# BEdeepon: an in silico tool for prediction of base editor efficiencies and outcomes

**DOI:** 10.1101/2021.03.14.435303

**Authors:** Chengdong Zhang, Zimeng Yu, Daqi Wang, Tao Qi, Yuening Zhang, Linghui Hou, Feng Lan, Jingcheng Yang, Leming Shi, Sang-Ging Ong, Hongyan Wang, Yongming Wang

**Author notes:** Equal contributors (Chengdong Zhang, Zimeng Yu, Daqi Wang, Tao Qi).

## Abstract

Base editors enable direct conversion of one target base into another in a programmable manner, but conversion efficiencies vary dramatically among different targets. Here, we performed a high-throughput gRNA-target library screening to measure conversion efficiencies and outcome product frequencies at integrated genomic targets and obtained datasets of 60,615 and 73,303 targets for ABE and CBE, respectively. We used the datasets to train deep learning models, resulting in ABEdeepon and CBEdeepon which can predict on-target efficiencies and outcome sequence frequencies. The software is freely accessible via online web server http://www.deephf.com/#/bedeep/bedeepon.

## Supplementary Table for "BEdeepon: an in silico tool for prediction of base editor efficiencies and outcomes": Supplementary Table 1.The efficiencies of base editors in 293T and Hela cell lines.xlsx (part 1 of 3)

### Sheet: Sheet1
Supplementary Table 1.The efficiencies of base editors in 293T and Hela cell lines
	Target	293T_ABE_eff	293T_CBE_eff	hela_ABE_eff	hela_CBE_eff
0	GCAGGGACTCACGGACAACTCGG	0.238	0.200957	0.0706215	0.048011
1	ACCTCAGCGAGTGTGCAGTGTGG	0.494468	0.928061	0.258471	0.652113
2	GCTAACGTGCTGCGCGACATGGG	0.459566	0.29418	0.180695	0.0346895
3	GGTTCCTCAGGACGTCGCAGCGG	0.106322	0.98	0.0396127	0.646437
4	GCTGTTGCTGGCCGACTACCTGG	0	0.00874636	0.00098912	0.0448569
5	AAGAGGAGGTACCAGCCAACAGG	0.162207	0.0117854	0.0715541	0.000565131
6	AAGCAGCACAAATTGGGCCATGG	0.635587	0.374936	0.537265	0.0927764
7	GGAAATAGCTGCTCTAGACGGGG	0.91645	0.254535	0.876396	0.0570437
8	AGGGGGATCAGAGCACACCATGG	0.57396	0.914328	0.339713	0.371332
9	GGCTGTAACTGAGATTCACTCGG	0.441099	0.0593801	0.148148	0.0118321
10	GAAAACAGCATGGACCACTGCGG	0.566094	0.588379	0.344193	0.144708
11	AGTTCAGCCAGAACATCGGGCGG	0.114699	0.829666	0.0525862	0.408975
12	GGCCTTATAGCAGACTGACAGGG	0.816982	0.694444	0.587573	0.263671
13	AAGGGTTTCATGGTTCAAACAGG	0.0295858	0.193772	0.0041841	0.0701987
14	GAAGGTACACTTTATGGTGACGG	0.71184	0.0519321	0.39487	0.00395909
15	GATAGCGACGATTCACAGTGTGG	0.0873239	0.164073	0.0667268	0.0199161
16	AACTTCACCAATCAACACCTGGG	0.101764	0.491572	0.0343571	0.186712
17	AAAGGTGGGATGTGCAGCGCCGG	0.0488365	0.000889152	0.00869565	0.000361076
18	ACACAGGGTCGATGTCTTCACGG	0.627113	0.434529	0.244812	0.159809
19	GATGCTCAAGGAGGAGCACGAGG	0.0166667	0.721154	0.0030303	0.414248
20	ACAGACACGGGCGAGCATCTCGG	0.79225	0.827612	0.56052	0.386622
21	GCACTACTGTGCGGTACGCGAGG	0.831839	0.818068	0.799347	0.425158
22	GCTGGACGCCATACATGAGAGGG	0.642735	0.425938	0.267489	0.0327103
23	GGTCCACGCTACTTTCGGGCCGG	0.711375	0.971671	0.337176	0.478992
24	GACTTTCAAAGATGTAGCTGTGG	0.182898	0.902576	0.0176871	0.556231
25	GCACACAAGCTCGTGTCTGTGGG	0.653555	0.549878	0.496922	0.217943
26	GATGAGACTAACATGTATGAAGG	0.632507	0.0911017	0.258716	0.00828586
27	AGGCGTTATGAAGAGCACCTTGG	0.487741	0.492814	0.172187	0.122692
28	GTCCACACCTTGCGCTACTCAGG	0.187018	0.469978	0.0676692	0.148002
29	GGCGCTACAGAGCCTGGTGAAGG	0.945455	0.846154		0.259901
30	GCAAGTTCAGAACCATTCAGTGG	0.249151	0.899535	0.114769	0.583058
31	AACGCAGTATATGAGCGTCTGGG	0.344186	0.37067	0.213355	0.084854
32	ATTTCCGTATCCAATATTGTGGG	0.00452489	0.469388	0	0.165067
33	AGGGAGACAGAGCATCTGCGTGG	0.314421	0.246675	0.302799	0.0755814
34	ACTCCTTCATGTCGCCCGTGAGG	0.0262992	0.662695	0.00949968	0.27659
35	GCAGGCGTCATGATGAACACGGG	0.0695876	0.822331	0.0352711	0.274798
36	GGGCAGGGCTGGCCTGAGCAAGG	0.21659	0.186222	0.120635	0.0642857
37	GGCAGGGCTCAGGCACTTTGGGG	0.0063234	0.121605	0	0.0382813
38	GTCAACTGCGTGGACTACATGGG	0.285068	0.636146	0.112745	0.314348
39	ATGTACAGGAGTTAAATTTGAGG	0.851795	0.737257	0.543822	0.264519
40	ATCCAGCATGCCCAACAGGATGG	0.804933	0.61889	0.64532	0.202623
41	AGATTGTAAGCACGCATCGTAGG	0.131673	0.0105026	0.0245566	0
42	GGAAGGAATTCCATTATCTTCGG	0.029098	0.0224755	0.0124929	0.00562746
43	GCAGCTGATCCCACTCATCGAGG	0.042204	0.85745	0.0250585	0.412977
44	ATTGTGTCTATTCCGCTCCGTGG	0.18809	0.921669	0.0461502	0.378103
45	GCTGGATCCAGCCTACCAAGTGG	0.770764	0.845231	0.2824	0.193619
46	AGAGTACTATCCCAACTGTGAGG	0.818103	0.668108	0.789183	0.188021
47	ACCTATAGCGGGCAACACAGAGG	0.854141	0.031457	0.599701	0.0490129
48	GCAGGAAGTAGTGTTCCGGGTGG	0.523077	0.117689	0.273893	0.0141549
49	AGCATCCAAGAGCTCTGAGTGGG	0.465241	0.89022	0.041791	0.578629
50	GTGTCTGAACAAGATGCACCAGG	0.00796813	0.700258	0.00575816	0.314734
51	GTAGATCGTCAGAATCGACGTGG	0.319615	0.891497	0.195503	0.490714
52	ACAAGGTTACAACACAGCAAGGG	0.321984	0.0394474	0.114431	0.00323206
53	GGAGACCCTCATCCACACACCGG	0.679458	0.934197	0.597917
54	GGAGGAGATGTCGACATCTGTGG	0.892857	0.389912	0.457604	0.0591398
55	AGGAGCCCGAGCTTCACTGAAGG	0.175879	0.975785	0.100264	0.547148
56	GTTGGGCATCTGGGACGCGCAGG	0.0178138	0.32155	0.00388161	0.130584
57	GTAATCGGTTGGGCAACACGAGG	0.0305907	0.884766	0.016055	0.46931
58	AGATGTTCTCCCTCAAGAAGTGG	0.0300752	0.814815
59	ACGTGGTGGGAGAGGTAACGAGG	0.0223308	0.00613497	0.0047138	0.00137804
60	AGTGGACCGTCTGCACACGCTGG	0.671599	0.684459	0.284019	0.196381
61	GGAGGAGATCGCCTCGCTCAAGG	0.906606	0.426735	0.690909	0.0543881
62	GCAGTACATCCTGGACTGCGTGG	0.564023	0.25535	0.342585	0.0606375
63	AGCAAAAAATGGGAGTGTCATGG	0.356436	0		0
64	GTGGCTCCGGACACCGACTGCGG	0.0962758	0.947508	0.0431255	0.760225
65	GAAGATCAGAGGCTCAGCAATGG	0.897638	0.968354
66	GTGCCTGCCGTCCCTACAGTAGG	0	0.291667	0	0.0873786
67	ACCATATGACCAGTCCACGTGGG	0.744639	0.0838459	0.546286	0.0105066
68	GTGGGACCGCCCTTCCGTGAGGG	0.633996	0.731308	0.28675	0.229718
69	AGTGGAGTACACGCCTTACGAGG	0.662575	0.0569821	0.339484	0.00606355
70	AGTCCGAGCGTGGCTGGCGCGGG	0.0451142	0.792747	0.0244115	0.384707
71	AAGGACATAATCAGCTGTGTGGG	0.789088	0.728838	0.58195	0.283214
72	GCCGGAGCCTGGTACCGTCGAGG	0.440945	0.12862	0.185112	0.0195911
73	GGAACACCATCCACCTACGAGGG	0.903729	0.960709	0.770579
74	GAAGCAGCGTTTCCGCGCGTCGG	0.778733	0.510803	0.477017	0.126806
75	ACGACATGCCAAGGCCCACGAGG	0.303849	0.671823	0.0780863	0.149067
76	AGTTTACCAGCAAGCTACATCGG	0.708518	0.167433	0.333233	0.0289886
77	AGACGTATGATGCTCCCTTGTGG	0.819518	0.337408	0.607804	0.107866
78	AGCCATCACAGATCTTCTCTCGG	0.72897	0.860319	0.397471	0.400833
79	GACCTTGGACCAGAGCAGTGAGG	0	0.337109	0	0.0619013
80	GGATCTGCACCAGTACATCACGG	0.0876147	0.967379	0.0247775	0.769089
81	ATGAACATGTCGTCGTACGTGGG	0.796354	0.553758	0.477635	0.15146
82	GTCACAGTCGGTGACCAGGGGGG	0.443691	0.804651
83	GCTGTGTGCCCTATTACCAGGGG	0.0103283	0.0222619
84	AACACCCCAGCTGCCCAGGTGGG	0.41791	0.901024	0.206081	0.719343
85	GCTGGTCAGGCACTGCACCAGGG	0.177143	0.671851	0.0628655
86	AGGCAGGATTGCTTGAGCCTGGG	0.169139	0.0562691	0.142962	0.00891021
87	GGAGTTCTTCGATGCCTGCGAGG	0	0.836066	0.00361272
88	GCAGTAACGACCTGCCAGCGAGG	0.753156	0.16755	0.497869	0.0252869
89	GACGGAGCACGGGATCGGGTCGG	0.240741	0.235577	0.162767	0.0904336
90	GGAAGCGCGCCTGCAGGAACTGG	0.0180424	0.0648472	0.0128881	0.0107442
91	AATTGCTGCAGTTATTGAAACGG	0.00931677	0.180384	0.00146071	0.0570503
92	GGCACCTGCCACAACGAGGTCGG	0.0424328	0.819798	0.0221519	0.466091
93	AGAAAGGAATCCCTTAAACATGG	0.567273	0.297358	0.353407	0.062445
94	GGTCGAAGTGCGCTTCGCCGCGG	0.103721	0.303191	0.0419693	0.046729
95	ACGTGACGTTAATGAACCTGAGG	0.387789	0.139291	0.159308	0.0202501
96	GGCACGCTAATGTTATACTGAGG	0.0951684	0.623394	0.0328467	0.329694
97	ACAGAGTGCTACGATGAACTGGG	0.675162	0.0126731	0.301917	0
98	GCAACTTCCTGAATTCGGAAAGG	0.0268657	0.647779	0.0121951	0.180095
99	ACAGAAACACGACATCCCCAAGG	0.269608	0.0784708
100	AGCAGTAACTATCTGGATCGAGG	0.819017	0.132742	0.740614	0.0153572
101	GTGGGTCAGTTACGCCGACACGG	0.136612	0.807623	0.0443951	0.425645
102	GGGAACCCCAGTGTAATACGCGG	0.79661	0.930589	0.476037	0.361887
103	GAGAACAGCTGTCTAGGCGGCGG	0.734796	0.777897	0.401653	0.391859
104	GCTGCTTCCGAATCACCTGATGG	0.000855432	0.32464	0.000941472	0.0694379
105	GCCAGCAGGACGACTCCATGCGG	0.241509	0.547603	0.124036	0.166005
106	GGGCGACTCAGACAGCGCATCGG	0.748188	0.781289	0.616291	0.419193
107	GCACATCACCTACATAGCTGGGG	0.787091	0.830239	0.550688	0.544643
108	ACTCCACGCTGCTGTCCAGTGGG	0.627601	0.786427	0.393016	0.312559
109	AGGAGTCTGCTGTCGTACAAAGG	0.184993	0.907524	0.0383807
110	GTTGAACCTGTTGCTTGTCGAGG	0.905459	0.659204	0.602762	0.151476
111	GACACCTAGTGATGGATGTGAGG	0.49761	0.82436	0.211953	0.468792
112	GTGTTCAGGGAGACAAGTGGAGG	0.310345	0.772152
113	GACGGGCCGAGTCATGCTCGGGG	0.0162422	0.397517	0.00318573	0.107406
114	GCTCGTAGTAGAGGTACACTGGG	0.312281	0.587799	0.0919037	0.167185
115	ACAGCAGAACACGATTGGAGTGG	0.67474	0.719718		0.244259
116	GGCCTCGGACGGGACCACCACGG	0	0.954044
117	GAGGTCAATGGTGAACACAACGG	0.254729	0.83	0.0980123
118	GTAATTCTCCTATATCGCAGAGG	0.132743	0.760586	0.0143885
119	GAAGTTAGGCCTCACCGCCTTGG	0.149753	0.0822737
120	GCAGCATTCCTCCCACACCGGGG	0.595638	0.752101	0.803251	0.378683
121	GCTCGGCTTACCCGTGCTGGCGG	0.0989107	0.693172	0.0195103	0.403525
122	AGGTGGAGGAAGGACCCGCGTGG	0.280702	0.0198706	0.0516562	0.00202703
123	AACACCAGTCAGTCCATCCAGGG	0.215509	0.816805	0.161298	0.407874
124	GAGGGTCAGCTCATTTGCATGGG	0.0810395	0.734048	0.0190191	0.212186
125	GATACGTCAGTATGTTGTACAGG	0.0947684	0.451242	0.0298057	0.10161
126	GCAAATTCAGTTGTGCACCCAGG	0.877886	0.409834	0.779058	0.135905
127	AGAGTCATAGCGTTAGGAGTGGG	0.57864	0.843236	0.328964	0.473852
128	GGCAGAAAGCCCATTCTGTGAGG	0.095092	0.029052	0
129	GCTTAGTGACACCGACGCCGGGG	0.868288	0.108601	0.92363
130	GCCTGGCCACTCGATGACAGGGG	0.127328	0.760831	0.0519719	0.430536
131	GGCCAAGGTTGTGTCCCGAGGGG	0.386581	0.785775	0.23913
132	ATTCTGACTCCATCTCTGCCCGG	0.0593792	0.81833	0.0182399	0.312486
133	GCGGGCGAGACAGACGCCTCAGG	0.0130389	0.276333	0.004182	0.0672584
134	GAGTGTGACGATCCCCCACACGG	0.0842528	0.231837	0.0167785	0.0410892
135	GAGTGTGTTGAATGTGAACGAGG	0.0131349	0	0.0011383	0
136	GGAAGCAGTTACTGTGCCAGAGG	0.470386	0.396177	0.23873	0.121575
137	AGGTGCGCATTGTCGCCGGGAGG	0.0442308	0.32307	0.0103493	0.0786106
138	GCATATTCAGTGGATTACTCAGG	0.926045	0.346191	0.814796	0.121683
139	AGAATTTCCGGCCTTCATGGAGG	0.0679012	0.718166	0.0593446	0.141745
140	AACTACTGACCACTACACTCAGG	0.751963	0.585547	0.636589	0.180989
141	GCACTACCATTACCGAATCGAGG	0.784081	0.744879	0.714157	0.37457
142	AGTCTTGAGACATTGCTCGTTGG	0.0708008	0.783346	0.0198675
143	GCGCACAAATCCCTTCTACCCGG	0.940299	0.697134	0.829344	0.308296
144	ATGGCATATTTGGCTTGACGGGG	0.842319	0.568376	0.77362	0.202708
145	GCAAGATCCTGACCCAACGGCGG	0.829492	0.913289	0.813768	0.68105
146	AAAGATTACGAACTTCCCTGTGG	0.802013	0.084964	0.635769	0.0217138
147	ACGGTACGTGCACAGATCGGGGG	0.75646	0.449795	0.703542
148	ATAGGGCGACGGTTGCATCGTGG	0.044866	0.652218	0.0114759	0.239225
149	GGGCACACAGACAAACATGCAGG	0.846013	0.844444	0.571546	0.37934
150	GCGCCACAGTCAAGGACACGAGG	0.70173	0.759523	0.341292	0.228336
151	GGACAACGTAGACTATATGTGGG	0.796322	0.80129	0.493656	0.376539
152	ACTGGCGTGGCATCGTTGATGGG	0.00307903	0.240846	0.000216263	0.0589486
153	GTGGAGGCAAGGGTGTAACCAGG	0.41791	0.00310559		0
154	AGTGCCACCCCACATGCTCAGGG	0.0526316	0.40327	0.0259319	0.0296785
155	AGGACCGCCCCGTCAGGTCGCGG	0.026931	0.655185	0.0083815	0.25754
156	AGAAGCACCTCGCGCTATACAGG	0.362243	0.280469	0.13237	0.0369266
157	AGGCGATCCTAATCATGTCACGG	0.217247	0.324201	0.206718	0.0585413
158	GACCGCAAATGATCCATCACAGG	0.215463	0.185407	0.106329	0.0338284
159	AATGCCCTCTACCTTCAAGAAGG	0.0958606	0.930651	0.0152136
160	AAAGACGTACCTTTCCAACATGG	0.406138	0.395483	0.165699	0.0724928
161	ACCTGTATCGAATCCCACGCTGG	0.855473	0.427041	0.682078	0.0952802
162	GGTAGCAGAGTACTGCGACGAGG	0.799905	0.889007	0.655114	0.379953
163	ACGTTGGAAAGCACGTAACCAGG	0.0044586	0	0.00659472
164	ATAGACATCGAAATCCTCAAAGG	0.541139	0.591549	0.268571	0.249166
165	GTTCCTCAAGAAGACGCTGTCGG	0.0337922	0.733617	0.00554017	0.263674
166	ATACACCACGTCGTTCCGCTGGG	0.869733	0.888013	0.597536	0.370281
167	GGTCCTTCCTCAATGCCAAGAGG	0.0036855	0.226624	0.000914913	0.0693756
168	AGAGGAAGAAAGCATTCCTGCGG	0.464075	0.0623754	0.2189	0.00985793
169	GCTTCTCCTCGTAGACGCGTAGG	0.0252695	0.873814	0.0024888	0.663808
170	GTGTATTCATGTGGTCTCGAAGG	0.839416	0.458924	0.635277	0.134165
171	GTCCCAAGTCGTCTACTCTGTGG	0.550624	0.88922	0.200877	0.348222
172	GCGGACCGTAGCGTTCAGCGGGG	0.673212	0.823374	0.7217	0.7009
173	GCCAATCCAGTACCTGCCAGAGG	0.701737	0.791936	0.542397	0.502903
174	ACATGATGAGTATTGAGGCATGG	0.404059	0.00576037		0
175	GCTGGGACTAAGAGTTGGCGTGG	0.261572	0.149724	0.173848	0.0475967
176	GCCTCTCGCCCGAATTCCTGCGG	0	0.939648	0	0.654914
177	ACTTGGTTTCTGTATCATCAAGG	0.00412797	0.0735967	0.000896861	0.0198
178	GTCCAGAACGTCCACGTGTGCGG	0.779102	0.808765	0.503802	0.313743
179	ACCTTCTCCAACTAATATCGGGG	0.0150068	0.795659	0.0110668
180	ATATGGCTCTGATAGAACTGAGG	0.0725076	0.758962	0.0128049	0.415287
181	ACGTCAAACGCCACCGTCGTGGG	0.535135	0.95	0.157303	0.516908
182	GCCACAGAATGTCTTCATGGTGG	0.853922	0.890873	0.85838	0.556472
183	GACCATGACGGTGCGAATGTTGG	0.807393	0.441209	0.683367
184	AACCTGTGCTACCTTGTCATGGG	0.0262461	0.391999	0.00626101	0.107332
185	GCAAGATCACACACTTTGAGAGG	0.775912	0.731702	0.587179	0.254299
186	GTCTGACCTTGATTATAACTGGG	0.43609	0.617323	0.225248	0.187557
187	ACGACTTGAACTGGCAGACGAGG	0.156016	0.813205	0.0382273
188	GATGTGTTTGGAAGCCAGTGTGG	0.0192809	0.0060795	0.00677083
189	AGCCAACCAGAGCGCGCCTGGGG	0.563758	0.561036	0.51816
190	AGAGAGTGCACAGCCAGCTCAGG	0.72541	0.0288066	0.316832	0.00149477
191	GCACCATGGAGAGTCCTCCCAGG	0.753571	0.776116	0.498195	0.389715
192	GGACCTAGATTTCAGGCTGGGGG	0.713462	0.865058	0.30937	0.577808
193	GCGGGAACGACTCCGGAACAGGG	0.820435	0.251011	0.755298	0.0742138
194	ACTGCGTCAGGGAAGACGCGAGG	0.00356824	0.473662	0.000870701	0.187767
195	AGATTGGGGGAAAGCGAGTAGGG	0	0	0.00140056	0
196	ATCTTACCGTATGCAGCCCGAGG	0.639427	0.577053	0.558323	0.227479
197	GAATGTACGTACCACCCCTGCGG	0.840639	0.198006	0.773973	0.0623072
198	GCTCGTCCCAGACACTCAGTGGG	0.0343363	0.889465	0.00283516	0.469081
199	GATACCGACGACGACGACGACGG	0.32458	0.763575	0.138661	0.324005
200	GCAGAGTATCAGCTCATGACAGG	0.479566	0.326733	0.211625	0.117422
201	GTCCAACTGACCAATAACATGGG	0.80567	0.566074	0.610584	0.21715
202	GGTCGCTATGTCAATGTCTGAGG	0.553467	0.680161	0.15333	0.214622
203	GGGAGGCGGTCTCGGATGCGCGG	0.0899104	0.726614	0.0511673	0.346316
204	GCTGACAAAGATCTCGGACACGG	0.818696	0.899794	0.664452	0.437221
205	AGTGCCAGCAGGCCTAGCAGGGG	0.226586	0.746339		0.397849
206	ATTTCTCGTACTCTATACCCAGG	0.121951	0.683658	0.0154516	0.240626
207	GTCCAGCCTCTTCCCTACTGTGG	0.417659	0.772406	0.285068
208	GAGTATTCAGGTAGATAGTGCGG	0.805114	0.683216	0.735765	0.289244
209	ACATCGAATAACACAGCCGATGG	0.261029	0.930947	0.0479094
210	ATCCAGTGGAATACACCCTTAGG	0.208122	0.21412	0.104585	0.0262557
211	ACGCTGGTGACCGAGAGCCGGGG	0.0217952	0.441876	0.00653344	0.0894649
212	GTGCACTACGAGGACGCGTGCGG	0.757614	0.890909
213	GTTTATTATCAGTGCGTCCAGGG	0.590206	0.0661058	0.273349	0.019917
214	AGGACACAGGAAAGCCAAAGGGG	0.693548	0.749654	0.567103	0.33713
215	GACGGCATCCTGAGCGAGCGAGG	0.263352	0.309211	0.174603	0.337684
216	AAGTATTCATCCGGGCCACAGGG	0.883415	0.407135	0.871863	0.130748
217	AATACGACTAGTCATCACATCGG	0.220486	0.684611	0.0494905	0.243159
218	GGGAGATGCCAGCCAGACAGTGG	0.908293	0.145321	0.909209	0.0575061
219	ACCTAAGCTTAGCTCTCTGTTGG	0.547155	0.103651	0.217162
220	AGCCGTGATAATGACCAGCTTGG	0.124248	0.529082
221	GTAGCACCAGTGACACCAGTAGG	0.668841	0.560414	0.384104	0.142248
222	ACACAGCATCTCCACTACCCAGG	0.697403	0.59303	0.274781	0.0792665
223	GCCCTGAACACGCGACCGGGTGG	0.0636215	0.513632	0.00598802
224	GCCAAGGCCAGCGAGATCACCGG	0.235849	0.0272169		0.0107084
225	GAGCATGAGGGAAGCCAACGTGG	0.828885	0.313388	0.790636	0.0363372
226	GGCGCACGATCCTGATCGAGAGG	0.703237	0.655427		0.27113
227	ATTTGTTACAACTCAAGCAAGGG	0.0465116	0	0.00355872	0
228	AGGTCATCATCGACACTCTGCGG	0.766533	0.899938	0.462295	0.681894
229	ATGATGACCTCAAGTATGTGTGG	0.293666	0.260149	0.0843683	0.0595823
230	GCGTGTTGCCAACAACCGCGGGG	0.00530504	0.0316623	0.00140449	0.0027027
231	AGCTGGCGTCGGGATCGATGTGG	0.00228311	0.523062	0	0.130319
232	GTTTGACGGGTCACAACCAGTGG	0.779972	0.585445	0.577055	0.199876
233	AGGTGCTGCGGTGTGTCGCGGGG	0	0.890271	0	0.308628
234	AGATGCTCTTGGTCCCTCCAAGG	0.00236593	0.81484	0.000726744	0.402661
235	ACCTACTATGACTCTACTAGGGG	0.520115	0.642269		0.291508
236	ACGTGTGATGCTGTGCTTCCTGG	0.00855131	0.0018044	0.00304613	0.0253448
237	GGAATCTATATATGTGACACAGG	0.634526	0.937082	0.291897	0.53179
238	GAAGCGGAACAGGTCGTCGCAGG	0.02213	0.360495	0.0423143	0.0498753
239	GGTCTGTAGCCTGGGAGCAATGG	0.136637	0.752501	0.0258621	0.27015
240	ACCAGCCGAGTGTTTACCACAGG	0.0719194	0.611982	0.0250864	0.204274
241	AGAGCGAATGTATGTCTCCACGG	0.378668	0.783602	0.200508	0.227886
242	ATCGTTGGGATCCAGTCGGTAGG	0.134921	0.547183	0.0348525	0.0713929
243	GCTGACGCGCGCCTTCCAGTGGG	0.557502	0.84195	0.245136	0.258059
244	ATCTTACCATCTCTTCAGGAGGG	0.877178	0.791018	0.800809	0.335337
245	ATGGCAAAACTGGAAATCTCGGG	0.0934874	0.111639	0.0224104	0.0344828
246	AAGCTAACCTACACCATGAGAGG	0.896926	0.332338	0.658333	0.0603976
247	GGAACAGCAGCATCAGGCCTGGG	0.0925926	0.188426	0.0542139	0.0581511
248	GCGGTTTGCATAGTTGACACAGG	0.01412	0.00135014	0.00307102	0.00323584
249	GAGCAGTGGTGCTGTGGCAGTGG	0.834534	0.227804	0.860859	0.0908377
250	GAGCGACATCACCTCCTCGGGGG	0.7377	0.829544
251	AGCTCATGACCAGGTCGGCGCGG	0.175517	0.972623	0.0824818	0.739413
252	GAAGGGAGGCAGCGCCATCGAGG	0.216401	0.0252976	0.0512821	0
253	GAAAAGCGAGAAACAACGAGAGG	0.760148	0.0833333		0.0130208
254	GCCGAGGCCTCCGCGCTCTACGG	0.0773994	0.134786	0.054409	0.0231959
255	AGCCCACTCGCAATATCAGGAGG	0.822667	0.907407	0.571506	0.433978
256	GGAACGGGCACTCAATGTGTTGG	0.133333	0.676271	0.0945946
257	AAGTCCCAACAACTCCTGGTAGG	0.176056	0.972364	0.0286242
258	GTGTGTCCCTTACTGCGCAGAGG	0.0477007	0.94177	0.00982462	0.542066
259	AGATGATGTCAACCAAGGAGAGG	0.82328	0.472862	0.831176	0.0988332
260	GGAGTCCGCCTGACAGCGCGCGG	0.0151515	0.820767	0	0.697778
261	GACGGTGGTGCCCAAATCGGAGG	0.00228484	0.0683136	0.000868558	0.0417256
262	GCGGACTAATACCACAAGTTCGG	0.665339	0.641379	0.354244	0.139485
263	AGTGCCGATGAACATCTGTAGGG	0.114187	0.667535	0.00486855	0.217391
264	AATGACATGGTCTGAAAATATGG	0.387097	0.515588
265	AACGACAACTTGAAAGCATGGGG	0.366906	0.293413		0.0149893
266	GGAATTGACAAAGAGGTCATAGG	0.0794702	0.0181543	0.0236439	0.015625
267	GTCAGAGTCGTCGGGCGCCGGGG	0.83908	0.679721	0.699965
268	GTGAAGTCTCTCTGCCGAGTCGG	0.149254	0.543326	0.215385
269	GGAGTTGGTGTCCTTTGAGGAGG	0.00310559	0.52086	0.00432432	0.137047
270	GAGACTTACGTCGATGCCGTCGG	0.181363	0.463125	0.0329041	0.106638
271	GATGAAACACTTGCACAGGTAGG	0.31189	0.0268515	0.161326	0.011734
272	GCAGCGCTCCCCTAATCCATGGG	0.00229621	0.328039	0.000874508	0.0687806
273	GACCTCTTTCGAGCTCCTCCAGG	0.00133422	0.842553	0.000504286	0.350291
274	GGCTGCCGTAGCGCGACGTGGGG	0.162342	0.822708	0.060274	0.346174
275	AAACAAAGAAACATGTCAGCAGG	0.129887	0.00595784	0.0255394	0.00138477
276	GGAGATTCAGCGATTGCAGGAGG	0.866837	0.404807	0.675801	0.134582
277	AACAACCCACAAGTCTGTCGAGG	0.585761	0.673784	0.270844	0.176163
278	AAGGTATCCCTGGATCCCTGGGG	0.663459	0.542615	0.329231	0.117629
279	GGCGTCAGACTCCTGCACGCAGG	0.114524	0.845407	0.0424649	0.59716
280	ACGGAGACTCGTCATCACCGTGG	0.44374	0.615465	0.194379	0.1097
281	GCCAGCTGCAATCTGCACACAGG	0.0928339	0.563667	0.0549102	0.116849
282	GCTGGGGCAATACACAGAGTTGG	0.242736	0.0372506	0.0621795
283	ACTGTTGTGCACAGGAGTGGAGG	0.0909091	0.0180556	0.020979	0
284	ATGTCATACTAGACAATTTGAGG	0.431248	0.764897	0.136173	0.257494
285	AGCTACAGGAGAATCACCAGTGG	0.829719	0.892332	0.748863	0.416329
286	GAGTGTCTGCACAACAATGGCGG	0.0474347	0.918855	0.00686813	0.352333
287	GAGGCAGACCAGACCAACTGGGG	0.353157	0.497233	0.226556	0.14736
288	AACTACAATCACCATCTTGTTGG	0.732521	0.576095	0.356358	0.16013
289	AGCCAGGATACCCTGCCCACCGG	0.738467	0.557159	0.590218	0.16715
290	ACAGTGCTCTCAGAGACCCGTGG	0.00451807	0.767828	0.0054757	0.322513
291	GTGCAACCAGGCCAAGGCGTCGG	0.844536	0.864744	0.720328	0.493083
292	GTGCAGGTTGCGAGTGTACGCGG	0.668275	0.142711	0.63214	0.0396265
293	ACAGCGAGCCTTCTAAACGTGGG	0.0701899	0.496147	0.0234261	0.162641
294	AGCAGGTCCAGCGAGCGTGTGGG	0.275057	0.857466	0.198972	0.420697
295	ACTGCCCATACTTAGATCCAGGG	0.184818	0.839026	0.0968479	0.3593
296	AGGCCTTATGCAACTACAGAGGG	0.608939	0.535494	0.239619
297	AGCTTCCAGACCACAGGTCGGGG	0.0328248	0.859605	0.00424628	0.631885
298	GCTCGTGGCGTGCGACAACGCGG	0.00110132	0.622638	0.000537634	0.218273
299	GCACATCGGAAGGCCCGCTGGGG	0.920372	0.952734	0.952569	0.666028
300	GGACACCATTGCAATACAGGAGG	0.908197	0.963731	0.861027	0.574194
301	GATCCAGACAGGTCTCGCAATGG	0.275148	0.641742	0.189415
302	GATTTCCGAAACATGACGAAGGG	0	0.690265	0.00256849
303	GTGAGATGTGAAGGTCCGAGGGG	0.859873	0.0733686	0.760689	0.0238365
304	ACTGTGCTGTTGCCTTCTAGGGG	0	0.617999	0	0.0549683
305	AGGTACTTACGAGGTTTGCGAGG	0.968028	0.814149	0.683891	0.173673
306	GTGTGCCTTGAGTGGAACATGGG	0.0329867	0.839068	0.0115897	0.326255
307	ACACCAAGATCTTCGTCGGGGGG	0.354486	0.700969
308	GCAGCTGCTCGACGGGTCCGGGG	0.0116764	0.750108	0.0217308	0.327973
309	AGCCTGTATGGACAGGGTCAAGG	0.71028	0.30384
310	GCTCGCGATTTGGCCCTTCGGGG	0.0019305	0.66543	0	0.169188
311	ATGTACTACACTGAGCCCAGCGG	0.895223	0.878798	0.729059	0.429187
312	GAGCTGCAATCGGCCACCTGCGG	0.065613	0.41492	0.0395939	0.194298
313	GATCAGCAACAAGCAAGCGGAGG	0.261682	0.698847		0.460317
314	GCAGTTCAAAGGTCGGGTTGGGG	0.104733	0.751788		0.463579
315	GAAGTACGCCTACCTCAACGTGG	0.700722	0.810979	0.8657	0.282807
316	GTCGTCCAGCACCAAGAGTGGGG	0.155767	0.96426		0.774837
317	AACACCACCGTACCTTCCCGAGG	0.639594	0.843818	0.320388
318	GCTCTCCTACTCGTACCCGCAGG	0.0670968	0.997971	0.0405594	0.762745
319	GTGATAGGCGTCTTCACTCGAGG	0.772944	0.371393		0.0456081
320	AACAAAGCGAACGACTTTCAGGG	0.637051	0.0404834	0.220021	0.0242678
321	GACGGTACAACATCGTAAGGAGG	0.709611	0.342169	0.722576	0.0396091
322	GTGGAAGTGAACGATCGTCAGGG	0.746862	0.112518	0.631162	0.0520972
323	ATCGTCCCACATTCCACGTGAGG	0.0721798	0.827488	0.0292606	0.368564
324	GGAGCTGCCTCGGGTTCAAGTGG	0.00310421	0.713914	0.0037918	0.187919
325	GTTCCCGTTCCGGTCGTAGGCGG	0	0.895211	0	0.474883
326	GGACGACTTGCAGAACCACGTGG	0.7298	0.785483	0.421173	0.240643
327	GACAGGGGCCTGTTAGCTTAAGG	0	0	0.0348624	0
328	AATCAGAAGGCAGTCTTTCGGGG	0.872141	0.923118	0.551644	0.454814
329	GGGCTGGTACCACTACGCGGTGG	0.407051	0.911546	0.274525	0.506467
330	GGGCGGAGCTGACCTTATCTCGG	0.0296589	0.0234722	0.00832033	0.00117371
331	GCCACTTGTGCCGGACGCTGTGG	0.111729	0.93041	0.052266	0.615508
332	GCGTCACCGTCAAGTATGACCGG	0.443686	0.753757	0.0656525	0.205158
333	GCTCGCCGCGAAGTGCATGGCGG	0.00214362	0.91412	0	0.442822
334	GGGAGCCACCACCACCGATGTGG	0.545912	0.956845	0.224501	0.38023
335	GGGCGGGGCGGGGTTCCCACCGG	0.00152672	0.254338	0.000574383	0.0981039
336	AGATAAGTATCAGCCCGATACGG	0.945455	0.170596	0.781931	0.0394432
337	GTCGAGTGCTCTACACCCTAAGG	0.277925	0.394585	0.163538	0.116477
338	ACTGGCGCATTCTCCCAGGACGG	0.0384615	0.22449	0
339	GTGAACGGTCCGTTGTGAGATGG	0.226244	0.593002	0.183673	0.165029
340	AGATGGAGAAATTGTGCAGCTGG	0.023913	0	0.00434783	0
341	AGGATTGCGTATGGGACACAAGG	0.473214	0.0126411	0.192192	0.00246914
342	GGACAGGAGAGGGCTCACCCAGG	0.81519	0.733181	0.914362	0.313209
343	AGCGATGATGCGTCCAAAGCAGG	0.635051	0.0268891	0.484017	0.0102703
344	ACCCGAGTGATGAATAGCCGAGG	0.425806	0.441313	0.260163	0.213699
345	AGAAGTTGTTACATACTGTGGGG	0.09348	0.00918367		0.000287191
346	GCGTAGTGGATCGTGTCGAAGGG	0.932422	0.172616	0.803006	0.0298507
347	GCAGCACCTCGTAACCCTCGTGG	0.720295	0.865006	0.525674	0.336522
348	GGCGGCGTACACGTCCTCGTAGG	0.247209	0.557453	0.0272327	0.11465
349	GCCTATAGAGAGGACTCCATGGG	0.79664	0.127778	0.528557	0.0200405
350	GAGTAGACACATCCATCATGTGG	0.783491	0.437607	0.638942	0.0878099
351	ACATCCTACACTCTCAGCTGTGG	0.514691	0.877283		0.61325
352	GTAGGAGCTGGGTTTACACAGGG	0.171171	0.0218818	0.0399374	0
353	GTAACGTAGAGAATTTCCTAGGG	0.604678	0.646187	0.150786	0.166916
354	GGAGAGCCGGGCACACTGCGTGG	0.614426	0.645787	0.346246	0.240678
355	AGATCCTGTGCAGATCGGCAGGG	0.0135135	0.971875		0.909944
356	GCTCCAGTGCCCGTAGATCAGGG	0.54428	0.898435	0.265869	0.45344
357	GAACTGTGAGATGCCTGACTGGG	0.0733945	0.271722	0.0105857	0.0354028
358	GGGCGTGATGGCATAGATGGTGG	0.544892	0.541284	0.348315	0.122507
359	ATTAGCCAGGCCCACCATGTTGG	0.377049	0.786809	0.05374
360	ACCAGCACTACTCACATTGGGGG	0.636626	0.816012
361	AGTTGCATTGCATGTTCTGGTGG	0.306769	0.522335	0.109577	0.158722
362	ATGTGACAAGAAGTGATGCGGGG	0.827211	0.867236		0.440678
363	GACCAACATAATCGGAACATGGG	0.863048	0.811662	0.78162	0.355169
364	GGGGATCGCAGGGGTCGCTGTGG	0.427921	0.617545	0.309723	0.371685
365	GACGCGTCCGACCTCGCCATAGG	0.0216535	0.816506		0.317227
366	ACAGCACAAAGAAACATATGCGG	0.58	0.474159	0.318224	0.0668258
367	ATTTCAATGGCAGTTACCAAAGG	0.0405244	0.396772	0.00499064	0.0795766
368	AAGACTGTTTCTTCCAGTAATGG	0.141667	0.562914		0.168582
369	GGCCATCTACTTCTCAAGGGAGG	0.859462	0.962456	0.642204	0.538589
370	GCTGTGGATAGGATGCACAAAGG	0.00943396	0		0
371	GCAGATACAAGAGCAACTGAAGG	0.765544	0.0581183	0.663084	0.0157511
372	ACCTGACCACGGCACCCCGGTGG	0.426885	0.824774	0.142671	0.278998
373	GCAGCGTCCACTGCCCAGAGCGG	0.0165289	0.646041	0.0258303	0.382488
374	GTAGCTGACATATTGAGCAGAGG	0.23352	0.527678	0.108171	0.227804
375	AAACGAACGCCAGCTTTCACTGG	0.0360825	0.0361248	0	0.00302572
376	GTCATAATCATTATCTGATAGGG	0.645233	0.108333	0.292219	0.0528302
377	AAGAGGATCATGCCACACCAGGG	0.329268	0.454308		0.0699588
378	GGTTTGAGACAGCACCAAGTCGG	0.079661	0.0183427	0.0314739	0.00176717
379	ACATCCGGTTCAGCAGTCGTGGG	0.00504323	0.905718	0	0.63956
380	GACTTCGTGGTAGATAAGCGAGG	0.011236	0.551941	0	0.393891
381	ACTGCCCTACGACGGCAGCGGGG	0.0635141	0.871825	0.00829111
382	GCGGAACCGAACCCTATCCGTGG	0.829852	0.826731	0.717169	0.383822
383	AGGACGAGTACTACCGCGGTGGG	0.688679	0.694323	0.731092	0.771513
384	AGCCCTGTCCAGAGATTCACCGG	0	0.462932		0.0539629
385	GGCCCCAGGCACACTACGGAGGG	0.225118	0.781167	0.0853933	0.535248
386	GCCACAGACATATGAGCCTAGGG	0.570241	0.51396	0.356507	0.144058
387	GTCTTCCAGTAAGCACACTAAGG	0.0591716	0.85753	0.0352682	0.561367
388	AAATCTGGTTGAGGCCACGTTGG	0.00920368	0.912462
389	AGACGCAGATCGGCTCCGCGAGG	0.320745	0.792937	0.170008	0.412045
390	GAGACACATGGACAGTCAAGTGG	0.846154	0.673678		0.216963
391	AATCTCTAGACAATGTATCGTGG	0.169118	0.430233	0.0430622	0.267823
392	GTGGACGCTGGATATGTCTGTGG	0.431641	0.746909	0.277778	0.343409
393	GTAGCTGAATCAATTCCACTGGG	0.0167224	0.372967	0.0494938	0.0384615
394	AGGGACAGTGTCATCTCGATCGG	0.483902	0.453148	0.101675	0.0516443
395	GATAACCCAGCTCCTACCAGAGG	0.892938	0.952381	0.827414	0.539583
396	GAGCGCACTTACCGTCGCTGAGG	0.835877	0.822738	0.66914	0.436843
397	AAGCCATCCAGATTGGACACGGG	0.636955	0.668787	0.50988	0.246799
398	ATTGTTGTGAAGCTGAACTCAGG	0.0299443	0.00246085	0.00947119	0
399	AGCCGCAGCACGTCACCGTGTGG	0.242286	0.561988	0.0721737	0.178367
400	AGAAGGCGTACACTGGCACGGGG	0.779966	0.512513		0.159355
401	AGATGACCGTGAGACACCTGCGG	0.646169	0.595842	0.447844	0.297277
402	GCATACCTTAACCTCCTGATTGG	0.926586	0.846867	0.358041
403	AAGTTGGTGATCAGACCTGGGGG	0.012945	0.238918	0.00312826	0.0531053
404	GTCTACACAGGACACCGACGAGG	0.6966	0.786288	0.61385	0.522357
405	GACGGACGAAGAGATTGGGAAGG	0.44854	0.568489	0.511272	0.371525
406	ATTCGTGCTCTCGCTCTCTGCGG	0	0.778197	0	0.27983
407	AGGTCCACCATGTCAAGCAGAGG	0.849833	0.958912	0.742608	0.640309
408	ATCAAAAAGACCTAAAGACGTGG	0.696219	0.213308	0.488029	0.0777385
409	GCGCGTCATACAAGGGGCATGGG	0.196268	0.86139	0.109217	0.39858
410	GCCATTTCCTAAATCCGGTGTGG	0.33239	0.883341	0.144144	0.496091
411	GGGAGACCCCTGAAGATACTGGG	0.812039	0.221091	0.301608	0.0187129
412	GGACACTCGGCATCCGACACGGG	0.903461	0.976953	0.492386	0.405873
413	GTGACGATACTTGGGCGGCACGG	0.514507	0.726888	0.28347
414	GCAGGTGGTGAGGCCAAACACGG	0.00593912	0.00346192	0.00461361	0
415	GTAGGAGAATTTGACCACTCTGG	0.411765	0.00105042	0.0971289	0.00196175
416	AGCCTGCATAGACGGCGCCCGGG	0.578326	0.876456	0.147422	0.308411
417	GATCACGCCGAGAGCACGTACGG	0.205008	0.798762	0.0785219	0.183594
418	ATGCTTCTAGATCAACTACGGGG	0.102585	0.893472	0.0213777	0.382679
419	GAGCCATACCTTCCTGTCTACGG	0.597001	0.485381	0.253253	0.11699
420	GGGACCCAGGTTCCCCTGTGAGG	0.150743	0.903034	0.0635543	0.441708
421	GTGGTACACGGTCCTCCCACAGG	0.80768	0.727993	0.832449	0.233248
422	GAGATGGTAACTAAACCCCCAGG	0.189189	0.0116959	0.113449	0.00110865
423	GCAGAGATGCACTCGTGGCGAGG	0.902144	0.236052	0.522116	0.0675153
424	GGAGGTTTCTGGCCAAACTGAGG	0	0.708934	0	0.352185
425	GCATTCTGGTCGGACATCAGAGG	0.02537	0.975643	0.00824499	0.699431
426	GCTTCTGTTTCTCGCGCACTCGG	0	0.757795	0	0.341553
427	GCTTCGCCAGTTGTTCAAGGTGG	0.0102506	0.856261	0
428	GCTTTACGGCTCGCTCGTCTCGG	0.789466	0.358647	0.464426	0.0772553
429	GAGGACCGCATGGACGAGCTGGG	0.245981	0.336277	0.138873	0.0900807
430	AAAGGTTTCTCTCTAGTGTGAGG	0.00112486	0.39759	0
431	GTAAGGCCTCCAGTCGCATGGGG	0.0223881	0.483952	0.0158473
432	GGTGCAGGACCAAGATAATCAGG	0.0540541	0.234266	0.00373134	0.0437956
433	GTCCAATACTTCGCTCGCAGTGG	0.855609	0.832456	0.481562	0.257169
434	AAAAGCACCACCTTAACGCAGGG	0.0244989	0.032838	0.0069693	0.00257969
435	GATGATGAGTAACCAGACGTTGG	0.842827	0.0162291	0.711695	0
436	GCTCGGTGGACTTCTGGTAGCGG	0.069397	0.741723	0.00568916	0.293631
437	GCATCAGCGTGACAGCCCGCGGG	0.510526	0.930225	0.249242	0.682252
438	GGCCGACATGAGCAGCGACGTGG	0.772821	0.881633	0.733562	0.396877
439	AGGTGGTAGATCCATTTCCGGGG	0.242155	0.234651	0.0618348	0.0261438
440	AGTAGACAAACTGCTCGCTGCGG	0.856427	0.659161	0.711968	0.265549
441	GAAAGGGTACTCGATGATGCCGG	0.324468	0.22794	0.111148	0.0524476
442	AGCAGCACATACCTTAGCACAGG	0.778285	0.681359	0.65343	0.2743
443	ACAGCATGTCCAAATCGATGTGG	0.227273	0.399952	0.0773606	0.111968
444	GCCTTTCCGGTATCCGTACGGGG	0.0312169	0.893302
445	AAGCAAACGCATGACCTCCCGGG	0.469194	0.141574	0.298009	0.0926049
446	GATGCGGTATGCTGTATACTGGG	0.106952	0.20746	0.00324675	0.0321658
447	GGAGACAGAGCATTCCGCTGTGG	0.905048	0.90413	0.367706	0.385498
448	AGTGCTTCGAGGCACACCAGTGG	0.00899621	0.933193	0.00527056	0.505659
449	ATATTCGACCAGATGCCTCGAGG	0.0130964	0.535091	0.000831947	0.159603
450	GAGGCTTCTTATTGACGTCGGGG	0.102236	0.805495	0.00724638	0.378378
451	GTCCTACTAATGCAGCACATTGG	0.864734	0.76738	0.718504
452	ATACCACTACAGATTCCATGAGG	0.434211	0.788278	0.144019	0.394111
453	ACAGGAATTCTCTGCAGCGTCGG	0.794862	0.347926	0.453247	0.11113
454	AGGACAAGATTCGGCCTCTGTGG	0.744458	0.763385	0.425705	0.368151
455	GTCAAGGCTGCACCGGAGACTGG	0.413604	0.366402	0.293155	0.158364
456	GCACCTCTCGCAGACGCGCACGG	0.0339257	0.847112	0.0059817	0.521368
457	AGACCAATCTGAGCATACCATGG	0.68705	0.783934	0.465872	0.277409
458	ACTGGTCTTAGACTGGTGATGGG	0.0923695	0.964039	0.00803751	0.611612
459	GAGGACGACGACGACGTGGTGGG	0.81736	0.92909	0.632392	0.543491
460	AAGGTGTTATTCTGTGCACGTGG	0.0364716	0.0443098	0.0044501	0.00253421
461	GGACATGGTGACACTGTAGTGGG	0.795264	0.287016	0.674009	0.0415282
462	GTCATACTTACGCATCAAGTAGG	0.932961	0.772193	0.572501	0.115109
463	GGCTCTAAGGAATGCCCTGGAGG	0.38764	0.769309	0.346604	0.598139
464	GACAGAAGGCCCTTACAAGAAGG	0.401667	0.068788	0.186312	0.00588235
465	GGGAATCTTGAATGTATACGGGG	0.873418	0.897778	0.684746
466	GTCAGCCAGGAGATTCAGCGGGG	0.413793	0.99096	0.274725	0.503401
467	GAAACACATTAGACAAGCCATGG	0.436975	0.260274	0.159836	0.034296
468	GTCGGCAGATAGCAGCATAGCGG	0.397492	0.586372	0.229897	0.161176
469	GATACTCGAATTGCGCGTGCTGG	0.194093	0.804528	0.0657552	0.332068
470	AAGACAGATGAAAACCACCTCGG	0.934911	0.925758	0.83965	0.404157
471	GCGTAGTCTTGGGTCCCAAGTGG	0.698242	0.606619	0.40591	0.165006
472	GGGGAACCACCCTGCGTAAGCGG	0.737662	0.317207	0.617784	0.0325681
473	AGAATGACTTTGGACAAGTGTGG	0.614474	0.300297	0.377705	0.0462908
474	GGTAGATCAAGTTATAGCCTCGG	0.0754717	0.0182975	0.0352811	0.0072
475	ACAAAACATCCTTCTAAACCAGG	0.415205	0.130734	0.125	0.032316
476	GACAGTGCGCACCGTGTACGTGG	0.471646	0.092955	0.199475	0.0105485
477	GGCAAACCCATGGTTCTCCAGGG	0.885714	0.545305		0.109264
478	AGGTGTCCCAAAGATATTAGAGG	0.00769231	0.703353	0
479	GGGTACTGTCGTCACAGAAGAGG	0.703125	0.701441	0.337974	0.216708
480	GCTCATCATAGCGATAGTAGTGG	0.881415	0.925557	0.901877	0.545759
481	GTAGATTTACCAACACTCCACGG	0.610329	0.0325713	0.416641	0.0112782
482	ACACCAACATTCTGGACACGTGG	0.803419	0.524229
483	GGTGGTGGCTTACCTCAGACAGG	0.0205825	0.0807209	0.011647	0.0126741
484	GTAACATAGAAAGAACGTGCCGG	0.761905	0.843498	0.642	0.425862
485	ATTTCCACTGGACGCCGGCGCGG	0.00950119	0.183908	0	0.0250569
486	GAGGAGAGAACCACCAAGGACGG	0.741294	0.175774	0.923795	0.04914
487	ACATCGCTCTCGACTTGCATTGG	0.00938478	0.901946	0	0.388889
488	ACAGGTTGGCTTCTCCACTGAGG	0.00509404	0.369372	0.00317007	0.103937
489	GTGTCCGACTCGTTCAGCTGCGG	0.0227155	0.390453	0.0118596	0.200161
490	AACTTAACGTCACTGCCACCCGG	0.357043	0.0541455	0.143979	0.0279115
491	GCGCGTCGTCCCGCCGCTTGAGG	0	0.768878	0	0.381129
492	GTTGCACTGGCAAATTCATAGGG	0.412	0.211325	0.21351	0.0172414
493	GTCACACAGCAAGGCCCCCATGG	0.648501	0.772487	0.393494	0.321369
494	GAAGGCAGCAGGGCTGAGTCAGG	0.0655738	0.253879	0.0189613	0.0402996
495	ATCTCCAGCCGGTTAGGACAGGG	0.0328125	0.66948	0.0110483	0.275711
496	GCTTAAAGCCAGAAACACAAAGG	0.0268657	0.00914849	0.0101852	0.000759301
497	GAGCCGCTATGACATCGCCCTGG	0.38361	0.860557	0.164368	0.538128
498	GACTTGTTGTCTCCTTGTGGGGG	0.000542005	0.561571	0	0.131163
499	AGTCTGTGTCGACGATCCAGTGG	0.00290839	0.779437	0.000645995	0.362387
500	AGAGTACATCAAAGTGCAGACGG	0.397297	0.196226	0.112717	0.0242248
501	GTGCACGAAGATCTCGAAGGTGG	0.704039	0.871836	0.604758	0.596988
502	AGGAAGGGTCCCTTCACACTTGG	0.130305	0.250294		0.0284277
503	ATGAGCGGGTCATCAGGGTTGGG	0.0393542	0.491465	0.0486827	0.184676
504	GCACCAGCGGACACACCGGGGGG	0.531283	0.748312
505	AGCTGACTCGATACCTGAACTGG	0.64022	0.612236	0.387826	0.125262
506	GCTGAACGCGATGATCTCGGTGG	0.678998	0.539159	0.307348	0.0497712
507	GTGAGAAGGCTGTTGAGAGAAGG	0.72786	0.00624257	0.400478	0.00142925
508	GGCTTGGGTCAAAGATACGCAGG	0.00519931	0.102864	0.00189343	0.0161999
509	GACCAGACGTCAGTCTAACAGGG	0.74251	0.506603	0.336832	0.0826193
510	ATGATGATGCTGTACAGCAAGGG	0.633634	0.000393701	0.394609	0
511	GTACAGAGATGAAAGTGTTGGGG	0.865559	0.273757	0.751718	0.171647
512	AGAAAGACAAACTCGAATTATGG	0.391892	0.055773	0.152439	0.00489396
513	GGACAATCCATCTGTCTGGATGG	0.789047	0.5904		0.230439
514	GCAAGTCAACATACCTACTGCGG	0.299744	0.947273	0.137234	0.638807
515	GGCCGCACCGTAGGTCTCGGTGG	0.792479	0.765411	0.583836	0.319946
516	ACGTGGTGATATACAGCCATGGG	0.234685	0.00707863	0.0559385	0.00790609
517	ACTAACGTTAGGATGCACTGTGG	0.35964	0.861051	0.0906719	0.232788
518	GATACACCAAAACTCATGCTGGG	0.826627	0.849076	0.67877	0.278116
519	GTCAGGGTTACGGTTCCACCAGG	0.0304965	0.428571	0.0119144	0.120707
520	GGAGGAAATACCAGAAACACCGG	0.427723	0.0160321	0.210155	0.00294985
521	AGAGATGTGTTACTGCACACTGG	0.564792	0.0056101		0.0018315
522	GAGAGGGGACAACCTGTACGTGG	0.512563	0.134293
523	AGAGCCATGGAGAAGCTAAGCGG	0.428819	0.861289	0.187795	0.287622
524	GCACGACTGAATATGGCTTGTGG	0.144762	0.239234	0.124361	0.0439331
525	GTTCGCATCCAAGCTAGCGACGG	0.122057	0.28213	0.0247689	0.116965
526	ACGCGACGCTTACCAGCTGCAGG	0.209453	0.344673	0.115767	0.0956903
527	GCGCGTGCAGCGGGGCACGCAGG	0.00172911	0.0495488	0.00096432	0.017734
528	ACTTGGAAGCGTCGCCGTAGGGG	0.276989	0.173077	0.153729	0.0291439
529	GCTGTCCTGAGGCCTACAAGCGG	0.0340136	0.901754	0
530	AGGTGGTGACTTTCGATGCAGGG	0.0329907	0.160876	0.00940749	0.0333563
531	AACTAGCAGTCTGGGAACACTGG	0.899232	0.48894	0.941602	0.128929
532	GCTTACATTGATCCAGACGTTGG	0.884167	0.874038	0.840227	0.432062
533	ACCAAGTGGTAGCATTCCTGGGG	0.742731	0.0934637	0.566231
534	ACTACTCTTACCAGCCGTGGGGG	0.639896	0.879963	0.372071
535	GCTGGTCAAGGACCGCAATGTGG	0.0661232	0.926429	0.0312895	0.633542
536	GATGTTATCCTCCTCGTCCGAGG	0.892473	0.837997
537	GAATTTCCTTCGTGACCCTCCGG	0.00438072	0.507521	0.000485201	0.130873
538	ATGCCGTTGATAGGCTGAGACGG	0.116208	0.666156	0	0.141199
539	GAGACCCTAGTTCCACATTCTGG	0.0730308	0.737507	0.00906469	0.226436
540	AAACACAGGACATGAGGGTAAGG	0.91532	0.737615	0.723061	0.278412
541	GCAGCCGCTTCAAATATCTCCGG	0.00170164	0.398372	0.000605938	0.0832595
542	AACTGAAAATCGTCGTGCTGGGG	0.00677966	0.0247934	0.00492611	0.00503778
543	AGATCGCTGGAACCTCCATGTGG	0.0686213	0.886352	0.0352205	0.530951
544	AGCTTGGCGCAGTAGGACGCGGG	0.0527704	0.019969	0.0149254	0.00387722
545	GTGACCCAAGGCCTGTGGACAGG	0.0117845	0.195897	0.0153621	0.142857
546	AGACTATCCGAGTGATGTTGAGG	0.892552	0.80039	0.69369	0.231654
547	GATTATTGATTCAAACCTGGGGG	0.913223	0.100266	0.762367	0.0257967
548	AGGGATTGACTATCTCCACCCGG	0.815271	0.162492	0.49609	0.0640177
549	GGTCCTGGCAATCCTTCACACGG	0.106002	0.981555	0.0154901	0.452675
550	GATGATACGATGCCCACAGAAGG	0.795556	0.122951		0.0138714
551	AGACACTTGTATGCTAGCTCAGG	0.690141	0.455152	0.660544	0.148209
552	GAGCGATGTTCTGTATGGCAGGG	0.728542	0.729105	0.455729	0.221455
553	ACACCTCGTGCATCCTCGTGTGG	0.00440603	0.92222	0.00122304	0.44304
554	GAGGCACAGAAGCAGGACCAGGG	0.665265	0.736713	0.611251	0.545322
555	GCGTGACCAGTACGAGCAGATGG	0.955764	0.600548	0.691275	0.0955137
556	GCCGTCGCACACGAACACGGCGG	0.257938	0.96375	0.118373	0.855784
557	AACCACACGTGAACGAAGTCCGG	0.185654	0.371841	0.0708372	0.00481928
558	GGATGACGGACAAGTGTTTCCGG	0.10673	0.0835267	0.0114185	0.0373626
559	AAGATCAGTTGACTCTCAAGAGG	0.505246	0.886957	0.289216	0.614828
560	GACTACCCTGAGATCGCCGAGGG	0.888262	0.697385	0.752028	0.326772
561	GAATCAGTCAGCGAGTAGGGTGG	0.693046	0.797775	0.704167	0.623105
562	AGCAGAAATATCCGGTGTGGGGG	0.746479	0.129843	0.500474	0.0177074
563	ATTTCCGGATCAGACCGTGCCGG	0.014652	0.595674	0.000801925
564	GGCACGCTGAACCAGTACAGCGG	0.182535	0.944015	0.144376	0.520717
565	AGTCGCAGACGCTGTGGGCGCGG	0.0280505	0.361209	0.00172265	0.0431894
566	GTCAGTCCCGGAATCCCGCAAGG	0.114004	0.870566	0.0405405
567	GAGAAGCTGGAGGCTCCCTGAGG	0.486239	0.206767		0.0406091
568	GTTATGGGACTGCCCGTTGCCGG	0.160656	0.0120907	0.0362832	0
569	AACAGGGCTCTTACTCCCTCAGG	0.12313	0.290077	0.0423131	0.0647249
570	ATGTGTGTAGATCGTGGGCGGGG	0.0686275	0.0230263	0.0467742	0.00925212
571	ACCTGCTCCCCTAAACACGAGGG	0	0.557769	0	0.145455
572	ATCTGCAGTGGGCTAAACGCGGG	0.621704	0.714051	0.381713	0.244236
573	AGATCCAGCCACACACGAGAAGG	0.103161	0.981888	0.0311333	0.705422
574	GCTGTGTGAACAGTATTACCTGG	0.0238095	0.0040858	0.00465116	0.000974659
575	ACATTCTAGAGACATGTTCTCGG	0.119306	0.979355	0.107143	0.74537
576	GCTGAGCACAGAGCTACAGGCGG	0.0637255	0.0389908	0.00936768	0
577	GGGAGCACGGTCACCCGTGGAGG	0.649508	0.646612	0.393056
578	GCCTTCCAGTCCCAACGCCGCGG	0.0785463	0.99486	0.0257732	0.922575
579	AGAAGTCAAATAAGTAATCGGGG	0.343284	0.969856	0.058642
580	GCACGGATCCGCTGTCCCAAAGG	0.426404	0.299806	0.157822	0.0437023
581	GAGAAACCTGTGCTCCCATCTGG	0.68057	0.454083	0.230745	0.0595621
582	GAAGGCACAAGGTGTACACAGGG	0.32439	0.696587	0.161716	0.298893
583	GAATGATGCTGGTACTCCCACGG	0.837299	0.0347353	0.688716	0.0041816
584	AAGGGAGGATCCTTCCACAGAGG	0.343612	0.568058
585	GAGGTTGCCTGGCACCTACGTGG	0.000790514	0.0761523	0.00143266	0.00911854
586	GCCCACGAACTCGTCCACTCTGG	0.367291	0.545472	0.11394	0.133827
587	GCCACGTTCAGTTGCCGCCGGGG	0.181973	0.878706	0.0891213	0.566225
588	ACCAAGTTGTCCGGTCGATGGGG	0.793285	0.292209		0.110294
589	GCTGTACCTGCCAAGCGAGTCGG	0.903659	0.393578	0.846048	0.0827922
590	GCTTGACACTCTGAGCTGCCTGG	0.14335	0.224328	0.0702263	0.065992
591	GAACTTGAGCATGCCGATCGGGG	0.0569948	0.524702	0.0313093	0.131559
592	ATCTGGAACATGATTCAGTGAGG	0.270019	0.388008	0.0650118	0.0626518
593	ACATGTTGTTGCCTCTGACGCGG	0.0106703	0.200279	0.00141486	0.0477187
594	AGCAGGAGCTGCAGCGACGTCGG	0.233759	0.00181428	0.174854	0.000712758
595	ACGGACGCCTCTCCGTGCGGCGG	0.611842	0.837569	0.25804	0.151849
596	GCAAAAGGGCATAATCACCCTGG	0.677707	0.0391174	0.57355	0.00694981
597	GTCGTCCTGCATGACGTTTGGGG	0.0113337	0.848129	0.00688895	0.470125
598	GCCAGAAGGACATGATAACGTGG	0.4334	0.0313676	0.200214	0.0482759
599	GTGCAAGTATTGAGACTGAGCGG	0.743888	0.0591155	0.431613	0.0628099
600	ACGGCCATCAGCAAGAAGTTCGG	0.427046	0.592277	0.101861	0.116725
601	ATGTGTTCCTAAACCAGACTCGG	0.0525114	0.667751	0.00510204	0.271382
602	GGCTCACTCACCGGCGTTGAGGG	0.658795	0.91954	0.245655	0.537988
603	AGGTCAAAGACACTGCACTCGGG	0.394246	0.720925	0.129263	0.277365
604	GTTGGTCATCCATGCCTGGTGGG	0.180887	0.766171	0.0522788	0.322148
605	ACACCAAAGCTGAATCATAGCGG	0.468031	0.791258	0.036566	0.223768
606	AGAACTTCCGTACGACCTCGAGG	0.161114	0.729828	0.0747438	0.277384
607	GCCCAGGAACCATTTCGGCGTGG	0.48366	0.858305	0.2229	0.286665
608	GCTTGTCTCTGATCCCACCGAGG	0.015121	0.735187	0.00699301	0.525029
609	ACCAGGATGAGCAGCCACTGGGG	0.802348	0.0679426	0.798627	0.0155148
610	ATGTTCACCCTAGGCTGCAGGGG	0.127451	0.755541
611	AGAAGATGAACCTACCCTTGAGG	0.818834	0.0270963	0.63764	0.0132341
612	GTCTTTGTATTGAAGCAACAAGG	0.0275862	0.0504955	0.00359971	0.011465
613	GCGCTGGTTGAGCCCGTCGTAGG	0.00611291	0.259206	0.00325444	0.0440158
614	ACTTGAGGCATCTGGACATGTGG	0.375826	0.168864	0.207887	0.0385891
615	AACGAGCAAGCTCCTCCTTCAGG	0.727082	0.177975	0.442096	0.0296713
616	GCCTGATAATCTCTACAGAAAGG	0.0188679	0.0536278	0.00211864	0.0147059
617	GTCACCCACATCCCGCACGTAGG	0.343137	0.71998	0.165489	0.466521
618	AAGGGTTTCACGTAAGCGATGGG	0.00635324	0.347706	0	0.131725
619	ATCGGGAGCTGCCTACCGCGCGG	0.393064	0.572274	0.276316	0.320646
620	GCAGTCAGCCTTCGAGTCGGAGG	0.0689061	0.864335	0.0313129	0.570729
621	GGAAACTATAGATGCGGGCAAGG	0.769655	0.58494	0.531732	0.211273
622	GGAACGGCAGTGTGGATCACAGG	0.0392699	0.333585	0.00459559	0.0828571
623	GAGAACATGACACAGCTGGTGGG	0.786544	0.682072	0.507121	0.236434
624	ATGTTGTAGAAATCTCGGTGTGG	0.644013	0.263097	0.374088	0.0901361
625	AATCAAGTGCACTTTAGAAGGGG	0.86129	0.859922	0.604683	0.352168
626	GAAGTCTTGCAGGACTCACTGGG	0.0144535	0.892308	0.01001	0.529471
627	GACGACGTCAGCACAGACCGTGG	0.210669	0.364494	0.033357	0.0670711
628	GAACGTTCTCTTCGCAACCATGG	0.0108225	0.684644	0	0.103723
629	GTATTTCCAGAATCACGACGCGG	0.208054	0.913618	0.114801	0.748243
630	GTGGGCACAAGGCTAACTTGAGG	0.50939	0.477754		0.119926
631	GGCCTCGCTTCCTGCCGGCGCGG	0	0.931103	0	0.70045
632	GCCTCATATCGGGACCAGCAGGG	0.175926	1
633	AGGCATCAGAGCCGCTGCGACGG	0.892142	0.960205	0.852001	0.740364
634	AGTCTAAGTCTGAGAGATCAGGG	0.338235	0.656846	0.209651	0.200629
635	GGCCACATGCGGTCCCACGGGGG	0.674569	0.7308	0.719118	0.63981
636	AGGTTGACATGTCAGCCATGTGG	0.134235	0.0859889	0.0214889	0.015873
637	ATGTCAACCTACATGTTCAAAGG	0.282819	0.593843	0.0455063	0.233454
638	AGGCAAGTTTGATCACCAGAGGG	0.550228	0.170345	0.232604	0.0469043
639	AGATGCACAAAAGCAGTCGTCGG	0.603693	0.585851	0.493856	0.168928
640	GATCTATGGCTTTATTAGGTTGG	0.913793	0.6791	0.412896	0.148427
641	AAGATTGTCTCTATCTGCGCAGG	0.087956	0.312134	0.0276868	0.0897707
642	AAAAGATTGTGACGAATGGGTGG	0.556995	0	0.0985825	0
643	ACGCTGTGCAGTGACAACCATGG	0.14433	0.627219	0.10493	0.109589
644	AGGCTCTGTAGATAGCGCGGCGG	0.274321	0.940793	0.183923	0.737478
645	GGAGACAGTAGACACTCACGGGG	0.826203	0.853254	0.843243	0.660194
646	AGAAACCACTTACATAGGCAGGG	0.857479	0.815926	0.637843	0.382222
647	GGCCTCGCTGGCATGAATCTCGG	0.00180738	0.91447	0.00016756	0.58059
648	ATGCAGCTCAAGCCACAGCAGGG	0.816064	0.932462	0.759812	0.420473
649	AACCCTGCATGCTACCTGTGAGG	0.0484512	0.777146	0.0322424	0.226508
650	ACCGGATCTTATGCTGTGTGAGG	0.751748	0.792239	0.550299	0.307218
651	GTCCACACAGTCAGGATCCGAGG	0.725572	0.787148	0.668551	0.598628
652	GCATACTTACAACAACCAAGAGG	0.816547	0.480769	0.757576	0.244939
653	AAAGATGACGGAGTTGACCATGG	0.728682	0.0101333		0.00265957
654	GTTTGATTTCATCGATGATCTGG	0.0856643	0.0308456	0.00931264	0.00539854
655	ATACCAAGGACACACAAGCTGGG	0.427088	0.827254	0.230834	0.427011
656	ACCAGTGAGACACTGCGTGTGGG	0.232143	0.0899654	0.157895	0.0071048
657	GCGGTTACTGAGTTCAGCCACGG	0.732558	0.440123	0.699943	0.137703
658	ATGGCCAAGCTGAGTATCAAGGG	0.120147	0.713225	0.0469473	0.235992
659	GTTGGCAAGAAACTGAGCTCCGG	0.719647	0.726014	0.688085	0.29279
660	GAGAGAACAAAACTGTCTGTTGG	0.919918	0.384171	0.691904
661	GAGTCATTGCAGCAGAACGTGGG	0.582474	0.881188		0.721831
662	ATTTGACCACAAAGGCCCGGTGG	0.218045	0.140109	0.0587703	0.0150198
663	ACTCCTACGGCAAGACCTCGGGG	0.523438	0.818813	0.239618	0.372027
664	GCTACCACGTCACTGCATCGGGG	0.466155	0.935115	0.194769	0.476047
665	AGCAGTTCACCACCTCAGGTAGG	0.692668	0.913149	0.495131	0.487319
666	ATGTAGAGATAGCCCACATGAGG	0.0706714	0	0.0114286
667	GTACCGCAAGAACGCCACGCGGG	0.24869	0.847281	0.0905222	0.475369
668	AAGACAGGAGCGTCCCGGTGCGG	0.878885	0.957861	0.620815	0.612345
669	GTCACCTACACGGACCGTTGGGG	0.187032	0.472036	0.0524194
670	AGAAGCGCAGCTCCGCATGGCGG	0.0757098	0.586851	0.018018	0.216097
671	AGAGCTGGACAATGGATCGGTGG	0.0871212	0.80522	0.0407524
672	AGGAGCCGGACTGGACCTCAGGG	0.0465632	0.24326	0.0269107	0.0330852
673	ATCTCTGTAGCAGCTCACTCTGG	0.0827719	0.969712	0.0472646	0.621925
674	AGAACGCGAGGAGAACGTCAAGG	0.0461538	0.108466	0	0.016
675	AGAAGGGAGACTATCCTCGCTGG	0.159204	0.080296	0.0676741	0.0169632
676	GATTGCAACCAACATGTTCAGGG	0.0652174	0.182957	0.00869565
677	GCATCTTACCATCGTGAGCTTGG	0.124294	0.977273	0.0208877
678	AAACTGGATCATCTCAGACAAGG	0.161491	0.400853	0.07277	0.12895
679	ACCGCCAAGGTCCCAGAGGTGGG	0.142132	0.831216	0.0704698	0.390511
680	GCCAATCCTAAGAACGCTGAAGG	0.619171	0.666084	0.217009	0.197802
681	GCACATCTCGGATGCCCGTGAGG	0.790903	0.885875	0.674026
682	GACTTCGTGGCACTGCAGAGCGG	0.0246914	0.85177	0.0127701
683	AGACCTAGGCTCTCCAGCGAAGG	0.550633	0.892519	0.519199	0.660856
684	GCTTTGCCCGCTTTCTGAGCTGG	0.000450045	0.0542387	0.00021815	0.0161152
685	AGCCTATGGTGCTCCTCGTGGGG	0.817959	0.537732	0.854035	0.151913
686	ACAAAGCCGTGGCATTGCCTTGG	0.06469	0.0780895	0.0281147	0.0154905
687	ACGCCATGTATGTCATCATGTGG	0.783419	0.768977	0.392546	0.182984
688	ACAGGAGACTGATGAGTTCCCGG	0.50495	0.00497512	0.0638517	0.005
689	GAGACCAGGTAACACCAACCAGG	0.310431	0.831314	0.149406	0.427863
690	GCTCTGAGCACTGGAGAGAAAGG	0.0226629	0.651208	0.00775194	0.259698
691	AAACCTCAAAGATTAGACACTGG	0.172603	0.688244	0.0172065	0.281412
692	AAGGAGACATCTTGGCGGAGTGG	0.574324	0.429487	0.139037	0.125
693	GTCTGGACTGGCTCCCCGTGTGG	0.390274	0.582918	0.185429	0.288451
694	GTGCACGTAAGAGTGAAGGATGG	0.878981	0.925128	0.835938	0.605359
695	ATAGAATCGGCCATTCTGAGTGG	0.758052	0.602564	0.442366	0.205892
696	GCGATATGGTTCATGGCTTGGGG	0.824081	0.0476106	0.76123
697	GTCCAGCCACAATTCTCGGTTGG	0.293047	0.615309	0.125319	0.243695
698	AGAAGATGTTTATCACACGGTGG	0.928105	0.0282486
699	AGCAGATCCTGAAAGCCGTGCGG	0.824859	0.854545
700	GAGAGCTACTAAGTCTTATATGG	0.265802	0.187095	0.066271	0.0384161
701	AAATCGTAGGTAGGGCCCCCAGG	0.0662824	0.765572	0.0115385	0.275188
702	GCCGTGACGGCCAGACTCGTTGG	0.393888	0.0620284		0.00702018
703	GGGTCAAGACCTACCAAGAGGGG	0.564232	0.914349
704	GGCCAGAGTGTCTTCCGACGTGG	0.837121	0.858885	0.749364	0.371332
705	AGTCGAAGTCGTGATAGGAAAGG	0.369942	0.929604	0.100127	0.216043
706	GCACCGCTTGTGGACCACGCAGG	0.00202703	0.557607	0	0.0942308
707	GTGATGGATACTCACCACCCAGG	0.48377	0.230256	0.186154	0.0371339
708	GCTTCCAGGCCCCATACTCACGG	0.0737265	0.614342	0.00347675	0.391707
709	ACTCGGAGGGAGGTTGTCCGTGG	0.220743	0.851497	0.0902674	0.436085
710	AGCTGTTCAAAAGATTGAGGAGG	0.0515152	0.721739	0.00423131	0.310511
711	GCTAATGCACAAGCTGAGTGTGG	0.424104	0.0149985	0.208067	0.000186012
712	ATGATACGATGTCCACAGAAGGG	0.912713	0.647269	0.518492	0.346113
713	ACAGCAAGAGACAACAGTCCAGG	0.871879	0.764717	0.848429	0.228654
714	AACCCAATCTCACACCCCATGGG	0.243604	0.717629	0.137914	0.223461
715	GCCAGACACCACCTTTCCCGTGG	0.812074	0.869476	0.576657	0.360107
716	GTGAAATTCTAACCTTGGCGTGG	0.923645	0.629937	0.601562	0.262948
717	GTCGCCGCCTGCCTCGGACACGG	0	0.850202	0
718	GAGAGCAAGGAGATCGTGCGCGG	0.834906	0.90906	0.509983	0.37667
719	AGATCGAAATCTCCTCTCTGTGG	0.285057	0.644575	0.0435256	0.504237
720	AGGTTGAAGCCATAGCCACTGGG	0.0415311	0.00537535	0.0181442	0.000816193
721	ACTGGGCCACTCAGAGCAGAAGG	0.023622	0.287303	0.00203046	0.0508346
722	GATTCAAAGGTACCTTCAGAAGG	0.50303	0.705174	0.195739	0.337904
723	ACTTGCATGGAACTTGACAATGG	0.868421	0.703078	0.644391	0.251497
724	GCAGGTGGGAGTCCAAACCTGGG	0.0693524	0.167082	0.0444444	0.0403028
725	ATTGTGGGAGAGATTGGCCATGG	0.0433333	0	0.00757576	0.00192308
726	GGACAGATTAGCAAGCAATGTGG	0.862559	0.287228		0.027044
727	GTTTGATATCAAGCATGGCGAGG	0.48855	0.161914	0.159977	0.0481264
728	ACGCGACGAGATCCGCGCCAAGG	0.817868	0.892329	0.744865	0.575401
729	AGCATCGCGGGGTTCCTGCGAGG	0.0232816	0.800471	0.00279218	0.654271
730	GTATCGGCTACATAGCAGACAGG	0.0697441	0.905088	0.0272374	0.452989
731	ACTAGTCCCAACGTCTACCGTGG	0.798496	0.903517	0.47164
732	GCGGGTACAATCCATCGTCGTGG	0.860965	0.691529	0.800579	0.146737
733	GAAGATGAGACCGAGGAACACGG	0.903108	0.0472169	0.71016	0.0116341
734	GGACGGTGTGGACACCATTGAGG	0.00670391	0.412928	0.00626959	0.157494
735	GATGAGCCTGTCAGGCGACGCGG	0.856287	0.633484	0.679054	0.150915
736	GTGATAGTCATCGCTGTCCGAGG	0.821042	0.526875		0.138991
737	GCGAAAGCGGTGCAGACGGGAGG	0.59867	0.00988142	0.506711	0
738	AACAACTTCATCAACTAACTGGG	0.497045	0.547762	0.13286	0.139017
739	GCTTCTTGGATCCAGTGTTTTGG	0.00413793	0.652285
740	ATATTCCTGATGCCTCTTCCAGG	0.109744	0.949373	0.00972763	0.580687
741	GCGAGGCTGGGCCATCAACGTGG	0.0561702	0.86106	0.0251799	0.36208
742	ATGTTGCTGAAGAGTCTCGCGGG	0.0237154	0.148231	0.00846325	0.0210568
743	GCTGGTCCAAGACATCCCCCAGG	0.0388151	0.781575	0.0318949	0.502576
744	GGAGTTCATGAGCTCGGACGCGG	0.411379	0.973154	0.161325	0.862196
745	ACAGCTTGGAGTAGCGAAGCAGG	0.0727273	0.959732
746	GGAGGCTCAGCTGTACAAGGAGG	0.0242588	0.880486	0.00630564	0.479376
747	GCTCTCCACCGCGGTAGTGGGGG	0.12069	0.981774	0.0269702	0.72995
748	GCTCCTGGACCATATTCTCTGGG	0.0116937	0.750486	0.00121249	0.239961
749	GAGGAGACACCGCGATCACATGG	0.33884	0.130242	0.122873	0.0213214
750	AGGGCACACTAAGCAAAGCATGG	0.565217	0.645933	0.194082	0.109195
751	GGCTCGAGAATGGACACCCAGGG	0.0397112	0.925736	0.0154982	0.633324
752	AGAGCAGAAAGACTGTGCCCAGG	0.896925	0.640309	0.820628	0.209841
753	ACGAAGCAGTCAATTCCAGCTGG	0.349636	0.181488	0.207734	0.0307456
754	AGGGTGTGACCAGAGTGTCATGG	0.0357143	0.0178971	0	0
755	AAAGCATACGCATATCAACTCGG	0.6	0.116667	0.173295	0.0264475
756	GGACACGATTCAGAGCTGTGGGG	0.669924	0.681325	0.651093
757	GACAAGCCTGTCTGCTTCGTAGG	0.595857	0.477771	0.282993	0.0814793
758	GCAGGTCAAGTTTACCCATGGGG	0.047138	0.783072	0.0414365
759	GCTACTGTGTCACAAACGGGTGG	0.118598	0.733363	0.0527116	0.219281
760	GCCAATAAAGACACCGCCCATGG	0.965909	0.0468571	0.680032	0.01
761	GCAGCAGATCAGGACGTACTGGG	0.101538	0.325936	0.031746	0.0604027
762	GTAGGTCCCTTGGCTGCAAAAGG	0	0.828369		0.209068
763	AGATGGCCACCGTCAGGCATCGG	0.0474621	0.308611	0.0136908	0.0895939
764	GCTCGTTGCACACAAAGTACAGG	0.000810373	0.117186	0.000676819	0.0625
765	GAATGGAAGAAGAAGGCGGTCGG	0.299076	0.00104969	0.107034	0.000589275
766	GGGCTGCACTCCTCACCCACGGG	0.265306	0.723496	0.142276	0.242485
767	GCTATACGTATTGGTCACGTTGG	0.736268	0.320513	0.526998	0.0340123
768	GTATCGTACAGAACAACAAGTGG	0.419483	0.826002	0.155009	0.284585
769	GAGCTACACGCGTTATCTACGGG	0.881513	0.399883	0.483039	0.0719714
770	GCAGGACCCCCTGCAGCACGCGG	0.251117	0.356952	0.0930696	0.0919523
771	AGAGCGTGCAGATAATGACAAGG	0.0633803	0.37721	0.00215595	0.00793651
772	GAAGGGCAAGTGTCTCCTAGAGG	0.0761124	0.468606	0.059126	0.104066
773	GGAACTGAGCTGCGCACCCGGGG	0.184314	0.885945	0.154412	0.698917
774	AAGCCTGGTCTCTATGTCGTGGG	0.00189618	0.908432	0.000524329	0.360898
775	GCGCGGAGCCCGAGCAGCCGCGG	0.0133172	0.349964	0.00307929	0.122847
776	AGCCTTACACCAGTACACGTTGG	0.316783	0.907606	0.122959	0.417603
777	ATCTGACCTACCCATCTAGGAGG	0.748789	0.8666	0.548523	0.397356
778	GACAGATTGATTTCCCGCTGCGG	0.8749	0.0389167	0.603518	0.0106512
779	ATTCCTTCCGAACAAAGCTGGGG	0	0.880881	0
780	AGGAGAACATCCTGGACTCGCGG	0.63964	0.291536	0.421053	0.0397351
781	AGCCGCGAGTCATCGGCACGGGG	0.0125448	0.762515	0.00632911	0.401353
782	ACTCACTCATCCTCATCTCGAGG	0.864846	0.896033	0.764086	0.584413
783	ATTCATCGTGTACCCAACTGAGG	0.38427	0.671141	0.290524	0.5486
784	GCAGGAGACTCACCTGAACCTGG	0.343306	0.271995	0.155664	0.0501486
785	AGGAAGCCTTACCTCTGACCAGG	0.56638	0.305538	0.287752	0.0472643
786	GAACACACTCTTTCTCTTGCTGG	0.558276	0.435803	0.207017	0.114527
787	GCATCATCGACGAGGACTGTGGG	0.750443	0.908753	0.446137	0.610126
788	GGAACGCTGGCCGGGGCGGGAGG	0.0184049	0.601523
789	AGTCCAGCTTCCTGATCATGTGG	0.160196	0.734856	0.0732286	0.192117
790	GAGGGAGGCTGTGCCGAAGAGGG	0.446309	0.00928793	0.3391	0
791	GCCCACTTCAAGCATCAATGGGG	0.617343	0.822875
792	GGGAGCTCGAGCCAAAAAGCCGG	0.267477	0.947747	0.122616	0.414062
793	ACTGCCATCTGTTAATACGATGG	0.388499	0.514042	0.14325	0.145575
794	GAACAGGATCTCGCTGACCGGGG	0.798183	0.831692	0.794118	0.44466
795	ATTCGCGTCCACGCTCCGGATGG	0.00833333	0.830377	0.000911577	0.301454
796	GGGCATGAGCTCAGGAGCTCAGG	0.802653	0.212209	0.667626	0.0563847
797	GGGTTGCCTGCGATGACGAGGGG	0.00681342	0.282862		0.0607836
798	GCTCAACACCTTGTATACCAAGG	0.484127	0.896244	0.186335	0.439953
799	ACTCAAAGAAGTGGGCGCTGTGG	0.862069	0.971429	0.601227
800	AGATGATGAGCACGTTTGGGAGG	0.972028	0.0181269	0.821818	0
801	ACCTACCATCATGTGTAACACGG	0.406907	0.417208	0.230635	0.0275578
802	GCTCAAGAAAGGGAGATAGATGG	0.412875	0.614994	0.18335	0.163736
803	GGCTGCGCCCTTGTCAGTGGAGG	0	0.0739261		0.0459082
804	GCTACTCTTTGATTATGACAAGG	0.19084	0.808057	0.0862818	0.404422
805	AACCACACCAGCCATCGACTTGG	0.759861	0.757593	0.525951	0.275949
806	ACTCTAACGTGGTCATCTCCAGG	0.392904	0.5525	0.170418	0.19917
807	AGTGAAGCCTGTCGTCTGTGTGG	0.419986	0.343147	0.139419	0.101019
808	ACAGCCACTTCTACACGTCACGG	0.482894	0.800823	0.104851
809	GTGATGCTGACACAATTCCTGGG	0.123601	0.117111	0.0529703	0.0190331
810	ACAGTCCATCCAAATTTGGTAGG	0.0270728	0.870004	0.00493963	0.464194
811	AGGATCTACGCATAAGCCGATGG	0.248677	0.673935	0.146597	0.364729
812	GCGGTATCCCTTGTATCAAGCGG	0.874756	0.728081	0.681111	0.165271
813	ACAGAGAGTGAGTACACCAGTGG	0.703849	0.00761649	0.38818	0.00133172
814	GGCGTCATACGTATGTCCATGGG	0.512059	0.831276		0.537961
815	GAGCGCTTCAACGAGACCATCGG	0.0134146	0.774198	0.00855286	0.340467
816	GCTGGAACGCGCACGGTCAGAGG	0.788095	0.101928	0.59727	0.00943396
817	AAGACGATGCCCACACAGATGGG	0.122768	0.388116	0.0409639	0.118893
818	AGACGAGAACGAGAAAATCTGGG	0.159544	0.205441	0.101808	0.0220264
819	GGCGATGACCGCGTACTGGGCGG	0.651885	0.157523	0.485974	0.0361446
820	GATTCTACATTGCATTGACTGGG	0.785115	0.879409	0.479639	0.39466
821	ACAGCCCCGGAGAGAAGCATCGG	0.0255319	0.954236	0.00647668	0.484424
822	GATGTGATTATACCAACGTAGGG	0.666667	0.0192123	0.416168
823	GAAGTGCAAACACTTGCTTGAGG	0.120567	0.214801	0.0376396	0.0264208
824	GCGGCGAATGGCAGGTCCCGAGG	0.175732	0.341317	0.0201149
825	GAAGATCACAGGGATAGGGTGGG	0.409091	0.504505	0.327869
826	GCATGACCATCAGGGTAGCGGGG	0.463687	0.465234		0.213333
827	AGGCAAAACTTCGGACATAGAGG	0.60989	0.118863
828	GGCACTCGAGACAGAAGACGTGG	0.409154	0.960553	0.251846	0.847205
829	AGTGTTCTTCAGCAGACACGTGG	0.0108401	0.860051	0.0012366	0.469894
830	GCAGGACCTGAAGCAACAGGTGG	0.700465	0.660741	0.46248	0.172724
831	AAGTGGGTGAGCTAGACACGCGG	0.0566038	0.00444939	0.0441767	0
832	GGGCGTGTAATCGATGACCACGG	0.276055	0.581641	0.12887	0.173329
833	ACTTCATTATGATGTACAGCGGG	0.264925	0.572115	0.0864263	0.246521
834	GACGTGTGCGCAGACATGGTGGG	0.0270829	0.056289	0.00437788	0.0214477
835	GGCTCTCGGCCCATCCACTGTGG	0.000966806	0.887106	0	0.717428
836	GATCAACCTGTCGGTGCAGCAGG	0.466597	0.44059	0.183187	0.0798034
837	GCTCTTTCGGCACTACACAGTGG	0.018992	0.804015	0.00142298	0.191188
838	GACCAACTAATTGAAGTCCAAGG	0.669643	0.437126	0.288686	0.0297872
839	GGACATCATACGTGTGAACGTGG	0.855407	0.824547	0.745643	0.44898
840	AACCTCCACTATACAGACAGCGG	0.391715	0.978882	0.156798	0.783604
841	ACCGTAAGTCTGAGTCCCCAGGG	0.806202	0.222222		0.0406977
842	GGGCATGGTGCTAGTGTGCAGGG	0.827308	0.259121	0.858004	0.0573944
843	ACGCAAACAGCGACACAGGTGGG	0.900662	0.149351	0.774286	0.0198413
844	GATGCCCATTATTGGTCGTAAGG	0.0151456	0.339546	0.00691372	0.0419804
845	GAGGCATACATCTCCTCTGAAGG	0.864589	0.701779	0.595815	0.18393
846	GCCCGCCGACACGTTGCCCAGGG	0.0490398	0.792049	0.0112205	0.299378
847	ACGGGTACTTCCCCTGACCGTGG	0.848238	0.817388	0.800392	0.391602
848	GGTGACGCCTCCTCGTGGCATGG	0.245712	0.761194	0.122233	0.282425
849	ACCCTCCTCACTCAGGGCACAGG	0.0217391	0.871539	0.0101764	0.668625
850	ACTTACAGTGACGCCCACATTGG	0.848305	0.807018	0.583922	0.356198
851	GGCGCACTTCCCCTACGTCGTGG	0.905167	0.96671	0.652304	0.460999
852	GCGCGACCGGGCCAGCGATGAGG	0.547951	0.778212	0.514364	0.430944
853	GCCCGTGTGAATGCCCTCGGCGG	0.0626866	0.806621	0.0262467	0.366781
854	AACATAGAAATGCCAAGGCCCGG	0.888	0.0192719	0.305419	0.00255754
855	GACATGCACGGTGTCCACGCCGG	0.282538	0.391244	0.107071	0.0695392
856	GAAACCAGACTGTGATGACTGGG	0.264106	0.544288	0.0662414	0.109718
857	GGGATGGTACCTTATGACCCTGG	0.172113	0.0660714	0.0691589	0.00577201
858	GTCTCTCTTACCCTGGTGCGTGG	0.241379	0.918792	0.0847565	0.801242
859	GGATGTTCTGATACGCGCGTCGG	0.0184615	0.821062	0.0159624	0.263184
860	ATGTCAACCTCAGTCCCTCAAGG	0.175643	0.873058	0.0423035	0.361012
861	GATAGGTCAGAAAGACAATGGGG	0.224592	0.619465	0.121107	0.154426
862	AAAGGCAGCACTTACTGCTAAGG	0.103868	0.156045	0.0467572	0.0219369
863	GGGGAACATGGAGATTCCAGTGG	0.721154	0.847305	0.772523	0.244582
864	GCAGAGAAGAGGCTTCGCAGAGG	0.96	0.345821	0.903448
865	GCCCGCCAGCTCTTACCCGAGGG	0.0189189	0.9323	0.0227464	0.435914
866	GTAGTTTCGGCAGCCCCCCGCGG	0.00196078	0.52021	0.00826699	0.28027
867	GGATTTCGGAATGCCAAGAAGGG	0.0666667	0.813375	0.00665557	0.504881
868	GTCACAAATACGAGTCTTGGGGG	0.680532	0.733702		0.348339
869	ATCGGGACCAGTGGTAACGATGG	0.828075	0.888791	0.72301	0.419185
870	AAATGCATCGTCCTCAATCACGG	0.560065	0.53639	0.231531	0.138039
871	GTAGTCGTAGTCGCCGTCTGGGG	0.266287	0.98496		0.828343
872	GTGGTCTACATCAATAACAGAGG	0.302799	0.984615	0.103854	0.624253
873	GCTCAATAATGCCACCTCGCAGG	0.681941	0.713507	0.388256	0.257156
874	GGGACAAGGCCACACGCAGGCGG	0.576536	0.903331	0.33472	0.57732
875	ATAGGAGCTTCTTGTTGTCCGGG	0.237721	0.294507	0.0607143	0.0935391
876	GATACCCACTTACCGAGCAAAGG	0.849057	0.909677	0.510836
877	ACCTGCCAGTTTCTGCTGTGTGG	0.0345528	0.52313	0.0177495	0.159093
878	GCAGCGACTCCTGGATCGCGTGG	0.0238216	0.414912	0.0207101	0.142614
879	AGATCTGGACCACAGGAAGATGG	0.0480962	0.687097	0.0162016	0.438572
880	GCTTCAGACCCACCAAACCAAGG	0.173038	0.841006	0.0630952	0.78081
881	AGCTGGTGCTCATCCCGCTGAGG	0.00251889	0.194833	0	0.0450098
882	GATGGACGTCTGGAATCAGGTGG	0.15625	0.479109	0.0059761	0.134831
883	AGCAAGAACTGACACGCCTGAGG	0.630806	0.0240091	0.299767	0.018326
884	GATGGATGATGCTGACCCTGAGG	0.833199	0.00391083	0.826492	0.00138058
885	ACGGAGCACCAGGTGCAAGGTGG	0.0521327	0.0429958	0.0309789	0
886	GTCCACAAATCAAGCTCCCAAGG	0.825455	0.804075
887	GGCCCATGTGTATTACCAGAGGG	0.614198	0.676436	0.34492	0.160359
888	GATGGCTAAATACCTATCGTAGG	0.454933	0.841395	0.196024	0.233089
889	AGGCAAGTACCGCAATCGCACGG	0.608627	0.326505	0.385532	0.0976987
890	GTCCGGGTGCAGCGTCCAGTAGG	0.0384391	0.734658	0.0232863	0.243127
891	ATGTACCCTGCATACGAAGTTGG	0.877327	0.87036	0.889855	0.454212
892	GTAAAAGCATGTCTACCGGACGG	0.292599	0.137449	0.32248	0.0387366
893	GCACACGGTCAACAACGACTCGG	0.697218	0.776485	0.513488	0.228747
894	AACACCGAATGCATTGGTGGTGG	0.445	0.914286	0.276735	0.705925
895	ACACGTAGTACATCACGCTCTGG	0.383428	0.149905	0.14105	0.0372129
896	AAGTCGAAGAGATCTTGCACCGG	0.313354	0.83887	0.160916	0.511886
897	AGTCTCTCATCCCATCCGCTGGG	0.00867824	0.676716	0.000315856	0.422312
898	GGAGGTGAACGGCGAAAACGTGG	0.0686324	0.0504014	0.0292428	0.00534759
899	ACAGGAAGGTAAATAAGACCTGG	0.706667	0.000565291	0.346377	0
900	GTTCCTGGAGAATGTGATTCGGG	0.00366064	0.534551	0.00126147	0.156698
901	GTATGTGGATATCGGATATGTGG	0.193925	0.135201	0.0677852	0.0327152
902	ACTCCTGGGACCTCCTCGCGGGG	0.0824635	0.941051	0.0288809	0.671436
903	ACGGTTCCTCCGCCCCTTCTTGG	0	0.64743	0	0.192785
904	GACGACAAGCCAGACGACTCGGG	0.423684	0.558333	0.293182	0.204969
905	AGTGTCAGCACAGATCCAAGTGG	0.0410222	0.851278	0.0091431	0.333126
906	GCCCAGTTAGAGGAGTGCAAAGG	0.892157	0.342105	0.480676	0.0697674
907	AAGATCACGTGGTATCGCAACGG	0.0546448	0.553957	0.0381679	0.0663507
908	GACACCCTGCCAGCTCAATGTGG	0.676955	0.992248	0.199074
909	GGTACGCAGGCAGTGCCACGCGG	0.0910405	0.648727	0.015536	0.15218
910	ACAGCCTCCTTCCCATGATGAGG	0.0113169	0.791223	0	0.389565
911	GAGACAGACCATGTCGACGGGGG	0.194379	0.364912	0.17803	0.0883978
912	ACCAGCTGTGACCAATTCCTAGG	0.355365	0.707479	0.169283	0.235514
913	AGAAGCAGCCCCCTACTAGGCGG	0.0612745	0.226736	0.026087	0.0185667
914	GTTGGGCGTATCTGTATGCTAGG	0.647531	0.392241	0.371959	0.0918405
915	GTTGCGCACGGCGTCGTGCTCGG	0.0327371	0.164758	0.00640114	0.0242341
916	AGATTCAGGGAACCATGTGCAGG	0.529412	0.866995		0.962751
917	AGGTAGTCAGACGGAAGCTAGGG	0.863168	0.838655	0.904919	0.354084
918	GGACGTGACCAGGAAAGGGTTGG	0.0106862	0.690653	0.0146325
919	GACATTGGAGAGGATCACACTGG	0.378641	0.195539	0.202853	0.075188
920	AGGCGTGTAGTTACCGACGTGGG	0.220816	0.288591	0.0781116
921	GGAATGCAGGCTGTATCTGCAGG	0.0801308	0.217315	0.0383555	0.04616
922	GCGAGGCCGCTACCTCGTGGAGG	0.0452342	0.74003	0.0232418	0.222054
923	ACTGGAAAACTACCTACGCAAGG	0.276596	0.0116341	0.131974	0.00697906
924	ACAACCTCTTCAACACAACCTGG	0.0491991	0.8572	0.0285541	0.392078
925	GAGAGCACCAAGATCCAAGTGGG	0.546521	0.41947	0.245194	0.0846697
926	ATCCTCTTGACTTCTTGCGTAGG	0.0193004	0.858618	0.000928505	0.574244
927	GTCGGCGGCACGTCTTGTAAAGG	0.0192484	0.414316	0.002849	0.100764
928	AGTGGGGGTACTACTTCGAAGGG	0.471554	0.156028	0.0863741	0.0254623
929	GAAGGAGCGGATCAGCGCCTGGG	0.784689	0.0676662	0.678857	0.0428016
930	AGAGCATCCTTTCAAGATCGGGG	0.835325	0.734224	0.768921	0.234195
931	ACAAGTAGATAAGTTGCTTGAGG	0.58435	0	0.171505	0
932	GTCACAGTGAAGGTCAGGGGTGG	0.250909	0.468496	0.235065	0.13565
933	AAGGTCATGACATAAGCCAGTGG	0.225734	0.877942	0.0874108	0.324801
934	GCTTGGGCTTGCGTGCGAAGGGG	0.00120627	0.00226629	0.00112867	0.00323102
935	AGCTGATGTGCACCGACAAGTGG	0.847471	0.00938478	0.483262	0
936	ATAGGCCCAATCATTTCAGGAGG	0.154822	0.877193	0.042735	0.314141
937	AGCTGAACCAGTCGTACGAGAGG	0.457751	0.167575	0.224094	0.0699831
938	GCACATACACCACAGACACGGGG	0.899775	0.809085	0.949738	0.26605
939	GAAGTCATCGTTCATCAGTGAGG	0.0241546	0.454663	0.0297398	0.294118
940	AACCAAGATGATATACAAGACGG	0.656716	0.420732	0.280318
941	GCCTAGAGCAGACTTCTGTGAGG	0.65993	0.322638	0.469081	0.0644007
942	GGAAGCTACGGATATGGCTCTGG	0.673529	0.604396	0.512172	0.276842
943	ATCTATTGATGCAAGCACGGTGG	0.859402	0.3252	0.848925	0.104694
944	ACGTAGCCAGCACTAATGAGGGG	0.788103	0.241289	0.822068
945	GTTCTTGCAGAGCTTCAGTGGGG	0.0301645	0.454506		0.183726
946	GAGTACAAGATAGATGAGGATGG	0.877179	0.853452	0.698472	0.403057
947	GCTCAATCGAGTCTTCGGGAAGG	0.783251	0.86698	0.390022
948	ACTCACGGTTCCAGTACACCGGG	0.664116	0.80678	0.540934	0.367357
949	ACTGCAATACTGCTCTTCCCCGG	0.7702	0.662701	0.376141	0.192774
950	GGTGTATTAGGGATCATCTACGG	0.55122	0.0156076	0.33734	0.00365764
951	GCTTGGCGACCGCCTCAGTGTGG	0.0165975	0.223056	0	0.0552105
952	GCCCTTCATGCTGCCCAGCTCGG	0.0355805	0.86465	0.0164799	0.430228
953	GTTCTTCGTAGATGTTCATGGGG	0.150384	0.841253	0.0445276
954	ACCATTCTGAATGTCGATGTTGG	0.157755	0.853224	0.0672931	0.491772
955	GGGCTTCAACATTGTCGGTGGGG	0.0697674	0.814343	0.0155491	0.645551
956	AAAAATTGGCTGCCATCTCAGGG	0.0471698	0.00107296	0.0272537	0.00101317
957	GAGGTCACAAAATGATCTTGTGG	0.279378	0.898946	0.117174	0.613907
958	GAAATGAAGGTGGAACAATACGG	0.0699844	0.00156311	0.0104634	0.000477555
959	GCAAGACGACTCCATCGTGGTGG	0.527733	0.557229
960	GAACATTTGTTTCACAGTATGGG	0.733896	0.0528084	0.483947	0.0107391
961	ATCAGGGAGATTGAGTCTAGAGG	0.099537	0.44106	0.0516796	0.170962
962	GCACGTGAGGAATCACACGGGGG	0.126323	0.717021	0.030292	0.304517
963	ACTTGCCACAAGTCTTGACGTGG	0.366065	0.817867	0.132316	0.32222
964	GGCAGCGGCGGTAATGTCCGTGG	0.0334093	0.504867	0.0205567	0.22332
965	GCGGCTCGTCTGTGACCCGAAGG	0	0.779152	0	0.339392
966	GTGTACAGGATACTGCTTTGCGG	0.712109	0.806978	0.796101	0.375283
967	ACATACCAGCACGTGTCCAAAGG	0.680488	0.468254	0.268999	0.0512552
968	GCAGGATGTGACTCGAGTGAAGG	0.783229	0.152516	0.843636	0.0175707
969	ACAGATCGATACTGTGTTTGGGG	0.605418	0.731726		0.323849
970	GCCCAGAGGAGGACTACGTGGGG	0.61991	0.660487	0.412214
971	GAGGGATGTTGTCTACCCACAGG	0.670101	0.170991	0.543554	0.0226698
972	GCCCGTGGGTGTGCAGAGTGAGG	0.00171429	0.273015	0.000504923	0.0804651
973	ACTGTACACATCTAGCACCATGG	0.674723	0.566305	0.650067	0.203134
974	GCTGAGAAAGTAGTACATGGGGG	0.77439	0.00657895		0.0244565
975	ACCCAGAACTGGAGGTGTCTAGG	0.419643	0.256274	0.1556	0.0351201
976	GCTTATCACAGTCCTTCGAATGG	0.886978	0.90869	0.510638	0.485531
977	GAGGACGCTGTCGTGCACGTCGG	0.849931	0.809678	0.487351	0.219527
978	GCGGCGTCCCTGCGCCCGAGAGG	0.000401929	0.511933	0	0.136103
979	GGAAAGCATGGATCTTGCCTCGG	0.306227	0.141072	0.0673158	0.0222664
980	GCAACTGCACAACAACGAGGCGG	0.156805	0.608427	0.052873	0.193506
981	AGCACCAAGCAGGTCATAGGTGG	0.360026	0.868772	0.273991
982	ACTGTGGCCTCACGGAAGCACGG	0.0100959	0.767348	0.00688516	0.240473
983	GCAGACACGTTGCTCTTGTGCGG	0.874468	0.864776	0.684787	0.352168
984	GCGTGTTGGTGGCCTCGACACGG	0.000181422	0.176114	0.000431282	0.0495718
985	GCTCAGCCTGCACCCCGACGTGG	0.755117	0.868412	0.657124	0.509369
986	ATTGGCCGAGGAGAAGCGCGAGG	0	0.759029	0.00107817	0.146479
987	GTGGTCAAGTTAATCATGCCTGG	0.113583	0.789983	0.0608447	0.38012
988	ACACGAAGAGGAGCTGGACCAGG	0.292185	0.200654	0.120451	0.0436526
989	AGCAGTGTTTGGGTGCGGTTGGG	0.0908111	0.00310381	0.0520999	0.0028527
990	GCTCCCCAAGAAGATCAGTGAGG	0.0646766	0.771028	0.0129032	0.490596
991	GAGTCTCCGGCGGTGGCTTGTGG	0.000691563	0.911539
992	AACCCACCTCCCGTATCCGTGGG	0.507724	0.895463	0.329925	0.505556
993	AAGGGCCAAGTCCAAAAATGGGG	0.0345964	0.653713	0.00809717
994	GTGCAGGCCCAGCCCCTACGTGG	0.146656	0.242433	0.0942847	0.0306234
995	GGGCTACCTGGAGACAGTGGCGG	0.824528	0.783077	0.841938	0.503634
996	GAGCGCTTCTTCAACTACTGCGG	0.00254669	0.687677	0.000453241	0.252387
997	ATGTAGACAACCAATTTCCTGGG	0.86886	0.0655163	0.656125	0.00561027
998	AAGACCCTGTTAGCCATCGGAGG	0.0606061	0.152846	0	0.03125
999	GCTGGCAGTGTATTGTTAGCTGG	0.193705	0.265829	0.0677901	0.0697317
1000	GCCCGTCCAGCTGCGCGTAGAGG	0.0174375	0.739791	0.00842886	0.409217
1001	GAAGTGCTGCAAGAGGAATACGG	0	0.144578	0.00725953
1002	GCTCATGAACAAGATTAGAGAGG	0.647059	0.874302	0.533792	0.568493
1003	GGACGCTCTTGAAATCGCCGAGG	0.00485437	0.870951	0.00942761
1004	ACTTTGCATTCAATCTGTACCGG	0.0183575	0.10745	0.00273224	0.0213946
1005	AAGGTAGAGCATCATCACGGTGG	0.822557	0.313931	0.793152	0.10066
1006	GTTGCGAAGCTTCTGGCCTGTGG	0.0106952	0.311392	0.000952683	0.0859202
1007	GGGTCCTTGAGAGACTTCCGGGG	0.057971	0.989868	0.00169924
1008	ACCCGCCTCTATCTCAACCTGGG	0.0751566	0.625978	0.0144181	0.286026
1009	GTGGTGTCGTAGTGAGCCAGGGG	0.176139	0.392335		0.0848047
1010	ATCCAGGATATTCCTACCCAGGG	0.92257	0.908662	0.605917
1011	GACTGAGGACCGCCAGGCAGGGG	0.560854	0.170716		0.0343296
1012	ATATGACAAAGGAGGAGAACAGG	0.677273	0.707483	0.0895722	0.171698
1013	GGGCCTGTATGACCAGTATGGGG	0.426791	0.76903	0.155421
1014	AGAGTTGGGCCACACAGCCGTGG	0.00601557	0.046302	0.0122873	0.00611904
1015	GATCCACAATCGGAATGGAAAGG	0.466073	0.775009	0.199203	0.274229
1016	GCGCCAGGTACGCTCTATACAGG	0.16752	0.310971	0.0542395	0.0487112
1017	GGTCACGGCAGGGTTCAGGTGGG	0.203606	0.847826	0.140631	0.484177
1018	GTGTTGAGGCCTGACGATGGTGG	0.106322	0.126786	0.0518359
1019	AACATCCGCCAAAGAAGCGTAGG	0.358	0.94284	0.130293	0.591584
1020	AGCAGAGACCTGGGTAATTGTGG	0.287805	0.0428152	0.100867	0.00433839
1021	GAGGATACCACAGACTCCGTTGG	0.839044	0.200791	0.625235	0.0522586
1022	GGCAGTGGTCGTAGTCGCAGGGG	0.173333	0.39265		0.0610687
1023	GTTGTCCCACGGTCTGTGTGGGG	0.0339161	0.923604		0.707216
1024	ACCAAATGGCTGGAATCCCTAGG	0.499436	0.0247886	0.171604	0.00316623
1025	AGCTGGTGAAGCGGTGTATGGGG	0.00326797	0.011236	0	0
1026	GGCCACGCAGATAGGTACAGAGG	0.742543	0.85957	0.34216	0.471774
1027	GGAGATTCACCAGCAACTGAGGG	0.911585	0.569024	0.744063	0.0849057
1028	ACATTCCGGGATCAGCCAAGGGG	0.0037594	0.854693		0.591787
1029	GACATGGCCACCAACACACGTGG	0.217017	0.136828	0.0545235	0.0271151
1030	GATGAGCTCGAAGGGCGTGTTGG	0.582314	0.521692	0.252287	0.119029
1031	ACGTGGTGATTGCTACCCCTGGG	0.0196647	0.00483534	0.00986526	0.000419463
1032	GATGAGCATTGGCAGCGAGGCGG	0.382696	0.275924	0.193269	0.0105105
1033	GAGCAGCGAGCGCTACGCTGCGG	0.785354	0.677056	0.692381	0.23453
1034	GAGTCATTTCTGTTCCGCACAGG	0.624273	0.71557	0.360659	0.444357
1035	GGGCATTGTGCAGGGCTATCAGG	0.82711	0.0291867	0.411581	0.00520833
1036	GCTTGTCAGATATCCAATCGCGG	0.321536	0.965883	0.158554	0.668919
1037	AGTTTGGCATAGTCCACACACGG	0.207854	0.0540825	0.0872483	0.0258437
1038	GCCCAGCACCCGGTAAAGGTCGG	0.146853	0.623718	0.0738318	0.309216
1039	AGACCTCTCACATGCCCTGGAGG	0.0193548	0.679758		0.253086
1040	AAGGGGCTGAAGTTTGCAGGTGG	0.0666667	0.401473	0.00202429
1041	GCAGCATGTCAGGGTAGAGTCGG	0.0739062	0.133668	0.0406234	0.0381278
1042	GATCAGGCTACACAACCCGTCGG	0.750898	0.892478	0.423865	0.41055
1043	ATGGAGAGCCAGGCCACCAGGGG	0.227745	0.0476249
1044	GGCCCACGTACGGGGCGAAGCGG	0.485602	0.741638	0.196391	0.302136
1045	GGCACCTAGTGAGTCAGACGAGG	0.570225	0.962085	0.394778	0.554784
1046	GGTGCTCGGCTCGGACACATGGG	0.00137174	0.833333	0.00131062	0.291748
1047	GTCTTTGCCGAGATCGACAACGG	0.0081728	0.359513	0.000592768	0.175725
1048	GTAATCACCATAATCGTCAGCGG	0.634138	0.912686	0.274029	0.568919
1049	AGCCAAAGACGAGTGTAATGTGG	0.390756	0.501111	0.24015	0.0560224
1050	GTGACCTATTCTCCGACACATGG	0.75	0.874864	0.29363	0.302583
1051	GAAGGTGTTATATCAGTACAAGG	0.0844893	0.0330929	0.0256184	0.00635324
1052	ACCTTTCCAGAACACACAAGAGG	0.0430556	0.884669	0.00882724	0.457043
1053	GGCAAGAATCTGCCCACACGGGG	0.386427	0.377279	0.168004	0.10082
1054	GTAATAGGAGACACGTCCTGGGG	0.910974	0.115789	0.914004	0.0529873
1055	ACATCATTGACTTACCAAGCAGG	0.701446	0.910271	0.493333	0.602881
1056	AGGCCTTACAGGATTAAGCTTGG	0.284436	0.66788	0.0861807	0.179658
1057	GTGGTCCTGTTTCGGCACAAGGG	0.000457666	0.967882	0.00452489	0.670697
1058	GCTGAGCCGTGCTTCCGTGGGGG	0.602549	0.783613		0.193855
1059	ATACATCGGAATCGGATGGACGG	0.902351	0.925013	0.888889	0.558311
1060	ATCAGCATCATCCAGGCCGTGGG	0.83247	0.860502	0.729984
1061	GAACTGCAATGTTAGGAGCAGGG	0.176591	0.699552	0.0938003	0.191044
1062	AGGAGAAGGTGGTGTACTCGCGG	0.687994	0.00687488	0.556563	0
1063	ATCGCTCACCATAATGAAAAGGG	0.0288809	0.690125	0.0113452
1064	GACAAGTGCCATAATCGAGGAGG	0.21963	0.131972	0.118404	0.0183089
1065	GGAACGATGGAAACGGAACATGG	0.481381	0.691326	0.300167	0.279967
1066	GTACATCTAGTCGCCATTCAAGG	0.854244	0.9042	0.712006	0.571326
1067	AGTGTCCGAGCTGGATCGTGCGG	0.01703	0.901951	0.00344234	0.688005
1068	GTTAAACCAGAAAACCACGCAGG	0.545455	0.448454	0.15082	0.057971
1069	GAATGACCTGTGGTTGCCAACGG	0.628643	0.212623	0.323083	0.08197
1070	ACGTATCCACTGAAACCGACTGG	0.729416	0.519328	0.262332	0.193291
1071	GCTGCCTGTGTATAAGCCCGAGG	0.0235784	0.927279	0.00316885	0.473265
1072	ATACTTACACCAGGCAGCTGAGG	0.54563	0.68174	0.228451	0.238162
1073	GAACACATCTGTCCAGATGACGG	0.900826	0.917574	0.915789
1074	AGATCGACCCTAAGACGACAGGG	0.0408163	0.460784	0.00357143	0.0904255
1075	GGATAGGCGCGCTGCTCGAACGG	0.793846	0.0535406	0.483359	0.0257538
1076	AAAGCCTTGTGTTTCAAGCTGGG	0.00705372	0.727869	0.00196541	0.281625
1077	GGAGCCACCCCTCGTCCCGGAGG	0.462279	0.89096	0.265725	0.540058
1078	GCCGGCGGGAGTTGTAACCCGGG	0.0122222	0.728862	0.00194867	0.0595743
1079	ACACGTACGTTCTGTGCTTGGGG	0.362698	0.0639655	0.160165
1080	ACCTGATTGGCTTCGTGTCGAGG	0.744797	0.0186866	0.470245	0.00647158
1081	AGAAAAGAAGGTCATCCTGAAGG	0.752294	0.106383	0.48125	0.0198511
1082	AATTCCTGAACCAATCTCTCTGG	0	0.738033	0.00143575	0.365542
1083	AGCACCACCCACATCGCCCAGGG	0.304762	0.896552	0.116725
1084	GCAGTCAGGGCAATTTGGGAAGG	0.321612	0.941577	0.210795
1085	AGACATTCGAAAGGGAAGAGTGG	0.93597	0.982823	0.973422	0.608527
1086	GCCAAGAATGAACACCGCAGAGG	0.771689	0.0610611	0.47351	0.0271186
1087	AGCCATTATCGTAAAGCCGTCGG	0.843085	0.406839	0.442414	0.0924724
1088	GATGGTGACGTACCTGTCGACGG	0.0741818	0.0174069	0.0267116	0.0031881
1089	GATAGGAAATGTGCTCATTGTGG	0.524257	0.0596954	0.194905	0.0157241
1090	AAACAAACGTACCACCCTGTCGG	0.633568	0.0594136	0.266936	0.0178431
1091	GACTTACTCGAAGCCTCGATTGG	0.738072	0.584459	0.389092	0.145629
1092	GGACGGTGTCATCCAGTGCACGG	0.0100559	0.494794	0.0250923	0.114935
1093	ATCTGCAGCGTCCCCACACGCGG	0.326119	0.883095	0.131824	0.320923
1094	GTGTCACCGGTGTTGGACTGTGG	0.272436	0.455921	0.0627508	0.207382
1095	ATCGAGTACCTGTACCGCCGCGG	0.53956	0.725475	0.343978	0.282837
1096	GATGACATTCCAGGAATGGAGGG	0.527473	0.534884	0.136709
1097	GTAAACGAGGTCATCCCCAAGGG	0.816517	0.747884	0.561194	0.306606
1098	AGGAGTGGACCGAGGAAGGAAGG	0.449118	0.0608273	0.254085	0.0576
1099	GCTCGACGTGGGCAGAGACACGG	0.299342	0.796663	0.0768116	0.278283
1100	GATCAGACAGTCATTCGCAAAGG	0.863702	0.836518	0.708626	0.361799
1101	AGCAATGGTAGAGAACCCGGCGG	0.693735	0.0315469	0.397973	0.0218671
1102	GCGCGTGGATCACTAGGACGAGG	0.0682237	0.612429	0.0183893
1103	GAGACCATACATCTGATTTGGGG	0.642045	0.743028	0.273408	0.131579
1104	GAGGTGCTGACCGACAAAGAAGG	0.0459337	0.234995	0.00468384	0.073524
1105	GGCTTCCATAGCCATAGCCTAGG	0.00369458	0.26014	0.000458085	0.0828009
1106	GAGGTGATGAACCACGTGCTGGG	0.486317	0.0188529	0.263868	0.00130947
1107	AAGTACACGTCCGCTTGAACTGG	0.818458	0.60998	0.738617	0.248625
1108	ATGATGGAGAATCAAGTGTTGGG	0.133247	0.0522388	0.0429009	0.00516605
1109	GATCATAGGACATAACAGCCAGG	0.710583	0.710651	0.505651	0.231037
1110	GACCTTGCATTGTACCCGAGAGG	0.157407	0.517483
1111	GTGAGCGCTTCCTCTACGCGGGG	0.0389194	0.601683
1112	GTGGGCACCCCAGCCCCCAACGG	0.0424028	0.033752	0.021148	0.0042517
1113	GAACCAACCTGACAGCATTGTGG	0.693966	0.595855		0.409429
1114	GAAGCTCGTTCTCTCTCACATGG	0.002002	0.844511	0.00211977	0.543242
1115	AAGCAAACGGTCCACCTGAGTGG	0.860614	0.62332	0.741252	0.155691
1116	GGTGACAGACTCGGAGTTCCTGG	0.45478	0.719417	0.15142	0.174938
1117	AAGGTCACTTACCTTTCAAGTGG	0.548251	0.891831	0.264906	0.425293
1118	ATATGGATGTGACACGATCTGGG	0.771909	0.0117284	0.565538	0.0036452
1119	GACGGACGATCACGGAGGGAAGG	0.729811	0.665653	0.507277	0.253497
1120	GGCCTCGGTACTCCTCATAGCGG	0.168724	0.785176	0.0150051	0.129514
1121	ACCAACTGCAGTCATCCAAGTGG	0.185366	0.481595	0.114428	0.289829
1122	GGTCAGCATCTTGTTACACGTGG	0.249617	0.684087	0.0324963	0.149203
1123	GCTTCGCGTGCAGACGCGGGAGG	0.022439	0.847606	0.0141718	0.567187
1124	GCAAAAGTACTTTAGCTGACAGG	0.026648	0.000709555	0.00391213	0
1125	GTGCCCTATACGGTCTCTGAAGG	0.259958	0.776341	0.0924731	0.248972
1126	AGTGGTATGGCCGTCGGAGCCGG	0.722027	0.0991848	0.414167	0.0154889
1127	ACATGACGAGCCTCAAGCAAGGG	0.721387	0.672576	0.551063	0.213496
1128	GTACTTGTGGAAAATGACTGTGG	0.0762887	0.284873	0.033208	0.0650538
1129	GTGAGGACATCCAGGGTCACAGG	0.225675	0.145031	0.11036	0.040877
1130	GGCCATCTTCTCGTACACCTTGG	0.785645	0.936615	0.518318	0.518194
1131	GTGGAATGGCGATGACAGCCAGG	0.140271	0	0.124579	0
1132	GGGTAGGCGCTGATCCACCGTGG	0.823276	0.19012	0.795435	0.0535202
1133	GGGCTGAGCTCAACGTAGCAAGG	0.13124	0.355497	0.0709754	0.0970166
1134	AGTGGCTCAACGATGCAGGTGGG	0.0441989	0.684295	0.0348837	0.158696
1135	AAGTTCATGACCATGGTGCTGGG	0.276892	0.893354	0.0905707	0.663626
1136	ATAGGCCTCAATCTCGCCGTCGG	0.0649167	0.889525	0.0190428	0.397088
1137	ATATGCTTGTAGTTCCAGAAGGG	0.199554	0.579689	0.064376	0.140191
1138	ACCTGCGCGACAGAACCTGCAGG	0.0171779	0.17651	0	0.0816143
1139	AGTTCAGAGAGTAGGCGTCGGGG	0.683264	0.763743	0.607223	0.694958
1140	GAGCACGACTTGATCTTCCGGGG	0.395238	0.401639	0.247363	0.119958
1141	GCCGAACAAGCAAAGAACAGTGG	0.843198	0.849259	0.890602	0.421222
1142	ACACTTACCGAGTCCAGTGAGGG	0.80814	0.731452	0.356728	0.138186
1143	GCAGGACAAGGAGTTCGCCGCGG	0.722931	0.791036	0.719982	0.5706
1144	GCTCATACACATGCGTCACCCGG	0.711524	0.71184	0.3557	0.258687
1145	GTGACGTCATGACCTACGTGAGG	0.00299401	0.0274348	0	0.00821918
1146	AGGAAATTAAAGCATTCTCCCGG	0.427673	0.0209895		0
1147	ACAACCTTCAGACGACTCGTCGG	0.0457143	0.281114	0.00425985	0.13255
1148	GACATTATTGCAAGCTACGCTGG	0.546429	0.00534539	0.224453	0.02581
1149	AAAAGTAGACATGTCTTCACGGG	0.407686	0.00990099	0.20626	0.00592217
1150	ACGTGCACATCTTCACTCCAAGG	0.377224	0.468858	0.0714286	0.0923077
1151	GGCGACGATGGCCTTCTGAGGGG	0.798165	0.992974		0.510511
1152	ATAACGCCGCTCCCAAGCCGAGG	0	0.424977	0.002443	0.260274
1153	ATCTACATGGCAGCCTCCATTGG	0.814843	0.583349		0.153616
1154	AGACTCCAAGTACTTTACATAGG	0.136278	0.934606	0.0404065	0.577712
1155	ACTCACGGGTGTGCTGCTGTCGG	0.653497	0.805451	0.376626	0.351831
1156	GCAGGGAGAATGAAGCTCCGGGG	0.197347	0.0262522	0.142947	0.0119048
1157	AAGACGTAGACTGGACTGCTCGG	0.104046	0.616464	0.0534964
1158	GCAATGACAATAATACCGTGCGG	0.190083	0.055307	0.0997249	0.00724947
1159	GCAGGTAGATCATCACTGCAAGG	0.493709	0.30763	0.272688	0.0852361
1160	AACGACGTCTTCACAACCAGAGG	0.255346	0.497959	0.0982385	0.118494
1161	GAGATCAGATTGATCATGGGAGG	0.47138	0.799827	0.187688	0.533762
1162	ACACAGTGGACACCACGAAGAGG	0.774982	0.452674	0.818675	0.204545
1163	AAGCACGGGCTGTCACTCTAGGG	0.701521	0.586957		0.173962
1164	GACGTACGTTTCATCTCACCAGG	0.708832	0.231576	0.379091	0.0360551
1165	AGCTTCAGCCTGGTCACGAGAGG	0.0351494	0.780346	0.0140396	0.220336
1166	GCCCAGCGAGCCGTAATACACGG	0.148276	0.121926	0.193069	0.0592992
1167	GACGTGACAAAGGGTCCCGGAGG	0.187219	0.236469	0.113503	0.0269663
1168	ACACAAAGACCGTTGGCCAGAGG	0.635573	0.203203	0.275662	0.0565989
1169	AGAGAGCTGAGCAAACTCCTGGG	0.783525	0.40403	0.542735	0.128635
1170	GAGCTGCAAGTCGTACCCATCGG	0.0461042	0.382367	0.0208362	0.115597
1171	GCTGCTGTAGCAGGAGAGGATGG	0.0358515	0.464712	0.0117671	0.14763
1172	ATCCATGATGTGTCTAAACATGG	0.841121	0.403175		0.0685358
1173	GCCTGAGCAGCATGCAAGGATGG	0.492004	0.0639535	0.184075	0.0138838
1174	GGGGCAGAACAGGACAGGTCAGG	0.150665	0.465741	0.108381	0.171458
1175	ACTCCGACCTCATCCCCGAGCGG	0.0727273	0.79009	0.0317965	0.391597
1176	GATAACATCTCAACTACCAGTGG	0.744966	0.615385	0.365663	0.138973
1177	ACCAGCTTAGAAATGACCATGGG	0.0706522	0.247496	0.0325815	0.0607735
1178	GAACGTCCTCAGATGACTTTCGG	0.00293902	0.824788	0.00282785	0.25705
1179	GTGACCATGTCGACTCCCAGGGG	0.246305	0.426889		0.189401
1180	GGAACACCACCCAATGACTGAGG	0.869511	0.930368	0.815434	0.625571
1181	ACTCAATTCCATCTAAGGCATGG	0.618442	0.827621	0.308229	0.367861
1182	GCGCTACTTCGGCGGCACCGAGG	0.884088	0.942667	0.901261	0.658726
1183	GAAACAATAACAGAGTCAGCTGG	0.18112	0.228785	0.0769985	0.0320911
1184	GGGACATTGTGCACAAGCCTGGG	0.682401	0.24527	0.450896	0.0697622
1185	GCTCACACCAGCTGACCGCGCGG	0.570238	0.887615	0.32659	0.439536
1186	AGGTAAAACTCAGTAACTCCCGG	0.882638	0.170916	0.609848	0.0383772
1187	GTGGGGCAAATCATCATCTGAGG	0.187238	0.419917	0.0668555	0.0932613
1188	GGGGCGGTACCTCGTCGCAGTGG	0.673021	0.852561	0.313455	0.297018
1189	GGATGTGTCTGGCGCCCTCGGGG	0.00852053	0.745395	0.00874508	0.228237
1190	GCAACACTGATGGTCCCTCGGGG	0.859977	0.905644	0.752889
1191	AGAAGACGGACCCCGCGATGAGG	0.82967	0.763874	0.507356	0.196621
1192	GAGCCGGTACCAACAGCTAGCGG	0.175865	0.83627	0.0546045	0.383333
1193	GCTCTTCATTAGCAACCACTGGG	0.0312837	0.777106	0.00695001	0.280825
1194	ACAGGATGTCTGATAGGATCTGG	0.302787	0.163578	0.0849462	0.0298292
1195	GCTAGGATTATCGGCCACCATGG	0.447592	0.333333	0.301601	0.109698
1196	GAGCAGTTCACGGGGCACGACGG	0.732406	0.33992	0.69373	0.142252
1197	AGCAAGTGTACTTGGCGTGCTGG	0.719854	0.011914	0.434885	0.0180571
1198	ATGCAATTTAGACATGATCATGG	0.836449	0.0635161	0.724875	0.0193939
1199	GCAGGTACTTGATGCACCGCAGG	0.778159	0.0530799	0.586242	0.0142979
1200	GGTCGGTCTCCGAGTCCCCGCGG	0.000957854	0.943396	0.000619579	0.697761
1201	GCAACGTGAGTGCCTGTGCGAGG	0.080788	0.788828	0.04479	0.45404
1202	ATCGTCGTCCTCGAGCAGTGAGG	0.000409584	0.802956	0	0.396206
1203	ACCAGGTGCATCCAAGTGGAAGG	0.402352	0.356419	0.155357	0.0900466
1204	AAAAGAGACTCCAGGCACTAAGG	0.0657476	0.0155386	0.035453	0.00730927
1205	GCCCAGCGGTCTCCATCCCGGGG	0.740416	0.913878	0.573201	0.449074
1206	ACGCTCTCGTGTCCACTAGCAGG	0.000596926	0.602897	0.000296428	0.200867
1207	AGCCTAGACTTCCCATTTGAAGG	0.799228	0.89916	0.505967
1208	ATAACTGCGACATACCCCAGCGG	0.104784	0.829268	0.0183549	0.475834
1209	GGTGTGTCGCGAAGTGATGGGGG	0.00506329	0.623794		0.145777
1210	GACACCAGAGGTCTACAGGAAGG	0.771623	0.953865	0.445154	0.557578
1211	GTGTACCCCTGCGACCTGTGCGG	0.778535	0.833146	0.617223	0.497894
1212	GGCTGTACCATAGCCAGCGGTGG	0.738958	0.441211	0.616974	0.102547
1213	GTCATCCCCATGTCTGCCTGCGG	0.212523	0.941954	0.110078	0.688471
1214	GAAGTCAATCATGTTCTCTGTGG	0.0723473	0.890898	0.0208851	0.458597
1215	GCCCCTGCACCCAGCCTCTGGGG	0.06	0.842745	0.00475624	0.265625
1216	GACTCTCGTACGGACGGGCTCGG	0.0135617	0.70579	0.00575288	0.329978
1217	GAAGGTGAGACTGTCTACACTGG	0.0331126	0.181664	0.0119048	0.0314607
1218	GCTAGCCTCGCACTTACCGTTGG	0.200303	0.766007	0.0882305	0.390206
1219	GCCTTCTATTATGCCCAGACAGG	0.284635	0.850308	0.132958	0.502974
1220	GCGCACGTAGACCAGATGCAAGG	0.889399	0.970579	0.918526	0.737895
1221	AGGCTGATGTGGTAATCAGGCGG	0.617667	0.353761	0.30425	0.0568068
1222	AAGCGACAGATGGTTTCACCTGG	0.249567	0.228106	0.131441	0.0702614
1223	ACGAACACGTTGCACTGGTGCGG	0.711168	0.665388	0.128713	0.0317902
1224	GGAGGGCAGGAGCGCTGTCGTGG	0.305059	0.868472	0.16024	0.319444
1225	GCCGTGTACAACTACCCCGAGGG	0.412478	0.205288	0.185285	0.0560147
1226	AAGAAGAGGACGTGCAGCCATGG	0.549465	0.0124113	0.430622	0
1227	AAGCAGCCCCGACCCGACCATGG	0.695719	0.827136	0.630781	0.300361
1228	GAGATGGGCCAAGTTCCCTCTGG	0.0309798	0.0638684	0.0057079	0.0100265
1229	GGCTTCGTGCTATGTCCACGCGG	0.00411862	0.978191	0	0.739698
1230	AGTATATCCTGTACAACAAGGGG	0.896168	0.438108	0.669575	0.124663
1231	GCGGCGTGTTGACCACAGAGAGG	0.0259434	0.715278	0.0242326
1232	GGATGGAGTCCATCTGCATACGG	0.0265957	0.266204	0	0.00321543
1233	ACCGCGACCCAGGCATCGTGGGG	0.00970874	0.0297297	0	0
1234	ACAGCCTTACCCGGTCACCCTGG	0.0829208	0.905408	0.0489699	0.565798
1235	AGTCTTGGTAATGCTTAGCAAGG	0.141667	0.886459	0.0327869
1236	GGCTGGAGACGCGGCCCTGTTGG	0.12522	0.0182584	0.0543033	0.00122549
1237	GATTGTCATCGCTAGGCCTGAGG	0.00391134	0.840351	0.00489297	0.218994
1238	AAGGAAGCATATGTTCTTCAGGG	0.48285	0.0636758	0.208481	0.0197044
1239	GGAGATGGCGGCGCTAGGCAAGG	0.584006	0.0164884	0.512676	0.00174672
1240	ATGCCACACAATTCTCACATTGG	0.730526	0.716065	0.429035	0.185376
1241	GGCCAGGGCGGGCGCCGTCCCGG	0.156321	0.28913	0.0508361	0.119646
1242	GGAGAGGGACTGGGTCAGCGTGG	0.547156	0.302892	0.399769	0.115567
1243	GTTGAACTGCTCCATAATCGGGG	0.690217	0.643552	0.438719	0.197869
1244	AGACCAGGTTCCACCCCAGCAGG	0.296117	0.751104	0.148023	0.284635
1245	GTGCGCGTGTGATGTGTATTAGG	0	0.0774908	0	0.0197044
1246	ACCTCCCCTGAGAAGAGCAGAGG	0.00694444	0.935428	0.0111421	0.841608
1247	AGAAAAGTCTACTTGCAGCGTGG	0.584016	0.166597	0.386147	0.0686055
1248	AGATACAACTGCTTATTGTGGGG	0.89685	0.919544	0.917886	0.453428
1249	AGGTGGCAATGAGAGCCTTGGGG	0.117557	0.0821033	0.0275404	0.018479
1250	GGACTCGGAGCTACGCTCGGTGG	0.0319588	0.871451	0.00331309	0.57055
1251	ATTGACAGTCGCATTGTGATGGG	0.636095	0.518006		0.176
1252	GTGTTTGAATCATCTTGGAGAGG	0.0829493	0.274194	0.0305445	0.0871369
1253	GTTAGCTACTACATTAGGTAAGG	0.928803	0.602679		0.282967
1254	GGAGAGATGGCTTTGGAACCAGG	0.665377	0.0083682	0.646377	0.00423729
1255	ACCAGGTCAACTTCACACAAAGG	0.0846241	0.471106	0.0453608	0.164752
1256	GGCCCTGCAAAATCAGCTTAAGG	0.00193424	0.166063	0.00113572	0.0321583
1257	GCCATTTCTTTAGTTCACGGTGG	0.119479	0.509487	0.0383542	0.0908863
1258	AGGCAACGTATGGCGACGCTGGG	0.0280374	0.0168929	0.0139547	0.00132066
1259	GCGCTCCATGTGGAGTACACAGG	0.0095057	0.932014	0.00988875	0.505728
1260	AGCGTCAAACTAAACTGGACAGG	0.0576822	0.881222	0.0226904	0.519274
1261	GGATTATGACATGCCCCGCGTGG	0.972727	0.0509649	0.896825	0.00788436
1262	GGCGATAGTACATTGCGAGGAGG	0.811816	0.0387812	0.832461	0.0218978
1263	ACGATGGACATTCGTCCAGAAGG	0.0281856	0.186066	0.0252941	0.037037
1264	GCTCGACAAGGAGAACGCCTTGG	0.232343	0.524836	0.0652529	0.0767663
1265	GCTGCACGGCCATCACACTGCGG	0.65557	0.704194	0.54026	0.128523
1266	GAAAAGAAATCGCTTCCCTTTGG	0.771028	0.0959903	0.280943	0.0132075
1267	AGGAGCAGGATGAAGTACTGGGG	0.726293	0.687982	0.184776	0.13205
1268	GGCCATAGAATTCTCTCGGGAGG	0.875817	0.555128	0.7745	0.202232
1269	ATTACACTGTTGGAGTGTGTCGG	0.799667	0.772475	0.477122	0.200306
1270	GCAGGGAATCGGAAGGCGGAAGG	0.103164	0.432432	0.0227185	0.0843727
1271	GCACATCTTTGATGCGACGCTGG	0.734713	0.84272	0.464681	0.391264
1272	ATGCCCACTATGATAAGGAAGGG	0.584821	0.91475	0.278293	0.359412
1273	ACTACAGTCAAGGGCGTCAGAGG	0.70245	0.694261	0.343363	0.193044
1274	GTTCATTGCAAATTACACATGGG	0.186999	0.757675	0.0735675	0.345522
1275	GTCCTGCTCTATGAGTACGTGGG	0.142948	0.581957	0.0556668	0.22508
1276	GAGTCGGAGGACTTCCCCTAGGG	0.0590231	0.903049	0.0186837	0.657413
1277	GCTTCTCGCCAGGTTCCAAGTGG	0.00121773	0.886982	0.000735294	0.443713
1278	GTGATTGAGAACGTCAAGCGGGG	0.08	0.0594595	0.0460705
1279	GACAGACATAAGTACCACACTGG	0.732484	0.55665	0.448598	0.0353774
1280	GAGCAGCAAAATCTCACTGCAGG	0.534621	0.289738	0.437528	0.0767223
1281	GGGCGGTACTGAAGATCTCGGGG	0.658508	0.624587	0.307857	0.19926
1282	GAATAGCTTTACGAGTCTCAGGG	0.770231	0.090332	0.699272	0.00498931
1283	GGTGAAAATGATTGTGACAGTGG	0.603774	0	0.365079	0
1284	AAAGTGGATGAGTTCCCACTCGG	0.105576	0.0882303	0.032706	0.0227935
1285	ACGAGGCGAATATCCAAGCTGGG	0.452622	0.39119	0.191635	0.0862832
1286	GATGCAACCGAATATGCTGTTGG	0.220146	0.0921319	0.0819282	0.0177768
1287	AGACACAGGATAATGCACCGTGG	0.931373	0.902131	0.946584	0.670338
1288	AGGACCGCAGCCATGTAGACGGG	0.190959	0.798156	0.0936	0.321898
1289	ACAGCATCAGCACAGACACGTGG	0.782083	0.807182	0.613658	0.278478
1290	GCAGTATGACTGGTATACCAAGG	0.860438	0.0250549	0.808258	0.000424448
1291	AGAGGAAACGCAGTCCCAGGAGG	0.363636	0.126164	0.171476	0.0256994
1292	GCACACTGGGCCATCTACGTGGG	0.769388	0.643293	0.650407
1293	GGGTTAGACTTGTGCAACCAGGG	0.816327	0.0366748	0.398361	0.0357895
1294	ATGCAGCACTCACTTTGACGCGG	0.864598	0.802243	0.752113	0.413386
1295	GCTGGATGCAACAGTTCGGTAGG	0.839342	0.039571	0.667392	0.0122631
1296	AACTAATTGAACGAAATCAGAGG	0.694737	0.026009	0.654247	0.00462963
1297	GTACAAATCGATCCTCTATGAGG	0.871468	0.506101	0.583413	0.127544
1298	GTCCATGGCTCTTTAAGACCTGG	0.651882	0.658355	0.34894	0.241169
1299	AAAGACTTTCCCCATCTCTGGGG	0.652174	0.634925	0.253247	0.139365
1300	AGGGAAACAGGACGACACCTCGG	0.490556	0.059633	0.193594	0.0318744
1301	GGCATACTAATGACTATATGTGG	0.856851	0.503316	0.464231	0.0986728
1302	AGCGCAGAGTGACTGCGTCGCGG	0.85273	0.851108	0.732489	0.388996
1303	GACCCCAAAAGATGTCACGATGG	0.263959	0.786998	0.0159011	0.239412
1304	GTGGCTCAGAAGTTCACGGGCGG	0.116615	0.841895	0.0616576	0.48179
1305	AGACTTGCTGCACAGCTTGCAGG	0.00151057	0.0867159	0.000579206	0.0216
1306	GCCATCAGACAGATACCCCCAGG	0.0298507	0.867089	0.0183639
1307	GCAGAGTAAGCTAGGACCTGTGG	0.866265	0.0493293	0.871345	0.0242454
1308	GCTCATCAATCTACTTTCTGTGG	0.817267	0.829318	0.53133	0.391229
1309	AGCAATTAGAAGATTCCTCCTGG	0.553571	0.0297965	0.300692	0.0103426
1310	GGACACAATAGTCTTCCCACAGG	0.948235	0.962065	0.92846	0.513748
1311	ACGTGTGACTACCGGCGGCGCGG	0.286199	0.0828367	0.0754967	0.0122699
1312	AGGGCGCCAGCAGCAGTGACCGG	0.00544218	0.504242	0.0052356	0.0702703
1313	GGAGCACCCAGCGGACTTCGTGG	0.840849	0.708606	0.563671	0.141451
1314	GGACTCACTGTAGTCGCCACTGG	0.307893	0.744998	0.13913	0.388907
1315	AGGTTACCACTACAACGACCTGG	0.795944	0.658079	0.767809	0.228627
1316	ATGAGTGCTGGCCGGTGGGCTGG	0.038961	0.2881	0	0.0333333
1317	GCACGACTTGAGGTAAGTAGTGG	0.69619	0.652586	0.602464
1318	GGTAGTGTTGACATTCGCAGGGG	0.547226	0.121772	0.296156	0.0329302
1319	GCCCAAACTCATAAAATCAGGGG	0.279365	0.25183		0.0631769
1320	GGGGAGCGGTAAATGCACATGGG	0.32381	0.0932203	0.0188679	0.00199601
1321	GATGGTGACCTCATTGGAGGAGG	0.00648824	0.203506	0.00376547	0.0125786
1322	ACACCCACCGCAATCCTGCAGGG	0.36788	0.732534	0.131724	0.223137
1323	GTTGGCGATTAGTGCTGGACTGG	0.0563725	0.0764208	0.0208494	0.0121174
1324	ATGGCTGGGAATGAATACATGGG	0.0263158	0.598319	0.0467532
1325	AAAACAACTGCAAATTCACCTGG	0.0372881	0.0138408	0.0200717	0.00837582
1326	AATTGGACCCCCGATTGGCAAGG	0.0186648	0.0608135	0.0080819	0.0154162
1327	ACCTCAGCCTGTTAACTTTGTGG	0.107459	0.751711	0.0300286	0.302465
1328	AGTCAGCATCCCATCATCGTTGG	0.228692	0.768238	0.160927	0.241199
1329	GTATAAGCAGAGCAGTCATGGGG	0.828479	0.113542	0.548035	0.05
1330	GGTTGGACGCGAGCGCTCAGGGG	0.0841584	0.0780226	0.0178306	0.0577889
1331	GCTGCTGCGTCACGCCCAGTGGG	0.00021645	0.549835	0.000420521	0.120477
1332	AAACACTCCAAGGCAAGTGTTGG	0.725686	0.70715	0.474806	0.304225
1333	GCTCCTGTGACTTCAAGTGTCGG	0.0356551	0.90808	0.00756664	0.491575
1334	GCCCGAGAGAAAAGAGTTGAAGG	0.318987	0.237199	0.196774	0.0626993
1335	GCGGACAGTGAGAATGACATGGG	0.823753	0.80131	0.681458	0.239964
1336	GCACCTCGTGCGGACCAACGGGG	0.0374332	0.880893	0	0.621538
1337	GCCAGTCCCAGGATCACGGTGGG	0.143774	0.908445	0.0576415	0.616379
1338	ATGCGTATTATGACCCGACTGGG	0.815341	0.125176	0.886598	0.135531
1339	AGGTGGACAAACACATTCGGCGG	0.584465	0.176408	0.329219	0.0342907
1340	GCCTGCGTCCATGATGACAATGG	0.0193095	0.243332	0.00137969	0.0644277
1341	GACGTAATGCCCTTGATCGGAGG	0.835259	0.0620629	0.856803	0.0177546
1342	GGGGAGGAGGTGCAGCAAGTTGG	0.672324	0.000782677	0.516249	0.000438982
1343	GCTGGCCTGCCAGTTGTACGCGG	0.000828363	0.511505	0.000211999	0.150725
1344	GGCGGCCCTGTCTGGCCTGGCGG	0	0.528512	0	0.19705
1345	GCTGGCAAACTGTCCGCAGGTGG	0.0785973	0.120539	0.0399386	0.0202215
1346	GCAGGAGCCCACGCACACGCGGG	0.309722	0.0378031	0.163041	0.00761325
1347	GACCGGAATCGAGTACATCGTGG	0.188235	0.836251	0.0529468	0.218422
1348	GGGCTACCTCTGCTTGCGGGCGG	0.846591	0.863095	0.845443	0.37481
1349	GCAAACGACAGTAACGCTGGCGG	0.616811	0.777531	0.341939	0.367267
1350	AGCCACTGTAGCACTCAGAGTGG	0.903464	0.9735	0.808654
1351	GTGCAGTATATGCAGGATCGAGG	0.914471	0.270506	0.853526	0.0470704
1352	GTTCAGAGACTCAAACAGGCAGG	0.16763	0.485411	0.0314685	0.242647
1353	AGCATACAGGGCTTCTGCTGCGG	0.77035	0.645617	0.707148	0.417136
1354	GTCACTCGTCAGACCTGCAGGGG	0.163643	0.958166		0.628333
1355	AGCACAAATCCTACCAGCACAGG	0.668618	0.687745	0.320035	0.291057
1356	AGGACATGAGCCGATCACTGCGG	0.889651	0.946307	0.909584	0.763155
1357	GAGTTGCGAGCAGACAGCGCAGG	0.02173	0.0980057	0.0136543	0.00964348
1358	GGAAGTGCGAAATCTGTGCGAGG	0.0900474	0.20202	0.00510204	0.0618557
1359	GCTGTCGTGTTTAACAACCGGGG	0.00171233	0.908772	0.00159109
1360	GGCGGAGCCCAACTCTGACTCGG	0.0224632	0.0680059	0.00164406	0.0057659
1361	GATGCCAATGAACTGATCTGGGG	0.429251	0.71274	0.17253	0.252559
1362	GCCAAGGCGCCACCCTAGTGGGG	0.293543	0.136894		0.0308141
1363	GCTCAGCTGATCTGTGGCTTAGG	0.693245	0.502839	0.0153397	0.00897245
1364	AGAAGAAGGAGTACGTGATGGGG	0.564486	0.00239234	0.676692
1365	ATACGATAGTGTTAGCGGGGAGG	0.602035	0.114497	0.420331	0.0362365
1366	GGAACTCAAAGTTAAGGTGTTGG	0.16263	0.698819	0.0633333
1367	GTGCCGGGACGGTAGCGATGAGG	0.0220126	0.831036	0.00753661	0.398238
1368	GAGCCACACACCATGGATGAGGG	0.920958	0.957907	0.756487
1369	GAAGCCGCTTGCCTGAAGCGGGG	0.032	0.813505
1370	GGTATGTCTTTCTCAGTGCCAGG	0.188017	0.359121	0.113145	0.099768
1371	AGCTGCACTATACAGCCAAGGGG	0.169331	0.0422355	0.0938102
1372	AGGCCATCACCACTCCGCCTGGG	0.37345	0.687115		0.174711
1373	GGAACTTCTGTCCATTGAAGAGG	0.124434	0.811814	0.0426009	0.41524
1374	GCTCAGCCTCTAGTACCTCCAGG	0.214815	0.719457	0.0843521
1375	AGAGCATCTACACCCACTACCGG	0.802742	0.733696	0.584513	0.215768
1376	AGGTCCAAATTCGGACACCAAGG	0.124169	0.954239	0.0897887	0.573826
1377	GCAACCTAGAAAGCATCCCAGGG	0.544643	0.886859	0.242857	0.582926
1378	ATAGCTTGTTGAACATCACTGGG	0.0123967	0.371874	0.00165746	0.0451039
1379	GACGCATATAATCCACTCTGGGG	0.922163	0.809276	0.905315	0.238199
1380	GTTGCGTCACAGAATACAGGTGG	0.0181945	0.270375	0.00619195	0.0407657
1381	GGAGAACCACAGGCAACTGTTGG	0.654709	0.44378	0.319685	0.0717781
1382	GGGGAATGCAGGCAGAGACATGG	0.733696	0.0128562	0.559794	0.00372578
1383	ACTCTGCAGCTCTCTCACAATGG	0.0617284	0.915758	0.0149505	0.457567
1384	GGAAATTCAGTCTTATGACGTGG	0.824042	0.602019	0.441673	0.0896309
1385	GGAGGCGAAAGCCAACGGCGAGG	0.323144	0.84674	0.234982
1386	GTGGAAAATAGGGTAGTGCTGGG	0.295011	0	0.186882	0
1387	ACAGGCCTGTACACACACAGCGG	0.143279	0.749008	0.0539862	0.562656
1388	ACTCACAGGACACGTTGAGATGG	0.577889	0.705882		0.0889236
1389	AAACATTCGGAACACTATGGTGG	0.841026	0.832501	0.683292	0.456568
1390	GTGGAGCACTTCTTTCGACAAGG	0.581943	0.633615	0.305375	0.178376
1391	ATGTGTTTGCAGCTACGTCTCGG	0.0281485	0.00533027	0.00580348	0.000860585
1392	AACCGCTCTATGTCCAGCTGAGG	0.193589	0.875522	0.0803136	0.579757
1393	ACGCGCGCGTAGGTGTTCACCGG	0.019413	0.0532947	0.00746932	0.0150233
1394	GGATGTTCGAAAACGTCGGCAGG	0.0101167	0.487063	0.00770308	0.116919
1395	ACAACGATCCCAACCGCCGAGGG	0.104983	0.540534	0.0474268	0.158423
1396	GCATTACAGCTCGCAATGTGTGG	0.905609	0.528333	0.873186	0.211393
1397	GAGAGGCGCCATGTGATCGGGGG	0.0759494	0.16016		0.0148601
1398	GAACTCGTTGACCGTCATGAGGG	0.0117481	0.928096	0.00285937	0.715397
1399	GTCGTAATTCTAACTCCAAGAGG	0.431579	0.239521	0.161017	0.0640394
1400	ACCCCAGCGAGGGATGCCAAAGG	0.325926	0.541268	0.0985646	0.127286
1401	AGTCCTTGTGGTGCTCAAGGAGG	0.018018	0.984615	0	0.585987
1402	GTGTTTATCTATGACATGTGTGG	0.741643	0.262307	0.380808	0.0672681
1403	GCATAGCCGCCTCTTCGACCAGG	0.835851	0.538912	0.628458	0.155958
1404	AGCTGCGTCTGGTGCTGGCAGGG	0.000766284	0.597815	0.000372856	0.185904
1405	AAATGGGGATGGACTGGAAGTGG	0.096857	0.00455501	0.0626165	0.000589971
1406	ACAGATCCTTACCAACAAGGAGG	0.861429	0.949711	0.880054	0.601527
1407	ATGGGCAAGACCGCTCGCCGTGG	0.49065	0.879566	0.2733	0.492863
1408	GGAGCTGGTCATCATAGCTGCGG	0	0.179688	0	0.0617577
1409	GAAGCCATCCCTTTGTCGCCAGG	0.0188679	0.349296	0.00069979	0.0137868
1410	GCCGCCGATGCTGTAACGTGTGG	0.0302594	0.831206	0.0335196	0.365854
1411	GGGGGCCACACCATTTGCCGTGG	0.218549	0.873064	0.133951	0.35438
1412	ATGTATATAATGCCTTAAGGTGG	0.958904	0.00336984	0.970556	0.004995
1413	AGAATGGGGTACCAATCCCAGGG	0.400771	0.0694669	0.138761	0.0313333
1414	AGATGCGGGTATCCTCGCTGAGG	0.319033	0.911887	0.113518	0.524865
1415	GACGCCTCAGCTCGACACGGAGG	0.0104987	0.785322	0.012844
1416	ACCCGTTGCACATATTGACTGGG	0.0121212	0.268421	0	0.161184
1417	GTCTGACAACATCTACCCGGTGG	0.523846	0.82817	0.233379	0.408974
1418	AAAGCATCTTCAATGTCTGTGGG	0.313732	0.222025	0.128575	0.0463041
1419	AACTCGGTGAGGTCGCCATGCGG	0	0.915541		0.517241
1420	ACGCACACGCCGCTTACACCCGG	0.870062	0.786073	0.775116	0.341956
1421	AGAGCCCACACCAGTCAGGGAGG	0.187831	0.82253	0.0634065	0.606345
1422	AGCAGCCAGGATCATTGGAGTGG	0.164596	0.461665	0.144981	0.237089
1423	GCTGCAGATAAGCATCAGTGTGG	0.434077	0.489452	0.244372	0.113178
1424	ATAGGACAAGTACGATCATGTGG	0.767568	0.835361	0.844444	0.193627
1425	GGCGGCCCAGATGCAACACGTGG	0.0819195	0.952191	0.0326826	0.432023
1426	ACCCGTGATTGAAGCCGGCGTGG	0.185658	0.664207	0.0827967	0.329797
1427	GATGGGACCTGAAGTGCCTGTGG	0.28902	0.128974	0.156445	0.0193891
1428	AAACATATTCTTACAGCAGCAGG	0.354067	0.00711744	0.0587607	0.000930233
1429	GCCACATCCATGTCCCACTGTGG	0.887324	0.976923
1430	GCTGGACTATGGCTTTCCTGAGG	0.763006	0.805548	0.661845	0.401856
1431	GGCGCTGCTTTGGCTCGCGGTGG	0	0.617738	0	0.149867
1432	GTGTTACCTTAGCAGAACTCCGG	0.742656	0.532291	0.393984	0.092153
1433	GGGCAATCAGCAGCAGCAGGGGG	0.765781	0.518208	0.573717	0.164841
1434	ACTGGTCTCTTCATGTGTGAGGG	0	0.754359	0
1435	GCAGAAGCTGCCATCCAACGTGG	0.847692	0.0949391	0.744737	0.0465054
1436	ACGCCGCGGTCATTCCCGACGGG	0.0118203	0.66965	0.00247831
1437	AATGCACGAGCGCATCGTCAAGG	0.662551	0.748269		0.232095
1438	GCAGCTGGGCGATCTGGGAGAGG	0.039604	0.971239	0.0107527	0.367273
1439	GCGGCGGGAGATCATCGATGTGG	0.0428571	0.431034		0.143791
1440	AGTTCTACCCAAATCAGTTGAGG	0.592841	0.862454	0.312899	0.580776
1441	GTTTGTGAGCCGTATCTCCGTGG	0.0279923	0.0752142	0.00422009	0.0176337
1442	GATGATAAGCCACTGCAAGCTGG	0.195918	0.0125	0.0251969	0
1443	ATGAGGCTTGTGTTCATACGGGG	0.0307167	0.577447
1444	GTAGGTTTGGATAAATACCTCGG	0.114583	0.000684463	0.00208986	0
1445	GCCCTGGTACCCGACCCCCCGGG	0.165049	0.618428	0.0402375	0.194346
1446	AGGCGGTGACAACAGGACGCTGG	0.037785	0.393628	0.00977708	0.119077
1447	GTACGTCCGAGACACAGTCGTGG	0.0900188	0.932665	0.0301513	0.822002
1448	ACAGCGGTGTGGCTTCTCGTTGG	0.00358571	0.693384		0.163629
1449	GATGGACTAGGTGATTCCGATGG	0.869474	0.798928	0.76087	0.151399
1450	ATCTACTTCCAGTTCACTAGAGG	0.263547	0.374806	0.0754381	0.0815025
1451	AAATCCTGCAAGCCAATCCCAGG	0.0129199	0.827168	0.0166711	0.455591
1452	GCGAGTACTTGAGCCACATGGGG	0.870968	0.201752	0.57899	0.047619
1453	ATTCAGGTGACTCTACCTGTGGG	0.52248	0.518207	0.238134	0.0807443
1454	GCTTACGCCAGCGCTTGTAGCGG	0.45754	0.615706	0.216578	0.200651
1455	GTAGCGAAGCGAATCCGTAGAGG	0.0574043	0.71712	0.0287375	0.211523
1456	ATAGACCGAGAACAGATATGCGG	0.0252101	0.211429	0
1457	GCTGGGACCGTACACCACGGTGG	0.426896	0.253168	0.181277	0.0665824
1458	GACTTGATTAGCTTCCTGTGTGG	0.26	0.0519031	0.0906736
1459	GCTACCTGTTCGTGTACAGGTGG	0.0903069	0.709624	0.0488903	0.284255
1460	GCGGTTCAGCCAGTTCTGGAGGG	0	0.650224	0.00259067
1461	AATCGAATTCGTGTCCATTAAGG	0.0371339	0.389396	0.00902022	0.131859
1462	GCCACCACTTCAATGGAGGTGGG	0.430029	0.764535	0.173767	0.394229
1463	ACCTTATTGAAGATCAGCCCGGG	0.832393	0.0236917	0.60251	0.0231392
1464	GTGCAGCCTCCTTTCGACGTGGG	0.435417	0.566576	0.271268	0.037182
1465	AGTACAGGAAGTCCTTGTACCGG	0.134387	0.177239	0.101124	0.0354406
1466	GGAGGACTTCGACCTGCACGGGG	0.768513	0.793036	0.763923	0.449503
1467	GGGGCTCAGTGAAGTCAAGTGGG	0.0282353	0.797954	0.00903751	0.155675
1468	GTGCACCACGAGAGTAGGAGCGG	0.641096	0.716563	0.763428	0.425352
1469	GTTGAACTGTTAAGAACCACTGG	0.723798	0.11555	0.371787	0.026362
1470	AGGAGATCGACCTCATGCTGGGG	0.852151	0.831649	0.831449	0.423011
1471	GACAGTGACCTCGAACTGGGAGG	0.0927152	0.339089	0.0303448	0.121951
1472	ACCAGTAGTATGAAGCCACGTGG	0.487621	0.0184198	0.159048	0.00274914
1473	AGAACGAAGAGCTTCGTCAGCGG	0.326948	0.757368	0.138996	0.319629
1474	GGGCCTAGACGACTACATGGAGG	0.624179	0.938374	0.600177	0.715704
1475	GCTGGAGCTTCTCAGCTCTGTGG	0.04875	0.0340909	0.0251025	0.00688705
1476	GAAGCGCTGGAACAGCATTGAGG	0.00237248	0.222689	0.00163881	0.0542603
1477	GTTGGTGCCCAATACCGGCGTGG	0	0.070122		0.0271493
1478	AATGATCCGAGGAATGGTGAAGG	0.780769	0.817276		0.473684
1479	GGGGTCCGCTGAGTTGTTGGGGG	0	0.950239	0.000436872
1480	GTGAAGTGGCTGGTACAACGTGG	0.585216	0.0333634	0.286355	0.00261267
1481	ATCCAGCCATTCCTCAGACCAGG	0.81015	0.870872	0.500176	0.326516
1482	GATTCTAGAGAAGAATCCCCTGG	0.187037	0.79435	0.0634986	0.449912
1483	ACGTCCTCAGCAGCTACTTGCGG	0.0233362	0.926365	0.00847734	0.687038
1484	ACCCCCAACTACACGCACTGTGG	0.225806	0.817204	0.042879	0.371773
1485	GAGTATATACCCATCTTCAGTGG	0.9391	0.176456	0.853035	0.0430933
1486	GCAGCAGGTTTGGAGATGGAGGG	0.555556	0.895	0.366667
1487	AACCAAAATGACATCTCGGGTGG	0.539007	0.212251	0.338858	0.00902935
1488	GTGATGGATCTGTCAGAGTGTGG	0.181686	0.330524	0.134666	0.113833
1489	ACTGACCTGCTGGCTGACATCGG	0.621212	0.602302	0.475871	0.20941
1490	GCTTTCCTGTTAGTCCATTGAGG	0.0107784	0.711307	0.0105871	0.469716
1491	AGCCCTGGACTTGATCGAGTCGG	0.0181087	0.512905	0.000486145	0.19026
1492	AGTCCTTGTGGTGCTCAGGGAGG	0	0.933746	0.00049776	0.555033
1493	AGGTGCTGCTCCAGACGGTGAGG	0.000533618	0.769342	0.000267666	0.244341
1494	AATGGCCCAAAGTCCCCTAGTGG	0.065967	0.860391	0.0155119	0.257548
1495	GGAAGAGAGATGCAGTCAGGAGG	0.644868	0.0754136	0.539551	0.024952
1496	GCTACACGTCAGTGCTGAAGCGG	0.249378	0.441568	0.0796304	0.152527
1497	GCACTTTAAAAGGCCATCGGTGG	0.248815	0.523282	0.0893617	0.191265
1498	AGCGGTCGGTGAAAGTCCTGAGG	0.00480769	0.654367	0	0.469499
1499	GCGCGGTATCGCTCGAAGAGCGG	0.912516	0.792066	0.754902	0.409622
1500	GATCAGTTACACATCACTTCAGG	0.258763	0.515134	0.0886076	0.14418
1501	ACCAAGGTGGATCTCAAGAGTGG	0.291732	0.39729	0.0868857	0.0336713
1502	GTCTCTGAGATAGCCAAACAGGG	0.0979192	0.913521	0.0520741	0.667
1503	GCGGAGATCCTACTGGCACAGGG	0.342621	0.329875	0.155525	0.137747
1504	GCTACTCGGACATAGGGCGTCGG	0.189743	0.795286	0.075373	0.397814
1505	GGTATTTGAGCACCAACCGTGGG	0.598573	0.016107	0.365863	0.0101952
1506	GTGGGGTTGAGGATCTCCGGAGG	0.0289017	0.372619	0.0162338
1507	GGATCGCAACCACCTGACCCGGG	0.176802	0.927033	0.0525088	0.83227
1508	GAGCCTCCTACATACCGTGGCGG	0.25	0.746958	0.0898604	0.674729
1509	AGGCGGACAACCTGACGCTGCGG	0.020339	0.0148368	0.00505902	0
1510	ACGTCCGCGCACGCGCCGTGAGG	0.0260512	0.686137	0.000439174	0.247556
1511	GGCAGCAGCAACTTTCGCGGTGG	0.314496	0.51913	0.23934	0.164122
1512	GTAGGTGAAATCGCCATGCTTGG	0.0930861	0.188452	0.0329119	0.0343678
1513	ACCCTACACCAATCTGCCCCGGG	0.6	0.76183	0.5729	0.240602
1514	AAAGTAGTGTTGACTAAGGGTGG	0.833333	0.00561347	0.658754	0
1515	GCAAAGTGGAAAAACCCCGACGG	0.836207	0.00298904	0.607743	0.0010805
1516	AGCACACGTACGCCCCGCTGTGG	0.794257	0.87492	0.554825	0.410462
1517	GTGAGAGTTCAGCCCAATCAGGG	0.29697	0.0810056		0.0301205
1518	ATGGCCGGGAAGGTCAATCAAGG	0.004158	0.579957	0.000666667	0.19927
1519	GCGGGCCTGAAGGAGGACCTGGG	0.0116341	0.768646	0.00545977	0.364973
1520	GACCAGAATCAGAATTTACATGG	0.0511364	0.233558	0.0085389	0.061693
1521	GTCATCTGCCTCACTGACGTTGG	0.0826943	0.938965		0.708694
1522	GCTCATCTGGGGCTATTCGGCGG	0.853591	0.931308	0.574049	0.705346
1523	ATCTGCACAGACCGAATATGGGG	0.670399	0.623569	0.36532	0.158366
1524	GTGAGCCCTCCTGTAACTAGAGG	0.0637813	0.629896	0.0365931	0.160504
1525	GCAGACATTACCCTATAGTGTGG	0.853079	0.8898	0.829493	0.390248
1526	GCTGCCGTCAGTTGTCAGCGAGG	0.015287	0.765955	0.0083852	0.280978
1527	AGGGACATCGAATAATGACAAGG	0.900901	0.973118	0.887671
1528	GGCATGCCAGTAGCCCACATGGG	0.0465116	0.064257	0.0346386	0.0303797
1529	GTGGTCTTAAGGTTGAAGTGTGG	0.183761	0.985311	0.0233723	0.747126
1530	GTGCCCGTGGGGTCGGACGTGGG	0.000621118	0.627732	0.000376223	0.260983
1531	AGCTATACTCCAGGACACTGTGG	0.770408	0.331893	0.728604	0.114437
1532	AGGGCCAGTGTCCTCACCTGAGG	0.0503663	0.369176	0.0232068	0.172871
1533	ACGACGGACAGCACATGTGGAGG	0.325908	0.806398	0.161448	0.363023
1534	GCAGTGTGACCCAAGGCCTGTGG	0.0112867	0.0549664	0.00602107	0.00595491
1535	AACTCTTGGCATAGCCAACGTGG	0.018617	0.7699	0.00300526	0.403069
1536	ACGTCGATGAGCGTGTAGAGCGG	0.709632	0.890747	0.517588	0.538012
1537	GGCCGTATAGTGGCCCACGGTGG	0.818279	0.524182	0.626249	0.203786
1538	GCCACCAGAGCCGTGTACAACGG	0.121179	0.409317	0.0582033
1539	GACAGCGGCGGATCAGGACAGGG	0.0987357	0.491638	0.0323176	0.208541
1540	GCTGCAGATTCCGCTTCGGGAGG	0.737715	0.784356	0.398355	0.211475
1541	ACACGGCAGCGTGTAATTCTGGG	0.0125112	0.170952	0.00131083	0.0520298
1542	AAGAGGGAAACTCAATGTCGAGG	0.616	0.204852	0.0945274	0.0365449
1543	GAATGCCTCCATCCACACTGGGG	0.0403458	0.914605	0.00336417
1544	GGCTCTTCTCCGAGTGATCTCGG	0	0.945423	0
1545	GTTGAGCTCTATCTGCGTGGAGG	0.597826	0.863219	0.459978	0.376531
1546	ACGCGTTCATGCTTGGCATGGGG	0.0083682	0.126195
1547	GATCTGTGCCACCAATTATGGGG	0.0097561	0.294798		0.0672243
1548	GAAGCAGCGATTGTTCACGGTGG	0.777946	0.872269	0.802829	0.410642
1549	ATGGGCCTCAATCAGAATCGCGG	0.0874317	0.989264	0
1550	GCTGAGGGCATCGATGCCCGAGG	0.310285	0.123282	0.218587	0.0438641
1551	GTGTACCAGATCCAGAACCGGGG	0.830805	0.902202	0.947617	0.767032
1552	GGTTGGCTGCCATTTAAACGCGG	0.012884	0.222956	0.00614077	0.01849
1553	GGGCAAGCGAGTGATAGGAGAGG	0.283544	0.182702		0.0735456
1554	AGGATAATCTTAGAACATCCTGG	0.740741	0.138144	0.461859	0.0363269
1555	ACTGACCGCCGGAAGCGGCGAGG	0.0486111	0.647208	0.00985222	0.115486
1556	AGGCACAAGAACAAGAAGATTGG	0.77726	0.862624	0.670753
1557	GAAGGCGAGGAGTGCCACCCCGG	0.0352941	0.464497
1558	GGCTAGACAGGGACATACCAAGG	0.637546	0.300143	0.51254	0.0545267
1559	AGTTGTGTACAACGCGTGCAGGG	0.164706	0.0153438	0.0269718	0.000583771
1560	GCCAGCCTCCCACCGCAAGGAGG	0.05997	0.81555	0.0305476	0.360302
1561	GCTCCTAGGCCTCATGCTAGAGG	0.135422	0.791443	0.0426972	0.369338
1562	ATCTCCCGCACTCTGCACAAAGG	0.0326296	0.78046	0.0081948	0.484889
1563	GTAAAACTCAGTGATCACCAGGG	0.489437	0.410256	0.222812	0.146179
1564	GACTGGCAAGAAGTTATTGGGGG	0.183288	0.492524	0.0765732
1565	AAAATGCCTACCTGTATCCTGGG	0.0262954	0.0421121	0.0129493	0.0103189
1566	GGGGCTCTACTGCGGCACGCGGG	0.0577644	0.812911	0.00762112	0.538153
1567	GTTCCCGGGATGCCAAAAGCAGG	0.068299	0.921167	0.0388821	0.568007
1568	AAGTTCTGGCGAGTGATCCAGGG	0	0.956614	0.00136333
1569	ACTCGTCGGCGAAGTCAGCGTGG	0.00181771	0.928022	0.000261028	0.603087
1570	GCGCTCCGCTTGTCCCCGAGCGG	0.00115473	0.925743	0	0.631705
1571	ATCTTCACCATGGCTGACCGAGG	0.249123	0.908621	0.0758836	0.650152
1572	GATTCGAACTGCACTTCTGGAGG	0.230101	0.857899	0.0457875	0.53244
1573	AAATCGGTCGCTTGCCAAGGCGG	0.00603015	0.853007	0.00135777
1574	GCCACTTGACATCAACCCCGTGG	0.312676	0.747161	0.111851
1575	ACGTCAAATCAGGATCAGGGAGG	0.0108108	0.523841	0.00805802	0.10817
1576	GTCCGGATGCAGATAACAGGAGG	0.0641822	0.437405	0.0196928	0.19898
1577	GTGTTCTACTCCTCATGGAAGGG	0.368655	0.949741	0.133219	0.571378
1578	GAAACCAGAATCTATTGCCATGG	0.65798	0.913566	0.325865	0.38595
1579	ACAGCTATTTGGTAGTTCAGGGG	0.799197	0.589382	0.71211	0.193691
1580	GCATCTCCTGGTCACGAATGTGG	0.0213106	0.889935	0.025869	0.598451
1581	GCATGGTGCACCGGGCCAGGCGG	0	0	0	0.00135318
1582	AGAACCGTAATTGTGGGCTGAGG	0.0882353	0.561388	0.0256937
1583	AGGAAATCCTTGAGGGCGGGTGG	0.621072	0.342887	0.264336	0.129076
1584	GAAGAAGATCGAACATGACGTGG	0.633466	0.600362	0.417219	0.157676
1585	ACCATCGCCAGCGCTCAGCGTGG	0.131482	0.855077	0.0573681	0.669621
1586	GTCATTGCGGAGGGCCATGGCGG	0.113208	0.909256		0.243437
1587	GGAAGGCAGAACTTACTCCGCGG	0.451456	0.65374	0.151876	0.110501
1588	GCAGCTAGATCCAGTATGGGTGG	0.35197	0.948601	0.247268	0.485034
1589	AGCGTAAGCCAATACTGATGAGG	0.657832	0.00725275	0.269054	0.00249688
1590	GAGGCTCAGCCAGGCGAGGTCGG	0.172215	0.947667	0.0966387	0.594071
1591	ATCCCATGGTGCCTTCTCCTTGG	0.752258	0.722156	0.485478	0.261946
1592	GCAGGGGCTTGGCGATTGCAAGG	0.00161486	0.0178319	0.000550964	0.000728509
1593	AGACCTTATGTACAGTTCGAGGG	0.652973	0.743964	0.358474	0.341228
1594	GCATGTCGTCTTTATCGCTCAGG	0.00185874	0.700749	0.000678714	0.242357
1595	GAATTCAACAGAGAAACGGCAGG	0.0146862	0.779312	0.0116983	0.29932
1596	AACGGCGTGAGCTTCACCAAAGG	0.00714924	0.470027	0.0949316	0.111467
1597	GTCTACAGCACGTCGGTCACCGG	0.403227	0.411838	0.208739	0.134134
1598	GGAGAAGGGTTACTTACATGTGG	0.870588	0.0448457	0.635321	0.00825688
1599	GCAGCCGTACATGCTCTGGAGGG	0.226994	0.83187	0.0921739
1600	AGTTATCCTTGGTATCCGTTTGG	0.629956	0.70705	0.323134	0.186683
1601	AATTCATGTGCCAAGTCTCAGGG	0.842963	0.888323	0.568054
1602	GTAGCCTTGTACCCCTATGATGG	0.568466	0.910315	0.176156	0.472508
1603	ATGCCTCTGCAGGTTCTCCTGGG	0	0.573149	0	0.267901
1604	GATCCCCAATGTCTCTGAACTGG	0.171306	0.83649	0.0239715	0.293702
1605	GTCTCATCTGGGTACCCACGCGG	0.34986	0.763158	0.150869	0.321882
1606	GCAAAAAGATCAGTGTCCCAAGG	0.56231	0.0832691	0.463751	0.0259109
1607	ACAGGACTATTTGCACTCTTTGG	0.313415	0.19561	0.0716246	0.0597544
1608	GATCATGAAGATGACCGACGGGG	0.797665	0.890785	0.886507	0.416141
1609	AGAAGGCGGTCAGGCAGTCATGG	0.0481928	0.286239	0.00324675	0.0881148
1610	GAACAGAGAGAAATTTGAAGCGG	0.900744	0.188671	0.830684	0.0273647
1611	GGGGACGAGTCTCCGAGCTGCGG	0.725071	0.826136	0.653802	0.552246
1612	GAGGTAGAAGAACCCAGCTACGG	0.908056	0.021035	0.891869	0.0103111
1613	GTTCGGTTACTGTCTCCTCGTGG	0.49779	0.784532	0.178169	0.410389
1614	GTGGGACGTACCCTTCGCCGAGG	0.864111	0.961066	0.881786	0.490044
1615	GCAGCATCCAGAAAACGGCGAGG	0.301273	0.634146	0.154773	0.285223
1616	GCTCATCAGGAAGGACCCCCTGG	0.63857	0.670338	0.426941	0.354167
1617	GCAGCGGCAGTGGGTACCGTCGG	0.0556363	0.466654	0.0207887	0.225949
1618	AGTCGAACTGTCACTGTCCGAGG	0.603291	0.730255	0.221269	0.332322
1619	GCCACTGGATGATGCGACGTCGG	0.125439	0.922047	0.0186667	0.358289
1620	GGACACAGACTCCCCCCGAGAGG	0.826029	0.909349	0.637263
1621	GGGCAAGGCGGAGATCGCGCGGG	0.390533	0.364004	0.206016	0.13964
1622	ACACAGCTGGACGACTACCTGGG	0.848099	0.18638	0.610073	0.0930017
1623	GTTGACACTGAAAATGTCGTCGG	0.142523	0.211699	0	0.0185529
1624	GACCAAACGTGACCCCAAAGAGG	0.561097	0.255556	0.420221	0.105175
1625	GACGGATAGGACCCAACACAAGG	0.881844	0.118037	0.846847	0.00555997
1626	ACTACGGCTGAATCTCACTGCGG	0.246475	0.949674	0.128673	0.525814
1627	GCAGAGAGCCTGTACATGCAAGG	0.268657	0.0148728	0.166086	0.00132802
1628	GGTAGACGTGTAGGGCCAGACGG	0.700777	0.288326	0.393317	0.0646412
1629	AAGTATGGCCAGGGGGTAGTCGG	0.00900901	0		0
1630	GGTCTGAGTCCGCTCTCCGCCGG	0.0748441	0.782107	0.0248307
1631	GCTGGTAGGGTCCATAACCAAGG	0.545673	0.275826	0.295562	0.0373353
1632	GGGCCACGAGGCGCAATTCGGGG	0.748828	0.794265	0.472717	0.422514
1633	GGCCACCATGAGTGCTATGTCGG	0.669819	0.775349	0.199098	0.210944
1634	ACTGTCACTAGAAGCCATCAAGG	0.223077	0.899452	0.0835735	0.62877
1635	AGGTGGACACAATCCCTCTGAGG	0.307278	0.158455	0.0302678	0.0131387
1636	ACGTTACCTTTACTCCCCGGGGG	0.900499	0.728931	0.782125	0.239007
1637	AAGGAGCAGCAGGATCAAAGTGG	0.691257	0.355069	0.469807	0.16276
1638	AAACAGGAACAGCTATTACGAGG	0.42065	0.244706	0.225258	0.0516529
1639	GAGCACCGTAGCGAAACCACAGG	0.846304	0.822734	0.891173
1640	GCAATCCCCAAAGCATCATGGGG	0.105121	0.835487	0.0129776	0.459577
1641	GCTCATCAGTCCAGGCCATCTGG	0.645951	0.555701	0.317431	0.179256
1642	AGATGAATAATCGAGTCTCTGGG	0.723192	0.0402588	0.409639	0.00882658
1643	AGGCGCTGAAGCATGGACAAGGG	0.0662338	0.778088	0.0110847
1644	GCGGGCATGGCCCACCACAACGG	0.435432	0.5041	0.119906	0.141253
1645	GCAGGTGAAACATCTTACACGGG	0.109346	0.132834		0.0182119
1646	GTCTGCATCATCCTTGCTCGGGG	0.774289	0.858872	0.429027	0.340532
1647	GCTGATTTCCAGTCTCCGAGTGG	0.283075	0.443713	0.126388	0.147436
1648	ACCAAGGATGATGTTCTCCGTGG	0.5	0.201074	0.306848	0.0356064
1649	GAGGCAGAGATATACCGTCTGGG	0.761006	0.673416	0.496	0.194277
1650	ACTTTAGACGACTATCTTCCAGG	0.437343	0.0146814	0.147983	0.00094162
1651	AGGCCGACATTAAGGAAGCAAGG	0.141204	0.756724	0.0565466	0.245979
1652	GGCTTCACAGGGCACCACGAGGG	0.282675	0.959274	0.102156	0.717197
1653	GTTTGGGGGAGAGCGTGGGCTGG	0.0225	0	0.00772201	0
1654	AGGCTTCTTCTACACAACACTGG	0.043058	0.936653	0.00289017	0.636316
1655	ACTGGAAACTAACCGCCATGAGG	0.197959	0.0154772	0.0667457	0.00327409
1656	GCCCTCAGGCCTGCTGCATGTGG	0.14064	0.654977	0.0204499	0.175649
1657	GGTGGACGTCCAGTTTGATGAGG	0.114286	0.251133	0.0705645	0.047619
1658	GCCTAAGCAAGAAGCTGCGGAGG	0.604149	0.0712535	0.441492	0.0264863
1659	GTACAAGCGCAGGATAGATGCGG	0.436955	0.347444	0.287973	0.0828776
1660	GTGGTCACACTTGTTGAGATGGG	0.324431	0.743844	0.117557	0.338966
1661	GAGGCTACAGACATAAATGCAGG	0.740214	0.711778	0.416667	0.181457
1662	AGCGTGTAGTACACATGAGAAGG	0.470588	0.0191388	0.373494
1663	GCATGCTGCATCAGTACCGGCGG	0.0251177	0.297872	0.0231076
1664	GTCGTTCTGCAGCTTCTTCGGGG	0.0228408	0.768251	0.0044618	0.476545
1665	ATGGATCTGACTCGGCACAGTGG	0.952769	0.951833	0.972565
1666	GTCTTGTATCACACGAACTGGGG	0.290894	0.329193		0.137959
1667	GCCTTCCCACATAGACGTCGCGG	0.0735586	0.931624	0.0545746
1668	ACAGAGCTTTCTCCGCATGTGGG	0.748936	0.341096	0.452381	0.0527426
1669	GCCCGACATTCACAAGGGGTAGG	0.686747	0.834437		0.308511
1670	GCACTTCAGTGCCATACAGCAGG	0.0146939	0.725071	0.0104886	0.353269
1671	GTCAAACTTCCACTCCACACGGG	0.388471	0.551897	0.225426	0.35488
1672	GCGACCTCTGAGTCACTGGGTGG	0.0482981	0.933548	0.0340694	0.546238
1673	GATAGCCATTTACTGCATAGGGG	0.546296	0.671848		0.22296
1674	AAATGCAATACATGATATCCTGG	0.0719101	0.0919751	0.0183758	0.00875
1675	ATGATAGTGGTGTAGCGGAGGGG	0.896261	0.000475737	0.777778	0
1676	ACAGTCGAACCTTTCCCAGAGGG	0.00359712	0.509554	0	0.124742
1677	AGGTGCCCTGGTTCTCCGTGGGG	0	0.926806	0	0.436431
1678	GACGTCGTCGATCCACTTAGAGG	0.00240481	0.770813	0	0.353278
1679	GTGGATGTACTCATTAATCAGGG	0.748428	0.158657	0.583065	0.0322333
1680	GATTATGACAGAGAAGCCACAGG	0.785351	0.0241168	0.609805	0.02772
1681	GGAGATAATGTCGTCTTTCGTGG	0.878779	0.155021	0.596035	0.0233988
1682	GGCCAGACCGAGGACCGGGTCGG	0.740602	0.803598	0.547758	0.347149
1683	GCCGGCACCACAATTCCCTGAGG	0.433155	0.676671	0.20614
1684	GAGTACGACATACGGGAACGTGG	0.793926	0.819737	0.767592	0.392667
1685	GGCATGGTGAACAGCAGGATTGG	0.297378	0.0326119	0.206247	0.00232992
1686	GGAGGAAGACTCACTCTACTTGG	0.324421	0.160782	0.0981062	0.0149626
1687	GAGGCTGGACCGACTGTCGGAGG	0.0494001	0.622222	0.0247763	0.334726
1688	GTATCTCATGATAATCAGAGTGG	0.343264	0.942868	0.183599	0.779622
1689	GTATTATGAGGACAAGCCGCAGG	0.568595	0.0044		0.000926784
1690	GCAGCTGTACTGTTACGAGGTGG	0.488372	0.842391	0.00669856	0.108173
1691	GGAGATACTGCCTAATGGACTGG	0.91765	0.177207	0.912176	0.0527047
1692	AAGCAGCGTGCAGATCATCGAGG	0.93137	0.659149	0.754834	0.194951
1693	GGCACAGACTCAATGACCATGGG	0.133462	0.28392	0.209565	0.127509
1694	ATGTCTGGCAACGTACCCGTTGG	0.00947867	0.885444		0.585372
1695	AAGTTGTAATTCCTCCTGAGCGG	0.335413	0.642249	0.177588	0.150522
1696	ACATCACATGCATCTAACTCAGG	0.752583	0.868687	0.346911	0.532652
1697	GAACCATCGCACCATGAGTCTGG	0.752066	0.882562	0.683301	0.326132
1698	ACCAATACTCTGTGAAGCTGGGG	0.852071	0.243066	0.617042	0.07057
1699	GAGTACAGAGAGGTTCTGAGGGG	0.877045	0.860406	0.803581
1700	GTCCACGCAGTTTCGCACCAGGG	0.69126	0.901598	0.450461	0.614552
1701	GGCACGAATCCGCTTGTCACAGG	0.158398	0.597782	0.0372002	0.215349
1702	AAAGTCTTTACTCTAACTCCAGG	0.039653	0.857802	0.0170807	0.422758
1703	GCCAGAGGCCATTACACCATCGG	0.00820189	0.0118074	0.0128519	0.00300842
1704	ACGTGCGCAGTCAATAACGGAGG	0.0272727	0.792857
1705	GTCCGTCTGAATATAGATGTGGG	0.0285375	0.921596	0.00659196	0.504921
1706	GCCACGAGTGTCATGACCAGAGG	0.419795	0.893757	0.260675	0.537387
1707	GGTGGTCCACACGTGCCACGCGG	0.0297297	0.868809	0.0062963	0.384531
1708	AAAGGATCAACATACTTCTGTGG	0.54734	0.531707	0.265076	0.140416
1709	AGCCGTTGCATGTCTGACTGTGG	0.0116419	0.328318	0.0066762	0.135683
1710	GTGCTGGGCTCTGCTACTGGCGG	0.00083091	0.621445	0.00217155	0.177888
1711	AGGACCTCCTGACCCCGCGGTGG	0.0576923	0.746405	0.0170068	0.52968
1712	GAGCGGCGCCTTCCAACTCCGGG	0.00025641	0.494598	0.000171468	0.146696
1713	ACTTAACATATTGGCTTCGTGGG	0.534967	0.090475	0.254421	0.0150463
1714	AGCTGGTGGAAGAACAGCGTCGG	0.0187542	0.0117845	0.00128425	0.00321248
1715	ATGGCTTTCTAAAGGACATGGGG	0.00743494	0.632	0.00214592	0.246183
1716	AATGCAGCGACATTATGTCATGG	0.420426	0.341573	0.123601	0.0661115
1717	ACGAGTACCAGATGCCGGTGTGG	0.835387	0.42281	0.87382	0.182265
1718	AACTACTGGTCTCTCCCAGTGGG	0.341719	0.390941	0.324324	0.127534
1719	GATCACATGTGCACCATGGAGGG	0.902098	0.963399		0.453097
1720	AACACGAATGGGGATATCTGTGG	0.40081	0.848516	0.109155
1721	ACAGCAATGTACACTCGTGGCGG	0.849285	0.740523	0.856818	0.253883
1722	GCTGCCAACATACCTCGTAGGGG	0.463954	0.859472	0.149778	0.358601
1723	AGGCCCCGTATACCACATCTGGG	0.345238	0.877722	0.144303	0.426065
1724	AGTATTGACTTTGGCCACCATGG	0.611987	0.0368984	0.238255	0.00622524
1725	GGCGCAGGGGACTACGGGAACGG	0.655098	0.750441	0.695294	0.234391
1726	GAGCCTTTGATGTCCCCAAGAGG	0.0147679	0.893483	0.0112137	0.477246
1727	GTCCGTATGTGTGGTGCCACCGG	0.811493	0.43997	0.741398	0.19687
1728	GCAATGCCGCTTGGTCGGTGGGG	0.0910984	0.236667	0.0439703	0.102156
1729	GGGTGTGGGAATCCCATGGAAGG	0.0851064	0.360792		0.1293
1730	GGGACGTGGTCAAGTTTGCGGGG	0.0402649	0.779625	0.0198086	0.299056
1731	ACAAAGGACGCCAAGCCCGCGGG	0.770482	0.0121142	0.43518	0.00487805
1732	GGCTGGCCAAAATACCACGGTGG	0.0379464	0.371743	0.00622172	0.0615854
1733	GAGCCTCACTTCGGCAAACGTGG	0.02589	0.283414		0.103825
1734	AGACCTGGTGCCCTATGACACGG	0	0.946768	0	0.586364
1735	GTCCATTAGATAATGGCTCAGGG	0.782609	0.323627	0.673591	0.0839092
1736	GAACCAAGTTTATCAAACACTGG	0.625532	0.828883	0.248773
1737	ATGCCGCTCAGTGTCGCAGAGGG	0.0149254	0.403846	0	0.158672
1738	GCTCGAGTACCGCCACCGAGCGG	0.25928	0.877753	0.0927591	0.422836
1739	GTCATCTGGAAAATCAGGCTGGG	0.11596	0.856198	0.0316554	0.670656
1740	GGAGGTGTCCGATCCATCAGAGG	0.0167428	0.688032	0.0229095	0.164394
1741	GAAGGAAATACATTGGAGCGTGG	0.849398	0.0603379	0.705667	0.0123648
1742	AGTTCTATCTGTCTTCTACGCGG	0.828358	0.889486	0.636779
1743	GCTGCATGAACTCGAAGGCGTGG	0.801186	0.742035	0.70027	0.178504
1744	GCAAGAACCTTACCGGCATGGGG	0.435897	0.0855905		0.0154185
1745	ACACAGAGATGACAGATAGAGGG	0.693204	0.286781	0.520174	0.112421
1746	ATCAAGTGTCTCCACTGCCACGG	0.534574	0.825159	0.36048	0.339693
1747	ACGGGCCCTGTGTGATCAACGGG	0.00123839	0.476983	0.000249938	0.0689811
1748	GAGCGATGTGCCGTTCACCCTGG	0.784163	0.42892	0.432489	0.100998
1749	AGATGGTGAAGGTGCCATTGTGG	0.0203057	0.00572155	0.00149701	0.000727273
1750	GTAGAAAAGCTTGATAACCAAGG	0.818744	0.00494277	0.497136	0.001053
1751	GTTCGAGGCATTTGACAACGCGG	0.218148	0.852424	0.0477379	0.513826
1752	GAAGACGATATCTGGTAGAGAGG	0.875583	0.870886	0.825296	0.488239
1753	GCACCCATGTACTTCAACGAGGG	0.834302	0.981851	0.707224	0.665505
1754	ACTATAGTCTCTATCAGCCGAGG	0.950311	0.694397	0.636559	0.225058
1755	GGGTCTCGATATCTGAACCATGG	0.21374	0.913077	0.0252174
1756	AAAGACTGCCTGATCCACCAAGG	0.219839	0.547	0.1262	0.152477
1757	GTAGCTGAGTGTCTCCATCAGGG	0.171592	0.927658	0.0646333	0.316775
1758	ACAATGCTGTCTCCCCCCAGTGG	0.0719008	0.466472	0.0173611	0.117614
1759	GCCTGTAACATTAGCATCCAGGG	0.52228	0.0405343	0.179595	0.00869565
1760	ACCCTCCACCCTCCTGCACTGGG	0.0432395	0.931018	0.00215916	0.531929
1761	AGATGAAACCGCCATCGCTGGGG	0.406504	0.0244898	0.117949
1762	GCTATTGGCTAACTGAGCCTGGG	0.242009	0.00610687	0.0691589	0
1763	AATCTTCCATGATATCATCGTGG	0.0743169	0.972301	0.0122526
1764	GGACACCCTTAGCAGTACCAAGG	0.896739	0.979557	0.78096
1765	GCTGCCTCCGCATCTTCAAGAGG	0.00166389	0.77461	0.00119503	0.219158
1766	GAAGCAGAGAAACACCAACACGG	0.786592	0.768794	0.637011	0.242638
1767	GCTCTGACCCAGTGCTTATGCGG	0.0199005	0.361607	0.0018797	0.123752
1768	AGGATAAACGTAGGCCTGCGTGG	0.878884	0.019521	0.7287	0.00143609
1769	GTTAGGGCATGCCAGAACAGTGG	0.340358	0.0924974	0.132816	0.0186757
1770	AGAAGCAGTCTCAAGAACATCGG	0.418429	0.487704	0.271744	0.181007
1771	ACGAGCAGTCCAGACGTTTGGGG	0.0821256	0.128706	0.0154729
1772	ATACGAAGCCCAAACCACAGAGG	0.010989	0.466899	0.0100503
1773	AGCCAGCAGAAGAGCACAGGTGG	0.784783	0.679466	0.71068	0.287124
1774	GTTTGGTCAGAAATCACATGTGG	0.0724638	0.364562	0	0.0299184
1775	GAGCTCACACGAAAGCCTGGAGG	0.103255	0.909364	0.0749354	0.687799
1776	GATTGATGCCTTCCTACGGGAGG	0.142057	0.0679139	0.0671256	0.0147698
1777	GGTGCAGACCAGGCTCAGGGAGG	0.146245	0.511531	0.0908385
1778	ACACGGCGAAGCGGTCGTTGAGG	0.0476933	0.661777	0.0121871	0.206774
1779	GCGCTCACGGTTCATCGTGGTGG	0.736292	0.860807	0.503807	0.730699
1780	GGGTGCAATGCCGAGCCTCTCGG	0.144509	0.292887	0.00506757
1781	AGCGGTGCCTCACGCCAAAGTGG	0.00109769	0.199866	0	0.05386
1782	GTTCCTCTTTCTCTACACACTGG	0.00231696	0.942638	0.000195274	0.473457
1783	ACAAGCCCTCAAATTTCATCCGG	0	0.271605		0.0160428
1784	GATCCCGTGGCCGGGAACGTCGG	0.00167785	0.659396	0.00084317	0.224733
1785	ACAGCATTCATAGACGGCAGGGG	0.786636	0.43533
1786	AAGGGACTCTGATCATCGAGGGG	0.667779	0.762973	0.487835	0.371924
1787	GTAATAGTCGTTCACCTCGGTGG	0.868213	0.490295	0.797216	0.16238
1788	GTGTAAAGACTACACCCTTGAGG	0.79646	0.0102041
1789	GGACAGTCATTGACGACAGTCGG	0.849045	0.630516		0.146866
1790	GCTAGTTTACCAGGTGCCGATGG	0.0459952	0.00591522	0.0185644	0.000421585
1791	AGCGCTGTGGTGCCTCAAGGAGG	0	0.785961	0	0.305143
1792	GTCCAACATAGGATCCTCCAAGG	0.787755	0.942675
1793	GAAGGAGAAGGACCGCATCAAGG	0.919854	0.0218543	0.843191	0.00695134
1794	ATGGTCATGACTCTCCCTTGCGG	0.798215	0.941803	0.51274	0.680131
1795	GAAGTTGCCTTATCACCTTGGGG	0.0212459	0.0648148	0.00358664
1796	ATTGTGGGCTCGGACAAGCGAGG	0.000586854	0.0731422	0.00108992	0.0453258
1797	GCAGTTGTCATAGAAGGCGTAGG	0.0569504	0.373358	0.0221225	0.12689
1798	GAGGACACCCAAAACATGTGAGG	0.326746	0.488066	0.202655	0.105594
1799	ATGCATTTACAACTTGGTGCAGG	0.808948	0.0937116	0.476481	0.0258844
1800	GGAAGAAGAACGTGGCGATGCGG	0.446076	0.0119435	0.167022	0.00396301
1801	ATGTCCACTTTCCATCGTAGTGG	0.655062	0.895725	0.347012	0.729268
1802	GTGTCTTACTGCCAAAATTGAGG	0.2175	0.949213	0.101836	0.628937
1803	AGCACGGCCATCATCTCCTACGG	0.0402042	0.554452	0.00341763	0.158973
1804	AGCTCTTTGATGTCCTCTCCTGG	0.0226929	0.82807	0.00265722	0.643438
1805	GCCCTCGTGTCTGTGGCGGTGGG	0	0.913145	0	0.561845
1806	AGCCGCCCGCCCAAGGCACAGGG	0.00444444	0.788957	0.00109569	0.413901
1807	ATAACTCATAGTCTCTGCCAGGG	0.863309	0.990991	0.65035	0.875954
1808	GGCAGAGGGAGCGTTGTGCGGGG	0.874064	0.0380044	0.912575	0.00465458
1809	GAACATTATACATATTGTCTAGG	0.961424	0.11054	0.884354
1810	AGGAGAAATCTCGGCCACACAGG	0.737589	0.159509		0.0378378
1811	GGGGACACGTTACCTGCCCGTGG	0.693807	0.746363	0.44268
1812	AACAGCTCCAAGTCGAACGGAGG	0.355932	0.94898	0.163205
1813	GCAGACGCACGTCGCCGTTGAGG	0.382648	0.744276	0.15277	0.393691
1814	GCACGGACTGCTGGAGATGGTGG	0.488957	0.379516	0.309457	0.185649
1815	GCGCCGGGGTCTTCTCCACAAGG	0	0.846535	0	0.263043
1816	GTTTACCCAGACGTTTCCTGGGG	0.119048	0.331476	0.160356	0.33
1817	GTGTGTTTGATAAGCTGACATGG	0.0517381	0.000195963	0.00811751	0.000291121
1818	GACAGGGTGTCACAATTACCAGG	0.0408596	0.0907646	0.0127104	0.014531
1819	AGACCCCTTTCACCTCTGCGCGG	0.0280047	0.765008	0.00549828	0.432548
1820	GTCCCAGTTCCAGTTGCCCGAGG	0.147418	0.896634	0.0680014	0.620709
1821	GAATTTCTGAGAACTAGTTGCGG	0.00735294	0.0894737	0	0.00823893
1822	GAATGCATACACTATCCCATCGG	0.109524	0.247637	0.0424107	0.0227015
1823	AGCTGCACGTCGCGCAATCCTGG	0.126108	0.15	0.0230769	0.00884035
1824	ACAAGCCCAAAATCACGGCGTGG	0.104317	0.860724	0.0773196	0.341414
1825	GCCAGCGTGGCCTACCAGGTGGG	0.00355872	0.350833	0.00596125	0.0844664
1826	GTTCCTTTCTGACTCCTCAGAGG	0.0106007	0.866003	0.00305677	0.591804
1827	GGACCGTAAGTACCCAGAAAAGG	0.462687	0.704605	0.189227
1828	AGCAGACGGACATCACCTCGCGG	0.868236	0.75379	0.636747	0.275835
1829	GACGTAGATGCCACTGTCGTTGG	0.727749	0.0266106	0.790244	0.0364146
1830	ATGACTTACGTCCTGCAGGTTGG	0.49505	0.67295	0.256098	0.211227
1831	GTGGTGACACACGGTTACTTCGG	0.171674	0.0444178	0.0501567	0.00562284
1832	GGTACCAGCACGTGCAAGAGTGG	0.296538	0.638457	0.128665	0.258171
1833	GTCATACACGGTGTCTGTTGAGG	0.867915	0.817055	0.820538	0.319337
1834	GTGTGGCGTAGATCCAGCCTGGG	0.366487	0.0558518	0.124012	0.0151242
1835	GTAACTGGATGTGTATACCCTGG	0.181906	0.872088	0.11925	0.464195
1836	GCCGAGCTGCAGGCCAAACACGG	0.304398	0.112066	0.19703	0.00724146
1837	GACACAAATATGGCTCTTTGTGG	0.45762	0.38072	0.172414	0.0968442
1838	GAAGGAGGTAGACCATTACTGGG	0.527221	0.011658	0.237581
1839	GTCATCGTATGACTTATCCCAGG	0.136815	0.852098	0.0355474	0.415315
1840	GTCCCCAACTGAGGCCACGTGGG	0.0907633	0.856249	0.0153241	0.338362
1841	GTGGCGATCTTCGTCAACGTGGG	0.363095	0.587445	0.126053	0.211007
1842	GATGCATGGAATCGACCCTGTGG	0.523303	0.438095	0.309461	0.0989848
1843	GCCACTCACTGTGTGACACCTGG	0.061794	0.76879	0.0146035	0.301884
1844	GCCGGACGCACAGCACACCAGGG	0.283333	0.22103	0.108831	0.0198238
1845	GGCGGCAGTACTGTCTCCCGGGG	0.130435	0.514205		0.16092
1846	AGGAATGCAGAAGGCGCATGTGG	0.660144	0.0157612	0.220296	0
1847	GCGAGGCGATGTCCCGCACGCGG	0.0507663	0.333566	0.013905	0.0912647
1848	AGGTAACCTGTGTGTCCCCGAGG	0.961039	0.711111	0.98913	0.284024
1849	GCGTAGGCAATCTGGCGACGTGG	0.839209	0.4164	0.671129	0.0871649
1850	GAGCTGCAGGTGTGACTGATGGG	0.039548	0.153846	0.0260223	0.00850662
1851	ACGGTATACATGGAACTGTCCGG	0.793271	0.00841168	0.407505	0.00157381
1852	GCAAGGAACAGGTCTAAGACAGG	0.263836	0.141205	0.137097	0.0496945
1853	GGTAGATATATGGAGCAGTGGGG	0.884972	0.00103359	0.639185	0
1854	GATGTGAGTCGCTTGGAACAAGG	0.642857	0.227961	0.27223	0.037594
1855	GCCGAAGCCCAAACCGCTAGTGG	0.155566	0.0371234	0.083558	0.0102057
1856	ATGCTGAACATCTCGCCCATCGG	0.088685	0.133758	0.0324051
1857	GCAACGGCAAGGTGCACACGCGG	0.0287857	0.520773	0.00986079	0.147296
1858	AGCAGATATACACCATAAGCTGG	0.74513	0.0316933	0.464937	0.02
1859	GTGGGAGGCGCGGACTCCCCGGG	0.0419608	0.00256129	0.0186667	0.00202758
1860	GTCCTAAGAGACAGTTTGGGAGG	0.803387	0.808133	0.814575	0.464757
1861	AATAGAGGCTGGACTAATCGGGG	0.532468	0.0254777		0.0109649
1862	AGACTAGTCAGTACCGTGTGCGG	0.752921	0.794023	0.6833	0.451229
1863	AGTGAGATAGGTGTTATGCGAGG	0.627644	0.000311139		0
1864	GGCGGAGGAGCCATCCCCGCAGG	0.140725	0.0232804	0.109027	0
1865	ATTCCACAATACCAGCCCCTGGG	0.67451	0.807484	0.409238	0.273947
1866	AGTCAGAACCCGCAAAGTCCTGG	0.380414	0.73205	0.126357	0.411954
1867	AGACGTCTAGTAAGGTCACTGGG	0.0130933	0.758278	0.00168634	0.267485
1868	GGGCGTGAGGAACTTCACTGTGG	0.124054	0.639777	0.0826377	0.27013
1869	AAATGATAGAAACCCTTGCTCGG	0.841317	0.014068	0.704142	0.00676437
1870	ACTCAGGCTTAGTGGCATGTTGG	0.165085	0.616588	0.0350132	0.0854889
1871	GCTTGGGCTCATCGTACGGCCGG	0	0		0
1872	GTGGAATGCTTTGCAGTCAGTGG	0.505051	0.00956023	0.247153	0.000777605
1873	GCATAGGCCCAATCATTTCAGGG	0.379181	0.0480708	0.120955	0.00504016
1874	GACATCTGGATACTGAGTCGAGG	0.328476	0.899718	0.174016	0.722096
1875	GAGAGGAAGGTTACAACTAGAGG	0.37253	0.00611829	0.199388	0.0152517
1876	GAGGAACAGGAGAGGAGGGGAGG	0.704918	0.682944	0.421378	0.219557
1877	GCAACCTGATTACCCCTCTTTGG	0.0316271	0.695472	0.0034778	0.183725
1878	AATACAGAAGTGGTCCACACAGG	0.487871	0.369786	0.21823	0.140389
1879	GCTGTGGAGCAAATTGACATTGG	0.00869565	0	0	0.000545256
1880	GTGCAGTGTATGCTGATGACTGG	0.709356	0.186583	0.472957	0.066699
1881	GGTGACACGGAACTACACCTGGG	0.764286	0.995037
1882	GCTGTGGTCCTTATACACGCAGG	0.0125828	0.222102	0.00236814	0.0431243
1883	ATCAGCCAGCTCGGCAAACGGGG	0.186691	0.842216	0.103395
1884	GAAGGTGGCAAACCATAAGCTGG	0.0972339	0.018591	0.0552277	0.00036036
1885	GTTGCACGACAGTGTACACGGGG	0.0865385	0.762115
1886	GCCTGCCATATTAGATGGAGAGG	0.526316	0.899471	0.206897	0.435135
1887	GATAGGGCACAGGTACATTGAGG	0.190883	0.0318041	0.144499	0.00529355
1888	GATGCGCTGTCAGTGTGAAACGG	0.00190597	0.370392	0.00221029	0.0820408
1889	GCTGCACCTGCATCGGCGTGAGG	0.459718	0.334386	0.24387	0.0741904
1890	ATCCTCCTAGCTCAGGAAGGAGG	0.0969697	0.997895	0.038961
1891	GCTCAAAGTGTGTCTGCTCGGGG	0.581563	0.744301		0.298801
1892	GCCCGTAGAGCCGGCGACCCAGG	0.428473	0.193396	0.216086	0.0809737
1893	GGCAGCCAGGGCGTCAGGTGAGG	0.274037	0.831017	0.168199	0.616248
1894	GCAGGCTCGATCTATTGTAATGG	0.0357143	0.449692	0	0.0366667
1895	AGTGAACAACAGCCACTGATGGG	0.690909	0.497389	0.376384	0.0527523
1896	AAGAGACACCACTTAAGCTGGGG	0.721601	0.73524	0.662154	0.294814
1897	GGTGCTGGACCATCGAGACAAGG	0.0298507	0.754181	0.0266344	0.326803
1898	GGAAAATCTGGCGTACATGCTGG	0.855583	0.657685	0.616883	0.218078
1899	GCAGTCACTCACGCTCAGCGAGG	0.638611	0.994415	0.42798	0.754156
1900	GCCCTTTAAGAGATCCGGTGTGG	0.763329	0.798392	0.39868
1901	ATTCATCATATGGAATCGATTGG	0.102292	0.405699	0.0153479	0.10101
1902	AGTGTACGTCCCATCAGGGTAGG	0.567284	0.494087	0.490868	0.161972
1903	AAGCTTTGCCGCATTCACGTTGG	0.00208478	0.251537	0.0025974	0.0518359
1904	AGATCCTGGCCACACAGCGGTGG	0.0132743	0.934583	0.0015829	0.660334
1905	GGCATGAGCGGGCTAAACCCCGG	0.681741	0.0357225	0.459826	0.00730488
1906	ACCAGAGCAGTAACCCCCGAAGG	0.673913	0.0327696	0.566102	0.00695652
1907	GTGGGCAACAAGACGGAGTGCGG	0.393443	0.471393		0.122449
1908	GTGCAAGCAGCGTATTCTCGGGG	0.79413	0.219365		0.189748
1909	GTGTGCACCGTTCTACAATGTGG	0.479615	0.589128	0.135645
1910	GCCAGCCAACCAGGTACACGTGG	0.0802015	0.348245	0.0454002	0.0679774
1911	ATGTCAGACTCCGAGGACTGAGG	0.144068	0.70904	0.0691489	0.559406
1912	GAAGAGTCCCATCACACGCTCGG	0.0934718	0.280645		0.073107
1913	ATACCATGAGCGCATTGACGTGG	0.963441	0.972008	0.864028
1914	AGACGGTCATAGTCTTCCTGAGG	0.151064	0.452952	0.0194932	0.0807393
1915	GAGGCCGATTCGGCGGATGGTGG	0.0212766	0.692961	0	0.245675
1916	ACTTACCTTTAAGAGCATCCAGG	0.431206	0.321703	0.170898	0.019174
1917	GATGATCGTGTCAACATCCTGGG	0.671048	0.676542	0.291128	0.250994
1918	GCCATGCCCGAGGATGCTAAGGG	0.0350318	0.104972	0.0514541	0.00576923
1919	GAGCTGGGCAGCGAAGAACTCGG	0.0215139	0.209695	0.00154162	0.0555347
1920	GGATACGCTGATGCTGAAGGAGG	0.920694	0.934265	0.99073	0.448238
1921	AGACGCTGGGGAGGAAACGTGGG	0.00329308	0.535903		0.347648
1922	AGGCTGGTAGTGGAAGACCGTGG	0.148089	0.482738	0.101373	0.259635
1923	AGAGACCTGCATGCGCCACGTGG	0.680383	0.842617	0.64947	0.280566
1924	GCAGCTGGACAGCATCGTCGGGG	0.119374	0.908791		0.564745
1925	GGGAACGAAGACGCACACAAAGG	0.623907	0.676385	0.301351	0.263682
1926	AGCCTCGCTAAGATTTGACATGG	0.0347092	0.85696	0.0133893	0.400557
1927	GGGATAGGCCATCCCCAATGCGG	0.717478	0.133991	0.412864	0.0078125
1928	AGGATGAATTGCGGATCCAGAGG	0.535714	0.0199591	0.427403	0.00510204
1929	ACCACCTCAACCGAGCCATGTGG	0.206177	0.771171	0.0644974	0.37033
1930	GATCTCGATGAGCTCCATCTCGG	0.056366	0.7347	0.00671141
1931	GCATTTACATTCCCCATCGTAGG	0.788235	0.185864		0.0864198
1932	GGACGAAATGAGGGGCTACGCGG	0.222493	0.238178	0.109016	0.0624093
1933	GTGCTGAAGCCATCGTTGCGGGG	0.232822	0.612576	0.0938029	0.191025
1934	GGTCATCAAGATATACCACATGG	0.0491803	0.367601	0.0804954
1935	GTGCCATATGGCAAACGGTGAGG	0.977	0.833678	0.929128	0.467577
1936	GTGGAACCCAGTGCACGCGGCGG	0.743173	0.827131		0.30425
1937	AAGCGGACAACGGACGCCTGCGG	0.0226244	0.0259434	0.00998573	0.00724638
1938	AACCACGTGCTAGACTCGGGTGG	0.649141	0.779233	0.597054	0.377565
1939	GACACAACCTCAGTGTTTCCAGG	0.194324	0.491099	0.087093	0.170442
1940	ATCATCTTTGGCAAAGCACATGG	0.035503	0.873273	0.0144578	0.530028
1941	AAGCGTGGAATATACAGGCACGG	0.16701	0.400418	0.0685976	0.112219
1942	AGGCAGCTGCTTCCTCTCCTGGG	0.675376	0.301354	0.423276	0.0674701
1943	GAACACATGCCATTTGTACGAGG	0.888196	0.763689	0.707618	0.28198
1944	GCTTCATCAAGATCCCGCGGCGG	0.712786	0.978031	0.432084	0.783186
1945	GATCGTCAACAGCTATCACACGG	0.0489179	0.825171	0.0174793	0.346259
1946	GGAAAGCATCACCACCGAGAGGG	0.720403	0.769645	0.443723	0.319412
1947	GGGCTGGGCATGGATATACAGGG	0.0286494	0.610595	0.00949914	0.229018
1948	GACTGACATCGGAACCAGAGGGG	0.299213	0.411972
1949	GAGCACTCGATATGCCAGCCCGG	0.639053	0.674074	0.38641	0.314861
1950	GATCTGACTAGATTCTCAAGTGG	0.188065	0.641205	0.097561	0.186944
1951	GTCAGCATCTGACACCATACAGG	0.365555	0.5387	0.115281	0.153562
1952	ACGCGAGGCCTCCGACGGCGAGG	0.124857	0.636644	0.0874168	0.196871
1953	GCCAGCCGTCCAGGCGACGCGGG	0.0146819	0.135981	0	0.009839
1954	GCCAGCGGGTCCAAAGCTCGGGG	0.0164474	0.245023	0.00831025	0.115254
1955	GCTCTGACGCGCATGCAGAGAGG	0.0915986	0.789458	0.0269097	0.353561
1956	GCTGGATACACGGCTCACTGGGG	0.873197	0.224779		0.0265794
1957	GTTGACGGCTGCCTCCACGTCGG	0.219153	0.901961	0.0998681	0.361493
1958	AAGCAAAGTGCGCTCCAGTGTGG	0.799754	0.314453	0.60367	0.102244
1959	GGATCATTGATCGGACTCTGAGG	0.823691	0.930556	0.590164	0.673663
1960	GCTGCCGTCTTACTCTTTGCGGG	0.0109049	0.543466	0.00167669	0.0862128
1961	ATGCAGGCCCCAGTGAGCACAGG	0.331626	0.316514	0.192872	0.11243
1962	GCCAGCACCAAGCATCTGAGGGG	0.382138	0.520153
1963	GTAATCCCCACCTCCAGCATTGG	0.20197	0.893411	0.0377887	0.551861
1964	AGGCAGTGTCTCGCTACCTGCGG	0.469034	0.480818	0.195119	0.0894056
1965	ACATACCTAACTGAGGACGCTGG	0.932934	0.906175	0.826772	0.426209
1966	GATGACCAGCTCCTCCATGTCGG	0.816295	0.938418	0.531005	0.461583
1967	GACACGGCGTAAAGTGATGTCGG	0.27696	0.784114	0.134677	0.410181
1968	GTTCCTGCCAATAGACACGGAGG	0.0128983	0.943644	0.0299767	0.395132
1969	GGATGCTGAGTAAATACGCAAGG	0.0295082	0.520782	0.0166754	0.186139
1970	ATAACTCCTTGAACACGACTGGG	0.0611702	0.969024	0.0188947	0.514197
1971	GCCCGCGCCTACCCACTGGTGGG	0.252049	0.769453	0.0507872	0.346268
1972	GGAGCAAGCAAATGACGACCTGG	0.656832	0.538021	0.280582	0.119231
1973	AGGCACGTACATCCCCCGGAAGG	0.697409	0.849962	0.50772	0.411399
1974	GATTACAGGACACAGCTACGTGG	0.851091	0.879121	0.552169	0.352798
1975	ACGAGAGCGACCCCACCGAGTGG	0.478702	0.149592	0.148208	0.00740741
1976	AGTAGTGGTCTGATATTGTGTGG	0.712418	0.475592	0.360215	0.0588832
1977	AGTACCATATGCCTTGTACTGGG	0.37786	0.421616	0.177912	0.110592
1978	GGAAGGAGGACTCGAACAAGCGG	0.169082	0.236264	0.0517598	0.0591195
1979	ACAGACAGAGAACGTGACAGTGG	0.47343	0.759124	0.144181	0.0605263
1980	ACGGGAAACCAGTCAACTTGGGG	0.509291	0.0474846	0.17776	0.0111323
1981	AGACTAGGAAGGCCACAGCGAGG	0.94717	0.954476	0.939286
1982	AGCCATCTCTCTTACCCGAGAGG	0.711507	0.845925	0.549798	0.49298
1983	GCTCCCGCGCGCTCTGCCCCCGG	0	0.868785	0	0.300512
1984	AAATGCAACCCATCTGCCACTGG	0.0204588	0.0377108	0.00419483	0.00408534
1985	AACATGACTCTCGCTGCTCTGGG	0.0878013	0.0792501	0.0303228	0.0188766
1986	GTGACTTGGGCAGTTGTGGGCGG	0.0587156	0.696033	0.014771	0.361572
1987	AGACACTTTAACCCTGTGTGTGG	0.907792	0.870379	0.711389	0.403353
1988	GGATGGTGTCCTGCGATGTGGGG	0.00517799	0.345519	0.000677048	0.0744624
1989	ATACATACTTGAATTTGGAGTGG	0.916262	0.55295	0.834983	0.128302
1990	ATGTGGACCTTCTTTAGCCGGGG	0.528963	0.264615
1991	GTACTCACATTCCTCAAGACGGG	0.711127	0.955015	0.41706	0.718445
1992	GCAGTCACTGATTTGTCCCATGG	0.742724	0.909898	0.426975	0.596743
1993	GAGTACGGATCTCGGATTGGCGG	0.889845	0.914797	0.953911	0.537708
1994	GGTGCGAGCTTTCCGCTGGGAGG	0.121413	0.61035	0.047261	0.149144
1995	ACTTAGGGCAGTCACAAGCGAGG	0.520362	0.178096	0.371009	0.079334
1996	GTGCGCTCGTCGGATGAGCTCGG	0.000930665	0.370214	0.000884564	0.112817
1997	AAAATGCATGAAACCAATCAAGG	0.079096	0.02746	0.0118765	0.00539568
1998	ACGTAGCCGAAGTAGTGTGCCGG	0.860085	0.391611	0.73766	0.0696447
1999	GTGGAAAGAGTACACAGGCAAGG	0.722449	0.0154961	0.711795	0.0015758
2000	AGCCACGCGAGAACGGCATGCGG	0.39496	0.731717	0.188066	0.393495
2001	ATAACCACTGGTGTGAAACATGG	0.804348	0.887168	0.551237	0.327273
2002	GCAGAATCTTTCACCAACGGTGG	0.914198	0.861731	0.855058	0.455631
2003	ATAGTAACTAAATCTGCTCTTGG	0.667255	0.0712103	0.40473	0.0194049
2004	GCACAGCACCTGCGCACGCACGG	0.340933	0.30682	0.208527	0.17847
2005	GGTCCATTGTACCAAGTCCGGGG	0.79677	0.866363	0.580519	0.474041
2006	ACATAACTGGTGACACGTATGGG	0.722583	0.404209	0.66191	0.0961538
2007	ACGCCATCGTCCAGTATGAGTGG	0.392405	0.46165		0.117819
2008	GCGAGGCAAAGACCTGGTCACGG	0.447211	0.74232	0.143827	0.253105
2009	ATGCCAACAACATTGTACATCGG	0.332014	0.387483	0.0979085	0.0778077
2010	AGTTAGCGATGCCAATCCACAGG	0.743902	0.217719	0.653637	0.0945052
2011	GGGAAAGATCTGTCTCACCAAGG	0.60274	0.553259		0.119808
2012	ACCACAACCACCACCTTCAAGGG	0.507618	0.46836	0.177308	0.0973523
2013	ACAGGAGCTACAGTATACACAGG	0.579559	0.0653468	0.368186	0.0106458
2014	AACAACATCTATGTCACAGGTGG	0.261111	0.406725	0.0948379	0.105561
2015	ACACCATCGTATACACTCGATGG	0.421053	0.685637	0.352071	0.124365
2016	AGGCGGGGAACCATGAGTTCAGG	0.013674	0.198451	0.00256739	0.0335441
2017	GCGTCCCGAAGATGACTCTGGGG	0.0589812	0.949746		0.689967
2018	ATCAGCAAAGAGGAAGTACAAGG	0.134871	0.275313	0.0829042	0.0902367
2019	AGGCGTGCATTAGGCCTCTGAGG	0.0118765	0.159126	0	0
2020	GGTCCACTTCACCACAAGATCGG	0.617616	0.809524	0.249523	0.325329
2021	GCCTCTTCTATAGACCGCAGGGG	0.0409836	0.736994	0.0145903	0.296855
2022	GCTCCAATGTAATTTAGCAGCGG	0.735008	0.824469	0.427952	0.369664
2023	ACTGCAAATTGGCCTCACACGGG	0.772819	0.698649	0.56852	0.140666
2024	ACCTTGACCCAGACCTGAGTCGG	0.0695452	0.111182	0.020669	0.0182221
2025	AAGCCGCAGAATTAGATCGTCGG	0.0337838	0.179487	0.00338409	0.0230216
2026	GGATATACTCGGTTGCAGGGGGG	0.792683	0.356643
2027	GCCCAAACAGACAACATGCTGGG	0.898148	0.348624	0.547908	0.0669014
2028	AGCAGAAACTGCTTCATGGCAGG	0.347561	0.00739958	0.159624	0.00417827
2029	ACCTTACCCGCATCGTGCGCAGG	0.857962	0.293771	0.546007	0.0729417
2030	ATTACTGGAACAAACACCAAAGG	0.203252	0.508982	0.0427892	0.0830986
2031	AGCTACTGCCTGAATGCACGCGG	0.252799	0.144373	0.116337	0.0254237
2032	GCCTCGGTATTCACCGTCAGCGG	0.342052	0.995528		0.900524
2033	AAGAGCACTGCAGTTCTGTTGGG	0.0812721	0.0898778	0.00112233	0.0222772
2034	AGGTTCAGGGATCCACACATCGG	0.325557	0.959233	0.160242	0.784046
2035	AGCCAAAGGCAGAAGGCTGCAGG	0.0472542	0.0382436	0.0383234	0.013773
2036	AAGCAACTTCAATTTGCCCACGG	0.615251	0.464396	0.362707	0.136364
2037	GAGAAGGACTTACCCTCCTGTGG	0.547496	0.106101	0.331131	0.0301596
2038	GTCACGCTCCTTATTCTGCGTGG	0.0593325	0.796284	0.0201064	0.345073
2039	AGATTATCTTCTTCGCAGAGAGG	0.937238	0.454745	0.711923	0.137638
2040	ATTGCATGATTCAGCCACACGGG	0.854024	0.520812	0.43956	0.0945626
2041	GCCTCCGCTGAAGGCCCCGAGGG	0.00772201	0.981783	0.000395883	0.521618
2042	GGACTGAGGTCGAGGAGACTGGG	0.162437	0.416756	0.168129	0.108417
2043	GTGCGAGCGCGTGCTCCTCGGGG	0.318259	0.376353		0.170477
2044	ACTCTTCAGTATCATGGAGTTGG	0.210368	0.910203	0.0358367	0.367898
2045	ACGACAATGTCCATTATGGTGGG	0.847273	0.721627		0.11335
2046	AGTTGGCTTAGAATGGCGTGTGG	0.113663	0.279719	0.0178359	0.0654334
2047	GCGCACATGATTGCTCTGAGTGG	0.842118	0.870606	0.880362	0.62498
2048	ACACTGATCTTGTAGTTGATGGG	0.152705	0.20256	0.0261142	0.0385185
2049	GGAGGCATACCCATTCCGGGTGG	0.479436	0.466566	0.252092	0.141978
2050	ACCTTGGTAGCACTCCCAGAGGG	0.0694444	0.130545	0.00407166	0.0270052
2051	ACTGAATTGTTCTGTCATAGCGG	0.565401	0.129657		0.014742
2052	AGGAGGAACTTGCTAAGGTGCGG	0.704358	0.0457867	0.546039	0.0378788
2053	GCATTATTAAGCAGGTCCAGTGG	0.956667	0.0245133	0.599428	0.00120048
2054	GAGGCCGCTGCCCTAGTCGAAGG	0.00164474	0.43264	0	0.229075
2055	AAGGCCTGGAGAATGCGATGAGG	0.0396476	0.484419	0.00146628	0.146476
2056	GACACAAGACTTCAGCCCGTTGG	0.444444	0.751673	0.171548	0.274106
2057	AACGCAATCCACCTGTATCCTGG	0.808018	0.5217	0.496293	0.16048
2058	GTCTACATAAGACCGTGCGGCGG	0.918885	0.902406	0.687902	0.487334
2059	GCCAACCTGCTCACCTACCGCGG	0.867309	0.959514	0.821748	0.647959
2060	GAGTATTTCTTGCGCCACGAAGG	0.893048	0.20667	0.424272	0.0260586
2061	ATTACGGTTTACGTAAGGAGTGG	0.219876	0.801285	0.106703	0.27056
2062	GACCCAGAAGTTATCATCGTGGG	0.717575	0.788776	0.426934	0.306035
2063	ACAGCACCTGGAAATGGAGATGG	0.798432	0.799827		0.238806
2064	GGTCACTGCTCCTCTTAGACCGG	0.36755	0.8006	0.115914	0.449412
2065	GTAGCAGGAGTTTATGCGTGTGG	0.685919	0.446346	0.418735	0.163595
2066	ATGAGGCCACACTGCAAAAGGGG	0.224138	0.384962	0.0506329	0.0317003
2067	AGAGGTATCAAGTGACTCCAGGG	0.888087	0.424628	0.818296	0.123173
2068	GCGGAGGATCTTAACGGACTCGG	0.0341394	0.0227273	0.0163934	0.015873
2069	GGTCAACTCTTCCCAGCCGTGGG	0.850877	0.865055	0.789519	0.582938
2070	GTTTGGACAGCATCTAGCCACGG	0.0570256	0.0235449	0.0333174	0.00674385
2071	ACCTAGTAACACCTTCACTGTGG	0.771951	0.310926	0.657115	0.091068
2072	GGTTGGCGAGTCCTACACCGTGG	0.0340074	0.700593	0.0292188
2073	GATGCTGTCCACTTACCAGACGG	0.0139509	0.382625	0.00137099	0.0786067
2074	GCAGTGGAAGAGTGGACCCGTGG	0.00966184	0	0.0197183	0
2075	GCCTGATCCTAACTCCCCTGTGG	0.685163	0.886983	0.490074	0.419329
2076	GGAGTTCACGCACAGTTCGGCGG	0.0715096	0.384951	0.0235294	0.152995
2077	AGGCGTGCGGTCCGTCAAGGTGG	0	0.48638	0	0.159121
2078	GAACGAGTATTTAGATATGTGGG	0.475185	0.0548058	0.298186	0.0093985
2079	GGCCGTGCGCACTGTCTCTGGGG	0.0208473	0.236585	0.00433526	0.115896
2080	GAACGACTTGCACAGACGCTCGG	0.576147	0.462445	0.257143	0.179884
2081	GTGGCGCCAGATGAGCTCGGCGG	0.0521429	0.618223	0.0200885	0.15952
2082	ACCAGTGGTGGAGCAACGAAGGG	0.0615711	0.0215232	0	0
2083	GCGGCATCAGCTCGTCCCGTGGG	0.921783	0.830606	0.49724	0.322482
2084	GATTGGCCTCACAAAATCTGTGG	0.0435403	0.396577	0.00671704	0.0903643
2085	AGCAACTTTGACTGCTGTCTTGG	0.395294	0.863636		0.295002
2086	ATGCATCAGATATTGGCTTGTGG	0.813024	0.879324	0.628882	0.414901
2087	AAATTGTTCCTCGAGATCTGAGG	0.003367	0.0640088	0.0041806	0.0263666
2088	GATGTGGAGCTGCATCGTGTGGG	0.185063	0.122995	0.0481353	0.0137615
2089	GGAGATGAGCCAGTCCACCAGGG	0.768468	0.211896	0.755674	0.0271903
2090	GACCTGGTACGTGAAGGCCATGG	0.0899471	0.742851	0.0524412	0.381297
2091	ATCACCACCTCCACTAACGTGGG	0.552817	0.768377	0.230032
2092	GTTTGTGCACGTGTACTGTGTGG	0.00539304	0.00903696	0.00153719	0.00163026
2093	GACAACGGCTCAGACGAGCAAGG	0.221391	0.662796	0.0887574	0.170803
2094	GCATACCTAGGTCTCTACATTGG	0.860826	0.852177	0.809062	0.457108
2095	AGCAGTACCTGGATGACTGTGGG	0.956066	0.742089	0.841733	0.238719
2096	GTTAGTCACACTCTTAGCGGTGG	0.666092	0.915125	0.375807	0.633544
2097	GAAGCCGCCGAAAATGAGCGCGG	0.00805271	0.790939	0.00465549	0.451575
2098	ACATTGACCATTCAGAAATGTGG	0.13563	0.110379	0.080531	0.0188745
2099	GCACAGCCAGAGGAAGCTGGAGG	0.676683	0.380392	0.533141	0.124612
2100	GGCGATACATGATCATGGCGTGG	0.808105	0.450122	0.801462	0.04038
2101	GGAAGCCACTGTGTGCCGGTGGG	0.272727	0.809637	0.163359	0.286043
2102	AAGCCCCGTTCCCCACGCGCCGG	0	1	0	0.469136
2103	AGAGAGCACGGCTTCATGCAAGG	0.865899	0.593289	0.518322	0.147407
2104	AGCGGACATCGCCCGGCCCAGGG	0.8867	0.925651	0.840335	0.544773
2105	AAGAAATCTATCTCTCTGGCAGG	0.566234	0.384903	0.32817	0.164866
2106	AGGGCCATGCTGTAGTCGGGGGG	0.262353	0.616634	0.181463	0.283833
2107	GTGGCTGTATTGGAAGCAGCAGG	0.14294	0.430029	0.037116	0.102519
2108	ACGCACAGAACACATCAAGTAGG	0.877493	0.830867	0.799601	0.293469
2109	GGGTGGTCAGGGAAAACCGCCGG	0	0.684058	0
2110	GCCTCGACGTGATAATGAGGTGG	0.103128	0.809464	0.0397974	0.48171
2111	ACTTGGTCCAGAATGAAAAGTGG	0.0186722	0.460797	0.00610221	0.0741191
2112	ATGGTGATCCTCATAGCCATGGG	0.48038	0.173807	0.215902	0.0371917
2113	AAGGAGACAGACAACGTCTGTGG	0.624531	0.0761218	0.354497	0.00738916
2114	GAGATCGTACATGCATACTAAGG	0.232753	0.931003	0.084186	0.497427
2115	GCACCAGGTCTAAAATGGCACGG	0.188989	0.804305	0.124917
2116	GCCGATTAGGTCGGAGACTGCGG	0.62963	0.0226917	0.191633	0.00580913
2117	GCATCTCCCGCTGATGAGCGAGG	0.00925926	0.913131	0.00773271	0.575946
2118	GGAGCTAGGAGCAGACGGGAAGG	0.877847	0.915372	0.75504	0.555371
2119	GACACTGGGGAACGCACACGTGG	0.229147	0.945535	0.120625	0.518474
2120	AGACGAGCTCAACAAAACGCTGG	0.456938	0.603478	0.274763	0.161054
2121	GAGGCTGTAATGATTAGATGGGG	0.125749	0.682093
2122	GAAACCTAATGTATGTAACCTGG	0.375803	0.707198	0.103805	0.250553
2123	GCCGCTCTCGGAAGTCGGGTAGG	0.0217984	0.990603	0
2124	GTGAGCCGAATGAAGAAGCGGGG	0.132743	0.993485		0.640693
2125	ATGGCCTCGTGGGTTTACCTGGG	0.00104058	0.659434	0	0.207196
2126	GACTGACTGCATTGGCACGGTGG	0.751748	0.758865	0.216279	0.134868
2127	AGCCCAGGTACCACCCGAAGTGG	0.595147	0.874475	0.559642	0.543548
2128	AATATATCCAGTATATGCGAAGG	0.930435	0.442777		0.0610998
2129	AACTGGGCCAAGGAGCACAATGG	0.00210084	0.0608251	0.0113261	0.0025413
2130	GATGATGGGGCACTCAAGTGTGG	0.869159	0.248826	0.815689	0.0415542
2131	GCGCCTGAGTCGCCACGACGTGG	0.0481356	0.884514	0.0256264	0.538781
2132	ATTTCCTGCTGCCTCTGACCAGG	0	0.53231	0	0.149943
2133	AGGACGTCCCGGTAGATCCGAGG	0.00947867	0.836006	0.00988397
2134	ATATCTTCTACAATGGACCGAGG	0.225275	0.900937	0.0522088	0.787488
2135	GATAAGTACACGCTGCCCGGCGG	0.707692	0.0528736	0.498413	0.00291545
2136	GGAGTTTGAGACCTACCGGCCGG	0.061753	0.0734638	0.0531814	0.00603015
2137	AGCAACACAGTCACTCCTGGCGG	0.896657	0.942821	0.80429	0.564204
2138	ACAAAGTGGTTATTTGCCAGAGG	0.761865	0.000421408	0.268495	0
2139	GAGGACATCGTAGAGCCAGTGGG	0.892504	0.837951	0.731523	0.403704
2140	AACCTGACGAGCACGTTCCATGG	0.485714	0.509567	0.249261	0.150657
2141	GCTCCCGCCCCGGGGGACTGCGG	0	0.289358	0	0.0804598
2142	ACAGATGTCCGACGCTACTGGGG	0.637348	0.693399
2143	AACAAGATCACTGTGTGTTGTGG	0.589266	0.197987	0.157873	0.0467973
2144	ACGGTGACCACACGGCTATGGGG	0.137748	0.0346285	0.0465116
2145	GTGGTGGCTGCTGCAGCTCTGGG	0.000817216	0.0158317	0	0.00206776
2146	GGTGTCCGAGGCAAGTGGCAGGG	0.0399386	0.926325	0.0162102
2147	GTCATTGATGTCCTTCACCCCGG	0.312014	0.739777	0.168647	0.329006
2148	AGGAGAGGACAGATCCCCAAAGG	0.667411	0.11056		0.0429864
2149	ACGAGTCTTTGAGACACTCAAGG	0.0209059	0.889858	0.00166574	0.477124
2150	GTGGCCACGAGATGCTGATGGGG	0.565975	0.836245	0.254045	0.505546
2151	GACGTTCACAGCCACTGTGGCGG	0.370576	0.908889	0.142285	0.750561
2152	GTTCAGGAATAGCACCAGGTTGG	0.212121	0.353435	0.0330435	0.148859
2153	ACAAGTTGGTGAAGGACCTGAGG	0.0685393	0.00231481	0.00779221	0.00137552
2154	GAGGTGACAAGTACAGCTTGGGG	0.348403	0.116538	0.201872	0.027027
2155	GGCCAGGCAGCAATCACCGTAGG	0.639813	0.489145	0.513011	0.103264
2156	GACAGCCTTGATCAATGCAACGG	0.193247	0.754959	0.0746146	0.336802
2157	GCAATTTGTCTGCGCCCACACGG	0.0217501	0.103258	0.013544	0.0229609
2158	GCTTGTCGCAGCCTCGACGGTGG	0.137369	0.976251	0.0452103	0.781669
2159	GAGCTTCAGATCCTTTACAGAGG	0.177083	0.988464	0.0590095	0.586147
2160	AAGACGACTGTGAAGCACTGGGG	0.280581	0.601319		0.278999
2161	AGTATGCTACCACCCTTCTGTGG	0.558342	0.474941	0.389194	0.121548
2162	AAAGCACATCACCAAGACCGAGG	0.694915	0.584615
2163	AAGCCATCTCCACGTGCTCTGGG	0.181507	0.394517	0.0529366	0.0680646
2164	GGACGAAAAATATCAGCTTGAGG	0.305785	0.0652174	0.0759494
2165	GTTCCAAGTCAGCTAGAAGGTGG	0.27551	0.849711	0.107732	0.189523
2166	ATTTCCGTTCTGACAGACTGTGG	0	0.357766	0.000228624	0.0670282
2167	AGGTAGGCAATGAGGCCCAGTGG	0.748428	0.0235819	0.4509	0.00460829
2168	ATACCATGCTTGGTGCATGGAGG	0.0380952	0.246201	0	0.0207254
2169	AAAGCATCTGGGACCAGCCTTGG	0.0116686	0.011078	0.00547445	0.00176056
2170	AGTCCCCGATGATCTCCGGGAGG	0.0359408	0.892038	0.0102652	0.688557
2171	GCTGGCGGTGACTTTCGCGGTGG	0.0135685	0.920794	0.00547945	0.359198
2172	ATTGTGGGTTTACATACCTGTGG	0.0105263	0.005996	0.0018622
2173	AGGAGACACGGGCGCCGGGACGG	0.67298	0.723053	0.551397	0.343183
2174	GCCAGCAGTGACACAGCGTGAGG	0.496279	0.628847	0.349448	0.281314
2175	GATGGTCCCTCACCAAATAGCGG	0.0125206	0.934598	0.00270479	0.576654
2176	ACGTGCGCGTCCTCTTAGGCCGG	0.00025618	0.510264	0.000145328	0.121941
2177	ACCTTAGAGTACTCAGTAGGTGG	0.632075	0.0714286
2178	GTGAATTTAAAGGAGCAGCCCGG	0.335227	0	0.190855	0
2179	GTATGATGACATCGACGACGTGG	0.777445	0.142733	0.450178	0.0288363
2180	ACACCTACCGGCAGACTTCGGGG	0.64351	0.515882	0.450691	0.0747996
2181	ATTCATCAACCAACATACAGTGG	0.62249	0.945312		0.39085
2182	GCCGCAGCTTGACGTCTTCGGGG	0.637133	0.419831	0.334452	0.116812
2183	ACCATACGCAGTAGTCATCGTGG	0.870947	0.787745	0.876923
2184	GGAGCCATAAAGCTGCTTGGTGG	0.925926	0.971497	0.663236	0.479733
2185	GAGGGGAAGGGACGCCCGGCCGG	0.0996933	0.0106464	0.0486486	0
2186	AGCAGAGCAAATCCCCCTCGCGG	0.262577	0.200549	0.124317	0.0738295
2187	AAGTAGACAGAATTTCCAAGAGG	0.877778	0.515825	0.661431	0.135802
2188	AATTAGTTTGTGTGGCAGTGTGG	0.811856	0.00021245	0.711969	0
2189	GTCACCAGGGTTGTTCCATGTGG	0.280992	0.811496	0.106974
2190	GTTCCTGCTTCCGGTAGCTGCGG	0.00011976	0.737951	6.84041e-05	0.222647
2191	GGACATCGTACCTGCGCTCCGGG	0.857504	0.88882	0.660346	0.440539
2192	AGAAGTACATGGGGGAACCAAGG	0.864138	0.316859	0.909302	0.0744928
2193	GAGCTGCCTCAACAAAGCTGGGG	0.0395833	0.789819	0.00357398
2194	GGCAAGCGTGACGCACACAGCGG	0.2397	0.188088	0.2025
2195	GCTGCCGGCTTCTTCCACACAGG	0.0059778	0.832737	0.00221533	0.329696
2196	GTTTACAGAATTTGCAACACAGG	0.630497	0.420466	0.263638	0.155139
2197	ACGGAGCAGAAGACCTCACCAGG	0.67713	0.167213	0.460954	0.0629002
2198	GGAGTCTTGATCGGTAATTGTGG	0.0476718	0.921638	0.0179211	0.602579
2199	GACCCAGCTAACCACACATGTGG	0.702479	0.963072	0.481117	0.460624
2200	GGTGTGTTCACCAGACGTGATGG	0.0403226	0.408644	0.00798005	0.0667196
2201	AGTGGGAAGTTGCTGTAGGAAGG	0.650712	0.00207182	0.399127	0
2202	GTCAAGCTGTATTAGTCGACAGG	0.220194	0.204969	0.097639	0.0632857
2203	ATACACCACACCACCGCACAGGG	0.825503	0.933472
2204	ATGATCATTTGATAGCGAAGAGG	0.685185	0.889734	0.387387	0.312796
2205	GCTTCAGGATGAGCCCAAGCTGG	0.229587	0.808043	0.060592
2206	AACACCATGTCAAAAATCCGTGG	0.530655	0.885142	0.228122	0.413447
2207	AGGAGCTGATGCAGCCTGATTGG	0.0797227	0.345686	0.0128713	0.136952
2208	GCACTTGAGGATCTTGCACGGGG	0.138443	0.557827		0.157025
2209	ACATCCAAGACAAAGAACTGTGG	0.108963	0.930654	0.062425
2210	AAAAGGACGGCACTGAGAAGCGG	0.362117	0.092883	0.175732	0.0436433
2211	ATACAAGCACCCGTCTGAGGAGG	0.719403	0.69654	0.30138	0.290022
2212	GGCACCGGAGTCCAGGACAAGGG	0.28022	0.914938		0.678378
2213	ATTTGGCGACTGCTTCACAAGGG	0.0034904	0.0676077	0	0.0034188
2214	AGGTACTCAAATCAAGCCCATGG	0.766334	0.774235	0.689695	0.443073
2215	GCCGCCGCTACCACCCCGCGAGG	0.0434783	0.78416	0.0184758	0.457025
2216	GCTGGACCGGAGGCCTCATGAGG	0.37377	0.61894	0.187243	0.0851419
2217	GCCAGGACGACCCCACGTGGTGG	0.269556	0.336603	0.173684	0.0602837
2218	GGGGAACACAGCCATCATGGCGG	0.92093	0.961486	0.946128	0.416949
2219	ATACATTCACGGAAAACGGCTGG	0.383099	0.202267	0.164676	0.0560153
2220	GATCATCTCGTAGAGTCTGATGG	0.736891	0.752107	0.341687	0.200792
2221	ATGGTACAGCCTCATTTCCTGGG	0.650677	0.300015	0.337392	0.0722733
2222	ACGGTCCTACACTCAAGGCATGG	0.261146	1	0.167785	0.842887
2223	GCAGGACTCAGATATCGAGATGG	0.896552	0.885734	0.81901	0.522552
2224	GTTGTCCAAATCCACATTGTTGG	0.0262321	0.934303	0.0130338	0.499098
2225	GTAGAGGTTCATAAGCGTCAAGG	0.211692	0.149235	0.119124	0.0243182
2226	GCAGGTCCTTGCAGTTGCGTGGG	0.00215517	0.804826	0.000705219	0.586874
2227	AGCCACCTGAGAATCGCCACAGG	0.758538	0.831435	0.704376	0.440351
2228	GTACCTACATGTCCACCGGGAGG	0.887311	0.84781	0.804717	0.427424
2229	AAGGCCCGCATGGAACGTGACGG	0.0102041	0.484568		0.22545
2230	AGGCAGATCTTTGACTTCCTTGG	0.469301	0.106715
2231	AGCCATCACCTATCAAGCAATGG	0.789929	0.939422	0.449959	0.489252
2232	ACCGTGGTAGCGGTCGCTGCTGG	0.0119985	0.0305373	0.00342466	0.000504286
2233	GCAGAAGCATTTCCACACACTGG	0.725217	0.0942472	0.315451	0.0210884
2234	GATGATAAATATAAGCCACAGGG	0.752137	0.00149254	0.397802	0
2235	GTTCTAAGAGCAACAAAGCTGGG	0.756654	0.842202	0.540041
2236	GCATCTTCCGCCGTATCAGGTGG	0	0.747748	0
2237	ATTATTTGAAGCAATGCCAGAGG	0.279221	0.000387747	0.0303468	0
2238	GCCACCTCGCTGAGCCACACTGG	0.100115	0.924441	0.0244898	0.549733
2239	GCAACCAGTTATGATTACAACGG	0.151832	0.736229
2240	GCCACATTCGAAGCACTCGTAGG	0.827775	0.659509	0.594488	0.240249
2241	AGCAGCAGCCTCCAGAGCCATGG	0.16441	0.537988	0.0943396	0.14421
2242	GGAGAATCTAAAGACGGACCTGG	0.637705	0.633921	0.328939	0.188478
2243	GCCAGGAGAGGTGTGAGGAGGGG	0.57971	0.15311		0.0094518
2244	AGAAGTTGCCCTCGATCCAGAGG	0.0947075	0.117582		0.0328358
2245	GAGCAAGAGCACCATCGGCGTGG	0.748214	0.62525	0.698917	0.301705
2246	AAATGGACATTGTCATCTTCTGG	0.0162644	0.0200442	0.00704607	0.0106996
2247	AGGAACGCATCGGTCACCACAGG	0.527116	0.526838	0.226845	0.137077
2248	ACACAGTAATCATGTCACGAAGG	0.867588	0.360896	0.429522	0.0460057
2249	AGAACTGAGCCAAATCAGTGTGG	0.126246	0.42723	0.100946	0.216049
2250	ATAAATACTACTAAGGCACAGGG	0.442623	0.0308057		0.00464396
2251	GGAAACAGTCCAGAAGACACGGG	0.222543	0.567407	0.0809748	0.121803
2252	GAGACACAGAATTTGAAGCTGGG	0.705596	0.70073	0.471033	0.181602
2253	GATGATCCATTAGGACGCCACGG	0.792838	0.846635	0.774923
2254	AAGTACACTTGCTCTTTCTGTGG	0.564895	0.267742	0.235265	0.0841963
2255	AGAGGAAGCAGCTGCCTCTGAGG	0.55308	0.0089852	0.235897	0
2256	GCCTGCGTTCACCATTCATGTGG	0.024948	0.526164	0.0110716	0.0896168
2257	ACGTAGCGCAGGTCGGTCAGGGG	0.513679	0.150533	0.361564
2258	GGAGAGGAGCACATTAGGCTCGG	0.627325	0.0494206	0.401501	0.0264471
2259	GCCAGAAGGTAGTAGTAGGAGGG	0.821138	0.0184211	0.511377	0.0062724
2260	GCTCCCAACTCACAGAGAAGCGG	0.168394	0.911937	0.0733945
2261	AAGGACAGATTCCTGGTCCTCGG	0.61984	0.384742	0.341258	0.125545
2262	ATGGTAGGTACTCTCATGTGAGG	0.727564	0.494635	0.469738	0.11437
2263	ACACAGGAATCTTAAACATTTGG	0.535996	0.0541291	0.203862	0.0132793
2264	GTGACGCAGTCTCCGCAGGCCGG	0.0328627	0.714973	0.00939573	0.253133
2265	GGGTGGAGAGCACGTCGCCGAGG	0.174204	0.13016	0.0833333	0.0326838
2266	GCTGCTGGTCTTTATCGTGGCGG	0	0.754684	0.000859845	0.134345
2267	ACACCCAGATCAACAGCATGTGG	0	0.443595	0.0116959	0.295269
2268	AGGGTGAGATCGTCGCTGGGGGG	0.322457	0.446711		0.209362
2269	GTCCTACTTCCGGACCATCGAGG	0.703704	0.823388	0.317454	0.335758
2270	GACCGGGACGGGACCCAACGTGG	0.173913	0.607955	0.0384615	0.147619
2271	AAAATGCCAAACAGTGACGCTGG	0.0295749	0.0515239	0.00639386	0.0130785
2272	GAAGTGTCTGGGCAAGTCGGAGG	0.0097493	0.904451	0.000621504	0.340827
2273	GCAGGTCAAATCTTCGCCTGTGG	0.110749	0.878818	0.0318517	0.576842
2274	GGGCCACAGTCCCCTCGCCAGGG	0.747287	0.915946	0.590982
2275	GTGCACTGACCTGTACTGCAAGG	0.707194	0.72778	0.426811	0.375355
2276	GGCAGTAGGCCTCCACGTCATGG	0.730244	0.145486	0.376276	0.0207314
2277	GCAATGTAGGCAAAGCAGCAGGG	0.418719	0.0106952	0.304747	0.00117647
2278	AAGCGGAGAACAAGCAGCTGCGG	0.133437	0.323465	0.0637394	0.105242
2279	GGTGCGCCACGACGCGGTGTGGG	0.0379683	0.774882	0.0112666	0.216931
2280	AGGGCGATGACTGTACCCAGTGG	0.316404	0.729529	0.25222	0.363672
2281	ACAGGTCCGAGTCATCACACTGG	0.0583275	0.955338	0.0153866	0.768453
2282	ACCACAATATCACACCTCCCAGG	0.510292	0.577209	0.256137	0.207037
2283	GCTACCTGGACATCTCCGACTGG	0.230289	0.806081	0.110772	0.417961
2284	GCTGGAAGCGTTCCTCCAGTTGG	0.223398	0.13549		0.0329524
2285	ACATATGCGCACCAGAGTGCAGG	0.756767	0.040716	0.654879	0.00143781
2286	AGTGGGTAATCGGATCACATGGG	0.144295	0.343788	0.114754	0.105263
2287	ACTCCATTTGTGCTATCCAGTGG	0.787843	0.827199	0.594621	0.421348
2288	GACATCCACATCTATGTGTGTGG	0.293077	0.986051		0.613056
2289	AAATACCTGTTCATGTGGGCAGG	0.804556	0.587988	0.749867	0.202743
2290	GCTCTGCGCTCTCTACAAAGAGG	0	0.668746	0.00618921	0.228801
2291	GGACGAACAATAGCTGATGTGGG	0.639519	0.433289	0.305085	0.12524
2292	ATAGAGCAAATTATTACCGGAGG	0.714286	0.122053	0.565714	0.0255591
2293	GGCGACTAGATAAAGTCCGACGG	0.692308	0.740506	0.159637	0.078392
2294	GAGCTGAGAACTACCGAACGGGG	0.253133	0.588676	0.232203	0.226819
2295	GCGCCGGTTCGCCTCCATCGTGG	0	0.901121	0.000548546	0.475343
2296	GGAGCAAATGATGTTAGAGACGG	0.724424	0.452675	0.605362	0.122055
2297	GATATTGGAGCTCCCGCCGAGGG	0.774457	0.144578	0.59744	0.0540541
2298	GGAGTACCAGATCATGCCACAGG	0.838649	0.744306	0.693804	0.267364
2299	GAGGCACTCACACACAGTACAGG	0.542005	0.513657	0.36861	0.0814768
2300	ACGTCCCGTCTGAGTGTCGCCGG	0.00188147	0.96066	0
2301	ACATTTGCCGAAGAGCCCTCAGG	0	0.0129584	0.00192678	0.00559512
2302	GGTGACATACCGCGTAGTCCAGG	0.692931	0.718636	0.425228	0.264182
2303	GGAGCGCATCATCCAGAACACGG	0.283573	0.669198	0.148266	0.191682
2304	AGGAGTTAAGACAGCGCTTGGGG	0.485131	0.00268597	0.225419	0.00138834
2305	AAGGGCGGCATGCCCGACATGGG	0.00896309	0.0671431	0.00151829	0.0295311
2306	GCTCTCGTACATCTGATCACAGG	0.088716	0.789655	0.0666667	0.359439
2307	GCTGACTGTGGAATACATCGAGG	0.578561	0.768777	0.428466	0.431278
2308	AATGAGACAATACAGGAAGGAGG	0.543333	0.173351	0.286267	0.00938967
2309	ATAGACAGATACCTCGTGCTCGG	0.908136	0.909843	0.768362	0.427481
2310	GACGTCCGAGTCCGCCCGGTAGG	0	0.606667	0
2311	GGACTCCGCGTCAGTCCAGGTGG	0.0093361	0.738651	0.00199336	0.309802
2312	ACTCATCTGACTAAATGGCAAGG	0.740704	0.783133	0.788248	0.40647
2313	GCGCAAGAGTGGCTCACGCTGGG	0.548387	0.123529		0.0335052
2314	AATACTTACTAGATCTAGTGCGG	0.392265	0.34345	0.159283	0.0915332
2315	ACTTACTCCAAGCTCATGTGCGG	0.371094	0.722477	0.376984	0.319035
2316	GCTGTCGCGGTAGAACCACACGG	0.0294828	0.915356	0.00536193	0.434185
2317	GAGGACCTGTTAAATCGTCCAGG	0.858124	0.865458		0.342149
2318	GTAGAGCAGAGTATTCATCAGGG	0.693015	0.630986	0.616058
2319	GAGCTGGTGAAAGAACCGCCAGG	0.0116279	0.237631	0	0.0866834
2320	GACTGACCCATGTGAAACCAGGG	0.236203	0.362854	0.261484	0.215837
2321	GATGGGTTCAACGTAGATGGTGG	0.0318725	0.818653	0.00277264	0.190153
2322	AATGTCATCTACTCCCATCCAGG	0.454373	0.978223	0.167483	0.741601
2323	AGTGAATACCCACTGCCACGCGG	0.32625	0.089177	0.0718065	0.0166667
2324	ACTTCTCCATACCTCTCTGTGGG	0.302889	0.930161	0.10559	0.664354
2325	GTGCTGAACAAGAGCAACGAGGG	0.0796915	0.211538	0.0265126	0.108215
2326	GTCTCGCTCATCTCGGACCCAGG	0.0342131	0.920718	0.0247694	0.69138
2327	GGACAGTCGGCACCTGACGGTGG	0.911572	0.985697	0.963161	0.762254
2328	GCACCTTACACGGCACCAGCGGG	0.0716833	0.556274	0.0117182	0.186693
2329	GTGCCGCCTGACGCAGCTGCAGG	0.00623739	0.583045	0.00312663	0.234054
2330	GGATCAAGACACATTTGGAGAGG	0.545263	0.871588	0.321175	0.635206
2331	ATAAGCATGACAACTCCCAGGGG	0.78886	0.637205	0.604955
2332	GGACGATGCCATTCTCATGTAGG	0.377919	0.334813	0.212864	0.0687237
2333	GGCCTGGGACACGTACGACACGG	0.04596	0.530148	0.00822229	0.0691447
2334	ACACACCATCCGCAACATTGTGG	0.793016	0.698885	0.349582	0.218619
2335	ACCTGGCAGGGGGAGAGGTAAGG	0.0382395	0.32693	0.0120664	0.0280047
2336	GCCCTGTGACTCATCACCTATGG	0.0222222	0.286575	0.00106157	0.0373719
2337	GTCAGAGTGTCAACCCGCAGGGG	0.203315	0.287631	0.157867	0.11798
2338	GCAGCAGCTCTTCTTGCAGGAGG	0.322794	0.247091	0.175274	0.0577399
2339	GCCTACCGCGGACGCCAGCGGGG	0.76975	0.977205	0.627232
2340	GGCCGCATCGACTACATCGCAGG	0.611205	0.673623	0.377624	0.181067
2341	AAGCAAATGAATCTCACCACTGG	0.877863	0.231638
2342	ACTGTGGGTTCAGATCGAGCAGG	0.00108342	0.464354	0	0.105166
2343	GAGCAATATAATGAGCAATACGG	0.729339	0.0359023		0.00892857
2344	ATGACAATGGAGAATTGAGGCGG	0.749783	0.567304	0.332091	0.192598
2345	ACATGAACTCAGTGCTCATGGGG	0.226021	0.17522		0.0395623
2346	AGGAGCCGGAGCACACGCGGTGG	0.325153	0.944727	0.123259	0.362903
2347	AGATGGCACTATCACCACCAAGG	0.534314	0.510476	0.436275	0.235294
2348	GGGCGGCCCGACCCCCCAGGAGG	0.00571429	0.351826		0.072095
2349	AGCATCATGCCCGTGGGGGTGGG	0.421632	0.837847	0.171642	0.371365
2350	AGATGCAAAAAACGCACGTGGGG	0.273356	0.249468	0.0766063	0.0658996
2351	ATCGGAGAATAAGAAACTGTTGG	0.0921717	0.111757	0.10578	0.0556701
2352	ATGGTGAGAGAGTTGTCTTGGGG	0.492084	0.0386313	0.167756	0.00999334
2353	GTCCAGCAACAAGAGGCTCGGGG	0.219608	0.739082
2354	AAACTGCGCCTTCTGCTGCTCGG	0	0.0579186	0.000566893	0.0117057
2355	GTGCTGAAGGAGGACGCTCGCGG	0.252019	0.411579	0.0707127	0.169479
2356	GGGAATGAAGAACTGTGTCTTGG	0.789744	0.00827041	0.610951	0.00433604
2357	GAGAGGTAATAGCGCCAGGGAGG	0.594406	0.00204499
2358	GATATTGTCTCTCAAAACCCCGG	0.74266	0.889507	0.376686	0.249356
2359	ACTGCTCAACAAGTTCAGGTGGG	0.0683871	0.948525	0.0234715	0.473257
2360	GGGAGTCGAGAAGCACGGAGCGG	0.101911	0.502712	0.0148017	0.0845543
2361	GGTACTCGGTAGGACTCAAGGGG	0.520833	0.983679	0.28714	0.611924
2362	AAACTGGTGGAGCTGCGCCGAGG	0	0.0700809	0.00369004	0.00175439
2363	GCCATTGTCGGCGCCCACCTCGG	0.105772	0.615607	0.0409739	0.191718
2364	ACGTAAGATCATCCGCATGTGGG	0.55576	0.0953966	0.204051	0.00441176
2365	GGTTAGGGTATGGATCCTGCAGG	0.481797	0.0681662	0.203411	0.010453
2366	GCTCAGTGAAGCCATGAGCGAGG	0.851096	0.884373	0.546111	0.307848
2367	GTATTTATCAGGCTGAATCCAGG	0.904255	0.481025	0.676056	0.122563
2368	GAAGGCCATACCTGTGCGACTGG	0.0840999	0.279756	0.0122592	0.0168291
2369	GAGGACAGCTGTGGACTATCTGG	0.210983	0.26295	0.0890117	0.0689537
2370	AGGCGATGATCATAAAGACATGG	0.823529	0.494382	0.475862	0.0940171
2371	ATGTGGATAAAATCGAACTGAGG	0.805855	0.0441801	0.699448	0.0152064
2372	GACAAGTTTCGCGAGGCGCACGG	0.404552	0.147923	0.258258	0.0433905
2373	GAACGAGTCCAACGTGTACGTGG	0.441011	0.56143	0.268913	0.152198
2374	GCGAGTGGAACCGCACCAACTGG	0.0334225	0.0280541	0.0131004	0.00914355
2375	AAAAGGAGAGCGCTTCTGATCGG	0.193568	0.0367503	0.0514753	0.0102087
2376	ACCTGTATCGAGGATCCTGGAGG	0.756296	0.369173	0.561651	0.139873
2377	GTACGAGCTCCCGGTCCCGACGG	0.274846	0.727956	0.139934	0.317757
2378	GAACACAATGATCACGCTGGTGG	0.844058	0.829698	0.869698	0.392552
2379	AGGAACTTGGAACTGTCATGAGG	0.746279	0.842253	0.648659	0.471719
2380	GCATCTGCCTTGATATCCTGCGG	0.00339192	0.816556	0.000263713	0.405334
2381	GACCAGGATTCTATTACTGGTGG	0.798938	0.758244	0.666148
2382	GACCTACAAGCACATCAATGAGG	0.806818	0.783646	0.773663	0.296899
2383	GAAGCTGCGAGCTTGCCTCGTGG	0.0133333	0.38151	0.00505476	0.0785228
2384	GCCAGCCCATATCATTGGCAGGG	0.78189	0.954836	0.349127	0.42804
2385	GTGTCGCTGCTGACGCCTAGCGG	0.00141243	0.471607	0.00132626
2386	GATGAGTCACCACTGTGGTGGGG	0.173042	0.507272		0.0788421
2387	GGTAACTGGCCATTACTATGTGG	0.634882	0.654963	0.294986	0.174113
2388	AGGCAAAGTATGGTCCAGTAGGG	0.676923	0.209805	0.43861
2389	GTGAAGAATATACTGTGTCTAGG	0.803333	0.00811542	0.428571	0
2390	ATGATAATACCTGTTTCTCGTGG	0.700966	0.054165	0.389878	0.00897506
2391	GCACGGCGTCGTCTAAAGGCAGG	0.00404858	0.309494	0.000846024	0.166412
2392	AGTACCATAGGTGCCTGGGCAGG	0.640823	0.83692	0.17321	0.274623
2393	GCCACGTCAAAGGAGGCAGAAGG	0.0220913	0.880159	0.00971398	0.349077
2394	GCAGCTGGGACGGCAGCAGGTGG	0.0189573	0.543002		0.143925
2395	GCAAGGCCAAGAAACCGCCGGGG	0.21097	0.661775	0.111283	0.119382
2396	GGACAAAGATGCAGAATGTAGGG	0.787879	0.191549		0.0641711
2397	ACTCAGTTCAAAGTGCCCAGCGG	0.406496	0.930843	0.180073	0.51555
2398	GTGTGGGCGCCGGTGACCCGAGG	0	0.0445104	0	0.0360065
2399	ATGCAGAGTTACCTTAGACAAGG	0.908367	0.487427	0.788136	0.0961887
2400	GCTCGTAGCCCACGGCCGGGCGG	0.0209895	0.516227	0.0131723	0.183404
2401	ATTCTTCCACCGTGTACTCGAGG	0.0167448	0.815484	0.00036245	0.263934
2402	ACAGGGACCTGGAGCTACCCTGG	0.160913	0.145505	0.121271	0.0226519
2403	ATGCTCTCCCCAAAGAACACTGG	0.0365369	0.909933	0.0185095	0.595275
2404	GCATACATAGAAGATCACAGTGG	0.886429	0.812878	0.853613	0.49937
2405	GCTGAATATCAGCGCGGACAAGG	0.173016	0.0917531	0.0728423	0.0329831
2406	GAGTGCACTTGGGAGGGGGCTGG	0.052381	0.103164	0	0.00860585
2407	GGGGAAGCTCATGGTAATGGGGG	0.546667	0.616836	0.286164
2408	GCAGCTCCTCACCATCCGTGTGG	0.0309056	0.964843	0.0225634	0.744471
2409	AGGCCATGTATCGGGCCACGGGG	0.706692	0.793944		0.530753
2410	GCAGGGCAGAGACTTCGCGGTGG	0.584541	0.988304	0.316176	0.436923
2411	GCAATAGGGGACAACTGTGCTGG	0.812734	0.0176849	0.906752
2412	AAAGCGGAGTGGACGACTGGAGG	0.100791	0.651667	0.11794	0.277717
2413	GTCAGGCAGCACATGGCGAGAGG	0.136519	0.557769	0.13738
2414	GAGGTGGCAGCTTTCTTCAAAGG	0.0186005	0.0836632	0.00367985	0.0155894
2415	ATCGCCAACGCTGACGCCCGCGG	0.370023	0.828283	0.186441	0.478332
2416	GACACGCATGATCCTCATCGTGG	0.542949	0.913278	0.222568	0.482161
2417	GTCAACACCAAGCGCCAGTGTGG	0.411204	0.56543	0.18445
2418	GGAACAGCATACGTTCTACGTGG	0.888	0.86528	0.758051	0.401483
2419	ACACATTATCATGCTCGTCGTGG	0.784031	0.482715	0.590012	0.107711
2420	AGTCACAAGTACATGAGGGCTGG	0.8316	0.894268	0.639975	0.547132
2421	GTTCACCCATAACCACGATGTGG	0.588448	0.792779	0.250734
2422	GGTTCAGAATACGCTGCTCGTGG	0.552181	0.890298	0.187534	0.398571
2423	GCAGACCTAGGTCCACACATGGG	0.803216	0.8604	0.730284	0.427738
2424	AGCCCTGAAGTGGTCCAGTGGGG	0.0857143	0.96939
2425	GTGTGGCCTGATGAAACTATGGG	0.0619469	0.0536585
2426	AGGTCAGCGAGTTCAAGGAAGGG	0.746514	0.863643	0.718888	0.567536
2427	GCAGGCGGATCAAGCCCCTGCGG	0.0166667	0.589967	0.0028436
2428	ATGCCAATGCTCACCATTGGGGG	0.394208	0.665835	0.18934	0.246134
2429	ATCATCCCGACAAGAATCCAGGG	0.228893	0.897808	0.112033	0.628857
2430	GAACCGATCGATGATGGCAAAGG	0.309774	0.703445	0.184052	0.267023
2431	GCATAGCGACTCGATCTCGGTGG	0.944828	0.543956	0.935897	0.234216
2432	GTGACTGTGTCTGCTAGTGCCGG	0.0646314	0.873269	0.0387797	0.45415
2433	GAAGAGACATGAGATCATGGTGG	0.613861	0.234094	0.469003	0.0265907
2434	GTGTGCCAGATTGTCCGCGTGGG	0.0930233	0.686236	0.0413907	0.21736
2435	AAGAAGGCGTTCCTTCCCTGAGG	0.566237	0.577703	0.414512	0.188419
2436	AGCTCCGTGATGATGTACACGGG	0.027972	0.816152	0.0198511
2437	GTCAAGGGGTCGATGACCACGGG	0.288023	0.174247		0.101911
2438	GCGAGAACCCCCAGCGGCAAGGG	0.540999	0.0810499	0.304682	0.0286697
2439	AGCATCTGTAGGTTCCTCCGTGG	0.336387	0.886858	0.127651	0.586383
2440	ATCATGACGTCGGACTGGCGCGG	0.00281426	0.0460705	0.00702028	0.00160772
2441	AGGCTTCAGTCCTCACGAAGGGG	0.0793157	0.75803	0.0198473	0.388483
2442	GGTGTGTACATTCTCACGACCGG	0.709282	0.35468	0.371027	0.0820734
2443	ATCTAGAGACTCATCCTGGGCGG	0.79285	0.777843	0.39304	0.276542
2444	GATGATGATGTCCCGTGTCCGGG	0.8494	0.276681	0.778081	0.041843
2445	AAGTACAGATGGTTGCGCCGGGG	0.904884	0.893419	0.829763	0.631401
2446	GAAGGAGACAGCACTCTCGTAGG	0.835317	0.220933	0.778753	0.0416152
2447	AGCCTCCGAGGCATAAATGGAGG	0.0377907	0.984601	0.011236	0.905172
2448	GACTCACACATTCATCAACTTGG	0.319916	0.906454		0.5382
2449	ACATATGTTCGGTTAGCCTGGGG	0.753217	0.0457907	0.452021
2450	AAATGGTCTTCGTGAATAGGAGG	0.00461133	0.351729	0.00126662	0.0645545
2451	AGAGCAGGTTGCTCACTACGCGG	0.858052	0.593487	0.690093	0.187012
2452	AGGTGAAGAAGGGCGGCCCGGGG	0.0122699	0.00290698
2453	AGCTACGTCAGGGTTACAGGTGG	0.149753	0.235538	0.0925048	0.0571932
2454	GGGGCCGGGCTACACGACGTTGG	0.0112108	0.854752	0.004884	0.483245
2455	ACACTCACCCGATGTACTGCAGG	0.131209	0.881549	0.0356394	0.451388
2456	AGAATCAAGTCCCAGAACCCAGG	0.197411	0.768595	0.107692	0.571952
2457	ATCACCCTCAGGAAAGTCAGTGG	0.15917	0.891388	0.0289179	0.445335
2458	GAAGCTGCTGGTCAAATACGGGG	0	0.315294	0.000380952	0.0186441
2459	AAACCAGAATGATACCCTCTGGG	0.225313	0.309397	0.119368	0.0833333
2460	GTGACATACAGCGTTTCCAGCGG	0.885375	0.670088	0.870857	0.332267
2461	AGATGAAAGTATCTTCTACGTGG	0.777293	0.402676	0.507365
2462	GCAATGACTTAGGCCCCTTGGGG	0.322357	0.0908844	0.0611522	0.0244769
2463	GTACCTGAGCTGAGAATAGTGGG	0.0696157	0.773066	0.0145023	0.262811
2464	ACAACATCGACGAGACCTGCGGG	0.664959	0.521145	0.300769	0.186594
2465	AAAGCCACCATTACCAGCAGAGG	0.517298	0.652402	0.268293	0.240741
2466	ATGTACCTCGTGATCCTGCTGGG	0.846199	0.816051	0.633396	0.284318
2467	GATGCGGTAGATTTGCAGAGAGG	0.0617284	0.481675	0.0177305
2468	ACAAGAGCCACAGACCCCCTTGG	0.199326	0.0511592	0.0584304	0.00621946
2469	ACTAACGGGTTTGTTCGTGGAGG	0.789041	0.914557	0.399863	0.317701
2470	AAGGCCAAAATGTCTGACGATGG	0.390841	0.840298	0.193935	0.343468
2471	GAGGAAGCCCTTCTGCTTACAGG	0.0341137	0.0283459	0.00667939	0.00177253
2472	AATTACGAGAAGGCACTGGCAGG	0.708882	0.445933	0.326531	0.0837139
2473	AGAAGTGACCGGGCCTCGAGGGG	0.492537	0.196688	0.187045	0.0427729
2474	GTAGAGCTGTTCATCCGTGAAGG	0.856154	0.670682	0.72156	0.235557
2475	AGATATGGAACCCATTCACATGG	0.934328	0.207023	0.840462	0.0846304
2476	AAGCAGAAACACTACGTGCGGGG	0.705434	0.368421	0.569928	0.0800388
2477	GAGTACACGGTCTATGACGATGG	0.880251	0.892348	0.866956	0.493755
2478	AGGACCAATTGGAGCCTTTGGGG	0.187179	0.659265	0.0381054
2479	AAACAAATGAACATTCCTGGAGG	0.845808	0.066171	0.698467	0.0257252
2480	GGAGACATGTATACTGCACGTGG	0.702532	0.692786	0.390533	0.165505
2481	GCTCAGAGCCCCTCGACGTGCGG	0.196813	0.836884	0.0504758	0.282383
2482	GCAAGGCACCTATTTATACGCGG	0.087256	0.101193	0.0374584	0.0137138
2483	GTTTGCTGAGGAGAAAGAATGGG	0.0019084	0.247458	0.0031185	0.0505698
2484	AGCGCATGACGCCGCTGCCACGG	0.515532	0.514955	0.276596	0.294428
2485	GCAGCGCCTCCACCTCCCGACGG	0.0207065	0.791733	0.000747384	0.463533
2486	GCAGTAACAACCGTATCTTCTGG	0.733258	0.0431224	0.37797	0.0150719
2487	GCCACACACAAGGCACACGGCGG	0.551613	0.729534	0.318091
2488	GCAGTTCGATAGGCAGACCGGGG	0.176575	0.868592	0.0548023	0.484517
2489	GATGTGAAAATAGATGACGCAGG	0.147114	0	0.0214286	0
2490	GGTGGCAGTGGTGGGATAAACGG	0.351852	0.354004	0.118437	0.0454708
2491	GAGCATCGTACTGTCCGTCGTGG	0.534944	0.653409	0.766497	0.353442
2492	AAGTAGTTGGGATGCAACAGAGG	0.874768	0.0029163	0.809975	0
2493	GGTTAGGAAGCAAGACTGAGGGG	0.735294	0.0113693	0.744479	0.00131406
2494	GTCCGCAAACCTCCTGAAGTGGG	0.360558	0.691464	0.14377	0.223503
2495	AGAAGTGGCTGAATATACCTGGG	0.0214395	0.00378501	0.0175246	0.0152425
2496	GGGCTACTTGTACAATGGAATGG	0.766327	0.779139	0.819182	0.367089
2497	GACAATCCAGAATTTAACATCGG	0.873823	0.937215	0.466561	0.485415
2498	AGTTCCATTCGTCGGCTGTGTGG	0.496135	0.905318	0.158087	0.528852
2499	ATTACTATCAACTATCTGCTGGG	0.664474	0.423365	0.349246	0.135705
2500	ACTGCTCGGAAGTCTACTGGTGG	0.0515464	0.939087	0.035217	0.656157
2501	GGATCCACACCTGTTAGCCGGGG	0.209615	0.905427	0.116968	0.6432
2502	ACCATCAGAAGACCAGCCCAGGG	0.47448	0.903099	0.194634
2503	AAACTCCTTCAAGATCGCCGGGG	0.0585162	0.96665	0.00629235
2504	GCTAATGGCCAATTGGAGTGCGG	0.28392	0.00313152	0.0184502	0.0004363
2505	GGCAATAGTGTCATAGATGGTGG	0.94863	0.243468	0.968127	0.0491651
2506	GTGGTTAATGACACCAAGCTGGG	0.849638	0.0214041	0.633102	0.0053286
2507	GGCCGGCTGTTCGACCACGGCGG	0.000698812	0.869006	0	0.460782
2508	GGCCGAGGAAGATCGCCCTTTGG	0.194502	0.234796	0.0780415	0.034888
2509	ACTCCTTGCTTGTTCCCGTGAGG	0	0.751676	0	0.296076
2510	GCAAATCCTCCACGGCACCGAGG	0.775057	0.851785	0.585134	0.577745
2511	GAAGCCGATCAACCATAGAGGGG	0.109677	0.823789		0.411059
2512	GAGTGTGTGGTGATCACGGGGGG	0.00214592	0.0571652	0.00191205	0.00697906
2513	GACTCCGCGGAACACCAGAGCGG	0.0905797	0.961978	0.0330044	0.598122
2514	GTCCTCATCACTCATCTCCGGGG	0.554808	0.959158	0.27878	0.710358
2515	AACAGTGCGCGGGTCTACAACGG	0.346734	0.101898	0.217742	0.0143885
2516	GGCCGCTCTCAAGAAAGCGCTGG	0.0125303	0.909744	0.00233873	0.382018
2517	ACGAGAGTCACGTACATCTGCGG	0.200511	0.173606	0.117647	0.0291667
2518	GGTTTCGGGCCCGAGCACATGGG	0	0.881283	0.00107239	0.378268
2519	AGTGACTATGAGAGTGTACAGGG	0.541284	0.800448	0.365333	0.198473
2520	AGTGTTACCAGCAAAAAGACTGG	0.889134	0.122494	0.745584	0.0179508
2521	GGGACATGAACGAGGCCAAGCGG	0.248902	0.385621	0.219436	0.0659686
2522	GCAGGAAGACCGGCACGAAGTGG	0.240122	0.0788626	0.084317	0.0135342
2523	GCTCCATGAGGAACGCTCTGCGG	0.689266	0.907285
2524	GCTACCAGAAAGGTTTCCCGGGG	0.347619	0.872757	0.184749	0.474453
2525	GGAAGATGAAGACCAAACCAAGG	0.85	0.047191		0.0258303
2526	GCACACACAAAGTCTCTCATGGG	0.720085	0.547078	0.383088	0.148796
2527	GCTACTTTGATGCTGCCGGGAGG	0.3646	0.774798	0.12766	0.2526
2528	GTATTCCTGATGTTTAACACAGG	0.0542833	0.626402	0.0167558
2529	GAATTAGGTAGCGACTTGCAGGG	0.869942	0.00630979	0.92442	0.0241672
2530	ATGTTCTCCAGAAGTGTGCTCGG	0.00940439	0.626635	0.00106952	0.291717
2531	GAAAGACCTGCGAGACCACGTGG	0.762777	0.281823	0.372535	0.0802188
2532	GAACACAGTGCATGCCCCTCTGG	0.860836	0.626379	0.776638	0.206635
2533	ACATTGCCAGTATCGATGGGAGG	0.140878	0.397236	0.0563173	0.0990359
2534	GAAGGTGCGGTACTCGAGGAAGG	0.430657	0.365269	0.247788	0.104065
2535	GGATGGACGCAGCCCCAACAAGG	0.31106	0.21216	0.040493	0.0230769
2536	ACTTCACCCAAGAAGAGTGGGGG	0.739895	0.97897	0.374702	0.67395
2537	GAAACGCGATTGCCCAGATGAGG	0.0184758	0.27349	0.0209497	0.00879765
2538	GATCGCTCCAGATCCCTCAGAGG	0.0192308	0.976426	0.00513611	0.381962
2539	GATGTATTATGAGCTCAAAGTGG	0.821818	0.121287	0.780776	0.129412
2540	GACTGTAGATCCACATTCGGAGG	0.649963	0.251502	0.472652	0.0703489
2541	GGCAGGTTCAAGTTGGAGGAGGG	0.188474	0.675662	0.120314	0.236165
2542	GATCCATTGGAACCACACCAGGG	0.403561	0.64834	0.164366	0.25511
2543	AAAGACAGTTGACTCAGGCAAGG	0.721789	0.674784		0.184607
2544	GCCGGCGGCCTCTACAAGCGCGG	0	0.713006	0	0.287284
2545	GCAGGCCGTAGAAGTCTGGCAGG	0.0891089	0.613605	0.0683695	0.221037
2546	AGATAGCGAGAAATATGCCGAGG	0.672131	0.188113	0.59027	0.125828
2547	GCCAGGGACTGGTCTATCCGAGG	0.061604	0.133969	0.0182254	0.0436351
2548	AGGTCGAGGGAGACTCGGACTGG	0.118457	0.357274
2549	GTCGCGCACCTGACCCGCTGCGG	0.425284	0.810826	0.215827	0.381648
2550	GAGCTGAGCTGGGCTGAGCTGGG	0.115385	0.404082	0.0924658	0.191964
2551	AGCTACTATCATTCCCACAATGG	0.908602	0.887821	0.693925	0.438253
2552	AGGCAGAAGATTGCATCACACGG	0.944206	0.170429	0.752252	0.00918485
2553	AGGCACAATGAATAGCAGGGTGG	0.948276	0.902985	1
2554	AGAGCTGACTGGGCTCATCGTGG	0.0509153	0.372652	0.0108036	0.0642004
2555	ATGGACATACCGCTGTTCCGAGG	0.905699	0.922134	0.853565
2556	GTTGGTTTGAGAAAATCCATCGG	0.00636943	0.0148148	0.00235571	0.00432526
2557	AAAGTTAGAGCAGTTCAGAGTGG	0.642447	0.0805538	0.406821	0.0118598
2558	AAGCAGAGACTGTACACAAACGG	0.340521	0.0852293	0.148331	0.0201276
2559	GCTCTACTAGGGAAGCGTCGCGG	0.852071	0.923636
2560	AGTCCAGCTGTCTACTAACCAGG	0.337868	0.703968	0.145862	0.267229
2561	GTCAGTGGACAGCACGTGGAAGG	0.100888	0.442141	0.0487013	0.0943939
2562	GTTGGTCAGCACGTCCACAATGG	0.176302	0.980428	0.0617627	0.631078
2563	ACCGAAACAGCACCTTCTCAAGG	0.819633	0.159267	0.672411	0.0379154
2564	GGATGCCATCCGTCCAACAGAGG	0.0792079	0.441379		0.127778
2565	GGGCATCTACATCGGACCGCAGG	0.868318	0.899295	0.559568	0.573478
2566	GTGGACAGCCTGCGGACCACCGG	0.155159	0.238313	0.0493733	0.0183391
2567	AGACGTGTCCTTATTGAACCTGG	0	0.101609	0.00083612	0.0100215
2568	GGCCTACATGCACGTCGCCGAGG	0.921429	0.885031	0.802792	0.451429
2569	GGGCGCAGGCGTAGGGACACTGG	0.177141	0.598623	0.11505	0.158827
2570	ATGTCAACACAGGTATCCTGAGG	0.189311	0.90625	0.153541	0.525562
2571	AAACGCATGGAAACACTCCGAGG	0.731317	0.640711	0.484959	0.126692
2572	GACCCGTCACAAGAACGCCATGG	0.0803783	0.731707	0.00443131	0.477117
2573	GACAGCGGCCGTCCTAAACGCGG	0.0955615	0.773882	0.0631537	0.262593
2574	GAGGGTGTCGTTGAGAGTGAGGG	0	0
2575	GTTTGGACAAGACAAACACTGGG	0.197941	0.0366803	0.0816029	0.00680851
2576	ACATCCCCAGCACAGTGCTGCGG	0.0331325	0.750592	0.0154987	0.62531
2577	GAAGCAGATGGCAAGCATGTCGG	0.77947	0.319259	0.74529	0.0901151
2578	GTTATGTTCGTAGACATGAAAGG	0.163793	0.115862	0.0368526	0.0439312
2579	AAGCCCTGGAATGTCCCCTATGG	0.0321782	0.902018	0.00331754	0.372243
2580	GGAGCGCACTAGAGTTTAACTGG	0.0377129	0.0734433	0.00561798	0.00432277
2581	GCGGACTTACCGAAGAGCAGCGG	0.563665	0.591248	0.369646	0.146453
2582	GCAGCAAAGCACGTACGGAGTGG	0.796296	0.931535	0.778547	0.418675
2583	GGTAGCAAGGATTAGAGAGGGGG	0.94958	0.982709
2584	GAGCTGTAGAAGCTGCGCTGGGG	0.891089	0.617089	0.826667
2585	ACCTAGAGAACCGAGCGGAACGG	0.788858	0.0696029	0.764296	0.00432588
2586	GCAGCTGGACAACATCGTGGGGG	0.0735586	0.763992	0.174213	0.508418
2587	AGCTCATCGAGAGTGCACACAGG	0.446166	0.834862	0.16244	0.417307
2588	GCCACCGCCGGAGGCTAATGGGG	0.0165746	0.441388		0.0913386
2589	GCACCTAAGCATCGCCGACCTGG	0.467626	0.94385	0.367089
2590	GGAGCACGGAATCAAAGTACAGG	0.844106	0.834493	0.820648	0.35291
2591	GGCTCCGCCTTAGATAAGCATGG	0	0.791781	0
2592	AAGGGCACGGCTTGGTCGTCAGG	0.00378788	0.0585106		0
2593	GTGAAGGCCAACTACTAGAAGGG	0.300633	0.0495646	0.0715182	0.00562324
2594	GATGCGGAGGTCCCAAATCGTGG	0.118744	0.880623	0.030479	0.348168
2595	GTCCAGCAGATACTAACAGTAGG	0.532934	0.437705
2596	GTACAGGGTCAGGGCGTACGTGG	0.392652	0.690981	0.255574	0.242245
2597	AGAGAGGTTTCTGCAGCTGAGGG	0.730159	0.420312	0.53438	0.125339
2598	ACATCACATCCTGCGTGCCGTGG	0.356669	0.845301	0.194329	0.625538
2599	ACATACCTGCCCATCCACCAAGG	0.786661	0.65907	0.707055	0.219277
2600	GAGTTGCCGAGATCTCTGCGAGG	0.0714664	0.741539	0.0425325	0.29808
2601	ACTGTGAGCCAGAATTACCGTGG	0.039801	0.0244716	0.0179331	0.000285714
2602	GGTTCCAATCGTATTGATTGTGG	0.39596	0.802438	0.140793	0.46138
2603	GCCACTACCACCAAATGACGTGG	0.652868	0.866794	0.25801	0.289515
2604	AAGCAGTGAACACTTGCAGCTGG	0.652268	0.120482	0.551787	0.0261959
2605	ATTGGCGGTATCCCTCCACCTGG	0.284804	0.772303	0.0612704	0.246893
2606	GCGTCAGCAACGCGAGACCGAGG	0.162367	0.782167	0.0308209	0.366134
2607	GTCACACCATTATAGTACCGTGG	0.902256	0.972826	0.93308	0.621463
2608	GTAGGAGGCATACATCAGCGGGG	0.50673	0.328024		0.095
2609	GTGACTACTACGCCTGTGCACGG	0.884412	0.942786		0.443081
2610	GGGTGAGAGTGACACCCCAGGGG	0.416667	0.00870106	0.180272	0.000454959
2611	AGCCCAGAATCAGCACCAAGGGG	0.0752688	0.655691	0.0449353	0.267637
2612	GGCACGAGTAGAGAGCAAGACGG	0.22293	0.694286	0.0969388
2613	ATGGAGTGGTTCTCCTACCGAGG	0.845815	0.654346	0.732314	0.205155
2614	GCCGACGCGTTCATTGCAGCCGG	0.152344	0.431571	0.0427447
2615	GCAGACTACCTGTATGAAAGCGG	0.698606	0.691161	0.345733	0.205152
2616	ATGAGCTATTTCTTGATCAGAGG	0.873294	0.660922	0.679284	0.26936
2617	GATACCGAAGTCACGTAGGTGGG	0.508597	0.879967	0.146172	0.211844
2618	AGGTGATGGAACTCGAGCTGGGG	0.960452	0.207895		0.0327869
2619	GATAGTCATGGTCACCACACAGG	0.650653	0.911514	0.326194	0.676471
2620	AGATAGCAAGGATTAGAGAGGGG	0.496928	0.411893
2621	AGCCCCGAAGGGTACCTCAGAGG	0.0815851	0.881662	0.0286576	0.484704
2622	ATGTGGCTGCCGTGTAAGAGTGG	0.000742942	0.376396	0	0.0620992
2623	AGCACCTACCCATATTCACAGGG	0.117647	0.734826	0.0537975	0.223684
2624	AAGTGGGACCATCGACGCGAAGG	0.132743	0.0654762
2625	GGGAGGCCGAGCTCAAGCTACGG	0.00454545	0.0356164	0	0.00790514
2626	AAATTGACCCCGCCATCCAGCGG	0.239683	0.150322	0.0848512	0.0318921
2627	GGGCACAAGTTTGCACACAGTGG	0.847025	0.830972	0.805083	0.43404
2628	AAGCGATCAAAGGTCATGATGGG	0.417381	0.292347	0.21725	0.0916598
2629	GGCCAGAGGTGCCCCTGGGCCGG	0.4425	0.126312	0.199235	0.0330205
2630	ACGATCCCAAAGATGCACAGTGG	0.272727	1		0.618321
2631	GTTTAGGTAACAGGCATACGTGG	0.668719	0.0216108	0.472637	0.00226969
2632	ATGGTGACTGTGTACAACAGTGG	0.452893	0.320196	0.300531	0.0514493
2633	GCGTTGGCCGCTATGCGCCGGGG	0.00633714	0.120376	0.00230681	0.0145503
2634	ACCTCAAGAGAAACCACCTCAGG	0.347676	0.817992	0.178993	0.346948
2635	GTGAATGTGGAAGATGCTGGAGG	0.73385	0.00155099		0
2636	GGCAAGGAGCACGCGGCCGTAGG	0.590476	0.0233444	0.219547	0.00107411
2637	GCCAAATGCTTTGCTAGAGCTGG	0.156691	0.00569346	0.025245	0.000929656
2638	GGACATCGTCTACTACTGGTCGG	0.632255	0.894295	0.31051	0.559179
2639	ATTACCTCTCAGTGACACATTGG	0.0727708	0.488427		0.115082
2640	ATGATAATTCAAGTTCCCAGGGG	0.617647	0.219344		0.0313418
2641	GGAAACATGACGATGACCGGAGG	0.949346	0.737572	0.938547
2642	ACAACAAGTATTCCTACACCAGG	0.702447	0.678366	0.379467	0.24535
2643	ACATTCACAAGGACAGTGAGTGG	0.262363	0.863702	0.105263	0.595813
2644	GTACCGCCCCTGGAAGTCGTGGG	0.0157549	0.68104	0.00373788	0.168571
2645	GATAGGGGTGTACCACGCAATGG	0.493727	0.0294428	0.233936	0.00280112
2646	GGCTGATAAAGTCCTCCGATGGG	0.780976	0.183732	0.458162	0.038238
2647	ACCGTCAGTAGAATGCACATGGG	0.319549	0.689655	0.113022
2648	ACACCGTGCACAAAGACTCGGGG	0.140351	0.928767	0.00714286
2649	AGCAGTGGAAGCGGCCAATGGGG	0.271405	0.012178	0.142665	0.00183038
2650	GAGCTTGTTGAGCTGACAGTCGG	0.00873574	0.281882	0.00112958	0.0771554
2651	ACTGTTCCATCCAAACGACCAGG	0.0222302	0.825146	0.00799587	0.339851
2652	GCTTCTTAGCAAATTCCGCAAGG	0.0346988	0.908592	0.00735844	0.448668
2653	GTTGTGCAGACGGAAACAGTAGG	0.129338	0.0880605	0.0454177	0.00154083
2654	GTGTCTGGGCGGACAGCTGCAGG	0	0.774438	0	0.292144
2655	AAGTGTAGTGCCATCGACACAGG	0.776923	0.0142857		0
2656	GGGCTCATACACACGTACCTGGG	0.749918	0.979689	0.421405	0.754784
2657	GCTGCGTCGGACGAGCTGTGTGG	0.02589	0.687117		0.107081
2658	GACGGGCAGGCACTTGACCAGGG	0.0889621	0.506141	0.109951	0.221826
2659	GCTTGCCACATAGAGCACAGAGG	0.0502793	0.302188	0.0652765	0.0935608
2660	GCGGCTGAAGCACACGCCGTGGG	0.0114828	0.61891	0.00647249	0.142328
2661	GTGGTGTCATCGGACAGCCATGG	0	0.157025	0.00249377	0.0309073
2662	GCATACATGCATCAACACAGAGG	0.877676	0.808142	0.871447	0.25379
2663	ACAATTTAGCTGATTCGGCGAGG	0.0995475	0.016	0.0334646	0.00373134
2664	GGTCGTCCATGGGCTTTCGGGGG	0.145122	0.898754	0.0250223
2665	AGAGGAAGAACGTGCCCCCGGGG	0.354789	0.041791	0.186834
2666	AGGTACGTCTAGAAGGCGACTGG	0.353933	0.25463	0.247863	0.0753623
2667	GTGGTTTGAGTGGACCTCCCAGG	0.0123762	0.0283799	0.00115574	0.00553214
2668	AGTTCAGCAATCGATTCCCAAGG	0.463602	0.971652	0.32618	0.714286
2669	ACTTGTATTCCAGTTGACCCAGG	0.584236	0.221205	0.274291	0.0437209
2670	AGCAGGTTGCCACAGCACTGAGG	0.175292	0.0179181	0.0755329	0.00670691
2671	ACAAAATACCATTGACTGGGTGG	0.413655	0.00749064	0.190097	0.0227987
2672	GTTGGACTCCATTCTGAACGTGG	0.711136	0.679018	0.39979	0.152206
2673	ACTCCATGGACCAGTATGGTGGG	0.705882	0.854396	0.342153	0.381824
2674	ACAGCAGCTGGGGCGACAGTAGG	0.684665	0.320611		0.0536013
2675	GTGGTGGCCTGCGGTGAGCAGGG	0.00280374	0.0547355	0	0.0482737
2676	GAGGCTGTGCTCGCTCTCAGTGG	0	0.955199	0	0.456446
2677	GTCTGCGTACACATCAGACTTGG	0.203207	0.592664	0.0723594	0.186804
2678	GACAGACACTCACGCAGGCTAGG	0.759478	0.580808	0.427098	0.217453
2679	GTGCATGCTCCTAATGCCCAAGG	0.61496	0.244199	0.375298	0.0769231
2680	ACATTGTAGAGGGATCCATACGG	0.0981848	0.0484724	0.0263889	0.00791007
2681	GGGCCCTCCACTCTCACAGGCGG	0.0605144	0.897354	0.0122646	0.501254
2682	GTATTCAAAGAGGATGGTCAGGG	0.196721	0.775482	0.125	0.462128
2683	GTCCCAGTGCAGGACCACGCGGG	0.310419	0.869417	0.134254	0.419172
2684	AGTCCAGCCAGAGCATGCCGAGG	0.26506	0.99106	0.212815	0.590244
2685	GGCCACAGATATAGCATACCCGG	0.641593	0.696911	0.471816	0.150769
2686	AGCGGCAGAACATCGTCTGGAGG	0.174946	0.645694	0.0858734	0.200651
2687	GGAAGAACTCATTATGCCCAGGG	0.49387	0.129285	0.205818	0.0327208
2688	GACTGAGGCCAGACCCACCGGGG	0.0927152	0.14693	0.0433673	0.0503937
2689	ATCTGTCAGCAGAGTTGAGAAGG	0.040724	0.86136	0.0145349	0.392265
2690	AACTTCAAGGACCGGCCAGGAGG	0.204167	0.913013	0.167488	0.622335
2691	ATGCCAGTTCACAACATCTGGGG	0.417408	0.645302		0.253381
2692	ATCCCTGGCCTAGCAAACAGAGG	0	0.579487
2693	GCCCACTACTCACTTCCCCACGG	0.872449	0.974962	0.796427	0.718832
2694	GTGATTCTGTCCGTTCAGTGTGG	0.151828	0.672734	0.0402754	0.339115
2695	GTATCTGTAACCCCGCAGCGGGG	0.183486	0.927356	0.0700461
2696	AGACCCAGGATACCTCCGGAGGG	0.684615	0.98989	0.307573	0.737879
2697	GCATACATGACTTGCCGGAAAGG	0.906272	0.77721	0.91596	0.309189
2698	ATGCCATTGTAACCCAGGTGAGG	0.799029	0.744035	0.51109	0.35116
2699	GCACCTAGACCTGTCCAATGTGG	0.228856	0.767228	0.0509868
2700	ATCCATTCGATGGGCCTCGGGGG	0.741659	0.734151	0.546161	0.358025
2701	ATGCACTCACACCATCGACTGGG	0.979058	1	0.318047
2702	GGCAGCCCAAGATGACACCCTGG	0.192432	0.830722	0.10747
2703	AGGACAACAGCTACAACCGGGGG	0.827338	0.884841	0.760475	0.599833
2704	GGCAGCCAAAACGCCTCCCGGGG	0.466304	0.922946	0.26367	0.63546
2705	AGGTGAATACAATTACAGCCAGG	0.240588	0.00814932	0.142991	0
2706	GAGGACGGCAAGGGCAGCAGTGG	0.460971	0.65048	0.334328	0.313918
2707	GTCTTCCAGACAGACTGCGCAGG	0.0367617	0.876705	0.00940209	0.733431
2708	ATGGTCAAGTGTGTCTGCAAGGG	0.548387	0.92921	0.299327
2709	GCCCGTCCCGGGGCTGCGCGAGG	0	0.924552	0	0.661761
2710	GTAGCACGTTCTTCCCCGCAGGG	0.486122	0.624339	0.341807	0.31934
2711	GAAGGTGTGGCAATGTGTCCAGG	0.00374532	0.116071		0.00769231
2712	GCTGTTCCAAAACATCACCCTGG	0.100917	0.984887	0.0916335
2713	GCAAACATACGGGCAAGTCGTGG	0.612523	0.346986	0.357765	0.0969602
2714	GTGTCATCTCTAGTGTCCAGTGG	0.604144	0.957529	0.353299	0.701482
2715	GAAGGCAGATCACTAGTGTGTGG	0.402277	0.774359	0.187483	0.30594
2716	GGCTGTGCAAGGACGGCACGTGG	0.0224949	0.143927	0.0136054	0.0368217
2717	AGAAGAGGGCTGTTCGTCCAAGG	0.56019	0.0613627	0.350559	0.00839499
2718	GATACATTGTCTAACCCTCGTGG	0.816927	0.778224	0.51206	0.340409
2719	GAAGGAGTTCATGATTCCCATGG	0.318966	0.36162	0.232508	0.109531
2720	GAGAAGGTGTACATCGTGCATGG	0.808429	0.133226	0.758893	0.0425532
2721	ATTCTCAGTTCAAACGCCCACGG	0.051049	0.89786	0.012998	0.51719
2722	GAGCCATGTAGGCATCTATGCGG	0.65669	0.652569	0.309345	0.192383
2723	AGAATAACCTTCATAGATCGTGG	0.687273	0.150122	0.713115	0.0249822
2724	AAGAATCCTCGTGTCGATGGCGG	0.636856	0.868877	0.320197
2725	AGAGATGTTCACGAAACCTGTGG	0.64454	0.229299	0.507463
2726	GGCTGTCACACAAGTCGATGAGG	0.144476	0.761491	0.0517582	0.377018
2727	GCTGCCTACGAACCTCCCCGTGG	0.454116	0.938776	0.245607	0.559299
2728	GTGTTTCCGCAGCGAGAGCGAGG	0.0155039	0.980769
2729	AAGAATCATGAAGAGCCTCTGGG	0.64011	0.685544	0.223196	0.145096
2730	GAGCCCGATTACCAGCTGCTCGG	0.0490368	0.871846	0.0141509	0.305404
2731	GGCGCATTACGACGCCGTGGAGG	0.821739	0.648748	0.682167	0.230906
2732	GGTGACAAACCTGATGCACGTGG	0.311737	0.66541	0.137334	0.183609
2733	GGCTCCAGCTCTCCATTGCGAGG	0.230723	0.911311	0.0992785	0.735684
2734	AGAAAATTACCACAACACGTGGG	0.638519	0.0127243	0.154131	0.000509424
2735	ATCATCAACCGCTTCTGTTACGG	0.116112	0.850908	0.0395099	0.415507
2736	GTGACCAACCTACCTACCCAGGG	0.0941176	0.410016	0.025641	0.127119
2737	ACCCAAAGGAAGCGTACATGAGG	0.28481	0.260116	0.235507	0.0354839
2738	GCTAATCAAGACAGTCACGCTGG	0.792408	0.887728	0.572042	0.368489
2739	GCTTGGCTGCTTCTTAAGTGTGG	0.000430478	0.270988	0.000602894	0.0579403
2740	GCCACAGGTGCTGTTCGTGGTGG	0.806227	0.912219	0.706254	0.579494
2741	AGCATGTCTTCGCGTTTCAGAGG	0.143217	0.570517	0.0399444	0.191954
2742	GGCACAGTTGTCATAGACGGTGG	0.777778	0.697819	0.807952	0.419713
2743	GATCAGTCCTACCAATACCTGGG	0.868892	0.902434	0.640751	0.426596
2744	ATGGGGTGGGCATTGCTGAGTGG	0.0103169	0.00413793	0.00297619	0.000486855
2745	ATTACAGGATACCTGTACAGTGG	0.86087	0.940108	0.92986	0.427896
2746	GGGTCTCAATATGCCCCTCTTGG	0.0572519	0.898496	0.0074331	0.518243
2747	AAGTCAGGCAGGAAATTCGCTGG	0.227273	0.88716		0.380952
2748	GGTGCACAACATGGAGCAGGTGG	0.327674	0.418738	0.0627981	0.0501836
2749	AGAGCAAATACCTGAATGGGGGG	0.805882	0.747851	0.487939	0.132544
2750	AGCGCTCAAAGTAGCACTCGGGG	0.0649351	0.972394	0.0236887	0.64952
2751	GGGTAGGTGGGCTCACGGCGGGG	0.337979	0.309594	0.261538	0.0232764
2752	GCAGAATAGATGGTCAAGAGTGG	0.882388	0.0930291	0.740421	0.0264438
2753	ATGACTATCACGTCGAAGTGCGG	0.682708	0.616469	0.613916	0.21949
2754	GATGGCCGTCACATACAGCGTGG	0.0301432	0.822695	0.0182927
2755	GCAATCCACCTGTATCCTGGCGG	0.102534	0.833064	0.0385997	0.496585
2756	ATGATTATGAGGAACTAGCCCGG	0.0209508	0.000369549	0.00474383	0
2757	AGGATCTTCAACATTCCAGTGGG	0.252974	0.949686	0.0901099	0.536705
2758	GGATGTGAAGCAGACGTACTTGG	0.0255337	0.00361895		0.0120086
2759	GAGGACACAGGCTGGCACTGAGG	0.880099	0.94548	0.967143	0.804886
2760	AAATGGAACACCAATTCCAGAGG	0.151007	0.0370659	0.0581093	0.014375
2761	GCCGATACAGTCATGCTCCGTGG	0.834292	0.391269	0.507	0.131313
2762	GCAGGAATATATGTTATTTGGGG	0.527446	0.000344116		0
2763	GAGTGTCAATAAGCAGGTAGTGG	0.417047	0.961497	0.112847	0.579274
2764	GGGGTTAGAACAGCCCATCATGG	0.59697	0.0148331	0.25124	0.00616808
2765	GGGATTGGAGCCCACCAAGGTGG	0.333333	0.0715005	0.0666667	0
2766	GCAGTCCGCATGAAGCCTTGAGG	0.0176565	0.771845	0.00274223
2767	GGAGAGAACCGACACATCGAAGG	0.299185	0.089969	0.171537	0.0216867
2768	GGCACGAGAAGGGCGGCTAGAGG	0.12633	0.729809	0.030647	0.307248
2769	GGGGATGAAGTCCCAAACTCGGG	0.799574	0.0994303	0.700193	0.0262123
2770	GGTGCATGAGCAGCCACCACAGG	0.735475	0.437176	0.54325	0.107071
2771	GGATCGGAGCTTACTTTCTTTGG	0.00922722	0.733563	0.00153296	0.26382
2772	GCCCTCTGTATTCCCTCTGCTGG	0.355894	0.978819	0.0329289	0.453082
2773	AAGAGACTGTGACTCTTCCTTGG	0.807991	0.826033	0.636786	0.307478
2774	GAATCATGAGATATTACGAGCGG	0.901116	0.978447	0.843602	0.611911
2775	GGCACGAGGACGGCACGGTGCGG	0.542963	0.9739	0.330227	0.677436
2776	AAGTATGGATGGGCCTTCGGAGG	0.804348	0.0364431	0.835526	0.0070922
2777	GCACTGGTCGAAGAGTGTGATGG	0.00838095	0.66733	0.00576013	0.271043
2778	GCCAGCCTCCAATTTCGCTGCGG	0.107195	0.820107	0.0532307
2779	ACTCTGAATTGGTTGGATACTGG	0.634062	0.746002	0.261033	0.282473
2780	AACAAATCCTCGCTTCTGAAAGG	0.356989	0.29018	0.0938875	0.0674691
2781	GCTTCTGGAGAGACTCGCAGAGG	0.0641892	0.8149	0.04274	0.595286
2782	AAACCTGGAGGCATTCAACAGGG	0.0661479	0.676773	0.00918993	0.305111
2783	AAGTGTCAGGTCCACAACACGGG	0.0973202	0.861727	0.054986	0.705635
2784	GTACGCCGACCCGTTCGCGCTGG	0.0238569	0.740889	0.00400146	0.252628
2785	GCAGTCCATCCCCTGGACGGAGG	0.136564	0.924266	0.0044843	0.571429
2786	GCGCGCGGCTCTCACTTCCACGG	0.000617475	0.561322	0.00205479	0.224222
2787	ACGTTATTACAGAGCCCCTGAGG	0.695242	0.00922899	0.37361	0.00312826
2788	GTGTATGTGCAGCAATCCAGTGG	0.911111	0.136133	0.442683	0.00881057
2789	AGCCACCGCCTCATGTCACGTGG	0.0534918	0.183276	0.0364238	0.103627
2790	GTCCTCGGGTCCTGGCGCGACGG	0	0.836719	0	0.686842
2791	ATCACAGAACTTCTCAAACCTGG	0.588529	0.749321	0.380552	0.212794
2792	AGAAAGCATGATTACAACGCTGG	0.714286	0.190981	0.5387	0.0809249
2793	GGCATTGGCATCTATTAGGTTGG	0.0384615	0.200768	0.0754717	0.0701031
2794	AGCAGGCTGTGGATCTCAGACGG	0.159412	0.554785	0.0743534	0.150989
2795	ACGAAGAAGCGGGAGTCAAGGGG	0.228193	0.03265	0.0985772
2796	GCGCACAGCTGGACACAAGTGGG	0.534536	0.367812	0.306848	0.140897
2797	GATGTTCGGGTTGCGCGTAGAGG	0.00070922	0.945476	0.000632111	0.495403
2798	GCAGAAGGATCAGACCACCAAGG	0.737165	0.720187	0.745653	0.194302
2799	ACGCCGCTCACCATCGAGCGTGG	0.038835	0.611925	0.00819672	0.153385
2800	AACCTCGGCTGTTTACAGTGTGG	0.00109589	0.929555	0.00154655	0.65605
2801	AAGCAGTACATGACCTGCTGCGG	0.43038	0.100167		0.0335052
2802	GCCACCACATCTCCTACACGTGG	0.431034	0.967391	0.221222	0.388276
2803	GAAGGTGGACGCCACCATTGTGG	0.032566	0.0316142	0.00671141	0.00311676
2804	ACAGGAATTCAAATGTTCGGAGG	0.669643	0.250701	0.331176	0.0584588
2805	ACACGGACTGGTTCGCTCTGTGG	0.601492	0.400345		0.132266
2806	GAGCCCCTCATCCTCGATCACGG	0.0565621	0.961873	0.00262414	0.603989
2807	GCTGGTGGAGTCCGTACACGGGG	0.0841321	0.294529	0.0147314	0.0546522
2808	ACTCGGATCTGGCGGTCGTGAGG	0.206704	0.517304	0.0571096
2809	ATTACTTGAAAGAATCAGGTGGG	0.244635	0.54068	0.0645756
2810	AAACCTTAAATTCATGCAGAAGG	0.00890208	0.10186	0.0015361	0.014197
2811	ACTGTTCACGATCTTCTCAGCGG	0.257862	0.980084	0.0945946
2812	GTACAGGACTAACCTTCCAGTGG	0.732774	0.577705	0.552926	0.208217
2813	AGGAACGGTGACAAGTACGACGG	0.952941	0.956332	0.830923
2814	AACTTCGTCGGCGACCTCGGTGG	0	0.811681	0	0.387735
2815	GAAGGAAGAGTATGTCCTCGTGG	0.260749	0.0401094	0.0786037	0.00275762
2816	GGAACGGGCACAGATCATCTGGG	0.0887273	0.651469	0.0339806	0.288223
2817	GGTCAAAGGTCTGTCCCACGTGG	0.159509	0.315927		0.0921659
2818	AGTGCCTAACAGAAGTTGCGCGG	0.0327422	0.507336	0.0254692
2819	AGGAGACTCAGAACCAGTCGGGG	0.635922	0.635167	0.723148	0.38326
2820	AGAACAAGCAAAGACGTTGGTGG	0.350427	0.392308	0.101695
2821	AAAAAGCCATGTATGTCTGGAGG	0.0537428	0.0186652	0.00827586	0
2822	GTCCCAGGGGGCCTGGCGGTGGG	0.315131	0.570624	0.205184	0.222259
2823	GGTGCCGGAAAGAACAGCCAAGG	0.104651	0.929242	0.00726141	0.300184
2824	GACTCCGCGTACATGTCTAGCGG	0.320819	0.898891	0.0509317	0.347399
2825	GCTGCCTCGTCTATACCTCCTGG	0.0103093	0.706673	0.0434783	0.247813
2826	AAGGACAAAGATACCTCAACAGG	0.924262	0.768918	0.572089	0.208524
2827	AAAGTACCTTTCGTGCCAGTGGG	0.640187	0.121823	0.309103	0.0210526
2828	AAGACCTCAGGCTAACAGTGTGG	0.104348	0.944759	0.253086	0.519846
2829	GCACCACGCTTACGACACCGTGG	0.765625	0.961814	0.625741	0.675707
2830	GCTCATTTCATCACAAGCTGGGG	0.557621	0.772959		0.554795
2831	AATGATGAACTTCTTCCCCAGGG	0.5625	0.184332		0.0291005
2832	AGCAGGTGGATCTCTACGACTGG	0.229231	0.220311	0.0434193
2833	GCCACACCCAAGGACCGAGATGG	0.647429	0.704498	0.425373	0.241662
2834	GATGCTAGAGGCGGTGACCTCGG	0.711467	0.42471	0.320482	0.0981432
2835	GAGTGAACTGGTCAGCAATGGGG	0.807754	0.190681
2836	AAATGAGCAGCATTCTGTTGTGG	0.526727	0.0460651	0.26401	0.00669921
2837	GTTGTAATTACCTTGCACGAGGG	0.898563	0.0366479	0.60733	0.00032
2838	ACGTCACTCTGAGAAACCAACGG	0.478261	0.890688	0.126344	0.39661
2839	ACGCCAACGATGAGCGCTTGCGG	0.244635	0.331159	0.107174	0.0808548
2840	GGCTGAGACAATGACTGCGTCGG	0.31875	0.0395894	0.0750163	0.0107023
2841	ACACCAGCATGCAATCACCTTGG	0.459719	0.534752	0.370467	0.136336
2842	AGCCGCTGAACCAAGCTGGATGG	0.00378788	0.539044	0.00806813	0.104651
2843	GCCCCATGTCTATCACAGAGAGG	0.0454545	0.147027	0.00286123	0.0057554
2844	GTAGATCTCAACATGGACCAAGG	0.884712	0.874317		0.674157
2845	GCGTGGACCTTCCCCCAGTGGGG	0.45355	0.580913	0.235178	0.152542
2846	GGGCGCGAAAAAGCTGCCATTGG	0.0156997	0.177226	0.00147929	0.0358097
2847	AGTTTGTGACAGCTATGCCAAGG	0.0374532	0.0121269	0.0175615	0.000814664
2848	GCTCGTTCTACATTTAGCCTGGG	0.00130662	0.0944328	0.000448229	0.0336619
2849	GTATAGTTATCTCCAAGATGGGG	0.651064	0.295257	0.423963	0.0479705
2850	GTCCCTCCTCTCCTGCTGGCCGG	0	0.743422	0	0.443084
2851	AAAGCACCACGATGAGGCGTCGG	0.663099	0.541408	0.315394	0.126984
2852	ATCAAGACAACCTTCAAGGATGG	0.829787	0.559735		0.142651
2853	GGACGTTGGTCCCTACATGAAGG	0.00186706	0.473049	0	0.0733634
2854	ACAGTTCTTTAAGCTGGTCGTGG	0.054757	0.860794	0.0120131
2855	GGACGACATTAAGTCCATCATGG	0.292857	0.46355	0.0936491	0.053939
2856	GGCCTGGGGAGAGACAGTGGTGG	0.0450368	0.732844		0.333788
2857	AGCTCTGCTGAGGAGTACGTGGG	0.0034904	0.857008	0.00955414	0.481481
2858	ATGTCCACACACTTGAGACACGG	0.669916	0.968979	0.470889	0.745489
2859	AGTCTAGGATTCCAGGATCTGGG	0.793531	0.794053	0.628583	0.343556
2860	ACGTTTGTCAACACGGATGTGGG	0	0.439301	0.00324675	0.107855
2861	AATACAAAGAGATACACTGGAGG	0.831541	0.815409	0.454076	0.260733
2862	AGTCTTGGATCTTTCGCATGAGG	0.00540216	0.658678	0.00142501	0.213456
2863	GCGCTTCTGCGGTATCACCGAGG	0	0.624881	0	0.402619
2864	GAGCTCGCCCGATGAGGACAAGG	0.00627615	0.879541	0.00318725	0.453289
2865	GTTGCCATGTGCAGTTGTGTAGG	0.685523	0.82037	0.400231
2866	GAGGTGCACTCCACACTCGTCGG	0.529877	0.544908	0.165016	0.0780053
2867	ACTCTCCTTCATCAGTCACGTGG	0.0229885	0.747815	0.0019305	0.213442
2868	GTGTGTCTGGAGAATAAATGTGG	0.0346535	0.763293	0	0.384822
2869	ATAGGCCCAATCAGCTCAGGAGG	0.113176	0.804367	0.0418944	0.428622
2870	GTCTAGCTGACCTCTTTCAGAGG	0.792214	0.705981	0.695748	0.34393
2871	AGACAGAGTTGTCAGAAGGGCGG	0.239827	0.234794	0.147341	0.0367883
2872	AAGCCTTGGAGGTTGCGTGGGGG	0.0262009	0.968433	0.00392927	0.561118
2873	ACGCGGTCTCACCTCTAGGGTGG	0.0593368	0.630537	0.0698413
2874	GGACGGTGACGTAGAGCGTGAGG	0.0282051	0.221053	0
2875	ACCAACGCATATGAGATGCCAGG	0.399671	0.59799	0.181743	0.218182
2876	GTTTCCGGATGCTACGCAGGAGG	0.0528596	0.875556	0.00499212	0.440445
2877	GCACGCCGAAGTGCGTCTTGAGG	0.00938967	0.528634	0.00125786	0.20529
2878	GAGCGAACATGGCAGCGCGTTGG	0.706024	0.249703	0.498262	0.0592379
2879	GTCGGCAACTACAAGTTAGGTGG	0.294513	0.6908	0.138603	0.188576
2880	ATGGTTTGCCATCGGCCCGAGGG	0.00290698	0.0763695	0.00122951	0.0173728
2881	ATCCTGGTTTCGTAGGATGTAGG	0.00078064	0.45493	0.000446828	0.157503
2882	GCGTGGGTAGGCAGCGACACGGG	0.132734	0.00273696	0.078953	0.00195618
2883	ATCAGGACGAGATGGCTACCCGG	0.54127	0.347368	0.111842	0.174684
2884	GGGCTTGGAGCACTGGCTGTTGG	0.00876145	0.300609	0.00210793	0.0539665
2885	GCTGTGGCCAACGACGACGCAGG	0.0138604	0.0560194	0.00331675	0.00622718
2886	GTCCACTTTAATGCCTACACAGG	0.778505	0.8094	0.583153	0.350302
2887	ATGAGTCCACAGATCCACACAGG	0.234152	0.943455	0.0716016	0.640419
2888	GAGTTCTGCTCGCGTTACACAGG	0	0.96562	0.00414938
2889	AATAGCACTCCGTGCACAGCAGG	0.0332512	0.055673	0.00622084	0.00675676
2890	GCCGATTCCCACAGCGCACCAGG	0.481812	0.408845	0.298286	0.166565
2891	AGCAGACCAGATCTAAAATTAGG	0.617591	0.49	0.293255	0.0589536
2892	AGCAAGCCAGCTCGGTTCAGGGG	0.396484	0.293848	0.354397	0.075395
2893	GGAACTTTGATTGTGATACGTGG	0.202788	0.899555	0.114736	0.451444
2894	GCACACAGGCACGCAGCAGACGG	0.864527	0.865938	0.628668	0.382979
2895	ACTCAATTACTGATTCACGATGG	0.0922432	0.481213	0.037422	0.122051
2896	AGGAGGATCCAGCAACACGTGGG	0.137255	0.141397	0.0182927	0.00496689
2897	GATGGACACCTGCTTCACGTAGG	0.784252	0.75783	0.529723
2898	ACTGTCGGGGGACCATCGAGGGG	0.017301	0.881422	0.00287474
2899	GCTGGTATTGCCAGACATCGGGG	0.796885	0.0106934		0.00135817
2900	AAGAGCTTTAATCCCTGAGCTGG	0.259155	0.766304	0.109877	0.219745
2901	GCAAACCAAGTGTTGTGTGCCGG	0.64453	0.60406	0.459247	0.225184
2902	AACTGCGCATCAGCTTCATAGGG	0.01726	0.149601	0.0017316	0.0288462
2903	GTGTGGCCGTTTGTTGCCTGAGG	0	0.0460271	0	0.00489147
2904	GTAACCAACAGAACGACTGTGGG	0.303855	0.758242		0.310662
2905	AACGAATGGATCTTGGCGCGCGG	0.818788	0.138372	0.633473
2906	AGTCAGGGTCCCTTATCGTGTGG	0.330003	0.913905	0.192589	0.47917
2907	GGAAGAAGGCCGTGTCAAAGCGG	0.151304	0.0832061		0.011713
2908	GTCCAGCCATCCGACATCCACGG	0.890647	0.954751	0.45	0.341906
2909	GGCCTGGGCATCAATAGCCGAGG	0.0367528	0.595445	0.013956	0.32922
2910	GCCCCAGGATCCTGTCTAGGTGG	0.273764	0.510638	0.138189	0.250403
2911	GGCTCCGTGTGCTCTCACCAAGG	0.00154083	0.967038	0.000844595	0.860877
2912	ACACGTCCGGCACATCTCAGGGG	0.0120013	0.903767	0.00533333	0.650377
2913	GGCCGCGTACTCCGTGAGCAAGG	0.167623	0.667536	0.0572025	0.234951
2914	GTGGATTCACACTTTAGACAAGG	0.764395	0.498676	0.342421	0.0933397
2915	GCCACATTCAGAGTGGACTTGGG	0.772998	0.57713	0.569119	0.258029
2916	GGCAGCTGGCGAGATAGATGTGG	0.192326	0.766964	0.148415
2917	GAGTGTGCCAAACCTGACCGTGG	0.00981997	0.199581	0.0153061	0.0461976
2918	GGACCACACAGATAACTGAGAGG	0.627953	0.894505		0.267979
2919	GGATGGAGAGGATACCAGGAGGG	0.0638298	0.0260664	0.140097	0
2920	AGTTACTTCGATCACTGCAGCGG	0.877673	0.870172	0.902083	0.655513
2921	ACAGTACCCCGTCCTCACAGCGG	0.948905	0.986903	0.994651	0.700264
2922	GGAGAACGAGGAGCGCTCACGGG	0.658867	0.593726	0.439425
2923	AAGCGAGTGATAGTCTTGAGGGG	0.570597	0.404489		0.060495
2924	GATGGGAACCACGTGCCCGTTGG	0.0582902	0.0337349	0.00999001	0.00148699
2925	AAGAAGCGTTCGTATTCGGTAGG	0.341912	0.38835	0.261808
2926	GGAGAGTAACTATGAGACACTGG	0.5	0.0176991
2927	GACTGGCACCTTTCTGAATAGGG	0.0289389	0.0452885	0.00293255	0.0273373
2928	GCGGAAGGAACTGATCGACGTGG	0.89485	0.224826		0.015729
2929	GTCGCCCTCAGACGCCACAGTGG	0.11215	0.993649	0.0703654	0.810868
2930	GGTTGGTGCGCAGACGCATGGGG	0	0.00835073	0.0150754	0
2931	AACAGTTGACTGACACACACTGG	0.371959	0.0206612	0.166291	0.00214388
2932	GAAGATCCTCGACAAACAGAAGG	0.395085	0.5173	0.116681
2933	GCGGCCCAAGCGCGGCCGAGCGG	0.0011236	0.362585	0.000956023	0.0394144
2934	ATGCATCAAACATACCGGAAAGG	0.584906	0.82732
2935	GATGACATATTGACAAACCTCGG	0.83494	0.71734	0.563629	0.246736
2936	GAGGAGGAAGTGTCCGACATGGG	0.960976	0.0717703	0.829828	0
2937	ATGATGCCACTGATCAAACCTGG	0.0260304	0.0594104	0.0113636	0.00688195
2938	GCTAGTGATGCAGGACGCTGGGG	0.182796	0	0.0931373	0
2939	GCCAGGTCTGATACCACGCAGGG	0.103774	0.745699	0.0515046	0.394721
2940	GCAGGATGAACAGTCCCATGGGG	0.499483	0.158849	0.323978
2941	GCCTCCCTCATGTCTTGATCAGG	0.0171811	0.769205	0.00108519	0.384414
2942	ACCCACAACACAGCTCACACTGG	0.68724	0.869163	0.386385	0.440445
2943	AAGCACCAATTCATTGACAGTGG	0.74902	0.787202	0.775488	0.328877
2944	GGATTACAAGTGTCGGCCACGGG	0.590258	0.350993	0.295798	0.0979557
2945	ATAGTACCAGTGCGCCCCCGAGG	0.630631	0.549569		0.284281
2946	GCCCTGCGGCGACATCAAGAGGG	0.00217096	0.673453	0.00219925	0.128084
2947	GCTTCCAATACAGCCCCCTGCGG	0.158058	0.911501	0.0322831	0.578596
2948	ACATACGACGAGAGGCGGAATGG	0.663348	0.486362	0.535714	0.0837731
2949	GACTCTGCTTCCGATGCCTCGGG	0	0.912458		0.456907
2950	ACCCACCTAATGGACAGATGTGG	0.71008	0.878743	0.678214	0.5575
2951	GCGCGCCCGACAGCAGCTAGAGG	0.0124469	0.734757	0.00243309	0.232353
2952	GGATGCTAACAAGCCCACAAAGG	0.3275	0.528744	0.176279	0.101998
2953	GAGCTACTGTCAGTTCACGAGGG	0.953324	0.898599	0.895259	0.463646
2954	GCCATGCTGCAGCTCGACTACGG	0.143732	0.471262	0.0473719	0.0694198
2955	AGGAGACCTACTTCGGGGAACGG	0.625134	0.542207	0.56293	0.147073
2956	GGAAAGAATCGCCCTCACTGTGG	0.873394	0.720165	0.577039	0.16649
2957	ATGGCATCGTCAAAGCATTGTGG	0.375564	0.512705	0.155668	0.114413
2958	GGCCGTGACGGTCATCACGTAGG	0.179631	0.579132	0.0140029	0.067446
2959	AGCCACATCACCAACCTCAAGGG	0.753127	0.765764	0.381992	0.280915
2960	AGATGATAACAGCTAAGCCAGGG	0.874667	0.0071599	0.937343	0.0129151
2961	GCGGACATGGAGGACGTGTGCGG	0.88609	0.91255	0.811879	0.525
2962	GAATGCATGTGATCACCTATCGG	0.345982	0.183829	0.129379	0.0186694
2963	ATTGCGATTCTGGTCACGGTGGG	0.0258503	0.202899	0.000839866	0.0204499
2964	GACACACTCTTTATCCATCAGGG	0.661688	0.582184	0.453109	0.224346
2965	GCAAGGTGGACGTCTGGAAGTGG	0.0526316	0.173077	0.0432432
2966	GGCGGGGCAGTGTCGCTCAGGGG	0.0142857	0.109695	0.00167038
2967	AAACCCATTGCATTTGCTCGTGG	0.16596	0.415279	0.0482239	0.15096
2968	GTCTGTTGATGGCAGTACACTGG	0.0680111	0.53338	0.0218763	0.216974
2969	GTAATGTTACAGCCTTGGAGTGG	0.466817	0.0722733	0.205561	0.0189644
2970	ATTTACTGGCACAAGCAACTGGG	0.082153	0.0632828	0.00645578	0.00479329
2971	GCTTTGGGCAGCGATCCACTTGG	0.00827197	0.033523
2972	ACGTTCTCAGTTGTTCCTAGAGG	0.00423216	0.753877	0.00293064	0.288621
2973	ACTTACATCGGTTTGGCTCTTGG	0.241182	0.270424	0.0667329	0.0700226
2974	ACACACGACAACATATGTTCCGG	0.763321	0.568966		0.159451
2975	GCCTCTGCAGCCTCCTCTGCCGG	0.00982659	0.592291	0.00202977
2976	GGGAGTTGAATCAGGCCGTGCGG	0.239106	0.160243	0.157507	0.0551044
2977	ACCAGGAAAGGGGTTGACGGCGG	0.346821	0.0609391	0.180782	0.00159744
2978	GTACTGAAACTCATTGACATAGG	0.213483	0.275896	0.104753	0.0989236
2979	GGAAAAACTCACCGCCTCGTGGG	0.7793	0.176	0.307497	0.0496368
2980	AGGATCGACGCACACGCACGGGG	0.205873	0.920466	0.0923535	0.660237
2981	GGACATTACTTTCTACATGTGGG	0.866412	0.471242	0.775124	0.0804348
2982	GCAACATGAAATCCAGAATGGGG	0.673624	0.677347	0.78516
2983	GGGCGTCACCTCCACAAAGTTGG	0.252693	0.87114	0.0834218	0.421947
2984	GGAGTCGGTGAAGATCCTCCGGG	0.0151724	0.691688	0.000571429	0.539943
2985	GCAGGTGTGAGGATTCGTGGTGG	0.0578859	0.144622	0.0277995	0.019215
2986	GCACACGCGGCACTCGAGCATGG	0.843348	0.929461	0.85439	0.517341
2987	GCTGGTCACGCACGTCACCGTGG	0.16425	0.959206	0.0842541	0.777564
2988	ACAAATATGCTATTGTCCACTGG	0.765965	0.005826	0.481776	0.000904486
2989	AAAGCTCGAATGATGATCTGGGG	0.0465116	0.807801	0.00499643	0.431291
2990	GTGAAGGTGACATCAGGGTAGGG	0.866426	0.140221	0.777778	0.0887324
2991	GGAGTCCCCGCTGCTTGGTAAGG	0	0.859649	0	0.5677
2992	GCACTTACGTGACTGTCCCGGGG	0.857143	0.900552	0.783841	0.634615
2993	GAGATCTCCGACGACGACCGGGG	0.296578	0.928852	0.227311	0.818182
2994	GGACGGCGCATTATTACTCACGG	0.147872	0.277419	0.019245	0.0573969
2995	GCAACGGGCGAGTTCTCGCGGGG	0.0190931	0.592299	0.00900698	0.183285
2996	ACACTGAATCCTATGACCAGTGG	0.0896501	0.590226	0.0345334	0.163379
2997	GAAGCCTGGAAATTAAGCAGTGG	0.129353	0.986202	0.0316742	0.785714
2998	GTGGCACCACACCGTCAGCGTGG	0.784429	0.909133	0.696549
2999	GAAGCAAGTGTACGTTGACAAGG	0.71377	0.478841	0.590454	0.122114
3000	AGATGTGGCTGCCAGTGGTGAGG	0.00188324	0.0156483	0.00437956	0
3001	GTAGTATTCCTGCAATCCCGTGG	0.894919	0.637032	0.689422	0.219826
3002	AGAGAAGGGTTGTCCCGCCGCGG	0.835745	0.142727	0.596633	0.0373878
3003	GCAGCGGGGGATACGCGGCAGGG	0.13733	0.730851	0.0320525	0.344111
3004	GCCCCACACGAAGACGCGATCGG	0.554016	0.728095	0.304447	0.244674
3005	AGACAGGGCACCAATGAGTGGGG	0.836565	0.733759	0.887914	0.181102
3006	GGCAGCAACAAGACCGAGGTGGG	0.705968	0.506726	0.370531	0.127536
3007	ACTTCCATCACACAATGCAAGGG	0.24977	0.915337	0.117673	0.567706
3008	ACACGGACACGCATGAAATTTGG	0.0954463	0.0420597	0.0144695	0.0159527
3009	GATCCCGGATGGCGTCGTGTCGG	0.0886449	0.916798	0.0269554	0.471907
3010	GAGGGCGACGCATACCCCAACGG	0.0462131	0.361634	0.00352858	0.0772787
3011	GTTCATGTCTCTCTGTGCACAGG	0.646164	0.817905	0.265242	0.294625
3012	GGGCGTAGACGTCAAAGTAGAGG	0.787402	0.383159	0.625061	0.140643
3013	GCCCACCTCACCCGCACACTCGG	0.716216	0.869084	0.497028	0.336137
3014	AAAGTCTGTTAGTACTCACAAGG	0.0228938	0.797038	0.0060778	0.331113
3015	ACAGAACGTGCCAACTCTATGGG	0.195341	0.0340467	0.0204918	0.0181578
3016	GATGCACCTATCCTCCCTCCTGG	0.862911	0.735103	0.647836	0.216984
3017	ACTGACAGCACAGCGCTCGGAGG	0.116071	0.55	0.217262
3018	GGACCAGGTTGTGGGCGATGAGG	0.701014	0.711479	0.485714	0.340581
3019	GCCCACAGCTAGGATTCGAAGGG	0.20915	0.660369	0.0484809	0.226568
3020	GGCCCCCATGGACTTCACCACGG	0.547945	0.967652	0.227994
3021	AGGTACTCAGCCCCACGTGGAGG	0.818851	0.903964	0.878875	0.543584
3022	GCAGACTTTGCGGCTATGCGAGG	0.892729	0.909485	0.70696
3023	ATGCAGAACGATCGACTCGGGGG	0.776619	0.36152	0.531484	0.111145
3024	GCCCAAGGGCTCGCCGTCGACGG	0.30731	0.181867	0.123147	0.0529172
3025	GTGCAACGGATGCAGACAGTGGG	0.147157	0.120603	0.136364	0.100236
3026	AGAGGTCAGGCACATCCACCAGG	0.0692149	0.989276	0.0465116	0.577102
3027	GAGGACAGACTACTAAAGCCAGG	0.195652	0.25		0.0103627
3028	ACCTGATCCCAAAACATGGAAGG	0.106762	0.279024	0.0084246	0.0125104
3029	GCTGTCAGAACAGGTGTCGGAGG	0.0962963	0.910518	0.0418719	0.633935
3030	GAACATGTACATGAGGCCATTGG	0.575	0.0746501	0.350649	0.0250737
3031	GGGGAGCGGCAAGTCCGACGGGG	0.757785	0.543643		0.105566
3032	GGAGATCGTGGGCGGGCACGAGG	0.884422	0.838275
3033	ACTGCCCACCTACGACCAAGAGG	0.0149701	0.456596	0.00320073	0.119658
3034	GAAACTTACAAGACAGGTCATGG	0.42547	0.16538	0.191304	0.0755487
3035	AGAAGATGGTCAGGGTATTGAGG	0.216312	0.0142405		0.00883002
3036	AGGTCCATATTACTGTGGTGTGG	0.772566	0.878942	0.553143	0.638153
3037	GACGACGAGAAAGAACTACAGGG	0.608166	0.769865	0.29954	0.249837
3038	AGGGCGTCCAGCCCTATGCGGGG	0.0075188	0.183076	0	0.00839695
3039	ACGCGCTGAACGTGTTTGTGGGG	0.0202715	0.612089	0.00757185	0.206803
3040	AGGTGCGAAGTGACGCAGAGAGG	0.0567376	0.478307	0.00289296
3041	GCTAGACTCGATGCAAACGTCGG	0.636089	0.561545	0.381314	0.16435
3042	AGCAGGCCGAGAATGGCGAGCGG	0.0679012	0.498599	0.0694444
3043	AAGCTCTAGTAAGACAGCATTGG	0.261925	0.912691		0.669447
3044	GTCCTTGTGTGTTATATGCAGGG	0.00738438	0.667946	0.00305144	0.247224
3045	GCAGAGCTTGATAACTGGCAGGG	0.704988	0.195622	0.649632	0.0671308
3046	AGTGGAACAATTTGTACACAAGG	0.143123	0.00196519	0.027705	0.000311915
3047	GCACATCCGTATACACTCAGGGG	0.430162	0.620765	0.380435	0.263339
3048	GCGCCGGCCCGTTAGTTGCCCGG	0	0.28084		0.129512
3049	GGAAGGGCAGAGAGGGCCAGGGG	0.0447761	0.0932815	0.048913	0.0137875
3050	GTATCGCACAGCCGTATGTACGG	0.176062	0.680728	0.0777897	0.381003
3051	GGGCTCTTGGACAATTCCGGAGG	0.0165746	0.995851	0.0074983	0.918347
3052	GGACAAGCCCAACATCGTAGTGG	0.852478	0.717337	0.606349	0.18914
3053	GGCGTTAACGGTCACCACTAGGG	0.766938	0.0690537	0.397368
3054	ACACAGGCAGCACGATTCGTGGG	0.939742	0.186927	0.909402	0.0791855
3055	GTTAAGCGGGATGCCCAACAGGG	0.150502	0.090535	0.00647948	0.00906344
3056	GGTGGTCGTCCGTGAATGCGTGG	0.000514139	0.734462	0	0.237558
3057	GCTGCAGGACTCCCATGACAAGG	0.768822	0.651028	0.324086	0.133406
3058	GAAGCAACAAGAAAATCAGAAGG	0.382289	0.234308	0.233716	0.0595106
3059	GGGCACCCTTGGCAACCGTGGGG	0.7696	0.883363	0.541993	0.391502
3060	GCTGAAAGTCATGTACACCGTGG	0.382716	0.522788	0.131133	0.0349398
3061	ACACCTCCTGCTACTACCCCAGG	0.0215198	0.920368	0.0171812	0.575021
3062	AGCAGGCGGGCACTCCACGTCGG	0.0520134	0.317362	0.0239449	0.0851515
3063	GAAGGTCCATTTCGACACCCAGG	0.0498436	0.946601	0.0142539	0.490572
3064	GCGAAATGGCAAAGCGTCAGCGG	0.446759	0.00127065		0
3065	AAACCACAATGAATAAGAAGGGG	0.456757	0.546875
3066	GATAAATGGCATCCTCTTATTGG	0.276185	0.0427938	0.075725	0.00383747
3067	ATGACGTGTCGTACTGTCCTCGG	0.0294118	0.366083	0.00339271	0.126246
3068	GCAGCAGGATCATTATATCGTGG	0.613718	0.750115	0.403177
3069	GCTGCAGGTCATCCTCCAAGTGG	0.54887	0.770143	0.261444	0.235813
3070	ACGAATCTGTAAAGGCCCCAGGG	0.788421	0.824176	0.484558	0.335645
3071	GCCCATCAGGGCTTGTGGAATGG	0.359582	0.845638	0.132836	0.596759
3072	GCACATTCGAACTCATACAGGGG	0.966346	0.985263	1
3073	AATCTGTAAGTGCCATCCAGGGG	0.346535	0.522936	0.138211	0.279743
3074	GCGGTAGCGGTACTGAAAACAGG	0.730989	0.00791434	0.36938	0.00439319
3075	GAAGACCACCACGTTGATGATGG	0.802491	0.747313	0.404473	0.187622
3076	GCCTTGTACTCTTCCAACACAGG	0.227811	0.41532	0.120056	0.110793
3077	AATGGGTGGAAGTTGATACATGG	0.0120482	0.00309438	0.000990099	0
3078	GCAATGACATCGGCAATGAAGGG	0.136141	0.168884	0.0215859	0.0134168
3079	GGTGCCATCATCATGATTCTGGG	0.312755	0.479246	0.130466	0.0691658
3080	ACTTTAAGGGCCCTTTCAGTTGG	0.784225	0.0429819		0.00632661
3081	GGTAGAAGCACAGCCCAACGTGG	0.397893	0.0980092	0.299112	0.027887
3082	GGAAACCAGAAGCGTGTTGTTGG	0.814548	0.745245		0.270502
3083	GAGGACAGGATAATCGAGGGTGG	0.890574	0.979575	0.630854	0.47609
3084	AGGCGGGATCAGTCGCGTCGGGG	0.17599	0.751863	0.0282012	0.234014
3085	GGCGGCAGGGCTCGCAGATGGGG	0.334586	0.684554	0.191373
3086	GCCCGCCACACCGTTTCCGTGGG	0.111455	0.855638	0.0306122	0.293605
3087	AGTGAAATTATTGGTTGGCGGGG	0.689655	0	0.262238	0.00185185
3088	GTAGTCGCCCTTCTCGACGCTGG	0.00131868	0.880403	0.000457038	0.55348
3089	GTGGACGCCATCGTCAACGCCGG	0.476733	0.689962	0.229758	0.284902
3090	GGCTTCGGATGTGCATCTTGAGG	0.0184645	0.928741	0.00255754	0.539163
3091	GCCGCTCTTCGTCTACTCCGAGG	0.0010433	0.946448	0	0.7
3092	AAGACGCGTCCATCGCGCAAGGG	0.0628788	0.714443	0.021261	0.280983
3093	ACACTCACTCTCATCGGGGTTGG	0.618644	0.892891	0.282949	0.709405
3094	GGAAATACTTGGCATACCAGTGG	0.80563	0.195472	0.755877	0.0509518
3095	GTTACGTTACCTTTAAATCAAGG	0.0528846	0.381426	0.00195886	0.0393401
3096	GGGAGCTTTCCATGGGCTGTGGG	0.0394432	0.247278	0.0131464	0.0941851
3097	GAGCTATTCTGGATACACTCAGG	0.888383	0.330454	0.631676	0.0873147
3098	ACTCATGCTGGAAACGAACTGGG	0.428673	0.664172	0.13569	0.196073
3099	ATAGCGTGACTTCTCCCCCGGGG	0.0109336	0.128091		0.0612363
3100	ACTGTGACAATCATCCACTCTGG	0.242389	0.253776	0.0931373	0.0634105
3101	ACGGGAGGAGAGGAGTGAGGAGG	0.151608	0.000529661	0.17364	0
3102	GCATTGTGGTCAAGCACCTGGGG	0.00632911	0.122222	0.00877193	0.0238394
3103	AGCAGGAAACTGGATTGTCGTGG	0.427495	0.0186722	0.14914	0.00138122
3104	ACTTGGTGCCAAACTCTGAAGGG	0.00114286	0.0296669	0.0012621	0.0148912
3105	ACTCCACCGCCTCCTGCACCCGG	0.52982	0.956672	0.175503	0.617857
3106	GGAGTGGGTACGCAACATCGTGG	0.304498	0.019544	0.0197133	0.026699
3107	GTGTACTCACTGCTCAATCGAGG	0.872648	0.909661	0.786798	0.59352
3108	ACCTCCAGGGCACTGACGCGGGG	0.23555	0.808676	0.131438	0.612869
3109	ACATCAGTTTCAATTACTGTGGG	0.131274	0.865762	0.0838184	0.35625
3110	GGGCCCCCAGACCGTACTGGAGG	0.0808511	0.94263	0.00786885	0.794957
3111	GCGAGTCGCTTTGTGTAACTGGG	0.00572861	0.42922	0.00247262	0.126671
3112	AGATACTCACGATCTCATTGAGG	0.973154	0.969325
3113	AGGCTTGTGCACAACCAGGTGGG	0.218905	0.544936	0.0391965	0.16571
3114	GTTTGTAGCCAGGATGACAGCGG	0.189751	0.00892267	0.0700083	0.00401524
3115	AGTTCTCCAGGCCACAGCCCTGG	0	0.913941	0
3116	GAATGCCAGACCAGATTCGGGGG	0.0887097	0.670833	0.0046875	0.17052
3117	GCTCGCAGGCCGCCATCCGCAGG	0.105759	0.77721	0.0364012	0.262497
3118	ACATGATTCTGGGCAAGCATGGG	0.630631	0.164659	0.365276	0.05
3119	ACAGAACCAGACTCAGCACGCGG	0.829323	0.626018	0.765939
3120	ATGACCTCAGCCCCATTGAGCGG	0.19063	0.943781	0.0845428	0.625169
3121	ACAGGAATTCCCTACCTACGTGG	0.334262	0.368263	0.171725	0.154549
3122	GGCTCCTGGTACTCAAACTGTGG	0.263566	0.856256	0.0169372	0.400662
3123	GCAGTCACGAAAACCATCTGTGG	0.606134	0.97634		0.804713
3124	GAAGTAGTAGTTATGGCGAGTGG	0.823158	0	0.977695	0
3125	GCTGCAGATACCTCGGATTGAGG	0.525161	0.378898	0.275311	0.15102
3126	GTCCTGGAAATGCTTCTCCGAGG	0.180354	0.907629	0.0513781	0.333133
3127	ACAGCAGCTCTGAAGAGACCTGG	0.272959	0.568069	0.121446	0.130466
3128	ATGTCTGGTAAGACGCCCATCGG	0.018931	0.94902	0.00723504	0.560926
3129	AGGGTCATCTGCATCAAGGTTGG	0.704871	0.950739	0.327083	0.784832
3130	GTGGCGTACTGCACGTGTCGTGG	0.770955	0.418543	0.583595	0.0891779
3131	AGGACAACTTTGAGGTGCAGCGG	0.850091	0.417351		0.0930233
3132	GAAGTCCCGAATGACTCCTGTGG	0.0671642	0.905493	0.0172589	0.693613
3133	GCGGGTGGATGATCTCTCCGTGG	0.099153	0.398325	0.0514296	0.108586
3134	GAGAGCCCAGTTCACCGCCGCGG	0.297432	0.945526	0.176755
3135	AGATTGTCAGCCTCGAGTCACGG	0.0366667	0.694952	0
3136	GAAGGTCATCCATACCACTCTGG	0.0676329	0.739968	0.0123666	0.322873
3137	AGGAAATGTTGGCTGTCCTGCGG	0.357143	0.0214014	0.324061	0.0140033
3138	GGAGACTGCTCAAGGTCAAAGGG	0.431818	0.31105	0.183792
3139	AGCACATCATGCGTCACACCCGG	0.66875	0.579196		0.204947
3140	ACCATGCAGAGATACGTGCGGGG	0.44739	0.73688	0.237537	0.245353
3141	GATATAAACAGTCTTCACTGAGG	0.933437	0.422197	0.389597	0.0283055
3142	AGGTCCCCTGATCCTAGTCACGG	0.0244344	0.811844	0.00861326	0.59633
3143	GCATGGGAGGACTCCTAGTCTGG	0.00685953	0.0142552	0.0139086	0.000556328
3144	GGAGTCAGATACCGAGACCCAGG	0.780328	0.963954	0.458255	0.791943
3145	GTTTGAGTACCTGCCCACGTGGG	0.261315	0.0497164	0.110808	0.00596529
3146	ACCTTACTAAAGTTTGGAGGAGG	0.71934	0.647628	0.59276	0.192214
3147	ATGGCAAGAGAATTACTGGGAGG	0.822086	0.737578		0.251095
3148	GTTGTTCCAATGTCACTGTGTGG	0.0163599	0.915961	0.00823529	0.530844
3149	ATGCATCACACCTTGCACGAAGG	0.875304	0.834582	0.638931	0.362851
3150	GATACAATCACTACGGACACAGG	0.427683	0.436153	0.251707
3151	GCCCTTGAAATCGCCAAGCGAGG	0	0.0574413
3152	GTCCCACTGATGGAGAAGCTGGG	0.706885	0.860897	0.412451	0.445576
3153	GATCGAAACCACAGGAATCAGGG	0.226582	0.737818	0.0498575	0.225577
3154	AAGGCCAGTAGAGGTCGTGTCGG	0.485626	0.883603	0.252308	0.438553
3155	GCAGGAGAGCGCGCGAAGTACGG	0.78098	0.00236407		0
3156	GCAGCGAGTGGGCATCGTCGGGG	0.488011	0.570234	0.39851	0.190123
3157	AAGACAAGTTCTCGAACCTGTGG	0.537389	0.625148	0.180529	0.217979
3158	GTCACGGAAGACCGCCTGAGGGG	0.134122	0.807276		0.398521
3159	AGAGACAGTGGTGGTTGCCGCGG	0.83535	0.959983	0.717943	0.556948
3160	GCAGGAAAGATCCAAGTTCGAGG	0.727566	0.190816	0.435849	0.0612625
3161	GAAAGGCATCATATAGGAGCTGG	0.248497	0.502787	0.118557	0.0957096
3162	ATTCTCCGCAGCCAACATAGGGG	0.0366795	0.983196		0.726751
3163	GGATGAATTCATTAGTGATGAGG	0.671186	0.154982	0.310811	0.0253353
3164	GTCTTCGTAGCACCGCAGTGTGG	0.17899	0.879125	0.0651678	0.607297
3165	GTGTGACACACAGAGGCTGTTGG	0.620626	0.545293	0.441128
3166	AGCCGTACCTTGTAACTGGGCGG	0.895567	0.655457	0.700393	0.209668
3167	GTCCAGCATGAAGAGCGGCGCGG	0.633947	0.870431	0.593916	0.517884
3168	GCCGTCGGACGACACCCGAGTGG	0.00955414	0.468938	0	0.249603
3169	GATGACGGAGTTAGTCCGGGGGG	0.800604	0.823212	0.608624	0.373343
3170	GGAGCCGTAAACCACGACCTCGG	0.24435	0.967058	0.119122
3171	GGAAGCCGCTCTTGTTGACGTGG	0.0316901	0.556595	0.00157729	0.137347
3172	GCCATCGTTCTCCTGGAATGTGG	0.0847776	0.796438	0.0307525	0.391028
3173	GGAGAAGATACACCGGCAGTTGG	0.962733	0.0998487		0.00662252
3174	GCACATCCTTGAGATCCACAAGG	0.780291	0.781915	0.691348
3175	GCACTCGGAGTAATTCACGCGGG	0.0352734	0.941622	0.0110269	0.441421
3176	GAAGATCCTGGAATATGTCGAGG	0.767163	0.851268	0.712533
3177	AGATCACTTACCTTCTCAGGTGG	0.766142	0.969878	0.451327	0.666607
3178	AAGGTCCCTGTACATTCACATGG	0.0594452	0.894441	0.0199253
3179	AGCAGGCTCTCCGTTAGCGCCGG	0.147791	0.66145	0.111111	0.197146
3180	GAGGGAACGGAAGTGCAGCAGGG	0.731132	0.100446		0.0194175
3181	ATAAGCAGGATACAAGACCGTGG	0.675393	0.756936	0.327786	0.190852
3182	GCTGTGGCGGAAAGGAGAGTCGG	0.0518018	0.0258409	0.00871586	0
3183	ACGCTATTGCCATATGTACCTGG	0.711864	0.124947	0.27074	0.0200943
3184	AGTCGGAGCGGGATATTCGGAGG	0.127036	0.95842	0.0732839	0.610808
3185	ATCTTGCGCAAGCCTACCCAAGG	0.0533881	0.511005	0.0151976	0.10558
3186	GGTACCCCACATCACGCCCACGG	0.31741	0.766421	0.131762	0.30692
3187	GCGTAGTGCAGGTACTGGTAGGG	0.705208	0.0125	0.529451	0.0021915
3188	GTAAGGAGTGCACCTACCCAAGG	0.5	0.0236799	0.34835	0.000940439
3189	GTAGTTTCAGAGCCAGCTATGGG	0.0728929	0.76121	0.0177616	0.284211
3190	GTTCTCCTTATACATAACGCTGG	0.0939597	0.783163	0.0265781
3191	GAGCCCCGTGCACCAGACAGCGG	0.0176211	0.861522	0.00054407	0.620292
3192	GCTGCTTGCTGTACGCGTAGCGG	0.00174155	0.395938	0.0012749	0.0800619
3193	GTGATGGGGCAGTTGCACTGCGG	0.115627	0.0163827	0.045629	0.00210748
3194	AATCGTTTCATTGACATTCGGGG	0.00307456	0.779532	0	0.300154
3195	GGTGAGAGTGAGGTTATGCTTGG	0.36413	0	0.0980831	0
3196	GTGTCTGCTGCAGACTCACAGGG	0	0.974652	0.000471032	0.616984
3197	AAATATGCTGCATAGACTACTGG	0.887172	0.0138667	0.678397	0
3198	ATGTCAATGATCCCTGGGAAGGG	0.832994	0.961271	0.696345	0.607438
3199	ACTGGTTTCAAATGTGTGACAGG	0.00129032	0.100132	0	0.0202469
3200	GCCAGACGACGGCATCGACGAGG	0.671458	0.850271	0.255528	0.342006
3201	GCCTGTCACTGACTTGCCCACGG	0.275823	0.888173	0.144225	0.659032
3202	GGGGCCAGCAGGGAGTGGGCTGG	0.0700809	0.743802	0.0126263
3203	GTGAAGTTCGACGCCGTGAGCGG	0.599421	0.369309	0.352847	0.0521739
3204	GCCACGCAGGCGATCCATGTGGG	0.0521262	0.716618	0.0132906	0.156778
3205	AACCACTCATACCATGCCTGTGG	0.880952	0.972125
3206	ACCAGGTATCAAGGTTACATTGG	0.181503	0.140841	0.058033	0.0193403
3207	AGCATATGAAAGTGGATTATGGG	0.5	0	0.362869	0
3208	GCGACTGCTCTAGGAACTGCTGG	0.0330579	0.329008	0.0129906	0.108264
3209	GCTCTGTACAACATTCTCCTTGG	0.251129	0.716877	0.0635017	0.214304
3210	GACGATTCAGAACCCCTACGTGG	0.714397	0.822193	0.708696	0.412442
3211	GAGTGTCGACCGAGCCCATGTGG	0	0.811847	0	0.274576
3212	ATAACCGCACTATCTTGAGGTGG	0.358145	0.867047	0.184859	0.340593
3213	GCGAGCGGCACGAGTTTGCGTGG	0.0479616	0.17932	0.0324307	0.0554581
3214	GATGGTAGAGTCTCCTACGTAGG	0.712971	0.298341	0.567183	0.0720902
3215	ACCAAGTATAGGCAATTGCACGG	0.720559	0.0456568	0.419269	0.0183036
3216	ACTACTGACTGGCTAAGATGGGG	0.544413	0.706824	0.368534
3217	AGCAACAACTGAGAGTAGGAAGG	0.467018	0.618521	0.235417	0.166333
3218	AGAAGGGGCCATCATCGGAAGGG	0.0634817	0.386781	0.0258316	0.0861126
3219	GACAGGATAGACTGGCCAGTAGG	0.589697	0.0231317	0.230958	0.00614754
3220	GGAGAATGCAGTGATAACTCTGG	0.778257	0.00952723	0.364514	0.00306098
3221	AGCTGGACACACAACAGCTGGGG	0.403974	0.124665		0.0169262
3222	GCCCAATCTAGGACCTTGGCAGG	0.359494	0.616236	0.224128	0.223936
3223	GTCGCTCTCTTCATAGCGAAAGG	0.00335008	0.690003	0.00100773	0.15855
3224	ACAGGACCATCGAGGACCTGCGG	0.687172	0.328367	0.340721	0.159988
3225	ATCACTTCATAAGTGAACGCAGG	0.388024	0.947716	0.0712946	0.575012
3226	ACAGATTCCACTCTGTGTCGAGG	0.851621	0.889146	0.753893	0.427855
3227	GCACCAATCAAAATTCCTGTTGG	0.14457	0.337602		0.0829861
3228	ACTAAAGGCAGCCACCGCGAGGG	0.879699	0.0625782	0.893443	0.00409836
3229	GACGACGTGGTGACCAACGTGGG	0.745229	0.903432	0.619186	0.527982
3230	GGGCCAGACGCAATCGAACGCGG	0.620617	0.754423	0.329228	0.37703
3231	GCAGCCCGAGCAGGATGAGTAGG	0.0275229	0.986842	0.024	0.682836
3232	AATCCCAATTAAGCACACCGTGG	0.189964	0.916196	0.0403332	0.616313
3233	GAAGCCCACAACGAATGGCGTGG	0.181388	0.952232	0.0502249	0.573349
3234	ACTGTTGTTCAAAGAAATAGAGG	0.00531915	0.21388	0.00813743	0.0307467
3235	GCTAGCACTGGTATCTGCACCGG	0.798425	0.792633	0.514759	0.328066
3236	GGACGACGTGCAGGGCTACGCGG	0.427711	0.643983	0.123188	0.122407
3237	ATGAATCGATACCTTACCACAGG	0.873293	0.908324	0.667039	0.531663
3238	ACGACAAGGATGGAGAATCCAGG	0.165584	0.186508	0.0424242	0.0536082
3239	GGAGGAACAAGGCGGCGATGTGG	0.692597	0.420447	0.294239	0.0851434
3240	AAGGAGGACCCTCCCAACGTGGG	0.489909	0.319964	0.227246	0.0460761
3241	ACTCCTCTTACCATCCGCCGTGG	0.257053	0.934533	0.0740203	0.543506
3242	GTAAAGCTTGTTGCCCAGCGTGG	0.643802	0.152387	0.547217	0.0278841
3243	ATCTGACAAAACAATTCAAGAGG	0.562162	0.476323
3244	GTTTGCTGGAGAGCTTACGTGGG	0.0437186	0.657092	0.00761905	0.194168
3245	ACGACACAGAAGAATTCTATCGG	0.609879	0.369949	0.218225	0.0961722
3246	AGGCTCCAGAGCCAACTTGTGGG	0.0420091	0.890403	0.0143603	0.766539
3247	GCTGCGCCGGTACCCATCCGGGG	0.0574929	0.314534	0.0204313	0.0543953
3248	GGCAACTAGCTACGAATCAGTGG	0.534626	0.737338	0.359206	0.3504
3249	GAATAATCCTCAATATCAAGTGG	0.740079	0.353333	0.36113	0.0733083
3250	GACGCGTCGGACCAGTCGTTCGG	0.0107527	0.375	0.00625	0.203751
3251	ACGGGGGTGGTGTTTCTGCGGGG	0	0.422492	0	0.0889764
3252	ACTCACAGCAGTGGAAACCATGG	0.664671	0.850506	0.435691	0.488676
3253	AGCAACGTGGCCATCTACGGTGG	0.844295	0.920824	0.748393	0.597666
3254	GTCGGCAACTGCTATCTCTGAGG	0.589681	0.659655	0.362359	0.300475
3255	AAGGCACCGCCCCGTCTCGAAGG	0.340593	0.618037	0.136028	0.152505
3256	GGTACAGGTATACAGACCTCTGG	0.494975	0.525275	0.548913	0.255198
3257	GTAGCTTTAGGTAAGGCTGATGG	0.0273438	0.318847	0.00541339	0.0788876
3258	GCATTAAGGTAATTGTACCCAGG	0.873199	0	0.884194	0
3259	AGCGGCTCAAGACTGTCGCTGGG	0.0228768	0.809329	0.00709063	0.305702
3260	GCAGTTGCAGCATTTCATCGAGG	0.0402744	0.178148	0.0244388	0.064782
3261	AGCAGCCGCACCGAGTCCTAGGG	0.056199	0.549874	0.0234638	0.147098
3262	GACAGTCCAAGCTATATCGAAGG	0.316464	0.860706	0.115689	0.543641
3263	AGAAATGAACCCACTCGGTGTGG	0.741325	0.207419	0.31136	0.0922087
3264	AGAGGCAACAGCACTGACTGAGG	0.641818	0.880696
3265	GACCTCTGAGGGTGGCATAGGGG	0.0027248	0.984533	0.00114025
3266	ATAAGTTCTTTGATCTTCTCTGG	0.00100781	0.324689	0.00159972	0.0785038
3267	GTGTGCCTGCGTCTACAACGGGG	0.0035791	0.909309	0.0143124
3268	GCAATGCTACGTGAATGCAGAGG	0.0983087	0.228162	0.0743363	0.028024
3269	ACACACCATCTACCAGTCTGTGG	0.672502	0.716538	0.519614
3270	GCAGCAACATTTATGTCGCCAGG	0.0221066	0.0157763	0.011259	0.00451354
3271	GCAGCCATGCGGTAATACCTGGG	0.233234	0.524186	0.0696115	0.140422
3272	AGCGGAAAGCTCGCACCACACGG	0.475992	0.0769423	0.340432	0.00461657
3273	AGTTCACCATCAAACCCTTGGGG	0.497967	0.920973	0.173629	0.629043
3274	GCTAATTGGAATTGCTGCGTGGG	0.752137	0	0.272841	0
3275	AACTTCTTGTGTGTCGCTCAGGG	0	0.603503	0.00088968	0.373953
3276	GGCAGCTGCTACACGGTCGATGG	0.0240453	0.194055	0.0127358	0.079977
3277	GCCACAGATGGGCTTTCAGTCGG	0.820389	0.637125	0.496086	0.217773
3278	GTATTTCTGCCGAGTCGAGCTGG	0.0174129	0.447331	0	0.111952
3279	AGCCAATCTCCCACGTTGTCCGG	0.168966	0.374315	0.126367	0.0827586
3280	ACTTGGGAGGACACTTGGGAGGG	0.165702	0.0509921	0.0794239	0.0199244
3281	GCTGTGGCTCTAGACACTAAAGG	0.00128811	0.0883961	0.00945307	0.0113446
3282	ATTCACTTACCCTATCGCCAGGG	0.72711	0.818994	0.499339	0.685613
3283	GCAGTGGACCAGGATGGCAAGGG	0.0156021	0.0272174	0.015649	0.013462
3284	GAGAAGGAGATGGTTTCCTGGGG	0.675591	0.118143	0.631022	0.0220228
3285	AACTGCTGAACGAGAAGGAGCGG	0.0131941	0.484371	0.00739056	0.195548
3286	AGGAAGATACTGCTAAGTCCCGG	0.693182	0.0254674	0.61342	0.0154265
3287	AGACCACGACGAGATGACGGCGG	0.654624	0.909278	0.491358
3288	GCTTCCATATCTGAAGTGTTTGG	0.0652174	0.752759	0.0281207	0.240305
3289	ACAGAAGGACACAACAGATTCGG	0.4628	0.0279909	0.128247	0.00415261
3290	AGTCTATAAAGAACACGCTCAGG	0.895911	0.89329	0.550976	0.409133
3291	AATTGAGCAGCTTCTCGATCAGG	0.00840336	0.0598527	0.00445765	0.0119048
3292	AGAGCTTGAATTATCTGACGAGG	0.0660622	0.683947	0.0147186	0.202162
3293	GAGGTACCTGCCACAGAAAGTGG	0.927536	0.566337	0.906021	0.139087
3294	AGAGCAAATCATACACTGCTGGG	0.570206	0.407975	0.284065	0.0643753
3295	AGGCACCTTGATGTCTGTGTGGG	0.833992	0.950873	0.591179	0.223132
3296	GAAGTTGGCCATTATGCACGCGG	0.00538358	0.00666349	0.00275735	0.000831947
3297	GGCTACAGTTGTGACCCCTGGGG	0.734869	0.67377		0.235837
3298	AACACTGCTCCCAAATAACGAGG	0.326257	0.750815	0.0740741	0.174963
3299	GGGCTACACACCTGACATCGGGG	0.956897	0.769029	0.952239	0.193548
3300	GTGCTCCCTGGACGCACGGGCGG	0.010521	0.880009	0.00247627	0.760252
3301	GCGATACGCTGGCCCCGTCGCGG	0.903288	0.93725		0.437194
3302	ATACCCTCCTCATGGGAGTTCGG	0	0.798206	0.00121655	0.0510128
3303	ATGTTCTTCCGTCAACTCTGAGG	0	0.545146	0.000596659	0.235772
3304	ATCGCAAGGAGACATTCGTGGGG	0.721332	0.756635	0.52619	0.291542
3305	AGTTACCGTCTGCATCAGGGTGG	0.433036	0.699681		0.321429
3306	GCGCCAGCGGAAGGTATGAAGGG	0.119134	0.336885	0.0382979	0.0871795
3307	GTTACTGGGTAACATGGTGTTGG	0.244792	0.737255	0.0643432
3308	GGCTGTGAGGAAGACAACGCTGG	0.0552933	0.0271937	0.0349803	0.0074171
3309	GCCAGAGGATGCCAATCGCGTGG	0.547477	0.0746019	0.406949	0.0267447
3310	GTGGAGTCCCTGGAAACACAGGG	0.0197368	0.334884	0.00308642
3311	GCTTTGGATTGCAGAAGACCAGG	0.050226	0.00200107	0.0181391	0
3312	GAGAGGGCCAGTCTAGGCGCTGG	0.0741476	0.291568	0.0326343	0.0732026
3313	GCTGTACTTGACGAACATTGGGG	0.695679	0.470396	0.713095	0.100056
3314	AGGCACGAACACGTTCCACCAGG	0.369697	0.512097	0.0951199	0.0910569
3315	GGTTTCACTAGTTGTAAACGTGG	0.655172	0.992308
3316	GCGCAGTTCTCGGATCATGGAGG	0.581646	0.626822	0.442504	0.167164
3317	GCACTGTGGTGGGCATTTGGGGG	0.00341491	0.232856		0.055908
3318	AGAAACTGCAACCAACAGTAAGG	0.65873	0.594077	0.375957	0.207269
3319	ACAAGGGTGCTTCCATTCCGGGG	0.094583	0.286022	0.0458954
3320	AAAGCTCAGGTGCATGCGTGAGG	0.030082	0.764189	0.0545596	0.29233
3321	ACTTTGAACCCCCCATACCTCGG	0.00838415	0.0186701	0.0015804	0.00591829
3322	ATGTAGCTTCACATACAGCTTGG	0.752674	0.372121	0.331866	0.084205
3323	GACATCTTCGAGCGCATCGCGGG	0.127711	0.893961	0.0238612	0.397436
3324	GAACTCTCAAATGATCACTGAGG	0.0441176	0.965462	0.039604	0.825036
3325	GCTACGATAAGAAGCAAACGTGG	0.315827	0.843317	0.135362	0.357038
3326	ACAGGTCAGAGATTGTCGTCTGG	0.190952	0.934415	0.0733577
3327	AGCTGTCGCCCGTGTCAGGCGGG	0	0.818688	0	0.495251
3328	GACATCTTCCAACAGAACGTTGG	0.198479	0.753373	0.0918239	0.47914
3329	GGTGTGGATGTGGCACGCAGGGG	0.150794	0.0152866		0
3330	GGAGAAGAGCATCTTTCTCGTGG	0.714876	0.16693		0.0129366
3331	GCCCACAGACTGGTCCCCCAAGG	0.540966	0.661152	0.339241	0.227616
3332	GCAGGCTTGAAGCTGAACTGAGG	0.0957447	0.919414	0.00558659	0.482944
3333	GGTTCCAGCGGATCTCCCCAGGG	0.178879	0.842472	0.0860759	0.57519
3334	ATGGGCTATGAGTTTGGCAAGGG	0.598435	0.561056	0.489309
3335	AAGTTGGCCTCGGTCCCGGGAGG	0	0.352727	0	0.185232
3336	GGATACGTGGACCCTTCTGGAGG	0.767516	0.814277		0.449686
3337	GGACTTACTGCACAATCCCGAGG	0.787763	0.701172	0.515008	0.2313
3338	GGAGCGTGGTGGTGTGTCGTTGG	0.00285987	0.582021		0.208805
3339	GTGTTCTACGTAATTCTGCACGG	0.254943	0.963969	0.0817399	0.622709
3340	GCTCCGGGGTGGTTGTTTCTGGG	0	0.363088	0	0.0962644
3341	ATAACCTTGGCATTACATCCAGG	0.0955208	0.869347	0.0343915	0.458866
3342	ATGAGCTAATTCCTTCATCGAGG	0.712329	0.859283	0.374798	0.337328
3343	GTCAGCAACAGGTATCTACGGGG	0.109375	0.635288	0.0632479	0.152806
3344	GTTCTCCATTACTTGGCTCGGGG	0.144351	0.948566	0.0383125
3345	AGACCACCTTACAGACCTCTCGG	0.520438	0.60536	0.13286	0.13593
3346	ATCCTCCAGCACTGACACCATGG	0.083225	0.960047	0.0142349	0.787825
3347	GGTGACTTTGGTATGGCTCGTGG	0.613636	0.719382	0.529851	0.309379
3348	AGAAGGCATCCAGTGTGTTGGGG	0.250365	0.490792
3349	GGAAACAACTGCAAGAACGGGGG	0.888158	0.871975	0.830694	0.621716
3350	AGCTGGCAGGAGCATGCCGGAGG	0.0722892	0.322742	0.0179063	0.0442073
3351	GGTACTTCCCCAGCACACTTGGG	0.192882	0.75142	0.0589011	0.237393
3352	AGGTCGTACCACCTTCCATGAGG	0.269527	0.814433	0.0735931	0.33933
3353	GGCCAAGAACAACATCCAGTGGG	0.424534	0.583509	0.183198	0.111414
3354	ACCTTCTGGTACACAACTGGAGG	0.200662	0.951034	0.0429448
3355	GTTGCCCGCCAACAAAACAGTGG	0	0.967193	0.00158228	0.231963
3356	ATCATCACCAGGCTTTCCAGGGG	0.180212	0.26656	0.07585
3357	GTCCCACCTCTAGACTCCATCGG	0.379487	0.898222	0.120206	0.393134
3358	ACAGCACGGGGATGATTTGGTGG	0.785081	0.885274	0.691037	0.436574
3359	GGATCTGTGCCCAAATCCCCCGG	0.0323102	0.854749	0.0176411	0.370457
3360	AGAGCTGACAGATCGAATCAAGG	0.139344	0.58137	0.092437	0.13474
3361	AGAACCATACGCTGAGCCTGAGG	0.544153	0.864142	0.245497	0.339566
3362	GAGTACAAGATCGTGATCGCAGG	0.835181	0.806452	0.727019	0.485883
3363	AACTGGACAGCACTACAAGGCGG	0.137255	0.13217	0.0200952
3364	GTGGCCACCCTTCTTGCTCGGGG	0.165992	0.366906	0.0434426	0.135859
3365	AGAGCAGGACCTGATCGGCCAGG	0.157895	0.894118	0.191388
3366	ATCCACACACGGCTCCGTGTCGG	0.753286	0.85943	0.499649
3367	GGACCAACATTACTTGGAGGCGG	0.601562	0.679673	0.318841	0.406043
3368	GGATAACCACAGTCAGTGGGCGG	0.713043	0.871622
3369	AGGAAGCAAACTGGTTGTTGAGG	0.809982	0.0703926	0.528541	0.0129032
3370	AAGATTGGATGGGATACCAGAGG	0.337398	0.00621547	0.334601	0.00608167
3371	GCACACACTCCCTCCATAAGCGG	0.857805	0.735428	0.571429	0.233351
3372	GTGTTAAGGCATCACTACAGTGG	0.674119	0.14139	0.583452	0.0230386
3373	AGGCCGTCCCCTCACCTGGGTGG	0	0.824499	0	0.441462
3374	ACACATTTACCTTCTGGCGGGGG	0.89957	0.510468	0.599149
3375	AAGGAGACAGGCAGTTCAGGAGG	0.729061	0.18762	0.715517	0.0214592
3376	AGTAATAGTGCACAATCCTCGGG	0.976562	0.0381679	0.840491	0
3377	GCACGCCTGCCGAGTCATGGGGG	0.00839161	0.84465		0.298734
3378	ACTATACAGTGCCAGGCCTGGGG	0.863067	0.530086	0.702091	0.253082
3379	GAGGTTAGCATCCCTGATTGAGG	0.869159	0.767568		0.410359
3380	GCCAAGCTAGATGTCAAGGTAGG	0.668786	0.42577	0.385999	0.101419
3381	GAGTCATCTCACCTCCTCCGGGG	0.850681	0.973422	0.720505
3382	GCAGCGCAGTTCAGTGACCACGG	0.0595813	0.79253	0.0351727	0.457961
3383	ACGCTACCCTTAGGGTGCAGGGG	0.818024	0.660848	0.783894
3384	GTCTTGAACTGGATACCTTGTGG	0.0355125	0.261994	0.0129032	0.0442834
3385	ATCTCATAGATCTTCCCTCGGGG	0.826415	0.958779	0.733508	0.775354
3386	AAAACAGACGAAGGACCAGTGGG	0.15444	0.0921986	0.0125517	0.00378907
3387	GGCATGAGATTGCTGAGCTGAGG	0.654887	0.0155952	0.560227	0.00384911
3388	AGGGGCCAGCTCCCCAATAGGGG	0.0888889	0.539104
3389	GACAGGTTCTGGTAACGCTCGGG	0.0732636	0.325938	0.0255594	0.0972848
3390	GCCTGTGGAACATAAGTCAGTGG	0.0315091	0.0605459	0.0324111	0.00171331
3391	AAACAATCACTGTTACTCCGTGG	0.20944	0.235426	0.0956376	0.0397436
3392	ACTGGCGGAAGAAGCGGAGACGG	0.0656934	0.532794	0.0113744	0.14632
3393	GGCGTACGGCAGGTGCGTGCAGG	0.780571	0.370515	0.458436	0.0862358
3394	GCAGCAGCCCCTATTCTCGGCGG	0.212931	0.463601	0.0985251	0.170065
3395	ACTGTCGTCGGCATGCGTGTTGG	0.00713267	0.93369	0
3396	GGTGGGACACACTTACCAGATGG	0.157407	0.12381	0.0420168	0.0458453
3397	GGCTTGGCTGGCGTTGCCCGCGG	0	0.029246	0	0.0120284
3398	AGGTGAGAAGGGCACGTGCACGG	0.88178	0.000839631	0.593817	0
3399	AGTCCACCGTCGTGTTCACGGGG	0.465841	0.715235	0.252796	0.396367
3400	GAGAACGGTAAAGAGCGTCGAGG	0.442685	0.592866	0.250232	0.175883
3401	GCAATGTGACAAGACGTTCGTGG	0.0716544	0.0215401	0.00238308	0.00678477
3402	GAGAACTGATCGATGTATCTCGG	0.845238	0.593368		0.0917431
3403	AACTGCCATACAGACGACAATGG	0.107425	0.355899	0.0556235	0.0597505
3404	ACACAAACAGGTTCCTGGTGTGG	0.832109	0.434605		0.110247
3405	ATATACTGAGCACTTACACTCGG	0.885848	0.843467	0.779536	0.431699
3406	AGGTCCTAGATATGGACACCAGG	0.0590735	0.940886	0.012983	0.714325
3407	GCAGCAGCGAAAGCGCCTTGAGG	0.315631	0.15799	0.167246	0.0308156
3408	GAAACACAACCAAATTGGTGAGG	0.444727	0.5265	0.235033	0.220458
3409	GCTCAGTCTTCATGTCAGGGCGG	0.808102	0.910121	0.49557	0.501435
3410	ACCATGTTTGTGGACCGGCGGGG	0.0793651	0.00608273	0.0142315	0.00759013
3411	GTTTCTTCAGGATGAAACTGTGG	0.0351201	0.895347	0.0125087	0.56878
3412	AGACATCCTTATTCTCCCTGGGG	0.915602	0.956223	0.910221	0.717705
3413	AGGCAGTGTTCCAGTTGTCATGG	0.724813	0.401667	0.529226	0.0761311
3414	AGTCACAGATTCGATTCTAGGGG	0.730747	0.734848	0.33426	0.325119
3415	GGAGCTGCTCTGGTCACAGCTGG	0.00520009	0.495254	0.00393633	0.160336
3416	GATTCAGGGAGCTCAGCTGTTGG	0.651812	0.832282	0.355658	0.4069
3417	GATGGATTACCGGGACAACAAGG	0.322148	0.011655	0.0549451	0
3418	AGGTACCCTCCGACCCACCACGG	0.163303	0.213131	0.206388	0.0333333
3419	GACACTGGCACACACCGTGTCGG	0.141364	0.80743	0.0767671	0.398692
3420	GCGCGCTTCCCCTTCTTCCGCGG	0	0.80265	0	0.276534
3421	GTCACCAGGGAAAGGAACACAGG	0.118182	0.430657
3422	AGCGGTGCCGCGCGCTCCGCTGG	0	0.00783801	0	0
3423	ATGGATTACCTAGATATCGGTGG	0.350105	0.0157604	0.0961326	0.00190476
3424	GGGAGACTCACGATAGGCGGTGG	0.868943	0.917974	0.643678	0.411765
3425	AAGTACCCACCATGTACCAGTGG	0.861551	0.797508	0.790244	0.284517
3426	GGCAGATGGTATATGCCGGGGGG	0.892562	0.0131313	0.707612
3427	GGCCGAGCACGGCTACGCCTCGG	0.012254	0.0396388	0.00426099	0.0104668
3428	GTTCGGCACAACTTTCCTGTCGG	0.15677	0.797907	0.0623001	0.312849
3429	ACCAGGCTCTTGGGACAACGCGG	0.0476041	0.566839	0.0296024	0.219213
3430	ACTTCGTATATCAGCAACTACGG	0.46073	0.935562	0.124422	0.554957
3431	GTAGTTCCCTGCATGTGCTGTGG	0.0386941	0.853017	0.0348535	0.606842
3432	GCGCATCACACGGGACGACGCGG	0.421105	0.411263	0.327708
3433	GACCCCAAGAAGCGCTACCAGGG	0.304813	0.843501	0.19083	0.481408
3434	GAGAACCGTCACTCGGTCTGGGG	0.850467	0.964194
3435	AGTATCAGGTATGCTCTCTGGGG	0.804325	0.946658	0.350273
3436	AGAATTCGGCACCGCGAGAGTGG	0.203125	0.88221	0.0767857	0.523043
3437	GTACACGGTGCTTTACCGCGCGG	0.688808	0.763683		0.467342
3438	AACCAACCCCCAAATTGGCTGGG	0.201581	0.378186	0.0518657	0.0567892
3439	GAAGAATCCAAGATATTGTGAGG	0.551948	0.630648	0.200969	0.162366
3440	GGAGTTTGAGGAGCAGACTGTGG	0.026738	0	0.00318979	0.0266809
3441	GCAGAAACCTCTCAGCACCGCGG	0.865789	0.779207	0.700549	0.329087
3442	AGCATTGTCCCAGAGAACAGTGG	0.199115	0.365229	0.0797808	0.113174
3443	GCTCGGGCAACGCATCCATGTGG	0.015768	0.775498	0.00495771	0.326009
3444	GCAGGTGTCGTGCTTCCGTGAGG	0.00492902	0.618738	0.00141318	0.213155
3445	AATACTCAATCATTCTTGCTCGG	0.393124	0.890467	0.121406	0.281272
3446	ACCCCAAAAAGCATTTGCGGAGG	0.159091	0.265333		0.183673
3447	GTCCTTCAGGAGGAGGTCTCTGG	0.0413156	0.808926	0.0130138	0.369277
3448	ATCTTGAACTTGGCCCCATGAGG	0.0245098	0.100341	0.00286369	0.0363259
3449	GACTCACATGAGTTGGGCAGTGG	0.873767	0.902622		0.564599
3450	GCTGGCACACAGCAGCACACGGG	0.40678	0.293605	0.102778
3451	GGGTGAGATCTACTCGCCAGGGG	0.689873	0.542258	0.465779	0.18168
3452	GGTGAGCTGATATGGGCGCAGGG	0.668153	0.305161	0.571708	0.0782416
3453	GCTCCTAAACAGGTACCGCCAGG	0.0117684	0.685414	0.00149888	0.213018
3454	GGCACCGCCGCCCGCCCCCCGGG	0.00963597	0.652071	0.00601017	0.183747
3455	AATAAAGCTCTTCCTGCTCCAGG	0.155914	0.076087	0.103953	0.0200861
3456	ATCTTGGACTTCATCTACACAGG	0.0590219	0.206491	0.0051458	0.0588235
3457	GTACAGTTATCTCCTGTACCGGG	0.880766	0.568942	0.630184	0.201984
3458	ACTGCATACCCTCATTTCTGGGG	0.491285	0.212849	0.110621	0.0286046
3459	GAGCCGGTCCAGGCGCTGAGGGG	0.0026178	0.82321		0.329863
3460	GGAGATACTGGACACCCACTGGG	0.725248	0.16721		0.0357968
3461	ACGACAAGCCCTGCGTCAGGAGG	0.0467727	0.448256	0.0108736	0.0511001
3462	ATTGAAACTGGAGTACGGCAAGG	0.210325	0.080756	0.0606532	0.00235294
3463	GTGCCGGGAACAGACTGCGTGGG	0.0303951	0.636974	0.0108865	0.411946
3464	ATGTACTAGGACAGTTCGTGTGG	0.876113	0.90062	0.843474	0.53765
3465	AGGAAAAACAGTCTCAGCACGGG	0.69437	0.123164	0.524025	0.0151654
3466	AACATCCACAGGGAGCAGTGAGG	0.359275	0.989206	0.157895	0.796711
3467	GAAGAACTGTTGGAACCAGTGGG	0.824415	0.245061	0.529935	0.0292576
3468	ACGTTGCCACCAGATGGTATCGG	0.00909091	0.0763501	0.0392157	0
3469	ACGGGGGCGTTCTTCTCCAGGGG	0	0.627321	0.00024919	0.110791
3470	GCATCATCACTCCCTTAGGTCGG	0.870535	0.929008	0.629658	0.536494
3471	GAGCTGAGCAAGCTTTGGTGCGG	0.400493	0.610773	0.282592	0.206603
3472	AAACAATCCAAAAGTGGACAAGG	0.343434	0.135003	0.084121	0.0204255
3473	GAAACAGATGACGAAAACGTTGG	0.894059	0.669247	0.849162	0.185897
3474	GGATAACTCATCTCTCACGGGGG	0.928205	0.85205		0.491416
3475	AGACGCAGTACCAGTACCCGCGG	0.0733138	0.599795	0.0415584	0.135863
3476	GACCACCTATGCGGCGACCTCGG	0.405824	0.641203	0.265799	0.344106
3477	GAGGGCGGACGTGACCTACGCGG	0.028425	0.692165	0.00544601	0.194627
3478	GGAGACTCGTGGCGTTCTCAAGG	0.7981	0.827757	0.481081	0.540835
3479	GCGCTAAAGTCCAATGACTTCGG	0.614227	0.0756036	0.336552	0.0175644
3480	ACGCTCAACCCCGTGCACGCTGG	0.00742871	0.859142	0.00251467	0.276543
3481	ATTATGTTGCAATACTGACAAGG	0.357595	0.00468019	0.0583614	0
3482	GCGCCCGCCTTCACACTGCCAGG	0.000869565	0.322202	0	0.0642655
3483	ACAAGCCCCGTAGTTGGCCCAGG	0.00814664	0.266055	0.0031489	0.0630252
3484	GCAGGTAGACAATGCGACATTGG	0.617084	0.0168722	0.0516898	0.000934421
3485	GTGCGGTCATGCTAGTGCCGTGG	0.13028	0.906132	0.0502948	0.607688
3486	AGAGCCAGGAGGTGTAATCGTGG	0.590909	0.878651	0.308279	0.617908
3487	AGAGAGAAAGCTGCCAACTGAGG	0.823949	0.0193598	0.638746	0.00027933
3488	GTTGCTTGCTTCCTGACACGAGG	0	0.827506	0	0.249724
3489	ACAGCCGAGGCAGTCGTACTGGG	0.0302717	0.799538	0.00597907	0.31369
3490	GGTTCTGTCCACTGTCGTAGGGG	0.025622	0.908281	0.0102564	0.50752
3491	ACGGTCGAGCAGCACCCGTTCGG	0.0191571	0.479819	0.00402091
3492	AAAGCGCACGAACTCCACTCCGG	0.225473	0.386545	0.110489	0.0945216
3493	GAAGGTGCGTTCGATGACAGTGG	0.00733945	0.336171	0.00175362	0.0532969
3494	AGAGTGTAAGCACTCCACCTAGG	0.274829	0.0706561	0.0510621	0.00707825
3495	AACCGTCCTCCTGCTGCTCTCGG	0.00220277	0.832264	0.000507207	0.360414
3496	AGGAAGGACTCCTCTGTCAGGGG	0.660256	0.535451	0.589413
3497	GCCGGCTGCAATGAACGCGTCGG	0.0454783	0.598294	0.0142857	0.138368
3498	GCTCACCGTCCGCCGGCTGCTGG	0.328723	0.822976	0.129514	0.413992
3499	GGCGTTTAACTACGCCAGCAAGG	0.0266667	0	0.0155902	0.00502513
3500	GACAGAGAATTACATTCACTGGG	0.42498	0.057849	0.209563	0.0272414
3501	AAGCAGGAACACATCAAGAGTGG	0.881223	0.746014		0.206614
3502	ACCTGCATCTCTCGTCTCATAGG	0.160729	0.318874	0.052742	0.0957967
3503	AAGACACAAGATTACGGAACTGG	0.77663	0.654459	0.515231	0.0998456
3504	GCCCGGGACGTCGTCCCCAGAGG	0.0209125	0.711814	0.0457746	0.419158
3505	ATCCATACCCTCATTCTGGGAGG	0.71567	0.583268		0.244519
3506	GTTGCAAAGACCACAAAACCTGG	0.819059	0.626328	0.262282	0.170645
3507	GTGGTCCACACATGCCACGCGGG	0.130351	0.894476	0.0226046	0.558476
3508	GAGGGAACCGTTCTTGAGGTCGG	0.41488	0.121424	0.130144	0.0187082
3509	ACTGTGGCCTACCCTGCCGATGG	0.144791	0.0721294	0.0347567	0.0046811
3510	GACGACGGATTCGGGAAGATGGG	0.661431	0.71135	0.494424	0.234009
3511	ACTGCTAGGAACCTTTGTAGTGG	0.825287	0.947111	0.636913	0.418214
3512	GCATGTCACAGAAGGTGCACCGG	0.399847	0.946611	0.130692	0.627559
3513	GGACGGACAGTGCGTCTGTGAGG	0.783019	0.541528
3514	AGGGTTGTAGACGTCAAGCGTGG	0.290946	0.253312	0.0667209	0.0628486
3515	ACTCTCGCCCTGTATCACGGCGG	0.00525394	0.821386	0.00629591
3516	AACTACAGTCCCTCATATGTTGG	0.604037	0.481337	0.287411
3517	GTTGGAATAAACTTGTCAGCTGG	0.506596	0.0835467	0.157277	0.00504484
3518	GGCCAAAGTCGCGGTCGCAGAGG	0.870821	0.787901	0.555813	0.3891
3519	GGTGTCGCACGCAGGCGGTGTGG	0.0476339	0.952011	0.0183338	0.712356
3520	GCAGGAGCCGGCGCACGTGCAGG	0.493639	0.0173449	0.310092	0.00112994
3521	ACCAAGGGTCGAGGCGTCAAAGG	0.0709318	0.0985604	0.00775194	0.0290023
3522	GGAGCTCTTCGACAGCAGTGTGG	0.0208644	0.851727	0.0041958	0.774543
3523	GATACATGGCCGTCTGATAGGGG	0.681507	0.611321		0.18598
3524	ACAGCTCGGCCATCGACAAGCGG	0.00470219	0.916194	0.0091109	0.345574
3525	AAGGTTATGCAAGGTCCCAGCGG	0.63587	0.127111	0.417994	0.0409836
3526	GCTTGTCAATCCGCTGACGTTGG	0.028074	0.825733	0.00994654
3527	GATGGTGGCGTGGTCGACAGTGG	0.00319744	0.128218	0.00409836	0.0145335
3528	GAAGATCTGATCATAGGCAAAGG	0.812457	0.877987	0.8844	0.596132
3529	ACAGTACCTCGGGATTGAGGAGG	0.522911	0.49035	0.301242	0.0897436
3530	AGGCTCAAGGACCAGCCCAAAGG	0.0979167	0.508706	0.0662879	0.285714
3531	GAACGTGGGGATGCATACGGTGG	0	0.224377	0
3532	AGCAACATGAGATTGAATCCCGG	0.910131	0.974156	0.980107
3533	GTTGTAATACTGGGACACGTAGG	0.192547	0.0198864
3534	GGTGGTGAGATGATTGTACATGG	0.0302198	0.00334076	0.0493111	0
3535	ATAGGAGGGACTTTGTATTGTGG	0.628145	0.0239971	0.266237	0.00202429
3536	GCCTACTACAGGAACTCAGTAGG	0.731647	0.761867	0.276488	0.219343
3537	GAGGAAACCTGACTTTAGCAAGG	0.858491	0.157895	0.460946	0.00963222
3538	ACTGGCCACCAGCAAGACTGAGG	0.195683	0.75516	0.086911	0.31036
3539	GCCGTATACGTATGATGCCAAGG	0.904296	0.0347627	0.662261	0.00806785
3540	GATTGACCCTGCTACGGGAATGG	0.825127	0.662902	0.46234	0.23252
3541	GTGACACATACTGATACCCAGGG	0.865406	0.865497	0.825608	0.45249
3542	AGGAGGGACACTATACCCAGCGG	0.292208	0.150875	0.10554	0.0283401
3543	AAATAGCACACTTACCACAGTGG	0.944444	0.217722	0.964859	0.039312
3544	AGCCATTCTCTCTACAGACAAGG	0.772727	0.738567	0.59642	0.252696
3545	ACTGCATGCCTACAGGCACGGGG	0.326672	0.533072	0.0451045	0.198008
3546	GCACGGAACAATTACTGCCAGGG	0.274474	0.430903	0.185022	0.206023
3547	ATGTCGCAGGAACTCGCCTGTGG	0.155463	0.832948		0.574529
3548	GCTCTCGGCGGAACGCGTGGGGG	0.00535117	0.93982		0.765969
3549	AGGCAACATAGGTTCTTTGTTGG	0.950495	0.963115
3550	GCCCAAGGACATAGCCAAGCTGG	0.305129	0.352347	0.132502	0.116398
3551	GGAGAACAGCCGGTCTACATGGG	0.685015	0.278788	0.290503	0.0963719
3552	GCTGTTATAGTTACAGGACAAGG	0.808372	0.008826	0.612909	0.00178324
3553	GTTGTGAGCGAAGGCCTCAGCGG	0.105305	0.0498237	0.0372414	0.0107455
3554	GGCCTGGCGGATCCCAACTTCGG	0.0489297	0.417939	0.00606061	0.0601036
3555	GCTGCTCATCCACGCCTGCGGGG	0.098443	0.925826	0.0207397	0.593756
3556	AGCTGCTCATGAACCACAGAAGG	0.0583942	0.671922	0.0107656	0.277352
3557	GCGGCCTCTCACCTGCCGGGTGG	0.0508906	0.884949	0.0265928	0.623768
3558	GTTCCCCGTCACAGACGACATGG	0.00665557	0.857964	0.00346021	0.51182
3559	GCTACGGCGCGCTGGTCGACCGG	0.018514	0.308655	0.00785928	0.0706646
3560	GCCCAGCTTGCTACCTCCGTCGG	0.710881	0.434951	0.554244	0.169439
3561	AAATGTACGAGCACTTCAAGGGG	0.891304	0.203053	0.72973	0.0364212
3562	ACTGTCTACACATGTTCGACCGG	0.125168	0.859046	0.0666987	0.420988
3563	GCTGCCAACCTCGAGACTCGTGG	0.0197368	0.599816	0.00710227	0.146484
3564	GCAATGTCAATTGGAAGACAAGG	0.100358	0.505867	0.0277778	0.215732
3565	GGCACTCTCTCGTAACCAGTTGG	0.105823	0.865189	0.0475921	0.36971
3566	AGCATGACCACGCGGCCACGGGG	0.180196	0.0642421	0.0744909	0.00681044
3567	AAGGACATACCTTCCCCAGTGGG	0.611554	0.441048	0.131579	0.035503
3568	ACCGACCCAAACAGCAACGACGG	0.936242	0.994819	0.984211	0.65897
3569	AATACCACTTGGGTCGCTCGAGG	0.175277	0.468602	0.0752551	0.118721
3570	AACTCGGGGGGAAGTTGACGGGG	0.00229885	0.934598	0.000944287	0.48156
3571	GTGGTCCCGCACCGTGCAGTTGG	0.0301998	0.951304	0.00514205	0.73766
3572	GTTTGTAGGAATGGTCTCAGTGG	0.820116	0.0705955	0.627873	0.0241588
3573	ACGCTGAGGGCATTGCCGAGTGG	0.405714	0.124069	0.232229	0.0384615
3574	AGCTCTGCTACAGAACACCAAGG	0.0167946	0.94613	0.00614296	0.765797
3575	ACATGGAGTCCCTATCACATGGG	0.0611499	0.210281	0.0214578	0.0299961
3576	GATGTTTAAGCTCTTGCAGTAGG	0.156385	0.132141	0.0879518	0.015917
3577	AGCCGCGGGTCGGTCAGCTTGGG	0.000700158	0.303554	0.000118638	0.109215
3578	GAAGGACGGAAATTATCTCAGGG	0.832755	0.818503	0.743472	0.292103
3579	GCTGTGAGAACTTCAACACCAGG	0.0289855	0.146667	0.00255591	0.00128866
3580	GCTGAACAGAGAGCCCGCGTTGG	0.848749	0.929496	0.599828	0.273855
3581	GTGGTTCCTTCCGAATACGACGG	0.00257954	0.912815	0.000617284	0.471066
3582	ACGAATCTGATCTTACTCTCTGG	0.770844	0.786466	0.415432	0.326147
3583	ACAGCCTCGCATGATTGACCTGG	0.148883	0.602301	0.075188	0.299808
3584	GATGTGTGGCAGGGTAACTTGGG	0.00295858	0.00692042	0	0
3585	GGAGCCCCAGTGTGTGGTTGGGG	0.0516432	0.722146	0.00865052
3586	GGCCGTGTATGTGCAGAACGTGG	0.540687	0.563291	0.212278	0.229115
3587	GCAGCCACTGGAATCCCTTGGGG	0.351174	0.709091	0.261823	0.291783
3588	GCTGTTTAACTACACTCCTGAGG	0.132599	0.12315	0.0605275	0.0344089
3589	GATGACCAAACCAGTGACAGTGG	0.720917	0.872201	0.81742	0.561945
3590	ATGCTGCCATCTTGAAAACCTGG	0.00442478	0.0704	0	0.00656168
3591	GCAGAAAAGCGGTTCCCAGGAGG	0.743316	0.159867	0.446475	0.0417857
3592	GCGGGATGCGCAACTTGTCGCGG	0.843137	0.0108535	0.616501	0.00157425
3593	GGGAAAACGAGCCTCCGGGGCGG	0.880878	0.485674	0.737192	0.156421
3594	GGGAAGAAGTTGGGCCATCGAGG	0.601711	0.00326087	0.305512	0.0017311
3595	GCCTATAACCACTACAGCCAGGG	0.84628	0.176779	0.659707	0.0438916
3596	GTGAAGTACTTGTCTGACACTGG	0.367044	0.110863	0.114167	0.0311982
3597	GAAGTAGAGGGATCAGTCTGAGG	0.827746	0.123676	0.808284	0.0406313
3598	GGATAGTGGTTCCATTGGTGAGG	0.874329	0.471494	0.911746	0.0885324
3599	AAGCAGTGACCATTACACTGAGG	0.790547	0.596156	0.654773	0.182761
3600	GTCGATGAGTATCTCGACCAGGG	0.814815	0.707473	0.826807	0.281481
3601	GAAGTGGTTTCATCACCCGGCGG	0.00704225	0.565392	0.00557621	0.189666
3602	AGAAGAAAGGAAAAGGGCTCAGG	0.765805	0.000569801	0.606061	0
3603	GATGGGGGGCATGACCACGCGGG	0.104832	0.0159969	0.011396	0.000650618
3604	GTTATCAACCACAATATCCCAGG	0.078125	0.395543	0.016129	0.211382
3605	GCATGAGCGAGTCTCTAGCAGGG	0.682858	0.333639	0.473384	0.101108
3606	GTACCATGACTTAAGTGTGGTGG	0.79661	0.831395
3607	AAGTCAATCAGCTTGATGTGTGG	0.796057	0.89281	0.563645	0.532208
3608	ACAGGTACACATAGGATGCGTGG	0.100917	0	0.0122574	0.00203459
3609	GCCCATACCTACCTTAAAGGGGG	0.907482	0.787725	0.775181	0.176785
3610	GTACATGCCATCCTGGCCATAGG	0.841104	0.302265	0.616354	0.082008
3611	GTAGCTGGTCAATTCGGGAGAGG	0.033805	0.791681	0.0151603	0.463936
3612	GTCTGCCTGTGGGTACACACTGG	0.00381796	0.747673	0.00260417	0.325462
3613	AAGATAGTGATGTTGATCTGGGG	0.8125	0.0204037	0.661095	0.00490948
3614	GGAGAAAGGTTACCTTATGGAGG	0.928571	0.02	0.720588	0
3615	GTGGACGAAGAGGGTCCCGAGGG	0.794297	0.862113		0.359268
3616	GATACGCCATCTGCCTGATGTGG	0.159101	0.555235	0.0709653	0.301548
3617	ATACGTCCTCTTTGTCAACGTGG	0.0172558	0.87764	0.00712295	0.421857
3618	AGGCTACCGCTGCATCGGAGGGG	0.804452	0.839395	0.875342	0.416236
3619	GTTGGAGGTTCTGGAATCTCAGG	0.494595	0.0697039	0.228957	0.0285298
3620	ACTTCTCCCAGACCGCTGAAAGG	0.0264728	0.80279	0.0090525	0.458384
3621	AGGTGGACGTAGGAACCTGTTGG	0.232896	0.0424747		0.00969383
3622	GTGTGCGAGAGGATTTGCTACGG	0.196653	0.676894	0.122727	0.343661
3623	GATGCCCAGTAATTTCACTAAGG	0.121813	0.862226	0.0441805	0.300337
3624	AGCTCCTTCACAGATAGCAGAGG	0.0325203	0.935738	0.00710059
3625	GTCGGATTAGTGATGTACTGTGG	0.802519	0.647044	0.620524	0.224664
3626	ACCAGGATCAGTATCGAGAGAGG	0.397152	0.461934	0.0847458	0.0894263
3627	GGATAGCCACGCTTGAAATTTGG	0.783333	0.159341		0
3628	GCAGAACCGAGGGTACATGCTGG	0.798365	0.730343	0.491255	0.254417
3629	GAGATGAGCCCATCACGCAGTGG	0.140282	0.219597	0.064977	0.0349526
3630	GTAGTGGTGTAGGAAGTGCCTGG	0.0749125	0.000368732	0.0291245	0.000572492
3631	ACTTGTGGAAGATGGCCACGAGG	0.0227973	0.0038835	0.00191449	0.000967586
3632	GAATAGAGAAAGTCCTAGAGTGG	0.924812	0.201405		0.0348432
3633	ACGTCGTGATCGGCGACTTGGGG	0.00141743	0.227243
3634	ACCTCTGCATGTATGAGCGCAGG	0.0881326	0.90995	0.026057	0.592959
3635	AGATGCTCCTGAGCTCCCCGAGG	0.0240741	0.950584	0.00592795	0.504937
3636	AGTCTGAGAAACATCTCTCAAGG	0.167614	0.807762	0.0515276	0.385867
3637	GCAGGGCCTGCTACCCAATGGGG	0.0066072	0.371937	0.00235018	0.0453431
3638	GGTGGAAGATCTCGAAGTGTGGG	0.628451	0.345412	0.32285	0.0608456
3639	GGCTGCAGGCCCACTCAATGGGG	0.109375	0.224044	0.0518868	0.00947867
3640	GCCTTGTGCTACCTGAACCGAGG	0.02407	0.0447935	0.00150207	0.00895415
3641	GCTCGTTCTTAGCTTCGACGAGG	0.0985663	0.882812	0.0173103	0.5
3642	GAAATTCCGTCCATTGCTGGGGG	0.137218	0.682532	0.0314349	0.140649
3643	AATGGAAGGATTGCCCTCCAGGG	0.460317	0.0152505
3644	GTTTCCACTCATACTCGAAGTGG	0.305237	0.892614	0.098081	0.458972
3645	ACTCATTGTCTATGCACACCAGG	0.0212054	0.236674	0.00637959	0.0347826
3646	GTGATTCAGATGACTTCTCAAGG	0.243425	0.947548	0.108882	0.570303
3647	ACTCCCGGAAATCAATTAGGTGG	0.0666667	0.823608	0.00160428	0.296781
3648	ATTACGGCTTATCACCTGATCGG	0.0672269	0.194951	0.0223881	0.014827
3649	GATATTGGACTTTAACAACATGG	0.464286	0.0184697	0.158458	0.0030349
3650	GCCGCCGTTCATCAGCGAGGCGG	0.02079	0.83414	0.0136612	0.5
3651	ACATATTGGACAATTCTGTCGGG	0.820896	0.0238511	0.558515	0.00658952
3652	GGAAGCAGACCTCGATCACGTGG	0.108793	0.266853	0.0363881	0.0442679
3653	AAAAGCAGATAGAGCTCCCGAGG	0.264368	0.123362	0.0809717	0.00796813
3654	GATGACATCATCATCCGAGTGGG	0.698962	0.4662	0.222893	0.11281
3655	GGGTCCAACTCACTTAGTGATGG	0.430909	0.874178	0.201949
3656	GAACTCGATGAGCCCCTGCGCGG	0.0603448	0.872382	0.0385356	0.65
3657	GGATCGGCATCCGGTTCTCGCGG	0.0538903	0.939795	0.0162426	0.575457
3658	GTGAGATCAGGAAATCCCTGAGG	0.583924	0.754983	0.505973	0.331808
3659	GAGCGACATTAAATGACTCTTGG	0.280295	0.214818	0.147455	0.0244565
3660	AGATGGCATATGTCCTGCTGAGG	0.670585	0.433351	0.400123	0.134099
3661	ACCACGATATCATACCTCCCAGG	0.122214	0.434892	0.0419056	0.0834295
3662	GCCTAGTGCACTTATCAGTGAGG	0.601645	0.0956204	0.470389	0.00929752
3663	GAATGCAGTGCACCCAGGCAAGG	0.443272	0.76741	0.317552	0.326527
3664	GGAGGGGTTCTCGTAGAACTGGG	0.00438596	0.51405	0.00492264	0.0723982
3665	ATACTTACCAATATGGGATGAGG	0.781787	0.562193	0.788522	0.152119
3666	AGGACGGATGAAGTTCCCACAGG	0.283298	0.954185	0.156
3667	GGGTGATGACCTCCTCGTCGTGG	0.481959	0.265928	0.418067	0.0954357
3668	ACATCATTTGCAATCATCCAGGG	0.79619	0.880112	0.560391	0.61805
3669	GTACCTTTAGGGTTAGCAAGTGG	0.0674528	0.552234	0.0132694	0.0907513
3670	GCTGTCTCTCCTCGCAGGCGAGG	0.000495295	0.912169	0	0.624603
3671	GGAATTAGAGAGCTACACAAGGG	0.822222	0.00970201	0.510204	0.00144823
3672	AAGGTGTGTGATGAAGATCTTGG	0.0564972	0.00377992	0.00482509	0.00185529
3673	ACACAGTTGAAACTAGTCGGTGG	0.025641	0	0.0477528	0
3674	GGGACTACACGAGACAAGATGGG	0.820734	0.810984	0.371179	0.249578
3675	GCGGCACAGAGCACGCCTACCGG	0.582409	0.524868	0.366056	0.118085
3676	GCCTTCTACAGCGATGACCACGG	0.351551	0.952487	0.245443	0.744555
3677	AGATCGAGGACGTGCCACCTTGG	0.0259802	0.74147	0.0143904	0.329499
3678	GTCACGGTAGAGGATCCTCTGGG	0.0925736	0.63156	0.0305531	0.231927
3679	AGTCCTGCGACAGTAAGGGGAGG	0.0237596	0.922495	0.00281426	0.634538
3680	AGCATCTCCCGTCCCAGTGAAGG	0.365874	0.995144	0.158932	0.811769
3681	GAAATCCATCAGGTCTGCGTTGG	0.16401	0.846364		0.415519
3682	AGACAGCAAATCTTCCACCAAGG	0.875288	0.822114	0.832891	0.271825
3683	GTTGGTGTTAACCTCCCCAGAGG	0.0571827	0.170301	0.0424628	0.0726311
3684	ATGAACTCAGACCTATTGCAAGG	0.585139	0.721983	0.375335
3685	GTGTGCGCTGAACTGGATGGCGG	0.0406291	0.89811	0.0081716	0.516952
3686	GCTGCGCATGATCCGTTCTGAGG	0.282946	0.597004	0.0741971	0.0922509
3687	ACCACGGGGCCATCGAGCCGGGG	0	0.816456
3688	AAACTGACATCGGAAGCAAGAGG	0.0561283	0.104641	0.0540541	0.0341103
3689	AACTCCGTGGAGTCTCCATGTGG	0.0209689	0.913725	0.00195312	0.660528
3690	GCACGTTATCGACTACATCCTGG	0.756754	0.417885	0.412692	0.0948189
3691	AATCACGGATCTTCTTGACAAGG	0.727536	0.872549	0.424125	0.339688
3692	GACAGATACTATGTTGGCAAGGG	0.723077	0.0156951	0.405834	0.0150646
3693	AGCTAATACTGGATTTACTGTGG	0.715201	0.0374284	0.484205	0.00893655
3694	GGACATCTAACGCTGCAATGAGG	0.967213	1
3695	ATCAGCTCTCGACTCTAGCAGGG	0.16	0.993513	0.0462963	0.572755
3696	ATCTTGAACAGTCTGTCTCGAGG	0.44429	0.501837	0.146562	0.111217
3697	GTTGGAAAAGGCAATCACTAGGG	0.720578	0.052473	0.431332	0.0221239
3698	GCTGGTGGACAAGTTTAACCAGG	0.0224539	0.0171983	0.00854701	0.00439947
3699	ACTAGCCTGCTGCTTTGCTCAGG	0.260015	0.680887	0.0851016	0.227637
3700	AGTGGACGCACGGATTCAAGGGG	0.224952	0.319216	0.119797
3701	GGGCGAACGGCTGAACGCGGTGG	0.632094	0.329687	0.459403	0.0904739
3702	GGCCATTCTGCACTACCCTGGGG	0.888976	0.916163	0.837872	0.550061
3703	GCCGCTGGAAGGGCAGCTTGCGG	0.0083682	0.210708	0	0.0459016
3704	GAGAGGAGAATACCCTCGCTGGG	0.438795	0.0718636		0.0171086
3705	GGAGCAAGAACGGCAGAACGTGG	0.447882	0.706706	0.134747	0.303693
3706	GATAGATCGTTCAGGCCGCGTGG	0.780488	0.286561
3707	GCATTGAGGATTATCCTAGTGGG	0.0887728	0.0212826	0.0258207	0.00533428
3708	ACTAATGTCGCAGGAATGCAGGG	0	0		0
3709	ATGTTCCAGAGATCCAACCCAGG	0.277295	0.993071	0.102406	0.709115
3710	GAAGAGCAAGAACGACTCGAAGG	0.813549	0.202411	0.774989	0.0262906
3711	GCCTCGCGCAGCCCCGGGACGGG	0.110929	0.903007	0.0555766	0.62912
3712	AGTAGACTGTACAGAGACACTGG	0.869121	0.765572	0.718808	0.385503
3713	GCAAAGGCGGAAAAGGCTTGGGG	0.681695	0.0118842	0.356407	0.00134544
3714	GGGCGTGGAGATGTACGACCTGG	0.105965	0.59	0.0128152	0.109722
3715	AAGTACAGCCTGGAACAGCGTGG	0.190293	0.280317	0.136291	0.0954861
3716	AAACACAGGAATGTTCGCACTGG	0.910935	0.850915	0.739088	0.403194
3717	ACAGGTTGCCCCACGCGTTGCGG	0.00522952	0.0581242	0.00065445	0.0229885
3718	GAGAACGTGACCCTCCAGTGTGG	0.791839	0.884254	0.703009	0.511561
3719	GAATGACAAAGCTTCATGGGAGG	0.421769	0.391858	0.401042
3720	AGCGGTCATCCATGCTTATGTGG	0.0548325	0.553236	0.0138115	0.122915
3721	GTCACCCAGTGATGCCCGAGGGG	0.174603	0.92283		0.554795
3722	ATTCTGACAGCTGAACACGAGGG	0.288939	0.768182	0.0814442	0.272818
3723	GTGAGTCTTACCTCGCTCTGGGG	0.128293	0.785403
3724	GACAACTTCACTCAGAACCCAGG	0.937853	0.993214	0.735019	0.55121
3725	AGCAGAAATACAATCCGAAATGG	0.350877	0.0192887	0.0511001	0.0311005
3726	ATATTAAAACTCACGAGACACGG	0.772727	0.0675453	0.369176	0.00369004
3727	GGCCAACTTCGACTTGGCGGTGG	0.882302	0.936786	0.707143	0.567968
3728	AAGAGACATTGGAGCTAGGGCGG	0.533724	0.533435	0.467512	0.170715
3729	ATGGCAAATTTCTTGATACGGGG	0.330275	0.0865385	0.00975177	0
3730	GAGGGTCAAGGAATGGGCCAGGG	0.0936864	0.879415	0.0329013	0.557545
3731	ATGTGCATCTACTGCAGTGAAGG	0.80974	0.72366	0.404516	0.191319
3732	GCAGTGGGCTCACATATCAGAGG	0	0.192037
3733	AGACAACATGGGATCACTGATGG	0.804938	0.472684	0.558425	0.144637
3734	AGTCATCGTCAGGACTACAAAGG	0.138716	0.744863	0.0393646	0.309819
3735	GACAATATATGATTGATGCAGGG	0.908886	0.0393211	0.944985	0.0199005
3736	GTCGATCACCAACGACACGATGG	0.349781	0.919125	0.13474	0.654051
3737	GCGGGCGTGCATCATCCACGGGG	0.074654	0.687525	0.0233587	0.220137
3738	GCTTAGCAGAACCTCAGAAGAGG	0.736842	0.667143	0.91875	0.325301
3739	AGTGGGCTCGGCCAAGCCTGTGG	0	0.44028	0	0.123096
3740	ATGGAGACATCTTCGAGTTGAGG	0.680597	0.359454	0.46461	0.0586265
3741	GATGGTGAGATGTTTGTGTAGGG	0.0831296	0	0.0313565	0
3742	GAGGAAGCCAGCATCCACGGCGG	0.636192	0.186875	0.451036	0.0433267
3743	AGCATCCAGAAAGTCCTTCGGGG	0.576125	0.986614		0.862983
3744	GGCAGGTTCTGTCCTAGTGCAGG	0.141943	0.664937	0.111702	0.209636
3745	GGAAGGAGCCAAAGACTCAAAGG	0.056	0.0187234	0.0244399	0
3746	GACATCACATCTGAGACCAGTGG	0.482834	0.896345	0.300035	0.480426
3747	GGAAGCACAGTAGCACTCGTTGG	0.703025	0.518377	0.298397
3748	AGAGCCAACCAACTCTTCCGTGG	0.0835735	0.368229	0.0236018	0.0807269
3749	GAAACGATTGCTCAGGACTGTGG	0.0737994	0.260707	0.0658162	0.0901053
3750	AGATCTATCATGACGGCCCGGGG	0.129371	0.236364	0.106101	0.0555556
3751	GTCTGCTCGTTCCCATAAGGGGG	0	0.817951
3752	ACGGTTGGCAGGTCATCCAGAGG	0.0181214	0.157873	0.00846824	0.0305287
3753	GAAGGTTGGTACATTAGTGGGGG	0.286223	0.00842359	0.111055	0.000648508
3754	AGAAATTGGACGAGACTGCGGGG	0.713559	0.00851198	0.540541
3755	GTCTTGAAGCGAGACTGGCGCGG	0.00943396	0.663146	0.0740741
3756	GATCGAGATCTACTGCCAGTGGG	0.118975	0.522224	0.0328748	0.155602
3757	GAGGCCTGGACAATATGGCCAGG	0.0024855	0.563153	0.00935551	0.18259
3758	GGGGCATGAAGAACCGCTCAGGG	0.801562	0.602876	0.646809	0.176048
3759	GGCAAAATCTGACTTCACCAAGG	0.746972	0.567616	0.565622	0.166759
3760	GTGGCCGACCTGTCTTGCGTGGG	0.184721	0.845127	0.0736272	0.362478
3761	AGGGGAAACGATCCCAGTGTCGG	0.851117	0.155252	0.689983	0.0413169
3762	AGGCGGCTTCGAAGATGACCCGG	0.00331492	0.429266	0	0.197917
3763	GCGGGCAATGTAGCACAAGATGG	0.21012	0.304718	0.115385	0.0802611
3764	GGGTGCGCAGAACATCCACGGGG	0.160403	0.936537	0.0572646	0.434127
3765	ATCCATCTACCTCTTCACAGTGG	0.631841	0.869094
3766	GCCCAACTTCTGGTGCCGCGGGG	0.47486	0.62709	0.242971
3767	GCGATGCACAGGCCTCATCGTGG	0.530979	0.743489	0.293311	0.208061
3768	GGAGATCTGCAAAGTAGCCGTGG	0.551839	0.629026	0.500676	0.237207
3769	ACCTACCCCTCAGCAGACGCCGG	0.83502	0.81626	0.802421	0.441495
3770	ACTACATCAAACTGCACCTGAGG	0.598456	0.579397	0.365263	0.130529
3771	ACCCCGCAGGTGCGTCCGCGCGG	0.148438	0.885542	0	0.60177
3772	AGTTTCACGAAGGTCGACGTGGG	0.171171	0.857143
3773	GACTAACGTGACGTACTGGGAGG	0.847015	0.800725		0.198142
3774	GACACAGGCGAGAAACGTGGAGG	0.611465	0.697567	0.356021	0.165658
3775	GGAGCATGAGTATCGCCTCCTGG	0.791852	0.356003	0.585539	0.125903
3776	GCCGTGGGAATGTCTAACGATGG	0.0905141	0.202484	0.0151796	0.05996
3777	AGATCTTGCCAAAACACTCTCGG	0.00346021	0.387195	0.00203252	0.179032
3778	ATTCAGAATGAATACTGCAATGG	0.34728	0.560882	0.131636	0.114412
3779	AGAACGCGCACAAGGAGAGTCGG	0.419608	0.695413	0.0775076	0.069869
3780	AACGTTGCAGGTCGTCTTGCAGG	0.00329815	0.0890208	0.00389105	0.00705882
3781	GCTGCCCACCGATACGGGCAGGG	0.0184443	0.295813	0.00363636	0.0676996
3782	GGAGAAGTTAAATCAGTCCACGG	0.781022	0.0633333	0.685393	0.0211538
3783	GTGCCACACAGAGTGCCTTGTGG	0.45947	0.673053		0.209842
3784	GCCCTGCCTGACACAAAGCACGG	0.0433991	0.829595	0.0188324	0.265357
3785	GTTCCACTTTCAATATCAGTTGG	0.322368	0.533058	0.0899743	0.107703
3786	GGGACTCCAGAAGTTCAAGGTGG	0.380952	0.913557	0.174944	0.67986
3787	GCGTTGAGGATGGCGTCCAGCGG	0.130812	0.0304033	0.102381	0.00650074
3788	GCCGCTTACGTAAAGCCCAGGGG	0.578269	0.634273	0.259887	0.171018
3789	ATGGGTTCACAGGCATTCTCTGG	0.0262066	0.592163	0.0125412	0.16626
3790	GCCAGGGTTAGTGAAGCTAGGGG	0.129934	0.0430839	0.0882088	0.00309598
3791	AGTAGACGTAGTCCCCCTTGCGG	0.852718	0.87936	0.523388
3792	GGACAGCAGCACTTCGTACGTGG	0.809748	0.769929	0.746862	0.355864
3793	GGGCGCCGAGCACAGCAGGACGG	0.0163934	0.383065		0.284444
3794	ATGTACCAAAATCCACGACTTGG	0.899468	0.868777	0.676316
3795	ACCTCCAGGTCACTATCAGGAGG	0.150391	0.989181	0.0575221	0.760589
3796	GCTCTCCATAGCCGTAGAGGTGG	0.258427	0.811558	0.0557377
3797	ATCCGACATCCAGCACTGACAGG	0.0715537	0.499936	0.0158602	0.135817
3798	ATCACGCACTACCACGAGCACGG	0.611342	0.980019		0.560071
3799	GTTACCATGGTAACCTCCCAGGG	0.114345	0.257778	0.0273248	0.0148681
3800	ACAACATCAGCCGAGCCGCGGGG	0.888073	0.86336	0.81159
3801	GTGAAGATCTAAGATATCGCTGG	0.283422	0.1		0
3802	GTCCCGAAGGCTCCTCACCGGGG	0.102076	0.867839	0.0254545
3803	GGCGCAGGAGTGACTCGTTGCGG	0.885073	0.876266	0.708201	0.307015
3804	ATACTACTTCAAATATCACATGG	0.716832	0.533309	0.351787	0.134265
3805	GTCACCCAAGCAATCCCCCAGGG	0.112654	0.916729	0.0772787	0.647863
3806	ACCTGAGCTCTGATCGCCAGGGG	0.146267	0.360398	0.0510662	0.207622
3807	AAGGTAAGATCTGCTACTGAAGG	0.654135	0.247908	0.485516	0.115782
3808	AGCCGTTGTACTGCTCGCAGTGG	0.297386	0.78401	0.111711	0.377275
3809	GGGCTGAGCTACCATCACAGGGG	0.392231	0.888105	0.182606	0.334615
3810	GCGAGCCACGACGGTGCACGCGG	0.132825	0.800063	0.0410414	0.312249
3811	GGCCACATACACCGACAGGAAGG	0.894244	0.855866	0.298664	0.15659
3812	GCACGGACAACATCACCGTGAGG	0.172421	0.355414	0.0909283	0.12206
3813	GACATCTTTGAGCGTATCGCCGG	0.105112	0.832067	0.0353453	0.594577
3814	GCTGGTGAACAACACAGAGTTGG	0.0762852	0.0540541	0.0364431	0.00501952
3815	ACCACCCCCCCCTTATACTGTGG	0.169399	0.917275		0.963768
3816	AGAAACAGTTCCCACAGCAGCGG	0.630631	0.76259	0.16343	0.196223
3817	AGCTGGCGTGGGGGTTCTACGGG	0	0.0696609	0	0.0113798
3818	GCTTCGCCTCACGCCCACGCAGG	0.0214824	0.87135	0.00716597	0.548924
3819	GCGAGTACCAACTCTACAGCAGG	0.609746	0.0803973	0.350809	0.0305241
3820	AAGCCATATATCAGCAACACTGG	0.848667	0.859852	0.812125	0.312439
3821	GAAGCGAACCTTGACATCTGAGG	0.0300654	0.372435	0.0139116	0.08206
3822	ACAATATGTCGGACCCACGGAGG	0.766121	0.26116	0.734815	0.0610731
3823	GTTCAGACTACCTGTTCAGGAGG	0.595057	0.713936	0.294162	0.210133
3824	GTTCCGACAGATCATTGCTGTGG	0.370812	0.702966	0.128035	0.268037
3825	GTCATGACTCCAGAACTAGCAGG	0.00535141	0.073477	0.00631792	0.0210075
3826	ACCCAGGAGCCAACACGACATGG	0.871287	0.744108	0.446886	0.150313
3827	AACATACCATGGCGTCGGGCAGG	0.843236	0.714411	0.675
3828	AACCTCATTCAACATCAGCAAGG	0.330835	0.915958	0.161049	0.720656
3829	AATGACATCATTTCTGTACCAGG	0.268805	0.35712	0.112847	0.0864327
3830	ATAGGAAGATCTCAGTGCAGAGG	0.548879	0.470244	0.342746	0.178537
3831	ATGTTAATCCGAGAACGGTGGGG	0.709447	0.339849	0.345679
3832	GCATGTACTCCCATCTCACAGGG	0.711216	0.400432	0.444118	0.104167
3833	AGAAGCTGTTAGAACAGGAGAGG	0.107807	0.530909	0.0337769	0.178672
3834	AGCACTCACTCCAATTTCCCTGG	0.247423	0.862169	0.100009	0.536066
3835	ATGACATCCACAATCCCCAGTGG	0.601415	0.6706	0.305695	0.139279
3836	GTGGTGTGAACGCGATGTCGTGG	0.111111	0.0364572	0.0172492	0.00522388
3837	GCAGTACATCGCGGTGCACGTGG	0.758041	0.581042	0.667745	0.153712
3838	GGTGTGTCACTATAATTTCGAGG	0.0413223	0.347403	0.0114613	0.134211
3839	GCCAGAGATGGTACGCATGGTGG	0.964602	0.0773263	0.765579	0.00801603
3840	AGTGTGGACAGAGATGGCGGTGG	0.0784044	0.0173647	0.0106195	0.00250941
3841	AGAGACCCCCGCAGAGATCGTGG	0.556064	0.591933	0.28654	0.171883
3842	ATCCCAGCGGTGCCTCTAACTGG	0.083225	0.230165	0.0525961	0.0720384
3843	ACATCCTGAAGCCCTATGTGGGG	0.00671141	0.835732		0.471837
3844	GCATTGAAATCCATACCTACGGG	0.00905797	0.0430556	0.00376364	0.0059375
3845	AAAATCAGGCACGGTCTGGTAGG	0.0875371	0.537255	0.0266458	0.286251
3846	AGCCAGACTCCAGGGTACCGGGG	0.77684	0.909054	0.539361
3847	AGTCTCTGCAGCTGTCATCGGGG	0.0471092	0.988192	0.00547731	0.889977
3848	GAGCAAGTTCCGAGCACCGATGG	0.205607	0.224066
3849	AAGTGCGCCGAGAAGTTGCGGGG	0.0160772	0.558475	0.00361882	0.201916
3850	GCAGTCTGATAGATTTCACCCGG	0.0865747	0.907314	0.0298216	0.519904
3851	GCTGCCCCCCAGCGTTGGCGTGG	0.0130293	0.798214	0.00258193	0.24184
3852	ATTGCTACAGTTGTGATTGGAGG	0.635802	0.283361	0.162162	0.0294906
3853	GCCGACCGTCATGTTAACGTAGG	0.49711	0.652416	0.250156	0.240199
3854	GCGGACCCACGAGAGCGCGTCGG	0.851734	0.922695	0.689111	0.458492
3855	GCATGCATATATCCGGTCGTTGG	0.676361	0.501211	0.473248	0.150924
3856	GGACTCTTCCGTCAATTTCGCGG	0.00544554	0.947361	0.00425056	0.510563
3857	GACCAGCTGTACCCACTGATCGG	0.656706	0.282525	0.362841	0.0727946
3858	ATCAGGATTGTGGTCCACGAAGG	0.203593	0.134241	0.168649	0.00780031
3859	AGAAGGCTTCCTCATCAACGAGG	0.0741395	0.811859	0.0727767	0.330478
3860	AGAGGAGGTTCCTATGATCAAGG	0.610759	0.366406	0.328209	0.0394022
3861	GCGCGGTGGCGAAAACATCGGGG	0	0.0727924	0	0.0177165
3862	GAACTTCACGTCGGACACGGAGG	0.144681	0.812259	0.0334728	0.406817
3863	ACTTGTGAACATTGCATTCGTGG	0.0168421	0.00338266	0.00229095	0.00067904
3864	GTCCAGCCTCTCCGTCACAGAGG	0.586751	0.898897	0.336434	0.470351
3865	AAAGGGGGCATCATTGTGAGTGG	0.0776427	0.170204	0.0260791	0.0709752
3866	GAAGATTGGCATGAGAGTCGAGG	0.0562298	0.0115789	0.625268	0.0373692
3867	AGGAGCGAAGAACACGGACTGGG	0.0897544	0.390214	0.0333486	0.0639694
3868	GAGCGGTACATTTAAGACGGTGG	0.542208	0.487751	0.334503	0.142372
3869	GGGTCTCACCGCATCTAGCAGGG	0.0673077	0.412214	0.00294118
3870	GTATGACGAATGATTGCATGGGG	0.428023	0.236752
3871	GAACCTCTGCAGTTTACACATGG	0.0124688	0.934	0.00772201	0.392301
3872	GCATTTCCGCCCGGAGTGAGGGG	0.0172414	0.704986	0.0127605	0.181908
3873	GTTCCAACGCCAGTCTGGCGCGG	0.0906433	0.786767	0.0318332	0.413066
3874	GATGATCTGGTAGAAATGCAAGG	0	0
3875	GTACAGAGCATGCAGCACTTGGG	0.636568	0.255355	0.305055	0.0697639
3876	AGCCTGGTGTTGAAGCACATCGG	0	0.0792453	0	0.0571429
3877	GAACAGACCACTGGCCTTGTGGG	0.806994	0.136517	0.450672	0.0193484
3878	GCTACAAGTTTAGCAACTCGGGG	0.162011	0.292052	0.0502874	0.025
3879	GTGGACCCTAATGATATGTGTGG	0.647441	0.693753	0.598886
3880	ACCCCTCACATTATCTACAATGG	0.10828	0.861619	0.00909091
3881	ACCCACAAGACTACCTCCGTTGG	0.506849	0.541096	0.461995
3882	ACTGCGTGGTGGTTGGACGGTGG	0.000743771	0.756383	0	0.236641
3883	GCCTGCACGATGTCCACACGAGG	0.452456	0.612109	0.271136	0.203959
3884	ACTGAGCCGCACCAACCTCAAGG	0.648889	0.31664	0.291566	0.0173697
3885	GACTGCCCTACGGTGGACCGCGG	0.0926108	0.908989	0.0597285	0.475455
3886	AGGAGAAGCCCAATATGCTGTGG	0.166197	0.0559006	0.0497696	0.00555942
3887	GCACATATACGTTCTCAGATGGG	0.93991	0.336339	0.866667	0.11807
3888	ATGTCAGAGATTATGATCACAGG	0.592561	0.896914	0.284514	0.514401
3889	GGATGCGGTGAGGCTGGACTAGG	0.03125	0.550547	0.00741525	0.0836408
3890	GGCCAGAGCCCTACGGTCGTGGG	0.194656	0.0859155	0.0170455	0.00694444
3891	GATGCCTTTGAGCTTAACATCGG	0.0107527	0.826986	0.000492126	0.253944
3892	GGCCGTGGAAGGTCCAGTCGTGG	0.0223593	0.521053	0.0134177	0.155489
3893	ACCTTATAGCAAGACTTCTGGGG	0.900398	0.0292722		0.00484262
3894	GCACAAGAACTATCTACGTGTGG	0.726407	0.348915	0.398257	0.120198
3895	GATCTTGGGCCCAATGACGTTGG	0.00139567	0.673225	0.00084122	0.0845869
3896	AGGAAACATCCTAAATATGTGGG	0.713836	0.172674	0.384456	0.0514706
3897	GGCACAGTGCCTGTCCCGCGGGG	0.871751	0.886131	0.546948	0.490346
3898	ACCTCTTGTAGTGATTCTCGGGG	0.194915	0.998246	0.189448	0.92378
3899	GCGGCTCTACGGCTTCACGGTGG	0.151867	0.916317	0.0578025	0.740754
3900	AAATACTAACGGTTTCCCACTGG	0.860119	0.788915	0.504965
3901	GCGATTCATTCCAACAAACCAGG	0.0887471	0.760613	0.0549579	0.247894
3902	AAGGCCGCCTGGGGTAAGGTCGG	0	0.790323	0	0.220238
3903	ACTCACATCACAGCTTCCTTGGG	0.411429	0.685367	0.136372	0.203002
3904	GCACTGGGGCTTGCAGCAGCTGG	0.0056338	0.241744	0.000616903	0.0634379
3905	GTCACGTTTGCCCCCACATGGGG	0.00714286	0.383817
3906	GGGGGAAGATCTCCATCACTTGG	0.140483	0.148583	0.0180115	0.0203983
3907	GCAAAGCCAAATGGGAAGCATGG	0.732252	0.202121	0.489749	0.0509849
3908	GGGGCGAGGAGCCTCCTCGGTGG	0.293322	0.594857	0.0741876	0.290407
3909	GCCGGTGCTCTGCACCACGCAGG	0	0.00782836	0	0.00204918
3910	ACAGCATTGAGACTGTCGTGGGG	0.717241	0.636852		0.24928
3911	GTGTACAGGGGATAAGGACGTGG	0.743902	0.756024	0.115108	0.252703
3912	GTTACGGCAGAACTTCTGGAAGG	0.15667	0.818107	0.119144	0.300806
3913	GTAGCGAGAGACATCCATGTGGG	0.661417	0.853455	0.398252	0.256247
3914	GTTCAGTAAGCTTTGAGGCTTGG	0.772313	0.668216	0.552352	0.284866
3915	ACGAAAGTGCAGAAGAAGGACGG	0.357782	0.000286369	0.116993	0.000477555
3916	ACAACGATACCAATAGGTTGAGG	0.310078	0.647453	0.0982278	0.238618
3917	AGACGGTACAGACAATGCCCAGG	0.764375	0.526924	0.428065	0.124512
3918	GAGGTCGCACCACGTGTGCGTGG	0.00194553	0.0666218	0.000721761	0.010931
3919	GGCCCGTCGTAGTGGCGGTGCGG	0.524425	0.866164	0.170732
3920	GCCATATTGCATGAACACCGCGG	0.752577	0.106394	0.707577	0.0142077
3921	GACAGCCAAGTTGTTGAGCGTGG	0.288975	0.80538	0.128621	0.315934
3922	AAAGCGGTCCCTGTAGCTTGAGG	0.00259067	0.307143	0.00348152
3923	GAGATCATTAGAGCCGAGCAGGG	0.753846	0.815883	0.559039	0.606903
3924	GTACCACAGGCAGTCCTCGCCGG	0.487342	0.655727	0.342144	0.292683
3925	AGCGCCTCGTCCGACAGGTGCGG	0.00161943	0.864772	0	0.533698
3926	AGAGGAAGGCGTGGCACTCGAGG	0.348938	0.0287533	0.132324	0.00686416
3927	ACGAGAAGTTCAGTCCAGCTGGG	0.251447	0.130968	0.070764	0.0194598
3928	GTGATGCAGCAGTTCATCAGAGG	0.131367	0.306609	0.0581704	0.0559805
3929	GTGGTCCTAGTCGTCAGTGTGGG	0.206327	0.902832	0.0561937	0.720237
3930	AATGGCCTCGTAATCATACAGGG	0.023622	0.679351	0.00156822	0.168132
3931	GGACGACTTACTCGACATCAGGG	0.865633	0.830078	0.480826
3932	GCACAACCCTCATTGCCCACGGG	0.822222	0.454962		0.0831956
3933	GGCAGGAGACCGGACTGCGTGGG	0.123188	0.0722892	0.11399	0
3934	GACGGGAGCCTCGATCGACGCGG	0.0455247	0.659823	0.0262421
3935	GGACAGCTCAAATAGGGCGTCGG	0.811232	0.737619	0.821472	0.260534
3936	ACTGAACACACCGAAGACCGTGG	0.814016	0.721121	0.812987	0.154605
3937	AGCGATGCACTCGCCCTACCGGG	0.186933	0.115323	0.0770302	0.0555556
3938	GCATAGAGAAGTTAAGTCACTGG	0.911017	0.0177129	0.740254	0
3939	AACAGCAAGGACTTTCCATGTGG	0.635369	0.7895	0.381468	0.325623
3940	AGCGCGCGAATTCAGCTCGGTGG	0.0304375	0.671652	0.00142315	0.232401
3941	GTCACGCGGAGAGATGGCTTTGG	0.0741935	0.87963	0.0578512	0.24031
3942	AGACACATGGTAGTGCACAGTGG	0.952327	0.896355	0.79204
3943	AGAGTGGCCGTACCTCATAGTGG	0.241248	0.350374	0.142509	0.0991561
3944	AGTCGCGGTACACCGGCTCACGG	0.269409	0.826011	0.108085	0.545975
3945	ATCACACGGCCTGCGTACCAGGG	0.582391	0.76039	0.323349	0.406191
3946	ATCCAACACTTCGTTTACTCCGG	0.305419	0.349601	0.130527	0.0860055
3947	AAATACCTTTCCAGTCAGTGGGG	0.84022	0.660215	0.891856	0.232203
3948	GGCCTACCACGTGACGGACACGG	0.762616	0.404269	0.488293	0.0627138
3949	GGCAATGAAAGTCTAGCACCTGG	0.66184	0.131724	0.354574	0.0277881
3950	GCTACCCCATCAGACCCAAGGGG	0.111628	0.779725		0.261307
3951	GTGCTGACGGCCGCGCACTGCGG	0.591475	0.489985	0.457269	0.149331
3952	GAGGAAGCAGATATCCGGTGTGG	0.396569	0.116352	0.310498	0.0184412
3953	GGGACGGAGTCCTCATAGTGAGG	0.0181159	0.855219	0	0.331973
3954	AAATTGACCTGCCCGTGAAGAGG	0.491429	0.082013	0.110995	0.0222025
3955	ACTGTCAATATCCATCCTGTCGG	0.404722	0.939093	0.13282	0.779141
3956	AGCTGGACCACGTTGTACTGTGG	0.623919	0.338434	0.548312	0.0924007
3957	ACGGTCATTCCTCCCAATTCTGG	0.151387	0.907191	0.050323	0.415416
3958	ATAGGTATGGGCGACATTGAAGG	0.856031	0.0052597	0.727872	0.00154083
3959	GTGACCATACATCCGCCTCAGGG	0.556682	0.747878	0.368139	0.216119
3960	AGAACTCCGAGGCCGCATCGTGG	0.104496	0.9666	0.0542923	0.86747
3961	AAGCTTACCCAACAACTGCAGGG	0.516206	0.320496	0.258844	0.0502771
3962	ACATCAAGCTGCGTGCCCACGGG	0.307148	0.877206	0.162801	0.510204
3963	GACTTTGTGGACATCAACGTCGG	0.0355519	0.0801695	0.0125244	0.0310045
3964	AGGTGACATACTGGAGATCGGGG	0.872713	0.681427	0.828244	0.283492
3965	AGGAGCCACCGCTTCCCAGTTGG	0.15828	0.738624	0.0886774	0.226783
3966	AGTGAATCCCTAGTGGTCAGAGG	0.325253	0.335404	0.169675	0.0660744
3967	GACGTCGCCGGCGAGACACAGGG	0.00265675	0.854492	0.00243013	0.559953
3968	ATGAGGACAGGATAGTGCAGAGG	0.752927	0.510547	0.639407	0.157284
3969	GACGGCGGAGACTGGCTGAGTGG	0.0229682	0.344478	0.00138889	0.0904523
3970	ATTACACACCGACTAGAAGGTGG	0.78972	0.863894
3971	AGGGTTCAGCGTGCATTAGGTGG	0.0816681	0.855687	0.0439394	0.448594
3972	GAAGTCAAGATAGTACTGTGGGG	0.161385	0.949289	0.0391003	0.558124
3973	AACTAAACTTGGTTGCTCAAAGG	0.0473588	0.0057929	0.0193015	0.000637349
3974	ACTTACTTTGTCCAACGCATCGG	0.759857	0.625772	0.716543	0.264526
3975	GGAACTCCACCGCGTAGAAGTGG	0.165198	0.867666	0.0583542	0.489636
3976	AGGAAGTGACTGGCTACCAGAGG	0.374126	0.0151803	0.291755	0
3977	GAGACTGCCAGACACCAAGTAGG	0.0351759	0.466205	0.00328407	0.0617761
3978	ACAGTTTGAGGATAATCAGGTGG	0.0372439	0.0834602	0.011213	0.0269909
3979	ACTCAACAAGCCCAGTGTTGGGG	0.937167	0.907178	0.736604	0.465896
3980	GACTTAGAAACCTTACAGCCTGG	0.0619469	0		0
3981	AAGAGCACGTCCTTTCGACCAGG	0.434932	0.668407	0.235995	0.190615
3982	AGGCATTGGCTATGCAACACAGG	0.384083	0.0833333		0
3983	ACTGCCTGAAGCATCTCATGGGG	0.0857988	0.981378	0.033275	0.442332
3984	AGAGGTGAAGGTGATCCAACTGG	0.0208105	0.136163	0.00929235
3985	ACTCTTCGGCACATCATCTGGGG	0.0213439	0.735332	0.00398248
3986	GTGTGTAACTGTGAGGCAGAAGG	0.581743	0.00524384	0.392458	0.00448012
3987	AGGCAACCAGACGGACGTGGCGG	0.793157	0.777444	0.916976	0.571672
3988	AGTGCTTATACCTTGTCCAAGGG	0.578158	0.731034	0.262788	0.240584
3989	GCTGACCACACCAACCTACGGGG	0.718781	0.863815	0.624559	0.433087
3990	GCTGGGTCACTTCCAAAGGTGGG	0.0805369	0.809457	0.0121951	0.244
3991	AGTAATCATAAGCTGCCCGGTGG	0.891753	0.988487	0.570325	0.803008
3992	GCTGCCCAACCAGATTGGACAGG	0.00497159	0.450966	0.000472144	0.0885827
3993	AGCATCGTCCAGTGGCACAACGG	0.0355231	0.830102	0.018142	0.362986
3994	ATCAGCAGCAGAGACTTCCGCGG	0.368071	0.726392	0.163555	0.257467
3995	GAAATTATCTGACAAAGACCAGG	0.805497	0.239676	0.367347	0.0412108
3996	ACACCGAGCATGTTCTTGCGAGG	0.268653	0.801343	0.0961851	0.355194
3997	ATCTACCAACGGCAACGGAGAGG	0.741395	0.858723	0.8	0.508974
3998	AAACGAGGCCAGTTACCCGGCGG	0.081537	0.387128	0.0500963	0.0883179
3999	AGGCTACTCACGAGACACAGAGG	0.896476	0.836364	0.9503	0.415335
4000	GCACCTACTCTTGAAGGCGACGG	0.646615	0.756913	0.429377	0.385971
4001	GCTCCTTAGCACTAGCAGGAGGG	0.262874	0.829975	0.0586233	0.571116
4002	GCGTAAGGCAGTGCTCCCCGGGG	0.388634	0.0623802	0.302358	0.0303763
4003	GATCTTCAGATGGCCAACGGTGG	0.14941	0.955876	0.0685191	0.624674
4004	GTAGTTGGTAGGCGTGCGCATGG	0.176471	0	0.1875
4005	GCTGGCATCACCCGTCTGTGTGG	0.280138	0.626788		0.276116
4006	GCGCAAACACAGCTGTCGGAAGG	0.0550459	0.0294118	0.0132979	0.00492611
4007	AGTAATTAAAGGAATAGGAGTGG	0.771812	0	0.664062	0
4008	GTTGAGGAATAGGGACACAGAGG	0.371287	0.00932401	0.186457	0
4009	GGTGATTGGCACAATACGTGAGG	0.365854	0.0306905	0.0833333	0
4010	GCAGTTCTGTCCACAGCTCACGG	0.0138249	0.884547	0.0183546	0.614728
4011	GAGCCGTGCATAGACTGCTGGGG	0.221823	0.875682		0.500627
4012	ACAGCAGGAAGAGACTGCAGGGG	0.694181	0.824585	0.554685	0.403706
4013	GCCACTGAACCTGACCATTGGGG	0.091865	0.669875	0.0342194	0.267774
4014	GGCAGATGTAGCACTACTGGAGG	0.844047	0.0376077	0.756653	0.00397323
4015	AGGGAGGATGGCAGAGCTTGGGG	0.602398	0.00199045	0.486091	0
4016	AGCAGTGGAGATCAAACAGGAGG	0.257426	0.248373	0.244382
4017	AGGCGACAGAGGTGTCGGCGGGG	0.7725	0.916576	0.762712
4018	AGTTTGATGGCAGTAACAGGTGG	0.189532	0.0038817	0.105476	0.00027465
4019	AGTCCAGGAAGATCATTACTGGG	0.630058	0.89415		0.383275
4020	GCAGCAAAGTCTTCTCTGTGTGG	0.795804	0.723989	0.569841
4021	AGTGGATGCGAATCTCACGCAGG	0.576539	0.17385	0.356548	0.0410613
4022	GGGCAAGCTGCCGGTCATTGGGG	0.311741	0.0829242	0.239467
4023	GAGTCACTGCAGGACTCAGCAGG	0.0888889	0.897541	0.075	0.522427
4024	GACACGAAGAACCGCTACTGTGG	0.416969	0.89895	0.223458	0.564647
4025	GGAGGGCTGGAGCTACACAGAGG	0.0295802	0.787879	0.0242915	0.370968
4026	ACTAGCCCTTCGTGAGTTCTGGG	0.0737705	0.257485	0.00325733
4027	GAGGAAAGCTCCTTAAACACAGG	0.631579	0.140693	0.400612	0.11306
4028	GGTGAGCTGGATATTCCACTCGG	0.21148	0.151469	0.111269	0.02982
4029	GCCTAGCGGAGTGATATGCAGGG	0.735786	0.388784	0.506151	0.0742925
4030	GCTCACCGACATGTCGGACCAGG	0.583877	0.834868	0.201896	0.359827
4031	GGCAGGGCTCAGGCACCTTGGGG	0.0360794	0.274185	0.0150685
4032	GACCGCGACTCCATGAGCTGTGG	0.0639122	0.735544	0.0306763	0.368199
4033	AGGGAGGGTTGAGAGACACTGGG	0.499071	0.00480384	0.334745	0.00235697
4034	GGTCGTACTATACTGCAAGGTGG	0.870588	0.892148	0.708313	0.317395
4035	GCGCCGGATCTCTCAGGAACCGG	0.0342857	0.703983	0.126915
4036	AGACAAGATTCTAAAGACAGCGG	0.946602	0.52812	0.925062	0.171969
4037	AACGTCTTTGAAGGAAGCTGTGG	0.00318066	0.908953	0.00216216	0.654406
4038	AGATGACAGAGTTTCTTCAAAGG	0.941176	0.814634	0.653631	0.327465
4039	ATGTGCTTAGAACTGCCAACGGG	0.0416667	0.427682	0.0194099	0.0645933
4040	GGCATGGACCTCCGCGTCTTCGG	0.0265299	0.0431211	0.0068323	0.00964737
4041	GCCAGCACAGCACTCATTGCAGG	0.378366	0.411454	0.160646	0.11287
4042	AGCGCCTGCCCTATTGCCGGGGG	0.00646204	0.768889	0.00531915	0.280917
4043	GCATCATTCATGTGACACCCTGG	0.500516	0.765911	0.217755	0.395995
4044	ACTACGACTATGAGCCACTGGGG	0.378359	0.863511	0.189446	0.3965
4045	GGTGACGCACATTATCATTGGGG	0.212963	0.670446	0.0962306	0.148544
4046	GTGATGTTCAGCCAGCAACGTGG	0.10625	0.652663	0.0320821	0.174498
4047	GGACAAGACCAACAGCTATGGGG	0.262032	0.27101	0.0814196	0.0410628
4048	GGATGAGGACAATCATGCCAAGG	0.645997	0.0754409	0.26659	0.0115023
4049	GTCGCTGTATTACGCTGTTGTGG	0.314154	0.477203	0.0718576	0.195942
4050	GTGGTCTTACGTAAGAGTTATGG	0.035461	0.927788	0.00363857	0.543901
4051	GCTGTGCACTATGATCGCTCTGG	0.172727	0.119505	0.0320513	0.0343249
4052	GGGGGACAATACCCACTCAACGG	0.660232	0.470811	0.452855	0.141274
4053	AGGAAGGGATTAGCGCCCAGTGG	0.609779	0.00308008	0.44627	0
4054	GAAGAACTGACGTTGCTGTGAGG	0.894673	0.621082	0.753918	0.162052
4055	GGGTGCTCCATAGATGCCCAAGG	0.0903226	0.859993	0.00935484	0.26247
4056	GCCAGGACAACCGCACCGTGGGG	0.0939431	0.0931526	0.073157	0.0299539
4057	AGGTTGCAAGAGCACGCGGTGGG	0.162371	0.515504	0.0900322	0.127966
4058	GCAGCACTCCTTCCTGACCGAGG	0.841729	0.937576	0.771058	0.643306
4059	AGTGCCGGGAGAAGAGCACGGGG	0.0228916	0.90297	0.00866873	0.641636
4060	AGGAGGAAACACTGGCACCGAGG	0.572383	0.0542495	0.360956	0.00952381
4061	GTAGGCACAGGTCATCACAGTGG	0.671333	0.822425	0.71156	0.586401
4062	ATTTGGAAGAGTCTTACTGGAGG	0.5	0.0317746	0.0626398	0.00947867
4063	ATTGCAGAAACCATGGCTAGAGG	0.411271	0.361364	0.140395	0.0683989
4064	GAACTGTGAGCTCGTCGGCGTGG	0.0121247	0.588201	0.00772574	0.210287
4065	ACTCACCTGGAATGGACTCTGGG	0.693219	0.815486	0.412585	0.424242
4066	GCCATCTCTTCCTTCAGGCGTGG	0.200418	0.786892	0.0584256	0.685635
4067	GGCCATTCACAACTTCGTGGAGG	0.461538	0.584192		0.253165
4068	GAGAAGATGATGACTACTGTTGG	0.845321	0.00316716		0.00160085
4069	GCAGATCACAAAAATGACACTGG	0.827637	0.842326	0.571212
4070	ACAATGCTGTCTGTACCACCTGG	0.0436256	0.192538	0.0231803	0.0581321
4071	GCGCTCCACCGCCGCCACAGCGG	0.51593	0.92311	0.333495	0.892252
4072	GGGAGAATCCAGGTTCTGCGTGG	0.450454	0.577343	0.208966	0.175483
4073	ATCAGCACGGAGTCGAGGGATGG	0.743658	0.772582	0.238747	0.15867
4074	AGAGTGCTACTTGTTCTGCCAGG	0.0050396	0.0239726	0	0.0038059
4075	GGCATTGGTGATAGACCGGATGG	0.0826141	0.00488998	0.0359937	0.00697837
4076	GCGTGACCATGTGTTTGAGCAGG	0.875491	0.775	0.354895
4077	GTGTTCAACTCTCAGCAGAAAGG	0.0364683	0.788434	0.013506	0.371881
4078	GAACGTATGGTGCTCAACACAGG	0.933933	0.262844	0.763784	0.0867398
4079	ATGACATAGCGCATGTATTGTGG	0.860813	0.670761	0.649043	0.200056
4080	GACTTCCGAGAACGCAGCAAAGG	0.0159652	0.857542	0	0.702632
4081	AGCATGACGTAGTACACGGAGGG	0.442352	0.0490503	0.135229	0.00537804
4082	GGGGCCGTACACTTGCGTGGAGG	0.439516	0.878929	0.120755	0.603774
4083	GAAATGCAGATGTCATCGCTGGG	0.293308	0.327053	0.117325	0.0703709
4084	GGACCCAGCTGCCTTAGACAAGG	0.429669	0.879262	0.213433	0.46242
4085	AAACTCGTCGACATCGGAGTCGG	0.0179775	0.706508	0.0008	0.201099
4086	GCTATGCCTTCGAGAACCTGGGG	0.0894309	0.273245	0.047619	0.130732
4087	GGTCTGGCAGTCTTCCAGTGTGG	0.0429505	0.725421	0.000738552	0.139117
4088	AGCCCGGCATCTTACTACATGGG	0.0102987	0.356139	0.00696056	0.102597
4089	GAACTATCTCTCCCCAACTTGGG	0.922671	0.693709	0.759413	0.20755
4090	AGCAGCAGCCACGAGTACGCGGG	0.244809	0.249516	0.109202	0.0538186
4091	ATCTGCAGGGATCGAGCCAGTGG	0.400578	0.63076	0.220126	0.213696
4092	GACCTATGTGTGATATCCTGTGG	0.801738	0.654726	0.736426	0.266306
4093	ATCCGCAACGACATCGAGTGGGG	0.714238	0.556473	0.48166	0.186366
4094	AGAGACTCTTCCTAATGTCCGGG	0.793103	0.717231		0.249872
4095	AGAGTTAGTGGGCTAGAGAGGGG	0.635802	0.0028885	0.777595	0.00348129
4096	ATGGTGTATTGTCGAAACACGGG	0.741722	0.12011
4097	GGGGGCGTGATGATGATGTCGGG	0.0158537	0.213115	0.000809717	0.0290237
4098	GGATGAAGCCTCAAGCGATGAGG	0.025788	0.137218	0.0199005	0.0388548
4099	ACCGCTATTCTGGCAAGGAAAGG	0.770318	0.695758	0.648246	0.245659
4100	GGCGATCAAAGAGCGCGTGGAGG	0.901786	0.989853	0.780287	0.796163
4101	GTCCTCAGACACGATGAGACGGG	0.368421	1
4102	GTTGAAACTACGGATGTGACAGG	0.199831	0.0263815	0.0490909	0.00188501
4103	ATCAAGACCATTGACGCCCACGG	0.5209	0.593476	0.294699	0.224823
4104	ATAAAGTATTGCACTTGTCCCGG	0.747706	0		0
4105	GGACACAGCACGGGGAGCCAGGG	0.520362	0.547425	0.32392	0.056338
4106	ACTGGACTCCCGGCAGCCCCAGG	0.0983213	0.423466	0.0324324	0.0789707
4107	GGAGTCTCTGTCCGCGCGGCCGG	0.00794439	0.852722	0.00198807	0.598827
4108	GCACATCCAATGGCTCCTAGGGG	0.780322	0.760994	0.731532	0.401512
4109	AGCTCTCAGGAGCTATAAGAGGG	0.0448718	0.98452	0.00325733	0.534946
4110	GAGTCACCTCATTTAAAGGTGGG	0.880282	0.945946	0.765027
4111	AAGACAGTACTGTTAAGCATGGG	0.60989	0.502105	0.4783	0.145564
4112	GATGGTTCGTGTGATCTCAGAGG	0.00248756	0.704602	0	0.208381
4113	GCTGACGCTACTATCCGTAAAGG	0.374953	0.504244	0.154905	0.0771231
4114	ACCCTGCCAGGCGCACGACAAGG	0.034386	0.65206	0.0052825	0.240904
4115	GGGAGAGGGCCGCCAGCATGAGG	0.0992556	0.0325945	0.0137339	0.0159453
4116	GATCTCATCATCGTGCAGTGTGG	0.273907	0.905549	0.0810623	0.447945
4117	AAGGAGCTTACAATCTAGCTGGG	0.411429	0.0428943	0.171701	0.00671742
4118	GGTAAAGGCTCTTGGCCGCGTGG	0.247944	0.100741	0.181283	0.0128205
4119	AGTTGATGCCAACTCAGTGGAGG	0.600979	0.0736243	0.19655	0.0111964
4120	GTTCCTGTTCACGGCCACGTGGG	0.00771056	0.796149	0	0.217344
4121	ACCAGGACCACATTGCTGGGGGG	0.253841	0.19629		0.0530105
4122	AAGTTGACTCGAGTGTTCCAAGG	0.263251	0.250139	0.0986501	0.0324417
4123	ATGGTCCGGAACACCAGCATGGG	0.0816327	0.91673	0.0235343	0.70585
4124	ACGTACTGCAATCTTGCGGGTGG	0.751411	0.6949	0.644132	0.266761
4125	ACTTAAGCTCTTCTTCATCCAGG	0.160441	0.0602673	0.0817199	0.017483
4126	GGCAGCCTCTGAAAAGAATCGGG	0.0384986	0.406173	0.00507471	0.091739
4127	ACGTAGGCACACTCGGTATGGGG	0.651681	0.0816842		0.00666173
4128	GGTCAAGTCGTTCATGAGTGAGG	0.577899	0.653276	0.31521	0.340081
4129	GACCAAGGACAAGTACCGCGTGG	0.165094	0.392593	0.148585	0.25
4130	GACTGCGTAAGATCCCTGGTCGG	0.155769	0.598694	0.0415395	0.159826
4131	ATTGTTCAGGGACAGATAGGGGG	0.0493827	0.683608	0.010279	0.158672
4132	AGGCCAAGGTGACGCCCACGGGG	0.558974	0.751143	0.37496	0.353684
4133	ACAGGTAGGACAGCATCGAGGGG	0.749592	0.238978	0.543746
4134	AACAAGAGCTTAGTGAGCCAGGG	0.28952	0.00992908	0.137255	0.0027933
4135	GGCGTAGAGGCCCTTCAGCGTGG	0.834647	0.353416	0.866977	0.0959868
4136	GTCCTTGTACCAACGCACAGGGG	0.227695	0.86392	0.116272	0.473231
4137	GTACAGTGAGGGTTGAACACTGG	0.380256	0.2699	0.237875	0.0530774
4138	GAAGCTCTCTGAGTTCGACGTGG	0.0303936	0.948615	0.0130003	0.788177
4139	GTCATGAGCTTCGTCAACATGGG	0.0369282	0.221676	0.0127217	0.0647042
4140	GCGCTCACGGAGTCGCGACAAGG	0.500751	0.910983	0.205719	0.539467
4141	GCTGAATAGGTGCATTCGCTGGG	0.832759	0.0408086	0.475944	0.00991357
4142	GCTCGTGATAAACGGCCTTGAGG	0.0546968	0.742708	0.0211755	0.312473
4143	GCACCAGCACCTAGCGTACGCGG	0.126341	0.672111	0.059732	0.236367
4144	GTGGATCACGGTGGACATCGGGG	0.755622	0.895929	0.641809	0.650653
4145	GGCCGCATCCCCGAGCACGTCGG	0.187648	0.60523	0.0478539	0.146838
4146	GTATACTACAGCACTCTAACCGG	0.225664	0.349102	0.104864	0.0425425
4147	AATCCCCAGAGGATTCAACCAGG	0.08	0.863755	0.0822884	0.467523
4148	GGCCGTGAGCTTCGCCGACGTGG	0.0189926	0.443452	0.00367117	0.0992942
4149	GAGATGGACAAGATGCCCCCAGG	0.0772555	0.0106257	0.02883	0.00307535
4150	GGCGCGCTCGGCGCGGGGCGCGG	0	0.230769
4151	GCACCTACACAACTGATAAGAGG	0.695815	0.651608	0.465896	0.193001
4152	AGATTCGGGTGAATCGCAGAGGG	0	0.875582	0
4153	ATGGTTTGCGAAGACTATCAGGG	0.00500455	0.0127791	0.0025989	0.00152068
4154	GAGGAGGTGAAGCGGCTTCGGGG	0.838081	0.00489117	0.791558	0.000451875
4155	ATGATGGTTGGGTAACGCAAGGG	0.0986908	0.00180397	0.0914748	0.000939408
4156	GACCTCGTGGTGGCCATTGACGG	0.00298635	0.83386	0.000404858	0.497276
4157	ACACACAAGAGCACCAAAGCAGG	0.801316	0.859765	0.823906
4158	GCACAAGAGACTATAGTCCCCGG	0.767742	0.290886	0.772461	0.1
4159	GATGCCATATATTCACTGGGTGG	0.598374	0.744068	0.315228	0.146732
4160	GCCCGCAAAGATGAGGATGTAGG	0.72448	0.940174	0.329303	0.452079
4161	AAGTTACCTTCATTCTCCAGCGG	0.853409	0.69621	0.778169	0.257837
4162	GAGCATCCTCAGAACACGGCAGG	0.524867	0.67254	0.28271
4163	GTCCGTGGGGGTCATGAACGTGG	0.00292969	0.435068	0	0.165348
4164	ATGAACACAAGAGTCCAACTGGG	0.343602	0.52704	0.206366	0.159229
4165	AAAGGCGTGTCCTACTGCACAGG	0.0024036	0.355019	0.00204397	0.0720362
4166	ACCTATATAGATCCCCGCACAGG	0.787265	0.165968	0.824283	0.0457952
4167	GAGGACAGATTATCTACACGTGG	0.883506	0.765778	0.515136	0.250414
4168	GGAACTTGCGGCGGTAGTATGGG	0.126876	0.55258	0.0451264	0.189035
4169	GGGACGACGGCAGCCAGACCTGG	0.104641	0.736223	0.0792079	0.346545
4170	AGCCGTATGAGTCCTACACAGGG	0.874075	0.722533	0.910471	0.317117
4171	GGTGGTGTGCGACTCGAACCCGG	0	0.18838		0.00840336
4172	GGTGACAGCCTTGAAGACGCTGG	0.0445476	0.315015	0.00655412	0.029286
4173	GCAGGCCCGGCGCTGATGCGGGG	0.00766144	0.675791	0.00152207	0.420753
4174	ACTTACTACTCTCGTCCCTGCGG	0.224359	0.208746	0.124088	0.0625889
4175	AGATTGAGAACTCGAAGGATGGG	0.181818	0.221398	0.037037	0.0674157
4176	GAGGTAACAGTCTACAGCCATGG	0.599656	0.28131	0.520216	0.0515713
4177	GTACGCCCATTCTAGCCTGCCGG	0.0528112	0.614437	0.0219561	0.180318
4178	AGATGTGTATCACTATGATGTGG	0.474874	0.384291	0.2	0.0502203
4179	GCAGCCCGTAGAACCCACGCGGG	0.715302	0.977333	0.419355
4180	AGTTTGCAGAAAAGCAACTGGGG	0.211416	0.202167	0.0660793	0.0294306
4181	ATAACATTCTTCTATCAGGTTGG	0.786404	0.536645	0.507329
4182	ACAGAACGTCGTTACAACAGTGG	0.84272	0.895534	0.608907	0.418252
4183	GATCCTCTATTTCCTTACGTGGG	0.150602	0.901105	0.0255095	0.442277
4184	GAAGCCTGCTATTGCAACATGGG	0.031746	0.583007	0.00405186	0.21109
4185	AGTTCGCCATAGGTGAAGATGGG	0.126801	0.720717	0.115223	0.457584
4186	AGGAGGCAGCATCGATTCGCAGG	0.0933165	0.0930969	0.0526316	0.0347107
4187	GTTCACCACATCACCCGTAGTGG	0.538293	0.693473	0.675362	0.441926
4188	GGGAGGATACACTTCCAACCTGG	0.841121	0.201681
4189	GTGAAACGTGATCACCACGCTGG	0.705975	0.595618		0.181452
4190	ATGGCATACTCTGGCTGACGTGG	0.692073	0.306407	0.210526	0.1
4191	ACAAGAAGGCTCACAAACGGTGG	0.839623	0.188326	0.555043	0.073501
4192	AGAAGCTGGTTCACATTACACGG	0.0472441	0.393998	0.013355	0.094693
4193	AAACTCAACCATCTCCAGAGAGG	0.224551	0.767579	0.0563187	0.417361
4194	GATGTTCTTCTACCTGACCCTGG	0.0634456	0.948015	0.0225087	0.662077
4195	AGCAGCAATACATTGTATGTAGG	0.5347	0.420012	0.260658	0.0917362
4196	GTCCCAGAAAGAACCATCGCAGG	0.443038	0.761329	0.219557	0.282899
4197	AGGACAGAAGCCTAGAGGACGGG	0.560947	0.617135	0.382925	0.430168
4198	GATTATAGTCATCCTCCAGAGGG	0.903439	0.561138	0.510946	0.153271
4199	GCGTCCCGCAGGCACCCTGACGG	0.0162582	0.926385	0.00194515	0.65272
4200	AGTCCGTCAGCCGCATGACGTGG	0.0123457	0.959248	0
4201	AAAGCTGATACTCTCCACTGAGG	0.595714	0.83627	0.170493	0.221489
4202	AGGAGGAAGGGCAAGTCCAAAGG	0.442172	0.0350268	0.261838	0.00333111
4203	ACTACGGACAGACGGTTCCGGGG	0.407282	0.792664	0.212166	0.382255
4204	AGGAGAGCTTCATCACAGGGCGG	0.753688	0.774149	0.575107	0.273995
4205	GTGCGAAAAACGGCTCAAGGAGG	0.493661	0.295735	0.241853	0.0863039
4206	GTTTGTGGGAGATCTCGAGCTGG	0.0853081	0.238716	0.00848485	0.0571081
4207	GGAGCACAGAGCCCCCACGGCGG	0.854202	0.89359	0.856265	0.737027
4208	ACTGCAAGTCTGGTGCACGGTGG	0.206061	0.83557	0.0834915	0.300138
4209	GGCAATTCCGGCAACAGTGGAGG	0.774709	0.791703	0.652229	0.431769
4210	GGGAACCAGAGACTGGCGCGTGG	0.720365	0.701912		0.424512
4211	GACCGGAACTATTACGGATGTGG	0.364802	0.582915	0.123679	0.177876
4212	AGTGATCTACATTGTCACCATGG	0.937107	0.99705	0.732919
4213	GGGGACGACTCGTCCGCTGGCGG	0.438112	0.627162	0.198121	0.204367
4214	GCCATCCTCAAACTCAAGAGCGG	0.337243	0.916787	0.210063	0.719622
4215	GTGGCCTACCTACTCCACTGAGG	0.696918	0.833241	0.346418	0.51054
4216	GATGTGACAGAACTGCACGTAGG	0.414634	0.32043	0.172348	0.030303
4217	AGTACAGTCCCACATGCTCATGG	0.435096	0.662739	0.195137	0.170856
4218	GCTGCATGGCATCAGCAAAGAGG	0.500642	0.419762	0.149736	0.052883
4219	GTGGACCGGGACACCGTGTGTGG	0.895551	0.978284	0.966355
4220	GGAGAAGTTGCATGTCTTCTCGG	0.578493	0.0107488	0.214206	0.00208932
4221	GATCTGGTAATTCCTGTACTCGG	0.0665083	0.617667	0.00828729	0.225664
4222	AACCCGCCTGGATGGTGCGGCGG	0.00884956	0.824599	0.00293686
4223	ACAGTGGCCTCCATTGAGCGCGG	0.00323625	0.232745	0.0143541
4224	GCTTACGCCAACGGGCGCGGCGG	0.618333	0.750731	0.606902
4225	ACTGGATGATGCAGGCCGCTTGG	0.767223	0.0036686	0.581287	0.00153072
4226	ACAGAAAACAAGCATCGTTGTGG	0.765379	0.057628	0.427826	0.0208507
4227	ACAGCGTGGGATGTTCACAAAGG	0.0609418	0.740016	0	0.25654
4228	GTAGGCTACAAAGAGCTGACTGG	0.231539	0.294783	0.0457176	0.0649229
4229	ACTTCCACCTTTCATCCGGGAGG	0.126615	0.802607	0.0836895	0.388001
4230	GAATGTTGTCATCATCACCGTGG	0.0284273	0.475862	0.00433918	0.0875144
4231	AGGGACACCAGCACGCTGCAGGG	0.821653	0.768064	0.754846	0.362355
4232	GGGGATCGATACAACCCACCTGG	0.873134	0.883382	0.680628	0.548303
4233	GAGGATAAATTACGATGGAGAGG	0.835979	0.00546448	0.777778	0.00451264
4234	GGTTTCACTTTCAGTCGACGAGG	0.27095	0.955855	0.0790002	0.622147
4235	AGGCAATCAACACCTCTCTGTGG	0.868654	0.774516	0.699335	0.285811
4236	AGTGCTTGAACTGGTACACGAGG	0.0125786	0.779872	0.000520562	0.308271
4237	GGGGCCGAGCCTATGCCAGGTGG	0.0406872	0.770039	0.00884495	0.36787
4238	GCAGGTCTCCTGTTACTCAGAGG	0.0063857	0.847249	0.00466065	0.514438
4239	GAACGGCATGCTGATTCGTGAGG	0.127378	0.443488	0.0613847	0.101211
4240	AGTCCACCATCTTGCCTTGGCGG	0.437229	0.840205	0.162494	0.332509
4241	GAGTCGCGGGCCGACGACAAGGG	0.00058072	0.863751	0.000460617	0.660685
4242	GGTTCAACTGAAAATCGGGTGGG	0.385965	0.730263
4243	AAGTCCCGCTTCTTCATGCGAGG	0	0.908658	0.000661813	0.668042
4244	GGCCGTCCGCGATAACAGTGAGG	0.00198413	0.972122	0.000498504	0.772261
4245	AGTCATCAGTAACTAATGTGGGG	0.785956	0.83236	0.634664	0.388584
4246	ACAGCTACTAAACCCCGCCCAGG	0.84379	0.920169	0.847945	0.311838
4247	GGCGCTGCCATCTTGCCGAGGGG	0.00212314	0.0629349	0
4248	AGTGGGCTGATGGTCCTGCGCGG	0.02	0.544419	0.00472813	0.13141
4249	AAATCTCTCTATACTTCGATCGG	0.00483092	0.863717	0	0.407953
4250	AGACAAGCTTCACCGACCCTGGG	0.683105	0.393264	0.522678	0.14761
4251	GGTGCCGTACCGCTTGTGGAAGG	0.23548	0.88495	0.0825853	0.375723
4252	GCCAGATTGGAGTATGTCTGAGG	0.571429	0.0118577	0.384416	0
4253	ACCATGGGGTCGTTGCAGGGTGG	0.0490677	0.321367	0.0136314	0.0685544
4254	AATTCTTACTTTGGTACATGTGG	0.00514801	0.707448	0.00586042	0.246371
4255	GCTGTGGAACCTTTCCACCAGGG	0.026592	0.0812972	0.00165494	0.0110442
4256	GACAGTGCCTGGCCTGACATTGG	0.0879153	0.391793	0.0521842	0.0601314
4257	AACGCCATTCGGGCTTCGTGGGG	0.248773	0.806189	0.143639	0.394044
4258	GCACAGCTTGCCATTTCGGACGG	0.891415	0.188929	0.830904	0.109878
4259	GAAGACGCAGGACCTGATAGGGG	0.824648	0.898296	0.899583
4260	GAGGCCCAGATATGGATGCGAGG	0.108649	0.917098	0.0671378	0.461434
4261	GGTCTGGCGAACCTCCGAGGCGG	0.262963	0.905069	0.0647668	0.722008
4262	ATGCCGCGGTCGTACAGGGACGG	0.003276	0.808099	0.00224517
4263	GGGCTTAGGGATGGGAGGCCAGG	0.115479	0.0709237	0.0362164	0.00855158
4264	GCCGGGCACCAAGTCCGACAGGG	0.11991	0.328025	0.0212082	0.069843
4265	AGGTGGGTAGAACTTGAAGTTGG	0.485207	0.00789474	0.15176	0.000469263
4266	AAGGAACCAAGGCTATGACAGGG	0.877729	0.975162	0.725424
4267	ACGGAGCCAGCTATATCCAGAGG	0.574153	0.167036	0.562205	0.0322581
4268	AGACATACAGTGATTTGTCAAGG	0.529197	0.141071	0.226537	0.0738095
4269	GTTCTTTAAACTTAACGCCCAGG	0.0280374	0.803942	0.0271003	0.406504
4270	GCACCGAGGAGTACTCGCGCTGG	0.568182	0.972431	0.292225	0.670742
4271	GACAATTACCCTGATCTGGGTGG	0.490566	0.212014	0.176991	0.0958386
4272	AGCTACCGCAGAGAGATAGTAGG	0.409704	0.524105	0.207627	0.18972
4273	AGCAAGGCCTGAATCTGAGCAGG	0.0901961	0.0924431	0.0855333	0.00220103
4274	GAGCCGGTACCTCCTAATGAGGG	0.296875	0.936336	0.078793	0.644857
4275	AGCACGCCCACGCCTCGCGGAGG	0.261905	0.787958	0.0645161
4276	GATATGGTCGCTCTATGACGCGG	0.646134	0.611712	0.339076	0.19606
4277	AGGCCACCTTCAGCAAGTGTGGG	0.724618	0.898382	0.504878
4278	GTGTACAGACCAGCTGTTTGGGG	0.850946	0.472641	0.609184	0.126108
4279	AGTGCAACAGCAGATCGCGGCGG	0.260465	0.382228	0.103546	0.0566667
4280	GAGAAACAGCTTATGCACCTGGG	0.746888	0.317437	0.421338	0.0854139
4281	ACCCATCCTTATACTCATACCGG	0.719128	0.899123	0.26962	0.395
4282	GTCTGCTAGTAGGGTCGTTCAGG	0.235468	0.232752	0.0583039	0.0706012
4283	ATGACCGTAGTCTGTTTCGACGG	0.0592105	0.837209
4284	GGGTCATTCGCATGTGCCTGAGG	0.685207	0.98336	0.502053	0.620053
4285	ATCAGATCCAATCTCTTGGTAGG	0.956757	0.815934	0.692996	0.17096
4286	ACTCCACAGAGCGACTCTCGGGG	0.882075	0.99328	0.873016	0.737819
4287	AAAGACGAGAACAGGCACAGCGG	0.912398	0.96982	0.810424	0.244081
4288	GCTCACCTGCTAGGTTGCAGAGG	0.744786	0.783426	0.627385	0.6041
4289	GATCAGAATATAGACTCCTGCGG	0.687885	0.792839	0.490781	0.433535
4290	ATTCAACCAGCACCAAACAATGG	0.707547	0.800505	0.621053	0.474308
4291	AAATGGCACCTTTCTGAGTAGGG	0.0412844	0.0528634	0.00429185	0.00270636
4292	GACCTACTTACCCTGTCCAAGGG	0.830139	0.781344	0.866766	0.418288
4293	GTGACTGTCTACCATCGCCGGGG	0.062417	0.647589	0.0191682
4294	GACTGGTCATAGGACCACGGCGG	0.256917	0.804992	0.0338409	0.158085
4295	GATACCAAGTCCAGATAGTGGGG	0.550633	0.664544		0.112798
4296	GAGGTACTTCTTCTGGCCAAAGG	0.840273	0.41447	0.591912	0.111031
4297	ACATGTGTAGATCGTAGCTGGGG	0.258706	0.138614		0.0533808
4298	GAGCAAGTGAGGAAGATCCAGGG	0.0782595	0.0400385	0.0742843	0.00810873
4299	ATGGCCATAAGCTTTCGTGGTGG	0.801802	0.873418		0.445464
4300	GGTGGTGACAACATCGGTGAAGG	0.132653	0.153374	0.0228495	0.0121131
4301	GGCCCAGCCCGTTGTCGGTGAGG	0.287551	0.495719	0.141223	0.194395
4302	GACCAACACCATATGGTCTCCGG	0.304388	0.434218	0.122914	0.11097
4303	AGTGGTTCGGGAGCCAACGTCGG	0.00511586	0.81761	0.00947261	0.393761
4304	GGGCGATGGTGACATTCCACTGG	0.801498	0.291517	0.591731	0.0875451
4305	AGAGCCTGAGCCAGCTTAAGGGG	0.00801833	0.717161		0.216395
4306	GTCCATTTCCTGTTTGAACGTGG	0.142606	0.216151	0.0168131	0.0523894
4307	GCTGAGACATTTGAAAACTGTGG	0.488593	0.00813008		0.00402685
4308	AGAAGATGATGAAACACCCGTGG	0.735567	0.00297619	0.609315	0.000422386
4309	GTGGCAACCCTCCAGAAATGCGG	0.525714	0.437826	0.183229	0.0596394
4310	AAGGGCCCGTGCGCGCGAGGTGG	0	0.972033	0	0.644172
4311	GCCTGAGCAACAGAGTGAGATGG	0.222359	0.0641399	0.0909763	0.00981079
4312	AAATTCGGAGACATAGCCAGAGG	0.00628931	0.659016	0.00243902	0.411371
4313	GTTTCGATATGCAAATGCCAGGG	0.204038	0.684912	0.0495395	0.205288
4314	ACACAACCAGAGGAAGTACTGGG	0.882353	0.688797
4315	GGACAGCCAAGCGTTATAGCCGG	0.844541	0.393207	0.506322	0.1
4316	AGCTCTACTCTACCTCACCGGGG	0.858736	0.958342		0.86182
4317	AAGAAGCTGTGTGTGTCGTGCGG	0.449672	0.222727	0.208333	0.120337
4318	GCCCTGACCTTCATGGCCGTCGG	0.113327	0.219004	0.0408087	0.0819234
4319	GCGGCTCGTCCCCCAAGCGACGG	0	0.971661	0	0.975331
4320	GATGCTGGAGGAGAAACCCTGGG	0.00826446	0.707547	0	0.14486
4321	GGTCAGGTTACTCCCGCTCAAGG	0.766917	0.913043	0.527972	0.51436
4322	GGAAGAGCGTCAGGTGATCGTGG	0.655137	0.460351	0.340089	0.170311
4323	GCTGAAGGCAAAGTCAACGTTGG	0.168718	0.0731405	0.0728155	0.0361395
4324	GGAACTCTTCTCTATCTGGTTGG	0.0946565	0.753979	0.042328	0.421279
4325	GCAGAGGTACCAGCGTTCCGAGG	0.713864	0.0850662	0.526996	0.0210843
4326	ACAGAAGCGGTCCTGTGTGGGGG	0.837748	0.501696	0.552008	0.0603802
4327	GAGAAGTCAGACGTGTTGAGGGG	0.71001	0.784892	0.408151	0.228123
4328	GGCTATGGCTGTGGCTATGGAGG	0.771257	0.0167073	0.576173	0.00168256
4329	GGAACTGGACTCGAGCAACGGGG	0.0692913	0.500617	0.0226623	0.0720562
4330	GCGGGGTCACCTGCCTGTGTCGG	0.0289786	0.502319	0.0184347	0.143274
4331	ACTGCAGGTTATCTGACCTGGGG	0.7053	0.665877	0.447997	0.273747
4332	AGTCCACCATTCATACATCGTGG	0.559134	0.729552	0.387837	0.291504
4333	AGCGTCACCAAGTCCACTGTGGG	0.297139	0.905089	0.126109	0.526928
4334	ACTGTCGGCGTGGCACACAAAGG	0	0.779343		0.144828
4335	AGAGGTGGAACGTGTTGTGGTGG	0.0555911	0.0179168	0.0165485	0.00739312
4336	AAAGGGTCAATAGAAGGACAAGG	0.027088	0.304936	0.034904	0.0500343
4337	GAGCTGATCTGGCAGCAGCTTGG	0.306795	0.454619	0.198825	0.0967949
4338	GCCCCAGCGTATCCTTGTAGGGG	0.828399	0.844999	0.625805	0.465143
4339	ACACCATCCAAATAGCGCAGTGG	0.903327	0.917505	0.554984	0.300382
4340	ACACTTACCATCCCAATACCAGG	0.781989	0.33468	0.363194	0.0748219
4341	GGCCATCAGGGCTCTGCACAAGG	0.60739	0.897716		0.389127
4342	GGGCCAGCTGAGATCCGTCGGGG	0.769987	0.858436	0.57893	0.547588
4343	AGCAGCGCGTCCACTAGGGACGG	0.0816327	0.608394	0.0385631	0.272466
4344	GGAAGCCATCAAGTCGCTGCAGG	0.0815603	0.327438	0.0140429	0.0903733
4345	AGCCACGATCCTCTTGATGGCGG	0.711948	0.803982		0.293461
4346	GAGACAGATTACTGTCCGAGGGG	0.783821	0.615091	0.592034
4347	GGTCGGCGGAGTGCTCTCGGGGG	0.204142	0.9856	0.0915916	0.764007
4348	GAACATTCCAGATTTGCGAGAGG	0.986207	0.609453
4349	GGTGCCCGTAGACACCAGCGAGG	0.129555	0.559739	0.0925234	0.218182
4350	GCACCTGCCCATTTACACGCTGG	0.00263331	0.148192	0.00159363	0.0183357
4351	GGCTACCCACGAAAAGGACACGG	0.763636	0.67446	0.620044	0.211437
4352	GACGGTGGCCGGGATCATCGTGG	0.00204082	0.231123	0.000198059	0.0959389
4353	AGTCCACAGTGTCGACTCGGGGG	0.818128	0.936237	0.566845	0.599625
4354	GCCATGACTCACCGAGTCCGGGG	0.427582	0.578235		0.166384
4355	GCTGACCGAATATGTGGACAAGG	0.625825	0.685424	0.508768	0.401526
4356	ACGAGGACGAGGACAACCAGAGG	0.26935	0.121157	0.174074	0.0665083
4357	AGGACTCACTGTGTACACAGAGG	0.160269	0.645232	0.0741379	0.252822
4358	GGTAACGCCTTACATTCCGAAGG	0.121262	0.470945	0.0227273	0.0671892
4359	GACACAGGCATCCAAACCAACGG	0.786441	0.849446	0.637245	0.262557
4360	AAAGGTGGCTAGTCTTACACAGG	0.0178984	0.0132949	0.0171617	0.00145742
4361	GTAGAAGTAGATCAACCTCAAGG	0.490982	0.0956067	0.276481	0.00990449
4362	GTAGAACCGACCTTTGTCGGAGG	0.679507	0.408371	0.311064	0.119468
4363	GCGACCGAAGTGGAAATCTGAGG	0.0675676	0.812616	0.0316327	0.46014
4364	ATACTCACCTAACCAACACTGGG	0.411255	0.855856	0.103277
4365	GACTCTACTTCTCGTACCCGGGG	0.736982	0.946504	0.517253	0.793449
4366	GTTGTCAGAACATTTCCGGTGGG	0.223058	0.86718	0.0568586	0.478013
4367	GGATCAACCTTACTGAGCAGTGG	0.916237	0.972752	0.900388	0.834015
4368	GCCGGTCCGTGTACATCACACGG	0.0234445	0.937223	0.0135451	0.566314
4369	ATCAAGCGGTGTGAGCGGAAGGG	0.289801	0.497923	0.0935994
4370	GCAACTGCGGAGCATCAACGGGG	0.102804	0.855892	0.0585692	0.475054
4371	GCGACTGGATGTATAAGCATCGG	0.14652	0.425651	0.120155	0.328947
4372	GTAATTCAGAGGCGCCACGATGG	0.334047	0.917302	0.127933	0.543996
4373	GCATGACTCCTATGTGGGCCTGG	0.0911528	0.198747	0.0327065	0.0518359
4374	GTGGCCAAGCTCATCAACCTGGG	0.33677	0.863865	0.106417	0.387212
4375	ACACCGGCTTATCCCATTCGGGG	0.306818	0.8385		0.333789
4376	GATCCGTTCGTGTCTCCTAAGGG	0.000519751	0.607115	0.000282326	0.227835
4377	GGCACTCCACAGGTACACGCAGG	0.174807	0.835997	0.0453477	0.454863
4378	ATTATCCGCCGCAGCCATCAAGG	0.117284	0.866008	0.0263158	0.167082
4379	AGAACATGAACGTCATCTGTGGG	0.790295	0.674117	0.48364	0.0756556
4380	GCTGTTTGGTGGTCAGATCGTGG	0.00242718	0.0524049	0	0.0247678
4381	GGACTGTCTGTGGAACCACTCGG	0.00740741	0.503115	0.00409277	0.121274
4382	GGCTTGCCAAATACTAACGCTGG	0.0366032	0.13708	0.00687146	0.0141576
4383	GCCTCCAGTCTACTACCCCGCGG	0.0396476	0.79073	0.0230415	0.625806
4384	GGAAACGGACTCTTCTAACATGG	0.188976	0.364444	0.166008
4385	GGACCCACACTCCTACGACGCGG	0.5836	0.841818	0.377792	0.62692
4386	ACCACGAACATCCAGCCTGTGGG	0.191108	0.619714	0.0635386	0.211728
4387	GAGTGCGAGGAGTCCAAGCGAGG	0.134737	0.743328	0.0469989	0.512652
4388	AGACATAAGAGGATGCACACTGG	0.796818	0.289333	0.613256	0.0269504
4389	ATGACCATGCTTTCCAGTTTTGG	0.223973	0.409855	0.0669145	0.0780716
4390	GTGCCGTAGATGGGCATGCGGGG	0.112797	0.543124	0.0863885
4391	AGCAGTTGTACTGTGGCTGTTGG	0.250863	0.0141844	0.103416	0
4392	AAAGTGCAGAAGAACTTCTGAGG	0.235294	0.300348	0.108387	0.0663717
4393	GCGCTGCTACCCAGGATCAGGGG	0.0596206	0.385377		0.0808824
4394	GGTGCGGATCTTGGCCAATGGGG	0.026475	0.624925	0.0034398	0.227159
4395	AGTCACTGGGATAGTTGTGTGGG	0.796258	0.92501	0.645015	0.623494
4396	AGGACGGGTTCAAGTCCATGCGG	0.141577	0.857843	0.0763766
4397	ACATATACAGTAGAGACCAGTGG	0.516382	0.0900404	0.305734	0.00750208
4398	AGCTGCTGTGAGCCCCCCTGCGG	0.0176991	0.753563	0.00283573	0.240204
4399	GAGTTGGCAGCAGGTATCGGAGG	0.0258359	0.0185497	0.0087822	0.00414293
4400	GCCGCTATTGTAGCGAACTGCGG	0.922756	0.902655	0.659549	0.292063
4401	GCAGATGAGGCACTCCACCGGGG	0.849662	0.361284	0.82922
4402	AGAGGCGCCGGTTGGACTCACGG	0.0100223	0.762912	0.0083696	0.302939
4403	AGTTGTATTGTTAGACACACTGG	0.863063	0.00122287	0.600667	0.00126263
4404	ACGGAACCTTGCCCCGACAGTGG	0.865265	0.904555	0.763043	0.541289
4405	AGAACAGGTTGGACACGCGGTGG	0.725956	0.776102	0.545993	0.286222
4406	GGACACCGCTCAGCCGGCCGCGG	0.649869	0.647479	0.506967	0.322864
4407	GCTGTCTGGATGCCTGCGCCAGG	0.0188534	0.906105	0.00708906	0.559384
4408	GTCGCATTGTGGAGGCACGAGGG	0.875776	0.857143	0.857488
4409	ATACACAACAGCAAATCATCAGG	0.475332	0.484327	0.0637373	0.0947908
4410	GTACATGAGCGTCTTATAGAGGG	0.971564	0.313976	0.862464	0.0598739
4411	GCCTACGGCTACGGCCCCTACGG	0.302808	0.624265	0.087234	0.209443
4412	GAGGTGAAGTCATGGTCCCTGGG	0.0952381	0.22113	0.0161943	0.0262391
4413	GCGCAGCACAGCAGTCAGCCGGG	0.259486	0.0957668	0.165223	0.00509091
4414	GGTGCCACAGACGTACAGGTGGG	0.499153	0.774928	0.383115	0.362441
4415	GTTCCACGGCAAGATCACACGGG	0.282648	0.645971	0.0902599	0.294666
4416	GTGCATCGCTTGCTGCGCAAAGG	0.340252	0.881653	0.153827	0.550714
4417	GGTTGCCGTGCATTCTCCAGTGG	0.0203252	0.843312	0	0.150142
4418	ACTCCACGTCCATCAGTACGGGG	0.320056	0.89693
4419	GCTTACCCCTACTCACTCCGGGG	0.876677	0.94676	0.860502	0.612148
4420	AACCCTGCAGCCCCAGCTGGAGG	0.0189873	0.773196	0.0105919	0.564477
4421	GAGAGAGTCTACCATTACAAAGG	0.846971	0.373106	0.578045	0.125375
4422	GGAGGCGCTGATCACCGACCCGG	0.0210711	0.755717	0.0175913	0.279977
4423	AGGCATATGAGTTGTCCCAGCGG	0.889437	0.380788	0.936559	0.117958
4424	AGTGAAGAGGGAATCAGACGGGG	0.726744	0.264516		0.0862471
4425	GTGCTAAGCCAAGCCAACACTGG	0.0534351	0.228188	0.0278788	0.0127119
4426	GACAGACTTGCTGAACGCTGAGG	0.890909	0.677833	0.405914	0.128725
4427	AAATCAGGACACACCACGAATGG	0.411978	0.68939	0.233333	0.293803
4428	GCGAGTCTTCTTGTTGTCGCGGG	0.00428908	0.526985	0.00199131	0.119452
4429	GGCTCGGCCTACATTGAGCAGGG	0.00755613	0.857001	0.00456544	0.425667
4430	GAGCCCGAGAAGAGGCACGGGGG	0.00936768	0.539424	0.00441306
4431	GGGTAGTGGCATTTGGACAGTGG	0.614035	0.00613497	0.551282	0
4432	GGCGACCTCCGCCACGCAGTAGG	0.702586	0.854482	0.434063	0.534975
4433	GTGCCCAAGACCACTGGACTTGG	0.0873494	0.934568	0.0592194	0.398827
4434	GCAGGGGCGATTTCTAGCTGGGG	0.0297542	0.104766
4435	GTCCTCGAGTACGACTACTACGG	0.0377668	0.537676	0.0073114	0.0242131
4436	ACTCAGGCTTCAACACCCGAAGG	0.537037	0.855615	0.247761
4437	GGAGTTCATGTCCATCAATGAGG	0.115315	0.909048	0.0446352	0.343788
4438	GGAGGAGGAAGAGGAAAAGGAGG	0.441441	0	0.532951	0
4439	ACGTGCGGTGATGTCTCGCAGGG	0.0184378	0.699417	0.00654486	0.288234
4440	GCAGTCGGAAACCGTTCTTGGGG	0.0432629	0.910352	0.025384	0.739428
4441	AGCATGAACTATGTAAAGCTGGG	0.254821	0.0113391	0.110057	0.00139958
4442	GGTCTTGGTGCGATAACTGGTGG	0.000791766	0.910327	0.00150981	0.454155
4443	GCGCTACAACCACGGAACTGTGG	0.51693	0.539033	0.247244	0.205312
4444	GTCACCCCGTAGGAGTGCGCCGG	0.181009	0.79144	0.0809297	0.399341
4445	AGTCTTCCAAAGACAGACTGCGG	0.033871	0.614458	0.0308759	0.187882
4446	GTTTAAAGAGGGTCAAGTGGAGG	0.2	0.0181818	0.0958333
4447	AGGGTACAACAAATAGCACAGGG	0.35012	0.196952	0.0821662	0.016815
4448	GATCTGGAATCACACTCGGGCGG	0.175	0.662939	0.0104439	0.38835
4449	GCACATCACTTCGGGCAAGGGGG	0.702296	0.706205	0.819277	0.375128
4450	AGAAACCAAAGTTACCGTCTCGG	0.731356	0.787619	0.475403	0.327565
4451	GTGAACGTGCCCAGCCACCGGGG	0.78125	0.943098	0.75388	0.532609
4452	AACAATCAGCAATGTCACATGGG	0.534227	0.789845	0.187225	0.258851
4453	GCAGAATGGGGCCTGGCACTGGG	0.743269	0.00491965	0.566724	0
4454	GGACGCCCTGTATTACCGCGTGG	0.146457	0.882444	0.0490798	0.43792
4455	GTCTTGCAGTCAACCAAACCAGG	0.0389408	0.600471	0.0218805	0.123583
4456	GCTGCATACCCACAGTCCGACGG	0.445354	0.279604	0.208763	0.0482408
4457	AATATCTGAATCTACCCCCGTGG	0.78937	0.990179	0.57504	0.845107
4458	AGATCTTACCCGGCTCACCACGG	0.0280374	0.911458	0.0638978
4459	GTGAACTCTCCGTTGCACGCCGG	0.35708	0.806289	0.165354	0.329446
4460	GGTCAAAATGATGATTGTCGTGG	0.783019	0.823912	0.369551	0.307788
4461	ACGGGCGTCGCCTAGCCTCGGGG	0	0.666151
4462	AACAGTCTCAAATAACTAGGAGG	0.349869	0.967681	0.163912	0.467125
4463	GAGGACTACAGCCGCTCCCGGGG	0.906015	0.983494	0.921769	0.806667
4464	GCTGCGCGTGAACTCCCTGGTGG	0.0413223	0.589837		0.0782473
4465	GTGAAGCTGACGGGTCCGCGGGG	0.616809	0.21258	0.410565	0.0460022
4466	GACTGTCCAAGCGACACTCTCGG	0.00876362	0.911984	0.00226105	0.621642
4467	AGAAGAGTTCTTTGAAGCACAGG	0.548327	0.0272109	0.27524	0.000920387
4468	ACAAAGTTCATGCAACACGGTGG	0.779208	0.272407	0.471777	0.0413742
4469	GAATGAGGCAGTACCTATTTGGG	0.415444	0.00196899	0.123558	0.000811688
4470	GTTCATGACGCTCTGCAAGCCGG	0.478604	0.651741	0.170383	0.224029
4471	GAAGAAACAGTACCACTAGGAGG	0.918224	0.0838323	0.806638	0.0108696
4472	AGGAACCCAAAGGCTACTACTGG	0.7	0.828549	0.270286	0.411302
4473	AAGCAGCCATCCTATATTGGAGG	0.770774	0.56983	0.655274	0.157839
4474	ATCAGTTGTAGACTCTAGGTTGG	0.503141	0.778497	0.275676	0.294739
4475	ACATACTTACCAGTTCTCGTGGG	0.914458	0.578905	0.762951	0.190429
4476	AGCTGGTGGCCAGTGCAAAGGGG	0.00301205	0.0181818	0.00194553	0.002331
4477	GGCCCCCTGCTATCTCACAGGGG	0.0301003	0.855706	0.00744087
4478	GCGGGACACACTGATCTCGGTGG	0.849624	0.609544
4479	GAGAGAGTCGTAATAATGCACGG	0.57757	0.364064	0.295624	0.101678
4480	GGGCTCAGGAGGAATATGAGCGG	0.304933	0.981221	0.432653	0.799207
4481	GTCACCACAAGATCAATCGGAGG	0.405063	0.713296	0.220274	0.295469
4482	GTGAGCCAGCTCCTTCGGCGCGG	0.364853	0.902828	0.217706	0.629979
4483	AGAAGATCTTGACCACGTGAGGG	0.504505	0.643836
4484	GCTTATGCGCTACCTCCATGTGG	0.837969	0.117587	0.412752	0.0629591
4485	AGGAAATCGAAAGAACAGGAAGG	0.589855	0.329167	0.267481	0.0943662
4486	GGTGCATTACCTCACCACGGTGG	0.892857	0.953566	0.526646	0.369231
4487	ATGAGATTGGGGTACTTGCGGGG	0.88189	0.00738217	0.798872	0
4488	GCCATAGGCTCCTACATCTGTGG	0.731122	0.157621	0.430766	0.0330038
4489	ACTGAGAACTTTGAGGATGTCGG	0.444641	0.00696332	0.168655	0.00164069
4490	ACTTTGTTCATCAGCTAATGTGG	0.00413223	0.0389064	0	0.0069735
4491	ACAGCGCTTTCATGGAGCCGAGG	0.0131062	0.466425	0.00081367	0.171414
4492	ATCAACGACCTACACGGCGAGGG	0.120841	0.539354	0.0675241	0.24026
4493	AACATTGTAATGGCCATCGCTGG	0.157056	0.00953107	0.145394	0.00199468
4494	GAGGAAAGCGTTTATTGTAGAGG	0.449761	0	0.351893	0
4495	GTTTGACCTAGTGTGTACCTGGG	0.669104	0.542178	0.222966	0.104795
4496	GCAGGCAGGCACTCACAGACAGG	0.557443	0.778367	0.117944	0.283846
4497	AAGACGCTCTCGCTGCACGGTGG	0.0998806	0.861838	0.0437255	0.535115
4498	GTGACTGGTTTCCTGCTGGGCGG	0.0683761	0.796064	0.0522088
4499	GCAGCTGACCTACATCTCGAAGG	0.0170908	0.311321	0.00398345	0.0534104
4500	AGGCCAGAACCCAGTGTCGGGGG	0.215753	0.770147	0.157418
4501	GGGGACGTGCTCACTCGCGACGG	0.827515	0.935681	0.523631	0.403249
4502	ATTCGCACGACCTTTCTGGTCGG	0.196066	0.669744	0.0398812	0.235241
4503	AAACATACGGGCATTCATGGAGG	0.89434	0.516484	0.856557	0.0560081
4504	AGCATTTCACGGACAGATGGGGG	0.331695	0.672407	0.112426	0.232558
4505	ACTCGCACCCAACAGCTACAAGG	0.0234192	0.20186	0	0.0791618
4506	GATCAGGACCGGATATATGTGGG	0.199475	0.72037	0.050673	0.287793
4507	GCATGTGAAGCTCACCGAGACGG	0.0469208	0.127796	0.00102145	0.0516546
4508	GCTGGGCACCAACGGCACGTGGG	0.00297619	0.0153173		0
4509	GGAGGCATGTCTGTCAACACCGG	0.513478	0.702334	0.24114	0.271942
4510	GAGGACCTTAAGCATTATGGTGG	0.892405	0.881481	0.808383
4511	ACTCCGTCAGGAAGCCGGTGTGG	0.0105758	0.776154	0.00536433	0.278959
4512	AACGCATCACCATTCTTCGAGGG	0.272321	0.4123	0.199042	0.18715
4513	GTCTGAGGGGACCCGAGAGTCGG	0.323077	0.540541	0.261589	0.158699
4514	GATCGACCTGCGTTCCTGCACGG	0.736288	0.857021	0.367939	0.322461
4515	GTCATCGTCCGCATCAACGTGGG	0.0420168	0.991736	0.0378698	0.792609
4516	GCCTGCTCCTTCAAAAACCCAGG	0.00102775	0.722403	0.00094697	0.216259
4517	ACTGCAGAGTTTGTACGGACCGG	0.541667	0.568272	0.286801	0.239695
4518	AGCCTTCAGAACTCCTTGCAAGG	0.0731707	0.730337	0.0275049	0.561998
4519	ACTTTGTGGCCGAATGCAGGAGG	0	0.0175953		0
4520	GTGTAATGACAAGTTCGCCGAGG	0.314204	0.0777339	0.23389	0.0114848
4521	AAAGACCCAGCGTTCCCTGTTGG	0.742767	0.669489	0.474414	0.200086
4522	GTGCAACAAAACGTTCCAAGTGG	0.839299	0.696265	0.419923
4523	ACTGTGGGGCTTCAAACACCAGG	0	0.107143	0	0.0144115
4524	ACGTGAAGCAGAGGGCCGCCTGG	0.0409182	0.000322061	0.0271386	0
4525	GTACACCTTGACTGCTTCTGGGG	0.400259	0.43633	0.415517
4526	GAAGGCCAAGTGTATGCTTGGGG	0.0731523	0.732381
4527	GCTCACCGGGCCAGAGTACGAGG	0.778107	0.823529	0.77643
4528	GGGAGTGAGAGGCGGCCAAAAGG	0.0685805	0.00758602	0.0294517	0.00203874
4529	ACCGTGCAGTGACCAACCATAGG	0.234526	0.466552	0.0666285	0.0863477
4530	GTTGATCATTGTGCACGCCATGG	0.558659	0.785939	0.146934	0.315972
4531	ATGTAGTGGAACCAAAGGAGAGG	0.844866	0.0456486	0.770335	0.00991326
4532	GCCTTCTATGAGGACCTGAGTGG	0.233659	0.853939	0.0699187	0.610726
4533	GAAGGATATCAAGGGGGTGTCGG	0.852207	0.399225	0.531884
4534	ACCGGCACACCTATAATCGTAGG	0.217153	0.263087	0.0960317	0.0356484
4535	ACAGTGGGCTCCCTTCAGAAGGG	0.00591716	0.562881	0.022584	0.167415
4536	GTCATCATTATCGGCTCCCGCGG	0.644811	0.891964	0.478615	0.645514
4537	GGGTCGTAATCCTCCCGACACGG	0.544715	0.765957
4538	GCGCTAAAACTCTCTTATCGCGG	0.336364	0.211893		0.0370575
4539	GATAACCTTGAACAGGCACGTGG	0.494118	0.44206		0.0720461
4540	AAACGGGCGATTATCTCTGGAGG	0.0369231	0.252643	0.038674	0.032147
4541	ATTTACATTACCTCTCGTAGTGG	0.2	0.0903226	0
4542	GGCCTGGTTTAACACTCATAGGG	0.0130719	0.207207	0.00731452	0.0491559
4543	GCTACAGCTCTGGGACACGGCGG	0.310345	0.514946	0.143478
4544	GCTGTCACTGGAAGCGTCGGTGG	0.317449	0.941467	0.162808	0.66256
4545	GAGATCTACATTCACGGCTTGGG	0.295907	0.934947	0.138494	0.631096
4546	GGACTGAAGATGGCGCCGCGAGG	0.189433	0.473799	0.114257	0.205572
4547	GATGGCGCCTGCATACATGGAGG	0.00561167	0.557527	0.00162602	0.12999
4548	GGTCATTGTGCGGATTCCGGGGG	0.823933	0.90403	0.720903	0.492634
4549	GCTGCATTGCTGCCAATAAGGGG	0.738528	0.406499	0.314115	0.098842
4550	GTGCTGAGTGTAGCAGTATCTGG	0.290989	0.0544779	0.12436	0.0200803
4551	ACCAAATATCTGGCAAGTCAAGG	0.537921	0.0760831	0.204151	0.0293215
4552	AAGAATGGTCTCCTCGGCGTCGG	0.777647	0.713008	0.445161	0.247338
4553	AGACATCTACAGAGTACATCGGG	0.879747	0.857143
4554	AAAGCGGACATTCTCCTCGTGGG	0.115702	0.275169	0.0340696	0.0485681
4555	AGGTGAACGACCAGTCGCTGCGG	0.788357	0.256048	0.562569	0.0994083
4556	GTAGTGTCAAACACGTTGGGCGG	0.111756	0.805178	0.0574018	0.461732
4557	GGTGTGTAAAGTTAACGTCTTGG	0.372452	0.0073046	0.13796	0.00108108
4558	GGAATGAGGCCCGGGCATAGAGG	0.209827	0.0206693	0.127434	0.00219138
4559	GCAGATCCCCTGTTAGAGACGGG	0.0236486	0.115282	0	0.025641
4560	AGAAAGACGGGACATACTCATGG	0.729061	0.208984	0.411478	0.024837
4561	GTGCACTTCTCTGCTCGCCGGGG	0.780399	0.809237		0.591388
4562	GCTGGCACAGTGACTCCTGGGGG	0.151703	0.283257	0.0246479	0.0457516
4563	AGGCGGAAGAGTACTCAATCCGG	0.490591	0.132305	0.102853	0.01409
4564	GATATGGTGCACAACCACCTGGG	0.67719	0.0248619	0.271758	0.00463293
4565	GCTGGACATAGTCCCCAATGCGG	0.401799	0.436202	0.200402	0.0900846
4566	GAGTCTGATCATGACAAACTTGG	0.00816803	0.721272	0.000919118
4567	ACATGATGCAGGACTACGTGCGG	0.440924	0.0277405	0.258499	0.0069808
4568	ACGCTGTTCACTCCCTCCTACGG	0.0472103	0.440109	0.00976909	0.150575
4569	ACACAACTTACGAAAGCAGAAGG	0.706239	0.108911	0.419783	0.0210903
4570	GCTGCGTCCACAGGCACAGCCGG	0.00768924	0.454059	0.00422684	0.0917568
4571	GGCTACTCTTACATGCCCAGCGG	0.927283	0.947895	0.685714	0.477643
4572	GGGATGTCGACTCCTAGGGGAGG	0.210084	0.859066	0.161442	0.566964
4573	AGGGATCCCTCGGTCCTACGTGG	0.769403	0.855172	0.535135	0.549893
4574	ATGACGGTGGTATAGTGCAAGGG	0.283317	0.800089	0.0626703	0.275643
4575	GAGTACCCACTCGAGGTCTCCGG	0.715959	0.489371	0.362919	0.12907
4576	GCAGCCTCAGCCGTCCCGAGCGG	0.0403826	0.955472		0.773619
4577	GTTCCGGTCAGCCACCAGGGTGG	0.0136054	0.933105	0
4578	GGACCAGCGCATCGACGACGTGG	0.752371	0.962804	0.361019	0.46014
4579	GACACATGACACCTCCACAGAGG	0.870633	0.858444	0.847619	0.613417
4580	GCCTCCAGGGAGCGTCCCCGGGG	0.179947	0.901197		0.764901
4581	GTGGTCTATAGCATATTGCAAGG	0.381897	0.943026	0.0951883
4582	AAAGACTGCTGTACTGACACGGG	0.678395	0.674213	0.461944	0.283669
4583	GAGATGGCGGAGGGGAGCGTCGG	0.0642361	0.0224609	0.035461	0.00611995
4584	GTAGTAAGAGAGGCTATCCCCGG	0.77305	0.0106101	0.709265
4585	GATACCTGGAGGAAGAGGGCAGG	0.372168	0.92562	0.206939	0.386461
4586	GATATGGTGCCCATAAACCGGGG	0.818182	0.0984316	0.69352	0.0142096
4587	AACCGCAGTGTGCCCGTCTGGGG	0.379949	0.47127	0.21125
4588	GGGAGAGCTTGTACTGCACGGGG	0.777363	0.10299	0.665181	0.0146984
4589	ACTTGGTGCCAAACTCTGAGGGG	0.00187617	0.0770713	0.000620347	0.02
4590	AGTTCTATGACCATCTCCTGAGG	0.515105	0.57911	0.388398	0.39869
4591	GCATCCCTCCCGACCAGCAGAGG	0.0290155	0.600084	0.005923	0.210242
4592	AATGCCACCGAGGATCGCTGCGG	0.196386	0.619904	0.0922401	0.142559
4593	AAGAGGAAGAACGATACCTACGG	0.338506	0.00572451	0.328571	0.000632911
4594	AGGGAAGCGCTAGGTTCGACGGG	0.397245	0.0341538	0.17444	0.014829
4595	GAGCTGTGATTATGGCCGTGCGG	0.0046225	0.0743243	0	0.00165153
4596	GGTTAGCGCACACTTCCATGAGG	0.590119	0.334236	0.37522	0.0465529
4597	GCATTGACATTGGTTGTCCCAGG	0.0884279	0.0248555	0.0249207	0.00441745
4598	AGGAGCCCGTGCCCACGCTGTGG	0.187174	0.702355	0.104099	0.498456
4599	AGCACTTTCACGTACATGAGCGG	0.366972	0.951823	0.0499093	0.0831186
4600	GGTCGCAGGGTGCTCCACTGAGG	0.441065	0.873938	0.334459	0.48494
4601	AGACGTGCACTTTGAGCGGAAGG	0.035503	0.0243902
4602	AGATGGCATATGAATTGTGGAGG	0.744094	0.352751	0.296883	0.0419287
4603	GCTGCGTTCCTCTCTCTACAGGG	0	0.553917	0.00555556	0.147932
4604	GACTGGCACCTTTCTGAGTAAGG	0.101243	0.112704	0.0481461	0.0472193
4605	AGGGCATACGGAGACAGCGAGGG	0.730435	0.170732
4606	GTGTCTTCAGAAGGTCGCGATGG	0.0426009	0.894436	0.011891	0.620078
4607	GGTGTTCCTCGGCAGACAACAGG	0	0.664216	0	0.194245
4608	GTGAATACATACCACTCACAGGG	0.964143	0.180287	0.916044	0.0580326
4609	GGCAGGTATAGGGCGCGGCACGG	0.363636	0.0254902	0.268781	0
4610	ATTGGCATTCTTCGATGTGGTGG	0.538647	0.125688	0.403017	0.0331492
4611	GTCCACGAGCAGCATCAGGAGGG	0.373436	0.630966	0.123103	0.214108
4612	GAGCGAGTGTAGGTACTGGACGG	0.465897	0.40794	0.24038	0.121118
4613	GCCGTGCACTCACCACCCCATGG	0.128364	0.616142	0.0389484	0.152919
4614	GCTTCGCTCAAAGAACACATAGG	0.0194175	0.735603	0.00531726	0.337198
4615	AATCTGGTTTCAGCTAGTCTGGG	0.00448029	0.711719	0.000320307	0.215385
4616	ATTCCAGAACACTGCTACGTGGG	0.259221	0.608794	0.178671	0.234653
4617	ACCACCACATCATGACGGCGAGG	0.426215	0.809133	0.157519	0.450121
4618	GGCCAAGCACGCGCGCATGGAGG	0.552	0.656904	0.170018
4619	GGCCAAGCGTGAGATCCTGTCGG	0.411985	0.35443	0.177278	0.093913
4620	GCTGCACCGTGTCATTGGAGAGG	0.835227	0.344538
4621	ACATTCTTCTTATCGGCACTGGG	0.00474215	0.736124	0.00119564	0.250885
4622	GGTACATGTTGTTGTAGCTGTGG	0.381166	0.241788	0.231343	0.0483136
4623	GGAGCTACCAGGCTTCCTGCAGG	0.706568	0.493815	0.482585	0.10669
4624	GCTGCAGGAGGAGAACCGCAAGG	0.388313	0.66881	0.141367	0.181734
4625	GAGACATCAGAATTTACTGAAGG	0.759384	0.495848	0.499109	0.157926
4626	GCGGCGGCCGCAGCAAGTCGAGG	0.0095037	0.481513	0.0014892	0.16218
4627	AGTATCAAATGATCCCTCACAGG	0.499338	0.867605	0.244787	0.533403
4628	GCTGCTCGGACAGAGAGTTGCGG	0.0332922	0.636034	0.00687285	0.412827
4629	ATTCTTCATACCAGGACCAGAGG	0.0658499	0.76393	0.0109409	0.354275
4630	AGACGCGGGTGCAGTTCAAAAGG	0.00173611	0.249784	0.000420875	0.0395944
4631	GGATGGCCAGGGAAGTATGCCGG	0.022779	0.521079	0.00653595	0.143141
4632	GGACATCATCCTGTACGCGTCGG	0.819479	0.882745	0.64652	0.481579
4633	GAAGCACATGAGAATGACGTCGG	0.789227	0.63055	0.612004	0.114851
4634	AGACAGATTTGATGGTCACCGGG	0.711944	0.133796	0.177945	0.00882353
4635	ATCAAAGGGCTCATACCAGCAGG	0.1587	0.104348	0.0819277	0.020558
4636	GAGAGAAGTATCACGAAATGAGG	0.726003	0.118592	0.374528
4637	AAGAATATTGCCGCAATGACTGG	0.611204	0.000920245	0.407072	0.00121212
4638	GTGAGGACTAGAGGCGGCCGAGG	0.109609	0.0303817	0.0671422	0.00804829
4639	GCTGATGCAGGTAGCGCAGGAGG	0.644423	0.00998047	0.388433	0.00127612
4640	GGTGACACTCACCTGCACATTGG	0.459302	0.839018	0.144	0.146042
4641	ACAAACCATCAAATATTTCCAGG	0.0472441	0.125812	0.00512821	0.0161671
4642	GACAGTCAATCCTAGCACGGGGG	0.449074	0.93501	0.132762	0.28453
4643	AGAAACGGCCGCCAAGCACGGGG	0.48143	0.901053	0.27501	0.41393
4644	GGTTGTAGGAAACACGACTTGGG	0.784007	0.00702095	0.633566	0.00134409
4645	GTTGAGAAAGGGGCATCCACAGG	0.228873	0.0361538	0.053125	0.00785634
4646	ATTGACACTTGAGCCACACGTGG	0.383439	0.434635	0.119908	0.117313
4647	GCGAAACCCATGCCCCAACAAGG	0.612069	0.683333	0.561404	0.08
4648	AGGCTGCTCGAGGGTAGTCATGG	0.00330033	0.266068	0	0.0811321
4649	GAGCACACGGTCATCATCGTGGG	0.707266	0.728284	0.568026	0.377519
4650	GAGTCTGTTGGAAACCAGATGGG	0.0212465	0.902076	0.00560345	0.434844
4651	AGCAGTATGGAAATTGACCAAGG	0.933036	0.0104302	0.928687	0.00446429
4652	GGCCAGAGCTTGTGTTTGGGTGG	0.395085	0.563239	0.230823	0.197802
4653	GTCACTCACTATCGTACTCGGGG	0.238882	0.938341	0.0715037
4654	AATATGCCATAAGGACTCAGAGG	0.796265	0.214244	0.523649	0.0152161
4655	ACAAGTACAATGCTTACAGGTGG	0.720798	0.157368	0.464817	0.0347184
4656	GCCTCGCACTCCTCGCGCTGGGG	0.121067	0.923149	0.0506472
4657	ATGGGTCCTGTTGTCAACCTCGG	0.000904977	0.853055	0	0.509968
4658	GGAAGAAGAGTCTCCGTGTGGGG	0.904762	0.451366	0.708279
4659	GGTGTTACAGACTCGCCTGGTGG	0.872068	0.449815	0.660845	0.146546
4660	AAGAAGCACACGGCAAACATGGG	0.437158	0.0568793	0.0901147	0.0111229
4661	GGCTCCGGCAGGGGCTGCTGCGG	0.00882724	0.867588	0.00421941	0.438874
4662	ATCAGTTCAAAGCTGCCGAGAGG	0.0862832	0.660592	0.0153362	0.224184
4663	GCGCGAGGCCAGGTCCACGGTGG	0.0892425	0.627049	0.0424051	0.224938
4664	AGCCTTCATGAAAGGCGCCGTGG	0.17608	0.868987
4665	AAGCACGTATCTAGTCTGAAGGG	0.842593	0.769585
4666	GCTATCTCCATGCCATGTGAAGG	0.0881282	0.875323	0.0322199	0.532553
4667	GTGGGGATTTGAGCCAGAATAGG	0.639098	0.00190476	0.195312	0.0010661
4668	GAGATATTTCAAATATACTGTGG	0.938849	0.221421	0.880935	0.0635031
4669	GTACATACCTTAATCAACATCGG	0.826182	0.0973139	0.510299	0.0288802
4670	GACGTAACTGGTAACAGTCCAGG	0.87378	0.175297	0.737976	0.0287111
4671	GGAAGGGCGTCAGGTCCACTGGG	0.0239362	0.249675	0.00269179	0.0479252
4672	ACTGTGCCGACAGTTCTCTGGGG	0.0862683	0.400951	0.0131336	0.0683587
4673	ATGCAATTCAGTGTGATGTGAGG	0.79315	0.527825	0.553912	0.115924
4674	GCGCCTACTACCGTAGCCAGCGG	0.764541	0.933314	0.503578
4675	AGGGATCTCATACAGCACTTTGG	0.715673	0.930892	0.503538
4676	GAGCCCTGAGTACTACGACCTGG	0.118433	0.816187	0.0314618
4677	AAATGATCCAGATGCAAAAGTGG	0.565217	0.3431	0.164962	0.0745342
4678	ACTGACCAATATCCGCAACGTGG	0.718932	0.860472	0.614826	0.422316
4679	GGCGCAAGGTGGATGAACAGTGG	0.852732	0.925246		0.505703
4680	GCTGTCTCAATCGTTGACTTGGG	0.00968351	0.853311	0.00102296	0.423215
4681	ATTTCCTGCAGAAGTCCTGGAGG	0.00775194	0.619861	0	0.263598
4682	ACAAAGCACACACATCAGGTGGG	0.806597	0.191988	0.398837	0.0395853
4683	GCAGTCTATTAGCCAAACTAAGG	0.669383	0.8826	0.432624	0.622299
4684	ACAAGAAATACCGTGCCCTGAGG	0.619718	0.00897666	0.174074	0.00205339
4685	AAATCATTCTCGAGGCACTGAGG	0.627486	0.877959	0.375489	0.404762
4686	AGTCATGAGTTCATCTACACTGG	0.875	0.807407	0.59176	0.393151
4687	AGTGCACTAAAGAGCAATGCAGG	0.690943	0.642771	0.320225	0.106831
4688	ACCCACCTGGAAGACGTCGTTGG	0.193638	0.479794	0.136644	0.171896
4689	ACTTGGAGAGAGGTGGTCCGTGG	0.156407	0.0113064	0.0503178	0.00563966
4690	GGCCTACGCGCACTACCACGTGG	0.406844	0.486346		0.178392
4691	AGGACAAGGACACGGTCGTGCGG	0.505768	0.738505	0.316029
4692	GGAGGAAATAATTCACAAGTTGG	0.622807	0.0761905	0.157212	0.0313433
4693	ATGTATTTGACCTCTTCCACTGG	0.655975	0.0817901	0.507692	0.00905141
4694	GGCCAGGAAAGCGTCCACTGTGG	0.588859	0.691522		0.269231
4695	GCGCGATGGGGCAGTGCGAGAGG	0.90493	0.150017	0.795836	0.0691676
4696	GGAATGCGCTTGTTCACACAGGG	0.0217391	0.152179	0.00590238	0.0512821
4697	GTTGTCTACAGTATTCTACAGGG	0.284884	0.905339	0.0868369	0.622911
4698	ACCGTTTAGCCACCAAATGTAGG	0.172414	0.030853		0.0429688
4699	GCGTTCCCAGGGATAACCATAGG	0.060423	0.982106	0.0933014	0.708537
4700	AGCTGGAGCTTGACGCAGGTGGG	0.427377	0.00547695	0.219203	0.000630915
4701	AATTTAAGGAACGTTGGCAAAGG	0.504274	0		0
4702	GCTGCTCAAGAGGCGTCCGCAGG	0.029822	0.806221	0.0199349	0.391932
4703	AGTTCCCACTGAGAATGTGCAGG	0.0616748	0.960825	0.0236958	0.647881
4704	GGAGAGCCATAAAATTGCCCAGG	0.658197	0.192496	0.419374	0.063263
4705	ACTACGACCTGAATGCTGTGCGG	0.10264	0.397528	0.0252287	0.0937881
4706	AAATACGGTGATATTCCTCGAGG	0.835878	0.778694	0.792227	0.37467
4707	GATCAGTAGAGGGATGGAGGTGG	0.892938	0.950832	0.739191	0.445371
4708	GGAGGCAGGACAGACACCGTCGG	0.110524	0.750846	0.135017	0.299287
4709	AAGACATCCTCATGCACCGATGG	0.647368	0.474333
4710	GCAGCCGTGGCCATCTTACTGGG	0.0044843	0.49974	0	0.0781818
4711	GGTGAGGCCAGACGGCGTGTGGG	0.250635	0.221703	0.0949058	0.0376344
4712	AGAGGACCAATACGGGCGGTGGG	0.599462	0.616	0.380753	0.161954
4713	GAGTGACGATGTCCCTATCAGGG	0.69375	0.620411	0.423703	0.211139
4714	ACATGGAGCTCCACGGTCGTCGG	0.0785485	0.186795	0.0128773	0.0219554
4715	GAGCACTTCTGAGTCAAGCGCGG	0.807115	0.909385		0.503392
4716	AGTCACGAACACGTTGGTCATGG	0.435327	0.743193	0.193863	0.343062
4717	GTATCACTTACTGCCCGCGCAGG	0.805695	0.92153	0.617551	0.690558
4718	GGGTCCAACACGGACGGCAGCGG	0.160084	0.93112	0.0737004	0.571429
4719	GGCGGCCCGCACCTAGAACACGG	0.03207	0.562355	0.00115207
4720	GTGTGGCCATTGTAAAAAGCTGG	0.0186608	0.0191494	0.00157356	0.000535045
4721	GCACGAACGCCTGTCCGGGAGGG	0.471711	0.598554	0.33627	0.31536
4722	ATCAAGCGGACACTCCTGCGGGG	0.719653	0.8689	0.614896	0.485119
4723	GGACGAAAACTTGTATGAGAAGG	0.299435	0.306878	0.0945274
4724	GATTGCTAGGCTATATCTGGAGG	0.242574	0.921947	0.123865	0.346939
4725	GCAAGGATGGAACATTACTGTGG	0.761608	0.00481041	0.654973	0.000402253
4726	GGTCTGTAGCTCCTTTCCCAGGG	0.384023	0.96587	0.108067	0.488129
4727	GGAGATGTTCAAGAACACCATGG	0.587302	0.596296	0.244848	0.17867
4728	AGGAGAAGCTCCACTACACAAGG	0.300676	0.174988	0.162523	0.0329596
4729	ACCAACTGTTCTCATCCATGAGG	0.736034	0.817921	0.0978162	0.160657
4730	GCCCTTACCATTATCCGCAGAGG	0.840812	0.802081	0.712217	0.365639
4731	GCAAGGAGCACTACCTGTCGGGG	0.39896	0.0817414	0.19471	0.0209381
4732	GAGGGTACGTGTTGGTACGAGGG	0.699224	0.162453		0.0634361
4733	GATGCAATTCGACAGCTAGGAGG	0.471069	0.398495	0.160424	0.0507614
4734	GATGGGCCTACAGTTCTCCCAGG	0.234138	0.45397	0.0874144	0.0952986
4735	GTCGACGAAATAGTCAAAAGTGG	0.652655	0.749396	0.411923	0.200505
4736	AAGTGCAGGTAATTGCTACGTGG	0.477002	0.704545	0.320789	0.150662
4737	GCGCGACTCGTACTTCTACGCGG	0.848437	0.923717	0.738363	0.494467
4738	ATCCCAAGCACGTAGCGCGACGG	0.166597	0.823712	0.0605969	0.335876
4739	ACTGTCTTTCACATAAACCATGG	0.0416667	0.995739	0.00702576
4740	AGTCACGCATTGCCAAGCGGGGG	0.286432	0.739193	0.0762987
4741	ATTTGTACTCAGGGCGCCCAAGG	0.273067	0.0423228	0.0552184	0.0323998
4742	ACACAAATGGAGAAGTTCTGTGG	0.822751	0.115462	0.29275	0.016791
4743	AGGGTCGACAGTGCTCCTACAGG	0.00137741	0.492936	0.00552486	0.158898
4744	AGAGGACAGGTGCTTCCGGGTGG	0.491547	0.610429	0.332168	0.229273
4745	ACAACCACAAACCACGAGAGTGG	0.923858	0.986441	0.643234	0.720554
4746	GGGCAGCGACCGACTCAACGCGG	0.56459	0.645436	0.315615	0.11167
4747	GCAGGTTGAAGGCGAACATGAGG	0.0430108	0.00310345	0.010613	0.000448129
4748	AGACAGCCTCGTTGTGCTGGTGG	0.759128	0.446569		0.140868
4749	GGATGTTGAGAAGCACGTTGAGG	0.0487805	0.00578035	0.0056243	0
4750	GGTCCAGGAGCACTCGACCGTGG	0.5965	0.81921	0.365297	0.582232
4751	AGAAGGAAGAACCCTCAGGAAGG	0.701613	0.435345	0.25323	0.0812772
4752	AATCGTAGCTCGGTCAGCAATGG	0.257477	0.719088	0.146341	0.248637
4753	GTCTCCGAGAGTATCTCGGGTGG	0.0668663	0.796891	0.0240108	0.363193
4754	ACTTACCCACGTGATCCGGCCGG	0.698002	0.512157	0.256579	0.152632
4755	AACCCTCCAACAAACCATCGAGG	0.0631068	0.86649	0.00198216	0.369923
4756	GCTCACCTTTGACAGAGCTGTGG	0.536759	0.706482	0.36546	0.380062
4757	GGCACGTCCAGCAACCCGTGCGG	0.0230263	0.702429	0.0175
4758	GTTTAGCGAGTCCACCTACGCGG	0.686957	0.490573	0.44391	0.122156
4759	GGACCTTGTAGCTTACCTGGAGG	0.129032	0.89399	0.0358382	0.521858
4760	GACTTGAAGGAGATTCGAGTAGG	0.162791	0.0442211	0.0520134	0
4761	ACCAGGACGCCGCCGCACAGAGG	0.428237	0.301816	0.168083	0.0988952
4762	AAGATCACCTACGGGCAGTGTGG	0.348013	0.765787	0.214403	0.51454
4763	GCCACGGTAAGTCCGTCCTGAGG	0.225562	0.8171	0.0945146	0.456845
4764	AGCAGTATGACATTTATGAGAGG	0.914749	0.0177794	0.848791	0.003367
4765	GCTCCAAGTCTTCATCCAGTGGG	0.0836561	0.670047	0.0361138	0.235257
4766	ATCACAGACAACCTCTTCTCAGG	0.761935	0.549164	0.274792	0.132546
4767	GTCCGCTCCCGCGCCCAAGAAGG	0.00223464	0.906761	0.00157356	0.407925
4768	GCAGACACAACCCAAAATCTGGG	0.840603	0.786772	0.713206	0.340006
4769	GGCCTGAGACCACTCCACGAAGG	0.100446	0.893939	0.010989	0.317712
4770	GATGCAGCTGGTGAGTCTCATGG	0.274499	0.148893	0.184229	0.00989691
4771	GGTATGTACACAAATCAACAGGG	0.462651	0.143758	0.21933	0.0334906
4772	AAGACATTCATTCCCAACGATGG	0.815735	0.730968	0.642729	0.222125
4773	GTACATGCCAGTCTCGCCATAGG	0.608995	0.177326	0.363931	0.0803154
4774	GCCTATTTAGTGCTAATGACTGG	0.864744	0.0261691	0.554722	0.0048951
4775	GACAGCTGTGAGCTCTCAGCAGG	0.0371972	0.26441	0.0400517	0.149509
4776	GTACGAAATGCTGTGCCGTGGGG	0.284672	0.129412
4777	GCTGTATGAGAACCGAGACTTGG	0.806618	0.0167304	0.846852
4778	GCTGACGACACCCACCTATGGGG	0.0972931	0.138614		0.0452071
4779	GTCCGTGACAGGGACCGATGTGG	0.28659	0.763954	0.118492	0.299467
4780	AAAGGCGTCATCAAATGTGCAGG	0.0398293	0.16338	0	0.0201568
4781	GCCTTGCGACAGCTACCGCGAGG	0.04	0.291985	0
4782	GCAGAGTAGAGGCCATACTGTGG	0.827618	0.0107261	0.652614	0.00178691
4783	GTCCCTAATCATCAGCCCTGAGG	0.675862	0.810555	0.307463	0.5
4784	AGGGACCTGAGCACGCCGTAGGG	0.730148	0.851812	0.832665	0.51795
4785	AAGCATTGCTTCAAAGCATGGGG	0.476923	0.151445	0.280413
4786	GGAGCCCGTCACGAACTGCACGG	0.0109235	0.944329	0.00382305
4787	AACCACAGAATTATCAGAGTAGG	0.714286	0.692617	0.60445
4788	GGTGTGCTCTGATCCCCCTGTGG	0.0217014	0.674821	0.00122175	0.183887
4789	ACTGACAGTATACTCTGTGATGG	0.739865	0.820647	0.618898
4790	ACCTAATAGGATGTAAACTTCGG	0.735824	0.00614855	0.269276	0.00478469
4791	GATGGTGTTATTAACTTACTCGG	0.022673	0	0.00595041	0
4792	GGAGTCGCCACTCCTTACCCAGG	0.0639432	0.939322	0.0395095	0.693112
4793	GCAGGGCCTTACACCCTGGTGGG	0.0768178	0.0959863	0.0197439	0.0151917
4794	GGTCCACCTTGAGTGCTGCGTGG	0.918133	0.95614	0.851479	0.602107
4795	GAGAAGTTACAGTTTGCCCTCGG	0.274914	0.0129534	0.0740741	0
4796	GTATCTCCCACAGCACACATGGG	0.151648	0.967431	0.0698725	0.722924
4797	ACAGCAGCTGGGGTGGCAGCAGG	0.258751	0.171524	0.146869	0.0495887
4798	GACCGAGTGCTCGGCCCACGCGG	0.132467	0.442898	0.057188	0.110183
4799	GACATCAATGAGTGCCTCCGAGG	0.346806	0.889307	0.174566	0.596779
4800	AAAGCTACCATTCTTATATGTGG	0.662398	0.168097	0.379092	0.0260916
4801	GCCCAGCGTCTACCGCAACGTGG	0.427663	0.882427	0.19243	0.411518
4802	GGGTAGGCTCACCATGACTTCGG	0.448	0.0541761	0.131673	0.00420168
4803	AGTGATCGATACACTGAAGGAGG	0.712121	0.744231	0.32
4804	AGCAGCAGGATGCTTTGTGGGGG	0.525386	0.619003		0.160539
4805	GCAGAAGCATTTCCGCACACTGG	0.350435	0.0319355	0.119316	0.00657654
4806	GGCGGATGTAGGTCTGACGGAGG	0.786718	0.197534	0.725824	0.0277926
4807	GGGATGAGAGACTCCTCCGCAGG	0.736434	0.40625	0.398148	0.0934343
4808	GTTGTCATACACCCTGACGTGGG	0.886364	0.984029	0.328312	0.587398
4809	GGCGGTGGTTATCATGGGTGTGG	0.126072	0.126818	0.0453441	0.0201023
4810	GGCAGCAGTATTATTCTCTGTGG	0.51585	0.45768	0.227221	0.0874965
4811	GCTGAGCTGGTTCTAAATGTGGG	0.547085	0.445972	0.42824	0.0559758
4812	ATGACCTGTACCTCTTGCAGGGG	0.36153	0.873752	0.152036
4813	GAAAATAGTCGACCAGCCACAGG	0.75	0.115102	0.429518	0.0315175
4814	GCTGTACTGCAGCGGAGCTTCGG	0.81892	0.672351	0.619679	0.213324
4815	GTGGGCCTGCCCGGACCTGGAGG	0	0.711373	0	0.165714
4816	GGCACTCGTAGTCGCCCGAGTGG	0.354167	0.383529	0.170354
4817	GTGTTTGACGTCTTCACTCCCGG	0.0131422	0.100439	0.00624431	0.024621
4818	GCACGGTCCAATGGCCGGGGAGG	0.0310078	0.88062		0.315615
4819	GAAGCGGTGGTATTCCCGTGGGG	0.118329	0.834834
4820	GCGTCAGCGAAAGCTATGGAAGG	0.203003	0.743743	0.165243	0.333333
4821	AAATGAGTGACGGTTCCCGGGGG	0.742336	0.186509	0.616893
4822	GTAGGAGGAAGAGGAAGAGGAGG	0.197719	0	0.2	0
4823	AGTGTGGGAGAATCCGTCCATGG	0.107143	0.192547	0.0614887	0.107317
4824	AGAAGGGAAGCCCTACTACGAGG	0.0481586	0.0205696	0.0298507	0
4825	GCATGGTTCGGGTCTCACACTGG	0.0152463	0.437167	0.00584134	0.113374
4826	ATGTACAAGCAAATGGACAGTGG	0.84764	0.849801	0.825923	0.425339
4827	AGCATGGCATAAAAAGGGGGAGG	0.112098	0.00446999	0.0388889	0.00126689
4828	GGGCACGTACTTTAGGCAGAGGG	0.636018	0.678381	0.371713	0.208226
4829	GAGCTGTAGCCATCTGGCAAAGG	0.433905	0.206331	0.222633	0.108937
4830	AGGAATCACGTAAACATAGAAGG	0.647573	0.646754	0.239213	0.106689
4831	GAACTTCATCCTAAAGCATACGG	0.0151878	0.534158	0.00764234	0.0852151
4832	GCAACTCACATTTCACTCCAGGG	0.178149	0.77729	0.0927331
4833	AGACGCTGATCACCGCCGTGGGG	0.0225448	0.721058
4834	AGAAAGTAGTGAGTGACGTTGGG	0.703189	0.00110335	0.325135	0
4835	ATGTGGTGCACACGGCCCTGCGG	0	0.00488998	0	0
4836	GCATTTGGTTACGTGTGTGGAGG	0.00892857	0.00201207	0.00680272	0.00229358
4837	GAAAGCTGCGTGACGTTCCATGG	0.0137097	0.144404	0.00399202	0.0154259
4838	AAGGACAACCCATGTGGCCGGGG	0.0740331	0.170183	0.0755483	0.028768
4839	ACAGAATGTACGCACCAGGCTGG	0.644788	0.016317
4840	AAAGGCTGCTGATGACACCTGGG	0.0162602	0.284211	0	0.0627063
4841	GTAGGACTCTGGTTCCGCGGCGG	0.683392	0.831819	0.587649	0.611103
4842	GGAGGGTCTGAAACACATCGGGG	0.0213618	0.749351	0.00289519	0.36795
4843	AATAAGAAGACCATCGCAGAGGG	0.836134	0.0543402	0.495	0.0165184
4844	GCTCATCACTGATTCCTACCCGG	0.331358	0.610763	0.112385	0.285016
4845	GTACAATTAGGTATCCACGATGG	0.793594	0.897754	0.458801	0.905399
4846	GGACCATCAAGCGCACGCGGCGG	0.913208	0.944223	0.964706	0.557377
4847	ATTATTTACATCGTCGTCTGGGG	0.322581	0.0224778	0.0477327	0.0136364
4848	GCTGAGCATGGGCGGGACATGGG	0.496311	0.333665	0.318137	0.0360628
4849	AACCATCACTGAAACCCTGTGGG	0.46621	0.635308	0.238759	0.243996
4850	AGGTCAAAGGGAGCCCGACGAGG	0.898949	0.936706	0.784483	0.790142
4851	GCCCACTACCACAGCAACCTTGG	0.329925	0.326258	0.114729	0.124298
4852	AGCTGGCCGCCGCCCAAACAGGG	0.00152672	0.267971	0.000667111	0.036049
4853	GCATCTACCGGTGCCTGCAGAGG	0.831839	0.913516	0.702929	0.730573
4854	ATTTATCAGAACTAAACCGTCGG	0.74344	0.402439	0.253959	0.104697
4855	AGCCCTTGATTGAGCTCCAGGGG	0.0624327	0.863552	0.00593698	0.149978
4856	AGAGGGAACGACTCTGTGCGTGG	0.442756	0.271239	0.247252	0.0896868
4857	AAATCCTACCTGAGTGAGCGTGG	0.201166	0.702703	0.0694577	0.198882
4858	AAGTGTCCTCGACATCCCAGGGG	0.00867052	0.972691		0.788145
4859	ATTGGTTTGCTTGCTATCCGGGG	0	0.00664697	0	0
4860	GCTGGAAGATCCAAGAACGTAGG	0.490385	0.367965	0.214286	0
4861	GACGACGCGCGTCAGCCGCGAGG	0.116325	0.374868	0.0539478	0.134324
4862	GAGTCACATCAATGGAACCTGGG	0.735214	0.889911	0.437521	0.634213
4863	GGGCATCCAAGGAGCCGCTTCGG	0.568528	0.762557	0.33253	0.349598
4864	AGGAATGCAACTTACGTGTCTGG	0.489721	0.0218247	0.239289	0.00972763
4865	AACTGGAAATGCAGCAGCTGGGG	0.554084	0.0338645	0.223214	0.00393314
4866	AGGGTAAGCTCAGTTGGACCAGG	0.817391	0.243243
4867	ACCACTGTCTCCTTGGTCAGCGG	0.159021	0.678161	0.136364	0.104478
4868	GTGAGGGCACGATTGAGTGTGGG	0.223937	0.153219	0.120849	0.0394886
4869	ATCCACCAACACACTTGTGGAGG	0.742331	0.839482	0.282333	0.222273
4870	ATTGTGCTTTCTTCAGAACACGG	0.000701016	0.162212	0.00135777	0.0257331
4871	AAGCAAACGACGTTCTGGTGAGG	0.901505	0.302762	0.716049	0.0643733
4872	AGTACCGAGCTGATGTACGTTGG	0.676647	0.927242	0.211604	0.429134
4873	ATGGTTAAGATCATGTTCTCCGG	0.231638	0.00674157	0.188679
4874	AGTCTCCAAGGACGGCAACGGGG	0.0714286	1	0.00487211
4875	GGGCACGGCTCGACGTCGAGAGG	0.562154	0.668055	0.39677	0.266325
4876	GCATTATACAGGGCTCAGTAGGG	0.815196	0.0580593	0.677349	0.0183361
4877	AGGAATTGAACCCTTGAGCGAGG	0.683453	0.0387016	0.697595	0.0151976
4878	GGCAGGTGACCTAGAACACATGG	0.150649	0.0267459	0.11236	0
4879	GGCTTGGAGAGCCACAGGCAAGG	0.063253	0.0357311	0.0228536	0.010925
4880	GCTTGAGCGGCCTCTCCATGAGG	0.22549	0.156557	0.1	0.0382696
4881	ATATCAGAAAAGAGGTACACAGG	0.699909	0.924987	0.422208	0.555895
4882	AAGAATTGAGAATACACTAAAGG	0.817391	0		0
4883	GTACATACGAGTATCAAATGTGG	0.927605	0.585774	0.882835	0.154496
4884	GTGGCCCAAGATACAGCCCGAGG	0.0968037	0.853737	0.0414669	0.496689
4885	ACTGGCAGTTGCGTGACGGTTGG	0.437127	0.521703	0.1978	0.119011
4886	AGGTTTCGGATGCAGGCGGCCGG	0.0193596	0.923819	0.0082361	0.556748
4887	ACGCGCCAAGCAGGTCACCGTGG	0.123402	0.969878	0.0568532	0.749518
4888	GCCGTTCTCCATCATGCGAATGG	0.0176399	0.856447	0.000508906	0.385027
4889	AGCACAAGACGCAATCGACGAGG	0.55303	0.704648		0.344671
4890	GTCCAACACATCTATCCTAAGGG	0.740169	0.677596	0.289235	0.244163
4891	GCCGTGCACTTACCCTTCTGTGG	0.291844	0.255384	0.0764787	0.0366059
4892	GTTATGTACCAGCAAAGTAGCGG	0.197143	0.0170778	0.0724832	0.00123153
4893	GCTGAACAAGCAGCAGTCGGAGG	0.556777	0.412863		0.11617
4894	ACTCCAGATATTGCACCAGAAGG	0.0802469	0.404	0.00746269	0.120419
4895	GAGTCGCAGAGTATCGAATGTGG	0.175299	0.909919	0.1
4896	AGAGACTAACGAACTGGCAAAGG	0.608295	0.657143	0.195203	0.0615672
4897	GAAGGACTGTCACATTCCCTGGG	0.585459	0.700762	0.387655	0.199973
4898	ACAGCAGGACTGTTGACACGGGG	0.599142	0.820803	0.330927	0.362533
4899	ACTGTGCTGCCCCTTCCCTGAGG	0	0.295294	0	0.0550485
4900	GTGTATCACAAACTCCTGGGTGG	0.682464	0.812405	0.647743	0.624318
4901	GCGCTGCTACCGATGCCTCTTGG	0.0121084	0.067418	0.00344462	0.0293923
4902	ACAGGCAACAACCCAATGAGTGG	0.440731	0.762679	0.311355	0.296419
4903	GGGCCGCACATACTTCCACAGGG	0.2983	0.623707	0.124936	0.285008
4904	GGAGAGTACCAGGTTCCAGTGGG	0.385559	0.193483	0.0774499	0.0669734
4905	ACATAGGCGATGAAGCCACCCGG	0.594247	0.00450902	0.282897	0
4906	ATACCACCAACCAAGAACGGTGG	0.821953	0.952233	0.790793	0.657475
4907	GATAGACAACAGATCAAGCTGGG	0.272812	0.162572	0.081548	0.0181753
4908	AGTTATCAATACCGTGGCACAGG	0.627918	0.691528	0.306518	0.33655
4909	GTGCTATCGTCTTCCCTGGGAGG	0.811064	0.777728	0.722639	0.38498
4910	GTCCACATTTAGCAACATACGGG	0.495359	0.451344	0.170162	0.141331
4911	ACTCCTCCGAGGACTACGTGAGG	0.00987654	0.833333	0.00164609
4912	AGGACTTACCCGGTCCCCAGGGG	0.51505	0.724055		0.277735
4913	GAGCGGTGTACTTACTGACACGG	0.679715	0.504231	0.205333	0.139971
4914	AACACATGCCAAGACTACATTGG	0.28106	0.315764	0.112661	0.0496626
4915	GGATGCTCTACAGCGACACAGGG	0.0507166	0.852432	0.0219248	0.37862
4916	GCTGTCTGCGACAAAACATGTGG	0.00189215	0.821429	0.000683527	0.425437
4917	ACGGCAGACGATCTCTCGGCGGG	0.719017	0.460622	0.417253	0.107477
4918	ATTCACTTACGTTCTGAGGATGG	0.485981	0.632911	0.0480349	0.12892
4919	GACTGTTTGGGGCAGAGGAGAGG	0.00252525	0.0488139	0	0.0305466
4920	AGGCCAGTTCATCCGGTCAGTGG	0.735364	0.806736	0.550125	0.476406
4921	AGTGGAGGTCTATTCCCGCTCGG	0.314966	0.376734	0.123932	0.069349
4922	GGGAAGCCCACAGGCTCGAAGGG	0.310345	0.124686	0.0741313	0.0454545
4923	GCAGGGATCTGTGAGAAACGAGG	0.289578	0.655987	0.165774	0.165791
4924	AGGTACTTGTGGGCCTTTCGGGG	0.836667	0.843566	0.74785	0.440283
4925	ACTCTGCCTCAGTACACCCAGGG	0.0257028	0.862518	0.0102394	0.387437
4926	AGGAGTCCTACAAAGACCGGCGG	0.445045	0.902116	0.104279	0.472801
4927	ACTAGAACGATGGCAACTTGGGG	0.520979	0.0435133		0.0138169
4928	GTCCCGCTGATGGTGGACCACGG	0.0546833	0.8653	0.0147783	0.510045
4929	AGATAGTCCTGCCTCAACCTGGG	0.803949	0.792926		0.418705
4930	GCTCAAACCGGCTGTGCCTGTGG	0.0967008	0.241225	0.0679847	0.0971847
4931	AATGTCTACGTATGGAAGCAAGG	0.342105	0.956136	0.0914037	0.805426
4932	GAGGACCGAGTCTGCCTGGGAGG	0.80444	0.869778		0.581479
4933	AGAACCGAGGAAGGGGCTCTGGG	0.0754717	0.841714	0.00324939	0.197141
4934	ACTTGCTGTATGTTGTGGATCGG	0.100308	0.388811	0.0274205	0.0957156
4935	GCTGTCGGATCGATACAGGAAGG	0.0324098	0.937988	0.0128311
4936	ATTCAGCCGTTCTAAGAGGTAGG	0.471698	0.714286	0.123134
4937	GCCCCTGGCCGAGTCGACTCGGG	0.00330033	0.252224	0.000680967	0.0559468
4938	ACTAGCAGGAGGGGCTCCAGGGG	0.504505	0.641919	0.248957	0.137184
4939	GTGTCAAACCGACTATCACTTGG	0.354993	0.804092		0.309699
4940	ACCATCCGTGTTGTGGCCCAGGG	0.537068	0.926482	0.237646	0.645028
4941	GCTCCAACTTGATCGAGACATGG	0.372258	0.566477	0.181374	0.146257
4942	GATGCCCCAGGCTGGTCGCAGGG	0.00200401	0.891009	0.0408759	0.468537
4943	AGGTACACAAGGGTTTCCAAGGG	0.807531	0.84696	0.453782	0.144163
4944	GAGAACGGTGCTTCTATGGCAGG	0.75309	0.746229	0.53173
4945	ACCCTGGGCTTCTCGGCACGGGG	0.00116077	0.806316	0
4946	AGCAACGGCGACATCTACGAGGG	0.428773	0.759427	0.154512	0.256741
4947	GCAAAAGCATCGTGGATGTGGGG	0.502497	0.0489965	0.136737	0.0578002
4948	GACGGCCGAGATGACCCACACGG	0.0213004	0.670016	0.0100363	0.247726
4949	GAATGTAAAGCCAAGCCTGTTGG	0.231693	0.00468604
4950	GCGGACCAGTAACCTCCAAGAGG	0.684632	0.804933	0.692352	0.611992
4951	GTGGTCAAACGCCGACCTGACGG	0.199201	0.928223	0.0377583	0.660995
4952	AAGCAGTTAAACAAGAAGGGCGG	0.843206	0.451604	0.930671	0.122754
4953	GGCCGACTTACTTTGCACGCAGG	0.544288	0.468736	0.122738	0.100547
4954	AGTGCTGGACTCTACTACACAGG	0.0256719	0.686297	0.00326087	0.179211
4955	GGCAGGACTTGAGGTACGTGCGG	0.15534	0.0379747	0.0257353	0
4956	GTGGAAACACCAGACTGGTGTGG	0.874269	0.180221	0.577014	0.0714681
4957	ACCGAAAGATACCTGCACATAGG	0.873977	0.0374659	0.595104	0.0220264
4958	GCAGGCTGTCGCGTACTGCGCGG	0.020277	0.811925	0.00543826	0.326025
4959	GGATATTATTAAGCACATTGTGG	0.91358	0.00609756	0.649215	0
4960	GGGAGTCGTAGCCACAAGCACGG	0.867971	0.993946	0.569002	0.913522
4961	GTACACGCACGTGAACGGCTGGG	0.153355	0.380989		0.0636201
4962	ACTCTCTGATCAGATTATGGAGG	0.0169492	0.850358	0.0128388	0.511948
4963	ACATACCATCATAGCTATGAGGG	0.780851	0.577371	0.597111	0.09375
4964	GAACCTTAGCCGGCCGATCGAGG	0.119403	0.828861	0.0492572	0.48808
4965	GAGGACGACTCACTCTACTTGGG	0.664908	0.673096	0.334243	0.161338
4966	GGGTTCACGAACACGCGCAGGGG	0.419689	0.989247	0.140044	0.854054
4967	GCCGATCACGCTCATCTGGTCGG	0.7777	0.885628	0.63396	0.459605
4968	AACCATTCGATGTGAGCTGGAGG	0.871841	0.654354	0.776371	0.300254
4969	ACAAACACACAGCAGACACGTGG	0.415094	0.349831	0.0728697	0.0250411
4970	GTTGACAGACATCCCGACTCGGG	0.685227	0.757357	0.278465	0.260967
4971	AAACTCCTGATTGGTCCGAAGGG	0.00634921	0.841613	0.0158033	0.347709
4972	AGCCTGCAGAAAGTCACCATAGG	0.137387	0.586072	0.0302267	0.173726
4973	ATTATCGCACATCACCCTGGAGG	0.302632	0.955446	0.0682731	0.372159
4974	AGTGCAGAACTGCTTCACAATGG	0.825794	0.629098	0.450385	0.253508
4975	GCCGCCCAAGTTCCCTCGCGCGG	0.0909091	0.886341	0.0153322
4976	GGGTGGCACCATGGCCGAAGCGG	0.221557	0.113532	0.163873	0.0194444
4977	AAATCGTGAGGAACTATTGCTGG	0.0326797	0.848245	0	0.121399
4978	ATATTTGTGATAGAACGGGAGGG	0.0614035	0.00075188	0.104762	0
4979	ACAAGAAGTACAATCCCACCTGG	0.263104	0.0296209	0.0813953	0.00405605
4980	ACACCATGATTAGAACACCCAGG	0.560976	0.766004	0.330503	0.326411
4981	GAAGAGGCGCACGGACACGATGG	0.181818	0.0127737	0.21663	0.006
4982	GTGTACGCTTATCCTGACTGAGG	0.849135	0.885345	0.713806	0.495399
4983	GGTATCCATCTGTAAACCGCAGG	0.292405	0.883195	0.0577108	0.350687
4984	GGAGCAATTGAAAGTCACTCGGG	0.415638	0.388508	0.269841	0.159516
4985	GACCTGCCCAACCTGAGAATCGG	0.0787671	0.567805	0.0154788	0.137961
4986	GCCTGCTCCAACTACCCCTAAGG	0.018618	0.669318	0.000948587	0.150453
4987	GTACAGCCCCGACACGCGTGTGG	0.570989	0.588174	0.325964
4988	GACCAGCCTGGGGCATCGGTTGG	0.525787	0.74269		0.211926
4989	AGTTGGACACTTCACATACGGGG	0.240857	0.24347	0.096765
4990	GTAAAGTGTTCCTGTCTACCTGG	0.688312	0.19188	0.27176	0.0794199
4991	AGGGCAACATGGAAGTTGCGAGG	0.528066	0.385277	0.253897	0.0826039
4992	AACCATCCTACCGACAAACAAGG	0.881818	0.94152
4993	ACTTGTCACAGGTATCTCCTGGG	0.0273215	0.795801	0.013515	0.369129
4994	GCTCAGCCTCCAAAGCCACGGGG	0.376114	0.921324	0.168663
4995	GTGAGGGCTCCAGGTGACGGTGG	0.0413876	0.760438	0.0245562	0.325063
4996	GGAATAAGAACAGTCAACGTAGG	0.653543	0.190588		0.0337838
4997	GCAGGAGGTGAAGACGGGCAAGG	0.387518	0.0100093	0.329771	0
4998	GAGTGAGTGTCCATTCCAAGGGG	0.692982	0.347181		0.187311
4999	GACCTCGAGAAGCACTAAGTCGG	0.0504009	0.726686	0.00215208	0.285956
5000	ACAGCAACAGGAAGATCATGAGG	0.527736	0.491997	0.226335	0.15726
5001	GGGCAGCAGTGATCACCCAGCGG	0.821513	0.675234	0.772599
5002	GGCAGACGCGCCCCAACACCGGG	0.825	0.677626	0.301565	0.251019
5003	ACGGTATAGGCCCCATCCTGTGG	0.863892	0.0889767	0.808903	0.0197952
5004	AGTGGATCAATCAGCCAGTGAGG	0.800601	0.712234	0.795861	0.300682
5005	GATGCCAGAACGGTTCAACCAGG	0.118343	0.750466	0.027408	0.282377
5006	AATGCGTTGAATGTGCTGAGTGG	0.03207	0.653649	0.0137165	0.134163
5007	GTCGAAGGTGACCACGAACACGG	0.565689	0.308085	0.437435	0.0788874
5008	ACCAACTCCCCTTGGCACTGGGG	0.395891	0.749472
5009	GTTTACCGCGGAATGCTCTGGGG	0.558989	0.590574	0.193494
5010	ATCAGTGCCTTTATTGACGGCGG	0.0394452	0.319425		0.0775595
5011	GAGAATGTTACTCTGCACTGTGG	0.886463	0.316933	0.732926	0.0702918
5012	GGAACTCCTGAACGGCGCAAGGG	0.288066	0.927634	0.183894	0.754643
5013	GAAGCAAGGGTCCAGCAAGGTGG	0.790588	0.83119	0.748299	0.288118
5014	AGCTTCTACTTTGTAATTGTTGG	0.0310966	0.791335	0.0156403	0.423077
5015	GCCCCACTGTGAAACCATCGCGG	0.641651	0.755245	0.424676	0.465261
5016	GGGCTCTGGTGACTTGCCAGCGG	0.00189753	0.800231	0.00103627	0.616648
5017	AGCTGGCCCACCAATGACCCGGG	0.0078125	0.20274	0.0107271	0.0189753
5018	AGCATTGGAAGTGATTCCCAAGG	0.421842	0.117774	0.192	0.0203607
5019	ACTCACCAAGTAGATGCGGTAGG	0.446281	0.579318	0.157866	0.183099
5020	GCCCTTAAAACCTCCACAGGTGG	0.358657	0.798882	0.166029	0.343177
5021	GGTGGCCGCCAAGTGCACACTGG	0.00396825	0.315676	0.000466962	0.0773517
5022	GTAGCCATGAACTGGATCGGAGG	0.6543	0.834711	0.651697	0.502685
5023	AGCATTGTAAAGATGTATCGTGG	0.384058	0.00863724	0.124	0.00333333
5024	AAGTGTCCGTTGTTGCAGGAAGG	0.00364299	0.783905	0.000601866	0.507855
5025	ACGAGGTGGACATGGCTCACAGG	0.0714286	0.0209205	0.134293	0.00202429
5026	GTTGTCAGGACGCAATACGTTGG	0.282884	0.857777	0.136646
5027	AGGACACCGAGAAGGCTCAGCGG	0.841521	0.920184	0.859729	0.549223
5028	GGGCTCTGAAAGTAGACGCGTGG	0	0.524772	0.00984529	0.406966
5029	AGAGCCTTATCAGTTGTGTGCGG	0.15922	0.81474	0.0336521	0.445763
5030	AGATCCACGAGCACAGCGCGGGG	0.174061	0.529468	0.119215
5031	GGTGACAAGTGTGATCACTTGGG	0.485225	0.639356	0.197833	0.177754
5032	GACGATCCCGAGTTCAACGCAGG	0.705351	0.919577	0.517575	0.625954
5033	ATAGCCACATCTGTGTGTCACGG	0.486523	0.781277	0.274483	0.329274
5034	GAACATCTGAGACATCAGTGAGG	0.688725	0.828435		0.530572
5035	ACTGCAAGACAGCATCCAGTTGG	0.241066	0.639532		0.208395
5036	GCGGAGCGGAAACCTCATTGTGG	0.659686	0.404194	0.5	0.0832032
5037	GCCACAGAACCCATAGCCAGGGG	0.416928	0.776518	0.23565
5038	GCGCCCCCCAACGCTCCGGGAGG	0.113208	0.895487	0.0378913	0.403761
5039	GTCACAGAGTTGGAGTCTCACGG	0.674157	0.912735	0.425325	0.471085
5040	ACACCGTGTTTGACGCGAAGCGG	0	0.223909
5041	ACCAGGCTACTCCTCCCTGTCGG	0.245916	0.330113	0.11721	0.117861
5042	ATTGGCTGTGGATTCTCGACTGG	0.011041	0.44167	0	0.0839955
5043	AAAGCAGAGTGCATACATAATGG	0.539318	0.0991415	0.212047	0.0176211
5044	GAGTTGAGTACGGTTGGGCTCGG	0.228261	0.0145023	0.0613746	0.00185283
5045	AGCAACCAGCAACCTTACTCAGG	0.363958	0.689824	0.155468	0.271561
5046	GTGTATGTGACAACTTTGCTGGG	0.92268	0.0111023	0.835138	0
5047	GCAGGACAGGGTTACTGCCAAGG	0.789308	0.82335	0.721154	0.43125
5048	GCAGGTTAAACTGTATGCCAGGG	0.245283	0.0581197	0.0554455	0.0328947
5049	GGGGAACTCATCGAGATCGGCGG	0.904567	0.923622	0.933226	0.554803
5050	ACTCACATGATCTCAACACGTGG	0.812899	0.819011	0.530278	0.223077
5051	GAGGACATGATCCCCACCGTGGG	0.824392	0.912983	0.790014	0.485776
5052	GAAACAGAAATTCCCACTTGTGG	0.628319	0.462633	0.321337	0.107296
5053	GGTAGTAGGTTGTATAGTTTGGG	0.773957	0	0.499782	0
5054	ACCACACTTGATGACCCCCTGGG	0.579545	0.458529	0.338224	0.163645
5055	GATGCCCACGGTGCTAACGAAGG	0.0622986	0.742237	0.0232653
5056	GTTTCTTGACTGCTACACTCAGG	0.00550133	0.825741	0.000199164	0.386001
5057	GTGCACATGTCACTAACGTGAGG	0.610879	0.631307	0.249361	0.0745562
5058	AAACTTGTGTATTCACCCTGAGG	0.036061	0.0563718	0.0102078	0.00640439
5059	GAACTCGTACCTCTACTCCACGG	0.122422	0.957688	0.0516209	0.580677
5060	ACCGGCAGTCTCCTTCGATGTGG	0.227912	0.83998	0.107926	0.312676
5061	ACGCGCTGGACTATGCACAGAGG	0.0184426	0.877882	0.00876494	0.437901
5062	GAGGACTTGCAGTCATACAGAGG	0.20915	0.413514
5063	GTAAAAAGATACTATCGAGCAGG	0.550314	0.0720607	0.184507	0.0109235
5064	GTGTGTGAGGCAGTTAACAAAGG	0.0144058	0.00471698	0.0241176	0.00120846
5065	GAGATGCCACCTCACTGCCGGGG	0.242276	0.556722
5066	GGCCAACGAGAAGTACGCACAGG	0.830215	0.908249	0.625981	0.365333
5067	GATTCTTACTATACCATCTGCGG	0.400763	0.964363	0.20029	0.630464
5068	ACCGGGTAGCCGTGGTCACGGGG	0.150266	0.114911	0.0448244
5069	GCACATTGACAACCTTCGCTGGG	0.821516	0.513056	0.750317	0.158267
5070	GAACGACAACGTCCTGCACTCGG	0.566711	0.550623	0.196287	0.058415
5071	ATGTAATTCATCAGTCCCACGGG	0.864723	0.182485	0.471287	0.0377998
5072	ACTATGCTATCCTGGCAGCCAGG	0.0158014	0.0237797	0.00909091	0.00429185
5073	GGAGAAGAAGTCATAGCGTGTGG	0.736191	0.297346	0.5911	0.107742
5074	GCTGGAGAAGTACGGCACAGTGG	0.68	0.0104606	0.554643	0.000854701
5075	GCACGTCATTAATCCAGTCGAGG	0.414634	0.901015	0.182047	0.517021
5076	AAGGCAAGATCCCACTTCACTGG	0.47984	0.587842	0.160284	0.149704
5077	AGGCAAACTCCACTGTGGCGAGG	0.847747	0.668591	0.915811	0.315934
5078	GTTTCTAGCTACGATGCAGGTGG	0.26097	0.86279	0.118563	0.594721
5079	GAGCCTCTCTACAATGCTGTGGG	0.0319635	0.962477	0.00246063	0.552616
5080	GATTCGGACTCGGACAGGTCGGG	0.00902613	0.563652	0.00246103	0.274431
5081	GCTTCTCGTGTGGTGTCAGGCGG	0	0.81427	0.000716076	0.281067
5082	GGCAGCTTCTTACCACAGCGTGG	0.14042	0.363694	0.0271054	0.100657
5083	ATCTCATGTTCAACATCTCGAGG	0.433211	0.920216	0.184815	0.659846
5084	GATCCCTTTATCTGTCCTCTAGG	0.00999001	0.694648	0	0.149713
5085	AAAGGGAAGTGGACGCTGGAAGG	0.227958	0.000757146	0.181454	0.00030553
5086	ATTTAGTGAACATCCAATTCAGG	0.0703812	0	0.00219539	0.000934579
5087	GATACAGTGGAGAGGTCGGTAGG	0.837659	0.788738	0.709383	0.305615
5088	ACTCACCGGTTGAAATACGAAGG	0.0714286	0.285714	0.0630252	0.0498221
5089	ATGTTGTCTATGATTGATCTGGG	0.0411765	0.48784	0.00938652	0.12366
5090	GCTGGAGGACTCATCCAAGGTGG	0.11583	0.184735	0.0103591	0.0206022
5091	GTGGGGAGACCAGAAATCTGGGG	0.0962696	0.0582611	0.0536797	0.0104167
5092	AGAGAGGGAGCACTGTGACACGG	0.507692	0.0498866		0
5093	GAGTGGGGCATCAAGGATCTTGG	0.00738007	0.103203	0.0283019
5094	AGTGGCTCGACACTAGTGGATGG	0.0258503	0.839909	0.0107681
5095	GCTTGGAGCCTGTATCGGCGTGG	0.00721501	0.148681	0.0501193	0.0240826
5096	GCCTGGCGCCTACATCTACGCGG	0.0128902	0.255073	0.00562918	0.0506809
5097	AGGGCCACCCCCAGACAACGGGG	0.369458	0.848353	0.122366
5098	ATCACTTAAGATTTGTGGACTGG	0.317618	0.434729	0.0853485	0.0809191
5099	AGTCAGCAGCACAACAGAGGCGG	0.738213	0.932867	0.656587	0.608205
5100	GCGATCAGCTGACCCCACAAGGG	0.111564	0.951956	0.0472681	0.558463
5101	GTTCAGGCCTGACTAAACACAGG	0.113986	0.846372	0.06791	0.458464
5102	GACATGCCTACTGATAATCCTGG	0.3907	0.223407	0.171221	0.0707716
5103	GCACATTTGGCACAGCCCGGGGG	0.899057	0.343023	0.856652	0.102304
5104	ATCATCTCGACAACAAATGGAGG	0.432558	0.998131	0.0593824
5105	GTACGTCATAAAGGAAAACGTGG	0.178363	0.86573	0.0638941	0.2659
5106	AGAGGACAAGTTGCCAGACTCGG	0.944724	0.738095		0.210526
5107	AAGCCGGGCCTGAAAAGGTGAGG	0	0.364508	0.00285714	0.108333
5108	ATGGACACGACGGCGACCGGGGG	0.564516	0.647971	0.685393	0.269006
5109	GGGAATAGATGTGATCTGATTGG	0.760766	0.0232258	0.352052
5110	ACTGCACAATATCATATGCAAGG	0.864253	0.91684
5111	AGACACAGTGAAGGCATCCCTGG	0.815846	0.861333	0.725962
5112	ATGGGGGTCGTAAAGGCTAAGGG	0.00511509	0.13746	0	0.00729927
5113	ACTGGAACAGCATGTTGCTAAGG	0.0857605	0.00320684	0.0111149	0.000226501
5114	ATTGCCACAAGCATACTGCAGGG	0.70798	0.825696	0.249618	0.140786
5115	GGTGGCCGAGTTCTACAACACGG	0.0175055	0.783198	0.00883392
5116	GGTTGCACAGCGTGACAGCAGGG	0.0641628	0.290846	0.0282318	0.162884
5117	GCAGGGCTACGGTGCCGGGCCGG	0.0458861	0.314487	0.0328664	0.0730731
5118	GAGTAGACAGTCTTCCGCTGAGG	0.852444	0.664484	0.735484	0.244824
5119	GTCCATGGACAGCACCACATTGG	0.257336	0.285141	0.0674944	0.0725638
5120	GCACAACTGCGCTCACAATGAGG	0.867092	0.664598	0.694814	0.205822
5121	GGAGAGAGAGCTTATCACTGTGG	0.863388	0.289931	0.972696	0.0330882
5122	GTCAAGAATCTGAAGGTAGGTGG	0.256927	0.473556	0.115311	0.116513
5123	GTCCATGGCTCTGTAACACCTGG	0.577068	0.519298		0.111582
5124	GGTGTGGAGATTGAAAACCTGGG	0.0717949	0.00510204	0.00617284	0.00138122
5125	GGTCGCTCTCAAAGGCCTCGTGG	0.0091047	0.834451	0.00337553	0.432765
5126	AGCCAGTTCCAGGATCTCGGCGG	0.168588	0.704296	0.0599707	0.312035
5127	GACGTCGATGATAGAGTTCAAGG	0.045199	0.931915	0.00962991	0.581121
5128	ACGTGCCTTATGTCCTCATAGGG	0.0501345	0.483589	0.00443012	0.0947752
5129	GGACCTGTCGCGGTCCCTCGGGG	0.00369198	0.393727	0.00158688
5130	AGGACGCGTCCAGCACCCGCAGG	0.0915799	0.747123	0.0576679	0.313449
5131	GATGTCTGACCTAACCACCCTGG	0.0633117	0.947799	0.0117724	0.797255
5132	AAGCTGCTGAGCTAAGCAGTGGG	0.0382952	0.721475	0.00475367	0.189024
5133	GCACTAGGTGAACGTATTGGGGG	0.846531	0.789813	0.700403	0.268085
5134	ACTGGCCACCGCTAATTAGCTGG	0.0107284	0.179171	0.00375	0.0359576
5135	ACAGCTATGAGCAATCAACACGG	0.856214	0.600437	0.603601	0.15247
5136	ACATTGAGGACATGAACCGCCGG	0.0644028	0.00946245	0.0296043	0.00401358
5137	AGCATCACTGAAGACCTCTGAGG	0.492063	0.913842	0.120645	0.256156
5138	GTGGCGGGAGCACGCGTGCGTGG	0.0143027	0.431117	0.00262238	0.0778412
5139	GTGACTTGCCTGATCAAACTGGG	0.0395446	0.461484	0.0124398	0.139847
5140	GGAAAAGATGCCGGATGGCTCGG	0.818432	0.00625869	0.535878	0.00201884
5141	GTAGCTTCCCAGGAATGCGTCGG	0.00824742	0.598214	0.00520833
5142	GGAAGTTACCACTGTAAATGGGG	0.399781	0.0231494	0.177778	0.00605831
5143	GCGACGAAAAGATGTAGCCGTGG	0.09375	0.27993	0.00530973	0.108943
5144	AGGAGGGATCCACTTTACCGTGG	0.206655	0.33025	0.0619748	0.0542986
5145	ATCTGGACCCCTACCGAACATGG	0.183908	0.546065	0.129258	0.198748
5146	GGTCACATAGTAGAAAACGAGGG	0.916175	0.929021	0.467557	0.377684
5147	AAGGCCCGGAGATCCACATGTGG	0.013289	0.371966	0.00644699	0.0924718
5148	GTGCTCACCAAACTCATCAGCGG	0.740803	0.990703	0.582005	0.878903
5149	AAGGGGACCATCTCCAATTGAGG	0.0991254	0.194147	0.0208	0.044592
5150	GGTTAACCAACAAACACATTGGG	0.886179	0.126233	0.511905	0.0455927
5151	ACTGGATCTGGACGGGCCAAAGG	0.296717	0.348148	0.198319	0.153034
5152	ACCTCACCTACGATCAGTTGCGG	0.755195	0.907549	0.515404
5153	AATCGGATATAACATCATCCGGG	0.680648	0.799225	0.301808	0.355143
5154	ATCACCAGCTTTGTAGACAGGGG	0.253573	0.843725	0.114334	0.431709
5155	ACTGATGGGCTGCTATACTTGGG	0.702524	0.00490429	0.287918	0.000246366
5156	GCACTTCATGAAGCTAGTGTAGG	0.372071	0.867757	0.184211	0.564447
5157	ACAACCTATGACATCAGCTATGG	0.443253	0.734068	0.205896	0.298308
5158	AAGGGAAGCAGCCAGTGAGGGGG	0.783154	0.0346821	0.651326
5159	AATGTCAGGGAGGCAGGTTCAGG	0.238368	0.789698	0.0778382	0.458419
5160	ATGAGAAATTTACCTGCACAAGG	0.0836653	0	0.00765217	0
5161	AGAACAGCACGTACCAGAGGTGG	0.783799	0.844125	0.651884	0.453073
5162	GCCTATGCCACTGACGGACAGGG	0.477919	0.038835	0.222029	0.00206186
5163	GTGAGGTTGGCATTGTTGTCTGG	0.00500835	0.000516262	0.00256246	0
5164	ACCTTGAACCAGTTGAGCTGCGG	0.0972549	0.0240069	0.0424205	0.00736648
5165	GCATCGTCTTTAAGAGGGTCAGG	0.0152047	0.814174	0.00287081	0.377083
5166	GTGTGAGTCTCGGGACCATGTGG	0.228992	0.270743	0.104564
5167	GTGGTGGCCAGGATCATGCGAGG	0.010198	0.111137	0.00315457	0.0153805
5168	GTGAGCGGGATGTCCAGTGTGGG	0.116954	0.692068	0.082013	0.400555
5169	GGTACACCCAGTGCCTTAGGCGG	0.883345	0.773497	0.641265	0.234264
5170	AACTGATCAGAGTAAGCCGGTGG	0.80787	0.729994	0.452782	0.116793
5171	ATGAAGAGCTTGACCGACAGAGG	0.134615	0.00343643	0.115894	0
5172	GCAGCCACACTTCTGACCATGGG	0.518261	0.807692	0.115282	0.204426
5173	GCCGGTCGAAGAAATACTCGCGG	0.0304183	0.813354	0.00854214
5174	ACGGCACTTACCAATCAGTGTGG	0.827255	0.804062	0.579383	0.324356
5175	AGAGCTGAGAGGGCGATCAGAGG	0.135294	0.890736	0.038115
5176	ACCTCCCAGACTATCCAGGAGGG	0.0479798	0.870045	0.00802469	0.309118
5177	GCTGTGAAGCTCTACAACAGCGG	0.253793	0.601361	0.0979684	0.150723
5178	AGGAGGTGCACCATCATCTGGGG	0.437075	0.154432	0.163251	0.0236111
5179	GCTGATGACTTATCCGTGGTGGG	0.57663	0.0690624	0.306361	0.035531
5180	GCCCTGGCCAGGAAAACCGAGGG	0	0.414545	0.00223015	0.112221
5181	GATCAGCTGGGTAATCATGGTGG	0.86747	0.930514	0.789178
5182	GGGCATGATGTTGAGTTCCTGGG	0.834783	0.0550206	0.545117	0.00375
5183	ACTCTGAAGGTGTCGCCACGGGG	0.122172	0.654006	0.0625	0.356262
5184	GAAGGCTGGATGGATCGGCGTGG	0.0519903	0.63735	0.0243101	0.410737
5185	GAGCACGTTGTAGTGGAAGCCGG	0.651456	0.675929	0.646457	0.302356
5186	GCACGGCGCGGGCAATCACGCGG	0.00836013	0.554041	0.000718907	0.347197
5187	GAAGGAGAAGAACATCTGGTTGG	0.846051	0.15493	0.635736	0.0270603
5188	AAGTGACGTGGAGGATCACTCGG	0.356239	0.290278	0.16129	0.0229682
5189	ATGGCATCTCATAGCTGTAGTGG	0.691658	0.710877	0.555887	0.264577
5190	ATCCTCCCATTCAACATGAGAGG	0.0774379	0.85794	0.042699	0.551227
5191	ACTGTCCCCAGGGCTACAAGAGG	0.0147651	0.633296	0.00749211	0.201828
5192	GGCGTGAACGATGTGCGGAAGGG	0.366071	0.029991	0.106074	0
5193	AGGTAACAGGAACACCCACAAGG	0.779783	0.619259	0.659926	0.151659
5194	GCCCTCCAATGATCGCAGTCTGG	0.0387767	0.919693	0.0140357	0.498293
5195	GGATCGGTTGTAGTAATCTGAGG	0.0897436	0.952731	0.0282051
5196	GTTTGACCAGGGCTCTGACGAGG	0.556561	0.690067	0.249879	0.233059
5197	GAACTCTCATCTCTCAACACTGG	0.0529801	0.642857	0.0075188
5198	GCAAAGTCTGTGGCAATGTGTGG	0.68242	0.524606	0.574721	0.146956
5199	AGCCGGGGTTGTGACCTCGGTGG	0	0.0739342	0	0.01566
5200	GTGTTCTGACCTGTCCTACGGGG	0.0195024	0.880213		0.637688
5201	AGGATTTGCTGGTGCTAGAGAGG	0.161905	0.00447094	0.0528578	0
5202	ACTTCAGGTTGTGACCGCTCAGG	0.801325	0.973843	0.152542	0.745935
5203	ACCTGCTTCCCGTCGTGCCACGG	0	0.353612	0.00190074	0.131439
5204	GGGACAGAGAGGGGCTCATGAGG	0.620513	0.68438		0.273535
5205	ATTTGTCAGCACATAGCCAATGG	0.00625	0.16293	0.000321337	0.0179883
5206	AAATCACTAGTCTTCCAGATGGG	0.669208	0.806001	0.359009	0.387217
5207	AGGAGACCCCTACCATTCTGAGG	0.75656	0.697866	0.304031	0.0889621
5208	AAGCAATAGAACATATCACCTGG	0.883888	0.142857	0.619608	0.0577778
5209	AACAAGAGAGTCCAAAGCTATGG	0.826772	0.208333		0.0788955
5210	AGCAAGAAAGTATTCAGCAGTGG	0.764214	0.0259169	0.696375	0.0093985
5211	AGCACAGAAATATTGGCACAGGG	0.77939	0.691551	0.462222	0.228848
5212	ATACATCAGTTGAACATACCAGG	0.677377	0.649906	0.27027	0.123747
5213	GCCACAGATGCCAATAAGCAGGG	0.888166	0.934548	0.834685	0.500176
5214	GTGACATTGCTGGTTAAGGGTGG	0.857203	0.953118	0.679505	0.57803
5215	GACGCCCACCCTATTTGCGCTGG	0.0391539	0.71257	0.00702968	0.153612
5216	AAGACCAGCCACCAAAACGTAGG	0.382514	0.996	0.0980392
5217	GGTAACGGAGAGGGCAGACTCGG	0.353583	0.569017	0.300337	0.291328
5218	AGTAGGTATAGGAATTGTGGAGG	0.920103	0	0.934451	0
5219	GCTTGCGAGGAGGCTTGTATGGG	0.0737787	0.302639	0.0170613	0.0712112
5220	GTAGCCTTACTTGACAGTGAGGG	0.21875	0.872742	0.0789219	0.440804
5221	GTCGACATAAGGGCAGAAGAAGG	0.725989	0.650788	0.534648	0.235569
5222	GAAGATATTGTCGCTCTGCGTGG	0.878065	0.380412	0.784219	0.127311
5223	GTGTATCACATGCAGTATTTGGG	0.450346	0.545161	0.0652325	0.238052
5224	GTATGGGAAACACGGGATCACGG	0.2147	0.109663	0.0729384	0.103331
5225	GTGCCGCACTCGAGCCAGGAAGG	0.0772414	0.662791	0.0422343	0.239405
5226	ACCGAGATAGAGACCACAAGCGG	0.693372	0.0364927	0.530551	0.0256835
5227	ACAAAGAATGTCCTACCTGTCGG	0.398671	0.0344599	0.258974	0.00181159
5228	GCGATGTTCGAGGAAACGCAAGG	0.029976	0.169069	0.0122699	0.0582418
5229	ATGGTCGTGACAGTACTCCACGG	0.04	0.833693	0.0091001	0.688383
5230	GGAGGATAGTACTCTCACTGAGG	0.539106	0.179604	0.604775	0.0425532
5231	AGCACAGCCCCAAAATTCCGGGG	0.0997024	0.596641	0.0529577
5232	GATGACAGCAATGTCTGGATTGG	0.394851	0.636531	0.148849	0.170203
5233	ACACACAGGGACCTTCGACGCGG	0.527169	0.525389	0.263846	0.301225
5234	AGGACGAGCGCCAGTACCGGCGG	0.358252	0.856784	0.209596	0.59289
5235	AAGCCCATGCCCAGCACTGCAGG	0.0297927	0.769694	0.0308848	0.387097
5236	GCAGGGGGTGGGATGGGCACTGG	0.00238474	0.00041425	0.00117233	0.000402739
5237	ACCCGCGTGGTGGACGACAACGG	0	0.660633
5238	GTCTCCACAGTGGATCATTGTGG	0.332738	0.903754	0.12155	0.573899
5239	GGACCGCTACCCAGGCACGTGGG	0.0598619	0.8199	0.0177324	0.31953
5240	AAATGATATCAACCGTTGTGTGG	0.79661	0.184154	0.634058	0.0476923
5241	AGGATTCCGGATTCTCAATGTGG	0.248217	0.881903	0.101034	0.543385
5242	GCTGCCACAGTCAACGACAGTGG	0.565531	0.861482	0.288358	0.401781
5243	ACCAAGAATACTCACATGTGTGG	0.908189	0.281452	0.498339	0.0299728
5244	GCCAGAGCTTGTTCAAGACATGG	0.712864	0.0703536	0.422445	0.0112515
5245	GAGAAGCCGGACGAGGCGCGTGG	0.102564	0.0723327	0.198895	0.021978
5246	ACCTCCGATACCTAGCCATGCGG	0.0183727	0.921454	0
5247	GAGCCGACGCCCCTTCACTGGGG	0.0926471	0.813316
5248	AGCAGCCTCCTCCGCCAGCAGGG	0.258621	0.783115	0.141732	0.284569
5249	GAAAGCCTGCCCATAGCCCAGGG	0.11194	0.359729	0.0949367	0.0318725
5250	AACTACCTATGACAGTGCCGAGG	0.823462	0.942494	0.894569	0.604903
5251	ACGGGCACAACTTCATCATGAGG	0.356061	0.563996	0.177105	0.117632
5252	AGAACAATATGCCAGCAACAAGG	0.847892	0.512555	0.816143	0.12837
5253	GACAGCAGCGCTGGTCAAGGTGG	0.454298	0.457599	0.273676	0.232186
5254	GCAGGCCCCAAACAGAACAACGG	0.121212	0.922399	0.0922419	0.593306
5255	ATGGAGAGAAAGAAGAACATGGG	0.549451	0	0.490234	0
5256	GGCCATGCTAGTGCGCAGCGTGG	0.651376	0.429775	0.466355	0.12599
5257	AAGTGCTAACAGGGTCTCCAAGG	0.0702247	0.34434	0.00792079	0.0196078
5258	GAAGCAACAGAGGGTCCCGATGG	0.618582	0.415334	0.497095	0.0507246
5259	GAGTCTCGTACAAGCAGTGGAGG	0.499211	0.926461	0.236583	0.808421
5260	GAAGAGAATCAATTGGTCAAAGG	0.619568	0.161114	0.320219	0.046144
5261	ACTACGGCGACCATGGCTATGGG	0.00264201	0.0749698	0.000860092	0.00144161
5262	AGAACCACCACAACTCGTGTTGG	0.782961	0.968217	0.383178	0.455687
5263	GATTATGACTCTACTAAGAGTGG	0.849372	0.514286	0.633094	0.0925059
5264	ATCTGAGGAGCGGCACAACGTGG	0.435038	0.61124	0.355161	0.29818
5265	GGCCTTCAGGTCGAACACACTGG	0.0925081	0.964477	0.0184892	0.533243
5266	GGAGTGAAGCCATTCACACGTGG	0.0688259	0.141476	0.00353357	0.0078125
5267	GTGTTGGTGACCGGGAGCGTGGG	0.0333333	0.0680962	0.00819672	0.0128878
5268	ATGGCAGCACGGGGACAACTGGG	0.0166403	0.102031	0.0231135	0.0255661
5269	GAGGCTGTACCGACTTCACAAGG	0.0414634	0.116751	0.00404531	0.0089955
5270	GCAGCGACCGTACCTCCTCGTGG	0.507503	0.532303	0.174934	0.143388
5271	AGCACACAGTGATCTGCGATGGG	0.672874	0.643379	0.34732	0.219969
5272	AGGCGCCTGACACAAACGTGCGG	0.0344478	0.894265	0.00539447	0.368486
5273	AACTGACGATCCTGATACTGAGG	0.549197	0.341097	0.315922	0.105346
5274	GTGAAAAGATAGTGCTCCAGGGG	0.692004	0.0198707	0.263158	0.00374532
5275	ATCGAGATCGAGTCGCGCCTCGG	0.16609	0.0810631	0.0430652	0.0295903
5276	AGGACCCCACCTGTAACTGAGGG	0.373752	0.801268	0.210961	0.439352
5277	ACATAGGACAGTTACAGCTACGG	0.787602	0.0228571	0.768226	0.00643382
5278	AGAGGTATTTATACAGCTGGGGG	0.903846	0.00887372	0.824519	0
5279	AGGGAGCGGTGCCTGCGCTGTGG	0.694405	0.67557	0.635974	0.142286
5280	ATACTGGAGAGAAACCCTGCAGG	0.138138	0.409463	0.0253998	0.0724638
5281	ACGCACCGCTTAGCACACGGAGG	0.814353	0.877097	0.670287
5282	ACGTACGCAGAGACAGCCATCGG	0.548531	0.475649		0.229041
5283	GAGAACGCAGGCGCCGAGAAAGG	0.624264	0.751194	0.374325	0.346252
5284	GTGATGGTGCTGTGGTCAATGGG	0.080109	0.0123617	0.0274289	0.004576
5285	AAGGCCTCCTAGCCTTGAGTAGG	0.00456621	0.825991	0
5286	ACTGGAGACAGGCTGGACTCAGG	0.362306	0.0318037	0.160207	0.00131926
5287	GTCGATGCCGTAACGCACGTCGG	0.180063	0.31986	0.0452392	0.0590517
5288	ATTCAACTTCTTGGACGCTGGGG	0.27668	0.70014	0.0395247
5289	GTGGAGGGTCACTCCTTAGGTGG	0.386635	0.608599	0.195395	0.136674
5290	GTCCACACATCACCCCCCGTCGG	0.761227	0.793269	0.581288	0.46517
5291	ACTGGCGGCTGTATAAGTCGTGG	0.0211726	0.752041	0.00369213	0.230641
5292	GCTCCCCGAGGCTGCATCGTAGG	0	0.911677	0.0127932
5293	ACTGGTTTAAGCCAGTTCACAGG	0.00354191	0.00186104	0	0
5294	ATTTCCGGGACTACCTCATGAGG	0.00238663	0.567666	0	0.252983
5295	GCTTGCGCTCGCGTTCCTCGCGG	0	0.113967	0	0.0330205
5296	AAGCCAGTGTGGACATCCTGTGG	0.184028	0.330526	0.182148	0.125367
5297	ACAGTACCGGATGTCACAGGCGG	0.827692	0.747371	0.748466	0.178968
5298	ATAATTTGGGATGCCCACACAGG	0.0759494	0.00150527	0.0243094	0
5299	ACGATACCCTCATCGCGTCGCGG	0.889914	0.728827	0.84099	0.266047
5300	AGACAGAATGTTTGAGACAATGG	0.778182	0.0311111	0.534379	0.0211111
5301	GGAACTCGCGAATCCCCTGTCGG	0.0964912	0.82915	0.012987
5302	GGAGATCATTGACCTCGTGTTGG	0.899166	0.980031	0.725797	0.811967
5303	GTGGATACCATAGCCATCCAAGG	0.273239	0.0240741	0.218987	0
5304	AGGGAGAAGTAGACGGTGAGTGG	0.458974	0	0.328605
5305	GGGCGACTGGACATCCCGAGTGG	0.680804	0.728522	0.32711	0.332344
5306	ACTACACGAGGCGAACTCGGCGG	0.806273	0.838963	0.582812	0.277923
5307	ATGGTAGCGTGGATCCGAGGGGG	0.758294	0.115805
5308	GCGCAACAAGCCATCCTCAGTGG	0.787082	0.769155	0.712035	0.312212
5309	AGCAGACCACCCATTCCTGAAGG	0.512739	0.281649	0.158145	0.0300188
5310	AACCAGCTACCATACCCCTGGGG	0.439575	0.624948		0.168149
5311	GTCTGTCATTCCATGGTCAGAGG	0.147493	0.847067	0.0521277	0.378321
5312	GGACTGACCATTGCTGCTGCAGG	0.0562443	0.0866655	0.0131234	0.0338555
5313	GGGGACAGCCATGCCTATGTCGG	0.245455	0.50152	0.0619469
5314	GGTAGCAGTAGTGTTAGTGCTGG	0.555417	0.523069	0.311572	0.128552
5315	GTTTCGTGTTCCCTCCCTAGGGG	0.00060024	0.879547
5316	AGGTTTCATCTGAATCCACTGGG	0.00940071	0.541605	0.000608643	0.193945
5317	AGCCCGGCACTGCTACCGATGGG	0.0361111	0.646075	0.0025113	0.166994
5318	GATGCGTCTTTATTACCACTGGG	0	0.158011	0	0.0253165
5319	GCCTCATCGTGCACCCGCTGCGG	0.833766	1	0.871642	0.952978
5320	GGCCAGGCTGAGGATCAGGGTGG	0.420068	0.771374	0.283537
5321	ACCAGCGGCCAGATGCACCGAGG	0.0203046	0.116392	0	0.0299228
5322	ACGCTTGGCCCGATATGTCAAGG	0.00135747	0.330654	0.000413736	0.0344468
5323	GAGGGCCACACATTCCCCAGAGG	0.3125	0.881713	0.029987	0.238556
5324	GTGGGCTTACCTGGAGAGCTAGG	0.182131	0.208929	0.106422	0.0366492
5325	GTGGTAAAAAGCTTCCACCAGGG	0.89936	0.15821	0.879476	0.0470143
5326	GGTCGCTGAGCGTGTCGGCGCGG	0.0334098	0.856863	0.0175932	0.480104
5327	ATCAGTGCCGCAGACCAGGTTGG	0.096381	0.412681	0.0493506	0.150619
5328	AACTGACACAAATGGGCATGTGG	0.384411	0.243994	0.194656	0.0326144
5329	GCGCTATGGGCCCTACAGCGCGG	0.76578	0.569118	0.658728	0.184054
5330	ACACAGCCCCCGATCTCGGGCGG	0.279006	0.338948	0.131348	0.0867541
5331	GAGGCACTGTTCCATCGGGTCGG	0.765018	0.877588	0.779493	0.499408
5332	ACTTCATCCTAGGCAGCTGTGGG	0.174637	0.82897	0.0599784	0.443675
5333	ACTATATTGCTTATTATCGGAGG	0.531746	0.00150376	0.479026	0.000737463
5334	AAGAAGTAAACTACCTCACAGGG	0.815789	0.0698132	0.731405	0.0186335
5335	GGGGCTGAACCGTTCCTCCGCGG	0.189944	0.98727	0.0418994
5336	GCACAATCCGGCGTGACATGCGG	0.692608	0.515794	0.594517	0.147349
5337	GGAAGCGGTAACTGGGCAGACGG	0.171271	0.567901	0.0337553	0.162791
5338	GCGATAGTTGCCCGTCACGTGGG	0.884906	0.0667018	0.592262	0.0407985
5339	ATCTCCTACACAGCCGACATCGG	0.448542	0.982143	0.195201	0.683566
5340	AGCAACCAGGTGCGTCCTGTAGG	0.20597	0.277114	0.138027	0.111921
5341	GCTCAGCTCTAGGGGAATGAAGG	0.413043	0.687826	0.230337	0.337531
5342	AGAAAGGGAACCCCCATACCAGG	0.547051	0.0199932	0.321745	0.000641026
5343	GAAACAGACACCTGCCCTCGAGG	0.495455	0.574074	0.381068	0.154185
5344	GGACATGCGCCTGTGGCACGTGG	0.852878	0.447022		0.0483749
5345	GACAACCTGATCGACGCCAATGG	0.852812	0.888977	0.604857	0.497034
5346	GGGCAGGTTAACTGCCGACACGG	0.303571	0.0239693	0.11235	0.00200602
5347	AGATCTTCTATATCTGTCCGAGG	0.113636	0.953673	0.0261921	0.583403
5348	AGTCTCAGTTGTACCTGATGAGG	0.348649	0.911321	0.117438	0.55922
5349	GACTCATCGAACGTGACACAGGG	0.642221	0.845926	0.295326	0.490656
5350	GTCACCTGTTATTGTAACGCAGG	0.0642606	0.65937	0.0137667
5351	AGCATTGCCGAACTCGAAGGCGG	0.0614973	0.146382	0.00421644	0.0196802
5352	AGAGGTCAAGGCATAGCTCAGGG	0.0852084	0.912787	0.0497835	0.568356
5353	GATCGTGCATAGTATCCATCAGG	0.0359593	0.311593	0.00549848	0.0734905
5354	GCTTCCTACTAGCACCTGGTCGG	0.354141	0.899894	0.0861779	0.393745
5355	AAGTGTTGTTGGGATTCAGCAGG	0.00194679	0.0803291	0	0.0213013
5356	GGGGCAAGCATGACTACTCGGGG	0.658279	0.551297	0.283757	0.176899
5357	AAAATGGCTGTAGTTAACTGTGG	0.137177	0.0274791	0.0173103	0.00362882
5358	GGCTCCAGGCGATCACAATGAGG	0.130824	0.945418	0.0726562	0.587586
5359	ATGGCAATGTGTCCTATGCTTGG	0.591429	0.298876		0.0193089
5360	GCGGTGACCTTGCGGCACAGCGG	0.281957	0.115377	0.0988115	0.0369028
5361	GTGATCCCGATGGTGTGAGCTGG	0.165696	0.923238	0.0623315	0.613603
5362	ATCGCAAATACCTGAAAGATTGG	0.539101	0.348145	0.195306	0.0640669
5363	AGGATCCTTAGTGCTCAGTCGGG	0.0551181	0.430079	0.00458716	0.121019
5364	ACGTGGTCGTCAACACCCTGGGG	0.00542563	0.782552	0.00370599	0.315483
5365	GCTCGAGTAGCCCTCCACGAAGG	0.456505	0.783299	0.186255	0.230254
5366	GCTGCTGCCTGTTGTCCCCGTGG	0	0.30816	0	0.0443674
5367	GTGTACGGCCCATGACAGCATGG	0.394801	0.405637	0.209616	0.141096
5368	GGGCATACAAGGCGACGTGTGGG	0.592381	0.468235	0.265233	0.0878136
5369	GAGAACCCTGAGCTACGCCAAGG	0.972527	0.883827
5370	AAGCTACAGACCTGTCTCTGTGG	0.518462	0.452319	0.326735	0.103534
5371	ATGATACTCAAGCAATGCAGAGG	0.844595	0.819495		0.468
5372	AGACATCCAGATATGGCTCGGGG	0.789784	0.862037		0.695122
5373	GCCAGACAGTTTGAGCAAGGAGG	0.804845	0.397959	0.688155	0.122216
5374	GGATCCACTAGAGTGGCCAAAGG	0.386861	0.995614	0.373585	0.697222
5375	ACCTCAATGGACGTTGTGGTTGG	0.774171	0.86724	0.455196
5376	ATTCTGATAGGCCGTAACTGTGG	0.866856	0.942268	0.653932	0.619156
5377	GATGGCACAGCGTCATCACGTGG	0.0163545	0.0667465	0.00250452	0.010326
5378	ATGAGTTCAGATTTCACCGGAGG	0.0540541	0.689769	0.0451613	0.264388
5379	ACAACAGGTATCCAGCAATGAGG	0.894068	0.862423	0.571429	0.435185
5380	AATACATACATTGCTACCAGTGG	0.535714	0.430745	0.244847	0.0594763
5381	GGTGAGCTTTCGCATCTGGGTGG	0.786585	0.911765	0.366879
5382	ACTATGCATACCTCTACAGCAGG	0.378151	0.14218	0.0551181	0.00363636
5383	ACAATCTGAATGTTCCAGTGTGG	0.0578035	0.966501	0.0449102
5384	ACAGACTGTGCGAGTAGCGGCGG	0.895476	0.989426	0.984829	0.637146
5385	ACCGCAGAACCAGACCACCGAGG	0.175159	0.946863	0.075761	0.536751
5386	AGAGCTCCAGGTTGATCTGGCGG	0.0317308	0.863558	0.00546678	0.661264
5387	GTACACTGTGGCATAGGAGCAGG	0.915225	0.984615	0.779642	0.481224
5388	AGATGAACAGCGCACAGCCACGG	0.763699	0.155995	0.536866	0.0573381
5389	AGTTCCATACAACCTCCAGTGGG	0.567392	0.964347	0.243533	0.706004
5390	GTTCCAGCGAGAACGCCCATCGG	0.187838	0.633737	0.0451886	0.186141
5391	GCGCGACGGCTCCCCACACTTGG	0.538326	0.548138	0.255087	0.0964313
5392	GTGGAGCCGCATCGGCATGAGGG	0.388359	0.283003	0.110999	0.0871996
5393	GACTCGCATCAGGAAGCGGTCGG	0.0180529	0.863521	0.016239	0.502189
5394	AGCCTCCGTTTGGACTCCGGCGG	0	0.78594	0	0.569444
5395	GTCTCTAACAGCAATTGTACTGG	0.597938	0.887564	0.125858
5396	GGTCCATGATACCACACGTGAGG	0.596491	0.65739	0.369168	0.328634
5397	AAACGTTTCCAAGACATGATGGG	0.00172018	0.0960573	0.000970403	0.0187154
5398	GCTGGATGCTGCTGTCACGACGG	0.787401	0.0527767	0.519509	0.0193265
5399	AACTACCACGTCCTGCGCACCGG	0.897887	0.942136
5400	GTAGAAATGGAATCCTCCATGGG	0.757475	0.0720721	0.293478	0.00715137
5401	GGCCGGCTCCTGAAGTGTTGAGG	0.0053286	0.496296	0.000607165	0.17665
5402	GCTGTCCACTGCACAGTTCGAGG	0.106222	0.923111	0.0267686	0.795748
5403	ACTTGACGGCCCTGCACAGGAGG	0.117066	0.135583	0.0374175	0.00533333
5404	AGATCAGCTTCAATGTCCTGGGG	0.593501	0.95589	0.326316	0.690827
5405	GAGCACTCACTCGATCTGGTCGG	0.830455	0.899479	0.711653	0.445411
5406	GTCCTGTCGATTCAATGGCCTGG	0.00809717	0.845104	0.00937082
5407	GTGTGAGCCACACACACGCCTGG	0.0423862	0.0421764	0.00639795	0.00973054
5408	GCTGCAGGCAGACCACCGTGTGG	0.635727	0.597139	0.19032	0.0676945
5409	GCACCCAGGCTAGTGCCTCGGGG	0.0149254	0.804255	0.00641026	0.391941
5410	GCTGCTGATACCGTCGGTCAAGG	0.134051	0.525232	0.0199225	0.122688
5411	GCATTGCAAAACGCCTGTTGCGG	0.102023	0.32257	0.0349033	0.0457635
5412	GGTGAAAGGTCTTGGCTGAAAGG	0.290221	0.0870113	0.0925024	0.00659134
5413	ATCATAGCATCCATTTCCAGTGG	0.86944	0.558627	0.552667	0.131425
5414	GTCATTGCTAGAATCGTGGATGG	0.0759378	0.542368	0.030397	0.236793
5415	GTGTTTGGATTCGATCCAGCGGG	0.0113194	0.138047	0.000873744	0.0173506
5416	GTCTCTTCCTTGGTTCAGGGAGG	0	0.923577	0.00017449	0.710479
5417	ACCCACCAGTTATATACTTGGGG	0.760274	0.812035	0.74774	0.254339
5418	ATACGGCTACTGTCCATCATGGG	0.0958512	0.25045	0.0721344	0.0435949
5419	GAAGAACACTACGATGATGGTGG	0.804469	0.398876		0.0246154
5420	GCCTCATGATCGCTTCAACAAGG	0.464146	0.618455	0.263158	0.325615
5421	ATGACAATATTGTAAAGCAGTGG	0.677994	0.440448		0.109448
5422	GTGCAGAGATCGAAAAAGGTTGG	0.790842	0.454955	0.599218	0.155095
5423	GCTCATAGTATACACAAGCCAGG	0.720721	0.846774
5424	GCATCTCTTCCAAGGCAATGGGG	0.00609756	0.881535	0.00474871
5425	AGGGCATCGACATCTCAATGGGG	0.823956	0.891697	0.841945
5426	AAGTCTACAGACACGCGCCCGGG	0.644135	0.799539	0.652174	0.735012
5427	GGAGGACGACTCACTCTACTTGG	0.591597	0.589635	0.25882	0.149605
5428	GCCCCTTGCTCCAATGGTGCAGG	0.00240529	0.924623	0.0016835	0.430786
5429	GGAACTGCAGTACCTCCACTGGG	0.145312	0.758416	0.0665805	0.321799
5430	GCGCCGCAGGATGGTCCAGGTGG	0.0289855	0.675462
5431	GCAGTGCGACGTCTGGATGTGGG	0.16315	0.828571	0.0137795	0.283951
5432	GCTATCAGAAAAGAAGTCGTCGG	0.288644	0.831544	0.14668	0.546137
5433	GATAGACAGACAAAGATGGAAGG	0.759875	0.276777	0.4351	0.0518602
5434	ACCCACGCCCTTCATCATTGGGG	0.100745	0.559541	0.0588695
5435	AAGGCAAAATCCACGCCAAGAGG	0.145218	0.255784	0.105168	0.0545455
5436	AAGTTTCGAAGAGTGAGGGAGGG	0.0136986	0.744633	0.00436681
5437	GCGGAGAGGATGAGCAGGGACGG	0.625587	0.000520291	0.4169	0.00269397
5438	ACACCCTCCAGCGCGTCCTGGGG	0.0541612	0.732798
5439	GCCGCGTACCAGTCGGCCAGGGG	0.0739857	0.174081	0.00403226	0.0307692
5440	GGATGATGGGTCGAGCCTGTGGG	0.894357	0.164881	0.709122	0.0421103
5441	GGACGCGGGAGGACACAGTGCGG	0.0351906	0.875593	0.0215201	0.476029
5442	GCCTTCCCCGACCGACTCTGAGG	0.0189873	0.784198	0.0023511	0.314346
5443	ACTATTGACAGCACCCACCTTGG	0.432093	0.0287454	0.210704	0.0183761
5444	GGACATGACAGGTCCCCGGGAGG	0.728972	0.597362	0.417228	0.21028
5445	AATTGCCTCGCCTGCTCGTCTGG	0	0.512273	0	0.107359
5446	GTAAATCATTACCTTAGGATGGG	0.829196	0.794665	0.548753
5447	GATAGAAATCTGGTCAATGGCGG	0.562613	0.13661	0.11153	0.0384017
5448	ATCAACCTTCTGAATTCAGGAGG	0.275214	0.518118	0.0304348	0.132673
5449	AGCGCGCGGAGTCGGTCGAGCGG	0.0678934	0.755996	0.0224359	0.297546
5450	GAGTATTATAACCACCACCCAGG	0.909722	0.063907	0.938235	0.0153846
5451	GCCACTGATCGGAAACGCGGCGG	0.14375	0.717092		0.531496
5452	ACCTGCAGGATATTCGACGTGGG	0.388365	0.527345	0.208268	0.101816
5453	AGAATCCACGCGTGCTCCCGCGG	0.110312	0.608462	0.0215983	0.60241
5454	GAAACAAGCTTTCACCGACGTGG	0.661157	0.353053		0.0367893
5455	AACAACATCATGGAACTTCAGGG	0.189848	0.275731	0.0655362	0.0709107
5456	ACCATATCTCAGCTGTCCTGGGG	0.869845	0.891732	0.893388	0.591906
5457	GTGGATCAGTGTTATAGACTCGG	0.805251	0.859735	0.620401	0.406289
5458	AAGGCACCTGCTTTAGAATGAGG	0.533477	0.634317	0.484039	0.195375
5459	AGCTGGTCGCTCTCCTCAGCAGG	0.000492854	0.700279	0	0.211905
5460	GGCAGACGAGCAGAGGCGCCAGG	0.491216	0.463519	0.358834	0.164405
5461	GCACTCACATGATTCCCGGGCGG	0.584468	0.899384	0.283076	0.63737
5462	ATCTCAACAGAACTCTCTTGGGG	0.613636	0.868838	0.232679	0.364005
5463	AGCAGTGGAACATATGTTTGAGG	0.171901	0.00163399	0.066055	0.000851789
5464	GCCCAGACGCGCGTAGTGATAGG	0.426829	0.215152
5465	AGGATGACATTCTGTACCAGTGG	0.680365	0.172352	0.300839	0.0141628
5466	GCTGCTAATCTTATGAACAGTGG	0.724638	0.884354	0.299252
5467	GGTGTCGCCGCGGTCGATGGCGG	0	0.843188	0
5468	GAGTGGGGCGTCCAGCCCTGGGG	0.000511771	0.0613198	0.000245519	0.0175439
5469	GCAACGTTGCAGCACACTCGAGG	0.0599647	0.734616	0.0221099	0.320915
5470	GGACAGTTGTCACAGCAGATGGG	0.68121	0.213544	0.447368	0.0313043
5471	GGCGTGTCATGAGGTTGGTGAGG	0.0387714	0.686445	0.00688817	0.22863
5472	GCAGACTCAGGTGATCTGTTAGG	0.833333	0.816331	0.510516	0.312109
5473	AGCATTTGACCTCTTCGACGTGG	0.61133	0.330793	0.331269	0.0734923
5474	GGGCCTTTCCCCTCAGACCAAGG	0	0.898661	0.00358166	0.47234
5475	ACGGGGACATTGCAATGAGGCGG	0.75122	0.248485	0.46281
5476	ACCCCAAGATGTCGGAGACACGG	0.545537	0.724888	0.464458	0.348678
5477	GGCACAGGGCAGGGGCATCGTGG	0.354698	0.52303	0.255885	0.303695
5478	AGAATTCTCTGGCCAGGTTACGG	0.0286807	0.823942	0.0167034	0.406602
5479	AGGATTCGTGTTCGCCGTGGTGG	0.24031	0.939089		0.656066
5480	GCTGACTTACGTTATAGAGCTGG	0.571129	0.730417	0.304186	0.220141
5481	AGACACTGGGCCATCTATGTTGG	0.771203	0.76471	0.652623	0.287049
5482	GCTCGTCGAGGTTACTACAATGG	0.00627943	0.89207	0	0.493106
5483	AGAGATGGATTACGGTGCCGAGG	0.6	0		0.00206612
5484	AGGTCACATAACACAGAAAATGG	0.364706	0.733454	0.290809	0.342282
5485	GGAAGCCTCGAAAAAGCGCAAGG	0.0368794	0.722927	0.0301508	0.236568
5486	ACAAGGACTACAACAACCTGTGG	0.496409	0.145754	0.224377	0.0541069
5487	GCTTCTCGGACAGGACAGGGAGG	0.0460993	0.769029	0.034965	0.559741
5488	GACTTTCGCTCACTCGAGTGGGG	0.00761421	0.811966	0.0057971	0.449786
5489	GTGTGTCTGCAACTTCCGGTGGG	0.0142045	0.811224	0.00465116
5490	GCCACTGTTGGCGACCACTCGGG	0.034208	0.588034	0.00678879	0.15903
5491	GCTGCTCGGTAGTCTGCTTCCGG	0.0171403	0.684934	0.0034775	0.163226
5492	GAGGCTCTCCAAGCTCTCGTTGG	0.00893728	0.941406	0.00184866
5493	ACTTATCGAAGTACAGGCAGAGG	0.672266	0.770182	0.641801	0.514993
5494	GTTACATTCTAAACATGATGAGG	0.674336	0.429005	0.338768	0.0780142
5495	GAAACAGCAGCCAGACCCCCAGG	0.824074	0.740938	0.481175	0.246651
5496	GAGCGGGTAGGGGATAGCCTGGG	0.0110294	0.0128824	0.00152788	0.00102987
5497	GAAGCATATAAGGAAGACATCGG	0.702913	0.518148	0.530561	0.120809
5498	GCATCCGTCACACGGAACTGTGG	0.0487805	0.821622	0.00703235	0.699627
5499	GCCTTGACTTACCACCTGTGAGG	0.350554	0.221492	0.157322	0.0441541
5500	ATTTGGCAGTGGGTATCGCAGGG	0.00621118	0.0164766	0	0
5501	GGAAGCTTCTACCACACCTGTGG	0.030581	0.321101	0.00113636	0.100513
5502	ACAAAATCACAACGACATCTAGG	0.242105	0.142003	0.0560748	0.0167038
5503	GCAGTGATGATCCATTGCATGGG	0.686593	0.260268	0.52325	0.0603675
5504	GTCCCTGTTCAGCAGTCGTGGGG	0.0165842	0.761589		0.397116
5505	GTTCAAACCTTACTCAACATCGG	0.135542	0.337494	0.0185275	0.088454
5506	ACGACCAGTGCTTCAATCGCTGG	0.0263114	0.487195	0.00793741	0.111804
5507	ACCATTCACACAGAGTGATGAGG	0.28394	0.889636	0.105857	0.658001
5508	GGACACCGATGACCACCTGCAGG	0.771385	0.795018	0.624406	0.448311
5509	ACAGCCGGAGCCATAGCCACAGG	0.0123119	0.754031	0.00757576	0.333725
5510	AGGGAAAGAACTATCTACAGTGG	0.828019	0.227841	0.735818	0.0468571
5511	AAACACTCCGGACCTCATGTGGG	0.810219	0.913509	0.528814	0.618906
5512	GACCTGCTACTCCCGCATGCGGG	0.134831	0.621154	0.0621504	0.193701
5513	GGCCACTCACGGACTCATGGCGG	0.191057	0.428037	0.0692771
5514	AATATAGAGAGAGATCACGTAGG	0.875706	0.145749	0.957983	0.0135747
5515	GGAAACTGCGAGTATTCTCAGGG	0.617284	0.759169	0.189366	0.118477
5516	GCACCGATTCCCACTCAATGTGG	0.0533808	0.567598	0.0104754	0.179304
5517	ATCAGTTTGGAGTTACATGGCGG	0.147222	0.420662	0.122689
5518	ACCGTGGAAGTCGCCCGTGTCGG	0.0312046	0.294331	0.0256518	0.164634
5519	GTTCTACACGCCGGTTGATGGGG	0.880562	0.825428	0.789195
5520	GGACGAACTGGTCATACTGGTGG	0.639922	0.651591	0.525386	0.26936
5521	AAGGCAATGACCGCTAAAGGAGG	0.892285	0.972664	0.783296	0.549312
5522	ACTTCCTCTTGCATGGACACCGG	0.00347395	0.913187	0	0.541727
5523	AGGAGGAGGCGGTCGCAGCGTGG	0.233157	0.100688	0.120345	0.010712
5524	GGACAGACAAGTATCAGGTATGG	0.851511	0.499309	0.756392	0.16028
5525	GTGCGTGCCCTGCAGCGACGAGG	0.000353357	0.193997	0.000309215	0.0571233
5526	GGATGTAATTGGCTGTACTCAGG	0.897747	0.00191601	0.73286	0
5527	GGAGGTTCTGCTTACACACAGGG	0.0199336	0.831401	0.0037037	0.364017
5528	GAAATGCTGCCTGGTAACCGAGG	0.144377	0.121294	0.0839525	0.00918033
5529	AGGGCTGTGCCAGGTTGGCTGGG	0.000312402	0.532668	0.000276396
5530	ATCTCCGTGGACCGGTACGTGGG	0.0584605	0.934426	0.0105932	0.734483
5531	AGTATACTCAGTGTATAAGTGGG	0.973913	0.525994	0.474576	0.0795918
5532	AAGCAGCTTCCCAGAACTCGAGG	0.599303	0.301532	0.430498	0.0611111
5533	AGAAGGGGAAGCGCGCCTGCAGG	0.0121581	0.00318979	0.00237812	0
5534	ATTGTGCGCTGTGACGAGCGTGG	0.00100705	0.119084	0	0.0317146
5535	AGATGATGGCGATAAACTCGAGG	0.0875252	0	0.00941006	0.000613497
5536	ACAACTATCAGGATGTCTCGAGG	0.794792	0.736027	0.635676	0.225722
5537	ACTCGTCATCAATCCCGTCTCGG	0.0535966	0.744974	0.00901578	0.330128
5538	GAGGCCAACGGTCCTGCTGATGG	0.151484	0.815474	0.0638003	0.297583
5539	AGCAGGACATGCCTCCGCCGGGG	0.814856	0.666927	0.725514	0.249439
5540	GAGCCCGAGTAGTCTACCGTCGG	0.0246114	0.389547	0.0071599	0.167697
5541	ATTTGTTGCTAATTTGCCACAGG	0.000567537	0.000439625	0.000284414	0
5542	AAAGATCAAAGTGTTAAACCAGG	0.842288	0.853966	0.401818	0.282215
5543	GATGGTAGTCGAGAAGCTGGAGG	0.302288	0.341387	0.131752	0.0271399
5544	ACAACATCATCATTGTCAGGGGG	0.807793	0.790067	0.567229	0.243183
5545	GCACCACGCGCATTATGTACAGG	0.426614	0.649054	0.219485	0.221619
5546	GCACATAGTATAGTTGGACCAGG	0.750712	0.265158		0.125
5547	AGGCTGGCTGACCTTAACGATGG	0.0425974	0.49628	0.0124031	0.162617
5548	GCCGGCCCCTACCTGTACGTGGG	0.150126	0.93468	0.0381318	0.512533
5549	ATGTGTGTCAACTACGTTGGTGG	0.0294863	0.618048		0.189438
5550	GGAACACCGTCACGTACCAGCGG	0.800118	0.899163	0.886069
5551	ATGGAATCAATGCCACCAGTTGG	0.514286	0.228571	0.277883	0.150167
5552	GATCGCATACAAGTTTGAGGAGG	0.726708	0.946593	0.40625
5553	GTTCATTCCACAAACATCAGAGG	0.567468	0.706693	0.226087	0.298711
5554	GGAGAACGACCATATCCGTGGGG	0.248447	0.349057	0.111579	0.0419708
5555	ACGCTCATCGAGTCTCATGAGGG	0.795448	0.980668	0.408628	0.725578
5556	GTAGGCCTCATACAGGCCGGTGG	0.0325792	0.301887	0.00443673	0.0812352
5557	GATATCTTCCAGTCCTCCAGAGG	0.326713	0.896081	0.137048	0.467247
5558	GACGGACAACTCGACCTCGTCGG	0.52027	0.399425
5559	GTGGGCACATCGACGTCGCTAGG	0.424912	0.254182	0.117794	0.0473773
5560	GTCACCCAGCAGGCCATCGTAGG	0.137344	0.970805	0.0648004	0.668107
5561	GCTGGATCTGCAGCAACACTGGG	0.52674	0.252465	0.177055	0.0281806
5562	AACTGGTAGCTGTTCAACACAGG	0.297758	0.0456314	0.138282	0.00929054
5563	ACCATTGCCCAACCTCCGCGTGG	0.141381	0.309996	0.0204828	0.0386965
5564	GGAGTGTCCCATGAGATTGGTGG	0.0514851	0.779839	0.0175277	0.193632
5565	GCATGAATTCTCCATATACCCGG	0.343202	0.13947	0.0800357	0.0211149
5566	ATCCTCGGATACCGCTGTGTAGG	0.142558	0.895833	0.0233415
5567	AATTCTCCACCTACCGCCAGTGG	0.070632	0.787047	0.0179704	0.327784
5568	GTTCCAAAACGTGAGGCGCGTGG	0.359016	0.908084	0.125232	0.415347
5569	GGGAGTACCCTGGCTCTCGTGGG	0.906662	0.324788	0.879423	0.0806486
5570	ATGAAGATCATCCACAGCGGCGG	0.775167	0.631297		0.199085
5571	GGTGGACATGTCGTCAGGAGAGG	0.176991	0.0246154
5572	AGCCTCTGTACGGCTCGCAGGGG	0.173162	0.933579	0.0856783	0.716177
5573	GACTCCATATGCTTCAGCCCCGG	0.883041	0.965323	0.776353	0.891892
5574	AAAGGTGGGGATCTAACTTGGGG	0.0318352	0.180066		0.0148368
5575	GCTGTTTCGAGGTAAGCTGGGGG	0.00980392	0.673342	0	0.202632
5576	ATGGACCCCAGAGACAAAGCAGG	0.173228	0.341591	0.249042
5577	ACCCAACCAGGTAACGGAGACGG	0.653409	0.820208	0.71215	0.413646
5578	GGAAGAACACCGCAAGATCGAGG	0.293366	0.040939	0.0936127	0.00756789
5579	AGGGCGTCATGAGGACCCAGGGG	0.0166667	0.810596	0.00271739	0.490401
5580	AGATCGCATATAGTGGATTGAGG	0.582908	0.87433	0.267585	0.687737
5581	AGGATAGGTCTTATTTACGTGGG	0.84485	0.216068	0.649191	0.0545526
5582	AAACCTCGTGTGCAGTCGCAGGG	0.0207469	0.943636	0	0.281553
5583	GTCCAGTCCCTGCTGCCAGGCGG	0.0823004	0.818927	0.05878	0.397395
5584	AAAACATCGGCAGATACCAAAGG	0.370445	0.143097	0.250396	0.0424282
5585	ACACACTTACTGGTTTGCTAGGG	0.882653	0.7921	0.939457	0.355263
5586	GAGCTGAATATCTTGAGACTGGG	0.641558	0.587034	0.279946	0.0983146
5587	GGAAGATAATCACTCCGACGAGG	0.93692	0.829477	0.850183	0.246947
5588	ATTCGAACTTGATACGCTGAGGG	0.020336	0.365609	0.0437318	0.0489691
5589	ACACTCCAACAAGCACAAGGAGG	0.0577778	0.768207	0	0.349456
5590	AGCAACATGATGCCCAAGTGAGG	0.640789	0.623023	0.462845	0.298473
5591	AGAGAGGAACCTGCTCTACGAGG	0.742574	0.410811		0.191429
5592	GATGGGTCTGATGCTAGGAAAGG	0.024024	0.718921	0.012894	0.185638
5593	ACTATGCTAAGCGGAAAGGTTGG	0.521955	0.557159
5594	AAGAGCGCACCAGACCACCTTGG	0.180937	0.15625		0.00533333
5595	GGGAACGCTCACGGACTGTGTGG	0.278215	0.596435	0.0897699	0.168588
5596	ACAGCCTCCACGTTCGATGAGGG	0.0140351	0.970948	0.00823723	0.588129
5597	GCAGCTTCTGCACACATGACCGG	0.00796502	0.617619	0.00373042	0.194026
5598	GTCCAAGCATGCTAAACCTGTGG	0.509795	0.560829	0.293624	0.234878
5599	GAATATCAGTCCCCTATGCAGGG	0.650224	0.693732	0.714542	0.456562
5600	GCGGACTTCCTCGAGTACATGGG	0.786326	0.467225	0.390454	0.11505
5601	AAGCACCAGATCATGCACCGAGG	0.88443	0.897787	0.956217	0.627856
5602	GGACGACAGCAGCGATGTAGGGG	0.117978	0.066778	0.00547445	0.0117994
5603	GGCTTCCATATGAACGAGCCCGG	0.161034	0.945018	0.0515723	0.773938
5604	GCACAGTGGTGGTAGACAGCAGG	0.787012	0.275396	0.500942	0.0708965
5605	ACTAGATTCTGACGTTGTAGTGG	0.824324	0.551168	0.392952	0.0891892
5606	GGTCAATGATGTGCCCCGCGGGG	0.744118	0.884038	0.50265
5607	GTGCCCATGATGTTCCGTAGTGG	0.707929	0.783752	0.570795	0.439628
5608	GGCCGTACAGCGTATCGGTGGGG	0.78214	0.667546	0.645788	0.231146
5609	ACAGCGACTCCCCGAGACCGAGG	0.0732984	0.61875	0.0180412
5610	GAGTGCGCACTTCATCCATGCGG	0.0501233	0.50894	0.0161419	0.065678
5611	GATGTAGGACCCTATGAGTGTGG	0.627233	0.087329	0.391037	0.0160829
5612	AACACTGCTATGTGTTTGACTGG	0.0100258	0.114744	0.00472534	0.0422451
5613	ATGGCATCCGTGCGCTTCGGGGG	0.768167	0.723571		0.274725
5614	ACTCTGCCACATGATAGCAATGG	0.0976744	0.713359	0.0174757
5615	AGTAGTTACGATTCTTCGGTTGG	0.639785	0.0556313	0.169434	0.00959488
5616	AGCAGACGGAACTGAACTCAGGG	0.7875	0.737379	0.693522
5617	ATGAACAGGAAAGTGGTGATGGG	0.755114	0.726059	0.419081	0.219541
5618	GGAGAGCTACATCCCGACGGTGG	0.635082	0.697583	0.573205	0.368397
5619	AGTGTGGAGAAGGCGTGCGTGGG	0.0805861	0	0.0042796	0
5620	GCAGAGCCGGTCCACCTTCGGGG	0.842105	0.712861	0.749902	0.245402
5621	GGGCAGGGCTCAGGGCACTTCGG	0.496937	0.234052	0.263076	0.0565849
5622	GTGGTGCTATCCAAAACACCTGG	0.036036	0.343085	0	0.101227
5623	GTGGTAACGGTGGATGCTGTCGG	0.855757	0.0303852	0.625307	0.014859
5624	GAGGGCCGCTTCTGCCAGCGCGG	0.000746547	0.719789	0	0.292564
5625	GCCTTCACCATGCGTGCCAGGGG	0.220513	0.708475	0.0862944
5626	GGTCGCGGGGCAATAACGGGAGG	0.00661376	0.875041	0.00474308	0.5545
5627	AACTACCTTTCTACGGACGTGGG	0.859838	0.632407	0.703384	0.250458
5628	GGCAGGCATCCTGGGTGTCAGGG	0.196614	0.348487	0.0850985	0.0992084
5629	GGCGCATGGTCACGATGCTGTGG	0.368607	0.383653	0.213945	0.057676
5630	ACAGTTGACGAATTGCTCTGGGG	0.0263158	0.0253353		0
5631	ACGCTCAAGGAAGTCGAGCGGGG	0.172489	0.831673	0.12398	0.416446
5632	AATAACAGCAGCATATATCTGGG	0.456432	0.729685	0.132653	0.179583
5633	GAGCCACCCGCCCGACAAGTGGG	0.743735	0.747168	0.47651	0.260677
5634	GACCAGCTGCAAGTACTCGGAGG	0.781301	0.750737	0.776762	0.352442
5635	GCTTCTGCCAGAGTACGACGGGG	0.0469484	0.969485		0.66756
5636	GGGCAGCACGGACCACCGCGGGG	0.848352	0.745681	0.689591	0.242616
5637	ACACGATGAGCCGCCCGTCGGGG	0.730082	0.5285	0.642411	0.166139
5638	GTTGGAACACTTGTTCGATGTGG	0.277778	0.0913758	0.0704225	0.00122549
5639	GTTGGCGTGTCATTGCACATTGG	0.00247321	0.326429
5640	GATTCACCAGCAGATTGACAAGG	0.37037	0.698241	0.261176	0.472126
5641	GGCCTCCCTGCGATTTGACGGGG	0.00146843	0.898744	0	0.762724
5642	ACTTACCAAAACTATCTCTGTGG	0.773769	0.779987	0.496812	0.32818
5643	AAGCAATCCAGCCGAGCTTGAGG	0.592593	0.237103	0.43346	0.0358025
5644	GAAGGTTCCTATCATCGACTCGG	0.126205	0.797526	0.0387825	0.324547
5645	AGGCGGTGTTTACGGTGACACGG	0.0324826	0.289223	0.00055991	0.0499577
5646	GGTCTCGCTCAGGGACACGATGG	0.00484262	0.607547	0	0.309774
5647	ACCCGGTCACCATAGACTGTGGG	0.0230024	0.621272	0.00760222	0.180968
5648	GCAATGAAGATTCCCTTCAGGGG	0.581692	0.227592	0.283666	0.0420915
5649	ATTCAAGGCCAAGGAAGCTGCGG	0.0517598	0.837426	0.0428894
5650	GCGGATCATGACTTGATAGCTGG	0.790281	0.847256	0.345684	0.309365
5651	GGGTGGCTGTAACCATGACATGG	0.277922	0.582861	0.136062	0.124958
5652	GCTGCAGGTGCTGATGTTGGGGG	0.705139	0.421756		0.0565716
5653	GTCATCGGGCCAACTATGCAAGG	0.0926443	0.824405	0.0448348	0.478384
5654	AGCAACAGAAGAGTAAACTAAGG	0.622271	0.601644	0.439513	0.244744
5655	ACGAGGCGCACCAGATGTACCGG	0.254032	0.0410505	0.0734411	0.0121508
5656	GCAATTGCCAGGTGTCACGTTGG	0.0550337	0.0413661	0.0144105	0.00490089
5657	GAATGAAGAACGCTTACGACAGG	0.654321	0.0117245	0.209975	0.00172861
5658	AAAGTGTTAACAGGACACACAGG	0.122727	0.00794621	0.00758294	0
5659	AAAAGTTTGGAAGCTACACTTGG	0.0106838	0.0126216	0.00174317	0.0314928
5660	AGCCATGAGACTTCTCATCCTGG	0.76157	0.415957	0.699046	0.11997
5661	GCTTGAAGAAGCGTCCCTTGTGG	0.360791	0.036036	0.161538	0.00119617
5662	GTTTGGGAGAACGTGCCTGTGGG	0.0904273	0.00824882	0.0402625	0.00282061
5663	AGACCTATTATACCGAAGCCGGG	0.717822	0.630025	0.477402	0.197023
5664	GGCCTGCACTCCATCCGCACCGG	0.0907975	0.764338	0.0230659	0.327458
5665	ATCAGGGTATTGCACCTAGTGGG	0.102333	0.184408	0.0296091	0.0413542
5666	GAAGAAATCGAATTGCACAATGG	0.788636	0.163241	0.416104	0.045
5667	GGGCCCGCCTCATCCGAGAACGG	0	0.900719	0.00184729	0.397966
5668	GGAGCCCTGTGACTCGAACGAGG	0.0152284	0.759704	0
5669	GGCACCATCCATTTCTACAGTGG	0.4856	0.866101	0.243207	0.328081
5670	GGGGGAAGAAGTCCGTAACCCGG	0.872408	0.105762		0.00902062
5671	GTGCACGCTGATTGGTCCACAGG	0.29072	0.244234	0.0770586
5672	ACTAGAAGACCTTATCATTGAGG	0.341792	0.0501114	0.14615	0.0161224
5673	GCGGCACGATGCTGACACTGAGG	0.655061	0.60423	0.414008	0.15499
5674	GCCTTGAGCTCGTCGGCGTGGGG	0.00765027	0.0442992		0.00588235
5675	GTTCAAGATACCACCCTCGATGG	0.504132	0.783998	0.263025	0.378794
5676	ACAGTCAGAGCATGTGTGAGCGG	0.139571	0.85371	0.161452	0.285171
5677	GCGTGTCCACATGAGACAGTGGG	0.0767219	0.81295	0.0139292	0.333522
5678	ATGGACCATCAAACTAGCGGCGG	0.892308	0.9375
5679	GGCCGGTACGTACCTCTGGGCGG	0.511976	0.621569	0.647059
5680	GCCCCAGTGTGCAAACAGAGAGG	0.733668	0.818127	0.550075
5681	AGTGGCAATCACATGTAATTAGG	0.0239464	0.0842522	0.0105408	0.00814996
5682	ACTTGGATGTGGCTAATGCGCGG	0.518414	0.00421348	0.365854	0
5683	GTCGCGACTCGACCACACGGAGG	0.412744	0.799275	0.0823409	0.207614
5684	GGAGCACTCGGATTATTCCAAGG	0.826446	0.876372	0.503464	0.231375
5685	GGGGCGATGTTTCCTGACTGTGG	0.252715	0.664406	0.0973825	0.270141
5686	AGAAGTCGACCAGCTCGTTGAGG	0.174744	0.936933	0.065764	0.634359
5687	GGACCTTTGACATCAACTTGCGG	0.0428152	0.786115	0.00480577	0.410274
5688	ACCTATGATGCATCATCACCAGG	0.876304	0.0724697	0.54087	0.013002
5689	AGTTGTGCATCCAGAGTACGTGG	0.0389781	0.316609	0.0158066	0.0670132
5690	GGCTCCAGCTCGGTGGCACTGGG	0.00492611	0.769688	0.00394737	0.29661
5691	GCCTATGGCACAGCCAAGAGCGG	0.733962	0.0788148	0.688985	0.00625602
5692	GGGGTGCTGTGGCTCTTGTGGGG	0	0.857075		0.191384
5693	GAAGAGTGGTCACCTTTACTGGG	0.795414	0.19381	0.651099	0.0492147
5694	GTTCTCACGCAAAGTGGCCAGGG	0	0.123762		0.0477816
5695	GCTGTGCACGAGAATCTAGCAGG	0.00656234	0.0352454	0.00106724	0.00830258
5696	GAGCCTCGTGGACACGATCCGGG	0.0237154	0.950617	0.00539568
5697	GCCTAGGGCCTATCTCTGAGCGG	0.378007	0.3216	0.129717	0.0342298
5698	AGACATTAAACTCTCTGTCCTGG	0.729341	0.278409	0.59423	0.0950722
5699	GCTGCCATTGAAAAAAATGGTGG	0.176991	0.517618	0.0873181	0.0680628
5700	GAGTCGCCGTGGCGTAGCCGGGG	0.00966184	0.989899	0	0.720482
5701	GGTCAGCAGGTCATTAACGTTGG	0.850594	0.846074	0.701211
5702	GAAGCTCGGGCACTGCACTGTGG	0.0143266	0.706826	0.00478469	0.512956
5703	GGACTCGAAGTGTCGTTTCGGGG	0.0533981	0.938914	0.0364583	0.672956
5704	GCGCCAGTGCAACCAGACGTCGG	0.610214	0.830436	0.416471	0.432768
5705	GCTGGCCCTATACAAATCCTTGG	0.0942761	0.625524	0.0259586	0.154487
5706	GAAACTACTATGCAAGAATGGGG	0.809917	0.483747	0.654734
5707	ACCACTCCTTGCTCCCCCAGAGG	0.184346	0.867803	0.0494583	0.623241
5708	GCTCTGCGCCAGCTTGACGAAGG	0.0024024	0.474784	0	0.0651603
5709	AGCACAGCGCCGAGTCCGAGGGG	0.130238	0.313939	0.0443668	0.0706597
5710	AGGCTGAGGCCACAAAAGCTGGG	0.219424	0.153484	0.045509	0.0291051
5711	ATCATCCTACCCGAGATGGTGGG	0.150282	0.624128	0.0247775	0.242434
5712	GGCCACACTGCCCGTGCGCGGGG	0.780675	0.842788	0.551318	0.529063
5713	AGACAATCAGGAGCAGGAGAAGG	0.7125	0.698113	0.565217	0.331828
5714	AGAAAAGCTGCACACAGGAGTGG	0.841764	0.0334034	0.519435	0.00413223
5715	GTGTGGCATCCCGGCCATAGCGG	0.0263473	0.677096	0.0127996	0.214747
5716	GAAGAGCCAGTGTCCCATTGGGG	0.818894	0.398078	0.707919	0.06916
5717	GCCCCGGAACAAGACCCGTGTGG	0.0276243	0.948133	0.00697674	0.683907
5718	GAGTAGCAGCTCACATAACTGGG	0.855799	0.100394		0.00878294
5719	AAATCGTTCAGATCATCATGTGG	0.0435154	0.888755	0.00610687	0.339413
5720	GCAAAACTTATGTGACCCCGCGG	0.657459	0.0867679
5721	GTAGGCTGCTCGATGAAGAGGGG	0.0253807	0.943609	0.00212766
5722	AGGTCACGGAACAGGAATGGCGG	0.801126	0.872123	0.687861	0.564615
5723	AAGTTCACGAGGTCCACGTAGGG	0.173267	0.665028	0.0635762	0.286232
5724	ACTTTCTCACAATAGCGGCAGGG	0.119284	0.942128	0.0401376	0.676183
5725	AGTGCATGTCGAATGTCCTGGGG	0.886486	0.854167	0.880299	0.236364
5726	GCGCGCTGAGCCCTACCCTGCGG	0.00440529	0.232295	0	0.0311927
5727	AGGAGAAGGCTGGTGACGGACGG	0.549153	0.0013089	0.465116	0
5728	GCTCTGGAAACCCTGTGCGTCGG	0.111066	0.823744	0.0295931	0.520479
5729	GCTGCAAGACTAGCAACCCTGGG	0.121838	0.571361	0.0229265	0.119829
5730	AATCCCTAAAGCATGCCACAAGG	0.0376344	0.82823	0.0275229	0.314113
5731	AGCTGAGCACGTACTGACAGTGG	0.660225	0.0528206	0.556986	0.0267401
5732	ACTGCGTGTGCTGGAAACGCTGG	0	0.534306	0
5733	AAATCTTGCAAAATCGGCAGAGG	0.0172414	0.768821	0.00292398	0.264075
5734	GAGGCTCTAAGGTTGTCCACAGG	0.00527704	0.348231
5735	AACTCCTGAGTAATCAAACCTGG	0.0139616	0.972795	0.00520607	0.674674
5736	GTATCCAACAGTGCAACTGGTGG	0.174779	0.827318	0.101328
5737	AGCGCGCGGCGCCACAGATAGGG	0.000762195	0.481221	0	0.152966
5738	AGAAGATCAGCCTGCAGATGTGG	0.618273	0.39588	0.353974	0.126783
5739	GACGCCGCCTGCAGTCTGTGTGG	0.00695249	0.724947	0.000605327	0.271186
5740	ACCTGCTGGGACAGGGATTCAGG	0.0020284	0.187151	0	0.00189394
5741	GGCTGCACTGTCTCCGTCTGCGG	0.714703	0.756152	0.400963	0.287123
5742	GAGTGCAGTGCGGCTCACCGAGG	0.504665	0.98107	0.377745	0.614784
5743	GCCCAATCAAGTTGTCTGTGTGG	0.771183	0.737506	0.497921	0.1825
5744	GCTCAAGGCACACTACATCGAGG	0.551207	0.861497	0.344589	0.525612
5745	AGCCTACAGAAATGGAAGAGTGG	0.87041	0.820972	0.769231
5746	AGGGCTGGGTGTGTCCCGAGAGG	0	0.915651	0.000784929
5747	ATATGTCTCTAGCCCTAGCTTGG	0.00857756	0.759248	0.00421314	0.331942
5748	GGAGAGAAGCCGTTCCGCTGTGG	0.528513	0.208442	0.210857	0.0555315
5749	AGGGTAACACCTCCTCACTCTGG	0.880126	0.319497	0.572519	0.269639
5750	GGTTGATGCCGCCTTACCTTTGG	0.552829	0.00495458	0.218127	0.0015069
5751	ATATAAAGGACTCAAACGCGTGG	0.882459	0.134161	0.43874	0.012781
5752	GGACGTGAGTTTCAGCACGCTGG	0.00663075	0.144086	0.0163673	0.0443617
5753	ATTCTCATTGCATTCCTGGTGGG	0.500417	0.913204	0.111287	0.487648
5754	GGGGCACAGCTCCTACTCGGTGG	0.737374	0.842093	0.470359
5755	GTGTTCGTTTGGGTGCAAAGTGG	0	0.845802	0	0.401074
5756	AGGGCACGGTGTTAGAGGGGTGG	0.625841	0.63447	0.460578	0.466579
5757	AATGAGCACGAAGCTGCTGTTGG	0.360969	0.106131	0.136981	0.0185265
5758	AGATGATGGTCTGCACTCCAGGG	0.471545	0.252475	0.415493	0.0652174
5759	GCTGTGCCAATAGCTGTCCATGG	0.102651	0.124698	0.0290512	0.0219118
5760	GAGCCAAAGTATAAACCACTGGG	0.350685	0.637097	0.0739713	0.137534
5761	GCACCGCGTGCAACCCCACACGG	0	0.265761	0.000584112	0.0549451
5762	AGATGTACACGAAACCAGCTGGG	0.707104	0.138408	0.515604	0.0121107
5763	GAGCGACTGGGACACGGTGACGG	0.878125	0.963359	0.965035	0.602978
5764	AGAGGTATGGGGCTCTAACGGGG	0.769084	0.282322	0.792883	0.0746269
5765	GCCACCGACTCATCATCTGTAGG	0.0512303	0.59939	0.0112917	0.170989
5766	AGTGGCACAAGATCCACTCGAGG	0.405766	0.609882	0.292581	0.257409
5767	AGATCTGGGCCACAGCACGCAGG	0.00270453	0.946018	0.000407	0.755223
5768	GCAGTGGCATAGTCACGGCGCGG	0.279146	0.126171	0.0973516	0.0339265
5769	GGAAGAGCTTCGCATCGTGGAGG	0.563508	0.475122	0.47651	0.173496
5770	ATGAGTCGGATGTCTTCAGCTGG	0.0473066	0.839008	0.0078138	0.371715
5771	GATAGTGAATCCACGCTCAGTGG	0.329114	0.113087	0.119261	0.0209719
5772	GAGGGCACGCACAGCCAGTGGGG	0.401865	0.636243	0.203931	0.233246
5773	GTATTTCATCCACGATACGGTGG	0.0559441	0.82996	0.00309598	0.408669
5774	AGAGAAAGAGCGCCCACCAGAGG	0.88685	0.0115607	0.502847	0.0163447
5775	AGTAGAGGGTAGCATAGTGCCGG	0.610084	0.00157693	0.299391	0.000451365
5776	AAGATGTGGTCTCCGAAGAGTGG	0.330645	0.743329	0.190845	0.262995
5777	GCAGATTATTGACAGAGATGGGG	0.798378	0.0144484
5778	AACTGGGATTGACCCAACTCCGG	0.254335	0.0313953	0.0363372	0.00194363
5779	AAACAGCACAAGTTAGACACAGG	0.882911	0.348077
5780	AAATTGTTGCCTTCACAACCAGG	0	0.00642398		0.0174419
5781	ATGAAAGCGATCCCGGCCGACGG	0.932292	0.258824
5782	ACTGAAAGGTAACTCACACATGG	0.614973	0.115183	0.156475	0.0077821
5783	ACTGCCTGAGTGCTGTACACAGG	0.0296656	0.795186	0.00562489	0.236653
5784	AGGGATCTCACGGAGCATGAAGG	0.713018	0.691615	0.398101	0.28644
5785	GGTGCTCACTGCCCACACTGAGG	0.13909	0.648792	0.0410342	0.237722
5786	GTTTGTAGCTACCTCCATCGTGG	0.749073	0.112622	0.509409	0.0231873
5787	GTGCATAGCGTTTCTGCAGAAGG	0.371429	0.073724	0.192729	0.0146979
5788	GGAATCAGTCTTCCACTCGGTGG	0.198895	0.667563	0.0845411
5789	GGAGGCATTGGTGAATCGACTGG	0.587703	0.540717	0.489712	0.148119
5790	GTCCGGATCTTGTCGTACCGGGG	0.762019	0.891446	0.557974	0.496067
5791	ATCTGCTCCACGATTTGGGCAGG	0.0215703	0.76639	0.00547017	0.234312
5792	GGAAGGCAGTGACCTGTCAGTGG	0.293168	0.455166	0.111582
5793	ACCAGCAATGTTACCACCAGTGG	0.689808	0.348584	0.459296	0.0859517
5794	AGAGCCGCAGCGTTAACGACTGG	0.0361446	0.809789	0.025584	0.2643
5795	AGCCAGAGGACCAACGCGAGCGG	0.56135	0.367739	0.464887	0.0997468
5796	GAGCATAGTAGCATCCCCGGAGG	0.628352	0.300546	0.391539	0.0556319
5797	AGCTCCGTACCAGACTTACACGG	0.0802621	0.906477	0.028169	0.575153
5798	GGGTGGGAACGGCTTCATACAGG	0.127136	0.153501	0.0104338	0.0274233
5799	GAGGGTCTGAATTGCCATTGTGG	0.0371336	0.934648	0.0259939	0.660624
5800	AGATCTCTGACGGCACACCCAGG	0.0300177	0.836933	0.0156431	0.606046
5801	GCCCAACATGACGATATGCAGGG	0.06	0.0896483	0.0214997	0.00544662
5802	ACTACCGGGACACAGGCCGTGGG	0.141316	0.843132	0.0470563	0.437035
5803	GCTACCGGTCCATTGCACGTAGG	0.156297	0.923883	0.0491071	0.305117
5804	GCAGGGCAGCAATGAGGCCAAGG	0.0431034	0.162283	0.0149655	0.0345052
5805	GGCGGCGGTGAAGGCGACCGTGG	0.00358102	0.707173	0.000605327	0.345985
5806	ACGTCTTCTACCTGGCCGTGGGG	0.0144298	0.930332		0.633499
5807	GGCCAAGTACGCCAAGATGGAGG	0.7046	0.579421	0.195841	0.134811
5808	AGATCAATGGAGTAGCAGATCGG	0.791598	0.934211	0.470027	0.515927
5809	AGGCCTCATAGGTCTCAAAGTGG	0.328859	0.990366	0.190635	0.884462
5810	GAGGCGGACATCCAACAGCGAGG	0.105943	0.78707	0.0508197	0.549227
5811	ACATCCAAGAACTCTGGACCGGG	0.492447	0.942017	0.156431	0.695357
5812	GCTGCTTCACTAGCAGTCATCGG	0.00531463	0.399151	0.0027933	0.0990112
5813	GTCTGACCTGTACCCCCATGAGG	0.75	0.864035	0.377463	0.306296
5814	GCTCCAGCGTACCGCCATCGAGG	0.673835	0.776404	0.107965	0.0790541
5815	ACAGTGCAAGGAAGACGCCGAGG	0.141463	0.745798		0.229236
5816	GTGGTCGGGGAGTTTCTCCGTGG	0.0204626	0.901081	0.00653424	0.719008
5817	AACTGCTCTGCAGCTGGCACAGG	0.00808081	0.547527	0.000659631	0.403708
5818	GCATCCCTCTGACCTACAGGCGG	0.0398065	0.884432	0.0108284	0.531043
5819	GGCATCCACCTGCCAGGAGTCGG	0.286081	0.904334	0.11412	0.647408
5820	GCACATCCGTGTCCAAGGGGAGG	0.739394	0.857143	0.965	0.738162
5821	AAAGATGGGCAACTTACGGTCGG	0.784404	0.00875657	0.587097
5822	GATTCTGTCGCATCAAAAATGGG	0.00277008	0.687247	0.00116822	0.257031
5823	ACAAGGAGGCAAGAAACCTCAGG	0.0611071	0.055231	0.0221488	0.0265328
5824	GGTGCAGTACCGGACTGACTGGG	0.337268	0.339252	0.129575	0.0466232
5825	GGAGGAGCTTTACGACTGCCTGG	0.0440654	0.00342401	0.0199515	0.00266036
5826	AGAGATCCGGCAGAGTGACGAGG	0.884831	0.710857
5827	GAACACCAAGCACCACCCCGAGG	0.756364	0.685279	0.536946
5828	GCCGACTAGACATCACCAAGTGG	0.828203	0.918994	0.628365	0.469962
5829	ACTTCAGCGTGTACCTGACATGG	0.556578	0.961195	0.20121
5830	ATGCGTCCCATACTGGCCCGAGG	0.0944004	0.864474	0.0143292	0.481578
5831	ACCTACCGTTGACTTAATGTGGG	0.698097	0.791838	0.644875	0.441326
5832	ACAAAGGACACCAAGCCCGCGGG	0.835473	0.043549	0.426184	0.0118168
5833	GCACTACATCGGCATTTACGTGG	0.902978	0.858577	0.82381	0.389206
5834	AGAAAGCTGGTGTTACACACAGG	0.753389	0.331429	0.511758	0.0898604
5835	AATGGGGCTGCCAACCACGTGGG	0.00112994	0.0720961	0	0
5836	GCACTCACCCATCAATGACAGGG	0.352506	0.943146	0.157336	0.698501
5837	GATGACTGTGACCACGCCCGTGG	0.782143	0.953427	0.665511	0.512461
5838	GCTGGCCACCTGCCACACCTTGG	0.0372807	0.322829	0.00944758	0.0511495
5839	GCGGGGAGGATTGAACCACGAGG	0.0495392	0.0178979	0.0200573	0.00404313
5840	AAGGAAACGCATGCAAGCTAAGG	0.516667	0.0230179	0.344855	0
5841	GCTGGTGAGGTCGTCAGACACGG	0.0446841	0.438918	0.00451128	0.0986066
5842	GTGACACCACACAGAAACCACGG	0.907697	0.962875	0.748398	0.576171
5843	ACCTCAGCCTCCAAAGTAGCAGG	0.0643501	0.71364	0.0132817	0.16834
5844	AGAGGCATTGACCCCGACTGTGG	0.683837	0.851346	0.464191	0.393362
5845	GTTTCAGATAAGGAACCACAGGG	0.0307609	0.73747	0.00903762	0.447208
5846	AGGCCTCAGATGAAGAACACAGG	0.0974729	0.984104	0.0475248	0.784176
5847	GCTTGTGACAGATTCCCAGTTGG	0.0167364	0.0730527	0.00494641	0.0110401
5848	ACTACCCAGACGTGTATGCGCGG	0.498284	0.818049	0.186124	0.495298
5849	AGCACGACCACGGCCAGCGTGGG	0.188632	0.954573	0.0947955	0.535782
5850	GACCAAAAAGGTCAGCCATGTGG	0.355795	0.117241	0.128606	0.0115385
5851	ACGATCCGACACGCTAATCAGGG	0.105371	0.938099	0.0385551	0.757414
5852	GCTTACAGGAAACTTCAGTGTGG	0.833333	0.789835	0.648571	0.383699
5853	ACAACTTTACCCACTTGTGTTGG	0.207547	0.663985	0.0663656
5854	GCAGGCCACCGTGCACCAGAGGG	0.028887	0.367248	0.00309438	0.0261256
5855	GAAGGAAGACACATCGTATGCGG	0.193705	0.0451931	0.0785805	0.0040107
5856	ACACGCAGGATGCCCTCACGCGG	0.577861	0.791502	0.306589	0.268932
5857	GTCCATCTTGAGGTAGACGCTGG	0.636557	0.842065	0.363582
5858	AAACAGAAAGCGCTTCCCTTTGG	0.859813	0.0785219	0.0346644
5859	ATTACGCATTCAGTATGCATGGG	0.30323	0.693014	0.0665616	0.197641
5860	GGGAAGTCCACCCAGATACAGGG	0.392216	0.48067	0.209246	0.117137
5861	GTGAGGATGATTGCTCCCGAGGG	0.68008	0.0802387	0.468254	0.0126891
5862	ACTGAGTAAGCTCTTTCCACTGG	0.84074	0.228946	0.5396	0.0532946
5863	GCCAAGCATGCCCACGGACATGG	0.403631	0.0824027	0.273034	0.0135977
5864	GCCAGCACTGGCGACGAGTGGGG	0.620522	0.521439	0.25841
5865	GCTCGCGGATCTCGCCCAGGTGG	0.00609756	0.84901	0.00220264	0.207792
5866	GTATGATACCATCCATCGCTTGG	0.803702	0.17046	0.545267	0.0587536
5867	GGGGCAGTCACTATGCTCATGGG	0.296922	0.217255	0.103865	0.0281804
5868	AACCGAGCATAGTTACCACGTGG	0.159743	0.436248	0.0708594	0.132026
5869	AGGGGCGGGATGTCACTCCGAGG	0.0527613	0.76522	0.023354	0.462735
5870	GTGTCACACTTCCCTGTCGTAGG	0.849279	0.944154	0.63443	0.593342
5871	GACACGGTCGCGGCTCACAGGGG	0.119919	0.640762	0.0947776	0.549628
5872	AGCCCATGTCCCAAATCACAGGG	0.139869	0.633079	0.0498589	0.294176
5873	GTTGGAGATTGAGACTAGTAGGG	0.0376344	0.00165017	0.00588928	0
5874	GAAGGACCTGCTATTGAGTGAGG	0.880668	0.850642	0.765778	0.372964
5875	AAGAATCTAGCCGAGAAGAAGGG	0.890625	0.735656	0.625344	0.421212
5876	ATGGGTACGACGGACTGCCGGGG	0.121455	0.0115349	0.0713035	0.00242836
5877	GATGTGCACGGTGTCAAACGGGG	0.27027	0.502203		0.0392157
5878	AGTTAGACAACACCTACACTGGG	0.835492	0.151603	0.608145	0.011757
5879	GGATCGAGATGAGTTCGCTGTGG	0.255081	0.92091	0.121561	0.637276
5880	AGAAAGGTCAAACCCACTCGTGG	0.52862	0.474006	0.264356	0.0878489
5881	GGGCAGTCTGTGTCAAACGCAGG	0.47541	0.283255	0.182957	0.0448029
5882	AGCACCAGAGGGTGTCGGAGAGG	0.536962	0.932813	0.30317	0.680685
5883	GGCCGACAGCGATGCCGTGGTGG	0.547314	0.770785
5884	ACGGTCGCACTCAAGCATGTCGG	0.0264434	0.886857	0.00315568	0.391557
5885	AGGTGACGATGCGTGACTTGAGG	0.966197	0.785924		0.274096
5886	GGGATGGCAGATCCGCGCCGGGG	0.445545	0.50173	0.253918	0.170732
5887	ACGTCCACGGCACACTCGTACGG	0.420565	0.807974	0.115707	0.36379
5888	GGCAGGTACCCAGCTACTGTTGG	0.219092	0.0404145	0.0808758	0.0059742
5889	ACCGGACGTGCACATCCAACTGG	0.451181	0.287909	0.125963	0.060462
5890	ACAAATCAGCCAAACTCTGTTGG	0.38968	0.277886
5891	ATTGGACTCGATGTTGAGAGTGG	0.850408	0.696181	0.617557	0.195179
5892	ACGTAGCCCCGACTGTCCGGAGG	0.707456	0.66163	0.590395	0.20904
5893	AGGAGTTACACGCCACCATGTGG	0.446562	0.0717672	0.204688	0.0105588
5894	GGTCATCTGTGACTGAGTCGGGG	0.742279	0.935009	0.556898	0.566208
5895	ACGGGCCGATACCTTTGTAGTGG	0.253606	0.856148	0.102574	0.520494
5896	ACTCTGTGATCTTGTCAACGCGG	0.0105227	0.9161	0.000966184	0.439263
5897	GGATGCGCCTCCACTTAGCAAGG	0.0021097	0.390426	0	0.0782123
5898	GATGTTGAAACGCTCCAGAGTGG	0.313559	0.253644		0.0236842
5899	GCACTGTTGTATATCTCAGTGGG	0.196984	0.328226	0.0657649	0.181136
5900	GCTGCCAGCTCGCTTAACATTGG	0.0305897	0.656969	0.0205011	0.160028
5901	AACGGCAACGGTGAGACCTGCGG	0.585567	0.831155	0.137755
5902	ACCAAGGACTTTCAAAGCAAAGG	0.103164	0.031995	0.0388041	0.0116077
5903	GCGTTATCATCCTGGTCGCAGGG	0.702236	0.376453	0.709343	0.115019
5904	AACAGCCATCTTGGGACCACAGG	0.216855	0.164166	0.0573502	0.0367277
5905	AGAAGACAGAGGAACCACTTGGG	0.798625	0.592441	0.52929	0.151987
5906	GGTCCCCACGATGGTCCCTGTGG	0.141176	0.851695	0.0195122
5907	AGCCGAGCACCACATCACTAGGG	0.103306	0.482836	0.0716946	0.1643
5908	GTGGTGCTCAGATCGCCTCTGGG	0.0362694	0.329918	0	0.0127479
5909	GAAACAGCAGAGCAAGATCGAGG	0.149457	0.229565	0.145345	0.0199637
5910	GATCTTCTTCACACCCGGCGAGG	0.0230681	0.737002	0.00722892	0.349878
5911	GGCGAGTTATTGCTAGCACTAGG	0.681913	0.00841908	0.330281	0.000616143
5912	ACTGCAACTGGATCCGGTCACGG	0.528126	0.327491	0.35841	0.0686849
5913	GGATATCGAGGTTGTCGTTCAGG	0.902657	0.904134	0.771787	0.499601
5914	GTTTACTGCTAGACCACTAGTGG	0.322581	0.259786	0.205021
5915	ACCACACGCTATGTATGCCCGGG	0.559921	0.649867	0.678571	0.452055
5916	GCTCAGGGCTGAGCTTACCAAGG	0.0694259	0.723183	0.0174614	0.226475
5917	GAAGAGCTGCAGCCCGCGTTCGG	0.564067	0.219504	0.23287	0.0859678
5918	GCATCTCCTCCAAAGCCATGGGG	0.0434132	0.912816	0.0286939
5919	ACTCACCCTGGTAGCAGCAGAGG	0.648364	0.815101	0.603352	0.615144
5920	AGAGGCTCGGTGGACGTACCCGG	0.00242131	0.611349	0	0.193991
5921	GTACGAGGAAAAGTACGATGAGG	0.543707	0.650403	0.267657	0.209731
5922	AATGTACGTCCACACGAACAGGG	0.72335	0.538058	0.390181	0.185907
5923	GGACTCGGTTGGCAAATCGGCGG	0.00445434	0.71623	0.00531511	0.55721
5924	ATGCAGCAGCCGGCCACACAGGG	0.636875	0.278739	0.455575	0.0834874
5925	GACAGCGATCAAGACCAGTAAGG	0.0436562	0.233117	0.0208333	0.0220588
5926	AGGAGAACTGGAGCTTGACGAGG	0.820126	0.567676	0.53961	0.0832762
5927	AGGCAAAGCCTGCCCCCACTTGG	0.104026	0.0418531	0.0238588	0.00462216
5928	GATCTTGGGCACCGTGCTGTAGG	0.0312329	0.791736	0.00553506	0.400239
5929	AGTCTTCACAGGTGTCGAAGGGG	0.163866	0.715139	0.019802	0.598958
5930	GCTCTCGAGAGATCTGCCGCAGG	0.0888889	0.782856	0.0232766	0.470576
5931	GTCTGTTGGTGCTCAGAGTGTGG	0	0.687147	0.00081367	0.292796
5932	AAGGGATGTTGCTGAACAGTTGG	0.86454	0.0022899	0.570723	0.00213751
5933	GGCGGGGACAAGAAGGTCATCGG	0.0268265	0.0264217	0.00933041	0.00398903
5934	GCCAGAATCAACCACCACTCCGG	0.242574	0.191214	0.114014	0.117302
5935	GTATTGCGTGACAATATCCAAGG	0.0187793	0.214137	0	0.0552885
5936	GCACCCGTTTCGGCGGCTGCAGG	0.000373762	0.0704431	0.000567795	0.0148078
5937	GCTTCTCGCGCGCAGCCTTGGGG	0	0.963173		0.760456
5938	GAGCCCAGCCAAGAGCGTGAAGG	0.0415225	0.666133	0.00121359
5939	GTCATGCTAACAACAGCAGGGGG	0.0345395	0.187677	0.00276144
5940	AATACATGTTTCTCGTCCAGAGG	0.840011	0.680537	0.670747	0.223562
5941	GGATTACAAGGGAGATGCCGTGG	0.701031	0.567335	0.704225
5942	AGGGAAGTGGAGCACCCCTGAGG	0.660763	0.0102246	0.503395	0.00159127
5943	AATATCAACGACGACAACTGTGG	0.667453	0.953505	0.237516
5944	GGACTGAGTACCAGCAGGAGAGG	0.363014	0.686377	0.142259	0.271051
5945	ACTGGGTCGTGTTCTATGCCCGG	0	0.434848	0	0.0625
5946	GGCGTGATCTCCAGGCAATGAGG	0.150719	0.389865	0.0477308	0.0727136
5947	GGAGAAGTGATACATACCAAAGG	0.971223	0.0194647
5948	GCTGCGCTCTCCTAGCCGGAAGG	0.00461133	0.497093	0.000365979	0.0220374
5949	GGATGCATATCGGAGTTAGGTGG	0.532903	0.760833	0.271586	0.186869
5950	AGTGCGAACATTGTGATCGCCGG	0.0776362	0.48577	0.0250941	0.045977
5951	GCAGGTAAGAGAAAATCCACTGG	0.863905	0.0253566	0.485106
5952	AAGCCTGTGAATCTTCACCGTGG	0.0731707	0.904528	0.0517886	0.696385
5953	AGGTATTTCCAGAGCCCCGGAGG	0.858079	0.368913	0.724509	0.0955056
5954	GGGAGCTGTTCCATAAGGAAGGG	0.27182	0.854336	0.277551
5955	AGGGCGGCGAGATACAGGGCCGG	0.0509554	0.717941	0.0155789	0.200408
5956	GCAGACCGCGAGCTTTGCACCGG	0.889328	0.952742		0.419474
5957	ACTAGTATATCAAATCATAGAGG	0.77193	0.200855	0.496098	0.0239567
5958	GACCAGATGATTGCTAGCTGTGG	0.439441	0.203795	0.29543	0.0823161
5959	AACAGTACCTCTTCCTTGTGGGG	0.879098	0.73057		0.269792
5960	GTTGCCAAAGCAATTGTGAGTGG	0.178463	0.639541	0.052703	0.165716
5961	ACTCAGTATCAGCATTCAAGTGG	0.72043	0.900217	0.209677
5962	ACTGGTGACAGTTATCTGACTGG	0.15146	0.101887	0.0527578	0.0187829
5963	AGGAGCTGCTCTACTCACTGGGG	0.228368	0.79263	0.15763
5964	AGACAAGCAGGTTTACCCTGTGG	0.539984	0.250176	0.480513	0.0641153
5965	GTGGTCTTTGGATCGGAAGTGGG	0.00128866	0.855032	0.0010929	0.470366
5966	GTCGAACATCTGGTCCAGCGAGG	0.390788	0.661604	0.201321	0.367057
5967	ACTGCAAATACCTTTGCTCTGGG	0.471422	0.220185	0.219738	0.0369424
5968	ACCGCTCACCTTGGCTCTCATGG	0.0190476	0.675373	0.00849963	0.21055
5969	GATGGTGACAATAGCCACGCCGG	0.146154	0.0290698	0.0179372
5970	GCAGACCCTCGAGATGCTAGCGG	0.729026	0.747547	0.464963	0.251547
5971	GCTCACATGGAGCTTCCCCGTGG	0.872189	0.927133	0.773877	0.70557
5972	ATAGAAGCCGATTCTCAGGTTGG	0.377778	0.220226	0.157224	0.0927487
5973	GTCGTAAGACGCCCAGACACCGG	0.880734	0.0808241	0.761194	0.0453608
5974	AGGCGGTGGTGGGCACTGCTGGG	0.000881446	0.321177	0.000577534	0.107418
5975	GCTAATGGTCGATTTGAAGTGGG	0.423	0.110957	0.130911	0.0250341
5976	ACGGCAGCTCGCCATCATCGGGG	0.507123	0.450148	0.226656	0.0566289
5977	GTGTTGTGCTCAGTATCCCAAGG	0.00540541	0.288092	0.005743	0.0483749
5978	GTTTACGTGTGTGCCAAGTGTGG	0.695044	0.548286	0.42911	0.203429
5979	AGTGATTCGCGAATGGAAGTGGG	0.896	0.844203
5980	GCCAAATTGGACGACCCTCGCGG	0.853524	0.0534014	0.530926	0.0157021
5981	ACTCTAGTGGAAGTTACCCTGGG	0.743451	0.831937	0.569393	0.412815
5982	GTTGTGAACAACACTCTGGAGGG	0.255639	0.103352	0.0497238	0.00694444
5983	GTAGGGCGTGGGGTTGGGTAGGG	0	0.251488	0.0151351	0.119134
5984	ACATTCGCTTCAATGCACATCGG	0	0.193449	0.00636943	0.0403121
5985	AGCAAAGTGACCATCCCGATTGG	0.345455	0.0177215	0.112583	0
5986	AGCCTGACACTGAAGGACTGAGG	0.0838446	0.324864	0.0565854
5987	GTGTCTGTGGATGGTATCCGCGG	0.0149031	0.939691	0.0195695	0.717666
5988	GCCGCTGGACATACGCCGTGAGG	0.04772	0.769489	0.0173461	0.360215
5989	AAGGCTGGGATCATGACATAAGG	0.0445596	0.664143	0.00225056	0.187834
5990	ATGAATTCCACGCGCACCTACGG	0.591379	0.346535	0.222539	0.106316
5991	GGGAAGCATTCATAAAACTCAGG	0.506073	0.234601	0.160622	0.0486202
5992	GTTGACGTAGGCATAGCCCAGGG	0.361576	0.713738	0.325827	0.35696
5993	ACAGATGTGATCTTAACTGTCGG	0.815217	0.13294	0.875425	0.0349963
5994	GCAGACACAATACCTGAGCTCGG	0.867533	0.854088	0.775365	0.38288
5995	AGTTCATATACCTTAGACAGTGG	0.920863	0.937956	0.837104	0.771084
5996	AGGTTGCCTGCGGACACGCTGGG	0.00062461	0.0965312	0	0.0206443
5997	ATGACATTTACATTGCAGGAGGG	0.832444	0.685864	0.70062
5998	AGGGGTCGCAGCACACCGGGCGG	0.0461538	0.883803	0.0697115
5999	GAGAGCAGAGCAGAGAAGCATGG	0.348879	0.760194	0.146592	0.23448
6000	AGGGCGTACGCGATCGCGCGGGG	0.334507	0.325858		0.0550139
6001	AGACTCACAGCCTGGGTAATAGG	0.037037	0.725915	0.00377074	0.216929
6002	GTGTTGGTTTAATGGGATTGTGG	0.0446429	0	0.0478088	0
6003	GCCTAACCCGTGGATTTAAACGG	0.431264	0.341227	0.157276	0.0435477
6004	GCCATGGAGTGGGCACTACGTGG	0.0559701	0.0219245	0.0193498	0.00165746
6005	ACAGGCGAGGTTCTGTCTCTGGG	0.093815	0.710907	0.0335252	0.290955
6006	GGAAAGAGAAGACACTGCCACGG	0.858491	0.0177515		0.00294985
6007	GAGGAGGAGGTACACGTGCTGGG	0.790233	0.0110132	0.73209	0.00309598
6008	GCATGGCGATTCGGAACATGAGG	0.0108918	0.169225	0.00655738	0.0319392
6009	AGAGGAGCACCACGGCAGGAAGG	0.302682	0.162554	0.156102	0.0148322
6010	GCAGCAAGAGAGCGAGATTGCGG	0.664016	0.479386	0.480332	0.171407
6011	GCGGCAGCGAGACCGCATGGTGG	0.400197	0.348048	0.221106	0.0621324
6012	GGGGCACCATGGATATGCAAAGG	0.840984	0.760437	0.726991	0.204191
6013	AAGGCTGCAGTTTCTAGTCAGGG	0.054878	0.7075	0.0374532	0.210526
6014	GTTGCACCCCCGTGCGCGGGCGG	0.00744602	0.0762875	0.00329598	0.00638774
6015	ACTTAGAGCATCCCATAGCCAGG	0.192038	0.0211436	0.110253	0.00974421
6016	GAGGGGAATTACCAGTACAGCGG	0.660777	0.0402355	0.347458	0.00463822
6017	ACGGTTCCAGTCTCTCGGTGTGG	0.0418944	0.95955	0.00506757	0.672592
6018	GCCTTACCATTCTTGAGAAAGGG	0.943144	0.654172	0.696296	0.132969
6019	AGGAAGAAGCCGAGTTGGTGCGG	0.404047	0.0137913	0.225705	0.0172867
6020	ACTTCGCAGTGAATTTGGAAGGG	0.182489	0.904629	0.0182837	0.430918
6021	GGCACGGGCTGCGTGCTCCGGGG	0.0416238	0.903407	0.0213124
6022	ATAGGATCTTCAAATTTGGATGG	0.335731	0.532657	0.186275	0.107692
6023	ACCTCACGCCGCTGACCGGGAGG	0.288618	0.775203	0.137484	0.300733
6024	GCAGAGCCTGGAGCTCGTTGTGG	0.535834	0.517672	0.336876	0.168491
6025	AAGATACCGAATTAGAGTTGAGG	0.634038	0.543968	0.633411	0.205422
6026	GGTGGGCGAACTGACTCGAGAGG	0.202458	0.414827	0.0421018	0.0899067
6027	GGCGCCGCCTACCCGCAGTGCGG	0.0159744	0.760261	0	0.265888
6028	AGCAACACTAGGTTTAGGTGAGG	0.570513	0.414591	0.131749	0.255086
6029	AGGCGAGGAGGACGGCTTCGGGG	0.780072	0.335873	0.249745
6030	GGCCTATGAAGCCCCTGACAAGG	0.913621	0.687648	0.705814	0.107078
6031	GCGCCTTGTACAGCGAGTGGTGG	0.346025	0.988852		0.795332
6032	GCTTGCGGCGCGGATCCATGGGG	0.00596421	0.246207	0.00167504
6033	ACTTGGTAAATAGATCAGCAAGG	0.214575	0.0625724	0.077821	0.0480307
6034	AGGGTACATGAAATGGTGGGTGG	0.778742	0.84375	0.649835	0.156069
6035	GGTACGACTAGGTACAGGCGAGG	0.153694	0.626898	0.0643875	0.305188
6036	GTAGATTTCAATACGTTCCGGGG	0.864	0.678373	0.809302
6037	GGCTTGTGGATCCCTCACAGAGG	0.120321	0.712909	0.0148532	0.111875
6038	GGCGGAACCTTCGAGCCGCGGGG	0.41311	0.228953	0.144909
6039	GTTGAACTGGTAGCGCCCGTTGG	0.836443	0.421679		0.129867
6040	GCACCACCACGATTCCTCCCAGG	0.669523	0.809417	0.425141	0.438088
6041	GTAGCCTCACTGCTAGCCCGGGG	0.0546039	0.76804		0.473909
6042	GTACCTGCCTACAACACACACGG	0.116232	0.727273	0.0417018	0.221578
6043	GCAAGGCCCAGTGACTGCGTTGG	0.0603992	0.265159	0.0270321	0.04607
6044	GATGTTCATGAATCGCTGCGTGG	0.071618	0.985272	0.0236559
6045	GCCAAGAACAACCGGCTCGGCGG	0.628692	0.116438	0.445596	0.0185811
6046	GCAGCAGACAGAAGAAGATCAGG	0.30924	0.157417	0.14998	0.0419933
6047	GCGCCTTGATCGAGTACTTGAGG	0.0156642	0.713458	0.0032634	0.315898
6048	GAACATCGATGTCGCCACGTGGG	0.898725	0.964265	0.663357	0.560193
6049	GAGCACTGGATCTCCACCAGCGG	0.885829	0.926123	0.732665	0.538966
6050	GTGTCGCTATAGTGACGGGAGGG	0.605394	0.919969	0.329211	0.6102
6051	GTTTGTGCAGGCGCTCTACGAGG	0.00888585	0.141362	0.00190295	0.0394494
6052	GCTGCCAGCCCATCTGCTGTGGG	0.00832838	0.536822	0.00194489	0.11388
6053	GGCAGTGGAAGGTCTAACACAGG	0.256039	0.15927	0.121046	0.0339042
6054	GTGATTGAGCCCACTCGCATTGG	0.175027	0.100096	0.0826667	0.0298483
6055	AGTGCCAGGACCATCAGGTGAGG	0.321277	0.994475	0.128165	0.802956
6056	GTTGACAGGAAATGTGTGCAAGG	0.69637	0.751557	0.537994	0.236908
6057	AATGGTAGCCATCTTCGGATCGG	0.476331	0.260576	0.214	0.0514706
6058	ATGTACCTTGAGGCAGCGATTGG	0.81424	0.628822	0.511579	0.143363
6059	GAGCTTGTACCGGAACTCCGTGG	0.0814815	0.568026	0.0536829	0.121558
6060	GAGGGGAGGGTAACTGCAGTGGG	0.172873	0.00351852	0.104366	0.00352578
6061	GAAGCCTGACAGGACCGGTGTGG	0.0437158	0.787879	0.00236295	0.294994
6062	AAGATGTAGATGTTGGCTGAAGG	0.828947	0	0.562633
6063	ATGCAACAGGTGATCTACATGGG	0.775494	0.368777	0.349074	0.0781969
6064	AAAGCTTACCTGTTCTGTAGGGG	0.553926	0.158008	0.240911
6065	GGCCGTCACACTCACCCACGAGG	0.251497	0.924971	0.11147	0.863791
6066	ATTTGCTCTTAGGTTGTACGTGG	0.000595238	0.0796438	0	0.0323847
6067	ACGAGAACGACAACCCGCCTCGG	0.203175	0.0192795	0.116878	0.0156939
6068	AGCTGTATGCACAAAGTTTGTGG	0.893738	0		0
6069	GAACTCGATGATGTTCAGTTAGG	0.0220498	0.928417	0.00732601
6070	GATGACAAGTACAAGAGACCTGG	0.443333	0.434992	0.0687623	0.169374
6071	GTTGCTAAAATCTGTTCTCAGGG	0.335546	0.308552	0.100559	0.0721
6072	GACAGGCTCCAGCTCCACACAGG	0.181288	0.790797	0.0767737	0.270383
6073	GGAATGAGACACTGTAGGTGCGG	0.562842	0.129032	0.178273	0
6074	GCATCTGTATGCCGTGTGCGTGG	0.181894	0.925117	0.0777394	0.68318
6075	AACATGGCCTGGTCCAAACCAGG	0.0386167	0.0858346	0.00548374	0.0117521
6076	GCAGATGCTTATTTACCCTGTGG	0.800791	0.0188547	0.422825	0.00595238
6077	GCCGCACCTGACCCAGCACTGGG	0.815075	0.847982	0.672848	0.355765
6078	GGGCTCGAGTAGATGACCACAGG	0.0302376	0.836957	0.00566038	0.466544
6079	GCCCTTCTGCTTACAGGTATTGG	0	0.67345	0.00989011	0.145306
6080	GGACGGCGACCCCTTCGGTAAGG	0.00492611	0.946565	0	0.375969
6081	AGAGCAGACGTGGTTCTCAGGGG	0.679195	0.644616	0.611785
6082	GGGTCGAGACAACACTCGCAGGG	0.281327	0.958186	0.176166
6083	GTAGTGTAAGCCTGTCAGCGTGG	0.394872	0.346142	0.229452	0.159549
6084	ATGAGGCTGCACAACCTGCGCGG	0.285112	0.468695	0.102671	0.101303
6085	ACACCAGCACCACTCCAGTGGGG	0.315738	0.845545	0.166638
6086	GGACGGCCTCGTTTCCTGGGAGG	0	0.987406	0.0176211	0.432877
6087	AGCTACCATCCAGATACTCGCGG	0.779902	0.67275	0.629795	0.223902
6088	AGGTGACATCTCAAGGGCCCAGG	0.679204	0.589922	0.501031	0.244325
6089	GCCTTTGTTCAGGTACGTCATGG	0.0110132	0.156027	0.00145879	0.0279612
6090	AAAAGCCTCGACCACACACAGGG	0.0467836	0.629183	0.0412214	0.0880626
6091	AGCAGAGGAGAATCGGCCGGCGG	0.532033	0.115528	0.370066	0.110419
6092	AATATACCAGACACTGCAACTGG	0.841509	0.550429	0.592	0.0801925
6093	GTGGTGCGAATACGAGTAGGCGG	0.388839	0.183992	0.120866	0.0344072
6094	ACTCCTCGATACCTGACACAGGG	0.211268	0.997642	0	0.408397
6095	ACTGTACAATGCTTCGAAAGCGG	0.944079	0.874479	0.973517	0.401818
6096	GATGATATGAGCCCTCGTCGAGG	0.905724	0.170175		0.148789
6097	GATGAAGCCAACGCACACGATGG	0.183662	0.0313471	0.0604134	0.00145243
6098	ACTGGGCCTCTTACAAGCTGGGG	0.0120773	0.784173		0.319466
6099	AGCGGCGCTTTCGCTTCCGACGG	0	0.15268	0	0.0375407
6100	ACAGTTACAGCGGACCTCGTGGG	0.276995	0.0282167	0.111397
6101	ATCCAACAGCTTGGTGACATTGG	0.242967	0.269847	0.101977	0.0612113
6102	ACAGCTGAACAAGAAGTCGGCGG	0.0148038	0.843172	0.015454	0.409538
6103	GATCGGCTTGACCTTCCGCAGGG	0.0287421	0.851707	0.00767129	0.394455
6104	GAAAAGGGAAGCCTCCCTCGAGG	0.595447	0.170475	0.447774	0.0284974
6105	AGGGAGAGTCCCTCTTAGCATGG	0.363924	0.251234	0.0999083	0.0564061
6106	ACCACCACCAGCTTGTATGTGGG	0.826347	0.928571	0.351893
6107	ACCGCGCATGTGCGCCTGCATGG	0.0907051	0.270389	0.0311754	0.0546506
6108	GGACAAGCTTGCATAGTAGGCGG	0.712121	0.354508		0.101695
6109	GAGAAACACTTTAAAGAATGTGG	0.697632	0.0483059	0.296552	0.00560828
6110	ACAGGCATGATCATCATGGACGG	0.71355	0.704968	0.462183	0.273663
6111	GACCGTCGACAAGATCCCGGAGG	0.0445104	0.835202	0.00260078
6112	ACTTCACCGGGACTACCGTGGGG	0.501805	0.820932	0.282629	0.522675
6113	AGAGACAGGAGGGCACTTAGGGG	0.696774	0.746293	0.262703	0.149446
6114	GTGTTGGCAAGAGCTGTCGTTGG	0.042449	0.0206972	0.0213098	0.00166205
6115	AGTTCCATTACGGACCAATGGGG	0.104294	0.605856		0.174121
6116	GGCAGGATGGTCCCCCACCACGG	0.475561	0.408815	0.38561	0.0877026
6117	GTCCATCAGAACCACTAACAGGG	0.783316	0.879957	0.562793	0.603714
6118	ATCAAAGAGTGCCACCACAGGGG	0.727835	0.433936	0.625167
6119	GGACGCAACCTCTCTCGGGGTGG	0.390431	0.838375	0.22747	0.461891
6120	ATCTGGAACATGTGGTACCGTGG	0.456819	0.569878	0.265803	0.227831
6121	AGTTACGGGCAGTGGAACAGAGG	0.81382	0.801333		0.409478
6122	GACATCTCCACAGCTCACGCTGG	0.470149	0.992436	0.117021	0.918575
6123	GCCTGGAAGAGAGCTCAATGAGG	0.217631	0.291713	0.0865428	0.101434
6124	GGCAGTGAAGTAACTTGCTCAGG	0.156051	0.00904233	0.119658	0.001221
6125	GAATGCGGCGCCCTGGAGCACGG	0.00994695	0.767781	0.00570676	0.305038
6126	GTTATTGCACGCTTTCATCTTGG	0.0458851	0.027883	0.0116394	0.00479593
6127	GACTCAAATGTCTAGCTGTGTGG	0.694805	0.977569	0.211161	0.510769
6128	GCACGCACAAGTCGTAGGCACGG	0.642948	0.718491	0.467456	0.329736
6129	GGCCCGGGCAACTAACGGGCCGG	0.0404762	0.767166	0.00484027	0.349787
6130	AGGACGACAATGAGTGTGCAGGG	0.349684	0.576147	0.121192	0.281494
6131	AGCAGCGTACGTTGTCAGCTGGG	0.132392	0.334072	0.0558057	0.0868267
6132	GAGATGGTAACCAAACACCCAGG	0.337423	0.0241581	0.286866	0.00172712
6133	ACATTCCTGTGTCAATTCGACGG	0.0172414	0.864981	0.00122624	0.528672
6134	GTGTCGAGTAGCACGTTCGGTGG	0.778381	0.941275	0.500527	0.755848
6135	GTACATGCATCCTCTCTGCGAGG	0.830363	0.774452	0.838117	0.437283
6136	AGCCATTGGCTCAACAACCAGGG	0.732408	0.387654	0.504505	0.0893246
6137	AGGGGGCGCGTCGTTTCCGGAGG	0	0.492522	0	0.0494505
6138	GTACAGGACGAGAACGTGCGCGG	0.573389	0.595511	0.371072	0.216236
6139	AGGATCGTCACGTTAGTTGGGGG	0.164847	0.920892	0.0516667	0.556888
6140	AGGCATGAGTGAGCTACAGTGGG	0.783088	0.365428		0.0595918
6141	GGGTGGAGGCGATGCGCCTAGGG	0.0647165	0.00445576	0.0134651	0.0178535
6142	AGATCAGATTCCGATTTGGTGGG	0.488154	0.919451	0.207227	0.539147
6143	GTCTCCAGCAGCTATAACAGTGG	0.402025	0.965183	0.279575	0.755841
6144	GGTCATCCCCACCCACGTGAGGG	0.903098	0.9427	0.500697	0.538462
6145	AGGACATCCTGGGTGAAGCAGGG	0.768451	0.787203	0.510535	0.455086
6146	ATTGCTGGGAGCTACGTATGTGG	0.0116732	0.285714	0	0.0385965
6147	AAGGGTACAGTTGCCTAGCAGGG	0.850427	0.411588	0.628571	0.36901
6148	AGGTCAGTCGCACCCATGAGAGG	0.747225	0.898574	0.530294	0.723708
6149	AAGAAATAGTTGTGCCACAAAGG	0.348259	0.00125313	0.271523	0
6150	AAACACCTCTTTGTCTACGCTGG	0.752965	0.526608	0.328506	0.102571
6151	AGCTGTCCATCAATTCGCCAAGG	0.0250855	0.8535	0.00501737	0.516759
6152	GTGTACCTGTGCTATAAGGTGGG	0.93688	0.975988	0.889885	0.44132
6153	ACAGCGCATCATGACCCTGTCGG	0.0565428	0.495533	0.00501074	0.135375
6154	AGTCTTTCTCCAAGTTGCGCCGG	0	0.62165	0.000329598	0.182189
6155	GCTGAGCCTGCACACCAAAGTGG	0.604096	0.127881	0.35045	0.0190344
6156	ATCATGACCGGATGAACCACAGG	0.458368	0.274468	0.219116
6157	AAGATCCAAGGCTGTCTGCGTGG	0.0795848	0.551903	0.230855
6158	ATGTCGTCGTACAGCAGTTGAGG	0.548815	0.968236	0.154614	0.711275
6159	ATCACAAGTACATCCCCCGGAGG	0.557838	0.848661	0.278895
6160	GGAGCAGGCCCGCGCCGTAGAGG	0.461034	0.50261	0.259861	0.0843411
6161	ACACGACGTGGATCCCATCGAGG	0.260173	0.534031	0.202703	0.137821
6162	GTAGTCCAACAGAGTGTGCATGG	0.0338164	0.768494	0.0402253	0.531775
6163	GAGGCGTCCAACGATGCACATGG	0.0196271	0.636554	0.00066379
6164	GTGGAGCCACCTCCCATCCAGGG	0.302099	0.476815	0.171556	0.107271
6165	GGCACGGACGATGTCCACCATGG	0.124786	0.780738	0.0864516	0.34882
6166	GTTGTACTCACATGGAAAACAGG	0.893281	0.363967	0.678808	0.0970803
6167	ATGAGATGGCACCTGTCTCGAGG	0.797281	0.0923774	0.602041	0.0152373
6168	AAGTGCACGGAGTCTCACACGGG	0.787075	0.928451	0.542749	0.441056
6169	GCTTCATCACAAAGGGGGCATGG	0.139896	0.79065	0.0147059	0.174194
6170	GGTGGCAGCGATGCCTTGGGCGG	0.111864	0.304942	0.0406091	0.0911628
6171	GCTCCAAGTTCACGGCGGTGAGG	0.576318	0.884872	0.344309	0.582485
6172	GCGCCGACTCGTACAGCTCGCGG	0.331818	0.721969	0.127309	0.249573
6173	ACTGTAGCTCCCCATCCTCTGGG	0.334036	0.1735	0.178273	0.0433807
6174	AGGCCGTGGCCAGAGTAGCAAGG	0.002457	0.68883	0.00373832	0.241048
6175	GGGACCCAGGAGAACTCAGTGGG	0.312925	0.977555		0.607195
6176	ACGACCTAATCCTAACTCCAGGG	0.311161	0.879242	0.196293	0.478493
6177	ATGGAAAGCTCCCTGGTGGGTGG	0.125186	0.0579748	0.0559733	0.01222
6178	GCTTCCAAGTAGCACTCAGTAGG	0.205776	0.915238	0.0545741	0.635
6179	GAAGACCTCTACAATCAGTGGGG	0.793537	0.804755	0.686721	0.408646
6180	AAACAGCATCCCGTAGTGCGCGG	0.607441	0.505445	0.378163	0.118495
6181	AGGTTCACCACATACACTCAGGG	0.812761	0.952835	0.50257	0.562745
6182	AGTGTGCAGTGCCTTTCACAGGG	0.333969	0.742285	0.0961071	0.164773
6183	GACTGTGTGGCATCATCAGATGG	0.004	0.0931818	0	0.00530786
6184	GCACCGAGATCTGGTCGTTGAGG	0.0716981	0.825736	0.0280267	0.42065
6185	GATTGATACACAAGAAGACATGG	0.403509	0	0.116967	0
6186	GGAAAGTCTACCAAGCTGTGCGG	0.894949	0.691267	0.762712	0.244604
6187	GGTGCATCGCTGATCGTGGGCGG	0.460392	0.706339	0.122248	0.177756
6188	AAGCCTCTTGGTTACACAGCTGG	0.00292398	0.884591	0.00250941	0.457627
6189	ACAGCGCTTCAGAACTGAGAAGG	0.0450161	0.480493	0	0.146444
6190	AGTGGTCAAGTACATGCATTTGG	0.0155459	0.857684	0.00271248	0.299289
6191	AGCCGCAGCCACCATCACGGAGG	0.357488	0.804507	0.207177	0.296313
6192	ACTCGAGTACCTCTTCTCGTTGG	0.243288	0.75294	0.0700476	0.339294
6193	ACTGCAACAGGATCGACTTGAGG	0.456528	0.270459	0.251151	0.0563832
6194	GGTGAATATGAGGTGCACAAGGG	0.665896	0.00036036	0.447257	0.000541126
6195	AGGAGGGTTCGGCAACACGGAGG	0.0792469	0.653915	0.0916179	0.226993
6196	AGCAATCACAATACCCCGGGCGG	0.655172	0.85839	0.431373	0.426523
6197	GGCCGACTGGGACTTCCGGAGGG	0.735294	0.922103	0.497288	0.400369
6198	GACAGGTCCTGCAGAACACTGGG	0.0704825	0.659251	0.0357902	0.168023
6199	AGGTGCTGCGTGAGGCCTCGGGG	0.000337496	0.510075	0.000859476
6200	ACTCGCATATTGTTAGAGAAAGG	0.605536	0.433198	0.172521	0.0556995
6201	GGCAGACAAAGGCAAAGGAGAGG	0.721973	0.585434		0.0194444
6202	GGGAGCCATTTCACTCATCACGG	0.204989	0.446888	0.104807	0.079096
6203	GGGTACTCGCAACGACAATGGGG	0.869927	0.842292	0.781523	0.335336
6204	GGTAGAAGCTTGGATAACAAAGG	0.248447	0	0.0960452	0.00172414
6205	AAGTTGAAGTAGACGAACTGGGG	0.401408	0.00453001	0.197635	0
6206	GTCCTTCGCAAAGAGGCGTATGG	0.00766284	0.487521	0.00220264
6207	GTCAAAGAGCCTTTCCCCTGGGG	0.533066	0.431384		0.175889
6208	GTGGTCTTGTCACACAACCAAGG	0.0044618	0.858602	0.00363769	0.762866
6209	GCTGTGGACAGCTTGCGTGACGG	0.149418	0.0542148	0.0353201	0.0009168
6210	AGGTTCATGTAGTCCGGCGTCGG	0.625318	0.87668	0.35553	0.708972
6211	GCCCCCAATCTTTACTTCAAAGG	0.0116009	0.336383	0.0100251	0.0584901
6212	GGAGGACGCCTTGACTCAGGAGG	0.340984	0.619159	0.0694598	0.0242684
6213	ACACTGTACTGGGCTCTTTGGGG	0.352679	0.374282	0.0710832	0.0652325
6214	ATACTCAGAGCCCGTCACTGTGG	0.234861	0.851309	0.0947726	0.605985
6215	GAAGGTCCTAAGTACAGACAGGG	0.103939	0.817533	0.0468618	0.425249
6216	ACCAGGGACTCTGTGGACTGTGG	0.0167286	0.143872	0	0.0182186
6217	ACGATCTCCTCCACTCGCCGTGG	0.216008	0.889532	0.0871863
6218	ATGCAACAGCAATGCACCGCGGG	0.294917	0.280796	0.130293	0.0575123
6219	GTTTCGAAGGGCACTGATGAAGG	0.143436	0.953846	0.0484673	0.39939
6220	GTTCTCAGTCCAAAAAGAAGTGG	0.0201238	0.895775	0.00364015	0.466319
6221	ACAGACGCATAGACCAACAGGGG	0.676162	0.784949		0.346245
6222	GAAAGGGTTGACAGCAGCATTGG	0.0373134	0.00899382	0.0440945	0.000775194
6223	ACTTAAGAGGCTGCGAGATGAGG	0.721119	0.00783699	0.664441	0.000537924
6224	ATAAGATATACACAAGGAGGTGG	0.855422	0.0241851	0.346521	0.00637959
6225	GGCGCTGCTTCTGCGTTATCTGG	0.000421882	0.0931714	0.00019516	0.0183836
6226	ATATAAGTAGGTGTCGTTGCTGG	0.772059	0.0203065	0.437081	0.00339213
6227	ATTTCAGGAGGCTGTACATAGGG	0.677108	0.710089	0.242798	0.282696
6228	ATGACCATGGCAAGAACTGGCGG	0.532854	0.880556	0.260597	0.47406
6229	ACACACTTACTGATACTGTGTGG	0.922305	0.797827	0.607565	0.256793
6230	ACTGCGCGCAAGTCAACGGGTGG	0.0896084	0.41691	0.00777778	0.145852
6231	AGGCTGTGCACGGGCAAGCTGGG	0.00163666	0.0867327	0.000612182	0.0248408
6232	AGCCCATGCCCAGCACTGCAGGG	0.098581	0.772824	0.0402789	0.36423
6233	AGTGACCATACATCCGCCTCAGG	0.705368	0.84014	0.34576	0.23666
6234	GCTCCGCCCCACGCTTTCCCGGG	0.0205224	0.83914	0.00218606	0.236214
6235	GTAGCCCATGATGGAGCTGTGGG	0.132716	0.808666	0.0452756	0.548113
6236	AGCTGGAGACCCATCAGGAGTGG	0.0817844	0.160652	0.038961	0.0580645
6237	AGTCAGGTATACTTCGAATCTGG	0.365079	0.464245	0.171475	0.156317
6238	ATTGCATCTGATGGTCTCAAGGG	0.706231	0.340144	0.233026	0.0645235
6239	AAAGGAATGGAGTCTTCAGGGGG	0.814488	0.20129	0.601093	0.043603
6240	AAGTGAAGCTCCAATAAAGTTGG	0.4	0.151724
6241	ACTGTGAAGAACGAATATCTGGG	0.0632762	0.00270514	0.0174507	0.0214756
6242	GCCCCTACCTGAGTGCCGTGCGG	0.596273	0.864532	0.248544
6243	GATCCAGGAGTGCGATGCAAAGG	0.71624	0.919292	0.479024	0.389836
6244	GATACAGCCTTCGAATCGGCGGG	0.269625	0.509601	0.0360963	0.048062
6245	GTGTTCACAGTGCAGCTAGGGGG	0.0630372	0.441584		0.0479275
6246	AAAGGCTATTACGTCTTCAGAGG	0.256113	0.126928	0.0643985	0.0298084
6247	ACACAACAAGATCAAAGGTAAGG	0.9	0.721338	0.887435	0.312303
6248	GGACAAGCCGGTGACCTACGAGG	0.59841	0.353036	0.37412	0.113628
6249	GTTGGCTATTAGTGTCACTGAGG	0.754358	0.472739	0.140391	0.0461751
6250	GGGGAACTCCACGTATAGTGAGG	0.800821	0.751062	0.607051	0.250444
6251	AAGTCAGCGTGCTTCCCAAGAGG	0.693755	0.945406	0.403211	0.750888
6252	GCAGGACGGGACCAGCAGAGCGG	0.56962	0.826975	0.720049	0.623656
6253	GAGGATCAAGGTCTTGACAGCGG	0.746289	0.8502	0.601942
6254	GTCTGGTCTTCAGCAAACAGAGG	0	0.825871	0	0.275277
6255	GCAGTGGTCTGCCAAGCTCTTGG	0	0.15	0	0.0148075
6256	ACAGTGCACACCCTTGCGCTTGG	0.155687	0.293875	0.0426478	0.071035
6257	GACTAGATGTAACAATGTTGGGG	0.780761	0.0262881	0.568345	0.00718133
6258	GCCCTGGACCCTGAACATCGAGG	0.00492207	0.800261	0.000267666	0.261412
6259	ACAATGTAAAAGCTACCCAAAGG	0.384615	0.0536205	0.106074	0.077553
6260	GGGACTCACCAGAGAGAGGTAGG	0.624242	0.9375	0.223087	0.64586
6261	ATGTACAGGCAGAAAACGAGAGG	0.7	0.509615	0.564286	0.143737
6262	GATGTGCCGAGTACACCAAGTGG	0.0695652	0.278351	0.0855803	0.11157
6263	AGGTCCCTATGATAGGCCGGGGG	0.324468	0.663957	0.222571
6264	AGCCTGTAGCCAATCACCTGAGG	0.0688114	0.642645	0.0190979	0.234882
6265	GGTTAGGATGAGCTGTCTCAGGG	0.892308	0.202335	0.638436	0.0404858
6266	GTCAAAGGAACGAGTAGTAGTGG	0.406369	0.308993	0.277961	0.106139
6267	GCTTGGCAAAAATCAAACCTGGG	0.113402	0.305085	0.0432146	0.0385941
6268	AGCTTGGAGATGGTACGTCGTGG	0.0839552	0.021624	0.00961538	0.00315742
6269	AGATTCGGACCATCCCAGCTCGG	0.0139918	0.847521	0.00627854	0.49486
6270	GCTGACTGCCACGCTACGGGGGG	0.451838	0.749105	0.118453	0.133262
6271	ATTCATTGCTAATTTGCCACCGG	0.0521327	0.621824	0
6272	GAGGCCAAGGCTCATCACATTGG	0.0741489	0.509627	0.027651	0.143487
6273	GGTCTAGTCTCCACGTCTGAAGG	0.42719	0.84328	0.176573	0.466813
6274	ATCTGACGTACACTTTCCAGGGG	0.446761	0.618454	0.321499	0.3078
6275	GGAGGCCGGCCTGGGAACAGGGG	0	0.94715
6276	AAGAAGGACGAGTCGTTCCTGGG	0.16253	0.0257576	0.0494056	0.00163934
6277	GATGTTGGCCTAGTTCTGTGTGG	0.00854214	0.133587	0	0.0423812
6278	ACTGCTTGGAAAAATCGACTGGG	0.0226171	0.703101	0.0015083	0.173427
6279	GTAACACGGACACCCAGATGGGG	0.381995	0.373796
6280	ACAAGACCGCTACATCGTCGTGG	0.707627	0.702026	0.43995	0.265987
6281	GATGCATATTTCCAACAACTGGG	0.656951	0.203341	0.217265	0.0306306
6282	GGGTCCATCTCCTGCCCATCAGG	0.0579531	0.763822	0.037797	0.377825
6283	AGACGCTGGACAGCATACGATGG	0.0279938	0.723831	0	0.233848
6284	GACGTCGCACTGTATCACTGGGG	0.125957	0.912621	0.061569	0.528497
6285	AGATTCCTTATACTCAGCTGGGG	0.27747	0.935228		0.669037
6286	AACCTGCAAACAATCAGGCAAGG	0.110473	0.708681	0.0416438	0.245436
6287	GCAACAGTGAACATCTCAAGCGG	0.717428	0.657552	0.528175	0.211563
6288	GACAGACAGGCCAATGGACAGGG	0.81407	0.551657	0.842466	0.195205
6289	ACCCTCTTACGTGTATGTCCAGG	0.0810222	0.950431	0.0162008	0.707232
6290	GATATACGTCATTGACGCACAGG	0.81003	0.298043	0.321556	0.0567585
6291	ATGACATACCACGTCTAAGGGGG	0.766904	0.669268
6292	GGCAAGGGTGCGTCAGACGGCGG	0.821516	0.167135	0.710117	0.0323194
6293	AGTTGCCTTTACGGAGCAGGCGG	0.0231328	0.522159	0.00512033	0.116236
6294	AGTTGCGGTCTATCTCCCATTGG	0.00913075	0.328976	0.00563792	0.0885734
6295	AGGTCCAGGGAGGTCACGCGTGG	0.128509	0.851833	0.0811659	0.554292
6296	GACCAATCGCCAACTCTGGTCGG	0.656874	0.648942	0.316327	0.194625
6297	ACTCGGAGAAGAGCTTCATGGGG	0.0944056	0.73703	0.0121528	0.374631
6298	ACATAGACGAGTGCACTGCAGGG	0.937107	0.0466472	0.7625	0.00416667
6299	GCTGAACTCTGCCACGGAGTCGG	0.735166	0.684557	0.526596	0.173516
6300	GACCGTCATCAAGCAGACGATGG	0.116588	0.958549	0.0177059	0.555991
6301	AAACGGGCCGAAGACTTCCAGGG	0.00725639	0.29153	0.0116999	0.0616036
6302	AGAGGAAGAGGCGTACGGCGAGG	0.572248	0.0290282	0.579268	0.0030248
6303	AAGTGATGCTGGGACAGTCGTGG	0.454186	0.00827586	0.284852	0.00064711
6304	GTCCAAAGTGGAGTTTGACGTGG	0.637522	0.7358	0.410344	0.284319
6305	GCTCGGAGTAGTTGCCCTTGCGG	0.0266667	0.634492	0.122642
6306	GTCTAGCAGAGGCACCCGAGAGG	0.634454	0.775564	0.680645	0.438662
6307	GGTGAGGACCCGCATCGATGTGG	0.141759	0.264609	0.0708484	0.0648806
6308	ACGGTCTGCCAGATTGTCAGCGG	0.00887866	0.739696	0.000863185	0.477974
6309	ACCACAGATTCCATAGTGTGTGG	0.807292	0.922778	0.446681	0.399672
6310	GAAGTTGAGGAACCCAGTGATGG	0.192254	0.0151779	0.0901099	0.00294659
6311	AGGAAAGTAATCAGTTATCGTGG	0.814263	0.097871	0.573311	0.0155961
6312	GTACGCCATCATCAAAATCTCGG	0.08	0.50806	0.0182104	0.082947
6313	AGCTGAAGATGCTAGCTGCGTGG	0.84434	0.0100604	0.554987	0.0397614
6314	AAACCAACATTTCGAGAAGGAGG	0.219512	0.268371	0.0618687	0.0882353
6315	GAACAGGATCACACCTCCCAGGG	0.78247	0.710204	0.80996
6316	ACCCGCTACTGTGAGATACCAGG	0.133208	0.499432	0.0530576	0.286389
6317	AAGTCGCGAGACATCGGCCACGG	0.025063	0.707596	0.00738023	0.260865
6318	AACCTACAACTGCTACCATGAGG	0.699054	0.789659	0.446134	0.283615
6319	GTAATGCCAATATCTTTCGAAGG	0.107034	0.163249	0.011236	0.0387097
6320	GCAGTCCGACCACCACCGCATGG	0.0441347	0.945664		0.818058
6321	AATGTCAGCTGTATTACTCGCGG	0.0588235	0.552486	0.0220049
6322	ACAGCATAACTGGAACATAGAGG	0.613725	0.822776	0.300626	0.205146
6323	GATGAGGACCGAAGTGATTGTGG	0.178658	0.00911975	0.0945537	0.00105708
6324	GCTCAGCATCGACCGCTGGGTGG	0.597561	0.881997	0.23489
6325	GGACAACACTCTCATCGACACGG	0.879847	0.834336	0.624735	0.299029
6326	ACCTTCAGCCCCTAGCTGTTCGG	0.00144509	0.54488	0.000475888	0.145432
6327	GCGATGAGGCTTCACCCCGCAGG	0.079153	0.108222	0.049203	0.0217058
6328	ACCACACTTCAGTCGGCCCAGGG	0.785624	0.940724	0.727772	0.506266
6329	AGACCGACATCCCATTCACGAGG	0.18778	0.93761	0.0880879	0.470616
6330	GGACACCAAGAGAAGCCTCAAGG	0.713568	0.69901	0.670628	0.394372
6331	GCTCTGGCATCTGGATGATGAGG	0.0167598	0.64842	0.00145391	0.299518
6332	ATGTCTTCTGCAACAGAAGCAGG	0.00105485	0.857437	0.000489956	0.428031
6333	GGGCAAAGCTTGTGTGTCCGAGG	0.429079	0.184945	0.223869	0.063398
6334	GTACTTCTCAGTACTAGAACTGG	0.0456349	0.333722	0	0.144994
6335	GATGAGTCACTGTGCCTCTCGGG	0.119793	0.277873	0.120695	0.266326
6336	GCCGAACTGAGTGACCCCCCGGG	0.790865	0.663329	0.553292	0.189508
6337	GAGGAATCCTCAGAGCACACAGG	0.801781	0.598822	0.352055	0.177597
6338	GATACTAGAAAGAGCCCCAAAGG	0.553191	0.63342	0.25886	0.173864
6339	ACTACCATGTTCTCTACCGAGGG	0.683333	0.847012	0.41354	0.443664
6340	ACAATTCAGACAACTCGGGAAGG	0.322751	0.965553	0.0748899	0.654229
6341	AGTTGCGCAAGTTGACAGCGTGG	0.0129643	0.334859	0.00139776	0.0542833
6342	GTTGGGCCCTACCTGCACCCGGG	0.29798	0.717857	0.124344	0.148506
6343	GCAGCGACGGGAAAGCGGTGCGG	0.178801	0.570355	0.153342	0.174005
6344	GGCGGTTGTCTGCACCCAGGCGG	0	0.63329	0	0.137184
6345	GTAGCCACTTACATTGTCCACGG	0.74704	0.887973	0.64358
6346	GCGTGCGCCCAACTCCCAAGTGG	0.0187481	0.373449	0.00368756	0.0877027
6347	GATGATAAAGGCGACAAACACGG	0.655385	0.00484848		0
6348	GCTGAGCCGTGAATTCAACGAGG	0.412397	0.687467	0.196365	0.202713
6349	GCTCACGTAGTCGTACTCGCTGG	0.685791	0.810231	0.37557	0.401786
6350	ACTTTAGAGACACTTACAGTAGG	0.769663	0.0230415	0.315315	0.00407609
6351	ATGCAAGATTCCCTTCTACCTGG	0.805307	0.396394	0.481343	0.0851508
6352	GTTGACTAAACAGCGTCTGGTGG	0.872213	0.957889	0.702849	0.535014
6353	ATCATACGCGACAACACCGATGG	0.946381	0.589587	0.96028	0.148459
6354	AGATACTTCCTTGTCCCGTGTGG	0.80396	0.622877	0.34323
6355	GCCGGGCATATTCGGGTCAGTGG	0.460342	0.30689	0.293357	0.0936301
6356	ACAGGTCAGAAGATTGCTGGAGG	0.0640394	0.94918	0.0345964	0.552279
6357	GACTAGCAGATCTCTTTGGGTGG	0.854286	0.793892	0.799325	0.311125
6358	ACAGTGCCTCACAGCCGCACAGG	0.0748617	0.695077	0.0223977	0.223119
6359	AAGGCTCTGACACTTTCTCGGGG	0.0756579	0.991321	0.0209699	0.885809
6360	GGAGTGATTCAGTACTACCCAGG	0.431579	0.430633	0.243945	0.12687
6361	AAAATGCAATTCGGAAAAGTGGG	0.00909091	0.00462749	0.00236407	0.00304507
6362	AGATGTCAGTGAGGGCCAAGTGG	0.0275378	0.819187	0.0177665
6363	GTGGCCACGCCATGCAGGAGTGG	0.233283	0.905538	0.103994	0.424834
6364	AAGGTCCGCTCTCGGACGGGAGG	0.00170358	0.882792	0.00130039	0.675768
6365	GCTCTTGGTCCCGAAATTCATGG	0	0.654554	0	0.197543
6366	GCACTGTGGCTAGGAAGTCACGG	0.00301811	0.0954572	0.00125	0.010929
6367	AGACCACACAGTGTTATTGGAGG	0.10394	0.156379	0.0945371	0.0545389
6368	GAACCGTCTTCAACCGTTCCGGG	0.00331492	0.892088	0.00303398	0.363194
6369	GATTCTCAGAATAACGCCGTTGG	0.0930233	0.536269	0.0177515	0.203509
6370	GAGAGAGAGGGCTCCAGGTGAGG	0.715474	0.229254	0.717949	0.0748194
6371	ATCTGGTGATTTCTCATCTGTGG	0.0559662	0.377517	0.0213888	0.130144
6372	ATGCCAAAGCCAGGCTCTGAAGG	0.0362319	0.595157	0.0282051	0.241679
6373	ATAAGAGTACATTCTGTAGTTGG	0.603383	0.0448248	0.284676	0.0015873
6374	ATCACTGCACAACTCGTAGTGGG	0.0629921	0.749141
6375	GCTTTGGAGGGACAGCCTCGAGG	0.0247479	0.0116887	0.00621415	0.0027933
6376	ATTCGACCCTTATGGGAGCCTGG	0.00900901	0.0879285	0	0
6377	GAGGTCTCAGGTCAGAGCCCAGG	0.0153404	0.970137	0.0157835	0.662992
6378	AGGGTGACGGTGACTTGACTGGG	0.180848	0.224494	0.0642924	0.0272281
6379	ACATGGTGCTTACCTCACTCGGG	0.0317781	0.0392986	0.00192349	0.0230614
6380	AGAGTTGGAACAGTTTCTTTAGG	0	0.0324675	0.002	0.00106838
6381	GAATGCCATAAAAACATCGGAGG	0.217071	0.619971	0.117864	0.177124
6382	AAGCGTCCCCGCGCGGTGAAGGG	0	0.976454	0.00540541
6383	GCCAGTACACGAAGCCGTAGTGG	0.779174	0.262653	0.757308	0.0964221
6384	ACAGGTACCAGTCATCGAAGCGG	0.783958	0.592419	0.60766	0.164775
6385	ACAGACATTTCTCCCACAGATGG	0.87234	0.752682	0.702715	0.297644
6386	AAGTTGTTGCAGGTCGTCCAGGG	0.0189036	0.0451444	0.00743034	0.00452489
6387	ACTGGCAGGACACAACCAGTTGG	0.152957	0.373275		0.0658868
6388	GCGGGGGGAGGTTGCCCCAGAGG	0.00981997	0.00111111	0	0.00151286
6389	ACAGCGAGGCCCCTAAAAGGCGG	0.080292	0.838182
6390	AAGACGTTGTAAGAGGCACAGGG	0.316978	0.869565	0.188223	0.393762
6391	AGTGCAAAGTTGAGTCACCCTGG	0.649175	0.818099	0.442907	0.246484
6392	GGGGAAACTGACCCGGATCGTGG	0.754253	0.396565	0.557182	0.13377
6393	AGGAGTACATCAAGACGGGAAGG	0.770543	0.409286	0.79375	0.120135
6394	ATCACATGCACAATGTAGAGAGG	0.508685	0.617157	0.223035	0.115772
6395	GTCTACCAGACACCTGTGCAAGG	0.799585	0.785734	0.639987	0.442102
6396	GTCAGAGACTGTGCTCACTGTGG	0.515077	0.542401	0.265405	0.265818
6397	AAGAACATCACCCAGATCGTGGG	0.768101	0.729112	0.543069	0.299801
6398	AACCATGACGAATCCCATCTCGG	0.737882	0.360841	0.44159	0.113801
6399	AACCAACTTCTGCAATTCAGAGG	0.261333	0.413883	0.089867	0.132124
6400	GCCCGTCGTAGACCATCCACTGG	0.314437	0.870094	0.108256	0.610728
6401	AGGAAGAAGAGGATACAACCAGG	0.280757	0.005386	0.183463	0
6402	GGAGTTCATCCTCACACACGTGG	0.142112	0.943847	0.0528455
6403	GGTAGCTGAGGAACTCACGCTGG	0.393963	0.872456	0.212644
6404	AGGAACGTGATGTGATCCTGCGG	0.530655	0.498479	0.25	0.19065
6405	GTACTCGTGATATCTGACTGTGG	0.025817	0.803845	0.0102256	0.541213
6406	AATACTCCTTGATGTGGGCACGG	0.273269	0.780622	0.129196	0.371746
6407	AGATGACACTTGACTCAGCTGGG	0.784082	0.472398	0.591554	0.130455
6408	GTGCACGAACTCCCGGTACGTGG	0.883694	0.934947	0.742574	0.68014
6409	GCTATGGGAGGTCTCCTCGGGGG	0.198953	0.663377		0.143655
6410	GGCTGGGGACTAGATACATGGGG	0	0.0791667	0.00392157	0.00332226
6411	GTATGCAGGGAGTTCCAGCGAGG	0.665554	0.83997	0.564389	0.544295
6412	GCTCTTCGGCAGCGACACCGAGG	0.0158103	0.992734	0.0115321
6413	GCTTTGAGAAGGTCGTACACAGG	0.275218	0.0335708	0.105183	0.00417747
6414	GTGTGTCTACTATTGCCACCTGG	0.0111588	0.655136	0.00194458	0.191754
6415	GAGCTGTTCAGACTGTCGGGCGG	0.0958637	0.883106	0.0403856	0.423447
6416	ATGGGTTACCCAGACCGACCTGG	0.825262	0.0440454	0.500493	0.00297177
6417	AGGGATTGGATGGAGGTGATGGG	0.62807	0	0.726566	0
6418	GCATATGTACAAGCTTTGGAGGG	0.818038	0.0160808	0.692578	0.0022604
6419	GTTAAGCTGCCTCTCATACGGGG	0.554492	0.484986	0.329937
6420	AGGCAGTTCTCATCGCCTGCAGG	0.523233	0.181807	0.219585	0.0468074
6421	GCCCGTGGAATTGATCACCAGGG	0.00402901	0.148512	0.00132319	0.0449122
6422	GCTCCCGAAACAGGTCCACAGGG	0.0125	0.905013	0.00859711	0.458489
6423	AGTTTGTACGAGTTCAGTGGAGG	0.492806	0.0561915	0.384306	0.0214008
6424	GTAGAATCCTGACTTTGAGTTGG	0.71658	0.746247	0.37948	0.260341
6425	GCGGACGCTGGACGGCACCGAGG	0.479029	0.856134	0.25762	0.553135
6426	GAAGAATGAGTATAAAGGATGGG	0.906593	0	0.872651	0
6427	GCTTCTTCAAGAGGAGCGTACGG	0.0020202	0.191797	0
6428	GGCTACGTGAACACCGACAGCGG	0.792453	0.832787	0.682828	0.705463
6429	ACTTCCATGCAAATGGCAGGTGG	0.188442	0.862985	0.049592	0.360667
6430	AAGCAGGTCCATCCCGACACCGG	0.801576	0.755978	0.61822	0.323729
6431	GGCCCTGCCGTGCACTTCGAAGG	0.00268727	0.181071	0.000301114	0.0631429
6432	ACGTTGTGGACGTTTACCAGCGG	0.0510916	0.00793369	0.0131965	0.00171969
6433	GTGCTCTGACTCGTGTGTCGAGG	0.0445269	0.945247	0.00552295	0.714858
6434	GGGATACTACACGTTTCCACAGG	0.937233	0.555339	0.727381	0.144074
6435	GTTCAAGCATTCGAAGACACAGG	0.210325	0.5053	0.115589	0.121242
6436	ACAGGATCGGCACCTCACAATGG	0.76081	0.841913	0.903515	0.488674
6437	GTGGCGGAAATACACACTGAAGG	0.114664	0.459341	0.0406043	0.082432
6438	GCTTCATGCGGATCGTACGACGG	0.560449	0.786492	0.251648	0.394427
6439	GTCCTCCTAGGGAGCAAGCTCGG	0.0401451	0.839278	0.0117224	0.556398
6440	ATTTCCCTAGTTATAATCGCTGG	0.0104257	0.520085	0.000704473	0.111627
6441	GCAGCTGGGGCGACAGCAAGTGG	0.00486224	0.760512	0.00150301	0.312062
6442	GTGAATAATACCTATAATCCAGG	0.587963	0.0357143		0.0040404
6443	ACCGTGCACTCGAAGCTGTGAGG	0.0269058	0.208333	0	0.0689655
6444	GCAAAGTCTGCACGTGAGGGAGG	0.825373	0.569407	0.576923	0.154643
6445	GTGTTACAATAGCTGGATGAGGG	0.898512	0.832799	0.797048	0.387443
6446	ACACTGCTTCGATCCTGGACAGG	0.00203874	0.333333	0	0.115987
6447	GAGGTTCTCAACCACAGTCTTGG	0	0.572254
6448	GTGCAGGTACAGACTCTGCTGGG	0.370457	0.240095	0.190535	0.103903
6449	AGCGCCACCCGCAGGAGCCGGGG	0.53022	0.899814	0.307815
6450	GGGTTGAGGTTGCATCATCGTGG	0.208987	0.0692865	0.0476404	0.00462963
6451	GATGACCAAGATGACCGCTATGG	0.791681	0.793143	0.628555	0.338565
6452	GGACACACGCAAGAACGTCCAGG	0.208647	0.242308	0.0849732	0.0576665
6453	ACTTGCAATTGGGATTGGAGAGG	0.114198	0.211052	0.0413695	0.0660576
6454	AGAGGCTAGTACTGGAAGCCTGG	0.0829757	0.598491	0.059375	0.177677
6455	GCTGATTGGATGTCCAACCTGGG	0.750714	0.0289459	0.580509	0.00316325
6456	AGAAGGGTCACGTTGCGGGGGGG	0.0394432	0.35064		0.172336
6457	AGGTGGTATTGTGTAATCATAGG	0.329499	0.00671016	0.0611875	0.00018622
6458	GAGGTACAGCCATATCCCAAAGG	0.817619	0.33101	0.557554	0.0931696
6459	GACACGGACCACCCATCCCGGGG	0.0510204	0.681173	0.0587819	0.409537
6460	GTGGTACAGAACATTTATGATGG	0.961538	0.653595		0.221782
6461	AGTGACTACATGGATTGTTGGGG	0.551282	0.664615		0.215805
6462	AACACATCCAGTTAAAACTGGGG	0.874631	0.845393	0.800468
6463	GTTCAACAAACTTCGAGTTGTGG	0.688113	0.758428		0.322626
6464	AGTCTGCATAGCCATGCTTAGGG	0.154799	0.509066	0.0409207	0.120301
6465	GATCTTATCCCAGATGTCACAGG	0.0731707	0.765021	0.0179592	0.324611
6466	GATGTAGGCAATCACTCCGATGG	0.638579	0.241903	0.479872	0.0480708
6467	GGTGGAATATTACCAGTCAGAGG	0.75	0.0115702	0.472505	0.0110092
6468	GGAGAGGCTTTGTGCGGATACGG	0.22515	0.0113524	0.149237	0.00166852
6469	AGAGCATACAGCATCATCTGAGG	0.917884	0.60777	0.588438	0.132584
6470	GGTGGTGAGTGCTGTCTCGGTGG	0.122137	0.234273	0.0197694	0.0199336
6471	GCACACTCCCGAATGTAAGCAGG	0.672158	0.829847	0.198059	0.232754
6472	ACTGGCTGTCTGATACACAGCGG	0.00369783	0.672421	0.00477064	0.166327
6473	GGGGAGGCGTCCGCAGACTTCGG	0.450563	0.294778	0.184865	0.0464363
6474	GTGTTGAAAGTCACCAACTCCGG	0.172166	0.133851	0.112137	0.0150448
6475	AGGCCAGTGCGTAAAGTTTGGGG	0.526316	0.680351		0.118327
6476	GGTTGGTGCAAAAGTAATCGCGG	0.0429936	0.00744491	0.0033381	0
6477	ACTGTTCCATGACAACCAGGCGG	0.0482797	0.857996	0.0279515	0.482873
6478	AGGAGGCAGGGCAGTCATAGGGG	0.232578	0.656344	0.12417
6479	GCGGTGGAACTGCACTTCTAGGG	0.0220759	0.0513806	0.00371322	0.0707025
6480	GATCTTTGATGGCGACGACGCGG	0.00659341	0.935142	0.00519481	0.37525
6481	GAGAAGGACAGGCAGTGTCGTGG	0.454315	0.131783	0.535032
6482	GGGGGAAGGAACGTACCCTGGGG	0.774059	0.0672976	0.804281
6483	ACCCCAGGTTCACCACACTGAGG	0.384615	0.84	0.203722	0.590459
6484	GCAAATACGTGATAACATTGTGG	0.788809	0.0723022	0.550055	0.009198
6485	GTAGATGTGTTATTAAACTGAGG	0.88253	0.00173511	0.768688	0
6486	GTTCCGCCAGTAGGACCGCAGGG	0.029143	0.732454	0.00779178	0.290031
6487	ACGAAGTCCACATCGGTCAGGGG	0.236584	0.357871	0.0733012
6488	GCACGCTCCGCAATGCTCCGAGG	0.00724638	0.835394
6489	GGACGAGGGCAGTGCCTCGGTGG	0.0490716	0.0619597	0.020438	0.00664011
6490	GGGAACACAGGCCGTCCTGAGGG	0.874358	0.857884	0.662821	0.427664
6491	GTACTACTCACTTGAGAGCGCGG	0.819225	0.784716	0.745645
6492	GCAGCCTGCTATGACCTACTGGG	0.0318471	0.715782	0.00242718	0.277288
6493	ATTGGCGGGAAGGTAACCCTGGG	0.0112	0.529823	0.00492207	0.131985
6494	ATATATGAAAGCAGCATCCGTGG	0.915423	0.00118064	0.436391	0
6495	GCAGGCCAACGCCGTGAGCGAGG	0.125523	0.813793	0.0341463
6496	GTCACAGACCAGGTTCCACTGGG	0.0609453	0.423936	0.0236042	0.0945505
6497	ATCATTCCGTGGTCTGACAGTGG	0.206211	0.889724	0.0777251	0.579154
6498	GCTTGAACTTGTCGCCCTCTTGG	0.0168689	0.0292067	0.0040493	0.00465215
6499	ACACCAGGGTGGGTGCACGGTGG	0.453125	0.908805	0.172816	0.289104
6500	AATGAAAGAGCCCACTACAAAGG	0.789744	0.0419111	0.348409	0.0283554
6501	ATAATTGCCTGTGTGTCAATGGG	0.00203114	0.012848	0.00141764	0.0013151
6502	ACCGGTCATACGTAAGAACGAGG	0.283137	0.787478	0.0829596
6503	GACGTCCAGCTGTACAAGGTAGG	0.019812	0.789403	0.0129831	0.510855
6504	ACATCCGGCCACTCATATACGGG	0.0372493	0.901794	0	0.399799
6505	GGAGGTGCCGCTGCAGATCGCGG	0.0128257	0.183853	0.00336417	0.0383586
6506	GCTGTCCCTTGAACGGCCCGTGG	0	0.900174	0.000483325
6507	GCGTCATGGAATCGTCAGAGTGG	0.883562	0.863326
6508	GCACCGTGCCCCAACGTCAGAGG	0.00300842	0.622547	0.00261153	0.234104
6509	GGGATGTCGTGATGTGCAGAGGG	0.0518135	0.253886	0.0069979	0.0184758
6510	GTGGACGGTGCGTGGCATGGGGG	0.517007	0.59233		0.412322
6511	ACAACGCACTCCATTTCTGATGG	0.0236842	0.297297	0.00460829	0.0508685
6512	ACTCCTGGTTCTCAACTACAAGG	0	0.49279	0.000857633	0.116587
6513	GCACGGAAGCCCATGAAGATGGG	0.077299	0.19794	0.026087	0.0981397
6514	GGATGAAAACTACAAATCCCAGG	0.423581	0.00853789	0.0595533	0
6515	AGGTGAAGGCCAGAAACGGATGG	0.135452	0.00422297	0.0527108	0.00425306
6516	AGGTACGTCCACCAGCCCAGGGG	0.775319	0.85329	0.71376	0.460973
6517	AGATACTCCACACTGAGCAGTGG	0.868039	0.906832	0.846925
6518	GACCTGACAGTCCGCTCATGGGG	0.540426	0.594963	0.195422	0.169648
6519	AAGGAGTCAAAGGTAGGTCGGGG	0.825858	0.814286	0.775758	0.429742
6520	GTCATCCGTGCGGAAGTCGGAGG	0.140845	0.87366	0.0727172	0.63387
6521	GGAAAGCGCAAGACACTCTGTGG	0.33815	0.150229		0.0248521
6522	GAGGTGGACATGAGTGACCGGGG	0.191771	0.0508884	0.0930987	0.0154364
6523	GCCGTCATCCAGAGCGTCCCTGG	0.0486915	0.891591	0.0244296	0.45078
6524	GGCAGCTGAGCACAGCACACCGG	0.330465	0.790256	0.107332	0.333767
6525	GGATGACCGAGTCACCATCGCGG	0.86655	0.932955	0.847844	0.603641
6526	GTGAAACACCCCCTCCCGTGAGG	0.451299	0.347587	0.201764	0.0642687
6527	GGAGAACATGACAGCAAATATGG	0.653361	0.203341	0.192118	0.0363392
6528	GGAGGGAGTACTCACAGCAATGG	0.645777	0.38454	0.350884	0.109574
6529	GAGGCGCAGTTCCGAGGGTCAGG	0.0445442	0.691173	0.0183099	0.230956
6530	ATATCTCGACGGCTATGACCGGG	0.0606061	0.970552	0.00187266	0.427107
6531	GAGCATATCATGTCCCGAGTGGG	0.901039	0.649677	0.75103	0.1683
6532	GTGAGGCATGGGTGGCTCTATGG	0.0459184	0.0470284	0.0183284	0.00167224
6533	AATCTGTGGCTTGTCGCACGTGG	0.00053135	0.707696	0.000348918	0.166231
6534	GGTACAGGAGCCCTAGTGCGTGG	0.751307	0.826611	0.758911	0.530335
6535	AGGTCTACGCGGTAGACGAGCGG	0.501013	0.908079	0.241684	0.683704
6536	AAGGCCGCACAGGAACAGGAGGG	0.0113636	0.454112	0.00205761	0.143396
6537	GCGAGTGGGCGCTGTCAAGGCGG	0.154777	0.160794	0.100242	0.0590551
6538	ACACTGACATCTAAATACAGAGG	0.277154	0.763795	0.0913921	0.195195
6539	GGTCTGAGGTCACATTGTTGTGG	0.194444	0.659224	0.0880855	0.252898
6540	AGCCACCAATCAGTAACTCAAGG	0.731915	0.775091	0.718463	0.378763
6541	AACCATACTTGGCATCTCCGGGG	0.812139	0.726682	0.774276
6542	ACAAACTCATCCGAATTGGCAGG	0.706381	0.336043	0.207061	0.0781625
6543	ACGTGCAGTGACTTCAACCACGG	0.158098	0.451827	0.128898	0.154629
6544	GATCTTCATCTCTCCAGTCGGGG	0.0909091	0.837822	0.0449145	0.538672
6545	GGTCCACCTCCCATCAGAGTAGG	0.844178	0.872585	0.825641
6546	GGGTGGACACAACTGAAGTGTGG	0.583333	0.44389	0.585526	0.0549451
6547	GTCCAGCTGTATCCCAGATTAGG	0.606318	0.51609	0.272809	0.109861
6548	GTTTGCTGCGTATTAAAGGGAGG	0.0460894	0.464873	0.0174542	0.110501
6549	GCTGCACCGCGCTGTCCGCGAGG	0.473084	0.506693	0.185301	0.151793
6550	AGCCAAGCAAACCATGACCCAGG	0.623116	0.45827	0.225591	0.125
6551	ACTATGGCAACTACCGGCGTCGG	0.372074	0.0887073	0.159079	0.0323194
6552	GTGGTACTCATAGTGCACACCGG	0.9055	0.848375	0.896442	0.315358
6553	AGTCGATACAGTCCTTAGCCTGG	0.343358	0.313208	0.137525	0.0766782
6554	GATCATAGTCTTGTTCAAGGTGG	0.415254	0.583232	0.251613
6555	GGGCGGATGTCAGTGTAAAAGGG	0.11208	0.232721	0.0353094	0.020017
6556	ACAGAACTTTCTGTGCGACGTGG	0.85992	0.500977	0.609251	0.111371
6557	GGCAGAGTTTCCGTTCCCTGAGG	0.671541	0.353048	0.284394	0.0786286
6558	GGCCTTCCGCGTGTTCGACAAGG	0	0.806022	0.000391696	0.524436
6559	ACAGCTACAATTTGGTCCTCAGG	0.63857	0.262379	0.311667	0.12622
6560	GTGACTGACTGTAAACCGAATGG	0.046683	0.218478	0.0122986	0.0304298
6561	GATCGGGGCACACCATTGGAGGG	0.20354	0.964331	0.0917313	0.575286
6562	GCTGGTGATGTACTACACTCTGG	0.138327	0.011879	0.0581229	0.00371402
6563	ACGGCGACCCTCAAGCGCTGTGG	0.169554	0.66843	0.0471896	0.165468
6564	GCGGGGTTGGTTGTTATCTTTGG	0.00114548	0.00175631	0	0
6565	GCAGGTCTATAACTTGACCCAGG	0.616253	0.787971	0.167133	0.456276
6566	GCGCTCCTCACACATAGTGGAGG	0.0879567	0.931879	0.0290052	0.710148
6567	GAAAAATGGGAGACATCGAGGGG	0.57907	0.0180995	0.353925	0.00621118
6568	GGCGCGCTTCTACCGGAACGGGG	0.0144231	0.912014	0.0299103	0.273356
6569	GAGAACAGCGCGCGGCACCGGGG	0.847081	0.927938	0.913899	0.719306
6570	GGGCATCGTCCTAGAAACGGTGG	0.846616	0.962716	0.800763	0.574687
6571	AGGACAGGGCTCAGACGCTGGGG	0.793939	0.865138		0.486135
6572	ACTGTGAAGCCGTGGCACGAAGG	0.0372881	0.00447227	0.0016331	0.00435866
6573	GATGATATCACGCACGTTGAAGG	0.728083	0.140405	0.19056	0.0135401
6574	ATTTGCAGCAGTAACAGCACAGG	0.0781129	0.0846085	0.0274356	0.0273304
6575	GCCACCATGGACACGGTGCAGGG	0.615198	0.765854	0.338256	0.322825
6576	GGCCAGATGGTCCTAGTGCTGGG	0.76292	0.406528	0.602437	0.13066
6577	AGAGGACACTTACGTGCACACGG	0.604175	0.371497	0.419292	0.0698381
6578	GCTAATACCTTTGCAATTACTGG	0.136153	0.00626118	0.0412446	0.00117069
6579	GCCCCACCTGTATGCACTTGCGG	0.733643	0.794104	0.439516	0.389297
6580	AACAAGAAGGAGATTCAGAAGGG	0.235294	0.0452876	0.109131	0.00610998
6581	GCAAGACCACGGTGCTCTACCGG	0.356627	0.35136	0.123709	0.0917948
6582	AAACCTTAGTAACAGCCAGCTGG	0.0459459	0.288481	0.00834106	0.10275
6583	AGAAGACACTGACGGCCTTGGGG	0.787006	0.395704	0.502685	0.11811
6584	ATTTGATACGACGATAGCTGCGG	0.634547	0.00650289	0.138021	0.00110619
6585	GTACCCAGGACACGCGGGATAGG	0.200632	0.854742	0.0909774	0.505338
6586	GCCACGTCGCGACCGCACAGGGG	0.102817	0.951184	0.0359454	0.59303
6587	GCTCCGTGATAAAGTCGAAGAGG	0.118794	0.77253	0.0201613	0.382292
6588	GCTCGGTGTAAGTAGCCACATGG	0.00833333	0.557157	0.00127226	0.163952
6589	GGCGCATCCAGGATACGGTCTGG	0.589646	0.76496	0.323988	0.236765
6590	AGGAACTCAGAGGGTCGTCAGGG	0.735447	0.765222	0.429626	0.361301
6591	GCTATGGCCCCCCATCCAGGCGG	0.0527307	0.273293	0.00558305	0.0435496
6592	GACCCATGCGCGTTCCAGCGAGG	0.770898	0.784047
6593	GCACGAACACCACCACGGCGCGG	0.463941	0.635683	0.321882	0.301618
6594	AGATTCTGAAAATCACTAACTGG	0.0153846	0.855263	0.00324675	0.469543
6595	AACATACCCTCCCAACATCGTGG	0.914324	0.763695	0.827827	0.205026
6596	ATTTGGATCACGTTTCTGGAAGG	0.0220751	0.014985	0.00627803	0.000586166
6597	GGCAGAAGCACTCACTTCCGAGG	0.525898	0.118373	0.242416	0.0275987
6598	AGCTTAGTACCGGGAAACGATGG	0.502455	0.0210787	0.227746	0
6599	GCTCCTGCGAGCGGCGACGGCGG	0.0200893	0.945978	0	0.561404
6600	GATTGGCTGGGATCCCAATGGGG	0.0269151	0.465517	0.00601266	0.0547077
6601	AGCGGCACGTTCCTTGAACGGGG	0.589552	0.803191		0.198582
6602	GTGTCCGAGCACGCCCGGGGCGG	0.152231	0.984422	0.144737	0.837607
6603	GCTCCGTGCCAGTCCGGGCCCGG	0.00782361	0.78207	0.00273473	0.1945
6604	GAATTCATCAGTGTGGCAGTGGG	0.475862	0.853503	0.340659	0.43617
6605	GTCCTCCTCAATGCTGACGGTGG	0.0421926	0.943021	0.0174801	0.815777
6606	GAGCATTCTGTGAGTCGAGGCGG	0.723127	0.579965	0.462672	0.198502
6607	ATGTCTTGCGGACATAGTTGAGG	0.00311526	0.837624	0
6608	ACCAAGTATAGGCACAGGGTGGG	0.939086	0.0524379	0.710983	0.00637959
6609	ACGGCTATGTGCAATCTGCGGGG	0.907804	0.950772	0.829832	0.451029
6610	GCAGCGTGTATCGAGTGTGGGGG	0.786885	0.969925	0.595588
6611	ATCCTCATCGTTGTACACGTAGG	0.482976	0.900383	0.151183
6612	ATAACTACTGCCTACTACCGTGG	0.864367	0.901021	0.742558	0.627892
6613	GCATTCGCATGACAGATGGACGG	0.113375	0.912711	0.0543329	0.664067
6614	AGTACCTGTGAAACTGCTCGTGG	0.609033	0.925292	0.224268	0.447923
6615	GCCTGCGGGGAACTCAGCAACGG	0.0158625	0.704138	0.00606469	0.228074
6616	GCGAGGGCGTGAACGATGTGCGG	0.108434	0.026455	0.00566572	0.00639659
6617	GCCTCTCGCTGACGCGCGTGGGG	0.00178253	0.914917
6618	GATGTCCATTAATGTACGCGTGG	0.0495763	0.887032	0.0128163	0.472278
6619	AGGGCAGGGCCATTCTCGAAGGG	0.226368	0.681676	0.0884723	0.204312
6620	GATCTTTGGGCAGCGCCTAGAGG	0	0.813101	0	0.231076
6621	ACTTCTCAGCCACGTGGTGTGGG	0.0214592	0.893333	0.00499168	0.506066
6622	AGTGCGAGAAGCCATTGATGAGG	0.305128	0.353741	0.0309278	0.037594
6623	GTAGGTGCCTGCACGCGTCGGGG	0.00762852	0.314526	0.0117223	0.0689219
6624	AGGAATTGGAGCTATCTCGAAGG	0.939289	0.1293	0.89174	0.0685885
6625	ACACATGGTCACTCTACCGCAGG	0.886991	0.411499	0.62156	0.112392
6626	ACGCAACTTTGAGCGCAACAAGG	0.455782	0.204906	0.0744048	0.0342772
6627	GACGGACGTGCGCCCCGAAGTGG	0.598145	0.664817		0.187013
6628	GCTCTTTGCGGACTTCGCTGCGG	0.00165563	0.67283	0	0.107604
6629	GAGCTGCACCTTCACGATACGGG	0.0212766	0.141935	0.00145773	0
6630	ATGACAAGTTGTCACCAGGAAGG	0.805808	0.736647	0.618779	0.298713
6631	GCTTGGACATCATGTAGCCACGG	0.075179	0.29993	0.0283197	0.0749149
6632	GCCAGGGACACAATTAAGGGAGG	0.219391	0.124242	0.069592	0.0203488
6633	ATATGATACAGAAAGATGCAAGG	0.791304	0.0262258	0.463415	0.00371747
6634	AGGCGATTCGGATTGCACATCGG	0.769692	0.342342	0.558621	0.0629252
6635	AGTAACACATCTTCTCAACCAGG	0.795411	0.859848	0.446087	0.358414
6636	GGAGTGCACTGGCGTAATCTGGG	0.136364	0.307865	0	0.042885
6637	AAACCCAGACACGCTGCACCAGG	0.0954654	0.580214	0.00617284	0.0897598
6638	ACGCGTCTTCTTCCCGCAGTCGG	0	0.77319	0	0.247097
6639	AGGGCTCAGACACACACACCTGG	0.0905045	0.866101	0.0196764	0.473332
6640	GGTGATGGCCTGGACAACCATGG	0.230842	0.0547337	0.112432	0.00678497
6641	ATGCAACTGTCCTGCCACTGGGG	0.854226	0.770252	0.820331
6642	ATATGAGCATAGAGGGACCCCGG	0.762712	0.0101833	0.315789	0
6643	GGCGAGCTTCCGCCTCCGTAAGG	0.0735542	0.267466	0.0395939	0.0536936
6644	AAAGACTATTTACCTACTGTAGG	0.936681	0.680941	0.686422	0.217989
6645	GGCTATGACTATTCGCAGCAAGG	0.932057	0.0977986	0.843241	0.00836587
6646	AACATGTCTTAATGCAACACCGG	0.277127	0.726862	0.126708	0.191118
6647	AGCTGTGCAGCAAGTCTCCCAGG	0	0.0639121	0.0003944	0.00652225
6648	GCTCGTTTCGGTGCTCTGGGTGG	0	0.755468	0	0.415986
6649	GATCACCGACCAGTATAACAAGG	0.314488	0.852521	0.143044	0.423171
6650	GTCCTTGTTGAGCACATGGTGGG	0.0114025	0.633829	0.00708617	0.186863
6651	ATAAAAATGGACAGATCCACAGG	0.588358	0.00243733	0.253235	0.00175644
6652	AAAACGTGATATCACTGTTTTGG	0.00223589	0.0169028	0.000328084	0.000940955
6653	GGACACTGAGGAACCCACGAAGG	0.848214	0.905307	0.838449
6654	GATAATTCTCACCTTACGTGTGG	0.826373	0.653365	0.484449	0.185071
6655	GCAACATTATTTCATTGACCGGG	0.867925	0.388068	0.616556	0.13784
6656	GAGTCTGAGGGACCCAGGACAGG	0.0885817	0.89808	0.0260223	0.714699
6657	AGAGGAAGGAGACTGCCTGGCGG	0.637913	0.0283041	0.533484	0.00429843
6658	GTCAGTCTCACGCTCCAGAGCGG	0.197248	0.898691	0.164939	0.696517
6659	GGAGAAATACCAGCTGTCCGTGG	0.502825	0.0470127	0.245267	0.0290541
6660	AATGCTGTGTGTGAAGATGGTGG	0	0.849289	0	0.249177
6661	GCTGGTGAACCACGGCTACGCGG	0.0290135	0.0371103	0.00278607	0.00767965
6662	ATGGACGCCGTCTGGCGCACGGG	0.671057	0.773121	0.449161	0.382329
6663	ACGCCCAGACGAGCGCGCACCGG	0.0698413	0.718028	0.0384216	0.270161
6664	AAGCGCGTCTACCTGTTCGGCGG	0.0824053	0.906104	0.0215499	0.516972
6665	GGACGCTGAGCAGAGTCCTGTGG	0.0324324	0.824023	0.00763905	0.363433
6666	GAGAGCTGATAACGAATCATGGG	0.157928	0.381227	0.0758998	0.120293
6667	GCCACCTCAGACAACGGCAAAGG	0.366995	0.958494	0.156703	0.83004
6668	AGGAGCCAATTACAGGATGGAGG	0.36646	0.786856
6669	GCAGCTTCACAAGCCAACCCAGG	0.104012	0.781733	0.0517956	0.437074
6670	GAACAATTACAACTATGGTAAGG	0.801418	0.192635	0.508993	0.0500736
6671	GAACGGGAAATCACGTTTCAGGG	0.0403226	0.238095	0.00215517	0.0197824
6672	GGCTGCAGGGGAATCCGCTGTGG	0.648571	0.865554	0.603928
6673	GGAACCCAAGGGGGCCGACACGG	0.178744	0.944721	0.0782313	0.476562
6674	GGAAGTACAGGCGCTACTCGCGG	0.841088	0.405513	0.747688	0.123991
6675	GCGATATGCCTCTCCTGCGTGGG	0.396515	0.0770133	0.22767	0.00770777
6676	GCTCATCTTCTGGATCGCGCCGG	0.740132	0.98994	0.418269
6677	ACTTGGCTGACATGATAACCCGG	0.012987	0.132791	0	0
6678	GCTTAGACTATTCATACGCTCGG	0.528551	0.0753525	0.251391	0.00637349
6679	AATCGCCACTGCTAGCGGGTGGG	0.279359	0.920147	0.0417881	0.437396
6680	GAGCAAGCGGCTTCGCAGGGAGG	0.196881	0.0678532	0.11624	0.00499584
6681	GGCTCCTTCAAATCCACCCAGGG	0.0296736	0.777233	0.012966	0.53995
6682	AGGGAGAACGCTTGAGACCAGGG	0.646288	0.00542495		0
6683	GCTGCGGGCGGCTACATCAACGG	0	0.22667	0.00036036	0.0569933
6684	AAGTGGCCCATGTCTTCAGAGGG	0.121348	0.469856	0.00511771	0.136592
6685	GACACCCCCAAAAGACAGTGAGG	0.305195	0.813676	0.13991	0.296914
6686	GTACGCCATGGAAATTAATGTGG	0.41023	0.538871	0.134396	0.0777582
6687	GGTTGCCATCAAACACCTCCTGG	0.0562771	0.264358	0.00468707	0.0451967
6688	GGAAAGGAAGAATAAGACGTTGG	0.760986	0.000396197	0.688574	0
6689	GCCACTCTCCTACCCCAACACGG	0.166332	0.905816	0.0491449	0.500934
6690	GGTGGTCATCGTTAAGACTGTGG	0.122823	0.672745	0.0220386	0.370545
6691	ACGCGTATATGATGCCTGTATGG	0.75493	0.0936255	0.26257	0.0016835
6692	ATTCCAACATTAGTCTCTACAGG	0.0415896	0.272858	0.0154594	0.090873
6693	GAGGACCCTGGAAATAGGGTTGG	0.873864	0.961035	0.921226	0.597038
6694	GCTCATTCTCTATGGCACGCTGG	0.336957	0.547049	0.131298	0.179965
6695	AGCAATGTAGAGATTCCTCTGGG	0.422939	0.0201274	0.202247	0.00447043
6696	AATTCCCTGGACATACCCACTGG	0.00261097	0.467638	0	0.302863
6697	GCAGCAGGTCTACAACCACTCGG	0.352212	0.52349	0.164604	0.262279
6698	GACCGTCTTCTTAAGTCCCATGG	0.00435203	0.82677	0.00169937	0.400939
6699	ATAAAGAAGCATGTGGCCTCGGG	0.183742	0.0306886	0.0356888	0.0194963
6700	AAACAACAACCAGCATTGGGAGG	0.539924	0.402283	0.188844	0.0829528
6701	ACACTGTGGTGTTAGAGCGAGGG	0.00124378	0.322293	0.00198807	0.0538327
6702	GTAGCAACCGTAGCCCACGAAGG	0.612299	0.402056	0.352591	0.0597205
6703	GCCTCTGGGAAAGCTATCAGTGG	0.0140351	0.91774	0.00396301	0.639394
6704	GCACGCCGTAGGTCTCGTCGTGG	0.157171	0.845238	0.0641452	0.428461
6705	AGACGCTCAAGTTTGCCAAGGGG	0.00371747	0.377522	0.00181159
6706	AGAGGTTCAATAAAGTACGGTGG	0.0747126	0.71819		0.329167
6707	GTAGACGAACCGGATGTCAGCGG	0.401709	0.606592	0.158084	0.179749
6708	GGTGTTGGAAGCCATTTCGAAGG	0.0214388	0.0480756	0.0065	0.0131997
6709	AAGCTGACATTGTGTTGCGCCGG	0.14377	0.0880734	0.00729927	0.046729
6710	GCACGCCTACATCCTGCGCGTGG	0.291234	0.883128	0.0842195	0.195384
6711	GGCTGTGTTGTCCTTGGACGCGG	0	0.202025	0	0.0289143
6712	AGGCACATATAAGGGATCACTGG	0.886961	0.83396	0.751997	0.257654
6713	GTGCCTCGATGTCATGCCAAAGG	0.00869565	0.95824	0.00375375	0.560228
6714	GACATCCCCGTGATGCTCGTGGG	0.115449	0.78154	0.0197821	0.448815
6715	GTTGCTGCAGTCTACCACAAAGG	0	0.0971963		0.0245098
6716	GAAGATGATACGCAACGGCTCGG	0.829728	0.0390289	0.757832	0.021678
6717	AGCCACATACTCATTCAGCTGGG	0.811786	0.807572	0.370401	0.214884
6718	GGGCGCGGGTCGTTACCTTGAGG	0	0.732095	0
6719	GAAAGTTCAATATTGGGCATTGG	0.0616622	0.499202	0.0407344	0.108217
6720	ATCAAGAGGTATCATCTCTGGGG	0.735059	0.510445	0.399542	0.173415
6721	GGCTGCACAGACTTCGTGCGCGG	0.845865	0.929633	0.600765	0.618182
6722	GTCACACTAGTAAGCACGGATGG	0.905823	0.870394	0.814268	0.400581
6723	ACAGCGACAAAGTCAAGCGCTGG	0.217273	0.370694	0.0992366	0.100394
6724	GTAATGTGTTGAAAAAGCATGGG	0.0362319	0	0.0194553	0
6725	AGAGATTCCAATCGTAGTGGTGG	0.87619	0.921891	0.773596	0.373605
6726	GTTGTTCGAGTAGATCCACAGGG	0.035503	0.674407	0.00979263	0.22776
6727	GACAGGGAATGGGACTCGGCTGG	0.0105882	0.0213849	0.0968523	0.00210084
6728	GCGGGTGCCAGCAAACGCCGTGG	0.0336508	0.0910453	0.00617284	0.0231214
6729	AGTCGGCTACCGCCAAGTTGAGG	0.447043	0.924363	0.0920661	0.416775
6730	ACATGAATTCAGATTCCCAGAGG	0.0761905	0.0211726	0.025323	0.0130075
6731	GGTGCCATGCGCTTGCACGAGGG	0.47786	0.603279	0.145548
6732	ATCACGCCAGCAGACATCCGCGG	0.0328603	0.541683	0.00625698	0.112348
6733	GGCAGAGTGCGCAGGCTCGACGG	0.561037	0.0104337	0.326076	0.00239378
6734	GCATATGAAGTGCTGTCGGATGG	0.867076	0.0209324	0.694527	0.00395257
6735	GCCTGTCGCTGCGCTGGAGTCGG	0	0.956783	0	0.638734
6736	AGGCAAGTTTCGCACCTCGGCGG	0.725262	0.541642	0.433188
6737	GAGAGGGCCGTTCTAAGGTGAGG	0.0592105	0.34566	0.0985714	0.0860034
6738	ATAGTCAAATCCGTGGTTCAGGG	0.225694	0.940411	0.0526316	0.641653
6739	GCTTCCCTCTAGAGGGTCACAGG	0.00313087	0.712535	0.00163621	0.31555
6740	ACCGAGCTCTCCTGTACCCGAGG	0.585053	0.623878	0.517795	0.266415
6741	AGGGGAAGCGCGCGTCCACGAGG	0.202899	0.0145631	0.0795455
6742	GGGACCTTACCTCGGCCGGGGGG	0.338583	0.867287
6743	AGGGAACTAATGAACCTCACTGG	0.851898	0.427724	0.611682	0.0915704
6744	ATGGAACAGTCATGACACATGGG	0.695248	0.30878	0.455596	0.0786336
6745	GCGTGTGCAAGAATGACGTGGGG	0.0145889	0.00773196	0
6746	GGTGGTCAAGACTTACCTGTAGG	0.015873	0.968224	0.0367232
6747	AGATGGAACTCGAATCAGGCAGG	0.111196	0.188951	0.0568975	0.0492778
6748	GATGACATTCTTAGCCACGTTGG	0.596372	0.719859		0.161362
6749	GGCGGCCACTCGTACATGGGCGG	0.0696921	0.705081	0.0571625	0.328754
6750	ACTACTGTTGCCATCCGGGCAGG	0.306905	0.650943	0.151734	0.247894
6751	GCTTCCTGACTACTGTTGAGAGG	0.084471	0.9167	0.0441459	0.617257
6752	GAGTGGCAGGACGTACACGTCGG	0.136248	0.540991	0.0703239	0.136214
6753	GGCTGCATATCGAAAGACATAGG	0.368821	0.28013	0.124697	0.0405405
6754	GCAAACTCTGCTGCTCATGATGG	0.819419	0.679952	0.498268	0.200468
6755	ATGCATACTGTGTCCACGTAAGG	0.861902	0.319828	0.768005	0.0829394
6756	GGTGTTACCTTGAGCGTGAGTGG	0.808469	0.117157	0.586829	0.0313901
6757	GCGCCATGTGCAGAAACAGGAGG	0.773251	0.822343		0.273736
6758	GAACTGGGACGCCGTCAGCTCGG	0.00294118	0.323225	0.00196078	0.131808
6759	AAGATGTAGTGGTCCCTCCTGGG	0.435526	0.0575916	0.195666	0.0166497
6760	ACGTTGCAGGTCGTCTTGCAGGG	0.0263572	0.38083	0.0129208	0.0577007
6761	AGTGTCATCTGTCTGTAGCATGG	0.847575	0.976834	0.38993	0.60221
6762	GAGTAGCCGATAGTGACCTGGGG	0.809849	0.154923		0.0461489
6763	GCGGTCCTCACCAACCCGCAGGG	0.0381818	0.928571	0.00754936	0.723061
6764	GGGCGGCTTGTGGAGTGTATGGG	0	0.29694	0	0.0979076
6765	GACCCCACAGGCAGTTACCATGG	0.754967	0.813209		0.468635
6766	ATGAAGACTGGCTTAAGGCGAGG	0.813559	0.366212	0.712018	0.122105
6767	ACTACGTGCTGGAGTACCGGCGG	0.076005	0.602215	0.0366782	0.326767
6768	ACGACGCCCCGGGCGACCCGCGG	0.00399202	0.629967	0.00184502	0.162933
6769	GGACAACCTTCAAGACACGCTGG	0.951163	0.694743	0.684063	0.206349
6770	GTGTACATCACATCAATGTGAGG	0.770115	0.778364
6771	ACAGAGGGTGGCTTCCTATGAGG	0.625	0.135011	0.335125	0.0619266
6772	GCAGGCCGCCTGGACACGCGAGG	0.00690989	0.46142	0.000815439	0.122487
6773	GATGCGTTCTCGCGTGGCGTGGG	0.00228206	0.317682	0.000529381	0.0512939
6774	GCCCATGGGGGAGAAGCCAGTGG	0.608581	0.291685	0.414274	0.0496894
6775	GTCCGCCTCGACCCAACCGGCGG	0.00826446	0.823009	0
6776	ACCTTGGGGTCCATGCGCAGGGG	0	0.186356	0.0334448	0.0269461
6777	ATCAGGCCAGACATCCTGAGGGG	0.134319	0.77653		0.218286
6778	GCAGGTGCCCCACGATCACGTGG	0.00858779	0.106705	0.000882613	0.0233069
6779	GAAGGCTCCGATGCGAAGCGCGG	0	0.553125
6780	AAGCTAGTCGTTCTTGGCTCAGG	0.820759	0.217989	0.65212	0.0617234
6781	GCTTCCGCAGAACAAGCACTGGG	0.0173833	0.78503		0.434822
6782	AGAACAAAGGACTCAGTAAATGG	0.926829	0.466498	0.526841	0.0813356
6783	AGGTGGAGCCGCTCGAGTGAGGG	0.62536	0.264881		0.100467
6784	ATCCCAATGTCCCCTGAGTGTGG	0.645161	0.833074	0.387478	0.513724
6785	GCGATGCCAGGAGAGGTGTGAGG	0.0357873	0.3119	0.00965018	0.0686988
6786	AGGAGCCCTCATATGGCAGTTGG	0.11399	0.779956	0.0528846
6787	AGACGTGTGATGCTGGAACACGG	0.0434409	0.347938	0.0144181	0.0930425
6788	ATGGTATCCTGACCGTGCAAAGG	0.666916	0.626217	0.539735	0.231925
6789	ACCCGTTGCTCTATCTTCGTAGG	0.00768049	0.436497	0	0.0998354
6790	GGAGACTCGTGGTGTTCTGAAGG	0.56229	0.498701	0.401163	0.152632
6791	GTCCAAATCAGAAAAGGATTTGG	0.0954907	0.236146	0.0322581	0.0448878
6792	AACAGCCAGGGACAAACTTGCGG	0.252427	0.939683	0.238532
6793	GAACGGCGGGTTGACAACATGGG	0.00405954	0.254598	0.00119	0.024486
6794	ATACTGACTCCATTGACAGAAGG	0.0536913	0.345324	0.00292826	0.0404984
6795	ACATTCCTTCAATTCATCTATGG	0.0145028	0.824089	0.000933126	0.268473
6796	AATTGCTCCTTCATGACACGAGG	0.0130841	0.272226	0.000791139	0.063051
6797	GATCACGGCTGCCTTGAGGGTGG	0.729035	0.913106	0.491511	0.588076
6798	AGTGCCAACTACCACAACCACGG	0.29927	0.94878
6799	AGAACACGTTGGACACAGTGGGG	0.71598	0.754953	0.594458	0.204317
6800	AGTTTGATGTTCACCTGATGCGG	0.487511	0.137416	0.225928	0.0525172
6801	GTCGGCACGAATCTCATGAGTGG	0.364996	0.75694	0.191919	0.401984
6802	AAATGAACATGGTACCACACAGG	0.0665188	0.000966184	0.0527607	0.00120627
6803	GAGACCCAAGCCCAGCAACGGGG	0.255814	0.917398	0.142012
6804	ATGAAGCTCACTGTCAACCTCGG	0.227506	0.3	0.0591673	0.0467742
6805	GCACATTAGGTTGCAGTATGTGG	0.885287	0.116279	0.727066	0.0400166
6806	GTGAAAGCCCTTGTTGAGCCTGG	0.0138037	0.00121384	0.00456361	0.00769231
6807	GCTGGCTGGCCAGCACACCCCGG	0.0010846	0.494193	0.000440723	0.106688
6808	AGCATCTGTCTCCAGGAACGTGG	0.0804196	0.492605	0.135447	0.170213
6809	GAAGAAGAATGCCTGCTGCACGG	0.917468	0.0197472	0.852705	0.00419413
6810	AGCCAGGGCCCTGTCCGGTACGG	0.177424	0.710795	0.112157	0.264862
6811	GCCCCGCAGAGCGTCCATCGTGG	0.23354	0.962683	0.0971105	0.573272
6812	ACCCTCAAGTGAGAAAGACCGGG	0.118622	0.970095	0.0587634	0.531884
6813	AAAGCCTGCATAGCAACGTGAGG	0.0212598	0.623822	0.00803571	0.139791
6814	AAACTCAACACTGTCGTAGGTGG	0.0712251	0.837776	0.0131004	0.284694
6815	GTTCGTAATAGCGTCCAGGGCGG	0.618147	0.602328	0.507014	0.297994
6816	GTTCGGAATCAGCAAACCATCGG	0.0401606	0.360759	0.00701508	0.114701
6817	AAGACCGAAGCGTTCGTATCTGG	0.0383632	0.526221
6818	GGGAACGGAACACGGCCCGGGGG	0.310204	0.305983
6819	GCAGGGTGACGACTCCGATGAGG	0.0355556	0.211973	0.00396458	0.00582524
6820	GATCTAGCATCTCAACATCCAGG	0.273466	0.552362	0.0896266	0.160039
6821	AACATACCTGCAGTATCTTCTGG	0.820398	0.169225	0.497395	0.0328986
6822	ATGTCGGCTTGTTGTGAAGCCGG	0	0.684211	0	0.441281
6823	GGTCAGCTAGTATGCAGGCTAGG	0.695167	0.803519	0.577259	0.466631
6824	GCTGGTCAGAGCATGCGTCAGGG	0.0201578	0.541644	0.00346356	0.126587
6825	GAAAAGGATCGTTTCCTGCTTGG	0.187956	0.0837139		0.026936
6826	GAGACAGGAACCACATACAAAGG	0.923664	0.828691	0.480499	0.279964
6827	GTAGCATGTTAATGCAACCCTGG	0.776525	0.554493	0.568123	0.163131
6828	GCACAAACTGGGCTGCTGTGTGG	0.689189	0.403089	0.466617	0.110156
6829	GCTCCAGGACCTTGGCCGTCAGG	0.0363879	0.546604	0.0115601	0.171473
6830	GGTGGGCAGAGTGTCTCCGCCGG	0.171806	0.620516	0.0211022	0.0627889
6831	GCCTAATGGGGAGCCTAACGGGG	0.888344	0.0585702	0.524908
6832	AGGACTGCCACCCCAAGCCAAGG	0.0376812	0.426929	0.0268456	0.231183
6833	AAAAGCAGCCCTGCGTAGAAAGG	0.00782473	0.00119012	0.0015015	0.000888099
6834	GCCCCGTATGCACTGTGCAGTGG	0.709207	0.628096	0.643953	0.25459
6835	GCGAAAAAAGGCTTCAGCATGGG	0.841021	0.0136106	0.597126	0.0136917
6836	GGAGCAGGAAGCAAAACGCATGG	0.89009	0.783482	0.877698	0.311338
6837	AGAGGAAGACTCGTTCTCAGGGG	0.183732	0.331269		0.130831
6838	GAGCCTGAAGACCCCCCGTGTGG	0.0619266	0.834824	0.0157398	0.452101
6839	GTACCGCGTTATGTGGCGGGAGG	0.182444	0.776936	0.0411125	0.356083
6840	AAGTGGTAGCTCGACTGTTGTGG	0.143381	0.212574	0.0955773	0.0764245
6841	GGTCTTCACTGCAATTACAAAGG	0.0541571	0.93259	0.00581771	0.432606
6842	ACCTAATGCGCCAGGTAGACCGG	0.574518	0.00752729	0.17698	0.00254453
6843	AAGGTGTTGGACTCAGGTGTCGG	0.144984	0.118359	0.0441676	0.0230734
6844	GCCCAGTGACCACCGAGTGTGGG	0.634265	0.613882	0.445661	0.165684
6845	GAACAGCGAGTGCTCTGTCAAGG	0.840255	0.738996	0.892076	0.25452
6846	AGGCGGACTGGTCATACCCGCGG	0	0.00568182	0	0
6847	AGCCATTGGGCAGAGCATCGGGG	0.876014	0.547895		0.148396
6848	GGCACAGGCTCACCCTCGAGTGG	0.794702	0.936473	0.644737
6849	GCGCCTATCGTTGGCCACGGCGG	0.774714	0.865076	0.617819	0.54432
6850	GCTTCGGAAAAAGTTGCCTGTGG	0.0115063	0.750939	0.010876	0.484472
6851	AGAGTTAAAGCTGACATCAGAGG	0.626556	0.0183318	0.22695	0.00658979
6852	GCACCTTCCTTAAGAACAGGTGG	0.00975177	0.802957	0.0135029	0.362755
6853	GGGCCAGCAGCACCAGCGCGGGG	0.700516	0.899029	0.57034	0.647059
6854	GTTGTTTATCTGCTTCTTCGGGG	0.571103	0.217953	0.177619	0.0325675
6855	ACTGTCGTCCCGGACAGCGAAGG	0.00122624	0.885071	0	0.501087
6856	GAATGGAAATCGGTCCAGTGAGG	0.158046	0.253061	0.0677966	0.0561457
6857	GCTGTGATTGGCATGACCGCAGG	0.645487	0.00164249	0.424779	0.00271985
6858	AACCTGCATATCCACAGCATAGG	0.678233	0.751079	0.401327	0.4
6859	AAACTTCCCATTTGTTGTGTTGG	0.00147984	0.422164	0.000496319	0.0707734
6860	GCTTGAGAAGCTGCCAGACCTGG	0.515857	0.0119151	0.282884	0.00854962
6861	GGGATCCGAAACTATCACAGTGG	0.489879	0.948276	0.238626	0.6584
6862	AGTGGGTGCCCCTTACGAGGAGG	0	0.200759	0.000881057	0.0561873
6863	GGCCTCCAGCTGGAACCGGGAGG	0.00731261	0.962302	0.00168776	0.690809
6864	GGGGCACAGCCAGAGGAAGCTGG	0.269951	0.614069	0.0428106
6865	AGACCACAGCATCTCACGAGGGG	0.634452	0.94504	0.442949	0.541311
6866	GGGAACGCTCACAGACTGTGTGG	0.247498	0.597301	0.158497	0.177626
6867	GCAGGGGGCTCACTCTCACTAGG	0.00153139	0.372297	0.000410004	0.0399129
6868	GCGGGTCGGTGCTGGAGCGCCGG	0.000613497	0.968918	0	0.787648
6869	GCAGCTAGGGCGGCAGCAGGTGG	0.45942	0.960265	0.461641
6870	GCTGCTGACACTCAGGACCAAGG	0.0637141	0.673423	0.0220444	0.170206
6871	AAGAACATCTCCAGAGGAACTGG	0.649306	0.464251	0.376114	0.103297
6872	ACCCACACCAGTCTCAGGCGAGG	0.752475	0.815256	0.538246	0.506463
6873	GCTGGAATGGATATTTGGGGAGG	0.811429	0	0.672048	0.000342349
6874	ACCTGCGTGGCTCCCCTGAGTGG	0	0.594852	0	0.0804911
6875	ACATATAGCTCTTTCTCGACTGG	0.703601	0.0859482	0.306194	0.0221918
6876	GACCAGTGTGATTCGCCATGTGG	0.673605	0.275732	0.335906	0.0551455
6877	GTGTGGTACTGTTATCACGTGGG	0.475862	0.0815752	0.185039
6878	ACACTCACGTTAGGACTCCAGGG	0.0555556	0.858491	0.0987483	0.58022
6879	GATGGATGCCAACCAGCGCTGGG	0.58287	0.0319813	0.314414	0.00913978
6880	ACGCCAACAGAGTCCGTGTGGGG	0.641643	0.794253	0.417878	0.29148
6881	GCTTCCATCGCGCCAAAAGGGGG	0.316794	0.924841	0.0322734	0.223152
6882	GAGGCAACAAGGCACGTCAGTGG	0.587669	0.623308	0.342127	0.126802
6883	GAAACTCGGAGCATCGTGCGGGG	0.104953	0.681053	0.0199253	0.194316
6884	AGTTCCAGAGATCTTGCAGAGGG	0.630058	0.965774	0.321429	0.731868
6885	GCGAGCAGTAGGGATTCCCCAGG	0.174792	0.261102	0.0710875	0.0560807
6886	GGATGGAGTCAAGTATGCAGCGG	0.190801	0.472374	0.0805501	0.126984
6887	GCTGGACCTGTACCACGCCATGG	0.756672	0.803102	0.66834	0.370394
6888	GTGTTTGACATGTCAGGTCAAGG	0.0738916	0.0179894	0.0239044	0
6889	AGCCAGTCTTGGTATACAGAAGG	0.0526316	0.17963		0.049676
6890	AGTGGTCACTGCATCGGCACAGG	0.167024	0.942478	0.0947255	0.686667
6891	GTCAACTATCCAAGCTGGCAGGG	0.376677	0.510275	0.237281	0.255505
6892	GCTTTGATGTAGATCCTCTCAGG	0.0761548	0.00706347	0.0338733	0.0016311
6893	GGAGGCCCAGTCTCTCCCCGGGG	0.111905	0.91835	0.0451613
6894	GCGCGGACGCCGTCACGTCGGGG	0.863536	0.42741		0.103928
6895	ATCTGCGCATGAGTTCAGCAGGG	0.144701	0.846308	0.046742	0.360111
6896	AGTCCACAGGAGGTTCGATGTGG	0.192913	0.556527	0.186461	0.28007
6897	GGAAGCTGATCGAGATCCACGGG	0.108672	0.466514	0.0516004	0.174535
6898	ACCCAAAGGGGTCTCAAAGGTGG	0.314894	0.276145	0.183081	0.0581093
6899	AGAAGCCTCAGAGGCCACGCCGG	0.0518519	0.407547	0.0324324	0.131868
6900	AGTGGTTCAACGTGCGCATGGGG	0.010574	0.433046	0.00574053
6901	GCTCCTCCATGCAGCAACCCAGG	0.058548	0.835832	0.0135474	0.268979
6902	ATACAGTGTCCAGACAGACTTGG	0.0977444	0.125819	0.0235116	0.010327
6903	GTACCCAGACCTAGTGCACAAGG	0.0298229	0.756787	0.0168514	0.310857
6904	ATACCTGTACTTACTGTCGTTGG	0.0884316	0.572949		0.20545
6905	ACAGAACGGCTTCTCATCGCGGG	0.773192	0.630299	0.527463	0.194869
6906	GACAGGGTGTCCAGATCTATGGG	0.0821447	0.0580243	0.0261682	0.00839283
6907	GACGTCAGGGTCCTGTAACATGG	0.329555	0.867334	0.0561224	0.477633
6908	GTTGGAGTTGTAGTACCACGAGG	0.455844	0.00875365	0.306038	0.00110497
6909	GTCTCTGGTGGACCACGAGTTGG	0.0238789	0.903184	0.00544523	0.525303
6910	GGTGGATTACCTCGTCACGTTGG	0.761949	0.151578	0.394786	0.0283827
6911	ACAGGCATATGGTCCGAGCTGGG	0.871002	0.612265	0.775482	0.164646
6912	GCTTCACCCATACAACAAGGTGG	0.519328	0.832166	0.312876	0.514372
6913	GAGCCCATTCTGTAACGACTTGG	0.206271	0.697075	0.08393	0.225673
6914	ACCATTGGCTGGTCTTACCGTGG	0.211828	0.195963	0.07	0.0380165
6915	GTGTCCCACCCAGGCAGTGTGGG	0.0291777	0.57037	0.00476644
6916	GCTCACGCTTCTCTGAGTGCCGG	0.577148	0.92628	0.284696	0.417974
6917	AACTTACTCACCATCACCAGTGG	0.857418	0.68855	0.659803	0.264582
6918	AGGTGATGGAGAATAGCAGTGGG	0.684092	0	0.596705	0
6919	GTCAGACCTGTGCGCCACAGGGG	0.81582	0.858247	0.764151	0.536961
6920	GGGACACAGCGGGCCAGGAACGG	0.836478	0.913449	0.43074	0.450794
6921	GACCAGTGTCCATGGAACGGGGG	0.646484	0.787121	0.431034	0.354202
6922	GCATAAAGACCTCCAAGGAGTGG	0.650735	0.198483	0.41255	0.0629486
6923	ATGATCGCATTATAAAGCAGTGG	0.223418	0.861014	0.107342	0.370037
6924	GCTGCCAATCACTCCCATTGGGG	0.191857	0.664373	0.0396922	0.172879
6925	AACCACACCGCCATCTCCAAGGG	0.796834	0.758845	0.514815	0.231481
6926	ACTGCAGGGTAGCTATAGTCCGG	0.360277	0.289509	0.117886	0.0933735
6927	GAGTGGCGAGAGCAGCCCGTCGG	0.0416905	0.258139	0.0110222	0.052948
6928	GTCTGCGGACGACAGCACCCCGG	0.0181191	0.664294	0.00776448	0.325379
6929	GCTTCACACGTTTCTAGTGATGG	0.784762	0.951265	0.286685	0.485854
6930	GGCAGCAGCTGAGAGGGGCCGGG	0.0306011	0.08	0.0547564	0.0312375
6931	ATCACGGAAGTCTCGTCCTGAGG	0.318876	0.886519	0.128812	0.555165
6932	AATGTTGCAAGACAAAAGTGAGG	0.0136986	0.0281065	0	0.00242131
6933	ATTACCTAAGCCAAGTTGGAGGG	0.350515	0.717998	0.132296	0.198765
6934	ATGGATCAACAAAATCGGCAAGG	0.667453	0.928818	0.444181	0.434682
6935	AGACGCAGGCGCTTCTCGGTTGG	0.256776	0.633122	0.134259	0.270053
6936	ACTCACCAAAGGAAGTCAGGAGG	0.756897	0.820264	0.450743	0.302605
6937	ACCACAGGATCACATTACAGGGG	0.776623	0.917808	0.618771
6938	ACTAGTCTCATCAAGTGTCATGG	0.424842	0.883247	0.102857	0.534584
6939	GATGTCCTATGATCGGTACGTGG	0.211125	0.968166	0.0499255	0.754751
6940	ACTAATGGTTTCTCCATGTGAGG	0.629386	0.341956	0.144404	0.0338983
6941	GAGTGCCGGTGCCTGCCCTGGGG	0.00156904	0.878093		0.36822
6942	ACCTTGCCAGCCTCCACCCCAGG	0.0173647	0.296296	0.00948213	0.083047
6943	ATGCCTTCACTGTGTCTCTCTGG	0.0068135	0.698911	0.00460019	0.27516
6944	GCTGAGTGAGTTGATGACGAAGG	0.890274	0.000847218	0.772029	0.000616903
6945	ACCGAGATGTTGACGATCCGCGG	0.681383	0.0460498	0.429589	0.0186404
6946	GCAGAAGCCGATCTACGCCAGGG	0.924242	0.346154
6947	AAGTGTGCAGGGCACTGGTGGGG	0.0200602	0.0564626	0.0087668
6948	GCGGCAACCCCCATGCCCCAAGG	0.0182815	0.0146479	0.00782998	0.00621311
6949	AAGGTCTCCTGGCATTGATTAGG	0.00108401	0.712277	0	0.313782
6950	ATTTATCTGCTGGGACGCTAAGG	0.362687	0.133264	0.0883721	0.0226244
6951	GCCCCAGCAGGTACTCGTCACGG	0.823529	0.941694	0.724109	0.593503
6952	GGAACACACTGCGTACCTGAGGG	0.828947	0.772983	0.206373
6953	AACAAGCCTGCAGAACTGATCGG	0.455	0.0853392	0.214689	0
6954	GATGTTGAAGCCCAGCGTTGGGG	0.0124031	0.0313709	0.00638978
6955	AATACCTGGAAGCAGAACCGTGG	0.582222	0.931953	0.565138	0.736077
6956	AAGGGCCCGCCGAGTGAAACCGG	0	0.38171	0.00229885	0.115486
6957	AGTACTTCCCGGCTCCATCTCGG	0.155313	0.667549	0.0495423	0.261292
6958	GCAGACTTTAGACTTGAGGCTGG	0.701209	0.627368	0.521853
6959	GAGCACGTTTGTGTGTCCAAGGG	0.693638	0.69153	0.391257	0.298135
6960	GGAAGTGCTAGCTCAGCAGTAGG	0.040743	0.0552113	0.0138832	0.0145867
6961	ACAACCGCCACATCTACCCAGGG	0.0307329	0.438782	0.0533808	0.214332
6962	AACGACTATGGCTGTTACTGCGG	0.748513	0.784175	0.725349	0.533096
6963	AAGTGTATAGAAGCAATCAGAGG	0.842466	0.00694444	0.606504	0
6964	AGCGAGGATTCCAACATTGGGGG	0.471516	0.513339	0.350587	0.0802994
6965	GTGCCGGCATTCATTCTGCGAGG	0.0615199	0.792667	0.0192044	0.359937
6966	GGACGCCAGGTGGCACCGAGGGG	0.0938375	0.847231		0.434532
6967	GCTGACCCCCGAGCTGTACGCGG	0.456866	0.896722	0.148099	0.406632
6968	AAAAGGCTCAACATTTACACCGG	0.0389679	0.299404	0.0113173	0.0849006
6969	GACCGAGTCACCATACCCCGGGG	0.37415	0.904277	0.283019
6970	AACTACAAGAAGCGTTCCAGGGG	0.828283	0.89823	0.766603	0.471485
6971	AAATGGACATGATGGATCCACGG	0.502545	0.127675	0.2375	0.0247364
6972	AAAGCTGTTTACATACAGGAAGG	0.0219178	0.075543	0.00132275	0.0240214
6973	ATATAGCAGAACACGAACGTGGG	0.905855	0.685751	0.894434	0.191996
6974	GAATGTGCAGTGCTACCTGCCGG	0.0457516	0.0238921	0.00549073	0.00521999
6975	ACATGGGAGTCTCGGCCGAGAGG	0.0566914	0.315166	0.0185654	0.0662252
6976	ACAGAAGCCTAATGAAGATGTGG	0.417614	0.0224609	0.192704	0
6977	GCTGACCTTGTTACGCACCAGGG	0.795357	0.85937	0.770752	0.565057
6978	GATGACGAACTCGACGCGGTCGG	0.420026	0.65726	0.216696	0.169112
6979	GCACAATGATCACCAAGTCAGGG	0.855396	0.573799	0.860022	0.250948
6980	GACCTTCAGATAGACTCATGTGG	0.153579	0.900884	0.0468693	0.499145
6981	GTATGTATTAGTCTGCTGGCAGG	0.808696	0.0681112	0.556025	0.0275631
6982	GGTCGTGTCCACCAAAACGCCGG	0.0168067	0.959016	0
6983	ATGTCCAGATTGTATTCGTGCGG	0.152009	0.828856	0.0776024	0.517058
6984	GTCAGGTCTCTAATACTGCCTGG	0.0298821	0.582259	0.0145469	0.215472
6985	ACATCGAGGGGCGTCATCAGGGG	0.328032	0.706956	0.136241	0.356484
6986	GGGCATGTACAACACCGACGAGG	0.648693	0.514728	0.765926	0.0587571
6987	GTGCACGGCGTCAAACATCAGGG	0.759457	0.905093	0.449268	0.364087
6988	GGCATGGGCCGCATCCACAAGGG	0.0800893	0.107562	0.0433673	0.0230769
6989	GGTGGAAGCAGACCTTGTGGAGG	0.906841	0.0784695	0.570042	0.0230931
6990	GCTCTCTGCCAGATACGAGCGGG	0	0.698357	0	0.388823
6991	GCAGTCAAACCGGATCCTGGGGG	0.028436	0.851582	0.0146341	0.430709
6992	GAAGAAGCGCATCACTTCATCGG	0.226519	0.0488851	0.12108	0.00790514
6993	GGTTGGTGCAAAAGTACTTGCGG	0.00787402	0.00566572	0.00331126	0
6994	GGGGCATTGACGTCAAAGCGGGG	0.801898	0.667785	0.476828	0.131461
6995	GAGATGGTAACTGAACCCCCAGG	0.293706	0.0164706	0.103272	0.00387734
6996	GATAGCGCAAGTGAACTCCTGGG	0.00616523	0.0365051	0.0156833	0
6997	ACATCAAAGTAGAACATCTGAGG	0.509868	0.904244	0.267908	0.523529
6998	AAGCAAGCCTAATTGCACAAAGG	0.406593	0.0653127	0.220089	0.0146199
6999	GGTACTACGCCGGCGGCCAGAGG	0.706413	0.917219	0.437023	0.451697
7000	GGAGGCCAAGCACATCGCTGAGG	0.14052	0.874134	0.0709302	0.49497
7001	ACACAACCTCGCAAGCCGCAGGG	0.899876	0.591127	0.680702	0.270288
7002	AAGAGCCTGAAGTGACAGTGAGG	0.210697	0.855807	0.184275	0.457447
7003	ATTGTAACTCGAATAGTCCAGGG	0.730066	0.181389	0.419574	0.0149353
7004	AGCTCCATCTGCTCCAATGAGGG	0.78703	0.918343	0.376724	0.623991
7005	GCCGCACAAGACCCTCCCGGTGG	0.344037	0.59555	0.147606	0.178605
7006	AAGCACCTACTACGAATAGGTGG	0.732301	0.858268	0.507202	0.319588
7007	GGCTCCTGCGAGAATCCCTGTGG	0.00204499	0.957485	0.00146413	0.592539
7008	ATGACCTGGTTACGGAACAGCGG	0.104012	0.776512	0.0764444	0.436413
7009	AGTCGGTCAGCTTGAAGCGCCGG	0	0.45086	0	0.0736127
7010	GCTGAGCCCACCATGACTCGGGG	0.212366	0.120177	0.110162	0.0199921
7011	GACAGGTACTGTCTTCTGGTAGG	0.881859	0.360441	0.595446	0.0959016
7012	GGCATTGTTGAGAATAGACGCGG	0.111715	0.0113999	0.0536723	0.000585138
7013	GGTGGCACAAGTTTAACTGGAGG	0.0654206	0.329457	0.266376
7014	AGGAAGAGGGCATGACGTGGTGG	0.945213	0.018276	0.884709	0.00767123
7015	GGCCGCGTGGGACTGTAGAGCGG	0	0.1875	0.00537634	0.0530165
7016	AGTACCTAACATAAAACCTAAGG	0.698246	0.773753	0.205253	0.255353
7017	AGGCTCAGCTGTGATTGACATGG	0.10195	0.792514	0.0628504
7018	AGACGCCCACAATACCCACGTGG	0.111588	0.636029		0.214286
7019	ATGTCCATGAAGTCAGGTGATGG	0.375736	0.538617	0.242222	0.245128
7020	ATTGTGAAACGCGAGATGCACGG	0.160428	0	0	0
7021	GGGGCATGACAGCAGGGACTGGG	0.809761	0.616848	0.637579	0.228231
7022	GCAGCATATTGTGGGACAAGTGG	0.80481	0.347542	0.609721	0.0751425
7023	AAAAGATGCACCGACGCTGTGGG	0.249106	0.00233554	0.103496	0.000984834
7024	AGCAGGTGGGCACTCCACATGGG	0.0960187	0.0637864	0.0626967	0.0169377
7025	GTCCACGGGCACGTCGAACGGGG	0.746269	0.863402	0.335211
7026	ACAGCGGAGATCCATTTCACTGG	0.0436386	0.5036	0.0112984	0.12344
7027	GTACACTGTTCGCAGCAGTGTGG	0.749148	0.753059	0.444679
7028	GAACTTGGCGGAATCCTCAGGGG	0.00801833	0.777683	0.0020337	0.208312
7029	ACTTGACAGGCCTTTCCAGTGGG	0.780401	0.668871	0.286709	0.0645919
7030	AAAGGCATCGTGCTGCTCGAGGG	0.337063	0.226812	0.143501	0.0273166
7031	GCGACACCCCATACACCCTGGGG	0.64214	0.574468	0.240385
7032	AGGGCGACTCCAAGGAAACGCGG	0.255507	0.93737	0.0962807	0.444576
7033	GCAATTAATTCAGCTTTAGGGGG	0.354986	0.116158	0.0971653	0.0311366
7034	AAGACCAATTGCAGTTGACCAGG	0.362342	0.889364	0.127762
7035	GTGCTAGCTCAGCAGTAGGTTGG	0.447585	0.20922	0.3052	0.0516637
7036	GTCTTGATTGACCTTGTTACTGG	0.644689	0.24968	0.0521415	0.0324594
7037	ACTGTCCTCTCTGCTAACAGGGG	0.00174216	0.743603	0.00317209	0.62969
7038	AAACTATAGAACCAGCCGTGCGG	0.925697	0.302216	0.825322	0.118526
7039	ATAAACTTGTTAGTGCACATGGG	0.561892	0.147724	0.116535	0.0417288
7040	GTAATGCCAATAGGCCTGTGGGG	0.0368272	0.114469
7041	AAAGAGTACCGCGTGCTCCTTGG	0.150386	0.00688976	0.0487805	0.00062422
7042	GAGGCTCGTTCAGGCTACCCCGG	0.00588235	0.833927	0.00764818	0.369945
7043	ACCTACTTACCAGATGATGGAGG	0.878205	0.695122	0.957958	0.151762
7044	AGGCGGTGCTATCGGGCGTGGGG	0.0442416	0.307666	0.00809909
7045	ACCCTCATAGCAGTCGCGGACGG	0.426908	0.943488	0.17337	0.735158
7046	GAAGGCTACTTAGAAAAGGACGG	0.391089	0.630656	0.150997	0.154251
7047	ATCAGCACTTTCATAGACAACGG	0.565388	0.280724	0.161643	0.0471389
7048	ACTCTCGGAATTGGTCAAAGAGG	0	0.896597	0	0.660925
7049	GAGATGAGAGATCCCCAGAGAGG	0.173913	0.13659	0.019	0.0111459
7050	ATGTGAGCCGTAAGCAGCTGCGG	0.572644	0.052039	0.28542	0.0113176
7051	GTGATATTTCCCTGCACACAGGG	0.860414	0.156585	0.515513	0.0358287
7052	GATGGCAGGACCCTGTACGTGGG	0.530675	0.883084	0.280628	0.453734
7053	ACTTGACCTTCTCTTCCAGGAGG	0.317722	0.436153	0.159788	0.127623
7054	GGTGCTCCGACATCTCAGCCTGG	0.00830189	0.813409	0	0.299278
7055	GAGTGCAACAGTAGACAGCCCGG	0.0473077	0.330106	0.038382	0.0944524
7056	GCTGGTAATTGTGACACTGTTGG	0.342553	0.00133156	0.170648	0
7057	GGCGTAAGTCATTGACGCTGCGG	0.758217	0.114693	0.441582	0.0123937
7058	AGCTACAGGCCAAACAGCAGCGG	0.918262	0.949223	0.847677	0.588388
7059	AGTAACTTATAGGGAATGTGAGG	0.2	0.442857	0.342105
7060	GTTGATGGCTTGTATCACACTGG	0.1375	0.0302457	0.00309598	0.0149457
7061	GCACTCACACCTAGGTTCCAAGG	0.0846638	0.855472	0.0247143	0.492873
7062	ACATTTCGATCCTGTTGACGTGG	0.00261097	0.592772	0	0.195622
7063	AAGTTCACCTGAGCTCCAGGAGG	0.126582	0.735219	0.022121	0.317178
7064	GATTCCACTCATATTCTACGTGG	0.129688	0.889032	0.0364941	0.374827
7065	GTAACCGTTCTCGTAGAAGGTGG	0.0659341	0.854403	0.0490279
7066	GCCCCGGCCTTGCGTACCTGAGG	0	0.415326	0	0.178439
7067	AGCCCACAGACATGGCGCCGGGG	0.769923	0.95333	0.602829	0.524173
7068	GCTTAGCCGCCAACTGTGCAAGG	0.609211	0.0455511	0.434938	0.00505963
7069	GATGACACCATACTATCCTGTGG	0.614733	0.79287	0.446391	0.295062
7070	GCCTTGAGTATTTCTTCATGGGG	0.146269	0.106085		0.0181303
7071	ATAGTAGCCCTCGTCACTTGTGG	0.542487	0.293243	0.28017	0.0451666
7072	GAAGAATTTCTACACTGCTACGG	0.563869	0.162162	0.212022	0.0525078
7073	GATGTGCGCATATGACAGCATGG	0.35	0.134069	0.103647	0.0147929
7074	GTGCGTCGGAAGAACAGGGCGGG	0.0347958	0.730956	0.0224185	0.447231
7075	GATGACCTTAATGACATAAGTGG	0.446154	0.461834	0.294219	0.0762852
7076	GCCACAAATTCCCGCATGTGAGG	0.651415	0.709166	0.432712	0.366453
7077	AAACCTCGGCAAAATCGCTGAGG	0.0147679	0.867535	0.000925926	0.34438
7078	AGACCTACAAATTGCCGCACCGG	0.385246	0.374429	0.191429	0.157576
7079	GGCCGTGGATCATCACTATGGGG	0.0268801	0.377233		0.0737417
7080	ACGGACGGCCACTCCAGCTACGG	0.45618	0.77304
7081	ACTGTACACGGTGATGTTAGAGG	0.848814	0.556226	0.709952	0.10944
7082	GATGCTGACAGTTATTGGTGTGG	0.084507	0.569231	0.0278184	0.085354
7083	AAGCTCTACTGCCAGGACGACGG	0.295633	0.843793	0.165183	0.760909
7084	AGTCTCGGGCAGTTATCACCAGG	0	0.8434	0
7085	GGCCGCGCCACTCACTGTCGCGG	0.0239304	0.331358	0.00245399	0.0966312
7086	GGTAGGTGTCCCCGACACAGTGG	0.271035	0.674632	0.217903	0.246359
7087	GACCAGATCGACATCGATGTGGG	0.804803	0.519443	0.637153	0.177955
7088	AGTACCTGAACCCACCACAGAGG	0.721925	0.98739	0.559464
7089	AGATCCAGTAGAGTGTTTGGTGG	0.5311	0.912848	0.279825	0.607085
7090	GGTGACTTCACACGCCATAATGG	0.299177	0.69836	0.101056	0.155503
7091	AGTCGTTCATGTTGTATAGCAGG	0.000928505	0.327353	0	0.0774447
7092	GGATGGCACACCCGTTGATGCGG	0.268805	0.212707	0.154728	0.0238284
7093	ACACAGCAATCACGATCGGTAGG	0.264574	0.0351438		0.151639
7094	GATACGTACTAGCTTCATGTTGG	0.837209	0.565681	0.520308	0.155292
7095	GCATGTCTCTGACACCTCAGTGG	0.0302085	0.899508	0.0128128	0.650444
7096	GTTTCCCGAAAAGCCGTCCAAGG	0.0644444	0.939394	0.00665004	0.856719
7097	GCCTCTTGCACTGTACCCCCAGG	0.0113971	0.928842	0.00197336	0.559211
7098	GACTTACATTGTAACCCCCAAGG	0.806698	0.506704	0.654837	0.12278
7099	AGGTGGACCGCCTACTCGTGGGG	0.589647	0.284269	0.318336
7100	ATCTCACCTCAGCCTCGCTCCGG	0.662698	0.626415	0.220495
7101	GGCCATGTGGTGCAACGGGTCGG	0.845156	0.521618	0.529242	0.124763
7102	GGAGTCAGTCCCAGGCATTGGGG	0.183784	0.951051		0.600852
7103	GCACAACGTTCAACCATGCTCGG	0.797468	0.467993	0.467232	0.243605
7104	GCCTATGAGATGGCCGTGAGAGG	0.854294	0.0804854	0.833075	0.0115299
7105	ATCGACAGAGTCCGTCAAGTCGG	0.661528	0.601289	0.327869	0.206456
7106	GGAGGTGCGCGCTCTGTACGAGG	0.0220049	0.25058	0	0.0297483
7107	AGGGACGCTTAGCTCAGGAGCGG	0.673988	0.790262	0.516241	0.419433
7108	AGAAGAATTCCTCTTTCACGTGG	0.5109	0.263305	0.198098	0.048656
7109	GATGAGGCTACATTTGTGACCGG	0.565637	0.0281915	0.297501	0.00487589
7110	GGAGGAGAGAGAGACTCCCGCGG	0.602079	0.147337	0.405657	0.0521958
7111	ATTTGTATAACTTTACTATGAGG	0.208955	0.00100503	0.0109769	0
7112	GTAGCTTCTTGCTACTTTGCAGG	0.00955414	0.765481	0.00124008	0.26963
7113	GAAGGCTTGATGTCTCGGAGAGG	0.0719258	0.839594	0.0275229	0.44047
7114	GCAGAGGAGCGGCACCCAGGTGG	0.332705	0.0251589	0.252079	0.0108257
7115	GAAAGGCCTAGTCGGCTGGGGGG	0.0521739	0.229779
7116	GTGGTGAGAAAGAACATGGTGGG	0.153465	0	0.0827338	0
7117	GTGATCGACACAGTGCCCCTGGG	0.0440936	0.870486	0.00398262	0.487596
7118	AAAGAGCTTGATGAGCACACCGG	0.794179	0.29407	0.562667	0.0646625
7119	ATCCCAGACACGCAGCACTGTGG	0.411573	0.874123	0.218704	0.469179
7120	AACACTCACTTCAAAGGTCCTGG	0.257143	0.674229	0.101725	0.260422
7121	GGAGGTGTGCAATCTTTGGGGGG	0.177049	0.182349
7122	GAGTCCCCGCTACCACACGGTGG	0.0255164	0.912286	0.0128425	0.664905
7123	AGCTGTGTCCAAGACAGCGGTGG	0.00328228	0.28851	0.000371609	0.0923669
7124	GCCAGGATGACGGTTCACAGCGG	0.553498	0.338757	0.329552	0.0897301
7125	GTGCACATAGCCCAACACGTCGG	0.946987	0.943316	0.821913	0.545677
7126	ACACGACGCACTGCCTCGTACGG	0	0	0
7127	ACTCACCTCAAAGGACGCCCGGG	0.564103	0.828498	0.595211	0.435356
7128	GCATCCGCCCTTCGATGCTTGGG	0	0.466236	0.000504286	0.107275
7129	GGATCCCATTCGACCCTTATGGG	0.0441324	0.760946	0.0116842	0.315606
7130	GGCACGAACTCACCTGCACATGG	0.104	0.474308	0.00531915	0.286458
7131	GCTAAAAATGCAAGTAACACAGG	0.59434	0.00125549	0.214592	0.000408831
7132	GCTGCTCTTCACTTGCAGTGGGG	0.00188768	0.801569	0.00473809
7133	ACTCACCATCTACGTTTGCAAGG	0.342771	0.842421	0.0781289	0.299452
7134	GAGACCCGCTCTTCAGCATGTGG	0.0789474	0.862006		0.471412
7135	GACACGCTAGAGCATGAGGGGGG	0.135458	0.825485	0.15019	0.421138
7136	AACAGTGTGGTTGTTCTCGGCGG	0.19181	0.080994	0.0241802	0.00504819
7137	AGCTACTGCATCCTTCCCGGAGG	0.0604396	0.128272	0.0147472	0.00958466
7138	ATGATACTGAAACGGTCCTGGGG	0.957861	0.893993	0.860262
7139	GCTTGAAGGTCATTGAGTGGTGG	0.765351	0.486612	0.559329	0.129481
7140	GGAACGCGCCTATGAGTACGTGG	0.084048	0.567164	0.0136054	0.333817
7141	AATGCCTCCTTACCTGATAGGGG	0.0413793	0.950156	0.043578	0.373212
7142	AGCAGATGTCCACACACGAGAGG	0.584931	0.31562	0.274846	0.0743006
7143	ACTATTTCCATGATGCACGCCGG	0.138083	0.207813	0.0152422	0.0148093
7144	ACGCAACTGCACCCCCAGCCTGG	0.216253	0.140404	0.0689655	0.0462511
7145	ACGGGGACCTTGCGTACGAGAGG	0.309596	0.0656934	0.13316	0.0261019
7146	GTCCTACCAGCCCGTAGCGGCGG	0.902547	0.861473	0.920187	0.49302
7147	ACAGCGGAAAATCTACTGCGTGG	0.0988235	0.756835	0.0278654	0.187287
7148	AAAGCTTATATGAGTCACACTGG	0.29128	0.232351		0.033137
7149	ACTGCGGTCAGTGCAGCGAGAGG	0.016185	0.334749	0
7150	GACCTTCTTGGTATAACCCATGG	0.0224439	0.975945	0.014214	0.809026
7151	GTGTGTGCTGAAGTTCTGAAGGG	0	0.140127	0.00956938	0.0236486
7152	GGACAACGTCAAACTGACCGTGG	0.735424	0.836839	0.454653	0.198132
7153	GGATCTGATGTCTACTCAGACGG	0.0075594	0.908333	0.0248246	0.499603
7154	GGTCCTCGAGTACCTGACCGCGG	0.0878788	0.914789	0.0336634	0.67033
7155	GCTCCAATACGAGGGAACAGTGG	0.733808	0.930342	0.424218	0.580334
7156	GCATACAAAAGATCTAGACAAGG	0.924757	0.833267	0.763588	0.341732
7157	GCTCTCCCATAAAGATGCCCTGG	0.187166	0.856417	0.0187416	0.508642
7158	AGTCCACAGGGCGGTCCGAGAGG	0.555035	0.689983	0.383234	0.356698
7159	AGCTGTGATTCGAAGCATAGGGG	0.0155251	0.0473513	0.00328003
7160	GATGGCCCTCATCTACGACATGG	0.0231405	0.422442	0.000701754	0.222826
7161	ATTGTCTCCTCACCTCACTGAGG	0	0.605721	0.00193611	0.28683
7162	GCGGCTATTACCTGCGTCCGAGG	0.728648	0.669366	0.540104	0.325489
7163	AGAGCGATCAACACGCTGAACGG	0.16548	0.367089	0.155556	0.0721063
7164	ACTACCAGTACTTTAGCTATGGG	0.172445	0.499405	0.0470527	0.119572
7165	GAGCCAGTGGTGATCCCTGTGGG	0.566115	0.734296	0.313735	0.249446
7166	GGAAAAGAAGTACACGCTGGGGG	0.908213	0.0184843	0.86031	0.00245098
7167	AGTCGCAGGCGTTGTCAACGGGG	0.393766	0.705288
7168	ACGGGAGAAAACCGGGCGCAAGG	0.376	0.00375235	0.25974	0
7169	GATGGCTACTATCCCTCGGGAGG	0.775229	0.833554	0.564141	0.270588
7170	AGTTGACTGCGATGTCATCGGGG	0.711353	0.791034	0.542813
7171	ACCAGAGTGAGAGCACCGTAGGG	0.411255	0.0196629	0.273684	0.00468019
7172	GAGCTGATTTCTTAGCGCGTTGG	0.0734677	0.160111	0.00881921	0.0310979
7173	GCTCTCTCCTGGCGGACACGCGG	0.0028445	0.931365	0.000735835	0.674287
7174	GGCCGCCAGACCCAGCGCTGTGG	0.0450399	0.93004	0.0344315	0.665689
7175	GCAGATTGTTGGGTATATTTTGG	0.13872	0.000201654	0.0380375
7176	GTGTGAGTGAAAACCACATGAGG	0.690882	0.0114531	0.398132	0.000776096
7177	AGTACCTGGGTCACTGCATGTGG	0.406196	0.783536	0.140988	0.31896
7178	GGAGTTGGAACGTAAATGCAAGG	0.0506567	0.0610577	0.0180941	0
7179	GTACCATGGACAGGATACCAGGG	0.743484	0.895075	0.476501	0.514411
7180	ATCACGTACATAGTCAACAAAGG	0.543438	0.713577	0.260221	0.313798
7181	ACTCACACCAAAGTCAACTGTGG	0.578867	0.868732	0.264298	0.440973
7182	GAGTTCAGGACTGTCCACACCGG	0.201754	0.593368	0.131959
7183	GGATGCGGAAGCGCGCAGCTCGG	0.137255	0.567055	0.0371148	0.136154
7184	AAATCAACTTGCCCGAGTCGAGG	0.861937	0.917438	0.626111	0.520704
7185	GCCAGAAGCCCAACTTGACGCGG	0.15872	0.0483629	0.0567445	0.0110556
7186	AATAGTGTTCTAACCCATTGTGG	0.511583	0.260498	0.151594	0.0478723
7187	GACGAGCCTCTTGACAAACGGGG	0.467742	0.626761
7188	GAAGAACAAGCGCCAAGACGTGG	0.734114	0.610487	0.892135
7189	AAGCCTTGACCAACATGTCCCGG	0.0230295	0.89037	0.0119795	0.545931
7190	GGGGAAGTAACGGATCACGTTGG	0.789992	0.100352	0.587182	0.0195675
7191	GCTGTCCCGGCAGTACGGCTCGG	0.00285442	0.936188	0.00151553
7192	ACAATCACTGTGCCGTGCCTTGG	0.198496	0.709143	0.102907	0.219661
7193	ACAATAACTTGCCAATCCACGGG	0.861406	0.0778068	0.853571	0.0309598
7194	AGCCCAACATGGAACTCTGGGGG	0.700935	0.949778	0.501751	0.541014
7195	AAGCAGAATTAAGTCAAACAAGG	0.626866	0.130435	0.085	0.0505319
7196	GATCCTCAACAACACCCGAGAGG	0.0401606	0.941822	0.00628931	0.268959
7197	GCTAGTGTACACAGCGCGCACGG	0.374486	0.00484262	0.0335413	0
7198	GGGCGAAATGCGTCCCAGAACGG	0.347465	0.0225601	0.119698	0.00624025
7199	GCTGCGTGAGCACCTGACACGGG	0.0255885	0.232358	0.0078125	0.0437685
7200	ACCAAGTCCTTACCTTACTGGGG	0.295812	0.694989	0.253945	0.149344
7201	AGTGACTGAAGAGAAACACTGGG	0.687135	0.816555	0.22251
7202	GTCGCGATAGGGTCGGCCGGTGG	0.511481	0.544501	0.0762769	0.0331825
7203	AAGGAGTCATCCAGGAACATGGG	0.918367	0.800983		0.356568
7204	ATGGCGAAGCTGCTATACTTGGG	0.0177074	0.100858	0.00329243	0.0276808
7205	AGAACGAGGAACACTGCCCGGGG	0.45674	0.889392	0.35891	0.655662
7206	GCATAGGCTCATCGACGACATGG	0.580121	0.194615	0.29345	0.0522776
7207	GGAGCCAGCGCAACACTACGTGG	0.19422	0.832288	0.111111	0.365992
7208	GTTCTCATAGGACGGCGGACTGG	0.397516	0.753425	0.16276	0.463578
7209	ATCCTGCTCGACGACATCGCCGG	0.00637281	0.609661	0.000544959	0.136705
7210	ACGATGGCCCCTGCATACTGAGG	0.0333858	0.0972022	0.0118081	0.00840164
7211	GGTGACCACGAAGTGCACCAGGG	0.472767	0.852495	0.341675	0.580429
7212	GGATGACAGTATTCTCAGCAGGG	0.756384	0.828226	0.52519	0.413749
7213	ATGGGACGGCTCCATTCGAGAGG	0.705148	0.826124	0.555697	0.34163
7214	GGACTACTTCTATAGCGGCAAGG	0.892092	0.891859	0.810844	0.392314
7215	ATTTCTGACCTCATCGCTGGTGG	0.0017452	0.349729	0.00104822	0.0398464
7216	GTTGGCGCTGACTGGATCAAAGG	0.0111615	0.479025	0.000986972	0.173548
7217	GTACATCAGAGTTTCATACAAGG	0.861935	0.928006	0.821718	0.640008
7218	AGCACAGGGCGGCGACACCGTGG	0.757779	0.922505	0.609076
7219	ATGGAATTGCACCAAACCATGGG	0.428571	0.00489396	0.225131	0
7220	ACGAAGTCTTCAAGATTGAGCGG	0.265683	0.309551	0.125624	0.116661
7221	AGGTGTGGTCCTCTAGACACTGG	0.00193424	0.333043	0.000574053	0.0735874
7222	GCTGGTAGGTATAGCGCATGCGG	0.131554	0	0.0629898	0
7223	AGCATTCGTTGCACGCAGAAGGG	0.0652174	0.875089	0.0220228	0.289148
7224	GAGCGGCCGGTGAATCGGTGAGG	0	0.770992	0.000437445	0.185226
7225	ACAGCAGGTACACGAACACCAGG	0.627078	0.689024	0.208901	0.147138
7226	GATCACCACCCAGTGCCGAAAGG	0.0421143	0.548543	0.0236672	0.184128
7227	GCATTGACAGCAAGGCGTGGCGG	0.608462	0.213835	0.419783	0.0332176
7228	ACAACCCACAAGTCTGTCGAGGG	0.264578	0.761595	0.0887097	0.341917
7229	GATAGTGGCACGCCTATGAGCGG	0.393401	0.0604183	0.158584	0.00540541
7230	GGTTCCTTGAAATAAAGTGCTGG	0.020155	0.954244	0.0050399
7231	AAAGTGGGCATACGAACGGGTGG	0.0382979	0	0.00589971	0
7232	GGATCTTGTTGAGATCCACTGGG	0	0.562067	0.00146699	0.130864
7233	ATCTCCATCGACCGCTACATCGG	0.373591	0.792868	0.118492
7234	AAATGCTACAGTTATGGATAAGG	0.19057	0.239673	0.0808824	0.03276
7235	ACATCATGAGCAGGCAGCAGGGG	0.801944	0.811212	0.595295	0.612598
7236	ATGCTGGACTGGAACGCTGTGGG	0.0694981	0.361174	0.022356	0.176426
7237	GTGTGTGAGGCCTCTTGCCATGG	0.0610951	0.0767819	0.0174531	0.0131579
7238	ATCCTGTACACCCTCGTCAGCGG	0.647385	0.818572	0.364019	0.473941
7239	GCCATGTCTAAAGCGCTGGTAGG	0.141153	0.761102	0.0461588	0.250075
7240	AAATCATGGAAATGTTACTGCGG	0.194937	0.162202	0.154567
7241	GATGTTTACGCTTACCTCAGGGG	0.233083	0.022	0.0348432	0.0326797
7242	GGACACAGAAGCGGTTCTGTGGG	0.832685	0.83121	0.683298	0.526164
7243	GGACGGACATTATCGTAGTAGGG	0.302452	0.132271	0.0686164	0.017138
7244	AATGGCCACCACCTTTCTTTTGG	0.0286832	0.268722	0.0112867	0.0340736
7245	AAGTGAGAGCCATTAATTTGGGG	0.104046	0	0.0115274	0
7246	GCCCTCCACAGTCGCGTCCGGGG	0.217982	0.894595	0.105402	0.685792
7247	AGCAGCGTCTGAGCACCAGTCGG	0.0351668	0.360058	0.0149254	0.0633357
7248	AGCTTTGAAGCTTTGATGCCAGG	0.00261552	0.00309598	0.00126183	0.00711514
7249	AGTAGCGGCCATGCACTGCCAGG	0.0766129	0.0752089	0.0257075	0.0133038
7250	GAGGCATGGGACATGGCTAGAGG	0.64375	0.415789	0.336152	0.0772443
7251	GCTACCTTGTCACAGTCCGGGGG	0.495878	0.935619		0.642612
7252	GAAGATCATCTCATAGTCAAAGG	0.677732	0.611693	0.526437	0.186377
7253	AGAAAACCCCGTGATCTGCGTGG	0.780645	0.616131	0.078446	0.108813
7254	AGGCAGCACCCCAACAAATGGGG	0.602524	0.386913	0.361011
7255	AACTAAACTTACTGGATCTGCGG	0.81761	0.0592734	0.611473	0.0189189
7256	GTTGTTTCTGGTGGGATCGTTGG	0	0.52381	0	0.122642
7257	ACACTAACGAGTTCATCACCTGG	0.780868	0.347367	0.572733	0.125489
7258	GGCAGCGGTTCTTCTCACAGGGG	0.146086	0.806628	0.0843322	0.389075
7259	GACTGGCGCATGTTTCCAAGTGG	0.0441989	0.250724	0.0151229	0.0386653
7260	ACACAGCACAGGTAGACCCTGGG	0.732661	0.475372	0.472872	0.119959
7261	GCAGCGGTGTCTTCCCTGCCCGG	0.00139762	0.458678	0	0.073906
7262	AAGGCGCTCACTCTCCGTTGAGG	0.181087	0.724743	0.0467503	0.385029
7263	GGCATTGTTAGACTTGGCCAGGG	0.180047	0.0143981	0.105473	0.00364773
7264	GCTCTGACCATCAGTAAGGTGGG	0.105348	0.694192	0.0249716	0.279412
7265	ATACACTGCCTACCTGATTCAGG	0.456204	0.519203	0.0799087	0.0980736
7266	GCAGAGCGTCCGGCTGCCAGGGG	0.239569	0.533047
7267	AGACAACTGATCCAGTGCCGTGG	0.973104	0.972093	0.989347
7268	GAGAAGGGAGAAGCAGTTCGTGG	0.569051	0.00918555	0.465091	0.000409836
7269	GGTGGAGTCGCGCGTTACCCAGG	0.656793	0.261938	0.353448	0.0495929
7270	GCAGAAGCAGGATGACAATGAGG	0.508281	0.0122396	0.284087	0.00367232
7271	GCACAGTGGCACACCAAGATGGG	0.855823	0.258313	0.770136	0.0660661
7272	GAGGACCTGAGCGAAAGTGATGG	0.904177	0.877953	0.621461	0.436624
7273	GCATGATCTCCGAGTCCCTGGGG	0.414392	0.617512	0.311857	0.271089
7274	AGGGCAGGATTCTCCGCCAAGGG	0.741874	0.859394	0.780169	0.428184
7275	GCTACTATCACAAGCCTGTGGGG	0.556299	0.797043
7276	ACAATCCCCTGAAACCGCCTCGG	0.0376766	0.880462	0.0139983	0.429161
7277	ATATGAAGCATATCTACCCATGG	0.593607	0.0797197	0.273339	0.0158416
7278	GGTGCTCTCAAAAAGGACGCTGG	0.0263158	0.742188	0.00598802
7279	GGCAGGGCCCTGGGGAGCTGAGG	0.025974	0.0399274	0.00370959	0.00450045
7280	GTGGACGGCAGGACGTTCGAGGG	0.528251	0.763147	0.297792	0.291498
7281	GGTCTTGATATCAACAAGACAGG	0.219858	0.85355	0.0364372	0.31699
7282	ACTTCGTGTATTTGCCCACAAGG	0.0906433	0.632838	0.0133372	0.261749
7283	GGAGGTGGATGAGTGGGGGCAGG	0.0449339	0.000507228	0.0355556	0
7284	GGCCACGAGCGAGCCGCTGGAGG	0.714586	0.933074	0.446653	0.638587
7285	AGTTCAACTACATTCCCGGTGGG	0.035533	0.202995	0.00650054	0.044226
7286	AACGTCCGCTTCATTTACGAAGG	0.00192246	0.872354	0.000659631	0.367063
7287	GGATATTAAGACTGCAGCCAAGG	0.857609	0.0106539	0.861019	0.000504286
7288	ACACCTACCCCAGCAACGACCGG	0.300635	0.642065	0.050029	0.165473
7289	GTGGTGTGCAGAGTTTGCGCTGG	0.113956	0.0145754	0.0266413	0.00238663
7290	GCTGCAGCAAGTAAGAGCCCTGG	0.618329	0.453604	0.493661	0.107319
7291	ACATGCACACGATCCAGCACAGG	0.657867	0.483762	0.485294
7292	ATCCATAGTAACTTATCGAGAGG	0.673913	0.544743	0.479412	0.187454
7293	GTTGGACAGCACGTCGCCGCTGG	0.662776	0.415527	0.381066
7294	ACTTGCAGGCCAAAATTCTAGGG	0.00837521	0.027917	0.00222387	0.00281338
7295	GGTGTGATATCGTGGTTCCTGGG	0.353081	0.183635	0.0627615	0.0363636
7296	GATGTTGAAGGAAGGACCCGGGG	0.00606061	0.00359712
7297	GTCTCAGCACTTAAACAACCAGG	0.0239521	0.521681	0.00734824	0.148068
7298	ACATGGGTGTGTGCAGACGAGGG	0.00387973	0.00258017	0.00217077	0
7299	ATCATATGAGCAGTCTTCTGGGG	0.853567	0.444126	0.749908	0.128897
7300	GCGCTCCCTCGTAGCCAACGTGG	0.0153307	0.958007	0.00633641	0.54198
7301	AGGCCTGGCAGCCTATCTCTGGG	0.00953778	0.57045	0.0050958	0.233443
7302	GCGGACACGCAAATTTGTGGTGG	0.843448	0.730259	0.546185	0.183893
7303	GCAGGTGCCGGTTGTCACCGAGG	0.00380125	0.180212	0.000844595	0.053534
7304	AGAGCCTCCCTAAGTGTGAGCGG	0.00557103	0.102235	0.000552181	0.0610465
7305	GAAGCTTGGCCACTCTACATGGG	0.00713946	0.729959	0.00674226	0.290055
7306	AGACTGCTGGCAGCACGAAGAGG	0.00938967	0.669579	0.00706487	0.242271
7307	AGGCTTACGCCAAACAACTGCGG	0.735931	0.760239	0.456281	0.193144
7308	GGAGATTGGTGGATTGACTCAGG	0.837398	0		0.0052417
7309	GCAGCAGCGACTTACCGCAATGG	0.813629	0.65613	0.38825	0.207871
7310	AGATCTTCATCAGAGCGTAGAGG	0.0792453	0.921199	0.0324484	0.583381
7311	GGCGCGGATGCCTTTGAGCGCGG	0.259828	0.810666	0.1047	0.376078
7312	AGGCAATCCACCTTCCAAAGAGG	0.291429	0.281619	0.236641	0.0710173
7313	AGCCCCTCAAGGTGCCAGTCTGG	0	0.673591	0	0.236282
7314	GACCATTAAGTTCTGGTCTTTGG	0.512671	0.0541667
7315	GGTTGCATATAAGCAACGTGAGG	0.188049	0.264286	0.0504087	0.0566245
7316	ACAGCTTCGTCGGGACAAGAAGG	0.019774	0.676887	0
7317	GCGACGAGCAGAGCTTCAGAGGG	0.0527132	0.482185	0.0874471	0.0384615
7318	GAGTGCTGTCCCAATTGCCGAGG	0	0.804094		0.154684
7319	ACTTGTCTGGAACACCACATCGG	0.0513141	0.860306	0.00439422	0.481793
7320	GTACGGGGGGCTCAACGTACTGG	0	0.021645	0.00261438	0
7321	ACCGGCTCCTCCATCATTGGTGG	0.00897666	0.535143	0.00656599	0.250219
7322	GCTGAGCGGTGTCCAGGTTCTGG	0.162334	0.235576	0.0934511	0.0420095
7323	AGACCACGGCATGTACGTTGCGG	0.663393	0.959944	0.38932	0.596985
7324	ATCTGGTGACCCATCTCATGGGG	0.0174731	0.406429		0.145707
7325	AGACCAAAATCATACACATGAGG	0.160827	0.452921	0.0544294	0.125406
7326	ACACGAGCAGGAGTTCCCGTTGG	0.437244	0.606964	0.253837
7327	GCACTCTCACCATTACGCTGCGG	0.109956	0.88331	0.0373894	0.693027
7328	GAAAGGAATCCCCCTGCTGGTGG	0.188586	0.461645	0.0506055	0.0853147
7329	ATCCCACCAATGCAGAGGTCAGG	0.691667	0.940239	0.317365	0.557312
7330	ATGGGATTGAGCGCCCGCTACGG	0.426065	0.00548246	0.213465	0.000935016
7331	GCCTGACGTCTGTGGCTCTGAGG	0.106223	0.302823	0.0238455	0.0395968
7332	AACAGTGCCAGCTTGTTGATGGG	0.0911392	0.0237203	0.0246305	0.00609756
7333	GCAGACCAGGAGTATACTGTTGG	0.57625	0.716351	0.754212	0.488779
7334	GTACCATGGACTAGCATCGGGGG	0.513496	0.476374	0.356571
7335	GCTGGAGAGGATGTGCTCGATGG	0.520654	0.0248269	0.204449	0.000534759
7336	AGCATCTGCACGATGGCAGGGGG	0.101895	0.884846	0.0690871	0.442905
7337	GGCCTAATTGTCATCTTCCGGGG	0.902739	0.836437	0.837191	0.286676
7338	AGACCAAAGTCGTTCCAAGTTGG	0.301669	0.525914	0.114528	0.129834
7339	GACATTGACAAGCAGTACGTGGG	0.244145	0.0568552	0.101587	0.0300725
7340	GCAGAGAAGCCGCGGAACTGGGG	0.782961	0.0477716	0.629692	0.00528846
7341	GGAAGTCAGCCAGCATCCTGGGG	0.230088	0.924779	0.00578035
7342	GTTTCCTCTCAAATGCCAAGAGG	0.00383142	0.543478	0	0.160839
7343	GGTGTGATCTCACACTCGCTGGG	0.0504775	0.217612	0.0100756	0.0236295
7344	GCTGGAGGCATTGACTCGTGTGG	0.226925	0.0655303	0.113407	0.0131824
7345	ACGTGCGGTTCCCAGAAAAGAGG	0.00338983	0.692707	0.00516351	0.162281
7346	AGGATCCGTGAGATGTCACAGGG	0.305556	0.94599		0.655882
7347	ATCTGGTACCTCCAGAAAGGCGG	0.450549	0.614728	0.246053	0.158322
7348	ATAAGGGCTGTGCTGAAACAGGG	0.0286145	0.15936	0.003111	0.025239
7349	GGATTACTGTCATAGTCAGGAGG	0.918605	0.67134	0.748344
7350	GAGAAAACGCGCAGATGTCGGGG	0.764944	0.0301842	0.430932	0.0309033
7351	GGCCCCGGTCTAGGCCGTACGGG	0	0.679147	0.000888889	0.215457
7352	GGCCCTCAGTACCTCCGGAGAGG	0.551862	0.913679	0.251933	0.583118
7353	GTCTGATATTGCCACCAACGGGG	0.565702	0.524496	0.280423	0.229032
7354	GCTTCCCGATCACGTCGCTGAGG	0.0311331	0.932549	0.0187429	0.749029
7355	GGCTATTGCAGTACTTGACTCGG	0.947368	0.0243161		0
7356	GTTGATGGCGGCGTCGCAGTTGG	0.15671	0.0290474	0.0957179	0.00914962
7357	AAATGCCAGGAGCACCACACTGG	0.0917953	0.623061	0.0372175	0.244915
7358	GTCCCGCGGACATGTACCGGTGG	0.00997506	0.466087	0.0103676	0.116901
7359	GCTGTACTTACTGTGTTCGCCGG	0.865154	0.457795	0.813077	0.101126
7360	GCAATGGTTGAAGTCCGGCGGGG	0.0854197	0.164249	0.0292758
7361	AACTGGATATTAGTATTGCTCGG	0.230714	0.0111089	0.0730038	0.00321074
7362	GCAAGCCCACGACCTACTTGCGG	0.227229	0.812937	0.0929599	0.384893
7363	AGTACCTGTCGGCCCCTGAACGG	0.357699	0.830081	0.165283	0.299555
7364	ACAGAAATGCTTGACTTCTGGGG	0.768961	0.0126582	0.367315	0.0021796
7365	GTCAGGATTACTCCAGCAGGAGG	0.745079	0.716513	0.401126	0.345477
7366	GCCTCGACCACACACAGGGGCGG	0.109364	0.909865	0.0296846	0.808995
7367	GGCCACCAAGTGGTTCACCGGGG	0.706897	0.778711	0.472
7368	AGTATGAGTGATCCAGTGCTGGG	0.726868	0.182529	0.474117	0.0374307
7369	GCTGGGGTTCCCAGACGCCTGGG	0	0.0245464	0.000974659	0.00129366
7370	GAAGCTGATCTCGAACCGGAAGG	0.0213333	0.703879	0.00234192	0.114068
7371	AACAGGGTGGACAGAAACATGGG	0.0635838	0.011811		0
7372	GGGCTTATTGTCAGGACACCAGG	0.709677	0.19174	0.283414	0.0254669
7373	GCATGGGCTTGGTATCCCGAAGG	0.00724329	0.106647	0.00777847	0.0503943
7374	ATATGGAACTATCGATGACGTGG	0.430189	0.0205832	0.155642	0.0136519
7375	GGAGAAAAGTGGTGACTTATTGG	0.164306	0.000585138	0.0197425	0
7376	GGCCTGGGCTACAGCTGTGGAGG	0.0164271	0.580425	0	0.166667
7377	GCAGATCGACACCATCACGCCGG	0.828354	0.929111	0.674658	0.691001
7378	AGCCAAGTGTGTCAATGCTAGGG	0.737698	0.269266	0.512124	0.0844875
7379	GTAGGAATTGGCAGACTACACGG	0.733793	0.0100532	0.498765	0.00199402
7380	GGCGGTCAGTCATATCATGTTGG	0.0322581	0.931138	0.00934579	0.482143
7381	ACTATAGGATAATCCGACTGTGG	0.815385	0.0856721	0.723288	0.0179418
7382	AGAAAATCTGATGGACGCTGAGG	0.862464	0.532567	0.792869
7383	GTACCATCTTCCCTACCCAGAGG	0.744048	0.671795		0.196871
7384	GTTGCTTCCAATGCATGCGATGG	0.00468384	0.396237	0.00075959	0.0828709
7385	GAAAGCTTTCACCCAGAACCCGG	0.0708333	0.529317	0.016317	0.150831
7386	ACATTGGGCTTGTCGGGAGCTGG	0.000691324	0.0287278	0.000538648	0.0192358
7387	AGCTTGGCCCGCTTGCGGCGCGG	0	0.0562081	0	0
7388	GAACCGGCGCAGCGACAATGTGG	0.0181818	0.470339	0.00221559	0.0332853
7389	GGTAGAAATGGCAAAGAACGAGG	0.878357	0.00379075	0.644031	0.00195122
7390	GCGGCACAGGACGTCACTGGCGG	0.918367	0.617834
7391	GGGTGCCGCACTCACCAGCTCGG	0.0311681	0.501308	0.00537153	0.128094
7392	ACCCATGCTGAGCATGCGGTTGG	0.348387	0.12037	0.212658	0.0125313
7393	ACTGTGCCACTTCAGTGTGCGGG	0.0216257	0.194276	0.00881834	0.0041958
7394	GGTGAGCAGTCCCTATGTGGGGG	0.761827	0.936338	0.838172	0.425806
7395	GAGGTGTGGAAAGAAGTCCGGGG	0.0593081	0.0639303	0.014906	0.0316554
7396	GGTGTGTTCACAGAGCAGATGGG	0.0135644	0.314426	0.00373234	0.0549591
7397	AGAGTCCATACAAAGCACAAGGG	0.112385	0.901777	0.0542022
7398	GGATTCAGACTCAGGTCCATGGG	0.171141	0.960342	0.0635359
7399	GTCACGTTATGTGACAAAGCAGG	0.0229192	0.450153	0.0135135	0.0709318
7400	AGTCAGAGATGACAGCCAAGAGG	0.402823	0.814648	0.146133	0.336772
7401	ACTCTTCTCAGATCCTCCAAAGG	0.0361011	0.955723	0.00180505	0.472097
7402	GGGAGATTGTGCACAAACCGGGG	0.859873	0.00984991	0.884047	0.00677201
7403	ACCACAACAGCCACCCGCTTCGG	0.742033	0.732988	0.220681	0.191354
7404	GTGGAGGTGAGCAATCCCCCGGG	0.646341	0.135846	0.482918	0.0193299
7405	AGGTCCGAGCCATGCTGCAGAGG	0.0770053	0.886746	0.0367089
7406	GGCATGCAGGAAGTGCAAGGTGG	0.0155148	0.0734733	0.039621	0.00746269
7407	GCGGGCCGAGGCCTTCGTGAGGG	0.0231043	0.848367	0.0203768
7408	AGGAGGTTGCCGGACGCTGCTGG	0.0560254	0.00184049	0.038115	0.00154321
7409	GACGACATGGATCTACGTCAGGG	0.787438	0.817364	0.694184	0.470287
7410	ACACATAGTATGGCTGATGGTGG	0.603774	0.326414		0.0912698
7411	AGTGAAGGATCTTCTCACGCTGG	0.773816	0.690814	0.443624	0.217108
7412	GTGCCTGCGCAAGTACGGCTCGG	0.0600924	0.645753	0.0365385	0.296034
7413	GATGATGAGATCATCAACCCAGG	0.871826	0.240818	0.763338	0.0506757
7414	AAGCCAGGACCTCAGATGCAGGG	0.387295	0.86595	0.271269	0.56459
7415	ATTTGTCGAAGTTGATCCGGTGG	0.0017094	0.574988	0.00117578	0.128043
7416	GGGAGCTGGTGGCTTTACCAAGG	0.252336	0.930293	0.173188	0.468895
7417	AAAAGTTCTGTGCACCAACCAGG	0.00362319	0.140138	0.001	0.0298961
7418	AGCTTCGACAGCCACCGGTGAGG	0.110526	0.869975	0.0285714	0.604855
7419	AAGAGCAACGTGGGCGCTTGGGG	0.262994	0.125304	0.107914
7420	GGAGCTGCCAGTGTACGACAGGG	0.0818331	0.718196	0.0442365	0.247969
7421	AAACACCGAGAAGACATGCGAGG	0.812442	0.87226	0.725419	0.390363
7422	AGCAGACGTCTAGAGCCACTAGG	0.453871	0.319139	0.152043	0.0143726
7423	AGTTGCTGTGACAGGCACAATGG	0.0117589	0.703145	0.00213732	0.243447
7424	GTAGGTAGCGAAGAGGATGCGGG	0.566993	0.00902275	0.480633	0.00338983
7425	GAATGATAACTGGCAATGTGAGG	0.140244	0.0120356	0.05625	0
7426	GCAGGTACAGACAGGATGCAGGG	0.677238	0.300806	0.628281	0.100196
7427	GCTCGTGCGAGTGATAGACCAGG	0.00324675	0.294556	0	0.0910911
7428	GTAACCAAGAGGCTTGTCCAAGG	0.720859	0.909785	0.451291	0.619097
7429	AGAACAGGACAGGTCAGGGCTGG	0.668249	0.854254	0.498906	0.339789
7430	ACGGCAGCCCTTCTCATCACAGG	0.0919708	0.202542	0.0744102	0.0175953
7431	GCATGAGTCCAGGAGCAATGAGG	0.0209205	0.156449	0.0115758	0.0262052
7432	GTAGAAAAGATTGACCGGCAAGG	0.852686	0.00212653	0.716895	0.00835232
7433	AGGCACCAACACCTACCTAGTGG	0.715232	0.747405	0.712069
7434	AGGACTGCCGGGACCTCGAGGGG	0.150875	0.939723	0.0971564	0.560043
7435	GTAGAATCCATCAGTACAGCTGG	0.561782	0.24409	0.228076	0.101025
7436	GGCACCAGTACAACGACCTGCGG	0.39678	0.749893	0.258468	0.463104
7437	GGTGTCACCGCCCATCTCAAGGG	0.401074	0.957175	0.126552	0.597094
7438	GGCCGGAGTCGCCGCCCTCCTGG	0.0645793	0.146948	0.0418204	0.0146277
7439	AGACCTGTCGCACCACAACTGGG	0.0236593	0.739304	0.0144628	0.238063
7440	AGAGCGCTCGGAATCCGTCTCGG	0.0376106	0.811737	0.002442	0.259502
7441	ACCCTGAATGTTTCTCAGTGTGG	0.265116	0.547536	0.101038	0.0938297
7442	GCGCCGCCCGGTCATAGACGTGG	0.004004	0.88424	0.000788644	0.44085
7443	ACGTCTACTTCGACTCTGTGCGG	0.779502	0.961807	0.458222	0.482973
7444	GGGTCATCACGTAGAAGAGCAGG	0.817829	0.957522	0.461908	0.599068
7445	GCACCAGGTGCACGATGCGTAGG	0.630137	0.744275
7446	ACAGAAAAGACGGTTATGTGTGG	0.789898	0.0218949	0.705651	0.00401133
7447	ACCATCAACAGCTCACACGTAGG	0.627119	0.90523	0.334906	0.795019
7448	GTCGTATAGTTACCTCCTTGTGG	0.791783	0.543189	0.703563	0.180517
7449	GGAGCACACGATCAACATGGAGG	0.282297	0.354936		0.0908184
7450	GTACGAAAAGTTCAGCCCCGCGG	0.868644	0.396802	0.599631	0.121045
7451	AGGACTCGAGCCTTCCGATGCGG	0.191828	0.872932	0.0671279	0.549079
7452	GCTGCTTTATATCCTTCTATCGG	0.0642077	0.157079	0.0169398	0.0386633
7453	AAATGGCAAAGTTGCATCCGTGG	0.104072	0.218999	0.0216972	0.0933661
7454	AAGCCCCACCTAGACCGCAGAGG	0.0687679	0.728927	0.0193986	0.282878
7455	ACACCTGGGAGTCGCAGCGGTGG	0.0363636	0.81916	0.00447928	0.441517
7456	GGTACTATTTGAAGGGTGTGCGG	0.845038	0.739417	0.644466	0.269819
7457	ACTTCTCACTGTTTCACCACTGG	0.0556369	0.8371	0.0108679	0.463562
7458	AGAGGCACCAGAATGTCAGGTGG	0.0456989	0.174912	0.0298013	0.107505
7459	GCGCATCCAATACCAGCTAGTGG	0.836678	0.825502	0.73163	0.417422
7460	GGACCCAATGCAGTCAATCACGG	0.126068	0.7075	0.0341207
7461	GGGCGGAGCACACGTCGGAGTGG	0.0623216	0.312003	0.0153514	0.11542
7462	GTTGTTAGCGCCATAGAGCAGGG	0.570953	0.0297519	0.214439	0.00589023
7463	ATCGAGTTAGAGGACCAAAGGGG	0.358079	0.497175	0.191398	0.166352
7464	GGAAGAGTTGGATCGTGCCCAGG	0.671329	0.0480226		0.00277778
7465	ATAGTGCCTTTAACTTCCCGTGG	0.10815	0.522785	0.0375879	0.150567
7466	GGCGCCTCAGACAGGCATCGTGG	0.042123	0.454953	0.0110159	0.174346
7467	GCGCCACGCCAACCGCCGTGGGG	0.324038	0.742996
7468	AAAGGGAAGAACTAAAGGTCTGG	0.376906	0.0180723	0.19697	0.0020202
7469	GTCAGCACTTTAGCCCCGGCAGG	0.189066	0.470281	0.0507576	0.110839
7470	GAGTAGCGCTTTCTCACCACAGG	0.534247	0.217882	0.303641	0.13079
7471	ACTATGATTCAACAACAGGGAGG	0.317481	0.350905	0.171254	0.0655549
7472	AGACCCTGTCTCTAAAAGATGGG	0	0.602162	0.00185701
7473	GGATCCCGGGTGGTCAACGTGGG	0.0148957	0.948491	0.0116232	0.775385
7474	GGACTAGAACACGTTCCTCTGGG	0.815005	0.715382	0.389029	0.167284
7475	GCCACCATACCACTGGCCCGGGG	0.618905	0.951471	0.330101
7476	GTTGTCAGTACTGTTTGATGCGG	0.433333	0.920696	0.115607
7477	GGTGCAAGCGATACTGGCGCCGG	0.615877	0.310722	0.0849498	0.0249544
7478	GCTCAAACTTCAACCCTGGTCGG	0.510654	0.692905	0.183613	0.200982
7479	GTGACTTTGGACTGTCCATGAGG	0.0336066	0.673004	0.0337578	0.268888
7480	GCTCTGATGCTGCCTAAGCTGGG	0.355932	0.857927	0.116507	0.354724
7481	GGTGTTTCATGCAATCGGCTTGG	0.0493827	0.77139	0.0452675	0.424855
7482	ATAAGGTAGAGGGAGCACAATGG	0.536036	0.0015748	0.145985	0.000711744
7483	GGGCCAGCAGGGAGTGGGCTGGG	0.441131	0.770899	0.271102	0.3533
7484	GAGGCACGGATCCAAGTACCTGG	0.801653	0.818501	0.685185	0.190009
7485	ACAAAGGTACATACCTCGTGAGG	0.344086	0.0349563	0.138343	0.00411241
7486	GGCGCGCGAACAGGTAGACCAGG	0.0907668	0.603273	0.0332844	0.257737
7487	ATCATCAAGACCGCCAAGGTGGG	0.359469	0.84026	0.148157	0.584945
7488	GAAGAGTCCAAAGGAGGATCTGG	0.573099	0.487871	0.291262	0.0796964
7489	GACATGAAGGGAGATGCTGAGGG	0.504545	0.037422		0
7490	GCACTGAGCGGTAGCACTGTGGG	0.127095	0.366848	0.0267431	0.0897436
7491	GGCCGGCGCCTATCAGTGTGAGG	0.00831947	0.417762	0.000312695	0.0771388
7492	ATACTGAAGTGGCATTGCGAGGG	0.424566	0.318006	0.22282	0.126809
7493	GAACGCAATTACCATCAGGGTGG	0.331502	0.614914	0.220438	0.229626
7494	GCAGGAACCGCCGTCACCACCGG	0.759913	0.122991	0.448244	0.0279246
7495	GAGTATATTAGCCAAGCTACAGG	0.921141	0.00370599	0.829278	0.00117693
7496	GAAAAGAGCTAATCACATGGAGG	0.542056	0.0552147	0.324257	0
7497	GAATCAGGATTCCACTGACGGGG	0.805369	0.94743	0.764898	0.715359
7498	ATGTTATATAGGGGTTGCCTCGG	0.808786	0	0.4689	0
7499	AACAACCGCCTGACTTCCCGAGG	0.252055	0.768847	0.0660996	0.128956
7500	GCCCGACTCAGTCTCTGAGTGGG	0.672414	0.809647	0.377079	0.239231
7501	ACGCCAAGCGCATGACACTCTGG	0.199546	0.272292	0.0689344	0.0884258
7502	AAGATAGGGAATATACACTGTGG	0.870883	0.0200082	0.947324	0.00568928
7503	GATGTCCAGCCTCCTTCCTTGGG	0.00692259	0.8755	0.00688172	0.479671
7504	GAAGTTGCAGAAGGCGCCAAAGG	0.0349195	0.0100688	0.0153503	0.000923788
7505	GCCAGCGGGAGCACATCGGTAGG	0.0531401	0.623516	0.0335603	0.275034
7506	ACATCCTGCGTAGGATACGATGG	0.0213451	0.89449	0.0161933	0.628261
7507	GCAGCATTCGCCTTCCACAAAGG	0.556059	0.423194	0.269046	0.0822857
7508	GCCATACCGGTAGAGTACAAGGG	0.849383	0.722949
7509	ATCTGAAGTCATCACCAACGGGG	0.145749	0.508065	0.0848624	0.121593
7510	AAGCGTGGGCAAGACGTGCGTGG	0	0.20985	0.0037037	0.0180361
7511	ATCAAACACGTAACCATAGAAGG	0.274238	0.155802	0.0988671	0.0139198
7512	GCTCCAACAACTCTTCAGCTCGG	0.45805	0.837227	0.185497	0.365979
7513	GGAGCTCTTTGACCGTATTGTGG	0.00452489	0.831107	0.000678119	0.232969
7514	GAAGGACACGCAGCTCCTGACGG	0.815074	0.540612	0.615576	0.200133
7515	GACAGCGCCATCACATACCGCGG	0.0529695	0.231471	0.101351
7516	AGGCGTTACTAGGTAGTGGTTGG	0.56963	0.397025	0.35178	0.164192
7517	ACGGTACCCGTGCGACGTGGAGG	0.817585	0.940901
7518	GTTATCTGAAGAACCTCCAGAGG	0.278302	0.95314	0.137814	0.591928
7519	AGAAGTGGAAAGTGGCCGTAAGG	0.0783972	0.00363448	0.0112821	0
7520	GCATTTCACATCCATGAAGTAGG	0.108342	0.745823	0.0335758	0.247805
7521	GAGAACTTACATCGCAGCTGAGG	0.653166	0.685019	0.395349	0.346918
7522	ACTTTAGCACCTTATTCCTTTGG	0.0196897	0.00685899	0.00203459	0.00120228
7523	GCGGTATGGACTCTCCACGCAGG	0.943698	0.443065	0.979102	0.164672
7524	GGCACAGAGCGCGAGTTCCGAGG	0.754254	0.817073	0.719574	0.54539
7525	GGACGCCGACCTTCCTTCCGAGG	0.0130368	0.796027	0.00475737	0.244034
7526	GATGACATCAAAAGTCAAGGAGG	0.576628	0.767952	0.219672	0.20405
7527	GTCAGATAATTGTTTGTGGTGGG	0.863071	0.10719	0.531194	0.0330145
7528	AACCAGCATCCATAGACATGTGG	0.0243902	0.0729927
7529	GGCCTGTATGATGTACACCTTGG	0.58022	0.741113	0.212476	0.239748
7530	ATCGTGTCTGAGAAGCTCGTGGG	0.0413223	0.744243	0	0.229798
7531	GCTGCTTCCTCGACGACGACCGG	0	0.290578	0	0.112418
7532	GGGTGACCCTCAGACACAGTTGG	0.850202	0.544415	0.501878	0.157858
7533	GATGATCACCTTCATCGACCTGG	0.366637	0.756217	0.0891947	0.141815
7534	GCGACCCTTTCTCACTACTGGGG	0.141892	0.478444	0.0446686	0.143687
7535	GAATTCCTCATGCGCAAGTGCGG	0.0588235	0.883887	0.0106336	0.613614
7536	AGATGTCATCCAGCTCTCGCAGG	0.0227681	0.937972	0.0107164	0.529023
7537	ACGCCTGCAGGCACTAAGTGCGG	0.0593824	0.636555	0.0118694	0.06663
7538	ATCTATGTACCGCTCAGCTGAGG	0.813522	0.506326	0.628769	0.212134
7539	AGCCATAGCTTGGAATATCGGGG	0.683333	0.504032
7540	AGGTACTCGAAGGCCTGCGTGGG	0.875709	0.88134	0.844499	0.559017
7541	GCCTGCGTCCTCATGGCCCACGG	0	0.415353	0.00136178	0.124511
7542	AGAAGCTTTATCAAGCAGATGGG	0.012987	0.164087	0.00197044	0.0179775
7543	ACTTCCGGTCTCGTAGGCGTCGG	0	0.693091	0	0.19883
7544	GGATGAAATCAATTATGCAAAGG	0.194831	0.070072	0.0406213	0.0182899
7545	AAAACCAACCTATACATCCGAGG	0.0699301	0.155626	0.0175277	0.0277778
7546	GTGGACCTTACATACCAATGAGG	0.901855	0.90739	0.936393	0.275333
7547	ACTCCATGGGCATGCCGATGAGG	0.645903	0.73167	0.480634	0.340888
7548	AGGAACAGGAGTCCACGCGCTGG	0.712296	0.787594	0.628593	0.460408
7549	GCTATTAACTCCTGGCAAAGGGG	0.268293	0.132044	0.113982
7550	GGTACACTTACACAGTGACGGGG	0.823243	0.84351	0.706109
7551	GAGGGGCAGTTACCTTGCATGGG	0.463995	0.434171	0.171442	0.110494
7552	GGGCTCCCGCACGAACAGGAAGG	0.12069	0.879936	0.0138313	0.682327
7553	GCGTGCGTAGAACTTCATGCAGG	0.359266	0.873732	0.0571288	0.225857
7554	GAGCAATGGTGGCCAGGCTCGGG	0.187342	0.0512091	0.136986	0
7555	GTCAGTGAAAGACATTTGGTCGG	0.169969	0.7007	0.0679176	0.24956
7556	GTCTCTGCAGAACTTGAGTGTGG	0.172669	0.936555	0.0566091
7557	ATATGTTGTTTATGACATTGTGG	0.00694444	0	0.00401204	0.000358809
7558	GAAAGGCATCGTGATGTGCCTGG	0.0175865	0.190802	0.00710754	0.0329875
7559	GCAGTGGGACTGATTGCCGTGGG	0.0576868	0.0216371	0.0225377	0.00384468
7560	GCCATGAGCATCCGTCCAGCGGG	0.0266667	0.159353	0	0.0514286
7561	GCAAAACATGTGGAAGTGGTTGG	0.755869	0.0820232	0.410992	0.00439367
7562	GGAGGAGAAGCATAAGGGGTGGG	0.316017	0.00886076		0
7563	AACCGCAAGAAGCACCTGAACGG	0.437299	0.570558		0.143707
7564	AAGGACAACACATTTGGATAGGG	0.808998	0.612717	0.34444	0.158859
7565	GGCAACAGGCAAGACCCCTGGGG	0.538902	0.86793	0.327251	0.407099
7566	ACACAAAATCCAGTGCAGTTTGG	0.109905	0.0726257	0.0165405	0.00674444
7567	AAACAGGTCCACCCCGACACCGG	0.601124	0.545723	0.188679	0.280702
7568	GCAGGGGCTGTGTATGCAGCAGG	0.00283432	0.0361071	0.00219016	0.0116597
7569	ACTACATCACTCTCCTGGAGAGG	0.906977	0.639485
7570	GTTGCTGAAAGGCTGCAAAACGG	0.0196802	0.117312	0.00333611	0.00394249
7571	GGTGGTCACTCTGACCACGGTGG	0.00348432	0.291517
7572	AGGAACCGTACAGCTGCAGGGGG	0.28626	0.305769
7573	AGATAGTTGGTCTCAGGCACTGG	0.759615	0.359063	0.683946	0.0869947
7574	GCTGGACGAGCAGAACCGCGTGG	0.517995	0.350237	0.260107	0.0573698
7575	GCTCACACGTGTGCTAGAAGAGG	0.688508	0.743243	0.272294	0.265034
7576	GGCAACTACTCCGAGCGAGTCGG	0.729231	0.736439	0.335147	0.296831
7577	ATCCAAGGTATCCGTAACAGTGG	0.771505	0.867951	0.777361	0.477835
7578	AGAGCAGCACCACCTCAGCTAGG	0.600465	0.725184	0.413976	0.30455
7579	GCTCTTACAGTGGATGACGTTGG	0.566949	0.816492	0.110317	0.285878
7580	GTCTACAAGAGGTATCGAGCTGG	0.860294	0.948339		0.35474
7581	ACAAGTGGAATCTGTTCAATAGG	0.0382166	0.0221729		0.00900901
7582	GTTACAGTGAAACGGAAACGTGG	0.871795	0.953012	0.784872	0.399061
7583	GGTCGAGGTCCGGTCGAGATTGG	0.0575221	0.784384	0.00589391	0.212276
7584	GTGTTGAGAAGGATCATGATGGG	0.137472	0.0695898	0.0521221	0.0131272
7585	GCATTCGCAAAAGGCGCCCAAGG	0.0299296	0.898337	0.00921895	0.573337
7586	GCGCACGCCGAGCAGTACCCGGG	0.365432	0.661463	0.196113	0.283977
7587	GGGCTCAAAACGTCTTGGTGGGG	0.259635	0.851273	0.155411	0.354473
7588	ACAAGGAAAACGACAGCCTGTGG	0.0698443	0.00363884	0.0151956	0.00030248
7589	GGTGAGCATAAGGTGCACAAAGG	0.271833	0.0226629	0.22611	0.00312305
7590	AGGTAAGAACTCAAAGCCGAGGG	0.831579	0.201011	0.553936	0.0958005
7591	ATAGAGCGTGGCAATACAGATGG	0.508007	0.380301	0.249468	0.079039
7592	AATCCACAACTTACTCACTGAGG	0.626263	0.985599	0.375783	0.525502
7593	GTGGAGCTAGAGAATCTGCTGGG	0.532452	0.250961	0.278571	0.0515021
7594	ACGTCGCCAAGACCTCGGTAAGG	0	0.0829876	0	0.0768049
7595	GCTCCGTGTGGGGTCCACTGGGG	0	0.811054
7596	ACACGTGGCTGGCAAGGAGACGG	0.00268817	0.359756	0.00198413	0.141055
7597	GGTGCTGCCAGATCCATCTACGG	0.00606061	0.270363	0.00165289	0.0193392
7598	ACGTTCACCTGCTCTCGTTGTGG	0.763744	0.919348	0.423103	0.807339
7599	ACACAACTTACGTGAGATTGTGG	0.539726	0.23913	0.251381	0.194131
7600	GCAGCTAAAGCACCAATCGGAGG	0.59637	0.717086	0.338439	0.255043
7601	GTCTCCATAACGTGCTCCAGAGG	0.288364	0.806404	0.065583	0.425042
7602	GGAGCACGCCATCCCCCACGTGG	0.608667	0.841727	0.286305	0.23167
7603	AGTGGGGGTTCGTATCACCCTGG	0.00608931	0.489773	0.0017306	0.100095
7604	GTACCAGGGCCGGAACGCATCGG	0.187011	0.761126	0.103739	0.497985
7605	AAGATTAGCCTAAAGCATCCTGG	0.255043	0.00417053	0.0589604	0.0045045
7606	GGAAATCGTGAACAGCTGTGAGG	0.908235	0.936997	0.67681	0.522931
7607	GTCCAGCACTGAGTTCCAAGGGG	0.216655	0.877711	0.108165	0.509609
7608	GACTCACTGATACGGCATGTGGG	0.828099	0.910929	0.536249	0.709078
7609	GCACAGCCTCAAGCAAACACAGG	0.692057	0.544006	0.383951	0.205939
7610	GTGGTCACATGGTAAAGCACTGG	0.576867	0.904802	0.382082	0.58022
7611	GCGGTGCCCTCTCAACAGCAGGG	0.00578313	0.591727	0.00394831	0.221254
7612	GCAAAGTCTGTAAAGTGTCCAGG	0.883041	0.401961	0.420455	0.0781818
7613	GCTGCCAGCAAACTGCCACTGGG	0.0601734	0.644306	0.023199	0.106924
7614	GTGGCATACTGGAGTCACTGAGG	0.807595	0.479297	0.658373	0.170164
7615	ACTTAGGCACAAAAGAAGCGGGG	0.4329	0.0302089	0.197057	0.000573723
7616	GGTACAACGAACATTCCTGGAGG	0.683007	0.831479	0.493671	0.29434
7617	GCCTACGCCCAGCATCACTGTGG	0.229821	0.574679	0.113046	0.138229
7618	ATAGCCTTGCAATGTTGGCGTGG	0.0926083	0.905125	0.0360453	0.616682
7619	GCAGGGTATCGAGACTCCAGAGG	0.160279	0.587637	0.114644	0.205591
7620	AAAGTGCACTGAGAATTCCCGGG	0.217586	0.236802	0.0913242	0.0405885
7621	GCATCGACGGACAGCCATGAGGG	0.0406872	0.630971	0.016185	0.282403
7622	ACTCCGACCACCTCGGCCGCAGG	0.0585264	0.712692	0.0119379	0.214523
7623	ATCAGGGCAGTCCACCACTATGG	0.167676	0.702219	0.1013	0.274175
7624	GCTTAATGAAGATGACTCGGGGG	0.778894	0.0206778	0.728452	0.00119332
7625	AGAGCGCATAACTACTACCCAGG	0.518072	0.670996	0.200326	0.23
7626	GAACATCAAACGTCCTCCAGGGG	0.924274	0.871852	0.870772	0.674074
7627	GTGACTTCAGCCATACTGAGAGG	0.189076	0.857491	0.00638638	0.178947
7628	ACTGTGATACCTACAGAGGTTGG	0.27227	0.0463422	0.10292	0.0111454
7629	GCTCATGTATGTTATCACAGTGG	0.677165	0.789313	0.398374	0.257364
7630	AGCCTACAAAGTTACAACACAGG	0.788831	0.806106	0.67609	0.347651
7631	ACTGGCCTGGAGTGCCGCGTGGG	0.0663717	0.820546	0
7632	GACGAGCGCCAATATCACTGTGG	0.195402	0.358719	0.0486381	0.0837349
7633	AAGAGCAAAGTGGGCCCCTGGGG	0.110345	0.253112	0.0603113	0.0307167
7634	GGTGCACATCTACTGTGACCCGG	0.759058	0.814392	0.563059	0.301339
7635	GAGGGCTACATGAAGGCCCTGGG	0.0375204	0.0804416		0.00627615
7636	ACGTCACCGAGGATCCAGAAGGG	0.885921	0.921338	0.500588	0.498864
7637	GAGTAGGAGCTTTCAATGTGGGG	0.766746	0.194926	0.58441
7638	ATCTACGGCACCATCAGCGACGG	0.863532	0.832275	0.735906	0.373139
7639	AGACATTGCAACAGGACAAGAGG	0.82271	0.378698	0.763173	0.0941276
7640	GGTCAAAGGCACTCACAAAGCGG	0.684964	0.945378	0.377011	0.503632
7641	AGGCATTTACCAGAGACCCTGGG	0.802527	0.512826	0.556535	0.0844969
7642	GCAAAGGCACTCACTTGATGAGG	0.329555	0.157854	0.14164	0.0596143
7643	GAGCTGCAGTTCAAAGAGCGTGG	0.151544	0.567435	0.0586481	0.242541
7644	GCTGCATAGAACCGTGCATGGGG	0.758503	0.548464		0.10752
7645	ATACCATCTGAACATAATGCTGG	0.806548	0.842509	0.505801	0.304493
7646	ACATGAAGTTGTTCTCGGGGAGG	0.471624	0.139344	0.448485	0.0528634
7647	GCTCAAAGTTCAGGTCTCGGCGG	0.710089	0.833986	0.419542	0.488638
7648	GCTGTGGGAAGTGCCCTACTTGG	0.0180534	0.00679392	0.0048528	0.000236351
7649	AGCAAGGCCTGTCATTACGGTGG	0.238742	0.159917	0.162207	0.0880045
7650	ACGAAATCCGTATTACCACGTGG	0.237634	0.12766	0.111859	0.00665004
7651	GACTTACCTGCAGCAGCACGCGG	0.766122	0.457382	0.755984	0.192675
7652	GAACACACTCTTTCTCCTGCTGG	0.805027	0.654342	0.462594	0.18798
7653	GAGGACGTCGGACTGACCAGCGG	0.442308	0.603269	0.407474	0.447452
7654	GGGCCGCCACAGTTGCCAGGAGG	0.00835073	0.629464	0.000938086
7655	GACACCTGTGAGAAGCTGGTGGG	0.164557	0.833153	0.0791319	0.428876
7656	GGAACATCATTCTGGGCGCAGGG	0.872538	0.747415
7657	GAAGAAGTGAGGCCTCCGGTGGG	0.668675	0.116976	0.041216	0.00430725
7658	GGCCGACAGTAATCTCACGCTGG	0.684096	0.775449	0.325145	0.251052
7659	ACACTTACGTCACTGCCCACGGG	0.362039	0.151439	0.0474508	0.0218812
7660	AGCACAGCATGACTCCTATGTGG	0.607771	0.56519	0.329344
7661	AAGGTCCGGTACTTCGGGAAAGG	0.479665	0.903394	0.18129	0.764022
7662	GAAACAATACTCCAGTACAGTGG	0.810659	0.687848	0.80305	0.27142
7663	ACAGAAGGCGGATGGCTCTGCGG	0.642291	0.021692	0.183362	0.00169348
7664	GTCAGTGGGAGCCAGCACGCCGG	0.097629	0.390468	0.0504854	0.177717
7665	GAAGGTGCGCGCGTCATCGTTGG	0.00672908	0.0712913		0.0240754
7666	AACCTGTCTAAGCTCCGAAGCGG	0.135484	0.990722	0.147651
7667	GTTGGCTGCATTGGGACTACAGG	0.0040673	0.127553	0.00167856	0.0472229
7668	AGAATGTGCCAGTGGTCGCGGGG	0.0312684	0.0425264		0.00335289
7669	AACCTCATAATATTCTGCAGAGG	0.630792	0.808901	0.316033
7670	GGACCTCACTACTACACATGGGG	0.162851	0.86236	0.0544013	0.577514
7671	AAGTACCTCCCAGCATCCTTAGG	0.678776	0.433908	0.347751	0.0927039
7672	AGTCATTGTCCAGCATGCGCAGG	0.24797	0.934889	0.14029	0.450341
7673	GCGAGCCTGAGGGCGCGACGGGG	0.0701281	0.840743	0.0497512	0.282119
7674	ACACAGCCTTGGTATCCAGAAGG	0.722222	0.48394	0.56383
7675	GATAACCGTGCTGCAAGTCGGGG	0.500907	0.534586	0.447735
7676	GGACTGAGCACTGGAACTAAGGG	0.0819672	0.472299	0.0181438	0.129052
7677	AGCTCTCGTATCCGGCCAGGTGG	0.291275	0.917428	0.0740469	0.680027
7678	AAGCTCATTGAGGTGTGTGTTGG	0.444034	0.71066	0.177803
7679	GTACTGCTATGTGTCACCAAAGG	0.117931	0.324911	0.0430027	0.0821135
7680	GCAGGTGGAGCAGACATCCCTGG	0.0327103	0.0073692	0.0160966	0.0230088
7681	AGGTGCCTATATCGCCAAAGAGG	0.0357143	0.254098		0.0292276
7682	GTGGCCCATGAGCAGGTACGTGG	0.206502	0.83731	0.043408	0.359844
7683	GAAACGCTGACTACGCAGAAAGG	0.0340314	0.257844	0.00205444	0.0327684
7684	GCTCCTGCAAGTATAGCGGTGGG	0.0617978	0.611312	0.0131965	0.307197
7685	GTAACAGTGATCATTCCGAGAGG	0.814381	0.699642	0.732143	0.340965
7686	GGACTCTATCAGCACGTATGCGG	0.269504	0.780043	0.0483271
7687	ACGGCAATGGAACAGTACAAGGG	0.882296	0.745922	0.900625	0.26111
7688	GCAGGGCTCAGGGCACTTCGGGG	0.0275168	0.537948
7689	GGGGATAGTTCAGATGACAGTGG	0.942857	0.668024	0.98895	0.345714
7690	GCAGCGTCGACTTTACTCGCCGG	0.0105434	0.583739	0.00927988	0.185652
7691	GCCTCAATAGAGAGCCACTTCGG	0.146597	0.878673	0.0560949	0.442777
7692	GGAAGCTGTGAAGCCACAGATGG	0.0919719	0.45465	0.0318627	0.108749
7693	GAAGCCAGGACAATCTCAGGCGG	0.273338	0.895447	0.193911	0.54673
7694	AGTCCTTGGATGTAAGAAAGAGG	0.040146	0.853448	0	0.254045
7695	GTAATGAACCTGAAGATGCTGGG	0.0193452	0.0122699	0.00909091	0.00098912
7696	GAGACAGCAGCCAAACCCCCAGG	0.620853	0.567901		0.20977
7697	GTACGGTGCAAAGGCCTGGTGGG	0.0518519	0.622924	0	0.282051
7698	GCTGGCCTATCACCAAGGCGTGG	0.346211	0.823072	0.0958549	0.373379
7699	ACATACATTACAGCTTCCCGGGG	0.555237	0.504483	0.638114	0.141638
7700	ACCACTTCAGCCACTCTCGACGG	0.308877	0.82331	0.147199	0.544989
7701	GATCACGCTGTTCCCAGAGAGGG	0.646338	0.829908	0.430291
7702	ATAAGGAGTTACCGTATCCCAGG	0.464968	0.00737101		0.00995025
7703	GCTGTGCCCACACAAAGACGGGG	0.159574	0.226469	0.0314685
7704	GCAGCACATCGCAGAGTGCATGG	0.886426	0.848239	0.777848	0.385699
7705	GTCTTGCAATTCCTCAAGATCGG	0.105546	0.641442	0.0279023	0.257762
7706	ACCCACCATCCAGCGCCACGAGG	0.467946	0.758135	0.232384	0.227112
7707	GCAGTCAGAGGGGACATCACAGG	0.139952	0.949816	0.0577404	0.550237
7708	AATAGTGGGATGCGAGTCCAGGG	0.51046	0.00693481		0.00258398
7709	GGGCAGGCACCTCCGCCACGTGG	0.536484	0.543555	0.265571	0.112969
7710	AGCCATGTTTCAGCTCGCCGTGG	0.762393	0.651416	0.829137	0.384228
7711	ATAAGGCTCCCGTCCATTACTGG	0.0091854	0.362918	0.00104457	0.0640715
7712	GATTTCAGCAAAAGCTGCATCGG	0.0797101	0.678873	0	0.187023
7713	GGAGAGCCAGTAGTACATCATGG	0.595707	0.28872	0.516961	0.0943756
7714	AACAGGCCTCAGACCAGTACCGG	0.182133	0.576624	0.0696955	0.151904
7715	GGCGCAATCGGCAGCTAGAGAGG	0.64521	0.500461	0.479806	0.0937888
7716	GTGACAACAGGATCGTGGCAAGG	0.911765	0.691069	0.868231
7717	ACTGTTTCTTACAGCACGAAAGG	0.00164745	0.164933	0	0.0698985
7718	GCGCATACTTTCAGCCACGTGGG	0.826667	0.220386	0.686842
7719	GCTGTGATGTTCACGTGGAGAGG	0.378719	0.335207	0.0974007	0.0725155
7720	AGTCTCACGTTAAACCAGGGAGG	0.144022	0.927322	0.0599415	0.575841
7721	GGGACGGCTGGACTATCACAAGG	0.105426	0.885006		0.447368
7722	ATTTCATCGTGGAAACCGAGGGG	0.0475248	0.344645	0.0021645	0.0893855
7723	GCCAGCTCACGCTTCTCGCGGGG	0.189744	0.936721	0.0816327	0.446857
7724	GGAGGTTCTGCAGAACGTCTCGG	0.00896861	0.735593	0	0.291274
7725	AGCAGTCCATCATTACAGGGTGG	0.315718	0.714804	0.0675348	0.133204
7726	GGAAAATGTCTTCATCACGTCGG	0.490177	0.208798	0.0708075	0.0473981
7727	AGAAGTTTAGCACTCCCTGGCGG	0.149725	0.0281001	0.0262922	0.00346921
7728	AGTGGCACGAAGTCGCGCCAGGG	0.224536	0.346646	0.130669	0.0993498
7729	ATCTGGTGGGCCCCACACGGAGG	0	0.619639	0	0.258626
7730	GGAATTGGAGAGACAACGAGAGG	0.141553	0.0107335	0.0375494	0.00346021
7731	GCACTGTCTCGCGGCACTCGGGG	0.0288363	0.755981	0	0.252232
7732	ATTCTGGTCGATACAGCTGAAGG	0.00425532	0.811736	0	0.459227
7733	GTGGGCGACTCATCGATGTACGG	0.0764618	0.348891	0.029623	0.0319432
7734	GCCGCCAGACCATCATGTAGCGG	0.158451	0.955213	0.023622	0.33218
7735	AGAAGAATCCACTAACATGGTGG	0.422414	0.227368	0.223796	0.00616333
7736	GGCATCGGTTTCGGCTGGTGCGG	0.0583078	0.868405	0.0436548	0.595402
7737	GGTGTCTCAGCATTGACCCCAGG	0.0114141	0.737032	0.00785995
7738	ATGCATACACCCGCTACATGGGG	0.830769	0.376518	0.612755	0.110491
7739	GTCCAGGCCCGACTTGAGAGAGG	0.227437	0.918125	0.145028	0.402999
7740	AATACAACCTGCTAAGTGCTAGG	0.856423	0.509511	0.564286	0.212254
7741	GCTCCAGGGAATCTCCCCGAAGG	0.303241	0.764295	0.324385	0.498353
7742	GGCGAGTGTGCAAACACGCGCGG	0.702297	0.011571	0.384344	0.00324826
7743	GGGAGAAGGTTAGCTAATCGAGG	0.759336	0	0.382743	0
7744	GCTGCTGGGTTCTGGTGATGGGG	0.0010582	0.545421	0	0.196517
7745	AATCTTTCCTGACCAGCCAGTGG	0.00189036	0.888528	0.00349243	0.292359
7746	GCTATGGTTGGTAGTAACGGAGG	0.0659898	0	0.0729167	0
7747	GGCAACCATTAAAACTTGGAAGG	0.550173	0.654762	0.263305	0.15071
7748	ACGCGCATTGACTACGGCACAGG	0.81867	0.758873	0.757423	0.481902
7749	ACCACCCAGTTAAAGCGGAGAGG	0.304396	0.894041	0.112378	0.548228
7750	GACAACGCATTCGGGCCCGACGG	0.271186	0.455128	0.0952381	0.0965732
7751	GGATGTACGTTGTTACCAAGAGG	0.663677	0.0766509		0.0100287
7752	GAGTAGGATGCCAAGCACGGTGG	0.52809	0.0268456	0.564593	0.0174419
7753	GCTGCACGTCCTCGAACGCGAGG	0.518806	0.783702	0.171092	0.176737
7754	GTGGATAACCTGATGTGCGATGG	0.440753	0.0077821	0.24302	0
7755	GACCGCATCATCAGCCAGTGCGG	0.567639	0.669565	0.421774	0.346939
7756	AGGCCGCGCTGCCGTACGGGTGG	0.00255297	0.771797	0.000171762	0.365647
7757	GACCAGGATTGCCAATGCTAAGG	0.705252	0.3531	0.354541	0.066506
7758	ACCTGCTGTTTCATTCCCGGAGG	0.00357654	0.70222	0	0.267239
7759	AGGGCACCGCGATCCCAGTGCGG	0.317343	0.415709	0.21875	0.203822
7760	AACAGCCCAGCGGCGCCAGTGGG	0.207547	0.529923	0.089531	0.113971
7761	GCTGGCATCGATACCAACGTGGG	0.506024	0.58888	0.354767	0.275271
7762	ATTCTGAACTAGTGCCAAAGAGG	0.0412844	0.705693	0	0.0748663
7763	GTACACAACATTCCGGGACAGGG	0.832661	0.831986		0.472373
7764	GTTACCGTAGTCCTTAGGGAGGG	0.222279	0.77064	0.166865	0.435688
7765	AGAGGGGCAGACACAAACTTGGG	0.14375	0.0424773	0.0504587	0.00574413
7766	GGGAGCTGATTCACATGCAAAGG	0.175325	0.24004	0.0356971	0.0171184
7767	GAGTGGCAGTCGTGGGTCCGTGG	0.0196078	0.213811	0.014742	0.109705
7768	GCAGATCAATCATCCCTGGCAGG	0.918803	0.883929	0.458791
7769	GTCATGCCTTATTCAACATGAGG	0.0649547	0.296931	0.0351812	0.145194
7770	GCAGATTGAGAGTTTCACCGAGG	0.834743	0.189693	0.861737	0.0594679
7771	ACAGTGACAGAACTTTGGACAGG	0.720228	0.36736	0.40064	0.0783027
7772	GCTTCACATGAATTCAAGACAGG	0.600375	0.874457	0.354237	0.556866
7773	GTATCCAGAGGTAAACTGTCTGG	0.216418	0.735189	0.105505	0.352442
7774	GCAGGATACCGGACCAGCACAGG	0.346369	0.0114943	0.129032	0
7775	GCTGGACAGTGCGGATACGCAGG	0.783403	0.540293	0.554289	0.171112
7776	ACGGATACCAGCCTCTTCCGCGG	0.888679	0.58211	0.847884	0.177504
7777	GCCTTAACGATGTGGAGCCGCGG	0.842357	0.170572	0.56856	0.113366
7778	GCATGGAACGCAGCCATTGGGGG	0.206231	0.019085	0.153066	0.00851927
7779	GCTGCCGATTTCTCCTGCAGTGG	0.0488372	0.725518	0.0166347
7780	ACGATGGTGTGGTCATTGCGGGG	0.0540717	0.0965147	0.0297463	0.00438596
7781	GCATGGCAGTAGTAGACACGGGG	0.0962963	0.098912	0.0323974	0.010223
7782	AACACTTCACCACTGATCGTGGG	0.587629	0.869869	0.305874	0.551408
7783	GGACCCTAGGTCTAATGACTTGG	0.234783	0.845446	0.118532	0.306167
7784	GCCTGGTTGCACATCCACGGAGG	0.141138	0.173811	0.0430704	0.0349431
7785	AGCTGCCGCACTGAGGGCCAAGG	0.0255754	0.540946	0.00445633	0.148969
7786	GCCCAGCAGTCGACTATCGTAGG	0.731751	0.511671	0.541487	0.148274
7787	GTCTCCAGAGTCGTGTACAACGG	0.261194	0.915122	0.215146	0.703072
7788	GTAACATACAAATACTACGTTGG	0.833981	0.524416	0.498888	0.155839
7789	GTCCTTACAAGGGTCTGAGAAGG	0.730377	0.664789	0.416972	0.286505
7790	GACCAACGTGTCCTGCAGGGTGG	0.792874	0.851472	0.738077	0.418145
7791	GAAATGCGCATCCTCATGGTGGG	0.542237	0.552407	0.242574	0.127512
7792	AAGCCAAGTCAGAGACCTCAGGG	0.0541985	0.581135	0.0182615	0.143908
7793	GGAGCAGTTCCACAATGCCACGG	0.634452	0.797638	0.427353	0.362793
7794	ACGTGCCTTAAGGGCTACGCGGG	0.00992063	0.634538	0.0059312	0.225933
7795	GGATGTGGTCCCAAAGTCGACGG	0.00477961	0.18592	0.00439239	0.0344023
7796	GTATTCATAAGGGATGAGGCGGG	0.291057	0.848108	0.0940092	0.384065
7797	GCTGGTCTACAAGGACAAGTCGG	0.037931	0.751821	0.0191571	0.202436
7798	AACCTCAAATAGCGTGCCAGGGG	0.116646	0.90856
7799	GCCAGCGGCGAGTACTGCCACGG	0.0172414	0.299715
7800	GGAGTTCACCACACGCACGCAGG	0.139051	0.789445	0.0783133	0.365536
7801	GACCAACGCCGTGGCGCACGTGG	0.0108303	0.164649	0
7802	AAGTCGCGGAGCCGCTCGCGGGG	0.103161	0.91433		0.709867
7803	GATGAATTGTCCCCCAACACAGG	0.908113	0.553348	0.760928	0.130795
7804	GGTACTGAGATAGAAGGGGAGGG	0.232472	0.537468	0.19708	0.226115
7805	GGCTTTGGCAAATTTGAACGTGG	0.0111111	0.00817996	0.00280636	0.00289855
7806	AAACAGACCACATATTCTGAAGG	0.677835	0.118257	0.236175	0.0146879
7807	GAGCTGAGTGTAGTTTACTTCGG	0.125	0.0980458	0.0420404	0.0341712
7808	ATTCACAAGTTTGTCTATGATGG	0.124031	0.360731	0.0350877	0.0663781
7809	GCATTGGAGGACCGTGTCATGGG	0.0602706	0.0246305	0.030622	0.0045283
7810	GAGAACTGTGAGCCGATCTGTGG	0.987654	0.966942
7811	GTGACCACATGGGCTCCTGTCGG	0.435289	0.730161	0.188708	0.208177
7812	AATGGCGGAAGGCGGTGCGCAGG	0.0444624	0.48678	0.0142469	0.152964
7813	GCTACCAAGCATCTCAAGGAAGG	0.542351	0.910399	0.220183	0.524376
7814	ACAGCGCCACAAGCCGTAAGCGG	0.148148	0.48505
7815	ACTGTGAAGTGAATGTGATGTGG	0.318261	0.000575374	0.232578	0.000744602
7816	GAGGCACATATTAAAAACACTGG	0.826531	0.756466	0.553013
7817	GTCCAGGGCCTTGTTAACGTTGG	0.132618	0.685587	0.0496179	0.237324
7818	AACTGAAGAAGATCCACGGGCGG	0.487713	0.13191	0.162749	0.0167336
7819	ATCAAAGTGGACGTGGCTGTGGG	0.545639	0.0747126	0.0745342
7820	GCAGCTCCATCGCATCCCATGGG	0.0295215	0.728493	0.0100244	0.328304
7821	GCGACACTACCAGCTGCTGTCGG	0.626728	0.738538	0.346952	0.294924
7822	GGTCGAGCATGACAGACAGTGGG	0.184328	0.78022	0.040275	0.161179
7823	GACAACCGCCATCCAGACTGTGG	0.514589	0.860444	0.140194	0.341019
7824	GGAAGTTGTTTCATTACACATGG	0.00763359	0.0130506	0	0
7825	GGGCATTGACCGCTTCCACGTGG	0.792829	0.579993	0.582624	0.209126
7826	GAAGGCAGGCACAGACAGGAAGG	0.118217	0.675101	0.0554017	0.21991
7827	GGAGGAAAGAGCCATCCCTACGG	0.882514	0.0836707	0.833962	0.0102916
7828	GGCATAAATATAATCCACTGGGG	0.928571	0.0522325	0.753606	0.00533049
7829	ACACGGCTCCATCCACGATGCGG	0.0915327	0.737073	0.0159166	0.314629
7830	AGCACTTCTCACAGTTCCTGGGG	0.510703	0.930131
7831	GCACAAACTCACGATACTCCTGG	0.698113	0.191918	0.38964	0.0503157
7832	GCAGTATAGTGTCACACCCATGG	0.909375	0.171393	0.916361	0.010745
7833	ATGACCCACAACCATCCCACAGG	0.290536	0.96403	0.0967253	0.484438
7834	AGCGTGGTACACCTTGCACGGGG	0.250362	0.0836062	0.111896	0.0363339
7835	GTAGCAACACGAATTAACCTGGG	0.372165	0.391438	0.130253	0.0796491
7836	ACCGCCATGTCACCGACACGGGG	0.196154	0.563663	0.0617761	0.361066
7837	GTTTCCTTTCTGAGTGGAGTAGG	0.00130719	0.7189	0.00136924	0.388673
7838	GACGAAGGCAGTGAGGCCACCGG	0.266485	0.0234418	0.0897114	0.0135695
7839	GCATGCTTTATGCCAGAACTGGG	0.0164258	0.167373	0.0169118	0.0486486
7840	GCAACCTGTGAGTCACAGGGAGG	0.0947368	0.936	0.131479
7841	GTCACCAGCGACCTTGTCAGAGG	0.719008	0.960494	0.440029	0.377424
7842	GTGTCACAAGTTTCTGACACAGG	0.638076	0.784751	0.21727	0.24421
7843	GGTGAGGGCGCACACACAGGTGG	0.606994	0.0577668	0.419978	0.00334728
7844	GCATTAAGGACCTTCCTGCGGGG	0.818697	0.287923	0.692531
7845	ACAACAGGTATGTAGGAAGGAGG	0.627082	0.742048	0.558536	0.311243
7846	GCTTGCTAATGCTACCACCAAGG	0.170635	0.863965	0.0503597
7847	GGCAGCCCCCCTGCTAAAGGAGG	0.196078	0.809174	0.0714286
7848	GAAGACATTGTTGAAGTGCAGGG	0.839371	0.713673	0.713923	0.238645
7849	ATCGTGCAGTTACTACCCCTAGG	0.118167	0.576604	0.0589093	0.154658
7850	GCGCAGGTGAGCGGGCATGTGGG	0.595717	0.0610492	0.561731	0.0112075
7851	GCGCGCCCGCGATAGACAGTAGG	0.0025641	0.595926	0	0.19098
7852	AACATACCTTCATCAATGTCTGG	0.868081	0.270303	0.633773	0.0565405
7853	AAAGACAGGAACAAACTAAGAGG	0.916667	0.8509	0.75419	0.226471
7854	GCTTGCGTAATGGAATGTGAAGG	0.0186263	0.0537514	0	0.00245298
7855	GTCCATCTGCGACTCGGACACGG	0.653199	0.754766	0.366838
7856	AGAAGGTTCCGAGATCAGGTTGG	0.0457831	0.597842		0.161069
7857	GGTCGGTGATCTGCAGATCCGGG	0.0120706	0.833436	0.00264951	0.307577
7858	GAGTCAAAGACAAACCCCATGGG	0.00111359	0.0529711	0.00584112	0.0134731
7859	GCTGGGTCACGTTGACACTCTGG	0.00678295	0.314064	0	0.0226161
7860	ACTGTAGACTCATTAAAACCAGG	0.502976	0.0915751	0.225207	0.0106132
7861	GATTTGATCTGAATCGTCACTGG	0.0075188	0.0634921	0.022567	0
7862	GCTGCGGGTCGTAGTGCCAGAGG	0	0.446629	0.1
7863	ACCTGCTGGCCACGTTCCCGCGG	0	0.518238	0
7864	GGTGGTGAGCGCCATCACCACGG	0.0238847	0.0328063	0.00337781	0.00680918
7865	GGATAGCAAGCAGTAAATCGCGG	0.840909	0.290393	0.804962	0.0725256
7866	ACCACAGCCGTGCACGACGAGGG	0.724473	0.800749	0.587891
7867	AGCGTCGCAGAGGCCTCCCTGGG	0.0130081	0.796996	0.010195	0.441106
7868	GGCCACCACGGCGCGCACCACGG	0.837209	0.852008		0.390449
7869	AAGCTGAGACTATTGAAACCTGG	0.283247	0.218915	0.0716958	0.0731473
7870	GCGATCAGGATAGCGAACCTGGG	0.190671	0.865043	0.123073	0.71692
7871	GAAGACAGGAGCTCAATCAAGGG	0.373993	0.512219	0.241004	0.0844553
7872	ACGAAGGGAACGTCATCGTTTGG	0.302953	0.0493035	0.0857039	0.0175248
7873	GAGTATGTATGTGGTCACTGTGG	0.968992	0.119522
7874	GGCCAAGGGCCACATGTCTGAGG	0.115385	0.00536193	0
7875	GGGACCATATCACCAAGCTAAGG	0.747126	0.834273	0.528139	0.375184
7876	AGTCATATTGGAAAAGCACAAGG	0.8125	0.638655	0.667767	0.209437
7877	GTTGGTAGAAATCAGGTGAGAGG	0.889952	0.116618	0.853535	0.045977
7878	GAAGCCCCTGAAGACATACGTGG	0.021097	0.966896	0.0127389	0.736973
7879	GTGGACGCTCTTCACCACACCGG	0.463119	0.752521	0.147666	0.191145
7880	GTGCATTGGGTCCACAAGGAGGG	0.78786	0.539306	0.821644	0.187635
7881	GTGACCTGGAAATCAGCCTCAGG	0.0541696	0.722915	0.0198255
7882	AGGCAGCGTGCGCTTTACCGTGG	0.860241	0.661702		0.161705
7883	GAGTAGCTAAGGGAAAACCACGG	0.433333	0.275547		0.0796703
7884	GATATTCCAACAGAATGGGAAGG	0.746871	0.869732	0.542751	0.413738
7885	ACTTCTTATGACTTCTGGAGTGG	0.747748	0.884551	0.203222	0.418134
7886	AAATGGGTAACTGGCCACGAGGG	0.149895	0.022695	0.0640316	0.00370599
7887	ATATTCCGCTCCTACTCTCGTGG	0.0282042	0.879623	0.00744854	0.520956
7888	GCTGTACTACATGAACAGTCCGG	0.842889	0.479231	0.528659	0.147895
7889	GCGGCGGCGCTCGTACGCCGGGG	0.00461361	0.874564	0	0.508173
7890	ATCTACGCAAAAGTTAGCACAGG	0.618807	0.681838	0.500469	0.271856
7891	AGACGCCAAGGCGCCCCGAGAGG	0.152241	0.745034	0.055	0.2773
7892	GAGCCTCCCGGTCAGTCCGAGGG	0.000997009	0.854085	0.000835771	0.548875
7893	GCTCTCTAAGTCCATCAAGTGGG	0.0895522	0.84222	0.022121	0.463072
7894	GCTCACCGTGACGTTGCCGATGG	0.782496	0.909163	0.338017	0.431865
7895	AAAAGGTATCGTGTATTAGCAGG	0.0727969	0.0220994	0	0.0175
7896	GTCCACGATGGTGTGATAAGGGG	0.373418	0.776539		0.205363
7897	ATGATGATCTTGTGCTCCAAGGG	0.323913	0.0844076	0.121836	0.0194265
7898	ACAGTGACGAGGAGTGGCGGCGG	0.232238	0.108614	0.210714	0.0383104
7899	AAGTACGGCTCTCAGTTCCAAGG	0.804756	0.810521	0.673267
7900	GGATGGTCGTCAGATCCGTGTGG	0.0162075	0.815109	0	0.3981
7901	GAGGTAGAATTCGTCCCCCGTGG	0.795181	0.393333	0.846939	0.0982553
7902	GTCGCCCCCCAAGATACTGAAGG	0.00561798	0.878184	0.0030525	0.222116
7903	ACCACCGCCGTGGACGTCGTGGG	0.0324238	0.562361	0.00878156	0.174024
7904	ATCTATTTCTCCCTTGAACGTGG	0.808858	0.641654	0.656379	0.230164
7905	GGACCGCTGACATTAAACTGAGG	0.152062	0.876632	0.0256137	0.659055
7906	GTGTATGGCTGAGAAGACGCTGG	0.877406	0.00675866	0.694177	0.0217195
7907	ATCTGGTCGTGGCATAACGAGGG	0	0.699077	0.00412007	0.266966
7908	GCAAGACTAGTAATCTGTTGTGG	0.858968	0.74675	0.593282	0.268836
7909	GTCTCCTTGGCCTTGGCCGGAGG	0	0.740484	0	0.401149
7910	GAGATGCAGGGACACACGATGGG	0.172035	0.359836	0.0337349	0.0461413
7911	GCTTCGACAAAGGGACCATGCGG	0.010355	0.807127	0.00464576	0.33526
7912	AAATGTTCAAAGCCTGCTTGAGG	0.00943396	0.470955	0.0059778	0.130135
7913	GGGGAAACGCGTATCTCGTGAGG	0.43843	0.161368	0.228277	0.0222772
7914	GAGATTTAGACAGAAGTCCAAGG	0.202797	0.0121012	0.0780255	0.00699301
7915	ATGATGGATTCTTTCCGCGGAGG	0.216	0.323246	0.0371945	0.0676779
7916	ATGCCATATCAATGATTGAGAGG	0.669903	0.504
7917	ACTGCAGGGAATGCATCGGTTGG	0.640845	0.701754		0.0596591
7918	AAGGTCATAGATCGGATGGAGGG	0.668067	0.950932	0.2891	0.724706
7919	AGGCTGCAAGCAACATAGCGGGG	0.248132	0.476494	0.0917587
7920	AACCCATTGGTAACCTACTGGGG	0.755556	0.549096	0.674545	0.230469
7921	AGCATCGTCGCAAGCCTCCCAGG	0.084991	0.917989	0.0307467	0.596499
7922	AGCACCTATAGCCTTGACAGTGG	0.810578	0.801667	0.615666	0.654856
7923	GCTTCTGGACTGACTACTCTCGG	0.00653266	0.620073	0.00217786	0.266251
7924	AGGGGGATGTCTATAGACAAGGG	0.486486	0.491701	0.226337
7925	GTTGCTGCTCCTGCCACTTGTGG	0.000893455	0.231029	0.000186012	0.0339835
7926	GATCCGCTGCCCAAGATCCGAGG	0.00117371	0.880614	0.00185014
7927	GTGTAGTGCCTTATTCAGGAAGG	0.593042	0.154674	0.219596	0.0555278
7928	GATCCGGAGCAGACGCCTCGGGG	0.0640767	0.908598	0.0605958	0.551847
7929	GAGGTTTGCACTGTGACGGAAGG	0.00531915	0.00218341	0	0
7930	GCAGGCCCACTCCAGGCAAGAGG	0.046892	0.468334	0.0203969	0.112769
7931	GAGCAGTCCATCTTTAATGGTGG	0.577694	0.598161	0.321097	0.0876264
7932	GTACATGTTCCCACTCGAGTGGG	0.747657	0.569801	0.48341	0.121536
7933	ATTCCAGAGCAAGCAGCAGGCGG	0.14433	0.797462	0.0462995	0.407179
7934	AAGGGGCAGCCGTTCGACGTGGG	0.0828221	0.296451	0.0229084	0.072296
7935	AAATACGTGAAGCTGAACGTGGG	0.904059	0.942204	0.93729	0.525172
7936	GGCAGGAAGCGGAGGAACCTTGG	0.302022	0.011923	0.082753	0.00348675
7937	GCGCGCATAGGCCACGAACACGG	0.398305	0.445008		0.126531
7938	GTACAACCAGCCCATCAACGAGG	0.843694	0.762527	0.712379	0.306836
7939	GAAGGGTGGTAATGCTCTTGTGG	0.047836	0.0163265		0
7940	GTCCAGCCTGAGGAGCCGGTGGG	0.310573	0.826743	0.178888	0.288828
7941	AGCCTTGGTCGGGGGCAGGAGGG	0	0.823715	0	0.404568
7942	GAGTTCGATGGACCAGACCTGGG	0.0417722	0.889532	0.0168712	0.558161
7943	AGTTATCACTGGACTCTCCTGGG	0.385135	0.552707	0.158451	0.258555
7944	GCGTTGTTGATCTTCACCGTGGG	0.0419948	0.199367	0	0.0375
7945	GACGTCATAGTGTCCGTCAGCGG	0.709249	0.72452	0.256944	0.18332
7946	GCAGGGATTCCTCATCAGTGAGG	0.440402	0.677473	0.28432	0.303734
7947	GACATCTCCAGACTACAGCCTGG	0.0851911	0.849772	0.0552962	0.410545
7948	AGGGGGGATGAGAATCCTGCCGG	0.0425532	0.100141	0.00591716	0.00949668
7949	GTCCATCAGAGAACACACACAGG	0.746012	0.85698	0.699058	0.61935
7950	GCAGAAAAATCACTACAAAGAGG	0.72327	0.227109	0.571641	0.0451245
7951	GCTGGGCTATAAGAGGCACCTGG	0.140917	0.135677	0.0268223	0.0350546
7952	GCGCTCTCTTGCGCCAAGTGCGG	0.000789474	0.917894	0	0.687368
7953	GGGTGCTAAGACGCTGCCTGAGG	0.164452	0.763975
7954	GAGAAGTTCTACATCCCTGGAGG	0.786611	0.508902	0.414944
7955	GCCGCAGACGTAGACCACACTGG	0.505692	0.352936	0.190157	0.0652428
7956	GGATGAACCCGTGTCACTGTAGG	0.664448	0.131195	0.32299	0.0319746
7957	GTTGCGAAGGATCCCCAACGGGG	0.278107	0.626394	0.0673509	0.246261
7958	GAGTGGATCGAACTTCCTCGGGG	0.734694	0.62613	0.42921
7959	ATTGCAAGGTCCCATCTCCAAGG	0.652767	0.741859	0.323684	0.177916
7960	AGCCACTGCACACCGAGCGGTGG	0.928571	0.99568	0.732087	0.639344
7961	ACCTGGTTAATACTGACAGAGGG	0.0737327	0.0134078	0.0114416	0.0242634
7962	ATTTACGTGATATGTTACACAGG	0.181118	0.0620549	0.0223577	0.0131086
7963	AGTACAGTGAAGTTCAAGATCGG	0.678275	0.647426		0.180556
7964	GAGGACTTACAACCCTCCCACGG	0.846819	0.934687	0.733919	0.616279
7965	GTACTGGAGATTCCAAGGTGAGG	0.0827068	0.391477	0.0360721	0.0850234
7966	AGAAATTGTACAGACATGCTCGG	0.78673	0.0164291	0.501116	0.00279503
7967	ATGGGTTACCTTCATTGCTGGGG	0.820206	0.100618	0.716582	0.0124848
7968	AACCCTGTACTCTGTCCCTGGGG	0.157407	0.791524		0.261898
7969	GCTGGGTGCTAAACAGCACACGG	0.0259594	0.00967884	0.00293333	0.000671141
7970	GACATGGGTCCAACTCCAGGAGG	0.0538336	0.453702	0.023753	0.101464
7971	AGAGCCCATTGTGAGCACCGTGG	0.164645	0.911035	0.1	0.698135
7972	GGAGCCACATAAGAGGCTCGGGG	0.0594406	0.279174	0.0124085
7973	GCCGCGCCCTGGAAACCATGGGG	0	0.270936	0	0.0329095
7974	AGCAGTTCGTGAAGTCTGTGAGG	0.257589	0.702654	0.282459	0.378844
7975	AGGGAGTAGAGGGCGCCCTGGGG	0.796764	0.0034029	0.626506	0.000458926
7976	GAGATCCAGTGCAGTTACTGAGG	0.33617	0.858369	0.203125	0.567164
7977	GTAAAGAATTGGTCAGCCTGGGG	0.27226	0.0254366	0.140648	0.0111583
7978	AAGTGCCTAGTCAAGTACGCAGG	0.0495669	0.722143	0.020649	0.278957
7979	GCAATCGTATCTCTCATAGGAGG	0.372596	0.880746	0.130937	0.488513
7980	GATGCTTACCAAGTAATCATCGG	0.0585106	0.183137	0.0182025	0.05
7981	AGGAGCACACTTCATCGCACGGG	0.714822	0.647477	0.484527	0.242673
7982	GCTTACCGCAGGAACTCACTGGG	0.482831	0.643646	0.149706	0.167501
7983	GCCAGGTGGGATCTGCGTGGCGG	0.0737179	0.343049	0.037325	0.0100671
7984	GGCTGAGCAACGGTTCTGTGTGG	0.328244	0.179124	0.124082	0.0348525
7985	GCCTGGCACGATGTCTCCAGAGG	0.0958231	0.464753	0.0779696	0.184319
7986	GGAAAGGCCTGACATTCCCGCGG	0.259615	0.31465	0.104928	0.0197095
7987	GATGCAAGCTCACATCACACGGG	0.195519	0.333018	0.151324	0.0488599
7988	GCTGAGCAGTCCCTCTCCAGGGG	0.405882	0.669789	0.737024	0.0699482
7989	AATAGACATCGCTACTGGAAGGG	0.903323	0.820034		0.262006
7990	ACATGGTATACATCGCCTGTGGG	0.25316	0.0251864	0.0922865	0.00538549
7991	ACATGGTTGTGCATCTGTTCTGG	0.00176866	0.0176211	0.000547131	0.0168477
7992	AGGAGTCCAGGGCTAACATGTGG	0.0957552	0.910565	0.0497512	0.474702
7993	GACGGGCACCGTGTGCCATGTGG	0.005625	0.0357293	0.000870575	0.00316723
7994	GATGACGTAGACCCTCAACAGGG	0.78447	0.775221	0.468153	0.279061
7995	AAGGACGAGCTGCATCACTCAGG	0.526475	0.468867	0.548263	0.320652
7996	GAAGCCATAGATCCAGTCCGTGG	0.823483	0.894807	0.647807	0.621969
7997	GTCGCTCTCCAATCTTAACCAGG	0.012203	0.816818	0.00475791	0.483799
7998	ACCTTGGGTGTGGACAGCGGGGG	0	0.00119617	0.00148038	0
7999	ACGCTTCGGAATCCCTGATGGGG	0.0222222	0.697572		0.551895
8000	GCTGCCCACTGCATACACGATGG	0.0674374	0.588889	0.00991609	0.119553
8001	GTTCAATCTGAAAACACACTCGG	0.0453172	0.313444	0.0170543	0.0532633
8002	GTGCACTCCGGGCTGCAACGAGG	0.75663	0.973606	0.521348	0.65917
8003	GAAGCCCCACATGTGTGACAAGG	0.0854817	0.854899	0.0670671	0.427024
8004	ATACAGAATGTTGGCTCATGAGG	0.813502	0.132591	0.67351	0.0443705
8005	ACTCCAGTTACTATGATGACAGG	0.318033	0.564529	0.226835	0.170893
8006	AAACGGACGAGGAGTACCTGTGG	0.402985	0.436538	0.0358992	0.0115047
8007	ACCAACACCGAGTATGACGAGGG	0.74	0.774859		0.334842
8008	AAAAACACTCACATATCGCTGGG	0.0813373	0.0436729	0.0101725	0.0160617
8009	ATGCCAAGAACCTCCATGGTCGG	0.368694	0.800611	0.185329	0.421777
8010	ATCGCCCTGAAGTCTGGCTATGG	0.0184672	0.900277	0.00461894
8011	GCGCATACAATGTGATGCCCTGG	0.935791	0.336517	0.931303	0.153955
8012	AACTGGATCCACAGCGTCTCTGG	0.054115	0.0801178	0.0152881	0.023162
8013	GCGGGTGCGCAGAAGACTGGAGG	0.021309	0.0192967	0.0146425	0.00196078
8014	AAGCTCCTTGAGGACAGGGATGG	0.0211161	0.884464	0.00635786	0.548339
8015	GTTCGAGTTACCTCATGGGATGG	0.741392	0.93164	0.407109	0.578524
8016	GATCGCAAAGCAGGTGAACGTGG	0.125234	0.892695	0.0482099	0.426653
8017	ATGACCCGAGATCTGGACGGTGG	0.139738	0.89172	0.0780882	0.710871
8018	AGGGAGCCTTACGTGAAATGAGG	0.665468	0.226585	0.520053	0.0265252
8019	GGTTATGCCCAAAATGCAGTCGG	0.0933713	0.0135207	0.0288714	0.00281228
8020	GTACCAGCAGCAAAGCACCAAGG	0.64637	0.74423	0.404588	0.477419
8021	GGGCAGGTGGTATAGTCGAGGGG	0.14026	0.103448	0.0738178
8022	GGGGGCAACAGTTCCACACGAGG	0.400454	0.618044	0.143603	0.141661
8023	AGGCCCTGAACGCCTACCGGCGG	0.030867	0.902287	0.0112409	0.572599
8024	GGTGTGGAGCCAGGGGGCCCAGG	0.0115607	0.00809121	0.00309023	0.00131752
8025	GGGACCGCCATGAGACTGGTCGG	0.167665	0.819217	0.0575071	0.275041
8026	ACACATAGGCAGTACACGCCTGG	0.727273	0.192616	0.502143	0.0945946
8027	ACACTCCATTCTATAGCGGAAGG	0.0378323	0.906558	0.0195072	0.577642
8028	AAGTCTACTTGTATCTACGGTGG	0.723164	0.997085		0.690962
8029	AGTGTGGAAGTCAAACCCACCGG	0.0223022	0.254472	0.00414938	0.0473016
8030	ACTCCAAGTCCAGTGGTCTTGGG	0.0181488	0.697005	0.00258009	0.215068
8031	GTACAGGAGAGTCTATACAGTGG	0.780711	0.615719	0.752198	0.218885
8032	GATGGGCATTGTCACGCTGGAGG	0.278689	0.354839		0.0125
8033	AACCAGTACTACGTCCACCTCGG	0.733217	0.675044	0.549581	0.258154
8034	ATACTCACATCACAGCCCGCTGG	0.215267	0.945586	0.0667382	0.562148
8035	GATCTCAGACATATCTCCATGGG	0.0494859	0.841407	0.0104729	0.415011
8036	AGGAGAAATTAAGGCCACTGTGG	0.787585	0.00193263	0.350538	0.00044287
8037	GTCATCGTTACTGTGCCAAGTGG	0.008519	0.740942	0.00939702	0.417804
8038	GCCTTGAGTGTAACTTCGAGGGG	0.259875	0.1184	0.0946237	0.0518199
8039	AATCCAAGCCACACCACCAATGG	0.179144	0.885648	0.0352349	0.523556
8040	ACTTAGTAAATCTGCTACTCAGG	0.687259	0.0391713	0.339913	0.00704225
8041	ACTCTCGAGTATAACCTGCAGGG	0.299611	0.943272	0.0954743	0.670635
8042	GCAGAATATTCGGACAAACACGG	0.800256	0.231293	0.339943	0.0382166
8043	ACGAGGAGATGACTGAGCGTTGG	0.758111	0.0141422	0.632174	0
8044	ACTTGATAGATTTCAAACAGGGG	0.786765	0.0731991	0.699095	0.0170543
8045	GAACAGCTTCTAAGATCGGCCGG	0.380714	0.187132	0.261018	0.0478104
8046	AAAAGACTACACACTCATCGTGG	0.526217	0.270665	0.232394	0.0189873
8047	GGCAAGGTCTTCAATTACAGTGG	0.432542	0.567151	0.222253	0.174059
8048	GGCCAAGCAGAATGAACGCAAGG	0.503546	0.336142	0.200301	0.139086
8049	GGGAGACTTATAGTCCCCAGGGG	0.445498	0.292663	0.103187
8050	ATTGCCAATTAAGTCTGACTCGG	0.0146819	0.218414	0.00109709	0.0116867
8051	GTGTAAAAGGATCATTGGACAGG	0.801163	0.0603471	0.635402	0.030677
8052	GATCGGCAGACTTTACACTGAGG	0.13058	0.901981	0.0138504	0.285387
8053	GAGTGTAAGTTACACAAAAGAGG	0.653846	0.0231214	0.379381
8054	GTAGGGCAGTTCATTCATCTGGG	0.214524	0.364388	0.096248	0.0772311
8055	AGACCACCTACCTTCCATCGGGG	0.733333	0.804591	0.567548	0.444289
8056	GCAGTAAGAGCCAATCGTCGGGG	0.845305	0.212993	0.818952
8057	GCTGCCACATGATAGGCAGCAGG	0.00307811	0.0303371	0.00163399	0.0184491
8058	ATGGCGTTAAAGACTTCTTTGGG	0.0196487	0.0483906	0.00382305	0.00699207
8059	GTGGACACCACAAGGGTCTGGGG	0.458101	0.415676	0.300863	0.105223
8060	AGTCTGGGAGTTCTTGGCATGGG	0.124748	0.908829	0.0178571	0.312459
8061	ATTCCGATGCAGTAAAGAGTGGG	0.232369	0.856514	0.0750724	0.314408
8062	AGATACCGAAGTAGGCGGCTCGG	0.975684	0.971985	0.979133
8063	GCACTCACGAGACAGTCTCTGGG	0.526558	0.92578	0.255941
8064	GAGGACGCGAGTGTCACCGTGGG	0.950617	0.960688
8065	GCTGTCACAGCACACGAAGTCGG	0.356448	0.889649	0.167904	0.525037
8066	GGCGCCAAAGTCGCCGTAGGCGG	0.292566	0.602579	0.0751252	0.183053
8067	AGGATGTCCCCCTTTCCGAGGGG	0	0.349734	0.00472813
8068	ATGCTTCCGTGTTGCTTGAGAGG	0.000738552	0.936698	0	0.56898
8069	GATGTACTGGCTCGTCAGTGTGG	0.949438	0.896203	0.98895	0.396226
8070	GCTGACCGCATGATCGACATGGG	0.441551	0.621055	0.202748	0.176325
8071	GAGAGACAAGTCAAAAGAAGGGG	0.899821	0.749639	0.855491	0.169458
8072	GGCTGCGACTCAGAGCGCCCAGG	0	0.479331	0	0.114236
8073	GTTATAGCGCATTGCCATGATGG	0.336704	0.0253817	0.137138	0.0415765
8074	ATGCCCTGTACTGTGTGATGGGG	0.167665	0.772666	0.0432
8075	AAGAGGAACGCCCCAAACCAAGG	0.595469	0.118893	0.328999	0.0608324
8076	AAGTATACCAGCTCAGAACAAGG	0.957672	0.172348		0.0117907
8077	GTAGTATTCGTTGACCACACAGG	0.723017	0.162567	0.649829	0.0620615
8078	GCGCTACGCGGTCATGAGAGCGG	0.660164	0.731317	0.496355	0.338188
8079	GCAGTCTTGAAGGCTCTAGAGGG	0.00672646	0.884058	0.0172202	0.688369
8080	AGAAGTTGAACAGGTCCTCGAGG	0.112462	0.0577201	0.0584093	0.00906239
8081	ACTCCCGTGACGTACCCGATGGG	0.0194175	0.693495	0	0.194825
8082	GCACTCCACAATATGTTACGTGG	0.279942	0.95512	0.127609	0.799581
8083	ATCCCATAGTCCCGAGCACGCGG	0.667032	0.74771	0.420767	0.41289
8084	AAAGCCCCGACAGCTTACTGTGG	0.0932897	0.91663	0.0189114	0.593215
8085	ACAGCAGTTCTGTGATGACCTGG	0.514685	0.393701	0.284946	0.0698152
8086	ACATCAGTATAAGAGGTGCTAGG	0.523614	0.794062	0.194219	0.480728
8087	AGAGAAACAGATACATGCGCTGG	0.777697	0.0506462	0.588859	0.00500501
8088	ACAGCCTCCTTACCGATGATGGG	0.0360223	0.790237	0.0116543	0.398657
8089	GGGCAGTAGGTAGTCCGAGGAGG	0.893308	0.447646	0.80887	0.119617
8090	GCGCGGTCACAAGTGAGGCAGGG	0.0608696	0.66327	0.00696864	0.234776
8091	AGGCCATCAGCTGTGCCTCAAGG	0.49493	0.790536	0.211318	0.232829
8092	AGGTATCATTGAAGGTGCCAAGG	0.394144	0.469039		0.256214
8093	AGGTCATATAAAATTCTCATTGG	0.610169	0.917483	0.200883
8094	ACAAGCCATCCGCTAACAAGTGG	0.0562249	0.49265	0.0600683	0.166074
8095	GCACTGAGAATATGACCTATGGG	0.0205528	0.120627	0.00610066	0.0379747
8096	GGGACAGAGAAAATCAGCACAGG	0.825664	0.806573	0.692575	0.350555
8097	ACTGCGAGGAACCCTTTGTGCGG	0.399304	0.800793	0.195447	0.347031
8098	ACAGCATCCTGAGACCTTCGGGG	0.594617	0.772389	0.211023
8099	ACAGTCCTACCTCCGAAGGCGGG	0.238994	0.974126	0.0608048	0.679502
8100	GACTGCTCCAACTACCCTCAAGG	0.0315421	0.797357	0.00580383	0.251289
8101	GCTCAGCTTCTCCTGCTCTGAGG	0.361795	0.592806	0.175192	0.185088
8102	AGGCAAATAGTGTCATCGATTGG	0.696429	0.0828025	0.0585859	0
8103	ATGCTGGCCGGATACTCATGGGG	0.0220339	0.32629	0.00264862	0.087949
8104	GCTCATAGTGCAGGTAGTTTTGG	0.608456	0.338293		0.0678547
8105	GGGTTATACACATCATAGCTAGG	0.919795	0.109345	0.828668	0.00746826
8106	ATCATCCAATCGCAGATGGAGGG	0.3125	0.942509	0.0932265	0.554302
8107	GATCAGCAGAAACATGTAGGCGG	0.707317	0.823529
8108	GGCCCTGCTCGTCTGCCTAGGGG	0.000421408	0.58897	0.000267738	0.156418
8109	GGCAGTCTACGGCTTCAGTGTGG	0.437037	0.784633	0.211634	0.446244
8110	GCGACGGGTCGCTCTCGTGGTGG	0.0152091	0.674378	0	0.329945
8111	GAGTTGTTCGTCGCCCACCCGGG	0.00117786	0.643709	0.00312779	0.142806
8112	GGCACCAAAGACGAGGACTACGG	0.287144	0.569776	0.130109	0.168826
8113	AGAGAGCCTAACCGTCCCCGTGG	0.778882	0.712735	0.720773	0.256588
8114	AGCTATGAATTGGCAAACCCTGG	0.908488	0.0202057	0.878283	0.00679852
8115	GGCGAGAACCATATCGCTCCTGG	0.112625	0.0256202	0.034223	0.0038625
8116	GGGCACTGGAGTCCTAGTCTAGG	0.674251	0.77974	0.24212	0.221766
8117	GTTCTCAAGGCAGACGTGGTCGG	0.0442308	0.607843	0.038914
8118	GGAGCTGACAGACAAGCTCGAGG	0.025732	0.393929	0.011862	0.0632518
8119	ATGACAGAAGACATGAAGTGGGG	0.800664	0.685714	0.420266
8120	GGCTGCGCTGTCCATCGTCCTGG	0	0.509905	0	0.0616822
8121	AGAACCATTCTTCAGATCAATGG	0.456753	0.632775	0.194281	0.215818
8122	GTGCAGAACGTCATCGACTGCGG	0.528701	0.287645	0.254292	0.0354119
8123	GTGTCAGGCTCTGATAGCCGAGG	0.302467	0.891981	0.14859	0.657722
8124	GGAGGGCCCGTACCTCGCTGGGG	0.131137	0.874035
8125	GTAGGTCCGCCACCAGTGCGGGG	0.0244836	0.851998	0.0157912
8126	ACGCAGGAGCCAAGCCACCGAGG	0.679583	0.456314	0.555607	0.137405
8127	GCTGTGAGGGATCCTTCGTGGGG	0.492802	0.337554	0.250179	0.0682575
8128	ATCAAGATGTCCCTGCACTCAGG	0.707672	0.280335	0.370164	0.0588861
8129	AATCAAGTTCGAGCACAACGGGG	0.153374	0.572383	0.0978261
8130	GCTTCTCTATTGTCCTCAGCTGG	0.0416667	0.921769	0.0116054	0.490272
8131	AGAGCAATCACTGTACCTGGAGG	0.311551	0.552578	0.240448	0.17541
8132	GTTGCTCACAGCTTCAATGTGGG	0.21142	0.976478	0.0569456	0.714286
8133	GTCGATGTACATTGCCTGAGCGG	0.566781	0.68623	0.232967	0.159821
8134	AGGTCACGATAAGGCTGTATTGG	0.360704	0.991135	0.075
8135	AGAAGGCGGCGTAGGCACGTCGG	0.140928	0.283308	0.0592052	0.0332288
8136	GGGAAACAGTCTGTGAACAGAGG	0.896104	0.787414	0.852199	0.318841
8137	GCGTAGCTCACCACGAACACGGG	0.928651	0.719219	0.806701
8138	GAAGCTCTTTATCGAAGTTGTGG	0.0407177	0.805195	0.00920716	0.226592
8139	ACAATAGAAGACTTTGAGCCAGG	0.71134	0.0015674	0.313684	0
8140	GCCAGGGCGGGCGCCGTCCCGGG	0.00173863	0.0218089	0	0.00415512
8141	GATGAGTGTAAGATGCACAAAGG	0.386364	0
8142	AAAGTATGTCCACAGCTGAAAGG	0.391459	0.0749346	0.0611089	0.0213926
8143	GGGCAACCAAGGTAGACGCTCGG	0.921875	0.794961	0.826512	0.150656
8144	GAGGTTTCTACAGGAACACGAGG	0.0176991	0.660542	0.00173989	0.148193
8145	GCAGCCAGCGGTCACTGATGAGG	0.279296	0.696774	0.196931
8146	GACCACGTAGGCGCGGTCAGCGG	0.191574	0.482517	0.0424597	0.114703
8147	GTCTGAACAGACTAAAGGCAAGG	0.843575	0.753134	0.614048	0.295238
8148	GTTGTGAAGCCACCAACCAAAGG	0.0509383	0.0268362	0.012894	0.0075188
8149	GGTGACAGATCGCTATAAACTGG	0.664544	0.751701	0.261406	0.183319
8150	AAGAAGTTACCCTTACTCAAGGG	0.351536	0.0288372	0.155172	0.00636132
8151	GTGCCTGCCTTCGAAGTGCACGG	0.00680272	0.72549
8152	ACACCGTGTTCGATGCCAAGCGG	0	0.212291	0
8153	GGGGTGGGTACTCATCCCTCTGG	0.05	0.0944162	0	0
8154	GCAGATGCCGTTAATCCCTGTGG	0.808851	0.0486706	0.561562	0.00780234
8155	AAAAGCAGAAACAATCTACCTGG	0.106618	0.118812		0.0066313
8156	ACGCGGAACCTCTACGCTCGCGG	0.175012	0.610211	0.108508	0.251995
8157	ACATTCGCCTTTGTCCACCGAGG	0.00742666	0.909992	0.00140281	0.685762
8158	AGGACTGTGATAGCTTTCGGGGG	0.367347	0.846929	0.122783	0.382838
8159	GACATACCCAGTCAGGACTGTGG	0.445255	0.285219	0.305668
8160	GAATCAAGCATGCATCCATGTGG	0.419041	0.896609	0.159771	0.445779
8161	GCAGGTCTATTACCTCGGAGAGG	0.4	0.740686	0.125645	0.214286
8162	AGAAAGCCGTATGTTTCTTCGGG	0.325444	0.0782848	0.0704225	0.00805861
8163	GGACATTGGCGTCAAGTACTCGG	0.636228	0.196139	0.508464	0.02508
8164	AACATCTCCCACTACCACGTGGG	0.0666667	0.317109	0.0116732	0.0930233
8165	AACTTATGACACTACTCTTGTGG	0.871221	0.0875861	0.540535	0.0257611
8166	ACCACTCTCTCTACGCATAGGGG	0.113503	0.72864		0.47549
8167	GGCTGACGCACGAGGCACACAGG	0.221393	0.260628	0.0297407	0.0119184
8168	GGAAAAACAACCATCTCCAGAGG	0.895652	0.150662	0.546196	0.0288066
8169	GGACTCCTACGTGGGCGACGAGG	0.159907	0.9851	0.0809289	0.889783
8170	AAGCGGAAGTGCATCGTGTGGGG	0.529873	0.150464	0.246371	0.0338182
8171	GTGAGGCAAGGGTCCTTGCGTGG	0.121698	0.509307	0.0352676	0.12996
8172	ATAGACAATGGAAGACTAGGAGG	0.474359	0.634039	0.171429
8173	GTTCAACAACAGCCTATTTCAGG	0.0413565	0.423679	0.0133702	0.190905
8174	ACATCCTAGTCAACTCCCGTGGG	0.264706	0.984646	0.143453	0.50838
8175	ACGTTGGGAGTGGTGACGCGGGG	0.028436	0.00261389
8176	GAAAAACAAGTATATCACATCGG	0.853604	0.160176	0.413598	0.0509338
8177	GGTGGAGAGAACTACCTGGTGGG	0.507853	0.113256	0.480363	0
8178	GCCAACCCAGAGAATTCCAGAGG	0.5	0.632524	0.398559
8179	GAAAGAGCTGTGTCTTGGGGAGG	0.368999	0.0626682	0.342718	0.033419
8180	AGACACCTCATAGGTCCCGTCGG	0.821112	0.843317	0.765336	0.492606
8181	GGTTGAGGTAGTAGGTTGTATGG	0.587183	0	0.287465	0
8182	AACGGGACAATGCTAGGACTGGG	0.666667	0.474212	0.565625	0.0831169
8183	GAGAGGCTTTGTGCGGATACGGG	0.0659841	0.235183	0.0148423	0.0194417
8184	ACACAGGGGAAGCCAGCGTGGGG	0.698448	0.277897	0.58774
8185	ACAGATCTCGAGAAGACAGCTGG	0.836834	0.900051	0.585512	0.431597
8186	AGTGTAGTGCCCTACTCCAGAGG	0.748261	0.192395	0.317539	0.0339708
8187	AAGTGCTGTTCGATTCACACAGG	0.00306279	0.48801	0.00176056	0.107221
8188	AGCCAGCAAATAGCACTTGCGGG	0.361991	0.198519	0.150101	0.0492091
8189	ACCCCAAGGCCGAATTGTGGGGG	0.313725	0.867339		0.403649
8190	GGAAGCCCGCAAAGGTCGCTGGG	0.0126582	0.466667	0.00243704	0.0572451
8191	GATCATTAAGGCCAACCACTTGG	0.846995	0.70726		0.224806
8192	GCCCCCAGAGAGTACCGACGAGG	0.278226	0.936686
8193	GTGATGGCACAGGAGTTGCCAGG	0.0514304	0.0141474	0.0204881	0.00533148
8194	GACCCACCTTCAATGTCGATGGG	0.249856	0.492272	0.11156	0.174435
8195	GCAGCTCGGACGTGACCGCCTGG	0.00192652	0.370994	0.00371877	0.151471
8196	GTTTCTACTCCATATCTACCTGG	0.0645161	0.776933	0.00271493
8197	GAACCACCAGTGCTTCGTGGAGG	0.884756	0.962226	0.927739	0.783454
8198	GCTCACCAGAGTGATATCTCGGG	0.673241	0.74239	0.291833	0.230769
8199	AAAGCTGACAGACAGCTGCTTGG	0.05	0.0749064	0.00277778	0.00580271
8200	ACTCCTGCAGGGACACAGTGGGG	0.0430672	0.964998	0.00605653	0.467539
8201	GGGACTGGTTCAATGGACAGGGG	0.211009	0.567627	0.105991
8202	AATGGCATATGACGGCTACGTGG	0.551913	0.414729	0.0995261
8203	GGACAATAGCCAGATACCTAGGG	0.69126	0.476767	0.202552	0.073706
8204	GCTACACCTCCAGGATCGAGCGG	0.618669	0.850731	0.266667	0.367843
8205	GGGCCAGAGACTGGAAGCGTAGG	0.877863	0.950147	0.600559	0.711111
8206	ACAGAGAATTACCGCCACCTGGG	0.766061	0.0243363	0.514976	0.00144378
8207	GTGCCTTCTCACAGTAACCATGG	0.049987	0.954358	0.0169618	0.6429
8208	GAGGAGAAGACAATCTTACATGG	0.771523	0.0679406	0.538989	0.00743889
8209	GGCCATCCTGCACCTCGTAGTGG	0.883934	0.967154	0.809951	0.671042
8210	GCTCACAATGGAGGCGATCACGG	0.555675	0.745927	0.154162	0.260534
8211	AGAGGCTGCCGGGATCGCGACGG	0.00311634	0.490833	0.00334793	0.0819845
8212	ACAAACCTGCTTCGCTCCCTCGG	0.301439	0.217228	0.0916351	0.0342156
8213	GTGGGACACTGCTATCTCCGGGG	0.711409	0.796802
8214	AGATGTTAGATAAGGCCACACGG	0.0651163	0.00074129	0.0342466	0
8215	GCCCACGGTGCCAATGGAGTAGG	0.709544	0.778781	0.505236	0.30289
8216	AGGCTTAGTATACCCCAGTGAGG	0.677524	0.637089	0.683824
8217	GCAGCAATTGCTCTTACACTGGG	0.658042	0.222761	0.38033	0.0468294
8218	GAAGCTCTGTCAGTCTCGTCTGG	0.00963504	0.85773	0.000913034	0.411728
8219	ACTCTGTGCAAGGCCCACGGAGG	0.0202593	0.880632	0.0101617	0.546768
8220	GGCCAGCAACTACGGCGTGTCGG	0.43306	0.498549	0.217021	0.0775906
8221	GTCTGTTAAGAGCTACCGATGGG	0.468468	0.3386		0.0657895
8222	AGCTTCAGGACGAATCACCAGGG	0.221277	0.996383		0.912752
8223	AACCTGAATTCTCCTAACAAAGG	0.00215517	0.0105163	0.00121139	0.000886525
8224	AGAAGCCGCCTACCTCAGTGGGG	0.0843547	0.927825	0.0295797	0.528237
8225	GGGTCACAGCTAATTTGATGGGG	0.228856	0.42812		0.159216
8226	GAGCAGGGCACTGGGCAGTGGGG	0.792142	0.294071	0.788848	0.122222
8227	GGTGGTCACTTAACAAAACCGGG	0.143646	0.892269	0.0579151	0.426426
8228	GCGCCTGGTAACCCGCCATGCGG	0.0644628	0.817619	0.0372578
8229	ATCCACCTACCACATAGAGCTGG	0.730864	0.795956	0.396004	0.323983
8230	ATCGATGATAGCCTGCTCGTTGG	0.519559	0.213093	0.149447	0.0341246
8231	GAATCCTGCCTTACCTTCAGAGG	0.0120898	0.532173	0.00412758	0.301698
8232	GGAAGGCCGGTGCAAAGACGAGG	0.0714286	0.82887	0.0359937	0.396396
8233	AGTCCAGGCCTTACCAACGCCGG	0.12301	0.884058	0.0620915
8234	AGCGGTCTGTCCGTGTGCGAAGG	0	0.925
8235	GAGGAGCCGATGAGAAGCGTGGG	0.2848	0.151072	0.381762	0.00774194
8236	GTGTCCCTCTCCCCCCCACTGGG	0	0.803167	0.000377216	0.410673
8237	ACCTTTCTCTCCAGTCTCCTTGG	0	0.283043	0	0.0897536
8238	AAAACGGTGTGGAAGATGGGAGG	0	0.349633		0.0608108
8239	GCCTAGGGCATGCAGTACCAAGG	0.644231	0.0173797		0
8240	ACCACAGTCATCGTCACGATGGG	0.563959	0.412138	0.267751	0.0684442
8241	GGTGGAGCGCAGTCTACGGGAGG	0.217342	0.122614	0.104016	0.0226804
8242	AAGATATTACTCCTGTGTGTTGG	0.884381	0.224518	0.807829	0.0334108
8243	GCAGAAACCTTATACGTCTGTGG	0.379501	0.0313472	0.153166	0.0204583
8244	GCCGAAGCCAAATTCCTCAGGGG	0.362245	0.217073		0.0244821
8245	GCGGTGTTATGCCGGACAAGAGG	0.0491749	0.00909821	0.0236442	0.0010553
8246	ATGATGTTGTGCCGACAGTGGGG	0.319712	0.00604491	0.117105	0.000977517
8247	GTAGATACGCAGTTGCAGATGGG	0.680769	0.0797101	0.322909	0.0325991
8248	AACAGGATATGAGGAACTTGCGG	0.333622	0.0198102	0.107928	0.000763942
8249	GAGTAGAAGTACCACAGCAGCGG	0.831454	0.050406	0.865351	0.00568613
8250	ACAGCCCATCTGTGAACACATGG	0.0115496	0.636639	0.00573457	0.10735
8251	GATGTGAAGTCGTATAGCTGTGG	0.0530368	0.173551	0.00964187	0.0495553
8252	AGAACTCAAACTCGATGCCAGGG	0.0258621	0.400504	0.00573301	0.111359
8253	ATGTCGAAAGGGAACAACGGTGG	0.216595	0.939864	0.094199	0.600551
8254	ACGAATGTCAGGTCCGTCTGGGG	0.638444	0.620285	0.189684	0.147059
8255	GCCCCACCTGACATCCGCGCAGG	0.384892	0.388889		0.225182
8256	ACAAAAAGACAGTCTACTCCAGG	0.218785	0.00810882	0.0693769	0.00357569
8257	GGGAGATCTTGAGCGCCTGGAGG	0.743363	0.829356	0.765886	0.344123
8258	GCTGTGGAGAATCCAGCAAAAGG	0.0830769	0.221143	0.000730994	0.0527211
8259	ATCGTGGCCAGAGTCGAAGTTGG	0.00350058	0.458838	0.00181159
8260	GTTCAAGAATCTTTATGGTGTGG	0.684539	0.581481	0.23758	0.144514
8261	GCGGCATAGAGACATATTGCAGG	0.906855	0.368612	0.745627	0.0667282
8262	AGTACGAAGATGATGAAGCAGGG	0.523256	0.929489	0.288815	0.432135
8263	GGCACAGCACTGCACCCGTGTGG	0.267035	0.516723	0.140394	0.271158
8264	AAATTACAATGAAGGACCCAAGG	0.785523	0.175418	0.610927	0.0482375
8265	GCACGCCTTCGCTTTCGCCGCGG	0.0174255	0.869512	0.00682594	0.469762
8266	GATGTCAGACTATTGCCTCAAGG	0.0824022	0.86664	0.0332075	0.381367
8267	GCCCACGACCTACGCCGCCGAGG	0.259589	0.928336	0.0870098	0.541102
8268	ACGATGTCCATCTCTTGATGTGG	0.0352782	0.270365	0.0257143	0.130832
8269	GTCCACGGCCAACCTCCCAGAGG	0.175	0.909783	0.0642468	0.526647
8270	GAGACCAGAAGAGACCCATGGGG	0.15493	0.879064	0.100306
8271	GCGACTCACGGAGTCGGACCGGG	0.0840491	0.799803	0.0286442	0.411791
8272	GTTCCAAGATCGTCCATCCAAGG	0.38837	0.843999	0.172048	0.333333
8273	GTGGCGGTAGCCTACGCTAAGGG	0.0128709	0.171461	0.00655738	0.0407883
8274	GTGTCTTTCAGACCCTTACGCGG	0.0555556	0.827078	0.0124283	0.473446
8275	ACATGGCACCACCTCACACAGGG	0.15213	0.241782	0.056701	0.139459
8276	AGTCGATTTCAATCTCGTCGGGG	0.453568	0.557267	0.218938	0.294835
8277	ACGATGTTGATGGGGTACGCAGG	0.0691894	0.00202163	0.0278978	0.00149229
8278	AAAGAAAGAAACTTTCAACCTGG	0.49711	0.0436364	0.308176	0
8279	ACATGGGTCTCCGTAGTCGGTGG	0.00582242	0.702066	0.00334129	0.204491
8280	AGCAGCCTCCACAAATTGAAAGG	0.0289193	0.387649	0.0293027	0.0935748
8281	GGAACGCGCTCTAGATCGCGAGG	0.0556003	0.786963	0.0292943	0.336777
8282	ACCGTTACTGTAGGCGTACGGGG	0.873863	0.505144	0.740003
8283	GCACGGGCGAAGGCACTACAGGG	0.0105634	0.211104	0	0.0293399
8284	GAGCATGGCCAGAATGGATGTGG	0.282888	0.410981	0.119424	0.105028
8285	GCCAGGGTTACATTCGTCGGCGG	0.274387	0.188196	0.105232	0.0574149
8286	AGGACATAGTGACAATGAGCTGG	0.818665	0.699413	0.64766	0.225993
8287	ACAGGTAGTGCTCCTTACGGTGG	0.781417	0.261592	0.808906	0.0651209
8288	GGGGCGCATGAACGTCCCGGAGG	0.165385	0.753476	0.0506741	0.235183
8289	GAACCAGAACCATTATTTGGTGG	0.438073	0.885714	0.157153	0.375301
8290	GTCACCATGAATACGAAGGGTGG	0.304207	0.535475
8291	AGGCCTTCGACAACAACTAGAGG	0.0142119	0.820699	0.00811808	0.278626
8292	GTGCAGAACGGATGAGATCGGGG	0.895652	0.500861	0.868085	0.216617
8293	GTGGCAGCCTCAACCCACGTTGG	0.254379	0.903749	0.130748
8294	GGAGCTGCGGGCTGCGGTCAGGG	0.0123023	0.546998	0	0.245167
8295	GAGAAGAGGACACACGTCTGAGG	0.27381	0.034632	0.17	0.010084
8296	AACTTGATCACCTGTCACGTTGG	0.0729043	0.142744	0.0269069	0.0318716
8297	GCAGAGCCTCGACATGGCCGAGG	0.108696	0.565584	0.0295749	0.162393
8298	GTTGTTGCTGAGGCCGAGCGAGG	0.00719101	0.0417067	0.000686813	0.00794155
8299	GCCAAACTATATGTTGACATTGG	0.467742	0.116001	0.155052	0.0325765
8300	AGTACTACAACCAGACTACGGGG	0.737395	0.905433	0.52093	0.4843
8301	GGAAGTACTATATCCAGCAATGG	0.729167	0.420677	0.442	0.0589971
8302	GAATTTCCAACATGATGTTGGGG	0.0268657	0.778261
8303	GGGCCCGAAGTACTTGCCTGAGG	0.214286	0.905833	0.0322581
8304	AGACCTGTCAGTGCTCCAGTGGG	0.0168067	0.840383	0.0124564	0.313158
8305	GTGAAGCTCGCGAAACAAGGTGG	0.387435	0.22861	0.139061	0.0728155
8306	ATCCCTCATCTGTTTCTCACTGG	0.147806	0.902165	0.0218613	0.39445
8307	GTCCAGCCTGAGACCCAAGTAGG	0.422923	0.728898	0.206263	0.201665
8308	ACATTCGGGTGAAATAATGGTGG	0	0.957989	0.00178412	0.629936
8309	GGCAAGAATAATGAGTGCTACGG	0.6368	0.00791701	0.423475	0.000773096
8310	GCTGGAGATTTCACGCCTGGAGG	0.298257	0.0655557	0.128413	0.00351582
8311	GACGGCATGGGATCCCAGGGCGG	0.74807	0.741522	0.617984	0.35497
8312	GGGCATTACTCTCCCTACCAGGG	0.704969	0.418472	0.290536	0.112258
8313	ACCTAAAAAGAACTCGAAGGAGG	0.810345	0.101611	0.702479	0
8314	ATCCTGTGTCTGGTATGTCATGG	0	0.731587	0	0.205257
8315	GGCACTCGCCACCAGCACGGGGG	0.0907865	0.972007		0.856123
8316	GCAGCCCGTATCCGTAGTGATGG	0.300188	0.527027	0.0723467	0.304212
8317	GCAGCAGCTAGGGTGGCAGCAGG	0.211963	0.21288	0.136383	0.0544721
8318	ACGGCCTTCGTGTACAGCGAGGG	0.00236128	0.434732	0.000579777	0.11212
8319	GTCTCCTGGCCATGTGCGCAGGG	0.0038835	0.59812	0
8320	ACCAACTCAACAGCTAACCGTGG	0.848101	0.991892
8321	GTCCTGCAGCCGGATGCCCGCGG	0.0427046	0.912393	0.00935829
8322	AGGTGCAGTTTGGAATAGTGTGG	0.5961	0.50791	0.25072	0.159901
8323	AGCGATCAGCAATGTCCCTAAGG	0.213008	0.786375	0.0879927	0.217189
8324	GCATCTGTATATTCTCATCGGGG	0.467647	0.932184	0.202239	0.674622
8325	GGGAAAGCTCCAATCCCAGGTGG	0.0991736	0.487847	0.132903
8326	GAAATATGGCATCATCGAGGAGG	0.933937	0.177267	0.877266	0.0167979
8327	GATGGCCTGCATGTTGTCTGTGG	0.0316136	0.627732	0.0104909	0.152631
8328	ATTGTAGCCTTGGAACTCGAGGG	0.0951724	0.00897496	0.0320151	0
8329	GTGATCCTTAACAGTTCGAGGGG	0.202247	0.899955	0.103803
8330	GAGGAAGACATACTCTGGCGCGG	0.709381	0.376389	0.5046	0.145005
8331	GTTCACGGCCTGCGCGGCCCGGG	0.0334038	0.597113	0.00615901	0.249864
8332	GGTGTCAATGAGTTGCAGCGTGG	0.425842	0.823396	0.187864	0.502564
8333	GCTGCGCACCCACATCAAAGAGG	0	0.447273	0	0.0977011
8334	GAGAACCCAGTATCTTATGCTGG	0.859611	0.941981	0.702143	0.419451
8335	ATGGAAACGAGGCGCCCGAGGGG	0.580645	0.0868403	0.287478	0.00597907
8336	GACGAGCTGATAGTGCGCCGCGG	0.580902	0.267143		0.0634921
8337	GCAGTGCAGAGTCATCCAGCAGG	0.134701	0.632567	0.0550622	0.17953
8338	AATCTTCCAATAATCTACTGCGG	0.0784314	0.909774	0
8339	GCGGCGTGCGCGGCCACCGACGG	0.000720461	0.230162	0.000712504	0.0901503
8340	GAGCAGCGAGATCTCCCTGATGG	0.394209	0.299879	0.245943	0.106481
8341	AGGAGTTCAGATCGTTGGGTCGG	0.400074	0.859962	0.234727	0.548854
8342	AACCGCTTGTGAAATAAGCAAGG	0.00913242	0.767261	0.00116822	0.305233
8343	ACATGATGGAGGACGTCATGAGG	0.50444	0.0263158	0.23754	0
8344	ATGATGATACTGTTGACGGCAGG	0.52327	0.00215414	0.221274	0.000205423
8345	GGGCCAGTTTACCCTCACCCTGG	0.874309	0.935604	0.541794	0.47545
8346	AGCGCAGCTCGCGTCCAGTGTGG	0.0956759	0.247922		0.0451158
8347	GAGGACAAGAAGCCACTCACAGG	0.683142	0.623005	0.563753	0.30462
8348	GCGGCTGCTTACTGCTCGACAGG	0.023753	0.071345	0	0.00199601
8349	GTGCGCGAATCTGTGTTCACCGG	0.0120426	0.413164	0.00477275	0.105342
8350	GCTCTTCGCCCCACGGACCGGGG	0	0.859301	0	0.637638
8351	GTCTTCTAAAGTCATCATGTAGG	0.507792	0.944665	0.112356	0.580887
8352	GCTGAACAGGACGTCCACATGGG	0.735288	0.559028	0.516948	0.117436
8353	GTCACAATGCACGACACCCGGGG	0.709779	0.83242	0.550538	0.701613
8354	ACGGCCCATCGGTCACGTAGCGG	0.475904	0.982899	0.208155	0.599732
8355	GGTGACATGATCGAGATGCAGGG	0.839147	0.838546	0.811129
8356	GAGTGTCTCGCAGCCTGCGAGGG	0.0117925	0.981631	0.00185185	0.787664
8357	GTAGTGTTCACTGGGGCGCTTGG	0.0473322	0.334251	0.00854271	0.128003
8358	GATGAGGCCACACGCTACATAGG	0.31555	0.0658167	0.160051	0.00306748
8359	ACGGCTTAATACCAGAAGACAGG	0.329751	0.698625	0.0734255	0.195378
8360	GCCCCCTCCGTAGGTAGGCGCGG	0.037182	0.901739	0.0113144	0.56
8361	GGAGGTTGTGTACCTTAGTGAGG	0.0975387	0.0100177	0.0446796	0.00421133
8362	ACAGGTAGTACGCCACGGTGAGG	0.927398	0.142922	0.957232	0.03861
8363	ACGACTACTTCTCGTTTAGGAGG	0.651545	0.562329	0.291967	0.151106
8364	ACGGCCGATAGTCAAATCCTGGG	0.199005	0.625127	0.0395062
8365	GGCAGGCATTTCAGTAACACTGG	0.17657	0.241859	0.0958525	0.0777696
8366	GAGACCAGAAGCACGCACCAAGG	0.737483	0.952698	0.53757	0.717731
8367	AGTCCAGCGCAGACACAATCTGG	0.0725581	0.571092	0.0218017	0.16343
8368	GCGATAGACGTTGCTGTCCGAGG	0.45098	0.0177778		0
8369	AGGAAGGTGACTCACATCTGAGG	0.683761	0.0557769	0.0105402	0
8370	ACATTTCGTTTCACTGCGGGTGG	0.00130719	0.463995	0.000213675	0.197925
8371	GGGTCATACTTGTTACTCCATGG	0.801743	0.820863	0.529078	0.475581
8372	GAGGAATAGCAATGACCATGAGG	0.559464	0.0104493	0.332114	0.00105569
8373	GGCGTTCTCCCGGGACCGTGTGG	0.00119617	0.901445	0.001002	0.314477
8374	ATCGGGCACCAGGCAATGCAGGG	0.171751	0.613186	0.10364	0.244027
8375	GCTGCTGCGGCTCCAGCTCTGGG	0	0.272234	0	0.0893971
8376	ACGCACCTTCAAACCACGGCGGG	0.605214	0.564302	0.333641	0.194185
8377	GATTCCGCTTGGTGAAAACGAGG	0.003861	0.899914	0	0.486233
8378	GGCAAATGGTCTGACCACAGAGG	0.877005	0.630979	0.884848	0.256906
8379	ACCGGTTACAGATACAGAGGTGG	0.286328	0.100034	0.215652	0.00593354
8380	ATAGATAGGAGTCCCACATGTGG	0.806154	0.389111	0.768147	0.113263
8381	ACCTAAGTAGAATCGCAGGAAGG	0.736301	0.0406616	0.56292	0.00986547
8382	GTGGCGAAAGATAGCTACTGAGG	0.554273	0.83225	0.173745	0.245267
8383	GCTAGCTAAAATCCGACGACTGG	0.432367	0.394017	0.272817	0.0798176
8384	AACTGCCACGCAGATTTCGGCGG	0.0586319	0.652017	0.00795229	0.182104
8385	GTGAAGAAACTCGACGATGTGGG	0.640777	0.15016	0.0202703	0.0509554
8386	AGTGCAACCTGATCGCCGAGAGG	0.0785714	0.04875	0.00181488	0
8387	GAGTGAAGCGGTCACTGCAATGG	0.922879	0.180205	0.737615	0.0522565
8388	GCCCCGTACCTCAATAGCAATGG	0.212963	0.494382	0.0581395	0.128205
8389	GGCAGGACGACGGTTGGGAAAGG	0.129412	0.139959		0
8390	AGGACCGCCGCCATGTAGACGGG	0.090573	0.503467	0.00252845	0.112167
8391	ACACACGACTAATCACTCCTGGG	0.612433	0.628918	0.27293	0.14981
8392	ATAGCTGTCTGTGTTACCCAAGG	0.00801871	0.517175	0.00505386	0.150667
8393	ATGACACAGTTGACGGCCAGTGG	0.835821	0.775986
8394	GCGCGCAACCTCACCATCGTAGG	0.24	0.434188		0.099631
8395	AGCAAAAACTCCCAGCAGTGAGG	0.631206	0.110248	0.256508	0.0418068
8396	GTTTGCGATCATGTGCCCAGGGG	0.00405268	0.162937	0.000890472	0.0241052
8397	GCTGAAACAGATGAACACACGGG	0.607044	0.0301633	0.273613	0.00192493
8398	AAACCTGATCTTCCTTGGTGAGG	0.15847	0.797856	0.0129534	0.348877
8399	AGCCCTACCCAACATGGACAGGG	0.718529	0.714592	0.494614
8400	GAGTAGAAACGCCCCGTCCAGGG	0.983193	0.0681818	0.936809	0.00234192
8401	GACGGTCGAGGTGAATTGCGTGG	0.0106525	0.632931	0
8402	AAGGTGTACGCCGTGTACCGGGG	0.531365	0.103766	0.24712	0.06521
8403	AGCATTGGATTTGATCACATGGG	0.286449	0.0663469	0.0873515	0.00212089
8404	GACATGGGGAAGCTCGGATGAGG	0.163339	0.324265	0.0493697	0.039604
8405	AAGCCATACTGACACACTCAGGG	0.70297	0.889796		0.132867
8406	GGAAGAGTGGCAAAAAGCTGGGG	0.862661	0.00525007
8407	AGCCGCTGTCACACGCACAGTGG	0.00871151	0.792534	0.00114907	0.300023
8408	GGAGTCTACAATCATCTTTGGGG	0.247899	0.891187	0.0158371
8409	AGGAGCGGACCGAGTCGCTGAGG	0.322839	0.659894	0.17632	0.238754
8410	GCATTTGATACAGACCACAATGG	0.0690399	0.0174782	0.0458462	0.00104031
8411	GCTGAGGAGCCATCACATCGGGG	0.524207	0.151221	0.302446	0.0191761
8412	GGAAGGTGTCAGGCAGTCGTGGG	0.0135823	0.272251	0.00147059	0.0313779
8413	GCGGAGGGAAGTAGGTCCGTTGG	0.71721	0.0478174	0.689982	0.0135808
8414	GCCGGCCACACCGTCACACCGGG	0.0756465	0.489093	0.0181748	0.118943
8415	GGACGACAAGAACTCTGTGATGG	0.743902	0.695473	0.565722	0.313669
8416	GCTCCCGACAGCCTCCCATGAGG	0.0572938	0.739113	0.0120724	0.397135
8417	GTCATCTTTAAGTACATCGAGGG	0.0643803	0.775982	0.0108536	0.423514
8418	GTTGTAGACGTAGTAGCCGCCGG	0.725577	0.00472269	0.532544	0.000388878
8419	GGGCGGCGGTGCCCGTCCCGGGG	0	0.0299128
8420	AGTCTTCTTGTACTCGCCAGAGG	0.0259605	0.866709	0.00474834	0.58888
8421	GTACCTGCTAACCATGAAGTGGG	0.0148148	0.862924	0.00964187
8422	AATTACGACTGAGTCAATGCTGG	0.28219	0.530522	0.0927261	0.110499
8423	GAGCCAACGTAGAACCCAGATGG	0.416129	0.671967	0.208929	0.221359
8424	AATCCCCATACCTTTGTGAGGGG	0.407143	0.941377	0.06399	0.372897
8425	GTGACTCCAAGAAGCCACTGAGG	0.127413	0.86425	0.0541981	0.660454
8426	GCCAAACATAAGGTCAGACAGGG	0.283058	0.158946	0.190476	0.0442338
8427	ATACTTACAAAGTACTGTTGGGG	0.752066	0.693694	0.859779	0.138614
8428	GCTGTGCTGAAGCTGTCTCTCGG	0.0246305	0.569065	0.0111359	0.05
8429	GTCCACATATGCAACACCTGTGG	0.698113	0.837556	0.838798	0.551948
8430	GCACGAAGTAGCCAGAGACCTGG	0.520833	0.106529	0.0361446
8431	GCCCCCTCGACGTCACGCCGGGG	0.0162116	0.901502		0.506419
8432	GTGTTACCTAGAAATAGCACTGG	0.861004	0.85119		0.210859
8433	GTTGGTTGGGATGATGCACGAGG	0.0148883	0.00167574	0.00738825	0
8434	AAGTAGTTTGGACAACTCCGGGG	0.887324	0.0132646
8435	AAACGCATCCTGGACCCACGAGG	0.314356	0.514286	0.200647	0.154789
8436	GATCGATCTGGAAGCCGACACGG	0.391756	0.694151	0.138897	0.242147
8437	GAGTAACACTTACGAGTCACAGG	0.842132	0.180515	0.519406	0.0339364
8438	AGTATGGGCCGTGGACTCTCAGG	0.234591	0.0138249	0.129182	0.000884956
8439	GAGACACGGACTCGACGCAGGGG	0.828479	0.907965	0.910913
8440	GATTGTCCGTTATCACAAGGAGG	0.0643564	0.945736	0.0241449	0.54491
8441	GTTCCCAGTCTCGATCCCGGTGG	0.0685499	0.955804	0.0269602	0.566069
8442	ACCCCAGAGCCAGGTCAGCAGGG	0.207574	0.870159	0.0957718	0.619396
8443	ACTGGAGCTGCAGGTCCCACTGG	0.553855	0.0305095	0.197982	0.00669897
8444	ACCACAGCGATGACTGCCAGCGG	0.836489	0.879019	0.530679	0.353791
8445	GTGGCAGTACTACGAGCGAACGG	0.388278	0.262431	0.229308	0.116802
8446	AGGTCGTTATGTTAAAGTCTGGG	0.0533981	0.662791	0.00487211
8447	GGTCAATGTCGATGGATGCAAGG	0.564417	0.766959	0.329295	0.384431
8448	AAGCCAGTCCCTCGGAACACAGG	0.593682	0.916849	0.365427	0.361356
8449	AACTTCCATTCCACACTGTAGGG	0.0300152	0.910864	0.00886486	0.395712
8450	ATAGAGATAGTCGTCAACGTGGG	0.914654	0.53542	0.895664	0.178404
8451	ATCCCACACTTATATCTGGGAGG	0.54007	0.734428	0.398431	0.463137
8452	GTAGGCGTAGTAGGCCACCTCGG	0.14065	0.465072	0.0538262	0.0980799
8453	AGGCGCCTGCACCGTCCTCGGGG	0.0312122	0.89656	0.0209818	0.435535
8454	GGACCTGGGTTAGCGGAGTGAGG	0.0103448	0.868745	0.0077101	0.638779
8455	ATACTAATGTCAACTATGTGCGG	0.576531	0.327336	0.314014	0.0571715
8456	ATGCAGACATCTCCAACTGTGGG	0.848589	0.526476	0.718226	0.124489
8457	AGCACATGGATATTTGGGAAGGG	0.507375	0.459735	0.514134	0.226667
8458	GCTTCACTGAATAGCCCTCGAGG	0.644068	0.871823	0.357337	0.616071
8459	ACAGTTCTCGCAGTACTGGAGGG	0.0327511	0.916242	0.015873	0.610422
8460	GGCTGACTCCTGTAGGATGTCGG	0.738286	0.771478	0.352181	0.268404
8461	GTGGGGAAGTGCACGCTGATTGG	0.172267	0.00097493	0.0295917	0.00016714
8462	GAGGATCATTCATGGCACAGCGG	0.860707	0.954779	0.911255	0.653765
8463	GTTTGTAGCCCAGGAGCACGAGG	0.021566	0.00658946	0.00409417	0.000474533
8464	AGACGTTGGCACCCATCGTGGGG	0.04622	0.370622	0.00619652	0.14327
8465	ATGGGCCCTATTGGAAAGCCTGG	0.00278552	0.200458	0.024952	0.0698925
8466	GATGTCAGAGAAAAAGCAGCCGG	0.147368	0.871763	0.0732369	0.469098
8467	ATCAAGGACTTGTTCCTACAGGG	0.137581	0.233495	0.0393545	0.0643907
8468	GGAGCGCACCGAGCTGTTGCTGG	0.119815	0.300317	0.0722867	0.0611395
8469	GGGTTGAAGAGCTCCCCGCCTGG	0.112403	0.0813999	0.122246	0.0170877
8470	AAGGACAGCACAAAGGCGGCAGG	0.469363	0.471646	0.292666	0.173172
8471	AGAGCTACGAGTATGTCTACAGG	0.291743	0.128389	0.358811	0.067701
8472	GGATTCAGTCTTGGTCCCTAGGG	0.0914543	0.861342	0.0225472	0.46022
8473	GCCCCAGCCTCCTGAGTAGTTGG	0.212406	0.463177	0.0356105
8474	GGCACGGTTCTCTTCGTAGGTGG	0.0663176	0.714607	0.0285261	0.385583
8475	AAGCAGAGGAACGGTGACTGAGG	0.821772	0.391587	0.870387	0.135154
8476	GGTCTTGTCTTGTCCCTGCGGGG	0	0.893438	0	0.674497
8477	GCGCTCTCTTCCACTTGTAGTGG	0.00425296	0.943711	0.00158705	0.719496
8478	AAAGGGGAACACAGCTATACAGG	0.0152866	0.00446735	0.00582936	0.00194269
8479	ACACATACTAGAGCTCACAGAGG	0.970612	0.943254	0.86087	0.352087
8480	ACTGTGGTAGGGGACAAACTTGG	0.0377698	0.0176295	0.00504141	0.00927295
8481	ACTCACGCGTCTGTGTATCCAGG	0.424437	0.630688	0.144586	0.273139
8482	AGCGCCGGATCGAAGTCGCGGGG	0.0176018	0.797056	0.00421496	0.509051
8483	GAACCACTCAGTGACCATGTTGG	0.8717	0.9097	0.734735
8484	GCTTGAAGCCCAAAGCGATGAGG	0.0315079	0.0110858	0.00557828	0.001365
8485	GATGAGAACATCGCTGTCTGAGG	0.65977	0.135097	0.528796	0.0322581
8486	GGGTTAGGAAGCAAGACTGAGGG	0.776596	0.0089172	0.623145	0.000481232
8487	GTGCGTATCGTTGGCCCTCGAGG	0.885196	0.408622	0.686469	0.132449
8488	GCAGTTCCAGTAACCTCCGGCGG	0.153805	0.900724	0.0899791	0.716379
8489	ACCACCGAATCTACCGGCGCTGG	0.243243	0.810687	0.0774648	0.409877
8490	GCTGACTGTTGAAGTCCTTGTGG	0.591635	0.895783	0.267057	0.359165
8491	ACAGATCTGAGCAATATACCCGG	0.304569	0.46628	0.21875	0.175249
8492	ACCACCTTCATCTCCACCATCGG	0.13942	0.654623	0.021989	0.230732
8493	ACAGCACATCTGCCGTGGCCAGG	0.360548	0.519881	0.223097	0.197016
8494	GTTACAGCTCAAGGAATACGAGG	0.353365	0.787615	0.195245	0.343549
8495	GAGTGTGCCGTGTGTCGGGACGG	0.00111607	0.166171	0.00578871	0.0553064
8496	GTAGGAATCTGTACCATCAAAGG	0.661848	0.38812	0.441582	0.10292
8497	GAACTGTCAGAACTTACGGGTGG	0.103715	0.92344	0.098646	0.325361
8498	AAAGCTGTTACATTCCCGCTTGG	0.0769231	0.217854	0.026671	0.0434783
8499	AATATGGGTGTGTAGACTACTGG	0.360913	0	0.14324	0
8500	GGACGCGGCCATAGCAACCCTGG	0.0141403	0.668483	0.00302343	0.23591
8501	GACCACCAATCGCATGACAGTGG	0.672803	0.60828	0.413544	0.22971
8502	GGCCCACATGGACATCGACAAGG	0.858521	0.92559	0.67013	0.644928
8503	AGTCACTGAAATCCATTCGTTGG	0.800091	0.917419	0.496115	0.565983
8504	GCTTCTCACAGTAAGATGCAAGG	0.0353101	0.820915	0.0144882	0.557536
8505	GGTTGGAGTCATAAGAGCCATGG	0.235412	0.4351	0.137454	0.118483
8506	ATCAGCTCTCCACTGATGCCTGG	0.0182315	0.852321	0.00884956	0.398333
8507	ACAGCAGCGCAGAGCTGACAGGG	0.25069	0.271649	0.0937601	0.0601598
8508	GAGCCTATTGTAGACACCCAGGG	0.40625	0.486322	0.0495456	0.0480929
8509	GCTGCGGCCGGCCTTCCGTGGGG	0	0.39152
8510	AGCCAGCCTGCTAGAGCTCGGGG	0.544118	0.516771
8511	GAGTGGCCCCAGATGTACACGGG	0.0620438	0.408745	0.0241962	0.0215146
8512	AGGATGTGTGTGGATCCTGGAGG	0.198648	0.0905526	0.133467	0.0134083
8513	GGAGATAGTCCTGCCGCTTGGGG	0.845638	0.243902		0.109774
8514	GGATACTTCCTGCTCAAACTGGG	0.825	0.681964	0.320694	0.178013
8515	ATAGTGCCAGCGTTTACCTGCGG	0.0374332	0.298095	0.0173963	0.137346
8516	GTGACAGAGTCAGCACGCGGTGG	0.812556	0.949453	0.681156	0.616391
8517	AATCACATACATATGTGCCCTGG	0.709265	0.872483	0.450617	0.375335
8518	AGGGAAGAAGACGCCTTTCGGGG	0.781885	0.0162429	0.599758	0.00330033
8519	GCCCACCAAGGACTTTGAGGTGG	0.708592	0.980103	0.497595	0.758931
8520	GTGGACAGCTTGTGTCAGGAGGG	0.773481	0.837933	0.495518	0.393712
8521	GCCCGACCAGTACCCCTGCGAGG	0.241725	0.391194	0.272637	0.161054
8522	ATGTCGTAGCACCACATCAACGG	0.41189	1	0.104738	0.719444
8523	AGACCCAACCTCATGCTCCCCGG	0.0961145	0.599797	0.0158494	0.151778
8524	GGGTACCGCATGACTCAGAGAGG	0.59965	0.51364	0.51672	0.193787
8525	GAAAACCCTTTACTTGACCGGGG	0.846154	0.750845	0.611736	0.347449
8526	AGATGCTACCGCTTTCTGTGCGG	0.335401	0.806506	0.108744	0.27603
8527	GTCAATGGCTATGACACCAGTGG	0.444687	0.532324	0.258608	0.156436
8528	AAGGTGTAAATCGGCCAGCTGGG	0.0237581	0.0675054	0.0326648	0.0161527
8529	ACCAGCCAAATGCTCTCTGTTGG	0.320784	0.780282		0.304333
8530	AAAGAAAAGAAGGACCACTGTGG	0.619366	0.0022892	0.298452	0
8531	ATCGTGCACCTGGAACTGTGTGG	0.0554449	0.534107	0.010308	0.146388
8532	GATTCGTCCATCCATGAGCAGGG	0.021978	0.95961	0	0.642741
8533	GTGGTGGACGACCACCACATGGG	0.00675325	0.00412584	0.00141844	0.000434216
8534	GCAGAACGATGACACCCAGCAGG	0.441638	0.495917	0.226706	0.160361
8535	AAGCTGGACGGGCTTCGTTGGGG	0.342362	0.649318	0.137301	0.121798
8536	AATACAAACCTGGTCTACGTGGG	0.236934	0.451451	0.0870761	0.109575
8537	AGGGAACCTATAAGGGACCGAGG	0.734589	0.402681	0.322101	0.132168
8538	GTTAATGTACATCTTAAGGATGG	0.360902	0.119231	0.354545	0.0180723
8539	ACATAACCTACTGGTACACCAGG	0.810708	0.137444	0.49443	0.0288939
8540	ACTTACCAATCTTATCCACCAGG	0.79064	0.618476	0.536254	0.218121
8541	ATACTTACCAAACAATCCCTTGG	0.812689	0.457774	0.597663	0.0550918
8542	ACCCAGAATGTTCACTATGCTGG	0.512346	0.255361	0.261765	0.10559
8543	GCTCAGCGATCAGCCCGTAATGG	0.576471	0.50419		0.261364
8544	GATGGCACACTCGCACCAGGAGG	0.140984	0.320329	0.091954	0.0807292
8545	GACACCATGTCGATATAGCCGGG	0.0335593	0.347954	0.0171958	0.110869
8546	GATCCCATACTCACCAGAACAGG	0.320545	0.74435	0.0696159	0.291784
8547	AACCCGTTGCACATCCAGCAAGG	0.0891784	0.82664	0.057377	0.447907
8548	GCTGTACATAACTCAATAGCCGG	0.87069	0.526502		0.0555556
8549	GCACTCCTCAAACTATTCAGAGG	0.0485021	0.917187	0.0414938	0.632457
8550	GACCCGCGCCTGATGCACGTGGG	0.00130804	0.650542	0.00177117	0.213533
8551	GTGTCCCGGCGACTCCGCCAAGG	0.00102987	0.924604	0.000383289	0.785617
8552	GAGACTGTGAAGACCCTCAACGG	0.235009	0.635637	0.0397603	0.132007
8553	GCCTGATCCATGGCACCGTGGGG	0.240926	0.503064	0.107943	0.192346
8554	AGAATCGACCCTCAAACTGGAGG	0.00769231	0.548619	0.00890869	0.174107
8555	GGAAAGACGGACTTAAAGCAGGG	0.808163	0.17336		0.0596859
8556	AAGATGCTGATCCACTGTGCTGG	0.287115	0.667327	0.0988951	0.122162
8557	GTGAAGTAAGATCTGAGCTTTGG	0.715686	0.0962099		0.00898204
8558	GACCCCAAATTTATGCTGAGTGG	0	0.154327	0	0.0413043
8559	GCACCTGATAGACGCGGCTGCGG	0.307958	0.859882	0.15678	0.461942
8560	GCGGTGCCCTCACTGCCTTGGGG	0.00749957	0.363216
8561	GGCCAAGAGAAGGACAGTAGAGG	0.776786	0.651832	0.628616	0.278988
8562	AGAATTGTACAGGGCGATGGAGG	0.379661	0.0116144	0.120404	0.00181653
8563	AGATGGAATAACTATATAGCTGG	0.427184	0.010084	0.0454545	0.00380228
8564	GTGCCCAAAGAGAGACACGCGGG	0.28202	0.90294	0.0995475	0.420111
8565	GCGTGGGCACCACGAAGCCAGGG	0.00490196	0.109462	0	0.0228216
8566	AGCCGTTCACCATCTCGGTGTGG	0.0100503	0.537705	0	0.149034
8567	ACGGCCTAATACACTGACGCTGG	0.326446	0.890454	0.184103	0.409071
8568	GCAGACCAGAACGCAGACAGGGG	0.845652	0.889319	0.446932	0.611828
8569	GGACCTGAAAAGACATGCAGAGG	0.0322581	0.6355	0.0373066	0.478261
8570	AGGGAAAAATATCACCCCAGGGG	0.845528	0.160556	0.444674	0.0209424
8571	ATGCGCCCTAACTTCTGTGATGG	0.0882159	0.736038	0.0316986	0.301737
8572	AGAGGTCAGAGCGCAAAAAGTGG	0.161905	1		0.846743
8573	AGTGGCATTGACTGGGACCATGG	0.811341	0.849457	0.687445	0.511905
8574	AGCATTCCAAGACTCGTCGGGGG	0.355114	0.850598		0.455717
8575	GAAGAGGCTTGAGTCCCTCTGGG	0.289655	0.0487013		0.0141044
8576	AAAGGCCTCCAAATAGACGTGGG	0.0210124	0.724915	0.00930774	0.183903
8577	AGAGATAGTCCCTCACCTTGTGG	0.532796	0.251047		0.0341189
8578	GGGGTGTCAGCCAAAGAGTGTGG	0.0709505	0.833047	0.0174216	0.335702
8579	GCTCACCACACGACCCCCGTGGG	0.842709	0.949253	0.491627	0.572942
8580	GCGGAGCCGCCACATCGTGTCGG	0.11244	0.0786207	0.00913838	0.00107604
8581	GAACTACAATGATGCTACTCAGG	0.892356	0.434182	0.752677	0.11879
8582	GGTCTTCAGCGATCTACTCAAGG	0.0121457	0.872826	0.00334448	0.592398
8583	GAGAAGTACACTGACACGCTGGG	0.763393	0.0815581	0.562189	0.0169867
8584	GGTAATCAGGACATAGAACAGGG	0.932692	0.910515	0.980469
8585	AGGGCCGGCCATAGTTCACGGGG	0.0406137	0.934204		0.518049
8586	ACTTCGATAATACTGATTTCTGG	0.0725244	0.552183	0.00260756	0.280374
8587	GTGGTAACAGCACACGAGAGCGG	0.704842	0.152165	0.641061	0.0419241
8588	GCCATCCACGATGTCCAGGGTGG	0.242009	0.994695	0.0715596	0.794258
8589	GGCTGGCCAGGTGATGTGCGTGG	0.0172712	0.432981	0.00355366	0.197564
8590	AGAGAGCAACACCACATCAGTGG	0.519737	0.4		0.140426
8591	AAAGAGGTATCCAGTCAGGAAGG	0.830189	0.344844	0.744889	0.0561377
8592	AGGACTATTTGCACTCTTTGGGG	0.757895	0.399361	0.216846	0.0615883
8593	GGCGGCAGAGGTGGTGGCGGCGG	0.496293	0.709427		0.285748
8594	GCTTTGGATAGGATAGCCTCCGG	0.0406504	0.00102354	0.00319489
8595	GCTCCGGGTATTTATCGCCCGGG	0.384615	0.909959	0.147183	0.660783
8596	GCGGAGGGCTACCGCTACCCCGG	0.241097	0.0236358	0.0910187	0.00414186
8597	AGGTGGCTCAGGAACTCTCGAGG	0.0563725	0.817499	0.0049505	0.26799
8598	ATTATTACCATACGGAACTGTGG	0.680556	0.106438	0.174672	0.0125899
8599	GGAACCAACGCTCTACCTGGCGG	0.400445	0.950548	0.174961	0.57064
8600	AACCAGACCCGGATCACACGGGG	0.218085	0.660535		0.213379
8601	ACGGGGGGTACCCAACCAGCAGG	0.0750507	0.0329872	0.0500463	0.00232288
8602	GCACCCGGGAGCCGCAACGCTGG	0.0356612	0.690243	0.00842993	0.354281
8603	GACCCCGCTCTGGACACGAACGG	0.0138122	0.70392	0	0.342258
8604	GGGAGACATTGGGTCAGTAGTGG	0.863158	0.839806	0.693038	0.475
8605	GGGTCACGTGTGTCTTTGGGGGG	0.646099	0.843398	0.239149
8606	GACGACCAGTCATGGACGTGTGG	0.215951	0.423288	0.12	0.126411
8607	ACAGGTCCACGTCTGACCGGGGG	0.0703593	0.700176	0.0429253	0.492239
8608	GCAAATCCGCCACGGCCAGGTGG	0.856785	0.894707	0.713874	0.346747
8609	GCATGTCACCTACGCCGGGGCGG	0.0253968	0.40529	0.00879765	0.265912
8610	AAATCAGGAGGCTTGCTTCGGGG	0.796178	0.944663	0.580781	0.643951
8611	GAGCGTGATCTTAACTCTGATGG	0.0398936	0.0925222	0.00121655	0.027897
8612	AAGTCGCTTCTGCTGAACATGGG	0.00336134	0.873168	0.000691563	0.578387
8613	AGCATCAGCGAGGGTGTCAAAGG	0.164811	0.881623	0.0788462	0.506775
8614	GGAAGTCCACCACCCACTTGGGG	0.165877	0.646632	0.0670391	0.360536
8615	GCCCCAGGGCTTAATTCGGGTGG	0.0159744	0.082414	0.00343643	0.0213451
8616	ACCATTTAGGCTGGGTCACTGGG	0.0662683	0.0150776	0.0146048	0.00356333
8617	ACAGAGTATTTAGAAGGCGTGGG	0.653439	0.00193424	0.357741	0.000631712
8618	AAACGCACGTGCAAGTGCCACGG	0.276928	0.265757	0.151961	0.0476483
8619	GGCCGTGTCGCCCCACGAGGGGG	0.00248139	0.824533	0	0.28201
8620	ATTCGCAGAATACAGACTCGCGG	0.130795	0.75457	0.0793854	0.244866
8621	GATGCTCAAGGTGATGGAGATGG	0.020979	0.86445	0.0313901	0.293556
8622	GACAACGTGCCCACGTCCTGAGG	0.443389	0.526959	0.195962	0.160788
8623	GTCGCTATGAGAAGGAACACAGG	0.867257	0.879518	0.910871	0.429604
8624	AGCAACGTAAGGTGAACTGCTGG	0.196305	0.466461	0.0974853	0.207827
8625	GTCTCGTCAGTAGTGAGGGAAGG	0.141193	0.847183	0.0507579	0.499158
8626	AACGCATCGAAAACAAGCGCCGG	0.720896	0.711599	0.545845	0.226883
8627	ACGCGTTAATTTCATTCACCAGG	0.029703	0.0852713	0	0
8628	GCCAGTTTCATTGTCAACGGCGG	0.262719	0.380556	0.142578	0.208918
8629	GTTGACGCACGGCGTCCACGCGG	0	0.0639053	0.000783085
8630	GAGGTGGTGGAACAAATCCTGGG	0.00193798	0.00192802	0.0150905	0.00351494
8631	GCTGCCCAGGCCCCGCTCCTGGG	0.0105448	0.477075	0.00957243	0.147059
8632	GACAACCATCCCGAGCAGTGTGG	0.644269	0.801935	0.38958	0.348664
8633	AATTGCGATAAAAATACCAGTGG	0.0426829	0.137415	0.02118	0.011893
8634	ACTGACAGCAACGATGGACATGG	0.633581	0.926537	0.266391	0.426966
8635	GGCATCATACCAGGGCGAGGAGG	0.570552	0.933857	0.238462	0.457399
8636	AATCGTCATTTCAAAGCACTTGG	0.000418585	0.60365	0.001468	0.153428
8637	GCTGCGGAACTGGGCGTCCGGGG	0.0178571	0.608228	0.00519181	0.226715
8638	AGTGTGAACGTGAAGTCCCCCGG	0.0953014	0.0228318	0.0583697	0.00469606
8639	AGCAATAGCAGTAAACGCACTGG	0.739514	0.0137734	0.448893	0.000299222
8640	AAATTCATGTCCAATTTGCAGGG	0.0721785	0.784738	0.0170098	0.358069
8641	AGGCCAAGTTTGGAATCACTGGG	0.0792564	0.453903	0.0452756	0.109583
8642	AAGCGCTCCCTCTACCGGCGGGG	0.0106007	0.88536	0.000415628
8643	AAAGCTCGATGCTCAACTCCGGG	0.0218978	0.916735	0.000907441	0.534157
8644	GGAGTACGTGTTATTGCTCGTGG	0.601227	0.480519
8645	GACACTGGATTTGTGAACACAGG	0.358631	0.885162	0.0858995	0.474227
8646	ATGATGTAAGCGTGAACCTGTGG	0.291213	0.000968054	0.0985998	0.0142653
8647	GAGGTTTGCCAAGGCCAATGGGG	0.0684211	0	0	0.00369004
8648	GTACCTCTGCTTTCTCTGAGAGG	0.0436342	0.89597	0.0284364	0.642081
8649	GACCGTTAGATAACTCACAGAGG	0.505747	0.489758	0.511905	0.171233
8650	GGTGGCTCCTGTGCCTGCGCCGG	0	0.83281	0	0.322453
8651	AAGGGCAGAGGTCTTGATCTTGG	0.677713	0.690102	0.36871	0.178628
8652	AACCACACCACCTTCTGTCATGG	0.722701	0.743815	0.520202	0.251064
8653	GCCGAACACAGCGTTGTCACAGG	0.786594	0.526627	0.282582	0.150243
8654	AACCTAGACAAGAACACCGTGGG	0.414141	0.935218	0.26893
8655	AAAGCATCCTCAATCCCGATGGG	0.258621	0.327671	0.0750138	0.0689038
8656	GCCTGTCCAACTTCAACAGTCGG	0.00749064	0.81033	0.00382867	0.278802
8657	GGATTCAGGGTATTTGGTGAGGG	0.473118	0.874644	0.318125	0.654567
8658	GAGCATCCGGAACGTCACAGAGG	0.900049	0.959372	0.903585	0.691063
8659	GAGGAAGCTATGTACAGAGGAGG	0.515723	0.00831354	0.160225	0.00202634
8660	GCGATCTGGAAAGAATTCACAGG	0.0783987	0.928544	0.0150396	0.594891
8661	GTGAATCGCTTCTACCAGCATGG	0.795539	0.982094	0.491974	0.695187
8662	ACACCTGTTCCTTGGGAAGCTGG	0.000423012	0.394121	0.000133994	0.101673
8663	GATGCATACCTGTCAGTGTCTGG	0.225717	0.065049	0.0740535	0.0154259
8664	GCTGTCAAAACACCTGCTGCAGG	0.106383	0.840475	0.0337654	0.424494
8665	GTGGATGACTGTCTTCCGTATGG	0.676657	0.246465	0.319993	0.0535946
8666	GATGGTACAGGAAGGGAACGTGG	0.848507	0.278674	0.635125	0.0492611
8667	AGGACACGTGGAATGCCTCAGGG	0.805769	0.664139	0.436039	0.145281
8668	GTCTCATCTATATGAGTACCCGG	0.583482	0.893578	0.251424	0.595238
8669	AACAGGGAGTACTAGAGGAGGGG	0.404514	0.0785945	0.25	0.00412655
8670	ACAGAACTCAACAAATGCTGTGG	0.734929	0.647631	0.583011	0.240039
8671	GGACCGATTGACTTTGGAGAAGG	0.78655	0.809748	0.230769	0.338562
8672	GCAGCTCACGGGCACATAGCAGG	0.0155589	0.776804	0.00753336	0.330742
8673	GTGTCCGGCTTATACTCTTGTGG	0.0181066	0.895984	0.00128995	0.490527
8674	ATTCGGAGCAGATTTCCTATCGG	0.0653595	0.615538	0.0178218	0.103189
8675	AAAGAAGAAGGATCTTTCCCTGG	0.728653	0.0695322	0.350909	0.00342466
8676	GGCAAGTGTAGGCTTACTTGGGG	0.304054	0.0197183	0.0189994
8677	AGGCCACTGAGAGAGCGCGTTGG	0.818777	0.851694	0.651132	0.54656
8678	GTGGAACATCCACTTGACCTAGG	0.639377	0.755713	0.39144	0.325596
8679	AGGCCTGGGCTACGCCTCAGAGG	0.00258844	0.746912	0.000421053
8680	GACCTGTGCTGTCAACAACGGGG	0	0.612914	0.000371885	0.172593
8681	AAAGAGAAAATGCGACTCGAAGG	0.578431	0.00677201		0
8682	ACCAACCACATAGTCTGTGTAGG	0.682129	0.818504	0.323232	0.310476
8683	GCAGCTCCAAATTCATTGAAGGG	0.0424312	0.871842	0.0125056	0.443422
8684	ATGAGAAGAATGCCTCGGTGTGG	0.981595	0.211957	0.87027	0.0658683
8685	ACAGCCCGCAGACATTACTGAGG	0.0845996	0.781661	0.0316487	0.467697
8686	AAATTGTTTCTAGCTCAGTAAGG	0	0.00909091	0	0.00111982
8687	ATGACAATCAACGAGGACATGGG	0.875608	0.722414	0.765997	0.229326
8688	AAATGTCTGCTGATGCAAGTTGG	0.0024024	0.359818	0	0.0483276
8689	GCTGGCTGCCGTCCCCAACTTGG	0	0.37881	0	0.04331
8690	GCTTGATGAAGGCTCCCGGGCGG	0.476904	0.0903614	0.200858	0.0246851
8691	AGGTGGTCTCACAGCAGCTGGGG	0.037037	0.644647	0.0074813
8692	GGCAGCTAAAACCCATCTCACGG	0.668173	0.818296	0.340326	0.311916
8693	GCGGTCAAACAGGTCTCGAAGGG	0.0608553	0.841288	0.0224599	0.345351
8694	AGCGCAAGAATGTCTCCATGTGG	0.482827	0.646975	0.265084	0.15893
8695	GCCCCACGTCGGGCGAGGTGAGG	0.450495	0.894444	0.147963	0.780164
8696	GCAGCAAACAGGCACACAGCAGG	0.16182	0.0609221	0.0807799	0.00612089
8697	GGGTTCGAATACCATACACCTGG	0.0944123	0.969712	0.0364372	0.613398
8698	AGACACATGATAGTGCACACTGG	0.881857	0.756721	0.77434	0.39819
8699	GCACCATCATTACCTGACATGGG	0.87132	0.877294	0.580781	0.30845
8700	GCAGCGGGGCTTACGCATGGTGG	0.0171756	0.953977	0.0014771	0.3975
8701	GAGGCCAGAGAGACCAATGGAGG	0.489655	0.863243	0.396125	0.509233
8702	GAATCCGACATGGTTACTGGTGG	0.0710173	0.929654	0.0189549	0.695208
8703	GAAGGAGACACGCCAGCAGTTGG	0.505481	0.0541562	0.282711	0.00962696
8704	GGCTGTGACACATAGCTCCATGG	0.0305907	0.039562	0.00583516	0.00880134
8705	AATCCAGTCTAAGGGAAGCCTGG	0.0367925	0.405643	0.0243613	0.0799844
8706	GTCCCACATAGACTGCCCGTTGG	0.684656	0.787984	0.668067	0.541737
8707	AGGTGACAGTTGCTACCCGAAGG	0.301124	0.216749	0.260606	0.0305344
8708	ATCACAGTCACGCTAAACATGGG	0.418269	0.447211	0.147268	0.116959
8709	ACTCCCTCAAGATCTGCTGTCGG	0.033712	0.824202	0.0103818	0.329863
8710	GAGCCAGGACGTCACGCTCGCGG	0.491903	0.572144	0.0661058	0.354926
8711	GCACCTCCAAGGACTTGGTGAGG	0.0795107	0.798704	0.0657407	0.653272
8712	GCGCCGAAGAAGGAGTGCGGGGG	0.140719	0.893712	0.0744681	0.509053
8713	GGACGCTGAGGTCTCACCGCGGG	0.0422078	0.942209	0.0207254	0.531938
8714	AGACCTCGATGCCAAAAGTGGGG	0.0583658	0.959872	0.00117302	0.588421
8715	GCGGTGATTGTACACATCGAAGG	0.397145	0.0238095	0.133309	0.00467963
8716	ACAGAACGCGGCTCTACGCAAGG	0.815477	0.665056	0.667717	0.322508
8717	AGTCCTTCCAGGGCAGTCAGGGG	0.00316456	0.596419	0.00527009
8718	GGAACCTGCCAGACAAAACCTGG	0.0421687	0.64834	0.00908456	0.212097
8719	ACTGGTCGAACAGCCGGCTGGGG	0.0403531	0.776231	0.00955691	0.274351
8720	AGGGTCTCGGTGGCTACGAGTGG	0.00142653	0.800084	0	0.586681
8721	ACAAATGTAAGCCTTGTCCAAGG	0.930785	0.0128091		0.0112546
8722	GCACATCGAGTCCAAGCAAGTGG	0.870561	0.884041	0.840925	0.588894
8723	ATAATACGGTATATACCGGAGGG	0.905882	0.648855	0.893939
8724	GCACTCTGCAGGACCCGGATGGG	0.0494652	0.896614	0.0134619	0.59434
8725	GTTTCAATTACTACAGCCCCCGG	0.406005	0.834267	0.159341	0.48977
8726	GCTCTGCCCTCATTCTGCATCGG	0.00313643	0.434761	0.00224803	0.184808
8727	GATAGACGTTGACGTTTCGAGGG	0.773704	0.626216	0.277516	0.155816
8728	GCGCACGCGCCAAGCCACAGAGG	0.274052	0.28139	0.221818	0.0344828
8729	AGTGTGCGAGAGATTCTTCAGGG	0.0213964	0.255654	0.014772	0.0310479
8730	GACCACAAGAGAGACCTCGGGGG	0.852126	0.881716	0.784059	0.549637
8731	ACTCTAGCCTTTCGGGCCAGTGG	0.112613	0.62372	0.0586592	0.244939
8732	GGGCGTCCCCCTCTATGCAGTGG	0	0.912963	0.000226603	0.465317
8733	GGGGCTTTGCTATGATACTCGGG	0.0153453	0.456534	0.000931099	0.100043
8734	GCTGCTTGAGGATACAGACTGGG	0.037694	0.572682	0.00766017	0.0732394
8735	GTAGCCATCTCCTATATACAGGG	0.338793	0.859754	0.226513	0.292985
8736	ACAGTTCATTCCATCAACAATGG	0.0413318	0.687954	0.0100711	0.25439
8737	AGGATTGTCGCATGGGCGCTGGG	0.121032	0.0795136	0.0347826	0.0403361
8738	GTGCCCAAAATGACCAGCTAGGG	0.428571	0.7224	0.220968
8739	GGACACGAGTGCAGAAAAGTGGG	0.858285	0.855263	0.583734	0.356061
8740	ATAATCGCCATACTGGCCCCAGG	0.0438169	0.851093	0.00930593	0.450286
8741	GCATGTAAATCATGTCCTTGTGG	0.155941	0.0313926	0.0408626	0.00631223
8742	AAGGTGATTGTGGCTTTGGGTGG	0.495076	0.000233809	0.196551	0
8743	AGCGCACTGTCCATAGGTCCAGG	0.702546	0.659162	0.559095	0.227823
8744	ACGATACAGAGATGCAACACAGG	0.742826	0.682325	0.495989	0.288761
8745	ATGGCCCCAACCACACACTGGGG	0.0597015	0.866582	0.0444566
8746	ACATGACCAGAGCGACCAAGAGG	0.66545	0.635774	0.195539	0.123441
8747	AGGAGGTAGTTGCATGCGCCTGG	0.181049	0.00143747	0.111628	0
8748	ACTTCAAAGAATTTACTCTGGGG	0.619403	0.892857	0.288956	0.580645
8749	AGAGCAACCCAGTTAAACACTGG	0.45515	0.247549	0.119497	0.123996
8750	AACTACCTGTTTCTGGCGGGGGG	0.813679	0.805047	0.625995
8751	GTTCAGTAAGTTACAGTCCAGGG	0.78432	0.781545	0.668613	0.457378
8752	ACGTTCAAGGCTATTACCCTGGG	0.0327869	0.57713	0.00154919	0.236883
8753	GTGTAGGTATTGCAGCTGGTTGG	0.850707	0.000500688	0.54505	0.00013048
8754	GGTGCGCATAAAGACCACCGAGG	0.641463	0.836502	0.160131	0.179565
8755	GCATGGTCTCCAGTTTCGAGTGG	0.00878123	0.673179	0.004757	0.189943
8756	GCCGGCGGCCAGTATTACACTGG	0.00786627	0.220833	0.0040107	0.0248128
8757	AGTACCCTGAAGGACAACTTGGG	0.594136	0.881715	0.185481	0.389462
8758	GATGATAAAAGCACGTCTGTCGG	0.742105	0.0116279		0
8759	GCTGCCTATATCTACATCCGAGG	0.63285	0.97995	0.173516	0.599018
8760	AGGAAATGAGAGACCTGTACTGG	0.918782	0.000913242	0.799625	0.00117647
8761	GATCTTTCGGCAACGACTGGGGG	0.00146735	0.909357	0.000527704
8762	GATATTAGGTGCTCACCGTGCGG	0.894915	0.145143	0.607223	0.0137931
8763	AGGCACCATGATCATCGCTGAGG	0.874396	0.932223	0.925727	0.638369
8764	GTGGCTGCGTCATGTCGTGGTGG	0.0191176	0.898302		0.331913
8765	GAAGTCGGGCTTCACCACACAGG	0.00661521	0.776388	0.00146413	0.540694
8766	AAAGGCGCGGCGTCAGGTGGCGG	0.000658545	0.315993	0.000705965	0.163502
8767	GAAGAACAGTGTCGCCAGCTGGG	0.488636	0.431095	0	0.271739
8768	GGTAGCCCAAGAGCTATCAGGGG	0.325991	0.910972	0.247648	0.475954
8769	GCTGATGGTCACACGGCTGTCGG	0.601896	0.229402	0.301177	0.0512314
8770	GTGCTGTCTAATCAAAGACCCGG	0.0729614	0.299279	0.00566572	0.039312
8771	ACAGCCCAAGAAGCAGGCCAAGG	0.0882905	0.922005	0.028297	0.530365
8772	GCTCAACCCTACATCGCTGAGGG	0.690647	0.809249		0.223404
8773	GCTACCTCTAGTATCAAAAGTGG	0.0211268	0.47973	0.0123457	0.178962
8774	AACAGAACGAGCACTGGACTTGG	0.907104	0.075	0.692366	0.037155
8775	ACCCAGTCCAAGTTTGTCGGGGG	0.327979	0.769155		0.186467
8776	AGCGTCTTGGGCTTGCGCCGCGG	0	0.937052	0	0.646965
8777	GATTGCGAGTTCCGTTATGGAGG	0.0754717	0.857422		0.264407
8778	GGTGTTCCACTTACTTCTTGAGG	0.0740741	0.501618	0.0181818	0.0714286
8779	ACACTCACAGCGTACAGAGAGGG	0.236659	0.920036	0.0584795	0.728857
8780	AGCCGTGGCGTGCAGGACTCGGG	0.000687049	0.0311945	0	0.0134113
8781	AACAGGTTTGGAGTCAACAGTGG	0.292966	0.182932	0.127344	0.0473896
8782	AGTACCTAACTGCTTATACATGG	0.57379	0.779476	0.197865	0.176216
8783	AGTGTACCAGATCGAATCACAGG	0.814286	0.708242	0.766426	0.176086
8784	GTCGGCGACACCTTCCCCGTCGG	0.0697288	0.679516	0.00987817	0.141304
8785	AACCTACTCGTGATGAATTCTGG	0.551181	0.479359	0.279549	0.205699
8786	GGTGCAGCTGACGATGTCAGTGG	0.725184	0.684473	0.604703	0.235196
8787	GGCGGTGGAAATTTCGGACCAGG	0.0714286	0.13128	0	0.0178042
8788	GCTGACGGGGAAGCACCAGATGG	0.528048	0.743502	0.36772	0.196487
8789	GTGACTTCCGCATTATGGAGAGG	0.108392	0.802737	0.123711	0.52027
8790	GCAATAGGAGAATGCGGACTTGG	0.683844	0	0.40581	0
8791	ACGGAGCCTCCTCAGAACTGGGG	0.421289	0.605018	0.183559	0.188612
8792	AGAACACGAGACCAATGGTGTGG	0.886773	0.988559	0.982984	0.673332
8793	AGGCTGCCGTCACTAGCCTGTGG	0.00117971	0.0374048	0.000184843	0.00706991
8794	GCAGCGATGAGACTTCATGAAGG	0.815432	0.853589	0.559733
8795	AGGGCAGTGAGGACCACGTATGG	0.434233	0.423856	0.438675
8796	GGGCTTTGGAGATGGACTGACGG	0.0265554	0.455571	0.0013947	0.0984353
8797	GTGTGCTTCGAACCCGTGTGCGG	0.00665004	0.666533	0.00493827	0.297143
8798	GGCGACGGGAGCATCGCCAGAGG	0.471491	0.509987	0.211908	0.186291
8799	AAGGTCAGCATGTGCCCACAGGG	0.0428393	0.711568	0.0345934	0.412129
8800	GCAGGGTCATCCATGGCTCGAGG	0.0253869	0.632889	0.0128722	0.216262
8801	AGCACCATTACCACCTCGTGGGG	0.625	0.967267	0.34161	0.294654
8802	AGCTGGACATACAGCAGCTGGGG	0.471906	0.0561559
8803	GCCTTGATCAGAAGCTAGGAAGG	0.127101	0.316738	0.0330579	0.040636
8804	GAAGCTGACTCTAGACTCAGAGG	0	0.486486		0.085213
8805	ATCCTTGTACCCTTCTGAGACGG	0.11828	0.630682	0.0593607	0.123967
8806	GCCTTCCAAAGCGAACGGACAGG	0.0176991	0.570681
8807	ATGATGACTGAATACCTTAGGGG	0.663551	0.185115	0.214545	0.0822622
8808	ATCATTGCCAATCACCCCCATGG	0.0518732	0.377934	0.0388248	0.0661686
8809	ATCCGAGAGAATACAGACGTAGG	0.526154	0.630553	0.392183	0.158491
8810	ATGTCTCTTACTTGTGGTGAAGG	0.0233196	0.840307	0.0120329	0.473389
8811	ATGCTGATATCCATCCAATGAGG	0.43262	0.444104	0.1218	0.0801124
8812	GCAGAGGGATGCGTGCCACGTGG	0.557827	0.00722951	0.374186	0.00870647
8813	AACATGCTAATGAGTCCCCGTGG	0.362379	0.158036	0.116777	0.038146
8814	AGGCCACATATATCCACTCCTGG	0.728	0.7085	0.487218	0.228232
8815	ACGCCCTGCATGACCCGTCGCGG	0.0424178	0.759528	0.000776398
8816	GCAGCTGCATCGTCACCAGTGGG	0.0256189	0.375007	0.00691184	0.126743
8817	GGGTATTGCCAACTAAAGCCAGG	0.711934	0.0168646	0.453031	0.00444444
8818	AGGAAACGCGAGATGAACTGGGG	0.104202	0.0837629	0.130037	0.00972763
8819	GACTAGCCAACATACCAACAGGG	0.769452	0.309684	0.763589	0.101723
8820	GCAGAACATGCTGTGACTGAAGG	0.962963	0.168699		0.0017331
8821	ACTCCCCGGAGTCACACGTGGGG	0.0173134	0.886698		0.542683
8822	GGCCGGCTGGTTGAACCACGTGG	0	0.62212	0	0.107607
8823	GCAAATGTTACAGGTCCTGGTGG	0.666667	0.0119976	0.602941	0.0030722
8824	ACTTACGAGCCGGGCTTCGTGGG	0.571344	0.226557	0.294211	0.0469729
8825	ACACATTTGAGATCCAGTACAGG	0.688031	0.157453	0.675475	0.0299401
8826	AAGCCTCCGGACTCACGTTGAGG	0.069697	0.974258	0.0143747	0.681755
8827	GGGTCCCTCTGTCCAACTGTGGG	0.0017301	0.756975	0	0.33648
8828	ATACAAAAAACGAGGACCTGTGG	0.956522	0.204433	0.587963
8829	GGTGGTCCTGAGAGTATCACAGG	0.00630694	0.926319	0.00293708	0.408085
8830	ATCGACAAACTGGATCCCCCAGG	0.474798	0.516267	0.181134	0.156154
8831	ACAGTGAACATCTTACCATCTGG	0.138166	0.108835	0.0527483	0.0348361
8832	AGCCAATCACGGAATCCCGGCGG	0.411422	0.8038	0.23756	0.381728
8833	GGAAGAGGCGGCAGACAGCGGGG	0.661667	0.0283019	0.547238	0.00951684
8834	GGCAGGAACTTCCGTCAGAGGGG	0.430017	0.41978	0.201605	0.152824
8835	GTCTACAAGTCTGTACAGGCTGG	0.599473	0.622696	0.685143	0.299855
8836	GGAATGCCTCCAGAACAACCTGG	0.038817	0.405576	0.00837696	0.0440232
8837	GATGCTGCCTGCCCTAAACAGGG	0.00128535	0.390194	0	0.0789474
8838	GCGGCACGCGTGGAACCCCGAGG	0.274276	0.344471	0.125234	0.129353
8839	GCAGCAAATAATAGCTACACAGG	0.591837	0.264117	0.302961
8840	AGCGCGCACAGCGGCGACGTTGG	0.122066	0.503241	0.0648482	0.144465
8841	GCTGGACACACGGCTCACTGGGG	0.637191	0.558959	0.430615
8842	GGACGAGCCCAACTTCGTGCTGG	0.60696	0.566689	0.330862	0.0958084
8843	GTCAGCACCAAACAGCGAGGGGG	0.781421	0.796017	0.544286	0.419095
8844	GCTCAGGCATCCCTCAACTCGGG	0.658806	0.771644	0.251567	0.181818
8845	GGTGAATTTAGGCGCTATCAGGG	0.69338	0.00580973		0.005
8846	GAGAAAGTGCTTCCCTCTAGAGG	0.478649	0.0928765	0.209588	0.0384995
8847	ATGATGAACATCATCCCAGGGGG	0	0.00851064	0
8848	GCGAGGACATCGAGTTTGGTGGG	0.2048	0.150877	0.0663616	0.0014556
8849	GGGATTGCGCTCAGTCCCAGGGG	0.0800227	0.0438931
8850	GGAGGAAGTACATGGGCCTGTGG	0.308549	0.0103914	0.146557	0.0077354
8851	GTCAGCGGCACAGAAGACGTCGG	0.0488151	0.610333	0.0278282	0.245536
8852	GATCATCGACCGGTGCCTGGTGG	0.473632	0.82877	0.124161	0.337793
8853	ACGTACACTGTGTCATGCGCCGG	0.84369	0.710402	0.667772	0.2203
8854	GCACCTCCCCAATTGATCCAGGG	0.0287129	0.951506	0.0230808	0.584405
8855	GAGGCCTTACCGACAGCATGTGG	0.182046	0.725576	0.0468026	0.143456
8856	GCACACAGTTAGTTATTGCGAGG	0.811667	0.772507
8857	GCTCGAGTAACGGACAGTACGGG	0.0710836	0.435625	0.0440181	0.130205
8858	GTCTTCCGGAATAACCAGGGCGG	0.116337	0.936703	0.0418773
8859	GGCATGAATCCACCAACACCGGG	0.212435	0.373178	0.0419255	0.0688836
8860	AAATAAAATCACTCGTCACGAGG	0.410256	0.0349733	0.128988	0.00233372
8861	GCATGCAGTCCTTGAGCTCGGGG	0.0806452	0.194687	0.0417595
8862	AGCTGCATAGGCCACAGAGAGGG	0.619718	0.341603	0.078341	0.0337079
8863	GGCGGTCCACCGCTAACACCAGG	0.034495	0.76586	0.00741374	0.359144
8864	GGGTCTCCACAACATCGCAGTGG	0.12568	0.986516	0.0372349	0.719312
8865	GATCACGCCGAATCGTCCACAGG	0.152672	0.505544	0.0407922	0.105943
8866	GTCCCCTCCGTATTGGACGGCGG	0.0717557	0.892831	0.0171699	0.541321
8867	GATCCACACTCACCGGTAGTGGG	0.512821	0.725419	0.276049	0.252691
8868	ACCTACGTGTACTCACCAAGTGG	0.770551	0.737483	0.671291	0.236919
8869	GCGCGGCACCTGTACCTCCGGGG	0.17847	0.648174	0.0949043
8870	GTGACTATGGGACTTCTACCCGG	0.89396	0.826066		0.232354
8871	GCAAGACGCCCGTGTACGGTAGG	0.276119	0.164557		0.00425532
8872	GGAACGTGATATCTTGGTAGAGG	0.415929	0.576606	0.155315	0.298808
8873	GGCCGTGGTGCTGCATCTGTGGG	0.000624025	0.231586	0.000205044	0.0654262
8874	ACACTTGCTGGTTTCCTCTCTGG	0.00080016	0.180046	0.00503849	0.0509138
8875	GTCTGCAGCAGATGCTACGGAGG	0.306827	0.828092	0.154391	0.326681
8876	GCGCAAAGTTCACGTGAGCACGG	0.808654	0.114078	0.428507	0.012987
8877	GGAGTGTGATGATATATCTGGGG	0.110465	0.0299145	0.0260999	0.0017452
8878	GATGTCCTACGATCGTTACGTGG	0.11958	0.986422	0.0252324	0.585984
8879	ACCTACCTACTGAGACAAGGTGG	0.908473	0.834063	0.744046	0.248977
8880	AGGACGTCACCACCATGGCCTGG	0.036623	0.561188	0.0315173	0.135084
8881	AGATCATATGTGCATCTCTGTGG	0.862069	0.96139	0.388379	0.541485
8882	AGGTCCAGACACGGGAACGGAGG	0.365435	0.922156	0.283031	0.855034
8883	GCACCATTTCTCCGCAACGTCGG	0.792391	0.784094	0.361238	0.238024
8884	AACATCTACTGGGCGAGACCAGG	0.331595	0.822882	0.17674	0.567018
8885	AGGTCATCAGAACCACTTCAGGG	0.699558	0.868922	0.642468	0.632904
8886	GATCCGCAAGACCCTGCGGTGGG	0.14526	0.873526	0.0492063	0.450968
8887	GTACACAGCTGTCAGGATGATGG	0.805338	0.831701	0.517456	0.404681
8888	GAGGTTGTCCAGGGTCACCAAGG	0.0127971	0.273923	0.00260756	0.0535032
8889	GCCCAGCCGTGTTCGCCATGAGG	0.254075	0.254327	0.163653	0.0534168
8890	AAAGAGAATCGCCAACTCAGCGG	0.352584	0.108602	0.0469136	0.0121816
8891	ACCTGGAACGCATCATGTGTCGG	0.165474	0.0628423	0.0673408	0.00714286
8892	GGAGCGGCGGATCAATCACACGG	0.172185	0.6489	0.0364706	0.289191
8893	AGCCCTTCTTTACCGGACTGTGG	0.00224719	0.5973	0.00727273	0.132335
8894	AGGACGCAAACAGATTCGCGTGG	0.249562	0.760852	0.0929626	0.351036
8895	ACACCAGCGACGCTTCTACTGGG	0.417568	0.568093	0.118236	0.236568
8896	ACTGAAATCTGTAAGCAGGTGGG	0.491071	0.211247	0.246328	0.0557533
8897	GCAGACTCACGAGTTCACGGTGG	0.706426	0.818773	0.631665	0.342665
8898	ACTGGCAAAATCTGTATACGTGG	0.496599	0.448718
8899	ACAAGTAGAGATCATAGACCAGG	0.716026	0.0575411		0.00614844
8900	AGTTCCCATACCTGGATGAGAGG	0.257143	0.810111		0.497545
8901	AAGCAAACGGATCGTGCAAGTGG	0.664444	0.0666945	0.457275	0.0135578
8902	GTGTGTCATCATCGCCACGCTGG	0.0978261	0.905046	0.0242915	0.389807
8903	AAAGCAAGTTCGAGTACGTGAGG	0.107983	0.115467	0.0502901	0.0318155
8904	GCTGCCCGGCGACTTCCGCGAGG	0.0022779	0.883397	0	0.652564
8905	GATTGAAAATGATTGCATCCAGG	0.118785	0.000499251	0.0219949	0.000241255
8906	ATGGGATCAAGACACAGTTGTGG	0.644275	0.786506	0.696308	0.413214
8907	GGAGGGGCTGGGCTTACGTTGGG	0.00587889	0.102373	0.00201694	0.00471698
8908	AGCAGGAGTCCGGAGTCGGACGG	0.21393	0.354905	0.138658	0.231529
8909	AGCCACTGGTCAGGCTGGCGAGG	0.256233	0.407067	0.196508	0.10582
8910	GACATGCCAGTCCTGCAGGAGGG	0.377907	0.897759		0.368313
8911	GCGCTCCGAATCCAGCCAGGCGG	0.0179533	0.910759	0.00380952	0.77085
8912	GCTCCCCATCGACGTCACGGAGG	0.18078	0.839048	0.0329949	0.261757
8913	ATTTCCACCTAGACGGGCCTGGG	0	0.0375723	0
8914	GTGTGAAAAACAGTCTCCTGTGG	0.458048	0.0670363	0.207469	0.0245844
8915	AACCAGACCTTCTTCCACCCAGG	0.567376	0.712681		0.248214
8916	GTAATCATCTATGTAGGATGTGG	0.310855	0.656639	0.11828	0.292088
8917	GTGCACATATTTCACCCCGAAGG	0.898773	0.734815	0.67474	0.257017
8918	AACATATTGCTATAACACCAAGG	0.91207	0.0176698	0.618394	0.00195759
8919	GAAGTCGCTAGAGTCCCAGCTGG	0.0421687	0.896488	0.00191205	0.546948
8920	GGTACATGCTGGTACACAGGGGG	0.162988	0.333627	0.11509
8921	GGGGCTCAGCTTGGTCGACAAGG	0.105354	0.868666	0.0114449	0.434335
8922	ATCACAGACGATACCCTGGGTGG	0.878887	0.894902	0.738328	0.418109
8923	GTTTGCCAGGAAGCCTGTCGAGG	0.246363	0.742684	0.0886598	0.236691
8924	ACAGAGCCACACTCACCGGGGGG	0.484375	0.302032
8925	AGCAATTGCCTTCTCCCGGCCGG	0.662798	0.151168	0.40985	0.0516472
8926	GCTCCTGGACATCATGACGGTGG	0.0803975	0.873179	0.0274809
8927	AGAGTCCAGTCAACATCCAGTGG	0.119777	0.908734	0.0811088	0.794564
8928	GGGGTGCGGAATTGCTGCGCGGG	0.0556242	0.37894	0.00885668	0.0473538
8929	ACTGCGGAAGATCTGTGCCAGGG	0.245962	0.571644	0.132943	0.239279
8930	GGATGAAAATTGGTACCATGGGG	0.0704225	0.00239808	0.0687732	0
8931	ACAGTGCATACGAAGCACGGCGG	0.4613	0.269346	0.314631	0.0672976
8932	AGGCAAGTCTAATCTCACAGGGG	0.851211	0.881094	0.690722	0.449309
8933	GGGCAAAGCATACCGTAAAATGG	0.198529	0.0254083	0.0584795	0.0139276
8934	AAGATGGTCATCATTGACCATGG	0.18	0.553696	0.145946	0.222818
8935	AGAGAAACCCTACAGATGTGAGG	0.254545	0.021814	0.0483242	0.0132597
8936	GAGAAGCACCGCATGTACATGGG	0.208423	0.0282922	0.117034	0.00306044
8937	AAAGGACTTCGGCTACGGCGTGG	0.682812	0.854832	0.555256	0.435393
8938	GAGGCCTGGAAATCCGTGTGGGG	0.0544444	0.94098	0.0432432
8939	ACCGCCATAAGCTCGCGCGCTGG	0.608528	0.685528	0.230241	0.147277
8940	AGGCCTGCCAGAGCACCCAGAGG	0.00242718	0.602885	0	0.16437
8941	GACCACACAAGGACACGAGTTGG	0.781506	0.772328	0.587719
8942	ACGCATGCGTGCCATCCTAGTGG	0.365799	0.0356455	0.230903	0.00613027
8943	GCCAGACACGGTATCCACGGCGG	0.811699	0.849911	0.785742	0.481996
8944	GTTTCCGGAGAGCTCAGAGCTGG	0.0410959	0.600404		0.308357
8945	GACATTCCCGATGGCTTCTCGGG	0.212569	0.846565	0.0290186	0.287788
8946	GCCCGCGTTCTTCACAGCGAGGG	0	0.620866	0.00181305	0.157968
8947	GCGGACAGGTTTCGGCTCTGTGG	0.760567	0.630585	0.607279	0.254607
8948	AAGGCGTCGAGCTTGGCGCGGGG	0.00424628	0.699799	0
8949	AAGAGCCCTGTGGAGACACCTGG	0.0213178	0.378855	0.00993612	0.046371
8950	AGCTCGATCTACCAGACCCCAGG	0.179676	0.834003	0.0177725	0.517955
8951	AAGCCTGGTCAGAGACTTTGGGG	0.00512821	0.666275
8952	ATTGGTGCCCTCAAGCCAGGTGG	0.00167392	0.0873699	0.000302115	0.0147638
8953	ATCATTGCTCCCATGCGCTGGGG	0.103269	0.525585		0.121131
8954	ATGGCGTGGCGAAAAAGTGGCGG	0.0110769	0.85565	0.00258264	0.310587
8955	ATCAGATAGTCCATACAAGAGGG	0.827093	0.408786	0.483781	0.109986
8956	GCGGTGGGCTTCGACTACCAGGG	0.00919652	0.396357	0.000324992	0.0543368
8957	GGATCTCGAATTCGGATCTGGGG	0.0280374	0.780622	0.00346021	0.55043
8958	ATAAATACTGTCCATTCATGAGG	0.639344	0.153748	0.421395	0.00963855
8959	GTGATGATAAGCCTCAAGATGGG	0.684275	0.114175	0.450078	0.0416069
8960	GGCGATTATCCTGATAGGAAGGG	0.858268	0.2473	0.549578	0.0340386
8961	AGCCAAATGCCATTACCTGTTGG	0.458276	0.18238	0.269143	0.0608565
8962	AAATAATCATCTGTCCCTCCTGG	0.736184	0.290642	0.501827	0.0720588
8963	GCCGATACTTCTCACTCTCTAGG	0.755669	0.349297	0.415379	0.0659718
8964	GGTAGCATCGACCCTAACCGAGG	0.908579	0.991959	0.784044
8965	ACACAAACAAACTAGCGCGAAGG	0.578788	0.0491018		0.00451467
8966	GATCCAGTCTGTGGTCAACGGGG	0.273946	0.51692	0.173846
8967	ACGTTGGTCAAAGCATCGGGTGG	0.027541	0.402293	0.0032634	0.0895619
8968	ACAGGGAACTGCTTTATCAGGGG	0.455912	0.0449163		0.00296273
8969	GAAGCATGTCCAATTGCCAGAGG	0.314592	0.465682	0.244875	0.0872211
8970	GTTTCCGCATTCAGTCCTTGTGG	0.0133968	0.80379	0.00411155	0.359245
8971	GATCATCTCTGGGCTTATTGTGG	0.379213	0.517474	0.034458	0.0861301
8972	AGTATCGTTGCTGGGCGACGGGG	0.598182	0.950028	0.337871	0.743386
8973	ACGCGACCGTCGGTGCGGAATGG	0.515949	0.517067	0.33416	0.0667373
8974	GGTGTGAATTGTGCATCCCGCGG	0.617374	0.0966322	0.364821	0.039548
8975	GACCTCGGTGTCAGCGCTGTCGG	0	0.937126	0	0.506591
8976	GCTGAACCGGAGACACCGCACGG	0.660863	0.697689	0.455292	0.229158
8977	AACTGAAGTTCGGAAAGCCTTGG	0.00317209	0.00453172	0.0183549	0.00137741
8978	GGCACCCTCAGCACTGACAAGGG	0.407599	0.894287	0.229829
8979	GGTCATGGACAGTGTAATTGCGG	0.910615	0.906005	0.201863	0.245852
8980	ATCTTACCTGGCAGCTACAAAGG	0.606959	0.428169	0.64986	0.165183
8981	GCTCACCCTCCACCATGCAAGGG	0.784685	0.827085	0.560835	0.360074
8982	ACTACTTACACACTCGCATGAGG	0.670507	0.783293	0.416174	0.395657
8983	ATTATGTCATAAACCCACTGTGG	0.553897	0.914838	0.148323	0.256886
8984	AGCCCGAGTACGCGCGCGTGCGG	0.20177	0.861538	0.0145191	0.476551
8985	GAGGAGCCGCCGATGATACGTGG	0.35813	0.122792	0.210582	0.0218887
8986	GTGTGAATCTGGCTCAACAAGGG	0.717213	0.4384	0.180165	0.0854573
8987	AGTCTTATGTAAACTCAGAGCGG	0.851064	0.975309	0.760976
8988	GAAGACCAGTACTCCATCGGGGG	0.9222	0.960912	0.878311
8989	GTGGACATGTTGGATCCACGCGG	0.645946	0.624824		0.244936
8990	ACACATACTTATCTCTCAGGTGG	0.879853	0.557941	0.744701	0.167442
8991	GGTTGGTGCAAAAGGCATTGTGG	0.0496224	0.00493131	0.00382592	0
8992	GCCAAGCCGAGGTGGTCGTGGGG	0.349896	0.487959		0.128415
8993	GTACATTGCAAATTACACTCAGG	0.748385	0.453111	0.516967	0.159725
8994	GAGCTCCAGGAGTTGTACGAAGG	0.150376	0.998821	0.0864865
8995	AGGAAAGGATATTCTCGGCGCGG	0.847887	0.399497	0.42586	0.114416
8996	GCGAATGCCACCGATGAACGAGG	0.235349	0.0165083	0.144021	0.0101874
8997	AGGGGTTGTCATAAAGACGCAGG	0.0493827	0.17933	0	0.0261669
8998	ATGGAGAGGTCTGAGTACCTCGG	0.765242	0.54352	0.580769	0.124811
8999	ACGCGCGCCATCGTCTTCAGCGG	0.0283111	0.507578	0	0.144578
9000	AAGAACTCGTCCAACAATCCAGG	0.892241	0.867324	0.771654	0.357143
9001	AGGACAGTGCCAGATCGGAGAGG	0.864286	1		0.746914
9002	GAGGTGGATGAGTCGCACCACGG	0.0947731	0.140675	0.042984	0.0580489
9003	AAGGATGAGCCAGCGCTACGGGG	0.737309	0.0145773	0.470118	0.00714286
9004	GGGCACAGATTGGATCCACTTGG	0.767542	0.529866	0.481932	0.118679
9005	AGCCGCGTCTACGGCTTCATCGG	0	0.301175	0.000420345	0.0556439
9006	GAGTCTGAGATCTCCCAGGTTGG	0.0827068	0.92991	0.0277778	0.851229
9007	GAGAGGCCTCTGAGTCTACAGGG	0.0436482	0.559184	0.0164179	0.158482
9008	ACATGACAGTGCCCGCACGCAGG	0.792295	0.771062	0.617772	0.415656
9009	AACGGTATCATCTGAATTGGGGG	0.911452	0.391781	0.778464	0.0731707
9010	AAGGTCCTGACACGTCACGTAGG	0.0206954	0.900171	0.00291758	0.696594
9011	AGATTCTGCTCATTTGTGCCAGG	0.00123533	0.722313	0	0.282425
9012	GAACAGACTTAATGAGAGAGAGG	0.66289	0.29304	0.401515	0.0216963
9013	GAGAGGCGGTGCCTACATCGGGG	0.163949	0.526848	0.116447	0.129737
9014	GCGTGGTCAGGGCACCGGCAGGG	0.0173042	0.886635	0.0241779	0.386924
9015	GCTTGTGTACCATCTAGCCGGGG	0.003861	0.0303752	0.00487805	0.00351101
9016	GAGGACAGCGGAGCATACGGTGG	0.445545	0.727225
9017	AGCATGGCAAAGGTAGGACAGGG	0.117878	0.0105727	0.0116649	0.000660066
9018	ATGGTGTATTTAGTCAACCTGGG	0.513903	0.0367738	0.152778	0.00665499
9019	ATCCCTGGCAACATCCTGAGCGG	0.129231	0.917549	0.0293578	0.436007
9020	AGTACACATTTGTACAAGCTGGG	0.59917	0.587617	0.228758
9021	GGTTCCGCAGCAACTTCCGACGG	0.0297085	0.9225	0.0103689	0.52714
9022	AACACTGCTGCGATTTGTTGTGG	0.0923092	0.649882	0.0295102	0.212017
9023	ACTTCAATGACCAGTCAATGGGG	0.522214	0.884312	0.242601	0.475848
9024	GAGCTGTGCTGATGTCGTTGAGG	0.0146341	0.403803	0	0.182377
9025	ATCAAAGCTTCTTGCTTGTCTGG	0.0144168	0.0310443	0.00270207	0.0109177
9026	ATCTGCAATTTGGGCTGGGCTGG	0.0201232	0.0493008	0.00945254	0.003125
9027	AGGGAATGTGTCTGCATGTCTGG	0.775675	0.14211	0.421291	0.0201559
9028	AGCAGACAATGATCCAACAGGGG	0.891266	0.881936	0.736101
9029	GGCTAGATAATCCCAAAATGTGG	0.724444	0.317444	0.772853	0.0849343
9030	AACACAATGTGCACCCACTGCGG	0.818692	0.773083	0.58939	0.348837
9031	ATAACACAAAGACTACAACCTGG	0.898599	0.957414	0.800576	0.464853
9032	AGACAGCACGGACGTCACCCTGG	0.807041	0.642068	0.65649	0.194563
9033	ACTTCCAGAATACCCAGGTAAGG	0.453704	0.897222	0.143552
9034	AGCAGGGTGGTGGCACACGGCGG	0.0696251	0.0158228	0.0428954	0.00998004
9035	GCTCCGATAACACCGTCACGTGG	0.14819	0.510114	0.0896739	0.206816
9036	GTACCGCCGATTGGGACTGATGG	0.0656635	0.824176	0.0103481	0.484529
9037	GAAACACCTGTCGTCCTGTGCGG	0.883442	0.872563	0.770367	0.439692
9038	ACCACCAGGCAGAATTCAGTTGG	0.0532646	0.686789		0.234445
9039	GTGATCTCGATTTGATTGAAGGG	0.0481752	0.922822	0.0182749	0.542838
9040	AAGGTTCTTTATCAACGTCTCGG	0.0372313	0.836459	0.0103726	0.434412
9041	AGTCCACCGCATCACAGCGGGGG	0.544481	0.879631	0.353202	0.610033
9042	AGACACGCTTCACTGATACCCGG	0.699428	0.733972	0.587581	0.319016
9043	ACCTACGGGAGGCTCAACTCTGG	0.697674	0.699287	0.254704	0.158345
9044	GGTCCGTCACTAACCTGTGTCGG	0.0513507	0.791165	0.0207699	0.414141
9045	AGTATCATCGACCATCCATGAGG	0.613149	0.879985	0.360549	0.670577
9046	ATGGCTCAAATAGGATTGCGAGG	0.0757695	0.858616	0.0282452	0.49862
9047	GACAGCCATCTCCAGGATGTCGG	0.381491	0.823808	0.153392	0.316629
9048	GCCACTCCTACCAGGCACAAAGG	0.192351	0.878764	0.0443925	0.481348
9049	GACGAATGCTCAGGAGCGCAGGG	0.276986	0.0515075	0.026556	0.00224719
9050	GGTGAAAAGACTGCGAGGAGTGG	0.695364	0.0982143	0.45	0.0214286
9051	GCGGCGGGAAGGACACGGCGGGG	0.019943	0.451807	0
9052	GACCCGTTTGGGCGTCCCTGCGG	0	0.678685	0.000794281	0.299962
9053	GGGCTGTCAGAGGCCAGGGAAGG	0.0647383	0.755377	0.036829	0.507473
9054	AAGTGAAATGTAAACGACATAGG	0.706667	0	0.445293
9055	AGTACCGGCAGCCGCGACCTGGG	0.255302	0.859752	0.142935	0.438596
9056	ACGTACCTGGCTGATGTGCACGG	0.827079	0.835331	0.615005	0.387181
9057	GTGAATCGGCTGTTTGGAGTTGG	0.491319	0.872512	0.38264	0.496832
9058	GAGTTGCTGCTCAGAGAAGTCGG	0.00361882	0.126826	0.0012012	0.0402397
9059	GGCGGGTGAGTGCGGGCGCGGGG	0.000817661	0.0156366		0.00515198
9060	GAAGTCCTGGTGGAACCACGTGG	0	0.829522	0	0.564912
9061	GTAGGTCACACATATAGCCCAGG	0.205619	0.825178	0.0614714	0.177698
9062	ATCTCCGAGCACAAGTACCCGGG	0.113636	0.971585	0.0363153	0.838553
9063	GCCAAAGAGCTGGCTCAGAGAGG	0.486111	0.0651685	0.352239	0.00129032
9064	GAAGCTTGTCCAAGGTCACATGG	0.00129702	0.494546	0.00203528	0.0884857
9065	GGGCACTGAGGTCGGCACTTTGG	0.793545	0.830827	0.523534	0.47451
9066	GTGTGGCGGGAAGTCACGCGCGG	0.0792079	0.268156
9067	GGCGCAGGCATCCAGACAGCGGG	0.346257	0.648866	0.166395	0.186558
9068	ACCGAGGCAAAGTCGTGCTTAGG	0.427881	0.0919465	0.220148	0.039671
9069	GCACGTCATCGAGTACTCGTTGG	0.0391556	0.82832	0.0187196	0.234141
9070	AATAATCAGGCATACCATCTCGG	0.823961	0.845344	0.197936	0.309582
9071	GAATCGCCACTGCTAGCGGGTGG	0.0410007	0.900774	0.0316818	0.549316
9072	AACCAAACCACTTGTCATTGAGG	0.246332	0.1073	0.113019	0.0411495
9073	AGTGTGACCTGGTCCACATGTGG	0.122371	0.120543	0.00838323	0.0292308
9074	GGTGCGCAGGTAGTTGACGGAGG	0.326396	0.715299	0.112581
9075	GAAGCTGTCGAAAAGGCCGAAGG	0.00215983	0.521311	0.00111235
9076	GCCTTACCAGGGTGGTAACGAGG	0.813364	0.757296	0.626116	0.335574
9077	AGGGACGCCTGGAACAGTCTGGG	0.408346	0.619393	0.166279	0.1957
9078	GCTTCTCGTAGGGCAGCGTGGGG	0.210354	0.866855	0.0958466	0.508772
9079	ACGTTGGGCCCTCCAGAGAAGGG	0.00275103	0.167686	0.00172191	0.0223214
9080	ACAGGCCCAGTCAGGACCAGGGG	0.0480226	0.745421	0.0125976
9081	AGAGTTTGATACTTCCTTACTGG	0.0351377	0.0376506	0.0159337	0.000520021
9082	GGTGAATGTAGACGCAGCTGTGG	0.521311	0.0013947	0.316129	0.00288184
9083	ATGACAACTAAAGCACCGCACGG	0.776596	0.719216	0.680111
9084	GATGAACTGGAAGTCCGGGTCGG	0.824025	0.825039	0.686653	0.312439
9085	GGCGGCACGGAATACCCCCTGGG	0.140907	0.283691	0.0700323	0.0673077
9086	GTCAGATCCATCTGAAGATGAGG	0.660161	0.557818	0.429434	0.197882
9087	GGCACTCACGGGGCGCACTGAGG	0.294314	0.905711	0.200452	0.727315
9088	GCACCTGCAGCTTTCCTCTCTGG	0.00368008	0.390208	0.00475274	0.128548
9089	ACCGTACCCTGATGGGCAACTGG	0.699722	0.395631	0.458606	0.0819992
9090	GAGTGCAGGAACTTTGAGCACGG	0.572736	0.761468	0.259071	0.319869
9091	GACGCTACAACATCAAACTGTGG	0.737701	0.849946	0.613011	0.422358
9092	GCTGTCCAGTCCTGAGACTAGGG	0.015919	0.84204	0.00296736
9093	GAACATGCTCAAACCAGGTGTGG	0.394737	0.29477	0.681392	0.154519
9094	AGCCGGACTCCGCAACGTAGAGG	0.609375	0.661017
9095	GTCAGGCCTGATCAGCCAAGAGG	0	0.378549	0	0.11811
9096	GAGTGCGTTTCCAAGTGTGAAGG	0.00335008	0.409541	0	0.0483871
9097	GGTCCACACCGACATAGATGCGG	0.651781	0.8886	0.357285	0.482639
9098	AAGATGTCCACACCCTGGTGAGG	0.0694444	0.463535	0.0719424	0.163807
9099	ACATGTGTTTGTGTTGCCCGAGG	0.00213422	0.00164052	0.000155763	0.000859845
9100	ATATGATTTCGGATTCCCCCAGG	0.560538	0.176316	0.217292	0.061447
9101	GGCTGCCCCAACCACAGACAGGG	0.0383142	0.821166	0.0185117
9102	GTGCCGTGTATGGATCAGGGTGG	0.505979	0.685798	0.283202	0.356827
9103	GGAGCTCATTGTAGAATGTGTGG	0.377358	0.981197	0.0938628
9104	AATGAAAGCACTGCGCCCTGTGG	0.0632184	0.0142631	0.107143	0.00185529
9105	GAACCGCCGGACGTCACGGAGGG	0.0684624	0.791537	0.0192864	0.418746
9106	AGGTGGCACTAAGCTCGGTGAGG	0.515101	0.4	0.380841	0.135228
9107	GTTGCCCATGAGATCAACCATGG	0.224273	0.878494	0.0706821	0.359871
9108	GCATGCAAGCAGCTTAGAGGAGG	0.37031	0.625132	0.232693	0.179537
9109	GGAAAGTCTTCATCTACCATGGG	0.385246	0.341026	0.0550285	0.13738
9110	AGATGCAGACAAACCGCGTGTGG	0.380471	0.481894		0.132075
9111	ATTGGTTCGAGTCACCCAGGTGG	0	0.615917	0	0.201187
9112	GAAGTCAGAAACTGGAACAGGGG	0.695238	0.940369	0.395183	0.781504
9113	ACTCACGTGCTCTGTCAGAGTGG	0.718584	0.802272	0.333549
9114	GGACGCCCATCACGTAGAGGAGG	0.114958	0.89859	0.0239304	0.390451
9115	AAGGAATGGGTGCTGAACATCGG	0.864319	0.000776197	0.839563	0.0032316
9116	AGTGGTGATAATGGGTCAGGTGG	0.261905	0.0653295	0.16383	0.0213198
9117	ATCGGACCCTGAATACCATGTGG	0.765199	0.737345	0.304752	0.0872781
9118	GAAAGTCAGGATTATACACCTGG	0.139165	0.851842	0.0325271	0.371704
9119	AAGGTCAAAGACAGCAGCGTTGG	0.306583	0.877622	0.139099	0.670677
9120	GTATACCTGAGGCGTCATTGAGG	0.804533	0.606061	0.629322	0.359416
9121	AATCCAGAGAGTATTCGACCAGG	0.800681	0.929638	0.252258	0.31163
9122	GAAGAGTTTCAACTTATGAGAGG	0.493797	0.346806	0.376701	0.121377
9123	AGGCTCTAGAACAGAGTCCGGGG	0.186321	0.947306	0.0576923	0.781949
9124	GTAGCGGTCGTAGAAAGGGTTGG	0.162577	0.750568	0.0618081	0.299592
9125	AGAAATGGCTGGAATCACCTGGG	0.464789	0.0622896	0.277512
9126	ACAGCTTCATGCGTCGAGGTGGG	0.138914	0.939189	0.0804843	0.50853
9127	ATGATGGAGCTGACACCGATGGG	0.0848214	0	0.0196078	0
9128	GGAACGTGACGGCGACCGAGGGG	0.0979695	0.865857	0.0315534	0.417143
9129	ACAGCTGGAAGGACTACTGGAGG	0.025641	0.834043	0.0178947
9130	ACAGCAAGTTATGGGTCATGCGG	0.504	0.33461	0.1949	0.0874786
9131	GGCGGCCGAATCGGTCCCAGCGG	0.0109546	0.800918	0.00698152	0.486678
9132	GCAGCGCTCCAGGAATGCCGAGG	0.016278	0.464791	0.00449486	0.0959253
9133	ACTCCGTTCATCCCGTACAGGGG	0.0570552	0.920453	0.029369	0.615114
9134	AACACACAGATGTCTCACAGGGG	0.649286	0.599518	0.431465	0.296088
9135	GCTGGAACACATCCGGCCCAAGG	0.306667	0.10111	0.120254	0.0143574
9136	GTGTACCGGCCCAACCAGAACGG	0.730769	0.758358	0.722139	0.315268
9137	GGGAGACACAGGATCCCAAGAGG	0.382143	0.333975	0.0912017	0.0559062
9138	ACTAGATCACGCCAGTCTGGAGG	0.860795	0.854423	0.832168	0.443925
9139	GCTTCTGAATCAATGTGCACAGG	0.0277228	0.817815	0.0294201	0.41317
9140	GCTGCTTGCACTGCTGCTGCTGG	0.00407083	0.127445	0.00257582	0.0288317
9141	GCAAGAAGTTCGGAGACATGAGG	0.262956	0.269025	0.155104	0.0673162
9142	ATTGCAGCCAGAATTGTGCTCGG	0.114356	0.023767	0.0250252	0.00249169
9143	AGTCAAGATTGACCAGACCGTGG	0.716916	0.831434	0.559049	0.670462
9144	ACACTGACAAAGACTTATCGAGG	0.286845	0.503111	0.160933	0.20111
9145	ACATAGCTGACTTCAAGATGTGG	0.836879	0.27907
9146	GCACGAGTATGAATAGGTGTGGG	0.77014	0.259969	0.584832	0.122931
9147	GAGTTGAAAGGATATTTCCCTGG	0.244168	0.0144886	0.120353	0.000475511
9148	GCGCTCACCCAAGTACGACAAGG	0.181004	0.989562	0.0649351	0.67825
9149	GTGGTGGCCCAGTCCATCGTGGG	0.00130719	0.128472	0.000519346	0.0156712
9150	AGCCACCAAAATCATCAATGAGG	0.817352	0.843578	0.626789	0.458855
9151	AAAGCAGTGAGTGTCAACGAAGG	0.648921	0.389344	0.565602	0.0753053
9152	GCGCGCAACGACACGAACCGCGG	0.910989	0.975446	0.904425	0.76589
9153	GCATCAGATAGACCACACAGGGG	0.521739	0.582245
9154	GTGGACTGCATAGTGCTAGTGGG	0.713012	0.592647		0.0904393
9155	GTAACAACGCAGAAAATAAGCGG	0.0943396	0.428056	0.0307868	0.0812453
9156	ATGGCAACAACGTCAACCGTTGG	0.337512	0.399616
9157	GGGGCTAGAAGCTCCCGACGCGG	0.789326	0.837635	0.544803	0.496904
9158	GCATGAGCCCGGTCAAGAAGAGG	0.204861	0.0961123	0.136012	0.0150502
9159	ACACCACCCCTGGCCCACCTTGG	0.383237	0.747435	0.171279	0.178587
9160	GGGCCATGGCTCCTACGGAGAGG	0.778082	0.902269	0.502333	0.589527
9161	AAAACATGGTCCTATCACTGAGG	0.752988	0.316807	0.248062	0.0601719
9162	AAGCTGCAACACTACACCAGTGG	0.159722	0.636784	0.0386473	0.150221
9163	ACGAAGAAGTGACACCGTATCGG	0.408629	0.00383029	0.123617	0.000448229
9164	AGCTCAATATCGTCACATGATGG	0.142623	0.833204	0.0570453	0.450669
9165	GCTTGCTTACCTAGCCGTCTGGG	0.00772911	0.0592559	0.00363958	0.0103431
9166	GGCCTCACCTGTGTTCGAAGGGG	0.395941	0.609306		0.22992
9167	ACGCTCTAATCCGATCCTCGTGG	0.0503486	0.800439	0.0163067	0.305447
9168	ACGGACATTATCCTCACCTAGGG	0.764154	0.72034	0.722037	0.268373
9169	ATTGTGCAGACAGATGACTGTGG	0	0.00854701		0.00198413
9170	GATGCTACTGGTCTTATACAGGG	0.822038	0.350985	0.293411	0.0420028
9171	GTCCACCTGAGCTCACAGGACGG	0.736273	0.968995	0.556474	0.762782
9172	AGGAATTGGCACTACTAGATGGG	0.684211	0.00580552	0.255497	0.00184587
9173	GCAGTACCCAAAGACTGTACGGG	0.895153	0.720678	0.701888	0.216575
9174	GGTGGGAAGGCTGCCCCAAATGG	0.0432544	0.0101427	0.0169772	0.00218055
9175	GGTAAGCTCATCGCAGTGATCGG	0.371981	0.366525	0.0769231	0.0614035
9176	GAGGCGCCAGACTACGGGCGAGG	0.0209508	0.536737	0.00363448	0.121909
9177	GACAAAGCCCCCCATCCAAGAGG	0.130435	0.204082	0.0707071	0.0709534
9178	GGCCATGGTGAGGAGTCACAGGG	0.792766	0.718438	0.610087	0.202321
9179	GATCGTCAGGTTATATCGAGAGG	0.0848057	0.858974	0.0415567	0.396955
9180	GCAATCTTGTTACACATCAACGG	0.0866953	0.830314	0.0155109	0.447205
9181	AATCCGAGTCGTTGGCCGCGTGG	0.0785498	0.796628	0.0345446	0.305231
9182	GGGAAGGGCGTTCCAGCCAGAGG	0.521028	0.19837		0.136364
9183	GAAAAGTCAGGTCTTCCAGTGGG	0.709402	0.726702	0.463993	0.240553
9184	ACGACGAGTGCGTGTCCCTGAGG	0.134887	0.743924	0.0595611	0.274613
9185	GTGAGTTCTGGACACCTGCTGGG	0.0780619	0.672963	0.00276498	0.325071
9186	GCGGCCCACCTGGACGCACTGGG	0.0114679	0.379978	0	0.100813
9187	GGGAACAGATACACTCCGAGAGG	0.875	0.886179	0.727524	0.498667
9188	GGAACTCAGTCAACTCCCCAGGG	0.353801	0.973391	0.188937	0.734306
9189	ATGCTGCCTTAACAGGCGATGGG	0.0119332	0.201192	0.014218
9190	GACTAATCTCTCCAAAAATGGGG	0.684959	0.289993	0.274219	0.0633449
9191	GGTAAACGTAACGAGCACACTGG	0.917355	0.707165		0.2
9192	GAGTAAGGATCTTGCGACTGGGG	0.688427	0.330233		0.140575
9193	GTTGCAGGCACCATCGCTCGAGG	0.499001	0.473205	0.204981	0.113472
9194	AGAAGGCCACGACCAATAGTAGG	0.0828924	0.320122	0.00794439	0.0608309
9195	GCGATGGCTACTCTTACCGAGGG	0.0992443	0.136272	0.0323182	0.0391566
9196	GTCGTGTGGCTGATTCGTAATGG	0.000405022	0.193389	0.00132661	0.0267626
9197	GTCCACAGTACTTTCCCCCGGGG	0.768188	0.885688	0.586757	0.582075
9198	GACAAGGAGTAGGAGTCGGTAGG	0.368764	0.0881131	0.291209	0.0382294
9199	AGTTGTAATTACCTTGCACGAGG	0.684385	0.00336889	0.273908	0.00111607
9200	GCAGCGACCCGAACCTAGCTCGG	0.0335976	0.0377639	0.00857679	0.0139877
9201	GTATGGGTCCTCATGTGCCGCGG	0.047503	0.61863	0.0423826	0.178878
9202	ACAGGAGCATTTCACCGTCTGGG	0.620149	0.092504	0.39845	0.0226648
9203	GTCCAACATCAAGATCCACGAGG	0.251662	0.934867	0.116853	0.461679
9204	GCAATGGCCGAGTTAAAGCTGGG	0.00840336	0.0220441	0	0
9205	GGCCTAAGTGCACTCGCAAATGG	0.550452	0.39659	0.199069	0.122929
9206	GAGTGCCAGACATTCCACGTTGG	0.184114	0.823091	0.0559486	0.363721
9207	GGGTGTGGGCTCCAGGAAGTGGG	0.00210822	0.185736	0.000257136	0.0326919
9208	GTAAGCTGTACCACACCACTGGG	0.237262	0.47529	0.0807566	0.152542
9209	GCACATCTCGGTATTCGATGTGG	0.703083	0.697522	0.536549	0.307866
9210	GGATCGGTGAGAACGTCAGCGGG	0.0519003	0.841412	0.0105224	0.51073
9211	GCACACTTACAACCTCGTGCAGG	0.814919	0.874913	0.558303	0.341747
9212	GCCCTGTCTGGACTGCGCAGTGG	0.0222705	0.87227	0.0149909	0.79236
9213	AGCCCACAACGTGCGGACGCAGG	0.418876	0.811039	0.170156
9214	AGAGTCATTAGACCATTCAAAGG	0.992754	1	0.461538
9215	AGTCATTCAAGAGTTGCTTGTGG	0.705793	0.668169	0.290799	0.299235
9216	GGAAGAGAGTGACATTCCTCTGG	0.705784	0.0350489	0.414245	0.00374376
9217	AATTTGATGACAGTACCCCAGGG	0.0833333	0.00913242	0.0120192	0
9218	ACACAGACTGGAAATCCTCGGGG	0.749319	0.54797	0.577444	0.191517
9219	GCGGAGCGTCTACTGTCAGCAGG	0.128306	0.505095	0.029873	0.113075
9220	GCACACATGATCCTGACCGTCGG	0.804912	0.820716	0.712657	0.493042
9221	GAGACTGCTTAGTGCATTTCTGG	0.0393641	0.131552	0.00356189	0.0148322
9222	AGCTGGAAATGATCCACCTGGGG	0.334483	0.0520107	0.137826	0.0153119
9223	GAATGCCCAACTCTCCATGCAGG	0.0894118	0.915484	0.0386885	0.46599
9224	GGGTTCCCATGGATCACAAGGGG	0.157143	0.892667	0.00503778	0.542816
9225	AGAAGGTGGACAGAGAACTAAGG	0.129956	0.0431655	0.0289505	0.00552486
9226	GTCTGAGCCAGGATAGTGTGTGG	0.102776	0.775934	0.0702187
9227	ACACCACAGACAGCCAGATGCGG	0.605388	0.79703	0.518374	0.49911
9228	AGCACTGAGTCTAATGCCGGGGG	0.43254	0.73974	0.239024	0.37193
9229	ACTGGTGCTGTCACCTAGGATGG	0.013751	0.298844	0.00224525	0.0606427
9230	GCAAATGGCTGTGATCTACAAGG	0.272852	0.0265376	0.155517	0.00673212
9231	GAATCGACGTAATTCCAGTGAGG	0.578064	0.886698	0.258595	0.538778
9232	GTTCGCGCGCCACGACATCGTGG	0	0.761653	0.00141243	0.401802
9233	GCAGACGCTGGAGAACAGCGGGG	0.603878	0.894042	0.454128	0.479167
9234	GGGACCTACCATTTCCGTGTCGG	0.666176	0.886568	0.240961	0.435512
9235	GATCGAGGTCTATAAGCACGAGG	0.0647887	0.723819	0.026418	0.178444
9236	GCTCTACTGAGTCTACTGGCGGG	0.723703	0.723919	0.491748	0.30351
9237	ACGGGGGCGACTGTATCTTGGGG	0.0172131	0.129191	0.00753041	0.0438205
9238	ATTGACTTGGGTTCCGGTAAAGG	0.345455	0.649578	0.118263	0.238839
9239	GCGTCAAGTTCGTGGTGCTGAGG	0.242136	0.857264	0.100973	0.529909
9240	GCATTGTCTGCAAAAATCGTCGG	0.00133869	0.199858	0.000981675	0.1098
9241	GCTGTCTGAACCCAACCAGACGG	0.0105152	0.955303	0.0123203	0.566882
9242	ACAGGTGCCAAATTCTACCGTGG	0.046179	0.246433	0.0145985	0.0329068
9243	AGTCAATATAGCCTGACAGGCGG	0.310734	0.294326	0.0476543	0.0405819
9244	GCACCTGTCGATCTACCTCTGGG	0.0126582	0.645358	0.00447761	0.174737
9245	GCCGTGTACACCGGCTGCTGCGG	0.166536	0.0479651	0.0527728	0.0196696
9246	GTGTTTGACAACATCAAACTGGG	0.0426288	0.033805	0.0107368	0.00380755
9247	ACGTGCGTGTCGACCCAGAAAGG	0	0.1758	0.000908265	0.0678128
9248	ATCAGAACTACGAAACTGAGAGG	0.155413	0.182705	0.0477387	0.047107
9249	GTTCTGCCGAAGGACAACTCAGG	0.00493151	0.607726	0.00581395	0.186152
9250	ACAACAAGTAGATTCCGAGCAGG	0.894958	0.863772	0.666667
9251	GGATGTGGTCGTTGTGAGAGAGG	0.0136752	0.263291	0.00321543	0.0671217
9252	GTCATTGAAGTCTCTCACTGGGG	0.168874	0.661616
9253	GGGCCGTAGCACTGTCTGAGAGG	0.644172	0.964912
9254	ACCATAATCAGCCCATCCCGTGG	0.843315	0.699427	0.896034	0.185185
9255	ACTCGAGACCAGCTGGCCATCGG	0.0551995	0.545978	0.0255657	0.210558
9256	AGGACCCGCGATGTCTCTCTCGG	0.0864865	0.797546	0.00615822	0.301003
9257	GATCATCATGGGTCTAACTTGGG	0.651475	0.869686
9258	ATGGGGGAGGGAGGCTGGACAGG	0.0018315	0	0	0
9259	GGGGAATCTCCAATTTGGGGTGG	0.666667	0.877937	0.365709	0.534548
9260	ACTGGGTAAGCAGTGTCCAAAGG	0.0900901	0.0809838	0.0145682	0.0127628
9261	ATGAGCCTCTGCTGTTGTGGGGG	0.0480641	0.562377	0.00740937	0.291048
9262	GCTTGAGAACGCAGATCTCGTGG	0.280113	0.0524522	0.123343	0.0134228
9263	GTTTCCAGTACATGCTACAGAGG	0.291994	0.939035	0.0272306	0.296378
9264	GTGATGCACCTGCCACCACGAGG	0.0605454	0.191085	0.0225195	0.0375267
9265	GTGCCCTACAGCAATTTCTGAGG	0.747917	0.898809	0.360165	0.325519
9266	GCATGAGGACGATCTGCGACAGG	0.15184	0.0222352	0.0318432	0.00215905
9267	GTAGCCAGAGCCGGAATCCGAGG	0.369472	0.979832	0.243643	0.755703
9268	ACATGATATATAACTTAGATGGG	0.64557	0.00425894	0.377333	0
9269	GGTCGCTACTGCCGCCTCAGCGG	0.683417	0.935156	0.338879	0.645025
9270	GAATCCGTTGCAGTGCCGGTCGG	0.0148895	0.818815	0.0058838	0.592142
9271	GTCTGACAGTGAGCCCAGTGGGG	0.569953	0.701051	0.346897
9272	AGATCTCCTTCCTCGTCCGGGGG	0.0414286	0.926144	0.00326036
9273	ACGAGCACGAACACACGGTGAGG	0.491765	0.428719		0.170877
9274	ATGAGTCAACGTGGATGGGTGGG	0.180175	0.862267	0.100397	0.51748
9275	ATGTACAGCTGTATTTAGAAGGG	0.651327	0.613559	0.341176	0.217391
9276	ATAACTCCTTCCACATCCATGGG	0.0972018	0.906989	0.0396497	0.368749
9277	ACACCAGTCCCCCAATCCTCAGG	0.0884279	0.385182	0.0227589	0.122925
9278	GAGTCGCCTAAGGAGGTCCAAGG	0.0113142	0.822263	0.00983359	0.521002
9279	GCATTCCCAACTCCTTGATGCGG	0.109553	0.940003	0.036825	0.691181
9280	GAGAACCTTGCTGTCGAAGGTGG	0.562859	0.59587	0.485533	0.217297
9281	GTCAATATAGACAGGTTCATCGG	0.871647	0.166031	0.627912	0.0428158
9282	ATGCTGTGTAAAATTAGGTGAGG	0.366082	0.304997	0.108875	0.108951
9283	GAATTTACAAGACCATCCACAGG	0.843972	0.301006	0.652921	0.0715743
9284	GCTCATAGTACTCACCCGGCGGG	0.495	0.60177		0.250591
9285	ATGGTGTTTGTGGGTTCCCGAGG	0	0.00980392	0	0
9286	GTATTCAGGTATAGATATGTCGG	0.270833	0.905427	0.104747	0.60973
9287	AGCCCTCATTCGCAAGCACGAGG	0.0346041	0.868105	0.0189729	0.558575
9288	ACCTAAAGAATGTGCAGCTGTGG	0.860317	0.0121495	0.329157	0.00114745
9289	GAAAGCGTGCCAAATGATGTTGG	0.106284	0.0766962	0.0202899	0.006247
9290	GTCTAGGCCATCACATCTGGAGG	0.426004	0.599618	0.198654	0.201763
9291	AAATTGCAAGTGACCTAACCAGG	0.0314843	0.04	0.00360231	0.0042735
9292	GATGCGCACCAACCCTACGCTGG	0.193469	0.486782	0.0266854	0.112878
9293	GAGGCTATGAAGCCATGGTAGGG	0.907666	0.867857	0.664845	0.204981
9294	ACGCAGTCGTAACGCACTTCCGG	0.0822742	0.0691168	0.00976181	0.00167598
9295	AAGCGCTGCTTATGAACGTTTGG	0.00211416	0.0453141	0	0.0142096
9296	GGCTTGAATCGGTCACTGCAGGG	0.1	0.234973	0.0103704	0.0497091
9297	GAGACAGGCAGTTCAGGAGGTGG	0.749393	0.797339	0.608726	0.333135
9298	GGCCGCCAGCACGAAGCGGTGGG	0.0176211	0.880661	0
9299	GCAGGATTTGCAGATGCACTGGG	0.801887	0.00120627	0.609332	0.000499251
9300	ACAAGAATCCCAAACTCACCAGG	0.0189633	0.080668	0.0023706	0.0447674
9301	GGTGCGGGACAGCGATCCTGAGG	0.137917	0.907504	0.0318549	0.41158
9302	AGATATCGTACCCAAAACTGCGG	0.899863	0.944851	0.901464
9303	GAAGCACGCCTTACCTGTCTGGG	0.521434	0.467632	0.254902	0.106466
9304	ACGACATCACTGTAGTGAGCAGG	0.536126	0.564955	0.222981	0.172979
9305	AGAATAAGGTGAAAGTCCAGGGG	0.993865	0.0442478
9306	GGGCATCCTACTTACTGTGATGG	0.871102	0.871087	0.667897	0.419809
9307	GGCGGCGGCGCTTCTCCTCGCGG	0	0.605525	0	0.174552
9308	ACACGGCCTCATCGATTGTGAGG	0.0498534	0.672581	0.0203187	0.259298
9309	GGTTCTCACGGACAGACAGGTGG	0.0403286	0.812165	0.0240084	0.614907
9310	ACACACGTACAGTCCCATCCCGG	0.746985	0.777887	0.329015	0.248571
9311	GTATTCCAAAAGCTCTGGCAAGG	0.0837696	0.585271	0.11523	0.407039
9312	GTGACAGAGGCATTATCCCAAGG	0.717365	0.82401	0.71091	0.454622
9313	AGGCGATGCAGAAGTACTCGAGG	0.515581	0.354051	0.203271	0.132824
9314	GGAGTGTGACAATCTCTGGTGGG	0.150943	0.517557	0.0129151
9315	GGGAAGGCATGCCTTTCTCATGG	0.46888	0.0816956	0.195179	0.0110159
9316	ACTGTGGGGAGAACGAACACGGG	0.0621302	0.0162113	0.0313643	0.00271248
9317	GTGGTCCACTCCCAATACTGCGG	0.136119	0.831892	0.042449	0.606667
9318	GGAAGACCTGCGTATCCGAGTGG	0.433018	0.457234	0.326389
9319	GCAGTGAGCTCCTGACTCCCAGG	0.0854317	0.19139	0.0314013	0.0420302
9320	GGTCGGAGAGATCTTCTCGGCGG	0.485839	0.891328	0.19888	0.538673
9321	ACGACATCGCCATGACCGCGGGG	0.329603	0.359165	0.187184	0.0977899
9322	AAAATAGCAAACGATCCAGACGG	0.815267	0.0639952	0.521292	0.0186267
9323	GCACCTAGATCCATAGCCCTGGG	0.143365	0.894704	0.0943032	0.462003
9324	ACCTGGCTGACAGTGTACACGGG	0.0718254	0.242178	0.017997	0.0477747
9325	GCAGAAGGTGATGACACTCAGGG	0.737148	0.0114716	0.544466	0.00469864
9326	ATGCCCGTACATCGTACGGGGGG	0.0151915	0.0976761
9327	GGTGGGTAGGGGTACCTGTGTGG	0.257143	0.00551724	0.0791075	0
9328	GGCCTACAAATCGGAACTGGAGG	0.902318	0.843911	0.760797	0.353299
9329	GATTCCTTTCAGATTAACGTCGG	0	0.625664	0.00127551
9330	GAATTGTCCACAGTCAGCAATGG	0.115702	0.667737	0.00708215	0.235491
9331	AGACGTTGACGAGTGCAGCGAGG	0.0213964	0.58138	0.0085034	0.238347
9332	ACTAGCTGCCCGATTCCCGGGGG	0.12782	0.447821	0.0480836	0.057257
9333	GTCGGGATCTGCCTTCACCAAGG	0.815729	0.903988	0.842953	0.655118
9334	ACCGACCAGAGACCCAGCACCGG	0.861439	0.906322	0.77457	0.643161
9335	GCAGGACTGGTGATTGGACACGG	0.763533	0.759956	0.590909	0.338091
9336	AGTACCTATTCGGATCACATGGG	0.578867	0.826195	0.229008	0.457619
9337	ACCTGTACCAATCCAGCCCGCGG	0.697436	0.289641	0.303189	0.040675
9338	AGATGTGGGATTGGAGAATGCGG	0.0326895	0	0.00730816	0
9339	GGAGTCGGACAGGTAGCCGTTGG	0.0214168	0.612981		0.447415
9340	GAGAATCCTCGTCTTGTCGTTGG	0.708182	0.906439	0.316118	0.461133
9341	AATAGTGCTCCACTTCATCGTGG	0.555556	0.640777		0.0973154
9342	AGTTCAAAGAATGAGAGCGCTGG	0.627479	0.861032	0.291304	0.639866
9343	ATACATTGGAGTCTTGAGCTGGG	0.89575	0.455715	0.782455	0.095479
9344	GGACGTAGGCCTGTTGACTCAGG	0.116996	0.0793103	0.0995885	0.0351438
9345	GAGGACCGCCAGGCAGGGGCTGG	0.316456	0.815385	0.138767	0.279361
9346	GGAATTACCATGAGGTCACGTGG	0.840708	0.0650407		0.0136054
9347	GTTCTTTGAAAGCCAACGCCAGG	0	0.710588	0	0.110656
9348	GCTAAACCAGGAGAAGCCCAAGG	0.621578	0.437557	0.340885	0.104396
9349	ACTAGACACTTATCTTGGCAGGG	0.493766	0.292517	0.231799	0.104332
9350	AGAGCTTAGAAGATGCTCTGAGG	0.0318112	0.0691748	0.0193824	0.00941176
9351	AAGATGCGAAACGGTTGTTGAGG	0.232836	0.305463	0.101807	0.0984798
9352	GCTCCACACTAAATCCGCAGTGG	0.532967	0.696566	0.366719
9353	GCAGATGCCCTTAATCCCTGTGG	0.351087	0.0409202	0.139679	0.00756348
9354	GGCAGGACGGGGAGTAGTAGCGG	0.680991	0.477784	0.359207	0.107875
9355	AAGAAGGGTGTTGATCCCATCGG	0.496644	0.0238095		0.00793651
9356	GCAGCGAGAAGCACATCCAATGG	0.368787	0.573085	0.136364	0.236842
9357	ACAGTGTTAAGGGCTGCTCGGGG	0.0664273	0.0156569	0.0235507	0
9358	AGCCATTCAGGGTTTAACCATGG	0.758621	0.923897	0.858685	0.627549
9359	AAGACTCTAGTAGCCCATCGGGG	0.491569	0.915009		0.793484
9360	AAGGCCTGTGTGCACAAGGTAGG	0	0.598152	0
9361	ACAGAGGAGACCCTGAACACAGG	0.518006	0.0649819	0.244292	0
9362	AGCTGTTGAGGGTTGCGTTGGGG	0.0163749	0.00525095	0.00898837	0.00524476
9363	AGATTATCATCCGCTCAGGGTGG	0.575	0.488372	0.424581	0.165934
9364	GCTCCGCCAGCGGTACAGAGAGG	0	0.60994	0.00145138	0.303191
9365	GCAGCATGAAGCCATGCCGTAGG	0.77383	0.626545	0.488518	0.196741
9366	ACAAGTTCGAGCAAGTTCCATGG	0.0788618	0.720207	0.0490368	0.286871
9367	GGACAAAACTATTCAACATGTGG	0.622807	0.137056		0.0155844
9368	GGTCTCATGAGTAACTCGGATGG	0.528701	0.954964	0.196403	0.70979
9369	GGCCGTAGCATATGGGGCTGCGG	0.613953	0.10646		0.078125
9370	GACGTTTATCTTCACCGACGGGG	0.45873	0.523239	0.150743
9371	ACATCGGCCAACATGACGAGAGG	0.0344086	0.97219	0.0366197	0.597809
9372	GCAGCGTACCCCCTGACGGAGGG	0.264663	0.530213	0.131553	0.183339
9373	AAACGACTTATGTAGCGCTCCGG	0.259751	0.139728	0.107947	0.0176864
9374	GGTGGCGTAGTTAAAAGTGTCGG	0.207547	0.7	0.0235121	0.17369
9375	GAAATGGCTGAATGTTCTGTGGG	0.0128205	0.0668414	0.00296736	0.0136986
9376	GCACAGCCAGTAACAAGCTGTGG	0.167425	0.115619	0.0887311	0.0145729
9377	GGCAGGAGCTGAGGACAGGATGG	0.233945	0.0251688	0.119224	0.0112263
9378	GAGATGCGCATCCTGATGGTGGG	0.547445	0.654701	0.275107	0.149435
9379	ACTGCTGCTTATCAACAACGCGG	0.102379	0.49101	0.0377622	0.15035
9380	GGCCATCAGAGCCACAGTGTGGG	0.819524	0.934436	0.76063	0.80762
9381	GGGTGCAGGGTGCCGAACAGCGG	0.386856	0.585382	0.457025	0.508819
9382	GGGTATCATTGCCGACGCGGAGG	0.823423	0.923315	0.822907
9383	ACGGAGACACACTGTACGTGGGG	0.609499	0.0877083		0.019198
9384	AGTGTCGTCAAAGCGTACAGTGG	0.0239521	0.945652	0
9385	GAGCACCGTCCCATACCCGGTGG	0.333333	0.578269
9386	AAGTCGATATCCCTCAGTACAGG	0.495444	0.877655	0.203548	0.588861
9387	GTGCTACCAATATTGATGTGCGG	0.622901	0.621407	0.494565	0.28145
9388	ACACCACCTCCTGTTGAACCAGG	0.102151	0.443396		0.104369
9389	GGTGAGCTCGGCCGGCACGTCGG	0.501584	0.606226	0.347015	0.193885
9390	GGGTCACTGTACCAGCTCAGGGG	0.798635	0.940561	0.472926	0.739194
9391	GCCAAGAGTCGAGTTCCCGCCGG	0.328273	0.625899	0.0947012	0.188082
9392	GTGCGTCAGAGATGGAGCGCAGG	0.142499	0.912045	0.0478645	0.608317
9393	GAAAACAGTGGCCAAATGTCAGG	0.786676	0.569466	0.383923	0.144136
9394	GTAGTTGTGGGCGAAGCGCAGGG	0.00686106	0.0025663	0.0373508	0.000228781
9395	GCTGTATGACAGCGACGCTGTGG	0.74525	0.0428519	0.506113	0.012477
9396	GCGCCACCGTCTGCTCGTCGAGG	0.778667	0.665236	0.404682	0.248503
9397	GCTCAGCCCGTTTCCCTCTGGGG	0.681671	0.778559	0.340891
9398	GCCCCCGTGCGATCACCTTGAGG	0	0.841535	0.000561482	0.245692
9399	GCGGGACGCCACCCACGACGAGG	0.280997	0.278479	0.111664	0.0346795
9400	AAGATGAACATGGCCGACACGGG	0.370281	0.0175207	0.152727	0.000502513
9401	ATGGTTCCAGGTGAGCCAGGAGG	0.0101523	0.734257	0
9402	GCCCGACGCTGGTCCGACCCAGG	0.524763	0.896566	0.240924	0.429583
9403	AGCGGCGACACGACAGACATTGG	0.0923867	0.253678	0.0319426	0.0728121
9404	GTACCTACCGCCGAGGTCACCGG	0.773799	0.647639	0.530576	0.239837
9405	GATCATCACCAATGCCCACGTGG	0.303797	0.77852	0.0791173	0.248438
9406	AAGATTTGGTATCACACCAGAGG	0.426452	0.0801909	0.284765	0.0311526
9407	GAGTCCCGCTTCGTAGCAGGAGG	0.00177305	0.774866	0.00043592	0.241286
9408	AAAGGAGCTTTGCAAAATCGGGG	0.263561	0.00522083	0.16277	0.000313676
9409	AGATGGTCAACATTATGAAGAGG	0.0691928	0.717065	0.042993	0.21385
9410	GGCACCACAAATTGCACAGTTGG	0.160467	0.497767		0.212176
9411	GGCAAACTGTTGCACCGGTGTGG	0.680147	0.709184	0.538328
9412	GATGATCACAAGGTCTCTTGGGG	0.464286	0.809291	0.263456	0.285008
9413	AGCTTCGATTCCAACCTCGACGG	0.00516351	0.915323	0.000845309	0.589584
9414	GCACCGCTACCGGCCCGGCACGG	0.0966851	0.872119	0.0926083
9415	GACAGTGGAAATGACTGACGTGG	0.358047	0.0817337	0.168996	0.0648437
9416	ACGGACAATGCAGATCCACGCGG	0.625839	0.687864		0.388015
9417	AGATAATCGAACATTGACAGAGG	0.882927	0.711679		0.234848
9418	AGGCACCACAACAACCCTGTGGG	0.274847	0.312297	0.171245	0.100066
9419	GGGCGCGTAGTGGCCATAGGTGG	0.167539	0.339816	0.123549	0.0482921
9420	GATCTGGAGGCATCTGGGGTTGG	0.0687623	0.835223	0.0322906
9421	ATTGCAACATCCTTCTATCGAGG	0.105079	0.109495	0.00278164	0.0212766
9422	ATGTGCTTACAAGGGCCAGCAGG	0.0139448	0.0790123	0.00174642	0.0277127
9423	GTCACAGCAGTAGAGTACCAAGG	0.817942	0.820137	0.383838	0.411765
9424	GGGTCCTCGCTTCACACACACGG	0.0105171	0.96208	0.000473037	0.690456
9425	GCCACCGAACATCTCCGCGGTGG	0.245581	0.88804	0.0645161	0.602305
9426	AGAGCAATATACCCGCTACCAGG	0.846774	0.345778	0.642721	0.119953
9427	GAATGACATTCATGTCCCCGTGG	0.741828	0.642276	0.630991	0.222635
9428	GCTGGACACACAGCTCACTGGGG	0.768966	0.608028	0.406015	0.133298
9429	GCCTGCGTGATACAGGAGGTTGG	0.130233	0.648766	0.0261146	0.290228
9430	GCTTCTGAAGATTCCTCATGTGG	0.1	0.857585	0.0142857	0.459588
9431	AGACTGACTAGGTTTCTGCGGGG	0.490399	0.885373	0.355815	0.358156
9432	GAGGTCCTGGGCAGAAATTGGGG	0.00157978	0.874273		0.696029
9433	GCTGGAGGATGCCTACTGGAAGG	0.783883	0.0212443		0.00167785
9434	AAGAAGAAGCTGAATCCCAGGGG	0.612591	0.0916442	0.326693
9435	GAGAGAGCCTCCAGTTTGAGGGG	0.389041	0.364964	0.372483
9436	ACTGGGAACATAGTCGTACAGGG	0.152844	0.088416	0.048811	0.00513322
9437	GTTAGTGGCGCGCGGTACCGCGG	0.309609	0.0121212	0.159453	0
9438	GGCCTTCAAGCTCTACGACTTGG	0.0660981	0.819857	0.0164093	0.537753
9439	GAGCCTGACACATCTTATGGGGG	0.0995261	0.953516		0.593074
9440	GATGTAAAGTGTTGATCACTTGG	0.706067	0.0127015	0.334969	0.00234558
9441	ACAAGGCTATCTTAGCAGGTTGG	0.153472	0.361314	0.0704161	0.089762
9442	ATGGAAGTGTACGAGTACCCAGG	0.84333	0.0175296	0.711876	0.0122117
9443	ACAGATGAGGTGCTGCACCGAGG	0.930851	0.00571973	0.988764	0
9444	AGGCATGGAGACTGTTCTGTTGG	0.888889	0.296418	0.813939	0.038324
9445	ACCCTCTGGGTCATCGACCAAGG	0	0.952629	0.00064041	0.684687
9446	ACTGTGTCATGCTAACCGCTCGG	0.0013986	0.376991	0.000577034	0.0707269
9447	GAACATGAATTCAGGCAACCTGG	0.872889	0.101783	0.548023	0.00426853
9448	GGTGCAGAGAAACCGGCATGCGG	0.168	0.206439	0.0328358	0
9449	GACCTGACTGGGTTAAACACAGG	0.830357	0.574853	0.56342	0.119186
9450	GAGCCGGTTCTGGCGCTCGGCGG	0	0.924891	0	0.53484
9451	GTCTTCAATAGAAGTCCGGGAGG	0.246512	0.910753	0.0830986	0.6
9452	GGTTATGTGGAACTATGTGCAGG	0.900637	0.00893617	0.557165	0
9453	ATGGACAACCAGACCCAGCGTGG	0.242142	0.447255	0.0790615	0.118087
9454	GTGGCTATGTGCAGATTGACTGG	0.848852	0.320601	0.518947	0.073422
9455	GATCACAATGCAGATCGTTGGGG	0.841979	0.903968	0.628455
9456	GTCTTGCAGGAATGACACCAAGG	0.0829493	0.542441	0.0501044	0.248244
9457	GGGGACACGCTGATTGACATTGG	0.587911	0.40206		0.0950968
9458	AAGCACAGCAGGAACGAGGTGGG	0.680961	0.924042	0.402516	0.307057
9459	GGAGGTCCCTCAAGTCTCCGGGG	0.0196592	0.98295	0.0023108	0.56307
9460	AGTTATCTTACATTCAACCCAGG	0.904971	0.920928	0.803306	0.58389
9461	AAATTGGCTTGGGCTCATCAAGG	0.00981461	0.0379036	0.000619963	0.00943396
9462	GTGGACTGCGTGGAGCGCACGGG	0.726698	0.816849	0.679653	0.426758
9463	GAGGCTGTGCTGAACGGGAAGGG	0.0120846	0.834833	0.000749064	0.321673
9464	GATCTTTCGAATCTTAGCAGTGG	0.0388802	0.884062	0.0042735	0.391458
9465	GAGCTGCTACAAACGCCCAGCGG	0.155251	0.581901	0.144928	0.175649
9466	GAGCAGCCGCAACTTCACAGAGG	0.85337	0.942136	0.817824
9467	AGAATGGCCTCACCAGCAAGCGG	0.0511198	0.562587	0.0212361	0.19443
9468	AGAGCGAGAGTGCGGGCCCCAGG	0.116238	0.595745	0.0964706	0.276978
9469	GGGCTCCTTACCCGATCTGGCGG	0.103321	0.730122	0.0135593	0.460227
9470	ACTCATAAGAACTACTGCCTTGG	0.754755	0.554552	0.418844	0.128058
9471	GTATTTGAACCAGACCATACAGG	0.0519481	0.0126207	0.00863931	0.00635846
9472	AGTGGCACATGTTTGTTGTGAGG	0.59	0.425414	0.294831	0.132123
9473	GAGGCATGGCCTGTGCCATATGG	0.107127	0.206177	0.0433378	0.044087
9474	ATCCCGCTGGAGAGCACCGACGG	0.00679348	0.408316	0.00610042	0.145289
9475	AAGACATGAGCCCTTTGGAAAGG	0.854633	0.878845	0.917197	0.427972
9476	GCGCCACAATTACTTCCTTGAGG	0.705515	0.761786	0.400905	0.246803
9477	AGCCTTCACAGGATCAACAGAGG	0.341957	0.831636	0.159236	0.618297
9478	GGAGGGCACTACCACTACGCAGG	0.193133	0.182464	0.00442478	0.00224719
9479	GCAGTACGCCTCGCTCAGGGAGG	0.917344	0.934192	0.984273
9480	GAGTACCTCGCAGCTCATGACGG	0.916667	0.987179	0.993355	0.656489
9481	GAGGTGTTTAGTCCCCCTCGGGG	0.0904287	0.185813	0.0150058	0.0326194
9482	AGGTACCAATTTGGCCACAATGG	0.87357	0.721943	0.785188	0.247391
9483	GTGCACGGAAGACACAGACCAGG	0.625	0.750505		0.558484
9484	GACTCACCTTGCGCACGTCGAGG	0.776355	0.944983	0.585878	0.784148
9485	GTATGGAAAATGTGGTTGCAGGG	0.513661	0	0.26976	0
9486	AAGCCGCGCGCCAGTTACCCCGG	0	0.688059	0.00214823
9487	GTACTTACGCCCGCTTCTTGAGG	0.360775	0.391924	0.156521	0.117057
9488	GACTGCGCGTGGCGATGACACGG	0	0.497686	0.00314465	0.178186
9489	GACAATATACAAGTTTACTTGGG	0.626398	0.0147913	0.110524	0
9490	ACACAGAAGAACGCCGCCGAGGG	0.896319	0.457861	0.788851	0.170116
9491	GCGACTGTGTCATGTACTGGTGG	0.121475	0.80436	0.109489	0.378417
9492	GGTAGGAGAGCGGCCGCAGGCGG	0.497409	0.0128866	0.294816	0.00668896
9493	ATGAGGTGAGCGCCCTTATGTGG	0.0880022	0.00910964	0.0282132	0.000823859
9494	ACTTCCATCTGCCTTACCGGTGG	0.740667	0.917187	0.423183	0.526732
9495	AGCTTGATCCTCCAAAAGTGTGG	0.112542	0.393001		0.0881612
9496	GCTGCAAATTCAGCAACACCTGG	0.116571	0.280336	0.0284656	0.0683722
9497	GAGATTCAGCAATTGCTGGTGGG	0.169896	0.802373	0.0972123	0.262859
9498	GACCTCCGTGCCTGACCATGTGG	0.00450028	0.80431	0.000375657	0.416199
9499	ATTGCCCCTATTCTAACACAGGG	0.0547264	0.591198	0.00101937	0.112179
9500	GCCCAGGGTCCGTGACAAGGCGG	0.109375	0.270563	0.00693481
9501	GCCAGCACAACCTTTCGGCTTGG	0.591769	0.761982	0.285684	0.321201
9502	GGGCTTACCAATAAACGACTCGG	0.846635	0.198935	0.589835	0.0407125
9503	GATATTCTACCATCATGACCTGG	0.537604	0.757752	0.163636
9504	GTGCGGTCTTTCGACCACTCCGG	0	0.466773	0.000442576	0.0613343
9505	GAGGCTCTCAGTGATGGTACTGG	0.0719697	0.995502	0.0147493	0.57243
9506	GGTTCGTGCAAGAGTAATCGCGG	0.0534862	0.894737	0.0137137	0.610904
9507	GTCACATCCAGCAACCACTTGGG	0.5961	0.607252	0.54133	0.165076
9508	GCAAGGGCAACTACGCTGAGCGG	0.0694356	0.0472467	0.0193616	0.0100452
9509	GCTGCAGAGGAAGCTCACCGAGG	0.773467	0.892947	0.649792	0.457721
9510	GCGTCAACACAGCGACCTGACGG	0.0423419	0.742496	0.0396825	0.315647
9511	AGCATTCACCAAGGTACATGTGG	0.190476	0.59009		0.104982
9512	ATGTCTTACCAACCCATCCAAGG	0.139442	0.506747
9513	GCAGCTGGCCTACTCCCAGTCGG	0.0216573	0.656238	0.00803403	0.191731
9514	AGACCATGCCCACTATACCCTGG	0.500202	0.748203	0.276388	0.311287
9515	GCTCGCCCTCCTGTGCATCGCGG	0	0.925848	0	0.408198
9516	GCAAAACGGAAAGCTTCGATGGG	0.806338	0.299906		0.016129
9517	GCAGATCCACGACTACAGGTTGG	0.909248	0.995825	0.888052	0.885226
9518	GCACGAACCCGACGAATCGGAGG	0.503448	0.374468
9519	AGGGAAGCCACAATCTCCGCAGG	0.32763	0.178856	0.18048	0.0709325
9520	ACTTGCAACACTCTTACCCAGGG	0.152378	0.535134	0.0488369	0.113644
9521	GAAGGACTACACGGTCACCCAGG	0.823877	0.821875	0.788931	0.35022
9522	AGGGACGTGCTCATTACGGTGGG	0.872757	0.857895	0.500243	0.320207
9523	GTTGAGAAGTCTACCAACAATGG	0.867647	0.57561	0.180279	0.128205
9524	GTCAGTTCCCACCTCAACATCGG	0.250644	0.822032	0.0826239	0.365803
9525	ATCCAAACGGATGTTGGCCAGGG	0.246154	0.129493	0.161088	0.0551724
9526	ACCCGGGGCAGATTGGTGTAGGG	0.0412979	0.438565	0.00312337	0.105081
9527	AGCTCGCACATTATCCAGGTAGG	0.284138	0.717761	0.0939258	0.653678
9528	ACATCATACGCTACACACGACGG	0.691446	0.792956	0.414164	0.412387
9529	GTAGGAAACAACGTAGAGAATGG	0.498069	0.0271565	0.162915	0.00132714
9530	GCAAAGATAGGGCGTACCGTTGG	0.428035	0.0035074	0.189739	0.000388199
9531	AACTCGACATACCAGAATCCTGG	0.634979	0.980041	0.194059	0.752307
9532	GCAGGCACTTGCCGTACTGGCGG	0.785805	0.858412	0.570341	0.45974
9533	AAGCTGACGTTGTTATCCCCAGG	0.103785	0.22069	0.0508647	0.0496137
9534	AAGAAGCAGGTCGCTCCAGGGGG	0.382199	0.284621		0.121061
9535	GGCTCGGATAGATTTGGTGTCGG	0.184647	0.364499	0.0298939	0.229682
9536	GGTGCATTGCTGTCTCGAAGAGG	0.908537	0.877264	0.079698
9537	GGTCGGGCCTCATCAATGCTGGG	0.00262985	0.801509	0.000749064	0.331598
9538	ATAGACCGTGTAGTCACAAGTGG	0.615059	0.766148	0.28553	0.323372
9539	ATCTCAAATGGAACACGCCATGG	0.464789	0.718711		0.208059
9540	GAAAACATGGGGTTTCGAGTGGG	0.381356	0.326761	0.137755
9541	AATATACTGGCCATCCGCACTGG	0.899804	0.736671	0.829507	0.33321
9542	ACCTCTGCCTTGGACCGTGGGGG	0.00178571	0.915805
9543	AGACAGCACTTCATATGCCTCGG	0.849133	0.305911	0.677863	0.0801115
9544	AGTTCAGGTACAGGAACATGAGG	0.152807	0.882594	0.126951	0.554841
9545	GCTCACGGCGTACTGCACATCGG	0.59661	0.919679	0.246479
9546	AGAAGCGGTTTATGCCGTCAAGG	0.0364941	0.283149	0.00984875	0.0721527
9547	ATCTAGACTTCCAAAGCACAAGG	0.522742	0.236054	0.302383	0.0485905
9548	GAGAGGCCCTGCCCGGCAGTGGG	0.0338681	0.388161	0.0144291	0.0727802
9549	AGTGACATTAGACCTTCACCTGG	0.903763	0.937643	0.758542	0.424693
9550	GTAGATACAACTGACCCTGTGGG	0.828055	0.124209	0.631074	0.019073
9551	GCTATTCTCAGGATATGACAGGG	0.347977	0.972171	0.149047	0.62998
9552	ACGTGATCAGAGTTCCAGCGTGG	0.845577	0.908483	0.699675	0.383333
9553	AGTAGTTTCCGACGTACTGAAGG	0.415441	0.144186		0.0284553
9554	GCTGTAGAAGTTATGGAACAAGG	0.833225	0.000744417	0.652539	0
9555	ACTGGCAAGCCACTATTATGGGG	0.111235	0.1388	0.0368
9556	ATTAAGGCCTCTCTCAGTGTTGG	0.252817	0.768149	0.106195	0.215595
9557	AGGCCAGTCATCATTCCAAGTGG	0.303279	0.643304	0.187831	0.130019
9558	AACTCGTCGAGCTGCGCGTGCGG	0.00417711	0.924194	0.000988875	0.615247
9559	GAGTTGTTCAAGGGAATGCGAGG	0	0.0484848	0.00341297	0.0387097
9560	GTCCTAGGTTACGAAGGGCCCGG	0.627706	0.699739	0.548124	0.412948
9561	GGCTGGGATTACCTGCAGTGTGG	0.229839	0.0647363	0.118436	0.026973
9562	GCTGCTATCAAGTACAGCGAGGG	0.706942	0.596377	0.486791	0.172378
9563	GTACGATTTCCTGTTCAAGCTGG	0.224604	0.319017	0.0879304	0.102
9564	ACTGCAACGAGACAATGACTGGG	0.8	0.50411	0.664908
9565	GTGTACTACAATGAGGCTGCTGG	0.972536	0.805349	0.667368	0.228381
9566	AGATTGTAGCGCCCCAGTCGTGG	0.497696	0.0878799	0.19978	0.0561798
9567	GAGCTGTGTCTGTATACACTGGG	0.00302572	0.430662	0.000913242	0.045208
9568	GGTGGTAGCCACGCAGTGAGTGG	0.504813	0.0314477	0.304017	0.00461681
9569	ATATGGAGAAACCTTCAGCCAGG	0.126415	0.0733483	0.0601626	0.0202454
9570	AGGGACCGTTCATGCCACCCAGG	0.830388	0.919897	0.749439	0.476911
9571	GCACAGAGTGGGCGCTCGGGCGG	0.521875	0.252769	0.444581	0.133556
9572	GGTAGGCGCCGCGGAAGAAGGGG	0.23125	0.174957		0.0253968
9573	AACGCCAGCCCTCGCACCATTGG	0.00567222	0.325263	0.00310449	0.0741748
9574	ACTGAACTCCGTCTTCAAGAAGG	0.755127	0.890537	0.33867	0.33463
9575	ATGAACCACAGCATGGACGCAGG	0.822222	0.876084	0.284309	0.187864
9576	ACTGTCACCGCATGCGTCGGCGG	0.0578512	0.8	0.0167224
9577	GCACCAGCCTATGGTGTAGACGG	0.0884848	0.140156	0.0510148	0.0157392
9578	GCTCACCATCTTGGGTACCACGG	0.589464	0.764008	0.148892	0.257826
9579	GACTGCAAATCTGACCACCGTGG	0.205373	0.887196	0.133176	0.439902
9580	AGAGCTCGGTGGTGCAAGCTGGG	0.00215716	0.855093	0.00218731	0.534565
9581	GGATTCTCTTATGAACAGCAAGG	0.0320513	0.993151	0.00902935	0.715356
9582	ATGCTTAGCACCACGAATGTGGG	0.76646	0.2142	0.69055	0.0595611
9583	GGCGGACGGCTGTAACCAGGTGG	0.594427	0.65878	0.434921	0.164195
9584	GGCAGCCCTTCCGCTCCCAGAGG	0.279601	0.742825	0.116613	0.298688
9585	AGGTTGTCCTCAGAAGAACCTGG	0.00474215	0.560305	0.00140302	0.196965
9586	GAGATCGACTCGCTCTACGAGGG	0.11039	0.766091	0.0248092	0.53125
9587	GCAGCCTGAGGTCTAATGTGCGG	0.106443	0.992007	0.0175719	0.70151
9588	GCCACGGACGACGTCCTGCGGGG	0.0831758	0.82134	0.054717
9589	GTAGACGCTTGTAGCCCTCTCGG	0.118214	0.501622	0.0510632	0.129991
9590	GGAATGGCCAGCGGTCCCTGTGG	0.127078	0.23902	0.0583975
9591	ACGTCACTGGCCACGCTGCTGGG	0.591611	0.82499	0.174604	0.326114
9592	GCCAGTTGTATCGACATCAGTGG	0.628014	0.238931	0.425596	0.0660223
9593	AACACCTGCTCGCCAACTGGAGG	0.450292	0.962848	0.0661157	0.44359
9594	GTTGTCGAAGAAACGGTCGAAGG	0.0431965	0.904535	0.0290102	0.358639
9595	ATGCATCTGTGATGTCACTCAGG	0.777598	0.885589	0.253514	0.320062
9596	AATTAGTGCGGAATAAGAGTAGG	0.561947	0.00179211	0.25	0
9597	GGAAGACAACTCGAGCTCGGTGG	0.814545	0.709931	0.632312	0.251818
9598	ATCCAGCCTTAGCAAACCAGAGG	0.395604	0.619813	0.194508	0.239487
9599	ACTCAAAGAGCTCTTCCCAGGGG	0.697115	0.80324	0.633155
9600	AAGGAACCTGCGGTCCTCATGGG	0.787654	0.282209		0.0448113
9601	GTCGTGTGAAGACGTAGACTGGG	0.0373134	0.691977	0.0163934	0.25
9602	AAGCAGCCTTACCTTGATCTGGG	0.89039	0.52349	0.487009	0.083501
9603	AAGATGTGACTGATCAACAAAGG	0.255129	0.0569444	0.117367	0.00716275
9604	AACAGCTACTTGTTGGTAGGAGG	0.616254	0.51744	0.351789	0.176241
9605	ATTCGGGGGATCTTACGGCATGG	0.118243	0.940939	0.0232684
9606	GCTCAGGAGCATCCAGGGAGAGG	0.309935	0.785914	0.272385	0.394247
9607	GCTCCATACAGTTCTCAGAGCGG	0.849003	0.884817	0.783972
9608	GGCAGGTGAACTGGGTCTCGAGG	0.107477	0.028636	0.0115593	0.00284495
9609	GTCAGCGAAGAAGAGCACGCCGG	0.0465247	0.659543	0.0159426	0.249447
9610	GCTATAGAAAGCGCAATTGGTGG	0.783093	0.00268637	0.716771	0.000847937
9611	GATGATGATGAATCAACACTAGG	0.639856	0.0292704	0.357738	0.0208391
9612	GGAGTTGGTTACACGCACTGTGG	0.0319149	0.0502137	0.0225734	0.0169779
9613	GTTACCTATACATCTCAGCATGG	0.55531	0.724744	0.402553	0.317073
9614	ATTCAAAGGTAAAGGTCATGAGG	0.0900901	0.45781	0.0529412	0.246479
9615	GGAGGAGGGATGCGACCAAGTGG	0.663361	0.0212159	0.368783	0.00513573
9616	AAACACAGGGCACTCTTCCCTGG	0.7683	0.756223	0.590212	0.345693
9617	AACTTGAAGATAACATTCAGAGG	0.126263	0.037851	0.096	0
9618	GCTTCAGACTACCAAACTGGTGG	0.029304	0.16129	0.0260782
9619	AAGAGTACCTCATGCTGACAAGG	0.616034	0.362055	0.221559	0.0430276
9620	AATACAAGTCTCCGCCATCTTGG	0.287188	0.388554	0.0716058	0.135208
9621	GAGAGGTCTCCCTGCGCACACGG	0.0283851	0.689145	0.0107914	0.230575
9622	GGGCACGGGAACACACTCCGTGG	0.681481	0.840708	0.848929	0.741362
9623	GGTGCGGTTCAGCGAGAGCGCGG	0.0168622	0.837975	0.00980926	0.335334
9624	GTACACCGAGTGAGCAACATTGG	0.452256	0.431452	0.310219	0.233449
9625	GTCTTCAACACGTTGCAGGGCGG	0.0896196	0.846742	0.0641355	0.604242
9626	ACGGGACAACGCTATGAACACGG	0.756682	0.838127	0.711178	0.330249
9627	AGTACGAGGCACTGTATATGGGG	0.580524	0.783063	0.326087
9628	GAAGAGCTGTCAACTCACGTGGG	0.745055	0.80241	0.896867	0.256932
9629	GCTGTGATGTTCCCGTTCTGGGG	0.476556	0.336662
9630	GGTTGGTGCTTTCGCTGATGAGG	0	0.0967742	0	0.0324846
9631	AGTGGAAAAGAGGGACTTCGAGG	0.4	0.00117509	0.0336449	0.000998004
9632	GAGCAGACGTCACCTCCAGGGGG	0.840029	0.883957	0.735253	0.398485
9633	GTGGCATGTTAGTCACGGTGAGG	0.406863	0.239292	0.117441	0.134459
9634	ACGGCGCGCAGTGTACATCGGGG	0.326087	0.791667		0.203704
9635	AAAGGAGTGATGGTAACTGAAGG	0.466793	0	0.383764	0
9636	GCAGCTCCAGCAGACGAACAGGG	0.0509479	0.769957	0.00328048	0.452597
9637	AGGGCAATGGCTTCGTACAAAGG	0.851429	0.302469	0.387309
9638	GAGAATCGAAACTGGCTCCGTGG	0.76	0.787576	0.683417	0.57554
9639	ACAACACAAACAGTCCCAAGTGG	0.614224	0.647727	0.231047	0.208759
9640	AGGGCTTCGCCGGGCCGGGCCGG	0	0.813565	0	0.51601
9641	GAGCGACACGCCCAGCATGTTGG	0.520572	0.315091	0.20373	0.0866667
9642	ACCACAATATATATGTTGAGAGG	0.60274	0.554012		0.0746461
9643	AATCTATGAGTACAACCCAAAGG	0.860841	0.753485	0.562708
9644	ACCTCAATCGGATTCAGCAAAGG	0.675701	0.920086	0.489721	0.673364
9645	GACCAGTGGGAGTTCATCAACGG	0.57377	0.271111	0.130097	0.0500759
9646	GTGGACAGCATAGTGTAGAGTGG	0.748134	0.835261	0.537518	0.335063
9647	AGAGCTCCAGGGCTTCGCGGTGG	0.0690676	0.969255	0.0254443	0.774214
9648	AAGGGCCGCATTGTGCCAAGGGG	0.0108303	0.421267	0.0115459
9649	AGCGGTTTGGCACCGTACAGCGG	0	0.0201058	0	0.00445104
9650	AAGCCATCCTCAACTGAAGGCGG	0.797481	0.861819	0.468952	0.483494
9651	GAAGCGTAAACGCAGCCGCAAGG	0.263844	0.487603	0.166667	0.196613
9652	GACCAAGATATTCCTGGGAATGG	0.680328	0.492147	0.785609
9653	GGCAACTGAAAGTCAAGGGAAGG	0.688202	0.804158	0.550098	0.421627
9654	ACTTCTTGCAAATGTCGTCGAGG	0.0112705	0.642617	0.000459982	0.357876
9655	GATGCTGCGGGATAACTCGGGGG	0.0359408	0.518938
9656	GACTAGGCCCATACCACTGGGGG	0.421965	0.219298	0.246951
9657	ATATGTTAAATCTAGGCTTGAGG	0.0878661	0.0488889	0.0329218	0.00259572
9658	AGTTGATTTGTCCACACCCACGG	0.591667	0.0940299	0.564021	0.00827301
9659	AGCCTGAGGATACTGATACCTGG	0.332669	0.542794	0.112121	0.110502
9660	GCTACTACTCAGGTGCCTAGTGG	0.268151	0.595338	0.0714493	0.136051
9661	AACACCCAATAAACTCGGAGTGG	0.544811	0.778641	0.353506	0.625899
9662	ATTGGCACAATATCGATGTGTGG	0.482428	0.344852	0.141141	0.103086
9663	GAGTCAACAAAAGCCTTCAAAGG	0.435897	0.810237	0.134774	0.332555
9664	GGGAACGAGCGCGATCACCAGGG	0.574803	0.865406	0.353535	0.655689
9665	GGATACTGCCCCAGGCAGAGTGG	0.837296	0.806863	0.46199	0.165364
9666	ACTAGCTCTGCGCATCACAGAGG	0.105391	0.113333	0.0461731	0.0731092
9667	GCGCTCCCGAGTGCGTCTTGCGG	0	0.122271	0
9668	AAAAGGAGTACCTCATGCATGGG	0.535484	0.0258824	0.150754	0.00469484
9669	AGACAGTATGCTTCTACATCAGG	0.86964	0.104873	0.61194	0.0299357
9670	GACAACCACATGGCAGTCGTTGG	0.509051	0.631629		0.281147
9671	GGCCTCGCAGAAGGTGTCGTCGG	0.0180447	0.877672	0.00385463	0.5193
9672	GAAGTCTACGATGGTACACAAGG	0.180328	0.916545	0.100464	0.663255
9673	ACTCCTGTAGCATCCCGTACAGG	0.119313	0.78253	0.0461929	0.299894
9674	GCTGTTCCAGATGGTACCTGAGG	0.0251256	0.622407	0	0.398444
9675	GTGCTTCTATGCTCAACTCGGGG	0.296073	0.895497	0.115699	0.741415
9676	GCAGCCACTGTGCAGTGGGAAGG	0.539284	0.896177	0.319583	0.40109
9677	GGAGGACCTGGGGTACCTCGAGG	0.759947	0.563649	0.397273	0.0828604
9678	GACTAGTTCGAACTATGTGGAGG	0.229979	0.240377	0.0728298	0.00706381
9679	GGCCCACTACCTGGATGAACTGG	0.316693	0.772934	0.133737	0.267108
9680	AGAGCGCACCGCAAACTCGGTGG	0.112245	0.553252	0.0576408	0.0677036
9681	GCATATTGTCCATTGTATCTGGG	0.745602	0.0346609	0.432163	0.00304737
9682	GGCGACTACACCTACCGTGAGGG	0.886549	0.960349	0.881103	0.677909
9683	GACCAGAAACCAGGTAACGATGG	0.56338	0.608732	0.348881	0.203713
9684	GAGCGCAGAATATCAAGTGCTGG	0.52	0.869919	0.285832	0.291725
9685	GCTCCAGGGCTCCTGACACCTGG	0.588276	0.903596	0.209746	0.309845
9686	GAGGCGATGTAGTCGCCCCGGGG	0.0176991	0.0364583	0.00877193	0
9687	GCACGACCTGAACCTAGCCATGG	0.619636	0.554432	0.384805	0.181188
9688	GGAGATCCAGGAATCACCCAAGG	0.823171	0.951988	0.778386
9689	GCGTCTATCCCAGACTACCGGGG	0.297787	0.986109		0.810898
9690	GGACGACCGAGGTGATGCCGCGG	0.890551	0.948332	0.792109	0.630016
9691	GTGTATGAGAACATGCACCATGG	0.73791	0.00848765	0.667992	0.00312891
9692	GAAGTCAGGCATTTCATCCGAGG	0.355086	0.924363	0.219555	0.723864
9693	ACATGAAATCCAAAAACTACAGG	0.00538213	0.00981729	0.0013655	0.0124789
9694	ACAACACTTTGTTACAACGCTGG	0.750934	0.77644	0.532795	0.302144
9695	AGGAGCCGTCTACATCTGCACGG	0.297659	0.751843	0.133949	0.346154
9696	GAAGGATGCTACCTCTCCGTCGG	0.501401	0.156276	0.568807	0.0269762
9697	GGGTACGCGACAATTGGCGGAGG	0.748092	0.639241	0.884615	0.297297
9698	AAGCGAGCACGAGAAGACAGTGG	0.578254	0.438491	0.327612	0.177114
9699	ACTCATCATGTCCCGCAGCTCGG	0.293151	0.345519	0.11609	0.183824
9700	GGGATATAAATTCGCCTGTGTGG	0.898462	0.140271	0.751756	0.0255969
9701	GCACGGACGGCCGCTTGAGTCGG	0.256778	0.390423	0.103519	0.208242
9702	AGTTCTGAGCACAGTACACTGGG	0.0132075	0.92014	0.00356665	0.771253
9703	AACTTTAAACCGCTTCAGGAGGG	0.553672	0.187322	0.204868	0.0200772
9704	AGGACAAACTCCAAAAGCTGTGG	0.816412	0.711775	0.42249	0.30234
9705	GGCAGCCCGTCTAACCTCTGCGG	0.25429	0.829158	0.115818	0.320623
9706	AGGGGCCTCAGCTACCACGATGG	0.0428696	0.914583	0.00913901	0.583243
9707	GCGGGCAGCATCGGTCACCACGG	0.263794	0.742232	0.160912	0.219737
9708	GCTACTAATGCCACCAGTGGAGG	0.823501	0.862435	0.592163
9709	ACCTGCAGAGGTATCAATTGTGG	0.0242488	0.0200207	0.00945626	0.00689085
9710	GTGTCCAATAAGATCAACGCAGG	0.168085	0.86648	0.050221	0.494924
9711	ATGGGCCAGCTACGTACGTGTGG	0.0751352	0.681711	0.0286783	0.265271
9712	GCGGCGGCGAGTCGGACAGGAGG	0.00816993	0.513103	0.00093985
9713	GTGGAGTCGGATCCTCTTCGGGG	0.739541	0.834358	0.283792	0.288563
9714	GCATAGCCATGGAGGCTATGGGG	0.0621762	0.00444955	0.010703	0.00110773
9715	GGAGGAAGAAGCGCTCTACTGGG	0.674528	0.0358306		0.00124922
9716	GATGTGTACTCGTTCTCTCACGG	0.565464	0.336381	0.194624	0.0675944
9717	ACTCCTGACACTAGTCGAAGTGG	0.163569	0.851425	0.0319074	0.486825
9718	GCAGAACGTGCAGTTCTCCGAGG	0.261905	0.0551471	0.128125
9719	GTTCGTGCGGGACATGATTCGGG	0.00113122	0.406527	0	0.100045
9720	GGTCGTCAATGGCGAGACCGTGG	0.237973	0.751921	0.0973783	0.546807
9721	AAGGTACAAGGGTCGTGTGTGGG	0.771098	0.750855	0.674622	0.355214
9722	GATTTCCAGTCAGTGTGATGGGG	0.0174292	0.851375	0.00603318	0.489598
9723	AGCTGGAACAGACTGCGCCTTGG	0.198157	0.00497512	0
9724	ACACGCCGAAGTAGGCCGCCCGG	0.00201207	0.473333	0.000951475	0.101406
9725	GCTTGGTGATCTTCACGGAGCGG	0	0.327812	0.00444444
9726	GGGACGTGCTAGCCGTGCCGGGG	0.116831	0.646013	0.0357143	0.211012
9727	GCAGGCATGTCTGTTCCCGCCGG	0.294535	0.652887	0.253107	0.219241
9728	GGGCTCGAAAGCTCTGAGGGCGG	0.113869	0.975475	0.0234783	0.809261
9729	GTGTCTTGTGTTCCGTGATGTGG	0.000917431	0.870525	0.000631612	0.463479
9730	AGCCATCAGGAGACCTCTGTAGG	0.62357	0.892963	0.34449	0.467825
9731	GCGGTGGACGTGTAGTGCGGCGG	0.701849	0.0524302	0.374184	0.0369419
9732	GGGGGATGGAGTGAGCTACGAGG	0.884422	0.00130378	0.85274	0
9733	ATCACAGGTGGTGCACAGGGAGG	0.862338	0.918869	0.713586	0.492154
9734	GGGAAAGAAGACAACTACCGGGG	0.921794	0.125052	0.687598	0.0186454
9735	ACAGCGATCTGTGACAACGGAGG	0.153846	0.806859	0.0683761
9736	GATATCACTCTTTATCGCAATGG	0.192905	0.810086	0.0774092
9737	GCCTCCAGGACCAAATGGTGAGG	0.128571	0.778589	0.020202	0.300578
9738	GGGTCACTGACCTAGCCCCGTGG	0.746296	0.914857		0.713227
9739	AAGGCGACCTGGACGAGCGCCGG	0.177665	0.330409	0.121037	0.109422
9740	GGATATTTGAGGATATTCGGAGG	0.860215	0.00976139	0.549618	0
9741	GCTGGCAGTTGCCAATGACGAGG	0.647897	0.657347	0.318598	0.206655
9742	GCGGACTCAGGTCAAGCTGAGGG	0.815513	0.857903	0.671425
9743	AGTCAGTTGGTGTAAAGTTGAGG	0.741206	0.841502	0.773962	0.39802
9744	AGAGTCCGTGAAAGGTCCCGTGG	0.104167	0.998557	0	0.906706
9745	GCTCCTGCTACAATCACATGTGG	0.012973	0.592974	0.0133399	0.165212
9746	AAAGCAACTCTACCATGCCTGGG	0.247085	0.119084	0.137806	0.0280388
9747	GTGTAAGGCCTGCATATGTGGGG	0.125	0.0200803		0
9748	GTTCACTGCAAATTACACACAGG	0.0985577	0.357698	0.0777429	0.267845
9749	GCAGTTTCTTAATTTCAATGTGG	0.0180723	0.579462	0.00333457	0.183401
9750	ACCATGGCATAGGAAACACTTGG	0.00496278	0.0111643	0.0281385	0
9751	ATACACATGACCCACGGGAGGGG	0.823009	0.66015		0.592941
9752	AAGGCTACCCCAGAGAGCAAAGG	0.520151	0.579275	0.258321	0.152785
9753	ACGAGTCTCCCAGAAAGTCGTGG	0.0495002	0.855422	0.0121534	0.350554
9754	ACCGCGAGGAACATTGCCTGAGG	0.0239334	0.523342	0.0221666	0.146581
9755	GTGCTTGTCACCCTCCCTGCCGG	0.00182927	0.324065	0.00230211	0.0872566
9756	ACCAGGTCTGTGCCGCGCTGTGG	0.131947	0.888345	0.0773732	0.464353
9757	GCCGAGTACCTCTGCCGGATAGG	0.367776	0.539716	0.304819	0.136364
9758	ATCTAAAATTCAAACTAGCTGGG	0.0314685	0.0203613	0.00858369	0.00226757
9759	ACTATTTGTCTATTTGTCTTAGG	0.0171053	0.00454815	0.00454133	0.0027248
9760	GTTCTGGCTACTTTGATGAGAGG	0.0738916	0.664089	0.0296482	0.211793
9761	ACTTACCTGATGGAAATGGTTGG	0.817324	0.750647	0.727921
9762	GTCTACAAGGACATCACGCATGG	0.70869	0.807575	0.454844	0.323907
9763	ATGTCCAAGATGTAAGCCCCTGG	0.200445	0.938534	0.043665	0.615817
9764	AGAGCCATACACGCCACACATGG	0.540166	0.878133	0.382456	0.289885
9765	GGCAACCTGTCCGACCCATGCGG	0.834067	0.894311	0.618137	0.528749
9766	GTCTCAATTTAAAACGCTCCAGG	0.0299065	0.702152	0.00603136	0.254545
9767	ACTCCGCCACCTTAGCCACGTGG	0.0227193	0.704621	0.00618238	0.136218
9768	GTCCTTCTATGTTGTCAGCTAGG	0.16005	0.840044	0.0487484	0.492965
9769	GTGCACACGTAATATCCTGGAGG	0.671885	0.741146	0.417928	0.310807
9770	GCTAGGCCAGAGGATACCGTGGG	0.0829861	0.513912	0.0271167	0.0923534
9771	GTTTCTGTGATGATCATACAAGG	0	0.8941	0	0.405145
9772	AAGTCACACCGTTGCACAGTGGG	0.331565	0.479042	0.228155	0.191843
9773	ATAGTTGAGGAGGACACCCAAGG	0.0305085	0.00434783	0.0310192	0.00196078
9774	GCTGTACTACCATACCACCCAGG	0.734861	0.682435	0.665948	0.161324
9775	GGTCACCCGGGCCCAGATCGAGG	0.846787	0.933544	0.730169	0.722222
9776	GTCGGCAGAGCGAGAATGGCAGG	0.249042	0.592742
9777	AGTTCATCGACAACAAGCTGCGG	0.772693	0.874498	0.551594	0.728878
9778	GTGGAATGTTGTGTCACACCTGG	0.575163	0.0726257	0.177143	0.00874636
9779	AGAACACAGATAGCCAGGTACGG	0.297503	0.267269	0.314614	0.109383
9780	GCACCACATACCGCAAGGAGGGG	0.915596	0.952509	0.84381
9781	GGCGAAGCTCTCCACGCGTGTGG	0.0301285	0.254063		0.0493075
9782	AAATAGCTACGGTGAACCCGTGG	0.547454	0.0565456	0.381836	0.0148683
9783	GCGAGTCAGAGAAAACCGTGCGG	0.138346	0.77759	0.0423926	0.427136
9784	ATGTCATTACGAGTTGCCTGAGG	0.573899	0.759136	0.353708	0.411888
9785	GATGGGAAAGGTTAGACCACAGG	0.496494	0.00115075	0.321911	0.000812348
9786	GATGCTCTAAACATTCTCCCAGG	0.108108	0.988934	0.024453	0.60142
9787	GATCATCCTAAGCTGTCGGGGGG	0.791326	0.836554
9788	AGCTGCCAAACAAGTACGGTAGG	0.0857372	0.539288	0.0111272	0.16349
9789	GAAGCACAACTGTGACCACGAGG	0.114799	0.437546	0.0488722	0.130154
9790	GGACATAATCAATCTGCGTGTGG	0.838292	0.343577	0.563571	0.0629866
9791	GCAACTGCATGAGTTGCGCTTGG	0.00587577	0.157918	0.00317209	0.0323313
9792	ACAGGATGCCAGTGGTCCCGTGG	0.211744	0.0341463	0.0553227	0.0631199
9793	GCAGGGAACTACACATGTCGGGG	0.584755	0.0653323	0.300755	0.0164398
9794	GCACTTCAATCACCAGTTCGTGG	0.0495868	0.865621	0.0152253	0.450609
9795	GTAACAGACACGTCCCCTGGAGG	0.419964	0.59356	0.246624	0.132293
9796	GTTGCAAAGATAGCCACTCCTGG	0.370242	0.243848	0.119599	0.111988
9797	GCCTGTCATTGGCTGCTCTTCGG	0.0599455	0.827645	0.00974026	0.135266
9798	GTGAGTGTGGATGGCTTGGCAGG	0.0551686	0.000519009	0.0269732	0
9799	GCTGCGCAAGAAGGGCCCTACGG	0.0265487	0.245527	0	0.0609244
9800	GCCAGGATGTCCATCTCCCGAGG	0.5179	0.592702	0.180401
9801	GGGCTATCAGGCAGTTTCCTGGG	0.901741	0.757362	0.859284	0.258596
9802	GGCCCGGTACGCTGGAAACGCGG	0.40146	0.954338	0.0638298
9803	AGCCAAGCGTAAGGCAGAGAAGG	0.40856	0.218672	0.10899	0.0116505
9804	GCGCGCCCTACCTGGATCCGGGG	0.178272	0.924904	0.0693912	0.593933
9805	AAGAGGTCTCGGAAGTCGGGGGG	0.00380228	0.657627	0.0115942	0.195777
9806	GCAGAGGCCCAGGTCCACACCGG	0.132176	0.115662	0.0590624	0.0345937
9807	GCTACTTATATGAGGTCACTGGG	0.200988	0.251878	0.0549451	0.0946532
9808	ACTACAGGCGCACGGTACAGCGG	0.834654	0.929291	0.554357	0.37708
9809	AGAGCGTGGGCTGGGGTTCAGGG	0	0.239168		0.035533
9810	GGCACTGCGCAAGCAAAGCCAGG	0.0481283	0.382022
9811	AGACTTATAGCGGTCTTCGCTGG	0.380645	0.149142	0.120884	0.0200972
9812	GCAACTCACCTGCAATTAGGTGG	0.111517	0.770974	0.0232558
9813	GCAGTGCGCTACAACCGCGTGGG	0.145763	0.694662	0.0350263	0.109685
9814	GTGCAAAGGTGTACCGCGGAGGG	0.556196	0.101639	0.237643	0.0289436
9815	AACTTGTGCACCAAATTGTTTGG	0	0.00865922	0.00332668	0
9816	GGTGGCAAATGGCAGTGTAGCGG	0.819943	0.740059	0.598407	0.229676
9817	GTGCACACGATCCTCGCCGCCGG	0.850562	0.919876	0.759011	0.474554
9818	AATTCCTCTGCATCTTCTCCTGG	0.0142643	0.848172	0.00127714	0.522939
9819	ACACTGCCTGCATATGTCACAGG	0.00915033	0.469365	0.00356888	0.0648259
9820	AGCCCTCGATCTTGCCCGTGGGG	0.00578592	0.890941	0.000684275	0.58235
9821	ATCCTGCGAGTGTCTCTCGATGG	0.0189798	0.501633	0.00461165	0.156362
9822	ACTTACAACTCCTGTCCGGAAGG	0.799073	0.629126	0.47557	0.272356
9823	GAGGTATACATGGCCATGCGGGG	0.763255	0.0586924	0.900139	0.0320592
9824	GGTCGTGGAACGCCTTGTGGTGG	0.0645756	0.813343		0.410267
9825	GGAAGTCGAAACACCTCTCGTGG	0.266968	0.945303	0.0780886	0.687179
9826	GCACTCACCGGGATTAAGATGGG	0.279261	0.838034	0.0846981	0.472046
9827	AGATCTGAACTGCACAGCCCAGG	0.0518697	0.918254	0.0281899	0.762383
9828	AGAAAGTACTTCCCTCTGGAGGG	0.896142	0.653846	0.857143	0.158661
9829	GATGTTCCACTATTTCTGCGAGG	0.132786	0.97048	0.018429
9830	GGTGATTGGCGAGGACAACGTGG	0.467949	0.0043956	0.588933	0
9831	AGTGTATCGACTGTGCCTCGGGG	0.919174	0.530453	0.681115	0.132778
9832	AGGATGGAGGCTGTGCAGGAGGG	0.274882	0.00873162	0.102594	0.000529942
9833	AGCACTTGACCTTTGGCTGTTGG	0.0687831	0.632385	0.0319889
9834	ACTCAGGGCCACACGATGCTGGG	0.15346	0.7719	0.0442986	0.344998
9835	GGCAGTAGATCTCATCGCTAAGG	0.754566	0.377082	0.354856	0.0687606
9836	GTGATGTCTGCTGGGGAACCGGG	0.0761155	0.474269	0.0916469	0.14387
9837	GACTCAATATCTATCGCTTGAGG	0.314301	0.802817	0.0844338	0.45129
9838	GATGACCAGCTTCTCCATGTCGG	0.643766	0.781551	0.367932
9839	GCGACGCGATGAGGGTATCGTGG	0.0727848	0.805681	0.0199219	0.401524
9840	GGACGAGGACACGCCGACCTCGG	0.458078	0.259467	0.111288	0.00911854
9841	GAGGATCTCGTTGATGACGTTGG	0.740166	0.689713	0.6392	0.2185
9842	AAGGATTGGTACAGCATCCTGGG	0.87939	0.00623564	0.555825	0.000330469
9843	GCAGTCCCAATATGGACGCTGGG	0.030276	0.986699	0.00946186	0.671561
9844	ATAGGGTGAGTCCATGCAGAAGG	0.0819071	0.308856	0.0110375	0.0365051
9845	GGAGTGCAATGGCGCGATCTCGG	0.0194175	0.174281	0.00121359	0.0117746
9846	GCCGCGCAAGCCACGTGCTGCGG	0.133979	0.497774	0.0611111	0.114798
9847	ACTGTCAACAAATGAAACTCAGG	0.0830986	0.623609	0.0109364	0.31869
9848	GCAGTGATGACGACAACCAGGGG	0.399139	0.0238287	0.206047
9849	GCACTGGAATGGAGTTGTCCAGG	0.0909091	0.38472	0.0609707	0.108145
9850	AAGAAAGTGCTTCTCTTTGGTGG	0.600796	0.174419	0.314044	0.0230769
9851	GCGAGTTTCAGGACCAGACCAGG	0.0347826	0.202955	0.00749064	0.0693099
9852	ACCACAGCCTCTGTATGGAGAGG	0.532189	0.825581
9853	GTCTGAACGCTGCTGCAGTTCGG	0.136364	0.267606		0.0734824
9854	ACGTGCCTGGATACATGAGATGG	0.0692042	0.877351	0.0307898	0.31804
9855	GCTTCCAGGAGAAGTGGAGCAGG	0.137466	0.766088	0.0422205	0.639864
9856	ACGGAAGGGCAGAGAGGGCCAGG	0.0767196	0	0	0
9857	GACAGGGGCAGCGAGCACGTGGG	0.164297	0.0395648	0.0793554	0.0042517
9858	AATTACGGTCTTCCCGGCGTTGG	0.718154	0.800312	0.460946	0.315871
9859	GAGGTCGGGCCCCAAGACTCGGG	0	0.866187	0
9860	AGCAGTCCTATCATTCACAAAGG	0.327217	0.904489	0.118717	0.457405
9861	GGCAAATACCCTATTATGGGTGG	0.760331	0.0467532	0.334052	0.00119048
9862	GGTACAGCGTCAAACAAGAGTGG	0.757709	0.910697	0.487368	0.601291
9863	AGCTCAGTGCGGAAAGCGTGGGG	0.623088	0.839416	0.460265	0.529412
9864	GTACTTGGCCGTGTAATCGCCGG	0.0116279	0.230242	0.00747819	0.0538822
9865	GACAGCCAAGCACCCGCCGCCGG	0.28972	0.829078	0.189714	0.39616
9866	GATTACGGACCAGCTAAGGGAGG	0.820652	0.398734	0.627615	0.103846
9867	GTGCAGGTTCAATCCCCCGTTGG	0.507715	0.6244	0.287487	0.206655
9868	GGAAAGGGTGCACGATGCAGCGG	0.837398	0.0424628	0.933649	0.00310078
9869	GCATGGCAACTCACATCAGGGGG	0.058382	0.266307		0.0809496
9870	ACGAAGACGATGGAGTCTTGGGG	0.509903	0.0510257		0.0314347
9871	GAAGCCCCGGACAGTTAACGTGG	0.0286885	0.840415	0.0143369
9872	GCGGACGCAGGGGCGTTCAATGG	0.327133	0.637539	0.150082	0.162317
9873	GCCATCGGAGCTGGAGCTGGTGG	0.0755396	0.860381	0.0352879	0.643453
9874	ATGTTCACACCACTCCACACAGG	0.131111	0.876106	0.105563	0.602007
9875	GAGTTCATATATATTAGGTCCGG	0.63745	0.912698	0.2
9876	AAGAAAGGGTCTCGATCCTGAGG	0.752392	0.457703	0.444313	0.107744
9877	GGAGGGGCTGGGTTTACGTTGGG	0.00143472	0.0540884	0.000557569	0.00402477
9878	AGATTTCACTTATTGGCCAGGGG	0.151767	0.579038	0.0500726	0.162838
9879	AGGATGAGATGGATGAACTACGG	0.708531	0.00106952	0.349003	0
9880	GAAGAGATGGTATCGTGAATGGG	0.824818	0.04334	0.34924	0.000951777
9881	GATTATGCAGTTCATCACGAGGG	0.960396	0.304348		0.119134
9882	ATCATAGTGTCTGGAGTCATGGG	0.815696	0.122412	0.541317	0.0333333
9883	GTGGAATCGAAGATCCGAGTTGG	0.409091	0.346568	0.144397	0.129962
9884	AGCCTAAGACATCTTTATCGGGG	0.581667	0.5617	0.146144	0.128663
9885	ATCCAGCTACGACTGGTACAAGG	0.230392	0.585406	0.0782123	0.191802
9886	AACAGCTGAGAACGAGTTTGTGG	0.0135542	0.216017	0.00305344	0.0236461
9887	GCTGACCGCCTGTCCTACTCAGG	0.141358	0.554654	0.0454988	0.133961
9888	ATGGTTCACAACATGCTGAGGGG	0.0963455	0.877033
9889	ACTTGCGGTCTGTGTACCAAGGG	0	0.0780303	0.000962464	0.0237154
9890	GTCAAGTCAGTACTCACCATAGG	0.585124	0.726277	0.261526	0.29376
9891	ATGGGGATATGACATTAGCCAGG	0.115136	0.000197785	0.0307971	0.000233427
9892	GCGCAGGTCTCGGACTACGCTGG	0.497786	0.394394	0.212598	0.0921844
9893	GAAGAACCGAGACTACCCTCTGG	0.790875	0.746667	0.561254
9894	ATCACAGAACCTGGGCCGGGGGG	0.210843	0.244875	0.033
9895	AGTCTCTGCCTTTAATGTCAAGG	0	0.765064	0.00125691	0.223404
9896	GAGCCACGGAACCAAACCTGTGG	0.84326	0.969892	0.831442	0.67972
9897	GCCTGGACTACATTCCGCAAAGG	0.394958	0.312175	0.0762032	0.155932
9898	ACTTAGCCAGGGCGCCATCGGGG	0.464453	0.249286	0.387393	0.0834512
9899	GGGAGTCAAAACGACAACAGGGG	0.441489	0.887592	0.351407
9900	AAAGATGATGAGCTCAAACATGG	0.690341	0.0344249	0.419718	0.00169492
9901	GCTACTGTGAGCAACATGCCCGG	0.0698441	0.586771	0.0271605	0.200868
9902	ATCAGGAGAAAGACGACTCGGGG	0.572254	0.513218	0.138614	0.189125
9903	ACACAATTCGATTCACCGTATGG	0.721965	0.187087	0.425182	0.0371287
9904	GACGCAGTTCTCGGACGCCGAGG	0.088208	0.359444	0.0274415	0.0960311
9905	GCAGCCCTGGCATGCCACCGGGG	0.0233406	0.949703	0.0226317	0.679442
9906	GTCCAATTTCTATAGCACCGTGG	0.517915	0.53838	0.13196	0.159375
9907	ATTCACTTTGTCCTAAATCGGGG	0.874046	0.939773	0.648536	0.516484
9908	ACAAACAAATAGAGGACCCCAGG	0.790055	0.131471	0.225287	0.0325123
9909	ATACTGTGAACCTAGTGATGAGG	0.0143885	0.328571	0.025641
9910	AAGGACGAGTACTACCGCGGTGG	0.884907	0.957551	0.637294	0.499497
9911	AACATTCCATTCAGTATGAACGG	0.19214	0.834532	0.053012	0.202273
9912	GCATGCTTTCTTCCAAAGGGAGG	0.0132231	0.727039	0.00116414	0.214804
9913	GCCTCACAAATATTCCAGCTGGG	0.675676	0.827883	0.0644172	0.18871
9914	GCCACCTGTACCTTCCGTGGAGG	0.463558	0.884427	0.199073	0.674953
9915	GGCACATTTGGAATAACAGGAGG	0.728926	0.590797	0.588963	0.22619
9916	GTTGTAGCTGCTGAGAGCGTCGG	0.835165	0.0283401		0
9917	AACACACCTGGTCCAATAGTGGG	0.902439	0.78726		0.290524
9918	ATGCGGGACTTCAGTCCTAGTGG	0.101553	0.589147	0.017931	0.186558
9919	ACGTGTCGTCGAACTCGGACGGG	0.00264131	0.895307	0.0064554	0.583113
9920	ACAGCCACTGAGTGGTTAGTGGG	0.647743	0.831004	0.245705	0.197955
9921	GGTGATGTTGGAACAATCCGGGG	0.645642	0.0155334		0.0101781
9922	ATTGTTGTACTAGTGTAAGACGG	0.00518135	0.00251889	0.00112233	0.00403633
9923	AGACCCTAACCAGTATACCAAGG	0.040201	0.929089	0.0325615	0.603529
9924	GCCCGGGACTGTGAGCTTCGCGG	0.0171008	0.599868	0.00823218	0.153128
9925	AGCACGCCTTGTGCCATGGTGGG	0.0230301	0.621849	0.0212185	0.238319
9926	AGAGGAAGGTCCAGCCATGGCGG	0.518889	0.604798	0.341404	0.156753
9927	ACGTTTCGGACGGAGACCAGAGG	0.0143113	0.907548	0.000725689	0.531981
9928	ACGCCGACTAGCTGCTTTAGAGG	0.552039	0.549466	0.273815	0.172877
9929	GAAGCCATCACTGTTACCTGTGG	0.175079	0.610807	0.119724
9930	GCACTTACAGACGGCTCGCTGGG	0.668118	0.335853	0.438897	0.132159
9931	GGGCGCACACAACTGCCGGCCGG	0.362998	0.374483	0.143905	0.0816929
9932	GAATTGGCTGTTATACGCCTGGG	0.0210946	0.0132079	0.00814717	0.00197531
9933	AAATTGCGTCCCCTCAGCGGCGG	0.0120563	0.549311	0.00763165	0.150799
9934	GGCTCATGTGCGGAAACACATGG	0.581236	0.834931	0.323164	0.561328
9935	GACTGGGCCGCATACAAGCAGGG	0.0312977	0.331038	0.0150797	0.0795576
9936	ACTCACCTCCAATTTCCGTGTGG	0.319556	0.86828	0.144403	0.478595
9937	GTGCAAGCGAGTCACCACGTTGG	0.284173	0.1997	0.0667933	0.0415832
9938	GGCGCAAGGATCACCTCACCCGG	0.623581	0.55312	0.327058	0.18309
9939	ATGATGAGGGAAAAGGAGACTGG	0.537255	0		0
9940	ATAAACTGGGTCATCAGCGTCGG	0.914201	0.871514	0.764128	0.438132
9941	AGGAGGTGAGCCTCTCGGCGGGG	0.245387	0.542428	0.154872	0.186061
9942	ATCCGGGTAACGCGTCAATGTGG	0.114134	0.553384	0.042502	0.154961
9943	GAAGCTGAGACTGTACACAAAGG	0.0373134	0.721992	0	0.193846
9944	AATTGCTTCCATCAGACCACTGG	0.00653401	0.279583	0.00131428	0.0487211
9945	AAAGGGCCAGCGAGACCATCAGG	0.0133333	0.0700204	0.00389105	0.0231579
9946	GCAGAAACGCTAAAAGGCTGAGG	0.567708	0.019983	0.243268	0.00635728
9947	GACGGAAAGAAACCAAGCGTTGG	0.741573	0.0578947	0.57731	0.00789474
9948	GACTGTTGCCAGGAGCACAGTGG	0.00111359	0.0634793	0.00166113	0.0123408
9949	GTCTGTGCAATGTCCCTGTGTGG	0.11263	0.736018	0.0353589	0.355768
9950	GAAACAGTGTTGGAAACGCGAGG	0.317073	0.656977
9951	ACATAATGCGGTCACCAGTGGGG	0.940559	0.166667	0.672932	0.0453172
9952	GCAGAGACAGACCAGAACGGTGG	0.714286	0.333718	0.773728	0.0979986
9953	GTTGCAGCCATAGAAGGACGAGG	0.157263	0.158838	0.0429918	0.0493182
9954	GGATGAGAGTGACCACGTGGTGG	0.730915	0.0109807	0.760987	0.00249377
9955	AGGAGTTCGTGTGGAACCCGAGG	0.44898	0.881034	0.208481	0.551515
9956	AACAAAATGGTAGCCACATCCGG	0.182944	0.000530223	0.0580535	0
9957	GGATAACACTCATTAATTGGTGG	0.86	0.506118	0.696886	0.112927
9958	GGAGTAGCATGCATACAAGCTGG	0.859296	0.0365591	0.79085	0.00324324
9959	ATGACAGCCGCGGACTTCGGCGG	0.541899	0.709942	0.402027	0.271104
9960	GCATACCGTCTAAATCAACAGGG	0.887841	0.475741	0.52964	0.121636
9961	GCCCTGGTGACGCAATGCGGGGG	0.0308023	0.389408	0.0034965	0.0425611
9962	GAGGACGAGATGGCCGCAGACGG	0.756844	0.810806	0.546542	0.303314
9963	GAAGACTTCTTGGATTACAGGGG	0.867123	0.800084	0.834835	0.356156
9964	GAGTTATCGTTAGCAGAGAGAGG	0.70849	0.587733	0.422638
9965	GCACGCGGCGTCCAGACGCAGGG	0.00252845	0.830729	0.00643087	0.511173
9966	ACATGATGGACGCATTGCACGGG	0.776573	0.0184374	0.623704	0.000926999
9967	GCTGGGCGCACCCTTCACTGTGG	0.294118	0.365891	0.0556586	0.055205
9968	GCAGGGGGCCCTTCTTCTCGCGG	0	0.289529	0	0.0507983
9969	GCTGCCGCTCGAGTCACTTGGGG	0.00232558	0.4637	0
9970	GCTCAGGTACTAGCAACCTCAGG	0.234973	0.704403	0.0865052	0.287834
9971	GAACAACTACTCATTGAGCCGGG	0.633782	0.194021	0.405224	0.0420213
9972	GCAGCACCTCCACTCACGGGCGG	0.508545	0.816892	0.448208	0.496502
9973	GGCCGTCGCGTGGCCTCGAGAGG	0.000562746	0.728154	0.000566572	0.395356
9974	GGGTGTTAAAGTCGCTGTTGGGG	0.493878	0.0540873	0.151079	0.0237557
9975	GCGACGTGGACGCCGACCCGCGG	0.0565068	0.943384	0.0600462	0.684859
9976	GCTTATGGAGATCATCACTGTGG	0.789392	0.300482	0.625418	0.0624017
9977	GGGTCAGGCTCTGACTGCAACGG	0.485644	0.928178	0.280488	0.677542
9978	AATGTTGTCACACCAACAACTGG	0.00541712	0.19773	0.00361272	0.0212857
9979	ACCATGTAGTTCGTTTCACGAGG	0.281168	0.181961	0.116339	0.0305263
9980	AGCGCAGGGAGCAGTATACGAGG	0.787562	0.8651	0.843966	0.44486
9981	GAAAGCTCTTAGACCTTCAGAGG	0.0424242	0.646018	0.0262794	0.104377
9982	GCAGCCAATGACACGTCTGAAGG	0.335543	0.819088	0.126334	0.291584
9983	ATGTCTACAGAGTTCATCGTCGG	0.897497	0.968066	0.395977	0.43798
9984	GAAAACATATCCATTAAATGGGG	0.888179	0.334704	0.569168
9985	ACTGTGTTGTCGGGTGTGGCCGG	0	0.0927419	0	0.0243478
9986	GACACCTCCAATGAACAGCTGGG	0.0333333	0.415033	0.00922659	0.0840497
9987	ATTTGGCAATAAATACATCTGGG	0.00687758	0.0162429	0.00510441	0.00157418
9988	ACCCAGGCAAGGATTCTGCAAGG	0.209313	0.568898	0.125778	0.193066
9989	ATGTGGCGTTTCTCCAGGCCCGG	0	0.337711	0.000306654	0.0755027
9990	GCGCTCCTCTCGGAAGCACGCGG	0.000455996	0.881498	0
9991	GACAGCACTTCAAATGCAGGCGG	0.297118	0.287719	0.124583
9992	ACATCAAAGTACCCTACAGGAGG	0.8125	0.91	0.543616	0.640332
9993	AGACCTACAGCTTCTACACTCGG	0.437397	0.6747	0.169834	0.302067
9994	AATTCAAGTTGGTGTTCTTGGGG	0.1569	0.498469	0.018297	0.151779
9995	ACAACCTCATCCGCACGCTGCGG	0.18549	0.780549	0.0327574	0.34171
9996	GCGGTGACTATCTCCGTGTGTGG	0.432609	0.556257	0.170138	0.192489
9997	AGCAGCAACAAGCCTCTGAGGGG	0.597729	0.708439	0.454451	0.316611
9998	AAGCCGCGGATACCTCCGAGAGG	0.483146	0.964063	0.029484
9999	AGTGCTTTGCTAGCTAAAGGTGG	0.028	0.961918	0.0117955	0.377597
10000	GGTCTCCTCTGATAAACGAGAGG	0.00769231	0.937759		0.462214
10001	ATCGAAATTCTGGATTGACCTGG	0.114058	0.144186	0.0431818	0.0348059
10002	AGAGACACAAACTGCCCCAGGGG	0.783304	0.807122	0.544113	0.410969
10003	AACAAAGCCCAACATACCAGAGG	0.125392	0.0271493	0.0280702	0.00720072
10004	ATCGCAGTTCATCTTTCCACTGG	0.65824	0.430049	0.345356	0.124111
10005	ACCCAGCCTGTGTCCTACATCGG	0.590794	0.363642	0.239687	0.0721751
10006	GGTGGCCACAGTGAGCTGCAGGG	0.106171	0.769211	0.0277521	0.229863
10007	GATGAAGTACAGTCCTACTCGGG	0.342165	0.0282654	0.15899	0.046814
10008	GCGATTACAGCCGACCCCCGAGG	0.56229	0.0967742	0.451366	0.0059761
10009	GCGTACTGTGGGCCTCAGGTTGG	0.660377	0.64915	0.212651	0.157431
10010	AAGATACTTACTGCTCGTGGAGG	0.707395	0.770588	0.802632	0.23192
10011	GATGGTGGATAAGCCCACCCAGG	0.0366886	0.000770713	0.000739645	0.00056243
10012	GCACGTGCTGGCACTAACCATGG	0.0150517	0.609589	0.0046875	0.238743
10013	AGCCATCCTTACCTACGTGAAGG	0.845238	0.765563	0.631893
10014	GGAAATGGCAGGCGACATCAGGG	0.597015	0.0122667	0.284364	0.0032538
10015	AAGACACACACTATGTCACCAGG	0.590428	0.403026	0.262508	0.100964
10016	AACGGGTATGAGCTATTCCAAGG	0.91195	0.0910721	0.853482	0.0550705
10017	AGTATGCCAATGACCAGGAGCGG	0.0756677	0.273403	0.0576577
10018	AGGCGCAGAGGCAAATCACATGG	0.530903	0.738981	0.270953	0.148795
10019	GAGATGTGCGAGCTAGACCCAGG	0.209559	0.0226969	0.0369231	0
10020	GGTAGCAGCGCAGGTATTTGGGG	0.272973	0.218042
10021	GTCAACCGAGAGGCTCTCAGAGG	0.655622	0.882585	0.40335	0.660266
10022	GCTGCGATGAGGGTTCAGCCGGG	0.12685	0.549767	0.0251938	0.16148
10023	GAGGAGCTGTCTCGCTACCGCGG	0.745698	0.763953	0.509917	0.299418
10024	ACAAGGGCAGACTCTCTCTGGGG	0.173554	0.320901	0.0350154	0.0559211
10025	GTTGTGATAGTAGACCACGGAGG	0.46134	0.00353982	0.305333	0
10026	AGACAGTGGAGATCGACCTGAGG	0.703399	0.497165	0.62399	0.193241
10027	GATTTCTCATAGGTCCAAAGAGG	0.0625	0.881457	0.0209924	0.450923
10028	GCCCAGTGTCCACGTTCCAGCGG	0.581469	0.813785	0.345914	0.37107
10029	AGAGTGTCGTGCCAAAACCAAGG	0.0148331	0.949545	0.0452632	0.458011
10030	AAGCAACTACCTGTTTCTTGGGG	0.569651	0.16029	0.249542	0.032154
10031	ACTTACGCGGTTCCATTTCGGGG	0.636986	0.582022	0.447197	0.241983
10032	GTGCGACAAGGAGTTCATGTGGG	0.750245	0.862099	0.464277	0.374658
10033	GGCGGGCGGTCCCACCCAGGCGG	0	0.6794	0	0.0975057
10034	AGGAGCTAGCCAGGCATATGCGG	0.346614	0.259523	0.127883	0.0703307
10035	AGGTATCTGTGGGTCCGCCTTGG	0.769976	0.83965	0.448921	0.244873
10036	GCTCCATTGAGACAGACCGGGGG	0.779799	0.825389	0.595467	0.502426
10037	ATCACATGGTACAAGCGTGGGGG	0.875797	0.914797	0.840478
10038	AGGCAAGAACGATGGTTCGGTGG	0.659483	0.27929	0.430206	0.0258732
10039	AAGGAACTCGAGGTTCAAGGCGG	0.769919	0.853012	0.588317	0.241325
10040	GAGCAACGCATCATCGTAGGCGG	0.60034	0.536383		0.0646766
10041	GAGGTGGAGCTGGGCCAACAGGG	0.0175299	0.00809595	0.00283086	0.000447628
10042	GGGTATGAGACAGACTCCGGTGG	0.786765	0.175613	0.657489	0.033935
10043	GGGCGGCTGGACATGAACCACGG	0.125806	0.920891	0.0281426	0.632653
10044	GCTGCCAAGGAGGAGTACAACGG	0.0874811	0.792648	0.0310734	0.141026
10045	GATTCCCAGGGTGATCTGTGTGG	0.0398506	0.931235	0.0582033	0.744528
10046	GTTCATCAGAGAGTCCACGTGGG	0.56617	0.765404	0.398813
10047	GATCTATGTGTACTCAAAGCTGG	0.953552	0.894626	0.677519	0.390922
10048	GGCCGAACCGGTGCAGTTCAAGG	0.282051	0.313602	0.0997024	0.0273775
10049	ACAGTTGTTCCGAGCACAGGCGG	0.00460564	0.156771	0.00296932	0.0463179
10050	AGCCCTCGAATGGCTTCACTGGG	0.00488599	0.814877	0	0.440056
10051	AACTAGCAGAGATACACAGTCGG	0.237548	0.174188	0.271762	0.0251799
10052	ATCGGCGCAAGGCTCTCCAGTGG	0.0895238	0.865258	0.0161074	0.443844
10053	AAAGGTCAACATTCTACCACTGG	0.0131801	0.254571	0.00367107	0.0724638
10054	GCCTGTCCTCAAGCGTCTGTAGG	0.00829187	0.96778	0.000619963	0.5732
10055	ACCAGCAGAGATTCGTGCTACGG	0.786978	0.710302	0.543318	0.245264
10056	ACGTTGTGAACACTTCGGGGAGG	0.176966	0.152347	0.0224138	0.00920245
10057	ACCCAGGCCCTTATCAGGAAAGG	0.118231	0.265759	0.0683266	0.0599769
10058	GAGACCAGTCTAAACACCCAAGG	0.165992	0.720833	0.0703934	0.289385
10059	ACAGACACCATCTTAGGAGGAGG	0.515239	0.250358	0.322002	0.0447344
10060	GGAATGCATGAACCTTCGGGAGG	0.422018	0.626905	0.147521	0.250582
10061	GCTCTCCTGACCAGCTGAGCTGG	0.000600962	0.842043	0	0.424257
10062	GTTGCACGGATCGACCTGGGTGG	0.476415	0.746667		0.527675
10063	AATACGGGAATCATTAATGGCGG	0.539877	0.822102		0.357955
10064	AACCAGGTCAGCTTCGGACAAGG	0.631828	0.494166	0.417186	0.221386
10065	GAAATGCCGGGACAAAGATGAGG	0.15	0.582468	0.0161663	0.0837607
10066	ATGGAGATCCAGCTGAACGGTGG	0.811724	0.676722	0.648852	0.192702
10067	GCGTTCCGACTACCTGCACCGGG	0.0286299	0.966042	0	0.610229
10068	GTACGTACCCAGAGCGAACAGGG	0.74392	0.265625	0.688387	0.117042
10069	GAACAGGCGTTTCTGACGAGCGG	0.812844	0.447869	0.799781	0.121618
10070	GCGTCCTGACCATTGCTGTGCGG	0.0147833	0.890468	0.00235935	0.641439
10071	AAGGTTGAAGTGACTCATTGTGG	0.0907591	0.0533049	0.020979	0.0110337
10072	ACTCTCGCTCAGCATCCCATCGG	0.00317797	0.702893	0
10073	AGTGAGCCGCACTCTCAACGCGG	0.849544	0.933962	0.731844
10074	AGAGAGCACTAGACTAAAGGAGG	0.819242	0.452991	0.513514	0.126675
10075	GAAATTGAAACGCTACCCGTCGG	0.142578	0.0174274	0.0391627	0
10076	GTGGTCGATCCTATCCAGACTGG	0.112034	0.822578	0.0217485	0.396079
10077	GAAGTTATCCTGACTCACACAGG	0.763	0.208746	0.43508	0.0505618
10078	GACAGAGCAGAGTACGTCCGTGG	0.240566	0.083713	0.0946178	0.0426985
10079	GAAGGTCAGCGGGACCAAGAAGG	0.0111982	0.84461	0.00104932	0.444728
10080	AGACGCATGGCTATCAGTGAAGG	0.780749	0.859316
10081	AGGGCTTCTTAAGCTGCAGTCGG	0.0116279	0.73516	0.00737101	0.293362
10082	AAGATCACCTACGGCCAGTGCGG	0.465517	0.96496	0.190678	0.624642
10083	AGGACTTTGAGTACTCTCAGGGG	0.374302	0.8533	0.183831	0.516148
10084	GACTCACACCAACCCTAGAGTGG	0.731944	0.924342	0.52437	0.746407
10085	GTGAAATCAGTGGAGTGGCAGGG	0.697085	0.461998	0.497781	0.144597
10086	GAGCCATGTCATAAGCCTTTTGG	0.162621	0.236186	0.016246
10087	GACGCAGTGTCAGAGCGTGTGGG	0.404918	0.732658	0.195031	0.151819
10088	ATATTCCAATGCTCTTTGTCCGG	0.0454421	0.807078	0.0120246	0.492248
10089	ATCGCTCACAAGTATTTCATGGG	0.112805	0.774513	0.0243609	0.378143
10090	GGTGGCACTTCGGATTTCTGGGG	0.295381	0.439464	0.113666	0.110767
10091	GCCAAATGTGCATGACCACGAGG	0.67036	0.0185714	0.419689	0.00168634
10092	GGCGGGCGCCGACAGACTGGTGG	0	0.503722	0	0.189255
10093	GCCTACCATGTACAAAGCCCTGG	0.760586	0.857378	0.521864	0.227421
10094	GCGTCGCCTAACGTGGTCAACGG	0.0827649	0.939652	0.0182083	0.615108
10095	GTTGGAACAGTCGGCTACATGGG	0.619497	0.0842246	0.311423	0.0159114
10096	AGGAAGAAGAACTTGCCCGAAGG	0.75	0.0390879	0.22093	0
10097	GTCAGTCTTCTGTTTCCGATCGG	0.00501253	0.673745	0	0.161874
10098	AGCCATCGTGCAGCCCAGCGTGG	0.82497	0.934	0.765445	0.746664
10099	ACTCCGTGGACGATGCGGAGGGG	0.0285285	0.91055	0.00750976
10100	AGAATGTACTCCTGAAGTGGAGG	0.233871	0.318841
10101	AGTGGGCAAAGCCATTGACAGGG	0.210352	0.549316	0.104429	0.13677
10102	ACAGATGGAGAATTATACTCTGG	0.845098	0.00670527	0.644313	0.000361795
10103	AGGAGGTGGCTACCGCCTTGGGG	0.119366	0.00819423	0.0788274	0.0050738
10104	ACGGCGTACTCCTGGCTCGTGGG	0.0897975	0.289382	0.0618253	0.0399858
10105	ACGAAATAATGGGCAATCAGGGG	0.661654	0	0.251572	0
10106	GTGCACTTCATTTACGATGTAGG	0.834197	0.678992	0.656699	0.347945
10107	GGTCATGACTGCTATTCAAGAGG	0.737557	0.915541		0.387931
10108	AACTGAGGAATTGTCACTGACGG	0.285714	0.0145349	0.0176211	0.0527009
10109	GGCCACCTGCCGTCTGTGCGGGG	0.515704	0.743487	0.3215	0.314286
10110	GAGATCGCAACGTCAACTTGTGG	0.134234	0.843739	0.0612131	0.376764
10111	GTCCGCAGACCATGTTACATGGG	0.0453216	0.20628	0.0174419	0.0607553
10112	ACCTGTTAATCTGATTCACCGGG	0.0473037	0.199785	0.00888889	0.0416119
10113	GGAAGAAGAATCATCAGGAGGGG	0.593407	0.338235	0.44335
10114	GCTAAACATGACAGGAACTGTGG	0.905605	0.893913	0.870968
10115	GGGCCCAGGACTACTACAGGTGG	0.166667	0.891559	0.120563	0.572294
10116	AGGACCCAAGTACTTAGGTACGG	0.640798	0.982688	0.470359	0.612846
10117	GAAAGATGAGACAAGCCCCGTGG	0.589147	0.00769231		0.00389105
10118	GTCTCCTCAGCAGACGCGGAAGG	0.0100251	0.883644	0.027907	0.607372
10119	GCAGCCTGATCAATAACATGTGG	0.00996678	0.878585	0.00596421	0.253021
10120	AAAAAACACAAGCAAGACCGTGG	0.381743	0.0333148	0.0852071	0.0243902
10121	GCTCCCGGTAGCGTGGGCCCAGG	0.0628779	0.901584	0.00890472	0.49809
10122	GAGAGTATGGGTAGTCGATGGGG	0.830769	0.0615545	0.834356
10123	ATTATAATGTGATCATCGGGTGG	0.775281	0.0359753	0.660271	0.0041365
10124	AACCACTGCAAGTTTAGCACTGG	0.646497	0.874092	0.365815
10125	GCCCCACAGCCTCAGACCTCGGG	0.276219	0.622743	0.0785061	0.196965
10126	GAGCCGCATCGACGCCTACGAGG	0.18	0.967583	0.0509383	0.426009
10127	GAGCAGGGTCTCCTCCCCCCAGG	0.295019	0.39334	0.109489	0.0617761
10128	GGAGCCGAAGAGTTTGACCCGGG	0.158562	0.872298	0.123095	0.600282
10129	ATTGTCCAGAAGGTATGACCAGG	0.158249	0.83014	0.0460674
10130	GCACCACGTCGCTGCTGTCGGGG	0.805817	0.88595	0.649109
10131	AACCACGTGGAATACCGCTATGG	0.801325	0.970297	0.370158
10132	GCTATACCCCCTCGTGGGGAAGG	0.429561	0.107411	0.126812	0.0403155
10133	GGTACTCGTATACGTAGCCATGG	0.218617	0.577246	0.127137	0.217061
10134	AGTGCCAGCTTGTTGATGGGTGG	0.2	0.641549	0.0461078	0.318045
10135	AGTGGAACGATATTCTCGAAAGG	0.139286	0.0776836	0.0771028
10136	GCTCCCCACGCCCCTGCCCTGGG	0.0106157	0.761353	0.00631912	0.337539
10137	GAAAAACTGTACATGGCAGGAGG	0.696903	0.212493	0.382166	0.0806578
10138	GGAGCACTCGATAATCTCAGGGG	0.738989	0.850755	0.76032	0.469831
10139	ACAGCGGATGATTCTGGAACTGG	0.0474453	0.295754		0.0503597
10140	AGACAGAAAGAATTAACTCGGGG	0.855172	0.397117	0.558779	0.17487
10141	GCTAGACGCCTGTTCTCGAATGG	0.0175794	0.0341365	0.000681199	0.0041301
10142	ACACAGCCCATGCATCTGTCAGG	0.732734	0.319632	0.386394	0.0648538
10143	GTGATAGCGGCAGGTTACAACGG	0.283265	0.00860421	0.158677	0.00767954
10144	GGTCGGCGAGGACCTCGACGGGG	0.0956264	0.909737	0.0213831	0.647702
10145	ACAGCACACCGTACCGACAGTGG	0.85377	0.905866	0.831208	0.632172
10146	ATATCCAAATCGCCCTCATGTGG	0.413269	0.929183	0.160419	0.496919
10147	GCCCGCAGTTTGGTATCAGGAGG	0.0852503	0.728209	0.0528338	0.312711
10148	GGTGGTCGGAGATTCGTAGCTGG	0.00803859	0.923009	0.00100604	0.397969
10149	GTCGCCAGCATCAAACCCACAGG	0.0469019	0.585689	0.0241671	0.167684
10150	GGCCGAGGCCCAGGCCGCCATGG	0.0272727	0.498615	0.0358974	0.179825
10151	AAGGCCAGTCCATTCTGTCTTGG	0.0871122	0.619435	0.0262225	0.244523
10152	GATGCGCGGGCGGACACCGTCGG	0.0031746	0.636441	0.00372439	0.0664557
10153	AAAATGCCAGTGACCCTAGGAGG	0	0.056213	0.0158311	0.0135135
10154	GGAAAGTATTATTGTCACCGTGG	0.923188	0.0775547	0.582219	0.0158192
10155	GATCAGACAAATCTACCATACGG	0.390052	0.543399	0.258333	0.206478
10156	AAGATAGCGAGGAAACAGTTGGG	0.781915	0.00813008	0.51706	0.000484496
10157	AAATGCTTCCAAATGTCACGAGG	0.00575954	0.164882	0.0027933	0.0208808
10158	AGCAGGACCTCGGCCGGTGTGGG	0.626298	0.606765	0.138906	0.0361011
10159	GGTGCTGCTACCTCTACCCGTGG	0.0753769	0.909228	0.00938967	0.385542
10160	GACGCCGCACGACTGCCCCTCGG	0.0504686	0.559575	0.00423216	0.124862
10161	GCTAGCAGGAAGAACAGAGGGGG	0.203608	0.486052	0.0673333	0.106405
10162	AGATACAGAGATCATGACTTTGG	0.799543	0.816038	0.617972	0.382091
10163	ACTGTGGTGTAGGTCGCCAGGGG	0.0735438	0.085706
10164	AGAACCAGCCACCCCAACTGTGG	0.184466	0.924107	0.292011
10165	AGAGCTGTGGAGTGTGACAATGG	0.0496157	0.726435	0.0135178	0.330967
10166	GCAGTCGGAGTCTTTCAATGGGG	0.0402576	0.922427		0.716146
10167	GACTGGAGCACTCACCTGAATGG	0.107843	0.12816	0.0563282	0.0169722
10168	GGTACATACGAGTGTCCTGTGGG	0.797851	0.545364	0.509108	0.117027
10169	GTTTAAAAGATGGCTTGTCAGGG	0.718563	0.00179614	0.334149	0.000727273
10170	AGGCATGGGTCAGCGGGTCCTGG	0.789879	0.331871	0.649801	0.11416
10171	GAAGGTGCAGATAATTCCGGTGG	0.102317	0.0992617	0.0385488	0.0436226
10172	GACCGTGGTGGTGATAATGGTGG	0.000633312	0.628664	0.00668239	0.162413
10173	GTGGAGACATCAGCCGCCAGTGG	0.942446	0.668033	0.13839	0.0468584
10174	AAAGAACTCATCTGCTGCTTGGG	0.517628	0.242394	0.230026	0.0419646
10175	GCGTGCATTCAGGGGCCGAGAGG	0.0708749	0.0609013	0.0151976	0.0146687
10176	GCAAGTCGTAAACATCGTCTTGG	0.148221	0.555669	0.0583333
10177	GGAAGGCTTACAACCCAGGTTGG	0.583893	0.600529		0.176991
10178	GAGACAGAGAATCCCATGGGAGG	0.785088	0.8095	0.769627	0.556095
10179	AGCACAGGTAGAAGTCCGATGGG	0.492386	0.654462		0.348485
10180	ATGGTGAATTGTCTTTGAGTCGG	0.53864	0.0757186	0.220018	0.0166764
10181	ACATTATATTCGACATCTTTGGG	0.233415	0.0125289	0.0476556	0.00108959
10182	GAAGGGCGCACACACATACTCGG	0.31831	0.0922693	0.0449575	0.00828402
10183	AATCCTCATGGTGCTATCCGAGG	0.235417	0.810246	0.101097	0.564855
10184	GAGAACGCCAAAGACACTCAGGG	0.187539	0.526447	0.0818608	0.146341
10185	AGCCTGGTACCTCATCGCGTGGG	0.217094	0.771	0.0787671
10186	AGGAGCTGGGATCACCATCGGGG	0.269883	0.915421	0.266332	0.566516
10187	ACCTCTGGAAAACGTTCCACAGG	0.0116279	0.848549	0.0113052	0.536947
10188	GTGGTAGTAGTCATAGCCTGAGG	0.886819	0.204019	0.859649	0.112633
10189	GAGTCAGGGCTCTTTGTACAAGG	0.671053	0.940239	0.389831
10190	AGCTGATCGAATAGCAGTCAAGG	0.97619	0.696275	0.817629
10191	AAAGAGTGTTACTCCAAACACGG	0.745683	0.0784884	0.382656	0.0040724
10192	GCAAACATGAGACAGTTGGAGGG	0.994152	0.957606	0.990521	0.542484
10193	GAATGCACAGTCTTTGTTGGGGG	0.790194	0.86749	0.46077	0.26546
10194	ACGAACGCATCGAGGCACCATGG	0.685656	0.611377	0.393617	0.246523
10195	GGGGTGACAGGCCGTCGCATCGG	0.306678	0.128226	0.126097	0.0159541
10196	GTCCAGTACGACCTCCAGTGGGG	0.831917	0.829457		0.308366
10197	GCACCATAGTTCAGCTCCGGTGG	0.779817	0.874028	0.807606	0.390756
10198	AGAGGGTGTCCTCGTCCAAGAGG	0.00170068	0.36676	0.000912409	0.0751055
10199	GGTGTCCAGAGAGTGGACGAAGG	0.13154	0.90636	0.0622255
10200	GGGGTATCAATATCTTGAACAGG	0.826021	0.408615	0.653789	0.163053
10201	GCCCTCGCCATAGAAACCGGTGG	0.0144928	0.880197	0.00889328	0.585887
10202	GCAGTGGCGCCCCACCACTCGGG	0.00329015	0.0345984	0.00220279	0.00725562
10203	AACACTGACCGTAAGGCACGAGG	0.152749	0.780034	0.0365854	0.433273
10204	ATCATGAACCAGCGAATGTGTGG	0.0493359	0.190992	0.0186625	0.0504854
10205	AGGAGCTACACCCCTTGCATCGG	0.525438	0.587776	0.338352	0.208905
10206	GTGATATGCCAATTGAAAGGGGG	0.86802	0.0132743	0.746032	0.00176367
10207	GAGTATCAGCTAAAAACACGAGG	0.875628	0.506043	0.641534	0.0990991
10208	GGATGCGAAGAGATTTGGTCAGG	0.0556328	0.458386	0.0225443	0.11707
10209	AGCTGCCCCCTGACATCCGGAGG	0	0.595434	0.0033389	0.218891
10210	GTTCACTTACCCATATGGCAAGG	0.505137	0.646235		0.494717
10211	GGCCACGTACCATGCCAACACGG	0.319613	0.333333	0.0271003	0.0352645
10212	AGGTAACACGGAGGCCGTGAGGG	0.934282	0.745249	0.924606	0.273084
10213	GCATGTTTGAGAAACTAGAGCGG	0.10687	0.00348736	0.0603448	0.00409277
10214	GGACGACAGGGATCTCGTCATGG	0.617503	0.693696	0.32131	0.217152
10215	ATCAGATTAGCAAGGTGGAGCGG	0.831096	0.334325	0.662579	0.157149
10216	GAGGGCTCACTCCAAATCTCTGG	0.0282353	0.722067	0.0296022	0.156189
10217	GCTAAATCAGCAGAGACATGAGG	0.870259	0.501794	0.56732	0.100216
10218	GGCGAAGTGTAGATGGTGCTGGG	0.0133779	0		0
10219	GGCGCAGCGTGAGCTCGACGTGG	0.128723	0.445273	0.0699719	0.168931
10220	GTTGTGGCTATCACAGTCCAAGG	0.0552508	0.16925	0.0110375	0.0427772
10221	GCAGCTGCAGACCACGCGCGCGG	0.179712	0.749677	0.100682	0.354198
10222	ACGTAGCTGCCGACACCACGTGG	0.772846	0.0649819	0.742686	0.00553097
10223	ATGCAGGTCGTGTACAACGTGGG	0.834234	0.690319	0.514988	0.195632
10224	GAGAGCTCACCACAGCCACGCGG	0.25993	0.843507	0.0923318
10225	GTGGACATATTGATTGCTGTAGG	0.700572	0.198088	0.392703	0.0555229
10226	GTGCTGTGCCGAGATCTACCCGG	0	0.35159	0	0.0785673
10227	GGTGACAGTTCAGTACATGCAGG	0.155738	0.36	0.112698	0.0737179
10228	ATTCATCGAACAGGCCACATCGG	0.598221	0.825128	0.18408	0.316099
10229	GTGGCTATCACAATGTCATCTGG	0.0114943	0.0119403	0.00726392	0
10230	AGTCTGAAGGAAACGTAGCTTGG	0.102864	0.743394	0.0307761	0.255134
10231	GCTACTATTCTCGTGGCCGGCGG	0.687371	0.800714	0.520717	0.376959
10232	ATGAAGGACACCCATAAACCTGG	0.829412	0.117647		0.00769231
10233	ACAGGCTCTACAATGCGAGAGGG	0.11224	0.857575	0.0278716	0.323557
10234	ACGGGATCTTACCGAAAGATTGG	0.765493	0.46248	0.480404	0.1114
10235	GGTGAGCATGCACTTAATGTGGG	0.712302	0.468794	0.474313	0.0419828
10236	AATGTCCGCTCCATAATCCAGGG	0	0.910145	0.000714796	0.477487
10237	GGACGACCATCATTTACCTACGG	0.659341	0.423729		0.051395
10238	GATTGGGGAAATTTGAAACCAGG	0.0369004	0.000665779	0.00353774	0
10239	ACACAAGCGAGGTTCCACGCTGG	0.750774	0.381541	0.116295	0.0281507
10240	ACATGAGGAATGGTCCAAGGCGG	0.260805	0.131861	0.215311	0.0131234
10241	GAGACTCTCGCTTCCTGCCCTGG	0.165714	0.831294	0.049471	0.508945
10242	GGACAGACCTTCATGTACAGGGG	0.84758	0.646259	0.762012	0.298223
10243	GCACAATGGAGCCTTCCGTGGGG	0.883814	0.552505	0.732837
10244	ACGCCTCGGCCAGCGCACCCAGG	0	0.945969	0	0.640982
10245	AGGGTCATAGGCGTCCAGGTTGG	0.483607	0.646505	0.465823
10246	GCACAGAGTAGCCGTGACTGCGG	0.854284	0.358241	0.634544	0.116339
10247	GATACTTGGCCAAAGGACGTGGG	0.56093	0.751266	0.272135	0.296466
10248	GCAGGCTCTGTTTAGCACCCTGG	0.00847458	0.324818	0.00406504
10249	GTGCTGCTGAGCTTACACCCGGG	0.0853584	0.897434	0.0403226	0.405509
10250	ACACTACAGCCTTGCACTCTTGG	0.362762	0.179795	0.144354
10251	AAGGGAACTCAGCTGAGTGTGGG	0.84289	0.734513	0.822418	0.366079
10252	AAAACCACCACTTACACCCAGGG	0.142857	0.320802	0.0245678	0.0470163
10253	GCACATCGGGAACGACATCGTGG	0.898951	0.938086	0.813753	0.696265
10254	GAAAACCGAGTATCTTCGTTCGG	0.579439	0.404762	0.240356	0.0866142
10255	GAAGCGCCAGCCATCAGACATGG	0.00990099	0.55138	0.00242131
10256	GCTACAGGACTCTACTATGGAGG	0.105263	0.0766129	0.147826
10257	AGTTCCCACATGCACAACACAGG	0.115108	0.661123	0.0152672
10258	GTGAGCACGGAATAGCTGGGCGG	0.767606	0.836723	0.724478	0.459762
10259	ATTGACCAACGTGTTGAAGGCGG	0.449036	0.887149	0.182359	0.303894
10260	GATGCATAAAGATGCGACTTCGG	0.543156	0.133095	0.250171	0.0204724
10261	AGCCGTGTACAACGCGAGGTCGG	0.209832	0.491488	0.0806223	0.111111
10262	GGACGGCGCGAGGCCAACCTGGG	0.00398318	0.359983	0.0016946	0.101473
10263	GCCGATGTAGCCCAGCAGGTTGG	0.76975	0.0908727	0.76568	0.0221976
10264	GAAGAGGAGCTGGGTCACATAGG	0.620265	0.0408163	0.444198	0.0103722
10265	GAGGTAGCAGAGTCGGCACAGGG	0.561437	0.111643	0.657507	0.0180798
10266	GGATTACATTCAATACAGGCTGG	0.586466	0.229091		0.0923483
10267	GCTCAAGAAAGAAGTGACACTGG	0.725225	0.690949	0.594156
10268	AATGGTTATACATGCTCCAGAGG	0.708889	0.0666248	0.363796	0.00203459
10269	GGAGAGAGATGGCCTAAGGGAGG	0.76959	0.0190502	0.627928	0.00188182
10270	ACAAATTGAAGGGCTCATCGAGG	0.355769	0.0106101	0.0994152	0.00268817
10271	AGGCAAGACTGATGAAGCGGAGG	0.786537	0.464758	0.573462	0.0711111
10272	ATGAACCATCTCATTGACATTGG	0.323077	0.22619	0.0249377	0.0204082
10273	GACCTGAGACACGAAGGACACGG	0.100737	0.781081	0.0376344	0.280758
10274	AGCTCGAACTCGTATCCTGGAGG	0.0315053	0.860309	0.0028585	0.55398
10275	AAGCCTGCAACAAACGGGAGTGG	0.0131579	0.49584	0.00119332	0.0532446
10276	AGAGACTGTTCATGGTACTGTGG	0.8	1		0.483333
10277	GGATAAAAAGAACTGTAAGGTGG	0.943396	0.00243902	0.926316	0
10278	GCAGCCAGGTCCCTCAGTCAAGG	0.393162	0.970297	0.101075	0.304965
10279	GTTTGAAATTGCACGCGTGAAGG	0.0699301	0	0.0110159	0
10280	AAGTATCGATCCACGAGCGAAGG	0.845691	0.768844	0.912418	0.296399
10281	GTCTGACTCAACATTCAGGGTGG	0.772102	0.812135	0.673152	0.392727
10282	GGCCTCACACAGTACCGGCGAGG	0.245192	0.766434	0.21881
10283	GCTTAGTGCATTTCTGGCCAAGG	0.378915	0.0133523	0.182243	0.00537541
10284	GGTCCTCTCAAGAGTCCTCAGGG	0.0192	0.97641	0.00366804	0.631206
10285	AACTTGTAGTCGATCCAGAAGGG	0.00409836	0.0363636	0.0127551	0.0094697
10286	GGCACGGCGAACCCCCCACGAGG	0.0507726	0.904385	0.037092
10287	AGGAGAAGCACCGCTCCGTGGGG	0.209632	0.141366	0.183333	0.0261438
10288	GTGTGGTTGCGATTTCACACAGG	0.0116773	0.114749	0.00556962	0.0280632
10289	GCCAGCCAAGAACGACACCTGGG	0.192972	0.752334	0.0770501	0.22244
10290	GCTCTCTAGGAAGTCGTCGAAGG	0.20339	0.750577	0.0491803	0.496904
10291	ATGTGATCATCGATCTCTCAGGG	0.546508	0.442542	0.245236	0.165561
10292	ACCGGGACAGAGACTATAGTCGG	0.471947	0.184086	0.333589	0.0204947
10293	ACTCTGTCTTCAGGAAAGCGTGG	0.00068697	0.81149	0.000849497	0.382026
10294	GGGCTCCAGTTGGGTTGCGGTGG	0.0754717	0.921322	0.0184271	0.777734
10295	GAGGCGGTAGTAGCCTTCCGAGG	0.251276	0.763473	0.0790393	0.204719
10296	AAGCAGATGCGGATTCTCATGGG	0.465278	0.068581	0.170518	0.0135643
10297	GGCTGCCCAGCGTCATAACGAGG	0.00619195	0.72832	0.00483927	0.184898
10298	GCAGGAAAAAGCCCAAAGCAAGG	0.874187	0.0305452		0.00254615
10299	GCCAGGTCCTGTCCCCGCCGAGG	0.0631579	0.914971	0.041762	0.727886
10300	ACATGGCAAGTCTCAAAACCAGG	0.0953347	0.441897	0.017971	0.0776326
10301	GAGACCTACAGCTTGCACGTGGG	0.60221	0.995565	0.2713
10302	GCCACATCCCTAAACGTCAATGG	0.464734	0.41216	0.128516	0.0569745
10303	AGTCACCGCTTGTTGCCAGTAGG	0.187912	0.68729	0.0475262	0.241492
10304	ATGACTGGCTGTTGAACGAAGGG	0.0729047	0.493148	0.0390698	0.135575
10305	GCACAGTCTTCCCGTGCATGAGG	0.87276	0.67867	0.685755	0.238752
10306	GTTCGAACAGGTATCTACCATGG	0.703876	0.912059	0.343251
10307	GTTCGTTGATACCTGGGCCAGGG	0.182994	0.896847	0.00808961	0.410569
10308	GCGCCGCGTCAAGACCGCCGTGG	0.0311005	0.898315	0.00449438
10309	GAAGTTTACTAACATCTTCGGGG	0.395331	0.0816171	0.175067	0.0241121
10310	GGCCAACGGATCCATCTCTGTGG	0.897143	0.842678	0.562663	0.15
10311	AAAGGCCGGACTATTGCCACAGG	0.00144092	0.160989	0.00169205	0.0306122
10312	AGGAGAACTCAACCATCCTGAGG	0.78673	0.3819	0.411363	0.116279
10313	GCTCCAGAGAAGCTCATTGTTGG	0.539525	0.781338	0.252271	0.375471
10314	GACGACCATTAGCTGCACACAGG	0.753455	0.882757	0.430784	0.372859
10315	ACTGGTCATCAATTATCACCTGG	0.0575573	0.632131	0.016184	0.249255
10316	GGGCCAGAGGAGAACGTGAGCGG	0.708134	0.819259		0.486998
10317	AACTAGTCAGAGGCCGAACACGG	0.929545	0.960332	0.876638	0.584371
10318	GTTTCCGCATGACCTCGAGGTGG	0.107021	0.887143	0.0208424	0.493995
10319	AAGGACAGGAGCCTGCTGCGTGG	0.887744	0.891921	0.733531	0.550877
10320	GGCTTCCAATGAGACACGGGCGG	0.0125	0.810319	0.00819672	0.46371
10321	ATCGACGTCTTCGACACCGACGG	0.139957	0.595906	0.0507989	0.162727
10322	ACCCATTGTCGATATGTGCGTGG	0.788652	0.790128	0.484808
10323	GGAACAGATCATCCACCATGTGG	0.762951	0.791777	0.476171	0.257973
10324	GGTGGACACCATCACATCCAGGG	0.595609	0.599901	0.169905	0.0704601
10325	GTTGCCTGCCCCAACCAATGTGG	0.00100908	0.576265	0.0015932	0.121186
10326	GCCAGAAGCGAGAGCCCCTCAGG	0.0272109	0.00255918	0.006886	0.000983284
10327	GGCAATGAAAGTGCTCAAGGTGG	0.817629	0.206587	0.756962
10328	AGGCCTCATCAACGACGAAGAGG	0.161053	0.856604	0.0930233	0.690574
10329	AGAAGATAGGGCACCCCCATGGG	0.922879	0.00638723	0.692837	0.000717875
10330	GTTGGAGACAAGGTACGGCAGGG	0.156066	0.0272189	0.0990952	0.00664452
10331	GTGCTCGAGATCGCCGGGACCGG	0.0822785	0.96892	0.0675537	0.785797
10332	GGAGCTACTCAACATTGTGGAGG	0.837349	0.844156		0.310811
10333	ATGATGCACGCACCTCGATGTGG	0.195122	0.265957	0.129278	0.0319829
10334	ACTCGAGTACTACCTCTACGGGG	0.370787	0.84432	0.144444	0.521368
10335	ACACGTTTGAGAGTGCTCCCGGG	0.0359398	0.338753	0.00924809	0.0708045
10336	GTTACTGTTGGAAATAACCGTGG	0.11609	0.601962	0.0151515	0.242616
10337	GCTGTCGTAGAATATCTTGGCGG	0.061257	0.800452	0.0229826	0.47973
10338	AAGCCCCAGTACCATCGACGTGG	0.521536	0.990554	0.224707	0.813291
10339	GCATCGACGAATTTAGCACACGG	0.170594	0.885627	0.0719656	0.385523
10340	GCTGAACCTACCTTCACGCAGGG	0.433836	0.258824	0.364	0.0507614
10341	AGCCACTCACCATCCGGGAAAGG	0.523767	0.747012	0.254943	0.277571
10342	ACCTTAATGATCCAAGTGGGCGG	0.907407	0.236023	0.876033	0.0485016
10343	ATTTAGATCATCACAAACTGTGG	0.294707	0.014885	0.0534979	0.00298507
10344	ATTGTCCAGTCTCATTAGCTGGG	0.00709939	0.826781	0.00595829	0.321392
10345	GTTACTGAACTGTACCCACCAGG	0.0643372	0.523718	0.0305395	0.157727
10346	AATTCTCTCCACATACTCAGGGG	0.0159325	0.960699	0.00190204	0.492552
10347	ACTACCCGGACGTCTTCACCAGG	0.11603	0.370561	0.0376448	0.167281
10348	AGAGCCACGTACTGCCACCAGGG	0.473282	0.890295	0.235577
10349	AGCCAGGGAGCCATTCACAAAGG	0.756831	0.581954	0.705359	0.21675
10350	AGATGGATAACACAGTGAGCTGG	0.474528	0.0272963	0.186683	0.00599564
10351	GTTCTTGCATTGGATATTGGTGG	0.0235373	0.745784	0.000725865	0.230225
10352	AGATGAAGATGGCGCGAGGTAGG	0.792593	0.00166852	0.676349	0
10353	AGTGTGACATCTACGATGGCAGG	0.0870156	0.225753	0.0424328	0.0299625
10354	ACATGGCACAAACCAGACTTGGG	0.336927	0.271812	0.057554	0.00796813
10355	GCAGGATTCCTACCGGAAGCAGG	0.368948	0.259639	0.192228	0.0273859
10356	ACATACTCTACCTCATACGCAGG	0.901734	0.973978		0.287234
10357	GCCAGTGCAGCAATTAGTCCAGG	0.0452009	0.0175814	0.0136891	0.00914025
10358	GGAATTCCAATCGTACCTTGGGG	0.214724	0.941254
10359	AGTAGCAGAACCAGGCCACGCGG	0.679193	0.771152	0.433596	0.2407
10360	ATCTCAACTATGCTGGAGAGGGG	0.555377	0.935588	0.576296	0.633907
10361	GCACCTGGAACTGGATCTGGCGG	0.024024	0.899331	0.0244989	0.702637
10362	GACGTTAGCAAAATCATTAGCGG	0.18498	0.0474546	0.0808147	0.0227563
10363	ATCAGGGTCTCATAGCGGAGTGG	0.08	0.875271	0.0282564	0.354839
10364	ACCAACTGTTCAGCATACATTGG	0.364796	0.41792	0.120577
10365	GACGCGTTGAGACACTCGGGTGG	0.0664506	0.72087	0.0662752	0.348772
10366	GTAGGACAAGGTCACTACAATGG	0.243377	0.177474	0.243667	0.0222222
10367	GTTATGATGATGCACTCCATTGG	0.437037	0.0371353	0.0524862	0
10368	GCACTCAAGCCATATGCAGAGGG	0.0809353	0.887918	0.0326005	0.534512
10369	AAGAGGGGCAGTACTTATCAGGG	0.249651	0.0231413	0.0865705	0.00125471
10370	GACTACAGCACGACCCCCGGCGG	0.827305	0.781611	0.600713	0.248181
10371	GCACCACTGAGCGCACAGACCGG	0.913354	0.904637	0.930701	0.491749
10372	GTGAACAGCCAGACCAGGATGGG	0.385432	0.550955	0.295144	0.220433
10373	GTGCGCGGTAATTCACACCGCGG	0.282646	0.931276	0.0528979	0.522029
10374	GCATATCGGGTCACTCGATCCGG	0.844922	0.839748	0.859753	0.440127
10375	GTAAGAGACAGCACGAGCACAGG	0.84106	0.0405522	0.819125	0.0575636
10376	ATACATATAGCAGAGACCCCAGG	0.942391	0.518921	0.787795	0.110233
10377	GGTGTGTTACGATGACGGTCTGG	0.0941828	0.0269859	0.0143432	0.00114987
10378	ACGCCAAAGAAGATGAGTCAAGG	0.693727	0.466177	0.522088	0.14693
10379	AGCCAGTGATATGCTATACATGG	0.551797	0.377379	0.364819	0.0777096
10380	AGGCGTAGTGTCCCGCCAGGTGG	0.877551	0.662973	0.629473	0.180524
10381	GAACTGCTCACGCTTCGAGTCGG	0.064632	0.670462	0.0214918
10382	GCCCTGACACGTGGTACTGGAGG	0.131902	0.436837	0.0484461	0.106909
10383	GCAGCTTACCAGGTAGCAGGGGG	0.0346535	0.18025	0.00177936	0.0351659
10384	AGGAGGAGGAACCTTCCGAAGGG	0.363014	0.291573	0.208398	0.0737101
10385	GGTAGTGAAATTGAGCGCTGGGG	0.522321	0	0.329496	0.00124688
10386	ATGCTCCTTACAAAACAGCAAGG	0.264559	0.900309	0.179245	0.744275
10387	GTGGATCTTCTTGACGACGCTGG	0.674372	0.730942	0.303353	0.240412
10388	ATGACAATACATATACAGCAGGG	0.411765	0.256757	0.0136519	0.0235294
10389	ACCCGACGGAATATCGAGCGAGG	0.151773	0.322368	0.0946715	0.0724466
10390	GCTGAACGACGCAGTCACCGTGG	0.780981	0.819448	0.420521	0.341824
10391	GAGTGCCACAGAATAAGCAAGGG	0.296296	0.612769	0.0408163	0.15082
10392	AAGGTGGAGTTCCGCTACTGGGG	0.0615672	0.318507	0.0178739
10393	AACTCAAGCAGGCGGCTCTCCGG	0.0784983	0.816345	0.0792683	0.367412
10394	AGGTAGAGATCTACTCCCCTTGG	0.831505	0.361873	0.533839	0.0845808
10395	GTGGCTTGTAGGGCGTGTCGTGG	0.308546	0.715795	0.108406	0.161476
10396	GGAGTACCCGACCCTCAAGGTGG	0.84252	0.944938	0.868468	0.549878
10397	ACTCCCTTGACAGTGTACGCTGG	0.0210257	0.928713	0.00706759	0.508849
10398	AGAGCAGGAAAGACACCTCGAGG	0.716049	0.696861	0.346591	0.14916
10399	GACTCTCGGATTATAGCATCGGG	0.0148148	0.983122	0.00172117
10400	AACCTCTGTAATGACGACGGTGG	0.03207	0.989167	0.0704225	0.816176
10401	AAACAAACCTCTCAAGCAGTTGG	0.357143	0.041785	0.091801	0.0151912
10402	AGGCGTCCATTCCCCAATCAGGG	0.03	0.603827	0.01849	0.126861
10403	ATCCTCATACTCCCAAATTGAGG	0.788922	0.96439	0.446299	0.691546
10404	AGGAGGGCAAGCAAAAGTGTAGG	0.169279	0.0544824	0.113748	0.00146306
10405	GGCAAAGAAGTGTAACTTGACGG	0.425197	0	0.106796	0
10406	GTTTCCAGGAGCTTGAGACACGG	0.73913	0.995862	0.366197
10407	GTGTAACTGAGAGGCGCTGTAGG	0.903226	0.758333		0.254444
10408	GTGGGGTCATAGTACCAGCGTGG	0.327411	0.674773	0.206697
10409	AGGCCACAATTGCTGCCAGTCGG	0.38569	0.44012	0.195821	0.174375
10410	AGGAAGACGAACCCGAGGAGCGG	0.727907	0.39167	0.758506	0.104862
10411	ACATGTCCGTAGGAATGCCCTGG	0.146713	0.741325	0.0551858	0.312417
10412	GGCCTACCACAGCCACCAAGTGG	0.869713	0.822812	0.74813	0.301259
10413	AAACACCAGTAAGACACGAAAGG	0.763158	0.489655		0.159184
10414	ATGTGCAGACTACTGTACAACGG	0.57261	0.620517	0.245754	0.114489
10415	GGCACGAGAGTACAGCGTGGAGG	0.422735	0.714428	0.200859	0.310165
10416	GCCGGGCTTCAGTTTCCCGTAGG	0.00626959	0.750146	0.00053135	0.181638
10417	GCATCCTAGAAAATCCAATGGGG	0.369763	0.827706		0.433108
10418	AAACTTGGCAAGCAAACCTGCGG	0.010627	0.129795	0.00389779	0.0301418
10419	GCCAACCTTCAAGTGTGTGTTGG	0.609885	0.907055	0.31442	0.425492
10420	GCAGCTGCACACATAATGCACGG	0.183263	0.631127	0.0588383	0.183906
10421	GCTTGGAGATGTCGTCGGATGGG	0.285175	0.130757	0.107409	0.035381
10422	GAAGTGCCTCTTCTGTACTTGGG	0.00192957	0.438952	0.000435256	0.051073
10423	GTGGTGAGGACAGAGTTATAAGG	0.0816327	0.00191205	0.05	0
10424	GTGGATTAGCCAAGGGACGTCGG	0.746479	0.00900024	0.485725	0
10425	GAGCTGCTCCGAGACCACTTGGG	0	0.464083	0.00181708	0.107054
10426	GTGTCACTCGGTATTCCTCGAGG	0.803989	0.900255	0.630313	0.58658
10427	AGATATGGAACCCGTACACATGG	0.630332	0.121916	0.530696	0.0288018
10428	AGCCTTCCGGACCCAACTGTAGG	0.0524017	0.978579	0.00520833
10429	GCACTCCCTTTGCACAAGGCAGG	0.0253165	0.92	0.00340026	0.679253
10430	ATGTGCGCTTGGAATCCAAGAGG	0.00514933	0.211906	0.000587889	0.026253
10431	GCGGTACCAGAGCGGCAAGTGGG	0.89869	0.785347	0.688725	0.254382
10432	GAGAATACCAGATTTCTGCAGGG	0.88665	0.355882	0.797129	0.0507297
10433	GGCATTGCAATAGCTTCTCAGGG	0.0958967	0.063878	0.0398159	0.0177414
10434	GCAGTGACACAAGCAGTATGGGG	0.269962	0.189744	0.0467626	0.00401606
10435	AGGTGAAGGCCGGTTGCCAGTGG	0.227334	0.00456882	0.109043	0.00110988
10436	ACATCGCTGATAATAACCGAAGG	0.0595238	0.838368	0.0285189	0.463311
10437	GGAACGTGTGTTGTTGATACAGG	0.012571	0.438591	0.00594307	0.144905
10438	GATGAAGTGGTGTGAAGGGTTGG	0.829787	0	0.631579	0
10439	GCAGGTGGGGCACTCACTCGGGG	0.0277995	0.208008		0.0533524
10440	ACGGGAATTCTATCGCCCAGGGG	0.666667	0.290084	0.23511	0.0613497
10441	ACGGCTTGGTCAAATGCCTGGGG	0	0.727919
10442	ACTGGTTGACAGCTTTAACAAGG	0.0303214	0.0168619	0.00976465	0.0013363
10443	AAGACTATGGAAAGTGTGCGTGG	0.715232	0.649945	0.390093	0.273796
10444	AGCAGCAGCCCGGGCCGCGCCGG	0.107174	0.115078	0.0218516	0.0308511
10445	GAGTAAATCAGTGTGACAGGTGG	0.712418	0.276456	0.581431	0.0428571
10446	AGTTTGCTCACAGAGTATCTGGG	0.0028169	0.125604	0.0155211	0.0145662
10447	GTGAACACTGGATCCTCTGCCGG	0.870857	0.81126	0.588133
10448	GAGGTACATTGATGCGCACCCGG	0.735849	0.390108	0.503185	0.0824373
10449	GACGCGGTGTCAGAAATGTAGGG	0.00445324	0.540206	0.00175516	0.110278
10450	GAGCAGTTGCATGCATACAGAGG	0.872856	0.327863	0.84022	0.0635674
10451	GCGAGGTACAGACCGTTCCAGGG	0.592683	0.0924754	0.485839	0.0259032
10452	GCCCAGATCTCACTAGGGGAAGG	0.837838	0.962451	0.604651
10453	AAGAGCATTGTGCCAGCACCTGG	0.462581	0.211961	0.437996	0.0994208
10454	AGGTTGCTACAAGATCACCACGG	0.191766	0.415342	0.0371709	0.122093
10455	GCCACATCAGGGACACCCGCAGG	0.434146	0.523629	0.125975	0.161491
10456	ACTACTTCCCCGAGCGCAGCCGG	0.0875912	0.452899	0.0268771	0.141026
10457	GAGCTTCCGCTCACTCCGTACGG	0	0.825223	0
10458	GATGACAACTTTGGTAACTACGG	0.647983	0.503493	0.337331	0.120854
10459	GGGGACACTAGTCGGCCCAGGGG	0.836049	0.915641	0.885935	0.514003
10460	GTGGAAATAGAGTCTAGTCAAGG	0.796154	0.0304933	0.489739	0.00117096
10461	GTGAGCAAAGACCGCTATGGAGG	0.626062	0.675632	0.53869	0.338261
10462	GCAGAGCAAGCCCAACACGGTGG	0.793659	0.255136	0.881445	0.0593093
10463	AACTCTTCTCCAAGCCACGTGGG	0.0030581	0.994671	0	0.538462
10464	ACTACTTACCAGAGATTCGCTGG	0.0942211	0.185739	0.0587896	0.0366599
10465	GAACCTGGATTCTTGCACCAGGG	0.0207469	0.695315	0.0249344
10466	GAACAGCATTGACCTCAGAGAGG	0.851796	0.785692	0.743013	0.3272
10467	ACGTTGAACCTCTTCATTGGGGG	0.145293	0.383175	0.022135	0.0431792
10468	GTAATTGGAGTGAAAAACTGTGG	0.156863	0	0.0664207	0
10469	ATGAGATCTCTGTCTACCAGTGG	0.843419	0.849018	0.567638	0.347207
10470	AGGAAGACCCGGAAACTTAGGGG	0.011976	0.00490196	0
10471	AGACGCACCAGGTGATAGCTAGG	0.323471	0.454183	0.14476	0.0730769
10472	ATTGACTCCGTTATTCCGAAAGG	0.0758988	0.426054	0.0365408	0.0756467
10473	GCAGAAGTGCAACAACACCTCGG	0.562608	0.00937049	0.308968	0.00213523
10474	GGTAGATTTATGTCCCAGCGAGG	0.732033	0.0474669	0.629597	0.0323956
10475	GTGCGTGCTCTCACTCACCGTGG	0.0083682	0.790941	0	0.535714
10476	GGGGATGTGCATGCTGGTTGGGG	0.70308	0.00614502	0.453215	0.000286697
10477	GGTCCACTTCTTCGACTGGGAGG	0.388571	0.758081	0.123023	0.180802
10478	GGCCAGTACACTAGCCAGGGAGG	0.549526	0.503568	0.380884	0.272669
10479	GGAACCCCAACCCAGCATTGGGG	0.210375	0.902564
10480	GCCCGTGTACACATGCTGTGTGG	0.175904	0.466805	0.0653907	0.0693642
10481	GTCGCTGTGTCCCAAAACATGGG	0	0.839904	0	0.160275
10482	AGGCATTATGAACAATTTCTAGG	0.777228	0.0251046		0.0125945
10483	AGACATTCTGTAGAGTTCACAGG	0.839586	0.763448	0.630622	0.259912
10484	GTGTCCCCTGATGCTCACTGAGG	0.0658263	0.966498	0.0239658	0.811473
10485	AGAGGTTGAACTGGCCCAAGGGG	0.00536193	0.00743243
10486	GAGCCGCACCAAAACCCTCACGG	0.113801	0.693128	0.0388032	0.16887
10487	GCTGAGGAGCGTGCGCGAAGTGG	0.481771	0.00305623	0.10087	0
10488	ACAAGTTGACTTTCACGGCAGGG	0.261562	0.0756757	0.11848	0.0327491
10489	AGAAGTCAAACGTGATCCAGAGG	0.143396	0.942066	0.0783718	0.436414
10490	ACAATGCCGAGGAGTACACCAGG	0.07393	0.382911		0.0559441
10491	GTCGGCAGATAGCAGTGTAGAGG	0.439791	0.487775	0.183018	0.058231
10492	GCCTGTAGTCTTAGCTACTCGGG	0.109992	0.0563305	0.0284794	0.00538138
10493	GCCACCGACTCAGTGAACTGCGG	0.0151771	0.5857	0.00933126	0.24519
10494	GGGGCATCACCAACCACCCACGG	0.696845	0.714969	0.424282
10495	ATGACCGATTCAATGTTGAAAGG	0.0020202	0.228923	0.00240192	0.0264817
10496	AGGCTACGCAGGTTGGCCAGGGG	0.694392	0.709784	0.57854
10497	GTGCGTGGTGAACTCACGACAGG	0.0117158	0.387796	0.0049062	0.0990264
10498	GGACAGCGTGGGTATCGAGGCGG	0.580193	0.474289	0.420269	0.137313
10499	GAGTTACGGTCGCCGCGCTTCGG	0.859441	0.51428	0.715954	0.101915
10500	GTTCCCTATGATGGGCATCGTGG	0.413729	0.927766	0.183079
10501	AACTGGCTACTCTCGAGCACAGG	0.234366	0.512216	0.107229	0.205336
10502	GAGTTAGGGAGCACGTGGTAGGG	0.755959	0.00262192	0.767548	0
10503	AGCATGTTGAGCCCTGTCTCTGG	0.134213	0.0133997	0.022314	0.00256608
10504	GAAGGAGCGTGGTGTAACACAGG	0.615929	0.0152236	0.386813	0.00083022
10505	GGACAGCCTCAAAACAGTCAAGG	0.856046	0.752451	0.602317	0.329101
10506	ATCCGCACTGTGGATATAGAGGG	0.228106	0.522003	0.0562021	0.0851143
10507	GCTCCAGCTCTCTGGAGCACCGG	0.0688337	0.123662	0.0260688	0.0402604
10508	ACTTTGTGGTTCATCACTAGAGG	0.00245098	0.0620999	0.000449035	0.0130053
10509	GTTCTGCGCGACAACATTCAGGG	0.00624133	0.802676	0.00173085	0.314942
10510	GATGATCAACCACTTACAAGAGG	0.568216	0.773486	0.198668	0.235175
10511	GAAAGCAGAGTGCCTTCTTTTGG	0.359349	0.237398	0.0870654	0.0400039
10512	GCGCTCGAAGGCGGTCACGGTGG	0.196923	0.790476	0.0885312	0.481879
10513	GCAACCTGTTATTACCGCTCAGG	0.094	0.773995	0.0283133	0.340856
10514	AGGCAGCCCTTCGAACTGCGAGG	0.630512	0.538293	0.493778	0.168968
10515	GCCGCATTGAGCTCAACATGTGG	0.86674	0.762557	0.833178	0.3
10516	GCAACCATCTTGTTCCTGCTGGG	0.386309	0.515282	0.104716	0.0861876
10517	GACTTTGCTACCAGGACCTACGG	0.176471	0.0264317	0	0.00290698
10518	GTTTGCTGAATATGCCTCGGTGG	0.0799087	0.576257	0.0145784	0.158507
10519	GAAGGTCATCACCACGTCGTCGG	0.116619	0.862918	0.0331076	0.505213
10520	GCAGACTTTCTCAACTCGTTCGG	0.377981	0.43168	0.110626	0.0676375
10521	GAGCACTTCGCCCACCACCATGG	0.632184	0.79476	0.714286	0.419028
10522	GTCCAATGTCAAGTAGCGGTTGG	0.166667	0.435364	0.092068	0.101449
10523	GAGACAAATCTAACTGTAGGTGG	0.503289	0.361792	0.19704	0.070163
10524	AGATGGAAGACGTCATAGCACGG	0.292822	0.0778474	0.0680656	0.00882117
10525	AAGAGCAACATCACTTGGAAAGG	0.583919	0.397742	0.258123	0.133709
10526	ACGACGAGAAGCGGTCCCAAAGG	0.328298	0.660063	0.197105
10527	AGGCAAAGTTGCAGGCTATTTGG	0.245425	0.0194093	0.0523187	0.00481611
10528	GACGGGAGGAAAGAAGGGAGTGG	0.0853333	0.0931414	0.075419	0.0177596
10529	GACCACGACCACAAAGTCCAAGG	0.397727	0.793127	0.214194	0.348996
10530	GTACACCAGAAGCGCAGCGTTGG	0.8219	0.902055	0.87395
10531	AGGAACTTACTAGGCACAGCTGG	0.198846	0.165543	0.075524	0.0545551
10532	ACTCACCTGCGTAGCAGTGCTGG	0.61782	0.789757	0.43994	0.376634
10533	GAAGACCGGCTGTGAGACAGTGG	0.718539	0.864503	0.629876	0.468461
10534	GGAGCGCCGCGAGTGCACGATGG	0.0619048	0.496471	0.00425532
10535	AGGAGCGTGAGGATCATCCCCGG	0.182938	0.783789	0.0893019	0.308606
10536	GCACCAGCATGTTTGACATGCGG	0.272109	0.143498	0.0126316	0.00962696
10537	ACATTCATAGAGGAGAGACATGG	0.238095	0.76	0.101449	0.552795
10538	AAAACATAACACGCATTCATTGG	0.160839	0.025025	0.027417	0.00190658
10539	GGTGGGCCCTCATGTCGCGAGGG	0.0105994	0.582298	0.000208551	0.102
10540	GCCCACAGTCTCCGCCAACGCGG	0.672799	0.887521	0.52892	0.563377
10541	AGAAAACGATTACAATATCGAGG	0.663866	0.273401	0.168235	0.0506667
10542	AATTGTATGACATTAAATCAAGG	0.80083	0.00959024	0.372925	0
10543	GCAGGTGGACTTCCTGAACTGGG	0.0348432	0.107143	0.00364964	0.00188324
10544	ATACCATATTCTGTTGTACGAGG	0.501299	0.408492	0.296797	0.194175
10545	GAGATGGAGGATGACCCAGCAGG	0.0893599	0.0163708	0.0555556	0.00254453
10546	GCGCTACTACTCATGACCCTTGG	0.785029	0.491347	0.579974
10547	ACCTGTTGTAAACGTCACTGAGG	0.34678	0.125039	0.0648789	0.0126939
10548	GCTCTCAGGAACCTTCGGAAAGG	0.443761	0.96982	0.194436	0.772697
10549	ACCTGCAATGAGTGCTGTGCTGG	0.551676	0.454569	0.268838	0.135249
10550	AGCTCAACCACACGCGCCGCGGG	0.120423	0.84997	0.0737135	0.380305
10551	AGCCTCAGACGTCACAGTAATGG	0.328	0.996429
10552	ACACGGGCGTAACTACATCGTGG	0.675	0.61691	0.214611	0.199425
10553	GATCCCTGCAAGATGGACCTGGG	0.0449827	0.785355	0.00193299	0.387426
10554	AACATCTGAGAAATTTACGTGGG	0.386667	0.983914	0.077821	0.697674
10555	GAAATTGAAGACGAAGGCGTTGG	0.0812379	0.0126345	0.0365145	0.0228672
10556	GGTACCGCTACGCCTACCACCGG	0.308442	0.816467	0.0845361	0.556648
10557	GATGGTTATGCAACTAACGATGG	0.175182	0.00422654	0.00612365	7.10278e-05
10558	ACCAATTAGCCTCCTACGGGCGG	0.762154	0.101648	0.594602	0.0231456
10559	GGGAGAGAGAATTTCGTACGTGG	0.736842	0.108984	0.686508
10560	GCCGCAAGGACCAGATCCAGCGG	0.375979	0.683295	0.239971	0.221902
10561	GGGTCTGATTCAGGCCGCCGCGG	0.0190157	0.92478	0.00307125	0.661323
10562	GAAGTGTCAGAACACTCCACAGG	0.053961	0.810412	0.0659045	0.301227
10563	GCACATGAAAGGTCTCCCCGTGG	0.381801	0.279976	0.361305	0.107939
10564	ATTATGAACCCTCAACTCTGTGG	0.0752688	0.0923077	0.0235756	0.0320135
10565	GTAGCGGCCCAGGTACACGTCGG	0.00358852	0.140914	0.000831947	0.0115237
10566	GTCATGACCTTGGGCTACTCAGG	0.00911755	0.115297	0.00649702	0.0189992
10567	GTATATTGAACTCCGTCATGCGG	0.821033	0.20547	0.698626	0.0630048
10568	GCTGCTCACGCCCCGCGCTGGGG	0.198251	0.884137	0.0412214	0.44313
10569	GACAACAATCCTGAAGGCCTGGG	0.0566038	0.141631	0.0182432	0.00620155
10570	GCACAACAAGGACATAACTCTGG	0.968067	0.707883	0.809287	0.206731
10571	AGATAGAAATACAAGATGCTTGG	0.840643	0.0141509	0.539545
10572	GTCGCAACACTCGAAAGGCACGG	0.61	0.819926	0.340655	0.442895
10573	ACGCCATTGTCATCTTGACGGGG	0.821914	0.864771		0.425904
10574	GCGCAGCTCAAAGCGGAAGGCGG	0.484706	0.461856	0.190955	0.164439
10575	GTTCGAGGCTGCAGTGAGCTAGG	0.214311	0.75633	0.0714711	0.357516
10576	ATATCGGGTACACAATTTGGGGG	0.362085	0.972867	0.13512	0.768184
10577	AGCGATGACGGAATATAAGCTGG	0.582931	0.028732	0.106688	0.000892857
10578	AGGATGCCCAGATATTCATGAGG	0.0170732	0.0967742	0.0118745	0.0172096
10579	GTAGAAACACACTAGCGTACAGG	0.62116	0.0496798	0.273387	0.015748
10580	ACACGATGAGCTTATTTCCAAGG	0.850018	0.257988	0.555823	0.0797517
10581	GCCAGCTCTCCAATCAACAGGGG	0.137863	0.915594		0.414553
10582	GACGGACTGCTGCAATCCGGAGG	0.712025	0.687954	0.608386	0.334061
10583	GTGGTCATGTCACAGAAGACGGG	0.718176	0.897059	0.343346	0.674419
10584	ATCTTCGATACTCGAAGGAGAGG	0.089701	0.949109	0.0609756	0.575198
10585	GGGGCGGGGCAGGTCCCTGCAGG	0	0.228762	0.000725163	0.0129618
10586	GGCTCACGTCCATCGAGGAGCGG	0.288889	0.992872	0.0876827	0.652174
10587	GCCTCATTAGACTTCGCCAGTGG	0.932353	0.975316	0.867169	0.679688
10588	ACTCCATTGATGTTAGACTCAGG	0.582755	0.540756	0.189542	0.129102
10589	AGCCAGTAGCAGGCTCAGAGGGG	0.629496	0.717345
10590	ATGTGGAGTCTTGAACACGGTGG	0.178218	0.363636	0.0605096	0.0505952
10591	GGGCATCGGCTAGCGTGAGGCGG	0.838542	0.911384	0.704519	0.553045
10592	GCGGAGGGCGCTCCTCCGAGAGG	0.338308	0.111546		0.028
10593	GCAGTAGATGGCATTTGCTGTGG	0.94402	0.00336417	0.993811	0
10594	AGTATGCTAAAGAGCAAGCGCGG	0.449768	0.307589	0.146832
10595	AGCGGGTTGAGGGTGCCGAGGGG	0.01473	0.0108787		0.00453772
10596	GCCCTGCCAAGGTGGATTGCTGG	0.0124283	0.292076	0.00186829	0.0482083
10597	ATCCAATTTCACACAGACGCTGG	0.507937	0.230855	0.197479	0.0453431
10598	AAGGCAGCATGGTTCCCTCGGGG	0.397182	0.445829
10599	GGGCAAGGGCACTTTCGGCAAGG	0.721092	0.589171	0.639944	0.236193
10600	GCTGGCCTACTGGGGCATCGAGG	0.0857748	0.346426	0.0155264	0.0598883
10601	GCATATTATTACCAGAGGAAAGG	0.890223	0.0219912	0.902098	0.00195312
10602	GAAATGCATTAAGTTCAGTGTGG	0.334372	0.242706	0.17832	0.136263
10603	AGTGCCTACTGTCTGGACCAGGG	0.554491	0.811211	0.456095	0.663498
10604	AAAATAACAGGATGTTAGCCAGG	0.015442	0.000582242	0.010218	0
10605	GGAGTACATCGTCCTCAACGTGG	0.929498	0.97136	0.978974	0.692607
10606	ACTGCATCCCAGATCGAGGCCGG	0.0753425	0.33844
10607	AGTGTAGAACTGCTGTCGAGTGG	0.771773	0.125085	0.788371	0.0311057
10608	GATCTCAGAGCTCAACATCGAGG	0.160637	0.925623	0.0438921	0.75263
10609	GATGCGCAATACCAGTTCACTGG	0.215935	0.503537	0.0634072	0.0792515
10610	GCCCACACACGATACTGATGCGG	0.72465	0.874189	0.309584
10611	AGTCCTCAAACCCATTGCACCGG	0	0.826923	0
10612	AGAGGAGATCTACTACCGAGAGG	0.289529	0.460463	0.227564	0.142893
10613	GAGGAGGGAGACTAGGACGATGG	0.804196	0.0516129	0.88207	0.00116279
10614	GACAGCAAGTACTTCAACCGGGG	0.697183	0.792405
10615	ATTTGGTGTCAGTTAATGAGAGG	0	0.0257649	0	0.00108932
10616	AAAGGTCAGCCAATGGTGTGAGG	0.0207852	0.64361	0.0100194	0.152213
10617	GAGCCAGAGGAAGACGAAGGCGG	0.793548	0.939966	0.754386	0.620347
10618	GGACGGTGGCACCTATGACAAGG	0.0209706	0.253294	0.00227894	0.0289372
10619	GTCATAGTAGGTGTCTCGGAAGG	0.6517	0.373487		0.0982935
10620	ACTACAGCTGGAGCGCCCAGAGG	0.420561	0.52901	0.240331	0.193717
10621	GAAATTGGAATGGGATTAACAGG	0.0566502	0.00148148	0.0112867	0
10622	AACTTCAGCCTGTTTCACTGTGG	0.0759883	0.893387	0.0239094	0.541954
10623	GAGCTCTTGGCCTTGCGCCGAGG	0	0.71935	0	0.210019
10624	GAAAAGTTCTCACTTGTCTCTGG	0.38065	0.0853815	0.104781	0.0224163
10625	GTTAAGAGGTCGATCTGACGGGG	0.443662	0.342697
10626	GTGGAGGCGACACTCGCGCACGG	0.611305	0.342778	0.447996	0.0977848
10627	AGACGCAGGAGTACAGCACTCGG	0.382937	0.608656	0.190225	0.122523
10628	AGGGCCTTTATGCTGCCCTAAGG	0.00150716	0.0618812	0.000299043	0.00441989
10629	GTCCTGCGAGAATGCGCTAGTGG	0.0752212	0.498024	0.00126263	0.154545
10630	GTGTGTCTGAGGAGATAGCGGGG	0.0343214	0.908329	0.0168394	0.696435
10631	ATCACAAATATCACGCTCAGGGG	0.956989	0.666149	0.541502	0.200501
10632	AAGGATTCTCTGTACGCCCAGGG	0.608696	0.683771	0.470514	0.229483
10633	GAGATCAAAGAGTTCGCCGCGGG	0.056338	0.521193	0.0151515	0.170588
10634	AACCAGATGAAATTGAAGGTTGG	0.755474	0.5625	0.726866	0.148276
10635	ACTCACACTGCACGTCCACGCGG	0.799505	0.910204	0.693648	0.57068
10636	AGAACATCAGCTTTACAGTGTGG	0.182119	0.111111	0.028436	0.175141
10637	GCAGCGAGTTCTTGCGGGAGTGG	0.183392	0.680268	0.0995723	0.317173
10638	ACAGTGTCCCGAGGGCATTGTGG	0.00826173	0.637201	0.000450857	0.137403
10639	GTTGGCTCGTACTCGCAGAAAGG	0.122841	0.452055	0.0366252	0.13403
10640	GCAGGCATATGCACACTCATTGG	0.719602	0.295531
10641	GAAGAGGTATTTACGCCTCCTGG	0.651665	0.00712777	0.393263	0.000454545
10642	AGAACCAATAACACTTCCCTTGG	0.506156	0.899918	0.174542	0.386942
10643	ACGAGAGTCCTCATATGAGGAGG	0.248077	0.479371	0.135266	0.0934106
10644	AGCTGTTAGACCCTTCCACGTGG	0.0859107	0.136213	0.0395683	0.027248
10645	GCAAAGCAGCAATTGTTCTTTGG	0.010453	0.00465116	0.0041841	0
10646	GAAACTTAAGGACCTGTCCACGG	0.664912	0.923582	0.372348	0.33832
10647	AGGTAATGTCCTCATCACCTTGG	0.20275	0.0407905		0.00405562
10648	GCTCCTAAGATCTCGGCGACAGG	0.468114	0.751756	0.230964	0.349631
10649	AGCCCCAGAGCAGGGCCAGTGGG	0.0266768	0.774995	0.00697134	0.323648
10650	GGATGGCAACCTAGTGAGCCTGG	0.0154265	0.0185942	0.00871276	0.00181984
10651	ACCCCTTACATACTCACACTGGG	0.257342	0.599914	0.0445272	0.19997
10652	AGGGCCTCGCCTGTCCCTTGAGG	0	0.93423	0	0.447323
10653	GCGACTGCAGACCTTCCCTCTGG	0.143218	0.651328	0.0852761	0.245174
10654	ATAACTTCTCGTCACGGACCTGG	0.0374841	0.791255	0.0154662	0.234578
10655	GGACTACACTGTCTAGGTAAGGG	0.855356	0.784091	0.784043	0.444123
10656	GGTGATAAGCACGGTCTCTGCGG	0.798967	0.102554	0.638772	0.0254562
10657	AACGTCCAAATGGCTCCTGTCGG	0.0491893	0.873903	0.0117626	0.612588
10658	AGATCAAGGTTCTCCCCGCAAGG	0.604938	0.906035	0.406969	0.636673
10659	GTTCATCGTCCATACCATCGAGG	0.230786	0.940861	0.106348	0.603433
10660	GACTGTCTGATAACACCTGTGGG	0.0362976	0.961371	0.00511322	0.278415
10661	GTTTGCCCTGTGTGACCCTGAGG	0	0.172651	0	0.060733
10662	GATTTGGACAGAAAACACGCAGG	0.0198413	0.0353107	0.00803859	0.00408163
10663	AAAGCCTTCATCAGGTGCGTTGG	0.0133568	0.803414	0.00176939	0.323266
10664	AACAGCGTCCCACAATCCTGAGG	0.0616541	0.430837	0.0201311	0.0653694
10665	ACACTGGAACATATCAAGACCGG	0.219626	0.61502	0.0160462	0.0371972
10666	ACAGCAGGCGGGCTGGCAGCAGG	0.138667	0.0313862	0.066989	0.0208644
10667	GGAAGAACATGTGTGCCCTCCGG	0.418182	0.0125965	0.185732	0.00189514
10668	GCGCCGAGCTTCCGTCAGGAGGG	0.056501	0.774909	0.0387909	0.322321
10669	GCTGCGGCCCCGCTTCCTGGCGG	0	0.425528	0	0.0458891
10670	GCACCACTCACCATATACTGAGG	0.803327	0.909091	0.769357	0.500663
10671	ATGCCAACTGCGAGGACGTGGGG	0.453497	0.58775	0.267411	0.293233
10672	AAAACGCCTACTACCAAGACCGG	0.0203139	0.184877	0.00461894	0.0346591
10673	GGAAGAAAGTAACCGTCACTCGG	0.35102	0.107313	0.0583851	0.0489663
10674	ATTACCATCCCACGGTCTAGGGG	0.0803571	0.477978	0.0254101
10675	GCTGCAGGGCTTACAACAGCTGG	0.274766	0.262487		0.015983
10676	GTAGGTGAAAAGGACACACCGGG	0.0149864	0.00598802	0.00550206	0.000799361
10677	GCACCGAACCAAACCCAACACGG	0.0423529	0.612015	0.0225941	0.145087
10678	ACCGTGTGCATCGAGTGCAAGGG	0.121212	0.264012	0.116832
10679	GCGGCCCGCACACGTCTGCGGGG	0.110547	0.879634		0.530318
10680	AGCCTGGTACAACCTGCCACGGG	0.333333	0.75528	0.0544371	0.195003
10681	GTAGCCTGATCCGGCAGAAGCGG	0.0451671	0.812908	0.0207407	0.530385
10682	ACCAGTTAATAGCACCAGGTGGG	0.809783	0.0426749	0.498195	0.0112179
10683	AAGAAGCCACATCAACATTCTGG	0.0834768	0.136455	0.0253566	0.0462117
10684	GGCGATCACGGCCATCACAGCGG	0.845194	0.991449	0.585806	0.608358
10685	ATCTCAAAGTGCTTTCTACCCGG	0.274962	0.403453	0.163522	0.170322
10686	AGCGACTGCGAAGGGCACGTTGG	0.607915	0.6582	0.359359	0.208368
10687	GTATCTCAGAGGATTGTGGATGG	0.220472	0.753957	0.0301783	0.495968
10688	GGCATCTTCAAGGCCAACGTGGG	0.0897704	0.891513	0.0239852	0.711297
10689	ACTTCGGCTTTACTGTAAAGGGG	0.0131926	0.920863	0.00460405	0.477111
10690	GGCGACGGCTACCGTGCTCAAGG	0.14837	0.396285	0.10771	0.0733718
10691	AGGGCCACCTTATTTGCGAGCGG	0.296905	0.344451	0.0751697	0.0837139
10692	GTGGAAGCCCCAGAGCACACAGG	0.0603622	0.0651882	0.0131291	0.0102871
10693	AAGGTCTGGCACCGTCATGGGGG	0.0483461	0.970971	0.00461894	0.847826
10694	AGTGTTGTATAACGACCTGTTGG	0.14365	0.00479616	0.0124056	0.00202532
10695	AGACAATTCACAATCCTCTGAGG	0.802338	0.401815	0.520944	0.0877358
10696	GAGGATCATGTTTGCCCCCGTGG	0.668928	0.697368	0.521232	0.193122
10697	ACTCGGGCCCAACCACAAAGAGG	0.0213004	0.72164	0.00181028	0.182141
10698	GGGAGGACAGTATTCCACAAAGG	0.496114	0.262675	0.325056	0.0686575
10699	ACGGTACTGGAGAACACGGATGG	0.882353	0.834171	0.906018	0.40195
10700	GCCAAGAGTGAGCGTTACATTGG	0.521895	0.014983	0.206837	0.0045082
10701	AAGAGACACTCACCTCCTCCCGG	0.777499	0.705121	0.612698	0.275942
10702	AGGCTGAGCAATTTGCAGCGAGG	0.208029	0.696005	0.192899	0.223491
10703	GCCTCGATTCACTCGCGCGGCGG	0.0588235	0.665689
10704	GAGAGCGAACGCTACTGCAAAGG	0.148472	0.477575	0.0355854	0.145669
10705	GCAGCAGCATGAGCGCCCCGAGG	0.2457	0.375207	0.129439	0.096238
10706	GAAGATCCCTCCATTTGAGGTGG	0.783838	0.787746	0.59456
10707	GAGCACAGTAGGCTGTCCGTTGG	0.883008	0.96748
10708	GGAGAAGTGTGGTGGCATCGTGG	0.511254	0	0.26506	0
10709	GAGGTCATCTGTGGTAACGCTGG	0.51617	0.843144	0.247609	0.505765
10710	ATGGGAGTCAAGCTAGTCGTCGG	0.113527	0.170103	0.0660457	0.00830671
10711	GGAAACTGTTCAGCTCCCACAGG	0.688312	0.679584	0.427154	0.293954
10712	ACCGGAGGACTCCGAAGAACGGG	0	0.0324675	0.00664452	0
10713	ATCGAGAACACTTAACAGTGTGG	0.179673	0.176589	0.342169
10714	ACTGACCGCTTGCTTCAGTCAGG	0.26322	0.783396	0.0747331	0.271706
10715	ACTTCAAAATCAGACCTCTGTGG	0.262821	0.943057	0.0601894	0.484908
10716	ATAGGACTTTCTCTCAAACTAGG	0.631476	0.64913	0.352541	0.195549
10717	GCCAGTGGAAGCACCCTCCGGGG	0.0723684	0.0659803	0.108718	0.0189504
10718	AGGGTCTATTCCATTCATCAGGG	0.198473	0.890265	0.0555556
10719	GCGGAGTCGAGCGGCCAGCGCGG	0.498557	0.666259	0.357455	0.174381
10720	GATAAAGCGAAACTCCGGATGGG	0.488889	0.090981	0.122807
10721	GACGTACCCATTCTGCTGCGGGG	0.87795	0.639053	0.634995	0.174468
10722	AACGGACACTGATCTCCCAGAGG	0.431193	0.444867	0.0191623	0.0372881
10723	GACACCTTGTAAAACCCTGGGGG	0.679487	0.899171	0.328515	0.526032
10724	GAGCAGGATATTGACGGAAGTGG	0.865716	0.287202	0.838384	0.0565273
10725	ACAACAGAACATCTTACATGAGG	0.334096	0.402727	0.125186	0.0693512
10726	GTACCAGGGCACTTTGCGAAGGG	0.328947	0.492358	0.229437	0.178694
10727	GAGGGCACCGCATAGCCGCAGGG	0.227545	0.420014	0.119633	0.100818
10728	GGCGGCGTTAAGCGGATCTCTGG	0.00356013	0.207228	0.00221957	0.0288861
10729	GGGCGACCAGGTGATCCACTCGG	0.759046	0.550845	0.406787	0.122356
10730	AGAACCGTGTCGCACGAAAGGGG	0.153021	0.808015		0.447472
10731	AAACGGGGTTCAACTGTGATGGG	0.00169492	0.0270458	0.00191571
10732	GATGAGTGAAATCTGCCGGAAGG	0.66242	0.307432	0.302013	0.0112994
10733	ACGCTTCCACAAGTCACGCACGG	0.0518059	0.945604	0.0186196	0.474278
10734	ACATACCATTGAAGCCATTGGGG	0.869904	0.762789	0.775135	0.222024
10735	GGTGAAACAGCTGATGAGCTCGG	0.469767	0.0148305	0.229394	0.00829016
10736	AGCACGGATTGCAGTTGTCGGGG	0.432455	0.918251	0.281687	0.584117
10737	AGTTGAAAACAATGAAAGCACGG	0.0675241	0.00497512	0.031031	0
10738	ACCGCTACATATCTGGACTGTGG	0.686228	0.526889	0.528366	0.140397
10739	GGAGGTCGCCCGCTTGCTGGGGG	0.00481348	0.974579		0.688778
10740	ACTCACGGGTCTTAGTGAAGAGG	0.605911	0.701081	0.38128	0.145089
10741	GCAGGAATCCAGTGGCATCGCGG	0.236301	0.236486	0.130409	0.0622724
10742	GCCCTGACTCTGGCTAAAGGTGG	0.0409027	0.792731	0.040568	0.319533
10743	GGTCTGTAAGGACGCCAAGGTGG	0.214876	0.93949		0.488889
10744	GAGCATCGCCCAAGATGCAAAGG	0.285784	0.663423	0.161181	0.307195
10745	ACATCGACGACCACGTGCGGAGG	0.139905	0.793026	0.0415369	0.603498
10746	AAAAGTACCAATCCCTTGAAAGG	0.707904	0.12343	0.245784	0.00940947
10747	ATGATGACATTGTACCTCAGTGG	0.617647	0.144578	0.300562	0.0285714
10748	GCGCAGATCACCCAGAAGATCGG	0.724077	0.34331	0.587376	0.0657501
10749	GTAGGGGAACCGCCAGACGTTGG	0.189953	0.0977654		0.0415952
10750	GTCATCCCGTGTGTCAAGAGCGG	0.24938	0.946114	0.105332	0.628359
10751	AGGAGGCGATTGCCTATGGCCGG	0.0349819	0.0875515	0.0086273	0.0114
10752	AAGCTCTATTGAAGGCCGAGTGG	0.315954	0.889206	0.100372	0.630833
10753	GGGCAGTATAGGGTGGCCGGCGG	0.748744	0.514189	0.627171	0.128161
10754	ATGGCGAGCTGCAGGTGGCGGGG	0.361296	0.540559	0.325217	0.225289
10755	GTTAGGATCTCGGTGTGTCGGGG	0.649709	0.780848	0.368421
10756	GGAAGTCGCCACTGTGTGCAAGG	0.0843496	0.981852	0.0345455	0.610687
10757	AGCCTACAACAACCGTGCCCAGG	0.757085	0.753566	0.912206	0.41439
10758	AAGACACTCTCCATAATGCCTGG	0.59576	0.665254	0.304727	0.237776
10759	ATGTTCTCGATGGCTACGATGGG	0.00322373	0.893837	0.000933707	0.532989
10760	ATCTGAACAAGAGACAGCCAAGG	0.291498	0.352693	0.152015	0.105471
10761	GGGAAGTGGGGACAACATGCAGG	0.859155	0.0229885	0.224839	0.0078534
10762	AGGGTACCACACATCAGGTGCGG	0.852963	0.812782	0.887117	0.303577
10763	ACGCGAAAGGAATTGGCCGTGGG	0.661856	0.0555244	0.38786	0.0544157
10764	GATTACCTGCCATTCCGCACGGG	0.862113	0.894774	0.801566	0.441605
10765	ATGCTGCGGCTGGTGCCCACCGG	0.000248633	0.0649737	0	0.0403828
10766	GTTCTTCGAGTCCGTCACGTGGG	0.00150602	0.762746	0.00206398	0.175749
10767	GCGTCCCAAAGGCTGCATGGGGG	0.425234	0.977516	0.110725	0.745714
10768	ATCCGCTCCATCACCGACCAAGG	0.11677	0.917592	0.0109976
10769	GGGATCGAGCTATTTGTTGGAGG	0.273902	0.913183	0.0860692	0.474889
10770	GCGCACCATGGCGCAGCGCTCGG	0.744722	0.895731	0.425308
10771	AGTTTGGACATAGTGTGGCTGGG	0.15527	0.0101908	0.0339305	0.00221595
10772	ATTCCTCAGCCCATGTACGCGGG	0.00692695	0.93078	0.00515783	0.48955
10773	AAAGACAAACCTAACAGACCCGG	0.863905	0.564103	0.183362	0.0397849
10774	ATCCAATCCATCCTCATCCAAGG	0.934426	0.909968	0.562249	0.642424
10775	GGCAAGAGCATCAACTGCTCAGG	0.261431	0.0721332	0.121325	0.0129032
10776	GGGACACGTTGTGGTTGCAGAGG	0.805952	0.821001		0.291259
10777	GCGACTGAGGTTGGCTAGCGCGG	0.00301205	0.243944	0	0.030871
10778	GACACTCACATCATAGGCGCCGG	0.452541	0.835891	0.233494	0.535015
10779	GTGGAGACTTCCATCCAAGGTGG	0.309233	0.451626	0.149694	0.0960809
10780	AGATGGGCCACAGAACAGACAGG	0.0539568	0.0731415	0.00303951	0.00528402
10781	ACGTCCGCGAACACCAGGAGCGG	0.14744	0.812432	0.0690151	0.576923
10782	AGACGCCGAACGACAAGGAGCGG	0.0326797	0.866108	0.0274136	0.443256
10783	GCCAGAAGCCGCGTCGCGATCGG	0.0700525	0.0220868	0.0238495	0.00356347
10784	GCCCTCTGTAGCAGACACGGTGG	0.177785	0.959111	0.046895	0.706166
10785	GCCTGGCGGAGATCATATACTGG	0.0239234	0.39403	0.00542299	0.108593
10786	ATTGTTCTTCCAGTTACGTGAGG	0.000530223	0.545399	0.000822707	0.169412
10787	AGCAGGCGTAGAGGCCACTGTGG	0.912807	0.421499		0.0411348
10788	AGCAACATGGCAGATGACATCGG	0.838473	0.848732	0.820831	0.458061
10789	AATCTGTCACAAGTGCACACTGG	0.0550373	0.923302	0.00715137	0.47987
10790	ACGTGTTGTTCCTCACACTACGG	0	0.061284	0	0.00564175
10791	GAGCATCGTGTTCCTTACGGTGG	0.800043	0.885628	0.703444	0.599014
10792	GGACTTCGAGGCATACAGTGCGG	0.0572707	0.935188	0.0230263	0.622829
10793	GCGGCTCCTAGACCGGCAGGCGG	0.010101	0.250681	0
10794	GTCCCCCGATCGAATAACAGAGG	0.0114943	0.761905	0.00412201	0.501678
10795	ATGGTTCCCCCAGCCCACAGTGG	0.0075846	0.946284	0.00326387	0.714443
10796	GCTCAGGTGCAGAACACTTGCGG	0.52166	0.772375	0.299202	0.37121
10797	ACCCTGAGGGGGTCCCTCCGCGG	0.554313	0.281624	0.210994	0.0276042
10798	GATTGCGTGTATCCTCTACCGGG	0.467794	0.427197	0.15942	0.12008
10799	GAATACCGAGATGTGCGAGGTGG	0.817726	0.775223	0.859228	0.410674
10800	AGGAACTAATCCACCAGCTGAGG	0.924419	0.877807	0.844444	0.457753
10801	AGGAGCCCAAAGTGTCCAGGTGG	0.100569	0.845043	0.0458656	0.396401
10802	ATTGCTTCCATCAGGTTATGTGG	0.000545554	0.210472	0	0.0436144
10803	GGAAATCCGTCTGAAAGCCGAGG	0.200837	0.119171	0.00376223	0.0163218
10804	ATCACGGCGGAGTTGTACACGGG	0.0421348	0.310212	0	0.00566251
10805	ACATGGGAAAGTTCAACCAGAGG	0.0446304	0.121899	0.0100697	0.0198322
10806	GGAAGTTCTCCATCGAGATGCGG	0.0766284	0.815126	0.0227273
10807	GTGGGGTGTCTGGAGACGCCAGG	0	0.521893	0.0237741	0.264113
10808	GTAAGATCATGATATACCACGGG	0.882626	0.721388	0.713524	0.184794
10809	ATGTGGCACATTGACTACCGTGG	0.487232	0.328487	0.184127	0.117431
10810	GCTGTAGCCTGCCTTGTTTGGGG	0.23299	0	0.104037
10811	ACTCCACCCAAACATCTGGTTGG	0.685093	0.874324	0.374528	0.364665
10812	GTGCACCGGGCAGTCAAGTGTGG	0.669908	0.772504	0.629261	0.482498
10813	GGTACGGAGAGCGATGGTGATGG	0.218	0.775326	0.310185
10814	AGGAAGCAGACACGGGTCGGAGG	0.538705	0.101028	0.439024	0.022017
10815	GGAAGAAGCTATGCCCATAGAGG	0.26992	0.00361842	0.171019	0.00289975
10816	GGAGAAACAGCGCCCTGCTGAGG	0.872016	0.278693	0.336223	0.0457848
10817	AGAGAAGCAGCATTATGCAGGGG	0.607339	0.0202717	0.349972	0.00570342
10818	GCAGAACGAGATCTTGTGGCGGG	0.926199	0.856013	0.507905
10819	AAAATGGCCACATCTCGCGGTGG	0.163866	0.170922	0.0309051	0.0371945
10820	ATGGGTCCACAGGTCCCACGAGG	0.0552699	0.924644	0.0204327	0.665542
10821	AATGATGTCAAAGCTTCCACTGG	0.43825	0.336321	0.1984	0.128587
10822	AGCCAAGGAGGCCTTTGACGAGG	0.982857	0.566449	0.707627	0.182243
10823	GCACCCGTGATGCAGGTCCGTGG	0.022584	0.576804	0.00379267	0.364147
10824	ATCAGTGTGATGAGTGTGGCCGG	0.0117463	0.147561	0.0215054	0.049576
10825	GCAGGGCGTCGTCTGAAGTGAGG	0.00471698	0.792367	0.00119689	0.443679
10826	GGCCTGTGCACGTTAATGTGTGG	0.0246154	0.503532	0.0070922
10827	AAGGAAACAGGGCATGTGAGTGG	0.478548	0.072716	0.359277	0.0180645
10828	ACTCACAGGACACATTGAGTTGG	0.849952	0.889061	0.496134	0.387084
10829	GTGAACATGAATAGACTACCAGG	0.710294	0.517759	0.566018	0.234027
10830	AGGAGTTTGTCCCTCACAGGTGG	0.500294	0.356749	0.349496	0.109884
10831	AAGACGGGCCGAGTCATGCTCGG	0.00283286	0.406863	0	0.0351648
10832	AAAGTACCAGATGTTGTGGCTGG	0.861998	0.371969	0.521246	0.0339531
10833	GGGAAGTCGCAGATGACTCGAGG	0.538141	0.563752	0.277123	0.131467
10834	GTCAGCGAAGCGCTTAAGGTTGG	0.0165289	0.0614618	0	0.0113379
10835	AGGAATCATTACCTTCCGCAGGG	0.87725	0.953717	0.821799	0.711093
10836	GTCTGGTACGACATGTTCCGAGG	0.714372	0.749595	0.450489	0.34897
10837	GCCACGGCCAATACCCCTGGAGG	0.0698925	0.591425	0.0173697	0.0896947
10838	GAGCATTACAACAGCCATCGAGG	0.948936	0.471918	0.968716	0.154125
10839	GCCAGAGCCTCCGAACTGCGGGG	0.411687	0.656675	0.171697	0.197214
10840	GCACTTGCCTGGATTAGGGAGGG	0.0344037	0.2856	0.00379747	0.130166
10841	GAGGCACCATCTCTTTACAGAGG	0.830788	0.828719	0.657183	0.382641
10842	AATCACACCACTGTAGTAAGGGG	0.563981	0.700119
10843	AAAGTGCATAGAATTCTGTCTGG	0.291577	0.15935	0.0441426	0.0132686
10844	AGCCCTGTTTCAACGCAGCGGGG	0.0026643	0.806439	0
10845	GGCGGAACCCGCTGTCTCAGGGG	0.765152	0.458634		0.0793285
10846	GGACAGAGCGATATTTGATGGGG	0.711005	0.538098	0.387956	0.111506
10847	ACTGAAGAGTCATTTAACTCAGG	0.404669	0.0680908	0.0853933	0.00879397
10848	ACTGGTTCGAGATTTCTCGCAGG	0.00670241	0.572361	0	0.151298
10849	AAAGTATGCCTAATTAGCTGTGG	0.826467	0.00355114	0.560666	0.000582072
10850	GGGAGCTATTGGTCACACGAGGG	0.848537	0.689379	0.610245	0.229342
10851	ATCAGAATGCGCAAACAAGGTGG	0.86911	0.297158	0.383929
10852	GAAACGGATGCGGCCGACGGTGG	0.161905	0.5776	0.0809249	0.433824
10853	AGAACAACTGGCTTCGCACGGGG	0.936909	0.798664	0.884615
10854	AGTCATCCACATCTACTTCAAGG	0.629153	0.865878	0.248994	0.543353
10855	GCAGCCGTATCGGACACTCAGGG	0.0940919	0.863135	0.00735294
10856	GACAGCAGGTGCATGGCATGAGG	0.366927	0.385501	0.268618	0.158217
10857	GACGTGACCCATCAAAACACAGG	0.126911	0.143214	0.0392422	0.0321046
10858	AACAGCTTGAGACCGAACAAAGG	0.52451	0.951653	0.237668
10859	AAGTGAGGACTACCTACACATGG	0.463542	0.0330789	0.314059	0.00473934
10860	GCAGCTGTCACTGTGCCGTAGGG	0.00561419	0.335783	0.00750751	0.0734877
10861	ACTGGCGTTTAACATTTCAGTGG	0.0310078	0.185408	0	0.0634082
10862	GGACTATTACCACGGCGGCAAGG	0.628205	0.53662	0.405738	0.144945
10863	ACATGTGGGCGACTGTCATGCGG	0.0111789	0.0787279	0.00402955	0.0238253
10864	GGAAGTGCCTCTGTACCCGAGGG	0.107383	0.511066	0.0131004	0.122302
10865	GTGACGTTGAACAAGCCACAGGG	0.0631104	0.794097	0.0370188	0.247639
10866	GAAGCTTCGATGCAACTGGGTGG	0.031068	0.760494	0.00148588	0.38914
10867	GCATTTGTAGACGCATTACGCGG	0.19798	0.0269876	0.0219512	0.0216718
10868	GGGTGAATTCACTGCGTTGTCGG	0.267331	0.0474991	0.0932673	0.0259076
10869	GGCCTGCGACGCGTCGCTGGAGG	0.00723428	0.821036	0.0151611	0.382344
10870	GAAACATTCACCTCAGTGCGTGG	0.889853	0.814532	0.717709	0.317012
10871	ACACTTCGATCAAGTCCCCTGGG	0.0118203	0.667868	0.00246248	0.0512702
10872	ACATTAGCAAGACCCGCGGGTGG	0.816495	0.043609	0.743363	0.0189055
10873	AGTAGAAAGTCGTGTACCAGAGG	0.775	0.0891678	0.308333	0.0146199
10874	GGTGTGATTAGGCCCACTGGGGG	0.263158	0.0116041	0.204703	0.001
10875	ATGATGACAACGTTGACCCGGGG	0.404922	0.136086
10876	GAAAACACCCACGTTCCTGGGGG	0.560109	0.683293	0.251732	0.210687
10877	AGGTGGTGCCCTCCTTCCATGGG	0.00318471	0.0918101	0	0.0136476
10878	GGCAGGCCTGATCTTCGTGGTGG	0.0863971	0.747303	0.0499806	0.327867
10879	ATGGGGCACACCTACCAAAGAGG	0.506726	0.192761	0.244406	0.0346154
10880	ATGGTATGGTATTTCTGCACTGG	0.860972	0.0877805	0.839009	0.0239837
10881	AAGCACATCCCCGTCATCCGAGG	0.37532	0.675676	0.233522	0.222895
10882	ATGACGTTAGCATCATAGGAAGG	0.126984	0.809211	0.0813397
10883	GCAGATACTCCACGGCTCGGTGG	0.88813	0.610434	0.762277	0.218403
10884	ATTTGCATCGACCAGTACAGTGG	0.207127	0.0656402	0.0362637	0.0109091
10885	AGAGAAGCACAGATCCACGAAGG	0.254545	0.168367	0.109926	0.0314853
10886	GAGCCAGTGAGTCTGACACGTGG	0.89243	0.92371	0.633686	0.426238
10887	GGACTCGGGGACGCACACGCAGG	0.0204082	0.797656	0.00761421
10888	GTAGGCAGTGCCTTCCCAAGAGG	0.196744	0.635876	0.121332	0.182156
10889	GGGTAAGACAAAATCCTACGGGG	0.833962	0.150834	0.463048	0.0243468
10890	ACATCTTGCTGACAAACGAGCGG	0.00232558	0.710819	0	0.383825
10891	ATAGCCTATCCAACATCCAGTGG	0.409877	0.935816	0.216959	0.534008
10892	AAGCCAAATCCTGGTCATAGAGG	0.155963	0.92891		0.482185
10893	AGAACAGGGCCATCTACCACCGG	0.303103	0.46035	0.176181	0.210863
10894	GGTCATAGGTCACAAAGGTGCGG	0.721387	0.644107	0.503343
10895	ATGCTCTTACCAGTGCTCTGAGG	0.024207	0.849906	0.0134262	0.297243
10896	GTGCTGCGGGGAGACATACAGGG	0.0159396	0.278317	0.0144168	0.0595346
10897	GGCCGCATGATGACTGAGACTGG	0.429467	0.16875	0.199664	0.0316418
10898	GGTGTTATCTCTGAAGCGCATGG	0.41433	0.50994	0.267081	0.0875
10899	GCTATACCAGTCAGCCACCCAGG	0.856757	0.705074	0.71273
10900	GGGAAAATACTTGCCTTAGGTGG	0.71131	0.0187377	0.343402	0.00936768
10901	GACTTGTTTCACCTACCATGTGG	0.00325733	0.301606	0.000735114	0.0780237
10902	GATGATCACGCCTATACGCCGGG	0.72837	0.640741		0.0740157
10903	AGCCTCTATACTTACCTTCTGGG	0.115044	0.969361	0.0355594	0.5
10904	GCTGCAGCACCATCTGAAGTGGG	0.244581	0.363923	0.0798853	0.0588005
10905	GATATCCAGCGTGAGTACATCGG	0.541085	0.849907	0.159413	0.371828
10906	GGAGTGCAGACTGCTAGAGGAGG	0.330891	0.482048	0.111845	0.0793594
10907	AGGCGTGCAGCTCACCGCGTAGG	0.0328638	0.495208		0.146628
10908	GGACACAATAGGAGTGCGAGAGG	0.888288	0.865179	0.801128	0.454167
10909	ATCATGCTCAGACCTACCATGGG	0.0240964	0.232061	0	0.159754
10910	AACCCCAGACAATATCCTTGAGG	0.0964083	0.871719	0.0265375	0.398369
10911	GGATCCTGACGTTGAGTTGCTGG	0.00842849	0.899826	0.0040856	0.500491
10912	AAATCCTTGTAGCAGATACGTGG	0.188917	0.959408	0.106061	0.58287
10913	ATAAGTCCCTGACTACACTAGGG	0.0580475	0.992935	0.0206612	0.750348
10914	GGCATGATGAGCTTTCGCGAGGG	0.775655	0.313494	0.645366	0.0858225
10915	AGGCACTTAAAGCATTGTTGAGG	0.740396	0.89825	0.532267	0.431383
10916	AGGAGGGAGGAAACATGTCCCGG	0.257092	0.00837351	0.158879	0.00145208
10917	GATCGACGCGTACATCGTGCAGG	0.257522	0.43038	0.0564417	0.107125
10918	GTGTGACCAAGAACCATGCCTGG	0.592417	0.654764	0.358916	0.272435
10919	AGTGCAACAACTGATATGCAAGG	0.199639	0.3626	0.0441971	0.0476485
10920	GGCCAGAATGAACCAGACCAGGG	0.660535	0.622928	0.798122	0.191621
10921	ACAACACTTCGCAAAGCTGTTGG	0.379866	0.36662	0.163265	0.104188
10922	GATCTTCATATCTTGCCACAAGG	0.0419847	0.724656	0.00395257	0.202268
10923	GTTCTGGAAGAACTCCTGTAAGG	0.0222222	0.605392	0.0366242	0.175573
10924	AGTGCAGCCCGTTCTCGCGCAGG	0.302496	0.242831	0.16156	0.0456554
10925	GGTGCTCGATCAGCTCAGCACGG	0.0410826	0.880262	0.00330142	0.627134
10926	GTAGGCTTCGACCTTCTCCGAGG	0.0708906	0.925816	0.0351105	0.668147
10927	GCGAATCTGCTCGAGACCCCAGG	0.849558	0.78836	0.124638	0.174129
10928	AACTCCCCAGACATGCTCGGCGG	0.066899	0.890362	0.0193929	0.794958
10929	AGCTTGTCCAGGACTATGCGGGG	0.00697051	0.440547	0.00923273	0.129603
10930	GTGACATGGAGCGCTTCAGTGGG	0.848224	0.738633	0.854423	0.301849
10931	GCTGTTGGAGACTCGATTGTTGG	0.0237179	0.0869067	0.00401606	0.0187516
10932	AGGAGCACGCACCCGATGAGCGG	0.776744	0.76584	0.638554	0.280142
10933	ACCACAACTTGAGTGGGAGTAGG	0.864865	0.86142	0.54621
10934	ATACAGGATGGAACAATACCTGG	0.698795	0.28877	0.307692	0.045977
10935	GTGGTTGATTTACTGGAGCGAGG	0.241026	0.0117359	0.0445682	0.00235849
10936	ACAGCATCGACTGCACGTTGAGG	0.853876	0.805994	0.591667	0.334435
10937	GGAGAAACCTGTTTCCCCAAGGG	0.5	0.0482759	0.282101	0.0457143
10938	GGTACAGGCTTATTCGCAAGGGG	0.53125	0.528706	0.307692	0.114058
10939	GGAATGTCTGCAGCCCATAGGGG	0.152439	0.831016	0.0541028
10940	GAGCTGCAGAAGATTCAGGCTGG	0.141892	0.185714		0.026738
10941	AGGAACGGAAGGGTTGCTTGAGG	0.647371	0.767965	0.357011	0.199077
10942	GCCTGTGCATCACTTCTGTGTGG	0.162374	0.537829	0.0566434	0.188153
10943	GCCTATTGCTACAACCCACACGG	0.852658	0.0689323	0.577141	0.00822264
10944	GATTGATCGGCAAACACAAGAGG	0.173077	0.0316456	0.037325	0.00921659
10945	GTGTAGGGGTGGCTACACATGGG	0.773124	0.00251762	0.38835	0.00647948
10946	GACTGCTGATGGCCTGTCATTGG	0.00616016	0.0405996	0.000938527	0
10947	AGAGCAGTGGTCCGGCAAGAAGG	0.88914	0.707669	0.728395	0.267241
10948	GAGTACATCTACGTCAGGGGTGG	0.832918	0.852414		0.410385
10949	AAGTCTACAAACACAGCCCGGGG	0.791232	0.885899	0.717226
10950	ACACGGAGCGAACTTTCTCAAGG	0.585098	0.312024	0.329631	0.0949691
10951	ACGTCACAACCCAAGACCATGGG	0.240283	0.858956	0.00402414	0.283544
10952	GAGCTCACCGTAGTTGACCTCGG	0.321121	0.860627	0.0979627	0.451021
10953	ATAGCTGCATAACTGTCTGTTGG	0.356535	0.50208		0.162066
10954	ACAGGAAATGCATTCTACTGAGG	0.889243	0.0977424	0.577102	0.026265
10955	GATCTCGTACACCCTATCCAGGG	0.167213	0.918157	0.0647071	0.626883
10956	AAAAGCTGTGCACACAACAAAGG	0.026738	0.086072	0.00616333
10957	ATGATCCACCTGCTTGTGCCCGG	0.104746	0.824988	0.0722534	0.46875
10958	AGCCCGTTGACGGCGCAGTGCGG	0.00543478	0.732525	0
10959	GCCAGACATCACGTTGCACACGG	0.571482	0.289254	0.247956	0.0812142
10960	GATGCCACAGCCAAACACGAAGG	0.107143	0.625581	0.0200501
10961	GGGATTCACATCGACCCTCTGGG	0.359813	0.934715	0.0459559	0.416382
10962	GCTGATCTGTAGGAGACACCAGG	0.709215	0.841198	0.634507	0.396318
10963	GCTATTCCCGACCTCTTCGGCGG	0.208437	0.41637	0.0922449	0.233467
10964	ACTTTCTGATACATAGACTCAGG	0.085676	0.845506	0.0303266	0.425602
10965	AACCTGAACAACGAGACCAGCGG	0.124746	0.808476	0.0258621	0.309344
10966	GTGCAGTAGAATGTTGTGTGAGG	0.860427	0.214358	0.6615	0.0292656
10967	ACTGGTCCAAGATAGTTCACTGG	0.0282519	0.570135	0.010299	0.336951
10968	ATGGCAGCGTGCGTCCAGGGCGG	0.782979	0.774892	0.778017	0.233983
10969	GTAACACTCCTTACTTGAGGTGG	0.760646	0.819773	0.629032	0.344922
10970	GCAGCAAGACGGTACAGTGAAGG	0.661025	0.804115	0.36555	0.240133
10971	AGCAACTACGGACCACGTCTCGG	0.48153	0.5613	0.265172	0.170213
10972	AAGGTGAACAGCCATATACCAGG	0.124159	0.00865638	0.0265675	0
10973	GTGGTATTACCATCATCAGTAGG	0.92292	0.128114	0.725162	0.0417673
10974	AGACACACATCGCACACTGGTGG	0.87978	0.874218	0.834687	0.427869
10975	GCACGGGCGACAGACGGCCCCGG	0.0106007	0.387215	0.0169811	0.0814132
10976	GACCACTGGGTTATCACTTGTGG	0.442932	0.699641	0.264577	0.239182
10977	GGAGAGCGTCTGGGCGTAGTCGG	0.187209	0.392354	0.0818051	0.0491291
10978	ACACGCTCCTCCACAGTCGAGGG	0.012001	0.793813	0.000746547	0.18775
10979	ACAAGAGGACGGTCTTCTTTTGG	0.209363	0.0266204	0.0246914
10980	GTACGCTCAATCCTTCTCCGTGG	0.183874	0.956775	0.0770631	0.706612
10981	GAACTCAAGGAACCTCCACAAGG	0.160256	0.665278	0.0626536	0.284785
10982	GGCATGAGGGAGGTACGTCGTGG	0.537954	0.0425926	0.393678	0.0140449
10983	AGCTTTGCGATCGTCATCTGGGG	0.00621118	0.11035	0.00157853	0.0115311
10984	GGCTTCGCTGAAGAGCTGCGCGG	0.0171696	0.855986	0.00115964	0.690614
10985	AACTGGGTCGCGCCAAGGACCGG	0.00222222	0.28971	0.0011655	0.148629
10986	GGTGGGGCCATCAGTCACAGAGG	0.0775862	0.507692
10987	GGAGTTGCCAGGGCTGCCTTTGG	0	0		0
10988	AACCTGGCCCGAGAGTCGAAGGG	0	0.267974	0	0.0231214
10989	GAGTTAGCACTGGAGTTGTGTGG	0.833468	0.0593692	0.612466	0.0112112
10990	GGGGATCATGACCACCAGAATGG	0.838969	0.883665	0.706641	0.568399
10991	AGTCGCTGAGGACTCACTGGAGG	0.034965	0.927139	0.0618956	0.648241
10992	GAAAACGCTTCGTATCCTCCTGG	0.245614	0.23539	0.0106762	0.0643275
10993	ATGTGCAGGACTGCCAAGCGGGG	0.353609	0.717281	0.260678	0.330436
10994	AGGGAATACAGAGGGCAATCAGG	0.541763	0.0146897	0.233108	0.00284252
10995	AGCTGTCGCTCTCATCCGTGAGG	0	0.916772	0.000289519	0.573588
10996	GCCAGGATTGTATTTCGGTGGGG	0.854839	0.208614	0.752406
10997	AGAGCTGGTTCATACAACATTGG	0.0167286	0.726708	0.00162549	0.21762
10998	GGAGTGGTTCAAACAATCGCCGG	0.00627943	0.342553	0.014978	0.0751782
10999	ATACACGGTGTTTGACGCAGAGG	0.80228	0.896019	0.684651	0.396581
11000	GCACGGGGTAGTCAATATTGGGG	0.120021	0.203697	0.0387898	0.0454115
11001	GATGCTGCTCCATACATACGTGG	0.0108859	0.609929	0.00652458	0.108743
11002	GGGGGATGGAAACACCAGGTCGG	0.525074	0.0234114	0.685544	0.0274791
11003	GAAACCTACTCAGAGCAAGTTGG	0.106129	0.471741	0.00930005	0.0882784
11004	GGAGCTGTCACCTTAGAACAAGG	0.0345622	0.761269	0.0127456	0.237043
11005	GTGGACCTATGTCATCAGCGTGG	0.825386	0.917016	0.794456	0.627704
11006	ATACCTCTGCTATCGCAACGGGG	0.12104	0.94887	0.0150943	0.595613
11007	GGGAGATTCAGGACATGACAAGG	0.716867	0.585308	0.70557	0.0912281
11008	GGAATAGTTATAATAGACCACGG	0.936937	0.00098912	0.881041	0.0233281
11009	ACGGGACAATCTTGGCATGTTGG	0.462162	0.21942	0.104895	0.00869565
11010	ACCACCGCCTGGGTCCTGCGCGG	0.0047619	0.285714	0	0.0208817
11011	GGTGCAGTGGTACAACACAAAGG	0.921502	0.60865	0.64	0.165049
11012	GGCGTTACAGAGCCTGGTGAAGG	0.874137	0.722283	0.767074	0.261586
11013	ATCACACACACACCTGTAGGAGG	0.916974	0.884861	0.588962	0.398083
11014	AGCGTTACACTGGCTATAAAGGG	0.224751	0.0402742	0.066989	0.00337154
11015	GCAGTTGGCTGCACCACTCGGGG	0.0145078	0.0264476	0.00517445	0.00829717
11016	AATCCTTACTTGTTTCTACGAGG	0.217678	0.878428	0.0485399	0.135088
11017	GGGACGACAGTCCAAGTACGCGG	0.216315	0.759669	0.0801976	0.310068
11018	AAGTCATAGCCACACATCCCAGG	0.336508	0.852623	0.196062	0.664538
11019	AAGAAGCGCTGTCATTCTTAGGG	0.0392017	0.0224994	0.0209937	0.0137694
11020	GATGAAGATGGGTATGCCCGAGG	0.227273	0	0.0772059	0
11021	GGCCAGGCTCAGCGACAGCTCGG	0.166667	0.330475	0.0196445	0.0206999
11022	GGAGATCAAGCAGCTCACAGAGG	0.955752	0.989899	1	0.943723
11023	AGAACCACAACTGTCAACATCGG	0.506431	0.920514	0.21771	0.350174
11024	GATTACCGCTGTGAGACACAGGG	0.879467	0.82416	0.506016	0.274736
11025	GTGCTGCTGAGGGTGCGCCGGGG	0.00925926	0.413961		0.120408
11026	GATGACACCCACGACGACCGAGG	0.678539	0.916277	0.382427	0.418519
11027	AAGGGCATGGAGCAATGCGCAGG	0.730209	0.712865	0.413818	0.243857
11028	GCTGGCAGAACCCATCCTCGTGG	0.283234	0.777503	0.100101	0.270028
11029	GGTTATTGGGGCTGTGCCATCGG	0.921233	0	0.501348	0
11030	ACATACTATGATGTTTACTATGG	0.78157	0.594142	0.722034	0.132664
11031	GGACACATAATGGCAAATCGGGG	0.857852	0.829469	0.744337
11032	AGGGGACTCGGAGACTGCGATGG	0.693219	0.792028	0.590615	0.323146
11033	GACTTCGCTTCCTACCAGCTTGG	0.0039783	0.840569	0.000598265	0.5453
11034	ACTGGGCAAGGCTTCTGCCAAGG	0.0585366	0.766	0.00730689	0.208396
11035	AGGTGCCCAGCATCTCATAGTGG	0.00453515	0.259905	0.00467836	0.0301003
11036	AATTGGAGTGATTCGAATGTGGG	0.571732	0.0536076	0.164967	0.0354957
11037	GCACCTCGCCCGACACGCTGAGG	0.00416233	0.865376	0.00376884	0.700753
11038	GATGTTTCTTGCCTGCACGGTGG	0.00400962	0.905524	0.0011782
11039	GCCCTGAACGAGGGGTCTGGAGG	0.0825688	0.541066	0.0142518	0.112524
11040	GACCATTCACCGGGGCCAAGTGG	0.774426	0.570839	0.466644	0.169278
11041	AATATATGCCAACAACGACAAGG	0.410405	0.00719424		0.00680272
11042	AGTGCGATCGATTCAGCCCGAGG	0.361032	0.544571	0.10352
11043	ACCACCTCCACCCCGTACGAAGG	0.342397	0.882298	0.125132	0.553311
11044	ATGACAAACTGACATCTTGTGGG	0.548354	0.221329	0.16443	0.0434783
11045	AGGAATTGGATTCAAGTACGTGG	0.803867	0.144648
11046	ATGAGAACCAAGTAACGCTGTGG	0.823034	0.179348	0.237934	0.0458221
11047	GAAGTGGCTCTTCACTAATACGG	0	0.14437	0.0010612	0.0263368
11048	GGCAGGCTGTTACTTGGCAGTGG	0.262833	0.517126	0.149717	0.13115
11049	GATGAACCAACTCTACCGGTAGG	0.839248	0.673859	0.707061	0.15239
11050	AGGGGACGATGACTGTACCCCGG	0.806688	0.923482	0.822295	0.601521
11051	AACACCACCAGGTACATGCAGGG	0.333333	0.949387	0.0431894	0.142342
11052	GTACTCCAGACACTATCCGTCGG	0.0719323	0.889735	0.0708144	0.653773
11053	GGTTCGCCGCAGGATCGGAGCGG	0.0731481	0.95981	0.0220723	0.792268
11054	AGCTCCTTTCAGGTCTCGGAGGG	0.0169611	0.951465	0.0037464	0.618421
11055	GCTTCAGAGATTGGCAACGGTGG	0.913043	0.965217	0.857143
11056	ACCGTAACTACGGATCAGCAAGG	0.888889	0.0854701		0.00452489
11057	GAGCAATCAGTACTACAACCCGG	0.943089	0.812842	0.759259	0.177396
11058	ACAGCAGACAGGCACACAGTAGG	0.285178	0.175159	0.0922306	0.0106519
11059	ATCCGTGGCCCCTACAAAGGGGG	0.00195695	0.822534	0.004329	0.369154
11060	ATGGCCACGGTATAGAGCAGTGG	0.534793	0.792358	0.242591	0.353494
11061	GAAGCTGTATAATGCTTGGGAGG	0.399329	0.789474	0.164179
11062	GTTGACATCAAGGATCTACCAGG	0.0394945	0.198027	0.00920598	0.0290456
11063	ACTACAGACATCCTGACATGTGG	0.619932	0.694925	0.330662	0.180294
11064	GCTGGAAAATATCAGTCACCTGG	0.288226	0.0598861	0.0686275	0.00605473
11065	GGACCAGAACGACCATGACATGG	0.874816	0.872533	0.763573	0.472946
11066	GAGTTGTCATTCCTTTACCAAGG	0.041868	0.820901	0.0186656	0.353913
11067	AGGCTGGGCCTTATGCCACGGGG	0.000719424	0.458268
11068	ATGTGCTCACAGTATGACTGGGG	0.154362	0.93125	0.142857	0.727273
11069	GTGGCCCACACGGTACACATTGG	0.133739	0.758602	0.0428059	0.312542
11070	GTGCGTCGTGTTGCAACGTACGG	0.00238379	0.850032	0
11071	AGATCAGCGTGGTCCCCAATCGG	0.391683	0.733603	0.141102
11072	GCTCGGCAGGAGTTACAGACTGG	0.0882838	0.792973	0.032933	0.2228
11073	GCTCAGTGAACATCCACCCGTGG	0.769925	0.890453	0.767979	0.525834
11074	AAGCGCCCTACAGTTTGCATGGG	0.127334	0.790273	0.032251	0.27003
11075	GTTAGTTCTAACTCCCACTCGGG	0.216077	0.695757	0.0750787	0.265813
11076	GAATAGTCCATCGCAGAGCAAGG	0.656542	0.504339		0.135531
11077	GGGGAGGAGATGGCCAACAGGGG	0.495268	0.0319458		0.00101523
11078	GACGGTTCTGTGGAGTCCTGGGG	0.00244898	0.872154		0.447205
11079	AGAGAACAACTAGTGGACCAGGG	0.648936	0.724884	0.595395
11080	GGGGACCATCTCCCGCAATGTGG	0.712563	0.778069	0.259967	0.191225
11081	GAATCCACCAGCTATCGACTGGG	0.625761	0.965628	0.275357	0.662918
11082	GAAGCGAGGGATCAACATTCAGG	0.208307	0.218577	0.0875617	0.0833894
11083	GCCGAAGGTTCGCTAGTGAGGGG	0.0512821	0.281358	0.0277957	0.0262267
11084	AATCGATTTACAAACCGAGGAGG	0.497942	0.661885	0.138528	0.267123
11085	ACATGACTTTGGATTTCCTCAGG	0.472266	0.313407	0.0648464	0.0378578
11086	AAGCCTGAAAGAACAACCAATGG	0.0795848	0.826691	0.00658514	0.259729
11087	ACAGCCTCGAGTACCCGGATGGG	0.0590298	0.887413	0.0280985	0.646275
11088	GGACTTACTGACCTTCATCCTGG	0.980916	0.684932	0.827922	0.208075
11089	GGGACACCACCTCGTCAATGCGG	0.854734	0.784014	0.646266	0.218673
11090	AGTAAGACCATATACCACATTGG	0.278481	0.0644512	0.175772	0.00141643
11091	AGTGCCAGTCACCCAATGGTGGG	0.245283	0.853672	0.105471	0.443262
11092	GTTATTCCGTTTCACTACAAGGG	0.228049	0.731826	0.0412127	0.324587
11093	AACTCCGTCTCCTCGCCTTCAGG	0.000327118	0.713747	0	0.264649
11094	GCTGAAGCCAAGTTCACAGCAGG	0.012612	0.0644467	0.00846354	0.0363951
11095	GACAACGACGTGGACCTGCGTGG	0.183453	0.651059	0.0344828	0.227979
11096	GAGCAACAGCCACTCCACTGTGG	0.736048	0.842435	0.527566	0.264072
11097	GTACCGGCTGCGCTATGTCATGG	0.0323741	0.938087	0.0274579
11098	GAAATTCACGAAAGTCTGTGAGG	0.191729	0.808235	0.0617577
11099	GCACATCCTGACATTCGCTGTGG	0.877909	0.920865	0.870936	0.684865
11100	GAAAAACAATTGCAATGCACCGG	0.813953	0.221904	0.408377	0.0948617
11101	GATGACGAAGACCACGTCCAGGG	0.826715	0.96325	0.810345	0.682927
11102	AAGTCCAAGCTACCATACTCAGG	0.1073	0.926218	0.0323194	0.606355
11103	AGCATAATCGATGCCCAGTGTGG	0.902092	0.345729	0.817922	0.13783
11104	GCCCGCCAGACTCGTCGCAGCGG	0.0960349	0.808428	0.0258407	0.387793
11105	AAAGTCGGGACTATCGATGATGG	0.0625832	0.911474	0.00528751	0.443046
11106	GGTGATGCGTGAATGGGCCATGG	0.0948905	0.0682927	0.0881543
11107	GTTCACTGAACTTGTCCCAGAGG	0.833564	0.926222	0.741185	0.479601
11108	GAGAGGACGCCTTAGATTAGAGG	0.227273	0.0841584	0.113139	0.00637845
11109	ACACCAAAACACATGCATTGTGG	0.127976	0.390572	0.0245232	0.148601
11110	AAAACACATCCTGCTCTAGGCGG	0.361111	0.258519	0.113586	0.0224138
11111	GTGCGTCCAGAAGTCAGGGTCGG	0.0954677	0.839033	0.0256024	0.563233
11112	GCTCGGTGGTTAGGAGCCTGGGG	0.00076746	0.663663	0.00121433
11113	GGCAGTGACGCCGAGTCGTGGGG	0.252802	0.0725986		0.0248165
11114	GGGTTACCTTGGTACATGGCAGG	0.886134	0.541536	0.866063	0.153009
11115	AGCCGAGGGCCGAAACCGGAAGG	0.0584551	0.275717	0.0491184	0.170909
11116	GTCCGTTGCGAATCGATCAGTGG	0.00579524	0.564109	0	0.24245
11117	AATGTAACCATCAAAGCCTGGGG	0.743119	0.144703	0.316258
11118	GGGCAGAACAGGACAGGTCAGGG	0.784071	0.260398	0.595591	0.0535881
11119	AAAGCGAATTCCTAGACACCTGG	0.075388	0.323134	0.0343368	0.0599539
11120	GGACGCCGCCTACCACAAGTCGG	0.0226345	0.801289	0.00432692	0.265873
11121	GAAGACGAAACTGGACGCCGCGG	0.894569	0.89839	0.957784	0.718563
11122	AGACATGAAAGGAGTCACATGGG	0.792649	0.280335	0.672261	0.0305273
11123	GCGAGATTGACCTTAACGAGTGG	0.721485	0.00863309	0.474206	0
11124	GAGAGGCCTTATGGTAATGTCGG	0.0732464	0.0683178	0.0138721	0.0112549
11125	GATCAAGATCACGTTCTAGGAGG	0.130872	0.377386	0.0153846	0.0439759
11126	GGGCGAGGCCTGTATAACTCCGG	0.102382	0.200398	0.0384461	0.059849
11127	GCAATGGGCTATGACACCCAGGG	0.0729647	0.0142027	0.0391029	0.00622605
11128	ATGCCGCGTCAGCACCTCCGAGG	0.00977444	0.698765	0.000981354	0.324337
11129	AGGGCAGAGAGCTCCGCTAAGGG	0.373984	0.369472		0.0220357
11130	GCCACGCCGACACCACCAAGTGG	0.0366625	0.552219	0.00285307	0.238854
11131	GATTCACCAAATGTATTCCACGG	0.105528	0.656753	0.0481144	0.368477
11132	GTATTGTCCTCTACACACACAGG	0.0401338	0.701648	0.0162722	0.304956
11133	AAGGCCTCTTTCAGCTCTAGCGG	0.0082846	0.851893	0.00280407	0.321989
11134	GCCGGACCGTGTTGGCAATGAGG	0.79986	0.767944	0.51307	0.261813
11135	GCGCACAGCGCGAGGCGCCGAGG	0.653093	0.686378	0.596985	0.307383
11136	GATCGCCCCAAAGCACTCAAAGG	0.00638421	0.786934	0.00385313	0.360947
11137	ATGAAGATGGCCACTCGCCGGGG	0.901079	0.141361	0.834928
11138	AACGGCTTGGAGACTACAGGTGG	0.0159893	0.548645	0.0125924	0.178272
11139	AGGCCAAGGACCATGTCCTGTGG	0.239311	0.571812	0.0824988	0.265901
11140	GCCGCAGCTTCTGGCGAAAGCGG	0.260062	0.132246	0.112613	0.0115942
11141	GTCGTGCCTGACCCTTTCGTGGG	0.0155841	0.730565	0.00352578	0.216728
11142	GGTTAATCCGTATTCTGCGGGGG	0.917108	0.814607		0.198304
11143	ATACTTTGAAGATCGTCATGGGG	0.0545455	0.3363		0.098579
11144	GACTTTGCTAAACAGCTACCCGG	0.0133715	0.0276498	0.00139147	0.0046729
11145	GAGCGACGGCAGACGTTCAGCGG	0.462297	0.6228	0.323183
11146	ACGTTGAAGCTCGCCTCCAGGGG	0.0981432	0.2015	0.0154015	0.0777538
11147	GACTCTCAGTCACTTTCGTGTGG	0.00573614	0.304684	0.00298954
11148	GATACTCACGTTCGCCCTCTTGG	0.108049	0.607895	0.0100347
11149	GGAAACCTGCCCCACCACGAGGG	0.56266	0.50908	0.305975	0.122848
11150	GTTGGGGTGCTGGTTATCTTGGG	0.00186916	0.000618047	0	0
11151	GGAAGTAGAGGACCGGCCTGCGG	0.177803	0	0.0832306	0.000585138
11152	ATTGATGCGCTCACAAGAGGGGG	0.494692	0.376761		0.031617
11153	AATCAAGGCAGGGATTGTAGAGG	0.107438	0.433775
11154	GTGACCTTGTGACGCCTGTGTGG	0.0466711	0.853891	0.030177	0.333808
11155	AGACTTCAGATGTATAGTGGTGG	0.111111	0.679198	0.113872
11156	GCTGCGCGTGGCCTTCGATGGGG	0.000530504	0.749819	0.000527148	0.299164
11157	GGAGGTGTGTGCCTAACCAGAGG	0.0147059	0.0263336	0.00149365	0.00386527
11158	AGCCCAGTTGACCAGCACATGGG	0.816534	0.863028	0.662764	0.501135
11159	GTCAGATAGGGTATTCACAAAGG	0.555556	0.355286	0.264463	0.230576
11160	AGACGAGAGCAAACAGGATCTGG	0.388704	0.328998	0.168771	0.0966425
11161	GCATGGCATGCCTGCCAAGGAGG	0.0254858	0.167216	0.0428473	0.0331906
11162	GTTGGGGACTACCAAGTGCTTGG	0.122898	0.0334646	0.05103
11163	GTTCCACTCCAAGCTTCCTATGG	0.270758	0.748758	0.0682657	0.192556
11164	GAGGCTTGTCTATCCCTCACAGG	0.0145985	0.566648	0.00466418	0.176633
11165	ACGTGCTGAGTTACAGGATTCGG	0.00540176	0.12752	0.00273973	0.0137007
11166	GATGCCAATTCAGAATCTGAGGG	0.00321543	0.315015	0.00355477	0.0217896
11167	AGGGGACCTCACCCCAGACGAGG	0.605609	0.79509		0.375897
11168	GCGAGGGTGGCACGAACAGGAGG	0.0169598	0.03835	0.0243394	0.0115875
11169	GCCTGTGATCCCAACTACTCAGG	0.00304315	0.0554543	0.00373015	0.0136434
11170	GCTCTCAGCGTTCTTCCAGTCGG	0.013778	0.837665	0.00471349	0.419933
11171	GAGGTGCATCTTGACCACGCGGG	0.0389105	0.48378	0	0.163763
11172	AGAGACCGGTCGCACAGTCAAGG	0.753344	0.836972	0.680012	0.421869
11173	AGACTCACTTATGTGCACAATGG	0.0648148	0.752525	0.0379747	0.410256
11174	GCCTATTTATTACTTTGCTTTGG	0.803708	0.00613121	0.349987	0.00253678
11175	GCCCACAGGCGTACTCCGCGAGG	0.68975	0.8088	0.502444	0.446447
11176	AGTTACAGTGAAGGTTGTCTGGG	0.672018	0.712867	0.367371
11177	ACATGGCTCCAATTCGAAAGAGG	0.00419287	0.340942	0.00564972	0.092091
11178	AGTTAGTGCGTTCCCACTTGGGG	0.323529	0.152		0.103825
11179	GCAAGGCTACACACATATGGTGG	0.568467	0.438194	0.304999	0.0564614
11180	AGACACACTGGAATTCAGTGAGG	0.857506	0.71688	0.288889	0.147441
11181	ACAGGCCCAGCTACCCCTTGGGG	0.0811966	0.613757	0.0438596	0.139881
11182	GACACAGCCATCGTGCCCATCGG	0.352003	0.413057	0.169628	0.089518
11183	GGTACTGCTCCCCTGCGCCGTGG	0.369397	0.898948	0.250492	0.581573
11184	ACCTGAGTATACAACCTCCATGG	0.545283	0.048852	0.212594	0.00512033
11185	AGGAACGTGTCCACGCGCCAGGG	0.850958	0.847321	0.780912
11186	GACTGTGACATCAACTACGAGGG	0.0873362	0.312381	0.0461957	0.0774194
11187	AGTGACGTATTGCTGAACCCAGG	0.699482	0.736501
11188	AGTCCCCGATGAGCACCACTGGG	0.0107527	0.425547	0.00433526	0.0999567
11189	AGATGAACTCAGGGTCAACAGGG	0.174242	0.120983	0.0718563	0.0148368
11190	GGAACCACTGTTCGGGCGCGGGG	0.521368	0.803846		0.409091
11191	AGGATACCGCTACGTGATTCTGG	0.273438	0.130435
11192	ACGGACACTCGAAGTCCACTGGG	0.549915	0.407447	0.156164	0.12605
11193	AAAGTCATCGACCGTCAGTGAGG	0.495606	0.886917	0.3053	0.544384
11194	GCAATGGAACACCAATACTCAGG	0.166667	0.0771704	0.010279	0.00636943
11195	GTGAGCACAGAGAAGAGGAGAGG	0.787415	0.831409	0.572534
11196	ACAGCCCCACCATGAGCCAGCGG	0.0410256	0.790952	0.0102812	0.287787
11197	AGCTACTCTCGAGTGTTGCATGG	0.8	0.972458	0.584071	0.313149
11198	GCTTAAACAATCTCTTTGTGGGG	0.732911	0.250081	0.383295	0.0837509
11199	GCTTGGCACTTCAAACACGAAGG	0.0129231	0.0969216	0.00247389	0.0260255
11200	GTGACGGAGGCGGCCGCACTTGG	0	0.203297	0.00181984	0.0148548
11201	GTAGAGCAGGTAGATCGCCCCGG	0.791715	0.499561	0.819538	0.156681
11202	ACTTAGAGACACATCGGTCCAGG	0.629021	0.0270984	0.362745	0.00884481
11203	GTGGCTGACAACCTGGTCACAGG	0.098301	0.506494	0.00622172	0.172131
11204	GGCTCCCAGCAAAGCATCAGGGG	0.0361272	0.87047	0.0084122	0.587759
11205	ATATGTTGGTCATGATAGGGAGG	0.0542929	0.167959	0.00571792	0.0388959
11206	GCCCAGAAAGTTCTCCAAACTGG	0.438238	0.27228	0.147947	0.0462139
11207	GCACGTGACGGGGAGGGCATAGG	0.0483524	0.198301	0.0179588	0.059863
11208	GGGTGTATGTATTTACTCCGAGG	0.891156	0.0334158	0.647239	0
11209	AGAGCTCTCGGCGGAACGCGTGG	0.00700935	0.850347	0.00265722	0.525994
11210	GCGAACTGTGACTGTCTAAATGG	0.71875	0.813196	0.344812	0.290126
11211	AGGTGACTTACCATAGGCAATGG	0.778736	0.677419	0.645126	0.178495
11212	AGGGGCTAATGACGTTCTCGTGG	0.483224	0.890237	0.133559	0.229298
11213	AAGACCTCTGCACTGTGAGTTGG	0.276471	0.871462	0.0959781
11214	GCCCTTTGAGCGACGCCCAGAGG	0.00657895	0.322034	0	0.105882
11215	GAGACCAAAGTTTCACGACCTGG	0.379661	0.862238	0.108011	0.409165
11216	ATTCCTGATGAGTTCGACAATGG	0.299517	0.806688	0.181979	0.304651
11217	GGTGTGTCTTCTGTTCGGTCGGG	0	0.686275		0.149358
11218	GCCTGGCGCGACATAGTGGACGG	0.0290645	0.168388	0.00853694	0.0193873
11219	AGGAACAGAGAGTTTCTCGTGGG	0.698129	0.747382	0.295516	0.169997
11220	GGTCGCTGCTGCATTCATAGTGG	0.00211685	0.877521	0.00060988	0.333096
11221	ATACCCTGCGGCAGGTTCGAAGG	0.0460829	0.849286	0	0.336607
11222	ATAATCTCGGACAGTCTCAGTGG	0.146479	0.896212	0.06934
11223	AAAGAGGAAGACTTCTATCGAGG	0.729123	0.129389	0.362544	0.0388268
11224	GGCACTGGAGTCCTAGTCTAGGG	0.264241	0.795806	0.115258	0.361905
11225	GACTCACTTCTCCTCCGAGGCGG	0.724924	0.947335	0.531347	0.742354
11226	ACACGATTTCTAACTGCCTGAGG	0.252743	0.155929	0.0365882	0.0308191
11227	GGAACCATAGGCAGAGCCCATGG	0.801354	0.922297	0.575355	0.486307
11228	AAGCTGGGCTGAGAGGCGACTGG	0	0.2607	0	0.0228571
11229	GACCGAGCTACTCAGCACCACGG	0.66568	0.779425	0.420024	0.326284
11230	GGATGCTCACCACTTCTGCGAGG	0.0999614	0.900191	0.0325861	0.532113
11231	AACCGGCATCCTCTAACAAGTGG	0.0797665	0.80924	0.00711054	0.336746
11232	AACAGATGGTTCTCTGGAAGAGG	0.709677	0.224181	0.702602	0.00268817
11233	GGGCGCACCCAGTGACACGAAGG	0.853859	0.295643	0.486326	0.101058
11234	GCACTTGGCCCGCTTCGTGTTGG	0.000603136	0.510992	0
11235	AGGCCTTAGAGCCACAGCGGCGG	0.272321	0.771956	0.129192
11236	AATTGGGTGAACACGCCTCGAGG	0.0401003	0.011236	0.0342466	0.00195695
11237	GCTAGCTGTCTACATCGTGCCGG	0.123252	0.622123	0.056112	0.182967
11238	GCAGCCCGGGAAGGACAACGAGG	0.0179487	0.735094	0.00765697	0.445701
11239	ATGAGGACATAAGGCACGTGAGG	0.599243	0.0926061	0.217636	0.0106904
11240	GACATCACGATCTCTACCTGAGG	0.369042	0.655977	0.287108	0.38191
11241	GCAGCTGGACAGCATTGTCGGGG	0.193548	0.907933	0.0621271
11242	GAGCTCAAGATCGTGCCCGAGGG	0.153427	0.972927	0.0592139
11243	GAAGAAGGCGGTCGGTCTGCGGG	0.357798	0.0479505	0.411063	0.0704225
11244	AAGCGTGGACAGAGGAACCTCGG	0.052071	0.436421	0.00697559	0.0929944
11245	GTGGACGTGGCCTACCGCTGCGG	0.828591	0.928124	0.884832	0.750491
11246	AACAGGACTCTTACTCCCTCAGG	0.326754	0.203853	0.180442	0.0323253
11247	GCCGGCTCCGTCAGCTCACGGGG	0.00107066	0.823477	0	0.479167
11248	GGGCTATGAGCACTACGCCGAGG	0.787078	0.655085	0.778226	0.249001
11249	GATTCCAGCAACAGCCACGTTGG	0.145251	0.833416	0.0448744	0.359825
11250	ACAAGGAAACCATCCAACAAAGG	0.152683	0.0860355	0.0756193	0.0251078
11251	GGACGACGACCGGCTCAACAAGG	0.251029	0.756829	0.101441
11252	GTTCTGGAGAGGTAATATCCAGG	0.0759138	0.734356	0.0196926	0.222168
11253	AGGTAGCCAAGCATCTGGAGGGG	0.848998	0.86064	0.897739	0.262535
11254	AGGTATGTCAATCTGAAGCGAGG	0.894061	0.806905	0.898135	0.333975
11255	AGAAGCTTGTCCACCAGAGTGGG	0.251497	0.791667	0.0450346	0.251318
11256	ACGTACTCCACATCGCCGAACGG	0.812081	0.572172	0.498129	0.194166
11257	GCCTCGAACGATCAGCTCCGTGG	0.177223	0.87942	0.0309458	0.466043
11258	GCGGTTCAATCCCTCGCGTAGGG	0.123259	0.922692	0.042727	0.52027
11259	AAGCGTGTCTCAAACGCTCGGGG	0	0.470759	0	0.160766
11260	AGCGCCGAATACGAGTAGGGCGG	0.189229	0.887273	0.0595883	0.561378
11261	GCTGCCCGTGTGTGCCAAAGGGG	0	0.76091	0.000440529	0.241379
11262	AGCAGTAAGAGCCCATAATTGGG	0.787009	0.0111306	0.419105	0.001665
11263	GATCAGAATGCCGATAACAATGG	0.850068	0.747161	0.74401	0.263939
11264	GGGAACCAGCGCTACCGGGAAGG	0.910448	0.979036	0.846899	0.881748
11265	AGCAGTTGAGATTAGTGGAGCGG	0.382022	0.00319489	0.0921619	0
11266	AGAGGATATGTCTTCACACAGGG	0.893313	0.33505	0.83448	0.0560886
11267	GGTCAATGACAGACACCAAGCGG	0.123077	0.755	0.0352423	0.380645
11268	GAATAAGCTATGCAGTTCAGGGG	0.896845	0.0582807	0.710351
11269	ACTCTCGTGTACAATAGCATGGG	0.641643	0.959384	0.279103	0.729514
11270	GGTGGACGTCGTCACAAGAGCGG	0.652597	0.790726	0.471186	0.462199
11271	AGGAGAGCCACACATCTCAACGG	0.615782	0.165248	0.338816	0.0752187
11272	GGCCTTGAAGTAAGCTGTAGAGG	0.0791402	0.410534	0.0185839	0.11333
11273	AGAAGATGCCCAAAACGCTGCGG	0.291063	0.0131263	0.126622	0.000911577
11274	GGTGGACATTCAACGCGAGGGGG	0.744557	0.692835	0.37954	0.176512
11275	AAACAGTAGAGTGTACCACGTGG	0.726835	0.220328	0.324	0.020475
11276	GTCCACGCCCACGAACCAGTCGG	0.0258964	0.541852	0.0175703	0.0785482
11277	ACCTTGCAACTTCTTGAGCACGG	0.0182927	0.175189	0.00656455	0.0116959
11278	GCGGGGCAGCCCAATGCCATGGG	0.00416281	0.0299708	0.00126502	0.00482426
11279	ATTGCATCATCAGCAGATGGCGG	0.600746	0.380814	0.10728	0.0244565
11280	AGCACCCCCTTCTACCACCACGG	0.289187	0.824367	0.183598	0.588689
11281	GCAGAGCAATGATATCGCTCGGG	0.403685	0.148431	0.159032	0.0258712
11282	GTCGACCTACCAATTGGACAGGG	0.947205	0.896887
11283	GAGCCTCTCCCCATCTATCTGGG	0.00180995	0.895241	0.000705069	0.338397
11284	GCTGCTGCAGGTGGTCACAGTGG	0.0221421	0.552713	0.00903522	0.0951898
11285	GATGACCACAGACTTCCACTCGG	0.597668	0.884482	0.286269	0.363154
11286	GATACTGTGTTTCTAGATGGCGG	0.688119	0.771011	0.262774
11287	GTAGCAGGCGACAATAAGGCCGG	0.594488	0.561364	0.431677	0.115044
11288	AGGAAGGACTGATTCCACAGGGG	0.41405	0.26879	0.215786	0.0446288
11289	GAAACACTTTGTCCTCCAAAAGG	0.575862	0.310113	0.446384	0.104734
11290	ACTGGAAGCTTGACATGGAGAGG	0.380165	0.0161725	0.0644068
11291	GCTGCGGGACTTCGCACGGGCGG	0.0139276	0.643644	0.0287582	0.320755
11292	AGAGGTCCCGTTTCACTGCGTGG	0.00722991	0.887492	0.0083079	0.656537
11293	GAGATCACACCAAAGTACAGGGG	0.280357	0.784196	0.186928	0.335156
11294	GTGGAAAGAATCTGGAAACGTGG	0.863309	0.194384	0.737864
11295	AACCCGATGTCTGCGACTGCAGG	0.00726744	0.21439	0.00192308	0.0812592
11296	GCAGCTGCCGAAGAGCACTAGGG	0.012931	0.174633	0.0112654	0.029059
11297	AGTCTCCCGCCCGTAACGCCAGG	0	0.892506	0	0.404184
11298	ATGTGCTGCCCAATGTAAAGGGG	0	0.0752351	0	0
11299	GCTGGAACGGCAGCCCAGCAGGG	0.00909091	0.00652432		0.000944287
11300	GCTATAGGATCGGCTCCCCGTGG	0.837079	0.514867	0.732005	0.133523
11301	GTAAACCAGCAAGACAACGAGGG	0.668246	0.839978	0.503118	0.426478
11302	ACAGTCATCTCGTCACCCAGAGG	0.279874	0.863323	0.161997	0.595773
11303	GCGTTCCCCATTGCTCAAAATGG	0.00892857	0.786229	0.00137741	0.271523
11304	ATAAGCCTCGGTGTCCTACGGGG	0.00666667	0.716535	0.0147992
11305	GCTGCGAATCCAGCTCCGCAGGG	0.0454097	0.852596	0.0103093	0.393769
11306	ACAGGACAGACATGTACACCTGG	0.618205	0.418663	0.386018	0.108645
11307	AGATTAGAACAAGCTGATCGGGG	0.313003	0.00670411	0.254576	0.00171038
11308	AGCCCGTGGACATATTGACCAGG	0	0.101138	0
11309	GGATTCCAGAACCAGGATGAGGG	0.125806	0.941513	0.0892729	0.71158
11310	ATGTTGGGTACCAAAACAGGAGG	0.130383	0.0125448	0.0173031	0.00879121
11311	GCAGTGGCAGGACTTCGTGCGGG	0.128631	0.497331	0.0332226	0.209251
11312	GAATCTGTGATAAGTAGGGAAGG	0.0583942	0.924499	0.0294599	0.517906
11313	AGGCCCAGAGCAGGCCACACAGG	0.146739	0.788616	0.0573876
11314	AGGATTGGTTCCACAAGTCAGGG	0.354839	0.349754	0.106569	0.105699
11315	GTGTCACAAAGATGTCTACACGG	0.411387	0.623629	0.247847
11316	GGAGCTGTGTGGCGTCGACGTGG	0.0522006	0.813805	0.0329171	0.409228
11317	ACAGCATGTGCGTGGTTTCCAGG	0.553378	0.107538	0.229634	0.0335326
11318	ACCCCATGATATCTTCACATGGG	0.689189	0.624599	0.289151	0.189826
11319	ACAGGCGAATTTCACCGCTGGGG	0.0961481	0.831198	0.0319502	0.263484
11320	GAGCGTCAGCAGTCACACCGTGG	0.116788	0.989648	0.001221
11321	AGCTGTGGATGTCCAACAAGAGG	0.0129496	0.126577	0.0143472	0.0169834
11322	ACGATGGACAGGTTTCCCACGGG	0.151097	0.0718703	0.0565744	0.00786611
11323	GCAGGTACAGAATGATAGGGTGG	0.834951	0.268172	0.755515	0.0785146
11324	GTCTACATGCTCAAACACCAGGG	0.853075	0.847689	0.849961
11325	GTGGGAGTGTCACTTCACTGAGG	0.813878	0.860231	0.704555	0.323378
11326	GTACCTATCAATGCTGATGACGG	0.87657	0.840685	0.578928	0.304583
11327	GCCCAGGTCACCAATTGTGGAGG	0.55642	0.831129	0.744755	0.352294
11328	ACAGGGAACTGTAGCAACTGAGG	0.897821	0.0641653	0.573376	0.0167648
11329	AAACAGCATGCATAGGTGTTGGG	0.515279	0.0188293	0.149755	0.00250806
11330	GGGCTCCCCAGTGACGACCGGGG	0.0920502	0.995209	0.022977	0.669449
11331	GACCTTGAGAGTCATGATGGAGG	0.00436681	0.266344	0	0.0823864
11332	GCTCACAGTAACCCATCACCAGG	0.849516	0.891111	0.604809	0.512607
11333	ACTGCTAGGGACTGTCAAAGCGG	0.848332	0.906948	0.667103	0.420813
11334	GTAGGAGCCACATTTCCCGAAGG	0.224532	0.28174	0.112631	0.0896613
11335	ATCGATAGCAGGTACAATGAAGG	0.743686	0.304037	0.463166	0.0571882
11336	GCATGCGCCCCGGGAACGCGTGG	0.0017094	0.21308	0	0.0558559
11337	GGCCTCGGCCTGAGTGTGCGTGG	0	0.696737		0.303571
11338	GCCTTCGACACCACTCAGACAGG	0.0213033	0.891248	0.020214	0.286603
11339	AGAATGAAGGTCTCCTATCGAGG	0.451091	0.513387	0.211616	0.113704
11340	GAGCACGTTAGGCATTAAGGGGG	0.718679	0.875533	0.411733	0.406095
11341	GGTTGGTGCAAAAGTGATTGTGG	0.0285189	0.000926569	0.0039968	0.00454545
11342	ATCCTCATGCCATCCCACGCCGG	0.230149	0.852148	0.0613014	0.596486
11343	GAGCGATGATTCTGACATTTGGG	0.274034	0.0517586	0.157862	0.00518417
11344	GCATTCGGAGAGATTTCATGAGG	0.0327869	0.459038	0.00561798	0.259819
11345	AATCTGCTCGAGATTCGCAAAGG	0.0518519	0.948905
11346	GGTACTCTACAACAGACACGCGG	0.429878	0.923291	0.409949
11347	GCTGCGGACCCCATGGCTAGAGG	0.00544403	0.203424	0.00398565	0.0272672
11348	AAGGGTGTCAGCATCCACGAGGG	0.0221271	0.742298	0.0100651	0.280746
11349	GTGGTCAGTCTGCTTCACGAAGG	0.503518	0.981114	0.332115	0.805923
11350	GTGAGAGCCACCAAACAGCTGGG	0.389856	0.0593029	0.152703	0.0257134
11351	ACAGGGAAGACGACACTGCACGG	0.28	0.0755278	0.098369	0.0161034
11352	GTGGAACAGCCTGGGCACGTGGG	0.59771	0.26097	0.288069	0.0532044
11353	AGCTCGACGAGTTTGAGTTGAGG	0.499046	0.938955	0.31119	0.763958
11354	GGCGCTTCTCCAGCACCACGGGG	0.00412088	0.962415	0.000667557	0.340332
11355	GTGTATGCTCGGCTTCGTAAAGG	0.910359	0.521319	0.639925	0.097429
11356	GGAAGAGTGTTCATCCACGCTGG	0.722914	0.28598	0.411078	0.0522919
11357	GGGGTTCCCTATCTCATACCCGG	0.0563798	0.935461	0	0.441821
11358	GTCTTCCTAACAGAGTACGCGGG	0.0275229	0.787823	0.00176835	0.33503
11359	ACAATGAGGTTTCCGCTCCGCGG	0.348718	0.080198	0.228049	0.0272639
11360	GTCCTTACGTTTGCACACTGGGG	0.835174	0.881792	0.588629	0.451116
11361	ATCACGCTACTACCTTGACGAGG	0.388889	0.77554	0.20022	0.571981
11362	GGTGATCACTGTGCACTTTGGGG	0.485948	0.879625
11363	GCTGTATGATAAGCCAACTGCGG	0.819346	0.00241984	0.604237	0
11364	GAAACCCACCCCCTAACGTGCGG	0.143564	0.883337	0.051563	0.238814
11365	AAGGCAGTGTGTTAGGTTCAAGG	0.47016	0.159281	0.0980729	0.031867
11366	ATGCGAGACACAATGTGTCACGG	0.368606	0.177287	0.171414	0.038181
11367	GGCCTGTACATCCTCCAGCGAGG	0.498768	0.828686	0.314722	0.474588
11368	AAACCCAGAACATAGCCACAGGG	0.141439	0.712399	0.080531	0.266184
11369	GTGACCATAGTAATCAGCTATGG	0.75507	0.77783	0.595376	0.212192
11370	GAGTCGGCATGAATCGCTGCTGG	0.010929	0.934815	0.027439
11371	ATCATCAACAGACATTAATTGGG	0.01	0.531481	0.0813253
11372	GTAGACATTTCAGATAACTCGGG	0.964706	0.767722	0.816162	0.352246
11373	ATGAAAAGCCAGATGGCCAGGGG	0.0367232	0.00317662	0.0275527	0.00097561
11374	GGTGAAAGAAGATGCGATCTGGG	0.464416	0.00231558	0.198672	0.000411862
11375	AGGAAACACCAAGATATCTGTGG	0.642458	0.25	0.304348	0.0533708
11376	GATCACCACATTACCGTCTGTGG	0.824047	0.912975	0.587683	0.546664
11377	ACTCATCCTCAACAACGTGGCGG	0.81637	0.958927	0.631174	0.749622
11378	GCATACACCCACTCCCATTGGGG	0.854472	0.824649	0.671665	0.265155
11379	ACAGACGAGATGAAGAGTAGGGG	0.897516	0.960876	0.906627	0.556745
11380	GAGACTGCCATGGCCGACCGTGG	0.183784	0.922272	0.0478723	0.451872
11381	AGCAGATCGCCAAGGCCGAGTGG	0.40953	0.335472	0.143387	0.0547945
11382	ACCTTAATAGTGACATGCCAGGG	0.647702	0.00393701	0.404795	0.00177462
11383	ATTCCTGGTGCCTGCCGCAGAGG	0.000628536	0.500897	0.000372301	0.285327
11384	GACTGACCACCTATCGATGGAGG	0.537975	0.70383	0.218095	0.152533
11385	GGCCCAGATGGAGTCCCTGAAGG	0.246377	0.839488	0.167206
11386	ACAATGCAGCGTCCTCCAATGGG	0.117067	0.264013	0.0169937	0.025616
11387	GCCAACAATCCAGTGTCCGCAGG	0.0923077	0.116564		0.00454545
11388	GAGACACCTGCACTTACCAACGG	0.930716	0.911513	0.87854	0.453227
11389	GCACACTTGGCACAGCTCATGGG	0.826422	0.683607	0.668136	0.25055
11390	AGGTGGACTTCACCTTCGACCGG	0.267606	0.124163	0.205959	0.0441176
11391	GGCAGCAACCGACTGTCCATGGG	0.425532	0.44519	0.429915	0.113856
11392	ACTTGATCTACCGATCAACAAGG	0.206784	0.222985	0.0322401	0.0522453
11393	AGCTTCATACCCCGCTACATCGG	0.0951097	0.897529	0.0195426	0.400243
11394	ACATTGGGTACGCCACTGTGAGG	0.0204918	0.0384615		0
11395	GAGGAAACGACATTTGAAGCAGG	0.562112	0.0370981	0.095117	0.00183486
11396	AGGCCGTTTCTCAGGGACGCCGG	0.00114548	0.78517	0.0014245
11397	GTTGTCCTCAACAGTAACCGGGG	0.02932	0.877736	0.00992908
11398	GTCACACAATTAGATGCCTGGGG	0.771547	0.802464	0.473961	0.362262
11399	GTTATGCAGCAGTCCTGGTAAGG	0.0347222	0.134694	0	0.0114286
11400	GGCCTCAAATCTGACCCTATCGG	0.00711238	0.774054	0.00469484	0.266722
11401	AATTCAACTTTGTCCCACCTGGG	0.0613497	0.642497	0.00363636
11402	GCTAAACTCTACTGTAATCGGGG	0.800429	0.752143	0.671903
11403	ACTTACATTTGGCTTCCACAAGG	0.726502	0.621086	0.332239	0.136828
11404	GGCAGTGGAGTGGTTCAGGGAGG	0.25355	0.213496	0.202744	0.0459184
11405	AAAAAGGTGAAGGACAGGATGGG	0.140441	0.000308356	0.0266393	0
11406	GTTGCACGTAAACTTGCCGCTGG	0.623413	0.597349	0.346331	0.145101
11407	GGACAAGCATGAAATCCCCCAGG	0.78103	0.529732	0.413013	0.162117
11408	GCGGGGAGAACTGGTGCTTGAGG	0.0470588	0.01222	0.0219224	0
11409	GATGCAGACTGTACGCCGAATGG	0.163494	0.0576254	0.110415	0.00929235
11410	GGTATAGCGGGATTCTGGATAGG	0.709302	0.21049	0.640917
11411	AGTCCCGCAATATCACAAGGAGG	0.120823	0.820724	0.0201005	0.517455
11412	AAGCACATAGATCCGCTGACCGG	0.842369	0.873842	0.608768	0.386132
11413	GCACACTTGGCACAGCCCACGGG	0.766793	0.658436	0.807361	0.312205
11414	GACATGCGAGGAGAGCGCCGGGG	0.244576	0.649606
11415	GAGCCACACCTTGCCCACGAAGG	0.247845	0.400415	0.0472727	0.0876686
11416	ATGATCACGGAGTACCTAAGGGG	0.325368	0.718651	0.170626	0.516129
11417	AACTCGTAAGTGCTACCGCATGG	0.539869	0.960775	0.227731
11418	AAGACCTTTCACCAGTGCAGGGG	0.337979	0.964789	0.13035
11419	GTTCCACAATGACTGGACGAGGG	0.51626	0.754839	0.589474	0.462795
11420	ATTCCAAAGCTACCCACGCAAGG	0.227972	0.74557	0.0661566	0.2676
11421	ACCGATCTCCAAAGCGGCACCGG	0.346709	0.57893	0.170243	0.289106
11422	AGAGACCGAATAGGCACAGGAGG	0.751903	0.827538	0.709117	0.42733
11423	AGAGTAAGGGGATGACACCGGGG	0.849231	0.00879029	0.936055	0.000725163
11424	AGTATCCACATGCCATTCTTTGG	0.159468	0.783235
11425	GTGCATGTATTTCACCAGGCCGG	0.842715	0.370192	0.79266	0.112719
11426	ACCGTATCAGTGCTCAATGGTGG	0.948718	0.982206	0.844628
11427	AGTAGACAAAAGTGTGTCTGTGG	0.484053	0.38772	0.13189	0.0393467
11428	AGCCCGATGTCTGCGCCACGGGG	0.0620053	0.750164	0.0615595	0.275862
11429	GCGTAGCATCCGGAAACATGTGG	0.286159	0.234592	0.0878282	0.0312751
11430	GCTGCAGGTGCAATGACACGAGG	0.455373	0.144095	0.168285	0.115689
11431	ATACAGCTTGTGCCAATGCGAGG	0.849155	0.655262	0.919151	0.366516
11432	GTCAGTCCTCCTGAACATTGAGG	0.028436	0.5762	0	0.0188976
11433	AGTCCCGCGGCATTTCCCGTAGG	0	1
11434	GGCTAAAGGAGAGATACGCCAGG	0.164875	0.00153846	0.381924	0
11435	GAAGATACTCCCAAGCGTCGGGG	0.93007	0.657895	0.810811
11436	ATATTTCTGATGCCTCTTCCAGG	0.0446429	0.859589	0.0167131
11437	AGAGAAAAGGTTCTCCTGAAAGG	0.88209	0.235834	0.575	0.0263574
11438	GTCCAGCTGTGCATCCACCAGGG	0.524809	0.550642	0.287762	0.491641
11439	GGCCGTCGGTGGCGCCACCGTGG	0	0.725946	0	0.483665
11440	GGGTCGCATAAGAGCCGTCGGGG	0.480489	0.952769	0.158024
11441	GTACATTCACAAATACGTACAGG	0.794146	0.624555	0.394773	0.227834
11442	GGCTGGCATCCTCTACGGTGTGG	0.10241	0.647656	0.0546568
11443	AGCAGGATCCATTCAATAATCGG	0.0617207	0.0882772	0.0145574	0.0152542
11444	AGTCGTGGACATCCCCATTGTGG	0.05697	0.7378	0.0211503	0.326462
11445	AAGCTGACAGGCAGTACCGTGGG	0.305677	0.315912	0.244624	0.0638905
11446	GGAGAGCCTGGACACCCCCGCGG	0.193548	0.360731	0.145051	0.0908326
11447	GAACGTGGGAATGAACGACCAGG	0.016129	0.391813	0.00413223	0.0164534
11448	GGTGACCAACAGAGCCACAGCGG	0.300896	0.746585	0.299578
11449	AGCAGTTGGTACCATCCAAGTGG	0.307263	0.0990566	0.189831	0.0303406
11450	AAGGAGTGTTCTACTCCTCATGG	0.757353	0.594765	0.419718	0.153419
11451	AAGTCATTCCCCTGGCGGTGCGG	0.35124	0.758604	0.177495	0.429412
11452	ACTTAATGGACTGTCAGCCCAGG	0.936275	0.00986842		0
11453	GCCGCTCTATCTGGCTAGCAAGG	0.0120206	0.372946	0.00206125	0.101198
11454	GACAGGAACAGCCCCGAGTGGGG	0.709259	0.183261
11455	GAAGCTTTGCAGGTGGACAAAGG	0.00441826	0.45071	0.00575126	0.168534
11456	GAATTACAACTTCATCGCCGCGG	0.860489	0.703708	0.661556	0.196194
11457	AGATACACTCCAGTTCACAGTGG	0.975104	0.984483	0.839065	0.388708
11458	ACAACGCCAACGTCACCTGGTGG	0.0332569	0.675179	0.0248668	0.285768
11459	AGGCTGTGGAGGTACCACACTGG	0.0230263	0.322457	0.0119048	0.109145
11460	GCACCCGTTGTGCGTGACTGGGG	0.00240964	0.573379	0	0.24282
11461	ATCACATCCAATGACTCTGAGGG	0.714286	0.638517	0.429306	0.288984
11462	AGGACCCTACGGCCTTCGCGCGG	0.38569	0.922624	0.208187	0.685245
11463	GTCAGATGCCATTACAGACAAGG	0.56995	0.409455	0.370993	0.160384
11464	AGCGACACGAGTTATTTCCAAGG	0.735023	0.824762	0.619082	0.41592
11465	ATGGTGTCCACGTTCTACAAGGG	0.0181269	0.183954	0.000461894	0.0261905
11466	GGTGATGGTGAGAGTGGGCATGG	0.488223	0.000325733	0.402548	0
11467	ACACTGACCGTGCATCTGGTAGG	0.705285	0.602184	0.43295	0.209122
11468	AAAAACAGTGAAGCTCATGAAGG	0.237113	0.127207	0.0855223	0.0164159
11469	GCCTGTCGTGTTTGACCGAAAGG	0.000509814	0.533395	0.000838047	0.193056
11470	GGGTGTGCTTCTATCCCACAGGG	0.029274	0.397737	0.0040016	0.120547
11471	GAACCGATGTCACACCAGGAAGG	0.168874	0.736702	0.127323	0.416755
11472	ACCCACTTGTTGATGAACCAGGG	0.808892	0.884224	0.877381	0.521611
11473	GCCACGTCCACTATAGTAGGTGG	0.104874	0.930023	0.0341797	0.284375
11474	GATCCTAGAGATCCTCATGTTGG	0.646154	0.484663	0.25
11475	GCCATCGTACACGTCCAAGGAGG	0.322878	0.868935	0.0946698
11476	GACAGAGTCAGCGAGAGCTTCGG	0.164835	0.047619		0.0255048
11477	GGACGATGCAGGGGTCTACACGG	0.378893	0.491897	0.136816	0.0876437
11478	AGTCCTGCTTACCATAGAAGAGG	0.369369	0.939799	0.078125	0.346154
11479	ATCACCAGCTGGAAGCGCACGGG	0.278722	0.82874	0.176725	0.401325
11480	AACTAGAGGAGCTTGTAGCAAGG	0.57197	0.0112641	0.467933	0.00326975
11481	GTGTCTCCAGTGTGGCTCGGAGG	0.0218295	0.942179	0.0199307	0.751687
11482	GCCCTTGTCATCATGGACCGTGG	0.0698169	0.768859	0.00684814	0.281937
11483	ACCAGTATTTCGACTCCAGGGGG	0.798287	0.20684	0.636638	0.0613648
11484	GGCGTGCCCATGGCAAAGGAGGG	0.0456853	0.103431		0.0017762
11485	GAGTGGGAATACAGCTGTCGAGG	0.231884	0.0171359	0.0560161	0.00176939
11486	GACTACGTCACACCAGAAGTCGG	0.674322	0.557935	0.14087	0.124675
11487	GGGCACAAGGTCCTACATGTCGG	0.966605	0.975875	0.919492	0.669474
11488	ACGTTGTCACCTAGGGCCAAAGG	0	0.0511247	0	0.0047619
11489	GCCAAGTCTCGGCGTCAGAGTGG	0.160183	0.720351
11490	GGTCGTCTTTCATTTCACCTCGG	0.00753012	0.758279	0.000846501	0.392306
11491	GATGCCCATTCACATGCAGGTGG	0.00671141	0.57265	0	0.103792
11492	GCCCATCTTGTCTTCGCTGTAGG	0.7856	0.858735	0.519133	0.525641
11493	GAACATCGTGTGGATGACTCAGG	0.795649	0.744789	0.643036	0.249089
11494	ACTGGGAGAGGATGCCGCCAGGG	0.376273	0.00670766	0.217262	0.00437045
11495	GGTCCTCATTGGAAGAATCGGGG	0.149742	0.954433	0.0716353	0.716543
11496	AGGTTGGCGAAAGCCCAGCTTGG	0.00518807	0.00908174	0	0
11497	GAGCTGGGTTAAGCCGAGCTGGG	0.03517	0.52253	0.0113701	0.111682
11498	ACGTATCGGGTTCCAAAGTGGGG	0.826321	0.843284	0.84979
11499	GGGCTGCTTCTTCGTGCTGCCGG	0	0.0842738	0	0.0231855
11500	GGTCCAGACAGGAGTTGATCTGG	0.309375	0.664723	0.039968	0.209862
11501	GAACTTTCTTATGTGTAACGAGG	0.0425532	0.754386	0.00391389	0.153061
11502	GTGTCACTGACTACACAGACTGG	0.635036	0.922889	0.276252
11503	AGTGGCAAAGGCCCGCACCGAGG	0.792793	0.883333	0.554745	0.572134
11504	ACAGTGCTTCCAAAACTGACAGG	0.0178571	0.10604	0	0.0356671
11505	GGTCAATGGAAATAGACGCTGGG	0.88015	0.972619	0.715385	0.431644
11506	GCGGGCGGACTCCTCACGTGGGG	0.0362595	0.756425		0.289987
11507	GGCTGGCATTACCAGGACATAGG	0.321667	0.283133	0.181439	0.0634697
11508	GGTGGCAAATGGCAATATAGCGG	0.695749	0.569231	0.378819	0.191226
11509	GGTTGCACAGTCATTGGGCAGGG	0.735484	0.810111	0.52907	0.269103
11510	GTTGGTGAACCAGTCGACATGGG	0	0.029661	0.00621118	0
11511	ACAGGTGTCATCAATAGCAGAGG	0.0648829	0.501699	0.00885312	0.176618
11512	GAGTGACAGCGAATGTCAGCTGG	0.486553	0.345053	0.217078	0.0766396
11513	AAAGTGGACTCCACATCAGTCGG	0.104472	0.195311	0.046637	0.0592885
11514	GCACAGCTGGAGCAACGACTCGG	0.525542	0.290323	0.301599	0.0535433
11515	GAGGCCCAAGTCCCTAGGTAAGG	0.0928074	0.904954	0.0341506
11516	AGCGGCGCATTCCCTGACAGGGG	0.0903361	0.831935	0.0423757
11517	GTCCGGAAGTTCAGTGGTACAGG	0.211185	0.244388	0.0520006	0.0788118
11518	ACCACAGCCGAGCTCGTCGCTGG	0.809013	0.674034	0.378192	0.245717
11519	GCTGTAAAGAAGTTCTTGAGTGG	0.50885	0.10334	0.224928	0.00728087
11520	ACATGGTTCATCGGTCCTGTGGG	0.0343558	0.236997	0.0029661	0.117792
11521	GGAGGCCTCACCGGTACTCGCGG	0.025641	0.653392	0.0253521
11522	AGATCCTAAACAAGACGACTGGG	0.0289855	0.994	0.0430108
11523	GGTACCTGCTCTCACAAGCAAGG	0.342161	0.878135	0.159718	0.264925
11524	GGCTGCCCTTGACTTGGACGTGG	0	0.753744	0	0.253086
11525	GCAGGGCTGAACGGCTACAAGGG	0.0421754	0.315548	0.0218894	0.0779102
11526	ATTCGACCGACTGTTGTCCAGGG	0.66763	0.746882	0.242254	0.349421
11527	GGCCAGCGGCTACCAGGAGCAGG	0.0323129	0.223966	0.0125714	0.024735
11528	GGAGCTCCTCGATTTCACCTCGG	0.00878594	0.983651	0.00682853	0.764768
11529	GATGAAGTTTCCGCAGCTCGGGG	0.609929	0.236443	0.287129	0.0838509
11530	GCGCTTTCACTGGACCGCGCCGG	0.0159314	0.661086	0.00138841	0.157568
11531	GGGGCTGGTCCCGTTGATCACGG	0	0.661966	0	0.164997
11532	GACCGGCAGCAGCCGCCGAGCGG	0.048105	0.43226	0.0237203	0.120382
11533	GCCCAGCACATGAGGCACGAAGG	0.438202	0.300288	0.214255	0.106954
11534	ACAACTTACTGGAAGACATCTGG	0.105047	0.245183	0.0310798	0.0560795
11535	AAGCACGCAATAAAGACAAGAGG	0.877193	0.674817	0.844444
11536	GCTGGGCGAGCGCAGGAGCGCGG	0.0674157	0.43454	0
11537	GATAGTTCAGGCGATTACGATGG	0.34202	0.470288	0.13091	0.0891549
11538	GCAAAGTAACACCCATACAATGG	0.732558	0.0113924	0.440252	0
11539	AGGAGCAGACTTACGCACTGTGG	0.732314	0.475862	0.553753	0.120556
11540	GTATGTTGGGCCAGAGCATCCGG	0.00187617	0.00318979		0
11541	GCCATTGTACACGCCAACAGTGG	0.32807	0.112983	0.250863	0.0429553
11542	GGAAATCGAGAACAACCCCACGG	0.783439	0.922646	0.684211	0.61939
11543	ACAGCTTGCACGTGACCTCCTGG	0.00220903	0.072068	0.000230734	0.00619998
11544	ACTGACCTGTCAGGAAGTTGTGG	0.814655	0.869347	0.690808	0.378414
11545	GTTAACTTCATTGAGTGGCGTGG	0.686356	0.777778	0.319725	0.250126
11546	AGAATGTGCGTCGTCGCTTTCGG	0.00754717	0.0186722		0.00256082
11547	AGATCTTCCCATCGCGATCCAGG	0.0045045	0.861521	0	0.646059
11548	GAAGAAGGGATACACTGTGGGGG	0.964286	0.0256716	0.903145	0.00524109
11549	GGTTGGCATCGGGGTACGCGCGG	0.023918	0.221082	0.0144279	0.0629877
11550	GGGTCGGTGGTACTCGCCGTCGG	0.0325149	0.95524	0.017935	0.599209
11551	AGGTCGTGGAGACTCTTCACAGG	0.00417101	0.257198	0.00116178
11552	ATGGAACTGGCTATGGCTGTGGG	0.7256	0.616532	0.700458	0.249638
11553	ATAGCGCACCAATGCTTCAGGGG	0.322633	0.453345		0.073209
11554	AGGACAAACTAAGAGAAACTTGG	0.5	0.376101	0.158743	0.0665411
11555	GGTCTCTCCAAGCCTCCCCCAGG	0.0145379	0.837211	0.00268014	0.62325
11556	AAGTCAAAGACTCTTTAGAAAGG	0.277978	0.776571	0.148545	0.508139
11557	AGAGGGCCAGTAATCCAGCAGGG	0.184801	0.649398	0.0917431	0.214663
11558	ACATACTTCCGTCATGGCAAAGG	0.782178	0.687671
11559	GTTCCATGGACGTTACGCCCCGG	0.588723	0.773186	0.328996
11560	GTTTGCCACTCAGACTGAGGGGG	0.0149254	0.436255	0.0352423	0.0404984
11561	GTGGTAGGCATACTAAACTCAGG	0.8005	0.0131068	0.472231	0.00336597
11562	ACTGCCCATAGACGGATGCTCGG	0.302153	0.872142	0.0854185	0.46706
11563	AGTTGTCCCTGGGCTCGTCGGGG	0	0.91925	0	0.743608
11564	GCTAAGCAGTTCGCGCGTTACGG	0.170799	0.0819964	0.0429234	0.0349261
11565	ACAGCCCCGTGAAGCGTCCGCGG	0.0143885	0.825558		0.641873
11566	ACACCTTTCTTAATGACATGGGG	0.00347222	0.482247	0.00173913	0.109298
11567	AGCCGTACGTACCTTCCTTGGGG	0.858277	0.603555	0.864111
11568	GCACGGACTCTCAATCGGTGCGG	0.414508	0.73293	0.241211	0.243875
11569	ACTCGTCTGTTTCTTTCACTAGG	0	0.778898	0	0.233242
11570	ATCACCAGCAAACTCCGACGAGG	0.536998	0.926943	0.160759	0.425
11571	AACTAGAGGATTCCTTGCGCTGG	0.951456	0.134328		0.0141129
11572	GTAGAAGGAGACTACGGACGAGG	0.748509	0.045911	0.436583	0.00916335
11573	GCGATGAGATCAAACAGCTGGGG	0.0967742	0.110251		0.160584
11574	ACCTCATGGAGCGCACTAGCCGG	0.333739	0.624207	0.155944	0.334707
11575	GCATCCTTAATGTCCAGTCAAGG	0.0323488	0.587867	0.0103872
11576	GCAGAACTTCTAACACAGATGGG	0.346008	0.215509	0.106301	0.0492027
11577	ACTTACCTTAAGCCATAGCAAGG	0.798184	0.77819	0.743123	0.31248
11578	GCAGTATGCATATGACGGGCAGG	0.923387	0.004158	0.838323	0
11579	GCTCTGCCCATGAGGCCCCGGGG	0.0279929	0.731244		0.335973
11580	GCGCTTCCTCCTGGCGCGCGGGG	0	0.678693	0	0.280198
11581	AACAACAGCACCATCCACCGCGG	0.69568	0.884859	0.59274	0.516757
11582	GAATGTTCCATTGATAAGCCAGG	0.00232919	0.242188	0.00158856	0.0515393
11583	GCTGTCCTCTAACAAAGCCTGGG	0.00545565	0.765831	0.00168315	0.295842
11584	GATGGCCGCACCATCCACAGCGG	0.026278	0.329798	0.0185535	0.0871201
11585	GACCGGCGGAGATGTGAACGTGG	0.0971698	0.749621	0.0544828	0.196129
11586	AGCATCTCCGACTTGGAGCGCGG	0.272016	0.911403	0.169811	0.790386
11587	GCAGAGCTTCCAAGGAAACCAGG	0.387931	0.228033	0.191825	0.0507849
11588	GGAAACATTTCTGGTGAACGTGG	0.905897	0.681298	0.73531	0.208727
11589	GCTGCAAGATACCCGCTGGCCGG	0.378311	0.361801	0.136914	0.0996325
11590	AACGCATGTCACTGGGCAGGCGG	0.622159	0.481081		0.0686275
11591	GGTGTGGGGTGGATACACCGTGG	0.0103734	0.00733138	0.0241851	0.00126382
11592	AGAGGAAGCACATTTCTGCGTGG	0.476578	0.365784	0.345987	0.0796857
11593	AGAAACAAATCGACAATCTAAGG	0.400932	0.183445	0.160667	0.0533932
11594	GTAGCGATATCCACTATACGAGG	0.422311	0.747922	0.288527	0.421131
11595	GTCACCGGAGGACGGCTCAGCGG	0.0484496	0.727512	0.0168577	0.482993
11596	GGCTTCGGCTGACCCCTCGCGGG	0	0.592023	0	0.29313
11597	GTAAGAGGTCAGACGAACGTGGG	0.455556	0.434497	0.288525	0.154965
11598	GGGAGCCGAGACTGACCCGCTGG	0.340149	0.940622	0.114159	0.574778
11599	ACTGATCTTGATGTCTGCCAAGG	0.762313	0.941057	0.315873	0.314987
11600	ATGTCGTGGTAGCTGTACTGTGG	0.461832	0.993724	0.0379242
11601	GTCCCAGAAGCTACGCACCAAGG	0.876886	0.932627	0.58021	0.48951
11602	ATGACAGTGATGGCCGACCTGGG	0.613218	0.620827	0.4	0.173792
11603	ACACATGACACCTCCACAGAGGG	0.844007	0.508363	0.790743	0.155681
11604	AGAGCATGGCCAGTGCAGCGAGG	0.227484	0.741891	0.135513
11605	GATCCTGTAGAGGCACGACAAGG	0.171083	0.850938	0.0690634
11606	GCTGAGTTCACCACGCCCGATGG	0.697654	0.216606	0.312178	0.0808081
11607	GGAGCATGAGGACACAGCATAGG	0.806633	0.729312	0.874212	0.252259
11608	GGTCTGTGCACTCTACATCATGG	0.0509291	0.784583	0.0243235	0.364034
11609	GTAGGCTCTTGCACATGACCTGG	0.0212917	0.891486	0.00579976
11610	GAGTCCTAACCCAGTTGATGGGG	0.0582822	0.97464	0.0201149	0.704653
11611	ATGCACCTTACGAACTCCATGGG	0.825351	0.710161	0.591128	0.23356
11612	GGAGGATTACGGTTTCAGAGGGG	0.878755	0.343864	0.768622	0.0833333
11613	GCTCATCCTCCTGTCGCTCAAGG	0.369369	0.575064	0.145278
11614	GAGGTCCATACCCCACATTGAGG	0.256421	0.974185	0.0624327	0.639512
11615	ATGCAGTGCGTAGACCTGATGGG	0.507042	0.100649
11616	GCCACGTTCCCGCTACATGGAGG	0.0651951	0.954624	0.0214197	0.427444
11617	ACAGGTTGGGTACCACGACGAGG	0.113519	0.0322705	0.0969582	0.0109607
11618	GGTAGCACACACAGTCCCGTGGG	0.676834	0.639486	0.52713
11619	AGTGCTATCGATAAAGTTGCTGG	0.61039	0.284153		0.0206897
11620	GAGGCACAGGGCGACCAGCGCGG	0.492075	0.607699	0.140004	0.132645
11621	ACGTGGCAATGAAGGACACGGGG	0.101757	0.17586	0.0471414	0.0441604
11622	GACAGGCTCAACCAATTCCGAGG	0.479436	0.785514	0.119986	0.22524
11623	AGATGGCTGCCGTTACGCCGCGG	0.0161432	0.421513	0.00549249	0.102534
11624	GCGTCGTGTAGGTGCCGCCCAGG	0.118491	0.627226	0.0443925	0.286873
11625	GGTTACCATATTTCATCCAGCGG	0.585635	0.500963	0.219274	0.154198
11626	AGGTCAGGCAGCTCGAAACATGG	0.31988	0.522334	0.302072	0.403524
11627	GTGCTTGTACCACGCGCCGGAGG	0.0737179	0.26161		0.111111
11628	GGGCGAACGCGGACTGATGGCGG	0.417822	0.362977	0.15526	0.0817293
11629	GGTCGGAGCGCGTGGACAGGCGG	0.147139	0.820144		0.473077
11630	GTGGGCTGAGTACCATGGTGAGG	0.229621	0.915999	0.0691824	0.553866
11631	ATGGTCATCAGTGTAGACACTGG	0.687153	0.83569	0.459916	0.591564
11632	GTGGCTTTCGATTGTTACTGTGG	0.0115886	0.618667	0.00727861	0.172176
11633	GGGAGGTGCTAGGTCGGCCTCGG	0.00953678	0.00172117	0	0.00108696
11634	AGAGGCACCAATTGCTACCCAGG	0.368298	0.591856	0.268713	0.20575
11635	GCGGCACCGCCACGTCGGAGCGG	0.649268	0.814504	0.355402	0.320035
11636	GTCCACGTGGCATTATGTAGAGG	0.736202	0.794511	0.472054	0.347283
11637	AAGATAAAAAGGCACCATTGCGG	0.887574	0.0118694	0.626654	0.00162999
11638	GCCGCCTTCCTCTGCGACAGCGG	0	0.852619	0	0.503145
11639	GTCAGGCTGTGACCCTCTTGAGG	0.271756	0.787154	0.042471	0.137725
11640	GCTTGGAGCAGGCGTTCTCCTGG	0.0458758	0.0268717	0.0207689	0.00736127
11641	ACCTGTCACGTCTGGCACGTAGG	0.0551346	0.808248	0.0180041	0.411793
11642	GCTGGGCAAATACTACGTCAAGG	0.236294	0.273949	0.0875031	0.0557656
11643	ATGGTGAAGCTGTACGTGCTGGG	0.123162	0	0.0413589	0
11644	GCCACCACTTATGGGAAACGTGG	0.504638	0.802462	0.247117	0.431661
11645	AGTACGTGGAAGACAACCTGGGG	0.247547	0.717685	0.158862	0.41316
11646	ACACAGTCCGACACTCCTGTGGG	0.805153	0.798888	0.790544	0.385272
11647	AGTGCTAGGGATCAGGCTCAAGG	0.705686	0.717184	0.404153
11648	GTCCACAGAATGACAGCTGTGGG	0.689922	0.629834
11649	GCCCCCCGCGCGCTAGGCAGCGG	0	0.91704	0	0.627845
11650	AGAAGCCTCCTATAGTACCTCGG	0.0960307	0.880379	0.027367	0.351259
11651	GCTTGCCGTAGCCTTGACGCAGG	0.137246	0.735965	0.0200126	0.238613
11652	GAACCTGAGAACATTGACACTGG	0.0651143	0.818797	0.0236808	0.403531
11653	AGTATTGAGCTCCACTGCATGGG	0.687879	0.271988	0.250731	0.0329924
11654	ACAGTAGGTTTCCGAGCATGAGG	0.774139	0.183987	0.670502	0.0213454
11655	GCAGCAACAGAAAAGTCTGGTGG	0.750193	0.518115	0.491169	0.155459
11656	ACACCGCTCACCTTCACAGTCGG	0.0733483	0.779354	0.0238712	0.31149
11657	ACTACATCAACCTCATCACCAGG	0.727297	0.673585	0.399955	0.160921
11658	GGTACACCTGTAGCTTCTACAGG	0.745358	0.372465	0.593343	0.164384
11659	GCGGACGAAGTGCCTCACCAGGG	0.807436	0.912678	0.824202	0.745223
11660	GAACGTCATTCTGATCAACAAGG	0.0251451	0.796041	0.0272639	0.307868
11661	AAGTGTTTCACCACGCGCAGGGG	0.0120321	0.855301	0.002442
11662	GCTGGTCCAAGACGTCCACCAGG	0.0321409	0.961382	0.00774878	0.554047
11663	GCAAGTATCCAGCAACTAGTTGG	0.360656	0.0752315		0.00839664
11664	AGGATGAAGCTGGATTCCCGCGG	0.628099	0.0790514	0.2875
11665	GCGCACCCAGTCGCTGAACGAGG	0.746	0.923523	0.870564	0.596977
11666	AGTGCCTAAGACAGAAATTCGGG	0.0519481	0.740148	0	0.216704
11667	AACTTGTGGGAACTATGGATCGG	0.047138	0.0266774	0.00732601	0
11668	GGATCTCCATGGGCCCACACTGG	0.134775	0.887568	0.0422139	0.746687
11669	AGGATGATGAACGAAGGCAGAGG	0.73913	0.00229885	0.360656	0
11670	GCAGGCGGCTCAGCACGGAAGGG	0.0233943	0.671833	0.00491188	0.208748
11671	GTAAAGCAGTTACTTCCAAGTGG	0.687936	0.346185	0.440446	0.0902054
11672	GATAAGGACCCGAATGCTGGGGG	0.121951	0.0705487	0.0348162	0.00183486
11673	GCTACAACTCTCATGGAGTGAGG	0.630631	0.638325	0.249858	0.213648
11674	GACTTTGACGGCAAGAACCGCGG	0.20274	0.186567	0.0454545	0.134529
11675	GCCGCTGGTTCACGTCCTTGAGG	0.00013132	0.666617	0	0.219027
11676	ACTCTGGCATATTTCCTACGAGG	0.229117	0.677994	0.0563991	0.27479
11677	GTTCATTGCAAATTACACACAGG	0.226144	0.845134	0.114068	0.540909
11678	GGCCTGAGTCCAGATCCACGTGG	0.0206534	0.818014	0.00225225	0.165073
11679	AACGGCTACCCATTGCCTGAGGG	0.0681818	0.147491	0.00981997	0.00792657
11680	GGCACTTGAGGAGATAGGCGCGG	0.248062	0.984479
11681	ATCACGACAGCGTACTACAGAGG	0.351981	0.812176	0.205128	0.414793
11682	GCCCCCCCAACTGCTCTAGTCGG	0	0.711703	0.00110254	0.141998
11683	GTACCGAAGGCACTACACGCTGG	0.0610329	0.800443	0.0371747	0.353776
11684	GCTAACGTGCTATTATACCAAGG	0.729251	0.626133	0.295347	0.172066
11685	GACACTATCTGACAACAACAGGG	0.548287	0.515697	0.406672	0.249822
11686	GTGGGGGATCGGTATAGAGCTGG	0.0396825	0.510676	0	0.060241
11687	GACTGACATCCCGCCTGACGTGG	0.589862	0.723071	0.343838	0.186816
11688	ATGTAGCAGCTACCTCAGCTGGG	0.78481	0.279547	0.559246	0.0758979
11689	GCTGCAATTCGTGCTGCCCGTGG	0.586879	0.575223	0.312588	0.215182
11690	GTTGCAAATAAATCAACCGGTGG	0.618644	0.528267	0.379723	0.136364
11691	AGTCACAGCCTGATTTGTCAGGG	0.120743	0.546834	0.0175913	0.191961
11692	GATCACGTGCGCGCCCACGGAGG	0.662046	0.855472	0.314594	0.386625
11693	ATGCAGAAGTAGGTCTCGTGGGG	0.765889	0.341492	0.517237	0.0943788
11694	AGCGAGGAGGAGGAAAAGTCTGG	0.5	0.00662252	0.201342	0
11695	AGAAAAAGTGATCTACTTGGCGG	0.923077	0.136157	0.827586	0.00862069
11696	GCAAAGCTCCTCCAGTGCGTTGG	0.55049	0.487153	0.303852	0.138467
11697	AGGCATTTCCACATCCAACGAGG	0.877427	0.758184	0.85267	0.308002
11698	GACACCAGGCTGGACAAGTGAGG	0.334665	0.944753	0.155886	0.581855
11699	GGCGCTCACCATATACCACGCGG	0.142315	0.957325	0.0284319	0.451946
11700	GCAGGTTTCGAGGCTGTACGCGG	0.0108696	0.489828	0	0.195929
11701	GGACCCTGCATCCATAACGCTGG	0.034398	0.970974	0.054755	0.566131
11702	GTACTCCATCACATAGAAGGGGG	0.119048	0.867566	0.059375	0.584053
11703	ATCATCTTGGATCACCTCCAGGG	0.0677419	0.721679	0.0108401	0.276238
11704	GTGCTCGACGCCTTCGTCGTGGG	0.0418791	0.614698	0.0167923	0.268058
11705	GGAGTGGCCACTGTCCCATGCGG	0.0370693	0.3625	0.0110859	0.0707422
11706	ACTTGCCCACCATGCGCCGCTGG	0.00760456	0.0837764	0.00501179	0.00572005
11707	GCTGTAGAACTCCACCACGCCGG	0.66468	0.550555	0.35626	0.0569476
11708	AGGAATCAAGAACCCAGTCTCGG	0.668467	0.686356	0.27165	0.468488
11709	GAGAGCACGCAAAACAACATGGG	0.475177	0.398374		0.0630631
11710	GGGTCTCATTGCCGTCGTAGGGG	0.221395	0.966212	0.0279404	0.636774
11711	ATCAAGGAACACCACACCACGGG	0.354061	0.431173	0.171894	0.0734732
11712	GTACAGACCGAAGTGATCACAGG	0.589007	0.211605	0.320351	0.0244922
11713	GAGGTGTTACCTGTGCGTTGGGG	0.0782779	0.0320553	0.0140281	0.00434153
11714	GGTCTCCATCACTATCGGGGTGG	0.0635359	0.891984	0.063302	0.627586
11715	ACCTCGCTCACGCACGAAGTAGG	0.0869565	0.827789	0.0175055
11716	AGATTAAGAGTCTTCCACTGGGG	0.965517	0.634091	0.981132	0.187755
11717	GCTTAAAGTTTCACCCCCAGAGG	0.539474	0.0793374	0.3101	0.0144404
11718	GAAGCGCAAGCGCAGTCGTAAGG	0.0595647	0.290231	0.0548546	0.0478571
11719	GGACCCATATTACAGGACGTTGG	0.664491	0.765069	0.233758	0.389766
11720	GGCAGAGTCTTTAAGTATTTGGG	0.0348837	0.0112465	0.00961196	0.00234834
11721	AACATGTTTGTGATTGCGGGCGG	0.0381356	0.00060024	0.0479452	0
11722	ACCACACTAGCCGTCAGACAAGG	0.15193	0.275591	0.0413262	0.0577334
11723	ATTGACACACCGCCACTCCTGGG	0.454276	0.590312	0.154191	0.12305
11724	GTCCACGACTTCGACTTCGAGGG	0.0843334	0.585032	0.0384436	0.199045
11725	GGTCTCCACCGCCGACCGAGGGG	0.0322581	0.764576	0
11726	GTGGATAAAATCCCTCTCCGCGG	0.905248	0.718591	0.864694	0.187279
11727	GAAGAGGCAGGGTAGTGTAATGG	0.742775	0.031122	0.386441	0.00118203
11728	GGAGATCCCCAGATCCACGTGGG	0.62391	0.944844	0.263525	0.412482
11729	ATGGAGTAGCCAAGGAAAGTCGG	0.791209	0.0105263	0.377996	0.00105263
11730	ACATCAAACTTGCTAAGCGGCGG	0.745541	0.843607	0.415598	0.598866
11731	GTTAACGAGTTGATTGACTACGG	0.336343	0.245218	0.104712	0.0590763
11732	GGTCTGAAGCTATGGCCCGTGGG	0.0212934	0.62554	0.0144124	0.329787
11733	ACTAACAGTAGCGAAGGACAAGG	0.748815	0.750583	0.199695
11734	GCACTGGGACCTGTACGTGTGGG	0.0227586	0.564827	0.00234192	0.164879
11735	GCGGGAGCGACAGCAGTTTGAGG	0.126714	0.00580271	0.0646067	0.00192926
11736	AGGACTACCCCAATGGCACCTGG	0.613264	0.46245	0.250742	0.154918
11737	AGTTCTGAGCAGAGCCTTAAAGG	0.008	0.91268	0.00333333
11738	GCTATCAGCAAGTTTGTCAGTGG	0.0508183	0.68643	0.0212812	0.252345
11739	GCCCAACCAGCTCTACTGCGGGG	0.854442	0.843236	0.78056	0.504213
11740	GATAAAGGTAATGCCATCGGTGG	0.505535	0.00249688	0.295455	0.00212766
11741	ATGGTAACATCCCAGTGGTGCGG	0.324376	0.198408	0.174551	0.0188053
11742	GTGAACGAAGATAAGTGGAGAGG	0.761619	0.817635	0.495822	0.481703
11743	ACATTCCTTATGATGCCATGTGG	0.00538117	0.438946	0.00170648	0.213646
11744	AAAACACTGAAGAGAACCGCCGG	0.439024	0.216842	0.0775194	0.0231362
11745	AGTCACTACGGCAGCTACTACGG	0.813648	0.931419	0.290123	0.45977
11746	GGCGAGATCGTCCTGACGGGGGG	0.753112	0.571828	0.697026	0.291328
11747	ATGGTGGGTTTACCAGCTCGAGG	0.0190572	0.0129151	0.00134529	0.0026087
11748	AGAAAGCTTACCTAGTCAGTGGG	0.882744	0.165176	0.673251	0.0340855
11749	GCCCCCGCTTCCCTTCATGTCGG	0.000566893	0.936532	0.000263852	0.529197
11750	AGGCTTGGGACCTTGACGCGAGG	0.00343053	0.127151	0	0.0337019
11751	GCTGCAGCTAGAGATTGACCAGG	0.472477	0.437791	0.216588	0.0735519
11752	AGCCCTCAAATTTCATCCACTGG	0.0350877	0.89172	0.0328152	0.56541
11753	AAGCAGTATGAGGATAGTAGTGG	0.419118	0.0794297	0.0319149	0.0259146
11754	ACTCAGGAAACGTGCTCAGGGGG	0.740439	0.815693	0.457533
11755	GCGGGGTTCGGGGGTTCCGACGG	0	0.249633	0.000470146	0.0660254
11756	ATGTGAAAGGTACTCCTGTGTGG	0.766051	0.117893	0.53805	0.0271523
11757	GACAAGCCGCCAAGACCCAGGGG	0.498853	0.176111	0.379016	0.0909944
11758	AAGGAGCTTGTTTCATATCGTGG	0.775395	0.276159	0.683788	0.0414097
11759	GGACGGAGCAGAAGGAGTTACGG	0.333036	0.392688	0.202271	0.0851461
11760	GAGGAACTGGTCTGATGCCGAGG	0.82232	0.771491	0.714528	0.316824
11761	GACACTTGCTCTTTCTGACCAGG	0.0824623	0.529694	0.0407938
11762	GCAATGGGAAAATTTCTCCGAGG	0.182081	0.179321	0.0512027	0.0292383
11763	ACACGGGAGAGAAGTCACATAGG	0.244992	0.527244	0.0691824	0.100559
11764	GGCTCAGGAGAAACAACACATGG	0.460656	0.85839	0.328305	0.681176
11765	ACTTACCTGTAGTCTGCCTGGGG	0.88225	0.872958	0.828981	0.371946
11766	GGAACTGACTCCCCACGTGATGG	0.163168	0.836084	0.0678801	0.295472
11767	GCCATATTATACCATTGACACGG	0.923294	0.0785957	0.769618	0.00683871
11768	GCATGACTTGCAAATGGAGTAGG	0.780488	0.422729	0.609919	0.0581315
11769	GCCCCTCAATACCTGAATCGGGG	0.473684	0.991684	0.132231	0.865922
11770	ACAGGATTTGGGAGACATCGTGG	0.622951	0	0.564815	0
11771	GCAAACAGTGTGATGAACTGCGG	0.951852	0.877477		0.38587
11772	GGCCGTAACTGGATATGTGAAGG	0.675882	0.338203	0.145687	0.0478033
11773	ATCGTGACTTGAGCAGTGATAGG	0.419565	0.386307	0.0736413	0.0476992
11774	GCACCAGTATCTCTGAAATGTGG	0.728543	0.773479	0.396136	0.241351
11775	ATGGAGAAATCAGTAATACAAGG	0.825648	0.223442	0.584244	0.0482759
11776	ATGCTGGCTGCATCTCAGACAGG	0.013444	0.276512	0	0.0535338
11777	GCAGCTCCACGATTCGTCGGAGG	0.0715447	0.9553	0.0271449	0.736538
11778	GTGCTGGATATTGTATGACACGG	0.365362	0.414445	0.1287	0.150946
11779	GAGGTAGGCCGAGGTAGTTACGG	0.516432	0.002149	0.263348	0
11780	GGGATGCCTTTGAGTGGGGCTGG	0.084117	0.126967	0.0267719	0.0136431
11781	ATTGGAGACAAGGTGTATCAGGG	0.229335	0.00802016	0.144105	0.00260671
11782	GGGCTGGTGGACGTACCTGGTGG	0.020339	0.351837	0.0147059	0.101295
11783	GGAGTCCTGGGCGGTGGCTATGG	0.0138462	0.896693	0.0173762	0.629972
11784	GCACAAGATCATCATAGCGGTGG	0.831239	0.53155	0.618926	0.195624
11785	AGGTTACCCAGGACAGCAGCAGG	0.572719	0.306412	0.267136	0.0588235
11786	ACATTGGATGTTGCACGCTGAGG	0.0802005	0.00607533	0.0311377	0
11787	AAACGTTTCCTTACAGGCTGGGG	0	0.0680769	0.00133245
11788	GAAGCCTGAAGCTCATAGCCAGG	0.00307929	0.492198	0	0.149053
11789	ACTGATTTCAGAAGACGCAATGG	0.498152	0.213029	0.206961	0.079596
11790	GAACACCAAATCTCCTTGCATGG	1	0.995516	0.991803	0.497143
11791	ATGCTCGGGATACTGTCACACGG	0.0525947	0.845012	0.0228938	0.618172
11792	GCCGTAAGACTGGTAGAAGGCGG	0.619529	0.0551225	0.426378	0.0114242
11793	ACGTCTGCAGATACACGAACTGG	0.0918149	0.720842	0.016011	0.420906
11794	AGCAGTATGAGTTGCGCTTCAGG	0.849564	0.0324709	0.239665	0.0464754
11795	ATACTTCACGGCCCGACACAGGG	0.278534	0.850987	0.0818182	0.465217
11796	AACCTACTGCATTGACAACGAGG	0.97491	0.838356	0.476082
11797	GCCAGCGGTCACCTTGATTGGGG	0.0106117	0.402657	0.00672091	0.0972653
11798	AAGCACAAGTGCCACTACGCGGG	0.819138	0.853483		0.2925
11799	AGCACCTGAACCCACCTGGAGGG	0.383152	0.865521	0.178571	0.459037
11800	AAGTATTAGACCTCAGACGATGG	0.907738	0.149712	0.841207	0.0272647
11801	GCGGTGGAATTGCAGCACAGCGG	0.0935849	0.00215311	0.057187	0.000707464
11802	GATCACATGCTTGATTTGCACGG	0.717587	0.746973	0.284784	0.173263
11803	AGAACTTTATCTTAACCTGGAGG	0.175	0.583141	0.0397219	0.183364
11804	GATGGCCCTAATGGCTTCCCTGG	0.0128396	0.488564	0.00314961	0.0404737
11805	AGTTCCTCATGAAGTATGTGTGG	0.0102916	0.447661		0.416742
11806	GGTACCACATGGTCTTGACATGG	0.80117	0.789659	0.486486	0.219512
11807	ACAGGGGCTGGGAACCGACGAGG	0.00227273	0.113537	0.00316456	0.0195312
11808	GTAGCCGAGCCTCTCAAGGTAGG	0.145455	0.974048	0.0349127	0.662016
11809	GAAGGGCAGCTCACAACACAAGG	0.0174419	0.420188	0.0196078
11810	GGACATTAGCTTATTGCCAGTGG	0.879679	0.157025	0.759722	0.0679785
11811	GTGCTTGAGGATCCTCGTGCTGG	0.213759	0.534639	0.126289	0.117043
11812	ACTCTAAAAGTAGTCCATGCTGG	0.668478	0.766334	0.313469	0.418628
11813	AACTATGGGAATGACCGACTGGG	0.917411	0.0357686	0.952381	0.00193798
11814	AGAATGTCTAGTCTCTGTAGTGG	0.277955	0.887265	0.0801301	0.59113
11815	GTGATCGTAGATACCACTGCCGG	0.280879	0.899617	0.107283	0.631156
11816	AAACACTTGAGAGTTCACACAGG	0.878484	0.920672	0.884708	0.487447
11817	GCCCACGGGGCTACCGACGACGG	0.463415	0.835849	0.182162
11818	GGGTCGGGCGACTTACGTGCGGG	0	0.782278	0
11819	GACATGGTAGATGATCAGCGGGG	0.381443	0.292041	0.158074
11820	AAGTGATGAGTAATACTGGCTGG	0.710222	0.00504267	0.443151	0
11821	ATTGGTGTAAAAGTAATTGCAGG	0.0232975	0	0.0350282	0.000909918
11822	AGCCGCGCCGACTACGCTGGGGG	0.00941781	0.712534	0.0119869	0.255625
11823	GTAGCAGTAAGTGCAACGATTGG	0.542763	0.215054	0.34873	0.00770218
11824	GCTGCTGGCGAGTAAATGCAAGG	0.00468384	0.331704	0.00246609	0.0753425
11825	GGGTCCACAGTATCAGCCATGGG	0.403153	0.983767	0.0848638	0.600671
11826	GTGGGAAGAATTGTGTTCACAGG	0.574361	0.0117853	0.245963	0.00808818
11827	AATGCAGGATGAGTTCTCTACGG	0.554269	0.503004	0.229846	0.112238
11828	GGAAGGTGCATCTTCCCAGGAGG	0.0887728	0.343586	0.0161943	0.0689127
11829	AAACCCCCATAGTACCATTGGGG	0.115152	0.833741	0.0436782	0.273786
11830	GACTTGCCTTACAGCTAATGGGG	0.0468145	0.181745	0.0168986	0.0623152
11831	GACTGGTGATGAATACAATGTGG	0.0439367	0.0802139	0.0145594	0.0126728
11832	ATCTAAACAATCTGTCAGAGAGG	0.833948	0.393894	0.728287	0.0970724
11833	GTGACTGGTGAAGATCGACTAGG	0.0563063	0.886967	0.0291758	0.341834
11834	GGAGTCTGTGACGTCATAGGTGG	0.00127389	0.250441	0	0.129952
11835	GAGTGGATCATAGTGCAGTGTGG	0.492046	0.361702	0.213016	0.0690909
11836	GTCATGCTGTGGCCCTCCAGAGG	0.0836278	0.216271	0.0331551
11837	GTAGTCCTAGATACTCAGGAGGG	0.307116	0.969737	0.07141	0.646905
11838	ACCCACAGCAGTCCCGATGAGGG	0.965517	0.986254	0.85
11839	GCACACCCTCGTTCCCGATGGGG	0.80792	0.845246	0.549641
11840	AGGAGGTGATTGACTACCGGAGG	0.260826	0.00646726	0.12582	0.000396197
11841	AGACAGAGAAACCGTCCTCCTGG	0.883249	0.452322	0.703614	0.0997183
11842	GGTGCAACAACAGGAATCGCAGG	0.275982	0.429891	0.0622727	0.0949217
11843	ATGCCATCATGACCCAACTGAGG	0.742725	0.865869	0.352002	0.306426
11844	AAGAAGACCAGTCCGACCAGTGG	0.407484	0.271174	0.178145	0.0676032
11845	GTGTGTGTCTCACATTTGCGAGG	0.00928641	0.859144	0.0035636	0.362021
11846	GACAGCAATCATCGATACCGTGG	0.280585	0.383538	0.1571	0.189916
11847	GAACAAGCAAGTTGCAGCAGTGG	0.927107	0.264741	0.853712	0.0332103
11848	AGACTTGAAGCGAATACCCATGG	0.00645161	0.321387	0.0132075	0.144376
11849	AACCTGACCGGTGTCCCCGGCGG	0.368627	0.64828	0.221366	0.263966
11850	GAGCGCTAACTATGGTCGGACGG	0.118836	0.521981	0.0577378	0.171959
11851	GACCTACTCTATACTCTCAGTGG	0.898191	0.923918	0.936296	0.592035
11852	GGACAGTCAGTGACCCACACCGG	0.839427	0.889313	0.693005	0.676359
11853	GCTGCCCTGCCCCTGGAGGGTGG	0	0.851012	0.00265722	0.292767
11854	GGGAAGCTCCAGCACAGCTTAGG	0.270034	0.391901	0.084674	0.0983784
11855	GCGTAGCGAAGGCCACGGAAGGG	0.720017	0.262788	0.771323	0.0556793
11856	GCTCTACCAGCAATCTCGCAAGG	0.611026	0.623959	0.481943
11857	GGTGAAGCGGCATCACTGTCTGG	0.286987	0.0392954	0.108877	0.00564972
11858	GTCAGCCCAGCACGTCACCTGGG	0.150425	0.809126	0.0649476
11859	GCAAGCCGGCTGGCAGCACGAGG	0.0229226	0.469388	0.0204678	0.197895
11860	ATGATGAATATTGCATGCTCGGG	0.0804598	0.00228833	0.0181818	0
11861	ACAACTGTAATCTTATTCTGGGG	0.19604	0.768481	0.0181922	0.190039
11862	GCACGCTTGCAAGGACATTGGGG	0.00975345	0.341456		0.130032
11863	GTTGTGAGAAGAAATCGGGGTGG	0.454451	0.0784819	0.238451	0.0259328
11864	GTACAGCAGCAAGTTCGTCAAGG	0.762712	0.573352	0.625114	0.202264
11865	AGATGTTCAGCATCGAGGCATGG	0.0181818	0.445378	0
11866	GCGAAGCTGATACGGCCACAGGG	0.239819	0.0251346	0.011994	0
11867	ATAGTGCCTCACGCAGCCAGCGG	0.0528455	0.764706		0.163498
11868	ACAAGCGAATCCTTTGGACACGG	0.100053	0.44258	0.0389763	0.123801
11869	GGCAGCAGTTCACTATACTGTGG	0.186964	0.40938	0.113269	0.112666
11870	AAAGCCAAGACAAACTTCCTTGG	0.0609244	0.400254	0.0154923	0.0273496
11871	GCGCTGACTTCAAACGCACAGGG	0.0276074	0.22795	0.0188299	0.0677488
11872	GACAACGACTATCTGCTACATGG	0.115859	0.356447	0.0524091	0.0893126
11873	AGCCATGCACTCTGTAGTTTGGG	0.148374	0.0640505	0.0400068	0.025103
11874	GTTGGCATTTGAGGCATTGACGG	0.257869	0.0906725	0.123019	0.00855784
11875	GACCCCGGTGAAACAGTAGGTGG	0.0390625	0.961853	0.00630915	0.532095
11876	GATTAAGCTCACCAATGTTGAGG	0.643836	0.22739		0.0704846
11877	ATTCACTCCTGATGAGACCCTGG	0.419005	0.800225	0.10678	0.302805
11878	GAAGGTAGTTCACCCCATCCAGG	0.278075	0.123457	0.0119048	0.00881057
11879	AGTTTATGTATCGTCATTCCCGG	0.488432	0.0407609		0
11880	ACCCAAGCCTATGTCACCCTCGG	0.107759	0.310301	0.0357268	0.0284339
11881	GTGGTCCTTCTGCTAAGCCAAGG	0	0.770819	0	0.507959
11882	GGACGAGGACGAGGACGTCAAGG	0.38031	0.538187	0.19507	0.191129
11883	GAGTGAGGTCGATAACGACGTGG	0.679427	0.600648	0.583176	0.157532
11884	AGACCATCACCATCGAACTGTGG	0.870629	0.970248
11885	GTGCTTCCGGAGCGAACGCGAGG	0.017791	0.794595	0.00472116	0.470995
11886	AATCTTACCTCTCATCGTAGCGG	0.387847	0.839586	0.193548	0.325422
11887	ATTAAAGATGACAGTCATTGTGG	0.573964	0.0103986	0.171849	0
11888	AGGCACCGCAGCACTGTGCTGGG	0.329392	0.449315	0.273728	0.251969
11889	GTCAGGACTCACATCCATGTAGG	0.56975	0.824387	0.302752	0.338107
11890	GTTGTACAGAGTGTTGCCTGAGG	0.884434	0.82656	0.916298	0.250387
11891	GGAGGAACTGTTCTCCGGAGTGG	0.503759	0.311339	0.262056	0.10677
11892	GGCTGGAGCCAGGACAGGGCAGG	0.0981735	0.0181984	0.090065	0.00081367
11893	GAAGTACAAGCGCCAGGCACAGG	0.873589	0.751716	0.740938	0.387435
11894	GTCTCAATCTCCAACACGTATGG	0.16647	0.849404	0.0630898	0.391702
11895	ACGAGAAGTTCTCCGAAGGGTGG	0.428907	0.36568	0.180535	0.0666135
11896	GGCGTGGTGCTGTAGCAGTCGGG	0	0.0110121	0	0.000630517
11897	GCTGGGGGACAACATAGAAGCGG	0.0875203	0.108804	0.0253271	0.00337762
11898	GCGCAGCCGGTCAGTGGAGTAGG	0.868687	0.433781	0.455729
11899	GAGAACGGCCACGACTTCCGCGG	0.236948	0.775951	0.113048	0.311699
11900	ACTATCTCCCAGTTGGACAGCGG	0.313165	0.89729	0.0980077	0.53208
11901	ATCACATTCTTCGGCCGTGGAGG	0.888312	0.839245	0.88622	0.417519
11902	GCAAGGTCACAAGAAACACGCGG	0.0456274	0.558432	0.0431294	0.169756
11903	GTGCACTTCGACCACTCCGGCGG	0.789731	0.795792		0.423598
11904	ACCAATGTACTATCGAGGGTCGG	0.681023	0.0821182		0.00517464
11905	GGGAATCAGCTTCGGCAGCAGGG	0.778865	0.904877	0.280608	0.279178
11906	AGTGGCTCAGGTTCGTTGCAAGG	0.0873016	0.985965	0
11907	AGGCCAGCTTGATGACTTGTGGG	0.378855	0.334858	0.0945946	0.0682442
11908	AGTATTTGATACTGAAAAACTGG	0.0878378	0.0106157	0.0769231	0
11909	AGACACCACTTATAAAGCTGTGG	0.942478	0.952806	0.950284	0.472414
11910	GCAAGTCCATGGGTGCACCGGGG	0.348041	0.909836	0.237095	0.656587
11911	GCTGGAGATCCTGGATACGGCGG	0.264289	0.283843	0.111418	0.0474036
11912	GAGCAGTACGAAATTCTCCGTGG	0.79216	0.551114	0.733358	0.136947
11913	AGGTGAAGTCCCCGTTAGTGGGG	0.140984	0.214838	0.0481771	0.057377
11914	GTCCAACACTACTAGCTGCAGGG	0.605691	0.591422	0.361305
11915	AAGGAGGACGAGTACCCAGTGGG	0.284553	0.022496	0.0913866	0.00231374
11916	GCGATGATCAATCCATATCAGGG	0.637564	0.308193	0.320802	0.107055
11917	ACTGATGAGAACCACCTGTGTGG	0.752768	0.0866814	0.403061	0.00664568
11918	GTGCAGATGCCCTGCAAAGTGGG	0.491154	0.0777343	0.346354	0.00916335
11919	ACAGACATTCCGAATGTCGATGG	0.444199	0.221251	0.109052	0.0172987
11920	GTGACGACCATAAGTTGCAGCGG	0.398518	0.700345	0.143489	0.188438
11921	GCATGATGCCAGTGCACAGTGGG	0.056338	0.0023663	0.0171188	0
11922	GCCCATGGACTTAGCATAATGGG	0.2467	0.0373343	0.0736739	0.00691017
11923	GCTCCACCTGCAGAAAAGTAGGG	0.773519	0.862242	0.264626	0.239275
11924	GGATACTCCTAGAGCACCACAGG	0.852029	0.757377	0.680545	0.390176
11925	ATGTGCATGCAAGTCTCCAGTGG	0.660375	0.563493	0.360659	0.141093
11926	GGCCAGAACCTCGTGTCACGTGG	0.297683	0.410611	0.0757098	0.0837563
11927	GCTGGTTCGGCTCTACGCTGTGG	0.00186986	0.872222	0.000583658	0.440844
11928	ATCAGTATGTCCTGTCCCGGAGG	0.883588	0.509338	0.806377	0.189516
11929	GAAAGAAAGACTCCCGAATGCGG	0.757447	0.114534	0.377924	0.0393013
11930	GGACAATACACGTTCACTGCAGG	0.585455	0.152616	0.483051	0.0411335
11931	GTCCTCAGTAGAACACACGCAGG	0.305704	0.791392	0.167334	0.673267
11932	GAGAGATGAACGTCTTCAAGGGG	0.666667	0.155122	0.561644	0.0334928
11933	GAAAGAAGACAGTCAAACAAAGG	0.261538	0.0227882	0.0854093	0.00344828
11934	AGTGTCAACGTGACGCTCAAAGG	0.0574163	0.820513	0.00384862	0.328109
11935	GAGAGTGCGAGGAAAGACAGGGG	0.127226	0.0708833		0.00738255
11936	AGATGTTGGACAGAACTCCCTGG	0.010979	0.0252324	0.00767754	0.00424528
11937	AAGAGATGGGTCCTCTCAGTCGG	0.864	0.406495	0.842497	0.101121
11938	GAGTGTGGTAAGCAGACCGAGGG	0.0594997	0.00777935	0.0187305	0.000693963
11939	ACTTGACAGCATAAAAGGGCCGG	0.399177	0.428477	0.167112	0.0537428
11940	GCTTATCCAGATCAAAACGCAGG	0.80233	0.871394	0.701667	0.561823
11941	AGGAAATGCGGCTGACATGGTGG	0.700631	0.00986301	0.523162	0
11942	GGTGTGGCTGAGCTATGGCGTGG	0.00826446	0.132632	0.0238095	0.010101
11943	GCACATGACAGCCATTCAGCTGG	0.666321	0.212086	0.538191	0.0565627
11944	AACATGGTATCCTCTGTACAGGG	0.434885	0.297047	0.245503	0.0465879
11945	GCGGTGATGCTCCGACTCCGGGG	0.626468	0.402359		0.0982385
11946	ACCGTGTGGACATAGCCCTGGGG	0.017313	0.0964617		0.0100382
11947	GTTGTAGCCTCCTTCCCAAGTGG	0.621505	0.49199	0.205445	0.123606
11948	ATCTGTGCCCAGATATTGCAGGG	0.0044843	0.143541	0.00173913	0.0693277
11949	AACCGCTACCCACCTCAGGGCGG	0.34375	0.939837	0.152778	0.493562
11950	GAGTAACAGGAGACCTGCTGCGG	0.502439	0.395152	0.548684	0.199005
11951	GCAGCAGCTTCGCCTACGACCGG	0.392041	0.337507	0.219668	0.142203
11952	GGTCATCGGCATGGACGTAGCGG	0.856635	0.966667	0.438253	0.489754
11953	ATGGAACTTAGAGCGAACACTGG	0.836702	0.889984	0.670602	0.386029
11954	ATGTTACAGGAGATTACCTGGGG	0.763523	0.550626	0.512043
11955	AGCCCGCCAGGGTCCCACAGAGG	0.00775194	0.754182	0.00123203	0.30058
11956	GCGCTGGATTTCGGATGAGGAGG	0.0734375	0.559177	0.0742799	0.15631
11957	GTTCGTCTTGTGTTTGCGGAGGG	0.0030426	0.827216	0	0.313211
11958	AATGAATCCAAACACAACTGTGG	0.630252	0.687097	0.218487	0.133891
11959	AAGATCGGGCCCGAGTGTGTGGG	0.531707	0.934503	0.169035	0.526946
11960	GCCCGAGCCTCCCACAACACAGG	0.174115	0.587831	0.0572034	0.186419
11961	GTGGCGTCAGGATTCCACTATGG	0.0582363	0.801767	0.00931373	0.242119
11962	AAAGACGTAGTCGTCCGTCCCGG	0.865643	0.77029	0.667201	0.290612
11963	GGAGACCACGCGTCTAACCAAGG	0.920727	0.978545	0.847913	0.617273
11964	GAGGCCAGGTTGGAGAACATGGG	0.145729	0.942046	0.154664	0.4132
11965	GCGGTGGTGACGAACGTGTGAGG	0.00980392	0.0233362	0.0119048	0.0576923
11966	AAGTCACCTACCTGCTTTCGGGG	0.739445	0.943009	0.471393	0.728149
11967	AGGGTATCCAGGGTGAGTGAGGG	0.620155	0.617747		0.186246
11968	GTGCTGATCCACAAGCCACGTGG	0.0983665	0.554534	0.106639	0.142134
11969	GACTACGCCTCTGCCTTTCAAGG	0.660527	0.625336	0.417657	0.191913
11970	ATATCGTGTATAGAGGTGCTGGG	0.164486	0.747423	0.0590278
11971	ACCCACGAAGTAGTTACTGGTGG	0.780676	0.891892	0.675034	0.572923
11972	GTCTAAGGCCCAGTGCATTGTGG	0.146674	0.397838	0.0622127	0.056792
11973	AGCAGAGCACGTCAGTTCCAAGG	0.329538	0.10954	0.202176	0.0409091
11974	AGATGCCATTCGGCCACGGGAGG	0.110393	0.649246	0.0753707	0.278859
11975	GCTCCGAGCGACTCCGAGAGAGG	0.304721	0.969412	0.0978474	0.688557
11976	ACGCAAAGGCTCCTACGTGTCGG	0.762115	0.351154	0.432473	0.0178771
11977	AAGACCCTTACCAGAAGCAGAGG	0.325503	0.940764	0.131331	0.437353
11978	AGAACGCTTGCTCAAACCGGTGG	0.0581778	0.743934	0.0251397	0.380885
11979	AGCCTTACTCAAGTACACTGGGG	0.703759	0.806715	0.505986	0.368941
11980	GGTGCAGGGGCAAGAATACGAGG	0.57757	0.666857	0.53956	0.304998
11981	GGAGGAGGCTGAACGCACGAGGG	0.665505	0.00607287	0.186047
11982	ACCACGCCTTTGTTACCTCGAGG	0.0301548	0.676454	0.00945858	0.165484
11983	ACATGACTTTGGATTCCCCCAGG	0.478458	0.394753	0.201571	0.106464
11984	GTGTGGCGTGGCACCAACACAGG	0.00408035	0.275873	0.00156397	0.0679694
11985	GGGCGTCGCCACACTGACCCAGG	0.00338753	0.976679	0.0106007	0.594565
11986	GCTGATCGAGGAGGGCTACGTGG	0.782174	0.800389	0.602456	0.377821
11987	GCCTAGTGCCACGAAGACGTCGG	0.568006	0.0317053	0.274773	0.0058268
11988	AAAAGGAGCCTCCCAAACAAGGG	0.114155	0.0861218	0.0354052	0.023281
11989	ACGCAGGAACTGATATGCACTGG	0.311741	0.157828	0.0101351
11990	GGCTTGTGCAAAACCAACTGTGG	0.04375	0.0379562	0.0112547	0.0101325
11991	GTCCGCGCGACCATGGCCCGAGG	0	0.616601	0.00176056	0.132701
11992	GGGCATCTGCTCCAACTCAGAGG	0.620466	0.77095	0.542373	0.306001
11993	GGGATCCATAAATCACAAGGAGG	0.439673	0.905012	0.218492	0.775318
11994	GGAGAAGCAGACATGTGGTGAGG	0.859504	0.0468432	0.725895
11995	AAACTAAGAACCAGACAGTGAGG	0.675052	0.209632	0.515306	0.0436709
11996	GAGCCATAACGAGTCGTCCAGGG	0.515363	0.623496	0.338513
11997	ACCTACGAGAACGTCACCGGGGG	0.864145	0.924739	0.631647
11998	GCCAGAACCGGACATCCTCCTGG	0.482709	0.0818605	0.301386	0.0248619
11999	GCACACAGGAGGTGGCTGGCAGG	0.362692	0.475503	0.258379	0.140737
12000	AGGAGGGCGACAAGGTGCCTGGG	0.002331	0		0
12001	ATGTACGGCTTCCAGAAGAGCGG	0.781222	0.845196	0.858925	0.581879
12002	GGAGGGTGTGGAAGACATCTGGG	0.00228833	0.0137845	0.0135558	0
12003	GCACCTACCCCAAGTCCGGTAGG	0.498498	0.776844	0.135057	0.272062
12004	AAAGGACTGGATTACTAACATGG	0.916279	0.78746	0.646959
12005	ATCAAGACATCGGGTTTGAGGGG	0.569124	0.395498	0.220903	0.0966576
12006	GTTACATTCTCCTCCACAGGAGG	0.761509	0.665821	0.436429	0.241342
12007	AAGCTGTCGAAGCTTTGCAGCGG	0.0336538	0.601254	0.00275482	0.337956
12008	AGTCTCGTTCCACAGCTCATAGG	0	0.918069	0
12009	GTGACGAAGTCGCAGCACTTGGG	0.0110988	0.101832	0	0.0308597
12010	ACAACCTTAAGAATAGAGAGTGG	0.401361	0.975138	0.0902613	0.37757
12011	GTGAGTAGGGGTACTCCACTGGG	0.768015	0.0775142	0.446849	0.0178746
12012	ACCATCCAAACACAGAGGGTGGG	0.18209	0.914224	0.0405702	0.47619
12013	GGGAATCTGACGATTTCCTGGGG	0.75493	0.701781
12014	GTCTCGGTGAACGCCGGCCATGG	0.00376176	0.841801	0.013327	0.606273
12015	GCAGTTGGCGCCTTTCCATGAGG	0.00502513	0.080786	0.00256082	0.00114548
12016	GCTGGGCAGGTATTCGTGCTCGG	0.160799	0.251198	0.0471931	0.0152431
12017	ATACACGGCCGGAGCAACGACGG	0.345361	0.817058	0.248851	0.480091
12018	AGCATTGGTGCACGATGTACTGG	0.0534145	0.00590372	0.0327869	0.00056802
12019	ACGTCGTTGCATATGTGTGATGG	0.0292553	0.662182		0.440959
12020	ATGTTCTCATCAACAGGACAAGG	0.044175	0.952533	0.00696992	0.710038
12021	ACAGATTGTGAAGACGTGTGGGG	0.462687	0.00238663	0.438315	0.00675676
12022	GGTTGACTTTGACGAACACTGGG	0.388204	0.331104	0.139035	0.0597222
12023	GCCCTGCACGAACAAGACCTGGG	0.298206	0.868096	0.158143	0.314069
12024	AGGCGGCTCCTGCGATCGAAGGG	0.00097371	0.363315	0.000904977	0.0853749
12025	GCGTACTGGGATAGTCCGCAGGG	0.871914	0.858816	0.827323	0.449142
12026	ACATCCCCGTCCCAGCGCAGAGG	0.00246914	0.645263		0.308123
12027	GAGGAGACTGCAGTGAGTGGAGG	0.884724	0.198627	0.967087	0.0245598
12028	GTGTTGTAATGTGTGACGACAGG	0.0665631	0.00217336	0.0146199	0.000852515
12029	GAGCGCTGATTCACATGAAAAGG	0.0156863	0.335306	0.00272615	0.0585925
12030	AACAAGTGCCATTGTTCGCCAGG	0.0776978	0.0170586	0.0787402	0.001875
12031	GCAATTTGGCCCAAATACAGTGG	0.0437601	0.0137917	0.0355075	0.00387734
12032	GGAGAGCCTGCAGGACGGCACGG	0.683184	0.272418	0.469789	0.0673438
12033	ATAATTGGATAAAATTGTCTGGG	0.125	0.000695652	0.0310711	0
12034	AGCTAATGGCGTCTTCCACGTGG	0.792292	0.177125	0.55816	0.0262594
12035	GGAGAGCCTGCCTCTGTACGTGG	0.917021	0.690608	0.927593	0.137712
12036	GCGAATTAAGCAGATTACGGAGG	0.632432	0.001875	0.368873	0.00137268
12037	GGTCTTCTTGTTGTCACGCGCGG	0	0.668177	0	0.188819
12038	GCATACTGTACATGACCACCAGG	0.765811	0.452915	0.567579	0.124981
12039	GTTTCTATCGGGACGTCCTGGGG	0.614441	0.747069	0.375491	0.403263
12040	GTGGTTCCTCTGCTCCGCCGAGG	0	0.962299	0	0.712341
12041	GCCTACGAAGACCGCCTCTACGG	0.163344	0.254877	0.149178	0.0740452
12042	AGGAGAGGTCGGAGCCCTCGGGG	0.568583	0.470271	0.313602
12043	GGAGCGCAACCTGCTCTCCGTGG	0.0709101	0.297101	0.0516993	0.075736
12044	GGGAGGAACCAGCTCAACCGTGG	0.637333	0.325679	0.289543	0.129615
12045	AGAAAGTGCCTCCAGCACGTGGG	0.38189	0.201143	0.145994	0.0165364
12046	GTAAACTCACCAAAGTGACCAGG	0.554286	0.507353	0.288089	0.21813
12047	GCCCACAGAAGGGCAACCAAAGG	0.394366	0.657993	0.159657	0.314108
12048	ACCACGGGGTTCACGCCGCGCGG	0.0394818	0.908354	0.0135478	0.616919
12049	GTTGGTCCATGTACGCTGCACGG	0.0768879	0.939823	0.0173299	0.630734
12050	ACTGTTGGCTATCAGGCTGGCGG	0.0105263	0.107091	0
12051	ATATGGCGACGTCACATTCGTGG	0.0293712	0.31903	0.00324324	0.0507947
12052	GGTGTGCCTTAAGGCTGTTGGGG	0	0.11084	0.00715564	0
12053	AGGTGCAACTACCCTGTGCGGGG	0.366442	0.660079	0.194299
12054	GTAATGTAAGGGGTGGCACACGG	0.337039	0.00144241	0.176238	0
12055	GTTGAAGCGTGCATACAGGTAGG	0.507383	0.0134443	0.200335	0
12056	AGCTTCAGCACAGCCTCCACAGG	0.0732835	0.719103	0.0259622	0.357724
12057	GGAATGACCCGGCCATCTCGCGG	0.453659	0.442928	0.201173	0.057479
12058	AGCGTGGAAGACATAGACGCGGG	0.111888	0.0283505	0.138614	0.027451
12059	GGCCCTACAGGTCAGAATGGCGG	0.60223	0.874346	0.721519	0.506462
12060	AGCGGTCCATTTGGAGAGTGAGG	0.0617978	0.649123
12061	ATGTTGTGTACCCAACTGCCTGG	0.233485	0.0396767	0.0370019	0.0089172
12062	ACAAGATTAAGAAGCCACAGAGG	0.855984	0.00406504	0.668558	0.00069979
12063	AGGCGCCGGCTCTGTCGTCGAGG	0	0.787293	0	0.323291
12064	AGGCGGTACACAGACTCCGCTGG	0.201747	0.502287	0.0616916	0.148173
12065	GAATATGATCTGTTGTCGTATGG	0.530726	0.0343008	0.309904
12066	GCTCTTCAGCCGTTTCCGTGGGG	0.0291431	0.808429	0.00487541	0.536563
12067	GCCTCACCTGAAATACTATGTGG	0.491991	0.855984	0.167843	0.394156
12068	GCATCTTTGACACAGTCACGCGG	0.0288541	0.940303	0.00515464	0.736269
12069	GGAGAATTCGCACAACCACGGGG	0.913545	0.500592	0.708452	0.12701
12070	GGACAAAGCAGGATCACACTTGG	0.383391	0.316529	0.127836	0.0582524
12071	ATTGTGTATGTGATCGACTGTGG	0.749764	0.0171969	0.234153	0.0124611
12072	AGCTATTCAAGGTTGAGCAGGGG	0.933333	0.996795
12073	GATGCGGATCTTGGCACACGGGG	0.0117647	0.634241	0.00212314
12074	GCATACTGATCATCGTCCATGGG	0.899908	0.592247	0.814246	0.140587
12075	GCAAATCGCTTTCAAAAACCTGG	0.0181818	0.183925	0.00832073	0.0395883
12076	GAAGTGCATGAAGAACATCTGGG	0.0756547	0.0926706	0.0191678	0.012131
12077	GCCCTGCACAAGTAAGTCCTAGG	0.0827887	0.469907	0.0227273	0.0691131
12078	GACTGCTGCCCACCCGACAAAGG	0.00752545	0.312187	0.00280584	0.0542684
12079	GTGGTCCACAAAGTAATCTGGGG	0.197674	0.903469	0.0403846	0.592105
12080	GGAAACCCCACCAAGAACACAGG	0.945055	0.934906	0.848881	0.314794
12081	GCTTGACATCCACGCACATGAGG	0.106767	0.319196	0.0342265	0.077022
12082	GCTGGGTGGAGTTGTCACGACGG	0.0758706	0.223875	0.0167619	0.0202507
12083	GCTCCTCGATTTAGACATCGAGG	0.00410959	0.579615	0.00184332	0.285624
12084	GGTAGTCGTCTGGCACGCTGTGG	0.349192	0.888614	0.230171	0.50305
12085	GTGTATCACAGAACCTGGGCCGG	0.21727	0.307339		0.0751043
12086	GCGCACCCCGAGGTGCGCTGCGG	0.048951	0.137967	0	0
12087	ACCTGGCTCAGGGTGCATCGAGG	0.0428121	0.587397	0.00590164	0.198338
12088	GCTAGTGAGAAGTCAATGCCTGG	0.0912365	0.0523906	0.050516	0.0180055
12089	AGAAAGTAATGGCACACTGGAGG	0.589532	0.00288303	0.296556	0
12090	GGAACCCCGCTTCTATGATGGGG	0.136752	0.90456	0.0599251
12091	GTACGTGTAGGTAGCCCACAGGG	0.107886	0.271206	0.053465	0.0741198
12092	GGCAGGGATGTTGACCACGCCGG	0.133467	0.0362446	0.0723589	0.00387034
12093	AATGTCGTATGTGTCCATGCAGG	0.0529172	0.495055	0.0127817	0.190306
12094	GGAGTTCTGTCCTTCTGGCGCGG	0.00829384	0.759378	0.00373134	0.449921
12095	GAACCCAATGTGGCTCGCGTGGG	0.244444	0.690423	0.128926	0.395674
12096	ATGCCACTGGGAATCAAACAAGG	0.741047	0.78607	0.515748	0.238859
12097	GTCTACTGTGGAGACACACATGG	0.755063	0.830354	0.337449	0.271552
12098	AAGCCAAAGAAGGGGCGAGTCGG	0.543478	0.813154	0.316027	0.448819
12099	GCACTCTTGGGTTAACACCACGG	0.0179806	0.942064	0.00632311	0.84568
12100	GAGCACATGTTCAACCACGTGGG	0.494226	0.527578	0.570297	0.188705
12101	GAACATGGGCTATGCCGCCAAGG	0.448322	0.222626	0.432024	0.0352113
12102	ACCCAATGCAGAAACTACAGTGG	0.413567	0.683004	0.268844	0.225229
12103	AAAACTGACAAGGACTACTTGGG	0.00516796	0.0444811	0.00522876	0.00712025
12104	GGTCGAAGTCATCCACACCATGG	0.486667	0.993789	0.164244
12105	GCAGCCAGTACACATGTACCGGG	0.438144	0.953704	0.120792
12106	GATTTGTGACGAGATACTTGGGG	0.00190658	0.0139116	0	0.0023761
12107	AGAGCTACGCTCCGTCCAGTCGG	0.113192	0.387663	0.0575831	0.135567
12108	AGGACCAGAGCGTCCTGGCGCGG	0.214022	0.584119	0.117174
12109	GCGAGTTCAAGTGCTACCCGAGG	0.105023	0.786234	0.0495064	0.424454
12110	ATACTAATGACATTTACCTGAGG	0.747475	0.383584	0.622732	0.127762
12111	ACCTACCCTTGCAAAATCAAAGG	0.7487	0.668708	0.22549	0.187266
12112	ACAACCCATCGGTGACGGCCTGG	0.0523087	0.637797	0.0234632	0.318429
12113	AAACAGAAACTGAACAAGGGTGG	0.295652	0.165563	0.235955	0.00492611
12114	AAGCACGCATTGTGTTACACAGG	0.586091	0.399409	0.369511	0.0899851
12115	GGTCTTAGGAGAGACTTATGGGG	0.446309	0.869888		0.382303
12116	GTGGAATAAACGTCAGCCAAAGG	0.929121	0.0315572	0.695161	0.0113926
12117	GGACGAGCGGCGTTTCCGGGTGG	0.562814	0.54023
12118	GCTGCTTTGTAACAAGCCTGAGG	0.0261905	0.428775	0	0.040448
12119	GTTTACCTTAGTTCTTTGAAGGG	0.575658	0.447956	0.343078	0.0994475
12120	ATGATTCAGCGATATTGCAAAGG	0.0980392	0.736	0.00943396
12121	GTAGGTACTCTCATGTGAGGGGG	0.745831	0.531381
12122	GCCCGTGGATAAGATGTGCAAGG	0.0528109	0.540996	0.0169492	0.147795
12123	GGTGGAAGTGAATTGCAAGTGGG	0.676441	0.00198511	0.407772	0.0114943
12124	GTGAGAAGGTGCTGATGCCAAGG	0.926923	0.00108342	0.899743	0
12125	GCCCTGACGGCCAAGGAGGACGG	0.356886	0.431347	0.179724	0.184193
12126	AGATAACATTGGTGTCGCTGTGG	0.83959	0.572672	0.545002	0.168989
12127	GGACACCGCCTCGTAGATGTCGG	0.784753	0.821687	0.581203	0.440355
12128	GTCCAGTACTGTAAGGACACCGG	0.793905	0.857875	0.700965	0.418799
12129	GCAGGTCTCCTGCTACTCAGAGG	0	0.916933	0
12130	GTCCGTGGCTTGTTGAACAAGGG	0.0013132	0.658296	0	0.246269
12131	ATCCCAAGCTTCCCCTCCGGCGG	0.487646	0.875989	0.180438	0.353547
12132	ATATATCACAAAGGTCTCTGAGG	0.9125	0.915339	0.751018
12133	AAGGCTCATTCTCAAGTCAGGGG	0.106125	0.779461		0.34097
12134	AAAATCACCAGTGCTGTTTGGGG	0.0434783	0.677419		0.192691
12135	GTTTAGGGAGGACTGCCCGCCGG	0.623256	0.0085	0.318525	0
12136	GTATGCGATATTAGAGCTGTGGG	0.130626	0.437707	0.0238739	0.155565
12137	GCGGAGAGGTCGTGCTACTCAGG	0.484988	0.0701299
12138	GGTCCAAGTATGACTAGAGTTGG	0.452218	0.844889	0.156685	0.414272
12139	GGAAGAGCTCCGGCAGACCGTGG	0.650651	0.63901	0.322848	0.290241
12140	GGATCTCCATTTGCCCCATGAGG	0.019943	0.838088	0.00709677	0.579618
12141	GGAGGATGAGCTACGCCGAGCGG	0.778125	0.0203252	0.851499	0.0175439
12142	ATTAGAAGCTAAAGTTACCCAGG	0.218579	0.00326264	0.12601	0.00113122
12143	GTTCACTGTCACCTTACACGTGG	0.372804	0.879514	0.180761	0.566399
12144	ACCCCAAATCGAAAGAGGCAGGG	0.115917	0.408989	0.112472	0.12533
12145	GATCTGCAGCCTGCCACACATGG	0.0129482	0.517565	0.0126839	0.230289
12146	GAGGGACACCACATCAAAGACGG	0.436019	0.385382	0.24878	0.0452962
12147	AGTGCTGCAGGATACGGGCCAGG	0.00592885	0.129412	0.00596659	0.0376569
12148	GTAAAACCCCAAGTGCGTCAGGG	0.423625	0.576948	0.133402	0.13999
12149	GTGTTGGGCACACTTCACAGGGG	0.0586957	0.2347
12150	ACACGATCACTCCCGTTGAGTGG	0.579793	0.702397	0.114506	0.104469
12151	GCGTGCTGGCTACTACCGACCGG	0.0146659	0.595942	0.00490677	0.146816
12152	ATCTTGCTTGGGCACAACCTAGG	0	0.522132	0	0.167939
12153	GAGGCCTCGCGAGAACAAAGAGG	0.00286533	0.972561	0.00151515	0.504076
12154	ACATGAGAATGGATGGTGGCAGG	0.192893	0	0.0647887	0
12155	ACTCAAACTTTCCATATCGGCGG	0.652021	0.726556	0.254584	0.365241
12156	ATTGTATGGATGGAGTCGAGTGG	0.841762	0.0708826	0.684316	0.00552995
12157	GTTCACCAGGCTCGACACGACGG	0.660714	0.638342	0.456229	0.326343
12158	ACTGGACCATGATTGCTCTGGGG	0.71598	0.732065	0.556693
12159	GGTCATCAACGAGATGCGCGAGG	0.15873	0.781609
12160	GAGGATGCGAGCACTCTCGTAGG	0.784091	0.223881	0.667269	0.0765172
12161	AGTGTATCACATGCAGTATTTGG	0.502825	0.24308	0.121814	0.0362513
12162	GGTGAAGCGGAAGCGCATCGAGG	0.197756	0.0169916	0.0497372	0
12163	GTTTCGGCACAGATTCGACAAGG	0.0298559	0.531276	0.00374614	0.184679
12164	ATTGCTGATAGAGCGATACCCGG	0.0759931	0.412492	0.0129136	0.136691
12165	AACAGTGGTGTCATACATAGTGG	0.219585	0.183673	0.112749	0.0403531
12166	AGGCCTCCAGTACCGACAGGAGG	0.0724971	0.7762	0.00650888	0.587802
12167	AAGTCCGGCCGTTCGCGTCGGGG	0	0.994487	0	0.643045
12168	GTGTGCCAGGGATATTCCGGTGG	0.171942	0.873683	0.0991202	0.603701
12169	ACAGAGCTTCCTATGTGTGTTGG	0.58493	0.403128	0.29776	0.07125
12170	ACAAGATATGGTCACCATCGAGG	0.876046	0.161941	0.650734	0.0208261
12171	GCTAATCTTTCCTCTGCTCGTGG	0.735806	0.731344	0.29765	0.216589
12172	ACACACGCAGTGCAGCCAGGCGG	0.833194	0.821858	0.778332	0.369778
12173	GGGCAGAAGGCTTAGGGGGCGGG	0.570796	0.0981773	0.554182	0.0225188
12174	ATGTCCTTCTACTGAGACCGAGG	0.0591787	0.720474	0.060686	0.489226
12175	ACCAGAGTCATGACGCTCAGGGG	0.912281	0.54491
12176	GTGTCTCCCATTCAGTGTGGGGG	0.181944	0.955099
12177	AGCGAGCGAGGCATCACGTTTGG	0.486875	0.301008	0.175172	0.0226599
12178	GTTGGAGTTCATTGGATGCGCGG	0.836834	0.31976	0.711732	0.0506849
12179	AGTGGCCGAAAAAGTCGTTGCGG	0	0.334129	0	0.0181058
12180	AGCAGGCGGTCAATGCCTCTGGG	0.0746411	0.129397	0.0775941	0.0205882
12181	AGAGCAGCTCAAGCAAGCTGAGG	0.610526	0.669761	0.423729	0.369077
12182	ATCAATTTCATCCAGAAGTGGGG	0.926087	0.545767	0.55198	0.156006
12183	GACAAGAGTAGCGACAACAGTGG	0.572854	0.0669767	0.636492	0.0188679
12184	GGTCTACTATGTCGTCCTCGAGG	0.837258	0.83207	0.68385	0.515218
12185	GTCACGCCTACTCTGTCACGGGG	0.236802	0.707341
12186	AAACTTACGAAAGTCCGGCAAGG	0.298625	0.161611	0.105811	0.0383275
12187	AGACCAATTTGTCTTTGTTGCGG	0.902153	0.72993	0.466596	0.16432
12188	AGGGGCAGAAACAGAAACCAAGG	0.48	0.955839	0.434505	0.558861
12189	GTACCATAGACTGGTCTCGGTGG	0.901874	0.940558	0.873563	0.622413
12190	ACTTGGCACTGACACCACTCAGG	0.0188088	0.04769	0.0049087	0.00190042
12191	GAAGGTCAGAGTGTTACCGCGGG	0.178571	0.691643	0.00465116
12192	GCTTCGTGTGCTACTGCGAAGGG	0.00992701	0.901222	0.00121477	0.635015
12193	GACTTGGATACAGCCGACTTTGG	0.0440744	0.00605674	0.00665834	0.00482925
12194	GGAACAGTCTCCCCAGAACGGGG	0.845011	0.90562	0.694743
12195	GTCTCACATCCGCTACGAGGTGG	0.526684	0.904633	0.231301	0.61677
12196	ACGATAACACAAATAAAGGATGG	0.634921	0.0402174	0.248322	0
12197	GAGACAAGAGGACCTTGCCCAGG	0.797521	0.770776	0.679739
12198	GATGATCAAACCCTTCTTGTGGG	0.501706	0.538082	0.411633	0.190657
12199	GCTAACATTGTCCAAAATGCAGG	0.61823	0.732759	0.323213	0.21704
12200	ACGGACCTCAGTGACCAAGTTGG	0.783523	0.840045		0.398551
12201	ACGTGTCTGTGGTCTTCAAGGGG	0	0.653465	0
12202	ATTCTAGCATCTGGACACATCGG	0.439453	0.570691	0.118725	0.23887
12203	GACAGGTCTCTGATCAGTGGGGG	0.266471	0.808383		0.229614
12204	GCAGAAATTGGACTATCTCTGGG	0.753293	0.0303279	0.344708	0.0150883
12205	GATCAGAATACAGCCATCGTGGG	0.599147	0.695538	0.263794	0.314286
12206	GCCAGCTGTGAGTGTTTCTTTGG	0.0159504	0.0900566	0.00575027	0.0116537
12207	GCAGCCGGTAGGAACGGCCCGGG	0.0512821	0.297183	0	0.11138
12208	GGCCAGAGACAGGGGGCAGAAGG	0.425532	0.43		0.169492
12209	GCACTCCACAGACCTCATCGTGG	0.592485	0.941378	0.315529	0.814721
12210	GTGTGCCGTGGTGTGTCTGGAGG	0	0.894835	0	0.456311
12211	GCACGCCACAGAGTAATGGAGGG	0.129609	0.702021	0.0579403	0.297483
12212	AGGAGTTACGCTCAGAGCCAAGG	0.570615	0.0839791	0.378107	0.034931
12213	AAGTTTAACAGCGACTGCACTGG	0.79803	0.0248902		0.00170648
12214	AGGAGAAAAGATCATCACTGGGG	0.662722	0.156098	0.527397
12215	GCGGTGGTGAAGGAGCTCGACGG	0.013253	0.065991	0.000829187	0.0396476
12216	GAGATGGTGCTCGTCGTGCACGG	0.40833	0.255319	0.180917	0.0783911
12217	ATGTCCGTGTGCGTGTCCGTGGG	0	0.691865	0
12218	ACACGGCTGAATCGAGCAGGTGG	0.0538951	0.703587	0.0238445	0.205799
12219	GGTGAAGACCCCTGACAACACGG	0.21256	0.0673401	0.00330761	0
12220	ACTCTGAAGAACATCGTGGAGGG	0.397471	0.909496	0.205172	0.656318
12221	ATGAGCTCGTACACACACAGAGG	0.498314	0.886544	0.208651	0.43377
12222	AGCAGCGTGTTTGGTGCGTGTGG	0.0287387	0.0759782	0.0161546
12223	GGGGAACCACAGGCAGCAAATGG	0.853659	0.131737	0.060241	0.00846561
12224	ATGTTTGAAAGCTGTACATGTGG	0.02442	0.00238152	0.00608828	0.000439367
12225	GGTACTGAACGGTCATCTCGAGG	0.315012	0.647207	0.166572	0.267782
12226	GAAGCCAGGATCCAGAGACCAGG	0.128378	0.458647	0.245902	0.147475
12227	GCAGCCCAAGAACGACAATGTGG	0.0436893	0.967603	0.0616883
12228	ACAGCACCCAGTACTCATTGAGG	0.885714	0.995169	0.680177	0.274839
12229	ACTTGGAAAGGATCTCCTGGGGG	0.267442	0.345392	0.113985
12230	ACTGTTGTAGGAGTCTCGACGGG	0.0570342	0.106339	0.0249221	0.0142349
12231	GTCCAGAATCAACTCTGATGTGG	0.633117	0.725071	0.261576	0.326035
12232	AGTCACAGCACTCGTCCCAAAGG	0.625113	0.82115	0.35954	0.437082
12233	AAGACGCTCTCCAAATGCAGTGG	0.0992529	0.65758	0.0343801	0.254262
12234	ACATATGAGTAACAGGCACAGGG	0.888206	0.004772	0.643083	0.00291715
12235	ATGGCTCGGAAATGTCCAGTTGG	0.0272109	0.638581	0.0085034	0.378418
12236	GGGAGTCTGCGCTATGAGGCCGG	0.181132	0.589506
12237	GAAATAGCTCAAGGGATAGCAGG	0.442874	0.122899	0.200148	0.0163244
12238	ATCCGTTGTGGAATGAAACACGG	0.00597015	0.56918	0.00251256	0.139175
12239	ACTCACCTGCTTCCCCACTTTGG	0.621865	0.755138		0.294779
12240	GGCAGCACATGCCATCTCGGTGG	0.798133	0.742631	0.585861	0.359294
12241	AGAGCTCAAGGAGAAAATGGAGG	0.0700637	0.833916	0.0230769	0.626923
12242	AAGGCCAGACTTCGACGACAAGG	0.210317	0.791597	0.0453401	0.179577
12243	GGTCTGCGTGGCGTCAACCGGGG	0.00159744	0.955905	0.000619195	0.803985
12244	GGAAGCGAGGACGTAAGTGGTGG	0.236677	0.858252	0.112853	0.57712
12245	GGTGGTGGTTCCCTGTAACGTGG	0	0.780316
12246	GGTGGTGAATCGTTATCCAGTGG	0.074228	0.355138	0.0253118	0.102783
12247	AGACAAGTACTGGTCTCAGCAGG	0.255066	0.154762	0.15665	0.0885106
12248	AGGAAACAAGTGTGACATGGAGG	0.744574	0.373997	0.515018	0.115885
12249	GCCAGGTTGATAAGCGTCTGGGG	0.0383923	0.0141892	0.0289454
12250	GATCAGGCCCCCATTGCGAACGG	0.11211	0.627239	0.0293233	0.26296
12251	GTGCCGGCGAGGATGGCTCAGGG	0.00593472	0.675846	0.00315789	0.191346
12252	GATCCACACTCCCAACAAGGCGG	0.774281	0.952651	0.435257	0.576326
12253	GAGACAGATAAATCAGAGGGAGG	0.5186	0.542719	0.400859	0.151304
12254	GATCGCTTCAGCTCGCATCGAGG	0.00823469	0.888868	0.00105423	0.375461
12255	GTCAGGCCATCTCCTACTCAGGG	0.132832	0.917465	0.0766161	0.4375
12256	GAAGAGAAAAAATCTACATGTGG	0.714286	0.0787127	0.332517	0.0201497
12257	GGAACACCTTGAACACCCGGCGG	0.901929	0.932922	0.903015	0.540966
12258	AGTTACCGAAAAGATAGTTCTGG	0.429577	0.384106	0.114688	0.0558252
12259	GGGCATTGAAAACTTCAGCTCGG	0.872411	0.550209	0.828069	0.130207
12260	AGCAGAAACACTTTCACGTAAGG	0.275093	0.031746	0.0678101	0.00447427
12261	ATCGGTCTTTCCAGAAACCCAGG	0.00116009	0.810959	0.00123993	0.392702
12262	ACGGCATGTGCCTGTATTGCTGG	0.586886	0.15427	0.216482	0.0289913
12263	ATCAAAATTCAAGTTTCTCCGGG	0.0451807	0.03612	0.0139616	0.00761808
12264	GTTCGCAGCGTACTCCTCCAGGG	0.502735	0.967053	0.231411	0.602524
12265	GTCATGCCCATGGATACTTGGGG	0.0547882	0.402167
12266	GACCATAACAGATCACACATTGG	0.597701	0.220044		0.0626566
12267	AACATATTTCAGCAGCACCGGGG	0.930556	0.449541	0.995614
12268	GCCCTGAACGTGGTGTCCGGCGG	0.0955882	0.767916	0.0513834	0.373396
12269	GCTCTGGGAATGCCGGTCTGGGG	0.0619469	0.744627	0.0227205
12270	GTCCGTTTCTGTCCCGAGAGTGG	0.000490196	0.879313	0.000687403	0.401992
12271	GAAACCATCATAAAACAATGGGG	0.0967033	0.34522	0.015252	0.0841899
12272	GCTGACGGATTCACCCTACGTGG	0.817819	0.921715	0.682045	0.437757
12273	ATCAGCGTCCCACACTACAACGG	0.0229871	0.443678	0.0108768	0.118409
12274	GCGCAATTGTGACCTGATGTCGG	0.439181	0.0567376	0.385407	0.0307167
12275	AACTCATATCTCGCTGAACGTGG	0.312704	0.981712	0.057377	0.616071
12276	GGCTCAGCACAGTCCCCCCAAGG	0.133898	0.917096	0.0728562	0.431563
12277	GTAAATGGGACTGCTGTCGTTGG	0.609589	0.0163432		0
12278	AGGATGAGGTGCACCCTCGGGGG	0.670989	0.107731	0.498663	0.0212389
12279	GGGAGTGTGCGCACACCATGAGG	0.208835	0.0273109		0.0144928
12280	GTGGTGCTCGTAGTCGTCCAGGG	0.111543	0.486313	0.0247235	0.176978
12281	GATTGACCTGAACTCAACTAGGG	0.797495	0.761672	0.515363	0.253564
12282	GGATAAAGGCTACTTAACAAAGG	0.97037	0.0277296	0.791667	0.00262467
12283	AGCAGTCACCACCAAAGCAGGGG	0.565618	0.893289	0.325803	0.642235
12284	GGGGGAAGCCGCATTCCTGTTGG	0.537594	0.0626805	0.157764	0.00644405
12285	GCGAACTGTGGCCCACCCGACGG	0.860265	0.871489	0.59096	0.52381
12286	AGGTTGTTCAACAAAGCCGACGG	0.00965517	0.175	0.00412797	0.0313059
12287	GCCCGGCGCCCGTCCGCCCGCGG	0	0.596852	0	0.358776
12288	AGACAGAGGCAGGACTACGTGGG	0.680328	0.47803	0.473063	0.121485
12289	GAGCGCCTCGACGACAGAGCCGG	0.0100647	0.95853	0.00131492	0.508348
12290	GTTGGTACTGGATCACATTGTGG	0.911111	0.397887	0.756116	0.104868
12291	GTGTAGCTCTCAGAGCACTCGGG	0.170543	0.0705394	0.0283401	0.0100503
12292	AGACAATCACGTCAAAACCCAGG	0.847826	0.663345	0.378136	0.134251
12293	GTGGCTTTGTGGCTTGCCCTAGG	0	0.648444	0	0.274522
12294	AATGATCTTGTGCCTGCACAGGG	0.726638	0.84492	0.598911	0.571044
12295	GGAGAAGCCCAATTCCTCTGTGG	0.470769	0.163265	0.190346	0.0092219
12296	GGAACTCACCTCTCTAATTCCGG	0.0717614	0.883604	0.0174825	0.39784
12297	ATATCCGAAGCATCTAACTGAGG	0.111111	0.958904	0.054902	0.867277
12298	GGAAGCTCCAGGAACTACACAGG	0.0751232	0.853945	0.0245737	0.332916
12299	AGATCATTATATGTATGATCTGG	0.377778	0.306122
12300	GGATAGATCACTGCGACCAGAGG	0.936709	0.4021	0.919109	0.148864
12301	GGGTGGCAAGGCGCGCGCCAAGG	0.160584	0.573705	0.0252252	0.205074
12302	GTGAGGTGGGGGAAGTGCCGAGG	0.00579039	0.000689655	0.00179986	0
12303	AGAAGGCGTTTGCTGAAGCAAGG	0.0501714	0.671203	0.0211011	0.215976
12304	ATTCCACAAGGAACCAACTGGGG	0.754237	0.842857	0.387707
12305	GACAAGTCATTATCTTCAGTGGG	0.42987	0.30498	0.110685	0.149254
12306	AGCAGTTCCAGCGTCCGAAGCGG	0.482079	0.967297	0.32021	0.529753
12307	GCAGCAGAATCGCTTGAACCCGG	0.640553	0.498892	0.283826	0.105326
12308	GAGGACTAAAACTAGTGTGATGG	0.664615	0.758144	0.692308	0.360061
12309	AGGACCTGGTATTCGAAGGAGGG	0.424354	0.737896	0.190476	0.268263
12310	AGCTCTACAGCCGGACCAGTGGG	0.351086	0.843812	0.145188	0.490381
12311	ATCTTCAGATCCTCTAGATCTGG	0.0792079	0.896965	0.0418251	0.397424
12312	ACCACACGTGATAGGGGTCGCGG	0.662116	0.731652	0.524688
12313	GGTCCTACCACCCCACGCAAAGG	0.899694	0.90526	0.499785
12314	GGGACACGCGTATTCCATCACGG	0.854839	0.923124	0.673119	0.397471
12315	GAACATCGTTCTCAATGGCAAGG	0.84721	0.963803	0.956381	0.608317
12316	ACATCTTCACAGCACACCACCGG	0.0589769	0.91	0.0183807	0.530415
12317	ATCAAAACTAACATTCTGGATGG	0.330526	0.0519403	0.0959233	0.00840673
12318	ACAGGAGTAGCTCACCTGCGGGG	0.57958	0.225303	0.277551
12319	GTCTGCAACAAAAATGACGAGGG	0.202899	0.508065	0.102908	0.126932
12320	GACCTCGAACACTGTCCCGATGG	0.0385604	0.979181	0.00459184	0.700353
12321	GGCCGTGTCTCCAGCCACTGGGG	0.000744325	0.763328	0.000630915
12322	GAGGATCCCGTGCACGAGTGTGG	0.834909	0.918565	0.817625	0.623226
12323	GCGTGGGGCGGAGCTTCCGGAGG	0	0.115313	0.000956023	0.00618102
12324	ACGTTAGTGAAGAACGCAAGAGG	0.791262	0.00574713	0.421533	0
12325	GCCGTGTCAGTTTCAACTTGGGG	0.0106952	0.413243
12326	GACATCCTGACTCTTGCATGAGG	0.0893817	0.516805	0.0122306
12327	GTGGGGTCGACCTGACTCCGAGG	0.0111821	0.128931	0	0.021645
12328	GCGCTGAGGGAGCGTTGACAGGG	0.466667	0.195989	0.252779	0.0556595
12329	GGCGGACTATGTCCGAAGCAAGG	0.760492	0.740842	0.425716	0.191963
12330	GGCTCAGATTCATTCCCTGTTGG	0.224985	0.883386		0.231169
12331	ATTACTCACTTCAATCGTCTTGG	0.0789231	0.711983	0.0192852
12332	GCAGCCCTCAAGTGTCTGTGTGG	0.0260973	0.722222	0.000998502	0.34913
12333	GATGCCGCAGTACCAGACCTGGG	0.0496454	0.555233	0.00896057	0.092233
12334	GCCTATGAAGCCATAAGGCCTGG	0.597668	0.0349398
12335	GCCCATTATAGTAACAACTGGGG	0.902637	0.846106	0.732304	0.3041
12336	ACACTTACTTCAGAGCGCTGAGG	0.49193	0.723319	0.194307	0.212734
12337	GTGACAATGCCAGATCCTCGAGG	0.361876	0.806656	0.166443	0.447923
12338	GCGAAGGCACAAATCCACGGCGG	0.151344	0.0735491	0.0583766	0.00986842
12339	GCTGAAGACTATTCGTCAGTCGG	0.280702	0.0846154	0.0755258	0.00856531
12340	GGAATAACTGATCTCCACCAAGG	0.886228	0.633987	0.956633	0.112311
12341	ACTCCCATGTGGAACTAACGAGG	0.377119	0.888451	0.129125	0.576679
12342	GCTCTGTCTCAGGTATGAGGAGG	0.0158888	0.943237	0.00573614	0.436802
12343	GGACAACGTTTAGACGCAACAGG	0.344685	0.178202	0.114484	0.0165119
12344	GCACGTCACTGATATCGTGCAGG	0.0537157	0.548553	0.0111306	0.150624
12345	GAAGACTACTACTGGATGACCGG	0.895291	0.897638	0.718447	0.418725
12346	ACTGGCAGTAAATCTGACCATGG	0.671958	0.814951	0.450704	0.572944
12347	GGAGTGGTGGGACGAATCTGAGG	0.0485437	0.071576	0.0679612	0.00890208
12348	GTGTGTGAGTATGCATCTCCAGG	0.209107	0.0230639	0.0598264	0.00787037
12349	GCTGCTTTACTCGATAGCTCAGG	0.0131827	0.312133	0	0.0412595
12350	GCTCGCAGAAGTCGAACACCAGG	0.0535714	0.65625		0.0815451
12351	AGTTCCAACTCATCCATAAGCGG	0.0822785	0.746287	0.00414508	0.318809
12352	GGAAGGAAAGGCCAATGACTGGG	0.849143	0.0149477	0.511747	0.00335289
12353	GGCCAAGAAATGCTTGTGCGTGG	0.639085	0.607423		0.15222
12354	ATAGAACATTAGAATCAACCTGG	0.260317	0.203413	0.124551	0.0478998
12355	GATGAGCAGGTCATCAGGTCGGG	0.840345	0.434663	0.45
12356	GTCACCCAGTGGCAGGGGACAGG	0.0340197	0.870945	0.0168825	0.396829
12357	GGGACAGATAATCCCCACATTGG	0.860244	0.758333	0.520928	0.239273
12358	GCCCACAGCTGATGGACACGGGG	0.395851	0.611029		0.263845
12359	ATGGCCATGATACGGGACAGTGG	0.873311	0.989221	0.772671	0.667836
12360	GTCACAGGATCATGGATAGGTGG	0.691919	0.754531	0.529482	0.475291
12361	GGTGCAGCACAATGACGTGTCGG	0.491416	0.385791	0.210386	0.0740931
12362	GAAGAAAAGCCATTTCATCGTGG	0.220648	0.0561587	0.150217	0.00971398
12363	GCTGCGGGAACACACAGACCAGG	0.0613497	0.828322	0.00766871
12364	AGAGGACCACATGAAACTCAAGG	0.496372	0.392437	0.22103	0.0611898
12365	AGCAACTGGACGCTCATCCAAGG	0.800595	0.778517	0.668742
12366	GGTCTGGTGACGACCGATGGCGG	0.0125428	0.836922	0.00974184	0.506336
12367	GTATGGGGATGTGTACTGCAGGG	0.135211	0.0270775	0.0881188	0.00487805
12368	GAGAACATCGAGGTCAAGGAAGG	0.729293	0.576344	0.611012	0.195312
12369	AGCCAAGGAAGTATCGCCTGGGG	0.0718492	0.1877	0.188867
12370	GCACTTTCTGACCCTGGCCACGG	0.0039968	0.731477	0.00398235	0.329549
12371	AGACCGGAAAAGTTTGCAGAAGG	0.0805687	0.384337	0.00111359	0.0681818
12372	AAACAGCTGAAGATCTCGCTTGG	0.777094	0.264654	0.498211
12373	ATGGGGATGTATGAATACAACGG	0.783525	0	0.486907	0
12374	GCTGACGATGGGTCCCTGAGTGG	0.311803	0.770654	0.131854	0.266383
12375	GCCAGGGCAGACATGCAGTGTGG	0.220054	0.12251		0.039308
12376	ACTTGGCCATCTCTATCACAGGG	0.049217	0.613067	0.0247646	0.17892
12377	GCAGTCCAGCTGGCTAGCAACGG	0.0316742	0.384284	0.00736498	0.439764
12378	GGAGCCCCAGAGTATCTCAAGGG	0.0134529	0.26747	0.0314098	0.0924117
12379	ACTTCCGAGTCGTTTCCTCAAGG	0.00653595	0.548246	0.0140845
12380	ACACACAGATGTGTCTACAGTGG	0.920901	0.93527	0.720052	0.42574
12381	GTGTTCGATTAAGCATTCCAAGG	0.0705882	0.84375	0.0146104
12382	GTGTATGGCGACTGGACTAGCGG	0.577853	0.0016072	0.511909	0.00125892
12383	AGGACAAGCAGAAACTCAAGCGG	0.605556	0.52968	0.145055	0.169312
12384	GGCTGGCCCTACCATGATCGTGG	0.0771648	0.267915	0.0208388	0.0587007
12385	GGATGGCATACAGGTACCAGCGG	0.437134	0.110378	0.170862	0.0424751
12386	GCTGCCGCTGCTCGCCGCCGTGG	0	0.810086	0	0.316245
12387	AGAAGAATGGTACAAATCCAAGG	0.948148	0.00735294	0.744966	0.0042735
12388	AAGTCGAAGAAACAGATACGAGG	0.171014	0.846346	0.0490597	0.477155
12389	GCGCTGGCACTGTAAACAGGGGG	0.00796601	0.123521	0.0150496	0.0131092
12390	GCAGCACCCAGATCAGTGCTTGG	0.32841	0.354909		0.11285
12391	AGTGCTGGAGAACACCATCAAGG	0.0370757	0.631404	0.0189243	0.197032
12392	GTGTCCGTGAGGCTGACCCGCGG	0.00746269	0.904154	0.00315292
12393	GATTGCAGGTGAGTACCCCGGGG	0.0239362	0.284123	0.0323668	0.0808605
12394	GGATGATGCCAGTAGAACACGGG	0.891667	0.0736607	0.649533	0
12395	AGCAGCCGGCAGTATCGATGTGG	0.30316	0.919207	0.160998	0.343704
12396	AAGCCCTCTCCTCTTGTAAGGGG	0.00108696	0.859551	0.00110795	0.409405
12397	GCACCTCAGGCTGGGAGACAGGG	0.0152284	0.843645	0.00682415	0.455696
12398	AGACAGCCATTTGTATCTTGCGG	0.773509	0.232509	0.469942	0.0223084
12399	ATGAGCTGGACAAGCCCCTGGGG	0.0142518	0.520115	0.00711744	0.219512
12400	GATTCCGGCCTGCAGCGAGGGGG	0	0.849624		0.569444
12401	GGAGTGGACCTACAACCCCTTGG	0.0625	0.0141643
12402	ACCACGTCGAAGTAGCTCTCGGG	0.0331754	0.613358	0.00172861	0.131479
12403	AGTTACCGACTACCTCAGGATGG	0.54	0.73428	0.251462	0.483483
12404	GTTCATTCCAGCAACAACTTTGG	0.305498	0.565384	0.128813	0.175382
12405	GACTGGCCTGGGACTACCGGGGG	0.0128913	0.309372	0	0.0467742
12406	GGATGTTCACACCCTCGTAGCGG	0.128951	0.811773	0.0534459
12407	AGCCCTGCAGTGCTGGGCATGGG	0.00470958	0.331922	0.000670691	0.189767
12408	GCCCGAGAGTGACTGCGAGACGG	0.715026	0.501834	0.330448	0.163399
12409	GAGGAAACTGAGGCCCAGGGAGG	0.60303	0.05919	0.223226	0.0101664
12410	AGCTCTACGAAGTGTACCTGCGG	0.626332	0.981299	0.28625	0.812672
12411	AACCACACTGACTATCTGACTGG	0.772318	0.807722	0.518416	0.379803
12412	GCTGGGCGTGTGGATCGCAGTGG	0.00352113	0.194839	0	0.0715572
12413	ACTTGTATTAAACCATATGCTGG	0.860349	0	0.662577	0.000749625
12414	GGTCCCACTCACTGTTCTTGAGG	0.290998	0.812018	0.0654369	0.253771
12415	ATGTTTGCCATGAACCGCCAGGG	0.00806452	0.155763	0.0221519	0.0116861
12416	AGAAGACCGTGGATCACCTGGGG	0.855469	0.895844	0.835032	0.457728
12417	GTATACTCCATCGCAGACCGAGG	0.771739	0.786141		0.586685
12418	AAGGTACTATTGGATCCACCAGG	0.799112	0.287945	0.710191	0.0664622
12419	GAAAAACTTCCGTAACATCCAGG	0.168269	0.0390545	0.026764	0.0178891
12420	GCACCCCCCAACATCTACGAGGG	0.0930233	0.864341	0.00946074	0.196118
12421	GAAGCTCGTTCTCTCCCACATGG	0.0319635	0.640777	0	0.328084
12422	GAATGTGAACAGCCACGTCAAGG	0.109244	0.0521105	0.0286817	0.00361757
12423	AGCAGCTGGTATGTCCCACTGGG	0.378026	0.439704	0.0951777	0.0792555
12424	GGACACTTTGGGGGGCACTTAGG	0.751295	0.542805	0.264348	0.157895
12425	GAGTCATCTTGGGCCGTCTAAGG	0.523182	0.743623	0.241756	0.372497
12426	GTGCCACCATACCATAGCTGTGG	0.71126	0.721763	0.557309	0.491384
12427	GCCTTCGCAAGACACCAAGAAGG	0.00619195	0.560738	0.00357782	0.65312
12428	AATCTCATCAGTCTTTCCATGGG	0.530287	0.9049	0.179191	0.458265
12429	GCCTTACATCAAGAACTCGCTGG	0.312962	0.318938	0.131957	0.0856031
12430	GCTACAGTGCCTCTTCCCTGTGG	0.631074	0.735033	0.405551	0.389104
12431	GAGGACACTCTGAATCCACGGGG	0.764975	0.876994	0.509945	0.408467
12432	GGAAGCGCAAGATCGTGACGGGG	0.00246914	0	0.00223714	0
12433	GACCACGCTGACACCAATGTAGG	0.839506	0.942857	0.86993	0.544081
12434	GTTTCCTTCAATTTCAGTTGTGG	0.0145396	0.812423	0	0.34964
12435	GGCCTTGGTTACGGCTTTCTTGG	0	0.10929		0
12436	GGCCTGGCAATAGGAACACATGG	0.0189573	0.368564	0.000804829	0.0653742
12437	ACCCAAGCCATCCTGAACCTCGG	0.738434	0.652582	0.508924	0.247645
12438	GTGATTGAAACCTCTAAGAGTGG	0.198246	0.284208	0.114644	0.0726221
12439	AGGGCCCCACGAAGGGCTGTGGG	0.011274	0.565832	0.000535906	0.117744
12440	AACAAGTCAGTCTCTCTCAAGGG	0.743328	0.818381	0.515911	0.261395
12441	AGGAAGAGGAGGAGGAAGAGGGG	0.23913	0	0.18806	0
12442	AGGTACAAAAGGGCTATGCCTGG	0.239757	0.113492	0.152929	0.0225847
12443	GACACGGTCAGCACGGTGGGCGG	0.0773751	0.86397	0.026806	0.377821
12444	GGATTGTCTGGTGACGAACAAGG	0.0248902	0.808163	0.00401146	0.277434
12445	ACAGCATCTCCACTGGAAATTGG	0.596882	0.466108	0.155714	0.108561
12446	GTTGCTTTGAATATGGCAAGAGG	0.00452489	0.353665	0.000600601	0.101488
12447	ACGTGATAAGAGGCGTGAGGGGG	0.75123	0.00557414	0.762746
12448	GGGGGTAGTAGCCCATGGGTGGG	0.372449	0.0103093	0.378277	0.00243309
12449	GATTGGGGCCACAGAATGGGAGG	0.00917431	0.0705716	0	0.00304569
12450	GCAGCCACTTCGAACCGGAGAGG	0.391026	0.832721	0.243455	0.55137
12451	GCAGCTGATCACCTGCCGGTAGG	0.0776004	0.663485	0.0321101	0.254654
12452	AGCGCACCGTGATGTTCACGCGG	0.535444	0.628918	0.555294
12453	GCTGGCAAGTCAACCATCGGAGG	0.118149	0.551896	0.0531646	0.20451
12454	ACCAAACGTACAACCTCACGGGG	0.666071	0.24827	0.528421
12455	GCCGCTCAGCCCTTCCGCCTCGG	0.00425419	0.645689	0.000420256	0.142068
12456	GTAAGATCGAGATTGTAAGGAGG	0.71345	0.767202	0.785322	0.517302
12457	GAAGGGTTACAGCGTGCCCAAGG	0.06	0.00735294		0.0143541
12458	ATCACCGAGTACATGGCCAAGGG	0.224972	0.858893	0.0973732	0.566073
12459	GGGCTATCCTCGCCTACCAGTGG	0.869501	0.885341	0.57597	0.45
12460	GTTTGACAACCAGATCCACGAGG	0.0980551	0.268676	0.0344229	0.0366684
12461	GAGCCTGATGGTTGTAAGAGTGG	0.158273	0.899094	0.0872067
12462	GATCCCAGTACTGCTCTTCGGGG	0.161812	0.509326	0.0568449
12463	AAATGACACTGGCAGCTGTGAGG	0.506934	0.174795	0.231353	0.0440415
12464	GGGCTCTTACCACCTCGACTGGG	0.0967742	0.800243	0.0385627	0.265471
12465	ATACCCACCTTATACATGATGGG	0.0942699	0.318813	0.0274188	0.042576
12466	GGCCCTGACTGGTACACCGTGGG	0.0318493	0.838314	0.00915948	0.360495
12467	AGGTGCCGTCAGTTACACAGTGG	0.0233985	0.81714	0.00695825	0.260693
12468	ACTGGTCAGGGTGTAACCAAGGG	0.030303	0.577594	0.0150674	0.365723
12469	GCCCACAGTACTGACGAAGGCGG	0.790116	0.867073	0.781438
12470	AGCGTGTACAGCGACATCGTGGG	0.421653	0.0464171	0.210409	0.0136093
12471	AGCTGGTCAGACAGGTGGGCTGG	0.0483221	0.586741	0.00149551	0.149197
12472	GTGTTTGTAGGATACCCTTGAGG	0.0698254	0.00771104	0.0256734	0.00100503
12473	ACTTTCCCTTCCCAGCACCTGGG	0.00447628	0.863153	0	0.468238
12474	GAGAAGGCCTACGCCAAGTGAGG	0.276727	0.079808	0.10075	0.00606259
12475	GGTCGTGCAGGAGCCCGACGAGG	0.0469974	0.768848	0.0369844
12476	ACAGCTATAGACATGCTCGGTGG	0.825037	0.784603	0.86557	0.272189
12477	GTGGTCATGTGCCGAACAGGAGG	0.638985	0.838522		0.679971
12478	ATGACAGCTGAACCGCCTAAAGG	0.684636	0.327986	0.383948	0.096876
12479	GCAACCAGGATGCTACACGCTGG	0.635724	0.963951	0.368894	0.680183
12480	AGCATTAGTGCTGTTCACACTGG	0.844531	0.0652174	0.517483	0.0132874
12481	GTCTGTGCACCACGTGGAGTGGG	0.0552005	0.414483	0.0182648	0.199604
12482	AGGATCCCCAAGGACGCCCTGGG	0.056872	0.674157	0.0208062	0.588174
12483	ATGTTGCCCACAATCAGATGGGG	0.0447552	0.152089	0.0149953
12484	GTTTCGGGCACGAAGTGCAATGG	0.0291545	0.92377	0.0210674
12485	GCGGTGTGAACTCGCCGGGTAGG	0.0657748	0.250486	0.031234	0.047854
12486	AAGGACTTCATGATCCAGGGCGG	0.734829	0.803818	0.638858	0.509128
12487	GCCACACCCAGGACGACGGTCGG	0.700418	0.721682	0.525734	0.382773
12488	AGTTTCCATACCCTTTGCAGTGG	0.438336	0.965741	0.185062	0.738303
12489	AGCTCCAGCGAACCGCGCGTGGG	0.117916	0.679954	0.0381417	0.406352
12490	GGCTGTGGAGTTCACCCCAGAGG	0.0124224	0.248095	0.0127582	0.0713934
12491	AAAAATACTGGACGTCACGGGGG	0.889952	0.10453	0.6	0.016791
12492	ATCCACACGACAAAGTAGAGAGG	0.862069	0.947253	0.824885
12493	ACAGCTCAAGCGCTTCATCCAGG	0.139896	0.897784	0.0348718	0.620991
12494	AAATCAAACATCAAATATGGAGG	0.45	0.712209	0.10472	0.193974
12495	GAGAAGCACGTGGGAACTGGTGG	0.669484	0.024982	0.324466	0.00209644
12496	GGAGACGGGCGGGTGAGTGCGGG	0.461046	0.571429	0.399466	0.255006
12497	AGCTGCTGAGGACTCGATAGCGG	0.0950617	0.906933	0.0435146
12498	GGGACCCCCGTGGAGAGCGACGG	0.095057	0.862348	0.121998	0.40146
12499	GCGGCAGTTGATGAGCACTTGGG	0.407767	0.128364	0.0788913	0.004158
12500	GTTGGTTTGGCTGTTACCTGAGG	0	0.00168209	0	0
12501	GGTGATGGGGACGTGAAGCTAGG	0.731726	0.0246615	0.696133	0.00275292
12502	GGGAGACCCCCTCACCACTGTGG	0.761905	0.391667	0.269588	0.0289728
12503	GCGACACCGTCATCTCGGTGAGG	0.748547	0.718788	0.3302	0.28684
12504	GTAGGCAAAGGCGAACAGCGCGG	0.742448	0.898337	0.449735	0.58642
12505	ATCGGATACAGGAGCTGGAGAGG	0.818859	0.604928	0.70618	0.305815
12506	AGACCCACGTGGCCTCAGTTGGG	0.176471	0.720356	0.0217516	0.218615
12507	GCCTGGGTCGAGTCCTTGCGGGG	0.00776398	0.681205
12508	GGTGGAGCGCTTTAGTCAGGAGG	0.137803	0.0519298	0.177549	0.00452489
12509	AAGAATCGACAGCGTCAGCTTGG	0.0642857	0.289206	0.0240964	0.0553846
12510	AAGTCCGTATCAGTTGCAGCTGG	0.0909091	0.919263	0.0104167
12511	AGCAACAGCAGAACAGTAGCTGG	0.171402	0.358051	0.0753757	0.138785
12512	AGCATCAGATTGTATGCTGGAGG	0.304878	0.91679	0.132492
12513	ATACAACATCTAATGTTCTGGGG	0.61	0.448141	0.290465	0.153968
12514	GTCACAGACTGTATCAACTGGGG	0.798218	0.822138
12515	GGGCGAATGGCAGCCCATCGAGG	0.0849057	0.0128205	0.0015748
12516	GGCTGTCTGGGAGGGCAGCGTGG	0	0.960114	0.0135135	0.673729
12517	AGTGTGAGATAAATACTCGGAGG	0.176471	0.0274955	0.0797941	0
12518	AGCATCGGCATAGCAAACACGGG	0.216005	0.819713	0.0780198	0.616352
12519	GGAAGCGCTACGCCCTCACCGGG	0.116122	0.524116	0.0553746	0.0967519
12520	GCGCCGAGTTCGACGGCCTGGGG	0.00688073	0.515862		0.112941
12521	AAGAAGAACCTGAACAGAGAGGG	0.188312	0.0116822	0.054007	0.0033389
12522	ACCTTCTTCTTCGGGCCACTGGG	0	0.472601	0.000435161	0.131861
12523	GGAAGAGAACAGGAGCTCTGGGG	0.171265	0.0544986
12524	GGAACAACCTAGCCATCCAGAGG	0.817999	0.699629	0.645626	0.345799
12525	GCGGTCGCTCCACCAATCCTGGG	0.00142653	0.782583	0	0.396953
12526	GGGTCCCTGTTTCCTGTCTCAGG	0	0.875963	0	0.511142
12527	GTTCTCAAATGGAAGACCATGGG	0.0129199	0.759546	0.00446429	0.408078
12528	GTGAGAAAGTATTCCACCAGCGG	0.716186	0.0535616	0.449898	0.0197059
12529	GCATCACAGAAAAAGGGTGAAGG	0.862069	1	0.933824	0.663717
12530	GTGGCCAACCGAATCGCCAAAGG	0.10728	0.227174	0.0268456	0.0333333
12531	GCTGGAGCAGGGATGATAGTGGG	0.249425	0.00909271	0.0811134	0.00139082
12532	GGACAGACACATGACCGCGTAGG	0.803448	0.53605		0.141156
12533	GGAGATATCCAACTCCACCCGGG	0.938026	0.757911	0.850975	0.264682
12534	AGAATCGTATTGGTTACAGCTGG	0.0511288	0.399456	0.00361446	0.0613811
12535	ATCTGATGTGTCTGATCTTCAGG	0.220393	0.057539	0.0463499	0.0153994
12536	GTAGCCACTCTTCTCCACCAGGG	0.752643	0.977451	0.489964	0.551751
12537	GAAGCCCATGACGTTAGTGAGGG	0.191429	0.860082	0.0357686	0.352589
12538	GACGTGCGCGAATATTCCAGCGG	0.0197861	0.390004	0.00387597	0.0743398
12539	AAACTGCGCATAGACGAAGTTGG	0.0862606	0.161322	0.0477658	0.0304119
12540	GGCCGAAGGGTGGAAGCTGCTGG	0.0233463	0.0246753
12541	AGCAGCTGGTCTCATTTGACAGG	0.139496	0.333688	0.0769345	0.0737188
12542	ACTACAGCGAAGGCTACTCGTGG	0.513058	0.76487	0.139677	0.236278
12543	GGAGAAGGAACTGTACACTTGGG	0.876757	0.0443491	0.67028	0.00239378
12544	GGGCTTTGGCGGTTTCACTGCGG	0.00125156	0.605398	0	0.170648
12545	GGAGCGATCCTGTCGTTAGGTGG	0.12005	0.251696	0.0576923	0.024777
12546	AGATGAGTACAGCGTGCTCGTGG	0.639072	0.010342	0.391363	0.000248016
12547	GCACTAATAGGCTGTCCACCCGG	0.787011	0.354797	0.598469	0.118993
12548	GATGTTCATAGGCATGACGACGG	0.32945	0.895531	0.124097	0.626068
12549	GGGACCAGTGTGGCTCAGCGAGG	0.43125	0.822561	0.252191	0.45515
12550	ACACCAACACTGAGGTGTTGAGG	0.0499554	0.140288	0.00320171	0.0655602
12551	GCTTGAACGGATACTCCGGCGGG	0.373862	0.106767	0.139319	0.040676
12552	GGTGGTAGCAGACCCCATTGCGG	0.773817	0.0431159	0.439265	0.0141384
12553	GTATCTGAAACCCTGAGTGAAGG	0.217391	0.957346	0.0495208	0.863258
12554	ATCGAGACTATGACCGCAAGAGG	0.552239	0.332896	0.255189	0.106755
12555	GCTGTATAGCACGGCTACGGAGG	0.884965	0.0215885	0.884241	0.00167879
12556	ACGTGAGCTCCTGGAGGACAGGG	0.116135	0.184464	0.0643127	0.0372836
12557	AGGACGGTGCGGGCTTCACAGGG	0.158103	0.751069	0.142503	0.302611
12558	ACAGCTATTTAAATACCAGGAGG	0.62818	0.465956	0.382239	0.0981393
12559	GATGCCAATCTTGATGCCCTCGG	0.00310666	0.157588	0.00264725	0.0344897
12560	AGTACCAAGTGGCACACTGTGGG	0.614558	0.875543	0.364894	0.440182
12561	ATGCAACCAGTAGTGCCTGTCGG	0.761106	0.437175	0.629242	0.141379
12562	ACAACGCCATCAACTACCTGGGG	0.117534	0.777273
12563	GCGTGCAGGTAATCATTCTGAGG	0.499139	0.448867	0.264201	0.126214
12564	GCTGAATGGGACGATCGTAGAGG	0.779592	0.117267	0.825888	0.00899743
12565	GCTGCTCACAGGACAACCGTCGG	0.171717	0.810185	0.0533808
12566	GTGATACCTTGCTTTCCGCAAGG	0.844085	0.746358	0.86117	0.323717
12567	AGGGGCGTGACTCACCGACAGGG	0.0490597	0.795733	0.00812589	0.194185
12568	ACTCACCTGTTGATGCCTGGCGG	0.845586	0.824873	0.553995	0.330514
12569	GCGTGTGCGAATGCAAGGAAGGG	0.0223953	0.0261438	0.0175516	0.00140977
12570	ACTCCGTCAGCTCGTTAGAAAGG	0.00438596	0.522852	0	0.25
12571	GCTGCGGATCTACGAGATCGAGG	0.0673244	0.580785	0.00763359	0.164839
12572	ACCCCATCGTGTCAGGACGTGGG	0.852135	0.885167	0.677281	0.539348
12573	GCTTCATCCTGCGTGATTTCAGG	0.110997	0.547246	0.0380869	0.178783
12574	GTCTTGGGGCTATATCGGTGCGG	0.0403361	0.625214	0.0278533	0.221687
12575	GTGTCACCGGAGAGTATGGGCGG	0.693351	0.813808	0.689504	0.553215
12576	GTTTGCAACCCATGGCGTGGCGG	0.0772641	0.124203	0.0151	0.0333333
12577	GGGCAGCCCCACGCCCGCCGCGG	0.716418	0.601434	0.574257	0.332
12578	GAAAAGAAGGCGCTTCCCTTTGG	0.889049	0.0275518	0.554014	0.00484669
12579	GCCTTACAGAAGTTCTATCGTGG	0.819795	0.849126	0.805806	0.502519
12580	ATATCCTATTCCCCAGACCGAGG	0.502703	0.889088	0.235243	0.697738
12581	GGAGAGTGCACTAGACAGACTGG	0.8612	0.0384615	0.618655	0.00209108
12582	GTGGTGACATGATTACCATCAGG	0.116608	0.02769	0.0451732	0.00198939
12583	ACAGAAACTCGCAAAATGGGTGG	0.546003	0.190642	0.267814	0.0269058
12584	GTGCTCAACCTGCCGGGTCCTGG	0.349405	0.898223	0.116485	0.659489
12585	AGTATCCCTCAAAACAGATGAGG	0.484108	0.740349	0.278729
12586	GCAGCATCACTATTTCCGTGTGG	0.39162	0.535699	0.17804	0.179433
12587	GATGTATTCTTAGTTGACCGAGG	0.750733	0.364296		0.0880196
12588	ACGCCGTCGCCTATCCAGTAGGG	0.0161603	0.78582	0.00810701	0.373606
12589	GCTAATACTTGTAACCGTGTTGG	0.720539	0.154354		0.00834299
12590	AGAAGATCCGAAGCCCCTTGTGG	0.862654	0.849289	0.621045	0.33133
12591	GCGCGGCACGAGATACCTCGGGG	0.4	0.473921	0.237795	0.143653
12592	ATTACCAGCAAGTACCGTCAAGG	0.191843	0.566738	0.0468178	0.157013
12593	GTGCCCGGAATCCTGGATCTCGG	0.0491918	0.838551	0.0115968	0.475298
12594	GATGGCCTTGATGCACGGAGTGG	0.0362558	0.871755	0.0186819	0.36606
12595	ACGGAACTAGAGACAGCCATGGG	0.703645	0.503106	0.583745	0.142549
12596	AAGGAAGATGGCTTGAGCCTCGG	0.296596	0.00157048	0.155216	0.000536769
12597	AGATGAAGGGCACTATTGGGTGG	0.758621	0.0188928	0.814581	0.0176376
12598	GGTAGGCAGTGTATTGCTAGCGG	0.558398	0.400137	0.380637	0.091687
12599	AAGACATAGTCTCTGAACACTGG	0.579439	0.327824		0.179567
12600	ATGACGTGCTGTTTGCATCGGGG	0.0494842	0.577663	0.0189001	0.134542
12601	AGGGCATTTCATGATGCAGGCGG	0.681363	0.595444	0.281445	0.0670103
12602	GAAGAAGGACACCTCCCTGGAGG	0.692073	0.32538		0.0451895
12603	GTACTATCCGAGTGTCTCTGGGG	0.893955	0.824337	0.529337
12604	ATGGAGCCCGGGATATGCAGCGG	0.247761	0.384532	0.161228	0.109361
12605	GATGTCGTAGACGAGCACGAAGG	0.0928463	0.905566	0.0297158	0.739183
12606	ACAGTCTGAATTAGACGTAGAGG	0	0.686827	0.00605013	0.35159
12607	GAAAGTGCACATCGAGAGAGGGG	0.382353	0.238866		0.012931
12608	ACTGGGGCTACGACTCTGATGGG	0.00606061	0.0886364
12609	ACCATTGCAATTTAGAGATGTGG	0.130501	0.0639916	0.0516357	0.0558659
12610	GCTTTGCTTGATTTCATCGGGGG	0.027137	0.213782	0.00273437	0.0369231
12611	GCCTAAGCAGAATCCTGTCGTGG	0.742129	0.241839	0.503652	0.0358956
12612	GTATCAACGAGGATGTGGTAAGG	0.428016	0.768987	0.303232	0.441908
12613	AGGTGCTGAGGAGATCGTCGAGG	0.0143296	0.715901	0.0154827	0.337672
12614	GTGAAGACCAAGCCCTCCTGCGG	0.606355	0.264537	0.481302	0.122343
12615	GGCGAAGGAGACAGCCGACGTGG	0.59068	0.0632334	0.262626	0.0128593
12616	GCAGTTGCAGTACATCGGCGAGG	0.314732	0.338073	0.071618	0.0993915
12617	ATCCTCACAGAAAACCCTCGTGG	0.548523	0.98088	0.234855	0.559885
12618	ATTGATTGTGCTGCTATCTACGG	0.566434	0.00352526	0.149949	0
12619	GGAGACCTGCAAATAAGAGGAGG	0.926667	0.900161	0.432967	0.200713
12620	AGAATGCAGATCATCCTACGTGG	0.462221	0.7478	0.258972	0.221023
12621	GCATATCAGCAATCTGAGCTGGG	0.775948	0.709926	0.537391	0.232183
12622	GCAGCTGGACACACAGCAGGAGG	0.12459	0.620648	0.0155131	0.37325
12623	ATTCTGACATCTCATCAAAGTGG	0.102547	0.660138	0.0167829	0.202547
12624	GGAGCGGCCAAAGTTCACGTTGG	0.0340042	0.528965	0.0080506	0.138783
12625	GACCTGGAACGGTACCACCAGGG	0.00552486	0.453782	0	0.0178117
12626	ATACAGAACGTCGTCTAGCGAGG	0.48645	0.199086	0.284647	0.11571
12627	AGTCCACTCTCTCTCCATCGGGG	0.887405	0.931654	0.867454	0.703694
12628	AGGTTCTGGCATCTTGTCCATGG	0.0216346	0.938441	0.00867976	0.700643
12629	AGTAGTTGGTTTGTATGAGATGG	0.722067	0	0.422496	0
12630	AAGGTGAGCATCAACAACACCGG	0.215238	0.310612	0.0547703	0.0520646
12631	ACTACCCGCACGTGTACCCTGGG	0.106232	0.325896	0.0243902	0.106853
12632	GTCCCTTTCTCCAGATCGAGCGG	0.00292948	0.833838	0.000525141	0.402393
12633	GGAGGACAAAGCTTGGCTCAGGG	0.895238	0.942308
12634	ATTGCTTTAGATTTCCAAAGAGG	0.0120482	0.239764	0.000811688	0.0705029
12635	AGCAGGCAGGCACTCCACATCGG	0.230769	0.462004	0.111967	0.105282
12636	AGAGCTTCCGGTAGAAGTCAGGG	0.00558659	0.630402	0	0.220779
12637	GCCAAGTCCAACACATAGTGAGG	0.673684	0.777523
12638	GGGCTGACCCGTGGACCGCGCGG	0.487449	0.278083	0.297189	0.0417859
12639	AAAGATATGCTCCAATGGCCGGG	0.868651	0.126173	0.468168	0.0184599
12640	GAGACTATGACATAGCAGCACGG	0.789091	0.842967	0.647951	0.336129
12641	GAGACAGCTGAACCTTCGTGTGG	0.344262	0.439581	0.318893	0.0949411
12642	GGTCCTCAGATGATCGAGAAGGG	0.103704	0.734211	0.013809
12643	GAGCACAGTGCACTCGTCGATGG	0.825015	0.892678	0.884543	0.506225
12644	GCCATACAGCTCCTTGACGTTGG	0.786504	0.64109	0.759494	0.184739
12645	GGAGAATAATGTCTTCCACTTGG	0.79792	0.228039	0.383292	0.0565682
12646	GTGACAGCCCAAGATACTACCGG	0.0078125	0.09101	0.00781861	0.0123648
12647	AGAGATTCGGAGCGTTGCCGGGG	0.873973	0.863696		0.410214
12648	ATCCCAGAAGGCGTCAATGTTGG	0.766058	0.802831	0.320422	0.260437
12649	GGTTAGTGATATTCTTGACAGGG	0.705502	0.120761	0.499042	0.0132062
12650	GCAGGTCTACGCGTTCTACGAGG	0.0601057	0.672831	0.00866218	0.283973
12651	GAGCGAAAGGTTGTGGCGCACGG	0.451692	0.0649722	0.265214	0.0254193
12652	GGAGAGGCTACAAAAGCAGGAGG	0.85641	0.0853574	0.774958	0.0166898
12653	AGAGAGGCGATTTGCAGGCATGG	0.719811	0.0213928	0.568075	0.0019025
12654	GTGGACCCTGAGAACCTCCGGGG	0.686992	0.802172	0.690631
12655	AGCATACCTGGCCCTTCCCGAGG	0.906942	0.909196	0.530369
12656	GCTGTGCCGGCAGATCCAGGAGG	0	0.214729	0	0.0552486
12657	ACTTACGGCTTGTACTTCTGTGG	0.428916	0.405755	0.0969315	0.0691643
12658	GATGGCAAACCATTTCAATCTGG	0.0517073	0.107006	0.0321817	0.026038
12659	GGACCGCAATGGGGACGGAGTGG	0.237624	0.986957
12660	GAGGGATGCTCTGTTTACTGTGG	0.658278	0.280749	0.43507	0.062201
12661	GATCCACAGAACTCATCCCACGG	0.936073	0.990884	0.838118	0.603759
12662	AAGACCAAGCGTATGGCCATGGG	0.062701	0.189043	0.0280449	0.0802171
12663	GGTCATCATAACAACGGACTGGG	0.568957	0.599787	0.268755	0.18043
12664	GTCAGCGTGAGGCTCGCACGGGG	0.0220264	0.485625		0.327963
12665	ATAAAGTCCACAGCTAGCGTGGG	0.726087	0.671831	0.280943	0.227045
12666	ATTCCTACTTCAAACGAACGTGG	0.556777	0.523055	0.191829	0.227829
12667	GCAGGCATATTGCTTCATCCTGG	0.854701	0.501548		0.164818
12668	GTGCCTTCGAGTGCGAGGCGAGG	0	0	0	0.0100503
12669	GGTGCTGAGGTGTGTCACCGAGG	0.0369775	0.861268	0.0232735	0.421871
12670	GCTGTGAGCTCAAGGTGGCTGGG	0.0413275	0.327275	0.0215337	0.0719814
12671	GGGACGCCTCACCGTACACAAGG	0.0431655	0.36703	0.00724329	0.126133
12672	GTGACCGAGTTCATGTGTCACGG	0.0844521	0.589127	0.0331253	0.266125
12673	ACACTTTGAAACCACACGCCAGG	0.0138445	0.198126	0.00177305	0.0253456
12674	GTGGAAGACTCGGACGCGCTCGG	0.121441	0.0960993	0.0412647	0.033414
12675	GAATAACCCTTACACATGCACGG	0.867098	0.702795	0.769706	0.175573
12676	GTGAAGGTCTACTGTGTGCCAGG	0.0354453	0.0705266	0.0407725	0.0467022
12677	AAACATTCTGAACTACAAAGCGG	0.93314	0.736111	0.692132
12678	ACTCCAACGACTATGACACCAGG	0.300919	0.68985	0.0905869	0.239196
12679	AGCAGATGCACCTCTTCCCGAGG	0.633017	0.240475	0.461471	0.0853832
12680	AGGTGGGCTTATGCTATACATGG	0.0119617	0.00323887	0.00219058	0.00329308
12681	ATCGAGGTCGTCTAGTGCAAAGG	0.458701	0.312386	0.215031	0.155019
12682	GGGGAACCGAGCCTACGGGAGGG	0.964015	0.958134	0.882286	0.748458
12683	ACCACCACCGATGTGGACGCGGG	0.604006	0.91061	0.177643	0.332809
12684	AACTTCTTAATAGGACGACCAGG	0.0248276	0.811712	0	0.538462
12685	ACTTCATGCCAACAAACCGCAGG	0.0652386	0.846223	0.0229008	0.445364
12686	GTAAACGCCCTAAGTTGGGGAGG	0.112554	0.390119	0.00954198	0.0733945
12687	GGGCCTCAATCTCATCCGTGGGG	0.0464768	0.68477	0.0128205	0.480508
12688	GGAAGCAGCTCACCTTCCACCGG	0.232384	0.303513	0.105209	0.0922306
12689	GTGGTGAGTACTGTTGGCGAGGG	0.730435	0.0238095	0.653979	0
12690	GGCTTCGGCACGGTCTACGCGGG	0.0151648	0.880077	0.00280112	0.55433
12691	GCAGTTCGCTGGCTACAGTGAGG	0.010687	0.978711	0.002664	0.660051
12692	ATGGCCAAATATGATCTCCCAGG	0.313364	0.821231	0.138154	0.357904
12693	ACTAAGCAGATGTCGATCGGTGG	0.717374	0.390816	0.477175	0.0565331
12694	GATATAACTCAAAGTCTCACGGG	0.725197	0.166483	0.362907	0.0484379
12695	GACAGCTTTGGGTCGACACGAGG	0.08646	0.321817		0.103711
12696	GAAGCTCGCCAGGTCCACAAAGG	0.00675676	0.832335	0.000981354	0.0237389
12697	GACCCCAAACGCCCTCGGAGCGG	0.583333	0.988518	0.181628	0.685654
12698	GATTGGAGGTGTTACAGTCACGG	0.666667	0.00863653	0.421748	0.000282725
12699	GAAAGTCATGAGCTACAGTGAGG	0.523962	0.907179
12700	GTGCCGAGACATGTGTACCTGGG	0.232614	0.877084	0.0777498	0.433257
12701	ACTGACACTGACAGCCATTGCGG	0.747925	0.882042	0.416622	0.407602
12702	GGTAAGCGGCTGTGTGCGGGTGG	0.423596	0.102966	0.183392	0.0504234
12703	GGTGTAAAGAGTTGCGAGTGTGG	0.129252	0	0.164596	0
12704	GCATTGCACGTGTGTGAGGCGGG	0.0225734	0.015625	0.00157978	0.0198915
12705	AAGACTGCAGATAATTTCACAGG	0.0992366	0.548387		0.156504
12706	ATGAGCAGGGCAGCTACGGGAGG	0.30241	0.6726	0.235849
12707	GCGTATCCTCCATCAGTGCACGG	0.404002	0.403783	0.252915	0.200885
12708	ATGCATGGATTGGGTAGCAGAGG	0.894495	0.201957	0.716593	0.0138756
12709	AGGACAGACTCCAGCTTTGAAGG	0.418259	0.432618	0.130608	0.0992
12710	GATGGCCTCTCCGTTGTCCGGGG	0.00923788	0.789474	0	0.449921
12711	GAGGACGGCACTCTTCTGGGTGG	0.817242	0.959026	0.750614	0.602907
12712	GCTTAAACACAAGGCCAGGGTGG	0.412811	0.0557342		0.00170068
12713	ACTGTGGGACTCGCTCACAGGGG	0.119048	0.740851	0.00879765	0.266038
12714	GATGTTGTGATAGTAGACCACGG	0.123153	0.00144259	0.0389089	0.000372024
12715	GTACTCCGTCATGATCAACAAGG	0.0201729	0.939158	0.00134953	0.297953
12716	GCCCCACAAAAAACAGACTCCGG	0.742809	0.757812	0.522636	0.30331
12717	GTGGGCTTAAACTGGATGGCCGG	0.030303	0.857265	0.00474496	0.450297
12718	ACTCATTGCGATCTATCGAGAGG	0.666667	0.795955	0.277052	0.293568
12719	GAGACTGCGTTAATGCGCTTGGG	0.0475617	0.352249	0.00344462	0.0604799
12720	GCAGTCCGCAAGCCCGCTGGCGG	0.0412371	0.943371	0.0257009	0.768855
12721	GACATGCTGGCCAGTACCCAGGG	0.0741525	0.0991189	0.0764791	0.0175
12722	GACATTGCCAAGGTAACCAGTGG	0.0668151	0.0596502	0.0232766	0.0122686
12723	GTGAGCGGCTTGGACGGGGTCGG	0.0344168	0.335826	0.0157143	0.138272
12724	GGGAGGAGGTTGGGTATTGAGGG	0.254025	0	0.0851282	0
12725	GCTATAGCGAGAGAAGAGTGCGG	0.765487	0.00742115	0.34466	0
12726	GGTGCCCAGCTCTAGCATGGGGG	0.057047	0.755319
12727	GCCTTCACGACGCACAGTCAGGG	0.469787	0.814433	0.128704	0.601211
12728	GCTGCTGCAGAACGTTGTTGAGG	0.0480828	0.333367	0.0144477	0.0543387
12729	GCTGTAGTTCATGATAACCTGGG	0.873836	0.250204	0.618501	0.0646779
12730	ACCATCTACCGGCCTGACGAGGG	0.667616	0.982948	0.401182	0.876295
12731	GACAGATGGATTGTCCCTGGAGG	0.578723	0.134615	0.329843	0.0343681
12732	AGAGATTCTGTGCTTCCACGAGG	0.810673	0.671279	0.65952	0.278412
12733	AGTCAGAGGACCTCCAGACGAGG	0.85076	0.92152	0.495591	0.378793
12734	GCTGCCACAGTCGACGACAGTGG	0.491053	0.810349	0.160554	0.192737
12735	GACAGACAAGAGCTCGAGTGGGG	0.985849	0.988124	0.865108	0.727273
12736	GGGTCGATATCCCCACATCAAGG	0.415638	0.914397
12737	AGTTGGTGCAAGCAAAGCCAAGG	0.00478469	0.00326087	0.00207039	0.0125174
12738	AGCGGGGACTTCTCGGTCCGCGG	0.0209125	0.0996678	0.0117417	0.0336538
12739	GAGCAAAGATGGCTTCCTAGGGG	0.701639	0.247219	0.263464	0.0415094
12740	GAGCGGTGTGCACAGCCCGTCGG	0.0186005	0.387696	0.00329761	0.0917979
12741	GAGCCATGTCAAGACAGCATAGG	0.606912	0.786521	0.274696
12742	GAGACAAGAATAGATACAGCAGG	0.500785	0.761837	0.203308	0.141748
12743	GCAGCGGCGAGGCCCAGCAACGG	0.0137068	0.495604	0.00602637	0.173013
12744	GGCACTGCACACGGTCTACGAGG	0.155556	0.78722	0.0961749	0.211078
12745	ACCATCCAGCCCTGCCCAGGAGG	0.09375	0.796517	0.0745199	0.567308
12746	GTACCGCAAGTATGGGTCGATGG	0.171096	0.599408	0.088382	0.226007
12747	GCTTGTGATCAGTTTCGTTGTGG	0.0662968	0.165533	0.0230286	0.0437649
12748	ACTATGCCTATAGGACAGAGAGG	0.208989	0.108108	0.0648508	0.0375723
12749	AGAGGACTCATCTGCTGCTTGGG	0.706743	0.415834	0.170724	0.055683
12750	ACAAAAGTATCAGCTTACCCTGG	0.587269	0.0634615	0.379638	0.0307587
12751	GCTGGAGTCATATATCCTCGTGG	0.401402	0.349251	0.187511	0.0834455
12752	AAAACATCATCTCCTACGCAGGG	0.509317	0.153326	0.0805369	0.0577617
12753	GAGGGAAGGGTACTTACACTGGG	0.740395	0.0214634	0.587565	0.00692841
12754	GTCGCACTGCTATGGAAAGTGGG	0.768688	0.704403	0.502571	0.293015
12755	GGTCACAGAGTTTCGAGACACGG	0.751506	0.786542	0.646099	0.538049
12756	GGTGGAATCCATGAATTAAGTGG	0.0668016	0.229733	0.0266393	0.0437396
12757	GACGTACCTCACACCCAGCCGGG	0.410473	0.231698	0.111754	0.0384615
12758	AGCTGACAATAGAAAGACCAAGG	0.569038	0.382565	0.199002	0.129655
12759	AAACAAAAGTATTCCCACTCAGG	0.289655	0.0116959	0.0463918	0.00281294
12760	GTGGTGGTCGTACGCTGTGAAGG	0.100459	0.30881	0.0391777	0.0623188
12761	GGAGAAAGTTAAAGCTTACCGGG	0.377828	0	0.108508	0
12762	ACTGAAACTTACACTAACTGAGG	0.427928	0.0709779	0.113872	0.00591716
12763	AGTAGCGCTCGTGCCGCACCCGG	0.0992366	0.34076
12764	ATGGGCCGGATCACGCTGCAGGG	0.0585025	0.872127	0.00940037	0.442849
12765	GATTGGCCGAGGGATGAGTGAGG	0.0382775	0.521008	0.0380313	0.154412
12766	GGTCAGGAAGTGTGTGTACCTGG	0.623134	0.686883	0.369658
12767	GCGAGAAGTACGGGCCCGAGTGG	0.461942	0.00801925	0.142857	0
12768	ATCCTGGTCGCTCTTCAAAGGGG	0	0.833029	0.00168209	0.238273
12769	ACCATCCAGAGCGCCAAGCTGGG	0.42654	0.993701	0.127168	0.885522
12770	AGCAGAAACGTGTCCTCCGCGGG	0.562743	0.00846906	0.411988	0.00325733
12771	ATTATCGGAGTGAAGGATGGTGG	0.485	0.968536	0.176471	0.591633
12772	ATAAACATGAGAGGAACTCCAGG	0.765432	0.3779	0.266299	0.0359019
12773	GGGACACGTAATCGCCCCTGTGG	0.699172	0.848123	0.400749	0.42828
12774	ATTGTGTGAAGATTGGGAAGTGG	0.0879121	0	0.0177239	0
12775	AGTTCCCCGAAGCCATCAAGGGG	0.00617284	0.858937	0.00904159	0.5625
12776	ATAATTGTGACTGCAGCGTGGGG	0.152299	0.0285375	0.0051458
12777	GTCGACCACACAGCACTCCTCGG	0.724395	0.803016	0.156069	0.341589
12778	AGCAACACAGGTGCTAGTGGTGG	0.892857	0.987589		0.754153
12779	GTTCTTCAAACTCTGTTCGGGGG	0.268293	0.855455	0.091133	0.443552
12780	GGAAGTACTGGTGCCGTCTGGGG	0.818882	0.471424	0.758344	0.133575
12781	ACATGTGGGACTATTCTCAGGGG	0.04414	0.281811	0.016331	0.128811
12782	GAGGCAAGATCATACACGAGGGG	0.440217	0.954774	0.360656
12783	GCAGATGATCCAGATCCGCGAGG	0.648084	0.44919	0.238156	0.0654628
12784	AGGTGTAAGTGTGGCCGTTGGGG	0.831268	0.00509461
12785	GTCCGCCGGTCAATATCAGGGGG	0.0142857	0.906597	0
12786	AGGCGTGCAAATGCTGTTCGAGG	0.0153551	0.108108	0.0102041	0.0418327
12787	GTACTACTATAGCAGCAGTGAGG	0.620155	0.723404		0.617143
12788	AGAAGCAGTACTTGTCCGGGTGG	0.308712	0.491488	0.1757	0.154216
12789	GTCTTGTTGTCCGAGAGCCGGGG	0.00182704	0.621193	0.000224568	0.276085
12790	AATTGGTGGTGACTTACCAAAGG	0.00106045	0.0133789	0.0029873	0.00239006
12791	GGCAGCTACAGAGCTCGCGGGGG	0.790303	0.913316	0.59587	0.467845
12792	GAGCAACAGCATTGTCCGTGTGG	0.834772	0.571066	0.585232	0.194087
12793	GTACCTAGGGAGCCTAGCCGAGG	0.310843	0.311669	0.163534	0.0750366
12794	GAGCACCTACTGTGCCACCATGG	0.833415	0.85828	0.631419	0.391473
12795	GTGACGCTGGCACGGCTGCGGGG	0.0119284	0.345536	0.00207756	0.161624
12796	GAGGGCGAGCTCATACGTTGGGG	0.0181818	0.822153		0.467836
12797	AGTTGGGAGCCAAGTAGACGAGG	0.0570776	0.0485855	0.0238532	0.00894569
12798	GAGGCAACAGTTACCAGACATGG	0.681122	0.618297	0.531646
12799	GCTGATGGGACGGTTGACAGTGG	0.725391	0.0342868	0.805011	0.0216042
12800	GTTGCCTTCGCCTTTGCCCGGGG	0	0.89234	0
12801	ACAGAAGATTCCCTTGTTAGAGG	0.752106	0.213544	0.491079	0.0415512
12802	AATAGTATCAAGAAGTACACAGG	0.748899	0.216028	0.215989	0.111562
12803	GGGGCAGGTAGCTTACTCCAAGG	0.726699	0.776313	0.638117	0.372065
12804	AACTTGGCTGCAAGAGCTTCTGG	0	0.00845865	0.00334448	0.00488998
12805	GAAGGAACTGAGCCTGATGAAGG	0.423372	0.323213		0.0757381
12806	ACACGCGTACTGTCTCTCCCAGG	0.172455	0.546035	0.0812582	0.179558
12807	AAAGATCCAAAAGCTGACTGGGG	0.899023	0.900059	0.620985	0.489431
12808	GGTTGGCGCAAAAGTAATTGTGG	0.0855263	0.0635198	0.0137227	0.00703149
12809	AAATCCAACGTGCCATCTGCTGG	0.105906	0.687924	0.0318108	0.27611
12810	AATCAGATGACAATGAGTCAGGG	0.88695	0.879107	0.845094	0.279
12811	ATGAATTCTATGGGTTGGCAGGG	0.901042	0.745055	0.480486	0.192926
12812	GGTCCACAGTCCTATTCCCAGGG	0.316667	0.642276	0.240318	0.259038
12813	GCATCACAGCCTTTGGCCCTAGG	0.374713	0.914573	0.186508	0.473054
12814	AACACATTCATCTGACGACCTGG	0.821661	0.743375	0.800851	0.250121
12815	GCAGGTCACTAGGATCTTTGGGG	0.0701471	0.800625	0.0363951
12816	GCAAAGACATCTCCTACATGGGG	0.786244	0.383459	0.532704
12817	GACTGCATAAGGGATTACTGGGG	0.560153	0.59294	0.388276
12818	AGGGCCAGGACGGGTCGCTGTGG	0.440678	1	0.225728
12819	GATGGCTACTGCTGTGACGATGG	0.292086	0.739735	0.0855906	0.222977
12820	GGATAAATCCAGTGTCGTTGTGG	0.805322	0.166794	0.440599	0.0637191
12821	GTACGAGTCTATAGCCTACCTGG	0.230179	0.308004	0.165869	0.13908
12822	GGCTGCTGAAACGCAAACAGAGG	0.0508143	0.850796	0.0151111	0.35323
12823	ACACTCCATCCTGTGAACCAAGG	0.0705623	0.975933	0.0345563	0.679732
12824	GCTGCTGAGGTGTCTACCTGCGG	0.0561798	0.681185	0	0.18123
12825	AGACCCTGGTACAGGCCTGGGGG	0.0641026	0.832599	0.00511509	0.690628
12826	GCAAACACCACGCAACAGAAGGG	0.628993	0.371306	0.277147	0.0829358
12827	ATCCTGACAATATCTACAGTAGG	0.450311	0.630901	0.187279	0.207723
12828	ATAGAGCTGATAGGTCAGCTGGG	0.780051	0.0963407	0.480472	0.0188218
12829	GTAAGAATCATACAAATCCCAGG	0.610778	0.172101	0.143229	0.0181159
12830	GCAGAGCGTCTTGGACATCATGG	0.198885	0.213043	0.071599	0.022412
12831	ATGTCGGAGGTGCTGCCCTACGG	0.0786062	0.883689	0.0259259
12832	AAGCTGGCTGAAGGCCACTCCGG	0	0.0669643	0.00414938	0.00109051
12833	ATTGGTTAGTAACGTACACATGG	0.278571	0.00271003	0.162963	0
12834	GGGCACTATACCTCGTGTATGGG	0.860629	0.802036	0.498708	0.228749
12835	ACGGGCCTGGCTTACGTTAGTGG	0.00364697	0.72644	0	0.221443
12836	GCTGCTGCGAGGCGAATAGGGGG	0.0079602	0.498811		0.0785786
12837	AGTTGCTCAAGGGTATCGACAGG	0.0119904	0.667525	0.00159426	0.152305
12838	GAGGTCCGGTCGAGATTGGTAGG	0	0.67737	0.00558659	0.423948
12839	GATCATGTCGTCGTACAAGGAGG	0.826239	0.901429	0.583496	0.319427
12840	GAGTACTACCAGATCTACCGTGG	0.630037	0.800347	0.333733	0.220822
12841	AGACGCTCATAGCAGTCCCGAGG	0.2	0.950156	0.05625
12842	AATGAGCATGATGAGACCTGGGG	0.571429	0.325581
12843	ATGCGCACTTCTCCCATGCGCGG	0.699493	0.775164	0.51393	0.384816
12844	ATGCAGATATGAGTATCATTGGG	0.57177	0.0852391	0.225944	0.00942873
12845	AGGGAAATGAGGGCCCACCAGGG	0.956522	0.0253432	0.72408	0.0149597
12846	GCTAGCGCTTCACCAGAGCGTGG	0.111041	0.638416	0.0463019	0.269449
12847	GGAGGCTCTATTTGATTCAGGGG	0.0783784	0.742475	0.0253875	0.357092
12848	AAGTGCAATTACTGTACCCGGGG	0.592045	0.862036	0.280841
12849	ATTCACATACTCACTGTCTGTGG	0.795289	0.893505		0.502994
12850	ACAACAAGGTTGGCTTGTCAAGG	0.477847	0.664351	0.183893	0.212301
12851	GTTCACCCTGACGTCAAGTGGGG	0.647229	0.743753	0.493595	0.430404
12852	AGGAACAAAAGGTCTCCCTGGGG	0.595745	0.687324	0.236686	0.108232
12853	GGGGTGAGGCTTTACAAGTCAGG	0.00404858	0	0.00981354	0
12854	GGGGCACTGTTGTGTAACATGGG	0.254835	0.346875	0.0891951	0.0616016
12855	GAGTTACCAGAACCTGACTCGGG	0.895913	0.897288	0.865046	0.405745
12856	AGCCATTTCCTAGCAGCGTGAGG	0.534793	0.378776	0.20613	0.0771192
12857	ATTCTTACAGACAGGTCCGGTGG	0.680191	0.688159	0.574564	0.277457
12858	ATATGAATTCCCATGATGAAAGG	0.0873016	0.0709625	0.0410678	0.00849515
12859	GTACCGGGAGCGGTACTGCACGG	0.0125267	0.690744	0.0087663	0.265463
12860	AGCTGGTATTCCCTCTCGAGTGG	0.523494	0.656207	0.267067	0.266154
12861	AATGGCTATGGAATCCTGCTGGG	0.747244	0.642236	0.511325	0.16376
12862	GACGTTGCCATGCTGGTGGAAGG	0.00217155	0.118182	0.00329218	0.0193966
12863	ACAAGTCTATCTCCTTCACTGGG	0.103439	0.762144	0.0361383	0.317305
12864	GTAAAGCGGGAACCCTCTGAGGG	0.377193	0.477929	0.2489	0.0985707
12865	GCTGGCCTGGACAATTACTGGGG	0.0290698	0.904494	0.0798122
12866	GGGCAGCACCGAAGACCAGATGG	0.371341	0.30489	0.144947	0.0347086
12867	GTCACGCTCCTCAGCCGGCGGGG	0.0542857	0.818235	0.0180419
12868	AGGCCAAACGCCAACAACTTGGG	0.36315	0.446278	0.156552	0.139276
12869	GCTTGGAAGCTGTTCCACAGGGG	0.291667	0.0986486	0.111773	0.009
12870	GGAGCTTGGAGATGCTCACGGGG	0.0902062	0.955461	0.0599201
12871	AACACTCAGTGCATACAAAGTGG	0.440483	0.95147	0.205768	0.58542
12872	GTCTCTACGAGAAGGTGACCGGG	0.635294	0.781109
12873	GGTGCCGGGAGACATCAAGGGGG	0.0844595	0.890438	0.0216606
12874	GGCAGTCACAACCCAATCGGGGG	0.697769	0.94948
12875	AGGAAATACACAGTACGCCTGGG	0.602178	0.0356494	0.300021	0.000627615
12876	AAGACTCACCACCAAGTGTACGG	0.240506	0.831099	0.0932945	0.312611
12877	GTTATGTTTACGTGCCTCGGTGG	0.241167	0.0308675	0.16199	0.00123305
12878	GGAGTACAAGCGGCTCGATGAGG	0.896774	0.843049	0.878424	0.411877
12879	ACGCGTAGCCCAATGAGCGGCGG	0.162095	0.138009	0.0170648	0.0225806
12880	GGAGGGAACACGAAACAGCTTGG	0	0.0397351	0.0161616	0
12881	AGGACTTCCGGGATTACCGCCGG	0.0941796	0.62816	0.011659	0.154657
12882	GCTTAGCAAAGGCGGGCTTGAGG	0.271299	0.0600747	0.100623	0.00590641
12883	GAGGGGGCATGAAACCCGTGGGG	0.0671067	0.0259151
12884	ATATTCGGCGTAGGTCTGAGGGG	0.0461133	0.857825	0.0290391	0.448788
12885	GACAGTGTTTAGCTCGAGCGTGG	0.172662	0.037037		0.0111732
12886	GACAGCTGACAGACAGACGTGGG	0.173215	0.28122	0.063446	0.0797026
12887	ACAGATACCAGCCAGCAGTGGGG	0.758575	0.219871	0.796886
12888	GGGCCCTGGACCTGCCACAGGGG	0.0188679	0.838512
12889	GGTCCTGAATCGTATTCTTGGGG	0.00866873	0.73355		0.23156
12890	GTTGGACTCGCACACCACAAAGG	0.854263	0.669139	0.617843	0.131115
12891	GACCTGCTTACTTGGGTTTGGGG	0.02267	0.214774	0.0102639	0.0597386
12892	GAGTAACTTGGCACACTGTGAGG	0.798024	0.754639		0.330169
12893	GCAGGAGCTGCTCTCTGACATGG	0.216561	0.212435		0.0608108
12894	ACGGAGGGATATCGGGCTGTCGG	0.400506	0.0358928	0.266712	0.0153846
12895	AGGGTCGTAGTAACAGTCGGTGG	0.17118	0.910454	0.072238	0.53842
12896	GCTGGAGAGAACGATCTCGATGG	0.805882	0.213934	0.489024	0.0413589
12897	AGGCAGGTACATCTACGCTGTGG	0.821933	0.733997	0.775021	0.275641
12898	ACCCTCACACAACTCACGACTGG	0.447103	0.940406	0.103385	0.599796
12899	GCAAACAAGTGTCTGTGCACAGG	0.84881	0.831169	0.658078
12900	ACACCGTTTGGGAAGATGCGAGG	0.00764526	0.818966	0.00197824	0.355277
12901	ATTCCCACAAAATGCTTGAAAGG	0.161765	0.503989	0.0408	0.1272
12902	GCCTGTTTGAGATCAGCCCGGGG	0.0136426	0.129358	0.0141903	0.0557769
12903	AGGAACAATGACATGTCCAGAGG	0.920578	0.909848	0.862573	0.556122
12904	AAAAGTTGTGCATTACGCCAAGG	0.0505952	0.00134907	0.035004	0
12905	GAGAGATGTGTCGCTTTAGGAGG	0.274627	0.0698856		0.00966851
12906	GTAGTGTCTTCCACATCGGCAGG	0.0016	0.655439	0.00194679	0.0822785
12907	GGCTGTGATTTCAAGCCAGGGGG	0.0100386	0.115589	0.00471143	0.0206084
12908	GTACATCCAAGAGTCTGGTGAGG	0.637363	0.81117	0.88507
12909	AAAGACTTACTCCAATGAGGTGG	0.798883	0.718545	0.375	0.214074
12910	GTCTCAGTTCCATCAAAACTCGG	0.0745968	0.923356	0.0363576	0.584302
12911	GCATGACCGTCACTGGCAAGAGG	0.790541	0.864028	0.65618	0.229935
12912	AGTGGTCAGGACCTGAACCAGGG	0.359214	0.935587	0.248366	0.78752
12913	AGCCTGAGCCACAGTTGTGGTGG	0.151993	0.597839	0.0101551	0.160419
12914	AGAAGAAAATGGCGAAGAGGAGG	0.900302	0.00237812	0.590551	0
12915	GAAGCAGCATCCTTACAGGTAGG	0.617391	0.783193	0.5
12916	AATGTTGGGACGAAACAACGGGG	0.00895522	0.0212766	0.00884956	0
12917	GTGAAGATGGAACTGTTAGGTGG	0.870406	0.00878906		0
12918	ACAACTATGGTGGACATTGGAGG	0.773629	0.783181	0.721019	0.233003
12919	AAGAAATACGCCTTGGCAGCAGG	0.344828	0.00373134		0
12920	ACTGAAAGAAATCGTGCTTGAGG	0.119255	0.0205323	0.0739575	0.00503145
12921	GTCAAGAAGATCGTAATCCGTGG	0.670959	0.639709	0.526566	0.36505
12922	GGCAAACTTACAGATCTCAGGGG	0.555831	0.244733	0.322006	0.0683636
12923	AAAAGAGATGAGCCGAAGTGGGG	0.640625	0	0.257218	0
12924	ACGTTGTGCAAAGACTGTCGAGG	0.0333183	0.0116566	0.00821668	0.00155715
12925	GGCGGCGATGATAGACAGGTCGG	0.130938	0.636214	0.0567419	0.237965
12926	GCCCCCACAGACGCTGACACAGG	0.560563	0.862403	0.40748
12927	AGTACTTCGACAGCTACCAGCGG	0.742459	0.931246	0.538146	0.564616
12928	AAACCAGCAACAAACAACTGTGG	0.499643	0.76571	0.240798
12929	GCCATCGCCAAGATCGTGGGTGG	0.0605496	0.887725	0.0291468	0.570874
12930	GGCAAGCATTAAACGCAACATGG	0.148256	0.0210305	0.0478949	0.00369822
12931	GAAACATTCAGCTCCAAGCAGGG	0.538136	0.458647	0.946768
12932	ACCTCGCGCCGGTTCCAGCGCGG	0	0.815494	0.00131579	0.549803
12933	GTGGCACTCCTAAATCGCATCGG	0.477686	0.45922	0.225518	0.137576
12934	GCTTCGTGCACCATATCCGACGG	0.11798	0.919341	0.0313765	0.605263
12935	GGAGCAAGCTGTCTTGCCTCAGG	0.791146	0.248361	0.420126	0.0544643
12936	ACACAGGGATGTGGCCCCTGCGG	0.703518	0.2443	0.254054
12937	GACATTCATGTCTTCCTTGATGG	0.0549273	0.845917	0.0162071	0.329647
12938	AGCCGAATTCGAAAAACTCTCGG	0	0.0541625	0.00310559	0.00659341
12939	ATCCAGCCCATCCATACCAGCGG	0.899543	0.940594	0.778443
12940	AAGCTAGTAGACTCCAAGCATGG	0.920759	0.617254	0.880248	0.174806
12941	GAGCAAGCAAGACTTAGGAGAGG	0.608905	0.23922	0.537654	0.0832472
12942	ACGTCGCCCATTTCTCATCAAGG	0.0117925	0.770213	0	0.555556
12943	AGCCATGGGGGTTGCAACTGTGG	0.654676	0.424682	0.52	0.0856423
12944	GTGGTCACAAATTCGTATCTAGG	0.415272	0.881207	0.0837653	0.484082
12945	GAGACAGAGTGGAAATGGCGGGG	0.778195	0.800611	0.591771	0.306649
12946	AGCCCACAAGTCACATGGCCAGG	0.516628	0.583027	0.291332	0.176771
12947	ATGCCCCAGGCTGGTCGCAGGGG	0.155209	0.914101	0.0437862	0.522245
12948	GCCTGCATCTACACTCGCAAGGG	0.781746	0.89233		0.510145
12949	AGTACAATTTGCACCACCGGAGG	0.924623	0.81294	0.886628	0.289588
12950	GGATGGTTCGAAGATCTGAGGGG	0	0.373323	0.0314465	0.0700326
12951	AGCAATGGGCGTGGACGGCACGG	0.742887	0.0045582	0.640986	0.000779727
12952	ATGGCCGTGTCGTAGTGCTCTGG	0.00562516	0.718679	0.000669232	0.262498
12953	GCCACAGAGCGCAGTCCGCAAGG	0.838554	0.933862	0.325017	0.412251
12954	ACTCCAGGACAAAATCTGCTAGG	0.105973	0.735974	0.0412712	0.297087
12955	AACTGAATCTCACTGACCAGAGG	0.359364	0.301399	0.165501	0.108059
12956	GCATGGCAGCTGCTGCCCTTCGG	0.00598802	0.0330445	0.0026725	0.00376034
12957	ATGTCCGCTGCAATCTGCTCCGG	0.00766636	0.856088	0.00854503	0.565577
12958	GGAGTGTGACTACCGTCGTGAGG	0.143363	0.163081	0.0221271	0.0191339
12959	GTTACCCGTCCATTACGTCCAGG	0.153727	0.701883	0.00662252	0.373391
12960	GGTTAGGGCCCGTCTGATTGGGG	0.309771	0.217737	0.126459	0.0223343
12961	GCGAAGGAAGTCAAATACTCAGG	0.408753	0.0839041	0.160345	0.0199032
12962	GAGAAATCATGCCCTAATCCGGG	0.9	0.779221	0.679125	0.216074
12963	AAAGATTCTTGATGTTCTTGAGG	0.23499	0.253731	0.0678204	0.0490129
12964	AGCCACGAGCAGCCCGACGTCGG	0.412844	0.608258	0.293019	0.325659
12965	ACATCTGCCTTCACGATATCAGG	0.00173913	0.670595	0	0.226913
12966	GTTGGAGTAGAACCTAGACCTGG	0.747788	0.00452489	0.5	0.00483092
12967	GGCCACGCCTTGGTACGCCTTGG	0.0492476	0.208977	0.050365	0.0642738
12968	GAGATAGGCTGCTACGTTCAAGG	0.925703	0.00827423	0.873112	0.00135135
12969	AATTCTGCTGGGCAGGGTCCAGG	0	0.790514	0	0.276224
12970	GTAGCTATAAACCACCACATTGG	0.956544	0.74594	0.941991	0.211815
12971	GAAAGAAGACAACGACACGCTGG	0.401993	0.0151012	0.187054	0
12972	AGGACAGGACGCTGTACGAGCGG	0.193822	0.240119	0.0989446	0.109413
12973	AGGTGTCTGTTTCTGTGTCTCGG	0	0.940439	0	0.556009
12974	GTTCTGTCATGACTCTGTTGAGG	0.151515	0.746168	0.0251618	0.364481
12975	ACTGCCTGCTGAGAAACCGGAGG	0	0.915515	0	0.34968
12976	ATACAGAGGGCAATCAGGACTGG	0.47861	0.281907		0.0773994
12977	ATGAAAGGGAAGATACAGCGTGG	0.427807	0.00758808	0.207857	0.00152005
12978	ACCGCCTCATCAAGCAGCCAAGG	0.0322333	0.883061	0.00660442	0.383053
12979	AAAAGTTCTCGACCGTCGAGTGG	0.00262123	0.205491	0.00160514	0.0307044
12980	AGGGAAGTGAAGGAGCACGTGGG	0.848675	0.000319795	0.45254	0.000481928
12981	GGACCGTAGAGAAGCAAGTGTGG	0.499412	0.767229	0.305926	0.3418
12982	GCAAGGCCGCGATCTCGACGCGG	0.0323054	0.667306	0.0322024	0.22052
12983	ACATCCACGCCATCCTCGTGGGG	0.0473373	0.806378	0.027907	0.524138
12984	ATGGCCAACATGGTGCTCATCGG	0.0686901	0.222556	0.0127427	0.033208
12985	GACCTCGACATCCACCACACAGG	0.0636856	0.86165	0.00929316	0.378862
12986	GAGGTAGGCTCGAGAGAGTGTGG	0.713501	0.362437	0.70745	0.126432
12987	ATTTCCTTCAGCGTAACTGGCGG	0.00140845	0.424227	0	0.0551053
12988	AGGATCAATCAGTCCCAGTGTGG	0.357201	0.824438	0.22272	0.598729
12989	GGCTGTACCACACGGCGCGGTGG	0.91523	0.572936	0.772277	0.0936276
12990	AAGGCCAGTATCGTCCGGTGGGG	0.633129	0.92274	0.231877
12991	ACCTTCGACACCAACGGCGACGG	0.0151515	0.978723
12992	GTTCTCCAACGACGCCCTGAAGG	0.00727934	0.809595	0.0105163	0.338192
12993	AAAGGGCATCTTACACGTCAGGG	0.187726	0.283508	0.0307692	0.0728118
12994	GTCAGATGCAGAGAGCGTGGAGG	0.922414	0.927497	0.818777	0.62037
12995	GGAGTACATAGTCCACGTGCAGG	0.563312	0.577058	0.512315	0.268342
12996	GTGCACCAACTGAAGTACACTGG	0.837865	0.810773	0.531498	0.338002
12997	GATGATGCTCACGTACGTGATGG	0.459155	0.27316	0.0995851	0.0189011
12998	ATACGTACACATGTTTACATTGG	0.608749	0.0890117	0.249658	0.0195382
12999	GGCTACACTTCTCAACCACCCGG	0.854883	0.629623	0.644397	0.17526
13000	ATGGACAACTACGCAGCAAGAGG	0.502309	0.534801	0.38417	0.15678
13001	AACACCAGGGTAGAAGAACCTGG	0.466797	0.950637	0.356838
13002	ATTGCAATTAAGGCCCACGGTGG	0.651864	0.494444	0.259818	0.0884287
13003	GCCATCTGGACATCCTCAGCCGG	0.0387685	0.700285	0.0100365	0.564664
13004	ACTTCAGACTCACGACGTAGTGG	0.335616	0.987915
13005	GCGAGACCGAGGTATATGAGGGG	0.816794	0.891697	0.704128
13006	GACCCTTGGGAGGAATGCATGGG	0.00185529	0.7803	0.00417014	0.250602
13007	ACTTCAACAGAGGTGGCACGTGG	0.161931	0.732017	0.065769	0.3729
13008	AGGGACATACCTTTAAAACCTGG	0.560606	0.335378		0.128399
13009	GCATGGTCCACAGAATCCAAAGG	0.0318602	0.434034	0.00749415	0.0809621
13010	GGCCGAGCCTGCCCACTCGGAGG	0.4605	0.148061	0.255718	0.0252752
13011	GCAGCGGAGGAAGGACCGAGTGG	0.0158282	0.709422	0.0108178
13012	ATTCCGTCCTTGTCGGCAGACGG	0	0.461195	0	0.151196
13013	AGCGTCCCTTCCATCAGGAGAGG	0.0134185	0.972083	0.00285831	0.691076
13014	GGTGCTATGGGACATTGAGCTGG	0.783333	0.646793	0.621115	0.146761
13015	GTCTGCTCTGACCAGAGCTGTGG	0.00986842	0.978308	0.033033	0.664
13016	GCCCATCCGTGTGCACACCGTGG	0.710383	0.704887
13017	GAACCTGCTTTCTCTCGATGAGG	0.00898204	0.916612	0.00402414	0.403858
13018	GTGGCAGGCAGCGAAGAGAATGG	0.63964	0.382885	0.485629	0.102473
13019	AAAAGGGATGTTTATGACCAAGG	0.201465	0	0.0900322	0
13020	GCAGCATCATTCCGTCCCTGTGG	0.729299	0.674171	0.564042	0.273101
13021	GGAGCCACAACCCCCACAGCCGG	0.304325	0.879982	0.080576	0.325758
13022	GCCACGGACTGAGAGTGCATAGG	0.19883	0.855568	0.12037	0.544484
13023	ATGGACAAGAGCGCAGGCAGTGG	0.867841	0.986226	0.934256	0.747253
13024	GGTATCGCCATCAAACGTCTCGG	0.0806387	0.750219	0.0416667	0.341193
13025	GAATTGCTAGTTAAAACGCCAGG	0.00332779	0.0307929	0.00330852	0.0280992
13026	ATGCAGCCAGTAATTACGCCAGG	0.386804	0.036371	0.16691	0.0028777
13027	AAATGACACCTCCTTGTGAAAGG	0.59526	0.234218	0.282303	0.0514895
13028	GTCTCTCGACACACGGCATATGG	0.0262295	0.385027	0.00170648	0.319945
13029	GTGATAGACCTTCTCGGCCGCGG	0.783699	0.287859	0.648274	0.101861
13030	GGATGGCTGAGACAGCCCTTGGG	0.0279156	0.328934	0.0112911	0.0613861
13031	GTTCCAGACACTGCTATGGAAGG	0.464614	0.958193	0.247596	0.658761
13032	GTAATTTCACAACATTCTAAAGG	0	0.0347826		0.00192678
13033	ACATGTTAAAGATTCAGAAGGGG	0.576271	0.0610264	0.138095	0.00382409
13034	GCAGCTCACAAAACCGCCTGTGG	0.259259	0.687403	0.0237203
13035	GAACTCAGGCATCATCACACAGG	0.11811	0.710023		0.496448
13036	GTCATGACTGGTAGCCTACCGGG	0.186076	0.379658	0.0683589	0.177285
13037	GAAATGTCTCGCCTATGATGGGG	0.152174	0.882168	0.0515395	0.298714
13038	GAAGCGACCATTCATCGACGAGG	0.094306	0.452354	0.0216346	0.0606061
13039	AATCACAGATCCAACTGGCTGGG	0.699358	0.816432	0.469564	0.370717
13040	GTCCTGTGCCAATCTCCATGTGG	0.00276052	0.59788	0.0010015	0.266283
13041	GTCAGGATATTGTACCAGCTCGG	0.427746	0.575809	0.153646	0.148587
13042	ATTCCAGAACACATAGGGGTCGG	0.35082	0.769231	0.197605
13043	ACTCGGATCGAGACAATGCTGGG	0.179547	0.500899	0.0662884	0.143677
13044	GCCTGGAGGCATCACTGCCAGGG	0.285494	0.0741525	0.099359	0.0084801
13045	GATGTGTGTCTCTCGCCGTGTGG	0.00125707	0.56546	0.000233754	0.138281
13046	AGGAGTGGCACCCAGGACATTGG	0.260465	0.0409253	0.102484	0.00367647
13047	ATCATCCCTTACCGTGCATCAGG	0.032872	0.547533	0.000598802	0.116293
13048	ACAGCACTAGAATTCTTGGCAGG	0.708168	0.755564	0.652061	0.231925
13049	ATGTAGATTCCTCTCGACTGCGG	0.892204	0.615385	0.69276	0.148093
13050	GTCTTAGCTCCTACACATCCAGG	0.372174	0.447786	0.185185	0.122807
13051	GGCTGGATGTGGCTGCAACGAGG	0.619469	0.0480126	0.415608	0.029572
13052	GCATGTCTCTTCATATTGCAGGG	0.00253736	0.882317	0.00122175	0.433548
13053	GCAGACAAGGAGAACGACACAGG	0.839483	0.92545	0.894168	0.514286
13054	GTATGTAGAGAGTTCCAGAGGGG	0.887097	0.237074	0.94669	0.0663158
13055	GACATGACTTTCCGGCACGTGGG	0.43538	0.237447	0.131726	0.0479587
13056	AATTACAGACTCTCAGACTGAGG	0.672131	0.513477
13057	AGGTTGTACAGTTAACTCCCAGG	0.0915805	0.0157895		0.00855746
13058	GTTCCTCAGCATCATCCGGTAGG	0.0979899	0.734115	0.0302234
13059	GCGGCAGGGTCACGATGCTGTGG	0.389175	0.677356	0.184716	0.147671
13060	GCCAGGAAACTGATCCACCGGGG	0.427461	0.324567	0.248389	0.122222
13061	GTCCAGTTCCATGCGCCAGGAGG	0.0997877	0.660682	0.0305344	0.266932
13062	GATGACGTTCCATATGACCAGGG	0.322844	0.632818	0.138577	0.0905481
13063	GGTAGCATTAGGCATTATCAAGG	0.649259	0.288986	0.351328	0.0776912
13064	GTCGCTAAAGACTACAGTTGAGG	0.755319	0.806374	0.778277	0.380184
13065	ACCTGATGTTCTACTGCACGCGG	0.303218	0.216991	0.0534759	0.0238429
13066	GTGAGTCACAAATCTACCAGTGG	0.378509	0.908803	0.181022	0.494989
13067	GAGCAAAAATACCTGCCACACGG	0.687831	0.0643087	0.44463	0.00645161
13068	GTGTGGACCGTGTAATCCAACGG	0.491055	0.222126	0.312178	0.0349014
13069	GGCGTGGAACACGTTGATGAGGG	0.0361248	0.0376884	0.00624025	0
13070	AGAGGTGGCACAACAATATGTGG	0.112994	0.0494037		0.0144231
13071	ACACACTCACGGGACACAGTGGG	0.295798	0.397605	0.276331	0.194805
13072	AGGACCCACGCAGAGGCCGTCGG	0.113372	0.714412	0.0817391	0.493719
13073	GATACCTGAATCCCTCCAGTAGG	0.598684	0.817308	0.291866	0.249534
13074	ACAGTTATTTACCGAAATGCTGG	0.847545	0.00544523	0.493506	0
13075	GATCGTGAATGGAGCAGACGAGG	0.0337928	0.761492	0.00656077	0.329702
13076	AGGAGCGACGACAGTCTAGTGGG	0.216239	0.43807	0.0435074	0.066087
13077	GGACAACATTGATCATAGGATGG	0.839542	0.673635		0.189567
13078	GTCTGACCAAGCTCGTCCGGGGG	0.873418	0.973333	0.941618	0.832645
13079	AGGCCTGACTTACGTGACTGGGG	0.0094697	0.522976	0	0.110381
13080	GTTGATGCACGAGATAAGCTTGG	0.120645	0.0143157		0.00273696
13081	ACAATCCGGGACTGAATCGGGGG	0.121951	0.918161	0.0104478	0.68
13082	GAGGCAGCCGAACCCTCCTGTGG	0.435875	0.471874	0.121918	0.173295
13083	ACTGGAATTTAGCTCCCAGTGGG	0.367816	0.039886		0.0702403
13084	AGCTCTCTTAGGTTGAAGGGAGG	0.0772059	0.784741	0.046589	0.594937
13085	GCCAGGAGGTCATCTTTGTAGGG	0.116642	0.106815	0.0505729	0.0392593
13086	AGTGAAAATTGTTGTTGACTTGG	0.215655	0	0.0524049	0
13087	ATGTACCTGCTCGCTGCGGTGGG	0.858914	0.797753		0.273681
13088	GTCTGCCTTACTCCCCTCAGGGG	0.30339	0.946521
13089	AGAGCTGCTTCGCCTAGAACTGG	0.0165913	0.61167	0.000406835	0.135071
13090	ACCAGCTACAGTATATGTCCTGG	0.497467	0.58705	0.232919	0.280193
13091	GGTACAGGTACTCGCGGCGCAGG	0.766965	0.714066	0.481315	0.350565
13092	AATCGTTCCATAGAAATGAGTGG	0.0239726	0.628024	0.00194553	0.112
13093	AGGTTTATAGCTCGGTGCTGCGG	0.690952	0.033565	0.37156	0.0161966
13094	GCTGCACTACTACCCGCACGTGG	0.811966	0.900391	0.602899	0.277985
13095	GAAGACTCACTGCTCAGCCCAGG	0.858009	0.923324	0.492879	0.411829
13096	AGAGTCTGCTGTATCGTCTGAGG	0.0233593	0.946792	0.00746681	0.705549
13097	AGATGCGAATCTGCACGTACTGG	0.0310421	0.303704	0.00165017	0.0257069
13098	GATAACGCCTGCAACGACATGGG	0.190601	0.288612	0.0533808	0.130104
13099	GCTCATCGGCACTCTGAACGCGG	0.631298	0.74795	0.643357	0.485714
13100	GCCGTGGCGGCTCAGGAACGAGG	0	0.198675	0	0.0436364
13101	ACCCATCATGCACGCTGTGTGGG	0.78153	0.896092	0.443114
13102	AAAGTGAGATCATTCAGACGCGG	0.310951	0.373732	0.137042	0.0698946
13103	GCGCGGTCTAGGCCTGCGGAAGG	0.0670927	0.887554	0.0165375	0.547405
13104	GGTTGACAACATATCGCCCCAGG	0.303303	0.377854	0.0420475	0.0801688
13105	GAGAAGAGGCTCATATCTAGTGG	0.668966	0.256083	0.503805
13106	GATGCGGATCAGATCAGCCAGGG	0.0282686	0.505906	0.037037	0.182292
13107	ACCGGAGCTAATAAAACCTGGGG	0.621277	0.0438837		0.0111214
13108	ACTGACGGGTCGATGGTAGGAGG	0.513158	0.766038		0.392857
13109	ACTGCAAGGGGGTAATTCAGCGG	0.398876	0.340299	0.0752688	0.104628
13110	GTCTAGCCAGACGCCAGTGTAGG	0.880309	0.965812	0.836177
13111	ATGTCCACATGACCGTAGGGGGG	0.876947	0.990214	0.638725
13112	AGGATTCAGACTCAGGTCCATGG	0.407692	0.942462	0.137381	0.555486
13113	GGGAGACCTTCCTAGCACAGCGG	0.686813	0.67027	0.880065	0.261017
13114	ACTTACCGTGCCTGCCGTCTAGG	0.853405	0.91389	0.466719	0.523865
13115	ACCATGATGAAACTCAAATTTGG	0.232955	0.0551181	0.108108	0.0143369
13116	ATTAAACGTGATATCAGCACAGG	0.137681	0.24037	0.00315457
13117	AAGGAGTGGCAAATGTCCAGGGG	0.300766	0.0653266
13118	GCCCTGAGAGCAGGGCACTGTGG	0.0108041	0.0593787	0.000741427	0.021943
13119	GGACGGAATATCCCGTGCGTAGG	0.858173	0.79927	0.511979	0.168038
13120	GGCCGTGCTAACAGTGGACTCGG	0.00775996	0.0927544	0.00277649	0.0208991
13121	AGAGACAATGAGACCACAGGTGG	0.84881	0.772043	0.627667	0.363565
13122	GCAGCCAATCATCCACTGGAGGG	0.38246	0.825795	0.14981	0.316148
13123	GCTTGACGACTACTTCCCCCTGG	0.395442	0.587409	0.20059	0.20935
13124	AGATGCTAGACACCTGCTCCGGG	0.364162	0.874865	0.221914	0.331352
13125	AAGCGTATACAACAGTGGGCTGG	0.887382	0.261394	0.823721	0.0735352
13126	GTGGATCTACCACACCCATGAGG	0.384615	0.693475	0.0486224
13127	GCATCAGCTCCACTTTATCGAGG	0.725564	0.986097	0.285372	0.69469
13128	AAGGAGGGGATGACCCTTGTGGG	0.715596	0.000884173	0.440262	0
13129	GTCAGTGAAGTTCGCCTCTGGGG	0.122003	0.565872	0.0520301	0.163857
13130	ATGGCGAGATTACGGCGCCCTGG	0.171398	0.66421	0.153191	0.25649
13131	AACTACTTTGAGAGCACCGATGG	0.369403	0.23652	0.104034	0.0330969
13132	GCGAAAACTGAGTAACACCAAGG	0.754054	0.109448	0.50641	0.0211039
13133	GACACAGCCGTGTCAGATTGCGG	0.606486	0.539038	0.386819	0.134977
13134	GGGCGCATGACCACTGCTATGGG	0.431727	0.320492	0.11804	0.049948
13135	AAAGGCACTGCTCAACGAGGAGG	0.451923	0.754274		0.18984
13136	GCTCTGCAAGAACCTCAACCGGG	0.14032	0.916884	0.0490916	0.470154
13137	GAAGAACATCAAGTGTTACAGGG	0.435544	0.447598	0.1211	0.0878011
13138	GTGCATAGGAAGGAGAACGCAGG	0.867574	0.452043		0.0936968
13139	ACCTGCTACCAAACAGTGCTTGG	0.17518	0.225198	0.0454724	0.048434
13140	ATAATTACTCACGTTAACAAAGG	0.820961	0.10767	0.56	0.0284281
13141	ACTCAAACCTTGAATCCCTGTGG	0.153705	0.632853	0.0491573	0.22548
13142	AGCCTGATCATCCTACTGCAGGG	0.348325	0.797576	0.0717703	0.337687
13143	AGTAGAGTATAAGCCTGTGTCGG	0.898438	0.00195185	0.564924	0
13144	GCACTTGCAGGAGCTGGCGCAGG	0.0374314	0.359454	0.0162802	0.175085
13145	GAATTTCCATGCCGTCTACAGGG	0.027088	0.910732	0.0242839	0.546715
13146	ACAATCTCACTAATTTACGCAGG	0.0190563	0.796447	0.0220103	0.278877
13147	GATAAATACTACTTCCTCTGCGG	0.856749	0.0734654	0.507769	0.0140673
13148	GGGAGTGCGACTCTACTCAGAGG	0	0.00326442	0	0
13149	AGTTAGTGAGTCAGTGTTTGGGG	0.86014	0.0648649
13150	ACCGAGCTTCACGACGCCCGTGG	0.154255	0.367217	0.0584958	0.102071
13151	ATCCGGTGCACGCTTCTCAGAGG	0.0808679	0.727879	0.0318697	0.364187
13152	ACCCTGCGCTCGCACTACGACGG	0.000610687	0.659708	0.000286205	0.288324
13153	AGACGGCAATGCTGGCGAGGGGG	0.200562	0.715854	0.1299	0.250202
13154	GGACCGCCTCAACGCCGAGTTGG	0.0752538	0.841546	0.0210084	0.372612
13155	GCCGAGCGGCTTACCTAACACGG	0.281876	0.192413	0.0805599	0.0299094
13156	GCGCGGCAGATTGGGTACAGTGG	0.14216	0.348638	0.0489845	0.122988
13157	GCCACTAAATGGCACCCCCGCGG	0.677165	0.987245	0.289474	0.626794
13158	GAGGTCCTTCTGCCACCGAGAGG	0	1
13159	AGACGAAGTCAACTCAACTCTGG	0.0170068	0.101338	0.0142349	0.00524934
13160	GCGGCCGCCCTACTCCTACTCGG	0.0383944	0.506005	0.00578313	0.0717804
13161	GTGGACCCTGATGACATACATGG	0.946309	0.964567	0.731544	0.354027
13162	ACCTGGACAGCATCCCAGTGAGG	0.109103	0.100706	0.0255619	0.0277247
13163	AAGGGCATATCTCCAATCAACGG	0.577465	0.553073	0.0365641	0.0416667
13164	GAACCCCACTACAGACATAGCGG	0.0307692	0.514658	0.0182648	0.212224
13165	AGGGGTTATCAACACACCTCAGG	0.282857	0.222604	0.0652003	0.0552732
13166	GCACCTTGAAGTGCTGCACCTGG	0.00706215	0.600636	0.00344771	0.113243
13167	GAAGACATTCACTATCACAGGGG	0.897401	0.881984	0.779359	0.55632
13168	GCTGGCATAGGTCAATGAGGCGG	0.705247	0.578883	0.480726	0.172461
13169	GCCTACAGGAGTATGATGCAAGG	0.409836	0.404545	0.792453
13170	ACTTGGCTTGTACCACACCATGG	0.330438	0.540881	0.137507	0.158852
13171	GTCAACACATTGCTGTACAGGGG	0.789474	0.723077		0.353181
13172	AATGGTGTTGACGCTGGCGAAGG	0	0.0021692	0	0
13173	ACAGTCTGAAACTAAAGGCAGGG	0.0226131	0.629528	0.00465658	0.212533
13174	GCATACACTGCTTTGCTGATCGG	0.753168	0.401248	0.383196	0.120152
13175	AGATAGTGTCTTACTCCCTCAGG	0.887477	0.179644	0.669277	0.0397351
13176	GCCTCAAGAGATATCTGGATGGG	0.590734	0.858042	0.330151	0.568484
13177	GCGTGGCCTATGCAAGAAAGGGG	0.095141	0.144683		0.0138173
13178	GTGACAGACGCATTATCAGTTGG	0.686131	0.420561		0.0533981
13179	GTCACATTTCCACGACATAGGGG	0.577703	0.826307	0.301749	0.349112
13180	GATTCTGGAGTCCATCTAGAGGG	0.00884956	0.768707	0
13181	GGGGCCGGCGGACAGAAGAGCGG	0.0406091	0.735582	0.0021645	0.59106
13182	AGTGGTTGAAGTGGCTAAAGGGG	0.016129	0	0.00521376	0
13183	AGGCTCGTTTACCTGTTCCGGGG	0.0993042	0.932878	0.0307552
13184	GGACATTTGATTGGTCAAAGCGG	0.849462	0.187303	0.825486	0.0644068
13185	GACGCGTACCTTAATAGGCAGGG	0.264573	0.548343	0.086039	0.129354
13186	AAAGCGAATGCAACAGTGGATGG	0.193798	0.0868421	0	0.031746
13187	ACAGACCTGACTGTTCTCCAAGG	0.672527	0.761686	0.700673
13188	AGATTGGAACCAGACCACAAAGG	0.0281955	0.017282	0.00421941	0.0150376
13189	GGAGGACTTTGACAACAGGCTGG	0.767779	0.781282	0.720041	0.3155
13190	GAGCTGGGTGAAACACGACGTGG	0.137615	0.672131
13191	GTGCACACCACCTGAGGCAGGGG	0.450355	0.457741	0.183529	0.121787
13192	ACGCTGCTACTTTGAAGTCCAGG	0.0350732	0.13034	0.00483631	0.0295957
13193	ATAGCAGAACGACTTCGAAGTGG	0.481293	0.605754	0.417567	0.251433
13194	GGAAGAGGCCACAACAGACGTGG	0.516088	0.190123	0.371577	0.0288506
13195	GTGGACACAGGCTGGTGGGCAGG	0.748096	0.791016	0.666068	0.354511
13196	GTGCAGTCTATACAGTCTGCAGG	0.277108	0.252387	0.162617	0.12036
13197	GTAGGAGTCAAGGTCGGAGTTGG	0.306556	0.509921	0.232648	0.197168
13198	GCTGTATGGAGACTCAACAGAGG	0.901408	0.282892	0.914984	0.0729167
13199	GACATTTCTGTGGTACTCTGAGG	0.332677	0.784352	0.0926936	0.330645
13200	AAGGTTACCTCATCAGCACGAGG	0.793818	0.388983	0.500772	0.124669
13201	AAACCTGTAGTGATCGTATGTGG	0.0446163	0.332808	0.0110714	0.0758587
13202	ACATCAAGGCCACCGATCTGCGG	0.455847	0.96143	0.269865	0.788321
13203	AGGGAGATGTTGTTCACTGCTGG	0.69588	0.0337038	0.383673	0.0104734
13204	GCACCACTCTCCCTGTGATGAGG	0.77811	0.837095	0.613052	0.339604
13205	AAGCATGGGGATCAGCACGAGGG	0.630208	0.338146	0.222849	0.0121483
13206	GAAGTGGACCAAGCCCGCGAGGG	0.0427509	0.0926829	0.0184645	0.0285459
13207	GCAGGATGGTCCCCCACCACGGG	0.861261	0.508335	0.62173	0.14546
13208	GAGAAGCAACATCTGGAGAAGGG	0.820359	0.634731	0.659011	0.254902
13209	GCACGCCCTCTATGACAATGTGG	0.0105458	0.584657	0.00467868	0.104097
13210	ATACAAACAGCAAGGAACGAGGG	0.730088	0.247385	0.491542	0.103984
13211	AGGAGATTCGACGATGCCGACGG	0.909438	0.255399	0.862138	0.0686368
13212	AAGGCGCATCCAGGTACCACAGG	0.0400458	0.373185	0.0124095	0.103687
13213	GATGCTTTCTGACCCCGTCGAGG	0.00165563	0.62465	0	0.220312
13214	AGAACTCGGCGAAGACGTCGGGG	0.0633147	0.449239	0.0349206
13215	GGCTGGTAACTATTGAGCAGCGG	0.390681	0.0142857	0.261468	0.00959693
13216	GTCAGGATTACTCCAGCAAGAGG	0.545118	0.565969	0.182258	0.213277
13217	GTTGTCAATGACGAGCACAGCGG	0.183036	0.835564
13218	GGGAAATTGCCTCACATGTGGGG	0.799361	0.172292	0.42872
13219	AAGAGGACATGATAATTGGTTGG	0.362732	0.094698	0.191885	0.00875274
13220	ATGGCCGTTTCGACTCTAAGCGG	0	0.775076	0
13221	GCCCGGCTCGTGCAGTACCGTGG	0.0154686	0.833473	0.00534979	0.395393
13222	ACCAAACATAATCGTATAAGGGG	0.898148	0.527105		0.138889
13223	AGATGAGCGCGCAACAATCGAGG	0.779916	0.027027	0.580272	0.000430108
13224	AGGTATGCACTGTCAATACCTGG	0.678873	0.079456	0.368012	0
13225	GTTACTTTGGTGTCCTGATGTGG	0.192164	0.545315	0.0238949	0.158134
13226	ACAGCTGGCTTATTACCACCAGG	0.0127877	0.282116	0.00545703	0.0204082
13227	GAGAACTGGAGGGCCCTGCAGGG	0.895833	0.957507	0.762759
13228	GTATGATGCCATCCAAACGAAGG	0.846325	0.0953375	0.618272	0.0165621
13229	AGAGGGACCACAGGTCGTCGTGG	0.397298	0.438968	0.2355	0.0693403
13230	GTTAACCCGCCACACGACGATGG	0.789474	0.795666	0.773096
13231	AAGAAGCCAACGATGACCAAGGG	0.804878	0.103181	0.535211	0.020934
13232	GCTCACCACGCTCTCCACGTCGG	0.760437	0.801229	0.518871	0.521957
13233	GCCCATGGAGATCACAGAGCAGG	0.918058	0.609821	0.80394	0.107223
13234	ACTAAACTGTACATCATGCAGGG	0.773885	0.712082	0.571429	0.143617
13235	AGACAGCTCTTCCTTCGATGAGG	0.94717	0.963526
13236	GCAGGCCCGAAAAGTACCTGGGG	0.0720524	0.974012	0.02397	0.317204
13237	GGCACCGGCAGATTCGGCAGGGG	0.084854	0.789642	0.0580205
13238	GCTGAGAAGGCGATGGCTGAAGG	0.362623	0.000164339	0.212287	0.000835422
13239	GGTACTGCAGAGTTCAATAGTGG	0.207221	0.607912	0.118904	0.27313
13240	AAACAAAGGACATTAGACTCAGG	0.711656	0.0893372	0.248101	0.0166667
13241	GGAGGCAACCATTGATAAGGTGG	0.419355	0.683908	0.249757	0.11482
13242	GACAGTCAACAGTACCAGCTGGG	0.238204	0.881521	0.0895522	0.439654
13243	GTGGCCAATGACATGCACATTGG	0.31534	0.778433	0.10766	0.229612
13244	AAGCCCCACTTACAAGATGTAGG	0.110439	0.720104	0.0399348	0.23395
13245	GTCAAGAAAGATCTTAAGACTGG	0.267857	0.238281	0.0554593
13246	ATGGATCTTGCGTCTGGCCCCGG	0.535656	0.878818	0.316271	0.390798
13247	GCAGGAACTATACTTGACTGGGG	0.738544	0.479912	0.688973	0.0638362
13248	ACAGGTCAGAAGGGGACTTGAGG	0.0550783	0.870932	0.0224474	0.516414
13249	GCTTAGCAAATACATAGAGGAGG	0.956897	0.385488		0.0365449
13250	GCCTAGAGCGCCCATAAGCGCGG	0.825942	0.195946	0.747774	0.0831734
13251	GCTATATCCTCAACTTCCTGCGG	0.858754	0.705404	0.621767	0.228065
13252	GAGCGTACGACTGTGTACCAGGG	0.684896	0.409499	0.694313	0.129944
13253	AGCGCAGCTATGAGTTCTATCGG	0.0017094	0.00745805	0.00633914	0
13254	ATGGGGCACGGGGACGAGATCGG	0.0503731	0.0954198	0.00362976	0.0167364
13255	GATGCCGATGACCCTTCATATGG	0.0327456	0.607302	0.00232423	0.210526
13256	ACAGCTGACCCATATGCCAGTGG	0.0498688	0.309527	0.0149842	0.077606
13257	ACTGGGACACATAGGTGGTGCGG	0.512077	0.176376	0.200961	0.0227385
13258	GAGACCTACCTCGTCCACTCCGG	0.269939	0.788595	0.0229885	0.329146
13259	GTAGAAATACTCCTTGATGTGGG	0.948964	0.323289	0.674736	0.0947566
13260	GCTCCTCCTGGCACCAGAAGTGG	0.00811542	0.898865	0.00267325	0.570306
13261	GGCCGGATACAGGTGGTACGGGG	0.245592	0.539151	0.105664	0.206968
13262	ACATAACAATGACCTACACCAGG	0.864971	0.386621	0.735537	0.136264
13263	GGCCCGGTTTGGATTTGACGTGG	0.0381356	0.931598	0.00349284	0.480799
13264	GCTGAAACACAAAGCTACTCAGG	0.0670304	0.00902289	0.0122354	0.000233863
13265	ATTCATCGCAATTTGTCTCCAGG	0.181651	0.807562	0.0594796	0.314796
13266	GGTGGCGAAGATGATTCAGGAGG	0.0780347	0.748187	0.033241	0.285903
13267	GTTGCTGCCAGATCATGTGGAGG	0.0148423	0.283873	0.0140935	0.0373469
13268	GAGCAAGTGACAAATGTTGGAGG	0.886076	0.367521		0.0695652
13269	ACCAGCACCTCTACCCACGGGGG	0.541734	0.867155	0.481858	0.540138
13270	GCTGGAGCCACAGCAGCCTCCGG	0.1219	0.0255383	0.0586246	0.0110193
13271	AGGGATGGATTGTAAACTTGTGG	0.827094	0.000948317	0.493785	0
13272	ACGAGACTTATCTGCCGCATAGG	0.848614	0.716145	0.741307	0.301633
13273	ACGATGTGGCTTGCTCGCGGAGG	0.120167	0.0710516	0.0473538	0.0838959
13274	AGAAAATGAGCCATCCATCGGGG	0.93135	0.0427937	0.72299	0.0162514
13275	GAAGGAGCGGAGCAACCGGGCGG	0.265082	0.0166205	0.0951993	0.00262238
13276	AAATGACTGACGTGGAGTCTGGG	0.2131	0.215615	0.12454	0.0337359
13277	AGCCCCACAAAGTCTCGCAGGGG	0.646789	0.839045	0.285398	0.554577
13278	AGGCGTGAACATCACTCCCATGG	0.109617	0.617989	0.0478847	0.224444
13279	GGCGGGATCCGAATGACGTGAGG	0.0825893	0.0991667	0.0420712	0.00851789
13280	GGAAAAGATACCCCAGTCTGCGG	0.807254	0.0735294	0.340739	0.0185529
13281	ACCTTAACATCTCCAATACCAGG	0.659681	0.200264	0.390209	0.0518938
13282	GAAGCTAACACCTTACACGGTGG	0.531768	0.90469	0.344352	0.326029
13283	GGGACATCTTCCCCCCACCACGG	0.858913	0.889825	0.645953	0.500743
13284	GTTCAGGAAGTAGTTGCCATCGG	0.568671	0.656943	0.299633	0.239663
13285	AAACGGAAGAGGACTTCTCCGGG	0.468775	0.166294	0.197724	0.088274
13286	GGACACGCACCAGATACCGCGGG	0.540724	0.768621	0.439698	0.414729
13287	GGAGACTTCAGATTGGCGCAAGG	0.433272	0.640394	0.30203	0.194361
13288	AGATCCCACTGTTGACAAGGAGG	0.0675676	0.713115	0.0104712	0.464859
13289	AGACCAAGCCAACTGCAGATGGG	0.43436	0.688883	0.218465	0.180177
13290	GGGCATCACAGTAAGTCATCAGG	0.581797	0.5053	0.306863
13291	AAATCGGTACAAGATGGCGGAGG	0.22093	0.753636	0.034904	0.267742
13292	GCTGGCACACAGCCAAGTAGCGG	0.107226	0.0445469	0	0.00131406
13293	GTGCTGCATCTGTGGGACACTGG	0.222968	0.601346	0.0587372	0.293468
13294	ATGCCCGGGAGATTTCGGATGGG	0.0458015	0.787574	0.0153005	0.564263
13295	GGCTCGAGGCTCGCGCACTGGGG	0.214286	0.976373	0.0778523	0.596935
13296	ATAGGTATGACTCTCTCACCGGG	0.797589	0.401244	0.72722	0.121053
13297	GCTGCAGACTGACCACTACGCGG	0.564852	0.382398	0.29064	0.125433
13298	GTCCGTCCTTACCGTCAAAGGGG	0.0499236	0.984243		0.629811
13299	AGACGCGGTTGACCTTGCGTCGG	0.00490196	0.607457	0	0.259909
13300	ACATTCTGGAGTGTCCCGAAGGG	0	0.34689	0	0.226852
13301	GAGCGGTACAGCCCTTGACCCGG	0.17907	0.126253	0.156951	0.0101868
13302	GTGCTACATCCCCTTGAAGGAGG	0.753689	0.826846	0.664247	0.344529
13303	GCCGCCACACAAGACTGCTGGGG	0.0739514	0.622834	0.0572012	0.279144
13304	GGCTGCCATTCCACACCACGCGG	0.186441	0.825553	0.0325645	0.394374
13305	ACACTTCATTATCCATACTGGGG	0.56129	0.934874		0.632565
13306	ACGGACTCGGTAGTTGGACTTGG	0.850174	0.849579	0.827586	0.356707
13307	GTGGACAGCAAACTCCACTGTGG	0.796534	0.878012	0.490291
13308	GAGATGACGTCGGGTCTCCGCGG	0.127295	0.321764	0.0750716	0.0699001
13309	GACCAGACCCACTTTAGATGCGG	0.70354	0.423758	0.449755	0.129842
13310	GAATGCACTACAGTTTACTGTGG	0.523612	0.660555	0.143539	0.114114
13311	AAAGGAGCAGAGCAAAACCGTGG	0.651432	0.0621885	0.377082	0.0161383
13312	GGGCAGTCGTCGGGGCACAGCGG	0.419162	0.366107	0.349189	0.151272
13313	GGGACACAGCAGGTCAAGAGCGG	0.64837	0.768702	0.266525	0.38646
13314	ATCGGGGTGTCCTAGGGCCCCGG	0.000405515	0.335654	0	0.136287
13315	GTACATGATAAAGCCAGAAGAGG	0.770492	0.314815	0.619249	0.0580431
13316	ACAGTTGATTACCTGACATGGGG	0.288256	0.0321522	0.0625798
13317	GAATGGGTGCATGTCGTCCGTGG	0.0919975	0.0896627	0.0214323	0.0246869
13318	ATCATACCGCAGGACCACATTGG	0.672482	0.535997	0.349028	0.152748
13319	AGAGCCTGAAGAATTTGTCGTGG	0.0131579	0.237762	0.00333611
13320	GAAGAGTCTACAGTCCATGTAGG	0.857631	0.797416	0.707194	0.262003
13321	GGACATGTAGAGATTCATTGTGG	0.911909	0.379789	0.666257	0.106055
13322	AGGATACTGCTGGTCAAGAGAGG	0.799793	0.554315	0.851648	0.254873
13323	GGTCAGCCGAGAGCGCTACGTGG	0.639889	0.942897	0.455927	0.71266
13324	GAGGTTGGGATTGCTTAGGGAGG	0.0253165	0.00626959	0.011985	0.0160833
13325	AGCTCAAGGCCATCCCGTTGGGG	0.4842	0.948529
13326	GGCCACGTAGTCATTGCAGGTGG	0.667249	0.773535	0.489462	0.311105
13327	AGAGGAGCCATCCCATGTCACGG	0.645442	0.41913	0.664169	0.142497
13328	AACCAACAAATTTGACTCCCAGG	0.558853	0.242932	0.24446	0.0605389
13329	AGACACCAGAGAAGTCACACAGG	0.85209	0.868777	0.692932	0.425007
13330	GCGATTTACTCTGACCAGTGGGG	0.416408	0.396282	0.152498	0.105322
13331	AGGCTTCGACATGACATCGGAGG	0.037037	0.989881	0.018617	0.708804
13332	GCTTGTTACGTATCGGTCATGGG	0.0825243	0.00268817	0.0208562	0
13333	ACCCCAAGCTTGCCTCCGCAAGG	0.129699	0.387013	0.0493827	0.24197
13334	GCTACTCGAGACACAATCACAGG	0.271836	0.932513	0.0760305	0.57796
13335	GGACCTCCCGAGTCTGGGATAGG	0.074184	0.914333	0.0221429	0.804557
13336	AACTTGCCATCAACCCACTGGGG	0.0582524	0.766562	0.0322581	0.208054
13337	GAACGCTTCAGCCCAATTCGGGG	0.028244	0.840987	0.00185128	0.477571
13338	GCAAGACCCTCAACTTCGACGGG	0.316463	0.334826	0.0714361	0.0507333
13339	AGGGCTTCGCAGATGAACCTCGG	0.0635593	0.804903	0.0150602	0.458988
13340	AGGCCAAGTACGGTCCAATGTGG	0.325943	0.695953	0.110831	0.255945
13341	AGCCGGGACACCGATTCCCAGGG	0.129522	0.725729	0.0132062	0.154513
13342	AGCACTTGGGCTGCTCCACGAGG	0.137116	0.744361	0.160969	0.534364
13343	GAAATTGCTCCATGATGGAAGGG	0.0368957	0.0931662	0.0121951	0.0149194
13344	GTGACATCCTCGATAAAACTGGG	0.37444	0.403077	0.134285	0.0982332
13345	AGTGGTGGGAACGACAAACAAGG	0.107914	0.0340314	0	0
13346	AGCGACGCGCAGCCGGCGGTGGG	0.340484	0.744864	0.21978	0.385161
13347	ACTACCACTTGAATACATGGTGG	0.127551	0.598814	0.0740741	0.0603622
13348	GTGTAACCACTGCAGCCAAGTGG	0.326087	0.159754	0.0874425	0.0145455
13349	GCTGTTAGTAATTGCCGCAGGGG	0.430233	0.00328947		0
13350	ACTCGAGGTTCAGAGCGTAGTGG	0.173343	0.795429	0.0430206	0.304159
13351	GATAAGTTTACCATCCTGCGAGG	0.77951	0.0743802	0.732323	0.0253853
13352	AGGATAAATTTCAACCTCCGGGG	0.983471	0.309292	0.94586	0.039823
13353	GAGAGTGCAGTTTCCAAGCAGGG	0.32613	0.188808	0.126747	0.0558442
13354	GCCCCTGACATAGCCCACACTGG	0.137931	0.777738	0.0197781	0.240882
13355	GCCGTTAAACGCATGTCACTGGG	0.62267	0.0558862	0.229885	0.0237467
13356	GTTCGCTCAGGCTCCTCACGCGG	0.0328867	0.762571	0.00283286	0.258549
13357	GTGCTGCCGCAGGTTCGAGGCGG	0.0233645	0.450676	0.00203304	0.0732527
13358	GCTCCTCCCAGATTACTACCTGG	0.0329322	0.858354	0.00332889	0.433281
13359	GAGCACGGACTCATTCCCTGTGG	0.755788	0.863459	0.629146	0.531533
13360	GCCACCCGCCACCACCTACGAGG	0.087108	0.886712	0.0193165	0.646117
13361	GCTCATGAGCCAGCCCCGAGAGG	0.651116	0.699874	0.403829
13362	ACCACGGTTCTGGTAAGCACAGG	0.0285063	0.667139	0.0160827
13363	GTTGTCGCGCTGCTTCATCTCGG	0.000143266	0.87968	0.000199144	0.403748
13364	GTCAACACGCCGCACAAGGTGGG	0.485842	0.508643	0.162791	0.274954
13365	ATATGGACATAGCAATGGGCTGG	0.669582	0.239406	0.412552	0.0399698
13366	AGTGGGACCTATGGTGTCTGTGG	0.271823	0.133244	0.15139	0.033349
13367	GGGATTCGATGCCTCCGAGGTGG	0.12844	0.508032	0.0289855	0.072381
13368	AGCTTCGGCTGCTGACACCCAGG	0	0.900203	0	0.294544
13369	AGGCGGCTGTCAAGCACTCTGGG	0.0056243	0.186583	0.00167729	0.0279146
13370	GTGTGCACAGTACCTCAATGTGG	0.535771	0.662441	0.176153	0.0807361
13371	AGGATGTTAGCCGGTACCAGAGG	0.496278	0.0120527	0.438571	0.000921234
13372	GGGTGCGCGACAGCGCCATGTGG	0.00172176	0.111171	0.00287026	0.00857883
13373	GATCGCTGGAGAAAACGCGCTGG	0.041502	0.881853	0.0113941	0.271504
13374	AGGCTCAGGATATTAGGGGCCGG	0.339147	0.809732	0.107071	0.52689
13375	AGTGCGTTAAGGGCACAAAACGG	0.00546448	0.131062	0.0152801	0.0166667
13376	GGAAGAGAATCAAGCCACGGAGG	0.610778	0.566897	0.328753	0.164865
13377	GGCGGCGCCACTTGGCCCGGCGG	0.00114811	0.272347	0	0.0362401
13378	ACCTGACTGATACCTTATTGAGG	0.545455	0.606796	0.20397	0.1221
13379	ACAAGTGCAATTATTACCAATGG	0.0423729	0.0015015	0.0267686	0
13380	GAAGTGCTCAGAGAGGTGGAAGG	0.0218978	0.484979	0.00309598
13381	AGCACATCTTACCTTTAACCAGG	0.650138	0.519493	0.474916	0.131391
13382	ACGAGATCCAGATGAACACGTGG	0.503089	0.372272	0.200528	0.0585994
13383	AGACAGACCGGCCATCAGTGTGG	0.93005	0.677966	0.825057	0.228705
13384	GTGAACACATGGCTGTGGTGAGG	0.767268	0.762158		0.331833
13385	GGATTATTTAGTCATCGTGGAGG	0.834783	0.197874	0.71148	0.0333731
13386	GGGAGTATGTCGTAACGCTGAGG	0.882716	0.3	0.603491
13387	AAGAAACCAGACACACCAGGTGG	0.897554	0.731801	0.802103	0.219802
13388	ACAGAAGTTAAGGATTCCTGAGG	0.727749	0.0986667	0.37066	0.0407785
13389	AGATCTTGCTATCTCTACAGTGG	0.0872162	0.992281	0.0277516	0.604796
13390	GAACGAGTCCTTTACTACACTGG	0.318852	0.26886	0.0903597	0.0539514
13391	GAGCACATCAGCCGGAACAACGG	0.924107	0.986607	0.983221	0.774457
13392	AGGTGCTCACCCCTTTGAAGTGG	0.0191571	0.845417	0.0087822	0.472953
13393	GTGGGCGGCGGGACCCGTTTTGG	0	0.118259	0	0.00530348
13394	AGGAAGTAGAGAAAGCCACAAGG	0.653061	0.00114286	0.286678
13395	GGTTGATGCTAACACTCTACTGG	0.255361	0.0377655	0.0882957	0.0020979
13396	GCTGGATACTCACGTAGGGCTGG	0.785539	0.367711	0.551478	0.0420863
13397	ACAGGTTATTGGTCAACACAAGG	0.222798	0.0495922	0.134336	0.00544845
13398	GTGTGATTGACGCAGGTACGAGG	0.52973	0.00828729		0
13399	GGTGCAGAAGAAGTTTAGCAGGG	0.680812	0.586611	0.390546	0.118809
13400	GAGGCACCCTTCATGTCCTGGGG	0.848525	0.818759	0.594927	0.29168
13401	AATCTCCAGCGAATACGAGGTGG	0.100775	0.506557	0.00227273
13402	AGAGGATTGACATTAGGCCAAGG	0.696203	0.00188324	0.497006
13403	GGATGTCACCCGCTTACTCCTGG	0.270485	0.960503	0.131228	0.660484
13404	GTGGGGAGTTTCATCCTAGCGGG	0.0634058	0.110402	0.0245902	0.0239521
13405	GCGCCGACACACACGCAATGAGG	0.175676	0.777778	0.045045
13406	GATGCTGAGTGGCATTCCTGAGG	0.00613497	0.690691		0.0535117
13407	AGAACAGATGGAAAGCCACAAGG	0.796584	0.53817	0.403825	0.191238
13408	ATACACAGTCTCGAAGCAGCGGG	0.360976	0.738499	0.131004
13409	ACATCGTCAAGGTGTGTAAGCGG	0.0169731	0.870527	0.0149391	0.396777
13410	AGAGAATGGAGATCAAGCCCAGG	0.923729	0.0839695	0.629032
13411	ATGAGCCTTCAGTCCTTCAAAGG	0.0348642	0.754204	0.0110444	0.242532
13412	AGCTCGACGCTTACTCTTGGAGG	0.411085	0.869193	0.223064
13413	GCCTGGCCTCTGGCCCGCTGGGG	0	0.21722	0	0.0425352
13414	ACACAGCCGGAGAACCAGCAAGG	0.772917	0.518505	0.726843	0.135111
13415	ACAGCCCCAGAAAAATACCACGG	0.117409	0.922527	0.0683311	0.58819
13416	AGAATGCATCACAAACGTCTGGG	0.150402	0.295475	0.031746	0.0258328
13417	AGCATAGCCCCAATCAGCTCAGG	0.325094	0.0313519	0.0895522	0.00605653
13418	GATCTCCTTGAATTTGCCCCTGG	0.00506512	0.890845	0.000602228	0.478522
13419	GAAGCTGTAATAAAGACGACTGG	0.0262295	0.28363	0.00713012	0.0778689
13420	GCCTTGAAGACCAAAATCTGTGG	0.0496032	0.0249196	0.0226986	0.00654308
13421	AACACACAGGACCTGGAGTCAGG	0.910596	0.859098	0.528494	0.337199
13422	GCACACCCTGATCATCGATCAGG	0.788223	0.836077	0.505152	0.39515
13423	GACGTCAACACAGCATCACTTGG	0.0110759	0.454918	0.000893655	0.0126382
13424	AGATCCACCAGGATGGCCCGAGG	0.13522	0.81522	0.102423	0.617267
13425	GTCCTATTCCAACAGTCATGAGG	0.721104	0.691584	0.581538	0.272351
13426	GTTAGGATCATTATTCAGGCCGG	0.484333	0.254141	0.215766	0.0729948
13427	ACACTCATAGGTTGAACCCTCGG	0.446541	0.751276	0.28131
13428	AGACGTGGATAGAGTCACTAGGG	0.0665732	0.29147	0.0268085	0.0798824
13429	AGCTGCATCCCTCAAAGTGTTGG	0.243232	0.268474	0.0286435	0.0426844
13430	AATGTCGTGCTGGACAAGCCGGG	0.000925069	0.301869	0	0.10687
13431	GTTCTTACCACTTAAAGACGAGG	0.568127	0.701456	0.208422	0.28252
13432	GTTCATCTTAGCCCTGCTCTGGG	0.797735	0.89992	0.438062	0.594162
13433	ATACAGCATACTGCAACATAAGG	0.617568	0.178319	0.268021	0.0831325
13434	GGCAGGACGAACATACAGAGAGG	0.398148	0.179916	0.150743	0.0360046
13435	AGTCAGACACGAAGTAGGACTGG	0.292023	0.739317	0.0798479	0.274871
13436	GTGGCACAGCCCCATACAAGTGG	0.142857	0.473282	0.0646186	0.0880752
13437	AAGGAAAGAGTCTACTGTCGGGG	0.819594	0.681039	0.630796	0.227621
13438	GGCCGCCCAGCAGCGCTAAGGGG	0.0124805	0.394939	0.00208044	0.128809
13439	ACTTTCCGTCCACTGTACCAGGG	0.00166251	0.639258	0.000528821	0.392499
13440	ACAAGGAGAAAGACACCCACAGG	0.278195	0.008	0.0466583	0
13441	GGCATACTCAATGCGTACATTGG	0.857394	0.637631	0.665946	0.188693
13442	AAATCAATGAAGATTACCTGTGG	0.542155	0.836837	0.217024	0.392304
13443	GGTGCGTTTACCTGACTGTGGGG	0.0699844	0.590131	0.0329407	0.175586
13444	AGGGACCACCGGGCCGCGCTCGG	0.387283	0.79941	0.0355556	0.364807
13445	AGTTTGCACACAATAGCAACTGG	0.0542636	0.0227273	0	0.0100287
13446	GGCGGACACGACATTCCCGATGG	0.559074	0.5661	0.330319	0.104732
13447	AAAGCGGTCACCTTCCACATGGG	0.0560606	0.423412	0.0149856	0.0676329
13448	GGATGCTGGATAGACAAGGTTGG	0.0882852	0.884364	0.0308735	0.363575
13449	GGAGGTCTCGGACAGCGAGTCGG	0.0472813	0.955849	0.0268414	0.75371
13450	GCAGGAAGCAAAGCCTCTCAGGG	0.415946	0.0859305	0.17109	0.0361211
13451	GCGTGGGAACTCCCACTGCGTGG	0.0125523	0.079514	0.00256016	0.0134103
13452	ATTGCTGCTGATCTTTGTGGTGG	0.0275566	0.454373	0.0036041	0.0649812
13453	AGGTGAGCCGATTCACCAGGAGG	0.55476	0.129465		0.0162455
13454	GTGGTACTCGCCGATCAGTGGGG	0.802597	0.732095	0.825368
13455	GAGGACAAGTCAGCTGCCAGAGG	0.336427	0.437716		0.249147
13456	ACCGGGAGGAGGTATCACTGGGG	0.0163488	0.0157895	0.00704225	0.0196078
13457	GTTTAAATATCACCTCACTGTGG	0.867974	0.374819	0.629753	0.0976452
13458	ATTGGTGGCATTGTAATCGTGGG	0.0485201	0.0129032	0.0213675	0.00859454
13459	GTAGGCCTTCCCATCCACGTTGG	0.0216667	0.874346	0.00395648
13460	ACATTTGTGAAGTAATCTTAGGG	0.00204918	0.012395	0.00106952	0
13461	GTATACTGAATGCCACAGAGTGG	0.821727	0.830697	0.725834	0.523068
13462	GGTAGCCTACGTGAGTACCCTGG	0.651134	0.936964	0.492599	0.538665
13463	GTAGGGTCTGATCTCAGGCAGGG	0.104384	0.890858	0.0223436
13464	GCTCGGCGTACAGCAGACGCTGG	0.33564	0.640104	0.183857	0.434618
13465	GGAACGACAGTACGTTAGGACGG	0.48822	0.918018	0.106877	0.223858
13466	AGATGTGGAAAGTGAATGTGCGG	0.0328185	0	0.00915395	0
13467	AAGCAGACAAAGCGGTCCAAGGG	0.946619	0.251748	0.798986	0.0975057
13468	AAGCTCCAGGAGTATCTGAGTGG	0.114796	0.951993	0.0910437	0.752231
13469	GATTCCAGAGTTCAAATACGTGG	0.236967	0.886185	0.0575342	0.610526
13470	GGATCTGCTCGAACCCTCCGAGG	0	0.700143	0.0138768
13471	GATGAGTCTTGTTTGTAACGTGG	0.783019	0.953642
13472	AGTGCATACTGTAGTCCTTGAGG	0.855799	0.468103	0.458015	0.0561896
13473	AAAGCAGTCAACACTGCCCAGGG	0.730576	0.639771	0.584225	0.195017
13474	AGCGCTCATCGAGTCCATTGAGG	0.052356	1	0
13475	GCTGCAGAATTCAGCACGGATGG	0.349884	0.220395	0.0746544	0.0328182
13476	GTTCAAGTGACCATTAACCCAGG	0.836019	0.861631	0.70237	0.521417
13477	GATCTCGATGCTCGCCTGCGTGG	0.036036	0.944991	0.00633312	0.73627
13478	ACTCACGGGGTCCGTCAGCATGG	0.657444	0.795496	0.487946	0.387079
13479	GACCGAGGTCAAGTTGCTAGCGG	0.0545455	0.324762	0.00595948	0.0691824
13480	GTCGTCTTTCCAATAACCAGAGG	0.00323102	0.597214	0.000437063	0.0999754
13481	AGGCTGCAAACTTTGCGTCGGGG	0.0789474	0.399069	0.0290237
13482	GTGACAAGCAGCCAATCGGGAGG	0.643936	0.611288	0.401456	0.20477
13483	GCGGTGGAAACTTCAAGTGTTGG	0.0884774	0.147097
13484	ATGGGCGACTGGCACTCGCAGGG	0.0305603	0.244847	0.0179641	0.114688
13485	GGAAACGTGTGAAGCTTGAAGGG	0.352941	0.602941	0.0396927	0.0804249
13486	AGCTGGTGACCATGTCGGTGCGG	0.0340384	0.147661	0.00961376	0.0323866
13487	GCGTGTTCCGGGCGTTCCTGCGG	0	0.760218	0	0.360396
13488	GCCTGAGCGGCCGGAAACTGAGG	0.705604	0.0716893	0.365702	0.0183983
13489	ATGTGAAAGAGTATGAGAAAAGG	0.510791	0	0.242308	0
13490	GATAGTTCCATGGAGCATGTGGG	0.339299	0.458276	0.0837756	0.0561851
13491	GTCAACAATCTCCTTGCCGATGG	0.534759	0.560837		0.193182
13492	GGTTTCACACACCGTCACGAGGG	0.424897	0.936868	0.0933202
13493	GCTGTTGCTTAGCAACTGGTTGG	0.019849	0.00449793	0.00347927	0.00987224
13494	GACTGTATGTACCTTAACAGTGG	0.777228	0.106354		0.00725115
13495	GAAGTCAGGTGATGGTGATAAGG	0.562092	0.991477		0.570093
13496	GGATCGCATCAACAACGACCCGG	0.358621	1
13497	ACCCAACATCCAGCACTGATAGG	0.012987	0.103409	0.000814332	0.0184426
13498	GTACGACACGTACCCACTCTCGG	0.529139	0.574109	0.288124	0.256293
13499	GGCACAGGAACTCAGACTGTAGG	0.809859	0.900308	0.668435
13500	GTACTAGTGTTGAACAGCTGTGG	0.782863	0.405696	0.666709	0.139038
13501	GAAGCTCACGGGCACACACACGG	0.100078	0.946755	0.0287632	0.592086
13502	GGAGGAACTGCGTCTGTTCGTGG	0.443359	0.196488	0.201316	0.0592829
13503	GTGAAAAACTCCTTGGCCTCAGG	0.131336	0.0022748	0.0281924	0.00925355
13504	GCTCCGCCACCCCTTAGGGGAGG	0	0.325803	0	0.0296296
13505	AGGGATATTGCACCACAGAGCGG	0.534483	0.013986	0.0221402	0
13506	GTACGATCTCCCGTACCCCGAGG	0.474721	0.817776	0.331012
13507	GCAGAACGAGGTGAAGGAGGTGG	0.843063	0.864206	0.62924	0.313235
13508	GTCATAGACGTTGCTGTCAGAGG	0.944611	0.245123	0.753145	0.037246
13509	GCAGTCAACACCCACAGTCAGGG	0.244444	0.9021	0.0960591	0.682035
13510	AGAGAGCATCGTTAAAGATAAGG	0.568785	0.383885	0.159946	0.0581717
13511	GTGCAAAGCAGGCTACTTCGGGG	0.321743	0.478788
13512	AAAGTTTGAGCTTTACCTTGAGG	0.0163934	0.000521376		0.00108342
13513	AGCAGCGGATGTGTTCAGGTGGG	0.319806	0.689169	0.175426	0.266269
13514	AAGATGTGCAGACGGTCTAAAGG	0.29506	0.0686785	0.0530099	0.0147179
13515	AGCTATTCCTTGAGCGAGAGCGG	0.879524	0.890023	0.883398	0.368973
13516	GCTTGTGGGATGGAGAAGGTGGG	0.0422627	0.000201167	0.0108465	0
13517	GGCACCTCGCAGTTTCAAGTGGG	0.129987	0.904405	0.0488281	0.593617
13518	ACAGTTCAGAATTCATCTGGTGG	0.327684	0.930079	0.0534125	0.6206
13519	GACAAGAAGAAGAAGGACGCTGG	0.247845	0.0160584	0.128283	0.0144092
13520	ACCGTGGCCATCACTCATGACGG	0.0677732	0.435096	0.0023511	0.115385
13521	GCTCGATGTCTAGGTTGCGGCGG	0.143496	0.887146	0.0536042	0.346185
13522	ACTGTAGCACACTTGACGACAGG	0.567846	0.0225202	0.267462	0
13523	GAACGCGAAAATCTTCTGTCAGG	0.0454545	0.416617	0.00194932	0.0220758
13524	GTCCCTGGACATTCGCTAAGAGG	0.00171233	0.485604	0.000373972	0.0893925
13525	GCCCGAGACAGTGTACCGGGTGG	0.04375	0.401667	0.130303	0.1744
13526	GTGGTTTACTTAGGATGCCGAGG	0.127717	0.00878156	0.0207006	0.00112402
13527	GTCTTGGGCCGTCACCAACGAGG	0.00236088	0.624919	0.00107875	0.145464
13528	ACCAGCAAACAGATCTCCCAGGG	0.291105	0.322571	0.146013	0.0740007
13529	GGACACACATGACTGATGACAGG	0.790238	0.716994	0.743845	0.377424
13530	GCAGTAGATCATCTTCAACAGGG	0.666268	0.473487	0.696923	0.2375
13531	ACGCATCCGTCCAGCGACGAGGG	0.953125	0.977387
13532	GCAGGCATACCTCATGCACGTGG	0.224048	0.293923	0.0364344	0.0573165
13533	GTGGGCAATAGAACCCTCTGGGG	0.429196	0.491022	0.216721	0.10866
13534	ATCCTCGCATCCTGTGCAGCTGG	0.00614077	0.614583	0.0051563	0.150988
13535	AGATTAAGGCAATAGTGACTGGG	0.692722	0.00554017	0.432432	0.00144509
13536	ACTCAGGTAGGTTAGTCGTGGGG	0.353723	0.597636	0.367906
13537	ACTTACCATCAGCTACACTAGGG	0.545198	0.563566	0.28898	0.179745
13538	GGTGGAACAGCTACAAGATGAGG	0.112977	0.0251221	0.0122746	0
13539	GGCAGGTGATAACTTCAGGTGGG	0.459441	0.17083	0.267074	0.0557834
13540	GAGGCTGCAAGACTTCAACCGGG	0.0493992	0.799251	0.0269019	0.264241
13541	ATCAAAGTAGTACTGCGTGTCGG	0.769058	0.144068	0.45283	0.0272109
13542	GAGACCCCCAAGAGCAACGGCGG	0.16888	0.77747	0.104669	0.448522
13543	ATCATGACCAACCAGCTCTGTGG	0.488531	0.489081	0.155889	0.137854
13544	GGTGTCCCAATAGGTCTGCATGG	0.0413885	0.966286	0.022921	0.543517
13545	GAAAATGATATAATGCCCAGAGG	0.721154	0	0.37525	0
13546	GCAGTGGCAGAAATGCCCCAAGG	0.0534862	0.0141827	0.011865	0.00132494
13547	AGAACTCTAGACCAGACGTGTGG	0.0616822	0.559878	0.0166667	0.366426
13548	AAATTACCTACCTTGTGCAGAGG	0.711334	0.250377	0.531039	0.0722517
13549	GACACGTGCTGAGCTCATGAAGG	0.00840336	0.644578
13550	AGCACTACATGCGGAACTCGCGG	0.738739	0.773684	0.572289
13551	GGTCGCAATCGCTTCTACTGCGG	0.686014	0.884117	0.242712	0.345953
13552	AGCGCACGCCCAGTTCGCGGTGG	0.0811888	0.513959	0.0146712	0.0683376
13553	GTCATCGAGGATCGGGACGGCGG	0.107565	0.906445	0.0635965	0.648899
13554	ATTGTGGGTTACGGTCATTGTGG	0.0359897	0.0465839	0.00877193	0.00703606
13555	ATGGATTTGTAGGATCCTGAAGG	0.746835	0.0193081	0.640389	0.00566572
13556	GCACCGAGCCCTCTGTAAGTCGG	0.0576531	0.570238	0.0244798	0.174172
13557	AGGCATCTGTGTCTGTGTCCGGG	0.873908	0.939038	0.698381	0.614901
13558	GGACCACCAGAGATGTGGATGGG	0.741818	0.854109	0.494638	0.362093
13559	ATAAGCTTGTCCATGCCACGGGG	0.140496	0.441606		0.203125
13560	ACTTCAGAGTTGTCCAGCGAAGG	0.48037	0.917221	0.167273	0.58502
13561	GGTGCTCCATCTAAGTGGCATGG	0.022932	0.840158	0.0097662	0.43208
13562	AGACACCTCAGCCAACGTGATGG	0.863338	0.906897	0.856849	0.723404
13563	GATGTACCAAAACATCCGTGAGG	0.883239	0.876006	0.929716	0.414634
13564	AAGTGCACGGTCACCAACAGAGG	0.685466	0.875053	0.633484	0.477124
13565	GCGACACACTCTATGAACTTCGG	0.276173	0.192473	0.0419886	0.00774693
13566	GAGACCTTCTGTGGTAAACGGGG	0.113402	0.720859
13567	GTTGCAGTGGAATTTACCAGTGG	0.783656	0.497613	0.681771	0.180067
13568	ATCAGCGACCTACATAGTGGAGG	0.167984	0.639197	0.136089	0.255385
13569	GACGCTGGGCACAAGCCACGCGG	0.0215564	0.786561	0.00255288	0.366679
13570	AGATGTGGATGAATGCCTGTCGG	0.0369004	0.000589971	0.0132939	0
13571	GACACAGTACAAGAAGGGCAAGG	0.358232	0.61336	0.138244	0.310828
13572	AAGAGACAGGAAACGTGCAGGGG	0.970732	0.963387
13573	AAAATTGTTGTGAACCTCACAGG	0.00445765	0.00112562	0.000690131	0
13574	ATAATACCCTCCCTGACATCAGG	0.754069	0.394013	0.432031	0.0953053
13575	GAATGGACTTCACAGCAAAGTGG	0.420784	0.377224	0.222299	0.0800649
13576	ATGAGAACGGCATAGTGCAGGGG	0.906542	0.141717	0.838554
13577	AGCTCAGAATCTCAACCCCATGG	0.262411	0.931199	0.0723341	0.639721
13578	ACTGGTCCGGTCATCAACAAAGG	0.000987167	0.82774	0.000523013	0.404906
13579	GGCATCTGCCCCGAACCCCGAGG	0.0204918	0.7928	0.0638298
13580	GTGTGAATACCAGATCCGGTTGG	0.358522	0.0523387	0.141496	0.0115649
13581	AGCCCTGCAGGCGTACAGCGTGG	0.0639634	0.896552	0.0194859	0.614838
13582	GCAGTCCAAGTACATCGGCACGG	0.357143	0.994543	0.243714	0.904437
13583	GCGCAAGGCTGTGTGTCTGACGG	0.077961	0.0395083	0.024077	0
13584	AGCGATTCCGCATCGTCAGTTGG	0.256469	0.758994	0.103713	0.346064
13585	AATCAGTCCAATTGTTCCACAGG	0.616188	0.696015	0.119802	0.132258
13586	GCGGTGATGAACATAAATCGTGG	0.368534	0.0288397	0.278748	0.00312175
13587	GTACAGACAGCACTTCCTCGGGG	0.844509	0.619861	0.7684	0.242424
13588	GCGGTAGAAGGCAAAGCGTTCGG	0.854298	0.00075358	0.709187	0
13589	ACACAGCACATCAGAAACGGTGG	0.873928	0.759246	0.891685	0.382811
13590	GCACGCAGCACAAAGACGCGGGG	0.066713	0.48472		0.173168
13591	ATGGTAGTGAATATCTTGACTGG	0.873961	0.0513942	0.666019	0.0117035
13592	ACACGTGCCCGCAGTTGGTGAGG	0.0078329	0.290582	0.00213624	0.0863613
13593	GACACCCAGCACGTCCGCACGGG	0.564202	0.979233	0.161616	0.709292
13594	GCACAAGGGAGAGATGTACCGGG	0.849071	0.393613	0.531831	0.12338
13595	GACAACAGTGTAGCTTCACCTGG	0.602854	0.666871	0.32903	0.187721
13596	GACGTCTGGCGGCCGTGAAGGGG	0.00216216	0.943527	0.000616523	0.769833
13597	GACACCAGTGAGTCAAGTTAGGG	0.75102	0.892587	0.325234	0.313688
13598	GGTTGTCCCATCTTACGAAGAGG	0.0292208	0.808042	0	0.448661
13599	ACATTGACCACGTTCCAGCGTGG	0.452599	0.321678	0.109415
13600	AAGTAGGGGCACAGAGGCTCTGG	0.688235	0.0119367	0.477449	0
13601	GCATCTCGTCCAAGGCTATGGGG	0	0.765381	0.000803213	0.158273
13602	GCTTCAAAAGTCACATGATGGGG	0.607321	0.853784	0.137643	0.426087
13603	GCTCGACCTATCCACCGTGGAGG	0.831028	0.94921	0.523171	0.473433
13604	GTGATGAATGGGGATGAACTGGG	0.153162	0.000326797	0.0655824	0
13605	ACTGTTGTCCCACCAACTTGAGG	0.0048976	0.23632	0.00129266	0.0418739
13606	GGCGATGACCACTCAGAAGGAGG	0.704412	0.292633	0.625776	0.0488145
13607	GCAGAACTACAACAACGAGCTGG	0.673171	0.587228	0.458055	0.261328
13608	GCTCAGCATCCGTGCTGATGAGG	0.0482456	0.172664	0.00147059	0.0308861
13609	AACAACCAGATCAACAACGCCGG	0.849449	0.940086	0.53682	0.417538
13610	GGGTGTGCGCGTCTTCGACGTGG	0	0.517953	0	0.123457
13611	GCTGCGCGCCGCTAGCACAGCGG	0	0.687273	0	0.214689
13612	GGAGATCAGCACTAAGATGGTGG	0.780837	0.858647	0.794934	0.577389
13613	AAGCTGAAAAGCAGTATCCCTGG	0.150877	0.0911565	0.056701	0.0302385
13614	GAGCTGAGTTTACACAGATGTGG	0.179763	0.427809	0.0785833	0.0945342
13615	GACCGAGGCCATGAACACGGGGG	0.0785619	0.849494	0.024777
13616	GCACGATAACCACACCCCCCAGG	0.126612	0.246782	0.0410048	0.0199593
13617	AAGGTGTGCCCTGCACACAAAGG	0	0.0149626		0
13618	GTGCGATTACTCATCTCGGACGG	0.817381	0.242493	0.513161	0.0934482
13619	AGGACTCATCAGATGATGAGCGG	0.399538	0.860759	0.131894	0.450664
13620	GGAGCAGGCACATCAACGCCAGG	0.232012	0.435808	0.0976229	0.111507
13621	GCATGTGGTCCTGATACAAGTGG	0.0106414	0.229201	0.00444957	0.0432642
13622	GTCGCAGCATGCTTCCAGTGTGG	0.715578	0.734543	0.591079	0.314576
13623	GCAGCCCCGTGTGTTGAGGAAGG	0.00367647	0.953179	0.00373483	0.544071
13624	GAGTTCTCCGAGAGCCTCAGTGG	0.0268456	0.84247	0.00814111	0.678676
13625	AGCAAAGGCAGAGAATGCTTAGG	0.3083	0.00294118	0.0322165	0
13626	GCAAACATTTCATCATAAGGGGG	0.817156	0.55534	0.598938	0.161745
13627	GCTGTGACCAGGCCTCACACAGG	0.256536	0.33185	0.0722239	0.0853349
13628	ACACGGGGACATTATCCAGAAGG	0.0422535	0.397602	0.00211268
13629	AGGCACATCAGAGATGACACTGG	0.867735	0.975949	0.789762
13630	AAGGACAGTTCTGCCCCTGGTGG	0.752817	0.790781	0.582701	0.343941
13631	GTGGTTGTCCATCACCAACGGGG	0.0359281	0.526149	0	0.176271
13632	GAGCTTGGGAAGATCTGTGTGGG	0.0444178	0.468551	0.00259067	0.13305
13633	GAACAGGAGCATAGAAAGGCTGG	0.692349	0.329595	0.567424	0.0874266
13634	AACCATTATATCCCCTTGGTAGG	0.670886	0.462704	0.469136	0.124517
13635	AACCTTACAGAACGTCAAAGAGG	0.828909	0.646811	0.709507	0.324879
13636	GCACTTGAGCAGCCACAGCGGGG	0.0710227	0.550376	0.0279418	0.2636
13637	AGCGGTGCACTCGCCCCACCGGG	0.00451904	0.0668593	0.00146092	0.00399002
13638	GTGACGCATGTGTTTGGCAGCGG	0.418605	0.283455	0.0364267	0.0192666
13639	ACATCACCAATTATAGACTGTGG	0.815625	0.849057	0.726316
13640	AGGCCGTAGTACCTGCCGAGTGG	0.443946	0.703297
13641	GGACGGGAGGCACATCGCAGAGG	0.0893753	0.67674	0.038961	0.267765
13642	GTTCATCGAAGAGTCGCGCCTGG	0.351003	0.746494	0.135053	0.247116
13643	AAGTGCCACCTACAGCTCGAAGG	0.0174793	0.279633	0.00571021	0.0961632
13644	GCCCAAGCAGAGTTTGACCGCGG	0.754579	0.581363	0.38882	0.252153
13645	GCAAGCTAGACTCACCACATTGG	0.454964	0.602657	0.151367	0.141186
13646	GAAGACGTAAGGCCATCCTATGG	0.59542	0.388704	0.0824373	0.0401107
13647	GCAACAGTCAGAATTCTACTTGG	0.175943	0.231766	0.0902166	0.0594059
13648	ACTTCTCAAAGCCTCAACAGTGG	0.232179	0.968054	0.080597	0.755623
13649	AGAGGACACCTGATACTTCGGGG	0.252535	0.173068	0.124219
13650	ACAGGCCAGCTTCAGGACTTCGG	0.0191907	0.389878	0.0194631	0.122807
13651	AGGCGCTGGTTCTAAACCCCCGG	0.00282486	0.756207	0	0.303922
13652	ATCTCCAGTTTGTGTCACAGGGG	0.0795948	0.913538	0.0435644	0.764164
13653	AGTCCTTTCCCGAGTACCCGGGG	0	0.733467	0
13654	GGCATTTGCTTGTACCTATGTGG	0.0466053	0.00859359	0.0138122	0.00196271
13655	GCGGGAAACTCCATCACTGGTGG	0.3	0.240918	0.203175	0.0648801
13656	GTTGACCAATACAACCACCTTGG	0.463855	0.801887	0.301205
13657	GTGATTAATGTGAACCTGGTGGG	0.730083	0.00744681	0.448339	0
13658	AGTGGTCATAAGGTTACACAGGG	0.0898204	0.673506	0.0295858	0.267831
13659	AGACAGCGGAGTTAGCTCTGTGG	0.86155	0.612094	0.818054	0.233469
13660	GGAGACCCTGGGATGTAGGTTGG	0.642541	0.758906	0.576593	0.479738
13661	ATACCAAAACATCCATCCCGGGG	0.799726	0.934333	0.309886
13662	ATCCAGTTCTGTATATTCCGAGG	0.619355	0.862253	0.316924	0.392777
13663	AGCTCCTCCACACGCATTTGTGG	0.0234742	0.74093	0.0015528	0.233769
13664	GCTTTCGGAGCAGCGGTGTGAGG	0.00865622	0.822846	0.00302655	0.547453
13665	ACGCTAATGTCGCCGCGCAGAGG	0.8	0.0838323		0.00540541
13666	ATTCACTGACAAGTCAGCAATGG	0.340136	0.933022	0.176353	0.494331
13667	ACCTACATGTTCATGCACGTTGG	0.847074	0.65566	0.719231	0.263318
13668	ACCTCTCTAAAGTCCATGGAAGG	0.108535	0.835871	0.053257	0.509726
13669	ACGTCGTAGAGTGTCTCGGCTGG	0.318737	0.870118	0.103624	0.493878
13670	ACATTGACTCTACCTGCCTGGGG	0.289236	0.333604	0.12714	0.0964389
13671	GTCCAAAACATTCATCATTGGGG	0.255708	0.259456	0.067086	0.0746606
13672	AGGTTACTGTAGACATCACGAGG	0.84411	0.673059	0.851772	0.209985
13673	GAGGTACGTGTATGCTCAGGTGG	0.894406	0.682189	0.867654	0.245741
13674	AAGACAACAATATCACCACGGGG	0.669782	0.820483	0.458286	0.340668
13675	GAAAACAACTACTATCTATGAGG	0.591146	0.421322	0.217877	0.125494
13676	GGCGCCGTCTTGTTGTGTGTGGG	0	0.690361	0	0.137671
13677	GGCAGATCCCGACGGGCCCGAGG	0.814251	0.85099	0.270408
13678	GCAAGCCCACAACCCACTGGCGG	0.361635	0.949981	0.128465	0.480668
13679	GCTCATGACATTCTTCTGTACGG	0.792227	0.696095	0.455838	0.223921
13680	GCCTGGAGTTGGTTTGACCATGG	0.510386	0.0135056	0.315279	0.00226415
13681	ATTACTGGGGGCTTCAGTGGAGG	0.389744	0.717402	0.237288	0.248603
13682	ATACATATGTAAGCGAAACGAGG	0.889262	0.411826	0.598502	0.0580748
13683	ACACCCAGCTACACCCTGCAAGG	0.28749	0.836921	0.169594	0.518445
13684	GGCTTCACAGTGCTGGACCATGG	0.208791	0.369309	0.177068
13685	AAAGCCCGGGAGTAGGGGAGCGG	0.00722022	0.808431	0.0120805	0.333333
13686	GTGATGACGTGCCATTCACACGG	0.158155	0.0479574	0.0491035	0.00651273
13687	AGGGACACTACTTATAGCAGAGG	0.756098	0.848011	0.92973	0.454268
13688	AGGATGGAGGAATAACGTAGTGG	0.438692	0.00530973	0.20026	0.00169492
13689	ACCAGCTGAGATTCGCTAGGGGG	0.189696	0.614996	0.089422
13690	GTGACAAACTGTACCATCAGTGG	0.848881	0.571951	0.72619	0.136842
13691	GTGCTGGGCGTCGAACGGGAAGG	0.00309023	0.727273	0.000727802	0.288591
13692	AATGGTTCTGTCAAAAGCTGGGG	0.0014881	0.583052
13693	GCTACCATGTCCGTTCTCGAAGG	0.364943	0.915282	0.128171	0.372244
13694	ACTGGTGATCTCTGCAGCTGTGG	0.0593645	0.350088	0.0200855	0.0910024
13695	GAGCTGTCCTTCTCGTAGAGGGG	0.0010582	0.850311	0.000823271	0.290032
13696	GAGCCGCAGAGCTTCTCAAGGGG	0.295775	0.892128	0.0941251
13697	AGGAACTTGAGGGTATGGCAGGG	0.806452	0.9221	0.775817	0.551213
13698	GGGACACACTCCCTTGCTCATGG	0.956332	0.851852		0.338462
13699	AACTGCCCACAGTTACCCTGGGG	0.0524476	0.608727
13700	GTCACTCGCACCTCACAATGGGG	0.23083	0.931695	0.0823439	0.494779
13701	ATTTACAGAATGGCAAAGACAGG	0.117216	0.0659554	0.0434783	0.00224215
13702	GGATGGCAGAGCAAAATTCATGG	0.0403361	0.115651	0.0224267	0.0197869
13703	GGAGGTTCGAGATCACATGCAGG	0.0712589	0.857564	0.0129151
13704	GGGCGAAAAAGCAGTTCCGCTGG	0.834536	0.149031	0.391566	0.0378941
13705	GCTATCAGGCCAGCCTTCAGAGG	0.299663	0.990855	0.120783	0.720559
13706	ACGTCACAATCCAAGACCATGGG	0.551747	0.800821	0.234267
13707	ACGAGATGCCGGTGTCGGGGTGG	0.631804	0.0883132	0.428647	0.00909091
13708	ACTACTACAGAAACTGCTGTGGG	0.595368	0.676592	0.347826	0.118857
13709	GGGTGTGCAGACAGCCCCGGTGG	0.150342	0.129886	0.0482085	0.022792
13710	AATTAAACGCGGCACTCTAGAGG	0.548736	0.0977121	0.137291	0.0165837
13711	GTATTGCCGGACGATCTTTGGGG	0.0321757	0.307299	0.0104877	0.0597714
13712	AACCGAGACTCAGAGACGTTGGG	0.0522682	0.417074	0.0166994	0.0790036
13713	GCCACATAGACCCGAGTGTCAGG	0.815312	0.725394	0.481642	0.255312
13714	GCTACGTGCGAAATGGCATCTGG	0.00626694	0.122457	0.00463269	0.0202318
13715	AGAACTGGAATGACGATACAAGG	0.0994595	0.734222	0.0362361	0.254344
13716	AAAGACGCCCATCTGAGCCAAGG	0.259893	0.576649	0.131749	0.194475
13717	GACTTCACACGGGAGGAACAGGG	0.2289	0.964811	0.0667531	0.673808
13718	GTGTCCCTTACCAGGCGAGCAGG	0.0507152	0.874245	0.0421241	0.592546
13719	GACTTCTAAGAGATTGTCAAAGG	0.147239	0.914216	0.0518135	0.507488
13720	ATTTCTGTGAAACGGCCCAAGGG	0	0.58383	0	0.114094
13721	GGATGGAGCTGAACTTGCGGTGG	0.225303	0.00261267	0.134146	0
13722	GTTGTCTATGGCCACCACGCTGG	0.422317	0.977106	0.193186	0.779362
13723	AGCTGATGGGGATTGTGACTTGG	0.842215	0.0114573	0.826893
13724	ATGTACGGATGTCTGCCCACAGG	0.84873	0.783066	0.714791	0.393508
13725	AGTCACGGACTCCTGCATCGTGG	0.439716	0.897707	0.170833	0.307116
13726	GTTCAGAGGTCAATCTTGAGTGG	0.519149	0.775978	0.21897	0.399681
13727	GATACCAGTAGTGTTGCCGCCGG	0.274679	0.676875	0.0752807	0.134635
13728	ACATCTGAGAAAGATCCACTTGG	0.037225	0.891788	0.00718133	0.578745
13729	GAATCGGAGATGGATCGTAATGG	0.0394575	0.958965	0.0230516	0.552544
13730	GGGGTAGGGCAGAGTAGGGCTGG	0.600234	0.00863487	0.353435	0.000546747
13731	AACTTGGCTGTGCTTCACCGTGG	0.00292291	0.556191	0.00127129	0.143652
13732	AGATACCGATTATCTTCCGCAGG	0.837702	0.770368	0.780424	0.306231
13733	ACTCAACACAGATGTATCCCGGG	0.360417	0.451199	0.204301	0.200579
13734	GTGTGGGCTGAGTTTAACTCAGG	0.00864411	0.0215664	0.00865598	0.00706991
13735	AGGAATGTAGAAGGCACCCACGG	0.844444	0	0.567531	0.0072904
13736	GCTTGGACTCCATCACACTGTGG	0.12677	0.586755	0.0414833	0.129977
13737	AAAGCCTGGGCTTGAGCCAGAGG	0.00114943	0.406419	0.00166852	0.138222
13738	AGCCTGACGGGCGAGTTCAAAGG	0.476897	0.359771	0.199166	0.0528606
13739	ATTAGTGACAAACAGAGGCCTGG	0.313415	0.0198782	0.110805	0.00948367
13740	AAGCGCATTAAGAAGTGCTGTGG	0.678387	0.62385	0.49101	0.198354
13741	GATCATAAGACATAAAACCAAGG	0.844961	0.913253	0.838828	0.414169
13742	GAGGTCGGTTCTCCTTCTCGGGG	0.00716846	0.907692		0.838819
13743	ACAATCCCTACATTTCGTGGGGG	0.359077	0.79059		0.589533
13744	ACACGGTATAGATCAAACCCAGG	0.931959	0.716981	0.894351
13745	ACGGATGAGGCGAACTGTGATGG	0.91195	0.00464684		0
13746	ACTACAAGTACCGGCCGCGCAGG	0.591398	0.674063	0.425556	0.291432
13747	ACACCTACATAGTCCTCGCTTGG	0.789427	0.724516
13748	GGCGGGAGAAGTCCACACCGGGG	0.671233	0.424641	0.381762	0.134494
13749	ACGAAGGCTCCATATCACCCCGG	0.241758	0.74053	0.137441	0.3
13750	GTCAACCAGCCGAATGACAAGGG	0.786802	0.910023	0.504559	0.411064
13751	ACTGGAATCAACAACAATCGAGG	0.895028	0.41358	0.484687	0.0373444
13752	GCTTCAGCACCGGTCGTGGGAGG	0.15115	0.879407	0.0366275	0.637707
13753	AGGTTTCAGAGCGCAGCCGTCGG	0.0839329	0.943387	0.0292286	0.638698
13754	GGAAGGCCTCCATAGCGCGGCGG	0.0279441	0.45559		0.106139
13755	GAGCATATCGATTTGTGCAAGGG	0.95935	0.224939	0.930841	0.0401003
13756	AGTGTGCAGGGCACTGGTGGGGG	0.17481	0.70289		0.145466
13757	GAAGCACGCCAGGAAGACATCGG	0.380952	0.494585
13758	AAGGTGGAGGCCCCATAGCAGGG	0.0417391	0.0538232	0.00592525	0.0058434
13759	ATTACAAATCAGAAATACCAAGG	0.0701754	0.26895	0.0377049	0.078853
13760	AGCTGCCTTGCTGTACTCGGGGG	0	0.55	0
13761	ACACTGACGGGCGAGCGGTGAGG	0.597439	0.774656	0.445795	0.37411
13762	ATAGCTTAGCAGGTCCATATGGG	0.398585	0.41394	0.198347	0.103382
13763	GGTGCACAAAGACATCCACTGGG	0.748771	0.829303	0.515656	0.298632
13764	GGTGCGAGGATCGTACTCGATGG	0.181818	0.674514	0.0843137	0.317768
13765	AGCCCTTCTTCTACTCACTACGG	0.00150263	0.855205	0.00138408	0.320233
13766	GATTTCAAAGTGCGCCATGGAGG	0.197015	0.983099	0.0541872	0.61551
13767	ATTCCCTCCTGAGTTCACCACGG	0	0.838057	0.0052356	0.468942
13768	AGCGACAACAGAGTTAGCCTGGG	0.360319	0.336407	0.185558	0.0936439
13769	AGTCTGTCTCAAAAGTGACCTGG	0.00813008	0.354898	0	0.0360902
13770	AGCAGCACAACCAGCCAAGGTGG	0.556468	0.671848	0.483295	0.181707
13771	GCTCACTGCCAGGGAAGGTAAGG	0.41535	0.964775	0.149867	0.510328
13772	GCTGAGCGAGAGCCCCACGATGG	0.535196	0.270508	0.285647	0.0577617
13773	GAAAACCATAGTCGGCTGCGAGG	0.702517	0.775918	0.515152	0.301775
13774	GAGCGGCAGGTATCACATCGAGG	0.304885	0.420495	0.160181	0.126787
13775	ATTTGGAAGCATCCCCATAAGGG	0.0850515	0.00755467	0.0258493	0.000529942
13776	AGATCAGCTGATCCAAACACAGG	0.813732	0.814779	0.492672	0.41732
13777	GCCGTAGAGTTTGAGGACCCGGG	0.835314	0.0226148	0.810662	0
13778	GCGGTGACATTGAGCACGTAGGG	0.164469	0.0359918	0.0664336	0.00330657
13779	GTGGCCGCAGCATGGTCCCGGGG	0.0317316	0.883321		0.55478
13780	GTGACGGTGGCAGACAGCGTGGG	0.0371444	0.851457	0.0157645	0.470234
13781	GCACGTGTACGTGACCATTGTGG	0.179332	0.314276		0.0617705
13782	ACCAGATCCCCATAGCCGGGAGG	0.212312	0.521176	0.135476	0.142416
13783	GTGGGGTCGTTCCACCACAGAGG	0	0.273312	0	0.0588235
13784	AGCCATCTCGAAGATCAAGTGGG	0.249493	0.532453	0.165775	0.211055
13785	AGAGCCATACTGCGTTATAGCGG	0.627586	0.753623	0.515184	0.326667
13786	AGATCCTGTGCCGTGCAGCGTGG	0.0213816	0.638889	0.00423729	0.509887
13787	GCTGGCTGGTGCAGTGCCTGAGG	0	0.653073	0.000907441	0.301705
13788	GCATACAACTCGGATTGCTCCGG	0.893951	0.455311	0.630594	0.144185
13789	ACGGCACCTGAGGCGGAGAGCGG	0.810321	0.796957	0.551327	0.33913
13790	ACAGGGTCCCCAACTACCGGCGG	0.0212629	0.86838	0.00072324	0.397588
13791	GGACTTCATGAGATCCACTACGG	0.345661	0.938819	0.122371	0.483716
13792	AGCTTTGGAATGAATCCTCAGGG	0	0.0263591	0	0
13793	GAACATTCGAAAGGACCTGGAGG	0.0945946	0.0903226	0.0407609	0.00478469
13794	AGTGTTGCCATCCAAGAGCAAGG	0.00658683	0.280879	0.00269542	0.0943473
13795	GCACAAACTCAAGTGCACAAAGG	0.459504	0.269373	0.249029	0.106174
13796	GTGGTGTGCAGCTTGATCGGCGG	0.141482	0.0214556	0.0302581	0.00131062
13797	AGCCAGCCGTCATTCTGCGCAGG	0.743437	0.542057	0.605064	0.187688
13798	GGGCCAGTGGCGCAACAACGTGG	0.678571	0.824089	0.431769	0.424429
13799	ACAGCTCCATCAGAGTACTCAGG	0.0186703	0.815648	0.00473251	0.263149
13800	GAGTCGTCCACACCCCGTAGTGG	0.0818713	0.891489	0.0334528	0.718778
13801	ATTCTTCTTGGGAATTACTGTGG	0	0.800286	0.00114679	0.297087
13802	GAATACTGTTCAGGTAACATGGG	0.491071	0.210526	0.517572	0.178571
13803	GCTGCGATTCAGCATGAGCACGG	0.0229885	0.184725	0.0152964
13804	GTCCATTTGACCTTACCGGATGG	0.769928	0.246644	0.646127	0.227429
13805	AAGACAGTATTGAGAGTACGAGG	0.797468	0.695221	0.378082	0.256956
13806	GAACGTCTTCTTGTCACATGGGG	0.000733855	0.663311		0.162636
13807	GTAATTAACCTTAAGTGGTTCGG	0.203285	0.00359712	0.0299177	0
13808	GCACCTGAACGGAAGTACATGGG	0.0131579	0.396999	0.0229075	0.0495283
13809	AGGAAGGCCGAGTACTCGGTGGG	0.465257	0.188073	0.265851	0.0606061
13810	AGATCCACGAGGATGGCCCGAGG	0.295238	0.973913		0.924419
13811	AGAACGTGTACCCGGAGATGAGG	0.661157	0.939959	0.184346	0.490876
13812	GTCAGACTCCTCGTTCGAGTTGG	0.5535	0.57225	0.165887
13813	AGTCTTCCGGAAACAGTCAAAGG	0.0243644	0.777125	0.000420521	0.40315
13814	GTGCCGTAGCCACTGCACATGGG	0.461741	0.771425	0.169447	0.296373
13815	GAACTCCTGAACCGTCTTGTGGG	0.00712435	0.848287	0.00273973	0.627914
13816	AAGGAACTGTGACCCGATGGTGG	0.837413	0.937258	0.796029
13817	GATGACAGGTACCCGCAAGATGG	0.753932	0.799674	0.552034	0.31165
13818	AGTTACCTGTGCAACACTGGAGG	0.652846	0.690371	0.599519	0.384813
13819	ATTTGAATGCAGACCTCCCTGGG	0.0295203	0.00337458	0.00396825	0
13820	GCAGCAGTGGTTTCAGCATCAGG	0.684129	0.229539	0.446462	0.0747568
13821	AGATGCATATACAACTTCAGAGG	0.613095	0.610778	0.144509
13822	AGCTACGTGGGATCATCCGAGGG	0.768499	0.848076	0.69217	0.460635
13823	GACCCATAGCGGGAGTACACAGG	0.465587	0.439683	0.196667	0.145714
13824	GGATGTAAAATCATGGTCCGAGG	0.747863	0.100503		0.0369928
13825	GAGGATTCAGATGACTACGATGG	0.727848	0.458448	0.637931	0.14375
13826	GCTGGGTGCAGCGCCTGCGCCGG	0.0286017	0.0259379	0.00269784	0.00876644
13827	ACACCACCATGGATAAGCGGCGG	0.713924	0.872204	0.895595
13828	GCAGCTGACAGCCAGCGAGGAGG	0.119555	0.783662	0.0518999	0.30111
13829	ACGCCCAGGTCGTACAGCGAGGG	0.0655944	0.839653	0.054377	0.573712
13830	GCATGCGTACTATGTCACCGTGG	0.331089	0.569456	0.0293884	0.0690936
13831	AAGCTCTCTATACCATGATGAGG	0.369231	0.872306	0.144545	0.591848
13832	GGATAGCTGAGAACATGGAGAGG	0.903052	0.756058	0.992733	0.363724
13833	GTTCATGATTCCCATAGCCTTGG	0.133762	0.106595	0.0619129	0.0245399
13834	GTAGTCACATTTCACATCCAGGG	0.28382	0.648534	0.0981475	0.239158
13835	AGGACCAGACGGATGTGGCATGG	0.125436	0.593548
13836	GACTACAAGACCACCATCTGCGG	0.701923	0.710887	0.345873	0.294028
13837	GTACAAGAAATCTTAGACAATGG	0.646617	0.188679	0.610938	0.0212578
13838	ATGTGGCTGGAGATGTTCACGGG	0.0149813	0.271784	0
13839	AGCGACGCCGCGAGTCCGAGAGG	0.0517504	0.19196	0.0391459	0.0108108
13840	GGTCACAGGATAACCATTGTGGG	0.287975	0.372361	0.118467	0.103321
13841	GCATGTCAAAGAAAGGGTCCTGG	0.117293	0.865593	0.0394597	0.57694
13842	GGTCAGGCACTTGGCAAGAGTGG	0.451942	0.819333	0.250113	0.561331
13843	ATCAAGGCTCGAGATCTTCGCGG	0.11399	0.40052	0.0220835	0.048419
13844	AGAGCGAATCGTGCCACTCCAGG	0.0861599	0.272768	0.0249642	0.0687641
13845	GCCATCGAGGGTGAGTACAGCGG	0.0625	0.867717	0.00715564	0.514403
13846	GCATGCATCACCTTGTCTGTAGG	0.425291	0.429887	0.177888	0.0875174
13847	GGAGAGCATCCACTGCAAGTCGG	0.470634	0.508289	0.146483	0.0953586
13848	GCAATCAAGGTCTAGCCACCAGG	0.0567742	0.698995	0.0186289	0.238177
13849	GGGCAGCCAGTATAGGCACTGGG	0.82231	0.363302	0.797335	0.0838672
13850	GCCTCTGCCTCCTTGGTCTCCGG	0	0.802226	0	0.352906
13851	GCTCTTGCACCGCTCCCCAGGGG	0.0159803	0.868977	0.00517928	0.394273
13852	GCAGACGACCTGCAGCGTGTTGG	0.275782	0.656262	0.161198	0.26472
13853	GAGCTTATAGTCTTCACTGGTGG	0.897137	0.439724	0.704078	0.136364
13854	GGATGTGCACCCCGCTGGGGCGG	0.00070922	0.00203735	0.000287522	0.000314861
13855	AGCAAGATCTCAGTCAGAGTAGG	0.483077	0.403697	0.332707	0.0656692
13856	ACTCACGCCGGTAGTAGTCGTGG	0.210394	0.717764	0.132812	0.363831
13857	GCTGGATGCACACTGCTGCGTGG	0.900293	0.0734214	0.678707	0.00643087
13858	ACCATGTGGACGAGTCGGTGGGG	0.251838	0.171963	0.0602564	0.0450771
13859	GAAGAACAGTGAGCAACCTGAGG	0.861842	0.674352	0.947368	0.298592
13860	GTGGTATGTACGGAGCCACCGGG	0.569087	0.0162822		0
13861	GGGGCTGTCGTGCATGGTCCGGG	0	0.537688		0.367521
13862	AACAGAACAGTCCACAACCAAGG	0.548246	0.343816	0.561077	0.0796253
13863	AGGCGCGTGAAGACCCCGGGCGG	0.0634697	0.764425	0.00472335	0.244004
13864	AACCGCTGCTTGAACGAGCTGGG	0	0.331606
13865	GGAGACATATGGACTGACAGAGG	0.890168	0.887991	0.851372	0.590935
13866	GAACTTGCCCAGTCACAGCAGGG	0.00573614	0.300324	0.00879397	0.119033
13867	AATGACTGAACCACACTGGAAGG	0.849444	0.909326	0.839823	0.453733
13868	GATGAGGCACTTCGTGCCAGTGG	0.0540541	0.0865709	0.0813953	0.0231454
13869	AGAAGAATGAAGGACTGACCTGG	0.364103	0	0.174242	0.0191388
13870	ACCAGTATCTGATTTGTCAGAGG	0.806427	0.38633	0.714542	0.102073
13871	AAACAGGTGTGGATTACAACTGG	0.500585	0.0463164	0.209992	0.0107089
13872	GCTTACCCCATTCTGTACAGAGG	0.54219	0.50966	0.62446	0.334204
13873	GTCTCATACTTACCCTCAAGAGG	0.714197	0.774638	0.331943	0.255319
13874	AAGACGTCCTCAATTACCCCAGG	0.00929512	0.459401	0.00276243	0.0953934
13875	GTCGGTGGTGACGCACCCCGGGG	0.00798935	0.715909	0	0.34954
13876	AAACAGAAAGGGAGTCCGAGTGG	0.0529801	0.0127551		0
13877	AGGACCCAAAGAGGCAGCAAAGG	0.170103	0.528409	0.159574
13878	AACGGCTCTGGTCGCTTACGAGG	0	0.582431	0	0.364507
13879	GCAGCGCGGAAGGCTGCAAGAGG	0.00234742	0.283133	0.0235988	0.0475561
13880	GGTTGATGGACCCTACACAGAGG	0.82699	0.0726783	0.595161	0.00712106
13881	AATTCTACCTCATGGAGGACGGG	0.50358	0.894507	0.125392	0.365116
13882	AGAGCGTGAGAGGCTACGACTGG	0.0349127	0.646526	0.00341297
13883	ACCAGTTGCGAAATGGTCTGAGG	0.0197531	0.00158479	0	0
13884	GATCAGCATCAGTAACGCGGAGG	0.632184	0.975945	0.270073	0.701275
13885	AACACGGCCGAAGGAAGGATGGG	0.0533927	0.760608	0.0379049	0.275862
13886	AGAACATGCATCCTTTCAGAGGG	0.85565	0.750453	0.796321	0.214487
13887	GGGCCTAGGTCTTTGCGCAGGGG	0.584108	0.950163	0.351172	0.609268
13888	GCACAGGAGAATGTGGCCTTTGG	0.355259	0.0228894	0.182816	0.00606729
13889	ACGTGCTGCGGTGGTCCGCGGGG	0	0.441138		0.0897972
13890	GGACGCCGCAGATGCCACTGCGG	0.0855188	0.795455	0.0118734	0.243631
13891	GCTTGCCCTCGAAGTACGCGGGG	0.0088968	0.454045	0.00224949	0.174761
13892	AAGAGGAGGAACATTCCTGTGGG	0.416961	0.129146	0.207202	0.00979827
13893	GAGCCCTCCTCTAGGCCCGACGG	0.00336022	0.928074	0.000652316	0.548538
13894	GCAGGAGATTACCTCGACGCCGG	0.884481	0.146032	0.682534	0.0269426
13895	GAAACGTGATAAGAAGCACCTGG	0.0496289	0.401829	0.0189394	0.0998504
13896	AGCACGTAGAAAACTTGAAGAGG	0.248	0.663172	0.212
13897	ACACTGCCTCTTCTTACACGAGG	0.00357956	0.552605	0.000226963	0.149774
13898	GACAATAGGGCGAGGTCGCGAGG	0.70838	0.0292326	0.542936	0.0197044
13899	AACAAGCATACCTCTTTGGCTGG	0.860256	0.254014	0.612989	0.0613932
13900	GTTTCACTTCAAGCCCACTACGG	0.203468	0.898611	0.034752	0.378265
13901	GTGGAACTTGTCAGACACGGTGG	0.477419	0.477366	0.900621
13902	GCTGGAGACCTATAATCACCTGG	0.107584	0.0651757	0	0.0150977
13903	ATGTCCCTAAACCTTTGGACAGG	0.206452	0.873333
13904	AGCGGGAAAAGATGGAGCGGAGG	0.507901	0.0183575	0.229825	0.0010772
13905	ATTTGCGGTGCATGTCGATCTGG	0.000694083	0.0550343	0.000475059	0.00684134
13906	GCTCATCGACGACTACGGAGTGG	0.722222	0.941748		0.824818
13907	GCAGGCCTGCACCCACACCAAGG	0.0598592	0.956921	0.0124555	0.484452
13908	ATTGCAGTCTGTGGATATCGAGG	0.544732	0.221631	0.218638	0.0116359
13909	GAAGTTGACTTACTGAAGAATGG	0.373656	0.0503311	0.156012	0.0221053
13910	ATCATCAGCTCCGATGTAGGAGG	0.119205	0.366864	0.00337838	0.192529
13911	GCATAGTACTCCAACTGCGATGG	0.776291	0.377113	0.774616	0.0771151
13912	GTCTAAGAACAGGATCATCGTGG	0.188406	0.41908	0.094382	0.0673077
13913	GAGATCAAATCGGAGCAACGTGG	0.251969	0.992806	0.0897436	0.235721
13914	AGAGGTGCTGATGTTCGAGACGG	0.0465116	0.346464	0.00835509	0.0647911
13915	ACAGATGAGTCATCCAAACCTGG	0.788915	0.192558	0.511494	0.00772889
13916	GGATGATAGACACAAAGTTGAGG	0.809725	0.0268631	0.750742	0.00240674
13917	GCCATGCTTTCATAACCTAACGG	0.0233918	0.141136	0	0.0211538
13918	GCTAGGCCTGAGCATACCTTGGG	0.039845	0.333499	0.019555	0.0711881
13919	GAGCCTCTGAGCTCCCACTCCGG	0	0.844523		0.658537
13920	AAGCCGAGAATCCTGCTCATGGG	0.274541	0.781823	0.0858748	0.258768
13921	GCAGTCCATAGGACCAGTGCTGG	0.264796	0.92011	0.0858842	0.665859
13922	GCACGTGTGGCAGATCACGTGGG	0.00204174	0.227618	0.00110742	0.0261206
13923	GATAACCACGATCGTTCACAAGG	0.517395	0.459749	0.278689	0.145085
13924	AAGATGAGAAAGCCTTGCTGGGG	0.507389	0.00456621	0.406332
13925	AAGGTGCAGAGGGCCACGCTGGG	0.121457	0.277778		0.102244
13926	AGTGTCAAGAGTGTCGACTAAGG	0.460403	0.904075	0.156479	0.563576
13927	ACCAAGGTACTGATAAACAGAGG	0.489104	0.0270444	0.245205	0.00656599
13928	AGCATCGGAATATTTAGCGATGG	0.24846	0.935821	0.11834	0.604463
13929	ACTCCACTGCCATCAAAACAAGG	0.324084	0.728168	0.106438	0.21754
13930	GTGAGTTGGTGTAGCATACGGGG	0.106419	0.000204374	0.0629067
13931	GTTCGACCATATCCTGTACACGG	0.716081	0.804492	0.346241	0.267486
13932	GACACACGTTTATGTCGCTGGGG	0.810263	0.821364		0.253114
13933	GCTGCTGAGTCCATCAGAGAAGG	0.00923361	0.781182	0.00244648	0.217304
13934	AAGATGGTGGAACTCGCCCTGGG	0.0896861	0.103368	0.0426065	0.0205761
13935	ATGAAGACGTGATCCTTGGTGGG	0.425725	0.223029		0.0470588
13936	GGATTCCCGAGTACACGGAAGGG	0.143678	0.998689	0.0469522	0.77593
13937	GGACAAACCCTATCCTGACTGGG	0.820106	0.273771	0.285752	0.0483042
13938	GGTACCTGTTTATGCGAGGAGGG	0.450304	0.819138	0.143713
13939	AAAGGAGCAAAGACACACGTGGG	0.453165	0.00624291	0.212382	0
13940	GTAGAGTTCAGCATTCAACCAGG	0.793103	0.553752	0.481503	0.21234
13941	AGATACATCAGCTGCCAACCGGG	0.934196	0.838419	0.770671	0.368012
13942	ACCACAGGCGAGATGCGCGTGGG	0.175544	0.340302	0.14103	0.087103
13943	GCCTCAGAAGCATCCCGAAGTGG	0.717485	0.917077	0.471294	0.732467
13944	GGGGCATCCAACAATCCCCATGG	0.604819	0.4223	0.244051	0.107377
13945	AACTTGTTCTGCGTGCACTTTGG	0.000630517	0.0298464	0	0.0108696
13946	ATGCGCAGCACGTCGGACCGCGG	0.0343042	0.0844327	0.00569569	0.0430108
13947	AACTAGAAATGCAGCAGCTGGGG	0.876559	0.0238781	0.794451	0.00318471
13948	GTTCGGAAACATTTGCACAGTGG	0.351974	0.834926	0.0641948	0.275848
13949	ACTGGCCAAGAAACACTGTGGGG	0.122829	0.884414	0.0333333
13950	ACATGTCCGGTCTAAGACCAAGG	0.00526316	0.812479	0.00141163	0.498016
13951	ACAATCATCAGATGTCACAGTGG	0.739693	0.896047	0.493048	0.717198
13952	GGGGGAAACTCATCTATCAGTGG	0.879195	0.508681		0.102222
13953	AGGGTGAGAAAACCACGTTGCGG	0.678571	0.012062	0.472409	0.0118483
13954	ACATGTATACAGGAGGAAGGGGG	0.849282	0.0251467	0.34127	0.00538358
13955	AGGGACAGGCGGCACACCAGGGG	0.318777	0.486216
13956	AGGAGATCTACCGCTATGCCCGG	0.766243	0.627952	0.501679	0.318621
13957	GGAGGCTACGGATATGGCTCTGG	0.382668	0.556766	0.139335	0.126746
13958	GAGACATGTTGTGAGCGGGGAGG	0.748735	0.781067	0.703597	0.264696
13959	GTTTCGGCGTCTGTAAGGCGAGG	0.00157853	0.956657	0	0.649362
13960	ACACATCATGGCCGCACGACAGG	0.716732	0.797146	0.563082	0.408146
13961	GGTAGCTTGGAGTCGAAGGGTGG	0.353222	0.880134	0.225777
13962	GAACGAGACTTCTTTCTTCGGGG	0.580349	0.221705	0.196592	0.0457738
13963	GCATCGGAAAATACCAACAAAGG	0.111814	0.967927	0.0469692	0.667439
13964	GCAGAAGCACGAACTCGAGACGG	0.310044	0.296029	0.0932203	0.0830153
13965	GCAAGTCAAGTCCCTGTCGTCGG	0.214856	0.946465	0.072774
13966	GTCGAAGGCCCAATCCACGGTGG	0.0520723	0.585014	0.0213845	0.203629
13967	GGGCATCTATCTTACCACCCTGG	0.84432	0.942398	0.831309	0.600978
13968	GGGACCCCTCCTGCGCTAAGAGG	0.0429363	0.667667	0.00768123	0.166806
13969	GATGTAGTAGAGGTTCAGCATGG	0.984375	0.223684	0.273885
13970	GCTGAATGGAGTGCTAACCCTGG	0.898592	0	0.726916
13971	GGTAGTCGCCCATTACATTGTGG	0.192691	0.929543	0.107038
13972	ACCCTCTGGCCAGGTTGACGTGG	0	0.86127	0.000499002	0.715535
13973	GCGCGTGCACATCACGCACGAGG	0.0180691	0.100126	0.00811521	0.0253445
13974	GAATGGCAAGGAATGATCTCTGG	0.134748	0.240286	0.0306984	0.0641774
13975	GAAGACACAATCCACCAAGTGGG	0.981308	0.952854	0.99187
13976	GGCCGTAGAGATTCCTGAGTTGG	0.857014	0.45017	0.723638	0.115149
13977	AGGCAAAACCTCTACCTGGTGGG	0.732129	0.549795	0.548993	0.156754
13978	GACCAGTCCAATAACCCCTGAGG	0.608696	0.743045	0.361702	0.228385
13979	GGTGTAGTACAGGCAGCGAACGG	0.566849	0.0229931	0.241507	0
13980	GAATTCAGACTTGTAGCAGAAGG	0.0143885	0.714943	0	0.287589
13981	GGAAACGTTGCAAATTCCGATGG	0.236453	0.159498	0.0278788	0.0215827
13982	GTCTGGACATCAGCCCCGAGAGG	0.413559	0.785434	0.18294	0.494691
13983	ATCCAACAATGAAAATGATGAGG	0.457766	0.518919	0.192434	0.277123
13984	AGTACCTGTCCACCACACTCGGG	0.467585	0.826167	0.227857	0.363237
13985	GGCAGCGCCGAACAGTGCTGCGG	0.00859951	0.125911	0	0.0907704
13986	GGCTCAGGCTGACCCCCGGGAGG	0.242775	0.752163	0.164072	0.426829
13987	GCACGGTATAGATGCCAAGGCGG	0.601101	0.275231	0.373576	0.0910992
13988	AATCCACGCTCACCAAGAGGGGG	0.450199	0.87729	0.234899
13989	AGTACACGGAAAGCTTGACCTGG	0.784145	0.884336	0.618827	0.42737
13990	GATGTCTACATCGTTCAGAGTGG	0.449328	0.942022	0.175198
13991	GTCTACTGCGTACGGCCCGGCGG	0.575658	0.735058		0.475236
13992	AAAACGACGACTGGATATCGAGG	0.0266393	0.0734717	0.0114416	0.0062167
13993	GCCGCGGCACTCACCGACACAGG	0.075131	0.693388	0.0251337	0.295341
13994	GACAACTACCTGGCCCCGAGGGG	0.544118	0.608696
13995	GAGCTCATGTTGCCAAACTGAGG	0.662119	0.925972	0.447622	0.74363
13996	ATGGTCAAATTCAGATCCCGAGG	0.316413	0.966527	0.130872	0.659761
13997	GAAATACCAATATTGGGCTGTGG	0.875	0.567221	0.750369	0.179104
13998	GCAGGTCACCCATATGTAGGCGG	0.116564	0.88376	0.0635975
13999	GGCCTGCAAAAAGTCCACTGGGG	0.137037	0.868761		0.324796
14000	GATGTCGTATCTCTCTCGATCGG	0.0522794	0.787716	0.0118305	0.348984
14001	AAACAGTCACAGTTGACCCTGGG	0.375	0.443058	0.108499	0.108324
14002	ACAGAACTCACAGGTCACAGGGG	0.961165	0.705637	0.838126	0.338219
14003	ACAAGTTGGGTACGGATGTGAGG	0.0321517	0.00740219	0.0549915	0.00115674
14004	GCTGAACGCTTCACCCCATGCGG	0.524221	0.330381	0.272013	0.104938
14005	GGACGGTGGTGAAACCCGCGTGG	0.0027027	0.583153	0.00276243	0.238764
14006	ATAGCATAGTGGTCAAGCCTGGG	0.0801688	0.029623	0.163614	0.0260586
14007	GCGGCTGCACGTCGTGCCAATGG	0.00341434	0.0913646	0.00267738	0.0380711
14008	GGGCAGGCGGAAGGTCAAGGTGG	0.678571	0.308458	0.673729
14009	GGGAGACAAAGTCATACACGGGG	0.851246	0.81156	0.797392	0.362824
14010	AAGAGGCGCCCGGACCCAACGGG	0.0285714	0.0479204	0.0260417	0
14011	GTTGGCCTCGTTGGAATCACAGG	0.00216372	0.407433	0.000512755	0.122626
14012	GGCATTGTTACCCTGAGAGTGGG	0.5	0.0934809	0.106529	0.00737101
14013	GCTGCCGCCAAACGCACACGGGG	0.00432484	0.441874		0.109529
14014	GGTGCGGATGAAATCTGTGCAGG	0.171889	0.725339	0.023266	0.151632
14015	ACTGCATCAGGAGACCCAGTGGG	0.53038	0.640633	0.237857	0.233432
14016	AGGAGGTTGTATAGTTGAGGAGG	0.76087	0	0.553797	0
14017	GGGGCGCTACTACGTGACCTCGG	0.108483	0.50194	0.0678385	0.129529
14018	GCAATCTCCGTCATCAAAGCAGG	0.0591216	0.87484	0.0155979
14019	GAGGGATGCACTTTGACTAAAGG	0.496977	0.00424219	0.254074	0.000580383
14020	ACCCGGCACTACCATTTCGAGGG	0.264631	0.56516	0.0819613	0.1607
14021	GCGAATAGTGGCTCCAGACGCGG	0.9319	0.14794	0.908189	0.00591716
14022	GAGGAACCCGTCAGCTACAGGGG	0.908235	0.92094	0.786062	0.500752
14023	GAGATATCAGATTCCTACACAGG	0.85048	0.625	0.665201	0.149578
14024	ATACAACCAACAGCCAAGTGCGG	0.922269	0.829299	0.646388	0.169691
14025	GTGTCCAGGTAGTATCCGGAGGG	0.271028	0.843519	0.246353
14026	GATGCTGAAGGCAATGCATTAGG	0.0060241	0.2527	0.00808407	0.0170247
14027	ACACACGCCATGAACCTGTGGGG	0.375158	0.519218		0.160578
14028	ATGCTGACCTTCATTATCTGTGG	0.109388	0.0782173	0.00830964	0.0125965
14029	ATGGCTAGGACATCCCGACAAGG	0.762646	0.788761	0.581818	0.315534
14030	ACGGTCGAAGCAGCTTGGCTGGG	0.00712758	0.32069	0.00100976	0.173984
14031	GAAGAGCTGGAAGAAGGCTGAGG	0.576	0.38175	0.136276	0.0876532
14032	GCATCCTTACTCATGATGATGGG	0.0408551	0.79149	0.020202	0.362742
14033	AACATACCAGTCATAGGAGAAGG	0.933775	0.578512	0.988189	0.279188
14034	GCTGATGTCAACGTGCCTGATGG	0.14218	0.0339286		0.00263852
14035	ACACACATACTTACCATGACTGG	0.826056	0.557927	0.561538	0.209839
14036	GGCCTTCATTGGGATCACCACGG	0.0993976	0.639297	0.0530201	0.529794
14037	GCTTCGCCATGATGGGCACGCGG	0.020164	0.88227	0.00510404	0.515498
14038	AGATGGCACAGTGGTGTGTATGG	0.0172643	0.0541311	0.0184778	0.0025102
14039	AGGTTCAGTATGCCCCAGAGAGG	0.643275	0.996878		0.932234
14040	ATTCCTGAGTGCAATGACGACGG	0.101587	0.916667	0.0302548	0.343805
14041	ATTGTCTTCAGAGCCAAACGTGG	0.0474777	0.976976	0.00490196	0.785714
14042	ACGCGGCGGCCGAGTACGAGCGG	0.00118671	0.324742	0	0.0690682
14043	GACACGCTCTACATGGTGTGGGG	0.236443	0.880375	0.0967379	0.514192
14044	AGAGAAGTTACCTCTTCATCAGG	0.442953	0.0521628	0.255319	0.0122449
14045	AGGATGAGTGGGAACTTCCGAGG	0.244376	0.014174	0.114155	0.000888889
14046	ACCTGCTACTCGTATATCACAGG	0.0770668	0.165866	0.0155211	0.0591279
14047	GTCCACCTGAAACCATGGATCGG	0.695187	0.910776	0.481752	0.483039
14048	GATACCCTCAGCTGCCTACGGGG	0.806862	0.957128	0.554937	0.625367
14049	GCCATGAGGAAAGCGTACAAGGG	0.355482	0.00930851	0.0458599	0.000763359
14050	GGCCATTGGTTTGCTAGATGTGG	0.815851	0.217802	0.610469	0.0555786
14051	GGCCACCAGTGACTTCTGTGTGG	0.769546	0.919178	0.508657	0.607273
14052	GGCCACACGACAAGGACACGGGG	0.351648	0.429257	0.322835
14053	AGTGAGCACTGTAGTGACAGGGG	0.73003	0.620533	0.555932
14054	AAGACAATGTCACCTCGCAGAGG	0.761337	0.780177	0.750385	0.52229
14055	GCACGTGTGGAGTGAGAGCGAGG	0.015625	0.3525	0.00875657	0.164706
14056	AGATCACATCACCAATAACCAGG	0.58452	0.873089	0.268456	0.476525
14057	GAAGAGGACAGTTTCTAGTGAGG	0.774978	0.252358	0.505729	0.0704285
14058	GATCACGGCGGACACCACGGCGG	0.433143	0.900729	0.296498	0.709533
14059	GCTTTACTCGCACTTCGCAGGGG	0.452088	0.592133	0.300769	0.191273
14060	GAAGAGATTCAAGTATTACGCGG	0.258065	0.424096	0.172712	0.0657895
14061	GCAGCATAGTGAGTAAGTCAGGG	0.674383	0.666667	0.376547	0.283777
14062	GGCCCGGAAGATGTAGACATCGG	0.223881	0.941525	0.045067	0.415691
14063	AAAAGATGCCAAGTGCGCTGAGG	0.103706	0.00222352	0.0676376	0.000853242
14064	ACAACTTGAGCAGGGCACCAAGG	0.0819572	0.792048	0.0410329	0.239512
14065	AGGGCATGCTCAGCTGACCCTGG	0.736842	0.697584	0.409241	0.333144
14066	ACGACGAGGAGTTTGAGTATCGG	0.745238	0.455726		0.0876289
14067	GTGCACGGGTCGGGTGAGAGTGG	0.806424	0.848973	0.864192	0.555556
14068	GTGGGCGGCGCATCCCTCACAGG	0.00200861	0.339626	0.00294118	0.0600693
14069	GACGGTAACGGACGTAATCACGG	0.821531	0.0371672	0.483854	0.0118165
14070	GGTGACCACGAACCGGATGTGGG	0.68805	0.898863	0.0918619	0.325991
14071	GACTGCTCCAGAGCCCGAGTCGG	0.0184638	0.715192		0.309294
14072	ACTTCTGTCCATTCCAAGTGCGG	0	0.906146		0.531746
14073	GAGTCATATGTCGACAATGGGGG	0.915995	0.984142	0.81097	0.756029
14074	GCTGCCAGACTTCGATGGCTCGG	0.0778443	0.690293	0.0369792	0.162351
14075	AGTGAGCACGAGCTGGGTTCTGG	0.492657	0.412766	0.275961	0.102904
14076	GGTGACCTACGACATCCTCAAGG	0.599801	0.888917	0.224231	0.296192
14077	AGCGAGGAGACCTATCGTGGGGG	0.282678	0.132994	0.202381	0.049121
14078	GTCCTGCCAGAAAGTCTCGTGGG	0.0233023	0.463249	0.00164366	0.128229
14079	GGACGCCGTCCATCCACACCAGG	0.00281907	0.597276	0.00087165	0.118207
14080	GCGGACGTGGGTAATAAGGTTGG	0.700641	0.869819	0.772746	0.552288
14081	GAAGCTAGTAAGAATGAGACTGG	0.483491	0.486273	0.322517	0.0766906
14082	GGACGACTCCTCAGACGAAGGGG	0.78617	0.870861	0.579055	0.268789
14083	AGACCGAGGTATCCACGTGGAGG	0.387191	0.688455		0.422392
14084	ACTAACCTGATATGTCCAGAAGG	0.765909	0.727687	0.516502	0.335017
14085	AGAACGTGAGATGGACATCGTGG	0.169371	0.901434	0.0769231	0.369957
14086	GGCCAAGTCTCCAACGAAGGAGG	0.631579	0.778333	0.218313	0.231343
14087	AGCGTCACCGAAAAGTGCTGCGG	0.691715	0.961712	0.331159	0.590341
14088	GCAGGTCACTTCGTCTTCCGAGG	0.290538	0.891234	0.115856	0.721919
14089	AGAAGGAGATGATTCCACCATGG	0.603008	0.123601	0.526316	0.0339188
14090	ACACATCAGAGAATTCACGTTGG	0.851953	0.895072	0.727431
14091	GCAGTAGATGGGTGCCACCGTGG	0.942708	0.0110897	0.961853	0.0119284
14092	GTGCTACACTACGGACACGCCGG	0.92095	0.761661	0.881363	0.221865
14093	AGGCTGATCTTCTTCTCTTTTGG	0.00788395	0.0536381
14094	AAGCCAGGAGATACGTAGACAGG	0.857224	0.83802	0.67013	0.356176
14095	GGCGCCAGTACTCCAGCACTAGG	0.133333	0.648725		0.143689
14096	GCTCACACTCAATTCGCGGGAGG	0.714286	0.792717	0.352459
14097	AGGTCTGGTGAACTTGATGAAGG	0.0165289	0.959668	0.00108284	0.773081
14098	GTGGGGAGCTGTCCCCAATGGGG	0.00713649	0.00174459	0.000505051	0
14099	AGTCAACCAAGACCCAGCGGGGG	0.807971	0.866287	0.834395	0.769126
14100	GGGACGCGAGTCGCGGATGGCGG	0.0989011	0.949186	0.0284996
14101	ACTATCTGAAGAACTGCTCGAGG	0.34728	0.956044	0.148438
14102	AACTAGTGTTCAGAATCAAGTGG	0.698835	0.365775	0.500452	0.107865
14103	GTTACCCTAACATCATGACCTGG	0.328205	0.831747	0.143081	0.396355
14104	GGAGCTGAGAGATCACCGCATGG	0.116793	0.876007	0.074343	0.420209
14105	GAACCTGAAAGAACTCAATGTGG	0.183333	0.887255	0.00655022	0.409611
14106	GGAAACCACGGATGTCTCATCGG	0.849607	0.788045	0.517866
14107	GACGGACGCAGCATCCCGTGGGG	0.465788	0.608287	0.319652
14108	GCAACACTTACCTTTCAGTGTGG	0.917845	0.97012		0.32368
14109	GACGGAGCGAAGGGTGACAAAGG	0.542056	0.063197		0.0247934
14110	ATGTCCAGTGTGTTACACCCCGG	0.460062	0.950787	0.342786	0.73975
14111	GGAGGCGGTTTCCCGCACTTCGG	0	0.605816	0	0.176271
14112	GTCCAACAGGAACTGGTAGTGGG	0.573195	0.719844	0.259768	0.186638
14113	GTTGTTGCAAAAGTCCCCACTGG	0.018759	0.0710572	0.0144783	0.00929447
14114	AGAAGTATCGGCCTTCTAGGAGG	0.632609	0.389319	0.483871	0.0938834
14115	GAGGCTCACTGTCAGCCGGTAGG	0.480315	0.980287	0.168514	0.665057
14116	GTTGCTATGGAGCTGAGTGTGGG	0.898339	0.787339	0.782025	0.238874
14117	AACGACTCAACCCATCTGTGTGG	0.795695	0.847558	0.501328	0.371581
14118	GTCCAGGAGCCTAATGACGCCGG	0.830065	0.793591	0.626008
14119	AGAAGAGGTGACATGCTCAGTGG	0.700074	0.0299845	0.653913	0.00193611
14120	ACTTACCCCCAGGTCACATAAGG	0.154514	0.153442	0.0546291	0.033082
14121	GCCCTCCTTCTCCACAGCCAGGG	0.00122399	0.812165	0	0.498492
14122	GATGGCCTTTGATAGATACATGG	0.00580271	0.632726	0.0173684	0.145411
14123	GTGGTCGCCTGGGATCCTCGAGG	0	0.734893	0	0.117925
14124	GTTCTGGTCCATGATAGTGAAGG	0	0.790462	0
14125	GCATCGGTAGGGAATCCAGAAGG	0.0399221	0.921386	0.016969	0.472769
14126	GAACTGTACGTGAACCACAAAGG	0.495413	0.281713	0.300836	0.0725076
14127	GAGCTCGTAATCGTCAGGCAGGG	0.0856611	0.45271	0.0211361	0.354491
14128	ATCTACAACACCATCTGCCTGGG	0.503232	0.388483	0.251209	0.142695
14129	GGATCGACATACCCCTCGGACGG	0.817595	0.94115	0.441371	0.754559
14130	GACCTGCTGCTGCAGCACATTGG	0.00163934	0.307917	0.00483481	0.0516264
14131	AAAGCCTTCCAGCTTGCCAGTGG	0.0126066	0.806223	0.00604933	0.292129
14132	GCCCGTTGCCATGATCGCTCAGG	0.00404204	0.265506	0.000327118	0.0893697
14133	ACAGAGTAGAACGTGTACGCAGG	0.659148	0.0111643	0.432593	0
14134	GTGGTGAAGCAGCCTGTTCGGGG	0.253052	0.0228208
14135	ACCATGATGAGTGTCCATCGCGG	0.809826	0.206677	0.514912	0.0588877
14136	AGAAGACAGTCACCACTCTGTGG	0.857243	0.840272	0.579265	0.297872
14137	AACCTGTAGAAAAGGCAGTGTGG	0.397163	0.782051
14138	GGAACTCAGCACAGGAACAGTGG	0.291391	0.959438	0.325581	0.720074
14139	GAACAAAGGAGGAAATAGGCAGG	0.797235	0.270402	0.571723	0.0399628
14140	AGGACCGCGAGGCCTTCCAGAGG	0.0661765	0.741357	0.0338617	0.421228
14141	GTAGGTTGTGCATGTTCACGCGG	0.0184989	0.0898261	0.03	0.022113
14142	AGAGTCTAACAGGGCTCCCAAGG	0.100649	0.967368	0.027366	0.703725
14143	ACGTGCGCCTTGAGGACCAAGGG	0.00255319	0.11918	0	0.0249252
14144	GTGCGCGCTGACCGTATGAGGGG	0.0226308	0.8023	0.00110619
14145	GCCAGCTCCCCTAAGTACATGGG	0.0476437	0.460662	0.0107496	0.0851907
14146	GCTTATTGCCCTAAATACTGGGG	0.644803	0.00555193	0.304453	0.00182882
14147	ACAGATCTGTCAGACGCCACCGG	0.624566	0.543359	0.400052	0.171218
14148	GAAGCTCAAATTAACCTGCTGGG	0.0727273	0.734143	0.0637523	0.407731
14149	GGCATGTGCCCCTAGCCGCGTGG	0.0331733	0.0345618	0.0202899	0.00468247
14150	GATACAGTCTTTAACCACAGAGG	0.66521	0.750625	0.204282	0.217665
14151	AGGATGACCGAGCTGCACGCGGG	0.771704	0.433993	0.30137	0.0740741
14152	GCTGCGAGAGCTTAGACTGCCGG	0.00278164	0	0.0013363	0
14153	GCAGTGCAGAAAACCGACGAAGG	0.411765	0.54249		0.136618
14154	ATTTGCCACATTTCTCACATTGG	0.00160342	0.0151959	0.000506073	0.00465658
14155	AGTACACAGAATGGCGACCAAGG	0.726115	0.932249		0.427793
14156	GCTCGTGCTCACCGCCGTGTGGG	0.0021978	0.909518	0
14157	ACATGCGGATGGTAGCACGAAGG	0.0600316	0.492895	0.0190275
14158	ATAATCTAACTGTACAACACAGG	0.120092	0.810033	0.0289687	0.348568
14159	GCTCCAGACTGATGTCACCCGGG	0.414264	0.878889	0.108597
14160	GATGGCTCCAGGCACGACGAAGG	0.0306383	0.922763	0.00288809
14161	AGATATTGACCATGAGACAGTGG	0.9358	0.0150435	0.905353	0.00281294
14162	ACTACAAGCGGACTGTGAAGCGG	0.875	0.935583	0.851145
14163	AGTCTGCTTTGTGCCAACACTGG	0	0.779989	0.000792393
14164	GGCCTGCTGTTGATTCCCGGAGG	0	0.551638	0	0.115662
14165	GCAGTCTCCATTACACACAGTGG	0.0852378	0.843812	0.0277335	0.453838
14166	GAGATGATTGCCAAATCCCCAGG	0.264423	0.028699	0.121771	0.00474383
14167	GGACACTGACATGAACAAGAGGG	0.822064	0.791787	0.344797	0.278754
14168	GTTGACTGCGTCGCGATGTGTGG	0.566092	0.638225		0.257669
14169	GGATGACACCCCCAATGCAGGGG	0.73133	0.610738	0.429802	0.144472
14170	AGATCAGTCCACGACATCAGGGG	0.400353	0.867303	0.258286
14171	GCTTTGCCATCGCCACCCTGAGG	0.00548446	0.318359	0.00154083	0.0936556
14172	GAGGTGGTAGGATGTAGAGCTGG	0.187831	0	0.037843	0
14173	ACGAGAAACCAGAATGATGGTGG	0.302785	0.00995185	0.0967337	0.0252219
14174	AGCGGCGGCACTACCAACAACGG	0.00452489	0.186571	0.0139814	0.0239268
14175	AGCAGTACCAGATGGTTCTGTGG	0.648305	0.172897	0.512518	0.0336943
14176	AGATATCTATGCTTTATGTGTGG	0.896484	0.894702	0.728155	0.526118
14177	AGGTCATTGCTGTTCCGAGGAGG	0.738386	0.855193	0.615584	0.668728
14178	ATGTTTCACCTGTTTAAGCGTGG	0.0872211	0.915172	0.0115453	0.648685
14179	GTACAAGGCAACGTACGGCAAGG	0.623342	0.595604	0.60155	0.254072
14180	GAGAGCTGCATATTAGAGCCTGG	0.0719424	0.221939	0.0329341
14181	GAGGCCAAGCTCCTTGGACACGG	0.338317	0.89523	0.0856965	0.566817
14182	GTGGCTCACGGCCTCAACGGTGG	0.277147	0.957705	0.149756	0.794806
14183	GTTGCAAATAACTCTCACTTGGG	0.790812	0.419034	0.339817	0.0807608
14184	GATGAACACCCAGCCCATGGAGG	0.296471	0.442244	0.120746	0.033475
14185	GCACATCCCAGTCCACGACGAGG	0.984733	0.725166
14186	ACATGTTTATCTATATCTCATGG	0.0176991	0.0207439	0.004329	0.00783875
14187	AGCCGGTCATTCGTGGACCCCGG	0.0959803	0.871104	0.040759	0.390925
14188	GTTACCTAGTACCGTGAGCGTGG	0.651007	0.96962		0.749263
14189	ACCTGAGGAGCGCGCACCGGCGG	0.664557	0.0644769	0.395833	0.0175439
14190	AGTACCTGCATCGTCCAAGTGGG	0.531034	0.899083	0.171806
14191	AGTGTTTGTACACCTACAACCGG	0.0502283	0.00952381	0	0.000765697
14192	GGCAGTGCGTCGGAAGAACAGGG	0.011254	0.00265487	0
14193	GGTGGATGATCCCGGCCGAGTGG	0.882729	0.363254	0.654047	0.0977011
14194	GCTCTCACAGGGGATGTAGAGGG	0.125	0.903553	0.0969977	0.555985
14195	GATACAATCTCATGGATACGAGG	0.616766	0.648216		0.199782
14196	ATAGGACGCAATACAGACTGTGG	0.752	0.779412	0.228992	0.0891089
14197	ACCCACCCTTCCATGGCTTGTGG	0.7875	0.848989	0.40704	0.274859
14198	AAGGTCCTCATTGCAAACAGAGG	0.0957944	0.918884	0.0515254	0.457401
14199	GAGCACGTCTAGGATCGTGGTGG	0.615142	0.950556	0.458716	0.497788
14200	AGACGACCTCCGGAGAAATGGGG	0.00904977	0.111247	0.00150376	0.00409165
14201	GCCCACTCTGCTTAGCCAGCAGG	0.714529	0.902714	0.318387	0.412882
14202	ATCCTCATCCCGCGGGCTAGTGG	0.010989	0.465174	0.000692281	0.0887555
14203	ATCCGCCATACCAGGCAACGGGG	0.123077	0.89355	0.0457766	0.371726
14204	GTACTGTGATAACTGAAGAATGG	0.2575	0.491466	0.127434	0.115223
14205	GTTAACAGGCTGTATGATGTTGG	0.477011	0.45439	0.270999	0.141437
14206	GTTGCAGTGTTCGCTTGGAAGGG	0.824932	0.723764	0.563056	0.18971
14207	GCATCCTCACGCTGGGCAAGCGG	0.0299964	0.92752	0.0150852	0.577693
14208	ACCCATCAGGTACACGTGTGGGG	0.770121	0.933822	0.528643	0.613802
14209	GGACCCGGTTCAGGACGTGTGGG	0.0124224	0.771898	0.00294985	0.415061
14210	AATTTACACAGTTACTGTGGTGG	0.842058	0.462406	0.490442	0.0850816
14211	ACATAGTTTGTAAAGCCTGTGGG	0.805879	0.000568074	0.652262	0.000976801
14212	ACAGCCCGTGAGTGACGAGTGGG	0.0362239	0.973763	0.00430769	0.545955
14213	GAAACATGGACAAATTTGTGGGG	0.867257	0.610039		0.191011
14214	GCATAGCAACCTGCTCGTCGTGG	0.84701	0.217721	0.67961	0.0574234
14215	ACATCAGCGAAACAGGCAAACGG	0.427562	0.706862	0.0942279	0.18734
14216	AGGTGGTCAGACATCCACCTAGG	0	0.0246679	0.00280899	0.00407539
14217	ATTGGGGTAAAGAGTTGATTCGG	0.0465116	0	0.0102564	0
14218	ATCATTAAGCTGGTACTCTCGGG	0.252442	0.158351	0.0554995	0.0480364
14219	GCAAGGCATCCTGATTTACAAGG	0.0100671	0.095952	0	0.0305011
14220	AATTCGTGACAAATTCCCAGAGG	0.0182927	0.881507	0.00609225	0.593857
14221	GCTGAAGACGCGGATCACGGAGG	0.585577	0.100811	0.455779	0.0166585
14222	GGGCACCAAGCCACTCTACGTGG	0.832084	0.875661	0.908012	0.539181
14223	GGCGGGACAGGATGGTTCTGTGG	0.80426	0.363636	0.599651	0.0502583
14224	ACTCCTGACTTAGGGCAGCTGGG	0.0169369	0.824886	0.0022578
14225	AGACCTAATATGGCACACCCCGG	0.866261	0.981233	0.558209	0.602446
14226	ATGTGCACTACTGCACGCTGCGG	0.634349	0.608779	0.316667	0.32549
14227	GTCTAACTATCGGGCTCCTAAGG	0.427152	0.288147	0.204489	0.0617193
14228	GGACGGGTGTAGTTTCCCGAAGG	0.128099	0.612786	0.0198807	0.295378
14229	GCACTGGGGTCTGAAGCAGCTGG	0	0.357234	0.00044405	0.0890706
14230	AGCTTGCCGTCACTGCTGCGGGG	0.020633	0.541414	0.00511235	0.159484
14231	AAAACGGGCTTATCATTGTGTGG	0.017531	0.245701	0.00495663	0.0368369
14232	GGAGACAAATGGCTACCACCAGG	0.71045	0.696986	0.3714	0.236533
14233	AAGATCGTAGCCAGACCCCCAGG	0.253731	0.935621	0.0973896	0.343875
14234	AGTCGTGGCTGGAGCCCGTGCGG	0	0.9628	0.000465549	0.643475
14235	GGCCCAAGAAATAAGAAGCGGGG	0.640569	0.762914	0.614951	0.557905
14236	GACAGAAACTGCTTGCGCAGAGG	0.58216	0.024006	0.195804	0.00361011
14237	ACCATCGATGGACTCGAGCTTGG	0.401503	0.812879	0.145695	0.529269
14238	GCCGGCACATCACAAACCAGTGG	0.349494	0.623682	0.201158	0.302337
14239	GGCCACCAGCCGGATGGCGTTGG	0.126824	0.414998	0.0329452	0.106865
14240	GTGACACTAATCTTTAGGACTGG	0.122388	0.122627		0.0438056
14241	GCTCCACATAAGTGGGACGGCGG	0.726	0.781434	0.527253
14242	ATCCAGCTGATGTGCAATTGAGG	0.583333	0.356481	0.340752	0.107458
14243	GGCAGCATTTCCTTAATCCGAGG	0.694488	0.652153	0.303291	0.18124
14244	ACTGGACACGTCCCGAGCCGCGG	0.82243	0.811251	0.78972	0.172973
14245	GAGTAGTCATGTCAAATAGCAGG	0.653543	0.44863	0.275332	0.0544444
14246	GATGGCGTGGTGCACCACCACGG	0.00505051	0.734722	0.000580046	0.193548
14247	GCTCTTCTGTTCTACCCCTGGGG	0	0.839258	0
14248	GTACGGGGCGCCCTACGCCGCGG	0.0275735	0.822043	0.018018
14249	ATCTGCTCATACAAGAATCGAGG	0.340426	0.920792	0.0826986	0.444444
14250	GACACTTCATCACATAAGGTGGG	0.58752	0.959203	0.265125	0.609656
14251	ATGAAGGAGCCATTTCCGGTGGG	0.304682	0.0471801	0.0807953	0.00422386
14252	GGAGAAACAGATAGTTGGCGAGG	0.91453	0.0787589
14253	GAGTACAAGTCTCTCTACCGAGG	0.557292	0.51357		0.0400147
14254	ACATCTGGTACACGGTATCGGGG	0.168564	0.848802		0.629135
14255	GCACTGGCGTCTAGGAGAGATGG	0.01133	0.402308	0.0074096	0.118274
14256	GTCTGCACATTGGTTAGACTGGG	0.261386	0.595512	0.102348	0.20625
14257	AAGCTCTACCCCGAATCTCAGGG	0.0339578	0.865355	0.00581395	0.411
14258	GGAAGGCAGCCAGTAGACAGGGG	0.167785	0.171875	0.0676471	0.00191205
14259	ACACGGAGTCAACACTGCAGAGG	0.18711	0.617934	0.162541	0.215645
14260	GTTTCACATCCCCGTTGACGTGG	0.483432	0.881615	0.15819	0.590635
14261	ATGGGCAGCAAGACCCTGCGAGG	0.44063	0.518243	0.170309	0.132361
14262	GCGTCTAATCACGGGACTCGGGG	0.357746	0.92832	0.165865	0.665865
14263	ACCCGCACATGACATCACTGGGG	0.771953	0.718964		0.254023
14264	ATGTCATTGTCCTAGCAGGTGGG	0.769289	0.987395	0.455133
14265	ACAACATTGAGACCATCGAGGGG	0.897067	0.913209	0.845601	0.338915
14266	GCTCAGGTACTTTGTGAGCGAGG	0.293379	0.560842	0.0951315	0.136384
14267	GTCCTCGCAGGTTACCCGCGAGG	0.0178069	0.744251	0.00444198	0.683394
14268	AGGCAGCTTACCACTCAGGTGGG	0.901622	0.6192	0.925409	0.148771
14269	AAGCAGGATACATGATATCATGG	0.755132	0.176398	0.762042	0.0129032
14270	GAAAGGCATCGACTACGAGACGG	0.0327169	0.179007	0.0281052	0.0492147
14271	GAAGTTCAAACGTCATGTTGGGG	0.158508	0.836298		0.492492
14272	ACAGAAGGCTGTCACTATCACGG	0.309414	0.0303559	0.104609	0.00948509
14273	ACCATACCATAATGGTAAGGAGG	0.829918	0.796798	0.883359	0.172028
14274	ACCTGCAAAAGCCTCACATGTGG	0.482993	0.677993	0.235279	0.195007
14275	GTAGTTCACAGCCAAATGCAGGG	0.30137	0.832226	0.150943
14276	GAGGTACGCGGTGCAGACGGCGG	0.825665	0.793028	0.798429	0.334461
14277	AAAGGCAATACGTACCACTGAGG	0.365766	0.284185		0.0756522
14278	AGCATGAAAGACGTCCGTGGAGG	0.540541	0.101942	0.138009	0.00946372
14279	GGGCTATGCACCCCTGCGCGAGG	0.839536	0.522682	0.66337	0.171996
14280	GCTGGATGTAGTGAGAGCATTGG	0.833333	0	0.717439	0
14281	GGACGCAACTGTCTGTGAGGCGG	0.820306	0.874347	0.665632	0.424342
14282	ATGTGAACGTAATCAAACCCTGG	0.418033	0.133515	0.254851	0.0105374
14283	AATGAACGACTACAAGCTTGAGG	0.206897	0.163698	0.134194	0.0446233
14284	GCTCCTTTGATAGCCAACACGGG	0.125523	0.974895	0.00634921
14285	ATGTCCAGTCCTTGGGACAGTGG	0.125637	0.831336	0.0678868	0.553337
14286	GCTCTGCGCGCTGACCGGACTGG	0.000522466	0.496749	0.00130265	0.132217
14287	GATTATTACACTAAGCCCCAGGG	0.929134	0.0514816		0.0111159
14288	ATCTACTGATTGCTCGTGGTAGG	0.842756	0.830501		0.38585
14289	GTGCCACTAGAATAGGCTGTCGG	0.903846	0.913486	0.758974
14290	GGCAGCAGGTCTCCTGGCAGAGG	0.519894	0.708498	0.434109	0.382496
14291	GAAGATAATCGTGTTAACTCGGG	0.916201	0.0984615	0.552561	0.0130506
14292	AGACCTGTATGAATACATCGTGG	0.346939	0.869925	0.156699	0.431373
14293	GCTGAGTTCAAACAGATACACGG	0.414474	0.328725		0.0734908
14294	ACCCACAACTCACGATCTCGGGG	0.663053	0.718394
14295	GCCCACTCCCTAGCCCCACGAGG	0.409029	0.912392	0.157883	0.463623
14296	GTGTTGCCTACTCCACGCACAGG	0.333985	0.507544	0.109955	0.128772
14297	GGAAGGCAAAGGCTACCTCGGGG	0.213783	0.655709	0.178822	0.158765
14298	GCAGGGCAACACATCATCCAAGG	0.0937389	0.280088	0.0494758	0.0905468
14299	GCGCTCCCTTGATGACGCTGCGG	0.00416089	0.744541	0.0286458
14300	GGCGCCTCTGCGGTCTAGGTGGG	0	0.799399	0.000341064	0.276448
14301	AGAGACCTCAAGTGACCATGTGG	0.394678	0.594118	0.104972	0.103711
14302	AAGAAGACTACCTCAGCTTGGGG	0.574468	0.121951	0.15625
14303	ACCAACCGGTGGGACTTGATGGG	0.265985	0.508601		0.213115
14304	GGACTACACCGAGGGATGGGTGG	0.837925	0.882035	0.71576	0.480641
14305	GCGTGTCGTAGTTGGAACAGCGG	0.293956	0.720745	0.100683
14306	AGTAGCGCGCAGACCCGCTGGGG	0.655022	0.67356	0.217391	0.197183
14307	GTGTGCGCACAAGAGCAGGAAGG	0.0426667	0.376106	0.00309598	0.078203
14308	AGAATAGTGCTCCACATTTGAGG	0.814034	0.14598	0.520029	0.0237754
14309	GCTCTGGTTGACCGTAACTGCGG	0	0.17207	0	0.0853242
14310	GGGGCAGGAAACAAGATCGGAGG	0.55092	0.768756	0.469875
14311	AATCCTGGCGTTCTCAATGGTGG	0	0.653403	0	0.334867
14312	GGGTCCCACCGACGCTCCCGCGG	0.20315	0.815872	0.0766932	0.635747
14313	AGGAGGACTACGATCGGCTGCGG	0.752297	0.37043	0.581903	0.138922
14314	GGGAAGTCCAGAGAACCAGCAGG	0.0884354	0.433498	0.0531822
14315	GCGGCGCGGGAGAAACCACGGGG	0.045977	0.832515		0.313253
14316	AGGCTTCTGATCAAGATTTGGGG	0	0.26245
14317	GGGGACCACTCACATCCTTGAGG	0.826255	0.789694		0.324242
14318	GGCATCGGTGGGCTTCTCCGTGG	0.187773	0.907737	0.0477653	0.690349
14319	ACACCAAGCTGAAACAGTGGGGG	0.497925	0.733675	0.403073
14320	ACGACCTCATCAAGCGAGCGAGG	0.222314	0.926416	0.0879425	0.419929
14321	AAATCGAGGAGTTCTAGCTGAGG	0.331081	0.920918	0.256903	0.660099
14322	GATGAAGGTAGTTACGTTGGTGG	0.587302	0		0
14323	AGATGATCAGCTCTCCGACGTGG	0.519164	0.687943	0.441379	0.284569
14324	AGCAACTTACCTCTGGTCAAAGG	0.546667	0.623397	0.1375	0.0919255
14325	AGGCAGCTCCCCGGACGATGGGG	0.300184	0.713622
14326	AGAGGAAAGTAAGAAGCCGGTGG	0.21645	0	0.244833	0
14327	ATGTACACGAAGCTCACTCCTGG	0.837403	0.841379	0.682293	0.342046
14328	AGATGGCGCATAGGGCAGACAGG	0.106339	0.0280019	0.0520991	0.00337205
14329	GGGAGATTGGGTATCTCGACCGG	0.733894	0.0491902	0.542914	0.00927441
14330	AAATGTCATCCAGCCAAATGGGG	0.0367075	0.710507	0.0102696
14331	GAGCCACCGGAGGAGCACTGTGG	0.827038	0.990594	0.768187	0.712949
14332	GTTGAAGAGGAAGTGTGCATAGG	0.686347	0	0.34264	0.00066778
14333	AGTACCGCACCATCACTGGACGG	0.00288184	0.0583756
14334	GAGAAGCAACATGGTCCATACGG	0.244767	0.110596	0.0461957	0.0136519
14335	GAACCCTTCAGCCCTCCGCGAGG	0.0609212	0.953833	0.0232323	0.763965
14336	GTCCTACCCCAGAGCCGTCGGGG	0.705208	0.877649	0.468718	0.335835
14337	GTTGAACCGACCACTGGATGGGG	0.86087	0.810345	0.776316	0.164306
14338	GCCGTGGCCCAGCTCTACAAAGG	0.0212766	0.134831	0	0.0300429
14339	GAAAAGAGCAAAGCTTGCAGAGG	0.607547	0.00175541	0.204623	0
14340	GGCATACAAATGGTGCATCGAGG	0.868493	0.498099	0.878788	0.143733
14341	GCAGGAACACAACAGACTTGTGG	0.533646	0.11627	0.377078	0.0170404
14342	GACCCGCGGCTCCTCTACATCGG	0.00365631	0.747053	0.000754717	0.266314
14343	GTGGATGAAGCTATTAAGTGTGG	0.780392	0.00935094	0.621758	0
14344	ACAGAACCAGAGATACGGGCAGG	0.564016	0.504602	0.365316	0.143773
14345	AATCATGTCTCTGTTCAGCTGGG	0.770723	0.85046	0.375828	0.38918
14346	AGACGGGACTTATCACGGTGCGG	0.189555	0.555147	0.0373102	0.175705
14347	GATCCAGGAACCTGCCTCTACGG	0.414035	0.831649	0.131258	0.301678
14348	GCATACCCATATAATATTAGGGG	0.940092	0.591061	0.886972	0.162996
14349	GTGCATTGAGGAACGTTACAAGG	0.661389	0.0969228	0.491649	0.018583
14350	GGTTCCGTCTGCTCTGACCAGGG	0.00102617	0.781086	0.00024432	0.491201
14351	ATAGCGTAGAGGCCGACAGATGG	0.555556	0.693916	0.316116
14352	GCTGATCATGCAGTTGGGTTCGG	0.756793	0.687117	0.398118	0.165917
14353	GCAAAATTCCAGTACGAATGTGG	0.179856	0.0763636	0.0544041	0.0123762
14354	GTGCCGCAATCGCATCCCAGTGG	0.160121	0.937849	0.0680822	0.532771
14355	GTGGAGAACTGTGCTGTACGGGG	0.718322	0.0465217	0.516649	0.00173385
14356	AGAAGATGCCGATACACGTGGGG	0.7125	0.0291705		0.0124224
14357	GGCATGGAGGGTCATAGCTGCGG	0.2076	0.217372	0.105069	0.0429913
14358	GACAAAATTCTGGTCAACATGGG	0.063772	0.0110823	0.00735632	0.00433276
14359	AAGGCTTGATGAGAACTCCCTGG	0.0382775	0.734837	0.00395257	0.115032
14360	GCCAGCGCTGTACTAGACCCCGG	0.36	0.955947		0.523649
14361	GAGAAAGCGCTTCCCTTTGCTGG	0.176742	0.0315546	0.0692558	0.0104079
14362	GAAAGTGAGTCCATTCCACAGGG	0.194366	0.297468	0.0566038	0.0993266
14363	AGAGGCTGCAATCAACGAGGTGG	0.0566779	0.799531	0.0129611	0.279322
14364	AGCCCTTATTGGCAGGCAGACGG	0.523714	0.782957	0.254276	0.330118
14365	GAGGCTCTTGACCTGGGACTCGG	0.00552486	0.810937	0.00117096	0.580672
14366	AGACCACCTTGGTCAAGTTGGGG	0.798742	0.79238	0.625178	0.425132
14367	GAGGTGACACAATAGCAATGGGG	0.0844925	0.0648782	0.0427255	0.00331057
14368	GAGGCTACGACTCGGCAGGTGGG	0.661306	0.797532	0.348485	0.295656
14369	AGCTGGCTCGAACTTGCATAGGG	0.00560224	0.31148	0.00104767	0.0451268
14370	GCTTGTTATAATGCGCCAGGCGG	0.136691	0.0160183
14371	GATGCCAACCCAATTTGGTGGGG	0.0393701	0.285018	0.014111	0.0885978
14372	GCGAACGACACCACCCTCCGTGG	0.746364	0.816848	0.543971	0.344453
14373	AGATTGCTCTTATTAAACATGGG	0.0425532	0.361088	0.00504323	0.0778752
14374	AGACCATTGGAGACTACACGTGG	0.930435	0.73253	0.0777903	0.0449625
14375	AGGTACTCCATCATCATGAACGG	0.88987	0.790274	0.743907	0.314519
14376	GTGTGAGCGTAACCAACACCTGG	0.488511	0.0158491	0.392857	0.00791855
14377	ATGGTCAAAGTGGCTACCATGGG	0.197368	0.892478	0.0585774	0.528674
14378	AACTACAGTTCTGTGTGTCAAGG	0.693786	0.528873	0.50383	0.26811
14379	GTTATAGAAGTACTACATCGAGG	0.781384	0.0184023	0.672897	0.00168681
14380	GCAAGACCTTCATGTGCACGGGG	0.661939	0.274471
14381	GATGAGCTATCATAACCCCCTGG	0.844156	0.478952	0.536659	0.112991
14382	GGTGGAGATCTTAGGACCATTGG	0.445608	0.156305	0.206144	0.029366
14383	GGTCGTACAAGCTGTAGTGTAGG	0.88383	0.96556	0.778718	0.41953
14384	AAAGAAGAAAATACCCTCCAGGG	0.820755	0.00383387	0.143721	0.00242131
14385	GCCGAATTTCTGAGGTATCCGGG	0.207048	0.0429293	0.0935933	0.00938628
14386	ATGAGTCACTGTGCCTCTCGGGG	0.634854	0.973231	0.260317	0.598697
14387	AGAACTTTGACCGAGCCGTAGGG	0.0783085	0.597173	0.0377644	0.187311
14388	ACGAGAAAAGGTGCCCAACGTGG	0.423963	0.00403226	0.675287	0
14389	GAGCTAGACTCTTACCGTCGTGG	0.838475	0.771166	0.668381	0.219934
14390	AAACCTTCCTGAAACAAGCAAGG	0.0124392	0.539615	0.00125313	0.103953
14391	ATCCGCCAAACGGTCAACCGCGG	0.144076	0.927781	0.0276029	0.332118
14392	GTCGGCCACAAACTTGTCGGAGG	0.538039	0.909889	0.290186	0.569439
14393	GACACAGGAGGAGTTCGTCGAGG	0.839136	0.948473	0.830676	0.693117
14394	GCGCGCTTTATCAGGCCGGGTGG	0.0977199	0.531315	0.0307564	0.205156
14395	AGAGAAGTTCATCATTCGCAAGG	0.377551	0.283868	0.145309	0.106036
14396	AGTTGACAGAGACACAGTACAGG	0.826425	0.865651		0.539629
14397	ACAGACCTCAGCTTAAGCCCAGG	0.918737	0.938295	0.884874
14398	ATGCATACCTGAATGATGAAGGG	0.767065	0.0822528	0.511887	0.00832986
14399	GGAGCCGTACATCTCCGCTGCGG	0.531915	0.892982	0.225316	0.409709
14400	GAACTGGAAGACGTGTACTCGGG	0.086875	0.167099	0.0126657	0.0268144
14401	ACTCCGAATTCGCCCTTGGGAGG	0.383992	0.935044	0.0820912	0.377097
14402	ACCCTCTCAGAATCCTTGCCCGG	0.0561471	0.939553	0.00379267	0.760274
14403	ATTGTATAGACATTAAATCAAGG	0.890873	0.00705779	0.871636	0
14404	GCACGGCTTATTGCTCATGCAGG	0.0616114	0.228478	0.016129	0.0553772
14405	GCCGCCAAGACGGAAATCGGTGG	0.0980736	0.912434	0.0625349	0.415939
14406	GGAACTCAGACTACCCTTGGGGG	0.431227	0.902639		0.617956
14407	GTAAAAACATGTAAAAGCATGGG	0.706067	0.00744048	0.296457	0.00476039
14408	AACGCCACCCATTACAATCTGGG	0.138865	0.520574	0.035811	0.0603279
14409	ATAAACAACAACTGCCACAGTGG	0.809187	0.809091	0.302273	0.352684
14410	GCGTGTGCCATGGAGACTTGGGG	0	0.00630915	0
14411	GAAGAAGGGAGGAGGAGCGGAGG	0.472877	0.000592066	0.238981	0
14412	GCCCAGGACAGCCTGTGCAGGGG	0.663345	0.559163
14413	GGGACACGGACATGAACAAGAGG	0.925373	0.954064		0.127986
14414	GCTTGCCCCGGGGATCTACACGG	0.0269231	0.367809	0.0022805	0.0324763
14415	ATCACCAGGTTTCTTATGCTGGG	0.216644	0.564824	0.113343	0.168971
14416	GGTCAGTACCCGAGTCTCCAGGG	0.428889	0.943243	0.229535	0.653441
14417	AGCTCCAGTGACAAGCTACGTGG	0.20598	0.998584	0.0565693	0.923077
14418	GAGGCCTTTGAACACACTCCAGG	0.0142063	0.894324	0.00170898	0.360386
14419	GCCCGAGGATAGAATCTACCTGG	0.0932203	0.21261	0.0397522	0.0671243
14420	GATGACATTCCTTCAACCCAAGG	0.32626	0.423452	0.17028	0.122756
14421	ACGCAGCCTCTCGTCCAATGAGG	0.440068	0.535275	0.226922	0.090587
14422	GTCCGATCAGCATTCCGGTGAGG	0.858679	0.938486	0.532092	0.420928
14423	ATTACTGCATTTCGCCAAGGAGG	0.0623342	0.413531	0.0327256	0.0792271
14424	ATTGCAGCAGGAAAAACCCTTGG	0.107317	0.110196	0.0604559	0
14425	ACTCATCAGTGATCTCCGAGAGG	0.932692	0.968774	0.478417	0.33434
14426	AAATCGACTTTGGCTCGAGGGGG	0.276753	0.920128
14427	GCATAACAGTCGACGAAAGAGGG	0.674242	0.181953	0.773952	0.079096
14428	GAAGGCGGTCAGGCAGTCATGGG	0.00815935	0.403464	0.000708466	0.115391
14429	ACTGTAGATCCCTTTGCGCGGGG	0.611885	0.156951	0.28169
14430	ACTCGCTGAAGTACCCATCAAGG	0.0326594	0.689855	0.00224383	0.290614
14431	GCAAGGAGCGGGTGACAGGAGGG	0.27551	0.0133588	0.12172	0.00127632
14432	GCCGGGGAGGGATGCACGTCCGG	0.011811	0.012844	0.00904662	0.0107317
14433	GCAGTTCACCTCTACAAACTGGG	0.121167	0.891499	0.0451667	0.344012
14434	ATGGCAAAGTGGGACGCATGGGG	0.348243	0.529926	0.247603
14435	GGCCGTGTTCAGTCCTTCTGGGG	0.0344255	0.688034	0.00471169	0.193106
14436	AATGCCTGGATTGTGCTCAGCGG	0.0060241	0.767988	0	0.166251
14437	AGTCGGGTGCGCATTGCGGGCGG	0.00284091	0.904698	0	0.442708
14438	GTCCATACAATTAAGGCACGCGG	0.961756	0.80625	0.513158	0.197216
14439	GCTATACCTACTAGACATGGTGG	0.666667	0.201789	0.561404	0.0238379
14440	ATGGCGACGAAGTGTTGCTGCGG	0.0857143	0.205184		0.12069
14441	GCTGCAAAATGGATCCTGCGCGG	0.568733	0.648953	0.117735	0.0780264
14442	GCCCATCTCCAACGTAACCTCGG	0.701711	0.864399	0.460205	0.544976
14443	GGCAAGTGCAACGTGCACCACGG	0.68763	0.0435281	0.227257	0.0028551
14444	AGCCACTCTCTACTCCGAGCTGG	0.728896	0.863618	0.426101	0.466596
14445	GAACAGGGCAGTGTCTATCGAGG	0.80694	0.597731	0.715984	0.234453
14446	GTATTGGAGCAACAGCGTGTTGG	0.172323	0.0141307	0.062459	0.000840841
14447	GAGGCCACCACAGCTATGCAGGG	0.22229	0.868035	0.132956	0.333974
14448	ACGCCCCGGCCTAAGCAGCGCGG	0	0.845779	0
14449	GAAGGAATTTAGCAACCAGGTGG	0.584746	0	0.21204	0
14450	GGTCCTTGTGTAGAAGACCAGGG	0.01375	0.836109	0.00418848	0.280573
14451	ACATGGCAAGACTACAAAGCAGG	0.231527	0.434229	0.0274123	0.0558559
14452	GGCTCCGTAGCCCTCCAGGTGGG	0.0967078	0.931743	0.00981461	0.605514
14453	GATGATTTCAGACGCTATCGGGG	0.0658462	0.0514759	0.0451105
14454	ACTGCGACCAGAGATCGTGTTGG	0.0839184	0.303035	0.0564555
14455	GCACTGGACTTAGGGTCAGAAGG	0.00874317	0.159045	0.00962773	0.0536056
14456	GGCAATACTGGGGAGACTTGGGG	0.772169	0.146136	0.680963	0.0504945
14457	GCCACCACAAAAGTCCCCCCGGG	0.232143	0.85029	0.110071	0.35487
14458	AGATGTACTCGATCTCATCAGGG	0.924156	0.647928	0.916114	0.126515
14459	GGTTACAGGCATGCCCGTCGCGG	0.669675	0.752033		0.283733
14460	GAGCAGCATTCGGATAAGGATGG	0.832669	0.699079	0.737385	0.178167
14461	AGCGAAGCCATGTTCCACCTGGG	0.0330087	0.0431467	0.00202781	0.0109344
14462	AACATGTGTTGCAACTACTACGG	0.152689	0.00512042	0.024975	0
14463	GATGGTGCTGTGCTGAGGAAAGG	0	0.0334572	0.00155885	0.0329369
14464	ACACCCAGAGGTCCTACAGTCGG	0.63602	0.981001		0.691842
14465	AGAGCAGCTCCTTCTTAGCGAGG	0.387928	0.671447	0.187627	0.200388
14466	ATCATGACTGTAAGGTTCTGTGG	0.193249	0.258711	0.0694618	0.110648
14467	ACAGTGGGTACATGCGCATGTGG	0.154523	0.0129549	0.041622	0.00157839
14468	GGCAGACTACGCCATCCGCGAGG	0.725118	0.844037	0.758621
14469	GCCGATTACTACATCGCGCAGGG	0.137383	0.0435699	0.0374707	0.0288684
14470	GGTGAGAAACCCCGTGACCAGGG	0.642965	0.110007	0.395371	0.0396278
14471	GTGCAACAGAGTCCCCACATGGG	0.806522	0.804381	0.635614	0.333601
14472	GTCCAGCACGGTGCGGAAGAGGG	0.593835	0.784815	0.351214	0.440042
14473	GTCATGCTCGCAGTAGCGGCCGG	0.0450382	0.467635	0.0179334	0.175153
14474	GCAGGCAGTCAGCGACGTTGTGG	0.638336	0.73317	0.473282	0.228972
14475	AGCCAGGACACTCCTTCTGCTGG	0.27677	0.257103	0.0407473	0.014055
14476	GCCGTGAGGCTGAGCCACCGGGG	0.0684358	0.0274155	0.0427774
14477	ACGACTGCAGATAGCAGCAAGGG	0.158974	0.834783	0.0801887	0.49632
14478	GTCACCTTGGAATGCTGAGTAGG	0.087969	0.845317	0.0212917	0.285953
14479	GTGCGAGGGCGTTAATACCGAGG	0.754701	0.567043	0.534977	0.210816
14480	AGGCCGGCGAAGGATATATGTGG	0	0.20403	0	0.158824
14481	ACAGCGGAATCATCGATGCAGGG	0.0260223	0.425287	0
14482	ATGAACGAGTCTGCCGAAGAGGG	0.778182	0.771004	0.707243	0.307971
14483	AATCTGCGTACCACACTGAGAGG	0.737631	0.897283	0.314857	0.568686
14484	GCCAGGACCACCAAAATTGGGGG	0.195969	0.14739	0.053024
14485	ATCAGAGGAACGGTTCCATGTGG	0.243991	0.392904	0.160888	0.0780961
14486	ACAGTGGAATGATTCACGGCTGG	0.0755679	0.039539	0.0251645	0.013461
14487	ACTCATGTGGCCCCCAGCACTGG	0.759152	0.76718	0.512731	0.348282
14488	GCACTTTGCTGAACACCCCGAGG	0	0.607397	0	0.335006
14489	GGCAGTATACAAGCGAAGGACGG	0.740406	0.0598456	0.543189	0.00933852
14490	AAACGAAGCCAGAAAGATGGTGG	0.0469136	0.121795	0.0305958	0.0101946
14491	GCTCCTTCATACCCGACTTGAGG	0.309463	0.851288	0.082991	0.450842
14492	AACCTTCAAGCAGGCCAAGCAGG	0.00436681	0.619289
14493	ATGACACAATTGGTACTGCCTGG	0.522201	0.50126	0.289971	0.156082
14494	ACCTTGGTCCGGACCCGCCAGGG	0.00990099	0.0849673		0.089172
14495	ATACAGCGCCTAATATGATACGG	0.0422535	0.0712251
14496	GTGCCCCGATCTACAGCCCCAGG	0.01983	0.893996	0.0168856	0.525991
14497	GCCAGGTCCAGACAATCCATGGG	0.0720524	0.626426	0.00753012	0.217087
14498	AGCCCTTCAGTACTGTTGTACGG	0.0497207	0.731143	0.0154538	0.207657
14499	GGTGACTTCGACGACCTCCTCGG	0.596049	0.821835	0.269004	0.348845
14500	GCATGTTTACCGGCTCCGTACGG	0.0569106	0.0355939	0.0295775	0.0156179
14501	GATAGGTACATATCAAACCAGGG	0.847076	0.200581	0.652265	0.0459279
14502	ACTGGAACAGAACTGAGATGTGG	0.875	0.222749		0.121212
14503	GGCGTGCTCTGACGGCACTGCGG	0.00142939	0.664893	0.00213025	0.209914
14504	GCAGGACAGGTCGTACAGCGAGG	0.829752	0.924296	0.862562	0.589464
14505	ACTTACGTGGCCATGTAGATCGG	0.705687	0.361824	0.40369	0.0672613
14506	GAGTAGTCGCATTGATGATCTGG	0.78554	0.398339	0.451682	0.0715863
14507	GCTACATACCCTAAGCAAGTCGG	0.105405	0.180115	0.031457	0.0342593
14508	AGCTGTGTACTTCATCCGGAAGG	0.154062	0.0778953	0.0528885	0.0239021
14509	GATGGTCTGATTCATAACTCAGG	0.0247074	0.85882	0.00259202	0.396831
14510	GCGCCGGGACACGGCCGTGTTGG	0.0368159	0.810056	0.0147895	0.354882
14511	GCTGAACGCATGAACCTTGTGGG	0.285478	0.161136	0.121544	0.0785482
14512	GCGGATGACAGGGTCGTCTGTGG	0.546488	0.0668311	0.298516	0.0200787
14513	AGTAGTCTCCTCCTGCAAGGTGG	0.374065	0.689033	0.183516	0.366292
14514	ATGCACGCAGACATGCCGATGGG	0.418089	0.481046	0.147692	0.137056
14515	ACTCTGTCTTCCCAATGCGTTGG	0	0.579595	0	0.172414
14516	ACTTTACACTGAAGCACGTGGGG	0.295935	0.0596923	0.0830769	0.0433735
14517	GAAGAACAGGTCATCAGCCTCGG	0.901181	0.568377	0.820353	0.186151
14518	GGGGCGTTACGAAATCGCCGTGG	0.103422	0.701319	0.0127803	0.117696
14519	GCTTGTAGCATAGAAGGGAGGGG	0.0721311	0.00198413	0.00334588	0
14520	GCTAACAGTGGCCCCGGTGTTGG	0.751479	0.856902	0.526427	0.52093
14521	GTACAGACGCTATTCTTGCTGGG	0.588889	0.138493	0.170455	0.0142388
14522	GGGCGCCAAGGGTAACCAGGGGG	0.0733945	0.828452	0
14523	AAGATACTGAGAGACTCCCGGGG	0.930579	0.916593	0.828454	0.395592
14524	ACTCACCAAGGGTGTTGACAAGG	0.523105	0.809099	0.268027	0.416134
14525	ATCTCCTGCTTAGAGGACACAGG	0.0195954	0.960882	0.000891266	0.50576
14526	GCATTTATAAGCTTTCTCGCCGG	0.884977	0.126309	0.658371	0.0389972
14527	GGACCACGTTGTCGTACATGAGG	0.690217	0.720426	0.276669	0.298813
14528	AGAATTCTATACTCTCCACGAGG	0.460993	0.877751	0.185044	0.591859
14529	ACCCAGTCGTATATATGGACAGG	0.266106	0.409946	0.68323	0.216814
14530	GCAGGCTCCCTCCACATCGGTGG	0.00757914	0.976012	0.002491	0.779793
14531	GGATTCCCGAGGAGATCCTGGGG	0.039823	0.962099
14532	GTCTGGCCGCGTGCGCATGTCGG	0	0.377645	0.000884956	0.0407524
14533	AGCAGCCCCAGCAAGAACCGCGG	0.59428	0.926583	0.558674	0.717703
14534	GCGTTGGGTGCACGAACTTGCGG	0.0142694	0.00246609	0.00977011	0
14535	ACTGACAATGGGTGGTGCTGAGG	0.757866	0.872814	0.636074	0.397855
14536	GCCTCGGGTGATCTACGCGATGG	0.0178042	0.695679	0.00156201	0.392473
14537	GATACATCAACATGCTGACCAGG	0.702943	0.624697	0.477306	0.206212
14538	ACATTGACGGAAGGTCTCAGCGG	0.247914	0.153947	0.0749235	0.0487265
14539	GTCACACGCACAGTGGGTCTGGG	0.558609	0.716614	0.280754	0.236232
14540	ATAGTAAGTACTGTTCACAATGG	0.808081	0.171053	0.466507
14541	AAGCGGATTGTAGGATCTCAGGG	0.563154	0.13573	0.275477	0.043962
14542	GGTGCCGCACGGCCACATAGCGG	0.0219579	0.663168	0.00603015	0.151214
14543	GTCGGCACTGACCTCAGTACAGG	0.808096	0.810126	0.61158	0.369956
14544	ACGCACACAGTCACATACTCTGG	0.869276	0.855042	0.664867	0.464671
14545	ACTTGAGTAAGGACCAGACCAGG	0.13748	0.00587372	0.022339	0
14546	AACCCCACACCATGCATACAGGG	0.0987504	0.744146	0.0192864	0.216667
14547	AAATCTTCGCTGCCTATGTGCGG	0.00401606	0.941615	0.0139002	0.505891
14548	GCATCCTGATAAAAGAGCCAGGG	0.165385	0.931781	0.0318215	0.802986
14549	ACCAAGTCCACAAAATCTCTGGG	0.0437956	0.0989247	0.0264026	0.04
14550	AGAACCACTCGACCTCACTGAGG	0.191542	0.492159	0.476959
14551	GGCACTGTCACCAGTCCCCGAGG	0.167401	0.896269	0.0853835
14552	GTGCGGGAAGTAGGTCTTGGTGG	0.147601	0.490534	0.0104012	0.160606
14553	GAAAGTCCACAGACTGGATCGGG	0.064026	0.859171	0.0229273	0.371053
14554	AACGAGTCTGTTACTGGCTGGGG	0.199525	0.374317		0.150508
14555	AGCTAAAGGACATTACCCTGGGG	0.937063	0.0528546	0.861123	0.00393279
14556	GCCTGAACCGGACCCCGACGGGG	0.761662	0.703261	0.422182	0.210504
14557	AATACGTACCATCCTTATCAGGG	0.468245	0.453284	0.208302	0.107013
14558	GCTCTTCCTCTTCTCCCCATTGG	0	0.846968	0	0.316086
14559	ATAGGCTGAAGGGGATGCTAAGG	0.038736	0.599417	0.00628492	0.19685
14560	AGGGGACAGTTTGCGTCTAGAGG	0.769311	0.519114	0.487793	0.136614
14561	GCGAGTTGTGGAACTTATAGCGG	0.0939948	0.000901442	0.0276228	0.000613309
14562	GATCCCGGGAGTGTGGCCCGAGG	0.014531	0.81277	0.00786925	0.404156
14563	GCAGACCACCAGCATTACCGCGG	0.175911	0.333591	0.0393701	0.112616
14564	ACAACCCCCAGCAGCACCTGGGG	0.1775	0.95377	0.0448	0.458505
14565	GAGTCTTCCTCGGCAACAAGAGG	0.00137931	0.938809	0	0.480712
14566	AAATGGTACTAACAGGGATGAGG	0.578304	0.0324032	0.274631	0.00813397
14567	AGAATGTACAGTCTATGTTTGGG	0.705607	0.0991811	0.249677	0.0725953
14568	ACAAAGTCAACTTTGCTACGTGG	0.686924	0.243577	0.257998	0.0361387
14569	AAATGCAGACTCTCCCATCAGGG	0.429809	0.435227	0.13374	0.126126
14570	ACAGGACAGACAGGTACATGCGG	0.917279	0.575104	0.476649	0.10392
14571	GAGGAGGCAAGGGTAGTCAGTGG	0.356688	0.0590354	0.336193	0.00829056
14572	AGCACTGTGATAACTGAGCCAGG	0.0338983	0.638489	0.0125628	0.167197
14573	ACACGGAGTAGCTCTCCTTGCGG	0.281629	0.419574	0.142001	0.102357
14574	GCTCCTCCAGAAGTTTGGCAAGG	0.054007	0.817156	0.0159258	0.534423
14575	AGGAGATGAATGTGCGTCTGAGG	0.573587	0.00928903	0.504762	0
14576	GAACTGTGTCCTAATCAGGATGG	0.0106222	0.447442	0.00156838	0.0775988
14577	ACAGCGAGGATGCCCCCGTGCGG	0.259259	0.472041	0.0937063	0.069797
14578	GCTAGGGACACCCAAGTCAGGGG	0.142857	0.157341	0.0998062	0.0364605
14579	GAGACCGGCAGCATCAAGCCGGG	0.0833333	0.900763
14580	GTCGACGACTTCAGTGATCGAGG	0.47678	0.725508	0.177277	0.238894
14581	GAAGGCATTATACCCGGTCACGG	0.637255	0.568085
14582	GCAGCCGGGACACACGCGCGGGG	0.0552326	0.807024	0.0217391
14583	GGCCATGACCAACTTAGGGTAGG	0.675992	0.740729	0.522804	0.260061
14584	GGTTGACTGTGGTGAGTTCCAGG	0.336485	0.517146	0.146915	0.162888
14585	GTCTAACCCACACACAACCTCGG	0.784962	0.863569	0.603464	0.399398
14586	AAAACAGGTACACTTGGCACGGG	0.759716	0.408214	0.408339	0.108173
14587	GCAGCGAGCTTGTCAAGAGTAGG	0.0151515	0.221386	0.0491525
14588	ATGATGGATCGTGTGCTCAGAGG	0.11315	0.191919	0.00598802
14589	AGGATCTCACCGAGCACTTGTGG	0.1025	0.839086	0.0197935	0.543467
14590	GTAGGGTCCACAGTTTCCCAAGG	0.0496894	0.759615	0.0123099	0.288232
14591	AGACAGCATCAGTGTGCACAAGG	0.433226	0.325037	0.187508	0.0776908
14592	ACCCGCAGGCGTGAACATCGGGG	0.28649	0.676439	0.0846471
14593	GTGATACCACTTCGATCCTGAGG	0.914352	0.681677	0.323302
14594	GCCTTGTGAAGCGGATAGAGAGG	0.00235849	0.00802855	0.00480307	0
14595	GAGATGGAGCTGACGCTCGTGGG	0.095952	0.00562249	0.0115274	0
14596	AGCTAGCAGGATCCTGCAGTAGG	0.756562	0.522895	0.721328	0.0785239
14597	ATATTCCCGTGACAAATGCAAGG	0.0560976	0.808964	0.0111568	0.608295
14598	GCTGGTTCTGCCGGTAATAGGGG	0.00212993	0.509023		0.162172
14599	AACAACGTCTGTACTCGAGCCGG	0.0681537	0.344311	0.00436598	0.0223752
14600	GATCAGGACGAATCACGGCGTGG	0.764917	0.974175	0.549764	0.654385
14601	ATTATAGTGGAAACTGACTCAGG	0.968992	0.000721501	0.76087	0
14602	GTGGCCCTGACATTCCCTGCTGG	0.0714829	0.906279	0.0165877	0.472154
14603	ACGCTACCCCATAGTCGCGGCGG	0.832942	0.836742	0.84226	0.371315
14604	GCCCCCGAGCAGCTACGATGCGG	0.0796686	0.932376	0.0296278	0.525267
14605	GAGGAGGCACACACTTCCGGTGG	0.46422	0.342979	0.096313	0.149182
14606	AGCAACAGGAGTATGCTCCTGGG	0.743961	0.714194	0.449726	0.312383
14607	GAGGAGATGACGATCTCCGGGGG	0.676976	0.133218	0.286127	0.0838068
14608	GGCACTGAGCCTGTCAATGGTGG	0.165217	0.44697		0.189076
14609	AGGAGTTAGTGCCTTTGGACAGG	0.602956	0.0060241	0.334223	0.000959824
14610	GCAAAATACCAATCCTCCGTTGG	0.677596	0.0445689		0.0125297
14611	AGAAAGGAGTCTCCGCACTGTGG	0.348958	0.385281
14612	AATCCAGATAATCCCAGAGCAGG	0.714286	0.868085	0.470187	0.466463
14613	GTGTGCGGGTCCATCTACCAGGG	0.00148441	0.793284	0.00150215	0.379316
14614	GGTAGAAGTTCAGCACATGGCGG	0.488608	0.37719	0.267824	0.0842922
14615	GTTCTGGAGTCTAGGATTCCAGG	0	0.616693	0.00163132
14616	GTCAGACCAAAATACCTACTGGG	0.582689	0.500633	0.200469	0.158524
14617	ACCTCGTCCATCGACGTGCAGGG	0.0281778	0.885099	0.00708991	0.595189
14618	ACCTTGGATCAGCTCTCGCAGGG	0.0940171	0.404762
14619	AATCTCTGACTAGAGTCTTGGGG	0	0.918568		0.558941
14620	ACTACTGGTATGACGAGCGGGGG	0.278146	0.35654	0.155154	0.135638
14621	GTGGTATTATATGGCTATCCTGG	0.925134	0		0
14622	GCAGCTAGATCATCACTCCAAGG	0.453333	0.760474	0.237664	0.446377
14623	AGGCTGAAGCAAAACAACCAGGG	0.272727	0.515454	0.0923077	0.127162
14624	GAAGACCAGCGGCGAGCGGATGG	0.735726	0.841688	0.546605	0.479739
14625	GGCCCAAGAAGAAAGCCATGTGG	0.16485	0.716687	0.055102	0.191162
14626	GGAACCCTGAACAAACACTCTGG	0.220365	0.947532	0.0286145	0.407777
14627	GCTCAGGAGGTGAAGCCGGGAGG	0.641812	0.802782	0.464771	0.369403
14628	GCCTCACTATACAGGACGAGGGG	0.879448	0.958968	0.854656
14629	ATTCACCAACCAGTCCCTGTGGG	0.333333	0.825769	0.0874384	0.239669
14630	GAGCCATCCAACCTGACCACCGG	0.82298	0.867056	0.703739	0.442975
14631	ACTGGACCCAAGATCTCACTGGG	0.40959	0.621197	0.169486	0.103322
14632	GAGGAGTCACGGAAGATGATGGG	0.253049	0.346592	0.137341	0.0536518
14633	AAGTTTCAGAGCTGCCACTCAGG	0.0167504	0.947215	0.00490415	0.5768
14634	GGTGTGGCCGTCTAGAGCTGGGG	0	0.672382	0.000311915
14635	AGCATGGTCCCCATCTCTAGGGG	0.0839416	0.42768	0.0253968	0.112847
14636	GATGTCTGAGGTCATAACTGTGG	0.0815138	0.935506	0.0117417
14637	GTGAGAGAAGACGCACCTCAGGG	0.898429	0.0273973	0.712147	0.00885583
14638	ATTTCTACCGAGGCGCTAAGGGG	0.0740223	0.330527	0.0136265	0.0724676
14639	GCCACCGCCATGCCCTTCCGTGG	0.108295	0.840504	0.0888383	0.291734
14640	GTGTTTCCAATGCTGCGACCCGG	0.0681818	0.790389	0.00542741	0.483908
14641	AGAGGGGCACACAGTCGGTGAGG	0.333333	0.352403	0.195181
14642	GGTGGTGGCAGGGTTTGACCTGG	0.0125261	0.00553797	0	0.00473934
14643	ATCAACGGAGAGTCAACGCAGGG	0.311815	0.73612	0.167978	0.301361
14644	GACGCGGACCTACGACCCCGAGG	0.0159872	0.515485	0.0177196	0.112814
14645	GTTGTATTACAGTTCTGTCACGG	0.498208	0.0635649	0.485164	0.000648088
14646	GCACTGACTGCCATGGAATCAGG	0.165687	0.104293	0.0596095	0.0327247
14647	GGTTCTCCCAAATTCTGAGACGG	0.0427046	0.793994	0.0326848	0.402512
14648	ACTGACCGTTGACTGTACCTTGG	0.333333	0.561131	0.18323	0.431214
14649	GGACCGTTTACCTCTTGCTGTGG	0.205325	0.829675	0.0566184	0.359527
14650	AAAGGTGGACCACTCCCGGTAGG	0.213187	0.129109	0.0632571
14651	GGCACAGGACAAGATCTACGTGG	0.27088	0.47619	0.20625
14652	AGGGTCACAGATGCACCACAAGG	0.233524	0.730769	0.0821028	0.362767
14653	AACACCTGCATCACAGCCTTTGG	0.00569801	0.0987306	0	0.0258186
14654	GTGTAGCTTGGAGTCCAAGTAGG	0.763098	0.183607	0.633528	0.0276407
14655	GGACTTCCGAAACACATTCGGGG	0.0294118	0.929891	0.0298611	0.656757
14656	GACTGACATGTCTCGACCTGTGG	0.812361	0.830752	0.461332	0.241146
14657	GCGATGGGTTCTTGTAGCAAGGG	0.0758294	0.134274	0.0265211	0.0277435
14658	GGCACGTGGTCTCAGACTGGAGG	0.0824176	0.814972	0.0665557	0.413174
14659	AGCGCCTGAGCAATACGGATGGG	0.00325733	0.590977	0.004	0.27593
14660	GCACCATATCATAGGCACTGAGG	0.687377	0.709677	0.465347	0.315353
14661	AGAGAAGTTACCAAGTCTACGGG	0.733607	0.0219224	0.538826	0.00250836
14662	GTCCCAATACTCACCCACCATGG	0.886364	0.995434	0.69764
14663	GAATGGAGATCAACTATACTTGG	0.0663717	0.0728155	0.00413223
14664	GCAGACACAGCGGTCACCAGTGG	0.796248	0.752536	0.53109	0.328738
14665	GAACCAACCGCACTACTTTGGGG	0.66581	0.680423	0.30641	0.195896
14666	GAGAGACCAGGGACTTGACAGGG	0.608626	0.671667	0.53475	0.305847
14667	GGAATGTGCACCGTTACATGTGG	0.117117	0.0469799	0.0813008	0.00414938
14668	AGGACGCCAGCATCATACACCGG	0.0922581	0.663228	0.0390381	0.368741
14669	AGCGTGGGTGTGGCGGAGGCAGG	0.00233281	0.00341131	0	0.000568182
14670	AGCGGGTGACTGTGATGCGTGGG	0.0225532	0.0229607	0.00275482	0.00332816
14671	GGCTGAGCGAGACCTCGGGTGGG	0.612869	0.302242	0.442913	0.119575
14672	ATTAGAAGCAATCTTGGAGTTGG	0.455556	0.0714286	0.325581	0.00594354
14673	ATCCCATGCACAGACTACATTGG	0.192101	0.51889	0.0542986	0.129702
14674	GCACTTGCGGCTGCATCGCGGGG	0.00736544	0.396077	0.000470588	0.154605
14675	GGCTCGAGATCCCAACACAAAGG	0.0513274	0.813182	0.00929272	0.501032
14676	AGACGTTGTCACGATTTCTGTGG	0.00190794	0.270967	0.000223164	0.0306474
14677	GGGATGGCAGAGTTTCGACGAGG	0.0634921	0.21777	0.0248619	0.1504
14678	GGTAATGGTAGGCTAGACCCTGG	0.749477	0.00441745	0.479027	0
14679	AGAAAGGCTGCCAAGAGCCGAGG	0.851992	0.0473411	0.751634
14680	AGATGACATGGGCTATATCGTGG	0.755043	0.770451	0.699737
14681	ATGCAGCTCTCGACTACAAGCGG	0.500676	0.324255	0.352731	0.0458789
14682	ACGTGAGAGATCCCCTCAGTTGG	0.764232	0.33279	0.507203	0.0685438
14683	GGAAGTAACGATAGATGCTGGGG	0.736591	0.0185278	0.484318	0.00606469
14684	GATGGTAAGAAATTACCCCAGGG	0.545171	0.0101283	0.386534	0
14685	AACAGAGCTCTCACTTTCGAAGG	0.218882	0.0950538	0.093537	0.0517791
14686	GGATCATACGATTCCCTCAGAGG	0.863498	0.945123	0.841699	0.648407
14687	ACCACGAGCTCAACCCCATGCGG	0.0864865	0.859268	0.100699	0.174877
14688	GCAGCCCGGTATTTAGCAGTCGG	0.0459184	0.354902		0.0804911
14689	GTGTGCAAAGATGAATCCGTTGG	0.405172	0.739303	0.169029	0.258579
14690	GTGTGCCCACCAGACCACAAAGG	0.00555556	0.194705	0.003465	0.0126369
14691	AGCCCTGATATCCACCCGATCGG	0.240698	0.908341	0.0816155	0.421172
14692	GGACACACTTACCAGCATGTCGG	0.839874	0.862857	0.746824	0.343784
14693	AATGCCAAAAAGTGGCGCGTTGG	0.0989209	0.753672	0.0214968	0.0767104
14694	GGACAAGCTGCAGAACCTCGTGG	0.568182	0.362709	0.410381	0.0901883
14695	GTAAACACACTGCACGGTCAAGG	0.470796	0.467324	0.0984279	0.0280674
14696	GCGGAACCTGCAAAGTGAGGTGG	0.836945	0.595357	0.866174	0.134893
14697	AGCCCAACATAACCAAACCTAGG	0.879859	0.922902	0.523399	0.492863
14698	GTTGATGAGCCAATGGAAGAGGG	0.74	0.0195652	0.598093	0.0150754
14699	AAGGGAGAAGCAGTTCGTGGAGG	0.782477	0.171399	0.795527	0.083779
14700	ACCTCTACCATGAGAACCACTGG	0.528908	0.929301	0.130596	0.308207
14701	AGCCAAGGGACCTACGCGGGGGG	0.711468	0.326179		0.104437
14702	GGTGCCCTATGTCAATGGCTCGG	0.218144	0.868242	0.0704559	0.391008
14703	GAACCAACTGTTGACAACATTGG	0.572189	0.659192	0.385408	0.286095
14704	AATGCTGGGATCAGCTACCGTGG	0.037464	0.907328	0.00423729	0.228606
14705	GTCTTTGGTTGCGCTCAAGAAGG	0	0.379637	0.00143575	0.160305
14706	GGGCGGTGCGGCGGTCCGAGAGG	0	0.488152	0
14707	AGGAAAGAACTCCTCCTCCGAGG	0.845238	0.704191	0.448723	0.180842
14708	GGTGGCTTCTCCAGTCGCCGGGG	0	0.784674	0	0.419035
14709	GACTTTGGTGCTTGTGATGGCGG	0.00282087	0.0162722	0	0.000447027
14710	GGCATCACGTATTGTCTTGGGGG	0.653294	0.962654	0.244893
14711	GGATCCCCTTGGGTCTGATGGGG	0.0145455	0.926969	0.00547112	0.626137
14712	GTGCCCGGCCTAGACAGACACGG	0.0242801	0.777555	0.00412513	0.34616
14713	GGCTGCGTCCAAGCCGCACGTGG	0.00117486	0.363302	0.00260805	0.0963252
14714	ATGACGCCGGCTCTGACGCAGGG	0.0324634	0.503487	0.0130781
14715	GCAGCACACGGTAGGGCCGTCGG	0.611076	0.485824	0.347289	0.126323
14716	GCGGAAAGAAGACGTCGTCGTGG	0.453421	0.0748225	0.252427	0.052
14717	ACACAGATGCACGATCGACGAGG	0.629288	0.525259	0.734437	0.213037
14718	GAAGGTGCTAGACAGGCGCGTGG	0.0583824	0.0832398	0.0212285	0.0298701
14719	GGGCCAGAACCCCACCCCTGAGG	0.3625	0.886121	0.216702	0.327133
14720	GTATGTCTCCATGCAACATTTGG	0.00255864	0.592255	0.000505433	0.153218
14721	ACTTACCCAGGCCCAAAATGAGG	0.618056	0.687407	0.45509
14722	AGCTCCTTCTGTCTACTCGGTGG	0	0.747625	0
14723	ATGACCTTGGTGTCAAACTGTGG	0.0620087	0.859438	0.0491673	0.477133
14724	GCGCTCATGGTACACCTGCGTGG	0.712551	0.915049	0.389005	0.646591
14725	GCTGGAAGTCGTAATCCCAGCGG	0.351159	0.426291	0.260528	0.0657492
14726	GGGACCCGAGACTGGCACAGTGG	0.217391	0.821288	0.15493	0.678571
14727	GGAGATCAGATTAGTCAGCAAGG	0.76871	0.757642	0.772801	0.356236
14728	ACATTGCAGAATGCCCCATGTGG	0.135531	0.138822	0.033468	0.0333471
14729	AAAGCCTTTACATGGTCTGCAGG	0.0166507	0.489464	0.00681529	0.0970634
14730	ACCCGCGAACGGGCTCAGCTCGG	0.0134887	0.200588	0.00596591	0.057976
14731	GACCATCCCTCATTTCTGCGGGG	0.906619	0.948242	0.888979
14732	GGCCAGGTTCTGTTCCGACGTGG	0.421088	0.76801	0.286082	0.311843
14733	AGTCCACCACCATGGATCGGCGG	0.417885	0.974468	0.188312	0.617249
14734	ATAGTAGGTTCCAACCAGTGTGG	0.702952	0.70092	0.627435	0.233171
14735	ATGCCAATCTAGTACTGTCAAGG	0.323121	0.331992	0.209501	0.161973
14736	ACACGTTTGAGAGTCCTCCCGGG	0.0401376	0.577444	0.039629	0.203623
14737	GCAGGTAGATCATCACTCTAAGG	0.632291	0.153324	0.26601	0.017684
14738	GCGCCTGTGCTTCGTCCGCTCGG	0	0.405777	0	0.0785244
14739	GCTGGCTAAGAGATGAGGTGTGG	0.285223	0.566779	0.113636
14740	ATGTGGTAAGCAAAGTGGTGTGG	0.449968	0.00308325	0.189233	0.000318674
14741	GGAGCAATGACAGCAGCAGGAGG	0.670732	0.838906	0.548182
14742	GTAGAGCGCTAAGGGATGTGGGG	0.412773	0.127464	0.162162	0.0111483
14743	GGCACGACCTCATCTTCTAAAGG	0.0270504	0.316113	0.0132784	0.12848
14744	GATGATGACATCGAGCTCCGCGG	0.60221	0.113413	0.505922	0.0730337
14745	GCAACAGACAGGCACGTAGCAGG	0.176413	0.169459	0.128017	0.0287741
14746	ACGGTAGAATCGCTGTGAGGCGG	0.801592	0.294553	0.58156	0.0706991
14747	GCTCTGCCTGGACTTTACCGTGG	0.047541	0.937491	0.0158442	0.572004
14748	AGGATGTGCAGCAAGCTGGCTGG	0.0966258	0.00240848	0.0170035	0
14749	GTACCATCTACACCGCCGGGCGG	0.700741	0.768138	0.524351	0.414057
14750	GATAAGTCGGGAAGCTACCCGGG	0.49851	0.719914	0.330176	0.261649
14751	GGAGGGCCTCGGTACTGGAAAGG	0.0142857	0.719952	0.040743	0.250607
14752	GCAGGGGATCTTACATCTCTGGG	0.0390016	0.16	0.0130471	0.0195552
14753	GGGCTACTATCTCACACTGAGGG	0.624754	0.557214	0.561845	0.166225
14754	ACTGGAGCGCTATTTGTCAGGGG	0.492733	0.0226264	0.360377	0.0159949
14755	GATACGTGACACTTACGGGGCGG	0.453125	0.850144	0.20598	0.426573
14756	GGCAACATCAAAGTCCCCGTGGG	0.504132	0.777397	0.294833	0.404711
14757	AATCAAACTTGCGGGCTCGGAGG	0.388158	0.39479	0.15342	0.0967442
14758	GGGAAAAGATTGTCTGACAGAGG	0.75	0.0234987	0.364883	0.00644815
14759	GGCATCAGGTCAGAGCAATGAGG	0.643411	0.793605		0.552941
14760	GGCAGGAGCCATCAATGTGAGGG	0.190722	0.0714914	0.0963415	0.0121644
14761	ATTCTCTGCCTGACATTTGCTGG	0	0.737047	0	0.312563
14762	GTACGCCAGGTGACACTCGGGGG	0.171475	0.804156	0.0933754	0.365719
14763	GATGAAAGTGTACAACCGAGCGG	0.343284	0.00571429	0.147309	0
14764	GCTTCGGAAATGAGGAACAGAGG	0.119355	0.968372	0.0275634
14765	GCTGCTGCAGGTGGTCACAATGG	0.00784314	0.234138		0.0711818
14766	AACCCACTACAAGAGCGTCCTGG	0.729858	0.899637	0.491947
14767	GCTACATCGAGGCTCGGCTGGGG	0.533929	0.673433	0.493243	0.407233
14768	GCTGAAACAGAACCGCATGAGGG	0.630473	0.0669078	0.17156	0.00402414
14769	AGAACTGAAGGACCAGCAGTGGG	0.0780142	0.396686	0.0301275	0.0388283
14770	GAGGCATCAGGGAATCGTAGTGG	0.804462	0.882424	0.544828	0.396083
14771	GGCTCTGTCGGGGTTCATCGTGG	0.00163043	0.864542	0.000143021	0.589489
14772	GCAGCATCCAACCAAAATCCCGG	0.686846	0.664195	0.589129	0.2201
14773	GCAGATGTGGCGTGCCCATGCGG	0.307282	0	0.2136	0
14774	GCCACATCCCTAAATGTCAGTGG	0.514778	0.566931	0.175722	0.194492
14775	ATTGGTAGCTGAGATACAGCTGG	0.140359	0.00284181	0.0885015	0
14776	ACGTGCAGATCCAATTGCAGAGG	0.181294	0.528893	0.0770578	0.149894
14777	GTGCTCTTCTTTCTGACCCCAGG	0	0.838416	0	0.429155
14778	GCTCAGGTCCGGTTTGTGCGAGG	0	0.207201	0	0.224576
14779	AGAGCCTTGTCTCGCTCTTGGGG	0	0.223347	0	0.010101
14780	AGGCCAACTTCATTACATCCTGG	0.282609	0.476888	0.0844646	0.116883
14781	GGTCCAAGGTCAATTGGTGGAGG	0.408	0.939314
14782	AGCAGTACGAGTCGCGGTGTTGG	0.81726	0.344051	0.783776	0.104621
14783	GAGCCCTTCGTACTGGAACACGG	0.0997953	0.884715	0.0310849	0.617533
14784	ACACAATAAGCCAATGTGGGTGG	0.868304	0.21518	0.627695	0.0226876
14785	GCACCGCCGCCGTATCCTGGAGG	0.00339367	0.665198	0	0.266927
14786	ACAATCCGAGACTAAAACGAGGG	0.132075	0.902463	0.0635697
14787	AGAAGCTGACCATACACTGGGGG	0.095843	0.348298		0.0742171
14788	AAACTCTGTTCGTCCATGCACGG	0	0.544983	0	0.35865
14789	ACACACATTGTAGATTACTCAGG	0.555556	0.420339		0.194444
14790	GAGTACCGAGAGTATATCGGTGG	0.760929	0.879279	0.853369	0.531042
14791	GCAGCAACCTGCTGACAGAGAGG	0.697974	0.242016	0.402844	0.048124
14792	ATATAGTTCTCACCTCCTCGTGG	0.837152	0.741522	0.856706	0.296549
14793	ATAGTGGAGGAGAGTACCTGTGG	0.0772201	0.00130208	0.0211039	0
14794	GGCCCCCAGATCCTTCCGGGCGG	0.100295	0.843977	0.025311	0.658098
14795	AAGGCAGCGACATCCGAGGATGG	0.668588	0.761229
14796	ACTCCACTGACAACCACAAGTGG	0.751174	0.875081	0.444482	0.448297
14797	GGCAGTGTTGAGTGTGCCTGGGG	0.0578414	0.00252924		0.00176783
14798	GATGGGTGTGCAGGCCGATGTGG	0.00925926	0.0104595		0
14799	GGTACATCCGAGCACCTCCACGG	0.867727	0.913763	0.644148	0.460089
14800	GAGGACGGGCATGACTAGTAGGG	0.549708	0.493927	0.150485
14801	GAGTGCCGACTACGTCCTGTCGG	0.0135501	0.48332	0.00189753	0.0444687
14802	GGAGCCACAGAAAGGCAAGGTGG	0.583587	0.921029	0.227223
14803	GAACTCTGTGAACCGACGTCTGG	0.0143369	0.850886	0.00121902	0.465922
14804	GCCCATTATACTCCCAATGCCGG	0.710526	0.461257	0.61978	0.15098
14805	ACCACACTCAGGGGACACCAGGG	0.780549	0.889628		0.635317
14806	AAAGGTCACACTGGGACAGCAGG	0.0131579	0.440208	0.00626236	0.118466
14807	GCGCAGAGGGCTGGACTCAGCGG	0.888704	0.162956	0.886718	0.019595
14808	AGATCAAAGTCCAGGTGCCCTGG	0.415703	0.864314	0.217299	0.637604
14809	GCTGCTCGCGCTCTTAATCAAGG	0	0.737063	0.000830565	0.179916
14810	AGACCTCGATGACGGTCGTGGGG	0.014753	0.804278	0.00330688
14811	GATGAGTATTATGACAACACAGG	0.839884	0.00243161	0.598155	0
14812	GACAGTCTACACTGGCTATGGGG	0.301932	0.852476	0.0469846
14813	GGACCGATGAATTTCAATCGTGG	0.507143	0.653122	0.357143	0.468798
14814	ACTGCCTACCTGTCGAGCAGCGG	0.423077	0.773822	0.248496	0.377679
14815	ACCAGCTCATCGTGGGAGCCAGG	0.00266951	0.212817	0.00219491	0.078252
14816	AGTCTGCAATTAAGAAGAGGAGG	0.0666667	0.951613	0.0625	0.412935
14817	GGCTGCAATAGCCGTACCAAAGG	0.22291	0.415139	0.0986602
14818	ACGGGAACGGCTCACCCGGTAGG	0.846154	0.224256		0.0583756
14819	AGCAGAGTGGCCCAAAGTAGGGG	0.907216	0.0385914	0.815042	0.0307425
14820	GAGGGTGCGAGTACTCCTACGGG	0.0488851	0.146277	0.0165826	0.0338983
14821	ACGTCGCAGGAAACCCCGGTGGG	0.144068	0.970808	0.066555	0.528405
14822	ACCCAAATGAATATCTTGTGTGG	0.696546	0.366458	0.484633	0.0849913
14823	ACATTAGCATCCACCCCGAAAGG	0.701087	0.0951595	0.373737	0.0247479
14824	GCGCAGAATACACTTGGGGAAGG	0.812632	0.234809	0.601432	0.0484401
14825	AAGTATTACAGAACGAACCCTGG	0.969697	0.05919		0.0125
14826	AGGATGCTATAAAATCACCACGG	0.678832	0.483792	0.373568	0.093299
14827	GGGATTGGTATGACTTCGTGTGG	0.52952	0.0897539	0.199641	0.0278674
14828	GTGCGCGTGCAGGTCGCTCAGGG	0.0232558	0.558111	0.013756	0.166113
14829	GCCCGCATGAAGAGGAAAGTGGG	0.612389	0.784722	0.476716	0.327551
14830	GATTTCAAGCGAATGAAGAACGG	0.00900901	0.636525	0.00361446	0.218058
14831	ACGCTTGACATTCATGGACGTGG	0.0773766	0.456618	0.0163755	0.111111
14832	ATCGCCGCATGAAACACAAACGG	0.00851064	0.274681	0.00354513	0.0381078
14833	GCTCTGCTGCAGGAACTGCTGGG	0.00887638	0.684537	0.0012714	0.158052
14834	GGATGTGGATGCTGTGGACAAGG	0.020558	0.0035014	0.0167095	0
14835	GTCCCACCTCTCACGCTCCGCGG	0.770909	0.876911	0.60866	0.618584
14836	AGGTCCTGGGAACTCCAACAAGG	0.00309119	0.806277	0.00617665	0.477039
14837	AACAGTACTTACAAGTATGCAGG	0.646119	0.0223167	0.372159	0.00330579
14838	ACCAGCATGAGTGACAACGGAGG	0.809278	0.976134	0.633452
14839	GTGAGCATCAGGTATAACCCGGG	0.926554	0.921788
14840	ACATGTATGGCTGCATGTCAAGG	0.787097	0.00253093	0.639899	0
14841	ATTTAGACTCAACAAGTGCAGGG	0.0983051	0.0407326	0.0233372	0.00419287
14842	GTGTGGAGCGCATCATGGCTTGG	0.364712	0.0755501	0.150587
14843	GCGGAATCAGCAAACAACTTAGG	0.902748	0.293847	0.503623	0.0711665
14844	GGAAAGGGGACGCAGCAAGGCGG	0.681989	0.0545606	0.816492	0.0140845
14845	GCTGACAACGATGGACGTTGAGG	0.552311	0.675393	0.257525	0.301954
14846	GAACATGAGCTTCCACCAAGTGG	0.72411	0.262567	0.487874	0.0372774
14847	GGCCGGAACTACCTTCTCACTGG	0.473404	0.652263	0.0460358
14848	ACTGGCTACAGCAGTCTCATCGG	0.474074	0.406877		0.0412698
14849	GTGGAAATACCACAGCCCTGAGG	0.706275	0.0362601	0.377532	0.0303176
14850	GCTGTCACTGCAGCTAATGTTGG	0.120145	0.988095	0.0164911	0.689639
14851	GGAGTTTGACCATCCACACGTGG	0.0138568	0.14714	0.0213723	0.0393071
14852	AGGGCCGTGAACAGACGCTGCGG	0.0489712	0.844423	0.0109273
14853	GGGCCTGTACGAGTCAATCCAGG	0.129382	0.857524	0.0334076	0.458824
14854	GGCCGAGCGGTACTTGGCCGTGG	0.0892612	0.0531353	0.0468601	0.0198432
14855	GCCACGGCTGAGATCACCAGCGG	0.0391882	0.761774	0.0342871	0.396423
14856	GATGACTCACCGGATACTGAGGG	0.123188	0.114219	0	0.00287356
14857	GGACCATGCCGACTCGCCGGTGG	0.764733	0.836747	0.506519	0.39977
14858	ATCACGGTCAGTCTAGCACAGGG	0.0231125	0.728421	0.0253968	0.242486
14859	GCCACAACCGGACGGCCCAGAGG	0.238562	0.29656	0.125	0.11437
14860	GGGTCCTCAATTTCACGTGAAGG	0.0250752	0.859443	0.00555926	0.51375
14861	GATCACTGTAAATACAATCCCGG	0.77603	0.914241	0.674821	0.515158
14862	AGGTATGTGTGTCCAGGTAGTGG	0.961373	0.235395	1
14863	GTCAGCAGCGGTGCAACACATGG	0.288436	0.558133	0.138032	0.171669
14864	GCAGTAAAAGCTTTAACAGGTGG	0.898305	0.0034188	0.943253	0
14865	GGAATACCTCTATGCAGTTGGGG	0.856459	0.643678	0.0524157	0.0163654
14866	GGATTCTGTAGTGATTGTCTTGG	0.0926518	0.961828	0.0385117	0.610101
14867	GCTGGAATCCTGAGCACACCAGG	0.023571	0.0507551	0.0111607	0.00894942
14868	ATGGCGAGTGATTCTACACAAGG	0.476923	0.650571	0.26819
14869	GGAGCTGATGGCACTCTCTGTGG	0.1578	0.708408	0.0660793	0.328205
14870	GCCGCTCTGCTCAGTGCGTGGGG	0	0.277575	0.000757002	0.179195
14871	ATACACAACTATGATGCCATGGG	0.743363	0.652174	0.0160891	0.0158582
14872	GTCTTCCCAGGATGCTACTGGGG	0.0925926	0.914683	0.0281711
14873	GCAATACAGAGAGCTACCCTGGG	0.853041	0.686617		0.142322
14874	ACATCGCCTTCTACACCAGCCGG	0.00727273	0.762139	0.00704225	0.461279
14875	GCAAGGTCCTTGTCTCGGCAGGG	0.0247759	0.919673	0.0151148	0.648497
14876	GGTCCAGGAGCACCAACGAGCGG	0.515207	0.831781	0.31632
14877	GAAAGATTGACTAGTTTCACAGG	0.700606	0.0016464	0.269508	0.000165098
14878	AAGGAGGGCGTCCTCTACGTCGG	0.690097	0.465793	0.306595	0.058612
14879	AAGTCATGACCTCCATGCCCAGG	0.857143	0.975787	0.743902
14880	AGACCAATCCCCGCCCCGCGCGG	0.234332	0.775274	0.0626655	0.297512
14881	GTTGTACCTATCCACGGACGAGG	0.751381	0.410138	0.877315
14882	GAGGCCGACACACTTCACCCGGG	0.0674157	0.807918	0.0672131	0.39206
14883	GGAGCAGGTGATGTTGACGGAGG	0.432859	0.516413	0.280027	0.158163
14884	AGCCGAGTACTTGACAGTGAAGG	0.428291	0.421984	0.145985	0.144856
14885	GGACTGGGTTATACATCATTGGG	0.0169492	0.316647	0.0121029
14886	GTGTTCGAGGACGAGCGCAAGGG	0.0224719	0.75	0.015873
14887	ATGGGCCAGTAGCATCACATTGG	0.203373	0.742845	0.131909	0.172201
14888	AATTCTATGCACTTTCCTGGAGG	0.814685	0.976861	0.520263	0.715
14889	AGGGAGCTGTCCGGCTCCCCAGG	0	0.00406091	0	0.00179533
14890	GTGCTTGTCGTTCAGGACGGGGG	0	0.408696	0
14891	GGAGCTGTCCGTGTGCACTGTGG	0	0.820643	0.00361011
14892	GTTGCGAGACTTGCAAGTGTGGG	0.190972	0.769381	0.0688312	0.311639
14893	GTACGAAGTGAGATTTCACTGGG	0.0433333	0.0376884	0.0201342	0.00912409
14894	GTGCCCAATGACCTCCCCGGTGG	0.556869	0.840476	0.2559	0.544703
14895	ATCTATGGTGAGCGTCCACGTGG	0.310722	0.160072		0.0373377
14896	AGAAGCCTTCTTTAGCAGAGTGG	0.0391389	0.706251	0.0136559	0.213026
14897	GCTATGCACTGCACAACCCTAGG	0.100089	0.0660343	0.0461505	0.00333195
14898	GTTCACTTTGCAGAAACTGATGG	0.53466	0.728581	0.192345	0.305654
14899	AGCAGGTCACCCAGACAAAGAGG	0.365104	0.534208	0.144075	0.141612
14900	GGCAGAAGATGACACGCATGAGG	0.632084	0.0135549	0.308662	0.00645007
14901	ACACAGCCATCCTTGGGTGTAGG	0.810917	0.379342	0.746565	0.0950347
14902	ACTCATGCCTTAAGACTCACAGG	0.116228	0.416705	0.0288462	0.147616
14903	GTCAACACGGAATCTCGGTACGG	0.810695	0.838209	0.668103	0.588798
14904	AGTACTCCGCTCACTTCGCCTGG	0.342406	0.86138	0.177833
14905	GCCAAGAAGCACAACAAAAAGGG	0.19788	0.029347	0.0816733	0.00227273
14906	ATCACCATCTGCCATATTGGAGG	0.80012	0.910817	0.477294	0.328476
14907	AGAAAATGAACACTTGCTTGGGG	0.910959	0.00554675	0.348387	0
14908	GCGGCTCTTCAGTAAATCCTCGG	0.0184659	0.8379		0.355263
14909	AGATCTGGAGAAACGTAGGCAGG	0.0163043	0.548428	0.00121803	0.166243
14910	ACGACCACTCCCATTTCTCTGGG	0.0914127	0.524677	0.0452714	0.12124
14911	AAAAACGCAAACATCGTGCAAGG	0.0333333	0.0326087	0.0220848	0
14912	GGCCATCGTCAAATACACGGTGG	0.703704	0.927887	0.468912	0.687053
14913	ACACAGCCACCCTATCAAAGCGG	0.752747	0.644583	0.713669	0.320972
14914	ATTGTAAAGCGCTTCTTTCGCGG	0.796665	0.0325988	0.335662	0.00611154
14915	GGAAACCCTGAACCTGCGCTGGG	0.952294	0.953526	0.866399	0.422602
14916	GGGAGGCTGAGAAGTGACAGTGG	0.175302	0.676722	0.133191	0.23406
14917	AACGCACTGGAATCTCTATGAGG	0.731288	0.712343	0.697613	0.32437
14918	GAGAGCGTCGAAACGCTGTGAGG	0.0816832	0.542778	0.0165235	0.143038
14919	AGGAGCCCGATCCTGTCCAGAGG	0.165282	0.868593	0.110133	0.51002
14920	ACACGAACCCTATACCGCTCAGG	0.0885585	0.135769	0.0358974	0.0441035
14921	AGATCATTAGGGTTCCTGCTCGG	0.869317	0.879808	0.712519	0.62574
14922	GCAGAGGGCGAAGAGTCCTAGGG	0.427106	0.0508319	0.302863	0.00812261
14923	GCAGCACCTGAGTTAATACAAGG	0.462481	0.529563	0.229156	0.133178
14924	GCTAGGCAAAGCGTTTCGAGAGG	0.110245	0.426321	0.0181208	0.10871
14925	AGTCTCTTCCCACACATCAGAGG	0.00094162	0.839529	0.000805477	0.577392
14926	ACAGCCACAGCCACTATCCAGGG	0.502242	0.994764	0.181648
14927	AGGCAAGTCGATCGAGCTTGCGG	0.456919	0.0751263	0.203724	0.031856
14928	GAGGCCGGACATAGTAGCCATGG	0.0132212	0.415518	0.0167286	0.169599
14929	GGCGATTTGCAAGAATTGTGGGG	0.308271	0.00217391	0.230496	0
14930	GTGCCGCACCACCGTCCACGCGG	0.150786	0.865259	0.0676343	0.353818
14931	GGAAGGCGGCAGCGTCCAGGCGG	0.0408055	0.413497	0.023773	0.103638
14932	GGACATTTGTGATTGATGGGAGG	0.2	0.0794224		0.0121951
14933	AGTATTCTGAGGAGGCACCGAGG	0.762712	0.988655
14934	GCAGATCGAGAGCCTGAACGAGG	0.884788	0.987851	0.89367	0.746285
14935	GGTCAGGGAACAGCCCGTGGTGG	0.786389	0.905024	0.557736	0.653966
14936	GTAGAGTTGCTTTCACACATAGG	0.689017	0.0475333	0.284593	0.0118651
14937	GCCCGGAAATTCATCAAGTGAGG	0.140306	0.328327	0.0412371	0.079614
14938	AGTAGCCCACTCTATAGCCGAGG	0.451429	0.741955		0.29202
14939	AATCTCGTTAGTGTGGTTGGTGG	0.0481283	0.812752	0.00227273	0.607226
14940	GCGTCACCGACCGCTACTTTCGG	0.324697	0.795511	0.0690096	0.253502
14941	GCAGACAGAGAACCCCTCATCGG	0.770492	0.753451	0.587176	0.310766
14942	GGCCCAAGGCAGTACGCGGCAGG	0.204884	0.631908	0.101952	0.270424
14943	ATCCTCACAGTAGTTACTGTAGG	0.525714	0.972127	0.277461	0.742291
14944	GCATCTGTGATGGTATCAGCAGG	0.0190024	0.904268	0.00585709	0.43078
14945	GTGGGCAGTGATTCACATTGTGG	0.739577	0.795832	0.386157
14946	GATTGAGTGCCATCTATGGGGGG	0.138889	0.190207	0.0352941
14947	GACGAGCCCCTCGCACAAACCGG	0.201238	0.305804	0.0259563
14948	GGAGACTGACATCGATGCGGTGG	0.748586	0.866815	0.430945	0.385455
14949	AGCAGTGTGCACAATATACGGGG	0.289216	0.0124805
14950	GTACTTACAGTACCCACACCTGG	0.812292	0.4869	0.594245	0.187757
14951	ACCAGGGAAGCCAGTTGGCATGG	0.0692641	0.0418522	0.0379009	0.0143885
14952	ACACCCAGCCCCAGCATCCAGGG	0.00977995	0.715082	0.00332889	0.31163
14953	AAGGCCTCAGCACTGAAGCATGG	0.116883	0.972311		0.723373
14954	AAAAGGTGAGCCGATTCACCAGG	0.0129088	0.00978648	0.00986547	0.00215672
14955	GCTACGATGCCTACATCACAGGG	0.157957	0.63843	0.0738046	0.28874
14956	GGGAGCAGTTGGGATAGCCGGGG	0.0454545	0.168317	0.0552707
14957	GAACTCGAACATTCCAAACCTGG	0.105405	0.867582	0.031728	0.477004
14958	GGAAGTCATCAGCAGCCAGACGG	0.056391	0.771234	0.00815494	0.362589
14959	GTGCTGTCCTCCTTGCCACGGGG	0	0.572979	0
14960	GTGCTTCGTCCGCTCGGCGGTGG	0	0.856935	0	0.606258
14961	GGAAGCCCATGGATCCCTTGGGG	0.22093	0.830544	0.0504348	0.313648
14962	GGTGCTCCAATATTACCTCAAGG	0.0471976	0.86039	0.0130748	0.300063
14963	GGGTACGCCGTATTCCAGGGCGG	0.0935673	0.190816	0.0466102
14964	GAAACACACTTACAGTAGCCTGG	0.244927	0.108954	0.12926	0.0130604
14965	GATGCTAGTACGTACCGAAGAGG	0.557014	0.624783	0.239217	0.235424
14966	AGAAATCAGAGGACATGCTGAGG	0.768519	0.831008	0.621843
14967	GAGGTCCTGTACGACTCCGAGGG	0.223108	0.985786	0.08933	0.622877
14968	GCAAAGGCAACTATGCCGAGCGG	0.596639	0.0110627	0.308545	0.00681959
14969	ATGGGAAAGGTTAGACCACAGGG	0.75431	0.00228683	0.408386	0
14970	AGATGTGTTCGGGAACGATGTGG	0.0298851	0.298006	0
14971	AGGTACATGGTGACATAGTGGGG	0.916303	0.881043	0.874644
14972	ATCAAGTATGCCACCAACCGGGG	0.8	0.628834	0.447368
14973	ACTGGATGAACACCCAAGCATGG	0.848921	0.0736842	0.725275	0.0417957
14974	ACACTGGGTTGGGCAAGGTGCGG	0.00104275	0.617925	0.000949668	0.240289
14975	GCGAGGTAGTGAAGAGACCCAGG	0.66416	0.00404858	0.291331	0
14976	GGCACCCGCGGGGACTCTCGCGG	0.0506329	0.85049	0.035
14977	AAATGATTATGCTGTGGTCATGG	0.691237	0	0.362534	0
14978	ACTTATGAACTTATCCACACAGG	0.902655	0.0192739	0.78374	0.000643915
14979	GTGTTTCAGAGGCGCCAGGATGG	0.242379	0.992169	0.102446	0.831295
14980	GAGCTGTCTTCAGCCCCATTAGG	0.00345092	0.488429	0	0.128683
14981	AGACACGTCGCCGATGTGCGAGG	0.679715	0.785337	0.443946	0.339177
14982	GGATGTACAAGTGGCTGATGGGG	0.77057	0.352013	0.550443	0.0340012
14983	GTGAAGACTGCGTAGATGTGGGG	0.543704	0.0403662	0.481021	0.007109
14984	ACCTCGTGACTTGAATCGGATGG	0.004914	0.722525	0	0.461929
14985	GCAAACCCCACGCTGCGAGGAGG	0.875713	0.834909	0.779189	0.597911
14986	GTCGTAAACTCACCAGTGTCGGG	0.882051	0.317804	0.630699	0.109774
14987	AAACCTGTGTCAGCCGAGCGGGG	0.0317829	0.798474	0.0061849
14988	ACTGCAGAGCATCGGCCGTGAGG	0.128418	0.452756	0.0969652	0.112256
14989	AGGAGCGGAAATTCGAGCCGGGG	0.101954	0.629223	0.065625	0.181643
14990	GCGGAGACAAGGTTGGCTAAAGG	0.257732	0.0231548	0.105354	0
14991	AGGAGTGTCACAGTCCAGTGTGG	0.275344	0.868811	0.110855	0.481203
14992	ACAACACCAGCTATAGCAGGTGG	0.732165	0.701249	0.580292	0.370756
14993	GTGTTCTGGAATCCTACGTGAGG	0.0171233	0.753019	0.00482655	0.19562
14994	GAGCCTTCCTTCACCCAAAGAGG	0.00106383	0.615547	0.00151899	0.244161
14995	ACCTACTATACTCGTCACACAGG	0.859835	0.900715		0.438119
14996	AGTGTCCAGGATTTGTCCGGAGG	0.191268	0.9613	0.104727	0.774024
14997	GCAGAAATAAGTCTTTCGAAGGG	0.887689	0.283998	0.50732	0.09375
14998	AGGAGCCCAAGCCATCCTCGAGG	0.243363	0.862673	0.112749	0.538415
14999	GTCTTGGAACAGCGACGACAAGG	0.172589	0.369509	0	0.0597345
15000	AAGCTGTTTATCCATTCCATGGG	0.136622	0.190263	0.056926	0.0151803
15001	GCCCACTGACACCATACGTAAGG	0.567265	0.629758	0.331006	0.0833333
15002	GGGGAGTAGATGTCACCCAGAGG	0.84504	0.183521	0.799766	0.0580958
15003	GAGCACTATTCGGGTCTCCGAGG	0.869476	0.84419	0.879833	0.506057
15004	GGAGGTGGAAGAGATCGTGGAGG	0.132468	0.328467	0.0578339	0.0414439
15005	GCTGCGGAAACACAGGCATGCGG	0.0512698	0.559482	0.0171527	0.168007
15006	ATGCCCGCCTCTTCACGGGCAGG	0.00192123	0.0213415	0.000539665	0.00486618
15007	GAAAGGCTGTGGTAATACATGGG	0.158065	0.221022	0.0210035	0.0453319
15008	ATGCAGTCCAATTTCAATCCTGG	0.695698	0.587842	0.331166	0.16377
15009	AAAGACAAATCTACGACACCAGG	0.507576	0.187125	0.224469	0.032632
15010	GTATTTCCACAAGGATCACATGG	0.0622568	0.638858	0.00821596	0.119835
15011	GCTCGTCACAGGGAAGATTGTGG	0.0174966	0.360544	0.0178739	0.0883919
15012	ATTACTTTCAATGGCAAAACTGG	0.0321101	0.0795534	0.00183318	0.0143646
15013	AAGCCTTGGATGTGCATCAGTGG	0.0304569	0.899596	0.0200649	0.361909
15014	GACCCCAAGACCGAGCAGGATGG	0.115538	0.963899	0.0298507	0.515363
15015	GGATCAGTAGCAATTTGGAGCGG	0.631498	0.80137	0.344086	0.504778
15016	GCGCACCATTCCCCTATAGGGGG	0.962617	0.990544	0.975645	0.362766
15017	ACATCCATAAAGTAAGAATTTGG	0.110251	0.567113	0.0542169	0.25039
15018	AACAGGTAAGACGCCCCCCGCGG	0.297521	0.0196507	0.201149	0.0774194
15019	GTCCGGGACCATGTACTGTGGGG	0.0153374	0.814258	0.00957396	0.288961
15020	GGGCCGCGGGGACCTCGATGGGG	0.004329	0.894359	0.00273973	0.498455
15021	GTCATCGTAACGAGGCGGCACGG	0.110345	0.995787	0.0927835
15022	GAGCCATCGGACTACAGCAATGG	0.915556	0.913259	0.908646	0.587473
15023	GGGCCTTCAGTGTCGCCATGAGG	0	0.640801	0	0.225071
15024	GGCAGGCCCAGCGAAAGTGCAGG	0.0868644	0.18558	0.0121065	0.0214669
15025	GCTGTATAAAAGCAGCCACCGGG	0.79096	0.0027688	0.661499	0.00125786
15026	GTACGGCCAGATGTACATCAAGG	0.0677966	0.515403	0.0246231	0.150607
15027	AGAGTGATGGAGTCCCTAGAGGG	0.672131	0.0757576	0.412844	0.0708333
15028	GACCTACCGAGAGTATTTCGGGG	0.631579	0.646121
15029	ATTTGAACGCGATTGCAAAGAGG	0.0273973	0.00443548	0.0124352	0
15030	ATACACCCAGAACTTCTACTGGG	0.894024	0.934047	0.697787	0.476389
15031	ACGAGGTAACTCGTTAATCCAGG	0.0629496	0.0478261	0.0132979	0.0621302
15032	GTCTCTGAGAGTGCAGCACAGGG	0.0703863	0.861146	0.038806	0.552147
15033	GCACACGGACACGACCGACAAGG	0.797758	0.839414	0.737915	0.50388
15034	AGAGTACACAGGCCAGACCACGG	0.727955	0.742215	0.850746	0.612786
15035	GAACCAAATCGCCTCTTCAATGG	0.917808	0.874242
15036	AGCCAAGAGCTCGACTACTGGGG	0.666258	0.57439		0.174329
15037	ACCAGTCAGACATCCCCACGGGG	0.294837	0.93441	0.108628	0.605539
15038	GGCACCAAAAGGATACACAAAGG	0.248722	0.75234	0.144558	0.344483
15039	AAAAGGCAGGGTAGTCACCGCGG	0.107735	0.436967	0.109195	0.0915493
15040	GCTGCGGAACTATGTCCCGGAGG	0.0454326	0.786589	0.0112797	0.215343
15041	AACGCGCTGCGGGACGAGGTGGG	0.000848896	0.880321	0.000929368	0.376119
15042	ATGAGGACCTGACTTACAGCGGG	0.641159	0.26258	0.409912	0.0441035
15043	GCATGTGCTGTCACGCACAAGGG	0.00425935	0.0445165	0.00142531	0.0138696
15044	GTACTACAGAATTTCTCACGAGG	0.940594	0.844895	0.870733	0.448767
15045	GGTGACAGAATACCCTTTGAGGG	0.651064	0.703681	0.518155	0.274725
15046	GGGAAGTTGCTTTCCTGCCCTGG	0.530408	0.0202378	0.218693	0.00623886
15047	GTCGTCAAACCTGACACCGTTGG	0.0385144	0.735632	0.0139335	0.304498
15048	GGTAGCCAGCTGCTTCCTCGGGG	0.515345	0.882006
15049	AGCACTATTCAACTTCAATCTGG	0.867416	0.643599		0.163265
15050	AGATGCTGTCATGGAAACTGGGG	0.0589354	0.620419
15051	AACATCCTGATGAACAACCCTGG	0.564777	0.984615	0.391414	0.809255
15052	GCGGACGTGGCTTGGCGTGTGGG	0.725016	0.740463	0.416577	0.238107
15053	GACAACGCCGGATATCACATTGG	0.21147	0.717504	0.0255814	0.235392
15054	GGTGCTTCTGCAAACAGCTGTGG	0.00319396	0.731619	0.00192406	0.267165
15055	AAGAGAGCCTATGCTACAATCGG	0.0980757	0.00575242	0.0285894	0.00144217
15056	ACGAGAAGCGCAGCAACGTGCGG	0.216805	0.00241935	0.0691145	0
15057	AGGAGCTGAATGCCTTCACGCGG	0.0685279	0.495374	0.057277	0.142726
15058	ATTACAAAGGTAATTGAGAGAGG	0.127451	0.104972	0.0637255	0.016317
15059	AGGAACCACTGCAGTCACGAGGG	0.515651	0.658307		0.301676
15060	GGTCAAGGACATCCTGCGACTGG	0.253707	0.643475	0.0632808	0.277175
15061	ACCCACCACAAAGTCCAGTGTGG	0.377551	0.656947	0.380471	0.243719
15062	ACGGATGCAAAACGTCTGCATGG	0.721836	0.165888	0.579926	0.115942
15063	GGAGCGGTATGTGCTAGACCTGG	0.477011	0.652352	0.198171	0.268041
15064	GAAATGCACGGACTGGAGCGCGG	0.118388	0.39043	0.0804067	0.0884066
15065	GCTCGAACCCACCACCAGGCCGG	0.103064	0.642794	0.0198947	0.15557
15066	GTAGAACAACGACATTGTGAGGG	0.840985	0.885422	0.674893	0.463894
15067	AAATAATAATGCTACTCCAAAGG	0.880342	0.0228137	0.494424	0.00205339
15068	AGCCTGTCACAATACTGTAGTGG	0.12305	0.770178	0.0611765	0.365583
15069	GGACATCATGAGGGTGAACGTGG	0.928687	0.904888	0.158288	0.230833
15070	GCTGATCGTCCCCAACAGCACGG	0.563732	0.835502	0.291126	0.358996
15071	ATGAGCTTCATGGCAGCGGAGGG	0.0170576	0.433695	0.0106545	0.0987952
15072	GAGGACATCCACAGATTGAAGGG	0.588652	0.491334	0.29359	0.1617
15073	GGGTGAAACTGACACAGTTCTGG	0.376374	0.0111111	0.151242	0.0363766
15074	GCTGCAGCAGAATCTCCCAAAGG	0.284133	0.129683	0.143622	0.026081
15075	AGAACAGTGCCCAAGACCACTGG	0.355505	0.54212	0.131991	0.211934
15076	GAAAAAAGGGTTGCTCATTTTGG	0.367021	0.00471328	0.0707965	0.00159236
15077	GAGACTACTGAAGATCTCCAGGG	0.862264	0.898688	0.617692	0.373786
15078	GCGTAGGATGGCCTCATCGTAGG	0.777027	0.0863966	0.561935	0.030881
15079	ATGTGTGTACAGCACAACCAAGG	0.285714	0.0342063	0.141569	0.00249792
15080	GATTCTCCAATATGGGATAGCGG	0.144022	0.830155	0.0513748
15081	ATCTGCTATCCTTTACACTACGG	0.203558	0.431184	0.0286729	0.0887583
15082	GGACAAAGTAGCCTCCATCGTGG	0.735622	0.598622	0.702337	0.184322
15083	GCCAGGAGACATTCCGCCGAAGG	0.296875	0.298872	0.195848	0.0955593
15084	AAACAAGAGCTATGTCCCATGGG	0.530282	0.0372484	0.0816396	0.00400601
15085	GGCTGGAGTGATTAGCACCGGGG	0.571765	0.0641026	0.43693
15086	ATTTGGGGACGGCACGACGGAGG	0.070122	0.0321101	0.0417827	0.0215827
15087	GCTATTCGAGATCGATTGCGAGG	0.247853	0.623996	0.0658568	0.277417
15088	GCCTGGGCGTCCCAAAGATGTGG	0.004851	0.686141	0.000602773	0.223762
15089	GTACCTCATTGAATCCAGATTGG	0.411509	0.836925		0.556143
15090	GCACGCACGTGCACACCTCGGGG	0.102426	0.187225	0.0118203	0.0145455
15091	AGGTTACCTGAAGGAATCGAAGG	0.838174	0.395003	0.720807	0.134969
15092	GTACCCTTGTCAGAGCATAGGGG	0.0974576	0.932597	0.00163666
15093	GTGTCGAGTGCAAATGCAGGTGG	0.0729974	0.921086	0.0322777	0.51209
15094	GGTCTAGGAGGTCAGCCACAGGG	0.772443	0.865385	0.321596	0.403458
15095	GTTGAGGATGAGTGAGACCAGGG	0.587413	0.00199203	0.238806
15096	GTGCAAGATAAAGCCACGCTCGG	0.484818	0.115654	0.301675	0.0377583
15097	AATGTGCCATAAACCAGATGTGG	0.109244	0.0889749	0.00809717	0.0034904
15098	ATTGACAGCTGAATGTGACCTGG	0.371964	0.574815	0.177743	0.176428
15099	GGTATTGGTCCACGGACGTGAGG	0.0218579	0.14557	0.0315789	0.0273438
15100	GAAACATGACAGCGGTGCGGCGG	0.909447	0.783303	0.873879	0.304011
15101	GACCAAGTTCTTATGCACAAAGG	0.0112045	0.0269151	0.0116883	0.0041958
15102	GCTGCACACACAGCGGCCCTCGG	0.312212	0.256422	0.166577	0.0639938
15103	GACTCCGGCATCACATACCTGGG	0.0458196	0.925953	0.0127703	0.579923
15104	AGCCACAACAGCCATACACCGGG	0.614268	0.695871	0.216611	0.158807
15105	GCAGATTTCATGAGCACTGGAGG	0.885421	0.495301	0.584518	0.126086
15106	AGCTCGCTGCTCGTGCGCTGGGG	0	0.843112
15107	AGTACTTAGAATACCACGGAAGG	0.727599	0.871835	0.508555	0.537707
15108	ACAGTGTCCACTTCCCGAAGGGG	0.0899408	0.826918	0.0365707	0.264548
15109	GGAACTCTCACTGGACGACGTGG	0.417758	0.959126	0.135718
15110	GCAGCACCTCAGGGATACGGTGG	0.150124	0.575411	0.120536
15111	GTCAGATGATAACTTCAACCTGG	0.925926	0.593548	0.738916	0.176471
15112	GAATATTGGATGGATCCTGAAGG	0.683871	0.0336967	0.36896	0.00589971
15113	AAAAGAAGACCAACGTCACAAGG	0.0110063	0.0010015	0.00361446	0
15114	GCGACCCATCGGCCTGACGTGGG	0.466279	0.968396	0.126245
15115	AGGTAGTGGTAGGTATCCTGGGG	0.891521	0.0446667	0.666916
15116	GGTGGCAGCATCTCACCCTTGGG	0.140157	0.515379	0.0564024	0.145354
15117	GGGACCACATATCAATGGCAAGG	0.711752	0.783754	0.347979
15118	ACCTGCCGATGACTGAAATTTGG	0.00809353	0.483835	0.00282251	0.110996
15119	AGCATCTCACCAGCCACCATCGG	0.324584	0.903118	0.12103	0.537425
15120	AATGGCTCCCTGAATTGCAATGG	0.00416667	0.581418	0.000498753	0.117404
15121	GTGAGGATATGGCAGGGAAGGGG	0.614371	0.000748615	0.462082
15122	GCACAACGAAGACATCACGCTGG	0.647968	0.579694	0.527019	0.274766
15123	AGAAGCGCAGAGGCTCGTAGGGG	0.39206	0.935484	0.196141
15124	AGGCACAGGACCAGGCACCAGGG	0.750702	0.832462	0.685541	0.670588
15125	ATGCTCGTTCCGAGATCGTGGGG	0	0.817783	0	0.348728
15126	GCATGACATGCCCAGCCACGGGG	0.723786	0.58449	0.613305
15127	GTTCCGGAACCAATGCACAGAGG	0.0195783	0.919955	0.00487567	0.581395
15128	GCCTGCGCGTACAGCCCGAGCGG	0.783784	0.454167	0.46729	0.140541
15129	AACACAGACACTTCCTGTGGAGG	0.519658	0.675237	0.297748	0.202583
15130	GGCGTTCCGTGTCTTTGACAAGG	0	0.663387	0
15131	GCACCACTGCAGATAGCGGACGG	0.530233	0.754383	0.390398	0.465206
15132	GGGATGACCAAGGTCAAAGTGGG	0.137472	0.0563506	0.0449346	0.0545791
15133	ACGAGGGTGACAATAGAGTGTGG	0.0776923	0.0296684	0.0598179	0.00810811
15134	GTACAACACCTCGTCGCCGAGGG	0.522414	0.515856	0.200479	0.103081
15135	GTGTCTTACAGCTTCCAGTCGGG	0.170672	0.879526	0.0564443	0.461289
15136	AGAAGTCCTGCATTTGGATGAGG	0.0716299	0.828997	0.0238258	0.450657
15137	GGTTGACTGAGATATCCTTGAGG	0.438503	0.657235	0.0797844	0.0870758
15138	GGAGGAGCGGATCCGTCGCGGGG	0.795122	0.377737	0.363281
15139	GCTGCGATCCATCGGTCAGGCGG	0.0121317	0.29845	0.0256798	0.117172
15140	GTGACAAGGCTGACTGACCGTGG	0.702513	0.91166	0.440038	0.61803
15141	GTGAAGGTAATGACTTTGTGGGG	0.686411	0.00299222	0.383349	0
15142	GTACAAGTATAGAGGCTGCAGGG	0.708978	0.239474	0.434843	0.0626305
15143	ATGGGCCAAAGCTTATGCTGAGG	0.151786	0.8375	0.0117371
15144	GTAGCCAGGTACCATAAAGCTGG	0.240363	0.576994	0.0441143	0.0942537
15145	ACCTGATAACAGGTCCCAAGAGG	0.0069808	0.0601057	0.0466744	0.018123
15146	GCAGCCAATGAGCAAAACGCGGG	0.396282	0.902719	0.191624	0.399577
15147	AGACAGTGAGCACTGTCGTGTGG	0.834311	0.252057	0.666667	0.0714099
15148	GGACATCGTAGAGTTCACACTGG	0.614159	0.767574	0.492715
15149	AGGACTTTCGCGCTACCTGCAGG	0.150943	0.554172	0.0455857	0.177784
15150	GAGGTCAATGTCGTCCCGGTAGG	0.174349	0.887582	0.162975	0.591667
15151	AACGTGCTATTGAAATGTACAGG	0.0420463	0.056564	0.0621083	0.00647668
15152	ACTGGCAGAGTTCAAGCAAGGGG	0.240102	0.502697	0.136288
15153	GCAGACACGTCATGGCTATGTGG	0.850099	0.633942	0.54226	0.138118
15154	GGTGTTCCCTGTAGGATTCGGGG	0.00424144	0.961555
15155	GACCCTCGCCGTGGACAAAGCGG	0.00250627	0.917897	0.00239234	0.491453
15156	GAGGCTGTAGTCGTTATCGAAGG	0.109818	0.591647	0.0177078	0.166746
15157	AGGCTGTCGCTGGAATCGGAGGG	0.00270636	0.886364	0.00103627	0.362895
15158	AGGCACAACACAGTTCAAGGGGG	0.782396	0.915269	0.503285
15159	AGCTGGAGGTCTCAGGACGTAGG	0.213115	0.420804	0.0571429	0.118919
15160	AAGTAGTAGCCGAACGTCTGAGG	0.823955	0.0300752	0.674725	0.00359008
15161	GCGCTGGCGCGTTCACCCACAGG	0	0.0236382	0.00567108	0.0375427
15162	GGATACGGGAGAAGGGCCAGAGG	0.971429	1		0.728346
15163	GGGTCTCATAGGTCACTCCTAGG	0.0448343	0.571429	0.0222793	0.275304
15164	GCGTGGGTGCCAACTACACGTGG	0.00417149	0.031369	0.00311721	0.0108548
15165	GCATGACATCACGTTCGACCCGG	0.496974	0.378253	0.108108	0.0560697
15166	ACCTCTTCGCATCAACACGGGGG	0.0793814	0.754737	0.0194274	0.581616
15167	GGTGCTGTCGGTATCCCACGAGG	0.0175529	0.717585	0.0127119	0.242439
15168	ATGGTCGTCAGCTTCAATAGAGG	0.0202532	0.889059	0.00351185
15169	GCGCAGCAATTCCGCACCCCAGG	0.521472	0.174494	0.342453	0.0567644
15170	ACCTCGACGAGTACATCGCAAGG	0.495726	0.961654	0.17541	0.751764
15171	ATGATTACAGCCCCCGAGAGCGG	0.761161	0.261277	0.719132	0.0300842
15172	GTGTGTCCCTCGGTCTGGGGTGG	0	0.774597	0
15173	GGTGCTGCCCCATGAGTCTGGGG	0.00182537	0.28357	0.000611621	0.100076
15174	GGGGACACGCTGGTGCACCTCGG	0.763561	0.623117	0.414894	0.134072
15175	ATGGTACAAAAGCACATGCGTGG	0.875075	0.806958	0.833545	0.327114
15176	GTGTGCCGGAAGTCGCCGAGCGG	0.0285996	0.593444	0.00357569	0.141043
15177	GGCCTAAGCCTACATACAAGTGG	0.712895	0.689576	0.248447	0.257224
15178	GGGATATTCCGCCGTTATCGTGG	0.695652	0.251526	0.487692	0.02
15179	AGGCTCCCCGGACATCTGGGAGG	0.0221729	0.961343	0.00273973	0.762273
15180	AGATGTGGAGGACGTCACGGAGG	0.0724985	0.169487	0.0341753	0.0472087
15181	GCAGGTATGTCTTCTCGTACAGG	0.401117	0.12055	0.424786	0.0172612
15182	AGGACGGGGACAAGTTCTGGCGG	0.248649	0.672747	0.136872	0.39199
15183	GTGCATTGTGGCATTGCTAAGGG	0.745083	0.0589312	0.486232	0.0239683
15184	AGCACTCATCTTACACACGAAGG	0.282004	0.946309	0.116945	0.452494
15185	GCCATGGACAGCTCAGTATGTGG	0.13089	0.109347	0.0745192
15186	GGATCATAGTTCCCAGCATGAGG	0.851852	0.882833	0.575069	0.585324
15187	GGATACACAGTATCCAAGGGCGG	0.721925	0.71754
15188	ACAGCTTCGATCGGAATCTGGGG	0.00911854	0.670127	0.00554939	0.169108
15189	GTCGGCCTGGGGAGGAGGAAGGG	0.00629921	0.849446	0.00156617	0.478508
15190	ACGCCACCCCCACTCTACGTGGG	0.583742	0.776425		0.19312
15191	GTGAGCCGCCGGGAGAATCGAGG	0.0277778	0.791794	0.0128814	0.205426
15192	AGCGTACAGTGCCTTTCACAGGG	0.778846	0.696721	0.688763	0.149485
15193	AGCTCCTTAGCACTAGCAGGAGG	0.0174216	0.911088		0.692553
15194	GCAGCTAGGGTACAGCCTTGAGG	0.729826	0.71678	0.548434	0.267252
15195	AAGCGGAACACAGTTCATCTGGG	0.0923077	0.296875
15196	ACACACCTAAGTTTAAACTGAGG	0.798901	0.797713	0.79173	0.45761
15197	GGCTGCTCTGAAAAAAGCGTTGG	0	0.811828		0.236162
15198	GCAGTCTTGAGTCAATCACTCGG	0.0121592	0.906064	0.008329	0.566441
15199	GCTGCAGCTTACCTACAATGGGG	0.146132	0.0866873	0.0652985	0.0230126
15200	GGATCATTGCTCCCAAACTGTGG	0.124324	0.307305	0.116832	0.173913
15201	AGAGGGTGAACCCAATGCCGAGG	0.0847804	0.0804147	0.0166503	0.00597976
15202	GCACCCCTCGGAGCTAATAGCGG	0.0243902	0.911583	0.0213483	0.569972
15203	GATCAAATGCCATCATGCCAAGG	0.387464	0.836276
15204	GCCGACCCTGCAGAGCGACAGGG	0.783318	0.937342	0.883023	0.645963
15205	GTAAACTACTCTTTCATATGTGG	0.873518	0.551606	0.448238	0.0883459
15206	GATGTCAAAGTGTACGGCAAAGG	0.18125	0.915359	0.152367	0.369661
15207	ATGATGTAACGTTGCTCCTGTGG	0.544006	0.132694		0.0489638
15208	AGAAGATACATACTCTGCATAGG	0.939914	0.135246	0.756023	0.0147198
15209	ACATCGGACTTAGCATCCAGCGG	0.159851	0.901192	0.0316344	0.474004
15210	AGCCCTCGGATTCCTGACCCAGG	0.0815047	0.952534	0.0464481	0.834959
15211	GATCCAAGAGTTGAACGCCTCGG	0.556992	0.719147	0.291102	0.231227
15212	ATAGTGCTCCTGGTTGTTTCCGG	0.00119904	0.0505999	0.000654879	0.00855615
15213	GTCGCTCGTGAACGAGTCCGAGG	0.0186306	0.89538	0.00293057	0.690175
15214	AGAGTCTCAGGATCGTTGGTGGG	0.141176	0.858262	0.014	0.583945
15215	GTCCCAGTGTCGGAGAGACCTGG	0.39726	0.696986	0.380952	0.413439
15216	AGCTGAGACAGCCTGGACGATGG	0.255172	0.0418605	0.293506	0.0136986
15217	GTCACCCCACACTGACTCGCCGG	0.171021	0.750564	0.0179104	0.215756
15218	AACGTGCTCAGCGCGGTCTGCGG	0.0025	0.653207
15219	GTTCCCGGACATCATCGCAAGGG	0.0592233	0.764485	0.0121896	0.315301
15220	ACCTACTCAGGTCATATGAGAGG	0.874016	0.9375	0.866267
15221	GTCAGTTTAACAGCAGACCTAGG	0.126233	0.658366	0.0571376	0.240229
15222	GTCGCTGACAGTCACGACGCCGG	0.0861405	0.814144	0.0207869	0.079204
15223	GGAAAGTGTTGACCCTCGTCAGG	0.492188	0.0585586		0
15224	GAAAGGCACTGCACACTGAATGG	0.0865385	0.055501	0.0507614	0.0325397
15225	AGGCCAGAGGTCCCACAGCAGGG	0.205817	0.42077	0.234245	0.0733138
15226	AGAAGCGCTGCTTGTCACTGGGG	0.0754717	0.429639	0.0107335	0.125772
15227	GTAAAGCTGTTACTTCGTCACGG	0.449735	0.363322		0.0687023
15228	GCTGCCAGATATGATGATCAAGG	0.132468	0.678464	0.0525588	0.189401
15229	GACCCCGCATTCCGATCCTGAGG	0.121212	0.995984		0.310954
15230	AGGATGATTCTAGACACTCTGGG	0.401502	0.125126	0.145909	0.0129237
15231	AGGATCTCGTAGTCCATCAAGGG	0.359143	0.968659	0.164191	0.70816
15232	GCTGACCTGCTGGACAAATGGGG	0.674115	0.541653	0.460601
15233	GCGGGGCGCGGGCTCCGGGTTGG	0	0.273906		0.0823084
15234	AACAGGCATAGCGATATCTGTGG	0.316832	0.342466		0.0979167
15235	GAGGCCCGGCCCTTCATATGCGG	0.0192308	0.603352	0.00147929
15236	ATTACATCATATGTAGTACACGG	0.525773	0.413522	0.104508	0.0268041
15237	GCTGGAACACAGCAGCACACGGG	0.269112	0.0716432	0.0584935	0.0145131
15238	GCCCTGAGCCTCCACTCTCCTGG	0.0115044	0.279824	0.00143954	0.0918433
15239	ACAGTCGTGAGTTTGGGATATGG	0.046875	0.746901	0.00990099
15240	AACATGTTGAAAAAGACAGTTGG	0.215873	0.00476948	0.018732
15241	AAAGGACCCCGAGTGCAAAGTGG	0.220807	0.405712	0.111962	0.0950192
15242	AAGGCCTGGACTCACAACAGGGG	0.066	0.898702	0.0278251	0.731445
15243	AAGGCAGACTCGTCGAAGAGCGG	0.682109	0.911012	0.700803
15244	GCCAGGTCCAAACACCACTGCGG	0.108046	0.844812	0.0799628	0.426296
15245	GGTGGGGCTGAACCACACGGCGG	0.0253682	0.128122	0.0145178	0.0137909
15246	GTGTAACATCATTCTCTACGGGG	0.87648	0.818803	0.663721	0.348319
15247	AGGATCGAAACCACGCTCAGGGG	0.267139	0.866499	0.0685663	0.541606
15248	ATACGGATACCACACAAATTCGG	0.0735294	0.0636255	0.0262774	0.00115607
15249	AGAAGCACGTGGGAACTGGTGGG	0.698758	0.622318	0.0855263	0.0953347
15250	ATTAATGATGTGTCTGAGCATGG	0.297357	0.0107759	0.0844812	0
15251	GGGCCGCAGGAAGTTCGCGGCGG	0.0622449	0.980726	0.0493119	0.638889
15252	AGTGGAAGGAAATTTGCGTGTGG	0.541126	0.000421763	0.152518	0
15253	AAGACATGACACTTACAAGATGG	0.757519	0.474171	0.385714	0.0851371
15254	AATTGGCCCTGGTATACCAGTGG	0.0139373	0.125983	0.00213732	0.0317746
15255	GGCACCGAGTCCCTCATCTCCGG	0.166498	0.858316	0.0643515	0.344553
15256	GCAGCTCTTTGACACAGCTGGGG	0.0288625	0.700557	0.00584795	0.543478
15257	GCCTGTGGTCCCAGCTACTTTGG	0	0.0308686	0.00105374	0.00111732
15258	AGCTGGGACAGCAGCTGGGACGG	0.163283	0.0512207	0.0478883	0.00533511
15259	ATCATCTCACAGTTCAACCAAGG	0.301435	0.979866	0.184843	0.773554
15260	AGCGACACACAGTTCTACCCTGG	0.666667	0.789799	0.532557	0.416045
15261	ACGTGTACATCTGGAAACTGTGG	0.608974	0.248674	0.465581	0.0366226
15262	GACCTGCGCTGGAATAACGTTGG	0	0.379487	0	0.137346
15263	ATCGTCCATAATCTTCACGCGGG	0.682688	0.963661	0.298666	0.675267
15264	AAGGACATTAAGGATCTGGGAGG	0.660714	0.708333	0.528846	0.19598
15265	GCATCCAGGAGTGTTACGACAGG	0.222537	0.856908	0.0942891	0.592214
15266	AGCTCGGGCGAGTAGAGCTGAGG	0.00692308	0.922637	0.000997009	0.713722
15267	GGAGCAGCACTTAGGAACATGGG	0.774298	0.640992	0.40821	0.108857
15268	AGACTATGGAAGCCAGTGTGTGG	0.931818	0.502984	0.566961	0.154188
15269	ACTGGCTGTCAGAGTGTGCATGG	0.00801925	0.368544	0.000414079	0.103886
15270	GGAACTTGAACAAGAGTATGGGG	0.108029	0.572741		0.253125
15271	GAAGGCGGCTGAGGACTATGGGG	0.00660066	0.207989		0
15272	GTCTTACTTCCACACCATCGAGG	0.410104	0.437886	0.320972	0.280075
15273	AAATGGCTGTTGATCCCATGGGG	0.015873	0.0875	0.00985222
15274	GGTGGTCTGGGCTATGGCTGTGG	0.00630915	0.927599	0.00118343	0.653457
15275	ACCTGTTGGGAGACACCCTGGGG	0.00440529	0.0169323		0
15276	GGCAGGACGAGTCTATCCAGCGG	0.771955	0.807313	0.598891	0.349265
15277	GAAGTTGGACACGACCCGTGTGG	0.0747126	0.0985709	0.0113636	0.00764137
15278	ATTTGAGCCAGAGTCACGATCGG	0.00432366	0.00525687	0.000409165	0.00164948
15279	GTTCTGAGGACAGTAAGCTAGGG	0.190972	0.931124	0.0923489	0.510855
15280	ACCACAGGCAGTGACCACAAGGG	0.786848	0.891068	0.533248	0.367008
15281	AAACCTCTTTGCTTGACCAGAGG	0.00287356	0.863456	0.00191877	0.417465
15282	GATTCAAGTATGTTGGAGTGAGG	0.197581	0.358025	0.268844
15283	GCAGCTGTAACCCCGTGACGGGG	0.35443	0.802749	0.0894472	0.654925
15284	AGAATCACCTTGTAGAGATAAGG	0.574468	0.87236	0.0856643	0.44697
15285	AAGAGCAAAGACCACAACGCCGG	0.710526	0.853042	0.554354	0.47956
15286	GAATGCTAGAGCGTGCTCGCGGG	0.169318	0.711548	0.138761	0.231132
15287	GGAGCATCCCAAGCATCTGGTGG	0.60968	0.819829	0.327095	0.296852
15288	GTCATTGTCCAGGTCACGGTAGG	0.0197445	0.381658	0.00802139	0.149538
15289	ATCTCTCGAAGTATATGGACTGG	0.102689	0.972914	0.0182421
15290	GAACGTCCTTCCCAAACTCGCGG	0	0.937149	0.00290698
15291	AGTAAAACCAGATCTCACAAAGG	0.484848	0.248804	0.270642	0.0646438
15292	ACTTCTGTCCAGTGCGCCGATGG	0.00495458	0.659852	0	0.222533
15293	ATGAACTTCCGTCAGCGGATGGG	0.443925	0.65233	0.145038
15294	GATCTGTGCACAGGACTGCAGGG	0.014827	0.739607	0.00132696	0.259628
15295	ACAGGATCCTCATCGATCAGGGG	0.990566	0.91068	0.6875	0.275591
15296	AGCCACTGCCAAAACAACTGTGG	0.252874	0.4777		0.179775
15297	GATTCTTAAATAGTTGTGCTGGG	0.0135135	0.501101	0.0015083	0.212085
15298	AAGCAGCAGAGCAGCACTCTCGG	0.843167	0.192603	0.684219	0.0331611
15299	GATGCCCTGTCGAGCCAGCGGGG	0.000947867	0.874421
15300	GGACATTTATACGGACTATGTGG	0.776888	0.0471881	0.389181	0.00994789
15301	ATCAGGCCGTAGGTGAACAGCGG	0.313218	0.959778	0.0576369	0.600536
15302	GAAACACAGGACTGTTCTGATGG	0.782784	0.563785	0.598812	0.235803
15303	AGGGCCAGCAGGGAATGTCAGGG	0.104712	0.907293	0.103448
15304	GCTGTTAACTGGTTCATATGGGG	0.408759	0.11478	0.112104
15305	GAGTACATCCTGTACGACGTCGG	0.427681	0.376634	0.486135	0.0387858
15306	GTGCAACAGGGAAAGAGTGTCGG	0.681621	0.643512	0.564516	0.152318
15307	GCAGTTTACTCCACTGCACGAGG	0.218097	0.358262	0.0660861	0.0982143
15308	AACTTCGGTCGGAGCCGGCAGGG	0.0187032	0.891177	0	0.641099
15309	GGCGATGTAACTTCACTAGGTGG	0.765998	0.110467	0.689035	0.0228956
15310	GCTACATCTGGTACCTTGGCTGG	0.625187	0.629706	0.464049	0.224951
15311	GCTTCAGCGCGTTTCCCTCGAGG	0.0998811	0.594527	0.0213033	0.3431
15312	GGTCTTTAATGTCACTCCCACGG	0.218978	0.705795	0.0729654	0.357533
15313	GTAGGTCCATCTCGTAGCCAGGG	0.0657554	0.924317	0.0253195	0.617263
15314	AGAGCACACTGAGAAGAGTCAGG	0.598253	0.435042	0.299389	0.0914928
15315	AGGACATATGGGCGAAGGAGAGG	0.953307	0.796117	0.805774
15316	GTAGGAGCCTCCAGCGGCGCAGG	0.424552	0.592045	0.280412	0.25
15317	GACCAGCTATCACATCTGGTGGG	0.856461	0.702883	0.701833	0.230425
15318	GAGAGAGCAGGGCAGGACATGGG	0.644829	0.0961194	0.513849	0.0240939
15319	GGACGAGAACAGTGACTCAGCGG	0.164062	0.515152	0.111336	0.0895062
15320	AAGAGTCACCTAAAGTTAGGCGG	0.121832	0.671384	0.0338637	0.201166
15321	GAGTATGTCAGGTACTCATCTGG	0.453855	0.143856	0.209536	0.0400782
15322	GCGGCGGTGAGCGATCAAGTTGG	0.0357804	0.569052	0.0117259	0.15748
15323	GGTTGTTCCTGCGAACGTGAAGG	0	0.577844	0	0.0858896
15324	GCGAGTACCTTACCGAGGAAGGG	0.811518	0.55	0.882812	0.133144
15325	GTGTCTTCCAGGATCGACTGCGG	0.0238224	0.960379	0.00614035	0.710899
15326	GATACCCACACTGCCTGGGTGGG	0.180837	0.40779	0.0657895	0.136533
15327	GATCCAAGGTCGCCACGGCGCGG	0.667446	0.918555	0.408784	0.644515
15328	GCCAATAAGACATTTGTCAGTGG	0.854027	0.034135	0.72443	0.016252
15329	ACCCACTGCTATTCAAGCTCAGG	0.39899	0.303763		0.0560345
15330	GAGCACAACGGACACATCACAGG	0.872119	0.829873	0.733087	0.364893
15331	GGAAGAATACACTGGCACCATGG	0.777778	0.00377358	0.778378	0
15332	GATCGCGCAGGACTTTAAGACGG	0.0431034	0.722513	0.0204411	0.210811
15333	AAGCGACGCGATGGGACTGGAGG	0.29249	0.591251	0.295053	0.0996564
15334	ATTGTGCTCGAATCATCCATGGG	0.0346667	0.331282	0	0.0461923
15335	GCCGGTGTACACGGCCCACTGGG	0.0522734	0.0374403	0.00620347	0.00610376
15336	GAGTGACAAGAATAGTGCCATGG	0.64526	0.633362	0.39717	0.344029
15337	GGCGCTGTGACATCGATGAGTGG	0.0288462	0.881384	0.00221239	0.283636
15338	GCTGCCGGTGTACACTCCTGAGG	0.0340852	0.79016	0.01039	0.286283
15339	ACCTCCCACTGCAGAGCCTGGGG	0.151275	0.908775	0.0648069	0.607973
15340	GTGAAGACGTTGACGTTGAGGGG	0.529908	0.0895865		0.0234432
15341	ATTCGCATCTCGGCCATTCGGGG	0.189982	0.695765	0.0518792	0.291765
15342	GCCCAAAGTGTCAGACACAGTGG	0.764014	0.589002	0.687536	0.177419
15343	ACTTCCTTAATTCTCTTATGTGG	0.0216306	0.407003	0.00640114
15344	GCAAAGCGCTAAGTGAGCTGAGG	0.516583	0.0922142	0.234561	0.010661
15345	GCGGCAGGAGGTCCTCCGCAGGG	0.759912	0.650246	0.552536	0.132689
15346	GCGGCAGCAGCCTTCCTGCAGGG	0.561856	0.399027	0.25725	0.0476445
15347	AGCAGACTCACTCCAAAGCGAGG	0.974874	0.997024	0.909341	0.511475
15348	GCCGGCACTGGCAGACGTGTCGG	0.79661	0.646853		0.232172
15349	GACCACGCTACACCCACTTGTGG	0.624419	0.806899	0.461128	0.362859
15350	AATCGACCATATCTGGCACTTGG	0.302752	0.602519		0.162987
15351	GCTCAAAGATCCATTCGCCGCGG	0.823381	0.879495	0.592927	0.472865
15352	ACGCTGTTTCCAAGAAATGCTGG	0	0.129161	0.00198413	0.0260664
15353	GTGGGAAAAGATGAAAGCCTCGG	0.526119	0	0.167192	0
15354	ACTTACAGCAGACAACCTCGCGG	0.678261	0.847137	0.523669	0.328507
15355	AGTGGCGTGTGTGAAATCGAGGG	0.000921659	0.625713	0.00140187	0.159847
15356	AAGCAGAGGAATGGAGCGGACGG	0.388514	0.18928		0.0979133
15357	AGCCCGTGGACATCCACGCAGGG	0.0516934	0.928609	0.00982801	0.274357
15358	GTGGCCAGCAGCATCCAACGTGG	0.488462	0.904888	0.192308	0.330367
15359	AGGGATCGTGATGGGAGACCTGG	0.927786	0.973225		0.628054
15360	GCTGGTTGCCAATTCAGCCAGGG	0.00339271	0.116165	0.00377929	0.0378722
15361	GCAGGAATCTGGTCTAACCGTGG	0.675144	0.748562	0.464994	0.324314
15362	GCGGCGGGTACCGAGGACCCTGG	0.121475	0.488071	0.0538922	0.246217
15363	GGAAACGAGTGAATTACGTCAGG	0.230243	0.264402	0.0765462	0.0498891
15364	AAGACGCCTTGATTCATGCAGGG	0.0768169	0.731285	0.0332432	0.219774
15365	AGGGGAACTCTGTGACTTTATGG	0.0837752	0.0497863	0.031362	0.00539811
15366	ACCTTGCTAGGTCGATTCCGGGG	0.1217	0.751324	0.0466425	0.258972
15367	ACTTAGGTCCCGAATTACCCAGG	0.136585	0.056375	0.0332681	0.0250169
15368	GACGCCATTAAACTTGCCCTGGG	0.51784	0.732869	0.25572	0.161054
15369	AGTGACCGACAGCTACTCCATGG	0.30618	0.621622	0.105128	0.430122
15370	ACTGGGTTGTCGATGGACGGTGG	0.00202703	0.364382	0.00107701	0.0887062
15371	ATGAAAGCTCCCCCCATCATGGG	0.142086	0.135798	0.049728	0.0184332
15372	GACGGCAGGACATACAAGCCTGG	0.0458669	0.348039	0.0210578	0.0423497
15373	GGTAGATGCTGCCTTCCGAGAGG	0.768317	0.240916	0.64232	0.0274241
15374	GAGGTTCCACTGATTAGCAAAGG	0.0347323	0.864816	0.018544	0.304692
15375	GAAAGGCGATCACCACCCACAGG	0.248503	0.434986	0.059727	0.0751748
15376	ACATTTCTCCAGTGTGACTGTGG	0.005997	0.875511	0.000954198	0.369718
15377	ACGAGGGCGGAACATCTGAAAGG	0.0490196	0.147674	0.0112108	0.0889371
15378	GTGTCAGGTTGAAAACAGGGAGG	0.341935	0.908489	0.213089
15379	GCTGCTCACGTTTCTCTCGACGG	0.0263215	0.861183	0.00615787	0.294089
15380	GCGTCGACCATTTCCCCTTGGGG	0.104167	0.753348		0.262252
15381	GAGTGTCCCATATCCGCCCGGGG	0.142857	0.993225
15382	GGAGCAGAAGTCAGTCCGGCTGG	0.700739	0.55338	0.179697	0.0683345
15383	ATTGGATTTGTACTATACCGAGG	0.775974	0.00218938	0.436975	0.000638978
15384	GGGCACCTACGCCAATCCCAAGG	0.744966	0.849646	0.640219	0.434376
15385	GGGCATTGTCATGCTAATGGGGG	0.858333	0.806015	0.835644	0.215842
15386	ACAACGAGCTAGAAAAGCACAGG	0.101001	0.50828	0.0393103	0.121063
15387	GAAAGGTGGATCCCAACAACAGG	0.0860367	0.216682	0.0361224	0.0719155
15388	AGTTGAATAGTGTTCCTCACAGG	0.58811	0.0194611	0.0794702	0.00779347
15389	GACATACATGGCTGTCTCGTAGG	0.710986	0.712848	0.782456	0.268703
15390	AGTGTCTAGACGGCAGTAGAAGG	0.112299	0.977487	0.0388889	0.564182
15391	AGGAAGGAGGAGTGCCACGTTGG	0.520761	0.00714924	0.30914	0
15392	AATGTCTGATCACAGATACGGGG	0.0194553	0.923745	0.000866551
15393	ACACAGGCACTGAGGAAATTGGG	0.525626	0.110965	0.157505	0.017094
15394	GGGCAGGTTCTTGATAGCGTTGG	0.480321	0.510079		0.183673
15395	GCAGAACCTACCTGCTACCGGGG	0.881279	0.796322	0.862659	0.385856
15396	ACAGCCGGTCCAGCTCAATGTGG	0.0172956	0.811694	0.00101078	0.298879
15397	GAAAACAGGAGTCATCAAGGAGG	0.177645	0.114094	0.0298661	0.0181818
15398	GACAGAAACAGATCACCTTGTGG	0.470489	0.0525518		0.0424528
15399	GGACGACGACAAGCCCACTGAGG	0.271006	0.552344	0.203352
15400	GGAAACTATTGAGTCCCCCGAGG	0.878706	0.896389	0.521488	0.28749
15401	AGGCAGCCGCTATGCAACTCAGG	0.449587	0.198661	0.290609	0.0182119
15402	AGCATGTCCTCAGAACCCCAGGG	0.153664	0.717377	0.0940883	0.201391
15403	GCTGCTTACAAGATCAGCGACGG	0.178279	0.322078	0.06231	0.0581542
15404	GCAAGCGCTTCCAAGAAGCCAGG	0.00260586	0.19206	0.00465839	0.0571502
15405	AACCTCTGACCGTCTCGCGGGGG	0	0.957662	0.004004	0.606218
15406	ATCTGATGTTTAATCAGCTGTGG	0.285578	0.135959	0.0655935	0.0659121
15407	GCCTTACCTTGCAATCGTTGCGG	0.842074	0.885769	0.809753	0.472653
15408	GAAACAGCTTCCACTCTCGTAGG	0.727377	0.65838	0.344308
15409	AATTCTTGCACGCTCCAAGTGGG	0.00578035	0.946829	0.0091623
15410	GCCGATGAAGACCACCGACAGGG	0.762557	0.264881		0.0104478
15411	AGGGCGCGCGTAGCTCGATGAGG	0.0106007	0.331895	0.00694006	0.0670535
15412	AGAGAGCTTCCACCTGAACGTGG	0.595238	0.602254	0.406977
15413	ATGAGGCGATACTTGGAACGGGG	0.519455	0.615575	0.313609	0.22097
15414	AGTCATGGGCAGAGTTCTTGAGG	0.790598	0.819344	0.677852
15415	GCACCTTGCGTTCTCGAGAGCGG	0.0108696	0.66055	0.00311526	0.243671
15416	AATCATCCTTTATCAAGCTGAGG	0.845924	0.92992	0.292014	0.256926
15417	GGCTGATTATAGTGCTCATGTGG	0.600197	0.0341703	0.192035	0.0131148
15418	ATGGGAAAGAGTACCCCCTGGGG	0.535971	0.00297619
15419	GAGAGTGGTCCAGTGTAATGCGG	0.141026	0.190722	0.0015674
15420	AGAATCCTTCTCATCACTTGTGG	0.0307263	0.725311	0.0218818
15421	GAAGGTGAGACCAATGTCCTGGG	0.00986972	0.0071444	0.00146199	0.00287936
15422	GATTCCGATCAACACCAGTGGGG	0.0520231	0.971377		0.677003
15423	GAAATAACAGAGTGGACCCATGG	0.747331	0.0458435	0.731642	0.00464684
15424	GAGCCCGTTTCATCATGGTTTGG	0.0123001	0.716137	0.000502765	0.262781
15425	ATCTTTCCCAATGCCGAACTGGG	0	0.945055	0.00591716
15426	GCGGATGCGGTCGTGAAGATAGG	0.692464	0.219283	0.266904	0.0496141
15427	GCATCGTGTTTCAAGTCAAGCGG	0	0.878049		0.323636
15428	GGTCGTGCCAAAAAGGGCCGCGG	0.0168067	0.933333	0.00653595
15429	AGATGCAGGAGACACCAAACAGG	0.466401	0.552329	0.195524	0.0872905
15430	ACGCCGCCCATGGCTACAACTGG	0.00356125	0.152394	0.00215575	0.0205847
15431	ACTGGAGGTGTTCCAGCCTGAGG	0.489547	0.0767931	0.201198	0.0159425
15432	GTGCCATCTACATCCGTCGCCGG	0.710145	0.778369	0.371188	0.255598
15433	GGATGCCGTAGTCCCATGCGCGG	0.419035	0.835161	0.170548	0.594737
15434	ACACATCGCAAAGCTCGCTGAGG	0.968531	0.990025	0.94086
15435	AGTCATCCCGAAACGTCCCGTGG	0.815541	0.878186	0.763577	0.656798
15436	AGTAGAAGGAGCATCGATGCAGG	0.444444	0.00651466		0.00395257
15437	GGCTAAATGGAACTGCGAAGGGG	0.765306	0.00711744	0.578378	0.00498753
15438	GATAGCCAAAGACAAGACGCAGG	0.464396	0.795574	0.218414	0.244144
15439	ACGCATATTATACTTCTTGGCGG	0.830361	0.29514	0.862162	0.0730095
15440	GCACCTGCTAAACCGCACACTGG	0.00310559	0.533184	0.00273973	0.137915
15441	GCGTCGAGCCTTCCACGCTGAGG	0.0617496	0.987952	0	0.681941
15442	GACCCAGAGAGTCGGGACAGTGG	0.57363	0.753456	0.584292	0.480665
15443	GCTGAAAACTCTCAAGACCTGGG	0.654907	0.225647	0.258278	0.0310724
15444	AGGTCTCTGAGTACTTTGATCGG	0.0250169	0.623787	0.0119641	0.387433
15445	GCTCGTCATCAGCATCTCGTGGG	0.0635838	0.770816	0.0493059	0.39639
15446	ACAGGCCATACACCAAACAAGGG	0.249337	0.563815	0.0584344	0.0834236
15447	GACCTACCTGCACGATAGTGGGG	0.654011	0.537494	0.712575	0.173046
15448	GCAGATTCTCACAGCCACAGTGG	0.872263	0.905119	0.866319
15449	GTAGACCGCATCAACCAACGGGG	0.744785	0.924494	0.710739	0.724556
15450	GTTGAGTCACTCAAGGGTGTGGG	0.445733	0.604922	0.219921	0.197467
15451	ACCTGACGTCAACTACGTGGTGG	0.523185	0.813108	0.312034
15452	GCAATCTGGTAACAATGAAGTGG	0.133534	0.92734	0.0636255	0.660328
15453	AAGAAGGTCCTAGTTATCCAAGG	0.135678	0.195626	0.0855556	0.0450686
15454	GGGAGAAGCAGCCAAACTATGGG	0.559859	0.0154639	0.221344	0
15455	GAAGCCACTATAGACAGCGTGGG	0.335358	0.83447	0.233448	0.371348
15456	AAGCCACCCGTCATCAAGCAAGG	0.558282	0.774481	0.733333	0.166052
15457	ATTCTTCACACTGGTAGCACTGG	0.0223214	0.73856	0.00450741	0.270096
15458	AGTCCAAGAACATTATCCTGAGG	0.537634	0.981504	0.203894	0.572777
15459	GACCACAATGCGTATAGTGGAGG	0.561081	0.55953		0.304217
15460	GCCCACACTAGTAACCAGGCAGG	0.481409	0.676096		0.283556
15461	ACTACTCGGAAGACTTGCCGCGG	0.240437	0.568627	0.0231395	0.0790798
15462	GCCCATCGATGACTCATCGGAGG	0.538922	0.549223
15463	GGGCCACGACAAGTCTGACAGGG	0.29798	0.400668	0.0742358	0.239544
15464	ACTACTACCTCACTCACAGAAGG	0.667642	0.854332	0.365485	0.383649
15465	ATGACTGCATTCCACTCACGTGG	0.130016	0.721207	0.00935925	0.137958
15466	GAGACACTGACCTGGCTCTGTGG	0.776012	0.703005	0.733984	0.267244
15467	AGGCTGGGCTTGGCCTATCGTGG	0	0.192857	0	0.0294695
15468	AAGACATAAAGGGCGAGCGCAGG	0.713908	0.556835	0.365591	0.122243
15469	GGAAGCCATCCACGGTATAGCGG	0.190405	0.800403	0.0764259	0.212508
15470	AAAATTCCACTGCTCGTCGTGGG	0.0254323	0.52894	0.00464316	0.116027
15471	GAAACGCACAACACTCAGCACGG	0.4325	0.655943	0.101093
15472	GAGATCGGACGTGATGGTGACGG	0.0279971	0.464078	0.0577756	0.284516
15473	GTCAAGCTGAGTGGTGACGACGG	0.584954	0.63454	0.333459	0.251481
15474	AAACAGGGAGTACTAGAGGAGGG	0.68819	0.351296	0.431591	0.0615519
15475	GTGCAGATGCACTCCAGGCGGGG	0.589454	0.300808	0.418079	0.0668954
15476	AAGGTGCACGAGTAGATCCTCGG	0.0556916	0.177479	0.0191358	0.0220361
15477	AGCGCAGGAATTGGTTACCCTGG	0.277907	0.373116	0.201445	0.169194
15478	AGTCGTAATCTGTATCCACTGGG	0.590209	0.815564	0.163175	0.321933
15479	AACAGCTCCTGGCAATCCCTGGG	0.130143	0.803883	0.0554627	0.277279
15480	ACATCCTCCAGGTTTGCCAAAGG	0.00535096	0.795563	0.00255864	0.335924
15481	GCCCTGAAGGCACTTTGGATGGG	0.357414	0.125689	0.0944882	0.0282828
15482	GGCAAATGGGCGTGACCGAGTGG	0.804167	0.00191361	0.42443	0.00112824
15483	GCCCCCTGCCCAGTGCAGGAGGG	0.00185185	0.818783	0.000422833	0.509474
15484	GTCCAATGTAAGAGATACGTTGG	0.555556	0.599772	0.345283
15485	GGCACAGTCCTATGACACTTGGG	0.14176	0.24006	0.0445808	0.0738052
15486	GAACTGGATTCGCAACATTGAGG	0.0424757	0.337316	0.0289256	0.0697115
15487	ACGGGCTACCTGACCATCGGGGG	0.779171	0.524953	0.650198	0.177019
15488	GCCCAGCAGGCAACTCCTGGGGG	0.613592	0.568444	0.490482	0.234505
15489	AACCGAGGCATCAATGATGGGGG	0.432314	0.588551	0.459705	0.10031
15490	GAGCATACCGCAGTACCCTGGGG	0.888285	0.39254	0.846863
15491	AGGCTGACTTACATCAACCAAGG	0.569132	0.365105	0.13342	0.0715072
15492	AGCAGAAGACAATAATATTGTGG	0.391566	0.0123046	0.163724	0.00320741
15493	ACCAGCTGGACATTCTCGGGGGG	0.0289855	0.355014	0.0132626	0.0985011
15494	GCAGCAAAACAGCACTCCAGGGG	0.494133	0.479266	0.371477	0.165262
15495	GAGAACGGCTACGTGCTGGACGG	0.295285	0.434418	0.0525253
15496	ATTGTGACAAAACACCACAGGGG	0.646934	0.204672	0.426684
15497	AGAGAAACAAGGCGGTCTTGAGG	0.656036	0.130146	0.286726	0.0163043
15498	GAGACCGGCAGTGTCATACGTGG	0.124891	0.91929	0.0546875	0.449812
15499	ACAGGAAGCTCCACTGCACGCGG	0.483355	0.490525	0.249687	0.101291
15500	GGCACAGGTACCCAGCAACGCGG	0.756958	0.9013	0.553789	0.521726
15501	AAACACATCCGTGTTGGGGTAGG	0.848943	0.810636	0.387043	0.142857
15502	GCTGGGACAGGGATCACTTAAGG	0.0204499	0.0529857	0.0135417	0.0107015
15503	AACTGTTGAGACCCTTACGGGGG	0.0854093	0.0658416	0.0411111	0.0044843
15504	GAAGCACGAATCTTCTGGCTGGG	0.616633	0.488211	0.555556	0.308824
15505	GAAGCCACCAAATCCTCATGTGG	0.673267	0.867225	0.291405
15506	GGCTCAGAAATAGACAGTACGGG	0.346631	0.8717	0.195476	0.519985
15507	GACGGCCTCACCTACAAGTGCGG	0.037931	0.765604	0.00697928	0.403819
15508	GAGCAGCATATACCCTCTCGGGG	0.855216	0.600932	0.733527
15509	GCTCGGACTGTATGACACCGCGG	0.401547	0.896477	0.216325	0.63595
15510	AAAGTCTACAGTCATAGTCCAGG	0.390244	0.803085	0.212068	0.530871
15511	ACTTGCAAAATCATTACAGGTGG	0.0808511	0.179153	0.00353357	0.0219885
15512	GCCAACTCTTACCTTCACAATGG	0.75	0.79753	0.595186
15513	GGAGAGCACTCAGAGCCTGGAGG	0.655	0.790049
15514	GTCATTGTCATAATCTCCAGAGG	0.189441	0.602013	0.019025	0.223022
15515	AGGGTCCACCTTATTGCCACAGG	0.0740538	0.772838	0.026178	0.238546
15516	GAAGACGAGCGCATGTCAGTGGG	0.745864	0.771493	0.448106	0.370134
15517	GACCCAGTGACCATCAACTGTGG	0.818182	0.907986		0.615385
15518	ACCAGCAACACCTGAAGAAGGGG	0.220994	0.342513	0.0448833	0.167866
15519	ACAGGCTTTGACCCTCACAGGGG	0.0434783	0.893161	0.00575043	0.534164
15520	GAGAAGGCGGGATGTAGCCGGGG	0.145699	0.0141216	0.0467492	0.00291886
15521	ATGCCGCAAGCCCATCGGTGCGG	0.357674	0.935311	0.124508	0.546956
15522	GTGTGCCTTACAACACTCTGGGG	0.122772	0.849351	0.0267559
15523	GATGTCGCAGATACTGCATCAGG	0.0245349	0.844754	0.0133598	0.299963
15524	AGACAAGGGATGCTACTCAGAGG	0.751572	0.578947	0.804094
15525	AAGGCAGAATACATTCCCTTGGG	0.722222	0.436476	0.469421	0.160144
15526	GCCCCTGGACATCGTCGAGCTGG	0.0192604	0.625223	0.00340441	0.25971
15527	GACATGTGGAGCACAGCTGTTGG	0.228877	0.0350123	0.109788	0.00846282
15528	GTCCAGCTCTCGTAGTAGCGGGG	0.580454	0.825741		0.523585
15529	GTTAGCACTTACCTTTGCAGGGG	0.836854	0.724477	0.609123
15530	GCAACATCGCTAACGACCTGGGG	0.894737	0.918256	0.733548	0.559932
15531	AGAGCTCGAGAGACACATGGAGG	0.0680272	0.889541	0.0157195
15532	ACAGTGCTTCGCGTGCTACGGGG	0.00116144	0.273575	0	0.080148
15533	GGGATTGGAGCCGTGGCGCACGG	0.124731	0.0171289	0.111913	0.0069541
15534	GCTGGGCTGTGAGCCCAAACTGG	0.00161943	0.0172117	0.000407997	0.00112233
15535	AGGCATGACAGCAAGCGCTGTGG	0.829354	0.427212	0.789167	0.112245
15536	GCACAGCTGGCTCTAATTTGAGG	0.897603	0.14399	0.763905	0.0516484
15537	GAGCCAGCATCATAGCACATGGG	0.434978	0.732218		0.234848
15538	GCCCGAACTAGGTGTATGCGGGG	0.312637	0.538918	0.175186	0.24266
15539	GACCAGTGAGTGCATCACGCCGG	0.734469	0.649063	0.478108	0.215517
15540	GTGACTGCTCAAAATCGCCGAGG	0.0352874	0.799284	0.0141176	0.39299
15541	GGACCGAAATCACCTCGGTGGGG	0.0603448	0.433036	0.021978
15542	AGTACCAGCAGCCAGATCGGAGG	0.454545	0.803136		0.348921
15543	GATCATTTATATCCCTGACCTGG	0.789275	0.733446	0.560713	0.270652
15544	GTCACATTCTACTGCTCACTAGG	0.511592	0.106301	0.271301	0.0338416
15545	GAGCAGACTCGGGTGCGCCGTGG	0.543011	0.683518	0.336102	0.225703
15546	GCGAGCCCACCAGTTTGTACAGG	0.0435914	0.41049	0.0162302	0.029971
15547	AAACAGGGATGTGTCTACACAGG	0.711712	0.18608	0.444499	0.0300855
15548	AACATCCTCAAGATCAAATGTGG	0.146897	0.794378	0.041535	0.328387
15549	GAACCAAGGATACGTGATGGTGG	0.779605	0.857456	0.560503	0.570843
15550	AAGTCAGCTCCCCAGAGACAGGG	0.466019	0.917234		0.686869
15551	GGGGAATTTCATAGGTGTGGCGG	0.785235	0.363241	0.533424	0.110269
15552	AGGCAGCTTTGTATTGGACCAGG	0.580961	0.237783	0.389583	0.0565717
15553	AGAAACACTTGGGCACACACAGG	0.780588	0.57024	0.496493	0.199399
15554	GAGGTCCTTGAGCAGCACCTCGG	0.0114458	0.951078	0.000651466	0.582341
15555	GCAGCACCAAGTCCGGATGCAGG	0.920635	0.967627	0.862197	0.541081
15556	GTAATCGTGGTCAATCGGAGTGG	0.0844037	0.917136	0.0595302	0.649751
15557	GGCCACGCCATCCTACCACTGGG	0.119442	0.349091	0.0515046	0.0287924
15558	ATCTACCACCTACAGCCAAGTGG	0.0982659	0.25173	0.04407	0.0631929
15559	GGCTCTGGTTTACTACGACGTGG	0.033033	0.923779	0.00305011	0.814244
15560	ATATGGTACAAAATCTTCCCTGG	0.692552	0.0687245	0.165434	0.00974173
15561	AAAGAGTTACAATACTACGTCGG	0.650794	0.013617	0.194699	0.00210881
15562	AGAGACCACCTATCACACGCTGG	0.590183	0.839474	0.213369	0.186365
15563	ACTGCAAGTCAACCGCAACAAGG	0.300034	0.540595	0.111042	0.163107
15564	AACCTCAATATCAGAATCCCTGG	0.045584	0.623967	0.0588235	0.447826
15565	ACTTTGATACTTTGAATTCGAGG	0.027027	0.000599161	0.00444444	0
15566	GGAAGTCAGATGGGATTGAAAGG	0.0188679	0.247889	0.0106145	0.0428894
15567	ATCCAGTCTTGGGTGACAAGTGG	0.197153	0.72055	0.12896	0.326858
15568	ACAGCAACGAGAATTGGAAGAGG	0.307263	0.213665	0.355513	0.0542169
15569	GCCACCAAAATCCATCCGCAAGG	0.383333	0.851852	0.0569395	0.389121
15570	AGAACTTACCGATTCATGGCAGG	0.290533	0.475726	0.13424	0.154666
15571	GGTATCCGAGACTGTGTCGATGG	0.410596	0.729944	0.0632485	0.340048
15572	AAGGACATGTGCCAAGTTTGGGG	0.260083	0.296329	0.199728	0.0453461
15573	GGGCGCCTTGTCCGGAGCTGCGG	0.000438693	0.880886	0.000244978	0.449166
15574	AGCAGGAAGCAAAGCCTCTCAGG	0.115687	0.00886025	0.0639671	0.00176211
15575	GAGCGAACACGAACCATCCAAGG	0.488312	0.26683	0.31941	0.0777778
15576	AAGCCACGGCAGTAATACCAAGG	0.445851	0.869581	0.407025	0.526017
15577	GGCACTCACGATGGTCACGCTGG	0.379747	1
15578	ATAGGCCAGCAGTCGCATAGAGG	0.127383	0.669352	0.0391156	0.245372
15579	ACCACGAGATGTCACTCCAGAGG	0.263064	0.51484	0.142007	0.269098
15580	GAGCAGCAAATGGACGACAAAGG	0.703085	0.232449	0.652225	0.0311615
15581	AAGTCATGTACAGCGATTGGAGG	0.834331	0.961922	0.551402	0.853837
15582	GGGACATAGGACGGAGCTTGAGG	0.685714	0.68254		0.117647
15583	AAATGGCCAGCATAAACTGCAGG	0.00221117	0.0529466	0.000829531	0.00699913
15584	AAATCCTAGCACATTACCACAGG	0.085452	0.971235	0.0291761	0.440871
15585	ACCGGTTCTGAGCATAGGAGGGG	0.00970874	0.728518	0.0196507
15586	GCGGGACTTCGTAGATCACCTGG	0.638441	0.411449	0.174207	0.0556995
15587	GAAGGACACAGGAACCACCGAGG	0.692901	0.790492	0.691659	0.314465
15588	AGGTTTGGTCACATGTGACCCGG	0.00813008	0.138217	0	0.0147208
15589	ACCTTCAGTCGCATTAACTGAGG	0.397149	0.952559	0.168338	0.764749
15590	ACGGCCACCACTCCTAGACCCGG	0.132394	0.302865	0.086351
15591	GACTCTGACTTCAACCTCAGGGG	0.0265487	0.971277		0.550672
15592	GGTGTCACATCTGACGACTTGGG	0.0397946	0.831925	0.00921659	0.363918
15593	ACACGGCACGCAATCCAAAGAGG	0.0420168	0.402899	0.0295203	0.0424028
15594	GAAGATAGAAGAAGTAACACAGG	0.590909	0		0
15595	ATTTATTTGCATACCTACACAGG	0.16226	0.00024777	0.032636	0.000520562
15596	GTGGGAGAGGAGCCCCACTGTGG	0.708032	0.0235842		0.00465587
15597	AGTGTGACCTGGAGCAGCTCAGG	0.141887	0.0404397	0.0434066	0.004158
15598	ATCTTCTTCATCCACGTCGTTGG	0.00445236	0.822167	0	0.447151
15599	GCCCAGCGGTTACCTTCGGCAGG	0.440014	0.349239	0.276169	0.0858251
15600	GAGATATTCCAGATGAGAGGTGG	0.892405	0.332875	0.824136	0.147572
15601	GCAAAGTAAACTACGACCAAGGG	0.739437	0.0232019	0.25445	0
15602	AGGAAACAGTCCACCACGAGCGG	0.551834	0.321453	0.378378	0.0665064
15603	AGACAGCACTTAGTGCCATGCGG	0.591629	0.296546	0.32229	0.0765864
15604	GCTGAACAGATACGCCGTGGAGG	0.875	0.849361	0.82053	0.290289
15605	AGGAGTTCATGCAAGTTCGAAGG	0.0772059	0.366485
15606	GCTACAGTTGTGATTGGAGGAGG	0.591549	0.354411		0.0560594
15607	GCCGCTTACACGTGTCCGCAGGG	0.259328	0.725523	0.0896831	0.286324
15608	AAGTTCAAGAATAGGAGCAGAGG	0.213836	0.801897	0.0474138	0.406548
15609	AAGGTGTCCAGATTTGGGTAAGG	0.0763359	0.751843	0.0359712	0.189802
15610	GCCGTTCTGGAAATCCCACTAGG	0.00426894	0.908161	0.000685166	0.55702
15611	GCTGAGATCCACGGCCAACAGGG	0.142526	0.275416	0.0234048	0.0343819
15612	GCTATTTGCATTGCAGCTGTGGG	0.0393497	0.00139191	0.00555101	0.00103471
15613	AGGTTCGCCCGTGACCACGCGGG	0	0.934483	0
15614	GCATCCCTCACAGGCCGTCCGGG	0.0233564	0.533613	0.00497822	0.134396
15615	GTATATGCCCATGGACTGCATGG	0.616505	0.00590551
15616	ACGCGGTGAATGCCAAGAATGGG	0.0629723	0.167277	0.0341786	0.0262009
15617	GTAGAACCATTCCACCACCGTGG	0.721277	0.800403	0.456417
15618	GACCCCAGCTCTGCCGCAGAAGG	0.0182648	0.724618	0.00577558	0.343147
15619	GAGCAATTCACACCCTGTGGAGG	0.283784	0.351648	0.301713
15620	GAGTCTGCACGTAGGACACTAGG	0.0216509	0.965013	0.0107817	0.575784
15621	GGGTGCCATACCAATAGGTGCGG	0.318182	0.842745	0.118951	0.334779
15622	ACTGCGGACGTTGACGGAGTTGG	0.046729	0.721116
15623	GGCAAGATCGTCAACCGAGGTGG	0.677463	0.616341	0.571049
15624	GGCCTACGTGAGCCCCGACGTGG	0.340909	0.427907
15625	ATTAGAGAGAAAAGCACTCTTGG	0.198347	0	0.0438957	0
15626	GTCTCAGGAAAAAGTACATGGGG	0.261905	0.840237		0.432292
15627	GAAGTTCTGCACCACGTCGTTGG	0.0317554	0.922937	0.0158365	0.640499
15628	AATGTGAGGAACGGAGCTTGGGG	0.206522	0.00308642		0
15629	AGCGGCTCCACAAGCTACGTAGG	0.0231362	0.462942	0.00421348	0.100486
15630	GGGTAAGAAGGCATTAGAGGCGG	0.835702	0.0190381	0.855186	0.00202327
15631	GGGACTCGCTGTGAACCGATGGG	0.148058	0.844206	0.0527426	0.232558
15632	ACTAACAGGAAAGCCAGTGATGG	0.643312	0.704354	0.382562	0.210207
15633	GAAGGGACTCCGGATCTCAGCGG	0.24162	0.624844	0.117702	0.179263
15634	GAAGATGGCTGAGTCATCGGGGG	0.440104	0.128941	0.263923
15635	ACGAGACAGGCATGTTGGAGAGG	0.708561	0.627435	0.605252	0.128247
15636	GTACTACCACCGAGGCCACGTGG	0.750422	0.50101	0.368379	0.110632
15637	GTTCAGCAACCCTCTACACCTGG	0.350242	0.898431	0.102132	0.434783
15638	GCCGTGCCCATGAAAGCAGTGGG	0.0599479	0.0791246	0.0144349	0.0395833
15639	AGAGACTTACCATCATCCACAGG	0.52957	0.550345	0.159136	0.182025
15640	GGCCTCCCGTGGGCTCCGTGCGG	0	0.867864	0
15641	ACGCCTAGTCATGCGGGCCGCGG	0.306513	0.910494	0.182427	0.671324
15642	GGCGCCCACAAACCATCGCTCGG	0.239924	0.900514	0.08088	0.432976
15643	GGCTGCACTGTCCACATGCTTGG	0.548837	0.553097	0.183864	0.113263
15644	GGAGCGGCGCCCTGTTCTGGGGG	0.0210526	0.812662	0.0142197
15645	GTGCTGGCTACTGCTACACCAGG	0.0211268	0.132124	0	0.0447761
15646	AGGAGGCCAAGCCCGCATTGGGG	0.109589	0.406452	0.123457
15647	GTCACCCACAGAGTACACTCAGG	0.108428	0.767898	0.0403347	0.307469
15648	GGTGGTCTGCAGCCGATAGGAGG	0.0229084	0.818667	0.00137363	0.355746
15649	ATGTAGCTAGTGAAAAGCAGCGG	0.876056	0.178306	0.892908	0.0712891
15650	GACCAAGCAGCTGACCCGTGAGG	0.673759	0.548043
15651	GAAAGGAAGTCCTGAGGCCCAGG	0.0941748	0.130885	0.0192118	0.0332362
15652	AGCAGCGGACTCTTCCACCCCGG	0.316872	0.756559	0.147727	0.213716
15653	GTTGGAGGCCCCCCTAAACGAGG	0.142276	0.139513	0.0545291	0.0288256
15654	GACCAAGACATTGCCCACAATGG	0.290076	0.33101	0.0363128	0.0953757
15655	GACTGATCGTAGGACCACGGTGG	0.701172	0.717794	0.507106	0.191946
15656	GGAGCTGAGAGATCACTGCATGG	0.145439	0.853062	0.0465898	0.399725
15657	ACACAAGTGGCCCCCAACACTGG	0.809859	0.227723	0.254516	0.0304976
15658	GGAATGGCGACCCGAAGACGAGG	0.100872	0.203405	0.0604478	0.0415094
15659	AAACCTTAAGATGACTTCACAGG	0.00671141	0.107884		0.0242424
15660	GCCACCAACGCCGACTACCGCGG	0.316906	0.887012	0.164461	0.519065
15661	GACACTTGGCGGGTGCCACGAGG	0.0363269	0.35521	0.00920952	0.23273
15662	ACCAGGACAAGCCGAGTCAGAGG	0.371366	0.0881489	0.273468	0.0309967
15663	GGGGGAGGGAAGCTATTGACAGG	0.288647	0.000862069	0.0497678	0.000920387
15664	GAATGAGACAAATCATTCTCGGG	0.434211	0.0225806	0.104803	0
15665	AGCGCTCCGCCAGCAGCAAGAGG	0.000741015	0.833856	0.00083682	0.476512
15666	GGTGGCACACAGTGTCCCCGCGG	0.0818859	0.13986	0.0648649
15667	AAGTCAGTAACACACCATCGGGG	0.374629	0.683386
15668	GTGCTGACACTGATGAACGGGGG	0.674185	0.535859	0.39596	0.190574
15669	GCCCACAGGCACGACTGGTTTGG	0.39816	0.685928	0.157994	0.135213
15670	ACAACCTGAATTGGGAACGTGGG	0.0828729	0.707692	0.0110803
15671	ACCTTATTATAACGATCATGCGG	0.807841	0.0242142	0.585378	0.00672202
15672	GCTGGAGACAGCAGCTCTCCAGG	0.122273	0.00958025	0.0700501	0.00582848
15673	GGCAGCAAAGGACATCCGCGGGG	0.746404	0.874373		0.344183
15674	ACTCACGGGAGCCGTCGCAGAGG	0.558739	0.707385	0.517777
15675	AGGCGTCAAGACCTCTGGCAAGG	0.131856	0.921279	0.0938815	0.761748
15676	ACGCCACCTGGGTATACACCTGG	0.675817	0.762011	0.528007	0.317881
15677	AATGTCTACTCCAGCAGACAAGG	0.0592593	0.913265	0.0218341
15678	GAGTCGAGTGAGAAGGATCGCGG	0.185185	0.998728	0.154047	0.828447
15679	GGGAGGCAAAGCTCGCGCCAAGG	0.187879	0.53494	0.101932
15680	GGACATGGCCAGATACTACTCGG	0.209446	0.371607	0.0448609	0.0569975
15681	GGTGATATCATATAAGCGGTTGG	0.82793	0.316615		0.0846122
15682	AGCGCTCGTAAGGATCCTCGAGG	0.2	0.945087	0.0640569
15683	GATCCAGGAGGCAGACCTCAAGG	0.612942	0.892364	0.389499	0.406065
15684	ACTGCACGCAAGTCCACCGGTGG	0.416906	0.729779	0.247198	0.307369
15685	AACTCCACCTCGGCAGACACAGG	0.273769	0.93177	0.119489	0.591537
15686	ATGTAACCCATTTAGGCACGCGG	0.806236	0.467955	0.547885	0.124668
15687	GGGTACAGTTAGAGTCTGGCTGG	0.616216	0.364407	0.390935	0.163895
15688	GCAGGAAGTGTAAACACCTGCGG	0.572436	0.00123406	0.402549	0.000919752
15689	AGAGCCCCTGGCACGCAGTCAGG	0	0.608696		0.0443038
15690	GCAAAGAGGGAATCTTCGTTCGG	0.363636	0.0610687		0.0182648
15691	GAAGGAGCTGAAATACGCTGTGG	0.843982	0.0522232	0.664384	0.00288779
15692	GCTCCTAAGGACAAATGGGTTGG	0.766544	0.949538	0.50487
15693	GGAGAGGGCCTGTTTACAGGGGG	0.149648	0.0574368	0.133333	0.0125224
15694	GGCAGATGACCACAATCACGAGG	0.565856	0.146768	0.320615	0.0262712
15695	GGTGCGGACATTCGCGACAGCGG	0.216775	0.719008	0.0682388
15696	GGTAAGGAGTTTAGCAATGGCGG	0.881151	0.00103681	0.672406	0
15697	GACCCCTGGATGCAGGATTGTGG	0.0314465	0.796703	0	0.36019
15698	AAGAGGCATTGCTCTATGGGGGG	0.271693	0.485382	0.0982547
