## Supplementary Table for "BEdeepon: an in silico tool for prediction of base editor efficiencies and outcomes": Supplementary Table 1.The efficiencies of base editors in 293T and Hela cell lines.xlsx (part 2 of 3)

### Sheet: Sheet1 (continued)
Supplementary Table 1.The efficiencies of base editors in 293T and Hela cell lines
15699	GCAGCTGCCAGGGAACGCCACGG	0.0020202	0.230375	0
15700	GGTTATGGCGGTCTTCACAGTGG	0.816794	0.497554	0.686891	0.112069
15701	GGTCATGGGACATGACAACCAGG	0.831325	0.788168	0.732198	0.390084
15702	AACACGAGCAGAATTTCAGGTGG	0.294245	0.724789	0.075817	0.174976
15703	GAAACTACACAAGGACCGGTAGG	0.667722	0.759384	0.645361	0.164365
15704	GAGCGGGTGCGATCCCGATGCGG	0.00344234	0.41637	0.0030581	0.055794
15705	GCCCAAGGGCTTGCCGTCGACGG	0.235858	0.103902	0.0527523	0.0364712
15706	ATCATCTCACAGACGCCCCAGGG	0.171461	0.878457	0.142263	0.520259
15707	GCCGGTATCCAGCAGTCACGTGG	0.713549	0.361881	0.276773	0.049365
15708	AAGCCACCCTGTAGTTGAACTGG	0.545455	0.605381
15709	GCTGCCACACCTGAGACTAGGGG	0.0136364	0.501027	0.0174757	0.111429
15710	GAGATTGGAAGTCCCTGCTAAGG	0.19462	0.18047	0.0808511	0.033944
15711	AGATACCTGGCATACCTGTGAGG	0.846181	0.824864	0.820179	0.4472
15712	GTCATTCCACCAATTCCCGTTGG	0.146548	0.715187		0.336023
15713	AAGATTTCTTCACTGAGACCAGG	0.165323	0.716501	0.0520134	0.131646
15714	GTCAACGGTGGTAACATTGAAGG	0.115385	0.322581	0.015544	0.0395708
15715	GAGACTCATCCCCGCCCTGTGGG	0.205681	0.816137	0.0867074	0.495344
15716	ACTCGCATCCCAGTGTACGAGGG	0.0966184	0.952255		0.551971
15717	GCAGCACATTTCCCGCAACAAGG	0.744076	0.551555		0.0670103
15718	GCCAACCACGAGGCTGTCGTAGG	0.526196	0.719326	0.290286	0.362908
15719	AATGCCTCCGCTTATGTTGCTGG	0.00232019	0.579884	0.000510986	0.0846192
15720	AGGCGAATTGTGATCCACCGGGG	0.87809	0.510834	0.795699	0.184493
15721	GATTTCATTCCCTAGCGTGGTGG	0.0973451	0.573593	0.0196507	0.289509
15722	AGTACTCGTTGTCATTAAGGTGG	0.522624	0.922883	0.246107	0.463603
15723	GGTTGCAAAAACGTGCCCACGGG	0.131737	0.287155	0.0324519	0.0926413
15724	GAGGCATTGTAGAAGGTCCTGGG	0.783634	0.538838	0.552198	0.317373
15725	GTCCCCGTACAGCCATCTCGGGG	0.60789	0.974166	0.275256
15726	ATGGCTGTGGTATACTCACTGGG	0.0265152	0.423707	0.0212235	0.110599
15727	GCAAGCCTACAACCCGTGTGCGG	0.421963	0.766532	0.22941
15728	GGAGGTGCAGAAGGTGGACAGGG	0.107143	0.0662021	0.018018	0.00215517
15729	GCAGTTAGGAGGCCTCCCAGGGG	0.72754	0.36889	0.712741
15730	AGTACTTCCAATACGACTGATGG	0.372632	0.711612	0.152	0.215663
15731	GGGTTGACATGGGACCCTGTTGG	0.182081	0.119647	0.0593293	0.0174419
15732	GATGAGGCCCGAAACCGGTGTGG	0.062387	0.0628352	0.0185422	0.00850873
15733	GCAAACACTCCGTACTCCCCTGG	0.686486	0.549234	0.051495	0.0620592
15734	GTTCCTGTCGCCAGGCTCCGCGG	0.00323625	0.707466	0	0.206304
15735	AACCGAAGTGGTCTTGCCACAGG	0.374101	0.0771605	0.0452128	0.00536673
15736	AGAAAAAAGGACTACTTGACAGG	0.886889	0.0122485	0.268477	0
15737	GCACCACAACACTACCTGCGAGG	0.786565	0.952191	0.499668	0.415042
15738	ACCACCAAGCCAGCTCAGCGGGG	0.378187	0.853425	0.0990991	0.588989
15739	AGTATACCTACCCAATGCCCTGG	0.909851	0.762685	0.825603	0.238401
15740	ATTTGAGCGTATTCTCTACGTGG	0.240829	0.0422927	0.0278592	0.0225711
15741	GACCTCACAGTTATCAACAGTGG	0.551786	0.852033	0.224902	0.267613
15742	GCCGCTGGAAGGATTCCCGAGGG	0.0229299	0.812351	0.00404694	0.388133
15743	AGGCCTCCTAGCCTTGAGTAGGG	0.024619	0.812081	0.00393922	0.54868
15744	GATGAATATTCTCTACGACAAGG	0.697436	0.29918	0.376984	0.166113
15745	GCTTCAGACTCTCAACGATGAGG	0.262899	0.840738	0.0632411	0.460177
15746	AAAGCTGGAACCTACCTCCCAGG	0.0516605	0.516424	0.0162572	0.119219
15747	GTGGAGAAACTCATTCTCAGGGG	0.600694	0.280818	0.326741	0.0395299
15748	AGTATTTGACAGTGCCAACGTGG	0.497537	0.0136187	0.441892	0
15749	GCAGAGCTGATGCGTAGACAGGG	0.524011	0.185988	0.493599	0.0509857
15750	AAGATCCTGACACCCTTGGGTGG	0.258755	0.837859	0.125957
15751	GTCTGCGGCTACTCTGGCGGCGG	0.124064	0.726239	0.0584997	0.383087
15752	GTGTTGCCAATCTCTTATGAGGG	0.125	0.526196	0.00165289	0.149832
15753	GCCCCATCAGCGTGTCACGAGGG	0.762701	0.813253	0.560393	0.373868
15754	GACGTGCGTCGGGGACACGTAGG	0	0.611111	0	0.0283186
15755	ATAGTCAAAGATGTAGCCACTGG	0.296167	0.931177	0.241509	0.550847
15756	GGAACACGAAGACTATGCGGTGG	0.877448	0.933465	0.970254	0.636225
15757	GGATCCGTTTGTGGACCCGAAGG	0.00925926	0.863281	0.00102459	0.547429
15758	GCAGAGCCTGGACACGCCGAAGG	0.285835	0.138007	0.13489	0.0202611
15759	ATTACCTCTCTCTTCAATCAGGG	0.183319	0.794563	0.0577989	0.2
15760	GTGCAGACATTGCCAGAGGATGG	0.837163	0.251394	0.615628	0.0587049
15761	AACAGTTCAAGACGTAATCTCGG	0.337255	0.931323	0.140762	0.464141
15762	AAAGCAAGCTCCCCAAAATGTGG	0.397403	0.385554	0.115929	0.0918197
15763	ACAAAAGGTCCTCTACAAGCGGG	0.39229	0.19443	0.188161	0.0262238
15764	ACTGACCGACTGCCTTCTCGAGG	0.768328	0.988162	0.570727	0.67037
15765	GGCTTCGAGAGAGACTCGGAAGG	0.0881764	0.88908	0.00571429
15766	GGGCCGTAGCTTCGCACGCCAGG	0.0333982	0.369802	0.0177223	0.115737
15767	AGAACTAGCAGGCCTTACGGTGG	0.786906	0.841518	0.636915	0.446205
15768	AATCGATGGATTGCGCCATGTGG	0.525175	0.599104	0.165	0.183898
15769	ATGGTCGACCCATTCTTCCGGGG	0.265896	0.945419	0.0956316	0.100935
15770	AGCCAGGCCTCCGTACCAGGCGG	0.216931	0.603989	0.229576	0.251816
15771	GGGAGCGGCCTGAATCACCAAGG	0.00220751	0.111576	0.0133588	0.0117021
15772	GAAGTACAGTACGTCGGTGGTGG	0.887597	0.816891	0.782733	0.398329
15773	GCAGGTATGAAGTCTCCACGCGG	0.739514	0.434172	0.534509	0.0720887
15774	GTTCGTGAAGCTCCTACTAGAGG	0.0317125	0.416667	0.0122807	0.0983171
15775	GGACACCAGAGCCTGGACTGGGG	0.870684	0.877045	0.62632
15776	GACGTAACCAGTTGTCCATGGGG	0.664987	0.107438	0.432798	0.00477327
15777	GGTCTGCAGGAGTCCAAACGTGG	0.252427	0.842271	0.122863
15778	AACCAGGCAGCCCTTGCAGTAGG	0.969849	0.662222	0.918033	0.338422
15779	GATCAATACTGGAACAGCACAGG	0.654321	0.773904	0.320837
15780	ACTCGAACTCTCCCTATGAGTGG	0.22188	0.638326	0.0580858	0.276461
15781	GATGATGTCAATACAGCCTGTGG	0.483146	0.207787	0.260519	0.027942
15782	GGTCCAAAGTAATACACCTGTGG	0.494737	0.910102	0.277207	0.465198
15783	AGGACCCATTGAGCAGAAGGAGG	0.440559	0.99373	0.407692	0.714597
15784	GTGGTGACGGCTGAAAAGGCGGG	0.128238	0.0778455	0.0634041	0.0139392
15785	GGCATTCCTGATTCCCTACGTGG	0.307508	0.952983	0.146079	0.625613
15786	GACTTGCACTCACCCTCTCGGGG	0.285246	0.795475	0.151603	0.393055
15787	GCAGACCCGCGAGTGCATCGAGG	0.897087	0.985113	0.906222	0.637681
15788	GTACAGGCCATCCAGCGCATGGG	0.843379	0.537639	0.706813	0.181368
15789	ACAATTCAGATAGCAACACCTGG	0.0969325	0.715254	0.0297483	0.341358
15790	ACACGGCGTAGGAAGGCTCGCGG	0.350649	0.659686	0.0677966
15791	AGCAGCCAAAGCGCCCAATGTGG	0.280955	0.828228	0.10348	0.316825
15792	AGGATGACGACCCCCGAGTGAGG	0.364896	0.242199	0.134004	0.0299824
15793	GTCCTGGCAGCAGATTGCAATGG	0.0481481	0.638148	0.0320501	0.168987
15794	GGTGAAACTAACACCCCTGCAGG	0.232143	0.0355828	0.057377	0.016791
15795	ATGTTGGTGAGATTCGCTGTTGG	0.0176416	0.0260495	0.00815494	0.0161347
15796	GGAATCGTGCTGTGTGACCACGG	0.0900474	0.740214	0.0164159	0.414703
15797	GCTGACAGCATTGTCCACTCCGG	0.416251	0.662486	0.154154	0.129605
15798	GGACCGGTGAATACAGCCATTGG	0.0329588	0.851271	0.0202618	0.424135
15799	AAATAAGCAACCCTTCTGTGGGG	0.914851	0.357763	0.773307	0.0900958
15800	GGAGGAGTTTAACTACCCTCTGG	0.348485	0.0207156	0.244957	0
15801	ACTCTTTCAGTATACAAGATGGG	0.0179739	0.458686	0.00507849	0.103595
15802	AGATGGTCTTACGTTCTCGGAGG	0.0444444	0.846405		0.379699
15803	GACTAGAGGAGAGACATCAACGG	0.70832	0.156845	0.479987	0.0574372
15804	GATCAACCTCCTACAGTCTGGGG	0.584746	0.784431	0.0447227
15805	ACGAAGAAAGAGTTCCCCTGTGG	0.529786	0.0792777	0.286265	0.0545838
15806	GCATTACCAAGTGCACTATCCGG	0.725566	0.446543	0.33837	0.075239
15807	GTCGACCTAAAGCCTGACTGGGG	0.835955	0.909544	0.704625	0.670845
15808	GTGGAGCTCTGCACGCATCACGG	0.617238	0.587559	0.305773	0.148172
15809	GACCAAACTCACCACCATTGAGG	0.706853	0.449715	0.392727	0.101245
15810	AGACCTCAGAGGACATATGGTGG	0.336207	0.930456	0.255245	0.87799
15811	GTGATCTTTGACAGCCGTGCAGG	0.123288	0.911504	0.0202899
15812	GAGCTGATGACCGAGAAAGGCGG	0.167382	0.43341	0.147126	0.128842
15813	AAGAGTTCAAGACACGTCTGGGG	0.349333	0.918153	0.144161	0.413793
15814	AGGTCGCCTTCCAGGTTGCGCGG	0.00636943	0.90996	0.000517866	0.644035
15815	GGAGCTGATCCCCCTGGCCAAGG	0.00647668	0.512889	0.00118765	0.117681
15816	GCTGAAGTAGCAGACTACGTAGG	0.0738975	0.00275482	0.0909091	0.00251046
15817	GATCAAAGAACTTATTGCACAGG	0.818519	0.595231	0.325121	0.147657
15818	ACTCACCGATGGCCTTCCACAGG	0.471675	0.678429	0.113377	0.208641
15819	GAAGCCGAGGGAAGCAATGGCGG	0.0901639	0.961207	0.0184426
15820	AGCCAGTTTGCCATTCGCTGGGG	0.712018	0.488183		0.21346
15821	GTTCAACAGCAGCCAACTGCAGG	0.382199	0.806452	0.132677	0.327342
15822	ACACGGACGTGAAACACCGCTGG	0.128938	0.16743	0.0274809	0.055537
15823	GACTTCAAGACCAGTGTTGTCGG	0.0382757	0.52637	0.00918429	0.181076
15824	AGCCGGAGACTCCTTCGCCTGGG	0.14359	0.616602	0.0504442	0.276266
15825	GACTGTCTTGGCAGGATACTAGG	0.00183655	0.867206	0.00184928	0.399783
15826	GAGCACTGGCCATCTACGAGGGG	0.376866	0.413415	0.171561	0.170051
15827	ATGCCCTGTGGACTCAGTTCTGG	0.0056255	0.778001	0.00234329	0.385922
15828	GGGAGACAATAGCCACACTACGG	0.639922	0.641596	0.414571	0.210162
15829	AGTGCCCAAGAATTTCCCACAGG	0.121951	0.602659	0.0131291	0.127434
15830	AAATTAGCACCCGAATGTCAGGG	0.487544	0.0161443	0.204787	0.00521548
15831	GCCTTGTCTACCTCTGTCTGGGG	0.140234	0.797043	0.0447187	0.401299
15832	GCCGACTCAGCGCCTCGCGGGGG	0.804435	0.893849	0.743806	0.645437
15833	AACAGTACTGATGCACAACTGGG	0.656635	0.09375	0.21219	0.00837899
15834	AGACGTATGTGTACTTCTATCGG	0.615338	0.0466531	0.230684	0.0222969
15835	GCAAGTGGAACCCACCCCTGAGG	0.0677362	0.0592837	0.0223112	0.00910834
15836	GAAATAGATACCTTTCCCCGAGG	0.876161	0.147151	0.953125	0.0725389
15837	GGTGCACGTCTACACCCGCAGGG	0.227723	0.62201
15838	AGGTTGAGGTGCTTCCACGTTGG	0.57119	0.132816	0.137623
15839	AATGGCCCCCACAAGCCCATAGG	0.00806452	0.498701	0.0107172	0.107692
15840	GAACGCCTGTTCTTGCCAGGTGG	0.0110865	0.533248	0	0.198786
15841	ACTTCGAAGTGGTAATGCCTCGG	0.0538922	0.641313	0.00275862	0.127403
15842	GTGTCACCACAAGCGGTATGTGG	0.499334	0.622246	0.265562	0.259389
15843	ATTTATCATTGACGATACCACGG	0.135294	0.4098	0.08	0.0445969
15844	GAGCATCCCACAGATCCAGTTGG	0.902972	0.919702	0.840456
15845	GAGCCATCGAAATTCCACTCAGG	0.89697	0.859218	0.577482	0.298658
15846	AGGAGCGTTACCATCAGTGTCGG	0.381322	0.537729	0.167433	0.175142
15847	AGGTTGTTGGGGGCTGGGGCAGG	0	0.00195982	0	0
15848	AGGCCAAAGGTGCCAAGTCCTGG	0.716895	0.740988	0.575092	0.286013
15849	GAAGTCCTACCTGTTCGACGTGG	0.112398	0.615973	0.0214404	0.344435
15850	GGAGCCGCTTCAGATATGCAGGG	0.0241449	0.910669	0.00957179	0.454132
15851	GCAATTATAAACTTGGAGCACGG	0.53719	0.0036452		0
15852	ACCAAGGCCAAGCACCAGCGTGG	0.184289	0.197021	0.110028	0.0531504
15853	GAAGACCAGGATGTAGATGAGGG	0	0
15854	ACGCACGTTCAAGTGTGACAAGG	0.38854	0.533571	0.151515	0.10188
15855	GGAAAGGGACTGGGTAAAGGAGG	0.474359	0.177379	0.387124	0.0896797
15856	ACTGGCCTCTTCTTTCTCCTAGG	0	0.745514	0	0.320426
15857	ACAGGAGCCACAGCTGGTGCAGG	0.428615	0.0555103	0.272984	0.003508
15858	ATGAGTGAAGAGGCTAAGCGAGG	0.139013	0	0.0561056	0
15859	ACAGCTATTATCCTTAGGAAAGG	0.826923	0.539985	0.793494	0.229412
15860	GCAAGCAGTGCGCAGCCGTGAGG	0.293886	0.445826	0.285887	0.154161
15861	GTTATAACAGACTACTGTCTGGG	0.90168	0.0861129	0.77001	0.014051
15862	AGGGACACCGAGTGACACGCAGG	0.88417	0.741241	0.297645	0.143705
15863	GTCCCAGAATACTCCATCCACGG	0.667491	0.749946	0.539342	0.520536
15864	AGAGAGATGGATGACAATCAAGG	0.86819	0.00823045	0.721053	0.00234742
15865	GGCAACATTCGCGATAGTCTCGG	0.471002	0.479744	0.145116	0.0566978
15866	AGCCTATTGCAGTCCCACGGTGG	0.668571	0.797264	0.666013	0.341375
15867	AGCGAGAGTCTCTCTTACCCTGG	0.432881	0.493688	0.232638	0.122279
15868	ACGGTACCGCGACCTGATCGAGG	0.807422	0.916485	0.808773	0.611299
15869	ACCAAGTTGGACTTACAGAGAGG	0.292453	0.117741	0.40035	0.0847458
15870	AGATAGAGGCAGCTAAGCTGAGG	0.887196	0.0131677	0.878107	0.00132392
15871	ATCCCGTCCAGTGTCCACTGTGG	0.0765646	0.906006	0.00991357	0.598474
15872	GCCACGGCCATAACCACACCCGG	0.0798403	0.521087	0.00842697	0.191077
15873	ATAAACGTCTTGCCGTGAAAGGG	0.0627803	0.226645	0.00620567	0.0184131
15874	GGAGACCGCAAGTTGAGTGGAGG	0.62804	0.853306	0.673777	0.568761
15875	GCAGAACTGTTCCCGCTGCTAGG	0.887012	0.56213	0.715523	0.135303
15876	ATGCTTGCAATCACATCAGGTGG	0.0101892	0.163517	0.00243902	0.0273058
15877	GCTGGTGTCATGTCTGCCACAGG	0.00440529	0.137306	0.00110254	0.0457308
15878	AACACCGCCAGCCCCAAACACGG	0.116183	0.852086	0.0315638
15879	ATAAAGGATGGACTACAATGTGG	0.544444	0.0217391	0.310847	0.00387597
15880	GGGAAGACAGCTGGAGAGTATGG	0.52459	0.032	0.407273	0.0203488
15881	AGTGAAGCACATTGTTCACCAGG	0.042042	0.0244444		0
15882	ACCTCATTAAATTCTCCAGGAGG	0.831063	0.857033	0.720651	0.565167
15883	GCTCATAGATCAAGCGTACAAGG	0.628733	0.50692	0.26814	0.213722
15884	GAGCCATAGCGGAAACCCCGGGG	0.621723	0.946946	0.390368	0.661502
15885	GTTCAGTACGTATGGCACACAGG	0.600501	0.698468	0.252991	0.238229
15886	ACAGCAACAGCGCTTCGCCCAGG	0.858101	0.885231	0.720883
15887	GGCCACAGCCACCCATGTGTAGG	0.903437	0.909232	0.733114	0.378323
15888	GAGGGTCAGCTCATTGACATGGG	0.0538302	0.793508	0.0253165	0.301212
15889	ATAAGCTTGTTGTAGCGGGAAGG	0.0592914	0.491996	0.0167178	0.160763
15890	AATCGATGATCTTTAGCAGCTGG	0.0278657	0.263871	0.0142928	0.0633947
15891	ACCCGTATGAGTCTCTCCAGGGG	0.735437	0.749479	0.298041	0.232911
15892	GTTGAGTATCGTGAGCACGTAGG	0.42061	0.42725	0.171875	0.0735864
15893	GATGCGTTCAGATAAACTGGAGG	0.0132939	0.607029	0.00947867	0.111111
15894	AGGCTACATGCCACGCCAGGAGG	0.809091	0.616071
15895	GGCAAACCAGATATATGACTTGG	0.75	0.660314	0.5558	0.144956
15896	GCCCTCTCGCAGGATCACCAAGG	0.0129032	0.81174	0.0101067
15897	GCGAATCAAGCGGGAGTTCAAGG	0.60179	0.797927	0.490404	0.358442
15898	GTGGAAATCATCACAATCTCGGG	0.382246	0.0605336	0.0990014	0.016716
15899	ACATCCTATTCATACTGAGGCGG	0.374562	0.92935	0.144053	0.617937
15900	GGCCCCCAGACAGGTCACCCAGG	0.0334158	0.975061	0.0129173	0.727584
15901	GATGTTCTTCCACCTGACCCTGG	0.0241493	0.59544	0.000236686	0.163204
15902	ACGGTCATCAAAAGCTACATTGG	0.118785	0.844695	0.0390561	0.377778
15903	AGTAATCAGCATAATCACTTCGG	0.701923	0.851602	0.306202	0.162528
15904	AGGACTTCATCTCTAAGCGCAGG	0.360248	0.912891	0.184271	0.510348
15905	GCTTCCGAAGGCTTACCTCGAGG	0.035	0.900633	0.00347947
15906	ATGACCGGCGGATTGTGGATGGG	0.0492041	0.729427	0.0496825	0.339342
15907	GATCTGGCTATATCCCCAGTGGG	0.0801987	0.734296	0.0103923	0.291887
15908	GAGGATTCGCTGACCGCCGGGGG	0.874384	0.884551		0.27524
15909	GGATGGCGGCCCTACCTCCGCGG	0.026455	0.242551	0	0.0925714
15910	AAGGGTCTAAAGCCATCCAGTGG	0.231788	0.903187	0.0844206	0.678911
15911	AGTGTCCCACTCATGGACGTGGG	0.0267857	0.946345	0.000874891	0.638669
15912	ACAGTAAAGTTAATTGGACCCGG	0.721705	0.000726744	0.516572	0
15913	GCTGAGCCGCTGCTCCACAAAGG	0.413862	0.22656	0.125398	0.0316667
15914	AGTTTGATCTTTGTACCGAGGGG	0.0170455	0.0257023	0.00810811	0.00329489
15915	AAGTGAGCACTAGCAACGCGAGG	0.197911	0.0100488	0.125626	0.00470711
15916	GAGTGGAACCTATCCTGAGGAGG	0.308411	0.184438	0.113636	0.0431894
15917	GCGGACACTAGCCTCTCGAAGGG	0.745946	0.460784	0.370629	0.0921844
15918	AGGCAAGCTTAGTAACCAAAGGG	0.10357	0.0619902	0.0348567	0.00815268
15919	GTACTACCGACAGAAGCTGGAGG	0.820236	0.744934	0.691954	0.312467
15920	AGGCCGAGGACAGTTCAGCGAGG	0.389381	1	0.175097	0.780528
15921	GGAAACGCAACTCAGCAGCAAGG	0.579235	0.603509	0.32069	0.112879
15922	GTTGTCGCGTGCGCTCGGCGTGG	0	0.896682	0	0.541294
15923	GCTTCGCAGGAAGATCACGCAGG	0.0389376	0.824257	0.0111295	0.601477
15924	AGAAAGTATATCTGTTCTGCTGG	0.740907	0.0527802	0.310535	0.0175393
15925	AAACCGTAATCTTAGTGGAGGGG	0.307692	0.599724	0.0954309	0.14213
15926	GTACGAATGCTACTTGATGCTGG	0.609562	0.0850277
15927	AGTTCGATATTCAGATTCAGTGG	0.424051	0.843862	0.0948905
15928	AGCAACAAGCCTCTCTCAGTCGG	0.478571	0.693625	0.309769	0.205038
15929	GCGACGAGGAGGAGTACTACGGG	0.293035	0.491923	0.124921	0.194414
15930	GTTTCCTCGTCAGTAACTAGTGG	0.00257599	0.901406	0.00378024	0.542521
15931	GACCATAATGTTCAGCACTGGGG	0.894782	0.369261	0.846779	0.0731573
15932	GCGACAGCCAGCCTTTACGGTGG	0.590909	0.635922	0.433538
15933	ACTCTGCACTTTCAGTTGGTAGG	0.0572852	0.5943	0.0236998	0.167385
15934	GAGCACGAAGGACAGTACCCAGG	0.529918	0.673671	0.476482	0.453578
15935	GGAGCTTGAGCGCCTTAACCAGG	0.0245902	0.559829	0	0.262651
15936	AGCAGGTCTCGTCAAACACGGGG	0.0816327	0.391685
15937	GCTGCGCAGGTAATCCACAAAGG	0.090954	0.199095	0.0434574	0.0313806
15938	GTAGAAAGGGAAGAGCTGTACGG	0.312281	0	0.0735294	0
15939	AGTCACGAAAGCCAGAGCTGTGG	0.476534	0.742972
15940	AGAAGTAGATTTGCTGACCAAGG	0.873479	0.000719424	0.738532	0
15941	GAATTCTACGATGACGTGCAAGG	0.180587	0.953069	0.047043	0.361746
15942	ATGACTGCAGGCAAATGTATTGG	0.0325477	0.318307	0.00315085	0.0721436
15943	GCATGGGCAAGAGAGCCTGTCGG	0.0212087	0.0113998	0.0070592	0.00128107
15944	GCTCCAGGAGAAGTGCGCCGAGG	0.855856	0.996245	0.796992	0.811268
15945	GTAGGTGACAGTCAGGGGCGGGG	0.0979922	0.200654	0.0458887	0.0600535
15946	GGAACCTTCATAGCCACCGTCGG	0.171984	0.823082	0.0666179	0.398031
15947	AGCAACTGAAGTTCTCCTTGGGG	0.823961	0.972973	0.614103	0.392675
15948	GCACCAGCTTCGATCCCTCGGGG	0.16803	0.5674	0.0789889	0.239497
15949	GGTGTACCATGCTAGAGTTGTGG	0.859132	0.871091	0.901596
15950	GCAGAGCAGTCCATCTAAGGTGG	0.743149	0.637289	0.487626	0.159985
15951	AGCAAAAGAACAATGTCTCCGGG	0.508251	0.00883783	0.191443	0.0013289
15952	ATCAAATTACCACAGAACTGAGG	0.291892	0.121608	0.106784	0.00780696
15953	GGCCAGCAGCTAGAATCCCTGGG	0.459361	0.526373	0.262319	0.122384
15954	GCCAGTTCTGCATGTGCACGTGG	0.0387334	0.424666	0.00964338	0.0827338
15955	GGGGAATCCACAGCTACCTGAGG	0.610577	0.573308	0.373529	0.183261
15956	AGCATGGGAAGGTCGCCGAGAGG	0.153543	0.139726		0.0207254
15957	ACCCGCGCTGCAGGCGCACACGG	0.00548847	0.360793	0.00167224	0.116384
15958	GCAAACTTGTTCTCATAGCAGGG	0.790159	0.569654	0.511582	0.165851
15959	ACTGCAACTGGTTGTTACATTGG	0.725446	0.124864	0.305211	0.0188838
15960	AGCCGTGTCTGTTGCAATGGCGG	0.000883392	0.38554	0.000231965	0.14297
15961	AAGGAGAGAAGGGCTACCCGGGG	0.51938	0.00525394
15962	GGTGCCAGAGAGGTCTCTCAGGG	0.277721	0.720123	0.0970673	0.251691
15963	GCTCCACGTATTGCGAGGAGAGG	0.808105	0.863494	0.534195	0.535904
15964	ATGCAAATAGTCCGCCAAAGTGG	0.871486	0.200238	0.87027	0.0414508
15965	GGGGCCATAGTGATGGCGCGGGG	0.506757	0.676829
15966	AGAGTACCTGAACCAATGCTTGG	0.841662	0.796843	0.79836	0.322134
15967	GGAAACCTATGTGCTTCGTGAGG	0.46519	0.559097
15968	ATACAACCTTCCTTTCAAGTGGG	0.879482	0.61047	0.49839	0.120279
15969	GCAAGAGCTCTCAATTACACAGG	0.158497	0.0560585	0.0359828	0.0158267
15970	AGAGTGTTAGTCTTTCGCAGGGG	0.11068	0.398053	0.0458125	0.108586
15971	ATTCCAAGGACACACAGACCAGG	0.448757	0.919889	0.232703	0.495475
15972	GGGTCCTCCGATTACCTCCTCGG	0	0.804825	0
15973	GAAGCTAGACACTGACACTCTGG	0.77855	0.655701	0.380583	0.24375
15974	GCCCGCACATCCTGCTCCACAGG	0.0716889	0.322173	0.0640937	0.0445633
15975	ACTATCATGGACACCCACAGTGG	0.471264	0.698718	0.906077	0.921659
15976	AGCCACAACTTAAAGCCCTGGGG	0.433243	0.505051	0.155358	0.150339
15977	GGAAGACGGCTTCAAACAGTGGG	0.387755	0.409204	0.164192	0.0688312
15978	AGACACGGTCACATTCGGGGGGG	0.529412	0.792049	0.311966
15979	GAGCCCGGCGGTGAAGCTCCTGG	0	0.800512	0	0.377193
15980	GCATGTACATACCCAGCTTGGGG	0.652726	0.114276	0.470244	0.0204505
15981	GACGGGCCCTCTAACTTGCAAGG	0.00497512	0.503634	0.00463499	0.229186
15982	AGGCGCACCACGTTCCACGACGG	0.9117	0.72213	0.624606	0.247899
15983	AGCAAGTGTTGACGCTAAACTGG	0.0906801	0		0
15984	GTATGTGCATTCTTCAAGCAAGG	0.0479744	0.330681	0.0160714	0.0722321
15985	GTGAGCACACAGTCGGCGAGAGG	0.538462	0.395894	0.310219
15986	GGTGTCCAGCATCAACCAGGAGG	0.0291734	0.881337	0.00902379	0.485695
15987	GAAGGCCTTAGGATCTACTGGGG	0.133705	0.92119		0.455616
15988	GCAAATCATCTCGTGAACTGGGG	0.579292	0.761161		0.38502
15989	GTTTACAGTGCCAGTAAAGGAGG	0.912903	0.894515	0.424202	0.292273
15990	GGCGGAAGTACGACACAGACAGG	0.236378	0.0126284	0.11047	0
15991	ATCGACAACCTCATGGCGGACGG	0.195783	0.33293	0.0608696	0.105079
15992	GGAACAGCAGGGATCCATTGGGG	0.518791	0.311656	0.300126	0.110784
15993	AGTACACAGTCCTTGTCGCAGGG	0.746515	0.727569	0.4253
15994	GCACCTGGGCTGTTTATGAAAGG	0.00197628	0.472185	0	0.158684
15995	GAAGCCACGCTCCTACCCCCAGG	0.104034	0.89749	0.0480998	0.386557
15996	GCCCATGCAGTCCGACTCCGAGG	0.860532	0.659389	0.848108	0.202591
15997	GCCTGCTGTGAACCTGAAGGTGG	0.0409899	0.843703	0.0137237	0.334839
15998	AGGTCATCATAGCCTCTCTGTGG	0.851177	0.924733	0.723326	0.699232
15999	GCAGATAAGCCACTCCTGGGAGG	0.824589	0.190891	0.619438	0.057326
16000	ATGAAATCCAGACAGCTGTGTGG	0.604317	0.588235		0.160194
16001	GGTAACATGCATGTCAGGATGGG	0.73202	0.706924	0.547786	0.198304
16002	GTCATGAGCTTCGTTAACATGGG	0.0480192	0.305358	0.0202703	0.0376007
16003	GGTGACTCGGTCCTATACCGTGG	0.537913	0.807701	0.554392	0.547397
16004	GCTTCAGCTCACCCTTAGAGAGG	0.738095	1		0.916335
16005	GCAGACAGACATCTTCTACACGG	0.574037	0.663959	0.359322	0.18979
16006	GGCAGCGCACCATAAGTGCATGG	0.0295104	0.0931529	0.0131832	0.0163683
16007	GAGGTGGACAGCGTTCCCTTGGG	0.0831486	0.0621873	0.00266667	0.00782609
16008	GGGACCTAACTCCTATGCATGGG	0.674046	0.959375	0.320746	0.509068
16009	GCTTGGAGGCCTGATCAGCGGGG	0.0326241	0.334857	0.0136756
16010	GCCTTACCTGTGCGTCCGTGAGG	0.8379	0.60479	0.826367	0.360534
16011	ATCTCGATGAGGTCACTCGGGGG	0.681373	0.995206		0.765625
16012	AAGATCCTTCAGATGAGTCCAGG	0.14902	0.66958	0.23389	0.455764
16013	AGACATCCGGGAACTGATCGAGG	0.72093	0.833628	0.5	0.608824
16014	GGTGACTATAGCGACGAGAGGGG	0.875	0.978243	0.87619	0.67979
16015	AGGTTAACAGGACACGGTCAGGG	0.785714	0.264059	0.0919708	0.0097561
16016	GCAGAATCACGGATGTACCTGGG	0.425259	0.4684	0.196461	0.15206
16017	ACAGGACACATCGAGGCGGACGG	0.869183	0.810643	0.745765	0.351156
16018	GAGTTAGTAGGCGACGATGCTGG	0.884018	0.001373	0.670068	0.000606061
16019	ATGTTACATGTTGACTTCAATGG	0.802217	0.167836	0.553339	0.03906
16020	ATGATGAACACGCATACAAGTGG	0.0660377	0.0232558		0
16021	GAGCAGGGCAGGGACAGCAAAGG	0.610465	0.446755	0.28654	0.12147
16022	AAGTAAAGCCAAATCCGGAAGGG	0.735849	0.0881393	0.42623	0.0293367
16023	ATCCTCTGCCATCATTGCACTGG	0.0200573	0.913088
16024	GTGGTAACGTAATCTGGACTTGG	0.830682	0.0913751	0.601814	0.0232437
16025	GGTGAGCGCTCACGGCTCCGAGG	0.364155	0.436193	0.118294	0.122545
16026	GTGAGCACATTATCAAAGAGGGG	0.77351	0.550114	0.686926	0.165944
16027	ACCAAAATCATTGGAACCTGTGG	0.691296	0.0554138	0.285203	0.00928936
16028	GCTCACGCATCCCTCTACTTGGG	0.450442	0.704233	0.107143	0.206844
16029	GGGCAAGCAATAACGGGACATGG	0.592	0.132716		0.0164835
16030	GGGCTGACAGCGCTTACCCGCGG	0.274084	0.545138	0.114684	0.130901
16031	GGGTGAGACCTGGTGCAGAACGG	0.0143885	0.00181159	0.0200472	0.000752445
16032	ACTCTCACTGTATAGGCAACAGG	0.106849	0.717114	0.0291627	0.32675
16033	AACCTGGCGTAGACCGTCTGCGG	0.235378	0.463252	0.0878324	0.182663
16034	GGGGCACGCAGGTCACGGGGCGG	0.540775	0.784137	0.389946
16035	ACTTACCTACTGAAATAGCCAGG	0.191327	0.0329513	0.0819672	0.0340386
16036	GGCGGACTGGTGCACAGAGTAGG	0.764706	0.749263	0.360319	0.229534
16037	GGTGGCGGTAGCGCCCGCTGTGG	0.198371	0.77518	0.0375134	0.179164
16038	GGCAAAGTCCATCTGACAGAGGG	0.243523	0.307502	0.103077	0.0621605
16039	GGCTGGACAACGATGTCAGGAGG	0.296029	0.133202	0.0775764	0.0374065
16040	ACTGGTTCTCAATGGTTCTCAGG	0.00156128	0.358961	0.000600601	0.06417
16041	ATGCAAACCCTTATACTATGTGG	0.137116	0.04519	0.0451958	0.00562149
16042	GGACGCCGTGGATGCCACCATGG	0.00804829	0.663198	0.00520833	0.464229
16043	ACAGCCATCTTGGGACCACAGGG	0.047619	0.279114	0.00592154	0.0400235
16044	GTTGACAGGTTTCAGTTTCGGGG	0.463341	0.604209	0.172414	0.136545
16045	GACCAGCACGCACGACAAGTCGG	0.729781	0.360055	0.490294	0.0833954
16046	ATTCACAAGTATGAGACACCAGG	0.5	0.767797	0.436893	0.428177
16047	ACCCAACTGTGACCTCCCCTAGG	0.788321	0.910864
16048	ATACAAACCTTTAGGAACTGAGG	0.842105	0.241913	0.36	0.0154321
16049	GCAGACGACACTTACACACTCGG	0.586319	0.543153	0.163539	0.0963139
16050	GGGATGTGGCCGTCACTAAGCGG	0.207028	0.0956211	0.0409127	0.0437804
16051	AGTAGACAAGATCCAAAATACGG	0.673267	0.523002	0.0532544	0.0204499
16052	ACGTGTACATCAAGACGCGCTGG	0.47417	0.0841751	0.0613383	0
16053	GAGGAGTGGGCACGCCACGTGGG	0.819459	0.012899	0.712587	0.0107807
16054	ACGTGGACATAGCTACAGCAAGG	0.761364	0.124434	0.298209	0.0185676
16055	GTGATGACCACCTTCCCAGGAGG	0.432479	0.274502	0.210119	0.0618043
16056	AGGAGATTACGATGAAACGCTGG	0.926554	0.00327225	0.710709	0
16057	AGCTCAACAGTTAGGCACAGAGG	0.621302	0.854801
16058	GAAACTGCAGCGGAAGACGGGGG	0.189681	0.795691		0.357549
16059	GCTATTCGATCAGCTCCCTGGGG	0.39604	0.987179		0.804035
16060	ACTCGGAGGTACCGCCCGCGAGG	0.476884	0.79085	0.230032
16061	GTTCTTACCTCAGATCCCATGGG	0.306265	0.712581	0.128505	0.214104
16062	GACGCCCTTGACCTCCGGCCCGG	0.0117417	0.858065	0.0059761
16063	GCCATGCCTTTACCTCCAGAAGG	0.0733668	0.34026	0.0211403	0.0622336
16064	GGCCCGGCAGCGTGTCGTCGGGG	0.0420118	0.908274	0.0190698	0.633584
16065	ACTTCCCGGAACTGAACCAAGGG	0.030303	0.857867	0.00509915	0.532423
16066	GAGGTCATGCCGTACGCACACGG	0.330582	0.973396	0.180633	0.629538
16067	AGAGGAAAGGGTTCAGCGAGGGG	0.942675	0.360778	0.97479	0.0284238
16068	GCATCGCGGCCGCGCCACTGGGG	0.00432277	0.995022	0	0.848837
16069	GTCCAGTTCTGTACCACGGCAGG	0.206262	0.691443	0.105907	0.33824
16070	GGTATCCGCTCGCTTTGGAGGGG	0.587031	0.947056	0.385394	0.778723
16071	GCCATCCTTACTTACCTCAAAGG	0.120784	0.861059	0.0423984	0.661256
16072	GAACTCTACTTACATGACTGGGG	0.293399	0.659415	0.0878378	0.430966
16073	GAGGGAAGATATTCACGACAAGG	0.925676	0.195652	0.50885	0.0346535
16074	GTGTGTGCGTCACCCTGATGTGG	0.0100582	0.690524	0.00151458
16075	GCATAAGATCATGATTGGCGTGG	0.74223	0.117297	0.46805	0.0362189
16076	GGGCTGGGAGGTCTAACCGGAGG	0.00943396	0.794331	0	0.280065
16077	GCCATACCAAGAGAACTCCTGGG	0.850115	0.641076	0.638409	0.125813
16078	ACCAACAGCACGGTGTACCGGGG	0.607725	0.902359	0.376779	0.456444
16079	ATGGTCCGCTGATTATATTGAGG	0	0.922134	0.000532481	0.468716
16080	GCAGGTGCCATGTATATCACCGG	0.0104904	0.0160118	0.00421875	0.000674127
16081	GCAATTGGGTGGTCTCTAGGCGG	0.0891219	0.215014	0.0376638	0.0204338
16082	AATTCATGCAAGGACAGGGTAGG	0.138614	0.823529	0.0692308	0.494553
16083	GACCCCAACAAACTGCCAGAAGG	0.0201729	0.411389	0.00259853	0.0595238
16084	AACTTCTCCATGGTACAGAGCGG	0.0391823	0.994183	0.0219124	0.828835
16085	GGCACAGCCCACAGGGCAGCAGG	0.111784	0.267169	0.0476647	0.0712644
16086	GGCCTTGGTCCAGTCAGATGGGG	0.000367107	0.695135	0.000452182
16087	ATTGCGCCTTCGATATGAAGAGG	0	0.368098	0	0.0443548
16088	ACATGGAGGTAGCTAGAACAAGG	0.604709	0	0.413882
16089	AAGATTCCCACTAATTGCTATGG	0.23741	0.871861	0.057
16090	AAGTGGCCTTGCTTTCAGAGAGG	0.00119048	0.601692	0.00162866	0.262983
16091	AGTCCATGGGCAATTTCGAGTGG	0.604145	0.75639	0.30744	0.279529
16092	GCTGCCAGCTCTGGAAACTGGGG	0.0348259	0.736773	0.0405093	0.281079
16093	GGCATGGGTAGCCCTCGAGGTGG	0.384158	0.263983	0.179144	0.157186
16094	ATAACTGACATCCTTCAATGCGG	0.184028	0.866403	0.110434	0.223837
16095	AAGTTACCTCACCAGCCGCAGGG	0.742561	0.640584	0.653699	0.203512
16096	AGTCTATGCTGCGGCTACCGAGG	0.89348	0.910357	0.702001	0.513755
16097	AGTCCTACCTAATTCTCTTGGGG	0.780873	0.673811		0.240999
16098	GGTGGGCACAGCCATTATGGTGG	0.297814	0.636425	0.0925747	0.129489
16099	AAGAGGAAGAATTTATCCATGGG	0.246436	0.0191159	0.1346	0.00652819
16100	AAAGAATAGATCCTCACACTGGG	0.790837	0.194405	0.542784	0.0919319
16101	ACGCTGTGGTATATTGCCTGGGG	0.277526	0.197738	0.079089	0.0510103
16102	GCCATAGGAAGTACAAGTCTGGG	0.916174	0.016122	0.906729	0.00345543
16103	GGGACTCAAATCCCTCACCAAGG	0.257996	0.769737	0.0955017	0.604579
16104	GAAGTCAAGAGGTACCCCAAAGG	0.123043	0.788866	0.0687623	0.475143
16105	ATGAGCCGTATGTTGTCAGGTGG	0.285088	0.788151	0.0147783
16106	AATCCAGGTCACGTACACTGAGG	0.343387	0.835977	0.214192	0.582052
16107	AAGGTACCCATCATCGTCGTGGG	0.837249	0.625788	0.730789	0.162921
16108	GCGAGTCAAGTGCGTCAACGAGG	0.179641	0.983414	0.058924	0.691722
16109	GCACAAGGGCATCGTAACTTCGG	0.646182	0.10107	0.358744	0.0237154
16110	AGGCTGGAATGTTCAACCAGTGG	0.12782	0.421569	0.0238727	0.078125
16111	ATACACCAGGTTGTTGGTGAAGG	0.887451	0.838405	0.893186	0.356771
16112	AGGCCAGACTGAACACGATGAGG	0.802562	0.831484	0.575019	0.320131
16113	GACAGCGCATCCACACTCCAGGG	0.354637	0.627096	0.153241
16114	GCATGTGAATGCCATCCAGGAGG	0.0909091	0.0610778	0.00354108	0.0133229
16115	ACACACAAACCACAAGAAGGTGG	0.485356	0.458427	0.066217	0.0415822
16116	ACTGTACTTGGACTTGTACTGGG	0.878412	0.86629	0.636697	0.136307
16117	GCACAAGAGAATTCATAGTGGGG	0.773649	0.411015	0.802129	0.10917
16118	GGATACCTACCCCTGCCTAGTGG	0.809384	0.769036	0.537008	0.391919
16119	GCATAGTGTGTAAAATGTTGAGG	0.782383	0	0.270742	0
16120	GAAAGCGCCTATGTGGTCGTGGG	0.0896552	0.329257	0.0292612	0.06245
16121	GGCGGGCTAGAACTCTGCGTGGG	0.295053	0.897668	0.083022	0.336968
16122	AGCCTTGGGTGTGCTCTGGTAGG	0	0.496306	0	0.0781534
16123	GGTTGCGCAACTTCTTATAGCGG	0.0171233	0.221665	0	0.0350877
16124	ACTTCCATGAGTGAAGGGCAGGG	0.666667	0.797243	0.370844	0.645646
16125	AAACGAATTCATGATGCCCATGG	0.0427984	0.0223988	0.0270974	0.0241483
16126	ACTTATGCTTAGGTAACTTGCGG	0.518948	0.00494614	0.229669	0
16127	AGCATCCACACGCTTTCCGTGGG	0.211786	0.452895	0.119637	0.365269
16128	GCAGGCGATGTAGACGCACGCGG	0.127458	0.880331	0.0350076	0.262985
16129	GCCGCTTACAAACACGCAGATGG	0.282192	0.502145	0.110682	0.138889
16130	ATAGTCAATAGTGCTCAGACTGG	0.52795	0.954955	0.252149	0.476232
16131	GAAAGGAGGTGCATCGCTCGAGG	0.354444	0.0283784	0.183168	0.0039267
16132	AGCTTCGAAAAACAGGCATGAGG	0.0118812	0.71875	0.00228571
16133	GGGAGTCACACTCAGGACCAGGG	0.109804	0.245491	0.140845	0.133956
16134	AGTTAAGCTGCATAACCTCGTGG	0.514228	0.0174927	0.308296	0.00848356
16135	ATGCGTATCTGTCCACGACGAGG	0.543662	0.533668	0.56263	0.236823
16136	GGCTTTGGTGGCCTAGGCTATGG	0	0.011839	0	0.0039019
16137	ACGGCAACATCTTCTATACCAGG	0.184544	0.214133	0.0714908	0.0325468
16138	AGTTGAGTTCTGGATCTCGTAGG	0.16975	0.213631	0.0732538	0.0589671
16139	GTTGCTTCAGTAGAATCCCAGGG	0.0288462	0.763396	0.00809061	0.201611
16140	GAGACTCTGGCAGAGTACATGGG	0.12616	0.861401	0.0248322	0.289444
16141	GGAGACACGCATCGACTCGGAGG	0.780427	0.826599	0.484262	0.406557
16142	GAGCGAGAAGACATCTCCCTCGG	0.563758	0.186228	0.288502	0.0231788
16143	AAAAGCCTGCAGAGACAACGGGG	0.0749354	0.171215	0.0502606	0.016436
16144	AGAGGCATGAACTGGTGAAGGGG	0.55695	0.704177	0.519022	0.306034
16145	GAGGATTGCTTGAGTCAGGGTGG	0.677291	0.0434227	0.694215	0.0254725
16146	GAGAAACGTACACCACCAGGCGG	0.595588	0.516791		0.235501
16147	GGAGAGTATAGTCTATACATTGG	0.835294	0.221636	0.485255	0.0121951
16148	AAACAACCAGATCCGCCGGGTGG	0.721212	0.555005	0.304748	0.164614
16149	AGACACTGCACGTGTCCACGGGG	0.594816	0.424365		0.104762
16150	AGGTTGGGTACCGTTCTCGGCGG	0.100304	0.18143	0.00806452	0.0501931
16151	AAGTACGTACCACTCAGCATTGG	0.553471	0.326193	0.598775
16152	GGGACCACATAAGCAGGACTAGG	0.5961	0.732247	0.316932	0.347354
16153	GCAGAAGGGATTCCGCCTCGTGG	0.885057	0.215636	0.793555	0.0593909
16154	GAGGTAGAATGTCTCACATACGG	0.782609	0.375753	0.684607	0.0843645
16155	GGAACGTCTGGAGTTTGTGCTGG	0.0439147	0.737368	0.00539568	0.336085
16156	AGGGAGCCAGGGTCCTACACAGG	0.525157	0.39521	0.212361	0.0520833
16157	ACCTGCAAGGCTCTGATCTGAGG	0.19889	0.654104	0.130998	0.221479
16158	GCTGAGAAGTCAATCCCACTGGG	0.39016	0.173913	0.186346	0.0252722
16159	ATGTGGAAACTGCTCTCTCACGG	0.39184	0.130486	0.20367	0.0267176
16160	ACAGCAGTATCAATTCAGCCTGG	0.282576	0.302912	0.132337	0.0884375
16161	ATGAAATAGGAAGTCATTGGAGG	0.736111	0.0497041	0.643678	0
16162	AATGTGCCAGACAGAGCCCCTGG	0.01	0.229686	0.00131062	0.011236
16163	GGCCAAGCTTGCTCGCCTAGAGG	0.243945	0.126667	0.0829545	0.0692076
16164	GGCCTCTCGGTACCAGAAGTAGG	0.0214286	0.986511	0	0.657993
16165	AGAGTTCTTGGATTGACCAGTGG	0.0107527	0.967975	0.00364431
16166	AGCCAGGTTCCAGACGACGCCGG	0.440154	0.758408	0.327933	0.298009
16167	AGGATATCCAGGACCACGAAGGG	0.728916	0.577128		0.188047
16168	GACACACATGCAGTCCCACTCGG	0.697878	0.714286	0.3695	0.314056
16169	AGAAGCCCAAGAAGGCGACGGGG	0.208748	0.924314	0.125847	0.522293
16170	AGCAGGGACACCGAATGGCAGGG	0.0295527	0.062042	0.0183595	0.004456
16171	GGCCAAATCGAATGGACACCGGG	0.149351	0.0895884	0.038
16172	GGTAGAACAAGTCAGCCAGTTGG	0.381643	0.0959004	0.150179	0.0231425
16173	GTAGTCAAACAGCATGAGGTTGG	0.260734	0.806212	0.112182	0.559144
16174	GCCTGGATTGCCGCCGAGTGCGG	0.629139	0.299781	0.435897
16175	GCCCGCCTTGTCACTGCTAGAGG	0.00070497	0.708805	0.000154655	0.240179
16176	ACTGCTGTGGACCTGGACCAGGG	0.054429	0.809506	0.0251924
16177	GCAGCGCGAGGAGACCCGAGAGG	0.00236967	0.160102	0
16178	GGATTCGCTCATGTACTGTGAGG	0.0399334	0.967626	0.0104634	0.475287
16179	GTCATCAAACTAAGACACAACGG	0.124183	0.804659	0.0197487	0.374478
16180	ACTTCGGGGACGAGAAGTCGAGG	0.154255	0.98645	0.164179	0.82449
16181	AGGAAACAACAGCTAACCGGAGG	0.558912	0.449074	0.394604	0.0741042
16182	ATGGGGCCAAACGTTCCCGCTGG	0.0489345	0.489474	0.00394477	0.117113
16183	GTATATGCCACCAGCACTTGGGG	0.35426	0.0162297	0.337662	0
16184	GCATCACTTCTCCGATACAGAGG	0.728972	0.856061	0.793103	0.851145
16185	GTTACTGAACTTTCAGCAAGTGG	0.0381125	0.36488	0.0211397	0.142132
16186	GGGGACCACCAGCAGTGCAGCGG	0.704986	0.829584	0.386212
16187	GCTCTGCGCATGCGGTCTCGGGG	0.0164384	0.610556
16188	GGCGTGGCAGGGGTGTTGCTGGG	0.00908174	0.0420107	0.000437063	0.000785855
16189	AGCAGTAAAGGTAATAAACGTGG	0.759036	0.0134069	0.839189	0
16190	GACAACTGAGACATACTGGGAGG	0.877378	0.917388	0.64018	0.466899
16191	GGCTACAGGCTTGTCACTCGGGG	0.912409	0.951282	0.6603
16192	ACAACTACTTGACACCATCGAGG	0.567446	0.531076	0.270973	0.131485
16193	AGTCAGACACAGTTACTAGGAGG	0.170765	0.899568	0.070529	0.454088
16194	GCAGCATGTGATATGCCCGCCGG	0.00793651	0
16195	AATGTCCTAGAAATTCTGCTTGG	0.0493827	0.870859	0.0113065	0.493517
16196	GTGACCAATCCACACTACCAGGG	0.372425	0.935379	0.238571	0.396238
16197	ACCTGAAGATCCCCAATAGGAGG	0.289628	0.355104	0.0812183	0.126832
16198	GCTCCATCTGACTTGCTCTGTGG	0.664516	0.584834	0.172747	0.0824468
16199	ACTCGACTACGGCGTCACCGCGG	0.708458	0.987785	0.376399	0.679172
16200	GGCAGAAGGCTTGATGGCACCGG	0.114671	0.00483092	0.0626263	0
16201	AGATCATGGTTAAGCATGTGTGG	0.408163	0.254753	0.201717
16202	GGGGAGTGTAGTCACCAACGTGG	0.857404	0.447753	0.75801	0.107169
16203	AGGAGGAGATGTCCCGCCGCGGG	0.645058	0.189275	0.536461	0.0559512
16204	GCACCAGGATATTGTTGGAGAGG	0.544643	0.71134		0.261878
16205	GGTCTGGACACAGGATCGACAGG	0.0386847	0.788873	0.0169586	0.36414
16206	GCATAAGAGAGATGGAACTGTGG	0.856979	0	0.695587	0
16207	AAGCACACGGTGCCTTTCGTGGG	0.883929	0.868902	0.72843	0.328818
16208	GACAAAACCTATCACTGCAAAGG	0.5808	0.0996441	0.271022	0.0690564
16209	ACCACCTTACCGTCTGCGGGGGG	0.266565	0.803454	0.103361	0.330556
16210	AAGGCGAAAAGACCCCTTCGAGG	0.473143	0.66225	0.179848	0.0918775
16211	GGTGTATCCACAGGCAGACGCGG	0.846154	0.840128	0.667095	0.254564
16212	GGTACTCAAAGTACTGCGCCAGG	0.146835	0.745069	0.0655359	0.32247
16213	AGTGGTGTGCACATATGCCAGGG	0.326034	0.0272297	0.114467	0.00216732
16214	GCCCCGAGAAGCCGAGTCCACGG	0.284946	0.681621	0.165041
16215	ACCCCAGGAACAGCAGCCCGGGG	0.401163	0.995665		0.819235
16216	GCCCACCATGTATCACACAGGGG	0.455253	0.604436	0.232316	0.198098
16217	GAGCACGAGCAACACAGTCACGG	0.793914	0.886649	0.621594	0.350663
16218	GAGGTTCGCGGCGAGAGGACGGG	0.00228311	0.89604	0.00136426	0.608135
16219	GTGATGCTACCCCCAATTTGGGG	0.198795	0.181149	0.0494297	0.07245
16220	AGGACGAGGAGACTCACTCGGGG	0.480377	0.639785	0.257075
16221	GTTCTTCTTGGGGGTGAGGTTGG	0.00331492	0.7548	0	0.255123
16222	GCGGGCCTGATTACCGGACGTGG	0.0369983	0.685548	0.00643826	0.273787
16223	AGTGGTTGGTGATGACACATTGG	0.00441501	0.0025665	0.000471921	0.000617665
16224	AAGACTGGGATCTTATGGAAAGG	0.286667	0.860483	0.205596	0.499472
16225	GCTCCATGCAGGGATGACAGAGG	0.666667	0.865356	0.312258	0.548995
16226	GCTGCAGGCTGCCAATGCGGAGG	0.730994	0.25537	0.368217	0.0153846
16227	GAAGGTGGATACAGGTCCCAGGG	0.187423	0.0751722	0.0623791	0.0300633
16228	ACAATGACTCGGAGCCACCCCGG	0.140117	0.257429	0.0888486	0.0443896
16229	GGCACTCTGCACTACAACCACGG	0.381368	0.950315	0.185358
16230	AGGAGGCAGGAGGAATGAGCTGG	0.0754098	0.347973	0.0127021	0.0860585
16231	ACTAGCTTAAACAACTGTGAAGG	0.664336	0.710092	0.268571
16232	GGCTCTCGTTAATACGCGCTCGG	0.00211416	0.329991	0	0.103846
16233	GGCCGCAGGATCAGTGCCCGCGG	0.0688679	0.490515	0.0271468	0.223104
16234	AAGACACTGACTACTGTTCAGGG	0.817836	0.823458	0.579142	0.35451
16235	GGAAGTCACATCTGTATGGACGG	0.148936	0.352399	0.0552359	0.146497
16236	GTTTGTCTCCTTCGATCCAATGG	0.000786782	0.404396	0.00139005	0.112054
16237	GAGCTTCTCACCTGAATACCTGG	0.0148515	0.859564	0.00339847	0.350667
16238	AAGATCCCACCACTGCAAGCAGG	0.157233	0.798016	0.0657084	0.657248
16239	AGTGGTGCCTCCTCAAGGAGCGG	0.000687994	0.746656	0.00023084	0.33404
16240	GAAGCTTGCTGGGTAAGGCAGGG	0.00341297	0.606241	0.00199203	0.0193517
16241	GAGTAGAATGCATGCCAGCAAGG	0.831967	0.00172414	0.589474	0
16242	AATACGATGGCCGAGCCACAGGG	0.414265	0.704658	0.170703	0.237522
16243	GAAGCAAGCATAAGCCAACCAGG	0.272189	0.227141	0.0754352	0.0353982
16244	ATGAGCCAGGAAATTGCAGACGG	0.0986908	0.637943	0.0392422	0.146469
16245	ACAGAATGTACCTGAAACATGGG	0.781785	0.00651243	0.544109	0.00103842
16246	AACACATGATTATAAATGCTAGG	0.785311	0.543067	0.283286	0.167247
16247	AGAGCAACCCTATTGCACTCAGG	0.258907	0.058745	0.110338	0.0127389
16248	GCCGTTGGAGGATCTCGTCCTGG	0.0203546	0.182308	0.00612354	0.040717
16249	ACCAAGAGGACCAATACGGGCGG	0.623762	0.0762332	0.759857	0.0207254
16250	GCAGTCCGACCACCGGCGCATGG	0.0363263	0.986889	0.0156425	0.831169
16251	AAAGCTCCTTGTAACATCTGTGG	0.0049505	0.930139	0.00168421	0.290885
16252	GTTCATGGGTAGCTCCACCCAGG	0.423645	0.605263
16253	GCATCTGCCATACCTTCCAGTGG	0.0820584	0.901521	0.0293165	0.486874
16254	ATCTACTCCCCAGTCAGCAAAGG	0.498775	0.648512	0.272771	0.261389
16255	GTACTATGTTGACTCATCCCAGG	0.597781	0.390157	0.586404	0.0745455
16256	GTAACACACGTTGATCCGCAGGG	0.894962	0.929718	0.767043	0.460892
16257	ACGAAACAGCTTGGCACCCTGGG	0.252224	0.0237746	0.0877891	0.0029873
16258	GAGTGTCGTGGCCATAAGAGAGG	0.015544	0.590525	0
16259	GGGCCACAACGTGATCGCGCTGG	0.331502	0.343458	0.157107	0.0721649
16260	GACGACGATCCTCCGCTGAGCGG	0.512451	0.737835	0.160886	0.151689
16261	GCACTCGTTTACCTTGAACTGGG	0.00738007	0.864632	0.00479616
16262	GGAGCACTCAGTCCGTTTGGAGG	0.917949	0.944056
16263	GGTAGAGTGCACCAACCTGGGGG	0.324675	0.040708	0.241147	0.0151803
16264	AGAGGAAGTGAAATCCAGGTGGG	0.756381	0.0973808	0.432624	0.0192308
16265	GGGTGGGCGTGTACACGACAAGG	0.0429448	0.0381471
16266	GGCCCCCGACAGCAGCACGTTGG	0.0165125	0.835831	0.0018454	0.465282
16267	ACGGGGACCCCTTCTACGCGGGG	0.204762	0.29868	0.0564103	0.0303688
16268	ACGCACGTGCAGACTGTGCGGGG	0.602262	0.61222	0.269372
16269	AAACTAAGGAACCGAATTTGGGG	0.767857	0.0670391		0.0190736
16270	AGACGATCTGCCGACCCTCTGGG	0.272213	0.314189	0.321308	0.0412698
16271	AGGATGGCCAGCAATACCCAAGG	0.0808926	0.0474395	0.0790202	0.0107637
16272	GGGGGACGTTCAGTTTGTAGTGG	0.695181	0.786092	0.391872
16273	GTGAAACCTTCACATACAAGTGG	0.510569	0.26337	0.133668	0.120443
16274	GGGGCCCTTCTTGCTCAATGCGG	0	0.404973	0.00215054
16275	GCAAGTACCTCAAGAGTGACTGG	0.42707	0.0577082	0.198131	0.019403
16276	ACTCATACCTCGCAACCACATGG	0.358491	0.4375	0.0525154	0.149133
16277	GCAACTCTACTACGTCAGTACGG	0.0541126	0.627593	0.0235756	0.296034
16278	GTCTTCTCGGGAGTGCCCCGCGG	0.0108342	0.869736	0.00391645	0.720118
16279	GGGGTCTCAACGCACACCCGAGG	0.101695	1	0.0421456	0.595556
16280	GGGCATGGAGTCCCACTTCCTGG	0.746122	0.10218	0.706456	0.0272727
16281	ATAGCGTATTTCAGCCGAGCCGG	0.479452	0.594152	0.298742	0.22847
16282	GCCCGAGTTCCACTACATCGCGG	0.241172	0.738471	0.204298	0.331788
16283	GCGTCTGCACATCCCTACAATGG	0.138045	0.896065	0.0221137
16284	GGCCTCACCCACAAACTCCGGGG	0.66123	0.993653		0.682331
16285	ATGGAGTCTTTACTACAACCAGG	0.533898	0.659274	0.287805	0.196429
16286	GCATCCTGTGCTCCTCACGGAGG	0	0.861587	0.0165426
16287	ATTGGTTGGTCTCGAAGCATAGG	0	0.135856	0.00127443	0.0209915
16288	AGGTCGCTCATGCTGCGCGACGG	0.0306748	0.992883		0.821826
16289	AGGATTCCAGTGAGGGAGTTGGG	0.0378007	0.470538	0.0154739	0.306533
16290	AGGATACATCCCTTCCTCAGAGG	0.764487	0.625695	0.689607	0.221511
16291	AACACACGTATATAAATGTGTGG	0.740484	0.693696	0.436082	0.350186
16292	AGGACCGAGGACGACGGTGTTGG	0.332794	0.932897	0.15123
16293	GGGGCGCACCCCCCTCATCGTGG	0.814634	0.635874	0.164863	0.116905
16294	AAGGAGAAAAGATACTAGGCTGG	0.492366	0.00603015	0.22327	0
16295	GAGTGCACGCCATAAACTGGCGG	0.0922921	0.332462	0.0565068	0.0946805
16296	GGTACAAGGTGGTCTCCACGTGG	0.377049	0.553398	0.180157	0.147157
16297	AAAAGCCATACAAAGGATCGGGG	0.0862069	0.27932	0.0628141	0.0217391
16298	GGCATTGCAGATCGCGCTGGTGG	0.0836502	0.0577465	0.0975057	0.00492611
16299	GGGAGCTAATCCTGTCCAGGTGG	0.371522	0.772173	0.182304	0.225199
16300	ACTACCAAGCAGAAGCACGATGG	0.253425	0.719742	0.0637376	0.224138
16301	ATTCCTCACATCATCGTCCGGGG	0.229384	0.859387
16302	GCAGACGTTACCCAGGAGTGGGG	0.843899	0.842889	0.631062	0.434388
16303	ATAAACGTGACTTCACTAGGTGG	0.68442	0.493017	0.332781	0.0575772
16304	ATGTTTGGCTGCTTGGTGGCGGG	0	0.00101215	0	0
16305	ATGAGCATACCAGCTTCTGTGGG	0.495171	0.175746	0.229232	0.0497423
16306	GCTGAGTTGGACACTCCATGTGG	0.71079	0.200779	0.528225	0.0660128
16307	GTAGAGGATTGCCGCTATGAGGG	0.763209	0.0256853	0.383314	0.0163142
16308	AGAGACCGTTCCTAAAGCAGAGG	0.556452	0.517857
16309	ATACAGATGAATCAAATTGTTGG	0.944681	0.124865	0.704403	0.0471698
16310	GCAGCTTGAAGACATACTGATGG	0.125	0.88253	0.021097
16311	GAGTGGTCGCAGTGGTTAGGCGG	0.0845309	0.610516	0.0170407	0.101783
16312	GAGCCGCCAAAAATATGCTGAGG	0	0.321429	0.0159046
16313	GTGTGAAATTGTATACAGCAGGG	0.674345	0.0013704	0.305067	0.000277008
16314	GTCCTCAATATCTGAGTAAGGGG	0.289301	0.850607	0.128042	0.454706
16315	GGATAAAGCTGGGATGTGTCAGG	0.717647	0.00342075	0.333333	0
16316	AGGGAGAAGCTGGACCCACGGGG	0.592965	0.0341071	0.530754	0.00794176
16317	GTTAGTTACTTACTTCTGTGCGG	0.791411	0.122195
16318	GCTGGTGTGTCACCCCGGATGGG	0.00263852	0.583516	0.0015456	0.13877
16319	GGAAACCCGAAAATCAGCCAAGG	0.923676	0.845498	0.788261	0.396048
16320	GGGTCCATACCTGCTTGCAAAGG	0.363636	0.78744	0.14375
16321	AGGAAGATAGAGGAGGAACAAGG	0.673913	0		0
16322	ACCAAATTAGATTTCAACACAGG	0.991304	0.00826446		0
16323	ACGCTGTGCCCAGCGTACCGCGG	0.00166205	0.518987	0	0.183333
16324	AGTAGTCAGCAAGTCCAGCGCGG	0.823266	0.960348	0.661447	0.67719
16325	GTCGATTCTTCCCGCCCACACGG	0.849224	0.74913	0.529138	0.274467
16326	AAGACAGCACAAGTCGAACCAGG	0.168576	0.337867	0.102723	0.064781
16327	GTGCAGTGGAGAACTTCCAAGGG	0.801614	0.375645	0.778011	0.152557
16328	AACAACAGAAGAGGCCTGCATGG	0.44	0.297426	0.0474213	0.0360618
16329	GGAGTCCCGACAAACCCTCGCGG	0.0556242	0.933383	0.0300091	0.72378
16330	ATTCATGTCCCACCCCCACCAGG	0.101915	0.770316	0.0122132	0.263208
16331	GCCACTGCCGAACACCTCTGGGG	0.372149	0.950622	0.13441
16332	ACATACACTATAATTCAGCTGGG	0.873563	0.588589	0.797319	0.21288
16333	AGAGAAGAAGTGTTGACCTAAGG	0.835968	0.00363636	0.712617	0
16334	GAGAATAAAATTGGAATAGATGG	0.856	0	0.531991	0
16335	GGCACAGCCTCCGAGACAGGTGG	0.0396476	0.308351	0.0060241	0.193467
16336	GCGATGACATAGTCCTAGTGAGG	0.570861	0.294323	0.37703	0.0489716
16337	GCAGCAGGGTGTGCTACAGCAGG	0.662904	0.601437	0.44989	0.157595
16338	AAGACGTTGGGCATTGTGGTCGG	0.111888	0.53919	0.0414326	0.151249
16339	GCATTTCAAACACAAATCGGGGG	0.0526316	0.807676	0.00677201	0.350427
16340	ATATCTTCCACAGGCAACATGGG	0.0681393	0.900601	0.0328349	0.547213
16341	AGATAACACTTGTGCGCGACTGG	0.441926	0.0408989	0.189427
16342	GACCAGGAGAGTGACGACGTGGG	0.640602	0.656683	0.74991	0.251578
16343	AATGTGAACTCACCTACTGGAGG	0.254902	0.59196	0.06875	0.147796
16344	ATCCGAATTCTCTCAATTGATGG	0.0757979	0.117086	0.0264706	0.0281955
16345	GTGCCCTTTCTCTTATGTACAGG	0	0.59766	0.000579039	0.156716
16346	GATGGCACAGTTCTAACCTGGGG	0.495025	0.698003
16347	GAAGCCAGAGATCCATACCAAGG	0.222222	0.581857	0.291058	0.343284
16348	AATAGCCAGAGATTGAGTCGAGG	0.617486	0.611663	0.235495
16349	AAAGGAGAACGTCTAACGAGAGG	0.34016	0.189697	0.133803	0.0304438
16350	GAGAGGCGCTGTCTACGGCAAGG	0.254777	0.85879		0.202128
16351	AACATGGGTAGAGATCACACAGG	0.452855	0.148402	0.233527	0.0207497
16352	GGAAATAGAACCTGTCAGCGCGG	0.804416	0.236473		0.1
16353	GTGAGCCCCAGGCCACGTAAGGG	0.117945	0.933604	0.0353698	0.491181
16354	GTCCGAATCATAGATCACGGGGG	0.483146	0.804357		0.535894
16355	GAGGTTGCAGTAGCCATACAGGG	0.0481865	0.0212838	0.0159978	0.000702864
16356	ACAACCTGGCTCAGGGACCTTGG	0.0365854	0.981777	0.0384615	0.469849
16357	AAGCAAGCCAAAGCTTCAGAAGG	0.236364	0.2	0.0376016	0.050571
16358	GGAATTAGAGTCACCAAAGGAGG	0.80789	0.424261	0.554945	0.12406
16359	AAGACTTTGTGATTGTCCGCAGG	0.156983	0.6358	0.0570763	0.232194
16360	ATATCTGAAAGGTCCTGCCAAGG	0.076555	0.803641	0.0275449	0.450119
16361	GTGGGTCAGAGGATCCGCCGCGG	0.133333	0.841073	0.0841346	0.809917
16362	AGCAATGCCAACAGCGTCTAGGG	0.21264	0.0129901	0.0741525	0.00552846
16363	GGTGTGCACGCAAATCAGCGCGG	0.11572	0.437245	0.024649	0.0758881
16364	AGAGGATCAAGTCAGGTTGGTGG	0.459235	0.513666
16365	ACTTCGTGGCAGAGCCCATGGGG	0.0058651	0.861702		0.606635
16366	GGATGCCAACCCGCCCCTGAAGG	0.00931677	0.184603	0.00770569	0.0314825
16367	GGAAACGCATGTTCTTCGAGCGG	0.662021	0.792694	0.337802	0.409137
16368	AGCGGGGCACGCAGGTCACGGGG	0.126984	0.0989848	0.0103627	0.120603
16369	GTGAGAGAGGCGGTGGAGAAGGG	0.816479	0	0.506116	0
16370	AGGCAAATCTGACATAGACCTGG	0.746377	0.453835	0.54428	0.106933
16371	GGCTGTGATGCGTCCCGGCGAGG	0.310091	0.0740362	0.306889	0.0243902
16372	ACGCGCCGTGGACACAGACGGGG	0.0117064	0.859369	0.00500835	0.502726
16373	GCAGCAATAGCTTCTCACATTGG	0.768072	0.246126	0.478308	0.107239
16374	AGCTTGACTGTGGTACAGCATGG	0.233473	0.125244	0.0769741	0.0191726
16375	GGTGCAGTTTCCACACGTCTGGG	0.672155	0.575127	0.269745	0.145599
16376	GGGTACACGTACTCCTCGGGTGG	0.852044	0.8105	0.763995	0.532554
16377	GTACGCGTACGAGCCCGCCAAGG	0.350368	0.687585	0.181818	0.261089
16378	ATCTTTCAACGTCTGTCCTGGGG	0.148428	0.821805	0.0425985
16379	ATGATATCTCCACGGCGGCGGGG	0.823345	0.839022	0.718844
16380	ATTCGGCAGTGGTTATCGCGGGG	0.311081	0.785633	0.164259	0.255223
16381	GAGATCTCTCCAGGAATGGTGGG	0.227825	0.818172	0.128969	0.492835
16382	GTGCTTCAAACCAAGCACCAAGG	0.0257802	0.657534	0.00556483	0.284018
16383	GCGGCCAGCGGGGTGCGCGTGGG	0.0173519	0.109908	0.036225	0.0512915
16384	GTAAAACAGACTTGTAGATGCGG	0.936937	0.523342		0.0692308
16385	ATTCTCAGTGCAAGTCTATGGGG	0.0416667	0.802117	0.0167436	0.38799
16386	AAAGACAGACTCAGGCTCAGTGG	0.760943	0.674946	0.327465	0.125082
16387	GGGAAAGAACATCGTCTGCGTGG	0.423077	0.180723	0.137662	0.00686813
16388	AGATGAGAGAGAACCGCTCAGGG	0.663366	0.0239521	0.454545	0
16389	AGGCCACCCAAATTCATCCCAGG	0.484201	0.685114	0.182408	0.192755
16390	GCAATCTGACTCTGGAATACAGG	0.0608879	0.921667	0.0121638	0.52432
16391	GAAGGTCACCATGTTCTCCTTGG	0.0366332	0.728302	0.0114515	0.205078
16392	GTGACGCTTTACCTGCGACCAGG	0.163174	0.41885	0.0484891	0.179983
16393	GAACGTATGAGACATTTAGAGGG	0.849576	0.167539	0.790323	0.0188442
16394	ACGGTCAAATATACCTACCAGGG	0.704	0.903967	0.389583
16395	AACGCAACCTCAGCGTCTGCCGG	0.173134	0.416667	0.0520833	0.11284
16396	ATGTTGCAGAATACCTTGAGTGG	0.366536	0.383901	0.133054	0.07012
16397	GCTCTGCCACGTATTCTACGCGG	0.0301086	0.771064	0.0142366	0.302823
16398	ATCGTGCGGCTCCTCTACTGAGG	0.000765697	0.765281	0	0.266779
16399	GGACCACGCGACTCAATGGACGG	0.242424	0.102374	0.0691145	0.0244173
16400	AGAACATTGACATCAACACTAGG	0.46875	0.308442	0.399061	0.029316
16401	AGCAGCACAACATCCCACAGCGG	0.682013	0.8093	0.526631	0.278077
16402	GAATTCTCAAGTGCGGTCTGAGG	0.0242775	0.897116	0.00491071	0.767736
16403	GGGCGAGGCAGCATTCACGCAGG	0.53176	0.540881	0.490219	0.0835655
16404	GCTGATGTCTGCTGCCAGAGAGG	0.629531	0.562359	0.393805	0.146237
16405	GGCACGCAGCCTACTAGGTGTGG	0.114391	0.848582	0.0482827	0.411286
16406	GCTCAGCATCACCAGCATCACGG	0.490754	0.820572	0.217866	0.334793
16407	GGCATATTCTGCTAGCAGGGTGG	0.827051	0.731481	0.951378	0.284061
16408	AGACTTGCTGGTTGCACCAGAGG	0.00672646	0.308072	0.00691563	0.111859
16409	ACAACCCACCTGTCGGACGAGGG	0.185065	0.730256	0.108146
16410	GTTCCAGAAGTTTAGAAGTGAGG	0.74789	0.804768	0.4593	0.381041
16411	GGCCGCCGTCAGGGCACCCGGGG	0	0.363112	0
16412	GGGGAGAAGCCGTACCTCTGCGG	0.433159	0.0653415	0.256432	0.0135227
16413	ACAATAGGAGTCAAGGGAACAGG	0.791667	0.151938		0.0332542
16414	GACGGGCGCGGGGACAAGCTGGG	0.0019321	0.0423434	0.000659196	0.00792793
16415	AGCACCAATATTGTCAATGGTGG	0.520833	0.884227	0.36226
16416	GGCTTCGGAAGTTGTGGATGCGG	0.0283159	0.926062	0.0133612	0.604759
16417	GTGGGGGATGACTTCACGCAGGG	0.141975	0.143396	0.0819672	0.0259209
16418	ACTACCCTGCCACTTGCTTCTGG	0.175788	0.419718	0.0462614	0.0669856
16419	ATCCAGACTCTAGCCTCCACTGG	0.482062	0.601179	0.207559	0.206276
16420	AGTAATGGGACCTTCCTCTTTGG	0.732819	0.0495796	0.4857	0.00730554
16421	AAGTTCCTAGTATCCAGGGTTGG	0.296763	0.952133	0.043771	0.633462
16422	GCCTTGTACAACCACCACACTGG	0.476574	0.191661	0.173421	0.0227536
16423	ATGCTGTTTAAGCCTAGCATAGG	0.119186	0.191569	0.0357143	0.0319052
16424	ATGGACCTAATCAAGCTCACGGG	0.854312	0.800461	0.629206	0.289116
16425	ATTGGGAGCACTGTTGCCAGCGG	0.122884	0.0223057	0.0564248	0.00620292
16426	ACACCATAAACAACACCCTGAGG	0.49569	0.500715	0.278746
16427	AGCCTTGAGCCACGTCCCAGGGG	0	0.43346	0	0.0692641
16428	GGTTCCATAGGGAGCGTAGGAGG	0.367089	0.853444	0.0997537	0.45544
16429	GATGGGGCAGAATTGCTTCGGGG	0	0.0437637		0.00858369
16430	GTCGTAGTCAGACACGAAGTAGG	0.958029	0.678138	0.827357
16431	ACTGCCATGGAAGACTTGAAAGG	0.567073	0.717224	0.142373
16432	AGAAGATCTTCAACACCACGCGG	0.662598	0.694894	0.325209	0.204799
16433	GTTTGCAGGCCCACTCTCCGAGG	0.126582	0.384783	0.0695238	0.112537
16434	AAGGAAGGTCTATGCACACAGGG	0.290749	0.368387	0.264045	0.104915
16435	GTTGATGGTGATGTAAGGCATGG	0.661367	0	0.448485	0
16436	GCTACTAGACACATTCCGGCCGG	0.385505	0.892238	0.253648	0.384518
16437	GCTCCTCAGAGACATCACGAAGG	0.192771	1	0.0528634	0.716049
16438	GCAGAAGCTGCCCAGCACGCAGG	0.773069	0.0201443	0.578024	0.0106564
16439	AAACACCGCGTGATTGGAAGTGG	0.514535	0.333758	0.210095	0.0720491
16440	GCATCCAGCTTCCCCAACGTGGG	0.410279	0.95326	0.264555	0.814841
16441	GTCACGTTGACGGAATCCTCCGG	0.00838574	0.426716	0.0109141
16442	GGATTGACGCCACATGTCTCAGG	0.0439042	0.0551929	0.0188133	0.0341184
16443	GCATCGACTGTGATTACAGGGGG	0.109639	0.795255
16444	GCAGAAGACGCCGTACGAGGTGG	0.892857	0.123457	0.74125	0.0172005
16445	GTGCGTGCTGGCCTTCGATGTGG	0	0.447398	0	0.127619
16446	AAATGCTACTTACTTTGAAGGGG	0.681076	0.401321
16447	GGCCGTCTACTGCTTCCACGCGG	0.274914	0.986616	0.0917594
16448	GTCTCCCATGTGCATCGGTGAGG	0.392301	0.953607	0.217205	0.787288
16449	GACTGTGATGCGCTAATGGCGGG	0.0254453	0.00758725	0.00334448	0
16450	GCAGAACGAGGAGTTCATGAAGG	0.894827	0.76892	0.700952	0.289561
16451	GTGACATTGGTGATGAGTGGCGG	0.668097	0.539261	0.51684	0.231343
16452	GTTGAGCGTTACAAACAGCATGG	0.385621	0.083871	0.0567986	0.00241546
16453	AGTGAGATTCCCGTACCCCAAGG	0.243056	0.186327	0.0874525
16454	GCCCTAGTACCACATTAGCGCGG	0.687943	0.793	0.470693	0.386612
16455	GTACAAGCAGTGAAAAGGTGAGG	0.73125	0.231107	0.600596	0.0737483
16456	ACAAGTACGAGTCAAGCCTCAGG	0.72374	0.108475	0.49753	0.0267762
16457	GCTCACCCTCCTCCTCCCCGAGG	0.814735	0.963524	0.689049	0.707846
16458	GACAAAGGCGCGGCGTCAGGTGG	0.355897	0.0363709	0.169453	0.00652377
16459	GCAGCAGGCCTGCTGGTAGGAGG	0.470275	0.473407	0.308171	0.182603
16460	GACCACAACTTCTTCAGTAGAGG	0.865546	0.928315		0.381188
16461	GGACCTCACTGAAGGCCCGGGGG	0.124498	0.898917		0.569678
16462	AATACAAGCAGCATTTCCAAGGG	0.816667	0.661157	0.601188	0.182717
16463	GCAGTAATCCAGCTTTCTGTGGG	0.929702	0.416266	0.755339	0.0840205
16464	AAGCAGCAGTGACTCGAAGTCGG	0.671806	0.481411	0.56621	0.0880989
16465	AGGCTGTGACGAAGTTCATGGGG	0.0262726	0.302731	0.0207612	0.118241
16466	GACCACGAGGTAGACCACGAAGG	0.759621	0.903304	0.70298	0.444444
16467	AATGGAAGAAGACCTAATCGTGG	0.903592	0.0248668	0.900585	0.00147275
16468	ACCCATGAGCGACAGATCCGGGG	0.792089	0.799831	0.812	0.404091
16469	AGTGTTCGTCACACACGAAGCGG	0.0154603	0.842253	0.000539374	0.409628
16470	ATCCATACAGTGTACCTCTGAGG	0.83726	0.507172	0.698376	0.20097
16471	GGCCGGGTCACCCGCAGGCGTGG	0.0383212	0.80292	0.0121822	0.357629
16472	GTCTGGTCAGAGTTGCTGAGTGG	0.0249698	0.77942	0.00937782	0.25553
16473	GCACGACCTAAACGACGCGCTGG	0.703261	0.557466	0.453838
16474	GCTAGTCGACTGGCTCAGCAAGG	0.316169	0.880024	0.171071	0.522337
16475	GGTCATAGGCCATCACGGACAGG	0.320442	0.248408	0.00896861
16476	GGGCTACGTGGGTAACCTACAGG	0.729853	0.482136	0.293103	0.143726
16477	AGAAGAGAATGACATTGACGTGG	0.945736	0.0206186		0
16478	AGTCAAGCATCTGACATGATGGG	0.410334	0.550051	0.15601	0.127202
16479	GCACAGCGACTACCACATCGAGG	0.877949	0.566863	0.745713	0.290041
16480	GCCTTCATGACAGCGCCCGGCGG	0.353519	0.929362
16481	AGCTACACTCACCTTTACGCAGG	0.670732	0.562789	0.456072	0.26541
16482	GAACGGCTACGACCTGGCTAAGG	0.277527	0.573491	0.112674	0.219807
16483	AAAGGCCAATTCTTGATGGTGGG	0.0314961	0.545977	0.024	0.0335731
16484	GGACAATGCAATGCCCAAAGAGG	0.762537	0.474376	0.307504	0.0754332
16485	GCCAGCACCACCAACCCAGCAGG	0.0532741	0.0901515	0.0123993	0.0137457
16486	ACCCAGACATATTACCCTGTGGG	0.61137	0.312275	0.311906	0.0662983
16487	GCGATGTGCAGGAGAGATCGCGG	0.146301	0.00927948	0.0838064	0.00110156
16488	GCCATTTAAAGGGGAGGTCGTGG	0.167488	0.02431	0.10529	0.0019992
16489	GCGCTACTACTCAGCCTGGGCGG	0.85014	0.793718	0.683124	0.355325
16490	AAGGACTGGGCAAAGTGGAAGGG	0.879845	0.922799	0.800091	0.501903
16491	GACTATAATCTCAAGTCTTCAGG	0.377522	0.041165	0.0999409	0.00270709
16492	GTGCACGCCATACTTGAGAAGGG	0.532116	0.697105	0.272236	0.188037
16493	ACTATAGGGCTATTGTAAGCAGG	0.789305	0.000759013	0.431868	0.0002574
16494	GTTAGAGAACTATGGAAACCTGG	0.440594	0.00513479	0.283733	0
16495	GATCTGGGCGGAACGCATGGTGG	0.00440529	0.823093	0
16496	ACGACACCACTACCACCCATGGG	0.511396	0.437086	0.245223	0.161509
16497	GCCCTGTCTCTGCCTTTCGTGGG	0	0.629889	0	0.183241
16498	AGTTTGTCTAGAGACCTGGCTGG	0.0315534	0.744539	0.0199402	0.233941
16499	AGTCAAAGTTGGAACTCTCACGG	0.13606	0.840681	0.0621364	0.402852
16500	GTCACACCCGCTCTACAACAAGG	0.841379	0.854026	0.589754	0.317866
16501	AAAACTACGTACCATTCTGTTGG	0.358317	0.184378	0.172283
16502	AGATAGCTGATGGTAATCAAGGG	0.795455	0.191098	0.827881	0.0375254
16503	AGAAGATGTCTCCGATGCGGGGG	0.854312	0.554702	0.606755	0.115494
16504	GGCCAGGACCCAGAGACAAAAGG	0.0305556	0.479254	0.0202109	0.133679
16505	ATCAGCGCCAGGGACTCGGTGGG	0.0255102	0.723494	0.0365511	0.22197
16506	GCACCACGTCACGTTCACCTCGG	0.525497	0.801424	0.247988	0.420863
16507	GAATGACCACTTCATCGCAGAGG	0.516304	0.361513	0.201049	0.065051
16508	GGGGGATACTGGGGCCACACAGG	0.766474	0.0206186	0.478914	0.00164204
16509	AGCAGATGGGAACTTGCCAGAGG	0.569007	0.012333	0.512	0
16510	ACGGTGCGCAAGGCCGACGCCGG	0.08143	0.0695894	0.0320171	0.0278129
16511	ACCACTATCACTGTCAATGTCGG	0.654037	0.805732	0.274076	0.331624
16512	GATGTCTGGCACCTTACCGAAGG	0.0662983	0.957411	0.0060024	0.792233
16513	AGTGAGTATGAGGATTCGGCCGG	0.617801	0.0739496		0.00273224
16514	AAGCCATCAGCGACTCGGATGGG	0.130435	0.321429	0.111278
16515	GAATTGGCCAAGCCACACACAGG	0.00772201	0.0134875	0	0
16516	GAAGAAGTACCACATCGATGGGG	0.77492	0.281532	0.453012	0.121495
16517	ATGATGACAGTGTACTGGAAAGG	0.65411	0.207483	0.205298	0.0444874
16518	GCTGGAAGGAGAATACTCCCTGG	0.175975	0.011994	0.0722733	0.00121507
16519	ACAGCACCGCTGTACATGAGGGG	0.503731	0.732143	0.167975
16520	GGTAGTGGAGCGCTACCCCAGGG	0.122257	0	0.0668127	0.000563698
16521	GACGGTAAGGATCATCAGCGCGG	0.868226	0.498926	0.871773	0.165599
16522	GCTGCCGTACGAGCGGGTCTTGG	0.0386857	0.49569	0.0134175	0.110997
16523	GGCAGCGTGATGAGTACAGGGGG	0.111458	0.521022	0.045185
16524	AGACGTCCATCATTCTGGAGTGG	0.125387	0.960658	0.0757991	0.495629
16525	ACATTTACAAGAACCGGCAGCGG	0.526549	0.119231	0.222158	0.00965759
16526	ACGGGGAACCCCTACACCAACGG	0.267959	0.0357058	0.0785078	0.0145677
16527	GCTGCTGCTCAGCGTGATCCCGG	0.00323459	0.134181	0.00167224	0.0301572
16528	GGGACAGGCTTGTGACTGGACGG	0.572004	0.791954	0.401526	0.283031
16529	GTATCGCTTGGTTACTGCTGAGG	0.0631068	0.853309	0.0157895
16530	ATAGACCCATCCTTTCTCGTCGG	0.897944	0.912914	0.657264
16531	AGTTTGACCATCTGCCTCCGAGG	0.125771	0.274574	0.0291105	0.0621096
16532	GACCATCGGCTATGGTGACGTGG	0.623371	0.909493	0.344019	0.482707
16533	GAGAGAAATGCATCCATCCAGGG	0.633609	0.0427746		0.00680544
16534	GGTGGACAAGTACCCTAAGGAGG	0.747771	0.70948	0.532268	0.252244
16535	AAAGAGACCCTGTCACGCAGAGG	0.148276	0.15994	0.152284	0.0286659
16536	ATGGTTGGATTGATGCACATTGG	0.0168421	0.000534616	0.00044484	0
16537	GAGTCAGAAAAACTACCCCAGGG	0.671815	0.909382	0.518734	0.688504
16538	GACATTGGCATTGCTAACACAGG	0.215465	0.0196153	0.0900398	0.00468707
16539	GTACTGGTCAGAGTACACTAAGG	0.0461008	0.665392	0.0139887	0.236932
16540	ACTTTCACATATTTATCACATGG	0.148325	0.696125	0.0147965	0.250265
16541	GAGCCTCACGAGGCTCGCAGAGG	0.0129032	0.394483	0.00357143	0.104536
16542	GATAACTTAGAACAGCCTATGGG	0.884279	0.504892	0.483808	0.145105
16543	AGTGCATGTACTCACGGCCAAGG	0.331717	0.447908	0.194737	0.0863874
16544	GGTCTCGTGAAACAGATCAAAGG	0.00177936	0.628983	0.00553797	0.26107
16545	AAGGACACCAAATGAAGGAGCGG	0.874525	0.929167	0.74356	0.17381
16546	GAGCCACTGTACTCCAGCCTGGG	0.124235	0.389108	0.0650925	0.0953895
16547	AGATGGTTCTGTGGAGTCCTGGG	0.00703642	0.163853	0	0.0500132
16548	GCACTATGATGCCAAACCACAGG	0.853084	0.197689	0.50114	0.0875741
16549	ACTTAACATTCTACAGGAGTGGG	0.703125	0.169154	0.017316	0.0028363
16550	GCGCGAGCTCTACCCAGTCGAGG	0.0834553	0.169753	0.0397516	0.0906282
16551	ACAGATTTCAAAGCTAGCACTGG	0.726368	0.195437	0.400357	0.0470994
16552	GGTGCCTCTCCACCACCGAATGG	0.00134409	0.894715	0.00146306	0.416476
16553	GACAGGTGATCCATCTGATGAGG	0.295455	0.363426	0.122695	0.0942303
16554	GCAGGAGGGCCGAAATATCGAGG	0.00608519	0.000637755	0.0142602	0
16555	GTCGCCGACCAGACGCGCGACGG	0.0142433	0.604154	0.000729927	0.126456
16556	ACATACACAAATGTGACCAGTGG	0.893855	0.816839	0.90146	0.226138
16557	ACTTAATGAACAAGCCAGTGAGG	0.628337	0.00229885		0.0030349
16558	GAGGGAACGAGAAACCACAATGG	0.681208	0.122222		0.0113475
16559	GTAAGTCCTAGGGCCCCTCAAGG	0.0757342	0.926455	0.00921844	0.248219
16560	ATTCTGTGACTATGGAACCAAGG	0.0183824	0.781818	0.00409836	0.411429
16561	AATGCCTGGACACTGCACAACGG	0.0477454	0.94687	0.00446429	0.330916
16562	GCGCGGGAAGCACAGAACTGGGG	0.29765	0.317714	0.0999139
16563	GCTCCCTGAACCGCCTAGAACGG	0.00763359	0.53663	0.00077821	0.0866808
16564	GAAGGACCGCTGGTACCAGGCGG	0.336842	0.300667	0.243763	0.108161
16565	GATGTGGGATCATAGATCTCAGG	0.0451807	0.0793226	0	0.00927909
16566	GAGGAGCTTCTACGTGTATGCGG	0.430582	0.33508	0.102342	0.039779
16567	GATGGACAGTTTCACCCCACAGG	0.75	0.59375	0.482332
16568	GTACGTGTAAATCTGTCCCGGGG	0.233748	0.584539	0.0851872	0.10182
16569	GAGAGGCCTGTCCTACCTCGGGG	0.0723982	0.730769		0.054
16570	GCAGGCAAGTTTAATCACAAGGG	0.25219	0.517983	0.143118	0.168425
16571	GACCATCTGAACCACAAACAGGG	0.716777	0.843007	0.749455	0.517083
16572	GGCCCAGGCTGAGCCACTCCAGG	0.102078	0.543138	0.0591681	0.0747423
16573	AGCAGGAATTAACGGCCTAGAGG	0.118644	0	0.00914634	0.00227531
16574	ATTGGAGGCGATACAAGTGAAGG	0.817901	0.00828729	0.56339	0
16575	AATTCTCACCTGTCGACAGGCGG	0.00981267	0.762521	0.00108284	0.31328
16576	GGTATTACAGTAAACCACGCAGG	0.868898	0.0746217	0.512363	0.0366291
16577	AGTCACTTAACTGCAGTGCTGGG	0.87907	0.909256	0.67217	0.504095
16578	AGAGATTGTCAAATTTGACCTGG	0.380952	0.128681	0.0485269	0.0396959
16579	GCACAGTCAAAGTCAGCAAAAGG	0.555326	0.461011	0.348109	0.184662
16580	GCGTGGAACATGTACATTCGGGG	0.220325	0.00999167		0.00741163
16581	GCAGTTCCAGACCTCACAGGAGG	0.052514	0.585477	0.00376197
16582	GTGCATAATGGTCAGAAAAGTGG	0.719388	0.241636	0.477934	0.0484211
16583	AGGACTTGCCAGCGAGATCGGGG	0.0492228	0.240228	0.0183486	0.0426908
16584	AGGGAGCCAGAATTCTCTGCCGG	0.586093	0.533628	0.248366	0.1691
16585	AGTTCCAGGGAAGACAGAAGCGG	0.217391	0.974381	0.211465
16586	GAATTCCTCCAAATCGCGCTGGG	0.00618375	0.883621	0.00285762	0.49509
16587	AAAACCTGCAAGTTACAGTGGGG	0.00877193	0.169197		0.00829876
16588	GCAAAACATGCAAGCGACAACGG	0.507576	0.041958	0.240506	0.00554017
16589	GTTGAAGGAGGCCGGCTCGTGGG	0.549561	0.0102197	0.260199	0.00675676
16590	GACTTGAAAGGATCGTCCGCGGG	0.652542	0.202326		0.0130719
16591	GAAAACAGCAATAGGCATAAAGG	0.447458	0.399262	0.189456	0.12231
16592	AAAGCTTCTGATCTGAGTCCAGG	0.00892857	0.677093	0.00455063	0.252252
16593	GGAGTCCAAGTTCAAACAGGTGG	0.0284006	0.875248	0.0253293	0.5139
16594	GCTGGGCCACACGAACCAAGAGG	0.0179028	0.146901	0.00768386	0.0473815
16595	GGTGGGATGGTGCCCCTATGAGG	0.715428	0.0266702	0.383521	0
16596	GTGTAGACAAAGGCCTACAGTGG	0.743478	0.168421	0.67171	0.0297097
16597	AGGCCATCCTGACACACATGCGG	0.633397	0.640454	0.371747	0.14011
16598	GAGCAGTAACTGCCGTGAATCGG	0.61365	0.0831696	0.308512	0.0340458
16599	GATTGGTAGTGCAAGGCTGTGGG	0.279891	0	0.22007	0
16600	GCACAGTCTGGGACCCGTGGCGG	0.882217	0.927655	0.783976	0.679229
16601	AAGACGTGGACATGTTACTCCGG	0.045323	0.368386	0.0474777	0.117391
16602	GGTCACACTCTCCGAGAGCACGG	0.685403	0.868409	0.162937
16603	GTACGATTGGAACTCAATGACGG	0.858097	0.514625	0.723584	0.125579
16604	GCAGCCAGCTTCTCCCAACCCGG	0.168613	0.827764	0.0728762	0.40316
16605	AACTTCATGACATTCCCCACTGG	0.346988	0.824962	0.138889	0.433028
16606	AACTGAACCCAACATCTTTGGGG	0.140271	0.110697	0.0130368	0.0164609
16607	GGCCACGCCACCGGACCACGTGG	0.0990753	0.416803	0.0888889	0.148599
16608	GTATTTGGAGAGGACACTATGGG	0.0395365	0.00286611	0.00555556	0.00113701
16609	GTGTTTCTACCAGTCCGCGCCGG	0.0546875	0.67738	0.0391645	0.381107
16610	GCCTGGCCACCAATCTTCTGGGG	0.0617373	0.230241	0.0224347
16611	ACTTGGCACACGTGCGAGAACGG	0.0260047	0.00645682	0.0181269	0
16612	AACCAGGCTGCATGCTGCTGTGG	0.713813	0.463613	0.601972
16613	AGAATAAGGACAGCATCTTGGGG	0.2711	0.0265487	0.121979	0.000791766
16614	AAAGTTGAGCTCGTAGCACAAGG	0.0140056	0.0579117	0.00608828	0.00708104
16615	ATATCTTATTGTCGGAGTAGTGG	0.793388	0.907369	0.43728	0.557278
16616	GTTGCTTCCATAACCAATGTTGG	0.0107373	0.533198	0.00236897	0.0677735
16617	GGACAGGGAAGACCCGCACCAGG	0.688547	0.526606	0.702583	0.177725
16618	AAACCACGACGTATTTCCCGAGG	0.642023	0.688034	0.144444	0.2206
16619	AGTGTCGGGGGTCAAGCGTGAGG	0	0.503563	0
16620	AGTTCGAAGAAGGAGCGGCGAGG	0.0408163	0.901249	0.00928074
16621	ATAGAGATCACCATCAACTGTGG	0.83952	0.782265	0.62214	0.373064
16622	GAAGGGCCGATGATCCACTCAGG	0.0433276	0.0943548	0.00550747	0
16623	GGAGCCCAGCCTCCAACCTGAGG	0.0253165	0.997802	0
16624	GAGCGACCAAACCATCAAGTCGG	0.563333	0.534161		0.185771
16625	AATAGACCCATCTATCAGCTGGG	0.950413	0.950147	0.178277	0.14557
16626	GTCATCCGCATGCCCGACGGTGG	0.221537	0.802205	0.117019	0.57942
16627	GCTGTCCAAATATGAGAGCTGGG	0.0896359	0.869672	0.017048	0.633915
16628	GAACTTACACGTGGCCACAGCGG	0.856214	0.669304	0.459259	0.200334
16629	GAGCAACAGGAAAACACTATGGG	0.782946	0.3125		0.151899
16630	GTGAACATGATCCGCCAAGGGGG	0.642857	0.572792	0.478448
16631	AGCCAAGCATCTCCCTCGGGCGG	0.366472	0.451632	0.191263	0.116366
16632	GGACAGGCAAAGATCGCAGGCGG	0.642857	0.278873		0.0244898
16633	GTGAAGACGTCAATGTGGATCGG	0.273226	0.147354	0.0737214	0.0621572
16634	GTCCCACACTTCAATAACAGGGG	0.959799	0.975124	0.412642	0.219417
16635	ATGCTAAAGCAGTACTACATTGG	0.414802	0.0758924	0.130186	0.0154701
16636	GCATAGTTGTAGATGAGCAGGGG	0.898367	0.00347222	0.915114	0.00417101
16637	GCTTACAGATGGCTTATCATGGG	0.828917	0.539695	0.382477	0.134511
16638	AAGGAGGGAAAGTTTACACAGGG	0.74031	0.00323974	0.645683	0
16639	ATAATGGCAAGGGCAATATGTGG	0.0723514	0.0210191	0.0165165
16640	GAGGGCAACAGTTCTTCAACTGG	0.131754	0.39605	0.059645	0.0693907
16641	AGTGCCATTATTGATTGTGTTGG	0.487232	0.756375	0.205838	0.246727
16642	GGGTACAACTGCCAGACTGGAGG	0.763158	0.835749
16643	GCAGGTGAAGTAAAGCCACATGG	0.0366109	0.00349162	0.00338028	0.0532015
16644	GCATCCCTTACCAGTGGCGCAGG	0.03861	0.634391	0.0180778	0.399293
16645	ACCGGCACTCACCATTGTCCTGG	0.618697	0.609071	0.233233	0.150138
16646	GCGCCACCTTCAAGGAGCGTCGG	0.811396	0.868706	0.636326	0.586949
16647	GTGGTGCATCTACTCCCATACGG	0.2	0.635758	0.0388693	0.123573
16648	AGGATACGTCCTGGTACCACAGG	0.260274	0.130381	0.0846422	0.0085389
16649	ACAACATTTCCATTGTGCTGAGG	0.701538	0.452821	0.43013	0.125027
16650	GGTCCGGGTAGACATATGATGGG	0.115783	0.867983	0.0394595	0.414529
16651	GTCTTCGTCTGACACCACAGTGG	0	0.99375
16652	GCAGCACATCAGAGACACCATGG	0.663146	0.932808	0.314707
16653	GCCAGTTTCGATACAAGAAGCGG	0.107914	0.20438	0.0726392	0.0538033
16654	GCCAGAACGCAAATCCATGGAGG	0.619083	0.270164	0.349103	0.0410793
16655	GTGTTCCACGCAGATCCAGTCGG	0.0237939	0.816141	0.00512131	0.502502
16656	AAGGTTTGCACCACTACCAAAGG	0.0171429	0.00749064	0.0205011	0
16657	GCCACCCGGTACTCGACCTGCGG	0.300216	0.869164	0.0890269	0.634545
16658	GCTGGGCTATGCTGATAACCAGG	0.0716981	0.36024	0.0294931	0.0914158
16659	GGTACCTTTGCACAGTCAGAAGG	0.451544	0.880154	0.183044	0.289014
16660	GCTGGTATTGTGACTAGTGATGG	0.839867	0.00453809	0.532341	0
16661	GAAAGAGCGTTCAAACGGCAGGG	0.774194	0.375	0.313684	0.0572289
16662	AGGGCATCGGCTCTCGCCGGCGG	0.587475	0.608146	0.369606	0.191275
16663	ACTCACACCCAGTTGAGTTGAGG	0.489655	0.509294	0.343782	0.168254
16664	AGGACGAACTGCGGCTTCCCTGG	0.110632	0.411856	0.0335097	0.0977354
16665	GACACGCTCACTTACACACTGGG	0.0393912	0.674144	0.00677392	0.135625
16666	GCACATTGAGAAGAGGCACTGGG	0.909546	0.418813	0.938333	0.156376
16667	ACTTACCTGTATATCGCTGATGG	0.733173	0.546093	0.70615	0.123651
16668	AGCTGGAACAGATCAACCTAGGG	0.184028	0.0954428	0.0438202	0.0204082
16669	AAGTTAAGATAACACCACTCGGG	0.898793	0.00695762	0.820852	0.000515198
16670	GCACCGGTGCAGTCACCCGTGGG	0.0418311	0.868467	0.0089131	0.467186
16671	GGAAGTATTCCCGCCTAAGGAGG	0.75873	0.280543	0.533439	0.049896
16672	AGTCATGTTGTTGAAAAGTGCGG	0.633466	0.645658	0.78877
16673	ACTGGGAACAGATCCATGGGTGG	0.478041	0.197431	0.177273	0.032655
16674	GAGGTACACAAAGCCCGGAGCGG	0.637681	0.822186
16675	GGATGACCCTTGTGGGCTCAGGG	0.743237	0.417928	0.399502	0.142749
16676	GCCCGGGGCTACAATCCGCAGGG	0.0200602	0.370226	0.00523713	0.0383795
16677	GAGTCATGCTAACAACAGCAGGG	0.9	0.902985	0.420677
16678	AGTTCAGCCCAAGAAAAAGGAGG	0.0080429	0.824923	0.00789663	0.415166
16679	AAGAGGTAAGCTGTCTGTCGGGG	0.40093	0.152174	0.197749	0.0281156
16680	AGCCTGTCCGCCATTAGCAGAGG	0.030303	0.661702
16681	AAACATAGTGAGGGCAATGAGGG	0.890411	0.00896861
16682	AAGTCTTGAAGACACTCTAAAGG	0.0294118	0.949963	0.00732601	0.538231
16683	GGCCCTCATCACCCGACCCGGGG	0.132042	0.983493	0.0785817	0.820225
16684	GGCGTACCGCCATGGAAGTGGGG	0.915693	0.805117	0.641245	0.241012
16685	GGTTTCGGGGAAAAGCTGTGTGG	0.0536193	0.880678	0.0172722
16686	AGGCAATTTGTGTTGGACCAAGG	0.583333	0.060625	0.639015	0.0179795
16687	GCATGTAGTGGATGTGAGCGAGG	0.84225	0.000401445	0.737722	0
16688	AATCGGAACTGCAGACCCCGGGG	0.232558	0.777519	0.075576	0.297005
16689	GGTTCCGTGACAGACACTGTAGG	0.0208333	0.981034	0.0099278	0.711194
16690	GGCAGCTATTACAGAGGCCTGGG	0.28972	0.260036	0.155666	0.0660377
16691	AGTGCAGAATATGCCCCGCAGGG	0.710526	0.461672	0.395706	0.0537428
16692	AGACCAGATCCTCGCGGACCCGG	0.188995	0.683824	0.0454545	0.158615
16693	ATTTGGCATCGATGCTCAAGGGG	0.00837916	0.0262092		0.00213847
16694	GCTTCGGGGACGAGGAAGAGCGG	0.0538642	0.743699	0.0297131	0.494713
16695	ACCTGGACTATGCATCCTGGGGG	0.167371	0.227136	0.0680713	0.00332364
16696	AAAAGTACAACCTGCCACTGTGG	0.342857	0.0323339	0.198122	0.00179211
16697	GTGACTGCGATTAAACTCCTGGG	0.0289715	0.568537	0.00523459	0.134295
16698	GAGCCAACCTTAAGTAGGCAAGG	0.427435	0.606614	0.230685	0.208407
16699	ATCCTGTTATACAACCTGTGGGG	0.430493	0.510022	0.203125	0.170767
16700	AGTACATGATTGGGCGTCTGAGG	0.800761	0.724375	0.524681	0.253307
16701	GGTGACACCCAATTGCCGGGTGG	0.564246	0.709945	0.0840426	0.137344
16702	GAACAGAACACGTTGTGCGAAGG	0.704164	0.110426	0.476843	0.0284866
16703	GGTTGTGCACGTCAATCAGGAGG	0.0179104	0.214694	0.00202361	0.0259976
16704	GTGACACGCTCATGTGCAGAAGG	0.263464	0.350089	0.0876884	0.092655
16705	GGAAAGCAAAAACGGCAGACAGG	0.564338	0.111318	0.214752	0.0110865
16706	GCCATCAGCCTGTGGCTTCGAGG	0.0073157	0.697657	0	0.236601
16707	GCGTCTGTAGTACTCATCTTCGG	0.0466102	0.773576	0.00988372	0.32142
16708	GCCGCGTCAGTGTTGCGGCGCGG	0.00179211	0.108677	0	0.0236014
16709	ACAACCAAATAACAGCGGAACGG	0.556604	0.784615	0.346154	0.3769
16710	AGATGACAGAAGAATACATGTGG	0.541547	0.411985	0.411184	0.0762053
16711	GGGATGACCTCCTGCCAGCGGGG	0.669631	0.709843	0.493941	0.302569
16712	AAGTCGCTGCATGCTTCTGTTGG	0.00952381	0.725519	0	0.22435
16713	GGCCTAGTGGGGGACACAGAGGG	0.755945	0.816407	0.570308	0.287528
16714	ATGGGACCCTCACCGCCCCGCGG	0.346939	0.550813		0.113846
16715	GGACGGGAGGAGCTTCCGCGAGG	0.246637	0.75625	0.0519481	0.434615
16716	ACACAAATACCAGTCCAGCAAGG	0.228883	0.15	0.0881024	0.0478781
16717	GATGCACTCTGTTTGCACCATGG	0.754221	0.698461	0.43092	0.190166
16718	AGACAGAGATCAAACACTCAAGG	0.809154	0.258513	0.611213	0.0751551
16719	AGATCAACACACTTCAAACTCGG	0.435294	0.886726		0.382353
16720	GGCGGCTGGAGAGCAACGAGAGG	0	0.0243205	0.00373832	0.0279395
16721	GCCCATTACAGTAGGCATCGTGG	0.763546	0.554632	0.650637	0.243162
16722	AGGGGCCAGCGATGCCATCGTGG	0.0213333	0.485484	0.004561	0.12993
16723	ATGTTCTTGTGGGTGTCACGGGG	0	0.742462	0	0.41535
16724	GCTTTATCTTGCCGTGGGAGCGG	0.79659	0.460992	0.587188	0.126236
16725	AGGTACCCACCTTATCCCAGCGG	0.823448	0.865697	0.830918
16726	ACGGCTCGCTTAACCTGTCGGGG	0.00336323	0.76847	0.00598802
16727	ATAAAGTCGCTCTCAAACATGGG	0.411654	0.338064	0.168807	0.033761
16728	GATTGTGACTTCAAGAAGGACGG	0.014658	0.120292	0.00369004	0.0352446
16729	GTGATCTCACACTCGCTGGGAGG	0.19856	0.961638	0.0776915	0.673655
16730	ACCAGGAAAGATATGACCTGAGG	0.50385	0.0467388	0.237203	0.0261873
16731	AAAATGCAAACTGCAAGCGCTGG	0.03125	0.0137575	0.00374813	0.00066313
16732	GACAGTTACGAAACCCGTGCCGG	0.776351	0.12045	0.468317	0.0428783
16733	AGAATCTTCTCAAAGTGGGAGGG	0.0935252	0.644573	0.0184971
16734	AGGCAGGAGGAATGAGCTGGAGG	0.782748	0.374112	0.763385	0.0919952
16735	ACTTGCGCAGCTTGTTGCGGAGG	0.00273823	0.289982	0.000924214	0.0563504
16736	AACTGATTGACCAAGATGCTCGG	0.834008	0.023913	0.517157	0.0205761
16737	GCAGGCTTAACTGACCAACCGGG	0.029839	0.510018	0.0179949	0.127989
16738	AAAACATTCTGTGGTTACAGTGG	0.744885	0.251229	0.306411	0.0361869
16739	GACAACCAGGAGAAGATCGGGGG	0.727273	0.884555	0.603068	0.600529
16740	GTCTACCCCTCCTGTCGGGGAGG	0.831179	0.786133	0.713357	0.463269
16741	GGACTCTCAAAAGTTAGATGTGG	0.0408163	0.8251	0.0147783	0.540074
16742	GGCCAAACCAGCCCGAATCGTGG	0.858925	0.818151	0.80621	0.305125
16743	AGCAGTCCATCCCAGCCAGAAGG	0.0998043	0.30756	0.0476534	0.0400908
16744	GCACAAGTGATTATACCTCAGGG	0.343972	0.079258		0.0147059
16745	GTCACTGCAAAATCAATTGGAGG	0.0555556	0.640313	0.0207885	0.148085
16746	AGCCACCCAAGCCTTGACGTTGG	0.755663	0.878032	0.682394	0.572764
16747	AGAGGCCACCACAAATTCCGGGG	0.0236967	0.647249	0.0304507	0.173239
16748	AAGTGTACCGGAATTGACGGAGG	0.8577	0.48941	0.828006	0.0797774
16749	AGTCTTGCAGCGTGACGTTGCGG	0.00558292	0.723229	0.00144676	0.247788
16750	ACCCAACAGTTCTTCAACTGAGG	0.823051	0.816571	0.630027	0.381338
16751	AAGCACGGAAGTACTCATGTCGG	0.846009	0.928192	0.841735	0.561184
16752	AACATTCCGATTATGGACACCGG	0.274579	0.824329	0.105576	0.389384
16753	GGAAGACATGAATTCAGCAGAGG	0.885106	0.937888	0.98125
16754	GATGCTGCCCAACCTTGAAGCGG	0.0105171	0.258031	0.000664894	0.0440678
16755	GAAACGCCGGACAGAACAGATGG	0.124767	0.827655	0.04062	0.271578
16756	GTGCTCTCATCGTTAACCTGCGG	0.0411765	0.856009	0.0279146	0.559761
16757	GACAGTGACACACTTAACCCAGG	0.414634	0.149024	0.167748	0.0133779
16758	GTGACTGGACTCACCCCATCCGG	0.0657895	0.664655	0.0375406	0.187333
16759	GAAAGAGCTGCAAATCCAGGTGG	0.744777	0.0688513	0.496589	0.00830189
16760	AACACCAATGCAGCTATCCCGGG	0.535627	0.980769	0.133562	0.337453
16761	GCATCATACCGAAGATGCTGGGG	0.537255	0.785698	0.428328	0.428161
16762	AGGACCCGCAACAGCGCAGAGGG	0.21048	0.834269	0.0866788	0.502523
16763	ACATTTAGGACTTGATAAGTCGG	0.125813	0.00759814	0.0254958	0.0013245
16764	ACTGGAACGGCGAAACACCAGGG	0.717718	0.0757409	0.636591	0.0304762
16765	AAAGGCGAGTAAAGGCCAGTGGG	0.0415648	0.239414	0.0037831	0.0463918
16766	AGGATGTTGTCGGAACTGGGAGG	0.288372	0.292537	0.196331	0.0647788
16767	AATATTACTGATGACAGCAGAGG	0.791549	0.079465		0.00808081
16768	ATTTCCAGGTCACTAAGCCCGGG	0.149314	0.856067	0.0504068	0.341559
16769	AGAGGAACATCGCAAACAAGGGG	0.544304	0.1875		0.0799031
16770	GAGGGGTGGAACTACATCGAGGG	0.146305	0.0976854	0.0568182	0.00484027
16771	GCATTTCACAAGACCTCCACAGG	0.104199	0.750843	0.0220452	0.218386
16772	GCTAAACACCTTCTAGTCAAAGG	0.529492	0.229594	0.206452	0.0462659
16773	ATAGTGACCACAGTTCCCCTGGG	0.179427	0.180128	0.0732929	0.0419595
16774	ATGCTAGGTTGGAACAACTGCGG	0.748264	0.709677	0.419355	0.168445
16775	AGACTCTGAGAAACAGAGGGAGG	0.00943396	0.833433	0.0177083	0.659593
16776	ATTACTGCGACGGCTATGATCGG	0.103047	0.477267	0.0200573	0.11256
16777	GGTGCCAGTACCCAAGCACGTGG	0.333152	0.829399	0.0882768	0.297258
16778	AGATACAGGAGGATTACCGAAGG	0.935127	0.951474	0.97041	0.559277
16779	GCGTACCTGGCACTAAGCCACGG	0.703226	0.700076		0.10962
16780	AGGGGTCGTCAGGCCTCGCATGG	0.0183767	0.835353	0	0.521907
16781	GATTGCGACCTGAACTGTGAGGG	0.010582	0.0511945	0.00116754	0.000401284
16782	ATGGTGATAACTATGTTCGTCGG	0.697973	0.0106101	0.385149	0.00163399
16783	GCTGACTACCAAGAAATCACAGG	0.135557	0.267819	0.0656493	0.0295228
16784	GAATCAAACCTCGCTACACGGGG	0.236641	0.799317	0.109139	0.480349
16785	GAATGTATGATAATGAACGGAGG	0.919558	0	0.818	0
16786	GACACGTACACAGGTTCTGGGGG	0.338293	0.883141	0.162808	0.516485
16787	ACGAGCCAAAACTGATCCCGGGG	0.185585	0.811079	0.11077	0.474625
16788	AAAGCCCACCGCGTTCCGTAGGG	0.0846813	0.684569	0.0492252	0.214219
16789	AATTGCAGAAGGCCGTCTGTGGG	0.738832	0.77269	0.303194	0.20536
16790	AAGTAGTGAGCACTTGCACCGGG	0.783483	0.0192339	0.710995	0.00251467
16791	GACTGTGAAGATCACCACCTTGG	0.0650054	0.106857	0.0285118	0.0292231
16792	ATCATTGGTTGCTGCTTTGGAGG	0.136069	0.394924	0.0479452	0.0749625
16793	GTTTATCCAGAAGATAAGGCAGG	0.859504	0.675294	0.508972	0.19422
16794	GGAACCCTACACCGTCCGGGTGG	0.519274	0.979602	0.226601	0.816048
16795	GAAGCCTCAGACATTGCCATCGG	0.0492813	0.814884	0.0123203	0.445275
16796	AGGCTGATTCACCCCAAGAGTGG	0.406948	0.806253	0.202001
16797	GTTGGCCACACTGTTGAACTGGG	0.0540098	0.384412	0.0219922
16798	AGCATGAGCATGGTTCCTGGAGG	0.172241	0.141429	0.0609645	0.0134907
16799	GTCGTGCTTACCGCCACCGGGGG	0.433232	0.850304	0.180253
16800	ACGTGGACTGTGCCTACCTGCGG	0.659148	0.189136	0.458178	0.11608
16801	AATCAGTGACCCCCAACCCACGG	0.225191	0.583176	0.134185	0.0733096
16802	ACTGACCTGGATGTTGTCAAAGG	0.790528	0.96627	0.583043	0.496599
16803	GCCCGAGAACAAGTACGACCCGG	0.14433	0.774934	0.083174
16804	GACTCGAGCAATCCTGACAATGG	0.203704	0.826037	0.0665434
16805	GGCCCAGGCCTCATCCTCTGTGG	0.222857	0.759136	0.066092
16806	AGCAGTACAAGGCAGACACGCGG	0.840658	0.362702	0.537284	0.0648444
16807	AGAGATCCTGGCCAGCCCTGCGG	0.904762	0.944809	0.821853	0.644427
16808	AGCGGTTGTTCCGGCCCGCGCGG	0	0.15703	0	0.0461538
16809	AAGTCTTGAATCCATTCAGTAGG	0	0.598859		0.403183
16810	AGCATTGTACAGGGCTATGAAGG	0.221949	0.0124867	0.0767414	0.00447518
16811	GCCCAATCCATAAGTAGGTGGGG	0.819484	0.753983	0.514839
16812	GGGCTACGCTCCCTACTACGCGG	0.748175	0.859843	0.447899	0.240183
16813	AGAGTCGATACAGCAAGCGGAGG	0.0394089	0.177215	0.0230769	0.145969
16814	GTAATACAGTCCCACCATGAAGG	0.941983	0.838277	0.947784	0.296835
16815	GGAAGCGGATCCGGTCGCCGGGG	0.105691	0.756243	0.0484429	0.34238
16816	GGGATGAGAACAACTTTAAGGGG	0.575758	0.0164582	0.248148	0.00387097
16817	ACCATTGACCAGCTACGCCTCGG	0.122208	0.0251335	0.0321176	0.00753473
16818	GGCAGATTAGAGAGGCAGCGGGG	0.721912	0.0231241	0.667353
16819	GACTTGTCCGTTCTCCGTGTAGG	0	0.952012	0	0.447257
16820	ACAGACAGAATCAATACCAGAGG	0.878543	0.895991		0.422907
16821	GATTCCTGTGGGATGGTCTGTGG	0.0239234	0.948294	0
16822	GTTCTCACAGGGGTTGAGAGAGG	0.170399	0.763416	0.0791599
16823	GCTTCACGTGGTCGGCCGCGCGG	0.744966	0.906832	0.206107
16824	AGCTAAACGCTGTACTCTCGAGG	0.554444	0.0669124	0.285514	0.0174709
16825	AACCTCAAGAAGGACATCCGGGG	0.0095057	0.145959	0.0112782	0.0593654
16826	GTGGCTCCTCTGCAGTGAGTAGG	0	0.792556	0	0.407407
16827	GGCAGACACATTGTACACCAAGG	0.871805	0.636659	0.70342	0.202245
16828	ATTTCTACCAGAGATACCTGCGG	0.179266	0.540642	0.0261593	0.201406
16829	ACATCCAACTATCACCGATGTGG	0.166667	0.94685	0.0840164
16830	ACACAGATGCCTGGATGGCCAGG	0.591272	0.104835	0.409803	0.0546218
16831	GAGACACATTGAGCACGCGTAGG	0.793506	0.788832	0.748479	0.299495
16832	GCCCACGGTGCATTTCGCAGAGG	0.313095	0.361942	0.140095	0.123019
16833	ACTCACCCAGTTGCCCGTTGCGG	0.558704	0.768802	0.396522	0.221828
16834	ACATCAACTTCTATAATGTGAGG	0.04	0.263534	0.0198135	0.0485549
16835	ACAGATTCTCAGTCCCAGGGAGG	0.795852	0.877513	0.600568	0.499416
16836	ACATCTACCTCCGAGGACGAGGG	0.691323	0.975638	0.177848	0.290495
16837	ATACCAGCTCGACAAAGATGGGG	0.521341	0.649505
16838	ACAACATGCGCGCGTCGCGGAGG	0.697406	0.55587		0.319196
16839	GCTTCTCCAGGCCCCGCGCGCGG	0.014245	0.84372	0.0307167	0.659314
16840	GGCCTCCACTGGCGCACGGAAGG	0.0588235	0.849868	0.030303	0.750123
16841	ATCTGTGTGTCTCTCTTGAATGG	0	0.488427	0	0.141339
16842	AGGAAACGTTTGCTGTGCTGGGG	0.782931	0.714286	0.688642	0.304781
16843	GGTCACCTGAAGATGCGGTAGGG	0.653386	0.725231		0.380056
16844	GTGGTGGTAATACCCTTCCCAGG	0.291028	0.0266267	0.0920519	0.00137018
16845	GGCAGTTGTCTGTGCCTTCGGGG	0.0889809	0.0864428	0.0409058	0.016642
16846	ACGGGCCAAGGACAAGCTAGAGG	0.0949612	0.92162	0.0337682
16847	GATAACAGTCCATGTAGTAGCGG	0.475149	0.586486	0.360976	0.0860702
16848	ACTCCATCCACCCACTTAGGAGG	0.427822	0.698674	0.136811	0.203579
16849	GGATGAAGCCCGACCAGCCGCGG	0.0347003	0.019884		0.00414365
16850	GGAGGAGGCCAAAGTAGACGAGG	0.283044	0.0732962	0.174163	0.0135777
16851	AGGAAGCAGTAAATACCTCCTGG	0.490798	0.0378072	0.276786	0.0144092
16852	AGGTCTGCTGCATCATCTCATGG	0.0171849	0.884894	0.000755002	0.456091
16853	GTGTGACTTACCCACTGTTGGGG	0.928571	0.896057
16854	AGTCACACGACCAGATAAGGTGG	0.893162	0.980426	0.749182
16855	GCTCTTTAGTTCGGGCGCCGCGG	0.0714286	0.896647	0.0400501	0.483547
16856	ACAGAACCTGTAAAGCTAGGTGG	0.899471	0.291139		0.0331858
16857	GAGGCAGCTGTACTGTTACGAGG	0.769531	0.749623	0.712647	0.255178
16858	GCCCTTCCACGCCAACGGCACGG	0.0841121	0.880036	0.0156709	0.811129
16859	GAGGGAGGAGAGCGCCAGCGAGG	0.854015	0.0358127	0.5	0.00294406
16860	GGCCACGGTAGCCGCGACGGAGG	0.861272	1	0.652174	0.690476
16861	GGCACTAGCGGTGCTCAACACGG	0.346578	0.437558	0.19337	0.209859
16862	GAGAAATTAGGTAGTGGCAGTGG	0.90572	0.000687049	0.649481	0
16863	GGCTTCGGCACAGCTTGGCGAGG	0.0194903	0.544461	0	0.352865
16864	GCACATGCCCAAGAGGAGGTGGG	0.5625	0.250459	0.25079	0.101626
16865	AGCTGGAGACAGCCTCACAAAGG	0.162132	0.161314	0.066903	0.0629261
16866	GCACCTGCGGAGGTGCCTAAAGG	0.00313972	0.134476	0.00301205	0.0141044
16867	GCGAGTCAGGGAGTTACGGATGG	0.228802	0.986082	0.0770578	0.710123
16868	AGCACACACTTAGAAGGGTAAGG	0.492699	0.542391	0.288746	0.21802
16869	AAGGTAAGGACATCACCGGAAGG	0.865385	0.134921	0.854626
16870	GATGCTAACGAGAATTGGCATGG	0.197335	0.182667	0.0531753	0.0304
16871	AAGCACCGATAGCTGCGCTCTGG	0.914191	0.941296	0.817175
16872	ACAGTGCGCTGGCAGTCAAGTGG	0	0.392857	0.00379507	0.0347826
16873	AAAGATGTCTGGCCTCAACATGG	0.474601	0.608317	0.169685	0.213129
16874	GCTGGGATTGATACCCATGAGGG	0.420866	0.0119969	0.213256	0.00995175
16875	AGTCGCTAGGTCAGCCCATGGGG	0.14611	0.665202	0.0807754	0.387065
16876	GCCCCACCGCAGCACATCCAGGG	0.596616	0.866651	0.404915	0.506207
16877	GATAGCACCAAGATGGTCAGAGG	0.568679	0.371272	0.403818	0.0817513
16878	GGTACACAGGTCCTTACCCTAGG	0.778378	0.781319	0.797945	0.408176
16879	AGGTCATCATCAATACAGAGTGG	0.739815	0.912605	0.476618
16880	GGGTATTCACATAGTCATCCAGG	0.509881	0.612654		0.151515
16881	GGGACGCACCATTTATCTGGAGG	0.589255	0.896188	0.267844	0.218952
16882	GGAAGTGTGGAATTCAGGAATGG	0.0314136	0.0776081	0.00977199	0.0133929
16883	AAGGTAACACTTCAGGCACGGGG	0.790448	0.222538	0.51242	0.0249307
16884	ATCACCTCTCCAAAATGGGGTGG	0.175439	0.852916	0.0791557	0.48662
16885	GCACTCTATGCAACCTACGATGG	0.150685	0.828386	0.0560976	0.552415
16886	ACAGGCAGCCCATGATGCCGTGG	0.0516752	0.247124	0.0309793	0.0360511
16887	GCAGCATGTTCATAGCAAGTTGG	0.622272	0.349462	0.295446	0.0962337
16888	GGCCACGCCTTCACCCTCGTTGG	0.0431363	0.384033	0.0135573	0.0590116
16889	ATCTGACCCAACTTGTGTAGAGG	0.698335	0.681257	0.471789
16890	GGTCGCGGCATAATCCCTGCAGG	0.0726872	0.644562	0.0126422	0.22468
16891	GTTTGATTTCACGATGACCTTGG	0.408543	0.0376041	0.0806018	0.0302352
16892	AAGACCGACCATTCTTCCCTGGG	0.0596833	0.779236	0.022884	0.240984
16893	GTTCCGTAGTGCAAAAGCAGTGG	0.778107	0.792893	0.377282	0.448553
16894	GACCACCATCAATGATTACCAGG	0.29013	0.522936	0.0546412	0.119071
16895	AGCTACACCTACCCATTCCGCGG	0.758563	0.76488	0.711747	0.482353
16896	AGATCTGTGCCGTACCCGAGCGG	0.0727969	0.908485	0.0169639	0.729642
16897	ACCGAGGAACATCTATGGCATGG	0.338776	0.351433	0.257218	0.0759754
16898	GCTCAAATGCCTCCCGAAGGGGG	0.81733	0.848415	0.588486	0.433198
16899	GTGGTTTCTCTGGAAACGGGCGG	0.00130719	0.64982	0.00103093	0.197756
16900	GAGGAGAAGGAAGGTGATGAAGG	0.553613	0	0.606796	0
16901	AGAGGCCACCCTGACCACTTTGG	0.0616114	0.285217	0	0.0091623
16902	GCGATGCCACGTGCAACTCGCGG	0.0497512	0.128857	0.0208717	0.0197601
16903	GCACATACGTTGTCGACAGGAGG	0.866784	0.430577	0.753173	0.10965
16904	GGGACCACCGGGCCGCGCTCGGG	0.745152	0.879924	0.336788	0.456621
16905	GCTTGGACTCAAACACGGGCTGG	0.273305	0.503315	0.102482	0.0787992
16906	GGGGGTAGCAGACAAACCTGTGG	0.708423	0.032538	0.48891	0.0028103
16907	ACAGCCTATTTCCTCAAGAGAGG	0.54703	0.766955	0.483647	0.616604
16908	GGAGATCCAACAGTACGCTGGGG	0.659843	0.777665
16909	AAGCACTGATTTCACCCTCACGG	0.790768	0.78917	0.696527	0.303939
16910	GAATGAACATTACTGTGCTAAGG	0.824791	0.0961969	0.595899	0.0225806
16911	ATCGAAGCCTCCAGTCATTGAGG	0.141463	0.321981	0.00164339	0.0518934
16912	GATCTCCGAATCGCAGCGTGTGG	0.0576923	0.825163	0.0246423	0.550842
16913	GGCACTGAAGCGGCGAACTGTGG	0.312312	0.849105	0.0899471	0.692661
16914	AGGAAAAAGAAGGACACGCAGGG	0.105263	0	0.0352941	0
16915	AACCTACTCCATTGATAACGAGG	0.850254	0.658819	0.584173	0.213555
16916	GAAACTCCAGTTCTGAATCCTGG	0.408835	0.955193	0.0883606	0.611828
16917	ACATTGGCGATCAACCTGACCGG	0.00783801	0.0728654	0.000784314	0.0120846
16918	AGTGCTGTTGCAGGTTGTCGTGG	0.0103806	0.68173	0.000886918	0.159484
16919	ATCCGAAGACAGATCTACTGGGG	0.100503	0.56569		0.199338
16920	GCCACTGCCAATATGGTATGCGG	0.0845662	0.640235	0.0290143	0.200631
16921	GTGGAAGTGCTCACGGATCGGGG	0.976	0.478261	0.658683	0.143564
16922	GCTGCAACTGGGTAAACACTAGG	0.104863	0.0793319		0.0115448
16923	AAACCCCTTTCTACACAGGTTGG	0.0307076	0.710357	0.00577367	0.270958
16924	ACATGTCACAAGAATCTCCGTGG	0.139937	0.83204	0.0708075
16925	GACAATGTGGATACTCATCCTGG	0.912752	0.0928144	0.541667	0.0315789
16926	GGGCTAAGATGGTTATCTGGTGG	0.877375	0.682197	0.780376	0.204974
16927	AGCAAAGGCGTAGATCAGGTGGG	0.516722	0.0597226	0.324493	0.0154052
16928	GAGAATTCTGTATACGACTGCGG	0.956522	0.932897	0.723048
16929	GCAGCACGAGAACGCTTCGTGGG	0.849123	0.811349	0.670819	0.263168
16930	GTGTCGAGTACTACTACCTGTGG	0.23737	0.824686	0.179296	0.32423
16931	GAGCATCTCAGAGCGCCGGGAGG	0.81592	0.881701	0.850877
16932	GGGCAACAACAAGGAGTACCCGG	0.425486	0.317793	0.246994	0.0562874
16933	GGTTGGAAGTTTCTCCATAGCGG	0.331256	0.339343	0.160145	0.0834395
16934	ACACTCGGACCGTCATTGCCTGG	0.00113928	0.681818	0.00223747	0.302859
16935	GCTTGCGAAACTTGGCGCGGCGG	0.0306407	0.610758	0.00146413	0.0610961
16936	GTGTGGAAGATCTTCAATGGAGG	0.75	0.769512	0.404995	0.25372
16937	GCTCTTCAAGACCCCGCGTGAGG	0.0628183	0.739659	0.0247729	0.443285
16938	GCGGCATCTAGAGAATGGAGGGG	0.100806	0.336957	0.014733	0.0124164
16939	ATCTACCTGAAGGCTATCCAGGG	0.737089	0.824176	0.863341	0.363636
16940	GAAGCAGAACGGCGCCACGGAGG	0.473101	0.704928	0.264023
16941	GCAGCTGATATCCCCAGACTTGG	0.362356	0.803202	0.0841584
16942	GTTCGGCACCTCCCGATACCAGG	0.0804521	0.78091	0.0402785	0.340484
16943	GCAGATCCTCGGCACCAACTCGG	0.261972	0.50831	0.0306044	0.119536
16944	GCTCCGGGTGCTTAGGCATGTGG	0.000562588	0.779065	0.000423908	0.358774
16945	GGCCATGATTGAGAAACTCGGGG	0.677215	0.646083	0.377912	0.114727
16946	GCCCTTCGCCACAAGAAGATGGG	0.0106952	0.637552	0	0.291667
16947	GCCGTGGTAATAGTGGCTTACGG	0.0511591	0.0100529	0.0395975	0.00263273
16948	AATTTCTCAGTAAGGTACCAGGG	0	0.489276	0.00141343	0.0859729
16949	GCCTGCGCCGGCAGCTGCAAGGG	0	0.341256		0.0849858
16950	GACAGCAGGTTAGCATCAGGAGG	0.390732	0.719911	0.212857	0.183889
16951	GAAGCATTCTGTAGTTGCACTGG	0.797038	0.596144	0.729378	0.164507
16952	AAAGCGTCCTCAATCACTGTAGG	0.00292969	0.67806	0.00107066	0.13818
16953	GGCCGTCTTGACCTACACTTGGG	0.00324254	0.759259	0	0.395992
16954	GACGACGTCAGACAGACTCACGG	0.240634	0.454705	0.0969782	0.156341
16955	ACTTGGACAGTGAACCCCAGAGG	0.215873	0.0372714	0.0653465	0.00657895
16956	GCCGAATCATCACAAAAACTGGG	0.669533	0.276588	0.363352	0.0656566
16957	ACCGGGTCACTGCTCGTTCGGGG	0.0484728	0.640312	0.00869565	0.271867
16958	GAGGCCGGAGTCTCTAGGCGTGG	0.0459272	0.917182	0.00845728	0.600064
16959	AGGCACTCGGAGTCCTACTGTGG	0.714662	0.883864	0.779196	0.582005
16960	GGCTCCCTGACTCGGCAGCAAGG	0.00732601	0.799309	0.00354191
16961	GAAGGCCATCTTGGGTACAGTGG	0.194737	0.84507	0.0767544
16962	GTGGTGAGCTCTCGTTTCGAGGG	0.156863	0.217472	0.0116054	0.0466019
16963	GCAGCGTCTTGTCGAACCAGCGG	0.00224719	0.376731	0	0.0641711
16964	ACAACTCAAGCGTGAATGAGTGG	0.0880196	0.421436	0.0662139	0.195631
16965	GTGCTAGGGATCAGGCTCAAGGG	0.871449	0.326974	0.836622	0.0579096
16966	GTGTGGATGACTTCACAGCGAGG	0.779399	0.137001	0.583579	0.0583619
16967	GGCGGGCGCCAATGGCACGTCGG	0	0.278646	0.00503356	0.0633423
16968	ACTAGTAACCAGGCAGGGCCTGG	0.186441	0	0.088968
16969	ATAGATGCGATCCACCAGTTGGG	0.523457	0.25222	0.254731	0.0161638
16970	GAGCCCAAGTACATATACACAGG	0.349869	0.882754	0.110594	0.579094
16971	GGACATCGGCTACATACCCCAGG	0.878696	0.869038	0.61485	0.458015
16972	GCGCCCGCCGAGCTCAAGATGGG	0	0.772846
16973	GTTACTGTACAGCTTGATCTCGG	0.19	0.49548	0.0577442	0.144963
16974	GAGAAGTGCTTCTCGCGCGAGGG	0.617481	0.237185	0.260929	0.0723884
16975	GAAGGAGGAGAAGCGCTACGCGG	0.753333	0	0.245614	0.000912409
16976	ACGGTGATGCCAAACTAGAGCGG	0.174419	0.0559367	0.0714928	0.00403476
16977	AGGTATATGTCTCGAGTCCACGG	0.721829	0.281469	0.782591	0.116325
16978	GGTTGAGAACCACGACACTAAGG	0.205298	0.0103359	0.0327869	0
16979	AGGCTTTGTCTGGCATACGGAGG	0	0.859649	0
16980	GTACCTGCACTTCTACCACGTGG	0.0238777	0.57732	0.00866337	0.152989
16981	GTCACAGCGACTGATGAGGCTGG	0.574359	0.914062	0.160622
16982	GTGTGGGTTATCGAACCACAGGG	0.0868393	0.23434	0.0216847	0.0529007
16983	GTACGGAATCATCGATGACAGGG	0.49668	0.511236	0.145722	0.215779
16984	GGGCGCCGTATCCCTGCGCTCGG	0.290042	0.860135	0.063822	0.448791
16985	GTGTTGCCCTGGTGCTGCTTGGG	0	0.0525624	0	0.00533903
16986	ACAGTGTACCCTTAGTGACCAGG	0.271338	0.0306836	0.130148	0.00609849
16987	GCGGGTCACCGACTATGCAGAGG	0.372434	0.562577	0.216368	0.140556
16988	GATTATGGACCAGCTAAGGGAGG	0.650155	0.0550045	0.749417	0.00432277
16989	ATGGCCATGTTTCTTTCCCGAGG	0.765118	0.868848	0.434224	0.486583
16990	GTTCTGGCCCGGACAATCGGCGG	0.00171233	0.84901	0.000455166	0.385778
16991	ATAATTATGAAATTCGACCAGGG	0.942308	0.0421166	0.912214	0.019802
16992	GAACCTTACCCATTGGTGCGAGG	0.234172	0.666796	0.0680493	0.262805
16993	GCCAATCTGCTCCACAGCCGTGG	0.724907	0.766268	0.407895	0.393832
16994	GTCTGGTGTGTCCAACTACGCGG	0.00640439	0.652455	0	0.270089
16995	AGTACCTGCCTGCCTCACATCGG	0.21029	0.539001	0.0688722	0.141429
16996	AAGATGTTGGACTTAGCATGTGG	0.136713	0.0094306	0.0633234	0.00030581
16997	GGGAAAGATGGTCACCGACGTGG	0.895954	0.32721	0.759259
16998	GCACATTCGTGACCCTCCAGAGG	0.838473	0.896188	0.680717	0.573338
16999	GGTTCTTGACTATAGAGGCCAGG	0.00601956	0.870657	0.00610852	0.575544
17000	GATCTTCTTGAACTCGTCCACGG	0.01214	0.929045	0.00236794	0.63157
17001	AACATCACCCCAGCAGACGCCGG	0.232759	0.870386	0.0469765	0.307655
17002	ATGTAAGGGTGGTAGACGGACGG	0.639906	0.00248602	0.50203	0.0353909
17003	GGGTAATCCAGCGTAAACACAGG	0.985401	0.831373	0.936709
17004	AAGATAGCAATGATTGCCCAAGG	0.824903	0.00577717	0.618099	0.00085034
17005	GGGCCGCAGCCACTCAGTGAGGG	0.290404	0.911064	0.162417	0.544402
17006	GCTCAGATTGCTGATATGCAGGG	0.581006	0.500527		0.26615
17007	GACGCCGATCTGAGCCCGGCGGG	0.0120202	0.770242	0.00877193	0.368215
17008	ACGGTGGTGAAAGATATAGCAGG	0	0.00675676
17009	GCCACACCAGTGGATCGCAAAGG	0.72	0.749866	0.519798	0.345855
17010	ACCATCTTACCACTCTTCCAAGG	0.254717	0.837364	0.101655	0.489841
17011	GCTCATCCAGCACCCTACGCAGG	0.896046	0.956928	0.715841	0.599485
17012	GGCCAACACGTTCCGCCAGGTGG	0.315287	0.219949	0.319661	0.0429907
17013	GGGCCGCGCACTCTACGCAGTGG	0.30303	0.874529	0.180268	0.530184
17014	GACGTGGATAAAGATAATCCCGG	0.13599	0.0418961	0.0226682	0.00415743
17015	GGGTCCGAATGACTTACCAGTGG	0.136499	0.950054	0.0692402	0.709202
17016	AGGGCCACTGACGGCCACAGAGG	0.537657	0.860691	0.160858	0.5
17017	AAAGAACTTCCAGCGTCGCTTGG	0.0615711	0.0985533	0.0526723	0.0171806
17018	AAGACAGCTCGGAATCGAGTAGG	0.63253	0.75816	0.369231
17019	GGTCAGTAGCGCCTTCAGGGAGG	0.318644	0.324051	0.130742	0.0528455
17020	AGGGACGCTTCCCCTTCTGCAGG	0.563077	0.453394	0.24395	0.102459
17021	ACTGCAGCTTTCAGCAACGTTGG	0.21328	0.219376		0.053106
17022	GATCGGCAGGAGTTCCCATGGGG	0.101473	0.722018	0.0326679	0.212687
17023	GCCCCACTCGCCAGTCACAAAGG	0.707101	0.749079	0.565965
17024	GCCCCCTAAGATCAACGGAGAGG	0.374663	0.847899	0.232168	0.752345
17025	GAACATGGCGTTGACTAGCAGGG	0.554586	0.0235515	0.245347	0.0050396
17026	GTAAATCGAGTATTGTGTGGCGG	0.788991	0.901602
17027	GATGGCCACATAGAGGTCGTAGG	0.0697928	0.470168	0.0171062	0.0993228
17028	AGTTCCTTAAAACCCACCATTGG	0.106904	0.911883	0.0224571	0.529119
17029	GAACGGCCTCCTTACACTTGCGG	0	0.434555	0.00343053	0.139937
17030	AGAGATGCAGCGCTATGCGGAGG	0.79703	0.0768049		0.00986842
17031	AGATGGTGCCTTGCGGCAAGCGG	0.00743997	0.00485343	0.000857388	0.0066211
17032	GTTGTCCAGGCGATTGTCCACGG	0.0410317	0.938462	0.0304912	0.517758
17033	GCGGATGTAAATCCCCACGCAGG	0.765563	0.110105	0.533087	0.0219278
17034	GCACTGCTGCTACTGGTGCCTGG	0.0219669	0.329215	0.00856599	0.0846805
17035	GCTCATGTGGCCCTGACACGTGG	0.875213	0.869694	0.893997	0.408475
17036	ATGGAGCCCAAGTTGTAAAGGGG	0.171799	0.526296	0.196483	0.0816327
17037	GGCATTGTCGTGTCAGCTTTTGG	0.0113501	0.0626644
17038	AGGTGACAAACTTCAAGTTCTGG	0.405076	0.379097	0.172643	0.0392644
17039	GTTTGAGTGAATCGGAAAGGAGG	0.259259	0.0623441	0.182292	0.00888889
17040	ACAACAGTTCGTGCTTCAGTAGG	0.685203	0.38484	0.385432	0.145857
17041	GCACTGTCACCACAGTCCCGGGG	0.0777376	0.873276	0.0284298	0.562304
17042	AGTACATGGAAAACGAAGAGTGG	0.584	0.659763	0.469298	0.277523
17043	ACGTAGCTGAGGCCTCCGATGGG	0.718956	0.374732	0.622569	0.0832545
17044	ATGTGATCAAGCTGTTCGACCGG	0.778924	0.341875	0.32444	0.101911
17045	GCCATGTGGAGAGTGAACTGTGG	0	0.0297297	0.00224215
17046	GCATCAGGCAAGTGGCTGGATGG	0.305085	0.798092	0.161895	0.601749
17047	GCCAGACGTACCATGAGCCTCGG	0.187173	0.0793291	0.103478	0.0190736
17048	AATTAGTGTTATCCATACCCAGG	0.810036	0.0829493	0.591477	0.00948724
17049	GGCATCAACACCTATAAGGTAGG	0.291005	0.787996	0.124777	0.556818
17050	ATCTCCAACAGCGACCTGAGCGG	0.192038	0.766397	0.100159	0.523868
17051	AGCAGAGTACTGATATACGTTGG	0.36248	0.0121261	0.166086	0.0035515
17052	GCTACTTACAGGCCATTGTGTGG	0.650744	0.721914	0.346138	0.243211
17053	GAAGGAAGTATAGGTAGCCGGGG	0.43343	0.000724113	0.209226	0
17054	GGGTGCAAACAATTTATTCGGGG	0.288462	0.235612	0.0594901	0.0625323
17055	GGTGGAAGAGCCATCATCCAAGG	0.237354	0.0135747	0.161004	0.0245719
17056	ATCATGCGCATCGACATCGCGGG	0.173218	0.287763	0.0353626	0.0531204
17057	GCTTTCAAAACCGTAAGCCCAGG	0.1175	0.957751	0.036266	0.765286
17058	GGCACTGAAGACTGTAGTTGTGG	0.36215	0.916935	0.235166
17059	GTCCTTCACCTCCTTCGTAGTGG	0.213508	0.893944	0.0316742	0.47684
17060	ACGACGATGAAAATACCTGCAGG	0.182355	0.363703	0.0712706	0.0717097
17061	GCCACTTACAGACACAGTACAGG	0.743068	0.724586	0.471425	0.310828
17062	AACGAAGAATGACACAGTCTGGG	0.405355	0.00324224	0.236885	0.00289436
17063	AGGTGCAGCACAGCACGTCGAGG	0.218644	0.432227	0.135962	0.0858663
17064	GTGGCAATGGATCTGACTCAGGG	0.851452	0.691844	0.695819
17065	GGCTGACATTACCATCAGGTAGG	0.578512	0.583691	0.352941	0.265625
17066	AGTACCTGTGGAAGTCACCCAGG	0.410938	0.799314	0.243861	0.371859
17067	GGCCCGCTCACCCTTCGCTGAGG	0.152381	0.850208	0.00934579	0.593023
17068	GGAGCACTACATTCGGACACAGG	0.953347	0.944724		0.143015
17069	ACAGTTGTTGATGTCTATCAAGG	0.0261628	0.0455741	0.00343053	0
17070	GCGGCCACCCTATTCCTACTCGG	0.0931174	0.51529	0.0310493	0.089594
17071	GTTCTCCACTCACTTGTCACTGG	0.148778	0.937393	0.0494336	0.504328
17072	GTCTACCCAGAACAGGCCTGAGG	0.692005	0.772056	0.605807
17073	AGTGGTCGGCGACCGATACCCGG	0.00417973	0.802867	0	0.49288
17074	ATCTTGTGGGATGATGTCACAGG	0.015625	0.170335	0	0.0246154
17075	ACTGCATTGCTGTTACAAGCTGG	0.473214	0.477462	0.184305	0.0670981
17076	GTAGTCACCAATGATCGTTGGGG	0.34178	0.926014	0.171594	0.597057
17077	AGCTTCCTCACAGATAGGCATGG	0.0178117	0.931416	0
17078	AAGGTGTGAGGTGAACCGAAGGG	0.00895522	0.00671704	0.048	0
17079	GCCCACGGCTGTGTCTGCAAAGG	0.0541221	0.373986	0.0205042	0.115986
17080	GAGGCCAGCACTGTGACACATGG	0.0869099	0.7473	0.0553672	0.198663
17081	GTATGCAGCCTGTAATGCCGTGG	0.113347	0.282365	0.0808416	0.0813197
17082	ACGTCGCTGTAGCGGATCTTGGG	0.0376228	0.778743	0.0129225
17083	GAAGCAGCTGTTCATCGGGTCGG	0.755459	0.709677		0.19395
17084	GCTTCCAATCCTATTTCACATGG	0.029838	0.893146	0.00407851	0.358087
17085	GGGGAACTCGTACGACGTAGAGG	0.658147	0.63895	0.523707	0.0697954
17086	AAAGAGTAATGTCAATCCGCTGG	0.642259	0.0648749	0.461972	0.0187891
17087	AGAGCACAGACAGAGCAAAGTGG	0.669065	0.922465	0.501438	0.267841
17088	GAAGACCAACAACCAAGATGAGG	0.804913	0.851574	0.443928	0.429832
17089	ACACGCTCTGTCAGGTTGCGGGG	0.00713861	0.980236	0.00469484	0.561421
17090	GAAGAAGCGCTTCTGGCACGGGG	0.645533	0.251397	0.223242	0.0791367
17091	ACAGGGACGTCAGGCCACACAGG	0.0874555	0.321894	0.0257576	0.0908796
17092	AAACTTGCGTCGTTGGTCATTGG	0	0.0188111	0
17093	GACCAACTCGAGACAAAACAGGG	0.567674	0.566365	0.193485	0.241121
17094	AACTTCACCAGAATTTGCACCGG	0.262439	0.741313	0.128421	0.537899
17095	GTGCCAGTCAAAGATCTACTGGG	0.0944133	0.386465	0.0370712	0.109828
17096	GCCTCCACTGGCGCACGGAAGGG	0.602888	0.813387	0.291837
17097	ATAACTATCATCTGGCCCGGAGG	0.825641	0.707241	0.509864	0.24513
17098	AAAGCAGGCAAACACGTCGTCGG	0.474162	0.255521	0.339242	0.0379518
17099	AAAGACTCACCATATTACCAAGG	0.730853	0.815256	0.247069	0.185369
17100	GGGAGACTGTTACTACTGCGTGG	0.92126	0.948299	0.620805	0.338323
17101	ATCAACAATATGGTTCGAGTGGG	0.543779	0.448062	0.132626	0.103359
17102	GCTGGCGCTCAACACCGTGGAGG	0.0454801	0.766182	0.0215232	0.242892
17103	GATGCCATTATCATAGGCCAAGG	0.451567	0.771635	0.177912	0.205882
17104	AGTGCCATTCTGGGCTGACGTGG	0.129944	0.479695		0.119701
17105	GCGAGGTTCACCACTCCTAGGGG	0.057377	0.430514	0.016129	0.117333
17106	ACACCAGAGCCATGACTCCCAGG	0.171355	0.667441	0.0328919	0.152699
17107	ACAATGTCGTCCGCGCCTCGAGG	0.0575049	0.384762	0.00275482	0.122316
17108	GCTGGGCTCCAATTTCCTGTAGG	0.00276243	0.399691	0.00146413	0.0523847
17109	GTGCAATGTTAAAAGGGCATTGG	0.726281	0.256628	0.578125	0.0494728
17110	AGGCTGAATTGGAGAATTCGGGG	0.0632653	0.32454	0.0314301	0.0925826
17111	GTGGAAGCTTTGGTAGCTCGTGG	0.297638	0.003861	0.100469	0
17112	ATAGTAAAATGCTGCTGCACTGG	0.880776	0.00139983	0.807918	0
17113	AGAATGAACCTACCTTAGGTGGG	0.317365	0.0665874	0.113924	0
17114	GAAATCCACCTTCCAGATCAGGG	0.346369	0.885266	0.155	0.673077
17115	ATCACACAGGTCGTGAACAAAGG	0.904421	0.879204	0.779102	0.424551
17116	GTCCTTCCAGACTACCAAGGTGG	0.00330033	0.427419	0.00196464
17117	GATGAGCAAGAACTTACCTGGGG	0.476501	0.323244		0.0425918
17118	GGGCTCCCTACCTTGACAGAGGG	0.120782	0.825665	0.0128425	0.646087
17119	AGTGCAAGGATAGAAACACCAGG	0.363744	0.739627	0.177584	0.232791
17120	ACTCTCACGTACACGCCGTCAGG	0.373089	0.882963		0.547368
17121	AGTGTGTACTTCAAATACCTGGG	0.220339	0.135422	0.0213904	0.0136089
17122	AAGATGGTGACCACATAGGAGGG	0.0803738	0.02	0.0135635	0.000790514
17123	GAGCTCAGCAACAGGTTCCAAGG	0.311765	0.99435	0.260355	0.715867
17124	GAACCTGTCACTTGATCCAAGGG	0.0187225	0.69723	0.0158792	0.223489
17125	GTGCGGGTGATGTCCGAAGACGG	0.0591398	0.338342	0.00227101	0.126397
17126	GGTGAAGGAGAACCGCAACGTGG	0.587435	0.0251678	0.505546
17127	AGAGCATGATGATAGCGAGTGGG	0.860215	0.667453	0.884571	0.141194
17128	GATCGACCTCTCTACATACAGGG	0.334294	0.624646	0.0448669	0.130977
17129	ATGGTGGTGTCCACCTACATCGG	0.00312726	0.0963328	0.000750751	0.0185218
17130	GTACCATTATTAGAGGACGATGG	0.71517	0.632924	0.565295	0.257081
17131	ATACGTAACAGTTGACCGGGTGG	0.956897	0.394052
17132	AGAGTGCATTCCGGAACCCGGGG	0.030888	0.42587	0.00328947	0.0585714
17133	ACTCACACAACACCTTCCTGGGG	0.89777	0.969592	0.895396	0.636755
17134	GAAACAAGTTCCTTTGATTTAGG	0.171692	0.171632	0.0336978	0.0318611
17135	GCTACTTACGGGAGTACTGAAGG	0.372881	0.405405	0.0940439	0.151079
17136	AACCAGTACGTGAGGGACCAGGG	0.859406	0.694062	0.812727
17137	AAGCACACGGCATAAAACCTGGG	0.967857	0.972059	0.980583	0.543478
17138	AAATGAGGAGCGCGCTCCTGAGG	0.445312	0	0.0411985	0
17139	AGCAGCCAGAATCATTGCTGTGG	0.0837838	0.292467	0.0119926	0.181601
17140	ACATATGCCAACTAAAGCTGTGG	0.96748	0.0514541		0
17141	GCCCAGGACTTACCATCTGCAGG	0.172782	0.187564	0.150261	0.0863565
17142	AGGTTACTTCCAGTACGACAAGG	0.880734	0.545889		0.118219
17143	GCATCTTCATAGCACCCGAGGGG	0.276074	0.874631	0.0507042	0.671388
17144	GCAGCTTGCTCGCATACAGACGG	0	0.283854	0	0.0410256
17145	GTACCAGTCTTATAGACACCAGG	0.262125	0.656222	0.187947	0.276445
17146	AAGTGGATGGTGCAACACGGTGG	0.718833	0.00932401	0.467615	0
17147	AACAGTTCCGTCCTCTGAAGAGG	0.833883	0.92029	0.596085	0.420034
17148	AGGAGTCAATATCCATAAGGAGG	0.535714	0.848397	0.154004	0.631696
17149	AGAACCAACAGAGGCACTGTGGG	0.223414	0.902985	0.110099	0.350073
17150	GCCAGCGGCAGAAAAACTCGAGG	0	0.0422297	0	0.0119904
17151	GATGAGTTCTTTGAGCAGGTGGG	0.523957	0.283608	0.453366	0.104038
17152	GTAAGCAGTATACATGATCCAGG	0.907407	0.507576	0.59322
17153	GAAGCAAGGAAGTGCTACAGGGG	0.772014	0.780453	0.659526	0.314889
17154	ACAGTGTGGTGTATAGTTGCTGG	0.00164204	0.00900901		0
17155	GCAGGGTACAATCTCCCTCCTGG	0.329872	0.158488	0.140568	0.0322031
17156	GAGGGCAGCAACGATATCATGGG	0.173684	0.507997	0.0367853	0.0620742
17157	GGGTTGTAGTCACACCAGAGAGG	0.584459	0.691777	0.412225	0.292711
17158	AAACATGCAGAAGCAACTCTAGG	0.731518	0.0828829	0.353218	0.022508
17159	GACATGGGTCCACCGCTATGGGG	0.0801468	0.197464		0.0415966
17160	AGGACACCTGCTCAAACCCAGGG	0.772727	0.962766	0.983607
17161	ACCTTCAACTGAGGACTTGGGGG	0.0231317	0.875325
17162	GGCTGGCTGATATCAGAACGTGG	0.330909	0.615639	0.126305	0.170013
17163	AGAGCTGAGTGAAACAGGCAGGG	0.193662	0.896768	0.0461538	0.562864
17164	AACACTGTATCTCTTGCGTCTGG	0.063131	0.412888	0.0147455	0.0978588
17165	GCTTCCACGATGTAGTCCAAAGG	0.1	0.862136	0.0563847	0.43469
17166	ATATTGGAAGATCCATCCAGTGG	0.307692	0.399753	0.103749	0.0387158
17167	GGAAATTGGGAAGATCCGCTTGG	0.324376	0.02637	0.197888	0.00447384
17168	GTGACTGGGGTCGAAACTGGAGG	0.0814558	0.881452	0.0677467	0.436062
17169	GGATGTCAGCAACCTGCAGTCGG	0.0646288	0.927863	0.0336855	0.607723
17170	GAGGTGGCTAAGGCAGACGTTGG	0.051495	0.0224813	0.00208333
17171	GCTCTACATCAAGTGACTCAGGG	0.686344	0.926214	0.357579	0.527205
17172	GTGAGAGGGGTGAAGACGTGAGG	0.821782	0
17173	GTGAACTACTTTATGTCCAAGGG	0.448582	0.248344	0.143836	0.0733089
17174	AATGCACCAAGCACAGACCATGG	0.943615	0.927434	0.809524	0.360645
17175	AGGCTACACACAATTGTGAGGGG	0.683206	0.48199		0.245478
17176	GGAGAGAACGCAGTGACGTCTGG	0.704181	0.00852273	0.386105	0
17177	GTTCATATCCTCCATAGTGACGG	0.898176	0.862731	0.676716
17178	ACTACTACGTCCACGGCGAGCGG	0.403409	0.504808
17179	ATGATGGTAACGGAGCATCGGGG	0.335474	0.0244486	0.168803	0.00353513
17180	ACATTGAGCTCCATAGTGATGGG	0.0214329	0.0584023	0.00140105	0.01249
17181	AGCCCCTCGTACCTGCACTCGGG	0.308951	0.61809	0.166319
17182	GCTGTCCAAAATTGATGGCGTGG	0.0769231	0.64905	0.00515464	0.231538
17183	GACATCACCTACCGCTTCCGCGG	0.36687	0.844433	0.176392	0.438424
17184	GTGGAGAACATTCGGCAGCTCGG	0.496749	0.0787011	0.260317	0.0162037
17185	AAGGAGGATGAGTCAAAAGGTGG	0.824873	0.286501	0.689304	0.0326945
17186	GCAGGCTCAGAGAAGAGTCAGGG	0.166667	0.938691	0.0542041	0.547959
17187	GGTGCGCCTATGACACTTCTCGG	0.035122	0.152339	0.00661939	0.0223108
17188	ATGAGGAAGTTCGGAAACAGAGG	0.0757576	0.0159236	0.0167131	0.0395869
17189	GGTTCTCCGGCCACGAGTGGCGG	0	0.894682	0	0.679148
17190	GCTTATACACTCCAGAGATGCGG	0.664745	0.448911	0.366231	0.0872457
17191	ACAGTACCTATATCCTCTAGAGG	0.866412	0.774545
17192	GACATGCAGACACATTCCCTGGG	0.325706	0.300565	0.0897163	0.0552582
17193	AAATGAGTGGAACCTTGAGCTGG	0.946032	0		0
17194	GAGGCTTGGAATCCGCATGTTGG	0.0174672	0.672961	0.00860421	0.251196
17195	GCAGTACCCGCTCATGCGTGAGG	0.88	0.447097	0.747716	0.115183
17196	GCTGGACTCAGCGGCGGAGCTGG	0.295644	0.266342	0.151736	0.0559273
17197	ACCGATTACACAGTCCAGTCAGG	0.421348	0.0588235	0.0940734	0
17198	GGAGTCCTATCACAGCCTAAAGG	0.0320641	0.883198	0.0144928	0.359337
17199	GGCGCTGGCGAACCCCCCGTAGG	0	0.729474	0.0137457	0.21148
17200	ATTCGCCGTTTGGCTCGGCGCGG	0	0.87553	0	0.15544
17201	GCCTGTAGTACACTTGGTTGGGG	0.911672	0.115607	0.830258	0.0298273
17202	GTCTGTGATCATCCCACACGTGG	0.167331	0.649259	0.0116788	0.206731
17203	AGACATATGATTTCACACACTGG	0.869294	0.218398	0.798018	0.0316699
17204	ATTGCAGCACCTCCATCAGAGGG	0.230061	0.319584	0.0404436	0.107492
17205	GACAAGTGGACAGTTTAAGCCGG	0.762657	0.0421785	0.571336	0.00871811
17206	GGTCCATGGCAGAGCTGGGCTGG	0.233645	0.516746	0.0825243	0.0786885
17207	GAAGCTGGCCACAGTCAACTGGG	0	0.309524	0.00348028	0.0712121
17208	AGATGTTCTGTGAAGTGGACAGG	0.00546946	0.637378	0.0040674	0.203929
17209	ATCTCCAGCAGCTTCATAAGGGG	0.165428	0.629614
17210	GAGTGGGAACCGGACTTCAGTGG	0.0544803	0.0901232	0.0303301	0.0132203
17211	AGCATCAAGGCCCGCGACGTAGG	0.672269	1	0.309013	0.764151
17212	ACCGGTACAATAGAAGACGAGGG	0.6875	0.147625	0.542051	0.0485997
17213	GCAGCAGCTCGTGCTACGCGGGG	0.377421	0.446031		0.169246
17214	AAGCATGGTAGCCAGGAGAGTGG	0.890605	0.358309	0.920164	0.108403
17215	GATGTCATCCGAGTATATAGTGG	0.0672948	0.485836	0.0089694	0.105242
17216	ATCAAACACAGCCGTGTCCGTGG	0.592491	0.593023	0.400107	0.334574
17217	ACCGTCATGGTGTACTCCTGTGG	0.312392	0.518479	0.185785	0.402996
17218	GGCGTGGTCGATACGGACGGCGG	0.0125313	0.174946	0.0121457	0.04
17219	GCGTCGGCAGAACACCATTGTGG	0.116342	0.878565	0.0122735	0.479485
17220	GCGATGTTTCGCCAATACAGTGG	0.0525618	0.172122	0.0393767	0.0362571
17221	GCAGTGCCGTGACCACGAGGCGG	0.0244421	0.687154	0.00478011	0.264253
17222	GCACCGTCCCAACCAACTGCAGG	0.0174726	0.665432	0.00444633	0.171913
17223	AGGCCAGGGCGATTACCCACTGG	0.341979	0.823496	0.192287	0.382696
17224	AAACTCTGAGGAACCTCAAGAGG	0.0503597	0.939068	0.0524476
17225	AGTTTGCCATTAGCTACTTCTGG	0.00792079	0.0097561	0	0.000937647
17226	ATCGTCCTATTCTGGTAGCGTGG	0.0772774	0.940944	0.023938	0.737174
17227	GCCACGCTACACCCTCCACGTGG	0.152057	0.683824	0.0284951	0.210159
17228	GTTACACAGCCCACCACCTGCGG	0.690476	0.952564	0.130465	0.240876
17229	GCAGAAAGACTTAAACCTCATGG	0.329218	0.01191	0.0691455	0.00726141
17230	GAGCTCAAAGAGATGCCATGGGG	0.0344828	0.692397
17231	AAGCCTTGAACACAGAAGCAGGG	0.0176768	0.761709	0	0.319231
17232	GTGCATTAGCTGGTTCACCGGGG	0.59507	0.653226
17233	GACACTGTAGGTGGCGCCGGAGG	0.176817	0.89792	0.0893824	0.298317
17234	AATGGCATACGATCGAGCTGTGG	0.595918	0.347409		0.0772947
17235	GTATGTCTGGTGCAATAATTGGG	0.0110935	0.835877	0.00484148	0.286709
17236	GTGCTGCTGATGAAATACCTGGG	0.0730296	0.18772	0.0142818	0.0536072
17237	AGCACGTAGGCTGACAGCAAGGG	0.491948	0.941216	0.137644	0.435158
17238	ATGGCCGATTGGGCAAACTGTGG	0.0341615	0.625791	0.0691389	0.277232
17239	ATCTCTCAAGCCTATTATACAGG	0.010101	0.692832	0.00483871	0.414712
17240	GAGAATCAGAGGCTTCCCCTTGG	0.754789	0.878288	0.541485
17241	ACACAGTAGCTCTATTTACGTGG	0.810325	0.330549	0.482911	0.0767204
17242	GGCCATCCGAGCCAACGGAGAGG	0.620588	0.806026	0.673516	0.919192
17243	AGTCGCGCAGGTGTCGGGCGCGG	0.00352113	0.722353	0.00323974	0.424684
17244	ACACCTGAGGCAGAAGCGCGTGG	0.0252765	0.775888	0.0118443	0.345124
17245	GCTAGAACTGGCGTTAGAGGAGG	0.407285	0.0540098	0.263158	0
17246	GGGTCCAGTCTTCAGTATCCGGG	0.143939	0.800874	0.0353003	0.531037
17247	ATTCAGGCAGAAGCGCGCAGCGG	0.270983	0.762282	0.17036	0.420792
17248	ACTCCGTACGTGCTTTGCTGCGG	0.763985	0.817312	0.525036	0.436557
17249	AGGTCAATATCATTTGCACAGGG	0.253731	0.846481	0.104746	0.443169
17250	GTCCCAGGGCAGCGGCAGGAGGG	0.171329	0.723701	0.136792	0.470588
17251	AGGAATCCGTGAGACCACTGGGG	0.910755	0.925864	0.709035	0.826087
17252	GGCTTCCGAAGATCTTCTCAAGG	0.0590753	0.92506	0.0219409	0.746406
17253	ACATCATAACTGCACCCAGGTGG	0.638447	0.911669	0.289385	0.492792
17254	ACGTGCGCTGGTATTCGTCGCGG	0.0876424	0.782259	0.0197501	0.279148
17255	ACTGTGAGTCTGCTCACGGTGGG	0.0858453	0.0372905	0.0490129	0.0155721
17256	GACTCCAATACACCGCTCAATGG	0.190476	0.893891	0.167808	0.634021
17257	GCTCATACAAGGTTTCACTGAGG	0.622483	0.584685	0.207023	0.129423
17258	GCCACAGCTGCCCCCAGAGCTGG	0.173835	0.297604	0.0828402	0.142012
17259	GGGCCGCGGTGACACAGCGCAGG	0.015625	0.917556	0.00290698
17260	AAGCTCGCTGATATCTGTCTGGG	0.0275962	0.954699	0.0065703	0.664238
17261	GTGTGTGCCTCCTCACTACAAGG	0.00129088	0.321837	0.00147623	0.07736
17262	ACTGTGCAGTCTCTAACCCAGGG	0.0249221	0.610111	0.00185644	0.120801
17263	GCAAACCCCACAATATGGTGAGG	0.963415	0.924752	0.684814	0.484252
17264	ATCGTGGGATATGTTGACGGAGG	0.0894309	0.335277
17265	AGTCTCAATGGATAAGGACAAGG	0.212617	0.881113	0.0543634	0.56381
17266	GGGCATGAACATGTTGACAAAGG	0.854015	0.126675	0.487654
17267	AGTTTAAAATGTCGTAACCGTGG	0.912752	0.0465858	0.660482	0.00588235
17268	GCTGGCGTTATTGACTCGAGAGG	0.00862069	0.341727		0.0855263
17269	ACATGATCATAGCTCACTGCAGG	0.371981	0.407035	0.0352188	0.116864
17270	GACCTCGCACTTAAATCTAGCGG	0.0233918	0.797158	0.0137482	0.402015
17271	GAGAGCAGCGTAGGAGGGTTCGG	0.210215	0.321881	0.131468	0.0635975
17272	AGAGAAAATGCACTTCGCAATGG	0.852	0.108997	0.694864	0.105455
17273	ACTCAGCACACTGCCTCCGGAGG	0.749671	0.906377	0.571714	0.568556
17274	AGCCGTTCGTTGTTGACACACGG	0	0.333784	0	0.1525
17275	ACGACCCGCCTTGTCTGCTATGG	0.0282609	0.752933	0.016761	0.212152
17276	GATGCTTATACATCCAGTCGCGG	0.460938	0.585695	0.100116	0.132107
17277	GACCTAGGCTGGAACGACGTCGG	0.534812	0.607048	0.263062	0.2125
17278	ACTGTAACCATTTCAGACCATGG	0.862016	0.179892	0.816633	0.0363095
17279	GTATCCATCTCACTGACAGTGGG	0.490151	0.902923	0.238874	0.511513
17280	GATTGTTGGGATTAGGACTACGG	0.0100587	0.000296736	0.000996016	0
17281	GAGGCAATGGACACTCCGGGTGG	0.790508	0.72788	0.759046	0.413471
17282	GCACCGAGATAGCTCCTGCGGGG	0.622581	0.787552	0.214502	0.690783
17283	AATCAGAGTTCGGTCTAGTCTGG	0.00813008	0.0464768	0.00121408	0.00992966
17284	GGAATGTTTCGCAAGCGGATGGG	0.0833333	0.138148	0.00484262
17285	GGGGAGGGCGAGTTCGTGTGCGG	0.196884	0.102846	0.0407023	0.0145889
17286	ATCTCTGTGGTCCCAAACCATGG	0.0077821	0.773745	0
17287	AGTAGTTCAACACCATCACTGGG	0.584967	0.758323	0.476923
17288	GCAGCCTTTACGCGAAGGTGAGG	0.0183299	0.295695	0.00598802	0.244541
17289	GCCATTCACGAGCAACTGCGTGG	0.291656	0.909012	0.0889129	0.597086
17290	ACCGGTCCAGAGTCCAATGAGGG	0.138088	0.939295	0.0664894	0.734898
17291	GACGAAGAGCCGCCTTACCGAGG	0.389423	0.100864	0.228672	0.0428886
17292	AGAAGATCCACAGAACGGTGTGG	0.368132	0.475155		0.202429
17293	GCCACTGCCAAGGCAACCGATGG	0.0771812	0.587612	0.0120563	0.357595
17294	GAGACACAACAAGACTCTGAAGG	0.378723	0.577014	0.119355	0.16182
17295	GCAGGAAGAAGGAGGAGCCGTGG	0.478261	0	0.253472	0
17296	GGCACGGGAATCGCACTCCTCGG	0.108136	0.794311	0.043617	0.34947
17297	GAGGAGGCGGACAGCGACGTGGG	0.741917	0.0238457	0.476285	0.00828335
17298	ACACCACTCCCAGTCAACGGTGG	0.216456	0.641447	0.132806	0.319564
17299	GGTGGAAGACAGCCACGTGTTGG	0.684688	0.0395132	0.35356	0.00580205
17300	GGCAGAAGCTGGCACCAGTGGGG	0.401361	0.0202778	0.304732
17301	AGAGAAAGTGCACCTAGAGGAGG	0.935154	0.0488974	0.638636	0
17302	GATAATATGTTTCATGGACTGGG	0.855228	0.0122699	0.579677	0.0158479
17303	GGATGTTCTAGGAGAAGGGAAGG	0.054878	0.82967	0.0186335	0.437684
17304	ACGAAGATCATGATCGGCATCGG	0.290886	0.06917	0.0773333	0.0318379
17305	ATGTTTGCAGGTCTCGACACAGG	0.0435881	0.149782	0.00562114	0.0316826
17306	ACCACGGGTGCAGACAGCAATGG	0.0211765	0.471827	0.00520196	0.163109
17307	GCGACCTGCGGAGCGCAACGAGG	0.00641026	0.268206	0	0.0226171
17308	AAGACTAGCAGAGGAAACGCTGG	0.298625	0.517895	0.0679785	0.242857
17309	GAACGCCTGTGCATACGCGGCGG	0.0190887	0.976978
17310	GATGCCCCGTCTGATTGCCAAGG	0	0.769539	0	0.185065
17311	GACCCTGTAGAGGAAACACTCGG	0.0347722	0.609261	0.00348525	0.0875943
17312	GAAGCTCTTGCTGTCCTACGGGG	0.00189036	0.850057	0
17313	AGCCAGGACACGTGCAGGACAGG	0.509547	0.431965	0.283113	0.161783
17314	GAGAGGAACATGTCCCGGAGCGG	0.814516	0.470588		0.0286738
17315	ACTGTGGAGCGTATTCATGTGGG	0.0534535	0.102885	0.014517	0.0112549
17316	AGGATACAGTATATAGCTGGAGG	0.963333	0.650282	0.853933	0.153518
17317	GTGGCCCAGAGCCTGTACCAGGG	0.519417	0.969442	0.276879	0.696059
17318	ATGTTTCAGGCACTACACGCTGG	0.0864318	0.935229	0.0359933	0.521486
17319	ACTAACCAGACCAACCCCTGGGG	0.830645	0.993255	0.700265	0.444934
17320	ACTTCTAGGACCGAGAGGAGCGG	0.345055	0.720177	0.334563	0.609294
17321	AGAAGAGGATCTGTTGCAGGAGG	0.385007	0.231144	0.222025	0.0616863
17322	GAGCAAACCGCATCTATGCCGGG	0.778763	0.165328	0.604202	0.0558376
17323	ACAATATCAGCGGATTCGGAAGG	0.472743	0.311529	0.400107	0.127409
17324	ATCAGGAACCAAGCTTCTGACGG	0.0467785	0.269844	0.0152979	0.0610361
17325	GTTTACAGTGGACTGTAATGTGG	0.73546	0.686895	0.372436
17326	AAGCCTGCTGAGTTATCTCGTGG	0.0084674	0.794751	0.00235571	0.295416
17327	GTACAGACGTAAGAGTGCACTGG	0.713824	0.488103	0.703761	0.105665
17328	AACACAGCTATTTACCACCCTGG	0.430391	0.553101	0.330042	0.254189
17329	AGAGGACAACATGAACTGCCAGG	0.375581	0.29703	0.188131	0.0605487
17330	GGCCGCTGGATGTACACGGGCGG	0.021764	0.666321	0.00118133	0.271858
17331	AATCACGCAGTCCACACACTGGG	0.368639	0.508563	0.166535	0.164618
17332	GGCTGCGCCGAGGTCCGCAGAGG	0.0131579	0.55233	0.00660066
17333	GTCTGGTGCAAAAGAAACTGTGG	0.115578	0.617284	0.0248869	0.17934
17334	GCACTATCTGAAGGTTCGGGAGG	0.80442	0.715219	0.823647	0.28863
17335	GTGGATGGAAGTAACTTGGAAGG	0.832061	0.0199005	0.821883	0
17336	GGCAGCTCCGAGACTCCCCGAGG	0.238235	0.910718	0.171117
17337	GGACGCCGATGGGCTTGACGCGG	0.0189003	0.47314	0.00924066	0.107242
17338	GGAGGGGTCAGCACGCCTTGGGG	0.00213675	0.27451	0
17339	GACCTACCACCGAGCCATCAAGG	0.724072	0.520239	0.460551	0.0675676
17340	AAACAGCATGTCCCGTCAGCAGG	0.736494	0.177811	0.287532	0.0344247
17341	GAGCCTCCAAACCTGTAGACAGG	0.069541	0.8276	0.0201863
17342	AACATCTGCGATGACGCCAAAGG	0.342239	0.895062	0.093733	0.498233
17343	AACAAGCTCCCCAGTAACCGGGG	0.735294	0.807893	0.563129
17344	ACCTGCTACTCAAGTCCTCAGGG	0.203283	0.5	0.108395	0.171301
17345	AAGGGCGAGCCGGACCCTAGGGG	0.0176991	0.280148	0.00350877
17346	GCCACCTTGGACATGCAGTCGGG	0.0419682	0.857516	0.0118906
17347	GGCCGGCGTGACCATGACCAGGG	0	0.635983	0.0165746
17348	ACAGCAGGTTCCCGCACGTGAGG	0.41683	0.666989	0.293765	0.212121
17349	AGACCATCTGGGTTCAAGTTTGG	0.640869	0.698707	0.22038
17350	ACACATTCCAGGTGACCCAGAGG	0.552849	0.414656	0.43032	0.109585
17351	AGTCGCTGTAATTCACCACCTGG	0.0613757	0.815067	0.0243697	0.415385
17352	GTGGCGATGATGCTCAGACGCGG	0.896552	0.867061	0.233577	0.103774
17353	GTGTCTCCATCGATCAGCAGAGG	0.0520833	0.932484	0.0284939	0.622108
17354	GAAGAATACCTTACACATTGCGG	0.208333	0.00935987	0.0702486	0.00211528
17355	AGAAGCAGCCATCTAGCTTGAGG	0.273965	0.239518	0.183492	0.0448581
17356	ACTCTCACCAACCGGCAGCGAGG	0.323571	0.882364	0.144701	0.619242
17357	GAAGCCAGAATGCATCGAAGCGG	0.594388	0.871545	0.404173
17358	ATTTGAGATGAGTTACATCTTGG	0.0662069	0.00221274		0.000506457
17359	GGAAAGACTGTTTCCTACCTTGG	0.6	0.120792
17360	GATCCTTCCAGCACCGAAGGAGG	0	0.236277	0	0.0571429
17361	GAACTGTGCAAATATCGTCTGGG	0.0759738	0.362477	0.0132662	0.0879007
17362	AGAGGCAATGCTGTTGACACAGG	0.236559	0.559072	0.172638	0.193548
17363	GCACGCTGTTCACATCATCGAGG	0.00708779	0.808845	0.00454414	0.346047
17364	ACCCTGCTGGAGACAGACGGGGG	0.0125899	0.709972	0.00373134
17365	GTGCGGCTGCACACCAACAAGGG	0.0780142	0.344322	0.049505
17366	GCTGGAAACGCTTCCTACGCCGG	0.498117	0.030463	0.21519	0.00427611
17367	AGGTGCCAAGAGGACCCTTGCGG	0.0524194	0.770218	0.0451264	0.234082
17368	GGTTCACTACAGACCCCGTGAGG	0.625678	0.931125	0.215875	0.596958
17369	ACGCTTCATCAATGTTGGGATGG	0.136701	0.895232	0.046729	0.511494
17370	GACAATAACTTACAACTCAGAGG	0.397727	0.00918367	0.207627	0
17371	GCCCTTACCTTGACTGGACGCGG	0.482318	0.390875	0.46956	0.115093
17372	AGAACAACAATCCAATACCAGGG	0.754757	0.718618	0.96134
17373	ACACGCCGACAAAATCTGGATGG	0.046332	0.636407	0.00239693	0.178074
17374	GCACACAAGCAACCTATACCCGG	0.86242	0.742587	0.60531	0.405812
17375	ACAGTGCAGCTCACTCAGTGTGG	0.157579	0.588376	0.0577947	0.20654
17376	GCAGCAGTGGCAAGACTCCTAGG	0.748311	0.376419	0.287422	0.0790123
17377	ACTTGCAAGTCGTTACCTCGAGG	0.0914855	0.372779	0.0479926	0.103408
17378	ACCCCACGATCCAGCAACTGTGG	0.902098	0.937824	0.566586	0.618321
17379	AACTGCTGGAGCATAGTCCCTGG	0.00787402	0.853908	0.00104822	0.432063
17380	GCTCGAGTGCTCCACATGGTCGG	0.232606	0.577611	0.145256	0.226601
17381	GCTGGCGTCAGGGTAGAACAGGG	0.00211715	0.441685	0.00395604	0.0775827
17382	AGACTCTAATCATCCAGTAGGGG	0.47973	0.98	0.0853018	0.652866
17383	GTGAATGTGTCTGGGTTCAGGGG	0.905792	0.342393	0.712209	0.128585
17384	AACAGCTTACCTGTCACGAATGG	0.193252	0.060625	0.067186	0.0125142
17385	AGCACTGTACACGGCAGCAGTGG	0.44958	0.902419	0.192967	0.593944
17386	GCAGCCGAATCGCCAACCGCCGG	0.0456095	0.921376	0.0280019	0.595833
17387	AAAGCGGGAATAGAAATAAGCGG	0.109827	0.56448	0.0269151	0.058277
17388	GATGAACTCCGGGAGCCGGTCGG	0.295062	0.487656	0.135406	0.0695758
17389	ACAGCAAGCCAGTGAACCTGGGG	0.0834646	0.42423	0.0397219	0.173618
17390	GGAGTACCTGCAGATCCCACCGG	0.74359	0.694622	0.864675	0.212488
17391	ACGGGTGGCCCTCAACACGCTGG	0.00167224	0.22409	0	0.0313901
17392	ATGTGCACATACCACCCCTGAGG	0.75	0.677122	0.602709
17393	ATCTTATTTGCCATCGTGTTTGG	0.338411	0.0213808	0.184919	0.00277393
17394	GCAGAGTACCCGAGAATCATGGG	0.184971	0.00957243	0.04769	0.002414
17395	GGACTGGCTCAAGAACGTCCTGG	0.0448505	0.588976	0.00617761	0.123463
17396	ACTGCAACAGCCATATAGCGGGG	0.747967	0.761079	0.382263	0.274272
17397	GCCCGACGCTCGAAGTGCAGCGG	0.407493	0.586759	0.19469	0.239719
17398	AGAATAGTTCCAGTTTGGCAAGG	0.853205	0.248562	0.648593	0.0490934
17399	GTACTTGGCAATGAACAGTGAGG	0.0235294	0.789303	0.0222635	0.396405
17400	GGTACAGATCGTTGACCACGCGG	0.881701	0.755486	0.611429	0.20437
17401	ACTGCATCTGTGTGGACTGGAGG	0.639874	0.480681	0.427156	0.108264
17402	AGCAAACTGGCAGTCCTGCGGGG	0.943765	0.88712	0.840183
17403	GGAGGAGGAAGCAATGCTGTCGG	0.634615	0	0.615385
17404	ACTAACAGCACGATTGAACATGG	0.342291	0.513855	0.129258	0.167641
17405	ACAATGACTGCACCAACGCAAGG	0.53631	0.152569	0.303778	0.0271698
17406	GAGCTGCAGCTGAATCACACAGG	0.138743	0.304124	0.0373057	0.0878594
17407	GCTGGAATTGTGGAAAGTGTTGG	0.686223	0	0.447749	0
17408	GGCCGCTGCCACTTGCACGGGGG	0	0.688047	0	0.240562
17409	GTGATGTAGTTTCTCGACAGCGG	0.785177	0.257044	0.597851	0.114267
17410	AGACGGCCAATGGACTGGCGGGG	0.0186667	0.197125	0
17411	GGTTCCCGGAGTCTCCCAGCTGG	0.0404313	0.95515	0.023731	0.762533
17412	ACAGGACAGTGTAGAGCAGTGGG	0.906921	0.859544	0.767354	0.281879
17413	GTTTACGGTAGCGGTCAACAAGG	0.569997	0.547949	0.392192	0.267335
17414	GCTTGTAAAGAGCTGCCAGGTGG	0.645161	0.00537201	0.313116	0.000350508
17415	GAGCTGTCCCACCAGCTGGGTGG	0.0560949	0.805572	0.0328022	0.333777
17416	GATTATCCTGTTCTGCTACGTGG	0.846649	0.81863	0.617666	0.339189
17417	GAGAGAAGTCCTGACCAGGTAGG	0.13217	0.200454	0.0646492	0.0561471
17418	GGGGATGACAGTCCTCAGGTGGG	0.884277	0.426843	0.721929	0.101101
17419	GAGCGCGGTTATTCGCGTAGTGG	0.0351145	0.531498	0.00613497	0.0891003
17420	GGAGTGACCTCATTACCTGCGGG	0.275684	0.206737	0.0561268	0.0302013
17421	GCAACAAAGAACAGCAAAGGGGG	0.899533	0.860638
17422	GGTGCAGGGCCCGTACTGCCAGG	0.00584795	0.173077	0.00746269
17423	AGCACTTTGAGCGAGCAACCAGG	0.172662	0.892122	0.0326409	0.356874
17424	ACATGTGCTCCACCTCGCTGGGG	0.012844	0.657236	0.00124688	0.136986
17425	ACGCGTTGCGCTCGCCACCACGG	0.00509461	0.16273	0.00443459	0.028928
17426	AGGATGGCGCTATATTGGAGTGG	0.270732	0.0154202	0.206166	0.00388098
17427	GAGGTAGTGCCAATGCTGTGAGG	0.627199	0.00787802	0.35633	0.0016269
17428	GTACTCTCACCTTGCCCCTGTGG	0.0894161	0.894329	0.0280438	0.700041
17429	ATCAACAGGTCCTTCTCATGAGG	0.675386	0.83703	0.505995	0.379913
17430	GAGTGACGAGCGCATTAGTTTGG	0.534811	0.400083	0.243709	0.0931688
17431	GTGTAGGGTGGAGCCCACTGTGG	0.733167	0.0112386	0.619928	0.00198807
17432	AGCTTTAGCTCTAGGCGTGTTGG	0.341987	0.0414055	0.10616	0.0132847
17433	GGGTGTTTCTGTCCATGGTCAGG	0.000543774	0.404237	0.000234907	0.110829
17434	GAGAGCGAGAGCGATCACCTCGG	0.153846	0.663664
17435	ATTTCAGGTTCGATCCGACCGGG	0.0783615	0.748852	0.0466321	0.272838
17436	GGCAATCTAACATATTGACCTGG	0.872449	0.898208	0.493452
17437	GACAGCGATGCTGAGGATCGAGG	0.0672043	0.445045	0.0847826
17438	GCTCAAAGGAGATACACATGTGG	0.758134	0.872494	0.200714	0.309332
17439	GCTTCTCTTACCAGTGGTGCAGG	0.0834123	0.974507	0.0142885	0.700289
17440	AGGATGGAATGGGAAACCTGAGG	0.294416	0	0.144928	0.000323939
17441	AGGGTAAGCAGTCCGGCCCAAGG	0.515152	0.156404	0.751527	0.0509554
17442	GTGATTATACTCTTACACTAAGG	0.722222	0.0960219	0.685466	0.0112994
17443	GAGCTCCGCACCTGGATCGAGGG	0.00649351	0.966273	0.0814196
17444	ACATTGGGCCAGCCGACACGCGG	0.0034904	0.00945946		0
17445	GGAGCTGGCTCATTTCTACCAGG	0.00620155	0.35234	0.000567001	0.083682
17446	AAAGTCGAATATCATGCTGGTGG	0.0664207	0.720835	0.0254163	0.192601
17447	GGACTCGCAGATCACTACTGTGG	0.216508	0.93735	0.0618973	0.795427
17448	AAGAGTTCCTCATACCGTCTTGG	0.103165	0.752187	0.0459119
17449	GCAGCATGGTTCCCTCGGGGCGG	0.807442	0.757546	0.658018	0.336689
17450	GCCGGCCACTGACAATGACTGGG	0.342867	0.820761	0.141962	0.349518
17451	ATACTCTACCTGTTCATGTCTGG	0.234594	0.858821	0.0606569	0.41352
17452	GCTCGCTCGCACCTATTGCTTGG	0.125126	0.47689	0.0186139
17453	GGGTACACCTGTGAATTCAGAGG	0.854093	0.62426	0.77816
17454	GGATGTTGGATTAACAGGCACGG	0.0853909	0.00479819	0.0523433	0.00132979
17455	GTTGATCAAATCTCTCACAGTGG	0.820565	0.888703	0.644566	0.489023
17456	AGGTCAATACTATCTCCAGGTGG	0.696999	0.906424	0.422949	0.594118
17457	GAGGGCAAAAGAGATCACTCGGG	0.319527	0.640932	0.13901	0.176876
17458	GCTGTCGTATGAATTGCAGTCGG	0.0427146	0.772194	0.00789116	0.380351
17459	GCGCGAGCAGTGCTACGAGGAGG	0.41958	0.0710306	0.23717	0.0218905
17460	GCCCCTGACCGTGACCAGGTAGG	0.0171413	0.901395	0.00811209
17461	GATGGTGGTCCGCACATAGGAGG	0.0116618	0.473324	0	0.0494059
17462	GCGGAAGCAAGCCATGCAGGAGG	0.660417	0.0165945	0.490108	0
17463	GGTAGTCTGTGCCCTCTGTATGG	0.810982	0.965079	0.724398	0.700423
17464	ATATCAAACTTACTCTACGCAGG	0.543062	0.852848	0.231242	0.393237
17465	ACCCCAGCTACGTAAAAGATCGG	0.242224	0.612971	0.08433	0.124942
17466	GAAGACATGGAACGCATTCGGGG	0.880746	0.893617	0.819726	0.554203
17467	GAGTATCCCAGGTAATACAGTGG	0.701893	0.838017	0.579716	0.430326
17468	GACATGGTCTGGATAGTTGGTGG	0.108214	0.466806	0.0294906	0.11619
17469	GTTATGTTCAAAGCAGGTCAGGG	0.00977199	0.179302	0.00129366	0.0095057
17470	GACTCCGTAATGATAGCCTGAGG	0.00483092	0.402868	0.00909091	0.113386
17471	GAAGCTCACCTGGTGTGTGTAGG	0.144144	0.99187
17472	GCTGATCTACGATGCCGGTGTGG	0.620738	0.833678	0.432181	0.514818
17473	AGTTCGATATTTCTCTGCGTGGG	0.442748	0.72194	0.115283	0.479111
17474	AGACGCGATCCACAAATGGGAGG	0.0267857	0.35	0.00421941	0.0924092
17475	GGCAACCACAGCGCAGACGGAGG	0.605634	0.909524	0.886111
17476	AATACCTTGCTTCAGTCCAAAGG	0.47689	0.636557	0.17909	0.2287
17477	GAGGCTACACAACATGTCTGAGG	0.825359	0.784518	0.671674	0.220536
17478	GCTCGCCCATCGACACGCTGCGG	0.081417	0.870043	0.0197771	0.394524
17479	ACCGAGTTGAAGTACATCTGGGG	0.691589	0.0577558	0.0390225
17480	ACAGCAGAATATCACACAGCTGG	0.524008	0.290861	0.140662	0.0274424
17481	AGAGCTTTGCATACCCAAGGTGG	0.129412	0.782359	0.0321046	0.244788
17482	AGATAGGTCGATCTGTGCGAGGG	0.671965	0.439355	0.422902
17483	GTGATATAGACGGATATCGGGGG	0.840748	0.052121	0.660911	0.00386808
17484	AGGGTGGCTGAATCACGGAATGG	0.0371471	0.307434	0.0261215	0.0402145
17485	ATCACCCCGCCAGATATCCAGGG	0.22449	0.858438	0.117695	0.624347
17486	GGTGCTGAGGAACCCCTACAGGG	0.0348837	0.603198	0.0179487
17487	AGTCCTTCTCATACTACGAATGG	0	0.445099	0.00149477	0.103926
17488	GGCTCCAATCACTGCATCTGTGG	0.149533	0.681159	0.0120627	0.315299
17489	GCAGCTGGACACAAACACTGGGG	0.106299	0.872282	0.0290482	0.452491
17490	GCTGATTAAGACGGGCACACTGG	0.705474	0.00790798	0.575628	0.000478469
17491	GCCCAGCTTGATGTCGACCGCGG	0.844357	0.894859	0.8	0.454197
17492	GTAGAAGGGAATCTTGCATAAGG	0.643885	0.167764	0.3648	0.0105263
17493	AGAGCTTCTTACTTCAGACAGGG	0.233914	0.874727	0.0567392	0.451278
17494	AGCCATCGGCGACTACCTAGGGG	0.433781	0.900222	0.184773	0.51506
17495	GCTCACGGATCACTCGTGCTCGG	0.789932	0.862714	0.564722	0.462329
17496	AGAGGCCATTGCTGTCCAAGTGG	0.0599803	0.585612	0.0133111	0.167005
17497	GTTTGCCATCACAGGACTCGGGG	0.0379859	0.460665	0.0207337	0.120256
17498	GGTATCGCCGTCAAACGTCTCGG	0.110658	0.921026	0.0103335	0.419804
17499	GGTGTGCTATCGTCTTCCCTGGG	0.132662	0.475716	0.0433007	0.145409
17500	AAACGGGAACTACATGTGGTGGG	0.104762	0.178161		0.022779
17501	GTTCCATTAGGACACCGTCCAGG	0.390538	0.461844	0.178414	0.1272
17502	AGAGAAGAAGACAATCGCAGTGG	0.934783	0.175926		0.0430622
17503	GGGTGAGGACAACATAGACGAGG	0.701258	0.0912997	0.605302	0.00201207
17504	ACTTGACCACGAAGGGCTCGCGG	0.116118	0.257468	0.0506406	0.0358035
17505	GTCTGGAGTGTACAAGTCCGCGG	0.545599	0.860054	0.4725	0.479984
17506	AATATACAGACGTATCTCTCCGG	0.648855	0.164271	0.174123	0.0588235
17507	ATGCCCTCGTGACACGCTGATGG	0.00724638	0.859066	0.00152362	0.398082
17508	AGTCACTGAGACAATTCACGTGG	0.699355	0.92792	0.734163	0.401879
17509	GCTTGCTGAACAAATCTACTGGG	0.0157068	0.111111	0.00341763	0.0178075
17510	AGTGGTTGTTTCCCTTGCATGGG	0	0.284455	0.000369686	0.0366402
17511	AATACTCAGAATTCAGGGCAGGG	0.803502	0.938389	0.463519	0.609195
17512	ATCCGGGACTTGCTATACATTGG	0.25719	0.554405	0.0782095	0.168644
17513	AGAAGCACTGAAATTGAAGGTGG	0.727536	0.556541	0.676667	0.140741
17514	AGTGATGGCAGAATGCATCAAGG	0.284858	0.00625372	0.173827	0.000404367
17515	ACTGCCCAATATGGTAACCATGG	0.117729	0.814402	0.0296571	0.286479
17516	ACCCTCACTGCGCTAGACCGAGG	0.65266	0.896664	0.476634	0.686257
17517	GGAGGCATTAGCTTGACCTGGGG	0.669521	0.653203	0.521776	0.278313
17518	GTCACGTGGCACAAGCGCGGGGG	0.0670795	0.842485
17519	AGGACGGTGCTGGTCGTGTGTGG	0.255366	0.865219	0.152516	0.553853
17520	AGTGACACCGTAGCCGTGAGCGG	0.857524	0.861814	0.528115	0.410023
17521	AAGGTTCAGTGCTGTAGACCAGG	0.120211	0.739763	0.027001	0.456391
17522	GCAGGCAGGTAAAGTTGACCAGG	0.364084	0.506787	0.228686	0.163746
17523	ATCGCTGACACTAGCTACATGGG	0.0365385	0.369832	0	0.152941
17524	GAGCATGCCATTGGAACACAGGG	0.832898	0.0504202		0.0196507
17525	GGCTCGAGGGCTTGTCCGAGAGG	0.281148	0.938115	0.153527	0.531492
17526	ATGGACACATTAAAGACCAAAGG	0.618449	0.197998	0.381601	0.0529651
17527	GAGTGGCACTCTGACTCTTGCGG	0.00860832	0.276287	0.0107066	0.0625376
17528	GAGAGCCGTGTGAACTTCATGGG	0.0460048	0.230676	0.003386	0.094697
17529	AAAGGAGAGGCAGGTGTCAGAGG	0.0308219	0.00806452	0.00638686	0
17530	AGCAGCCGCCCTCGGAGCTAGGG	0.0204778	0.669744	0.0141443
17531	ATGGAAATCCAGCTTTAGTAGGG	0.424528	0.112936	0.145349	0.0134953
17532	AGATGAGAACAGTAGACAGTCGG	0.343313	0.0274885	0.239089	0
17533	ACCTAAGAATTCTGTCTCTTAGG	0.414938	0.0274232	0.148061	0.00401753
17534	GGCAGCGGCGCACAGCTGCGCGG	0.0353416	0.0830258	0.0174564	0.0125755
17535	AAGCTGACTGGCAAAGCCGAAGG	0.189427	0.0922444	0.0704376	0.0149762
17536	GAGTTAAAGAAGGAATGCGCTGG	0.754881	0	0.553106	0
17537	GTTCCTATCCACGTTGTGCGCGG	0.301238	0.455738	0.170274
17538	GATGACATCTTCAGGCTCGGAGG	0.139976	0.216975	0.0998914	0.0532129
17539	GCGGGCCGACGCCGTACTGGAGG	0.00552486	0.6	0
17540	GACTTACCAGAATCTGCTCGAGG	0.728045	0.538107	0.604796	0.197706
17541	GACTTGGTCAGGAGCTAATGGGG	0.00361991	0.209736	0.00672646	0.0433884
17542	GTGTGGCAAGGCCTTCATCAGGG	0.0855962	0.547273	0.0466616	0.1663
17543	ATCAAAGTGACCGTCAGGCAGGG	0.864407	0.274933		0.109705
17544	AACGCTGGCAAGGTACGCCGCGG	0.013587	0.117271	0	0.015544
17545	ACGGCCGCTCAAGAGCGCTGAGG	0.00401606	0.566553	0	0.368324
17546	AGCGGTAACTGGGCAGACGGAGG	0.883871	0.0816	0.874644	0.00429185
17547	AGAAGTCGAGATGACGCGGATGG	0.139241	0.969789
17548	ACGCCATCTCTTACTACACACGG	0.370454	0.586152	0.145269	0.140137
17549	GCCAGCCTCCTTAGCTCTCGTGG	0.0380228	0.494715	0	0.230769
17550	GGACACAGCATAGGTACATGAGG	0.622585	0.776229	0.349581	0.161104
17551	ACGTGCCCCACGTAGTACAACGG	0.0342466	0.624204	0.00283019	0.180072
17552	GTGGGTCACACATCTCACATGGG	0.643741	0.965601	0.252451	0.652798
17553	GCAGGACCGGGCTGTCGAAGGGG	0.864865	0.974206		0.721074
17554	GTGCACAGATGAACCCAATGAGG	0.550528	0.668722	0.509758	0.417455
17555	AGCACCAGGAGACTTGCCGGGGG	0.621118	0.920871	0.516204
17556	AGCAAAGAACTCCTGCACGTGGG	0.508163	0.117139	0.208914	0.0340659
17557	ACCACCCTAGTCACATAAGGTGG	0.0389016	0.145455	0	0.167532
17558	AGAACTGACAGTCCTCCTTGTGG	0.239787	0.624363	0.150801	0.199267
17559	GGAAACATAGATACACCAGAAGG	0.835714	0.541756	0.570033	0.220994
17560	ATTCTTAACAGGCTAAAGGTTGG	0.857143	0.967927	0.374436	0.4656
17561	AGCAGGACAATTTCAGCACAGGG	0.00416667	0.00917431	0.0378007	0.00241546
17562	GCCAAGCCCACCTGCATGAGTGG	0.475832	0.225105	0.204456	0.0265216
17563	AAACAATACTCACTTGATGGTGG	0.805907	0.266741	0.777099	0.0208333
17564	AGCAGATGAGAATCATCCATGGG	0.940053	0.0672451	0.810056	0.0195246
17565	AGGCACCCGTAGAAGAGGTGGGG	0.661348	0.805203	0.70937	0.464079
17566	GCAAGCCACTCCTACAACTGCGG	0.448799	0.887299	0.201305	0.355033
17567	GCTGACAGACGTGGTCATCGGGG	0.47548	0.640031	0.327093	0.343543
17568	GGGAACTCACAGCACTCCAGCGG	0.740769	0.887492	0.554639
17569	GGGCGAGCACAATATATCAGAGG	0.5625	0.426252	0.271529	0.151285
17570	ATGATGTTGGCACAAACCCAAGG	0.0106952	0.0164835	0	0
17571	GCGAGATGATACAATATACGAGG	0.890625	0.0130636		0.00242365
17572	AGACGTGCAACAAAGTGCGATGG	0.0210158	0.124622	0.0074394	0.0187757
17573	GAGGTGGGATCTCTGACACCAGG	0.0173333	0.281907	0.0104923	0.0975143
17574	AGTTCTTTACCTTTACCAGAGGG	0.0266667	0.733491	0	0.240122
17575	AGAGCAGAAGTGCTCCACTCCGG	0.72807	0.320299	0.343234	0.0694656
17576	AGCAAACCACCTAGTCCCTGAGG	0.699213	0.329935	0.484417	0.0665281
17577	GGACAGAGGAAAAATTGGCAAGG	0.863799	0.450372	0.805825	0.048951
17578	GCACAGATCCTACTATTACGAGG	0.709677	0.648111	0.322853	0.13131
17579	GGTGGTGTTTACAGCAAGCATGG	0.0351759	0.0122494	0.0115079	0.00152594
17580	AATATGAGGTAACACCACGAGGG	0.668693	0.016092	0.502564	0.00645161
17581	AAGTGGTTTCTACTCACAGTCGG	0.0634146	0.357104	0.0120421	0.129832
17582	ACTAGTGGATTCGCCTGGGATGG	0.426295	0.302741	0.122828	0.0638743
17583	GCCCGCTGTCGCAGGTGCAACGG	0.000539665	0.36763	0.00029036	0.132493
17584	GATAGTTCTTCAGACACTTCTGG	0.0599845	0.151995	0.0186475	0.039937
17585	GCTTGTATTCTTCTGGTCGGTGG	0.732673	0.223402	0.219356	0.0269686
17586	GAACCTTAACATCCATTGTGGGG	0.321782	0.907256	0.103341	0.423149
17587	ACGCTTCAACACGTAGACCTGGG	0.0101664	0.528292	0.00685119
17588	GCATCACGGGTTGTTAGCATCGG	0.740162	0.85674	0.461328	0.602564
17589	ACAGGTCAATACTTCTGCGAAGG	0.181479	0.930909	0.0574468	0.612546
17590	AATGCGGACGCAAAATACCCAGG	0.0137931	0.424552	0.0268908	0.121152
17591	GGGGGCGTGACAGATAAGAGTGG	0.0410742	0.778336	0.00388242	0.227969
17592	AGTTCATGCCGTGGAGGAAGTGG	0.230372	0.628993	0.099723	0.201931
17593	ATAAGGAACTATATGTGTAAAGG	0.323194	0.00916138	0.185047	0
17594	ATGCCTCGGACATCAGAAGGTGG	0.026534	0.603194	0.00179533	0.263889
17595	ATGCTGCCCAAAGAGGACCTGGG	0.0494263	0.452202	0.00308099	0.0888355
17596	AAGCAGAGCGCCGAGCGCCGCGG	0.777778	0.337592	0.695371
17597	GAACAAGGGAGTGCTCCCAAAGG	0.738007	0.10142	0.406639	0
17598	ACCATTCTCAGGGAACATTGAGG	0.11561	0.856528	0.0319332	0.481361
17599	GTCAACACATCTGGACAAGCAGG	0.224172	0.279395	0.0996755	0.132293
17600	GGTGCCAGTGACGCTCAAAGAGG	0.298032	0.80669	0.110746	0.377756
17601	GAGGTGGAAACTCCAAGTGCTGG	0.214452	0.328581	0.123351	0.041041
17602	GGGCTGCCACAGATACGCAGTGG	0.229117	0.839127	0.0551802
17603	GAAGTCACTCTCATGCAATGGGG	0.297521	0.859228	0.101266	0.518581
17604	AGGCGCATGTGAACTCCCTGGGG	0.841454	0.878393	0.795247	0.46082
17605	AGCATGTGCTGAGCACCAGTGGG	0.0605561	0.0094162	0.0181618	0.000514271
17606	ACTATGACCGGTACTATGAGCGG	0.43314	0.168849	0.264124	0.0298507
17607	ACCAGAACGCCCGCATGTGGTGG	0.614634	0.176619	0.351338	0.0739857
17608	GCATAGAGGACATAGACAAGAGG	0.900811	0.0335888	0.797718	0.00424837
17609	GGTGTACGAGAGCCCCTACGCGG	0.786082	0.884631	0.784705	0.563941
17610	ACACGTTACTGTTGATGACTTGG	0.334933	0.161569	0.082265	0.0413241
17611	GAAAATAGGAGTGGTTGGCTGGG	0.791501	0	0.614606	0
17612	AGTGTGATGATCACCAAGAGTGG	0.856068	0.617403	0.660243	0.187961
17613	GCCAGTTCATACATAATGAAGGG	0.172662	0.194323	0.0324594	0.0672878
17614	AGAAGAGATAGTGAAATGGACGG	0.742857	0	0.604377	0
17615	ACATGGCAGAGCCTGCAATAAGG	0.0465587	0.208678	0.0256944	0.0324687
17616	GCATCTCAAACATCCACCCATGG	0.121359	0.716437	0.0134639
17617	ACATGGGGACCTCCGTGCGCCGG	0.0297125	0.14198	0.0165663	0.0127517
17618	GATGGAGCAGTATCGTGCCGAGG	0.392051	0.0718391	0.129267	0.00656234
17619	GTTCATGTACTTGGTCACGGTGG	0.818182	0.87372	0.251825	0.380952
17620	GCCCCGCAAGGTCGGTTCTACGG	0.0588235	0.243207	0	0.0321429
17621	AGGAAACAGCATCCTCGGCAGGG	0.176072	0.341772	0.279793	0.0758157
17622	GGGGCTTGTGTGGCAAACTGTGG	0	0.740533	0.000533333	0.250414
17623	GATGAACCAGGTCATAGAGTCGG	0.726218	0.720253	0.0745814	0.0609858
17624	AGGCAGTTCCAGACCAACGACGG	0.564516	0.626556	0.392313	0.2757
17625	GACACGGTAAGCTCCATAGCCGG	0.10037	0.696247	0.02058	0.238734
17626	ACCGTCAGGGGATGCAAGTGAGG	0.1773	0.919339	0.0700888	0.615315
17627	ATGCCTTCTCGAAGCTCGCTCGG	0.00192123	0.587174	0.00179211	0.156153
17628	GAAACCAGCATCTTCCACAGAGG	0.489873	0.993592	0.237413	0.475634
17629	AAGTTGGCACACCACCTACAGGG	0.106061	0.0463183	0.0461538	0
17630	AGGCCAACCTGTGTACCCAGCGG	0.762238	0.824292	0.540541
17631	GATGGAACTGACGCTAGGCACGG	0.685364	0.122788	0.423949	0.013262
17632	GAGTCATACTCAGCTATGTAGGG	0.638135	0.820809	0.245057	0.392327
17633	GTGAATAGCACAGATCCACATGG	0.310484	0.104271	0.319838	0.0282486
17634	GAGACTGGAATGGCTGACAAGGG	0.452174	0.975281		0.550877
17635	GACGTGGACATCGATGTGGTGGG	0.108132	0.337	0.021464	0.0377229
17636	ACTGAAATCCTGAAAGGTGTCGG	0.208633	0.0627464	0.0542254	0.0184575
17637	ACTCGCGCACATTACACACCTGG	0.0613404	0.48144	0.0195455	0.168819
17638	GAGGGCAGGTGCGTAAACGGTGG	0.624685	0.84121	0.413433
17639	ACTCACCTCTGAATCCACTGAGG	0.869347	0.978558	0.738499
17640	ATGATGAACCAACTCGGCCAGGG	0.442222	0.124046	0.190141	0.0162283
17641	GCTTTGATACCACTCGGCAGAGG	0.504284	0.151463	0.23407	0.0384911
17642	GTCCACAAAGCAACTCCTGTTGG	0.837209	0.936455		0.289017
17643	GGAGGTCTGGTAGAGCGCGGCGG	0.0962171	0.863408	0.0536513	0.663571
17644	ATAGGACAGTATGTTCTTCCAGG	0.528736	0.537836	0.301527	0.0835708
17645	ATTTCTACACCTCCGTGTCCCGG	0.298938	0.63348	0.0533365	0.127576
17646	ATAAAGACCATACTTCTCAGAGG	0.824324	0.333333	0.353814	0.0644258
17647	ATGGACTAGTTGGTTATATGAGG	0.616715	0.629917	0.49302	0.254359
17648	GGCTCAAGCGGAGTGCGCAGGGG	0.438961	0.785513	0.312394
17649	GTGGCCCCATTACAGCGCGTGGG	0.0887949	0.752407	0.015059	0.240317
17650	AACTGGATCTCACGAAATGTGGG	0.190231	0.23655	0.0447761	0.035225
17651	ATGGCTACGACAACAGACTTCGG	0.231795	0.245087	0.0515679	0.0286374
17652	GTTGTGTTTGCTGACTCCAAGGG	0	0.0332502	0.000545554	0.0113368
17653	AGCCCCGAGACACATCTTGCTGG	0.0246305	0.809756	0.0110701	0.345238
17654	GGTGTACCCTAACGGCGCCGAGG	0.925187	0.921348	0.843511	0.371094
17655	GCTGTGGCCATTGACCTGCCAGG	0	0.0121029	0	0
17656	ACAGCAGGTGGGGCGACAGCAGG	0.324079	0.316333	0.178222	0.0533774
17657	GTGGAACACCTGTATCAGCAGGG	0.373804	0.36459	0.14648	0.0746269
17658	GCTCACACCTAACTAGACATAGG	0.81761	0.868345	0.675599	0.406436
17659	GGCAGCCTGCCCCCAGTCCAGGG	0.0395421	0.860335	0.0543715	0.437659
17660	GTTCGTGAGAACGTTCCTGTAGG	0.0245678	0.800097	0.00172265	0.306849
17661	ATGTCTTCGAAGCTTACTAGGGG	0.0362622	0.903896	0.00720535	0.585101
17662	AGCTTGTCAGGACGTGCAGGAGG	0.0106045	0.659077
17663	AGTGGAGAGAGGCCGGACATCGG	0.248408	0.00412541	0.0874144	0.000526593
17664	GAGAAACACGGGACATGCCGTGG	0.541735	0.345876	0.196499	0.110138
17665	ATAAATTGATCAGCATTTGGGGG	0.621622	0.0826365	0.345733
17666	AGCTATTCAGTGCTATACTGAGG	0.872854	0.86863	0.726069	0.422706
17667	GAAATGGTTGGTTACAACCCAGG	0.0277778	0.00668449	0.00906618	0.00198807
17668	AAGAGGCCATAGCTGACCAGCGG	0.341598	0.442368	0.221832	0.131778
17669	GCTCTACGCGCTGCACGTGAAGG	0.597914	0.714651	0.305246	0.246032
17670	GCTCACCTTAGTCTCTACGGTGG	0.809292	0.900733	0.862215	0.669239
17671	GTTGCCCTCGAGGTCAATGTTGG	0.00196721	0.587308	0	0.14007
17672	GGGTGAGCTATTCGACTACCTGG	0.156716	0.0312076	0.081448	0.00309598
17673	ACAAGGAGTCAAACTCGTGGAGG	0.538593	0.592493	0.197001	0.150794
17674	ATGTTGACTGTTACGCACAGAGG	0.0614035	0.0360825
17675	GAGAGCGTTCCACATGATCAGGG	0.102439	0.527273
17676	ACCACGCGAAGCTGTTGATCTGG	0.0354331	0.502249	0.0117499	0.165525
17677	AGACAGGTGCCTTATCACTGTGG	0.876316	0.689286	0.708968	0.166531
17678	AGCAGCATCCAGGACACACTGGG	0.126	0.213305	0.0456795	0.0219087
17679	AGTGGGACCGGCAGAACGCGCGG	0.570742	0.170601	0.342214	0.0414894
17680	ATGGTGAACTCATCGTCCTGGGG	0.275862	0.465553	0.0772532	0.0844037
17681	GGATGAAGCAGACGGCCTCGCGG	0.632353	0.0251822	0.397649	0.00187091
17682	GCTGACTGATACACTCCAAGCGG	0.75	0.776642
17683	GGTGCTGCATTCATTACAGTTGG	0.0147861	0.252552	0.00624878
17684	GTGGACCACAGGGTACGCCAAGG	0.595122	0.936037
17685	GGCAGTATTTCATGACGAGGTGG	0.694611	0.119171	0.345133
17686	AGCGAAACTGCTGCCCGGGTCGG	0.445455	0.0840708		0.00719424
17687	ACAAGGGGGAGCCTCAACCCCGG	0.165109	0.347209	0.0585774	0.093617
17688	GTGCTGTGTTGCAGTGACCGTGG	0	0.274125	0	0.0627158
17689	GACCAGGCACCTGAATATCGGGG	0.503356	0.541963
17690	AAGGCTGCCATGTTGAACTCAGG	0.0113464	0.173409	0.00757576	0.0585084
17691	GAGAGCCCCTCTGCGGCGCGGGG	0.12522	0.875465	0.0507559	0.420118
17692	GTTGTGAGCTATGTAGGACTGGG	0.174757	0.00546218	0.08	0.000648508
17693	GATACTCCATGGCCTAGACAAGG	0.539522	0.977638	0.173546	0.618993
17694	AAAGGACGATAAACAGATCGAGG	0.847619	0.502283		0.214286
17695	ACATCTCGGACAAATTCTGGGGG	0.0252101	0.709163
17696	AGCTGAACCGCATGATCCAAAGG	0.333333	0.0255428	0.0998415	0.0102669
17697	GAGGCCTACATACCGCTGCATGG	0.467871	0.9494	0.349066
17698	AGCCATCACTGCTATCATCGTGG	0.843373	0.892164	0.815432	0.655399
17699	GAGAGTCTGCATCACCCTCGCGG	0.303103	0.893865	0.139432	0.598985
17700	GGACCTCGGCGACTTCCCACCGG	0.0226454	0.944369	0.00894855	0.71565
17701	GCAGCTCAAGACTTTGTGCGGGG	0.138292	0.923385	0.0423751	0.613095
17702	GCAACCTAACAAAAAGTGAGCGG	0.0943396	0.652434	0.0186698	0.294275
17703	ACAGCAATCAGGTCAAGCAGGGG	0.748224	0.53396	0.557901	0.163196
17704	AGAACCACTGACAGAGCTAGAGG	0.581818	1
17705	ACAGCGGAAGAAGTTATCTCGGG	0.0124688	0.246169	0.0205314	0.0264706
17706	AGCAATCAACAACGTGACATTGG	0.514925	0.922788	0.146365	0.489267
17707	GTAGCGGCCACGAGTTGTTGAGG	0.0294785	0.175676	0.00391134	0.0250836
17708	GACCATATACCACATGCTGACGG	0.703166	0.270597	0.476308	0.0638104
17709	AAGCAAACAAACCCCCTCCAGGG	0.880309	0.188495	0.743438	0.0304404
17710	ACTTTGGGACTATACCACACAGG	0.0315657	0.0227352	0.0206121	0.00444804
17711	ACAGCTCGCAAACTACGAGAGGG	0.143722	0.882621	0.0535433	0.690134
17712	GACTTCCAACCCAATGAGCAAGG	0.00796813	0.324405	0.0209644	0.131016
17713	AATTATTGTAAGTCAAGGCTGGG	0.87478	0.060994	0.652439	0.0126468
17714	GCAGTGCCAAGCAAAGGCTGAGG	0	0.0793651	0.00225225	0.0121951
17715	GCAGACCTCGAAATGATAGACGG	0.730769	0.85451	0.638256	0.263844
17716	GTACCGGAAGAACGCCACAAGGG	0.117647	0.868182	0.0950495
17717	GCCACTCAGGAAGGTACCCGAGG	0.163512	0.868564	0.0927711	0.721406
17718	GGTTGAGGCGCAGGGACCGGCGG	0.288994	0.00529101	0.209459	0.00274402
17719	GAGTCCAAGAATGGTGACCAAGG	0.173267	0.990007	0.0708181	0.872783
17720	GATCTCCATTCCCTTCGATGAGG	0.0994989	0.878115	0.0211437	0.564339
17721	GTGTTCCTTAGACTCCGTTATGG	0.192308	0.934211	0.0105932	0.731765
17722	GAGTGTGAGCTGGAAGGAGTGGG	0.0104	0.00995421	0.0040367	0.00360301
17723	ATCTGTGCATGAACAACCAAAGG	0.008	0.153034	0.0121065	0.0371204
17724	GAAGATGGAGTGCGAGCGTGAGG	0.278788	0.0159236	0.0986395	0.00352113
17725	GTGAACATGGCCGCGCATCACGG	0.864503	0.746897	0.708405	0.393423
17726	GCTTCCATTACGATGCACAAAGG	0.0679492	0.710345	0.0265544	0.361975
17727	GAAGGCTCATCAGAGATAGTCGG	0.0289747	0.579486	0.00139227	0.0787639
17728	AGAATAGTGGAACAATGACAGGG	0.858546	0.0130577	0.651588	0
17729	ACCATCTCACTCTGTTGCTCAGG	0.125373	0.886007	0.0191585	0.248424
17730	ATCTGCTACTTCCTCGACTACGG	0.750143	0.783986	0.381028	0.258165
17731	GGTATGTGGATTCCATACAGAGG	0.451737	0.21875	0.267296
17732	GGTCAGCCACCACTATGCGCAGG	0.768707	0.938272
17733	AGGATTCGCCCTCGACCTCGCGG	0.0574713	0.590347	0.012987	0.285097
17734	GTCTGAGGGGAAGTACCGTGTGG	0.327791	0.732218	0.332493	0.30933
17735	GCCTTGTAAATGTGACATTGCGG	0.112945	0.0167622	0.0320307	0.00134862
17736	GCTCGCGAAATCACATTCCCAGG	0.0071582	0.422677	0	0.131627
17737	GAGGGAGCATCTGCAGGTCAAGG	0.611374	0.340261	0.369831	0.137725
17738	AGGGGATGGAACCTCAGTCAGGG	0.818937	0.318634	0.973333	0.0575673
17739	AATAACTCTTGCAATAGTGGTGG	0.902597	0.98916	0.517691
17740	AGGGGACCGAATATTGCTAGAGG	0.664706	0.561265		0.128846
17741	GTTGACAGCTACGTCGTAGGCGG	0.394301	0.820227	0.186515	0.325797
17742	GACTCACCAGAGAATAACAGAGG	0.779935	0.970243	0.572527	0.664218
17743	GTCAAGCCAGAAGTTCTCAGCGG	0.177305	0.741273	0.0787671	0.286957
17744	GCACCGTGAGAGTCACGTTGAGG	0.0589032	0.615731	0.0448757	0.28
17745	GACCACCCGAGCCCCCCGTGAGG	0.545714	0.752255	0.324357	0.363512
17746	GACCGTGGTGCTGGTGACTTTGG	0.00112994	0.0307499	0.000885347	0.00951557
17747	GCGATGGTAGATCAACCCCCAGG	0.206465	0.0924383	0.0978822	0.0250124
17748	GGAGTTGTCAATGTTTATTGTGG	0.0467626	0.141135	0.0011655	0.0333151
17749	GTCCATCAGAAGAGATGACGAGG	0.705263	0.79599	0.630252	0.583882
17750	ACCGTAAGAATGGTCCAGCAGGG	0.725125	0.092869	0.189032	0.0109777
17751	GACACAGCCCTGAATCCCCGTGG	0.390068	0.779364	0.198067	0.382661
17752	GAGTATGCTCCACCATCTAGAGG	0.721497	0.340617	0.511725	0.086387
17753	GCAAATCGCAGCGGACCTAGAGG	0.6567	0.543811	0.399749	0.0961459
17754	ACGCTCGTCACCAGGACCCAAGG	0.0031348	0.548206	0.00091659	0.241176
17755	GTCGGGCTTCCATTCGACGCTGG	0.0213129	0.79666	0.0218608	0.406897
17756	GGTCAAACATGTCACATGAGTGG	0.510714	0.61697	0.173554	0.19695
17757	AGGTGGCATTATAAGTCCAGCGG	0.394059	0.133632	0.164661	0.0661664
17758	GCATACGTTTCCATTATGATCGG	0.713105	0.19248	0.334551	0.0173267
17759	GCCTCTGTATCATCTGGTCACGG	0.310675	0.889697	0.0740061	0.645738
17760	ACCTCTATGATACTGTGGATGGG	0.85473	0.907899	0.629862
17761	GATTCCGTGGTCATCCTCGGTGG	0.00310559	0.881154	0	0.571346
17762	GCAACACATCAATGTTGGGAGGG	0.641791	0.602597	0.514286	0.273399
17763	AAGATGCTCAACAATAACACAGG	0.304042	0.531599	0.0466926	0.223031
17764	ATGGCTCTCTATGCTGACGTCGG	0.129261	0.934644	0.0269313	0.621114
17765	AAATTCATATGTCCCTCGTGAGG	0.558333	0.894522	0.236111	0.609081
17766	AGTGAGAAGAATCTTACCTGTGG	0.763323	0.172047	0.567901	0.0456621
17767	ACCACTGACTGTCCGCCTAGAGG	0.339581	0.849935	0.097771	0.304228
17768	AGGAGGCAGAGGGCCAGCCCCGG	0.107787	0.11671	0.0360757	0.00492156
17769	AATAACATGTCTCATGAACGTGG	0.83315	0.873557	0.525271	0.45348
17770	AGCTATCCTGCGCTACAGTGAGG	0.541568	0.63253	0.719486
17771	GTGGGTTGCAGAGAGAGTAGAGG	0.0757576	0.00166113	0.020979
17772	GATGACATCACTGTATTCCAGGG	0.794942	0.611852	0.381439	0.141634
17773	GTGGTAGAGCTGAATGTCGGGGG	0.689977	0.00912921	0.581197	0
17774	GAGAACCGGACCTGCCACTGGGG	0.695072	0.750318	0.721774	0.511505
17775	GACAAGGACGTAATTGCCCAGGG	0.360424	0.0176166	0.200207	0.00561798
17776	GGGGACATACTGGACGCTCACGG	0.872142	0.688096	0.474171	0.184682
17777	AGATGTACAACTCGACTCAAGGG	0.652451	0.103133	0.310156	0.014619
17778	GTACTGGTCTCAGCAGATTGAGG	0.0213904	0.787265	0
17779	GAGCGATATTTAGCTCCGAAGGG	0.308219	0.0957447	0.169528	0.0305398
17780	ACATGCAAATCCAACTGGCGTGG	0.211268	0.766101	0.0899138	0.303727
17781	AGCCCCCCAGGCATTCGGTGTGG	0.0510367	0.752843	0.0108337	0.525933
17782	GAATCAGTCAAATCGTACGTAGG	0.585831	0.443439		0.147107
17783	GGGTAAGGCACTCACCATGTTGG	0.890944	0.203181	0.644275	0.0531503
17784	GGCACGCTTCATCCGTACCACGG	0.112467	0.804208	0.0548716	0.339761
17785	GAAGATCTCGATATATGACGGGG	0.553691	0.547784	0.415959	0.289294
17786	GAGGAATCCTTAGAGCAGGTGGG	0.773619	0.403032	0.47323	0.118583
17787	GAACCAGTAACCATGAACTGGGG	0.499002	0.835467	0.59801
17788	GCTGCGAGCCTGACAGACATGGG	0.0164009	0.247691	0.0224398	0.0740331
17789	GGAAGCACTACAGAAAACTGTGG	0.384328	0.529842	0.350305	0.221843
17790	ACACCCGACTCGCTGACCTGAGG	0.0550815	0.870954	0.0159943	0.409753
17791	GAACTCGTCATGAGGGCGCAAGG	0.0213592	0.867202	0.00145666	0.570129
17792	GGAAGCGGCTGGTAGTCGTGAGG	0.0121286	0.415768	0.0250272	0.141275
17793	AGGTGCGACTCATCTACCAAGGG	0.0827068	0.506849	0.0426743	0.0801034
17794	GTCCGTTGGTCGATTCAGCAGGG	0.00618477	0.401762	0.000228938	0.114865
17795	GGAGGTACTCCGAGCTGTCGTGG	0.863228	0.444826	0.605616	0.0917584
17796	GTCCCGAGTGACCCTCTCTGTGG	0.621528	0.951424	0.352625	0.620147
17797	GCACATACCACCAGTTCCGATGG	0.819466	0.260811	0.554204	0.065025
17798	ACTCAAGGAACAGTATGCTCAGG	0.603499	0.615883	0.154762	0.172775
17799	AGAAGAAAGGACACCTGGAGTGG	0.888	0.0353053	0.894215	0.00505051
17800	GTTCTATAGTAGCAATCCAGGGG	0.894444	0.988889	0.853047	0.598916
17801	GCAGCAGCCGAGAGCCGAAAGGG	0.293054	0.0858601	0.0727797	0.00679406
17802	ACCAGTTGACACTACATCGGTGG	0.452442	0.0587741	0.207991	0.00922509
17803	ACTGCTCTCTTCATACAGCTCGG	0	0.913669	0	0.308989
17804	AGACCCCGTTAACCTCTGCGCGG	0.0259965	0.470402	0.00622407	0.286115
17805	GCCTGAGCTTCTATTCATGAAGG	0.126021	0.163513	0.0323582	0.062954
17806	GAGCCTTGCGACTTGACGGAAGG	0	0.824136	0.00105152	0.388383
17807	AAACGAAAATGATGGCTACGTGG	0.0512091	0.00530705	0.00166251	0.00344116
17808	GCCCACAGTGTCGTAGAAGTTGG	0.584239	0.542777	0.256614	0.210894
17809	AGGAGATACTCACATGTAGGTGG	0.911339	0.448595	0.789137	0.121075
17810	ATATGATGGTAACGAAAGTGTGG	0.84792	0.0114734	0.699605	0
17811	ATTGTCCTGTTCACCCTGAGTGG	0.0017741	0.981963	0.000390168	0.674395
17812	GAGCCCATACCTGGCATAGGTGG	0.151941	0.801692	0.046875	0.387474
17813	ATGGGGCCTCCCACTAGGCGCGG	0.0117746	0.665661	0.00223776	0.336157
17814	GGCTGGAGTAAGGGCACGCCCGG	0.0216828	0.00114416	0.0137931	0.00163881
17815	ACTAGTGGATAACTTAGCAGTGG	0.43379	0.0030581	0.149701
17816	GAATTCAGTTCTCAAAGCTGAGG	0.254717	0.965553	0.137673	0.719444
17817	GACTGGAGATATCGTCACAGTGG	0.387153	0.222222	0.0974166	0.0338164
17818	GATGGCATTGATGGTCCGCTTGG	0.231299	0.258347	0.110311
17819	GGTATGGTGTCCACACGTTGAGG	0.302564	0.5189		0.0193237
17820	GCCTTACTCTAACTGGCACAAGG	0.830783	0.732854	0.644427	0.228311
17821	GTGCTGGCTTCACAGTCACTCGG	0.00535783	0.346913	0.00520694	0.0816157
17822	AAACCCATCCATAGCCGCAATGG	0.237762	0.634653	0.0858283	0.0923965
17823	GATGGAAATAGCGAGGTAGTCGG	0.744729	0.00157667	0.369138	0
17824	AGGACGGCGTCACTGAGCAGCGG	0.0661088	0.693106	0.0109489	0.184096
17825	ATGTTCACACTGCATGCTCTGGG	0.0574906	0.68976	0.01875	0.298331
17826	AAAGCACCACATCAGATGACTGG	0.647887	0.448366	0.274523	0.0708132
17827	AGACAGCTGTGACTATGAAGGGG	0.7375	0.716777	0.706016	0.236502
17828	GAGCCCGGCCTTCTGCCTAACGG	0.00253968	0.541652	0.0010698	0.155024
17829	AAGACATTGCACTTTGCGAATGG	0.325373	0.154348	0.134858	0.0131579
17830	GAAAGTTGCTTTGATACACGAGG	0.0159074	0.00105152	0.0085213	0.00140994
17831	GGCGAGGAAGATCGACCTATCGG	0.460048	0.0851351	0.0802603	0.00445104
17832	GAAGAAGGTAGTGCTAGATGGGG	0.881805	0.000680272	0.895723	0
17833	GCAGAAGTATGATGCGGACCTGG	0.178344	0	0.0257732	0
17834	ACGGACTTGATCCCTTTCAGTGG	0.788126	0.853397	0.746528	0.58337
17835	AGATAAGCACCTTCTACACGCGG	0.682377	0.163246	0.391544	0.0257453
17836	AAAGACTCGTACCAGCCACCAGG	0.649198	0.539896	0.366164	0.196803
17837	GCAGTGTCCCTGCACACGCGAGG	0.0120438	0.760349	0.00189753	0.269073
17838	GAAGATAGACAAGCTTCACTCGG	0.491124	0.130775	0.174165	0.0201563
17839	GTGCAGAGCTACCGACCGTGTGG	0.39185	0.397569	0.266281	0.133871
17840	GCATCAAGGTATGCATCAGTGGG	0.247409	0.657479	0.110619	0.347672
17841	GCAGTTCTCGCAGTAGATGTCGG	0.0273711	0.920144	0.0101146	0.572512
17842	AATGCCCAAACAGAGACAACTGG	0.014881	0.614977	0.00823893	0.130539
17843	GTTCCAGAAGGTTAAAAGCGAGG	0.750577	0.896086	0.524891	0.563361
17844	GTAGTCAACCACGGGCCCCGGGG	0.105422	0.904595	0.0948276
17845	GATGTATCTACTCATCAACAAGG	0.847729	0.507231	0.65011	0.16711
17846	AGAGACACTGTCCAGCCGGTCGG	0.838475	0.880142	0.83625	0.467206
17847	AGGAAGCCCTCATTGTGACATGG	0.655779	0.62268	0.158803	0.0793011
17848	GAAGATGGTGTTCTCAACCACGG	0.858442	0.527451	0.934487	0.181408
17849	GCGATAGTCCGAGTGTTCGATGG	0.495819	0.0953727	0.164538	0.0104822
17850	GTGGCCCCAAAAGCTATCAAGGG	0.0930233	0.905192	0.0227464	0.394925
17851	ACCGTGGAAGCAATTAACTGGGG	0.0598592	0.0474111	0	0.00742115
17852	GCCGGACCACGACGTCACGCAGG	0.720885	0.729096	0.305017	0.173573
17853	GATGTGACCTCACAAGCAGAAGG	0.0627615	0.378096	0.0117142	0.0759234
17854	AACAACGATATGCAGCGCCGAGG	0.637128	0.73657	0.302642
17855	AAGCAGTAGAGTACACCCAGGGG	0.747436	0.255211	0.669758	0.0753466
17856	ACATCCGCCACGTTACAGGTGGG	0.0585586	0.918796	0.0176991	0.553459
17857	AAAGTTATAGCAAAGTGCACAGG	0.724928	0.00043554	0.280702	0.000616143
17858	GGCCTGGGCGCTGAATACCTAGG	0.00182371	0.395946	0	0.104312
17859	ACAAGTTCAAGGGACGCGTGCGG	0.0692269	0.612497	0.0130522	0.205419
17860	AACGAGCAAAGTTTGAACTGAGG	0.771916	0.70283	0.28793	0.208795
17861	GCACAGAGAGGGGATCTCTGAGG	0.554817	0.393122	0.417843	0.0640266
17862	GCAGGGAGATCATTCGCTGAAGG	0.145763	0.288	0.0527859	0.073913
17863	ACGGAAGGGGAGGGAACGCCGGG	0.391524	0.000844595	0.195652	0.000817661
17864	AAACATGACTCAGAATACGTTGG	0.599278	0.117005	0.149074	0.00232829
17865	GCAGATTGGAAGTATCAAAGTGG	0.877293	0.221403	0.729344	0.0652909
17866	AGCAATTCGGCTACTCCCCAGGG	0.843035	0.887984	0.816182
17867	ATGGAGGACAGACATGACATGGG	0.787302	0.0700784	0.63583	0.0109364
17868	GTGAGGGCCTGGCGCGATGCCGG	0.0206767	0.07912	0	0.00797267
17869	GGACAGCAGCCATATCACGAAGG	0.824147	0.753978	0.531888
17870	GTAATCGAGTACATGTACACCGG	0.445833	0.969365	0.241939	0.75988
17871	GTCGGCAGTCACATGCCCAGGGG	0.0631579	0.267094	0.0110193	0.1606
17872	GTGTACCAGGCAAGAAGTGTGGG	0.809955	0.842822	0.845557	0.478829
17873	ATGACGTTGACGCCTCGCAAGGG	0.267361	0.863501	0.0889749
17874	GCGACAGTACGACCCACCGGCGG	0.535469	0.770596	0.385214
17875	AGAACTCACATGTGAGTCCGGGG	0.168022	0.710059	0.0683371	0.375358
17876	ACACGCACCACAATCATCAAGGG	0.419811	0.394904	0.256757	0.0451128
17877	AACTCCGCTCCACTTCTACCGGG	0.00402228	0.958801	0.0060769	0.617698
17878	GTCGTCAGAACACATCAACGAGG	0.0193483	0.270615	0.0104822	0.134673
17879	GCTCGCCAAGAGTGTCGGCGCGG	0.0961616	0.867368	0.0452381
17880	GAATCACATCGAACATGTGGTGG	0.759292	0.970993	0.470588	0.558685
17881	ATCATCATTCAGACCTTCGAAGG	0.113085	0.619108	0.0451498	0.266137
17882	AGTGCCAGGAATGATGCAAGCGG	0.275444	0.845541	0.0989399	0.334024
17883	AGAGAAGCGAGTCCTCGGTCTGG	0.552239	0.520599	0.37799	0.0750853
17884	AGCTGACTTTCGACCCACAGAGG	0.404679	0.369808	0.376638	0.161652
17885	ATACTTACATTAATCACACCTGG	0.18018	0.0497812	0.0566649	0.00757576
17886	GAGAGCTGTCGGTGATTTAGGGG	0.0669935	0.407753	0.0163158	0.143868
17887	ATGCAGGGAGGAGGCCATAGTGG	0.59375	0.233794	0.32265	0.0192837
17888	AATATCTGCTTTGCTGTCATTGG	0.209343	0.634936	0.0285071	0.245864
17889	GGTATAATACAGTAATGCCGAGG	0.885776	0.0208333	0.695088	0.00280426
17890	AAAAACCCACCAGCCTTCTGTGG	0.125	0.200319	0.0153904	0.0405484
17891	AGGTCAGGGCTCGACCACACAGG	0.215422	0.772781	0.0612245	0.48583
17892	AGCACTGAGTGACTACGACCTGG	0.33612	0.534836	0.0939525	0.228787
17893	GTTATCACGGGCCCATTGAGGGG	0.446927	0.938155	0.259259	0.769231
17894	GGGCCTGTGCTTAGACACTCAGG	0.00219684	0.739288	0.00664389	0.314867
17895	AACTGACAGAGTCCGTACTGGGG	0.908676	0.99841	0.983389	0.689594
17896	GGTTCGCCTTATTGTACTAGAGG	0	0.403361	0.00137552	0.0500463
17897	ACTGTCGATGAAATCTCGGTTGG	0.0625674	0.827599	0.00885668	0.483926
17898	ATGCCAATAATGACCCACAGTGG	0.618721	0.690932	0.456765	0.285605
17899	GGCTGAAGAAGCTCCTCTCGGGG	0.773956	0.180267
17900	GGCTGCGGGTAGCCATTGCACGG	0.0729974	0.473452	0.026749	0.141006
17901	GGTTCTGGGACGGTAGCAGGAGG	0.0325444	0.850436	0.00394218	0.555195
17902	GTTAGCGGAGTGAGGCCCAGTGG	0.213389	0.656049	0.145307	0.288101
17903	GCCGATCACCACGTGCCAGGAGG	0.224335	0.586813	0.0190024	0.035818
17904	ATAGATATCACGAGTGTACTTGG	0.613046	0.0926851	0.221937	0.01167
17905	ACGGTGGATGCTCGTAACCACGG	0.0135659	0.0995893	0.00244499	0.0123796
17906	GTATCCATGGCGTGGAACTGCGG	0.630343	0.903486	0.435639	0.717012
17907	ACATGACACGAATTGCCCTGAGG	0.8	0.72619	0.695122	0.265176
17908	ATTGCTGACGTACGTCACGCAGG	0.022541	0.154633	0.000938967	0.00823529
17909	ATGGCTGGCCGAGTACCCCAGGG	0.00272851	0.667764	0.00273723	0.1602
17910	ACATGATTAAACAATTCTCTGGG	0.659686	0.00787402	0.30814	0.00822368
17911	ACGCCCACTTATTGTCAGCGTGG	0.490178	0.727908	0.205325	0.336077
17912	AGATCCAGGAAATACTGCAGAGG	0.426339	0.892149	0.144935	0.586628
17913	GATATTGTTCGTAGCATCCAAGG	0.263566	0.0608696	0.135135
17914	GGCATTGACGTACTCTACAATGG	0.317398	0.0974685	0.170817	0.0170355
17915	GGCCCGAGACTCATACACGGGGG	0.00420168	0.68845	0.00867679
17916	GCTCCCCATTCTCTCTCCGCAGG	0.122277	0.838325	0.0549676	0.417792
17917	AGCTCCCGAAATGAGGACCACGG	0.0388821	0.932066	0.00859291	0.44892
17918	GGAGCACTGTGCTTACCAGTTGG	0.891163	0.886364	0.61523	0.345954
17919	ACATACCACTAAGCGGCCAATGG	0.854276	0.63416	0.783145	0.170481
17920	GTCCATGACTGTGACTCACATGG	0.133858	0.410423		0.157095
17921	GCTGCGAGTGCAGCACGCTGCGG	0.112632	0.704562	0.0655144	0.23369
17922	GGAGTCTCAGAGCCACTATGGGG	0.077551	0.96687	0.0107296	0.666304
17923	ATGATGCTGGAAATCGACTTCGG	0.0314788	0.0829646	0.00292208	0.00453074
17924	AAGGTACAGTGTATGTTGCAAGG	0.905991	0.845611	0.914425	0.349561
17925	ACTTCTACTTGCATTCCAGGGGG	0.802087	0.88867	0.695376	0.525311
17926	GCGTCAGCATCGACGAGCGCCGG	0.0503723	0.838392	0.0107207	0.379898
17927	AGAGTGGAGACCATTGTCCGAGG	0.0951374	0.0373754	0.0245184	0
17928	AGGAAAACCCAAACGTTCCTTGG	0.0387701	0.00938834	0.0117206	0
17929	AGAGGAGCTGTGCGATAACAAGG	0.477886	0.0119177	0.279503
17930	GTAGCCCCTTCTATGACCACAGG	0.0417227	0.933706	0.0268679	0.368647
17931	GTGGCACCCTAACATCTACGAGG	0.651424	0.69771	0.364702	0.222649
17932	GAAGTATCACACCACACGTAAGG	0.485181	0.344745	0.40364	0.0852641
17933	ATCTGTCATTGCTGCCTTCCTGG	0.0577461	0.912596	0.0357667	0.549221
17934	AGCGGTTTCAGTAGCTACAGTGG	0.00300978	0.0772277	0.0012366	0.059821
17935	AGTGGGAAGCATCATTGTGTGGG	0.66891	0.0705955	0.299224	0.0344575
17936	GACAGGGCAGAGCTTCTCGGGGG	0.153571	0.401471	0.061418	0.0887344
17937	GGAGGAAGGAAGATGCGCGGAGG	0.191358	0
17938	GGGACACCTACTCTCATACTGGG	0.909784	0.828315	0.73633	0.206264
17939	GTCCGGAGGCTAGGAGTGAACGG	0.021329	0.315311	0.00554324	0.078214
17940	GTACGCAGGTTCCGTCCCGAAGG	0.2657	0.676993	0.108201	0.20584
17941	GCCATAGACAGGATCCACAGAGG	0.769649	0.224615	0.451943	0.0534054
17942	GGTCTGAAGCTATGGCCCATGGG	0.0368732	0.676146	0.00682335	0.202652
17943	GATCCAAACAATGGTTCCGGAGG	0.505618	0.828841		0.415385
17944	GCATTGAACACGTATAGAGTAGG	0.158927	0.0329774	0.0628053	0.0131976
17945	GAGAACAATTGAAAGCTACGTGG	0.257221	0.32315	0.160729	0.0995162
17946	ATCCGCTTGGGGGACAGCATGGG	0.00513699	0.58561	0	0.170024
17947	AGAGTCACACTGGTGCTACGAGG	0.136555	0.842748	0.0225102	0.285439
17948	AGGAGTTATCCTCTATACACTGG	0.067007	0.0277376	0.028154	0.00176626
17949	GAGTTTCTGAGTCGGCACCCTGG	0.0339321	0.895865	0.0116054	0.709185
17950	ACGAAACTTAGAAGCTTACGTGG	0.766845	0.667531	0.522013	0.282759
17951	GGCTGCCACGATTACCCAAGAGG	0.0198511	0.499112	0	0.106852
17952	AGTACTTCACAGGTCAGAGTGGG	0.537886	0.824239	0.359432	0.461416
17953	GGACCACGACATCATCGACCTGG	0.403871	0.647937	0.243728	0.325079
17954	GGATGATAAGATCATCACATTGG	0.892963	0.13997	0.700963	0.00809969
17955	GCAGCAGGAACACAGCGGTGAGG	0.828767	0.981718	0.490148	0.521886
17956	AGAAATGAGCATTTCAAGAGAGG	0	0	0	0
17957	GTTCCCGATTTCTGGATGCGCGG	0.0536968	0.903974	0.0171253	0.554655
17958	GTGCTGCCTGGAGTACTTCAAGG	0.00101523	0.181778	0.00283447	0.0378995
17959	GGACTTACTAGCGGATTCCAGGG	0.846154	0.548228	0.624846	0.1737
17960	ATTTGCTCGTCAATACAGGGAGG	0	0.110014		0.00718391
17961	GTATGGCTCCAGCAGTCGGAGGG	0.0218254	0.689294	0.0389027	0.348516
17962	GGAACTCTGAGCAATTGGCAGGG	0.22233	0.943234	0.130504	0.745541
17963	GGAAGTCAGCACTAATGGAGAGG	0.264409	0.871876	0.149189	0.593631
17964	GCAGGAACCTACAGATGCTACGG	0.383595	0.0386565	0.122646	0.00161775
17965	ATGCGATCCCAATTTGACAATGG	0.515493	0.635996	0.172748	0.23863
17966	AGCCTTGTCGGAGAGAGCTGTGG	0.00943396	0.854609	0.00419611	0.55387
17967	GGCACCTCTAGCCCCTACAAAGG	0.166483	0.83912	0.048516	0.543512
17968	GTGGCCTATAGCCCCCAACGTGG	0.695652	0.945962	0.182068	0.517514
17969	GTACGATGTCTACCAGACAGAGG	0.606489	0.633141	0.504907	0.242754
17970	AGTCGCCAAAGGAGTCTGCGGGG	0.19305	0.965792	0.0807229	0.818038
17971	AAGTACAAGAAAACGCTGCTGGG	0.841485	0.648412	0.680634	0.224909
17972	ACAGTCCAGATAGTCGTATGTGG	0.114458	0.994106	0.00858369	0.821809
17973	ATGGTGAAACTACCTTGCACTGG	0.616929	0.0272746	0.261082	0.00369231
17974	GCAGGTGAGGTTGAGTAGTGGGG	0.0723684	0	0.026455	0
17975	AATGCAAGGCAAATTCATGAAGG	0.116531	0.507558	0.0443506	0.166891
17976	AACACGATCTCCTCCTCCCGGGG	0.32661	0.901491	0.167927	0.60763
17977	GTATCAACCTCTCACTGACGAGG	0.260054	0.496933	0.129252	0.171548
17978	GCCCACCATTACCGCCCCCGGGG	0.898687	0.976297	0.58186	0.438686
17979	AGTAGCCCTGACGACGTCGTGGG	0.713588	0.938379	0.360595	0.513898
17980	AGCACCAGACAATAGTCTGTAGG	0.15	0.59902	0.173138	0.200855
17981	AACTTACTGTTTGCATGCATAGG	0.804233	0.540309	0.424189	0.146035
17982	GCGTCCGCACACACGATGCAGGG	0.161329	0.95088	0.0730435	0.731732
17983	GATCCCTCCAAAATCAAGTGGGG	0.0070922	0.412197	0.00115473
17984	GTTGTCCGAGATCATCACTAGGG	0.0533024	0.980445	0.0127494	0.716895
17985	AAGCAGAGGACAGTACGTCTCGG	0.862595	0.197492	0.872247	0.0295455
17986	GAGCGGGGCGTGGACCGTAACGG	0.00296589	0.170963	0.000733945	0.0121495
17987	GACTCAGCATCCTTTGACCGGGG	0.558585	0.946529		0.7633
17988	ACAGATGGCCTGTACTACCTCGG	0.350606	0.0125235	0.093047	0.00101194
17989	ACGTCGCCGGGCCAGGGCCAGGG	0.000972763	0.879709	0	0.619772
17990	GCTCCAACTTCAAACCTGTGTGG	0.0939086	0.611136	0.0322781	0.17657
17991	AGGCCAGGATCATTTCCCAGGGG	0.547669	0.860458	0.441079	0.660333
17992	AGGTGGTGGTCTTCCTCAAGGGG	0	0.446683	0	0.0608656
17993	GTGCGCGCGCTCTTCACGCGCGG	0	0.588358	0	0.179856
17994	AGTGGACACTTGTTTACACAAGG	0.142503	0.0861184	0.0999275	0.0109974
17995	GGCATCGGTGGTGGCGCCTGTGG	0.0577181	0.833595	0.0263554	0.448473
17996	AGATGCGCTTCACGCCGCCGCGG	0.00451334	0.690294	0.00370894	0.226254
17997	AAGGCCTTACTACCCGAGGAAGG	0.224756	0.675963	0.246114	0.379828
17998	GCACATAGTGCTCCTAACAGGGG	0.878868	0.422321	0.656593	0.100252
17999	GGAGATAGCTACAACTCCAGAGG	0.825137	0.172131	0.786325	0.0493197
18000	GTGCCCGGCCTACGGCGCGTCGG	0	0.693548	0	0.156627
18001	AAGGACTGCACGTGTTCGTGGGG	0.550131	0.503036	0.419844	0.186151
18002	ATTTCCATACCTTTATACTCAGG	0.00492611	0.293086	0.00128617	0.0599534
18003	GTGTATTCTGTTGGCAGCTGCGG	0.933271	0.667217	0.849551	0.247065
18004	AAGAGGATACCTCTCGCGCTCGG	0.495127	0.186754	0.213042	0.0672393
18005	AGAGCCTACTAGAAACGGTGTGG	0.146939	0.591408	0.0707071	0.228487
18006	ACCACCACCATGTAGAGCAGAGG	0.579365	0.972987	0.217037	0.4215
18007	GAAACCCTGTCGCGTGCACGCGG	0.0551724	0.705063	0.0361991	0.343249
18008	GTACGCGCTATTCCAGAAGGAGG	0.0648148	0.931727
18009	GTGCCGACAACAACCACGTGCGG	0.372473	0.709225	0.135695	0.253729
18010	GGTAAGTCAGAACCTCCTTTGGG	0.288225	0.55307	0.144608	0.137064
18011	GCAAGCAATCAGCAGCATAGGGG	0.296743	0.299193	0.130312	0.0967579
18012	GAGAGATTGCCAAAGCAGTGAGG	0.634043	0.00362319	0.224359	0.000960615
18013	AACATAACAGACAGTATCTACGG	0.839416	0.0314906	0.790698	0.00414938
18014	AAGCAGCAACGAGATAGGCAGGG	0.380165	0.612086	0.294753	0.0404762
18015	GATGATGGCCAGGATAATGAGGG	0.0693069	0.00828729	0.0210084	0
18016	AGCATCTCCTCCAAACTGGTGGG	0.447917	0.992623	0.158537	0.576341
18017	GCCCTCCCAAGTTCAAGCAGAGG	0.256637	0.970339
18018	GCAAAATGTAGACCACTCACAGG	0.523466	0.0204342	0.290663	0
18019	GGCAGTGCTGCCTTCCAAGTAGG	0	0.0752688		0
18020	GAATCAAAGTGTTTACCATGTGG	0.728261	0.802271	0.229665	0.386041
18021	GACGGTGACCAACGTCACTGAGG	0.00294985	0.00842697		0
18022	GGTGCAAGACGTATGTCTCCTGG	0.572175	0.342471	0.276164	0.133404
18023	GATCACACACAGCATAGTAGCGG	0.77	0.871936	0.39162	0.34014
18024	AAATAGCACAAGTTGGACCCTGG	0.806452	0.510769	0.460882	0.0558292
18025	GCTGCGCAAAGGGAACTACGCGG	0.0244457	0.455886	0.00703463	0.0711129
18026	GTCATACCGCCTCAGCACCCAGG	0.888423	0.859375	0.853735	0.416165
18027	GCTCTTCGTCTTCAGGACTCAGG	0.00272702	0.643607	0	0.223844
18028	GAACTCGGTGCCTGTGAGGTGGG	0	0.882771	0
18029	GTGCCGATAAGATCAGCCGGCGG	0.676923	0.790218	0.266947	0.276447
18030	AGCCCCAACAAGAAGCACGTGGG	0.103261	0.640719	0.00185874	0.0722611
18031	GTCAGGCGTCCAGTTCTGCGAGG	0.0335861	0.615097	0.00625	0.266404
18032	GGTGGCGGTGGCATGAGGGTCGG	0	0.486641	0	0.165128
18033	GCTACTCACCCAACCCTCGAAGG	0.21068	0.838668	0.0519031	0.334672
18034	ATGTCGTCTTCCAAGTAGAGGGG	0	0.586414	0	0.197018
18035	GCACACAGGCTTGTTACAGACGG	0.819933	0.623182	0.3941	0.131343
18036	GTCCAACAGCGACCGAGTGTCGG	0.482866	0.453782	0.142857	0.303483
18037	AGTTTGACGCCGAGTTCCAAAGG	0.0123457	0.00422961	0	0.00326442
18038	AAGAGCTTCATACTCCGCAGGGG	0.519737	0.729167	0.107221
18039	GCGCTAGTTTGTTTGTGTTAAGG	0.339623	0.00390625	0.125333	0
18040	AATGTCACCATCGCCCAGGTGGG	0.543241	0.89759	0.203137	0.422121
18041	GCACCAACAGAGTCAACAGAAGG	0.434886	0.71655	0.25391	0.323348
18042	ACCAGACCTCGATACAGCATTGG	0.779201	0.789033
18043	AAGATGAGCTATACTATGTGTGG	0.316335	0.0113472	0.206522	0.00533333
18044	GAGATGTGGCGCCTTCCGGCAGG	0.122708	0.12324	0.0515929	0.0162617
18045	GTGGCACTGACTCCAGCCTGGGG	0.581734	0.63785	0.49556	0.29878
18046	GTCACAGTAGGAGACCTCACAGG	0.4506	0.509913	0.243896	0.236123
18047	ACTAGCAAAGAACCATCCATGGG	0.569853	0.591913	0.205415	0.163216
18048	GGCGTATGCTTTGTACACCTGGG	0.820621	0.00833929	0.48675	0.00432965
18049	AATCACAAGGGTGACGACCAGGG	0.859206	0.987092	0.79844	0.689055
18050	AAGGCTCTCCTTTGTATCCAGGG	0	0.975728	0.0419847	0.645889
18051	GCCCCGCCCGCCAATCGGGAGGG	0.00952381	0.916136	0.000584454	0.630518
18052	GCGAACATACCTGTGACCTATGG	0.513393	0.116279	0.294991	0.0802568
18053	ACAGAGTTTGGTAAACTCGGGGG	0.395349	0.0321637
18054	ACAACTATGTGATTAGCTCTCGG	0.697872	0.242134	0.526178	0.0413625
18055	ACCTCGTCCCAATGGACTACAGG	0.000669792	0.681052	0.00172315	0.337433
18056	GGAGGGACATAATGGCGGTGGGG	0.540257	0.1736	0.523536
18057	GCCCATGAGCAAACACTTCGGGG	0.766839	0.322071		0.0800464
18058	GAGCCATTTCTTCAAGACCGGGG	0.834879	0.851981	0.765358
18059	ATCAATCTAAACTGCAGGCTCGG	0.797794	0.930493	0.475309	0.57539
18060	GCTGGAAAGTGACCTCAAAGTGG	0.6816	0.244029	0.275239	0.0466844
18061	ACTAAACACAAGTCCCAGTGTGG	0.836158	0.8625	0.503297
18062	AGGCCACATCCATATGACATGGG	0.478881	0.769157	0.275975	0.329284
18063	GCTGCCATTCTGTTTGCATGGGG	0.126682	0.206393	0.0235031	0.0321177
18064	AAAGGGAAAACAGGCCGAAGTGG	0.222826	0.0430591	0.0438596	0.00989011
18065	ACAGATACAGACATAACCTGAGG	0.786885	0.126216	0.459331	0.0155306
18066	GGTAGCAGTTCTGACGACAGTGG	0.698413	0.90795	0.67374	0.488722
18067	GACCCGCAAGTGCTATTTGCTGG	0.135246	0.632269	0.0190024	0.209637
18068	GCTAAGATGTGTTTGTACTTTGG	0.387228	0.000523286	0.154877	0.00158061
18069	ACTCACGTGGATGACAGTGGAGG	0.443609	0.705426	0.639405	0.328014
18070	GGATGCGGCGATTCCTACTGAGG	0.00968992	0.750207	0.019084	0.29633
18071	GAACAAGTTTGTCTCCATCCAGG	0.80064	0.197995	0.505863	0.0321862
18072	GCTGCACATTCTCACACTTGAGG	0.45618	0.32234	0.11396	0.0288248
18073	AGTGCGTTTCCAAGTGTGAAGGG	0.00212089	0.230769	0.0017307
18074	GGCACCGCAGCACTGTGCTGGGG	0.0639617	0.894565	0.0194013	0.43189
18075	AGCTACGTGAAGATTGGCGAGGG	0.726936	0.642556	0.718573	0.363952
18076	GGAGGTTGACCCGCTCAACGTGG	0.0463918	0.24575	0.0530504	0.0479452
18077	GCAAGAGGAGAAATATCCTGTGG	0.665358	0.0642349	0.622695	0.0471815
18078	GGACATGACTACAGAGCTGGAGG	0.917068	0.458581	0.755906	0.0896893
18079	GGGATCACCATATCGCTGAAGGG	0.562674	0.924272	0.211009	0.453125
18080	GCCGACCATCTGCTCCGACCAGG	0.704225	0.826446		0.266958
18081	GTCCCTGTACTGGAGCCACGAGG	0.0719178	0.968514	0.00821509
18082	GCCAACAAGACCACCCACTGTGG	0.70687	0.821001	0.635514	0.489503
18083	GCGTTCGAAGATGACCGTGTCGG	0.0182584	0.782527	0.00936968	0.323232
18084	AGATGTTACAAGCAGACCAGCGG	0.519231	0.0301853	0.309245	0.00564752
18085	AGACAGATATCAGTTCGTCTTGG	0.882557	0.432367	0.723118	0.12143
18086	GATGGAAGCCTGTATGGACAGGG	0.183874	0.0142498	0.0372319	0.00561313
18087	GTCCTTCTGAGCGAAATCGTCGG	0.0131166	0.92626	0.00153257	0.660288
18088	GTTTGTTGCTCTCCAGAGGGTGG	0.00179533	0.267268	0.000570776	0.0604547
18089	GCTGCGTGGCTGGCAGCAGCTGG	0.000985222	0.138561	0	0.0602679
18090	ATAGATACCTGGCCATTTGTCGG	0.806452	0.254197	0.314815	0.0826033
18091	ATTCAGACAGATGTGCCTCAAGG	0.136612	0.223969		0.0358852
18092	AAACACATCTCCATTGACTGTGG	0.189189	0.122324
18093	GCCAGAGCAAGACTATGGTAGGG	0.666667	0.124352		0.00887574
18094	AATGCTTACAGGATACCACTGGG	0.0758123	0.198062	0.0196078	0.00851466
18095	AAAGGCCACTGTGAAACGCAAGG	0.153395	0.556983	0.0489731	0.152299
18096	GGCCATCAGTACTTCCTGAGAGG	0.613572	0.657143	0.570409	0.454545
18097	GCTGGTTGCTGGATTATGGGTGG	0.00226501	0.00366364	0.00240385	0.000709388
18098	GGTGAGCGCCCCACTATCTGTGG	0.153571	0.166068	0.125217	0.103609
18099	GGGAGCACTCCATCGCACTGCGG	0.666667	0.776558	0.323404	0.204005
18100	AGGCCCTTCAGCAACGGAGTGGG	0.0230769	0.92273	0	0.651139
18101	GACAGGCAATCCCGCCGCAGGGG	0.360119	0.697596	0.218776
18102	AGCAGCTCCAGGGAGAACGAGGG	0.192635	0.766355	0.0722222	0.350123
18103	ATTTAGGGTATGGCCTCGGAAGG	0.427252	0.0146133	0.125637	0.00493097
18104	ATACTCACCAGCATAGACCAGGG	0.722475	0.873722	0.639209	0.72816
18105	AGACAGTGCTTCCATCTAGAGGG	0.853022	0.527744	0.719626	0.148837
18106	GCTCCCCGCTTCGCCCACTCGGG	0	0.82966	0.00056743	0.425296
18107	GTCCACTTGAAAATAGGGATAGG	0.614148	0.707037	0.493249
18108	GGAGCCTCGCTCCCACTCAGAGG	0	0.815456	0
18109	GCTGTTGTCAGGTCGTGCTGCGG	0.00734754	0.492925	0.0169675	0.0845966
18110	ACGCAGAGAACAGCATGGCCTGG	0.419183	0.0385078	0.0977814	0.00323102
18111	GGTGACACAGCTGACCCTCGAGG	0.551095	0.661585		0.218945
18112	GGCTTCCCAGCGGACCAACCAGG	0	0.709977	0
18113	GCTGTTAACCTCCGACGGGAGGG	0.606013	0.704912	0.31778	0.168562
18114	GGATAAGCTCTACCTCTCATGGG	0.847285	0.295964	0.570635	0.10873
18115	AGGAGCTTAACGGTCTGACTGGG	0.177278	0.378755	0.0830221	0.0504004
18116	AAGTTGTGGGTAAAGAGTAAAGG	0.0588235	0	0.0278114	0
18117	AGGTGCTGACCTCTTTGGCCTGG	0	0.0565724	0	0.0287611
18118	AAGGCCTACAAGGATTAACAGGG	0.130495	0.755487	0.0193949	0.2581
18119	GCGGGAAGGATACGGTCATAAGG	0.636587	0.0419786	0.333457	0.00940695
18120	GGCTATCACACACTCTCTCAGGG	0.835616	0.965909
18121	GAGAGGAACAGCAACCTGGTGGG	0.169666	0.0277481	0.129981	0
18122	ATCTTCATCATCATCATCATCGG	0.0744697	0.661556	0.0143445	0.168081
18123	GGTGCCGGAGTGGTGACCAGCGG	0.0152144	0.829659	0.0114823	0.556696
18124	GCCTACAAATGATCCCTGTGGGG	0.786603	0.776863	0.645161	0.361519
18125	AGGTCGTCAGGGGAGCTGCGCGG	0.0145545	0.91953	0.00572005
18126	ATCCCAGCATAATTCGGCAAAGG	0.599581	0.582503	0.183192	0.110179
18127	ACTACTTACCAATGGCCCTGCGG	0.695187	0.819899	0.30104	0.157856
18128	GGCGATCAGGTAGTTAGCCGGGG	0.16342	0.186159	0.0841996	0.0414062
18129	GATGACGACAAACCACAGCAAGG	0.586667	0.898352	0.29443	0.263158
18130	AACCATCTGATATTCAGGCCAGG	0.583333	0.760011	0.464604	0.304793
18131	GGACCCGTCCGACCTCAAGGAGG	0.030303	0.847048	0.00501882
18132	ACAGCCGTGAGTTGTAACTCCGG	0.0163447	0.835472	0.00449102	0.468577
18133	GCTACCCTGACATCTTCATGCGG	0.349442	0.814286	0.122024	0.389045
18134	AATGCAGATCCTGACTTCACTGG	0.141643	0.367473	0.0434451	0.0971429
18135	GGAGCAGAAGTAGATGTACTCGG	0.602347	0.374656	0.340782	0.0821832
18136	ATGGAGACATCCTCAGGTGTGGG	0.781203	0.517176	0.548227	0.119369
18137	GTAAAGAAGCCCGGTAAACGTGG	0.739267	0.0244898	0.397079	0.0044603
18138	GGCTGGGTATAATACGAAGGAGG	0.419355	0.0352113	0.0732323	0.0197044
18139	AGAAGAGACAGTCTTTCGAGAGG	0.233469	0.138367	0.10235	0.0171534
18140	GTCCTGCGGAAAGACCTGCCGGG	0.0485437	0.546296	0.00394477	0.0725875
18141	ACACTAGCAGCATACATAAGGGG	0.745562	0.412478	0.642089	0.112116
18142	AGCGCACCCGAAAGTCTTCTCGG	0.42963	0.330189	0.161209
18143	GCCAGGGGCGTGGATCCAGTGGG	0.0396185	0.0622072	0.00667828	0.0119086
18144	GATATTGTTAACACAACCGATGG	0.175926	0		0
18145	ACGGACAGGATTATGCTCCCTGG	0.777174	0.6643	0.505806
18146	GATGCATCACTACAATGCTGGGG	0.321429	0.367816	0.313131
18147	ACTCCATAGCACCTACACTGTGG	0.686737	0.866938	0.511324	0.600415
18148	AGAGAAACATCAGATTCCAGGGG	0.557692	0.256831	0.226971	0.0158343
18149	ACATACTCATGACGATGCCAGGG	0.859181	0.862035	0.899425	0.483354
18150	GATTACCAGGCATTCATGAGTGG	0.733472	0.762701	0.553208	0.345129
18151	ACTGGTGTCGATTATACATGTGG	0.0391753	0.231502		0.058745
18152	GATGTCCAGCGAGTCCACCACGG	0.0612745	0.930354	0.0138133	0.643423
18153	ATCTGTATCACAGCTTTGCGAGG	0.875635	0.834703	0.681051	0.398664
18154	GTGGATGTGGACGTTGACGTGGG	0.953704	0.0137615
18155	GAGGTAATGGACGTTGGCTCTGG	0.255719	0.0088741	0.152562	0
18156	AGGACAGTGCTCGACGACTGTGG	0.0692718	0.121756	0.0839695	0.0243363
18157	GTGCTGTCGGAGGTCCACCGTGG	0.0634058	0.8215	0.0345188	0.587479
18158	ATCATGATTAAAGTGCGCGTGGG	0.294393	0.153947	0.0687285	0.0416667
18159	GAAGAGCAAGCACTACCCAGAGG	0.839286	0.244792		0.0591497
18160	AACATGCTCCGCCAGATCATCGG	0.312265	0.435846	0.100656	0.092766
18161	ATGTGATGAGGTGGTCGCATGGG	0.867702	0.0502936	0.733107	0.00406009
18162	ACCGCGGCATCTCCTTCCACAGG	0.0301464	0.433943	0.000889581	0.0341249
18163	ACGGGACCATCGAATCTCCTGGG	0.582903	0.422334	0.332511	0.0714286
18164	GTCCTTGAAACGCCCATCGTAGG	0.0526316	0.821507	0.0150044	0.113324
18165	GCAAACTTCTGCAAGACATGAGG	0.308108	0.269531	0.0252644	0.0106714
18166	GCGAACATCAAAGCCCTCGGTGG	0.716237	0.713885	0.278542	0.192029
18167	GCTGGGCTCCAGATAGACACAGG	0.00639488	0.242598	0.00516462	0.0661613
18168	ACAACTCAACTTGTCAAACCCGG	0.0584588	0.639227	0.0112045	0.240974
18169	ACGACCCCAAGTACTGGCGACGG	0.057727	0.393635	0.0588235	0.173913
18170	GACGGTCCGAGTGTGCAAGATGG	0.0341556	0.95683	0.00330396	0.651261
18171	GCAGGACATGCCATTAGTAGGGG	0.864516	0.739223		0.310368
18172	GTAGGCATTGAGACTTCTGAGGG	0.621924	0.446575	0.471461	0.17126
18173	ATTTAGGATCACGGCGCTACGGG	0.138194	0.00982214	0.0609568	0.00269978
18174	GTGATGCAGTGCACGCTAGGCGG	0.123101	0.143409	0.0727911	0.0207217
18175	GGGGGAAGACCCCAGCGCGTAGG	0.682731	0.0730159	0.24163	0.0095037
18176	AATCCCACAAGATGCTCCAGGGG	0.454082	0.926098		0.345066
18177	AGTTCCTCACGATGTACCCAGGG	0.0869565	0.998617	0	0.493689
18178	GGAGCCGCACCACCTAACGCTGG	0.040201	0.554231	0.020219	0.366623
18179	ACTGATCCTGCTAAGTACTCTGG	0.817404	0.803542	0.539145
18180	ACACCCAGACCAGTGGACATTGG	0.116667	0.921606	0.00986842
18181	AAACAGATCTTCATGACGGCTGG	0.279916	0.0373778	0.104735	0.00696203
18182	GCTGCTACTTCTCATGTCGAAGG	0.19614	0.290578	0.0397257	0.0592985
18183	ACAACAGACTCAATCAGCGTTGG	0.5629	0.583333	0.315353	0.164948
18184	GTTCATCCAGGGTATTAGGGGGG	0.709877	0.910026		0.449822
18185	ACCCAGGGACTAGTCTACCAAGG	0.329787	0.267176	0.211492	0.11071
18186	ATCAGTCACAGAAACGACCATGG	0.707006	0.995224	0.414548	0.63253
18187	GTGATCGAGGCCTATGGACATGG	0.0144509	0.523474	0.00766284	0.211039
18188	AGCAAGTCGTGCGAGTTCTGCGG	0.821972	0.855232	0.606327	0.33724
18189	GGGGTAATGACCTGTCCGTGTGG	0.894096	0.117176	0.694737	0.0374118
18190	GGAACACGATTGGCTCCAAGCGG	0.628094	0.780826	0.289647	0.291722
18191	GCAGCGTGTACCCTCTTGTGGGG	0.679443	0.784064	0.264811	0.299819
18192	GCCCGTTTATTACACATGAAAGG	0.108182	0.102183	0.0490431	0.016937
18193	GCTACCCCGACATGAGCATGAGG	0.416404	0.897503	0.198319	0.595823
18194	GCGTCCCGTCCGAGTGCTTGAGG	0.000877193	0.821005	0	0.358141
18195	AACCATGTATCGGAGCCGCTTGG	0.504926	0.183975	0.282828	0.0358333
18196	GTATCCAGGATGCCAACCGTTGG	0.439024	0.793684	0.134682	0.253428
18197	GACTGCACTGCTGGTCTCCGTGG	0.628763	0.689126	0.33729	0.221667
18198	ACTACCGAAATATTACACTCTGG	0.283333	0.505415	0
18199	GCCTCCAGTACCACGTGTCAGGG	0.185647	0.862163	0.0692726	0.416384
18200	AGGTCTCGGTCACATACTATGGG	0	0.668283	0
18201	ATTGGTTACTCTGAAAGACGTGG	0.458209	0.37478	0.154519	0.0928743
18202	AAGCACTTTCTCGGCAAGGTGGG	0.886917	0.933596	0.516423
18203	ATCACCTCCGAGTAGATGCACGG	0.0480132	0.748631	0.0892723	0.303988
18204	GGAAGCAGGAGGCCTGGGACCGG	0.736769	0.891751	0.496945	0.380634
18205	GGCGCTCTTACCAGAGAAGTCGG	0.046815	0.832375	0.00852811	0.274818
18206	ACTCGTACACCCCCACTGTGAGG	0.393401	0.581741	0.125864	0.131882
18207	AGGCAGTCATCAACGAATCGGGG	0.871859	0.929087	0.952899
18208	GTAGAAGGTACCCGTCAGGTTGG	0.917526	0.174436	0.768971	0.0951417
18209	GAGACCACTGGATGGCCCCGAGG	0.455408	0.931278	0.218955	0.588948
18210	ATAGGGACACTGCACACTCAGGG	0.585714	0.389427	0.156942	0.100901
18211	AGAGACATTAGTAAGGACGCAGG	0.498328	0.444444	0.284314
18212	GCCAGTTTAACTCACAGTCCAGG	0.206915	0.0503395	0.101251	0.0293918
18213	ATGGCGCACATGACAACCAGGGG	0.563725	0.387255		0.167614
18214	GCTGCTATGGATATGCTGGGAGG	0.850746	0.88189	0.905138	0.319767
18215	GAACTTGGCCCGTTCAGCCCTGG	0.00106383	0.34514	0	0.079322
18216	GCGTAGATGATGATGTCCTGGGG	0.906825	0.0301882	0.802916	0.010091
18217	GAAGTGGCAGTAATTACAGGCGG	0.0570776	0.0117838	0.0298051	0.00214707
18218	GGGAAGTTTACCTGGTGCCGCGG	0.808176	0.0369935	0.787162	0.012069
18219	GTACAACTTTACTTGACTCAGGG	0.909871	0.871012		0.238452
18220	AGAGCTTGCGGGTGTCATTGGGG	0.00379507	0.370932	0.000712251	0.0576484
18221	GAGCAGCGTGATCATTATGTCGG	0.878979	0.25658	0.57741	0.0422693
18222	GTACCATGGAGCGTCTTCCGAGG	0.696884	0.712029	0.633094
18223	GTTTCAGGAGTTAATGCGGGAGG	0.519481	0.522835	0.25	0.170483
18224	GAGGTGGATGAGGACTTCGATGG	0.0332226	0.0339213		0.00903614
18225	GGTGCTTCCATATGTTGGCAAGG	0.0680876	0.638261	0.0194817	0.191903
18226	GCCTGGAAGCACCTCCCAAGGGG	0.119718	0.239182	0.0398773	0.0424328
18227	GTCTGCTTCCGGAAGCACAAAGG	0.000934579	0.382193	0.00206932	0.0675944
18228	GTTGATTGAGAAATGTAACACGG	0.722359	0	0.438545	0
18229	GTGAGATGTATGTATTGCTGAGG	0.323283	0	0.192575	0
18230	GACCCGAGAACATACCCAGTTGG	0.0628019	0.680672		0.229614
18231	GCAGACCCCAAAGGTCCTTGTGG	0.7446	0.812879	0.407486	0.284934
18232	GTTAGGGCAGATCACGCTGAAGG	0.161692	0.101974	0.037037	0.0127505
18233	GGTCGAAGAAGAACTCGTCGCGG	0.42243	0.859706	0.142758	0.406302
18234	GGACCCCAACTGCTCCTGCGAGG	0.103597	0.859388	0.0360087	0.637968
18235	ACACAGGTAAGCAGGGGCTCTGG	0.793375	0.14248	0.634766	0.032734
18236	GGCGATTTCCGCCTCCAAGGGGG	0.875912	0.946955	0.553571	0.331633
18237	AACACGGTGTGCCGTCCGTGCGG	0.0403035	0.469037	0	0.121921
18238	AGGCAGTATAACTCCAACTGTGG	0.93369	0.760078	0.948254	0.216667
18239	AATCAGAAAGTTCTTCAGCAGGG	0.802305	0.811257	0.76419	0.461689
18240	GTGTGAGGAGTAGACGTGGCGGG	0.75082	0.00301644	0.51997	0.00119421
18241	GCTCACGGTTGGGCATCTCGTGG	0.141216	0.551457	0.0432645	0.287332
18242	AGAAAGAAGACATCTTACGTTGG	0.958801	0.1	0.679612
18243	AGCCATCCTAATTTCAACAAAGG	0.722513	0.799675	0.46015	0.406764
18244	AGTGGACACCATCCCGATGACGG	0.601872	0.648595	0.494097
18245	AGATTCTGAGTGCGTTGAGGAGG	0.0335664	0.912054	0.00869187	0.524007
18246	GCCATGAGGATTCCTTTATGGGG	0.320819	0.089352	0.11811	0.00964765
18247	GCGTGCTCATCCGAAAGCGGGGG	0.0677893	0.846327	0.0334528	0.385233
18248	ACACTATTATTATACAGTTGAGG	0.941326	0.341689	0.865452	0.0950031
18249	GAGGAGGGGCCCTTGAACACTGG	0.656388	0.0842359	0.340278
18250	ATCTGGACCGAGACAAGCCACGG	0.513011	0.447099	0.206255	0.122074
18251	GATGATGCTGCTGATGCTGGCGG	0.672606	0.00825309	0.358025	0
18252	GAGGAGATGGACTTCGAGAGGGG	0.819911	0.336585	0.763281	0.0474244
18253	GCAGGCCAATCCATATCGGCTGG	0.0213655	0.54307	0.0131558	0.0880859
18254	GACACACGGCCTGTCGCCCGAGG	0.258341	0.483929	0.0947776	0.241758
18255	GAAATAGCCAAGTTCAACAGGGG	0.907877	0.173804	0.761498	0.0321757
18256	GCCATGAGGAGACACTATCAAGG	0.411434	0.0353909	0.193986	0.0069979
18257	GACAGGAGGATCCGGTGCAGCGG	0.177778	0.189848	0.228137	0.0722892
18258	GACACTGTAGCAGTTCTCAGAGG	0.388283	0.96935	0.140581	0.543754
18259	AAGACCGTAGCCAGGATGGCAGG	0.0104878	0.428643	0.00381143	0.167225
18260	ATATGATCTACATACCTGACAGG	0.52864	0.489144	0.220151	0.113477
18261	GATGTTCATGGAGTGAGGTGAGG	0.215686	0.800733	0.0920716
18262	AGCACGGAGGAAAAGACGAGGGG	0.253012	0.962356	0.141111	0.576014
18263	AAGCGAGCTGAACTAGAGATTGG	0.628218	0.11089	0.533946	0.0341686
18264	GACGCAGGCACGACGTGTTGCGG	0.214839	0.233675	0.0940755	0.0289336
18265	GGTGGAGAGCAACTCCGATGGGG	0.710579	0.312466	0.557996	0.0392548
18266	AAGTAGACAATTGTTGATCTTGG	0.608333	0.0172352	0.424464	0.000502765
18267	GCCCGGCACGCGACACAGCGTGG	0.208703	0.617354	0.0658043	0.203244
18268	GCCGGTGATGTAGACGAAAGGGG	0.0967078	0.0580694	0.0555556	0.00900901
18269	GCCCTAAGGACCTACCTTGGGGG	0.911917	0.873351	0.55	0.464602
18270	AATCATACCTTCAGAAACAATGG	0.552764	0.449853	0.210227
18271	GGTGGACGCACATGACTGTGAGG	0.20155	0.216792	0.105455	0.0391061
18272	GTGTGTTAGAACACTTGTGTGGG	0.886454	0.004385	0.825878	0.000921376
18273	AGACAGCTGCTCGTACAGTTTGG	0.820268	0.344277	0.498996	0.140741
18274	AGCTGGTCCGTGGATACAGTGGG	0	0.455347	0.00161812	0.233135
18275	GCTCTTGAGATGGCTCAGAGAGG	0.103053	0.965753	0.0444444
18276	GCCACATGTTCTCATCTACGAGG	0.807814	0.790301	0.58607	0.258419
18277	GGCCCCGGTCTGACTTGTCGTGG	0.00301811	0.945599	0	0.546451
18278	GCCTCAGGATGAGAACCACATGG	0.0895105	0.708637	0.08705	0.316269
18279	GGTGGTCCGCTTTCTCCGGTGGG	0	0.870031	0
18280	AGCACGGTTTACACAGCGTGTGG	0.0978261	0.466918	0.0766313	0.369322
18281	GTGTCTGCGGATACTTCCACAGG	0.0504386	0.886003	0.00552486	0.635531
18282	ACTTCGCAGGTACTCGTCTGAGG	0.373473	0.898945	0.13854	0.625099
18283	AGATGCCTGTAGTGACACCGAGG	0.238683	0.973479	0.138587
18284	GCCAAAGTCACTGTTCACTGGGG	0.80814	0.551248	0.539846
18285	AGTGTGACCAGTACCGCAAGGGG	0.278542	0.122143
18286	GATGGTGAGGAAACCACCGTGGG	0.0480263	0.00414938	0.0103627	0.00163666
18287	GCATCTAGATACTCATCAGTTGG	0.678893	0.981668	0.303371	0.671394
18288	AAGTAATTGACTCAAACCTGGGG	0.938776	0.0887097	0.89272	0.015544
18289	GGCGGGCATACCATTGCTGGTGG	0.151007	0.0152778	0.077167
18290	GCAAACACATGAATTCCACTTGG	0.236641	0.274809	0.134409	0.0921788
18291	ATAGATTCAAAAGGCAAGTGAGG	0.841743	0.78576		0.253012
18292	GGGACGCCACGATCCCCACGGGG	0.0884397	0.785459	0.0622222	0.318576
18293	GTGCTCGACGAGAAGCCTCAGGG	0.0211161	0.707256	0.00149031
18294	GCCATCCCGAGGCTTTGCACAGG	0.132801	0.959184	0.0279648	0.834193
18295	GAGATGGTGGAAGAACCCCCAGG	0.25	0.00309119	0.129604	0.000486145
18296	GATCTCCAAGCGGTACTCTGAGG	0.0347222	0.862481	0.0137615	0.680085
18297	GCTGCAGGCTGAGCTAGAAGAGG	0.743268	0.681246	0.31245	0.169759
18298	ACAGCGATAACCATATCCTATGG	0	0.226519	0.0137525	0
18299	GGACAAAGAAGAACATATGCAGG	0.86014	0.343884		0.0508221
18300	ACCCACGGCTGTGCTCGGAGTGG	0.354732	0.796685	0.190862	0.611945
18301	ACTGCCAGGGTTCAACTCGGTGG	0.302439	0.909868	0.0783095	0.350954
18302	ATCAGATGCCAAAGCCAGTGGGG	0.263372	0.332789	0.155253	0.178432
18303	GAAGATGCGAGGAAGCTGGCTGG	0.526718	0.00842105	0.293333	0
18304	GGGTACAAACTGTCGCCAGGCGG	0.75	0.495413	0.543742	0.127466
18305	GAACAGGCTGCTGACGCTCTGGG	0.781065	0.0378031	0.471116	0.0297324
18306	GCTTCACCGCCGGGCTCCCCGGG	0.110016	0.911348	0.028891	0.563335
18307	AAGTTAGTGACCAGCTCTGTTGG	0.805456	0.0203349	0.783369	0.0060551
18308	GTCCAACCCAAGGATTGCTGAGG	0.525424	0.862529	0.390796	0.528197
18309	GAGAAAAAGCATAAGGACTGGGG	0.326733	0	0.172073
18310	GCAGGGGGTACATGAGTCCAGGG	0.0676923	0.0359223	0.0902613	0.00802139
18311	GCGCTCCCGCTCCTCACGGTAGG	0.000809061	0.983283	0	0.767598
18312	GGAATCTCCACAGCGTCACAGGG	0.131004	0.881701	0.0478351	0.528329
18313	GTGGGCTGCTGAGAAGGGGCAGG	0	0.560711	0.0010846	0.0991228
18314	GCGCCGTGCTAGGATCCCGTGGG	0.0191304	0.838489	0.00108079	0.450335
18315	GGCCCTGCTGTAGACTCCCGAGG	0.0284339	0.746235	0.00345489	0.370159
18316	GGCTGGGCCGCACCCGCTTGAGG	0.00551181	0.0797959	0.003125	0.0209604
18317	AGGTGGCAAAGATGTACAAGTGG	0.0659509	0.0783133	0.0119142	0.0169101
18318	ACCCGACGGCTCAATCCCCGAGG	0.464567	0.925641	0.18481	0.302865
18319	ATGTCCAGTCGGATCGTTGGGGG	0.125165	0.951128	0.0607477	0.718563
18320	GAGTACCTGGTCAAGTGGCGCGG	0.875203	0.888615	0.830699	0.680556
18321	GTTCCTGCTGGTGGGCGACAGGG	0	0.885185	0
18322	GTACGGCGGCATGTTCGCCGCGG	0.0304731	0.558644	0.0699552	0.195812
18323	GTGGCTCGAACAGTTGGTGGAGG	0.0725979	0.867007	0.0130588	0.473248
18324	AGTGAGGGGTGTGGACGTCGTGG	0.838235	0.00733945	0.657576	0.00222222
18325	ACCTGACCAATTCCGTGCAGAGG	0.780421	0.818182	0.63598	0.497186
18326	GCTAGACCTTGATTGCCACCGGG	0.615631	0.570881	0.22279	0.0918902
18327	GAGCAGGAGCTGTACGCACAGGG	0.650131	0.363351	0.512648	0.0797972
18328	GGCCTGCGTGGCGCAGTCAACGG	0	0.10329	0	0.016482
18329	GAACAAGGCCTGACTCCTCTGGG	0.276945	0.195604	0.0561738	0.0156028
18330	AGGCATCGTAGCCTGCCTCGTGG	0.813901	0.719603	0.547732
18331	ACCACATACAGCAAGCCCAACGG	0.932384	0.752577	0.819923
18332	ATTTCCTGGACAGTCTACAAGGG	0.00193798	0.469085	0.00175644	0.0719823
18333	AAGGAGAATTTCATGTACCAGGG	0.856518	0.248878	0.709914	0.120354
18334	GATCTATGAACGCTGCGAGCTGG	0.843902	0.769415	0.534884	0.318766
18335	GTGGGGTCGAAGTTGTACATGGG	0.0253623	0.814099	0.00264784	0.28511
18336	GTTCCTGGAGAACGTGATCCGGG	0.0312023	0.821353	0.0162399	0.295598
18337	GGACTGATGCAAACAGCTCTGGG	0.221852	0.342192	0.131313	0.0713547
18338	GATGGAAGTCAGACTCTGTGTGG	0.217852	0.37768	0.052687
18339	GTCTCAATGGGAACCAATTCAGG	0.0492958	0.554381	0.102662	0.329787
18340	GAGGTTGCCCTTTGTATATTCGG	0.00207469	0.00496851	0.000821187	0.000809143
18341	AGAGGTTAGCACTCCAGCCTGGG	0.0171756	0.00140845	0.0029484	0.000349773
18342	GTGCCATTGAAAGAGCAGGCAGG	0.73495	0.650587	0.479303	0.266355
18343	GATGCGCAGAGAGGTTTCTGGGG	0.170608	0.584825
18344	GAAAAACATGAAGAAAACCCAGG	0.950893	0.571492	0.731723	0.131809
18345	GTACACAGCAAAGTTTGCAGGGG	0.759615	0.756818
18346	AGGAGGCGTTGTTTGCGAAGAGG	0.109091	0.466203	0.00949367	0.017316
18347	AAGCAGCGTGGCCCCGACGTCGG	0.776715	0.604188	0.750518	0.147173
18348	ACATGTTCTCTCGGTTTGGGCGG	0	0.812762	0.0136986	0.403478
18349	GAGGGAGCACTGGACTTCCAAGG	0.278702	0.0766399	0.238575	0.0128617
18350	GTCTTCCTAGGCATCCTAGTGGG	0.0455871	0.958831	0.0175615	0.568111
18351	ACAACGTGTCTATTTCAACCAGG	0.0125188	0.440897	0.00321314	0.195253
18352	ACTATGTACAAGGACATTGCAGG	0.170646	0.00749906	0.0329847	0
18353	GCTTCGAAAGAGATTGACGAGGG	0.214724	0.932931	0.0535714	0.447907
18354	GCATAACCCGACGAGTAGCACGG	0.927154	0.822409	0.82452	0.339286
18355	GAGAATGGCAGCAGTGCCAGTGG	0.763898	0.00237404	0.707269
18356	AGCCACTGTCATGCGCATGGTGG	0.77551	0.837895	0.551786	0.253264
18357	GCGCTCGTCACTCAAGCCAAAGG	0.00669643	0.659524	0
18358	ATGAGCTTGTAGCCTTTCAGAGG	0.218506	0.74685	0.101452	0.308111
18359	GGAGCCGCATGTCCCACTGGTGG	0.100451	0.958294	0.0775528	0.611111
18360	GGAGGTAACACAGTCTGGGAAGG	0.707718	0.310129	0.55093	0.0954569
18361	AGGTGCTGCACGCAGGCTCAGGG	0.0279383	0.614861	0.00872436	0.139226
18362	GGGCCAGGTTGAGCTTCACGTGG	0.71599	0.990559	0.485969
18363	ATAGGCGGTCACCCAAACGAAGG	0.0421456	0.844424	0.00913563
18364	GCTGCCTGGGAGTAGAATGCAGG	0.00982318	0.874743	0.00382409
18365	GGTCTCCAAATATAACAGTGTGG	0.255034	0.930855	0.0776526	0.711578
18366	GTCTGACCGCGACATCGTGGAGG	0.567452	0.576923	0.409709	0.385445
18367	GGATCAAAACATCTAATGGAGGG	0.710692	0.845422	0.608451	0.419591
18368	GCCTGATGGGAAATACGTGGTGG	0.827607	0.0529927	0.783638	0.0228749
18369	ACTCACCACTTACAGCCAGCAGG	0.442308	0.817181		0.295113
18370	ACAGATTGATGTCAATGTCCAGG	0.862543	0.0429585	0.623303	0.00361011
18371	AATGGTGTCAAAACAACACGAGG	0.00341297	0.163175	0	0.0238612
18372	GGACCTGGTGACCCAGCAGCAGG	0.0176056	0.949627	0
18373	GTGGCCCAGCTGAGGTTCTGTGG	0.0761062	0.753407	0.0206404	0.278862
18374	ATATAACCTGCAATAACTGGTGG	0.918033	0.545802	0.882603	0.194726
18375	AGGCGCCAGAGGGGTCCTTGCGG	0.0821256	0.662822	0.0323232	0.172589
18376	GAGTCGCTATGAGACAAATGTGG	0.194325	0.896844	0.0752286	0.636602
18377	GAATATATCCTTATCCTGGGAGG	0.891304	0.261618		0.0592105
18378	GGACTCCCATTAAAGTGCTGCGG	0.0695652	0.809198	0.00538358
18379	ATCCACGAGACAGACTCGAAAGG	0.653846	0.616449	0.457254	0.158163
18380	GTTTACTTGTCAATTGCATGTGG	0.548081	0.118963	0.172516	0.0232151
18381	GTGCCCGTCAAGGGACACGCGGG	0.00102669	0.126025	0.0012285	0.0270423
18382	AATCGATGGAACTATACATCAGG	0.704605	0.592593	0.274257	0.157531
18383	GGAGAGGGTCGAGGCTCAGTGGG	0.504792	0.600892	0.12973
18384	AGGAGATGGTACGCAAGGCGTGG	0.794969	0.00605013	0.866165	0
18385	GCAAGTTGGAACTTGAACACAGG	0.135076	0.00846354	0.0708999	0.000743218
18386	ATGTTGGCTATGAACCGCCAGGG	0.213557	0.0477486	0.0772834	0.0236887
18387	GCATGTTTGAACGTTCTCCGGGG	0.0419608	0.0994702	0.0237902
18388	GGTACGGCTGACGCAGACCGTGG	0.280484	0.935758	0.181562
18389	ACAGGAACCTATCTCCCCTCTGG	0.449118	0.159772	0.119342	0.0552677
18390	AGCCAGTGAGAGCCCACCAGGGG	0.510934	0.56129	0.486083	0.205412
18391	AAATGGATTTCATGTCAATGAGG	0.167812	0.0354472	0.124107	0.0103493
18392	AGGGCTACATAGGACATGGTGGG	0.661554	0.765589	0.469777	0.23026
18393	GATAGCGGCGGATTTCACGGAGG	0.218412	0.607714	0.0649259	0.185805
18394	AGACAGCCAGACATGTGGCAGGG	0.906615	0.89154	0.827018
18395	GATAGCATGGGAAGGCTGCAGGG	0.564932	0.516795	0.319128	0.0977855
18396	ACTGTGCTGGGCTCTTTGCAGGG	0	0.808631	0.00154408	0.246691
18397	AGCATTGTAAGCACTCCTGTGGG	0.261682	0.0341615	0.0325901	0.00941176
18398	GAGCACGATGATGCTGAGTGGGG	0.823682	0.887002		0.36621
18399	GATCATCGCCTCGAGCCACGCGG	0.257699	0.870425	0.0436482	0.258845
18400	ACACAAAGTTACTACCGCTAAGG	0.825659	0.260686	0.630724	0.122742
18401	GCCGCAGGACGAGTACATCGTGG	0.143162	0.736881	0.0608781	0.23309
18402	ACTCACAGCTGGCGTACGAGCGG	0.378151	0.893991	0.183915	0.596396
18403	GACAGGACGGTTCTACGGAGAGG	0.347015	0.440928	0.487733	0.208805
18404	ATCAACTGAACTCGTATTAGGGG	0.748252	0.711905	0.695828	0.213144
18405	GGCCGGGCGATGTCCGCTTGGGG	0.0039032	0.22648		0.0593293
18406	GACAACTTGCTAAGTAAAGTGGG	0.842105	0.396259	0.228395	0.0754039
18407	ATGGGGGGCATAGACTTCGCGGG	0.0848944	0.0248373	0.0103184	0.00316344
18408	AAATTAGAACGACTTCACGTTGG	0.793934	0.0784156
18409	ACCCTGAAGACTGCGTAAGTCGG	0.0702746	0.186605	0.00762037	0.0231707
18410	ACTCTTCTTCAGGAATGCCAAGG	0	0.599736	0.000376223	0.251346
18411	AGCCCTCACTCTTGAACACGGGG	0.0272374	0.868755	0.00936037	0.289666
18412	ACAGTATTTCCCCTCAAATGTGG	0.88189	0.410273	0.65555	0.0581803
18413	GTGGATTGGTAAAAGCACTGAGG	0.862631	0.0010084	0.635614	0.000609942
18414	GCTCCATGAATGGCTCGCGGCGG	0.651335	0.667114	0.288066	0.312559
18415	GTGGTTCCTACAATGGCACAAGG	0.0764563	0.736904	0.0200851	0.3167
18416	AGTGTTCTCGACTTCGTCGCTGG	0.00271739	0.897741	0.000765111	0.521646
18417	ACCCAGCCGAATTGGTGATGGGG	0.81268	0.694016	0.668218	0.265847
18418	GAGATGCTTGACGTTGGCTCTGG	0.115586	0.211658	0.0583024	0.0435102
18419	AGGTCAATACTCTGACGCCGCGG	0.879426	0.987071	0.644776	0.820946
18420	GGGGTCTGTGGATTTCGTGGGGG	0.00657895	0.957584		0.89605
18421	AAGGTGCACCGATCGCTCGTGGG	0.0679181	0.106719	0.0608581	0.0534262
18422	GGGCCAGGGCCTTGGTCTGAGGG	0.0871022	0.703008	0.0323575	0.223732
18423	ACCCCCAAGCCTGGCTACTTCGG	0.0213904	0.556811	0.00205339	0.153036
18424	GAGAGGGTCATGCCATAAGCTGG	0.0474138	0.377091	0.00763359	0.101504
18425	GAGTCGCAGCGGGAACAGAGCGG	0.0506108	0.909442	0.0297974	0.754527
18426	ATCCAGACCATGATCACACAGGG	0.0358974	0.14699	0.0166205	0.0275229
18427	ATACTTACAGTCGTCCCGACAGG	0.476	0.236164	0.239516	0.0370656
18428	GTTGCAAAATGTCATCCAGAAGG	0.197929	0.178837	0.0209654	0.062069
18429	GGCCTGAGCGTGTACCGATGGGG	0.224622	0.851744	0.132871	0.264019
18430	AAACCACCGCTGCGACTCCCAGG	0.270512	0.446472	0.0994948	0.105398
18431	AGTAGTAACTTCTTCCCAACAGG	0.738854	0.205869	0.365875	0.0559541
18432	GGCAAGTAGTCAGGAAACTGTGG	0.667095	0.288931	0.645113	0.0368932
18433	GTCTTGAGATAGCATATCTAGGG	0.177208	0.327478	0.0707395	0.0946121
18434	GCAGTGTATTCTCCAGGGACTGG	0.243132	0.210419	0.0795053	0.05843
18435	GAGGGATAGAGGCTCCACTGGGG	0.48704	0.227176	0.603812	0.0504032
18436	AGATACCGCGCTTGGCGAGAAGG	0.859189	0.598964	0.81335
18437	GCCCTAGGACTTACTTGTGCAGG	0.848702	0.779613	0.631769	0.327951
18438	GGTGCAGATTAGAACCATCAGGG	0.208835	0.311945	0.0463432	0.0678763
18439	ACATAGGGCTTAATCAACACAGG	0.857432	0.0193177	0.73211	0
18440	GAAGAACTAATAGAGAAACCTGG	0.810606	0.457494	0.685315	0.104839
18441	GGCTGGCGTGGAGAGGATCAAGG	0.00595238	0.401869	0.0167095	0.146023
18442	GCATCCCGGACGGCCTGTGAGGG	0.0174064	0.684459	0.0106195	0.349629
18443	AGGTGATGGTGTGCGCTCCGGGG	0.694397	0.0171073		0.0013132
18444	AACAAGGCCATTCGTATTTCTGG	0.0143369	0.00723327	0.010395	0
18445	GGCCACCCCACACGCCAAGTCGG	0.6151	0.711731	0.286624	0.20904
18446	GTAGGAGTGGGAGATAACATGGG	0.571315	0.000277932	0.393055	0
18447	GCATGACTTACTTGGTAGGAGGG	0.613636	0.443038	0.275742	0.0284397
18448	GACGCCTCGGCACCCCCGTGCGG	0.00333333	0.313253	0	0
18449	GCAGAACTCACATCCATCCGTGG	0.802115	0.821002	0.783943	0.522662
18450	GTCCATGACCAAGCCGAAGGAGG	0.203786	0.848127	0.133375	0.396742
18451	GACGGCTACCGTGCTCAAGGAGG	0.588621	0.84993	0.142857	0.210989
18452	GTGCTCAAACTTGTCGCGGAAGG	0.039357	0.717341	0.0184392	0.29201
18453	ATCCAATCAGTCAGTTGCACAGG	0.74091	0.611993	0.528768	0.220257
18454	GTGATGCCCGGACTCTTAGGGGG	0.040153	0.573421	0.0222874	0.078473
18455	AAGATCACGTTCATGCAGTGTGG	0.525666	0.96252	0.17579
18456	GCCCATCCTTAGCAACCACACGG	0.68918	0.927396	0.40036	0.59889
18457	GGTAACATGAATATTGCCTGTGG	0.725108	0.615724	0.522174	0.295749
18458	GGAGTCAGCATGGGGCTAGGAGG	0.0528129	0.654766	0.0165785	0.261982
18459	GCGCGGCGCTTCGAGTTGCGCGG	0.00074129	0.289779	0	0.076179
18460	AGATTGGAATAGCACAAGTGTGG	0.221963	0.00415677	0.0968421	0
18461	AACATACCTGGTGTGGTCACTGG	0.440828	0.107644	0.297348	0.0284757
18462	GAGTAGCGCGAGCACAGCTAAGG	0.286334	0.0794702	0.355422	0.0104712
18463	GTGAGAATTCATCCGACCCGTGG	0.766968	0.29146	0.363368	0.0804071
18464	GGTCAACTAAAGTTCGAAGCAGG	0.290323	0.640523	0.0871614	0.247372
18465	GTTGCCAAATAAGCAAGCCCTGG	0.258944	0.852531	0.115166	0.279577
18466	GATGCCGGCTGTACGACATGCGG	0	0.86087	0	0.140351
18467	GCCGCCTGCCAACGACACGCGGG	0.00712378	0.913391	0.000711744	0.330916
18468	ACAGCTCAAGCAAACCACACTGG	0.132035	0.951565	0.0477687
18469	GAGTGGCTTTCCTGACACGGAGG	0.00309917	0.641778		0.130035
18470	AAGTGCAGCAGTGCCTGCTGTGG	0.331435	0.630651		0.24625
18471	GAAGAGACAGCAGTCAGTCCAGG	0.875505	0.128868	0.792385	0.0135747
18472	GCAGGACGCGTGGACGCACGAGG	0.675591	0.456532	0.352922	0.146284
18473	AGCCATTCTGATGGTCCTAGTGG	0.818462	0.777542	0.441344	0.291466
18474	GTATTACTTACAAATCAAGTGGG	0.842857	0.298582	0.647327	0.137155
18475	GCTGGACGGTACATTTCCCCGGG	0.644122	0.624887	0.554772
18476	ATAAGAGATTACGTCCTGCAGGG	0.728357	0.0811981	0.399211	0.036019
18477	GCATAGGCGTCGTAGTAGGGCGG	0.815085	0.625117	0.668	0.0789022
18478	GAACTCCAGGCCAAAAATGGCGG	0.0289855	0.987387	0.00722022	0.844933
18479	GACACCACCCTTACCCAAGGAGG	0.221501	0.882732		0.440225
18480	GCTGATTCCACAATATTAGGTGG	0.647473	0.436347	0.351109	0.0822693
18481	AGGTAGACGACCCTGACTTGCGG	0.873563	0.255102		0.0344828
18482	GGGCCATCAAGACGATCTTGAGG	0.911894	0.888126	0.664829	0.344301
18483	ATCTGATAGGTCGACCCATGGGG	0.714541	0.472662	0.484627	0.166301
18484	GCCAACAGCTCCCTGCTCGGAGG	0.763171	0.932308	0.443919	0.431074
18485	AACGTCCTCTCGGGAGCCTGTGG	0.00100705	0.415385	0.000482859	0.108523
18486	AAACGAACAGAAACCGGTGTGGG	0.41841	0.104149	0.164161	0.0197643
18487	GTAGGGAAGACCCAGAGGGTTGG	0.226483	0.102162	0.12286	0.0115098
18488	GAAGCTAAGTGCTTCACAAATGG	0.183477	0.256168	0.0323609	0.035343
18489	GGCCAAACTGCGTCTCAACGTGG	0.875451	0.55123	0.632653	0.205986
18490	GCCAATAAGACCAGATCTCCAGG	0.770912	0.0269081	0.509991	0.00722384
18491	AGTGAGCACACATAGCCCGGAGG	0.55243	0.165997	0.294118	0.0294345
18492	GACGTGATCGCAGAGCCTGTGGG	0.0833965	0.152007	0.0671642	0.057554
18493	ACCGTCACAAGTCTCCGTCGGGG	0.809877	0.969786	0.756819	0.88054
18494	GTGTACAAATCCATAACCCTTGG	0.846304	0.678846	0.775817	0.23073
18495	ACCAAATGATGTCCGATGAGGGG	0.804348	0.209503	0.735663	0.0422343
18496	ACACAATGTCTGACAGCTGTTGG	0.270216	0.0927097	0.0519005
18497	GAGCGGGGTTGGCATAGTAGGGG	0.0069025	0.409195	0.00532229	0.123257
18498	GAAACAGGGAGTCTTTCCTGTGG	0.877256	0.868209	0.952991	0.483333
18499	GTCTTCGACCTCATGAACGGAGG	0.00500626	0.689452	0.00104603	0.479397
18500	ATGAGGTGTACCAACCTAGGTGG	0.262774	0.0260688	0.0701619
18501	GGAGGCATCTCACTGGAGTGGGG	0.556476	0.75975	0.314696
18502	GCCATACAGATACGAAGCCAAGG	0.93311	0.730823	0.945701	0.210046
18503	AGCCACATTTCTCCTCACAAAGG	0.780303	0.612836	0.663212	0.249428
18504	GATGGTCATCACGGACCTGTCGG	0.0272467	0.791078	0.0183435	0.298889
18505	AGCTCGACTCGGAGCCATTGAGG	0.00854701	0.629668	0.00656325	0.254992
18506	GAGGTCGAGGAACACGAGCTTGG	0.0579345	0.840909	0.0217391
18507	GCCGGCGTCCTCGATCACAGCGG	0.00263852	0.636866	0.000634115	0.199756
18508	AGAACAAAATCAGGCCCAGTTGG	0.509259	0.533007	0.0705882
18509	GGTACGTGAGGTTGCCAAAGCGG	0.241282	0.635466	0.119514
18510	GTATGGACGCAGTAGCACTGGGG	0.259777	0.0416214		0.00930665
18511	AGCAGAGGGACATTGACGGTTGG	0.713634	0.034632	0.578307	0.00695485
18512	AGCACCCAAAGGGAGATCTGGGG	0.294503	0.888364	0.192802	0.380327
18513	ACGCGGAAATAGTACTCGCAGGG	0.308375	0.194287	0.191095	0.0398929
18514	GCTGAGCGAAGAGGTGCCGTAGG	0.714689	0.168558	0.47583	0.0124555
18515	GCTATGACTGTGTCACAGTGGGG	0.494685	0.221345	0.243193	0.050989
18516	GAGAGCCCAGCGACGTGGATGGG	0.283396	0.733363	0.0809683	0.277701
18517	AGGAGATTACATCATTAGAGAGG	0.353846	0.0357746	0.23938	0.00303556
18518	GTGTCCCAAGTGCAACAAGGAGG	0.0373832	0.984416	0.0277778
18519	GCACTCAGCCGTCGATACACTGG	0.0543237	0.905601	0.0406627	0.461887
18520	AGGCGGATGGCTCTGCGGCCTGG	0.294118	0.0965795	0.110526	0.00675676
18521	GGGGCTGAAACAGGAAGGCTTGG	0.00954654	0.695252	0.003861
18522	GAAACAGCTCGACGCCTGCGGGG	0.702703	0.648474	0.569536	0.34684
18523	GCCACCAATGACCAGCCCAAAGG	0.358663	0.95355	0.207933	0.518135
18524	AGGACTTGGTCAATGCCACGTGG	0.169184	0.675484	0.0765832
18525	GCAGAAGCGAGTAGACATCGAGG	0.799605	0.0102244	0.530012	0.0206307
18526	GGTTGCGGAAGAGCTGACGTAGG	0.192429	0.43128	0.00684151	0.00644238
18527	GAACTGGAGTTTGCCTATGAGGG	0.013245	0.101513	0.00462535	0.0268657
18528	AGGACGGACCAGCCCAAAGACGG	0.0152244	0.157833	0.00899101	0.0412758
18529	GGTTGCGGGAGCCGTCGTACTGG	0.0217391	0.694505	0.00295858	0.183395
18530	AGAACAGCATCTCCTACGCAGGG	0.846615	0.86113	0.810236
18531	GGTGCCAAATCTGTTTACAGTGG	0.0993789	0.668012	0.0233813	0.170677
18532	GGTACTTGCCCAGAACGGCGGGG	0.165468	0.337243	0.00719424
18533	GGTGGGTTGCCCAAAGAAGGTGG	0	0.0412595	0.00157729	0
18534	GGCATGGTGGCAATTCTCATCGG	0.094733	0.0350877	0.0378391	0.010031
18535	AAGCACATAGGACTGACGGCTGG	0.731566	0.7125	0.619031	0.329955
18536	GTCTACCAGTGATGCTCCCTCGG	0.812648	0.84434	0.567717	0.341062
18537	AGGACGAGGGTATCCAGTGAAGG	0.692042	0.956007	0.230425	0.711587
18538	AGCAGCGGTCTAATGCACTGAGG	0.105991	0.303538	0.153846	0.046729
18539	GAGGTTGGTGCCTTCTGATGGGG	0.000754148	0.195753	0.000867303	0.0230222
18540	GCTCACATCCTCTAGTCGAAGGG	0.348168	0.749718	0.0574099	0.159699
18541	GTTCACGGAAGCGACGAGCACGG	0.587748	0.649057	0.183908	0.392496
18542	AGTGCATAAACGAGGCGCAGCGG	0.0942623	0.317181
18543	ATAGGACACCATGTTGTCCTTGG	0.0366071	0.0130274	0.010989	0.00111309
18544	GACGTCGCAGAACGCTCCAAAGG	0.04	0.969977
18545	AACGTCTACTTCAATTGCAGCGG	0.231118	0.842083	0.0758929	0.599181
18546	GTTTGCCATCTTATGTGGAAAGG	0.0214974	0.117372	0.00595681	0.0354081
18547	AGCCCTATCAAGACCAACAAAGG	0.894	0.947968	0.793803	0.585549
18548	AAATTAGCGCAGTGGCTTTGGGG	0.204052	0.00140878
18549	ATGGAGGCCCAAGATCAACTGGG	0.023166	0.0716366	0.0058873	0.0162016
18550	GAGCGACCGCACAAAATCAGGGG	0.540052	0.628892	0.395945	0.190578
18551	AGTACATAATGGCATCCACCAGG	0.7954	0.562319		0.174051
18552	AAGATGCGGAGTCATTAAGCTGG	0.102955	0.301234	0.0255792
18553	GGAAGGTGACACGATAAGACAGG	0.18541	0.0685897	0.0483057	0.00323206
18554	GGAGGCCCTGAAGGTACGCAAGG	0.0243363	0.836364	0.00634921
18555	GCAGCCAATAATTACGCCAGGGG	0.0588235	0.166667	0.01341	0.0119048
18556	GAGATGCGCATCTCTCGCTCAGG	0.509025	0.412969	0.0609756	0.146269
18557	GCGCTCCCAGCCCTACAGAGGGG	0.0288462	0.959688	0.0127564	0.763911
18558	GCTCATCCGAATTGATTGTCAGG	0.642783	0.682621	0.296795	0.264088
18559	GCCACGTCCAGAGTGCGCGTGGG	0.0200468	0.661184	0.00601647	0.332059
18560	GGACATTCGAGCACTAAGAACGG	0.0421053	0.0374707	0.0267857	0
18561	GCGTCAGACCCTTCAAGCAGAGG	0.136	0.910355	0.00892857	0.381643
18562	GAATGGCCACAGGAGGATCGTGG	0.13563	0.46548	0.0256842	0.121781
18563	ATTTACAGCTACTGCTGACAAGG	0.0701754	0.183627	0.0254854	0.0584387
18564	ACTTTGGTCATATGGCGTGGGGG	0.0556186	0.205669	0.0402685
18565	ATTCCTTGGATGTGTAGCACAGG	0.0128023	0.811422	0.00738007	0.279956
18566	AATTCAATGAAAGTACCCCTGGG	0.184426	0.829206	0.0649351
18567	GCCTCGTGAACGAAGCGGTGGGG	0.0242981	0.860565
18568	GTCATTGGGATAGAGGACCCGGG	0.135593	0.657277	0.0714286
18569	ACCTTCATCGTACTCAACAAGGG	0.70003	0.933057	0.295682	0.690632
18570	GGCGGTATCTCTCACCACATCGG	0.59588	0.337079
18571	GACAGGCCTTCATGACCTCGCGG	0.174334	0.455556	0.0152439	0.151376
18572	GAAGAACAGCTACCGCCGCACGG	0.774384	0.656092	0.648666	0.220691
18573	GTCTGAAGCAGCAGTTAGGAAGG	0.56051	0.525974	0.397129	0.140468
18574	GTGCGTGCATCGACTCGTGAAGG	0.0197239	0.101911	0.0100604	0.0500501
18575	GAGTATCAAGCTCATCACCGAGG	0.922435	0.928418	0.911104	0.805078
18576	GGAACACTTACAGTGAACAAGGG	0.824561	0.939638	0.348525
18577	ACTCTCCCAGAGTGCTCCAACGG	0.038835	0.487003	0.00821777	0.229477
18578	GCGTCATGACTGATGTCCACCGG	0.32262	0.81149	0.0690909	0.465787
18579	ACTTGTTGCTTAGTAACCAAGGG	0.00420757	0	0.00242326	0
18580	GTCCGCCAGCGGGCTCAGCGCGG	0.07109	0.903683	0.0314961	0.454865
18581	GCTCACCATGCACGGCCAAGTGG	0.84556	0.959607	0.494611
18582	AACAGCGCTGCTATTTGCTGCGG	0.195987	0.371153	0.0921053	0.115667
18583	GCTCGCGCTCCTGCACCGTGAGG	0.000504796	0.716049	0	0.312295
18584	ATACCTGCTGGAGAGACATGAGG	0.00753296	0.835121	0.00455235	0.34565
18585	GGTGATCTCCGAGATACAGGTGG	0.912621	0.977778
18586	GTGACCATCTACAACCACCCTGG	0.732367	0.905255	0.582499	0.568589
18587	GACAGACATGTCACTGATGTGGG	0.912596	0.645074	0.624697	0.065097
18588	GCAATTGAATGCTATACTCGAGG	0.127589	0.00704981	0.0342584	0.00271248
18589	GTCTACCTGGGCCGGCATGCAGG	0.896431	0.975872	0.769551	0.684675
18590	ATCAACAGGTCTGATCTCCAAGG	0.625	0.78203		0.411523
18591	ATTAGTCCTTACCTCCCACATGG	0.545455	0.993823	0.140163	0.402432
18592	ACTGCACACCATGTTGCGTGTGG	0.32022	0.283418	0.0757051	0.0743982
18593	GGGCCGAGTCTTCTGGACGCTGG	0.333333	0.839611	0.148664	0.312253
18594	AGCGTACCGCGAGCTCAAGGAGG	0.876676	0.864292	0.937943	0.395062
18595	ATGATCAAAGCCATCAACCAGGG	0.557621	0.959596	0.320661	0.84261
18596	GCAGCCTACGAGGCTTTCCGCGG	0.281883	0.829203	0.142513	0.451717
18597	GGTACGGAGCAAAGTCGACCAGG	0.258197	0.815748
18598	GCTGCGCCGGAGTCCTCAAGTGG	0.0222513	0.520542	0.0164639	0.170613
18599	ACACAACCTTCATGACGAGGCGG	0.659396	0.451291		0.141538
18600	AAGGCCACGTGAAGATGCTGCGG	0.210106	0.584433	0.123853	0.252546
18601	GCTGGGGAGACAGTTCATGAGGG	0.0250784	0.1222	0.00549451	0.013624
18602	ATCAGGGCTGCATTCAAGGAGGG	0.181531	0.722991	0.0599662	0.189739
18603	AGAACGTAGATGAGTTACACAGG	0.504683	0.756535	0.254976	0.256098
18604	AGGTCGTGGAAGACCCTGTGCGG	0.0154143	0.483539	0	0.159204
18605	GCCGTCTGCAAGGTGACAGAGGG	0.00382653	0.915057	0.001373	0.50983
18606	GGACACAAACCTGTACACGGTGG	0.720524	0.860846	0.183147
18607	GTGTGGGTTCAGTTGACAGGCGG	0.0105925	0.30574	0.00352829	0.0736362
18608	ATCAGTGTTATCTCGACCAGAGG	0.142384	0.348014	0.0468584	0.066641
18609	AACTTGGGGCGCTTCTCCCCAGG	0	0.024954	0	0.0113693
18610	GCTGCACAGACTGTCTAAGGGGG	0.631799	0.64219	0.539683
18611	GACGCCAGTGTCCTATGACCAGG	0.124302	0.608825	0.0336728	0.146269
18612	AGCCGCTCCAGTTTGTCCGACGG	0.0225771	0.748332	0.00427729	0.259794
18613	ATACAATGGCACCAAACAGTAGG	0.77284	0.24581	0.421692	0.0845005
18614	GATCCCGGTGTACAATGCCCAGG	0.0784024	0.884453	0.0557533	0.51981
18615	GCTGAACAAGTGTGTCCTTGCGG	0.687236	0.232137	0.257825	0.0397022
18616	ACTTTGATGTCATAAAGGGCAGG	0.0525876	0.0272446	0.00525486	0.00559701
18617	ATGTTTACCGTTTAAATCCACGG	0.377358	0.019774	0.0569801	0.0322581
18618	GGGACAGGTCTCGATAGAGAAGG	0.646115	0.836702	0.439207	0.362634
18619	ACTCAGCTTGCTCTGGCTGCTGG	0.427462	0.495767	0.195531	0.165495
18620	AGCCCACCTTGCCATTGAGTAGG	0.778351	0.924569	0.51146
18621	GGATCCTGAACTCCTTAGCATGG	0.0538117	0.877756	0.0131435	0.586207
18622	GAAGGCGCATAACAGTAGCTTGG	0.112967	0.281148	0.00712831	0.0336503
18623	GGCCACATCTCGCTACATCGAGG	0.753676	0.838787	0.532587	0.280763
18624	GAGGCGCCGGGTACATCGCGGGG	0.025	0.728291		0.359375
18625	AACCATAGCCGGGCAGCGCATGG	0.5	0.667118		0.235532
18626	AAGTCGCGGTTAACGTGACTCGG	0.00327154	0.530875	0.00111607	0.15625
18627	AGGAAACTGCCACCTCTCCGGGG	0.878814	0.786051	0.831133	0.323377
18628	GGTACCGATTGCCCCCCACCAGG	0.124424	0.624242	0.0857788	0.24
18629	GTGTCATCGCAGGCTGCAACTGG	0.0883426	0.889278	0.0439994	0.50103
18630	AGTATAGTTGTATCTGCACTCGG	0.719064	0.029316	0.347826	0.0140507
18631	GCGGTAGTAACTTTGTGTTATGG	0.559603	0.00487329	0.139871	0.000981354
18632	GGCACGTGTTGCAGGCGAAGCGG	0.0839522	0.76232	0.077949	0.296339
18633	AGTCGCGGGATCAGGCCTGTGGG	0.00654308	0.33062	0.00306044	0.124845
18634	GCCAGTAATACATTTCCACAAGG	0.399015	0.215976	0.190413	0.0410959
18635	AACTGGCTAGGGAAAATGATTGG	0.0199501	0.12152	0.0035791	0.0156006
18636	ACAGCAGCCCTACTGAACAGGGG	0.642286	0.540028	0.432571	0.0841057
18637	AGATGCGACCTAAAGTCATGTGG	0.00959933	0.0632716	0.00109529	0.0107878
18638	AAGGGCTACAAGCTGTATCGAGG	0.632682	0.777778	0.413649	0.403772
18639	ACCTTACCAGCACTGATGGTGGG	0.84454	0.798809	0.828243	0.254717
18640	GATTCTCCTAGATGTAATAAAGG	0.0168539	0.829099	0.0110442	0.314262
18641	GTCAAGCAGAATGAGCGCTACGG	0.232	0.325103
18642	GGCAGTCCAACGCAGCGCGGCGG	0.566018	0.955284	0.201393	0.744411
18643	GGCGGCCGCAATCCCTACGAGGG	0.032	0.898707	0.00389105	0.329664
18644	GGTGCTATTGTGGATCAACTTGG	0.703406	0.274617	0.211359
18645	GTATAACGCTGTCATGGACGTGG	0.67274	0.644461	0.495491	0.262003
18646	GCAACATTGACATCTCCAGTGGG	0.864053	0.69472	0.589854	0.209188
18647	AGGGGACATCCTACGAACTCCGG	0.539164	0.430894	0.256986	0.090481
18648	ACCAGGGCTACTGTAGACCCAGG	0.328285	0.155546	0.15572	0.0323609
18649	ATTTCGACATACAAGCACCCTGG	0.0560445	0.396704	0.011889	0.114149
18650	GTCGCCATTCGTGAGTGGCACGG	0.548922	0.860443	0.310493	0.431456
18651	AGCCCACGATGTCGGCAAAGAGG	0.490453	0.68534	0.180017	0.332055
18652	ATGGAGGTACCAGTTACGGTCGG	0.587824	0.0337361	0.388141	0.00206697
18653	AGAGGAAAGGAATGTCCCATTGG	0.568008	0.0651901	0.301338	0.00139179
18654	ACCTTGCAGTCACAGCCGATGGG	0.0136018	0.105268	0.00717637	0.0387966
18655	ACTGCTGTCAATGCCCTGTGGGG	0.00121359	0.416417		0.13346
18656	ACACGTCCAAGCTCTGTGCTGGG	0.0209386	0.913391	0.0035866	0.664154
18657	AATCAATACACAGGAACCTGAGG	0.678873	0.784627	0.28125	0.22449
18658	ACCGCCTCCGCCTATTACAGAGG	0.00291545	0.821181	0.0027972
18659	AGGAGGACTTCATCGAAAAGCGG	0.584634	0.503531	0.247245	0.145579
18660	AGCATGACGTAACCTACCATAGG	0.171875	0.011213	0.0943396	0
18661	GGCCTCTCAGTGTAGCTGTGGGG	0.0207254	0.944938	0	0.310395
18662	GCACTTCCGGTCCGTAACCTGGG	0.00623701	0.694444	0.00126263	0.166785
18663	GTTCCGAAAGAAGGTTTCGCCGG	0.0994764	0.795673	0.0507614	0.14433
18664	GAGGATTCATGCTGGGCAGTCGG	0.865079	0.582621
18665	GAGCAACGAGGACTGCCTGCAGG	0.632495	0.438596	0.416822	0.172619
18666	GATATTGAGGACCATGACGATGG	0.53125	0.031746
18667	AGCTGCAGAAGAAAGACGCAAGG	0.209098	0.46093	0.104812	0.145341
18668	GTCCTGTCTGCAGACACTGCGGG	0.00322685	0.766732	0.00157835	0.331742
18669	GCCACGCCATCAAAAAGTGCCGG	0.0670498	0.79235	0.00680658	0.290979
18670	ACAAAGTCTTCATTGCGACGAGG	0.696216	0.624384	0.374663	0.130244
18671	GTCCGTGTTTACACTCCTGTTGG	0.00506586	0.265139	0
18672	GGAGCCCTTCAGCAGGGTCAGGG	0.0244253	0.912469	0.00644238	0.399254
18673	GGACCATAGGGTGGAGAAAGGGG	0.839572	0.689783	0.488351	0.282519
18674	GGCACTGCTCCTACCCACGCAGG	0.0465116	0.901194	0.044181	0.473684
18675	ACCGAGCCCCAGAAATCTCAGGG	0.0507937	0.121693	0.0384615	0.0098242
18676	GGAATATCAGATCTGGTTTGGGG	0.537736	0.416918
18677	GCAGGTCGTGTTTCGACACGGGG	0.00296234	0.92284	0.000420698	0.5844
18678	AGCCAGTCCCGCATGCGCAGGGG	0.910448	0.875715	0.801085	0.388307
18679	GAGCTCTCACCGCTGGCGAGGGG	0.00233918	0.353982	0	0.245714
18680	GGCCGCCGAGACCTCCGCGTTGG	0.0387755	0.924925	0.00989011	0.64779
18681	AAGCAATCTTGTACTCAGTGCGG	0.75332	0.841845	0.506859	0.282252
18682	AGGCTCAGGATATTAGTGGCCGG	0.168174	0.925893	0.0840237	0.666232
18683	GAAAGCGACGTTCTCGGCGTTGG	0.186916	0.598761	0.0744797	0.194639
18684	AACCAACCCAGTTGTTACCGAGG	0.932264	0.924958	0.849021
18685	AATCGGGGTACAAGGCGACAGGG	0.291951	0.840257	0.0836548	0.465581
18686	GGAGGTGCGACAGACCCGCGGGG	0.0263819	0.233238	0.0148607	0.0497481
18687	GCGGAAACACGGGACCAAGTCGG	0.141732	0.0150754	0.0149893	0
18688	ACAGCTCAACTATGTGCAGTTGG	0.00724947	0.638532	0.00594415	0.182419
18689	GGCTTCCCCAATGAATACTGGGG	0.046875	0.846154
18690	ACCTCAGGTCAGGACTCCAGAGG	0.179856	0.920561	0.0179641	0.546075
18691	GCAGGTAAATGGCTTTGCAGTGG	0.531783	0.00619579	0.540564	0
18692	GGCAGTCGCACGGCACCTCGAGG	0.12294	0.948928	0.0363158	0.674897
18693	AACTGGAGTTATAGAAGCACTGG	0.204598	0.00611111	0.121648	0
18694	GAGTCTCTTGCCCAACAGCGAGG	0	0.998024	0	0.877551
18695	GAAGGGTTTGTACACATCATGGG	0.126513	0.0124127	0.0224981	0.00191939
18696	GAATACCCAAGATGGTCACAAGG	0.761905	0.634698
18697	GAGGCAACAATATGTTCCACAGG	0.340314	0.298523	0.223423	0.0766234
18698	GCAATAGCTGTGGAACACCGGGG	0.795009	0.043558		0.0475497
18699	GCACGCGGCAGGCTGGACAGCGG	0.0769231	0.823016	0.0219604	0.464305
18700	GAGCTGATGGAGTCACAGCGGGG	0.280822	0.255528	0.139405	0.123274
18701	AGTTTCTCACATGGTCATAGAGG	0.0902527	0.79798	0.0113636
18702	ACAGAAAACTGCATTTGACAAGG	0.747826	0.00722892	0.528689	0.00389105
18703	GCGGCCAAGTATGACTACGCTGG	0.0909091	0.85426	0.0405405
18704	GGCCGCCAGCCACACCGTGCAGG	0.00693642	0.30859	0.00288739	0.0315361
18705	ACAGCAGACATGACTGAACTGGG	0.374046	0.184307	0.133333	0.00254453
18706	GCTTGAAGCACACTACCAGGAGG	0.126984	0.0120087	0.0602837	0.00327869
18707	AGTCAGATTTGTTATCGATGTGG	0.807229	0.837631	0.405594	0.326786
18708	ACAGCTCCTTGGAATACGGATGG	0	0.675472	0	0.308511
18709	GAGCTGGGCATGGAATAGGCAGG	0.0382353	0.373438	0.0257611	0.117454
18710	GAGGAATCCAGGCTGAGGAAGGG	0.830645	0.789014	0.66985
18711	GCCACCAAAACACTCATCGCGGG	0.295191	0.922078	0.0877378	0.467547
18712	GTGTTGAACAATCGCCTGGTGGG	0.320233	0.15676	0.116002	0.0378151
18713	AAGAATCAGACTGAGAGCTTGGG	0.953125	0.891496	0.931953	0.449355
18714	GGAAGACAATGATGATGCCAAGG	0.728338	0.597406	0.47841	0.229941
18715	GCGAAGACCACTGCGCAGGGGGG	0.431953	0.162722	0.205195
18716	GCCTTCATTAGTTCAAACGCAGG	0.496346	0.826648	0.02866	0.0924792
18717	ACACGTCCAACAATCAAGAATGG	0.0474934	0.810294	0.00471846	0.304204
18718	AGAAGTAAGTGACACATTTGGGG	0.838346	0.00383877		0
18719	GGGTGTTGCAGGTATCACGACGG	0.00938967	0.176972	0.0136364	0.0262172
18720	GCAGATGAAGCAGCGCATCGCGG	0.546841	0.008069	0.267402	0.00725664
18721	GCTGTCCCACAACCTGTACACGG	0.109726	0.755919	0.0296671
18722	GTAGTGGCCAGACAGAACAGCGG	0.004329	0.0833333	0.00309119	0
18723	AATATGTCATCTACATCGAGCGG	0.790932	0.863309	0.42	0.388311
18724	AAAGAATAGTGACGGCATGGAGG	0.803738	0	0.772861	0
18725	AAAGTAAACAGGGTGCCTTGTGG	0.427818	0.00479866	0.180103	0
18726	GAGCATTAACAGCGCATTCGCGG	0.889524	0.293688	0.690828	0.0691261
18727	GCCTCCCATTCAATTGCCACAGG	0.0131675	0.792194	0.0101604	0.400774
18728	AGTCACGCTGTTGCGACGAGCGG	0.501906	0.752754
18729	GACCCGCAAGATCCTCGGCGTGG	0.396104	0.96401	0.166485
18730	GAGGAACATATCATTAGTGCTGG	0.898248	0.639625	0.834568	0.177146
18731	ACATGAACCGTATTTCTACTCGG	0.257008	0.0694709	0.0835039	0.00963262
18732	GGAGCACCAGCTCTATTAGGTGG	0.890052	0.88651	0.71977	0.314295
18733	ATGGCGTTGTACTTCCCGCACGG	0.750766	0.808636	0.388469	0.280654
18734	ATCCGCAAGCGAGACCGCCGGGG	0.175824	0.282667
18735	GGCTTCTCGAGCGGCCAACGGGG	0.00900901	0.942968		0.825273
18736	GATCAAAGCAACGCTCTCGGGGG	0.66548	0.931683		0.427198
18737	GTCTCTCCATGAGATATCGGTGG	0.0538194	0.757296	0.018806	0.512787
18738	GCATGTCAGCCGCATCCGGGAGG	0.0203046	0.851584	0.0136426	0.632879
18739	AGACGCACAAAAGAGATGACAGG	0.412804	0.560622	0.240122	0.117647
18740	GTCAACATAAAAGATAACCATGG	0.845161	0.901747	0.709939	0.619205
18741	GGCAGAGAGCCCCAACCACGTGG	0.756757	0.0686567		0.00381194
18742	ACCTGAAGACCGTGTCGGAGCGG	0.120625	0.134334	0.0524691	0.073098
18743	GAACGGCCGAGTGTCCATCAGGG	0.037415	0.417515		0.0372671
18744	AAACACGCCTGCGCTCATAGGGG	0.667401	0.710961	0.280645	0.159329
18745	ATCCAACTCTCTCACGTTTGGGG	0.284932	0.532988		0.139504
18746	GCAAATCCTTCCAAACACGATGG	0.744152	0.590795	0.392574	0.162242
18747	ATGGAGCAGTACCTGTCCACTGG	0.89179	0.467799	0.750602	0.126609
18748	GCTCCCAGTGAATTAGAACGGGG	0.424474	0.9067
18749	GACTTGGTCGATGATCACCATGG	0.0159933	0.380995	0.00306185	0.106895
18750	ACACAATCTGGCTAATAAGGCGG	0.681293	0.749001	0.230476	0.152806
18751	GTGATATGCGTCAACTGGCGCGG	0.897047	0.711783	0.799115	0.174687
18752	ACAGATCGAGAACATTGATGAGG	0.842498	0.935801	0.78477	0.607143
18753	ACTTGGTACACATGTATCCCTGG	0.0991304	0.0228495	0.00616523	0
18754	GCCCAGTTATGTCGCCAGCGAGG	0.708824	0.652055	0.5	0.117479
18755	AGGAGAAGCTGCGACCACTGTGG	0.78626	0.0201702	0.500381	0.000469814
18756	GCAGCACACTGGGTTGGGCAAGG	0.378319	0.429688	0.255726	0.135079
18757	GGAAGAACTAGACGAACTAGAGG	0.471429	0.0390977	0.232595	0.00452489
18758	ACAGAGCAATGGGGATGCCCTGG	0.668531	0.145078	0.5	0.035
18759	GTACTGCATTGCATATTATGGGG	0.214668	0.371242		0.0646259
18760	GCCAACTTCTACAAGGACTCCGG	0.5271	0.688424	0.262058	0.317523
18761	GTGCCAACTCGCTCTTAGGCCGG	0.673767	0.60264	0.455657	0.249808
18762	ACCAAGCACCAGGCCTTGAGTGG	0.185144	0.178166	0.0791833	0.024728
18763	ACACACACACGAGTACTCCGCGG	0.769653	0.881075	0.680992	0.469345
18764	ATCCTGATAGACCTACGCCGTGG	0.809879	0.773416	0.629063	0.265677
18765	ATGTGTTAGCAGACGTGTGTTGG	0.231776	0		0.00109051
18766	GAAAACGATTCGCTTCTCCCAGG	0.520652	0.499658	0.326636	0.166379
18767	AAGACAGTGTAGGCGCTACGAGG	0.552821	0.600251	0.0539622
18768	GGCCGGTGGCACCACACATACGG	0.00940439	0.0715932	0.000375023	0.0154031
18769	ATGCACAATCATCTACTAAACGG	0.516556	0.49571	0.111675	0.0950119
18770	GTGATAACCAGCATTGCCACTGG	0.858817	0.0191704	0.477171	0.0108588
18771	GTGTCAATGCCATTTGGACCTGG	0.257272	0.794241	0.0560166	0.432428
18772	GAGTCCTGTGATCCATCACTCGG	0.0139721	0.593284	0.00337079	0.229391
18773	GCCACACACACACCACCTGTAGG	0.825503	0.862948	0.733002	0.361469
18774	GCGCTGGTCTGGACGTGCAGCGG	0.00382263	0.859706	0.00708333	0.29626
18775	GCGGATGGGCACGAAGCAGGGGG	0.618852	0.0207715
18776	AGAAGTCATTGAAATGTACGAGG	0.163399	0.787992	0.0789474	0.44212
18777	ACTCCGACATGTTCTTGCGGCGG	0.592593	0.83812	0.327913	0.33617
18778	ATAGAAAGTGAACACCTCACAGG	0.508772	0.0333522	0.175209	0.00380518
18779	ACGAATGATCTCCGTAGAGAAGG	0.71875	0.204046	0.23	0.11522
18780	AGAACAAGGAGATTGTGAGTGGG	0.673166	0.650574	0.578947	0.296345
18781	GAACATACTCTAATCCAGCCAGG	0.326531	0.0515654	0.0911215
18782	GACAGACATGACATGCCAGGAGG	0.927966	0.555801	0.746933	0.0759952
18783	GGTCACGACACAACATCCAGTGG	0.158273	0.289637	0.0100457	0.0932685
18784	GTTGCCACAGGTGCCTAGTGGGG	0.361566	0.701809	0.107821
18785	GAATGTGAGCAAAACAACGGTGG	0.105769	0.0087146	0.0114068	0
18786	GCATCTGGTAGCCAGCATAGCGG	0.174844	0.984089	0.0583646	0.755076
18787	ACGGAAGCCGTGCCCCGAGTGGG	0.307465	0.0365159	0.152769	0.0040253
18788	GAGGCACTTAGAGAGCGTGTGGG	0.868515	0.946351	0.704986	0.429934
18789	GAAAGTTCGGGTTGCTACAGAGG	0.0526543	0.378744	0.0220704	0.124913
18790	ACTGAGCCACAGACCTCGGTGGG	0.110714	0.166502	0.0840807	0.0308748
18791	GTGACGTAGAGACTTTCCAAGGG	0.678241	0.599145	0.423226	0.157463
18792	GAAGAAACTCCATAGCTGGGTGG	0.657188	0.465098	0.315789	0.126685
18793	AGTGACATCACTCTTTCGGGAGG	0.848714	0.700319	0.46355	0.215112
18794	AGCTGCACAGTCAGTCTAGGGGG	0.468903	0.696429
18795	GTACCTTCTCCACAATACCCAGG	0.0752056	0.940428	0.0228091	0.478543
18796	AAGTGCTGTCTTAAGAAATGAGG	0	0.524008	0.00214133	0.103378
18797	GTGACGTAATTGTGCATGCGCGG	0.0858319	0.0833333	0.0140325	0.0126382
18798	ACAGGAGTCAAAACCACTCTCGG	0.518156	0.288332	0.206179	0.040253
18799	GAGCAGTGTTCTACCCGCTGAGG	0.92574	0.916667	0.857509	0.49716
18800	GCGGCGGCGAACCCAGAGCGCGG	0.199475	0.966931	0.0739958	0.609804
18801	GAAGCTTAGGAACTCTGTCTTGG	0.35	0.610012	0.175266	0.122074
18802	GAACTATATCACTTCCATAGCGG	0.80916	0.632	0.903654	0.0622407
18803	ACGCTGGCCGAGCTGAATGGGGG	0.0405405	0.380237		0.0350665
18804	AGCAGCCCCAAGGGTCGGCGCGG	0.217325	0.814224	0.0657194	0.471811
18805	GTGAATCGATTGGACCCTAACGG	0.235294	0.202128	0.0751634
18806	GTTTACGAGAGCCTCTGTCGTGG	0.824852	0.923896	0.697413	0.658301
18807	GCAGGCCGAGCAGGGCCAAGCGG	0.00627834	0.488436	0.00773754	0.126343
18808	GTTCCTCTTAGAGATACCGAGGG	0.0653907	0.960336	0.016671	0.552716
18809	GGAGATTCGGGAGCCCATGGAGG	0.80597	0.889717	0.752941	0.724719
18810	ACACCTGAGGAAGCACCAGAGGG	0.0630372	0.84808	0.0215463	0.326263
18811	GGAATGGCCCTGTTACCCAGTGG	0.016129	0.0451189	0.0263642	0.00762943
18812	GCAGCCCCTCATAAGAACCGAGG	0.0674157	0.599407	0.0202917	0.238133
18813	GTACCATACTCGGAATTGGGTGG	0.579487	0.804077	0.376394	0.276299
18814	AGTCTACCGAGCTTCTAATCCGG	0.879433	0.774833	0.548225	0.233879
18815	GCTTGGCATCCACCTGACGAAGG	0.0579624	0.48019	0.0262892	0.145689
18816	AGGACAGAGAACGCCGTGTGTGG	0.842535	0.895865	0.404238	0.427532
18817	AAGCCTTGTGTTCCAGCCCGAGG	0	0.808596	0	0.481149
18818	GATGTCCCTAGAACTCCAGTGGG	0.154132	0.845462	0.0243187	0.601633
18819	GGTGCGGTGGGCCAGGCCCTCGG	0.000451264	0.205811	0	0.0348028
18820	ACAGCATTGAGAAATCGGGCTGG	0.97541	0.590444	0.830846	0.0183824
18821	GAGTGCTCGGGGAGACACCGCGG	0.0155039	0.972921	0	0.763713
18822	GTAGATGTAGTTGCAAATGGTGG	0.868649	0.00135501	0.797645	0.000544959
18823	GGTAGTAAGTTGTATTGTTGTGG	0.746084	0	0.487247	0
18824	AAAGTTCCACCTAATCATGTGGG	0.0257097	0.77413	0.00648671	0.236259
18825	GAAATCTGTTCTATACGCTGAGG	0.163569	0.537899	0.0189638	0.139782
18826	ACGTGCATGTCAACGTTGGTGGG	0.614035	0.532877		0.203347
18827	GTGTCACAGCCCACGACTGAGGG	0.641391	0.959187	0.38266	0.70141
18828	GAAGACGCCATAGAAAACCAGGG	0.631579	0.898717	0.566347	0.489168
18829	ATCATCTGCTACGGACAACTGGG	0.0359629	0.895293	0.0204583
18830	GTGATGTTGAGATCATACACTGG	0.132658	0.0498356	0.0382629	0.00852221
18831	ACGGAGACCACTCTTCACGATGG	0.629139	0.477947	0.310087	0.138489
18832	GACCTGCTTGCTGCAGGTAGTGG	0.000253614	0.00226615	0.000190694	0.00156169
18833	ACAGGTACATATCCATTCACAGG	0.801292	0.150668	0.45699	0.0160677
18834	GGTATTTCTGGAGATAGTGCAGG	0.343234	0.693933	0.235294	0.242843
18835	ACTACACCAAGGTCCTGACTGGG	0.698286	0.799537	0.623389
18836	ACCCATCATTACTCCCACTCAGG	0.822181	0.926893	0.607322	0.616751
18837	AGTCATCAGCAGCACTGAGCAGG	0.588367	0.78371	0.250945	0.314833
18838	GTCATCCACGGGTAAATCTGTGG	0.0434783	0.454012	0.0350649	0.415501
18839	GGATCTGCCAACCATAGACACGG	0.0666667	0.924603	0.00636943	0.694259
18840	GCCGAGCTACGGGTGCCGGGTGG	0.285285	0.216877	0.115063	0.0673575
18841	AAGTTTGCATCCTATTAGTTTGG	0.00364078	0.030713	0.000537634	0.00198649
18842	ATTGGCTGGGATAAGCACTATGG	0.0106383	0.513795	0.00615858	0.118697
18843	ACCTGCCAGGCTAACCTGCAGGG	0.0315315	0.631401	0.0200121	0.363636
18844	GGCACTCACCGTACTCCATGAGG	0.351648	0.966667	0.215259	0.54321
18845	ACCACCTAGTATTGCTACCATGG	0.557486	0.901078	0.227502	0.441273
18846	GTGGTACCCTACTGCAGACGTGG	0.859303	0.884435	0.94965	0.385735
18847	AAGAATGTGGGTCAGTTCAGTGG	0.739312	0.148896	0.538968	0.0385514
18848	ACACCTTCGAAATGAGCTCAGGG	0.0176322	0.845813	0.000855432	0.330457
18849	AGTTTATCGTACCCAAGTTGTGG	0.835564	0.593979	0.896964	0.200139
18850	GGGAAGTGTGAAGCGGCCAATGG	0.416107	0	0.0217526	0
18851	AGAGCGACCACAGCTCTCGGAGG	0.101467	0.457837	0.0446352	0.145992
18852	ACCGGATTATATATCACCTGAGG	0.685512	0.0404624	0.654412	0.0233723
18853	GGAGTTCAGGTCTTAAGGTACGG	0.10767	0.795703	0.101852	0.621927
18854	AGGCACACATCCGTGTGCAGGGG	0.21875	0.0429293	0.0141844
18855	GATATCTACATTCAGCACCAGGG	0.786325	0.992908	0.37751	0.746696
18856	AGGCTCTGGAAAACCTCCAGAGG	0.027027	0.863669	0	0.684145
18857	AGGCCAGAGTCACCATTGCTGGG	0.722222	0.59882
18858	AAGTACTCGAGCAAGACCAGAGG	0.822449	0.861815	0.972152	0.649746
18859	GATGTAGCCTGACAGCAGGAGGG	0.686709	0.0314825	0.369612	0.00219298
18860	GAAGGCAGAGACATGTCAAGGGG	0.596	0.833876		0.337868
18861	AGGGAGTGGGTAGACGCCCATGG	0.856637	0.0102627	0.883362	0
18862	AAAGTTGCCTAAAACAAGTGAGG	0.0208184	0.0268409	0.00920245	0.00414692
18863	GAACCTACCCACAAGGGACGAGG	0.872958	0.986692	0.729008	0.569355
18864	GTAACTCTAGCAAGACAAGCTGG	0.055336	0.857637	0.0060024	0.422592
18865	ACTTGACCGAGCCATCACAGCGG	0.477327	0.662946	0.559275	0.379841
18866	GAACTCGCTGATGCCCGTCAGGG	0.0332963	0.979808	0.0149611	0.878937
18867	GGAACAAAGGTATAATCCAGAGG	0.925	0.859784	0.725
18868	GAGGAAAGCCTTCTAGCCCGAGG	0.325692	0.144353	0.199436	0.0582474
18869	GTGCGGGTCAAGCCTCTGCAAGG	0.015186	0.860486	0.0104167	0.380759
18870	GGAAGTGCTTAAGGCAGACGCGG	0.0746269	0.0486715	0.0820927	0.00354381
18871	GTAGGCACGGGAGTGAAGCTTGG	0.425481	0.647099	0.115598
18872	AATGATAACTTCGTTTACATCGG	0.52381	0.0387244		0.00755668
18873	GGAACTCCGCAGTAAACCAAAGG	0.155396	0.88865	0.0548666	0.470869
18874	GCTCGGCCTCCAACTCACTAGGG	0.00173611	0.6654	0.0013132	0.208002
18875	ACTGTGCCTGCGCTGCAGTTTGG	0.000779221	0.120063
18876	GGACCGTACAGATACAGCATGGG	0.622058	0.835046	0.443726	0.391233
18877	AGAGCACTTCATATCTACCAGGG	0.597551	0.656454	0.376616	0.285237
18878	ATCAGGTCCTGCATCCGGGGAGG	0.0673635	0.855436	0.0616761	0.562759
18879	GCTGCTAGCAGAATTGTCTGCGG	0.379061	0.396315	0.126129	0.0438777
18880	GGGACAGACTCAGCCCACCGTGG	0.818841	0.957555	0.592357	0.733051
18881	ATATCTTCAAAAGCACCTTGGGG	0.0898345	0.958115	0.00558269	0.44159
18882	GCTGCAAGCCCGGACACCGACGG	0.0660661	0.360131	0.013498	0.0552027
18883	GTAGGGCCAGTCGTACAGCTGGG	0.00986842	0.498195	0.0351377	0.113852
18884	GACAGACCCTATGGTTCATGAGG	0.832688	0.571688	0.537662	0.126157
18885	GACCTTTCGTCAATGTGATGGGG	0.00583942	0.638154	0	0.210706
18886	GAACCGTCACAGCTCCTGCGTGG	0.151935	0.871719	0.0561	0.523587
18887	AAAATGGGCAACGAGAAACCAGG	0.101415	0.00591279	0.0237624	0.00421348
18888	AGAGATCGTTTCAGACTGTGGGG	0.814384	0.741082	0.611183
18889	GCTGCATTAAGACCATTCCAGGG	0.887153	0.475877	0.786496	0.0941097
18890	GTGGATGCGACGGCGCCAGGAGG	0.798271	0.047619	0.355844	0.00674374
18891	AGGGCTGGATTCACATTCAAGGG	0.0301205	0.724331	0.00552923	0.138651
18892	ACTAACAGATCTAGAGCCTGGGG	0.732334	0.733939		0.240618
18893	GACATGCTGATGGATGAGTGTGG	0.191026	0.33783	0.212029	0.107109
18894	GAGGTCTCATGATACGTTGGAGG	0.0859861	0.925617	0.0364693	0.735088
18895	GGAACTTGCGGCGGTAGTAGGGG	0.212963	0.958988	0.0696517	0.620499
18896	GGTGTCAAAGTACAGTCCAATGG	0.372549	0.993151	0.149091	0.516539
18897	GTTGAGTTGAGCCGACTCCAGGG	0.316239	0.0243902	0.261111
18898	AAGGTGAATTGGTCCTCTTGTGG	0.31895	0.139763	0.139325	0.029543
18899	GGATATCCAGGGCGATGTCCAGG	0.428571	0.409171
18900	GCACATTCTACTCACCAATGAGG	0.868713	0.798246	0.867641	0.317035
18901	GGTCAAGGAAGTAGCAAAAGAGG	0.643299	0.672891	0.39261	0.370829
18902	AGAAAAGTTGCTCCTTCCAGGGG	0.87833	0.0721211	0.722591	0.0164657
18903	AAAGGCTCGTGATATTCCGTTGG	0.00818554	0.885348	0.0176292	0.367539
18904	ACTTGGTTCCACTATCAAGGGGG	0.020202	0.247619	0.00195122	0.0350404
18905	GTGAAACACGTGAAAATCCTCGG	0.0698925	0.0132248	0.0115053	0.00160256
18906	GGTATCGTAGATGGTCAGCGCGG	0.32746	0.617647	0.171821
18907	ATGAGTTCTGATTCACTCCGAGG	0.180791	0.69186
18908	GCAGAACCACCACAGAGTAGGGG	0.806768	0.732431	0.746735	0.25923
18909	GCCTACATCTGGCATTCAAGAGG	0.415884	0.565447	0.115937	0.159678
18910	ACTCGGCCGTAACCCTCCGGGGG	0.589381	0.953969	0.218778	0.506651
18911	GTGGGCGAGAACGTCCACTGCGG	0.0990023	0.754192	0.0168622	0.268659
18912	AGGCCTTGTACAGTCGAAGGAGG	0.39759	0.944351	0.0583756
18913	GCCACTGCACGAAGGCACCCTGG	0.0433839	0.610278	0.0352021	0.256176
18914	GGTGCGCACGAAATACTCGGTGG	0.118265	0.65722	0.0481544	0.23427
18915	AAATATGACTACGTGCTCACAGG	0.824176	0.00150376	0.362791	0
18916	GAGGTCTCCACACAGCACAAGGG	0.0730897	0.908819	0.00246609	0.376944
18917	GTGGGAAGAACTTGTCAATGTGG	0.636076	0.128588	0.335681
18918	GACTACACCCCGGAAAGTGTTGG	0.647541	0.506455	0.352657	0.116435
18919	GGAAGACTCTAGAAGTAGCGCGG	0.779825	0.704871	0.587047	0.257127
18920	AGATCTTTGTCATGTGCGAGAGG	0.0021097	0.81062	0.000507872	0.387459
18921	AGGCGGCCGACTATCTGGAGCGG	0.0695187	0.653216	0.11223
18922	GCTGCCGGGTATGTGCACGGCGG	0.182464	0.926746	0.0363636	0.457634
18923	ACACCCACACGCCCACACTCAGG	0.442809	0.749142	0.204097	0.266358
18924	GGTCTCGTGCATGATGACGTTGG	0.142057	0.914211	0.032706	0.418883
18925	ACTCTGGCTTTACTCCTGGGCGG	0.155396	0.839338	0.0510532	0.459086
18926	AGGTCCTGAGCGCGGCCAAGCGG	0.0241306	0.806081	0.000544662	0.590719
18927	ACTGCATCTGTGCAAACGGGCGG	0.68932	0.766355
18928	ATCACAGCAATTGTCCAGACTGG	0.404721	0.500347	0.128516	0.188209
18929	GACGGGCCGACCTATGGCCACGG	0.0030303	0.143373	0.00235294	0.00817439
18930	ATACACTTATGCCATTACTGTGG	0.911399	0.932517	0.718175	0.618182
18931	AATGCTTCAGCGCTGGGAACAGG	0.00968992	0.509091	0	0.0784141
18932	ACACAATGCTAAGACCGTGGGGG	0.185484	0.164502
18933	GATGATATAGTCATTCCAGGAGG	0.925234	0.410289	0.922395	0.0402802
18934	GGAAGTGCTGAATGCAATAGGGG	0.0608856	0.0678656	0.0321145	0.00772947
18935	GAGGAATCCAGCTAGCCAGGAGG	0.824803	0.512761	0.567734
18936	AGTCCCAATCCAGCAAGTAGGGG	0.169492	0.97971		0.590588
18937	GGTCACCCATTTGGGGAAGGTGG	0.758017	0.779651	0.463878	0.427206
18938	GTTGTCCTGCTTGTCCTGCGAGG	0	0.930619	0	0.737421
18939	ACCAGACTTTCTTCAATCCGAGG	0.922925	0.690093	0.629113	0.216154
18940	GATTCCAGATGTTCGGCGCGCGG	0.305164	0.911935	0.22065	0.744267
18941	GTGTAGTCACCACCAAAGGCAGG	0.800403	0.892495	0.692308	0.395644
18942	ACGCTGGGACAACAACTACGGGG	0.0350877	0.562648	0.0555556
18943	AGCGACCGCGAGATGCCCGAAGG	0.279891	0.300369		0.0857633
18944	AGGGAGATCATGAGCCTTCAGGG	0.608527	0.22758	0.17673	0.0552486
18945	GTTGTCGAAGAGCGAACCGTCGG	0	0.321615	0.00547945
18946	ACCTTGCAAGCTGTCCTGAGGGG	0.0466238	0.285428	0.0254273
18947	GCGCTGGATCTGGTTCAGCATGG	0.0348259	0.412857	0.0104478	0.150338
18948	ATAATGATCATAGGGAACGGTGG	0.436496	0.349042		0.082218
18949	GTACCAATGAGTGCAAAGCGCGG	0.382114	0.346667	0.183962
18950	GTCGGACATGATGTCACACCTGG	0.50873	0.281002	0.121097	0.0320665
18951	GCTGGCACCCAGGAGCACACGGG	0.0437768	0.0997013	0.00645756	0.0299587
18952	GCATAGGAGGTGGTGGTGCTGGG	0.830974	0.000866401	0.766083	0.000212766
18953	ACTGGACGTGAACTTGTTGGGGG	0.619753	0.773041		0.292308
18954	GCAAGGACGCCGGACCGACACGG	0.169903	0.151455	0.0599676	0.0369506
18955	GGTGACTCTTACCTACTTCGGGG	0.628531	0.864308	0.51405	0.438013
18956	ACAGGATTGCACTGGTCTATGGG	0.753846	0.00854701		0
18957	GCTGGAAATAGACACGCAGGAGG	0.475237	0.00864041		0
18958	ACCAACAGCAACTCCACCAGAGG	0.359116	0.459819	0.179618	0.275944
18959	GGACATGTTGAAGGACGCCGGGG	0.824132	0.36136	0.8	0.105362
18960	AAACAATGCCTATCCTCACAAGG	0.170984	0.0561122	0.0554273	0.00512821
18961	AAGCATGGCTTGTAGACCCGAGG	0.513575	0.328662	0.463812	0.0588928
18962	AAAGTATTGAACGTTCTCATCGG	0.816635	0.0671581	0.634241	0.0217391
18963	GCAGACATGGTCGTATCTGTGGG	0.308943	0.14214	0.0311804
18964	GGAAGACATAGTACACCGGGAGG	0.585448	0.553952	0.277504	0.166389
18965	GCTGCATCAGCTGCTCGCTGGGG	0.740802	0.656928
18966	GCGAACTGTGGACCCAACTGAGG	0.877342	0.955406	0.828194	0.684769
18967	GTGTGAAGGGCACGAAAAGGTGG	0.808571	0.0145251	0.763948	0
18968	GGCGCCTTAAGGAAGCGGTGCGG	0.121553	0.93987	0.0371747	0.493872
18969	GGTAGGTGTCGTCATAGTACTGG	0.326042	0.251228	0.0635348	0.0403996
18970	GGCTGGGCCTGCAGCTGCCTGGG	0.000544959	0.0200253	0.000360881	0.0087651
18971	AGTACTGCAGTCCGAAACATAGG	0.616541	1	0.13879
18972	ATTCCGACTTGACTTAAGGTGGG	0.672113	0.829312	0.426537	0.473109
18973	GTAGAAGAGAATCTAACCCAAGG	0.709091	0.236887	0.651397	0.0326488
18974	GCTGGTGTTTCGCTACCACGTGG	0.00242131	0.331751	0.000432573	0.0551816
18975	GCGTCAGGGCACGAACCCGGCGG	0.259412	0.952024		0.803658
18976	ACGAAAGACAGGATCTACACTGG	0.286957	0.0462428	0.267176
18977	GAGAGAAAGGCAGTTCCTGATGG	0.720245	0.0550141	0.435152	0.00541796
18978	GCAGTAGTATAAGCAGGCTGAGG	0.762877	0.00768693	0.587884	0.0124719
18979	GTAGTCCAGCATTACCTGCTAGG	0.108712	0.882143	0.0323383	0.463524
18980	ACAAGACGGCCGTGGTTGTGGGG	0.477782	0.401826
18981	AGCCCGATGGCGTGCAACGGCGG	0.268945	0.709867	0.159941	0.554223
18982	GCATGGTTCAGAACATACAGTGG	0.0956406	0.6245	0.033148	0.23151
18983	GGCTGCTCTTCGCTATCATGTGG	0.00131234	0.689845	0.00273224
18984	GAGATGGTAGACAAAACCCCAGG	0.421512	0.0207055	0.17103
18985	AGAGTTCTCTCTCATTCTGGAGG	0.00668151	0.960581	0.000537346	0.540766
18986	AGATCGTGGAGTGGAAACCAGGG	0.0897155	0.97284	0.0264005	0.768142
18987	AGGCCCAGATGCAATCAGCGAGG	0.521739	0.995943		0.75814
18988	GTGTATAATTACAGTGCACATGG	0.845161	0.00422535		0
18989	GCACGTCCTCGATACCCCCATGG	0.0178706	0.973254	0.0068626	0.753819
18990	GAGTCGTGCAAGCTTGGTCGGGG	0.0470297	0.852475	0.00294406	0.512227
18991	GGGGTCCCCGAACGTTACTGGGG	0	0.872316		0.616065
18992	GCAGCAAGAGCAGCAGCCTGGGG	0.645521	0.703117	0.590352	0.392662
18993	ATGGAGGGACTGTAGTAACTGGG	0.4859	0.0162242	0.189882	0.00235849
18994	GCGCGGAGGCCCGTGGTCCGCGG	0.0408573	0.136858	0.0187019	0.0267698
18995	ACGGTGGACACGCGCAGGTGAGG	0.140363	0.0434955	0.0210459	0.00179856
18996	GGACAAGGTGGTGCGCAACGAGG	0.965217	0.725225
18997	ATGCCAGCCTACAACCGAAGGGG	0.3653	0.555364	0.278843
18998	GGTGGCAAGTAACAGGAAACAGG	0.252941	0.285996	0.106796
18999	GCTTCCAGAGAAAACCCTCACGG	0.182927	0.902095	0.0522071	0.52471
19000	ACAGTGGCGTGGAAACTTTGGGG	0.00566251	0.00612279	0.00183234	0
19001	GGAGAGGACGACGTTCACTCGGG	0.813366	0.11077	0.476295	0.0189992
19002	GAGGAGGCCACCGAAGCTCGGGG	0.371158	0.116919		0.0025641
19003	GCTGTGAATAGGCGCATCAGAGG	0.235294	0.0286299	0.0418006	0.00372787
19004	GGAGTGGCGGACATTAGAGTTGG	0.257784	0.103194	0.0649742	0.011914
19005	ACTTACGAGGCCCGTTGACCTGG	0.57618	0.53103	0.464015	0.193237
19006	GTCCAACAGATACAATTGCTAGG	0.48785	0.591207	0.382768	0.172078
19007	AGCACTATAGCCTCGTTCAGTGG	0.907055	0.897904	0.751006	0.457671
19008	GCATCAGTCTCAGACCATGGAGG	0.37931	0.957689	0.271452	0.66763
19009	AAACTATTTGAGAATGACACTGG	0.850407	0.0605719	0.710421	0.00549882
19010	AGAGGAAAGTGAAGGCGACAAGG	0.789437	0.000626763	0.566367	0.00209468
19011	ACCCCCACATTGCTAGTGTGAGG	0.492585	0.872128	0.219557	0.454016
19012	GAGATCTGCGTCATTCAGGTTGG	0.737098	0.955376
19013	AGGAGGGCTTATCGCCTTGGTGG	0.210916	0.18491	0.108342	0.0294666
19014	GGAGATGGCACAGTTAGCTGGGG	0.728421	0.0690698	0.790564	0.0100077
19015	ACTGCAATCTTGCTAAACATGGG	0.485714	0.275262	0.130485	0.0354145
19016	GCTGCACTACAGCATCGACGAGG	0.670575	0.767325	0.379939	0.294585
19017	AGCATGCCGCCCCTGCATCGAGG	0.239419	0.48791	0.128896	0.088072
19018	ATAATCCCCTCCCTGACATCAGG	0.0114286	0.454191	0.00835655	0.111283
19019	AAAGGATCCTGACACTCGCGTGG	0.712392	0.774483	0.484022	0.308772
19020	GAGGAAGATGAAGCAGCCAGTGG	0.93913	0	0.808943	0
19021	ACTAGACCCTACACACCGGATGG	0.79117	0.698712	0.498895	0.172043
19022	GACCCCAAGCAATACCGGTGAGG	0.223256	0.99684	0.133916	0.746411
19023	GCTCGGGCAGGCCTTCCGAGAGG	0.0186537	0.782468	0.00413712
19024	GTTTGCATTTCAAGTTCAGCTGG	0.0060024	0.0287958	0.00255624	0.00683311
19025	GCGGCGTGTACAGCTCGTCGGGG	0.439394	0.548043
19026	ACCACCTACACCGAGGCGCACGG	0.377734	0.81396	0.133966	0.428086
19027	AAGAAGGCTGGTCGGCGCGCGGG	0.37386	0.126205	0.218415	0.0221239
19028	AGTAAAACGTGGCATGACTGTGG	0.350877	0.0957983	0.123482	0.00939597
19029	GCCATGGTGATTGATACCACAGG	0.105756	0.0219251	0.0155844	0.00571429
19030	ACAGATCGCTTACAACCTTGGGG	0.407767	0.449783		0.162833
19031	GTAGAGCGTGATGACCCCATTGG	0.46087	0.166848	0.251894	0.0150202
19032	AAGACACGATTGAAAAAGTGCGG	0.396154	0.622368	0.124079
19033	GATCTAAATATCATATGCAGGGG	0.709016	0.732997	0.572816	0.394693
19034	GAGCTGACTTTCCGACAGTGTGG	0.341743	0.504928	0.261953	0.145285
19035	GCAGAAGCGAGACCTCGGCGAGG	0.898142	0.52902	0.841294	0.235256
19036	GAGATACACTACTCTTCTAAGGG	0.874878	0.478989	0.612876	0.0773279
19037	GGAACTACTCCACATCCTCCTGG	0.601515	0.502554	0.300532	0.205077
19038	AGCAGATTCGGCGGATCATGCGG	0.988889	0.236948	0.98
19039	AGTGGTCAGCCTACATAGTACGG	0.0241287	0.602172	0.00330852	0.108635
19040	GCCACTACCTGGCACCCGTGGGG	0.608511	0.592593
19041	AACAGAACATTGCCAAAGGGTGG	0.195652	0.0333333	0.0431169	0
19042	ACGAGTAGGAACTTTCCCCGGGG	0.897196	0.314316	0.777528	0.0637168
19043	GTTCGACCCCGACCTGCCAGGGG	0.569665	0.901864		0.404609
19044	GTGCTGAGGAGTTGTTGGATGGG	0.652321	0.350315	0.401719	0.081497
19045	GGGTTCTCGTCAACAAGCGGTGG	0	0.965145	0.000553097	0.82877
19046	AGAAGATGACACGAGCCCCACGG	0.561247	0.021181	0.494624	0
19047	GGTAGTTGGAGGCGTCATGTCGG	0.624183	0.0975707	0.402344	0.0243572
19048	GACTGTGGATGAATTGCGTGAGG	0.0461165	0.0196802	0.00590551	0
19049	GATGGTCATTCAGCATGGACTGG	0.126289	0.926082	0.0648649	0.592045
19050	GAGTGAAGGACCTACCGTCAGGG	0.876037	0.0990154	0.734278	0.0150943
19051	GCACAGGCGTTCCCAAACACCGG	0.89959	0.697053	0.75721	0.132586
19052	GCAGGAAATACATGGGTGTGTGG	0.273256	0.0229008		0
19053	GCACTCGGTTCATTAGCACCAGG	0.00960118	0.804471	0	0.370333
19054	GGGAAATGTCATGGAAAGCAAGG	0.629291	0.227343	0.191475	0.020316
19055	ATTGCTACGCGGAGCCACGTTGG	0.0506757	0.085456	0	0.00827301
19056	GCAGCCACTTTCAGCCCTCAGGG	0.166876	0.688889	0.0642722	0.169151
19057	GAAGAAACCTGCCATAAACAAGG	0.84	0.0340716	0.698667	0.00967742
19058	AGCTCCAGCGCTGTCCCTGGAGG	0.0829926	0.896916	0.035753	0.62728
19059	GGACTCTATTCAGAGACTGAAGG	0.0673401	0.842152	0.0276163	0.401951
19060	GTAAGGACACCAGATCGCGTGGG	0.317367	0.219133	0.148666	0.0786878
19061	GGGAGGTCATGTGGCAAACGAGG	0.0626703	0.522976	0.0266041
19062	GGGTTGGGCAGTTCTTCTGCTGG	0.0255814	0.178783	0.008303	0.0623688
19063	ACTAACTGCAGAGTCATAGGAGG	0.316327	0.605664	0.222574	0.196858
19064	GGAGGAAGTACCAGGCAGACCGG	0.368653	0.0103245	0.181189	0.0184843
19065	ACGCATACCATTGGTAGCAGCGG	0.744133	0.168139	0.636702	0.0310581
19066	AAGTAGACGGTCTCTCCCGTCGG	0.799663	0.366167	0.79732	0.0804598
19067	GATTGACAACCTTCATGGAGAGG	0.31457	0.344544	0.163708	0.140893
19068	ACTTAACACTGGACTTCCACAGG	0.212821	0.151423	0.13164	0.0479233
19069	GCTGTGGCCGGGACCGAGGGTGG	0	0.0469093	0.000779423	0.0120594
19070	AGTGTGTAAAGTTAACGTGTTGG	0.475746	0.00600686	0.202588	0.000817996
19071	GAAGGAGTGCTGATGACTGATGG	0.234973	0.00106724	0.0542169	0
19072	AAGGTCATGACCAGCGCGTGAGG	0.0586907	0.353607		0.0514019
19073	GGCGCCCCGCAAATATTAGTGGG	0	0.218121	0	0.172973
19074	GTGGACGCAATGAATAAGCATGG	0.626551	0.500974	0.335909	0.131829
19075	GATGACAGGATCGTAGAGCAGGG	0.65812	0.634245	0.52973	0.332338
19076	GAAGTACATCAACACGACTCTGG	0.788648	0.563932	0.64919	0.135367
19077	GAGCCCCATCGGGGACATGAAGG	0	0.628641
19078	GTGACTGTGTACGTGAGTGGTGG	0.594937	0.902344	0.189055
19079	GGCCAAGTACTGGCCAGTCTCGG	0.0196078	0.0238298	0.0118074	0.00738137
19080	AAGAATTGAAACCGCACAGCAGG	0.236334	0.00138313	0.266385	0
19081	GTGAAGAATCTGTGGCAGCTGGG	0.244019	0.199601	0.075	0.035343
19082	AAAAACAGAATTCCAATTCGGGG	0.4375	0.121424	0.109188	0.0280851
19083	AGGATTCCGTAAGAGCAGTCAGG	0.215859	0.891603	0.08159	0.340956
19084	GGGAGCGCCTTACTTGACAGTGG	0.183673	0.800413	0.0921329	0.351247
19085	ATGGGCTGTCTTTCCAGTTGAGG	0.000722022	0.639768	0.000304229	0.154683
19086	AGGTGGTACAGTGCTTGGAAGGG	0.73637	0.0714961	0.560176	0.00572917
19087	AGATCATCCGAGATACAGTCGGG	0.860046	0.92197	0.628191
19088	GCGATCCAGGGACAAATCGTGGG	0.0416313	0.742138	0.0043021	0.206138
19089	AGATGTGTGATGGCCTTGCGGGG	0.0600462	0.0120226	0.023614	0.00126904
19090	GAGGGAGGATGGCAGAGCTTGGG	0.638723	0.000514139	0.58804	0.000498091
19091	GTTGATACTGAAGTCCACACAGG	0.59761	0.129877	0.452073	0.0369081
19092	ACTGTGTATAAACTGCAGTTTGG	0.755319	0.00413223	0.379852	0
19093	GGCTCCAAAATCACGCTGTGGGG	0.0757238	0.621663	0.0169014	0.359929
19094	ATGGGCATCACCTTGATAGTGGG	0.60736	0.4353	0.40625	0.133742
19095	AGCTTACGCACACCGAGGAGCGG	0.869565	0.953959	0.862275	0.465753
19096	GTAGCAAACTGACCCTGAGTAGG	0.865749	0.292959	0.673697	0.0690355
19097	GTGGCTGTACATGTCCCGAGAGG	0.278169	0.641791	0.125541	0.153273
19098	GCTCCTAATAACGGAACTCATGG	0.16716	0.496094	0.0969977	0.302537
19099	ACTGGTACCGTCCCACAGTGTGG	0.731844	0.653199	0.433735
19100	AAGAGAGTGGCTTATTCGGTTGG	0.830705	0.0274405	0.69331
19101	GCACGGCGGATCGAAGCGTGAGG	0.146276	0.564391	0.0519003	0.27201
19102	ATGTGGCGTACCAGTCACTGAGG	0.849085	0.465596	0.742593
19103	GGAGTGTGCTGGGAGCACGCGGG	0.00339847	0.0118685	0.00380048	0.00483092
19104	GTGCGAGTTCTCTCCCTACGAGG	0.442268	0.596613	0.19492	0.219338
19105	GAAGCATCTAGTGTCCACTTGGG	0.779687	0.48506	0.491607	0.109318
19106	AGGGTGGGGTCATCATACATGGG	0	0.244635	0
19107	AACAACTGTGTGATACACTCCGG	0.537519	0.651542	0.224439	0.156149
19108	GATGTTCTTAAACCATCTTGGGG	0.0959206	0.892877	0.053553	0.614362
19109	GTGCTCAAAACATCACAGCCCGG	0.101562	0.865823	0.0846995	0.656716
19110	GCTTCCATATCACATTGGAGAGG	0.462289	0.91957	0.175587	0.552945
19111	AGGGACATTCTGTTCACCCAAGG	0.103774	0.28125	0.0962963	0.0666667
19112	GATCTCATGATGTGACCATCTGG	0.035848	0.747021	0.0245065	0.282587
19113	GGACAGCATGTAGTTGGCAAGGG	0.354108	0.180867	0.252243	0.0131723
19114	GTTGCTTAGACATCGAAGCACGG	0.298687	0.649407	0.0780347	0.352868
19115	GGTCCTTCGAGAGTACCGGAAGG	0.00526316	0.988942	0
19116	ACACATCCTCTATGTCTAGTGGG	0.844444	0.785136	0.495418	0.217532
19117	GGTTTCGAGACATCGTTGTGCGG	0.0554493	0.804228	0.023266	0.581348
19118	AGAGACTTGTGAAACTTAGTCGG	0.758865	0.769461	0.38764
19119	GCTGGCCTGTCATCCGCCAGCGG	0	0.371847	0	0.113485
19120	GCACAAACATGTCCAGGTCATGG	0.782895	0.341463		0.0775194
19121	GCAGAAGGTTCGGAGTACAGTGG	0.855056	0.552815	0.704372	0.224197
19122	GAGTGTCCAAAGAACACCAAAGG	0.0703518	0.819193	0	0.468531
19123	AGCTACACTTCTTACCCGGTAGG	0.862144	0.782396	0.811944	0.245704
19124	GCAATGGTACCAGAGTAGTTGGG	0.0406048	0.0083347	0.0096312	0.000415024
19125	GCTGCTGCTCCTGCTCCTGGTGG	0	0.666089	0	0.189076
19126	GAGGATGACAAGATCTATCGGGG	0.593054	0.150685	0.384236
19127	GACCTGGTCCACGGACCGTGGGG	0.00227015	0.729794	0
19128	GGCTACAGGTTCAAGTGCTGGGG	0.875499	0.895914	0.776807	0.526903
19129	AACGGCTCCAATGAGGACCGCGG	0.0537253	0.939672	0.0357028	0.599346
19130	AATCAAGGTAACAGGGCCAAAGG	0.775148	0.897533
19131	AGTCTGCCGTTACTGCCCTGTGG	0.0988822	0.830605		0.491568
19132	GTTTATTGGATGACAGATCCAGG	0.380952	0
19133	ACTTCAGCTCCTGAGCCAAGAGG	0.00680272	0.881956	0.0350877	0.398329
19134	ACACTGCCGAGGGCACCAGGCGG	0.00199601	0.183291	0.00567376	0.0264447
19135	GGACCTACCTGGAACCGTCAAGG	0.843003	0.831373	0.383701	0.0775109
19136	GAGTAACACAGTCAAATCACTGG	0.782126	0.514849	0.573377	0.113257
19137	AGCTGTCACCTGTAGAACAGAGG	0.151648	0.905731	0.0783907	0.469228
19138	AGGTGACCCGAATCCTGGATGGG	0.700806	0.747708	0.594289	0.31859
19139	AGAAGTCGAACGGAGTCTGGAGG	0.0423453	0.632674	0.0283186	0.281633
19140	GAGGTCAGTGATGTCCACGCGGG	0.343434	0.998331	0.0666667	0.894009
19141	AGCTGGCCACGAAATACGAGAGG	0.039019	0.0634428	0.00085034	0.0121622
19142	GATAGGTGAATTTCATACCCAGG	0.72093	0.0642553	0.395512	0.0457565
19143	ATGGGATGCCAGTACTCGTGGGG	0.506569	0.0893617	0.308057	0.0350573
19144	ACCAGAGCGATACCAATTGGTGG	0.718163	0.191186	0.516058	0.0106589
19145	ACGATAGACGAGAAGCCCCAGGG	0.88211	0.024262	0.661816	0.00528169
19146	ACCTCTTATTGGTCACAATGGGG	0.545455	0.974943
19147	GGTCAAGGAGCATGTAGCCGTGG	0.3687	0.420139
19148	GATGATATTCCCTTGAGGCGAGG	0.292978	0.171729	0.254954	0.0272109
19149	AGAAGTACTTCACCCATGCACGG	0.927269	0.701814	0.674232	0.163424
19150	GATAGAATCACAAAGCTCGTGGG	0.245418	0.0370516	0.0559629	0.0226426
19151	AGTTGTTGCACGTGCCACATGGG	0	0	0	0.00151745
19152	GAGTGCACATGAGTAATCTGTGG	0.502488	0.643943	0.157542	0.0921739
19153	GTGGTGCAAGCACCTCTGCATGG	0.0358423	0.407772	0.0189831	0.0652077
19154	AAAGTGACACTGAGAAGATACGG	0.101978	0.0757665	0.0422078	0.00247985
19155	GAACCTGGACACCGCTCAGCCGG	0.0285261	0.766764	0.00759494	0.357724
19156	AGACCGGCGCCGTGCGACTCAGG	0.0123023	0.233663	0	0.0763968
19157	AGCAGAGACATCCCGATCTGGGG	0.843558	0.496538	0.605705
19158	GTAACAAGGAGATTGAGCTGGGG	0.896133	0.828338
19159	GGTCCCATTAATAAGTACCGTGG	0.637405	0.904844	0.365709	0.515228
19160	GGAGTACAACAACTGTCATGGGG	0.264957	0.415929	0.35443
19161	GCAGAAGAGTGCGCTCAGAGAGG	0.742243	0.0421179		0.0456432
19162	GGCCCAGACACAACTTGCGGAGG	0.384615	0.715054	0.129363
19163	GTATGTCCCAAATATTGTATGGG	0.0298507	0.871257	0.0228285	0.382087
19164	GTGCACCGCCTCCTCCGCAAAGG	0.589668	0.953842	0.390844	0.583838
19165	ACCACAGGCCATGGAAACGGTGG	0.69823	0.962308	0.355376	0.47555
19166	AGGGATAGTCTTCAAGTGTGAGG	0.828255	0.456175
19167	GAGATTCAGACAGATACTGTGGG	0.281746	0.787292	0.122066	0.343566
19168	GGATTTACTACAAGAACAGGTGG	0.602787	0.0847185	0.277523	0.00349406
19169	ACTACATAAGCACCTCACCTCGG	0.572614	0.420513
19170	ACAGCCTCGTACATACCCGAAGG	0.481308	0.868709	0.328612	0.498783
19171	AGTGGCCGTTCATCATGCCCAGG	0	0.408297		0.0746753
19172	AGAGGCTGCACCGGAACCGGGGG	0.0391909	0.670623	0.0336894	0.10515
19173	GGCCTCATCATGTACCTCGGGGG	0.259218	0.817395	0.123121	0.600374
19174	AGAAACTCGAGATGCATGGTGGG	0.637562	0.652477		0.322517
19175	GAAGAATGCCGGATCCTCCGGGG	0.29304	0.106486	0.0899352	0.0114558
19176	ACTAGAGGTTGAAGCCGCCGCGG	0.657841	0.00425425	0.338964	0.000587199
19177	GGACAGAGTTCATCAAAACGAGG	0.858141	0.787013	0.758852	0.294333
19178	GATGAAAAGGTACTAACAGGAGG	0.922978	0.0193267	0.49096	0.00665557
19179	ACTGACCCAGAAGCGTCACTTGG	0.587269	0.879859	0.135895	0.169281
19180	AGGGGGGTGAGGATCACGCACGG	0.0120614	0.124893	0.00276134	0.0107527
19181	ATCCCACCCACCGACCACTCCGG	0.602235	0.78046	0.166301	0.262505
19182	AGTGTGGGTCAGTGATGGATGGG	0.00505051	0.306034	0	0.0268199
19183	ACGGCCCGGGCAGCAAGGCAAGG	0.0141243	0.876862	0.00100503	0.593679
19184	GGGTGACAAAGGTCAGACAAGGG	0.436667	0.239773	0.435601	0.128065
19185	ATGTACCGAATGCCCGAAAGGGG	0.793427	0.856269	0.851327
19186	AAAGAACACATACAGCCCCGTGG	0.439716	0.222593	0.0523214	0.0187115
19187	ACCCCGTGATCACCACGTGTGGG	0.0740584	0.873679	0.0405162	0.447661
19188	AGGTGCAGAGCTTAGCTGATTGG	0.0919238	0.241855	0.0201149	0.0194722
19189	ATCGTGGAAAGACTGAATTGGGG	0.388069	0.488586
19190	ATTGGTAAACTGCATGGACTGGG	0.632184	0.00205339	0.284916	0.000951475
19191	ACAGCGCCTTTGCCAAGCTGAGG	0.00929368	0.673493	0	0.269953
19192	GGAGGCTAGAGCCCCACTCGAGG	0.19403	0.46729	0.042471	0.118996
19193	GTACACGGCGAAGGCGCGGTCGG	0.550351	0.808392	0.340872
19194	ATCCTCGCAGGGACTACAGGCGG	0.0229885	0.391391	0.00231481
19195	GCCAGACCTGATCACCTGTCTGG	0.626812	0.457467	0.284565	0.0970297
19196	GGGACTTCGTCTGCCAAAGGTGG	0.225053	0.9431	0.108983	0.414029
19197	GAAGGTGCGACATCACAGTGGGG	0.060219	0.281046	0.0167969	0.049982
19198	AACGTGCTCGTCTACGAGGGCGG	0	0.538084	0.00272851	0.218211
19199	GCGGCACTTCTCCTCGTCAGCGG	0.696818	0.766145	0.577172	0.372711
19200	GTTACCCAGTACAGGAGCCCCGG	0.337825	0.923847	0.13527	0.604457
19201	ACTGTTCACATACACCCTCACGG	0.24225	0.832584	0.0652174	0.388985
19202	GGAGGAGCTGTATGACGACGTGG	0.772498	0.0500888	0.656385	0.00473306
19203	GGTGTCAGGATGTTCAGAGGCGG	0.704403	0.989562
19204	AGCTTGTTACCTGTTATCTACGG	0.0078765	0.00767439	0.00403654	0.00144449
19205	ACATTGATGCAGTGTGCCGAGGG	0.123648	0.00317797	0.0137028	0.000335008
19206	AGAATTCTGAGCTTGCACCAAGG	0.368932	0.992722	0.102473	0.741026
19207	GTGTGAGGATCCGAACCCAGGGG	0.500657	0.504863	0.411036	0.181115
19208	AACTCAGTCTGGTTCCAAGGTGG	0.373832	0.904762	0.139535
19209	GCTTCACACTCCATGTCATGTGG	0.452557	0.806972	0.147205	0.338742
19210	GATCACATTTGGTCTCCGAAAGG	0.327766	0.685714	0.133562	0.213568
19211	AGTCTCCTCCCTGTACACGAAGG	0	0.514459	0.000680735	0.310078
19212	GCCTCCCTATGTCATTCTCGAGG	0.360317	0.969605	0.108149	0.668243
19213	GGGACAACAACTTCACCGAGTGG	0.807478	0.84302	0.49053	0.388283
19214	GAATGCCTACGAGAACCGGGAGG	0.0833333	0.756957	0.0284238	0.353698
19215	GGAAGACCGAATATGCCCTGTGG	0.768773	0.688347	0.672314	0.298379
19216	GGAGACAGACAAGAAAGACTGGG	0.104545	0.308855	0.201597	0.0177936
19217	GCTGGGGCCCACGTACTCGGTGG	0.0568437	0.131673	0.01242	0.0116589
19218	ATACCACAAGTTCGGATCTACGG	0.842029	0.868687		0.302044
19219	AGGCAAAGAATATGTTGACCAGG	0.861695	0.195122	0.778164	0.0460948
19220	ATCACTACAGTCCCGCGCCGTGG	0.888112	0.893091	0.770727	0.646428
19221	ACATGCTGGAGAACAGACCGAGG	0.0728376	0.825382	0.0389016
19222	GGTGTTCCGAATGGGACCACGGG	0.0212766	0.967541		0.560494
19223	ACGCACTGTCATGGGGGACCTGG	0.638734	0.668494	0.407779	0.231934
19224	AGGGACCGTGCCCGCAACACCGG	0.547436	0.679723	0.734274
19225	AGGATCATGGTGTACCGAAGAGG	0.707992	0.884385	0.354086	0.533708
19226	GCCTTGGATCCCAATAGTAAAGG	0	0.0900735	0.00129366	0.0129646
19227	AATGGAAGACCTGTTAACGCTGG	0.214349	0.0192308	0.107581	0.00191083
19228	GACGCAGGCGCAGATTGCGTAGG	0.468496	0.42624	0.25	0.0697104
19229	AATATGGGACCGAGAGGAAGAGG	0.778509	0.0635401		0
19230	GCTGAGAAACGACGCCCCAGAGG	0.226125	0.0355927	0.0775996	0.0097035
19231	GCGGCTGCTATCCCGCTGCGAGG	0.0234926	0.43288	0.00139714	0.17012
19232	GAGCAGCGCATCCTCTTACCCGG	0.787529	0.306392	0.204973	0.0434523
19233	AGCGGTACAGGTACTCACGAGGG	0.861122	0.624537	0.871845	0.192464
19234	ATCACGTGGCAAATTGTGAGGGG	0.051495	0.721248	0.00608828	0.270161
19235	GTTTGATGACCTTCGGACCAAGG	0.326102	0.0286009	0.106957	0.00360268
19236	GACACCGGACATGCCAGCATAGG	0.253117	0.80609	0.149562
19237	ATTGTGACTCCAATGTGATGTGG	0.216228	0.166871	0.0511966	0.0249794
19238	AAGGGTGGCGAGAAGAAAAAGGG	0.00966184	0	0	0
19239	GAAAGGCCTCATTGTCCGTGGGG	0.0506466	0.505983		0.164616
19240	AAGGAGGCTCTACTATGGCTGGG	0.359719	0.608506	0.368633	0.188899
19241	ATGGACGTAGAGTGGCGCCCGGG	0.830144	0.856574		0.310588
19242	AGAAGCTAGAGCGTTTCAAGCGG	0.384554	0.785119	0.219808	0.293648
19243	GTCATCAAGACATACAGTTTGGG	0.115646	0.907801	0.0226537
19244	ACAGAGGACTTGGTAATACGTGG	0.333333	0.0169779	0.194175	0.00165837
19245	GTCAAATTGATATCATCTGATGG	0.358936	0.0463336	0.0412347	0.00722758
19246	GCATGATTGTTACCAACCCTGGG	0.431677	0.00151515	0.283124	0
19247	GTACCATCTGTATCAAGACTGGG	0.815287	0.779762	0.774823
19248	AGCTTACAGATGGCTTATCATGG	0.730255	0.426838	0.380306	0.110898
19249	GTCTGGCATACAGCCACACAGGG	0.429872	0.492842	0.104307	0.0781643
19250	GGCGCGGGGAGGTGCTAGGTCGG	0.0132502	0.636532	0.00717703	0.215835
19251	AAGCAATGGAATCTGGAACCTGG	0.5	0.157895		0.0175879
19252	GTGAGCGCTACATTGGCATGTGG	0.0202136	0.137299	0.0230238	0.0332758
19253	ACCAGTTGTACACCTGCTCAGGG	0.347727	0.0302376	0.11681	0.00259644
19254	GAGGCGCAGGCATCGCAGAGCGG	0.170293	0.947192	0.106348	0.554601
19255	AGCAACAGAGCCTATCGGCATGG	0.908203	0.943128	0.66723
19256	GTCCCAGCGAATCAGTACCGTGG	0.784145	0.912031	0.700525	0.724569
19257	GGTCACCTGCAGTACCGCGTGGG	0.889431	0.987101	0.699207	0.761243
19258	GAGTGTCACGCTGCTGGCGCAGG	0.00937207	0.721755	0.014763	0.356637
19259	GATGCGTTCGTTAACAGAGGTGG	0	0.512821		0.103571
19260	GTATAATAGATGACGCCTGGTGG	0.917093	0.00399631	0.949169	0.000586166
19261	GCGGAACCAATCCTACCGGGCGG	0.843424	0.781915	0.883318	0.411031
19262	GTTCTGCTATGGAAGCTGCTGGG	0.0770548	0.611524	0.01417	0.169783
19263	AGCTATAGGGAACTTTCTAGAGG	0.992857	0.132254		0.050906
19264	AGGACACCGGGATGCAGTGTCGG	0.629698	0.790789	0.643165	0.420816
19265	ACAGTAAGAGGAAGACACACAGG	0.903212	0.00816493	0.885873	0.0010929
19266	GCCAGTGTGGTCATCATTCGGGG	0.0665138	0.156197	0.0602782
19267	GGTCTGGTTTCAAAACCGCAGGG	0.00530504	0.804284	0	0.361422
19268	ACTAAGGCCCACCGACTGGGTGG	0.190751	0.117832	0.0775862	0.0135318
19269	AAACGTCCCGACGAGCTCTGCGG	0	0.765413	0	0.279012
19270	GATGGTAATGGCTACTTGGTAGG	0.837482	0.00679117	0.784	0
19271	ATCAGGGCCTCCTTGTCCCATGG	0.0176292	0.313026	0.0337312	0.129924
19272	GCGGCCAAAGCAGTACAGCTGGG	0.560976	0.743133	0.429755	0.340483
19273	GTCAGTTCTTTGAAGGCTCGGGG	0.0193286	0.369013	0.0209424
19274	GTCCGGCGACACAAGTTCCGAGG	0.0126812	0.724709	0.0208562	0.429875
19275	GTTGTCGATGAAAAAGTTGGTGG	0.0118859	0.820422	0.0159553	0.387453
19276	GGTGTGCAACATCCCTTGAGGGG	0.219405	0.671563	0.0670978	0.131621
19277	ACTTGGTCCCAGCACTACTCCGG	0.0207523	0.300239	0	0.160398
19278	ATGGGTTCCAAGTTGTTCAGTGG	0.0142045	0.852603	0.00328371	0.336043
19279	AAGTCTTTGGACATAGCACCAGG	0.0197869	0.954429	0.0124069	0.511299
19280	GGAAGGGTTCGTGGAGCATGGGG	0.0491071	0.368768	0.0171149	0.0733042
19281	AGAGAGTGTCACTGATATGATGG	0.743802	0.23608
19282	GCCAGGCGCTATGCCTGCCGGGG	0.0797546	0.0241636
19283	GGCGCGCATCTTCGGCGGTGTGG	0.0821159	0.667235	0.0126354	0.266902
19284	GATCTCTCACCGTACTAAGGCGG	0.0210728	0.994161	0.00401284
19285	GTGGACCAAAGTGACTGGCAGGG	0.864542	0.903439	0.783228
19286	GACTACTTGAGAATACGGAACGG	0.794118	0.86163	0.512507	0.329477
19287	ACTGGCCACACCAAACAAGGAGG	0.045977	0.674177	0.0338164	0.148876
19288	AAGAAATGCTTAGCAAACAGCGG	0.584158	0.00688073	0.149057	0
19289	AGGGAGAGGATCCTCCACAGTGG	0.482385	0.530574	0.237966	0.147338
19290	AGCTGAAACTGCGCTGACACTGG	0.309251	0.0112671	0.093447	0.00271739
19291	GAAGCCCTGGAGGTGCACGTGGG	0.0237992	0.964286	0.0274289
19292	GGTCAGCCTATGGTTTGCAGAGG	0.591281	0.775605	0.449635	0.459422
19293	ATGGATTACGTCAATCCCCGGGG	0.804771	0.242588	0.516917	0.0414808
19294	GAGTCAGCACTGCAAGCCTGAGG	0.387534	0.928597	0.244305	0.651109
19295	GGTTGCTCCGCACTAGCGAGAGG	0.0164512	0.707102	0.00165746	0.256732
19296	AAGATGCCAAAGCTCACGAGTGG	0.12472	0.417008	0.0761317	0.156485
19297	GCTCCAAGATAGCCAAAATGTGG	0.397059	0.857558	0.308294	0.376147
19298	GCTGATCCGCTGGTGCAGGGAGG	0.892105	0.948808		0.363871
19299	ACCGTAGTTAGCCTCCTGGCAGG	0.843236	0.070459	0.747112	0.017284
19300	GGCCCTTGGCGTGCCCGACGGGG	0	0.960817	0.00111607	0.571211
19301	GCTGCTGCTCTCCGGGGCCACGG	0	0.420515	0.00179856	0.022827
19302	GTGTTCCTTCCGTTGCTGCGGGG	0	0.899634		0.54325
19303	GCATGAGCAATTCCATGTTGGGG	0.357678	0.0384924	0.226268	0.00861009
19304	GCGGGTGGTTAGCAGGAACTGGG	0	0.00153139	0.0017301	0
19305	AGGACTTCAACTGGTACCTGGGG	0.318182	0.939462	0.119221
19306	AATACGGTAGATGCATCAGTAGG	0.352542	0.701439	0.131544	0.190148
19307	GAGCAACCGGAAAACATCGACGG	0.526205	0.465628	0.271042	0.030303
19308	GTCACCTGCACACCTAAAGAGGG	0.185129	0.813977	0.0672451	0.576878
19309	GCTTGATCCTCTTGTCATGGCGG	0.245283	0.516322	0.0508772	0.123377
19310	GGTAGTACTGGAATAATGGGAGG	0.614458	0.264085	0.560461
19311	AGGGGTTCTGCGTCACATCGAGG	0.00250941	0.927461	0.00232019	0.318484
19312	AGACGGAGTCTATCGACAAGAGG	0.00889328	0.186237	0	0.0516432
19313	AAGTCCTCGTACCTGGCGAAGGG	0.591133	0.891813	0.243276	0.748696
19314	ATGGCTTCAAGTATTCCTCAGGG	0	0.312236	0	0.0418719
19315	ACAATGCTAGAAGTCCCCAGAGG	0.264151	0.347578	0.097561	0.0940032
19316	GCTGACCACCATTGGCTACGGGG	0.393116	0.718778	0.15	0.295589
19317	GTCACTCGTCATGATGTCGCTGG	0.0124384	0.82427	0.00575264	0.356848
19318	GTGGCATTCGCTAAGCACTAGGG	0.876478	0.654676		0.134945
19319	GCCCATTGTAGAGGCTTCGGGGG	0.886758	0.861413	0.680881	0.322602
19320	GCGAAAACTGGGCGCCGAAGAGG	0.754545	0.145015	0.57377	0.04
19321	ACCATCCCAGGGCGGCACGTGGG	0.0571205	0.836862	0.0199871
19322	ATTTATGTAAGCAAGGTACGCGG	0.467641	0.000734214		0
19323	AGGCGATGATCTTTCAACGCTGG	0.842407	0.516807		0.213483
19324	GTCTACTGTGATGTTATATCAGG	0.547962	0.530765	0.142689	0.0849785
19325	GTGACAGGTACACTAGAGCGTGG	0.839506	0.914894	0.301627	0.227799
19326	GGAGCTGATCCTGGATCACGAGG	0.03708	0.861781	0.00504414	0.341574
19327	AGTACCTGAATGCTTACTCTGGG	0.34407	0.619285	0.0583987	0.0864787
19328	AGCCGTCATGCCGGGGATAGTGG	0.206522	0.75125
19329	GAAGAACTTGTACCCCAGCGTGG	0.827506	0.844455	0.735484	0.487805
19330	GTGCCCCGAAGCACCCCACGAGG	0.0454545	0.986865	0.0369276	0.672028
19331	ATGTGAACATGGAATCATCAAGG	0.459052	0.0751138	0.117517	0.0407288
19332	GGAGGCTATAGCGACATCAGTGG	0.577869	0.705824	0.508224	0.214096
19333	ATGGACATCCCGGTACTTTGGGG	0.152056	0.282192	0.0449029	0.0867834
19334	ATGGAGACTCACCATTAGGAGGG	0.517588	0.492707	0.376786	0.14788
19335	GCCAAGCCCCCAGCGCAGGTAGG	0.179487	0.210366	0.044898	0.0334029
19336	GTGAGTCGTGCAAGCTTGGTCGG	0.141026	0.855505	0.0160772	0.614009
19337	AACTGAGGCCCCCTTTCAAGGGG	0.0456349	0.168796	0.0283447	0.133503
19338	GGTGTCGGTGGCCTACATCGCGG	0.00300188	0.873063	0.00104248	0.553723
19339	GCATCTCCATGAGTTCCAGTGGG	0.0354839	0.863996	0.0434405	0.611979
19340	GGTCGCATAGGCTCACCGAGAGG	0.855513	0.826638	0.272727
19341	ATCCACGCCCTGACTGCCCAGGG	0.0901639	0.735918	0.0205279	0.310036
19342	GAGCGAGTACGAAATACGCAGGG	0.338083	0.164801	0.167594	0.0461812
19343	GGTGTCTCCTGCGCCTGCACCGG	0.00138696	0.690827	0
19344	ACAGACCTTGATCCTAACTCAGG	0.863636	0.890312	0.811088	0.494672
19345	GAGACCTGAGATTCACTCAAAGG	0.178458	0.785824	0.100361	0.454151
19346	ACCACCACGCTCCTTAGAGGAGG	0.61426	0.994124	0.371807	0.669694
19347	GATGGATACTATGCTAGAGAGGG	0.658163	0.0182149	0.15839	0
19348	GTGAGTGCACATGTGTGGTGAGG	0.267773	0.0522876	0.185243	0.0135747
19349	GTTACACAGGCATTCGAGAGGGG	0.789272	0.847205	0.848694	0.440058
19350	ACCCATTTACACAGCTGCCAGGG	0.776105	0.582116	0.596966	0.286915
19351	AAGGCTCACAGCATCCAAGTAGG	0.214697	0.910004	0.0958132	0.679478
19352	ACAGACGAGATCTATGCCCTAGG	0.873411	0.872993	0.716338
19353	ACATTGATAGCTGATTCCAGTGG	0.606094	0.0691612	0.305154	0.00524972
19354	ACAGAGAGGAAAATATCCGCCGG	0.798186	0.112088	0.723873	0.0430039
19355	ACACGGTAGAGTTCTACCGCTGG	0.425275	0.304309	0.19322	0.0920366
19356	AGTGGTAGGGACAAGCAGTGAGG	0.744	0.0658915	0.80167	0
19357	ATCGTGGAGTCGGTGTGCGTGGG	0.0330435	0.431969	0.0248356	0.140904
19358	ACGTTGTCGTCAACAGGGCAAGG	0.000847458	0.493195	0.00273473	0.11213
19359	GTGCGGCAAACATGGCCGCGTGG	0.00236153	0.00702143	0.000833854	0.00152472
19360	AGTACTACAGACGCCTGCTGCGG	0.929539	0.954545	0.451446	0.335175
19361	GAGGCACCATTCGTACCCGTTGG	0.602837	0.638889	0.519274	0.203081
19362	ACAGAGGATCCCACTCTAGTGGG	0.44955	0.267823	0.216403	0.0312438
19363	AGCAAAGCGCTCTGTTCAGAAGG	0.00379747	0.0108514	0.000659631	0.00145068
19364	ACAGTTTCCGGATGACGTGGAGG	0.0154052	0.704111	0.00501567	0.230076
19365	GCTCGGGGATGCCCTAGAGGAGG	0.0225873	0.597153	0.00179211	0.304094
19366	ATTTAGGGCTTCAAAAACTGGGG	0.17033	0.0224852	0.0300752
19367	AGCCGTTCCAGAGCACACTGTGG	0.0573445	0.964797	0.00411946	0.45393
19368	GCATGGACAAAGGAACCCTAGGG	0.139228	0.0291233	0.0407295	0.000411015
19369	GTGCCACTGTACTCCAGCCTAGG	0.0838323	0.0822943	0.0136612	0.00303951
19370	AGGCCACACGCCAACCTTCGGGG	0.658307	0.861514	0.105079
19371	GCCGTCGGAAGAACTGAACACGG	0.0506329	0.981542	0.0059312	0.663324
19372	GTGATAATATTAAGGTGCTGAGG	0.915254	0		0
19373	GTTGAATACAGCCAATCAAGAGG	0.718861	0.125946	0.367406	0.0300752
19374	ACGTGCTAAGGACCAACCTGGGG	0.354298	0.848812	0.109361
19375	ACAGGAGAATGTGGCCTTTGGGG	0.314191	0.00209455	0.166738
19376	ATAGCAGAAGAGATCTATGGTGG	0.798883	0.613614	0.537313	0.20702
19377	ATTGTGTGCCAACCTAGTACCGG	0.010459	0.0122408	0.000527704	0.00031837
19378	AGACACCAGTGCATTCACTGGGG	0.857143	0.957011	0.863228	0.775123
19379	GAAGTAGATGCTCCAATCACAGG	0.897436	0.0641711		0
19380	GGACTTGTCATTCCGCTGTGAGG	0.0113095	0.586655	0.0165441	0.214911
19381	GACAGGCGACAGTCCCCCGGCGG	0.190279	0.488405	0.105805	0.0980554
19382	GAAAGAAAGTACGGTTGCAACGG	0.657364	0	0.362627	0.00179533
19383	AATTACGGATGTATGATGAAAGG	0.832877	0.781535	0.556385
19384	GTGACCCCCTGGAGGGGCTGGGG	0	0.357184	0.000990099
19385	GTTTGCCAACTACGAACACGTGG	0	0.115272	0	0.0113556
19386	ACCCATCCTACTCTATTAGGAGG	0.765714	0.775832	0.710938
19387	GATCGCCTGTCTCCAGACCGTGG	0.00215569	0.916165	0.000247954	0.602536
19388	ATTGACGTTGACTTAATCAGAGG	0.504	0.744035	0.180243	0.169713
19389	GTTGGTCCAAGAGCCTATCGAGG	0.0684474	0.790559	0.0320069	0.59685
19390	ATCCTGGCAACTGTCAACCACGG	0.134483	0.828362	0.0185817
19391	ACAGATTAAGTAACTTCCCAAGG	0.156156	0.00482703	0.135569	0.000993049
19392	AGGTGTTCTGAACAAGTTCAAGG	0	0.715897	0	0.213068
19393	GGAACATCTGAAGGTCAAGCAGG	0.828488	0.589414	0.601259	0.155268
19394	ACACGGAAGGGCTAATCATGTGG	0.572121	0.264407	0.330776	0.0432357
19395	GTGGGTAGTGAATACTCCTGGGG	0.816216	0.0662252	0.837264	0.0213018
19396	ACTTGAACTCTCCCTATGTGTGG	0.221569	0.567549	0.0840529	0.117785
19397	GGGATCACGTTTGTTACCTGGGG	0.496881	0.965642	0.333333	0.547009
19398	GACGACCATTACAACCGGCATGG	0.704388	0.805954		0.403292
19399	AGGCAGGAATAGAGTTGGAGCGG	0.474542	0.35507	0.438519	0.14095
19400	GTGCTCCACTGGGATCTCGTCGG	0.0503979	0.904511	0.0228412	0.508403
19401	GGAGACCGGCGAGGAGAAGCAGG	0.515528	0.657613	0.395299	0.367868
19402	GAACTTAGGCACGCTTGCCAAGG	0.285106	0.229814	0.0776119	0.0924658
19403	GTAGCTGCGAGGTGCCAACAAGG	0.0122951	0.157627	0	0.0178174
19404	ACAGCATTGCAAGGCAACTGAGG	0.678283	0.790148	0.485149	0.400109
19405	AAGGGTTGCGGATTGTCTAAAGG	0.00162866	0.0470085	0	0.0105008
19406	AGCCTTCAACAGACTACTGGAGG	0.00414079	0.448324	0.000760456
19407	AACACTTACCATCTCATCCAGGG	0.347092	0.608		0.0890787
19408	AAAGATGGCAACATCACTGAAGG	0.57732	0.0148837	0.363325	0.000655738
19409	GATTGCCACTGTCTGCAGTAGGG	0.165975	0.516721	0.0537764	0.127142
19410	AAATGCCAGAAGAACTCACCAGG	0.101911	0.616271	0.0169651	0.151376
19411	GAGGAGGGCGTCCAGCCCTGGGG	0.535807	0.0467753	0.198777
19412	GGTCTCTGTAGCACTATCCCAGG	0.139191	0.927555	0.0320625	0.605407
19413	GGAATATTCTTCTGTGTGTGTGG	0.660485	0.128866	0.298093	0.0143279
19414	AAGATGCCTCATTCCCAAAGTGG	0.175115	0.557743	0.0653987	0.138221
19415	GTGGAGCTGGGACATCGAGGTGG	0.648889	0.78343	0.442159	0.264368
19416	GTATAAGAATCTTGGAACACAGG	0.827519	0.169041	0.780746	0.0286416
19417	GCGCACCTTTGACCAAAATGAGG	0.72093	0.82705	0.666443	0.393051
19418	GCGCCCAGCTGCCAACACCAAGG	0.059322	0.787249	0.0396931	0.308661
19419	GGGGACGATCAGCATGACGATGG	0.719178	0.898165	0.41
19420	ATGCCCTCACACCAGACCTACGG	0.0898588	0.889305	0.0344828	0.567929
19421	GCATTACCTGGGACTAGACAGGG	0.747155	0.508552	0.644236	0.239654
19422	ACAGGAGCCACAGCTGGAGCAGG	0.36288	0.0665948	0.19375	0.00996678
19423	GAGAAGCTATGTCCAAGCCGAGG	0.378205	0.370588	0.320158	0.207447
19424	GCAGCGACGTGATCAAACTCAGG	0.182826	0.289248	0.0552344	0.0596715
19425	GGCGCACCCGACCACATGCATGG	0.270386	0.270364	0.115385	0.208202
19426	GCCGTCGAAGTTGAGCCATACGG	0.003125	0.640496	0	0.0828729
19427	GCTCTCAGGCCCCTGACGAGGGG	0.0780303	0.876184
19428	GACACCAGCACTGATTGCATAGG	0.270125	0.780202	0.165933	0.313879
19429	GGGGTAGGTGGCGATTCCGAGGG	0.884746	0.308962	0.889982	0.0797575
19430	AGCAGCGTCCCATCCTCAGGAGG	0.0410062	0.583387		0.140834
19431	ATTCCAGCCCTTAGCTAAGGCGG	0.156863	0.735457	0.0140449	0.282572
19432	GCAGGTGACAACGCCTGACGTGG	0.176586	0.139737	0.0684191	0.0478857
19433	ACGAGGAAGACTCCAAAAAGGGG	0.278302	0.248479	0.103448	0.0302158
19434	GCTGACAGCACGACTCAGGGCGG	0.807377	0.975052		0.30721
19435	ACAGTCACAGAAGGACTCGCCGG	0.392157	0.979079		0.532258
19436	GTACCGCTCCTTGAGCGTGTCGG	0.0111678	0.699869	0.00165399	0.190063
19437	ACCTGAAACAGAAGATGTGCAGG	0.327554	0.0151639	0.165702	0.00261307
19438	GGGGCAGAAGCAGGCGACGACGG	0.866569	0.918123	0.674953	0.383374
19439	GCAGCAGCAGGACATAACAGAGG	0.72067	0.704479	0.62704	0.217223
19440	ATGCTGAGGGGCTGCTGGTTTGG	0.203883	0.0216535	0.0536398	0.00711744
19441	GATGATGAGGTCCACAACCGAGG	0.99187	0.768473
19442	AGTACGATGGGAACCTGCTGCGG	0.519161	0.780622	0.31531	0.323516
19443	GTCCATTACATAGCATAAGGTGG	0.115493	0.152672	0.0619658	0.042328
19444	AAAGTCAGTCTGGTTATGTGTGG	0.128205	0.936378	0.0712166
19445	GGCTGGCTGTCGCTGCACACAGG	0	0.352444	0	0.0685841
19446	AGGTATCCTACCCTGTGGAGAGG	0.971698	1	0.729977
19447	GCAGGGCCGAGAACTACTGGTGG	0.0726496	0.476654	0.0130785	0.22248
19448	GCTACAAAGTAGCACAGGGATGG	0.596677	0.808493	0.440396
19449	AATGACCAGTGGCAGAACAATGG	0.648936	0.869245	0.681944	0.444717
19450	GTGGAACAGGAAGGTCTCCGTGG	0.58502	0.527194	0.74537
19451	GACCTGGAATTTCGACTCTGGGG	0.00500835	0.196937	0.0022779	0.0717651
19452	AAGTGGGGCTCACCTGAACTTGG	0	0.165439	0.00190476	0.067086
19453	GGCACACTTAGTTCAGGACATGG	0.810614	0.862672	0.803218	0.476451
19454	ACCTGAATGACCCCGTGGTGAGG	0.542241	0.034949	0.199273	0.0088968
19455	GCTCGAATCGTACTGGTGCGAGG	0.460528	0.778025	0.208702	0.432894
19456	GGCTGCATGTCAAGGCACTCAGG	0.34715	0.230496	0.0963303
19457	GGTATCTCCGTCAAACGTCTCGG	0.318996	0.783646	0.101833
19458	GACTTGGCCGGCGACGAGGACGG	0.00431034	0.129252		0.0327869
19459	AGTGACACTCTGATGTATCTGGG	0.459732	0.388889	0.0863095	0.0445934
19460	GTCCAAGATCCGGTCCCACGTGG	0.113583	0.734313	0.046332	0.259436
19461	AGACCACCAAGACAACTGTGAGG	0.86532	0.995058	0.803536	0.399602
19462	AACGTGATACTCGCAAACTGTGG	0.394293	0.174658	0.226399	0.0308325
19463	GCTGGACCGTTTCAACAGAGAGG	0.666667	0.349291	0.124722
19464	AGAGATCATCGCGCAGCTTGAGG	0.90411	0.929782	0.572289
19465	AGCCATTGCTCTTAGCAGGAAGG	0.823346	0.298231	0.584324	0.0731044
19466	AGCAGAAAGCCAAACAGGAGCGG	0.614506	0.0135747	0.405875	0.00731147
19467	AGCCCCCATAAGCATCAGCAGGG	0.438503	0.825875	0.278333	0.672304
19468	GTGGTTCCGAGAACCCCCAGCGG	0.0407855	0.911511	0.0140433	0.649689
19469	GCAGGCGGCGAAGAGAACCTTGG	0.0115546	0.614502	0.00493583	0.236588
19470	GTCCATCCCAAGTACCACCAGGG	0.765854	0.963883	0.594549	0.704545
19471	GGTGTCTACCATCGACGGCACGG	0.108475	0.781377	0.0905292
19472	AATGGGGCCTCACCAGACAAGGG	0.00995025	0.849624
19473	GGCTGCGTGTGACCAGACCAGGG	0.00218818	0.49863	0	0.264444
19474	GAAGAAAGAAGTAAACAGGTAGG	0.907407	0	0.706941	0
19475	GCCACGTTGCCGCCACTCAGCGG	0.0502122	0.64457	0.0193691	0.336654
19476	AGCGTTCTCGAACCCTTGAGGGG	0.00873362	0.641443	0.00230415	0.430039
19477	GCCATGGCCTTGGACTACGGGGG	0	0.0301837	0.00141044	0.00145138
19478	AAGGGTCACACAGAACCAAAAGG	0.00309598	0.532658	0	0.0723014
19479	ATCTACAGCAACGTGATCAAAGG	0.426696	0.465926	0.223823	0.104042
19480	GATAAAACTGAGGGAAGTCATGG	0.707182	0.0208092	0.248649	0
19481	GCATTAAGCCATCCACCATGTGG	0.607069	0.0852811	0.259658	0.0218659
19482	GGCTGGGGGCAGAACAGGACAGG	0.0332046	0.011782	0.00655738	0.000732332
19483	AACAACAGCCACAGCATACGTGG	0.253564	0.533888	0.116114
19484	GCCAGAAGACATGAGCCCTTTGG	0.152094	0.021036	0.0285714	0.00150773
19485	GACGGCTGGACAGCACGCGTGGG	0.0653595	0.348214	0.0292969
19486	GCCATGGAGTATTACAACTGGGG	0.469901	0.0772571	0.237236	0.00491602
19487	AACAAAACCAGAGTCATCTGGGG	0.0829876	0.0563265	0.0444601	0.00357654
19488	GAAGCGGGCAGCTGAGAAGGTGG	0.0298165	0.67899	0.00642148	0.309742
19489	GCACCACCAAATCATCCCCGTGG	0.730839	0.851452	0.595315	0.508534
19490	GCAAAACAATCGGCTCGTCGTGG	0.875445	0.259001	0.177076	0.0706922
19491	GGCGACGCCATCAGTCCCCGAGG	0.283925	0.725187	0.127239	0.290957
19492	ACAAGAAGTTGTCATTACCAAGG	0.605341	0.0465957	0.395145	0.0131084
19493	AAGGGCAATGCCAATGACATCGG	0.133834	0.420007	0.116432	0.20563
19494	AAGGACTTTGGATGCCACTGGGG	0.824478	0.839686	0.833002	0.494165
19495	GTGAGGACCATGCAAGCCCGAGG	0.568336	0.145518	0.270774	0.0556637
19496	GCTTCACTCACATGATGATCAGG	0.229829	0.635535	0.0646014
19497	AGGCACATGAGATCTCACACTGG	0.897959	0.991561
19498	ATCAAAGTCCTGGTGCCGCGGGG	0.025974	0.19126	0.0204351	0.0802713
19499	GAAGAAAAGCAGCCTCGCGGGGG	0.718954	0.169295	0.477239
19500	GCCACACGGCTGGTTCAGCGTGG	0.462921	0.643447	0.185841	0.414861
19501	AGTGTTCCGAGTTTGGACCGGGG	0.00350877	0.857546	0.00177778	0.347249
19502	GGTCAGGTCAATTAAGAGGTGGG	0.357254	0.549403	0.171184	0.221353
19503	GGCATCGAATAGCCCAAGGAGGG	0.412651	0.96329	0.22335	0.723291
19504	GGGTGGAAATAAGTCTACAGTGG	0.390909	0.195582	0.164234	0.0444867
19505	AGAGACTTTCAGGGCATACGTGG	0.373239	0.666667
19506	GAGGTGGAGAAAGACAGTTCTGG	0.0542245	0.00595369	0.0137363	0.000702247
19507	AGATCAAGAGAGAATTACTTGGG	0.50306	0.89023	0.193365	0.384524
19508	GTAAGGCTCAGGGCACTTCGGGG	0.0553765	0.666863	0.0275396	0.22291
19509	AACGAATGAGCCATAGTATGTGG	0.496988	0.000829187	0.141215	0.000906618
19510	AAAGTGTCCAGGGATAGGCGGGG	0.0336134	0.842945	0.0177866
19511	GCTGAGGCTCTGGGGGTGGCCGG	0.0782292	0.2025	0.0366591	0.0150592
19512	AGAAAGACAAAATTGGCCTGAGG	0.569573	0.0465306	0.263948	0.0101818
19513	GCATACATACCGATATCCTCCGG	0.440079	0.135977	0.150822	0.0661578
19514	ACATCGCCTCAACATTGCTGTGG	0.0467588	0.697436	0.0138408
19515	GGTGGTCCCTCTCCGCACCGGGG	0.00129702	0.885782	0	0.684573
19516	GGCGCCGGCACTCATCACTGAGG	0.0564263	0.846064	0.0131119	0.383721
19517	ACGTTCTCATACCAGCCTGAAGG	0.108876	0.8962	0.0149786	0.56383
19518	AGAGCAGCAGAGGTCTAATGGGG	0.716329	0.537367		0.133013
19519	GGGGACGTCTTCAACATGCTTGG	0.553833	0.725584	0.176069	0.164938
19520	ACGCTTGTGGGTTTAGTTGCAGG	0	0.037336	0	0.00478698
19521	GCCGTACAGAAAGTACTGGCCGG	0.888431	0.775645	0.929795	0.323036
19522	AGGGCAACCCTGCTTCGTGGTGG	0.869511	0.720353	0.847706	0.280751
19523	GTAGTTCTGAGGCAGGGTCTAGG	0.0145062	0.899672	0.0112903	0.629094
19524	AGGTGTACCCGGAATGCCATTGG	0.779516	0.0466352	0.344828	0.0121166
19525	GGCAGTTTCATAGTTTAGAGGGG	0.336683	0.510331	0.12945	0.163616
19526	ATCCAATGCCTGCTTTGCCCAGG	0.541461	0.788365	0.335511	0.373059
19527	GCTGCAGATCCCCTATGACAAGG	0.47807	0.817764	0.127807	0.153949
19528	GATGTTTGGTGGGAAACAAGTGG	0	0.00447761	0.00117925	0
19529	GCCAGGTATACATTATGGACAGG	0.468852	0.0211353	0.134373	0.00116913
19530	GAATTTACCTTGTTGTAACAGGG	0.741279	0.132859	0.518006	0.0429217
19531	GCGCGGCCTTCACAGCCGGTCGG	0.0116505	0.413561	0	0.128994
19532	GCTCAAAGGACTTGTCATACGGG	0.405542	0.405433	0.238554	0.152824
19533	GAGGATCAAAGGTCAATGCGTGG	0.713026	0.798876	0.620433	0.526858
19534	GCCTCTAAGAAGTTGACTGAAGG	0.770642	1
19535	GTCAGTGGAGATGCACCACGAGG	0.0685897	0.623112	0.041329	0.176573
19536	AAACATTAGGTTGGTGCAAAAGG	0.219718	0	0.20155	0.00421496
19537	ATCCTTTCCTCAATATTCTGTGG	0.00589569	0.643426	0	0.16054
19538	GAAGGCCGTGTTGACGATACCGG	0.00338983	0.56054	0.000920528	0.0873273
19539	AAGTAATTGTCAAAGAAACATGG	0.844262	0.125257	0.809269	0.018648
19540	GCAGAGGATTCGTGCAGAGAAGG	0.546164	0.195098	0.404864	0.0938429
19541	GCTGATTGGTGCAACTTACACGG	0.494045	0.000430108	0.186526	0.000704225
19542	GTCGAAGAAGCACCCGCATGGGG	0.44898	0.157686	0.158163	0.0386417
19543	GCCCTCGGGTAGGGATACACAGG	0	0.952978	0	0.317604
19544	AATTGCGATGTTCAAAGGAACGG	0	0.333333	0
19545	ATGACTTACCCTTTGGACTTGGG	0.105957	0.187982	0.0477776	0.0527812
19546	ATCTCATTCAGTAATCAGACAGG	0.733496	0.822909	0.424466	0.482814
19547	GTCTCACCTAAAATCCCCAGTGG	0.64733	0.910664	0.455613	0.697863
19548	ACCCAGTGTTGGAAGTACTCTGG	0.277691	0.269186	0.100605	0.0967359
19549	GCGGGAAAACTCCTTCTACGTGG	0.738386	0.445013	0.24457	0.0669507
19550	GGTGCACACATCTCTGGACGTGG	0.897663	0.910792	0.77627
19551	GGTTGCAAAGAAATGCGTTGAGG	0.318966	0.424	0.0520646	0.139437
19552	ATTCTTACTGAAGGGAGTGCAGG	0.702439	0.812996	0.659864	0.246679
19553	GCAAAGCTGGAAAGGACAGTGGG	0.662162	0.0996016		0.00765111
19554	ACCTATACAGAATTATGCAGAGG	0.0288066	0.00986842	0.0774854	0
19555	ACCACCGCGACCTCGTGAAGGGG	0.069395	0.514056	0.00675024	0.297041
19556	GCGGGACCTCCGAACCAAGTAGG	0.372549	0.570755	0.261603	0.121673
19557	GGTGGCTCCTACCGGCGCACGGG	0.161495	0.894526	0.0287561
19558	GACCTCCAGTCATTTCGGAGAGG	0.0675453	0.936542	0.0282486	0.854503
19559	GCATCTGATAATTTCACCCGAGG	0.10828	0.984901	0.0353357	0.729211
19560	GCACCGCCACCATTGCACCATGG	0.0227812	0.743731	0.0127756	0.25974
19561	GAGCCCATATTTATCCTGAGGGG	0.62531	0.887331		0.304511
19562	AATAGAGAAGTGATCCACACAGG	0.948276	0.0513393		0.00966184
19563	AGTGGATTGTCCTGTTTGCGGGG	0.776512	0.413171	0.610294
19564	GAAGGTGCAGATCTCTTAGGAGG	0.179074	0.482558	0.10687	0.135961
19565	GACAGCCATATACAACCAGCGGG	0.332835	0.635516	0.119428	0.114966
19566	GACGAAAGACAAATATCGAGTGG	0.259854	0.0607763	0.11658	0.0161527
19567	ACTTACGTGGAACTGGTCTGAGG	0.695487	0.778578	0.403469	0.266667
19568	GCTCATCAGGACATTCCAGAAGG	0.815884	0.930328	0.505867	0.413265
19569	GAAGACGCCCCCGTGCACCGCGG	0.420857	0.83779	0.145068	0.269335
19570	GAGTGTGTGACTGTCAAACCTGG	0.0321637	0.0876068	0	0.00229621
19571	GGAACCACTGCAGTCACGAGGGG	0.408163	0.525105	0.139319	0.151951
19572	AACACCATCGTTGACCCGGTTGG	0.510601	0.716835	0.278393	0.475318
19573	GAGGATAGGATAATCCCGGGTGG	0.912162	0.0972112	0.893953	0.0292969
19574	GCCAATGCTAGGTTCTTCGATGG	0.167165	0.108238	0.0614362	0.0172572
19575	GCGGCAGATGAAAGAGCCGTAGG	0.620828	0.456725	0.328947	0.119751
19576	GCGGCGCTGCTGCTGAACGGCGG	0.00055056	0.914045	0.000421585	0.439203
19577	ATGGATTCAACCAGTTGATGAGG	0.881163	0.613453	0.890987
19578	AACAACCTACTGGACGACAACGG	0.67757	0.685832	0.355042
19579	AGATCGCCAACTTCCCGGTGCGG	0.0610998	0.90548	0.0205308	0.628756
19580	ACCGAGACTTAAGGACCGTGAGG	0.394553	0.0666882	0.316498	0.025876
19581	ATTCCTCCCCCGATCAACGATGG	0	0.713478	0	0.307233
19582	GTTGCGGCTATCACAGTAGAGGG	0.0496183	0.361502	0.00231839	0.0327321
19583	GCTCAACTCCAACCACGACGGGG	0.786355	0.890698	0.561863
19584	GGCAGTTGTCGGTGAAATCGGGG	0.263158	0.263026	0.192065	0.126251
19585	AGTGGAAGCGCTTCTGCCCGCGG	0.393676	0.0728838	0.194052	0.0155106
19586	GGCCAACTTGACGACACCATAGG	0.638339	0.542406	0.326817	0.179577
19587	GTAAACGTATCTGATCGAGCAGG	0.516878	0.400272	0.271397	0.0714681
19588	ATGACTCGGACTGAACAAGAGGG	0.245161	0.979853	0.0272109
19589	AAAGACCAAGTGCTCACCATTGG	0.827586	0.638188	0.531155	0.235523
19590	GGTCTGGCTCATAACCCACTGGG	0.0459184	0.612083	0.00519031
19591	GCAGCCCTACCCACCCCTAGAGG	0.0220264	0.623981	0.0337284	0.139217
19592	GGAGCTGAACTACTTTGCAAAGG	0.0455696	0.569936	0.0166955	0.0375742
19593	GAACAGTAAGAAGCCCGTCATGG	0.932075	0.310823	0.751285	0.0923603
19594	GAAGTGCGTAGAGAATGGCGGGG	0.732168	0.291136	0.357368	0.0395842
19595	GATAAAGGAGCTCTACGCGTGGG	0.853748	0.183391	0.796738	0.0406683
19596	GATTCAGGACTAGGCTGCTGTGG	0.181631	0.883124	0.0937102	0.47036
19597	GAGTGCGCAGGGTATCCGCATGG	0.0460526	0.73712	0.00706714	0.201015
19598	AGAACTTGAAGGGCAAGTTGGGG	0.135957	0.715517	0.0511628
19599	AACAAAGCGCTCCCCTTTAGAGG	0.719149	0.288016	0.19084	0.0377358
19600	GCGCTCTCACCGCTGGCGATGGG	0.0358149	0.883405	0.01162	0.552992
19601	AGTCTGTAAGTCATTATCCAGGG	0.376741	0.894636	0.18363	0.50736
19602	GGCTGCACTCGGCACACTTGAGG	0.418054	0.52511	0.152802	0.1159
19603	AGTAGCGATCCGGGTCTTGCAGG	0.210728	0.127371	0.0365998	0.0609598
19604	AGTTCGCCTATGTGGCCGAGCGG	0.114919	0.878073	0.0289331	0.516742
19605	GTTTCCAGGAGGGCCCTGCGCGG	0.24	0.952412	0.0969191
19606	GGTCCTGTGATGCGTTGTGGAGG	0.04947	0.954933	0.028786	0.653214
19607	AGAGTTCTCGTCTGAACAGGTGG	0.0111012	0.935165	0.00395034	0.454516
19608	AACTTCACTGCATTCATACCTGG	0.17931	0.795609	0.0504648	0.413819
19609	ATTCTCAGTAAGATTGGTCAAGG	0.283333	0.887023	0.143333	0.504225
19610	ATAATAGACCATATACGCCCAGG	0.826389	0.0230924	0.539305	0.00725953
19611	AGTATGTGTCACACTCGTCGCGG	0.726138	0.70506	0.363725	0.149614
19612	AGAAGATGGAAACAACTTTGGGG	0.74211	0.00149388	0.351001
19613	GCACAGAAAGTCTCAATGAGGGG	0.647839	0.451921	0.535377	0.11028
19614	GCGGATGATACGGTGCACCCGGG	0.781513	0.0306122	0.726619	0
19615	ATCACCACCATTCGCACTCGGGG	0.226525	0.493555		0.0808133
19616	ATCTGCTCCACCATTTGGGCAGG	0.0419668	0.863416	0.0209448	0.322893
19617	GTTAGGAGTCGGCTTTACGTGGG	0.828198	0.423442	0.54986	0.12681
19618	ACGCCCTTGACCTCCGGCCCGGG	0.0319549	0.88918	0.00451807	0.442916
19619	GAGATATGGAAGAGCTGTGTTGG	0.711957	0	0.702908
19620	AGGACAGGCAGATACCAGAGGGG	0.554124	0.859511	0.751111
19621	GACTGTAAGATCATTCACAAAGG	0.628483	0.0820012	0.266455	0.0137854
19622	ATGTGCCACCTCCAGTTCCCAGG	0.0585914	0.611294	0.0267197	0.190816
19623	GAGACCTCGGGCTACAACACAGG	0.160814	0.966608	0.0545746	0.582354
19624	ACGGCTACTTCACAACACCAGGG	0.783472	0.848015	0.595905	0.464463
19625	ATGTGCAAGACATCATCACAAGG	0.259824	0.468193	0.0701386	0.121742
19626	GAAAGTCAAAGAATCCTTCTGGG	0.0516039	0.787133	0.0188679	0.246199
19627	GCCCCGGGCTCCCAATCGTACGG	0	0.420736	0	0.0994152
19628	ATTGAGTCCAGTAGTCACAGTGG	0.29174	0.793068	0.111382	0.306626
19629	GCTGGGCGGCCATTTCATCAGGG	0.00693333	0.235574	0.00244998	0.0339824
19630	ATCTGCCCCCAAACCCAAAGAGG	0.0105263	0.384687	0.00208914	0.108752
19631	GCTGGACAACGCGAGCCACGGGG	0.520641	0.415112	0.209014	0.0537798
19632	GGGTCCCTCACCCAAAGCCCCGG	0.0340909	0.966158	0	0.726475
19633	AAGTCATACAACATGATGGCCGG	0.768116	0.792759	0.567696
19634	GTCACACCGACTGCCTAGAGGGG	0.901551	0.916925	0.673653	0.472364
19635	AATGAGGCGTCGCAGAATAGAGG	0.678797	0.719466	0.504162	0.218182
19636	ACGGCTCGTAAATCCACAGGCGG	0.229787	0.752059	0.0918033
19637	GCTCATCCAGATCAAAACGCAGG	0.891172	0.97465	0.71967	0.708939
19638	GAAGGTTTGACTGACCACTCCGG	0.00965717	0.0170915	0.00375	0.00337268
19639	AAAGGATACTGATCTGTCTGTGG	0.631285	0.054358		0.00179964
19640	ATGTCATCATACGTCTGCCGCGG	0.705612	0.779722	0.489899	0.369231
19641	GCAGGTCCTCGTCGCTGAGTAGG	0.00948047	0.789069	0.00444237	0.306331
19642	AGGCCGCTGTCCCTCCTATGTGG	0.000657246	0.838294	0	0.361748
19643	AAGCCACCAACGCTGATCCACGG	0.722045	0.856853	0.587819	0.570292
19644	GCCACATCTTTGAATGACACTGG	0.679575	0.650284	0.315523	0.251812
19645	GCTCACATCTCCCTGTACACAGG	0.645191	0.812697	0.452749	0.393458
19646	AATCCTGCCAAAAGCGCTCAAGG	0.00522193	0.43047	0	0.0511084
19647	GAGTGCATGTTTATGACCATGGG	0.265038	0.257923	0.182839	0.0556492
19648	GAAGCAGTACCTGTAAGTCGGGG	0.766628	0.890647	0.490554	0.321961
19649	GCAGGAGGCTCCTCGCCACGAGG	0.521008	0.257143		0.00598802
19650	GCCCCTTCGTCCGTCCCCCGCGG	0	0.832192	0	0.657175
19651	GGTGGGCGAACGAGTGACATTGG	0.0708181	0.134159	0.0117773
19652	GTGCTGCACAAGGTAGCGAATGG	0.0628571	0.0740741	0.0334347	0.0238806
19653	AGGAGCGCGCCGAAGCTCGGAGG	0.21309	0.194272	0.150365	0.0411932
19654	GATTACACGGCACTGTCCAGCGG	0.699904	0.71072	0.56556	0.307206
19655	GAGGCCAACGATGACAAACAGGG	0.0708915	0.888717	0.0377062
19656	AGTGGATGCTACATCTAAAGAGG	0.281553	0.0756972	0.295928	0.0130058
19657	GCACTATTCAACTTCAATCTGGG	0.862924	0.298195	0.678232	0.0624128
19658	ATCGTGGCGCAGGACCACGTTGG	0.0604886	0.214414	0.0115183
19659	GTTGATATCATCCCACATGGAGG	0.862903	0.808864	0.813953	0.236495
19660	AAAGGCTTGATCGTGCTCACAGG	0.00907912	0.301616	0	0.0565798
19661	GAACGCTACATAAACTTGGGTGG	0.424293	0.578834	0.110312	0.165189
19662	AGCCAGAGGCGGCCCACGAGCGG	0.0730435	0.0945946	0.0300364	0.0121351
19663	ACACACAGTCTTACCAGCCAAGG	0.75288	0.597449	0.558059	0.156863
19664	GAAGGGTTTCACGTAAGCGATGG	0.0360453	0.435309	0.00149775	0.0731982
19665	GTCCCTGTCGAGAACCAACGGGG	0.00555556	0.771388	0.00211416
19666	ACCTCTTACCTCGGAACAGGAGG	0.0954198	0.889691	0.026178	0.534199
19667	GGAGATCACCAACCACGGCGTGG	0.868805	0.972399	0.816764	0.751523
19668	GACGCTCATTGATTTGAACAGGG	0.0527157	0.0849858	0.003427	0.031875
19669	GACCATATCTACAAAAGACCAGG	0.483607	0.168514		0.0319716
19670	GTGGCATCTTAAAACACTCCTGG	0.287703	0.211569	0.190045	0.0779014
19671	GGAGTGCGCTACTCAGGCGCTGG	0.24375	0.387833		0.181373
19672	ACCGGCCAGCCATTGTCAGGAGG	0.0512821	0.437898	0	0.0729443
19673	AAACTGACCTACGACAGGCCAGG	0.0389447	0.0397351	0	0.0126468
19674	ACAAGCCAGTACGATTTGTGGGG	0.257627	0.830761	0.0793928
19675	ACCTCGTCCGGAGCACTGTGAGG	0.00542299	0.883931	0.000964692	0.397382
19676	GCTCATGCAACTTGTCCTCGGGG	0.575353	0.645625
19677	ATGGTCTCACCTGGCCGGAGGGG	0.00429185	0.912633		0.654335
19678	AAAACAGTCATTGGATGCAGCGG	0.409888	0.149764	0.0718686	0.00925355
19679	GCAACTACCTGATTGTGCTGGGG	0.921722	0.777487	0.861996	0.29142
19680	GAGTGGGTGTGGACACCCGAAGG	0.00966184	0.00580833	0.000468384	0.0068699
19681	GTGAAAAGGGCTTTCCGTGGTGG	0.656863	0.0535609	0.547096
19682	ACCAGGGTCTGCTAATCCAGTGG	0.00198413	0.219697	0.00146843	0.0394737
19683	ATCATGTGCCGCGTCTACGTGGG	0.0210191	0.140567	0.00082713	0.0199039
19684	ATTGACACGGAGGACTCTTGTGG	0.692063	0.760563	0.254839	0.336957
19685	AGGTCCCATAGCCCTCGGGTGGG	0.428235	0.848565	0.133206	0.858962
19686	GGCCACATAGTTCTCGAAGACGG	0.881014	0.873168	0.717199	0.431713
19687	GCGCTCCCGAGGAAGAGTGAGGG	0.0361582	0.944376	0.00824842	0.610359
19688	AGATGACAGTGAGAAGCTGGAGG	0.515625	0.441238	0.331565	0.112354
19689	AGTGGAAGGCGATATCTGGCCGG	0.238988	0.0947173	0.102026	0.0423348
19690	ACCGCTCTTCCCCTGACCCCAGG	0	0.869509	0	0.502586
19691	AAAGTGAACCGAGGAAACGCAGG	0.0531401	0.00549451	0.0245399	0
19692	GCTGCTCCGGTCAAGAGACAGGG	0.00138122	0.849862	0.00126263
19693	GGTGCACGCCTACGTCCACAAGG	0.249907	0.433847	0.0760201	0.148505
19694	AGGTGTAGCAGGGCTCGTGGGGG	0.86381	0.258966
19695	AAGTGGAATTAGATGAAGCCAGG	0.025878	0.000685401	0.0193237	0
19696	GCTGGTACTTTAACAACATGAGG	0.277457	0.00329489	0.157692	0
19697	GCGTTGCGCGCCTGCTCACGCGG	0	0.209596	0
19698	GGCGCGGAAGTAGTTCTGATTGG	0.0541401	0.392272	0.00263678	0.0685185
19699	GAAGTACCGGGATCGTGCCAAGG	0.161826	0.196335	0.175355	0.125899
19700	ATCTTCCCGTTCAACATGAGAGG	0.000909918	0.90378	0	0.736745
19701	ACACGGGTATTACAGGATACAGG	0.230505	0.203119	0.0388248	0.0179348
19702	AGCCTGGATAGCAACGTACATGG	0.0972477	0.487976	0.0435556	0.110236
19703	GAAACAGCGCCCGGCCCCGGCGG	0.316129	0.734751	0.21722	0.458007
19704	AGCCATGAACGTGACCCGAAGGG	0.46281	0.354586	0.300366	0.0433276
19705	AGGCAGGGTTGGCTTCCCCGAGG	0.361938	0.693686	0.275186	0.291917
19706	GCATCAAATAAACTTACAGGCGG	0.451247	0.831791	0.247564	0.488835
19707	GGTGAAGACGTGAGGCATCTCGG	0.235003	0.00639408	0.115376	0.0024888
19708	AAGCACAGCACCCTCCGTAAGGG	0.843478	0.905672	0.724701	0.387063
19709	GGGCTATAGTTAGGTCGCTGGGG	0.810976	0.54375	0.883281	0.135849
19710	ACTGACTCTTGCCCTGAGAAGGG	0.804921	0.896628	0.305792
19711	AGGCATTCACAGCCGGAGTGTGG	0.833077	0.906007	0.605021	0.556102
19712	ATGATCTTCTCCGGGAGTAGTGG	0.0502283	0.358945		0.256579
19713	GACATTTGATCGCTCCACCAAGG	0.241993	0.213345	0.0760591	0.0651068
19714	GGACGCTTACCTTGGAGTCAGGG	0.118545	0.774055	0.017177	0.315377
19715	GGTGCAAAATTCAGACAGTGTGG	0.579685	0.416393	0.135959	0.0721893
19716	AGCTCCATGACTTCATGCAGAGG	0.490385	0.77371	0.211957
19717	GGGCAGCAGCTCGAGAACTGGGG	0.956757	0.843327	0.711679
19718	GGAAGAAGACGACTTGCCTCCGG	0.307525	0.00553181	0.0702113	0.00150716
19719	GAATTCCTGAAAGTTGACCAAGG	0.0353303	0.961198	0.0157017	0.772481
19720	GTGAAGTCGCTATCGAGGGAAGG	0.5	0.665989	0.225858	0.292796
19721	ATTGTATTGTGCTGAGAAGTGGG	0.977099	0	0.821622	0
19722	AAGTAAAATAGTATGTCGAGTGG	0.859813	0.0227273		0.0311526
19723	AATAAGTCCACAGATACAGCAGG	0.482505	0.351893	0.181061	0.046659
19724	GTAATCAACCTGTTAATCCAAGG	0.134218	0.875926	0.0534113	0.433509
19725	ATTTGCTATACACTGGACTGCGG	0.104418	0.0636475	0.0208806	0.0065329
19726	AAGCGGACCCTGATTGCTGAGGG	0.174757	0.0327869	0.0172414	0
19727	GGGTACTGGGCTGTACACGGAGG	0.880653	0.951083	0.867115	0.689286
19728	AACACCTTGCGTACTCAGTGTGG	0.645982	0.955054	0.429085	0.619151
19729	GGGTCTTCAGTAACACGCAGCGG	0.00746269	0.987261	0
19730	ACTGTACAGCTGGATACATGGGG	0.864829	0.472079	0.662259	0.0631182
19731	GTGCATCCGCGAGTTCCGTGCGG	0.806365	0.919391	0.622396	0.603793
19732	ATGGCGTACTATCTGAAGTGAGG	0.673171	0.65536		0.215649
19733	AGTGCATGATGTGCGATGTGCGG	0.862952	0.776652	0.672338	0.24644
19734	GACTACCAGTCCCTGCAGATCGG	0.579293	0.630215	0.463177	0.205035
19735	GCAGGAATGCAGTGGATGAATGG	0.503234	0	0.312401	0
19736	ACAACCCATTCAGTACTGTGTGG	0.099026	0.545403	0.028968	0.28171
19737	GAGATGGCGTTCTTGAGCAGAGG	0.427386	0.615004	0.273098	0.185162
19738	ACGTCCTAAGCTCTTGGATGGGG	0.0558659	0.715493	0.0167131	0.327273
19739	AAGGTGATGACTTTGCGTTGAGG	0.537435	0.0142582	0.171862	0.00120627
19740	GCAGCTAGGCTCTGATACAAAGG	0.532046	0.651573	0.28902	0.231653
19741	AGTCCCAACTTACTGCTGCTGGG	0.166322	0.785438	0.0399714	0.237005
19742	GAATGCCACAGCCTTGAGTGGGG	0.189189	0.917224	0.0539668	0.439672
19743	ATCAGCATAGTTCTGACCCAGGG	0.819915	0.778965	0.679498	0.453863
19744	ACAGCCTTACCTCTGCGTCAAGG	0.158192	0.883739	0.0168394	0.346154
19745	AAAGCCCGGTCATCAGCGTGAGG	0.0165441	0.906743	0	0.387884
19746	GGAGCCGGACGACTGGACCACGG	0.0445545	0.820937		0.609603
19747	GGAGACTCACTAGAGGCACGTGG	0.688776	0.947644	0.160069	0.198667
19748	ACCAGGTATCGAAGCTAGAGAGG	0.315088	0.284581	0.100538	0.096904
19749	GAGCTCTGCTGTGCCAACCGGGG	0.00323625	0.83185	0.00181488
19750	AGAGGCATCACGCACCACGCAGG	0.535256	0.69129	0.353846	0.0909091
19751	GCGTGGCTCGGGCTGTACCGAGG	0.000534474	0.806038	0.000310559	0.425887
19752	GCACGGCCACTCTTACACCACGG	0.0549828	0.710843	0.0143581
19753	GCAGCTTCTTAGGCAGTCTGTGG	0.0365596	0.788325	0.0176764	0.395252
19754	AGTGCATGCACATCGATTTGGGG	0.0871307	0.0749354	0.0159918
19755	ATCAAAAGGGATCTCTACCATGG	0.746324	0.610977	0.678571	0.210959
19756	ACTTACGACCTATTTCTCCGTGG	0.549223	0.874657	0.151482	0.290323
19757	AGAGCATCTTCTAATGCTTGGGG	0.284507	0.181421	0.260135
19758	AAGTCGAATCAAGAGCAACGTGG	0	0.985173	0.00385356	0.727079
19759	GGGCCGCCAACGTCTACGGCAGG	0.0294118	0.464332	0.00203355
19760	GCCCGCGAGTACAGCAGGCGTGG	0.0735613	0.37822	0.0121691	0.0937042
19761	AAGCGGTCATCACAAAACACGGG	0.0795455	0.792887	0.0139939	0.273916
19762	GTGCCGGGTGGAGCGAAGCACGG	0.00153374	0.866778	0.00290444	0.506259
19763	GTTGTCTATGACATTACAAGTGG	0.115429	0.860894	0.0154162	0.378248
19764	AGTAAGAAATATGCTCCCACCGG	0.801818	0.0528618	0.362469	0.0246231
19765	GAGCAGGAACTCCACTAACTCGG	0.60482	0.195637	0.201851	0.0425782
19766	GGACAGACGGATTCACCTTGAGG	0.938356	0.377682		0.0229167
19767	ACTAACCGTGGTCACTACACAGG	0.764706	0.995276	0.324159	0.610092
19768	GAAGCACACCACGTTGACGATGG	0.667708	0.509392	0.46801	0.128532
19769	ATTGCAAAGAAGACGAACAGAGG	0.541284	0.536723	0.158571	0.068038
19770	GGGCTCTCGGACATCGGAGAAGG	0.0224359	0.624365	0.00613497	0.383085
19771	ACAGTGGCCGTCCATTGGCACGG	0.00281294	0.263683	0.00190749	0.0522892
19772	GCGTTGCGGCTACTACAACACGG	0.0272259	0.173932	0.012311	0.019802
19773	ACGGGACCATTGCCGTGGTGCGG	0.618936	0.700461	0.566757	0.340017
19774	ATCCTGGCTGTCGAGAAGGAGGG	0.00231481	0.874549	0	0.363908
19775	GCAGTAATTGCCATCCACTGGGG	0.820877	0.0747636	0.84438	0.0215232
19776	GCACAAGCGGATGCCACTGCTGG	0.670927	0.116239		0.0309201
19777	GGGTCAGCACGGTCAACGAGAGG	0.219807	0.652658	0.0916399
19778	AGTAGGTCTGATGTTCGAAGGGG	0.289916	0.605611	0.29803	0.342308
19779	AGACACCAGGCCACCCGCGGGGG	0.79397	0.905351	0.676976	0.667429
19780	GCATACTTACCTAAAAACAATGG	0.668842	0.280665	0.516161	0.0387764
19781	ATCTGAGAATCCAATTGGCTGGG	0.336142	0.410723	0.148319	0.1238
19782	GAGATCACATAGCAGTGCCCAGG	0.840764	0.98797		0.797927
19783	GTACTCGCACCTCACGCGCGTGG	0.0292683	0.743869	0.03	0.56338
19784	GACTGGTCTCTTCATGTGTGAGG	0	0.666148	0.00035791	0.184255
19785	GGCTACCACCAGAGGGTGCACGG	0.881081	0.797732
19786	AGAATCCTTACCGCGACCGTAGG	0.290909	0.941489	0.097561	0.732955
19787	GGAAATCTCCCATCTAACTCAGG	0.461187	0.660558	0.15503
19788	GAAAAGGTTACAGCTCATCGAGG	0.896266	0.130933		0.00225734
19789	AACTAAATGTCACAATGGCCTGG	0.68253	0.0434783	0.462735	0.0481752
19790	GCTTTGAAATCAGAGACATGTGG	0.0338164	0.330481	0.00516351	0.0783133
19791	GAGGGCGTATAGCAGGAACAGGG	0.632588	0.959938	0.151862	0.353448
19792	AGGTAGCTAATGTTGTTGCGGGG	0.840625	0.754588	0.829561	0.292831
19793	ACCCCTTACAGTGTCTACATTGG	0.33646	0.728888	0.0531165	0.208664
19794	ACGGCGCCTTCCTCGACCCGAGG	0.000585138	0.799586	0.00026434	0.354214
19795	GAAAGCTGTGGCCCTAACCCAGG	0.130699	0.878109	0.0794464	0.456963
19796	GAAGGGTGACAGAAACGAGGAGG	0.0693548	0.0845701	0.031401	0.00741319
19797	GTCATGTGTGATATCCATGGTGG	0.221116	0.707607	0.0329369	0.229787
19798	GAGCAGGGGCTGGTCTGCGTGGG	0.154786	0.11797		0.00206186
19799	GGAGGACCTGCACGACATGCTGG	0.759312	0.688272	0.676163
19800	GGACAATGGTCAGGTTACCCAGG	0.844106	0.361472	0.422594	0.0344828
19801	GGCCACAGATGTCGGGACCTAGG	0.789744	0.957219		0.440514
19802	AGAAAGTGCTTCTCTTTGGTGGG	0.84493	0.360135	0.554322	0.0740741
19803	GCAGCACACCGTCTGTGGATAGG	0.931818	0.969325	0.772859	0.352941
19804	ACGCATGAGGCCGCCAGTAAAGG	0.839674	0.0550622	0.825243	0.0196906
19805	GGAGTACCCCATGATGCGAAGGG	0.918114	0.472706	0.747826	0.182143
19806	GTCTCGCGGTAGCACCTCAGGGG	0.282132	0.995153		0.856316
19807	GGACGACGACGAGAGTGCTGGGG	0.235049	0.594012	0.127934	0.173768
19808	GAGCAAGGGGAACTGCCATGGGG	0.419547	0.148536	0.38414	0.0356139
19809	ACACCTGCAACTGTGATGTGGGG	0.02	0.631894	0.00898876
19810	GCGCCGGTGTGAACGCTTCACGG	0.00793651	0.606202	0	0.133256
19811	GGAGGGCGCCACCCAACGGGCGG	0.0196523	0.308891	0.00356633	0.109021
19812	ACTGGGGGACTTCCTGCGAGAGG	0.0773967	0.261703	0.00901213	0.0466525
19813	GCATGGAATTGAGGATATCGGGG	0.182486	0.00622019
19814	GGGAATGACCCCCAGCACGGTGG	0.752381	0.262868	0.359532	0.029703
19815	GGTACTGGGACACTTGTGTGTGG	0.605442	0.912664	0.205624	0.504244
19816	ACTGACATGAAGTGCCAACGAGG	0.815461	0.78389	0.590491
19817	ACAACTCTGAGTCCAACTCTAGG	0.0689655	0.940642	0.0362117	0.697602
19818	ATAATTTCAGCAAATCTGGTTGG	0.0294118	0.271396	0.0177749	0.067053
19819	GAACCCCTGAGCATAGACTGTGG	0.0263488	0.919984	0.0242511	0.564904
19820	ACGTTTAATGAAATCCACCAGGG	0.927273	0.0559896	0.782692	0
19821	GCTTCCTCACGGCTCGGCCGCGG	0.00292683	0.740181	0.0229111	0.440081
19822	ACCCAGGGAGCACAATACTTGGG	0.213777	0.031694	0.0272428	0.00660793
19823	GCGTGATCAGCGTTCCCAAGGGG	0.874158	0.57091	0.705841	0.137981
19824	ACTCACCGGCAGCCTTACGATGG	0.864793	0.965231	0.363194	0.47955
19825	ACATTTGTCAACCATCCACAAGG	0.0116044	0.419753	0.00981405	0.0949601
19826	AATGACAAGGAGACCCCGGGCGG	0.69281	0.857273	0.385522	0.43553
19827	AGCCACTGACTCGTCCGATACGG	0.703687	0.682999	0.378407	0.180659
19828	AGCACATACCATCCGAGCTGGGG	0.936813	0.992248	0.166276
19829	GAGGCAATCATATTATCTCAGGG	0.0387931	0.0638298	0.0276356	0.00449775
19830	GTGCCCAAGTACATCTACCCTGG	0.517241	0.931092	0.579545	0.561845
19831	AAGGTGTACTCACAGGAGCCGGG	0.134868	0.0659509	0.0742268
19832	GGGGCTGTGAGGCCTTCCTGCGG	0.0196325	0.626857	0.00103413	0.193851
19833	GGGCTTCATCTTGAGCTGAGTGG	0.0189994	0.778698	0.00603318	0.305795
19834	GCCGTAGGTTGTACTCGGTGCGG	0.675926	0.181455	0.616798	0.0622801
19835	GGATGACGATTGCCAAACAAAGG	0.80402	0.911012		0.21306
19836	ATGTACTCGTCCTTCAACACCGG	0.924444	0.892016	0.94268	0.657434
19837	GCAATAATGACATGTAACCAAGG	0.924437	0.0262664	0.401515	0.00387481
19838	ACCGACGGTCCAAAGAACGCCGG	0.313953	0.524675		0.0237389
19839	AACAAGCCTGACAGCCACGGCGG	0.830065	0.81021	0.74253	0.236692
19840	AAGATGACCACAGAAACCAGGGG	0.296053	0.065481	0.0977242	0.00926641
19841	GCTCCTTGCATCCGCCTCAGTGG	0.00533333	0.636364	0.00158479	0.176326
19842	AGGGTGAGACCCCAGAGCCTTGG	0.0060423	0.00318085	0.00399822	0
19843	ACGGAGCAGTTGATCTCCTGGGG	0.679864	0.129876
19844	GTCAACAAGCCAGACGAGCGCGG	0.450621	0.638056	0.281957
19845	AGACCATGACTACCTTCACCTGG	0.818503	0.842021	0.403601	0.284402
19846	ACCAGTTGGGCATCCCCCAGCGG	0.0685921	0.16337	0.0258993	0.0206825
19847	GCAGCAGTTCACTATACTGTGGG	0.891827	0.71597	0.625185	0.242373
19848	GCCCCGGCTGTAGAGTTCCGGGG	0.0518018	0.95429	0.0103348	0.594884
19849	AGACTGACCAAACTGCACAAGGG	0.467249	0.497443	0.27044	0.171916
19850	ACTGAGATTTCCTTCATACTGGG	0.250855	0.134686	0.0580986	0.0296912
19851	GGTTTCGTATGCGTGGACGTGGG	0.141958	0.926749	0.0364212	0.711448
19852	ATGTCCAGATCATCGTTCAGGGG	0.488753	0.995479	0.241419	0.897016
19853	ACCCCGCACCTACCACGCTAGGG	0.388377	0.848364	0.1722	0.391153
19854	ACCGCACCTTCAACGCCAGTTGG	0.587332	0.460123	0.301192
19855	GGAGCACGAATTCCGTCTGCAGG	0.97561	0.840708	0.759124	0.458621
19856	GGAGGTCTCTTCTATGCCACCGG	0.00386847	0.660714	0.00352941	0.332625
19857	GTACCTGTGTGAACGAACAGTGG	0.059126	0.782167	0.0457627	0.503811
19858	ACTCAGGGATCTACTATGTGGGG	0.269928	0.382152	0.17224
19859	AATGCGGCAAAGCCTATAAGTGG	0.0253456	0.175799	0.00166528	0.0404387
19860	GGACAGAGCCGCGATCTGAGCGG	0.590487	0.71375	0.284965	0.184277
19861	GATGGTGTGACTGTTCTAGGAGG	0.0409127	0.241003	0.0123299	0.0303165
19862	AACATCAGAATGAATTGAGAAGG	0.267157	0.797529	0.116608	0.45858
19863	GCAATTTCATCACGAAAACCTGG	0.0151188	0.225956	0.00572831	0.0712678
19864	AGAGGATCCAGATTTCCCTGTGG	0.720459	0.812034	0.717508	0.359943
19865	GTCATGGCGATAAAACACATGGG	0.0337892	0.253373	0.0220807	0.0863309
19866	AACTCAAGCACACTTACCTGAGG	0.126074	0.650901	0.0197657	0.132714
19867	AGCAGAATGGGGCCTGGCACTGG	0.778598	0.00739372	0.829401	0
19868	GACTCAAACTACTCGGCCAAAGG	0.225434	0.845048	0.0606061
19869	GGAATAGCGCCGTTCCAGGACGG	0.846758	0.24878	0.755527	0.0699213
19870	GCCCTGTGAGACACCGCCCGGGG	0.0494253	0.787688		0.372492
19871	GACGAAGTATCCGTTACAGCTGG	0.0642202	0.0583333		0.00806452
19872	ACCAAAGCTAAGTGCCGTCATGG	0.218884	0.00974026	0.0172414	0
19873	GAATGACACGTCATCTAAGGAGG	0.756983	0.503639	0.807588	0.105368
19874	ACTCCTACGTCAGGCCTCTGAGG	0.346397	0.755461	0.103937	0.246838
19875	ACTCAAGCAGTATGCACGGTAGG	0.652695	0.732852	0.0279359	0.0103263
19876	GGCGCTACGTAGCCCCCCAGCGG	0.835436	0.754695	0.472733	0.259208
19877	GGTTGTGGGGTTTAGGTCACCGG	0	0.00559369	0	0.00125313
19878	GCAGTTGCCAGGCTATCCACAGG	0.0133696	0.130361	0.00600601	0.041466
19879	GCGCCGGGAATCCTGTACCCGGG	0.0273973	0.434109	0.0192308
19880	GACCTGCACACGTGCAGCCGGGG	0.108724	0.711592	0.0775916
19881	AGCCACTACTGTTAACTGGTGGG	0.834308	0.924601	0.43796	0.342245
19882	AGGCTTGTCGGACATACTTCTGG	0.00338983	0.12178	0	0.00298285
19883	AAGTAACTGAGGTCGAAGACGGG	0.679887	0.6875
19884	AAAAGCAAGATATCCTCATCTGG	0.0266525	0.0378814	0.008413	0.0141708
19885	GGACACGCGGGAATTGATGACGG	0.810936	0.865188	0.603659	0.443221
19886	GGATGCCACTCGATTCTTCGGGG	0.109212	0.486986	0.0702988	0.168516
19887	GGGCAACTGATCCAAAACGTGGG	0.92922	0.865417	0.921348	0.398519
19888	ATGACATCCATATAGCAGGGAGG	0.672316	0.532468	0.457875
19889	ACTGTTCCAGAAATGTATCGAGG	0.0342742	0.802618	0.00659472	0.345857
19890	GATGCTCTAAACATTCTCTCAGG	0.0186501	0.748074	0.0055018	0.267219
19891	GAACTACTGAACAGAGTCACTGG	0.991031	0.796218	0.993151	0.133803
19892	ACAAGTGTCTACCAGAGAGAAGG	0.126836	0.527579	0.119356	0.185315
19893	GACCACCGACTGGAGCACGTCGG	0.588348	0.693656	0.188637	0.169062
19894	GGAAATCGTACTGCTCGTCCGGG	0.901048	0.929918	0.656692	0.551916
19895	GGTGATGCCCCGGATGACAGTGG	0.2	0.0862916	0.127887	0.01427
19896	AGGGCACCGGGACATGTACGGGG	0.485981	0.7487	0.825726
19897	AATGAGATCTCCTTTAAGCTGGG	0.721865	0.568069	0.413423	0.169355
19898	GAGACCCGCATCATCCACCGCGG	0.461588	0.914117	0.197152	0.657125
19899	AGACATTCGAAGGCAGCAAGAGG	0.890634	0.705928	0.37174	0.127504
19900	GACCTGGACTACATGGGGTAAGG	0.161901	0.673643	0.0466464	0.247802
19901	GGCTGGTCATTGAGTCTTCAAGG	0.00315457	0.227132	0.000948767	0.0398724
19902	GTTACCAATGCTCTTCACCAGGG	0.603412	0.975951	0.359073
19903	AGGTAGTGGTTTCATTCCAGTGG	0.677859	0.212375	0.315997	0.0265437
19904	AGCAGGATGAAGTTCGACATGGG	0.620649	0.0414626	0.296265	0.0107784
19905	GCCGGTCGCTATCGGCCACACGG	0.015897	0.90944	0.00531444	0.462493
19906	GAGATCTCCGACCAGTCTGGGGG	0.318301	0.954993	0.162034	0.763749
19907	GTGGTTTGATTGGGTCCAAGGGG	0.0149813	0.0491902	0.0103022	0.0043692
19908	GAGATCCAACTGTCACTCGGCGG	0.33691	0.954453	0.134946	0.678919
19909	GCAGGTACGGAAGAATCGCGAGG	0.755498	0.266765	0.501096	0.100264
19910	GAAAAGAGGTAAATCCGCAGAGG	0.856061	0.0417288	0.591837	0.011236
19911	GCCGGGGGGTCTTTGACCGGTGG	0	0.257305	0	0.0335196
19912	GAAACACGTTGTTCATATGAGGG	0.857706	0.691312	0.667839	0.20057
19913	GGCGTTCCTGGCATACCCAGAGG	0.00146915	0.923752	0.0036869	0.676815
19914	GCCCTCCAGTCACGGCACTGTGG	0.0625	0.901399	0.0356164	0.870432
19915	GAATGATATCCAAGCTTGCGTGG	0.526981	0.30622	0.252931	0.0551036
19916	ACAACAGGGTAGGCAAGTGTGGG	0.769756	0.87568	0.628708
19917	GCTGAAGCAGACGTTTGACGAGG	0.864924	0.0512515	0.503247	0
19918	ACCATACAGTAACTGCACAGGGG	0.764471	0.867696		0.143885
19919	GACCCCGCATTGTGCACGTGGGG	0.0483356	0.716562	0.00822063	0.197505
19920	GGCCACGATGAGGTCCTCGGAGG	0.378984	0.694014	0.296016
19921	GGCTGCTAGTACGTGGCGTAGGG	0.108189	0.317593	0.0268775	0.106383
19922	AGCCCGGGACAATGGGGCCGCGG	0	0.530414
19923	GGTGCCACTGTCCCTCAAGGTGG	0.561031	0.916411	0.295289	0.351832
19924	AAACAGTGCTTACCCAAGATGGG	0.735294	0.13065	0.449783	0.0462397
19925	GTCCATTACTCACAAAGAAAAGG	0.486815	0.441553	0.222351	0.150233
19926	GGAAGCTGTAAGGTGTTCAGAGG	0.0213049	0.28068	0.0180542	0.0739779
19927	AGGTAGGGCTCATATTTGGGGGG	0.228571	0.301508	0.251029	0.0379747
19928	GAGGAAGACTCGGTACTCCAGGG	0.456311	0.263864	0.163177	0.0689465
19929	GCAGCCCACAGGCACACAGCAGG	0.0434412	0.748849	0.021803	0.293661
19930	GCCACTCCAGGTCCGACGACAGG	0.0562935	0.832731	0.0207175	0.486216
19931	GCGGTCGATGACGCCCTCAGGGG	0.0689394	0.958422	0.0107471	0.6277
19932	GGACAGGAACTTTGTAGACAAGG	0.547619	0.246753	0.258065	0.04
19933	AGTCTGCTGTCTTACTTGGCTGG	0	0.758438	0.000470367	0.260235
19934	GCAGCTCATTCACTTCAACCAGG	0.207692	0.907856	0.110127
19935	ACATGAACAAAAACAGGAAGTGG	0.28022	0.05	0.0979955	0.00242131
19936	AGTACACCCCGTAGCCCCATCGG	0.550761	0.532663	0.207531	0.048492
19937	ACAGATCAAAGAAACCCCTCCGG	0.940887	0.945669	0.67619	0.526909
19938	GACCAGAATCAAGTTCATGACGG	0.473373	0.788679	0.190594	0.285714
19939	AGGAATGAGGAATCACCCATTGG	0.913194	0.0414878		0.0392562
19940	AAGAAATGGTCTCCAAGACAAGG	0.789575	0.405	0.580707	0.0556038
19941	GTTGTGTGCCACATAACGAAAGG	0.00339559	0.036119	0.0094518	0.0127592
19942	ACTTTGAACATTGCACCATCTGG	0.00294377	0.00295543	0.00203417	0.000161342
19943	GGGTGCAGATGGTCACTGCGGGG	0.672078	0.720676	0.405082
19944	GGGCAGCTGACAGCTTCATGGGG	0.845036	0.453034	0.702254	0.158671
19945	GAAGAAATATCAAGATACTGTGG	0.657407	0.0484694	0.204762	0.00518135
19946	GCCTTTAAGATATCCACACGAGG	0.610332	0.0963672	0.31049	0.0263405
19947	GGGCTAACGATTTCCACTCATGG	0.843243	0.288344
19948	ACACCTGGCTAAATACCATGGGG	0.0040783	0.860646	0.00435098	0.3125
19949	ACAGGTCTTGCAGTAACCGTGGG	0.00934579	0.973149	0.0318949	0.678055
19950	GACCTATTACCTCCCCTGGGAGG	0.766063	0.744444	0.537238	0.242348
19951	AGCTGCTGCCTCATCGAGGACGG	0.000936154	0.20664	0.000590232	0.0531995
19952	AGCAGCGGGGACCAAGCTGTCGG	0.0496084	0.528622	0.0533284	0.199816
19953	AGGTCATTCTGAATTCGGAGGGG	0.974638	0.975806	0.861804	0.747331
19954	GTCCCACCTATCCTTCCTCGGGG	0.90614	0.949064	0.558416	0.56151
19955	AAAGCAGCTGGACGAAACCGTGG	0.715771	0.370729	0.724477	0.0762144
19956	GTAGGTCCTCAGAGCGCGTGGGG	0.0206835	0.752955	0.010479
19957	GCACCAGCAACCACGCCCAGTGG	0.341856	0.762896	0.169665	0.298912
19958	ACGGACAAGACCTGTCGGAGGGG	0.789296	0.871308	0.804203	0.698695
19959	AAGCTTCGTACCTTGGCCAGAGG	0.351212	0.786335	0.19092	0.381202
19960	GGAGATTGCTCAGAGAAGCCGGG	0.433636	0.194385	0.249513	0.034949
19961	GAACTTACTGCTGGTCTCCGAGG	0.453704	0.363789	0.383667	0.108607
19962	GTGCCTGGAGGAACCGCCTGCGG	0.101839	0.968008	0.0462056	0.604524
19963	GCATGCGCCCCGGGAAAGCGTGG	0.00539084	0.282801	0.000414766	0.0918246
19964	GCTGTAGGGAGGCTTCTGCGGGG	0.778384	0.43927	0.812178	0.110979
19965	ATACTACTTCCAATGTCGCAGGG	0.788546	0.479487
19966	ACTGTTATTACAGCATCGGAAGG	0.574706	0.0484925	0.307862	0.026331
19967	ATCTTACAGTCACTCAGGATGGG	0.874016	0.638927	0.762408	0.295057
19968	GTTTACCAGGAGATTTGGATAGG	0.68984	0.686179	0.355324	0.267916
19969	GCTACATCAAGCTGAGAACGGGG	0.851802	0.768617	0.756864	0.296424
19970	ACAGTCTGACCAGCTCCATGTGG	0.0197044	0.680037	0.0235192	0.315331
19971	ACTCAACAATGTTGTCGTGGAGG	0.626747	0.683908	0.388889
19972	GATATGCTGGCCACCCACAACGG	0.669267	0.268092	0.24276	0.0608906
19973	GGAGCATATCCTGTTCCATGCGG	0.509615	0.719237	0.235317	0.331702
19974	AGTCAACCAGCAAACCCAAGAGG	0.782194	0.785714	0.558573	0.389479
19975	GGGCGGGCCTCACCTCAGGTCGG	0.0170524	0.851913	0.00610583	0.419291
19976	AGTACTGTAGCAGCACATCATGG	0.524057	0.866118	0.261276	0.431901
19977	GGCTGACATGCGCTTCTATGCGG	0.447761	0.548589	0.0298165	0.0757946
19978	GGGCCTAAAGACCACCAGGAAGG	0.503119	0.601199	0.161545	0.20556
19979	AACATACCGGTTTCCTCTTCTGG	0.65286	0.250256	0.349558	0.0334967
19980	GTGCCTACCAATCTCAGTCGTGG	0.883701	0.891951	0.674355	0.452524
19981	GGACCGCAGAATGTCTGGCGAGG	0.171429	0.823966	0.0545455	0.46092
19982	GGCAGTGGTCCTCACCCCAGAGG	0.128702	0.448795	0.100766	0.131929
19983	GGGCTTGGACATGAGCGCCCAGG	0.0868184	0.694754	0.0180871	0.202961
19984	AGGAACATCAGAACTGACACTGG	0.566265	0.604563	0.638734
19985	GTTCCTGTCGCAGCTCCTGGGGG	0.00917431	0.861434	0.00140196	0.53999
19986	GTGGAGGAGACCACTTGGCAGGG	0.819672	0.189676	0.841837	0.0323625
19987	GGTACTCTACGCGCACGATGCGG	0.608156	0.951089	0.307315	0.624585
19988	GCGCCCAAAGAACTACCCGCCGG	0.583333	0.921954	0.418315	0.661736
19989	AGAAAGTGCTTCCCTCTAGAGGG	0.852381	0.376307	0.520283	0.0636982
19990	GAAGCGCAGAAAGTCAAACTGGG	0.105719	0.527829	0.0481283	0.0689195
19991	GAGATGTTCCCCGAGGGCGCCGG	0.0859729	0.304493	0.0156863	0.108225
19992	ACAGGTTGCAAAATGGCCTGTGG	0.0195266	0.00567242	0.00955254	0.000373552
19993	ACCCAGTTCAGTTGACACGGGGG	0.939394	0.919926		0.5
19994	AGAGACCACCCACCTCATCTCGG	0.402669	0.737531	0.0806394	0.174264
19995	AAGGGAGAGGCGTGAAGTGGAGG	0.916667	0.0104227	0.840451	0
19996	GCAGAAAAAGGAATGGACGTGGG	0.872938	0.000914077	0.708447	0
19997	GATCCGTCCATCATTCATGATGG	0.0285171	0.646154	0.0107383	0.189685
19998	GTCGCAGCTGAACTCCACAGTGG	0.722222	0.890198	0.356312	0.306796
19999	AGGGCAAATCCTTGTCTCAGTGG	0.321176	0.360301	0.114134	0.0610348
20000	ACTGCCAATACGAGCAACGAGGG	0.153141	0.837792	0.05	0.202934
20001	AGTCCATCCAGTGTCCCCAGCGG	0.510502	0.926703	0.241189	0.552002
20002	ACAACATGAAAGTCCTCCCAGGG	0.927184	0.943902	0.983099
20003	GTCATTGTCATAAAACACGACGG	0.0442478	0.278644	0.00752823	0.0708946
20004	GAAGGAAGGATTAACTCCAAAGG	0.493878	0.0850633	0.268356	0.00649351
20005	GTTACAGGAGATCCGAACGGGGG	0.886199	0.934285	0.893537	0.615923
20006	GGCCCAGCATGCAGACACGTCGG	0.666224	0.833902	0.332933	0.321819
20007	GATGTTTGACCCTTGAGCAGAGG	0.0153631	0.0537696	0.0038525	0.00425532
20008	GTGGCCTGGAAAATCAGATGTGG	0.119205	0.94831	0.0666667
20009	AGCTGGAGCAAGTATTGGCGAGG	0.173228	0.0119291	0.101315	0.000623053
20010	AGTAGAGTCAACATTCTCCCAGG	0.732026	0.444444		0.146835
20011	ACTTTGATCAGGACCAGCGATGG	0.0405405	0.0852417	0	0.0536723
20012	GCTCAGTAGCCTCAACGACGAGG	0.681503	0.816374	0.531743
20013	GAAGACAAACCACCTACTCCAGG	0.736842	0.678959	0.381168	0.166469
20014	AGTGATACATAGGAGCATGCAGG	0.244318	0.0226337	0.37931	0
20015	AAAAGGTCTGCATTGTGCATGGG	0.0124014	0.351906	0.00094518	0.126479
20016	AGACCACGTCTGCGATGCAGCGG	0.426238	0.817175	0.248234	0.476677
20017	AGTGCGCAGAGAATCTTCCTGGG	0.191126	0.543471	0.0256709	0.112747
20018	GGATGTTGGTGGCCAACGATCGG	0.00134228	0.00571429	0	0
20019	GCGGGACAGCATGGTCACGTCGG	0.160194	0.169742	0.291105	0.0107527
20020	ATATGTCCACTTACACACCAGGG	0.121951	0.99646
20021	GATGCTAGCAGTTTCAGACCTGG	0.625719	0.475547	0.359417	0.0882264
20022	ATCTCACTGTCCAACAAGAGCGG	0.684387	0.956973	0.407119	0.779499
20023	GGCATGAACCATGACGGCGTGGG	0.0134228	0.0526316	0.0308789	0
20024	GTAAGCCAGCCAGCTCAACAAGG	0.0498084	0.278308	0.0526316	0.05613
20025	GCGGACGTTAAGGGGACACCTGG	0.470135	0.355152	0.157522	0.0949445
20026	AGAGTGGGGACGCCTCACTGCGG	0.0871642	0.393541	0.0176991	0.108977
20027	GATATCTTGTGGTAATGTCAGGG	0.213904	0.449412	0.133333
20028	GTGCATCTGTCACATAACTGAGG	0.368664	0.44218	0.251112	0.135079
20029	GTTATCATAGGTAGCCCTCAGGG	0.309386	0.948206	0.0981735	0.437835
20030	AGAAGTGGACGTACACCATGCGG	0.0763359	0.0478261	0.00182482	0.0128676
20031	ACATCCACTAGTGGGACACATGG	0.276882	0.588571	0.273591	0.514342
20032	AGGGCAGCTGCAGACGCAAGAGG	0.171745	0.268562	0.14188	0.056701
20033	GGCCATTGCTAGTTGGACGTCGG	0.800162	0.466731	0.47349	0.120633
20034	GTCTCGGGCGTCCCTCCAAGGGG	0	0.859107
20035	GACGCCAGATACGCACAGTACGG	0.192513	0.796648	0.050486	0.264262
20036	ACACCACGATGTTCTCGCGCCGG	0.874845	0.942507	0.751295	0.604159
20037	ACAGCTGCTCTTCCTACACTCGG	0.00528552	0.444538	0.00453376	0.0908841
20038	GGAGCGCGCACAGTGCACTGAGG	0.426059	0.795879	0.183287	0.310456
20039	GTATCATAGCTCCAAGTGGATGG	0.78887	0.927283	0.592735	0.656419
20040	GTGTCCGGTTTGCTCTACCCGGG	0	0.979487	0	0.743798
20041	GACAATGCTGGCAAATATGGAGG	0.809524	0.172945
20042	AAAGACATTTCCATTCCTCGAGG	0.646654	0.405394	0.422872	0.110129
20043	GAGGCATCAGGAATATGAAGAGG	0.500888	0.649916	0.550588	0.36233
20044	ACATTGCTCATTCTAGCAGGAGG	0.0694259	0.473898	0.00706215	0.0630892
20045	ACACTCACACACACTACAAGAGG	0.201026	0.963286	0.0823337	0.544643
20046	GTACGGTGTATAACAAGGAGTGG	0.355072	0.5	0.132867
20047	AGGAGGTGATATCTCCGATGCGG	0.656496	0.349222	0.299224	0.0696309
20048	GATTCTAATGAGTGCCACTGTGG	0.556424	0.940639	0.267431
20049	ACGTTGTCCCCTAACACCAGAGG	0.00340716	0.405405	0.0047081	0.0823353
20050	AGTCCTCACTGGTGGACACGAGG	0.0428005	0.951002	0.0152981	0.745642
20051	GGCCCTCAAAGTCCCGCTTTTGG	0.0113766	0.776921	0.001373	0.336053
20052	GGGATGTATCCACCCCCAGGAGG	0.678899	0.548863	0.171735	0.0595802
20053	ATGACAACATGACCTTTGAGGGG	0.844471	0.565621	0.629019
20054	GTATTCTGAACCCAAATCAGAGG	0.0629723	0.84626	0.0308112	0.719293
20055	AGTCGCCTATCAACCTACAGAGG	0.711835	0.986987	0.473752	0.703405
20056	GGGTCAAGTTTGATATCCGGGGG	0.27027	0.95935	0.108911	0.609524
20057	ACATGAACTACAGAGTCCCCCGG	0.479675	0.0690925	0.20109	0.0103739
20058	GGCCGTGTCATTCAAGAGCCAGG	0	0.10929	0.000523286	0.037112
20059	AATAAGAACACGGCACTCAACGG	0.271318	0.0207715	0.126606	0
20060	ATGCAGCCGGAGGATCCTCAGGG	0.638814	0.43921	0.36351	0.0858071
20061	ACACTTACGAGTATTCAGAAAGG	0.796943	0.529607		0.14438
20062	GCCAGAGCGTCACCTCCAGGGGG	0.678161	0.928741	0.118729	0.0563087
20063	GGAAAGTTCAGCTGACATCGAGG	0.355828	0.166222	0.282303	0.0195228
20064	AGCCACGGCGTCGTCCACCCGGG	0.790509	0.790557	0.538462	0.371257
20065	GTCATCTACTAGTGTCATTGCGG	0.311986	0.909462	0.138581	0.573855
20066	GTTGCTCATGTCTTGCCATGTGG	0.0150943	0.476309	0	0.084507
20067	AGGTAAAGATACCTCCGTGTTGG	0.946979	0.0876623	0.674559	0.0151762
20068	GATCTGCCAGGTGCTGCACCTGG	0.00695048	0.484096	0.00587784	0.19293
20069	GCTCTGCTTAACTGGAAGTGTGG	0.0805749	0.88381	0.0229885	0.428978
20070	ATTGCTTGAAGAAACACTACAGG	0.010015	0.118092	0.000591716	0.0162346
20071	GGAGGCGCCTACACTTACGGCGG	0.266436	0.972169		0.568129
20072	GACTTGTACCTTCATCACCCTGG	0.182561	0.21695	0.0628726	0.0522434
20073	GAGCAGCTACTGTATACTCCAGG	0.245059	0.0729335		0.013986
20074	ACAGCTTTCGGGGATTGTCGGGG	0.0124138	0.820744	0.0122164	0.341956
20075	ACTCAGTCGGATTCAATGGACGG	0.364975	0.603401	0.295746
20076	GGCATGTGGTGCATAATGCGGGG	0.352151	0.0130605	0.143773	0.0147399
20077	AGGGAGGCACTGGGCAGGAGTGG	0.125592	0.0581761		0.00195695
20078	AGGAATCTTGTCGATTGGCCTGG	0.30152	0.53338	0.170928	0.15343
20079	AGCGTACAGTGCCTTTCTCAAGG	0.888983	0.821309	0.889259	0.317487
20080	AGTGTGCTTTGGTCGTCGTGTGG	0	0.239863	0	0.0489297
20081	GCAGACCAATTACAACACACTGG	0.840064	0.834608	0.748113	0.387734
20082	ATGGCTGTTAACACCTAGCAGGG	0.0305344	0.745921	0.00617284
20083	GAGCGCCATGCGGTCCAGTGGGG	0.437917	0.798666		0.242687
20084	ACGCCTCGCCGGAGTGACTGAGG	0	0.644986
20085	GAGGACTGGAGTCAGGGATGGGG	0.421488	0.562361	0.363465
20086	AGCCCTCGCAGACAGACTTGGGG	0.109777	0.723577	0.0131004	0.40886
20087	GGCCCTGGACGCGAGCCTAGAGG	0.000697837	0.701053	0.00107411	0.237482
20088	GGATGATCCAGTATCTCTCACGG	0.784411	0.829418	0.670265	0.314385
20089	GGTGGGTCTTGACAAGGACAGGG	0.00876601	0.864925	0.00511883	0.38579
20090	AATTACCTGTACTTGCGAGGTGG	0.545455	0.586301
20091	ATGCCAAGCTACAACAACAGAGG	0.405242	0.75	0.27707	0.208539
20092	GTACCGTCTAAAGGGGCACAAGG	0.0658915	0.928425	0.024735
20093	GAACTCCTACTTCGAGCCTCCGG	0.0357143	0.411867	0.000979432	0.112878
20094	GCCTGACAGGCCCATCAAATGGG	0.37859	0.44087	0.179445
20095	GGGCAAACACAGTTTACCACAGG	0.509955	0.0881543	0.150083	0.0179348
20096	ACAGCATAGAGGGCCCAGAAGGG	0.758842	0.533731	0.655172	0.139096
20097	ACCAGACCGTCTGATAGCTGGGG	0.700092	0.771769	0.386724	0.296429
20098	GCAGGAACTTCGCACCTGGGAGG	0.443045	0.559115	0.233793	0.135323
20099	GTGGAGAGGGTGCCTCACCGGGG	0.72675	0.170738	0.482808
20100	ATCCGAAGCATCATCAGTCTGGG	0.536082	0.556377	0.233051	0.154489
20101	AACACTGGAGCTGACTCCCTGGG	0.22549	0.894166	0.119078	0.531017
20102	GCAGCTATTTACTCTAAAGGAGG	0.76381	0.727241	0.544787	0.228244
20103	GTCACACGAGTTGAAGAAGGAGG	0.787317	0.8285	0.843399	0.531014
20104	GGCTCCACCAGATATCAGCAAGG	0.330189	0.628079	0.157343	0.421687
20105	GTGGTGTGCACATTGAGCCCCGG	0.275582	0.0620055	0.0654519	0.019585
20106	GTCACAGATTAGCCTCCAGAAGG	0.5	0.725655	0.239299	0.312653
20107	GGAAGGAGTTCACGCACACGGGG	0.0104302	0.213433	0.00905563
20108	AGTCATCCCTGAAACCAGCGAGG	0.891496	0.963402	0.694115	0.665859
20109	GAAGGGCCAACTTTGCCTTGAGG	0.00527704	0.0757576	0.000666223	0.0158028
20110	ACATTAACATCAGCTTCCACAGG	0.601942	0.0850354	0.41909	0.0536869
20111	GTTTCCAATGAAGGGCAGTGGGG	0.107029	0.942268	0.0257143	0.657787
20112	GGCTCTGTTAGCCTTGGCTCTGG	0.0374677	0.894277	0.00445931	0.507221
20113	GCGCTGCGCTAAGCGCCCCGGGG	0.0137195	0.493958	0.00162778
20114	GACAGGGTAGGGTGGCAGACTGG	0.0871177	0.0488272	0.0329392	0.0147384
20115	AAGAGTCGGGAAAAGACTTGAGG	0.234568	0.805556	0.123288	0.572377
20116	GACTTCAACATCATGGTCGTTGG	0.0325581	0.874408	0.00639659	0.612698
20117	AGCTGAATAGTTCAGGCAGTAGG	0.533844	0.0254902	0.233173	0
20118	ATTGGCTACCTGAGTACTCGCGG	0.211022	0.132439	0.0611702	0.0129596
20119	ATAGGAGGGCAGACAATAGGAGG	0.0904977	0.0200308	0.0587219	0.00155602
20120	GTGGACATTATTGGCAGCGGTGG	0.726634	0.611397	0.495922	0.232546
20121	AAGACACTTTGGTTCGTGAGGGG	0.90625	0.88785	0.93038
20122	ACGCCTCATTGCTGAGGCAAAGG	0.00845503	0.203032	0.00966702	0.0242105
20123	AAGTGGGGACTCATGGGGAGAGG	0.0711744	0.226923	0.00144092
20124	AGACAGCCTGTGAACAACCGGGG	0.786136	0.799888	0.912892	0.360634
20125	GCTCCCCGGGGACCTGACGAGGG	0.00603622	0.519417	0.00069979	0.236776
20126	ACCGTCACGTTCACGCGCTGAGG	0.490421	0.749153
20127	AAGAGAATATTCCCGCTCTCCGG	0.390568	0.0255415	0.13893	0.00337756
20128	ACCCAACATTCTGTCCCCCCAGG	0.603889	0.506331	0.423721	0.19721
20129	GGTAGATATATGCACGATATAGG	0.881235	0.00246103	0.527958	0
20130	AAGAAAGACAGTCGACGGGAAGG	0.791349	0.219623	0.344356	0.0441899
20131	GATGAGGGACACCCGCACACCGG	0.693935	0.0756263	0.370493	0.00698152
20132	GGGGACCCTCATCAACAACGTGG	0.701657	0.928409	0.260437	0.198122
20133	ATGAGGACTGTGCAACCAAGAGG	0.365049	0.150713	0.15566	0.0326232
20134	GCCAGGGAGAAGTTACACACTGG	0.169526	0.0709867	0.0773172	0.0131223
20135	ACACTGTGGACATCTAATTGAGG	0.0772414	0.506203	0.0223368	0.113136
20136	GCCTACCTTGCAGACTATGGAGG	0.663787	0.705679	0.673507	0.389407
20137	ATGAGCGGAGAGACCTGCACCGG	0.178852	0.819557	0.0770354	0.357602
20138	GAGCCTCTCCATGGTACTCGGGG	0.0188679	0.973103	0.0155039	0.533397
20139	GTCATAATGTACCTGTACTACGG	0.83702	0.354839	0.761798	0.0794016
20140	ATTCTGCACAATCTGTTTGCTGG	0.172473	0.54231	0.0453696	0.125412
20141	AGAGCGTTCTTCAACAGCTGAGG	0.0225825	0.670347	0.00584307	0.213834
20142	GCTGTTCAACCTGCTCGTGGGGG	0.0409879	0.909403		0.592585
20143	ACTCGGAGGTCACAAGCAGGAGG	0.0380673	0.628676	0.0310842	0.321755
20144	ACCATCAAGCCTTACCACCGAGG	0.317521	0.783543	0.149522
20145	GCACACTGACAGGTAGCGCGTGG	0.731855	0.647235	0.541301
20146	AAGTCTGGCAGCAACAACCTTGG	0.0468037	0.814536	0.0102389
20147	GCTTGACCAAAAGTGTTTGGGGG	0.510686	0.659149	0.205034	0.169329
20148	GCTAACCTTCCCTGACCGGGAGG	0.401015	0.581967	0.262353
20149	ACTTAAACTCCACGTCATCGGGG	0.414141	0.0894309		0.0494444
20150	GGAGAACAAGCGGACGCGCACGG	0.897996	0.532197	0.910499	0.179796
20151	GGATAGTAGAGAGCTAGTCGAGG	0.926267	0	0.938193	0
20152	GCAAACCACACTCAGCGTATCGG	0.598478	0.570913	0.222765	0.156082
20153	GTGAGAATGTGTCACCACCACGG	0.84608	0.190155	0.674205	0.0507353
20154	GCCCCGTGCCTGCTACACGCTGG	0	0.723841	0.00030539	0.276204
20155	GTCATGAAATTACTAAGTGGAGG	0.490196	0.452314	0.157127	0.149697
20156	ACTAAGCTGATGCAAAACAGCGG	0.622671	0.483158	0.548845	0.122085
20157	GGTCTACGGCTACTCCGCGGCGG	0.639676	0.81891		0.463295
20158	GGTACTTCTGCATGACACTGCGG	0.802632	0.966767	0.184959	0.175739
20159	GATTAGGACCAATAAGCGAGAGG	0.0803419	0.0191471	0.0329437	0.00240964
20160	ATTCCAATAGACACAGGCATAGG	0.894456	0.886371	0.699205	0.428643
20161	GAATGGCGTGCACCTCATCGGGG	0.0807542	0.484926	0.0748227	0.142956
20162	AGCGACGCTGGCAATACTGGTGG	0.359635	0.720693	0.347426	0.330351
20163	AAAAGAGACTGAGCCCCGTGAGG	0.222222	0.00256575	0.127737	0.00601504
20164	GTGCCCGTGCCATCCGACCATGG	0.00928998	0.88457	0.00064433	0.692837
20165	GCAGCCTGACACGTTGATCAGGG	0.0100223	0.543501	0	0.173077
20166	GCTCAACGACTCCATTGCCGAGG	0.651114	0.83271	0.390582	0.393917
20167	GGCCCAGTTGGGTCGCAGCGCGG	0.130378	0.32167	0.063278	0.0488889
20168	GGTTGGTCACGTCCCCCGGGAGG	0.0209924	0.849017	0.0127389	0.338875
20169	AAATCAGATTGCCAAGCCTGAGG	0.439516	0.758065
20170	ACAGGCTCGGGACGTGTACGAGG	0.0555556	0.888889	0
20171	GCTGTGGCGTGAGATCACCAAGG	0.0103567	0.119626	0.00683594	0.0281536
20172	GGTGGCAGCGTAGTCCGCGATGG	0.19195	0.455036	0.195364	0.0854392
20173	AGATGGCCATAACGAGCAGAGGG	0.150091	0.261674	0.0512348	0.0391272
20174	GTCCGGCAACTCTTCACTGGGGG	0.0575816	0.682289	0.00916031
20175	AGCCCGACAACTTCCTCATGGGG	0.116838	0.819552	0.0399251	0.29513
20176	GTGCGGCCAGACGGACCAGTGGG	0.0325203	0.152941	0.00184162	0.00611621
20177	GCAGCCATTTCACATTGACCGGG	0.822134	0.958926	0.498901	0.565538
20178	AGAAGGTCTGGCATTACTACAGG	0.00820633	0.485075	0.0152582	0.195279
20179	GCACCGTACCGCTGATGCCAAGG	0.415313	0.513272	0.270742	0.266075
20180	ACTCGATCCAGACAGGCCCGTGG	0.135802	0.540258	0.0119976	0.128635
20181	ACAAAGATCACTTACCCAGGAGG	0.392857	0.123333	0.125448	0.0235546
20182	AGACAGACAGGCGGGTGACCCGG	0.915334	0.436321	0.829943	0.0865737
20183	GGGTGTTAGATTTCCGCACGAGG	0.390625	0.110487	0.158904	0.00614754
20184	GAGAACACGATCACAGCCGTTGG	0.96648	0.966667	0.986726
20185	GGCAGCGACTGGCGCTACTGGGG	0.198216	0.339198	0.05536
20186	GGTACACCAACATGATGACTGGG	0.78238	0.655216		0.134896
20187	ACAGGGTCACTCAAGTAGATGGG	0.0198198	0.197218	0.00310559	0.0611961
20188	GCAATGTCACCAGCTTCCCAAGG	0.126126	0.643809	0.0386648	0.235867
20189	ACAGTCATACCCTTACAGCAGGG	0.435294	0.942532	0.163458	0.552223
20190	ACAAGTTATTGCCACTGCTACGG	0.514723	0.00509785	0.207709	0.00088308
20191	GGAGACACTTACATGCATGAAGG	0.870924	0.763951	0.618085	0.221562
20192	GGGCTCCGGTGACGTGTGTGGGG	0.00843882	0.746537	0	0.310954
20193	AGGACCGGGACCGCTTCACCCGG	0.271845	0.959459	0.129032	0.69469
20194	ATGGAGTGTACAGCTGCGAGGGG	0.518717	0.0472813	0.560201	0.00687876
20195	GAGCGGCTGCGACACGACGAAGG	0.0103169	0.619579	0.002414	0.209601
20196	GATCGGGGAGAAGTTCGCGCCGG	0.0891089	0.971223
20197	GTGACCCTAAGAGTGACTCGTGG	0.208748	0.882017	0.0837044	0.292782
20198	GCCTACGAGCACTTCCACCGCGG	0.69108	0.730445	0.652982	0.561628
20199	ACTGTGCAGAGACACACCGGCGG	0.173168	0.458951	0.0592453	0.071116
20200	GTACACGACGATGACGACCGGGG	0.801024	0.867942	0.691255	0.486206
20201	AGGACAGGCCCACGAAGACGGGG	0.507353	0.97774	0.37795	0.55373
20202	AGCATGGGTGCCAATCATCGTGG	0.102804	0.018543	0.0430769	0
20203	AGCTCAAAAATTTAGCCATGTGG	0.00382166	0.482908	0.00102389	0.177275
20204	GAGGATGACGATCATCTGGGAGG	0.919355	0.287179	0.791878
20205	ATTTCACAGATACCTCAGCCAGG	0.0660599	0.582425	0.0249258	0.174715
20206	GGCAGCTCGGCGGACGTACCTGG	0.0341746	0.508856	0.019174	0.122774
20207	ACACAGTCTGGAGCCACGGTGGG	0.765179	0.748721	0.587783	0.388981
20208	GAGGAACGGCCACTACGTGAAGG	0.335788	0.346003	0.286364	0.0342052
20209	GGTGATGAGTCACAGGGCTCAGG	0.585267	0.12624	0.294001	0.0171821
20210	GATTGTCATATGTCGTTTGTGGG	0.156733	0.730146	0.0453172	0.382828
20211	GGTCGCGGATCTGTTGCAGCCGG	0.00853485	0.691953	0.000681431	0.180348
20212	AACTAGACAGAGTATTCCACAGG	0.732353	0.260453	0.426621	0.0242215
20213	ACTTCGTCCTCCGGTTGCGGGGG	0	0.930145	0
20214	GGCGCCGGACCTTCCCGCTGCGG	0.0219245	0.878469	0.00138122	0.628571
20215	GTTACATGTTCCACCTGACGAGG	0.827241	0.802784	0.68467	0.305882
20216	AGTCAATGTCACAAAAACCTGGG	0.212581	0.42199	0.0415162	0.139108
20217	GGTGTCCGTCAGGTCGTGGTTGG	0.00919118	0.864467	0	0.448363
20218	GAACAGCCTTCAGGTGAACATGG	0.839858	0.281179	0.958115	0.0720288
20219	GCAACGCCGCCGACAAGGAGCGG	0.0421569	0.6055	0.0106667	0.142952
20220	GTCTCCTTGTAGTAACGCCTAGG	0.17975	0.986914	0.072445	0.659681
20221	AGCCTCCAGTTCAAACACAGAGG	0.0549451	0.736661	0.00722022
20222	AGACTATGGTCGGGATGACTTGG	0.633547	0.130633	0.264095	0.029987
20223	GGCTCCGGGATCCGTACAGCCGG	0.0168675	0.929508	0.00193924
20224	GGGACCGGATCAGACACTACAGG	0.254658	0.708895		0.269737
20225	GGATGGAAGCCAGTACAACCCGG	0.0535714	0.0091047	0.00658762	0.00199005
20226	ACGGTGAGGTCCGTGCGCCGCGG	0.0206612	0.347826
20227	AGCCACGGCGTAGGAGACCACGG	0.45807	0.626284		0.332165
20228	AAGCGACAGCACGCAGAGCACGG	0.127343	0.632152	0.124666	0.177632
20229	GCCTCACCAAGACCCAGATGAGG	0.408	0.656		0.467559
20230	GAGGGAATAGTCTTCTAGAGGGG	0.8821	0.602382	0.813282	0.170059
20231	AAGATGTCACCATAGGAGAAGGG	0.334719	0.614836	0.242718	0.146893
20232	ACAGTCCTCACATACTACACAGG	0.0537383	0.833333	0.0122699	0.697706
20233	ATCCTTTGCAAGCAGAACTAGGG	0.0250784	0.552632	0.00648824	0.150727
20234	GCCCAGCGACTCATACTGTGCGG	0.412628	0.636031	0.158022	0.19781
20235	GTGGTGAAACTGAGGAACGATGG	0.155245	0.0259906	0.0540335	0
20236	GTGCAGCAGACGGTGAAACGGGG	0.714286	0.54097	0.76847	0.0969734
20237	GCGGCTACGCCATGATCCTGTGG	0.786225	0.673422	0.591144	0.231608
20238	GAGCTGAACATTGCTAAAGCAGG	0	0.0723404	0	0
20239	GCTAGCCGCAGTCCGTCCGGGGG	0.334397	0.855915
20240	AGCACAAGCGTGGCCGCCAGCGG	0.795104	0.649932	0.551122	0.249841
20241	GGAGTTCTTCTCTCAGTACGGGG	0.0192719	0.947827		0.671498
20242	GTGCAATGGATGCAGACAGTGGG	0.851852	0.332588	0.831497	0.0737527
20243	ATACTTACACTGAGCGCGCATGG	0.0198238	0.042042	0.0162602	0.00731707
20244	GGAAGACTGAGAGCGAGGCGCGG	0.663781	0.723948	0.208402	0.254272
20245	AGGATGTTAACATTACACCCAGG	0.339695	0.0320513	0.150598	0.00391937
20246	GAAGCTCAGATGGACGCCCAGGG	0.072093	0.735725	0.0672646
20247	AACTCCATAGTACCCCACGAAGG	0.694712	0.908163	0.366398	0.687805
20248	GCCACTCCAGCACACAGGTGAGG	0.0815678	0.52283	0.0330959	0.367131
20249	GATCTTGTCAGATCTGCTCCCGG	0.0126582	0.463816	0.00100503	0.138044
20250	AGAATCAGGACGTGGACAGGTGG	0.0943223	0.498247	0.0580475	0.336173
20251	GTACCTATCAACACTCATGCAGG	0.823671	0.862588
20252	GGGAGAAGTGCTTCACATCGAGG	0.575269	0.0522052	0.402332	0.0236167
20253	AGGTGCAGGTGTATTCCCCGAGG	0.572127	0.784856	0.386364
20254	ACCTTTATACACAAACACTGCGG	0.786127	0.0316302	0.506073	0.00546448
20255	GGGCATGGGGCTGAACACTGGGG	0.790087	0.44	0.744186	0.0858059
20256	GAACTCCTTACGGTTCCTGATGG	0.0666667	0.967979	0.00531915
20257	GCGCGAGTGCTTCTGGCGTGTGG	0.292906	0.0870147	0.202572
20258	AAGAGGCCATCTCCCATGAGTGG	0.060241	0.352436	0.041806	0.111498
20259	ATCCCCACTTCGTCCAAGTGAGG	0.416424	0.75596	0.224688	0.524516
20260	GGTGTCTTTGCAATGCGGAGAGG	0.0173267	0.88186	0	0.680412
20261	GCCAGGTGGCTGTACTACAGTGG	0.0207965	0.0365276	0.0137409	0.0115332
20262	GAGAAGCTACCACTTCCGCAAGG	0.433807	0.367162	0.195991	0.106938
20263	AATGTATCGATCAACACTCATGG	0.585938	0.205181	0.377886	0.030303
20264	AGCTATAGCTTGGACTTAGACGG	0.560399	0.00226501	0.160134	0
20265	AATACACATCACCTCAGGAGAGG	0.877246	0.885838	0.666174	0.577273
20266	ACCTACGCCTCCACTCCCGACGG	0.454315	0.521739		0.0621592
20267	AGCCTACAGCCAGTTGTGGAAGG	0.603648	0.668381	0.43239	0.232646
20268	AAGTCGGGTTCTATGCGTCTGGG	0.001443	0.8167	0	0.416531
20269	GTGCCACTCCAACTGCCGCGGGG	0.584693	0.783527	0.361811
20270	AGGGCAATGGCGAGTCCCTGTGG	0.537155	0.5346	0.301932
20271	AGGCTGGAACCCAATTGCACAGG	0.0154062	0.289758	0.00236967	0.159967
20272	AGTTCCCATATGGCCACGAGGGG	0.327425	0.827692		0.547317
20273	GTTGGCTACTCTCTCTCGAGTGG	0.730044	0.752877	0.368852	0.257014
20274	GGCAGAGAAACCCCCACTGTCGG	0.684597	0.0768369	0.374041	0.0168421
20275	ACAGTTGACAGACATTGTAGTGG	0.193333	0.143258	0.232558	0.0335821
20276	GGTGCTGCGGGGAGACATACAGG	0.00165107	0.252174	0.00035137	0.0767819
20277	AGTCCATCTTCGGTGCACCATGG	0.474204	0.820771	0.224442	0.295327
20278	AGAGCGTTGCGGATAATGCACGG	0.0102564	0.709877	0.00386847	0.300578
20279	ACAGAAAGGCATTGGAAAGATGG	0.556098	0	0.138272	0
20280	GCTTCCCTCAAGGAAACTACCGG	0.00188679	0.85842	0	0.241979
20281	GCTCTTGGTTGGTACAAGTGGGG	0	0.930582	0
20282	AGATGGCATATGTAATTCATCGG	0.118717	0.0656045	0.052589	0.0120942
20283	ACAGCACACCATTAACACGTAGG	0.818182	0.62234		0.064482
20284	GAGAGGATCTGGGTAGCGAATGG	0.427435	0.327731	0.195652	0.12173
20285	AAGGAGGGTCTGTCCTGTTCGGG	0.0865103	0.117484		0.0231959
20286	ATTTATACAGATCCTCCAAGTGG	0.743529	0.125378	0.301831	0.0336273
20287	ATTGGGATTATCGTCTACCGAGG	0.710652	0.38128	0.300222	0.0342466
20288	GGTACCAGCTATTCACCACCCGG	0.0366972	0.410163	0.036036	0.13555
20289	GGGAGAAGGAGAGCGCGTTGGGG	0.791908	0.0100756		0
20290	GATGTCGGAGGTGATAACCTCGG	0.00777676	0.925859	0.000218341	0.650165
20291	GATCATAGGTCCAAACCAGGAGG	0.911186	0.869616	0.836644	0.334433
20292	GAGTCACGGGAGCCGGTAAGCGG	0.739216	0.920457	0.526466	0.634319
20293	GTAGCAGATACCCGCTTAGAGGG	0.757608	0.369647	0.29483	0.0673286
20294	GGAGGCCTCTGACATCCACACGG	0.00991408	0.842468	0.00527578	0.43952
20295	ACCTCCTCAACAACTACCAGCGG	0.0518713	0.948142	0.00818275	0.788873
20296	GCCACCTCTTCCACGTGCCGCGG	0.25431	0.842604	0.138312	0.550602
20297	ATGGAGGCATCGTACCGCTCAGG	0.63979	0.290368	0.449926	0.0806668
20298	GCGCGACGTTCGGGACGTGAGGG	0.481865	0.43949
20299	AACCTCGTGATCCAGTACGCGGG	0	1	0
20300	GACATTTACTCTACAGGCGATGG	0.535762	0.118042	0.191193	0.0275651
20301	GTGATCTAGACCTTCATCTGGGG	0.3952	0.877319	0.139097	0.516767
20302	ACTGATGAGCATGGGGAAAGAGG	0.743	0.00666667	0.621704	0
20303	ATCTGGACTTTCACAATCAGAGG	0.680756	0.548239	0.383112	0.208333
20304	AGGTTGATGACATTGACGACAGG	0.387543	0.00463679	0.0501931	0
20305	AGATCAAGGAAGGATCTGTGTGG	0.385042	0.802648	0.31201
20306	GATACAGGCCTAGACGGTCGCGG	0.446245	0.704125	0.122825	0.0828092
20307	GGGGTGGGTCAGGCGCCAGTCGG	0.00102775	0.317046	0.000845666	0.0505213
20308	AGCCCATGAGCGTGAAGACTTGG	0.693493	0.715297	0.534005	0.296333
20309	GAGAGTCCTGAATCTGACACTGG	0.231509	0.854333	0.0887803	0.503461
20310	GCTCAGCGAGGAGTCCACGAAGG	0.552298	0.829903	0.274551	0.359091
20311	AGTCAGATGTTTGCTGCTACCGG	0.272859	0.38932	0.147879	0.0660025
20312	ATTGTTTCTCACTTCATACCGGG	0.00414293	0.454978	0.00192061	0.0943898
20313	AGGCTGTGTATCAAAAGGTACGG	0.368116	0.343373	0.021719
20314	ATTGGAGGCCACGACAACGTGGG	0.364318	0.0362551	0.136311	0.00216763
20315	GCACACCCTCTTCAGCCATCAGG	0.563696	0.51302	0.230044	0.078076
20316	AAGACAAACCAGATGTACGAAGG	0.201166	0.0989295	0.0805538	0.0174961
20317	AGATGGACTCAAATTTGCCGAGG	0.635495	0.450031	0.221951	0.150975
20318	GCCCTCGCCCGCCCGGGCTGCGG	0	0.880836	0	0.433855
20319	AAGCAGACTGAAGCAGACCATGG	0.477064	0.189573		0.0431965
20320	GCCGAGTAGTTGTAGTCCAGGGG	0.639366	0.0595698
20321	GCTGCCGTCCTTGTAAGGCGAGG	0.000670017	0.651456	0	0.210719
20322	GCACAATGTGAAAAGAGCTCTGG	0.838881	0.167584	0.795686	0.0805369
20323	GTGCGCTTCGACCGGCGCCGCGG	0	0.5199	0	0.0615058
20324	GCCTTCCAAGCTTTCCTCCGGGG	0.0633053	0.952344	0.0238754	0.771416
20325	AAACTAACAGTCCATTGATGTGG	0.82716	0.229528	0.220762	0.0452239
20326	ATGTAAAGTTCTGCCCCGTGAGG	0.518987	0.136637	0.0931273	0.00304613
20327	AGCAGACCTAGGTCCACACATGG	0.797927	0.769954	0.58491	0.286981
20328	GAGGACCTCAGGAGCGTGGACGG	0.805912	0.910096	0.8238	0.610722
20329	GGGATCCCTCAAGCTCAGCAAGG	0.31571	0.892338	0.0716561	0.590995
20330	GCTATGAAGCCCACCCGTAGCGG	0.305582	0.0579668	0.0910675	0.00483871
20331	ATATCAGGTAGGAATTCACCAGG	0.504792	0.944023	0.205198	0.481186
20332	GAAAACAAAGAAGAGTCCCAGGG	0.926941	0.856792	0.897933	0.312572
20333	AGTCTGCATAGCTATGCTTAGGG	0.228758	0.710784	0.0157729	0.251082
20334	ACTTCTTGGACCCTATGTGGAGG	0.0641509	0.823262	0.0119298	0.702071
20335	GTTGGCCACAACAATAAGGGGGG	0.128421	0.720457	0.0494382	0.262789
20336	AGAGCAATTTGTTGTCATTGCGG	0.703588	0.145785	0.320823	0.00880088
20337	ACAAGACGCATCTGTTCGGGCGG	0.510067	0.473684		0.210031
20338	GCAGGCACAATCTTATCTGGAGG	0.667333	0.71581	0.479335	0.266158
20339	ATGGATACTCAAGCAAGAGTGGG	0.444767	0.369384	0.434889	0.106494
20340	GGCAGTCACTTGACACACGGAGG	0.470345	0.750272	0.254059	0.470036
20341	GGACGCCGACGGCTACGAGTCGG	0.0661578	0.86865	0.00280374	0.479924
20342	GTGCTGCGTGACAACATACAGGG	0.0241058	0.346667	0.0061792	0.0468656
20343	AGTCGGATCCATTGATGATGCGG	0.263536	0.684279	0.112976	0.186382
20344	GCCGCATGAAACCCACAGTGAGG	0.849153	0.854607	0.730823	0.439554
20345	GATGTAGTGGCCGATGACATCGG	0.960526	0.0139616		0
20346	AGGAGACACTCCATTCTTGGGGG	0.833008	0.676203		0.118377
20347	GCGAATCCAGATCTGCGGCGGGG	0.821101	0.938742	0.692641	0.768229
20348	ATTGCATCTTGCCGCCAACAAGG	0.54359	0.287218	0.169737	0.0620504
20349	GAGATGAGATCGAGCCCTGGGGG	0.411765	0.540166	0.261745	0.158416
20350	GGCTTGTACGGCAACTGGAGCGG	0.652327	0.129643	0.443874	0.0134615
20351	GATAGGCCAATAACTGAGGCAGG	0.279533	0.220945	0.0621408	0.0286727
20352	GGCGCTGTCGGTGCTGCGCTTGG	0	0.352842	0	0.0807304
20353	GACATTGAAGCTGATCTCAGTGG	0.416471	0.123995	0.164935	0.0172414
20354	AGTGTGCCAATCTTGTTTCGGGG	0	0.195095	0.0139721
20355	GCTCCACAGAAAAGCCTTTGGGG	0.417339	0.792075	0.185203
20356	ACACCAACCACGAACGGGAACGG	0.35859	0.619602	0.167452	0.250325
20357	ACATGGGCGCCCAAGAACAAAGG	0.015873	0.0431856	0.0174002	0.00420168
20358	ATGAATTCCTCATCTTGCAGGGG	0.681465	0.684124
20359	ATTACTGGCACATCCCAACAGGG	0.314154	0.676538	0.0968845	0.183206
20360	GGGAACAGTGGTCCTCGATGAGG	0.747951	0.731103		0.297767
20361	ACTCTTTGGCCAGATCGAAGCGG	0	0.888664	0
20362	GTAGCTGTGAACAGTACCCGGGG	0.0310345	0.559043	0.0353741
20363	GGATCGTGGTCTATGTGGTAGGG	0.0281426	0.965155	0.00611154
20364	GTTCACCTATTACCCTCTGGTGG	0.455408	0.532998	0.493056	0.391441
20365	GAGCAGCCGTACTGGATGAGCGG	0.848311	0.708085	0.247065	0.0765363
20366	GCAGGAATTCCACACGCTCGCGG	0.458774	0.410043	0.264175	0.0917703
20367	AGTACTCGCGGGCCTTGGAGGGG	0.455975	0.90267		0.776635
20368	GCTGTGCACCGAGGTCCGTGTGG	0.0303199	0.208254	0.016173	0.0503207
20369	GACGTCACGGTGTCTGCGGGAGG	0.422652	0.779755	0.112834	0.34331
20370	GATAGTTGGCTGCGATCACGGGG	0.616327	0.0118577	0.221223	0.00110988
20371	AGGTCGCCTTCTCGGCGGTGCGG	0	0.656525	0	0.223793
20372	GAACTCAAGCTCAACAACTGTGG	0.204785	0.937784	0.126927	0.793669
20373	GCCTTGCTTTCAGAGAGGAGGGG	0.0121704	0.520566	0.00396825	0.170585
20374	ACCTGCAAACAAATACCCCCAGG	0.101562	0.0880999	0.0205224	0.013919
20375	ATCTAATTCAACAACATCAGAGG	0.823529	0.377763	0.661667	0.126931
20376	AGCACTACCTGCAGAGTAGTGGG	0.795788	0.793519	0.396065	0.323057
20377	ATATAGCAGATTAGATTACACGG	0.856115	0.0883069	0.864799	0.00783972
20378	GCTTGGTCAACCGATGATACTGG	0.00148588	0.191187	0.00242131	0.0205224
20379	ACTCACTCACCCTTCAGGGGAGG	0.299003	0.511044	0.0685358	0.15893
20380	GAGCAAAGAAGCTCTCGGCGGGG	0.817851	0.552559	0.72456	0.276007
20381	ACTTTGGTTATGCTCCCAGGTGG	0.0817501	0.0613119	0.0171542	0.0241434
20382	AGCTTTGGTGGCCAGAACCGAGG	0.00266667	0.0229148	0	0.00661157
20383	AGAGCGTGTTGTGAATCACATGG	0.00988468	0.544675	0.00230947	0.0996641
20384	ACAACCAGTGTACAACGTAGAGG	0.854722	0.972816	0.621762
20385	GTGAGAGTGAGGTTATGCTTGGG	0.647757	0	0.46477	0
20386	GTGGCAGGCCAAGTGGAGCGTGG	0.175728	0.460956	0.121968	0.160475
20387	GATCGCCACAAAGTGGTCGAAGG	0.050815	0.914275	0.0467873	0.401496
20388	AGGACCGATCAACCTAGCGGCGG	0.291852	0.873694		0.65551
20389	GGGAGCCAACACCCTCGCTGAGG	0.132519	0.425373	0.117016	0.106838
20390	GGGCGCGTATCGCCACGGGTGGG	0.491469	0.696017	0.216798	0.268687
20391	GCATGTGTCACAGCTGACTTGGG	0	0.240288	0.0117647	0.04
20392	ATCCTGGACAGACGGAACAAGGG	0.554286	0.936426	0.305835
20393	GGGGCTCTACCTCCTGACGTTGG	0.25522	0.931833	0.0207792	0.775035
20394	AAGATGATATGTCGTATCGAAGG	0.577844	0.0343585	0.261955	0.00815851
20395	ATGGACTCTGTAACCGGGATCGG	0.764706	0.85468		0.357529
20396	GCCTTCGGCATCGCACACCAGGG	0	0.997567		0.871795
20397	AATAATGAGCATCTTAGCATTGG	0.686944	0.0440891	0.340967	0.00215054
20398	GATCTCATGAAAGTAGCATGTGG	0.243757	0.878841	0.0874848	0.384504
20399	AGTCGTAGCCGTCTGCCTCGTGG	0.405337	0.494604	0.16925	0.128986
20400	GCTGGAAGCCAGCATCGGGGTGG	0.15415	0.109785	0.0830838	0.0127389
20401	GCTGAAGCTGCTCCGCTACGAGG	0.321615	0.0323326	0.111209	0.0109325
20402	GCACCCTGCTGTGATTTACATGG	0.00239091	0.34658	0.00137143	0.0946013
20403	GGCGCCTCCTCCCGGCCCCGAGG	0	0.757517	0	0.235909
20404	ACAGTTCTTAGCATTACGACCGG	0.0301724	0.965977	0.0242792	0.426396
20405	AGACAAGATCTACAACCCCTTGG	0.185778	0.166036	0.0481019	0.0474011
20406	GCTAATTCAGTACTTGAACCAGG	0.791309	0.63041	0.457001	0.146731
20407	AGTGGACTATGATGATTCGTTGG	0.837343	0.692128	0.592141
20408	GCTGGGAGCGGTAAAACCGGAGG	0.0714286	0.00368098	0.0135397	0.00166945
20409	AGACTTTATTACTATCACATAGG	0.335968	0.395142	0.110353	0.109959
20410	AGATGTTCTCACACCTACGGCGG	0.0977665	0.880719	0.0258237	0.451685
20411	GGAGGACTCGTCCAACATCGTGG	0.747619	0.786115	0.662465	0.411905
20412	GTGCCTTAGCAAGCACGTTGGGG	0.392508	0.718802	0.282585	0.329515
20413	ATCCCAAAGCCATTGACACGTGG	0.0288582	0.641719	0.0169683	0.0934303
20414	GGTTGGATACTGAACATCTTGGG	0.104302	0.00464191	0.0247831	0
20415	ACCATATAGTAGTATTACTGTGG	0.758842	0.0155875	0.28147	0.00568643
20416	AGTTCTGGAATTCTGGCTCAGGG	0.0225564	0.802725	0.00677549	0.485154
20417	AGAACTGCGGGATGGTATTGGGG	0.0658824	0.73392	0.0203868	0.153766
20418	GGGTGTCAGCAGGTGACGGTGGG	0.0305781	0.865322	0.00411281	0.488204
20419	GGGCTGTCGAGCGAGCGCCGAGG	0.0199115	0.880542	0.000993049	0.445631
20420	GTGGTTACGCAGCACACGGTTGG	0.738582	0.148054	0.538781	0.0318477
20421	ACTAACCTGTACATGTACTTCGG	0.608392	0.674301	0.250919	0.194396
20422	GCTATGTTAGCAACCATGTGTGG	0.312417	0.0108206	0.0861373	0
20423	GTCCTCACTGGCTCCCTCGGTGG	0.718182	0.882736
20424	GCCTCGGGGCAGCTCAGTACAGG	0.0271572	0.961253	0.00130276	0.572409
20425	GCAAAGACTTGGGGGTTCCTGGG	0.18299	0.0150451	0.0693569	0.00232739
20426	GCACAACCACAACTGGCACGTGG	0.947368	0.916084		0.28836
20427	GTTGCCTGGGTACCACCAGAGGG	0.0245902	0.891683	0	0.251613
20428	ATTGGCACCTGTGGTCTCCCTGG	0.208949	0.173229	0.0982386	0.0521646
20429	GAGTGCAACAGTACTCCTCAGGG	0.332285	0.685086		0.227839
20430	GTGGAAGGGCTCCACCAACTTGG	0.494393	0.177091	0.187787	0.0244382
20431	GGACACGTACCTTCCAGCAGGGG	0.656848	0.750725	0.416918	0.61309
20432	ATGAGATGCCGGTGTCGGGGTGG	0.524272	0.135906	0.242063	0.0133929
20433	ATGTTTGTTCTGCCTAATTGAGG	0	0.0926099	0	0.015138
20434	ATTCTCTCTTCTTTGTGACATGG	0	0.712372	0.000384615	0.306329
20435	GACATGCACAGACCTTGAGCAGG	0.705128	0.787162
20436	AATGAACATAGCTTCCAACTTGG	0.649306	0.472404	0.301408	0.146811
20437	GAAGACGTGGAGCTACAAGACGG	0.646275	0.755148	0.675759
20438	GGCTCAAAGCCTGTCAGCAGAGG	0.53255	0.74503	0.160234	0.392109
20439	GGTGCAGACACTACCCATCGAGG	0.512605	0.544762	0.319389	0.162963
20440	AGTGGTGATCCTATCCAAAGCGG	0.0603774	0.427017	0.0782828	0.116137
20441	GACATCTCGACCATGTGTGGAGG	0.398148	0.718115	0.0832672	0.426515
20442	GAGGTTGAGACACAGCCCAAAGG	0.00217865	0.0196211	0	0.00534759
20443	AACATAAACAGTCAAGGCTGTGG	0.507772	0.0497738	0.0354707
20444	GAGGGACCAAATCAAGACATGGG	0.232975	0.261569	0.0893246
20445	GATGGCACCACTGTGCCCCAAGG	0	0.0192982	0
20446	GAGTGCGCCCTCTACTGGAGGGG	0.00224467	0.134447		0.0253982
20447	GTTGACATCGTCCCTCAGGTCGG	0.677282	0.770385	0.468458	0.381818
20448	GAACCACTTACCTCTCGTTCTGG	0.811321	0.888889	0.581574	0.491954
20449	GCACCATGATGATTCGCCGGCGG	0.72657	0.707216	0.682701	0.356135
20450	GTCATCGGCGGCATGCCCTGTGG	0.0692913	0.998197	0.0189959	0.749667
20451	ATTCCCGCGAGCCTTGCCCCGGG	0.00669344	0.895861	0.00725953	0.539543
20452	GCGAGGCCATTCCTTGAGCGCGG	0.0558276	0.530658	0.0261866	0.138373
20453	GAAGATTACTACACATTACTGGG	0.56051	0.030012	0.18775	0.00519031
20454	AACAAGGCGCTGAAGCTCCAGGG	0.325881	0.0275795	0.168741	0.00628437
20455	GGGTGAGCGCATCAACCCCAAGG	0.0959147	0.023235	0.0384615	0.00242718
20456	GAGGAGTTAAAGCATAAACCAGG	0.746858	0.00202634	0.601036	0.000533618
20457	GATATTTGTCATTGACTCACAGG	0.0724106	0.0238151	0.0133929	0.000677277
20458	GTGTAGGAATTGGAGACTGGGGG	0.871707	0.00287356
20459	AGCACATCTCACAAAACCTAGGG	0.754617	0.759639	0.321752
20460	GTCCACAGGGCATATCCACAGGG	0.554327	0.746373	0.36897	0.403394
20461	GAGCCTCAAGAACATGACTGTGG	0.122769	0.927077	0.0864649	0.741107
20462	GCCGTCACGGATAAACCACATGG	0.277972	0.920824	0.065635	0.576507
20463	GACCACGGTGGTCTACCCTGCGG	0.616822	0.969811
20464	GCAGAGAGTCAGAGCGCGGATGG	0.183797	0.161008	0.115274	0.037871
20465	AAACTATTGTGGAGCCACCGAGG	0.896185	0.44615	0.864532	0.153479
20466	AAACGCGATGATCACAGTGCTGG	0.19685	0.639024
20467	GAGTTGTTGAGTCCCGCAGAGGG	0.0236686	0.282816	0.0182149	0.14298
20468	AGGGCATGCTTACCACCCAGAGG	0.563762	0.323423	0.458493	0.0821163
20469	GCTCCCGCTTCCTCTGAGAGAGG	0.00187266	0.674338	0.000670241	0.295597
20470	GAGCACCACGAAGCGCCGCGGGG	0.87752	0.885492	0.781715
20471	GCCAGGACCAGTCTGTGGCAAGG	0.761194	0.634295	0.547691	0.194175
20472	ACAGGGTACTTGGATACATCTGG	0.163522	0.00657174	0.181077	0.00397614
20473	ACGGGCGGCAAGTACCCGGTGGG	0.0300654	0.256154	0.00428082	0.040721
20474	ACACATCTGCGATATGCATGTGG	0.841303	0.820506	0.583921	0.366578
20475	AAGGATCACCACTGGTCACGTGG	0.780968	0.811944	0.41906	0.339442
20476	AAAGACATCCTAGTCTCCTGTGG	0.565525	0.658749	0.350337	0.215962
20477	GCTTTGCAGACATAACAGCTGGG	0.187747	0.0857788	0.0845214	0.0118397
20478	GCTGCATGAGATGCCCCAGTCGG	0.501014	0.207012	0.492188	0.0506608
20479	ACACAAGACAAGGACAGGATGGG	0.570981	0.482292	0.347436	0.119936
20480	AGGAGCCCTGTACCACCTAGTGG	0.141844	0.904645
20481	GCGAACAAGATGTCCCCCAGCGG	0.880272	0.831509	0.725948	0.421995
20482	ACTCAAAACGTCTAATCCAATGG	0.220207	0.380558	0.106748	0.14
20483	GATCCAAACACAGTGTTACAGGG	0.116162	0.646847		0.233898
20484	GAGTACCATATGCCTTGTACTGG	0.966967	0.975255		0.540166
20485	AGAGGGAACCCCATCTACCTGGG	0.0182927	0.0187891	0.0116959	0
20486	GAATCTTAGCCGATGAAATGGGG	0.0333333	0.881549	0.0119284	0.582114
20487	GTGAGAGCCATTTGACTACGTGG	0.242356	0.00601504	0.075278	0.00241158
20488	ACACAGGCCTGTACTACCACCGG	0.701633	0.381716	0.43088	0.123276
20489	GTTACAGGGACCATATGATGTGG	0.927624	0.89725	0.495168
20490	ACCCATAGGACGGTACACAATGG	0.773994	0.190386	0.561626	0.0556031
20491	AAACATGACAGCTGCCCTACAGG	0.654412	0.0602679	0.285714	0.00487805
20492	AGGGAAGAGAGCGGCTTTCGGGG	0.821615	0.00464253	0.657397	0.0038059
20493	GCAACCGTCTTCTGACCAAATGG	0.0227273	0.299475	0	0.0152284
20494	GGGAGAGACTGTCAAAGCTGGGG	0.646429	0.204283	0.794239	0.0103359
20495	AGGCCAGGAACGCGCCGTTGAGG	0.793388	0.906849	0.392996
20496	GGGTCATGAGCAACAAGACTCGG	0.865385	0.989637	0.888112
20497	GGGACGGAGGCGCTCGCTCATGG	0.123741	0.847946	0.0542813	0.351282
20498	AGGACCCGTGTTAGCTTGCACGG	0.425455	0.995152	0.235207	0.76087
20499	GAGCACCTCCTGGCAAACGGAGG	0.50289	0.528313	0.384446	0.353612
20500	AGTCTAGTGCGCTCTCTCCGTGG	0.643021	0.823592		0.449519
20501	AAGACCAATAACTGCTATTGGGG	0.346154	0.915278	0.0349794
20502	GTAGCGTGCGTCCTCGTGCGGGG	0.0189949	0.872365		0.433903
20503	GCCACAATGTTCAATCCTTGTGG	0.783286	0.700276	0.369353	0.166938
20504	GTTCTTGCAGTAGACTAGGCAGG	0.0248471	0.358074	0.00656994	0.0797294
20505	ACTACTCCAAAGGATTCGGCGGG	0.256874	0.761458	0.0731293	0.353448
20506	GCTGTTAAGACCAGCCGTTGGGG	0.3252	0.0522986	0.175031
20507	GCCTCCTTCCTCGCGTTCCGGGG	0	0.86009	0	0.647321
20508	ACTGGACAGCAGTTTACACAAGG	0.395269	0.417848	0.131746	0.0815047
20509	ACTGACATCAGAGAGGTTTGGGG	0.499064	0.711356		0.228346
20510	GATAAATTTGCGCCTCATTTTGG	0.227225	0.00805085	0.0491228	0.00481348
20511	GCAGGGCCTTGATCTCCGAGAGG	0.0212014	0.599463	0.0255892	0.182904
20512	ACCCCTGCACTACTTCCAGGTGG	0.0856269	0.818043	0.0331384	0.517184
20513	GCCATGTGTACACACGTGCCAGG	0.246269	0.00682594	0.018018	0
20514	GAGTGGGAAACTCCGCATCAGGG	0.0841487	0.153778	0.0160955	0.0200243
20515	GAAGCCCAGCCCGAGAAGAGCGG	0.0171821	0.811381	0.00551065
20516	GTCCTGTGAAAGAGTACGAGGGG	0.0318471	0.81157	0.00387597	0.273921
20517	ACGCGCATGCTCATGCACTGGGG	0.441258	0.421614	0.099631
20518	GGCCTGTGGAGTGACTACTCAGG	0.0207337	0.318315	0.00252982	0.0560361
20519	GCCACGTACCGGCGCTGACATGG	0.555752	0.570198	0.218299	0.0986602
20520	AGTCCTCCACGATGATATCATGG	0.00677201	0.916335	0.000952381	0.47432
20521	ACCACTCACAAGACCCTGCGAGG	0.468689	0.938494	0.222877	0.750874
20522	AGCAATGAGCCGATTCTGTGAGG	0.335664	0.0751634	0.00941993	0
20523	GCTGCAGCTCGTGTGCTCTGTGG	0.141791	0.192118
20524	ATTTCAGCATCACACACTTGGGG	0.0428646	0.480576		0.121755
20525	ATAATAAGCTAGAGCCAACGTGG	0.496437	0.0126072	0.224168	0.000746826
20526	GCACCCATGTGGTTTAAAGGCGG	0.505698	0.719665	0.269649	0.350552
20527	ACTCACCGCAGGGACAAAGGAGG	0.326087	0.828986		0.327586
20528	GATCATAGTTTACCTGGCATAGG	0.785487	0.65309	0.628285	0.343969
20529	ACTTCAACAATATGCAGTCGGGG	0.443548	0.911496	0.190235
20530	GATTGATATTCGACTCTCCAGGG	0.737126	0.216973	0.411121	0.0678696
20531	GTAGTGCGTCCCAAAACACAGGG	0.01443	0.523438	0.00299401	0.12395
20532	GATGTTTGTGATGTGCCCGGTGG	0.00192555	0.00297619	0.00222025	0.000480192
20533	GCAATCACTTACGGAACCCGGGG	0.436	0.751992	0.329749	0.35559
20534	AGTGGCAGCACCAGCTACCAAGG	0.0128755	0.115663	0.025	0.0387597
20535	GGTCATTACCAGGACGGACGCGG	0.333333	0.876712	0.126294	0.639903
20536	GGTCACTGAGCCAACCGAAGAGG	0.927885	0.976703	0.832589	0.624161
20537	ACCAGCGGATGTTTGTAAACTGG	0.00362926	0.0588028	0.00224036	0.0198928
20538	AGGGACTGGAGATTCACTAGGGG	0.762774	0.906852	0.789647
20539	GTCCCGGATTACTGGATCGACGG	0.276382	0.880468	0.0878969	0.487314
20540	GCTCAGCTACCAAGCAAGTGAGG	0.516031	0.955056	0.232759	0.232165
20541	ATCAAGAACGTGATTGGTGAAGG	0.172802	0.0369231	0.0333333	0.000475059
20542	GCAGGGTGTACTTAGCGATGGGG	0.497484	0.0472606	0.183893	0.0115213
20543	ACACCCTGGCCTATCCATTGGGG	0.0150215	0.879106	0.000310945	0.405056
20544	GGCCTGAGCCCCGACTACTGGGG	0.293061	0.702771	0.0834055	0.152781
20545	AGGCCACTGATCCGGGACATGGG	0.618391	0.724693		0.466307
20546	AGCGGCTTGCTGAAAACCGGTGG	0.000894855	0.501082	0.000884369	0.197121
20547	GGTGGAGAACAAAGATATTGTGG	0.270125	0.0224127	0.0805723	0.00320366
20548	AACAATTTCTGATAATTGTGTGG	0	0.0056	0.000363108	0.0011873
20549	GGGGAGCCAGTCATCTGATGTGG	0.71134	0.646536	0.397243	0.115681
20550	AGTTGTCTACTACAATGCAAAGG	0.0823271	0.877321	0.0321199	0.388575
20551	GGCTCCCGGCATCTCCAAAGGGG	0.0277008	0.958555		0.669113
20552	ATAGGATTCATCGTGGTTGTGGG	0.785217	0.278269	0.486049	0.0841188
20553	GGCTAACTGCTGGGTCGACGAGG	0.821317	0.595041	0.891051
20554	AAAGACAGGCTAAAATACAGAGG	0.793632	0.671505	0.626461	0.229152
20555	ATGGTGGGACTTGATAATGCTGG	0.00921659	0.0211268		0.0028169
20556	GTAAAGTTGGTGGTACATCAGGG	0.830918	0.0127119	0.598187
20557	AGCAAGCTCACACTACCCAATGG	0.435152	0.377745	0.176788	0.0996709
20558	ATCTTCTTTCGACAACATCAGGG	0.00194049	0.651207	0.000766284	0.326712
20559	AGGGGTCAGATGTGCCATTGCGG	0.117647	1	0.037037	0.644172
20560	GCAGCTCGGGAGCGCTTCTGCGG	0.0202206	0.866313	0.00670062	0.59382
20561	GCAGATCGAATACGTGTTCGGGG	0.798531	0.929111	0.785965	0.607312
20562	AGCCACTGGTCCTGTAGCCGCGG	0.609725	0.736054	0.504484	0.398259
20563	ACACATGAGAATGCACACAGGGG	0.564286	0.414264	0.7019	0.0668757
20564	GAGTAGTTCGAATCTATCACAGG	0.919014	0.349782	0.921739	0.0482456
20565	GGAGGCTGACCTCTTACTTTCGG	0.00441501	0.153434	0.00510204	0.00925926
20566	GATCTCCAAGCGCAAGTGTGAGG	0.037461	0.915535	0.00486787	0.659794
20567	AGTAGTACTGGCAGGATGCGAGG	0.867514	0.375236	0.806391	0.169252
20568	GTAGTCAGTATCGAGCAGCGTGG	0.557148	0.88478	0.400475	0.726974
20569	GTAGGATAAGCCAGAGACATGGG	0.808207	0.010395	0.57818	0.00371747
20570	GGCACAACACCACGTTATCGGGG	0.638908	0.845802	0.328657
20571	GCTGCCCAGCATCTACATCGAGG	0.169863	0.957075	0.0610998	0.294344
20572	GCTCAGCCTCCAAAGCCATGGGG	0.149209	0.604507	0.0739419	0.152819
20573	AGATATATCCACAGTACACTTGG	0.920398	0.0583419	0.579487	0.0239044
20574	GATATTCTTGTGAACTTGAGGGG	0.704936	0.865256
20575	GATCCAGCGAGTGCGCACTCAGG	0.262467	0.516378	0.0801282	0.115473
20576	GGCCCGCTAAACCTCACCGTCGG	0.177236	0.958259	0.0817901	0.525949
20577	GGCTAAACCAGCAGACCCGTTGG	0.817797	0.059322	0.43295	0.0200382
20578	AGTCGGAGAACATTACGCCCCGG	0.224975	0.980779	0.0887354	0.705145
20579	AGCAAACCAGAACTTGACCGTGG	0.429825	0.373924	0.259132	0.0753541
20580	AATTACTGTATCGAATGACTTGG	0.670476	0.672202	0.577922	0.188281
20581	ATACCTCAGAAATTCGGCTCTGG	0.208108	0.918308	0.082665	0.419933
20582	GGCACAACAGGATTGAGGGGGGG	0.908108	0.938596
20583	GAAGAAAAAGACAAGCCTCGTGG	0.807882	0.0237389	0.447587	0.00683995
20584	GGAAGAATAGGCGTAGTTGGAGG	0.878944	0.000298418	0.587277	0.00147765
20585	ATCCGACGCCTGGCACGGCGTGG	0.0494624	0.5625	0.0489362
20586	GTGCTGATCACAATCAACTCTGG	0.301095	0.171911	0.0534688	0.0308422
20587	AATCAAGTAGTATCAGAACTTGG	0.480392	0.458333	0.139167
20588	GTAACCGGCCCTCACGACACAGG	0.0453401	0.890457	0.0112469	0.363135
20589	AAGGTCAACATAGGCACGAAGGG	0.111195	0.895374	0.0125392	0.463187
20590	AGAGAGCTTGCGACCCCTGTGGG	0.828289	0.312866	0.528899	0.0310228
20591	GTGGTGATGGTGACGGACATGGG	0.738776	0.00371747		0
20592	AGGCATACTGTTCATACCCGCGG	0.899014	0.31671	0.706322	0.0819903
20593	AGCAGGACAGACCCTCTCGATGG	0.816199	0.627182	0.653211	0.159049
20594	AGGCCATGGAGTTAGCCATAAGG	0.168688	0.14507	0.136711	0.0491902
20595	GCATCTCTTTCCGGTCACCGTGG	0.0250482	0.937009	0.0106983	0.721962
20596	GAGGCGTCCCCATTGTACTGTGG	0.006247	0.80133	0.0022293	0.288864
20597	GGACTCACCGATATTGGCAGTGG	0.64	0.832609	0.729323
20598	GAAGTGCTCTACCAGAGTTGCGG	0.0677201	0.350926	0.00119048	0.0944206
20599	GGGGTCGCCGAGGTCGCCGTCGG	0	0.221411	0
20600	AGACCCACGTAGCAGTGTTCTGG	0.416776	0.728197	0.187707	0.212723
20601	GTCATTTGAGTGCAAGTATCTGG	0.00355872	0.063887	0.00169062	0.00190114
20602	GCGGGAGCCCCGGCAGTCCGGGG	0.134884	0.144745	0.0239913
20603	GTGTGTACCACAGAGAAGCACGG	0.874227	0.433158	0.689689	0.0869033
20604	GAGGCCTTGAATTCACGAGGTGG	0.0740741	0.702891	0.0262295	0.293463
20605	GTACTGATGAGAGAATAACCTGG	0.352078	0.359251	0.212598	0.117117
20606	GAGGCTCAGTCTGGGCTGCTGGG	0.00608071	0.782807	0.0067091	0.35216
20607	ACGCTACCTTCCAAAACACGGGG	0.854872	0.493713
20608	GGTGACCTGTAAGGGCGCGACGG	0.689162	0.782041	0.556886	0.49505
20609	GCCCGCACCGTAGACGATGACGG	0.611892	0.762138	0.132084
20610	ACTAGCCCAGATGTTGACGTTGG	0.419444	0.740741	0.21124	0.270751
20611	GCTGTTTGTGCCGCCCAACGTGG	0	0.0299434	0.000473037	0.00525723
20612	ACTACGACCATGAAATCACAGGG	0.0608108	0.285455	0.00651466	0.0318691
20613	AGATATCGGGCCCGCGACGGAGG	0.802899	0.888679	0.720867	0.47218
20614	GATCCTACAGAAATACGCACGGG	0.789324	0.897059	0.68348
20615	GAAGGACTGTGCTAGAATGGAGG	0.585635	0.757576		0.471154
20616	ACGGCAACCTGGACCTGCGGAGG	0.553232	0.362694	0.254007	0.0813953
20617	GAGTCCATCTAGAGGGTCTTGGG	0.0921659	0.792396	0.0149105	0.223054
20618	GACGGTAAAATCGATGTCCTGGG	0.541184	0.0712758	0.256053	0.00737554
20619	ATGGGCCGGACATAAGCCGTGGG	0.00211864	0.533259	0.00188403	0.151078
20620	GCCGAAGGCTCCGGTCAGCGTGG	0.0133521	0.253484	0.00308642	0.0898222
20621	AGGAATTACCTGTAATCGAGTGG	0.248954	0.0159343	0.154532	0.00290341
20622	GAGGCACTGCTGGTATTGGGTGG	0.406196	0.888208	0.45283
20623	ACAGGGTATTATAAGGAACAAGG	0.80315	0	0.560484
20624	ATGAATTCCTGGATGCCGAGGGG	0.190019	0.331622	0.0361702	0.0744361
20625	AGAAACCCCATATAGCAATGGGG	0.794118	0.689189	0.545098	0.170799
20626	ACGTACTTCACCCCACACCCAGG	0.696246	0.762055	0.566163	0.196013
20627	GGTGGAATTTCAGCCCGTGGAGG	0.619792	0.437145	0.292096	0.119855
20628	GAGTACTCACACCGAATGTGGGG	0.612319	0.652226		0.300503
20629	ATCAGTGCAATTGGATGTCTAGG	0.087156	0.269737	0	0.095082
20630	ATGAGGATGAGAACAGTACGGGG	0.6	0.000841751	0.594796
20631	GCCAGTGAAAGTCCCCCAAGTGG	0.0907738	0.186103	0.0229922	0.0224924
20632	GGATGCCCTCCCCAGCAACGTGG	0	0.902962	0.0134875
20633	GCTGCCAACTCTGGAAGTTGGGG	0.0512821	0.651347	0.0225764	0.187377
20634	GGTCAATAACCCGAATCTTGCGG	0.191248	0.661208	0.0650195	0.30813
20635	ACTCAAAGCAGACATACTCTGGG	0.125432	0.527407	0.0850702	0.191897
20636	GTAATATAACAAGACACTTGGGG	0.924466	0.0222905	0.741809	0.0104644
20637	GAACACTGACTCTATCGAGCTGG	0.839189	0.791652	0.334282	0.38376
20638	GGAAAGGGACTTGTGTTAGGCGG	0.367491	0.0703343	0.0728155	0.00759109
20639	GCTTAGACGAGGAACTAGTGTGG	0.325277	0.0624734	0.20765	0.0175615
20640	GTGGACTGTCGGTATTGCGGTGG	0.643443	0.862399	0.535756	0.553206
20641	ACTCTTACCTGCTGCATCCAGGG	0.322857	0.435536	0.424802
20642	GCTGCGGCACCACTTCCGAGTGG	0.0621943	0.759575	0.0198282	0.290349
20643	AGAAGTACATAGGGGACTGGAGG	0.838269	0.116564		0.0213964
20644	AGACACATGACAATGCACACTGG	0.890397	0.832056	0.745261	0.321504
20645	AGACCGCAACAGCCAACCAGTGG	0.0512821	0.968872	0.0955631
20646	AGTGCGTAGACAAGAGCAGGAGG	0.142349	0.91018
20647	AGGCACAGAAACATCCCCAGTGG	0.806959	0.856499	0.833962	0.567716
20648	AGCTATGGCTGTGGTCTTAGCGG	0.607482	0.0370098	0.264052	0.00252366
20649	GGTACTCTGGGAGTACAAGCTGG	0.248148	0.832218	0.103248
20650	ACCAACGTCAAGGCCGCCTGGGG	0.333333	0.896761	0.214106
20651	ACATGTCACAAAGCAGTGGTGGG	0.0839286	0.404175	0.0186688	0.0926045
20652	ACAGTAAACATGAACCTCATGGG	0.428972	0.00690608	0.188485	0.00540297
20653	GCGTGATGGTGTCACGCGTGGGG	0.0547031	0
20654	AGTCCCCGAGAATCTTGATGCGG	0.112745	0.889265	0.017094	0.568493
20655	GAGCATCTCTGATGGAACAAAGG	0.853095	0.851928	0.817178	0.530353
20656	AAGGCCAAGAAGACCAACGCCGG	0.312834	0.983146
20657	GGTACAATAGAAGACGAGGGCGG	0.843806	0.884006	0.728155	0.454629
20658	AACAACTACCTGACTGACGAGGG	0.288344	0.380764	0.070073	0.0775194
20659	AAAAGTGCTTCAAATATTCGAGG	0.0484115	0.00690008	0.0342651	0.000284414
20660	ACTACACCTTGAGCCTGATGGGG	0.797735	0.829934		0.236667
20661	GGCTGTGATAAAGTAGCCGAAGG	0.106164	0.00552486	0.00369686	0
20662	GCGCGCAGAAGTCCTTACTCAGG	0.685073	0.608913	0.385768	0.156547
20663	GCCGGCCCTTGCCATACACGAGG	0.00350877	0.578864	0.000294811	0.0712442
20664	GTTGGCCCAAAGAGTAATCGTGG	0.0705128	0.671196	0.0341429	0.21157
20665	GCTGCATGAACTCTCAGTGGAGG	0.573585	0.527619	0.564407	0.179582
20666	GTCCTAACCTCAATCCTGCGAGG	0.478903	0.557959	0.209001	0.295932
20667	GTGAGGAGTGACGGTGTCTGGGG	0.451852	0.00689655	0.110632	0.000807754
20668	GACACACAACACCTCCGCAGAGG	0.901478	0.931313	0.311632	0.452888
20669	AGTGTCACTAAGAAGCAGCTGGG	0.132924	0.81262	0.0606362	0.474186
20670	AACTTGAGGTATACCATCTGGGG	0.281938	0.0188285		0.00371747
20671	GTTTGGTGCTCTCACAAATGTGG	0	0.266349	0	0.0173327
20672	AAGTGCTTAAGCTGTTCATAGGG	0.0121951	0.624008	0.00241546	0.142528
20673	AGGCGTCCTGCCGGTACCCGCGG	0.000278164	0.942098	0.000515597	0.684332
20674	GGAGCACTACTGGTCGCTGGTGG	0.795322	0.87832	0.487805	0.447831
20675	AATTCAAAGACAGTCTACCCTGG	0.197531	0.395639	0.0106067	0.126733
20676	GTCTATTACCGAGAAGCTATGGG	0.224658	0.187933	0.0826772	0.0760444
20677	GCAGCCATCGGGTACTCAGTGGG	0.525114	0.812337	0.0952654	0.195668
20678	GCCCCTCTCTAACCTCGGTGTGG	0.271981	0.923945		0.77555
20679	GAGAGTGGGATATCTGACCCAGG	0.0804878	0.0430108	0.0211599
20680	ACTGTGGCAATGATCTTGCGTGG	0.0421206	0.116271	0.0189899	0.0110063
20681	GTACACTTCGTACCCCAAGGCGG	0.820591	0.838264	0.675014	0.572447
20682	AGGATATCGTTACCAAGCAATGG	0.807544	0.76004	0.739849
20683	GCAGCTCGAGGGACCAATGTGGG	0.0111111	0.976542	0.0476839	0.59799
20684	GAGGACATCTCGGGGAACAACGG	0.736236	0.706354	0.677504
20685	GGAATCAATACTAATCACACTGG	0.456081	0.975816	0.154702
20686	GACAGTAGGGAAACCAGTGTAGG	0.380822	0.0423977	0.641618	0.0608974
20687	ATGCAGGGAGTGATCCCAAGAGG	0.812261	0.392021	0.667006	0.116411
20688	AGCAGACCACCACATTCACTGGG	0.464618	0.350111	0.0572869	0.0186441
20689	ACGTGGACATGATGACGGCTTGG	0.440476	0.0484581	0.0945195	0.0011744
20690	ATTCACCTGCCCCTTCAACGGGG	0.705882	0.811456	0.444444	0.564626
20691	AGCTTTCCATAGGAGGGTCGGGG	0.129815	0.971287	0.0323599	0.657811
20692	GAAGGACCCAATAACTCCGTTGG	0.75571	0.73451	0.478831	0.256264
20693	AGTGTAATTTAACTGGGACAGGG	0.78352	0.00210438	0.641247	0
20694	AGTGTGGCTGGGTCACGACAAGG	0.00113443	0.152012	0.000423549	0.0175439
20695	GTAAGTCTGAGATTGAGGTGAGG	0.201284	0.808052	0.134133	0.634431
20696	ACGTGCTGTACCCGGACGTGCGG	0.125485	0.599637	0.0360941	0.123117
20697	AATACAGAGGAGCTCTACTGTGG	0.758333	0.856773
20698	AGTCGGACATATGAGCAGCGTGG	0.440659	0.772703	0.215686	0.397838
20699	GATGCTATCCAAGAAGCACGCGG	0.15493	0.563693	0.0801619
20700	GCTGTACCCAGCCTCCATCGTGG	0.90552	0.91629	0.878715
20701	GTAGATTTACTGTTTGTGAGAGG	0.619456	0.00845932	0.242066	0.00546199
20702	AAGGAAATCCTGACTCGAGGTGG	0.438356	0.362971	0.235023	0.0805271
20703	AAGGATAGCAATCGTAGGGTGGG	0.913475	0.213979	0.856327	0.0527404
20704	GGTGTTATCACTTAGCTCTGGGG	0.732181	0.160974
20705	GCTGGACAACGACTTGAGGGAGG	0.696335	0.777047	0.560463	0.242001
20706	ACTGTCTTTCTTTACACTTGGGG	0.00337268	0.366735	0.000559597	0.0344569
20707	AACCTGTAATACTGTTCAGCAGG	0.0932297	0.185558	0.0139138	0.0309973
20708	GACCGAAGTGGACAGCGACTCGG	0.608787	0.219187	0.308029	0.0620458
20709	GCAGGTTTCCAAACACAGTAGGG	0	0.148268	0.0013973	0.0350526
20710	ACACCAAGGACAAATAACATTGG	0.613893	0.84697	0.31339	0.264802
20711	GTGACCTACCTGCCACAAAGGGG	0.221298	0.608581	0.0789058	0.19986
20712	GACCATCAGCACACGATGGGTGG	0.405319	0.587695	0.216232
20713	GAGCTTAAAAGCAGTCAGGATGG	0.775141	0.275494	0.526299	0.084154
20714	AGTCCTCCTGGCCTTCGAGGCGG	0	0.730124	0	0.462874
20715	GAGACTCTGTGCAAAATCTGGGG	0.237299	0.575505	0.10828	0.364354
20716	GGCCGCATCCTCGACAGTCGCGG	0.581253	0.825003	0.251338	0.365231
20717	GGATCAAGGTGATGCAGACAAGG	0.692641	0.816924	0.436272	0.579332
20718	GCCAAAAGCTCGCCCGTCACAGG	0.48374	0.0780698	0.163875	0.020592
20719	GCTGTGAGATAATGTCACCCAGG	0.277132	0.0791789	0.103314	0.0127774
20720	ACCAGATGATCAGCGCCACGAGG	0.649945	0.20515	0.354587	0.0395743
20721	GTTGGCTTAGGGAGTCCACATGG	0.0470506	0.452616	0.0196672	0.0810207
20722	AGAACGTGAGCACAGAGAAGAGG	0.056872	0.887324		0.545455
20723	GGACCACGAAGAGTTAACCCGGG	0.818057	0.970395		0.669221
20724	AGACAATTCAGTAAGCACAGTGG	0.613054	0.295347	0.380148	0.075
20725	GCAGAGACTGCTCGGCCATGAGG	0.420213	0.0610687	0.417559
20726	AAACAATTGAGATGCTAACAGGG	0.52562	0.01516	0.403593	0.0042796
20727	GGAACCAGCAACTCAATGTCAGG	0.129412	0.424675	0.0580383	0.0252427
20728	AGGTTGACTACCTTCACCAGAGG	0.601796	0.21806	0.201749	0.048644
20729	AGGCCATGGCGAAATCCCGCCGG	0.25908	0.453556	0.133995
20730	GGTCCAGGATAGCGTTCTCGGGG	0.640937	0.9174	0.287608	0.543372
20731	GTTGGTGACAAATATCCAGGTGG	0.0607083	0.141507	0.0232799	0.0217172
20732	ATATTGTTGTTGGTACACCCGGG	0.0198895	0.00490076	0.0104923	0.00103573
20733	GGAAGAACGCAATGCTACTGTGG	0.611044	0.0870219	0.288189	0.0172361
20734	AGCAGACAAGATCCAAAGTGAGG	0.874343	0.823754	0.842945	0.410317
20735	GTAATTCATAACTCTCACCCTGG	0.504371	0.85579	0.143273	0.426263
20736	GTAGGCACCTCCTTTGACGGTGG	0.48557	0.763992	0.302262
20737	GCTCTCGCTACCGCACTCTGCGG	0.0147149	0.77354	0.0227033	0.523449
20738	GAAGATATCAGTCTTCACTTCGG	0.636986	0.30268	0.574317	0.310933
20739	AGTACTTACTGCTTGGGCATAGG	0.820809	0.848797	0.555556	0.324463
20740	GCACTATGGCACAGTCGAAGCGG	0.889498	0.513643		0.115393
20741	GGGAGATTGTGAGTGCAACAGGG	0.705263	0.000546299	0.39621	0.00184049
20742	GGGAGGTGATAAGTGGTCAGTGG	0.427586	0.0262009		0.0123457
20743	GTAGGTGTCAGTTGTACCCGAGG	0.02749	0.375938	0.00732093	0.147814
20744	GGCCGCCATTGAAAGATGGGAGG	0.12114	0.924605	0.0487365	0.473188
20745	GAGGGGCCGTGTATTCCGCGGGG	0.145889	0.669008	0.0568248	0.242215
20746	AGTGCAAGGGACAGAACCCTTGG	0.74359	0.528239		0.0873786
20747	AGAGCTTACCTCAAGGACACTGG	0.44725	0.645286	0.0785555	0.154564
20748	ATGAACCGTCTTGGCATATGGGG	0.151762	0.244041
20749	GCGCGCAGCACGACGCGAAGGGG	0.0376623	0.0180542	0.00218818	0
20750	GAACTAGCAAAGACAACTCAGGG	0.471354	0.168531	0.519466	0.0574713
20751	AATATGAGTACCAAAACCCCAGG	0.356643	0.0222589	0.153941	0.00418848
20752	GTCCTCTGAACTGGCTACTGAGG	0.021118	0.978673	0.00439319	0.825617
20753	GCGAGATACAAAAACAGTGAAGG	0.920561	0.0271132	0.607296	0
20754	GCAGCTAACAGGCAACACGGGGG	0.315287	0.530468	0.148453	0.104181
20755	ACCCACACTTGTGATTACGCGGG	0.854651	0.969336	0.350993	0.502857
20756	ACAGCTCCTTAACCACGGCTGGG	0.139785	0.858343	0.031551	0.548662
20757	GGTTCATGTTGTCTGTCTCGTGG	0.799756	0.931057	0.645292	0.668132
20758	AGGAGTTTGCTACCTCCACAGGG	0.500577	0.0876048	0.268264	0.0216118
20759	AAGCATCTAGTACTTACTCAAGG	0.898816	0.98048		0.53734
20760	ACATACTTACGCAGCATGAAGGG	0.877256	0.73572	0.897436	0.27809
20761	AGCTCAGGTATCGCATTGCAGGG	0.73225	0.984093	0.409747	0.884703
20762	ACCTTCCCGACTTCTCCTGAGGG	0.0213333	0.924555	0.0171674
20763	AGTCAAACGAGCGTCTGGGGAGG	0.589744	0.757974	0.378738
20764	GCAGCAATGGGTTCCCCGAGCGG	0.773333	0.496042	0.692771	0.210294
20765	GGAGCCAGATAGGTCCTGGGAGG	0.262431	0.972883	0.283593
20766	AGCTTCAGGGCCGAGAGGACAGG	0.00350877	0.0359551	0.0150943	0.02849
20767	ACTTGGACTATGGCTTTCAACGG	0.218682	0.0629515	0.0730241	0.0172098
20768	GATCTTTAATGTCTCAGCACTGG	0.454545	0.81085	0.171516	0.391455
20769	GTCACGCGTGCGCCTCCCAGAGG	0.0122841	0.814426	0.00329038	0.433952
20770	AGCCTGGATCAGAAGAAGCGTGG	0.0256724	0.954514	0.00789596
20771	AGCTCACCCAAGGCTAGTTGAGG	0.716049	0.874909	0.658031	0.866953
20772	GATTATGATAGGAGACCGTTGGG	0.426445	0.000268168	0.205084	0
20773	GCTGCGTGGCGAAGTCCGGGTGG	0	0.738717	0
20774	GCTGAGACTTGGCCAGACGACGG	0.559783	0.2875	0.19726	0.0889454
20775	ACACAAAGACACATCCAGCGGGG	0.558952	0.400353		0.0114449
20776	GAGGAAGCAGCTGGCCACCAAGG	0.701201	0.0316239		0.00408163
20777	AGTACTCAATGACATTGGGGTGG	0.621662	0.90221	0.29913	0.543683
20778	AGGAGAGCTGGAGCGCTCGGAGG	0.762313	0.0901372	0.503297	0.00284091
20779	ACGACCCCGTGACTAACACGTGG	0.0966299	0.949935	0.0285321	0.363152
20780	GATGATCATTGCAATGATGACGG	0.789621	0.74202	0.375185	0.363224
20781	AGCTCTCACGCACACCAAGGTGG	0.17938	0.962111	0.089697	0.733116
20782	AACCAGCTAAGTCTAGCTCGGGG	0.640439	0.600288	0.431898	0.211019
20783	AGCTGTGGCTCCAGCTCTGGGGG	0.000846024	0.281212		0.0711487
20784	ACAGGCCTTGTAATCCCTGTGGG	0.00405445	0.401667	0.000220848	0.0904364
20785	GACACTTACCCATCCCAGCGGGG	0.416667	0.801075	0.0671521	0.274914
20786	GAGGCCGAGTAGTGGTAACCAGG	0.161017	0.831746		0.231511
20787	GAAGCCGAGGAGGATCGCAGAGG	0.104816	0.996075	0.0402685
20788	GTGTCCACCACAGACCTCGTGGG	0.170709	0.926981	0.095268	0.543346
20789	GAGTTAGGGGAGTCAGCCACAGG	0.789385	0.156979	0.731761	0.0315381
20790	ACTGCATGCCCCAATCGCCAAGG	0.278091	0.524905	0.108474	0.108644
20791	GGACAAAGAATCTTCCTCAGAGG	0.905357	0.768269	0.900062	0.219561
20792	ACAATGCTACGTGCACAGTGAGG	0.198939	0.374458	0.039604	0.0511559
20793	GTCTCCATCATGGTTCCCTGGGG	0.213926	0.923412	0.130044	0.543684
20794	GCACCTTGAAGAAGTCGAGGAGG	0.0578512	0.895437	0.0142857	0.6
20795	GTCAGGAGCTCGTGTAACAGTGG	0.212046	0.847154	0.119188	0.451414
20796	GCAGAATGGAGTCCATCCGGTGG	0.826291	0.328947	0.843305	0.0856611
20797	GCTGCTGTCAGCTCGCCAGGAGG	0.0136364	0.51417	0.000974659	0.0949423
20798	GCAGCCACAGTCCCATAGCAGGG	0.655391	0.861357	0.422823	0.563647
20799	GCGTCCATCTGATTGGTGGGTGG	0.295652	0.789617	0.206667
20800	GGCGGGGGCGCTTACCACAGAGG	0.0030303	0.0524399	0.000582072	0.00572687
20801	GAAGTCCCGGATGAGCGCTGTGG	0.0830565	0.98543	0.0245536	0.864125
20802	GCTGCCTCACCACGTCGGGTAGG	0.0318725	0.814273	0
20803	ACCTAAGCTGGAGTGCAGTAGGG	0.0901288	0.00330033	0.00728597	0
20804	AGAGGAAGAGTCTGCCTATGTGG	0.72656	0.313893	0.398346	0.0519558
20805	GGAGTGGGGCTCACAAACACAGG	0.0185185	0.290967	0.000739098	0.045505
20806	GAATCCACTAAACAGACGTTAGG	0.410526	0.913043	0.202326	0.544715
20807	AATGGAAGATGATCCACGCAGGG	0.622276	0.0722781	0.183807	0.00875486
20808	ACACCTCAAACTCCTTTACTGGG	0.0320111	0.844503	0.00724409	0.384326
20809	GAGGTCATAGAACTGGCCATGGG	0.6661	0.929279	0.410923	0.712598
20810	ATATCCATGGCTTCCAACGGTGG	0.610465	0.953755	0.265555	0.685279
20811	AGGATGAACTCCTGGGGCACAGG	0.208655	0.129089	0.0614035	0.04
20812	AACTTGAAGCTACAGGCACGTGG	0.0291971	0		0
20813	GCTGGCAGATTCTAGTAACTGGG	0.169521	0.178639	0.0243209	0.0781563
20814	GCCTTTCTTTCCAATGACCACGG	0.00153257	0.89297	0	0.502681
20815	ATCAGCAGGCAGCATTCCAGGGG	0.2625	0.409023	0.0227818
20816	ACCCACCCACCGTTATGTTGAGG	0.695223	0.844159	0.333713	0.323874
20817	ACATACCAAGAGAATCACCCAGG	0.707733	0.741021	0.807115	0.399652
20818	GAAGTGTCGAGACTGTCGTGTGG	0.0710744	0.854936	0.00688705	0.413476
20819	GACGCCGATGAACTCATAGTAGG	0.126267	0.821467	0.0318114	0.227971
20820	GGAATAAGACAAGCAGTCCCAGG	0.79562	0.00530973	0.174797	0.005386
20821	GGACAGCGTGTGTACTGACTGGG	0.633147	0.516588	0.604724	0.154734
20822	GTGTGTCAATGAACCCAGCTAGG	0.246531	0.919202	0.043747	0.67676
20823	ATATAGTTCGACCTTCAACTGGG	0.758514	0.282918	0.543478	0.0529801
20824	AGCAATCTCAGCTCTCAAAGTGG	0.730205	0.849304	0.65508	0.64829
20825	GATGGAGCCATTGCTAAACCCGG	0.0854701	0.0181818		0.0147601
20826	GCGGTAGCGGTGGCGAACGACGG	0.705128	0.0011236		0
20827	ACACCACTCAATACACTGGGTGG	0.843602	0.93871	0.623554
20828	AGCCAAATTGATGTACAGAGTGG	0.382114	0.0996885		0.0260116
20829	GTGTCCCTTAGACGACCTCGTGG	0.104719	0.971942	0.0347475	0.630832
20830	GAAGACCAAAGATGGATACGTGG	0.696133	0.820258	0.584469
20831	GGATGCCGTTTGTGCCAAAGTGG	0	0.392897	0	0.0839378
20832	AGCGTGCGTTCCGCCTCCCGCGG	0	0.536302	0	0.193111
20833	AATGCCTGGACCCTGCACAGAGG	0.0368272	0.991362	0.0366748	0.747766
20834	GTTCATGAGCCAATAAAACCTGG	0.726115	0.723649	0.364848	0.299942
20835	AGTGCATCCAGGCGACAAAAGGG	0.180932	0.274899	0.122525	0.0718629
20836	GAGTGAGCGATACGGATATAAGG	0.597478	0.00565185	0.182096	0.000783085
20837	GGGCCGCGACCGGATCCAGGTGG	0.021978	0.811164	0.000789889	0.36597
20838	ACACGCAGGTAAAGTCCGGGGGG	0.189456	0.516976	0.0112396
20839	GAATGCAAGGATATTGCCGCAGG	0.329868	0.471948	0.133683	0.0833757
20840	GGTCATCGGCATCATAGTAGTGG	0.606902	0.821154	0.532014	0.485412
20841	GATGAGTGTAAGGTGTGCAAAGG	0.129151	0	0.0846395	0
20842	AACCAACATCCCGGGTAACCGGG	0.325581	0.427184	0.157434	0.135739
20843	AGGGCGCGGACGAGTCAAAGCGG	0.117886	0.76695	0.0635551	0.312363
20844	GCTGTCATTGGAAGGAATAGTGG	0.615012	0.880265	0.308974	0.680556
20845	GGTGTGTCGTTTATCGAAAACGG	0.00131752	0.254738	0.00109951	0.074
20846	ATAGCCCGTTTGATTTCTCACGG	0.011335	0.743866	0.00651927	0.248728
20847	AGATGACCACAAGTGAAAGGAGG	0.620843	0.593299	0.386007	0.150282
20848	ATTGTATTTGCCTATCAGAGAGG	0.946698	0.0644691	0.670401	0.0136149
20849	GCAGCAAGCCATGACCACGAAGG	0.387556	0.508373	0.111917	0.0921187
20850	GAAAGAGCATTATATCGGCGCGG	0.474074	0.0599315	0.0705882	0.0265252
20851	GCGGCCCGCAACGTGCCCGTGGG	0.0189753	0.821626	0.00220022	0.442772
20852	GGTACACGGCAGTCTGGTAGGGG	0.6461	0.730263	0.519106
20853	ATTCTAGACGTAGTAGAGTGTGG	0.393665	0.634244	0.113924
20854	GGCAGGTGCGGCTGTCAGCGTGG	0.0628199	0.173712	0.0379943	0.0331538
20855	AACAGAACCACTCTCTACTCAGG	0.471985	0.138593	0.17836	0.0307661
20856	GCTGGTCATGTTCACAGTAGGGG	0.155569	0.819544
20857	AACAACGACATTGCACCCCGAGG	0.295154	0.611713		0.281025
20858	GCATCGACCGGGACGTAAGCGGG	0.0630449	0.702946	0.0318269	0.344
20859	GTGTACACTGATATTAACAGAGG	0.848525	0.852973	0.798527	0.511273
20860	GACTGTGACACATGTTATCGTGG	0.0519355	0.0413081	0.0082941	0.00504699
20861	GTGTGTGCTGACTTGATAAGAGG	0	0.00868056	0	0
20862	GTGGCACAAAGCACGTCAAGGGG	0.52381	0.493789
20863	GCTGTGGCATCTGTTGTCGCAGG	0.0155902	0.202512	0	0
20864	GAGGACAAATGCATCTGTACTGG	0.831238	0.884243	0.844948	0.41324
20865	ATCAGCACAGAAATCCCAGGAGG	0.53951	0.52163	0.244838	0.234082
20866	ACTCGGCCATCTATGCAGCGAGG	0.100616	0.895431	0.0056391	0.340488
20867	GGCTGCTAACTACACAGATTGGG	0.0295276	0.118538	0.00636943	0.00256849
20868	ACCTGGACAAGTAGTTCCAAAGG	0.376289	0.149204	0.0931034	0.0884544
20869	GGCCAACTGCGAGTTCAGCCCGG	0.480287	0.510638	0.233083
20870	AAGTTACTGTTGGCGAGCTGAGG	0.905689	0.68686		0.229695
20871	GCAATTAGCAAGCATGGACAAGG	0.538752	0	0.263001	0
20872	AGTCTTCAAGATTAGCTCTCCGG	0.010582	0.702682	0.000628141	0.302092
20873	GCAACAATCCAAATGGCCATGGG	0.217391	0.0597826
20874	AAGTGTGCTGAAGGGATCCATGG	0.00373134	0.0352697	0.00968054	0.00330033
20875	GTACAAGCCCTCCTTACACTTGG	0.281041	0.227464	0.106028
20876	ACATGCTGGATCACAGGCAGTGG	0.00789474	0.384746	0.0393701	0.0348162
20877	AGAACGTGAAAAAAACCGACTGG	0.0109091	0.206349	0.00581395	0.0549954
20878	GATCTTCGTACCAAGAGCACCGG	0.243216	0.767908	0.0444271
20879	GAAACAGATCAACGATTACGTGG	0.593407	0.46932		0.0989247
20880	AAGATGAAAGCTCGCATGTGTGG	0.451839	0.146077	0.199858	0.0573698
20881	AAATGACCGGGGATCTAAGGTGG	0.645833	0.73493	0.524419	0.238434
20882	AGAAGACCCCCAGTACGGTGCGG	0.255814	0.394861	0.117986	0.0852619
20883	GTCCTCCTATGAGCTTATCGTGG	0.485	0.891304	0.234899	0.746835
20884	AGCTGCACTTCAAGGTCGGACGG	0.443599	0.382191	0.208182	0.123672
20885	GATGGTTGAGTTCCCAAGTAGGG	0.0124688	0.0565693	0.00296736	0.00136054
20886	AAGAAAGATGCCCCCTGCTCTGG	0.85654	0.0146983	0.270728	0.00324281
20887	GTTTGCCAACCTCTTGACTGGGG	0.0826446	0.411408	0.0164609
20888	GGCGCTGGGAAACCGGCATGCGG	0.0403155	0.778556	0.016129	0.286013
20889	GGACGAGATGAGCGACGTAGTGG	0.354707	0.177143		0.0225225
20890	GGGGGTGCATCGTCCGTTAGCGG	0.0904977	0.236752	0.0623145	0.0211161
20891	GCTGGGGACTGGACAATTTGGGG	0.00771208	0.00546448	0.0196078	0
20892	AAAGATCTTCTGGAAGTCCGTGG	0.676671	0.810947	0.365401	0.373541
20893	GTGTAATAACAACATCTCCGAGG	0.90035	0.169315	0.619024	0.0352343
20894	ATCATTGGCTTGAACAACTCTGG	0.0278884	0.0980075	0.0144144	0.0311615
20895	ACTGTCTGTCATAGTCCACGCGG	0.0291262	0.978667	0.00151057	0.834437
20896	GGTACTTTAGCGGGGTCAGTCGG	0.213483	0.36333	0.0647059	0.101103
20897	GTTCTCCTCATAGTCCCCATCGG	0.0940919	0.920388	0.0102041	0.472784
20898	GCTCTCCATCCATGAGACCGAGG	0.061144	0.914436	0.0231214	0.6243
20899	GGGTACTTGAAATCTCTATGAGG	0.828909	0.798727	0.729762	0.380267
20900	ACACATCGAGGCACATCCTAAGG	0.785785	0.8964	0.757524	0.507553
20901	ACCATTGAAGCTGGCTACCCTGG	0.063745	0.00831025	0.0326531	0.0020284
20902	AGCATGTCTACACGACGCTGTGG	0.206262	0.647182	0.126126	0.156061
20903	GTGGCACGACTTCATGATGTAGG	0.768382	0.808981	0.469204	0.311047
20904	AAGTCATTTACATCCTTGTGAGG	0.743902	0.827602	0.253219	0.53259
20905	ATGTACAACTGTGATCATGACGG	0.857143	0.865416	0.480126	0.265636
20906	AGCCGCTACTGGTGTAATGATGG	0	0.0210773	0.00221893	0
20907	AAGAACTTACGGCAAACTCAGGG	0.520089	0.547303	0.186408	0.179745
20908	GTGCGCGAGGTCTACCCCGTGGG	0.0393401	0.827808	0.026176	0.413043
20909	AAGGATGTGGTGTCTGCCCATGG	0.690141	0.104807		0.024531
20910	AACACATCATCCAAGGACTGTGG	0.707025	0.687333	0.368081	0.250902
20911	GGCTGGGACCAAAATACATGAGG	0.0083682	0.0287837		0
20912	AGAAGTACCGAAAAGAACAGAGG	0.691235	0.376763	0.546689	0.0465587
20913	ATGTCCGCTTGGGGGAGCGAGGG	0	0.937422	0	0.651297
20914	GATGTTCATCGTCTGTGCCGCGG	0.234194	0.926613	0.0772334	0.484965
20915	ACATGGATGCATTTACCGCGTGG	0.487279	0.00330761	0.204915	0
20916	ATACTCACATAAAGGGTGATGGG	0.229508	0.566981	0.113519	0.407035
20917	AAAAGAGCGATGATAACTCAAGG	0.144366	0.0010304	0.0874317	0.000533903
20918	GTCCGTGTGAGACTGCTAAGCGG	0.0583658	0.6	0.0097561	0.177258
20919	AAAGGGCGAGAAGTCCAAGTCGG	0.0438521	0.291402	0.00497203	0.0898701
20920	GGACTTTGGATGTGTTCTCGAGG	0.0227082	0.523517	0.00809873	0.200563
20921	GGGGCCGGATCACGTCACCGTGG	0.0364372	0.897562	0.0193447	0.577047
20922	GTGAGTAGGAGATCATGTCGGGG	0.831204	0.112515	0.617965
20923	ACGTACCAATACACTCCCCACGG	0.80029	0.78265	0.824099	0.523429
20924	GCCGCGCGTGACAAGTACACTGG	0.0265617	0.365091	0.00217865	0.0599346
20925	GCTGCTGTGCTCCCTTTCTGGGG	0	0.669282	0	0.223539
20926	ATCCCGAAACCTCATGCAGAGGG	0.0454545	0.687651	0.00291262	0.261419
20927	GCGCCGTGAGCAGATCCGATAGG	0.047619	0.329082	0	0.132159
20928	AGACGTACCTTCAAATTTGAAGG	0.247619	0.0700491	0.0387029	0.0104019
20929	GGCCCAGCGCGACGCCGAAGCGG	0.459459	0.582051
20930	AATAAGCCCAGGTATAGCTGTGG	0.295181	0.371089	0.0942513	0.0915411
20931	GATCTCAGTGGTGCGCACCGTGG	0.388286	0.746612	0.228261	0.637931
20932	AGTGTGGATGATACGGCACTTGG	0.0881459	0.00153139	0.0122699
20933	GGAGTGGATAGGGGAGTGTGTGG	0.131847	0	0.0517036	0
20934	GCGGCTCAAGCGTGAAGTAGAGG	0.137931	0.922929	0.0906344	0.595611
20935	GGCTCCGTAGCCGTGCAGGGCGG	0.0610105	0.92064	0.0273839	0.657761
20936	GCAGCCAAGATAACCCGTTGTGG	0.463394	0.884833	0.191823	0.449714
20937	GCGCTACTACAAAGAATCTGAGG	0.743112	0.447368	0.548938	0.238972
20938	GACATCGACATAGTGCGCGTGGG	0.0962199	0.955397	0.0492958	0.523622
20939	GGCAGCATCTCACCCTTGGGAGG	0.599055	0.85575	0.427361	0.550788
20940	GATGGATTATACCTTCATCGGGG	0.920635	0.238566	0.743523	0.0122137
20941	AAACAATGTATAGGTCATAGCGG	0.790541	0.0570962	0.359375	0.0015625
20942	GAAGGAATGGCTTCAAACCAAGG	0.955614	0.106908		0.0189573
20943	GTTCGTCACTTCTTTGATTGGGG	0.00771513	0.40455	0.00578258	0.101807
20944	ATTCAAAGGTGCCAATAACACGG	0.543478	0.575556		0.311688
20945	ATCCTTCCCTGAATCATCAAGGG	0.00864198	0.954842	0	0.602902
20946	AAGTCTGCACTAGCTTCTTGGGG	0.0485075	0.957929	0.00574713	0.655388
20947	ATGAGTTCAAGGCACACTCGAGG	0.10245	0.478168	0.0217114
20948	ACAAACCCAGAGTCAACACGGGG	1	0.93733
20949	GCAGTGATGGACGCATCTTGAGG	0.634921	0.0687403	0.199515	0.0134494
20950	GAACTTGAGCAGCGGCCCCGTGG	0.0310559	0.278947		0.0472441
20951	AGGCAGCCCATCCAAACATGCGG	0.862816	0.503383	0.606936
20952	AGGTATCATTGGCTATGTCGGGG	0.775229	0.794581		0.601219
20953	GGTCAGCAGATATCAGTCCATGG	0.774954	0.829554	0.450536	0.366776
20954	AGTACGACTGCGAACAGCGACGG	0.296324	0.698113	0.12058	0.387041
20955	GACAGAGAATAATCCACTGTTGG	0.748349	0.0643127	0.400737
20956	GAAGAAGGGCTCCAAGAAGGCGG	0.694575	0.452885	0.496224	0.187696
20957	GAGGTGTCAGCCTTCTAATGGGG	0.00925553	0.592442	0.00393597	0.11641
20958	GCAAAGCAAAGACAGTGCCTGGG	0.159722	0.095082	0.105263	0.044586
20959	ATGCCGCTGAACTTCACTGGAGG	0.0838095	0.826403	0.00983384	0.39174
20960	AGAAATGTCTAATTTACATCTGG	0.056872	0.0214031	0.0328947	0.0193299
20961	GCACTCAGTCAATCTTCACAAGG	0.0693512	0.860768	0.117002	0.617808
20962	ACACACATGCCTTTCCAGAAGGG	0.822785	0.445559	0.379549	0.192364
20963	AGACCGAGTTCTCAGTCGTGCGG	0.0694087	0.776888	0.0334957	0.208841
20964	AGGAAAGAGGTGGGACCTCCTGG	0.247748	0.00934579		0
20965	GGGCGCACTCGGAGGCACAGTGG	0.814599	0.912201	0.547838	0.383888
20966	GCGAAGGAGCTCCAACACCTGGG	0.429448	0.245669	0.189011	0.046875
20967	GAAGACTATGTGCCCTACACTGG	0.890654	0.799798	0.57443	0.350169
20968	ATTCCAAACAGCATTGTTGTGGG	0.498547	0.573645	0.141215	0.124645
20969	GTCAGCAGGACGTCTGCAAGTGG	0.179024	0.426519	0.092058	0.141764
20970	GAAGAACAGTGCATCATACAAGG	0.890482	0.761782	0.768421	0.281879
20971	GGAAGCTTCTACCACACGTGTGG	0.107914	0.897597	0.0655567	0.444251
20972	AGTGACATTCATCCCCCGGTGGG	0.82967	0.875586	0.613842	0.483023
20973	AGAGTAAGACGGTTGAGCTGGGG	0.764192	0.0509839
20974	AACGGGCACCAACAAGAAGGTGG	0.159645	0.29428	0.0473856	0.162986
20975	AGTGTGTGCGCAGAGTATTGCGG	0.00847458	0.00332226	0	0
20976	GCAAGCTGCAACAGACACCGGGG	0.116203	0.820661	0.0384437	0.348031
20977	GGTATTCATTATAGGCCAGGCGG	0.534364	0.775805	0.160169	0.234545
20978	GCACGCGACTTCGGAAGGCGAGG	0.0426703	0.577217	0.011883	0.24127
20979	ACTGGCGGCTCACAACAGCCCGG	0.00108578	0.525812	0.000621891	0.204356
20980	GGACACGCCCAGCTTCAAGTGGG	0.508264	0.829167	0.282332	0.2725
20981	GGAGGAGATCATCTACAACATGG	0.604972	0.556173	0.338179	0.103937
20982	AGAAACTACTCAAGTAGGCAAGG	0.911458	0.615385	0.3	0.116531
20983	AGTCGTTGAGCGTGAGATTGTGG	0.0147949	0.640858	0	0.166911
20984	ATGCAGGCAACATAGGTCACAGG	0.331126	0.0524535	0.303384	0.0147059
20985	GCCCCTGCTGCTGTATATCTTGG	0	0.470985	0
20986	AAGTAAATGACTTTATAACAAGG	0.92623	0.0318302		0
20987	GCGGTCACTCCCTGGCCGAGGGG	0.0642928	0.410162	0.06875
20988	ACTGACGATGTTCAAGCACTGGG	0.526371	0.784158	0.210492
20989	ACCGAACAGCACGTCCACGCAGG	0.557495	0.465542	0.271289	0.130045
20990	GCCCTGGTCGTACAGGAGCACGG	0.0786517	0.616251	0.0343487	0.296296
20991	GGATCACATAGCACTTATCCAGG	0.83945	0.987751	0.606903	0.650849
20992	ATGAACAGGACGATCTCATGCGG	0.744235	0.615635
20993	AGGCTCGCTTCTCATATGTGCGG	0.00900901	0.832636	0.0127877	0.268636
20994	ACCATTATGTTGTTCTCGGACGG	0.700843	0.045925	0.211448	0.0049776
20995	GCAGGGACGGGCTTGTAGCGAGG	0.368304	0.13931	0.263201	0.0265143
20996	GCAGCGACAACTGTACAAGGGGG	0.0297619	0.52381		0.180747
20997	GATACATTTGCACTCAAACTGGG	0.887079	0.520904	0.685139	0.111022
20998	ATGGCACCACTGTGCCCCAAGGG	0.173258	0.273621	0.0775259	0.130872
20999	GGATACTTTGGCTGGCAGGGTGG	0.926952	0.857571	0.895683	0.526906
21000	ACCCTGGCTACGCTTACTTGGGG	0.0477002	0.491429	0.00418235
21001	GTTTCATGGCCAGGAAAATGCGG	0.277143	0.828111	0.105001	0.425019
21002	GGCCATCCTTGCTTTGAACGTGG	0.912096	0.974176	0.638535	0.593958
21003	ACAGGAGGGCGTATATATGGAGG	0.281938	0.0182927	0.175719	0
21004	ACCTGAGAAGACAGTCAGTAAGG	0.584906	0.0408805	0.135659	0.0277778
21005	GATGGGGCACCATTCAGGGTAGG	0.145946	0.333992	0.0609982	0.0769231
21006	ACCCGATGGTCCGTTCCACAGGG	0.165655	0.283028	0.0881543	0.0733696
21007	AGACAAGCAAGTTATCACATTGG	0.762454	0.246232	0.424887	0.0233873
21008	GTGATCATCGAGCGCTACAAGGG	0.376068	0.818872	0.307692	0.356371
21009	GGCAGCCATTGGCACTCATGAGG	0.260922	0.62849	0.0971314	0.217711
21010	GCACAAAAGGTACATTTGCGGGG	0.965066	0.356747		0.122186
21011	ATCCACGTCATGAATCCAGCAGG	0.0228426	0.269179	0.0035074	0.0183946
21012	GACATCAGGGCCGCAGCTCATGG	0.308917	0.839971	0.106792	0.540246
21013	ATGCATGCATCTTCTAATGGAGG	0.788321	0.533268	0.753813	0.18631
21014	AAGACCCCATGACTGATGCAAGG	0.401384	0.867008	0.0821095	0.551413
21015	GGAGCGCCAGAACAGACTGGCGG	0.029304	0.927429	0.00715564
21016	GGAGTAGGATGCATCCAGTAAGG	0.681818	0.035868	0.393939	0
21017	GCTGACGGTCATCTCCACTGTGG	0.623288	0.958599		0.424415
21018	GCTGTACCTATCGTATAATGTGG	0.901745	0.679536	0.749157	0.167016
21019	GCCGTCGTCGATCGTCAGGATGG	0.0231417	0.959582	0.0125313	0.705042
21020	AGCCGAAGGCCCAGACGTAGAGG	0.0199275	0.0128683	0.00408998	0
21021	ACTGCCGTGGACCTAGACGAGGG	0.0522388	0.602284	0.0200879	0.180416
21022	GCGCTGGCGCCAATGCGTCGGGG	0	0.0146667	0	0.0101781
21023	AATCCCAGTTATCGCAACCAAGG	0.0837989	0.343465	0.026178	0.109977
21024	ACGATTTCGCCCTACGCCGGGGG	0.0943396	0.304012	0.016835	0.121528
21025	ACAAGTCTATCTCCTTCATTGGG	0.0234869	0.423123	0.00444664	0.145721
21026	ACCCTACATGCGCAGAATGGTGG	0.586592	0.430595	0.458462	0.0651341
21027	GCTCTGAGATGTACACATGCAGG	0.246055	0.767218	0.0881517	0.362069
21028	GTAGAGGTAGTAGATCCCGTGGG	0.750696	0.131584	0.645612	0.034678
21029	AGCAGGATTTCACCTCCGGGTGG	0.540204	0.568553	0.387987	0.228337
21030	GGAAACAGGTACTCTCTCGATGG	0.92233	0.887821		0.445783
21031	GAAATGAGCTAGGAGTTCGAGGG	0.0859599	0.0138568	0.0265444	0.00680934
21032	GGAATATCCTGAGTGTTGCGTGG	0.883268	0.767442	0.878743
21033	ACAGCACTTGGAAGGTAGACCGG	0.419966	0.320346	0.398507	0.0536398
21034	GCACATTACATTGTTATTTGGGG	0.889213	0.109277		0.0230337
21035	GTCATTGATGACCACGAGCGTGG	0.298625	0.211718	0.20434	0.0291262
21036	ATAGATAACTCACCTAAATGGGG	0.831169	0.487755	0.610526	0.187638
21037	ACCATCGCCCTGGTCAACTGCGG	0.00431034	0.505036	0.000675904	0.0134763
21038	ACCTCAGCCTCCCAAAATGCTGG	0.145963	0.850675	0.0580131	0.555037
21039	AAATCCATCACTCACTGAGGTGG	0.513684	0.939271	0.12145	0.276063
21040	GTGACCTTGCAGGCACTACGGGG	0.125954	0.861312	0.0473373	0.477933
21041	AGTCGACAGCAACTTCCAGTGGG	0.362131	0.78625	0.126577	0.27047
21042	ATCATGGATAGGAGCTGCAGCGG	0.362663	0.512234	0.150055	0.166463
21043	GCAACTGCACACATTTACCCAGG	0.114569	0.527808	0.0468722	0.164096
21044	GGGGAGCGAGTGCGCTGAGTGGG	0.816673	0.370173	0.50621	0.0265471
21045	AGGAGGCCCCTCCCAGAATGGGG	0.0220859	0.465989	0.0023753	0.0405498
21046	GAGATCGAGTCGCGCCTCGGGGG	0.338109	0.939422	0.113695	0.47449
21047	GTGCCCACGTCAAAGACAGGTGG	0.145706	0.84159	0.0561313	0.310531
21048	GGGCGTGGTCCTCAATATAGCGG	0	0.128514	0	0.00271739
21049	AGCTGAGAGAGTACATCAGGTGG	0.573668	0.0460624		0.0413437
21050	AGGCACTGCCGTTAAAGCACAGG	0.492	0.778565	0.338778	0.367829
21051	GTGCGGAATTGCTGCGCGGGCGG	0.65903	0.263042	0.376644	0.096392
21052	AGCACTATTTAGAGGATCAGCGG	0.573379	0.643393	0.435065
21053	GGTTTGGGAGTATATGACCGTGG	0.235507	0	0.11597	0
21054	ATGAAGTTGAACTTGTAGCGCGG	0.563991	0.0122699	0.257221	0
21055	ATAACGTGGCCACCTATGCGGGG	0.024055	0.569211	0.0031348	0.143284
21056	GCCAGTGTGGGGATGTGATGAGG	0.0171233	0.0113052	0.00678733	0.00875912
21057	AAAAGATTCATCTGCTGCTTGGG	0.084375	0.00932717	0.0185328	0.00241371
21058	AACACGACCAGGAGCTACAACGG	0.199098	0.737862	0.095672	0.239669
21059	GTTGGTGGTGACAAGAACGGCGG	0.0160408	0.0280702	0.00688013	0.00442282
21060	GGGCATACACTGAGTACAGGAGG	0.845703	0.324509	0.581322	0.0367762
21061	GGCAGCTGCAGCCTTGGATACGG	0.0777385	0.400713	0.0391304	0.0600293
21062	GGCTACAATTATGAACGTCATGG	0.587229	0.346145	0.365995	0.0703265
21063	ACACCACTGATGGTTACATGGGG	0.795322	0.928831	0.550754	0.479929
21064	GCTCTTGGAAATACGCAGCGTGG	0.0943878	0.862046	0.0345238
21065	GTTGGTTACTCCCCAAACCGTGG	0.757674	0.889347	0.319876	0.337079
21066	GCTCTTCGAATCGGCCGACGCGG	0.0216049	0.659893	0.0116732
21067	AGGCACGAACGTGATCTGGGTGG	0.668571	0.980282	0.462366	0.673529
21068	GGGCAAGAAGTACAAGCCCCTGG	0.691729	0.18867	0.707384	0.0453289
21069	GGTGTCTATCGTTATTGGTGTGG	0.521008	0.907124	0.153155	0.508057
21070	AGATCCCAGAACCATGAACCTGG	0.040636	0.790975	0.0263902
21071	ACATCCACAGCCCAGCCATCCGG	0.135135	0.95	0.0108181	0.595707
21072	GCGCTGTAAGATCCTGATGAAGG	0.592179	0.271784	0.194357	0.0795645
21073	AGACGAGTATAGATCCAGTGGGG	0.430851	0.268692		0.0520674
21074	ATTGCCTGGACACTGCACAGCGG	0.0380435	0.783455	0.0103578	0.430846
21075	GGGCCGCGGATAGAAGATGTAGG	0.226824	0.906172	0.068793	0.558679
21076	GTCAGCCGCGTATCTGCCAGAGG	0.0551595	0.741303	0.0304054	0.413007
21077	AAATTCAGATCCACAAGTCGAGG	0.0410959	0.199616	0	0.136306
21078	GTTGAGTGTAAACAGCACAAAGG	0.507042	0.00184502	0.340314	0
21079	GGTTGACAGAGGATCCACGTCGG	0.636418	0.807099	0.277177	0.263918
21080	GTTAGAGCAGTCCATGCGGGAGG	0.457447	0.291667	0.239057	0.0780347
21081	GTTCCGTCCTTACAGCATATAGG	0.00314136	0.475205	0.00112562	0.116982
21082	AGAGGATTGGGTGGCGTGAGCGG	0.72541	0.000223614	0.544781	0
21083	GCCCGGGCCAAGTACGTGCGGGG	0.0298295	0.698314	0
21084	ATGAACATGCCGGCCGAGTGGGG	0.741866	0.508869		0.200489
21085	GTGTGTGGTTGTCATTAGGGTGG	0	0.181657	0	0.0471145
21086	GTGTGGTGCCGGATGACGGTGGG	0.00481348	0.0278293	0	0.0188261
21087	AGATGTTGCCTCGTCTAAGGAGG	0	0.103896	0.0123457	0.0151099
21088	ATCCTGGGATGGGTGTTTCGGGG	0.0705882	0.565972	0.0249221	0.0803922
21089	ACGCAGGAGGACATCTACGTGGG	0.583369	0.0839235		0.0270421
21090	GGTTCTGAGGACAGTAAGCTAGG	0.058651	0.926142	0.0237508	0.685784
21091	ATCTCCGATTCAGTCCCTTCTGG	0.00749438	0.820968	0.00083137	0.400152
21092	GCATGACAAGCGAGACCCTGTGG	0.852573	0.331556	0.665186
21093	GCAGGCGTACGCTACGCTGACGG	0.114654	0.61491	0.0594714
21094	GCTGTGTTGCAGGTCAAAAGGGG	0.0112239	0.0982512		0.0333632
21095	ATTGGAAAATTATACACACCTGG	0.0773067	0.00178063	0.0153621	0.000561167
21096	AGGAACGGCCCACTGAGCTGCGG	0.239844	0.895268	0.141759	0.428612
21097	AGAGCTGTTTGGATAGACTGTGG	0.0102225	0.570982	0.00295913	0.158239
21098	GGCGGGCGCGACTTCCGAGTCGG	0.0153597	0.555556	0	0.0896861
21099	GATGTCATACACGTCCTCGGCGG	0.420168	0.924145
21100	GGTCCCACTCGTCCCGCGCACGG	0.298077	0.558594	0.291005	0.189427
21101	GGTACACATCCATACCCACCAGG	0.409449	0.742188		0.152745
21102	ACTGCGTCACGCAGAGCACGGGG	0.00321027	0.444615	0.00136752	0.0900563
21103	AGCGTGGTAAGCGGCAGACGGGG	0.0772889	0.00667656	0.000683995	0.00239044
21104	GCGGGCGCACTGACCTGAGATGG	0.0384615	0.255937	0.0647482
21105	AGTATTTCATACACCTACTGTGG	0.750859	0.92596	0.345859
21106	ACACTCCGGATGAGAAACTGCGG	0.0381679	0.933538	0.0191726	0.810943
21107	GGGGACGTAGCTGGCCAGACAGG	0.211921	0.217733	0.147968	0.0682493
21108	AACCACGAACAGTGCTGTTGGGG	0.449524	0.710614	0.152499
21109	GGGCAGCCTCAGGACCACATAGG	0.220779	0.509106	0.038206	0.0666667
21110	GTAGACGTTACCCAAGATGAAGG	0.828019	0.869603	0.550168	0.35644
21111	ACAGTGAAAGGCTTTGCCATGGG	0.499412	0.00367647	0.243441	0.0021838
21112	AGGCTGGCCTCACTAAGCCAAGG	0.00570885	0.728284	0	0.310238
21113	GCCCTGCCACTCAATCATGTGGG	0.034375	0.487569	0.00502513	0.12035
21114	ACCACGTAGTCACTGACTGGAGG	0.367788	0.742574	0.171271	0.45124
21115	GGGCTGCGGATCGCTAACCCCGG	0.174946	0.595099	0.12024
21116	GCCTTTAGCAGAATTGTCAAAGG	0.150943	0.00878068	0.0665727	0.00123885
21117	AGGCCTCTTTAGGCGTGAAGGGG	0.0117647	0.746713	0.000481	0.497658
21118	AAACCAGGGCCACCGAAAGGCGG	0.525157	0.891001	0.277926
21119	GGCAGGCGTTGAACTGGCGCAGG	0.023166	0.0896226	0.00671141	0.00539084
21120	ATGATCCCACCACCCACCCGAGG	0.193548	0.727778	0.0932358	0.543186
21121	GAAACGAGCCAAGGAGCCGTAGG	0.0381944	0.490985	0.0058309	0.081761
21122	GATATTATTCGTGATCTGGGTGG	0.618943	0.265136		0.0259525
21123	GGTGACCAGCTTATTCATCGGGG	0.800789	0.924524	0.494498	0.530433
21124	GAGGCGGATTGTGGTTCCAAGGG	0.120166	0.789519	0.0297126	0.147783
21125	GGTTCCTCAGTCACCCCACAAGG	0.0105263	0.976218	0.00856242	0.593391
21126	GTGGAAGATCATCTACACGGAGG	0.333333	0.384444	0.237705	0.14245
21127	ACTGGCAAATTCGTAAACATGGG	0.249037	0.255602	0.0843054	0.0405138
21128	GTACAATATCCCATTCAGTCTGG	0.408031	0.193548	0.202141	0.0535289
21129	GCTCTGTTACTATGGACAAGTGG	0.0441989	0.650534	0.0054225	0.174818
21130	ACACCAGTGAGAAACAGATGAGG	0.811733	0.930648	0.66215	0.465517
21131	GTCTTGCAAACCTTTCATTGTGG	0.099903	0.604315	0.0355975	0.186106
21132	GGTGAAAACAACTGTTCTTCTGG	0.116412	0.011682	0.0309363	0.00405405
21133	AGCGTACCAACTTACCACTTGGG	0.856613	0.230868	0.626755	0.0503504
21134	AGCATAGGATATGTCAACAATGG	0.797123	0.0798501	0.688599	0.0205528
21135	AGTATTCAGCTCTTCACAGGGGG	0.635443	0.789086	0.306487	0.289952
21136	AAGCATGATAATGTGCCAGGAGG	0.530201	0.112782	0.204633	0.0163205
21137	GAGTGGACCTTCCGCCAGAAGGG	0.312121	0.307832	0.224909	0.0741722
21138	AACTGGTATGCGCGACAGCACGG	0.477876	0.0187166	0.105919	0.00588235
21139	AGCCGTAGCACTGATGCACCAGG	0.468547	0.376196	0.220472
21140	ATGCTGAATTGACAATCTGGTGG	0.474886	0.511513	0.150943	0.153551
21141	GTGGTCAACGTATTCTTCGAGGG	0.329801	0.891317	0.111336	0.508282
21142	AATCCATGCTATTTCACTGTAGG	0.40283	0.766359	0.177717	0.285591
21143	GGAGTTCAAAAACTGCTGACTGG	0.0883721	0.895937	0.0475362	0.349858
21144	GAACGGCAGTCCCCGAGCAAGGG	0.0327869	0.784091	0
21145	GGCATTCAGAATAGTCCACTTGG	0.124561	0.855801	0.0534301
21146	AACTGGAGAGAACATCCCGCAGG	0.365088	0.164758	0.17579	0.0319477
21147	AGGTGACCTCGCTATCGTCGGGG	0.839506	0.912973	0.83551	0.489184
21148	AAGGTCGGGGACCACCGTGTGGG	0.0322398	0.948941	0.00184049	0.821849
21149	AAAGCACTAAATGCTGTCCGTGG	0.414925	0.378819	0.0319403	0.0308873
21150	AATCCATTCAAGGACTCGAGTGG	0.456452	0.909936	0.151342	0.353672
21151	AGCCTGCAAATGACATAACAGGG	0.0288462	0.42335	0.0253998	0.106255
21152	ATACGTTATTAGGTTGCGGTTGG	0.316569	0.118649	0.172235	0.0293323
21153	GCAGCTCCAGCATGCCCGTGCGG	0.0268657	0.735833	0.0284515	0.509091
21154	GCGCGGCCTCGTAGTGCCGGAGG	0	0.125641	0.00283286
21155	GGTGTACACCCCCAAAGGCGCGG	0.849257	0.770016	0.689468	0.219963
21156	GCCATTTCCTCGGAGCTGCGCGG	0.157283	0.676951	0.0576598	0.257723
21157	GCTGATTCTCAAGTCATCAAAGG	0.494479	0.418311	0.201103	0.132406
21158	GTTCTCCAGCAAATACACCTGGG	0.0361446	0.902637
21159	GAGCTTCAAGCACCTGACTGAGG	0.404975	0.85287	0.195764	0.487986
21160	GATGGCGTTGACGCAGAGCAGGG	0.0473251	0.88253	0
21161	ACGTTTACGGGAGCTCGGAGCGG	0.657143	0.237209
21162	AATACCTGAAATGTACGGACAGG	0.161074	0.114907	0.0350877
21163	GTAATGTTGGTGTATCCATGGGG	0.0572236	0.0588815	0.0163081	0.0231996
21164	GTTACTATGTCATGTAGTGAAGG	0.522124	0.583333		0.210317
21165	ATTTCTGTGCTGCTAGAGCCAGG	0.000355745	0.314487	0.000444346	0.0717124
21166	GGGCCTGGAACTGCCCACTGGGG	0.038771	0.933815		0.54602
21167	GGATAGGTACAACTTCAGTGAGG	0.889625	0.473724	0.909206	0.136334
21168	ACTGGGAAGAGACCATGAACAGG	0.663516	0.0115686	0.298807	0
21169	GGACGATGGCGTGCATACCGTGG	0.422483	0.44423	0.458853	0.144181
21170	GGAAACAGTCCGTGCTGCCGAGG	0.291855	0.678839	0.131034	0.356052
21171	GTTGGGGTGGTCGGCCCTGGAGG	0	0.303748	0	0.0348361
21172	AAGTTCACAGAATGGGTGGTGGG	0.12776	0.494222	0.0108108	0.15873
21173	GTATTCGGCGCTGAGTTCCATGG	0.0452675	0.677327	0.0126411	0.435214
21174	AGACCATGTTTCCATCCAAGTGG	0.629611	0.725836	0.430586	0.243925
21175	GAGGTCAGGTCCCCAGACTGAGG	0.143885	0.900282	0.137931	0.70122
21176	ACCCACCCGAGTCTAGCACGTGG	0.742188	0.803384	0.478801	0.332743
21177	GCTGCGGATAACTACCCTTTTGG	0.0195391	0.0888152	0.00540332	0.00327562
21178	GTGGCTGTCTGGAGTGTCTTTGG	0.000395883	0.19152	0.000355661	0.0413344
21179	GGAAGAGGGAGACCCAGGCTCGG	0.790184	0.0407816	0.704885	0.00441745
21180	AGCAAAAAGAGGCTTACCGGTGG	0.82996	0.0105411	0.5854	0.00383352
21181	GTGTCACCCATACCTCACGCAGG	0.641139	0.720264	0.381814	0.463351
21182	ATATTTGTAGCGTTTCGCTCCGG	0.019802	0.00887574
21183	GAGCTGGGTTGGGCTGGGCTGGG	0	0.239884	0.000670691	0.0633649
21184	AAGAACTTATTCAACAACCAAGG	0.930233	0.959008	0.841667	0.536842
21185	ACTGGAGCCGAGGTCGCCGTCGG	0.0982332	0.0709702	0.02977	0.0139373
21186	AGCTATGGATAAAACGTCCATGG	0.876672	0.010826	0.710986	0
21187	GCCAGCACCGAGTAGCACACGGG	0.52741	0.54698	0.284663	0.172121
21188	GCTCACTTGTAGAAGCTCACAGG	0.590659	0.638191	0.197109	0.189502
21189	AGGCTGCAGCTTGAACTGCGTGG	0.0339623	0.224223	0
21190	GCACATCCTCGCTGACGCGGTGG	0.913613	1	0.929348
21191	ATCATACAGACAGCGCAGTGAGG	0.792398	0.61157	0.732353	0.207627
21192	AGCACTTTGACTTGAATCTGCGG	0.190741	0.767148	0.0447419	0.401386
21193	ATCGTATGCCATTGCAGCCAAGG	0.715232	0.139037	0.734584	0.015873
21194	GGGGACAACTTACCAATCTGAGG	0.43949	0.454118	0.116822	0.166265
21195	GACGAGCACGTTGCCGAACACGG	0.631333	0.163313	0.337141	0.0447339
21196	ACAGAGGAATACCTTGTGGGAGG	0.779859	0.0472792	0.684868	0.0334066
21197	GAGACTGGAAGGATAATAGGAGG	0.0926829	0.659526	0.0906977	0.405714
21198	AGGTCTTAATGTACCAACAAAGG	0.32963	0.945908	0.132289	0.784137
21199	ACAGCATGAGGGTTAAAGTGCGG	0.69633	0.605628	0.617801	0.160144
21200	AGATATGGGACCCGTACACATGG	0.87883	0.0539257	0.95723	0.0124514
21201	AGCTGGTCGTCCTTCTCCGGAGG	0	0.821918	0	0.375997
21202	GGTGTCGAATAAGCACTGAATGG	0.0151976	0.313333	0.00202634
21203	AGTATGAGTTCACCGACCCGGGG	0.733202	0.667909	0.484118	0.262015
21204	GCGCTGCTATACCCCCTCGTGGG	0.415873	0.657063	0.151398	0.16504
21205	AACTGATCCAGACTCAGCAGTGG	0.888942	0.975521	0.597699	0.470947
21206	GCTGAAGTCACCTATACGCGTGG	0.27907	0.273352		0.117737
21207	GTTGGAGAGACAGACCCGCGGGG	0.542553	0.0617433	0.494845
21208	AATCTGATGGTGGAGCAGCAGGG	0.189247	0.834611	0.129252
21209	ATTATCGAGCATCCGCATGAGGG	0.251592	0.956522	0.0765391	0.504225
21210	ACAGACAACTGACCGTAACAAGG	0.356371	0.482467	0.0915354	0.0991136
21211	GTAGACCTCTTTCGTAATGCAGG	0.642794	0.582921	0.246053	0.104438
21212	GATGTTTGAACACCACTGTGAGG	0.162602	0.0512941	0.048011	0.011191
21213	GCAATACAGGACATTCGCCACGG	0.861269	0.832166	0.879564	0.488889
21214	GTCGGCATCTACACTTGCACTGG	0.809295	0.837838	0.513981
21215	GAGGCAGTCTTTGGCCTACGAGG	0.336232	0.439457	0.13286	0.131603
21216	GTACATCTGCTAAACATGAGTGG	0.736443	0.818597	0.795946	0.478036
21217	GTTTCCATCCGTGTCAACCGCGG	0.2	0.884787	0.0493197	0.44224
21218	GCTGTTGTCTTGCAGGACGTAGG	0.000851064	0.328019	0.000206441	0.0538869
21219	GCTGCATACACACAGCGAAGAGG	0.786642	0.365442	0.414986	0.11859
21220	ACCTCGTCGATGAGGATCAGGGG	0.0122039	0.791255	0.00107585
21221	GTGGCATTGTGGAGGCATCACGG	0.810379	0.385294	0.427971	0.0685558
21222	ACCCTGGTGCTATGTGCAGGTGG	0.0306905	0.466563		0.118822
21223	GGACTCGGTAGGAAATTAGGTGG	0.0703043	0.701704	0.0142952
21224	GTGGAGACCTGCCTCAACATCGG	0.639717	0.222659	0.277228	0.085815
21225	GCGTGGAGGTCTTCTACACGGGG	0.14044	0.404126	0.0535994	0.104444
21226	AGGTGAGTCCCAGCCGACCGAGG	0.402655	0.618409	0.233028	0.234694
21227	GAACTCGATGAAGGTTCCACTGG	0.0121581	0.872044	0.0108974	0.526586
21228	AACTTGTCTTCCCGTCGTGTGGG	0.00993789	0.394974	0.00175131	0.0810185
21229	AAATGGATAGACTTCGTCAGAGG	0.632	0.0422078		0.0114943
21230	AGCTGACTCACATCTAGGGTTGG	0.862348	0.981132	0.815113	0.416801
21231	GGCGCCTACCTCTACAAACAGGG	0.20858	0.74087	0.0855943
21232	GTAGAGATTGATGCTCACATAGG	0.801242	0.0855397		0.00436681
21233	GGCGCCGACTTCGACTCTTGGGG	0.00628931	0.413699		0.117455
21234	AGTGGCCAGTGGCCAAGCAACGG	0.319728	0.947139	0.150628	0.525534
21235	GCAGAATCCTGAACCAAGAGGGG	0.522449	0.736765	0.182416	0.206897
21236	GCTGTACGAGCTGGCTCAGGCGG	0.846531	0.63447	0.719811	0.169194
21237	GGTTGTTGGGGGCTGGGGCAGGG	0	0.00316857	0	0
21238	GGGAGGTAACGAGATTCAGAGGG	0.0196335	0.0346154	0.020016	0.00107219
21239	ACCTTGGGTATCTCCTGCCATGG	0.225941	0.400305	0.142042	0.147937
21240	AGAAACGGTCTGAGTGTCCGTGG	0.455494	0.785201	0.205298	0.34105
21241	GCTCCTCTAAACCACATGATGGG	0.0656436	0.842897	0.023343	0.374534
21242	ACAGCGGCAGGCATTAAGCACGG	0.0656836	0.642773	0.0111792	0.183609
21243	AGTTCTACCAAACCCTCCACAGG	0.630705	0.728029	0.307263	0.487047
21244	ATTACTTACAGCAGACAACCTGG	0.466368	0.552904	0.294749	0.0929936
21245	AGCACCACCCGCCTTCACAAAGG	0.631229	0.876064	0.406615	0.504181
21246	ACCGTCGCTTTGCTTATGGGAGG	0.00352113	0.603104	0
21247	ACGTGACCTCCTGGGCCTGGCGG	0.442168	0.349858	0.197247	0.0927589
21248	GCCATGATGTCTCAATACCGGGG	0.671233	0.926635	0.120387
21249	GGCTGGACACTGAGGAACTCCGG	0.31441	0.0810373	0.103774	0.00478469
21250	ATCAGGAATAGAGGACTAGGTGG	0.260163	0.311508	0.0891089	0.119438
21251	GGGAACCAGCATCAATCAGAAGG	0.564054	0.702599	0.252532	0.24
21252	AAATGCAGCGTTCGAGTCTGAGG	0.0546448	0.104707	0.00848896	0.0378151
21253	GCTTAATCTCGATGCCGGAACGG	0.642063	0.674229	0.320557	0.234752
21254	GGCGCGCACGTCTTCTCCGGCGG	0.502019	0.915514	0.240801	0.435538
21255	AGTGGACGTGGCTCTACGTGTGG	0.770115	0.767303
21256	GTGGATGTCCGTGTCGTGCGGGG	0.107843	0.411565	0.111765
21257	ACACTCGATGTGATACACCTTGG	0.113615	0.941946	0.00912507	0.555765
21258	GATGAGCGCTCAGGAATCATGGG	0.451754	0.147059	0.127745	0.0529197
21259	ACCTGCATAGTGACAAGTCCCGG	0.667147	0.461423	0.314042	0.0790274
21260	GTCTTTGTATCACATCGCAGTGG	0.330868	0.76403	0.0970749	0.297965
21261	GTAGGCCACACCGAGGAACAGGG	0.289308	0.850664	0.0831575
21262	AGCACCGCCGAATACACAGGTGG	0.0514403	0.722168	0.0198864	0.310184
21263	GGTCGTGACACTCCAGTCCAGGG	0.112676	0.888855	0.0407265	0.410602
21264	ACCAGGGACACCGTGCACACGGG	0.262933	0.138399	0.105551	0.0299625
21265	AGGTACAGCTCGAAGTCGAAGGG	0.623133	0.312574	0.39683	0.0935175
21266	ATTGAAGGCCAAATGTTGTGAGG	0.09942	0.0214571	0.0171713	0.00151458
21267	GGCTCCAGGACACGGCAGGCGGG	0.162029	0.902698	0.0452436	0.589869
21268	GCTGGCGGATGGAAGCTACGCGG	0.0228519	0.339533	0.00340136	0.103858
21269	GTCCTGCGCAGCGAGATCGTGGG	0.163964	0.832783	0.0644634	0.408891
21270	GGCTACTTACGGAGCGTACAAGG	0.928287	0.605416	0.155352	0.101862
21271	AGTCTCATTAAGCACTGGTGCGG	0.628346	0.942357	0.363636	0.67843
21272	ACAGCTCTCTCGGTCACAAGAGG	0.00625	0.925841	0	0.406619
21273	GGCGAGCGGAACTACCGGTGAGG	0.730273	0.616311	0.728008	0.0887772
21274	GACGGCACCTCGTAGCCTAGGGG	0.305586	0.55524		0.143523
21275	GGATCTCTGTACCACCTGGGAGG	0.39528	0.968454	0.0875161	0.830496
21276	GTTAGCCAAAGACACAGGCTGGG	0.34127	0.856238	0.168189	0.433468
21277	ATGCGGGTCCCCATACATCGTGG	0.00282486	0.652429	0	0.18797
21278	GGCAGTAGAACAGCTCGATGGGG	0.516304	0.164207	0.460076	0.125
21279	AGCCCTCACAAGTGATACAGCGG	0.113869	0.957806	0.0600858	0.682237
21280	GGACCACCTATGGACTATAGGGG	0.572954	0.69382	0.173134	0.159634
21281	GACCATACGATGCCTTGATGAGG	0.903008	0.859521	0.9838	0.404615
21282	AAGCCACGGAGGGACGTGCGGGG	0.683871	0.9675	0.421245	0.600596
21283	GGAGGCAGTCACCGACCCCGGGG	0.229287	0.911565	0.14214	0.337971
21284	GCCAGCGTAGAGCATCATGGTGG	0.594578	0.865758	0.25276
21285	ATTGAGTACTACACCTCTGGTGG	0.818966	0.175314	0.537428	0.0225564
21286	GCAGGCTGAAGTCTTCATCGTGG	0.0725664	0.847181	0.0160451	0.495234
21287	AGTACAAGTTCATCAGCGTGAGG	0.431672	0.611697	0.219589	0.185825
21288	GAGGCCCGGCAACTTGGTGTTGG	0.0479042	0.74221	0.0269058	0.294721
21289	AGTGTGAAGGTGAAGTCCCCCGG	0.109357	0.0228823	0.111614	0.00798889
21290	GGCCAGCAGCCTCCCCCGATGGG	0.270633	0.478215	0.0808477	0.07021
21291	AAATCGGGGGGCAACGACTGAGG	0.00645161	0	0.00409836
21292	GATAACATTGATAAGCGTGTTGG	0.704681	0.584872	0.342936	0.141176
21293	ATCCCCTGTGTTTACCCAGCTGG	0	0.49536	0	0.074846
21294	AGAACATGCAGCCACGAACTCGG	0.880613	0.572026	0.717814	0.146211
21295	ATGTCCATGGTCGTGATCGTGGG	0.52381	0.838764	0.231897	0.432272
21296	GGCCCTGCGCTGCGCCCTAGGGG	0	0.666733		0.197773
21297	GGAACTCATGCCACTCTCAGAGG	0.371795	0.653351	0.210304	0.427489
21298	AGAGTGCATCGACCCCTCGGTGG	0.303922	0.818801	0.125067	0.285059
21299	GGAGCCACGTAGTGACAGTGGGG	0.439327	0.945774	0.268005	0.520641
21300	GCCAAGAAGGTTGATGCTGGTGG	0.389722	0.0245902		0.00437637
21301	AGGGAGGCCACGGCATGCGTAGG	0.372881	0.0610687		0.0160428
21302	AGGAACTCAGACAGTTCAAGGGG	0.830508	0.750529	0.50237
21303	GATTTACTGGAGTTGCAAGTGGG	0.856364	0.644151	0.665065	0.183554
21304	AATCGATCCAGATCTCCTCAAGG	0.253012	0.822785	0.0421546	0.191843
21305	ATTTGAGAGACACTCACCTTCGG	0.030303	0.00890585	0.00353357	0
21306	GTCAGCCAGGCAGCCTGGGAAGG	0.193357	0.796398	0.10838	0.610149
21307	GAGGCACCGAACCATGACGTCGG	0.683168	0.820755
21308	AAGTCCCACTGCTTCCGACTGGG	0.0819672	0.661538	0.0113835	0.2961
21309	GGAGTGAGCACACACTCGGGAGG	0.234803	0.186006	0.110073	0.0285291
21310	GATTTCAAAAGTGATCACCAGGG	0.152355	0.980636	0.0147679	0.491289
21311	GCACCACAAGGAGTCGAGTAGGG	0.810629	0.849584	0.587265	0.431345
21312	GGGAGGCCCGTTTCTCTCTTTGG	0.0084507	0.120853	0	0.000886525
21313	AGATATTCTTAAACATCGAGTGG	0.322581	0.350525	0.259724	0.0600962
21314	ACAAATACATCGCCCGCAGTGGG	0.917024	0.164311	0.594872	0.0561423
21315	GTGGTGTAGTAAGAACACTGGGG	0.445676	0.00998573	0.273504	0
21316	AGGCGTGGCAGTCCACGCATGGG	0	0.018018	0	0.00214133
21317	GATCCGCAACGCGTGCAAGGCGG	0.0416667	0.702941	0.0187688	0.331064
21318	GTTTGTTGTTGGCATGATAGGGG	0.00488759	0	0.000513347	0
21319	GTGGTGTCCTCTGATGCGATGGG	0.00738916	0.39379	0.000181061	0.110831
21320	GCCCGTCAGCGAGAGCAACGTGG	0	0.986318	0.00825309	0.366248
21321	AAATCATCCGTAGCAAGACGGGG	0.835386	0.925639	0.557023	0.554736
21322	GTTCGCGGCCTTCATCGACAAGG	0.00154202	0.542271	0	0.236827
21323	AGGGTCTATCAGGTCAGGCGAGG	0.173077	0.989287	0.0421846	0.582937
21324	AAAGGCGTCGGCGGCTCACCAGG	0.00426439	0.30125	0	0.0217391
21325	GTGCAGCTGAAGTTCACATGTGG	0.551825	0.33306	0.53125
21326	GATGAGATCCGAGCAACAGTAGG	0.025	0.464684	0.0182927	0.251748
21327	AATATGCTACACTGCAGTGGTGG	0.824145	0.61578	0.590944	0.130025
21328	GGTGCCCTACGGAAACGCACAGG	0.0858051	0.796084	0.024236	0.343373
21329	GCTGTCTGTAGCATAGACACAGG	0.0890499	0.907843	0.00776119	0.595739
21330	GCTACAGAATAGGCTTCCTAGGG	0.48062	0.449573	0.169339	0.155914
21331	ACTCAATTATCATGCACCAGAGG	0.760965	0.696607	0.338768
21332	GGTGCACCAGCACGACGTAGCGG	0.657367	0.674238	0.579158	0.130408
21333	ATTGCTCCAGCATTTACCATAGG	0	0.567825	0	0.100316
21334	GCGCCCACGAGGTCCCCTCGAGG	0.218229	0.753902	0.102922	0.308352
21335	ACGGCCACTGAGCCCCCTAGGGG	0.31338	0.76556	0.201538	0.211694
21336	GATCAGCTATGTAATAGCGAAGG	0.653846	0.673731	0.550763	0.22462
21337	GGTTCCTTGACGGGTCCCGGAGG	0.0134228	0.90566	0.00201207	0.637213
21338	GCAGTCATACCTACCCGGCACGG	0.498599	0.862211	0.36537	0.679225
21339	AACTCAGCCGCCTGATGGTGGGG	0.242511	0.816308		0.479333
21340	ACACTGTGCGCACGTCGGCGCGG	0.11639	0.557207	0	0.158631
21341	GGTCACGTAGGAACGCTCGCAGG	0.278649	0.741568	0.15249	0.30708
21342	AAGGCTTCCTGCGACAGTATGGG	0	0.663789	0.000671141	0.110837
21343	AGGGGAGACTTACCTTGCTGCGG	0.818646	0.0752056	0.604226	0.00935404
21344	AGAGGCACACCTCCACCTCGGGG	0.326119	0.375339	0.0891938	0.142374
21345	AGCAACGGCGAAGACGCGGGCGG	0.232993	0.553846	0.0861079	0.168297
21346	GGTAGTGCTCAAAGCACACGCGG	0.0540541	0.336283		0.0579151
21347	GGAAAGGCTTCGCCTAGAAGAGG	0.696517	0.57377	0.374436	0.134823
21348	GGGCCGCGATCGCCACACGAGGG	0.016369	0.699383	0.028636	0.342558
21349	ACACACGTGGAGGAACACGTAGG	0.96729	0.905013
21350	ACTTTCCACAGTATTGGACCAGG	0.0154028	0.418301	0.0138182	0.0808859
21351	GATAGCTCTGACCTTCGACGAGG	0.544831	0.823876	0.307258
21352	GCCACCACCGCCCTGAAGGTGGG	0.734848	0.964413	0.466765
21353	GATAGGAAGAATGTCAGCCCAGG	0.198135	0.0215232		0.0075188
21354	GATAGATAGAGAAAGTCCAGAGG	0.935374	0.0355522	0.857491	0.00263852
21355	GGTTGCAATAGTTGACGTACTGG	0.745098	0.569659
21356	ACCAGTAGCCGTCCGAGTTCTGG	0.807415	0.0815534	0.652962	0.050581
21357	ATGCATCAGATCATGCCCAAAGG	0.916129	0.78481
21358	GATCACACTGGATCCAGTGTTGG	0.526829	0.604736	0.318182	0.151111
21359	AAGAAGAAGTCTGATCCTGAGGG	0.860424	0.43829	0.638788	0.125475
21360	AGACGTATACAGTGTCACCGAGG	0.842723	0.76108	0.785467	0.275346
21361	ACTGTCATAGTAGTACCAGGTGG	0.297552	0.920966	0.0905797	0.620274
21362	GGCAAGCTGCACCTTGCATGAGG	0.376842	0.292027	0.165064	0.0516373
21363	GTCGGGGTTCATGATCTCCGTGG	0.0078125	0.592169	0.0144014	0.24948
21364	AGGAAGTAAAGACGGGTGTGAGG	0.713636	0.0134454		0
21365	GCCCGACGCGTTTCTCGCCGGGG	0.699634	0.86694		0.478656
21366	GGACCGCCTTAACATCGAGGTGG	0.0454545	0.848387
21367	GAAGATGCTAATCAGACACATGG	0.906801	0.174961	0.777778	0.0175439
21368	GTCCCAGATCAAGAACACATTGG	0.0869565	0.822984	0.0320632	0.337268
21369	AGCTGCCGAAGAAGCGTATGCGG	0.0231533	0.60852	0.0230701	0.119883
21370	GCGTGGCCCTGACCCGACGTGGG	0.003245	0.639964	0.00784314	0.186598
21371	GAATACCTAGAAGCACTCATGGG	0.97093	0.861364	0.9625	0.324219
21372	GTCCCTGAATTGCTCGCTCACGG	0.0530906	0.816819	0.0154026	0.325143
21373	GCCGCCTTCGCCAACCACTCCGG	0.000642261	0.830604	0.00217391	0.351953
21374	ACGTCTTAGTCCACTAGAGCTGG	0.0503558	0.879441	0.0141522	0.458257
21375	GGAGGCAGTACTGGACATAGGGG	0.373466	0.741718	0.156261
21376	GCTGAAGGTGAGCATACTGTAGG	0.654659	0.00215131	0.377544	0
21377	AACCTCAGAGGTCAAACGTGTGG	0.501449	0.863795	0.269841	0.559176
21378	AATATGTCCCAAGCTTAGTTTGG	0.0359551	0.233878	0.0237946	0.0241313
21379	ACTCCATAAGTGTGAAGTTGTGG	0.380952	0.427961	0.175024	0.170463
21380	GAACGAGATCTCCTACATCGAGG	0.680723	0.803292	0.533085	0.257709
21381	GCATCCATTAACAATCGCAAAGG	0.4	0.785791	0.120222	0.433727
21382	AGTTTCCTTCCAACGTCGGTGGG	0	0.768902	0	0.256921
21383	GGAGAGCTGCGTGGACACTACGG	0.704211	0.159394	0.445409	0.0399334
21384	GAGACACAAGCGGACCCCACTGG	0.780488	0.900256	0.611399
21385	AGCACAGCCCTACCGACCAAAGG	0.305556	0.546588	0.110392	0.2045
21386	ACAGAGCGCGAACTGCGCGTGGG	0.391057	0.32925
21387	GCTTAGGCTCCTGAAGACGCTGG	0.462428	0.130074		0.0415512
21388	ACCCAGCTCAGTGTGGCAGGGGG	0.868421	0.95992	0.662447	0.545181
21389	AAACTGCAGTTAATGTCCCACGG	0.123762	0.132924	0.0144665	0.0402685
21390	GCCGGCACATTGACAGCACCCGG	0.296868	0.303177	0.141975	0.0630863
21391	ACAGATAACAACATCCCTCATGG	0.835443	0.0546536	0.710015	0.0263538
21392	GAATGCCAACACCAACACCGAGG	0.0330579	0.528067	0.0692641	0.10705
21393	GACTCCTCCTGTCAAACTCTAGG	0.0019685	0.962417	0.000531915	0.354353
21394	AGCCGACTTCATACTCGAAGGGG	0.685619	0.736842	0.286432
21395	GAATACCTCAAGCATGCCAAAGG	0.951754	0.839733	0.889663
21396	GAACGTCACCTACCAAGGGGTGG	0.320755	1
21397	GCAGAGGAGCCATTCAGACCTGG	0.563599	0.111736	0.294518	0.0524379
21398	AGCACTCCGTGGGTTCCCCGAGG	0.101852	1	0.175862
21399	GCCCACCCTCAATGGCGGGTAGG	0.373297	0.537963	0.135097	0.0937877
21400	ATGGCTTCCATATCCGGGTGCGG	0.147651	0.755179	0.0651341	0.288217
21401	GTGGCGTAAGCTGTTCGGGCAGG	0.194118	0.339623	0.0191571	0.0269841
21402	GAACTGAAGCGCATCGTCGAGGG	0.176471	0.282258
21403	ACACATGCCCTTTCTAGAATGGG	0.34639	0.0604827	0.122896	0.0123626
21404	ATTATAGCAAACGAGTCTGGTGG	0.829122	0.0614203	0.751131	0.00948132
21405	GCTGCGGGTCTGGTACAGCGAGG	0	0.971098	0	0.230769
21406	GGCTAGTGCAGTACACAGAGGGG	0.775821	0.0618913		0.00826788
21407	GAACCCAAGCACGGACACGCAGG	0.0665362	0.845748	0.0627353	0.42696
21408	ACTTGTACTCACGTACGAAGCGG	0.625255	0.317968	0.418605	0.109726
21409	AGCAGCATTCACCAGTGCTGGGG	0.598859	0.333674
21410	GAACTATAATGATGCTACTCAGG	0.834161	0.126009	0.566151	0.0558795
21411	AAGCAAAAGACTTGCCTTAGGGG	0.835735	0.0236394	0.448306	0.00200938
21412	GTTTCCTACCAGCCCGACCAGGG	0.42132	0.806362	0.383721	0.363328
21413	GATGCGTGTTAAGGCTGGATCGG	0.0210773	0.207757	0.00418629	0.0502117
21414	GGTACCCGAGCAGTCAGCTGGGG	0.168514	0.442887	0.0513748	0.168281
21415	GCGAGTCGTCAGAGTCGATGGGG	0.0363448	0.686658	0.0207581	0.447097
21416	GTCCAGTTTCATGAGGTCCGTGG	0.011655	0.0479705	0
21417	GTCCCGCACATACAAAGCATAGG	0.544765	0.823213	0.35844	0.411369
21418	GATTGCTTGAGCCTGGAAGCTGG	0.0162095	0.871548	0.00294811	0.379365
21419	AATATTTATGCACTGCAGGGAGG	0.843137	0.00473934	0.509346	0.00847458
21420	GGAGCGTGGATAATAACTGAAGG	0.172805	0.756629	0.0421546	0.211311
21421	AGCAGACACACTCACACCAGAGG	0.781102	0.516815	0.585526	0.170768
21422	ATGGCACAGAGTTCTTGTGTGGG	0.864407	0.853989	0.419417
21423	GACCGCTGCCTCCCTCCCTGGGG	0	0.822306	0	0.273927
21424	ATGTTGCCTTAGGTTACTACGGG	0.00993743	0.0367299	0.00770626	0.0277507
21425	ATTTGGAGCACCGAGAGGCGCGG	0.0228951	0.00556117	0.00703844	0.00175208
21426	AACTGACGACAAAGGAACCCTGG	0.282325	0.474678	0.118092	0.107556
21427	AACATCCACACCTACCACGTCGG	0.284375	0.584821	0.0285987	0.15161
21428	GTAGTATTCATTGGGCACGTAGG	0.763006	0.246285	0.671362	0.131068
21429	AAGAGGAGTGACGTGACCTGTGG	0.657955	0.0270584		0.00222222
21430	AGCATCGTCATCAGACAGTGAGG	0.125592	0.923181	0.0275163
21431	GCTTAAATCTGGCTGTCGAACGG	0.247924	0.109983	0.0744356	0.0533932
21432	GCCGTCGGGAGAAGGCCCCGTGG	0.0100733	0.925568	0.0050665	0.707692
21433	GTTGTCCATGGATAGCACCACGG	0.164835	0.769497	0.160202
21434	GAGAACTTGATGGCATACTCAGG	0.854396	0.63864		0.118557
21435	GCAGAATGGCTGTTGATGGTGGG	0.876506	0.00549551	0.623015	0.000634384
21436	GCATCAGTCTCCTGAACCGTGGG	0.524161	0.966151	0.412894	0.656558
21437	GCCATCCACCCTGTGCTCAGCGG	0.0981169	0.929759	0.0152198
21438	AGCGCTTGTTGTAGTGCGCCAGG	0	0.283019	0	0.103546
21439	GTTCCCGAGTGCTTGAGCTGTGG	0.0695876	0.640854	0.062069
21440	ATACAGTCCAAGTTCAGTTGAGG	0.822785	0.980707	0.109694	0.0869565
21441	GCAGAGCCGAGGAGTGCGAATGG	0.473524	0.126079	0.249835	0.0226737
21442	GACTTGAAGGTGATACCAGTTGG	0.113655	0.0147502		0.00553846
21443	GGCGCCGCATCAAGCCGTGGCGG	0.0271318	0.746716	0.00768492	0.397868
21444	GAGGCCAATGGCCTGATCCAGGG	0.532311	0.830793	0.244913	0.523174
21445	ATTCATGGGATCATATAATGCGG	0.873223	0.753181	0.467634	0.229553
21446	AGAGTTCCCTACCTTCAATGTGG	0.178947	0.963203	0.103753	0.654756
21447	ACCGCTGCTCAATCTCCACGTGG	0.013289	0.634581	0.00538721	0.286147
21448	AGAATGGTGAGCGAACTGCGGGG	0.113614	0.00891819	0.034279
21449	GAGAGGCCCAACTCAATCTGTGG	0.147959	0.458868	0.0500702	0.0975806
21450	AGGTACAGCCGCATCGTGGGTGG	0.734375	0.871965	0.780749	0.507495
21451	GATCGAGGACGGGATCCCCAAGG	0.0226629	0.734916	0.065123	0.46169
21452	GCAAGTCCCGTCCCATCTCGGGG	0.228836	0.934979	0.0826766	0.577426
21453	GCTTACATGTAACAGCGCAGTGG	0.704089	0.588689	0.626374	0.384866
21454	GGAATCCCGTAATTCCAGGGGGG	0.344037	0.869353	0.148073
21455	GAACCACAGCCAAATCCAGGTGG	0.221545	0.826754	0.128037
21456	AGCAACACACATTTCCTAGAGGG	0.385129	0.449291	0.185351	0.0936667
21457	GCGGAGCCAAGACTCACCCAGGG	0.142857	0.253807	0.133072	0.0365297
21458	ACGCTGCACAGTGACGACGAGGG	0.5	0.670692	0.0802255	0.109941
21459	AACTCCCTAAGCAACTCCAGCGG	0.134454	0.943396	0.0289532
21460	GGCCAAGATCGACCAGAACGTGG	0.815789	0.927419	0.402797
21461	ATCCGTCTGCTACTCACTCACGG	0.0111291	0.925096	0.00524905	0.567282
21462	GCTGGGGCAATCCTCAAACATGG	0.0534351	0.517774	0.0232908	0.148148
21463	AACAAGCATGAGGCAGGAGAGGG	0.605263	0.234795		0.0185185
21464	GCATGGTGGCCACGTCAGGGTGG	0.00669643	0.114523	0	0.0224874
21465	ATCTGTTCATGGAATGCCGCTGG	0.0119617	0.47316	0.00169062	0.103849
21466	GACTGAACCCAGGTTCCCTCTGG	0.0560748	0.104332	0.0138889	0.0323422
21467	GCTCTATCTCAGTCGTCACACGG	0.478555	0.695915	0.0999479
21468	ACCAGCACAGAGTACCGAGAAGG	0.698701	0.566102	0.552506	0.19258
21469	GGTTGTACACCTTCACCACATGG	0.62249	0.110425	0.187679	0.0302632
21470	AATCTCGTGGTGAAGATATGCGG	0	0.616667	0	0.173565
21471	GAGGGATCTGACCTACCAGGTGG	0.738266	0.893291	0.811123	0.329251
21472	AACAGCTCATATCAGCGATGGGG	0.754717	0.927711
21473	GACCCCACTTACGTCGGCTGGGG	0.805428	0.950921
21474	GAGCAGGGGCCAGAGACACTAGG	0.741019	0.287489	0.469536	0.0618661
21475	AAGGCACATTGATGGAGCTAGGG	0.393805	0.233429	0.0188679
21476	AGATTGATGAAGTAAAGGTGTGG	0.531111	0	0.288	0
21477	AGTTCCGTGAATACAAGGTGAGG	0.104167	0.882562		0.523605
21478	ACAAAGTGCTCCAATAAGGGTGG	0	0	0	0
21479	ACCAGAGACAGAACGTGCAGCGG	0.858495	0.0902983	0.697566	0.0192559
21480	GTAGCACCGTGCCAGCCGTAAGG	0.39801	0.352862	0.353365	0.130068
21481	GGGACAACAGCAATATCCTAAGG	0.254054	0.260952	0.0236753	0.0761905
21482	GACGCCGACGACTACCCCGCCGG	0.0288462	0.948375
21483	ACCTTTATGATGGTTTGCACTGG	0.728689	0.0136157	0.521114	0.0133333
21484	ACCGGCGGCTAGTTCCCAGCAGG	0.000840336	0.0971375	0.000984737	0.0217124
21485	AGTGCTGTTATTCACTGTCGTGG	0.141791	0.66134	0.0528053
21486	GCACCAGCTCACGTTGACGTGGG	0.34355	0.635726	0.179532	0.218381
21487	ATGAGCCAGGACACGTAGGGGGG	0.291457	0.888072	0.135578	0.437807
21488	ATTGGCTCCTTATCAGCACTTGG	0.000594884	0.312082	0	0.0779148
21489	AGTGGTTAGCTTCATTACAAGGG	0.183628	0.0540184	0.091922	0.00700935
21490	ATTCGTCGTGAGAACCCTGTTGG	0.0111111	0.911744	0.0025663	0.335208
21491	GGGGAGAGGCTGTACGCGTGCGG	0.467557	0.00950735	0.180525	0
21492	GCTGCGAAGGTTGTGAACTGAGG	0.190476	0.800779	0.0573495	0.267438
21493	ACATACCAAATTCCTTCCGAGGG	0.807467	0.704749	0.742654	0.296234
21494	AGAACGTCCGCGCCTCTGCGGGG	0.110911	0.938648	0.0564804	0.704706
21495	GCATTCATTTGATGGTACCAAGG	0.616643	0.852053	0.341422	0.559215
21496	ATTCATGTGATTCCTCCATCAGG	0.670659	0.509595	0.167832	0.101236
21497	GAGGAAGGTCCCATTACTGCAGG	0.148335	0.154224	0.078666	0.0138296
21498	ATCTTTGGTACAAGTACACACGG	0.0901526	0.120368	0.0336134	0.0713485
21499	AGGGCCGCGGGGTCACCTTGAGG	0	0.627721	0	0.181698
21500	GTTGGAGGCCCATAATCACGGGG	0.0423077	0.105749		0.00931315
21501	GCACACTTGGCACAGCCCAGGGG	0.859551	0.817095	0.752783
21502	AGAGGAGCAGAAGAAACTCGAGG	0.494005	0.0382395	0.302594	0.00556174
21503	GGGCGAGCGTAGACTGCAGAGGG	0.316079	0.185558	0.172796	0.0785928
21504	GCTGGGGTAGGAAGAGCCACAGG	0.0783517	0.00250455	0.0182796	0.000298507
21505	GCGGCGCGGGTCTTGCTGCGTGG	0	0.452196		0.0581818
21506	ATTCCAGGGTTTATGTGTCAGGG	0.459839	0.71048	0.164924	0.212518
21507	GCTGAGAGAATCAGGCCATGGGG	0.834437	0.255892	0.45709	0.0224949
21508	AGACAGTGCACATCCAACGTTGG	0.764757	0.709314	0.671424	0.258929
21509	AACAACCAGATTACTCAGAGTGG	0.859868	0.925376	0.758256	0.628307
21510	GCGGCCGAGCCGTGAGGAAGCGG	0.00913242	0.618801	0.00472441	0.188013
21511	GCTGGACCCGCACAAAAGGGAGG	0.823151	0.857278	0.691446	0.223758
21512	ACACATACTTACTGGCAACTGGG	0.808997	0.133087	0.590551	0.0723247
21513	AGATTATGCACTGGATGCTGCGG	0.824894	0.0106583	0.532075	0.00136519
21514	ATCTGGACAAGCTTCGTCAGGGG	0.878049	0.792148	0.679057	0.273611
21515	ACCAGCATTGGGATAAACTGGGG	0.304348	0.290254		0.0880196
21516	GTAGCGCCCGATCAGCATCACGG	0.0262626	0.413974	0.00875796	0.178363
21517	GCTACCTGAAAGATGCAATGTGG	0.0913082	0.528846	0.0267677	0.117213
21518	GTCTTCGAGAGACATGATCGTGG	0.170872	0.920833	0.0617631	0.766515
21519	ATTGAAGAGGCGATGCATGTCGG	0.382671	0.000786164	0.223587	0
21520	AGGGAAACGCACCACAGCTGTGG	0.898876	0.169782	0.709877	0.020915
21521	GCTCCCATTCAAAGTTTGCGCGG	0.183066	0.80069	0.0611015	0.39082
21522	GTGGAAAAGGACCAGAACTTGGG	0.55	0.0238365	0.526059	0
21523	GTTGACAGTGATCCAACCAAAGG	0.646283	0.77971		0.297153
21524	GCCTCAACATCAAAGGCACTGGG	0.131707	0.930314
21525	GCTGCAGCGTGGGCAAGACGAGG	0.256198	0.503482	0.102705	0.0971295
21526	GAGGTGAGTGCGCTCTGCCGGGG	0.393192	0.167827	0.0970043	0.00566649
21527	ATATCACAACTTGTAACTCTGGG	0.111688	0.580945	0.0204342	0.165436
21528	AGAAGGCTCATATTGTAGAGCGG	0.140351	0.440329		0.180672
21529	GCAGATCGCACAGCTCAAGGAGG	0.632219	0.631873		0.242019
21530	ATTCGTTCCTGGATCTTGCGAGG	0	0.834171	0
21531	GCTTCCGGATCTGCTGACCTGGG	0.00724638	0.50044	0.0079096	0.332215
21532	GGGGACCTGCTCATCTACTCGGG	0.702393	0.682514	0.37729	0.144441
21533	GTAACGAGGGACAATTTCAGGGG	0.735294	0.911621		0.420477
21534	AGCCAAAGGTGCTGACACCGTGG	0.128049	0.118012	0.0278638	0.000863558
21535	ATGCTGAGGATGATCATGAGCGG	0.366265	0.608974	0.225589	0.180791
21536	GCTCCAGAGCTGGGGGTGCCCGG	0.0206897	0.450938	0.00317003	0.0918635
21537	GAGACCATAGCCAAACCCCCAGG	0.28	0.706947	0.105986	0.321429
21538	AATACCTACACACACAAACCTGG	0.76	0.952077		0.419619
21539	GAGCGTCAGGTAAATCCGATCGG	0.100996	0.737808	0.0305445	0.42511
21540	GGATTAATATGATCATCCCCAGG	0.884259	0.0417007		0.0522876
21541	ACATCTAAGAACCCATACTGTGG	0.901639	0.988262	0.762386	0.878254
21542	GAGATAATCCGGTCTAGTACAGG	0.885089	0.184049	0.77707	0.014658
21543	AAAGTATCGGGTATGGCCCGGGG	0.663551	0.248468	0.248205	0.0536649
21544	AATTACCTGATTCATTTGAGGGG	0.630282	0.594848	0.359375	0.146469
21545	GAGATAACCAACTTTACGTGTGG	0.816062	0.0449186	0.713083	0.00400267
21546	GCACAGTTACTGGACAACCGAGG	0.807401	0.668848	0.843373	0.377778
21547	ACTAAACTCAGTAATGGTAACGG	0.568966	0.488215	0.145078
21548	ACCCCACTAGGGTGGCGCCTTGG	0.101562	0.348997	0.0324723
21549	GCCAGCAACTTGCTGCCTATGGG	0.0661355	0.0495217	0.0157511	0.0154818
21550	GTAGCAGCGGAGGCGCCAATGGG	0.180796	0.0681004	0.0441767	0.00639764
21551	GGTGGAACGCTGTGCCAAGGAGG	0.131937	0.0250223	0.067953	0.00161117
21552	AGGTCTGCACTGAGTCACGGCGG	0.180602	0.737589	0.000899281	0.0428164
21553	AACCCGTCTTGCATTCGCAGCGG	0.00765306	0.917959	0.00397919	0.709854
21554	GCTTATTGTCCCAACAAATGTGG	0.441088	0.109961	0.191736	0.00340716
21555	GAGCAGCTCAGTTCAGTTCCAGG	0.862257	0.437119	0.753114	0.121198
21556	AATGTATCTTAATAACATCAGGG	0.745763	0.36505	0.464567	0.0978648
21557	AGCATGTCGCCGAGATCGTGGGG	0.255442	0.673527	0.0917969	0.270924
21558	AGCGGCAACAAAACCACAGGGGG	0.10089	0.168406	0.0620879	0.0653041
21559	AGCCATCGCAGATCACATTGGGG	0.774931	0.879885	0.325351	0.530612
21560	GGAGTCTGTGTTATCTGGAAAGG	0.0366972	0.821901	0.00196078	0.486572
21561	AACAACTTCCACGCAGCCGGGGG	0.597938	0.792222
21562	GGTTGGGCCAGTGTTGGAAGTGG	0.0035461	0.0139011	0.0035621	0.000477669
21563	AAGACCATACTACAGTGACGTGG	0.581232	0.792634		0.36989
21564	GGAGGTGGTGGGACATGCCAAGG	0.00590551	0.00567621	0.00101471	0.000345185
21565	AAAGCTCTAACTCACTCCATGGG	0.0197256	0.579282	0.0150961	0.187311
21566	GTAATGGTATCTCTATAACTTGG	0.134078	0.142717	0.0268336	0.0299625
21567	GTTCCACATGGAAGAGGACCAGG	0.558541	0.832365	0.617524	0.30198
21568	ACCAGTAGCAATGAGCACGAAGG	0.605678	0.0280957	0.295146	0.00671141
21569	AGCCTCCTTCATATATTCTCAGG	0	0.72294	0	0.220826
21570	GGAGATGTGATTAAGACTGAGGG	0.87766	0.00645995	0.989276	0
21571	AGAAGTGCCTCAGGTTCATGTGG	0.0354488	0.33877	0.0141121	0.0578289
21572	AAGACAACATCATCCTTCAGAGG	0.771696	0.852344	0.650343	0.274725
21573	GCAGTACCCACCAAGCACACAGG	0.86747	0.39334		0.0423992
21574	GCTGCCCAGCCTCGTGAGAGCGG	0.00644745	0.762453	0.00206256	0.276379
21575	AGCCACGGCTGAAGCCATCAGGG	0.221074	0.676205	0.0469192	0.207091
21576	AGCAAGACATCTACAAAAGGAGG	0.727273	0.671924	0.611814
21577	ACAAGATCTACCCCGGACACGGG	0.720497	0.806366	0.785425
21578	GTCTTTGGTATTACTTTCAGTGG	0.375	0.555851	0.146815	0.211794
21579	ATGATACCCTGCACGAGGAGTGG	0.941701	0.948461	0.967204	0.388719
21580	AGGCTCGCAAGTACTTTGAACGG	0.0632911	0.803815	0.0357143	0.673966
21581	GCTGCCAAAGGAGGCCACGGAGG	0.268817	0.977909	0.0607903	0.420708
21582	GGGGTTTGGAATGGGATGGCAGG	0.0153846	0
21583	GCACTGAGACAAGACATCATGGG	0.0203284	0.30227	0.0108578	0.0797278
21584	GAAGGATCACAAAAAAAGTGCGG	0.590361	0.498013	0.24712	0.178378
21585	AAGGGCAGAAGTCCCGCCGAAGG	0.0659341	0.10061	0	0.0171429
21586	GGGGCTAGGCCTGTGGCGTCTGG	0.114592	0.627985	0.0169731	0.187683
21587	AGGTGTCTGAGATCACCCCTAGG	0.046832	0.949095	0.00084674	0.659341
21588	GGTTGCAGAGGAGTTCGCGGAGG	0.618391	0.95214	0.433824	0.494342
21589	GCTGGCTAATATCTCCGTGGAGG	0.759603	0.870255	0.49576	0.416501
21590	ATATGTACGTCATGGATACCAGG	0.504439	0.101093	0.192382	0.0439446
21591	GATGACCGTCTTAATCACCACGG	0.685714	0.977848		0.322296
21592	GCGAGTTGCAGATCTACACTTGG	0.0121868	0.0217552	0.0145141
21593	GATGTTGGAGCAATTTAGGAAGG	0.0373832	0.0027027		0
21594	GAACGATGGTAGAGGACCACCGG	0.470359	0.12139	0.185148	0.0275618
21595	GGTGGCATAGAAGTAACAAGTGG	0.45977	0.500813		0.152954
21596	GCACATTGTAACGCAGTGGGTGG	0.840809	0.425816	0.837312	0.23167
21597	GAGTCCATGCCGCTGCGTGAGGG	0.353123	0.887811	0.170788	0.66487
21598	GGAGGTACAGAATGCCGTGTTGG	0.731365	0.359337	0.788653	0.0459242
21599	ATTGCGGGAGACAGTTCTGGGGG	0.0710322	0.69475	0.0101286	0.171833
21600	AATGCACTATCTGAAATGCCTGG	0.637398	0.560275	0.335456	0.127417
21601	ACATGAATGACTACCAGAGGAGG	0.680139	0.0301724	0.366966	0.00348432
21602	GAAGAAGAGCTCGAACTCGGCGG	0.746753	0.34127	0.213043
21603	ATAGCTATCCGTATGACTGGAGG	0.730085	0.569586	0.635452	0.132396
21604	GGAGTCTGGCAGTCTAAGAGTGG	0.113014	0.966089	0.00872939	0.525444
21605	GCACGGTGCTCCGTGCCTTCAGG	0	0.0266592	0.000116537	0.00462648
21606	AGAAACGAATGTCCAGGATGGGG	0.826783	0.877532	0.545854	0.462687
21607	ATCCGATTCCACCGCACCAGGGG	0.809991	0.862913	0.519652	0.322699
21608	GGATGTCAGTGTCTTCGATGTGG	0.194847	0.742434	0.10541
21609	GAACTGCAAAAATGCGCGTGGGG	0.00540541	0.0661626	0
21610	GGCAAGGAGCCTCATGCTGGGGG	0.229703	0.11753
21611	AAAGGGAGACAGCCCTCTCAGGG	0.608939	0.161648	0.211429	0.044335
21612	ACCGGCTGAGGACCACAACCTGG	0.271777	0.557895	0.160627	0.196347
21613	GAGTAAAAGAAGCTCCACACTGG	0.956522	0.0934699	0.983193	0.0263158
21614	GTTAGACAACGATGTTGGCGTGG	0.752614	0.690799	0.387173	0.191334
21615	GCAATCACGCCGGCACCAGGTGG	0.133624	0.772586	0.0569745	0.502411
21616	ACTGCCTATATCAGCAGTGAAGG	0.177273	0.592166	0.115894
21617	AGTGAGATGAGTATACCACAAGG	0.613445	0.00747198	0.406832	0
21618	GGTTACCCACACGCCACATGAGG	0.73506	0.705058	0.579431	0.363991
21619	GCTACCTTGAGAATGGAGCGAGG	0.240283	0.72549	0.109323	0.2875
21620	AAAAAGGGTCAGCATCTGCCTGG	0.0680628	0.131936	0.0113636	0.0787746
21621	GTAATTGTTGAGCATGCCCGCGG	0.0391363	0.000773694	0.00904523	0.00119403
21622	ACAGATGACAACAAGGACCGTGG	0.836846	0.121311	0.738095	0.022603
21623	ACTATATTAGGGCGCTGGTGTGG	0.377512	0.000686106	0.330981	0.00128866
21624	GACATATGGAACGGACAACGAGG	0.945591	0.0790754	0.829851
21625	GGGAGCTGGACCTCAACAGGTGG	0.196429	0.760703	0.134375	0.398978
21626	ACCTCCACATTTACGTGCAATGG	0.280196	0.853175	0.0988227	0.596843
21627	ACCTACAATACCTCGCCCACTGG	0.89895	0.705245	0.674339	0.270086
21628	GGCAGCAACACGACAAATCGAGG	0.234043	0.200324	0.0651956	0.0280899
21629	GCAAGCTGTTCAGAGGACATGGG	0.0315893	0.533135	0.0330251	0.173448
21630	ACTCTCCGTGTCCGTACAGGGGG	0.00252525	0.925	0	0.658344
21631	GCGGTCCCGGTATCCAGTCTGGG	0.024735	0.273171	0.00103972	0.0310537
21632	AGAGCACAGGCGCTTCACCGCGG	0.616236	0.927239	0.966165	0.90568
21633	GGAGCGAGGACTTATTCCCAGGG	0.182033	0.725051	0.0610795	0.189105
21634	AGAGCTGCAGAGAGACAAGGCGG	0.0876461	0.680454	0.028703	0.211208
21635	GCTTCCCACAGCGGTCAATGAGG	0.0750529	0.848663	0.0126076	0.511458
21636	GGGAGCAGTAATCACTCTCGAGG	0.666405	0.814198	0.402567	0.29448
21637	GGATGACGTGCACTCGCGGTTGG	0.677912	0.649982	0.367702	0.179369
21638	AGATTCTAAAGACTGTATGGAGG	0.755682	0.96	0.3782	0.882145
21639	GGAAAATGAGAGATACCGGAAGG	0.835294	0.00289017		0
21640	ATTGCGAGGAGACCAGCAAGTGG	0.55814	0.68588	0.343142	0.166247
21641	ATATTGCTCCAGGACAATGATGG	0.0277778	0.236347	0	0.0323488
21642	ATCTAAGTGAAGGCATCTCACGG	0.564821	0.362947	0.335762	0.144088
21643	GCATGGTCTGGTTGGAGGACAGG	0.00986501	0.573299	0.00596026	0.189053
21644	ACCTATGCCACCGTCTACAAAGG	0.886824	0.127152	0.638736	0.0407288
21645	GGCCGACAGCGCATACACGAAGG	0.666667	0.747489	0.453505	0.330904
21646	GTCCAGATTCCCGAACCTCGAGG	0.264574	0.765499		0.354309
21647	GATCCGAGATCCGGGCAACGAGG	0.0498489	0.741577	0.0205128
21648	AGTGGTTACAGCCTGTGACATGG	0.642306	0.0662697	0.421257	0.00354161
21649	AAACACAGGTTTATGGACACTGG	0.774382	0.534106	0.454545	0.186854
21650	AGGCACAGGAGATCGAGTGCCGG	0.895042	0.964739	0.918907
21651	GCTGCTTTGGATGGTGCAGTGGG	0.0150538	0.660915	0.000863558
21652	GCAAATTCGCCCAGCCGATGGGG	0.825197	0.302346	0.558148	0.103232
21653	GGCCACTGCCTTGTCGACGTCGG	0.253182	0.636534	0.155052	0.0985663
21654	GCCAAACCCAGTGTTACTGAAGG	0.422857	0.323793	0.28308	0.0593588
21655	GAACCGAAGACCTCGTAGGCGGG	0.210421	0.891419	0.0569777	0.450863
21656	AGTACTCCACGTTGCGTACGAGG	0.360601	0.989886
21657	GGATGTCAAAGCCTTCGCTGGGG	0.075188	0.789639	0.0468432
21658	GCTGTCATCAATCTCCCGGACGG	0.39023	0.855752	0.186239	0.553034
21659	GTGGGAAGTAAGATCTGACCTGG	0.579797	0.0703854	0.325611	0.0119541
21660	ATCTGGGAATCGAGAAGCGCAGG	0.0235535	0.31677	0.00458716	0.0431762
21661	GATCTGCCTCATGATCGGCATGG	0.0530165	0.520143	0.00575954
21662	AAGTCCATGCTTACCCAAGCAGG	0.0851801	0.866722	0.017341	0.454127
21663	AAGTAGGTTACCGCTGACAACGG	0.938596	0.0622951
21664	GTCCCCCGAGGAGCAGTCTTCGG	0.00436137	0.589867	0.00240626	0.216405
21665	ACTGCACAAATAACATCCACAGG	0.864353	0.614583	0.615909	0.199768
21666	AAATTCACTGTGCATCATCATGG	0.196429	0.857621	0.0556274	0.379533
21667	ACAGGTTTACCACCTCGCCATGG	0.205882	0.0816	0.0705128	0.0143113
21668	AGGCGAAATGAGTACCATGCCGG	0.657216	0.264305	0.416404	0.0414573
21669	ACCTGTCAGATCAAGGATGGTGG	0.0153257	0.743219	0	0.282727
21670	ACAGCTGCTCACCTGGCACCAGG	0.0344311	0.33452	0.025266	0.107
21671	GTGAACATGATTAAAGATGATGG	0.807163	0.511561	0.787926	0.183432
21672	GGTGGTACGGTGTACCGCAGCGG	0.819878	0.315181	0.609137	0.0808208
21673	ATCACATGGGTGTACACACATGG	0.842246	0.7	0.676404	0.172714
21674	ATACATCGGATGATGATACCTGG	0.7393	0.624021
21675	AGCAAAGAAGACTTGCACGTAGG	0.903191	0.00903226	0.481568	0.00115075
21676	ACAGCCAGGAAAGGTTCTCTGGG	0.0395584	0.437249	0.00551057	0.0432467
21677	GTTTGCCTACCTCGTGAACGAGG	0.0140845	0.145665	0	0.0639021
21678	GAGCAGCAGCACCGCGCCGTCGG	0.772727	0.348259
21679	GCACTTCACACTCGTTCAGGGGG	0.14202	0.922212	0.0804447	0.434942
21680	AGCGTGCCATCAGGCTCCCGGGG	0.0127737	0.277344	0.0026178	0.0995851
21681	AGCTCCGCAACAAGATAGCAGGG	0.0129366	0.989676	0.00215827	0.70582
21682	GCTTGGATTCAAGTCCCTGAAGG	0.0185185	0.105263	0.00281426	0.0202218
21683	GTCCCCCGACACGGCTTCCGGGG	0.0408163	0.965417	0.0141538	0.733645
21684	GCAAAGAGGAACCACGAAGGTGG	0.79918	0.0478395	0.743945
21685	GTAGGCCGTGACGGTGGGTACGG	0.0292249	0.879631	0.0131117	0.527993
21686	ACACCGTGATATTGTACAGAAGG	0.0386266	0.442971		0.136213
21687	GCGCCTGGATTTCACGGTGTCGG	0.0426379	0.836477	0.0115867
21688	AACTCCCATACGTCCACCTGGGG	0.0849673	0.577869	0.00544662
21689	GATGGGAACCACGTGGTAGGAGG	0.12116	0.0228137	0.0661686	0.00190658
21690	AGTTGCAGGAGCGAGCGCGCGGG	0.842105	0.953955	0.324376
21691	ACATCTGAGGACCCGAAGTGGGG	0.188088	0.94768
21692	AGTTGGTACATCACAAACATCGG	0.262931	0.1536	0.0804416	0.0188119
21693	GAGAGGCTGACCCATAACAGGGG	0.145585	0.463158	0.154649	0.118327
21694	AACACCAGTGTCTCGTGAGGAGG	0.66005	0.911283	0.422446
21695	GGAAGTCAAAGTCGTTGATGAGG	0.289773	0.931713	0.0542857	0.577622
21696	GCTCTGCTTCTGGGACGTAGTGG	0.000442478	0.761013	0.000466527	0.240234
21697	GCAAAAAGTGCATCCTCCGGTGG	0.546729	0.015896	0.351439	0.0135331
21698	ACGCATGACTCTTCAACCTCAGG	0.798283	0.106804	0.432919	0.0226074
21699	AACGATGCCCAAGGTTGCTGTGG	0.34382	0.0386076	0.121602	0.016835
21700	AAGCAAACAACATCTCCTGGAGG	0.438272	0.135506	0.285992	0.0273973
21701	GGAGATCACTAAGCATGCAGTGG	0.760349	0.774044		0.525962
21702	AGGCATCCCGCTGTCGACACAGG	0.912791	0.933969	0.672817	0.441141
21703	GTGTATCTTATTGCACTCCTGGG	0.943182	0.862881	0.762557
21704	GTAGCACCGCAGCAGCACTGGGG	0.363636	0.522593		0.0917281
21705	GCGCGCGAGCAGATGCCGCGGGG	0.0078637	0.301942	0.00444444	0.0782767
21706	GCACACGGCCGGATTAGCTGCGG	0.3246	0.451101	0.177247	0.167002
21707	GACTTACCGGGTAGACAAGGAGG	0.59661	0.603544	0.656652	0.208777
21708	AGAATACGGTCGTCTGGCAATGG	0.987903	0.741307	0.69969	0.198052
21709	AATACAGCTTATGCATAACCTGG	0.300613	0.267857	0.103604	0.0729167
21710	GAGCGCCGGTGGAGTAACGTTGG	0.0161987	0.738743	0.00113895
21711	GCCTGCCGGTCGTGGCGTTGGGG	0	0.60534	0	0.149059
21712	GAGAGGGAGTCTGCTCACAAAGG	0.210728	0.534946		0.0417202
21713	GATGCCGGATCCTAGCAAGTAGG	0.0182749	0.753338	0.00304136	0.225798
21714	AGCGCACACACAGCGCCGAGCGG	0.439477	0.470999	0.244116	0.115925
21715	ACGCCACGATTGACAAGACACGG	0.648501	0.861232	0.454545	0.448544
21716	GGGCTATTAAGCGGCGACCAGGG	0.756152	0.636852	0.654636	0.178506
21717	GCATGAGACTTCTCTGTGAGGGG	0.679196	0.349972	0.471595	0.0589879
21718	AAGGAACGGCAGCGACACATCGG	0.637795	0.452431	0.252114	0.0738512
21719	ACTGACCACAGACTCATGGTGGG	0.68691	0.855588	0.534564	0.610886
21720	GGAGGATCACTACTCTACTTGGG	0.577626	0.601741	0.135032	0.0704607
21721	GATTGCGAACGTCTGATCCCAGG	0.0983051	0.60643	0.0307161	0.129736
21722	GTCTCATACTTACCCTCCAGAGG	0.965517	0.998322	0.943601	0.802251
21723	GCGAGCCCGCCAGTATCTGGAGG	0.075	0.897541	0.00834725	0.44879
21724	GCGCACCTATCAGTACGCCTGGG	0.930329	0.961763	0.938716	0.539396
21725	AGATGGGACTGAAATCAATGAGG	0.0637205	0.150752	0.00203252	0.0342309
21726	GCGCTGAAGGCGGATCGCGGAGG	0.278287	0.183312	0.137203	0.0389805
21727	ATATCAATGAGAATTTCAATGGG	0.217391	0.684006	0.116373	0.284497
21728	AGTCCTTACAGGACACGTGGAGG	0.507519	0.723238		0.431034
21729	GCGGGTTCTTCGCTACCTGGAGG	0	0.82348	0.000407997	0.380732
21730	AAAGAGAGCCAGAATTGCCTCGG	0.0636943	0.00939597	0	0.00205339
21731	GCGTTAGGTGCAATTAGTGGAGG	0.780889	0.00391414	0.739536	0
21732	GTGAGAAGGCCATTGAAGTGGGG	0.699725	0.0237288	0.113102	0.00363196
21733	GCAGACATTGCACAAACCCAGGG	0.615	0.596117	0.401338	0.244713
21734	AACGTGATTATAGACATACTCGG	0.0887599	0.0104965	0.017539	0.00117041
21735	AGGAAATGAGAGTTGTTGACAGG	0.864062	0	0.493976	0
21736	GCTCACCGCAATCGCTCTGTTGG	0.252829	0.793196	0.0811955	0.303718
21737	GGGTGTCTTAACACTACTGGTGG	0.101542	0.968372	0.0291439	0.595356
21738	AGCCTGTGGTGTTACATACGTGG	0.0010929	0.568524	0	0.20089
21739	GAACTTCGAGGCCTTGACGCAGG	0.011811	0.829244	0.00639386	0.460429
21740	GGTTCATTGGATAGATGTGAAGG	0.824074	0.916149	0.64413	0.66481
21741	ACTTAGATACATAGGGCCAGAGG	0.252976	0.00477897	0.178261	0.0103306
21742	GCATCTACAAAGGTGTCAGGCGG	0.713656	0.993481	0.526961	0.617117
21743	AGCGAAGGTGGGTGAACCAGAGG	0.426073	0.00316122	0.1573	0.00222505
21744	ATCTCGCCTACTGCCCTGCGGGG	0.480172	0.996522	0.214714	0.829692
21745	AGACAACAGCCTCCCATGAGTGG	0.746914	0.711089	0.428225	0.318393
21746	GAGCAACGTTCGCGTCATCACGG	0.812756	0.473429	0.492809	0.0959378
21747	GGGCGGGACATGGGCATCCAGGG	0.0484522	0.438619	0.0333919	0.203428
21748	GGCCTGTCCTCCCGACTCAGCGG	0.00083612	0.590077	0.000577367	0.115517
21749	AGGACGCTACTCGCTGTGGTCGG	0.451613	0.919753	0.0699708	0.224928
21750	ACTGTGTCTTGGCTGTATGGGGG	0	0.912121		0.582278
21751	ACGAGAGCTGCTCGCGCACGTGG	0.245438	0.0100713	0.0421836	0.00457218
21752	ACTTCCTGAACGTGCAGGGCCGG	0.0201939	0.869919	0.0211132	0.529552
21753	GTGACAGAGTCGAAACTCGCAGG	0.169377	0.355847	0.052094	0.063541
21754	GTGACATTCAGAATTCAGTAGGG	0.613604	0.422821	0.422304	0.0781071
21755	ACAGGAGCACGTTGGTCGTGGGG	0.613004	0.0381667	0.494434
21756	ATCAACAATGCCGAAAAGAGAGG	0.377976	0.453589	0.319088	0.190422
21757	ACATCATAAAGGGAGATGATGGG	0.473978	0.791833	0.259197
21758	GGGATGAGGAGGCTTCTCCCAGG	0.357388	0.0732601	0.124093	0.0116525
21759	GAGCTTGTATAAGCACCACGTGG	0.151762	0.323202	0.0923521	0.0540541
21760	ACTTCCACCACCAAACTGAGAGG	0.0747423	0.889934	0.0257104	0.364209
21761	GAAGATTGATGTGTACGACTGGG	0.814732	0.0051963	0.759259	0.00160256
21762	GAGTGCACATTCATTGCGGTAGG	0.247492	0.227106	0.120896	0.0835073
21763	AGCCGGGATGGTCCAGATCGTGG	0.333333	0.462099	0.0788863	0.23219
21764	AGCCAGGCACTGGTCACGCAGGG	0.262967	0.588695	0.173108	0.312716
21765	GTACAAAAGGGAAACACATGTGG	0.663352	0.119215	0.436003	0.0586566
21766	ATATGACACTGCAATTTGGGAGG	0.884268	0.906534	0.586466	0.348364
21767	GTAAGAATTCTCTACGCCTGTGG	0.37069	0.147692	0.148299	0.0584958
21768	ATACGGGAAATACCTCAAATGGG	0.0734694	0.480243	0.0282353	0.126413
21769	GGAACCTGCGTACAACCACGAGG	0.244713	0.848912	0.120135
21770	AACCTCGAACCATAGGATCTGGG	0.00907441	0.900407	0.00144342	0.568564
21771	ACCTATGAAATCAATCACCCCGG	0.904762	0.493776	0.989583	0.198953
21772	ACGAAAAGTCCTCAATACGGTGG	0.417722	0.0804598	0.0558376	0.00144509
21773	GGGTTGTAAGGCCAACCCATGGG	0.0292398	0.0022187	0.015544	0
21774	GCTGTTTCAGTGTTTGTAAGCGG	0.0073723	0.415808	0.00106225	0.130801
21775	GGAGTATGAGAGGAACATCGAGG	0.173716	0.00541377	0.122502	0
21776	GCACATCCAGCGCAGTACTGCGG	0.811289	0.89129	0.767045	0.634288
21777	ACAAGCACCTCTCACAGCGTTGG	0.61621	0.757615	0.428309	0.319073
21778	GGCGGGCGGGTACGTGTACTGGG	0.00695652	0.109713	0	0.0490975
21779	ACAGACTTCGCCATGCAGGTGGG	0.697512	0.742836	0.740474	0.318729
21780	ACTCATTCGAAAAGCTAAAGAGG	0.701327	0.500281	0.282516	0.195722
21781	GATGGAGTCGTGTTCCACCGAGG	0.555256	0.498728	0.402299	0.0420875
21782	ACAGCTCACGAGTGCCTGCTGGG	0.0518868	0.720437	0.111931	0.402033
21783	AGGAGGCAGCGGGATTGTAGTGG	0.10596	0.307927	0.0486486	0.0567901
21784	ATGAGAAACTCGCCGAGAAGAGG	0.55467	0.109606	0.294616	0.0181066
21785	GTGTCTCTGTATCCCCTGGGAGG	0.583485	0.935429	0.221435	0.751043
21786	GCCGCTACCGTGAGTTCGTGTGG	0.530488	0.493827	0.00980244	0.0135677
21787	ATCTGCCGCAAGATACTGCAGGG	0	0.419558	0.00165017	0.123412
21788	AGCCATGGAGACAATTCCTGTGG	0.859281	0.784571	0.700291	0.303622
21789	GCGATGGTGGCACGAACTGTGGG	0.0915565	0.00979752	0.0778986	0.00283286
21790	ATGTCGCAGCACTTTCCACTTGG	0.0502606	0.748641	0.0238466	0.420185
21791	ACTGGCCAGGAACGATGCGACGG	0.0813476	0.877993	0.023984	0.311855
21792	GATAACGAACCACAAATACCTGG	0.270364	0.219814	0.0685619	0.0360262
21793	GGAGTGCTGCAGAACTTCGCGGG	0.03914	0.192536	0.00771208	0.0333269
21794	GTGTACAAGGCGACTTACCGCGG	0.932077	0.971933	0.932725	0.79563
21795	GTCTACTCACTGGATCGCTGCGG	0.789825	0.788668		0.442224
21796	AATGGGAATGATGGAACTTGGGG	0.297297	0	0.098472
21797	ACCACATTCTGGGCCCACAATGG	0.912409	0.812207	0.508685	0.207306
21798	GCGGCCAATCCTATGCGTGTGGG	0.264887	0.739359	0.0890861
21799	AAGGAGCGTCTATGCAACCATGG	0.542747	0.71353	0.265114	0.330211
21800	GGAGGCCGCAGTCATACTGGAGG	0.0908222	0.903226	0.015553	0.457746
21801	GAATCTTTCACTCACAGTCTGGG	0.0152672	0.886835	0.0140187	0.453761
21802	AGTCCTGTGTCACCAATCAAAGG	0.00418848	0.787837	0.000965251	0.322757
21803	GGACACACCGTAGTCCCTGATGG	0.601918	0.681135	0.504902	0.227907
21804	GATGTCCACTATGACAATTGTGG	0.0855019	0.93582	0.0234279
21805	ATGTGCAGGCATAACACCAAGGG	0.318399	0.490912	0.156876	0.136727
21806	ATCATGACCCAATCTATGTGTGG	0.139025	0.545757	0.0473709	0.144786
21807	GAGCTGCTGGGAGAGTACGTCGG	0.0136488	0.726346	0.0252918	0.245791
21808	GTGACCTGGAGCAGCTCAGGAGG	0.0623085	0.89441	0.058218	0.397202
21809	GAGCTCATAGACACCCCTACGGG	0.672941	0.986294	0.444583
21810	GCAACCAGGCAGTCACCTTGAGG	0.259009	0.957843	0.123606	0.397906
21811	AGGCGCTAAGCGTCACCGTAAGG	0.0846595	0.11808	0.0540111	0.0095648
21812	GGGTACGGCGTCGCGCAATGTGG	0.84949	0.747602	0.639761	0.217494
21813	AGCGTGAACACTTCAGCGATAGG	0.0969814	0.0560392	0.0462361	0.0125973
21814	GAAAATACAGAACAGCCTGTTGG	0.85625	0.0405503	0.708108	0.00706357
21815	GTTAACGTATTTATCCACTTCGG	0.138865	0.273133	0.073922	0.15411
21816	ACCTGACGTCCGAGTACTACCGG	0.0718367	0.0946372	0.00646412	0.00578512
21817	GCTGGTTAAAGAGTTCGCCCAGG	0.322981	0.0806723	0.178412	0.0160428
21818	AACACCAAAGACTGCACGCGTGG	0.497561	0.829498	0.254648	0.462557
21819	AGAAGGTCACTCTGGTCATGAGG	0.0645161	0.441333	0.0200095	0.12356
21820	ATCATGGAGACCGGTTACTGTGG	0.200917	0.408482	0.0622244	0.108897
21821	ATGGCAACCAGAAAGCTACTGGG	0.0997732	0.0646109	0.0555556	0.00610221
21822	GGGCCACATTGAATGGCAGACGG	0.616698	0.766968	0.20826	0.170469
21823	GGGCTGCAAAAGACATGCACCGG	0.180863	0.619718	0.078253	0.131883
21824	GCACCGCCTCAAGCTACAGAAGG	0.00213904	0.70601	0	0.122624
21825	GACTTCATAACAGAGTGGGCAGG	0.0882353	0.588415	0.111628
21826	GAGAGGGCAGTTGACGTGAGAGG	0.132874	0.0387016	0.0615891	0.00462657
21827	GGGGTGATCAGAACGCAGGCAGG	0.357616	0.362175	0.184669	0.0554608
21828	ACATCTATCCATGACACCACTGG	0.314732	0.704327	0.0484581	0.180905
21829	ACCAGGAACCGCAGCCCTTGGGG	0.191677	0.0713691		0.0375898
21830	GGGCATACATATTCGGACATGGG	0.746644	0.19422	0.476737	0.050405
21831	GTGCCCGTGGTCCAGTACGTGGG	0.00617284	0.977629	0	0.499037
21832	ACTTACCATCCTCGTCGGTGCGG	0.674862	0.613166	0.482414	0.277365
21833	AACCACACAGGGCCAACCAGTGG	0.833333	0.988115	0.723295
21834	ACAGCGCGGAGGCCGAACCGGGG	0.122517	0.975364		0.722397
21835	GGGGATGCACTCGCGCAGTTCGG	0.461449	0.140294	0.182035	0.06
21836	GGTGCCTTGGGCATGAGATGAGG	0.0029304	0.904805	0	0.564503
21837	GCGACAGCGGGTAATCCGAGTGG	0.578667	0.571363	0.336353	0.191842
21838	GGGCCATGCCAGCATAGTAGAGG	0.440796	0.466815		0.0712381
21839	GCATATAAAATGTGCTCCATTGG	0.793028	0.00444774	0.522704	0.000507614
21840	ATAATATGTAAGCTGTTCGCAGG	0.909333	0.0286885	0.851821	0.0184697
21841	AGACCGTAGAGGCTATTGGCAGG	0.237852	0.38604	0.0750308
21842	ATACCACCAAAGTCCTTGGCAGG	0.743269	0.85957	0.485207	0.432777
21843	AGTGTGAGAGTCCCCAATGGAGG	0.806723	0.76	0.351675	0.108844
21844	ACAACATCATGAATTTGCTCAGG	0.669784	0.492405	0.264345	0.113015
21845	GGCCACAGTCCAGTCCCACAGGG	0.250366	0.653286	0.0460913	0.174392
21846	AGGGGTTGAAGTGAGACTTGAGG	0.0254453	0.00114745	0.00112486	0
21847	ATATATCTGTTCTCTTCCTTTGG	0.894231	0.728384	0.564417
21848	GGTGGCTCCTGCACGTGCGCCGG	0.00343053	0.813306	0	0.218505
21849	AGTCCGTGAATCCTAAGTCGTGG	0.0917431	0.980545
21850	AGTGCCACCACTAGACCTGGGGG	0.318008	0.878074	0.07739
21851	GAACTTCTACAGTGCTACGCTGG	0.0976055	0.935629	0.0325898	0.547205
21852	GCAGAGCGGTCTCCACGTTGTGG	0.644072	0.644424	0.430327	0.192
21853	GGTCTTCTACCATAGTCCAGTGG	0.0685579	0.799288	0.0215463	0.478649
21854	AGCTATCTAGAACAACTCAAGGG	0.942197	0.975857	0.71669	0.363079
21855	GGAGCACTATTTCCACGCCGTGG	0.841584	0.714286
21856	GGCACCGCTAAGAAGAATGGCGG	0.116788	0.941748	0.0129555	0.395147
21857	ACCCACAGGGAAATAAAAGGTGG	0.49697	0.953212	0.217822
21858	AAGAAGAGTTACCTCAGCGGCGG	0.845633	0.124457	0.612314	0.0329604
21859	GATGACGCTCTCCCAAGAGAAGG	0.530343	0.871783	0.21601	0.20573
21860	GTCCATGATGGTGTAGACGGCGG	0.759215	0.75947	0.55034	0.297503
21861	GATCACCTGAGAGAAGAGTGAGG	0.168684	0.244879	0.152148	0.0829677
21862	GAGTCAAAGACTGCTGCCAGCGG	0.297362	0.744156	0.175799	0.624714
21863	GATGATACTGCTAGGAACCTTGG	0.83151	0.0614286	0.61755	0.0127812
21864	GGTATGCTGTAAGCATCATGTGG	0.339763	0.265526	0.12103	0.0450751
21865	GAGCAGTTGTTAGTGAGTTTAGG	0.251656	0.0213523	0.0914127	0
21866	GGGCGACGAATTCGTGCTCAAGG	0.165259	0.186411	0.0309753	0.0742342
21867	GAGCGCTACACTGGTTACAAGGG	0.377953	0.856757	0.19469
21868	GAGTGTTAAGGAGACCGCAGCGG	0.242268	0.194667		0.278997
21869	GTTGCCCGCCACCGAAAGCGCGG	0.018711	0.869299	0.00555556	0.431373
21870	GCTCTAAAGATGTGCTCCAGGGG	0.66581	0.757312	0.727119	0.70927
21871	GCCCCTCCGAGCCATCAACAGGG	0.015625	0.941176	0	0.721354
21872	ATTTCAGCTTATCAGCGTCTGGG	0.0309869	0.365958	0.0140242	0.10255
21873	ATGAGCGAGATTATCGGGACCGG	0.09447	0.249754	0.0153509	0.0555556
21874	ACATATGGCCTGAAGTTCAGGGG	0.692845	0.0194339	0.323246
21875	AGGAGACAGGAGATGAGGAAAGG	0.326721	0.411639	0.480234	0.240238
21876	GCTCCCGCCTACCAGTTTCGGGG	0.150418	0.73326		0.425494
21877	ACCACCACGGCCATCCCGTAGGG	0.301948	0.82	0.107752	0.340595
21878	ATTGTTCCCTAATGTGGATGGGG	0.0173465	0.720051		0.191926
21879	GTGTGCACTACTTTGAGTGGAGG	0.832061	0.848571	0.488201	0.321041
21880	ACTTCTCCGAAACTGGTCAGTGG	0.039612	0.855623	0.00489876	0.540436
21881	ACCCGGGAAAAGGACGTGCGCGG	0.0407547	0.629836	0.0095498	0.210215
21882	ACAACGACAATTGGGGCACGTGG	0.111307	0.502105	0.0222109	0.0667564
21883	AGATGAGATTGCCAAGGCTCAGG	0.783388	0.00237906	0.214062	0.000623441
21884	ACTTTAACATACTCAAATTGGGG	0.755102	0.0481375	0.57837	0.00527426
21885	GGTGCCCTATGAGCCGCCTGAGG	0.293333	0.791667	0.0961165
21886	GCGGCAGAAACCATGTGCACAGG	0.45709	0.310303	0.205776	0.101333
21887	GCCACCGACGAGCTAAACTCAGG	0.0263158	0.663234	0.0101215	0.162044
21888	GTACAGTCTCCTTTGCACATGGG	0.664207	0.557243	0.342203	0.185279
21889	GTAGTCCTTGTGCAAATAGGTGG	0.0180865	0.924382	0.0224035	0.644972
21890	AGGATCATAGAACTCAATGGTGG	0.826271	0.924984	0.619555	0.771728
21891	AGGGTAGAAAGAGTCGTCCGAGG	0.857868	0.14343	0.909576	0.0334005
21892	GGGCCTACAAGTATCTACTAGGG	0.858974	0.858306	0.525665	0.292183
21893	GCTGTCATAGAAGGTTTAGAAGG	0.382979	0.990345	0.0943396	0.522523
21894	GTAGGTGTGCAGCACAATGGCGG	0.170756	0.0318841	0.0378422	0.000703235
21895	GGCCTCACGCAGCAACCAGGTGG	0.276438	0.753292	0.0631264
21896	GTGAAGGTGGCCATTGACGTCGG	0.776363	0.0200405	0.482375	0.00160624
21897	AGATGAGCATGAGGTCCATGAGG	0.505468	0.0910643	0.2417	0.00869565
21898	AACAAACTAACGTACTCACATGG	0.699454	0.322626	0.403877
21899	AGCCGACCATGTATCCTGAGTGG	0.742909	0.824615	0.671253	0.35745
21900	ACAGTTTCCAGAGAGAACACGGG	0.043578	0.8774	0.0120301	0.429022
21901	ACCATCTGCAGCCTTGAAGGTGG	0.532598	0.974435	0.426748	0.789189
21902	GAGGGTGCCACCATGACTAGGGG	0.00557621	0.0614362	0.00101044	0.00419527
21903	GCCACAGAGGCGGGGCAGAAAGG	0.6125	0.517361	0.376723	0.105546
21904	GTTGCGCTGTCCTTCCTCTGGGG	0	0.749238	0	0.136108
21905	ACTTACAGGATCCCCTCCAGAGG	0.741531	0.786637	0.681688	0.321819
21906	GGAACCGAAGGTTTCCGCCGGGG	0.0679887	0.846656		0.536199
21907	ACTGACTGTTCTGTCGAGTGAGG	0.243446	0.46798		0.14257
21908	GAAACCCAATACCTCAACCTCGG	0.465324	0.947119	0.182209
21909	GATGTATGATGGCACCAAGGAGG	0.715068	0.0220408	0.582353	0.00111235
21910	GCTGCAGCAGTACTTGAGGTCGG	0.778947	0.472116	0.476935	0.0701133
21911	AGATGATGGGCACTTCGGAAAGG	0.431953	0.128817	0.306297	0.0764192
21912	AATTGATAGATGACGTGCATCGG	0.548846	0.000795003	0.19493	0.00062422
21913	GGTCCAAGCCTTCTTCTATGCGG	0.148649	0.6546	0.0166359	0.219709
21914	AATGGCTTATGATCGATACCTGG	0.10277	0.459627	0.0249281	0.0810959
21915	GAGAAAATCAATGTCCCTGGAGG	0.611702	0.232862	0.198397	0.0479863
21916	GAGCCGCAGTAGTTCTTCAGTGG	0.516741	0.842819	0.237427	0.473146
21917	GAACATGGAGCTGGGCACTGTGG	0.884067	0.275257	0.800403	0.0595777
21918	GCCAGCAGATCCCATCCCTGGGG	0.312264	0.809455
21919	ATCTAGCTGTATGAGTGGTGTGG	0.868974	0.723243	0.857214	0.350814
21920	ACTCCTTTATAGGCCAAGAGTGG	0.616858	0.804519	0.299603	0.377104
21921	ACAGGACAGCAGACCCCCCGAGG	0.449871	0.432364	0.233972	0.136779
21922	GGAGGGCCAAGGAGCTGGGTGGG	0.0310078	0.664129	0.013104
21923	AGGCTGAGGACAACTTACAAGGG	0.266568	0.317644	0.106501	0.0965556
21924	ACATCATTGCCTTTCACTCCAGG	0.151236	0.851438	0.048377	0.525253
21925	GCGGTTCAGCTGGTCGTGCAGGG	0.00601278	0.582672	0.0013289	0.26845
21926	AGATGCCAGAATTCATGTTGTGG	0.211757	0.776567	0.0688801	0.351376
21927	ATAGCCAATAGAGGGTGCACAGG	0.602871	0.784676	0.422197	0.36918
21928	GCTGGTTCATGCTACCTCGGAGG	0.0152403	0.468297	0.00774693	0.171153
21929	AGAACTTACCTGCCTCACACAGG	0.59376	0.65998	0.279075	0.234774
21930	GGGACAAGAAGATACTGCCCTGG	0.715789	0.736769	0.407132	0.233083
21931	GTTTGTTTACAGACCACGCAAGG	0.0256082	0.000339674	0	0
21932	ACACGTCGCCGATCTTCACAGGG	0.00978136	0.898229	0.00187882	0.493649
21933	ATGACCCTGCAGGGAGGTGCTGG	0.0954545	0.913265	0.0155039
21934	GGCAGCGCCTCGTACGCCGTGGG	0.00132188	0.127797	0	0.05
21935	GAGTTATTAGGCACAACTTGTGG	0.871222	0.00338201	0.868072	0
21936	ACTGACAATGGGTAGCGCTGAGG	0.923328	0.971939	0.62089
21937	AGAACCACAAGATTTGGACCAGG	0.726688	0.766839	0.238024	0.177376
21938	GGTTGTAGTGCTCACGCTCGTGG	0.611215	0.0619469	0.289644	0.0181818
21939	GCGGGGTCCGCATGGCGGCGCGG	0.00705053	0.612287	0	0.227174
21940	ACATGCCAAACATCATACTTCGG	0.0170732	0.414739	0.00219058	0.0889145
21941	GTTTCATCCAGGATCGAGCAGGG	0.214242	0.779586	0.0658587	0.213447
21942	AGTTTATGCTGCCACTGCTACGG	0.507901	0.00239234		0.00108578
21943	AAACGGAACTTGCCGCGTCGAGG	0.165272	0.128386	0.0573043	0.0567332
21944	GAGCTGACTGGCTTGTATGGAGG	0.811263	0.797683	0.582923	0.18
21945	GTCTTGAGGAAAGATCCCTATGG	0.182622	0.550869	0.0574128	0.17382
21946	AGGGCTCCAAACGAATCCTGCGG	0.00711744	0.619309	0.0346084	0.402813
21947	GGAGAAGGCGCTGAGGAGGTGGG	0.841741	0.0435294		0
21948	GAACAGAAAGTTGTGACTGTTGG	0.854846	0.102326	0.886185
21949	ACTCACTCAAGGTGTCCCATGGG	0.604567	0.763441	0.276978
21950	GCACGCCACAGAGACCTGCCCGG	0.0287356	0.429119	0	0.318519
21951	GCGGGCTACTCCTCTCCCAGGGG	0.652268	0.859831	0.311828	0.556108
21952	ATGGTGACAGTCCGCTGGAACGG	0.593301	0.336082	0.253112	0.0540541
21953	AGGTGACCCGAGTGACAAGCGGG	0.597786	0.498609	0.472222
21954	GGATGATGGCATCGGCATCGAGG	0.561785	0.0675105	0.605016	0.0260181
21955	ACAAGGATAATGATACATCTGGG	0.23652	0.00515706	0.0598651	0.0175141
21956	GTTGAATCTGATCAGGCTGTTGG	0.58125	0.352413	0.168057	0.0842547
21957	AAACAGGTGCTGTCACATTGGGG	0.721315	0.148432		0.0294289
21958	ACCACAATTAGTCTGCAGATGGG	0.545977	0.378313	0.29071	0.153226
21959	ACTGGGCTAATGTCACAGTCTGG	0.00438596	0.146288	0.0101652	0.00387597
21960	GGCCATGTCTGTGTACGCAGGGG	0.752233	0.884107	0.565486	0.412651
21961	AGTCTGAAAGCCAGTCAGTGTGG	0.0719178	0.643908	0.0175252
21962	GATCCCAGATCGCCTAGTAGAGG	0.404993	0.980703	0.191243	0.658209
21963	AGATACGCTTCTACCAGCTGGGG	0.176471	0.403974	0.062069	0.00359712
21964	AGCCCACCTGCCCGTACTGCAGG	0.780497	0.927347	0.43937	0.454527
21965	GTAGTCCCTACAATGGCACAAGG	0.0817568	0.905432	0.0408677	0.714329
21966	ACCTGAGTCCTATCTGAACCTGG	0.0771464	0.102356	0.0267351	0.0207753
21967	ATCCGCTGTACTTTGCCCGGCGG	0.115528	0.871975	0.0344982	0.31998
21968	GATTATATCTGTAGCCTTCGGGG	0.932722	0.250528	0.768369	0.0733333
21969	ACACAGGTTACTCGACCAAGTGG	0.512987	0.242105	0.56469	0.0560859
21970	GGCGCTTGACCCCAACGCGGAGG	0.0134529	0.307528	0	0.106355
21971	AGAAAGTACATCACTCCCACTGG	0.652381	0.234		0.0670194
21972	GGACTGGATCAGCTACCAAGTGG	0.0471831	0.687778	0.0216074	0.201921
21973	GCTGTGTTTGTTCTTCCCTTTGG	0	0.0443648		0.0028667
21974	GCGCCTCCAGGTAGAACGCGCGG	0.0407609	0.60841	0	0.465839
21975	GCCCGCTTATATCCTGCTGTAGG	0.287162	0.724284	0.0445946	0.262843
21976	GCAGCAGGCAAGGATCAGGTAGG	0.30799	0.678427	0.133634	0.206644
21977	ATGGCAAACTCTTGGTGGATGGG	0.242038	0.102167	0.0173913	0.00223714
21978	GATTGTATCATCCAAGGCAGAGG	0.850622	0.369433	0.545183	0.130565
21979	GAATAGCTTCCCGAGATGAGAGG	0.879845	0.533835	0.894155	0.104167
21980	GAAGCACACGCTAGCCCGAGAGG	0.700306	0.623942	0.583333	0.297297
21981	AATGGATCATCACTGCCCGTGGG	0.869887	0.760581	0.456708	0.223993
21982	AGAGTGCACAGATAGCGGCCAGG	0.142064	0.305019	0.0537366	0.0754999
21983	AGTAATCTAACTCACTGGAGGGG	0.798319	0.861057
21984	ATATGGGAACTGTGATGTCCAGG	0.0810667	0.0132936	0.0445886	0.00471829
21985	GGTGCAGAGCTACGCCACCGTGG	0.347539	0.849621	0.166121	0.331667
21986	AAATACACCACATGTGTGAAAGG	0.745794	0.246459	0.381877	0.0171496
21987	ACTGTCGCCGGAAAAGACTGTGG	0.00383142	0.285714	0.000922509	0.0606061
21988	GCAGAAGCTGAGTTCAACCTGGG	0.265152	0.0251142
21989	GAAAGTCATCAAAGCGCTGTGGG	0.0607477	0.736527	0.118367	0.0990991
21990	ATTTAATGGAGACAGCATGCTGG	0.313901	0	0.106849	0
21991	AAGCCCGACCAGGACGCCGAGGG	0.0123865	0.864179	0.0035824	0.326376
21992	GAGATCGGGATCGGTATAGACGG	0.170588	0.830599	0.0625275	0.476427
21993	GGGCTGGAGCGGTGGACACGTGG	0.138258	0.670588	0.022602	0.147273
21994	AGTGGCTGTTCTTACCACGTTGG	0	0.696997	0	0.127804
21995	AGAAGGACCCGCCTGAACAGTGG	0.783042	0.828194	0.818916	0.306787
21996	GTTTCGGCTCGATGGGTCGATGG	0.00154242	0.813108	0.00360399	0.350204
21997	GATCTAACTCCTTTCCGAGGAGG	0.538462	0.880744	0.213818	0.348007
21998	GCTCCGTGCCCGCAAACAGGTGG	0	0.362737	0	0.109877
21999	GCAGCGACAGATCAGTTTGGAGG	0.503332	0.67441	0.238524	0.198911
22000	ACCCAACCATAATGAGCCATGGG	0.524064	0.331336	0.137681	0.126488
22001	GATTGGCTCAGGTTTAACAATGG	0.0234637	0.487914	0.00436258	0.10033
22002	AGGCTGACGACTTTGATCCTGGG	0.0720199	0.127174	0.0240231	0.0356697
22003	GATGTCCATCCAGCTACTACAGG	0.00620891	0.832179	0.00166445	0.328998
22004	AGAGCGGCTCTAGGTGGGTTTGG	0.0219469	0.379048
22005	GTGTACTTTCAAGGACGGTGGGG	0.810606	0.407643		0.0197368
22006	ACAGGAACATTCCAACTATGGGG	0.542948	0.156008	0.140625
22007	GTGTGATCGGATCCCAAAGTGGG	0.89541	0.839409	0.844366	0.313546
22008	GAACCCAGCCTAGACTCTGTTGG	0.0383502	0.720584	0.0300447	0.175022
22009	GACATCGGGGACCGGCACGCGGG	0.225974	0.943094	0.0648247	0.345982
22010	GAGGTTGACGATATAGAACGAGG	0.0434783	0.0241603	0.0380488	0.0107632
22011	GACCAGACGGTGCTCCACGATGG	0.00423729	0.0131868		0
22012	GGAGGTTACCTGATCGGACAGGG	0.781844	0.11545	0.376809	0.023652
22013	AGGGAAGGGGATTCAGAACCTGG	0.667683	0.14303	0.694678	0.0659509
22014	ATGATAGTAGCATGGAGTCACGG	0.911162	0.00378072	0.221572	0
22015	ACTGGGAAGTGCTTCGATTTTGG	0.0359104	0.0113534	0.0050184	0.000168407
22016	AGAGTATAACGATGTTCTTGAGG	0.671329	0.043552	0.360927	0
22017	GGTACCTCAGCGACTACGTGGGG	0.567624	0.884464	0.282423	0.549153
22018	GAGAGAATGCACTAATCTGAAGG	0.508523	0.0188062	0.0860404	0.012963
22019	GTACATCCACGTTTAAGTGGTGG	0.91517	0.992656	0.891864	0.785714
22020	GAACAAACATTTCGCCCTCGAGG	0.584527	0.0578258	0.425163	0.00158983
22021	AATACCAAAATGCTCTTGGTCGG	0.766972	0.837728	0.314982	0.370174
22022	GGAAAGACTGGCGTTATTCCAGG	0.488189	0.0457516	0.0565693	0.00228311
22023	GGATGAGGCTGGAGCCGCAGCGG	0.793367	0.034981	0.594533	0.00723327
22024	GCCGTGCGCTCTGCCTATGGGGG	0	0.300481		0.00248139
22025	ATGCCGCGGCCAGCACATTGCGG	0	0.713051	0.00418702	0.133749
22026	ACTGGGCCCTGACAACACCTCGG	0.00169205	0.555963	0.00189538	0.0600057
22027	AGTAACCTGATCCACTACCTGGG	0.938849	0.869489
22028	AGTGGCAGGTCTGCACACTGGGG	0.127172	0.367502
22029	GCCTGAAACAGCATACCAGGTGG	0.243421	0.0568272	0.0570125	0.0101781
22030	GACCGACAACAGCCACTCAGAGG	0.707124	0.860792	0.309615	0.197216
22031	AGCTGCATTCCCCTATGGGTCGG	0.199331	0.474802	0.117002	0.122636
22032	AAGAACAAGTCCATCAGACCTGG	0.823101	0.760856	0.651613	0.272554
22033	ACCTGAGCTACAATAGCCTGCGG	0.107692	0.045584	0.0260026	0.00803571
22034	AGTCTGTGGCCACTACACTCAGG	0.00151286	0.865591	0.00106866	0.294901
22035	AAGGATGTGAGTTCAAGTCTTGG	0.405263	0.0195312	0.326406	0.00106496
22036	ACGGCCCTGCCTCATATCGATGG	0.000765697	0.684824	0	0.149285
22037	ATGGACCTGAGTCTGAATCCTGG	0.835804	0.910866	0.669173	0.606461
22038	GAAGACGTACTCCCACGGGGAGG	0.762238	0.868687	0.87487	0.633745
22039	ATGATAAAGCCAGAAGAGGTGGG	0.483871	0.00724638		0
22040	ACGTGGTCATCGCCACGCCGGGG	0.0883436	0.821391	0.0275545
22041	GATGACTGCCTGCAAGCGGTGGG	0.207789	0.70481	0.110395	0.219103
22042	GCTGTGTTGATGTTAACACGTGG	0.0327169	0.00227208	0	0.00152872
22043	AGGAACACCGAGCATCACTGCGG	0.722222	0.80597
22044	GCTTTGCAGCCCTTACAGTGAGG	0.00978648	0.251343	0.000804505	0.0154525
22045	GATGCCAAGGATGTTCCAGGAGG	0.180168	0.832675	0.0384615	0.400919
22046	GGTTGGGATTCATGTCGTTGGGG	0.120623	0.428409
22047	GGGGCAGGGACAGCTCACGGAGG	0.485751	0.613858	0.419408	0.403935
22048	GGTGCCGAATCTTACATTTGTGG	0.0159123	0.444705	0.000571233	0.0953904
22049	AAGAGGCTGAGAAGGGAAGATGG	0.124771	0.427743	0.0549828	0.0607211
22050	AGGACACACTGTAGCTGGGGCGG	0.861966	0.924026	0.852248	0.510662
22051	GACATTGGACATCTCGGGCACGG	0.220994	0.2975	0.0627023	0.0373832
22052	AAAACGTGTGTCCCAAATGAAGG	0.016129	0.183594	0.00376648	0.0401235
22053	ATGGAAGTGTCGTGTCACAGAGG	0.910377	0.529851		0.157377
22054	GTATTGCAAAGCATCTGCTGGGG	0.277081	0.824052	0.0801903	0.376571
22055	GCATCGCCTTCGCCCCGACGTGG	0.00060241	0.868653	0
22056	GCATGACCAGAGGCGCAGGTGGG	0.81117	0.764009	0.753482	0.284768
22057	GGCAGACCTACTCACTGCAGAGG	0.877551	0.840126	0.90458	0.267562
22058	GCTGGTGTCTAGGAACTACCCGG	0.00889856	0.159283	0.00462784	0.0284561
22059	GCGGACACTGTGCTGCGACATGG	0.477449	0.466775		0.226667
22060	GGAAACATTGATGGCTAGGTGGG	0.693122	0.575676	0.587583	0.133475
22061	GCAGCTCACCATGTTAAAACGGG	0.0103359	0.662461	0.00151286	0.21447
22062	GGCCCTGATGTCGTAGAGGGTGG	0.0411899	0.672366	0.0178059	0.362041
22063	AGACAACAGCTTCGAATTCGGGG	0.505344	0.225934		0.0575685
22064	GTAGATATCATACTTTGACGTGG	0.932886	0.885496	0.964557	0.407514
22065	ACCGAAAGAACCGAAAGTTGGGG	0.532468	0.0149813		0
22066	GAGCTGGATATGGTTGGCGCTGG	0.159705	0.175664	0.0511811	0.0281863
22067	GGAAGAGCTCCTCTATCACGTGG	0.535452	0.531792	0.230864	0.146269
22068	GATGAACAGAAGCAGTACGCTGG	0.828125	0.594406		0.0436508
22069	GCAATAATGGTGGCAGTGGTGGG	0.97066	0.000609013	0.896663	0
22070	ATCATTAGCTCAACACTCGGAGG	0.31338	0.336085	0.301676	0.137363
22071	AGGAAAGCCAGCCCCTGGGGAGG	0.596154	0.0612245	0.316783	0.015625
22072	GGCGCCCAGCGAATGAACCGAGG	0.127273	0.984688		0.523577
22073	GCTGCCCGAACCCCCGAACGAGG	0.0291971	0.983471	0	0.487013
22074	ATGTGGAGAAGTCTTGCTAGAGG	0.726236	0.134031	0.329011
22075	GCTCACGGCATTGAGCGTGTAGG	0.452242	0.683473	0.228221
22076	GTGTGTACCTTCCCGGATGGCGG	0.902924	0.758824	0.815003	0.236132
22077	ACTTCTTGCTGTGTGACCCTGGG	0	0.834033	0	0.503521
22078	ACGGCGAAGTAGTAGACCCCAGG	0.018018	0.12782	0.00212917	0.00500626
22079	GCTGAGCTACGAGATCCCTACGG	0.375	0.0877778	0.0375839	0.00636364
22080	ATCTGTGCCACGCACAGCCATGG	0.00420168	0.301775	0.00235849	0.151163
22081	GGGACAACCCTACATTGACGAGG	0.881148	0.786802
22082	GGTCCACCTTGACTCGACCCAGG	0.892157	0.931354	0.654947	0.403837
22083	GCAGCACTTTGCCACACAGCAGG	0.790698	0.684783	0.135802	0.0945693
22084	GAGAGCTGTTGTAACGCGCAGGG	0.07173	0.546032	0.0162162	0.124361
22085	ACTGCCAGGTGATCGACGGCAGG	0.0870566	0.630746	0.0309016	0.185533
22086	GAACTATGGCTAACTCCCAGGGG	0.736677	0.492639	0.787162	0.221564
22087	AGCAAACTCGGCAACTACGCAGG	0.569231	0.447257	0.410959	0.0585198
22088	GCACCACCTGACCAAAGCAGAGG	0.842904	0.844935	0.841455
22089	GTTCCCTAGGAATCGGACGTGGG	0.292571	0.71068	0.162464	0.307943
22090	ACAACAGCCCAGATATCAAGTGG	0.170008	0.216285	0.0700329	0.0353918
22091	ACCGCCGCCCCAGCGTGACGAGG	0.00872727	0.76811	0	0.436519
22092	AATGATGTCACGGATATCGCAGG	0.191667	0.112219	0.0753623	0
22093	GACACCTCGGCATCAGCACGTGG	0.279198	0.814996	0.114047	0.510383
22094	ATGGCCTTGGAAGAATAGGTGGG	0.0218228	0.698883	0.00207039	0.22861
22095	AGTATTCTCCATCAATATGGCGG	0.427419	0.819646	0.388514	0.447368
22096	GAGAGACTCGATGCAAGGCGGGG	0.705336	0.8	0.719569
22097	GTGAAGAACTGCTTCATTCGGGG	0.484848	0.0411074	0.22313
22098	AGGGCTCCTCAGCATAACCCAGG	0.0672269	0.934589	0.0181269	0.645244
22099	AATCCATGGACCTGTCATGGCGG	0.603687	0.817073	0.360075	0.285501
22100	GAAATTACCTTCGTCCACACAGG	0.66954	0.165428	0.373711	0.0322581
22101	AAGGTCTCCAGACCCCATGGTGG	0.0324074	0.984666	0.00194175
22102	ACCCAGGCATCATCCGACAAGGG	0.695652	0.681421	0.525532	0.177831
22103	GAGCAGCGACTTCTCACCCACGG	0.858025	0.730684	0.788043	0.133971
22104	GATTCAGGGCCTGTACACGTGGG	0.132883	0.878605	0.02657	0.531323
22105	GGCACGGCTCGACCTCAATGGGG	0.041806	0.510053	0.00851064	0.170157
22106	AGACGTGAACGAGTGCGCCGAGG	0.0625698	0.780067	0.0248139	0.199561
22107	AGCCACCCAAAGTGTCCGAGGGG	0.775452	0.839378	0.617277	0.577228
22108	GGTTTCCAATCAATGTGATGGGG	0.0312012	0.883606	0.0111821	0.521639
22109	ATTGTTCCAAGTCCACACATTGG	0.0208845	0.884346	0.00298285
22110	GGGTCCCAAACAACTCAGGAAGG	0.183246	0.865304	0.07173	0.623714
22111	GGCTTCACCCTGTGAATTAGGGG	0.151402	0.780523	0.0485669	0.273174
22112	GAGCAGGATCCCGCTGACTGGGG	0.676874	0.687946	0.466133
22113	GTCTCCCCTCCTAGGTCCCGCGG	0.0234584	0.798314	0.00566929	0.637549
22114	GTGGAAGGGAGTGACCACATAGG	0.702143	0.00630392	0.3875	0
22115	AATCGGTCCGCAAGGCGCAGAGG	0.00142045	0.931081	0.00578035
22116	GCTACACCGTGCAATACCCGGGG	0.872807	0.948573	0.854444	0.600501
22117	GAAGGCATGGAAAATAGTGGTGG	0.318493	0.431858	0.282609	0.117647
22118	ACACATTTGCTAAGCTCATGAGG	0.258621	0.0300429		0.00813008
22119	GCCCACATCGAGCACACGCAGGG	0.887984	0.898263	0.413523	0.262898
22120	AAGGCAGAGGACCATTACTGGGG	0.809313	0.870322	0.92556	0.501179
22121	ACAGCGGGCTCCCTTACTACTGG	0.0136375	0.616309	0.0066596	0.149534
22122	GAAGCACTCCACGAAGTCGTCGG	0.859359	0.668062	0.555446	0.12298
22123	AGGCTCAGCTGCAATAGGTGGGG	0.37931	0.99661	0.469027	0.846154
22124	AGTCCAGAATCCAAGCTCTGTGG	0.288987	0.839277	0.141322	0.395299
22125	AAAGCAAAGTGATCTTGAAGAGG	0.798077	0.268246	0.469822	0.0537249
22126	ACTGGCTATGGCTGTGGGTATGG	0.662222	0.773472	0.0595918	0.0660661
22127	GCCGAGCGCGGAGGCGTCAAGGG	0.131805	0.113105	0.0946882	0.0243463
22128	AGGTCAAGCAGCATTGTACAGGG	0.827864	0.925985	0.660171	0.677911
22129	AGGGCCAGCGCTGTATTACATGG	0.137864	0.79251	0.0536649	0.222444
22130	GGATCCCCACGCAGCACACGAGG	0.0522023	0.872303	0.0170664	0.588161
22131	GGGGACGTACACCTTGACCAAGG	0.679894	0.871705	0.70411
22132	ATTCCAGCCAACGTGATCCGAGG	0.210723	0.559066	0.119126	0.258993
22133	GGACTCTCAGAGCCCCACAGTGG	0.0393258	0.593838	0.0211316	0.249143
22134	GATGAACTCGTCGAAATCCAGGG	0.598958	0.251318	0.493724	0.064588
22135	GCGAACCACTAGTATGGTCGAGG	0.383984	0.569432	0.404255	0.21727
22136	ACGTCGGGGCCGAGCTAACCCGG	0.00383142	0.873112	0	0.444444
22137	ACGAGCCCGCCTTCGACAAGTGG	0.016835	0.277187	0.00634554	0.0621747
22138	AGCGCTCAAACCAGACGTGTGGG	0.0329465	0.884104	0.00693202	0.43407
22139	AGTGCATAGTACCTGAGGCTCGG	0.481348	0.440755	0.646194	0.088331
22140	ACCGAGCAGATCCGGCACAGCGG	0.835938	0.727626		0.0900243
22141	ACTGTGTACCTATTCCACTGGGG	0.563914	0.205539	0.277368	0.0248269
22142	GCACAAGCGCTAGAAATCAGTGG	0.826087	0.221902
22143	GGTGCTTGATCACCGCCGCGCGG	0	0.0515873	0	0.0776398
22144	GAACAACTCCCAAAGTGTGTAGG	0.854785	0.684851	0.553856	0.205113
22145	ACTGAAAGTGCAGCTGACACAGG	0.465232	0.00303644	0.275275	0
22146	GCCGTCGGACCTCATCCACGGGG	0.0104938	0.889108	0.000623441	0.86483
22147	GTGAACACGGGATGCTTCGTGGG	0.624788	0.759904	0.0490909	0.0507956
22148	GGATAGCCAACATATTGCAAAGG	0.83389	0.214016	0.826063	0.0317788
22149	AGTCTGGAGTGGTTGGATCAGGG	0.465021	0.914729	0.219321	0.471284
22150	AATGCAGCTGATATCATCATGGG	0.348606	0.177641	0.186386	0.0555556
22151	GGCCGGCAGAAAAAGGTCATCGG	0.0448718	0.172914	0.00600462	0.0298864
22152	GATATTGTCGCTCTGCGTGGAGG	0.606202	0.353776	0.284242	0.0876777
22153	ACATCCGCCGTAAAAGAATGGGG	0.0178799	0.892498	0.0125757	0.41865
22154	GCTGGCTGAGGTCGTCCACGAGG	0.0192427	0.791551	0.000409165	0.329297
22155	ATCATGTAAGACTGCACCCCGGG	0.555408	0.373461	0.247669	0.137313
22156	GGTCTGGGTACGAACTACCGAGG	0.435958	0.915487	0.184709	0.703625
22157	AAGCCCTTACCAAGAGGCCCAGG	0.0220674	0.791828	0	0.443281
22158	GCGGACAATTTCATGGCCGAGGG	0.811594	0.579487	0.518405	0.202691
22159	GATGAGCTAGCCAAAATCTGTGG	0.875789	0.0838641	0.825748	0.0383403
22160	GTGGCACGCAGCCCTCCTGGTGG	0.293919	0.441281	0.131016	0.14249
22161	GGCCTCTACATGCCCGCTGTCGG	0.294859	0.78	0.0650344	0.344752
22162	AGCATGTTGGTTACCCTAGGCGG	0.101433	0.0189132	0.0391363	0.00348635
22163	ACAGTCCATCCCAACAGCCCCGG	0.0258549	0.824263	0.00973499	0.587698
22164	GGACCATGCACTCAGAGTAAAGG	0.854766	0.771097	0.493236	0.180938
22165	ACTGACGAGGACATACCCGAAGG	0.907609	0.980687	0.512922	0.141063
22166	GGGAAAAACTCACCGCCTCGTGG	0.619048	0.143169	0.145817	0.0456356
22167	GAGAGTGGATGGGACTCAGGTGG	0.16651	0.145975	0.0672113	0.030631
22168	AGTGAAGCTGTATTGCCACGAGG	0.396341	0.00729927	0.0952381	0.0013624
22169	GTGCAGAGGATCTACAAAATGGG	0.748428	0.165066	0.491186	0.0476453
22170	GCGGTACAGCTTGACACTGTTGG	0.857647	0.246398		0.0291361
22171	AGGGATGCCTACCTTTCAGGTGG	0.725686	0.139925	0.537361	0.0347826
22172	GGAGCCGCTTCCAAGGCACGTGG	0.0164835	0.56672	0.00209534
22173	ACCTGACAGGCTTCCACAAGCGG	0.620882	0.627159	0.342201	0.24032
22174	ACCGACTCACACAGGCACTAAGG	0.647525	0.791781	0.256734	0.0937049
22175	AGCCACGATACCCAAACACAAGG	0.752727	0.821288	0.494102	0.336504
22176	GTGGATCAACGTGCTCCAGGAGG	0.734653	0.874572	0.554348	0.438964
22177	AGCCAGCCACGACTATCAGGTGG	0.511628	0.860203	0.419137	0.326387
22178	AAGTTACAAGGGATCGCCAATGG	0.805983	0.430446	0.545339	0.0663801
22179	ACCATGTCCGAGGACTCCGCGGG	0.0582524	0.50993	0.0352734
22180	GCTCACCGGCAACTTCCCGTGGG	0.698572	0.834059	0.415149	0.522388
22181	AATGGACTGACATTAGATGCTGG	0.828871	0.770461	0.661808	0.318372
22182	GCACTGGCTGAAGTGACGCTGGG	0.00851789	0.322103	0.0042072	0.119571
22183	GTCATCCTCACCCACAGCGTAGG	0.0735931	0.406528		0.211039
22184	AGCCTTCCCCTCCGAAGCGATGG	0.00110619	0.956275	0.000695894
22185	GCCGCGCCCGCACGGAGCAGAGG	0.00808625	0.594848	0.016632	0.376943
22186	AGAGCAGTGTGTGTTGCCTGGGG	0.816391	0.782827	0.787929
22187	GTACAAGAAAAAGATCACGTTGG	0.841549	0.27972	0.443255	0.0970874
22188	ACAGGCCGTACCAGTCTACAAGG	0.0979021	0.465263	0.0265325	0.0345269
22189	GGTCTATGACCAGAGCACGCGGG	0.417969	0.906883	0.0212389	0.505376
22190	ATACGTACTACTCCATGACCAGG	0.598993	0.398109	0.559322	0.0926244
22191	GCTGTAGGCCCAGAAGGGAAGGG	0.590431	0.0474289	0.274304	0.000862813
22192	AGACGAGATACTTACCAGCAAGG	0.517161	0.56062	0.418136	0.185481
22193	GAAGGGACAACATCTTCACCTGG	0.288949	0.27231	0.14726	0.0518845
22194	ACGCAGAGAAAGCGCTCTCGTGG	0.840215	0.265596	0.582369	0.0707255
22195	GGAAGCCCTTCGATGTGCAACGG	0.0355233	0.558444	0.0071765	0.0953582
22196	GCAGAACCAGATCAGTCACAAGG	0.868743	0.837926	0.82617	0.321978
22197	ACTGGCTTATGTCATGACCTTGG	0.0365736	0.613895	0.00340716	0.142031
22198	ATCCAGAGGACATCGATGGGGGG	0.290793	0.425354
22199	AGCCCCATCTCGAAAGAGCAAGG	0.103806	0.860531	0.0325077	0.297327
22200	AAAGCACATGCACCAACACCAGG	0.721133	0.483146	0.622653	0.0664532
22201	AATTATCTTATGTGTCTCAAGGG	0.526104	0.436293	0.254335	0.084425
22202	ACAGGGACAGGACTCGACCGTGG	0.732673	0.735849	0.642105
22203	GTGCATCCTGTACAAAGCGGAGG	0.896484	0.944742	0.797903	0.678838
22204	GCTTCAGGGCCTGTACACATGGG	0.238023	0.906158	0.0685105	0.360553
22205	GCAGGGGCAGTGCCTGCTCTGGG	0.0194175	0.00921659	0.00380228	0
22206	GCACAGAAGCATTGACCCGATGG	0.814044	0.148109	0.620388	0.0207326
22207	GAAGGCTGCCAAGAGAGCCACGG	0.00964187	0.598236	0.000773994	0.150735
22208	ATGCTAGACTTACCCACACAAGG	0.560206	0.436616	0.331397	0.154554
22209	GTCACTGGGGCTCGGCTGAGAGG	0.0811456	0.863516	0.0276476	0.408107
22210	ACACTGGCTGCACTATCCATTGG	0	0.119718	0	0.00952381
22211	GACCTACAAAAAGACATCGAAGG	0.848671	0.735835	0.653949
22212	AACCACGTCTGCTCTGAGCTGGG	0.701816	0.865561	0.441381	0.608319
22213	ACAACCTCAAAAGTAGGTCAAGG	0.141892	0.740955	0.0533333	0.261574
22214	GCAGAATGGAGCCCATCCGGTGG	0.725664	0.10617	0.623955	0.0311705
22215	GGGTGAGGGACCGATCTGTGTGG	0.323767	0.125091	0.3462	0.0183631
22216	GGGGAGGTAATGCTCCCAGTTGG	0.270673	0.0216992	0.0706821	0.00225073
22217	AGCAGCGGCTCATGTATGAGCGG	0.0475779	0.46308	0.0258655	0.0981818
22218	AGCAGACCTGGTGAGTTTCGGGG	0.946429	0.884139	0.86786	0.353417
22219	AAAGCAATCGTTCTGAAGACAGG	0.696891	0.230769	0.304709	0.0387812
22220	ACAATGCGAGTGTCACACAAAGG	0.100629	0.220497	0.0830946	0.0382916
22221	ACTGCCAGCGCTTCTGGCCCAGG	0.0234474	0.432385	0.00430697	0.0728503
22222	GCTGGAGAACCTGACCGCCGAGG	0.197667	0.131044	0.0600251	0.0159593
22223	GGCTGGGCTGATCTCCGTCGGGG	0.0259189	0.615255	0.0158273	0.177814
22224	GTGAGCACGAGCTGGGTTCTGGG	0.545198	0.584329	0.255061	0.173752
22225	AGTGTCATTAACGTTTCCAGTGG	0.593434	0.956035	0.285451
22226	AATGGCAGTGAATTGCAAGAAGG	0.313883	0.448276	0.0627828	0.0611189
22227	GTGTTTGGCACAAGGACACAAGG	0	0.0330739	0.00328947	0
22228	GGTTATCACGAGCGACAAGGAGG	0.779832	0.845142	0.663957
22229	GCGCCCTACCTCAGCTACTACGG	0.157871	0.695044	0.0319189	0.163148
22230	GATGGGCTGTGTGATAGAGAGGG	0	0.240658	0.00609756	0.0271967
22231	AGCTACATGTATCAGACAGTGGG	0.860791	0.798716	0.748305	0.338539
22232	ACTTCATCATCCTTTCGGATGGG	0.471751	0.754831	0.133136	0.404553
22233	ACGCGTGCTGGTGATACCCGCGG	0	0.0204082
22234	GCTGCTGGACGAGCCCCCCGAGG	0.0101907	0.637324	0.000715308	0.153882
22235	ACGTACCAACACCATCCGAGGGG	0.579182	0.667001	0.285431	0.248154
22236	GAGCGTGCATCCTTTGAAAAGGG	0	0.142209	0.00122699	0.166271
22237	GAGGTCATACCTTGAGCATGCGG	0.113879	0.864865	0.0286396	0.582633
22238	AGAGTCGAGTGTGGTCTCACAGG	0.00179856	0.320475	0.000762195	0.162824
22239	GGGACCCTGTGCGGCCCGCGAGG	0.0452675	0.396226	0.106599
22240	AGCACTCTGTAATGTTGTCAGGG	0.519417	0.988142	0.152542
22241	GTAGAGCTGTCATTCATCTGCGG	0.655556	0.533074	0.609804	0.271845
22242	GTGTTTATTTCAGCTCATACGGG	0.417821	0.0443696	0.139778	0.0286125
22243	ACCACTTATATCGTCCAATGGGG	0.629823	0.870854	0.355152	0.403935
22244	AACAGACCAGAAGATTACCAAGG	0.794821	0.784244	0.792135	0.373147
22245	ACGTGTCCATGATAAAATCCTGG	0.0378788	0.85913	0.0615385	0.521253
22246	ACATGGTGGCCAACGAGACAGGG	0.00464576	0.128591	0.00212014	0.0974114
22247	GCTGTAGAGGATGTCCCTTGTGG	0.931278	0.126204	0.723754	0.0138838
22248	ACGGATTCTTGGCATCAAAGGGG	0.890756	0.875	0.557143
22249	AGATGGCAGTGTCTCTAGGGAGG	0.258197	0.774545		0.328402
22250	ACCACCCCCAACTCCCATGGTGG	0.401869	0.943182
22251	ATAAGGCACTACACATAGTATGG	0.0964361	0.044898	0.0875445	0.0143575
22252	AACGACAACTGCAACTACGATGG	0.824324	0.949239
22253	AAAGCAGGGCGCCTCCGCAGAGG	0.54602	0.704554	0.603151	0.305129
22254	AGGCGGTAATTCTGCGAGCAGGG	0.181015	0.34645	0.0566281	0.0807975
22255	ATGATCAGTCAACCACACATTGG	0.398794	0.788788	0.126173	0.395241
22256	GGTCGCCAGAAATGGATGTGCGG	0.0749674	0.881073	0.0169267	0.450943
22257	ACAGAGCGTCTTCAAGGAGCCGG	0.625	0.617978
22258	GACCGGCTACGTAAGCACCAGGG	0.131661	0.7426	0.0548885	0.288052
22259	GGAGAAAGCGTCCTCCGCGGCGG	0.744186	0.779435	0.370984	0.155575
22260	ACAGCCCATTGCGAGAAGTGAGG	0.234906	0.934214	0.11557	0.606379
22261	GGCGCTCGAGCTAAACTGCGCGG	0.0196078	0.416107	0
22262	ATTAAGATCAGGCACAGGTCCGG	0.391727	0.257106	0.174603	0.0598958
22263	GGGGTACTTTGAGCACCGAGAGG	0.834783	0.521368	0.808194	0.187713
22264	AAAGTACAACTCTCAGTGAGCGG	0.710009	0.43222	0.40706	0.14862
22265	GGCATGCAGTGATAGCTGTGTGG	0.0608553	0.0983859	0.0355594	0.0223022
22266	GTACTGAGCTGCCCCGAGCTGGG	0.358098	0.610089	0.212346	0.305344
22267	GAGTGTGAGTGGTCCCATTGAGG	0.211613	0.087868	0.0665927	0.012093
22268	AGAGGGTGTGTGCCTAGCTGTGG	0.00895522	0.0109784		0.00100578
22269	AAGGGCTCTACTGTCCTTTCAGG	0.00668693	0.566643	0.00337055	0.140827
22270	GCTTGACGCTGACACGCACGCGG	0.642458	0.502304	0.339917	0.1104
22271	AGCAGTCACACTGCAGTCCCAGG	0.196871	0.788397	0.0734847	0.40927
22272	GGTCATAGAACACATCATGGAGG	0.787791	0.795635	0.744709	0.454259
22273	ATGGAAGGAAACACGGCTCGGGG	0.658003	0.0706357	0.772656	0.0331412
22274	ATCAAGGCCCAAGTGCTCAGTGG	0.0292851	0.496094	0.00839014	0.122718
22275	GATCGCTCCATTGTAGTGGACGG	0.00764916	0.733566	0.0115871	0.20261
22276	AATCGTTCATACTCAGATCAAGG	0.228499	0.568444		0.116074
22277	GAGGAGGAGGAATTTAACACCGG	0.317919	0.00337838		0
22278	AGGATGTCACCTAGAAGGCGAGG	0.293548	0.696094	0.345528	0.323251
22279	GGGCAATGTAGGGGTCGAGAAGG	0.766917	0.430499
22280	GTAAATATCACTCCCTAATTCGG	0.451895	0.0497535	0.0975069	0.00134831
22281	GAAAAGTTACCCCAACGCGAAGG	0.628533	0.0230348	0.355172	0.00473934
22282	AAGCGCTGGGTCAAGTACGAGGG	0.00271003	0.621096	0	0.391765
22283	AGGGGTCATATCTCTTCTCAGGG	0.472625	0.940762	0.128481	0.485939
22284	AATCCAATACCATACTTCCCTGG	0.243469	0.869166	0.0968871	0.425525
22285	GAGATCTCTGACATCCAGCGGGG	0.380435	0.933981	0.14939
22286	GGGTCTCAAGATCTACAGCGGGG	0.108108	0.797695	0.014245
22287	GAGCTGACAATGGAAAGTCTGGG	0.229451	0.174113	0.086671	0.0234081
22288	GGGAGACAGCACGCCAGTGAGGG	0.670807	0.778443
22289	GGAGAAAGGACCTCTCCGACCGG	0.83391	0.191024	0.34375
22290	GCTGACCTGAGCCGTACCGGAGG	0.821661	0.913675	0.693982
22291	ACTCTTAACATGCCACGCTGTGG	0.785425	0.988281		0.571956
22292	GTCACACCTGTCAGTCCCCTGGG	0.82874	0.661855	0.616207	0.325926
22293	AGGTTATCCAGGTACCTCAAGGG	0.819134	0.601085	0.632439	0.191383
22294	GCTCGCCACCGTGGGATCACGGG	0.0181686	0.642097	0.00380022	0.22247
22295	ACCAGCAAGTTATTTCTGTGTGG	0.400099	0.530814	0.230407	0.156872
22296	AGAATCAGGGTTATCTACCTTGG	0.303907	0.884791	0.166826	0.707317
22297	GTCAGCAAGAAGATCATATGTGG	0.156757	0.350176	0.0330073	0.125709
22298	AGCCAAAATTCAAGACAAGGAGG	0.484765	0.322846	0.15981	0.0578313
22299	GGTCCTCAACCGTAAGCTTATGG	0.0107817	0.647151	0.00124611	0.158086
22300	GAACGCCGGCTGCATCGCGTGGG	0.0089614	0.872498	0.00578035	0.483076
22301	AAGGTGGCTACAATTGAGAGGGG	0.342618	0.0995816	0.101533	0.0577201
22302	ACAGCCATCTACTCTGTCGTGGG	0.695736	0.803903	0.300025	0.314697
22303	GGTCAGGGTGGCCACAATCGTGG	0.736507	0.924216	0.432626	0.690255
22304	ATTGTGAGCTCCTGGAGGGCAGG	0.0763116	0.106667	0.0246914	0.00839329
22305	AGCGCAAAGCTGTGTACCAGAGG	0.461205	0.289299	0.200038	0.126334
22306	AGTCTGGTAGACGACCAGGGTGG	0.186441	0.822943	0.0197628	0.310044
22307	GAGTAAAACACTGTGAGATGGGG	0.916522	0.0687961	0.824732	0.00715215
22308	GGGCACATACCGCTCTGGAGGGG	0.884905	0.892521	0.684246	0.601996
22309	GTCACCCGGAGAGTCGCTGCCGG	0.115199	0.845836	0.0282558	0.533682
22310	GCTGGGTGGAGTTGTCACAACGG	0.0275862	0.147841	0	0.00723589
22311	GTATGGCATCATGCCCCTCACGG	0.17757	0.25903	0.0491991
22312	ACACAGCTATGGAATACCGCTGG	0.767939	0.254098	0.345633	0.0314669
22313	GTTCCTGGACCACATCAGGAAGG	0.00584795	0.787634	0.00841751
22314	GCCACACGTGGCCATCGAAGAGG	0.189591	0.219858	0.0556522	0.0277008
22315	GAGCCTGGGCACCAAACTCGCGG	0.0242947	0.953542	0.00575895	0.421308
22316	ACCCACAGCAGCGATAGCGACGG	0.900369	0.990777	0.278302
22317	GCAGGAGGAGTATATACGGGAGG	0.841379	0.00771056	0.507965	0.00325733
22318	ACCAAGCCATCATCATGCTATGG	0.608696	0.341658	0.366569	0.015
22319	GTTGAATATGTGAATGGCATCGG	0.658288	0	0.439537	0
22320	GGTCTTGTATCGGTCCTTGGAGG	0.0894309	0.796875	0.0451977
22321	GCAGACATCCACGACAGCGATGG	0.534626	0.669535	0.346999	0.136808
22322	AGGGACGCAGGGATAGCTCCCGG	0.329787	0.553166	0.150868
22323	GGCCAAGACTCGCTCTTCTAGGG	0.349835	0.236559	0.156591
22324	GCACGGCGATGATGCATCGGAGG	0.0509554	0.503571		0.177215
22325	GCTCTAAAGATTCACAAGTGAGG	0.840256	0.901019	0.842345	0.586119
22326	GTCATGGGCAGCGCCCTGACCGG	0.0200784	0.0813719	0.000846024	0.0169262
22327	GGAGCGGAACGGTCAGTTGGAGG	0.0604305	0.687981	0.0360215	0.192916
22328	GGGTACCGGCCCGCCAGCAGCGG	0.650888	0.850058	0.700876	0.412308
22329	GCGTGGAGCAGGGCAGCTGTGGG	0.0598456	0.000993049	0.0108611	0
22330	GCGGCATCAGGCATGCGATGGGG	0.876289	0.858974
22331	AAGTTCATAATAGGTGCTCATGG	0.144654	0.713287	0.015534
22332	AGCAGAATGAGCAAGCAGTGAGG	0.877551	0.00177305	0.865572	0
22333	GCGCTTCACCGCGGCTGCTCGGG	0.0626457	0.782516	0.018948	0.339959
22334	GAGCAGACATCTCAACTCCACGG	0.811954	0.628952	0.690139	0.161851
22335	AAACCAACGACCTCCAGGCGAGG	0.470711	0.794286	0.187873	0.409039
22336	AGCTGTCTGGCAAGTGATCAGGG	0	0.944381	0.0010101	0.587688
22337	AGACATCCTAGAATGTTATTAGG	0.766667	0.840728	0.254386	0.431005
22338	ACAGAAAATGCAGTCTTTGTGGG	0.743468	0.00440529	0.318143	0
22339	GATATCGGGTCAGAGAGCCAAGG	0.241245	0.372905	0.040107	0.30663
22340	GCTTGCGGTACGGGCGACAGAGG	0.123739	0.413875	0.0334481	0.131664
22341	GGGACGTTCGGTCTTGCACGTGG	0.126769	0.656214	0.0146314	0.172709
22342	GGGCCCCACGCCGCGCACGTTGG	0.105132	0.806166	0.0438629	0.284659
22343	GGTCCAGCCGCCTGACCGGGAGG	0.344948	0.83678	0.208861	0.355497
22344	AAAATGGCCAAAAACTGGAGTGG	0.0525328	0.0967646	0.00724638	0.00563991
22345	GTGCATGAGAGGTTGAGCAATGG	0.813953	0.1782	0.661407	0.0125786
22346	ACGAACACTACGAGTACCGGTGG	0.923358	0.712941	0.729111	0.27555
22347	GTCATGTCCAAGGACACTAACGG	0.0102795	0.52539	0.00167535	0.193906
22348	AAATGAGGACATATCAGTATCGG	0.136986	0.0150602	0.139194	0
22349	AGTACAGCTCCAATGGCAAGTGG	0.343356	0.565647	0.225418	0.157847
22350	ATAGCGAGCATGTTTGCGGTGGG	0.622802	0.295177	0.243337	0.0851064
22351	GATCAGGATCCCTCCCGTCGTGG	0.536554	0.967186	0.258706	0.68425
22352	GCAGCCGGGCTATACCCTTGAGG	0.0260266	0.813619	0.00568459	0.412061
22353	AATTGGAATCCTCATTCGATTGG	0.0152466	0.0589455		0.00447761
22354	ACAGATGACCAGCTCCAGCGAGG	0.39267	0.188877	0.295139	0.0383693
22355	AGCTATCGAGAGCCCAAGCAAGG	0.81909	0.901515	0.813674	0.614261
22356	AACACAGTTTGACTCAGGCGTGG	0.925331	0.930651	0.720359
22357	GCTGGGGATTACCTGCAGTGTGG	0.292287	0.0524781	0.111165	0.0236967
22358	GGACATGGGACAACCCCCGGCGG	0.886364	0.779504	0.898876	0.247907
22359	AACTGCCGGATCCTGCGCGGAGG	0.0588235	0.845021	0.0242915	0.486279
22360	AGTGATGATCTACCTGCTTGTGG	0.572337	0.194337		0.05625
22361	AATCCTGCTGTTCACCATGCCGG	0.00711322	0.607406	0.00084507	0.167954
22362	GCTGAGTCGGATAGCCGAGGAGG	0.449902	0.490664	0.1269	0.053424
22363	GGCTCACCTGAACACACTGCTGG	0.71454	0.852497	0.551212	0.66976
22364	ATGAGTACGCCTATGCCAAGTGG	0.34953	0.0190999	0.155377	0.0217654
22365	AGACTCGGTACCCACTGCTGAGG	0.120582	0.814557	0.0276227	0.508419
22366	AAGGCCAAGATGAAGGTGTGTGG	0.198959	0.873659	0.0776271
22367	GGAACCACGGTTCAAAGTGGTGG	0.740053	0.917339	0.396896	0.579221
22368	ACTCCAGATTTGAATCCCAGTGG	0.156425	0.690983	0.125213
22369	AATCATCCACCTGCCGATCGGGG	0.453376	0.471429		0.145291
22370	ACAACATCGCGTCCCTTGTGCGG	0.955679	0.981959		0.429577
22371	GATGCTAACCTGTACGTCAGCGG	0.19301	0.253783	0.022242	0.0668048
22372	AAAGACAGCAGTACCCACTGAGG	0.567233	0.722376	0.300746	0.431122
22373	GCACGAATCAAGCTAGCCCAGGG	0.35	0.653061
22374	GAGCGACTCCGAGAGAGGCAGGG	0.345114	0.705943	0.309686	0.462227
22375	AGTCTGTACTCTGTGCGAGTAGG	0.201361	0.841678	0.0272938	0.247603
22376	AGTTTGTATTCCACTTCTCAGGG	0.230088	0.216907	0.0630101	0.0427583
22377	ACATCCATCGAATTCACCAGGGG	0.666667	0.881579		0.369343
22378	ATTTACTTGCAGATTGTCTGCGG	0.112	0.0256522	0.0151803	0
22379	GAACTACTCTGCAAAAGATCAGG	0.754902	0.404534	0.459433	0.0397213
22380	AGAGGCTACTACTTGAGAAGAGG	0.587459	0.851259	0.220339	0.289308
22381	GCCTCATAGGAAAGCTCCAGTGG	0.419847	0.583578
22382	AGTGACTGTGGATAATACTGTGG	0.770718	0.967703	0.529839
22383	GCTGTAATGAACACATTAGCTGG	0.716981	0	0.341379	0
22384	GCCCCAGACGTAGTACATGTAGG	0.351779	0.788108	0.128066	0.346328
22385	GCTACCTGGCACATACGCAGGGG	0.407306	0.909182	0.218375	0.631459
22386	AGTGACATGTACAGCCACATGGG	0.751244	0.719044	0.435751	0.283939
22387	GAATTCACGCTTATGGTAGTGGG	0.243478	0.802428	0.0597336	0.427103
22388	ACAGTAATCGCCCAGAAGGGTGG	0.322034	0.16965	0.398017	0.0419907
22389	AGGGAAGCTTCACTTGACCAAGG	0.727273	0.844972	0.874439
22390	ACCGCTGCAGATTCGTGATGAGG	0.0356779	0.530007	0.0249123	0.0655113
22391	GAGTTGGGCCAGGCGCATCGGGG	0	0.0128617	0	0
22392	GAGCACTATTCCCGGCCGGGTGG	0.848967	0.711278	0.663222	0.28612
22393	GGAATGATGCTCTACCACCACGG	0.623596	0.704819	0.208241	0.164407
22394	AAACATCACTTGCCATGCGATGG	0.613215	0.690225	0.285714	0.112706
22395	GCAAGGATGACCTCAGAAATGGG	0.0507042	0.0262346	0.0303468	0.012685
22396	GAGGTCAACATGCTTATCAGTGG	0.580756	0.995017	0.209174
22397	GAAGAGTCGGACGTTGCCCTGGG	0.799254	0.303456	0.611384	0.126901
22398	AGCTGGCAACTGCCCACACAAGG	0	0.0318182	0.0021097	0
22399	GGGCGCTGTGTGATCTGTGGAGG	0.00350877	0.62426	0	0.356688
22400	ATCATCTACAGCATCTTTAGGGG	0.494	0.969092	0.0952986	0.753799
22401	GGGAATTCCTGCACCCACACTGG	0.717908	0.732677	0.371963	0.24339
22402	AGATCAGAGCATCGCCTCAGTGG	0.0722892	0.377143	0.0332168	0.150376
22403	GGCTAACAATGGTACCGATGGGG	0.815718	0.774376	0.631539
22404	GTGCAGACCTAGGTGACACAAGG	0.121612	0.104208	0.0561021	0.0112468
22405	AGCGGCAGCAAGCCACACTGGGG	0.04981	0.320179	0.0184968
22406	GCCTTGCTGAACAAGCGCCGGGG	0.0829268	0.511188	0.0208589	0.165428
22407	AGGCCTTGGTGGCGTTGACACGG	0	0.400576	0.00181598	0.0200348
22408	ACATACAGAACGTCGTACAGGGG	0.633094	0.630915
22409	AGCTGCACAGTCCTTAGCGGTGG	0.713296	0.698802	0.533729
22410	GCAGCCCGCCGCCAGCAGCGCGG	0	0.566563
22411	AGCCATGACACAGAGCCAAGAGG	0.440454	0.765653	0.217391	0.206522
22412	GTTTGAACAGAAACACGTTGCGG	0.116945	0.0641132	0.0127238	0.000825083
22413	ATATCTTTCCTGCAGCCCCCAGG	0.00724638	0.960784	0	0.268478
22414	GGAGGCTCCATGTCAACATGGGG	0.00782609	0.840015	0.00954654	0.30362
22415	AAGACGAGCAAAAAGCTTGTTGG	0.0190355	0.228214	0.00244898	0.0671104
22416	ACAGTAATATTAAACACATGAGG	0.669975	0.00102302	0.339757	0
22417	GAAGATAAAGAGGGTGATAGCGG	0.895753	0	0.84241	0
22418	GCAGCCTGAGCTCGGATCGGCGG	0.0603448	0.802817	0.0412371
22419	GGAGTACAGTGGCTCGATCTCGG	0.727773	0.818321	0.693436	0.361714
22420	GAGCACCTTTCACTCAGTAGAGG	0.729839	0.671587	0.751111
22421	GTCTCAGTTCCCATCTAGCAAGG	0.0882548	0.89297	0.0711056	0.600819
22422	GCTGGGGAACCTCATAGCACTGG	0.0551627	0.260592	0.0133245	0.0263839
22423	GGAGCATCTTAGTCTGGCACAGG	0.917749	0.787682		0.261097
22424	GGCTGCAACATGCTTCAGGGAGG	0.46997	0.738139	0.342401	0.251195
22425	GTGCTCATGTACTTCAACCTGGG	0.859486	0.978679	0.582715	0.704318
22426	AGAAGACAATCAAGTTATCCAGG	0.254533	0.0829016	0.105694	0.0142068
22427	AGTCCGTCCACTCCAACATGGGG	0.00331126	0.60566	0.011065
22428	GACTTCCGCGACGTGGACATCGG	0.00542005	0.453744	0	0.0894737
22429	AGCTCAGGGAGCACTTCCACGGG	0.569415	0.938952	0.338914	0.668124
22430	GCGAGAGGCCGAGTACGCCGAGG	0.181159	0.0162297	0.0285205
22431	AGTGCAATGGACATGCCTCACGG	0.843972	0.359431	0.813472
22432	GCACTCTCCAAGTTGGAACGAGG	0.0369231	0.932898	0.0218855	0.688508
22433	ACAGGGTTGCATCACTAGCAGGG	0.107488	0.0944778	0.0173402	0.00950394
22434	GTAATACACCCAGTCAAAGCCGG	0.6375	0.271219	0.265957	0.0498721
22435	AATGTTCACAAGTGAAGTAGTGG	0.299145	0.98358	0.0223048	0.687351
22436	AACTCCTACTGATTCTCGATGGG	0.262383	0.829503	0.0917539	0.363153
22437	ATTACAGTACCTTTGTTGGGAGG	0.495528	0.531792	0.306634	0.295909
22438	GGCATCAGAAGCTTTCTCCTGGG	0.633697	0.948895	0.275632	0.618153
22439	GAAAATCCTTAAGTCTGAGTCGG	0.581967	0.71831	0.35493	0.187328
22440	GCAGCATGGATACAACCCAGTGG	0.606771	0.662326	0.767554	0.296835
22441	AGTCATAGAGCGGTGTCCTGCGG	0.780876	0.713429	0.697289
22442	GGATTGGGGACAATCCTGCGGGG	0.0841487	0.214087	0.0290395
22443	AACTACCTCCGTATGTTCCGAGG	0.895504	0.964029	0.747308	0.530348
22444	GGTGACAGCTTATGCAGTGTGGG	0.388046	0.73281	0.226898	0.232585
22445	ACAGGAACTTCATTATCCACAGG	0.441964	0.221781	0.0600751	0.0611222
22446	GATGGTGACATTGTACTCCGGGG	0.0825163	0.0585648	0.0223325	0.00272798
22447	AGGCAGACAGTGAGATGACTGGG	0.40133	0.0513308		0.00371747
22448	GGGAGCACAAACCACCTCTGAGG	0.351852	0.417445
22449	GACACCAAAAGTGACAGTCCGGG	0.260274	0.661765	0.217131
22450	GCATAGCTTAACTTGCCACGTGG	0.778364	0.224296	0.569046	0.0570008
22451	GGAGATCCCATACTACGCTGAGG	0.899221	0.982445	0.843158	0.743782
22452	ACCATGCATCCCCAAAACCAAGG	0.118959	0.428382	0.0581395	0.107692
22453	GAAGTATGGAGTGACGACTTTGG	0.915408	0.00527704	0.87013	0.00493421
22454	AAGGCACGCAAGGTGCACTGTGG	0.36392	0.651051	0.164537	0.115795
22455	GTGGCCACACAGGCTGATGACGG	0.497326	0.84188	0.308594	0.240157
22456	ATTGCCCACGACGTACACCAAGG	0.091133	0.901019	0.0256494	0.360311
22457	ACAGGGCAGGTATACGCCTTGGG	0.0178161	0.061734	0.00762268	0.0087519
22458	GACGACGTATAGAGCTCCAGGGG	0.668942	0.743869	0.398169	0.198485
22459	GATCAGCAGGACTAGAAAGACGG	0.786848	0.880727		0.304284
22460	GTTCGCCACAAACAGTATCATGG	0.225767	0.801926	0.0589496	0.258166
22461	GTGGTGGAAGACCACGGCGTCGG	0.0620581	0.024519	0.0338983	0.00519673
22462	ATGGTTTACACCAGCGAGTGAGG	0.416667	0.0501309	0.0626118	0.00543747
22463	GCCATCGAACTGGGGCAGCAGGG	0.081793	0.854101	0.0257261	0.491501
22464	GCCCGGAAGAGAGAAGGGATCGG	0.255578	0.611525	0.15672	0.22337
22465	GGCGCTGCCACGCGACGCCCGGG	0.000672043	0.0820189	0.00114416	0.00894188
22466	AGATGAATGCATTTAGTGAGAGG	0.710291	0	0.580866	0
22467	ATACATGCCGTATCTCCACAAGG	0.754601	0.435308	0.377843	0.0518999
22468	ATATTCGGCGACTCCAGTGTGGG	0.0170732	0.69407	0.0040404	0.425428
22469	GCTGGAAACTTACACTCCTGAGG	0.475624	0.0666219	0.162477	0.0141942
22470	GCCAAGGTGCACCCTAAGGGGGG	0.54025	0.132619	0.391269
22471	GGAGATCAGTGGGGCCATCGAGG	0.800512	0.901961		0.718992
22472	AAACGGTCAGCCCGCATGTGTGG	0.00655738	0.344799	0	0.0328587
22473	GCGTCCGATCCTTTGGAACAGGG	0.0429864	0.870213	0.0173035	0.546016
22474	GAGTGTGGGCGACTTCCGGAAGG	0.00996678	0.132266	0	0.0324006
22475	AGTCTACTGCCACTCAGAGGGGG	0.876976	0.914016
22476	GGCGGGGGCTCATATGCCTGAGG	0.00273224	0.123077	0	0.0140033
22477	AGCACAGCATCACACGTCCCAGG	0.401742	0.881999	0.217922	0.354731
22478	AAATGGTACCGAGAGAGCCAGGG	0.345972	0.0200927	0.138991	0.00577201
22479	ACAACATGTCTGATGATACCTGG	0.236041	0.28692	0.0874636	0.052356
22480	GTGGACGATACTCACTCCGGCGG	0.649013	0.809017	0.281713	0.356553
22481	GCAGCTGGGTACCTGCACTCGGG	0.19807	0.785304	0.0562914	0.344026
22482	AGATGATCGTTATCTCTACATGG	0.622478	0.377801	0.175281	0.0793358
22483	ACGTGGGCTCTTACTCGCTGGGG	0.0116525	0.442771		0.146713
22484	ATGCAAGATCGATTACGCCTCGG	0.32955	0.17044	0.147097	0.0366809
22485	AGTCTGCAGACTGCTCGTAGTGG	0.279245	0.952735	0.118661	0.562955
22486	AGCTCAAGGTGGCTGGGAGAGGG	0.655462	0.738473	0.424691	0.51897
22487	GCCATTTGACAGCACCCGAGGGG	0.248136	0.156282	0.112265
22488	GCCCTACTCACACTTAATCAGGG	0.368056	0.369458	0.2494	0.137011
22489	AGGTAGGGACGGATGAGCAGAGG	0.837398	0.277268	0.896725	0.212727
22490	ACAGCATCATGCATTACGCTCGG	0.713849	0.497462	0.371642	0.0710346
22491	ACTAAGATCTCCTTCAAGCTGGG	0.590033	0.64067	0.28385	0.188829
22492	GCGCTGGCAAGACGTGTCGATGG	0.0128493	0.0885992	0.0141769	0.0275882
22493	ATATCGGGGAATATGTAGATGGG	0.0307692	0.948571	0.00613497	0.617174
22494	GAGAAAGAGGAGTACTGCGTGGG	0.973684	0
22495	AGTTCTGCAGCACTCGCTGAAGG	0.00757576	0.782468	0.00990099	0.28264
22496	AGCTAGAGAAAGCCATCTGCAGG	0.833333	0.12459	0.455621
22497	GTCGATCATGCACTTGCACAGGG	0.680297	0.896552	0.841845	0.651429
22498	GGCATACTAAAATCTTCCCCTGG	0.233494	0.138233	0.152445	0.034965
22499	ACATGAGCATCATTCGCATGTGG	0.156269	0.114475	0.0320462	0.023441
22500	GAGTGGCAAAATATCACCAAGGG	0.101142	0.102365	0.012781	0.0176654
22501	GGGATGACAATACCCTCACGGGG	0.657051	0.494926	0.252324	0.140541
22502	GAGGTCACTGCGCATGACCGTGG	0.141414	0.557823	0	0.00556931
22503	GAGGAGGAAGCGCCTCCCTGAGG	0.891026	0.389952		0.00348432
22504	ACTGTGAGTGCAAGGCCGGTGGG	0.121662	0	0.0283401	0
22505	GCGACCCCGTTCTGGCAGCGAGG	0.0821293	0.835612	0.0360587	0.452484
22506	GCCTATCGAGGAAACTACAGTGG	0.610422	0.864078	0.467757	0.390043
22507	GGACATGCAGCCGTTTGGCATGG	0.818182	0.470255	0.922872	0.130435
22508	GTGGCGAGGGTCTCACGTCGTGG	0.362385	0.423077	0.0184615	0.198068
22509	GCCAACACATTCTCCCGGAATGG	0.8125	0.717672
22510	ACAGGGTCAGTCCCCCACAGTGG	0.0550725	0.948003	0.00697211	0.598626
22511	GGTTGATATGCATGTGGTCAAGG	0.80303	0	0.597701	0
22512	GCTCTTGATAGCAAATTGGCAGG	0.0155569	0.5738	0.00900225	0.222024
22513	AAGTCATCGTACCACTCCAAGGG	0.876812	0.994624	0.725434	0.821429
22514	GCTTCGATGGACATTCACGGAGG	0.503142	0.95074	0.258958	0.608111
22515	GGCATCCTGGCACTCTACAGCGG	0.145759	0.932956	0.065121	0.694715
22516	AGTTTGAGACATATCTTCGGAGG	0.167939	0.0696721	0.0149573	0.00832562
22517	GTGCGTACAAGGCCAGGCTTAGG	0.649844	0.42108	0.554657	0.182426
22518	GCGTGGACCGCGGGAAGGCGGGG	0.152475	0.017301	0.143451	0.0189125
22519	ACCGGGTACACATCCACTCTAGG	0.412959	0.0882825	0.231802	0.0157258
22520	AAACAACGCAAGTTGGATTGGGG	0.344928	0.214008	0.170347	0.0721344
22521	GTTGCCTCAAGTACAGCCAAAGG	0.0389344	0.862745	0.0130187	0.304878
22522	GCAACGTAACCTACCCTGGGAGG	0.223881	0.760541	0.109836
22523	GGTTCCAGTAGACGGCGTAGCGG	0.813375	0.916547	0.698959	0.73237
22524	GAGGCGGGCATATTTCACGGGGG	0.241379	0.897826	0.0694526	0.470059
22525	AAGTTAGAATACTCACCACCTGG	0.912226	0.0782065	0.830084	0.0106195
22526	GCCAGCGATCATGTCTACAAGGG	0.0808824	0.318182		0.0472103
22527	ACGGGGCCGACGTTAATCGGAGG	0.0459364	0.31007	0.00635239	0.0340861
22528	ATCCGGGATACCGATATGACCGG	0.0211268	0.265244
22529	GCACGAACGACTCGGAGACAGGG	0.190883	0.168302	0.111607	0.0782396
22530	ACTCCAAGAAACGCAAACAGCGG	0.427746	0.681922	0.172507
22531	GTTCTATATCCACTGTCGAGAGG	0.839695	0.860987	0.543788	0.34451
22532	GACAGAGGAGAGGTGGAGGTAGG	0.788991	0.11578	0.463115	0.0709302
22533	GAGATTAGCGGATTTGGCAACGG	0.792967	0.00226284	0.390579	0.000477441
22534	AACTGGTCTCTAAGGCCCATAGG	0	0.326807	0	0.0664894
22535	AGGGAAGTGAGAGTCAACTGTGG	0.266106	0.101727	0.388186	0.1
22536	GCACCAGCCACCCTAAGCAAAGG	0.420216	0.793344	0.191018	0.285116
22537	ACTGCAAATTCGACATCCGCAGG	0.244354	0.23799	0.0756874	0.0547991
22538	GATCTCTGGCCTCATTTACGAGG	0.000298864	0.813473	0.00161377	0.548061
22539	GACCATGAACCGCATGACTGTGG	0.783471	0.537743	0.519231	0.15143
22540	GAAGACTGTGCTGATCACCGGGG	0.535484	0.745902		0.602094
22541	GGGGATGCATTCTGTAACTGTGG	0.818939	0.473861	0.816713	0.102768
22542	GCCCGGTTCTTGGAATACGCAGG	0.00117786	0.293255	0.00595829	0.0791574
22543	ACTATAAGGAGAGGATACTGCGG	0.763045	0.0083911	0.625432	0.00337187
22544	AATGTCACCATAGCCAACAGTGG	0.651838	0.962913	0.305037	0.663148
22545	GGCATCAGTTAATGACAGGTTGG	0.202086	0.48971	0.138531	0.260392
22546	AGAATCGTCTGTCTTAAGCAAGG	0.0606061	0.729356	0.0164788	0.465303
22547	GCTGAGGCGAGAGTCAGGAAGGG	0.28777	0.244407	0.150147	0.0484325
22548	GGTGGCTATTGTTTGCAGTGTGG	0.838897	0.80468		0.160444
22549	GCTGGCCAGATGCGATGCTGTGG	0.170248	0.853367	0.0590875	0.414744
22550	GATCACTCAACACAACGTGACGG	0.877717	0.902572	0.78607	0.537921
22551	GCAGGTTGAACACCTCAATGAGG	0.0877384	0.31757	0.0287961	0.118533
22552	ACGTTCGGGAGCTACTGCCAGGG	0.0178571	0.994748	0.00969529
22553	AGGAAAGGCTTTCTGTGCCGGGG	0.690598	0.212275	0.477876
22554	GCTACAAGACTGAGCTATGTCGG	0.279601	0.559378	0.076764	0.182338
22555	GTTCTTCCTTTAGACTCCCGAGG	0.0165942	0.881889	0.00148957	0.402072
22556	GTTTCACAGCAATGCTGACCCGG	0.0833333	0.577146	0.0122802	0.121244
22557	GATGCTGTACACATTATCCCAGG	0.227273	0.54271	0.0370156	0.138876
22558	GGGAGGTGGACCCACCCATGGGG	0.0807265	0.0389315	0.0287833
22559	GTGGTAAACCGTCCATGGTGTGG	0.898021	0.342756	0.893773	0.0633803
22560	AATTTGTCTACCACTGCGCTGGG	0.0131846	0.244296	0.00148002	0.047557
22561	GATAAGCTGTCTTTCCAGTGTGG	0.603825	0.525804	0.383973	0.0815681
22562	ACAGTCATCACCCTCAGCTTTGG	0.291507	0.828363		0.262797
22563	AGAATGAGTGGACTCAGACCCGG	0.402135	0.134372		0.0121317
22564	ATAACTTACCAATAACTCCAAGG	0.17037	0.45873	0.0338164	0.131757
22565	GGGCAGGATTTCCCGGCAGCTGG	0.503171	0.262785	0.259865	0.051488
22566	ACTGGCAGTTCACTACACCCAGG	0.273762	0.74778	0.106632	0.290848
22567	AAGCCTTTCTACAACCCAAGAGG	0.00716846	0.722406	0.00679117
22568	GCAGTACCAGCCTAGAGCAGGGG	0.985401	0.894872	0.996633	0.520202
22569	GGAACTTGGGATCAGACACCCGG	0.11194	0.724558	0.057232	0.281476
22570	GGGTTGACTTACACAGCTGGAGG	0.625	0.14462	0.263013	0.0446255
22571	GCACCCGATATATGTTCTCTAGG	0.0486957	0.560563	0.0216216	0.197228
22572	GGGCTCCTTACTCTGTACGCAGG	0.145147	0.771064	0.0462003	0.595513
22573	GCCCACTGCCTATGCCCCACAGG	0.248805	0.530235	0.0792736	0.145933
22574	ACTGTACCGGGACACACCAGTGG	0.38475	0.494318	0.443563	0.147962
22575	AGTATGATTACACCATCGATGGG	0.654155	0.0530328	0.300219	0.015855
22576	GCCAAGACTGAGTGGTTGGATGG	0.514056	0.146571	0.213855	0.0268017
22577	GGGGCTGGCCGATACCATCGTGG	0.00526316	0.797386	0	0.289593
22578	AACTCACCAGCAGTACGTGTCGG	0.672677	0.934508	0.429191	0.770496
22579	AGAGAAATTTCGTGAAACATCGG	0.518868	0.0227671	0.174312	0.0107914
22580	GGTGCTTATTAAGAAGGGCAAGG	0.163043	0.435928	0.0546559	0.077748
22581	GGGTGGATGGAGCAGGTCGGGGG	0.576923	0.00917431	0.712919
22582	GTGTGAAGACTGCTGACCGGTGG	0.495666	0.0215311	0.324003	0
22583	ATGGACGGGAAGACAGCGCGGGG	0.718615	0.876204	0.7129	0.479439
22584	GTTTCAGGATCTGAAGCTGAGGG	0.457014	0.912191	0.215976	0.456242
22585	GGTGGTGGGCGAACACGTGGAGG	0.00664452	0.0352341	0	0.00243309
22586	AGTAGTGACACTGTCCAGCATGG	0.455657	0.171264	0.356798	0.0178926
22587	GGCCTTGATCCTCCAACACAAGG	0.0121457	0.796266	0.00123916	0.215311
22588	GCAAGGGCAACTATGCTGAGCGG	0.0465839	0.0250064	0.0261344	0.00239603
22589	AGCGCTCACCGGGACAGTGCTGG	0.209783	0.94761	0.0375527	0.393994
22590	ATGTCTGAGAGACTTACTCAAGG	0.181015	0.867692	0.0585907	0.416431
22591	GTACTTACCAGCGGCTCTCGAGG	0.819512	0.540541		0.331839
22592	ACATGGGCCTCGCTTCCTGCCGG	0.0152027	0.346652	0.00204499	0.0787671
22593	AACCACATATATTCGTCAAGGGG	0.646667	0.597378	0.423423	0.243363
22594	ATGGACCCCTGGCTTGTGTGAGG	0.677172	0.857026	0.329645	0.466271
22595	GTATGTGCTGATCTTTGCACTGG	0.095941	0.298957	0	0.135762
22596	GAGCGGCGAGTAGTGCTCGGTGG	0.143186	0.551986	0.0615305	0.16606
22597	GGAATCAAGTCTCAGTCCTGTGG	0.381592	0.971511	0.186758	0.628991
22598	GAATGACCTGTATCATGCTGGGG	0.848303	0.847682	0.922131
22599	GCAGAACCTGAATCATTCAGGGG	0.771472	0.755027	0.754526
22600	GTGGCTAGAGTATTACAACCTGG	0.796875	0.714286		0.0672854
22601	ATGCAAAGGTCGTTGTCCTGGGG	0.719064	0.232673
22602	AATTCTCTTATGCTTAGTAAGGG	0.0578231	0.794721	0.0102136	0.484528
22603	GCTCCAGGTGCTCCTCGTAGTGG	0.686952	0.826605	0.694589	0.510459
22604	GAGATGGCGTCTACCAGAAGGGG	0.116919	0.449753	0.160777	0.227758
22605	GCCGCAGCCTGAGTTCAGCGAGG	0.422502	0.574306	0.247283	0.323753
22606	GAAGCATGGATATCGGCAAGAGG	0.69279	0.627551	0.584848	0.318027
22607	AGGCTGTTTCTCTGCATTCTAGG	0.000805802	0.132826	0.000387147	0.0289994
22608	AAAGTCTCACTTGTGATGCTGGG	0.0169271	0.930243	0.0345382	0.530857
22609	ATGATGTCTTGTGTGAGACCTGG	0.0795053	0.597245	0.0289474	0.311499
22610	GATTAATGAGTGGCATGCAGGGG	0.967391	0.0058072	0.892857	0
22611	AGGAGATGTTTCAGTCGGCTGGG	0.944954	0.16036	0.781977	0.132132
22612	GGTGCCATCACACAGTGACACGG	0.411026	0.6989	0.134271	0.162791
22613	GGCCTTACTCCGCGCCGCTGGGG	0.797131	0.891831	0.521512
22614	GACGGCAAGGAGCTACGTGACGG	0.555728	0.753236	0.460237
22615	GCTCTGCGATGATTACGACGAGG	0.0502183	0.703858	0.0473934	0.483533
22616	GGTGCCGTGTATGTCTACTTTGG	0.116497	0.372135	0.0364595	0.112518
22617	GAATCTCCTGTGAATCAGCTGGG	0.0147783	0.925337	0.00219298	0.647639
22618	GAGGAGTTCTGCCGGACTTGGGG	0.718927	0.347401	0.566747	0.120996
22619	ACAACATCACGATATTTACCAGG	0.352224	0.288952	0.0539084
22620	GAATGTCGGAGCCTTTGGCGGGG	0.136905	0.984456		0.731707
22621	GGAGTACAGCAGCAACACCATGG	0.473846	0.636561	0.249596	0.261194
22622	ACCTCAACTTTGGCCAAGGTAGG	0.257871	0.857796	0.0939597	0.483186
22623	GAAGCAGTTTCTGCTGTACTTGG	0.288725	0.18227	0.0739596	0.0349462
22624	GAATACCATCCCGTGCACGTCGG	0.841672	0.711344	0.718187	0.211211
22625	GTGACCCCCCCATCATCCATGGG	0.062436	0.67286	0.0174507	0.137095
22626	AAGTGACCCCGGATGACAAGCGG	0.331395	0.300315	0.249284
22627	AGTCGGCCAGCTTTACGCGGCGG	0.0388601	0.922568	0.0244479	0.600385
22628	ATCACGGAGCCTGAAGATGAGGG	0.13859	0.871311	0.028891
22629	AGGGCAGCCTCAACTCAGGTAGG	0.62783	0.830674	0.316068	0.312887
22630	GGTGGTTGTAGTCATGCCAGAGG	0.190476	0.146136	0.105911	0.00573066
22631	ACCTAATGATCACACAGTCCAGG	0.528133	0.0769755	0.295608	0.0274542
22632	AGGTAAGCACGGAAAAGCCAGGG	0.493506	0.0391061	0.291045	0.00673401
22633	GTGAATCTGCCGTAACCTGGCGG	0.807889	0.84212	0.550851	0.452911
22634	GCATTCTCGAGTCATTGAGGAGG	0.0352324	0.947865	0.0113762	0.610068
22635	GGTGGTCCTGTTAATTCGAGGGG	0.00539084	0.818182	0	0.217736
22636	ACTGTTAGAAGAGCACACGGAGG	0.51632	0.0112528	0.318862	0.00177778
22637	ACACCTATGGGCGTACCACGGGG	0.879499	0.987597	0.860088	0.50937
22638	AGCGGGTGTCAATGTCCTCGGGG	0.0262626	0.362052	0.0013986
22639	AGGCTGCAGAACATAAGACACGG	0.0421053	0.253756	0.0399061	0.0225989
22640	GGTTATTGGAACCCTTCCATGGG	0.637405	0.141156	0.635328	0.0200708
22641	GGCGAGGGGTAGAAGAGCACAGG	0.565943	0.0223072	0.672176	0.0162242
22642	GTGTAATTTCAGCCCGAACACGG	0.824615	0.274809	0.596965	0.0657371
22643	GTTCTCCTGCATCTATGGTGAGG	0.103175	0.714549	0.0129032
22644	GGTGTGGCATGGCCAGAAGTTGG	0.0361446	0.0138067	0.00628931	0
22645	ACGTGGGTTCCCGTCACACAGGG	0.00105263	0.206235	0	0.0550193
22646	GGAACAATGACCAGAAACCTGGG	0.837209	0.88128	0.625057	0.487042
22647	GATCAGCCGAAAGAGCAAGTGGG	0.470024	0.666667	0.374656	0.26707
22648	GGCTGTACCAGTTGTCTACGCGG	0.943426	0.548238	0.943385	0.103139
22649	ACGCAGACATATTTGGCTAGTGG	0.117225	0.0223602	0.088359	0.00721501
22650	GCTGCAGAGTGTGGAATACGTGG	0.600494	0.587108	0.460753	0.247112
22651	AAGTTAGCTCAGAAGTGCACAGG	0.387572	0.09	0.186129	0.0131579
22652	GGAGACAATATGGAGTGCAAAGG	0.854103	0.69621	0.585952	0.308686
22653	AGGCTCATGATACTCTGTTGGGG	0.80226	0.975904	0.42033
22654	ATTCTTCACTGAGTTCTCGAAGG	0.0178784	0.851343	0.00214439
22655	ATTCTAGGAAGTCTACTGCCTGG	0.68756	0.788206	0.48017	0.394776
22656	AATGAAGACTGCATTTCCAAAGG	0.206667	0.0159091	0.105398	0.00343643
22657	AGGCAAAACGACTTGTGACTGGG	0.738703	0.141166	0.566757	0.00230947
22658	GTGAGGTAGAGGGAGTGCCGAGG	0.451888	0	0.221557	0
22659	ACAAGCCGGGCAAGTCGAAGCGG	0.0245614	0.659669	0.026749	0.291667
22660	GGGGCTTCAGCAGGAACAGCTGG	0.0160858	0.713208	0	0.27892
22661	GATCGCTCTCTTCTGCACTGAGG	0.00202634	0.773531	0.000263296	0.313159
22662	GCTCTGGCTGCTTGGGTTCCTGG	0	0.330442	0	0.110823
22663	GGGTGCTGGTCTCTATTACAGGG	0.00595238	0.484342	0.00347222	0.108069
22664	ACAGCCTGACAGGACCTGAGAGG	0.0512821	0.955108	0	0.314978
22665	ACGGGCATCATTGGTTGCTGGGG	0.505882	0.695641	0.353894	0.236806
22666	AGATTAGAATCAATGCCTCCTGG	0.3	0.0153417	0.123404	0.0055336
22667	GGATGCGGGACTCGGGACCGAGG	0.0273141	0.555556	0.00533808	0.190601
22668	GTTCCAAAAACCCTCACACCAGG	0.5	0.807092	0.146953	0.282123
22669	AGAGAGATTACATACTCTAGAGG	0.826733	0.129565	0.56893	0.0329181
22670	AATCAGCCTCCCATCGCCAATGG	0.375	0.978873	0.0183486	0.138955
22671	GAGAAACATCAGATGGAGTGAGG	0.681302	0.497032	0.444214	0.154721
22672	GAAACACGGTGACGGAGTGAAGG	0.983471	0.993266		0.648045
22673	GCAAACGAAGGGCAAGATTGTGG	0.261346	0.447154	0.0484094	0.114683
22674	GAAGAATGCCGGATATTGCGGGG	0.25	0.0135135
22675	ACTGTAGAGGGCATGAGCTCAGG	0.949821	0.00369004	0.933616	0
22676	ACAAACAGGATGCGTTGTCGTGG	0.627096	0.579832	0.379708	0.147593
22677	GTCAAAAGCATGTACTATCTTGG	0.102178	0.202609	0.0412266	0.0638222
22678	GCAGTACCGGAAGCAGCGAATGG	0.72382	0.544244	0.509348	0.101509
22679	GCTCTACAAGATCGTGCGCGGGG	0.662551	0.585895	0.698031
22680	GGCCACGTTCCAGAAATCAAAGG	0.0947274	0.167323	0.0178849	0.0194698
22681	ATCCATCCCAGCAGGACACGCGG	0.886503	0.986496	0.864465	0.824538
22682	GCGCAGCGCTACGGTGCCCCGGG	0.352941	0.113456	0.141609	0.0122721
22683	AAGAACGTGACAGAAAAACTCGG	0.68961	0.57911	0.435734	0.187192
22684	GCTACACAAGTCATTACCTGAGG	0.729856	0.599146	0.594307	0.2113
22685	GAACAGAGAACCTGTACAGCTGG	0.857643	0.165732	0.647862	0.0351347
22686	GAAGGCTGACACAAAATCCGGGG	0.00558659	0.273239		0.114155
22687	ACACCTCCGATGTGGAGGCCAGG	0.00254453	0.97486	0
22688	AGTACCCCGACTATCAGCACTGG	0.700837	0.965347		0.663968
22689	GCAACAGCAAAGGACCACTGCGG	0.598621	0.813084	0.298174	0.316232
22690	GACCACACACCCCAGCATCGTGG	0.667513	0.785803		0.397494
22691	ACGAAACATTGGGTTCTCCTCGG	0.362842	0.130368	0.104646	0.0265291
22692	AGAGACTGGGCATAGAACTAAGG	0.736683	0.770562	0.515041	0.342587
22693	AGCCACTTACAGAGTGTCGACGG	0.447115	0.631291	0.279163	0.248247
22694	GCGTCACACTCATGGCAGTGAGG	0.639919	0.900224	0.322474	0.55386
22695	AAATAGCTGTAATATCCAGGTGG	0.572342	0.1698	0.488235	0.027488
22696	GTCCGTGTACAGCTGAGTGGTGG	0.534975	0.844023	0.273692	0.445469
22697	GACTGGGCCACGTACAAGCAGGG	0.0674603	0.331068	0.0196226	0.0431623
22698	AGTGGAAAAGCACTGTGGGAAGG	0.745938	0.0200803	0.621053	0.0313112
22699	GTTTGCACAAGAAAACAGACGGG	0.15197	0.0964019	0.0383275	0.0166223
22700	GGTCGCGGAGGGAACTTTGGAGG	0.0186335	0.684471	0.0147955
22701	GATCCTCATAATTCCCGACGTGG	0.480597	0.894928	0.14819	0.458511
22702	ACAGCTTGCTCAGTAACTTGGGG	0.00378072	0.664807	0	0.134315
22703	AGACGAAATACCACCGGAACTGG	0.475728	0.137441	0.259259	0.0565371
22704	GTGTCACTCAACGCCCACGAGGG	0.882094	0.930248	0.775567	0.603523
22705	GCGACGCCTGGGCATGATCGTGG	0.0285471	0.767726	0.00617733	0.308108
22706	GGAAGGATAGGCAGATACGAGGG	0.901987	0.00481348	0.723154	0
22707	ACATATTACACCAAACCAGATGG	0.839406	0.0500808	0.627945	0.0227273
22708	GCGCGAGAAGAAGACCTCGACGG	0.351126	0.167386	0.186101	0.0551809
22709	ACAAGACCTTCCGACCCAAGAGG	0.402005	0.263252	0.139364	0.019596
22710	ATATTGCCAATTCCGACGTGTGG	0.0147783	0.502564	0.0207852	0.0745968
22711	GGATTCGCTGATGCACAACGAGG	0.0141151	0.902527	0.000786164	0.68821
22712	ACCAGTTAAAGACCCTGCAGAGG	0.807937	0.0592532	0.513355
22713	GAGAGAGATGCCGACTTCCGAGG	0.835227	0.039924		0.00301205
22714	AAGCAAGAATGTCTTGCTCGTGG	0.800887	0.0898275	0.413837	0.0192579
22715	GGCCTGAATCCAGCGCGGAGCGG	0.0380048	0.96178	0.00443459	0.385621
22716	GTCGCCAATTATGATGACGGTGG	0.380363	0.861912	0.146441	0.367364
22717	AATGCTCCCTCATACAACTGGGG	0.0119048	0.969275
22718	GTCAGTGCATGACAGAACTTGGG	0.0614137	0.41136	0.0142084	0.189439
22719	GCAGCACGCGAACCCCGTTGGGG	0.651163	0.695364	0.6096	0.315464
22720	GCTTGCGGGTAAACGTGCACAGG	0.0847826	0.274038	0.0353741	0.0445682
22721	GTGGGCAGTCACCAACCCGAAGG	0.392519	0.69667	0.264274	0.242195
22722	ACCAGCACCGAGAAGCGCATGGG	0.710158	0.578537	0.473127	0.229758
22723	AGGCATTGTATATTAGGGAGCGG	0.84509	0.470343	0.886589	0.150993
22724	ATGACTATGGTACCAGGAGTGGG	0.898429	0.860476	0.878637	0.323794
22725	GGCAGATTCCCTGATTGGCAAGG	0.435921	0.28747	0.241777	0.0994184
22726	AATCATAGGGCTTCACACGAGGG	0.870614	0.874754	0.823529	0.553728
22727	GCATTCCTGGCCCCGAAAGGCGG	0.00733496	0.550734	0.00800915
22728	GATGTATCTATCAGAGTGCAGGG	0.835886	0.611111	0.782189	0.135328
22729	AGAGTTGGTGAGCAGCGCTCTGG	0.026441	0.00097166	0.0133281	0.000298329
22730	AGAAGGTCTAGATTCAATGTGGG	0.273556	0.880385	0.0727081	0.605948
22731	GCAGTCCCAGGACAACTGTCAGG	0.0397163	0.986159	0.00385604
22732	GGTGCCCGAAGATCGCCAAGAGG	0.00701754	0.745818	0.00181984	0.296349
22733	ACTCCAGCAACAACTTGATGAGG	0.310811	0.872146	0.172078
22734	GCTCCCGTACCCGATGTGCACGG	0.0979444	0.859148	0.023847	0.550523
22735	ACATCCGAGAGAATACTCGAAGG	0.0246914	0.835147	0.00958313	0.548837
22736	ACAGGCAAGCTTCTCCGTTGGGG	0.539078	0.651503	0.272844	0.226604
22737	AGAACATCCGTGCCACCGAGCGG	0.674419	0.762458	0.822115	0.420582
22738	GTAATGGGCTTGACATCTCCAGG	0.0276454	0.0304766	0.018784	0.0067714
22739	GTCTCCAGCCCTATGTCTGGAGG	0.0159011	0.988667	0.00675676	0.660481
22740	ACGAGGTGGGTGTCGCGGCGGGG	0.0509978	0.0735721	0.00735971	0.00328407
22741	ATCAACATCTATACTTACGATGG	0.602374	0.535194	0.274143	0.194327
22742	AGGAGGAATTGTTAGTAGTGAGG	0.0564516	0
22743	GATGAGAATGAACACCACCGAGG	0.88746	0.036479	0.747967	0
22744	AGGAGCTTACAATCTAGCTGGGG	0.0209205	0.0818182	0	0.0225989
22745	GTTCATCGAGCACTCAGTAGAGG	0.848207	0.958333	0.641975	0.484014
22746	AAGGTTTCAATGACAGCTTAAGG	0.00197239	0.366417	0	0.03739
22747	AGGAAGAGCTACTGTTAACCAGG	0.467391	0		0
22748	AATCTTGGATACTGCAGGAACGG	0.0794824	0.552558	0.0217539	0.137126
22749	AAGAACAGTGAGCAACCTGAGGG	0.627706	0.662316
22750	GTGGCTACACAAACAAGCTGAGG	0.852967	0.534477	0.754996	0.153134
22751	GTGCACAGGCACGGGAGCTCAGG	0.84507	0.856752
22752	AGCATCATACACCTGACCTGGGG	0.72591	0.966367
22753	AGAAGGTGAACGGTCCGAGGAGG	0.0392157	0.204248	0.0205479	0.119195
22754	GGGCTGAAGCACATTAGTGAAGG	0.272727	0.202783	0.152221	0.0661253
22755	GAAGAAGGAGGTTCCCGCTGAGG	0.64951	0.172316	0.798507	0.0779221
22756	ACATACTACCTTATTCAGCTCGG	0.920596	0.738754	0.524297	0.138462
22757	GAAGGCCGTGTTCACGCTGTTGG	0.00192891	0.68242		0.224814
22758	AGTAAATCCCCAGCACAACGTGG	0.187204	0.523069	0.093633	0.125
22759	AGGCCGTAATATATAGAAGCTGG	0.319328	0.622378	0.0672589	0.0991189
22760	ATCAAAACGAGATCTCAGACAGG	0.542553	0.305532	0.180967	0.115584
22761	AAGCCCAGACAGGGCCAATGGGG	0.00782123	0.660961	0.016561	0.179924
22762	GTCTGAGCTACATAAAAGAGAGG	0.342967	0.813943	0.187924	0.485697
22763	GCCAGGGGAAAAGTGCACAAGGG	0.055409	0.0203336	0.0198534	0.00140203
22764	GCTGACCGGCAACAACCTGACGG	0.712903	0.919041	0.431294	0.378049
22765	GCAAGAGCTAGATCGTATGAAGG	0.399103	0.0252632	0.17801	0
22766	ACGACAACCTGAGCCTTTCGGGG	0.710853	0.419068	0.400289	0.0744819
22767	GATATGGGGATATAGTCACCAGG	0.480392	0.0652174	0.22561	0
22768	AGCAGTAAAATGGTCACAGCAGG	0.222222	0.00588235	0.102804	0
22769	AGACCAGATCCATAAAACAGAGG	0.290581	0.971098	0.153846	0.478012
22770	AGAAAGCCGCAGTTTCCCTGTGG	0.212121	0.165854		0.0854093
22771	GCATCTTCATCTCGCCCAAGGGG	0.0140329	0.88924	0.00536733	0.578414
22772	AATGGCACATGTTTGTTGTTAGG	0.0454545	0.063655	0.00682594	0
22773	ATTACAAAGGCCTACTATCGAGG	0.936353	0.877994	0.757869	0.336983
22774	GACCACGATGTTACATCCGGTGG	0.737913	0.784644		0.442496
22775	AGGATCCAATAGCAGAGCCATGG	0.413123	0.861892	0.218675	0.681715
22776	ATTCCTGGGATCAATATCTGTGG	0.0272727	0.781674	0	0.25
22777	AAGTTCTTCTCACGATGCAGGGG	0	0.603604	0	0.429825
22778	AGAGTACCAGCAACGCTATGGGG	0.838889	0.402151	0.734417	0
22779	GTTCGTCCCGCCAAGATCAACGG	0.000611621	0.693261	0.00219202	0.242537
22780	ACTTAAGAAGAATGGATCCGAGG	0.841772	0	0.823633	0.00539374
22781	GGGAGCCAGCTCACTCCAGTTGG	0.116667	0.470225	0.0591133	0.146223
22782	GTGATCGGCGACTCCAATGTGGG	0.128205	0.922634	0.06886	0.639862
22783	ACACGGTCTTGCAGAAGACGAGG	0	0.974576	0
22784	GCAGAAAGATGGAACCTGAAGGG	0.574803	0.0027933	0.221239	0
22785	GTGCTCATGAACTTCCTACGGGG	0.856522	0.959945	0.756646	0.823955
22786	ATCCAAAGTTTGGAAGTGATCGG	0.0453752	0.203704	0.00845503	0.0542213
22787	AGTCCAAGTCTGACCACCTGAGG	0.202312	0.794802	0.176796	0.374392
22788	GTCACAGCGCTGCAACACCTGGG	0.609959	0.89701	0.032735	0.150976
22789	GGACTACTGAGTGTGGTCGAGGG	0.798592	0.556693	0.630226	0.155822
22790	AAGGCCTTAAAGTACGTCCGCGG	0.0591716	0.931157	0.131026
22791	AGAGGGGGATGACCTTGTCTCGG	0.0636364	0.00494845	0.0199542	0.00564972
22792	GATCTTGCTGACAAGAGGTATGG	0.0304642	0.586608	0.0139092	0.15542
22793	AGGCCATATACGACTAACGAAGG	0.871921	0.829952	0.576398
22794	GCAACAGGAGCAGCAGCCTGGGG	0.431217	0.511527	0.452926	0.355609
22795	GGGCCCATGTGTCTCCGGCGCGG	0.769424	0.912267	0.584039	0.69625
22796	AGATAGAGTAACTCTCTTTGCGG	0.900386	0.154238	0.72426	0.0312605
22797	GGAATCTATCAGCATCAACAAGG	0.151786	0.467085	0.188679	0.266544
22798	AACAGGTGCAATAGCATTGGTGG	0.442623	0.0309811		0.00213675
22799	ACGGTTAGGCCGACCCATAGGGG	0.41572	0.0470987		0.00489596
22800	ACAAAACTAGTTTCAGCACCTGG	0.432836	0.043771	0.0958466	0.0153846
22801	ATTAAGCGTGATATTCTCCGTGG	0.542683	0.429084	0.150877	0.0386266
22802	AGGAATACGCAGGGCGCTGTGGG	0.752412	0.109571	0.423244	0.1565
22803	AGATGGCAAGACCATCCTTGTGG	0.00241546	0
22804	GTGCCGGGCCGGTAGCGGTGCGG	0.00182815	0.94557	0	0.603586
22805	GCTGAAATGAAGGAACGAGGGGG	0.445528	0.00361882	0.23931
22806	GCTGTTAGGATCGAGAATCAGGG	0.590615	0.190176	0.433286	0.114682
22807	GCCTGAACCGTAACCCACAGGGG	0.623426	0.528796	0.4527	0.180607
22808	ATGAACTCACCTATTGTGGGTGG	0.581897	0.802225	0.0595745	0.232295
22809	AACCACAATATCATCCATCTTGG	0.754088	0.805059	0.397466	0.281317
22810	GAAGGCCTCTCGGATCTCTGAGG	0.00190476	0.730949	0	0.228989
22811	AAGGCCTATACCTGACTGATGGG	0.032345	0.312639		0.070922
22812	GGGTGAGCATGCACTTAATGTGG	0.469643	0.00630631	0.365644	0
22813	GCACTCACTTGAGCATCCCACGG	0.348538	0.89617	0.117251	0.613171
22814	AGTTAAAGGAGGAGTTCACTCGG	0.707158	0.0445584	0.416831	0.00839329
22815	ACTACCGGCAAAGGTCTATGGGG	0.195104	0.814183		0.290682
22816	GAGTGGCATTCAGCCTTATGAGG	0.024055	0.103825	0.00496894	0.0135364
22817	GGCGCCGAAAGTCCGGGCAACGG	0.233184	0.82226	0.105104	0.501087
22818	GCTCGGGGTCGGCGTTGACGCGG	0.000431965	0.775227	0.000894454	0.256543
22819	AACATCCTCTCGGGAGCCTGTGG	0.1639	0.972652	0.0158172
22820	GCTGCGGTTGAGCACCACTGTGG	0.0230326	0.618046	0.00995025	0.113553
22821	ACCCTCCCACGGCATACACGTGG	0.0906568	0.866954	0.0894171	0.604255
22822	AGTCACTGGGCGTCTTCACGGGG	0.853659	1
22823	GCTTGTCAGTGTAGCTCAGGAGG	0.0283019	0.698376	0.0223642	0.304067
22824	ATCACCAACCTCCGGCCCGTGGG	0.125926	0.621795	0.0757363	0.190121
22825	GCGGATGCAGGACCTCGCATCGG	0.886336	0.333736	0.682202	0.0803806
22826	GCACACGGACACGATATGGACGG	0.788005	0.855834	0.68354	0.492927
22827	GCCCCGGCGAAGAAGCACACAGG	0.0222222	0.55538	0.010084	0.287159
22828	GCTGTGTGCAACAAAGAACCTGG	0.0251212	0.0142478	0.0159057	0.00083316
22829	GCTGTTGGCGTTGATATCAGTGG	0.00230769	0.0114807	0.00076599	0.003861
22830	AAACCTTATTTCGAGCATCCAGG	0.0112514	0.184805	0.00531263	0.0478042
22831	GCATGTAGTAAGCTGTACCCTGG	0.83861	0.0011994	0.844453	0.000854701
22832	GAACACCAATGACCGAAGCGGGG	0.740365	0.843062	0.639428	0.686449
22833	GGCGCCAATCCTCTACTATGTGG	0.0621891	0.621963	0.00123609	0.205761
22834	AGCCTGGGCCTCGGACACCTCGG	0	0.222222
22835	AGAATGTCCAACCTCCGTAGTGG	0.259786	0.890125	0.0873016
22836	GTTAGTGCAAAAGTAATTGCCGG	0.0389262	0.00224316	0.017531	0
22837	GTGGTGAAGAGTAACCAATGCGG	0.233831	0.0275779	0.0925926	0.00267142
22838	AGTATGTGTTGACTCGGACCCGG	0.151163	0.0690647	0.0172127	0.000406835
22839	AGACAAAGCAAGTAATTCAGGGG	0.75	0.611765	0.633962	0.17704
22840	GGTAGTAAAGCTCGACATGGTGG	0.821939	0.115868	0.698043
22841	GTAGGGCTCAATGTGCACGGAGG	0.151951	0.79661	0.0335121	0.513234
22842	GCAAAAGTAATTGCGGTCTTTGG	0.060241	0.000557414	0.00904295	0.00176678
22843	ATGGATGCAGCCCTTAACAAAGG	0.928	0.142229	0.985294	0.0575221
22844	GAAGCCATCCAAGTACGACCTGG	0.134516	0.748534	0.0870175	0.206183
22845	GAGGCTCATGTCAAACACGATGG	0.0737705	0.93591	0.00321802	0.536384
22846	AGGCATTGATGTCCAGACTTCGG	0.721724	0.10513	0.603526	0.0275257
22847	AAAGTTTCAGCTGTGAGGTAGGG	0.0149007	0.443057	0.00300752	0.147189
22848	GACCGGACACTCGAAGAGCGAGG	0.46765	0.754661	0.304539
22849	ACCATAGCCCACAATAGCCTGGG	0.519934	0.00647598	0.267144	0.00553846
22850	ACTTCGGCCAAAGTAGCTGAGGG	0.00323625	0.607233	0	0.239098
22851	GCAGGTACAAGGGAAATGTCAGG	0.52468	0.0679184	0.336438	0.013266
22852	AGCTCTGTGAGCTCGTGGGACGG	0.00834725	0.906109	0.00349476	0.8125
22853	GCAGCGTGATCGCCTCCCCGCGG	0.0394432	0.778191	0.0165336
22854	AGACTTTGCATGTGTTGTTGCGG	0.00757576	0.149733	0
22855	ATCAAGACTGGGCCATCACACGG	0.487479	0.448194	0.318391	0.193756
22856	GGGTGCGCCATGCCCACGCGCGG	0.00695559	0.353714	0.00846805	0.0908509
22857	AGAGCAACAATGTGTGATAATGG	0.515723	0.193853	0.158672	0.0158311
22858	GTTCTGGGCTGTCATGCGTGTGG	0	0.610465		0.2103
22859	GAAGCACTCGTTGAGCGTGGGGG	0.809215	0.798911	0.525184
22860	GGCCACAAAAAGGCAAGCGGAGG	0.774194	0.916617	0.694915	0.65352
22861	GAGGTTGTGAATTGTACAGTGGG	0	0.00634921	0.00911854	0.023622
22862	GACAGATTGAGGTATTCACCTGG	0.478821	0.0589354	0.554107	0.0466531
22863	GGTGGTGTCCCTGTATGCGGTGG	0	0.242797	0	0.0392009
22864	GCCTTCTGAGTCTCCTAGGGAGG	0.058427	0.867317	0.0188561	0.73923
22865	GACACTGCTTGAAACTGACCAGG	0.0466638	0.579084	0.0249344	0.24669
22866	AGGCGGAACTGTCAACAGCAAGG	0.232337	0.406969	0.119311	0.0686071
22867	GTACCCAATACCTTACCAAATGG	0.130081	0.666321	0.0410783	0.117956
22868	GTGTCACAGCTGGTTGTGTCCGG	0.272058	0.878238	0.11064	0.483998
22869	GGGAACATATAATACTCGCTCGG	0.896694	0.720613	0.465969	0.219119
22870	AGGCAGCTGCAACAATCTAGTGG	0.174692	0.0953222	0.114733	0.0224028
22871	GAAGATGCTCAGGAGCAAGATGG	0.20216	0.24221	0.0698096	0.0644258
22872	GCATCAACCGCGCTCCTGAGAGG	0.679293	0.913204	0.377072
22873	GGGAACATCTCGTCCACCGCCGG	0.676831	0.669947	0.428882	0.317246
22874	ATCCCTCTTGTGATTTACCTGGG	0.00147384	0.876954	0	0.526904
22875	AGTTACTGAAAATTCCCGTGGGG	0.802174	0.800357	0.682453	0.342537
22876	ATGGCACACACTTTGCAGGAAGG	0.661387	0.56786	0.480317	0.162534
22877	ACTTACTAGACCTCTCCCTGGGG	0.82397	0.849919	0.689764	0.523327
22878	ACCTCACGGCGTCTGCCAGGTGG	0.402474	0.843275	0.201569	0.598443
22879	GTACGGCGAGAGCTGCGCAGAGG	0.0454545	0.330634	0.00788955	0.0983264
22880	AGTCTCCTTTCAGCCGTCTGGGG	0.000911577	0.963096	0.000145879	0.525522
22881	AGTCATGTGTCTCCACGACGGGG	0.794243	0.931902	0.44726	0.432667
22882	AGAGATCGCCCATAGCATCCAGG	0.194524	0.532698	0.0509497	0.169818
22883	GAGGGCTACAGCTCCATGTGCGG	0.652015	0.935743	0.203509
22884	ATTGGGATACCATATCTGGTTGG	0.62956	0.0691309	0.336013	0.0116673
22885	GCCCGGCTCTTACTTGCGGTAGG	0	0.396226	0.0172414	0.116208
22886	GCAGAGCTGGCAGATTCGAGTGG	0.469027	0.155431	0.172243	0.0192771
22887	GTGTACTCGGAAGTTTCGAGTGG	0.964912	0.949367
22888	AGCTGGAGTTCGAGTCCGAGCGG	0.12201	0.216359	0.0459588	0.0424077
22889	AACAGACCTCCCTATTAAGGTGG	0.775161	0.635938	0.457627	0.13856
22890	GCTGCAGGACCACCTGCTGCAGG	0.006157	0.0100345	0.000570939	0.00108735
22891	GCAGCGCTTCAGACAGAACGAGG	0.0189526	0.477579	0.00821668	0.184257
22892	GTCGTCCGGACCCAGTAGGTAGG	0.0402299	0.496575	0.00651466	0.263403
22893	GGGATGACCCTTGTGGGCTCAGG	0.484391	0.0453088	0.263132	0.0117021
22894	ATGGCAAGTGAGCCCTCAGTGGG	0.775811	0.525624	0.617054
22895	GGTACTGGCGTTCATAGCTGAGG	0.557769	0.85059	0.406977
22896	ACCGGCGCCTCTGTCTGAGACGG	0	0.564027	0.000363901	0.0754717
22897	ACGGACCATTCTTCCCACACAGG	0.746019	0.749425	0.603938	0.28099
22898	ACTGTCTCACAATCAAATTGAGG	0.0153509	0.820585	0.0159396
22899	AAAGCGCAAGAGGACCCGTAAGG	0.0875817	0.226469	0.0418766	0.039631
22900	ACAAGGGAGCAGGGGACAGAAGG	0.0186782	0.00143266	0.0136307	0
22901	GGCTTTGAAGAAGTCGGGAAGGG	0.178947	0.0985798	0.0691729	0.0391389
22902	ATACGCAAGATCATCTGCCACGG	0.468545	0.794008	0.235546	0.262615
22903	GGCCGACAGCCTGTCCACCGCGG	0.55533	0.718519	0.31723
22904	GGCGACCCGGCGCAGATCAGAGG	0.860656	0.992013
22905	ACAGACTTGCTTGCTTCTTTTGG	0.230359	0.145914
22906	GCAGCGTTCACATTCGCTAGTGG	0.00228833	0.373353	0.00164474	0.119192
22907	GCAATGTGATTCCATCAAGTCGG	0.0525253	0.125333	0.0139565	0.0238505
22908	ATAATTCCTAAGTCACTCTGTGG	0.012605	0.41925	0.0130952	0.121237
22909	GTTCCTCCTCTATCTTCCTGAGG	0.0186916	0.638206	0.00635786
22910	GGGACACAGTCCAGTCGGTGGGG	0.687797	0.767509		0.493857
22911	AAAGACAAGCAGATCCACCCGGG	0.734322	0.778913	0.468771	0.272321
22912	GGTGTCCGATGGCGCACAGGGGG	0.0555556	0.838857	0.0028169
22913	GAAGAACACCAGCATCCGAGTGG	0.312203	0.462287	0.261473	0.198171
22914	ACATCCTCAACCCTCTCCGAAGG	0.028169	0.716549	0.00368034
22915	AATGGTAGCATTAACAATGCAGG	0.457109	0.00140994	0.309091	0
22916	AAACACATAAGGCACAGCTGTGG	0.830688	0.864221	0.885496	0.439141
22917	GAAATCAAGCAACGACGTCGAGG	0.342593	0.956386	0.0147601
22918	ACTGACTCTCACTACCATTGGGG	0.707877	0.966332	0.354153
22919	GCAGTCCCCACCTGCCCCGAAGG	0.0586735	0.990582	0.0138504	0.801012
22920	GCCGCGCACTGTGACCCAGTTGG	0.0259594	0.280558	0.012213
22921	GTGCAAGCCAGAAATTGACAAGG	0.0584329	0.0635223	0.0225989	0.0141026
22922	GACCACTCACCTAATTCGGTGGG	0.51521	0.59395	0.448307	0.17361
22923	ACGGGGACTGGGAGAACGCGTGG	0.409976	0.199636	0.353671	0.0565386
22924	AGGATCAACTAACAACCATGTGG	0.060241	0.59952	0.00317029	0.0921238
22925	GGCTGGACCCTCAATAGTGCTGG	0.505675	0.282964	0.196904	0.0610484
22926	GTGTCGAATTTGAAGCCCCGAGG	0.064	0.896194	0.0110529	0.461677
22927	ACACCATGATTCAAACCGCCAGG	0.465986	0.486894	0.111936	0.0359645
22928	GCTGGCAAGATACATCCAGCAGG	0.144958	0.556255	0.0727081	0.119283
22929	ACGAATTGCAGTATGAACAGCGG	0.867508	0.00776915	0.501059	0
22930	GCAGGAAATCCTCTCCACCTGGG	0.132988	0.217091	0.0478351	0.0613079
22931	AGTGCGCCCTGATATGACAGTGG	0.0452381	0.641011	0.000460405	0.246835
22932	AGCTGAGACCCTTAACAAAGGGG	0.0465517	0.0193732	0.061657	0.00648298
22933	GCTTGACGTTCATAAAAGAGCGG	0.41523	0.399565	0.13847	0.0564137
22934	GCTCGGAGTCCGCTGGGAAGAGG	0.117228	0.791258	0.0547375	0.37908
22935	ATGGGTACATAAGACCCCTCCGG	0.560519	0.0470771	0.480865	0.00852713
22936	GCGGAAACCACATCCCCGAAAGG	0.365435	0.0792556	0.184562	0.0199224
22937	ATGGCCAAGCACATACACCAAGG	0.287091	0.945015	0.130597	0.512789
22938	GAACATCCACCAGACGCGCGGGG	0.867647	0.96044	0.859504	0.591195
22939	ACTCCTTGGCTAGTACACTTCGG	0	0.601432
22940	ATCCAGTTCCTGATCTCACGCGG	0.0367578	0.424792	0.0117155	0.0772727
22941	GCACCTCCCAGGCCGACTGTGGG	0.108635	0.957871	0.0119681
22942	GGTGATGTGAGTGACATGCGGGG	0.742947	0.0293006	0.522581	0.00262467
22943	AAACAAGAAAACAGATCGCAGGG	0.705085	0.0358102	0.333333	0.0190114
22944	GGACACTACAGTCAGTCTTGGGG	0.968284	0.94873	0.84446	0.525494
22945	GAACTGACTGGTTTAGCCAGAGG	0.561717	0.44388	0.253757	0.0857775
22946	ACTGGCTCCTCATCCAAGGAGGG	0.00895255	0.904718	0.0157251	0.636471
22947	AGTGCTCTGTTATATACACGTGG	0.0613718	0.814616	0.00385604	0.35851
22948	AGCCATGGGAAACATCGCACTGG	0.678326	0.560638	0.741679	0.111937
22949	ATGCGGATGGGATAGTGAAGAGG	0.603891	0.27182	0.705248	0.062196
22950	AGTCGGAGGGCGCCTCAGACAGG	0.251834	0.696185	0.0867993
22951	ACCTCATGCGGTCCGAGGCCCGG	0.515362	0.687969	0.181543	0.289031
22952	AGATATGCACCCAATGTCCAGGG	0.901709	0.107578	0.917094	0.0176857
22953	GTCCTACAAGCCGGTCATCGTGG	0.64557	0.632843		0.261194
22954	GCAGTCGAGCACCGCCAAGTCGG	0.071618	0.888	0.00422833	0.694444
22955	ACTGTAAATTTGCCTTACTGTGG	0.843011	0.003885		0.00164204
22956	GAACCAGGCGAATGTGACCGTGG	0.754755	0.86577	0.751056	0.537887
22957	ACGGAGCCGCACGCCAAGGTGGG	0.414842	0.135526	0.281178	0.0283237
22958	GCCTTGACAACAGGCTGCACCGG	0.140609	0.073051	0.0282258	0.015448
22959	GGAACATCTCAATATTCACTAGG	0.706806	0.659965	0.278022	0.0868597
22960	GGCTTACTTACTCTTTGCTTTGG	0.809473	0.442195	0.603953	0.123634
22961	AAGGACACTGTCATTCAGCATGG	0.854415	0.812412	0.8
22962	GGAAACCACTGGCTCAAACGAGG	0.824159	0.849354	0.553612	0.519503
22963	GTAGACAACAATACCACGTGCGG	0.635609	0.639867	0.334545	0.272759
22964	GATCATATCCAAGTGTCCAGAGG	0.475352	0.694767	0.261438
22965	AGAGCTTACAAACTCCTGGTAGG	0.709898	0.854242	0.410298
22966	GCACCTGGTTGTTCAAGTTGAGG	0.0142518	0.757656	0.0137261	0.329978
22967	AAGCTTGATATGGCACTCTGTGG	0.16054	0.253883	0.06875	0.0862584
22968	AGGGAGTAGAATCATCACCAGGG	0.861257	0.441507		0.146858
22969	AGTGGAACACACGGGCCAAGCGG	0.133333	0.0351103	0.0382185	0.00644164
22970	AAGTAAAAGGAATGTTGGGTGGG	0.891608	0	0.839465	0
22971	GAGCTTAATGTCTATGCCCGGGG	0.698725	0.476535	0.445005
22972	ACTTAGATAGAGTGCACGCAGGG	0.779188	0.00837696	0.44378	0
22973	GCCAGAAAGACAGCTATGTGGGG	0.612729	0.105439		0.0612981
22974	GTGTGTGTGTAGAGGAAGAAGGG	0.240642	0		0
22975	GCGTCCGCCGACATCGTCGTGGG	0.00317125	0.66052	0	0.447134
22976	ATTTCTTTACATCTTCTTCTGGG	0	0.135584	0	0.0385505
22977	GAACAAGCAAGCTTCAAAAGTGG	0.826027	0.377702	0.861714	0.166109
22978	GCTTCGGCATCTTCCTGCAGGGG	0.0648649	0.946631	0.0271186	0.648466
22979	GGAGCAGTTACCACCTAAAGAGG	0.55102	0.514936	0.453465	0.232733
22980	AGAAGATGCTTATAAGACCCAGG	0.857738	0.00705664	0.719343	0.00077101
22981	GAACGTAACTTTCGCACCAGTGG	0.384868	0.0546218	0.0169256	0.00329852
22982	ACATGCTGAACTCACTGTCGCGG	0.0377358	0.64898
22983	GTGTGCACTGAAGGTACTTGAGG	0.774967	0.57415		0.136523
22984	GATACAGCTGGTAAGCACCCAGG	0.587678	0.546773	0.354312	0.122807
22985	GTGGTGAGTGAAATCAGTACTGG	0.693878	0.224268	0.306878	0.112583
22986	ACGACATGCTGGAACACGGTGGG	0.764192	0.701566	0.518519	0.384456
22987	GGTCATCGTAGTCGGCGGGAGGG	0.717526	0.780761	0.618085	0.55957
22988	GACAGTGAAGATAGTAAGCACGG	0.421988	0.102204	0.212655	0.014125
22989	GCCACAAACTCGGAGGTGAGGGG	0.123153	0.388278		0.0305677
22990	GGATCAACCGAGCAGGACAGTGG	0.752672	0.749276	0.564401	0.466241
22991	AGGCGCGGTCCCACACAAGGCGG	0	0.295833	0
22992	GCATACTCCTCCCAAACCCGCGG	0.704545	0.72758
22993	ATGTAATGAGAAATTTAACCGGG	0.930131	0	0.607985	0
22994	AGGGGATTGGTCTTACCCGTCGG	0.773351	0.333957	0.814411	0.115702
22995	AGGCTAATCCTCATTCCCTGGGG	0.64876	0.426696
22996	GCAGCCAAATACAACCACTCTGG	0.355805	0.832771	0.0834307
22997	AGAATGGATACCTACCCGTGTGG	0.389542	0.0992141	0.178363	0.0176754
22998	AGGCAGGACATAGAACAAGTGGG	0.389189	0.32049	0.210256	0.0398458
22999	AGCCACCTACCGAATACTGGAGG	0.590024	0.672915	0.351626	0.360907
23000	GAGGGTGATGGAGAATACCGTGG	0.0809249	0.00524109		0
23001	AAGAACCTGACTGTTTACACAGG	0.941889	0.871703	0.922667	0.212014
23002	ATGAAGCCCCTGTTGCCGATGGG	0.0195531	0.0380189	0.002	0.00331981
23003	GTAGAAAGTCAGCTTGTCCGAGG	0.508418	0.388937		0.178388
23004	ACAGGATTAAGTTTGCACCATGG	0.694561	0.00493583	0.793553	0
23005	GCCCCAAGGACAGTTGTCAGTGG	0.335689	0.737789	0.177349	0.35272
23006	GGTCCAAGTGACAGAAAACGAGG	0.5775	0.880528	0.340038	0.509804
23007	AGGGGGCGTGAGGTAAACGTTGG	0.00856793	0.329385	0.00806452	0.0646388
23008	GATCTAACCTGATTGATCCAAGG	0.615917	0.687869	0.271574	0.232125
23009	ACTCACAGCACGGCTCCGGGAGG	0.124294	0.357687	0.115144	0.188514
23010	AACAAAGATTACCTGGCACATGG	0.63125	0.0107349	0.455507	0.000819672
23011	GCAATGATGGCGATTCCGTGCGG	0.416926	0.0502496	0.253458	0.0108857
23012	GGTCATATGGACTCTTCCCACGG	0.314754	0.347826	0.198623	0.165211
23013	AGCAAGACGAAGCTATTACCTGG	0.474221	0.138753	0.164798	0.0189873
23014	AAAAGCTCTGTGGTGCAGTGAGG	0.0120627	0.260178	0.00393314	0.0534544
23015	ACTCACATGTCACTCTCTGAAGG	0.620283	0.703877	0.442224	0.293185
23016	ACAGCATTATCCTGTAGCGTGGG	0.757977	0.744235	0.605021	0.367005
23017	AGGCTGCGTCATCGCCAATGTGG	0.0313681	0.578676	0.00282372	0.0897823
23018	GCCCATGGGAGGCTACCATGAGG	0.3698	0.471374	0.232346	0.0801498
23019	GCGGCATGGACTCGAGCAGATGG	0.674205	0.402753	0.358653	0.0563234
23020	GAGGTGGGAGTCTGAACTGATGG	0.00277008	0.0618915	0	0.0199362
23021	ACGGCACGCTGTTCATCGTGTGG	0.657856	0.67842	0.394123	0.199817
23022	GAAGGTCTTGCCTCCCGTAGGGG	0.0105402	0.863823	0.000627746	0.659264
23023	GAAAGAAGTGACCGAGCCCGAGG	0.670175	0.0112763	0.505964	0.000963391
23024	GTACAGCCCCCCATATGCGCCGG	0.6841	0.435378	0.282068	0.0571014
23025	GGTGTGTCTCTTGACAGTTATGG	0	0.403315	0.000990099	0.0406593
23026	GCATGCCATAGATGTCACACTGG	0.0751708	0.168979	0.0535714	0.014977
23027	ATCACCAGGCATCTTTGCCGAGG	0.741703	0.958156	0.39548	0.661121
23028	GAAGACGTGGAGTTACGGACCGG	0.882353	0.909836	0.652174
23029	AGTACCATGAACGACAGTGCAGG	0.725806	0.723032	0.339744
23030	GTAGCGGTCGTAGCCCATGACGG	0.085443	0.682038	0.0234432	0.24175
23031	GCGCACAGGGTTACTTCGTGGGG	0.827035	0.839236
23032	ACATATGCAGTGTCACGGCATGG	0.957895	0.0849057
23033	AAACAAGTGCAGTTCAACCCAGG	0.472279	0.090143	0.172686	0.0329961
23034	GGAAGACCCGAGCACTCCAGAGG	0.55678	0.589926	0.497726	0.317908
23035	GAAACAAATACATAGGCGTGTGG	0.13986	0.0828516		0.00462963
23036	GCGGATGCTATAGGCAGCACTGG	0.416803	0.0101897	0.200565	0
23037	GCCTTGAGAACATAACCACAGGG	0.0497881	0.0532503	0.0331126	0.0157626
23038	GCATAATCCTCCAAGATTGGGGG	0.698941	0.378079	0.431234	0.0581907
23039	GCACGCGTGCCAGCTGCGAGTGG	0	0.181287	0	0.130952
23040	AGCGTGCCACACCAGGACATTGG	0.0304622	0.133707	0.00784314	0.0139925
23041	GGCCTCTTACCAATTTCAGCAGG	0.0265957	0.757192	0.00163666	0.367033
23042	GGACTGAGACTCGTGAAGCAGGG	0.101449	0.74847	0.0411765
23043	AGCACAACATATATCACCAATGG	0.714851	0.537423	0.41206	0.157971
23044	GCCCAATGCCTGCACTACAGTGG	0.444094	0.603858	0.178328	0.221939
23045	GTTTGAGAAGCGCTACGCTGCGG	0.749396	0.00677813	0.381911	0.00147028
23046	GCTGGACTGTGATCCAGCGGAGG	0.106346	0.0988372	0.0214168
23047	GCTCTTGGTGATCAATTGGAGGG	0	0.254412	0	0.0533333
23048	AGGTTCGGCACCGACAGTCAGGG	0.0454545	0.973739	0.0142096	0.569846
23049	GAAGTATCAAATGCAAACCCTGG	0.916345	0.933228	0.958254	0.451386
23050	GGTATCCACCCCATTTGGCGTGG	0.319347	0.966164	0.0972859	0.707179
23051	AAAGTCGATCTCATAGACGTAGG	0.0310078	0.720069	0	0.254833
23052	GATTCTAAATATGCCTACACAGG	0.427184	0.859161	0.20026	0.53478
23053	GGCCAGCCTTCACCCGGAAAAGG	0.441441	0.484063	0.232305	0.111111
23054	GCGCACCGTCAGGCGATCGGCGG	0.556338	0.670996	0.392019
23055	GTCAGGATTGATGAGATCGATGG	0.5131	0.341455	0.292189	0.165935
23056	AAATGGACGGAATGTTTGTGGGG	0.650327	0.319115		0.0487805
23057	GGAGGACACCGACAGCGATGGGG	0.771971	0.823245	0.718447	0.334101
23058	GTGAATAACCTACCAAATCCAGG	0.79004	0.0162182	0.390368	0.00356506
23059	GGGGCCCAAAGTCACCGTCAAGG	0.0898204	0.82305	0	0.285935
23060	AAGAATGTCCTACCTGATGTGGG	0.67377	0.501928	0.37234	0.0884413
23061	ATCTCTTGGTCTTTCCCCTGTGG	0	0.816429		0.621384
23062	GAGAAACGCCAGCAGACCCGGGG	0.22571	0.342191	0.184471	0.0748862
23063	ACGAGTTGTACTGCTGTCACAGG	0.0548246	0.00621547	0.0462606	0
23064	GGCACGAGCAGCGTTCTCTGAGG	0.307516	0.888499	0.130805	0.454938
23065	GCTAAACGGATACCAAGAGAAGG	0.903177	0.785	0.768617	0.250559
23066	GTGACCTACACATCATCAAGCGG	0.634686	0.966159	0.210721	0.395415
23067	AAGGCCATTCTAGCTGCAGTGGG	0.0945431	0.734724	0.0366388	0.221847
23068	ATTGCATAACCCTGATAGGTGGG	0.431408	0.287315	0.0763052	0.0116641
23069	AGGCAGTGAGCCAGGGAAGGAGG	0.609091	0.257158	0.395536	0.0470325
23070	AGCTCCCCGACACTCCGGCGCGG	0.0622463	0.786893	0.00661765	0.452426
23071	GGTGGAAAAGGCATACCCCGAGG	0.8025	0.00770848	0.665365	0.00349243
23072	GAGCCGCCGCCCATTCCCTGTGG	0.0138793	0.830931	0.00326916	0.508672
23073	GTCATTGAGTACGTCAACGGCGG	0.434941	0.737122	0.0830619	0.263986
23074	AATAAAGGTTAATACAGCAGAGG	0.293729	0.00127687	0.149528	0
23075	AGTGCGAGATCACCAAACGGAGG	0.288419	0.733674	0.0628272	0.465863
23076	GGAAAGTAGATATCCAACAGAGG	0.15873	0.00206186	0.169565	0
23077	GAAGGAAAGCCAGTGCGACGAGG	0.0746269	0.012987	0.03207	0
23078	GCTACACTTACGACGCTGGGCGG	0.835187	0.774489	0.677618	0.319328
23079	GGGGTTACAGGTGCTAGGTAAGG	0.961538	0.447423
23080	GCCTACGAGTGCCTGAGCGCCGG	0.8202	0.835203	0.872581	0.754687
23081	ATGCTCAACTTGATATGCTGAGG	0.0787434	0.831683	0.0212014	0.503005
23082	GGCAGTTTCCAACTCCCTGGAGG	0.254932	0.630234	0.0885122	0.155208
23083	AGGGGAAATTGAGACCGCCAAGG	0.750816	0.00704517	0.397127	0.00138648
23084	ACAAGCCGTCTATTGCCCACAGG	0.0141687	0.337974	0.00440695	0.0671432
23085	GATGAGGTTGGTATAGACGAGGG	0.641879	0.00131191	0.504762	0
23086	GCTGAGCTAGGTGAGAGCTCCGG	0.609932	0.325075	0.416891	0.0772656
23087	GCACTCGAGTTACCTTGATGAGG	0.376812	0.97103	0.177665	0.54758
23088	GTAGCTTGGATACGGTACTTGGG	0.0691824	0.615385	0.00411523	0.197595
23089	ATCACCATTAGATACACCCGTGG	0.453222	0.666011	0.340471
23090	ACTTGTCCATCCTCTGGCGCAGG	0.0427807	0.899866	0.0234604	0.444444
23091	GAAAACTTTGTGTAGCACCTGGG	0.757722	0.435183	0.428425	0.0847222
23092	GCTCAGTGATTGCGGACGTGAGG	0.832985	0.85396		0.43018
23093	GCTGCTGAGGAGCCGCACGTTGG	0.0395387	0.681969	0.00522083	0.143242
23094	AAATCACCCTGCTTGAGCAAAGG	0.710526	0.736672	0.620865	0.228395
23095	GAAATGTCCACACTGTAACAAGG	0.0394737	0.578544	0.0229277	0.101942
23096	AGAGGATCTAAATACAAGAGTGG	0.857143	0.985663	0.800774
23097	GTATACAGCTTTGATCCAGTAGG	0.761753	0.507884	0.480147	0.100719
23098	GGCATCCTGACAGCCGCCAGCGG	0.216846	0.801414	0.187302	0.781179
23099	GCCGTGCCTTTACCAGACGTCGG	0.078329	0.487948	0.0365854	0.125408
23100	AGACCTCAAACAGCTAAGACAGG	0.111111	0.805638	0.0127796	0.244357
23101	GCATATCTAGTATTTGTACAGGG	0.863937	0.843248	0.874525	0.487568
23102	GGGTACCGAACGGGTAAGTGAGG	0.772727	0.729834	0.831206	0.470588
23103	GTATTTCAGACAGATTATGAGGG	0.07109	0.687851	0.0171203	0.26861
23104	GCCGCATTCTTCACATTGGTAGG	0.76672	0.430221	0.493787
23105	GCCTCGCTTCGACTTACTGGAGG	0	0.79927	0	0.54517
23106	GGACGATTATGGTTGTGACCAGG	0.583183	0.157476	0.399364	0.0549451
23107	GGATTGGGTAAATACAGCCAGGG	0.138158	0.00809524	0.0323044	0
23108	AGGGTTTGATCATAGGCCGGAGG	0.0150754	0.164552	0.0112888	0.0260723
23109	ATCACAGTATTGGTCCCTGGAGG	0.658065	0.941489		0.466951
23110	ACAGATACTTGGGAATGCAGAGG	0.982301	0		0.010101
23111	AGACATGAGTGGTTTCGTAGCGG	0.593023	0.327465	0.353638	0.011658
23112	GTGGTCATAGTAACCACGAAAGG	0.633147	0.861598	0.383944	0.476327
23113	GCCCAGGTACTCATGAACACGGG	0.726159	0.733976	0.592026	0.291973
23114	AAGGGGCGGCCTTTCCCGTGCGG	0	0.0508744	0	0.0131234
23115	ACAAATCTTCTGCATGTCGGAGG	0.0764331	0.268421	0.00124688
23116	GATGTTGCTGCTATAGCATGTGG	0.0100756	0.00362131	0.0174091	0
23117	AGGGCAGACACCTACATCCCAGG	0.228774	0.257615	0.0816797	0.050759
23118	GGGTAGCGCTCCCGGGTCAGCGG	0.832479	0.446012	0.56
23119	GCGCAGACACCCGTGCCGCACGG	0.0742804	0.0352021	0.0119048	0.00616438
23120	GATTTAGATATTGAGCCAGGGGG	0.466926	0.000525486	0.0991285	0.000894454
23121	ACAAACAGGTGCTTGGTTTCAGG	0.10084	0.313531	0.0375427	0.176923
23122	GCACCAGCATTTCACACACGTGG	0.0216257	0.145123	0.0344211	0.0199706
23123	GCAGTTCCTCGGGATAACCCAGG	0	0.883469	0.00121655
23124	ACAGGAAACCTGAATAGCTGTGG	0.426104	0.0270872	0.193234	0.0138889
23125	GCCCTGAAACCCACGCCGGGCGG	0.0133779	0.663519	0.00257732	0.328125
23126	GTTGCAGCTCACGTTCACTGGGG	0.572448	0.747009
23127	AGCAGAAACTTGTAGATCTGAGG	0.32197	0.0124533	0.11138	0.00510204
23128	AGGGGGCAAGATAATGTCATGGG	0.0227273	0.160297	0.0345369	0.0507042
23129	AATGACACCACCCTTACCCAAGG	0.679144	0.716008	0.365119	0.250326
23130	GCAGGGGAAAACATCCAGTGTGG	0.210056	0.221811	0.0762943	0.0661269
23131	AGCCGGAGAACGACCCCGAGTGG	0.341379	0.508419	0.241741	0.120934
23132	ATGCCATTATGTGGGTCATGAGG	0.890756	0.416092		0.133333
23133	GTGACCTTGATCGACTCCCTCGG	0.0159129	0.547054	0.0131497	0.276974
23134	AGGCGCAGGGTTCTAGCATGTGG	0.278986	0.786047	0.0853659	0.212963
23135	AAGTGCTAATACCTTTATGGAGG	0.845588	0.976471	0.551797
23136	GAGGTATAGACAGCTGGTGTTGG	0.722772	0.0283554	0.792049	0.000636132
23137	AGGAAACTGAATCATACCGATGG	0.74	0.361798	0.842857
23138	GTAGCTCCAGCCTTCAATGGGGG	0.0488506	0.915186	0.0194175
23139	GCCTATGACAGCCACGCCCAGGG	0.672087	0.0948148		0.0169133
23140	ATGACCTGGTGCCGACCTCTCGG	0.0337711	0.640877	0.0218894	0.200684
23141	GCACAAGGCATACGAGTATCAGG	0.463889	0.0626959	0.243649	0.028314
23142	GGAAAGAGAGTGTCCCACGGTGG	0.79225	0.122283	0.563844	0.0295882
23143	ATGGCGCAAGGTATGCCAAGAGG	0.0289474	0.0949914
23144	AGTGGGCAAAGGCTTCCCATGGG	0.135328	0.445946	0.0715397	0.168041
23145	GCGGCTCTTAGCGTGCTGGGGGG	0.0919118	0.916824
23146	GTGGCGATTACGACTTCGGAGGG	0.692308	0.447761
23147	GAATTCTCCGATGAAGACGGAGG	0.0630252	0.682345	0.0110011	0.421099
23148	ATTCAAATATAAGATCAGTGAGG	0.534392	0.839211	0.183079	0.256387
23149	ATGGCAAGTTCTGACACCAGAGG	0.363112	0.744555	0.185942	0.28019
23150	GCCGCTATCTTTAGATCCTGGGG	0.338208	0.281172	0.0971272
23151	GAGTTACATCTACCGTACCCAGG	0.831081	0.839212	0.804622	0.411765
23152	GCAGGAGAGGCTTGCTGCCAGGG	0.779804	0.0072904	0.541965	0.000535045
23153	AGCGAGCTGAACTAGAGATTGGG	0.600933	0.309179	0.338033	0.0759679
23154	GCAAGATCAGGAACACCCGTCGG	0.80772	0.625052	0.423716	0.180891
23155	AAGCACTCATCATCGGCACAGGG	0.7624	0.804965	0.762817	0.383665
23156	GGGACGCGCGGAGGACGCACTGG	0.0316901	0.373057	0.00507614
23157	GCTCTACGATGTCACCAACAAGG	0.890764	0.887469	0.772214	0.391917
23158	ATTGAAGACGTCATTGCCCAGGG	0.493404	0.0811922	0.0958386	0.0110457
23159	AGGATGATGAAGATACCTCAGGG	0.639376	0.00650407	0.376847	0.000670691
23160	GCACCTTAAGACCAAGCCATCGG	0.200718	0.801013	0.053245	0.347132
23161	GCCTCAGGTAGATCCCACGCAGG	0.765957	0.986653	0.381904	0.763116
23162	GCCGAGACCAACGACACCAACGG	0.294489	0.106866	0.212481	0.0287303
23163	GCTCCAACTGGAAGCGACTGGGG	0.149864	0.660413	0.102564	0.216454
23164	AGACGCAGCTGAATACAACCTGG	0.251142	0.545114	0.0873786	0.166139
23165	GGGTGGGCACCAGCTCCTTGAGG	0.0661157	0.105727
23166	GACAGCGGCAGTGACACGTGAGG	0.0763359	0.584726
23167	AGCCGTAGTATCTCCCACACTGG	0.846535	0.821419	0.797056
23168	GGTGGCGTAAGCGCGGCACGCGG	0.088785	0.819558	0.00763359	0.229885
23169	GAGGTACTCCATCAGCGTCATGG	0.920588	0.6	0.682842	0.0590476
23170	GTCGTGGCCATCAACCCGGTAGG	0.0277778	0.720544	0.0119306	0.415584
23171	AGGTCCCGGAACGACCCCCGCGG	0.0199005	0.939282	0.00494234	0.695748
23172	GTTGGACTCGACGTTTACGTTGG	0.807551	0.700194	0.6489	0.148346
23173	GCTCTCTGCCAACCCATCATGGG	0.000914077	0.835333	0	0.369547
23174	AGGTCCTTACCCGAGCGAGGCGG	0.0257827	0.957783	0.0452586	0.80775
23175	GGAGCAAGCTGTCTTGCCACAGG	0.462329	0.129187	0.343284	0.0300188
23176	AATGGCATACTGTCCTTGAATGG	0.503145	0.200782	0.0361146	0
23177	ACATGGACAGTCCTGCATGGTGG	0.734475	0.639336	0.535099	0.227576
23178	GAAGTTCATCAGTCAGATCGTGG	0.35019	0.955422	0.124779	0.613131
23179	ATGGCGCCTCTCGAAGACGGCGG	0	0.580411	0.00242718	0.177011
23180	AAGAGTTCAGACATACAAGTTGG	0.247664	0.522817	0.0391363	0.143058
23181	GGTCTATGTTACCGTGCTGGTGG	0.417249	0.495283	0.212725	0.0612557
23182	GAAAAATAGATGTGTCGTGGAGG	0.689655	0.0265306	0.406393	0
23183	GCCCGCGCGTCACGCTCGGGAGG	0.00294638	0.167961	0.000783085	0.0647911
23184	GTTTGGGAAGAATGGAGTGTTGG	0.186813	0	0.057818	0
23185	GTCTCTACCTCCAATACCCGTGG	0.373494	0.609277	0.162723	0.408379
23186	ACTTCTCGGCGACCCTCCCAAGG	0	0.873402	0
23187	GCTGGTTATGATGTGTGGCTGGG	0.505576	0	0.213208
23188	AGACGAAGAAGTCAGACAAGCGG	0.543956	0.52381	0.309	0.136235
23189	ATCTGATCAGGATCACTGAGTGG	0.613665	0.674419	0.611208	0.34963
23190	AGGCATCGTGGAGATACAAGGGG	0.885529	0.957249	0.894246	0.419632
23191	GCAGTGTGTCTGACTCCGAGGGG	0.0146718	0.60192		0.15224
23192	GGTGCAGCGAGACCCTGACACGG	0.564885	0.304527	0.75	0.155807
23193	AGATTATCTCCAATATTCCAGGG	0.859813	0.359773	0.557598	0.0713568
23194	ACCAGGCTTCCCGATCCACAGGG	0.0928765	0.569766	0.0501269	0.153703
23195	ATGGGTCATCAAAATAGAGGAGG	0.133838	0.775721	0.0208333	0.42614
23196	GCAGGCCCCAACCCACGCAAAGG	0.111702	0.909825	0.0354553	0.498615
23197	GCAGGTGTAAGCTGAACTGGAGG	0.114762	0.00643777	0.0456908	0.00161663
23198	GAGGTAGATCTAGACTCACGAGG	0.729258	0.678128	0.501904	0.258938
23199	GGTACATCCGGCACATGCGGTGG	0.932331	0.775811		0.0965909
23200	GCCAGCGTGACCAACGACAGCGG	0.174471	0.828919	0.0734669	0.424536
23201	GAGCCAACTTCCAAGCAGCAAGG	0.419916	0.73499	0.165285	0.322071
23202	AGTCAGAAATCCTAACCCAAGGG	0.852381	0.891918	0.433428	0.342981
23203	GGAGTACACTAGTCCAGACTCGG	0.61165	0.307927	0.0723982	0.0071599
23204	AGCAGGCGTGCCAGGCAATGGGG	0.0796992	0.0878312	0.0411622	0.0216837
23205	GTACAGGGATCTGTTTGCAGTGG	0.827586	0.849802	0.960366	0.361156
23206	ACAAACGCATCGGCTGCCCATGG	0.552846	0.327679	0.183847	0.0376984
23207	GCTGACCTTGAGATCACAGGTGG	0.752294	0.919668		0.0716253
23208	GGTCTGCCCCGCCGCCTACGGGG	0	0.691765	0	0.0979644
23209	GCTCGAAGCTGCCTAGTGGGTGG	0.192982	0.413043		0.0747664
23210	GCTTTAAGAACGTGTCGCTGGGG	0.85239	0.0503571	0.700253	0.0187569
23211	GTGCTAGCAAAGCTCAGGATCGG	0.748942	0.282318	0.469458	0.0773985
23212	ATGTAAGTGGGAGTCCAGTTTGG	0.73822	0.017316		0
23213	AAGGCACACCATCTGAAGAGAGG	0.864865	0.949686	0.786885
23214	GGACACGTCGGCGATAATCTGGG	0.868523	0.873923	0.403585	0.199586
23215	GATCAAGAGCTCTCCATGTGAGG	0.568359	0.773276	0.315466	0.389821
23216	GGTCAATGCACCAAATGACCAGG	0.155594	0.521558	0.0623466
23217	GCAGCTGCGAGAGGATACGTGGG	0.0273556	0.562179	0.00314713	0.11849
23218	AGACCACAGGATGTCCACACTGG	0.705069	0.813069	0.359767	0.211528
23219	AAAGGGCCTCCTACTCAAGGGGG	0.0210773	0.548998	0	0.157016
23220	AGGAGCATAGGTACGAACCACGG	0.926214	0.916722	0.873143	0.647679
23221	ATGGCATCAGTCGCGCAGGGCGG	0.8	0.73999	0.792143	0.383758
23222	ACCTACCTTGCACAATGAGGTGG	0.796715	0.723364	0.772504	0.193732
23223	AAACATGAATAACGCCTTCCAGG	0.405195	0.0407197	0.092721	0.00909091
23224	AAGCAGTAGAGCAGCCAGTGGGG	0.870866	0.318049
23225	ACATTACCTTAACCCTCTGGAGG	0.777946	0.739904
23226	GGGAGCAGCAAATCCCATGAAGG	0.550898	0.695324	0.216749	0.233945
23227	ATATGATCACTCCCAACGGGAGG	0.512097	0.469067	0.407407
23228	AAACATCCAAATGAAACAGATGG	0.615741	0.508868	0.233184
23229	AAAAAGTGAGACAACCAACAAGG	0.6875	0	0.312941	0
23230	ACTTACCAAGTGATATGTCTGGG	0.754811	0.728074	0.63527	0.260927
23231	AAAACGCAAGATAGACCAGGAGG	0.0505837	0.180569	0.00652174	0.0472674
23232	AATTCAAAATGCTGTCAACGGGG	0.492857	0.685714	0.145238	0.382075
23233	ACATACACTGCTGTCCCGCGGGG	0.917373	0.912262	0.983696	0.310744
23234	GCAGCCACTCCATTGAACCCTGG	0.584872	0.815776	0.531408	0.536996
23235	GAGCTTCTTGCTTATAGGAGAGG	0.0162602	0.952141	0.00843486	0.680563
23236	AGAGTCAGTGCAAGTGTTGCTGG	0.0886076	0.971698	0.00155763	0.540897
23237	GTTTAGATGCATCTGAAACCAGG	0.654428	0.058862	0.470529	0.00921659
23238	GGCGCCCGCACTTCCCACAAAGG	0.0607595	0.808777	0.00104058	0.176471
23239	GACCCGCTCGATCGGAGCCACGG	0.0059761	0.717297	0.00180018	0.243948
23240	GCTGTGTACCGAGTATGTGCAGG	0.26597	0.0516929	0.0839286	0.00639708
23241	GTAGTCTAGGCCATACGTGTTGG	0.185696	0.693963	0.0618312	0.361715
23242	GTGTAGTAGATCCGAAGCACCGG	0.760094	0.395446	0.749702	0.105482
23243	ACTCGGCAGGTACAGCACTTGGG	0.0743578	0.531664	0.0335264	0.150911
23244	ATCAACCACGAAGTGATCGCAGG	0.262295	0.785578	0.0972414
23245	GGCTGCGGTCGACCGGACACTGG	0	0.492188
23246	AAAGCAGCCTAGAAAACACGGGG	0.102288	0.0397544	0.0488346	0.0149495
23247	GGTAGTTGCCCACGCGCTTGTGG	0.0837696	0.00577201	0.0287187	0
23248	GCGGCGTCTGAGGCACCGGGTGG	0.00862069	0.819178
23249	AGGGTTCATCCAAAGTCAAGAGG	0.0617761	0.621542	0	0.253411
23250	ACCACTGGATTAGCAGACCCTGG	0.15376	0.755368	0.0661529	0.344774
23251	AGATTTACTACATCCGTCCTTGG	0.504854	0.052356	0.0995947	0.000735835
23252	AGAGACCATGTATAGAACCCAGG	0.841642	0.967857	0.869237	0.705986
23253	ACAAGCCATCTCTAAACTGTGGG	0.103814	0.599462	0.0215264	0.0975081
23254	AATGTCCACTTTGGTCAGGGAGG	0.0553846	0.918663	0.0122075	0.648308
23255	AGAAAAACGTGGAATCGACGAGG	0.484127	0.0169972	0.141869	0.0107527
23256	GACAGCTACTACGTGGACGTGGG	0.856	0.842491	0.631579	0.265877
23257	AACATGACTAGCGGCCCGGGTGG	0.409556	0.145331	0.15846	0.0433071
23258	ACTGCACCAACCACCAACTGGGG	0.572674	0.541117	0.299171
23259	GCATCTTCGGCAGCTCCGGCGGG	0.063745	0.98363	0	0.156126
23260	ATGAGGAGTACAAGGATCGCAGG	0.218884	0.0103761	0.0734177	0
23261	ATTGCACTTGTCCCGGCCTGTGG	0.751943	0.611462	0.381662	0.12089
23262	GGAGGTAAACATCCCGACGCAGG	0.728261	0.174214	0.590698	0.0236486
23263	GTAGACGCAGGCGTCCCGCGGGG	0.361967	0.781457	0.118724	0.467032
23264	ACCTACGCCATCATTGCCGCCGG	0.520497	0.474104	0.23565	0.133479
23265	GGCCACCACACAGGGCCCGGGGG	0.828431	0.962491		0.539394
23266	ACCCGGGTGAGGCTTCGGCAGGG	0.0144231	0.76699	0.0037594	0.438525
23267	GGAGGAATCATCATCCATCGGGG	0.567282	0.771018		0.186854
23268	AAAAGTGTGTGTGGGAGCTGTGG	0.0390045	0	0.0137472	0
23269	GGAGGGCAGCGACATCAGCTTGG	0.104046	0.597272	0.0547009	0.121172
23270	AACATGGATCCAATGACAGTGGG	0.279338	0.142107	0.105122	0.0141343
23271	ATAGCATGTGTAATGACCGCAGG	0.720245	0.264875	0.592695	0.0787402
23272	ATGAAACAGAATTATCCCAGTGG	0.821429	0.671895	0.652083	0.176976
23273	AGTAGTACTAGAGGGCTCAGTGG	0.918415	0.288618	0.750511	0.128664
23274	GCTTTGGCCCCCGACCCGTGCGG	0	0.0738189	0	0.0194903
23275	AAGCGTTGAATATCGGCATCAGG	0.0136226	0.0227541	0.00669643	0.0152174
23276	GCAGGCGTCATAGGAAATTGTGG	0.0206186	0.383781	0.00587248	0.108357
23277	AAGACACAACCCAAGCATAGGGG	0.63587	0.902381
23278	ATAGTTCCAGCAATGCTACTGGG	0.0187852	0.747458	0.000683527	0.251332
23279	GCCGTGTGAGAGTACCTGAGGGG	0.0902778	0.0764192	0.00440529	0
23280	ATACATATGAGTTACAGGTGCGG	0.882979	0.410376	0.791859	0.117814
23281	GTTCCTGGCTACACGGCGCGTGG	0.0603291	0.995459	0.0495495	0.277816
23282	AACTTCAGGCTCTACTACGATGG	0.123515	0.949261	0.0519591
23283	AGGTCAAAGCCGTGACGGCGAGG	0.246032	0.890831	0.0597015	0.52172
23284	AGGAAGCCAGGACAAAGCGCAGG	0.585062	0.50639		0.133333
23285	GAAGGATGTAACGCATACAAAGG	0.463415	0.00266667	0.0366972	0
23286	GCTGTAATTGTCGAACACGGTGG	0.858306	0.337712	0.855749	0.0640805
23287	GGATCCTAGAGCGACCAGTGGGG	0.390071	0.835271
23288	GTCTGCGACATGTGTCAATGGGG	0.0341403	0.479373		0.149748
23289	GTCAAAAACTCACACAACTGAGG	0.419847	0.47486	0.167984	0.191606
23290	AAAACGGCAAGAAGAACAAGAGG	0.022293	0.282558	0.00544959	0.0336907
23291	GGTCCCCAAGAGGAGAAGCAGGG	0.0337838	0.897849	0.00135685
23292	GGCCGTGTATTACACCAACCGGG	0.285714	0.431181	0.131494	0.141838
23293	ACACGTGGAACATGATCTCGTGG	0.019305	0.227129	0.00227531	0.147135
23294	AAGTATACTCTTCGCATACTGGG	0.610422	0.0896552	0.258517	0.00807137
23295	GAATGGATCGTGGAGCAGCTGGG	0.470356	0.218153		0.0489796
23296	ACTTCAGGGAGTCAACGGTGAGG	0.640167	0.843177		0.401372
23297	GGTGTTCCCTACCTGTTCGGTGG	0.0749774	0.774443	0.0598399	0.510477
23298	AGCTATTTCCAAGTATGACAGGG	0.798493	0.356152		0.124865
23299	GTGGTAGCAGATCCCAGGAAAGG	0.851515	0.390762		0.0785714
23300	GAAGGCTCTACTCAACGTGGTGG	0.257108	0.993753		0.719969
23301	GATGAGATAGCACTCACTGGTGG	0.800716	0.116534	0.739496	0.0525909
23302	GTCATAGTCCCGGTACGTGTAGG	0.615741	0.517623		0.205579
23303	AAAGTGTGAGTGTCAAGCGTGGG	0.0654403	0.0467165	0.0171971	0.00475162
23304	GCTTTAGGATGCTTTGCGTGTGG	0.895062	0.00297682	0.715948	0.000824742
23305	AGCCTGGGGATCGGTCACACTGG	0.0322165	0.680355	0.00668577	0.21066
23306	GGCCACCCTCTACACCGATGAGG	0.858322	0.915361		0.559157
23307	GAAGGACGTGCAGTCCTCAGGGG	0.262799	0.0878049	0.227074	0.0469799
23308	GTATAATGTGCATCACCCGTGGG	0.470817	0.0364964		0
23309	ACTGGTAGCGTGAAGGATTTTGG	0.16129	0	0.088843	0
23310	ACTGGGTCGCTACACTGCCGGGG	0.0561634	0.443268	0.010333	0.167349
23311	ATATTAGTTCACTAGCACCCCGG	0.923653	0.28369	0.913237	0.0791476
23312	AGAACCTGAGGACCCAGTCACGG	0.230769	0.983577	0.166667	0.743487
23313	GGTTCTTGGGGATGTAACGGCGG	0.0239234	0.96992	0.00511182	0.765267
23314	AAGGCCTCTGGGAATCCCAGTGG	0.0138889	0.85722	0.0029873	0.394817
23315	GCCGGTAATATAGATGCCCCTGG	0.515957	0.0301468	0.311908	0.00271423
23316	AAGGTCAAGATCACCACATGAGG	0.203791	0.936024	0.0736342	0.73878
23317	ATGAGCATGAACTGGCCCTGCGG	0.726962	0.772358	0.306598
23318	ACGGACAGCCAGATGTAGTGCGG	0.328912	0.423435	0.171136	0.177083
23319	AGATCTACTTCTTCCGAGGCAGG	0.826062	0.926149	0.608285	0.569604
23320	GACGTGCGAACAGCTCCAGCTGG	0.129237	0.282738	0.0015625	0.0444283
23321	GCGTTCTACGAGGAGAGATGAGG	0.080402	0.345309	0.0360825
23322	GTTGCTAACAACTCCACTCTGGG	0.355072	0.124682	0.00814664	0.0422164
23323	AGGACACGCTCTCTCCTACGGGG	0.722222	0.82189	0.531301
23324	GGTAGCAAAACAGTGTACCCAGG	0.385135	0.560098	0.288305	0.193099
23325	GGAACCACCTGTACTGTCTCCGG	0.682158	0.828103	0.445711	0.313024
23326	GGAGGAAGACCACTACGGCATGG	0.563256	0.206441	0.347585	0.0238789
23327	GACACCAACATGAGAGCCCGGGG	0.209549	0.76141	0.111429	0.382031
23328	AGCTTAGACATAGACTTCCGCGG	0.78125	0.0402593	0.463401	0.00925129
23329	GCCTTCCAGTCCCCACCCAAAGG	0	0.87037
23330	GGGCACAGCAAATTGCGTGTAGG	0.666667	0.668529	0.539033	0.254601
23331	ACTACACCAACTGCTCAGCGGGG	0.893204	0.95
23332	ACACCACTGAAGATACAGCTAGG	0.813725	0.802432	0.542662
23333	GAGGAGAAGAAGCCAATTCCAGG	0.867277	0.00805322	0.46499	0.00414201
23334	GCATGGATGCCACTAGTGAGCGG	0.568639	0.0315091	0.261202	0.00491159
23335	GCACTATTACCAATCATGCCTGG	0.685648	0.313374	0.415323	0.147619
23336	AGTGCCGGAAGAAGTCTGCTCGG	0.0340357	0.678336	0.00601052	0.197686
23337	GAATTATGCGTCACGACCCGAGG	0.930328	0.214427	0.893035	0.0667702
23338	ACTGGTCCTTATCACAGCCAGGG	0.174387	0.930171	0.00207469	0.816168
23339	AACAAACTAGCCCTCAAGACGGG	0.817814	0.514134	0.361174	0.1525
23340	ATTTGCACAGATGAGTACATGGG	0.104575	0.0662762	0.0275881	0.0220794
23341	AACTTTGTAGAGAGTGTCGCTGG	0.0304754	0.00498264	0.00265487	0.00126449
23342	GGAGAACTACCGCAAGCGAGAGG	0.300752	0.219075	0.0511331	0.116026
23343	GACAAATCAACTGGACCTTGTGG	0.473588	0.11828	0.261864	0.061165
23344	GACCTAAGCTGCCAGAAGTGGGG	0.95	0.955056	0.535135
23345	GAGAAGGAAGGCGACCCGAGTGG	0.264151	0.0220588		0.00377358
23346	ACTGGGCAATCAGATTCTGTGGG	0.0238532	0.223258	0.00298507	0.046663
23347	GCTCATTGACCGTACTGCTGAGG	0.753769	0.943894		0.426534
23348	GCAGTCACGGCGTATGATGGAGG	0.313614	0.91244	0.193338	0.668041
23349	ACTAGGGCGTACTTTGCACAAGG	0.372781	0.0252101
23350	GGGAGGAAAAGTACCACCTGAGG	0.484352	0.0074129	0.27791	0.000458505
23351	GGGCCGAGCCTAGCACAGTGAGG	0.14949	0.796427	0.0599596	0.388956
23352	GTGACTGGAGACTGTTACTGAGG	0.2	0.832757	0.120567
23353	AACACCTCTTTGTCTACGCTGGG	0.209383	0.743076	0.0892188	0.351085
23354	GAGAATGTAGATGTTGGTGACGG	0.821525	0	0.619343	0
23355	AGCTTGGTCGGGGAAAATGCAGG	0	0.221311	0.000853971	0.0446364
23356	GAGATCGAGTCCCGCTGGCAGGG	0.158273	0.970588		0.609091
23357	GGCCCAGTTGCACAGTAAGCAGG	0.580489	0.635436	0.277596	0.206816
23358	GACTTCATATAACAATACCTCGG	0.271053	0.625526	0.101031	0.327784
23359	AAGGGACAGATCATCCCGCTGGG	0.739819	0.77805	0.467029
23360	AAGAACCAGCAGCTGAAAGTCGG	0.804965	0.917823	0.602136
23361	GGCACAATAGAGGACACGAGCGG	0.801453	0.766914	0.500995	0.256375
23362	GCATCTTGGACACTCATGGCAGG	0.178571	0.933511	0.00738007	0.685484
23363	GACTAGATGCAACAATGTTGGGG	0.597561	0.0146699	0.106624	0
23364	GAGTTCTAGAAGTTCCCATGGGG	0.230496	0.713647	0.111874	0.411245
23365	GGCGGCAAGAATTCGACCAAGGG	0.571635	0.702756	0.288666	0.280374
23366	AAACGTACATCAAAAAGCATGGG	0.285444	0.0192713	0.100194	0.00475436
23367	ATCTCGGTAAGCTTTGATCACGG	0.18642	0.893472	0.0812757	0.634668
23368	AGTTCTTGGGCTCAGTCTTGGGG	0	0.772983
23369	AGCCCAGCAGGACGGGAGCGCGG	0.330048	0.651651	0.221401	0.31763
23370	ACTGGAAGGACCAACCTGTGCGG	0.318701	0.0678085	0.176	0.00441745
23371	GCTGGGTTGATCCTCTGACCTGG	0.0788644	0.233261	0.00233645	0.00677201
23372	AGCCCACTAGCCGATACTTGAGG	0.719697	0.860113	0.830224	0.432574
23373	GCAGGGTTTACCCGTGAGCGGGG	0.15	0.0393013	0.028083	0.004329
23374	AAACAAAACTAACTCAACCGAGG	0.918239	0.199017	0.539326	0.0155556
23375	GTGCACAAGAGAATACACTCAGG	0.883205	0.938973	0.854374	0.488014
23376	GGACGGTCCATAGACACAGGAGG	0.184615	0.907631
23377	AAGGAAGCATATATTCTTCAGGG	0.489071	0.0486188	0.12093	0.0970504
23378	ACCAGGCGGTCAAATACCATCGG	0.0237543	0.179986	0.0232041	0.0412551
23379	GCATGTCACCCATCGAAGTGGGG	0.0194805	0.972669	0
23380	AACAGGTCCAGCACCGACCGCGG	0.41437	0.773962	0.231677	0.372502
23381	GCGCTCGGGGACGCACACGTGGG	0.0335366	0.99139	0	0.899861
23382	GCCCCCAAGAGTACTGAGTGAGG	0.728111	0.967139	0.404326	0.8285
23383	GGGAGGAATATCGTGGCGAGTGG	0.524331	0.176254	0.277778	0.0537249
23384	GTGGGACCGGACTCGGCCCGAGG	0.4825	0.325953	0.19457	0.104104
23385	GACACTGAGAACGGCCACAATGG	0.35302	0.927759	0.229426	0.482234
23386	GGACAAGAGGGACACGATGACGG	0.54292	0.319104	0.331792	0.074813
23387	AGGATTTGACTCAGCCATCGGGG	0.522135	0.283563	0.293775	0.0708263
23388	GTTGTTAGATCATATACTGCTGG	0.187097	0.12685	0.131661	0
23389	AGTGAGCGATCGGTGCTCTGGGG	0.765738	0.442427	0.385705	0.101229
23390	GCGCCATGGGCCGGTAATCGTGG	0.658496	0.690496	0.401562	0.242015
23391	ATTCCTGCCGACACCCACACAGG	0.0214724	0.790338	0.00239923	0.258297
23392	AGATCCCGGTAGCATTCAGGGGG	0.0763598	0.925364	0.0378168	0.767304
23393	GCCATCTTCAGATCCAGATGGGG	0.110151	0.878131	0.0832025	0.663947
23394	GAGAGAGGGAAGATTTAGGTTGG	0.730415	0	0.601586	0
23395	GACCAGCTTAAAATGATGCGGGG	0.681319	0.672823	0.58362	0.179245
23396	GCATCTGCCATACCTTCCGGTGG	0.133065	0.974752	0.0540644	0.693926
23397	GAGCCGGTGTCCGTCGAGTGCGG	0	0.992228		0.480638
23398	ACTGGCAGGAGCCATCGATAGGG	0.445902	0.585927	0.198847	0.128
23399	GATAGCACCAGGCTTCTCATGGG	0.489695	0.45495	0.220112	0.0781684
23400	AAGGGCTGAATTTCGACTGAAGG	0.028777	0.726017	0.0070028	0.193666
23401	GCCCATCTTTGCATGGCCCGTGG	0.52	0.719902	0.382979
23402	GAGTCAGACCATAATCCAGGGGG	0.171171	0.838358	0.0708333	0.565115
23403	GGCCACCGACACACACCACGTGG	0.690458	0.8903	0.376719	0.266046
23404	ACTGCCAGAGGTTGTCTATGCGG	0.598361	0.855219
23405	AAGACCTTGGATTGCCAGTGTGG	0.178824	0.920422	0.0765784	0.601858
23406	GCACCAGGGAATCCACAGTGGGG	0.93913	0.966837	0.711946
23407	GTAGTCTGAGTGGTTGTCGGAGG	0.111795	0.912113	0.028006	0.685786
23408	GCAATTGGAGGAGATAGCGTAGG	0.134752	0.000266738	0.0713998	0.000320205
23409	ACATGGCCGAGATGCGCGCGGGG	0.00925926	0.248737	0.0140127
23410	GGCTGGGGGCTGACCCACCAGGG	0.00230415	0.00175189	0.000339098	0.00525553
23411	AGGACTCTACCTGTTTGCCAGGG	0.258706	0.772334	0.14876	0.456004
23412	GGCAGCGTCAGTGACAACGTTGG	0.0531646	0.610086	0.047185	0.17267
23413	ACAGACTCTGAGTAGACTGAGGG	0.839623	0.889535	0.870466
23414	GTGTCAGCCAACAACAACAGCGG	0.556024	0.966621	0.297593	0.688508
23415	GGCCCGCACAGCATGCCCTGCGG	0.19349	0.851001	0.0688605	0.252874
23416	GACTTGGTGTCACCTCCGAACGG	0.00269542	0.0818505	0	0.1033
23417	ACGGGTGCGCTTCTACCCAGTGG	0	0.250736	0	0.0211726
23418	GGATAAAGTCCATCCATCCGGGG	0.694915	0.548052	0.543262
23419	AGGATGATCTGGTCTTCGCAAGG	0.476888	0.423577	0.263722	0.12449
23420	GCACTGCACAAAAGCACAACCGG	0	0.0572082	0.012987	0
23421	ACAGACAGCTTATCCCTGTGAGG	0.136364	0.122881
23422	AGGACTTGGCCGAGAGATTGCGG	0.116838	0.525381	0.0241636
23423	AAGCACGAATCAACAATCGTTGG	0.83928	0.697388
23424	AACGGCACCTTGGATCAACATGG	0.275986	0.413669	0.0694645	0.0354938
23425	GCATGGAGTTCGAGCTCACGCGG	0.0471204	0.421239	0.0125673	0.121053
23426	ACATGAAATGCCATACCATGTGG	0.270142	0.0110263	0.0842912	0.00611888
23427	AAAGACGCAAAATTACAGGCAGG	0.542522	0.501151	0.212291	0.124544
23428	GTCAATGCACAAGTTAGTGTGGG	0.363804	0.556823	0.188216	0.0841662
23429	AAATCACCAATGCCTCCTTGGGG	0.579235	0.635338	0.416048	0.426948
23430	GACACTCAACAAAGTCACTGTGG	0.272727	0.705069	0.0446429
23431	GTGAAAGTGCAGACTCAACATGG	0.0508475	0.059867		0
23432	ATGATGACATCATAGTGCAGAGG	0	0	0	0
23433	GGCATTATTATCCCACATCGTGG	0.946698	0.364147	0.922135	0.0827292
23434	AAGAGTCTTATCCCGTGACGCGG	0.589701	0.967236	0.293664	0.685765
23435	ACTTGTTGGAGATGTGCCTGAGG	0.008	0.00674916	0	0.00501882
23436	AAGCCGATCTGACTGTGTAGGGG	0.871601	0.980554	0.790667	0.658298
23437	GCACTTACTCGGAGCTCGGGGGG	0.799593	0.785201		0.317536
23438	ATGTGGAAAGCATGTTATCGGGG	0.398792	0.000728332	0.108945	0.00293994
23439	GAGGAACTGTGACCAAGTTGGGG	0.846924	0.916837	0.71722
23440	GCGTAATGTGCAGTTCACTGTGG	0.91383	0.111431	0.981818	0.00295421
23441	GACACCCATCCGTGAACCCCAGG	0.24	0.807305	0.0910047	0.454157
23442	ACTCTTTGGTACTTGAAGAGAGG	0.138889	0.857485	0.0431985	0.465131
23443	GCAGGGCTGCCCCATCCGCGTGG	0.00162602	0.195128	0.000130073	0.034788
23444	GGGAACATGGACTTTGGGTAAGG	0.866242	0.960145
23445	GTGAAATATTCAAACAGGAGTGG	0.888031	0.35848	0.625997	0.124826
23446	GGCACTCACTCTCGGTGACCCGG	0.240785	0.869964	0.126197	0.466514
23447	AGTCCTGGCTAACGATGATGGGG	0.0485981	0.866667	0.0102354
23448	ACTGGACACCACCAGGACGCTGG	0.897727	0.815629	0.736318	0.287625
23449	GCAGCAAAGTAACCATACAGCGG	0.873516	0.821948	0.794175	0.301106
23450	GATGTTGGAGCAGCCGACCTCGG	0.0380228	0.00777874	0.00279525	0
23451	AGAGAGGCAGAAGTACTGTAAGG	0.565166	0.0221061	0.430689	0.0211443
23452	ATGGACGGGCACCTCAATCGCGG	0.905067	0.958092	0.795442	0.770523
23453	ACAGTAGCCCTATTGCGAGATGG	0.766355	0.0186916	0.295749	0.00151976
23454	GCGTGACTTCCACATGAGCGTGG	0.737166	0.730337	0.155309	0.0674342
23455	GACAGAGCCTCTGGATCAGCAGG	0.15022	0.151255	0.0836707	0.0566782
23456	ACTACTTGACCTTGAATGCTGGG	0.278274	0.591984	0.093361	0.220533
23457	GAAGATCATACCCATCGCGAGGG	0.939698	0.979401	0.874251
23458	ACCTCACCATGGTGGTGCCAGGG	0.634436	0.97561	0.377795	0.666667
23459	GTATTGTGTTCACAAACCAGAGG	0.00207039	0.130129	0	0.00422705
23460	GCAGCAGAGTGAGCCCACAATGG	0.638682	0.513917	0.442304	0.15232
23461	GAATGCTAAATACCTTTCGCAGG	0.187629	0.663778	0.123574	0.161943
23462	GAACCCAGCCCTGATTCGCGTGG	0.0137441	0.765537	0.0106739	0.219019
23463	ATTCACCAGCGAGATGAGGCGGG	0.678019	0.976328	0.35743	0.602353
23464	ATGACCCTATCGACGTGCCACGG	0.439189	0.893182	0.189974
23465	GAAATGGGACCAAAGTGGTGAGG	0.208158	0.078446	0.0762368	0.0065703
23466	AAGCATCAGGTACGGAAACGTGG	0.491974	0.69128	0.680383	0.55791
23467	GTGATGACTGGCACATTACGTGG	0.622902	0.187815	0.492986	0.081064
23468	AGTGGGCTGTAAAATTGGGGTGG	0.290016	0.385479	0.141935	0.0653348
23469	GAAAGCCAGGTACTTCACTAGGG	0.41573	0.90574	0.228552	0.483945
23470	GCGTCAGTTTGGACCCACAGAGG	0.401007	0.807753	0.177251	0.571571
23471	GACCACCAATGGCAAAGCAGTGG	0.7951	0.916468	0.314179	0.23433
23472	ATCCTGCCTCGTCATCCAGTTGG	0	0.723708	0.00141243	0.287979
23473	GCACGTAGGGAGAGATGCGAGGG	0.731944	0.249762	0.599351	0.0840995
23474	GTCACAGGTACGGGTCTCGGTGG	0.745763	0.929635	0.646575
23475	GTGCTTACCAGTGATCTGACGGG	0.57303	0.242793	0.295847	0.0707293
23476	GCCAGGCTTACCAAGAACTTGGG	0.13319	0.115385	0.0667172	0.0143455
23477	ACTCATAGGACTTCCCAGCGGGG	0.850045	0.877197	0.679368
23478	ATCCAGCTTCCTATTTACAATGG	0.18138	0.290629	0.0741172	0.0624804
23479	GGTGCCGTTTGCGATATCTGTGG	0	0.700944	0	0.159712
23480	GAGACAGCTGAACCCTCGTGTGG	0.891358	0.926263	0.82684	0.376543
23481	GAAGCTTTGGTGTCTGAGGTGGG	0.0109409	0.790323	0	0.340084
23482	GCCGCCGGGTCCCTCCTCCCCGG	0	0.839075	0	0.393117
23483	ACTGAACCAACACTTAACCGCGG	0.951724	0.914122		0.169031
23484	GGATCAGGAGACCTGTTCAGTGG	0.845872	0.954921	0.803265
23485	ACTTAGGGGGACACTTTGGAGGG	0.655716	0.012628	0.419144	0.000640615
23486	GGTGGCATCCATTCAACCAGCGG	0.172297	0.369133	0.163658
23487	AGTGGGGTCCCCACAACTGAGGG	0.00205761	0.197017	0	0.0347913
23488	GATCAAGACACATTTGGAGAGGG	0.47	0.707975	0.212891	0.11399
23489	GACGTCCCGCAGGCGGAGGTAGG	0.0311377	0.862764	0.0204082
23490	GCCTGGAGCCCAGTAACAGATGG	0.00368098	0.0215157	0.000827472	0.00717811
23491	GCCATCGCAGCACATGTGTGTGG	0.138614	0.695015
23492	GCAAGTGGTGGCGACCTAGTGGG	0.0133779	0.00593472	0.00323102	0
23493	GTATACCAAGAACTTCTATGGGG	0.946541	0.919489	0.922509
23494	AATCAACACGAGGTTTCTAGAGG	0.782178	0.946779	0.219949
23495	GGCAAGCAGGAGGTGATCCGAGG	0.571072	0.374659	0.303287	0.161844
23496	GTATGTGGAGGGTAGGCAAAGGG	0.0187225	0.000342114	0.0185615	0
23497	GGCTTAGGTGCACGCTCTAGCGG	0.833795	0.0686901	0.761905	0
23498	GCACGCCACCAAGACCGCCAAGG	0.0753769	0.763261	0.0609756	0.257951
23499	GGAGAAGGCGGGTCAGCGCGGGG	0.386364	0.244248
23500	GCCAGTCAGCGCTCACATTAAGG	0.092511	0.900217	0.0506912
23501	GGAAGGCGGCAACAGCTATGGGG	0.0676692	0.0860927
23502	GAGGTAACTCAGTATCACTCCGG	0.795804	0.246073	0.283257	0.0183893
23503	GCAGACCGCAGCCCCCCTCGCGG	0.816826	0.930448	0.635233	0.521436
23504	GGCCTTGGGCGAAGAAGTCGAGG	0	0.271771	0	0.0326371
23505	GGTGTCCGCCAGGATACAGGTGG	0.00592885	0.950221	0.00337593	0.590991
23506	GCCCATCACCTCGACCACGGCGG	0.668682	0.943627	0.524164	0.621368
23507	GCTGATAGGGAGTCGATCGGGGG	0.312039	0.0776786	0.320203	0.00806452
23508	AGAGTCGTGCATAAGCCTGGCGG	0.145349	0.910891	0.0709459	0.853333
23509	GGTGACAGGCAACCCAACAGTGG	0.675958	0.916149	0.469027
23510	GTGAGAACGAGGAACATCAGGGG	0.00367647	0.0022779	0	0
23511	GTCTCTGGCCTCAGCCACTGGGG	0.00146951	0.829334	0	0.621604
23512	GTCCAAGGTCACAATCTCACAGG	0.124704	0.430418	0.0321808
23513	GGGTAGCAACAGCCTGCAGGAGG	0.677686	0.213115	0.614035	0.0705128
23514	GAAATCGACAGTACTGACATCGG	0.155518	0.93755	0.0488805	0.566196
23515	GCCAGCTCTTACCTGGGCCGCGG	0.147636	0.84911	0.067441
23516	GTGGTGAGCTACACCACCAACGG	0.0782886	0.00581616	0.0396252	0.00179514
23517	AGGATTGCCAATGACACACGGGG	0.0295567	0.0517241	0.0276134	0.00858369
23518	GCACATCGGAGCGGGCAATGAGG	0.80049	0.721264	0.383848	0.304695
23519	GTTGGCAAATACTCTTCGTGGGG	0.533742	0.397727		0.0974212
23520	GCATCTCCAACGATAGTCCAAGG	0.0483871	0.917249	0.00531208	0.672598
23521	ACTGTAGGACATCTTAGACCAGG	0.858065	0.233678	0.740952	0.0490956
23522	GAAGGCAACAGTGTCCCATGTGG	0.082083	0.336715	0.0353574	0.121703
23523	AGGAAGTCGATCATGAGCGTGGG	0.744681	0.681755	0.872387	0.531599
23524	AAGCGAAAGAACAGGACTAGAGG	0.170984	0.01619	0.0433397	0.00809353
23525	GGGACATGAAAAGCTTCCCACGG	0.844371	0.88162
23526	AGCCAGCCGAATACTAGGTAAGG	0.888601	0.778637	0.845238	0.367529
23527	GTGCTGGTGCCTATAGCATGAGG	0.00696864	0.4576	0	0.133475
23528	ACTGGTGGTACAGGCCGCAAGGG	0.355517	0.0531088	0.165266
23529	AGTGGGAAAGGTCAGTAACCAGG	0.53117	0.0763136	0.272936	0.0157791
23530	GGCCTGGCTGGACGAGCACGTGG	0.00500963	0.466587	0.00458015	0.0696108
23531	GCGACACACGCCCATCGAGAGGG	0.881168	0.823633	0.648893	0.245943
23532	GTCGCCAACGGTCCACGTGGAGG	0.704485	0.985621	0.458401
23533	GGCAGTTCAATTCCTCCACAGGG	0.127962	0.451852	0.0872093	0.237614
23534	GGGACTGTCAGACTCTGAAGAGG	0.29589	0.915961	0.166054	0.387609
23535	GCAAGTGACACGCTGTAGAGGGG	0.0316206	0.00343643
23536	ACATGCCTTCCCGCGCTGGAAGG	0.0463215	0.312916	0.00280112	0.0448113
23537	GCTCTGGTGCTAGGTTACGAGGG	0.00673968	0.837909	0.000777907	0.448403
23538	GAACCCTACACTGAGCAGATGGG	0.107804	0.808263	0.0460167	0.274677
23539	GCATCAGGCCTCAGGTACCAAGG	0.430272	0.952602	0.256351
23540	AAAGGTTTACACTCGCCATGGGG	0.0979228	0.0327219	0.0154799	0.00158353
23541	GTGGCTGTCACGCGGCCGTGTGG	0.00300817	0.333008	0.00231006	0.102607
23542	AAGAGCAAAGTGGGCCCTTGGGG	0.210938	0.128959	0.0807175	0.0413223
23543	AGAGAGAACGATCCTATCCAGGG	0.695238	0.200681	0.614124	0.0642648
23544	GTGCGCAGGGTTTCAAACACAGG	0.542587	0.767533	0.273281	0.331942
23545	ACCATCCCGTGGTCATACATGGG	0.0276074	0.619048	0.0120482
23546	AGGAACCTGCCTCAAAACACAGG	0.727738	0.73344	0.437552	0.278495
23547	ACTTTCTTGCCAAAGCCGCGCGG	0	0.617068	0.000994036	0.262634
23548	GTACCTCGCACATTCCGCGCTGG	0.20765	0.961725	0.038432	0.626866
23549	GATAGGCGCAGCTATGAGGTAGG	0.501762	0.368378	0.361835	0.0852543
23550	AGCAGTGTTGAGACCAACATTGG	0.12442	0.00624645	0.0644769
23551	GGGGAAGCGCTTGTAGACTGCGG	0.660832	0.0110654	0.3398	0
23552	ACCACGTCCTGCCCCGAGTGCGG	0.0762317	0.81907	0.0596581	0.373898
23553	ATCCTGGACATGAAGACCGAGGG	0.0821429	0.736096	0.0177778	0.113307
23554	GTTGCCTCATATCCATTAAGGGG	0.185438	0.607657	0.0311615	0.22987
23555	ACAAACAGGTGGTACTCGCAAGG	0.12987	0.2019	0.193548	0.0240964
23556	GAATATTTGATACTTCATCAGGG	0.990385	0.111111	0.955801	0.0128755
23557	GACACCTATGAAACATATGTTGG	0.189474	0.515385	0.0725191	0.197436
23558	AGGTGTGAAGTGGGTTATACTGG	0.00878477	0	0.0417391	0
23559	GTTGGTTCTAGGATAGGCCCAGG	0	0.550182	0.0018622	0.0934959
23560	AATGCACTTCCACAACACAATGG	0.489748	0.579658	0.223665	0.170339
23561	AGACAAAGAAGAGCCCAACGGGG	0.925532	0.744156	0.904847	0.246715
23562	GGCCAAGAACTGCTATCGCATGG	0.47878	0.623043	0.29745	0.193311
23563	GCGGGAACAGAGTGACAGTGGGG	0.864919	0.103668	0.46943	0.0298686
23564	ACTTGGACTTTCGCCGAAAGTGG	0.111111	0.104629	0.0227671	0.0164609
23565	ACATTTGGCATCCTTTCGTCGGG	0.00350877	0.0621027	0.000844595	0.0572189
23566	GGACTCGGCCGCAGGCAACTCGG	0.0258065	0.860987
23567	GCGCCTCACTCACCAAACATCGG	0.299475	0.956656	0.044697	0.513598
23568	AACACCAGGCATAAGTCACCAGG	0.331593	0.785749	0.118531	0.473799
23569	AAACTGCTGGAATGTTGTCGTGG	0.0694698	0.513725	0	0.123624
23570	AAGCCAGAGATTGCCCAAGTCGG	0.57554	0.766751	0.364679
23571	GGCCACGCAAGTAACACAGAAGG	0.430769	0.823507	0.262919	0.267163
23572	ACCACAGAAGAGTAAGTGCACGG	0.460674	0.448276		0.123932
23573	AAAAGCTTTCAATGTCTCGCTGG	0.0044843	0.0393487	0	0
23574	AGCTTGGCTCCAAAGCATCCAGG	0	0.030362	0.000650195	0.0150376
23575	ACATGCTAATATTGGTACTGGGG	0.353488	0.725542	0.105422	0.215105
23576	GTGTGCCGAACTTCACTACATGG	0.0325294	0.65388	0.00263347	0.10838
23577	GCCGGGCTTGACCTCTACAAAGG	0.0156827	0.33857	0.0223285	0.143121
23578	AGTAGATAACATATCAACAATGG	0.848341	0.07314		0.01417
23579	GTGTTATTGATGGATACTCAGGG	0.761421	0	0.461905	0
23580	GTGTGCCAAAGAAAAAGATGGGG	0.0519481	0.523051
23581	ATGAAGATTGCTGCCACTTGAGG	0.493757	0.00794913	0.165034	0
23582	GTAGCATTGCTCATTAACCATGG	0.504386	0.570922	0.251656
23583	GTTCCGGAAGCCCTTAAGCACGG	0.0762565	0.833814	0.00959079	0.195609
23584	ATTGATAGACCGGACAGCGGAGG	0.626984	0.0242261	0.269737	0.00578035
23585	GCTGGCCGTAAATGCCGAGGAGG	0.269151	0.750593	0.0412926
23586	ACCGTCCTTGTCTCCGTCGGGGG	0	0.967203		0.737787
23587	GGAAGTATACACGCTATTGTTGG	0.781435	0.0189432	0.468437	0
23588	GAGAGAACAACGTTCTGGCATGG	0.625059	0.164951	0.308212	0.0412095
23589	GCCAGAGATCCCATGCATCGTGG	0.431267	0.337589	0.0964819	0.0743719
23590	GCTGCTCCAGAAGAGCCTGCAGG	0.00824176	0.752933	0.00148121	0.232623
23591	GGCACGCACCTTGCTCTGAGTGG	0.113002	0.686643	0.0621194	0.245325
23592	GCATTCCGAAGGGCATGCAAAGG	0.0250627	0.971967	0.0148462	0.68146
23593	GAAGGAAGGTTTGACGCAGAAGG	0.57047	0.00553506	0.309211	0
23594	AAAGCATTACCGGGTTCGCTAGG	0.323058	0.136693	0.251229	0.0474557
23595	ACACGCTGGCCTTCTCGGAGTGG	0	0.0828025	0	0.0208333
23596	AGCCCCTCACGTTAATCCTGTGG	0.0384615	0.975705	0.00841751	0.638808
23597	GATTCCATTGTGCATCAAGCTGG	0.265041	0.959707	0.138421	0.576159
23598	GAGGCCAAGAACAGCTCTTGGGG	0.197767	0.904215	0.0832049	0.558655
23599	GGATACAATTGGCATCCAGCTGG	0.649335	0.525974	0.483162	0.197758
23600	AACGGAGTAAACGCAACAGGTGG	0.223404	0.01059	0.135156	0.000336814
23601	AGTCTGTCAGTCGTTCCAAGAGG	0.00457457	0.817769	0.000834725	0.38311
23602	GCGCTCAACTGCTCGTGGCGCGG	0.582357	0.895381	0.362442	0.761696
23603	GTGCAGAACGAGGTCTACCTGGG	0.527792	0.254224	0.257201	0.064051
23604	GCAGCAAACTCTTCAGGACAAGG	0.417118	0.336345	0.185427	0.104112
23605	GAAACAAGAGGCATGTTCTGGGG	0.897619	0.451943		0.0293686
23606	GCGGTACCAGCGCGACTACGAGG	0.623497	0.332517	0.255238	0.0603662
23607	GAGTTCAAGCAGCATTGTACAGG	0.293948	0.977447	0.162574	0.768546
23608	ACCTGTCGGCCAACCCTATCAGG	0	0.67883	0	0.208598
23609	AAAGCACATTGGCAAGACCTGGG	0.673978	0.493524	0.489734	0.225183
23610	AGCAACCACTACTCCGCTGTCGG	0.743733	0.828484	0.543516	0.464471
23611	ACTCGACTTCGAAGACCCATTGG	0.0153173	0.147995	0.000637755	0.0143345
23612	ATCCACAGACATGATACGCAGGG	0.572395	0.79302	0.309353	0.268179
23613	GGCGTCAGCGACGTACTGCGGGG	0.0738137	0.868394	0.00650759	0.638298
23614	ACTGTGCCCATGGTCATGGTGGG	0.0520979	0.171293	0.0033032	0.021799
23615	ACTTACCTACAGATCTTTGCAGG	0.296296	0.357895	0.180812	0.0589789
23616	GTAGGTCCCCCCGTGCACTGAGG	0.0266779	0.887605	0.0247503	0.550747
23617	GTCCTCTTACAGGAGGTAGCGGG	0.0189983	0.686317	0.00536481	0.25266
23618	ACAACAGTGACAAGGAATCTGGG	0.698529	0.647344	0.585084	0.196096
23619	GAAAGATGCGGCAGCTCAAAGGG	0.453744	0.0186047	0.313233	0
23620	GGGAGGTCCCAAATCCCATGAGG	0.0307692	0.724371	0.0125448	0.234615
23621	GGTACAGAGAATGGTCACCTGGG	0.819672	0.800613
23622	GCCATCTATGAAGTCCACCAAGG	0.301887	0.714435	0.184049
23623	GCGATGCCCGCATCTCACTGAGG	0.101243	0.515152		0.16612
23624	GTTACTGCTTCTATGGCCACAGG	0.0498155	0.320902	0.0101089	0.0932897
23625	GCTCGAGCAGCACACATCAGTGG	0.134328	0.512238		0.191729
23626	GCCATGCTGCAAGAGGGCAAGGG	0.0809659	0.118478	0.0563035	0.0329615
23627	GTCCGGAAGGACTTGCCGCAGGG	0.198883	0.0401119	0.0483438	0.00334169
23628	GGTCCGAGTGCGACACGCGGTGG	0.167558	0.683176	0.0709459	0.497868
23629	GTGCCTTCCGCGCACCTCAGTGG	0.00179051	0.892137	0	0.449873
23630	AGTCCTGCATAGAGCAACACAGG	0	0.107143	0.00263389	0
23631	ATCACCCTAATTGTCGACGGTGG	0.212034	0.65558	0.125	0.251159
23632	ACAGTTGCCATTATAGTCGGTGG	0.0669192	0.0404738	0.0125918	0.00248859
23633	GCACGCAGTTTGAGTACGCCTGG	0.0160675	0.0489926	0.0135355	0.00696691
23634	ATGACATTCGAAACCAGTTGAGG	0.815396	0.629386	0.641375	0.203297
23635	AGAGCCAGAAAGTGAAACAAGGG	0.246512	0.753968	0.217069	0.405917
23636	GGTGCACCAGTTCTGGCCGCTGG	0.582949	0.593516	0.241297
23637	GTGTTACGAGTTGGATCTCGAGG	0.55454	0.378631	0.467766	0.0606407
23638	GTTCTCCGACTCGTTGACCAGGG	0.0209205	0.944242	0.00219058	0.499572
23639	GAAGACCTCCAACTTGACCACGG	0.872128	0.975027	0.919235	0.651725
23640	GTCCCTCCCGCCTGCGGCTCTGG	0	0.691568	0
23641	ACTTGGACGACTGCCTGATGGGG	0.141384	0.107726	0.0424216
23642	GACTATACATTCAGGACCTGAGG	0.874116	0.158423	0.902778	0.0615764
23643	GACATGTGCACCCAAAACCAAGG	0.418935	0.140289	0.308355	0.0279614
23644	GCGAGTAGAAGCCATGAAACAGG	0.767883	0.00413565	0.514263	0
23645	GTCAGTCGTGTGATAGTCGATGG	0.0376344	0.788762	0.0123305	0.291156
23646	AAGAAGGCATGGCAAGACTGTGG	0.00598802	0		0
23647	AAATGCTGTCCCAACCTTACTGG	0	0.131998	0.00256739	0.0186625
23648	GGTGACCCGGCCTGCCTCAGCGG	0.607143	0.826239	0.685912	0.561553
23649	AGGAATCCAAGTGATCTACGTGG	0.992126	0.992105
23650	ACTGCCATTCATAACAAGCTGGG	0.232925	0.633725	0.0827338	0.137571
23651	GTCTCTGGCCAGCGTCCCCGCGG	0.000208638	0.322102	0.000450383	0.219015
23652	AGAACCTGCCGGAACCCACCCGG	0.0348361	0.768538	0.00310421	0.213853
23653	GACAGACGTCAATAAGATCGAGG	0.581911	0.571596	0.249513
23654	GTGAAAAGTGCAAATATGAACGG	0.544872	0	0.242701	0
23655	GCTGTCACTGGTCTACCTCGTGG	0.400998	0.903013	0.0723094	0.31005
23656	GAACGAGCAATCCAAACACTGGG	0.653061	0.288416	0.344204	0.0423049
23657	GGGTCAGTTCAGAGGTCCTCGGG	0.4195	0.905654	0.192527	0.506811
23658	GGAGGCGACAATGAGACCGATGG	0.140187	0.536585
23659	AGCTGAAGAGTTGCCACAGTAGG	0.552023	0.0098264	0.315499	0.000976562
23660	AGAGCTTAACCACGTGCAGGAGG	0.0133883	0.366001	0.00495751	0.0757168
23661	GTCGGACGGGGCGTAGCTGGTGG	0.817544	0.915023	0.74722
23662	GGATGCCGGCAAGTTCCACGTGG	0.0117155	0.521517	0.00340716	0.0690248
23663	ACTTTCCTTAAAGGCAAGAGTGG	0.026971	0.77422	0.0128088	0.365282
23664	GAAGTCCATCACCTGAGCGGAGG	0.314465	0.983155	0.122642	0.87602
23665	AGCAGAGGATGGCCCACGGGTGG	0.667079	0.0298686	0.146151	0.0128617
23666	ACGCACCGTGTACTCTCGCGTGG	0.526365	0.586223	0.383873	0.355257
23667	ACCTGGAGAGCAGTTCTAGGAGG	0.115625	0.22572	0.0327869	0.043088
23668	GCTCCTGATCAACCTTTGCGGGG	0.151724	0.95613		0.58908
23669	GTTTGACTGGCAGATCAGTAGGG	0.738402	0.394135	0.454545	0.0974314
23670	GCCTGCGAAAAGAGCACGCGCGG	0.0412844	0.118361	0.0239282	0.0159652
23671	ACATTCGTGTATGTCAGCCCAGG	0.273138	0.942466	0.048583
23672	AGACACCCATAAAGCAATGTCGG	0.353571	0.38	0.244003	0.165309
23673	GCACGTTCAAGACAAGCTTGTGG	0.00759013	0.740879		0.215526
23674	GCACTACAAAACCTTTGAGAAGG	0.917051	0.882039	0.864757	0.428757
23675	AAGATCGCCGTAGACAAGAAGGG	0.193689	0.851444	0.0919341
23676	AGGACTCTTTCATGACCAGGAGG	0.191402	0.761226	0.0745921	0.353325
23677	GTAGGTGCACAGATTCAGAACGG	0.103062	0.191397	0.0192219	0.0690024
23678	GAAGAATTCAGCTCCCACAAGGG	0.981982	0.48519		0.1337
23679	ACAGGTCCAACTGCTGCCACTGG	0.0181818	0.717335	0.00301477	0.224551
23680	ATTTGAGTAATATGTGTTCCAGG	0.0207469	0	0.0147905	0
23681	ACATCGACTGGAATATCCAAGGG	0.410122	0.922309	0.157725	0.454837
23682	AAGTTTAGAGGTCTCGGCGTCGG	0.824214	0.245432	0.655666	0.0605551
23683	GAGGAGCAGGAGTTCGCCGAGGG	0.632836	0.258633	0.373892	0.0434412
23684	AGGTGGGAGACCGAAAGCGTCGG	0.0619632	0.0539866	0.0208333	0.00323625
23685	GTCTGGGATTACGACTCTCGAGG	0.234783	0.635816	0.0630872	0.300999
23686	GCTTGGTACAAATCCGCCAGAGG	0.463445	0.13206	0.193182	0.0428422
23687	ATGGGCGAGCACATACACTACGG	0.086774	0.497758	0.0269151	0.0808656
23688	GGAGACCTTCCCCGACGCCAAGG	0.833333	0.947368		0.54321
23689	AGTGGGTACAAGACTGCTCACGG	0.63832	0.0273119	0.474087	0.00488599
23690	GTCCCAAGCATTGACCTGAGTGG	0.281983	0.877299	0.143405	0.398331
23691	GACGATGTACCCAATCTCGTGGG	0.20625	0.0945946		0.0406091
23692	GCTCACATCACTCTCAGACCGGG	0.827282	0.932749	0.687014	0.56573
23693	GCAGTCGGCCAGAGAACGTGAGG	0.0188547	0.766131	0.00228311
23694	ACTCTGTACAAGAACAGGCTCGG	0.106542	0.554188	0.0222916	0.186581
23695	GGAGAACAGAATTTAAGACTTGG	0.955665	0.811121	0.674419	0.248476
23696	GGCGGCCGCTGACGTCGCAGTGG	0.00189036	0.810094	0	0.268255
23697	GCTGCGGAGGAAAGTCGAGGCGG	0.036352	0.789568	0.0230398	0.274021
23698	ACGGACAGAGAAGCGCATCGAGG	0.86828	0.940024	0.950131	0.622607
23699	AACCCAGATATAGTGCTGTGTGG	0.301802	0.758278	0.134375	0.386393
23700	AAGCCAGTGCCTGTCATGTGGGG	0.390443	0.959908		0.632401
23701	GTCATGGACTCGGTGCGCCGCGG	0.0319444	0.608796	0.0253741	0.171748
23702	GGAGACTATTCTTGATGGGAAGG	0.86036	0.741667	0.469111
23703	ATGTCGGAGTAAGAGACACCAGG	0.0408163	0.989097	0.00367647
23704	GAGGCACGAAGACATCGATAAGG	0.648734	0.640159
23705	AGGGCTCGTCCTCACCGCGGTGG	0	0.891821	0	0.595331
23706	GCAAACCCCACATGTCACTCTGG	0.331984	0.237151	0.0368715	0.0478983
23707	GTAGTACTGTAGCCGCTCCGTGG	0.774834	0.740157	0.374908	0.263728
23708	GCCGCTAGTCATATCGAGGTAGG	0.613742	0.877347	0.40352	0.36528
23709	GTCAGCAAGGCAATCGAGCAAGG	0.448382	0.468966		0.173913
23710	AGCATCAGCACAGACTTGCAGGG	0.25341	0.906208	0.123303
23711	GTGCCTGCGGGACGCTCACCTGG	0.00132714	0.322268	0.0034459	0.0886275
23712	GATGCGGGATAGCTCCGTGAAGG	0.324324	0.613079
23713	GCTTCCAAGATGCCGCCCAAAGG	0.190813	0.890411	0.0494737	0.543116
23714	GGCAGGCACTACTCATCGAGAGG	0.370407	0.421866	0.177075	0.133242
23715	GACTGCCGAGTAATAGCCAGAGG	0.0222222	0.231778	0	0.10271
23716	GGTGTCACTCATGTGCCCGGTGG	0.202786	0.940694	0.0924117
23717	GGACACCTCCTGTCAGATGGCGG	0.802569	0.895561	0.64451	0.658354
23718	AAAGCTCTAATGAATCATTGTGG	0.0196399	0.554705	0.0198758	0.317289
23719	AGAAGTTAGCCACGCTTCAGCGG	0.327839	0.0110405	0.173699	0.00482574
23720	GCGGATCAATCCAACGAGCGGGG	0.884311	0.913466	0.896619
23721	GATCGCTACTACGACCCCAACGG	0.347064	0.853592	0.0923077
23722	AGTTTCAAAGCCGACCTCGTGGG	0.00564972	0.770161	0.0402145	0.522222
23723	AGCCACTGTCAAATTCCACGTGG	0.316052	0.712376	0.123192	0.1646
23724	GCATAGCAATCGCACAGCTGAGG	0.755906	0.47561	1
23725	GGCACAGGTACCTAAGTCCACGG	0.654658	0.765932	0.644097	0.415216
23726	AGCCCAGATTTCCTGTGCCAAGG	0.596689	0.818199	0.499424	0.526792
23727	GAGCAACACACATTTCCTAGAGG	0.80198	0.470199	0.906383	0.122172
23728	AGTGTTACGACGATTTGAAGCGG	0.725191	0.190608
23729	GGATGTAATAGGAAGTGTCCGGG	0.771296	0.00247168	0.409453	0.000860585
23730	AAAGCGCTTCTTTCGCGGTTGGG	0	0.0806208	0.00143833	0.0146893
23731	GTTGTGACCATCTTTGGACAAGG	0.273147	0.159858	0.101341	0.0348859
23732	GAAGGCGATTGACCGAGGCCTGG	0.040887	0.489785	0.0133715	0.184789
23733	GCACTCACCCCGTGAAAACGAGG	0.0567929	0.83364	0.00943953	0.456104
23734	GAATAGTGATGTGGTCTCTGAGG	0.812683	0.09393	0.738889	0.0198939
23735	GCCTTGCATGCCGCAACAAGTGG	0.0263158	0.0800733	0.0322981	0.0108932
23736	GCTGAAGTGCAGTTCTACCCAGG	0.521183	0.0447045	0.197568	0.0101943
23737	GGGCCAGAGTTACATAGACAAGG	0.550321	0.767905	0.356808	0.463529
23738	AGTAGAACGTCGTGAAGCCAAGG	0.414346	0.163668	0.253098	0.0388199
23739	ACAATCCGTAGAACAGTCTGAGG	0.278878	0.878496	0.0774854	0.555085
23740	GGAGAACTCGAGCACCACGAGGG	0.917526	0.885965	0.784242	0.522388
23741	GAGGACACAGTAAAAGTGGTGGG	0.888476	0.860037
23742	GGCAGACTTGTCATGGACTGTGG	0.278569	0.206229	0.158704	0.0613995
23743	AGGAATGCAGAATGACGCCACGG	0.16381	0.00958466	0.0955882	0.000912409
23744	AGGTGGAAAAGCATGGCCCGGGG	0.503226	0.00130719	0.153846	0.00217865
23745	GGCCAGACATTCCACGCAGAAGG	0.558974	0.364919	0.146306	0.00829016
23746	GCTGTACACCATGAGCAGCGAGG	0.819018	0.369863	0.338843	0.0384
23747	GAGCTTGTTCGGCTACACGAAGG	0.00206186	0.445826	0	0.1313
23748	AGGTACCAAGCAATCTGCTATGG	0.495868	0.507389	0.390295	0.098564
23749	ACAAGCAGTTGGAGTCCAGACGG	0.243863	0.208896	0.173544	0.0317741
23750	AGGTCAAAGGGGTCTCCAGCTGG	0.482833	0.660714	0.16332	0.472222
23751	GTTTCCACCCACGAGCACGTTGG	0.0688073	0.775163		0.369548
23752	ACGTCTCCCGCAGTGTCAGGAGG	0.01	0.828617	0.000391696	0.55816
23753	ATCCGAAGCATGCACGTTTGTGG	0.233689	0.361985	0.0766551	0.139118
23754	GCAAAAGAATCATCAACCTGGGG	0.751282	0.114627	0.499597	0.0393701
23755	GTGGAAGAGGATGACCACATGGG	0.733598	0.00722635	0.484083	0.00155424
23756	GCACGCATCTTCCGGGACGTTGG	0.780591	0.835463	0.241573	0.219344
23757	GTCTTGCTAAACAGTGTCTGGGG	0.0348028	0.418426	0.0021645	0.232143
23758	GGAGGAGAGACTCACCATCGAGG	0.639752	0.470914		0.0191571
23759	ATCGTAAGGAGCTTCGGAAGCGG	0.77095	0.324561	0.967662	0.0942623
23760	GTGTGATTATGAGACCAACGTGG	0.811202	0.00894324	0.581839	0.00299491
23761	AAGATGAACGAGCCCGTGAGCGG	0.6	0.0359147	0.365646	0.0298063
23762	AGGAGAACTCGAGTTTGACGAGG	0.812423	0.514293	0.487662	0.137621
23763	GTGGGACTGTAATGGCTGCAGGG	0.340536	0.347243	0.150634	0.0752983
23764	ATATGGATCACATTATGACCTGG	0.561311	0.303226	0.205308	0.0348339
23765	GTGGCCGCTAGCCCGTCCGGGGG	0.011976	0.786537	0	0.487805
23766	GACAATCCTGGCGTTCTCAATGG	0.678423	0.859913	0.38817	0.531943
23767	GCTGCGATCCGGCTGGACAGAGG	0.541638	0.803164	0.273326	0.316719
23768	ATCGAGAAGTAAGACCTCTGAGG	0.536832	0.49174	0.332915	0.217127
23769	GAAAGCTCTAAGTGATATGCAGG	0.0830426	0.79381	0.0200382	0.310462
23770	AGCTTAAAATGCATCGCCAACGG	0.344916	0.00646605	0.0944774	0.00041841
23771	GTTCATCACTCGGACACCTGGGG	0.169406	0.624892	0.0927087
23772	GTTCCTGGGCTCCTTCCTGGCGG	0	0.945801	0	0.661446
23773	GCGGAGACCACAATGCCTGGTGG	0.130045	0.0847176	0.0645586	0.00394737
23774	GACCGTGGTCAGTTTCCATCAGG	0.000952835	0.123137	0.000788955	0.0283538
23775	GCGCGCCATCTCCGCGCAAGAGG	0	0.00884956		0
23776	GGGCCAGCAGATCTTCGCGCTGG	0.41543	0.640084
23777	ACTTCAACTATCAGTCTCCGGGG	0.51341	0.686275	0.282692	0.379052
23778	ATTCACTGTAAAGGAGGCACAGG	0.182648	0.51619		0.14876
23779	GGAGGAAGCCAAACACCAGTAGG	0.0992366	0.0357508	0.0216535	0.00126422
23780	GAAGTCTCTGGTGTGCAGTGAGG	0.0041841	0.927074	0.00382263
23781	ATGGGCCATTGCACTAAACTGGG	0.154219	0.742715	0.0348837	0.276706
23782	GGAGCGCATACAGCTCCCATGGG	0.107578	0.073493	0.0147155	0.022674
23783	ATTACAGCACTTGTCGACGTGGG	0.0442375	0.140772	0.000336927	0.0370183
23784	GCTTTGCAGATAGAATATGAAGG	0.264198	0.0177375	0.129394	0.00059988
23785	GAGGCGCAGCTTCCCCTCTGCGG	0.0179146	0.55402	0.013461	0.113884
23786	GCCTTCGGGGGCAGCTAGGTAGG	0	0.716129	0
23787	GACAAAAGTACTGTTATCGGGGG	0.333333	0.0251572		0
23788	ATATGTTTCAGTACAAGCAGTGG	0.094198	0.553268	0.0258467	0.196628
23789	GCTCGGTGACGACATAGGCATGG	0.0100604	0.451128	0.00294551	0.0875
23790	AAAGCCAGGAGAGTTCAGCAAGG	0.448441	0.980752	0.407163	0.490099
23791	GCAGAACGGAACGAGACAAGCGG	0.682446	0.566246
23792	GCCACGTCCAAACCACACTGTGG	0.0792952	0.945637
23793	AGCTGAAGAGAAGAAAGACGAGG	0.00196078	0	0.0042735	0
23794	GCCCTGTCGGTCACCTCCCGCGG	0.0107261	0.881425	0	0.568526
23795	GTCATACCTTTAAGCACCTGGGG	0.820312	0.386503	0.62753	0.2103
23796	AATCATCAAGGCAATAAACGTGG	0.862774	0.964873	0.750769	0.685506
23797	ATACGACGCATAGTCAAAGAAGG	0.21902	0.469717	0.0274094	0.116776
23798	AAGACGTTTCCAGAATGCGTCGG	0.153118	0.701931	0.0419056	0.262917
23799	GCAGCCCAATGACCAAACTGCGG	0.30888	0.762876	0.160221
23800	AGCTGGAAGATGTAGACCACAGG	0.144509	0.00709099	0.0880554	0.00570362
23801	GCTCGGAGATCATCATTGCGGGG	0.145	0.941	0.0336134
23802	GGGCATGCCACTGAACTCTGGGG	0.596714	0.072678	0.360813	0.0210345
23803	AATGATACATCATATGCCTGTGG	0.950704	0.245455	0.39759	0.0608696
23804	AGGAGGCCGACTACATCGAGTGG	0.155632	0.657156	0.101389	0.20841
23805	GCTGCCTCGAGTGCACGTGAGGG	0.00517464	0.870869	0.000431593	0.320026
23806	AAAGCGTAATCAGAAGACTACGG	0.171598	0.263415	0.137255	0.0761905
23807	GGTGGGAGAGTACAACGCTGTGG	0.518735	0.0299501	0.27522	0.00068918
23808	GAATAAGTTCCGCATCACAGGGG	0.845426	0.565079	0.757165	0.150488
23809	ACTGAGTGCCAGGTAGAACGCGG	0.0660661	0.0292588	0.040637	0.00939913
23810	ACATTGACAGCTGAGAGCCACGG	0	0	0	0.00280505
23811	GAGGCAGAGCTGTTCTGCTGTGG	0.442472	0.618864	0.186133	0.117647
23812	GAGACCCCACCTTGGCCTCGGGG	0.105405	0.616998
23813	GGCTGGTGCAAAAGTAATGGCGG	0.0384615	0.0179641	0.0492424	0.00263852
23814	GGGATCGTGAGCGGGCACGTCGG	0.273876	0.856543	0.148398	0.66811
23815	GTGCAGAAGACCAGACTCCAGGG	0.870521	0.429078	0.938635	0.120257
23816	ATATTACCGGAATGGGACTAGGG	0.383562	0.254545	0.182299	0.0688995
23817	GTTGCTTGATTTCACGACAGAGG	0.0178571	0.689922	0.00617284	0.241611
23818	GTGATGACAGAGCTGGACTGAGG	0.557339	0.406186	0.399165	0.144394
23819	ATAGTTGCAATCAAACGAGTAGG	0.0253165	0.24538	0.00636943	0.0804094
23820	GCTGCGCACCCCTTCCTCAGGGG	0.0285571	0.485084	0.00805524	0.0779026
23821	ACCGTGCAGACAGCTTGTAGTGG	0.343876	0.488145	0.159954	0.106707
23822	GCAGAATGATATGCTACGGAAGG	0.909524	0	0.816555	0.0639854
23823	ACAGTGGTGATATATGCCCCTGG	0.143119	0.00098912	0.0363555	0
23824	GGGAACGCGAGTTTGAGATGTGG	0.730412	0.890507	0.552775	0.376537
23825	ATGTATTTCTACACGAACAGAGG	0.931777	0.672601	0.943662	0.309685
23826	GCTGAGCACCAAGTACTCCGTGG	0.15155	0.160516	0.0367788	0.0241453
23827	GAACTTCACCGATAACCAGTTGG	0.0414097	0.79402	0.0198751	0.322114
23828	GTCCGCTTGTCCACCCGGCGGGG	0	0.895522	0.00229568
23829	AGGATCTTAACGGACTCGGCTGG	0.00410678	0.23489		0.310284
23830	AGGCATCGCAGGACTCATGAAGG	0.757062	0.911245	0.590115
23831	AGGCCTCCATGAACAGTGTGGGG	0.0662162	0.859649		0.629275
23832	AGCTGTACAAGCAGGGCCTGCGG	0.163537	0.0830619	0.0941792	0.00936599
23833	GGCCATATCGACCAAACTCACGG	0.61597	0.33281	0.461967
23834	AGAGGCAAAGACACTCACAATGG	0.502668	0.783698	0.273652	0.310488
23835	AACTCATTACTATTCTCTGACGG	0.197861	0.834414	0.0527204	0.229136
23836	GGCCTTCTAGGACCGTGGCAAGG	0.121212	0.998179	0.0163399
23837	GCTTAGCGCATTCATTACAAGGG	0.478443	0.0457842	0.177083	0.0195312
23838	GTTAGTGCTGACTCCGGTAAGGG	0.161579	0.0711387	0.034567	0.0145673
23839	GTTCCTTTCCGACTCCTCAGAGG	0.0032113	0.890436	0.00158802	0.512695
23840	AACGGACTATGAAACACAGGAGG	0.938389	0.796875	0.82563	0.237113
23841	GAGGAGCAGCCATACCCATGGGG	0.588644	0.0655062	0.38388	0.016
23842	AGAGCATCCAGGCGTCCCGGGGG	0.821367	0.864975	0.612939	0.438635
23843	GGGATCAAAAACTAGTTGAGAGG	0.477124	0.821235	0.252508
23844	ATTGCTCTCTCACTGTTGTTAGG	0.000992063	0.854928	0.00125174	0.357605
23845	ATAGTTCGGTGTGATAACTTGGG	0.0241935	0.842995	0.00936599	0.418
23846	AAGAAACAGAGAACACATGGAGG	0.797531	0.755047	0.580274	0.27531
23847	AGAGGGCTGAAGTGGTTGTGGGG	0.0248276	0.635633	0.00984067	0.237207
23848	GGTCTGACCCGTGAGCAAAGTGG	0.0152749	0.691667	0.00590357	0.26183
23849	GCGTCCTCAGGGGCCCACGAAGG	0.0296296	0.729787	0.0223881
23850	GCTGAGCGGGCAGGACACGGAGG	0.679661	0.206945	0.712048	0.0899083
23851	ATCCTCTAGCTTCACACTGAGGG	0.205263	0.947429	0.0422886	0.599419
23852	ATGGATCCAACTCGACAACAAGG	0.893805	0.821637	0.730612	0.278832
23853	ACTCAGGGTCTCCTATGAAGCGG	0.424938	0.911765	0.252847	0.499846
23854	AGATCATTCAGTATGTACGCTGG	0.902585	0.922028	0.847253	0.621099
23855	GAATTAGATCCATAGTCATACGG	0.308682	0.132638	0.137566	0.0137405
23856	GTACACGTAGTACTGGTCGTTGG	0.853779	0.878367	0.643445
23857	GGGTCAGAATGATACAATTGAGG	0.331797	0.604017	0.270476	0.248148
23858	AGCGCAAAGACACGGCAGCAGGG	0.650758	0.730225	0.570575	0.428783
23859	AAGCCTCCCAGCGAGGCGTGCGG	0.000935454	0.392879	0	0.0776699
23860	GTTACTGAGAAGCGCAGAATTGG	0.0315259	0.457524	0.0230906	0.0620209
23861	GGAGGTCGAATCCACAAACTGGG	0.026616	0.734759	0.0055371
23862	GTTACTAATGCTCCTCACCAGGG	0.823801	0.904817	0.398135	0.536585
23863	AAGTGGCCACAATCGTGCTGTGG	0.11851	0.442962	0.0119787	0.039557
23864	GTTGGGCAGTGCATACCACGTGG	0.119898	0.160078	0.0330167	0.0148233
23865	GGTCGGGTACCTGCGTCCAGTGG	0.179728	0.779601	0.0713802	0.514038
23866	AGATGTTTCGCAGCTCGTTGGGG	0.00661667	0.484346	0.00271423	0.121164
23867	GGATTAACCAGGTTCGGCGGCGG	0.930091	0.492291	0.751371	0.146096
23868	GTTGGTGCTGAAGTCAACCAAGG	0.0362401	0.0792321	0.00102145	0.0176252
23869	AGCTGACCACGTGATTATCAGGG	0.333333	0.265957	0.0119403
23870	AGATCTCCAGTGTACTGAAGAGG	0.0934511	0.95594	0.0297619
23871	GGTGTGACGTATGCAGCCAAAGG	0.256278	0.0349908	0.0611735	0.000944733
23872	AGCATCTTCGCCTTCCGACGAGG	0.512909	0.993276	0.195946
23873	GTTTCTGCCATGAATATCAGGGG	0.0146252	0.790459	0.0014556	0.290491
23874	ACTCACATTTGGATGAGCGGCGG	0.942857	0.975309	0.69375	0.649254
23875	GGACTTACTACCAACAGCTAGGG	0.768566	0.606826	0.309868	0.110195
23876	ACGATAAAGACAGTTCAGGGTGG	0.898305	0.113537		0.0178571
23877	GGTTGGTGCAAAAGTAATCACGG	0.0257669	0.00216685	0.0299549	0.000356252
23878	AAGTGCGTGTTTGTTACCGTAGG	0.00647249	0.452137	0.00133067	0.114725
23879	GCGGGTACGCGCTCTCGGTGCGG	0.894012	0.413173	0.676978	0.105589
23880	GGAACTTGTCAAGCAGAGACAGG	0.166509	0.748191	0.0755089
23881	ACCTCAGCAAGACGCACTAGAGG	0.551232	0.940239	0.2	0.66566
23882	GCTCCTCTGCGGGCTCATCGTGG	0	0.85309	0	0.518712
23883	ATCTTGCTGCCGATTCAGAGAGG	0.000773994	0.274013	0.0020429	0.0948276
23884	GATCATCTGGGAATGTGCAGGGG	0.257426	0.438914		0.0157068
23885	ATGCTGTTCTCCTACATAGGAGG	0.00480769	0.608028	0.000315557	0.122209
23886	GTCGTGCTGTAGTCCCCGGGCGG	0.408863	0.814864	0.208934	0.367039
23887	GGTAAGCAGGTCGTTCCTCGGGG	0.84375	0.777114	0.527273	0.174247
23888	GTGCAACAGTTCAAGCGTGTAGG	0.797101	0.641631		0.127371
23889	ATATTCATCATAACAACTCCCGG	0.297071	0.829249	0.0236088	0.368088
23890	GAAGGTGCCACCTCCTATGGAGG	0.102013	0.380969	0.0394161	0.0825132
23891	AGGAAGGTTGTATCCAGGCATGG	0.643068	0.0575117	0.597642	0.0112045
23892	AGGCAGAGTCTGGGATGTCTCGG	0.226562	0.211896		0.0416667
23893	AACACAGTGTATCCTGCCCAAGG	0.331148	0.348076	0.24215	0.28073
23894	GCAGTCTTAGCAAAGTATGATGG	0.0146341	0.947445	0.00277718	0.613151
23895	GACAGTGGGTCAGAAATTCAGGG	0.0602007	0.0609272	0.00639535	0.00201207
23896	AGGTGTTCCAGGTCCAGACGCGG	0.0349206	0.967196	0.00777874	0.603611
23897	AACTGCGCCAAACCGTATGTAGG	0.0733945	0.580645		0.116505
23898	GAGCTTCGTGGGCTGGATCGGGG	0.00362319	0.812849		0.543189
23899	ATTCAGAACACTCATGATCCAGG	0.563725	0.781981	0.240741	0.246512
23900	AATTCTGCTGTGCAGTGTCCCGG	0	0.965101	0	0.350937
23901	GCGGAACAGGTTGTCGAAGGCGG	0.908163	0.808664		0.266854
23902	GGGTCGGGCAGCACAGGCCTTGG	0.0017316	0.660547	0.000647249	0.340254
23903	AGACGCGTCAGCTAGTGCTAGGG	0.0178571	0.823423	0.00909091
23904	GTAGCGGTAAAGCAGTGTGTAGG	0.530073	0.716887	0.300578	0.215885
23905	GGGTGCACATTATTCCTGTGTGG	0.375587	0.344209	0.151052	0.0674487
23906	ACATACCCTTAGGAATGTCTCGG	0.946768	0.582857
23907	AGAAGTACGACATGGAGGTGAGG	0.578775	0.102385	0.459672	0.0438528
23908	GGAGCACAGCATATCCCAAGAGG	0.454545	0.853261	0.188482
23909	GCAGACAGGTACACAGCAGCCGG	0.977401	0.954128	0.946636
23910	GAGCATTCCAGTGACTAAAGGGG	0.850158	0.67458	0.630645	0.179605
23911	AAGAGCAGCAACCTAAAAGTAGG	0.722772	0.827519		0.265306
23912	GGACAGCGGTCATCTCATCGTGG	0.872126	0.785921	0.594334	0.342121
23913	AGGACCACAGGGCCCATCAGGGG	0.636364	0.971812	0.328244	0.652803
23914	GCTGGTACACAGCCTCAGGTAGG	0.48835	0.186761	0.389652	0.034845
23915	GTCCTTAGCTACGCTGACCAAGG	0.818882	0.928635	0.651738	0.641455
23916	AAGCCAGCTAGATACCGGAGGGG	0.659259	0.945205	0.358382	0.480938
23917	AGAACTCGGCGGCGTAGCCGTGG	0.109034	0.923362	0.0384168
23918	GGCGGCTGCTCATGGAAGATGGG	0.00323276	0.33965	0.000566893	0.0760105
23919	ACAACTCACGAGGATTTGATGGG	0.0809061	0.667073	0.0119812	0.287452
23920	GGAGTCAGAGAACGTCAACGTGG	0.679181	0.91354
23921	GAAGAAAGAATTGCCAACAGTGG	0.9035	0.0066849	0.844615	0.00333333
23922	ATGAGGAGAACATCCAGTGTGGG	0.473684	0.097629	0.236626	0.013754
23923	ACACCCCTCCATTAACACATGGG	0.0137795	0.667572	0.000403714	0.162923
23924	AACAGAATAGTCAATGGACAAGG	0.945946	0.0724947	0.896774	0.0172911
23925	ACCTGCAATCTTCTGTAACATGG	0.15565	0.168876	0.0327635	0.0140845
23926	GTGGAGAAACTCATCCTCAGGGG	0.660314	0.450714	0.303819	0.0890313
23927	AGCACTCGCACTGTTCCACGTGG	0.260045	0.94562	0.0893314	0.553878
23928	GGACGCGCACATTCACCACGGGG	0.0836445	0.736748	0.0316206
23929	GCCATGCTAGCAGTTGCACTGGG	0.0413508	0.0442145	0.0215339	0.0137545
23930	AGGATGCTGGGCCTTCAGCGTGG	0.146245	0.867512	0.131462	0.318898
23931	AGCTGGCTTCACCTCATCACAGG	0.00869565	0.352941	0	0.198697
23932	AGTCTACTAGTACGACTGGCGGG	0.749702	0.592959	0.494424	0.161116
23933	GGGAAGCTATTTCTTCCGCGTGG	0.769001	0.339474	0.410455	0.0511794
23934	ATAAGTGGGCTCTGAGTCGTGGG	0.0416667	0.0764706	0.0141509	0.0532646
23935	GTTCTCGTAGGCGTTGAAAGAGG	0.0369581	0.819255	0.0160868
23936	AACAACCTGGTGTCAGGGACTGG	0.388688	0.783013	0.299299	0.223598
23937	AAACAAATAATGAATTCCTGGGG	0.691327	0.0184412	0.323668	0.00443623
23938	AAACTTACTCTGAAGAATCGTGG	0.322006	0.119159	0.148571	0.0477239
23939	GTTCCTCGAAGCGTCGAGGTGGG	0.0561111	0.900191	0.00595447	0.515231
23940	GACGGTGTCTAGTACGCCTGGGG	0.014245	0.420527	0.00142653	0.109108
23941	GGGTCCACAGTGATGAAGACAGG	0.381791	0.814491	0.127688
23942	ACCTGGGCCTGAAAGGCCACCGG	0.00269542	0.0148236	0.00137741	0.00283097
23943	GGCAGAGGAAAACGGGAAATTGG	0.237736	0.00572519	0.248889	0.00223714
23944	AGTCTTCACTATCACTCGAGTGG	0.244361	0.657394	0.0308642	0.460352
23945	GGCACACAGTTATTCTGCAGTGG	0.834146	0.734317		0.451264
23946	GAACATAAGAAAATTCATCCTGG	0.872857	0.117928	0.665619	0.0303983
23947	GGCATCAGGCGTGCACAAGGGGG	0.849673	0.94382		0.743169
23948	GCTTGGCCCGAACCGTATAGCGG	0.00931315	0.265574	0.00113895	0.0327075
23949	GTACCACCACCCCAGCTGTGAGG	0.449134	0.792323	0.210887	0.299762
23950	ACTCCCACAATGTCAACACCCGG	0.20723	0.773721	0.0850528	0.321273
23951	AGGCTCAGTCTGGGCTGCTGGGG	0.215686	0.780488
23952	GGGTGCTCACTGCCCCGTCCCGG	0.00618079	0.751885	0.00511727	0.446474
23953	GATGCAGGACACAAATGCAGCGG	0.587558	0.686385	0.386076	0.232665
23954	GGGCTCAGAGCCATCAACAATGG	0.644309	0.935557	0.297539
23955	ACTATTGTACTGGCTTCTCCAGG	0.306984	0.0258294	0.0984079	0.00561915
23956	AAACTCAGGAGATACAACTGTGG	0.304878	0.78309	0.184134	0.554844
23957	GTCTTACCTAAAAACGAAGTCGG	0.89297	0.626712	0.666188	0.231985
23958	ACGTCATGCTGTTCTACCACAGG	0.833333	0.777891	0.270813	0.225789
23959	GCCACAGAGGTAGACGATGTTGG	0.734605	0.78052	0.541742
23960	GAAGATCTGTCAGCGCGCGGAGG	0.875874	0.944712	0.937042
23961	GCAGAGGGGCACGCATGCCGTGG	0.150901	0.0173661	0.334917	0
23962	GGCTCCAGGTGACGGTGGGCAGG	0.356803	0.974799	0.215944	0.85446
23963	GTCAGGTTGCTGATTAACTGGGG	0.0797546	0.420846	0.0299465	0.163836
23964	GACGACCGAGATCATCACTGTGG	0.717618	0.902319	0.523543	0.474145
23965	GTAATAATTCACCATAGTAACGG	0.92891	0.137193	0.706021	0.0657895
23966	GGTGACCACGTCGCACACGTTGG	0.64722	0.770691	0.350543	0.344759
23967	GGACATTTGTGATTCACGGGAGG	0.621514	0.233188	0.558161	0.0664452
23968	GTCTGCGGTCATGGGCAAGGCGG	0.00869565	0.718531
23969	AGTCTGTCCGCCCACACCCACGG	0.00618557	0.821106	0.000825423	0.393883
23970	GGGCCAAGGCGCCACCCTAGTGG	0.328125	0.764253	0.0876623	0.269778
23971	GTGCTGCTACTCCACCTCTGCGG	0.305882	0.75042	0.0536062
23972	ACGCAAAGCTGTCATCGTGAAGG	0.62212	0.239506	0.352906	0.0503145
23973	GTCATCTCCAGAGAAATTGCTGG	0.029468	0.752626	0.0072904	0.39245
23974	GGAAGAGGACGCGACCGTCGAGG	0.887661	0.0823529		0.0131363
23975	GTATTCAACTGTCTGTGCGCCGG	0.528139	0.963361	0.138131	0.705411
23976	GTCCTTTGTGCTTCTAACTGAGG	0.00189753	0.789911	0	0.30018
23977	GTTGACCCTCGTCAGGTCCCCGG	0.375925	0.866398	0.170347	0.407042
23978	GCGTCCAGCAGGTGTCCGGAAGG	0.0186104	0.345994	0.00361533	0.147853
23979	GCTTCCAGTGCTGAGTACGTGGG	0.0118343	0.543284	0.0204082	0.37859
23980	GAGCGGGCCGACAAGACTAGCGG	0.00704225	0.22439	0.000968992	0.0625
23981	AAAGCGCTTCTGTCAATATGTGG	0.0013369	0.199713	0.000589623	0.0541516
23982	GCTGTGCCCCGTACCGGACAGGG	0.0232816	0.309498	0.0599152	0.0730005
23983	AAGCGGTAATGCTCTTCCAAGGG	0.206897	0.176976	0.106742	0.00647249
23984	GCAGCCGCCAGCCATAACTCAGG	0	0.341137	0	0.0241318
23985	AGTCCTAATCATAGCCAGCACGG	0.523152	0.902863	0.207738	0.647462
23986	GATCCAGAATGTCACCCGGAAGG	0.631579	0.924162	0.437352	0.389262
23987	GCTGGATAGTCTCTCGACACAGG	0.767606	0.494505	0.518919	0.103906
23988	AGCTGAATATCAGGCGCATCCGG	0.0126183	0.0114068		0.00278552
23989	GCACCGGAACCCATAGCCGATGG	0.0238095	0.77572	0.0146067
23990	GCGCTACTCCCTATGCTCTGAGG	0.875136	0.693587	0.492696
23991	AAGGTCTTAGACTTAAATCCTGG	0.0456731	0.777929	0.00240577	0.625372
23992	GCCTCATTTGCCCAGCAACGGGG	0.443836	0.748823	0.501002
23993	ACACCAGCGTGTTCTGCCGAAGG	0.741627	0.664275		0.209115
23994	AACTCCGTGCATAAGTTCTCTGG	0.0152439	0.924543	0.00543848	0.555046
23995	ATTCTCCACCACATCAACGCTGG	0.0447761	0.988924	0	0.686833
23996	GGAGGAAGTAGGCGAAACACTGG	0.865772	0	0.180556
23997	GTGCTAGAACACGTGTCAGGTGG	0.591221	0.222556	0.29684	0.0167866
23998	ACATCACAAGTCAGGCTCTTGGG	0.358974	0.644444		0.179104
23999	AAGCAGACCCAACTGAACCGCGG	0.434066	0.398259	0.65847	0.0385638
24000	AGAGGACTGTCAGCGCTGGTGGG	0.712376	0.753335	0.445535	0.186501
24001	AAGGCTGAGATGTAGCACACTGG	0.0888889	0.907435	0.0408031	0.385919
24002	GCCATGACCCTCACTCCGGGAGG	0.0524881	0.379541	0.0423012	0.135073
24003	GAACAAGGTGATCTGCGCCCTGG	0.733333	0.36715		0.0613599
24004	AGCCACAGGGAGTCCTAAGCAGG	0.556448	0.62489	0.377346	0.17095
24005	ACAAATTGATGATTCGACACAGG	0.740157	0.0112245	0.259169	0.0110906
24006	GGCGGGACAGCTCATTGTAGGGG	0.825334	0.349549	0.754997	0.0988701
24007	GAAGAAGGCGAGCAGGGTGCGGG	0.809971	0.00921435	0.579186	0.0094697
24008	GCATCCAGTGATGCTACTGAGGG	0.151423	0.94116	0.0698353	0.647386
24009	GGGCTCGTGCCACAGAACGAGGG	0.00240385	0.960778	0.00162734	0.672262
24010	ACCACCAGGACGTGTCTACGCGG	0.138863	0.804348	0.0538058
24011	GGTTCTTGGAGTAATCCACCAGG	0.0576923	0.734783	0.0020284
24012	GGATTATCACAACCACATCCGGG	0.848232	0.360985	0.5347	0.0898876
24013	GCTCGCCATTAAGTACAATGCGG	0.0403497	0.8861	0.0305762	0.416431
24014	AGCATGGCCAACTACCCGCAGGG	0.0809249	0.0776746	0.0253333	0.00686695
24015	GAACACTAATCGGCTTAGTGAGG	0.942149	0.945607	1	0.37574
24016	GGAAGATGAAAACATCCTTGGGG	0.781182	0.0764536	0.60915	0.00973451
24017	GGAGCCGGTCATTCTCATCACGG	0.022	0.883769	0.00856225	0.46297
24018	GTGATCCTGTTAGATATCGAAGG	0.208263	0.847704	0.071296	0.407895
24019	GTAAGTGTGACAGTGTCAGTTGG	0.0521141	0.0349926	0.00681115	0.0100756
24020	ATCCTGTGTACCGTGCAAGACGG	0.169082	0.46093	0.0740741	0.113233
24021	AGAAGCACTTGTGTTTGGAAAGG	0.482713	0.287264	0.256092	0.0573297
24022	ATCACGTGCTCCAGCTACCAGGG	0.0125392	0.491424	0.0231959	0.0991432
24023	GAGCAATAGCCACTTGAGTGAGG	0.619902	0.178832	0.446293	0.0299184
24024	ACTCGCGCCCTGACTCCGTGCGG	0	0.710857	0	0.174829
24025	GTCCCTTACGCCCTGAACCAGGG	0.4432	0.759761		0.74417
24026	GTGCCTGGCCTGTAGCGGTGGGG	0.00192431	0.819128		0.438489
24027	GTCATCACCACACTGCTACGAGG	0.28254	0.874723	0.0899699	0.534661
24028	AGTTCTAATGAGGAATCAATGGG	0.0839416	0.519778	0.0148571	0.203857
24029	AAGAGGATCTTACCTTTACAAGG	0.160423	0.125	0.060686	0.0385694
24030	GGAAGTCCCCACAACAGCTGAGG	0.236091	0.854492	0.0852323	0.626028
24031	GCGGCTGGAATACATCTCGGAGG	0.078534	0.898911	0.0451315	0.422076
24032	GGAGATTTACCAACAACCATGGG	0.516364	0.00688976	0.0873656	0.000786782
24033	AGGCAGAAGGGTTATGTCTGTGG	0.875264	0.153232		0.0648045
24034	AGTCGATGTCAGCTTCGGCGGGG	0.535644	0.772472	0.342857	0.420469
24035	AAAGCAACATCTTTCCATCTGGG	0.0943709	0.0587961	0.0206897	0.021395
24036	ACTGACTGCGTCTTTGAAGTGGG	0.231454	0.442642	0.117188	0.0476744
24037	GTAACTGCAGAGACGTGACCTGG	0.14639	0.501538	0.0714901	0.194609
24038	GGAACCTGGCATGGACACGGAGG	0.170807	0.763344	0.0998668	0.516039
24039	GAATGTGAATGCCAAAGCGAAGG	0.0666667	0	0.00743494	0
24040	ATGTGACCATCGCCTTTATGGGG	0.606803	0.536944	0.371734	0.216883
24041	GAGACTGTATCGTGGCACCGTGG	0.394495	0.696864	0.159664
24042	AGCTCGGGGCTCGAACACCGGGG	0	0.986257
24043	AGCTCCACAGTACACCACGTTGG	0.184554	0.613702	0.0933137
24044	ACAAATAGGGTGTCCAGGGCTGG	0.787879	0.0333139		0.00145631
24045	AAGACGTCCACCTCGTCTGGAGG	0.159363	0.826923	0.0262295
24046	ATGCAACCAGCAAAGGAGATGGG	0.829897	0.607469	0.734123
24047	GCCCACGATTAGCACGCACGCGG	0.562649	0.837214	0.316134	0.445529
24048	GGACTGGATCGGCTGCGTGGAGG	0.255159	0.577659	0.136842	0.198758
24049	GCCCACGTGCGCCCGTCATAGGG	0.427705	0.697561	0.101601	0.224971
24050	AGGAGAGAGACTTTCCATCAGGG	0.890164	0.115251	0.42725	0.0112229
24051	GAAGATATGGCTGCCCACGTTGG	0.849764	0.0118715	0.851482
24052	ACACGAGTGTGACACTGTCGGGG	0.88004	0.39264	0.605837
24053	GGTCGCCAGTTTAACGACACTGG	0.0239425	0.593151	0.00825688	0.274979
24054	GTGCCGTAATTTCAGGTACGCGG	0.275391	0.791487	0.119102	0.29911
24055	GGGTCCCGGACCACCCGAGCGGG	0.005	0.908997	0.00725953	0.643461
24056	AAGAACGGCAGGGAGTTCCGCGG	0.195752	0.760037	0.169153	0.384735
24057	GGGGCACTCTCCGAGCGCTGCGG	0.858491	0.857651	0.527044	0.309309
24058	GTATAGGCCTTCCCAGTTCGGGG	0.599469	0.474019		0.0490654
24059	AGTGACTGGTGTGGCGACCATGG	0.303738	0.309582
24060	ATTGTTCCCAGCATAAACTGAGG	0.0521327	0.811075	0.00235294	0.415683
24061	ACTAACCATTATTGCTATGGTGG	0.373494	0.314079	0.034076	0.116834
24062	AGCACCACCTCAAATTCGGTGGG	0.137963	0.702119	0.0407963	0.260342
24063	ATACCTTGACATAAATCACAGGG	0.0725191	0.633355	0.00597015	0.300448
24064	GTGCTGGTATGATTACGTGGAGG	0.590991	0.459794	0.227429	0.0610548
24065	GGATCCACTTCGGTACCACAGGG	0.0932642	0.728814	0.0971429	0.390462
24066	ACATTGGAAGAAAGAACACGCGG	0.0267857	0.0128977	0.00266075	0
24067	GTTGTTGATTCCGCTCGAGGAGG	0.0752427	0.573792	0	0.157062
24068	GTTGCTGGCATTCTTACGAGTGG	0.0318627	0.28341	0	0.0427215
24069	GTCGACATAGTTAGTTCCGGAGG	1	0.959627	0.727811	0.421801
24070	GACAAGTACTTGACAGACGGAGG	0.643377	0.0464049	0.487052	0.0606061
24071	GCTGTGGGCACAGCTTCTGTAGG	0.0266721	0.0470309	0.00344573	0.0188679
24072	AGCCCTTCCACAGTATGTTGGGG	0.0230934	0.654001	0.0115012
24073	AGGTGTTTCCTGATATGCGCTGG	0.000922509	0.0777696	0.00071582	0.0549296
24074	AATACGGCGACGACATGTATGGG	0.203768	0.556044	0.0649552	0.128979
24075	AGACGGTCATCGATCACCACAGG	0.00316456	0.441423	0	0.0177903
24076	ACTACAGCGGAAGGAATCTCTGG	0.436252	0.41882	0.19937	0.131256
24077	GCGGATCAGAAAGGTGCCGGCGG	0.825623	0.857317	0.62
24078	GCAGTGCACCTGCAAGTTAGGGG	0.0399061	0.0946906		0.0259587
24079	AAAGAAGGCTCAAACGTCACTGG	0.248512	0.0526742		0.0030722
24080	GGTCCCACTCTATGACCAGTGGG	0.0759607	0.738585	0.0173478	0.262617
24081	ATCAGGCAGGCGATACCCAGGGG	0.172161	0.570585	0.0722762	0.305746
24082	GAGTGAAACCTTCTATAGATGGG	0.293839	0.076412	0.0856833	0.0135135
24083	ATAGTGGCAAGCTATTCCCCTGG	0.0236967	0.0743982	0.026087	0.0165517
24084	GATCGATGAGATTCCCACAGAGG	0.885681	0.949225	0.747415
24085	ATTCTTCCAATCCCCGACGTCGG	0.0246305	0.845458	0.00180668	0.401597
24086	AATGCCAGGAGACCTTCATCAGG	0.164634	0.624402		0.16041
24087	GGCATCTAGTGGAGGGTCGGAGG	0.286871	0.924006	0.103607	0.279871
24088	GGCGAAGTCAGGGATCTCGGTGG	0.0952381	0.488449	0.0586081
24089	AGGGACGTTGGTCGGCAACGTGG	0.730964	0.880011	0.46538	0.441944
24090	GCAGTGGCTTACTTCCAACGAGG	0.245098	0.284406	0.066691	0.0467381
24091	ACTTGTCACCAGTGCCATTATGG	0.00190476	0.31203	0	0.115676
24092	ACAGTATAAGAAAGCTCATTTGG	0.832265	0.0299401	0.511582
24093	GCTGAGGGTGTTGGACCCAGAGG	0.511186	0.00928998	0.456796	0.00231911
24094	ACATCCACGCCCAGCACGCTCGG	0.0354108	0.846102	0	0.303723
24095	AACCATAAGAGTACCCACCCTGG	0.834206	0.728992	0.844316	0.31662
24096	GTACCAAATTCCCAAGTCAGAGG	0.536842	0.66801	0.392157	0.347162
24097	GCGCACCCGATATTTGCCCACGG	0.704607	0.856838	0.805745	0.480255
24098	AACTTACATGGGCAACAGTGAGG	0.969512	0.812041	0.897233	0.334247
24099	GAGGTTAGCATGGCCAACAACGG	0.603989	0.0137615	0.111437	0.00116009
24100	GACGATAAAGATCAGGCCGAAGG	0.508746	0.0743865		0.00878906
24101	ATGAGCATCTTCGGGAACCAGGG	0.899225	0.926437	0.976
24102	ATCTGAGGATGTGCTGTCGTAGG	0.526112	0.316683	0.164531	0.0529289
24103	GCGCTCTCCCAGCAAAGCAGTGG	0.0245902	1		0.876578
24104	GGTGCGGGTCACGGTTGATGCGG	0.0159787	0.752379	0.000246731	0.217811
24105	AGACTGCCCTCGAGTTCGAGGGG	0.00536013	0.581459	0.00032352	0.227933
24106	AGGTCTCAGCAGTGAGTAAGGGG	0.0214286	0.981283		0.678873
24107	AGAAGCTCAAAGAGTCCGTGGGG	0.0670554	0.488793	0.0676417	0.393711
24108	AGACGCTGCTGAAGCCAGAGCGG	0.0043956	0.651047	0
24109	ATAGGGCTTGTTCCGCACGCGGG	0.0123513	0.628521	0.00590319	0.169404
24110	GGAGCTCCACGACATCAATGTGG	0.0358632	0.788381	0.0153496	0.507094
24111	GACAGACTGGAAGCTTGACGTGG	0.726606	0.79099
24112	GTTTACAGACGCTTCACGGATGG	0.562564	0.523758	0.321558	0.181015
24113	GAAGGCGTAGACTTATCTGAAGG	0.130631	0.525568	0.0602094	0.108418
24114	ACCAGCGCTCCATCTCACCCTGG	0.0843571	0.704566	0.0548755	0.185148
24115	GATGACGATGGGTTGCGTGGGGG	0.53163	0.797333	0.319406	0.321207
24116	AGCTGACAAGACGTTATCAGGGG	0.878049	0.880658	0.806897	0.442857
24117	GCAGACATTTAAAGTGCACGGGG	0.767361	0.455738	0.536006	0.129432
24118	GGAGGACCCGGACCACACAGAGG	0.759259	0.995333	0.960684	0.808442
24119	GGCTTCGTGAGGTTTCAGGCGGG	0.00406504	0.797933	0	0.263279
24120	ATGGAGCGGTCCGACTTCTGGGG	0.810311	0.646279	0.621216
24121	AGCCCTCAATGTTACTTCCGGGG	0.0534506	0.798235	0.0201005
24122	AGAACTCAGCTCCCTACATGAGG	0.263789	0.985626	0.111625	0.588088
24123	ACAGACAAGGGTGCTGAACCAGG	0.853158	0.956386	0.82012	0.597137
24124	AGGTGGGAACCGTATCACACAGG	0.037037	0.0454545	0.0278884	0
24125	GCTGCTTCTAAGTATCGACATGG	0.0331588	0.790133	0.0267413	0.182128
24126	AGGGGAAACCTTTAGTCAAGGGG	0.411215	0.0181691	0.204795	0.00366972
24127	GAGTCGATCATTGAGAAACAAGG	0.114754	0.969231
24128	ATACGATGCACAGAGGTGTGGGG	0.168157	0.489191	0.10093
24129	GTAAGCCATTACCTGTGACCAGG	0.490265	0.581171	0.185767	0.137931
24130	GAGAAAGACAAGAAGGCCGAGGG	0.22561	0.0237288	0.134199	0
24131	ATTGCAGGAACACTTGCCAATGG	0.523542	0.39403	0.323717	0.0701966
24132	ACACAGACCAGGACTGTCTGGGG	0.431124	0.335194
24133	GCCCTCGCCGCAGATAGGCTGGG	0.0078125	0.92722	0.00414747	0.532892
24134	ATACCAGCCTCTCTTTGACAAGG	0.120104	0.324359	0.14601	0.121622
24135	GTCGCGCAGCACGTTCAGCGTGG	0.113182	0.665765	0.0367691	0.228306
24136	ACGTAAGTTTACGTGTCACGTGG	0.294896	0.00449102	0.0504775	0.00127714
24137	AACCATGAGAGCCAAGATGAAGG	0.928862	0.438309	0.96633
24138	GAGTGCAGAAATTTGACCTGGGG	0.382911	0.513423	0.225981	0.171861
24139	ACCTGTGTTGTGGTTTACACTGG	0.00161638	0.00556715	0.000287109	0.0060423
24140	GCATCGGATTTCGCATGCTGGGG	0.0635593	0.992997	0.016624	0.73679
24141	AGAGGCAAACGCGTGCCGAGAGG	0.0883664	0.246562	0.0567047	0.0491742
24142	GGGGCATCAACCCATACTGCAGG	0.817308	0.719893	0.359963	0.310642
24143	ATCTACCCTGACTCCTTCACAGG	0.824183	0.843841	0.532283
24144	AGGAACGCTGAGGAAGGGTGTGG	0.622764	0.854245	0.40339	0.372981
24145	GCAAGGATAATATCTTGTGGTGG	0.870945	0.0558464	0.831509	0.0102041
24146	AGGCGTTTGGAGACCAGCGAAGG	0.0139211	0.126132	0.00402414	0.069869
24147	AGGCATTGACCATGCCTGCGCGG	0.225772	0.0912031		0.0259918
24148	ACAGATCCCAGAAACTACGGTGG	0.798201	0.924118	0.667923	0.665868
24149	ACAGAGCACGTTGTTTACAGAGG	0.934233	0.0929705	0.640138	0.0146628
24150	GTGCCGAGACCCCATCAACGTGG	0.139706	0.778008	0
24151	AGGCGCCCCTTGCTTGAACGTGG	0	0.893635	0.00154719	0.434469
24152	GACAGCGGGGCAGATAGCTGCGG	0.163827	0.919022	0.0777882	0.394562
24153	AGGGGCAGCACCTTCCACCAGGG	0.317708	0.740385	0.150713	0.334877
24154	ACTCTCGTTCCAGTCATAGTCGG	0.00134816	0.817913	0.000821018	0.361847
24155	GCGGCCAGTGATGTAAACTGTGG	0.218069	0.886064	0.104372	0.495846
24156	ATTCCTAGGCAGACGTCCGGGGG	0.327273	0.546141
24157	GCGGCGACTAGACGGCAGCGCGG	0.896624	0.685161	0.806202	0.191304
24158	GGCCGCGATGAGGCACAGCGTGG	0.199115	0.775551	0.111111
24159	GTTGCCAGTGTATAATGCAGAGG	0.386047	0.88191	0.145038
24160	AGGTCAAGGCTGCAGTGTCGTGG	0.604323	0.761723	0.468729	0.669811
24161	AGCGATTTGAGAGATGCCAGAGG	0.455	0.00174978	0.555556	0.00100402
24162	AAGTGTAGCTTGTAGCACGTGGG	0.794326	0
24163	GGCGGTGTCAATGTTGCCGGAGG	0.0205092	0.308059	0.00306748	0.0497866
24164	ACCTATCGCTTACACGTAGTAGG	0.387417	0.432709		0.00921128
24165	ATTGCCCTTGAAATGATCACAGG	0.00192864	0.594257	0.000636537	0.151443
24166	GCTATGAAACAGCCCGCTATGGG	0.175732	0.0171821	0.111304	0.00237812
24167	GTTACCTGTCATGTGCATGCTGG	0.0413115	0.615918	0.0162372	0.208349
24168	GCCCTCGCTGCCCGAATATCGGG	0.00345622	0.381695	0.000563063	0.0153533
24169	GTGCAGTCATTGAAGATACTTGG	0.552448	0.170075	0.225191	0.0373998
24170	GAGGACCGAGCTATTCTCCTGGG	0.854908	0.655449		0.240756
24171	AGGTGATCGAACTGGGTGCGGGG	0.816223	0.884437	0.913189	0.432584
24172	AGTAGAGCGTCTTGAAGTAGCGG	0.625	0.521806		0.143361
24173	GTTGTTAACATCAGGATAGGTGG	0.544186	0.183074	0.289377	0.0359477
24174	GCTGTCAGACCACCTGCTGTAGG	0.0816327	0.939058	0.0133197	0.711771
24175	ACTAGGATGACTGTAAAGGGCGG	0.292517	0.0559322	0.0341232	0
24176	GCTGCAGGTGGCTGTCCCCGTGG	0.449098	0.462853	0.556367	0.143229
24177	GAAGGCATATGCATTTCACCAGG	0.6665	0.483969	0.485484	0.119256
24178	GAGAGACAAAGCAGTCCACGAGG	0.804043	0.797645	0.791946	0.286031
24179	AAGTTGCACTGGCGAAAGTGGGG	0.168763	0.238374	0.0632571
24180	GTGCTGCAGTAACATAGACATGG	0.371756	0.438562	0.186292	0.125047
24181	GACTCATATGCAGACACTGTGGG	0.800937	0.875984	0.197827	0.311099
24182	GAAGCGGCTCCTCACGACAGGGG	0.00438404	0.708084	0.00234845
24183	GGAAAGTACTTAAACGGACTGGG	0.25498	0.00500923	0.0751263	0.00456131
24184	AGCTCGAGCAGATTTCATTGAGG	0.170574	0.799447	0.0478011	0.443553
24185	ACTTTGAATATCGAACCATTGGG	0.00796813	0.0173293	0	0.00198807
24186	GCCTGGCGGTGACCACACATGGG	0.00881057	0.395455	0
24187	GATGTCCTAGCAATTAATGGCGG	0.0771605	0.842664	0.00396825
24188	GCAGAAGACGACTGGCGATGGGG	0.667665	0.0220386	0.422397	0.0190678
24189	ATTGGAACTAAGCATTAGACAGG	0.542484	0.121813
24190	GGTACCACCATGGCATCAGGGGG	0.0667808	0.285714	0.0309829
24191	ACAGACAGAAGGTCAGGTCATGG	0.81922	0.761951	0.652134	0.364948
24192	GCAGGTGTACGAGAACGCGTCGG	0.26927	0.0361179	0.0937185	0.00851882
24193	GCTGTACCGCACCTTCCACAAGG	0.6121	0.476784
24194	ACTGCAGGGCTGGCCCCGTGAGG	0.0439201	0.268497	0.00815303	0.0703821
24195	GATTCATATTCGAAGGACCGGGG	0.301887	0.365625	0.0685921	0.083045
24196	GATGTGTTCTTTGAACCAGAAGG	0.00323887	0.236831	0.000747943	0.037843
24197	GTTGGGGCTGAACTGGGAAGAGG	0.036036	0.122468	0.00314324	0.018357
24198	GCCCTGATGTAATTGTAGTGGGG	0.694591	0.57099	0.346052	0.132736
24199	GTCCTTCGGAGATATCTACCTGG	0.00203666	0.775093
24200	AGAAAGAAGAGGAACGTGTGTGG	0.434555	0.00119847		0
24201	AACCACCATTCAACCACGGGTGG	0.694661	0.749724	0.555117	0.249817
24202	AGATCTGCAAGAGGAAGCCGTGG	0.0657895	0.783641	0.119266	0.400651
24203	GGAAGCCACTGCCACTACGTGGG	0.379157	0.965774	0.187029	0.646403
24204	GGGATTCTACCATCGAGTCGGGG	0.592105	0.860453	0.19912	0.694502
24205	GATGCGTGCATTCTCCCCCGTGG	0.108022	0.735854	0.00828402	0.202063
24206	AGTGGTGATGAATACAGCAGGGG	0.0431034	0
24207	ACAAAACTGGCTCCGGATCAGGG	0.6	0.382734		0.131122
24208	GGAAATCTAAGGCCTTGACAGGG	0.74717	0.83757	0.57124	0.622965
24209	GGGAGAAGAGCTTTAATGATTGG	0.516129	0	0.160777	0
24210	AGTCGTCCATGATATCTGTGTGG	0.205479	0.945055		0.690377
24211	GCTGGAACCTGTTCTTCACGAGG	0.602827	0.273776	0.197003	0.0492091
24212	GCTGCTAACAATTACGCGCGAGG	0.195455	0.175214	0.0440771	0.0306748
24213	GTTGTCGCTCATCAGCGCGTAGG	0.0143627	0.923518	0.000335909	0.280097
24214	AACTGCTAAAGGAAGAACAAAGG	0.364179	0.625894	0.17497	0.324499
24215	ACTGCAGGAGCCTACCTAGCTGG	0.0966608	0.0795392	0.0301407	0.016436
24216	AAGAAAGACTACCAAAGTGTGGG	0.863636	0.0564854		0.00409836
24217	AAAGCTACCACAATGGTCTGAGG	0.423592	0.139456	0.263386	0.018018
24218	AGAGCCTCGCGCGTCACCTGCGG	0.00578035	0.995305	0.0218978	0.725352
24219	GCAAACCTTACACTGGGTGTTGG	0.778667	0.839007	0.546057	0.32634
24220	GCTCCGTGCCTCGTCGACCCAGG	0	0.74413	0	0.221321
24221	GTATTTGTCTCGATATTCTGAGG	0.0261697	0.150972	0.00241741	0.0578718
24222	GTGTGCAACAAACCCACCCGTGG	0.320755	0.361823	0.235474
24223	AGGTGCCCGTGCAAAACTCAGGG	0.00591716	0.657648	0.00293255	0.328767
24224	GACCGAAGTAGTAGACCTGAGGG	0.188679	0.300178		0.0434783
24225	GAAGCGTACGTACATCGGGCGGG	0.549	0.607418	0.27955	0.186694
24226	AGTGACGGTGTCCCACTCAGGGG	0.898148	0.99269
24227	GCTCTTACCATTCTGCTACAAGG	0.201775	0.495857	0.0814332	0.123543
24228	ACAGGCCGGGCATCCTCCCGGGG	0	0.0996055	0.00995926	0.0643034
24229	GGTCAATCTTCACAATAAGTGGG	0.745283	0.832061	0.0492958	0.238095
24230	GAAGCCCGTGATGCACTCAAAGG	0.0231911	0.843621	0.00426509
24231	AGGAAAGTGGTCTTAGCCTGGGG	0.574007	0.0519836	0.277108	0
24232	ATGTGAGCATAATACTTGCGGGG	0.695428	0.045846	0.478135	0.00646794
24233	GGCCGTCGGGACACTGTCTGGGG	0	0.989529	0	0.660413
24234	AGTGGTGGGCTGCCAGCAGGTGG	0	0	0	0
24235	AGTATCGAGCCAGCAACTCAGGG	0.759101	0.987144	0.393742	0.575884
24236	GGCCGCTGGCTCGTGTACCCCGG	0	0.282774	0	0.0290102
24237	AGATGGTGAACGGCTCTTTGGGG	0.0177778	0.045283	0.000926784	0.00457143
24238	ATGTCTTTCTGTGTGCTCCGAGG	0	0.804717	0	0.55336
24239	GGTTCAGCAGTGGAGCGTCGCGG	0.48855	0.911245	0.304225	0.764947
24240	GCTGCGGGTACCCGAGAACAGGG	0.215247	0.516824	0.0319574	0.123612
24241	GCAGATGAAGGCCAGTGAGCTGG	0.659706	0.00182149	0.363385	0.0017567
24242	GAATGCACATACTACAGACTTGG	0.770145	0.663077	0.476216	0.19872
24243	GTCATCACTAGGTTTCTCCCAGG	0.370067	0.864342	0.204735	0.613267
24244	GGATCTACTCATGTCGTCTTTGG	0.236337	0.7704	0.0574597	0.344866
24245	GTGCCACAAAGACCATCAAGAGG	0.355004	0.520107	0.157967	0.207728
24246	GGGCCGCCAGGTCTTCGCTAGGG	0.0256999	0.82059	0.0106576	0.378517
24247	GCTCAGCTTGTCGCGCACGAAGG	0.541856	0.531576	0.213207	0.115267
24248	GACCACTTCAAAGTAGCTGTAGG	0.769645	0.759646	0.517665	0.426562
24249	GAGTGCCACTTCTACGCGGGTGG	0	0.158385	0	0.0711462
24250	AAGACTCACCTCTAAGAAATGGG	0.0679012	0.746298	0.013683	0.238551
24251	ACCACATGCATGGCTGGTGGCGG	0.514029	0.448485		0.168047
24252	AAAGAGGCTTTCTTGCAGAAGGG	0.339713	0.0398622	0.219124	0.00883002
24253	ATGGGACCCGGAGATTGCAGGGG	0.62645	0.863341		0.47013
24254	GATCCAGAATGTCACACAGGAGG	0.680693	0.85144	0.33844	0.338282
24255	AGAGGTCTCGTCGTGTGATGGGG	0.00261976	0.843361	0
24256	GGAACTGGTCGCGTTCGGGCAGG	0.0679012	0.842808	0.0645624	0.549611
24257	GTAGACGATTGCATTGCACTAGG	0.389535	0.8907	0.141743	0.4
24258	AAACTCACCGGTACCAAGCGAGG	0.0982143	0.915663	0.096875
24259	ACGATGAGATGAAACGCTCAGGG	0.199177	0.00452233	0.113253	0.000909918
24260	ATCGCCCCCTGTGACGAGGTGGG	0.00310881	0.847051	0	0.45273
24261	GGCCAGGACCACATCCGAGTGGG	0.513723	0.867777	0.315177	0.390091
24262	GAAACGAGGGGTGGTCAAGAGGG	0.19863	0.622795	0.0462963
24263	AATGATATGGGTCTGTTGTCTGG	0.741886	0.113514	0.754079	0.0491132
24264	GGTCTCTTGGGATTTGGCCTTGG	0	0.625414	0	0.286608
24265	GTTGTTGAGATCTTGTGGGTGGG	0.163399	0.581161	0.0331662	0.0668836
24266	GAGAAGGTGGAAGTGCAGAGTGG	0.297872	0	0.44
24267	GGAAATAGTGGAGAAAGCACTGG	0.936508	0		0
24268	ATACTTCCGAATTTCGCGCACGG	0.00470588	0.575904	0.0112108	0.323149
24269	AGGAGTCTTCATGTTCACATCGG	0.0731707	0.95092	0.0788043	0.370019
24270	AAGCTGAACGTGAGCCACACAGG	0.0512153	0.0519263	0.00652647	0.0193115
24271	GCTATCGTGTTCAACCAGGAGGG	0.138354	0.745294	0.0368899
24272	AACTTTATCTAATGCATCCATGG	0.561702	0.116652	0.213913	0.042879
24273	GGAAAAGCAGACTCCAAGCTTGG	0.913043	0.165441		0.0119863
24274	GCCTCAAAGAGTGAAATATGGGG	0.380952	0.847763	0.0659554
24275	AGACAGCAGCATGATGATGATGG	0.816327	0.486293	0.612296	0.142093
24276	ACTTGGCATGCTCCGTCCAGGGG	0.185185	0.399254	0.152695	0.0283688
24277	GTAGCGCAGAGAACGGACTGGGG	0.0766708	0.173867	0.03111	0.0550805
24278	AAAAGACCAGCAATCAAAGACGG	0.310976	0.0569395	0.172557	0.00940439
24279	GTCCTCTACAGGCTGCACGGGGG	0.611066	0.951271	0.514711	0.783307
24280	ACTCACCTGAACGCCGTCGTGGG	0.652031	0.772222	0.697605	0.478979
24281	GCTCCGTTGAGGAAAGCCGCAGG	0.00153846	0.672931	0.0011976	0.244784
24282	AGCAGCGGGCAAGTGCGATGCGG	0.286325	0.548936		0.190029
24283	GCATCCCAGTACCAGCACCGGGG	0.176829	0.998231	0.136145	0.913185
24284	GATCCAGGCATCGCACATCACGG	0.322414	0.787169	0.169896
24285	ACACAGGGCAAGGAAATGTGGGG	0.448328	0.708237	0.289146	0.194581
24286	ATTACTTACAACGGCTGGGTGGG	0.588235	0.70603	0.345395	0.183333
24287	GGTGAACGAGAACCCGGAGTGGG	0.822751	0.722183	0.456557
24288	AGGAGGTGCAGCTTACCTGGAGG	0.064588	0.00905797	0.0391459	0.0107914
24289	GTATTGATCTTAGACGGAGTGGG	0.277487	0.276413	0.0927467	0.0635559
24290	GACATTGCCGTCTATCCCAGTGG	0.411208	0.579949	0.211566	0.186237
24291	GGCGTTGCGAATCACATCCTCGG	0.0174672	0.0734095	0.00190186	0.0102927
24292	GCCAGATGCTGAGCGATGGCTGG	0.523933	0.0400317	0.230977	0.00572956
24293	AGGTTCTTTGCCATTCCTGCTGG	0	0.955826	0	0.435
24294	ACTCGGGGTGTGCCTCGCGGGGG	0	0.73162	0	0.321853
24295	AGCCCAGCATCAGGTCAATGAGG	0.152738	0.679012	0.07806	0.358072
24296	GCAAAAATACGTACATCCCCTGG	0.644084	0.00415699	0.300813	0.00262369
24297	GGCTCTGAATATGGTAACTCTGG	0.0124611	0.894454	0.0106509
24298	ACTGGTTAAAAAGCCTAACTGGG	0.103113	0.00226929	0.0126235	0.000468823
24299	GGTCACCTAGCAAAATGGGTAGG	0.772523	0.828958	0.719512	0.469388
24300	ATTGTGTGTTGAGCATGATAGGG	0.00203252	0	0	0
24301	ACACATTTCCATAGCCCACTGGG	0.662198	0.210217	0.273244	0.0718768
24302	GCTGGCGTCAAAGTGAAGGAGGG	0.00992556	0.806647	0.00463768	0.182567
24303	ATCTTCCAATTCTGTATTCTTGG	0.00472689	0.710892	0.00127524	0.316938
24304	ATCTCTCAGGGTCCTCATTGCGG	0.375	0.996596	0.178244	0.893333
24305	GTTTGACAGCTATTAAAACCAGG	0.540936	0.226741	0.200169	0.0728502
24306	GTCGCCACTCCACACTGATGAGG	0.309091	0.7738	0.152422	0.328972
24307	GTCTTCACAAAATCAGCTCATGG	0.270718	0.896923	0.0999124	0.511198
24308	GCAGACTCACAGGGTTGACTTGG	0.853061	0.845539		0.419492
24309	AGGCTCTGCAGACAGGGCCCAGG	0.00356633	0.395971	0.00315856	0.0895255
24310	GCTTCGCCCTAGGCGCAGTGGGG	0.003003	0.767677		0.158667
24311	AGTCGGACAACCCATCGGCTGGG	0.357009	0.903122	0.138805	0.650518
24312	GGACCTACGTTTAAAGAAAATGG	0.158879	0.444853	0.034749	0.0319149
24313	AAGAGCGTATCCCGAGCTCGCGG	0.155642	0.583815		0.108491
24314	GATATAGGAATACGGTGGCTTGG	0.896552	0.010296	0.710526	0
24315	GAATAGTAACATCTCCAGTATGG	0.884058	0.313208	0.895216
24316	AGGGAGACTGCATAGATGACAGG	0.634998	0.0482069	0.4267	0.0153425
24317	GGCCTCAGCCTTGTCCACAAGGG	0.245763	0.764331	0.155556
24318	ATTTAGCAGTCCACATCTGCAGG	0.15978	0.0127065	0.00440806	0.00256904
24319	GGAGCATCCATGGTCCACAGAGG	0.593463	0.558471	0.293103	0.235523
24320	GAGTCAATTCCTGTTGATCGTGG	0.321005	0.916372	0.0890485	0.54807
24321	AAGCTGTCCCACCTACAGGAGGG	0.0525547	0.553846	0.0101818	0.129677
24322	ACGAGACAGTAGTTCTTGCCTGG	0.70068	0.588912	0.421756	0.181013
24323	AGAACAGGAGAGGCAGCAGGAGG	0.127907	0.165138		0.197861
24324	ATCCCGATGTGCAAGGACATCGG	0.634921	0.741379
24325	ACTCTTGCTTCTTGATGAATTGG	0.000432339	0.152035	0.000747198	0.0451862
24326	AGTGCTCACTAGCTCATGTGAGG	0.0769231	0.982587
24327	GTCAGATGATCATCCCCAGTAGG	0.811765	0.519808	0.526316	0.249756
24328	GAGTCCCCAGTTGGGGTCTCCGG	0.0108696	0.00772798	0	0
24329	GGCACAGCAGCCATGCAGAGCGG	0.733831	0.682963	0.353035	0.26799
24330	ATTACCTGATGTGTAGTAAGGGG	0.310832	0.779099	0.0794769	0.15848
24331	ATGTGGCTGGCATAGTGGAGTGG	0.0396947	0.495928	0.00716275	0.11455
24332	ATGTTTGTCCAGTTAAAACTGGG	0.00307692	0.0375128	0.00101626	0.0129412
24333	ATTGTAGAGACTTAGAGGGCCGG	0.625138	0.0118993	0.397641	0
24334	GCTTACGAAGCACAAAGGAGGGG	0.785978	0.930864	0.917625
24335	GGTCGCCAGATCGAAAATCAAGG	0.00803213	0.41896	0.000905797	0.169863
24336	GTCATAGAACCGACACTTGGAGG	0.646263	0.3729	0.358568	0.0746455
24337	GAAACGGTTCCACGAAGCCTTGG	0.00310559	0.175853	0	0.0146199
24338	GATAGATCAAGATCCCACTCAGG	0.799607	0.535706	0.436896	0.143438
24339	GACTGGCGCCGCGAACGCTGCGG	0	0.294036	0	0.0446304
24340	GAGGATCTTCATCAGGTAGTCGG	0.737854	0.818608	0.251311	0.25273
24341	AGACAGCTGAGTACATGTGTAGG	0.711304	0.727532	0.747126
24342	AGCCCAGAATCTATCCTCGGGGG	0.616715	0.973101	0.317542	0.728852
24343	ACCCTCACCGGAAGCACGGTCGG	0.29062	0.762527	0.0851986	0.388921
24344	ATCCCAGTGCTATTGTTGAAGGG	0.220708	0.439532	0.092206	0.137187
24345	GAGCAAACCCCAGCAAGATGCGG	0.440464	0.227002	0.181329	0.0566178
24346	GCTCTCGGAACTGGAAAGGGGGG	0.012966	0.919311	0.00400962	0.651551
24347	AGCAGAACATCGGATTTCGGAGG	0.663565	0.196633	0.338828	0.0482126
24348	GAAGAGAGCTCACTTTGGCATGG	0.683382	0.548203	0.607613	0.20825
24349	GGCTGTGCCAGACGATCCCCAGG	0	0.0440181	0.00245098	0.0137131
24350	GGGCCCAACACCGAGACTCAGGG	0.129594	0.860662	0.0227273	0.349951
24351	GCCTTCTTCACTAAGTGCCGAGG	0.0318166	0.956144	0.00903226	0.777691
24352	AGTCCGAGACTTAAGCTGAGGGG	0.0623188	0.911852	0.0251748
24353	GGAGATCATTACCTTGGCAGCGG	0.784707	0.838077	0.790585	0.65364
24354	AGAGCTGTACAAGTTCCCGGAGG	0.234682	0.914351	0.119403	0.537804
24355	GCCACTGCCACATTCAGGAGAGG	0.155172	0.854715	0.0854962	0.5228
24356	GACCGAGGGGCACTCTCGGAGGG	0.260044	0.319905	0.119832	0.0744786
24357	AGCGTGCCGTTGGGTGCAGTGGG	0	0.0367412	0	0
24358	AAAAGCAAGTGCCAACCCAAAGG	0.111111	0.0284024	0.00458716
24359	GTCAACTGTCCACAGTGATGAGG	0.304302	0.621568	0.10157	0.279271
24360	ACTGGTACGCCGAGAGATCGAGG	0.49656	0.0526481	0.329422	0.0152905
24361	GAGAGTGCCATCTACCCCGTGGG	0.15625	0.180851	0.0355913	0.0239938
24362	AGAGGAACTGGCAGCTCTGCAGG	0.553378	0.096875	0.328485	0.0519031
24363	GCAGCAGGAACAGCAGCCTGGGG	0.567521	0.738506	0.267352	0.349805
24364	GTACTTGTAGTCGGGGTAGTCGG	0.0163063	0.103567	0.000845666	0.0275063
24365	GCGCTACCGGAGCGTACGCGAGG	0.00364299	0.0237691	0.00124533	0.00106952
24366	GGACAGATGCTGACTACCCGTGG	0.442197	0.460396
24367	GTAAGATAGACTGGCGGCAAAGG	0.367033	0.0145044	0.561995	0.0429379
24368	AGGCCATACCTGGACCCAACGGG	0.363911	0.249158	0.0735496	0.00930233
24369	GGTACGTTTGTAAATCACTCAGG	0.0919823	0.32111	0.0285384	0.107738
24370	AGACAAGGCCCACCACAGAAGGG	0.372449	0.614657	0.0615016	0.040074
24371	ACAGGTGTATCGTCAGCGAGTGG	0.237205	0.142053	0.0925234	0.0354331
24372	AGGACTATCCGGACAAAGCGGGG	0.397129	0.4375	0.120968	0.168091
24373	GACTGGCATGACATCAGCATAGG	0.316568	0.320755		0.0541401
24374	GCAGCCTTGTCAGCACACCTGGG	0.00369004	0.801739	0.0144695	0.519903
24375	GGGAACTGGAAGGCCAACACAGG	0.922034	0.971034	0.195152	0.161054
24376	AAACATGTTCACAACGGGCATGG	0.809524	0.100334
24377	AAAATCGCAAATGCCCATCGCGG	0.115207	0.894653	0.00784929
24378	GCCGGCAGCTACGTACCTACAGG	0.0395282	0.0733333	0.0146133	0.00753823
24379	GCAGGTCCGAGTAGACGCGCAGG	0.0387812	0.953714	0.0237965	0.584227
24380	AGGGTAGTCCACAAAAGGCTGGG	0.554167	0.303523	0.82996	0.0857143
24381	AACAGCTCCAATGCTGGAGCAGG	0.032967	0.601985	0.0104987	0.0864553
24382	GCTGCACTCCACGAGCGACGTGG	0.743618	0.773505	0.486125	0.255762
24383	ATTGTTAACACAGATGAACTGGG	0.0630631	0.00568182		0
24384	AAAAATGGCTCTGCTACAGGTGG	0.34359	0.0147698	0.10573	0
24385	GTCCTCGAGAAGTGCCGACGCGG	0.0942928	0.851927	0.0552764	0.673684
24386	AGCTCCCAACTACCCTACAGAGG	0.0985533	0.944888	0.0401371	0.66585
24387	ACATAGTACCGCCGGCCCTGAGG	0.764286	0.0436578	0.520488	0.0080573
24388	GAAGGGGGATTATCCTCGCTGGG	0.133333	0.268519	0.0372881	0.0534351
24389	ACAGGGTTGCGGCTGCAATGGGG	0.00214592	0.00884017	0.00154381
24390	GCGCCGCCGAGAGATCGGTGAGG	0.0447857	0.71836	0.0247046	0.591699
24391	AATAACCAATCAGTCAGACCAGG	0.764706	0.901699	0.327709	0.231214
24392	ACTTTCTGATAGCTACTGTCTGG	0.0157729	0.705085	0.00676819	0.420225
24393	AGCGGGTCATGGCCAACGTGCGG	0	0.209091	0.00255754	0.107903
24394	GATGATTTACTTCGACATGGAGG	0.819035	0.0461653	0.431359	0.00125865
24395	GTGGATATACCAGTCTGGCAGGG	0.745098	0.183866	0.610924	0.0792217
24396	GGCACGCTTAACATGGACCGTGG	0.0138889	0.0714286
24397	GAGGCGTTCGCCACGCACGGGGG	0.00093633	0.912046	0.00665557
24398	GCCAGTACAGTGGTAGCAGTTGG	0.775	0.169755	0.489247	0.0422648
24399	GCGGCCCATGGAGTTCGAGGCGG	0.187088	0.821338	0.0895247	0.505355
24400	AGATTGGACTCACAAAGGCATGG	0.0565371	0.244848	0.0582192	0.0320366
24401	AGAGGGTCAGCACGAAGTGAGGG	0.0690236	0.873791	0.00447427	0.419682
24402	GGTGGAAGGCCATGACCGGAGGG	0.255754	0.0286885	0.0843373	0
24403	GGACAGACTAGGAATTGGCAAGG	0.728916	0.521523		0.0927536
24404	GTGAAAGGCATTCCTCACACGGG	0.64208	0.30696	0.415657	0.124396
24405	GTGTCCATCTGACTTCACAAAGG	0.821308	0.958534	0.381346	0.471192
24406	AACATCTGCCGAATCCCTCACGG	0.154613	0.884444	0.104133	0.546329
24407	ATGATGTGGATCCCCAGAAGTGG	0.136445	0.288435	0.150788	0.0606654
24408	ACATCTCCGTTTGTTGCACATGG	0.000768049	0.834196	0.000283086	0.367687
24409	GAAGGCGTATGGCGAGAACTGGG	0.106509	0.25	0.0350554	0.0495768
24410	ATTCACTTGCCAATAATATCCGG	0.349462	0.472603	0.062422	0.0979212
24411	AGAGGGTAGCCACGGCTGGGAGG	0.228696	0.0503865	0.0942486	0.00441919
24412	AAGGCCGCAGCTCCCTATCGGGG	0.0545135	0.925451		0.597479
24413	GGAGAGGACAGTGGGTACCATGG	0.711027	0.082777	0.616302	0.00987654
24414	GCAGGTGACACAGCTGAACGTGG	0.0472727	0.0773333	0.00291971	0
24415	ATCCTGGAGTACCTGCGCGTCGG	0.371941	0.701525	0.194232	0.2315
24416	ATCCCCATGGAGAACGGCGTGGG	0.21049	0.661882	0.161934	0.339623
24417	GACAGTCGCGGCTCATGAGTCGG	0.109966	0.550588
24418	GGCCAAGACCAACAAGAAGTGGG	0.404389	0.349914	0.160347	0.083871
24419	GCCAGAGTTACACATAATGCTGG	0.672108	0.0780529	0.378407	0.0131418
24420	GAAAGAACTGATGAAACTCAAGG	0.168877	0.00255458	0.0531818	0.000693001
24421	GCTGTGTGAAAGGATCGTCACGG	0.0301109	0.0829082	0.00428571	0.05
24422	GATCGATAGTTATCAGTCCCAGG	0.287619	0.502165	0.209318	0.143963
24423	GCAGCCGCCGCATGTCAGCAGGG	0.011236	0.678287	0.00383142	0.438898
24424	ATGGTGCAAATACACGCACCAGG	0.120628	0.0864891	0.0229921	0.00345921
24425	AGGCAACTCATTGATGCGTAGGG	0.861948	0.39513	0.603636	0.094548
24426	ATGTACGGGAAGGACAAAGTGGG	0.850489	0.835438	0.802674	0.378664
24427	AGGCCACACCGACGTACTTGAGG	0.632325	0.717204	0.382909	0.180248
24428	AAACATACTATAATTCACACTGG	0.651961	0.0433553	0.183192	0.003125
24429	GAAGCAGCAGCATTTGAGTCAGG	0.344633	0.144681	0.0613208	0.0097561
24430	GCACTGTTAGCCAGAAGACCAGG	0.0395889	0.377305	0.0242927	0.145151
24431	GGGCGTTGGGCAGTATACATTGG	0.00411523	0.211948	0	0.0666667
24432	AAAGCGCTGGCCAAAGCACAAGG	0.00164204	0.25258	0.00134409	0.028021
24433	ACATACCGCTGATTCACAAACGG	0.169014	0.216362	0.092437	0.11811
24434	GGCACGGTGGGCGATCCGCAGGG	0.0706303	0.913371	0.042328	0.470163
24435	GGAGGCCTATGACTTCCCAGAGG	0.454142	0.927782	0.141883
24436	GCGTGAGAGCGTCATAGGTGAGG	0.693593	0.136164	0.853909	0.0416667
24437	GTACCCCGCAGGAGAAGAGTCGG	0.086785	0.889672	0.0181945	0.596964
24438	GTAGTGCAACAGTGACCCAGAGG	0.0466613	0.120758	0.033033	0.0270619
24439	GTTACCTCTCTAGGGGACTGTGG	0.0547692	0.660836	0.0158371	0.216984
24440	ATGGGTGGAATGATGCCACCTGG	0.00977089	0.000825083	0.00193906	0.000287604
24441	GGAGTACCTGATTGGCACTGCGG	0.867841	0.633554		0.225974
24442	ATCTCACGGATATCCTCTGTTGG	0.4	0.784394		0.471503
24443	GAAGTCGCACGCGGAGCTCGAGG	0.0200803	0.590807	0.00359712	0.329897
24444	AAGGTGGAGCCGTCTGATGTGGG	0.0726073	0.158014	0.0202952	0.0180542
24445	GACCGTTTCCAGAATATGCACGG	0.00646298	0.487848	0.00180995	0.133298
24446	GCTCGTCCAAGTGCACCAAGCGG	0.0178817	0.800119	0.00242718
24447	ACTGCACAACTCGTAGTGGGAGG	0.807175	0.918118	0.73639
24448	AGTCAGATATGCCATTATGTGGG	0.878981	0.851117	0.587719
24449	ACAGTTCTGCAGTGAGCGATCGG	0	0.620094	0.00239234	0.358601
24450	GACGACACAGACAAGTTGCCCGG	0.753639	0.740406	0.58988
24451	GTCCTGGGCCCGTCTCTAACAGG	0	0.250232	0	0.049582
24452	AGGAGCGGAATGTGGACGATGGG	0.15697	0.451554	0.0351842	0.0778852
24453	GTTCCGGAATTAGAAGGACGTGG	0.0329218	0.831988	0.0205279	0.568137
24454	ATGCTACTCACTGTTCGGCACGG	0.782298	0.790937	0.768559	0.383035
24455	GTATCAAAGAAAAAGGTTGGAGG	0.656627	0.705731	0.417241	0.365303
24456	AGCCAGGGGCAAGATCAACCTGG	0.163265	0.14902
24457	AGCTCTATAGGGACTTTCAGAGG	0.941423	0.988514	0.936819	0.797588
24458	GTATCCGAAATTGCTGTGGGCGG	0.117647	0.949451	0.0291439	0.611529
24459	ATTCTACAGTTACTACAAGCAGG	0.614063	0.71856	0.356181	0.343502
24460	GTAGCGACGGATTTCGCGCAAGG	0.25	0.241206	0.0906921
24461	GCTGTAGTTGCCTTGACATGTGG	0.69397	0.00757002	0.634804	0.00250627
24462	ACCCGAATGCAAAACCAGCGTGG	0.0466667	0.225657	0.025522	0.107946
24463	ATCCACTGAGAAATCTCTCAAGG	0.523596	0.764093	0.350895
24464	GCCCCACTTACAGAAGACCGCGG	0.819048	0.993197
24465	ACCAGCGTCAGGATAGCGAAGGG	0.0286482	0.528709	0.0194124	0.104874
24466	GAAGAGGTAGCTCAGAAATGTGG	0.893887	0.28525	0.866312	0.106232
24467	GCCTAAAAGAGACCTACCTCCGG	0.647249	0.0204724	0.660436	0.0494186
24468	GCAGCTGGAACAGACTATTGAGG	0.0242839	0.553438	0.00770548	0.115815
24469	AGCCTCTGGGGCAGCAGCAGCGG	0	0.992997	0	0.941176
24470	GAGGGCCAGATCGATCAGTGGGG	0.133659	0.800254
24471	AGAGGAACAGCAGTCCACAGCGG	0.633131	0.407258	0.581627	0.14507
24472	AGACTTATGGGAGAACAGCTGGG	0.571713	0.448476		0.0538549
24473	GCTATTGAGGGTAACGCTCTGGG	0.131968	0.00480962	0.0785676	0.00197122
24474	ACACCATAGACTCCTACCGGTGG	0.844653	0.893597	0.613088	0.484683
24475	GTGTATTAGAGCACTGCCCAGGG	0.46169	0.00292398	0.437416	0
24476	GCGTGGCAATCAGGTAGAAGAGG	0.0413043	0.224101	0.00819672
24477	GACGGCAGACGATGCCACGACGG	0.0920598	0.100629	0.0860215
24478	AGTCGCCAGTCAGTGTTGTGTGG	0.013245	0.702273
24479	AGACACGGGAGTTACCACCTGGG	0.665696	0.764096	0.657447	0.467849
24480	ACTGCCAGCCCTCTTCGGGACGG	0.077381	0.961759	0.0327553	0.372671
24481	AATACAAAGCTGACTTCCTGTGG	0.760355	0.685728	0.434783	0.290072
24482	AGTGTCTTAGTACCACTCGGAGG	0.261905	0.946046	0.0519685	0.597694
24483	GAGGCGTCGGGCAAGTACGGTGG	0	0.942675	0.021978	0.60472
24484	GCGGGTGTACCAGCGTGAAGAGG	0.108108	0.00369686	0.0549133	0
24485	GTTGTCATAGATCCAGCCATCGG	0.694262	0.898579	0.332365	0.553028
24486	GGTATGCTACCAGCTGTACGGGG	0.549708	0.283286	0.307036
24487	AATACCATTGCCGCGCCACAGGG	0.533679	0.791814	0.232186	0.319777
24488	AAGCGGGAGAATCTGGGGCGTGG	0.0940439	0.326194	0.0753623	0.0703746
24489	GATATCGTTGATGCCGTGTGGGG	0.151709	0.843397	0.0805755	0.529339
24490	GGGGCTTTGAACTCAAGGAAGGG	0.105263	0.810811	0.00628931
24491	GGAGCACCGGACCACCTGTGAGG	0.860231	0.926928	0.881962	0.623053
24492	GGCAATGGGCCACACGACAACGG	0.389189	0.0103858	0.175629	0.00356295
24493	AGAGATGAGGGCAACACCCTAGG	0.948148	0		0
24494	GTTATACAAATCCACCACAGTGG	0.829016	0.794833	0.874552	0.244669
24495	AGCCCTTACCGGAATACGTGCGG	0.2	0.650711	0.0554926	0.237675
24496	ATTGTCTGGCAGATACCCCAAGG	0.00791139	0.81987	0.00439024	0.325311
24497	AACTTTAGGCCATATACCAATGG	0.0886525	0.00383543	0.0161905	0.00123001
24498	ACATGCTGTCTTGGCAGACGTGG	0	0.446461	0	0.161876
24499	GCTGGTCCGGAGCTTCCGAGAGG	0.0113636	0.584151	0.00283286	0.497658
24500	AAATCCTCCAAAGAACCGAGAGG	0.0181818	0.783444	0.0147465	0.387224
24501	GAGCGCTAAACACCCTGCTGTGG	0.328744	0.547708	0.129597	0.208997
24502	GCCTACAGGTTACTCAGCGGAGG	0.128713	0.202312	0.105263	0.0379347
24503	ATGTGGCATAGTCGGCGAAGAGG	0.472561	0.372313	0.14121	0.0906801
24504	GACGGTTCGCTATCTGGATGTGG	0.0230616	0.636503	0.00829519	0.305517
24505	GGGTATGACCTCCCTCAAGGTGG	0.82043	0.697199	0.843464	0.194828
24506	AACTCCACATACCAGATGAGGGG	0.591241	0.995313	0.37069	0.858942
24507	GTAGAAGATGTTCGAAAACAAGG	0.736339	0.067291	0.420817	0.0249622
24508	GACAGAATAAGTGTTGCCTACGG	0.285714	0.00928074	0.0470588	0
24509	GTTGCAACCCAAATTGCAGGAGG	0	0.00723327	0.00286944	0
24510	ATGATGGATCAGCTGTACCAGGG	0.510526	0.418719		0.0702341
24511	GAAACAAGAAGACTGTCCATAGG	0.872012	0.601001	0.8123	0.232471
24512	ATGCTGATTGGACATAGCATGGG	0.659252	0.182534	0.510928	0.0558644
24513	GGTCACAGTGGTCGTTACAGGGG	0.845081	0.934976	0.67733	0.617219
24514	GCTGCAAAGTTCCCAGCAGGTGG	0.74525	0.58658	0.358861	0.141728
24515	GAGATGCCATGTGCTGCCCTGGG	0.0282031	0.0736557	0.0196078	0.0136314
24516	AGAAAGGACGTCGATCGAGGCGG	0.752961	0.609544	0.625407
24517	AGCACTGTCACACCAAGCTCAGG	0.0493827	0.270531		0
24518	AGGTGTACATCTATTCCTCAGGG	0.810363	0.33818	0.643662	0.0864086
24519	GCTTACCTGCATGTCCCCGGAGG	0.565445	0.481117	0.0993658	0.0602125
24520	GTCTTGGCAGCCATTCGATGAGG	0.00956938	0.228493	0.00132802	0.0621302
24521	GAAGTCATCAGATATCCTGGAGG	0.308376	0.855303	0.201058	0.640351
24522	ACAAACATCACATGGTGTGTGGG	0.656267	0.335557	0.176412	0.0754277
24523	ACCACCCAGCCTCACCCGATAGG	0.0357143	0.822034	0.00997506
24524	GAGCATACCTCTAAGTCGAAAGG	0.571885	0.106357	0.384173
24525	ACGGCTCATCAGTCATTACTTGG	0.0329469	0.843509	0.000467071	0.312768
24526	GACTAGGCCCCAATTTAGTGGGG	0.284926	0.216692		0.0992188
24527	GCCTGCACCTGGTAGCGAGGCGG	0.216208	0.373401	0.136527	0.100931
24528	ACAACTACTGACCTGCAAGCCGG	0.715481	0.581552	0.625974	0.283105
24529	AGGTTGAGGGATACCATATGCGG	0.181984	0.00481058	0.080085	0.00223839
24530	GTCCTGTGAGCCTCTCCTTGCGG	0.0278261	0.861964	0.00856473	0.360266
24531	GCGCTCCAGCCACGTACGAGGGG	0.0278422	0.792509	0.00665557	0.352459
24532	GTGGCAACAGGACAGATGCTGGG	0.238443	0.1334	0.15258	0.00826446
24533	AATTCTCCGTCCTTCTAATGTGG	0	0.83959	0	0.194656
24534	GCCATCTGCTTGGCCGATTTTGG	0.00534759	0.701877	0	0.214224
24535	AACCTGGGATCGAACCACAGAGG	0.00483092	0.711367	0.0452261
24536	ACTCCACACGCAGCTCCCAGAGG	0.638889	0.865622	0.417246	0.452986
24537	AGATACGACATCTTCTGAAGAGG	0.614912	0.599415	0.509886
24538	GAAGTTACATGTATCGATGGAGG	0.867176	0.456044		0.0768712
24539	GTGGGATCGGAGCAGTTCAGCGG	0.767068	0.972944	0.875244	0.413295
24540	GCAGAGATGGAACTCTGTGGTGG	0.837267	0.188636	0.814382	0.042605
24541	GGAGTTGGGATACAGCTACGTGG	0.185874	0.0316063	0.042295	0.0242669
24542	GGACACGCAAAAAGTGGTCGTGG	0.756646	0.798401	0.623142	0.454376
24543	GAGACTGATCTCTGCGTGCACGG	0.0634921	0.670927	0.0056926	0.271536
24544	AGACTGAGAAGAGCCGTGTGCGG	0.256158	0.670233	0.177903	0.29635
24545	GGGAGCGCTTCTGGGCATACGGG	0.0188014	0.0898466	0.00478796	0.030303
24546	GATGCGACTCAACTACCGCTGGG	0.125749	0.362388	0.0646259	0.109269
24547	GACACAGGTCTAAAGTCTTGGGG	0.516432	0.637527	0.0982318	0.194577
24548	GTCAAACATAGCAAACACATTGG	0.705732	0.491166	0.296593	0.211596
24549	GAGCGGTGCCAAATGGACCAAGG	0.0191388	0.325924	0.00695931	0.0542888
24550	GAGGGCCACACGGCACGCGTCGG	0.17227	0.739388	0.100877	0.184148
24551	AAAACACCAGACGAATTGGCAGG	0.598152	0.28286	0.28012	0.0554324
24552	GATATCAGCTCAGTAGGCACCGG	0.550909	0.921523	0.230208	0.523965
24553	GTCAAACTCGTTGACATCGAAGG	0.296209	0.161765		0.138696
24554	GTGTTGACCCCAACTGTGAGCGG	0.0460526	0.0226131	0.0214724	0.0223529
24555	GCTCTGGTGTGTTACCAAGAGGG	0	0.824868	0.000929368	0.444584
24556	GGCTGTCCTAGAGAAACGCGTGG	0.012945	0.290265	0.00497512	0.103196
24557	GGCGCCGGATATCACGCACCAGG	0.113077	0.814854	0.042571	0.217484
24558	AGCGGGTGATCTCTGCCGTGGGG	0.0389105	0.497439	0.00894929
24559	AAAATGGCATCATCCCAAGAAGG	0.0249221	0.0493317	0.00762066	0.00590842
24560	ACTCACCAGGCTTAATGCTGCGG	0.417526	0.560142	0.297767	0.272667
24561	GAGCCCGAACCCTGTACGTGTGG	0.0165198	0.799641	0.00560938	0.441694
24562	GCCCACATCAGCGACGCCGTGGG	0.883434	0.955176	0.737206	0.612178
24563	GAGGCTCTTATTTCGAGCCAGGG	0.0186104	0.380517	0	0.121861
24564	ACTCACATTCTCAATGAACTGGG	0.422833	0.627881	0.198857	0.153562
24565	GCAGCGCAAGAAGACAAGGCTGG	0.0634146	0.352608	0.00307287	0.0401625
24566	AGGCGGCGGAGGCAGCACCGAGG	0.0558214	0.430865	0.0169677	0.140105
24567	ACCGGGAGAACTATGTGTCGCGG	0.309589	0.0859574	0.155855	0.00883978
24568	GAGGAATCAATATGATCAGAAGG	0.777391	0.371721	0.531026	0.159468
24569	ATCGTAAACTTGTTGATGCGTGG	0.784412	0.142163	0.490505	0.0399265
24570	GGCAGGCCCAAGCCGTCCCCGGG	0.190476	0.412943	0.0202899
24571	AGTGCAGATGTTCCTCAGCTTGG	0.745033	0.596519	0.783784	0.17382
24572	GTGTGGCTGCCCTGTATGAAAGG	0.000688231	0.0976169	0.000393082	0.0131032
24573	ACTGGATCCAAATCTGCTAGTGG	0.540323	0.602844	0.279054	0.0946815
24574	GTGGAAATGGTACCAATGGTGGG	0.726619	0.00238663		0
24575	AGAGCTGGTCAAGTTCATTGGGG	0	0.878307	0
24576	ACTCGCATTCCCGAAGTCAGAGG	0.0640114	0.570054	0.0172071	0.171559
24577	AGAACGAGCCCGGCCCTCAAGGG	0.023622	0.43926	0.0161663	0.151163
24578	ACCAGCTCTAGCAAAGCATTTGG	0.057783	0.411331	0.0103668	0.070853
24579	GCAGCGCAGGCGTACATCAGTGG	0.0851064	0.481876	0.00435256	0.157514
24580	GTCCATCTCCACGTTGAGCGGGG	0.565425	0.626486	0.452586	0.393258
24581	GGAACCAGGCGTACACGGCGCGG	0.380068	0.59224	0.286834	0.367925
24582	GAGCTCCTGCATGACCCGATGGG	0.0137363	0.954046	0.0058309	0.574046
24583	GTGGAAGTGTCACCGGCGGTGGG	0.677738	0.54387	0.458588	0.217515
24584	AATTGGAGGATCCAAACCAAAGG	0.304	0.307353	0.135889	0.0300601
24585	GTCATGTCTGTCCTTCAGGCAGG	0.27931	0.868243	0.070555	0.382134
24586	GCTGCATAAAAGGACTGGTGGGG	0.740831	0.396967		0.0750636
24587	ATGAGTATATCAAATTTCTACGG	0.213836	0.0105348	0.0538922	0
24588	GAGATGACATCGTGTCCGGAAGG	0.183133	0.174202	0.0867679	0.0510563
24589	GGAAACCATCCGAATCAGTGCGG	0.748614	0.774183	0.414941	0.267459
24590	ATTAGGACCAATAAGCGAGAGGG	0.579487	0.0966651	0.174617	0.0148601
24591	AGGTACAAACTGAGAGACAAAGG	0.681212	0.474832	0.587413	0.294306
24592	AGGGCGAAGGTCGTATTGAATGG	0.0618557	0.356747	0.0205339	0.0835381
24593	GGAGTCGACCCGGAGCGAGGAGG	0.00813008	0.439344
24594	GCGGGCGAAAAGTGGCCCCGAGG	0	0.0207951	0.00172117	0.0216648
24595	AGGGCTCCCCATACCACACGGGG	0.0649351	0.995918	0.0671875	0.804538
24596	AGTGAAAGTGAACCTGCCCTCGG	0.642534	0.00450607	0.226354	0
24597	ACGTGCTGTTGCAACTCGAGGGG	0	0.620112	0	0.145051
24598	GTCCCCACAAAGTTCAGGGCCGG	0.5	0.670588
24599	GACTATTCCCTGATATAACCAGG	0.481836	0.317026	0.240117	0.0433735
24600	AGACCAAGTCCTGCATTGGGTGG	0.153846	0.849863	0.0863883	0.546759
24601	AGAACTGATCATCTGTCTGGAGG	0.430323	0.828252	0.157068	0.260729
24602	GAGGCAGAGCAGAACCATGAGGG	0.223214	0.872123
24603	AATCCATAATCCGCTGACGCGGG	0.798643	0.934842	0.400955	0.472565
24604	AGAAGCACGACGAAGACGGTGGG	0.214563	0.362217	0.0487508
24605	AGTCCAAATATAGTAGCCATTGG	0.223443	0.66813	0.0510096
24606	ACTTGGCCCTCGGGTCCGTGGGG	0	0.200165	0	0.11512
24607	ATGCAGAAAATCTGTCTAGGCGG	0.746231	0.249908	0.44031	0.0402685
24608	GGGCGGCCTGTTAAATACGCTGG	0.0128617	0.232649	0.00287483	0.0362595
24609	AGTGTCTCATACTCACTCGAGGG	0.295285	0.898701	0.078105	0.607209
24610	AGCAGTGCCAAAATCAAATGTGG	0.0159292	0.036647	0.00594694	0.000353607
24611	GGATACCGCAAGTTTGCATGGGG	0.846154	0.622976	0.290302
24612	GTCTCCGCAGAAGTTCCAGTTGG	0.0507012	0.911904	0.0276457	0.53161
24613	AGTTGGCATTGCTTACTCGAGGG	0.08	0.235202	0.0308989
24614	ACCACTCAAAGCAAGAGATGGGG	0.52149	0.874396	0.0923501
24615	ATTGTCGTACGCTACAAGCATGG	0.0658144	0.937301	0.0148352	0.65239
24616	GTGTCCGAAGGGATTTAATGGGG	0.0345622	0.715859	0.0168421
24617	GCTGTTAATCCAATGAGGAACGG	0.343085	0.337396	0.116159	0.0856009
24618	GTATTCACATTCTCCCAGTGTGG	0.632955	0.881078	0.279514	0.617358
24619	GTCCAACTCAGCCACATCAAAGG	0.554688	0.907668	0.488636
24620	GACAGGTCAGTACCTAGACAGGG	0.298742	0.850649	0.130476
24621	GAGCACTTCTCAGCGTACCAGGG	0.8525	0.807775	0.952899
24622	GGGGGTCGGTGTGTATACAGTGG	0.00775194	0.818839	0.00062422	0.529016
24623	GGGGCCAAGAAAGCAACGCAGGG	0.107143	0.831579	0.141667	0.537002
24624	AAGGACCTGGATACTCTCAGTGG	0.898477	0.981067		0.396429
24625	GCTGACACGCACTTTATCGGAGG	0.766682	0.806821	0.41989	0.262073
24626	GCGCATTGTCGTTTGCGTCGAGG	0.449036	0.127953		0
24627	GCGTCATCCAGACCGAGCACAGG	0.808896	0.835338	0.670786	0.413894
24628	GCCTGGGCTCACCGTCACGGAGG	0.0549451	0.711823	0.0354651	0.32388
24629	GTAGCGGTTTCCTTCGGGGCAGG	0.0018162	0.729195	0.000819336	0.316456
24630	GGCGCCATACACCAGGCTGTTGG	0.545576	0.794728	0.265399	0.201521
24631	GCTCCAGGGTCAGCTGGCTGCGG	0.588456	0.907388	0.351545	0.538383
24632	GGATCCCACACCGTGACAGGTGG	0.097166	0.901766	0.0248756
24633	AACCCATACAAACAACCTGGAGG	0.74375	0.899023	0.523256	0.603641
24634	GCCACGGAGATCACGTCCAGCGG	0.26177	0.889706	0.060241
24635	GTGGGTCAAGTGTATTGCTAAGG	0.143448	0.92977	0.0455063	0.463719
24636	GCGCCTACCCGAGTACTATGGGG	0.363114	0.685973		0.138694
24637	GGTGAAGATGTGGTAAGTGTTGG	0.280374	0	0.0582524
24638	GTCATCAAGATGATCGACATGGG	0.135036	0.797364	0.0642857	0.436364
24639	GCAGAGTATTGTACAGAAATGGG	0.577675	0.00439504	0.266954	0.00371371
24640	AGGATACTGTGACCTGGACATGG	0.89549	0.877846	0.942708	0.440275
24641	GATTTACCACCGGTACTGCATGG	0.436047	0.130159	0.133043	0.0132039
24642	AGTCTGCCAAGACGGAGTCGTGG	0.0401126	0.674263	0.0148599	0.260532
24643	GCTGGTTAAAATCATCCTGATGG	0.196203	0.163068	0.063253	0.0625698
24644	AGGCCTATGACCATGCAGAGGGG	0.751456	0.89072	0.551244	0.515625
24645	GGGGGCTCTAACCTCTTTAGGGG	0	0.503463	0.00924214	0.143862
24646	GGAGCTCTTTCCTGTCTATGCGG	0.0086881	0.92173	0.00036036	0.347897
24647	AAGAGAATGATCCATACCACAGG	0.845199	0.0861526	0.588152	0.0486867
24648	ACACCAACTTGATCCCTGTGTGG	0.733803	0.771899	0.320204	0.287044
24649	GGACCTGGCTGATAAGAGGTAGG	0.0152672	0.945107	0.00760456
24650	AGATGGCTGGGCGATACCGGGGG	0.00504414	0.695089		0.297311
24651	GATTACACCCAGATCAACGTAGG	0.302521	0.371697	0.134565	0.0472279
24652	GTCTCCATCCCAGTACAGTGAGG	0.0114943	0.735739	0.0178571
24653	GAGTTCAGCCCCAACTACATGGG	0.0382166	0.842969	0.0230126	0.226226
24654	AATGTTCCGTTTCACTCACGTGG	0	0.895531	0.00042123	0.402977
24655	ACATGTATGTAAACAAAGTGTGG	0.673152	0.00153846	0.293696	0
24656	GTTTCTTAGTGTCCCAACGGAGG	0.412844	0.639723	0.165138
24657	ACCCATTTACCTCTGCGGTGAGG	0.952703	0.767036	0.723577	0.16129
24658	ACCGGCACATTATGATGGAGCGG	0.22314	0	0	0
24659	GACGCGCGACCCCTTCACCAGGG	0.0101351	0.700974	0.0030722	0.309942
24660	GAAGCAGAGTCTGACTGTGGTGG	0.208791	0.228457	0.0882353	0.0742574
24661	GATGGTACAGGCTCACTCGCAGG	0.87911	0.139886	0.761641	0.0285924
24662	GGAACTCAGACTCCAGGTCAGGG	0.503106	0.854167	0.245614
24663	GCCCGTCTTTCTTTCTCACGGGG	0	0.878873	0	0.2442
24664	GTACTTGCTCGGATCCACACCGG	0.0311653	0.654746	0.0164797	0.200378
24665	AGAACCGTGGCAGCCACATGCGG	0.0526894	0.679173	0.0137345	0.387721
24666	GCAGGAGTCATAGCTCTGCTCGG	0.591586	0.444737		0.124582
24667	ACACGGGCGCAAATGCACTAAGG	0.0128205	0.102236	0
24668	AGCCTCACCCAGAATCTGTGAGG	0.0566038	0.846154	0
24669	GGTCTTGTCGTAATCAAACAGGG	0.0151995	0.75456	0.00253715	0.285568
24670	GTGGTCTCTGAAGCCTGCAGGGG	0.00884956	0.991259	0	0.283178
24671	GAAGATAAACCACTTTCGTGTGG	0.461905	0.163184
24672	ACCTTGACAGACACACAGGTTGG	0.60523	0.248505	0.34929	0.0875397
24673	GCAACCAGCCCCAGAATGGGCGG	0.038961	0.859073	0.0306513	0.398537
24674	ACACTGTGGATTTCCATGGACGG	0.105263	0.481898	0.013986	0.160176
24675	GATCTGGATAGCTCAGCGATGGG	0.0581162	0.548485	0.0486486	0.167939
24676	AGGAACTTGCCACAAGCCAACGG	0.68	0.484898	0.418994	0.131399
24677	AGGAAGTGATCCGAAAATCTGGG	0.334395	0.0470219		0
24678	GTATGGTAATAGGCAAGAGCAGG	0.184896	0	0.0182927	0
24679	GATCGTGTGTGTGAACCCCAAGG	0	0.421416	0.00116959	0.251351
24680	GACCAAGGCATTCTACCCCGAGG	0.656639	0.854123	0.37441	0.347772
24681	AGGACCACAGATCCACAGTAGGG	0.231231	0.597605	0.119952	0.184426
24682	GATTGCCGTCAAATTGTCAGTGG	0	0.456345	0.00913242	0.055794
24683	GTTTACCTATGCTGTAATCAGGG	0.800898	0.746505	0.52881
24684	GTACATGTAGTTGTTACGGATGG	0.908349	0.0955836		0.0180624
24685	GGAGAAGACGAATGTCGGGGAGG	0.772059	0.245902	0.587719
24686	AGTGGATAGTGCTCTGAGCACGG	0.92268	0.23908	0.955102	0
24687	AGCTTTCAGATCGCTTCGGAAGG	0.0106383	0.39485	0	0.181452
24688	GGTCACAAAAGTGAATCACGTGG	0.453763	0.665873	0.227437	0.26683
24689	ACATGCTAATTCCAGTGGTGGGG	0.238532	0.742351		0.25641
24690	GAAAGGCACTGTACGCTGAATGG	0.108458	0.0427942	0.0684008	0.00261324
24691	ATTGCTTACTGCATAAGACCTGG	0.560252	0.341208	0.141567	0.047814
24692	AGATCACATGGGGTCCTACTGGG	0.38814	0.690435	0.101302	0.339104
24693	AAACTTCCAGTATCCTTCGTAGG	0.0135135	0.897297	0.00733138	0.335079
24694	AATGCTGGGGCCCCGTCTCGTGG	0	0.662129	0	0.163009
24695	ATCAAAGCCAATAGGCTCGGTGG	0.464444	0.344963	0.162186	0.105008
24696	AACACCAGCGATGCCCTGGGTGG	0.216568	0.692045	0.0969593
24697	GCACATCTTGCTCACTAGGGAGG	0.864939	0.796178	0.814815	0.492159
24698	GATGAGCGAGCGGTGCATGGTGG	0.838641	0.181908	0.878458	0.0329949
24699	GTCAAAGCCGGATTGAAATGTGG	0.341463	0.47786	0.0931529	0.18401
24700	GATATTAGTCGACATCTGCGGGG	0.610687	0.582043	0.317308	0.0565553
24701	ATGCAGCTGGCAATCCGAGAAGG	0.863891	0.489972	0.689439	0.139535
24702	AGGCTGCCGTGAGGCCGAAAGGG	0.00282752	0.116549	0.00469799	0.0257596
24703	ACGAGGAGAAGATCGTCCAGCGG	0.76087	0.248204	0.499451	0.104406
24704	ACCCGTGAAGAACTTCATGAGGG	0.267241	0.772682	0.0672154	0.336512
24705	GGCATCGTCCTCAGCGCCTGGGG	0.0409556	0.958289	0.0253906
24706	GCTGCATGGGCTCACAACTGAGG	0.660853	0.542448	0.649168
24707	GAACCAGAAGACCTCATCGACGG	0.263923	0.40723	0.316416	0.136183
24708	ACATGAACAAATCTCCACCCAGG	0.55	0.313725	0.307229	0.147253
24709	GCCAAAGACTCCCAACGCAGTGG	0.758086	0.588181	0.520504	0.175095
24710	GCTGCCATTGTATAGGCATGGGG	0.15748	0.569481	0.0878169	0.19038
24711	AACGAAATCATCCTTCCGATAGG	0.658333	0.357558		0.0887372
24712	GTGGAAGAGGACGTGCACATGGG	0.245614	0.0163043
24713	GCCAATGGGCACGAACACCTGGG	0.277687	0.0106057	0.103694	0.00289939
24714	GACCAGTCTACTAGCAATCGAGG	0.836133	0.748106	0.641219	0.248216
24715	GGTCTGGGCCAGGTCTAACCAGG	0.0165074	0.824716	0.00175623	0.292025
24716	ACAGATTCTGCGATAATGTGTGG	0.712042	0.54232	0.782004	0.127986
24717	GCATCTTCCGGGATCCACAGAGG	0.0200669	0.634016	0.00090009
24718	GCGGCAAAAGCACTCACTTGAGG	0.822281	0.359246	0.577582	0.121166
24719	GCTACGTGCAACTGACGTCGCGG	0.110673	0.665146	0.0389656	0.208406
24720	AGCTGCCAAGGAGGGTCAAGAGG	0.042623	0.438813	0.06	0.0490342
24721	AGGAGCCTACGTGGCAATCGGGG	0.311416	0.825474		0.302437
24722	GGCTGCTCACCGATAATGAAGGG	0.0236613	0.447734	0.00474777	0.0784148
24723	GAGATTGATGGCCAGGCGTGTGG	0.126915	0.00409207	0.0570033	0.00107585
24724	GGAACCTCTCTACAACTGGCAGG	0.0333333	0.829268	0.025974	0.339523
24725	ACTGTGGACACTTTGATGGTGGG	0.209237	0.0739518	0.0252212	0.00361367
24726	GTCTCACGTAGTTGGCCCAGAGG	0.506814	0.641685	0.232335	0.200265
24727	ATGTTGCTAGGCGCTCCTCGAGG	0.103405	0.508727	0.0368852	0.161218
24728	AGCTCGATCACAAAGACCAGAGG	0.0414573	0.96262	0.00925926	0.628859
24729	GATCGACTGGGCTCTTACAGCGG	0.667683	0.765812	0.793296	0.320106
24730	ACCTTACATGATCGCAGCCAAGG	0.747185	0.554601	0.575798	0.137004
24731	GATGGCTCTACCGCTCCCGATGG	0.073508	0.919205	0.0260223	0.492591
24732	GGAGCGCATGGAAGCAATGGGGG	0.251908	0.827385	0.0813688	0.179094
24733	ATTCTAGCATCTGATAAATGGGG	0.487482	0.648066
24734	ATTATACAGCAGTACCTGTGGGG	0.853846	0.705946	0.482944
24735	GCTGCCGTCCCCAACTTGGAGGG	0	0.569748	0
24736	GTGAGCAAAGCTGGTCAAAGGGG	0.206452	0.366587	0.0951009
24737	ATGATCTACCTGCTTGTGCCCGG	0.308239	0.953568	0.139347	0.446744
24738	GATCGTCGGCAACAAGTGGGAGG	0.00896057	0.954545	0.00794702	0.480082
24739	ACATTCTGTGACAGCAAAAGTGG	0	0.991272	0.028169	0.655914
24740	GATAGTAGCAGGCCAACCAGTGG	0.601596	0.0342514	0.566179	0.0162728
24741	GCTGATCAGGAACACGTGCGAGG	0.887342	0.959477	0.68818	0.637608
24742	AATGTTCTATGGGATTCTCCTGG	0.0251256	0.590674		0.269774
24743	AGACACAGTGCAGATTAGGCGGG	0.584656	0.611348
24744	ACATCCCGAGGTGCATCCGAGGG	0.0317003	0.754212	0.00578035	0.564184
24745	GCACTGTCAACTTACGATCAAGG	0.0277253	0.53591	0.00677201	0.162799
24746	GGCTTCTTGACTCCAAGAGAAGG	0.0508475	0.841555	0.011194	0.623482
24747	ACTCGAAGAATGGTTTGGTGTGG	0.122807	0.901053
24748	ATGGTGACCTTGAGCCCGAGGGG	0.130597	0.0308642	0.0606488	0.0223325
24749	GCTGCTCTTCGACCAATACACGG	0.00294551	0.87121	0.00472255	0.312894
24750	AGCCTTGACAGCGTCCACAGAGG	0.115523	0.838251		0.726444
24751	ACTCTCTGATCGTCCGAACGGGG	0.0522388	0.975439	0.00315457	0.43609
24752	GAGATTCGTGGGGACACGGGGGG	0.0849421	0.665272	0.0274914
24753	GCTTGATACCTGTTCACTGGGGG	0.205674	0.159048	0.0219178
24754	ATCCACCAGATCACTCTCGGAGG	0.805731	0.901093	0.705679	0.602194
24755	GCTGAGCCTGATAAGATCCAGGG	0.469221	0.209463	0.388801	0.0294574
24756	GGTCCCTGGATCGTCGTAGGAGG	0.0386925	0.834843	0.0111926	0.467368
24757	AGCGCACTGAGCCGTCGCAGCGG	0.974522	0.959514
24758	AAAGACAAATGGATCAACATCGG	0.401114	0.137778	0.192771	0.0396158
24759	ATGCAGGGATGACAGAGGCTGGG	0.569378	0.448697	0.484018	0.1147
24760	AAGAAAACACCGGAGCGGACAGG	0.162281	0.0131965	0.0974026
24761	GACTTGGGTTCAGGACCAGTTGG	0.00322135	0.17324	0.00064	0.0328034
24762	GGCGTGCATCACCAAACATGTGG	0.0503957	0.531494	0.0114119	0.0967742
24763	AACATGATTCTGGACGACGGGGG	0.348052	0.376969	0.0710784	0.103175
24764	GGGCTGCGAAAGGCGGGACAGGG	0.0521437	0.625335	0.032992	0.18022
24765	GTGGGAACAGCGGGAACCGTGGG	0.893805	0.0350877	0.788043
24766	GAAGAGGTACCTGGTCGACGAGG	0.864035	0.382181		0.0768335
24767	ACCATGGTAGAGAACATAGGTGG	0.257525	0.0318143	0.0806258	0.0107632
24768	ACTGTTCTAGAATCCGAGAATGG	0.0935374	0.827034	0.0291262	0.531392
24769	GTGGACATCGCCGTGTCCCAGGG	0.0675355	0.0487421	0.0144092	0.00661278
24770	GGAGACATACGTTGGTCAGGTGG	0.719188	0.576842	0.521978	0.261434
24771	ATATTTGGGAGAGCAGGCGTGGG	0.00701754	0.00136986	0.0106762	0
24772	AAGTAGCAAGTCTCCCGCGTCGG	0.821869	0.692383	0.775278	0.279467
24773	ACGTGGATTTCCTGCTCCTACGG	0.221162	0.100794	0.0678776	0.0102349
24774	AGTACACGTTCTTCACGTTGAGG	0.728067	0.857396	0.381701	0.349035
24775	GCAAGTCCCCCGCTCCGCTGCGG	0.116883	0.988255	0.0265211	0.64333
24776	GGACTGTACGGGCCGAGACCCGG	0.794084	0.67931	0.585689	0.357143
24777	GGGAAAAGCTTCAGTCAACGAGG	0.188679	0.0967742	0.0183099	0.00677966
24778	AGACGTCCAGAACTAGAAGCTGG	0.0314685	0.731214	0.00258565	0.419437
24779	ATAGGTGAGCGCGTTATACAGGG	0.021021	0.000909091	0.0134847	0
24780	AAAAGCGCATTGCAATTCAGGGG	0.0306905	0.0461899	0.0175403	0.0106818
24781	AGGATCCAGACCCTGCCATGGGG	0.340807	0.914838		0.723892
24782	GTCACATGTCAATATAAGATGGG	0.627604	0.739336	0.327252	0.239718
24783	ATATTTCCCCTTGTCAACAGTGG	0.023431	0.729719	0.00310773	0.311528
24784	GTCCCAGACGAGACCAGGCAGGG	0.789954	0.976048	0.285714	0.602965
24785	GTGGCCTACAAGTTCCACATGGG	0.434084	0.874875	0.207664
24786	GAAGCTGGACCACGTGAATGTGG	0.012766	0.821983	0.00461894	0.335501
24787	GGCAGAGGACGGAAATTAAGTGG	0.194969	0.0159363	0.107595	0.0174419
24788	AAAGATGTACACGTGGCCGATGG	0.3803	0.000723764	0.180058	0.00231911
24789	GGACCAAGACTGCCCAGATGTGG	0.793088	0.908984	0.594386	0.551066
24790	GTACCTCTGAAGATACTCCAGGG	0.0956522	0.971223	0.0244681
24791	GTTGTTGGGATACTCAGGACTGG	0.321762	0.172802	0.0856774	0.0380673
24792	GCCATCTCGCGTCTAGCTGGGGG	0.158621	0.764423		0.439076
24793	AATTTCATGCCGTGACATAGAGG	0.015873	0.47393		0.0785908
24794	AAGGTACGTCCCACGTCCGGCGG	0.622907	0.538063	0.563291	0.163592
24795	GGTTCACTCTGACAGCACTAAGG	0.732116	0.940563	0.322755	0.603905
24796	GGGCAGGAGCTAATGTTTCGGGG	0.578652	0.158654	0.284375	0.0812854
24797	ACCTAGAATGAGGCCCACCATGG	0.698858	0.0654272	0.352941	0.0297082
24798	ACAGAATCTTGACTTCTCAGAGG	0.880682	0.946309		0.644231
24799	AAAGTACTCGAAGAAGTCCGGGG	0.912844	0.844164	0.68838	0.284848
24800	AGTAGCCAGGATTCTGCCATAGG	0.446429	0.760556	0.237212	0.376409
24801	GGAACCAGCAACTCAACGTCAGG	0.174757	0.682927	0.0492611	0.391358
24802	AGAGGACAGACACATGAGCCAGG	0.381517	0.295141	0.199237	0.0323741
24803	GGAGACAGCAGAATCAGATGGGG	0.768692	0.924034	0.394615	0.381364
24804	ACCACCGCTCTCGGTTCCGGGGG	0.115499	0.804362	0.10456	0.470137
24805	GGTCACCAACCCCGTCGGCGAGG	0.636142	0.948876	0.246619	0.545158
24806	GTCTGAGCTCCTGTATATGGTGG	0.195618	0.704097	0.0791599	0.341399
24807	ATATTGATAGGTCGAACGGCAGG	0.218182	0.0742857	0.0153846	0.000576369
24808	ACATCCCTACCCAAGAAAAGTGG	0.0539419	0.970805	0.01374	0.682162
24809	AGACATCAATTCTAGGACATGGG	0.925496	0.886662	0.866594	0.468777
24810	GGTTACTTACATCGTGCAGTGGG	0.560917	0.408022	0.126688	0.138953
24811	GGTCAGCCTTAATTGCAGTGAGG	0.458574	0.929188	0.328317	0.490196
24812	GTGGTTTGTACAGATCGCCATGG	0.616	0.10274	0.177465
24813	GGCCATCAATAGCCGTAAGGAGG	0.765625	0.878889	0.596542	0.577085
24814	GTGAACTGCAAACAGCATATGGG	0.466558	0.59064	0.17042	0.150262
24815	ACCTAAAGAAACATCCTGAGAGG	0.75	0.0641317	0.57646	0.00439367
24816	GCCCAGTCTGCAGGATCAGGTGG	0.649032	0.700142	0.553476	0.327943
24817	AAGACAAATGGATGTTCTCTAGG	0.415404	0.139326	0.0752286	0.024024
24818	ATGTACCCTTTATATCGTCTGGG	0.863643	0.788567	0.781816	0.290412
24819	ATCACACCAAAAATCATCAGAGG	0.770047	0.687922	0.512639
24820	GGACGCACAGAAACATGATGTGG	0.257143	0.22695		0.0384615
24821	GAGAAGCACTGAGAACGTAGAGG	0.634354	0.285714	0.355401	0.0303712
24822	GTAGAAGCCATAACTGAGTGCGG	0.146341	0.056962	0.0515971	0.000810373
24823	GACTCTAGCAGATCTAACCCTGG	0.730071	0.985018	0.288053
24824	ACCGACTGGGAGCCACCTGTGGG	0.746667	0.777957	0.562764
24825	GGTCGTTGTGAGAGAGGCGGTGG	0.0127186	0.750984	0	0.22532
24826	GGAGGTCAGAGTACCATCTGTGG	0.00531915	0.266667	0
24827	GGAAGGTTTCTTCACAACTGGGG	0.0283019	0.50497	0.00361011	0.137324
24828	ACGCTGCGCAGCGGAAAAGGCGG	0.152709	0.659897	0.0641345	0.142018
24829	GGAGGAGATTGAGCGCAACAAGG	0.318786	0.00154202	0.078125	0
24830	AGCCGTAAACTTAGAAATGTAGG	0.482438	0.221832	0.142317	0.0582222
24831	AGATGGAAGAAGTTGCCAGCAGG	0.337329	0.00245298	0.119427	0
24832	AGCGCGCACAAGGAGCCCGAAGG	0.0129032	0.354908	0.0141176	0.0841584
24833	GGCGAGGAAGATCAACATATAGG	0.4	0.097035	0.324397	0.0135593
24834	ACATCCCGAGACACGGTGGTAGG	0.122605	0.897478
24835	ATTCAGCATTTCGGACTCTGAGG	0.222798	0.70339	0.141643	0.153191
24836	AACAGTGATCAACATCGTCGTGG	0.511509	0.342393	0.249816	0.0515873
24837	AGAAATATATCTCTGCACCTGGG	0.930851	0.279262	0.683044	0.0423387
24838	GAGCTCTTGTTGATTGCAGTGGG	0.00065445	0.872063	0.000501505	0.478833
24839	GCATTGTGATAGCTACTCCAGGG	0.0405405	0.0117878	0.007109	0.00793651
24840	ACATCACACAACTCCTCGAGGGG	0.884837	1	0.672131
24841	GCGCTGGGACCCCACTAGGGTGG	0.0184502	0.479653	0.00982615	0.243013
24842	ATAGTGGCTGATATTGGATGTGG	0.216019	0.100671	0.0697363	0.0204448
24843	ACCGAGACCACGATCGAGAGCGG	0.519239	0.288376	0.272323	0.0759494
24844	AGCACCTGAACGCCAAGGCTGGG	0.369565	0.880828	0.260739
24845	GTATGGCTCAAAACGCAGAGGGG	0.150396	0.599554	0.0209877
24846	GGTGTCATAGCGGAGTCCTGGGG	0.459127	0.893986		0.579566
24847	AGACGCTGCTGCCCGCAACGCGG	0.00275103	0.768957	0.000797872	0.295641
24848	GTCCATACCAGAGTTGATACAGG	0.751996	0.452687	0.503824	0.107399
24849	AGATAAGTTTCCATGCACTTTGG	0.714456	0.0279977	0.417951	0.00911497
24850	AGCCCAAGGGAAGTCACCGCGGG	0.273997	0.765136	0.203531	0.491632
24851	GAGGGTCCGAAGCAATGACAAGG	0.0322581	0.768045	0.003125	0.51735
24852	AGGCAGAACTAGCCCCACGGTGG	0.636264	0.440696	0.365121	0.108262
24853	GGAGGTGTACCAGACGGCCAAGG	0.0516129	0.0030303		0.00486618
24854	ACCCAGACGCAAGACAGTAAAGG	0.612319	0.297094	0.264856	0.0863636
24855	GTGGTACAAAAGGCAGACAGCGG	0.5	0.463241	0.4039	0.117676
24856	ATACGGACGGCTAGTGGACCAGG	0.247678	0.204506		0.0323625
24857	ACATCGGCTATGACCCCGAGAGG	0.0759494	0.860956	0.0245515	0.58719
24858	AGGCGACTTACCTTTGGACCCGG	0.757396	0.634574	0.587467	0.212121
24859	AGGCAAACGAGGAATTGTCAAGG	0.856184	0.224644	0.285214	0.0153502
24860	GATTTCGTAGAGCACCTCTCGGG	0.0369744	0.771973	0.0110136	0.341245
24861	GTCCGAAGAACTTCTGGACACGG	0.142857	0.208805	0.0576369	0.104384
24862	ATCTGCCTGTCCAGGTCACGTGG	0	0.12204		0.0170279
24863	GCTTAGGTGACGGCTGCCCAAGG	0.755172	0.0164319	0.974265	0
24864	ACTCGTAATGGAAGGACTGGTGG	0.818713	0.729885
24865	GAAGCTGGAGGAACCTCACGTGG	0.0832206	0.822621	0.026327	0.289354
24866	GCGGAATTTCAGGATCGAAGCGG	0.295255	0.235164	0.134868	0.0576923
24867	GAAATCCCTCAGTCACAATGAGG	0.101124	0.827881	0	0.282847
24868	GCTTCATCAAAACTATGCAGAGG	0.772778	0.908622	0.342017	0.537858
24869	GGTGTATCCAGGTGTAACGAGGG	0.78996	0.605438		0.173817
24870	GAGGCGCCGTCATCCCTACAGGG	0.0186418	0.739034	0.0185349	0.168863
24871	AGCTGTCCAAAGCGGACAGGTGG	0.00608447	0.641888	0.0127837	0.223347
24872	GGCTCAGAAGATACTGCCACAGG	0.624754	0.887583	0.419118	0.770453
24873	GCACGGGTCGCATCTCACCACGG	0.0490673	0.783541	0.0219668	0.389907
24874	GGAAGCTAATTCTTCTAGAACGG	0.264151	0.29016	0.0856793	0.0494565
24875	GCTCAGCTCTCTCCTAGACTGGG	0.8125	0.814321	0.42102	0.327677
24876	GACCGCAACCTATACCGCTGCGG	0.220243	0.614699	0.0478536	0.269108
24877	ACTCCTCACCCCAGTGCACGAGG	0.0106383	0.900795	0	0.4587
24878	GCCAAAGAAACACTCACAGCTGG	0.573203	0.104591	0.291492	0.0219436
24879	ACTGCTGCAGACGTGAACCTGGG	0.0910518	0.604662	0.0423509	0.245951
24880	ACTGTTGGCCGTGCCAACCAGGG	0	0.00985915	0.00235294	0.026178
24881	GCAACAGACAAACAGGCCGTGGG	0.776331	0.718797	0.608767	0.233997
24882	ACACTACCTTGGGGTAGACGTGG	0.774429	0.693368	0.443019	0.268445
24883	ATCCCCATAACAGCCCAGGGAGG	0.293532	0.760887	0.267074	0.386824
24884	GGTGATGCACGGCTACAAGGCGG	0.275	0.0956072	0.126858	0.0198051
24885	GCAGCTTCACAGCCTCGCGACGG	0.135977	0.96066	0.00333333	0.680328
24886	GACGGAGCTATTCTCGGGCACGG	0.471366	0.330211		0.228223
24887	GTGACTGAGGACCGCCAGGCAGG	0.0810147	0.657596	0.0745121	0.314129
24888	ACAGAATGGCCGAGTCGCCAAGG	0.353698	0.0282318	0.144928	0.00334448
24889	GAATCATCAAGTTCACACTCTGG	0.888889	0.932115	0.788732	0.489051
24890	GCAAAGGCAATTGCAGAATGGGG	0.628445	0.00841515	0.375651
24891	GAACTTTGGAGAAACTCCGTCGG	0.0189753	0.390034	0.00334448	0.0953421
24892	AATCTCATCTCGGGACAGAGCGG	0.0277778	0.979127	0.0206186
24893	GTGGGGAGGAGAAGACAGTGGGG	0.0306748	0		0
24894	GGACGATGCGACTCCTGCCGAGG	0.929314	0.703583	0.686441	0.333333
24895	GGCGAAAGGGCACTACACGGAGG	0.638037	0.0493601	0.4509	0.000675219
24896	AGGACCAACAAGTTCTACGAGGG	0.137736	0.635348	0.0781861	0.258065
24897	GGGGACTTGACGGGCACCTGCGG	0.287234	0.332258	0.0642738	0.0408859
24898	GCAGTGCGAATTGTTTGCAGCGG	0.061144	0.305361	0.0203327	0.095064
24899	GCTGGGAATTCATAGACACCAGG	0.0619718	0.392211	0.0229249	0.103531
24900	GGTGCTAAGAAACCATGGAGTGG	0.614243	0.686671	0.577904	0.304447
24901	GACAGGAAGCATCAAGCCTGGGG	0.449004	0.232513	0.259421	0.0639713
24902	ACTTACAAAGATCCATAATGTGG	0.812016	0.829712	0.531963	0.405643
24903	ATTGTAACACAGCCCTCCGAGGG	0.790451	0.278396	0.225806	0.0837989
24904	AAAGAGCACTTGGTAATCGGAGG	0.350943	0.0323741	0.0948419	0.0152964
24905	AGTTCCGTGACCGTGCAAGAGGG	0.0107422	0.851349	0.00232829	0.606188
24906	GACAAGTTCAGCCAGAACATCGG	0.893082	0.643939		0.295858
24907	AAGAGAATACCACCAAGACCAGG	0.833333	0.00973236
24908	ATTCATTCATCTTTGACATCCGG	0.108033	0.0646095	0.0056338	0.00415628
24909	AACCATTCACTCAGTTTCCATGG	0.823626	0.683168	0.512072	0.215371
24910	ATACATAAGAGGATGCACATTGG	0.843931	0.203579	0.516495	0.0440529
24911	ACAAGATCGAATTTGAACATGGG	0.829564	0.68595	0.675676	0.237599
24912	AGGGTCTTCATCCAGAAACGAGG	0.0148837	0.797105	0.00361384	0.732274
24913	GATCATCAGTCCATAGCACACGG	0.759024	0.880935	0.791447	0.341496
24914	GCTCCTGAAGCACAAATGCAGGG	0.0171821	0.809414	0.00890347	0.304057
24915	AGCAGATCAGCAGGACACGGTGG	0.475763	0.55192	0.526087	0.291289
24916	GAGCATCTCAAACACAACGATGG	0.916832	0.972426	0.858333
24917	GGTCTCATCCTGACGCGTCGAGG	0.194726	0.876316	0.0255864	0.648562
24918	ACAGACTCCTCTGCTCCCAAGGG	0.856209	0.748138	0.678487	0.337518
24919	ATGAGACAACAGCAGATGACAGG	0.504549	0.423447	0.322857	0.0947817
24920	AAGAAGGCTCTTTCCGAGGTCGG	0.310231	0.312	0.0676329	0.0972973
24921	ATGCGGTCTGGAAAGCACCAGGG	0.00636943	0.703704	0.00486224	0.475634
24922	GGATGAGCCCACAGTACACGGGG	0.551724	0.0803645	0.40544
24923	AGAAGCTGATAGACCAAAGGTGG	0.0991254	0.4	0.100164	0.0704846
24924	ATGGCGATGGGACTAATGTGCGG	0.526601	0.664041	0.745545	0.166617
24925	ACATCGACTGCTGGACAATGAGG	0.121792	0.83967	0.0693143	0.497819
24926	GAGGATGGCTCGAGACTGATTGG	0.525352	0.0746269	0.204403	0.0422993
24927	GGTGGGATATGTGCTCATTGTGG	0.771646	0.1223	0.267176	0.025974
24928	GTGGTGAGATTTCGGACAAGTGG	0.0989691	0.0750371	0.013431	0.00453001
24929	ACTGCATGCATGTCTTATCGGGG	0.659236	0.446809	0.333333	0.128824
24930	GGAACAATACTATCACCTAGTGG	0.587349	0.440819	0.193849
24931	GTAATTAGGACTGAAGATGGAGG	0.342508	0.0225		0
24932	AGTTTCATGTTGTTGGGCCTGGG	0.0234681	0.379668	0.0132159	0.154653
24933	GCCACAAACTTAGTATTGGAAGG	0.411381	0.437305	0.152596	0.152663
24934	GTAGTCTTGGCCAACACGCAGGG	0.0257448	0.935076	0.0104083	0.743271
24935	GACATCGTCAATTACAACTCAGG	0.0132939	0.805044	0.0042123	0.49664
24936	GGCTGTTGCAAAAGTAGTCACGG	0	0.00238095	0	0
24937	GGTTCTTCAGTCTCACACGCCGG	0.0344828	0.935542	0.0108794	0.719424
24938	GGCCTGCTGAGTCACACTGCAGG	0.00197628	0.404014		0.0401396
24939	AGCTGAGGCGGCGGCCAGCGGGG	0.54326	0.0227671	0.361963
24940	ATAACCGTTACAGCCACAGTGGG	0.0744186	0.594193	0.0230216
24941	GTTGGCTATCAGTACGGTCAAGG	0.694309	0.424568	0.511701	0.0942184
24942	GATCCAAAACGAATTCACGGTGG	0.375224	0.934503	0.182269	0.526562
24943	GGCACATTCCATGACAGTACAGG	0.70347	0.652997	0.366149	0.351967
24944	GGAACCGCCGGACGTCACGGAGG	0.0961792	0.955705	0.027408	0.659108
24945	GCAGGTGAAACCCTATGTGGAGG	0.0871314	0.0982305	0.0328268	0.0138244
24946	GGCGTACAGCACGAAGACGCTGG	0.922535	0.594783	0.861314
24947	ACTTGGTCGTAGTAAACGGACGG	0.232323	0.200838	0.0500575	0.078991
24948	AGAGGCCGAAGCCGTACACGTGG	0.0403458	0.870624	0	0.266361
24949	ATCAACGACTACCAGCCCGGCGG	0.342697	0.849239	0.156098	0.338041
24950	ACTACGGACCAAAACTGTAGAGG	0.203046	0.820069		0.237975
24951	GGAAAAGGCGGCGTGGGCTAGGG	0.799316	0.00822511	0.4533	0.000586166
24952	GATGGCCTCCAAAGACCGCGAGG	0.00225734	0.741146	0	0.236181
24953	GGTAATCAGATAATGGTGGAAGG	0.729885	0.718668	0.573156	0.44697
24954	GGGGTCACCAGCATCGTGAGTGG	0.765444	0.786627	0.543908	0.386148
24955	ATGAACCTCCAGTTTCATCGAGG	0.363173	0.942452	0.132403	0.319439
24956	AGCTCCCCACGCCCCTGCCCTGG	0.0886076	0.931083	0.00415369
24957	ACTCACGGTTTCCAGTGACAAGG	0.534408	0.726662	0.239583	0.236002
24958	ACTTGAAAAAGGTGTCCGTCTGG	0.0422421	0.0181024	0.0137615	0.00272926
24959	GCAGCCTATGCAGAATGGAGAGG	0.285714	0.794118	0.0639881	0.558858
24960	GCAGCTACAACAAGAATACACGG	0.393443	0.5	0.145328	0.112393
24961	GCGTCAGGAGGCAACGCACGTGG	0.80518	0.96822		0.813688
24962	GATCGACCGCAACTTACGGGAGG	0.483265	0.909853	0.272158	0.388341
24963	ATACACATCCCATATGGTGAGGG	0.326471	0.385164	0.124361	0.0415512
24964	AAAACAGTGTTCAGTTACCAAGG	0.635714	0.177603	0.194276	0.0277399
24965	GGTCGTTGAGGCCAGATGAGTGG	0.014461	0.751293	0.00041632	0.371795
24966	GGTGTGGCCTTCTACAATGTGGG	0	0.436508	0	0.0472727
24967	AGAAAATACATTTGACCTGGTGG	0.749004	0	0.205552	0
24968	GTGCTCAAACATGTCCAGACGGG	0.13881	0.944173	0.0911722	0.655172
24969	GATCACTTCCGAGAACTCATCGG	0.0902935	0.694405	0.0255428	0.173384
24970	GAGTATCTGAATGGCAAACGCGG	0.907801	0.946565
24971	GGTGGCTCTTCAGTCTCCCCAGG	0	0.510444	0.000664894	0.162516
24972	GAGATACCTCAGCCCGACAGTGG	0.950287	0.9811	0.891068	0.438662
24973	GCAGACAATGAAGATCGTGCTGG	0.809587	0.753728	0.555827	0.344604
24974	GGTGCGTCACGCCCAACGGGAGG	0.0571429	0.9	0.0470085	0.23219
24975	ACCACACGGATGTTCAAGGGCGG	0.873551	0.929341	0.837667	0.594906
24976	ACATGAACATGTCACCAGTGGGG	0.744783	0.171429	0.270642	0.0679785
24977	GCTCCCGGTCAGCCTGTCCGAGG	0.00439147	0.878611	0.00646478	0.662891
24978	ACCTACGCCGCCTACATCGGGGG	0.755056	0.831049	0.490716	0.402649
24979	GCTGATGACAAGCACGCAGGCGG	0.423221	0.0328638	0.260526	0.00120482
24980	AATGGCAGCAAGGATGGCGAGGG	0.121053	0.125
24981	GTTTGAAATCTCGCCGTCGGAGG	0.133971	0.0457364	0.00881057	0.00793651
24982	ACTGGGAGGCTTATGGTAGACGG	0.127148	0.00166389	0.0305111	0
24983	AGAGCCATCGGAAATTTCCGAGG	0.413502	0.827626	0.193473	0.328836
24984	GGAAATGGAACCTCTCATCGTGG	0.698745	0.376738	0.844771	0.0658174
24985	AAAAAAGCGGTCCTACACCAAGG	0.664474	0.0454545	0.423237	0.0110092
24986	ACCATCCTACCTCATGCAGAGGG	0.230028	0.864919	0.0373216	0.462353
24987	GATTGTCACTCTCCAGAGTAGGG	0.157957	0.90645	0.0569723	0.400159
24988	ACTCACTATCCGAGGGTCGAGGG	0.631153	0.865256	0.205128	0.314039
24989	GGACCACGGCCACTCCTGGCAGG	0.00238095	0.234783	0.00117786	0.074266
24990	AGCCATACCTCTCATGATCACGG	0.955975	0.512712	0.847584	0.0225225
24991	ATGGCACAACAGTTGGCAAGTGG	0.0772627	0.117284	0.117424
24992	AGTAGTCTATCCACCACCTGTGG	0.654265	0.918749	0.439143	0.634819
24993	GTCTGCGGGCGGAATCATGGCGG	0	0.493844	0.00238663	0.107527
24994	GCCACTTAAGGAGACATCCGTGG	0.324561	0.706897
24995	AGACGCCGACTATTCTATGCCGG	0.0274725	0.732929	0.002	0.124665
24996	GGTTTGGTTCAAGAATCGTCGGG	0	0.178325	0.000982318	0.0326087
24997	AGTCAGCTTCAGAGAAACTGAGG	0.334764	0.98218	0.198543	0.678763
24998	GGGGGTAGGCACTTCGCACAGGG	0.700935	0.15508	0.042668	0.00111421
24999	ACCCAGTTGACAACTGTGCAGGG	0.699202	0.34249	0.695998	0.119181
25000	GAGCACTACTGCTACTCCCGGGG	0.449153	0.494253
25001	ACAGCTGCAATGCTACATAGGGG	0.0609756	0.796422
25002	AAGGGGGTGATGGTTTCTATGGG	0.0190217	0.0503455	0.00201072	0
25003	GAGGGAGGCTGGACAGGAGAGGG	0.515088	0.026345	0.26173	0.00155569
25004	GGGGCTGACTTACCGCAGAGGGG	0.13948	0.64602	0.0675896
25005	AGCTCGGAGGACTGTCGGAAGGG	0.117834	0.890713	0.0794148	0.691515
25006	ATTGCAGCACTGACCTGGAGTGG	0.587224	0.308076	0.391753	0.0814704
25007	GGAGGGGACACTCACAGTCAGGG	0.42739	0.558263	0.122196	0.0987048
25008	GCTGCGCGCAGAGCTCCAAGAGG	0.0542035	0.346334	0.0180258
25009	GCACTGCAGAAATGCCAACGAGG	0.0704698	0.439348	0.0670679	0.231839
25010	GGACAGCATTACCGCTACATTGG	0.782313	0.376821	0.676471	0.112731
25011	AGCTGACCCTACATGATGAGAGG	0.6875	0.334507
25012	AGCAGTGCCGGCCAAGGCGCCGG	0.0280374	0.0586957
25013	ACTTGTCCAGTTCATCCACGGGG	0.055	0.989658	0.0272597	0.444444
25014	AGGCTGCGGCAGGGTTTCTGTGG	0.00694444	0.222432	0	0.0322896
25015	GTAGCACATCCAGCTGACAGCGG	0.443167	0.748961	0.172146	0.302748
25016	AAAGCGGACACATCGCAGCAGGG	0.20684	0.462841	0.0841823	0.160598
25017	AGCGTTCTTCAGAGATGCTATGG	0.00294118	0.799838	0.00218938	0.278171
25018	AGCATCTCCTACGACCTAGACGG	0.200935	0.979322	0.0832196	0.639504
25019	AGTTACCTGCACTCTCGCCTCGG	0.761019	0.725677	0.394558	0.2429
25020	AAGTTCTTTACCTTTACCAGAGG	0.04	0.939933	0.0132231	0.567742
25021	ATTTCTACAGCATGATCGGGAGG	0.110048	0.38129	0.0305466	0.106245
25022	ACAATCCGGGAAAGTCGCTGTGG	0.148666	0.908462	0.0395973	0.523309
25023	GATGCCATTACCAGTCTCCGAGG	0.350365	0.655103	0.0633846
25024	GTTCAGGAACGAAGATGCCGAGG	0.200758	0.641949	0.152019
25025	ATTGTCACAGGCGAAGTACAAGG	0.579895	0.911017	0.215404	0.433844
25026	GACCCGGCCATGCTCCACAGAGG	0.0592105	0.668426	0.0312057	0.399123
25027	AGCCTCCACTGCATTCTGCGCGG	0.176424	0.875265	0.0785373	0.500919
25028	GCCCGGCGCGCAGCAGATCGCGG	0.00153061	0.271309	0.000665336	0.0947096
25029	GTAGGTCCTGTCAACAAGAAGGG	0.0226981	0.892081	0.0133604	0.629697
25030	AATTGTAGGTCAAGTCTGCTTGG	0.219298	0.0795455	0.121118	0.0276873
25031	GAAGGAGCTCACCATTGGCTCGG	0.549878	0.508065		0.143854
25032	ACCTGGGCGCAGGCTCGATGAGG	0.0372414	0.132888	0.0317164	0.0403361
25033	GCAGCTGTAATGACCTTGCGGGG	0.168605	0.574713	0.0830918
25034	ATCAGATGGGCTCCGACCCAAGG	0.794937	0.246506	0.742687	0.0974867
25035	AGGTGGACATCCCTGCCACGAGG	0.18189	0.387314	0.0561555	0.0751163
25036	GATAACTTATCCCAGCAACTGGG	0.813528	0.631133	0.615701	0.179176
25037	GCTGCTTGGTACTTGGAGAGAGG	0.177066	0.599256	0.047929
25038	AAGGTCACATCATCCCGAAGTGG	0.458955	0.934498	0.0461243	0.443314
25039	GTACTCACGTTGGTGAAAGGAGG	0.0886957	0.635941	0.024558	0.165105
25040	GGCACGTCCGGCACGACACCTGG	0.020339	0.442441	0	0.135246
25041	GCTACGAGAGTACAAGGTAGTGG	0.376571	0.807465	0.189759	0.425919
25042	ACAACTTGGAGTGAAGTCTGTGG	0.179487	0.77021	0.0251613	0.409326
25043	ACTCTTAAAGGGGTTACTGGTGG	0.576923	0.969212	0.311585	0.58836
25044	GTGGTGGTGTTCGGGGCGGGCGG	0	0.193478	0	0.0428954
25045	ACAAGCATGACAGAAAAGCCTGG	0.154706	0.250498	0.096932	0.0588688
25046	GTGGAGGACTACCTGGCAAGTGG	0.598943	0.0564493	0.270608	0.0117146
25047	AGCCGCTACCTGACCTACTGCGG	0.571765	0.621761	0.281362	0.196438
25048	GATTCCTCTGTTGGTCTCTGCGG	0	0.660482	0
25049	AGAAGCTCGTGAGTGCAAGAGGG	0.177449	0.737493	0.142523
25050	ACAGCATCTAGTTTATCCAAAGG	0.591837	0.505629	0.383156	0.0935854
25051	GAGTCTGTGAAGTTACATCATGG	0.0180969	0.840893	0.00332056	0.402204
25052	ATGCATACCAGTATATGAGCTGG	0.35249	0.102804	0.28125	0.00618557
25053	GATCGCATCACACTGATCCGGGG	0.657647	0.918108	0.376803	0.747396
25054	GTGCCACACAGATACCAAAGTGG	0.426396	0.530885	0.0900791	0.0672646
25055	AGTCACAGCAGGCACACTTGAGG	0.1678	0.625126	0.047089	0.17738
25056	AAAGCGTGAAAAGAGAACATTGG	0.0307018	0.413142	0.00761697	0.0332326
25057	GGACACCAGTCTCTTCAGCGTGG	0.810811	0.894589	0.743562	0.532729
25058	AGGACGCCCAAGAGATATCGGGG	0.094964	0.832582	0.0178571	0.480781
25059	GACCTGAGTAGCGCAAGGTGTGG	0.548628	0.706577	0.113744	0.263441
25060	AATTACAGTTGTTCCCGACGAGG	0.761273	0.796364	0.466555	0.394777
25061	AATATGCTATACATTACCGCGGG	0.75	0.118677		0.037037
25062	GCGGCCCTGCTCCATACCCAGGG	0.00599201	0.920586	0.00792698	0.574952
25063	GTTGTGAAGAGCTGGACCATCGG	0.622951	0.00337268		0
25064	ATATTGCTCTTCAGTCGACAAGG	0.00691389	0.316165	0.00797984	0.068159
25065	ATTGATAAATCTGTAGCAGCAGG	0.306288	0.077509	0.0708885	0.0141093
25066	GAGAGCTCTGGATACAGTCTGGG	0.0875587	0.829136	0.0220712	0.275084
25067	GGACAGGATTCGATCCACCAGGG	0.981308	0.940476	0.835664
25068	AGGTCGTATCTATCCAGTCTTGG	0.326284	0.811437	0.0115364	0.136889
25069	GCCAGCGAGAGCGAGGGCTGAGG	0.0624694	0.717581	0.0274977	0.413847
25070	GGAGACCACCAGTACACTCAAGG	0.225	0.557734		0.0874704
25071	GGCAGGCGCCCAGAGCACGAAGG	0.0147524	0.0982879	0.0174825	0.200717
25072	ACTTTATAAGCGTTGTCACAGGG	0.732719	0.010084		0
25073	GGAAGGCCACACCGAGAATCAGG	0.0176991	0.0690423
25074	GGAACACGTAGCGGTCCTGGCGG	0.328063	0.437363	0.181694	0.205537
25075	GGCAGCGCAGCCCTCCGACGGGG	0	0.269231	0	0.124224
25076	ACCCACAAACTGAATTACGCAGG	0.222222	0.416667	0.105834	0.101205
25077	GGAGGAGGGCCGCCAGCATGAGG	0.240964	0.0359116		0.00235849
25078	ACTGAGCTACTACTCTGAGTCGG	0.652968	0.627286	0.231307	0.106706
25079	GTCAGGAGTCTGCCATACACTGG	0.39374	0.575832	0.199189	0.241056
25080	GCCACCCCCACAGCCGCCCCGGG	0.243421	0.866787	0.105185
25081	ATGTACGACTCGGACAGCGACGG	0.800905	0.669393	0.406149	0.23217
25082	GGCACTGGATATTGCCACCGAGG	0.586614	0.990196	0.210084
25083	GGCACCTTGAACTTTGGCATAGG	0.224764	0.684978	0.0531437	0.240635
25084	GGAAGCTATCAATTCCCTCGGGG	0.815166	0.613636	0.469643	0.206452
25085	ATTGCAATGGTGCATCGAGGGGG	0.850964	0.678528
25086	GTGCTCATGAACCGCCAGTGGGG	0.771167	0.835429		0.744186
25087	GGGTACAGAGGAAGCGGTCAAGG	0.540426	0.644476	0.80102
25088	AAGCTAAGACTCTTCACCAGGGG	0.675466	0.388422	0.490413
25089	AAGGACCACTACATCGAGCGCGG	0	0.021028		0
25090	GGCCCAGCTGTACTCGCCTGGGG	0.466216	0.687688	0.229462
25091	GGGTAGTCTCGTCCACTGAGCGG	0.910638	0.958934	0.821534	0.479705
25092	GGATGATGCCAATGTCATCCCGG	0.0260104	0.00341064	0.00271657	0.00214305
25093	GACTCGGGATTCTACTGGTGTGG	0.0355872	0.643017		0.360512
25094	GTTTGCTGTTCAGGTAGACGGGG	0.00208117	0.686378		0.231711
25095	GGCTGTGGGGACTGTGCTCGTGG	0	0.0180879		0.0131004
25096	GCCTCCAAAATGACCCACAAGGG	0.209677	0.976957	0.10952	0.790123
25097	GATAGTAATCCCAACAGACCTGG	0.591867	0.205202	0.247688	0.0628303
25098	ACCATATTTGTGATGTCTGAGGG	0.224265	0.0039604	0.0408654
25099	GCCCGCAGCTCCGGGCCGGGAGG	0.00561798	0.144543	0.00363636
25100	AGCGCGGATACGATGTCACCAGG	0.0287081	0.372162	0.0118064	0.255348
25101	GGCGTGCGAAGCTGTCGGTGAGG	0.0378979	0.755345	0.0123106	0.246762
25102	GCTGACTTACACATTGAGGATGG	0.668689	0.740431	0.377049	0.194849
25103	GGAAGCCGCTGACCCCTACGTGG	0.0641822	0.83164	0.0143885	0.432222
25104	AGGACGCCGACCGATCCTGTGGG	0.172414	0.758379	0.126292	0.263636
25105	AACACTTGGCATGATGAGAGTGG	0.392279	0.545729	0.144599	0.375923
25106	GGAAGAAAGATGCAGAGTCGAGG	0.809524	0.000621891	0.144775	0.000710732
25107	ATCCTGACACGTGTGCACCCAGG	0.231764	0.699039	0.0904699	0.212467
25108	GGACTCCTCCTTCATCAGCCTGG	0	0.796432	0
25109	ATAAGAGCTTGGATGACAAAGGG	0.116379	0.00269724	0.125523	0.00145138
25110	GGGCAGGCACCCCGACACGAGGG	0.788207	0.70018	0.586957	0.256466
25111	AAAGACCGAGCCCCTAACAGAGG	0.860465	0.908131	0.893182	0.713483
25112	AATCACGCTCGCTTCTAGCCAGG	0	0.0170543	0	0.00172712
25113	GAAACTCAGTCTTATGCAGCTGG	0.00506757	0.432689	0.00270758	0.103238
25114	GTTATTATTAGCTTTCCATGTGG	0.928571	0.0880246	0.551813	0.0240964
25115	AGATTGCCCCAGACATCCGGGGG	0.0217822	0.354224		0.0766217
25116	GTGTCGTTCCACAACCTGGGAGG	0.0586579	0.982993	0.0110713	0.780423
25117	ACGGTCCGGCTGATCCTCGGGGG	0	0.965582	0.000396983	0.661469
25118	ACATCAATGAGCATTTGCCCTGG	0.715646	0.775176		0.561598
25119	ATTTCTCAGCACCATGAACAGGG	0.00668896	0.651659	0.00125471	0.245723
25120	GTTACTCTGAAGGTGAAAGTGGG	0.316017	0.985965	0.128521	0.580737
25121	GTGAAGAGAGAACTTATCCAGGG	0.591422	0.0343137	0.581731	0.00542741
25122	AGAAGACGGGCTCGTATACGAGG	0.748555	0.668616	0.700662	0.377488
25123	GCTCACCCAAGACCGAGACTGGG	0.651376	0.740196
25124	AGGCTGTATCATCTGCTCAGAGG	0.664461	0.60008	0.326963	0.158919
25125	AGGTGCGAAAACGTAGACGACGG	0.0213144	0.613523	0.00185014	0.171111
25126	GCACTACCAGCACGAGAACGGGG	0.544031	0.526502		0.344609
25127	GCGCCATTGTACACCAGGATGGG	0.509077	0.458772	0.444246	0.238023
25128	GAAGGCTGGTGCGACGACCAAGG	0.0392157	0.992727
25129	GCTCGGAGGAGGATCACCACCGG	0.100522	0.630676	0.0208644	0.295572
25130	AAGGGAATGGAGTCTAGGATCGG	0.857143	0.254072	0.0798122	0.0471567
25131	GGGCGCTGGTCGAGTACGTGCGG	0.000837872	0.7153	0.000267523	0.304719
25132	ACTTACCGCAAAACTTCGGGAGG	0.675345	0.665268	0.30608	0.221937
25133	GCCAGCACGAAGTCTTGGGAGGG	0.573099	0.89089	0.237519	0.274038
25134	GCCCGAAGAGCAGTCGTGCGAGG	0.38764	0.608489	0.28495	0.307807
25135	GAGACCCTGACTCTGCAGTGTGG	0.314506	0.946613	0.101053	0.662124
25136	GCCGGTGTACATGTTAGCTGTGG	0.441923	0.0780829	0.22326	0.0192147
25137	ACGACGTGGCCATTGACATGTGG	0.0429688	0.778462	0	0.13271
25138	GGTGCATCCTGAGCTCTACGTGG	0.432375	0.469994	0.234899	0.123634
25139	AGCCCGGTCAGCCTACCAGGAGG	0.00698603	0.812008	0.00522102	0.464453
25140	GCTGCTGCCCGGAGACTCGTGGG	0.00141193	0.0521315	0	0.0116736
25141	ACTGCTGCCTTTAGCCTCTGGGG	0.00425791	0.193889	0.00093048	0.0290825
25142	GTGTTTGCACAGCTCGTCCGGGG	0.0872642	0.124319	0.00774336	0.0149051
25143	ATTTGGCAGGAAATCTGTGTGGG	0.139676	0.193983	0.0601137	0.021611
25144	GCAGTCGAGACAGAAGCACTGGG	0.0300429	0.934343	0.0317757
25145	AAGCTGTTTGGAGAGTCCCGGGG	0.0181159	0.42029	0.00192678	0.140244
25146	AAGCGAAAGTAAGGACATGAAGG	0.224256	0.0595145	0.0474419	0.0203125
25147	ATGATTTGTGTGCTTGAAGTGGG	0.0403458	0	0.00591716	0
25148	GCACCTGAGATAATTGACCAAGG	0.0316742	0.434494	0.00157729	0.213592
25149	ATGACAGAATTCGAGTCGAAAGG	0.169675	0.212972	0.0875706	0.0181311
25150	ATGAATCTAGAAGAACACAGTGG	0.111675	0.280734	0.062201
25151	AGGGCCCGCAGACACTTCTGAGG	0.12825	0.939583	0.050211
25152	AAATGAGAATTGTATTCAGGAGG	0.272553	0.0152225	0.0705347	0.00321027
25153	AAGGTCATCGACGTCACCGGTGG	0.270184	0.749278	0.0524831	0.275636
25154	ACATGTCCGCTGATGACCTGAGG	0.0211172	0.731381	0.000880282	0.349727
25155	GCCAGCAAACAGTCTTCCGCAGG	0.259016	0.33559	0.126761	0.168399
25156	GAGGCTGCAGTGTCCCCACCGGG	0.0121951	0.441467		0.199653
25157	GCACCATCTTTCCATGTATCTGG	0.244792	0.393868	0.0928144
25158	AGTGGGACGCATTGCCATAGGGG	0.326146	0.0567201	0.102941
25159	GCTGTAAGGCCTAAGGCCCGGGG	0.792135	0.0324051	0.580775	0.00754375
25160	GCGAGAGGCGTGGTAGACAGGGG	0.75	0	0.302885
25161	ATAAGAGGCCTGGAGATCGTGGG	0.0976781	0.023315	0.0433349	0.00208831
25162	ACTTCCTTCTGCACAGAGAAGGG	0.00439239	0.579916	0	0.294233
25163	AGGGCACGCAGGTGCTCGAAGGG	0.3382	0.321101	0.0703325	0.096248
25164	GACCGGAACTCAGCCTTGGGCGG	0.140351	0.473896		0.0714286
25165	AGCCACGCAGACCATCGCCTGGG	0.451876	0.713605	0.248154	0.294999
25166	AGAGCAGAGGACTTAGCTAGCGG	0.860135	0.786924	0.903479	0.30133
25167	ACATAGATGCCAAAACTCGGCGG	0.902913	0.00552486	0.95	0.00262467
25168	GCTCAGGGCTACCTGAACTCAGG	0.351464	0.786685	0.0913811	0.314345
25169	GGGAAGACAGTTCATCAGCAAGG	0.622754	0.178313	0.428986	0.0499343
25170	AGGGCAGGCAAGAGCATGTCTGG	0.341629	0.549202	0.0896	0.0904348
25171	ACGTCGCCCCAAACCTGCAGAGG	0.0455756	0.894061	0.0261771	0.656327
25172	ACACCTGGGTTCAAGGATGGAGG	0.00793651	0.845697	0.00164069	0.345182
25173	GCAGGCGACAGGTCATTCCGGGG	0.0439453	0.490732	0.0552326	0.156541
25174	GGAATAGGGTCGGGACACAGTGG	0.866764	0.638612	0.902917	0.168372
25175	AACGTGGTGCCTTGTATGCTTGG	0.000585138	0.00771675	0	0.0005
25176	AAATGATACTAAATCCAGAGGGG	0.919048	0.0291579	0.576175
25177	ATGTGGAGCAGGCCCCGTCGGGG	0.604396	0.0488486	0.309144	0
25178	ATGCCACTGAAGTCTACACGAGG	0.65641	0.785331
25179	GAGGGGAACTGAAGTTGCGGCGG	0.230769	0.0414508
25180	AGCCCAAGCAGTCTCGACCTGGG	0.635176	0.83291	0.376227	0.363549
25181	GTTGTGTATGCCTCTCATCGAGG	0.359233	0.193408	0.167072	0.0343423
25182	GAAACTGTTCCCGTTCACTTAGG	0.0254902	0.432408	0.00870038	0.0677419
25183	AATGGAGTGAGAATCACCAGTGG	0.220238	0.0238095	0.275072
25184	GCCAAGCGACCCCCCAAGCTGGG	0.165	0.108187	0	0.0445469
25185	ACCAACTGGAACGTCCACAATGG	0.694141	0.851215	0.49217	0.423253
25186	ACTGGCCAAAAACTACATCTGGG	0.0793651	0.595092	0.0486397	0.168718
25187	GTGCCCCCGAGCTCAAGCAAGGG	0.0598291	0.937028	0.0171359	0.770742
25188	GGAGAACCTGGAATTCTGGTTGG	0.847079	0.700443	0.614286	0.175361
25189	GCCTGTGGGACACTATGAAGAGG	0.010989	0.0525876	0.00300752	0
25190	AGCGCTGATGACGTGTGCTGTGG	0.0359281	0.173998	0.0123558	0.021789
25191	ACAAGCCATCGACCCAAAGTAGG	0.260331	0.641253	0.0944272	0.182298
25192	GCAGCATGCACACACAACTCTGG	0.497708	0.172251	0.154102	0.0337135
25193	ACCAATGACAAGAGTCTCGGTGG	0.691824	0.133625	0.212644	0.0260708
25194	ACGGTGCTTCCCCAAACCGTGGG	0	0.257218		0.00888889
25195	GAACAAGTAGTTCATATACAAGG	0.858065	0.10578	0.613306	0.0183206
25196	GATGGGGACATCACACTGGGAGG	0.323471	0.564457	0.135193	0.0847458
25197	ATATTTCGCTCGAATCTTCGCGG	0.00522648	0.299643	0.002693	0.0528247
25198	GCTGGTCATCTGTCCTGATGAGG	0.143979	0.604167	0.139403	0.242229
25199	GAAGAGAATCGTGGCCGTGTCGG	0.696184	0.416809	0.466275	0.134701
25200	AGCAAGGCTCCTAACTCATTGGG	0.0182927	0.0497835	0	0
25201	GGTGGCCAAGCAGCACGGGAAGG	0.0712946	0.836025	0.0345277	0.460102
25202	AACTCCTCGTCCAGTCATTGTGG	0	0.887401	0.0045489	0.587932
25203	GCCTTCTGTGCCCCGTTCCAAGG	0.00103022	0.934467	0	0.671256
25204	AAGCTACCATCGCTTTGAAGAGG	0.926778	0.893064	0.916031	0.440056
25205	ACAGTTGCCTGAAGCAGTTGGGG	0.00509684	0.104899	0.000722022	0.00568541
25206	GCCCCTTTCTACACGCACAGCGG	0.0321181	0.899119	0.0226935	0.636407
25207	AAGCTGACGCACGACCTGCAGGG	0.471967	0.604125	0.192109	0.101404
25208	GCGTCGGCGTTCTTGCACTGAGG	0	0.865474	0	0.659799
25209	AGAAAAAGAGGCTAAAACTCAGG	0.877809	0.000349528	0.525682	0
25210	GTTTGCCTCTCCTTCAATAGCGG	0	0.338751	0	0.102292
25211	ATGTCCTCCACAGCAAACAGCGG	0.0416667	0.82461	0.00115207
25212	AGATTCACAAGACGGAACTGAGG	0.772358	0.969734	0.568273	0.785498
25213	GAAGGAAGGTCACGGTGTAGAGG	0.704415	0.321913	0.531737	0.10628
25214	GGTACACCAAATAGGGAGCAGGG	0.663636	0.617266		0.262626
25215	ACCACCATACTGAAGGGATAGGG	0.433366	0.882232	0.121673	0.218694
25216	ACACTTGATCGTATTGGCACAGG	0.0808625	0.258224	0.0325203	0.0971564
25217	GAAAATGTGCCGCACCCTAGAGG	0.769784	0.0125	0.583039	0.00233645
25218	GCAGAATTGGCTCATCAATGCGG	0.86442	0.153707	0.750049	0.0533305
25219	AGCCAAGGGACCTACATGGGGGG	0.733813	0.575092
25220	GACCAAGGAGAGCAAGAAGGAGG	0.862115	0.809122	0.808377	0.307215
25221	AGAAAGTTGCCTTGGGCACCAGG	0.218695	0.002574	0.0615711	0.0015625
25222	GCAAGACCACACTCTACTCCCGG	0.833659	0.658301
25223	AACACAACCTTTATCAACTCAGG	0.115497	0.184545	0.0507042	0.0878344
25224	AGTGCAATACAGCCTCATTGTGG	0.667774	0.531391	0.439198	0.122981
25225	GAGTGACCGTGAACACTGACTGG	0.572884	0.658793	0.298862	0.251357
25226	AGTGGTGGTTGTGAAAGACAGGG	0	0.00171057	0.00257069	0
25227	GGAAGACACCCCGTCAACGAAGG	0.663462	0.411932
25228	AGAGGAAGCCATCCATAGCAAGG	0.445929	0.195978	0.282373	0.0411921
25229	AAAACAAAGAGAGACAGAGTAGG	0.414634	0.217147	0.14188	0.020428
25230	GGAGGCACTTGGAAATTACTGGG	0.3161	0.23066	0.102475	0.0628125
25231	AATCGCGCAGTTGGAGCTAGAGG	0.00754717	0.513774		0.037464
25232	GGGAGACACAAGAGCGTGAGCGG	0.957252	0.773079	0.802289	0.291032
25233	AAGAGACTCTACGGAAAACGAGG	0.917969	0.755814	0.877698
25234	GATTGCCCAGGTATTCTCTGAGG	0.0476923	0.778722	0.0265523	0.306597
25235	GAAGTGATATCCACTCGAACGGG	0.459184	0.364875	0.200837	0.066343
25236	GTCGTAAGAGTCCGGCTCCGGGG	0.768053	0.522485	0.875897	0.13417
25237	GCTGTGGACCTGGACCAGGGTGG	0.00230415	0.0507117	0.00488827	0.00099453
25238	GGGTGTCCCACCGCTATTGGGGG	0.0737705	0.77854	0.00365965	0.485422
25239	AGGTTCAGCGCCTTCGCAGGCGG	0.00596421	0.492323	0	0.169181
25240	GCGCGGACGGGCACAGCACGGGG	0.112903	0.0692641	0	0.0224719
25241	ACAGCCCGCTGGATCACCGTGGG	0	0.447392	0.00204082	0.164129
25242	GCAGAGAGATGCTCCACACGTGG	0.472222	0.0948905		0.0635324
25243	ATAAAGGACATTCTCAACTGTGG	0.768293	0.287373		0.119293
25244	GCAGGCGGCGCTTGAACGCGGGG	0.00465116	0.279487
25245	AAAGTGTAAGTTCTCCACCCAGG	0.501976	0.200985		0.0242558
25246	AGTGGATGGCACTTGCCCTGAGG	0.909091	0.00706714		0
25247	GTACTGTATCATGGTCATTGGGG	0.595833	0.636856	0.181122	0.180043
25248	GCTCATTGTCTCACCTTGGGTGG	0.68321	0.970902	0.244304	0.519203
25249	GGAATGCCATGATCAATCGGAGG	0.103415	0.360875	0.0587364	0.0878324
25250	GCCGCTCAGTACACCACCGTCGG	0.192308	0.623672	0.12115	0.518293
25251	GACAGGGGTGAGTACTCCCCCGG	0.0576184	0.03445	0.0166914	0.00645919
25252	GCTCACATTTCAGGCAGAAGCGG	0.591895	0.625085	0.284032	0.215804
25253	ATCCGGATGAGGCAGCCTAACGG	0.452412	0.324065	0.292698	0.134969
25254	GCAGAGCGACCTTCCCAGAAAGG	0.129088	0.050103	0.126082	0.00170551
25255	AGTGGACACAGCTGTAAGTGCGG	0.891417	0.865088	0.702392	0.4583
25256	GAGAGGTGGCCCATTCTCGGCGG	0.192547	0.224837	0.0412621
25257	GGAATGCCCCAGAGCGTGCGCGG	0.048	0.400722		0.027027
25258	GCACGCGTACAGGTCCGCCAGGG	0.266037	0.763245	0.173701	0.346475
25259	GGAGTCGGCGGAATCAAGAGAGG	0.00460829	0.825974	0
25260	GCAGTCGCCGGGCACGACACAGG	0.000898473	0.492486	0	0.328937
25261	AAAATCACAATTTGCAACTGTGG	0.0311284	0.479821	0	0.0982218
25262	GCAGAAGATAGGTAGCCGTGAGG	0.558589	0.00479772	0.335277	0.000189538
25263	AAGTGTTAGAATTTCATCATCGG	0.117333	0.0196139	0.019215	0.000950119
25264	AGCTGATCCTAGCATAGTGTGGG	0.746479	0.759395	0.754891	0.473542
25265	ACAGGGCGGAGTCAATGGACAGG	0.134407	0.460451	0.0240566	0.109329
25266	GGACGACTTCGAGATTCTGAAGG	0.122699	0.309603	0.0551724	0.0311258
25267	GAGTATAGGACATTCACCTACGG	0.208812	0.0088574	0.0936375	0
25268	AGAGTGGGTTACACAAGCTACGG	0.109756	0.0272975	0.0255075	0.00386954
25269	ACAGACAGCTCCTTACGGCCTGG	0.608247	0.476124		0.151515
25270	ACGCACCTGCGTCAGATCTGTGG	0.708649	0.769385	0.504198	0.246698
25271	AGGTGCAGACAGCTTCACCAAGG	0.360335	0.630912	0.1874	0.216917
25272	AGAGCCCGAGCCTGGCATGGAGG	0.012987	0.985491	0.0136187	0.79561
25273	ATAAACTGGACGTATCTTTGGGG	0.801802	0.492792	0.280255	0.202222
25274	GGCGGGCAAGCGTTCCGCTGCGG	0.0511587	0.211343	0.0123584	0.0564403
25275	GCAGCCTTGTAGCTGCAAAGCGG	0.00364631	0.279951	0.00282943	0.0657362
25276	GTTAGGGCTGAATTCCATCAGGG	0.0813356	0.121433	0.0354687	0.0133333
25277	GTAACTAGATTCATTCATGGAGG	0.759375	0.793146	0.76682	0.401786
25278	GCTCATCTGGCTCAAGTAAGGGG	0.843296	0.787237		0.298519
25279	GGCACTCCTTGGTCAAATGTGGG	0.134328	0.849246	0.0323625	0.495911
25280	GTATGCCCATTACTTCCTAGAGG	0.171851	0.687438	0.0931373	0.262808
25281	ATCTCCATCCTTGTCAAAGAGGG	0.0265487	0.954762		0.484211
25282	AGCCATCAAGTCGCTGCAGGTGG	0.841075	0.818498	0.672406	0.478312
25283	GCGGTTTAAGGATATCTGCGAGG	0.219031	0.415539	0.107671	0.102804
25284	ATGTTGTACATGGCCAAGCTGGG	0.473613	0.00720721	0.193573	0.000738825
25285	GCTCGCACTATGTGGAAGCGCGG	0.537445	0.906062	0.27892	0.497182
25286	GCGACATGGAAAGTATCCGGCGG	0.304398	0.43981	0.378185	0.14805
25287	ACTAGGGCTTGTATGCTGTGGGG	0.0645161	0.0192532	0.011236	0.00542888
25288	ACGGAGACTCTGGCACATGGGGG	0.252941	0.421801		0.0772443
25289	GGTCTGACTCCACGTCGCTGAGG	0.232759	0.985507	0.00492264
25290	GCCCCGCGCTAGCTCCAGCGCGG	0.0192308	0.527431	0.00581395	0.277842
25291	GTGTACTACAACGAGGCCAGCGG	0.478049	0.571141	0.614182	0.289204
25292	GAGGGTCTCGAACGTATACACGG	0	0.916667
25293	AGAGTACACGCAGTGGGCGACGG	0.321138	0.273038		0.0140449
25294	ATGGGGTCTTCTCCATACAAAGG	0.0057971	0.642362	0.00132363	0.112768
25295	ACAACAACAGGCATGCAACCAGG	0.853002	0.450875	0.599271	0.0743982
25296	GCCCACCAAACCCCCGACGAAGG	0.829787	0.859712	0.86551	0.610348
25297	AAATGTCTTCAACTGATGCAGGG	0.00470035	0.767066	0.000607165	0.48852
25298	GACAGGATGAATCCTGTGAGGGG	0.866242	0.193322	0.454389
25299	GGTGCTCATGAGTGCCACAGGGG	0.160296	0.946798	0.0500496	0.767685
25300	GGCCGCAAGGAGTTTGAGCGAGG	0.21455	0.519865	0.153086	0.221859
25301	AATCCAGATTCACCATAGGGTGG	0.623337	0.943705	0.437468	0.626406
25302	ATCACAACCTCCTACTACAGAGG	0.814023	0.914338	0.39204	0.422599
25303	GAGAACTGCAATGTTAACAACGG	0.475241	0.507229	0.185399	0.217391
25304	GTTACAGTAAAGGCGGTTTGGGG	0.595745	0.421698	0.199438
25305	GGGTAGCATGCGGAGCACGCTGG	0.955801	0.106304	0.923611
25306	GTGGAGAAACTTATCCTCAGGGG	0.454118	0.0602556	0.257937
25307	AGGAAGATCACATTCAACCCTGG	0.721633	0.595004	0.506808	0.189527
25308	GGCCGGAGCTGGTAACCAGGAGG	0.0698254	0.797558	0.0538574	0.342385
25309	ACTCTATACCCTGCAATGTGTGG	0.543598	0.855963	0.272187	0.516031
25310	GCTGTGACTCGCATCATAAGGGG	0.170558	0.261311		0.0273344
25311	GAGGAGAGTAATGCAAAGGGTGG	0.548193	0	0.364238
25312	ACATCTCTCTTCTGGCATAAAGG	0	0.933501	0	0.502222
25313	GTGTGTGCGAGTGCCAAGGAGGG	0.0238095	0.0222469	0.018595	0.0052521
25314	ATGAAAGTGAACTCACCCTAGGG	0.842029	0.0361664	0.502183	0.0105184
25315	GCTCACGACCATCTGAACCTGGG	0.364286	0.855769	0.0720581	0.227396
25316	ACCAACAGCCGGGTCACGGTAGG	0.141809	0.380922	0.0894569	0.168224
25317	GACTGCGTGAAGACCTCTGGCGG	0.016129	0.386604	0	0.0461285
25318	AGGTCAGCATCACTCCGGACAGG	0.502128	0.980681	0.205072	0.752827
25319	AATTAGCCTTACGTGCCATGAGG	0.635075	0.0443086	0.240183	0.00178094
25320	GCACTCTCACCTTGTCTACGTGG	0.0447323	0.928083	0.0180453	0.705228
25321	ATGGACCGTAGCATCCCTCCGGG	0.638177	0.917755		0.748227
25322	GCTCGGATGGGAGCAATCCGGGG	0.192918	0.67499	0.180328	0.404098
25323	AAATCACTAACTCACCTGGGTGG	0.543396	0.665455	0.273517
25324	AGACCTCATTTATGTTTCTGCGG	0.0580645	0.748899	0.0307656	0.364484
25325	AGCTGCTAGTAGAGCCAATGGGG	0.31875	0.349068	0.0993976	0.0644491
25326	GCCTCTTATGCTTTCCAAAGTGG	0.212329	0.927779	0.0461189	0.666068
25327	AATTACACTAATCTGACTCAAGG	0.687356	0.575662	0.469183	0.119228
25328	ATGAAGCCAGAACGCTGTTCCGG	0.0268949	0.079865	0.00176367	0.00304878
25329	GAAGTTCTATCAGTTCTCGACGG	0.0774336	0.922342	0.00944882	0.599622
25330	GTACAAGTTTACACCACAAGAGG	0.511601	0.121981	0.179511	0.0323353
25331	GTAAAGGTCTGCCCTGACAATGG	0.766749	0.605707	0.518047	0.17536
25332	GCAAACATCCGATGGTGAAGTGG	0.353448	0.412162		0.0955882
25333	AAGATAAAGTCTACCTTACAGGG	0.857973	0.140438	0.616871	0.0262058
25334	GGGGACACCACATTAGAAGGAGG	0.596273	0.627451	0.601864	0.23431
25335	AGCGCGAGGACAGCGTGTTCCGG	0.0539216	0.375469	0.00545455	0.118447
25336	ACCCAGACACATAGCAATTCAGG	0.118056	0.119786	0	0.0210526
25337	AGGATTAACTAGAACACTAGAGG	0.608466	0.0182025		0
25338	GAACGTTGGTAGGGATGACGCGG	0.0264317	0.187328		0.035
25339	GCCCGCGCTCTCTAGGCACGCGG	0.00334448	0.829658	0	0.439425
25340	ATAGTAAAGAGCATACTCCAAGG	0.915966	0.00949367	0.875294	0.00404313
25341	ATGGCAACAGTAGTTCTAGGAGG	0.355584	0.490223	0.177803	0.0369811
25342	AGAGTAGACGTCCCACAGGAAGG	0.760098	0.696051	0.841384	0.286332
25343	ACCCGAGCAGCCGTCCGAGACGG	0.247396	0.445575	0.231644	0.0946626
25344	AAATGTATGACTATCAAGGCAGG	0.369826	0.00420831	0.136418	0.00192802
25345	AGGAACTTAGGCCTCTCCGAGGG	0.91684	0.983326	0.901744	0.695641
25346	ACTGTGCCCATTGTACTAGACGG	0.020393	0.0422903	0.00274801	0.0028102
25347	GCGTGTCGAAGAATGTCACAGGG	0.0253456	0.537313	0.00131926	0.270983
25348	AGAGAAGGCGAATCCGGACGGGG	0.28672	0.0731306	0.150558	0.00415225
25349	GACCATGAACAGGTTAGTCCAGG	0.754564	0.48652	0.357025	0.130719
25350	AGTGGGCGATGGCCACACGCAGG	0	0.0409277	0
25351	AGTCTCACAAATTCAGAAACTGG	0.0656716	0.811018	0.0382979	0.361905
25352	ATGGTCTACAGTAAGCGGTCAGG	0.353745	0.908449	0.181641
25353	GATGTTGAAGTGGATACTGCAGG	0.0127415	0.0020393	0.0130112	0
25354	GTGAGCAGCTTTGTGGACCCAGG	0.335135	0.320548	0.415138	0.0534884
25355	GAGCAGATGCCCGAGTACCGCGG	0.528125	0.393443	0.626126	0.320707
25356	GTAGTTAGGAGCTTTGATAGAGG	0.501225	0.00101249	0.427327	0.00829282
25357	AGCTGGGCAGACAAGAGCATGGG	0.424	0.05		0.0418719
25358	AACGTGTCAGTCGAAATGGTTGG	0.0137212	0.630648	0.00460594	0.122847
25359	AAGTGTCAAGACGGATAATGTGG	0.0297619	0.046729	0.00609756	0
25360	GAGCACTATGGAGTAGCGCAGGG	0.881932	0.930487	0.995726	0.414747
25361	AAGCTGCACGAGATCTTCCGCGG	0.198276	0.509458	0.0812065	0.135321
25362	GATCTAGAGCACCATTAAAGAGG	0.742898	0.909234	0.447386	0.369455
25363	GCGCCTATGACATCTACTCGCGG	0.861934	0.965453	0.663036	0.625034
25364	GCAGCATGGAAACATACTCCGGG	0.715035	0.587664	0.615098	0.215349
25365	GAGTTAATGAATTCAGCACCAGG	0.908108	0.0431894	0.531153	0
25366	GACATGTGAATAGTCATCATGGG	0.193764	0.0593032	0.0787879	0
25367	ACTCTTCCGGCATTATACCGTGG	0.0298165	0.897669	0	0.565812
25368	GCAGGCTGATCAACTTCTCGGGG	0.0962129	0.80195	0.0410846	0.323248
25369	AACGACTCCGACTCCGGGATCGG	0.64058	0.858516	0.602481
25370	GGCGAAGCAGGATTTACGCGAGG	0.0443251	0.00797448	0.0274459	0.0140158
25371	AGAAGATCTTTGATTAAGCGAGG	0.772358	0.698166	0.558897	0.206044
25372	AGATACCTGTGCCTACGAGATGG	0.918919	0.883811	0.798593	0.63611
25373	GCCGGATGATCAGATCCCAAAGG	0.703629	0.34813	0.461907	0.118172
25374	GAGAGAGGAAGTCTTCCGGAAGG	0.904	0.656184	0.819692	0.179878
25375	ATGGACTGGGCTCTTCACTGTGG	0.790723	0.94007	0.947385	0.845573
25376	GCAAAACTCAACCCTACCCCAGG	0.934564	0.800121		0.191459
25377	AGGAAAGCCTGGGAACCAGGAGG	0	0		0
25378	ATAACTTTGGCATCAACTCGGGG	0.0795455	0.781718	0.0281955	0.255838
25379	ATATCCAGATTGACAACTTCAGG	0.0302245	0.742955	0.00421941	0.322538
25380	AAAGGATGATCACAATGTTCTGG	0.502762	0.0389972	0.0841584
25381	ACTGTGCTTACCCTTATGCGAGG	0.233942	0.312927	0.0456688	0.0383615
25382	ACACCATAGTACAGGCAACCAGG	0.519337	0.515116	0.260753
25383	GGCCACTCACGTGAACACTAGGG	0.611111	0.810736	0.253953	0.290717
25384	GTGATGACAGACTGGCCATGGGG	0.0917197	0.0164297	0.0679328
25385	ACAGACAACATGTTTAAGGATGG	0.906977	0.782609	0.478873
25386	GCTTCCGCCACTGTACGGAGCGG	0.0125174	0.653213	0.00153374	0.486726
25387	GTGAGCTTCACGTTGCACGAGGG	0.0575151	0.532413	0.00994663	0.132584
25388	GTTTCATGGATACGGACCAGAGG	0.716814	0.969639	0.714876
25389	ACCTTTCATGCATAATACAGGGG	0.102867	0.959361	0.0312727
25390	ACGCCGGCCGCAATGTTCAGAGG	0	0.455645	0
25391	GCCACTTGCCCGAGAGCACGTGG	0.0729761	0.799015	0.0135091	0.277469
25392	AGATCCAGCCACGTACAGCGCGG	0.0758738	0.951371	0.0332823	0.60263
25393	AGACATCAGCATCCCTCCTGTGG	0.885813	0.906892	0.622047
25394	GGAGACCCCACCTCTCGCTGCGG	0.864094	0.945837	0.757061	0.628097
25395	AGTAGAGGCCTCCTACACAGTGG	0.729508	0.847126	0.369748
25396	GGACCAGAAGCTGTCAGAGCTGG	0.788689	0.94486	0.442617	0.417655
25397	GGGTGCCGCCACTTACGCCGTGG	0.029703	0.895493	0.00581217	0.455458
25398	GCAAGGCCAGTTTCCTACCCAGG	0.0497967	0.31522	0.039497	0.0675727
25399	GAATCAAACAGACATACCAAGGG	0.164502	0.306159		0.176948
25400	ACTGACCAAAATCAGCCCCGGGG	0.913043	0.960165
25401	AGAGTTTGGTTCAGTGCGGGAGG	0.00600601	0.0655894	0	0.0151307
25402	ACAGAAGTACGAGTAAATGTTGG	0.410959	0.00505051	0.0769231	0.00511509
25403	GCAGAAGAAGCCGCTCTACGTGG	0.698932	0.163151	0.568458	0.061259
25404	AGAAATGCTACATCGCCCTGGGG	0.695431	0.100719	0.490706	0
25405	ATGGTGCCGATGTCACGCCGCGG	0.142308	0.529842	0.0557185	0.0557692
25406	GCCTCAAAGTGTACATCGAGTGG	0.539078	0.715699	0.203395	0.470879
25407	GCGGTACGGGTCCGGCACCGGGG	0.858491	0.834483	0.992933
25408	GGCACACACGTGGCAGTCCAAGG	0.247148	0.367089	0.141612
25409	GACGACGGGCTCTTTGCACGCGG	0.502609	0.839245	0.335015	0.24148
25410	GATGACACAGACACATCGCTCGG	0.716508	0.776786		0.312844
25411	AATATCCTCACTTTAGGTGTAGG	0.72658	0.854701	0.291171	0.507704
25412	GAGGATATGAGGTCAGCAGGCGG	0.911839	0.135537		0.0102041
25413	GATGGGCACCGGTACTAGGTTGG	0.12	0.203655	0	0.0855457
25414	AACACCAAGACTTCCCCAAGAGG	0.482618	0.94779	0.329303
25415	AGTAGTGCTTTCTACTTTATGGG	0.0754717	0.0640342	0.00184502	0.0276074
25416	GGTGTTATTGAATATTGCCATGG	0.940653	0	0.772426	0.00123993
25417	GATGCCAGGTCTGTAGCACGTGG	0.0491252	0.802782	0.0380158	0.276691
25418	ATGCTCGAAATAGTTCATCCAGG	0.0229133	0.944147	0.00705053	0.525633
25419	ATACGGTTTATCATCACACCAGG	0.00466418	0.0580762	0.00102617	0.00401753
25420	GGAGGAGAGCCCCTACTGCGTGG	0.401875	0.134781	0.142061	0.0109378
25421	AGGCAATTCCACAGCCTACCTGG	0.502098	0.237738	0.195623	0.0985804
25422	ACTTACAGAAGTCACTTGGTGGG	0.814621	0.808728		0.496766
25423	GACTGTAGTCGGACCACACAGGG	0.856557	0.233564	0.52451	0.0213904
25424	ACTTCCCCGACTATCACAAGTGG	0.0289193	0.934435	0.00884583	0.52297
25425	GAGAATTCATCTCTTCCTGGCGG	0.879257	0.745525	0.674638	0.253277
25426	ATTCCTGTGTAGCATCAAGTGGG	0.25158	0.857175	0.0464191	0.300137
25427	GCGTCACTGCCACGAACACGCGG	0.662885	0.975454
25428	AGAATACCTACCTCAGTCTGTGG	0.943529	0.752262	0.641892	0.177892
25429	AGCGACTACCACATCGAGGGGGG	0.765714	0.780925	0.58806	0.219858
25430	GATGGACAGTTAGGGACGAACGG	0.608696	0.174885	0.388015	0.0205597
25431	ACGTCCACACTCTCGAGCGGCGG	0.327198	0.719447	0.147789	0.481163
25432	AGGACCCAGCAGGTGGCGCGGGG	0.0555556	0.550296	0
25433	GATGGGAGTGGACAGAGACCCGG	0.595452	0.0132006	0.521638	0.0125577
25434	GAGAACTCTCCATCGGCCACGGG	0.236152	0.38756	0.0575107	0.0746692
25435	AGAAGCGGGTGATCTCCCACAGG	0.063431	0.68775	0.021157	0.184042
25436	AATTCGACATCGACATATTGCGG	0.0263381	0.809431	0.0048976	0.291511
25437	GGTTTGTCATATGATACTGTAGG	0.163522	0.218441	0.0539906	0.0530697
25438	GCTGGACAACTTAACATGCGTGG	0.289141	0.22383	0.0420256	0.00690226
25439	GACTCGTCCAAGGACATCCGAGG	0.005386	0.814264	0.00160128	0.203907
25440	GACGTGCGCCTCGACACCGTGGG	0.004914	0.334454		0.00507614
25441	AGAAAGCTGCACTCCTACCATGG	0.746057	0.594111	0.658915	0.178288
25442	GATCTTCTGACTAGGTCGAGTGG	0.0197309	0.811056	0.00197141	0.37886
25443	GCTCCTATTGGCGCCACCTGAGG	0.577982	0.510791	0.635762
25444	ACAGAACTACAGTGTTAGGGGGG	0.717949	0.662586	0.372093	0.241747
25445	GTCTGATCTCGAGGCCAACGTGG	0.583157	0.961475	0.265267	0.61767
25446	GCGGTAGAGGTTAGCATCCGAGG	0.750121	0.00527588	0.526914	0.00252231
25447	GTGCCCAGAAATGGACCACAAGG	0.0552147	0.721696	0.0610909	0.318065
25448	ACCCTCATCCACCAAATATTTGG	0.0334029	0.573463	0.00176056	0.206064
25449	GACCTCAGACGTGGTAACTGTGG	0.201188	0.858426	0.103723	0.641288
25450	GGAGCGCCTACTCGACGGCGAGG	0.402964	0.936525	0.118889	0.449033
25451	ACACGAGCCAGTACAAGGGTGGG	0.511165	0.518795	0.306831	0.135126
25452	AGCAAGAAAACACCATGCTGCGG	0.484314	0.0301724	0.328734	0
25453	GGGAAACAGAAAATCATGACTGG	0.831522	0.488654	0.313449	0.0687679
25454	GTTCGGCAGCAACGTTGAGTCGG	0.105187	0.658399	0.0192208	0.203534
25455	GTGAAAGAAGATGCTCAAGTGGG	0.728097	0.121364	0.540501	0.0290965
25456	GCTGATTCAGGACTGAAACGTGG	0.679931	0.852068	0.553159	0.447076
25457	ATTATGTGGACCTCATCGGGGGG	0.266355	0.181308	0.138973	0.0124777
25458	GCAGGTGCTAGAGTGCCGGGCGG	0.0505051	0.0556299	0.0205541	0.0214233
25459	GTACAAAGCTGTTTACACACAGG	0.6568	0.333333	0.386892	0.108765
25460	GGCAGGCTGTTAATGCCACTGGG	0.0419492	0.0257294	0.00704225	0.00492308
25461	AGATAACACCATTCTCAGTGCGG	0.696007	0.522989	0.447535	0.137029
25462	AAGTCTACAAACACTGCCCGGGG	0.851351	0.982548	0.675824	0.86215
25463	GTATGGGCATGAGAAATGCTCGG	0.059761	0.0077821	0.0483871	0
25464	AGGCAGCCATCACCTGCAGAGGG	0.453659	0.23876	0.344595	0.122951
25465	GGATATGCTTCACATCAAGTAGG	0.926078	0.59434	0.801519	0.146947
25466	GACATCCAAGCAGACACAAGTGG	0.236025	0.878472	0.148087
25467	ACGGTCACCATCCGGACTCGAGG	0.383921	0.912223	0.211138	0.63776
25468	AGTGACTGCAGGATTGACGTGGG	0.426667	0.746602	0.151163
25469	GGAGTCCAAGTTCAAGAGTGAGG	0.0788732	0.97003	0.0250896	0.768281
25470	GGGGTCACTCACCCAGAACACGG	0.746603	0.927209	0.443162	0.723399
25471	GAATTGAGGATGAGCCCGCAGGG	0.0736498	0.00431034	0.00463679	0
25472	GAAGCACTGGCCCTTCCGGGTGG	0.782374	0.743196	0.592928	0.405778
25473	AGGACCAGATGCATTCACACAGG	0.632234	0.796159	0.431053	0.502331
25474	GCGGAGCCAAGATGCGAATGGGG	0.237785	0.0249187	0.0756757	0.00256082
25475	GGGTGTTCTCGAAGGCAAATGGG	0.00106045	0.395091	0.00225124	0.0870406
25476	AAGGCAGACCATCATGACTACGG	0.557191	0.462727	0.323822	0.0552388
25477	AGTGGAATTATTAGACAGTATGG	0.41784	0.000716332	0.214067	0
25478	GCAGGAAATCAACTCCACCCAGG	0.677009	0.499059	0.420572	0.118015
25479	AGCCTGATGACCATAGCTGTGGG	0.198579	0.514905	0.0595167	0.158405
25480	GCGCGGCAGCCCTCGCTCAGGGG	0.034134	0.307132		0.0558189
25481	GCGTCTACGAGATCCGCGAGAGG	0.764915	0.877401	0.705952
25482	GGTGGCCACCGCCATCCGTGGGG	0.0125392	0.478144	0.0162423	0.083288
25483	GTCTGTATATATCCTCCAAGCGG	0.911148	0.74028	0.867276	0.323738
25484	AGCCAGAGCTGATCCATCGTAGG	0.548223	0.691869	0.184922	0.139474
25485	GAAGATCATGTGCAGAACAATGG	0.888748	0.895608	0.830702
25486	GATGAAGCTCCTGTTCACGCCGG	0.373259	0.473005	0.228893
25487	GGGAAGGGTCTTGGCAAAGGCGG	0.403537	0.601007	0.133038	0.11025
25488	GAGGGGGGCGTCCAGCCCTGGGG	0.000980392	0.0742595	0.00270027	0.00299625
25489	GTGGAGATTGGGTTGTATGCTGG	0.724551	0.000560538	0.655689	0.00117578
25490	ACTACACCATTATTATGAGCAGG	0.567989	0.403612	0.229947	0.0831259
25491	AGGTCCTACAGCGAACACCTGGG	0.220339	0.995839
25492	GATCGTGCACAGGAATCTCAAGG	0.0198582	0.485665	0.0173639	0.162553
25493	ACAGGCTTGCAGCAGCAAATGGG	0.013468	0.185185	0	0.027439
25494	AGGGAGCAGCCCTGCGGAGGAGG	0.459644	0.135185	0.374083	0.0468468
25495	GGGGTAAAACACATGCCTATGGG	0.396226	0.00453858	0.0953271	0
25496	AGTTGGACACAACACAGTAGTGG	0.462085	0.19857		0.11068
25497	GAGTACCTGCGCCAGAGCGTGGG	0.651387	0.817814	0.729648
25498	AGGAAAAAATGGTAATCCAGTGG	0.751825	0.0057947		0.0249584
25499	AGCAAGAACATCACCCAGCGCGG	0.829167	0.642126	0.487702	0.20191
25500	GGGACTCAAGATTGGAGACACGG	0.39547	0.838987	0.238938	0.715283
25501	GGTCGGAGAAGAGAACGTCTCGG	0.24943	0.878975	0.117714	0.426064
25502	GAGACTCTGCAAGTTCTCACAGG	0.0521739	0.639222	0.00690846	0.226331
25503	GTGAACTTGTTCGCCAACGACGG	0.505976	0.518767	0.299429
25504	ACTCAGTCCCCATTACAGAGTGG	0.00970874	0.545833	0.116041	0.192893
25505	GTTACATGGACAGTCTACTGCGG	0.913462	0.98452
25506	ATGATCATGACGCAGTCCTGAGG	0.680952	0.873766	0.359149	0.511393
25507	GCAGCCAACGCATGTCTGTGAGG	0.26	0.918216	0.146543
25508	ATGAACTCCCTCTTGAAACGCGG	0.767762	0.987456	0.294883	0.364423
25509	GTGGTCAGCGCCACCATCGAGGG	0.27686	0.947629	0.0825593	0.490872
25510	GAATTGGACCCTTGCTGCGAAGG	0.0070922	0.0574645	0	0.0266323
25511	AACAAGGAGACACTGCTCGCCGG	0.565598	0.0579268	0.47619	0
25512	GGAGTCCGGCCGTCCCTCGGGGG	0.0102639	0.973429	0.00988875	0.796939
25513	AGCACTACAACCCTGCCACAGGG	0.637916	0.879133	0.41621	0.497884
25514	AGGGTCGGTCAATTGCCAGTTGG	0.0140721	0.79451	0.000546747
25515	GAGATGAGACATAAGCAGGTGGG	0.245772	0.0369523	0.172478	0.000486145
25516	AAGGGCCTATTCTGTCACTTCGG	0.0462065	0.608504	0.00580431	0.108995
25517	AGTGAGTACACCGTGCACCTGGG	0.57868	0.115385	0.0651365	0.00207254
25518	ACAGCAGAACTACTGTCCACTGG	0.468781	0.354444	0.216543	0.0405405
25519	AGCGTGCATTAGGTGGAAGCAGG	0.0500301	0.032564	0.0110687	0.000375799
25520	GATGGGGACAGGGATCAGCATGG	0.0241935	0.0307018		0.0169903
25521	GTGTCTTAGGTACTTACATGCGG	0.0475248	0.375118	0.00987654	0.147702
25522	GAGAAGGCGAGAGCTTCACAAGG	0.329621	0.239054	0.0802139	0.128263
25523	AGATCTCCTCAGAGCACCAGAGG	0.0594059	0.908231	0.0177613
25524	AAGTGAAAGTCCGATTGTAGTGG	0.594096	0.154	0.281746	0.0331244
25525	AGCAGCCGTCACAGGCACAAAGG	0.103327	0.316014	0.0562572	0.100216
25526	GCCAGGGCTAGCCTTCAGCGAGG	0.046789	0.109279	0.0430425	0.0299954
25527	GCGTAACCTCGTCTTCCAAGTGG	0.618193	0.641322	0.301176	0.176088
25528	ACTCACCTTTAGGTTGTGTGTGG	0.443381	0.835619	0.161835	0.320781
25529	GTTGGGGAAAACGGCCCAAGGGG	0.0363636	0.0153649	0.0208333
25530	GTGCCCACGGACGTAGACCATGG	0.905594	0.98567
25531	GTATAGTGGGAGCCTGTCAGGGG	0.874459	0.0797342	0.725104
25532	GTTGATCATTCTGAAGAACGAGG	0.54717	0.535836	0.544669	0.176211
25533	AGGACCTCGGCATCTCGCAGGGG	0.308211	0.938619	0.264907	0.707886
25534	GCCCGTAGGACAGATCCTCGTGG	0.155537	0.229919	0.0510018	0.0517647
25535	GGCTGCGCTACACCCGCATGCGG	0.029623	0.48177	0.00388532	0.113745
25536	AGTTCTGCAGATATGTCAGTGGG	0.167742	0.895216
25537	ACACTCCTAGTCGCCACAAGAGG	0.0988593	0.626492	0.0203562
25538	GTGGATGAATATGTTAAACTCGG	0.868132	0.00400802	0.307494	0
25539	AGACCCCTCCGAAGCCTAGCTGG	0	0.539471	0.00112803	0.127237
25540	AGGACTGTAACTCACCATAGTGG	0.333333	0.929348	0.215743
25541	ATGCAATACTTCAGTTGAGAAGG	0.806723	0.15534	0.394904	0.0128824
25542	GGCAACCTTGACATTCTCTGGGG	0.387097	0.502203		0.0318471
25543	GCTTGTTGTAATGCGCCAGGCGG	0.0496454	0	0.00990099
25544	GCTGCCCGTCGAGGCGCACGAGG	0	0.495471	0.00339367	0.204545
25545	GGAGTGCAGAACCAGGACAATGG	0.202797	0.504057	0.0581242	0.0870113
25546	ACGGTACCCAGAGTCCCATGGGG	0.938144	0.754658	0.448403	0.182092
25547	AGATAACAGGGTCTAACCTGGGG	0.899673	0.806543	0.718121
25548	GAGTGTACAGACGTCCTCATGGG	0.867667	0.180496	0.534502	0.0236379
25549	ACATCGTCCTGGACAAGCTAGGG	0.000770416	0.427964	0.171166	0.162706
25550	GACCATACCAGTGCATGTGGGGG	0.202128	0.137363	0.0228571
25551	ACTCCAGAGCAAATGCAGATGGG	0.117308	0.772312	0.0649057	0.264881
25552	GCTTATCCTCAAGACACACGAGG	0.890023	0.884431	0.591655	0.29497
25553	GCGGCCAACCTGACGCACCTGGG	0.0444444	0.60515	0.0342679	0.0521327
25554	ACTATAACAACAGTGTGGTCAGG	0.506195	0.0588854		0.00928074
25555	AAGGCAGGTCAAGTGCTCTCCGG	0.102052	0.19137	0.0568365	0.0384146
25556	GCGCTGGGGCGTCTACGCGGTGG	0	0.69806	0	0.226096
25557	AGTCCATTCTTTACTCTAGGAGG	0.5209	0.731831	0.172293	0.180952
25558	GCTTTCCAGATGCTAAGAAGAGG	0.153846	0.84572	0.0388889	0.557645
25559	ATGACCAGCTAATACCACAGCGG	0.318668	0.884019	0.234034	0.475367
25560	ATTGTCCCCATGATGCTTTGGGG	0.000434028	0.712589		0.155695
25561	GGCGGATGTGGAGATAGTGCTGG	0.767507	0.0309989		0.00672269
25562	GTCCAGACTCAACTCTCGGCCGG	0.596525	0.781684	0.315949
25563	GGTGACGGCGACCCTTTCCAGGG	0.490346	0.858223	0.441404	0.593692
25564	GCAGCTGATTAAGGACTATCGGG	0.0151216	0.113782	0.00682128	0.0283934
25565	AGATGTTGACCTCGACGCTGAGG	0.0181406	0.0606796	0	0.00221729
25566	ATCCAGGACCCAGCTGCCATGGG	0.0128205	0.59823	0	0.199319
25567	AGCTGCGCGTAGGAGTAAGGCGG	0.129611	0.502718	0.0357143	0.151644
25568	GGAAGCCCCAACTGGTTCCCTGG	0.0340909	0.501335	0.00742115	0.122939
25569	ACTCTCTCCAGCTTTCACACAGG	0.0272109	0.941554	0	0.457509
25570	AATCTCAGGGGTTCTATCTGAGG	0.45977	0.881876	0.196419	0.449264
25571	GATCTTGGTAAACTCGCTGAAGG	0.0689655	0.890244	0.017192	0.552239
25572	GCAGTCCCAGTCTAGTACTGAGG	0.0571429	0.904329	0.022807	0.746218
25573	GGGCAAACTGGAATTCACTGAGG	0.764163	0.478119	0.704963	0.131643
25574	ACAAGGTTCAGAGCATACTGTGG	0.0984487	0.637865	0.0439042	0.20424
25575	ACATCGGCCGGTCATTGAAGGGG	0.0204461	0.961953	0	0.53426
25576	AGTGGTGGACGACAAAACCAAGG	0.0933333	0.0727969	0.0143369	0.00996016
25577	AGTCCCGCCGATTCATCCCCCGG	0.0340136	0.959393	0.028	0.536406
25578	ATTTCGTCGACAGTTTCAGAAGG	0.00229358	0.229285	0	0.0491159
25579	GCCTGTCAGACACACGCCAGTGG	0.154412	0.911784	0.0593276	0.514095
25580	GAGGCAGTATACAAGCCCTGAGG	0.795148	0.871003	0.691803
25581	ATCTCACCACGCACAGAAGGCGG	0.806177	0.894463	0.678886	0.716562
25582	GCTCTACTCTGTGCATCGGCCGG	0.884993	0.945598	0.758569	0.559278
25583	GATCAGAACTAGCACGAGGTTGG	0.5	0.741855	0.343243	0.475083
25584	GCTCAGCATCTGGCATGGAATGG	0.2589	0.695402	0.118217	0.208434
25585	ACACATTCTTCCGCACCTCGGGG	0.356522	0.16143	0.0845176	0.0306748
25586	AGAACTCCGTGTAAACGCAGTGG	0.22807	0.866834	0.0539216	0.798995
25587	ATATACATGTATGGTGACACAGG	0.802073	0.718248	0.745159	0.277703
25588	GAAGCCAGTGGACTAGCACTTGG	0.0875161	0.247936	0.0292158	0.0439673
25589	AAACTAAGAAGGAGTTATGGTGG	0.858238	0.371407	0.529052	0.100398
25590	GCTGCGACAGCATCTGTACCTGG	0.0294985	0.317972
25591	AGGTGAGGGAGCGTAAGACAGGG	0.47619	0.00619835	0.780105	0
25592	ACCTCACACAAATATTAGGTTGG	0.662777	0.807585	0.457179	0.434337
25593	GGTCTGATGGTGCTTCTGCACGG	0.52551	0.786927	0.264432
25594	GCTGCTTTGATTCGAGCTGGAGG	0.0111376	0.432224	0.00095511	0.112286
25595	GCTGAGTGCGATGTCACTGATGG	0.216809	0.0192476	0.100484	0
25596	GCCCCGTCTTGGAGCTAGTGAGG	0.00160385	0.633192	0.00229621	0.161576
25597	GACAATGATGCCAGCCACGGTGG	0.4875	0.0291391	0.291262	0.0236364
25598	GACCAGTGGATTGTCCCAGGAGG	0.7357	0.593828	0.851133	0.184659
25599	AGCTCATGAACCAGATGGACTGG	0.575157	0.957256	0.213095
25600	ACACAACGTCATTCTCAGCGCGG	0.690244	0.663717	0.554878
25601	GTGCGGAGGAAAGGGAGAGGCGG	0.127986	0.207755	0.040724	0.0546412
25602	AAAACGTCAACAGTCAAATCAGG	0.000809061	0.128483	0.00129032	0.0260908
25603	GGGAGAATACCTTAGGCCTGAGG	0.428571	0.0138728	0.229017	0.0053267
25604	GGATACTCTCGAGCTCTCCGCGG	0.691244	0.621835	0.389365	0.288744
25605	GAGACAGTGCTTCCTGTACAGGG	0.820196	0.829533	0.556243	0.271406
25606	GCGTGAAAACCGTGTCCTGTCGG	0.0654397	0.0120879	0	0
25607	AATTCACAGAGAAACACGAATGG	0.663366	0.966341	0.194293	0.605357
25608	GATACATCCACAGATAGAGCAGG	0.766382	0.719704	0.304229	0.0936537
25609	GCAGGCGTTTGTAATGATCATGG	0.010989	0.56932	0.000962927	0.131702
25610	ATGAGCTTATCATAAAAATGTGG	0.0442177	0.159256	0.0063593	0.0586932
25611	AGTTCCGTGTGTGATCCCAACGG	0.0014652	0.896169	0.00120012	0.576746
25612	ACCATGACTGTTATATTGTCAGG	0.192342	0.0610172	0.0604018	0.0308574
25613	AGCAGCTACATCTGGCTACTGGG	0.301047	0.425656	0.0888889	0.0376471
25614	AGGAAGCAGTACTATTCAAGAGG	0.905724	0.303167	0.649402	0.0300188
25615	GAGTGTTAATAGCATACAGGTGG	0.190476	0	0.0209974	0
25616	GTGTGACGTGACAGTCAGCGTGG	0.845645	0.825563	0.442922	0.290462
25617	GGCACGGCAAGCGTCCAGCGTGG	0.0874439	0.9434	0.0396505	0.673413
25618	GACAGAAGGCGACTTCTGCGGGG	0.106229	0.008913	0.0295926	0.00151803
25619	ACACCACGGCCATGAAAGAGTGG	0.507128	0.892716	0.350655	0.555337
25620	GAGGTGGCTGAGTTTACTTAAGG	0.0136986	0.0190828	0.000523286	0.000476644
25621	GAGAAAGAAGGTTGATCCTGCGG	0.815032	0.0369266	0.707393	0.00533618
25622	GCCACCAGAGATTGTGCACGAGG	0.420635	0.868797	0.165541
25623	GATGGCGAATACTCTCTGCACGG	0.347181	0.828221	0.125908	0.36533
25624	GCGGGAAGTACTACTTCCGTGGG	0.463745	0.0212515	0.131527	0.000381243
25625	ATAGGTGCCAAATCCCAATACGG	0.033189	0.0440559	0.006	0.004719
25626	ACAGCCAGTTCCGCAGGAGCTGG	0.0985915	0.575
25627	ACCACCAGTGCATCCACCAAAGG	0.369061	0.906039	0.146484	0.441525
25628	GAACATTGACATCAACACTAGGG	0.420582	0.147202	0.0721554	0.0127592
25629	GCCCATGGCTGCCAGCAGGAAGG	0.0770975	0.0465707	0.0106589	0.00449944
25630	AGCCACATCTGAGAGCGTCGTGG	0.689655	0.835718	0.457406	0.406317
25631	GCATTTGCAGGAGCCAGTGCAGG	0.0416667	0.0222222	0.0135891	0.00379147
25632	GCAGACAGACCAAGCCATTGAGG	0.622891	0.559346	0.444661	0.168343
25633	AAGTGCCAGACCATATAAGTTGG	0.0529101	0.617362		0.103349
25634	GGGAGGCTGCACACCACACAAGG	0.224329	0.207394	0.0676218	0.0220165
25635	AGTCAGTAGAGAGGTACCCCTGG	0.738642	0.857539	0.664361	0.474241
25636	GGTCACAGCCAGACCGTCAGGGG	0.39604	0.982019	0.151685	0.737968
25637	GGCGCTGGCGATGAACAACGAGG	0.0125392	0.527843	0.00111483	0.0770901
25638	GCTGGGATCTAACCGCATCCGGG	0.266129	0.341192	0.114889	0.0721616
25639	GCGGTCTCGGCCTTCTATGTCGG	0.000485437	0.882173	0.000401445	0.546949
25640	GTCCAGGTGTCTTTCTAACGTGG	0.755579	0.781471	0.540762
25641	AGAGGGAAACTTGCATCTCGGGG	0.189979	0.127869	0.110037	0.0231972
25642	GCAAGATAATTACCTGGGCTAGG	0.712032	0.00249169	0.384473	0.000852878
25643	GGGGAGAGTTCGACTCCACGGGG	0.276471	0.612195		0.0591133
25644	GAGTTGTTTCACTCCATGCAGGG	0.0466503	0.500989	0.0140938	0.138589
25645	AGAGCAGCCTCAAAAGAACCAGG	0.352163	0.445825	0.149479	0.0607843
25646	ACTCCGTGCATCCCAGCCAGTGG	0.120114	0.920409	0.0424775	0.557121
25647	AGGTCAATGTCGACCACCGAGGG	0.623051	0.943783	0.115746	0.661271
25648	GATTATGCCTGATACGTCATCGG	0.449893	0.0145798	0.0599415	0.00656934
25649	ACTTGCAGCTGAGCACCAGGAGG	0.0208729	0.062969	0.00517241	0.0179274
25650	GAGAATCACGACCCGACCCAAGG	0.876596	0.933333	0.952278	0.612094
25651	GTGGTGTTCTGCGAAGCACCAGG	0.000933707	0.341529	0.00038506	0.0660531
25652	ACCAGCGAGCGGCCCGAAGGAGG	0.246067	0.640314	0.119347	0.255247
25653	ACATGCACTTGCCCCATGAGAGG	0.691463	0.794916	0.593575	0.290137
25654	GAAACCTCATCTCGCTACAGTGG	0.314437	0.893441	0.0949519	0.572162
25655	GCCATGTCTGTGAGGGCCCAAGG	0.164009	0.528509	0.0788043	0.101604
25656	GCGCGCCCACACGTCGCCCGGGG	0.0906149	0.89644	0.0183824
25657	GCCTTGGAGGATGTTAGCAGGGG	0.0353635	0.0430281	0.022673	0.00165929
25658	GACAGAACTGAGATCCAAAGAGG	0.249169	0.0660487	0.187307	0.038674
25659	ATGGGGCTTCTTGACACCGCCGG	0.000799361	0.438501	0	0.0716408
25660	ACTCATAGAATTGTCCCTGGAGG	0.875142	0.857587	0.765648	0.488053
25661	AAACAAATGGAGTCCTCCGAGGG	0.804124	0.0789474	0.469697	0.018711
25662	ACATAAGATAATCCATACTGGGG	0.864943	0.0633626	0.705577	0.00642792
25663	GTGGTGATAGCAAATGTAGAGGG	0.00276243	0.000496524	0.00915631	0
25664	AGTGTTGACGAGCGTAAGTGAGG	0.147783	0.0585458	0.022792	0.00309278
25665	GAACCCGGCGAAAAGCCGCGGGG	0.027668	0.920053	0.000668449
25666	GCCGATATCGCATTGACCCGGGG	0.822181	0.340103	0.85274	0.130184
25667	AGGACTCCGGCATGCAAAGGAGG	0.210265	0.854733	0.064112	0.501002
25668	GCGTGCGGGTCGTTGCGCGTGGG	0	0.638137	0	0.219649
25669	ATAGGCTGTTTCCATCTGTGAGG	0.00533981	0.831421	0.00788955	0.304608
25670	GAGCATTGTGGAAAAAACCCTGG	0.485981	0.19759	0.386454	0.0465839
25671	ACGTGTACAGACATCTGCGCCGG	0.919367	0.27165	0.895756	0.0425107
25672	GGCTTGGGAACAATGGGCCGAGG	0.0126227	0.0255376	0.01001	0.00552486
25673	AAGTGAAATGCTTACTGTGATGG	0.894309	0.0159236
25674	AAGCAGTTTATCCGTTCAGTGGG	0.71912	0.17561	0.568417	0.0497578
25675	GGAGTCGTCATCGGTCCTGACGG	0.0423152	0.801862	0.00805672	0.565751
25676	ATTCCCCACATGGTAGACGAAGG	0.141393	0.858858	0.0415832	0.379891
25677	GCTCACGTATCCGGCTCATGGGG	0.619227	0.693122	0.318939	0.184309
25678	GTAGTCAGCAAACATGCGCACGG	0.445087	0.895161	0.123541
25679	GCCCGTCACGATCGTTCACATGG	0.242915	0.913939	0.0776637	0.487097
25680	ATCAGCTTTCTCATTGACTCTGG	0.00877193	0.0842491	0.000719942	0.0312989
25681	GGCCGGCATGTATCGCTCCGGGG	0.528782	0.67757	0.215952	0.221078
25682	GCTGGGCATGAAGACCCTGTGGG	0.0860656	0.0996785	0.00226415	0.00135685
25683	GTCTTTGCAACGTCCCTGTGTGG	0.0446781	0.632603	0.0122064	0.267559
25684	GCGAAGGCCTGCGCTGCGTGGGG	0.019536	0.00463629	0.00589592
25685	AGCACGCAGTGGAAGCACTCTGG	0.0382328	0.561373	0.0305703	0.18306
25686	ACGAAGCAGTCGACCGTGTGCGG	0.764813	0.567444	0.376982	0.244214
25687	ATCGGCATCCACATAGTCGTAGG	0.519067	0.559349	0.254277	0.180192
25688	GCATGTGGTTAGTGGCAACCTGG	0.011971	0.00123933	0.00734146	0.000185598
25689	GCAGGAGGGTCTGCTATCAGAGG	0.489209	0.430924	0.391053	0.0939421
25690	GTGATGCTTACCTAACTGATCGG	0.0603774	0.0631929	0.0412926	0.0121739
25691	GACTGAGAGTGAGCACGAGCTGG	0.558282	0.0268873	0.216521	0.00201072
25692	ATCTCCTTCAGAACTTACGCTGG	0.010989	0.872153	0.0134288
25693	GGCTTTGCCACTAGGCAGGTGGG	0	0.00450857	0	0
25694	GACATCCCCACAGTGAACGAGGG	0.606018	0.948031	0.412067	0.680449
25695	AGATGTACCAGCAGGAACAGTGG	0.668325	0.318814	0.382114	0.0726644
25696	GTTCCCAGGTCACAAACCATGGG	0.0656146	0.872532	0.0256556	0.379897
25697	AGACCCCGCGGGACGCGCCGAGG	0.00297619	0.859286	0	0.407236
25698	GCGGTCTACGTTAAGAACTTCGG	0.113978	0.896719	0.0356808	0.432149
25699	GAGAGGCTTTACTCCCGTCGTGG	0.301948	0.304893		0.197002
25700	GCCTGCACCATTGGAGCAAGGGG	0.264859	0.414516	0.0736563	0.0652709
25701	AGCTGACAGGGAGTTCATCGAGG	0.584851	0.771968	0.42849	0.32632
25702	GCTACCAGGAAGCATACCTGTGG	0.324106	0.908775	0.105967	0.668438
25703	GGCATAGTCGCAAACATCTGTGG	0.947631	0.421875	0.92321	0.112939
25704	AGTGATGCTGAATTTGACGAAGG	0.690909	0.0489691		0.00762389
25705	GTTGATGTCAAGACTACCGATGG	0.0867179	0.12334	0.045961	0.0477352
25706	ACAGCCGGAACATCTCGGAGAGG	0.105691	0.973435	0.0397328	0.807382
25707	GCCCTTTCGGTCGTGCACCAAGG	0	0.952214	0
25708	GAAGCCCCATTGTCTTGGCGTGG	0.153226	0.926925	0.0699748	0.559243
25709	AGATTTGGATAAGATTACTGTGG	0.0594059	0.00178253	0.0137976	0
25710	GTACCAGGATCCTCTTATAGGGG	0.743169	0.934035	0.611811	0.484487
25711	GTGCTGGGCTCCCCTAGACTAGG	0.00224719	0.76491	0	0.158915
25712	ATACATCACCTGCCACCTGAAGG	0.542314	0.864561	0.234363	0.46086
25713	GCTTGTTGTAATGAGCCAGGCGG	0.040901	0.0030697	0.012792	0
25714	ACCCCGGGCTTAGCTCGCCGGGG	0.00303951	0.990571	0	0.747692
25715	GTTCCTTGAACAGATGACGATGG	0.0150862	0.83887	0.00248509	0.530612
25716	AGGTGACAGCCTTTGGACGTGGG	0.326923	0.456096	0.234368	0.138438
25717	AGAAAATTGATCTAAATACGGGG	0.978022	0.101822	0.826087	0.00447427
25718	GGCTGGAACCCTCAGAGCGACGG	0.244332	0.25178	0.0754026	0.0628141
25719	GGAGCTGTGCATTATCGCTGAGG	0.155273	0.879873	0.0211042	0.296322
25720	AACACTGTTATGCCATGCAGGGG	0.316887	0.804278	0.177083	0.485778
25721	ATAGGTGAGGATCAAGGCATTGG	0.218543	0.228532	0.0834267	0.0811124
25722	GGGGCCAATATAATTCGCGTAGG	0.47651	0.77693	0.119237	0.337514
25723	GAACCGGTGCGCGCCGACTGCGG	0.00853242	0.621896	0	0.426471
25724	AGAAAGACTCTTCATCAACGAGG	0.481707	0.556225		0.243976
25725	ACAGCTGGTTTGGCCACAGCAGG	0.0013947	0.390822	0.000420168	0.145865
25726	GCTGACCCAGACTTCGCATGTGG	0.8	0.969156	0.101004
25727	ACTGCCATGAGCTAGACTCGTGG	0.69251	0.83551	0.673084
25728	ACAGGATTGAATCTTCTGGGTGG	0.990196	0.463351	0.911007	0.0883721
25729	GCCTGTAGCAGCCATGATGGAGG	0.838028	0.0863436	0.834835
25730	ATTTATGACCTTCTACAGTGAGG	0.191275	0.0275229	0.0139276	0.010084
25731	GGTGGGCTGTGGGATCAGGTGGG	0.00235849	0.319953	0	0.064803
25732	AGATGTACTACACACACCGACGG	0.529931	0.107498	0.482685	0.0413462
25733	ACTTGCGCCGCGTATCAACAGGG	0.00403633	0.118334	0	0.0129944
25734	ACCAGGTGCCCATGTACGACAGG	0.0075431	0.0111888	0.00699513	0.00037679
25735	GTTCATTGTAAAACCCACTCAGG	0.35969	0.684286	0.21398	0.324889
25736	GCTACCCACCAAACAGAACGAGG	0.307443	0.899713		0.36413
25737	ATCCATTCAGGAGTAGTGGGAGG	0.836364	0.992188
25738	GGAGAAGTAAAGTAGAACTTTGG	0.843243	0	0.504376	0
25739	GCTAATCTTCAGTACACGGAAGG	0.481032	0.679732	0.21936	0.199879
25740	GCTCCGTCTGCTGCAATGTGGGG	0.00337838	0.473862	0.00235294
25741	GGGGCGAGTGGATAAACTGGAGG	0.153846	0.719593	0.109337	0.320957
25742	GTGCAGACTGCGCCATTGGTGGG	0.861455	0.704352	0.553728	0.132536
25743	ATCCGGTCACCATTGACTGTGGG	0.0267156	0.590533	0.00314999	0.207028
25744	GCCATCCACCCACGCCATGGCGG	0.103514	0.847463	0.0835303	0.580339
25745	AAGCAGCAGTCCTGAACTCGAGG	0.786421	0.425687	0.76738	0.227455
25746	GAATTTCACACTGTATCGAGGGG	0.135135	0.801254	0.0356194	0.311727
25747	ATAGTTGGTGTGGACCACATAGG	0.00933126	0.00316885	0.00157729	0
25748	GCTCATAGCCAACCTCACACTGG	0.572275	0.776846	0.227658
25749	GCCTTCCAACTCTCTCCACGGGG	0.0904977	0.997509		0.822816
25750	GTCTCAATCATGTAATACGGTGG	0.166667	0.634441
25751	GACCGTGTATAGTTTGCCCCTGG	0.185551	0.180456	0.0875513	0.0586907
25752	GCTGATCTGAGAGTTATCCATGG	0.924324	0.996575	0.876524
25753	AGCTACTATGGCAACTACTACGG	0.975207	0.986047	0.790823	0.608861
25754	GGCTACAACAGGCTTCAGAGTGG	0.701953	0.782031	0.540636	0.455406
25755	ATGAACATGGAGTTGTGACTTGG	0.870682	0.761707	0.818622	0.285103
25756	GTGTACAGTAGTCTGCACATTGG	0.868056	0.659884		0.159601
25757	ATTTCTTGCGTAAAGCAGGAAGG	0.00204082	0.254521	0.000595593	0.0380597
25758	GGCTGTATCGCTTCTCGGAGCGG	0.921281	0.907709	0.879637	0.531637
25759	AGATGACGAACAGGTCTTGCTGG	0.300641	0.21741	0.126531	0.0326513
25760	ACAGTACCTCTTGGCGCTGGTGG	0.766681	0.591616		0.183651
25761	GTGTTGTGCAGGTCCTCGAGTGG	0.0541958	0.242169	0.00784656	0.0766341
25762	GGCACAGTCGTCACTACCATAGG	0.863636	0.82783	0.430052	0.272464
25763	GCGCTCGCTGCTTACCAAGAGGG	0	0.499411	0	0.334129
25764	AACCGGACTTGGTCCCGGGGAGG	0.424202	0.696828	0.231396	0.339967
25765	GTCAATGGGAGACCTTACCGAGG	0.648148	0.730577	0.488665	0.244473
25766	ATGGCGCTGTCAACAACACAGGG	0	0		0
25767	ACATACTCTGGGCATCCAGTTGG	0.42394	0.384295		0.161447
25768	GGAAGGCTACGATCCTACAGTGG	0.514277	0.759859	0.257098	0.244303
25769	AAACGGAGGAAATTACTGTGTGG	0.313218	0.270335	0.0985037	0.0586354
25770	ACTGGCTACTGTAAGTGTAGAGG	0.398005	0.549087	0.185044	0.113101
25771	AAGTTTCCTGTAGGGTCCGCCGG	0	0.6021	0
25772	GATTCTTGATCTCACAGTCAGGG	0.00816327	0.68408	0
25773	GACACCCTTAGGGAAGTCAGTGG	0.0782209	0.654701	0.0362087	0.154891
25774	GTGATAGCTGCTACAAACTGGGG	0.847826	0.0463576	0.986945	0.0391608
25775	AGTGGCTGCAGCTCTACGGTGGG	0.0212766	0.587859	0.0122699
25776	GGTGATCCACCATCAACCAGAGG	0.684859	0.86443	0.599265	0.5625
25777	ACTTGAAAGTTAGTGCCCATAGG	0.0268562	0.000392003	0.00143472	0
25778	ACCTTCGAGTGTCCAGGCGCTGG	0.134996	0.968661	0.0459627	0.620538
25779	GGAGCAAATCCCTGGTATTGCGG	0.413858	0.325059	0.120953	0.0236075
25780	ATACACTGACTGTATACCACAGG	0.796904	0.61327	0.402917	0.193001
25781	GTATGCACATCGCACCAACGTGG	0.778304	0.914545	0.458452	0.368358
25782	AGAAGAAATGGCAGTAAAGAGGG	0.780702	0	0.537445
25783	GCCCGTCGCTGACGGCTACGTGG	0	0.973144	0
25784	GATGTTGAAGAGCTGCGACGCGG	0	0	0
25785	AAGTTTGCACCCTATTAGGTTGG	0.0133615	0.0422378	0.00751685	0.0122489
25786	AGAGGTGAGTTGACCTCCACAGG	0.0730994	0.0400916	0.0282427	0.00818713
25787	ACACTTCAACCATGCCGACGTGG	0.0162413	0.492889	0.00959112	0.245774
25788	ATGATGGACAATAGGATCTGGGG	0.215488	0.0222694		0
25789	ATCAGCGTTCAAATTCTCAGTGG	0.00561798	0.00328947	0	0
25790	GCCATTGAATATATTCGGCAAGG	0.39951	0.228138	0.19234	0.0659449
25791	GTCCCCTCCAGACTCGCACACGG	0.0144509	0.878641	0.00250836	0.407407
25792	AAACATAGATAGTTATCTCCTGG	0.358852	0.0184758	0.152104	0.00348606
25793	GCAGCCACCGGCGATCCCCGAGG	0.312982	0.788674	0.170407	0.458785
25794	ATTTCCTATAACTCCAATTGCGG	0.207865	0.827384	0.020198	0.189696
25795	GGACCCTAACCATGTCAAGAGGG	0.0339893	0.821986	0.00615858	0.342707
25796	GAGACAATTAAATCCAGTACAGG	0.879549	0.467284	0.671354	0.142162
25797	AGACCACCTTCATCGAGGACCGG	0.575615	0.596741	0.217749
25798	AGTACCGGAGTACACTGGAAAGG	0.616864	0.963622	0.290957	0.353383
25799	GAGGTAGCAGTGCCGGGAGCTGG	0.806154	0.0324427	0.552083	0
25800	GGCAAGACACTGGGCGAGTGTGG	0.419059	0.129665	0.211753	0.0246345
25801	GGCAGGCACCCCAAACCTGGCGG	0.0961538	0.153728	0.0280983	0.0333333
25802	AGCATGTCAGGCCAATGCTGTGG	0.150754	0.803526		0.120996
25803	GATCTTACCCAAAACAGCTCTGG	0.141849	0.406784	0.0379747	0.127739
25804	ACCTCGGTGGACTAAAGTGGTGG	0.0754601	0.847629	0.0191223	0.612828
25805	ACACCAGAGTGAGAATGCTGAGG	0.50831	0.811874	0.264231
25806	GCCCAGGGAATGGTGGACAGAGG	0.877124	0.710052	0.845112	0.202458
25807	GTCTGGTCGCCTACCCCTCGCGG	0.00560897	0.850403	0.00314465	0.592593
25808	AATTCCTGAACCCTGCGCAGAGG	0.053125	0.894851	0.00733874	0.524268
25809	GAAACATGCTCACCAGACATCGG	0.881695	0.700309	0.723668	0.278652
25810	GTTGACGCCAGTGACGAAGGAGG	0.0563798	0.647697	0.0182747	0.105096
25811	ACGTATTATAGCCCAGCTCGTGG	0.845012	0.0264562	0.773531	0.00355182
25812	GGCCGAAGGAGATGCAGACGCGG	0.0657534	0.0974178	0.0590219	0
25813	ACCTTGTACTGCCCTCTCAGAGG	0.612299	0.32304	0.342723	0.111383
25814	GATAACGATAGTATAATGTGTGG	0.866071	0.825243	0.415929	0.136095
25815	GCAAGTTAAGAGGATACACCAGG	0.33935	0.00140056	0.0224671	0
25816	GATGCCTGGAGCTTTAGTGGTGG	0.0249688	0.924428	0.00813397	0.563265
25817	GGTGGTCTCCCTTATGCAGAGGG	0.00469484	0.68932	0	0.131679
25818	GTGCATCAGACCCCACAAAGTGG	0.784822	0.921885	0.793728	0.468778
25819	GGACAGCCATCTACCCGAAGAGG	0.96875	0.984496	0.893688	0.702509
25820	AGGGTGGCTTGATCTCACGACGG	0.00599401	0.425031	0	0.0895397
25821	GAGAGTGGTGCATCCAGTCCTGG	0.189493	0.0216165	0.0687419
25822	GAACATATACTGTGTCCATGTGG	0.701935	0.191381	0.476611	0.0756522
25823	GGAGAGGCTCTGGGAAGACAAGG	0.467105	0.711052	0.408	0.233195
25824	ATAGAAAGAGTCCACGCCTGGGG	0.434066	0.194409		0.0378788
25825	GCGGCTACTACATCACCACACGG	0.508772	0.63978	0.330869	0.23294
25826	AGTGCGTGGAGGCTGACAGTGGG	0.0632653	0.826395	0.0434783	0.366359
25827	GGTCGAACACACTGGCCCGGGGG	0.747417	0.947437	0.456599	0.620049
25828	ACCTCTCAGGAAGACGGACTTGG	0.0181406	0.57739	0.00351617	0.291132
25829	GCGGCTCCGTGGCATAAGCGCGG	0.00506009	0.941418	0.000710732	0.579042
25830	AAGAGCCGATCTCCTCACAAGGG	0.273056	0.742533	0.122037
25831	GCTTCACTCTAATAGCAGAGGGG	0.447826	0.893035	0.33557
25832	ATACGGATGAAAGCCAATACAGG	0.766949	0.333904	0.439732	0.106697
25833	GCTCTAGCATTCAGGCTCAACGG	0.15756	0.440394	0.052766	0.148354
25834	GGCTTCCTTGGCGATAACACTGG	0.000486855	0.943038	0	0.757414
25835	AGGTTGTCTGGCAATTCCGGGGG	0.00598802	0.909853
25836	GCTGCCCCGCAGGATCATCAAGG	0.0107143	0.660875	0.00211268	0.213039
25837	ACATTCACTCTATGGAAAGAAGG	0.297297	0.94235	0.0306859
25838	AGATCTCATTCCATTCGATGGGG	0.104816	0.973777
25839	GATTGACAACCGGAACATTGTGG	0.0681818	0.0658537		0.00841121
25840	GCCACTGAAATTCAGGCACGTGG	0.0397644	0.690571	0.015561
25841	AGCTCCTTCGCTATTCTGAGAGG	0.00510204	0.371889	0.010917
25842	GAGAGATACTACCATCCACCAGG	0.465116	0.0565724	0.220408	0.0031348
25843	GTCTTGTGATGTCTTGCTTAAGG	0.00227015	0.0688639	0.000347343	0.0225296
25844	GGAAGAGATCTCGGTCCAAGAGG	0.380615	0.374532	0.0865385	0.0619224
25845	AAGAAAGGTCAGCCCGTGTGAGG	0.257315	0.366783	0.123879	0.136091
25846	GAAAGAAAGTGATTGTCACAGGG	0.761076	0.022293	0.640798	0.0165593
25847	GGCCCGGGAGTATTACAGTGAGG	0.131195	0.838782	0.0373884	0.608815
25848	GGACGAAGCTGAGCCGCAGTGGG	0.132886	0.297378	0.0168067	0.0799701
25849	GTAGTAATGAGCATCCACATGGG	0.869151	0.0580169	0.777808	0.0119195
25850	GACAATCTGATTGTTCCTGGAGG	0.877637	0.87765	0.660917
25851	GTGTGATCCGGGCGATCGTGCGG	0.663848	0.679535	0.546046	0.136938
25852	GTGCATTGGTGTGATCCCTGAGG	0.888889	0.476022	0.750535	0.16638
25853	GCTGTGAGGGGCCATCCCCGAGG	0.362776	0.10831	0.154971	0.0195531
25854	AAGCCCTCCATAAGATAGTTGGG	0	0.265007	0.00201816	0.0190275
25855	GTGCGGGCACACACAGACGTGGG	0.0892116	0.182846	0.0181397	0.0395664
25856	AATCCAGCTCGCGTAAACATGGG	0.541467	0.778817	0.215234	0.283523
25857	GCAGAGAAGGAAGAACCCTCAGG	0.619698	0.00588114	0.382175	0.000976699
25858	GGGCAAGGGCTAAACCCAGGAGG	0.517454	0.358516	0.446585	0.0760563
25859	GCAGCTCCACTCCTGGAAGGTGG	0.0912698	0.855587	0.00991231	0.272964
25860	ATCAGAGAGACGAACAGCTGTGG	0.581099	0.430295	0.398918	0.173552
25861	GGATCTCGAAGTTATCACTTCGG	0.0345821	0.858617	0.00198413	0.599678
25862	AGCCGCCATAACCACAGCCCAGG	0.30754	0.864316	0.0371795	0.466667
25863	GGAGGCTGAGAAGCCATCAGCGG	0.0870647	0.675383	0.030303
25864	GGTAGACTTAGGTCTGTTAGAGG	0.675076	0.553212	0.316712	0.172198
25865	GGTGGCCTTAGAATACCAGGTGG	0.0587045	0.509012	0.0635433	0.127322
25866	GGACACCATAGAAAAAGGCAGGG	0.58011	0.477022
25867	ATTGAATCAGCTCTGAACCTGGG	0.852792	0.654959	0.504438
25868	GAAGAGCTGCCACTGGCGTGCGG	0.20104	0.072	0.154812	0.00213675
25869	AGGACCCAAAGTGGCAGCAAAGG	0.281525	0.954198	0.186782	0.634872
25870	GTCCACCGTGTCGGGCACGTAGG	0.611201	0.70672	0.467397
25871	AACGTGTGTAAAGTGCAGAAGGG	0.0992823	0.00325581	0.016323	0
25872	ACAGTCCATAGTGAAAGCACGGG	0.257188	0.859882	0.064006	0.719399
25873	GAGGGACGAGAATGTGAACGTGG	0.746835	0.80814	0.872072	0.339056
25874	GGGACAGACTGTCTGAGCCGTGG	0.681055	0.691565	0.403602	0.181333
25875	GATGAAACGGAAGATGCGCGAGG	0.43309	0.0128586	0.172691	0
25876	AGCTTCCTGATAGTTGCCGAGGG	0.026506	0.986621	0.00339674	0.640985
25877	GGGCGAGTATGCCACATACGAGG	0.617421	0.185185	0.407484	0.0703826
25878	AGCAGGACATCTTCCTGACCTGG	0.243762	0.269273	0.0955002	0.061305
25879	GCGAGGCATGCATGCTCTTAAGG	0.00643777	0.0324607	0.0156472	0.00864553
25880	GGCGGGTCTTCAGTTCCCAGTGG	0.0229759	0.966092	0	0.469815
25881	AATGACTCAGGTAAGTTGCAAGG	0.635714	0.693803	0.449692	0.234894
25882	GAGCAACATCTTCCAAGTCAAGG	0.683461	0.677984	0.585915	0.17736
25883	GTCTCCGACCGACATCACCTTGG	0.0105152	0.939349		0.497259
25884	GTCGGGCACATTGACGAGAGCGG	0.277778	0.658537
25885	ACACCAGGTAGCGGGTGTCTCGG	0.68502	0.696042	0.417847	0.269309
25886	GCATCCCTCGAGGCGTACAAAGG	0.0279286	0.904508	0.00800427
25887	AGTCCGGTATGGCCAATGCTGGG	0.231655	0.67161	0.118159	0.271586
25888	GCAACAGCTAGAGATACAGCAGG	0.190049	0.377823	0.0887574	0.0552641
25889	AAAGCACATAGCTATCACAGAGG	0.857143	0.898633	0.924574	0.366337
25890	GCAGCACTCTATAAGCAAGTGGG	0.678621	0.526032	0.411951	0.157808
25891	GCAAGTGAGAGCAATGACCGTGG	0.290655	0.00824043	0.203437	0.000599161
25892	ACTCAGATATACCTTCAAGTCGG	0.630017	0.674708	0.550122	0.277575
25893	GGTTCCAGTATGCCTCGGGAGGG	0.899083	0.979532	0.615176	0.922652
25894	AAAGATCCAGTGGTGGCCCAGGG	0.620087	0.444119	0.28054	0.115401
25895	GTTTCCCAAAATAGTCATGGTGG	0.0748299	0.811901	0.00646678	0.37948
25896	AGCGGGGAGAGCAACCCCCGGGG	0.0304183	0.000922226	0.0204351
25897	GATCAGGACAAAGTTATCATCGG	0.24127	0.517241	0.0860656	0.240296
25898	GGAGCTCTAGGACCCGCTGTAGG	0.182573	0.782609	0.0737218	0.47807
25899	GATGATCCGGAACACATAGTCGG	0.650286	0.770833	0.405248	0.395562
25900	GGACAGCTCATTTAGAGCAGTGG	0.561338	0.491242	0.525506	0.226516
25901	ATCCAAACCAGACTCACCCTGGG	0.448217	0.48223	0.175708	0.190361
25902	GCACTTGATCCATCTGTGTGAGG	0.0828025	0.715464		0.370253
25903	GTCGTAGTACAGCTTCCCAATGG	0.77753	0.467619	0.483528	0.166788
25904	AAACTCACCACTTCTTATGGAGG	0.193925	0.836136	0.0780105	0.440669
25905	ATTGAGTACCGAAAGGAGATTGG	0.278049	0.0052531	0.0572864	0.00192493
25906	GAGTAGATGTCCAGGGCTCGGGG	0.378641	0.43956
25907	GTTTGCCCTAGGGTTCACGATGG	0.00714286	0.337761	0.00311526	0.0135135
25908	AGAGCTGGACATCCGCCCAAAGG	0.00328407	0.257656	0.00188088	0.0392308
25909	GCAAGATCAACAGCCGCGAGCGG	0.627273	0.702889	0.75174	0.29724
25910	ATGAAAGGTTTCCTTGCACAGGG	0.535484	0.117739		0.00130378
25911	ACATATCAAAAACACCATGCAGG	0.820418	0.859656	0.644263	0.327762
25912	GATTCTGATAATTGACGAGGTGG	0.245098	0.940262	0.0341113
25913	GGCATGGAATACGGAGCCCGGGG	0.369048	0.034716	0.172449	0.00365917
25914	GCTGGGTTATCAAACTGCAAAGG	0.127232	0.236269	0.0323496	0.0309845
25915	AGTCAGAACCACAAACTGGTAGG	0.0822511	0.490939	0.0254372	0.0396644
25916	AGAGAGCAGGAACATACCAATGG	0.168116	0.0890511	0.191142	0.0223577
25917	AATGATATTGGGCCCGAAGGTGG	0.752941	0.012301	0.756458	0
25918	GGTTAGTCAGAGGTTACACGGGG	0.784404	0.748268	0.389121	0.0227273
25919	GTACCCCATAGGACACAGTCTGG	0.171535	0.79072	0.0719127
25920	GAGTTGACTACATGCATGAGAGG	0.243902	0.0841121	0.270886	0.00950119
25921	AGAACTCGGAGTAGTCAAGGCGG	0.200864	0.914149	0.0994152	0.757645
25922	ATTTCCGCAAAATAATCAGTGGG	0.0025	0.256324	0.000710732	0.0517903
25923	GACGCTCCTCTTCACCCCGCCGG	0	0.641736	0	0.123957
25924	AGGAAAACTTCCAACTGAAAGGG	0.405405	0.115079	0.131169	0.00475285
25925	GTGGTTAGCTGCATGATACCAGG	0.735849	0.00722892	0.638451	0
25926	AGATCTTGAACCGTCTGTGGAGG	0.0173536	0.935686	0.00422932	0.788797
25927	GCAATTGTCGGCAAGAGATGCGG	0.123084	0.317609	0.0421851	0.0783833
25928	AAATGCAAGATAGTTGTGGTGGG	0.180723	0.321976	0.0890269	0.0787879
25929	GGGTCAGGCAGTCTGCATAGGGG	0.72229	0.855571	0.678564	0.6262
25930	GCAGCCATCTCTTTAACAGCTGG	0.055	0.38255	0.0103359	0.148856
25931	GAGACCCGGACCTATGAACAGGG	0.247059	0.796231	0.0691563	0.402353
25932	AGAAACGAACGCCATTCATGAGG	0.391459	0.645746	0.259763	0.206004
25933	GCGCAGCGCTATGACCTCGACGG	0.177845	0.105482	0.060646	0.0166604
25934	ATAGCGACACTGCACACTCAGGG	0.29878	0.550685	0.173565	0.130329
25935	GAGTAGTGCATTATGGCAGGCGG	0.980769	0	0.824675	0
25936	GCCTCCGGGGCGGCGAGGTAAGG	0.00231214	0.962822	0	0.735528
25937	GGCAGACCATGAATCGCGAGTGG	0.632463	0.714678	0.538462	0.287037
25938	GAGCGGCTGCAGGAGTTGGGGGG	0.004914	0.373333	0.00104384	0.0664653
25939	AAATAGCTTCAATACTAGAGTGG	0.979167	0.642436		0.0612245
25940	ACTCAAAAAGTTTCAGATTTTGG	0.0275862	0.0802676	0.000817661	0.0263425
25941	GCTGGAACCAGTTCCCCCATGGG	0.0980926	0.0418284	0.0260771	0.0756614
25942	ATGTTATCGACAAGCCTATTGGG	0.403788	0.132101	0.0852863	0.0274382
25943	ATGCCAGTGAAACCATACTCAGG	0.306034	0.303972	0.433498
25944	GCCCAGCCACTAAATGCCAGGGG	0.266254	0.250923	0.164337	0.0889474
25945	ATTTCCAGACTCTACAAGCTGGG	0.0556452	0.740611	0.00703273	0.268892
25946	GTGGTGAAGGTGACCGACCACGG	0.552033	0.00950269	0.239645	0.00669643
25947	AGCAGCACACATCTTCAACGAGG	0.591463	0.557439		0.0676692
25948	ACGCATAGTACCTCTGGTCCTGG	0.543575	0.149085	0.470588	0.011
25949	GTGCTGGACACCGACTACGAGGG	0.12844	0.30998	0.0137328	0.065
25950	ATTGGTACCAAGTCACACAAGGG	0.691304	0.166336	0.520922	0.0441661
25951	GACATTTATTGTTCTTGCATAGG	0.539515	0.0143592	0.183994	0.00305188
25952	AGGGAAGCCCACAAGTCACATGG	0.156028	0.0572716	0.0997758	0.0174419
25953	ACCAGTGCATAGGCCTTCCGCGG	0.350923	0.194378	0.0961727	0.037461
25954	GGTGCGCCGGACGTTACTGCAGG	0.0213259	0.613723	0.00173611	0.118852
25955	ACTTGCACATGCAATTGCTGGGG	0.527778	0.466278		0.135172
25956	GCACCCAGCCTACTACCAGGTGG	0.0412482	0.712253	0.0108102	0.188422
25957	GACATGCCCCTCACTGCTCGTGG	0.141826	0.469548	0.077643	0.10617
25958	GGACCTGTCCGTGCGCCCAGCGG	0	0.544882		0.254717
25959	GCATCGCAGCTATGGACAGGAGG	0.0201485	0.936677	0.016129	0.737684
25960	GCTCTCCCATATATCTTGCTAGG	0.0635838	0.165966	0.0126582	0.0645774
25961	GCACTACAGCTTGCACACGGGGG	0.913295	0.913021	0.821722	0.423562
25962	AGACCGGCTCTATTCTCGCTCGG	0.0255941	0.351002	0.00048844	0.0162917
25963	AGTTGGGTAGCGTGACCTTGGGG	0	0.00580271	0
25964	AGAGAACAGGAGACCATCATGGG	0.783278	0.692345	0.308071	0.149261
25965	GACCTGGAAGAGTACCAGGTGGG	0	0
25966	GAAGTGAGACTGCTACTCGGTGG	0.263099	0.111652	0.122655	0.0257511
25967	GCTGAAACAGGACCCCTACCTGG	0.273936	0.0726934	0.109829	0.0088968
25968	AGGTGGTATTTGTGTCACTTTGG	0.18088	0.0128395	0.057377	0.0126156
25969	AGACCAACATCCGTGACACCTGG	0.223479	0.499547	0.0427011	0.141582
25970	ATTGACCATTGTGAATACAGTGG	0.543668	0.769274	0.17037	0.334543
25971	AAGAAGAGAGCAAGCATACTGGG	0.81749	0	0.550627	0
25972	GGATATTCTAATCTCATCCGAGG	0.914286	0.874777	0.886616	0.510188
25973	GTCGCCCACCACAACGCTCAGGG	0.147173	0.82755	0.0280236	0.385793
25974	GCCTGGACTAAATATCCCAGGGG	0.333333	0.383057	0.281124
25975	GAGCCCTCGCGGCACAATCGAGG	0.00471204	0.941403	0.000820345	0.626107
25976	GAAGAAGTCTGTCAGCTACGAGG	0.827381	0.45098	0.605263	0.0502793
25977	ACCAAGCAGAAGGGTACCGGAGG	0.736634	0.210139	0.496689	0.0231388
25978	GGGTTTGCAGGCAATTCAGATGG	0.0394089	0.0873147	0.00721371	0.0267928
25979	GTTTAGTAAGAACTGAGCACAGG	0.924342	0.0147965	0.70529	0
25980	AGGGACAGGTCCATGCCCGGGGG	0.736559	0.905724		0.637168
25981	GGGAAGACAGTACTACATACAGG	0.683001	0.089486	0.381608	0.00857143
25982	GTACTGACCATGTGCAACGGCGG	0.209947	0.508845	0.0851779	0.12311
25983	GACCTGCCTACAGACCCGCCTGG	0.1917	0.562087	0.0612245	0.0992509
25984	GCAGTTATCATCGCTTCCCGTGG	0.806183	0.648789	0.773161	0.27084
25985	GCGCACCTTCCGCAAGCGCGAGG	0.43053	0.359354	0.16388	0.063964
25986	AGTCCTTGAACACTGCCACGCGG	0.0443686	0.951909	0.0114841	0.597468
25987	AAATTGGAGGCTGAAAGCATGGG	0.0291262	0.00284252	0.0255786	0.00274348
25988	GTCTTCTCGACATGTGTGTGGGG	0.0106055	0.875556	0.000478354	0.687987
25989	GGAGGACGCAGACGAGACTGAGG	0.739376	0.747894	0.63256	0.434198
25990	AGATTGTTTGCACTGGCGTGTGG	0.000989609	0.0025174		0.000250941
25991	AGAAGGGAATGAAGCGCTCGCGG	0.114973	0.020219	0.108635	0.00215983
25992	AGACCGCGAGCAGCAAAGCCAGG	0.00465477	0.725785	0.0108434	0.274441
25993	GTGACCAGTCTGAGCGACGGGGG	0.165138	0.562181	0.110714
25994	GCACGAGGCCCCTACACCGGAGG	0.149123	0.712329	0.0818182
25995	AATTTCAGAGGATGAGCGCATGG	0.0613409	0.818151	0.0521415	0.319317
25996	GTACGGATTCGAGCGGCCTGAGG	0.478144	0.535647	0.313541	0.304482
25997	GCGAAAGCACGTAAACCGCGGGG	0.128826	0.0183162	0.0483788
25998	GCAAGGACTTCTCTGATAGGTGG	0.675118	0.687638	0.337333	0.199694
25999	GGACTCAGACAAGATCTGCGTGG	0.134249	0.947354	0.0666184	0.843416
26000	GAGCAGCGTGCCGATGACGGTGG	0.608434	0.233592	0.491245	0.0720461
26001	ACTGGCTGATCGGGAAAGCGAGG	0.0193662	0.696504	0.00308642	0.200285
26002	GAGGAGAGGAAGTAGCCCGCGGG	0.665035	0.00635209	0.56564	0.00208247
26003	ACATCCGAACCATCCATCTGGGG	0.0382425	0.935275		0.711451
26004	ATCCGTTTGAGTGTCCTCGTCGG	0.0145914	0.411729	0.000931099	0.15882
26005	AGAAATCTAGCAATTTACTCCGG	0.732824	0.754481	0.407365	0.343476
26006	AGGGCACGCGGAAACAGGTGCGG	0.335433	0.525974	0.301144	0.159166
26007	GGAAAGGCGCGCGAGGCTCCAGG	0.473373	0.00367647		0
26008	GAACTGAAAAGTGCCCTCAAGGG	0.180583	0.171782	0.0420372	0.0167742
26009	GATGAGCGACCCAACATCTGTGG	0.172414	0.0539811	0.0319149	0.00487013
26010	GCTTCACGCTCCCTGTAAGCAGG	0.650508	0.897683	0.305892	0.410951
26011	GCGGCAGGCGAGAAGATTCGTGG	0.349336	0.318398	0.135386	0.0693683
26012	AGCTGGAAATCGTGCCTGTGCGG	0.0318037	0.116409	0.0111317	0.023622
26013	AGCCGGCTCAGGGACGCCCGTGG	0.0156658	0.609208	0.00141844	0.267303
26014	GTCCTACAGATACCACAACCTGG	0.743142	0.779274	0.79024	0.4828
26015	GGTCGGACGTGAACTCGATGCGG	0.334667	0.728276	0.13877	0.241013
26016	GTAACCAGTCATACAGCTGGTGG	0.296178	0.872076	0.143607	0.42217
26017	ACCCAAACGAAAAATGTACAGGG	0.345324	0.137972	0.229075
26018	ACGAGGTGCTCCCGTACTCGCGG	0.0512632	0.373892	0.0169273	0.111328
26019	GTAGTAGCGAGTGACTCCTGTGG	0.693976	0.147134	0.387701	0.0424312
26020	GTTACTTACCAAAGGTTCCAAGG	0.187097	0.641243	0.0866426	0.159942
26021	AGGACGGACAATTAACGACCAGG	0.0802525	0.621581	0.0159544	0.186474
26022	AACCCAAGTCTGTAGCTCTTTGG	0.0139505	0.241876	0.000623701	0.0393213
26023	AGATTTGCACTCGGAGCAAGGGG	0.0686275	0.0426439
26024	GGTCCTCGTCCTTCACAGGGGGG	0	0.964831	0	0.707441
26025	GACCACAGGATACCCGCAGACGG	0.70442	0.882222	0.536758
26026	ATGTCCTAATAGAACATCAGAGG	0.233202	0.998006		0.43168
26027	GAAAGCCGAAAGGGAGCTAGAGG	0.0327869	0.638528		0.237389
26028	AGGCAACCAGTGTCCCTAGAGGG	0.864167	0.571125	0.655556	0.125895
26029	GCCAAGTCGGCAGTTTGTAAAGG	0.357895	0.615385	0.186532	0.191083
26030	ACTGTCGGCCCTCAATCACTCGG	0.000430478	0.687508	0.00100387	0.186113
26031	GGTCAGACCAGGATTCTCGCAGG	0.170548	0.726803	0.0488122	0.263468
26032	GTTGGTCTGTGCCAAAGTCATGG	0	0.140271		0.0655022
26033	GGAAATCGCCAGCTTCGATAAGG	0.300971	0.760618	0.124095	0.322882
26034	GACAGGATGAAGATTCGTTGTGG	0.769912	0.143072	0.584163
26035	GCTTGTCATACTAGTATGATGGG	0.03125	0.423433	0.0131965	0.0761194
26036	ACTCATCCACCGCGGCACCTCGG	0.670116	0.820986	0.293333	0.336081
26037	ATCTACGGCTCCATCGACTTCGG	0.572745	0.457345	0.2437	0.128749
26038	GAGATAAAGGTACTGAACCGTGG	0.850782	0.0168067	0.630795	0.000943841
26039	GCGATTGCAGAAGATGACCTGGG	0.107438	0.0120846	0.0318471	0
26040	GGTAATGCTGTATTAGCTAGTGG	0.573604	0.00708885	0.308243	0.000959233
26041	AGACTGGTCCCTGAGCGACGTGG	0.00537634	0.712588	0.00794913	0.213166
26042	AAAGACGCCTAACTCAGAGCTGG	0.401348	0.592732	0.195946	0.212929
26043	GCTCAGCATGTACGCCAGAGGGG	0.811101	0.873588	0.591808	0.469045
26044	ATTTACGGAAAAGTAGTCCAGGG	0.673657	0.466559	0.138242	0.0937888
26045	AGCGCTCCTCCTCGCCGTCGGGG	0	0.884802	0	0.592233
26046	GGGCAGGTCCCCGTCTACACAGG	0.453925	0.498039	0.1	0.0708564
26047	AGCTGACAAAGCCTAACTTCTGG	0.35658	0.406463	0.154062	0.118644
26048	ATAGAAGAGGGACATTCGATTGG	0.383562	0.0549582		0.0095986
26049	ACCAGCATTATAAGCAGTGGGGG	0.526316	0.237542	0.214286	0.0482574
26050	AGTTCCATCGGGATTCACAAAGG	0.393993	0.887059	0.139799	0.506955
26051	GAGCTTCCCCGGAGGCAACGAGG	0.00192308	0.907495	0.000934579	0.38755
26052	GAGGCATTCACGGAAGCCCGGGG	0.708386	0.851623	0.472479	0.400571
26053	GCACCAGTCCATGACCGTAATGG	0.165803	0.340483		0.0939948
26054	ACAACGGTAGCAGCCACGGGTGG	0.0915996	0.756452	0.0257302	0.293635
26055	GGTAACAATTTGAAACTCGAGGG	0.0839416	0.0661157	0.0162059	0.0131783
26056	AGCCATGCGCTCGCCAACGTGGG	0.0970696	0.168874	0.0637168	0.0889328
26057	ACATACTGAACATTGAGGAAGGG	0.406417	0.277567	0.107948	0.0149007
26058	ACAGTGTGTCAGTGTAAAGAAGG	0	0.273998	0	0.025641
26059	AGGTACCTGGATGAACTGGATGG	0.815631	0.796983	0.771679	0.464481
26060	GTACCCAGGGGTGACAGGGTAGG	0.46298	0.987512	0.38244	0.789031
26061	ATCACAACCACGAAAACACAGGG	0.149655	0.462934	0.0281775	0.151625
26062	GGGGACGGGTAGTACTGAGCCGG	0.716033	0.797027	0.621849
26063	GGGAGAGGCAGCAAGCACACAGG	0.814196	0.0130597	0.601677	0
26064	GGGTCCCCAACATGACCATGCGG	0	0.758945	0	0.294466
26065	GGACGAGAAGTACACAGGCAGGG	0.348077	0.25	0.130189	0.0659898
26066	GCAGCACCACGTCAGGCATGTGG	0.718884	0.756522		0.131955
26067	AAGTGCTTCTTTCCTCGAGAAGG	0.00557491	0.639766	0.00240288	0.276621
26068	AGATGATATTTCGAACTCCAGGG	0.724613	0.0698835	0.455192	0.015852
26069	ATGGCCCTTTCAACGTCCTGTGG	0	0.947531	0	0.465649
26070	GTTGGCTCCTGTGCCTGTGCCGG	0	0.762674	0	0.279572
26071	GTGTGGATGGGAAATAGCAGAGG	0.739437	0.000247097	0.65558	0.000362845
26072	GAATTCTACAACATTCCTCAGGG	0.283871	0.927928	0.0273973
26073	ACACCATTCGTGGACACCCGGGG	0.531915	0.521614
26074	ATAGCTTGACAACGCCAGACTGG	0.0695652	0.624567	0
26075	GGCATGCTTACCCTGAACAACGG	0.227642	0.258355	0.0243161	0.04
26076	GGTTCGCTGAGTGAGGCCCGGGG	0.0357143	0.88121	0.000909091	0.643373
26077	GGGACTATCTCGGAGATGATGGG	0.711628	0.69505	0.515753	0.20603
26078	GGCAGGTTCTGATGTACACAGGG	0.0722978	0.438149	0.0298851	0.161002
26079	GAATATAGGGTGAATGCACAGGG	0.910646	0.00189394	0.968421	0
26080	GGCAGCCCATTATTCCCAGGAGG	0.307992	0.781041	0.166526	0.262923
26081	AGACTTTAGTAGATGCACAGAGG	0.205607	0.191858	0.0715232	0.0989912
26082	ACCAGTATCCATCAGAACAGAGG	0.893617	0.565693
26083	GCGTCTGGCCGTTTGGCCGAGGG	0	0.517891		0.146939
26084	AGGAGCAGGAGAACTCGTAGGGG	0.888235	1
26085	AGGACCGACGCAATCCCATGGGG	0.0623324	0.732287		0.241273
26086	AGAGAGCGCCGATGGCAGGGTGG	0.233051	0.234763	0.187625	0.00961538
26087	GGGGTCATCTATCCTTCCCTTGG	0.397201	0.869106	0.14143
26088	GAGCTGCAGTACAGGAACCGGGG	0.448878	0.912962	0.260575	0.453453
26089	AAGTGTAACTGTGAGCGTTGAGG	0.691964	0.0184287	0.474576	0
26090	GCTGCGCCTCATCTACTACGGGG	0.0105337	0.717409	0.00385159	0.237527
26091	GTGTGACCACTCTGTTCATATGG	0.485401	0.492802	0.159238	0.0766026
26092	AGTACATCTCACGGCCGCGCCGG	0.889843	0.861862	0.495495	0.427921
26093	AAAGGGCAGGTTTATACCTGTGG	0.00654022	0.0532047	0.00490011	0.011248
26094	ATCAGCAAATGCTGGATACGAGG	0.835938	0.727414	0.532134	0.399093
26095	ATTGATGAAAGGGTCAACACAGG	0.412587	0.0497738	0.166667	0
26096	AGTCTCCGCAACATCGCGGTGGG	0.0390824	0.941581	0	0.724903
26097	GGCTCGTTAATTGACCTCTGTGG	0.0299241	0.889804	0.00661643	0.562422
26098	AGGCTGCTAAGACAATCCGGTGG	0.0870827	0.604784	0.02331	0.225676
26099	GCCCCGCAACGACTCACCCGTGG	0.223132	0.973206	0.0867321	0.466731
26100	GAATCATGTAACTCAGCTTGTGG	0.882556	0.977999	0.751807	0.631088
26101	AGAAAGGAGTTACCAGTCCGTGG	0.84	0.0278884	0.595918	0.0025641
26102	GCCAATATGAAACTTATCAGTGG	0.696203	0.0834426	0.641651	0.0181499
26103	ACTGGAGACATGCACCACACTGG	0.172589	0	0.00997506	0
26104	AGAAGCAGAAAAGGCAAAAGGGG	0.428992	0.588998	0.185556
26105	AATAGCACAAGCCATGCCTACGG	0.617464	0.620175	0.56925	0.16453
26106	GATGGAGCTGGGAATACTCTGGG	0.131376	0.00652842	0.183706	0.0430487
26107	ACCTTCCAACACGAGCTCTCAGG	0.00507798	0.760166	0.000951475	0.364402
26108	GATCAATCAAGGAATTGACGTGG	0.435976	0.753846	0.129108	0.275194
26109	AGGGCCCCATACGTGCGCCAGGG	0.184379	0.850228	0.0396624	0.609865
26110	AGACCTTCTCTTCACACTCGAGG	0.00150943	0.563547	0.000569152	0.131447
26111	GTAGAAGCCGTAGTTTGTCAGGG	0.438625	0.0519947	0.159908	0.0181818
26112	AGAAGTAGTGAGGCACCTCATGG	0.771953	0.00291424	0.760628	0
26113	ACCTCCAACTTGACCACGGGCGG	0.0720641	0.824974	0.0171946
26114	GCGAGATCGAGATCCCGCTGGGG	0.838488	0.876342	0.902962	0.671668
26115	AAGTGCAAGAGTCAGTCGGGAGG	0.587231	0.768986	0.430799	0.354539
26116	AAACTGTCATGTGTGATACCTGG	0.0190181	0.592491	0.00714898	0.160234
26117	ACATACCAAGCCCACGCCCAGGG	0.90647	0.928016	0.857143	0.494165
26118	GTGTACCTGCCGCGACACCGAGG	0.888732	0.819018	0.98895	0.491914
26119	GATCTTGATTCCAGTCGGGGAGG	0.0192308	0.885879	0.015411
26120	GAAGAAAGACCTGTCCCTGGAGG	0.497076	0.17071	0.309434	0.058604
26121	AGACACTATCTGACAACAACAGG	0.367647	0.348199	0.122768	0.100746
26122	GCTTGTCTCCAGTCACAAGCCGG	0.00281162	0.271815	0.000858369	0.0950061
26123	GCCGCTCCTGGCAGGCCTCGTGG	0.000634921	0.858892	0	0.680877
26124	GGAAGACGGAACACTTCCGAGGG	0.702479	0.473477	0.766187	0.0722543
26125	AGGTGATGGGACGACACTGTGGG	0.564964	0.0127953		0
26126	GCTTCCTCTTAGCGCAGGAGGGG	0.122977	0.671098	0.0590254
26127	ACCCTGGGGCCAGGTAACATTGG	0.00315657	0.231297	0.000370233	0.0258874
26128	AAAGTTACAAGAAATTGCTACGG	0.604072	0.055121	0.120755	0.00788229
26129	AGTACCAGCCTCAGCGCCGCCGG	0.117205	0.582721	0.031881	0.257882
26130	GCACAGTTGCACCACTGAGAAGG	0.837468	0.288171	0.691854	0.0873175
26131	AGAGCCTGTTTGACATTCTGTGG	0.00141443	0.862536	0	0.317877
26132	AACAGCCATAGTCCTACTCTTGG	0.369565	0.730337		0.1777
26133	AGGGCGACGGTGTTCCCGAGAGG	0.105121	0.736123	0.0881783	0.290113
26134	GAAAAGAAAATACCAGAGCGCGG	0.739837	0.000895255		0.00112994
26135	GCCCCGCTCGTCCTACCGCGAGG	0	0.703872	0	0.419958
26136	ACCCACGTAGTCGTCCTCAGAGG	0.376812	0.516129
26137	ATCTGTGTGAACGAGAACGGCGG	0.0316857	0.629832	0.0122918	0.271305
26138	GACAGAGGTCGACCCCGACGAGG	0.864407	0.426036
26139	ATCAATGGATAACTTCAACGTGG	0.69281	0.512821		0.16408
26140	ATGACAAACAGGATGACACTTGG	0.0937115	0.0466165	0.00120337	0.01341
26141	GGCACTGGGGAAATTCCACTGGG	0.0697051	0.519593	0.0104384	0.182685
26142	ACCTACAAGAGTCTGGTCAGTGG	0.590361	0.65142	0.557662	0.23236
26143	AGTCTTGCACTGATCCACAAAGG	0.0104987	0.832564	0.0091954	0.333714
26144	GGAGTCGATGAAGTTGAGAGAGG	0.134048	0.733258	0.0642857
26145	AGCGAGATTGTGTATTCACTCGG	0.582208	0.0302258	0.235501	0.0105215
26146	ATGCGGACAACAGCTGCGTGTGG	0.523791	0.376525	0.30348	0.135036
26147	GGAAGTGGACACGTTCATGGAGG	0.0931677	0.254974	0.0558376	0.00848485
26148	GGTTGGACATGATATCCCAGTGG	0.487136	0.242154	0.206321	0.0753769
26149	GTTGATTCGAGACATGGTGTAGG	0.802326	0.681592		0.15528
26150	ACTACTTGAGTCAAACGGGCAGG	0.329032	0.656663	0.115101	0.275695
26151	AATCACTAGTCTTCCAGATGGGG	0.8	0.845188	0.724417	0.466421
26152	ACACCGGATACACTTTGGAGGGG	0.409091	0.809524	0.305806
26153	ATCTCGGCGCTCGACGAGTGCGG	0.00109051	0.932053	0	0.716538
26154	AATATTTACATCGACGTGGGCGG	0.737395	0.156912	0.298969	0.0257235
26155	GAAGTGTGGCCTGCTAGCGGGGG	0.00181159	0.0623819	0.00222222
26156	ACTTACGTTTCACGTACAGGCGG	0.496812	0.313002	0.39375	0.0783855
26157	GCGACAGTGCACACATGATGCGG	0.604423	0.56826	0.325097	0.242376
26158	GTAACCAGCATGTCAATAAGGGG	0.0760719	0.611675
26159	AGATGGTGGTGTTGATGGTTAGG	0.00566572	0	0.00207182	0
26160	AAAGCGTGACCACAGATGAGTGG	0.0258503	0.463295	0.00530223	0.189043
26161	GCCCATGCCAAGGATGACCTCGG	0.031318	0.0321101	0.0278027	0.00501737
26162	GGCAGCAGGTCTCCTGACAGAGG	0.492063	0.646128	0.303734	0.245197
26163	AAAGTGACGCCCTTGGAGTGAGG	0.0704777	0.0523614	0.0455069	0.0133237
26164	GTCAACCATCTCATGTATCCAGG	0.398044	0.793471	0.118606	0.286181
26165	AGGGAAGAGAGGATCAAGTCAGG	0.45685	0.0582237	0.217993	0.0267296
26166	AAGTGGGAGCCGTCACAGAAGGG	0.0336907	0.0848514	0.00321802	0.0104556
26167	GCAAATGCTCATAGTCTGCAGGG	0.114094	0.0163934	0.00434783	0.0146699
26168	GTGTAGGATATGGCCCTGTGGGG	0.698225	0	0.507645	0
26169	GTGGTAGGAACTTCTCATCAAGG	0.858025	0.242804	0.650206	0.0344153
26170	GAATGATCCATTCATTGACCCGG	0.847672	0.818832	0.496589	0.261558
26171	AGGACTTACTAGACGTGATCAGG	0.281474	0.193928	0.0884774	0.0686081
26172	ACCTGGGGTAAGCCCAGTTGGGG	0.249505	0.0106202		0.0104244
26173	GGCCTCTGAGGCATCCCTCGAGG	0	0.86049	0.00104493	0.675284
26174	GGCCTCATCGACCCAGTGCAGGG	0.783209	0.98361	0.531045	0.654019
26175	GCTGCTGCCTACTACAGCGGAGG	0.0728088	0.346265	0.0295909	0.044958
26176	AGAACACAAATCATGTCCCGAGG	0.834951	0.817757	0.949541
26177	GCACTGTTGAGAGCTCACGCAGG	0.0557377	0.49031		0.193784
26178	AGTGTGGGGTCGATACTGCGCGG	0.00094518	0.352528	0	0.0792648
26179	GGTGGCAGCAAGGAAGGCAGGGG	0.0294118	0.290141		0.0219298
26180	GACCCGTAGGGAGAACGGTGAGG	0.0961538	0.89899	0.090625
26181	GCCTTGCAGATTAAGTACACGGG	0.183931	0.165959	0.0309536	0.0497222
26182	ACAGTTACATGCTACAGGTGAGG	0.459032	0.198533	0.366426	0.0349918
26183	AGGATGACCGCTACTACAGGTGG	0.533333	0.10987	0.345588	0.0576863
26184	GATGCTATTGTGATATCCTGTGG	0.680078	0.412976	0.560332	0.0750661
26185	GACCGAGGACCAGCGCAACGAGG	0.0521008	0.695185	0.0259815	0.256663
26186	GCTGGCCATTCAAATAGACGAGG	0.0766629	0.7462	0.0452442	0.247301
26187	GAACAAGAAAGCTCAGCTGGTGG	0.868687	0.344394	0.844804	0.0521583
26188	ACTTACTCTGACGAAGCTCGCGG	0.815094	0.808442	0.616822	0.307197
26189	GCCGTGCGCGCGCAACTGCGCGG	0	0.121651	0	0.0215703
26190	GTACACTTTGACGGTCCCCGAGG	0.861314	0.795455	0.65
26191	ACTCCATCGCTGTATCCGTGAGG	0.314364	0.795223	0.0851009	0.395635
26192	GAAACTTACTATCAGACAGGTGG	0.392009	0.527809	0.164779	0.112219
26193	ATCAACGTGGTGCCACTGCGAGG	0.549419	0.946755	0.408669
26194	AAGCTAAGCAGGGTTGGGCCTGG	0.543628	0.369086	0.342915	0.0717039
26195	AGCCATACTGCCCATTAGCGTGG	0.52508	0.258959	0.390013	0.0536353
26196	GAGTTGCATAGTCCATGTGTCGG	0.722222	0.898004	0.465347	0.242678
26197	GGAATCCTCCTCGCAGCGCACGG	0.151316	0.898917	0.0233723	0.643098
26198	GGAAGCTGTGAATCCAGAGTTGG	0.2375	0.833223	0.180921	0.322307
26199	ACTTGAAACAAAGCTCGACATGG	0.0575296	0.0700829	0.0223285	0.0147378
26200	AAAGGACCTCAGGATGACCCTGG	0.100182	0.25166	0.0797721	0.0379747
26201	AGCACGTAGTTCCGATCCGGGGG	0.408511	0.824813	0.188009	0.522561
26202	GGCCTGTGGGTAGACGACAAAGG	0.0285714	0.253913	0.00761035	0.0890006
26203	GAACCGCAAGGACATCGCACAGG	0.0424403	0.359438	0.0841889	0.137856
26204	GCCAAAGTACCCGCACTGCGAGG	0.361582	0.0959548	0.108417	0.00525394
26205	GTGCCAGCCCAGACAGAGTGAGG	0.00505051	0.209581		0.00369686
26206	AGCAGTCATGAGTCCTCCCACGG	0.280443	0.848529	0.153186
26207	GTATGTAAACGTGACATGGGCGG	0.27248	0.00468019		0.0142566
26208	GCCAGAGAGCAGAACATGCAAGG	0.2	0.0343573	0.0793592	0.00364299
26209	AAGCAACAATGACCACGACCAGG	0.878261	0.836538		0.318182
26210	AACTGCTGGGCTGCGAAAGGCGG	0	0.718003	0.00083682	0.219192
26211	GCTGCATTTACAAAATGTGCTGG	0.53816	0.160082	0.188437	0.0159902
26212	GGCTGCACTCCCCGAAAGTGCGG	0.444689	0.684312	0.205564	0.245519
26213	AGGGTCTACCGCAGTCTGTGAGG	0.803223	0.937552	0.372529	0.601105
26214	GGAACAGACGAGTACAACAGCGG	0.723684	0.707792
26215	GAGAGACTGACCTCCGACCGTGG	0.934641	0.988593		0.797203
26216	GTGGGCTGTTCTTCCGCGTGTGG	0	0.602856	0	0.180806
26217	GCCTCAAGACGACGTCCTGGGGG	0.460251	0.938663	0.189713	0.795242
26218	GCGGCCCGCGCCCTTCGAAGTGG	0.000984252	0.92461	0.000596303	0.434803
26219	GGACCTCATTCAGGTCGCTGAGG	0.101695	1
26220	AGACGGGTGCACAGCAGCTGGGG	0.104464	0.61113		0.16145
26221	AGGGTGTTGACCATCTCGGGGGG	0.0415879	0.237352	0.0183318
26222	GCCAGTCGGTCCCTCGGGCCAGG	0	0.366848
26223	GCTTCCACATGCATCTACTCTGG	0.482759	0.84188	0.172192	0.297096
26224	GAGGAGCATCTATCACAGTGAGG	0.760606	0.839339	0.561521	0.226891
26225	GTGCATGAGGCTGGCATACTGGG	0.962069	0.0443864		0.00322581
26226	GATGCTGTGAAGAACGCCGACGG	0.0406223	0.506684	0.00183655	0.128477
26227	GTATCTGCAGCCCAATGTCAAGG	0.0406091	0.768271	0.0243902
26228	ACGGACATGAAGCAATATCAAGG	0.873926	0.892209	0.709238	0.283928
26229	GAAGCCGGTGACGGGCATGTGGG	0	0.205993	0	0.0223285
26230	ATAGCGCCAAGACACATTGGAGG	0.0714286	0.869362	0.0828516	0.285714
26231	GGGCTGAGTTCGTGGCGAGGTGG	0.273011	0.845427	0.128188
26232	ACAGGGAATCGACGACCTGGGGG	0.224532	0.424477	0.0292398	0.132025
26233	GCAGGCACAGTAAATGCAGGCGG	0.427063	0.563131	0.251832	0.23415
26234	AGATGAGGCACCCGTACAAGTGG	0.410939	0.0511787	0.159882	0.00381225
26235	GTGGTTGACTCTGATCTCGGGGG	0.113402	0.676937	0.0163785	0.193378
26236	GTTACCTGAACCCATCCTTGTGG	0.233333	0.731	0.0469799	0.297075
26237	GCTGACTGCTGACTGTGCTCAGG	0.846412	0.920461	0.556717	0.531596
26238	AGTTGCCCGAAGGAAGCTTCAGG	0	0.140955	0	0.0349418
26239	AAACTTGCGGTAAAGCAGGCTGG	0.00314465	0.0277516	0	0.010929
26240	ACACACACTAAATTGCATTGAGG	0.88825	0.761032	0.605209	0.287775
26241	GGAGCGCCAGTCTCAGCCAAGGG	0.0404531	0.777038	0.00825644	0.25108
26242	ATTGTGTTGGCATATTTCAGTGG	0.026643	0.0148254	0	0.00125235
26243	AAGTAGGAAATCGACCGACCAGG	0.854962	0.409205	0.820789	0.0792683
26244	GTCGAGGAGATCTAAGCCAGTGG	0.38488	0.334516
26245	GAAGACGTCGTAGCAAACATTGG	0.69181	0.644737		0.15102
26246	AGTATATGAAGGACAATTTAAGG	0.73301	0.0028777	0.272727	0
26247	GAGATCTCAGATATTTATGGAGG	0.24537	0.835658	0.0779817	0.596774
26248	GAAGGGGCTGAGCGCGTAGGCGG	0.0136201	0.0224408	0.00254022	0.004
26249	GCAGTATGGAGTCCATTCGGTGG	0.478102	0.171687	0.1569	0.00464876
26250	ACGTAGCCCTCGTTGACGATGGG	0.525292	0.198614	0.318271	0.029601
26251	GGCAAACCTCTCTTGGCGCAAGG	0.537981	0.267733	0.271947	0.0578554
26252	GTTCTCGGATCCTGCCGTAGAGG	0.0246696	0.895437	0.000364964	0.53131
26253	GGCTGATGCGCTGCAGCCGCAGG	0.20757	0.00248756	0.0828183	0.0010923
26254	GCTCAGCACGCAGACGTCCACGG	0.752857	0.912939	0.458658	0.530104
26255	GACATGGAGGAGCCATCCAGTGG	0.228571	0.195455	0.268919	0.0247074
26256	AGACGGTGCTTGTATGCCACAGG	0.0131691	0.28847	0.000946074	0.0977885
26257	GGACTCGGAAGATCCTGAAGTGG	0.0864198	0.913252	0.034329	0.572635
26258	GGGCATCAGGAGCACCACAGAGG	0.712989	0.849026	0.799199	0.709935
26259	AGTGGCATATAAGCAGACCTGGG	0.581871	0.45509	0.328309	0.134887
26260	GAAACCCACAGTGGGAATGGTGG	0.239669	0.705941	0.111834	0.492665
26261	GACTGGGCATAGAACTAAGGAGG	0.332155	0.122973	0.0813124	0.036015
26262	GCACTGACTCGGTTCTCACTAGG	0.0838628	0.191298	0.0225303	0.0361788
26263	GCATGTCGTATCAATGCTTGAGG	0.090566	0.916084	0.00645161	0.379182
26264	AAGTACGTCTGGTTCCTCATTGG	0.522085	0.554378	0.23867	0.141044
26265	GGCCCCACACAGGTCAATGAGGG	0.149351	0.722286	0.0565127	0.365998
26266	GAGGAAGAGTTACAGACTACCGG	0.825623	0.00406366	0.616467	0
26267	AGAGAGAGGCAGCACACACGCGG	0.660219	0.0397502	0.546899	0.00914867
26268	ATCATGTAAGAACCTCCCCAAGG	0.46595	0.52	0.339254	0.0909091
26269	GTCATTGCATATGCCTACACTGG	0.521127	0.545594	0.247742	0.141404
26270	GGGGTGACATACTTACGAAGAGG	0.490991	0.203329	0.223776	0.0329041
26271	GGGGTTACGGCATTGGAACGCGG	0.856169	0.465638	0.608228	0.130938
26272	GAAAGATGTCCACGCCACTGAGG	0.705128	0.511799		0.152753
26273	GGAAGTGGACCATCAGCTAGAGG	0.0434783	0.0646853	0.0464548
26274	ACTTGCACAAGTATCTCGAGGGG	0.270115	0.407273		0.0679012
26275	ACAGGCACAACAGTTGGCCCAGG	0.273766	0.471925	0.19373	0.138628
26276	GCAGTCCTACCTTTAAACAGCGG	0.285714	0.998652	0.0796089	0.84193
26277	GAGGTCACATACTGCACCAAGGG	0.536685	0.911123	0.35443	0.570043
26278	ACGGCCCATCGAAGGGCGCGTGG	0.104444	0.925785	0.029316	0.453258
26279	GTAGTCAAAGTTCTGATCAGAGG	0.703565	0.954717	0.458698	0.763453
26280	AGGAATGGGCCAGGCTATAGAGG	0.832096	0.0199164	0.694836	0.000872981
26281	AGTGGATCTCAAGACATACATGG	0.352584	0.530079	0.150594	0.104461
26282	ACCTGTAATGGCTTTCGGATTGG	0.818961	0.0700609	0.541805	0.0113703
26283	GGTCTTCCTCGTGTACGGCGTGG	0.00510204	0.462151	0
26284	GCTGAAGAGGGAGTCAACCACGG	0.740202	0.148101	0.532682	0.0197406
26285	AGAAGCTTGTTCCAATGAGATGG	0.0936073	0.617435	0.028632	0.161314
26286	GCTGCAGTGTCAAGAGGAAAGGG	0.708686	0.525196	0.176901	0.109635
26287	ATGTCCAGGACAGTAAGATGGGG	0.137087	0.663486	0.0600877	0.255191
26288	ATACTTCTGGCGAGTAGCGGCGG	0.0349076	0.88764	0.0252324	0.629388
26289	AACTGCGGTTCTCCACGAGGAGG	0	0.716374	0	0.0776699
26290	GGTGATCCCAGCTTGAAAAGCGG	0.911661	0.985626	0.717362	0.683616
26291	GCACAAACAAATTTACTATTCGG	0.203125	0.0389064	0.0912454	0.00994318
26292	ACTATAGAGTCTGCTTGTACCGG	0.586558	0.153122	0.179814	0.0121457
26293	GAAAAGTGGCATTGGTCATGAGG	0.47534	0.017554	0.266106	0.0103181
26294	GGTGAAGTACTGGCAAGCAATGG	0.55792	0.0148515	0.424691	0.00723327
26295	AGGCGCTGGAGACCTTACGACGG	0.0493506	0.673578	0.004158	0.488865
26296	GCAGCAACTGCACAATCCACAGG	0.6	0.169725	0.352941	0.0500963
26297	ATCACGAGTTCACGATACCGTGG	0.165904	0.791242	0.107503	0.39595
26298	GGAGGTGACAAAGCTAAGGATGG	0.132673	0.0469023	0.0152344	0.00353952
26299	AGGTATGACGAAGGTTCTGGAGG	0.840629	0.0883932	0.670066	0.00941347
26300	ACACCTATGAAGACCAGCAGTGG	0.89273	0.950139	0.868014
26301	ACCAGGCAAATATGTTGGAGAGG	0.448871	0.162449	0.169976	0.0274893
26302	GCAAGCACTAAAAAGAGCACAGG	0.709613	0.539837	0.477236	0.190972
26303	GTGGGATCTGGAGGCATCTGGGG	0.933884	0.938202	0.86
26304	GCTGCTGAGGCTGAGGGGGTGGG	0.0108974	0.668008	0.00225056	0.106522
26305	GGACTGAAGCGGGTCACGGGCGG	0.0826873	0.680879	0.00436681	0.238038
26306	GCAGGACACAAAATATAGGAAGG	0.702941	0.700395		0.220557
26307	GCAGACCACTCTCGAAAGCAGGG	0.706422	0.657831	0.822153
26308	GGGCACTGTGGTAGTGACCTTGG	0.672566	0.454945		0.222474
26309	AACACTTTGCCTGACTGCCATGG	0.545455	0.742357	0.274087	0.491043
26310	GTCCAAGGTGCGACTGTGCGGGG	0.721441	0.689155	0.469043
26311	ACCTGGAGGTGGACACAGGCTGG	0.0833333	0.013289	0.154696	0
26312	AGAACATTGACGTCAAGCTAGGG	0.293612	0.149961	0.0759162	0.0146125
26313	GGTGAGACCTGCGGCATCTGTGG	0.743842	0.117555	0.426799	0.0328152
26314	AGGGCCTCTGTGCTACTCGGCGG	0	0.897119	0	0.527778
26315	AGGAGATGTCCCAAACAGGAAGG	0.365411	0.26	0.156977	0.0262681
26316	AAGTCCGTCAGACTCAGCTGTGG	0.0525394	0.913588	0.00933489	0.720505
26317	AAGGGTCAATCGCTTGCAGGAGG	0.0774361	0.912161	0.0531975	0.477431
26318	GCGTAGAAGTATCAATCAGCCGG	0.726959	0.0461538	0.34319	0.0109066
26319	GACAGGCCAGCATACTTGATGGG	0.12333	0.172508	0.0168707	0.0275195
26320	GTCCCCGACTCACTGCTGGTTGG	0.058	0.7924	0	0.10492
26321	GTGGTGTAATAACCAGCCTAGGG	0.346154	0.0103189	0.170957	0.000645995
26322	GCTGTGGCTCTACCACACAGCGG	0.0183711	0.652091	0.0118282	0.198603
26323	GAAGGTCTCGAAGAAAACTTCGG	0.00466744	0.815507	0.00205233	0.307495
26324	GCTTCCTTATCTCCTACGATCGG	0.0336	0.707705	0.00788955	0.293363
26325	AGGACTCCATCCTGGCTGTGAGG	0.197183	0.482169	0.0273141	0.100533
26326	ACCTTGATAGGCGGCATCACCGG	0.401786	0.026616		0.0136054
26327	AATGAATACCGGTCCCGTGGGGG	0.744615	0.236423	0.424141	0.0308555
26328	GCCTTGCAGGAAAGAACTGGCGG	0.0060241	0.0909091	0.00379507
26329	GCTCTTCCAAGAACTCGACAGGG	0.138614	1
26330	GTGGTATACCAGGAAGCATGGGG	0.438976	0.0305652	0.281092	0.00240385
26331	GCACGGGCGTGGAGCCAATGCGG	0	0.158041	0	0.0189274
26332	GATATACTGGCACCTGTGTGGGG	0.940692	0.771832	0.958904	0.329138
26333	ACTTCTGCCCACAAGCAGCCCGG	0.038835	0.776758	0.0529801	0.229839
26334	ATATGAATTACGTCATGTTGGGG	0.246193	0.00344828	0.0258065
26335	GAGACCACGTGCGACGTGTGCGG	0.262255	0.655892	0.162382
26336	ACCTGACAGTCAAAAAGAGAAGG	0.0933333	0.196444	0.0392465	0.00917431
26337	AGGCAGGGTCCCTGCCAGGGCGG	0.0431566	0.0322228	0.0181818	0.00355872
26338	ACACCTACATCTCCTACGGAAGG	0.789605	0.941176	0.541978	0.475724
26339	GGATTTGACTTACTTCAAGGAGG	0.123321	0.225762	0.0495238	0.0337909
26340	GACCCGGCGCAGATCAGAGGGGG	0.306383	0.925633	0.0514246	0.543607
26341	GAATGGTTCTACAGGCCCGAGGG	0.0633803	0.243099	0.036478	0.0572917
26342	ACAGAGTCCTGTCACGAATGTGG	0.331181	0.667024	0.150874	0.238139
26343	GGGATCAATATAGAGCACAGCGG	0.571429	0.953488	0.239382	0.746944
26344	ACTCCAGTGTGTGCTTGGATTGG	0.474138	0.634165	0.159792	0.237883
26345	GACTCTCCGAGAGCTGGGCCAGG	0.0110357	0.894176	0.000462107	0.500796
26346	ATGTATGGATCTGACATTGGTGG	0.908257	0.468635		0.0238095
26347	ACCTATCGAAGGCCTTCACGCGG	0.512748	0.693227	0.337391
26348	ACCAACCTTGTACCACATGAGGG	0.88209	0.939583	0.631519	0.469291
26349	AGCGCGACTTGGCCTTAGCGCGG	0.490668	0.736721	0.437448
26350	GAGTATAACTGGGCAACTGTTGG	0.533081	0.0200617	0.155502	0
26351	GCTGTGGTTGAACACATCCTGGG	0.00194175	0.0163785	0.00166113	0
26352	ACCAAGCTGCAAGTCCTGTGGGG	0.797235	0.280943	0.507599	0.0555556
26353	GCCTCCAAGGTATCAGTCACTGG	0.160991	0.85558	0.047088	0.355932
26354	ATTTGTATGGAATACTGTGGTGG	0.909228	0	0.748871	0
26355	GGGCGTCCAGTGCCGAGTTGAGG	0.0808917	0.923607	0.0391344	0.54883
26356	GAACTTTGGGTCCCGCCTCGGGG	0.0108696	0.448314	0.000503018	0.111235
26357	GTCCCTCCTTCTGTCCCCACAGG	0.00137174	0.906044	0	0.417445
26358	GACTGATGAGATACTGTCCAAGG	0.731385	0.0833504	0.387771	0.0116529
26359	GACACGGACCTACGACCCCGAGG	0.0468354	0.731741	0.0145113	0.290064
26360	GGGCCACAGGTCGCTTTCAGCGG	0.658371	0.82335	0.374403	0.260118
26361	GCTGTCTGCCAGCTTCATGTCGG	0.00178731	0.907545	0	0.466523
26362	AGTATATTCATCGCTCACCAAGG	0.972399	0.784916	0.915009
26363	GGCTGAAGTGGTTGTGGGGAGGG	0.721212	0.0193165	0.561947	0
26364	GTCAACGTCAAGGACTTCGCAGG	0.00798838	0.211276	0.0058193	0.00932965
26365	GGTCTCTGGGAAATTTAAGCGGG	0.005	0.958575	0.00264725	0.585443
26366	GGGCAATAATCAGGACGGAGTGG	0.770781	0.429885	0.619141	0.173729
26367	GTATGGATGTACTGCACATGGGG	0.554841	0.010613	0.288823
26368	GGGGTACCACAGTACCGGCTGGG	0.835691	0.784792	0.905054	0.304734
26369	AGAAGGCTTGGTACGCTGTGTGG	0.204353	0.492082	0.132565	0.270292
26370	GCACTTAAATATAGATCCGGTGG	0.579336	0.426092	0.283451	0.135272
26371	AGTCACTTTGCCTGGACAGGAGG	0.556981	0.735936	0.374703	0.357178
26372	GTCTTTGTTAATATCCCGCAGGG	0.0403226	0.290123	0.00408998	0.205829
26373	GCAGGAACTGACCGCAAACGAGG	0.653846	0.108596	0.472881	0.0266868
26374	GAGACTAGGATAAGCCATGGAGG	0.82	0.94108	0.739645
26375	GGGTACTGTGCATAGCCAAGGGG	0.939173	0.638444	0.738202	0.192352
26376	ACGCGCAGGACTCTAGCACGTGG	0.124409	0.589325	0.0934183	0.136066
26377	GTGGCCGCCATAGCTATCGGAGG	0	0.63596	0.0293578	0.120856
26378	GCCAAAGCAGTTACCACACCTGG	0.402116	0.0145985	0.126603	0
26379	GCCTACCCAAGCACCAGTCGAGG	0.778275	0.814228	0.746307	0.52485
26380	GGCGATCTACCTAATCACACTGG	0.631711	0.756303	0.52237	0.365343
26381	GTCCGCGTGCTTGAAAGGCGAGG	0.00177936	0.698621	0.00239521	0.33432
26382	AGACGTTTATCTTCACCGACGGG	0.0316456	0.0967982	0.0200765	0.0188133
26383	ACTCGGTCAAGACGGGCCGAGGG	0.0139892	0.593675	0.00213858	0.253
26384	GAAGATCATCCTGTCAGACGAGG	0.758342	0.913429	0.620331	0.460762
26385	GCGGATGGTCAGAGGAACTGTGG	0.828685	0.520551	0.626014	0.122626
26386	GGTGTTCCTGCTGAGCTACGCGG	0	0.953964	0
26387	GCTTCGCCTGGGGTCGTCCGCGG	0	0.855469	0	0.47619
26388	AGTTGGCTGATAGTCTCAAGCGG	0.173693	0.323747	0.0765704	0.106864
26389	ACAACCCAGACAAGGTGTGTTGG	0.141458	0.846154	0.0538574	0.28813
26390	AACTGGCACGAGAGTGCCGAGGG	0.0106007	0.0370787	0	0.00582524
26391	AGAGTATGGAAGACTTGCGATGG	0.848889	0.00150716	0.950092	0.00165017
26392	ATGTCAATTTGATGGCTAAGTGG	0.165039	0.764474	0.0235955	0.246726
26393	GCAGGTGTACTACTCCATCGGGG	0.615222	0.241844	0.308299
26394	GCAGCAACGCCACCATCCAGTGG	0.513944	0.496516	0.421569
26395	GAGATATTCCAACCTTCGTGAGG	0.646919	0.353492	0.451962	0.130746
26396	GCCTTTAGCGACAAGGTGCTGGG	0.326744	0.0153894	0.134995	0.0025974
26397	AGCATCTTACCGGACAGTGCTGG	0.237645	0.937799	0.157345	0.407951
26398	AGTTCGGTGCAGTCCTACCCGGG	0.204535	0.900406	0.058489	0.67209
26399	GAGGGTCCAGTGTCCAACCAGGG	0.0871003	0.987592	0.03
26400	ACATGGTGGACGTACTCGCATGG	0.0430108	0.131757	0.0291829	0.0341656
26401	GATACGGACTTCCTATGAGGGGG	0.332021	0.820233	0.115071	0.362946
26402	AGCTGTCAGAAAACACTGCGCGG	0.109827	0.980636	0.0306122	0.521148
26403	GCACCTTCCATACCAATGCACGG	0.12635	0.950288	0.0431877	0.583524
26404	ATGCTAGGTAACAAGCGACTGGG	0.720482	0.452156	0.668449	0.12
26405	AAGTCACGCTCATTGGCCGGAGG	0.471154	0.956674	0.275598	0.606456
26406	GTCACGCTCAGCACTTGCCGAGG	0.0590551	0.688671	0.0570175
26407	AGAACCAGGACATTGACTGGGGG	0.330033	0.771173	0.163462	0.475485
26408	GGGCACAGAGGGAACGGCGACGG	0.792345	0.859513	0.6042	0.432006
26409	ATGAACATGTTCTATCCACGCGG	1	0.933333	0.202326	0.222997
26410	ACAGGCAGGGCATGTACACCCGG	0.229877	0.839302	0.162638	0.42738
26411	GACTGTAGAATTCTCTCTGGAGG	0.876736	0.378463	0.800077	0.121201
26412	GGGACCTATCAGATACGCCCGGG	0.361345	0.72058	0.176663	0.338624
26413	AAAATGGCGCCTCACGACCCGGG	0.0352113	0.0388769	0.0112108	0.00986842
26414	ACATCGGGGACAGTAGCTCTGGG	0.0418435	0.800052	0.00635593	0.365964
26415	GCCCCGTGTGGCACCGACGAGGG	0	0.477444	0
26416	GGGTAACTGAGCTGCTGCCGGGG	0.921416	0.967282	0.94012
26417	AGGTGACTACTCCTATGTCAAGG	0.625402	0.63516	0.415545	0.237844
26418	GAAACTCATGAACCCCCTCACGG	0.337838	0.845506	0.0763359	0.56229
26419	AGAAGTAGGCTGGCACGACGTGG	0.795844	0.00811627	0.773047	0.00349406
26420	AATACATCTATTCCCATCAGAGG	0.93283	0.888356	0.742494	0.360443
26421	AGTGTTCAGCATATGCCGAGGGG	0.028	0.900834	0.008	0.367564
26422	GGCGGCGGGACCTACCAGCGCGG	0.0369393	0.861094	0.0250883
26423	GCTGCCGGAGCACCACGCCGCGG	0.00985222	0.717195	0	0.351351
26424	GCCAGCACTACAAGCCCGAGTGG	0.289062	0.377841	0.0805886	0.0491159
26425	AACAAGAAAGAGGAGCGCGGCGG	0.609971	0.0198675		0.0488323
26426	GTGCACGAAAGGCGGCTCGTCGG	0.895619	0.926923	0.783648	0.409408
26427	AGCTGTGGCCACCACCCGAGGGG	0.004	0.0582781	0.00646552	0.00487805
26428	GATTGGTTCTCAATCCACAGGGG	0.0230461	0.866843	0.00749211	0.360585
26429	ATAATACTTACAACAACACGAGG	0.8975	0.341166	0.622642
26430	AGCCTTCCATCATGAACACCTGG	0.00387097	0.584741	0.00129534	0.173005
26431	GTGGTGGCTGTCAGTCCACGCGG	0.00524934	0.568306	0
26432	ACTCTGAAGATGATCAGACAAGG	0.195891	0.698381	0.0615385	0.291892
26433	GTGGTTCCACCAACTGGCGGGGG	0.0676329	0.982963
26434	AGGCCGATCCCAAAGCCCCGTGG	0.202847	0.863697	0.0698439	0.32971
26435	GGCTTGTAGGACGCGCGGTGGGG	0.56962	0.106095	0.273292
26436	AGAACCAGACTAGAAACTGCTGG	0.0895141	0.740713	0.0287129	0.300489
26437	GGAGGCTGTACATAGCGCCTTGG	0.117554	0.618782	0.0299798	0.206303
26438	GCGATAGCTCCAAGGCCAAGCGG	0.03739	0.0478454	0.0537005	0.00570776
26439	GCACATGGCCATTGCAACCTTGG	0.567164	0.245865	0.179049	0.0194805
26440	AATCTTCCCTTACACGGCACAGG	0.0210813	0.893014	0.0100787	0.422677
26441	AAGCCAACATAACAACCCTAGGG	0.482759	0.554505	0.272795	0.161606
26442	GCTCAGCGGGGATCGCGGTGGGG	0.22093	0.336634	0.26943
26443	ACACATACAAGATGCCCCTGAGG	0.78115	0.369872	0.750971	0.140302
26444	GGATGCACTGAGCAGCGTGCAGG	0.868908	0.813665	0.404332	0.316522
26445	ACTCCAAAAGCTTGCGCCTCAGG	0.0609281	0.373741	0.0181622	0.114099
26446	ATCTTATGGCTCATCAAAGGCGG	0.790186	0.336032	0.647113	0.113665
26447	ATGATCCCACCATAGAGGTGAGG	0.0857143	0.93865	0.0303359	0.517458
26448	AGTTGTGGCTCGTCCTCGATGGG	0.000909091	0.0749971	0	0.0240885
26449	GCAGCATCAGAGATTACACACGG	0.54918	0.665282	0.304468	0.192331
26450	GTTTCAAGGGACGTGCTGGGAGG	0.372197	0.590253	0.604061	0.355795
26451	GGCCGTGTTGCCATCGCCGGGGG	0.00321199	0.384599	0.00145402	0.148174
26452	AGCGGGAGTGGACCATCGGGCGG	0.318008	0.065762	0.357968	0.00157729
26453	GAAATTGATGAGAGTGTGCGTGG	0.0887902	0.000629723	0.035316	0
26454	GAGGTAGTCCAGGGCCAGTTCGG	0.342246	0.0984148	0.083558	0.0148414
26455	ATAGCGGCTGAAGGTACCAAGGG	0.0545455	0.533428		0.180162
26456	GCCATACCATTGCGGCTGCAAGG	0.911458	0.577436	0.834559	0.123613
26457	GCTGGGGTACGAGCGACCGTCGG	0.0817204	0.0294811	0.00708215	0
26458	AGGTCTGCGGGGTTTCCGAGAGG	0	0.934771	0	0.583408
26459	ACTCCTACTTTACCAGGACAAGG	0.876494	0.843011	0.806328	0.438119
26460	GCTCCGTGAATGAGTGCTCGTGG	0.0194175	0.865052	0	0.485273
26461	AGCACCCGCTGTCTCAGCGTCGG	0.0594118	0.944055	0.015631	0.608772
26462	AAGGGTAGCCAGATACTGCTGGG	0.214008	0.0347625	0.210262	0.000755287
26463	AGAGACAGCTGAACCCTCGTGGG	0.734143	0.887305	0.274594	0.228995
26464	GTAAGACTCAATCTAACCAAGGG	0.915747	0.833803	0.681313	0.44148
26465	ATAAAATGACGTGGACGCCGCGG	0.676443	0.00397746	0.237955	0.000831255
26466	AGTGAAGCGACTAGAAGACTTGG	0.746631	0.0469449	0.137639	0.00481696
26467	AGGAGGGGCCTTCCGCCTTGGGG	0.0212014	0.109873	0.00239808	0
26468	GAGGATCCAGAGTCATAAAGGGG	0.601518	0.833081	0.628108	0.484536
26469	AAGTCCAAGTCAAACGCAGAAGG	0.0174419	0.821786	0.00889121	0.492436
26470	GCGGCAACTCGCGCACTCAAAGG	0.163916	0.14078	0.0665729	0.00947051
26471	ATACCTCAGTGATCCTTAATAGG	0.0593093	0.781242	0.0093232	0.325835
26472	ACCGTGCCCTTGTCAGATGGAGG	0	0.703499	0	0.178105
26473	GAGTCCCTAATGCTACAGTGCGG	0.104364	0.824818	0.0470488	0.476393
26474	GGAGACCGGCACGAGAAGAGCGG	0.788153	0.929693	0.693484
26475	GGATGCTGCTCCCTAAAGAAGGG	0.0152838	0.652657	0.00152439	0.132975
26476	GGCAACACGGTGGTGCAGTGCGG	0.757035	0.810415	0.299841	0.215628
26477	ACGTTGAAGACGATCCAAGGCGG	0.229987	0.057955	0.0695652	0.00363372
26478	GGCCCTCAATGAGGTCTGAGTGG	0.0382166	0.827262	0.00553506	0.586755
26479	GCATATCTGAAAGGTCGGGGTGG	0.829885	0.814459	0.711705
26480	GGGTGACATTGTAAGAAACCAGG	0.258929	0.037037
26481	GGTCGCTATCAGGAACACGGAGG	0.301449	0.975113	0.0711744	0.446667
26482	GCAAGCAATGCAATATCCCAAGG	0.194915	0.309465	0.0514019
26483	GGTATGCGGAGGACAGCCCGAGG	0.1125	0.0948188	0.0262152	0.0229167
26484	AGGCTGTGAAGCATCGCTGGAGG	0.047619	0.470092	0.0236559	0.151099
26485	GGAGGAAGAGTAGCTCGCCGAGG	0.604859	0.116818	0.47402	0.0228167
26486	AGTCTGTCCATAGTCGCTGGAGG	0.0338983	0.44012	0
26487	ATTTCCACAGATCATGGCGATGG	0.324201	0.766807	0.0425197	0.277696
26488	GGTGGTGCCACCTTAAGAGTCGG	0.0398912	0.156746	0.00822293	0.0166594
26489	AGGCTATGATTACTATCATGTGG	0.822394	0.467002	0.652352	0.0685
26490	ATGACTCAGCCCACTGCAAGTGG	0.003003	0.209269	0	0.0245023
26491	AGACGCTGCCCTGCATACAAGGG	0.00860215	0.270085	0.00127714	0.0193939
26492	GTGGTATTTCAAGACAAACTCGG	0.82381	0.22942	0.551181	0.0280778
26493	AGTGGGGTCCTCGATAAAGAGGG	0.00352113	0.351083	0	0.0648899
26494	AAGATCAAGAGAATCTATGGAGG	0.782353	0.991404		0.89771
26495	ATGATGAGGGTGTTTCCCCTGGG	0.399491	0.0325311	0.259426	0.00582454
26496	GTGTGTGACCAACCACACGCTGG	0.0317348	0.0671673	0.0155127	0.0391865
26497	AATCACCTACCAATTTCCCAAGG	0.736167	0.838896	0.34043	0.417125
26498	GGCTGCGACAAAGAGAAGCAAGG	0.0826772	0.328446	0	0.143103
26499	GTTGGGTATGAGACAGACTCCGG	0.668934	0.000863185	0.330178	0.00129702
26500	ATAAGTCTCCCCACGTCACGGGG	0.00742574	0.56683	0	0.265244
26501	ATACACGCCCCAACTTTCCGCGG	0.111486	0.469361	0.063786	0.0781711
26502	AATCAGAAGGGGCGTCACTTGGG	0.637427	0.817218	0.146781	0.257962
26503	GTTTCAGCCAAACCTCAACATGG	0.18232	0.856993	0.0473373	0.470884
26504	GCCAACGCTGTTCAGCAGGAAGG	0.313899	0.537043	0.125881	0.0941583
26505	GGTCACCAACTCAGTCCCGACGG	0.472387	0.591318	0.181559	0.140631
26506	GCTGTTGGATCGGGTTCTAAAGG	0.00451467	0.139205	0	0.0367232
26507	GTTGACTGTTACCAGTGCGTCGG	0.787119	0.93453	0.55581	0.535034
26508	AGCGCGAGGCCACAGTCCAGGGG	0.204741	0.769968	0.145667	0.3791
26509	GCATCATTGGTCGCACATAGCGG	0.835616	0.922389	0.730317
26510	ACAGTTTCTGCAATGAAGGCAGG	0	0.196552	0	0.0243363
26511	GGTTACGTCATCGACTCCAGTGG	0.501332	0.353828	0.103508	0.0770465
26512	GTAGACAGCACAATTTCCAGTGG	0.75	0.856717	0.612532	0.303404
26513	AACGTGACGAACTTCCTCATCGG	0.425718	0.143255	0.0689655	0.0161672
26514	ACTCAAGTCTAAAATCGGTGAGG	0.250573	0.866954	0.109031	0.517369
26515	AGATGGCAAGGACCAATCTGGGG	0.0490379	0.0993889
26516	ACAAAAGAACCTGTCCATCGCGG	0.380466	0.0454392	0.120104	0.00802855
26517	GCTGGCATAGCTGTTGAACTGGG	0.164366	0.212227	0.0605787
26518	ATGCTCTTTCAGGCAAAAGCTGG	0	0.635214	0.00224719	0.358491
26519	AAGGGAAAACAGGCAGCACAGGG	0.107898	0.0293189	0.0361727	0
26520	GGAGCATCCACTGACGCTAGAGG	0.77312	0.786773	0.516471	0.275277
26521	GGACAAGGTACGTGCCCTGGAGG	0.396896	0.304478	0.29148	0.0433735
26522	ACTACTTACTCTGTAGAGGCTGG	0.670732	0.68342	0.364997	0.28165
26523	GAGTGATCTACGTCATCTCAGGG	0.6171	0.448544	0.0943396	0.120944
26524	GGGTGATGTCTCATCACACAGGG	0.353741	0.168224	0.0576923	0.0171958
26525	GATTGACGACTCCTATCTGGTGG	0.445362	0.699572	0.230243	0.233612
26526	GGAGGAGAAGGGCACTACCGAGG	0.80456	0.0319588		0.00289017
26527	ACTGGTGTAATTGTAGCGTGTGG	0.0665978	0.00119703	0.0234585	0.000478297
26528	GAAGCATCCGTGTTTGTGGTGGG	0.809325	0.675539	0.589238	0.179918
26529	GTCCGACCCTCCATACAGTGAGG	0.775862	0.901312	0.490458	0.491122
26530	ACTTGGGTACTGTCGCGATACGG	0.0226021	0.0149796	0.000507099	0
26531	AGGTCCTTCACTCGATCCCAGGG	0.0154867	0.834479	0.0111622	0.497126
26532	AAATAACTTAATGTCACTACGGG	0.835866	0.149587	0.395034	0.0403587
26533	ACATGGAGAAAGGACCCCACTGG	0.0948276	0.0184575	0.0800604	0
26534	AGATCAGATTCAGGTTCGACGGG	0.257162	0.907714	0.0827142	0.366307
26535	AGACTGGGAGTGTCCCAACTTGG	0.0113636	0.26942	0.00333969	0.0549676
26536	GTTCTCCCTCCAGAATGCTGAGG	0.0197044	0.983968	0
26537	GCAGGGCGCCCACTGCACCACGG	0.0115163	0.383713	0.00234742	0.0525762
26538	GCACGAGTGGTTCAGGGACACGG	0.206335	0.0599369	0.0814951	0.00816697
26539	GCCTTGCGCCGAGAGTCTCAGGG	0	0.173451	0	0
26540	GTGTATGGAGCCAGTCGTCGTGG	0.871257	0.177917	0.924095	0.114302
26541	ACTCTTCGATAGCCTCGGGCTGG	0.150497	0.906494	0.0218905	0.251609
26542	ACCTAGGTCTCAGGGCACGGAGG	0.692197	0.587252	0.557068	0.25745
26543	GTGAGGCCCTCGGCCCACAGCGG	0.0120527	0.53107	0.00506512	0.135151
26544	AAATTGTACCAGTTGTGCACGGG	0.523272	0.0154745	0.189147	0.00291309
26545	AGTAGGTCGGCAGCGTTGCTGGG	0.39267	0.803756	0.116844	0.263285
26546	AGATTCACTTCCAACAACCATGG	0.410072	0.84637	0.0820821
26547	GATAAGTGGCCGGTGCCAGGAGG	0.357542	0.0126024	0.251078	0.00152672
26548	ACATAGGCATGGTATCACAAAGG	0.829247	0.0801993	0.669139	0.0290198
26549	AGATTGAAGCCAGCTTGTGTCGG	0.115048	0.00671763	0.0456762	0.00294605
26550	ATTGACATCAGTGTGCTGATGGG	0.149002	0.257495	0.0195804	0.0460271
26551	GAGCTTATAATATACGTGACAGG	0.704225	0.0961263	0.466181	0.0583784
26552	GCCACTGTCTTGTTCCGAGGCGG	0.176471	0.671632	0.046538	0.253631
26553	GTGGTACTTGGACTACCCGGGGG	0.949367	0.984314	0.977667	0.699454
26554	GTGTTCCTTAAAATGTGACGTGG	0.12326	0.908929	0.0533063	0.53469
26555	ATCATCCGGACACCAACAGTGGG	0.115037	0.681777	0.0130413	0.28617
26556	GTAGGGACCACATTGATCTCAGG	0.221736	0.0682407	0.0770028	0.0185114
26557	GGCTGTGTGAGGACTAGAGGCGG	0.0249406	0.0314441	0.00121286	0.00775547
26558	GTTTAATGGCTGTCGCTCCGGGG	0.592308	0.0237118		0.00960961
26559	ACGGACACTGGTTTCTACCGCGG	0.489469	0.543058	0.27053	0.226354
26560	GCTGCACTCACCACTCAGCGGGG	0.825	0.831469	0.644928	0.6365
26561	GATGTTGCTCGAAGTTCGAATGG	0.00534045	0.0921165	0.0015528	0.0407801
26562	ATCAGGTACAAAGCACAGTGGGG	0.678808	0.668459	0.25
26563	GAATGAAAGTCTCACGGACACGG	0.436503	0.221399	0.148465	0.10908
26564	GTGGTTCAAAGTGTTTAGCTAGG	0.0337838	0.79295	0.0273224	0.317297
26565	ATGTGCTCCATTTGTGACACTGG	0	0.673139	0.0046729	0.108696
26566	AGACATCCTTGTTCGGAGAGGGG	0.870321	0.938361	0.895188	0.512662
26567	ATTTCAGCAAAAGCTGCATCTGG	0	0.19548	0.000817327	0.0352374
26568	AGGACATACGGATCGATGAGAGG	0.74946	0.599125	0.739198	0.165
26569	GTCAGACTATAACCCAGCCGGGG	0.652406	0.651128	0.702381	0.366953
26570	AGCATTCGCCTACTCCGTGAAGG	0.21608	0.955556	0.123636	0.762667
26571	GCAGATGTGTAAGACCTACTCGG	0.773889	0.0035617	0.400276	0
26572	GAAGTGCAGCTTTACAGGTAAGG	0.0168067	0.116009	0.0203046	0.0096463
26573	GAGGTGAATGCTGATACGCTTGG	0.0285071	0.00310318	0.0112123	0
26574	AGTGATCATGGATTTAAAGCAGG	0.467236	0.715141
26575	GCTTCATAGTGAATTTCGGGAGG	0.736211	0.920489	0.307379	0.363508
26576	ATGTAGCTCCAGATTCTCATGGG	0.273504	0.108346	0.0337423	0.0809793
26577	AGCCGTCGATGATGAAAAGGAGG	0.00566572	0.521438	0	0.304582
26578	GGATCAAATTGCTGTTCAGAGGG	0.616223	0.788363	0.26235	0.326169
26579	GACTCTAATGTATTCTGTCTAGG	0.631034	0.959788	0.213094	0.55518
26580	GTGGGGCGCCAAATTTCACCTGG	0	0.0262391	0.000964785	0.00191755
26581	GGACCGCATGCGGCGTCACGGGG	0.0995918	0.757829	0.0430309
26582	GCACCTCATCATCCACACTGGGG	0.293651	0.993243	0.153226	0.685743
26583	GACAGAGCTCCCCCAACCCCAGG	0.271739	0.337398	0.145695	0.0341463
26584	GCGCCGTCTGACGCTGTCGGCGG	0.0198385	0.908062	0.00441501
26585	GAAGGATGCAGATATGGTTGTGG	0.225926	0	0.0859649	0
26586	ATCCTTATACACCACAATGGAGG	0.831528	0.819936	0.729821	0.226396
26587	GCTGTGAGTTATACTAACACTGG	0.611444	0.00516379	0.334989	0.00131802
26588	ACTCGCAAGGGTCATAGCAGGGG	0.186667	0.431778	0.111776
26589	AGCCTCATCCTCAGACCCTGCGG	0.190212	0.972344	0.0388842	0.610619
26590	AGGTAAGGGAAGCTGACAGGTGG	0.870968	0.00875657	0.816208	0
26591	ATTGTTATAGGCAACTACAGTGG	0.896575	0.00836502	0.858441	0.000330797
26592	GTGGCCGTTCTGGCTACTCGAGG	0	0.573802	0.000415455	0.236441
26593	AAAAGGGGACGATGGACATGAGG	0.0366379	0.0113485	0.0392442	0.000909918
26594	GGCAGCAGGCCCTAGCCCAGGGG	0.315035	0.649569		0.171995
26595	GATGTTGAAGTCGCTGAGCGGGG	0	0.232727
26596	AGTAGAGGCAATCCCCCCAAAGG	0.663366	0.327327		0.0658436
26597	GTTAAAGCAGTCATGCACCGTGG	0.47619	0.299916	0.242938	0.0745814
26598	ATATGAGCTACAGCTTACTCAGG	0.3107	0.0193963	0.169337	0.00687285
26599	AAGTCTGTGCTAATCTACACAGG	0	0.778131	0.003108	0.413136
26600	AGCATACGCCATCCCCCGTGAGG	0.72565	0.70134	0.676756	0.204178
26601	ATCGAAGGTCATGACACGCAGGG	0.0649526	0.151864	0.053076
26602	GCCGCTGGAGGCCAATCCCGAGG	0.010989	0.441767	0.00222717
26603	ACAGCAACGAGGGGACAGTGAGG	0.443769	0.587329	0.372624	0.293907
26604	ATCCGTGACACCAGGTCCAGTGG	0.217722	0.579339	0.0500527	0.159769
26605	AACGTGTCCTGCCAGACACGTGG	0.00128041	0.17299	0.0015753	0.0342891
26606	AGTCTGCAGTGACCCTGTCGTGG	0.524615	0.968894	0.265957	0.654586
26607	GCTTTGGCGCAGTCCGGGAAGGG	0.186788	0.0787339	0.146573	0.0939295
26608	GAAGGTCAGGATAGTGCCGAAGG	0.0266854	0.687569	0.00926936	0.209499
26609	GTCACTAAGCATGGCCGCGGGGG	0.701786	0.984779		0.739546
26610	AAGTTACTCACCGTAGACTGAGG	0.960563	0.847633	0.835526
26611	GGATTAACTACCAAAGGACGTGG	0.778656	0.0980996	0.696576	0.0286094
26612	ATCGATGGAGTGCTTGTGCGGGG	0.568493	0.573574		0.161972
26613	AAAGGGTCATGCATACAAAGAGG	0.0293454	0.494998	0.0127175	0.214388
26614	GCAGCACTCGAAATTCTGTGGGG	0.744807	0.684197
26615	AGTGCAGAGTGGTCACCCAACGG	0.603939	0.659091	0.39478	0.22213
26616	AACAGCTCACGTAATTGCGAAGG	0.353598	0.742562	0.117078	0.305755
26617	GAGAGCACAGCTCTATGGCAAGG	0.531662	0.681585	0.256757	0.285449
26618	AACATCCTCTTGCATGACCGAGG	0.502809	0.902481	0.2891
26619	AAGAAGATGCCGATACACGTGGG	0.61435	0.272177		0.371758
26620	AGGTCGGGAACGCCTCATTGTGG	0.00533333	0.543716	0.00105152	0.231878
26621	GCTGGTATTGATGTCAACATGGG	0.787488	0.0377189	0.463328	0.00253866
26622	AATATCGCATCCAGGAATTGGGG	0.525794	0.835664	0.148635	0.316381
26623	GCTAAACTTAGAAGCATGGTAGG	0.41958	0.233522	0.0266594	0.00720609
26624	GGAGACTAGATCTTTGACTCTGG	0.388747	0.389395	0.18125	0.0784884
26625	GCAAGAGAAGCCATTAGTGATGG	0	0	0	0
26626	GCGTTTCAGATCACATGTACCGG	0.0466427	0.881261	0.0130643	0.470639
26627	GCGCAGCTCAACCTTAACCTGGG	0.830467	0.561644	0.755625	0.171941
26628	AAGGACAGGAACCAGAACCCAGG	0.900467	0.987565	0.816974	0.481195
26629	AGATCTATACTTCGCAAACGTGG	0.520885	0.770122	0.281734
26630	AATGGTCGACATGCCAACTTGGG	0.0104089	0.753754	0.00163845	0.275591
26631	GATGCTCCACCTTCTACGAAAGG	0.0232558	0.818018	0	0.17982
26632	GGAAGATCCAGAAATAGCTGCGG	0.753968	0.68038	0.438163	0.446809
26633	ACTACATCTATGGAGAGCCCAGG	0.726823	0.679082	0.426211	0.246681
26634	GAAGAGGTCAAATATTCCATCGG	0.631414	0.422981	0.310021	0.0950517
26635	ATGGCGTGCTTCATAGCAGTGGG	0.00753296	0.299153	0
26636	GCTTCCAGGTCGTGTAGTCGCGG	0.147619	0.987879	0.114583	0.914894
26637	GACGATGGAACTCCACATCCTGG	0.866419	0.146803	0.783737	0.0488688
26638	GATATACTCGCACCTGTGTGGGG	0.927778	0.746835	0.833922
26639	ATGTGATTGCAGAACCAGAAGGG	0.559829	0	0.421791	0
26640	GTGTGCACTCCATGCCACCAAGG	0.330969	0.590314	0.128676	0.21875
26641	GCTCTTAGTTCAGACCAAGTGGG	0.0626781	0.655103	0.0101976	0.152848
26642	GCTGGACATCATAGGACACAGGG	0.72561	0.427441	0.488263
26643	ATCCTCGTCCAATTATCACGTGG	0.00463822	0.837984	0.0035693	0.270124
26644	ATGGAAGGCGGACTCCAACGGGG	0.00421941	0.00152439	0	0
26645	AGGCTAGTTCCTCACAGTCAAGG	0.837442	0.629809	0.581464	0.210903
26646	GGCACTACTGAAAGCCAATGTGG	0.701379	0.773495	0.451713	0.367297
26647	AAGCCGCAACTGGATTTCAGGGG	0.0642202	0.802671	0.0529101
26648	ACCTCATCCGCACTGAGGAAGGG	0.732176	0.819284	0.525588
26649	GAAAAGTCCAGGGGACTTGGGGG	0.168539	0.170886
26650	GGTCCGGCGTACATTCTCCCTGG	0.758642	0.89066	0.49922	0.515916
26651	GGCAGGTCTACAGAACCGGAGGG	0.205097	0.803782	0.106771	0.35414
26652	GTGGCGACCATCCCAAGATGGGG	0.347826	0.669025	0.148465	0.185642
26653	AGAAGACTGCACTACGATCGAGG	0.678462	0.657425	0.652246	0.220941
26654	GTCCCCGTACAGTCACCTGGGGG	0.209596	0.693242		0.365735
26655	GGAGCAATGGTTCACCACGCAGG	0.877256	0.761639
26656	GTACAAAGCCGTTTACACACAGG	0.360236	0.339819	0.330189	0.133641
26657	ATAATACTCTGGTTACACCCTGG	0.957143	0.908558	0.937107	0.367534
26658	GCTCTTGAAATGGCATCCAAAGG	0	0.528571	0.00235018
26659	GGCGACTTCACCAACCACAATGG	0.712871	0.950739
26660	GGCACTTCTTAGTCAGCATGAGG	0.0428115	0.676979	0.0321627	0.235264
26661	GAGGCGCGCACCTGTTCTCGGGG	0.399476	0.635756	0.165676	0.27566
26662	GGACGACGGATGCACAGTGGTGG	0.65418	0.83425	0.646761	0.503685
26663	GTCCAAGGCACGGATGACGGTGG	0.731022	0.930257	0.554556
26664	GCAACTCGAGATACACTCTGTGG	0.158267	0.935168	0.0700207	0.642976
26665	ATCTTCGCACTATCCCAAGGTGG	0.148772	0.894885	0.0474934	0.529445
26666	ATGACTACTGAATACAGTAAGGG	0.643312	0.572895	0.105033	0.0291545
26667	AGTCTCGTCATTCCACTCAGTGG	0.0223572	0.895172	0.0057507	0.693262
26668	AATGAACGTTCATACTGCTGTGG	0.108225	0.195876	0.0298507
26669	AGTAACAGTCCTGGAAACTCAGG	0.575862	0.633441	0.342105	0.235679
26670	GGGGATACTTCACACTCAGTGGG	0.775281	0.349003		0.0286195
26671	GGGGCTAGAGCACTGGACAATGG	0.985507	0.966027		0.544041
26672	ACAAAATATGACAACCATGTGGG	0.833333	0.00421053	0.414141	0
26673	GTTTCCATCGTTCCACCACATGG	0.046225	0.711524	0.0107012	0.204734
26674	GCCCAACACAACTAGACCATAGG	0.73975	0.692425	0.668562	0.209617
26675	AATGGATGCCAATTATGTCATGG	0.375	0.00532481	0.183938	0
26676	GGATGCATTCCATCCTACACTGG	0.240296	0.19685	0.158951
26677	GGCACTGAGACCTACTCCGACGG	0.309795	0.927335	0.200972	0.63496
26678	GCCAACCTGGTCATTGCCATAGG	0.650672	0.902146	0.240602	0.380463
26679	ATCAGCAAATGCTACGAAGGTGG	0.766687	0.733354	0.538228	0.237788
26680	GCCCACGGAGACATGCCGTGAGG	0.571288	0.806008	0.370239	0.362685
26681	GGGCCGCCTTACCGTTGAGCCGG	0.204593	0.857283	0.0114813	0.0546358
26682	GGCTGCTCAAGACATTCGTGAGG	0.0704134	0.918852	0.0130313	0.535442
26683	AGCCGGGCCTCGGACAACCAGGG	0.00124378	0.626263	0.000576369	0.329282
26684	ACTTCTATACTGTTAAAAGCTGG	0.593567	0.74384	0.173675	0.32046
26685	GGAGGAATGGATAACAACAAAGG	0.736342	0.00342936	0.583578	0
26686	GCAGGTGAAGAACCTAACAGAGG	0.244898	0.0415094	0.2	0.00537634
26687	AGTGCAGCAGAAGTGAAAAGTGG	0.0930233	0.242537	0.0136482	0.0313667
26688	GGAGTTCTGCAAGTCATTCGGGG	0.0343392	0.972145	0.017498
26689	AGTACCGCAAAGGCCTGGTGCGG	0.229698	0.874271	0.0675966	0.305916
26690	GACTCACAATGACTCTGTTGTGG	0.825243	0.930195	0.523783	0.59577
26691	AGTATAGATCATCCCAATGGTGG	0.847973	0.489185	0.752258	0.0850575
26692	AGTATGTCTACCTTCGGCAGCGG	0.48468	0.657391	0.270642
26693	AGGCTTCCCAAATCAAGTCGTGG	0.0295276	0.950205	0.014652	0.784574
26694	GGTTGATGCAGAAGTAACTACGG	0.532646	0.0133452	0.195567	0.00168919
26695	GCACCTCATAGCCTTCGTGGGGG	0.564368	0.918024		0.785714
26696	GGAGTGGAAGCGCTTCATCGAGG	0.162706	0.260528	0.0995223	0.12404
26697	AGTCTGAGACTGTGACATCGGGG	0.133991	0.936377	0.0634486	0.479152
26698	ACTGAGGACGAGATATCACTCGG	0.0901639	0.0615385		0.0427807
26699	GCATGACACAAGTCGGCAGGCGG	0.216617	0.113752	0.0206897	0.135294
26700	ATGTCTTGTCTTAGTAGAGCTGG	0.0027972	0.958676	0	0.542614
26701	GCATTGCGTACAACTTGCGAGGG	0.203974	0.0456172	0.0399422	0.00236842
26702	ATGCGGAGTCTGACAATGAGCGG	0.0816523	0.552959	0.0115676	0.179868
26703	GAAACTGCGTGAACGCGGTGCGG	0.0849057	0.391304	0.00580098	0.0430871
26704	AGGAGTACCTGCCCATCTGGAGG	0.868094	0.597096	0.801909	0.212877
26705	AACCGACCAAGGATGCATTGAGG	0.502611	0.696175	0.17847	0.219775
26706	ATGGCGATGCAGGAGCCGTGAGG	0.0873563	0.724467	0.0739599	0.350207
26707	GCTGACCTCTCGAGCCAGAGGGG	0.71134	0.774411		0.619883
26708	AACTTGAATTCTCTCTTGGCGGG	0.0627306	0.392553	0.030422	0.0763994
26709	AGGGCAGGTCCGGATACGTAGGG	0.148936	0.786582	0.0904382	0.252538
26710	AGAGGTTACAGCATCAGGCGTGG	0.41051	0.202536	0.215751	0.0526514
26711	AACACAGTGAACTTCATTGCTGG	0.89298	0.777778	0.72092	0.332725
26712	GAATGTCTCAAGACAGCGCCTGG	0.00657895	0.564246	0
26713	GGCCCTATTGAGGACCTCCGGGG	0.835052	0.946695	0.693069	0.660452
26714	GCAGGCAGTAAGCCTCATGGAGG	0.797297	0.888521	0.463492	0.366566
26715	AGGCCGACATGACTGCCTCGGGG	0.433991	0.838261	0.217968
26716	GTTAACTGCCGAGTTCGCAGGGG	0.201133	0.682464	0.119303
26717	GTCATCAGGAAGGAGAACTGAGG	0.128713	0.601351
26718	GGTGGCCAGCTGCTTCCTCGGGG	0.0906643	0.86885	0.0412405	0.401496
26719	AGGACTGTCCGAGTCTACAAAGG	0.0489589	0.642319	0.0272826	0.257284
26720	GACTCCGAGAGGCCTTCACGGGG	0.143411	0.974337	0.0917874	0.766578
26721	ACCTCACTATCCAAGGACTGAGG	0.352349	0.830491	0.185905	0.533243
26722	GTCTATGATCCACTTCTGCAGGG	0.726684	0.710059	0.509554	0.290795
26723	ACCTAGTTAACCAAGCTCTGAGG	0.795996	0.0222502		0.00377155
26724	GGAAATACTACAGTAATCTGTGG	0.957082	0.18417	0.830735	0.0325953
26725	GCCATCGTGCTGGTGAACTCGGG	0.144615	0.990809	0.132743	0.579251
26726	AAATTGGCGGTAAACCAGATGGG	0.0130952	0.00631727	0.00945274	0.00106082
26727	ATGACCTAGTATTCTGTACCAGG	0.457237	0.859036	0.133824	0.353464
26728	ATTGTATAGCACTAAATCTGGGG	0.922414	0.0166415	0.933852	0.012285
26729	GCTATAAGCGTTATGCAATGGGG	0.6534	0.000649773	0.230193	0.00169924
26730	ACACTCTTGGCTTACCTCCGAGG	0.0148148	0.980454	0.000453926	0.86796
26731	GCCCTATTACTATAAAGCAGAGG	0.923653	0.859838	0.867265	0.456099
26732	GTGCACCAGCAGCCTATCCAGGG	0.653755	0.91824	0.520158
26733	GAAATGTTGTCTTTAGATTCAGG	0.00497512	0.0259809	0.0014742	0.0073736
26734	GCTCCAAGTGACCAGAGCAGTGG	0.920354	0.947507
26735	ATACCTCATGTAGGGATCCACGG	0.0982143	0.500583	0.0266217	0.134217
26736	GCAGCAGTTACCATTGCTGCTGG	0.0139211	0.00069541	0.00344086	0.00247831
26737	GGACAGCGACTGCCACGCTGGGG	0.840406	0.842742	0.575059	0.411625
26738	AGAATGGGGATTCAACACCTCGG	0.141304	0.0824115	0.0765816	0.00782473
26739	AATACCTACATAGGCCCTCAAGG	0.362132	0.623788	0.145605	0.195671
26740	ACCCTGAGCAATCAATGCAAAGG	0.101841	0.446431	0.0602778	0.117556
26741	ACTCACCGACACATAGACCGCGG	0.944099	1
26742	ATCTCCATGTGCCAGAACCTCGG	0.729604	0.889258	0.637084	0.70712
26743	GCACGCAAGCGAATTCGCCTAGG	0.302817	0.574074	0.158184	0.0758621
26744	GAGAATCACTGAGATCCCAATGG	0.652174	0.785688	0.415009	0.38049
26745	GAAGCACACCCTCTCTATAGAGG	0.535398	0.785166	0.343373	0.269311
26746	GTTCATATCGACACTGACTCCGG	0.796562	0.721065	0.730303	0.17517
26747	GCGCCATCTTCTCGGCCGTGCGG	0.271028	0.513282	0.145714	0.185811
26748	GACTGAAGCCACCATCGGCGTGG	0.304626	0.348148	0.155581	0.11872
26749	GCCCCTGAACATACGCCGAGGGG	0.0560579	0.851648	0.00562927	0.394023
26750	GCGGTTCACAGATTCTTGTGAGG	0.399738	0.950795	0.134279	0.703151
26751	ACCTCTCTGCCTTATCCGACTGG	0.00232964	0.429749	0.000785855	0.19592
26752	GCCACTTGGCAGCAGCGGAGGGG	0.07167	0.898806	0.0325506	0.404515
26753	GCTGGCACGAGAACCTCATGGGG	0.288793	0.635443		0.0437158
26754	AAGATGTCGCAAAGGCACTCAGG	0.367407	0.305722	0.118353	0.043257
26755	GTGGCGGAAGTTCCACCAGTGGG	0.0789474	0.352263	0.0209003	0.0470679
26756	GAAACGCCTTCTTATCGTGGTGG	0.042623	0.735915	0.0261011
26757	ACTGCCTGGGCCAACCATCGTGG	0	0.946351	0.00103591
26758	AGCTTCTCGTTCTCAGCGTGCGG	0	0.557895	0	0.217617
26759	GCATAACTGGGACTATTGGTGGG	0.685048	0.807639	0.818565	0.56875
26760	ATTGATGACAATTTGCACAATGG	0.0796646	0.000600962	0.0345865	0.000971817
26761	AAGCACTGGCCATCCTACTGGGG	0.839362	0.943806	0.801413	0.602387
26762	AGCCGGTGGGGCTGGAGTAAGGG	0.00537634	0.134615	0	0.0074813
26763	GGTCGAGGAGATCTCGACGCTGG	0.346725	0.506471	0.0651815	0.0825688
26764	GACCACATTAACTGACACACAGG	0.817259	0.853023	0.780321	0.523925
26765	AGTCCCCACTCAGGACACATTGG	0.0258418	0.949211	0.0124148	0.441114
26766	GTGGCAAGCAAGTTGCACCATGG	0.721519	0.498123	0.457606	0.0800464
26767	GACGCGAGCCCGTTGAGCCGGGG	0.0447059	0.664393	0.0165289	0.163934
26768	GGAGAGTCTACTCAGGCTGGTGG	0.986486	0.89779		0.327986
26769	ACATGTTGGAAGTCGTACTCAGG	0.030303	0.00540541		0
26770	GTAAGAAAGATCCATTCTCCAGG	0.816479	0.101064	0.543568	0.0181406
26771	GTGGCAGAGCGCTGTCCCGGGGG	0.938931	0.980952
26772	GAGGCGAGGGACAATGATGGAGG	0.301075	0.813291	0.132231
26773	GGGAGCCGTGCTCCTCCAAGCGG	0.126761	0.571788
26774	ATCTTGCTATTGCTAGGCTCTGG	0	0.014375	0.00466418	0.0194421
26775	GGGTGGCGTCCAAAACACATGGG	0.000684463	0.208822	0.00221976	0.0375065
26776	GGTGCGATGAGTGTGAACCGAGG	0.571782	0.839069	0.546529
26777	GGCCTGGGGTGGATACAGCGAGG	0.026087	0.594872	0.00802139
26778	GAACGAGCTAATGAAGCGGGGGG	0.222222	0.124365	0.128425	0.0166389
26779	AATCTTCCTGCATTGTACACAGG	0.00135135	0.905943	0.00344828	0.361136
26780	GAGGCGCTGCGCGTGAACGTGGG	0.00246914	0.781576	0.00373134	0.361746
26781	ACTACAGTGACAGATCACGAAGG	0.823953	0.875309	0.541689	0.407502
26782	GTGCATTTACCGGGTAACGATGG	0.823723	0.242313	0.627907	0.0603113
26783	AGGTCACATCCAATCAGCGCGGG	0.138189	0.803648	0.0190509	0.408574
26784	AGTCACCTATTACCGGTTGGAGG	0.892911	0.985108	0.795989	0.628803
26785	ATGTGAACTCACCTACTGGAGGG	0.619926	0.42369	0.339372	0.0593702
26786	GTTGTCTAAAAGTACTGCACTGG	0.186992	0.815271	0.125698	0.623134
26787	ATATTGATATACTTCCTAGTGGG	0.603261	0.0494541	0.206422	0.00641399
26788	AGGCTATCTCTACACCTACTGGG	0.797884	0.493611	0.457816	0.0924185
26789	ACACACACACCTAGTATCTGGGG	0.850199	0.768832	0.73552	0.302898
26790	GGCTCGCAGGAACCGAATTGTGG	0.191223	0.742915	0.0512821	0.647177
26791	ATCATCGCACAGCCTCAGCAGGG	0.330327	0.966264	0.0755365	0.381745
26792	AACATCGTCATTGCACTCGCGGG	0.0565297	0.8667	0.01417	0.423364
26793	GACCCTCAAATGCTCCGCTCTGG	0.244156	0.887229	0.0584462	0.678492
26794	GACCCCCCAGGCCAACACGTAGG	0.0326975	0.993967	0.00420168
26795	GCAAGCACTGAGGAGTGCAATGG	0.615878	0.522449	0.411515	0.18139
26796	GACTATTCCTATATCACTGTGGG	0.574349	0.334326	0.197199	0.0480993
26797	GGAGGCTCCACTGACGCTACGGG	0.0137858	0.70177	0.0138988	0.262279
26798	AGCCTGTCGGACCACAGCCTGGG	0.000325733	0.176923	0.000956938	0.0415257
26799	ATCACAAATTCTCGACGTCGAGG	0.378987	0.37286	0.0900643	0.10848
26800	ATGACAACCATGGTACCTCTTGG	0.198678	0.16635	0.062167	0.029884
26801	ATTCCAGAAGCCCGTTCCATTGG	0.314066	0.509144	0.0746137	0.0822504
26802	GCTGACCAAAGTGGGCGCCGAGG	0.873096	1
26803	ACGTTCATATTTGTTGCACGAGG	0.0174825	0.241212	0.000707214
26804	GGGCAACACAGATGTCCCAGGGG	0.869359	0.887048	0.796098	0.403891
26805	GATGAGGGTGTCGGATCAACTGG	0.492162	0.139065	0.151023	0.0222822
26806	AAGTCTCCTTGAAATCCTTCAGG	0.00169205	0.689017	0.000849618	0.224332
26807	ATCAAACCCATAACTTCCATTGG	0.203366	0.220239	0.0463555	0.0407637
26808	GTGGTACATGGCTGGCAGAGTGG	0.860789	0.858468	0.871155	0.486866
26809	GTGGTCCCCAGATTCATACCTGG	0.0169867	0.930971	0.00677507	0.486856
26810	AAACGATTTCCTAGCAACTGTGG	0.111111	0.0298693	0.0248943	0.018385
26811	AGGATTCACCGACTGCCTGTAGG	0.517674	0.929443	0.150961	0.551299
26812	AATTCTGGAACGTGCCATTGCGG	0.0149701	0.93662	0.00088574	0.658882
26813	GAGATTATCAGGGCAAACTGAGG	0.696602	0.493649	0.395567	0.132011
26814	ATCCCGCGTACCTGGCAAGGCGG	0.450652	0.870674	0.113208	0.485635
26815	GGTGGCACAGCTGGCATACGCGG	0.109091	0.608333	0.178645	0.364899
26816	ATGACGGTGACATAGCGGAGGGG	0.0486425	0.552555	0.0528634	0.145057
26817	ATTAGTATCAGATCTGCCGTGGG	0.959119	0.528398	0.893119	0.112878
26818	GACTTCTTAAAGCAAATCATCGG	0.013617	0.472923	0.00416125	0.167403
26819	GAAACCCGAGAGCGCGCTCGGGG	0.20614	0.977723	0.0671506	0.711302
26820	GGGTGCACATAGCCCGTCTGCGG	0.640671	0.604839	0.29097	0.166194
26821	ATGGAAAGAATAGTACTCCTCGG	0.683983	0.00727273	0.0835381	0
26822	GGTCACCCATCCCGCCGTTGGGG	0.850972	0.917744	0.688272
26823	GCATGACTACGCCAACCAGTCGG	0.745223	0.70281	0.460056	0.235647
26824	GCCCACCTATAGCCTACATGAGG	0.768041	0.894964	0.620286	0.432692
26825	AGGATCCAGCACACCCCATGTGG	0.596386	0.992395	0.295165	0.799283
26826	GACAGCGCCAGGAATATCAACGG	0.0748092	0.284161	0.016546	0.064861
26827	AAGAAACGCCTCAAGCGCCACGG	0.505115	0.493269	0.255361	0.0809339
26828	GGGAGATGATGGATTCGCAGAGG	0.785538	0.11921	0.724367	0.0341506
26829	GCCCTGGCGCCCGCCCAGAGGGG	0.00488998	0.717949	0.00100806	0.278958
26830	GCCGAAGTGAACCGGCTCAAGGG	0.931034	0.0598504	0.598174	0
26831	ACTGGATCATGCGCTACACGGGG	0.916129	0.544747
26832	GGAGACCTAAGCTAAAGGCAGGG	0.841008	0.903293	0.892239	0.708824
26833	AGAGGCGAGTGATTTGACTGTGG	0.192308	0.70442	0.0982906
26834	GGGTGGGCCGCACCTCGATGAGG	0.0459016	0.311791	0.00264901	0.0944559
26835	GCAGATGGAGAACCACGGTGAGG	0.6	0.0388833	0.795977	0.0133883
26836	GGTATATCATTGACACCGAGCGG	0.910891	0.72196	0.796353	0.262956
26837	ACCGTGTGCAGGTGACCCGTGGG	0.0259978	0.0230112	0.00867052	0.00199352
26838	GCACCTCATCTTTGTGTACGAGG	0.0283333	0.551786	0.0127551	0.409091
26839	GCAGCCCGACGTGATCAGCATGG	0	0.688363	0.00246305	0.357977
26840	ATCTACGACGCCAGCGACCAGGG	0.890141	0.946135	0.778338	0.719074
26841	GTGGTCAAAGAGCTTCCAGAGGG	0.434932	0.792698	0.245184	0.600318
26842	ACATGAAGAACACACAGCGGTGG	0.668605	0.0120482	0.413636	0
26843	GCATCTAAGGATCTTACCTTAGG	0.673347	0.991736	0.462766	0.506383
26844	GACCGGGGCTCAGGTTACTGAGG	0	0.815175		0.376543
26845	AAGGTTAAAGTGTATTGCAGGGG	0.791866	0	0.695326
26846	GCTCCGGGTACGATCCACCCTGG	0.264164	0.840238	0.114408	0.474023
26847	ACCTTGGCGCACACAGACCCAGG	0.254762	0.0763889	0.14532	0.01002
26848	GCAGCTGAAAGACTGTGTATGGG	0.217929	0.464716	0.0773223	0.067214
26849	GTGGTCATGGGCCAACAAGTTGG	0.366521	0.507631	0.161137	0.325688
26850	AAGGCTGATTCAATCTCTCCAGG	0.0404896	0.594724	0.00830258	0.209677
26851	GGAGGACGGTTTCGTCCCGTCGG	0.187217	0.125737	0.0682493	0.00948661
26852	AGTAGGCAGCATTAACCACAAGG	0.575531	0.11291	0.335138	0.0450396
26853	GAGTACACATATTCTAAACATGG	0.807888	0.775794	0.757873
26854	GCAGCATGGACGACACCGTGCGG	0.64978	0.603077	0.66205	0.146667
26855	GCCACATCGCAGATCTCGCTGGG	0.681186	0.757718	0.385981	0.308333
26856	ATGACATCCTCATATCCCAAGGG	0.825729	0.830677	0.486497
26857	AAGAGTATGCCAATACTACAGGG	0.619481	0.00448143	0.367416	0.00462963
26858	GCAGTCTGGGGAAGACAACCAGG	0.0207407	0.961744	0.00731707	0.683263
26859	GAATTGCTGCTGGGACCCCGCGG	0.00292398	0.0475573	0	0.0475819
26860	GCAACCAGGAACAACAGCACTGG	0.323398	0.517707	0.0423968	0.0885626
26861	AAAGACCTACAAGCCAGCTGAGG	0.874477	0.953101
26862	GGAATCAGCAGCAGAAAACATGG	0.547541	0.984151	0.280214	0.745069
26863	ACAGCGTATTCCATCAGGTGGGG	0.335888	0.752077	0.189618	0.353607
26864	GCTGCAGAGGAAAAGCCAGGAGG	0.369369	0.668493	0.468085
26865	GTAAGGCGACGACAGGATGTTGG	0.114227	0.577908	0.0400186	0.131088
26866	AAGCAGGTCATACGCAGATGGGG	0.674635	0.537616
26867	GGCAGTCACACTGACCAACGGGG	0.358974	0.714912
26868	AGCAGCAATTGCTTACCATGTGG	0.323147	0.270721	0.145825	0.0597959
26869	GCAGCGGCATCGGCCCACTGTGG	0.0833571	0.731947	0.0532422	0.321531
26870	ATTGGAATGATGTTCAAGGACGG	0.911672	0.0892157	0.336758	0.003517
26871	GCTGTCTCGAACAATGCAGTTGG	0.00411523	0.993325	0.00125628	0.805998
26872	AGAGAACTAGAGTCTATGATCGG	0.57438	0.581333	0.506232	0.143508
26873	ATTTCACCAGAAACAGGAGTGGG	0.476587	0.706834	0.131883	0.230606
26874	GGATGTGATTTATACCTGGAAGG	0.111111	0.00527506	0.0669145	0
26875	GCTTGCTCTGCTTATCCGGGAGG	0	0.77781	0.000858001	0.345047
26876	GAGTTATGCATCTCATATGGAGG	0.917755	0.635747	0.936834	0.167127
26877	ACCGGCAGCGTCAAACACCCTGG	0.353776	0.712319	0.185938	0.237882
26878	AGAGTGCAGATTTCCATAAGCGG	0.188995	0.469213	0.120237	0.11038
26879	AGTGTGACCGCAGAGGACGAGGG	0.337858	0.148294	0.167656	0.0159091
26880	GAACTCGGGAACCCCATCAAAGG	0.0145455	0.952581	0.0091001	0.772211
26881	GCAGCAGTCTCTGATCGACGAGG	0.632812	0.958573	0.459625	0.518485
26882	GTCAGCAGCAGCGTACTACACGG	0.168975	0.452489	0.0677966	0.168517
26883	GCAGCAGGGCTTACAGCAGTTGG	0.470857	0.555809	0.352201	0.170925
26884	AGCTCCAGATCGCTGCCATGTGG	0.0658083	0.725076	0.0254947	0.409163
26885	ACCTACCGAGCACGAAGGTGAGG	0.967433	0.977341	0.963218	0.573494
26886	AGCAGCTTCAGAGTTTCCACAGG	0.0616114	0.318668	0.0132743	0.153846
26887	GGCCCAGAGCTGGCTCGTAAGGG	0.723783	0.853048	0.515093	0.416258
26888	GGCTCGGCGCTGGCGCTGAGGGG	0.000862813	0.827744	0	0.514124
26889	GGCATGCCTGGCATAACTGGTGG	0.00584795	0.14
26890	GTAGCCATCAGGGTTCAGTGAGG	0.0154639	0.129231	0.0095057	0.0638945
26891	GGCTCCAAGCCTGATGAGCCCGG	0.00126582	0.855495	0	0.316056
26892	GGCAGTAGTGAAAATACGATAGG	0.349153	0	0.257991	0
26893	GCAGACCATGCTACGAGTGAAGG	0.736459	0.651142	0.5751	0.203112
26894	AAGTGGGCACCAAAGTCCAAGGG	0.0286738	0.0548098	0.00997506	0.0328283
26895	GCGCCGGCGGTGGATACACACGG	0.0289855	0.856911	0.00226757	0.347429
26896	GAGTGTTAAGCCAGATACCCAGG	0.063228	0.00305344	0.0148148	0.0047619
26897	ACCATTCTGTCCTTCCACGGTGG	0.348039	0.768436	0.242086	0.399103
26898	ACACACTTGCAGACTACAAGTGG	0.647547	0.557754	0.158015	0.0570284
26899	ACCATCTCTGGCTCTACCCATGG	0.146254	0.850015	0.111789	0.62952
26900	ATGGACATCAGAGACTTCGCTGG	0.415434	0.482676	0.248499	0.147516
26901	ATCCCCGGACACAGTACCTGTGG	0.100671	0.962551	0.00441501
26902	GCCTGCGGGACGGAGTACTGAGG	0	0.309028		0.12
26903	ACCTAAAGGGAGTGATCAGGAGG	0.70374	0.0774042	0.578288	0.0125217
26904	GCACCTGCGACACGGCGTCGCGG	0.0152797	0.845797	0.0103992	0.519321
26905	AAAGCCCTGTCAATTGCACCAGG	0.00263852	0.48942	0.00200602	0.0913077
26906	ACTTGGACTATAACCTGCAACGG	0.236559	0.126556	0.047619	0.0200573
26907	GTTGTGTACAGTTGTGTGGAAGG	0.323636	0.00470958	0.0861619	0
26908	GCCACTGGGTTCACTCTAGGAGG	0.0997067	0.771833	0.0136268	0.385593
26909	AAAAAGGCAGCTGAACCGTGAGG	0.439922	0.0164234	0.181287	0.00367647
26910	GATCCAGGCCCCTCCTCAGTCGG	0.0438356	0.841216	0.0147929	0.289119
26911	ACTCTGAAGACCTCTACAGTCGG	0.175676	0.667066
26912	AGCTACCGGTGCGAGCAGTGCGG	0.754789	0.77809		0.387879
26913	ACTGCCTAGAAATCTTGTGTAGG	0.66875	0.781782	0.4563
26914	GGCCGCCTGACAGGGTACAGCGG	0.0317316	0.825474	0.0115125	0.484765
26915	GCATACCTGGGAGGAGCTGTTGG	0.787597	0.777083	0.864222	0.316465
26916	ACCACCAGGCTACGAGCGGACGG	0.137466	0.852387	0.0383275	0.477193
26917	GGAGAGAAACCTCATAAATGTGG	0.245902	0.143247	0.10559	0.00852878
26918	GTCTTTCTTCTTCCGCCCCGGGG	0	0.872892	0	0.484257
26919	GTGGTGAGATAAACTGCGAGAGG	0.251748	0.00375043	0.131243	0
26920	GAAGGTCATGACGCACCAGTGGG	0.110276	0.900833	0.0159798	0.28599
26921	ACTTACATGATCAACCACGTTGG	0.815446	0.805581	0.711437
26922	AGTATAGAGACCAATACAACTGG	0.779582	0.0212177	0.505902	0.00392542
26923	GAGTGCAGGACATTGTGGTAGGG	0.575625	0.74044	0.398544	0.325536
26924	ACCATACACTTTAACCAGCGTGG	0.789715	0.551113	0.62653	0.12332
26925	GGAATCAGACAACAGAGATGAGG	0.482759	0.932228	0.245614
26926	ACGACGTCGAGGAGATCACCGGG	0.00396825	0.480702	0	0.319672
26927	AGCACTAATCCTTTCCACTGGGG	0.695167	0.875256	0.497869
26928	GCCTTCAACGCTCAGAACAACGG	0.0331325	0.521815	0.00517331	0.172539
26929	GGCCCAAGCTATGAAATCAGAGG	0.226981	0.851974	0.0980392	0.426075
26930	AAGTGAGGAAGATTACTGTGGGG	0.729462	0.019857	0.782726	0.00527704
26931	GGTCTCAAAGCCTATCCGGGTGG	0.116187	0.971651	0.0490586	0.766281
26932	GACTGGCGTGCACTCCAATGAGG	0.0285714	0.559369	0.0173824	0.135556
26933	GAAGAAGAATGTGCCCATCGAGG	0.867089	0.00529101	0.760563
26934	AAGGCAAGCACATCAAGGTGAGG	0.519055	0.768061	0.306524
26935	ATTTCGGCCTGAACTACCTAGGG	0.00135685	0.302842	0.00221729	0.0665602
26936	ACGACTTGAGCATATACTTGCGG	0.0532787	0.44433	0.00316289	0.128408
26937	GGCGCCTTCTCGGAGCGCCAGGG	0	0.0900728	0	0.00731707
26938	GCACCGACTGTACCACCACGGGG	0.373026	0.794319	0.251912
26939	GGTGCCTTTGACGAGCACATAGG	0.00117096	0.666921	0
26940	AGTGTGTGCTCTACACAGGATGG	0.0155172	0.548814	0.00411523	0.13296
26941	GCTACCGAGGGCGTTCATGTGGG	0.188065	0.919649	0.0778626	0.523017
26942	ACCAGTACTCCACCACGATGCGG	0.734774	0.648276	0.535151	0.228448
26943	GGACAATCGTGTAGTAACCATGG	0.542857	0.323944
26944	AGGACAAGGGACCATCTGCTGGG	0.50716	0.526632	0.441454	0.204856
26945	AGCATGGCCACCCCTCCGCGAGG	0.0416327	0.102804	0.00686499	0.0592755
26946	ATCCACGCATCGAAGGAGGAAGG	0.234421	0.439103		0.207472
26947	GGAAGTGTGATCCTCACATCGGG	0.093913	0.183256	0.0440391	0.0374177
26948	GCAGGTGCCACTTACCACAAGGG	0.0114311	0.0323641	0.00785474	0.00589766
26949	GGTCATTAATAGTATGAACAAGG	0.722222	0.846667	0.420168
26950	GCTCTTTCGAGCAGCCTTGGTGG	0.00597426	0.958135	0.000337952	0.68903
26951	GAGGCGGTAACAACTCACATGGG	0.0952915	0.391387	0.00682885
26952	AGCTCCCCACACCTCCCTGAGGG	0.169811	0.993457	0.0411215	0.891848
26953	ACAACTTCCGAATCTACCCTTGG	0.0402385	0.383028	0.00703579
26954	ATTTCAGCGTCAGCTACACTGGG	0.00309278	0.305227	0	0.157046
26955	GATATTAAAAGGTATATTGTTGG	0.54067	0	0.151434	0
26956	GCACTGGACTTGGAGTCAGAAGG	0.0190344	0.337105	0.00991501	0.139525
26957	GAGATCCTAACCAACTGACCCGG	0.382353	0.992982
26958	GCACTTACAACTGTTTGCAGAGG	0.666303	0.531717	0.37543	0.150958
26959	GCAAGTGCCACCTCTCTCTGGGG	0.153226	0.212463	0.083589
26960	GTCAAAGTACGTGTCTATGTAGG	0.11025	0.100489	0.044733	0.0227743
26961	GGAAGACAGGCGCGCCGCGGTGG	0.89604	0.91924	0.773791	0.573066
26962	GGTTGTCAGGTCATCACTGGAGG	0.0493179	0.932833	0.0210194	0.577909
26963	GAATTCTAGTGTGTTGTGTGAGG	0.219822	0.859323	0.0868794	0.640632
26964	ACAGGAAAACCCAAAAGGTCTGG	0.209524	0.019802	0.0625
26965	ATCGGCACTAATGATCTGGAAGG	0.508453	0.659806	0.229372	0.307024
26966	GGGTGTCACCTATCAGTGAAAGG	0.262211	0.797315	0.0718954	0.246366
26967	AAAACTCATTGCTTCTGAGTTGG	0.0108303	0.567834	0.00564516	0.229607
26968	ATCCCCCCACACGAACTCTGCGG	0.0348837	0.808389	0
26969	AGCTCTGTCTCTTCCACACAGGG	0	0.841496	0.00168756	0.569355
26970	AGATTCTTCGCATTTGTGCCAGG	0.00105116	0.825112	0.00021561	0.401879
26971	AGGACATGACATCATCTCAGTGG	0.877655	0.863924	0.785765	0.339316
26972	ACTGGACAGACAGCAAGCCTTGG	0.393581	0.112474	0.139465	0.0200422
26973	ATGTACCAGATGAGCCTCCGAGG	0.782883	0.75101	0.741513	0.420639
26974	GGCGCAGGGAGGCGTAGTAGCGG	0.604555	0.657773	0.488821	0.279968
26975	GCACCATAGTGCTAGAGCCCGGG	0.814815	0.797256	0.731646
26976	AGATTACTCACCTATGCAGGTGG	0.843669	0.433687	0.627088	0.107116
26977	GAGGCCACCTCGATTCTCGGAGG	0.245536	0.671995	0.148823	0.240713
26978	GAATTACGGCATGACCCGCATGG	0.857494	0.355021	0.689945	0.0770775
26979	AAATTCGAGAGGTCCACGAACGG	0.0708502	0.944173	0.0384078	0.505308
26980	GGTGGTGCTGGCTTTATCAGAGG	0	0.0650161	0	0.00875576
26981	GAGTTTCCAGAATACAACATGGG	0.0631579	0.958282	0.0081607	0.465829
26982	AGGGTAAGTCTATCCCAGGTTGG	0.726761	0.280112	0.418868	0.0966981
26983	GCTACGCACCTCATACAACCTGG	0.038785	0.469422	0.0134669	0.103585
26984	ACCTAGCGTCTTTAGTGCAGTGG	0.69327	0.282542	0.390609	0.106949
26985	GGACTTGAACCTGACTGACGAGG	0.0427136	0.789126	0.00328587	0.323461
26986	GCCCCGCAGCATTGAACGGTGGG	0.0434783	0.580556	0.00906344	0.0821256
26987	AGGCGCTCCAAGCCTCCTCGCGG	0.0130597	0.819715	0.000241779	0.290757
26988	GCAGAGCAGTACGAAGAAGAAGG	0.675171	0.123991	0.455206	0.018775
26989	AGTGCTAGAGAGATTGGCGGGGG	0.813456	0.718552	0.538462	0.265306
26990	AAGCAACTGCTAGTGTTCCCGGG	0.715964	0.351537	0.381779	0.0707096
26991	ACGGCTTCAGAAGTTGACTGTGG	0.0871449	0.913849	0.0419486	0.468887
26992	GCTGTACACGCAGAACGCGAGGG	0.83727	0.333333	0.844023	0.0334129
26993	GCCCGTTCTGAACGCCGTCGCGG	0.0166667	0.91595	0.00154512	0.455357
26994	GATGCTCAAGAACCTGGTCAAGG	0.0854271	0.616811	0.0179775	0.54
26995	AACCTGAAAATGACCCAGAGTGG	0.188679	0.358944	0.0209125	0.107692
26996	GAAAGGGGCCAACTTCCATGAGG	0.0101056	0.197956	0.00515251	0.0289614
26997	GGCCAGTATATTGCAGTGAATGG	0.740157	0.272045	0.447761	0.0255754
26998	ACCACACAATCAAAGCGGAAAGG	0.731915	0.75962	0.376	0.322681
26999	GTTGAAAGAGCGTTACCAGGAGG	0.665999	0.00512406	0.496456	0
27000	GAGATAGCGGAATTCTGAGAAGG	0.842105	0.230483		0.0303458
27001	AGTCGTTCATATCGCACTGCAGG	0.0767123	0.315	0.00222222	0.0963597
27002	ATACCAAATTGATGATGGAAAGG	0.558491	0.400217	0.204365	0.142149
27003	GCCCCAAAGCTATTGCCACAAGG	0.0443686	0.385071	0.0578512	0.108387
27004	GCACTCTCCAAATTGGAACGAGG	0.0309278	0.666667	0.00271985	0.309119
27005	AAGGAAAGATTCATGAACCAAGG	0.852234	0.222603	0.887372	0.0179028
27006	ATCTACACCCCATCTTGAGGCGG	0.686411	0.780769	0.160991
27007	GGCCTGCGTGTCGGCGGAGTCGG	0.000359583	0.191268	0	0.0362166
27008	GATAGAAGGCAAACTCAGTGGGG	0.744186	0.12825	0.529801	0.0187735
27009	ACTACTACCAAATGGTGCCCAGG	0.69802	0.54269	0.480386	0.196548
27010	AAATTACCTCGCTGCCGACAGGG	0.808247	0.515834	0.635197	0.158651
27011	GGAGGGAGAAAAGAGTTCCATGG	0.339768	0.0305755	0.150121	0.00876232
27012	GCAGCTCAGAAAGAATCCGTGGG	0.0730028	0.91272	0.0467498	0.673638
27013	GGCAGGCATTATGTGACTCAAGG	0.259905	0.0715198	0.153316	0.0266129
27014	GGAAGAATTCAGCTCCCACAAGG	0.60177	0.296864	0.21022	0.0530864
27015	AGAAAATTCTCTTATCTGGGTGG	0.831933	0.286761	0.326369	0.0517879
27016	GCCGTGCAATTAAGATGGTTGGG	0.0495495	0.021644	0.0137586	0.0037087
27017	GTTCGAGAACGACCCCGAGACGG	0.386243	0.894614	0.120174	0.343297
27018	AGCTCTTCAGTAACGATGAGAGG	0.125	0.990937	0.00320513	0.580275
27019	GGGCACTTGGGGATGCACTTGGG	0.726619	0.763291	0.411175	0.225878
27020	GGATGACAAGACCAAAGGTGCGG	0.318878	0.457418	0.2	0.323699
27021	AGGCGGAGCGTAGTTCTCCGCGG	0.00928074	0.20883	0	0.0466249
27022	GTTGTGAAAGTCCTTTGACCTGG	0.468407	0.242621	0.0954357	0.0421286
27023	AGAACCGACTAGCATCTCGGCGG	0.0674723	0.830332	0.0352609	0.493249
27024	AGGAACAACATCTTCCTGGGAGG	0.883871	0.837931	0.454545	0.283784
27025	ATGGCCGCCCCGCCGGAGCCCGG	0.00149477	0.0415633	0	0.0143236
27026	GGGCAGCCTTCAGATCCAAGTGG	0.949367	0.844156	0.191315	0.0541436
27027	GACACGAGAAAGAATGACCCAGG	0.200935	0.82	0.0551559	0.107684
27028	GGAGACCCAGTTCCCCCACGTGG	0.4	0.338889	0.207746	0.129944
27029	GCTGATGGGTCGAACCAACAAGG	0.823056	0.343972	0.442536	0.0525394
27030	ATTGTCACCACTAAGTCAGGTGG	0.118132	0.733251	0.0658436	0.2
27031	ATCCCAAAGATGGCCCCATGGGG	0.151042	0.64794	0.075784	0.213043
27032	GCTACGGCTGTCAATGCTCAGGG	0.0525568	0.527247	0.0170178	0.136456
27033	AGTACCACCTGGCATCGTGCAGG	0.31411	0.499191	0.0639386	0.0768386
27034	GCTCTCCAAGTATGTCCCTGTGG	0.0454545	0.501377	0.0185185	0.312263
27035	GCCGGAACCACAGCCACCCTTGG	0.0982659	0.0706806		0
27036	GAACGCGCTGAGAGTCCGTGAGG	0.0191755	0.715806	0.0110865	0.404389
27037	AACTTACTTTAACAGCTGGGTGG	0.854153	0.600171	0.665914	0.209569
27038	GCGTTCCTTACCAGCGGCGCAGG	0.0254098	0.932866	0.0197595	0.60286
27039	AGCGTTTCCCAAATTGACTGGGG	0.0220441	0.744269	0.00311203	0.251804
27040	AAATTCAGCAATACCTGATGAGG	0.328358	0.918616	0.0337268	0.466245
27041	GCCACAGAAACACAGATCAGAGG	0.765842	0.865396	0.548588	0.403558
27042	ACTGATAAATTTCATTGCCTGGG	0.152672	0	0.0666667	0
27043	ACAGCATTCCAATGTGGGTATGG	0.512821	0.203833	0.127193	0.0202899
27044	ACACTCCAAATGCACAGCACTGG	0.215017	0.998795	0.0839161	0.757143
27045	GTAACAGTATTGCTTCTTTGAGG	0.789336	0.48265	0.403587	0.12121
27046	GCATGGCGTAACTCCCAACAAGG	0.274554	0.187702		0.0361011
27047	AATTACACAAGACAGATCTGTGG	0.720347	0.764906	0.466048	0.296731
27048	GAAGCAGAGACAAAGAGCAGAGG	0.10274	0.28	0.204852	0.0825688
27049	GAGACAGGGACAGGATCGTCAGG	0.737729	0.809257	0.499484	0.352342
27050	AGACATTGACCTCACCAAGAGGG	0.699187	0.336851	0.469937	0.0570988
27051	AGATCCGGGACGACGAACTCCGG	0.0287425	0.978767	0.0288288	0.803018
27052	AGCTGAGAAGATCATGTCCAGGG	0.742839	0.132196	0.513076	0.0263473
27053	GAATGCCGTCCTGAGTACTACGG	0	0.338028	0.0015083	0.0140187
27054	AAGGACCAAAACACACCCAGGGG	0.884669	0.891586	0.892152	0.503045
27055	GGTGCTCAAACAGTGACTTGAGG	0.047486	0.804647	0.00152905
27056	GCACTATCTAGTGTCAGTGATGG	0.873501	0.766844	0.703695	0.372732
27057	GAGTATGATGCACCTGCAGTAGG	0.702899	0.0296684	0.691517	0
27058	GAGAGTGGATGGTCGGTCCGAGG	0.12069	0.0972763	0.0376344	0.00502513
27059	ATGATGCCACCGAACTGTGGGGG	0.233533	0.315934		0.0656342
27060	ATGACACCGCCTTTCTACAGTGG	0.70766	0.830651	0.483503	0.487455
27061	AGGATGACCAGATGTACCAGGGG	0.157895	0.0740306		0.00290621
27062	ACAGTGACCTTCCAACATGGAGG	0.167665	0.314935	0.0946602	0.0335917
27063	GGGACCTGTGGCGCCTGTGGTGG	0.467785	0.950254	0.355417	0.765164
27064	GCACGGTCGTATCCAAGGGAGGG	0.739261	0.946738	0.390871	0.463038
27065	GTTGTTGCACTGGAAACCTGTGG	0.0391061	0.0129184	0.00281955	0.00705716
27066	GATTGCCCATAAATTGATAGGGG	0.19337	0.544541	0.0266667	0.101413
27067	AGAAGAAGCAGAGAAGCGCGCGG	0.347692	0.00410678	0.187042	0
27068	GAAACTTACTCAGTTCACTCCGG	0.125	0.462877	0.0311958	0.0681074
27069	GCAGCTGTTCTGCGGACATCCGG	0.00172295	0.174678	0.00055731	0.0354023
27070	GGTCCAGGCTTGCAGACACGTGG	0.204479	0.893789	0.0648271	0.466375
27071	AGTAGTTCTTTGTACGAAGAAGG	0.145833	0.501657	0.134969	0.0980176
27072	ACCCTACCTTCAGAAAATTGGGG	0.881579	0.550483		0.0653686
27073	GGGTAGGCAAGCGAGTAGCGAGG	0.907285	0.0612245	0.80123	0.0462555
27074	GTTTCCACTCAGATTGAGGTAGG	0.0922619	0.519268	0.0156863	0.106572
27075	ACTCACTGGGCGGCTTGGAGTGG	0.746232	0.823455	0.664117	0.485396
27076	GTCACTAGGCTGTTACCTGGAGG	0.356329	0.917935	0.246082	0.59326
27077	GAAACAGGCACACAAGTGTGAGG	0.743468	0.784959	0.46496
27078	GGGCCGCGTCAACCTCATCGGGG	0.00392927	0.34428	0
27079	GAGAGTGAATGGGCTGACCACGG	0.292049	0.000280584	0.127882	0
27080	ATCCTGTTCTTACTGTACAATGG	0.0264357	0.570225	0.0168498	0.154165
27081	GTAGGAGTGAGGAACAATGTTGG	0.5535	0.00554593	0.344963	0
27082	AGTCAGGGCGGACATGACACTGG	0.738182	0.983199	0.311953	0.716553
27083	ACAAACTCGTCTACTTCAGGAGG	0.488251	0.437975	0.26643	0.0895742
27084	ACGGTGGGGGTAGTGACCCGGGG	0.00610501	0.00777935
27085	GTACAGTGCCTTTCACAGGGAGG	0.406635	0.707018	0.253743	0.231808
27086	GCTGCCGGTACATAGGAGACTGG	0.106061	0.488447	0.0332262	0.218235
27087	ACGCTACAGCACCCAACGTGGGG	0.492497	0.440034	0.100658	0.0917512
27088	AACTAACAGGCACATTTGAGTGG	0.762712	0.721354
27089	GTTGTCAAACGTAAATGCCCAGG	0.140362	0.847679	0.05352
27090	GGAATTTATAGGATTCCACATGG	0.207143	0.115102	0.0683837	0.0312094
27091	GGCCATCGCCGAACGGCCAGCGG	0.330396	0.798843	0.134466	0.344326
27092	ACGTAGACATATCCCGCCGTGGG	0.726786	0.177625	0.703196
27093	GGCTGTACCAGCCAATCTTGGGG	0.843137	0.734694		0.0506329
27094	GGGTACCTTTAACAGCCAGAGGG	0.773494	0.516912	0.629094	0.0715328
27095	ACGTGACTGCCGAGCAAGCGCGG	0.435339	0.47973		0.105708
27096	GCTCGGTCCCAGATGACGGCAGG	0.019209	0.509368	0	0.104396
27097	GCTGAAGGGTTCGGCAGCTGTGG	0.683983	0.141901	0.491957	0.0549961
27098	GCACAACCTACTGATCCACCTGG	0.919228	0.507692	0.867192	0.153634
27099	GCTTCAATCCACATCGCTGGGGG	0.240602	0.901917	0.0993031
27100	GGGCCACAGCCATGGAGATAGGG	0.257282	0.460548	0.0756098	0.174351
27101	AGCCCTTAACACTGTCCACGAGG	0.125	0.571429	0.0269058	0.328084
27102	ATTACTACATTGGTTTACGTAGG	0.670455	0.64018	0.293249	0.208904
27103	GGGGAGCGGCACGAGCAACGTGG	0.538462	0.198074	0.483836	0.0251276
27104	ACTGCGGATCTTGACAGACAAGG	0.0094697	0.445235	0.00152053	0.119545
27105	GAAGCAGTGCAAACGCCATGCGG	0.329493	0.567376	0.129697	0.0907489
27106	ACCTCCATAGGATGAGACCGGGG	0.745902	0.844444	0.585366	0.426518
27107	GTTTCCAAACGTGACGAGGAAGG	0.080756	0.888621	0.027027	0.371845
27108	GAAATACTCACAATCATTAGGGG	0.874101	0.441211	0.819957	0.116193
27109	GGCGTGACGTAAGTCCGCCGCGG	0.0261493	0.00428752	0.000634518	0.00050813
27110	GCTCGGACACAGAAGAACAAGGG	0.178295	0.822165	0.0577223	0.272644
27111	ACCGACTTGGAAACAGCGGTAGG	0.818182	0.958217
27112	ATGAAGAGAAATTATCGTGCAGG	0.825806	0.0680272	0.245136	0
27113	GTCTGACGTCAAAGTTGCAACGG	0.135057	0.219288	0	0.0186916
27114	GACCGCCGCCAGGTACACCGGGG	0.0131926	0.88119		0.487625
27115	GCCAGGCGCTACATCCCACCGGG	0.0856672	0.0971302	0.0406627	0.0443213
27116	GTTCTCAGAAACGATCAACACGG	0.178738	0.945588	0.0678489	0.679482
27117	ACAGCAGCATCAATAAATCCGGG	0.391218	0.400846	0.0883827	0.0689655
27118	ATCTGTCCTTAACTCATCAAAGG	0.00625	0.829558	0.00612245	0.576963
27119	AGCCCTTTCACCTGTTCGGAGGG	0.0148561	0.805304	0.00682206	0.419444
27120	AAGGAAACTCCCATCTGTCTTGG	0.369899	0.104912		0.0197355
27121	GGGCATCGATAACCACACAAAGG	0.958834	0.986425	0.894685	0.531977
27122	AGGTCCAGCGTGTAGACTTGAGG	0.0482104	0.693626	0.061346	0.447801
27123	GTGCAGACAAGACTAGATGTGGG	0.7854	0.618245	0.813193	0.138953
27124	GCAAGAAGACAACAGTACCGAGG	0.373832	0.045082		0
27125	GGTGAACGAGTCAGGCCGCGTGG	0.118812	0.146218	0.117253	0.0137931
27126	GAAGCAGAAGCTCTTCACCGAGG	0.757062	0.84744	0.747296	0.535784
27127	GCGACATACCGCATAGTGGATGG	0.794595	0.457627	0.669833	0.163265
27128	AATCAAGTCCGCACAACCGGGGG	0.475	0.900552	0.196262	0.422414
27129	AGAAACGTAGGCACATCCACAGG	0.27	0.366279	0.018797
27130	AGCTCTACCAGCAAAACATGTGG	0.447026	0.83124	0.152838	0.413235
27131	GCCCCCGGGTACCTTGTAGGTGG	0.158621	0.936459	0.00463128	0.400091
27132	ATCCTTGCACCCATCCCGCGGGG	0.128049	0.664688	0	0.0518257
27133	GCAGCATCCACTTTGTACAATGG	0.668966	0.472		0.102244
27134	GGCCCCAACGAGTGTGCCTGGGG	0.111111	0.611133	0.0473715	0.394157
27135	GAAACGTCCACAGCAACCAAAGG	0.028777	0.265432	0.00150943	0.0363806
27136	AAAAGCAAGGACGGTAACGGCGG	0.151292	0.24471	0.0803059	0.12614
27137	ACCTTGAAGATGTTGCGCAAAGG	0.422119	0.00490925	0.0432111	0.001001
27138	GTAGTACACAGCGAAGCGCGTGG	0.669189	0.568306	0.444904	0.126543
27139	GCTGCTTCCTCAGGACACTGAGG	0.00214961	0.619038	0.000511378	0.184744
27140	GGAGAAGGGCATCTGGCCGGAGG	0.252308	0.130471	0.0807087	0.0796178
27141	GCGTGCGTAGAGGATCACGATGG	0.0433839	0.304291	0.0302491	0.021148
27142	GGAAGTTCTCAAACTACCCACGG	0.152062	0.964629	0.0671202	0.576192
27143	GCTGGGAACATAGTACCTTGAGG	0.0510204	0	0	0
27144	GGAGAGTCAAAGCCTCCTCGAGG	0.716012	0.811467	0.47517	0.545853
27145	GCAAGATCCCAGATGTAAACGGG	0.105673	0.193831	0.0127812	0.0395824
27146	GGATTGAAAATGCTCCAGTGTGG	0.484375	0.122768	0.247611	0.0171206
27147	AACAACATAAGATTGAGACCTGG	0.685499	0.55649		0.256625
27148	GGCCCTATTCACATCGAAGGAGG	0.93038	0.98062	0.871324	0.664537
27149	GGGGTACTATGACAATCCCAAGG	0.881647	0.871282	0.846915	0.383184
27150	ACGAGTGTGCATACTTCGAGCGG	0.220068	0.0340491	0.0440889	0.0045563
27151	GCGTTCTACACCATTTGGAGCGG	0.550505	0.937483	0.258275
27152	GCAGATTAGAACCTCCGGATCGG	0.838828	0.189736	0.755488	0.0644491
27153	GGATCAGCAGAATTACACACAGG	0.590476	0.60443	0.690987	0.304462
27154	ACACCACAAACTCATTGGCATGG	0.606962	0.685409	0.344396	0.288312
27155	GTTGCTGATAGGGTTGCTCACGG	0.0343915	0.394048	0.0161968	0.0451658
27156	GAAGCAGAACAATGAAAGCTGGG	0.405498	0.536771	0.131299	0.102506
27157	AGTACCTTTGCCCTCAGGCGAGG	0.448463	0.739726	0.284785	0.242105
27158	GTACCCAAGACTCTGTACAAAGG	0.534483	0.879435	0.249172	0.414918
27159	AGAAGACGACGTCCTGGGAGAGG	0.692473	0.668665	0.545842	0.228723
27160	AGCCCTGTTCTACAGCCCTGAGG	0	0.804348	0.00923483	0.249415
27161	AGCATAACAAAGGAGTACCAAGG	0.863636	0.0487805	0.63981
27162	GGAGACACCATTGACTCGAGAGG	0.687875	0.726569	0.593142	0.260806
27163	GGGTGACTGAGTGCCTCCGAGGG	0.780936	0.864662	0.798851	0.489874
27164	AGTCGTCACTGTACTACCCTTGG	0.13864	0.825311	0.0619098	0.517986
27165	AGGCCGACACCATCTTGTCCTGG	0.11265	0.249293	0.0229965	0.0357959
27166	GCCTCGTTGTACATCAGAGACGG	0.417178	0.681592	0.274956
27167	GTCCGTGAGGTACCTCTGGCAGG	0.0102041	0.0890259	0.00267817	0.00466404
27168	GCCAGAAGCCAATGCCTGTGAGG	0.185714	0.0484551	0.0652341	0.00629723
27169	AGCCAGCGGTGAATTCCACGTGG	0.389094	0.479972	0.155526	0.131334
27170	AGAGGAAAGCGAGAGATTGGGGG	0.322581	0.0112652	0.266174
27171	GGATGTAGACTGGGACCCGACGG	0.237237	0.0234962	0.163435	0.0035461
27172	GCACGTCACCCACCTTCCGGCGG	0.121711	0.984496	0.0604651	0.686598
27173	ATTACTTCAGTCCATGCAGCAGG	0.0120482	0.139845	0.000406587	0.012236
27174	AGCCGCACTAGCCGTTCCGTGGG	0.5512	0.516639	0.295362	0.139096
27175	ATACCCGAGACAGATATATGAGG	0.0594059	0.882039	0.0168492	0.270186
27176	AAAAGCATATAGTAACAAGCTGG	0.0588235	0.013269	0.0266393	0.00162866
27177	GCTGCGCCTGCACCCCGGAGCGG	0.0194903	0.513793	0.015873	0.134507
27178	GTGGCGCGCAAAGGACCCTGTGG	0.263514	0.407563	0.13242
27179	AGAGCCTCTCATAGTACCTGAGG	0	0.353675		0.322296
27180	GAAGTTAAAAATGTGCCTTGTGG	0.205479	0.00361664	0.0553145	0.000740192
27181	GAGGCTGTATGGCCGCAGGTAGG	0.10566	0.385397	0.07298	0.0814046
27182	GAACATACCAGCTTCAAGTGTGG	0.753994	0.418064	0.725895	0.124689
27183	GAGGATTGTCATCTGTCTGATGG	0.6875	0.332203	0.383234	0.0758252
27184	GATACCATGAATCACAGTGCAGG	0.723902	0.777811	0.436794	0.363556
27185	GCAAGATGGATGACGTGTGTGGG	0.893939	0	0.793388
27186	GATGGTTCAGTACAAATAGCAGG	0.0261097	0.38971	0.00574006	0.0673119
27187	GGTAACTGGAGCCGTAGCGTCGG	0.659603	0.785814		0.341303
27188	AAAAGTACCTTTGCAAGACGAGG	0.291176	0.0587886	0.0456942	0.00200602
27189	AGCATTGAAACAGACTATCAGGG	0.240506	0.0147965	0.0878963	0.0026455
27190	GTTATAAGCACAAGTTACTCAGG	0.742489	0.00346535	0.313997	0.0027819
27191	GCTGATGAAGCTGTCACTCGAGG	0.811424	0.0436825		0.0105572
27192	GTCCCTTGGAGGTGCCAAGGAGG	0.00376412	0.583543	0	0.236977
27193	GCTCTGTGGTGGGATCCAGTGGG	0	0.744972	0.000273224	0.222857
27194	GAGGCCTCTTCGGCACCGCACGG	0.00315789	0.864115	0.000642674	0.442966
27195	AATCGGCAGCATTATAGACGTGG	0.138925	0.885274	0.038354	0.352941
27196	GTTGCGCCAAGTTTGCACTCTGG	0.0050077	0.154489	0.000228467	0.0254473
27197	AGGACCAGAGGCGACTGGAGCGG	0.248322	0.953168		0.466667
27198	GGAATACAATCCCAGACGACTGG	0.885965	0.606434	0.541315	0.159753
27199	GTAAATGGTAAACCCATGCTAGG	0.382294	0.00467654	0.284953	0.00342173
27200	ACACAGAGTAGCTCTCCTTGCGG	0.872077	0.705023	0.757068	0.196764
27201	GTCGTGGTGCATGCAGAGGACGG	0.189003	0.703993	0.0813719	0.200367
27202	GCTTTCTCTTCCATGATCCGGGG	0.0142857	0.878237		0.598691
27203	GCTTTCGAAGAATCCCTCCAGGG	0.036965	0.881709	0.00822155	0.456558
27204	AACGGGATACAGACTCGTTGCGG	0.608605	0.18724	0.449914	0.0835073
27205	ACAGGCCAGGAGGCAAGCATGGG	0.047619	0.465066	0.0491228
27206	GAAATGAGGTGGCTTTCCCGAGG	0.597378	0.0932781	0.396267	0.0156114
27207	GCTGCAGGAGTTGCATGCTAAGG	0.885	0.305949	0.403077
27208	AGGAGGCTTCTCAGCAGAGATGG	0.0558739	0.368859	0.0347432	0.140809
27209	GAACGATTTCCGGAAGATGGAGG	0.304668	0.415915	0.198543	0.0978593
27210	GTCTCTGGATCAGATCATTGTGG	0	0.656352	0	0.438944
27211	ACAGTCACCTCTATAGGTAGAGG	0.694444	0.89499	0.34587	0.582635
27212	ACAGCTGGACCCACAGCATGTGG	0.0156169	0.636097	0.00221468	0.133343
27213	ATGTGGACTCTAGCTGCCAAAGG	0.247229	0.0742222	0.0746697	0.010101
27214	GAACCGCATTCTGCTCTACGCGG	0.115094	0.96861	0.096463	0.569462
27215	GGTGTTGAGTGGGGTCGACACGG	0.0045045	0.0812918	0	0.00394477
27216	GCCCATACCAGCCATTTGGTGGG	0.909091	0.524345	0.44946	0.111377
27217	ATCAACTGTAAAATCTGCCTGGG	0.354244	0.501112	0.0633549	0.129453
27218	AGCGAGACATAAGTAGCACGCGG	0.530488	0.00588235
27219	AAGAGTCAGACCGCTAGCTGAGG	0.150852	0.470238	0.128942	0.245039
27220	GCCGCGCGTACATGTCTCCAGGG	0.804225	0.839024	0.479712	0.375422
27221	GCGGGGATTTACTTACATCCAGG	0.460377	0.0103931	0.16429	0.00258788
27222	AGAACACAATCGCAATCCAGGGG	0.745387	0.69898	0.463519
27223	ACATTTAAAGGGCTTCTCTCCGG	0.78659	0.0473392	0.422215	0.0202601
27224	GCCTTAAAGACGTAGCACCAGGG	0.63834	0.0979615	0.54902	0.0142259
27225	GAGAACATCTACATCAGCGTGGG	0.935	0.864721
27226	GCACGTGAACACAAGGACAAGGG	0.0636943	0.496212	0
27227	AAGCAGAGTCTTTGTGGAAGTGG	0.459893	0.264336		0.0557851
27228	AATAAACTTTGGTCAGGTCAGGG	0.608	0.392632	0.309565	0.152993
27229	GCAAAGCCACCTTCGCGGGAGGG	0.227941	0.186441	0.17234	0.0400962
27230	ACCTCAGAGCAACCACAGCTGGG	0.534264	0.937151	0.243969	0.623535
27231	ACGCATGGTACGCTACCTCCTGG	0.871734	0.274633		0.0508475
27232	AGCTATTTCTCTCTCCACTGGGG	0.85375	0.841264	0.904977
27233	GGGCTCGGAAGTAGTCACTGCGG	0.0421245	0.982382	0.0356125	0.751183
27234	GCCACACTGAGGTCCTCACGGGG	0.780531	0.868125	0.840471
27235	AGGAACCAGGAAGGCAGACGCGG	0.724359	0.857298	0.645912	0.549091
27236	GTGGAGCGTGGAGGACGAGGAGG	0.390863	0.190722	0.0969044	0.0118906
27237	GACTCATCGACTACCCATTGGGG	0.761021	0.890533	0.436893	0.677122
27238	GGTGAAGAGGCATGGACGAAGGG	0.549107	0.00309119	0.199153	0
27239	GTGGTTCAACCCATAAGCAGTGG	0.175439	0.775862	0.0111111
27240	AATGAGCCCTACGAGAAGGACGG	0.747191	0.659633	0.596364	0.153121
27241	GATAGCCGTCTGCCAGAATGTGG	0.305882	0.825551	0.190508	0.309882
27242	ACATTGATTCTCATTCCGGCAGG	0.0934744	0.0808762	0.0108088	0.0401632
27243	AGGCGGACTCCGAGTGCCCGCGG	0.444444	0.467164	0.294633	0.150335
27244	ACTGGAAGTTCTATTCACAGTGG	0.326984	0.377029	0.0326954	0.0681897
27245	ACCCTCGAAGTTTCTCCGAGAGG	0.0263158	0.994872	0.0010395	0.697464
27246	GCTCACTAAATACCTCTATGAGG	0.808511	0.832234	0.831541	0.458201
27247	GAAGTGTATTTAGCATCTCTAGG	0.299492	0.0235433	0.0586246	0.00661001
27248	ATAGCACAACTTCACTACTGTGG	0.249049	0.268698	0.0160852	0.0234552
27249	GATCGACCAGGAAAATACGAGGG	0.457792	0.636051	0.0535714	0.0600686
27250	GCGCTTTGAGACTCCGGTAGGGG	0.101942	0.435694	0.0130952	0.0778128
27251	GTACACAGTAGAATTCATGGTGG	0.639929	0.795824	0.622642	0.492641
27252	GGAGCCCCTTCGACACCGAGTGG	0.00954198	0.910024	0.00138825	0.449588
27253	GCTGCTTGAGAAGCCCACAGGGG	0.00321543	0.298225	0.00505051	0.141454
27254	ACTGCCTCTGTACCAAGTGGCGG	0.212928	0.996283	0.141491
27255	AAGTGACCTTATCATGTCCGGGG	0.64	0.512456		0.133166
27256	GATCGCTCAAACAGCACCAGAGG	0.0391517	0.622005	0.00507614
27257	GTTTATCCACCCAGGAACAGGGG	0.825503	0.786762	0.553647	0.290185
27258	GGAGGCTGATGGTGAGTAGGAGG	0.0363636	0.487745	0.00153492	0.123342
27259	AGCAGCCAATGACAGGCCTGGGG	0.0671296	0.359585	0.0354839	0.120063
27260	GAAGATCGAAGAAGAGTCCGAGG	0.672515	0.732943	0.73913	0.553892
27261	GAGCTGATCCCAAAGTTGGTGGG	0.0720146	0.295432	0.0117356	0.0435807
27262	GCACATACGGCATCTACTAAAGG	0.824675	0.0704762		0.0239163
27263	GGCATGAGCCAACGTAGTGGAGG	0.345649	0.0426959	0.158543	0.00665336
27264	AGGTTCGGCAAATCCACCAGTGG	0.00829187	0.835864	0.00965759	0.721311
27265	GGGGGCGTCTAGCAGCTCAGGGG	0.00542495	0.775996	0	0.190379
27266	GTGTATGTAAGAAATACACCTGG	0.29703	0		0
27267	GGCCCGCGAGTGCTTCCTCGAGG	0.0027137	0.685551	0.000479157	0.430214
27268	GAGCAATGCTGCTACAACTGTGG	0.804843	0.372559	0.553589	0.0835015
27269	GAAGCCGCGACAGCATAGTGGGG	0.0108696	0.942029	0.00731383	0.299773
27270	GTGTAGTAAGGTCTGTGGATCGG	0.917273	0.400585	0.638348	0.0954638
27271	GTTCAGCCATGACCAGTACAGGG	0.350463	0.828452	0.141779	0.33453
27272	GCCCTGTTACAAGTGGATAGTGG	0.246085	0.670886	0.044086	0.326437
27273	AAGGTGTTACCTTGCCTGTGAGG	0.0100853	0.00826446	0.0234216	0
27274	GGATGTGACAATAGACACATGGG	0.0939597	0.0108548	0.0173985	0.00236967
27275	GCCGACTTACGATTTCCGAGCGG	0.824324	0.930628	0.381643	0.292479
27276	AAGGGCTGGAAGGAGGACGGCGG	0.00550661	0.174844	0	0.0553306
27277	GAAAGAGAGCTCCTCGAAGGCGG	0.75	0.541301
27278	AGGCGCTGTCCTTACCGTCGCGG	0.000227946	0.739692	0.000238209	0.257431
27279	GATGTTCTAAGATTGAGTCAGGG	0.113553	0.91831	0.0692308	0.666667
27280	GTCTGCCCGGAAGACGACACAGG	0.0015528	0.573013	0	0.266376
27281	ACTGCTCACACACAGAGTGCAGG	0.256191	0.852474	0.155945	0.588235
27282	AGCCCCGAAACACCCATCCCAGG	0.0316403	0.888292	0.0217219	0.507207
27283	ACGTCACCTATGTTCTGCGGGGG	0.600318	0.606162	0.140934	0.124144
27284	AAAGGTCGTAAACAGCTCAAAGG	0.0813008	0.700594	0.0141093	0.225585
27285	ACTCACCGCGCATAATCCTGGGG	0.655462	0.937302	0.7066	0.598039
27286	AACTAGAAGTGCAGTTGACATGG	0.539906	0.0241796	0.303614	0
27287	GCATACCGAATAGTCACATGGGG	0.903192	0.746672	0.8709
27288	ACACCACCATGGTTACACCCAGG	0.70421	0.798824	0.423041	0.415843
27289	ACAGAGTGATCTTCATAGTGCGG	0.712919	0.36853	0.570319	0.0756385
27290	GCTCGAAGACCAGGACACAACGG	0.0329114	0.495183	0.0189432	0.183888
27291	GGATCGTATCACTACGCACGTGG	0.441953	0.820849	0.271895	0.528961
27292	GATGCAGCAGAACCTTGCATAGG	0.742432	0.589919	0.517573	0.142355
27293	GGAACTTCAGACACCAGGCAGGG	0.269737	0.945565	0.183784	0.493827
27294	ATATCAAAGGGATCATCTCGAGG	0.664791	0.864535	0.561003	0.703614
27295	GACCATGTGGACATTAGGTGTGG	0.732629	0.229745	0.746963	0.0379939
27296	ATCTTCACAGTCTGTCTCCGAGG	0.742604	0.913437	0.558233	0.666901
27297	ATACTCACAGCACACCAGTGTGG	0.208054	0.819805	0.0705128
27298	AATGGTGGTAGTATGCATTGTGG	0.366689	0	0.0746844	0.000375375
27299	AAGGGCATTAGGAAAACGCTGGG	0.421053	0.31934	0.280193	0.0258216
27300	GGGTCACGCTCTTGCGCACGGGG	0.105528	0.582418	0.0626003	0.296454
27301	ACGTAAACAGAACCACGACGTGG	0.869934	0.21711	0.825269	0.0391608
27302	ACAGGCTCACCTGTTACACGTGG	0.0581919	0.710958	0.0128909	0.0547694
27303	GCCGCCCAGGAACAGCATGTTGG	0.0253365	0.894476	0.0141202	0.384355
27304	ATTTGAACAGAGTAGAGCAGAGG	0.323699	0.0564626	0.089566
27305	GATGTCCGGACATTCTCGGAGGG	0.0698835	0.847931	0.0345543	0.709346
27306	GCTTGAACTCACAGTCGTCAGGG	0.237378	0.157583	0.0917307	0.0149611
27307	GACCCCATTCAACAAGCAGAAGG	0.13617	0.53875	0.00582242	0.140025
27308	GGTGGACGCTGCTCCCACTGTGG	0.751965	0.739374	0.504749	0.249695
27309	GTTGAAGAACCAGCGGACCTCGG	0.260745	0.0184139	0.145074	0.000317662
27310	ACCAAACTCTCCATCACCCAGGG	0.762963	0.427638	0.336612	0.126177
27311	GAAGACGGAGTTCTGGTGCACGG	0.737406	0.825541	0.558364	0.477398
27312	ATCTAGAGGGTCACAGCATGAGG	0.310458	0.151468	0.142342	0.00870511
27313	GGAGAAGGTTGTCACACTTGAGG	0.607527	0.131417
27314	GCAGTATCTGGGTACCACCCAGG	0.640853	0.649573	0.646154	0.326285
27315	GCAGGAAGAAGGCCTGCGTGGGG	0.72623	0.0108382		0
27316	GGCCACCAAGTCGTGCCACATGG	0.772182	0.862668	0.48236	0.341581
27317	GTCACAGCCCCCACTTCCAGGGG	0.433333	0.818149
27318	ACACGCTGTTCATTGACCAGAGG	0.00320102	0.608142	0.00636631	0.28147
27319	ACATACGCGGTCAAAGTCCGGGG	0.819048	0.810393	0.812903
27320	GTGTCTGCGAAGGACTCGGGGGG	0.00625	0.508441	0	0.164147
27321	GCATGCAAAATGATTTGCCACGG	0.405716	0.342796	0.224824	0.0821936
27322	AGGGAGGCGCCAAGCGCCACCGG	0.0510638	0	0.0504202	0
27323	GCAGAAGTACAGCGTTTGCTGGG	0.248311	0.00703687	0.0945531	0.00028547
27324	GGGCTGCAGCGGATCACCGGTGG	0.150118	0.684458	0.112702	0.20774
27325	GTGTGGCCAGAGTTTACCATGGG	0.00215517	0.111597	0.00895317	0.0610481
27326	GAAGTGATCAACGTGTCACCTGG	0.253333	0.18907	0.132719	0.0189145
27327	GCCCGAATCACAGTGAAAGGTGG	0.110661	0.590135	0.11839	0.287795
27328	AGCCGAGACAGACAGAGTAATGG	0.857708	0.668329	0.319885	0.156627
27329	GCAGAGCATGGGTGTCCTAGTGG	0.572065	0.152149	0.304247	0.0408383
27330	ACAGCTGCCAACCAAACGGGTGG	0.0130648	0.40758	0.00768619	0.064866
27331	ATGTTTCATTGTCGTCGCAGGGG	0.0849772	0.648869	0.00832562	0.137184
27332	GGCCTATTATGACTTCAATGGGG	0.939655	0.851432
27333	AAGATCTAGGCCCCCAAGTGTGG	0.16269	0.65791	0.0678605	0.341283
27334	AACGGGACCCACACGCCCTTTGG	0.13468	0.0875715	0.0479042	0.0349835
27335	GAGATTCATTCATCAACACTTGG	0.0297357	0.416903	0.00987433	0.0751964
27336	GCTGGTCTCCAGTTCCCGGTGGG	0.00672269	0.596056	0.00103627	0.300208
27337	ACCGCCCCATAGCGCCTCAGAGG	0.192394	0.66113	0.0412844	0.318792
27338	GGGGAGTATACATCACCCAGAGG	0.71627	0.113003	0.387306	0.0361197
27339	AGCTCGCACTTACCCCTCGGTGG	0.231738	0.757536	0.0405229
27340	GTGCAATAACTGCCCTCCCGGGG	0.89574	0.553712	0.670894	0.247406
27341	GAAACCTTCGCAATAGCCCGAGG	0.206897	0.720248	0.0614251	0.300926
27342	GGTTATAAAGCGCATTCTGTGGG	0.916314	0.0551859	0.867964	0.0217122
27343	GTTGTGTATAACTTTGTCTGTGG	0.710538	0.0264248	0.272071	0.00490937
27344	GAAATCACAGCATCTAAAGAGGG	0.369942	0.895804	0.144778	0.628106
27345	GACTCAGTCTCTTCTTGAACTGG	0.135417	0.838623	0.0574606	0.393822
27346	GTAATAGAGCCCTCCGTCTGGGG	0.717391	0.0957535	0.297753
27347	GTCGCGCAGAGGCACCTCTGTGG	0.0464	0.301251	0.0180505	0.0862385
27348	AGAAAGTGAGGAAAGGGTCCCGG	0.570978	0.00195389	0.245928	0.000997009
27349	GAACTTCGAATGCAGCAGAACGG	0.0186393	0.866412	0.0110497	0.529314
27350	GTACATTGAACCAACCCAGGAGG	0.728238	0.368744	0.63231	0.103957
27351	ATAGCCATAGTCGTAACCTGGGG	0.857143	0.92711
27352	ACAGCCAGCACATCTACCCTGGG	0.103743	0.852326	0.0409786	0.295655
27353	ACGCTGATACTGACTACAGTGGG	0.234018	0.180336	0.0610157	0.0601646
27354	GGGGCTAGTGTCGTTCCCTGCGG	0.752311	0.891218	0.553302
27355	GCCTACCAGGCCATCCACAGCGG	0.536398	0.645977	0.395299	0.151365
27356	ATGCGCAGTTGTCCGACGTGAGG	0.464298	0.531038	0.193647	0.105824
27357	GCAACACAGTATGTACAACCTGG	0.877419	0.823344	0.696246
27358	AGTGTGATGCCTGTCTAAAGTGG	0.13289	0.146226	0.0521297	0.0468843
27359	GGCATCGCGAGGGCACTCGGAGG	0.0423729	0.977612	0.0199005
27360	GATGACACAGATGACCACTTTGG	0.482153	0.512679		0.0800371
27361	GTTCTCCATAAACACCCCAGAGG	0.245983	0.963211	0.0915789	0.687286
27362	GGTACTGCACAAGCGCCTTGTGG	0.244004	0.594585	0.0489943	0.134225
27363	ATTTGGCAAATACCACGACGGGG	0.149254	0.092539		0.0302457
27364	GTAGTAGACGGCGAGCACGATGG	0.816728	0.0265649	0.781718	0.0147913
27365	ATGCAGCCAATTATACAGTGTGG	0.75	0.26832		0.0255682
27366	GGACACTTTGGTGATGGGCAGGG	0.912829	0.851852	0.839416
27367	GGAACTGTACGAGATAGGCGGGG	0.244032	0.776801	0.0615165	0.391304
27368	ACAATAAGATTACTCTTCCTGGG	0.855098	0.026736	0.575522	0.00639223
27369	GAACCCTTACCTTCTACCGAAGG	0.0555556	0.847594	0.0171939	0.413022
27370	GAAACCATTTCAGCCAACTCAGG	0.224766	0.509667	0.0930233	0.140932
27371	AGCAGTCAATATAGCCTGACAGG	0.253001	0.873775	0.0775675	0.492502
27372	GAGCGGGACTATCCAAAGCAGGG	0.288959	0.590604	0.174077
27373	ACGTGTCTATTTGAATCGGAAGG	0.0478589	0.755731	0.0100418	0.202212
27374	ACATGGGGGACTGTAAACGAGGG	0.0485437	0	0.0210526	0
27375	GGGGACACACGTAGTCCCGCAGG	0.170968	0.191887	0.0382609	0.00854701
27376	GTGTCTCTACCTGTTCAACTCGG	0.0227723	0.743671	0	0.373783
27377	GAATAGCCCATTATGGACTCGGG	0.680622	0.216146	0.524525	0.0402068
27378	GGGGTCACTGGTGTATGTCATGG	0.67658	0.9352	0.348762	0.656839
27379	GATCAATGCAATAACCATCCAGG	0.424278	0.830773	0.199695	0.357064
27380	GCCAGTCCTACCATGGTCGGAGG	0.528814	0.993569	0.0271967
27381	GATCTTGATATGTTCATGAAGGG	0.104408	0.567155	0.0526882	0.152632
27382	ACGAGGTCTTCAGACAGCTGGGG	0.0116618	0.73647		0.285791
27383	GCAAAACTTGACCCACTCTGGGG	0.731884	0.345009	0.420168	0.0888383
27384	GAGGTTCACGATGCGCACCACGG	0.125	0.989873	0.00914077	0.771208
27385	ATTGCATAAAGTCACGAAGGTGG	0.720386	0.31582	0.424165	0.0332817
27386	ATACTATGCCCGCCTCTTCACGG	0.716753	0.550763	0.387511	0.0996503
27387	ACACGCTCTGGACCTACCTGTGG	0.0193622	0.930577	0.00179426	0.555954
27388	AGAAAGCTCGCGGGTCCCACCGG	0.803381	0.389744	0.419837	0.0917241
27389	ATGACTGTAAGGTAGCGCAAAGG	0.142276	0.581221	0.0797795	0.215642
27390	GAGTTACGTCTGCAACACGCAGG	0.557312	0.403077
27391	GAGAGTGTATATGGTAGGGAAGG	0.0272109	0	0.00718133	0
27392	GAGCGTGCTGAAGACGACACTGG	0.028169	0.136714	0.0245184	0.00619835
27393	AAGATCTGCTCTGAGTTCGTGGG	0.154696	0.962138	0.0458221
27394	AGAAAGGATGCCTAGCAAAGCGG	0.902299	0.0134529	0.764967	0
27395	GTGTTATGAAGCGGAGATTGAGG	0.860672	0.00176866	0.868151	0
27396	AACTCAGCTGACATTCTACACGG	0.288668	0.907614	0.130668	0.452437
27397	ACTGATATAGGCACTCCAGGAGG	0.809187	0.137818	0.724138	0.0502901
27398	GGAGTCCAAGTCCAATGCCGAGG	0.115044	0.932992	0.022187	0.566002
27399	GGTTCCCAATCCCGACTGTGGGG	0.00828729	0.866902	0.00331439	0.47565
27400	AAAAGTCATTGCCGATCCGAAGG	0.00609756	0.337255	0.00227273	0.00941176
27401	ACTCAAAGGACCGGACACGTAGG	0.647249	0.704995	0.49916	0.299372
27402	ATGACCTCTTTACCCCGCTGAGG	0.176513	0.857826	0.0781582	0.622387
27403	GCGTACCTTCTCGATGAAGTTGG	0.834225	0.615056	0.659402	0.15
27404	ACGGTGGCTACTCTGCCTCGGGG	0.0666667	0.271574	0.00795136	0.0326827
27405	GAAGAAGGAACTGCTGTCTGTGG	0.841711	0.0805687	0.835939	0.0269929
27406	GGACTACCGATGTGTCGAAGTGG	0.697326	0.605008
27407	GCGGAACGCGCACAGCAGCAGGG	0.360834	0.1	0.260274	0.0797048
27408	ACTAACAGTGCCGTCTAGTGTGG	0.538095	0.658307		0.106145
27409	GAGTATTCTTATCCATCCCGTGG	0.889182	0.945205	0.942136	0.563815
27410	GCGACACCTCCGAGGACCTGCGG	0.769831	0.838523	0.677024	0.501022
27411	GAGAACATTACCGGATTCGATGG	0.656442	0.329325	0.34372	0.06893
27412	GGCAAACAGGATGACCAGGCAGG	0.5323	0.536082		0.254335
27413	AGAGGTGGAGTCGTTACCAAAGG	0.0410526	0.182177	0.00556586	0.0284061
27414	ACAGGATGATGATACTGATGCGG	0.404342	0.00178731	0.293132	0
27415	AGCGGGTGGATGATCTGGTGTGG	0.0589744	0.140946	0.0183221	0.0514563
27416	ATTTCTCAGGACACAACTGTGGG	0.0165198	0.699543	0.00578436	0.207785
27417	AAGGCTCTATACACAAGAGATGG	0.376726	0.702604	0.123327
27418	GATCCTTCCAGGATTACACTGGG	0.00810537	0.59213	0.00147384	0.223146
27419	GTAACTTGGACTTTCTAACAAGG	0.00546448	0.33209	0.0153322	0.0960452
27420	GGAGCCTCTATAGCCTTGGAGGG	0.246231	0.857143	0.239295
27421	AGAATACAACAAAGAGAGCGAGG	0.695444	0.323839	0.587671	0.119896
27422	ACCGGGACAGCTTCAACACAGGG	0.5	0.348661	0.201604	0.153252
27423	AAGACTCTTCTAGACCAGCATGG	0.132353	0.940831	0.0453005	0.575351
27424	GTCTTTAGTATGCAGCTCAACGG	0.48946	0.256916	0.208859	0.0696171
27425	AAAGAAACAGAAGCTTGCCAAGG	0.824074	0.0481203	0.322535	0.0134128
27426	AAACTTATCGCTACCATACAAGG	0.389535	0.0291262	0.0739958	0.0116279
27427	GCACTCACCTTCGTACTCGGGGG	0.31397	0.894309	0.263158	0.700288
27428	GACCCGATGAACATAGACACAGG	0.505747	0.759804	0.329091	0.40367
27429	GGTGTGGATAGCTACGAACCAGG	0.197299	0.0128628	0.0696742	0.0014218
27430	GCCAATCCCCAGTGATCCAGAGG	0.62234	0.983471	0.323457	0.635575
27431	ATATCCGTGCCACGCCAGCAGGG	0.0140187	0.545902	0	0.248485
27432	ATACTTGCTTAAATCGAAGCAGG	0.00316957	0.103209	0.00301205	0.0134409
27433	GACATGAACCACCCGCCCAGCGG	0.203774	0.217785	0.0646552	0.0393759
27434	AGTCCTTCATCTTCCCCACATGG	0.000965251	0.57935	0.000447227	0.114276
27435	GCGCGCCATGGAGTTACTGAAGG	0.0685714	0.598857	0.029724	0.0902413
27436	GCCTGACCTAGACTCACTAGTGG	0.699507	0.918033	0.512987	0.442553
27437	GGACCACTCTCGGAGTGTCGTGG	0.737819	0.789555	0.396929	0.327959
27438	GCTCAGGGAGCCTGTCACTGTGG	0.725907	0.799595	0.572143	0.342904
27439	ATACAGATAGAGTGCAGACCAGG	0.942982	0.495652	0.850467
27440	AGTGCTGCTATGTCTGCGTACGG	0.01594	0.399077	0.0077193	0.0503785
27441	AGGAGAGAGACCGAGCATCGGGG	0.532692	0.0601202	0.422755	0.0056338
27442	GGTAGATATTTGATAGGCATTGG	0.788479	0	0.542325	0
27443	ACTGGACCATGCCGCAACAGTGG	0.840355	0.700499	0.715438
27444	GTGCAATGTAGGAGTCCAAGGGG	0.452119	0.554593	0.291339
27445	GATGAGTGTAAGGTGCACACAGG	0.513298	0	0.226316
27446	GTTACTGGTGTGATTACCCAAGG	0.19499	0.706226	0.0883992	0.284312
27447	GGATTATCATACTCATCTCGGGG	0.886288	0.772976	0.634639	0.22967
27448	GATGTGTCCAATGATCAAGGAGG	0.0105263	0.630006	0.00415282	0.146982
27449	ACGATAAAAGCCATGTTGAGTGG	0.896489	0.00664452	0.757207	0.00321716
27450	GATGATGGCAAACAACCCAGAGG	0.332564	0.0176196	0.314578	0.00267953
27451	GTGGCTGTATGATAACCACAAGG	0.0640394	0.0813609	0.0240964	0.0107527
27452	GTATGTGGCAATATCATCAAAGG	0.0504202	0.0409505	0.010989	0.00774103
27453	GCGGCTGAGCCAAATTGGGGTGG	0.0520231	0.828389	0.0195939	0.292868
27454	ATACATAGGTGTCTGCAGATGGG	0.917702	0.262096	0.606364	0.0496845
27455	GCCCTGCAGCCCGTCCACAGAGG	0.00930714	0.473646	0.000907441	0.0842418
27456	GTGGTCTGTGGAGAAAGCGTCGG	0.00384615	0.927763	0.00624822	0.727096
27457	AACTGTATGCAGCAGATCAGGGG	0.5	0	0.411215	0
27458	ACTACAGGATGAGATGTACGAGG	0.852459	0.866883		0.56422
27459	ACACTTGCCAACACAAAGCCAGG	0.00504414	0.15399	0.00132275	0.00501253
27460	AAGGGAACACCATAGACAGCTGG	0.0554529	0.0198372	0.00902256	0.00156829
27461	AATAAGATGTGCTCGCAAAGAGG	0.181416	0.0112613	0.0968085	0
27462	GATTCAGGTGTGGTGCCGGTGGG	0.655525	0.791333	0.349354	0.451648
27463	GTCAGACCTAGAGCCACCAGAGG	0.864693	0.816787	0.764062	0.603825
27464	GCAGTGGTCATCCTGCGCTATGG	0.0405728	0.561804	0.0146266	0.19213
27465	GGAGCACACCTTGTAAGCGTTGG	0.85209	0.876426		0.337662
27466	GGGCCGGTGCACAAACAGCGTGG	0.194584	0.853951	0.0673328	0.509911
27467	AAGGCTATGTCCCAGAACACTGG	0.791744	0.902439	0.533472	0.487152
27468	GACAAGACATATCACTGCAAAGG	0.795652	0.189655		0.0222222
27469	ATACAGAACTCGAGAAGCCACGG	0.788079	0.509184	0.745217	0.201004
27470	GAAAGACCACCCCCACAAGGAGG	0.246377	0.248196	0.0620155	0.0216718
27471	GCAATTGAATGTCGTGTCTGTGG	0.0528017	0.0216592	0.0241272	0.0367934
27472	GATTCGTAACCAACTTAACCAGG	0.0492424	0.918857		0.53789
27473	GCGTAGTAATAGACCAGCAGCGG	0.862535	0.00323712	0.723028	0
27474	ACACGGAAGGGACTTGGACGAGG	0.763793	0.323411	0.637295	0.146825
27475	GTGATCAGGGCTGACATCTGGGG	0.107692	0.907312	0.0415369	0.307398
27476	GCTGGCCGAGATCTATGTGGCGG	0.0573013	0.733889	0.0333128	0.409167
27477	GTTTGTAGTGCAGTAATCTCAGG	0.304891	0.00944584	0.0694369	0
27478	ACCAACAACTTCTTCGGCGCCGG	0.320872	0.313594	0.0985915
27479	GCTGGCTATGAGGGTGACGTGGG	0.303383	0.677721	0.137089	0.162335
27480	AGCACTGTGTATGCAGCCAAGGG	0.316416	0.922452	0.102552	0.406319
27481	GCCTTCCAGTACAGGCAGTGAGG	0.0764553	0.798587	0.0360656
27482	GTAGAAGACCATGATGGAGAAGG	0.19802	0.0447368	0.00442478	0.0133333
27483	GCCACTTCCGAGACAAATACCGG	0.085	0.646931	0.0312386	0.242152
27484	GGTCCCAATGGGCCTATTCTTGG	0.0780856	0.642736	0.0112676	0.204566
27485	GGATTGATACTGTCAACCGGTGG	0.301587	0.112853	0.192632	0.021025
27486	GAATAACTGCTCTGTACCCTTGG	0.867606	0.337855	0.65904	0.101302
27487	AAAGGACTCATCTGCTACTTGGG	0.370445	0.316977	0.180608	0.0542823
27488	ACCCCAATGTATACATCACGCGG	0.24127	0.370787	0.158831
27489	AGTCGCTTCTTACGCATGGTCGG	0.0239434	0.832389	0.0112613	0.332086
27490	GCGTGTGAGGATATGCACCGTGG	0.185366	0.0171674		0
27491	GATGTTCCAGCAAGTGCCAATGG	0.0082602	0.673635	0.00191571	0.220325
27492	GAGGTGTCTCACCATCAGCCGGG	0.0229621	0.385987	0.00951374	0.0901639
27493	AGGAAACTCCGAAGTCTATGTGG	0.601597	0.232083	0.225164	0.0233393
27494	GTGCCGTGATAGTCTCCGTGTGG	0.400346	0.863328	0.142403	0.438126
27495	AGCCATCTCCACAGCCTCTGTGG	0.809961	0.934864	0.30243	0.558483
27496	GCTCTTGCCCGACAGAGACCCGG	0.00126422	0.16264	0.000630318	0.019556
27497	GGGAGGACTCACCTGCCAGTAGG	0.559036	0.404762	0.181168	0.053653
27498	AGAAAGTCAGCGTTACACAAAGG	0.762544	0.442248	0.590854	0.150927
27499	ATAATCAGTCTGATACATGCAGG	0.110029	0.774593	0.0396197	0.326608
27500	GTATGTCCCAAAGATTACATGGG	0.0496942	0.841978	0.0217446	0.319544
27501	ATCCTGAGCCTCTGATACTCTGG	0.0239112	0.394442	0.00448718	0.145867
27502	GATCTTCGACCGCTACGGGGAGG	0.00983607	0.859033	0	0.437555
27503	ACATCAGTCTTCATTGCAGGGGG	0.321458	0.641696	0.175382	0.271263
27504	GTACATGAGCCCATACACCTTGG	0.902304	0.395591	0.770029	0.0795702
27505	GTACCTGCAGTACGTATCCACGG	0.0739659	0.837086	0.0321815	0.463164
27506	GCTCGGCTCAAGGTTCATCGGGG	0.00979228	0.884425		0.484618
27507	AACCCGGACGAGGACCCGCGCGG	0.0909091	0.91441	0.0642093	0.518933
27508	ATGAGATGACATCAGATACGTGG	0.832161	0.163519	0.55047	0.0196422
27509	GTGTAATACGCTGTTTGTGGTGG	0.322581	0.0121107	0.274251	0
27510	GTGCTCCCCGAACTGCCATGCGG	0.0208914	0.936492	0.00237288	0.592004
27511	GTGATGCTGTGCTTCCTGGGAGG	0.200913	0.623239	0.205333	0.0488246
27512	GGTGGAAACATCATACCCGGAGG	0.544262	0.303699	0.326396	0.090846
27513	GCGTCCAGGAGCGGCTTCGGGGG	0.161028	0.626363	0.140871	0.354503
27514	GGTGGAGGACGACGAGAGGCTGG	0.681159	0.0647059		0
27515	GAGTCCGACTCAGACAGCGACGG	0	0.990971	0.00904159	0.794393
27516	GTAGGGCGCTTACAGCTGCTGGG	0.0586907	0.147568	0.0124481	0.0407332
27517	GAAGATAAGAAGGCTTGAAGAGG	0.887324	0	0.981865	0
27518	GTCACTGATAGCGACACCGTTGG	0.167527	0.780931		0.345521
27519	GTAGGATTACCCATTGGCCAAGG	0.229299	0.018	0.0899471	0.00656934
27520	GTTCCTCAGGACATCGATGGTGG	0.269877	0.942429	0.130522	0.671924
27521	GCCAAGTCACTTTCTAGCAGAGG	0.446328	0.633212	0.326389	0.23303
27522	GTACCAGTGCTTGCACACCAGGG	0.420339	0.966887	0.387097	0.608153
27523	GCACTGCCCAGGCTTAAAGGTGG	0.0110132	0.67844	0.0296935	0.242355
27524	GACAACATGGATCTACGTCAGGG	0.94041	0.941281	0.937965
27525	GTGTGATCTGAGAACAATGCTGG	0.820106	0.711864	0.471264
27526	GAGACCGATGGCCAGCACGTAGG	0.182764	0.95691	0.0695652	0.684706
27527	GTGGAGACCAAGCGGTCGAGCGG	0.336538	0.198847	0.134831	0.0579151
27528	AGTGATGCAGGCCGTTGAACAGG	0.753076	0.042323	0.333589	0.00613309
27529	AACAGGTTATGTTCGCCACGTGG	0.180132	0.0347938	0.0832421	0.0186916
27530	ACTGCCTGAGTTACATCAGTCGG	0.026753	0.824141	0.00462469	0.27574
27531	GTCATCACGGACAATCACCACGG	0.732938	0.926867	0.523093	0.696815
27532	AATGGCTCTAATGAAGATAGAGG	0.0690789	0.798477	0.00454545
27533	AGGACGAGCATTTCTTCGTGCGG	0.135073	0.559385	0.0335233	0.235988
27534	AGAGCAACCCTACAAATGTGAGG	0.493253	0.314815	0.203245	0.0562239
27535	GCCGTGGGCTCTGACTTGTGAGG	0	0.335704	0.00218023	0.0814566
27536	ATCCACATAGTGAGAGTTGGGGG	0.877434	0.770307	0.63493	0.234745
27537	GGTTTGGAAACGGCAAGACCTGG	0.0581162	0.0385299	0.0207523	0.0226969
27538	GCAGCCTAGGAAGAGATGGTTGG	0.0583136	0.460573	0.0255144	0.0952004
27539	AGGCCTGAGTCAGTTCCAGTGGG	0.0246914	0.987097	0.0120482	0.492832
27540	AAACTGACTACAGCCTCCAATGG	0.34965	0.287356	0.180723	0.0599078
27541	AAAGCGGCACGTCCTGTTCGAGG	0.0565217	0.264901	0	0.0402685
27542	GTCTCTATATTGGATCTACCTGG	0.284861	0.600351	0.138681	0.3548
27543	GCTCTGCAACTGCGCGAAGTCGG	0	0.475186	0	0.133803
27544	AGGCCTGCTTAGCAAGTGCGAGG	0.0172786	0.65755	0.0176174
27545	ACAGCCCGCGCTTTAAGGCCGGG	0	0.623582	0.00275989
27546	GCGGTGGCGGGTACTCGAAGCGG	0.00473934	0.0863836	0.000703235	0.00887762
27547	ACACGGGTAATGGTATCGGAAGG	0.153629	0.510142	0.0208845	0.137514
27548	AGAAGGACACAGCTCAACAGTGG	0.798016	0.629066	0.675891	0.198229
27549	AGCCCTACATACCTGTCCTAGGG	0.49345	0.711538	0.412896	0.329562
27550	ATGAACTGGCTTGACTACTTCGG	0.573272	0.521307	0.224727	0.114043
27551	ACACAGAAGATAACAAGCGCCGG	0.046875	0.0497925		0
27552	GGGTTGGACAGCTCGATCAGCGG	0.0431373	0.220681	0.0133333	0.0266667
27553	GGCTGCTTACTTGCCTCGTACGG	0.118262	0.157631	0.0412175	0.0348348
27554	AAGCTGAAGAGTGACGAGCTGGG	0.177489	0.255125	0.127544	0.0572792
27555	ATGTTCACTTACGCCTCTCAAGG	0.163778	0.560341	0.0958231	0.377644
27556	AGGCAGCCCGTAAATTCATGGGG	0.712707	0.161412	0.450804
27557	ATGCAGTAGAGACAGACCAGAGG	0.858974	0.337302		0.0349563
27558	GCCCTACAGTGATCCCAGCGTGG	0.865369	0.919487	0.928056	0.69573
27559	GGTCAAAGGCCATCACAACGAGG	0.177716	0.583672	0.0587723	0.240411
27560	GCCGATAGTCAAGTTCCCGGGGG	0.326531	0.535714	0.282219
27561	GAAAAGACCATCTCGTATGCTGG	0.567568	0.0750605	0.199861	0.0546826
27562	GCGTTGCGGTTGTCTACCCCGGG	0.00294118	0.187828	0	0.0533847
27563	AACAAGTACGAGTCATCCTGGGG	0.838462	0.101408	0.254989	0.0121457
27564	ACCGACTCGGAGAGTTAATCTGG	0.321495	0.458629	0.0561347	0.133995
27565	ACATGTTGTCCCCCAAACACGGG	0	0.245199	0
27566	GTCCAGACATTCTGAAACTGTGG	0.196078	0.323529	0.214286	0.0347985
27567	ATCAACCGGGACGACGTGCAGGG	0.687802	0.866308	0.541134	0.608044
27568	GCAGAACGGAGAGCCGAGAAGGG	0.881757	0.870009	0.912141	0.430335
27569	GCTGCTGGGACGCATAGTGCAGG	0.0266631	0.709649	0.0102848	0.201258
27570	AGGAGATGATTCCCGGTCAAGGG	0.549333	0.11136	0.519767	0.0246253
27571	GGAGGATCTCGACATTCTCCTGG	0.452608	0.34612	0.122591	0.0436261
27572	AGGGTGACGTGGGACCTGCGGGG	0.0106496	0.0706278	0.0111732	0.0117035
27573	AAGGCCATGCGTAGTCACGAAGG	0.432065	0.73913	0.341102
27574	GAAAAGCGCTCCATAAACCGCGG	0.851064	0.752972	0.766562	0.282759
27575	GCCAGCAGGGGTCTTGCTGGTGG	0.262724	0.27907	0.0644868	0.0513189
27576	GCCACCCTTCGACATGTGGAAGG	0.173184	0.837259
27577	ATGTTGATGAAAGACCCTTGGGG	0.440678	0.00341463	0.144661	0
27578	AGACAAACCGTTGGACCGCGAGG	0.821752	0.112554	0.638158	0.0184332
27579	ATACCAGCACAGAATATCCCTGG	0.121622	0.736897	0.106977	0.19405
27580	GTGCGTACCTCTCGCAGGGGCGG	0.862661	0.835138	0.915114	0.393162
27581	GTCTACACAACAGTGAAGTGGGG	0.864322	0.726496	0.62543
27582	ACCACATTGAAGAGCCCAGGAGG	0.78831	0.774244	0.530091	0.40099
27583	AGCGCAGGAGGACATAGCTGAGG	0.922297	0.902516	0.868966	0.541353
27584	GGCGCGGACGCCTCTCTCTGTGG	0.117063	0.249081	0.0327511	0.15775
27585	GTTGGGTAGAGCAGCTGGAGTGG	0.610169	0.019656	0.649746	0
27586	GTAGACGACGAACAGCACCGGGG	0.624654	0.935973	0.622222	0.733538
27587	GTATGACTGGCAGTTCAACCTGG	0.879452	0.835515	0.812067	0.46594
27588	GATCATCATGGAATATGGTGAGG	0.693333	0.911357		0.613445
27589	AGCTGGGTCGGAGAACAACACGG	0.00151515	0.328901	0.00291758	0.0870258
27590	ACAAAGCGGGACACACATTGTGG	0.737828	0.222222	0.330218	0.00257732
27591	AGCCCTGGTCAGACTCTCCGGGG	0.00520833	0.692452		0.416988
27592	ACGGAACTTAACGAACCCTGAGG	0.633028	0.261905
27593	GGCTGTGATCAACAATGCTGGGG	0.0396601	0.299202	0.0935829	0.0397163
27594	GCTTCTTGTGCCATGACCAGAGG	0.00371747	0.989362	0.0014556	0.586466
27595	AAATGGGCGGACTGTTGAAGTGG	0.0604534	0.053838	0.0185042	0.0108108
27596	GACACCCAACGGCTACACGCTGG	0.12459	0.371074	0.0671679	0.265374
27597	ACGTGTAATTGTGATGAGGATGG	0.913043	0		0
27598	AAGAGGTGGGTGCGGAACACAGG	0.121771	0	0.0849673	0
27599	GCCTGAACCACGATTCATAATGG	0.0597412	0.0406444	0.0116054	0.0095084
27600	GCTCCTGCACACCTCCCGAAAGG	0.158325	0.856557	0.0588235	0.38037
27601	AGTGCAACGGTCATTCACCCAGG	0.49746	0.554118	0.385621	0.253485
27602	GCTGTGCTGTGTGTTGACCTCGG	0.000791139	0.209436	0.00032352	0.0214024
27603	AATCGTCCACCAGTACAGAGAGG	0.0409874	0.960536	0.0100529	0.7436
27604	GAGCACAGGACATCGGTCAGTGG	0.916248	0.957447	0.959538	0.673604
27605	GAGTCCTGAGACACTGACAAAGG	0.0758755	0.922896	0.0188518	0.677215
27606	AGGATGTCTTGTGACAAACTGGG	0.0757062	0.60794	0.0117521	0.101118
27607	ACATCGACCTTAATTTCTGTTGG	0.018797	0.425981	0.00573222	0.149004
27608	GGACCTCTGTGCGCTATGAGCGG	0.0314961	0.655172	0.0294118
27609	GGCCTTGACCACTGTGCAAGTGG	0	0.334928	0	0.15736
27610	AGGAAGGGCACGTTGCCCAGGGG	0.188493	0.0182039	0.194986
27611	GCACAGTTAGTGCAGCGAATAGG	0.679739	0.0752341	0.569361	0.0243119
27612	AGAAGTCCTGGCAATTTCTGAGG	0.0794297	0.813725	0.0130024	0.389467
27613	AAAGCTGTGCACACAGTCAGTGG	0.0282227	0.377318	0.0319912	0.0408266
27614	AAACAGAGCATACCTGTGCCAGG	0.219067	0.0383833	0.106359	0.00846262
27615	GTTGAGAGACCTACAGCTGTGGG	0.232	0.0259638	0.117381	0.00229463
27616	GCGGTAGTAATTGAGCACATAGG	0.705493	0.00093838	0.589097	0
27617	AATGAGCAGAATCAATATGGCGG	0.810544	0.58254	0.483871	0.155243
27618	AAACACTCACCGTGCCATTGCGG	0.325509	0.623028	0.0837802	0.156321
27619	GCAGGCAAATATGATTCCATAGG	0.346922	0.331757	0.0825755	0.068892
27620	AGCAGGGACAGGGAGCTGGTTGG	0.0896328	0.0394423	0.0192648
27621	ACCTTCCTACCTCGCTGGCTTGG	0.00645995	0.376801	0.0178759	0.233463
27622	ATACCAGCAGCGAGGAGACGAGG	0.712867	0.95948	0.650028	0.637926
27623	GCCCCAAAGATAATTGACACAGG	0.479644	0.701876	0.157907	0.186431
27624	GGTGGTTAATGTGTCCTCGGTGG	0.392982	0.15442	0.180845	0.0446955
27625	ATTTCATATCTGAGACACTCTGG	0.0592593	0.239757	0	0.0553746
27626	GTCAGGAGATCCTAGTATGGAGG	0.566667	0.843209	0.199251	0.315976
27627	AGGTGACCTACCTGTGCGAGAGG	0.601695	0.32069		0.108696
27628	GAAGACATATACGAACTGCGAGG	0.86214	0.799205		0.376866
27629	GCGTTTCCACTTCAGAGATCTGG	0.0223136	0.784109	0.00963391	0.316623
27630	GGAAGATTCAGCATCACGCGGGG	0.22973	0.0641711		0.0456621
27631	GCGATAGCAGGAACACGGGGAGG	0.584536	0.00875061	0.26773	0
27632	GTCGTCCCGAAAGCGCACTCCGG	0.0145191	0.950296	0.00655022	0.641434
27633	ACTTCGGGGACGTGTCTGAGAGG	0.0177305	0.813859	0.00327511	0.333707
27634	ACCAACGACTGGATTCCAGAGGG	0.0204082	0.200219	0	0.071161
27635	GCGCGACTTGAAGACCACCGGGG	0.621622	0.774362	0.286765	0.154649
27636	GTCAAATGCTCAGACTCCTGTGG	0.635659	0.595556	0.380682	0.222222
27637	GTGGCCCCCGTGATAAACGCAGG	0.00369458	0.8259	0.000407166
27638	AAGCATTAAATATTCCACCCAGG	0.935714	0.402286	0.967495	0.064951
27639	GGGACCTGGACCCCAATGCTGGG	0.166078	0.855805	0.0819398	0.379888
27640	GGCAACGCCAGGCATCATCGGGG	0.225577	0.378119		0.0386507
27641	AATACCGTCTACCAGTACGGGGG	0.566316	0.912566	0.346093	0.59735
27642	GCTCTTCTATCACAGACGTCCGG	0.04426	0.841561	0.00319081	0.110621
27643	ATCCCAGAGACTGATGCCGTGGG	0.614713	0.800872	0.394689	0.512629
27644	AAAAGGAGACCAGTATATTGTGG	0.0949106	0.011802	0.0296378	0.000422476
27645	AGTCGTCTGTGATGAATACACGG	0.00324254	0.94201	0.0048014	0.423013
27646	AGAAAGCTTCATACCCAGCATGG	0.513274	0.398844
27647	GCCATTTATGAGGTCCGGAGAGG	0.570952	0.0970927	0.363021	0.0630885
27648	GCAATCGGTGACCGGCGTAGAGG	0.15	0.997797	0.042735
27649	GGCGGCGGCAATTTCAGAGGCGG	0.0664557	0.593348	0.01	0.229008
27650	ACACCGTGAGCCTCTACCAGCGG	0.0155963	0.532756	0.00267857	0.214286
27651	GTACTTCGGATCCATCGAGTTGG	0.0676157	0.888158	0.0130597	0.652874
27652	GCCTTCCTCTCCGAACCCATTGG	0	0.82866	0	0.316566
27653	GGGGCACTGTTATCTGCACGAGG	0.5129	0.46451	0.221547	0.123729
27654	GGTGGCTGGAAGGTGCATCGTGG	0.0148649	0.830745	0.0168776	0.339464
27655	GAATGGTGAAACCAGTGTGGAGG	0.0516333	0.0269209	0.0191214	0.00162813
27656	ACAGCTAAATTACTGAGTGCAGG	0.805355	0.618741	0.600267	0.177013
27657	AGGAGGTACAGGTTCACTCCTGG	0.406929	0.0932556	0.204236	0.015676
27658	GGAGATCGACGTGTGGACCGAGG	0.780303	0.916248	0.695864	0.847222
27659	GTGCAGCTACCAATTAGACCTGG	0.623994	0.290425	0.37722	0.0498111
27660	AGCGATGCAAAGTGCGGCCAGGG	0.188868	0.00942803	0.110438	0.00348028
27661	GTCCAGAACGACCTCCAATGGGG	0.84456	0.811141	0.494403
27662	AGCAAGTGGACGAGCAAGCGGGG	0.7534	0.0633218	0.833467	0.0109589
27663	AGAGGCAGCTGAGGAAGACCGGG	0.231231	0.641453	0.129903	0.202536
27664	GCCGTCGAGTCTTGGCGGTGGGG	0.0229479	0.756045	0
27665	AGAAATAGCAACATTCGAAGTGG	0.890459	0.194702	0.723837	0.0216049
27666	ATCCAGCAATCGAACCCCAGTGG	0.818627	0.807654	0.670391	0.304435
27667	GAAGGTTTGGAGAGTCAGAGGGG	0.027972	0.083996		0.0199005
27668	ACACTCCAAGAGTGGTGGATCGG	0.175182	0.808405	0.00535714
27669	GCCTATACCGCTCCTCAATGCGG	0.751669	0.350583	0.657848	0.152062
27670	GTGTCGCTGGAGAAGTACCGCGG	0.0839779	0.977991	0.0553919
27671	GAGAGGAATACGTCTAACAGTGG	0.527273	0.175355	0.40694	0.144963
27672	ATCTGCAATGTAGGGGCCGGTGG	0.165909	0.415704	0.1002	0.140704
27673	ACATGTGACTGACACCTCTTTGG	0.00740741	0.0166852	0.000696379	0
27674	GCGCTGGCTCATGGTCAACGTGG	0.0221519	0.349928	0.00492611	0.131184
27675	GTGGTGGTAAAATGCACTTGAGG	0.180556	0.00372717	0.0464995	0.000439754
27676	AGAGATGACAACTACCTCCGCGG	0.853448	0.213144
27677	GCTCGAGTAGTGGGACACGAAGG	0.128205	0.58952
27678	GAACGAGAGACTACGCGCTCTGG	0.29097	0.177305	0.172566
27679	AGGAGCTGAACTCTGTAATGAGG	0.166667	0.782286	0.16763	0.307512
27680	AGTGACAATCCAGGAAAGTGAGG	0.576602	0.832638	0.243534	0.193396
27681	ATCACGCGTGCAGGACGAGTCGG	0.127119	0.783898
27682	ACGAGCAACATAAAATCCGCCGG	0.0827815	0.0475113	0.015015	0.0121212
27683	ACTGTGTGCACTGGAATGAGCGG	0.0189125	0.0190703		0.00907441
27684	AGGCGCTCATCTCATACGTGCGG	0.0193392	0.610134	0.0162842	0.31681
27685	GGCCCTGCCAGTCAACACATGGG	0.00165289	0.25159	0.000773994	0.077135
27686	GCCAGATAAATGTAAAATCGGGG	0.54491	0.0164384	0.16468
27687	GAGGTACTTGGAGAAGTCGGGGG	0.758967	0.625548	0.72003	0.299383
27688	GGTCATTGTTCATGTAGCCGGGG	0.672062	0.781694	0.492891
27689	GCAGCACACACCTCACAACGGGG	0.412926	0.400924	0.232675
27690	ACGATGGAGATAACATTGCGGGG	0.338384	0.00846024	0.0919811	0.000651466
27691	GTTGTCCAGTGACTCATACACGG	0.157993	0.956544	0.0613445	0.581116
27692	GAAACGAGACTTCATCGACCCGG	0.12069	0.774691
27693	GGGACAAAGTCTATAGGTTGAGG	0.59434	0.602022	0.151747	0.100612
27694	GTGGAAAGGCCTTTAGAGTGCGG	0.661489	0.028479	0.348972	0.0224187
27695	GAACGTGGATCGCGCTCGAGAGG	0.0597403	0.444685	0.0434783	0.200271
27696	GTTCGCCGACTTGCGCTCGGGGG	0.00506512	0.826891	0.00234329	0.466102
27697	ACTCAACATACCGCTGTGCAGGG	0.765265	0.808799	0.657825	0.582986
27698	AGGAACGTTTCAAGAGCCTTAGG	0.0341656	0.0476847	0.0148285	0.00842572
27699	GGGCCTCGTCTTCCTGCCCGAGG	0	0.944705	0	0.289658
27700	AGCACAGCGGGGTTAATTCCAGG	0.398992	0.267233	0.227754	0.10663
27701	AGAAATTGACTGCACTCTGGTGG	0.721591	0.0419355	0.380545
27702	GGTGAGCAGAAGTGGTCCAAAGG	0.609665	0.296758		0.0171073
27703	AGGTACTGTTCAAACATCATGGG	0.825253	0.428449	0.356281	0.0745614
27704	GTAGTTGCTCTAACCTGTGTAGG	0.046133	0.636418	0.021395	0.181606
27705	AGTGGGGCTGCTGTTATCTGGGG	0	0.0575562	0	0.0125461
27706	AGCCATCCTCTTGAGCGAGAAGG	0.586705	0.648167	0.353779	0.273939
27707	AACGCTGGTAGATCAACCTCAGG	0.029661	0.591724
27708	GAGAACCAAGGTGGCCAGAGCGG	0.28066	0.313396	0.137297	0.112101
27709	GCAGAAGCCCAGGCTGACTGGGG	0.207547	0.0526553	0.18246	0.00994613
27710	GAAATGAGACATACCTGCCGTGG	0.264615	0.0181818	0.162417	0.00749064
27711	GAAACTTGCATGACATACTGCGG	0.14123	0.261214	0.0226969	0.101231
27712	ACTCAGAAGGCTTACCCCTGTGG	0.692705	0.748041	0.623943	0.422657
27713	AATGAGAACACCTCATTGGGTGG	0.379747	0.18728	0.12021	0.0403877
27714	AGAGCAGCTTATCGATCACATGG	0.525754	0.217026	0.25024	0.0588641
27715	GGAGAAATACGCTGACCGGGAGG	0.742424	0.0268041	0.260152	0
27716	GCGCGGCCCAGGAAGTCGAAAGG	0.00655499	0.139039	0.00378174	0.00978699
27717	AAAGTGACACCGTCTGCTTGTGG	0.0437751	0.0584258	0.0256525	0.0145263
27718	ACACTCCTGACCCTCTGTGGCGG	0.024642	0.923599	0.00688589	0.748837
27719	GTACCAGGATCATCTATGACCGG	0.10219	0.288793	0.0689655
27720	ATAAGATGATAGCATTCCCAGGG	0.714719	0.0334831	0.649306	0.0173819
27721	AGGGTGTCCAGGAGCGCATGGGG	0.00234742	0.196251	0.00289436	0.0573343
27722	ATTCCTTATATTGGCTACCAGGG	0.332914	0.768933	0.161158	0.279478
27723	GTCCTGACTAAGTGTGACGAAGG	0.161716	0.353519	0.0842311	0.102857
27724	AAGCTGTCACTGCGGAGAGGGGG	0.00515464	0.388732	0.00265957
27725	AAGCTCCGGAATATTTACACAGG	0.0369775	0.92681	0.0135849	0.675301
27726	ATCTCGCGCATGGTACCCGGGGG	0.0469484	0.550744	0.0115894
27727	ACTTCATTAGAAGTGACCACAGG	0.740196	0.95203		0.534954
27728	AGCCATAATATAGTCTACTGTGG	0.672566	0.647856	0.638743	0.104294
27729	GGACAGCAATGCCTTCACCCGGG	0.864028	0.716867	0.649087
27730	AGGGCCGTGCAGTTGCGGTGGGG	0.057508	0.35174		0.346154
27731	AACATAGTTATATTGGCTGGAGG	0.946903	0	0.754717	0
27732	AATGATGATATTGCCTGCTAAGG	0.752577	0.00576037	0.321999	0
27733	GGCATAATTCAACTGGTCAAGGG	0.710383	0.108159	0.753613	0.0520416
27734	AAACAGCGAGACCAACGATGGGG	0.830054	0.496538	0.756234	0.11725
27735	GATGCCTCTTACCAACAAGCCGG	0.045063	0.816838	0.00695705	0.321284
27736	GTCTCACCCACCCATGAGGTAGG	0.340909	0.393589	0.307994	0.369931
27737	GATGAAAGAGGGTACGCTGGTGG	0.47451	0.0026738	0.17223	0
27738	GTAGGTATCAAATCCTCGGCGGG	0.921799	0.781177	0.909201	0.339231
27739	GACCCGCCTAGGATGCCGGACGG	0.0948905	0.874789	0.0491018	0.502496
27740	GCAGCGCGCCCATGTCGTAGCGG	0.00171233	0.367965	0.00151286	0.124098
27741	ATCAGTGCGTCCATCATGAAGGG	0.0924171	0.412545	0.0114236	0.0718636
27742	AACAACGAATGCCGGGACGTTGG	0.607018	0.909621	0.210157	0.345675
27743	GGAGGTAGTGCTAGACAATGTGG	0.730159	0.0253165		0
27744	GAATGTTGTACTTCGATCCGAGG	0.214834	0.0646275	0.084297	0.0342484
27745	GAACGCATTACAATATTGAGAGG	0.539359	0.460485	0.291287	0.209059
27746	GATGGGGAATACATCGTGGCAGG	0.25486	0.0731132	0.0580411	0.0115668
27747	GCTAAGGAAACTCATCTCCGAGG	0.895833	0.384115	0.559788	0.0674641
27748	GAACCAGATCCTGATCCGCGAGG	0.209931	0.880731	0.0909813
27749	GGAACACTAATTTCACCTAGAGG	0.915228	0.764706	0.692396	0.191051
27750	GCAGTGGCAAAGTTGCACTCAGG	0.0291525	0.026264	0.00578512	0.000412201
27751	GAAAGGTGAAAATGCTCCCGCGG	0.0526316	0.0234742	0.0140187	0.00306279
27752	GGACATGGCTCTGGGCACTTTGG	0.885321	0.212903	0.178253
27753	AGAAGCACTGGCATTCACAGTGG	0.820586	0.831585	0.802027	0.474384
27754	AAGATCGGTAGAAGGAAGGCAGG	0.497436	0.972803
27755	GATGCCAGTTATCAGCATCGGGG	0.0507881	0.316858		0.0427136
27756	GTGAATGTGCTAATCCCATGAGG	0.572327	0.0167218	0.295798	0.0034774
27757	AGGAGTCCGAGTACACGCCGGGG	0.298913	0.88477	0.137034
27758	GTATCATGGCAAAATCAGCAGGG	0.392473	0.718287	0.241601	0.514382
27759	ACATAGAGCGAGTTTCTGGGGGG	0.722135	0.105377	0.490787	0.00212615
27760	GCCTCACATTCGTCCTCGAGCGG	0.745192	0.982716	0.414	0.774118
27761	GGAGTATGATCCACTCAAAGCGG	0.612069	0.504845	0.744086	0.110565
27762	GCACACTTCTCACACTCCGCAGG	0.651135	0.6277	0.573515	0.451187
27763	ATGGGCCCATTCATCTCACAAGG	0.0236967	0.622449		0.148241
27764	ACATCGAGGATACACTGTCAGGG	0.696429	0.994662	0.201117	0.825871
27765	GGGCAGCCGAGAAGTACCCGCGG	0.126761	0.119863	0
27766	GTATAGACAAATGACTTTGGTGG	0.882246	0.112047	0.656818	0.0121507
27767	AGCCTGACCTGCGTCATGGAAGG	0.25	0.557632	0.10582	0.0825688
27768	AGGGCCACTTACCCCCACGTCGG	0.620865	0.907925	0.453211
27769	GCAGAATACTGTCAGTCTAGAGG	0.888224	0.137989	0.669992	0.0159301
27770	GAATCATATCCGATAAACAGCGG	0.574879	0.802365	0.494318	0.692935
27771	GCTTACCTAGTGAGACCAGGTGG	0.778114	0.814635	0.772347	0.463284
27772	ATATACAAGCTGTCGCACTGCGG	0.888317	0.753289	0.756708	0.29562
27773	GGACCAGCACAAACTTACCAGGG	0.575071	0.89882	0.296398	0.62592
27774	GTGTTGAAGTAAATGTACACAGG	0.252669	0	0.0641273	0
27775	GTTTAGAGGAGTCTCAACAGAGG	0.860236	0.361763		0.0820821
27776	GGAGAAAACCACTTGTGTGTCGG	0.715596	0.046875	0.415789	0.00228833
27777	GCAGAGCACAGCGCGCGTCGTGG	0.384649	0.114816	0.230126	0.0155807
27778	GGATATCCACGTACCACCTGCGG	0.90653	0.937449	0.903545	0.607391
27779	GCTGAGAGAAACTTACCTCTTGG	0.424581	0.0299401	0.182848
27780	GTCCCCATCATTTCCCAATGTGG	0.555352	0.834229	0.237916	0.328856
27781	AAAGTACAGCTGGAAAACCGAGG	0.750754	0.381644	0.5899	0.0562789
27782	GATCCAGGCGTTCTCCGCCCCGG	0.456869	0.914414	0.162427	0.44905
27783	GACCTTTGGATCCCTCACGTCGG	0.0188476	0.509909	0.00630169	0.1533
27784	GATTCTAAAGTCTCAGCTTCTGG	0.103448	0.807692	0.0583333
27785	AAACTGGGAACCATTTGTGTTGG	0.0154374	0.121478	0.0204082	0.00580403
27786	GCACCTCTGGCCTCCTAAGCAGG	0.013289	0.943258	0	0.67112
27787	GTCTCCATGGGAACCAATTCAGG	0.247756	0.778109	0.0344828	0.304529
27788	ACCGTATGTTGTGGACCATGGGG	0.637532	0.0455446	0.611872	0.00191571
27789	GTGGACAAGCATTCCACAGGGGG	0.586207	0.691952	0.537773	0.343396
27790	AGCAGCAGAGCCGATCCAAGAGG	0.56314	0.693182	0.424419
27791	GCGTCCGAGCTATTGCTGGCCGG	0.0042735	0.840412	0	0.565585
27792	ATTCATGTAAAGCTGGACGTGGG	0.811189	0.807107	0.454545
27793	GCTGCACTACGTTGTGACCGAGG	0.860344	0.87151	0.740602	0.280374
27794	GGTGCTGGTCAAGATAAACTAGG	0.0114155	0.557007	0.00163532	0.134102
27795	GCCAGCTGACCATTATTGAGGGG	0.0797963	0.26764	0.018164	0.0607059
27796	GTGCGGGATTGAGTTTGACGAGG	0.122363	0.173582	0.0185185	0.0364635
27797	ACACCTGACACGCAGAAGCAGGG	0.0585586	0.350318
27798	AGCTGTTGGTATGCACTTCGGGG	0.0967742	0.0110193		0
27799	GACCTCGGGACTCAACACCTCGG	0.00854701	0.523288	0.000928505	0.2324
27800	ACCTAGCGGATTGAGTGCCTGGG	0.205945	0.002574		0
27801	AAAGAAAGAGGCAGAAGCCAGGG	0.556122	0.00286123	0.421233	0
27802	GGTCACGAACGAGATCACGCCGG	0.47012	0.982234
27803	GTATCCATTTGTGTTGGGACTGG	0.536585	0.781362	0.240506
27804	GGTTCCTGTCCAGATACGGCTGG	0.00609013	0.762823	0.00289017	0.31982
27805	GTCTGCTGTGCGGATCAACGGGG	0.000772201	0.807
27806	ATCGGCTCCTGCGCCCAAGAAGG	0	0.770896	0.00100334	0.315115
27807	AGGGGGCTGGGTAAAACCTGTGG	0.100694	0.562823	0.00829493	0.121891
27808	AAGAGAAAAACATTACCAAGCGG	0.0553506	0.000962464	0.0737265	0
27809	GGCTTACAGTCATCTCCCACAGG	0.568384	0.29233	0.50463
27810	ACAGATCGAGAACATCGAAGAGG	0.00612245	0.0234899	0.054429	0
27811	GTTCTTGCGTGGTAGTTGAGGGG	0.00214777	0.741923		0.251995
27812	ACCCCGTAGTAGGAGACACGGGG	0.0545455	0.992718	0.0269865	0.18
27813	ATAAAAGCCTACTTTGCACTTGG	0.085213	0.00195925	0.0130612	0.000749344
27814	AGAGACATGCAGCCGTTTCGGGG	0.686534	0.631229	0.530075	0.40176
27815	ACCTCGCCGGTCCTCCACTGGGG	0	0.916379		0.689625
27816	ATCAGCAGGTGGTAGTCCACCGG	0.275665	0.259659	0.226553	0.115077
27817	GGTCATCAGAACCACTTCAGGGG	0.927369	0.972349	0.872318	0.724607
27818	GGAGCTGAGTCGCACCAGTGAGG	0.180812	0.995957	0.0705882	0.654206
27819	AAAGCACATGAAGCCGAGCGTGG	0.815534	0.697211	0.783654
27820	AAGCTGATAGACGTCAGACACGG	0.638889	0.417607	0.537611	0.0906344
27821	GTCCACGTGAGTATTGAAGTGGG	0.672644	0.772936	0.437569	0.354199
27822	GAGAACAGCCAAGTGTACTGTGG	0.0848057	0.24252	0.0847085	0.0450311
27823	ACAACATCTTCATATTTAGGGGG	0.826042	0.703722	0.526552	0.266512
27824	GAACAGTGTTGTTCTAGGTGGGG	0.861382	0.469	0.790957	0.138053
27825	GACCAGCTGATCTCCCGCTCTGG	0.367403	0.418681	0.216339	0.130465
27826	ACAGCACTTGCTAGGAACAGTGG	0.555465	0.560761	0.381658	0.175912
27827	GGCGCTCGGATGCCTCATCGTGG	0.0651106	0.587142	0.0245684	0.162347
27828	AAACTCTGTCTATTTGTGTACGG	0	0.619102	0.000790097	0.2061
27829	AGACGATGGTGCCACCACGGTGG	0.873127	0.615163	0.893506	0.214215
27830	ATCTGGCCTAAAGAGGTATAGGG	0.0357143	0.446743	0.0230263	0.0781818
27831	ATGAGCTGTCTTGATCTCAAAGG	0.0392523	0.211612	0.00762195	0.0477327
27832	GTCAGCGTGACACCCAACTCTGG	0.0264693	0.439859	0.00651005	0.142857
27833	ATGCAGGACCTGGCAGAGTGTGG	0.377778	0.486005		0.0846154
27834	GATGTACTTAAATTACGTCCTGG	0.878599	0.721553		0.189349
27835	AAGGTACAGTCAACGGTCAGTGG	0.850322	0.684395	0.752962	0.201296
27836	GGGCTAGTGATGCAGGACGCTGG	0.977918	0.525038	0.978599	0.130152
27837	GGTAGGAGGTTGTATAGTTGAGG	0.75	0	0.51421	0
27838	GCTTTCTCAATAGCAACGGGAGG	0.0147849	0.940206	0.0115108	0.60177
27839	AGATTGGCAACACCTATGAAGGG	0.149351	0.0942928		0
27840	GAGTCAGGAGAGCGAGCTGGAGG	0.713456	0.928878	0.52918
27841	AGGGAATTTATGCAGATCCAGGG	0.690265	0.00477327	0.253275
27842	ACTTAAGAGAGGATTACTGTTGG	0.494949	0.00125628	0.415929	0
27843	GTCTTGGGTTGTAGGGTCTGCGG	0.00649734	0.423679	0.00035524	0.0905499
27844	AGCAACTCTATGAAATGGTGAGG	0.877729	0.880929	0.506217	0.371611
27845	AGTGCTAACATGGCCTGTTGTGG	0.62572	0.312484	0.303258	0.0643058
27846	GGACATTAGGCTTCACATCAGGG	0.584559	0.176072		0.118333
27847	AAAAGACGGCTCCAGCAAGTCGG	0.2	0.0636323	0.0578687	0.0154525
27848	AGTTCACCCCAGAGACTGAGCGG	0.19891	0.758995	0.0317848	0.387154
27849	ACTAAGCCGTCCATTATACTGGG	0.286654	0.0716096	0.0579088	0.00938652
27850	GCGCTCTTCGAACTCCAAGGTGG	0	0.772085		0.310287
27851	AGCAGCCAGGAGCAAACTCTTGG	0.146388	0.736409	0.0221607	0.192098
27852	GCCTGACTGGTTCTCAACGTCGG	0.412564	0.559739	0.182748
27853	GGAGCTCCGGGACTTTCCTGTGG	0.0136612	0.772805	0.00146843	0.494748
27854	GACAGCGAAACTCTGGTAGTCGG	0.0728503	0.250191	0.0348273	0.041005
27855	GGCGTTAGCCACCTTGCAGGAGG	0.200857	0.0217353	0.0707799	0.00358272
27856	GGTATTGAAGCATCCACTGTGGG	0.436025	0.0844777	0.261607	0.0460048
27857	GATAGTGGTAACCAAGATGATGG	0.508982	0.00986436	0.140329	0
27858	GTACCACGGCCTGTTCCAGAGGG	0.316667	0.956	0.0591549	0.30393
27859	GACAGTTCTGCGACTCAGCGAGG	0.188835	0.806078	0.0558824
27860	GCTGTACCCGAAATTGCTGTGGG	0.800636	0.396457	0.557558	0.149819
27861	GCGGCTACGTACGGTTGTTGGGG	0.615385	0.373898	0.587302	0.15411
27862	GTGGACAGTAACCTCAACTGCGG	0.872659	0.959587	0.929564	0.711823
27863	AAGGATCATGATGGGCTCCTCGG	0.804054	0.844948	0.470383	0.253623
27864	ATCCGAGGTGGGCTAGGCTCGGG	0.235816	0.369648	0.120626	0.130108
27865	GTCGTAGAACTCCCCCGCGAAGG	0.910078	0.836253	0.700968	0.301396
27866	AATACCAACCAGATGGACCTTGG	0.0570175	0.286223	0.00506472	0.0164088
27867	ACACTTTGTACGGCAGCCGTGGG	0.0248699	0.283286	0.00306185	0.0741483
27868	GGCGGCGCCAGAGATACGCAGGG	0.00803859	0.241718	0.00111276	0.0124395
27869	GAATCTAGACAAACTTCCAATGG	0.373391	0.91344	0.144231	0.552363
27870	GGCAAAACGGTCATCTCCTACGG	0.425806	0.11875	0.0825243
27871	ACAATGGGACAGTGACTCGTGGG	0.0786948	0.0338213	0.0294722	0.00242522
27872	GTATGACCGCTACCTCAACAAGG	0.632396	0.737901	0.436047	0.219288
27873	GGAATGCCAAGCACCCAAGAGGG	0.174033	0.533737	0.0513834	0.137352
27874	ACAGTCCACCCAGCACATGGAGG	0.0246479	0.807531	0
27875	GTAGTCTTCATCCCGCATGGGGG	0.00934579	0.719424
27876	ACCCCTCCACCTCACCACATTGG	0	0.445092	0	0.263095
27877	GACATTTCATTCGACCACAGCGG	0.559269	0.858055	0.272103	0.33064
27878	ACATTTCAGTGAGCGCTACACGG	0	0.765351	0.00798403
27879	ACGTAGCCATTGTCACAGCGCGG	0.806763	0.245537	0.789851	0.0779989
27880	GGGTGGAAGACACGCAGCTATGG	0.343669	0.0401259	0.175316	0.00513259
27881	ACCGATGATGCGATTGCTAGCGG	0.8	0
27882	AGGCGATGTACATAAATCTGAGG	0.583278	0.404865	0.314619	0.0799487
27883	GGTAACTTCGTTAACGCCAATGG	0.632022	0.595745	0.24298	0.214468
27884	GCGGAGGACACGGTGCACGACGG	0.207622	0.0274725	0.124621	0.0015674
27885	AGGGCCACCATGGATGACATGGG	0.444795	0.809219	0.327381	0.210526
27886	AAAGACATTACCGGAGGGCTCGG	0.389908	0.168421	0.162095	0.0462633
27887	GAGCAGGTCAACGTCGTGCATGG	0.893314	0.625899		0.174373
27888	AGTCTAGGGCTGGTCAACTGGGG	0.521502	0.856369	0.3	0.532304
27889	GAAGTGCTTGGAAGACGATGAGG	0.0221519	0.415631	0.00289645	0.0433604
27890	GAGCCCGATGAGGACGAGGGTGG	0.0323625	0.957158	0.0390805	0.553756
27891	GACAGGCCTGCAGATACCCCAGG	0.230026	0.357729	0.156918	0.0897451
27892	AGCAAAACCTGAATACAGAGTGG	0.295082	0.0459985	0.0918367	0.00557244
27893	GAGGAGTTCATTCCCTTCGGAGG	0.87524	0.744471	0.940523	0.283597
27894	GAGACCTACTTACATCACATCGG	0.379562	0.737024	0.142442	0.143885
27895	GGGAGAACGCGAGTACGCCGGGG	0.779736	0.258537	0.632768	0.0532319
27896	ATGGGCAAGGTCCACCATCAGGG	0.513802	0.772827	0.205651	0.176598
27897	GCTAGGCATGGTACCGCACGAGG	0.139677	0.346001	0.0359833	0.0777215
27898	GCGGTGCGCCGGACCCACGCCGG	0	0.209265	0	0.0379464
27899	GAACCACGACTTAAGTCAAGAGG	0.235457	0.782225	0.106852	0.172761
27900	GATGTCATAGTGGAAGGCTGGGG	0.35589	0.869714	0.0775758	0.466153
27901	ACCGGACTTGTTATCTACCTGGG	0.853143	0.635747	0.587319	0.223089
27902	GTTTGATAGGAAAAAGCGGTGGG	0.831418	0	0.554731	0
27903	GTGTGGGCCACTATAACCATCGG	0.0300569	0.127669	0.0125786	0.024549
27904	ATAATCGCCCCAGTTACCATCGG	0	0.674877	0
27905	ACACACGTAAGATTGCACTCTGG	0.792633	0.826367	0.701266	0.319052
27906	ACAGCTGGAATCATTTCGCAGGG	0.0494931	0.72321	0.0152778	0.324669
27907	GCAACACATAGTAGCAGGAGAGG	0.913433	0.874569	0.930662	0.466263
27908	GAATGTCCGTCTGTCTGCCCAGG	0.00352734	0.675217	0.00134048	0.283607
27909	ATCCTCAGGAACTCGCACTGCGG	0.699769	0.979733	0.282233	0.832524
27910	ACAAGATAAACCCAACCAGCAGG	0.194175	0.00277778		0
27911	GTCTGCTGAAGAACTGGACGTGG	0.0149573	0.34891	0	0.185567
27912	GGACAAGTCTTTGGTCACCGTGG	0.799754	0.743346	0.826159	0.436069
27913	ATTCGACATCAGTTTCATCGAGG	0.413982	0.714835	0.134074	0.293979
27914	ACAGCCGTCCCTTACCACCGAGG	0.00147167	0.859809	0.00265252	0.488137
27915	GCCCATTCAAAAGCGCCGCGAGG	0.849866	0.736111	0.538541	0.335697
27916	GCAGTGCAAACATAGCCTCTCGG	0.0408635	0.061116	0.00314246	0.016328
27917	AATGGAAGCACGTTCTATGCTGG	0.179325	0.0258264	0.0860849
27918	GAGTCAACGGGTTTCCGTGAAGG	0.711603	0.879654	0.502789	0.618459
27919	GCCAAGCGCAAGGCAGCTCTCGG	0.0263302	0.0218404	0.0135135	0.034188
27920	GATCAGCCCCGAGAGCACACAGG	0.364539	0.86128	0.113711	0.284149
27921	GCTGCGAGACCGCTATCCCGTGG	0.0258541	0.570274	0.0324971	0.224551
27922	AGGCAATGGCAGCAACCCTGTGG	0.685997	0.297275	0.490909
27923	AAGGAAACGGTTGCAGAAAGGGG	0.652074	0.048048		0.00698324
27924	GGCACTTAGTAAAGTCAGTGTGG	0.496696	0.734553	0.313877	0.372797
27925	GAGCGACTCGCAGGAAAGTGGGG	0.582677	0.724719	0.461864	0.398176
27926	GCTGCTGTGCGTGAGCCTAGCGG	0	0.578473	0.000257069	0.13021
27927	ATCCCACTGACGAGAACCCGGGG	0.846311	0.891721	0.699607
27928	AAATCCGGACTCCGTGGAGCTGG	0.00890869	0.838317	0.00292398	0.552128
27929	GACGACTCACTCTACTTGGGAGG	0.76135	0.918716	0.651782	0.600247
27930	GGGTTCACGGTCATCATCTAGGG	0.274286	0.919481	0.0151934
27931	AAGATGGCATCCATGGCAGTGGG	0.259485	0.186186	0.161348	0.0289157
27932	AGCAGACAAAACGATTAAAGGGG	0.783747	0.405945	0.714526	0.190106
27933	AGACCTTATCGTGCGCTGTGAGG	0.231627	0.721214	0.0510276	0.163864
27934	AACTTGAAGATGGAATATCGAGG	0.117117	0		0.00584795
27935	GAAGGTGTAGGTACCCTCAATGG	0.0864116	0.0201693	0.023919	0.00695787
27936	AAACCTGGACACGTTTACCCCGG	0.206468	0.962985	0.026087	0.216332
27937	AACAGTTCTTGTGTATACCGAGG	0.584013	0.927532	0.354886	0.491371
27938	GCAGTGATGGAACAGCCTAGTGG	0.569971	0.0196444	0.412946	0.000410088
27939	GCACTTGACGTTGTACCGAGTGG	0.0942184	0.441868	0.0161609	0.17917
27940	GTCATGGTCAAGTTCCAAGGAGG	0.025641	0.738372	0.0105105	0.0557851
27941	ATGACCGCGTAGATGTCGCTCGG	0.0982839	0.425439	0.0252101	0.152927
27942	GGAGCCCTATTATCAGGCCGCGG	0.20148	0.806182	0.0485651	0.26439
27943	GCCATCAGAGATGTATTTGGTGG	0.428571	0.962797	0.30444	0.885246
27944	ACCCCTGGATAACGCCCCCAAGG	0.0428816	0.875179	0.00700117	0.400293
27945	AGGTCAAGTTGAGCCCAGAGGGG	0.771429	0.893987	0.21079
27946	AACCTTGAAGTTAATCTCTGTGG	0.0427632	0.466261	0.0132341	0.107631
27947	AACCTACCCTTGAGGCATCGTGG	0.656273	0.537469		0.0782123
27948	GGGCTTGCCCATCAAACAGGTGG	0.00427579	0.0908048	0.0012837	0.00593395
27949	GCTTTACATAGTTCATGCTGAGG	0.901668	0.866285	0.888165	0.390029
27950	GGAAGGAGATGTCACCAACCAGG	0.622222	0.129412	0.111433	0.0168539
27951	GTGAAGACGTGAGGCATCTCGGG	0.213108	0.0177958	0.0686037	0.00210526
27952	AACACCTCTGACCCAGCTGGCGG	0.325077	0.954386	0.172139
27953	GATGAGAAAGTTCCGTATGGAGG	0.73589	0.147812	0.651043	0.0233388
27954	GGCTGTCACTGACGTCAACGGGG	0.00215517	0.0341753	0.00098912	0.00177936
27955	AGCCAAACATCATCATGGAGTGG	0.786555	0.440546	0.466835	0.134044
27956	ATTTAGAAGAGAGGTTCCAGTGG	0.51746	0.0100188	0.100802	0.0109195
27957	ATCCAGGCGTAGAACTCGCGGGG	0.50229	0.672321	0.364008	0.275093
27958	GCCGATGAGAGGCACATCGAGGG	0.379205	0.0405157	0.243243	0
27959	GAACGACTACGGCTGAACCAGGG	0.795964	0.929712	0.837446
27960	AATGCATGCGGTCTATCCGTAGG	0.672635	0.495861	0.372208	0.084662
27961	AGAACATCCTCATCATCTCTGGG	0.752392	0.632967	0.329483	0.173465
27962	GCAGAATTTGATGCTGTGGTTGG	0.905648	0.000209249	0.646856	0.000262881
27963	GTAGAACCAGTTCTCATCGTAGG	0.829001	0.890747	0.780611	0.467842
27964	GAACCAATCCTTCCAGACACAGG	0.623354	0.618211	0.472727	0.201441
27965	AGACAAATGCCAGCTTTGCGGGG	0.896414	0.526532	0.660022	0.139116
27966	ACGCAAGAGCCGACTTAAGTGGG	0.179487	0.0297203	0.0237812	0
27967	GGTCAGGGAGGGCCCAAGCAGGG	0.682692	0.788136	0.150912
27968	AGGGCACTGGAATGGACAGCAGG	0.551963	0.475621
27969	GAACTTAAAAGTCTCTTCACGGG	0.864078	0.355392		0.0357143
27970	AGTGCTCCCTGTGTGTTGTGGGG	0	0.991525	0
27971	GTCCAACTTACACTGCAATGAGG	0.731884	0.63289	0.471058	0.179775
27972	GGGCGCTTACCTGCGACAGCGGG	0.0439771	0.350211	0.0190476	0.0933192
27973	GGTACTCACGGCAGGAAGCAGGG	0.793651	0.973529	0.409938	0.568571
27974	AAATCGGATCCTTCTCTCGGAGG	0.0544872	0.920058	0.0336753	0.727176
27975	GGTGATGAAATGCATCGTTGAGG	0.952128	0.266811	0.658363	0.00980392
27976	ATGAGGCCCAGTGCCGACGAGGG	0.120244	0.489555	0.02331	0.161404
27977	AGCAGCCACATCCGTCCATGTGG	0.249071	0.776699	0.203593	0.240795
27978	AGCTCAGATTGTAGTAACGCAGG	0.642427	0.87699	0.445368	0.681494
27979	AACGTCACCAGAAATGACACAGG	0.41129	0.790396	0.145527	0.417785
27980	AGGAAGTCCAGGTGGAAGAGCGG	0.592955	0.94856	0.215712	0.276092
27981	GTGGGAGACATTGCTAGCACTGG	0.686195	0.0127352	0.396109	0
27982	GTGGCTCAGCTTTGATGTCGAGG	0.0641791	0.832335	0.00826446
27983	ATTATGTGATACATGCCCCTTGG	0.280303	0.00299401	0
27984	GACTGGCCACATCCCTCTGAAGG	0.130719	0.410876	0.0790378	0.104539
27985	GCCTCCACAAGCGCCCCGTGGGG	0.441634	0.924121	0.183882	0.736979
27986	ACCCTAGCGAGGAATACACAAGG	0.716867	0.653061	0.19714	0.161954
27987	GCGTTGGAGTCGAAGGAGCGGGG	0.0121951	0.38488	0	0.155367
27988	ACAGACAAAGGCGCGGCGTCAGG	0.868217	0.852761
27989	AGGCGCTTGGAGAGTCCTTAGGG	0.00225225	0.245913	0.00101937	0.0394338
27990	AGTGCCAGCCCATCGCCCCGGGG	0.00638468	0.60943		0.140163
27991	AGAGCATATAGACCACCTAGTGG	0.954853	0.548182	0.821583	0.139969
27992	AGTGCTTGCGAAGCGTGTTGAGG	0.00112613	0.216041	0	0.0279851
27993	GCTGGTGTTTAATAAGGGATGGG	0.0485437	0	0.0152672	0
27994	ATCGTCGTCGTGTCTCCTGGTGG	0	0.668919	0	0.265306
27995	GCTCTATCTGATCCAGACAGGGG	0.894648	0.873053	0.635315	0.379238
27996	GGCAGTGATAGAAAGGAAATTGG	0.0714286	0	0.0186246	0
27997	GTCTGATCTGAGCACCACACAGG	0.536643	0.531915		0.293413
27998	AGCCTCTAACCAGCCACCCGGGG	0.0743802	0.807692		0.749229
27999	GTTCCACACCATCATCCAAGAGG	0.243429	0.899467	0.0923594	0.347919
28000	AGTCGAAGTTCCATCGCTCACGG	0.0758294	0.800431	0.0665083	0.301282
28001	ACTCAAACTCCAGGAACTCGTGG	0.163449	0.423836	0.0415648	0.206302
28002	GGAGGAAGACCGATTAGCCAAGG	0.165217	0.00585138	0.0961538	0
28003	AGCAGTGCGCAGAAAGTGTAGGG	0.0173913	0.0134529
28004	AGGAGCCGGAGATATTTGGCTGG	0.0882353	0.541938	0.0407674	0.299016
28005	ATTCCTCGACCACTAGGACAGGG	0.0066335	0.802097	0.00403691	0.457018
28006	GTCCCCACTGACCAGCGCGCAGG	0.637584	0.96473
28007	GGCTGAGATAAGCATCAACAAGG	0.191919	0.0566195	0.104499
28008	GAATACCAAGTTACAACCATAGG	0.941935	0.931064	0.718037
28009	GAGGGAACCAGTGTATCTGTGGG	0.660759	0.187663	0.281204	0.0238663
28010	GTCATCAGCGGGCGAGGAAGAGG	0.245572	0.767523	0.204988	0.351818
28011	GTGGGTATCAACGTGACCGTGGG	0.669701	0.256	0.426452	0.0633333
28012	AGAACCCAGAACTAGTTGCCCGG	0.15	0.898906	0.0717345	0.526803
28013	AGGGCATTGCAGCATCTCAAAGG	0.581267	0.47619	0.300246	0.153614
28014	ACTGCTTGTCCAGATGACTTCGG	0.00130463	0.438423	0.000818331	0.131831
28015	AATCGGCCGTGGAAAAAGTGGGG	0.00888889	0.766568	0.00165017	0.296471
28016	ACCCAAAGCGCTAATTCACAGGG	0.788462	0.228261	0.142287	0.0648585
28017	AAAGATGATGACGTTGCGAAAGG	0.369608	0.00243605	0.166667	0
28018	AATGATGAGAAGGTCTCAAGAGG	0.515942	0.172853	0.34715
28019	GAAAAGCAGGGCAGGTCCGAAGG	0.962185	0.252852	0.726862	0.031746
28020	GCCAGGGCCCTGTCCGGTACGGG	0.00328947	0.066874	0.00100402	0.00530223
28021	GCCAAGGGCGTAGAGGGACAGGG	0.109507	0.00920411	0.0475401	0.000789266
28022	ACGAGACAGCAAAACATCGCAGG	0.106583	0.0645793	0.091716	0.00167504
28023	ATCCAGTCCAAGTTGAAGGTAGG	0.546125	0.903901	0.110905
28024	GTACTTCATCGCATTAACCCTGG	0.198078	0.945078	0.0628004	0.681886
28025	GCCCATCAAATGTCTCCACGTGG	0.519685	0.621359	0.402157
28026	GGATATATCCTCTATGGCAATGG	0.898678	0.535684	0.920045	0.139836
28027	AGGAGGCTGGGAGAATCATGAGG	0.0526316	0.431154	0.0714286
28028	ATGCTGCCTCACCCGTCTACCGG	0.0169894	0.5106	0.0059246	0.118327
28029	GAGAGCTAACAAGAGGCCAGTGG	0.102679	0.183649	0.0217436	0.0349171
28030	GAAAAGAAAGTGCTTCTCTTTGG	0.436269	0.0262437
28031	ATCTGAGTTATAGCTTGTCCAGG	0.313177	0.168831	0.224641	0.0747562
28032	GCTCTGATGGAACATACATGTGG	0.175573	0.464497	0.0764331	0.221505
28033	AACCCACCCTACGACACTGCAGG	0.145963	0.256494	0.01473
28034	GTGTGGACTTACAATAACCGAGG	0.598726	0.238579		0.118557
28035	ATGACGGTAACTCGGAGGTAAGG	0.19257	0.743927	0.0635099	0.373907
28036	GCATTTGCAGGAGCCGGCGCAGG	0.0196271	0.0122905	0	0.0053313
28037	GCTTCCTCTCCTGGGATCACAGG	0.0019802	0.928141	0.000538213	0.42121
28038	GGCACACCGTAAGACTAAGTAGG	0.858491	0.810651	0.496078	0.238426
28039	ATAGGGGAGCCCATGATTGGTGG	0.00458716	0.0484115	0.00804829	0.00426439
28040	AGATAAACCCTCGGGCATCGGGG	0.839763	0.16125	0.557467	0.0236753
28041	ATTCCTGCGACCCTTCGGCAGGG	0.0471014	0.793635	0	0.379374
28042	AGGACTACCACACAGCCCTGCGG	0.748441	0.822365	0.640503	0.378927
28043	AGTCCAAAGCCGAGAGCCTCGGG	0.07034	0.858434	0.0375985
28044	GTGTTGCATCGATGCGTTTGTGG	0.0271399	0.0819954	0	0.0127208
28045	GAATGGTATTGAAAAGTAAGAGG	0.393638	0	0.0912738	0
28046	ACAGACGGCCAATGGGAACGTGG	0.339954	0.66347	0.220441	0.262044
28047	AGCCTGGAGTCTGGAAATGTGGG	0.0396341	0.608668	0.00154799	0.146108
28048	GCAACTCGGATCATGAGGCAGGG	0.12459	0.857843	0.0454545	0.72651
28049	GTGACAGAACAGGATGGCTGCGG	0.458647	0.7432	0.315716	0.231073
28050	ATAGCCCATCTACTTACCCGTGG	0.31677	0.952641	0.1606	0.584216
28051	AGCCCGAGAAGAGCGCTGGTGGG	0.0940594	0.937166	0.0313112	0.419162
28052	GCAAAGGAGATTCGGTCGTGTGG	0.518519	0.083079	0.23569	0.034188
28053	ACAGAGGAAGGGATTCTGGGAGG	0.74812	0.226177	0.450304	0.0694669
28054	GATGAGAGAGGGAGGGCTCAAGG	0.47546	0.00272109	0.178174	0
28055	GTCTATTTCTGTAGCAGCTCAGG	0.660095	0.23063	0.280564	0.105415
28056	GCCGCTCCGCCACGTCATCGCGG	0.00400267	0.841202	0.00179211
28057	AAATTGCAGTTATGCCTTCCTGG	0.00699301	0.0175983	0.004	0
28058	GCGATCGGTCAGAATGTGCGCGG	0.0881503	0.859385	0.0640138	0.499513
28059	AGCGTCCAAACACGGATTTGAGG	0.0160584	0.415435	0.00146628	0.350133
28060	ATGGCGACAGCATAGGCTCGGGG	0.250896	0.492126
28061	AGCCGAGACAAAGATCCCAGGGG	0.240997	0.849159	0.0838428	0.464092
28062	GGCTTTGAGCGCATCCCGCGGGG	0.0218978	0.0756197	0.00529101	0.0133053
28063	GCTGGACCTCCGCGACGACAAGG	0.457746	0.526882	0.167217	0.13525
28064	AGTCTGCATACCTGTCCCGCCGG	0.459736	0.761931	0.117419	0.189373
28065	AAACACCAGAATCCCATCCAAGG	0.90303	0.783826	0.822715	0.553611
28066	AGGCCGCGAATCTGCTGTTGAGG	0.0459016	0.81629	0.00684932	0.295833
28067	AGACTCACCAGCTCGGGTCGCGG	0.408591	0.934808	0.165722	0.485298
28068	GAACATGGGCTCAGGACAGCGGG	0.444605	0.0671744	0.240951	0.0156023
28069	AGCCATTGGGAATTCCCCAGGGG	0.557377	0.564462	0.843137	0.181102
28070	GGTCATTGACAATCTGGCACAGG	0.52381	0.829738	0.170248	0.226908
28071	ATACAGTCTCCAAATCCTGGGGG	0.355072	0.579119	0.518072	0.34359
28072	ACTGTTCCATGTTGAGACAGTGG	0.047619	0.990099		0.644258
28073	AGGGTGAAGATTTACGACATGGG	0.186683	0.00360231	0.111498	0.00265957
28074	GTGCGCGGAGTTCGACGGAGCGG	0.0263158	0.85126	0.035461	0.582011
28075	ACCTTCTTTCACAACTGCAGAGG	0	0.764075	0	0.357827
28076	GCGGTCGCACGGCGTTGACGGGG	0.0998464	0.949474		0.789474
28077	GATGGGCTCGTCCATGTCGGCGG	0.0141044	0.708024	0	0.172626
28078	ATATCCAGCATACCATCCCCAGG	0.225472	0.760933	0.107368	0.461047
28079	GTCCGTGAGTTCTAGCACGTCGG	0.045283	0.690236	0.0161663	0.174779
28080	GTGACGCGAACACCTTGTTGAGG	0.30972	0.812471	0.0628895
28081	GGAGCATGCAGAATTTGTGCTGG	0.809524	0.27466	0.782378	0.047541
28082	ACAAGACGAACCGTAAGCCGCGG	0.378378	0.490741
28083	GCGCGGAGGATGGCTCGTGGTGG	0.15625	0.325843		0.137255
28084	GCTTGGAGATGGCTATATAGCGG	0.182796	0	0.0216749	0
28085	GGATCTGATCGTCATGCTCAGGG	0.0158932	0.828826	0.00837776	0.530793
28086	AAGGCGGCAGGCATAGCATGTGG	0.0664452	0.602358	0.0482759	0.161085
28087	AGTGGCCCTGATCTTGCAAGGGG	0.00647249	0.756463	0.00223714	0.174713
28088	ACACCATAATTGGATCGCTGTGG	0.705184	0.757909	0.359197	0.330848
28089	GCAGGGCACAAACTGCGACGAGG	0.498286	0.672478	0.160767	0.0867925
28090	GCCTGATTCGGAACACTCGGGGG	0.751196	0.668712	0.715569	0.327549
28091	GTTGTGTGACGTGATGATTGTGG	0.0121951	0.00754717	0	0
28092	GCTTTCTAGAAGACGCTCAAAGG	0.046875	0.794118	0.0145033	0.554974
28093	ACCCGATATACACGGAAATAGGG	0.593466	0.196513	0.221766	0.0684685
28094	GGCCGTGGGAAAGAACAACCTGG	0.0206573	0.533365	0.00666667	0.164718
28095	GCAACCGACCAGTCACATCCGGG	0.0174881	0.586883	0.0297565	0.0746826
28096	ACAGGTTCAGCTACCCGAAAGGG	0.041769	0.782358	0.0286713	0.297282
28097	ACACGGACTAGGCTGCACTGTGG	0.62851	0.805825	0.690104
28098	AGTGCGGGCGTTCCCGTTCGCGG	0	0.415776	0	0.0458453
28099	ATACTACTGAAATCTATTCGGGG	0.860169	0.838028	0.911821	0.334706
28100	GATCCTGATACCAAACTCATCGG	0.024948	0.475079	0	0.158904
28101	AGAAGCTTCCCACGACGAGGCGG	0.050571	0.617174	0.0118431	0.205128
28102	AGGGAGGAGACTGCAGTGAGTGG	1	0.0526316	0.883408
28103	GTGGGTGACCGACAAGTCATCGG	0.153565	0.006035	0.0391499	0
28104	ACTCTGGTCTCCCATACCAGGGG	0	0.672588	0.00126263	0.429907
28105	GACCATGAACTATATTGCCTTGG	0.359259	0.107595	0.202504	0.0225734
28106	GCCGAGCGCATACTGGACGGCGG	0.20915	0.158088
28107	GTTGCTTACAGATTGCCAGTAGG	0.2448	0.23934	0.0808824	0.0342679
28108	GAAAGTGGTAGTAGGACACCAGG	0.115163	0.000738552	0.0684211	0
28109	GCGCTCTGTGTCATCAACCCTGG	0	0.795883
28110	GAGCATTGAGGACGTCGTAGCGG	0.80615	0.440841	0.838308	0.130471
28111	GTAGTCGAGGAGAGTACCAGCGG	0.00581395	0.91358
28112	AGGACATACAGGTACTTGAAAGG	0.801297	0.253263	0.57037	0.0848708
28113	GAGTTTGTACTGACGAGCGTGGG	0.333333	0.00561798	0.0060241
28114	AGTACCCAATGCTTCAAATGCGG	0.382671	0.778791	0.302207
28115	AGGATGACTGCAGAAAAGGAAGG	0.445434	0.101198	0.347162	0.0401003
28116	AAGTCTTCGATTACTGCCAGTGG	0.0112254	0.843493	0.00256674	0.575855
28117	AACTGGTTCTACACGCGAGCTGG	0.021164	0.120033	0.00591716	0.0354553
28118	AGACTCTGCCTTACCTCTCTGGG	0.00787402	0.905113	0	0.442269
28119	GCTGGTGAGCCTCATCACACAGG	0.00725566	0.12092	0.00345745	0.0278959
28120	ATTTGACAGAAAGTACACAAGGG	0.40458	0.188325	0.0524122	0.0136986
28121	ATGTGTTACTCCACTCACAGAGG	0.606993	0.489285	0.290745	0.111986
28122	GAGGCTCCGCGACCAAAGCGAGG	0.00692259	0.908191	0.00640683	0.765988
28123	ACTTCGAACACTCTACTCGAAGG	0.0588235	0.744227	0.025641	0.431206
28124	AAGATTGCACCGGATCCCAAAGG	0.0365854	0.0325945	0.0209524	0.00650558
28125	GCCAGTGTGTCCGATCACACAGG	0.217687	0.266862	0.0859788	0.0511571
28126	AGCCATCAATGAGAGGATCCAGG	0.814237	0.923544	0.593636	0.59014
28127	GGTCTACTTTATCGCCTGTGTGG	0.885563	0.877193	0.586207	0.511551
28128	GCCTGGCCCATGCCCTCCCGAGG	0.15902	0.446992	0.0365602	0.118587
28129	GGAAACACAGATGTTCTCGGTGG	0.8	0.812559	0.856934
28130	GAATATGTATTTCTCAGTTGTGG	0.725275	0.130469	0.699565	0.0393343
28131	GAAGCCCCAACAGCACGGCGTGG	0.0880282	0.786885	0.030977
28132	ACTACATGATAATCCTCCCAGGG	0.823765	0.799635	0.773564
28133	AAGGTGGACCAACATCAGTAGGG	0.116923	0.0732984	0.0117096	0.0102354
28134	GAGGGAAGAATCGATAGCAGTGG	0.861626	0.306775	0.700146	0.0732899
28135	GTACACCTGAGGATTTGAGCGGG	0.485333	0.492228	0.310019	0.296703
28136	AAGGGCAAGGATCTTAGGCATGG	0.703186	0.847914	0.558342	0.4857
28137	AAGGACAGGACATTTACCATGGG	0.78733	0.636715		0.150198
28138	GACGGCCACGCACCACTGGGTGG	0.131579	0.578947	0.0212766
28139	GTCACTGGAGTGGTGACGATAGG	0.0650888	0.578398	0.0203125	0.448517
28140	AGGAAATATTGAACACATCGAGG	0.765873	0.00610615	0.444519	0.000571429
28141	ACTGGGAAGGGCTGCCACATTGG	0.2	0.00897555	0.0723798	0.000403551
28142	ATGGAGCCGAACATATCTCACGG	0.535714	0.285866	0.212168	0.0340164
28143	GAGTCTGGAAGTGTCTCCTGCGG	0.0342679	0.681154	0.011471
28144	AAGGCAACACTCTACCACCGAGG	0.875	0.980456	0.510204
28145	GCGTTGACTGAAGCATTGGAGGG	0.714286	0.364458
28146	AAAGCAAAGTCCCTCCACGTGGG	0.381173	0.578534	0.266608	0.144893
28147	AGCAATCGAAATACAGTAGGGGG	0.714026	0.73119	0.531634	0.474957
28148	GGGGGACCAGACGCCTTACGAGG	0.826667	0.775745	0.736496	0.337656
28149	AGTGTTACACTTGATTCAGCTGG	0.31068	0.179443	0.165563	0.048951
28150	GCTGCACCGTGCAGTCATTGTGG	0.826753	0.773029	0.46127	0.302326
28151	GTGATGAAGACTTCAAACCCCGG	0.488889	0.257019	0.251979	0.0318878
28152	GGAACGGGCAGCCCTTCAAGAGG	0.125	0.934708	0.0239234	0.341513
28153	GCGAGCGGACGCTTACAGGTCGG	0.138462	0.686275
28154	ACCACGAGGCAAGAAAAACAAGG	0.064	0.700341	0.0222635	0.383515
28155	AGAAACAGTTGAGCCAGTGGCGG	0.787037	0.8485	0.716542	0.488138
28156	AGTAAGTTGTCAGCCACACTGGG	0.780388	0.268522	0.443609	0.0706674
28157	ACCATCTCGAGACATCCCTACGG	0.156369	0.807748	0.0536872	0.433009
28158	GAGCGGCCTGTCATCCAAGGCGG	0.00203252	0.572331	0.0126716
28159	ACTGTGAGTAGAGTTCCCTGCGG	0.666667	0.256637	0.564356	0.0598086
28160	GCAGGGACTGCAGAGCAAGGAGG	0.179174	0.0828532	0.119542	0.0240509
28161	GCTGACATGGAAGCACCCGGAGG	0.797189	0.817204	0.524416	0.366955
28162	ACTGATGGACGTTGGAAACATGG	0.689531	0.019656	0.42623	0.00127389
28163	GAGTACCCACGTCCTAGGGAAGG	0.812121	0.900791	0.67489	0.578667
28164	AAGCCAAGGCCAACGCAGTGAGG	0.139683	0.655556	0.0684327
28165	GATGTTTACCAAGCCTGGTGTGG	0.334532	0.0655894	0.180624	0.0284192
28166	AAGCACGGGTAAACCTTGCAAGG	0.890957	0.956021	0.847569	0.491103
28167	ATCCCACTGGACATTCACATCGG	0.393013	0.610778		0.114667
28168	GGATCTTCGACAGTGGGTGAGGG	0.0238095	0.531895	0.00251889
28169	ATCCGCAGGAGTACCCGAGAGGG	0.0943396	0.352617	0.0843949	0.156727
28170	GGTTTGTCCGTGATTCTTCGGGG	0.0015949	0.435754
28171	GGGGCACTGGGAGGTACCAGAGG	0.567474	0.740521	0.162115	0.313453
28172	GATGACAGAACTTGACCACAGGG	0.817584	0.784163	0.638161	0.389046
28173	GCACGTCCTCAGGAACTCGAGGG	0.00465116	0.75206	0.00348432	0.243725
28174	GCCACCTAGAGGAGTACTTGCGG	0.337259	0.84618	0.195949	0.451058
28175	GCAAAGGGAGCTGAGGTGGGAGG	0.786701	0.0115291	0.649734	0
28176	GCTCAACTTCCCCACCATCGTGG	0.654237	0.810619	0.0983607	0.107282
28177	ACTGGTCTGAAGGTTAGCGAGGG	0.0231481	0.811765	0	0.325041
28178	ACAGAATCAGCAAAGTACAAAGG	0.0884354	0.0244898	0.0585296	0
28179	AGCGTGTCCGACAAAGACATGGG	0.00602047	0.757292	0.00259875	0.327555
28180	ATCCTTGCTAAGCCCCACTCCGG	0.0819009	0.789909	0.0210938	0.277778
28181	GGCCCTCCACGGGCTCACGGTGG	0.0624371	0.981211	0.0164534	0.702026
28182	GTTGGTGCAAAAGTATTTGCGGG	0.00508475	0.000510204	0.00247985	0.000546747
28183	GGTCACAAGGACCTGGACAGAGG	0.861511	0.966978	0.513102	0.564056
28184	ACAACAGAGAAGTTGCCAAGAGG	0.539216	0.383871	0.0443623	0.0745501
28185	GTTTCTGTTTACTTAAGACAAGG	0.0285714	0.758958	0.00274223	0.365817
28186	GCAGATGTGTTCGTGAACGTGGG	0.815565	0.266198	0.758077	0.100507
28187	GAGCCCACACCATTAGTCCGAGG	0.247449	0.979292	0.122661	0.644599
28188	ATCACCTCGGCAGTGTTTGAAGG	0.120661	0.857663	0.0289308	0.61194
28189	GTGTAGAACCAAATTCGTTGTGG	0.591639	0.0651353	0.236831	0.0244092
28190	GAACAGCAACACGGGAACAGTGG	0.841678	0.796296	0.893769	0.377112
28191	AAGGACAAATCGACATGCCACGG	0.555963	0.478836	0.437186	0.0372727
28192	ATGAACGTAGGCTCCCTGCAGGG	0.587929	0.811106	0.415883	0.408618
28193	GCCACGCAAGAAGCGCTCGCGGG	0.0356612	0.414618	0.0130568	0.124705
28194	GGAGGTGGTGGGACACGCCAAGG	0.00765864	0.00938628	0.000823723	0
28195	GTACACTGGCTCAGTTCAGCAGG	0.779315	0.611829	0.584087	0.152601
28196	AGGGCATTTAGGGGTACATTTGG	0.350133	0.0741163	0.110865	0.00511509
28197	GCTCCAGCTCTGGCCCATCGAGG	0.101293	0.794924	0.0659187	0.384422
28198	GTGGAAAGTCCAATCATGTGAGG	0.349359	0.30881	0.0747384	0.0851927
28199	ACATCCAAGATCTCGTTGGTGGG	0.45614	0.875523	0.176101	0.722543
28200	AGGTAACCTGGACATCACTCCGG	0.869085	0.81256	0.993355	0.448773
28201	ACTTGGCTCTCCAAAGTGAAAGG	0	0.160494	0	0.0444008
28202	GACACTCATGATGACTCCGGTGG	0.560926	0.968171	0.227888	0.610162
28203	GTACATTACTCTTCTCAGAAAGG	0.520833	0.155748	0.223511	0.024839
28204	ATATTCTTCTGTCTGCTCCAGGG	0.0679612	0.980952	0	0.777174
28205	ACGAGTTTATGTGCCCATGTTGG	0.0143737	0.000782473	0.00366684	0
28206	ACGCTGTGTGGGACTCCCAAGGG	0.0186125	0.218005	0	0.064588
28207	ACTTCTCTGAGTGCGTGAAGCGG	0.032967	0.529742	0.00625	0.188223
28208	AGGTGTTCGAGACACAGGAGCGG	0.0416667	0.712714	0.00154799	0.486318
28209	GGTAAAGATGGCTCCCGGGTGGG	0.909968	0.065388	0.559099	0.0042508
28210	AAGCAAGTGAGAGGGATCGGAGG	0.865115	0.350041	0.903066	0.0945924
28211	GCACACGGCTCACCACCTCGAGG	0.83953	0.883866	0.811989	0.520636
28212	AATACCTGGAGTAGATCCATGGG	0.578431	0.907277	0.13	0.352713
28213	GTTGCACAGGCTGTCATGGAGGG	0.789098	0.66456	0.555791	0.145828
28214	GAAGAAGTGGTTCAAGACGTTGG	0.882716	0.121324
28215	ATTGCAGCGCTACATCGATGGGG	0.274025	0.473476
28216	GGGCCAAGATCTCTTCAACAGGG	0.666084	0.923998	0.33044	0.428235
28217	GGAGTTGGTGGAAATTATCGTGG	0.00699301	0.00229095	0.00768049	0.00334448
28218	GCAGAGCAGGAGGCCCCCCGAGG	0.553983	0.122515	0.342137	0.0291324
28219	GTGCCCTTCAAGCGCCTGTCTGG	0.00393185	0.69613	0.00111136	0.232547
28220	AGAAGAGCTTCGGACTACTGTGG	0.83871	0.319626	0.665049	0.108883
28221	ACATGTGGCATAAGTGCCGGGGG	0.0560928	0.00534125	0.011236	0
28222	GTGGCTCAGCCTGGGCCTGCAGG	0.0294118	0.385714	0.0205339	0.136622
28223	ACCAATCGCCGTCCCCGCCGCGG	0.261538	0.65679	0.129129	0.601227
28224	ATGCGTGTTGTGTACTGGGCTGG	0.00319927	0.110722	0.000393391	0.0315908
28225	GAACTCATACTAATATGAGACGG	0.245989	0.747917	0.0393258	0.36
28226	AGGTTGGTATCCAGTTGTCGTGG	0.172018	0.304429	0.0503462	0.0850366
28227	ATCAACCGGTTCCTCCCAGGCGG	0.509901	0.802622	0.391304	0.563197
28228	ATCGTGGACAAGTACCGTGATGG	0.0806452	0.435897		0.168901
28229	AGTACCTCGAATATGAACGCCGG	0.695755	0.88662	0.433111	0.606794
28230	ACCTGAAAATGAATCTCCATTGG	0.0336788	0.0189873	0.0291971	0.0413043
28231	GTTTCATAGGTATTAAAACCAGG	0.684713	0.770833	0.342131	0.375499
28232	AGGACCCACACCATTATCAGTGG	0.403183	0.926366	0.20969	0.545119
28233	GTCCTTTACCAATAGTACCTGGG	0.397849	0.912088		0.366848
28234	GTCCGCGTATCGGAACAGGAAGG	0.136201	0.811045	0.056797	0.465169
28235	AAGCAGGTCTCCACTACTGTAGG	0.604595	0.528814	0.4489	0.0836759
28236	ATTCGATGGTGAAGCCGTCGGGG	0.671958	0.842428	0.24168	0.182996
28237	ACCGTCACCCGGTTTCCTCCGGG	0.267817	0.776185	0.0905068	0.378476
28238	ACAGGAGGTGAATCAACTCTGGG	0.66087	0.0632154	0.424907	0.00741015
28239	GCTGCTTCTCCTGTCGCCGGAGG	0	0.575758	0	0.0919283
28240	GGTCCGGGAAATAGGGGACTTGG	0.0121457	0.689201	0.00104384	0.275796
28241	AGGGCATGACCTCATCACAGTGG	0.612903	0.822695	0.490909
28242	AGGAACAGCTCTTAGCCTCAGGG	0.504438	0.534079	0.264286	0.143271
28243	GTAGCTTCTGGCTAGCAAGGAGG	0.00704225	0.757521	0	0.416449
28244	GCCAACAGGATACTCACCCTGGG	0.447162	0.702692	0.267159	0.255083
28245	GCTCCAGGACGCCTCGCCGGTGG	0.390686	0.512559	0.265345	0.21561
28246	AGAGGCCCGAGTGAGCTGAGTGG	0.0463483	0.848996	0.0105954	0.345721
28247	ACATCAGACATTACAATTGGTGG	0.477674	0.796786	0.215328	0.477017
28248	GGGAACGCCCTGTTGTTCAAAGG	0.0544783	0.248613	0.0203453	0.0278396
28249	GCTTCCGTGGACACATAACAAGG	0.0222222	0.446748	0.00400534
28250	AAAGATCACTACAAACACCGAGG	0.825163	0.806082	0.582993	0.35206
28251	GAGAGCCAAGAAGTACACCCTGG	0.206422	0.830813	0.0847376	0.315824
28252	GGTGCTTCCGGAGCCCAACGAGG	0	0.666173	0	0.3331
28253	GTCCTTGCTGTTGCACACGATGG	0	0.332561	0
28254	AGGTGCAGGTGGTTTACGAGTGG	0.526928	0.67409	0.296964	0.210685
28255	GAGCAGGTAGGTATCGGTCATGG	0.467971	0.103533	0.36212	0.0350485
28256	AAGGCCACCAGACATGTAGTAGG	0.0724234	0.332176	0.0199601	0.0110041
28257	AAAAGGAGACTTCGCCACCAAGG	0.00589971	0.00719424	0.00595238	0.00311526
28258	ATCAGATTTATCATTCGGGTAGG	0.888889	0.419238		0.107034
28259	ACTGGGAAGGCGATGCCTGTCGG	0.117544	0.00417101	0.0218659	0.00256082
28260	GCTGAGAATACGAGAACAGGTGG	0.628531	0.0332814	0.443756	0.011912
28261	GGAAGTAGGCGGAATCCACGTGG	0.662978	0.13058	0.401907	0.0350392
28262	AGGAGGCACAGATCATTCAGCGG	0.307692	0.531457	0.187831	0.0312989
28263	AGATGCGAGTGATGGTGTCGCGG	0.237864	0.873953	0.0877313	0.442222
28264	AGACGCGCTTGTACAATGCCCGG	0.016915	0.330074	0.000339674	0.203925
28265	GGTGCGCAGCCACGATGCGGAGG	0.0184615	0.878615	0.00291715	0.249743
28266	GGGCTTCCTCTCTGCAGGACCGG	0.00706714	0.513912	0
28267	ATCCCACCATGATCAACAAAGGG	0.218593	0.521119	0.0984683	0.131234
28268	ATGTCAGACAGCCCATCGACTGG	0.0957944	0.432432	0.0228503	0.119835
28269	GAGCACGCCTTCCAGATCACAGG	0.492492	0.543956	0.371036	0.240401
28270	ATGACTGTGGTTGACAACCAAGG	0.212302	0.913548	0.122437	0.473623
28271	GCCCTGAGACCTAGAGATCCAGG	0.00214133	0.0627178	0	0.032967
28272	GCCTCTGCAGAACGCCACGGTGG	0.218051	0.888055	0.0829555	0.640938
28273	GCCGCCACCAGCCATGCATGTGG	0.326484	0.868007	0.146104
28274	GTTGCGTACATAGTCAGCAACGG	0.403282	0.223125	0.206646	0.059312
28275	GGGCTCCTTACCCGTAGTAGCGG	0.128205	0.897436	0.0339069	0.615356
28276	AAGAGCCAGGTGCCGTTGAGCGG	0.393087	0.784278	0.237991	0.409449
28277	GCCAAGGCTAAGTCGAAATGTGG	0.230056	0.10173	0.0526316	0.00293902
28278	GCAGAAATGCTGCTGTAAGGTGG	0.891509	0.00372503	0.583673	0.000707714
28279	GCAGACCCCAAGAAGACGCTGGG	0.872845	0.928177	0.701613	0.396825
28280	GTTCAGTCAAGACGTATACAGGG	0.545788	0.816785	0.183406	0.243802
28281	AGGTGGAGTCGGGTACACTCCGG	0.106079	0.229219	0.073478	0.0695187
28282	ACCCAGTCTGATATCCCAGTTGG	0.562728	0.673573	0.227975	0.140632
28283	AGATATTGAAGCAAGAAGCCAGG	0.810056	0	0.397566	0
28284	GAGGCAGTGCGGACGCCCCAGGG	0.365369	0.782288	0.344898	0.183797
28285	AGCGTCGGGGATCCGTCTGTAGG	0.00284495	0.570988	0
28286	GTCCACAGGTGAAGGCAGCAAGG	0.437107	0.667213	0.129715	0.366864
28287	ACTCTGGAAACAGTACATCAGGG	0.0238095	0.960837	0.0125428	0.439981
28288	GTGCAGCGAGCAGGACATCGAGG	0.922857	0.580502	0.958092
28289	AGGAAATGGCCACCTTCAAATGG	0.227848	0.088	0.124088	0.020202
28290	AACCTTTCATGGTCCTAGCAAGG	0.00662252	0.801249	0.00845547	0.248727
28291	GCTGGAAAAACAGATGCCTACGG	0.0897959	0.00239617	0.0213358	0
28292	AGCCCAAGCCGCTCACCACGCGG	0.395349	0.792952	0.0480769	0.433447
28293	GGCGGCCAGGGTGTGAGATCTGG	0.0561798	0.754177		0.272727
28294	GCTGTTATATGCCATCTGGGAGG	0.780028	0.133819	0.674016	0.021406
28295	AAGCCTACTCAACTGCTGGAGGG	0.843217	0.847834	0.594552	0.368896
28296	GTGTTTGCAGAAATTACACGAGG	0.0119522	0.0102354	0.0186404	0
28297	GGGCGAAGGACCCTGACAGCCGG	0.234223	0.156457	0.190751	0.0225847
28298	GTAATGTGTCCATTCGAGGGCGG	0.109677	0.585872	0.0333333	0.184553
28299	AGTTGGTTGCTGATTTCCAAAGG	0	0.00608167	0.000868056	0.00179641
28300	ACAGACTTTCTCTAGAGGCGAGG	0.867699	0.827416	0.650752	0.451758
28301	AGTTGCTCTACGGTGAGCCCGGG	0.075	0.889899	0	0.438122
28302	GATTCCGTGCTGTTCCGGCGCGG	0.00524476	0.391247	0	0.0906326
28303	AGTTCAACATAGAGAAAGGTCGG	0.171642	0.415652	0.0618762	0.271071
28304	ACTCTTGAAGGTGGTTCGCACGG	0.0334728	0.911067	0.0172321	0.317245
28305	AGCCCAAGTCTCGTGCGTTGAGG	0.134069	0.57867	0.0672646	0.139843
28306	AACCACGATGGCCTGGGCCGGGG	0.609499	0.88309	0.4
28307	GGAGCTTGATCTGTGCCGAGAGG	0.0215983	0.578218	0.00225479
28308	ATAACCTTGGCACTGCATGGGGG	0.0444444	0.794033	0.0498575
28309	GTAGGCTTGACATTTAATTGGGG	0.0600462	0.872399		0.388786
28310	GCCTTCAGGGACAAGAAACAGGG	0.0756972	0.44009	0.0271493	0.121317
28311	AGAAAGTCCACAGACTGGATCGG	0.501401	0.613208	0.13363	0.110454
28312	GGTCTGATGTCCTATATGCGAGG	0.106481	0.854545
28313	GATGGGTGCACAGGCCGATGTGG	0.0651466	0.0213904	0.00173913	0
28314	GTACGCTTGCTCTTTCTCGGGGG	0.0271352	0.682324	0.0285994	0.476172
28315	GAGCTCTTCATTGTCGCGCCAGG	0.00422932	0.833333	0.000781555	0.306677
28316	GTCCGCATTTGCCGACAGAGAGG	0.848168	0.827273	0.689189	0.388268
28317	GGTGAAGCACTCGGCCATCGCGG	0.321792	0.487284	0.0741627
28318	ACTGCTGGTCCAACCATGCCAGG	0.000546448	0.345021	0.000564972	0.0783987
28319	GCACAGGATAGAGCCATCAATGG	0.639205	0.256059	0.587948	0.0938416
28320	GGAAGGTACGATAAGCTTGAAGG	0.131678	0.00944444	0.0477528	0
28321	GGGCGTGTGAGGACAAGTGTTGG	0.00806452	0.173418	0.000815661	0.0189504
28322	GGCCGGACCGGAAATCCAGTGGG	0.317003	0.42411	0.143995	0.0518039
28323	ACTTGCCGAGCCACGGACCGCGG	0.00618238	0.758801	0.00151057	0.416801
28324	GAAGAGTGGTTGACCACACGCGG	0.762427	0.0188029	0.751196	0.00406872
28325	GTGGCAGAGGTGGGATGAGCTGG	0.403458	0.271605	0.0594059	0.0721003
28326	GTAGTCGCAGTAGCTCCACTCGG	0.0787445	0.89773	0.0600454	0.609389
28327	AGGACAAATCACCTTGTCTGGGG	0.69863	0.42169	0.290672	0.0961063
28328	GAAAGGACTGATGACATCGGAGG	0.184615	0.0597015	0.0185185	0
28329	ACGAGCATCCGGTACACAGTGGG	0.235746	0.150117	0.0539745	0.0147716
28330	GAGGACAAGAGCAAACCATGTGG	0.789474	0.864773	0.726136
28331	GACGGGGAGTCAGGCAGTGGTGG	0.0115207	0.433837	0.00369686	0.0948672
28332	AAGAGCACGCCGCAGGTACGGGG	0.165529	0.182327	0.092257
28333	AGCAGGAGCGGGTCACCACGGGG	0.249465	0.140225	0.110793	0.0563983
28334	GAGACTAGATGTATAAGCAAAGG	0.686567	0.483412
28335	GGAGAGCGTTACCTATGGGATGG	0.826733	0.609649	0.825455	0.115242
28336	GAGCGCGAGCCGCTTCCTCACGG	0.00951123	0.381543	0.00510615	0.0882047
28337	GGGGGCCAAGAGACCACAGGGGG	0	0.241379	0.0020284	0.112903
28338	GGGCGTGGAGCAATCACTGGTGG	0.00328947	0.196605	0.0201729	0.0404798
28339	AGTTTCATCGCAGTACGGGAAGG	0.336364	0.974843	0.0508475	0.863014
28340	GCGCGTCGACGACTTCGAGGCGG	0.240844	0.953838	0.113379	0.742582
28341	GGACCGGCCACTGTCTGAGTGGG	0.0451977	0.950909	0	0.421182
28342	ACCTCCAGGTAGACAACCCAGGG	0.10567	0.961467	0.0638166	0.783245
28343	GGGCATTGTGGCTTAAGTCAAGG	0.840981	0.289219	0.521321	0.0387034
28344	ATAGCGATCATATGCCATTGAGG	0.439252	0.337353	0.117376	0.0733818
28345	AGGAGAGCGGTGGATCGGGAAGG	0.0971129	0.0216718		0
28346	GCAGCTGAAATTCTACGTAGAGG	0.0294118	0.71205	0.0108696	0.185662
28347	ATGTAACTCATCTCAAATAATGG	0.873096	0.694019	0.611801	0.135135
28348	GTGCTTGGGAATGCCAGATGAGG	0.138211	0.317982		0.0745763
28349	GTTGGTGATGATGTCCAACAAGG	0	0.0486027	0.00332502	0.00568828
28350	GGAGACACTCTGTAGCACCTAGG	0.23913	0.193012	0.0698795	0.0182648
28351	GATCCGAATGGACATAGACGTGG	0.27204	0.723958	0.0426723	0.197751
28352	GGTTACAGTGCTTCCCCGAGGGG	0.732026	0.777228	0.661017
28353	AGTGGATGTCGGCGACCACGAGG	0.203346	0.247012	0.0543634	0.018283
28354	GGGACGGGTGGACAAACTTGCGG	0.0913242	0.758669	0.0626703	0.482255
28355	AAAGCTACTATATCGCCACAAGG	0.526728	0.112658	0.248535	0.0174533
28356	GAGGAAAATGCCTGTACCCGTGG	0.605195	0.00536033	0.51782	0.0037831
28357	AGTTCATGTCAACCCGTCAGTGG	0.557756	0.880432	0.415867	0.567378
28358	GCATCAGCGGGTTCACGAGTGGG	0.678261	0.828877		0.409434
28359	GGGTACTGGAGGCACATCCGGGG	0.897465	0.95107	0.900469	0.722571
28360	GAACTGCTCTTCCCGAATGGTGG	0	0.884456	0.00752688	0.51551
28361	AGCACACACTAACATCACCGTGG	0.835424	0.868035	0.726779
28362	GGCTGCTCGCCCCACTAATGTGG	0.000466418	0.834174	0.000217675	0.366268
28363	AGCTGCGGTAGAAAGCCCGGCGG	0.107784	0.691806	0.033033
28364	GATGGTCCTTCCATCTACCGTGG	0.00421941	0.933784	0.00413618	0.542411
28365	AAAGTTCTATCTGTTGGGCGAGG	0.017321	0.542571	0.00334728	0.144849
28366	GTTGTGCATCGCCTTCCACTTGG	0.090573	0.567391	0.00594796	0.087574
28367	GACATCTGAGGACTGCTCCAGGG	0.302972	0.845364	0.139942	0.595862
28368	AGTGGGTAAGTTCCAGCCTAAGG	0.133047	0.0890538	0.086747	0.00698603
28369	GCTGCCGGCATGATTAAACCAGG	0.0145577	0.378378	0.00347771	0.0349365
28370	ATTTAATGATGCCCAATACACGG	0.262108	0.0160757	0.0339531	0.021512
28371	AGAGGAGACTCGGCACAAGGGGG	0.209524	0.359296	0.130326	0.109121
28372	GTAGTGTTGAGCAGAAGCGTGGG	0.0564263	0.00125918	0.0413064	0
28373	AGATATATGGTAACGCACAGTGG	0.936972	0.0108072	0.761018	0.00170068
28374	GTGGAGATGGCTCTTAGCAGTGG	0.857378	0.280914	0.794621	0.0780358
28375	GGAGGTAAAAACAGGCGCAGGGG	0.725389	0.0369726	0.593698	0.00239808
28376	GTACTCGCGGTACTGCACATAGG	0.105556	0.874109	0.0208768
28377	ACACGTTTGAATGCTGTACAAGG	0.00562588	0.163776	0.00246711	0.0127877
28378	AGCAACTCACATGGGCACCTGGG	0.603672	0.752973	0.361819	0.281662
28379	ACCCCAAGGATGTCCGTGAGTGG	0.268293	0.542857	0.122034
28380	GTGGGCAGAGAGTCAGAGCGCGG	0.757426	0.970861	0.794239	0.521542
28381	AGCGGCTGGACTCTATTACCTGG	0.0590551	0.714912	0.00770713	0.109677
28382	GGCCGGCGCCTACCACGCCGTGG	0	0.669643
28383	GGGCGGAACGGATCATCCTGCGG	0.287879	0.474877	0.171429	0.185841
28384	GATGAACCTGTACGCCACCTGGG	0.65427	0.504371	0.324569	0.119838
28385	GTATTTCCATGACTCAGACCTGG	0.16358	0.70199	0.0237581	0.393434
28386	GTCTTCCGAACTGAGAATGGGGG	0.0534125	0.941575	0.0380228	0.686011
28387	GACACAATTAGTCTTCCATCGGG	0.701456	0.449438	0.467412	0.105719
28388	ATTCACATACCACGTGATGTTGG	0.306705	0.67033	0.0243542	0.116883
28389	AGTCGGATATTAGAGTCAGGCGG	0.301616	0.755507	0.10894	0.315172
28390	ACAGCTGTGACCATACCCCTGGG	0.0211132	0.512508	0.00143266	0.187072
28391	AGGAGAACTACCTGACGGCAGGG	0.598805	0.100513	0.416211	0.0309687
28392	ACACTTACCCCTATCAGTGGGGG	0.718876	0.801333	0.521964	0.286041
28393	GTTGACACGTACCAACCGGATGG	0.390276	0.305534	0.484393	0.152273
28394	ACTTTGGGCTCACAGTGACCCGG	0.0105932	0.119621	0	0.0142518
28395	GGTTACCATGAGACAGACATTGG	0.885981	0.939571	0.832383
28396	AGACGTTGAAGAAACGAAAGCGG	0.0605214	0.381555	0.00650842	0.0931818
28397	GTGTGAACAAAATTCATGGTGGG	0.684211	0.130532	0.336861	0.028865
28398	AGAGTCACAGTGAAGGTCAGGGG	0.453973	0.852006		0.550904
28399	ATGCCCAACTCGAGTGCAGGAGG	0.0380952	0.579365	0.00316122	0.0700779
28400	ACATATGGAGGCTCCTGTCAAGG	0.713277	0.0755576	0.735602
28401	AGCACTGCAGCCCTTACCAATGG	0.146679	0.802455	0.0633147	0.408402
28402	ACCCAGTACACCAGTGACTGGGG	0.829953	0.72753	0.719651	0.356039
28403	GTCCTCACCTCCTAAACTGTGGG	0.225714	0.804178	0.0457666	0.516814
28404	GCTGGTGTGGTAAAATACCGAGG	0.0204918	0.0049505	0.0087146	0.000729395
28405	GGCCGATGACCAGTCCACCAAGG	0.160326	0.562179	0.0682226	0.243243
28406	GTGAAAAGGCTAACCTACCCTGG	0.577253	0.00476474	0.275905	0.0229885
28407	ATAACACAGGGCAATTCCAATGG	0.770401	0.732021	0.704405	0.293167
28408	GGATGAAGACCCGTGCTCGGAGG	0.156352	0.0521945	0.0584416	0.0159011
28409	ACTTTCTTCCCAGCAGGGGAAGG	0	0.433577	0	0.123399
28410	AACCAAGCGTTCTTACAACAAGG	0.641509	0.518657
28411	GAAGACGCCTACATTCTGCGGGG	0.770844	0.92968	0.583253	0.526783
28412	GCTCATATTACAGTGTGCACAGG	0.777522	0.681128	0.711057	0.403469
28413	GGCCGAGCTCTATGCACAGGTGG	0.057377	0.310683	0.0261166	0.107317
28414	GACTGGCTAACAAGACGCAATGG	0.0794824	0.227555	0.0381679	0.0457774
28415	GGCACGTAGTCGTGGACGGGTGG	0.319266	0.870999	0.0464286	0.407852
28416	ATGAGATGTACACCATCGAGCGG	0.790617	0.104284	0.598558	0.0427838
28417	AATCAGAATCAACACAGATGGGG	0.407407	0.38817	0.116667
28418	ACGCCATTCACAGCCATCGCCGG	0.699422	0.711281	0.181556	0.208191
28419	GGCCGGCTGACCATCACGCAGGG	0.0349345	0.506068	0.0350515	0.127042
28420	AGTATACAAAGTCATTCCCCTGG	0.984733	0.850498
28421	GTGGCATACATCATCAGACCAGG	0.784476	0.485671	0.686615	0.140584
28422	AATGATCCGTAAAAGACAAGAGG	0.859438	0.837344	0.55315	0.358333
28423	ATACCTTATGTTGACAAGTGTGG	0.74613	0.857517	0.443366	0.337627
28424	AACTGGCCATCATTCAAGAGAGG	0.156827	0.7385	0.0388548	0.262262
28425	GGTTGGCCAGCAACATATCTCGG	0	0.0628079	0.000956023	0.0588235
28426	GAGGGTGAGCTACGTCCTTGGGG	0.0212934	0.0669173	0.00471496
28427	GACCAGTGTGGAGAGCGCCGTGG	0.791469	0.89313		0.111744
28428	GCAAGGGGCAGATCGAGAAGAGG	0.172414	0.288309	0.0818363	0.0711744
28429	GGCTGCAGCCCTGACAACGGGGG	0.36643	0.473058	0.282797
28430	AAGCCTCACCACTTGACCAGAGG	0.0274725	0.346266	0.00307692	0.276576
28431	GTGGACATTCCTGCACACGAGGG	0.752899	0.71136	0.660116	0.23157
28432	GGGACAGATGGAGAGGACACAGG	0.840883	0.942327		0.348348
28433	ACTTGGCTTACCTCCAGGATGGG	0.322327	0.19017	0.0165706	0.00827358
28434	ATGTGCAGTCGGTGTTCAAGGGG	0.151652	0.361868	0.0674003
28435	AAACCGACAAGCACGTCACCAGG	0	0.00456621		0.00298063
28436	ACGGCCACGAACTTCCGAGTGGG	0.551936	0.78474	0.313264	0.363521
28437	ACACACGCACCCGCAACTGGCGG	0.644749	0.621764	0.477604	0.228424
28438	GCCTGGAGCGAAAACAGCGACGG	0.0810056	0.0481696	0.027933	0.00853659
28439	GTGGTGGCGCCACTAGGCGCGGG	0	0.0184672	0.00534759	0.00537634
28440	AAACCGAAATGAGACTCCATCGG	0.0643564	0.324803	0.0041841	0.0902778
28441	GAAGCAAGTCCTCGTGTACAAGG	0.298119	0.41446	0.112999	0.0954371
28442	GGATCTCATACTCAACATCGGGG	0.239075	0.787823	0.0843061	0.46935
28443	ACATAATAGGGAGTATAGCAGGG	0.844852	0.00118977	0.806173	0
28444	ACAGGGGGCTACGTGTACCGGGG	0.132438	0.0534717	0.0203666	0.00500501
28445	ACAGCCTGTACACCTACTGGTGG	0.274921	0.837444	0.119146	0.450099
28446	AGGCGGCAGCGCGCAGTTGGGGG	0	0.193833	0	0.00453515
28447	GACCAATCACCAACTCACGGTGG	0.862275	0.955844	0.601342	0.510378
28448	GTAGCGCCACCTCCTAACCCAGG	0.0458136	0.940848	0.0149637
28449	ACTGGAGCTATTCTGATGCGTGG	0.644338	0.498834	0.49496	0.0951351
28450	GCGCCCGGAGCGAGGAACGGAGG	0.0540037	0.952822	0.00545455
28451	GCCACCATCAGTGAACACGGTGG	0.351041	0.934783	0.178016	0.490808
28452	ATCAAGACATAGGAGCTATGGGG	0.149031	0.289351	0.0163934	0.0860329
28453	GGTGCAGATGGTCACAACTCCGG	0.4	0.31068		0.0748031
28454	GAGTAGTCCACGATGAAGCGGGG	0.906922	0.84888	0.927439	0.361625
28455	GAAGCCATCGGAGACAGGAAGGG	0.251638	0.487805	0.0943702	0.204502
28456	GCTGGATTGTCCAAGCCCTGAGG	0.906321	0.216152	0.570193	0.0273337
28457	ATAGAACACTACGCGCAGCTGGG	0.575279	0.455537	0.233757	0.132533
28458	AAAAGACAATTGTACAGCAAAGG	0.145078	0.0160686	0.0570318	0.00718993
28459	GCTGGCACTCCGTCACCACGAGG	0.0454545	0.447742	0.00742741	0.0192616
28460	GAGCAGTACATATGCTGCAAGGG	0.830371	0.267603	0.67709	0.0625793
28461	AAGCGCTTCCCATAGAGTGAGGG	0	0.773931	0.000899281	0.231676
28462	ATATATCCAACAACCAACTGCGG	0.93913	0.949897	0.961197	0.695784
28463	ACGTCCAACTCACTCCAAGGAGG	0.245763	0.921218	0.0966184	0.687954
28464	GTTGCACTACTATAGGCCGCTGG	0.142041	0.154101	0.0671756	0.0196687
28465	AGCTGAACTTGGGCGAGCATAGG	0.625483	0.139466	0.202287	0.0857461
28466	AGCAGGTCCTCCGAAGAGTGTGG	0.169221	0.66703	0.10728	0.261768
28467	GTGGCCAGCCCCATGAGCCAGGG	0.111575	0.696687	0.035383	0.302001
28468	AATGGAACCACCAGTGGTGTAGG	0.0147059	0.0340136		0
28469	ATTTATCGTTTGTCAGTACGAGG	0.031106	0.0763084	0.00327654	0.0258152
28470	GCAGACCAAAGCTGACCGATTGG	0.562033	0.565561	0.24169	0.229014
28471	GTCAGCCTGCCAGTATACTGGGG	0.199163	0.869098
28472	GCCAGAAGGCCACGCATCCGAGG	0.696739	0.0380435	0.330582	0.000750188
28473	GGACTGAGTCAGTGTTACGGGGG	0.28125	0.848293	0.120796
28474	AGCAGGGCGGCCCCGCAGAGGGG	0.0409683	0.064393		0.00488998
28475	GTCACAGCGGCAGCTCAGCGAGG	0.876712	0.896922	0.669462	0.722725
28476	GATCTCTGTGCTGACTACCGGGG	0	0.939149	0.00140213	0.708379
28477	ACAGTAGAAGAAATACGTTGGGG	0.89071	0.00217391	0.96913	0
28478	GGTTGCCCGGGCTGTCCAAGCGG	0	0.564687	0.00201884	0.244196
28479	ATGCCTCTAATTGTACCCTGAGG	0.0394737	0.7488	0.00440529	0.455746
28480	AGCTAAAATCCGTAAGATGAAGG	0.269939	0.0204778	0.0966628	0.00211416
28481	ATGCCTACCAATTACAACAGAGG	0.816814	0.825804	0.591405	0.287129
28482	AGCACGACCGCAATGATCAGGGG	0.864681	0.945803	0.63	0.576901
28483	GTTGGTAACTATGATAATCGTGG	0.59983	0.00258148	0.197466	0
28484	GAGAAGCACACACAAAGGCAAGG	0.773101	0.160356	0.504464	0.0481541
28485	AACGACTGTTGCGTACAACTGGG	0.152982	0.3541	0.0526919	0.0792839
28486	ATTCGACGACATCCCCAACTCGG	0.159541	0.754115	0.0424581	0.232055
28487	AGCAAACGGGCATTGTTGGGGGG	0.345679	0.446103		0.156667
28488	GCTGGCCTTGATCGAAGCCGTGG	0.0167102	0.787925	0.00730855	0.353639
28489	ACCAGGTCCTGAATGAGACCAGG	0.0375683	0.94463	0.0308471	0.434018
28490	GGAGCAGATGTTAACACACAAGG	0.880515	0.589781	0.625527	0.122634
28491	AGTCGTAGCAGTCATCACGCGGG	0.867266	0.933166	0.757631
28492	AGCAGCTCCTATCTTCGCCAGGG	0.549521	0.984395	0.342857	0.854465
28493	GCGACATTTCTTCCGGCAACGGG	0.0913462	0.018315	0.0760456	0
28494	GTGGAGCACCGGGTCCGCGCGGG	0.136471	0.177314	0.0669885	0.0169312
28495	ACCTTTACTGAGGTGCACGAGGG	0.791967	0.166083	0.503536	0.0470046
28496	GTGAAAGTGATCGTTGACCCAGG	0.796567	0.134465	0.455874	0.0187908
28497	GAAGAGCCAACAGAATGACGAGG	0.700935	0.280719	0.753381	0.0256835
28498	GGAGCTTCTCCGTTTAGGGATGG	0.0115556	0.898248	0.00765156	0.379358
28499	GCACACGTTCCTTGTCCAAGGGG	0.60847	0.495264	0.425217	0.0973663
28500	ATCTGGCTGAGAAGATAACAGGG	0	0.370821	0	0.115942
28501	ATACCCTAGCGATTTCGCCCGGG	0.612176	0.898016	0.410945
28502	AAGTCCCAGATGGCCACAAGGGG	0.101064	0.861516	0.0434028	0.461366
28503	GCGAGCTTCCTCCTCACCGGCGG	0.106199	0.931834	0.0504947	0.445892
28504	AAGCGCTGTTGCTAGCCACATGG	0.00185357	0.55279	0.000942507	0.137356
28505	AGGGAGACAGAAGGGGTCAGTGG	0.625337	0.140309		0.0193133
28506	GTTTCGCTCCATGAGAACACGGG	0.108696	0.905531	0.0240909	0.40406
28507	GCGCTGTCGGAGGTATATGGTGG	0.0184049	0.616525	0.00325733	0.337209
28508	ATTGGCAATCGTGAAAGACCTGG	0.221228	0.300084	0.0645161	0.0389395
28509	GGAGGCGCAAAACAGACACACGG	0.163793	0.850107	0.0181406	0.178571
28510	AGGACCCTGTATGCGCACAGGGG	0.448951	0.90219	0.211957	0.64539
28511	GATGTAGTAGTTCCGAGGCAGGG	0.451754	0.190889		0.0176768
28512	GCCCAGGAGTACGCGCCCTGTGG	0.466912	0.622318	0.711806
28513	GCTGAAAAGGTGGCCACTAGAGG	0.280172	0		0
28514	GCTCACCGTATTGCTCGTGGTGG	0.819529	0.851808	0.464596
28515	AGATGCTAAGGACCATTATGAGG	0.377483	0.866319	0.203279	0.164882
28516	GAGATGGTAGATGAGTTACAAGG	0.226212	0	0.225352	0.000988142
28517	GGATCATTGACCTCAAGGAAGGG	0.850602	0.982321	0.757463	0.685811
28518	GAAAACAAGTACAGACTCAGAGG	0.262136	0.115183	0.0787879	0.101796
28519	AGTCTGGGCAGGATCTAGAAGGG	0.0187192	0.801975	0.01371	0.324982
28520	GCCAAGGCTCCGGATTCTTGAGG	0.107143	0.238382	0.0742972	0.0571672
28521	GCGATTCGGTCAGCGACAGTGGG	0.0271739	0.514673	0.00277008
28522	ACAGGGGCCAGGGCTGGAGTTGG	0.00476948	0.0908814	0.00686741	0.00837743
28523	GTTGGCACTGCTATCCACTGGGG	0.537736	0.630021		0.0862342
28524	ACTGCCACGACCAGACGGATGGG	0.186078	0.751878	0.0804829	0.368865
28525	GTGCCGGGCCAGCAACGACCCGG	0.0092688	0.727732	0.000311139	0.184831
28526	ACGGATTCACAACTACCGAGAGG	0.560748	0.625439	0.360743	0.22309
28527	ATCATTGGTTACCATAAGAGAGG	0.363636	0.676167	0.192308	0.268961
28528	GAAGGACCACCCGTAGTCCCAGG	0.171141	0.209163		0.015
28529	GATGGCCGCCATGAAACGGTCGG	0	0.0582719	0	0
28530	AGGGAAGAGTCCCTGCTACGTGG	0.829989	0.348264	0.759342	0.066126
28531	GTGTCCTTGCCATCACGCCGAGG	0.0104839	0.902011	0.00352734
28532	AAGCAATGTGTGACAGGTACAGG	0.790722	0.0168919	0.618357	0.00394391
28533	GGAGGCCAGACAGCTTTCTGGGG	0.291803	0.966599	0.104042	0.524072
28534	GGACGACGCAGCCATCGTTGGGG	0.516779	0.656109
28535	GAAGACTTTGAGGACTCCCCGGG	0.88675	0.753077	0.703354	0.304405
28536	GGGCTTCCCAGCTTGTCGTGAGG	0.00428816	0.915844	0.00198659	0.531997
28537	GATAACACAACTAATGGTTGTGG	0.825103	0.674175	0.638037	0.287821
28538	GTCCAGAAACGAGCTCGAAGTGG	0.44664	0.813104	0.222022	0.364548
28539	AGCAGCGGGTTCAACGTACACGG	0.182615	0.398473	0.0729502	0.0788656
28540	GCCAGACTTTCAGATAAAGGTGG	0.523077	0.632716	0.311989	0.10119
28541	AGCGTTCGTCGACAGAGCTCAGG	0.00112867	0.865	0.0013947	0.477129
28542	GAAGCTTGGCATAAATGGCGGGG	0.114413	0.821934	0.00435256	0.346754
28543	AACACGGTCTCGGACCCAGGCGG	0.0410256	0.757576	0.00334076	0.226337
28544	GAAGCATGAGGAGTATGAGTAGG	0.483034	0.607881	0.473105	0.231392
28545	GGAAGCACGAATGGTTGGAAAGG	0.206612	0.345238	0.0108696	0.00704225
28546	ACAATGCAGTAGCAAACCTCTGG	0.163877	0.117952	0.0896928	0.0451703
28547	AGAGAATGAACCAACAGTTGGGG	0.792899	0.0112045	0.73741
28548	AGAAGAGTGTACTGTCGCATGGG	0.501412	0.0278344		0.00535332
28549	GCAACTCCTTGAAGGAACTGTGG	0.149547	0.829236	0.0850714	0.586324
28550	ATATGAAACGAATCATACCCTGG	0.826087	0.0500782	0.340299	0.00701754
28551	GCTGCAGGTATTTCGCGGAAAGG	0.346369	0.111268	0.163343	0.0167331
28552	AGTGGCTGTAGAAATAGGCATGG	0.091954	0.581435	0	0.129412
28553	GAGCACACCACCATTCTGAGGGG	0.871578	0.861045	0.799169	0.34617
28554	AAGCCGAGTCAGAAGGTCCAGGG	0.0745192	0.814815	0.0275689	0.468453
28555	GATGACCCTAAAAACACCACTGG	0.35342	0.346124	0.0283273	0.0217888
28556	AAATCACCATCCTTGAGCGTCGG	0.763614	0.919	0.395597	0.581683
28557	GCCATAGAGCTCTCGAAAGTGGG	0.924242	0.302564	0.251613	0.00860585
28558	GACTACGTGCAGGTATACGAGGG	0.728261	0.700162		0.159674
28559	ATCCAAAATCACCACCACCGTGG	0.0679758	0.0816933	0.0182568	0.0560579
28560	ACTGGGTACACCCAAAAATGAGG	0.380952	0.097541	0.0862884	0.0117417
28561	GAGCTGCAAAATGTACGACTCGG	0.198171	0.30863	0.0394161	0.062645
28562	AAAAGTACACAACTGCCTGGTGG	0.586466	0.0367893	0.446701	0.00246914
28563	GGGAGCAAGAAGCATAAGGGGGG	0.503401	0.74443	0.418056	0.349819
28564	ATGGAGTTCCGCGACCACGTGGG	0.464158	0.428571	0.195171	0.0689655
28565	AGGATTTCTTCAACTCACAGTGG	0.128617	0.638567	0.0385852	0.290735
28566	ACCTGCCTCCGCCTCAGTATCGG	0	0.888579	0
28567	AGCCACTAACGATTCGGTCGTGG	0.752137	0.984568	0.529002	0.552632
28568	ACACGTCGACTCACTGTACACGG	0.0369668	0.973437	0.0257549
28569	GTCAATGCCGCTGACAAGCATGG	0.430239	0.458956	0.237139	0.219777
28570	ATTGTTGATCTCGTGAGCTGCGG	0.0492813	0.275881	0.0296496	0.0272873
28571	ACACAAAGAACAAGCACACGAGG	0.760534	0.21691	0.492571	0.0374115
28572	AGAAGGATCCGCTTCTTCGAAGG	0.437102	0.225098	0.138407	0.0394798
28573	ACAGACCTACCGGGAGGCCCTGG	0.78839	0.776493	0.361111	0.323883
28574	AAGAAACAACAAGATGTGCTTGG	0.2	0.074896	0.105948	0
28575	AGGAGGGCTCTGAGTCGGAGGGG	0	0.0144092		0
28576	ACAGCATTTGATGAGCCCTAAGG	0.726368	0.209661	0.478431	0.0433305
28577	GCTCGTTCGACCAGTCACCATGG	0	0.487952	0.0048	0.13729
28578	GTGGGTACCCTTCATACATGTGG	0.67506	0.140046	0.357788	0.0495424
28579	ACTGTGAGTGTAATTCCGGTTGG	0.200721	0.0319489	0.0824333
28580	GAGACCTACAAGAAGTTCAGCGG	0.00507614	0.0727273	0.00212766	0
28581	GATTGGTATATCGAACAGCAGGG	0.640879	0.291296	0.401391	0.0700535
28582	GGAGGATATCTACTCCGGTGGGG	0.892977	0.744365	0.810972
28583	GTCACACTGCGACGTGCCAGCGG	0.863059	0.925902	0.766943	0.536609
28584	AACACGCTCATCACAATGAGAGG	0.228896	0.764558	0.140423	0.346399
28585	GGTACCTGATAGTCCAAACGTGG	0.568306	0.947589	0.494845
28586	ACTGGTTACACGATCCAGCTGGG	0.273224	0.0526906	0.130127	0.00808625
28587	ATGGAGATTGTTGGTACACAAGG	0.545293	0	0.402647	0.00175131
28588	GGTGGCATTGAGCCCGAACACGG	0.702405	0.430295	0.349339	0.121942
28589	AACACTCCACCATATAGACCCGG	0.766537	0.983575	0.34052	0.828537
28590	AAAGACGGAGATATTCACCGAGG	0.720307	0.895022	0.589033	0.472638
28591	GATATCCGGCACTTAGAGAGGGG	0.394231	0.405817	0.172131
28592	AATTATGGCATTAGCCATCCTGG	0.67339	0.0025	0.359332	0.00127259
28593	GACATGCTTCCGGAGAAGGCAGG	0.0947712	0.29724	0.0564263
28594	ACGATCATTTGCTGATCCGAGGG	0.752998	0.936759	0.18551	0.297949
28595	GCAGTGACTGTGGTTCACTGGGG	0.210554	0.126167	0.0899492	0.0434674
28596	GGAAATACCAGCAACTCTCAGGG	0.928571	0.255011	0.886994	0.0192982
28597	GAGCCACCAGACGGGCGTCGTGG	0.853303	0.837667	0.744033	0.448336
28598	ACTCCACATAAAATAGTACCAGG	0.622222	0.743136	0.459497	0.25067
28599	AAAAACTGATGTATGCTTGTTGG	0	0.0359212	0	0.0790441
28600	GCTAAAGCTGTAGAGAAACGAGG	0.628866	0.00475867	0.273154	0.00400458
28601	ATGGAGAACGGGAAACTATGGGG	0.165171	0.00357782		0.0244413
28602	GGTGATCGCCTTCGTCATCGTGG	0.30659	0.863118	0.18231	0.208054
28603	ACTTGGTTGTCGTCATGCGCGGG	0.0002292	0.173337	0.000268456	0.0405136
28604	ATATGGCAAACATGTTCTTGGGG	0.043956	0.108586	0	0
28605	ACTTCCAGCAAGATCTACCAAGG	0.0663373	0.918571	0.0247825	0.444041
28606	GGAATACCGCCACATCCCGGGGG	0.936909	0.847328	0.945435
28607	ACCAGAGCCACAATAAGCCATGG	0.47505	0.112768	0.25922	0.016
28608	ATGAAGACCTCCTAGCGTCCAGG	0.601794	0.354076	0.296137	0.114227
28609	GAGCTGTGGGACAATGCTCGTGG	0.0744275	0.344251	0.00846433	0.0254154
28610	AGGCATGGAGAGCATCACATTGG	0.813993	0.445398	0.734069	0.110124
28611	AAATGCCAGTCGACTTCACTGGG	0.00584795	0.198244	0	0.0405941
28612	GATCTGGCAAATGTAAGAGTTGG	0.122318	0.855836	0.0423862	0.331381
28613	GCTGGTCGGTTCCGTTGGTGGGG	0	0.829897	0
28614	AGAGTAAGTTAAGGACCACGAGG	0.157088	0.00288184	0.125	0
28615	GGTGGAATGAAGCAACAGAGAGG	0.0168539	0	0	0
28616	ATTGTGATGAGCGTGTTCTGGGG	0.816258	0.0106213	0.720548
28617	GTATAGTTATCTCCTGAACAGGG	0.944444	0.743848	0.987952	0.34688
28618	GAGGATCATAGTGAGAGCGGTGG	0.886376	0.924054	0.74541	0.520161
28619	GGCAAAGCGGGTGCCTAGATGGG	0.0857143	0.00809061	0.0228928	0
28620	GTGGCTTCACATCTTCAGGGGGG	0.283088	0.979717	0.048811	0.527387
28621	AGCTGAGCGGAGATCCTACAGGG	0.402667	0.07333	0.165794	0.0255428
28622	AAAAGAGGCTTAGTAACTGGAGG	0.140449	0.00364964	0.0232558	0
28623	GGAGTATCACAACGCCATGGTGG	0.905983	0.985043		0.626822
28624	AGGCTCGTTTAGAAGTGCACCGG	0.0195503	0.804994	0.000947867	0.488398
28625	AGTTGCGATACATCACCGTGTGG	0.128279	0.383083	0.083107	0.12032
28626	AGCTACCTGAAGCACAGCAAAGG	0.891612	0.963983	0.674174	0.389618
28627	GGATACTACGAAACGCAACGTGG	0.962791	0.854951	0.942761
28628	ATTGATCCAAACACCCTACAAGG	0.749311	0.877637	0.349095	0.460949
28629	GCGCTGGAAGTGACCGGCGGCGG	0	0	0	0
28630	ATATTACTCACGCGCAGATGCGG	0.874743	0.773039	0.698251	0.194009
28631	GAGGGAAGTTAGGTACACTGTGG	0.087747	0.000501002	0.0375413	0.000175162
28632	AGATGGTGGTCGTGTTGAAAAGG	0.00127714	0.065561	0.00137931	0.0115317
28633	ATGTGCACACACTACAGACCAGG	0.482587	0.511691	0.206349	0.162593
28634	GTAACTGCTTGGCAATTCCGTGG	0.0222029	0.6531	0.0211213	0.26757
28635	AGTTCCAAGCAGCAATCAGTAGG	0	0.42044	0	0.0770031
28636	GTCCACGGGCAAAAGCGAGTGGG	0.372318	0.618382	0.222303	0.168675
28637	GCTCACTACTTCGAGAACATGGG	0.807368	0.845568	0.353403	0.232223
28638	ACCTGGGCAAGGATTCAGAGAGG	0.0257848	0.212519	0.014661	0.0488462
28639	ACATCAAGATGACACACCAGCGG	0.463405	0.84501	0.3594	0.534268
28640	AGGAGTTCAAACACTGACTGTGG	0.36385	0.844943	0.135742	0.474227
28641	GGTCTGCCCGCGCTACCACGTGG	0.00364299	0.774108	0.00278552	0.334612
28642	AGACCATTGCCAGTGTTCGTAGG	0.437037	0.927869	0.0241546
28643	AGGGCACGCGATAACATGCGAGG	0.428155	0.571429	0.308621	0.199844
28644	AGAACCTGAGGATAGACAACAGG	0.0707692	0.792961	0.0391645	0.198884
28645	ATGAGAGAGGGAGGGCTCAAGGG	0.449612	0.0197183		0
28646	ACTTCGAGACAGGAGATGCAGGG	0.0169082	0.965969	0.00423012
28647	ATGAGCGAGTGTTCCTAGAAGGG	0.0318627	0.120253	0.0014771	0
28648	ACAACCAAGCATTCACAGGAAGG	0.308176	0.812618	0.275132
28649	ACTGTCAGCCATGTATGCAGTGG	0.0525547	0.877349	0.0406178	0.389683
28650	AGCAAGAGTCCGTCCAACAAGGG	0.362832	0.15727	0	0
28651	AGCCAACCCTCACCGCTGGTCGG	0.699157	0.660205	0.433482	0.327154
28652	AGGATGGAGGACCGTTGCCGGGG	0.160657	0.0234203	0.073727	0.00345423
28653	GAATGAAGGGTCGTGCCCGTGGG	0.733719	0.127509	0.666128	0.0414244
28654	GGGCTGTGCCAAGTGTGCCCAGG	0	0.0473391	0.00036324	0.01
28655	ATTGAGCAAGTCACTTATGGTGG	0.841893	0.73403	0.402878	0.123393
28656	ATGTCACCAGCTCTCTCTAAAGG	0.472542	0.649545	0.282986	0.406026
28657	ACTGGAGCGCCTGGAGGAGAAGG	0.275478	0.112028	0.064528	0.0392546
28658	AGGAGTAACGCATTACCTGGGGG	0.910615	0.0319635	0.625581	0.0159453
28659	ACTGGCACTGTTCCTATCAGGGG	0.354839	0.479908	0.144638	0.0733496
28660	GCATTGGCATGATGGGCCAGGGG	0.137733	0.00814212	0.0506608	0
28661	AGAGTCCCCATTGCTCAACGGGG	0.0877863	0.939082	0.00456621
28662	GTGGGCGAAAGAGCACCTGATGG	0.0397022	0.272311	0.029484	0.0674699
28663	GGGTATGCGGAACGTGACCATGG	0.345946	0.00413223	0.127273	0
28664	GGATGTAGTGCAGATAGTCTCGG	0.466667	0.00416667	0.42735
28665	ACCTAGAACAAGTATCCCTGAGG	0.382334	0.159272	0.201038	0.0445111
28666	ATAATGTGTCAATGACGGAGAGG	0.0150376	0.419277	0	0.0287958
28667	GGAACATTGGTGTGCACGAAGGG	0.732283	0.399281
28668	GGGAGGTGTGGAGTCAGCATGGG	0.190184	0.136625	0.113671	0.0249151
28669	GGTACTTACTGTTACTCGCAAGG	0.604651	0.678067	0.361968	0.14561
28670	GCGGTGCAGCCGGAAACCGCAGG	0	0.0410095	0	0
28671	GACCAGAGCCAACTGTGACATGG	0.708716	0.667943	0.231144
28672	ACTTGAAGCTTACACTCCAGAGG	0.0610465	0.0084317	0	0.00820633
28673	GTCCATGTACCTGGTCACGGTGG	0.731754	0.753121	0.622923	0.332478
28674	AGCTACTCAGAGTATTACAGAGG	0.898961	0.976319	0.828988	0.449253
28675	GGTCTCCATGATGATCAACTGGG	0.0405157	0.966593	0.018617	0.359983
28676	GGTGACCCAGTGACTGCTGGGGG	0.535893	0.755518	0.586301	0.483412
28677	ATTGGCACGATAGAACTCCAGGG	0.265475	0.427618	0.150621	0.120553
28678	AGGTTGTCCACAGGTCCTTGAGG	0.0122079	0.565999	0.00235664	0.185883
28679	GCCTGGAGGGGATCTGCTAGAGG	0.159049	0.130182	0.043956	0.0348394
28680	GTACTCAGCATCCGGTTTCAGGG	0.173442	0.843369	0.094362
28681	AAAGTAGTACATATCGACTCTGG	0.812281	0.0112457	0.435816	0.00436681
28682	AGACACCGGATGGCGCTGTGCGG	0.745387	0.84379	0.828496
28683	GGATGGTGTCCTGGTCGGCGCGG	0.00412371	0.60249
28684	AGAGGAAGGAAATGTTTCGAAGG	0.85034	0.0316344	0.289362	0.00323102
28685	AGGCCTGGATCACGCAACAGGGG	0.0657328	0.987631	0.00726216	0.587415
28686	GGGAACGTAGAAGGACACGATGG	0.485269	0.57286	0.289362	0.179207
28687	AACCTATAAGCTAATGACTCAGG	0.895833	0.475078		0.133438
28688	GAGATGGAAACTTCAAGTGCTGG	0.277523	0.130393	0.0948081	0.0144578
28689	GTGTAAAGGAAAATGTGTGGTGG	0.913043	0	0.864483	0
28690	GTCCCCCTAGGCCTTCGATGTGG	0.0938215	0.790495	0.0467616
28691	GCAGTTACGCCGGCGGCGCACGG	0.0874126	0.0411585	0.023084	0.00853485
28692	GCTGTTCCTGAGCCTTACGCTGG	0.0157365	0.891268	0.0053669	0.423853
28693	AACTGGTCACACAGTAGTGTTGG	0.0463249	0.628435	0.0123495	0.207294
28694	GTACGCGCCCATTTGCACCCTGG	0.0553724	0.347107		0.11205
28695	AACTGTTCAGGGGTCACCCGAGG	0.0196721	0.766404	0.00326797	0.249671
28696	ACCAAAAGGCAGAACTTTCGGGG	0.211679	0.00173913	0.0218447	0.00293255
28697	ACACACGGTTCTTCTAGACTGGG	0.608315	0.511547	0.264583	0.135484
28698	GTAGGGGCCACAAAGGACATGGG	0.0623608	0.106366	0.0186916	0.0134228
28699	AGTTGTCCTGTAGTTCGAATGGG	0.0245098	0.797823	0.00492459	0.293417
28700	GTTCCTGGCAGCGTTTACCAGGG	0.0473157	0.75665	0.00772798	0.277047
28701	GACCCCCAAGACCGACGAGGTGG	0.0822511	0.88177	0.0250737
28702	GCAAGGAAAAGAGCTGTGGTGGG	0.450514	0	0.149475	0
28703	GCCGCGACCCCGACGCGTGCAGG	0.00610998	0.153846	0.00547945
28704	GGTAAGCGCGCAGCGCGTACGGG	0.124352	0.00904977		0.00107181
28705	GTAACGGGGAGCATCCATTGGGG	0.0858369	0.628086		0.305936
28706	AGCACTCTCAGATACAACTGAGG	0.44334	0.988163	0.263663	0.889775
28707	ACCCAGGCCTGTTTCGACTGCGG	0.370975	0.527886	0.102503	0.21506
28708	GTGTATCAATGATTCGGACGAGG	0.893004	0.928331	0.778195	0.553248
28709	GGCGAGACTGCTTGTCTCGGAGG	0.0446492	0.00369997	0.00981308	0.00057971
28710	GGTTCAGGCCTCATCTCCAGTGG	0.29067	0.913891	0.0785314	0.439801
28711	GCATAAAGCGCTCTCTCGGGAGG	1	0.239544	0.952941	0.0689655
28712	ACAGGTGCTTGACCAAAGAGAGG	0.00868056	0.194145	0.00124777	0.0127601
28713	GAGAACTGATTCACAGCCATGGG	0.959184	0.767901		0.25
28714	ACCTAAGCGATGAAATCCAAAGG	0.677922	0.0298977	0.371134	0.00787402
28715	ACTCTCGGGACACGAAGCCGTGG	0.0512821	0.90811	0.00756893	0.648949
28716	GGTTCCATCTGATATCACTGTGG	0.520918	0.835044	0.260763	0.678973
28717	AGGGCTTACCAGTGACGGAGAGG	0.604651	0.397661	0.368043	0.12212
28718	ACTTTCTACAATCCTCCAAGTGG	0.18797	0.883042	0.0555556	0.463221
28719	GTTCTCCACACAGTATGCAGCGG	0.0951087	0.778371	0.0240494	0.457999
28720	GATGTGGATGCGGATACGGGTGG	0.0352941	0.0123106	0.0105386	0.00113379
28721	GAACTGCTTGAGGTCTCTAGAGG	0.0127462	0.534967	0.00594354	0.106627
28722	AGATTGTGACTACATCGTGCAGG	0.04	0.0920502	0.00165289	0.011011
28723	AGGTCATGCCTGCCCCGACGAGG	0.912	0.918756	0.686934	0.703252
28724	ATCAGCCACAGGATGACTCGTGG	0.176471	0.728374	0.133829	0.387013
28725	GTCAGGAAAATCTGTCCCGTGGG	0.580286	0.571849	0.320127	0.214592
28726	GGTGATGTTGCGAAGAAACTGGG	0.840442	0	0.687888	0.00187793
28727	AAGGTGCCAAATTCATCATGGGG	0.0414201	0.330427	0.00131234	0.0433276
28728	ACTGTATATTCAGCAATGCTTGG	0.903846	0.233803	0.705882	0.0844687
28729	ACGTCGAAAAGATGATACTCGGG	0.18378	0.726438	0.0483559	0.298507
28730	ACGCGGCAAGCAAGGCGGAAAGG	0.151993	0.129121	0.0497561	0.0297398
28731	ACAGGGCCCCTACCCCCAAGGGG	0.0238095	0.491087	0.00958084	0.0683662
28732	ACACATAAATCCATTTGTTGAGG	0.861336	0.178529	0.792407	0.0500642
28733	GTGTGCGCCTAAAACCACAGTGG	0.0749612	0.585065	0.0476834	0.144141
28734	AGAATGACGTCCACAGAGCGGGG	0.541726	0.696298	0.31744	0.257707
28735	GGCCCCTGGGAATAGGACTGTGG	0	0.456808
28736	GATGATGATTATTATCCGAGTGG	0.498054	0.0408497	0.230885	0.0186916
28737	AAAAGCCACCGACCTCATGGTGG	0.255973	0.624788	0.0961282	0.120391
28738	ACATCCATACTATTTACTCCTGG	0.257255	0.742326	0.0575221	0.245316
28739	GTCGAACTGTGAATTCTACCCGG	0.655008	0.837225	0.308985
28740	AGTGCGACGAAATTCAGGTACGG	0.249579	0.549943	0.0936759	0.147145
28741	GAGCCTCACCTAACACCCCAGGG	0.161111	0.854676	0.0434509	0.503338
28742	AGGCTGGGGGGCAATTAAAGCGG	0	0.206646	0.00430416	0.0161527
28743	GAACGGACACCAGTTACTAGTGG	0.111111	0.260623		0.131728
28744	GCACTAGATGATATTCTTGGGGG	0.733102	0.584709		0.219081
28745	GAGAGCAGCAGGGGAGAGAGAGG	0.180251	0.508842	0.0805405
28746	ACTCCGAAAGTCCAGCTGCAGGG	0.233607	0.658019	0.0530726	0.113759
28747	AACTACACACGGCTCTTCAGCGG	0.526316	0.764574	0.819383
28748	GGTGACGGTAGAAGTACCAGCGG	0.5983	0.833643	0.464	0.360087
28749	ATATGATCATGCACGCCGGAGGG	0.933333	0.906459	0.388805	0.306069
28750	GAGTCGGTAGACATGACTGGGGG	0.195868	0.974119
28751	GTTGGTCCATAAATGATCGTGGG	0.075	0.859259		0.478992
28752	GCTACCAGAGTGTCACCGCGCGG	0.502581	0.913559	0.250533	0.442601
28753	AACATGCCAGTGCCTCAACGGGG	0.0957519	0.320851	0.0293079	0.0677765
28754	AGACAAGCAAGTCATCACATTGG	0.87233	0.364887	0.326663	0.0762936
28755	GATGAGCTAACTTACTGTGCTGG	0.5131	0.142857	0.28036
28756	GCACGGCCGCCACACGTACAGGG	0	0.375	0	0.0863158
28757	GTGCATTGTCACTCATTCCGGGG	0.88965	0.88712	0.799063	0.409681
28758	GAAAGTGCCTTACCTGTACTGGG	0.0327994	0.142132	0.00783631	0.0242678
28759	GGGGCGGAACCACGTGACTCTGG	0.0230599	0.0909091	0.00228609	0.017039
28760	GCAAGCCGAAAATAAACTCATGG	0.0454545	0.483564	0.011622	0.0940171
28761	AATCCCGAAGTGCTGTCTTGGGG	0.18591	0.885367	0.0814361	0.465083
28762	ACAGCAGTAGTCATCTACAAGGG	0.848614	0.454545	0.461908	0.131633
28763	GTAGCCACGGACACTCGAGGAGG	0.747368	0.904594	0.0871898	0.187469
28764	ACGGCACCGAGCCCGACGCGAGG	0.603482	0.776371	0.408081
28765	GGGTCCCAATGCTCTAACACTGG	0.022792	0.565217	0.0196721
28766	GGTAGCCAGACACATGGCATTGG	0.314941	0.714756	0.218135	0.215797
28767	GACGCCCGGCGGGGCGGAAGGGG	0.00528169	0.179206	0	0.0165441
28768	AGATTGTACACAAATAGCAGAGG	0.457534	0.0462157	0.161215	0.0162963
28769	ATTGAATCCCACTCCAGCGATGG	0.396429	0.412278	0.132948	0.072744
28770	AACATAAATTCTGGGAACCATGG	0.852273	0.102313	0.795066	0.0510204
28771	AACGTGGGCAAGTTGCTCAAGGG	0.00128041	0.0111876	0	0
28772	AAGCTCTGTCCATTATACAACGG	0.0202703	0.909566	0.00183486
28773	ATATACCTGCACTGTCTGTAGGG	0.781818	0.763179	0.5	0.153497
28774	ACCTGTCACAACTAGAGCACAGG	0.104693	0.337046	0.0224412	0.158296
28775	AGGACAAGAAAGATCTATGTGGG	0.545852	0.55102	0.115979	0.0868455
28776	GGTCAGCCCGCAACGCCCCGGGG	0.722504	0.799778	0.472973	0.605762
28777	GATAACCAGCACCCCAACTTTGG	0.526899	0.675628	0.226682	0.177619
28778	ACTACAAAGCCAAGGCCACGCGG	0.577617	0.953368	0.248927	0.538462
28779	GAGGGGGCCAACAAGCACAAGGG	0.021419	0.044289	0.0146425	0.0100158
28780	ACAAAGGCTTATTCCAGACGAGG	0.105263	0.00531915	0.0594796
28781	GAGAACTACCTAGTGCGATGGGG	0.346154	0.524064	0.179487
28782	AGAAAGTGATGCTTGGACGGCGG	0.670213	0.00892857	0.591479	0
28783	ATTCGCCGTAGCCTTCAACCTGG	0.14881	0.81927	0.0497685	0.563485
28784	GCGGGAAGATGCCCACCAAGAGG	0.0721154	0.00692042	0	0
28785	AGGATCTCAGTTGTGATGGACGG	0.371951	0.881773	0.176944	0.407348
28786	AGAGTCCAGTGGTCATTCAGGGG	0.145299	0.970631	0.151299
28787	GATGGATATAGCAACCCAAAGGG	0.425121	0.00700935	0.258912	0
28788	GCTTCGGAGGCGCGAGAGCACGG	0.0125945	0.965209		0.608048
28789	GAGGGGCTGGCAGTCCCGCAGGG	0.0324846	0.270045	0.00888585	0.0902439
28790	GACACGGTGAGTCCCCAACGCGG	0.171233	0.982323	0.120915	0.830688
28791	AGTGGGAGAAGATTCACTCTCGG	0.441109	0.060241	0.168837	0.0148322
28792	ACTATGGCATCTTCCCACGCAGG	0.338909	0.50782	0.107893	0.12562
28793	AGGAACCAATGAGATCCTCCCGG	0.757022	0.912665	0.410428	0.370955
28794	GGCGTGCTGCACTCGTGTGGTGG	0.0748899	0.473947	0.0253837	0.113195
28795	ACTAATACTCAATTCATGCCAGG	0.807469	0.257522	0.528053	0.0499232
28796	AGAGTGGCTCACGACCCGGGCGG	0.0828516	0.544563	0.00980392	0.197006
28797	AAGAAATCAAGCATAGTCCTGGG	0.697436	0.307812		0.0909091
28798	GTCAGGCATAGACCTGACCAAGG	0.494076	0.442962	0.0791989	0.0818182
28799	GAAGGGCTTTACCTCCGAGTGGG	0.35688	0.709497	0.131957	0.216821
28800	GCAAAACCTTGTCTACTCACAGG	0.853234	0.51087	0.342105	0.19943
28801	AAACAGGCGCCACATGACCGGGG	0.775194	0.440233
28802	ATACAATCCCCCAGACCACGAGG	0.803922	0.539889		0.180556
28803	ACAGCATCACTATTTGGAACAGG	0.479444	0.384876	0.201572	0.0964423
28804	AGGAGAACCTGCAGAGGCATCGG	0.7897	0.164444	0.629104	0.0769231
28805	GCACATCATCATGCACCGTGGGG	0.782687	0.800654	0.484682	0.35152
28806	ACAGGACAAGATTAACAGTTGGG	0.66055	0.296214	0.27027	0.0272727
28807	GCATCCCTGTAGAAACACACCGG	0.151294	0.953026	0.0415913	0.722595
28808	AATCTATCCCAGAATCTAGCTGG	0.0227273	0.171436	0.00161095	0.0280112
28809	ATTGTTTGCTGAATAATAGCTGG	0	0	0	0
28810	GCAGACAAGCTGATTGCCGAGGG	0.909589	0.576355
28811	AGCCTGAATGAAAGAGCCAGTGG	0.247228	0.461764	0.0947841	0.142506
28812	ACAAACCCAGAGAACATTTGTGG	0.469055	0.469352	0.0357804	0.0276035
28813	AAGGCAGGCTTCGTGCAATGGGG	0.221591	0.49866		0.120482
28814	GGTTGGCACAAAAGCAACTGAGG	0.00909091	0.013245	0.0027972	0
28815	AGCTTCCACGTGTTCGACCAGGG	0.2	0.943646	0.139442	0.769625
28816	GCGGACACGGCGCCGCCCGGAGG	0.834951	0.787486
28817	ATTAGAACCAGACATGACGTTGG	0.867021	0.217163	0.275109	0.0367647
28818	GCGATAGCTCAAGTTAGAGGCGG	0.320132	0.151034	0.200871	0.0165324
28819	GCCCATCGTTATCATGTCAGTGG	0.794317	0.866039	0.466264	0.440455
28820	GCCAGAAGAGATCGTGACGATGG	0.915493	0.101351	0.814433
28821	ACGATGCGGACACCACCCTGTGG	0.211067	0.269459	0.047502
28822	GTAGCACAGCACCTTCAAGTCGG	0.791618	0.88481	0.504043	0.287478
28823	AAGCCGGGAACCAGCTACCGCGG	0.0205607	0.964728	0.0125899	0.919519
28824	ATGCAGGGGGAGGGACTGCTGGG	0.566465	0.0921466
28825	GAGCGAAAGCTACACGCTGGAGG	0.401633	0.0125442	0.130943	0.00266667
28826	GCGAATCGAAGCTACAGACGTGG	0.714804	0.807568	0.621116	0.649815
28827	AGCTATGGCCTATGCCAACGAGG	0.462994	0.0162855	0.363847	0.00255951
28828	GTACCGGCAATGTTGACAGTTGG	0.0878788	0.519601	0.0129693	0.127253
28829	AAGTAATTGAAGAAAAGGCTAGG	0.920863	0	0.852018	0
28830	GACACCAATTACAATCAGACAGG	0.18	0.56574	0.121831	0.0907716
28831	ATAGAAGGTATAATGAATCTGGG	0.651805	0.00318923	0.29755	0
28832	GCATCTGATGGTGCAACGTATGG	0.0152801	0.439429	0.00182815	0.0998043
28833	GCTGACAGAGATACGCGCCGTGG	0.924565	0.988747	0.629857	0.482604
28834	ATGGAGACACACAAAACTGTTGG	0.386258	0.0212515	0.0694981	0.000510986
28835	ACGGAGCGTGGCACTGCAGGAGG	0.62116	0.154684	0.539062
28836	GAGTCCAAAGCCGAGAGCCTCGG	0	0.32702
28837	GTACCCGGAATAACTCGAGTAGG	0.145695	0.902568	0.0429379
28838	GTTACCCTCACTCCTGACAGAGG	0.405344	0.767817	0.234508	0.490946
28839	ATGAAGACTCTACTGTACATGGG	0.695082	0.393762	0.460766	0.0884649
28840	ACCCAGCAGGCCTGCAGAAGGGG	0.501976	0.256835	0.384789	0.0416667
28841	GGACCAATGACTTATCAGGTGGG	0.406107	0.571429	0.235683	0.238841
28842	GTTCTTGACCATCTTCACCCTGG	0.067595	0.93586	0.00753012	0.454259
28843	GGGGGCTCATGGCATCATCGTGG	0.189189	0.992172	0.00877193
28844	GCTTCACAGTCACGAGACCCCGG	0.464899	0.692938	0.202835	0.593651
28845	ATAGGCCCACGAACTCATTGCGG	0.238579	0.916844	0.0454016	0.415054
28846	GGGATGGATGGTCGACCAGTTGG	0.174188	0.163098	0.0197869	0.0494624
28847	AAATGGCATCAAAGCTAGGGCGG	0.107744	0.299205	0.163441	0.0247934
28848	AGAGGGTACTTACGTTTCTCGGG	0.566027	0.011152	0.195875	0.00232184
28849	GGAGAGAGATTCCTTCACCTGGG	0.861794	0.497894	0.727691	0.0933145
28850	GCCGCCGCCTACAACTTGGGCGG	0.113333	0.606786	0.0286885	0.277778
28851	GAATTGCTCTTATAACAACTCGG	0.0756501	0.178612	0.0145688	0.0310263
28852	GTTTCAAGCCTTACACCTCATGG	0.00706714	0.413155	0	0.170467
28853	GAAAAAGCGTTTCGGGCAGTGGG	0.338889	0.0331325	0.0595568	0.00206612
28854	GGTGCACAGACCTTGGTGTGGGG	0.870883	0.812576	0.462687	0.268991
28855	GCACAAACCCAAATAGCACACGG	0.242884	0.106592	0.101434	0.0342992
28856	GTAAGGGATTCCAGTCAACCAGG	0.0808824	0.288905	0.0365169	0.0708419
28857	GCCGTCGTTATGGTCGGCCTTGG	0	0.583658		0.210909
28858	ATTAAGCAAGTCATCTCACCTGG	0.32526	0.269305	0.130348	0.0414013
28859	AACATCGTCAAGGTGGCCCGGGG	0.0600522	0.926126	0.00255754	0.501295
28860	AGCTCAAGGAGTCTTGCATCCGG	0.506494	0.894075	0.17515	0.534024
28861	AGAGCTCAAGTCCAGCACCGTGG	0.0895522	1	0.0231579
28862	GAGAGCGCCGATGCTGCGGTAGG	0.146448	0.634441	0.108192	0.215549
28863	GAGCGTTGTTTATTGCCCTGGGG	0.00207469	0.161683	0	0.0372727
28864	GGTTTAGGAACTGTGTGTACTGG	0.444624	0.0118476		0.00182315
28865	ACGTCGGAGCCCATTTGCTGCGG	0	0.835757	0.00569801	0.28094
28866	GCAGATCGAGTCCTACCCCACGG	0.426174	0.615482	0.57971	0.406728
28867	AGCAGGACAATATTCGCACCCGG	0.329114	0.123435	0.151328	0.00932256
28868	GCTCTGATAGCGGAACTGAGAGG	0.0699301	0.574022	0.0283207	0.188802
28869	GGAAGGCTGTCCATCCAATGAGG	0.0742251	0.507547	0.015795	0.107327
28870	AGGCCAGTCTCAATACTGCGGGG	0.514216	0.938874		0.53337
28871	GTCACGGCCACTGGTAGCAGGGG	0.0354767	0.364086	0.00715015	0.185674
28872	GCAAAGGTGCCGGTTCCCAGGGG	0.881188	0.143577		0.0139721
28873	ATTACTACAACAGCATCCCGGGG	0.692893	0.692116	0.485149
28874	GACTGAGTATAAGATCACGGTGG	0.487395	0.159585	0.412037	0.0810811
28875	GTTGTCGTCTATAAGGTCCGCGG	0.0397516	0.855944	0.00673401	0.446942
28876	ATTGGTTGGTTACGAAGATGAGG	0	0	0	0
28877	GCCCCAGACACAACACATCAGGG	0.279476	0.886986	0.257496
28878	GGAGTCGCCTCATGGGACGAGGG	0.00303951	0.569231	0
28879	ACGGGGGTACCTCGAAGCCGCGG	0.292346	0.165088	0.126126	0.0245098
28880	ACAGGACTCATGTTCAACACGGG	0.755869	0.759184	0.631837	0.319228
28881	GCAGAAGCTAAATCCCACTGGGG	0.756579	0.159049		0.0313808
28882	AATACGCTCCCTTTAAACGGTGG	0.397504	0.919285	0.209302	0.162466
28883	GGGATAGTGCATGGTATACACGG	0.70073	0	0.531966	0
28884	ATAGCAATAAGGAGGTAGACAGG	0.389831	0.0996785		0
28885	ATGGTCTACGATATGGAGAAGGG	0.632353	0.891675	0.275
28886	ACAGCTACAGTTGTGGAATGAGG	0.820093	0.684581	0.386482	0.0736196
28887	GTGATGCAGGGATGGCCACAGGG	0.0709617	0.217542	0.0279817	0.0175562
28888	GACATCTGGTGTCCTGAACGTGG	0.210076	0.901091	0.0891753	0.692938
28889	GAATCCATACTGAAAACTGTGGG	0.128713	0.751678
28890	GAAGTCATCTCGTAACACTGAGG	0.215328	0.726316	0.1
28891	GCTCAAGGCTAGACTGACACAGG	0.309135	0.75951	0.0552061	0.430059
28892	GAGCCTCCATCATTGAAGCTGGG	0.0567152	0.889883	0.0255014	0.52175
28893	GGCCAATGGCAGTAGAATGCCGG	0.397985	0.183138	0.173774	0.0634802
28894	GCCAGGCACCCATATCTGTGGGG	0.0736929	0.310311		0.0581938
28895	ACAGGAGCATAGAAAGGCTGGGG	0.293333	0.0161616		0
28896	GAGTGGGGATACATCCAGATGGG	0.139013	0.0483193	0.00531915	0.00466418
28897	GTATTCAACACATCTGATAGGGG	0.256506	0.865574
28898	GGGACACTGCGGGACAAGAGCGG	0.98	0.994253	0.728346
28899	GCGGCGGCGACAGTTGCTCGCGG	0.0299145	0.477273	0	0.0970464
28900	GCAGCAATTGCCTTAGTCGGGGG	0.881145	0.636629	0.747996	0.23571
28901	GGAGGTGGGTTGAAAACACTAGG	0.00321543	0	0.00177305	0
28902	ACCTACGTGTCTGTAAATGGCGG	0.796675	0.920255	0.835662
28903	GCGGCTGCTGTTCTTACTGGGGG	0	0.387129		0.0732558
28904	ATGTTGGCAAGGTCTACTGCGGG	0.0321347	0.0592751	0.00463269	0.0102564
28905	GGGGAACATGGCGACTCAAGTGG	0.788265	0.577922	0.554443	0.169892
28906	GAGATACAGGTCACATCAGGTGG	0.902222	0.802456	0.875652	0.427805
28907	ACAGGAAGTGACACATTCGAAGG	0.331597	0.010682	0.302006	0
28908	GTCGTCGGCCCGCTTCCGGAAGG	0.00153846	0.879395	0	0.573171
28909	GCCAAGCTCAGCGCAACCTCCGG	0.265625	0.195067	0.0227273	0.079646
28910	ATGATCGGGACTTGATGCTGCGG	0.145051	0.88336	0.0536681	0.632847
28911	GTGGCCATAATAGCTACCACTGG	0.873239	0.901099	0.375
28912	GCACGTGCACAAATGCCGCCCGG	0.00302115	0.0996377	0.00271297	0.018164
28913	AGGATTGGAATGACAACCCCCGG	0.289963	0.00968523	0.208111	0.00164024
28914	ACTTCTACAAGCAGTATCCAAGG	0.85676	0.917098	0.784938
28915	AGCTGATGCACGTTCTGTCTTGG	0.13691	0.0100913	0.0451312	0.000849618
28916	GACCTGAGCGAGGAGCCGGTGGG	0.029431	0.78726	0.0211907	0.25623
28917	GTCCACTCTTCTGAATCGCATGG	0.778346	0.840938	0.55205	0.375303
28918	GGAAAAGCATGGCTACAATGTGG	0.139785	0.0093985	0.0220049	0
28919	ATTCTAGCTTATCAGGTCCCAGG	0.620795	0.727059	0.418136	0.272808
28920	GAGGTGCAGATGAAGCGCGTCGG	0.391185	0.274779	0.157018	0.0418006
28921	AGAGGTTTGCCAACACCGTGGGG	0	0.028083	0	0.00338409
28922	GCCACAAGTCCCGCAGTAGTAGG	0.376147	0.762195	0.0894819	0.277159
28923	GATTGATTAGTGATGTCTGCTGG	0.090625	0		0
28924	GAGGGCCAAGGAGCTGGGTGGGG	0.0937951	0.911425	0.0335821	0.510204
28925	ACTTGAAGTTCACATGGTGGCGG	0.267857	0.175943	0.0602076	0.0217647
28926	GCCTAACAACCGGCACATCACGG	0.736462	0.386617	0.442568	0.0616967
28927	ACGTGGTGAGACTCCACTGTCGG	0.020202	0.0503641	0.00438596	0.00304507
28928	GACCCAACTACCGTTTCACAAGG	0.35605	0.624141	0.163611	0.158374
28929	GCCCAAGAGTTGCGGCGTATTGG	0.24159	0.0911528	0.115385	0.00428266
28930	AATCCTAACAATCCCTCAGGAGG	0.888889	0.978495	0.402857	0.438356
28931	GGTCATAACGACCATCTCCAAGG	0.87586	0.91159	0.645616	0.455024
28932	GCAGGGCAGTGACGAAACCAGGG	0.246873	0.692344	0.106885	0.188908
28933	GACCGTGAGCACGTAGGCATAGG	0.053681	0.425287	0.0312616	0.224187
28934	GTTGAGCTTGAAGGAACCGTTGG	0.401808	0.0932374	0.190075	0.0105914
28935	ATGGAATGTAAGGAAGTGTGTGG	0.239617	0		0
28936	GCAAGTGAACAGGATTACCTGGG	0.0322581	0.00239234	0.0114416	0
28937	GTCGCTGTGGAAATACACGGTGG	0.070922	0.893272	0.0239445	0.543343
28938	GCTTGATCCGAAACCCATCTGGG	0.15625	0.309278	0.0428954	0.0771558
28939	GAGGCGCTCCACCCCAGCCGAGG	0.0297317	0.853556	0.0115789
28940	AAAGCCAGCTCCATCGACACAGG	0.144554	0.628657	0.0542535	0.167989
28941	GTAGGACGCAAACGAATCGCCGG	0.422507	0.401066	0.180459
28942	GTCACCAGGAGCACGGCGTGGGG	0.635762	0.969283		0.842767
28943	ACGCCGTCGTGGGTACCGTGTGG	0.00231839	0.858092	0.00238892	0.353749
28944	GTCTAGCAACCAGATCACCATGG	0.667767	0.893352	0.442062	0.469216
28945	GACTTGTCAGGCCACTAGTGTGG	0.00703235	0.448037	0.00123457	0.13385
28946	AGGACGTGGGTACTCAGGAGAGG	0.554217	0.831386	0.150289
28947	GTGTATTTGACAAGCTGAGTTGG	0.948905	0.0042735	0.923379	0.00214133
28948	AGGCGAGCTGACAGCGTCTGTGG	0.694553	0.0981405	0.404255	0.0340909
28949	ACATGCGGGTTATTAGCCAGCGG	0.00274725	0.197906	0	0.0297575
28950	GGATCGTCGCAATTCTCCCATGG	0.0597015	0.904123	0.0210149	0.671434
28951	AATACATGCAGGTGTCAGGACGG	0.290999	0.282806	0.223529	0.0470342
28952	GTACAAACAAACTATAGGACTGG	0.888307	0.19005	0.750293	0.0392033
28953	GCTTACCACGGGTTGTAATGGGG	0.133005	0.138889	0	0.00343643
28954	AGGCCCCCAGTATGGCACACTGG	0.03517	0.959855	0.0889093	0.518219
28955	GCGATGTCCGAACAGCCTGAGGG	0.0286242	0.635168	0.00933908	0.162393
28956	AGAGCGTGGGAGGACCACAGGGG	0.0135135	0.964539	0.00189873
28957	GCACCAGTGCCAGCGCACATGGG	0.0875233	0.422713	0.0358306
28958	AGACATAAAGAACCTTGCTGTGG	0.83014	0.353095	0.702454	0.0771208
28959	AGGTGGTGTTCCTTTGTCCGTGG	0	0.26909	0	0.0705911
28960	GCAGCCGATTCTTGTCACTGTGG	0.0478851	0.804788	0.0283105	0.430491
28961	GCTCACCTACCTACGCTCAGGGG	0.787313	0.979328
28962	GGAATTCTATGTACACTACGTGG	0.579412	0.941317	0.241257	0.599245
28963	GCAGGCGCCGGTGTCCGGAAAGG	0.00144718	0.453031	0.000804991	0.122671
28964	GGAGGGGCATTGGCCTCGATGGG	0.0800628	0.0542986	0.0115607	0.0329815
28965	GTGGGTACCACAAATTGGATTGG	0.6477	0.0310016	0.277144	0.00487567
28966	GGGCCCACGCTTCATGACGTCGG	0.129084	0.832299	0.0414256	0.337737
28967	GCCGAGTCGGTATCCAAAGGCGG	0.317143	0.544607		0.0853432
28968	GGACGTGCGCCTCAACGCGCTGG	0.0105592	0.184161	0.00102302	0.0401548
28969	ACAGGTTGTTTGAGCGACTGCGG	0.00225989	0.000420345	0.0016116	0
28970	GGCACCATGAGTTGACGTCGCGG	0.849656	0.815315	0.353838
28971	ACAGGAACGATGAAACAGTGGGG	0.608784	0.0763232	0.355986	0.0180736
28972	GGAGGTAAATCCTATGACAGGGG	0.269841	0.3		0.0408163
28973	GCTGTCCGTCTTCTCGACATTGG	0	0.843848		0.456233
28974	GGAATTGTCAAGTCTATGAGCGG	0.0189274	0.413401	0.00774443	0.120215
28975	ACCTATTGTATGGAAGAGCTGGG	0.784797	0.00831793	0.673203	0.00198085
28976	GCTGACCACCTCTTCAGACTCGG	0.452765	0.820576	0.146437	0.203621
28977	ACTGGCACGCTCTATAGCCAAGG	0.18578	0.54496	0.0851993	0.328429
28978	GTTTCTTGGCCATTTCAGGGTGG	0	0.834004	0
28979	ATGTGTGAAGAGCATGGCAATGG	0.0780886	0	0.0205058	0
28980	GAAGTTCAATGCCCTGCACGTGG	0.156313	0.963067	0.0317181	0.595308
28981	GCAGAGGACCGTCCAAGGATGGG	0.517377	0.458894	0.328078	0.126272
28982	GGTAATTCAGGTACCTCAAGAGG	0.715385	0.680124
28983	GGCTGCGAACAAGATACCCGCGG	0.0216981	0.317547	0.0076157	0.0837599
28984	GGGCTTATCGCCAAGACTAGGGG	0.376812	0.173137	0.0721649	0.0528634
28985	ATGTACACCCTCAGAAATTGGGG	0.77957	0.552433		0.0570571
28986	GCTGTCATAGGCATCGACGAGGG	0.626888	0.821626	0.548544	0.600111
28987	AGACCTTGTAATGATGCACAGGG	0.118812	0.613449	0.00702247
28988	ACACAGAGTAACTCTCCTTGCGG	0.652174	0.573171	0.845921	0.174709
28989	GCTCTGGGATATGACTACAAGGG	0.29142	0.915589	0.0911237	0.421753
28990	GAGGAACCGACCTGTCGATGAGG	0.832727	0.658266	0.614216	0.162981
28991	GCTGCCCAAGAGAATCTCGGGGG	0.0580326	0.850912	0.0213793
28992	AGTGCTACAATTGCACTAGTGGG	0.0695297	0.0764045	0.0197896	0.0184936
28993	GCACTCGTAACAACAGACTGGGG	0.107317	0.812106	0.0360256	0.614333
28994	GTTCCGCCTCATCGTGATCGGGG	0.0681818	0.782212	0.0139417	0.382643
28995	GAAGCGCTGCACGTTCCACGAGG	0.0179437	0.339188	0.00279955	0.190655
28996	AGTGCTCCGTGATGCAGCGGCGG	0.031746	0.993019	0.00458295	0.83389
28997	ATTGGGCATAAGCCACTCCAGGG	0.683706	0.523612	0.394916	0.111265
28998	AAAGCCAGGATCAATAAGACGGG	0.396396	0.819211	0.221249	0.304625
28999	GTCCTCGGCCTTACCGGCCGAGG	0	0.375895	0
29000	GTGACTTTGTTGCCTATAGAGGG	0.0384615	0.553429	0.0358127	0.122924
29001	GTATGAATCGACTAATAAGGTGG	0.973856	0.374443	0.752347	0.080847
29002	GAGGTGCGGAGGGAATTCCGCGG	0.0688153	0.350154	0.024581	0.0686052
29003	ATTACGAGCAACATTGGGAGAGG	0.402414	0.784684	0.229858
29004	ACGGACTCTGTGGAGAACCCGGG	0.448113	0.402651	0.3778	0.185774
29005	AGTGAGGAGGAGCCTAATGATGG	0.526012	0.0298246	0.419355	0
29006	AGCTGACGTCCCCCAGAAGGCGG	0.344327	0.756643	0.156841	0.231261
29007	GAAGCGGCGACAAAACCACAGGG	0.0192572	0.579325	0.00152555	0.118916
29008	AAGTGTTGGGCATCGCATGGGGG	0	0.11976		0.0177305
29009	AGGATCTCCAAGCAACTGTCTGG	0.0716799	0.900386	0.0179958	0.37429
29010	ACTGAACATTTGCATATAGCTGG	0.211957	0.084172	0.0533024	0.0159363
29011	ATGAAGACCGATATGACAGACGG	0.0479042	0.00795756	0.0592593	0.00114286
29012	ACTTGAACACATAGCCCAGAAGG	0.13253	0.0140154	0.03657	0
29013	AGAAATGTACACGACTCATGAGG	0.585714	0.087037		0.0131579
29014	GTAGCAACTCGAATTACTCTTGG	0.123874	0.119757	0.063357	0.0414174
29015	GGAAACTTACAACCAGATTGAGG	0.75601	0.787474	0.491322	0.401191
29016	AAGAGTTCAGCCATGTACCAGGG	0.547703	0.819646	0.38022
29017	AAATACCTGTTCCATCCGTTGGG	0.712618	0.463094	0.431527	0.109294
29018	GTTCTCCTCGAATACATCATCGG	0.00549702	0.833465	0.000251193	0.380314
29019	GTTGTATACATCTTGCTGAGGGG	0.876448	0.123249		0.0125196
29020	AGATCAGGTTAACTCTGACCTGG	0.518293	0.675637	0.370438
29021	AAGGCAACCAGGTAATCAGAAGG	0.144427	0.212516	0.0560708	0.0663108
29022	AAGATGACAGTACCAAAGCGCGG	0.80137	0.296875	0.352518	0.0606061
29023	GGCTGTCGACTTCTTCAGCGGGG	0.035503	0.984932		0.743396
29024	ATCAAGAATCTTGTCCCCTGTGG	0.214286	0.237432	0.0986763	0.088
29025	GCAGGAGAGCCGGTAGCAGGTGG	0.193402	0.0273245	0.24073	0.00575314
29026	AGAAGTGGAAGCCCTATCTGTGG	0.12766	0.0356008	0.0774499	0.00524476
29027	GTTTCACAGTTCTGATAGTGAGG	0.651163	0.635948	0.221934	0.257732
29028	ACACCTGCAGTATCCACCTAGGG	0.039783	0.489962	0.00205339	0.172927
29029	GGAGGTAGTGCATGTGGGCCAGG	0.16129	0	0.115493	0
29030	ACTCACAAACAACATTGCTGAGG	0.727405	0.903207	0.307094	0.2765
29031	ATGGAACAGGGACTCACTGGGGG	0.636935	0.753165	0.285249
29032	AATCAGGTGTGCAATCCCTAGGG	0.50173	0.565926	0.106523	0.16245
29033	GTTAGAAACACATTCCATAAGGG	0.377926	0.0170184	0.0746634	0.0106762
29034	GATGGCTGCAAGAACCACATCGG	0.00390625	0.258977	0.00657084	0.0438338
29035	GCGGAACACACGCAGCCCAGTGG	0.848165	0.548146	0.805622	0.141872
29036	GTGTGACGAACGCCCTTTGGTGG	0.820513	0.920742	0.702614	0.446691
29037	GGTCTCAACGCACACCGCTGAGG	0.265847	0.991434	0.088648	0.889403
29038	GCCGTGGCGTTCAAGGCAGAGGG	0	0.305342	0.000517331	0.0996761
29039	GTGGCACGTTTGGCCAGTGACGG	0.168394	0.356259	0.067908	0.0433213
29040	ATGCGGGCTGGATGCCGACCTGG	0.00428266	0.2033	0.000904159	0.0596138
29041	GGCTCAAGTGCCACCCGACACGG	0.77752	0.9207	0.487209	0.712481
29042	ACAAACTTACCGTTTCACATCGG	0.19122	0.175516	0.0139535	0.032926
29043	GTGAGTTATAGTATCGGACCTGG	0.583082	0.0379625	0.170909	0.0163528
29044	GGAATAATTGGTATCTAAGGGGG	0.865497	0.085443	0.605479	0.0138376
29045	GGAGGAGTATTTGCTTCGACAGG	0.245122	0.0164609	0.0624303	0.0109718
29046	ACTGGGAAAAGTGCTTCGGAAGG	0.374582	0.0857143	0.190108	0.0232945
29047	ACCAAGACAGAAGCCTCCAGGGG	0.676471	0.311258		0.134969
29048	AACCGGCCTTCTTGCGTCGATGG	0.000848176	0.15585	0	0.0312057
29049	ATGAAGGATACTTGCAACACAGG	0.612113	0.0364261	0.366714	0.00610874
29050	ACTTACAGTAATGTCATCTGTGG	0.676991	0.680921
29051	ATTCTTGCAGGCTATGTTGGGGG	0.0071048	0.692676	0.000403226
29052	GCTCCTATAACCCACAGAAGGGG	0.740602	0.85085	0.485693	0.413874
29053	ACTATGGCTATGCTAATAGTGGG	0.00117509	0.000712251	0.00133156	0
29054	GTCCACGTGACATCCACGGAGGG	0.3675	0.424288		0.183526
29055	AAGCTCAGCCTCGTTAAACGTGG	0.036036	0.897123	0.00477707	0.773467
29056	GCTGCGAGAAGAAACCAACGCGG	0.167785	0.886598		0.220374
29057	AACACACAAAAATCCCCACCTGG	0.784053	0.754934	0.438526	0.161019
29058	GATGTAGTCAGTGAGAATCCTGG	0.866905	0.304486	0.739989	0.0984252
29059	AAGAGCATCGACGACATCGGCGG	0.68	0.74827	0.334668	0.261576
29060	GGTGCAGAGGTAATGGACGTTGG	0.810924	0.381068	0.511834	0.0869565
29061	AGTGCAGGAACAGATTTGAGAGG	0.327354	0.793251	0.20054	0.414873
29062	ACAGCTGACAGGCTCGACACTGG	0.166667	0.5	0.186863	0.103491
29063	GTTCAAGTATAACGCAGACAAGG	0.430147	0.663272	0.136967	0.206822
29064	GTGGGCACCCAAATTCTATGTGG	0.087156	0.111902	0.0271238	0.0184723
29065	GACATCTCATAGCTCCAAGGAGG	0.25	0.542683	0.215347	0.406484
29066	ACAGAACCCTCAGCTTAGCATGG	0.931507	0.750446		0.160061
29067	AAGTCTGAGGAGGTTCTACGAGG	0.0121951	0.431373	0
29068	GTAAAACCTGGCACTCTGCTTGG	0.854881	0.558801	0.559958
29069	ATCCTTCCAAAGGGTATTGGTGG	0.0390625	0.88764	0.0121457
29070	GTCGAGTAAGTCTTGAAGACTGG	0.0588235	0.101227	0.00197239	0.013089
29071	GAGTCTCCGGAAGAATTGGCAGG	0.0517241	0.95493	0.0195936	0.647606
29072	GTAGCGGTCATGGACGTCGCCGG	0.0296427	0.363543	0.00768371	0.092878
29073	GAAGTCACGGAACTGCATAGTGG	0.713509	0.950824	0.479332	0.842237
29074	GGTGACTTCCACTAGAGTAGAGG	0.748418	0.890909	0.579444	0.488806
29075	ATGGATTAAGGAGATCGATGAGG	0.882022	0.215736	0.921753	0.0701107
29076	GACAAGTGTAAAGTGAAGATCGG	0.65493	0.0170049	0.257695	0.0054902
29077	ACCCTGAAGTCCAGCATCCGAGG	0.0643105	0.726225	0.0219653	0.313688
29078	AGGTGCACAGTGCAAGCTATCGG	0.321121	0.308969	0.0648346	0.0642951
29079	AGCCGCAGCCCTACGATCCGCGG	0.29918	0.822437	0.184957	0.347174
29080	GGTCACACCAGCGTTCTCGGCGG	0.763107	0.986137	0.565356
29081	GTCCCCAGCGGAGCACCTCGGGG	0.232682	0.887598	0.149705	0.54893
29082	AGGAGATTCTTCAATTGAGCTGG	0.795219	0.181818	0.338564	0.0564899
29083	GACCGGAGGCGATTTGTGGTCGG	0.0677738	0.0647919	0.0186391	0.0166136
29084	ACATATGATGTTGTGCCTGGCGG	0.84375	0.00169014	0.808966	0
29085	GACAAACCGGATAATCCCTCTGG	0.852389	0.705284	0.593305	0.154919
29086	GGCTATGACGCAGATTTGGTAGG	0.450805	0.0234987	0.217391	0
29087	GTTCGCTGACAGCCTACAGGAGG	0.0198473	0.558192	0.0100446	0.389527
29088	GGCATCTACACCGAGCGCTGTGG	0.571429	0.952978	0.416139	0.800412
29089	GGTGAAGCTCTCTATATACTGGG	0.154667	0.29381	0.0583516	0.0478502
29090	GCAAAAAGATCCATGCCCAGTGG	0.777391	0.0377199	0.498721	0.00933573
29091	GTTGGAACGTTATGCTAAGAGGG	0.276303	0.0107306	0.0812221	0.00060024
29092	AGGTATTCTATTGGGTCACTGGG	0.769231	0.306043	0.621891	0.0276134
29093	GTCTTTGCTGAAAACCAGTGCGG	0.0391061	0.700262	0.00967118	0.22043
29094	ACACCCATCTGGGAGCGATGTGG	0.172603	0.675094	0.0838852	0.13895
29095	GGAGCCAGGGGAGACCATCGTGG	0.589532	0.971756	0.45509
29096	AAAATTATTGTAGTGTTTGTGGG	0.299595	0	0.0407925	0
29097	AACATTCAGCACCACCGAAACGG	0.214815	0.261194	0.0643836	0.144374
29098	GCCATAGGAGGCTCCTATGGTGG	0.496957	0.00863761	0.133792	0.0025641
29099	ACCTTGTATGCGTCACGGCCCGG	0.376299	0.0397436		0.00911162
29100	GATGCTTCCAAGATCAAGGTGGG	0.0141509	0.438059	0.00207039	0.140573
29101	GATGACCAATAAACTGGACACGG	0.683921	0.829939	0.477199	0.43222
29102	GGGAGTGGTAACCACCACACGGG	0.170797	0.00965665	0.0477979	0.00159574
29103	GAAAACTTAGCACCAGGTGAAGG	0.827411	0.583653	0.907718	0.15885
29104	ATCAGTACATACCCATGTGGCGG	0.482587	0.572944	0.681979	0.283854
29105	GCCCCCACCATGTCTCCTCAAGG	0.125395	0.616481	0.0332072	0.230149
29106	GGCCCACCTTGAATTCCTCGTGG	0.341969	0.472431
29107	GGACAGTGATTACCACCAGGAGG	0.780908	0.497123	0.630363	0.135314
29108	ATGCCAGGCACTGGAGCACCTGG	0.225071	0.426497	0.0218182
29109	GGGCGCCCACGGTGGATCTGTGG	0.0427553	0.466718	0.00165746	0.098804
29110	ACATAGGAGAGGTCAGATGAGGG	0.689922	0.0844504		0.01566
29111	GGAAGGACATTCCCCAAGAAGGG	0.485437	0.46714		0.0607143
29112	GAGCAACGCGCCTAGCACCTTGG	0.742459	0.369066		0.122066
29113	ATCTTTACCCAAGAGACTCGTGG	0.320755	0.349782	0.194595
29114	ACTTACCATCAGAACTTGTGAGG	0.524823	0.356698		0.118568
29115	GATCGGAAGAAGCGGCACTACGG	0.309436	0.556684	0.129599	0.214494
29116	AGAAACACGGTAATAGATACGGG	0.964539	0.659864	0.732809
29117	GATGGCGACGTTCCCCAACATGG	0.0748503	0.495581	0.0105876	0.0403995
29118	ACTTTCCACAGAGTAAACAATGG	0.0923913	0.908225	0.0215545	0.431504
29119	ACAAGGACAACATCTGACCCAGG	0.6742	0.410945	0.341762	0.148712
29120	ATAATCTTCTTTGGCCAAAGGGG	0.0190217	0.726072	0.0125926	0.288262
29121	GACATCCGGCTGTCAAGAAGGGG	0.300527	0.858801	0.127371	0.570685
29122	GAAAGGATGCACGTCCCAGGAGG	0.215785	0.0898336	0.137534
29123	AGCACAGATCAGATTTCTAAAGG	0.16087	0.277778	0.112752	0.0892655
29124	GGGTACGCTCCATCTCTGTGAGG	0.702667	0.72149		0.0944206
29125	GGTCGGTCCTGACGACCGGTTGG	0.00145666	0.72872	0	0.280966
29126	AGGCGCCGAGACTGACAACGCGG	0.0631579	0.996053	0.0158311
29127	GCCCACACGGCTGTCGCTGTAGG	0.831345	0.857254		0.383788
29128	GGCCTGGTTGTAGTCGTGCATGG	0.0396341	0.225064	0.00189155	0.0256082
29129	GCGTGGAGTACACTGCAGTGGGG	0.195596	0.0247934	0.224963	0.00414938
29130	GGCTGGGAGTGAAGTCGGTGTGG	0.0516129	0.166284	0.0324648	0.0197044
29131	GGGCGGCATCCGGACTGCTGCGG	0.152406	0.713115		0.318797
29132	ACGTTCCATTCAAAGTGGGTGGG	0.0512821	0.780239	0.0200946	0.396763
29133	AGCAACTCAGCTGACTGAAGAGG	0.797688	0.774194
29134	GTACTACTGTAACTGCGACGCGG	0.846457	0.933894	0.950758	0.445361
29135	GGAGAAGCGCAAGCTACGGGAGG	0.113043	0.0232945	0.105058	0
29136	ATACAATACAACCACCAGCATGG	0.469983	0.234674	0.281119	0.0385083
29137	GATTGGCTATACGTCTGTCACGG	0.351314	0.454001	0.155339	0.0738124
29138	AGAAGGATAAGCGTTCTGTGGGG	0.796715	0.220053	0.604196	0.0313837
29139	AGAGAAGTACTTCTTCTCCGTGG	0.107317	0.0173611	0.00282486	0
29140	GGGGTGGTTCGTTTGCATTGGGG	0.0075188	0.0878661	0	0
29141	ATCTGTCCAAGACCCTCTCGGGG	0.0276339	0.766698	0.00899281	0.284666
29142	GAGCACGTCTACAGTCACACTGG	0.695418	0.743722	0.619765
29143	GCAGGAGGACTCCCTCAATGTGG	0.741032	0.676965	0.437342	0.187647
29144	AGTGTGTGTGGAGAAATCATGGG	0.00509684	0.00821693	0.000575374	0.011031
29145	ACATCAGGATCAATTACATGTGG	0.168904	0.864893		0.439917
29146	AGACATTGCTAGCGTCACCGAGG	0.569841	0.305051	0.108992	0.049217
29147	AGCAGAACCTTAACACACTGTGG	0.500682	0.0783133	0.128042	0.0215947
29148	GGCACCTGTGAAGCTCTCGTCGG	0.262762	0.809511	0.133333	0.483613
29149	AGTTTAGAGATGCACCAACCTGG	0.808864	0.00489642	0.41555	0.000540249
29150	AGTCACAGTAGAGAGGGCGTTGG	0.65	0.925333	0.763636
29151	ATCGTAGCCGTTATCCACGAAGG	0.828035	0.301509	0.675612	0.165707
29152	GGGCGCGATTGATGTCCGGATGG	0.0540541	0.474191	0.0133172
29153	AGAGCATCCCAGACATCCGCCGG	0.429688	0.357873	0.375	0.182741
29154	AGGACGCAGAGCTGGATCGGAGG	0.301624	0.987685	0.126649
29155	GGATTCGGTGGCCTGGGCTATGG	0.00219539	0.794436	0.000458926	0.548188
29156	ACCTTGGATACTCAGCAGTGCGG	0.291176	0.173207		0.0522193
29157	GCCACCCCAGAGGAACGCAAAGG	0.16478	0.768798	0.0622711	0.464124
29158	AGCCATAATCTCAAGGAACATGG	0.732759	0.384836	0.540628	0.111935
29159	GAGCTAGCACTTCCCACCCGGGG	0.851319	0.702684	0.791195	0.328947
29160	GAGCATAGAACAGACCTGATGGG	0.79783	0.107143	0.42071	0.016431
29161	AAAGCCCAATGCCATTCAAGCGG	0.0696594	0.733082	0.043086	0.298803
29162	ACTCACGATGTAGGTACACATGG	0.644234	0.789401	0.24879	0.213718
29163	GGCAACTACTCCGAGCGCGTCGG	0.86451	0.882972	0.56	0.416667
29164	ACACAAACAGCTTCTCACCACGG	0.917448	0.618354	0.965236	0.223831
29165	AGCGCAGGGTCTCGTAGACAGGG	0.567341	0.809476	0.393821	0.437867
29166	GCACGCTCTACTCAGCCATGGGG	0.0145985	0.779768	0.00642202	0.284447
29167	ACTACCCAACGTTCCTACCACGG	0.75694	0.986597	0.455974	0.672817
29168	GAATGACCATTATCGTACCCTGG	0.786678	0.689189	0.581449	0.255525
29169	ATGTGTGTCATCATACTGATGGG	0	0.109626		0.0163934
29170	ACCCTCTCAGGCAGAAACGGCGG	0.0214425	0.816967	0.0119443	0.571429
29171	GCTTGCCTGCCTGTGAGTGAGGG	0	0.422053		0.257627
29172	GTGCTGATACCTCATTACCAAGG	0.57739	0.461931	0.311729	0.145208
29173	GGCTGAGAGAGGAACCACCCAGG	0.531447	0.068152	0.22255	0.00517369
29174	GTTGGGTCTAGGGGTCAGGAGGG	0.0583333	0.665872	0.019186	0.202253
29175	ACAGCGGACTCGGTCCAGAGGGG	0.106067	0.72186	0.0652083	0.313208
29176	AATAAGGATCTCATTTCCGCAGG	0.651961	0.252163	0.266667
29177	AGAGGGCGCACTCTTGCGAGCGG	0.268321	0.41327	0.101745	0.08827
29178	GCGCATCCTAGACTACAACGAGG	0.800434	0.885677
29179	GGAGCTTATTGAAAGACTAGAGG	0.383886	0.563948		0.298146
29180	GTTGTCATAGTAGACAGCGATGG	0.400498	0.784513	0.166151	0.568797
29181	AGGACACTCAGCGCTCCCAGAGG	0.905405	0.953138	0.927196	0.738406
29182	GCACCTGGAGAAGATCACATTGG	0.0299401	0.911493	0.00598802
29183	ATGGCCAAAAGTGTATCACCTGG	0.206478	0.327982	0.100233	0.0823212
29184	GCAGCAGGACTCGTCTGTTGGGG	0.576247	0.586733		0.286192
29185	GAATGGTCGCTTCTCGGCGTCGG	0.011236	0.701205		0.326606
29186	AGCGTCCGACTCGACTCGGAGGG	0.000942507	0.286822	0	0.0797101
29187	GCGATCTGGGGCCATTAACAAGG	0.0251256	0.910747	0.0204918	0.535014
29188	GTGCACGCCTCCACAATACAGGG	0.409064	0.561512	0.237764	0.176416
29189	AGTAGGCATGGGTAACACTGCGG	0.506173	0.321656	0.0850112	0.0724638
29190	GGGACTCACGTGGATGACAGTGG	0.60049	0.94753	0.199283
29191	GTTTGTGGCTATGCACATGTAGG	0.0393701	0	0	0
29192	GAAAGCCTGCAAGTGACGAGAGG	0.122324	0.262172		0.00755668
29193	GTCCGCTGCAATCTGCTCCGGGG	0.0854701	0.948193	0.0096	0.72043
29194	GGTTGAAGAGCCTAGCGACGAGG	0.63035	0.0535168	0.28861	0.001998
29195	AACGCCAACATCGACGACGCCGG	0.190099	0.858029	0.14693	0.633682
29196	GCTTCCTCTTGCTCACAGCCCGG	0.000911577	0.81723	0.00100402	0.405018
29197	ACGGCGGCGTTGATGTACCGGGG	0.00367422	0.781445	0.00261233
29198	ACCCGGTTACCGTGACTGAACGG	0.0215483	0.151826	0.00222618	0.0522667
29199	ATTGCTCTCCTTGTACATCGTGG	0	0.860335	0
29200	GTCACAGGCAGCATATCCATGGG	0.888889	0.81258	0.58427	0.435589
29201	GCTCCAGGCCAGGAGCAGCGTGG	0.0363934	0.887774	0.0127495	0.458453
29202	ACCAAGGCGTCGAAATTCTGGGG	0.360947	0.124522		0.0309033
29203	ATTGTCTGCCCCCACTACGAAGG	0.00321543	0.89441	0	0.276805
29204	AGCCTGTTCAGAAACCTATGTGG	0.0142857	0.505981	0.00200401	0.131148
29205	GAGCACGCATCCGCAGCCCGGGG	0.659065	0.737713	0.535221	0.391209
29206	GACGGCGGGCTCTTCCAATGCGG	0	0.562077	0	0.109903
29207	GCATCTATGGCATGGCTCAGTGG	0.788462	0.945375	0.31156
29208	GACCAACCATCACGATGAGATGG	0.511429	0.343478	0.292653	0.0598958
29209	GGTTATCCCAGATCCAATGGAGG	0.901857	0.955204		0.71966
29210	AGATACATCAAACTCAGGACAGG	0.751553	0.496732		0.182927
29211	GCCATGTGCTCGGGTCCGAGCGG	0.0299213	0.112482	0.00844595	0.0364055
29212	AGGACTCTGTGAATCTGTGGTGG	0.301653	0.84009	0.143408	0.454692
29213	AGTGCCCAGATCTACTGGAGCGG	0.207095	0.983147	0.110556	0.792047
29214	AGGTTATTTAGGTCACACTGTGG	0.720379	0.0306549	0.425471	0.0011825
29215	AGGAGAGCGGATCCCAGACGTGG	0.84689	0.498218	0.824393	0.166071
29216	GCTGATACGCGTGACCGGCGCGG	0.474708	0.123696	0.356855
29217	GCTCTCTATTTGTAGCAGCGTGG	0.459643	0.786934	0.154626	0.533095
29218	AAGCCAGCCAGCACGCCCTGGGG	0.183007	0.436567	0.335079	0.0714286
29219	GCTGTCCATAAGGCAAGACGGGG	0.25182	0.955364	0.152497
29220	GATGTAGCTCTCCTACAGTGGGG	0.644048	0.611326		0.220681
29221	GGACACTGACGTGAACAAGCAGG	0.742637	0.824008		0.279196
29222	GAACAGGAACTTCAACCAGCAGG	0.667956	0.338878	0.303772	0.0828235
29223	GTTGCTGCCCTCATAGCCGGGGG	0.00251731	0.27223
29224	GCTTGGTCAAGTGGTCCATGGGG	0.00813717	0.446868
29225	ACTGTCTGACGATGGCACAGTGG	0.0249307	0.98155	0.0117188	0.644828
29226	GCCGAAAAAGGCAGCAGCGAAGG	0.741781	0.0178128	0.588412	0.00424028
29227	GAAGCTCTTAGACCAGCAACTGG	0.0678466	0.826506	0.0376712	0.490969
29228	AACCACAGCAAATATCGTGGAGG	0.739938	0.883109	0.607196	0.677718
29229	AGAGGCCTGTAAATCACCCAAGG	0.037037	0.77092	0.0146413	0.286725
29230	AGCTGACACCAAACTCAGGTAGG	0.525478	0.567815	0.185345	0.135117
29231	AGCGGCACCTACACCCGCCACGG	0.757622	0.911765		0.467014
29232	GCTGGGCTGGGACGGACACCCGG	0.00671704	0.251588	0.00488732	0.0404065
29233	GCATGTCCAGGTCAGTCATGGGG	0.0329154	0.878906	0.00977199	0.568584
29234	AAAGGAGTCTCATTTACAAGAGG	0.212308	0.177498	0.0738589	0.0284504
29235	AAACAATTCCCTGTCACTCGAGG	0.138167	0.042166	0.0128037	0.00248845
29236	GCGGCTCTCCCAGTCGCCGTCGG	0	0.715971	0.000308737	0.343694
29237	GGAACAAGGACTTATCCGCTGGG	0.253846	0.235507		0.0338164
29238	GCGCTGGAGATGTTCAACCGCGG	0.0843882	0.33758	0.0239362
29239	AAGCGTGGACCGGTCCGGGTGGG	0.0542453	0.535885	0.00251889	0.149901
29240	GATGACTCCCACAAATAGTGTGG	0.030303	0.0348162	0.0176991	0
29241	GTTGGCCTCGTTGGATTCACAGG	0.000237192	0.387703	0.000540443	0.101282
29242	GTCGAGATGAGTGAAAGACGAGG	0.536921	0.452756	0.310261	0.129057
29243	GGCATGTGGGGCGAGCAGCGCGG	0.248963	0.0911565	0.214076	0
29244	AGGAAGCCATGTTTCCTGAGGGG	0.168675	0.063147	0.0228408	0.0114695
29245	AGGAAGGAGACAGGCAGTTCAGG	0.260255	0.00841584	0.0514597	0.00141376
29246	GGTGCTGATGTGCTACTCTGTGG	0.0951586	0.706997	0.0727273	0.198032
29247	GGAGGAGGATTACCGCTACGAGG	0.622155	0.018614	0.430958	0.00180505
29248	GCACCTGTTCGATGTACTTTTGG	0.000735294	0.0870952		0.0128509
29249	GCATATCACAAGCAATACCATGG	0.893333	0.972755	0.90625	0.699408
29250	GCCAGGCACAGAAGTCATCCCGG	0.192907	0.223459	0.0544433	0.0551823
29251	GAGGGTTGCTGTGACGCAGTGGG	0.00218341	0.00950988	0	0.0327793
29252	GTACAGAAGAAGACTGACAAAGG	0.746881	0.281416	0.695584	0.099374
29253	ATAAACTGATGGAAACTGGGTGG	0.416667	0.616312	0.332117	0.265762
29254	GGCAACCTGAGACTTCCCTCTGG	0.808547	0.908932	0.506612	0.475296
29255	AAAAAGCAGTTTATCCAATGTGG	0.0416667	0.00266241	0.0107271	0
29256	GGAGGCCCAGGAGTACCGACTGG	0.0446194	0.883103	0.0175932	0.06551
29257	GGCAGGCAAACAGCTGCGCAAGG	0.114534	0.0767717	0.0799574	0.0102009
29258	AAGAGCACTAAGCTTGTGAGTGG	0.734426	0.702346	0.414929	0.241703
29259	GAACAGCAACTATTACATGATGG	0.799207	0.291765	0.616493	0.0918702
29260	GGGAGTTCACCGGACATCTGTGG	0.231481	0.675497	0.0754717
29261	GGGAAGTTAGGAATGCAGCCTGG	0.373213	0.000575264	0.187158	0
29262	ACAGGCATTGATAAGTACAGTGG	0.792918	0.766456	0.694933	0.280303
29263	AGTATGATGTGCTCTACCTGGGG	0.951389	0.207756	0.329545	0.00865801
29264	GGTCACCATGCCCTGCACGTGGG	0.850821	0.982827	0.547311	0.618668
29265	AGGAGGGAAATAGTCGTGCAAGG	0.242574	0.0884831	0.0473373
29266	ACACCTGGATGACCGCACGCAGG	0.0220994	0.815584	0.0682731
29267	GTATACATGATGGTCACTCAGGG	0.890519	0.648456	0.652699	0.236152
29268	GACCTGGCTTTCCGATAGCGAGG	0.00145985	0.577888	0	0.126781
29269	GGACATCATAGAGCGCTCGTAGG	0.421569	0.568681		0.216561
29270	AGGATGGCATAGGGCAAGCGTGG	0.13519	0.0206018	0.118388	0.00322191
29271	ACTCATCTTCGATTTCCCTGAGG	0.248555	0.369287	0.024558	0.118301
29272	GCATCGCTTGCAAACAGAGTAGG	0	0.909091	0.00147601	0.491213
29273	AGTCCCACGGAAACGCTCTGTGG	0.437266	0.880165	0.114568	0.427197
29274	GTGGAGCCTCTTACACCCAGTGG	0.448852	0.682268	0.32	0.182652
29275	AGCTTGTGGTGAAAGACCTGAGG	0.00155039	0.0149	0.00213675	0.0239411
29276	GAACACACAAAAGCATTCAGCGG	0.790564	0.727584	0.74026	0.319231
29277	ACAACAGGCGGCTGTAGCAATGG	0.879837	0.850467	0.819881	0.382075
29278	ACTGCCGCACTTTACACCCTCGG	0.0380228	0.307238	0	0.0586957
29279	GCTTCGACCCTAACCCAGGTGGG	0.0549451	0.717198	0.00648473	0.164701
29280	ACATCATTGCTATCATGAGTGGG	0.632665	0.821243	0.164776	0.498669
29281	AGCAGATCAGCGAAATTCGGAGG	0.921327	0.508832	0.618724	0.147007
29282	ATTGCCACAAGAATAACGGGCGG	0.195335	0.523544	0.156085	0.124342
29283	ACAGGTAGTTCTGCACCCGCCGG	0.449198	0.215569		0.0429864
29284	AGGACTTACTGAGGGCCAAGAGG	0.209949	0.550802	0.0760148	0.194535
29285	ATTGACATCTACGAACAGGTGGG	0.571773	0.695177	0.203436	0.20132
29286	GAAGCTCATTGTAGAAAGAGTGG	0.252137	0.903061	0.0461155
29287	AGAGGATGAACCCACGCTTGAGG	0.372898	0.0245747	0.183532	0.00308234
29288	AAAATCAAGACATGGGCACTGGG	0.0182482	0.625498	0.0119485	0.169564
29289	GCATGCTGACTGCCACCCCGGGG	0.00881057	0.598901
29290	GAGGCTCTTGTCAAGGCACAGGG	0.0107527	0.94	0
29291	GAGATGGAAAGGCCTTCTGGAGG	0.220721	0.251788	0.0528711	0.0603924
29292	GCGTGGAAATCCACAACCACTGG	0.0560712	0.0563291	0.00929127	0.0192079
29293	GGAGTGTGGTAAGCAGACCGAGG	0.296154	0.00107527	0.162252	0
29294	GCATCTCGTGACCCGTATTGTGG	0.0123457	0.851982	0	0.525034
29295	GGTGTCGATGGGCCGGAAGTAGG	0.0176991	0.0845588	0	0.0676923
29296	GGCCACCTTCCGACTGAACGTGG	0.771283	0.89922	0.498782	0.486124
29297	GGACAACAGACCTCTGTTTGGGG	0.776498	0.598495	0.753811	0.249047
29298	ACCATACCATATTTCACCAGTGG	0.887363	0.758167	0.92977	0.266172
29299	ATGAGATCAGACGAAAAGTGTGG	0.796371	0.68446	0.84438	0.321739
29300	GAGAGCATCCTCATCAACAACGG	0.508324	0.637767	0.220959	0.169492
29301	GAGCCCAGAGCTTCAGGCCGAGG	0.189671	0.814486	0.0775602	0.220112
29302	GGCGGTGCCAAGCAATACACTGG	0.00364078	0.014807	0.000646831	0.00133761
29303	ATTCCTCTTGCCATATGTATTGG	0	0.685561	0.00044484	0.246653
29304	GTTCTCCAAAGCACTTGAGAAGG	0.0813008	0.851247	0	0.572165
29305	GAATTATAAGGATCGGTTGTTGG	0.902439	0.0157426	0.569002	0.000707714
29306	GGCTGCTGCACAGACCTGCGGGG	0.0030581	0.434851	0.00294118	0.115334
29307	ACTGTGTAAAGAGAGCACGACGG	0.140187	0.000890472	0.0886076	0.00325998
29308	GCTCTCCACATTGGAGGGTGTGG	0.00195312	0.122619	0.00409836	0.034713
29309	GCGCGTCAGAACAGGCGCTGCGG	0.0708525	0.838296	0.0137243	0.680058
29310	AGGAGCAAAGAATAATACCCAGG	0.614525	0.682624	0.326895	0.305174
29311	GTTAATGAATCTACAGTCCGGGG	0.776923	0.375381	0.659777	0.0706667
29312	GGCGTTTCAGAATCGCCACAGGG	0.00493827	0.53338	0	0.18942
29313	GATAGTCATTCGTAATCAGCAGG	0.151786	0.894737
29314	ATTAGCACTATGTCATCTGTGGG	0.758376	0.349188	0.35871	0.10607
29315	GATACATAGGAGATACTGCTGGG	0.908509	0.778721	0.719512	0.275951
29316	AGGCACCGTTTATCGCGAAGAGG	0.657113	0.70579	0.369427	0.205529
29317	AGAGGGGGACTACAACGTCATGG	0.175097	0.0797546	0.0132548	0.00331126
29318	AATGCTATTACGGTTGATGCCGG	0.789003	0.685282	0.53343
29319	GTTTAATCGAATCTCCGTGGAGG	0.899606	0.773894	0.707152	0.39433
29320	GAAGGTAAATCAGATCCTGGAGG	0.394191	0.382251	0.168547	0.0733096
29321	GGCTGCATTAAAGCCTTCTGTGG	0.495667	0.243083	0.188881	0.0417418
29322	ACCACTGACCGATTTGAGCCTGG	0.0509928	0.366291	0.0330882	0.0837179
29323	GGTGTGATATCATGGTTCCTGGG	0.261538	0.191847	0.143766	0.0235465
29324	AGAAGAGGACACACGTCTGAGGG	0.810624	0.128232	0.625442	0.0118734
29325	GCCTGACTTGGCCGGCGACGAGG	0.799918	0.83674	0.700213	0.457154
29326	GGTTGCCAGAGAGTTCAGTGAGG	0.138272	0.914573	0.0257511	0.354972
29327	ATACCTTAGGGGTAAACATGTGG	0.594164	0.793651	0.316547	0.204212
29328	AAGTGCACAAGAAAACATCGCGG	0.538462	0.805851	0.302405	0.207386
29329	ACTGATTGGTTACCACCCTGAGG	0.927273	0.00218341	0.92887	0
29330	GCTCCACAGATCAACAGCTGAGG	0.641869	0.768197	0.397872
29331	GCTGGAGATCATATCCAGAGTGG	0.413345	0.422225	0.264518	0.0881408
29332	AGACTGGAAGGATCCGAGCGTGG	0.168539	0.468037	0.02443	0.11068
29333	GACAGGAAGTCTCAGCCCATGGG	0.0614887	0.0818084	0.0736842	0
29334	ACCCTCGGAGTCCTAAAACCGGG	0.0157658	0.945178	0.0180851	0.76285
29335	GCAGGTAAGGAGGTCAATGAGGG	0.803279	0.0665813	0.71374
29336	ATCAAACAGGAGCCGAGCTGGGG	0.800518	0.778793	0.724313	0.609137
29337	GCAAAGGGTGTCCGTTCCAGCGG	0.811996	0.309827	0.412706	0.0624187
29338	AGCTGAGGTCTTGAAGCAGCTGG	0.0170132	0.0415369	0.0263158	0.037518
29339	GGGGTGTCTGGGAGCGACAGAGG	0	0.85906	0	0.597884
29340	GTTGACCTGCTATCGCCCAGCGG	0.364341	0.391683	0.155745	0.108535
29341	GCTGACGATGACCACGCTCATGG	0.550963	0.732905	0.429898	0.339332
29342	GGTCGGGCCAGCGAAAGAGGCGG	0.00917431	0.930005	0.00638686	0.528302
29343	GCAGCTCTCAGGCACTATTGTGG	0.043222	0.957922		0.59034
29344	AGAACTTGGCACATGCATCACGG	0.0913043	0.955372	0.146552	0.625624
29345	GATGTACATATTCACCTCCAGGG	0.854167	0.696167	0.856802	0.206066
29346	AGCTGTTATGAACACCAGAAAGG	0.331429	0.0069869	0.0512821	0.00576923
29347	ATGTGACTGGTGAAAACATGAGG	0.380282	0.326923	0.0955556
29348	GGTGGCACCTCAGCAGTCAGCGG	0.602339	0.29878	0.619608
29349	GCGTCGCTATTTCACGCCGGCGG	0.0737179	0.719219	0.0230608
29350	GTTTCCACAGTGCATCACAGAGG	0.146259	0.751131	0.140805
29351	GGCCGTGAACCATTTACTGTCGG	0.0164319	0.334737	0.00364078	0.0689655
29352	ACTCAGAACATTCGTAGGGGCGG	0.236842	0.604819
29353	ACACGTACCGCTGAGCACGTCGG	0.715148	0.296	0.248797	0.0247015
29354	GCTCATGGCTGACTTCAACAAGG	0.313514	0.917671	0.0862069
29355	GATACACATCCTCCTTTATGGGG	0.463822	0.467203	0.122333	0.109179
29356	GATGGCGCCAAGAAACCCCGGGG	0.00338983	0.0386935	0	0.00169779
29357	GTGAGGCAGAGCACCGCCAGCGG	0.290749	0.516869		0.0833333
29358	GAGGAAAACCATTTCAGTAGAGG	0.562319	0.0274771	0.202312	0.0252951
29359	GAACATCCTGGTGTCACCCGTGG	0.799435	0.948304		0.71471
29360	GGAAATCTCTGACATCAAAGAGG	0.831395	0.910169	0.427487	0.483081
29361	GCAGCATCCTCTGTTCGCAGTGG	0.838051	0.950593	0.626786	0.576547
29362	ATTCTTTCTGATATGATGAGGGG	0.0479452	0.747269	0	0.219194
29363	GTCCGGGCAAGGTTGTACTTTGG	0.0144928	0.431655	0	0.131961
29364	AGGCTGAAGAAGCTCTCGTGTGG	0.569043	0.570227	0.269173	0.282389
29365	GAAGTCGGGTGATGCCCGTGTGG	0.0031881	0.878958	0.00266059	0.580701
29366	ATGTCGTCTAACCCCGGACATGG	0.0584416	0.833732	0.0688705
29367	GATGATGGGCAGCGCCCGCGTGG	0.236749	0.00145773	0.322581	0
29368	ACCACAGGTACAATTCACTTTGG	0.171908	0.503084	0.071608	0.172312
29369	GTTGTAGCTGTTCAGAGACTGGG	0.770358	0.123526	0.78534	0.0538262
29370	GAAGAGCTGGAATTCCTCCAAGG	0.772951	0.558926	0.625207	0.119698
29371	GGGTACTACCAACTCCTGCGTGG	0.877876	0.967029	0.904314
29372	AGGACACAGACAGTTCAGCAGGG	0.517375	0.514512		0.25784
29373	GAGCATCGATCCATAGGTACAGG	0.789954	0.787736	0.857343
29374	GGCCCAAAGCAGCAACGAGTAGG	0.576744	0.792803	0.224338	0.272104
29375	ATAGCGATCATAGGCCATTGAGG	0.411111	0.437152		0.172662
29376	AACACAAAGATTCCAGAGCCAGG	0.159664	0.2075	0.0210016	0.0192
29377	GAAGAATGAGAGATCACTGTGGG	0.851896	0.0477648	0.679433	0.0428725
29378	ACCGTCCAGGACATCATCGAGGG	0.0318725	0.915819	0.00830232	0.688879
29379	AAATCTGCACAAAGTGATTGTGG	0.0121951	0.794964	0.00792171	0.288872
29380	AGGCTGAACTCGTACTGGATGGG	0.254813	0.300704	0.0888889	0.10333
29381	AGAAACTATTCAGTAAGCCTTGG	0.508716	0.228252	0.183333
29382	AGAAGAGTCCGAATCACAAGTGG	0.341317	0.0955928	0.141355	0.0449339
29383	AGAGAGAGAGCTAAACACTCAGG	0.934483	0.0100964	0.453323	0.00192086
29384	AGCCGAATTTCTGAGGTATCCGG	0.0215517	0.0737527	0.0169851	0.0107239
29385	GGTGCCGAAAGGGCCGGTTGAGG	0.0263158	0.265973	0.00414938	0.119048
29386	AGCAGGGCTATAGAATGTCATGG	0.0382452	0.00742312	0.0281832	0
29387	GGTACGAAGGACTTCTGCATTGG	0.318113	0.571596	0.0828358	0.328641
29388	GTTTGCTGTAAACCTCAACCAGG	0.11254	0.525842	0.0356702	0.121257
29389	GGAGTACGAGCAGATGGTCAAGG	0.864469	0.711966
29390	AGCCGATGACCAGCACCCAGAGG	0.244071	0.689285	0.137243	0.37883
29391	GTCCATTAAGCCTACCCATGTGG	0.722903	0.607977	0.625724	0.250835
29392	GCTTCCTGCTTACTGCAATGGGG	0	0.579818		0.360054
29393	GACGCGGGTCGGGGTCTGCAGGG	0.00352113	0.441558	0	0.0779977
29394	GAGAGGGTATCAAGTATCGTCGG	0.349535	0.162108	0.151696	0.0457746
29395	GCTGGGTCACCTGTAATTGTAGG	0.0101562	0.245984	0.00272016	0.0421705
29396	GGCAAGCTGGCTCCAAAGTGGGG	0.760157	0.635626	0.476026	0.122752
29397	GGCCATAGGGCTAGTACAGAAGG	0.810606	0.0540541	0.443137	0
29398	GAAAGGCCTGAAATATATGCTGG	0.0424581	0.223866	0.0096463	0.0169562
29399	GCCACCTATTCCTACAGACACGG	0.531981	0.779062	0.226904	0.513522
29400	ACTCTCCAGGCTTAACACAGCGG	0.0361318	0.567708	0.00545494	0.28976
29401	GCCGTGCCAAGTCCCCTCAGAGG	0.00921659	0.607323	0.00176991	0.0259259
29402	AGTGGTGTTTCAGGGCATCGGGG	0.00414823	0.372602	0.000250438	0.138004
29403	ACAGGCAGGACTCACCCGTGTGG	0.0871795	0.378855	0.047619	0.115552
29404	AGCGTTTGCTACACCCACATAGG	0.00617284	0.017284	0	0.00460829
29405	ACAATGTCAGAGGACCACATGGG	0.0272277	0.451965	0.00623441	0.0905923
29406	AGCCCTCAAGTGTCCCCACGCGG	0.109478	0.91148	0.0201926	0.728778
29407	GAGGCCAGTGAGTGATCAAGTGG	0.344203	0.786114	0.160671	0.439614
29408	GCCAGCTCACCTTGAGATGTGGG	0.0533708	0.205369	0.0118846	0.0975232
29409	ATAGAGGCTGAACATCAGCAAGG	0.453704	0.357009	0.147826	0.0940594
29410	GTGAGCAAAATGCCGAACCTGGG	0.618056	0.567511	0.471014	0.332308
29411	GCCAGGCGGGGCATGAGCCGTGG	0	0.130693	0	0.0308642
29412	ACCACAAGACGCCGTTCCGGGGG	0.794872	0.896141	0.811168
29413	ACACAAACAGGGAGTACTAGAGG	0.846854	0.240498	0.521961	0.088212
29414	AGTGACGGCAGAGACTCTGATGG	0.207337	0.816518	0.0958333	0.207624
29415	GACCTCAAGTAATGACAAGATGG	0.0294118	0.743289	0.00194553	0.299697
29416	GAGACAAAGATGGTCCTGGGAGG	0.927928	0.924095	0.664843	0.329437
29417	GGTGCGCCACTGACACCCACAGG	0.031457	0.34068	0.0039019	0.0587952
29418	ATTTCAGGTGAGATACACAGAGG	0.294278	0.79026	0.144118
29419	GAAGCTGTGACTGTACACAAAGG	0.0288693	0.718766	0.00575731	0.238843
29420	GACGTTGGAGATCACCACAACGG	0.0352178	0.192249	0.0159915	0.0505495
29421	GAAGATGAAACACAAAGGGTAGG	0.917001	0.0382191	0.990244	0.0051053
29422	GGAGACACGGCCGATGTCGGCGG	0.921087	0.95613	0.728171
29423	GGCGATTACCGCGTCTACAGGGG	0.619672	0.228743		0.0220228
29424	AACAGGCGGCTGTAGCAATGGGG	0.285347	0.134888	0.118372	0.0058873
29425	ACTGTACTGACTCACCCCTCTGG	0.813966	0.511848	0.774194	0.142717
29426	GATAGCGCCATAGTAAGGGGTGG	0.0613333	0.114251	0.0599647	0.015748
29427	GGGCAAATCGAATGGAACGTAGG	0.273885	0.0811881	0.217523	0.0107914
29428	AGAATGCCCAGAGTCTTCCCTGG	0.0388128	0.311712	0.013624	0.0564706
29429	AAGAATACGACGTTCCACTCAGG	0.556604	0.0633971	0.470839	0.001221
29430	GGGACAGAAGTGCTTCACCTCGG	0.873945	0.895417	0.773626	0.454979
29431	ACATCCAAGTTACTTGACGGTGG	0.653422	0.948246	0.473804
29432	GGATCCTCTAGGCCACAACGAGG	0.0856313	0.955229	0.0407359	0.881823
29433	GGCACCCGGGCAGTGAGGTGGGG	0.0645161	0.547319	0.0140187	0.359307
29434	AGGATCCTGTAGCCTCAGAGTGG	0.416974	0.994027	0.210191	0.845043
29435	GTACTTACTGATGGACCTTGTGG	0.445638	0.130192		0.0501961
29436	GCCCAAGTGGATGAACTGAAAGG	0.450893	0.1	0.260417	0.0399061
29437	AGTGCGTTCACAATCAGTTGAGG	0.0820368	0.633995		0.194741
29438	ATGCTCAACCTCTAACACATCGG	0.0350877	0.625	0.010118
29439	AAAGGACCCTCAAAGGACGTGGG	0.698282	0.461955	0.340359	0.0797952
29440	GGGAAGTGGACTGTTTGGAGTGG	0.884817	0.0686813		0.00548804
29441	ACAAAGCTGCCATTTACCGACGG	0.55571	0.0240051	0.208122	0.00806452
29442	AGCCTTAATGAAGATCCAGAAGG	0.0841584	0.306471
29443	GTCTGGAGCATACAACGTTGAGG	0.196474	0.268977	0.0563087
29444	GCTGTTTCGAAAAGTGCCCATGG	0.00777202	0.366712	0.00527704	0.183475
29445	GGTCTCACCGGTGCTTATGTCGG	0.285557	0.914542	0.049838	0.534878
29446	ACGGGTTCCGGCAGACGCTGAGG	0	0.662084	0	0.254604
29447	GCTGGTTGGACTCACAAGGGTGG	0.0237691	0.213686	0.0140741	0.0466776
29448	ACTTATCTCCGTTGTCTCGGGGG	0.484018	0.700965	0.261566
29449	GCCAAAAAGTGCTTTCACTGTGG	0.763431	0.0200573	0.43207	0.0121832
29450	AAATTCTAGTGTGAAACTGAGGG	0.0536913	0.688163	0.00288184	0.259956
29451	GGAGCGCGCCCAAATCGCGCAGG	0	0.433566	0	0.254019
29452	AAGTCTGGTCTGATTGTGCGAGG	0	0.675599	0
29453	GGCACATATCTTGTACACAGTGG	0.469534	0.470948	0.0857757	0.0891119
29454	GCGCCATCACTGGTTCACAGAGG	0.742574	0.951923	0.0437337	0.071525
29455	GCAATACCATAATTCAAGAGAGG	0.870892	0.535402	0.710041	0.221797
29456	AGCCCCACCCAAAATCCTGGTGG	0.0808081	0.852485	0.0303391	0.238953
29457	GAGGTAATCGGAGTACACGCGGG	0.975904	0.589831	0.823899	0.056
29458	GTGTCTCCCTGATTCCCAAGGGG	0.00392927	0.841379	0.00239664
29459	GTCGAGCAGCAGGTAGTACGGGG	0.588235	0.878578
29460	GCGGCTTCGAGTTAAGGCGCCGG	0.00369004	0.794118	0	0.218579
29461	GGAACCTCCAGGTAGACCTGGGG	0.0743802	0.85344	0.0456906
29462	ACAGCAGATTCAGATACCCCAGG	0.34434	0.559322	0.205413	0.118554
29463	GGTCACCACCAAATCAAGCAAGG	0.35	0.87		0.468504
29464	AGAATGAGTTCTGTCAGACAGGG	0.175676	0.192349	0.0348837	0.0285088
29465	ACTCAGTTCGCACACAGGCCCGG	0.467113	0.571925	0.296521	0.154815
29466	GGAACGGTTGTGATCACTGGCGG	0.0900774	0.826871	0.0332618	0.400668
29467	GCTGCTTATTTCGGCTGTGAAGG	0.00813008	0.151448	0	0.003663
29468	GCCAAGCATGAACGCGTCCATGG	0.18451	0.0856354	0.0539906	0.0470219
29469	AGTGGTATAAGCCCCTAGTGTGG	0.860255	0.0327411	0.830456	0.00697443
29470	AACTTACGAGAACTGTCTGCAGG	0.855017	0.755989	0.731938	0.214308
29471	GGTCCTTCTCTGGTAGGCGAAGG	0	0.87134	0.00327869	0.213176
29472	AGAACCAGCTTGAACACACGGGG	0.0451128	0.562137	0.0455342	0.180095
29473	AACCGATCCAGTTCCTACAATGG	0.74569	0.890346	0.504692	0.263158
29474	GACTAACCAGAGCACTTCCGAGG	0.918269	0.963178	0.251345	0.354717
29475	GGCCTTCCGTACACCCCCTGGGG	0.194969	0.960089	0.0705128
29476	GTAGCCCAGTGAGCACCCGTGGG	0.14377	0.981635	0.0967078
29477	ACAGGTCCCGCGAACCCCGCCGG	0.00577664	0.945017	0.00389257	0.661947
29478	AGAGCAATTCTTCTACCTGTGGG	0.622402	0.427237	0.15971	0.0623314
29479	ATCACGCCGGTGACAGCCAGTGG	0.0471046	0.732104	0.022009	0.343068
29480	GTGCGGACCACATATGGCGGGGG	0.535545	0.444015	0.489865
29481	GAGTTTCATCCTCTCCAGTGCGG	0.119126	0.886673	0.052521	0.585949
29482	AAAGAAAGACTACCAACGTGTGG	0.229412	0.0121662	0.0936524	0.0018615
29483	AGACCACAGAGTTAATGACTGGG	0.670152	0.746079	0.576524	0.358366
29484	GATGTGTATGAAGTAGACACCGG	0.488823	0	0.24836	0
29485	GGAGCCATGCAGGAGACACGAGG	0.213592	0.988
29486	GTATCCTCTTCAGCACACAATGG	0.0599676	0.991951	0.00519288	0.725632
29487	ATGCGGGAGCAGTACATGCGAGG	0	0.0735849	0.00753769	0.152745
29488	GGCCTTGGCACGGACCGCAGAGG	0.0465116	0.698171	0.00675676
29489	GTCGGCTCCCTAACTCGAGGAGG	0.0243446	0.925163	0.00074184
29490	AAGGGATTCGAGATCCGTCCGGG	0.966443	0.57619
29491	ACAGGCTGCGGCTGTACGAGAGG	0	0.912879	0
29492	ATGACTTTGAGTTTCCCATTGGG	0.0137931	0.274784	0.0113585	0.0581395
29493	GAGCCTCTCCGTAGGACGCGCGG	0	0.509542
29494	GAAAAGTGAAGGGCTACGAAGGG	0.671018	0.00462657	0.439955	0
29495	GAGGGGCCTAGTGTTGTCCAGGG	0.127054	0.421752	0.0603659	0.109005
29496	GTGGAAGGACTAACCGTGGTTGG	0.419492	0.0412844	0.0232423	0.00045977
29497	ACCAGTGAGCATCAGCGTGAAGG	0.328125	0.171687		0.04
29498	ACTAGCAGTGTCCTTCTACGGGG	0.832939	0.820157	0.576034	0.394139
29499	AAGCTACTTCCCCTACCTGATGG	0.8712	0.610918	0.738654	0.16062
29500	ACACACAAGTGACTCCTGCAGGG	0.856821	0.912724	0.658882	0.510178
29501	AATCGATCAGACAGATCCAGAGG	0.830729	0.865126	0.652988	0.295178
29502	ACAGTACTCTTCTGAATCCGAGG	0.510272	0.423872	0.412785	0.113395
29503	AGCAGCGAGAGGGCGGCAAACGG	0.141776	0.302353	0.0464241	0.0561185
29504	AAGAAAGCACGCTATCGAAGAGG	0.447689	0.084264	0.1317	0.0364465
29505	GCGGCTTGGAAGATTTACAGAGG	0.0536105	0.748099	0.0113809	0.357817
29506	GGGACACTACACCGAAGGCGCGG	0.900901	0.973081		0.452012
29507	AGGCGCACCAGTGTATTTGGCGG	0.5625	0.647951	0.206186	0.136095
29508	AGCATAAACCTTGTCCCCCGTGG	0.697257	0.0576422	0.358559	0.01
29509	ACAGATATAACTGCATCGACAGG	0.939783	0.0397916	0.893244	0.00074184
29510	ACAGGGCGCCGGGCAACCTGCGG	0.00228311	0.0945455	0	0.0302213
29511	GGGAGAAAGACAGAACAATTAGG	0.338942	0.00792864	0.0669481	0
29512	AATCTGTTGATGCCGAACAAGGG	0.0330579	0.843069	0.0229008
29513	AGAAGCGGCAGAACTTCACGGGG	0.144852	0.795095		0.326833
29514	ACGGAGGAGAAGCGGTTCAGTGG	0.762313	0.0470219	0.287014	0.00574477
29515	GCGTTGGAGAGGCCCGATAGCGG	0.168729	0.0193064	0.0937951	0.00855086
29516	GCAAAAACCACACCAACTGGTGG	0.732143	0.0698795		0
29517	ACATACCGGACACAACACTGAGG	0.78826	0.74727	0.769737	0.523682
29518	GAACGACAGTCTGAGATACTCGG	0.316734	0.294437	0.0923111	0.0750965
29519	GCCGTCACTGAAAGGTTACGAGG	0.397906	0.977369	0.322034	0.936306
29520	ACAATAAGCATGCGCAGCTGTGG	0.873536	0.00433018	0.409737	0.000986518
29521	AGAGAGGCCAATCACTATGGGGG	0.0585774	0.0645161		0.00187617
29522	GTATAAACACGCCCTGCCAGTGG	0.813636	0.0504826	0.560197	0.00893744
29523	AGGTACACCAGCATGATGAGTGG	0.806382	0.795265	0.67179	0.379548
29524	GCTCGTGAATATCATCTGAGAGG	0.202643	0.778481	0.0387597
29525	ACCCAACCATCTTAATTGCACGG	0.695783	0.536537	0.349686	0.0595432
29526	GAGCTGAAGCAGTGGTACAAGGG	0.236508	0.132125	0.0870937	0.0516796
29527	AAGTCACGCTGAATACAGTGGGG	0.292469	0.79553
29528	GCTCTGGCTTCCTCCACCAAAGG	0.00209644	0.513274	0	0.314917
29529	GGCATCAACGACTAGCATGGAGG	0.536819	0.941881	0.175647	0.60209
29530	GGCCTGTCTACAACGCTGGGTGG	0.145631	0.819376	0.00340136	0.47093
29531	GATAGAAGACTGGAATGTGGTGG	0.584087	0.016731	0.212022
29532	GTAGACAGGACTGGCAACCCAGG	0.589666	0.566038	0.635285	0.32454
29533	GTGCTATCTACTCTTGACTGGGG	0.864713	0.875837	0.764898	0.394769
29534	GGTCCCTTCGGCACGAACCAGGG	0	0.73258	0.00150376	0.35277
29535	GCCTGTCAATCACTCAGACATGG	0.0805085	0.861152	0.0399061	0.491176
29536	ACTGTACACTTTAACCAGCGTGG	0.881285	0.639321	0.946622	0.133333
29537	AAAGCATACATGCTGCACATCGG	0.57834	0.0558577	0.299865	0.0185936
29538	AAGTTGACAATCTTGTCCGTAGG	0.606754	0.322024	0.279515	0.0900217
29539	AAGGCTGAGAATTCTAGCTGGGG	0.238579	0.918346	0.0549133	0.502049
29540	GACCCAGATCAACTTCACTGTGG	0.695783	0.888723	0.635892
29541	AATTGCTTCAGGAGGTGCCGCGG	0.0087146	0.527721	0.00190517	0.166636
29542	GGGTTGGACGACATCGGCGAGGG	0.111623	0.210297	0.0422636	0.0475867
29543	GATACCTACGAAACACAGCACGG	0.754026	0.877253	0.44508	0.388423
29544	GCAAGTCTTCCAATGAGATCCGG	0.00890076	0.746979	0.000743679	0.265783
29545	ATTCGCAGACGACCATCCTAAGG	0.22402	0.749252	0.102015	0.233391
29546	GGCAGTCACAGAGCTGACCACGG	0.586632	0.9121	0.38561
29547	AAGAGTGTCAGAGTTTATCAGGG	0.0879479	0.340916	0.0236586	0.0727903
29548	AGTATTACAGCCGCGCTCGGTGG	0.749235	0.112923	0.431818	0.0101626
29549	GAAGCCTGCAAACACGCCCGGGG	0.0606061	0.915004	0.0186667	0.634289
29550	GCTTGGGACTGGCAGCACGTGGG	0.00528169	0.0234375	0.00456621	0
29551	AGAAAACCAAAAGGACTAAGTGG	0.730627	0.171233	0.298561	0.0585626
29552	GCGGTACGAGGCGGGCTACGTGG	0.713455	0.386167		0.0954357
29553	GCGCGGCCGATACTTGCGCGAGG	0.0456432	0.409091	0.0414286	0.134855
29554	GACGGCACCACCTACCCGAGCGG	0.247745	0.591109	0.116477	0.172638
29555	GATGGCATCAATGAATCGCTGGG	0.248945	0.348178	0.00851064	0.0751566
29556	GGACGGTTTCGTCCGCATCGAGG	0.00637959	0.0959368	0.000931099	0.0120087
29557	AGCCGAGAGCGTTCGCCAGGAGG	0.460432	0.378557
29558	GGCCGCGCCGGCAGGAAGCGAGG	0	0.797824	0	0.397219
29559	AGGGAACGAAGGTGTTGCACAGG	0.589109	0.582278	0.472944	0.178174
29560	ACCGCTACCTCAATTCATGGAGG	0.77349	0.939426	0.486546	0.351672
29561	GGTGCTTACCTCTCGCTGTGAGG	0.05	0.407407		0.0154321
29562	GGTGGCATCTGTACCAGATGGGG	0.80642	0.716323	0.549905
29563	GTGACCGACTTCGACGGAGACGG	0.0315013	0.735953	0.0151367	0.344866
29564	GCAACGGCGACAACATGCAGAGG	0.0642633	0.767766	0.0447303	0.337923
29565	ACCATATTGATCTGAAGAGCTGG	0.710611	0.102941	0.835714	0.0309859
29566	GAGACCCTCGACTGCGAGGGCGG	0.0274112	0.5505	0.00258398	0.0647059
29567	ATGGGAGAGAAAGGCCTCCGAGG	0.696203	0.0188166	0.492225	0.00558659
29568	AACATCGAGCCCATCTTCGAGGG	0.515789	0.919708
29569	GAGCCCAGTGGGACAGTGAGCGG	0.404762	0.984645	0.275253	0.503417
29570	ACAGGGGAGAAAGTCAAGGTAGG	0.313433	0.332008		0.0408998
29571	GAGCAACTTACCGCTTATAGGGG	0.89404	0.541833	0.880141	0.175027
29572	GGTGGCGTCCAAAACACACAGGG	0.0273224	0.360656	0.00171821	0.0678851
29573	AGCTCCTGACTCCCAGGGTCTGG	0.00511509	0.822474	0.0151307	0.598277
29574	GACATGCTGGTAAATTGTGCAGG	0.188714	0.260969	0.0635036	0.0712644
29575	ACAATATCAGTGATGGCCGAGGG	0.0616438	0.0584192	0	0.01
29576	AACATTGACATCAACACTAGGGG	0.173611	0.175198	0.0663265
29577	GCGACTGTCTCGCAGAGGAGGGG	0.0583501	0.389665		0.0218772
29578	AGTGGTCAACTGGAGAGTCAAGG	0.0202532	0.963235	0.0325048	0.526316
29579	GCGCTACGCACAGCTCAGTGAGG	0.736596	0.682103	0.542373	0.281926
29580	GCTGCTTTGGCCCATCCTTGGGG	0	0.530245	0.00151515	0.126677
29581	GAAATTGATGAAGAACCAGTCGG	0.0304348	0.00121359	0.0164609	0
29582	GCGTAATCGTAGGGTCTGCGCGG	0.844821	0.585478	0.600924	0.123362
29583	ACTCTTGTCATAGACGGAAAAGG	0.011236	0.562673	0.00302826	0.17543
29584	ACAACCGCATCATTTCCTGTTGG	0.0471143	0.555024		0.0498294
29585	GGCTACGTATTAATTCACTCAGG	0.7	0.184211
29586	ACCACTGACCTGGAAACGTGTGG	0.183453	0.901007	0.135714
29587	AGTACCGCCCAGACGGACTTCGG	0.0158242	0.252674	0.0109517	0.0648464
29588	ATGATCCAGAAAACTGTCCGGGG	0.259494	0.775468	0.039627	0.441322
29589	GGTCTTCCCATTATTCAGGATGG	0.0705128	0.6	0.00202293	0.205365
29590	AAAGATCACAGGCCTATGCCAGG	0.368039	0.719892	0.270588	0.206547
29591	AGCGGCGGGTCAATCTGCCTAGG	0	0.643868	0
29592	GTTAGGCATTACCCACACTGTGG	0.587558	0.45045	0.246862	0.0629845
29593	AGTAGGCTTACCCATCGTGGTGG	0.798808	0.703108
29594	ACTCATTCTCCAAAAGTCCACGG	0.86413	0.911937	0.638418
29595	GCATGTTCCATTGGAGGCGAGGG	0.0675	0.860838	0.0295522	0.327226
29596	AGGTCTCGGAGGAAGTTCTGTGG	0.0377358	0.964181	0.00686185	0.747313
29597	GTGACAGCTGGAAGTAGCAGTGG	0.702411	0.680261	0.500931	0.23899
29598	GTACAACCTGGCACTCTGCTTGG	0.848863	0.822557	0.686173
29599	ATTCAGCACCATTTCTGAGAAGG	0.0775428	0.561781	0.0135817	0.22529
29600	GACCCTGAACCTCTACGACACGG	0.0584192	0.987192	0.00863132	0.768278
29601	AGACGTAGCCAGATCCAGTGAGG	0.736258	0.707083	0.592507	0.41624
29602	GCAGCAGAGGAATATCACATCGG	0.751037	0.488111	0.606569	0.103102
29603	GTCCGTGCTGTCATGTCATGGGG	0.00462963	0.416667	0	0.177616
29604	ACCTATGAGAAGCTGCTGTGTGG	0.816397	0.0492611	0.707878	0.0191571
29605	GATTAATACTGAGGAACACGTGG	0.551181	0.0240566	0.205286	0.0017341
29606	AGGTCTCATAGTAGGAAAGGAGG	0.121711	0.559889	0.0291262
29607	GAAGTGACGTTATCAGTCAAAGG	0.0905433	0.0266809	0.0276817	0
29608	AAGTGGTGTGCTTCTACCGGAGG	0	0.0546793	0	0.00622665
29609	GAACGTTCACCCATGAAACAAGG	0.0169492	0.469496	0.00255102	0.0671642
29610	GATGCTTACTGATACTGTGTAGG	0.514563	0.47949	0.291034	0.149459
29611	GTTGGAACCATTGATGCTTGTGG	0.181597	0.00373469	0.0625525	0
29612	AAGCATACTCCAGTCGAACAAGG	0.217391	0.180851	0.0730479	0.00306748
29613	AGAATGCGAGGGAAAGCGAAAGG	0	0.0561798	0.00406504	0.015444
29614	ATTACTTACTCAATCACTCGTGG	0.345546	0.500752	0.0915365	0.117647
29615	ACAACGAACATCATCCACAAAGG	0.144186	0.400398	0.0339943	0.0889423
29616	GAAACTGACCAAAGTCACTCAGG	0	0.174194	0.00768386	0.0126437
29617	ACCTCAGCTACACAAGCTGATGG	0.0424877	0.541184	0.00715283	0.115594
29618	GAGAGAAGACCAAGTCGAGATGG	0.176829	0.0597484	0.0781011	0.00712589
29619	GTTGCTTGTTGGATGAACCGTGG	0	0.935484	0.00130719	0.408172
29620	GGACCTCAGACTCCTGCCCGAGG	0.0615385	0.89547	0.00469484
29621	AATGAGAAGACTGATCAATCTGG	0.634115	0.077762	0.35678	0.00212164
29622	ACCAGGCACACAAGAGACTGGGG	0.519789	0.259959	0.201169	0.0423905
29623	GAAGATAAATTAGGCATTCGGGG	0.893993	0.00568541		0
29624	GGCCCGGACCCCGAATATGACGG	0.015625	0.758674	0.00361011	0.301766
29625	GCTGGGGTAGGAAAAGCCACAGG	0.0304878	0.00103359	0.0301129	0
29626	GTTTCCATTAAACCACGGCTAGG	0.666667	0.825445	0.290578	0.512272
29627	GGCCATCCTCCAGGTCACTGCGG	0.911422	0.991984	0.62695	0.521795
29628	AAAAGAGGTCGACCGTGTATTGG	0.693923	0.093913		0.023134
29629	GCGGTGCACTCGCGCGACCACGG	0.184426	0.739104	0.0726744	0.138528
29630	GCTCCGTCACTACCTCATAGCGG	0.0732648	0.945657	0.0151388
29631	AGCCTCCACAGCCATAGCCCAGG	0.238342	0.992466	0.0913462	0.909176
29632	AGGAAAGAGGAAATTCCCGGAGG	0.893899	0.140165	0.545575	0.0288675
29633	ATCCGCATTCCAGGTCAGGTTGG	0.138329	0.507064	0.0936019	0.17475
29634	GTGGCACTGAGTAGGTTCGGAGG	0.707561	0.80557	0.625606	0.344578
29635	ACCTAGGTCACTTACAGTAGGGG	0.927562	0.539192	0.731308
29636	GTGGAGCTACAACTTCTGAAGGG	0.593472	0.4233	0.193717	0.116071
29637	GTCTCAATAGGACATCAACCAGG	0.283922	0.829361		0.470702
29638	AGGGGACAAACCTTCATCCAGGG	0.794017	0.773467	0.63716	0.234846
29639	GAACTGACAGCGTTCACGCCGGG	0.0247423	0.0512422	0	0.0169492
29640	GGCTGCTACGACCACTCCAAAGG	0.418526	0.695473	0.131491	0.206242
29641	ACAGTAGAGGCATATTCTGGAGG	0.786337	0.183908	0.900958	0.0106717
29642	GCACCCGCTCTCGGTAGCAGAGG	0.00414938	0.254398	0	0.0657051
29643	ACAGAGTCTCAGTCACACGAGGG	0.380657	0.80735	0.151092	0.331169
29644	GGGGCTCATGTTGCTCCATGAGG	0.0544872	0.837391	0.00462535	0.410739
29645	GGGCAAAGGTTTCAGCGTAGTGG	0.655462	0.132924	0.621437	0.0467675
29646	GCTGCATTGAGGACCGACTGAGG	0.956989	0.635731	0.84949	0.146341
29647	AGCGGGACGGCATCCGAGGTGGG	0.13738	0.0479798	0.054846	0.00431965
29648	GCTTTGGCGACTGGTCCCAGAGG	0.00874636	0.0839476	0.00608365	0.0328571
29649	GTTCATCGTGGTAGTGTCGGTGG	0.759701	0.826581	0.376663	0.39265
29650	AAATTCAAACTGAACACCGTTGG	0.0155794	0.443501		0.107384
29651	AGGTCGATACGAGATCACAGCGG	0.354582	0.873706	0.254125	0.618297
29652	GTGTATGAGAGACTGGAGGTTGG	0.89	0.0507246	0.818182	0
29653	GTGCAGGGCGACCGGATGGAGGG	0.738683	0.451463	0.512821	0.117308
29654	GCATGTTCCCGAGGATGCAGTGG	0.00859951	0.765343	0.0115296	0.33164
29655	AGGCTTATGCCCCTTAGGGATGG	0.696429	0.281567	0.00617521	0.00186661
29656	AGCCACTAACAACATAGCCCAGG	0.356322	0.518095		0.149847
29657	GATAAAGAAGTAATTAGTCAAGG	0.432039	0	0.2897	0
29658	GAGCGAAGCCATCACGTCTGTGG	0.0220493	0.0440098	0.00983837	0.0161943
29659	AATATCACGAACTGTGCTTTTGG	0.0581246	0.651097	0.025169
29660	ACAGCGGCTGCAGGGCCGCGAGG	0	0.0105435	0	0.00146886
29661	GGCCAAGTTCTATAACCAGAGGG	0.201117	0.47	0.0756014	0.12701
29662	GCACCACCTGGGCAGAGGTGTGG	0.4375	0.641631		0.371324
29663	ATAGTGGGACACAGCAGGCCAGG	0.0993377	0.0165289	0.0027027	0
29664	ATGTACACGAAGGCCCGCGGAGG	0.876428	0.791839	0.497506	0.174191
29665	GAGTACTTACAAAGCAACGATGG	0.876563	0.812414	0.918343	0.345965
29666	ATGCATTTGTGCAAGTCCTGTGG	0.878307	0.146119	0.733438	0.0104167
29667	ATGTACAGCACCTTAGACTGTGG	0.895145	0.868856	0.773715	0.44035
29668	GCTGCTCCGGGACTACGCCGAGG	0.015748	0.85402	0.00894632
29669	GAGCACGGATGCCATTAGCAAGG	0.571429	0.421922	0.162269	0.183099
29670	GATGCCTGATGCGTGCACCCTGG	0.0169611	0.931237	0.00304692	0.582207
29671	ACATCCGTTCCATCGCACCCGGG	0.0078534	0.825688
29672	GATACAGAGATCACCAGCGGGGG	0.82069	0.819484	0.792453
29673	GTCACCTGGGGCATGACAGCAGG	0.0218579	0.911697	0.00867133	0.413453
29674	ATCTACGAGAACACACGTGAGGG	0.73965	0.739554	0.644871	0.368519
29675	GAGGGCTAGACATCTACGTATGG	0.844527	0.962769	0.453125	0.474825
29676	GGGAACAGTTCCATCAGCCTCGG	0.230652	0.214478	0.100143	0.0514638
29677	AGTATACTGCCACAATCTCTGGG	0.863077	0.359252	0.49335	0.0927481
29678	AGCAGGAACTTCAGTTAGCTCGG	0.0243553	0.112755	0.010101	0.0287253
29679	GCGCTGACAGCGGACCAAGCCGG	0	0	0	0
29680	GGGAAGACGGGAGGAAAGAAGGG	0.783871	0.116531	0.431159	0.0083612
29681	ACCTACAAAGTGTGGAAGAGCGG	0.5	0.481994		0.167742
29682	AATGTCGGTAAGTATTGCGTGGG	0.0842515	0.821389	0.0221665	0.278291
29683	GCAGAATCCTTCGTGAGTGGAGG	0.866576	0.804629	0.821648	0.32521
29684	GGTGCCTTTCACAACCAACGTGG	0	0.350294	0	0.110558
29685	GCTGTGCAGTGTGCAGTAAGCGG	0.0247619	0.115215	0.00684151	0.00295421
29686	ATAGGTTGCGGTCATCCATGGGG	0	0.263339	0	0.0106838
29687	GGAATGGGGAGAACCACAATGGG	0.109361	0.02019	0.0220432	0.00104749
29688	ATGACCAGCTATAGCCCTGTTGG	0.290618	0.744641	0.0992449	0.287695
29689	ATAACAACAGCAAACCCACAGGG	0.569343	0.604064	0.297054	0.182777
29690	GACTTGTGTTTCATCCACAGAGG	0.00406872	0.498501	0.000831532	0.165544
29691	GCAACTTTGATGCAGCACGCAGG	0.0267215	0.468198	0.0127226
29692	GGCACTACTATCCCTCCGAGTGG	0.8684	0.947308	0.779812	0.588334
29693	GGAAGGCTGCTACATCCACGCGG	0.227424	0.453341	0.121876	0.0952381
29694	GGACGTCCCCACCAAGCTCGTGG	0.0367647	0.815406	0.00184332	0.282659
29695	AGTGCAGATGTTCCTCGGCTTGG	0.828947	0.811659	0.542296	0.225369
29696	AGGGACACGCACACCCGGGGAGG	0.864919	0.976025	0.737003
29697	GAGCCAGACGCGGTTCTACGTGG	0.349693	0.82607	0.160537	0.380211
29698	GCGCACGGGTACCTCAACTTGGG	0.57	0.618861
29699	AGAGGCAAACCCTTGAAATGAGG	0.198953	0.361153	0.0988593
29700	ATGAAGTTGTACTGACTCCGGGG	0.816239	0.0267449	0.769852	0
29701	ACTTCCACAGTCACCTGACACGG	0.489151	0.899792	0.12948	0.499536
29702	GCTGAACGTCTGAGCGCAGGCGG	0.230928	0.240632	0.0933063	0.0573248
29703	AGAGAGGTCTGGACTATCAGGGG	0.745342	0.789601
29704	GGAGGCTGTAGTGGGGCTGGTGG	0.0499244	0.604977	0.0257453	0.164504
29705	AGTTCGAGAACGCGGCCGCCGGG	0	0.391037	0	0.121281
29706	GGGACAGGATGTACTTGTTGAGG	0.628049	0.594022	0.129131	0.106654
29707	AATAAAGTCTCATGTAGGGATGG	0.465649	0.265369	0.356589	0.100529
29708	GAACCACCAATCACAAGCAAGGG	0.929849	0.948008	0.876837	0.476368
29709	GCGGTGCAGACACTGGTGCGTGG	0.297403	0.634442	0.117012	0.129218
29710	GAGTCTATCAGTGTACAGCAAGG	0.612126	0.879537	0.329432	0.489433
29711	ACTCCGACAGCTCCTACTCAGGG	0.343137	0.972589	0.0922242	0.680359
29712	ATGAAGCATACGTACCATCTGGG	0.563008	0.0791544	0.287962	0.00511073
29713	GGCGCTGAAATGGCAGTTTGCGG	0.0100182	0.298513	0.00531582	0.0757151
29714	ATCTGCATGGAGTTCTGCGGAGG	0.753468	0.718696	0.590416	0.2058
29715	GGCAAGGAGCGCCACAAGAGCGG	0.392936	0.0700219	0.332168	0.0140598
29716	ACAAGGGTGTAGGATGGCCAGGG	0.114883	0	0.0222222	0
29717	AAGACACCCAGCAATCTGGTGGG	0.78187	0.749257	0.740798	0.365994
29718	AAAGTGGCATTCATTACTGGGGG	0.0296097	0.106005	0.00729517	0.0186269
29719	AGCGATAGAAGTCTGTCTTGCGG	0.807983	0.295997	0.795268	0.0862445
29720	AAAGCCATCAGTGACTCAGATGG	0.385051	0.764927	0.262014	0.241533
29721	GACAGTGGAGGTCCTAGACAAGG	0.27027	0.298805	0.0680702	0.0392297
29722	GGCTCAATCAGCTATACGAGCGG	0.381844	0.586675	0.188823	0.303209
29723	GCAGAGCGCCTCAAAACCGAAGG	0.185286	0.172028	0.248705	0.0541796
29724	AAGCCCAAGTAACGAAGAGTGGG	0.405006	0.88203	0.168807	0.434333
29725	GACATACAGCCACCGGCTGGAGG	0.783673	0.302326	0.510204	0.136449
29726	AGCTCCAGCTGCTGAACCACCGG	0.0545042	0.630075	0.0321046	0.409646
29727	GCTGTGAGCTTCCACCCTGGGGG	0.106394	0.610951	0.0570766
29728	GTGGCTAGAGAACATCGATGCGG	0.841227	0.91318	0.45449	0.275086
29729	AGCAGCAGCAAAACTGTCAATGG	0.265217	0.0934809		0.0199531
29730	GGCTCCGGGCAGTCTCAAGCTGG	0.0194444	0.891892	0.0152381	0.647239
29731	GCGGGGTTAATTCCAGGCAGCGG	0.161987	0.118704	0.0432633	0.0262467
29732	GTCATCCTACCATCATATTGAGG	0.0573248	0.544787		0.209213
29733	AAAAACGCATGTCACAAATGAGG	0.00811359	0.0255319	0.00258844	0.00320285
29734	GGCAACGGGTAGCCGTCGAGCGG	0.321078	0.624638	0.174056	0.203125
29735	ACGACTCTGGAGACCGACAAGGG	0.100758	0.920837	0.0471698	0.445891
29736	ATGGTTCCCACTGGGTGGGCTGG	0.00950872	0.721591	0.00324324	0.296975
29737	GAGGTTGGACTCCACGAGTGTGG	0.0750172	0.499897	0.00978699	0.135547
29738	AAAAGTAGCGCTGTTGCCCTTGG	0.0304	0.000956251	0.0146837	0
29739	ACACACACGTGTTGTCATGGTGG	0.568758	0.609325	0.433445
29740	GGAAAAGAGCTGTGGCAGGAAGG	0.533333	0.000734754	0.249423	0.00478927
29741	AGCCTTCTCTGCCTTACGCTTGG	0.00114679	0.94375	0.000531915	0.653071
29742	GCTCCAATTAGCTCCACTGTCGG	0.620316	0.688902	0.276077	0.153998
29743	ACCAGGTCGACGTCCTCCAGGGG	0.136789	0.868889		0.526033
29744	GAAGATGTCAACGCCCATCGAGG	0.45122	0.298507	0.163934
29745	GTTCAAGCCACTAACCAACCAGG	0.0449827	0.377676	0.0342146	0.0592034
29746	ATGCCGTGCTTGTTCATGCACGG	0	0.440262	0	0.0732323
29747	GAAGAGTTAGTGGGCTAGAGAGG	0.575	0	0.359116
29748	AGATACAGCAGGCTGAAAAGAGG	0.675164	0.813986	0.605379	0.374264
29749	GGAGCTGAAGGACTGTCTAGGGG	0.203998	0.832815	0.107862	0.35796
29750	ATGACTTCCAGTTTGCTGAGTGG	0.0244898	0.45098	0.00898876	0.135922
29751	GTCAGTAGGATGTACGGGTGTGG	0.383033	0.254608		0.0793126
29752	GGGGTGCTATCTGTGATTGAGGG	0.0424628	0.319277	0.0149385	0.0394265
29753	ACATTTGAAAGAGACATGCCTGG	0	0.0018797	0.00473934	0
29754	GGACGTGAGATATGCGTCCGTGG	0.00423591	0.00680561	0.00181818	0.000602954
29755	ATTAGCCAGCTTACCAGGATGGG	0.216418	0.416788	0.0663082	0.0397112
29756	GCCCCGCAGGATGTTCGATGTGG	0.0581395	0.754254	0.0122699	0.267069
29757	GTGGAATGATCTCAAAAACATGG	0.815385	0.318207	0.437908	0.0820954
29758	AGGGCCCGGCGCAATGACAGCGG	0.00180832	0.866485	0
29759	GGAAGCCGATCTGAGTTGAGGGG	0.129155	0.728443	0.0550576
29760	GACAGCCAGTCACAACCCAGGGG	0.192015	0.831045	0.166352	0.44
29761	ACTTCTCAGATAATGAGCACTGG	0.201717	0.797992	0.0648298
29762	ACTGAGTTTAGTAATGGTAATGG	0.37558	0.000326477	0.163462	0
29763	AAGGGAAAGTCAGAGATGCAGGG	0.491489	0.52905	0.242188	0.0762783
29764	AAAGGGCCTATACCAATGGAAGG	0.330896	0.488013	0.218166	0.154472
29765	ACATCGTGGACTATGCGCAGAGG	0.0950943	0.966327	0.0364583
29766	GCTCTGGGAGGGGCTGGGTTTGG	0.00501253	0.514849
29767	GTGTGTCAAGACGCTTTGGGCGG	0.199317	0.894824	0.108649	0.707124
29768	ACGGTGGATAGACTCCTGAAAGG	0.0607477	0.0304569	0.0735695	0.00332226
29769	GGTGACAAGATCACATCCCTAGG	0.616766	0.877976	0.576628
29770	GGGTGCGCGTGTGCTTAAAGCGG	0	0.443867	0	0.0519645
29771	GCCATCTGTGACCCCCACCGGGG	0.517045	0.78556	0.259635	0.66955
29772	GCTACATGTCTGACGTCAAGCGG	0.25357	0.321122	0.0945529	0.0249267
29773	ATCACACATCATGTAAAGGAAGG	0.684783	0.87956	0.378581
29774	GTAGATTCACTCTCGATCCGAGG	0.818966	0.991914	0.322528
29775	GGTGGTCTCGCAGCAGTCGGCGG	0.0034585	0.759356	0	0.550635
29776	GGAGCATGTGTATCAAACTGTGG	0.870968	0.774247	0.802721	0.190604
29777	AATCACACAGCGGCACTCCATGG	0.718163	0.801802	0.526718	0.42416
29778	GAAGGCCTAGACTCAGCTGAAGG	0.00966184	0.202997	0.00571429	0.0666667
29779	AGGACGACCATGCAAAATAGTGG	0.600343	0.720222	0.170914	0.111239
29780	ATCTTGGCCCGGTAGCTCAGCGG	0	0.23991	0	0.100649
29781	ACCTACTCCAAGGCAAACCGCGG	0.860228	0.952096	0.892857	0.70787
29782	GCCACTGGGACAGTAGAGGGAGG	0.105856	0.907592	0.0602116	0.592755
29783	AACTACAGTGATTGAAAACGGGG	0.925795	0.964331	0.688488
29784	GCTGCAGAACGGGCCCAAAGCGG	0.193548	0.606978	0.0684725	0.136146
29785	GGATGAGGAACATAGCTACGTGG	0.380497	0.0137421	0.300178	0
29786	GAAGCGACGCCCTTGACCTCCGG	0.0864198	0.396896		0.10509
29787	ACTCACATACTTGGTGACAGTGG	0.881481	0.964356	0.757669
29788	AAAGGGTGAACAGATCGCTAAGG	0.0688406	0.0522388	0.0142857	0.0174081
29789	GCCCAAGTCCCGGCCCCGTTTGG	0.039953	0.246827	0.00446247	0.0273207
29790	ACAGGTCTTGTGCAGAGACTGGG	0	1		0.75
29791	ACTCAACAGCGAAGGAATGGAGG	0.716113	0.76493	0.497502	0.454545
29792	GCTGGTAGTCATACACCACGAGG	0.335135	0.379902	0.104881	0.045977
29793	GCATTCATATCGAGCCTGTGTGG	0.261194	0.619497	0.0615385	0.51
29794	AGCACAGCAAGAGACCATGATGG	0.719486	0.859984	0.26678	0.368609
29795	AGGAAACCACATACCAATGGAGG	0.783251	0.618401	0.348052	0.128342
29796	AGGACCAAGACACCCTATCCGGG	0.552083	0.876176	0.190184
29797	GCCAAACTGTATCCTCTGTGGGG	0.934066	0.881156	0.828543	0.38965
29798	ACTGCACGCACTCGTTCCCGCGG	0.28456	0.380536	0.259379	0.0526736
29799	GCATACAACTTACGGGTGCAGGG	0.826211	0.842887	0.849558	0.367089
29800	GTCTCTGAGGAGCAGCACTTCGG	0.0028169	0.925414	0.00219298	0.471279
29801	ACAGAAGAACTGTGGAACTGCGG	0.234604	0.00791599	0.099569	0.00264842
29802	GGCAGGTGCACTGTAGACAAGGG	0.235227	0.0233844	0.104628	0
29803	GTGGGGTATCATACCGTCTGGGG	0.153285	0.172012
29804	AAGGCTGTACGAGTTCGAAGAGG	0.209169	0.925537	0.0680581	0.431169
29805	ACTGGCGGTATAGGCCACATGGG	0.112825	0.280999	0.0150919	0.0334302
29806	GCTGCTGAAGGCGGACGACGTGG	0.00735294	0.346154	0.0119048	0.0725806
29807	GAGTGACGCCCTCTGGAGTAGGG	0.601488	0.626751	0.388131	0.155676
29808	ACTCAGAGGAAAGCACACTGGGG	0.755085	0.899621		0.62686
29809	AAGTGTGCTCAAGAGCGCCGAGG	0.0170455	0.477866	0.00214133	0.235698
29810	ATATATCACCCGCTTCACCGAGG	0.753086	0.998694	0.626008	0.823899
29811	AAACTTACACTGGTTGTGTGTGG	0.302857	0.0734463	0.0205893	0.000958773
29812	AGCTATTATAGAGGTGCACAGGG	0.970696	0.0101664	0.915888	0.00626959
29813	GACATTACAACCTCAAAACAGGG	0.742718	0.260082	0.522804	0.122836
29814	GGATGGAACTCGTTGCAACACGG	0.125598	0.152251	0.0222593	0.0280992
29815	GAGTTCCTGATGTAAAACTTGGG	0.0277778	0.923946	0.00911641	0.638665
29816	AGACCAAGACATCTACGCCGTGG	0.30854	0.632899	0.223667	0.501269
29817	ATTTCTTCTGCCTGCACCATTGG	0	0.168843	0	0.0287823
29818	AGCGGCTGTCCATCTCCAAAGGG	0.00469484	0.326452	0	0.0465116
29819	GGAGCAGTACTACTTCGACGTGG	0.916667	0.941606	0.494148	0.135405
29820	ACACAGAAGATTATATGGCGCGG	0.97019	0.480171	0.970085	0.185315
29821	GGAGTGCATGGCCCAGCACCAGG	0.0598802	0.526432		0.0605505
29822	AGCCAGGTCCACTCGCTCGGAGG	0.441846	0.681478	0.252922	0.276376
29823	AGCCTTGGGATCCGCGACGTGGG	0.0256046	0.743757	0.00665399	0.259404
29824	GGTGTTTGCATTCCAGACGGTGG	0.0318841	0.138562	0.0183387	0.0524379
29825	GATCTTCTGGATGTAGCCTGTGG	0.00547945	0.844893	0.0013544
29826	ACTTCTTCTCCTCAAAGACACGG	0.00309598	0.935849	0.000698812	0.567669
29827	AACTTGTTGACGAAGTCCGGGGG	0.0021322	0.0280702	0	0.00998752
29828	GCTCCACTTACCCAGCATAGCGG	0.357143	0.488941	0.155556	0.262617
29829	GCTGTCCCTCGTGCACACCGTGG	0.00236128	0.956057	0	0.633081
29830	AGGAAGATGAATCATCACCCTGG	0.448276	0.18225	0.407308	0.0101382
29831	GATCTTGGGTTTCATAGTGGTGG	0	0.784698	0	0.297265
29832	GGGGGAGGATCTCGTAGATGCGG	0.445122	0.560492	0.166428	0.0534813
29833	AAGATGACCTCACTAACCAGTGG	0.346789	0.41344	0.127923	0.114634
29834	AGTTCGAAGCAACAGAGCTGAGG	0.195748	0.864586	0.0676329	0.669728
29835	GCTATAAGCATTATGACCCCAGG	0.769758	0.00234781	0.678229	0.000257136
29836	AAGAAAGCCTCTTTGCAACCGGG	0.212996	0.172261	0.0752351	0.0328103
29837	GTGGCGCGTTCAATCCTCAGTGG	0.0909091	0.358621	0.00412882	0.0273279
29838	AGATATCCAAGCATCAACAAAGG	0.869118	0.881142	0.700175
29839	ACACGAGAGTCTTAGCCATGCGG	0.039548	0.0130081	0.00217391	0
29840	GATGATAGCAAGTATTAGGTTGG	0.636029	0.00394322	0.449041	0
29841	GCACATCGTGTCTATCTACGGGG	0.341137	0.316785	0.0746753	0.266187
29842	GGCCCGTAGAAAGCGTCGGGCGG	0.435567	0.952381	0.174775	0.589548
29843	AAGAGACTACACATACGAGGAGG	0.583587	0.552066	0.32233	0.101528
29844	AACATCCTAGAATTTGCTGCAGG	0.0291147	0.828329	0.0311976	0.460272
29845	GGAAGTGAGCTGGGTCTCCGGGG	0.166667	0.182394		0.027611
29846	GTTCGAAGGACAAGGACGTGAGG	0.286632	0.677453	0.10259	0.367459
29847	GAATGCGTCCCGGCGAACACAGG	0.00961538	0.243354
29848	GTTGTATAGTTATCTTCCGAGGG	0.922607	0.127787	0.931624	0.0337423
29849	GACAGCAATACAAAACTCCAGGG	0.39759	0.264526	0.0715884	0.0520833
29850	AGGCGAGACAACAACGACCGTGG	0.824675	0.738462	0.840062
29851	GTACAGTCTATTGTTGGTCAAGG	0.542017	0.301843	0.237726	0.139773
29852	GAAATCCGGAGACATTGGCAAGG	0.135703	0.769428	0.051928
29853	AGCCTTCAGTGGACTTGACGAGG	0.249121	0.931641	0.137069	0.649944
29854	ATCAAAGACTACTTCCACCGTGG	0.742679	0.603164	0.522723	0.215353
29855	GCTGTGAGACCCAGTACGGGAGG	0.017094	0.0365956	0.0147783	0.00154991
29856	AGCAGTTAGATGCATCAGAAAGG	0	0		0
29857	GCAATAGCAGCGGCAATACGTGG	0.919679	0.00632111	0.887367	0
29858	ACATTGTGGACTACCGAACCAGG	0.0212766	0.00862069	0	0.00696056
29859	GGCACACCGGGGATGGCAGAGGG	0.482916	0.453856	0.172078	0.140638
29860	ACTACCTCGCCCACGAGAGTCGG	0.723214	0.996552	0.110694
29861	GCCTCAACATGGCTGTGAAGAGG	0.754325	0.975124		0.491803
29862	AAGAACTCACCCCGTCACGACGG	0.862492	0.93718	0.576588	0.578317
29863	AGGAGAAGGGTCAATGACGAAGG	0.948012	0.319767		0.0483092
29864	GTGAAGCATGGTGACACGTGGGG	0.0212766	0.0344037	0.0027027	0
29865	AAGTTCTACGAACACAGTCAAGG	0.353535	0.857759	0.0887372
29866	GGTGAGCAGCGTCAACACTGTGG	0.659487	0.667828	0.425826	0.114108
29867	AAGAACGACGTCCATGACCAGGG	0.89016	0.938667	0.800502	0.672109
29868	ACCGGCTTGCCTCTGAACGTAGG	0	0.833749	0	0.342507
29869	ACGAACCTGTCTCATTTGTGGGG	0.688878	0.648841	0.160154	0.145693
29870	AGCGCGCTCTACTTTCACATCGG	0.0487805	0.352365	0.0149015	0.145469
29871	AGGGAACTGGGATAAGACAGTGG	0.944251	0.988916	0.95183
29872	GTATTTCAGGGACCGGTCAGCGG	0.183036	0.941508	0.086039	0.676316
29873	ACTCACAAAACTCTCACAGGAGG	0.783333	0.59698		0.404553
29874	GGTCCCAGGTGTAAGAATCGTGG	0.594025	0.950394	0.333144	0.552582
29875	ACTGCCAATAGCAATGCTGAGGG	0.368421	0.829747	0.122549	0.350329
29876	GAACGTGTAGATCTTCATGATGG	0.163154	0.338006	0.0602469	0.0899654
29877	AGAGTGTCTGACTGGAATCGTGG	0.0273973	0.931904	0.0127258	0.42871
29878	ACTGCTCTACCATGACGACGAGG	0.0681458	0.989508		0.681388
29879	GTATTGGAGCAACAGCATGTTGG	0.104874	0.00557473	0.0348048
29880	AAGTGATATGCACTACAGTGTGG	0.674419	0.0083682	0.637857	0.000715308
29881	ATGGCCATAAGTGCCTGAATGGG	0.826446	0.549528
29882	AAATAGCATTCGTTGAAACAAGG	0.851852	0.166284	0.624557	0.0500596
29883	GAAGTGATAACTTCAGCACCGGG	0.276276	0.0978325	0.0827301	0.0279441
29884	GACAAGCCGACCCACGCTGGTGG	0.714953	0.370583	0.554631
29885	ATGGCCATACCACCCCCATAGGG	0.542522	0.506199	0.195001	0.122993
29886	AGCTCGCCCTGGACATCGATAGG	0.00275482	0.857627	0	0.469665
29887	ACGACAAAACATGATCCGAAAGG	0.0756757	0.134474	0.0436681	0.0891089
29888	GATGCACATGACATACTCCATGG	0.847561	0.772093	0.197767
29889	GAGGACGGTTCACTACTAGAAGG	0.753086	0.83357	0.585366	0.285938
29890	ATTCGTCATTCGAAACATAGTGG	0.0133427	0.583553	0.00061237	0.159923
29891	ATCATGCCAGCTTTGTCAACGGG	0.0125	0.179175	0.00824176
29892	ACTCACCTGATAAGAGGCAGAGG	0.764482	0.856324	0.616822
29893	GAAGACCCTGCGTGACAGTGAGG	0.887591	0.890169	0.71105	0.317982
29894	GTCCACAGCTCTGTCCGAGGCGG	0.497018	0.788249	0.150427	0.294005
29895	AGGTGACGACAACTTGATGCAGG	0.472924	0.475694	0.4618
29896	GACCTGGCTACTTGCCCCCGAGG	0.0711772	0.361528	0.0158422	0.114257
29897	GGGTCATTCCCCCTGCAGTGTGG	0.742754	0.753584	0.476842	0.57265
29898	AAGTATATGATGGCATTGAAGGG	0.926267	0	0.887631	0
29899	GTCAGACCATGCTATTTGGTGGG	0.795617	0.786356	0.748524	0.390596
29900	AGCCATCCACAGGATCATAGAGG	0.846512	0.930453		0.500778
29901	GGTGTAACAGGCATCCAGCAGGG	0.86014	0.319245	0.763237	0.103163
29902	GGGGCATCTTCAACTCCTGATGG	0.474611	0.529093	0.180123	0.137546
29903	GCCGACAGGTCACTACAAGGCGG	0.309091	0.874336	0.0848749
29904	ACCTCGTCCATGGCTGCCGCAGG	0.00770713	0.774867	0.00169671	0.415115
29905	GTTACGGAGCACTTTCAGTGAGG	0.117647	0.530139	0.060559	0.21292
29906	AAAGACAGAGGAAGGGATTCTGG	0.727273	0.577703	0.447205	0.0849057
29907	GCGGCGCCATCGAGGACCAGCGG	0.0510949	0.732283
29908	GAATGTTGCACGCATTAGTGAGG	0.0278788	0.18618	0.00192864	0.180499
29909	GAGACTGTGGAGATATCCTGAGG	0.0863309	0.637236	0.0679245	0.489583
29910	ACAGTTTAGACTACAATGAGAGG	0.0601093	0.00547445		0
29911	GCTGGAAGATCTACTGGCCAAGG	0.0877011	0.115599	0.0516631	0.0425802
29912	GGCATCCGTTACCTCACCAGTGG	0.239899	0.691176	0.0441389
29913	GGTGACTCCTGCACCTGCGCCGG	0.751366	0.871618	0.511888	0.406692
29914	GGTGCAGGACCTACTGACCCAGG	0.592105	0.670103
29915	GACGATGCCTACGATCATCAGGG	0.617021	0.148518	0.339274	0.02407
29916	AGGTAGACGGCATCAAAGTGCGG	0.911348	0.314634	1	0.042735
29917	ATTCAGACACTCATTAAAGGTGG	0.582031	0.838832	0.168471	0.388956
29918	AGTCAAATGACGTTTCACGAAGG	0.784884	0.684636	0.48495
29919	ATATTCCGTGTACATCCCAGAGG	0.0814332	0.779769	0.0465387	0.420161
29920	GTCTGCTTCACGACATACAAAGG	0.00481232	0.510083	0.001911	0.111912
29921	AGTCAATAATCAGTTCCAGCTGG	0.569948	0.910979	0.369403
29922	GGCTGATCAGAATTGGAGTGTGG	0.839939	0.813568	0.759309	0.420345
29923	GCTGGAAACCACCAGAAACTGGG	0.508333	0.0296412	0.0488889	0
29924	GCATACAAAGTGACCCTCGCCGG	0.938776	0.678955		0.102625
29925	AGTGGTCAATTGCAAAACTTGGG	0.0351759	0.711326	0.00483871	0.257353
29926	GTGTCCGTGACGACCCGGAGGGG	0.0171674	0.945199	0.00225479	0.794899
29927	GGGAAGACCTTCTCTCAGAGTGG	0.307692	0.309693	0.253097	0.0648464
29928	GGAAGCGAGTCTGCCAATATTGG	0.0479425	0.264361	0.0300331	0.0737463
29929	GGTGACTCGTGCTGTGCTAGGGG	0.714286	0.810569	0.473871	0.311618
29930	ACTACAACTAGTACTAAGTGTGG	0.679612	0.580132	0.145262
29931	ATTCGACTTCTTAGAACCGCGGG	0.214365	0.349522	0.0191348	0.0994387
29932	GAAGTGGTTGATCTCCCGAGAGG	0.0316901	0.473955	0.0239617	0.193261
29933	GATTCTGAAGGGTCGAGACAAGG	0.0571429	0.935728	0.000838223	0.665789
29934	GCGGCGTGCCTGAGCCCGGTGGG	0	0.269809	0	0.0529363
29935	GCTTCAGGGTCGAACAGAGGAGG	0.582915	0.994718	0.308901	0.684729
29936	AGGCCACGGAGGCAGGAAAGAGG	0.516245	0.704101	0.309333	0.316015
29937	GAACATCTTCTAGATTGTGAAGG	0.646083	0.573393	0.277968	0.133105
29938	GTCAAGGCACCATTATGACTCGG	0.151961	0.462871	0	0.0575693
29939	GCTGTACTACACTCTGGGCGTGG	0.778547	0.798769	0.595995	0.306237
29940	GGGGAACACGGAGATCATCGCGG	0.936842	0.906667
29941	GCAGAGTGATAGCAGTTGCGGGG	0.865429	0.00206307	0.560866	0.000379363
29942	AGCGCCAACGACCAGAACCTAGG	0.634375	0.985959	0.336375	0.508621
29943	ACGGGTATGTGGCGCCCGGACGG	0.805768	0.00885878	0.731646	0.00494071
29944	GCAGTGCAAAGTGTACGACTCGG	0.134328	0.338129		0.105528
29945	AGTCCCCACAGCCACAACTGCGG	0.157333	0.834297	0.0576767	0.523306
29946	AGACAGTGCCCGCAGTACCAGGG	0.541007	0.585414	0.390078	0.360122
29947	GCAGCCAGCCCCGCGGACGACGG	0.0432099	0.791296	0.00693374	0.367171
29948	GCCGTGGTGGCCTTCCACCGCGG	0	0.0532276	0	0
29949	GTACATGCCCGCAGATCGATTGG	0.320868	0.0700067	0.121443	0.0148731
29950	GGAGGTATCAGCGATGTCAAAGG	0.76584	0.435185		0.112474
29951	AGGTGCGACTGAATATATACAGG	0.0367893	0.129182	0.00456323	0.00819672
29952	GAAATGACGGAATTTGGTGTGGG	0.730769	0.414634	0.506494	0.06743
29953	GATCCGCGCTTCCTGAATCCCGG	0	0.898822	0.000989772
29954	AAGATTTGACTCACAAGACAGGG	0.384328	0.0920635	0.121968	0.0136307
29955	GAAGTGACGGTGGCTCCAGTGGG	0.197588	0.175494	0.046988	0.0232671
29956	ATGAGGAGATCACACCCCGACGG	0.18851	0.245497	0.0129255	0.0216369
29957	AGAGCAGCGTCCGAAAGACGGGG	0.745928	0.959644	0.297748	0.436537
29958	ACCTGATCGCAACAAATAGTCGG	0.248799	0.22408	0.0817863	0.0451213
29959	GTGTGCGGAGACAAGTCGAGCGG	0.0815217	0.648613	0.00389105
29960	GAAGCTACCCCAGAAAAAGGAGG	0.251908	0.608108	0.237805
29961	GGAGCTTCATCGCTCTTGGTGGG	0.0261484	0.511377	0.00653595	0.29996
29962	AACAGTCAAGCCCAGATCAGTGG	0.345494	0.708697	0.255853	0.350936
29963	GGGCTGTTTCACAAACACGCTGG	0.0298165	0.463597	0.0153846	0.0665874
29964	ATCATCTTCACACTGATTGTTGG	0.126645	0.798298	0.0103986
29965	ACGCTTGGCCCATTCAACGAGGG	0.00184843	0.812012	0.000948767	0.234899
29966	AGTAGTCTCGGACATCCCGCGGG	0.680556	0.977143	0.510163	0.847375
29967	GGGGGCTACTTACGTGTGTGTGG	0.150442	0.0892857	0.105263	0.00993377
29968	GCTTTGCCATATCGCACTCGAGG	0.109288	0.0569908	0.0419355	0.0101937
29969	AGTGGACTGCTACTTAGAAAGGG	0.626016	0.719048
29970	GCGGTGCGGGAGACCATGGACGG	0.0121212	0.0709459	0.00140252	0.000595593
29971	AATGAGAAGAAGCAGCAGATGGG	0.637993	0	0.265033	0
29972	GCTGCCACAAGAGTGTCCAGTGG	0.0852503	0.355943	0.100584	0.0785033
29973	ACAGAATCACCAAGGCACTGGGG	0.801386	0.484305	0.618304	0.195435
29974	AACTCGCCCTCAGAATGCAGAGG	0	0.952724	0.00298507	0.669065
29975	AGGTGAAGGCAGAGTCTCTGGGG	0.694944	0.110777
29976	AGGGCAGATCTGGGTTCAAGGGG	0.255758	0.614628	0.0977714	0.149087
29977	ACCCGCGAGTCGTCGGCCAGGGG	0.00438596	0.10643		0.0416198
29978	GCAGTGTCAATGGACACAGGCGG	0	0.0679117	0.002886	0.00803213
29979	GCTGGAGGACGGCAACAGTCAGG	0.13258	0.0162997	0.0563842	0.00113993
29980	GGAGGCAGATGTTCTCGCGGAGG	0.559829	0.73545	0.66482	0.429703
29981	GTTGACGTACGCCTTAGTAAGGG	0.687879	0.819793	0.401639	0.221831
29982	AGGAATCCCACTGTAAGATGGGG	0.836754	0.923133	0.690125	0.554048
29983	AGGAAGGTCCCATTACTGCAGGG	0.145917	0.472946	0.101493	0.0919842
29984	AGATTCGGGTGGCCAGTCAAAGG	0	0.239376	0
29985	GGCAAGGGTTGTGCACTCAGAGG	0.323755	0.0385101	0.154519	0.00246711
29986	GACAGCCACGAACCACGTTGAGG	0.0480226	0.14931	0.00995733	0.0689655
29987	AGCTGCTAAATACACACCTGTGG	0.235374	0.542045	0.111401	0.182553
29988	AACTCCTAGATCAAGTGCTAAGG	0.100952	0.872989	0.0222469
29989	GCGTGTTCCACGGACATGGGGGG	0.00888099	0.484466		0.192817
29990	GCTGTTCCTACATAGACCCCGGG	0.0825959	0.909884	0.0547486	0.356464
29991	GGCAGGTAGAATCCCAGCAGCGG	0.302652	0.157993	0.235294	0.0325507
29992	GTAGTATATGATACAAGCAATGG	0.801802	0.00260417	0.896907	0
29993	AGGTGTCAGATCCAGATAGGGGG	0.0116959	0.467498	0.00809249	0.249515
29994	GCTGCCCGGCAACCCCCGCGAGG	0.0449438	0.943128	0
29995	AGACCCAGCCTTACCCTGTGGGG	0.088382	0.829671	0.0222694	0.360978
29996	AACAGCCAAATACCGATCAACGG	0.146237	0.3104	0.0937216	0.0539683
29997	ACAAAACTTCAATGAAACGTGGG	0.167315	0.071345	0.02443	0.0116959
29998	ACGTACAAACAATTGGTAGCTGG	0.390863	0.220812
29999	ATGATCAGGCTTCACTCACATGG	0.308924	0.967405	0.159486	0.609304
30000	ACGATGAACATGTTAGACATTGG	0.566678	0.00962761	0.245151	0.0021978
30001	GAAGTTTAAGACCAACATCCGGG	0.147309	0.053429	0.0145985	0.0115774
30002	AAAACCATGGAATTGCACAAAGG	0.333333	0.414849	0.112934	0.075747
30003	ACTGAGAATTACAAGCACCGGGG	0.841727	0.0484285	0.580234	0.0017331
30004	GTGTCCTAGAGCACCGCCGGCGG	0.695262	0.938907		0.730769
30005	AGAGGGTCCTTACCTCGATGGGG	0.0833333	0.697509
30006	AGCTCCCTTTACTACAGACTGGG	0.091143	0.967298	0.0365028	0.654987
30007	GTGGTCTGAATGACCGTGTGGGG	0.0205198	0.808061		0.609586
30008	GTATCTCACAGGCTTGCTTCTGG	0.0934256	0.783863	0.0265423	0.426868
30009	AGAACACCCTGATGTCCTTGCGG	0.657394	0.509421	0.439199	0.154862
30010	GAAGGCTAAGACGGGCTCGTTGG	0.181529	0.893939	0.0427136	0.221622
30011	GTCAGGGAGAACATCCCGGTGGG	0.180288	0.670951	0.0664697	0.322222
30012	ACAAACACCTCTGCAAATTGGGG	0.463592	0.25498	0.121393	0.0476319
30013	AGAGGGACCCATCTCAGCAATGG	0.532258	0.550716		0.0985915
30014	GTCTACACGACGAGTGACCCTGG	0.847849	0.878244	0.617054	0.368276
30015	GGTCCGAGAGGTGTACGAAGAGG	0.322034	0.928835	0.0757576	0.590586
30016	GACAAGGAAGTCATCGGCTGTGG	0.502638	0.380919	0.331395	0.0955604
30017	GGCAGTGACAGCAATAACACAGG	0.438746	0.0302613	0.175926	0
30018	AGAGGTCGTTACCAGGCCGTTGG	0.00314218	0.361955	0.00132363	0.104425
30019	ACTCATTTCAAACACATGAGAGG	0.834471	0.887341	0.555799
30020	ATTCCCAGTAGTCCTCCACAGGG	0.551069	0.968623	0.205305	0.633646
30021	GCCTACTCTATTTAAGGTACAGG	0.858726	0.615686	0.508812
30022	GGTCCCGAGTGTCCTCCGTGTGG	0.0857143	0.798722
30023	AGAGTCATACCGAATCTGCTCGG	0.326501	0.84636	0.0773256	0.475501
30024	GCCAATAACAATCACCCATGGGG	0.693878	0.160883	0.382148	0.0171958
30025	AGCAGCAAGTACCCACAGTGCGG	0.738386	0.736719	0.674568	0.295137
30026	GCTTCCAATACCCTGCGATGTGG	0.330323	0.91734	0.154349	0.698413
30027	GGGTCACTGACCTTTGTACGGGG	0.56646	0.831014
30028	GTTTGCACAGGTGAAATTGCTGG	0.0547686	0.0570699	0.0106918	0.0070091
30029	GCTCCTTACGAAGCTAAGTGTGG	0.267327	0.540187		0.156522
30030	GACTCTCTTGACATCAGATGGGG	0.0728571	0.861503	0.0148964	0.436609
30031	GTACCGATAATAGCTGCCCAGGG	0.580279	0.847922	0.385664	0.401424
30032	AAAACACATCTTGGAGCACACGG	0.139875	0.0635184	0.0218951	0.0110772
30033	GATTTCGGAGCTGGTGTCTACGG	0	0.717162	0
30034	GATGACACTGGATCTACAGAAGG	0.412698	0.444695		0.186335
30035	GGATATCAACCATAAATGGCTGG	0.236364	0.144531		0.0451977
30036	GAGGCCGTGAGCACCAACTGCGG	0.121339	0.932813	0.0078329	0.73102
30037	ACCCTAACTTAGACTTCGGGTGG	0.662821	0.641852	0.256151
30038	GCAGCGCTCCAGGAATGCCAAGG	0.155251	0.21294	0.215128	0.056705
30039	ATTTCGTAGAAGGGTGCCATTGG	0.0162338	0.341592	0.00212044	0.0648728
30040	GCTGGGCCGCCAAGGCAAGATGG	0.00208333	0.021322	0	0.0202605
30041	GGGCGGGCCGGCCGGGATTCAGG	0.00133333	0.0187602	0	0.00979381
30042	GGAGCAGCCAGACTCCGGCTCGG	0.61165	0.624561		0.138298
30043	GGCATTGCCGGTCTCTACAAGGG	0	0.123995	0.00301508	0.0196262
30044	ACTTGTCACAGGTTAGCACCTGG	0.0588235	0.684998	0.0158076	0.253797
30045	AAACGGTGCTTCCCCAAACGAGG	0.00811993	0.465158	0.00304216	0.107667
30046	ACGGTGAAAAGAGCATCCCAAGG	0.0311419	0.0089153	0.0274194
30047	GCCAGAGCCGTCCCTGACATGGG	0.848739	0.252669	0.699219	0.109797
30048	GACGCCCACGATGATGGTGAGGG	0.0930233	0.390244	0	0.0643863
30049	AGGAATGAAACTGTTAAACCAGG	0.744565	0.0251397	0.441467	0
30050	ACGGGCTTGCAGCAGCAGATGGG	0.0239545	0.434688	0.00720139	0.0981196
30051	AAAGAGTGTGGAGACCATCAAGG	0.539342	0.00364394	0.195531	0
30052	GGTGCGGAGAGGGCCCACAGTGG	0.0812183	0.810662	0.0273438
30053	AGCAACTGTACTGTATACTGTGG	0.950877	0.958611	0.624826
30054	GTACGTACCTGTGTTTGACCCGG	0.922118	0.484	0.964179
30055	GATCCTGATCGCAACAGACGTGG	0.0521814	0.892563	0.0084408	0.480504
30056	GTTACAGTTCGGTCCAACAGTGG	0.846339	0.905307	0.678431
30057	AGACACATGGTAGTGCAAGGTGG	0.927293	0.964356	0.986441	0.470128
30058	ATGAGCAGAACATCGACTGTGGG	0.25825	0.248302	0.0675537	0.010219
30059	ACGTGACAATTATGATCAGTTGG	0.268199	0.107527	0.068323	0.0125162
30060	AAGGGGACAGTGTGGGCGAGAGG	0.416667	0.111404	0.154506	0.0787637
30061	ACACTCACTCAAGTTCAGGGTGG	0.296429	0.920036	0.17132	0.681564
30062	GCTGACAACCTGCAGCACCACGG	0.315236	0.691457	0.0688559
30063	GGCTGTTGGAATAGTCCACAGGG	0.0296296	0.121914	0.00342466	0.0440957
30064	GACACATGGGCTTCAGAAGTTGG	0.897638	0.73588
30065	GATCCACCAGGTCCAAACAACGG	0.655738	0.792092	0.325998
30066	AGATGGCTACATTTCCAACGGGG	0.310275	0.699485	0.153846	0.217903
30067	GCCAAAGCCTCTGCCAGACCCGG	0.363636	0.412095	0.0746572	0.114515
30068	GGCCCGCGCCCTCATCGTGGTGG	0	0.947955	0.00225225	0.60625
30069	AGGGAGGCTCCTAGACTCCGAGG	0.494143	0.405451	0.286645	0.127426
30070	GCAGCGAAGTCGATTCCACCTGG	0.0270177	0.317064	0.0106998	0.10593
30071	AAGACGAGTCTGGTTGATGGTGG	0.475191	0.948734	0.288112	0.601329
30072	AGACGGTTCTGTGGAGTCCTGGG	0.0128041	0.121995	0	0.0115459
30073	GACCGTGGTCGCAAACCTCACGG	0.00115875	0.174293	0.000853242	0.0336367
30074	GCTAAGCACTGTGCCAACTGAGG	0.317797	0.0961039	0.0247934	0.0107143
30075	AGTGCTCTTGCGCCCGACTGAGG	0	0.906175	0	0.748892
30076	ACCTAGGTAGTAACCATAGGTGG	0	0	0
30077	AACCGCGACCTATCCATCCGTGG	0.0549887	0.741235	0.0285927	0.346798
30078	AGGCAATTATCTGAGGATGCAGG	0.790947	0.300585	0.6655	0.0625782
30079	GCAATTGTCCAAGTTCATAATGG	0.0271777	0.106517	0.00700735	0.0210543
30080	GTGCACTAGAACACATCCATTGG	0.925572	0.975454	0.944543	0.561213
30081	AACAGTGGGATTACGGTCCATGG	0.150101	0.0239316	0.0412698	0.00229489
30082	GTTCCCACTGATGACAATTGAGG	0.306569	0.743049	0.071708	0.258993
30083	GTCCACGATATTGTAAACAGAGG	0.728261	0.844524		0.521944
30084	GATTGTGTTGTCAACAACGCTGG	0	0.2125	0	0.0590551
30085	AGACTGCTGCCTCATATCCGGGG	0	0.587219	0.0013459	0.135753
30086	ATCCCCTCTACTAGGGACGAAGG	0.0444444	0.988562	0.0398614	0.465961
30087	GAGAGGCACTGCCTACGAAGGGG	0.406347	0.649288	0.245208	0.225319
30088	AGATATCTGCAATGATGTACTGG	0.918314	0.852707	0.883777
30089	GCTGGAGCAGAAGCTCAAGTGGG	0.417989	0.123667	0.0988142	0
30090	GATTGAGTTTAACATGCCTGTGG	0.0801105	0	0.0522222	0
30091	GGAATACAGACTGTAGTCGTGGG	0.857696	0.630627	0.615901	0.131989
30092	GCTGGTACGTGCAATGCCCATGG	0.544554	0.0231481		0
30093	GCCAAGCTGGCTATCCGCGTGGG	0.522796	0.48423	0.296522	0.109228
30094	GGTCTAGCAGAGTTGTGTCAGGG	0.857357	0.95432	0.348596	0.289537
30095	ACCTCCGAAGGCGACAATGGAGG	0.187215	0.993705	0.0699588
30096	GCACGGCTGTACACACCCGATGG	0.179262	0.352823	0.0715733	0.0887316
30097	GATGCAGGGCCTTATCGCGGTGG	0.241509	0.465772		0.24173
30098	GGAGGAAACATCATTTGTGGTGG	0.363946	0.25885	0.566038	0.0470085
30099	AAGCCCAGGAACGGGGCTGTGGG	0.0644148	0.679313	0.0278467	0.233451
30100	GGAAGGGGAACACGAAACGGAGG	0.2	0.0826211	0.113043	0
30101	GATGCACGCAAGGAAAGCTAGGG	0.565445	0.631746	0.179191	0.0884615
30102	GTAGTAGTAACGGAGAAGTAGGG	0.371542	0.0127877	0.176471	0
30103	GGGCTGCCCTGCGGACCTAGTGG	0.00162602	0.34933	0.000669344	0.0609555
30104	GAGAGAACGACTAGTAACTACGG	0.959677	0.0276923
30105	AGAGGGAATGAAATCCACAGCGG	0.53012	0.219008	0.190965	0.0951396
30106	ACAGACACCGTCCCATTGAGTGG	0.741344	0.706559	0.561644
30107	ACATTGGTGTGTGAAGCCGACGG	0.0123457	0.00868486	0	0
30108	GAAGTTGGTGACAGTACGGGTGG	0.013373	0.104677	0.00371747	0.121491
30109	ACAGGGTCTACCCCAGCTTATGG	0.00196464	0.0194757	0.00208914	0
30110	AGGAAGACCCTATTCACCTGAGG	0.636099	0.0983837	0.254616	0.0220901
30111	GACTCGGGGATCGACGACAGAGG	0.0568966	0.86801	0.00664452	0.558587
30112	GTACAAGGCAGCTCTCACCGCGG	0.807471	0.811321	0.684268
30113	AAACAGCGTTACTTAGGCAAAGG	0.516502	0.0592434	0.277251	0.0197674
30114	GCGGGTGGGAACGACCTCCCAGG	0.014974	0.0285714	0.00203046	0.00189934
30115	GGCAGTAATCTGGAAATTCGGGG	0.26455	0.0919842	0.0569106	0.0197531
30116	GATGGTTGTAATGTCGACGAGGG	0.140747	0.0849393	0.0404135	0.0360299
30117	AATTTGCAGCTGTGACGCGGAGG	0	0.0109971	0	0.00109409
30118	ACTCACTAGTGTGCTCGTCAAGG	0.878632	0.963868	0.559034
30119	AGGATGTGTCCACTGAACGTTGG	0.220771	0.625566	0.177518	0.193608
30120	ACTGTAACTTCAGTAACTGGAGG	0.274933	0.0707965	0.0196987	0.0116279
30121	GCAGCCGGGTTCGAAGCCCAGGG	0.020595	0.878028	0.0013587	0.627957
30122	GGTGTCCTTGTCCTCGAGAGGGG	0.000813008	0.85034	0	0.453512
30123	ACACCGAGGAAATGGGCTCAGGG	0.135556	0.623208	0.0634202	0.235352
30124	GCGCGGCAGGGATCGCGGGCGGG	0.246253	0.737757	0.102804	0.492754
30125	GACGTTCATCTTCACTGACGGGG	0.0948645	0.813619	0.0331754	0.37421
30126	GGAGTCCTACCGGCCAGACACGG	0.22449	0.924755	0.143309	0.791107
30127	GGTGTCAGCGCAAACTGGTGAGG	0.116635	0.498869	0.0650407	0.19863
30128	AGCTGCGCACGACCTTGCAGCGG	0.107807	0.692935
30129	GAAGTGTATAGGGAAACCTGGGG	0.290323	0.00341763	0.135338
30130	GAGAAGCAGATCCAGTCCAAGGG	0.822857	0.560242	0.822016	0.191089
30131	ATGGGAATTGAATTCCGTGAAGG	0.680297	0.0596421	0.505279	0.0367985
30132	GCTGGCTCTGGCACTCGTCGAGG	0.00121581	0.940005	0.000564972	0.429976
30133	GGAAACCTCGAGGGCACCAGCGG	0.761619	0.772665	0.64381	0.310153
30134	GCTTCTGAAGATTCCTCAAGTGG	0.052795	0.939634	0.0170341	0.50728
30135	GAACTGTACACAGAAGCCCTGGG	0.140078	0.44873	0.0414097	0.0834292
30136	GTCTTGTGCGCACTGCTGTGAGG	0.0271669	0.438893	0.0332447	0.171375
30137	AAAGAGTACAAGTCGGACACAGG	0.81085	0.0452009	0.32716	0.0100719
30138	AGCATGAGATCCAACAGGCAGGG	0.384071	0.418906	0.340454	0.0963572
30139	GCTGCAGCTCAGACGACTCCAGG	0.00650195	0.0149137	0.00145773	0.0056391
30140	GCCAAATATCCCACACACAGAGG	0.76087	0.345178	0.392654	0.0873413
30141	GATGACGGAGACCAAAACACAGG	0.428571	0.661376		0.0617608
30142	GCGCCCCAAGCACATGACTGTGG	0.0147059	0.719027		0.241758
30143	GAGTTCTCATCCACAGCGCAAGG	0.0129534	0.637025	0.00339328	0.511654
30144	GATCAAAAGACTGCTTAGTGAGG	0.772727	0.630827	0.675209	0.246628
30145	ACCGTCTTCGACCACTACGCAGG	0.00242131	0.934404	0.00243309	0.673684
30146	ATTTCTCAGGCCGACACTGGTGG	0.00813008	0.741585	0.000773395
30147	ATTTGGTTTATATATCACACAGG	0.040404	0.00237467	0.00341763	0
30148	GCACAGGGAGGAGAGGCTGGTGG	0.554303	0.384615	0.565821	0.0930369
30149	GTCTGAGAGTGTGACAACTCAGG	0.433202	0.497978	0.265657	0.134825
30150	GATGTGGTCCTCGTCAACTGGGG	0	0.914661		0.172249
30151	GAACTTGTTGAGAGTAGCATTGG	0.00243309	0.0534923	0.00269542	0.0661548
30152	AGGGGGGCGGAAAATGCCTCAGG	0	0	0	0
30153	ACTAGGGTTTGAATTTCTACAGG	0.0330148	0.0261834	0.0133446	0.00503322
30154	GTGGTCCCGCGAACGGCCGTGGG	0	0.91846	0	0.663102
30155	GATGGCAAGTCAGAGAATTGGGG	0.0576923	0.516962		0.074856
30156	ATGCTGTGGCCGTTACAATGGGG	0.0208955	0.246154	0	0.0362694
30157	AGGGCGTTTACCGAAAACTTGGG	0.00262467	0.277198	0	0.00835322
30158	GCCAGCCGAATGCTCCCAGGGGG	0.0785714	0.428969
30159	GTCATTGGTTATGACCACGATGG	0.124324	0.52439	0.0369844	0.206161
30160	GATGTCAAGCGATGTGTTGGGGG	0.20362	0.896965
30161	AAGTACGCTGCTGCACAAGTGGG	0.826559	0.539036	0.579355	0.139686
30162	GCCAACATCCCAGACAGCGAAGG	0.0648012	0.432381	0.0265957	0.0683544
30163	GCTTGTTGTAGTGGGCCAGACGG	0.00651466	0.00464396
30164	GCAGCTACCCATGCTGTCTACGG	0.214018	0.14803	0.10574	0.027972
30165	GCACAGAGAACAATGTACCCTGG	0.523346	0.402223	0.502424	0.0873999
30166	AGAGGCAAGACTTGCATAAGGGG	0.140391	0.556289	0.0600728	0.150657
30167	GAATCTTCCTCCACTAACAGAGG	0.00470958	0.7	0.000507357	0.506274
30168	GGCCGCGATCATACTTGCGACGG	0.0428254	0.608247	0.0060103	0.148579
30169	GAAGACCCAAGATGAAACGTGGG	0.732353	0.959276	0.92713	0.619691
30170	AGTGCTCACTGATTTCGAGGAGG	0.253086	0.923463	0.160458	0.579216
30171	AGGAGCCAGAGTATTCGCCCTGG	0.372131	0.863019	0.23843	0.614946
30172	GGAAAGCCTTATACATGGGGCGG	0.791022	0.636827	0.39424	0.161512
30173	ACTCCTTTCAAACATGTGAAAGG	0.0151515	0.662978	0.00172117
30174	GGTCCACAAAGGTCGTGGGGTGG	0.578867	0.730894	0.317757	0.437435
30175	AACAGAACTCACTGCATTTGAGG	0.0531915	0.0595041	0.00716846	0
30176	ATCCCGTCCATCAAGTGGTGCGG	0.0806223	0.851425	0.0195122	0.455116
30177	GCGCACGTGGGACCTCTATGGGG	0.712871	0.766719
30178	AGATCTCCCTGACTTTATCGGGG	0.0294627	0.912376	0.00930233	0.754073
30179	GCATTGCATTCTCTACATTGTGG	0.121249	0.457301	0.047051	0.116859
30180	GACTCCATGATAGAGAAACCAGG	0.145251	0.907407	0.0573394
30181	GGACAGCCTTTCCTGCCTCAGGG	0.59322	0.391304	0.324561
30182	ATTGGTGTTGACGTGCATGAAGG	0.00176367	0.00663423	0.00105097	0
30183	AAGAAGTTCATTATCACACAAGG	0.0827068	0.0299252		0.00490196
30184	GCCCGGCAAGGCCCAACCAGAGG	0.0818182	0.454065	0.0523256	0.201377
30185	GAGGAGATAGCAATTACCAGTGG	0.937086	0.00139276	0.991477	0.00488998
30186	GCTGCCAGGCCACATAAGCAGGG	0.00952381	1	0.102689	0.407643
30187	ATCTGGTGAAAAACATACGCTGG	0.112676	0.186536	0.0184136	0.0411585
30188	GGGAGTATGTAGGAGACTTGTGG	0.673077	0	0.198976	0
30189	AGTGCCTGCGCAATGATCGGCGG	0	0.598214	0.00178571	0.244318
30190	GGCAGAAACTCGGCAGCCTGTGG	0.15559	0.0404786	0.0654932	0.0155813
30191	GAGTACTGTGGAGAGCTCGGTGG	0.673401	0.790007	0.653756	0.385119
30192	GGACGTGTACTTCCCACGACTGG	0.190871	0.240059	0.0149254	0.0609756
30193	GAGGGACGTGGACGCCGCGAAGG	0.86376	0.898383	0.686275	0.473684
30194	AGATCGACATGCCCTTGGACAGG	0.334959	0.484712	0.197015	0.293706
30195	ATGATGTTGTCCTGAAGACGGGG	0.347395	0.345269	0.147059	0.0735586
30196	GTTGCAGGAAAAAGTACATGGGG	0.653768	0.571144	0.370661	0.166375
30197	ACCTGCCACACAAATAACACTGG	0.0687023	0.5	0.0237288	0.0253165
30198	ATTGTGAATAGATACTGCTTCGG	0.37	0	0.0375147	0
30199	GCGGGTAGCGTCCGTCATCACGG	0.464198	0.152827	0.206851	0.0211132
30200	AGAACAGCAAATGACGATGGTGG	0.918974	0.976382	0.961475	0.581193
30201	AATCAAAGAGAGCTTCCCACAGG	0.575949	0.676838	0.318008	0.34186
30202	GCCTGTACTAGAGAGACCGCTGG	0.765861	0.163676	0.383546	0.0438871
30203	GGCAAGTGGAGCAGCCAACGTGG	0.882873	0.0591245	0.773649	0.0226033
30204	GCCTTCGCCATCCTGGACGGCGG	0.0275974	0.960284	0.0186125
30205	GAACAGTACAATATGCTCGGAGG	0.892063	0.504039	0.949853	0.20178
30206	GAAAACAGTGGATATTTCCGTGG	0.856688	0.887334	0.64891
30207	GGCCAGCGGAGGGGCTCCTGCGG	0.237288	0.50988	0.154625	0.142654
30208	ACTCGATTTAAGCAGCGCCATGG	0.3675	0.729174	0.190823	0.281144
30209	AGGCGCCAATTGCTGCTTGTAGG	0.0613288	0.564415	0.0375162	0.0802676
30210	GTTCCCATTAGTTTGCACAGCGG	0.589666	0.874837	0.462025
30211	ACATTCAGTGGGTTCCGTGTGGG	0.525967	0.725763	0.353328	0.562569
30212	AGATATTCCTCGAGCCAAAGTGG	0.924266	0.47581	0.815813	0.139752
30213	ACTGTGCCTAAGATGTTGGAGGG	0.0961857	0.466535	0.0330642	0.064466
30214	GGGAATTACAATAGTTGGCATGG	0.86178	0.01191	0.617984	0.00238663
30215	GCCAATCTCCGATCATACTGAGG	0.384615	0.827359	0.0533949
30216	GAACCAACACAGTACAAGTGAGG	0.516667	0.725794	0.257568	0.301856
30217	AGAGCGACTGTGATTTCTCGGGG	0.581081	0.520415		0.161325
30218	GCTATGAAGTATCTTAGGAGAGG	0.836879	0.403922	0.351724	0.0929432
30219	AACATTCCGGACATTCATCGGGG	0.46912	0.937851	0.204175	0.648498
30220	AGATATTGTCAGCATGCTGGGGG	0.586081	0.113738	0.251892
30221	ACCAGCAGAGGCATGTACTGGGG	0.561934	0.867589	0.779018	0.525526
30222	AGACCATGGCGAACTCGGCAGGG	0.289796	0.31358
30223	ATCTGAGACTCTTCTTGTTTAGG	0.0831533	0.0835098	0.0163998	0.0152284
30224	GGGAGAATTCATCACCAGCTGGG	0.617433	0.214161	0.200507	0.0490741
30225	GACCATCTGTTTCGTCTGTTTGG	0.296386	0.603352		0.0926791
30226	GAAACACCGTGACCACGCCATGG	0.840678	0.869182	0.794783
30227	AGAAAGTGGATGTCACCAGCAGG	0.708447	0.065427	0.378197	0.0209618
30228	GTGTTGTGGGCAACTTGCATCGG	0.0123372	0.00187911	0.00207555	0.011654
30229	ATCACCCCCACTTAAGCCGTAGG	0.271817	0.888109	0.132688	0.383273
30230	GGTAGCTTGTAGAGGCATGGTGG	0.22439	0.369266		0.125899
30231	GGAGGCGACTCCCGCGCCGTCGG	0.0791993	0.455022	0.0107047	0.100541
30232	ATCCTAGGGAAACACTCAAGAGG	0.63857	0.608113	0.410472	0.232028
30233	ATGGCACATTCCGATACCGTCGG	0.584203	0.637822	0.360226	0.294469
30234	AAAGAAGCCTCAACTTCGTCTGG	0.0538244	0.0525624	0	0
30235	GCATCCTGTTACATCCCCGTGGG	0.0506494	0.947299	0.00625521	0.574137
30236	AAGCAGTTGATGATGTGTAGGGG	0.842502	0.0719019	0.820745
30237	GCCCTGCACTCAGTTTGCACAGG	0.0429864	0.589816	0.00844595	0.109764
30238	ATCATCTCGGATCGCCACGGGGG	0.165179	0.812606	0.0444444
30239	GGGGGACATGATGGTCCGGAAGG	0.962121	0.713896		0.157895
30240	GGTCGAATTCCTCGCCGAGAAGG	0.148997	0.687213	0.0267658	0.304976
30241	GCAGGAAGGCAACGTCCGGGGGG	0.660194	0.103679
30242	GCTCAAAGCGGTCATCACAGAGG	0.525114	0.859783	0.2325	0.494695
30243	AAGAATACCCACATTCCGAAGGG	0.463007	0.0695392	0.218574	0.0329114
30244	GGTGCACAGGCGGTTGTCGTCGG	0.509622	0.436114	0.257868	0.168533
30245	ACATCCTGCATAGTGCTGCCAGG	0.0284834	0.856586	0.00937709	0.357914
30246	GCATTATAAAGGGCCACCATGGG	0.839246	0.00370508	0.675	0.00116212
30247	ACCTTGGGTTGCGCTCGACGAGG	0	0.170225	0.00114155	0.014658
30248	ACCAGGTACCAGATCCACACAGG	0.255586	0.093097	0.0945495	0.0163633
30249	GGTGCTCTAAAGCCATAACCTGG	0.0684211	0.884349	0.0218447	0.414656
30250	AGGATAAACTGGTCATTGGACGG	0.298561	0.0578635	0.219966	0.000759301
30251	ACACAAAGCTGTCGTAGTCTCGG	0.587045	0.131056	0.325231	0.0204369
30252	GCAAATGATTCCTAGGACCTCGG	0.846975	0.141176	0.522088	0.0315046
30253	ACTGTCAGCGACAGACCCCTCGG	0.0226244	0.762943	0.00138504	0.0892193
30254	GAAACAAAGAACATGCAGCAGGG	0.858025	0.611697	0.691221
30255	GCGCACTACATCTGCCACAGTGG	0.922512	0.95976	0.828179	0.728721
30256	AGGTCAGTTGAACATACCGATGG	0.82436	0.940242	0.589378	0.604077
30257	GCAAGGACCTGACGCCCCCGCGG	0.285319	0.179612	0.123552	0.0685413
30258	GGTGAACGTGACATCGCGGGTGG	0.897368	0.803063	0.667665
30259	GGGGCCCCCGGCAATCCACTGGG	0	0.86394	0	0.315579
30260	GGACACAAGGCACCTCGTAGCGG	0.442231	0.502804	0.424779
30261	GGATGTCCAGCCTCCTTCCTTGG	0.0135759	0.941064	0.0056872	0.498693
30262	GAAGAACTCCAGTAGCGCCGCGG	0.794337	0.938111	0.48137	0.441602
30263	AGAGGATGGCCCTGTTGGCAAGG	0.170732	0.0222222	0.0382775	0.00711238
30264	ACCGCTAGGTATCCGCACTGTGG	0.298013	0.799788	0.108067	0.211096
30265	GTAGAGTCGCGAGTCCATGGTGG	0.461756	0.824141	0.198738	0.326418
30266	GACTACCCTCCAGTCCACTTGGG	0.649596	0.504149	0.494005
30267	GTGAGGAGTAGCCTTTATTGGGG	0.662963	0.00628515	0.330169	0.000202963
30268	AATACTCCAAGACAACAGTTAGG	0.465704	0.821932	0.156073
30269	ATCAAAATGCCATATTTACCAGG	0.109244	0.0313152	0.00677201	0.00490196
30270	GAAGACTATGAGCAACCCAGGGG	0.864706	0.526508	0.507692	0.225581
30271	AGGATAGTTTAAGCAGGGGAGGG	0.722667	0	0.433616	0
30272	GCACTGTGATGCATTATCAGAGG	0.0277136	0.352139	0.0124729	0.103805
30273	GTCCAGGAGGTCCCAGGCGATGG	0.787879	0.840491	0.616792	0.393089
30274	ATGTCCCTATTCGTCACTCAAGG	0.0501002	0.972687	0.0168421	0.671762
30275	GATGGCACCACCGAACACTGAGG	0.313559	0.588477		0.181373
30276	GCAGAGGCGTAGACTGAGCTTGG	0.580491	0.0161417	0.467481	0.00250125
30277	ACCGCCATCCGCAAGACCAAAGG	0.378682	0.641838	0.274384	0.201253
30278	AACTCTTCGTCGGCCTAGAGGGG	0	0.994604	0	0.808656
30279	GTGAGTACTCACTTGAGGGTAGG	0.850418	0.709752	0.744449	0.212683
30280	GTGCCTGCGATAGTCTGCTGTGG	0.123913	0.911263	0.0211581	0.331063
30281	GAGGATTGTCAATACTCTCAAGG	0.524664	0.272438	0.125755	0.0481422
30282	ACTCACAGCCCCGTACCCATGGG	0.0533333	0.651546	0.0207523
30283	ATATCCTTTACAACCCACGCCGG	0.150855	0.880531	0.0372549
30284	ATCTAGGTACTCATATTCGGTGG	0.65561	0.50661	0.519279	0.234534
30285	AGGGCACTTCCACACACACAGGG	0.131498	0.133667	0.0492572	0.0278027
30286	GGCTATGGAGGCCTGGACTGTGG	0.657371	0.00191083	0.263129	0
30287	GCAAGACGAGGCGGGCCTGGAGG	0.618182	0.684524
30288	GTTCGTAACTCAGTGAAGGGTGG	0.415094	0.807437	0.247727	0.451042
30289	AAGATCCGAGTGCACTCGCGAGG	0.211268	0.827598	0.126701	0.598833
30290	AGGTTGACTTTAGTATAACAAGG	0.0840708	0.00816327	0.0389262	0.00595948
30291	ACGATGCTAAGCGCTACACCAGG	0.0638978	0.348207	0.00541126	0.0689238
30292	GGACCGCCAGGACACCGCGTTGG	0.0333333	0.744186	0
30293	AGCACGTTCTGATATCCAGCCGG	0.0356037	0.310314	0.00546448	0.154545
30294	GAGGGTAAAGTACACAAAAGAGG	0.776062	0.0329861	0.440559	0.010582
30295	AACTGCTCCAGTCGGCCTTGGGG	0.00754717	0.824361	0.00194932
30296	GAAGCCGCTCTTTATAATAGCGG	0.00564972	0.906572	0.00145879	0.291549
30297	GGGGCATGATGCAATTCCTGAGG	0.331288	0.150442	0.411765
30298	GATTTCACAGAATTCCACGTAGG	0.243292	0.875951	0.0792709	0.588134
30299	GGGAGACCAACCAGCCTGGTTGG	0.738776	0.227154
30300	GGGACGACCACTTGAAGGTGAGG	0.375405	0.372706	0.0733945	0.182272
30301	AGTGAGATAGCCACCGACCACGG	0.891415	0.10141	0.932797	0.033691
30302	GCAAAGTTTAGAGCTTGTGTTGG	0.679865	0.000236016	0.374279
30303	GCTGACCATTTCAGCAGACGTGG	0.763251	0.864828	0.532229	0.433749
30304	GAATTACATAACATCAAACGTGG	0.855991	0.673034	0.736571	0.119861
30305	ACAATAGATGGCACATTATGTGG	0.836449	0.00401855	0.709561	0
30306	GTGGTGGGCGACCTGACCTACGG	0.00420168	0.0468206	0.00201681	0.00613497
30307	GAGCTGACGCTGTCTCACATCGG	0.399399	0.442105	0.102102	0.0633609
30308	GAGGAAAATAGCAGTTGGACTGG	0.721627	0.0039968	0.220738	0.000931099
30309	AGTGAAAATCCTCTTGTCAGGGG	0.655431	0.303887		0.0868486
30310	GATCAATCCATAAAGCATCTCGG	0.145299	0.372399	0.0361129	0.0993399
30311	GGTCCACGTGCACTTCAAGGAGG	0.557647	0.665193	0.611621
30312	AGAGGACGCGCGCCTCCTGCTGG	0.372881	0.33935		0.0869565
30313	GCAACGTCACCAAAAGAACTGGG	0.00817439	0.379769	0.0102848	0.0944964
30314	AGGGAGTTCTTCAAGTAACGTGG	0.389771	0.367981	0.370826	0.113381
30315	GGGCGCGCGTACCTTCCACGAGG	0.196871	0.528958	0.0731707	0.373333
30316	ATGATGTGGGAGAGGAACATGGG	0.0493274	0	0.0129534
30317	GCGCAGGGGAGCGCGCGTCACGG	0.341974	0.0386905	0.10139	0.0111549
30318	AACTCTTCCAGTACATCAGTAGG	0.0234694	0.824774	0.00272268	0.475792
30319	GGTTGTGGTGGGATTGGGGCTGG	0.00675676	0	0	0
30320	ATTGCACTGACAATATCGCTGGG	0.87689	0.715906	0.620072	0.203856
30321	GCTCAGGAAGAAGAATCATCAGG	0.379822	0.402797		0.201271
30322	GGCGTCCCTCTGAGGCACCACGG	0.00206186	1	0
30323	GCAGAGCCTTGACCCAACTGTGG	0.468354	0.517114	0.223773	0.215844
30324	GGTGAACCTGACCGGCTCCACGG	0.878788	0.797705	0.771096	0.315436
30325	ATGGAGCGAAGTCGCTTCGAAGG	0.440282	0.234357	0.201024	0.0398992
30326	ATCAAGCATAGCTTGTTCCAAGG	0.611983	0.632196	0.317766	0.312387
30327	ATCGGTCAACTGAGGAACGGCGG	0.153488	0.957139	0.0487062	0.608988
30328	GGACTGTGAACGGACAACTGAGG	0.0679785	0.654727	0.01723	0.282093
30329	GATGTGTGCCCCTGTGATGGTGG	0.00157109	0.120306	0.000402576	0.0198569
30330	ACAGTGTATACACAAAAGTGAGG	0.720044	0.0485006	0.374904	0.00279642
30331	GACATTCCTCAGGTGTACATGGG	0.183801	0.693614	0.0365945	0.179147
30332	GCATGTCGGCGGTCCACGGGTGG	0	0.955026	0
30333	AGGATGTTTGGACGATGTGTGGG	0.337662	0.0017331	0.291667	0
30334	ACTATGACACCACAATCCATGGG	0.122605	0.031746	0.172152	0
30335	AAAACAACACCCCATACGTGTGG	0.202555	0.147857	0.0357143
30336	AAGCCCGGGCTTTGCCGCCACGG	0	0.756444	0.000387147	0.337412
30337	AGAGCTGATTAAATGCAGGGTGG	0.168919	0.667037	0.0383212	0.249497
30338	AGGTTCCAGGTCCGATCCAGCGG	0.04	0.877536	0.0185071	0.650396
30339	AGCTGGAGAAGATCCCCCCGGGG	0.345	0.284365	0.147301
30340	GTTACCAGCTCCGGCCGCCTCGG	0.00311388	0.200254	0.00250574	0.0421827
30341	ACACAGCTCGTCGTGCATGTGGG	0.603221	0.48285	0.647328	0.119304
30342	GTTCTCAGGGATACACGTGTGGG	0.678449	0.976231	0.263452	0.517427
30343	ACAACTGTACCATCTTGGAGTGG	0.109244	0.343049	0.0295749	0.0625
30344	GGCAGCCCTTGCAGTAAGAGTGG	0.303279	0.862267	0.149071	0.591172
30345	GCTGGGCCTCAACAAGACCTTGG	0.0186916	0.716561	0.00925926	0.136957
30346	GGAGAGCCAAACTGGAACAGAGG	0.760417	0.872672	0.81386
30347	GGCAGTGCTACACTGAAGAATGG	0.109183	0.0562047	0.0296164	0.0112305
30348	GCCTTGCGTTCCGAGGAGGACGG	0.00613497	0.195876		0.150568
30349	AGATATACAGCAAAAGTCCGAGG	0.895408	0.0993117	0.762685	0.00852799
30350	ATAGGTATTGGTATGTACAACGG	0.773509	0.000729661	0.784757	0
30351	AGACACAGAGAACTCCCCTGGGG	0.906077	0.986884	0.871759	0.636364
30352	GCCCCATGTCGACTACATCGAGG	0.843172	0.933407	0.55381	0.485218
30353	ATAGCTTGACTACATCTAGTGGG	0.0276565	0.504562	0.0103371	0.107143
30354	AGCTCCGACTCGAGGCCAGCTGG	0.00377834	0.4714	0.000683995	0.153987
30355	GACTGGCATTTGAAAAGAGGAGG	0.0581162	0.10792	0.0611354	0.0284519
30356	AGTAATGACAAAGATGATCAAGG	0.340741	0.0134409	0.0956938	0
30357	GTGGACTTCAAATCTCTCCAAGG	0.822521	0.819874	0.734987	0.509113
30358	GTGTGGCATTGCCTCCTGTGAGG	0.146154	0.461832	0.0402145
30359	GTGCTATACACAGCACTCTGAGG	0.718654	0.500756		0.103369
30360	GAATGGTGTTCAGATCGTGGAGG	0.0072314	0.602892	0.00364631	0.179521
30361	AGGAGCTGGAAACACAACTGCGG	0.210784	0.767168	0.236989	0.411307
30362	GAAGGAGTTCATGATGCCCATGG	0.26988	0.169826	0.135612	0.0786713
30363	ATTGTCGAACATGTCCTGGGAGG	0.0315457	0.863551	0.0137363
30364	ACCCGAGCAAGTTCGGACCAAGG	0.796296	0.658692	0.840442	0.348168
30365	GGTCGGAGAAGATCCGTGAGAGG	0.431559	0.82859	0.0625471	0.37415
30366	GCGAACTGGACAGAACACTTGGG	0.875651	0.665139	0.614907	0.217231
30367	GGCGCTGCGAGAGCCCTACATGG	0.0106007	0.382964	0.00268949	0.0519824
30368	GATGCCTGGATTGGACTCTGGGG	0.0197628	0.926841
30369	AGGGGGTCGATGAAATCAGGAGG	0.027451	0.62454	0.0158192	0.119613
30370	GGAGACCTTCAACGCCGGATCGG	0.23067	0.404568	0.0979681	0.137627
30371	AGGAGATCCGATGCTACGTGCGG	0.86618	0.843109	0.807143	0.282421
30372	AAGTATCGGTAGAGCTGCAGTGG	0.86755	0.97493	0.965358	0.570451
30373	ACTTGCCAATGATACTACATTGG	0.027027	0.282774	0.00511509	0.0190779
30374	GTGTTGTCGCAGGAGAGTGAGGG	0.0423077	0.615702	0.0313112
30375	GTTCCTGTCCTTACAACTGGTGG	0.0021747	0.880662		0.262683
30376	AACAGGCCTTCACAACAAGAAGG	0.179211	0.283721	0.0207373	0.0165289
30377	GCCTGAGATACCTCTTTCAGTGG	0.338727	0.20407	0.189498	0.0820046
30378	GGAAAGTGTTGGACTGACAACGG	0.723744	0.00613787	0.472585	0.00436409
30379	GACTTGCAGACTGAACCCTGCGG	0.111927	0.371901	0.0484868	0.0605834
30380	GGACTTCCCTAAAAAGCACAAGG	0.0240481	0.814591	0.0110345	0.285802
30381	GCATTATCTACAGACAGGTAGGG	0.585227	0.361761	0.530069	0.0969845
30382	GAGGGTGACAGCGAGTTTCATGG	0.0196629	0.0151617	0.010089	0.0107422
30383	ACAGATGTTGATCCACCTCGTGG	0.682968	0.0908509	0.484043	0.00463822
30384	GGCAAAGTACACGGGGACGGCGG	0.678038	0.030303	0.249489	0.0128079
30385	AGATTGCAGCCAAGAATACACGG	0.0326797	0.0214695	0.0123545	0.00282768
30386	ACAATGCCAAAGTCTTCTGGAGG	0.0854271	0.47379	0.0259336	0.0615797
30387	AGTACCTGATGGTTACTCGGGGG	0.598473	0.890633		0.631073
30388	AATCTTGCTTTGAAGCGGTACGG	0.00120048	0.256932	0.0005	0.095936
30389	GGTACCAGTGGAGAATCGCGTGG	0.407346	0.856236	0.219818	0.4523
30390	AAAGGCTCACATATCAGTCAGGG	0.108527	0.770825	0.017736	0.215961
30391	GCTGTTGAGAGTGTGGTCCGAGG	0.0887097	0.00740741	0.0121581	0
30392	GATCATAAGTCACGAGAGTGAGG	0.775862	0.693989	0.70082
30393	GCCCAAGAGTGTTATTCTCAAGG	0.598639	0.25863	0.282394	0.0835567
30394	GGGAGCTTAAACATTGCACTAGG	0.0837321	0.152068	0.0372093	0.0116667
30395	GTGGTCTGGGGAGAATTCTGAGG	0.0069808	0.926912	0.000437445	0.738999
30396	ATGAGAAGACATTCATAACCAGG	0.305556	0.0353461	0.134969	0.00510204
30397	GTGAACGAAGGCCGACTCGCGGG	0.538647	0.892947	0.224806	0.478921
30398	GGCAGCTTGAAGATCTTAGGTGG	0.0465686	0.161247	0.013089	0.0628183
30399	GTTATGATGACTTGTACCATTGG	0.209023	0.00370645	0.0222898	0.000938086
30400	GGGGCCCGCACTCTCGCTCTGGG	0.043711	0.779408	0.00713012	0.251434
30401	ATAATGACAGTCCAACACAAGGG	0.573018	0.30176	0.334327	0.0374243
30402	GAACATCATGTGTTTCTGCAGGG	0.861102	0.898558	0.685804	0.537815
30403	GATTGCTAATCACGTTGACAAGG	0.0774194	0.417183	0.0612903	0.0700637
30404	GTTTCATCTGAATCCACTGGGGG	0.31441	0.811299	0.145695
30405	GCTGTCCCGTGCACTGAGTGAGG	0.00342075	0.985489	0	0.818102
30406	AGGCAAACGTGGTCACCACGCGG	0.711111	0.372951	0.173034	0.0473441
30407	GGACTTGAAAGAAGCTGCAGCGG	0.0752688	0.185484	0.00179856	0.024735
30408	AGCCACTGTGCAGTGGGAAGGGG	0.840637	0.906273	0.893511
30409	GCCAGCAGCCAATGCCTGTGAGG	0.10241	0.189633	0.017762	0.0192024
30410	GAGCTGCACACAGTCAGGGTGGG	0.390777	0.711799	0.0626398	0.183702
30411	AAACGACCCAGTGACAGTGGTGG	0.433498	0.465517	0.448905
30412	AGATACTTCACGCATCTATGTGG	0.515385	0.596123
30413	AGATCCCACTTACCAAACGTAGG	0.253759	0.971302	0.0788509	0.646179
30414	AGCTACAGAGGACTGGACGGTGG	0.704641	0.806259	0.57515	0.549742
30415	GGTGCTCGGTGTCGTTACCGGGG	0	0.953234	0
30416	GGACTCGGATGACGTGCCCATGG	0.025641	0.968828	0.0141044	0.618304
30417	GAGATCGCGATACACCCCTGGGG	0.197125	0.845874		0.492438
30418	GGATCGACGCACCATGCGGGAGG	0.187549	0.73237	0.109771	0.482054
30419	ATGATGAACCACTCCCAGGTTGG	0.161464	0.113898	0.0576577	0.0127796
30420	GGAGGCATTCGCCCGCTGTCTGG	0.223242	0.292969	0.0243902	0.00412655
30421	ACTGCTTAATCCAGTCGTTGTGG	0.023569	0.307012	0.000819001	0.0611329
30422	ACACACATGAAATTCTGCAAAGG	0.900796	0.793443	0.558943	0.238163
30423	ACTGCAGTGAAACAATTCCAGGG	0.666161	0.676516	0.498212	0.230144
30424	ACACCAGAAAGCACAAAACCGGG	0.846047	0.848978	0.763253	0.420532
30425	GAGCGTGTGTCGGGTCCGAGGGG	0.00211864	0.541037
30426	AACTCATACTCCCGCACCTGTGG	0.641711	0.932663	0.231614	0.72673
30427	ATAAACACCCGATGTACAGGAGG	0.407738	0.332224	0.0375072	0.0523029
30428	AAGGTCCAAGAAGACGATGTTGG	0.0278884	0.780458	0.0325444	0.289231
30429	GGTATATGTCTAAATCCACAGGG	0.728916	0.358832	0.419598	0.131215
30430	AGCCCGCGTAATCACAAGTGTGG	0.673469	0.724138	0.315029
30431	GTTTCCCCAACTCATCAGAGAGG	0.0683761	0.993103	0.0112202	0.70216
30432	AGGCTATCGAAGAAATGACAAGG	0.788969	0.513667	0.531469	0.125444
30433	GTTGTTATAGAATCCCTCCAGGG	0.300926	0.0610058		0.00806452
30434	GTAGACCGACTGGAAGACCACGG	0.337209	0.623656	0.166405	0.273859
30435	ATGACCAGGACGTGAGAACCAGG	0.256165	0.760394	0.120908	0.330317
30436	GACCCTAGGCTCAGACGCCGAGG	0.525377	0.950927	0.222795	0.767956
30437	GGAGCTGCTGTACCCCGTCAAGG	0.144913	0.640584	0.0752688	0.191169
30438	AACTGAGGTCAAGGTGGAAGAGG	0.112994	0.107895	0.0242718
30439	ACCCTATAGAAGCAGTGTTGAGG	0.863946	0.881757	1
30440	GGAGAAGGCATACTTACCCAGGG	0.466321	0.0246238	0.426426	0.0118577
30441	AGGCGGTGCGACCAAGCGTTCGG	0.00651466	0.232422
30442	ACACAGTTGGGTATCAACAGTGG	0.868478	0.496521	0.96735	0.177316
30443	ACATCAGTGAACAAGCTGTCTGG	0.711779	0.907524	0.3125
30444	GTGCCCAGGCAGACTTCGAGGGG	0.229532	0.909492	0.10974	0.444971
30445	GTGACCACCAGACAGACCTTAGG	0.233333	0.661392	0.0482315
30446	AAACAACTGGCTTCAGTGAAAGG	0.588889	0.0829103	0.0889541	0.00377715
30447	AGGACAATGTCGCCCGCGTGCGG	0.407008	0.493169		0.388446
30448	GCATTTAAAACCCATCCCCAAGG	0.365471	0.0645524	0.124957	0.0150237
30449	GACCAGATCAAGTGGTCTCGAGG	0.64898	0.670213		0.451827
30450	ATAATCGTACTGACAGCACTGGG	0.113208	0.615239	0.019706	0.0770328
30451	GCCATTGCAGTACATTGCAAAGG	0.0443038	0.0335731	0.000566893	0.00400534
30452	GCATCTTGACTCATTGCCAGAGG	0.00254885	0.663028	0.000568182	0.149073
30453	GACTGTGGGCTCAGCGCGTGGGG	0.0031746	0.0734824	0	0.0315534
30454	GCTGTGGAAAGGTGCTAGTGTGG	0.0307521	0.000724008	0.0126183	0.000227169
30455	GAGATTCTCCCAGCAACGGGAGG	0.101149	0.823917	0.0241477	0.383798
30456	GCACCTGTGCACATCGATGTGGG	0.0207254	0.214612
30457	GGAAACTTACCTGCTCCTGAGGG	0.80303	0.515242	0.445762	0.188392
30458	GATTCTGTGCCACACGTACTGGG	0	0.422421	0	0.14243
30459	AAGGCATTGGACACACGACTGGG	0.946779	0.770218
30460	ATCACAAGATTCAGACTCCGAGG	0.716592	0.793484	0.494054	0.484038
30461	GGATAGGCTACATGAACAGGAGG	0.807556	0.0675393	0.592807	0.00970201
30462	GCAACCTGAGTCAGACCAGTAGG	0.0769231	0.821646	0.0239028	0.349308
30463	AGAGTACTCTATAAATCTAGTGG	0.90184	0.567861	0.811518	0.125673
30464	AGGAAGAAGAATCATCAGGAGGG	0.673759	0.222527	0.0612245	0.00888626
30465	AAGTAAGTGCTTCCATGTTTTGG	0.4625	0.0193945	0.21275	0.00410509
30466	AAGATGGAGGACACCACCCAAGG	0.291005	0.0519608	0.0940819	0
30467	GAGAGTTGATTGGCGCCTGAGGG	0.0929577	0.00065445	0.0286017	0
30468	ATGACAACTACGTCAACCTGCGG	0.572169	0.645036	0.417704	0.192719
30469	GGAGACTCTGCTCTAACATGCGG	0.830435	0.770624	0.862691	0.316479
30470	GATGACCAACTGAGCCATGAAGG	0.19	0.261394	0.109195	0.0180556
30471	GATCCACACAACAGTACGGTGGG	0.859296	0.967504	0.650794	0.496222
30472	AGGAGTCCAGGACGCACAGAAGG	0.183946	0.7954	0.0343249
30473	ATCAAAGTGGAGCTCTGTCGAGG	0.722003	0.416762		0.102429
30474	ACGTCAGTGCCAGTTAGCTGTGG	0.00648148	0.302177	0.00188679	0.109607
30475	ATACTTAACACCAGCCCAGATGG	0.181208	0.299797	0.0635475	0.0837545
30476	GACGCAAATCAATTTCACAGTGG	0.830761	0.739055	0.509951	0.192356
30477	GGATGATTGAATACTGGACTGGG	0.913428	0.00646678	0.813102	0.00188324
30478	GTCGGTGTCAGAGGTCAAAGCGG	0	0.236486	0.00432277	0.116461
30479	ACGCACCGCTACGCTCCCTGCGG	0.718282	0.740134		0.401
30480	GAGTCCATAGCACATATTGGGGG	0.410798	0.933743		0.633821
30481	GAAGGAATCATTCACACCATAGG	0.583187	0.246537	0.309671	0.0745938
30482	AGTGAAGGCATTCTGTTGTGTGG	0.537846	0.387961	0.315943	0.0590717
30483	GGAGGCTACAGATATGGCTCTGG	0.662242	0.700974	0.359143	0.22542
30484	AAGAGGGTGAGATCACACGCAGG	0.131327	0.089252	0.0191226	0.00915033
30485	AGATCGATTCAATCATTCTGTGG	0.1988	0.600291	0.0290516	0.198448
30486	AACTTAGGTCACCATAGAGTGGG	0.906667	0.369507	0.772881	0.0835141
30487	GCTCACGAACCGGAGAACCCAGG	0.614035	0.95559	0.231806
30488	ATGAGAAGCCTTGTTAGCTGTGG	0.159491	0.00262271	0.0790698	0
30489	ACTCATCCGCTTATCGCCCACGG	0.843393	0.898792	0.589551	0.445652
30490	GGGCGCCGCCTGATCCATGGGGG	0	0.851523
30491	GCAGGCCCGAGATCAGAAGGTGG	0.0901804	0.896104	0.0605307	0.5404
30492	ACTCCATTCGGACTACCCCAAGG	0.335501	0.679357	0.232575	0.29472
30493	GGCCGCCACCTATTTGCAGATGG	0.0274725	0.272727	0	0.0492126
30494	ATAGCATGGTCATATGCTGGGGG	0.643247	0.649485		0.191758
30495	AGTGAGGAGAAGGAACTCCTGGG	0.39816	0.0164349	0.295798	0.00401875
30496	ACCGTCGATGCTGTGCATTGAGG	0.0590112	0.958785	0
30497	GTAAATGACGATCCCGAACACGG	0.93913	0.163488		0.00595238
30498	GAAATGTAGAGGAAGACCCCAGG	0.323887	0.00144231	0.160772	0.00190114
30499	ACGGGAGCTCAGGTGAGGCAGGG	0.198	0.177232	0.227273	0.0458554
30500	GCGCTGGACACATGCTGAGCCGG	0.0811744	0.235626	0.0293663	0.0543478
30501	AGGCAACAGCCAGAAATGAAAGG	0.383142	0.204291	0.20332	0.0873984
30502	AAGTTGATGACAGCAACACTCGG	0.103529	0.0128458	0.0215054	0
30503	AGCAAGACGCTGACGCCCGGGGG	0.576159	0.12549		0.00662252
30504	GTTCTGAGCTATATAGGACTGGG	0.162011	0.526262	0.00870511	0.173628
30505	GCTGCCCCGAAGGGTTCCCGAGG	0	0.857521	0	0.270052
30506	AATTCTGGAGTGGATTATCGAGG	0.0103627	0.655892	0.00206612	0.496951
30507	GTACACCCAAAACAAGAAGGAGG	0.904215	0.88042	0.800241	0.556075
30508	GTGAATCGGAAAGGAGGCGCCGG	0.791798	0.944056	0.495114
30509	GTCTTGCAACAACCCAGAATAGG	0.129686	0.476957	0.0227979	0.132519
30510	GATGGCTTTGAAACCCACCTGGG	0.0150215	0.639021	0.000369549	0.125882
30511	AGCCCCAGGCTGAGACAGGTAGG	0.0972037	0.89759	0.0417445	0.270809
30512	ACTTACTCATAAATTGTTCAGGG	0.598726	0.599499	0.205506	0.165572
30513	GAACAAATACAGTCACGTCCAGG	0.631313	0.117068	0.283741	0.0927039
30514	AGAAGCAGACGAGTCGCTCCTGG	0.210807	0.202574	0.118863	0.0726379
30515	AGGTGGCCACGTTGACGAAGAGG	0.034965	0.372168	0	0.114094
30516	GCCGCAGCACCCCTACCAGTGGG	0.526092	0.712977	0.111708	0.114143
30517	GGGACCTCAGTTGTTACGCAAGG	0.193209	0.829319	0.0525404	0.31296
30518	GAGTACCCATCTGTGAACACGGG	0.719585	0.703614		0.261505
30519	GTCTCTCCCGAACAGGTCGGTGG	0.0200358	0.950292	0.0149011	0.718236
30520	AGATATCCTCGTGTACGTGCTGG	0.924437	0.951229		0.432666
30521	GAGCCTGGGTCCCACTATAGCGG	0.00851064	0.891413	0.000600601	0.406518
30522	ACGTGGAGTGAGTCTAGGAGGGG	0.664756	0.25614		0.00988468
30523	AGCTATTCAGAGTCAGCGAGAGG	0.742639	0.697248	0.457919	0.134396
30524	GGCCCGGAAAGGCTACCGACTGG	0.0935673	0.623246	0.012154	0.2
30525	GACAACCTATGAGAGTCCGATGG	0.239631	0.278755	0.182986	0.2
30526	AGAAGGACAATGTGGGACCTCGG	0.362319	0.162685	0.306324	0.0273264
30527	GTTCATGCCACCTACTGTAGTGG	0.303887	0.63783	0.128874	0.186567
30528	ACAGGCCGCTGATGATGCACAGG	0.00684485	0.654426	0.0028801	0.170765
30529	AGCTCAGTCCAACACACCCAAGG	0.171622	0.844895	0.144049	0.637835
30530	AAGGTGGAGATAACGCACTGTGG	0.423529	0.00197239	0.123515	0
30531	GTTGGAGAACTATAGCAACTTGG	0.125571	0.00619021	0.0706482
30532	AGGGACGATACTCACTCCAGAGG	0.796258	0.971924	0.917241
30533	AGGCGAGCATGCGTTCCCGACGG	0.808943	0.38488	0.112319	0.0190597
30534	ACCTGCCCCACATACCCACAAGG	0.0534805	0.53472	0.0152439	0.122357
30535	GCCTTCCCAGCGGTCCCCGCCGG	0	0.804618	0	0.125413
30536	GGCTCAGCCCACCAGTCGAGAGG	0.499326	0.819149	0.190167	0.344479
30537	GAGCTGCCAGTGAACGACGGAGG	0.025933	0.442802	0.0173319	0.104405
30538	ATACAGGTTCCCCGAGAACTCGG	0.690525	0.310735	0.394191	0.106289
30539	GTCTGCTACAGACTTTGAGAAGG	0.918367	0.898251	0.808511	0.247059
30540	GAGATTGCAGAGATTCGTCGGGG	0.244519	0.118931
30541	GACCAGAAGATTCATAACAGAGG	0.894459	0.659817		0.143727
30542	GGAGGCTGGCGTAGCTACGAAGG	0.00961538	0.775408	0
30543	ATACAGCGAAGCTCCAGCACAGG	0.827586	0.544368	0.535939	0.303403
30544	ACGTCGTCCTTATGCAAGGGGGG	0.0919158	0.918168	0.0175182
30545	AAATGAAGGAGCAACTCCGACGG	0.350254	0.0225464	0.185065	0.00108342
30546	GAAGCCCATTAGTCCTGTCAAGG	0.39726	0.955576	0.195266	0.428747
30547	AGTCACGCGAAATCAGTGCCAGG	0.0227273	0.41115	0.0100604	0.182464
30548	GAAAGCTCGCGGGTCCCACCGGG	0.049505	0.790036	0.0368852
30549	ACAGAACGAATGTCCGCAAGGGG	0.920792	0.603625	0.796899	0.180536
30550	AGTGTGTGGGTTCATTCACCTGG	0.00125	0.113657	0	0.016
30551	AGCACGGCAGCCCTGCGACGTGG	0.0120482	0.375246
30552	GAGTTGGCCCCAGAACAAGCTGG	0.00425532	0.00667557	0.000994036	0
30553	GGCTGGTCAGTTTACCACTGAGG	0.0409091	0.582881	0.00640279	0.31832
30554	GAAGACGGTCTTCTCGCCGAGGG	0.575947	0.799343	0.411012	0.433584
30555	AACCTCTACATGTTCCACGGAGG	0.353015	0.993611	0.15473	0.598868
30556	GCAGCTACTAGCATTATCTGTGG	0.955947	0.520833	0.723457	0.27027
30557	AATGCAGTCAGGTCCGACTGGGG	0.263224	0.475758		0.103473
30558	ACAGCTGTCACTGGAAGCGTCGG	0.0342466	0.745706	0.00456204	0.298511
30559	ACTCTTTCAGGTAGGACTCGCGG	0.00473934	0.953982	0
30560	GCGGCGGCCGGAAGAACGGTGGG	0.00277778	0.143387	0.00488281	0.016565
30561	GGTGTAGTTCGGCTATGGTGCGG	0.416988	0.318236	0.338088	0.0459231
30562	GGTGGTTGACTGTATCCATGTGG	0.0665138	0.128831	0.0189189	0.0427447
30563	GGATGCCTCTGGGATATCTGGGG	0.00658376	0.755099	0.00320039	0.342171
30564	GGGCATCCCAAAGGTTATCGTGG	0.841667	0.877503	0.479662	0.374826
30565	AGACATCAAAGTTATCACATTGG	0.850202	0.86747	0.598206	0.466815
30566	GCCTAGTGAGGTTCGAACACTGG	0.736044	0.11473	0.519864	0.00921659
30567	AAGTTGATGAACAGATTGAGAGG	0.517321	0.00667656	0.162218	0.00117371
30568	AGGATACGTGATTCTAAGCGAGG	0.765343	0.750405	0.823232	0.399115
30569	GTCCATCTGATAGATATGAGAGG	0.761029	0.892247	0.495616	0.28657
30570	AGAGGACGCTCCACTCAGCACGG	0.477338	0.644084	0.451081	0.23235
30571	GGAACACTTACCTTCGCGGCCGG	0.770701	0.794271
30572	GGAGGTACACTGATGACACTTGG	0.286414	0.0466596	0.0856269
30573	GCTGGCACCAAGCCTTACATGGG	0.291712	0.222354	0.184932	0.0312907
30574	GATGCTCAAAGGCCTTAAGGTGG	0.181818	0.747598	0.0765408
30575	GCTATATATCTCATCGTCTGCGG	0.90989	0.209113	0.899202	0.0642202
30576	AGGTAGTTCCGGTTCCGGCGTGG	0.662577	0.284848
30577	ACTTGGAGCTTTATGCCGAGAGG	0.021148	0.00215208	0.00103199	0
30578	GAAGTACATACCTAACGGCCTGG	0.718785	0.475061	0.614806	0.0742972
30579	ACGCTCCACTCGACAGGTCATGG	0.0782609	0.98646	0.0103627	0.794366
30580	AGCATCACTTTCCAAGCTAGGGG	0.386076	0.944349	0.163391	0.561785
30581	GAGGAACAGCGCGACCCCCGAGG	0.764706	0.517007	0.329843	0.0634921
30582	GAGCCCATACTCGTGCCCTGAGG	0.249018	0.916737	0.105092	0.493042
30583	GGAGTTCAGACTGAAGATTGGGG	0.0648649	0.446524	0.00337838	0.257942
30584	GCCAGGGAGAAGTCAACAGTGGG	0.127113	0.258815	0.02	0.0889101
30585	AGGAAAGATCAAGTAGAACTGGG	0.148936	0.280289	0.0294985	0.0301624
30586	ATAGAGATGACATTATTGCTGGG	0.723529	0.0193721	0.427091	0
30587	GAGATCCCTATCCACGGGAACGG	0.359543	0.877465	0.196353	0.63215
30588	ACTCTGAAAAGTGATCCTCTGGG	0.0681818	0.79148	0.0255176	0.300767
30589	GTGGCCGTCACGCTACTCGACGG	0.00265018	0.538981	0.000813008	0.162284
30590	GTACGCCAGCAGCTTTACGCTGG	0.167209	0.588818	0.0410557	0.147004
30591	GGTGGTGGCCTGCGGTGAGCAGG	0	0.0109364	0	0
30592	ACTTGAAAGCTGGCTTCACATGG	0.0103093	0.00965825	0.00370828	0
30593	GTGTTGCCCTTACGGGCGCGAGG	0	0.00599251	0	0
30594	GACTGCTGGATTTCGAACGAAGG	0.0382775	0.886834	0.00277521	0.420684
30595	ACTGTTACTGAGGGCGGCCCGGG	0.489362	0.0556956	0.284118	0.0221833
30596	GGCGGCGGTCACCATAGAGACGG	0.00561798	0.761107	0.00239234	0.129068
30597	AGTAACCGTATTGTGACCTGCGG	0.929385	0.914316	0.342432	0.361851
30598	AGTTCGACAGAAGTGTACAGAGG	0.118621	0.687088	0.0298507	0.321109
30599	ACGCGGCCTGAACGATCTATCGG	0.00990099	0.287022	0.00112296	0.01481
30600	AAGAACTGGCCAGATCGCGCCGG	0.547059	0.397436		0.245833
30601	GACTCCCACACACGCCAGCACGG	0.313856	0.955961	0.199219
30602	GAAGATAGCAAAACCATACAGGG	0.836364	0.00331439	0.395509	0
30603	AGCCTGACTACTCGTACCTGCGG	0.168871	0.511491	0.0533762	0.196762
30604	GACGGGCACGAGGTTCCCTGGGG	0.349459	0.416949	0.217909	0.171334
30605	GAGATCGGCTACATCGAGGACGG	0.166182	0.763314	0.0532731	0.335093
30606	GTCGTAGAGAAGAGCGAGAGCGG	0.702041	0.449878		0.149798
30607	AAACTGTAAGTGCTTTGGATGGG	0.329038	0.0325581	0.199279	0.00701872
30608	GCCAAGAGAGAATCCAGCATTGG	0.56469	0.111537	0.458061	0.0273189
30609	AGCAATGAGAGGACCCGCGTGGG	0.874126	0.0204212	0.732537	0.00770218
30610	GTCCAACTCACACTGCAGTGAGG	0.687432	0.849032	0.525057	0.473927
30611	GCTCCGAGCATGGTCTTCGGTGG	0.0751634	0.888186	0.0330302
30612	GTGTCGTTTGATGCCCACAATGG	0.0035461	0.462282	0.015625	0.213652
30613	AGGCTGGACTGGTGCCTCCGGGG	0.0243408	0.512037	0.0309278
30614	GAGCTCAGACGGCGGGTACGCGG	0.260021	0.978628	0.113553	0.744774
30615	AGGCGGCCAAGATGACCTTGTGG	0.00530504	0.12129	0	0.0276243
30616	GAAGTGTGCTCAGTAGACTGTGG	0.00476948	0.39174	0.00141978	0.0740538
30617	GAGTCTAGCATTAACTATGGAGG	0.483025	0.952345	0.318493	0.693407
30618	GATGTGCTGCCACACGACACAGG	0	0.328358
30619	AGTCGTAGCCCTCCTTACGCAGG	0.476618	0.91726	0.250251	0.684141
30620	AGTACAGCAATCCGTCTGTGGGG	0.39916	0.458159
30621	AGTGCAAGCTCATCTTACATGGG	0.182891	0.195767		0.0559441
30622	AGCCTCTTGCTGACGTCCTGTGG	0.000865801	0.931885	0	0.81242
30623	GGACAGCAGGCGGCGCACGTCGG	0.851893	0.499421	0.798242	0.105235
30624	ATTTAGATGATGCTGTAAATGGG	0.139323	0	0.0189769	0
30625	GGACTTTAGCGCCGACTCGGCGG	0.0847784	0.385926		0.115183
30626	ATTTACTCAAGGCCTCCAATGGG	0.04	0.080315	0	0.00419287
30627	GATGGGATAAGTTCTTCGCAAGG	0.948802	0.442827	0.604184	0.0901348
30628	GCAGCACTGTAAAGAAGCCGAGG	0.768244	0.613373	0.671233	0.287352
30629	GTTGACAGGACGACGCGGGCCGG	0.374046	0.411111		0.238095
30630	GCCTACCAGGATCAGCCACGGGG	0.850811	0.967582	0.912833	0.731343
30631	ATCCTGAACAAAGACGAGCCAGG	0.00825826	0.173262	0.0237819	0.0557987
30632	AGTGACTACTGGGCTCGTGGGGG	0.455285	0.569869	0.11746
30633	GAGCAAGGTATTGGCTACGAAGG	0.840612	0.206109	0.644416	0.0516391
30634	GCTCTACGGCCCGAAAGAGGTGG	0.569155	0.734038	0.26018	0.339008
30635	AGCGCTCCCGCATGCCGGTGCGG	0	0.979167	0
30636	GCCATGGTCAGCAAGACTCGGGG	0.108044	0.465877	0.0378634	0.186948
30637	GTGACGTAGCCGAAGACGAGGGG	0.117605	0.697804	0.0309936	0.17003
30638	ACCAAATATTTGGAGGCTGCTGG	0.365385	0.0040404	0.112652	0
30639	GAATCCAGCCAACTATTCGAAGG	0.0612245	0.898431	0.030642	0.348002
30640	AAGGGGAGGCTTACCTCACTGGG	0.143281	0.0556701	0.0545204	0.0240581
30641	ACCATTTAAATCTTTCTCCAAGG	0.497132	0.12064	0.155769	0.0324927
30642	GACGCTAATGGAGTCAGCAGAGG	0.668118	0.714098	0.681636
30643	GGACGCCAAGAGCGAGCAGTGGG	0.103284	0.884756	0.0369528	0.384766
30644	GCAGTCTAGAGCCAAGGTGCCGG	0.300568	0.915553	0.114581	0.659862
30645	GTGAAGCTGCTGGTCAAGTTCGG	0.137517	0.0451128	0.0681992	0.0102715
30646	AGGAGTCTCCAAGTTTCACCTGG	0.04371	0.467137	0.00201884	0.129168
30647	GATCACGAAGTGTAACCATGTGG	0.759191	0.828512	0.36646	0.28298
30648	GCGAACTTGAACAACATGAGAGG	0.798824	0.839965	0.751946
30649	ATCTCTATCTGACACAACAATGG	0.595652	0.659271
30650	GATGTCACCACACAGTATCGGGG	0.363905	0.978843	0.182796	0.722646
30651	GTTTCTTCATCATGCGGTCAAGG	0	0.796223	0	0.293201
30652	GAAGAAGATCCAACAACCAGTGG	0.389184	0.428675	0.218595	0.124387
30653	AGCTTCAATTGCCAATTTGGTGG	0.247253	0.972182	0.00913838	0.318707
30654	ATTGTCAGGCAATGACTTCCAGG	0.0436137	0.900735	0.00578035	0.327835
30655	AGGTCAAGATACAATCTGCCAGG	0.614173	0.910029	0.453826
30656	GTCTGGGGCAGCGCAGTGTGCGG	0.0284519	0.569858	0.00857633	0.209393
30657	AGCCGAATTCTTTGTCACCGTGG	0.343575	0.406557	0.155095	0.119665
30658	GCCCAATGCAGTAGTCAGAGAGG	0.797153	0.790044	0.5	0.241713
30659	ATGTAACAAAGATCATCGAAGGG	0.748201	0.549356	0.514286
30660	AATTCTGCATGACACCTGGATGG	0.0497402	0.838369	0.0138717	0.403704
30661	GAAATTCTACTACATCGTGCAGG	0.147923	0.794638	0.0578842	0.571062
30662	GCACACATTCAGCAGACTCGGGG	0.969199	0.933059	0.772408	0.40685
30663	GTGCAATAGGAACCGCACACAGG	0.896475	0.242521	0.687716	0.0639372
30664	ATCTGGGAGCACATCAGCAGCGG	0.176771	0.628563	0.0783794	0.197211
30665	AGACACTGGTGGCCACCACGTGG	0.9	0.943089	0.925926
30666	GTCATGCTCAGTGCGGATATGGG	0.0864198	0.338631	0.0318091	0.0384
30667	ACAAATTATATTCCTGTCTGTGG	0.712	0.0134576	0.348517	0.0157895
30668	GCAGTTGGCCTCGATCCACAGGG	0.00108108	0.22313	0.000773994	0.035868
30669	AAGTGCAGGTTCCCGACGAGCGG	0.47569	0.846633	0.193454	0.311184
30670	GAAGTAGAATTTCCACATCGGGG	0.550239	0.22307	0.4654	0.024359
30671	ACTCCGATATGCAATGGGTATGG	0.637066	0.767817	0.417629	0.334919
30672	ACGAGCGCATTAAAGTCCCACGG	0.110345	0.150167	0.0427892	0.0790123
30673	GAGCGCTTCTCGCCAAGATGTGG	0.00223214	0.691958	0.000221435	0.209165
30674	GAAATACCTTAATGTTGTTGAGG	0.702128	0.360887		0.0410367
30675	ACCTCGAAGAAACGGGACACAGG	0.23174	0.889585	0.0495101	0.580055
30676	AGCATGCCAGCACGCTCAAGGGG	0.0780142	0.216914	0.0367816	0.0285714
30677	ATTCGCGCAGTGCACGGCACTGG	0.0255474	0.535065	0.0084122	0.219457
30678	GAAAAGTACTACACGCGCCTGGG	0.641509	0.0082728	0.321988	0.00477064
30679	GAGGACCCCGACCGGGGGCAGGG	0.551282	0.557034	0.416031	0.155533
30680	GATGCGGTACACATTGCGGGTGG	0.341935	0.610723	0.077957
30681	GTGTAGCACTGACCAAGAAGAGG	0.66366	0.251139	0.528607	0.0453401
30682	ATGTGCGGCGGATGAACAAGCGG	0	0.466887		0.0733333
30683	AAATCCTATTGCTGTTGCCATGG	0.181319	0.869036	0.0864	0.5125
30684	GTAAATGAAGTGCACGTCACCGG	0.784011	0.00407861	0.500923	0.00412493
30685	GAATGCAGGCTGTATCTGCAGGG	0.283863	0.760153	0.127174	0.261952
30686	ATCCGAAAGTGCTCTCCACACGG	0.602293	0.482401	0.402685	0.190666
30687	AGGCAATGTCCCCGCACACGAGG	0.411449	0.461373	0.105733	0.0454308
30688	GCCGCGTTAGACTGGACCGAGGG	0.102405	0.753513	0.0209883	0.338331
30689	GTATTCACCTACGGCATTCGCGG	0.375462	0.971078	0.116933	0.740246
30690	AGGCAGGCGTCAGCAAGCGACGG	0.0181159	0.0553746		0
30691	GAAAGCGCAAAATCGACGCAGGG	0.115854	0.347188		0.0144928
30692	GCCGCCAAGAGGACACCAGTGGG	0.280206	0.871434	0.111488	0.271605
30693	GGTTGTGCGGCTCCGATCCCAGG	0	0.0936508	0	0.0178571
30694	AATGCCGTAGGCCGTCACGATGG	0.00980392	0.24881	0	0.0236111
30695	GGCACCAAGGCACATAACGGAGG	0.361022	0.898039	0.0327981	0.115104
30696	AAACGTTCCTGAAGATAGTCTGG	0	0.0357995	0.00126823	0.000276396
30697	ATAGAAGGCGGCGCCGATCAGGG	0.350109	0.00943396	0.159858	0.000943396
30698	AGCACCGCCGCGAGATACACCGG	0.0185185	0.48125
30699	ACAGGAAACTCGAACAGCTGTGG	0.513093	0.198563	0.197881	0.0780307
30700	ACATATGAGAAGTCACACAGGGG	0.914618	0.159427	0.631722
30701	ATGTCTATGGGCTCTTGAGTTGG	0.836832	0.861273		0.450935
30702	AGACACAGAATTCAGTGACAAGG	0.917603	0.8896	0.832678	0.39911
30703	GCACCGGGACGATCATCCTGGGG	0.0966587	0.880626	0.0509626	0.422204
30704	GTAGCCCCGTATGCCCTCGGGGG	0.591716	0.801292		0.239437
30705	AGTGCCCGGATCACAGCATGAGG	0	0.0494505
30706	AGGACAGCTGGGTCTCCAAGTGG	0.703927	0.900901	0.83112	0.312676
30707	GTGTGGGAGTGGGAGAACGACGG	0.118841	0.000929368	0.0353357	0
30708	GGGATACTGTCTATAAGTTGTGG	0.960613	0.909977	0.955732	0.370592
30709	AGCCGGCATGCAGAGTCTTAAGG	0.0458015	0.161657	0.0200803	0.00552486
30710	AGATCCACACAACCCTTCGCAGG	0.225926	0.688986	0.0609091	0.285991
30711	GAGGCCAATTAGGGCCACCGTGG	0.0353261	0.669262	0.014518	0.244203
30712	GGTAAATTCACAACCACTATGGG	0.234375	0.0724519	0.0607336	0.0447592
30713	GAAACTCACAATAGGATGGCAGG	0.115445	0.883282	0.0314961	0.271156
30714	GGAATTCAGAACAATTCTACTGG	0.116788	0.678988	0.0153453	0.287214
30715	GAGCATGAGATCTTTAGGAGAGG	0.842017	0.630109	0.465088	0.10841
30716	GAATGGATGCTGCAGATGCGGGG	0.459716	0.0336391
30717	GAATTACTAAAAGTCAACTCTGG	0.686992	0.29767	0.621441	0.100109
30718	AGTTACCCGGAGGAACTTCATGG	0.662921	0.824635	0.374396	0.383438
30719	GGACTCATGGAAACCTGGATCGG	0.327815	0.487432	0.169734	0.108935
30720	GATCCCAAAGGACAGAAGCATGG	0.38785	0.798417	0.0951961	0.345967
30721	GTTAAGAAGATTCCAGTCAGTGG	0.59252	0.119675	0.344554	0.0318923
30722	GTGCCCTTGCCCGAGCCGGGCGG	0.0013947	0.870328	0	0.67689
30723	ATGCAACAAATCCCCACCCAGGG	0.716981	0.548263	0.868624	0.338983
30724	GCTCACCCCTGCCACGTCAAAGG	0.851626	0.966408	0.525707	0.365625
30725	GGAAAACCTCTACGTGAAGGAGG	0.811688	0.529817	0.477504	0.245478
30726	GCAGATGGGCACACAGCAGCTGG	0.839475	0.0146792	0.656319	0.0109951
30727	AAGAGGCTTACCCAGAAGGCTGG	0.302667	0.196758	0.125778	0.0554371
30728	ACCAATACTCGGTCAAAGAGTGG	0.937705	0.835339		0.279552
30729	AGCAGCTCCTCTACACTCGGGGG	0.244959	0.733723	0.14137	0.421927
30730	AGAAAATGCACATGCCGCCAAGG	0.367246	0.00362812	0.194501	0.000554939
30731	AAGATACAGCATCACGAGCGCGG	0.731544	0.844	0.821782	0.33121
30732	GCTGTACAAGAAAATCATTAAGG	0.754167	0.335459	0.483134	0.066769
30733	GTTCCGGCTCATTGTCATCGGGG	0.032	0.861399	0.0388128
30734	GATGATCAGATTACCTGCAAGGG	0.945946	0.980892	0.847561
30735	AGCTCTGCGATCCACAGCTGAGG	0.00224972	0.940962	0.000661376	0.543508
30736	GCACTTCCACGGGTAAACCAGGG	0.145183	0.993352	0.0845831	0.810886
30737	AGAGCTATGTGCAGACCCAAAGG	0.307692	0.217598	0.143333	0.0490884
30738	GGTTTGTCAAGAATGCTGGGAGG	0.0138249	0.732768	0.00446429	0.223538
30739	AGAGCGAGGCCACGCACCAGCGG	0.048583	0.878944	0.0304569	0.468149
30740	AAGATGCTCCGCACGTCGCGGGG	0.0853318	0.434121	0.0492914	0.137004
30741	GACAGCATGCTGCTAGACCTCGG	0.0469012	0.0616302	0.0107914
30742	GGCCAAGTACTACCGCACCCTGG	0.625835	0.645429		0.30837
30743	GCGTCGCTGACGCGCGAGCACGG	0	0.386139	0	0.0714286
30744	AGAACGACCTACCCGGAGTGTGG	0.656006	0.857026	0.305417	0.483153
30745	ACAGGCATTGAGGGTAACTGGGG	0.868463	0.923959	0.788156
30746	GATGATTGCACTTCCTAACATGG	0.692498	0.0761191	0.289006	0.0157753
30747	AGAAGACTTTATCGCAGGAGAGG	0.913876	0.867123	0.964286
30748	AAAGCTCCAATAATCAACAGTGG	0.0894309	0.82287	0.0429799	0.552133
30749	ATGAACACCTTTCCGGACACCGG	0.871089	0.777862	0.763706	0.34695
30750	ACTGACGGCTAGTCTCCTAGTGG	0.0554371	0.403077	0	0.0932476
30751	GCAGCACACTGTGGTTTGTACGG	0.683978	0.390443	0.458123	0.090028
30752	ACATCAAATATGGACTCTGTGGG	0.357895	0.619938	0.119552	0.323401
30753	GGGCGTGTACTCTCTCACTGTGG	0.524453	0.802678	0.207729	0.28813
30754	GCAAACAGCTGCACAGCAAGTGG	0.251058	0.302961	0.0720663	0.0862485
30755	GGTGAGGTCATCATACGGTGAGG	0.519417	0.635389	0.417148	0.216901
30756	GTACGCTTTATTTGTGACGTAGG	0.0329114	0.346509	0.00323102	0.0898204
30757	GGTGTGTTCCGTCATCCCTGTGG	0.00059988	0.568455	0	0.148474
30758	GCAGCGGGTACTCACGAGAGAGG	0.484673	0.825401	0.195941	0.315651
30759	AAAAAGATCCTCATATGGTCAGG	0	0.0149953	0.00483092	0.00635786
30760	GCTCCTAGACCATGGTGCAGAGG	0.31846	0.762359	0.19709	0.510823
30761	AGTTCATCATAACTCAGTTGAGG	0.728395	0.822736		0.702703
30762	AGGACGTCATCCTAGGCACTCGG	0.0932142	0.708907	0.0187547	0.242827
30763	GAACTCCACCGCCACCAGCGCGG	0.108559	0.959277	0.0380368	0.634849
30764	ACGGCCTCGTAGACGGTCGGGGG	0.372497	0.833378	0.145671	0.435889
30765	GACTGACCCCAAGACCGTGCAGG	0.27689	0.504155	0.126192	0.181818
30766	GATCCAAAGACCACAAGAAAAGG	0.274725	0.776579	0.14359	0.19086
30767	GATGTTACGCATGATCATGGAGG	0.508251	0.165414	0.07173	0.00547945
30768	ATCCAGACACAGCCAATCCGTGG	0.649485	0.789474		0.292187
30769	AAGTGGCCCAACCTCTCATGGGG	0.0369748	0.509443		0.18073
30770	GTGTGGCACAAAATGCAACACGG	0.0545567	0.0434569	0.0064704	0.00150754
30771	GCTCACCCCATCGTGGACGAGGG	0.812294	0.885714	0.688442	0.559471
30772	AGTTAACAGAAGACATAACAAGG	0.598726	0.335835	0.151625	0.0325497
30773	GGTAGACTCGGACACTGCAGAGG	0.766304	0.693709	0.501558
30774	GTCCTGGCTACTCATTTGAAAGG	0.0615385	0.400253	0.00628931	0.143062
30775	ACGACCAGATGTACCGAGAGCGG	0.677019	0.871006	0.433551
30776	AGAGAGCCGAATGAGTGGCCAGG	0.588022	0.268725	0.273234	0.0681382
30777	AATGTAGTCTTGTAAGGAACAGG	0.512438	0.123982	0.292453	0.0140086
30778	GAACCTATTAGGGTTCCTTGCGG	0.734831	0.786055	0.344279	0.249766
30779	AAGAACTGGCCCTTCTTGGAGGG	0.268519	0.38403	0.0728155	0.0734694
30780	GCCGGTCTCCAGTTCCCCGTGGG	0.0195251	0.961785	0.0026854	0.611298
30781	GGCGCGCGACTCACATGTGTGGG	0.0335887	0.789632	0.009942	0.241231
30782	GGTCCAACAGGTAGTCGGGAGGG	0.607843	0.991379	0.416084
30783	ACAGATACAGGGTCAGCACCTGG	0.98	0.312102
30784	GGGACTGATGTCCCAACTAGAGG	0.0214168	0.280862	0.00469484	0.0879888
30785	ATGGTACATTGATAGACTCAGGG	0.653186	0.496204	0.710372	0.14067
30786	GGTAAGCCATATGAGAAAGGGGG	0.77027	0.291362	0.622951	0.109164
30787	GACCAGCTGATCAAACGTCGTGG	0.762934	0.478873	0.462987	0.115416
30788	ACAAGATGGTGGATCTGAGTGGG	0.863014	0.05	0.644518	0
30789	AATATCAGTTTCTCTCCAAGGGG	0.498188	0.807632	0.147408	0.307545
30790	GCAGGGACCCCTCCAAGTTGGGG	0.264211	0.617113	0.127964
30791	GCAAACACTCAAGATTCAGGTGG	0.492872	0.60551	0.254409	0.192412
30792	GCAGCTGTACGCGGCCGACGAGG	0.272534	0.827017	0.141201	0.330528
30793	ACTGAAACCCAGATCAAGAGAGG	0.0454545	0.131286	0.010274	0.0389776
30794	AACCTCATAGGTGCCTGCGTGGG	0.818393	0.962627	0.63094	0.787724
30795	GGCAGGGAGGCCATGGCAAGAGG	0.0537634	0.0179045	0.0227704
30796	GGTGCAAGTCATCATCGCTGTGG	0.621818	0.696102	0.142857	0.220912
30797	GAGAGGAACAGATCCGACGATGG	0.600794	0.160596	0.324299	0.0492726
30798	AGGTGCAATGTCCCTAACATGGG	0.671082	0.935572	0.355212	0.398907
30799	GATTACCTTTGCTATGGCGACGG	0.750227	0.707302	0.465517	0.193429
30800	GTGGCCATCTGGGTCTGCTGCGG	0.394783	0.735057	0.247146
30801	GATGTCTGTTATGACACTTGCGG	0.0356589	0.886179	0.00872516	0.506223
30802	GGAGATATTGGAGTTCGCCGTGG	0.866197	0.231429	0.943548
30803	GAGATACTCTCTGCAAGCATGGG	0.926254	0.774403	0.916143	0.237037
30804	ATGTGGTGCAGTCCGAAGCCAGG	0.0178571	0.0515971		0.0156986
30805	GGATGCAGGGTGCTCACGTGAGG	0.291322	0.587116	0.135546	0.115031
30806	GCGGAGCGGAGAGGTCAGGGAGG	0.618826	0.157015	0.402703	0.052677
30807	AGGAGGCTCATATCGTAGAGCGG	0.498899	0.888228	0.25	0.429448
30808	AGACCCATGATCCCATACTTGGG	0.513699	0.865374	0.309298	0.279252
30809	AGTAGTTTCTGTTGGTTAGCTGG	0.0838446	0.0218295	0.0143805	0.002331
30810	GTAGTCTCGAGAGATAGACCGGG	0.0566388	0.981136	0.0238399	0.859595
30811	ACTCACCGAGGCTTTGCACACGG	0.489231	0.810573	0.247601
30812	AGCACAAAACGACCTATGAGGGG	0.819876	0.638638	0.564212	0.315157
30813	ACTGCTAAACGTGATAACTGTGG	0.569106	0.734499	0.2364	0.232516
30814	AGGAGCAGTAAACATAGCCAAGG	0.583394	0.631624	0.277976	0.143191
30815	GCCCGTGTGGAAGGCGACCACGG	0.0150754	0.471928	0.0174364	0.127419
30816	AGAACAACGAGCTAATGACTTGG	0.597911	0.485714		0.115836
30817	AGGAACTGGATCGGTTGGTGTGG	0.599789	0.663062	0.673829	0.479196
30818	GACCTGGACCAGTGTAGAGATGG	0.010101	0.57855	0.0020202	0.16122
30819	GCAGCAGGGGTTCATGAAGAGGG	0.848138	0.697642	0.690323	0.172414
30820	GCAAGAAGGAGAGACCATCGAGG	0.488417	0.0109091	0.263959	0.00217155
30821	GGTATTTGGATCTTCGCTGGTGG	0.611111	0.192328	0.233251	0.0258216
30822	GAAGCCGAGTTCTACAACATCGG	0.0726588	0.847889	0.0238647	0.432947
30823	ACAAAAGAATCTGTTCATCGCGG	0.788413	0.0550996	0.40301	0.00763359
30824	GAGCCCCATGGACATAACGTGGG	0.236674	0.882417	0.162188	0.659859
30825	AGAAGTTTGTAGACACACCGAGG	0.22164	0.00351936	0.0958019	0.00289296
30826	GCGGTTGACGAAGAGTCCGACGG	0.0690559	0.0891996	0.0162216	0.0151872
30827	AAGAGCTGAATACTCGTTCATGG	0.157609	0.662766	0.0691244	0.22089
30828	AATCAACAGTCTCAATGACATGG	0.797183	0.753979	0.361502	0.2306
30829	ACCCGGCTGTGCGGTATCGGGGG	0.00630915	0.942024
30830	GTCAGACCTGGAAAAAGGGCCGG	0.937008	0.930029	0.855634	0.554913
30831	GGCAGGCCATGCAAAATGGGGGG	0.0967742	0.404977
30832	AAGAGATGGACATTGTCCAGAGG	0.745814	0.0353565	0.500969	0.034789
30833	GCAGTTACCGATCCCCGAGGTGG	0.533123	0.302452		0.0942699
30834	AACAACAGCACAATACGACCAGG	0.56314	0.721074	0.084621	0.184258
30835	GAGCCCTGAAAAGTCCCAAGAGG	0.0386598	0.909439	0.0170455	0.490008
30836	GGATGTAGCGGGCCACCATGGGG	0.665672	0.0139665	0.550206	0.00912201
30837	GCAGTGTCATGTCTCTAGGGAGG	0.078202	0.773772	0.0244328	0.40106
30838	GAGAATGGGACAGTCCACCAGGG	0.817308	0.16763
30839	GATTGTACTCATAGCAAGCATGG	0.640777	0.137961	0.317416	0.0223795
30840	ATTTGAGCCGCACAGTGATGAGG	0.0565046	0.00634679	0.017192	0.000701016
30841	AATGACATCGGCGACTACGTGGG	0.79402	0.9	0.597973	0.234211
30842	ACCCATATGGTCATCTCCTTCGG	0.81295	0.134503		0.0181058
30843	ACACCTGGTACCCTTCAAAGTGG	0.0935551	0.632972	0.028028
30844	GGATCAACTGAGGTCCATCGTGG	0.564274	0.875472	0.296949	0.649046
30845	GGATTCGGCGCAGACTCCAGAGG	0.0111801	0.918854	0.00766284	0.698657
30846	ATGTAAAGCAAAAGTCCAGCAGG	0.421384	0.0152672		0.00311526
30847	GCAGCAGTAGCGGAAGACGGAGG	0.885305	0.912727	0.753343
30848	GGTGTCCGCCTCGTGCTCGGAGG	0	0.891706	0	0.455442
30849	ACACCCATATTGAGAGTGCCAGG	0.163462	0.52988	0.120135	0.190114
30850	AGAAAGACACAAGTTCCCAAAGG	0.278137	0.146494	0.108164	0.0692996
30851	GTTTGCCAGCCAGCATCACAGGG	0.006238	0.166365	0.00507305	0.029992
30852	GCAGGACTATCTTGGTACCATGG	0.723888	0.69	0.691729	0.322563
30853	GGCATTTAGAGCCTTCAGCACGG	0.685748	0.235929	0.466077	0.0684627
30854	GGAGGCTCGCGACGACAATGTGG	0.00535714	0.360834	0	0.0785425
30855	GGCCTCAACTACCAAGTGTGGGG	0.194286	0.982086	0.159129	0.769868
30856	GGGCATCTCGAGCTTCACATTGG	0.840759	0.922275	0.692771	0.642178
30857	GCACCGAGTACGTGTACACGCGG	0.154096	0.677703	0.0616375	0.31348
30858	ATCCACGGATTCCGATACACAGG	0.198725	0.223747	0.138136	0.104741
30859	GGACGGGCCTTACATCACAGCGG	0.0264706	0.696599	0	0.333861
30860	GGGGGCCGACACTACTGTGTCGG	0.0239651	0.689017	0.00215169	0.285578
30861	GAACATCGACTTCAGCAACGTGG	0.529954	0.454874	0.373853
30862	AGGGCCCACTGGTACATGGTGGG	0.142286	0.908594	0.0308103	0.416242
30863	AGCAGCCAATCCTTGCCGAGAGG	0.165138	0.62697	0.0808882	0.106884
30864	GGCCGACATCATGTCCATAGGGG	0.359375	0.598425
30865	GTCGGTTAAGAGGATCCGCGAGG	0.30884	0.821875	0.187431
30866	GTCTCAGACGCCCACCAGTGTGG	0.647609	0.856642	0.29206	0.575232
30867	GGTCCAAACATAGCAAATCGTGG	0.467465	0.878356	0.171301	0.527692
30868	AAGACGGAACTTTGTGCTGACGG	0.0117647	0.165397	0.012884	0.0421525
30869	AGGAAGACCAAGGGAGAACCAGG	0.0791557	0.0348432	0.0938865	0.0197487
30870	ACACTGCGTCGAATTGCACATGG	0	0.101382	0	0
30871	GTATACTAATGTGTCTGCTAAGG	0.931789	0.936501	0.881188	0.493277
30872	AGTGGTTGCAACCGGCAGGGTGG	0.0136986	0.0634146	0.0153453	0
30873	ATGTTCCACCACTTCCAGAGGGG	0.0380952	0.46037	0.0116505	0.208333
30874	GGGAACTGTGCTGGTCAACGCGG	0.943548	0.947867	0.244275
30875	GGGAAGCGAGTTGTTATCTTTGG	0.703767	0.0231797		0.00684031
30876	AGTGGAATGCAGTTATATTTGGG	0.157068	0	0.0198533	0.00103057
30877	ATCTCTGTACAGCTTTCTCTTGG	0.0943396	0.949464		0.65445
30878	GGACTTCAATTGGCAAGCCCAGG	0.043627	0.909752	0.0223752	0.692418
30879	GGAGGTAAGCCGCGTCCCAGCGG	0.725589	0.275912	0.440984	0.0831683
30880	GTCATCCGTAGTACAAGCAGAGG	0.441661	0.962299	0.192404	0.572052
30881	ATGTGATGACGGTACCTGGTTGG	0.432432	0.0619048
30882	ACAGGCCATTTGTCATCACTGGG	0.06401	0.399498	0.0322096	0.123734
30883	GAATGAGCCACTGTCGAATGAGG	0.1875	0.0165975	0.113821
30884	ACGTCTTCCTTCGATACGAGAGG	0.000574053	0.81658	0.000763825	0.412221
30885	GTGGCCTCAACAATCGCATCCGG	0.00617284	0.535714	0.000874891	0.188097
30886	AGGCCAAGTCGGAGTACATGAGG	0.0833333	0.459641	0.0253623
30887	GGCACCAGGTAGTCCACCATGGG	0.383367	0.786999	0.228482	0.400754
30888	GGGGAAAGCTGTAGACAGCAGGG	0.571759	0.00913242	0.365422	0.0038432
30889	AACCATAACCTTGCACTGTGAGG	0.366516	0.396266	0.274448	0.161446
30890	AGCCAGTTCCAGCCATGTCAAGG	0.507286	0.565071	0.294129	0.173854
30891	GCCACCGATGCCCTCATCGACGG	0.0780911	0.868506	0.0451183	0.465889
30892	GTAGGTGAGTTCACAAGAGATGG	0.0778443	0.292501	0.0183175	0.0532578
30893	GCCTGTAAGTCCTTTCCCGGCGG	0.642578	0.50275	0.506504	0.156087
30894	AGCCTCGAAGGTAAAGCGTGTGG	0.0719424	0.997455	0.0302115
30895	GGAGCGAACTCGATGGGCTAAGG	0.314113	0.354521	0.180402	0.0950245
30896	ACAAGGCCTGTCAATCAAAGGGG	0.00632911	0.0986094	0	0.0455927
30897	GGCTTCAAGGACGACACCAAGGG	0.347594	0.989209	0.123364
30898	AGGTGTCATGATGATACAGGTGG	0.186782	0.915865	0.00826446	0.447738
30899	GTAGTTCCCGAGAGGCCAGGGGG	0.0219092	0.897552	0.0138889	0.473969
30900	GTTGAGAAGGACCGCCACAACGG	0.527778	0.0532297	0.309995	0.0090945
30901	GAGAAAGAGTTTCAAAGCCCAGG	0.799636	0.0340055	0.465016	0.0281343
30902	ATCAAGTAGCTCGCACGCAGGGG	0.487705	0.389024
30903	GGCAGAAGGTCCTACCACGGCGG	0.547264	0.414105
30904	GCCCAGGGTTGATAAGCTCGTGG	0.257453	0.586768	0.181078	0.247958
30905	AGCTCTGCACCTTAGCAGTGAGG	0.0243161	0.983395	0.00104275	0.65565
30906	AAAAGATAATTCGAGAACGAAGG	0.202435	0.00537464	0.0522388	0
30907	GAGGTCTATGACCCTGATGTGGG	0.198333	0.973922	0.0415537
30908	GCTGCTTGCGTGCACCGTAGCGG	0.00119048	0.566786	0	0.163964
30909	ATCTTCAACCCAGACCAAGGTGG	0.00674536	0.791538	0.00634921	0.457687
30910	GTACCACTCCATTCTCAACGGGG	0.666667	0.942771	0.620042
30911	AACTTCCCCAACTTCCTCAGTGG	0.0630252	0.904841	0.0144565	0.587629
30912	GGAGGGGGGTCCCCGGTGCTCGG	0.00178571	0.115119	0	0.0233528
30913	ATGGACAGGAAGTTACCCAAGGG	0.743017	0.787149	0.792929
30914	GCCCGGCTCAACCTCCGTGGGGG	0.133413	0.962218	0.038961	0.608024
30915	GCAACTAGGATGTCCTCATGTGG	0.638889	0.553323	0.145806	0.0459184
30916	GGCCAGAGTCTGTCTTACAGAGG	0.451236	0.68697	0.227386	0.297269
30917	GGCTCAGGGTTACCGAAGAGGGG	0.581325	0.950704		0.722449
30918	GTGCATGGAGTAGTGCCCGTGGG	0.966518	0.375956	0.953865	0.0685358
30919	AAGTGACATGAACTGCATTGAGG	0.962617	0.967347	0.9	0.196078
30920	AGCCAGCTCCAATCCCAAAGGGG	0.471795	0.853715	0.304212	0.237395
30921	AGCTCAGTATCACTACAGCAGGG	0.582888	0.924581	0.356322
30922	GCGGGTCGCTGACTACTGCGAGG	0.00380228	0.943604	0.000331455	0.759089
30923	ACACAATTCACAAACACATGTGG	0.714204	0.184278	0.353432	0.0394304
30924	AATGGAAACTTCTCTCCGCTCGG	0.294326	0.205453	0.0891683	0.0319247
30925	ATGAGGCTGAGCAGTACACTCGG	0.0782228	0.582326	0.0271523	0.197723
30926	GGGCTGGCATCATAACAACCTGG	0.0609911	0.514172	0.0118233	0.136872
30927	GGTCGAAGGTGGATTCCAGCTGG	0.0192308	0.271768	0
30928	GCTGATTGACCAGTACCACGAGG	0.692683	0.0511748	0.322493	0.00980392
30929	GGATGGTGCTGGGATCGCCAAGG	0.00383142	0.0465116	0
30930	ACTTACCCCCAGAAGCCGCAGGG	0.177419	0.337125	0.13438	0.136591
30931	GCATGATTTGCTTTAAACTGTGG	0.817048	0		0
30932	AGGAACAGGCACCTGAGTTGGGG	0.784585	0.859952	0.766308	0.566865
30933	GAGAGCACGCTGGAGTCGATGGG	0.138189	0.136582	0.0290557	0.0242866
30934	AATCCCAACATGGTAGTCTCAGG	0.0410367	0.644105	0.0165775	0.247796
30935	GACTATTGTTGAGAACCTCCTGG	0.78259	0.0162064	0.499705	0.0041333
30936	GTGAACGTGTTCCGATGTGGTGG	0.25784	0.455535	0.186551	0.334043
30937	GCGGACAAGCTGCAGCGACTGGG	0.835859	0.819343
30938	ACAACGACGCCGCGAGTCCGAGG	0.0690943	0.646867	0.0127866	0.364627
30939	GAAGCAAGCAGGGATTCCCAAGG	0.127844	0.224006	0.0358235	0.0981379
30940	GGGGCACGATGACCGCCTCGGGG	0.194444	0.264977
30941	GGAAGTGGTGCATGCCACGGAGG	0.0304878	0.0181818	0.138211	0
30942	AGCTAGCCAATCAGTAAGGCTGG	0.890667	0.543478	0.811151	0.125265
30943	GGACTGAAGATTTACTGCAGTGG	0.163265	0.221954	0.0104319	0.0198339
30944	ATGGCGCTGGCATCAGTACAGGG	0.0128342	0.486502	0.00115607	0.206897
30945	GAACTGTGAACATCAAGGAAAGG	0.06814	0.531609	0.0196078	0.126537
30946	GTCAGCAGACATCTCCAAGTCGG	0.327511	0.579407	0.217647	0.123839
30947	ATGGGACAGCGAGACATCGTGGG	0.111604	0.0765944	0.0234306	0.00899685
30948	AGGATAACACCACCAACTATGGG	0.824547	0.0623853	0.549841	0.00921502
30949	GTAAGTGCGGGACTAAACACAGG	0.0666204	0.293267	0.0392446	0.0854508
30950	ACTGTAAATCCAACATTTCGGGG	0.256757	0.059949	0.0498229	0.00958188
30951	ACGGATAAGCTCAAAACCCATGG	0.753769	0.0936556	0.704019	0.0169287
30952	AGCAGGGAAATCTTCCATCACGG	0.258993	0.469083	0.103325	0.0952381
30953	GTGATGATGACCTACGCTGATGG	0.305669	0.0233036	0.225786	0.00468823
30954	ACTAGACACCCGCCGAGGTGAGG	0.238532	0.588095	0.0926431	0.124542
30955	GGAGGAGACTCGCATCCACGAGG	0.407609	0.485549	0.162033	0.142749
30956	GACATGTTGGAACTCAGACCAGG	0.246696	0.240625	0.151335	0.0135135
30957	ATGAAGAGGTGCTCACTCAAAGG	0.729469	0.0475543	0.335034	0.0215686
30958	GTGGAAGCGCTTATCAATCAGGG	0.38945	0.0235126	0.176857	0.00705253
30959	GCTGTGGGCGTTCTTTACGCAGG	0	0.0376363	0.00024426	0.00456323
30960	AGCCGAGTGGAGGGAGGCAAAGG	0.337955	0.172988	0.227605	0.0424581
30961	AGTTCTCCATCGCTTAACAGTGG	0.0729483	0.902643	0.0404339	0.652356
30962	AAAAAGCTGAAGCAGAGTCAAGG	0.335266	0.0368835	0.14661	0.0063857
30963	GAATGTGCGGGACGTAGTGGAGG	0.0150685	0.177686	0.0010929	0.0143369
30964	GCTCCACGATTTCGAACCTAGGG	0.300585	0.578342	0.103129	0.210914
30965	AGCCTGGCTAATCCGAGGAATGG	0.0993377	0.677867	0.038688
30966	GGCGGACTAAGTTAACGTGGAGG	0.915493	0.984424	0.981043
30967	GAGAAAGACTCAAATATGGTGGG	0.0991736	0.0755814	0.047503	0
30968	GAAGCAAATCTCATGCACCGTGG	0.726437	0.814213	0.682186	0.40493
30969	GGCTACAGAGAGCGACGAGCTGG	0.664613	0.599419	0.562293
30970	GGCTCCATTCATCTCGCAGAAGG	0.210582	0.952962	0.0894632	0.596128
30971	GAGCGGACTGGTAGCCGGAGCGG	0.529206	0.457618	0.432212	0.249415
30972	GTAGTCTCATCAACCGACCGGGG	0.41573	0.983871	0.04
30973	GATGACAATGTAGCGCTCAAAGG	0.333333	0.183533	0.101587	0.0141176
30974	AGAAGTAGCGGAGCACGTTGGGG	0.826955	0.0186514	0.29784
30975	ATACTGATATAAGGCCCACTGGG	0.323404	0.281092	0.0692521	0.0573664
30976	GCAGGCAGCAGCGGAACTCCTGG	0.0355694	0.117301	0.02762	0.0148853
30977	AGAAACTTCAGCCAACTGTGAGG	0.327731	0.335655	0.118395	0.0545188
30978	GACCACAGATCCGTCTACGTGGG	0.781132	0.774194	0.315041	0.251196
30979	GAGGCTGAAGGCACCCACAATGG	0.0146667	0.561665	0	0.119004
30980	ATCGATGTAAATCACCAGGTGGG	0.652542	0.388889	0.41456	0.0724409
30981	GTGCCTGAGGGTAAACCCAAAGG	0.0209424	0.533083	0.00121877	0.119192
30982	GTAGTTAGGGAAACCTTCAGAGG	0.655271	0.0778605		0.0105656
30983	ACTTGTGGCCAATATGCTGTCGG	0.00245232	0.0122221	0.00112162	0.0116025
30984	ACACAGGCACCCAATACAATCGG	0.449351	0.162921	0.292181	0.0433839
30985	AGGCACTCGAACTGATCCGGAGG	0.713896	0.76867	0.714988	0.437367
30986	ATTCGAGACCGGAGCACCAGTGG	0	0.166904	0.00119617	0
30987	GACGTGAAGGTGATCACTGTGGG	0.362576	0.0476462	0.0838467	0.0127332
30988	GAACAGGTTTATGACGCCATGGG	0.48503	0.0231788		0
30989	AAGGCGCTGACTCTTCAGAAAGG	0.0678363	0.802817	0.0318519	0.36509
30990	AGACACATCAAAGATCACAGTGG	0.79338	0.85218	0.694108	0.404891
30991	AGCAAAACTACGGACACTTACGG	0.0644172	0.00235849	0.0278481	0
30992	GCCCAGGATGGATCTTCCAAAGG	0.111111	0.27459
30993	GAACCTCTACCTGTTAGGTGTGG	0.0736842	0.727566	0.0116063	0.284191
30994	GCTCTGAAAGCCGTCCACTGCGG	0.161111	0.636505	0.0504249	0.0934761
30995	AAGCGGTACAGGGCGAAAGTCGG	0.478571	0.414286	0.132743	0.0678571
30996	AACACTTGGGACGAAGACTGTGG	0.310362	0.84404	0.152198
30997	AAACAGTGGCGAGGTTCCAAAGG	0.603312	0.073928	0.153698	0.0171367
30998	AATCTGCAAATGTAAACTGAAGG	0.00588235	0.194585	0.00265957	0.165217
30999	GTCTCCGCCAGGGATTTAGACGG	0.01983	0.741379	0.0014742	0.281851
31000	AGTTCTATCAGGAATTACGGTGG	0.787664	0.982536	0.461496	0.663859
31001	GTACAGCATGTGTACTGACCGGG	0.899568	0.469064	0.702467	0.155493
31002	GCTTCAAAAAGGTCAAAGGCAGG	0.175393	0.896445	0.0672269
31003	ATGAGGAACGGCACGTAGATGGG	0.2	0.0106312	0.0237489	0
31004	GCACACTTTCGGCTGCCCAGCGG	0.792195	0.822263	0.747053	0.567976
31005	GTCTTCAAGAGAAAGCAGCGAGG	0.319876	0.987521	0.161538	0.904077
31006	GATCTGCCAGTAACCCTCGACGG	0.0538642	0.679545	0.0139949	0.146265
31007	AACTACATGAAGGAACGCAAGGG	0.641667	0.41841
31008	GGTGCTGTGCTATTCGATCGTGG	0.154341	0.885478	0	0.324459
31009	AATTCACGTTCCATAAAGAGAGG	0.648333	0.98827	0.416366	0.726502
31010	AATTAGGTATCAGAAGTTAGGGG	0.712	0.184615		0.0174216
31011	GACCGCGTAGACGCTTAGGTCGG	0.0843645	0.611143	0.0209504	0.148511
31012	GTAGGCGTCCAGCTGCGCAAAGG	0.0139882	0.384542	0.00480769	0.16712
31013	GTTGGAGCTGATCACAACCCAGG	0.465812	0.106581	0.444145	0.00293255
31014	AAGCGTGATGTACAGGCAAGTGG	0.20104	0.104524	0.0630499	0.0208024
31015	AAACTGCTGCTATAATCGTAGGG	0.030303	0.0995279	0.0132721	0.0244137
31016	GCCCCTTCAACAATAGCACTGGG	0.0209699	0.856054	0.000796813	0.337989
31017	AAGCGGATACTCCGGACTCTGGG	0.126394	0.112137	0.0932836	0.0672727
31018	AGAAGACACACACATAATGAAGG	0.889855	0.744637
31019	GTGTGTGTGCCAGTGCTTTGGGG	0.00605327	0.00391773	0	0.00371978
31020	GTTGGTGAGCTCCGTCCAGTCGG	0.00407125	0.137906	0.0010442	0.0384615
31021	ACCACATGTTGGACCAAATGGGG	0.64156	0.615527	0.322394	0.183673
31022	GAGGAGCTGCAACGTTCCGGGGG	0.797495	0.476357		0.308036
31023	GCCTGCGACAAGACGGACGAGGG	0.123386	0.221794	0.0333731	0.0459231
31024	GAAGTGGGCCGGGCACAGGGCGG	0.00460829	0.0616114	0.00160128	0.013266
31025	AGTGACTCCCACAACCACCACGG	0.468421	0.840159	0.37122	0.467963
31026	GGGTCGCTGCACTGTCCAGGAGG	0.028777	0.986301	0	0.786765
31027	GGTCAATGAAGTGTACGGGCTGG	0.603865	0.769689	0.465232
31028	GGCTGTGATGGGTCAAACAATGG	0.0794979	0.0339578	0.0666667	0.0176
31029	GTGCCAACAGCCAATTCTACAGG	0.148325	0.234568	0.0798376	0.0651515
31030	GAGACCCCCAGTGCCATCAATGG	0.151616	0.483167	0.0181683	0.14063
31031	ATTGTCTACTACCAAAACCAGGG	0.669173	0.931978	0.59596	0.811679
31032	ACTCTCTTGAGATTGCACCATGG	0.0159363	0.516012	0	0.301091
31033	ATCTGCCGTGAAGATATCCTTGG	0.00377358	0.372506	0.00147059	0.0515464
31034	GATCTGTGTGCCAATGTCAGTGG	0	0.741567	0	0.280058
31035	ACAGTTGCTACACGCCTCCCAGG	0.0296258	0.052712	0.0104695	0.00529101
31036	ATCAGCACCATTCTGGGGTACGG	0.706353	0.647817	0.476129	0.233877
31037	AGGATGTTCACAGCCCACAACGG	0.237079	0.499596	0.187708	0.120488
31038	AGCAATGCAAACCTCACAAGAGG	0.576115	0.157118	0.281649	0.0932106
31039	GCTCTTCACAAGCGTCCCAGTGG	0.180672	0.909314	0.0706751	0.638141
31040	GCTGTGCGTAGGTGTCGGGCCGG	0.459337	0.225778	0.162028	0.0284765
31041	AGAGAGTCATTTGCAACCCACGG	0.747967	0.524689	0.624919	0.190458
31042	GAAGAGTATAGTGCTAGACATGG	1	0	0.591346	0
31043	GCAACAGGCAACATGTACCAGGG	0.872061	0.921708	0.813547	0.580127
31044	AGTCAGCAAACATGGATCACTGG	0.775278	0.808671	0.565029	0.383655
31045	AGGTGCTAACCCTGCCCAACGGG	0.034496	0.116959	0.00858152	0.015674
31046	ACTTGAAAAAGGGTCTTGACTGG	0.0078125	0		0
31047	AGTGGCAAAGAAGATTACACTGG	0.271186	0.600922	0.143418	0.211184
31048	GCCAGGTTGAAGGGAGCCGTCGG	0.0518018	0.0406619	0.0104167	0.00854701
31049	ACTTGGTCAACATATCTGGAGGG	0.0229008	0.56513	0	0.121552
31050	GCAAAGGCCAAAGGATCAGGTGG	0.276094	0.0804054	0.0819257	0.0244648
31051	AACAAAGTCTTGCAGTGGCGTGG	0.392405	0.31993	0.13369	0.12
31052	AAGGCAATCCAGCTCTTAGGAGG	0.368601	0.475862	0.192308
31053	AAAGGACTTGTTGCTCTAGGAGG	0.595238	0.4		0.0941704
31054	GGATGTCAACAGTTTGTGCAGGG	0.0699874	0.874109	0.0293375	0.305072
31055	AAGCGGTGGGAAATGGATCGAGG	0.0451843	0.227086	0.00317209	0.0872375
31056	GGAGTGTATTCAACTCAAGTTGG	0.462222	0.469873	0.114339	0.125181
31057	GAGAGTTTCTGCATTTGTGATGG	0.0166415	0.151588		0.0216822
31058	ACAGGAGAATGAAACCCACCAGG	0.356549	0.00634603	0.109068	0.00244243
31059	GCTGTACATCTGGACCAACCGGG	0.752024	0.486214	0.352695	0.126096
31060	ATGTATGTCTGTTACACATATGG	0.504496	0.0759494	0.308102	0.0232995
31061	GGAGGGTGATAAGATCCTTTCGG	0.0169884	0.0274292	0.00641892	0.00290928
31062	GAGAGGCAAGAGAAAGCTCTGGG	0.0905797	0.0383912	0.0693431
31063	GAAGCCATTCTTGCATAGCTCGG	0.136585	0.631232	0.0141011	0.0861173
31064	GCTCACCGAAGTCGGGCCGTGGG	0.309322	0.436293
31065	GCACTAGCTCTTCCTTTGATGGG	0.31286	0.143625	0.115614	0.0428571
31066	ATGGTACAGGGTGCTCGAGAAGG	0.880795	0.805764	0.91881	0.363934
31067	GCACGTTCTGCAGTACGCCACGG	0.00782269	0.421933	0.0337323	0.0740291
31068	GTACGGGGCAAGATGATGTCTGG	0.021891	0.36366	0.00486709	0.107096
31069	GCGGCCCATACACGAAGATGTGG	0.354754	0.675692	0.126568	0.408863
31070	GAATCTGGCGGTAGCACAGGAGG	0	0.799636	0.00313578	0.548041
31071	AAGTCAGGCCTAGACATGAGTGG	0.155414	0.937367	0.161918	0.717597
31072	ACGTGCGCTTCCTGAACGAGCGG	0.000583771	0.38931	0.000397772	0.0726705
31073	GTACCTGGGTCATCCGCGGGCGG	0.0376506	0.859381	0.0101404	0.513094
31074	GCGCGGGCCAGAGTCATAAGGGG	0.0170394	0.223936
31075	ATGCAGTTGGGCATGACACAAGG	0.703762	0.052223	0.485207	0.0125261
31076	GAAGAGACAAGACTCCCGGGTGG	0.657682	0.349206	0.444231	0.0983811
31077	ACACTTGAGCACTATTGACTGGG	0.0645161	0.307864	0.0234177	0.0712303
31078	AGGTAGAAGGTCGGCACCTGAGG	0.873303	0.192771	0.975425	0.0812379
31079	GGCGCACTCTAGCGCGCGGGTGG	0.251479	0.388889	0.109057	0.105008
31080	GTCCAGCGACTACCTGACCACGG	0.550523	0.774882	0.332106	0.429063
31081	GTTGAAATACATCGTCTACAAGG	0.19802	0.0780869	0.054785	0.015748
31082	GCGTATTTCAGTACTTCCAGCGG	0.886229	0.80817	0.901116	0.288379
31083	GTGCATACACTCAAGCAGTGTGG	0.88724	0.505294	0.81269	0.17597
31084	ATCCTGGGATGCGTCAGACAGGG	0.0726257	0.645349	0.0145349	0.247191
31085	ACCTTCAGAGCAAATGTCAGGGG	0.0295858	0.506151	0.0071885	0.116852
31086	GGGACAGAGGGACCTACCTGAGG	0.828037	0.886425	0.747529	0.504551
31087	GGCACTACCAGTATCAGAGGTGG	0.784709	0.868872	0.666734	0.426402
31088	GAAAAGAGCCTTGGAATGCGAGG	0.268391	0.0105529	0.0560079	0.00221545
31089	AAAATCATTTGGATGGACTGTGG	0.0675547	0.401267	0.0408362	0.0763449
31090	GGGACATGCAAGAACAATTGCGG	0.11898	0.182285	0.0979532	0.0568627
31091	GTTTAGCAAGGGTTGAAGAACGG	0.645833	0.385239	0.37265
31092	GTGTGCTCAGAAGTCCCCCAGGG	0.0756757	0.971248	0.0394737	0.503617
31093	AAAGCATTGTCGCATCAACCGGG	0.777465	0.394177	0.473438	0.0413476
31094	AGGACTCCCGAACACAGTCTTGG	0.0447186	0.595004	0.0369271	0.296257
31095	ACTAAAGTTACAGAGTGGAGAGG	0.469565	0.0366838	0.28744
31096	GCTATGTAGAGGACCCCCAGGGG	0.375479	0.0169903	0.150731	0.000967118
31097	GTCCACCTCTTGCCGGAGCGCGG	0.748249	0.828165	0.540403	0.64269
31098	GAGCACCAGCACGTCCAACTTGG	0.603223	0.571185	0.240994	0.197256
31099	AAAAAAGCCCTCACCAACTGGGG	0.0903955	0.0166856	0.0246792
31100	ACCTCGCGAGAACTGAGATACGG	0.041116	0.871881	0.0107599
31101	GATGATGTACTGGTAGATGCCGG	0.659341	0.0143594	0.387504	0.0039852
31102	GGACTTTGTATACCAGTGCATGG	0.215385	0.417085	0.138996
31103	GTGTTGTGTACCGATACTACGGG	0.431262	0.00967742		0.00157233
31104	AGCGAAAGCCCGCGCCCCAGCGG	0.483607	0.0135841	0.0900196	0
31105	AGTTGTACCTGTCGTCGCACAGG	0.953571	0.125587	0.602649	0.0254958
31106	AAGTTGTCCACATACAATGTTGG	0.043058	0.605399	0.00154162	0.141088
31107	ATATTCAAGATCGTTCTGTGGGG	0.274841	0.915287	0.0734921
31108	GTCCGGCATTACAACTACACGGG	0.440928	0.745021	0.224102	0.240517
31109	GGAAGAGGATACAGTCACTCTGG	0.892308	0.123762	0.817391	0.0271605
31110	AGATTGATGTCTCCTACCTGAGG	0.503185	0.455285	0.101911	0.0457831
31111	GCACCCACTTGAAGATACGAAGG	0.412556	0.89449	0.15534	0.433934
31112	ACCGGAGCAGCTTGAAACCGTGG	0.678912	0.101141	0.391805	0.015025
31113	GGTGCAGCCGATAGCGCTCGCGG	0.355803	0.243568	0.160978	0.0586118
31114	GAGACCACAGACAGCCAACGCGG	0.606306	0.833996	0.565391	0.789916
31115	GAAAGAATTCATGATGCCCATGG	0.445714	0.0432692	0.176923
31116	ATTTCACCAGGTGACCTGGGAGG	0.184783	0.539039	0.119444	0.186411
31117	ATTCGAATTCCAGCCAAACCAGG	0.0230947	0.569266	0.00799087	0.330239
31118	GTGTGTATCTCATGTCCAAGTGG	0.557047	0.220031	0.282423	0.0599696
31119	GAAGCGGTTGATATTGCAGAGGG	0.0699588	0.44406	0.0276206	0.110779
31120	AATGATTAGGGAACGACAGTGGG	0.883721	0.00343643
31121	GAAGACAACTCGATCATCAGGGG	0.484848	0.425532		0.12187
31122	GAGTTCTTTCATGGTCACGAAGG	0.00656814	0.846154	0.0103359	0.56689
31123	ACTATTAAGACCATGTTGGAAGG	0.695652	0.00568182		0
31124	AGTGGATCCTAATGAGCAGTTGG	0.710884	0.313225	0.296935	0.0160428
31125	GGGGTCAAATGCTCCGTACACGG	0.342105	0.734205	0.121951	0.421687
31126	GGCTGCGCCTGGAGGTGGAAGGG	0.00293686	0.396755	0.00158898	0.104545
31127	ATGCCTGGTTCACTGAAGGTGGG	0	0.867757	0.00132626	0.517241
31128	GATCCGAAGTCGTAATACACTGG	0.0659722	0.618986	0.00831025	0.209544
31129	GCGCGCGTTGCGGAGCACGTAGG	0.00341297	0.414407	0.00123153	0.10434
31130	AGACATATCAAGAAATCTGAAGG	0.180328	0.0842014	0.0824373	0.00853242
31131	ACCACTGGCTGGCTAGCAGATGG	0.110613	0.650855	0.0330435
31132	AATCACAGCCCAAAGGACTGTGG	0.0539291	0.516658	0.0200382
31133	AACTGGTAACGATAAAGTCGAGG	0.224599	0.0473934		0.00714286
31134	GCTTTGGATGCATTTCGAGTGGG	0.08	0.0757737	0.00203252	0.0421546
31135	ATGAGTTCGAGACCCGCTTCCGG	0.00260417	0.514337	0.00337838	0.0455531
31136	GGCTATCCAGAGAGTCCGAGTGG	0.878195	0.945509	0.857143	0.678815
31137	GCAAGCAAGGCCGCTTCCTGCGG	0.583992	0.773401	0.282878	0.285714
31138	GTAGCTCAGGGAGGACAAGGTGG	0.0175439	0.719101	0.0137615
31139	GTCCGGGTTGGGCAGTGAGGAGG	0	0.575727	0	0.203972
31140	AATGACAACTCTCTTACTCATGG	0.673913	0.752227	0.234339	0.149133
31141	GCGAAGGCCTTGCCGCAACGGGG	0.0225806	0.0163934	0.00560224	0
31142	GGTGCAGGTAGAGCACGCTGCGG	0.371237	0.620209
31143	GGACACCCTTACCCCTCCATGGG	0.614504	0.597561	0.372497	0.111243
31144	GAAGACTCACAGAACCACACTGG	0.176211	0.331731	0.0985915	0.157261
31145	GTCTCCCCCATGAGGTAGCGGGG	0.119565	0.9018	0.0376984
31146	GTGTGCGATGTAGTACATGACGG	0.109747	0.67136	0.0319342	0.205834
31147	ACTCCGAATGGTTTGGACCGTGG	0.638219	0.83308	0.263841	0.479693
31148	AGTTCTGCACGTTGACGTTGCGG	0.00563116	0.934247	0.00184162
31149	AGAGCTCCAGAACTATTGGTTGG	0.0615942	0.662063	0.00998668
31150	GACCATGAACTGCAATCTGTAGG	0.853397	0.431561		0.105929
31151	AAATGTATGAGCTTTCCCTGAGG	0.933962	0.136087	0.987245	0.0162037
31152	GCTGTCGGTGATCCGACAGAAGG	0.00229489	0.406433	0.000445236	0.0816681
31153	GCGTGGACAAGGATGCGCAGAGG	0.566848	0.149008	0.306973	0.0651675
31154	ACTCACTCGCCCCAAAGATGAGG	0.72549	0.864701	0.476636
31155	GGATCGCGTCCTCTCACAGTGGG	0.00162075	0.922269	0.00148148	0.5686
31156	AAGTGGAAAACGTACCGGGGAGG	0.303534	0.0519952	0.194576	0.0094697
31157	AGAGCTACGAGCTGCCAGACGGG	0.162272	0.238386	0.148666	0.0526316
31158	GCGCCGCCGTCGTTACGCGGTGG	0	0.655977		0.238255
31159	ACATTGTTGGTGCAACGAGGAGG	0	0.0111576		0
31160	GGTTCTTATAGTCTCGACTGTGG	0.782222	0.834987	0.388926	0.724568
31161	GCACTCGGAGTTATATATGCAGG	0.0154639	0.914376	0.010274	0.661442
31162	GCAAAGTATGTGGTTCGTGAAGG	0.963855	0.0252874	0.915625	0
31163	AGAATGCCAAAGACTCCGGGCGG	0.0704698	0.47055	0.0367412	0.139983
31164	GTACTCGGCTCATGAACAGGAGG	0.0202335	0.898305	0.0039984	0.532211
31165	GGCTCCAACGTGGTGTACTGTGG	0.122973	0.917077	0.0882353	0.569966
31166	AACTACTGAACAGAGTCACTGGG	0.251969	0.166667	0.0128205
31167	GTGCATGATCCGCCACGGGAAGG	0.595745	0.224409	0.141876	0.00878294
31168	GCCCTCTGTCTAATACTGTCTGG	0	0.879467	0.000848176	0.369179
31169	GGGCCGTGGCCTTTAACAAGCGG	0	0.55081	0.00211864	0.0951493
31170	GAGGTGTTCAGGATTTCGCTGGG	0.00129199	0.207969	0.000659196	0.0754163
31171	ACTGTTCAGAACTGGAGGTCAGG	0.07713	0.893443	0.011554	0.302341
31172	ATAAGATGTACACAAGATGGTGG	0.941176	0.0424028	0.547264	0
31173	AGGCCTTGACACCCAAGAAGAGG	0.0490654	0.74078	0.0449173
31174	AAGGCTAGTGGAAAGAGCACTGG	0.833918	0.941958	0.92924	0.569901
31175	GTTTGTAGTGACGTTTGCAAAGG	0.809317	0.00382816	0.336349	0.00142045
31176	GGAACAAATGGTGCAACATGTGG	0.785485	0.44717	0.494086	0.044242
31177	ACCCCTCTGAGAATCGTGGGAGG	0.0564149	0.935149	0.0216648	0.729252
31178	ACCAGAAGAGCCCTGTCAGGAGG	0.717277	0.167498	0.488121	0.0146163
31179	GCACCACATCCAGGTCCATGAGG	0.137931	0.651646
31180	ATTACTACGTGTCCTACCGAAGG	0.918605	0.75	0.340237
31181	AGGTGCTGAGGGAGTCTGCGCGG	0.0391645	0.929085	0.00817996	0.531343
31182	GGGGCCTCAGACCGAGCTTTTGG	0	0.596639	0	0.111349
31183	ATAAGAAGGTTCATGTACTGGGG	0.785987	0.212558	0.477663	0.0554775
31184	GAACTCTCCGATGTAGTGCAAGG	0	1	0.039604	0.54386
31185	AACCTACCTGCAAAAACCTTGGG	0.744526	0.148862	0.374214	0.0337349
31186	GCCAGGTGTTCCGATGTCTGAGG	0.0733978	0.401326	0.0554723	0.13899
31187	AGGCTCGAAGATTCCATGCGTGG	0.0704082	0.93595	0.0395747	0.72446
31188	GCTTACTGAGGCACTGCTCCAGG	0.909677	0.9325		0.619149
31189	GTGGGCACCTACCTCCAAAGAGG	0.515068	0.533514	0.221069	0.163755
31190	GGAAGATGATGGTGGTGCTGCGG	0.691466	0	0.466019	0
31191	GCCTCTGGCTACCGCCGCTGCGG	0.0437956	0.990521	0
31192	ATGGCCTAGTCAGTGCCTCGAGG	0.137681	0.883008	0.0332226
31193	GACGAGAATGACCATAATCACGG	0.828235	0.0517984	0.565285	0.022171
31194	GTGAAGAGGACTCTCTGTCGAGG	0.892377	0.540881	0.865385
31195	GCATGTGCAGCCGAACATGTGGG	0.0219092	0.0258909	0.00610791	0.00172018
31196	AACTTCTGCTGGAACCTCGACGG	0.003125	0.848583	0	0.366076
31197	ACTCAGAGGCTGTGAGCGTGAGG	0.35631	0.724444	0.237037	0.349963
31198	GGGTATGTTTCACCTCCTAGTGG	0.870886	0.45363	0.825414	0.124434
31199	GCAGACGGAAGCTTTGACTATGG	0.906977	0.973684		0.439842
31200	GGCATTGACTAAACGTGCTGAGG	0.260479	0.0465587	0.0444727	0.0017452
31201	AGACTGGAAGCTGATAGTAGTGG	0.0606936	0.600821	0.0202991	0.170362
31202	AGAGGTCAAGAGATCACCACAGG	0.00944032	0.442084	0.00634921	0.258439
31203	ATCAGTAGCTAATAATCGGCTGG	0.332049	0.124574	0.141146	0.0441619
31204	AGCACGAGCACTGCGGTACCGGG	0.0864346	0.641267	0.029653	0.124816
31205	AAGGAGACAGAGAATCCAGTGGG	0.539759	0.14441	0.106257	0.0299164
31206	GGACGACTCCATCTGTACCCGGG	0.806807	0.84562	0.446778	0.335299
31207	GGGCACAGATCAAGCAGACACGG	0.834027	0.759054	0.78151	0.324958
31208	GCTGACCGATTTACCCGTCGTGG	0.801471	0.88247	0.646027	0.495152
31209	AAGCGGCTGAGAAATATGCTTGG	0.0726257	0.370577	0.00956023	0.0883191
31210	ACCTACACAAAAGCGCAACAAGG	0.799193	0.49978	0.597386	0.145043
31211	GAGGTGTTCGGAAGAGTGCAGGG	0.0117155	0.442108	0.00254712	0.142032
31212	GCCGATTAGGTCTACAACGATGG	0.90535	0.244032	0.714286	0.0493827
31213	AGGACGTTTGTGTGAACCAGAGG	0.025	0.342142	0.0078534	0.0446137
31214	GCGAGACTACGAAGGCCTGTGGG	0.686244	0.449458	0.281377	0.0676568
31215	GCTTGGGAATAGGGTCCGGAGGG	0.0610687	0.0781759	0.0218182	0.0186047
31216	ATTGACTTGATGGTGCGACAAGG	0.875283	0.822709	0.617587	0.231111
31217	ATCGGCAGATCGCAGAGCAGCGG	0.225779	0.479466	0.0950119	0.088648
31218	GCTGGCATACTGACCCAGTGAGG	0.580576	0.247351	0.451212	0.113157
31219	GTGAATGACCAACATTGGGTTGG	0.321047	0.0551031	0.253925	0.00455166
31220	GACTGCAACCTATATGCCTGTGG	0.0393258	0.141834		0.0652174
31221	GCTGTTGTATTACAATGCTGAGG	0.189141	0.009064	0.0766434	0.00808314
31222	GGGGTCCACGCCGTCCAGCGGGG	0.0163339	0.525828	0.00246609
31223	GCTACGCGCACGAGCCATCGTGG	0.270722	0.673581	0.0699569	0.259314
31224	GCTGCCTACCTGCTACCCTGGGG	0.215017	0.778834	0.0588058	0.266075
31225	GGCGGGTCCTGTGAGAATAGGGG	0	0.667546	0	0.133065
31226	GCCTTCCAGAGGGCGAGTAGTGG	0.143939	0.944444	0.0471976	0.787482
31227	GGCCAGTTCTGACTGCAACGAGG	0.58046	0.94697	0.581227
31228	GCAGAGCTGCCGCTACATGGAGG	0.712	0.353909	0.495446	0.0553936
31229	ACGGGGAACCTGCTGAACTGGGG	0.889655	0.0839223	0.74541	0.00288462
31230	GAAGCTCCCGCGTGTAATCGGGG	0	0.589217
31231	ATCTTCTACTCTTTGTTCGAAGG	0.0397727	0.604156		0.187309
31232	GGTTTCCTATCACTGTGATAAGG	0.0740741	0.520256	0.00334448
31233	GGACGAGGTTCCCGACGACGAGG	0.563781	0.843097	0.22899	0.236538
31234	GTAGCTGCATGGGAGCCATACGG	0.0208222	0.104814	0.00458856	0.0111399
31235	AGCTCTACGTCTTCGTCGTGAGG	0.454545	0.787994	0.141624	0.502547
31236	GCACCTACTGAATGTCACCTGGG	0.677909	0.720259	0.362465	0.244477
31237	AATGTGTCAGGTGATTACAGCGG	0.0348028	0.847837	0.0134146	0.224448
31238	AAAGTGCAACACTATTGGCAAGG	0.048242	0.122111	0.0343082	0.013369
31239	GCCCAGAATGGATCTCCGTGGGG	0.419753	0.488943	0.263305	0.15
31240	AAGGCCCAAGACCATCACGCGGG	0.212121	0.864721	0.0046729	0.592721
31241	GAACCCTCTCGGCTCTCAGCAGG	0.00634921	0.726882	0.0021322	0.347116
31242	GTTGGTCGAGCTCCCAAAAGAGG	0.0726257	0.859211	0.0203488
31243	GTTCTTGCTGCTGATAACGGGGG	0.00106157	0.712969	0.000419992	0.120708
31244	GCCTAGAACTCACTGAAGCAGGG	0.684865	0.654745	0.787346	0.276777
31245	GAGATTACATCAGTTATCTGAGG	0.692964	0.252013	0.283958	0.0509039
31246	GTGTTACTTCGAGTTAAAGGTGG	0.784983	0.775538	0.548742	0.238867
31247	GGGTGACCACCACCTCACATCGG	0.892857	0.754821	0.825397	0.198276
31248	GTGGAAGGTACGGACACTGAGGG	0.765381	0.0303926	0.33874	0.015873
31249	GCTACCGATCCTAGTCCCACTGG	0.0729665	0.578072	0.022938	0.149688
31250	ACGCACCGAATAGTTACGGTCGG	0.871072	0.92336	0.922111	0.474066
31251	GCTGCCCACAGATCGAGGTGTGG	0.304734	0.910952		0.400722
31252	GTCATGGCAGTAAACTCTGGAGG	0.164714	0.525905	0.0592084	0.188637
31253	ACTCACATTCTCTATGAACTGGG	0.727273	0.826577	0.19469	0.109467
31254	ACAGCCGGAGCCACAGCCTTCGG	0	0.0974643	0	0.0810811
31255	GCTGCTCCTCGATGAACATGGGG	0.00561798	0.569514	0.00292398
31256	ACCCTGGCCGGGCATCTCCGCGG	0	0.599862	0	0.249243
31257	AAGGCCTGGAGGTTCACGATGGG	0.0237581	0.584615	0	0.165007
31258	GCTCACCTGTAATGTCGGCAAGG	0.797113	0.847411	0.785923	0.584303
31259	GGCCGTGTACTTCTCTCCCGAGG	0.462963	0.88792	0.192755
31260	GTAGACAATCCAAAGTGGCAGGG	0.57016	0.807104	0.182644	0.301908
31261	GATTTATGTAAGCCTCTGCCTGG	0.877049	0.158543	0.797321	0.0199409
31262	GTGCACCGGTTGCTCCGCAAGGG	0.953206	0.969201	0.901057	0.614672
31263	ACACTTTCTGCTACAACACTGGG	0.00160256	0.437992	0.00438982	0.100508
31264	GTCGAAGCGACCGTTTCCTGGGG	0.205479	0.331992	0.171254	0.058209
31265	GAACGGGTAGGTACACCAGTCGG	0.128028	0.249397	0.0168269	0.0447531
31266	GGCATTCTTATAACACCACGTGG	0.241681	0.817715	0.0765732	0.280566
31267	ACTCCTAGCACGCTTAAGCTTGG	0.609756	0.898911	0.402098
31268	AAGGCAAAGTGACCTGTGGTAGG	0.724638	0.581801	0.641248	0.215613
31269	AAGTAAGAAGACACGGCCTGTGG	0.165217	0.00404858	0.0712074	0
31270	AGAAGGCGAACGACGACTTGCGG	0.089404	0.165895	0.00873362	0.0114943
31271	AACCAGGTGCGAAACCTCAAAGG	0.400332	0.238207	0.135035	0.0307323
31272	GCCGAGCCGTCCCAACCCAGTGG	0.662162	0.639566	0.150309	0.118962
31273	GCAGCGTTCCTGGATAACCCTGG	0.00407332	0.713999	0.00467914	0.270161
31274	GTTAGAGGCCCCACGTGGTGAGG	0.37	0.0820144
31275	ACATGAACGAGGCCAAGCGGAGG	0.316384	0.166667
31276	ACCCACGGCTACAAAGCGCAGGG	0.397917	0.715945	0.22756
31277	AGTGTGCAGGTAGATCACGGCGG	0.355958	0.470621	0.0748373	0.108671
31278	GCTACAGCAACAATTAGCCGTGG	0.45584	0.7071	0.266387	0.234703
31279	ATGATGCACTTGATGCGGCGCGG	0.212931	0.103597	0.0555556	0.0086741
31280	GGCCCTTGTGCAATCCCCCGGGG	0	0.400433	0
31281	GCTGTGACCAATTCCTAGGTTGG	0.103161	0.105263	0.0502183	0.0111607
31282	ACTGACCACCTCACAGACGACGG	0.564815	0.938547	0.357702
31283	GCTGAACCACGGGCAATGGGAGG	0.282004	0.400775	0.0901468	0.0647572
31284	AATTGACGCATCTCCCATCAGGG	0.653994	0.687183	0.294134	0.152293
31285	GTGGTGTTGGTTACGTCAGGCGG	0.0155258	0.0213395	0.00292683	0.00153787
31286	GTCTTCCAAGATCAAACTCGGGG	0.0928382	0.987271	0.0222359	0.486936
31287	ATAGTGTTGTAATAGTGACCTGG	0.307149	0.000491521	0.0493359	0
31288	GACTAAGACTAGCTCCAGCAAGG	0.221239	0.0236486		0.00150376
31289	GTCTATCCGTGAGACCATGAAGG	0.709474	0.787552	0.539657	0.515957
31290	GTCAGTTCAAGACAACCTGAAGG	0.00917431	0.164835	0.00096432	0.0321159
31291	GGGACTCACCGGCTCAGCAAAGG	0.545108	0.847162	0.269722	0.543077
31292	AACAACACAACTTACCTGAGAGG	0.729947	0.79756	0.658202	0.310345
31293	GCGAGTCGCTTTGTGTAACCGGG	0.00813008	0.375691	0	0.152941
31294	GGACAACTGTGCCTTTACCAAGG	0.721088	0.778378	0.178495	0.0481366
31295	GAGGACATTAGGACTTCAGGAGG	0.657093	0.610674	0.276858	0.132296
31296	AGATTCTTACCCTGATCGAAGGG	0.0111111	0.771223	0.00298954	0.246466
31297	ATGAAAATACTGATCCCATGTGG	0.275	0.00790798	0.106262	0.00112045
31298	ACAAGCTGTAGCTATCATTGTGG	0.0250784	0.133268	0.0186441	0.0220472
31299	GAGTACCAGCAGCACTCGGAAGG	0.856124	0.868193	0.738413
31300	GCCCTCCGAAGCCAAGCCCGGGG	0.00606061	0.536473	0	0.206434
31301	GACTCCTATCATCATGCTCGAGG	0.211377	0.960548	0.0678489	0.680014
31302	GTGTCCACTAACCATGAACTGGG	0.404145	0.996078
31303	GGCTAGGCAGCCGTTCGAAGAGG	0.87103	0.372722	0.663628	0.123083
31304	GTGTGTAAAATGTTCCGCCAAGG	0.428571	0.00897227	0.279455	0.00420521
31305	ATCTGTCTGAACGAGCAGACTGG	0	0.796053		0.501684
31306	GAGGCCCGGTACCGCCGAGAGGG	0.262626	0.818924	0.092721	0.409231
31307	ATCCCAAGTTACCCGCTATGGGG	0.443396	0.772802		0.333014
31308	AGCAGTACCAGACGGTTCTGTGG	0.860087	0.239336	0.705287	0.052895
31309	ATGCAAAGTTTGGTTCAATGGGG	0.466389	0.268947
31310	GCAGGCAAAAACAGCTGACGTGG	0.253039	0.58855	0.25108	0.166785
31311	ACCAGGCTCCTCGCCTGTGCAGG	0	0.013089
31312	AGCAGGCCTTCTGTTCATCGGGG	0.243702	0.746878		0.188672
31313	GACTGACTCACAGTACACTTCGG	0.425336	0.570549	0.175394	0.116503
31314	ACTGCTTCGCCTGGTGCAGGGGG	0	0.747235	0.00272851	0.405537
31315	GTTGTTGACGAACACCACTTGGG	0.0308219	0.0154639	0.000885478	0
31316	GGGTGGGCACGCTTACGACGTGG	0.0751634	0.0988235
31317	AGGTCATCCACAGCGGCGAGCGG	0.695286	0.854068	0.437823	0.5524
31318	GTCAACCTCTCTGATTACATTGG	0.405467	0.55859	0.258917	0.318293
31319	GACATGAACTGCAACGACGACGG	0.292453	0.0295203	0.193204	0
31320	ATAGCTCAGTGACAGTATGTGGG	0.213235	0.846339	0.062975
31321	ACCAGGACAGCCAATACAAGTGG	0.350365	0.124797	0.126866
31322	GAATACAATGAAACAGATCAAGG	0.915842	0.896291	0.911932	0.393764
31323	AAGGGAAGGATGCGAGTCAGGGG	0.537015	0.0299716	0.425177
31324	AGGTCATCAAAGACCTACCTTGG	0.461538	0.8309	0.104688
31325	GGCCCCACTCACCCGAGCCGTGG	0.624549	0.906514	0.316209	0.471486
31326	AGTACTGCCTGAATTTGTCATGG	0.106618	0.509463	0.0293839	0.106167
31327	AGCCCAAGCTACAAAAGTGGTGG	0.660592	0.948408	0.385457
31328	GCTCGCTCATGACAGCCCATGGG	0.0116822	0.738821	0	0.247205
31329	ATACTCGGAATAGAGTATCGGGG	0.0275229	0.89858	0.00584112	0.496992
31330	GGCACTGGCACAACTACCTGAGG	0.0677966	0.505415	0.0457143	0.225581
31331	GCCCGCGGCCTACGACGCAGCGG	0.00143781	0.33153	0	0.128758
31332	ATGTCACTTGACGAGCAACAGGG	0.877365	0.982005	0.702557	0.6205
31333	GCTGCATCAGTCAAACACCGGGG	0.870822	0.817682
31334	GAAACGCAGAAAGGACTCAGAGG	0.0547945	0.0525328	0
31335	GCTTCAGAGGAAATGGCGGTGGG	0.765499	0.866778	0.339109	0.407035
31336	GGGGAACATCTTGGAAGACGAGG	0.768566	0.635854	0.492228	0.14437
31337	GATCTGGAGGGAACACCAAGAGG	0.0508475	0.928723	0.0159363
31338	AAGAAACTGATGTCTGACAACGG	0.912621	0.678322
31339	ATGGCACAAATCCAGCAGGGAGG	0.899749	0.862403	0.678225	0.093633
31340	GATGCTCTGGCCTTCCTCCGAGG	0.00206079	0.962331	0	0.714337
31341	AGTATGGTTCTCCCAAGCACCGG	0.751305	0.825846	0.547483	0.297707
31342	GCCCCGCGGGAATGTCGACGAGG	0	0.741529	0	0.316271
31343	GGCACGGGCCACTACCCCCGAGG	0.0452489	0.924965	0.0135834	0.201479
31344	GTATGCTGCGTATGTAACTGTGG	0.179817	0.798908	0.0553286	0.342299
31345	ATGCCCAATACTGCCAGATGAGG	0.424242	0.860727	0.286859	0.416321
31346	AGAGATGTGGCATTCACTGTGGG	0.909396	0.0473282
31347	GCTGGTGCGAAACCGCGACGAGG	0.0774648	0.105263	0.0653266	0
31348	AGCCACTAATTCTAAAGCTGTGG	0.874555	0.920606	0.761295	0.469859
31349	GATCACTACGACCAAACAGCAGG	0.706932	0.862941	0.45416	0.367201
31350	GCTGAGCATCATATCGGAGGAGG	0.504132	0.581262	0.24748
31351	GGTATCATCGCCCCTGCAGGAGG	0.709169	0.906206	0.3544
31352	GCCATCTGAGCCATGAGCCCCGG	0.153061	0.994275	0.123106	0.861953
31353	GCGGTGCGGACAAGCGCCTGCGG	0.0366873	0.0275433	0.0102193	0.00621923
31354	AAGGCCTTACCCAACAACTGGGG	0.115242	0.966474	0.0266559	0.707152
31355	GGCTGGGCACAGCAACAACGAGG	0.0166453	0.0665446	0.0323253	0.0234742
31356	GTTGTAATATGTGTTTCCCGAGG	0.962963	0.061674	0.925926	0.015015
31357	AGCAGTGTTTGACGGCGTCGAGG	0.0333333	0.0126422		0
31358	GCGGGAACTCTACGCCAACGTGG	0.548886	0.586154	0.335917	0.171976
31359	GGGGACACTGCAGCTGCGAGAGG	0.656	0.647433	0.449272	0.230877
31360	GGCCCCACAGCGCGGCACCTAGG	0.268939	0.844437	0.159713	0.418485
31361	GTCTGAACTTGATCAAGATTTGG	0.132159	0.214866	0.010101	0.0197857
31362	AGGTGCTGGCAGGTCAGGCCTGG	0	0.331658		0.0838926
31363	AGAAGTATGGACCTCATCTGTGG	0.826201	0.146201	0.799129	0.0430003
31364	GATGCTGAGACCTTTGAAAGGGG	0.0717593	0.770744	0.0159872	0.267116
31365	GAGAGTAAACAGCAGAAGGTAGG	0.589212	0.015	0.627451	0
31366	GCAGTGCCGCTTCAGTCGGGAGG	0.00447043	0.424534	0.00186877	0.120061
31367	ACTGCATATTCGAATCCAGCAGG	0.400718	0.298167	0.0954211	0.082148
31368	GGGCTGACTTCCCGCTAGACAGG	0.045614	0.0496552	0.00132626	0
31369	GAAATGCACCAGGTGCACGGGGG	0.128472	0.149671	0.0354767	0.0279543
31370	GTCACGTGTGTCCCTAGTTGGGG	0.013468	0.801153	0.014574	0.240702
31371	AAACATGTGCCATTATTATGGGG	0.377934	0.0144928	0.0559567	0.00156006
31372	GGTCACCGACGACCCGACCCAGG	0.556886	0.978593	0.087156	0.690722
31373	GAAGACGGCTCGAAGCAACATGG	0.554622	0.503129	0.370741	0.103689
31374	GGGAGGGCCTTTAGTCAAGGTGG	0.0469152	0.210298	0.02059	0.035765
31375	GTGCATGGGTTCAACAGCTACGG	0.833111	0.438949	0.789227	0.0949817
31376	GTGCTGCTTAAGTAGAGCCGAGG	0.15154	0.564049	0.0776606	0.202511
31377	AGCCGCTCCAAGTCCACTCGCGG	0.025	0.968831	0
31378	GACTACAGCAGCTCTTCAAGGGG	0.939815	0.919383	0.858621
31379	ACACACTTCTCTACAGTGGACGG	0.870897	0.794622	0.776839	0.336506
31380	AAGCTGAACATTGGCTACCACGG	0.0977011	0.172794	0.00238663
31381	GCTGTCCAGTTACAACGGCGAGG	0.0962121	0.931474	0.0229698	0.628005
31382	GCCGCTGGCCCATTTCGCAGAGG	0	0.185629	0	0.0403101
31383	AGTTGCCAGGATGATAGGAGAGG	0.103926	0.847025	0.0684105	0.529588
