## Supplementary Table for "BEdeepon: an in silico tool for prediction of base editor efficiencies and outcomes": Supplementary Table 1.The efficiencies of base editors in 293T and Hela cell lines.xlsx (part 3 of 3)

### Sheet: Sheet1 (continued)
Supplementary Table 1.The efficiencies of base editors in 293T and Hela cell lines
31384	GCAGGTTCCTATGCGTCACTAGG	0.0180995	0.349854	0	0.0984127
31385	GGAGTGGAAGGAGAAACCCTAGG	0.0306513	0.0081864	0.00725514	0
31386	AGTGACATTAATGGGAAACACGG	0.719368	0.692629	0.596817
31387	AGACGCCATGAAAGCTGCCATGG	0.0268595	0.160904	0.0232766	0.055043
31388	AAAGCAGAAAGATGTCGCTGAGG	0.647059	0.258951	0.426016	0.0609481
31389	AACACTGGTGGAGTCCTGGGTGG	0.122153	0.861436	0.0526316	0.462754
31390	GCTCTGCTCGCTGGTGTACGAGG	0	0.88309	0
31391	AACATAAGATAATTCATACTGGG	0.533141	0.0191772	0.209779	0.00215208
31392	AGTGCTTGTCCAGCTCGGGTGGG	0.00196078	0.950077	0	0.524638
31393	AGCTCACAGGCACTTCCAAGAGG	0.719451	0.962078	0.520105	0.686895
31394	ATGCATAATATACCAGCTTGTGG	0.837838	0.0727273		0.0893471
31395	AACCTGAAATAACTTTGTGTAGG	0.176056	0.246711
31396	ATGAATTCAAGAGCGAAGATGGG	0.701128	0.62514	0.512418	0.247442
31397	AAATGACAGTGAAGCACCTCCGG	0.373984	0.203187	0.151079
31398	AGATGGCTATATTTCCAATGGGG	0.52439	0.488133	0.233777	0.178234
31399	AGCTGTAGCCCCCAAAACGGTGG	0.548837	0.107699	0.248858	0.0237264
31400	GGGTGTCCAACGCGTGCAGACGG	0.0149031	0.826171	0.00104493	0.324528
31401	GAAAGCGAAGTACATTCCCGCGG	0.355282	0.718788	0.167224	0.400424
31402	ACGGTCCCAGTCAACGACATCGG	0.0074224	0.445216	0.000888099	0.334244
31403	AGCGCACGGAGTTTCTGCAGCGG	0.95977	0.992891	0.992665	0.766404
31404	GATCATCAGAAGACCCCCCAGGG	0.679293	0.806845	0.366667	0.458474
31405	GACAGCCCTCAGCCGCGGCACGG	0.466085	0.949621	0.288363	0.674983
31406	AAACCTGGTCTTTGTGGGTGAGG	0.00125865	0.235333	0.000739645	0.0516274
31407	ATGAAGAAACGCAGTGTGTCGGG	0.258537	0.00369549	0.0693928	0
31408	GCCATGGTGCCAGAAAGAAGAGG	0.102564	0.0621501	0.0386598	0.00441501
31409	ACTTCAGGCTCACTCACCGGGGG	0.285714	0.984551	0.292419	0.835655
31410	GGTAAGGCAGAGGCTCCCTGAGG	0.664399	0.328434	0.182627	0.0918033
31411	GGAAGCTGTGGGTGTAGACTCGG	0.0856031	0.722467		0.174623
31412	ACGGGGAGTCTACCCGAAGTGGG	0.131984	0.307609	0.0569106	0.0836712
31413	GACCTGAGCCGCGAGGACACGGG	0.216963	0.810187	0.111337	0.363706
31414	GACCAGCGGGACCTCAACGTGGG	0.608939	0.834951	0.439628
31415	GGCCACGATCAGGAAGGAGTGGG	0.341794	0.948263	0.227987	0.454891
31416	ACCAACTCGTACTGTCGAGGTGG	0.94469	0.983931	0.790409	0.789809
31417	GCAACATGAACGCCGGCCTGGGG	0.854678	0.777992		0.337645
31418	GCAGTTCCCGCACGGCGCCATGG	0.0254083	0.802903	0.0147059
31419	GAAGCTCTTCGTGCCGCTGAAGG	0	0.811009		0.261845
31420	ACGGTCACTCAGCACGTCGTAGG	0.393401	0.975	0.0903614	0.298575
31421	GAGCCTACAGCTGCTATCCGGGG	0.798767	0.91502	0.654385	0.6765
31422	GATTGAAAAGGGATGAACCCTGG	0.512563	0	0.3	0
31423	GAGTATCAGAACAAGGGCCGCGG	0.679331	0.792536		0.472986
31424	ACTCTGCACTTTCGGTTGGTAGG	0.127358	0.75188	0.0104167
31425	GAAGGTGTGATTGAGCCAGGAGG	0.0352823	0.00266792	0.0128463	0.00761246
31426	ATCAAACACAACCTCGCCTGTGG	0.618834	0.455904	0.215205	0.14234
31427	ACCCGACCACCTGTTGTACACGG	0.269032	0.550531	0.0795529	0.075152
31428	GCAAATCTGCGCAATTGCAAGGG	0.710597	0.839737	0.387335	0.447615
31429	GACTGCATCACATATCAATGTGG	0.17037	0.453997	0.0464135	0.0935252
31430	ATGCAGCCCAACAGTATCCAGGG	0.784264	0.486934	0.680563	0.105323
31431	GGTACATAGACGATGCAACAGGG	0.72028	0.539286
31432	GTCTTTGGAGGATCGGACAGAGG	0.112971	0.827586	0.0378549
31433	AGACGACCCGAAGGGCAAGGAGG	0.138756	0.370597
31434	AGGAGATGCTCTCTATCAAATGG	0.648262	0.379	0.287269	0.18836
31435	AAAGCTTCGGGTGATATTGGGGG	0	0.769903	0.00625978
31436	GATCACCACCCGAGTCAATGGGG	0.251046	0.73358	0.0945596	0.324571
31437	AAGGGACTGATTAAATACTTGGG	0.604317	0.383333
31438	ACTGTACAACCCGCTGTCCATGG	0.847134	0.524691	0.72291	0.193676
31439	AGCCAGGGGCAAGTCCCGATAGG	0.235955	0.135135		0.00296736
31440	GAGGCCGTGCTCAACAACGACGG	0.00290698	0.598901	0.00231481	0.147766
31441	AAAGTCTTCACTCACCATATGGG	0.00169205	0.903838	0.00228833	0.346213
31442	GTATAGCTCCTGCCTTAGTGTGG	0.862492	0.795422	0.623771	0.301257
31443	AGCGCTAGGCCTGGTTACCACGG	0.665215	0.917318	0.528934	0.600433
31444	GAAGCACGAGCTCGTCACCAGGG	0.606061	0.70317	0.558952
31445	AGAATGGACGCAGAGCCGCGAGG	0.0512249	0.0117329	0.0536673	0
31446	ATTCTAGACCCATCCAAATGTGG	0.0681063	0.944151	0.0213068	0.381443
31447	GGATAAAGAGCACCGCCCAGTGG	0.912913	0.0220542	0.896411	0.000944287
31448	GGTGGGTGAGCTTGAGTACGCGG	0.0301811	0.00900901	0	0
31449	GCTGTTCCATGGTCTCTCAGAGG	0.0583483	0.877073	0.0433579	0.623975
31450	AATACTTACCCAAGTCTACAGGG	0.297468	0.427516	0.113609	0.141256
31451	AATACCGATTTCACTCCCCGAGG	0.580139	0.882939	0.230903	0.523013
31452	AGGCAGAAAAAACATTCCATCGG	0.763353	0.143643	0.458908	0.0436847
31453	GCGCTCAGCCTCATCAAGCGTGG	0.0305164	0.884897	0.0279214	0.540107
31454	ATCCTACCGACGAACTAGAGAGG	0.740741	0.63089		0.235169
31455	ATCAGGATGAGACACTACCCAGG	0.76808	0.573893	0.740217	0.1741
31456	GGCTGGTCTGCGTGGGTGGCAGG	0	0.282937	0	0.143426
31457	GCCTTCGTGGGACGAAAAGGAGG	0.00331675	0.976383	0	0.702774
31458	GTGTCCACCCGAGATACTCTCGG	0.0554471	0.839054	0.00982999	0.343807
31459	GAAGCACCCAATTTGCATGGAGG	0.413276	0.520086	0.469262	0.175352
31460	ACAGCCATTGAATTTAAAGCAGG	0.621762	0.707843	0.141859	0.153788
31461	GTGGTGCTGGCCTATCTATGAGG	0	0.2	0	0.0364742
31462	GCATTGGGGTCTGCAGCAGGTGG	0.00376344	0.35474	0.000917263	0.0480986
31463	GAATGGACGTTGTCAACACAAGG	0.0834455	0.0700692	0.00449775	0.0010142
31464	AGCGGGTTCATGAGCCGACCTGG	0.0368782	0.329102	0.00636206	0.157454
31465	ATTTGAGACAGTGACAACTATGG	0.0441014	0.00184892	0.0125962	0.00108401
31466	ACACCAGACTGGTACAATCCAGG	0.303047	0.456136	0.158805	0.145437
31467	AATGCAAAGTCCTACCTGGTAGG	0.592172	0.729465	0.344574	0.231061
31468	GATAGCCATTACCAACCCAGAGG	0.553309	0.765949	0.282185	0.262843
31469	AGAGGATAGCCATCATACATCGG	0.422732	0.0314161	0.135944	0.00304546
31470	GGAGAAGTGCAGATAGTCTGTGG	0.497041	0.0452876		0.0281174
31471	ATGGCAGGCTGCAGCCACTTGGG	0.438658	0.0993289	0.211118	0.0283401
31472	ACACAGTGACAGTGGCGGCCAGG	0.362729	0.182238	0.18892	0.0231579
31473	AGGAGTCCGCCGAAGCTGTGGGG	0.034965	0.160813		0.00587544
31474	AGATATCAGGGTCAGAGTGAAGG	0.823096	0.80565	0.88755	0.418605
31475	GCTCCTTCTGAAAGAGCAGTTGG	0.00284091	0.882029		0.292047
31476	ACCCCAGAGAGGAAAGCTGCAGG	0.328571	0.8305	0.161265	0.379115
31477	ACTATCCCATCTGACAGCCAAGG	0.551471	0.926398	0.259531
31478	ATTACGAGCAGCAAGTATCAGGG	0.354486	0.482886	0.0479798	0.0651907
31479	AAGGTCTGGACCACATACGAAGG	0.0249653	0.961658	0.0134831	0.639745
31480	GAAAGTCCGTGACTTGCAAGAGG	0.0639013	0.845204	0.0217687
31481	ATATAGTGTCTACTTTGCAAAGG	0.739563	0.211854	0.476326	0.0798085
31482	ATGGATATACTCAGTTAACAAGG	0.70297	0.0243408		0
31483	GAATACACCACCCTCATACACGG	0.530201	0.556535
31484	ACAACTAGCAGACTACAACATGG	0.917301	0.930606	0.709002	0.361913
31485	ACATTCATAACGTTTCTCTCCGG	0.188442	0.477005	0.0431655	0.218605
31486	GCCATGTCGGCTGCCTTCCGAGG	0.046431	0.907974	0.0224462	0.626446
31487	AGCAGACACCTTCTCTATGAAGG	0.667961	0.704846		0.200748
31488	ACTGTGTGGCCGACCTCAAGGGG	0	0.0635379	0	0.00361337
31489	GGGTGTCCAACTTCAACCGCAGG	0.0133333	0.702202	0	0.325806
31490	ACTCGAATGGAGGTTGTCCATGG	0.461091	0.72005	0.133966	0.311673
31491	GGCGGTAGTGAATTTGCACATGG	0.644068	0
31492	AATTCCCTAGAAATCCTACTGGG	0.0991254	0.834397	0.0161663	0.420465
31493	GATGATTTCAGGGACTCGTGAGG	0.514563	0.456674	0.159794	0.151899
31494	GCTGAGGAAAGTGGCCGTAGCGG	0.366785	0.00206271	0.278884	0
31495	ATTACAGGCATGAGCCACTGCGG	0.385662	0.802559	0.149582	0.256551
31496	GCCTCTCACGTTCACCCCCGAGG	0.10219	1	0.0289655
31497	AACACAGTCTCACCACATTGAGG	0.37276	0.605744	0.14565	0.162384
31498	ACATACTAGCTCTCACCTGAAGG	0.891429	0.664216		0.164474
31499	GTACCAGCTCAACGACTCGGCGG	0.264346	0.650516	0.0552569	0.143781
31500	AGTGAAGGACCCCGACGGCAAGG	0.689655	0.175966		0.004329
31501	GCTGCCCAACAAATAGAAGCAGG	0.0147059	0.776734	0.005	0.12774
31502	ACCTACGTGGATATCACCGTGGG	0.446845	0.46749
31503	GGCAGGCAGTCTACTGACCCAGG	0.183967	0.673328	0.132326	0.268526
31504	AGCACCCGGTGCCCACGCGTGGG	0.0816445	0.660458	0.0102322	0.241158
31505	GCTTCTACTGTGACCTTCCTCGG	0.472767	0.876373	0.0894526	0.455491
31506	ATGCTATTTAGCAACTACCCAGG	0.92349	0.215686	0.938655	0.0959726
31507	AAGACCTGCGAGGTATACTAGGG	0.147849	0.838081	0.0369128
31508	ATTCTATGCCACATCCTCCGAGG	0.563246	0.900324	0.183188
31509	AAGCCCAGGAACGCTCGAAGAGG	0.505017	0.988932	0.280136
31510	AGGTATACTTGTTAACGGAGTGG	0.954545	0.364123		0.134031
31511	AGGATGAGCTCGCTGCATCGGGG	0.173729	0.479924
31512	AGCTCTCACTCGGGAAACAGCGG	0.0613288	0.826844	0.0130719	0.669837
31513	GCGGGCCGCTCGCTCTACGGTGG	0	0.57457	0	0.237885
31514	GCCTATGAGCTTACTCAGGTAGG	0.849227	0.0986629	0.838923	0.0300687
31515	GCAGCCCCGCCCCTCGAGAGCGG	0.00743494	0.858821	0.00668896	0.264246
31516	GAACGTCTCCCCGGAGCCACTGG	0.0138191	0.892491	0
31517	GCTATCCTGAAGGCATCAAGTGG	0.245455	0.965686	0.404762	0.528384
31518	GATCTCGTAGTGATTCAAGAGGG	0.00385728	0.258527	0.00322027	0.0393881
31519	ATGCGTTGTAGGTACTAGTCGGG	0.00153061	0.0341904	0.00200501	0.0146364
31520	ATAACCTACACACCAAGTGACGG	0.922535	0.997519		0.761273
31521	GTGTACGAGAAGGGAACCGTGGG	0.990826	0.895455	0.974249
31522	AAGGCGATGCCCTTGAAGGAGGG	0.097629	0.505517	0.024	0.222324
31523	GCCGGGCGCACGGAACACGTTGG	0.263912	0.138408	0.145631	0.0278567
31524	GTTGGTGAAGGCACAAGCCCAGG	0.0379404	0.0087108	0.0506912	0.00088968
31525	GCTGTGTACAGCAATGGCTGAGG	0.415719	0.021292	0.196517	0.00814427
31526	ATGTTATATTTGAGCCCACGAGG	0.567073	0	0.391509	0
31527	GGGGAAGAAGAGTTATCGAAGGG	0.650919	0.141998	0.271628	0.01843
31528	GCAGAGGCTACGCAAACAGGAGG	0.353846	0		0
31529	AACATCTTCATGCCTATGTGAGG	0.339928	0.971248	0.151351	0.464965
31530	ACATCGAGATGGCCTATGCGCGG	0.248413	0.79335	0.126026	0.587097
31531	ACCATCAGTGACCTGTACGCAGG	0.715765	0.900535	0.439173	0.740806
31532	ACTTCTTTAGGTTACACGCATGG	0.0265487	0.819929	0.00998668	0.368667
31533	ACAGCAAAATGTATCTATGGAGG	0.59292	0.43949		0.0997506
31534	GCCGCAGAGAAGGACGGCTACGG	0.479369	0.571736	0.21619	0.151059
31535	GGACGTAGATCTCCAGAGTGTGG	0.695958	0.591334	0.470228
31536	GCCTTCCCATATCTTGCTCGTGG	0.125523	0.694521	0.0683403
31537	GGATTTATCAAATAGCCTTGAGG	0.531856	0.147885	0.177491	0.0376532
31538	AGCATGTGGTACTTACTGGGTGG	0.722561	0.0265957	0.26555	0.00936768
31539	ATGGAATAATCACAATTCAGTGG	0.288288	0.0364964		0.00262123
31540	ATCTGTGGACACTCATTCAGAGG	0.112644	0.406038	0.044289
31541	GAAGCGGCCAGCAATTGGAGTGG	0.0238663	0.527997	0.0210459	0.143585
31542	ACAGCTTGGTCACGTCGAGGAGG	0	0.848172	0	0.180103
31543	GCAGGGCTCGCAGTGCACGAAGG	0.0145631	0.374194
31544	AGCAAACATCAGCAGACCTGGGG	0.66443	0.476357		0.160229
31545	GAAAACAACGCCTTACCAAGTGG	0.777778	0.39	0.407407	0.129338
31546	GTCTTAGAACGGTTTCGAGCAGG	0.5941	0.317734	0.301394	0.143719
31547	AAGCCACCTACAGCTATCCGGGG	0.542522	0.740644	0.559401	0.385777
31548	GGATAAGGTCCACATGCCAATGG	0.623794	0.18239		0.0890511
31549	GTGCAAGTGTCATTATATCGAGG	0.66474	0.393939	0.699732	0.119171
31550	GCGGCGCGGCGCCTTACCTGCGG	0	0.943876	0	0.434237
31551	GTGAGACCGTACTCAGAGTGAGG	0.51145	0.567397		0.279539
31552	GATACTTACTCATAAGTCAGGGG	0.893805	0.762402	0.437037
31553	GCCTCATCAGACGTTTCCTCTGG	0.762755	0.860276	0.216111	0.102262
31554	GGTGTCTGATCCGCTCACGGAGG	0.0545455	0.931034	0.0240385	0.691869
31555	ACAGATTAGAGACTTGCAACAGG	0.831513	0.0100626	0.561061	0.0018498
31556	GGCACCACATACCGCAAGGAGGG	0.80303	0.925295	0.501845	0.611465
31557	GTCCCCCGAATCATTCCTTGAGG	0.0471014	0.751743	0.00453172	0.219091
31558	GCCCGGCCCGCTGACCTCCGGGG	0	0.620954	0	0.247245
31559	GCAGTCGTACCAGAGATTCAGGG	0.0197802	0.729992	0.0115053	0.391829
31560	GCAATTTCACCGATATACATAGG	0.0478261	0.214355	0.009375	0.0372046
31561	AGATACCTGACTCCAAGGCAGGG	0.821429	0.663717		0.265193
31562	GCCACGCTTCTGGTTCGAGATGG	0.0102249	0.691077	0.00226501	0.308861
31563	ACAGCGATCTCCACAAGGCGCGG	0.117126	0.897436	0.0848921	0.418235
31564	AGCCCCTGCAGATTGAAGTGTGG	0.0517241	0.698651	0.00181488	0.551948
31565	ATGACGACGAGCAACCAGTGCGG	0.677517	0.917469	0.411396	0.545695
31566	GGAGATGAACGTGTAAAGAATGG	0.686275	0.0107858	0.364198	0
31567	GCTCGCTCTCCTGACTCAGGGGG	0.000632111	0.849015
31568	GGTCCGGCCTTCTCAAAAAGGGG	0.00588235	0.430622	0	0.228346
31569	GCCTGGGGGGCATTACCAAGCGG	0.00302115	0.0266383	0.00470367	0.00359066
31570	GTCATCGCCACAGTGCATGTAGG	0.043299	0.97415	0.0121581
31571	AAGACATCAGTGTTCATGATGGG	0.804907	0.732154	0.42628	0.269311
31572	AGAGGACGCTGTCTTTGCATAGG	0.880165	0.863622	0.78652	0.331228
31573	AGGGCTCCCCCATGTCAGATGGG	0.00138122	0.789973	0.000918695	0.409784
31574	ACTCATTCCTGCCTATCACCGGG	0.856065	0.915608	0.549208	0.365757
31575	AGGCCGAGTCGGTCACCCTGCGG	0.0608108	0.88121	0.0446097	0.623716
31576	GTTGCGGAAGGTTCGCGCCAAGG	0.0668865	0.5155	0.0324074	0.0991061
31577	GGTACAAGGGTTGGGAGACAGGG	0.883333	0.898322	0.770048	0.479654
31578	GGGGGAGCTCACTATAGCCATGG	0.546417	0.297997	0.296737	0.0669315
31579	GGCACGTACGAAACAGACGCCGG	0.829741	0.928793
31580	GAACCCTTGAGTCTAGACTGTGG	0.0119048	0.540894	0	0.446667
31581	ACTTCATCATCTGGTGACGTGGG	0.863233	0.969159	0.174586	0.404337
31582	GCTGGGTCACTGGCTGCCCCCGG	0.0150659	0.396102	0.00696594	0.142285
31583	GGGACGAGGAGGCCTTCCGTAGG	0.633929	0.863036	0.268692	0.548556
31584	AACATTGCATTCGTGGAGGGTGG	0.301711	0.16385	0.150838	0.113533
31585	ATTCATAATCCACCTTGTCAGGG	0.876947	0.922222	0.48083	0.350462
31586	GCCTGCAGGTAGGTTTAGAGTGG	0.418466	0.416678	0.264084	0.132439
31587	GATGTATGTCCTCCACATGGAGG	0.6	0.530303	0.586294	0.117647
31588	GTCCCACAGCCGTTCCAATGGGG	0.125984	0.369541	0.0566908	0.104824
31589	GTGGCCCCGACAGCACTGCAGGG	0.0769231	0.94152	0.0119904
31590	GTGGAGTTGAGGATCCACCCGGG	0.378378	0.0951009	0.271552
31591	GTCTTCAACAGCAAGGAGCAAGG	0.219512	0.778689	0.176608	0.412556
31592	ACTGCCTTACATCCGTGATGTGG	0.143502	0.783172	0.0454995
31593	GCGGAGCTCAGCCTACCTCGTGG	0.225508	0.344212	0.161011	0.0742188
31594	GAGAATCAAAATCAAGCACATGG	0.798077	0.822086	0.476636	0.254753
31595	GGATGGTGTCTTGTGAAAGGAGG	0.0191083	0.51848	0.0064	0.0632479
31596	GAGGGCTGGTATTCGCTGCGCGG	0.296066	0.871673	0.204334	0.58432
31597	GCAGCTAAACCAGCTGACCGAGG	0.273973	0.874266	0.215365	0.558348
31598	GCCTCGGAGCTGGAGAACGCTGG	0.0163488	0.947235	0.00530504	0.77919
31599	GTTTACGTTATTATCAACACAGG	0.410798	0.231365	0.148624	0.0758123
31600	AGACGCTATCCACGTCGTAGGGG	0.568012	0.855905	0.160203	0.343284
31601	GCTCGAGAGGTGGATCACCGCGG	0.491903	0.981761	0.270572	0.640501
31602	GTGCACGTGTCCGAATGACCAGG	0.864434	0.819655	0.725243	0.313522
31603	ACTCGTCTATTAAATCTGCTAGG	0.0791139	0.711191	0.00693963	0.213873
31604	AATACCTGATCCATTGTCAGTGG	0.867925	0.858866	0.420956
31605	GTCATCCGCAAACGGAAAGTGGG	0.193059	0.904965	0.0492349	0.717922
31606	AAAGCAGAGTCTGTCCAAGGTGG	0.554622	0.787234	0.254682	0.249097
31607	ATTTCTTATCGGTTACTGTGAGG	0.0167224	0.482315	0.000779423	0.185224
31608	GCAGGACGGTGGAAGTACCTGGG	0.723901	0.737348	0.622549	0.362992
31609	GTTGCCCGCTGTCCAGCCGTTGG	0	0.692535	0
31610	AAATCAGGAGAGCTAGTGGAAGG	0.87218	0.982293		0.748315
31611	GAAGTGAAAAGTATCTCGGTGGG	0.585608	0.17184	0.174571	0.0920034
31612	ACACATTCCACGTAACCCAGAGG	0.875	0.448773		0.0295203
31613	AAAAGCTACAACACTGGGCAAGG	0.181319	0.0759132	0.0632678	0.00292887
31614	GCTGCAAGGGTTTACATACACGG	0.726786	0.294385		0.0461538
31615	GAAGCGTTCTAGGTCTTGCGGGG	0.0650407	0.798608	0.0415465	0.319869
31616	GCAGCAACGTTCTGAACGCATGG	0.488095	0.512195	0.076412	0.204724
31617	GCTGTAATACATGGATTGGCTGG	0.40264	0.00774336	0.176249	0
31618	GGAGCCCGAAGGCGTCATCGAGG	0.0369565	0.932162	0.0512821
31619	GGGCGTGGATATCACATGGACGG	0.159218	0.498599	0.0394929	0.0521049
31620	GTCAGTGATGATCACGTCGAAGG	0.111814	0.262766	0.0034823	0.0928
31621	GCAGATGGACACGCAGCACACGG	0.236975	0.00851466	0.118147	0.00129199
31622	ACCTGTTTGAGGGCCAAATGGGG	0.00914236	0.0129819		0.0136861
31623	AAGGGCTTACCGTCATCAAGGGG	0.698413	0.520971		0.173267
31624	AAATGATACAGATAAGACTCAGG	0.673653	0.00610252	0.401973	0
31625	AGCTTGTCCAACACAGCCCGTGG	0.00779221	0.514721	0.00211416	0.15814
31626	GCTGAGTGTGTTGATCTGCCGGG	0.729345	0.0868925	0.665904	0.0196721
31627	GCTTCATCAACTACCTCACGAGG	0.530822	0.978873	0.171324	0.362573
31628	ACCTCTACCAGTCATCCGCCCGG	0.714003	0.85367	0.376507	0.478856
31629	GGCCGTGTAAAAGCGCAGGTGGG	0.18216	0.50317	0.0591195	0.256363
31630	GGGGAGTTGATGTTTCTCACTGG	0.856716	0.0914504	0.476122	0.0189942
31631	GTGCTGGGACTTCCCGTCCGCGG	0.0173565	0.26693	0.00433213	0.030551
31632	GCGGCCGGTTACCTAAGGAGGGG	0.117904	0.992964	0.0286086	0.474
31633	GAACGGGCGTTCACGCAGCTCGG	0.00221729	0.133908	0	0.0157195
31634	GGGTAGACTCAACATTGACCAGG	0.316151	0.214844		0.0259366
31635	AAGAATGGCTGTCCGTAGTATGG	0.372263	0.030273	0.119734	0.00943396
31636	AGGGTAGTGATGGCGGACCGCGG	0.85025	0	0.594136	0
31637	GTGGCCTTCACCGAAGTCATGGG	0.0245555	0.784387	0.00471476	0.262241
31638	GCCAGGTGGGAGGCGCGCACGGG	0.0286738	0.025712	0.00907258	0.00306279
31639	AGTTTGAGAGCAATCGTCTAAGG	0.0795107	0.0177646	0.0224033	0
31640	GCTGAGGGAGTCCCGCGTGGGGG	0.510092	0.512639	0.563351	0.104797
31641	AGCTGGCGGATGCTGCCAAGCGG	0.02019	0.214364	0.0182736	0.0608624
31642	AGCAAATGCCACTCGCCCAGGGG	0.587385	0.0894786		0.0168421
31643	ATCACATATTCTCGAAAGACAGG	0.615126	0.405601		0.08
31644	GTTGCTTCCTGAAACAACATTGG	0.000666223	0.351537	0.000760456	0.0450257
31645	ACCGATTCACTACAGAGCATGGG	0.815471	0.800405	0.71829	0.34717
31646	ATTGGATGATTGGGAAGCTATGG	0.571429	0	0.482993	0
31647	GATCGCCTCCATAGGAATCGCGG	0.0165837	0.884431	0.00362319	0.501802
31648	GTACTGACTCACTGCATCTGAGG	0.465747	0.58791	0.267481	0.15625
31649	GAAGAACACACAGTCGGCTATGG	0.8444	0.356651	0.550763	0.108031
31650	GCTGCATGGACACATCTCTGTGG	0.805112	0.675941
31651	GATGAAGGAGGAGTCCCCTGTGG	0.455859	0.158555		0.0126488
31652	ATAGCACTCATGCATCATCCGGG	0.730769	0.762259		0.285
31653	GGAGACAGCTGTTCATGAGTCGG	0.828326	0.90963	0.647507	0.448157
31654	AGTGAACTAGATCTATCACTTGG	0.767956	0.818482
31655	GAACACAACAGCTACCTACGCGG	0.914226	0.955282	0.818581	0.544819
31656	ATCTTAAAGACTCATTTCTCTGG	0.272727	0.0597894	0.0622856	0.015617
31657	GGGCCGGCTGTGGGCAGGGAGGG	0	0.64059	0	0.456186
31658	AGTCATCAGAATTTGATGTGAGG	0.484615	0.744035		0.163241
31659	GTTGTCATCAGTTTGACCCGAGG	0.539249	0.87619	0.220557	0.550761
31660	ACGAAATGCCGGTGTCAGGGTGG	0.375723	0.0722892	0.290672	0.0115942
31661	GGTGACATGCTTCTACGGCGAGG	0.784615	0.84139	0.616818	0.383764
31662	ACTGCCTATCAGTGGCAGGGGGG	0.200231	0.695441	0.0377213	0.221402
31663	GGAGGAATTAGCTTGAAGCATGG	0.655556	0.00565504	0.536789	0.00341997
31664	GCGCTGTTTACACCACACAGAGG	0.191016	0.38192	0.0970258	0.105753
31665	GATACTAGTAGTAACTTAGGTGG	0.724177	0.702703	0.426994	0.142296
31666	AGTCCCACATGCTATCCACAAGG	0.288591	0.726213	0.1851	0.297352
31667	GGGACCAGCAAGCTGTGTAAGGG	0.751032	0.973314	0.463913
31668	AGAGAAGATTATCATTGACAAGG	0.495146	0.0539216		0
31669	ATGAGAGGCGGTATACACCGAGG	0.720339	0.0227766	0.681214	0.00406268
31670	GAGCCTGATGTACTGTTCGTGGG	0.206284	0.844005	0.0713267	0.128221
31671	GGAAGACAGTATTGTTCGAAAGG	0.632394	0.272776	0.297567	0.0514706
31672	ATGACTTCATTGAGACACGCAGG	0.0502939	0.497771	0.0120104	0.172074
31673	AGTCAGGTTTCCTCGAGTCGAGG	0.521706	0.576858	0.242424	0.240988
31674	GCGTGTACTCCTTGGACACACGG	0.576369	0.199681	0.137765	0.00403633
31675	GGTGATGGGAACCAGGATGATGG	0.711281	0.0283607	0.713841	0.00680272
31676	AGCCACTGCGGAGTTCGAGAAGG	0.789203	0.928131	0.707751
31677	ATTTCCTTACTCCCTCAATGAGG	0.0250522	0.637045	0.00112486	0.156856
31678	GGGCCATGGCGTGTCCTACGTGG	0.752443	0.952607	0.388724	0.648069
31679	GAAGACAGGAATCAAGTCCACGG	0.539568	0.603113
31680	AGAAGAAGGCTAACCTCGAAAGG	0.296928	0.0135952	0.125483	0
31681	ACATTGCCAGTGATTACCCAAGG	0.0164339	0.107438	0.017842	0.0471108
31682	GCAGATACTCGTAGTTGCTGGGG	0.823992	0.531188	0.824097	0.175349
31683	GGGCCCATAATCGAGCCCAGGGG	0.0479705	0.442337	0.0196305
31684	ACTCCAAACCTATCAGCCGTGGG	0.0977881	0.737667	0.0609874	0.369349
31685	GCAGTCGGACTGTGTGGTCCAGG	0	0.497354	0	0.1133
31686	ATCTCTGCTGACATAGCCAGAGG	0.0200401	0.484988	0.000666667	0.279891
31687	AGCTGTCTCCAGTACTACACGGG	0.0109589	0.704839
31688	GTGCGCAGCAGGTAGAGGGAAGG	0.0361068	0.0951171	0.0207911	0.0243823
31689	GCTTATCAGATGTCGTGTAAGGG	0.851562	0.872008	0.768354	0.417844
31690	ATAGGCAGACTGGTCCGAGAAGG	0.130208	0.461382	0.0196507	0.0870147
31691	GATCAATGACATTTCACACACGG	0.308837	0.612353	0.0913333	0.134822
31692	GCGCTCTGGCAGCGCCAAGGTGG	0.00387597	0.902047	0
31693	ACGAGTTAAAGCATCCACAAGGG	0.558824	0.0522388	0.113861	0.0192308
31694	AAGAGCGCGCCGGCTACCGGCGG	0.346154	0.165775	0.0756757
31695	ATGGCTCACATTGTCGTCGGTGG	0.288238	0.825837	0.131358
31696	GCGTTACTACGTGGGGCACAAGG	0.313824	0.237592	0.128329	0.0235849
31697	GCGGGCAGCTCGGTCCGCGGCGG	0.0260304	0.470046	0.0289655	0.169182
31698	ACGGTCACAATGGATAATGTTGG	0.162393	0.794444
31699	GAAGATCACCAACTTGATGGTGG	0.764151	0.880507	0.788904	0.678201
31700	ATCAGTGACATCATCAACTGCGG	0.0862676	0.206131	0.0236486	0.0101138
31701	ATCTTCACAATCCACAGTGTAGG	0.25072	0.390449	0.129984	0.141726
31702	GTTCAGACGTCCAATCTCTTTGG	0.216667	0.458351	0.0677603	0.139467
31703	ATAGGACACAATCATTTGGGAGG	0.577465	0.623063	0.510796	0.169283
31704	GTAGCCCTTGTCGACACCCAGGG	0.0452899	0.861609	0.0105263	0.596939
31705	GGGCGGGTGCTCTTAACGCGAGG	0	0.559579	0	0.146067
31706	GGACTACCCCGAGTACATGTGGG	0.876833	0.876569	0.741328	0.302784
31707	ACATACCAATCCGTGGAGCCAGG	0.539474	0.192612	0.237113	0.0264798
31708	AGAGAACAGCTCTTTGCATCCGG	0.319611	0.199514	0.0919881	0.0419094
31709	GCATACATACCAACACACTCAGG	0.734424	0.230906	0.396754	0.0482695
31710	GCTGACCGACCGACTCCAGGCGG	0.715356	0.90707	0.496311	0.398551
31711	GGATATTAATGTGTCCGTCGTGG	0.801382	0.0908656	0.670061	0.0127119
31712	GCGGTTGCAGGACGACTCGGTGG	0.0213523	0.133166	0.0275103	0.0262626
31713	GCTTGTTGAATCACTGATCGGGG	0.0629371	0.206049		0.0557012
31714	GGAAGGTCATTAGTCCTACTGGG	0.0204696	0.368693	0.0056266	0.0840299
31715	AGTTACGGAATCTACAAAGCAGG	0.84188	0.917084	0.674569
31716	AGATGTGCGACTGGAGAATGAGG	0.0334483	0.0621013	0.0167333	0.0134486
31717	GGTGGCTACTCTGCAGTCCGTGG	0.41349	0.724401	0.177811	0.358203
31718	GAACCGTCTGAAGCGCAAGTGGG	0.0102564	0.770833	0.00232558	0.364662
31719	GAGGTGTTCCTGCAGCAGGTGGG	0	0.374486	0
31720	ATCCCATAATTCTATGTAGTAGG	0.46729	0.280263	0.136253	0.0203046
31721	GGATGCTGTCCACAAAAGTACGG	0.0169014	0.125196	0.0172043	0.0132013
31722	ATTGTGTGATTGGACTCAAGGGG	0.0299728	0.0243711	0.00729927	0.0013947
31723	AGAGGAAGAAGTGCATTGGGCGG	0.797657	0.00375235	0.747735	0.000481696
31724	ACATCTGAAGGATCCGGACATGG	0.158371	0.845413	0.0360559	0.590205
31725	GCAAGCCATTTCCAACAACAAGG	0.02589	0.331021	0.0361938	0.134962
31726	ATGTCTTCTTCTAGTTGGATTGG	0.0023753	0.827792	0.000194515	0.35818
31727	ACACAGTGCTGACAATACTTGGG	0.543373	0.261453	0.173688	0.0823552
31728	GACACAGCTTGAGATCACGCAGG	0.653722	0.888889	0.300781	0.321739
31729	GTTGATGAACAATCATCAGCTGG	0.0902778	0.0802348	0.00694444	0.0128327
31730	ACAACAACATAGGGCTGCGAGGG	0.677305	0.43179	0.377581	0.208577
31731	ACACCATGTTGGGCACACAGCGG	0.810417	0.953846	0.603217	0.499118
31732	AACGGGCTGCAGACTTCCACGGG	0.0109589	0.0678514	0.00603824	0.00588928
31733	ATGCTGCTATCGTTCCAAAGAGG	0.152	0.418848	0.0436047
31734	GGCTGGCGCTCTGACCACCGCGG	0.00336323	0.615037	0
31735	AGACTGAAACCGTACAACAGTGG	0.0997255	0.648844	0.0508806	0.185335
31736	AGCCCCCACAGCCGGAGCCACGG	0.08867	0.789847	0.0691563	0.550227
31737	ACTCGGCCCATAGTAGCGTCAGG	0.075	0.691441		0.137931
31738	GCGCGAGAGCCACGTCACACTGG	0.419929	0.121377	0.0779221
31739	GAATTCAATTAAAGTGGCTCAGG	0.0534979	0.753184	0.0327456
31740	GACAGCGTAGCGGTCGGCGACGG	0.101162	0.197087	0.0377734	0.0602582
31741	ATTACTCTGAAATCCACGGGTGG	0.0852713	0.658741	0.150106
31742	AATCAGGTGGTAGTGAACTCAGG	0.547133	0.643074	0.5237	0.236512
31743	AGACACCAGAACTCCCGGAACGG	0.816956	0.965905	0.933798	0.783122
31744	AGCTCATAGACTTCTCACACAGG	0.311178	0.355172		0.304498
31745	GAGAAGGGGCAACCTACCCAAGG	0.310924	0.0446927	0.213139	0.00304878
31746	AGCGCTGTTGCTAGCCACATGGG	0	0.402452	0	0.0718133
31747	ACATTGCAGTAACCGCCACAGGG	0.200549	0.220655	0.10195	0.0639731
31748	GTCTGTAGCGGTTTCCTTCGGGG	0.827755	0.618145	0.656954	0.289278
31749	AAGACAAGCGAGAATATCGAGGG	0.240876	0.441805	0.203448	0.0574887
31750	ACATCTTTCCATTGTTGATCAGG	0.00785714	0.569961	0.00128949	0.130724
31751	GCACATTTCGGCAATAGTCAGGG	0.873077	0.76511	0.805755
31752	ACTCACCGATCATGGAGAGCGGG	0.474717	0.563362	0.17974	0.16016
31753	GCACCCGTGTGATTCGCGAAGGG	0.002079	0.806096	0.00257998	0.369828
31754	AATGCCTTGAGACAGCTACAAGG	0.0150602	0.882979	0
31755	AGTACCTGGAACAGCAGGAGGGG	0.677877	0.974843	0.482153	0.724138
31756	AAGCAAAGGTCCAAAAAGACTGG	0.709984	0.119159	0.273096	0.0155039
31757	GGCTGAAAAGTAGACCACCTGGG	0.23641	0.0114231	0.0713336	0.00771336
31758	ATAGATGTCATCGTTGTCGGTGG	0.459459	0.259016		0.0258186
31759	ACTTCCAACCACCGTTCCCAAGG	0.189873	0.985526	0.195214
31760	ACTTGCGTAAGCGCCTGTCAAGG	0.107539	0.303539	0.0318725	0.0317919
31761	GTATGCTGACTATTTCCAAGGGG	0.0751252	0.500688	0.013173	0.196509
31762	AACCGCTAGCTCCACGACAAAGG	0.194521	0.901761	0.125
31763	AAAGTGGTCCACATCGAGCAGGG	0.036961	0.726642	0.00321888	0.246857
31764	GTGTGAGCTGCAAACTCAGAAGG	0.217232	0.0378151	0.0570416	0.0116279
31765	GCTCAAAAGGTACAGCCCTAGGG	0.942478	0.884183	0.585034	0.570642
31766	GCTTGAGATCCTACAGCCCGAGG	0.0568562	0.223457	0.0368664	0.0447059
31767	AGTCAGTAATTGTACGTCCTGGG	0.523878	0.806771	0.265492	0.308824
31768	AAATAGTGGCTTGCCGTCGTTGG	0.252747	0.0188285	0.141667	0
31769	AAACATTCTCTGCCCATCGTTGG	0.547872	0.45583	0.17608	0.0472727
31770	GGATTCCGCATCAGAGCAGTCGG	0	0.568905	0
31771	GTCCATGGGAGATGCAACCAAGG	0.774559	0.871962	0.767418	0.425479
31772	GGAGTCTGGTGGACACCGAGTGG	0.00597015	0.849083	0	0.788063
31773	GGATCCTGACATTGAGTTGCTGG	0.00780275	0.79913	0.0134196	0.42735
31774	GCTCCGCCGTCATCATTACCAGG	0.00310945	0.513383	0.000621118	0.104564
31775	GAAATACTACATCGAGTACATGG	0.831502	0.362878	0.446988	0.0227445
31776	GCCGTCGTGGTAAATCCAGGTGG	0.0142518	0.91506	0.0214918	0.519119
31777	ATGAGTGAGATCGACCGGGACGG	0.415094	0.724036
31778	AAGCTCCACCACAAACATGTCGG	0.0376344	0.955573	0.00625782
31779	GAAGTGGCGGCCGTCCATTGGGG	0.00999231	0.142165	0.000488281
31780	ATACGTTGGTGGTGTTGTCATGG	0	0.137184	0	0.0221843
31781	GACGGTGCCGGCTTGACACGAGG	0	0.0129032	0.00261097	0
31782	AGCCACGATTTCTCGGCGAATGG	0.232993	0.444308	0.0771543	0.0876586
31783	AAAAAGATATGGGTAACACCAGG	0.0674157	0	0.00289855	0
31784	AGGAGATGCTGGGCTTGGGTGGG	0.396875	0.0108932	0.270408	0.00291545
31785	ATGCACAACTCAACAACCTTAGG	0.713611	0.350715	0.291452	0.107505
31786	GGGGAGTGATGAGCTACGTGAGG	0.679353	0.00681004	0.348449	0.00158856
31787	ACTCTACGGACGGCTTAGAGTGG	0.680556	0.798434	0.678337	0.329114
31788	AATTCCACCCACTTTCAAAGGGG	0.231884	0.96124		0.404545
31789	GGCGGGCAGTTGAATCCCTGCGG	0.0811623	0.190975	0.0268528	0.0810529
31790	GAGGAATCCTCTCAATGACAGGG	0.65121	0.54878	0.313938	0.176471
31791	AATGTTTCTTGGGCACGTGTGGG	0.00763359	0.766854	0	0.225166
31792	GGGCGAGGAGATGGGCCGTGCGG	0.310924	0.315574		0.0375
31793	GCAAGCTGCATTCATAGGCAAGG	0.0151515	0.384416	0.00597907	0.0760668
31794	ATAACACAAATACAACTCACTGG	0.874525	0.664697	0.585185	0.255734
31795	GCCGCCCATATACAAAGTCCGGG	0.583587	0.938667	0.250568
31796	GTGTAAAGGAGAGTTAGAGAGGG	0.628205	0	0.731343	0
31797	AGACGCCTCTTTCGTCACAGCGG	0.00128205	0.732782	0.0195059
31798	AAACATTTCCGTGCAGCGTGTGG	0.291314	0.074037	0.0900774	0.00956175
31799	GAGAAACCGGACGATGACTTTGG	0.778157	0.502575	0.480186	0.23199
31800	GAGCATCCTCTCTTACCCCAAGG	0.856502	0.990354	0.903974	0.628289
31801	GTACAACTGATATTCCACGGAGG	0.840391	0.81135	0.522694
31802	AACAAGAGCAATTTCAGTCGGGG	0.665094	0.136426	0.436399	0.0250836
31803	GCCCGCGGTAGGCGCACTGGTGG	0.0313901	0.66599	0.04209	0.328767
31804	ATACACAGAAGGGCCTTCGGTGG	0.516854	0.530752		0.263374
31805	GACTACTGTGAGAGTATCCGGGG	0.798206	0.874886	0.853478	0.48951
31806	ATTGATAGGGTTCTAGGATCTGG	0.420495	0.0447871	0.217476	0.00733753
31807	AGAGTACTGCCACGGCTGGGTGG	0.824363	0.734098
31808	GAGCAATCTCTCTCAATAGGGGG	0.803136	0.690889	0.549509	0.207888
31809	AGGAAAGCAGAGTTCATCCAAGG	0.432956	0.0681537	0.308123	0.0306709
31810	GCCAGGACAGCAGACAAGTGTGG	0.493621	0.285406	0.128021	0.0438312
31811	ATACCGTATACCTGAACAGGAGG	0.448529	0.765957	0.266862	0.0820046
31812	AGTCGGCCATCACGCAAGGTAGG	0.135593	0.980716	0.0545455	0.567742
31813	GGAGGCCTGTCATGGGCATGCGG	0.00129366	0.347759	0.000489476	0.0766902
31814	ATGAGGGACTTCTACCGCCAGGG	0.235484	0.635672	0.092299	0.148065
31815	GATCCACCCGTGTTCCCACGTGG	0.525664	0.752095	0.220032	0.279798
31816	ACTACTATGCCTACAGACTGGGG	0.107914	0.430034	0.0162866
31817	AGCAAGGGCCGTAGTAGACGAGG	0.350109	0.0593032	0.150708	0.00996016
31818	AGACACCTCAGCCAACGAGATGG	0.943128	0.985807	0.962709	0.707865
31819	AGCTCTGGTCCATGATGAGGTGG	0.00813008	0.995736	0.0125628
31820	GAAAGGGCTAACGGCAGCCGAGG	0.0146465	0.014218	0.00623782	0
31821	GCTTTGTGAATCACGCCCCGGGG	0.107317	0.263525	0.0125786	0.0261708
31822	ATGTACGAGGTCATCGACCAAGG	0.835821	0.96129
31823	ACTGGTAAATTTCATTGACTGGG	0.242268	0.00706714	0.219136
31824	GAGTGTAAGGTGCAGAAAGGTGG	0.985782	0.00322061	0.847176	0
31825	GAAGTATTATGTGCGAGACCAGG	0.733945	0	0.509009	0
31826	ACACCAGGTTTCTGTCGGCGTGG	0.266862	0.506562	0.321875	0.344196
31827	GGCCTGCTAGCTTGAATGAGAGG	0.0178218	0.577694	0.00625391	0.115099
31828	GCTCGGAACTCCCCTATATGTGG	0.00782779	0.443595	0.00809061	0.0968421
31829	GTGGACGGCACTCTGGACAGCGG	0.497286	0.63673	0.573139	0.304492
31830	AAAGATACAACATCCTCTGAAGG	0.88403	0.112637	0.445854	0.0300481
31831	AGAGAGAGAGTACAGCCCGGTGG	0.665563	0.0315315	0.437061	0.0049435
31832	ATCCCTGAGCAGCTTACTCTGGG	0.0399485	0.828683	0.01094
31833	GTATTATGTCCGCCTCTTCACGG	0.806299	0.219575	0.796512	0.064688
31834	GTTCTTTGAGACAAGACCTGAGG	0.0310559	0.750881		0.257089
31835	GATGGCTTTGACAGTATACAGGG	0.00342759	0.488456	0.00225225	0.107192
31836	AGACTGTGGTACGGGCTCGTGGG	0.0258333	0.168772	0.0022779	0.047138
31837	GTCGCCCTTCCATGGGACAGTGG	0.00316656	0.681886	0.00403633
31838	GCACTCACCTGAGAACGCCAAGG	0.108764	0.639949	0.0726092	0.40225
31839	GAGCGTGGACGTGTCGCCTGTGG	0.0379061	0.260024		0.0174263
31840	AGTTAGTGGAGGTTGCCAGGAGG	0.362934	0.00472255		0.00111359
31841	GGCAGGGCTCGGGCACTTTGGGG	0.0170778	0.0771231	0	0.0170843
31842	AGACAAATGGACACCTACCAGGG	0.15566	0.0949721	0.178145	0.00447427
31843	GTTTCTGATCTACCGACGCAAGG	0.0132743	0.985959	0	0.842105
31844	GTGGGGAGGACTCGGTGAGTCGG	0.0258621	0.0172414	0
31845	GCCGGTTGCCGGCCAATGAGAGG	0.000793651	0.0926682	0.00026137	0.0226202
31846	AAGTCAACACGGAGTCTACGGGG	0.00490196	0.0951157	0.00473037	0.00870942
31847	GGAATATGACAGTAGCCTCAAGG	0.807422	0.0201923	0.555789	0.000342818
31848	GGTCGAGCGGAACTGGAGCACGG	0.418712	0.847521	0.197748	0.404317
31849	ATCAGTTACACATCACTTCAGGG	0.434297	0.275911	0.160438	0.0780581
31850	AAGACAACAATGACGCTCGCTGG	0.183784	0.14241	0.0539683	0.0277318
31851	AGAAATCTACAAAGGACAAGTGG	0.858561	0.756821	0.33908	0.24113
31852	GCTGAGTACACAAGTCCTTGCGG	0.525	0.11028	0.245955	0.0019084
31853	AGGCTCCCATGTGTCCCAAGAGG	0.048951	0.852963	0.0222772	0.53481
31854	ACACCAGCGGACTCATAGTGGGG	0.439203	0.521616	0.206094
31855	GAAGGGCAAGTGTCTGCTAGAGG	0.0582524	0.281903	0.00246305	0.0652174
31856	ACGGCCTGCACGGCAGACGGTGG	0.0161943	0.802134	0.0220386	0.5
31857	ATGACCACAATGACCACGCGGGG	0.757926	0.852617	0.553534	0.420961
31858	GCTCCAGACGGACGCCCGCAAGG	0.0211268	0.326087	0.00315457
31859	AAAGTGTAGACACGTCCGCAGGG	0.370918	0.0877248	0.196257	0.0145103
31860	ATTCACGAAGAGGATAACTCTGG	0.387324	0.858342	0.164671
31861	AGATAACTTTGACGAATCCATGG	0.946785	0.802613	0.864734	0.283613
31862	GGGACTTCATGTTAACGAAGAGG	0.45098	0.959664	0.237288	0.350575
31863	GCTCAGTGGATCCATTGACAAGG	0.864235	0.821142	0.790698	0.312388
31864	AACGGGACAACTGCTAATGATGG	0.32853	0.251634	0.113861	0.0283688
31865	ATATCGATCGCATCCTAGAGAGG	0.537349	0.89995	0.253687	0.609646
31866	AACAGTGAACGGGACAATGGTGG	0.646884	0.113657	0.389694	0.0163112
31867	GTACTACGCCAAGGTTGAGCTGG	0.461017	0.638129	0.28022
31868	AGTGCAAAGATCCCAAACCACGG	0.575	0.551797
31869	GTCAGACACAGACAGCTCCGTGG	0.514925	0.595238	0.208835	0.0538847
31870	GTCACCTATTACACCAGGTGGGG	0.829524	0.864962	0.731877	0.498378
31871	GAGACATGTTCTCTGAATCCAGG	0.87156	0.730592	0.53428	0.23172
31872	GCTGGGTCTAGGTACCCCTGGGG	0.00867052	0.508299	0
31873	GAAGCTGCGGAACACATGCTGGG	0.0366748	0.195616	0.00116414	0.0215054
31874	GTTACCGAATTCAAACACCCAGG	0.0941704	0.790248	0.0287707	0.327801
31875	ATCAACCCAAAGCTGATTTGTGG	0.532895	0.821634	0.178805	0.396267
31876	GCACTGCCCCAGCATACGGTCGG	0.0115173	0.301362	0.0050681	0.120608
31877	GCTGCGGACTCGTTCTCAGGCGG	0.0570633	0.597793	0.0508568	0.149211
31878	GGCCTTCGAGGAGCTCCATGTGG	0.017094	0.903733	0.00407609
31879	AGACACAAGCCTCATAGAGAAGG	0.66129	0.593481	0.390805	0.24661
31880	AAGACTCGACTCACCCGCGAGGG	0.558442	0.9911	0.251029	0.856813
31881	AAGGTCATGTCCATCCCCAAGGG	0.168147	0.836083	0.0296921	0.41616
31882	AGAAGCCAGTCACCTCCATGTGG	0.208955	0.939933	0.167513	0.525685
31883	AGCACGCGGTGATCTCCATGAGG	0.0502513	0.933913	0.011811
31884	AAAGGGATACCTGATGACACAGG	0.798976	0.0407359	0.370236	0.0362319
31885	GCAGATCTCCGCAATAGACAAGG	0.469333	0.601449	0.165698	0.0583031
31886	AGATCAAAATGTCTCAAATGTGG	0.813688	0.882476	0.45371	0.252105
31887	ACCACCTTTGCCATCCTCGGCGG	0.373064	0.801029	0.15305	0.478685
31888	GCGAAATATCCTAGACAGAGTGG	0.69241	0.0463816	0.318907	0.00699876
31889	GTCATCACGGCCATAGCGAAAGG	0.0437956	0.727034	0.0238908
31890	GTCATGGACAGTGACACGACTGG	0.00381194	0.0762376	0.0153551	0.0183706
31891	AGATCGCCTCTTTCCTCAATTGG	0	0.524155	0	0.252619
31892	GGAGAGCACGGCGACCACGTAGG	0.958042	0.735955
31893	GCAGTCGTCGTAGCGCTGTGTGG	0.0650922	0.93344	0.01718	0.676445
31894	AGAAGTGGTCAATACCATTGGGG	0.104895	0.312799	0.12544	0.158095
31895	ACGACAAATCAAATGGAGCTGGG	0.596072	0.340304	0.248509
31896	ATGCCAGGCCGATCCCGACCTGG	0.329609	0.7603
31897	GGAGCAGAGAGAGCCGTCGGGGG	0.838235	0.9063	0.588957
31898	ACCCTCTCAGGCCTGCACGGTGG	0.00874636	0.888819	0.0143488	0.743979
31899	AAGCCACTATCGATTCTGCAAGG	0.516447	0.647349	0.204128
31900	GTCCACGGCGCGTAGCCGGTCGG	0.214459	0.764531	0.207658	0.424597
31901	GCCTCGAAAGGTCAACACCCCGG	0.324786	0.832947
31902	AGGTAAACCGAACCCTGGGTCGG	0.794307	0.343109	0.833591	0.118635
31903	AGGACAGGCAGATATGTGATAGG	0.864728	0.853538	0.505481	0.23533
31904	ACATTAAACCAGAGCAGCAGAGG	0.495327	0.0190147	0.264117	0.00100604
31905	AGTGGTTTACCCCCCACATGAGG	0.0729927	0.00992556	0.00256739	0
31906	AGTTCGTGAAAGACATCCGGTGG	0.025641	0.611807	0	0.583799
31907	ATCTTGGCGAGATCGGTGCCCGG	0	0.0665362	0	0.00395257
31908	AGCCCAGGTTCGAATTGGGAAGG	0.333333	0.982116	0.267568
31909	AAGAACTGCATTATCGTGGTGGG	0.675497	0.70056	0.335339	0.238563
31910	AGTAATATACCTAGCCAGAGGGG	0.963303	0.0727273	0.868571	0.0194986
31911	GAGCAGCTGAGTTCATCCGAAGG	0.836507	0.729989	0.913383	0.331179
31912	GCTCACCATCCAGTTCATCCAGG	0.332265	0.867946	0.0938852	0.380582
31913	GACTCCATCTGTAGTCGCCGAGG	0.604869	0.972973	0.307018
31914	GAAGCTGCACATCACTAGCGAGG	0.139633	0.466266	0.0328299	0.119048
31915	GCTGCGCTACGTGGCCGTGTGGG	0.0236784	0.247141	0.00266966	0.0371626
31916	GAGACCTGGTCGGTGCACATGGG	0.244755	0.794796	0.0550847	0.245353
31917	ACGTAATCAGGGTCAATTCGGGG	0.658513	0.389956		0.106157
31918	AGAGTTGAAGAATAAGTTGTGGG	0.0541667	0	0.00334448	0
31919	AAGATGCTCTCTCTTAGTGGTGG	0.455	0.982906	0.247423
31920	GGAGTGGAAGGAGCTCATCGAGG	0.0712831	0.297945	0.0401284	0.0936585
31921	AGGAGGTAAAAACAGACGCAGGG	0.544379	0.0114416	0.203288	0.00308166
31922	GACATTCCTGCAATTAACCAAGG	0.369444	0.924051	0.228395	0.488189
31923	GAAGGCCAACTCCCGCAAAGGGG	0.0709877	0.558989	0.0208686	0.108947
31924	GGGGCTCATCACGGCAGTCAGGG	0.201238	0.951993	0.0698225
31925	GCTCCCACAAGATATCTGAGTGG	0.283688	0.715297		0.394444
31926	AGGTAAAGCTGGCTTTCGAGAGG	0.393617	0.0413589	0.205589	0
31927	AAGGTGCAAGACTGTCCGTGTGG	0.114058	0.53663	0.0079602	0.256383
31928	GGCCTATTAAGCCCTGATGCCGG	0.272727	0.158311	0.0847458	0
31929	GTGGAAAAGAGGCAACATTAGGG	0.389698	0.00106007	0.11316	0.000386698
31930	GCTGATTTGGAAGAACAGCGTGG	0.934132	0.00111857		0.00491803
31931	GTATGGACTGGAGACCCACATGG	0.403509	0.343303	0.241477	0.140389
31932	AAAATGGAGTGGATATGTTGTGG	0.245243	0	0.061939	0
31933	ATTTCCTTCCAAGGTTGCATGGG	0	0.305445	0	0.0752475
31934	GCAGACTGGAAAATCTCTGCAGG	0.521739	0.314128	0.167957	0.0531178
31935	AGGTTCTGTGGAGATTTGACGGG	0.011215	0.845083	0.00242483	0.650799
31936	GAGCCAACACGAGGTCAACGAGG	0.214708	0.690676	0.0599295	0.151433
31937	ACTCACATGATAACTCACATTGG	0.806748	0.735166	0.740047	0.289655
31938	ATTCAAATCCCCAGAAGCTGAGG	0.278571	0.768144	0.0481865	0.178221
31939	AGACAGAGACACACTTCTCTGGG	0.701863	0.362168	0.449438	0.102564
31940	AGAGGCGCTGTACCTCATAACGG	0.0635802	0.726677	0.0105163	0.237468
31941	AGTTCAAGTCGAGCACATCAAGG	0.0202312	0.605525	0.0918367
31942	ACCGTGGATAGACTTGAACCCGG	0.733906	0.0373832	0.354839	0.0147213
31943	GACGTCTACGGCCTCACGCGGGG	0.759111	0.973134	0.507126	0.774734
31944	ATATCCCTGTCAAACAACAGTGG	0.115619	0.951541	0.0205493	0.390834
31945	GATAGACACCAAGAACTACGTGG	0.0977444	0.0906344	0.0388693
31946	GGAGTCGATGAAGTCCTGTGGGG	0.0819304	0.8687	0.02365
31947	GGCGAGCGTGATGTCCGCATAGG	0.664452	0.375643		0.020284
31948	AGAAGATGCTCCAGTACCGGCGG	0.496823	0.1174	0.267702	0.0207777
31949	AGGACAGTATTCGCAAAGGGGGG	0.943739	0.944056	0.843058
31950	GGGACCGGATCAGCACTCGAAGG	0.19462	0.948888	0.144613	0.507868
31951	GTCTGTCCAAGTTGTAAACCTGG	0.0213904	0.756538	0.0264664	0.544554
31952	GGTTTCAGAATCCCACTCTGGGG	0.707113	0.921412		0.375632
31953	GCGGAGAGCCAGGTACCAATGGG	0.0686324	0.0293094	0.0187704	0.0223142
31954	GCAGCTGCGAAAATTCAAGGTGG	0.119658	0.68595	0.00403877	0.144899
31955	AGTTATCAAGTGCACAAACGTGG	0.888099	0.872932	0.639241	0.463368
31956	ACAGGGGCGCGTGAATCCTGTGG	0.0252294	0.143513	0	0.0127796
31957	GTGAGCCGGATAATGTCCCCAGG	0.158378	0.885955	0.0791943	0.33105
31958	AAGCCACAGATCTTATCCAATGG	0.834615	0.781855	0.751437	0.286093
31959	AGCCTGCTATGCATTATCGTTGG	0.0300601	0.275198	0.0379581	0.0132861
31960	GCAGTTCGAAATCAAACTTGTGG	0.0185185	0.678733	0.00354925
31961	AATTCAACATATCGGCGACTGGG	0.0592105	0.339713	0.0180723	0.0548523
31962	GACGTGCCCACACAGGACTGTGG	0.0081864	0.0828373	0.0034965	0.0502268
31963	AGGTGGCGCCCCTCCCAATGTGG	0.0019084	0.186024	0	0.0189791
31964	GCGGAAGTCGGACTGCGCGCAGG	0.257996	0.12731		0.0342105
31965	GCGCGGCTGAGCGCTCTGCGTGG	0.077454	0.788007	0.0239044
31966	GAAGGCCGTACACACCACCTGGG	0.385477	0.816519	0.156475	0.245989
31967	GTATCACAGAGGTATCAAGTTGG	0.691532	0.905635	0.407462
31968	AGGACGGCGGCCATGTACACGGG	0.0271343	0.221734	0.0299022	0.0345382
31969	GGTGAGACAAGCTGCTCAGTAGG	0.468378	0.188827	0.319664	0.030656
31970	ATAGGTTCTTCTTGCTTTGCTGG	0.000592593	0.274788	0	0.0381577
31971	GAGGCCCAGGTCACTCCATGTGG	0.0402685	0.871017	0.0553846	0.602709
31972	GACACACTGGACGCTCTGGTCGG	0.845015	0.869643	0.849894	0.583482
31973	AGATGGTTCTCGGACGTTTGGGG	0.00324324	0.219456	0.00698856	0.0508366
31974	GGGCAGATGGGGTGTCAGGGTGG	0.36338	0.183029	0.276374	0.0449038
31975	AGCTACCCTAGAGTCCCTGTTGG	0.842482	0.902256	0.888095
31976	ATGTAAACTTCTCGGAAGGGAGG	0.840304	0.544595	0.868321	0.15342
31977	GTCACAGACTCTGGGCCCTGGGG	0.534591	0.510613	0.276527	0.222222
31978	AATCATCATTCCCGAAACTGCGG	0.682657	0.79932	0.474946	0.5
31979	GATGGTGCTACTTGTTTCGATGG	0.0113293	0.0138353	0.00435414	0
31980	GGCTGACCACACTAGCACCGGGG	0.359621	0.449905		0.199259
31981	GGTGTTCAGGCAGTAGTCCGGGG	0	0.806026	0.0509915	0.555556
31982	ACTCTCGGAGTCCAACGCGTAGG	0.0184332	0.908647	0	0.702032
31983	AGATCCAGATCATAACGGGCAGG	0.162791	0.980328	0.080292
31984	AATGCTGCTGATGTACACTGTGG	0.0295909	0.566547	0.00483498
31985	GGATCAGCACGCGAGCGTGGTGG	0.816641	0.993734	0.739067	0.821546
31986	AAGGAAGCTCACTAGCGTGGAGG	0.72766	0.56338	0.692946	0.0899281
31987	AGTGTAGTTCTCAAACACGGTGG	0.845286	0.671895	0.643678	0.182706
31988	AAGCAGCACTACTTACGTCATGG	0.568922	0.244829	0.504172	0.0190304
31989	AGGCGTGGAGAGTCTGTGTGAGG	0.0429043	0.48129	0.00516351	0.139113
31990	AAGCAAGGCTTGTAGATGCGGGG	0.287879	0.240838
31991	GAGGGCACATCCTCAATACCAGG	0.189055	0.321586	0.0324544	0.121641
31992	AGGACGATCCCTATGGTGCAAGG	0.523659	0.652223	0.190039	0.249275
31993	GTAAAACAGGCCGCACATGTGGG	0.892495	0.297964	0.403361	0.0516585
31994	GGGGAGGCATGTCCTAAGGCCGG	0.468579	0.352193	0.412865	0.0854947
31995	GAGCACATCCTTTGGCACGTGGG	0.488024	0.476394	0.193968	0.139387
31996	AACATGTCAATCATTCGACCAGG	0.152866	0.462481	0.0326594	0.149297
31997	AGTTTGGAGTATTTGGAGCAAGG	0.28033	0	0.134569	0
31998	ATCGGGGTAATAGTCCACCGTGG	0.363946	0.820755	0.269874	0.471498
31999	ACAAAGGAGCTATTACTAGGAGG	0.426768	0.00719424	0.187339	0
32000	GAATGCAAGGAGTTAACACTGGG	0.363162	0.718103	0.1212	0.118833
32001	GTTATAGGTCGAACCTCCCTGGG	0.554817	0.215287	0.342657	0.0350877
32002	AGGACGGTTATATCGAAAGACGG	0.274419	0.856481		0.381238
32003	AGAAGGCCTTGAGTCATCCCTGG	0.118343	0.474057	0.00675676
32004	GGTAGTGATACTGATCCTCGCGG	0.675159	0.132265	0.211765
32005	ACTCCAAGTACCGGGTCATGCGG	0.416107	0.879195	0.246544	0.367505
32006	GGCAAGCAGCCAGTGGGAGATGG	0.231818	0.0651731	0.0473062	0.00136799
32007	AGACATCTTTGCAGCCTGGATGG	0.773438	0.95539	0.752784	0.539846
32008	GGAGAGGATCCATCCTATGGTGG	0.441315	0.521262	0.169922	0.264834
32009	GGGCATACAGTTGGGCACACAGG	0.627169	0.0723778	0.514219	0.0170988
32010	GGAAGAGATGAATACATCTGAGG	0.852	0.0327869	0.560219	0
32011	ATGGGTATTATCAGTCAATGTGG	0.878066	0.105235	0.830571	0.0463944
32012	GGGAGCAGATCACCAGGACAGGG	0.599408	0.793732	0.533317	0.357483
32013	ACCTCCATACTCTCCACTATAGG	0.279977	0.890585	0.0655864	0.442839
32014	GAGTTCTGGCAACAGGCTAAGGG	0.0121581	0.921257	0.00490415	0.414365
32015	GCATGGATGAGAGCTGCTTGTGG	0.617496	0	0.445891	0
32016	GAATATTACTTTACCCCACCTGG	0.797619	0.00991438	0.69809	0.00496454
32017	AGGGAAATCAAATCGTCATGTGG	0.32906	0.171925	0.0770108	0.0312907
32018	GCATTTACATCTTCCCACTGAGG	0.291339	0.108527	0.0113636	0.00121359
32019	GGATGGGCAACTGTTGCGAGGGG	0.0340909	0.0585879	0.0128292
32020	GAAAAGCTTCTCGCCAGTATGGG	0.196672	0.102773	0.0798736	0.0314465
32021	AGCAGATGTCCAAATTACAAGGG	0.370416	0.102637	0.176779	0.00531401
32022	ACAAACTTGCTTCCCACAAGAGG	0.5	0.175953	0.153974	0.029877
32023	AAAGACAAACTTCATGTACCAGG	0.131455	0.17121	0.0478873	0.0174129
32024	GAAAATGTCAGTGTTCGGCGTGG	0.747573	0.415323		0.132576
32025	GCTTCTAGACGACACCCCCGTGG	0.356232	0.896527	0.171853
32026	AGACCCATCTGTGCGCAACGTGG	0.171111	0.346457	0.0794118	0.0706967
32027	GAAACAAAAACTGTCTGTTGAGG	0.148607	0.0737397	0.034005	0.0117155
32028	ATCTATCTGTACGCACTGGAAGG	0.885781	0.863109	0.741617
32029	AATCATCGGACGACCAGTTGTGG	0.610542	0.709942	0.393281
32030	GGATCTGCGCCGTTTCTGTGGGG	0.0408654	0.923856	0.0202952
32031	AGTTCGTTCCAAACAGGAGTGGG	0.0313015	0.83853	0	0.482361
32032	ATCCACCAATAAGAATCATAGGG	0.283843	0.431512	0.0929966	0.12743
32033	ACGTGTGTGGTGCACTACACAGG	0	0.00657895	0	0
32034	GATCCCAAATAGTGGCGCGGTGG	0.288462	0.824766	0.0940109	0.348095
32035	GCCCAAATACACTATGGTCAAGG	0.025	0.025	0.0207254	0
32036	AGGTGCCATGGAGACAACAAGGG	0.142857	0.645816	0.0753656
32037	AAACACGATCACTAGCAGAGAGG	0.731849	0.806329	0.503759	0.260259
32038	AATGCCAGCACTTTCAGTCGGGG	0.232523	0.797944	0.107849	0.266879
32039	AGTGCACAGAAGGCTCCATGGGG	0.643716	0.892012	0.586957	0.380381
32040	GATTTCAACTCGTTGTCACAGGG	0.0130435	0.407692	0.00454316	0.119403
32041	GGCAACAAACAGTAGCTGGGTGG	0.371901	0.539267	0.104874	0.129367
32042	GCTGTGCAGAGGATGTAAAGAGG	0.25	0.33		0.0289855
32043	AAGCGCATGGAGGAATGGTGAGG	0.495652	0.897872		0.423729
32044	AGATGAGGGACCCTAAGTCTAGG	0.671875	0.024839	0.475083	0.00143062
32045	AGGGCAGAACTTACCAGGCAGGG	0.6471	0.742918	0.557509	0.290909
32046	GCCAAGATATAGTCATAACGTGG	0.808081	0.127923	0.505376	0.0288568
32047	GAAAGAAGTCATCGGATGCGTGG	0.770934	0.403339		0.0711568
32048	GGACGATCCCGGCGCCAACGCGG	0.658095	0.945292	0.334483	0.300593
32049	GGACACCATCCATCCACTCGTGG	0.252557	0.361097	0.181034	0.195591
32050	GACCTAGACACCTCCAGTTCTGG	0.575064	0.600218	0.149867	0.0831335
32051	GCGCCACACGGTGTGCCACAGGG	0.483957	0.642019	0.384248	0.244767
32052	ACCGCAAGTCTGTCAAGAAGGGG	0.169426	0.559877	0.152277	0.193242
32053	GGTGGTAAAAGACCTTCCAGAGG	0.835443	0.270197	0.798434	0.0852535
32054	GCGGCAGCTGCAGCTCAGCGAGG	0.532787	0.494949	0.316
32055	GACCAGGGAAGCCAGTAGCACGG	0.962963	0.692982
32056	AGGCACAGGTCCGGAGCAGCAGG	0.709416	0.708167	0.678516	0.19877
32057	ATGAGACCTACCACCAGCAGGGG	0.906957	0.915637	0.919096
32058	AGAAAATATTCGTAAAGCAGAGG	0.842105	0.038067		0.00667976
32059	GCCCTGCTATCACCCCAACGTGG	0.333333	0.829565	0.0446429	0.390187
32060	GCGGGACTTTGAGGGCCAGTTGG	0.307054	0.226772
32061	ATTTATACACTTACAGTACTGGG	0.212821	0.00401313	0.0230263	0
32062	ATGTGACTGGAGCAGCAACGGGG	0.390476	0.638812	0.303191	0.324138
32063	GGGTACAGCAGGGCCATCAGCGG	0.684549	0.597251	0.546493	0.308511
32064	ACAAGACTACTTCTGAAGTGTGG	0.687179	0.797583	0.834951
32065	GCCCTGAGACCATGACCCAGCGG	0.0244233	0.637993	0	0.198966
32066	AGCAGACATCAATCTATGTGTGG	0.501333	0.59808		0.260766
32067	AAGGCCACACAGCTGGACAGAGG	0.912281	0.977723	0.825364
32068	GGAACAATCCTTAACACACCTGG	0.220096	0.260223	0.0837887	0.0678399
32069	AAACAGGCACACTCACACGTTGG	0.687597	0.237839	0.456838
32070	ACTACAGCTCACTACCACACAGG	0.485981	0.554829	0.28991	0.162662
32071	GATCAACAGCCAGCGCATCGCGG	0.484775	0.92498	0.198553	0.444087
32072	GTGTAGTGGAGAATGAATACGGG	0.916031	0.000321854	0.710619	0
32073	GCATCTCCACCCGTCCCGAGCGG	0.0612676	0.851209	0.0433311	0.595115
32074	GTCATGGATACCTTCACAGGTGG	0.374553	0.601062	0.141149	0.196726
32075	AGAGGGACTACATTGCACCATGG	0.766962	0.50125	0.609603	0.138736
32076	AGCCAGGAAAACCTTTGTTGGGG	0.772947	0.725815	0.72692	0.30597
32077	ACGGAGATGCGAGGACCCCTCGG	0.728682	0	0.0824742	0
32078	ACCTGCTGGAGTACCACCGTTGG	0.00681044	0.316972		0.0421147
32079	AAAGCTGACAGTGACACTGATGG	0.0125	0.00952381	0.00253807	0.00261097
32080	GAAGATCAACGAGTGGAAGGAGG	0.775758	0.809832	0.591255
32081	AATCAGGATAGGCCAGAGGCCGG	0.318043	0.346192	0.106383	0.199405
32082	GGACAGCACCACAGATGTGTCGG	0.654118	0.390969	0.443116	0.0921486
32083	GTATTTACTGAAAGCCGCAGAGG	0.737864	0.0962145		0.0385906
32084	AAAGCTTCAGCGCCTGCTCCTGG	0.0353982	0.507463	0	0.196
32085	ACTTACCAGAATGGGTCCTGAGG	0.656934	0.770053	0.69378
32086	ATGTCCCGTATGCCAACAAGGGG	0.292857	0.957787	0.0634328
32087	GATGGGACATCGTTGCTCAGAGG	0.27789	0.250811	0.17147	0.0564366
32088	GGAAAGCAGTTAGTGCCAAGGGG	0.469349	0.0124138	0.104222	0.00136799
32089	AGTTCAAATATGTACACATGTGG	0.228986	0.727337	0.0710153	0.242555
32090	AACTGATGAGACAATTGCAGAGG	0.88944	0.0216201	0.794654	0.0144568
32091	GGTGCTCAACGTGTACGACATGG	0.0245902	0.615079	0.0482955	0.229965
32092	AAGGAGGCTTGTTTAAACTACGG	0.0764331	0.0144578		0.00717703
32093	GACCTGATCAAATGGGATGGTGG	0.52349	0.728261		0.0917574
32094	GGAAGACATATACCAGGACGCGG	0.737705	0.703035	0.493284	0.371124
32095	ATCTGACGTACATTGGCACAAGG	0.310345	0.150376
32096	GATGAGGGGGACATCGTCCAGGG	0.694444	0.22043		0
32097	GCCACGGGACAAGTTTCTAAAGG	0.0389908	0.651745	0.00136799	0.219843
32098	AGGGGATAAGGATCGCCACCTGG	0.951456	0.0618687	0.741803
32099	GCACAGGGGCTCAGTCAGTCCGG	0.744511	0.282133	0.600812	0.11209
32100	ATCTGCCAATTTCCAAACAGTGG	0.233766	0.879865	0.128319	0.480263
32101	AGTCAAAAGATTCTGGGTTAGGG	0.747619	0.53983	0.292254	0.167035
32102	GTTGGCCATTTAGAGAAAGGAGG	0.0615385	0.46351	0.0183639	0.0641458
32103	GGCGAGTGCCGTCATAGGTGTGG	0.195059	0.127933	0.0789037	0.00454133
32104	AGATTCTTCCCATTTGTGCCAGG	0	0.643558	0	0.166585
32105	GTGGTAGGAGGAATTGGTGCTGG	0.817222	0	0.714591	0.000350754
32106	GAGGCAGAGTCAGAGCAGGAGGG	0.700787	0.990148	0.375451
32107	AGCTTGAGCCTGATCGAGTGCGG	0.117372	0.036513	0.0402228	0.00986051
32108	GCATACGTCTATCAACGACTTGG	0.760297	0.523758	0.378028	0.0834984
32109	AAGCGAGAAGCACAGCGTGGCGG	0.207127	0.189358	0.0755988	0.0189873
32110	GGCTGCTGGTCCTTACGCGGCGG	0	0.858625	0	0.365634
32111	GAATAGTAGCAAATAGCACCTGG	0.608696	0	0.0467836	0
32112	AGAAACGGGAGTCGAAAGCTCGG	0.597849	0.743187	0.204745	0.221961
32113	GAACTTTGCCAAAGGATCAGAGG	0.00493827	0.232391	0.0106082	0.0507463
32114	GGATCCTCCACTTCTTACTCTGG	0.0135501	0.553408	0.000981354	0.114754
32115	GGAGCCCCCACAAGAACCACAGG	0.0889423	0.966232	0.043787	0.416813
32116	AGAGCGACAGCGATGTGTTGTGG	0.0988822	0.501496	0.0476501	0.149749
32117	GTTTGGGCGACGTACCACAGTGG	0.0262172	0.158889	0.0154386	0.0153092
32118	AGGACACTTGTATATTGTGATGG	0.889474	0.885057		0.281924
32119	GAGCAATACATGGGGCAACGTGG	0.828879	0.348019	0.543544	0.0906977
32120	AAAGTAGCTTCACTCTCTCGTGG	0.704032	0.475927	0.491861	0.116176
32121	GTTCTGTGTGTTATGCTCGAGGG	0.00324675	0.537087	0	0.186819
32122	AGGACTACGACAGTCACCGCAGG	0.0135135	0.0336391	0.00465116	0.0259067
32123	GATGGTCAGTCAATTGAATCCGG	0.0110783	0.671183	0.00240385	0.240791
32124	AGGCCTCGTTTCAGGTAGACGGG	0	0.582231	0	0.287115
32125	ATACTGAGGGTTAGTGGACCAGG	0.431421	0.306834	0.126928	0.0970711
32126	GTCACCTTCTGTCACGAGGTTGG	0.0673759	0.654412	0.0252146	0.307818
32127	GTCGTCGCAGGGTTTAGCGGCGG	0.0144509	0.56338	0.00344828	0.331066
32128	AGATCCGGGAGATCGCGGACGGG	0.0428571	0.987193	0.0160481	0.869691
32129	GAGGAATGACTCTTTCATCGTGG	0.815494	0.508016	0.477793	0.105862
32130	GTTCTCCAAATACAAAACCGGGG	0.173077	0.897025	0.0749064	0.825769
32131	GTACTCTCTGCCATGCACCGCGG	0.101474	0.985777	0.0565908	0.858932
32132	AAACCTACGTAAATGGCAAGAGG	0.18238	0.286068	0.0665083	0.0306407
32133	GGGTATTACAGCGGGAGCTGCGG	0.922998	0.0442447	0.893939	0.00337079
32134	AGACCCAGGAGACCAAACAAAGG	0.279661	0.62625	0.373737
32135	GATGGCTTTGAGATGCACATAGG	0.00979021	0.339774	0.00271318	0.0947853
32136	ATGAAAAACAGACTAAGAGCAGG	0.55132	0.0077574	0.225564	0
32137	GATGTACATCAGGTCCATAAGGG	0.693182	0.281755	0.266547	0.070632
32138	AGCCGACATACATTGAAACATGG	0.854701	0.886005	0.350733	0.209424
32139	GTTGAAAAGGTCAAACGCTGGGG	0.589041	0.0726644	0.273585	0.020595
32140	GGATGAGTTTCCCACCGATGGGG	0.739931	0.529341	0.504282	0.0986733
32141	GAAGCGTCCTGATCAGACATGGG	0.0245665	0.865276	0.00223048	0.345893
32142	ACTCCCGACCTGGCCGCTGGAGG	0.0309119	0.760899	0.0198317	0.42623
32143	ACACACAGGAGGAGAAATGCTGG	0.45	0.55666	0.69657
32144	GGCTCCCTTGACCTTCCAAGAGG	0.00241546	0.356271	0.000457247	0.0696587
32145	GCTGCACGCCAAGATCGATGCGG	0.658683	0.727273		0.0794979
32146	GGCGGGCACTGAAATCATCAGGG	0.188034	0.247537	0.0564972	0.0367816
32147	ACAACTCTTTCTGGTCAAGGAGG	0.118644	0.647826	0.0951249
32148	GGAAGGTGGACACGTAGTGATGG	0.123994	0.0126008	0.0311558	0.00177873
32149	GGAAAACAACTGCAGAGGATGGG	0.814196	0.649402	0.397429	0.207955
32150	AAACCCCTTCGTTTCAACAGAGG	0.0255864	0.864645	0.00785945	0.484018
32151	GACATCAGATACCTAGGACAAGG	0.458065	0.996117	0.421222	0.848875
32152	GGATGCCACAGAGACCCCTGGGG	0.140143	0.565294		0.177122
32153	GGGCCCCCAGTAGAATCCGCAGG	0.0703518	0.881145	0.017375
32154	AACTGCTGGCAGAACTACCTGGG	0.0251866	0.300439	0.010643	0.0828094
32155	ACGTTACTAAATCAGACGCTGGG	0.392857	0.52451	0.106	0.193995
32156	GCTGGACAACCTCAACGTGCGGG	0.611049	0.635325	0.186354	0.145025
32157	GGGCCCGGCCTGATATTCGGTGG	0.00226244	0.863924	0.0376187	0.38609
32158	GAATCCACTCACAGTAACTGAGG	0.561576	0.754139	0.239241	0.440529
32159	ACTACCTACCGGGCCCATGATGG	0.643432	0.873641	0.182281	0.269119
32160	ACCTTGCTTTACTTCCTCTGAGG	0.13716	0.307496	0.04	0.0769231
32161	AAGCAGTGCTTGAATTGTGTCGG	0.542735	0.144258	0.323661	0.00798722
32162	AGGTTATTAGACTTCATCGGCGG	0.911058	0.0812287	0.823212	0.0154762
32163	GGGCCGCCCACCGGTTAGCAGGG	0.0325581	0.740303	0.00207469	0.14968
32164	GGTGTCTTAGCATCTGTACAGGG	0.0178117	0.764981	0.00306748	0.414212
32165	GTACCATTCCGACGTTACAATGG	0.709091	0.617923	0.551694	0.213311
32166	GCTCCTCAAATATCGAGCCAGGG	0.10218	0.743721	0.0168919	0.574684
32167	GCATCCAAGTTTGCCATAAGGGG	0.111524	0.915607	0.063593	0.602426
32168	GGACCTGATTGGGGATATGAGGG	0.0186916	0.574344		0.43299
32169	GGGCCTCACTCCGCTAACCCAGG	0.141421	0.91765	0.0716603	0.53039
32170	GTCCACGGGTGTGTACAACCGGG	0.685714	0.929182	0.457576	0.545882
32171	ACCAGGACCTACGGCACCAGTGG	0.292056	0.162162	0.231454	0.0196078
32172	ATCTACGCCTGGTCCATCGGCGG	0.0375587	0.72956	0.0963173
32173	ATGTATTGCCTCCGACCTGGAGG	0.823256	0.11588	0.428571	0.0186335
32174	GATTTCGATCATGTCTACAGCGG	0.0125628	0.852241	0.00123001	0.260557
32175	AGAGTTGTCTGGAAGAACCGAGG	0.0042735	0.83902	0	0.460784
32176	AAGGTCAACTCACCACTCGGGGG	0.262295	0.996988
32177	AAGACCCTGCGTACCCAGGTGGG	0.215238	0.795292	0.118551	0.393682
32178	GAAGCCCGTGAAGTTCCAGCTGG	0	0.657058	0.00341297
32179	GATGCCATTGAAAGCAACTCTGG	0.131746	0.514277	0.0495575	0.0995358
32180	GAAGTGGCGACTGAACCCGCCGG	0.0271084	0.0484536		0.0472175
32181	ATATAACACGTGGGAACCGGAGG	0.727134	0.189015	0.534789	0.0412017
32182	AGTAGGACCAGAGCACGACGAGG	0.659306	0.571429	0.396552	0.2
32183	GGCAGTGGTGGTCCCGACGCAGG	0.055814	0.149714	0.0360465	0.0293255
32184	AAAGTCGACCCCAACAAGCGAGG	0.0223285	0.873159	0.00179533
32185	AGATCTTCCCGACGAAGTCAGGG	0.0165975	0.523664	0
32186	ACACCAGCTAGCCTCACCCTGGG	0.475969	0.332162	0.163636	0.114345
32187	ACAGTAGTTACCTCAAATCGTGG	0.83691	0.147583		0.00260756
32188	ACACGTTTATCTCAGGCAGGAGG	0.0743243	0.444606	0.0532787	0.0689046
32189	AGAGATGAGAGAAACACCCTAGG	0.662069	0.00130378	0.563467	0
32190	GCTACGACAAGGGCCTCGCCTGG	0.0266667	0.195344	0.00969529	0.0141458
32191	GAGCTGCGGGTAGTAGCGCGAGG	0.0751399	0.593868	0.0285103	0.190132
32192	GCCAGAGAGCTCGCTAGCCGAGG	0.258065	0.0692308	0.0938628	0.0765306
32193	AGGACTCGAACTCTGGCCGGTGG	0.241667	0.992325	0.079023	0.725746
32194	GGTAGATCCAACTTTACACAAGG	0.69046	0.256025	0.29724	0.0744109
32195	AAGGTGTCACAGTAAGATGTCGG	0.0348837	0.47076
32196	AAGCCTCTTAGCGAGAGACTGGG	0.136546	0.787202	0.010661	0.373938
32197	GGTGATGAGCACCGCGCGAGTGG	0.670561	0.0350602	0.445369	0.00717703
32198	GCTACTGAAATTCCAGGCAGTGG	0.367188	0.858065	0.184915	0.3
32199	GGATGTGTTGACCCCTGAAGTGG	0.0197368	0.0398633	0.0129534	0.00888889
32200	GCCCTTATCTGTAGACACTTGGG	0.2625	0.18961	0.0501002	0.0382353
32201	AAGGGTCATGACGATGCCACAGG	0.0920398	0.963221	0.0171278	0.515103
32202	ACTTCCAGTTCCAGCGTACGAGG	0.0504492	0.794216	0.0111765	0.426988
32203	GACTATTGGAGAAGGTACGAGGG	0.536313	0.0405405	0.305499	0.00301887
32204	GGGAAAGCCTTTAGCCATCGTGG	0.369414	0.0229106	0.0836518	0.0246619
32205	AGGTGATCCCTGACATGCCGAGG	0.94702	0.952381	0.978261	0.443515
32206	AAGACCTTGGTGATTTAAGGCGG	0.133768	0.720344	0.0180412	0.289109
32207	AAGAATCCTTAGTTCCTCAGAGG	0.795983	0.919329	0.455865	0.596843
32208	GAGAGGGTCAAGTCATAAGCTGG	0.0692308	0.592941	0.0549828	0.0791667
32209	AGTGGACATTACCATAGAGAAGG	0.818182	0.80531	0.887139	0.2397
32210	GATCATCAGCTCGTTTACATGGG	0.169014	0.274809	0.0428571	0.0294118
32211	GGTCATCAAGCCGCTGAACGAGG	0.889764	0.938776	0.9	0.693629
32212	GGAGGAAGTACATGGGCGTGTGG	0.384354	0.0049505	0.123506
32213	GGACTTCTTATCTGGATAGGTGG	0.037037	0.792419	0.0852459	0.451613
32214	AGTAAACGTCAGTTCAGTAGTGG	0.672862	0.803922	0.268235	0.173832
32215	AACGCCACATACGAAGCAGATGG	0.266294	0.572212		0.257475
32216	AAGGCATTGCTAGGCCCTCGAGG	0.117994	0.460094	0.0287908	0.126789
32217	AGAACCTCGACCTGGATACTGGG	0.121212	0.791217	0.0408324	0.512594
32218	GCTGCTGGCGCACATCGGTGCGG	0.0807453	0.77822	0	0.17861
32219	ACTCGAGTAGAGAACCACATTGG	0.142857	0.638478	0.0803949	0.163701
32220	ATCGGGCAGAAAGATAATCACGG	0.204651	0.682581	0.0631579	0.173454
32221	GTGGGGTGGCGTAAGCACCCTGG	0	0	0	0
32222	GGACGTGATGCCGTAGAAAGCGG	0.0291971	0.397799	0.00446429	0.0552846
32223	GCTTGTACGCAATGGGAATGAGG	0.62123	0.0603066	0.4096	0.00779844
32224	AGTTGGAGAGAGCTCGGACGAGG	0.610553	0.152514	0.341644	0.0329915
32225	GGACAGAGACCGACAACGAGAGG	0.567433	0.593483	0.354839	0.25216
32226	GCGGGCGACGACTACGTGCTGGG	0.0478641	0.304	0.00481173	0.0167866
32227	GGGCAGCCGCAAGCCAAGAGCGG	0.396226	0.369302	0.209163	0.0388128
32228	GGAGCGGGGAACGAGGCCGTCGG	0.0657084	0.903226	0.0116231	0.466093
32229	GTGACAATAGTGTCTTACACAGG	0.704104	0.348503	0.267877	0.0363924
32230	AGGTGGCATCCGCCACACTCAGG	0.00164204	0.0132256	0	0.000559284
32231	GGCAAAGCATGAGCAGAGTGCGG	0.326531	0.00493827	0.265625	0
32232	GATAGGGTGCATGACGAGGGAGG	0.310945	0.0121457	0.286376	0
32233	AGACATCCGGAGCGCGCCTGAGG	0.398592	0.52748	0.518644	0.32
32234	GTGCTCTCAGCAAGAAGCCGTGG	0.00138122	0.655309	0.00223651
32235	ATCCCCGGCTTCCACGACTCAGG	0.00138504	0.503366	0	0.12584
32236	GCTGAGAAGGGAGGCATCCTCGG	0.151733	0.00413827	0.0673225	0
32237	GTCAGGGTAGATGGACTCCAGGG	0.271605	0.7	0.157791	0.173913
32238	GGAGTGAAGTCTCACATAGGAGG	0.181481	0.76549	0.0866426	0.269527
32239	GAGTCACTTACATACAGCCGGGG	0.623656	0.68251		0.326353
32240	GGAGACTTTAGCAAGGACGAGGG	0.656716	0.761498	0.723586	0.303345
32241	GTGGCGTATAGCGTGCCCCCCGG	0.252874	0.39011	0.160093	0.104101
32242	AGTCCAGCACGCTAACAGCTGGG	0.524908	0.81633	0.270966	0.323653
32243	GGCCCAAGAACACCAGCGCAGGG	0.604488	0.9246	0.408858	0.556554
32244	GAAAGTCAAAGATGGTCCGAAGG	0.113689	0.57818	0.0408341	0.308779
32245	ATTTATCAGTGATCCATCGATGG	0.0436433	0.331085	0.0164076	0.0194805
32246	AAGAGGCATACAAGTGACAATGG	0.453125	0.103448	0.160448	0.00404858
32247	GCAGCGGTCTCCTTGATAAGCGG	0.00409277	0.713074	0	0.279157
32248	GGTCCACGCTCATGCACGTGAGG	0.139605	0.960071	0.0328542	0.4
32249	GTGGATGAGTGGGGGCAGGCAGG	0.645399	0	0.222763	0
32250	GAGAGGGATTACTATAGGCAGGG	0.359202	0.0460728	0.111402	0.00132363
32251	AAGAAGGATTTACAGGCACCTGG	0.486358	0.00399315	0.31153	0.00297177
32252	AAGGAATCAACACCACTGGTAGG	0.96748	0.721354	0.624021
32253	AGTACTGGTACTGTTATCTGAGG	0.581818	0.927697	0.233586	0.395693
32254	ACAGTCACTTCCATGAGTTGAGG	0.28536	0.726619		0.426421
32255	GCAGCAGGAATCCCGCCACATGG	0.691262	0.552925	0.371385	0.136377
32256	AGGAGATGAACAACTACCGGCGG	0.775564	0.0112465	0.617123	0.0228216
32257	AGTGGACTCTTGAACAACACAGG	0.911765	0.716535		0.0167866
32258	GATAGCATCCGGTAAACCTGTGG	0.313167	0.349717	0.167877	0.043804
32259	AGCAGTGGTTTCAGCATCAGGGG	0.333333	0.147235	0.0624071
32260	GGGCCCCGACGGTTACCCGGGGG	0.027027	0.907939	0.00988701	0.610895
32261	GTTGAAGTTGGACACCCCGATGG	0.246338	0.017341	0.0754627	0.00295983
32262	AGCAGCTATAGCCCTACTGTGGG	0.777555	0.845327	0.523918	0.392818
32263	AGATTCTTCAGAAAGTGACTGGG	0.00714286	0.987065	0.0230947
32264	GTGGGTTGTACGACTCGGCGTGG	0.528033	0.19374	0.23518	0.0528747
32265	ATACAAGGATTATTTCAACAAGG	0.241107	0.13413	0.0983021	0.013876
32266	ACACTGAATAGCTCTCCTTGCGG	0.683761	0.714949	0.421687	0.179379
32267	GGGAAGCCTCGAAGGCCAGGAGG	0.222621	0.370037	0.0711785	0.119384
32268	AACTTATAGAAAACATGACCAGG	0.512563	0	0.161785	0
32269	AATGCACCGGTTGTCAGACGAGG	0.0424242	0.0614973	0.029745	0.0207135
32270	GGAACCACTCGTACAGGACGCGG	0.372549	0.943262
32271	GTGTGGCGGAAGTCGCCCAGCGG	0.0320513	0.147222	0	0.0266667
32272	AGGCTACCAGATCCTACACATGG	0.849558	0.961806	0.980392	0.421652
32273	GGGAGGACAGGAGGCAGGTGTGG	0.362519	0.41553	0.310183	0.120596
32274	ATGACTGTCATGTAGTGGAGAGG	0.0690282	0.713683	0.0896899	0.223773
32275	AGAAAAAAGACTTAATGTTGAGG	0.669118	0	0.153846	0
32276	ACACGGCAGCTGGCCAATGAAGG	0.0323651	0.364883	0.00902935	0.101356
32277	GAAGACGGCATCATTAACTGGGG	0.820872	0.937016	0.911066
32278	ATCTGCGACAGGATCAGCAGCGG	0.240741	0.747681	0.208	0.372038
32279	GGTACATGCGCTCCACGATGAGG	0.713725	0.919689	0.846154	0.282686
32280	ACTCCACCGATTATAATCCAAGG	0.70317	0.854341	0.492721	0.330328
32281	ACAAGGAGGCGCTCGAGCGCGGG	0.456197	0.0669711	0.167535	0.00618812
32282	ACAGGTCATTGATTAAGCTGAGG	0.448696	0.990251	0.129108	0.86529
32283	AGATGTATGATCCCAAAACGCGG	0.947522	0.477273	0.907609
32284	GACATTCTGGACATCTACCAGGG	0.261224	0.812896	0.112094	0.504356
32285	ACCAAGTCCGTCTTCCTGAGAGG	0.757282	0.851536	0.348659	0.171375
32286	AGAGAGGCTCAGTTATACTCAGG	0.145161	0.153769	0.0904033	0.0227647
32287	AGTCACTCGAGCTGGAGATGCGG	0.799751	0.879285	0.784719	0.632812
32288	GATTCCAAGTTCACTCTCTGAGG	0.225845	0.988695	0.0551742	0.627167
32289	GAGACTGCTACAACCTGCGATGG	0.217718	0.751379	0.111609	0.291903
32290	AAGAATCCGAGACTCCAGTAGGG	0.77116	0.843158	0.536041	0.588078
32291	GTGGAGTGTTGCAGGACGAGTGG	0.804808	0.00705149	0.608215	0.00057241
32292	GAGTACGGCTACGTGAGCCTGGG	0.695556	0.771053	0.488636
32293	ACCGGCAGAAGCACGCGCGACGG	0.530948	0.605107	0.415605	0.18456
32294	GCTCCTGAGCGTCTTCATAGCGG	0.0208044	0.804836	0.00661978	0.173184
32295	AGTATCACCATAATCCACAAAGG	0.50565	0.872588	0.15559	0.31304
32296	GGCAACAGAACAAGGATCAGGGG	0.478528	0.543116	0.348348	0.184615
32297	GGATTGCTGATAATCAGCCAAGG	0.185124	0.378089	0.0534979	0.0778331
32298	GCAGAGTACATCATTCAGCAAGG	0.355799	0.213949		0.0484914
32299	ATCTCAAGCTGTGACTGCAAAGG	0.151408	0.564214		0.385135
32300	GGATACGACTGGCCACACAATGG	0.349515	0.244681	0.0379147	0.0324427
32301	ACTCCATACCTGCATCATCCTGG	0.532011	0.772391	0.207339	0.352843
32302	GAATGCCCTCGGTAACACAGAGG	0.00442478	0.460383	0.00115875	0.218698
32303	AAAGGACAACTACTCAAAAGTGG	0.504878	0.422561	0.307373	0.056719
32304	GGAATGCCATCACCGGATAGAGG	0.372414	0.839757	0.298561
32305	ATCCAACAGCCAGCTATACTGGG	0.168299	0.301981	0.116117	0.053584
32306	GTCCTTACCCCACAGCAGGCAGG	0.431734	0.716121	0.179065	0.289731
32307	AACCCTCGACGATCTCAGAAAGG	0.0305344	0.987805	0	0.760417
32308	GTGCAGATGATCCAAAGCAAGGG	0.599078	0.295883	0.506658	0.140594
32309	GCTTCTCGTTGAGTTGCAGGCGG	0	0.82972	0.000765111	0.638258
32310	GCAGCGAGCCATTGACTGAGAGG	0.0340454	0.281059	0.0188155	0.0298103
32311	AGAGACAACCACAACAGCCCAGG	0.3125	0.588022	0.092925	0.113065
32312	GACTGGCGAAGGCTTCCTGTTGG	0.00133333	0.300104	0.00601375
32313	GCCAAGATCGTGAAGCCCAATGG	0.249622	0.0403987	0.0893805	0.00754006
32314	GTGATGGTAATTGTTTGCCAGGG	0.221962	0.000142288	0.137399	0.000357846
32315	AGACACCGCAAAGCGATCTGGGG	0.908497	0.990291	0.848837
32316	ATGGCAGGTAGATATTTGATAGG	0.747934	0.278856	0.386712	0.0697527
32317	AGAAGGAATTCACTACATGGTGG	0.493151	0.604899		0.0898204
32318	ACCCAGTGTCTCCCTGACCGTGG	0.763279	0.874541	0.798662	0.616692
32319	AACCGTGTTAGTTAGATGCTGGG	0.0295203	0.340689	0.0106952	0.107047
32320	AGAGAGGCCCTACATCATCGCGG	0.490099	0.275235	0.21831	0.148895
32321	GGAAGGAGTACATGGCGTTGGGG	0.303483	0.0251572	0.0264317	0.00221729
32322	AGGCTGGAATGCATACACTTTGG	0.0115163	0.1513	0.00101626
32323	ATTCAACAAAAGCAAATCCTCGG	0.240157	0.406187	0.0271416	0.177336
32324	GTTTCATTTAGTGAATACCAGGG	0.614583	0.77335	0.425339	0.597222
32325	GCGATGTGGACAATGATGGTGGG	0.184397	0.0493274
32326	AAGGCTCGTTCAGCAAGAGGGGG	0.00552486	0.791444	0
32327	GACTGGCACAGCCTCCAGGTTGG	0.0850488	0.239742
32328	AGGACACTTAGGAGTACACTTGG	0.554739	0.34362	0.382751
32329	GGATGTGCATGGGCTCGCGGCGG	0.200465	0.217925
32330	GGCCCAAGCCGGTAGATCCGAGG	0.37182	0.941677	0.229668	0.500978
32331	AGCAACCAACAAATTCTGGTGGG	0.624204	0.860714	0.127168	0.259786
32332	GTCCATAGACCTCTCCCAAGAGG	0.788416	0.69946	0.442757	0.256004
32333	GTGGTAGATACGGCCGTTGGGGG	0.560748	0.0383562		0
32334	GTCTGCCATGCTAGATACGCTGG	0.0268256	0.643379	0.025066	0.225268
32335	AGCGCTTATTGTAGTGAGCCAGG	0.0785824	0.161145	0.0299043	0.041958
32336	GATGATGAGCGAAACCACCAGGG	0.913793	0.0223214
32337	GCTGGTAAGGATGTACCAGAAGG	0.315688	0.012574	0.180253	0.00541516
32338	AGGACGGCGCGCCCGCGGAGCGG	0.0977778	0.98646	0.0607287	0.634921
32339	GCGAACAAGACGTACACTGAGGG	0.796781	0.650645	0.532194
32340	AACAACACAAGCAAGTGTGGTGG	0.911917	0.988636	0.995423
32341	GCTGGTCGAGGTCCACGCCGCGG	0.00200401	0.285838	0	0.165899
32342	AAGGTCCGGTTGAGGAGACACGG	0.00308642	0.913575	0.00294869	0.629413
32343	ATCGAAGCCCGAATATTCACTGG	0.0127812	0.146039	0.000253807	0.0148709
32344	GACCTTACTCCCAACTACCGGGG	0.866235	0.97442	0.484285	0.448379
32345	AGAAGTCTCGGAACACACGCTGG	0.0927419	0.962127	0.0370578	0.704014
32346	AGAGGCAAGAAATCGTATGAAGG	0.784566	0.948819	0.526104	0.411661
32347	ACACGAAGAAAGGACTCCACTGG	0.232558	0.455036	0.00312989	0.049635
32348	ACCTCACACAGTTGAGTCCGGGG	0.697034	0.783333	0.36431	0.369855
32349	GCACCGCGATGCCCACACGGCGG	0.0588235	0.369141
32350	AAGCCACAACCACTGATGTCAGG	0.0936152	0.185064	0.0258638	0.0336134
32351	ACTCACACGACGTGCGCTATGGG	0.360963	0.463466	0.0341644	0.00185529
32352	ACCTGCTGGCTAAGCAGAGTGGG	0	0.341357	0.00130548	0.0699774
32353	GCATCCTTACCAATGCACAGGGG	0.0348139	0.558366
32354	GCCGATAATGTCCAATACTGTGG	0.530079	0.157055	0.430877	0.151281
32355	AGCTGACTTTCTGACCAAGGAGG	0.793651	0.765298	0.717707
32356	ATGCAGGACATGATGACCCGGGG	0.703084	0.483312	0.516079	0.173462
32357	AATGGACTCACCCATCAGCTGGG	0.58651	0.646835	0.48524	0.189964
32358	ATGCCAGTCCTTGCCCAGAGAGG	0.199422	0.544357	0.134831	0.234689
32359	GCCCTGTCCTCTACCACGCAGGG	0	0.514286		0.243478
32360	GGTTGCCGCACATATTCAAGAGG	0.0316901	0.54299	0.0079063	0.16231
32361	GCTTGGTGATGATGTACACTTGG	0	0.000976562	0.00137174
32362	GCGAGGGGTGGGCTCTCAGAGGG	0.0221811	0.316524	0.00382003	0.0787903
32363	ATAAGTGAAACAGCCTTGACAGG	0.0716846	0.0150602	0.0421941	0
32364	GTGGGCCAGGCAGTCTGAGTTGG	0.0297265	0.560047	0.0417349
32365	GAAGCACTTCCTAAACATCACGG	0.597798	0.689991	0.209241	0.131476
32366	GAGCGGTCAGACACTTCACCCGG	0.0894886	0.790131	0.0165262	0.214472
32367	GCAGCACATCCTCTGACCAACGG	0.265086	0.358224	0.0940344	0.158934
32368	GGAACTGCGAGATACTGATTTGG	0.0493685	0.397455	0.00554529	0.0739958
32369	AGACAGATGCACTATTAAGAAGG	0.7	0.286863		0.0496183
32370	ATGGAGAGATTCCAATTGCGGGG	0.864078	0.476553	0.719536	0.0816864
32371	GAACAGTAGGATCCTTGCTGGGG	0.910211	0.606877	0.996689
32372	GACCTTCATCCCAGCCCCGCAGG	0.0134048	0.867698	0.00316957	0.302463
32373	AGGTCTGAGTCACAGGACATGGG	0.0345622	0.952916	0.0351603	0.56912
32374	ATGGAGCCCAGGATGAACGCTGG	0.207373	0.347924	0.153771	0.0428322
32375	GCGTCGGAGCGGCAGAACTTGGG	0.00796178	0.759777	0.0168317	0.161172
32376	AGTGGGCGCTCGGGCGGAGGTGG	0.00512821	0.292845	0
32377	GGAGAAGATGGCGCTAAAGGAGG	0.414062	0		0
32378	GGTCTCCACACCCCAAGGTAAGG	0.176688	0.987335	0.036701	0.700897
32379	GAAAACGTTGCTCTTTGTCAGGG	0.714211	0.576299	0.413664	0.107109
32380	GGGCATGGTAGCCGACTGCGGGG	0.669039	0.525623	0.723251	0.191444
32381	GTGTGTACTACCGCGCCCCGTGG	0.804176	0.344828	0.704515	0.13127
32382	AGAAATAGGCTATAACTGTGTGG	0.80094	0.00550747	0.507266	0.00715308
32383	AGAGATCCTGGATACCAAGACGG	0.756098	0.902933	0.441968	0.590338
32384	ACAGAGCCGTTGATTTCACCAGG	0.620598	0.134757	0.270161	0.0149471
32385	GATGACTTCAATGTCTGGATTGG	0.6917	0.802444	0.349254
32386	AATACTCCGCCTCCACGTAGGGG	0.91954	0.981678	0.695425	0.616253
32387	ACAGGCACATCTTCCCTCCATGG	0.685714	0.796063	0.347571	0.238197
32388	GGCTGTGGATGATGACCCCGAGG	0.0580913	0.0131868	0	0.00190658
32389	GATGCGGATGACCCCACGTACGG	0.0335689	0.45296	0.00589758	0.047124
32390	GTAACGATGACCATAGGGGTTGG	0.376455	0.691393	0.204315
32391	GCTCTACGTCTACTACTCAGTGG	0.64327	0.719615	0.210701	0.244543
32392	ACTTGGTGGGAGGAGTAGAGAGG	0.0101351	0.000251826	0.000614628	0
32393	GCTGCGTACTGGAAACGAGTGGG	0.385053	0.364654	0.120084	0.0675435
32394	GGCAAATGAGCCCAACCACGTGG	0.30605	0		0
32395	GCTAGGTGATCATCAGAATATGG	0.0262295	0.110806	0.032491	0.0438247
32396	GCAGGCGAACCAAGACACACAGG	0.00932642	0.235213	0.0135542	0.0221704
32397	GGATGGCAGCTATTTGCTGAGGG	0.0298913	0.0504587	0.00273224
32398	GGTGGGATTACAGGAACGGGAGG	0.433594	0.0872131	0.259542	0.0137195
32399	ACACGCTGACCGAGTCATAGCGG	0.0182927	0.653333	0.0117647	0.173077
32400	AGAAGCCGGAAAATCCAGGTAGG	0.210526	0.885329	0.0585305	0.452915
32401	GCTGGAAGAACATGGCAAAGTGG	0.455569	0.00674274	0.180568	0.0126263
32402	GTAAGGTTGGACTCCGAAAGTGG	0.202857	0.20901	0.13767	0.0525547
32403	GAACTCGGTGCCAAACTCTGAGG	0.0042123	0.721262	0	0.318031
32404	GGCGGCTCGGACTGAGCAGGTGG	0.0380952	0.845311	0.0106952	0.366509
32405	AATGACAGAAAAAGTAGGCTTGG	0.765432	0.775542	0.376504	0.257819
32406	GCTGTGGACCAAGACAGGCATGG	0.00961538	0.048366	0.00224719
32407	ACTATCCCAACGGAAGAGGCCGG	0.604911	0.899408	0.225834	0.636411
32408	AGGAAGATGTGCATGTAGCTGGG	0.574257	0	0.49734	0
32409	GTGGTACTGAGTTCATACCGAGG	0.786158	0.836993	0.597378	0.34794
32410	GCAAACACCTGATCAAGGAAGGG	0.632231	0.357955	0.245787
32411	AGCTCGCTTACCCGCCCTCGGGG	0.0588235	0.933659		0.809908
32412	GGAGAACATGAACGCCCAGGCGG	0.920398	0.803206	0.495546	0.241248
32413	GTAGGTGAAGATCTCTCGATGGG	0.151144	0.375729	0.0575397	0.11659
32414	GGATGCCTGAGTCCACCATACGG	0.0513262	0.863254	0.0159813	0.298733
32415	AGTACCAGTCACCGTCGATGCGG	0.263699	0.426559	0.0673928	0.162791
32416	GAAGACTAGGAAGAAACCTGTGG	0.903427	0.980251	0.93299	0.655357
32417	GCTGGGTCATAGCATGGATAGGG	0.078125	0.413389	0.0128983	0.114565
32418	ACCTGTCAAGCAGTATCCCAAGG	0.0255265	0.926018	0.0212989	0.586415
32419	GTCTGATAAGCTACCCGACAAGG	0.619342	0.376787		0.121822
32420	GCTGTCCGCACCGTTCTCAGGGG	0.0544594	0.679017	0.00658617
32421	GGAAAAAGACCTTATCAGTGTGG	0.669565	0.149378	0.13089	0.00931099
32422	GAAACTGAACAGAAAAGACTGGG	0.00558659	0.361404	0.00560538	0.13945
32423	GCACGCCTACGACATCAGCGTGG	0.54005	0.935294	0.218813	0.658637
32424	GAAACAAAGTTACCTGAATGTGG	0.467626	0.214286	0.0599078	0.0349544
32425	GGGCCCGTGCCACCTCGTCCAGG	0	0.771711	0
32426	ATTGCTTCTTGCTCCGCACAGGG	0	0.290541	0	0.0437158
32427	GGATACAAGAATCTTTCATCTGG	0.795775	0.620384	0.50234	0.209632
32428	ATGACTACCTGTCTATCACCAGG	0.85225	0.507163	0.51264
32429	ACACGGTACCTGATCCTACAGGG	0.164671	0.352891	0.0272727	0.0982906
32430	AAACTGTGGCAAACGATGTGCGG	0.0513699	0.361111	0.00798403	0.049505
32431	GTCATAGTGATTGCCGAGGTTGG	0.945043	0.487944	0.961466	0.212522
32432	AAGTAAGGAGTTCAAAGGAGAGG	0.892449	0.286271	0.520635	0.0546816
32433	GCAGGTGGTCCTGCAACAGGTGG	0.00502934	0.261584	0.000509879	0.0228508
32434	GACATGTTAATATCTATCCGTGG	0.389222	0.120741	0.209871	0.0234954
32435	AGTGTTACCATTTGGTAGCAGGG	0.461146	0.0677155	0.120414	0.00814536
32436	GCCAATAGCAAAGGCCGTCGGGG	0.820236	0.0686307	0.51067	0.013347
32437	AGAGAGACAAAAATCTTGGTGGG	0.456693	0.120472	0.186456	0.00972132
32438	GAAGCTACGTTGGAGAACTCTGG	0.494253	0.510957	0.143092	0.145455
32439	ACGAGTAGACCACGTAGTCGCGG	0.479125	0.00784314	0.255778	0
32440	AAGAACCACAACCCCTCGAGAGG	0.732719	0.561772	0.439153	0.41954
32441	ACCTGCTGCGCGCCGGCTGGCGG	0	0.704918	0
32442	AGAGGAACAACTCCAGAGCTGGG	0.246032	0.258065		0.00835655
32443	GTGGCTTCCAGCGTCAAAGGTGG	0.0431034	0.96526	0.00596659	0.539228
32444	ATAGCTGCCATCCAGCCCAGTGG	0.0338689	0.603612	0.0197035	0.205267
32445	GCATGCCTTCAAGGAGCAAGTGG	0.00802139	0.425115	0.00559701	0.0688
32446	ATCACCACACTATATGTTGGTGG	0.694915	0.925184	0.291045	0.430882
32447	ACCGCCGGTCCCAGCCTCAGCGG	0	0.667845	0.00147167	0.106152
32448	GTGGAAGCAATGGCTTACTCAGG	0.453569	0.00300505	0.203627	0.000176523
32449	ACAGCCTGTTCTCTCTGGAACGG	0.00438596	0.818605	0
32450	AACCTGAGGATACCTAGAGGAGG	0.454545	0.688761	0.276158	0.245087
32451	GGAGGGCCACGAACATGGAGCGG	0.114047	0.687876	0.116306	0.135815
32452	ACCCAAGACTCTGGACGACCTGG	0.696452	0.416936	0.363885	0.212329
32453	AGATACCGTGTACTACAAGTTGG	0.843043	0.888552	0.788983	0.413366
32454	GACATAGTCCCGCTTGCAGTAGG	0.506826	0.111254	0.214567	0.00669145
32455	GTCACTTCGACGTTAATGTGTGG	0.248309	0.929204	0.0906183	0.600355
32456	AGAGGAGAGACAAAATGGGAAGG	0.616667	0.0727273		0.0373626
32457	GTATCAGAAAAGGCAGAGGATGG	0.407843	0.846393	0.456681	0.569378
32458	AGGACACACTCACACACCTGAGG	0.905063	0.956341		0.377327
32459	GGTACTCAACTCAGGCTGCGGGG	0.451994	0.944282	0.174507	0.679445
32460	AGGTCGAGTGCAGCTGATGAAGG	0.213904	0.984881	0.0325203
32461	ACGTGCCTGAAGGCAAACGGGGG	0.0487805	0.884043		0.452611
32462	GATCTCCAGATACACCGAGGCGG	0.213777	0.973846	0.074	0.705142
32463	GGTCACGCACCCTGCACATCAGG	0.0182556	0.343207	0.00625559	0.06231
32464	AACGTGTGAGAGATCTACTTCGG	0.039039	0.0258176	0	0
32465	GCTTGTGGCTAACTTGCGTGGGG	0.00829187	0.00919118		0
32466	GAAGCACGTGGGAACTGGTGGGG	0.621262	0.737097
32467	GCTGTGGCTGAACGCCTGGTGGG	0.0276596	0.037724	0.0109108	0.00237288
32468	AGCACTTCTGATGTCAAACGAGG	0.337891	0.974279	0.236425	0.718802
32469	GGATGACGAGTGCTACCGGGAGG	0.421756	0.698643	0.623704	0.365159
32470	GTCCAGGTCGTACATCTCAAAGG	0.378408	0.575254	0.153168	0.149239
32471	GCCAGAGCGCTCTGCATGCTGGG	0.140709	0.086	0.0536278	0.0771961
32472	AGGGAGCATTCATATTTGGATGG	0.953846	0.712695	0.618834	0.134752
32473	GCGCGCCGCGCAGGTAGTCGGGG	0.000869943	0.705825	0.00021263	0.354031
32474	AAGGCTCGGTCACAGGCTCCAGG	0.00095511	0.479682	0.000623441	0.236559
32475	ACTCACATGTGATAGTGCTCTGG	0.556044	0.474427	0.358209	0.300532
32476	GCACTGAGCTCGGAGCTAAGAGG	0.0296736	0.424689	0	0.102431
32477	GCATGGTGTCCTGTCCCGTGAGG	0.012016	0.121148	0	0.134499
32478	AGCTGTTCACTTACCCTGCAGGG	0.122222	0.495459	0.0219298
32479	ACAGTGCTGAACGACACCAAAGG	0.0735826	0.453505	0.0167621	0.109332
32480	GTGTAGAGGCGGAGCACAGCTGG	0.557143	0.00938233	0.0644599	0.000649351
32481	GACAGAGTTGATAGACGACAGGG	0.480349	0.0135501	0.497065	0.00301659
32482	GCCAGCCCGAGACTCCGCGAGGG	0.335294	0.998724	0.174263	0.89404
32483	ATGGGTCTTCTGGAAAATCGTGG	0.00240964	0.808315	0.000486618
32484	AAGGAAAACTGATCAGACTGTGG	0.696817	0.0410053	0.360634	0.00725806
32485	AGTGATCCTCAATTCAGGAGAGG	0.526531	0.682086	0.496047	0.570913
32486	GCTGAGAGTTGGGACAATGTTGG	0.238372	0	0.117302	0
32487	ACAGCTAATGATGTTATGTGCGG	0.496513	0.505443	0.311229	0.130988
32488	GATGCGCACCAGTGGTGTGTTGG	0.150741	0.308611	0.0119745	0.0324396
32489	AACTTTACACACCTCTGCCAAGG	0.944444	0.254642	0.653846
32490	GTCCGCGAACAAGTCATCCTGGG	0.0151439	0.638452	0.0226131	0.262149
32491	GGTACGCTGGGTCCCCGTAAGGG	0.122905	0.48087	0.0697129	0.157895
32492	GGTGCTCAAATAAGACTTGTTGG	0.00658617	0.696107	0.020436	0.231624
32493	ATTCTACGACTTATTTATCAAGG	0.198333	0.426611	0.0486787	0.108534
32494	AGAGATTCAAGCTCAGCAAGGGG	0.932432	0.688252	0.693743	0.135954
32495	AGCCAGTAACTCACGCACATGGG	0.565217	0.521008	0.438525	0.135048
32496	AACAGCACGACCCACCGCGGGGG	0.64089	0.796659	0.322545	0.671658
32497	AAGTTGCAGGAGCGAGCGCGCGG	0.0752587	0.250226	0.0261538	0.0827011
32498	ACCTGGAGCACAATGCACGTGGG	0.10585	0.0346939	0.0319549	0
32499	AACGTGCCCGAGAACTCGCGCGG	0.0252387	0.305815	0.00243704	0.139915
32500	GGCTATTCGTGTAGGCAAAGCGG	0.825742	0.686473	0.670292	0.242347
32501	GACAGTTTATCTTGTCCATGGGG	0.0639269	0.0256065		0.00107991
32502	GGTGTCTTAACTGTCAAACTGGG	0.0353357	0.57716	0	0.163636
32503	GCGTTTGCGCTCCGAGTATGTGG	0.00102459	0.0328481	0	0.0152395
32504	AATTCATGGGCTCGGTACTGGGG	0.887147	0.966284	0.733021	0.553148
32505	AGCAGAGCCTCAAAAGGCTGAGG	0.104179	0.139429	0.0457317	0.0390598
32506	GGCGGCGGGTACTACCCAGGCGG	0.474138	0.901455	0.213201	0.403169
32507	GTCATGTGTTTAGAAAAACGTGG	0.0335121	0.219788	0.00897532	0.0328162
32508	ATCAGGGTCTATGTGAGACAGGG	0.121411	0.662825	0.0501943	0.187183
32509	ACAGATGTGATTCGTATCAACGG	0.802632	0.0310663	0.651323
32510	GCCCCTAGCTCTTCTACGGAGGG	0.0961538	0.957524	0.0339943	0.536748
32511	GTGGACAGATGCATTTGCACCGG	0.892617	0.914966	0.386067	0.344828
32512	ATGTCATCTAACAGATTCCCTGG	0.748016	0.913043	0.696009
32513	GAACAAGAAGACCCTCAACATGG	0.818182	0.477468	0.636475	0.0893285
32514	ATAGGCTGTCCTTTGTCGACCGG	0	0.147925	0.000777907	0.00936037
32515	GTGAAACGTGAACTCCAGGGGGG	0.208633	0.0600924
32516	GCAAAAGGTTAAACAAACTGTGG	0.370717	0	0.130106	0
32517	GCATAAAGAGTGTGCCGCTGGGG	0.822857	0.00493016	0.666934	0
32518	AGGGAAGTGAGGATAGGAATGGG	0.242604	0	0.258462	0
32519	GAAGGGCCCTATGACTACGATGG	0.29708	0.238172		0.0276625
32520	ATAAACCTTCTCGTGCCCAGTGG	0.160305	0.186289	0.0566706	0.0328495
32521	ATCCCACCGCCACAGACACGAGG	0.10013	0.641749	0.0632969	0.182429
32522	GTGTTCGATGAGGTCCACCAGGG	0.0388601	0.694787	0.000719424	0.451356
32523	GGAAAGAAATACAGTACCAGTGG	0.606383	0.00685714	0.417989	0
32524	GGGAGGGGCTGGGCTTACGTTGG	0.00577293	0.00638978	0.0085389	0
32525	ATGTGTAAGTTAAGTTCCTGCGG	0.68822	0.0140456	0.356366	0.000373832
32526	GTTGCTCACGTAATCGTGCAGGG	0.0647482	0.588865	0.0151515
32527	ACCCGACTTGGCGACAGCGGGGG	0.929577	0.973469	0.970392
32528	AGGTCCGGATATATTCACCAAGG	0.216981	0.859397	0.0535714	0.684716
32529	ATAACGACCACAGTAAGCATCGG	0.326203	0.847458	0.138047
32530	GGGAACCTTGGAGTCATTGATGG	0.681474	0.65115	0.479032	0.198429
32531	ACAAAGATACTTACATTTGAAGG	0.107317	0.00157978	0.0907859	0.0010582
32532	GGACGATGGCTACCGCACGGTGG	0.710145	0.731579	0.534819
32533	ACTGCCTCACACCCTCTCCGTGG	0.339817	0.993868	0.0374384	0.480207
32534	GGCCTTGAGGAAGAACACAGAGG	0.145833	0.944444	0.0526316	0.437209
32535	ATACCTGGAGATGGGAGCTGTGG	0.0526316	0.887036
32536	GGTGGCGCGTACGACCTCACGGG	0.462745	0.293076	0.15991	0.0129496
32537	GATGAGAGAGGGTCCTGCAAAGG	0.518808	0.13295	0.264509	0.0387931
32538	GCAGCAACATGGCAAGACGGTGG	0.469218	0.459982	0.449807	0.0904459
32539	AGTTATTTACCTGACCCAGTTGG	0.821844	0.0202922	0.581916	0.0100435
32540	GATCTTCAGGAACTTGCCCAGGG	0.149091	0.878477	0.0476654	0.638964
32541	GCCCAGTGTCAACGCAGATGAGG	0.154067	0.277743	0.0531281	0.0368906
32542	GGAGAGCACCATGAGGACGTTGG	0.768817	0.377551	0.542593	0.0382609
32543	GTGTCCCGCTGGATGCCGTGCGG	0	0.325397	0.000993542	0.0914333
32544	ACCACAGGTAAAGCTCCTGTTGG	0.497382	0.882503	0.449568	0.382114
32545	GACCAGCTGCCGCATCCAGTGGG	0.39697	0.332865
32546	AGGGTGCCGGGAAGGCCACGTGG	0.0318021	0.227064		0.00271003
32547	GGAACATGGAGCTGGGCACTGGG	0.922414	0.64322	0.872576	0.272166
32548	AGGCAAGGTACAACTGACCAGGG	0.814299	0.728891	0.862055	0.34561
32549	GTACATATGAACAGTGTTGGTGG	0.926685	0.389939	0.86711	0.0774892
32550	ATGTGGGACTCGGCTCTTAGGGG	0.0928793	0.367104		0.0429655
32551	AGGAGCCAGATCCCAAGACGTGG	0.289586	0.811594	0.184894
32552	GCACATAGTATGAAGTTCCAAGG	0.909548	0.315789	0.834459
32553	ACTTGCCGGAGTCCATTGCCTGG	0.0379965	0.650816	0.0115741	0.288786
32554	ATCTCTTCAAGACAAGGATGAGG	0.0327869	0.815335	0.00997506	0.555701
32555	AACGGTGTGGTCCCTGCAAAAGG	0	0.134687	0	0.020202
32556	ACAGAAGAGTTTGTGCGCAGAGG	0.82971	0.00211416	0.808421	0.00251572
32557	ATGACATGATTCCAAACAGTGGG	0.62037	0.471429		0.150685
32558	GGAGCAAACGCAGCACCTCACGG	0.392231	0.174293	0.116788	0.0174113
32559	GGGTCTCGGCCCGTACAGTCCGG	0	0.707815	0.000527426	0.16788
32560	GGAGAACCTGCAGAGGCATCGGG	0.081761	0.0108548	0.0258752	0
32561	AGTCTCCTCATAAATCAAACCGG	0.0084507	0.691876	0.00165289	0.449657
32562	GGTCCCTTCTAGATCAACTGAGG	0.062069	0.979827	0	0.508772
32563	GCAGAAGAAGCAGGACCGCGGGG	0.987654	0.0106383		0
32564	AAATGTCAATTGTCAAGCCTTGG	0.0138889	0.184685		0.0251046
32565	GCCCCACCAACAGCACTACGCGG	0.802691	0.995704	0.632994	0.59878
32566	GCCTCGGCCCATCGACTCAGGGG	0.0117417	0.821146	0.00387828	0.459845
32567	ACTACTAACAGATCTACAGCAGG	0.5828	0.602191	0.288022	0.212545
32568	GGCGGTCAGAGTGGCACACGTGG	0.134194	0.879598	0.0411095	0.580825
32569	ATCTCAGGGACCGACATGAGTGG	0.502618	0.957039	0.33875	0.634762
32570	GTTCGAGCACTCAGGACTGTGGG	0.275145	0.739362	0.0779423	0.250329
32571	GTGTTGAGCAGAATCCAGATGGG	0.0324324	0.0330935	0.0127505	0.00689655
32572	GAGACTACGGATCCGGCGAATGG	0.453947	0.585294		0.190476
32573	ACGCTGGTACCGAGCACCGGAGG	0.143101	0.28863	0.126394	0.128079
32574	AAGCATCCCCAACTCGAGAGAGG	0.831338	0.832874	0.773021	0.515091
32575	GCCCGGGAACGCGTGACTGAGGG	0.00387597	0.394295	0	0.0569551
32576	GACACATAAAACGGAGTCGTAGG	0.881081	0.704774	0.832845	0.214971
32577	GTGTTGGTTGAAGATGTGCGGGG	0.00363636	0	0	0
32578	ATATATCAATGCACCGATCTTGG	0.653543	0.692483
32579	ATGAGGATGGTACCCCACAGAGG	0.535714	0.0134715	0.53696	0.00125945
32580	GGAGCTCCATCCTATCCCGGAGG	0.0663221	0.852992	0.0287187	0.569205
32581	GGTAGCGCACGCAGTCTCGGTGG	0.342105	0.798113	0.273632
32582	GTGAATGTAGCGGGTCTGCAGGG	0.78424	0.0513666	0.565925	0.0313112
32583	GGGGGAGATCCAGCCCAGGCTGG	0.0364964	0.101382	0.00254453	0.0393258
32584	GTAGCGGTCCACGGACATCGCGG	0.0116993	0.658684	0.00598086	0.200154
32585	GCTTGACAGGCTCGGCCCGGCGG	0.733333	0.689655	0.683951
32586	GGACGCGCTCACCTCCATAGTGG	0.0813008	0.587402	0.0393258
32587	ATATGCTTTGTCAACGACAGTGG	0.0614815	0.846017	0.0141807
32588	GCAGTCACAGTTATGATTGGTGG	0.111111	0.972431
32589	GTACTTACGGCAGACGTGTGAGG	0.0479193	0.15573	0.152767
32590	AATCCCTTCAAATTGAGCACGGG	0.00587372	0.874184	0.00315457
32591	AGACGGAAGTGACTTCTTGGTGG	0.595596	0.316293	0.340852	0.0414079
32592	ATTGTACCACGTCCTTGGGTTGG	0.869863	0.717638	0.662942	0.290415
32593	ACACAAGAAAGGAATCACACCGG	0.674074	0.488936	0.226027	0.062596
32594	GTCTGGAAATGGCACAACCAAGG	0.507042	0.719149	0.115607	0.416514
32595	GGTCACTGTACCCCTTTGGTAGG	0.958621	0.997685	0.108025	0.207756
32596	GACCCGTCGCTCCGCAAGAGCGG	0	0.971338	0	0.625
32597	GGATGCAAGCACACAAAGATGGG	0.481481	0.507692		0.0883191
32598	GTGCACGGCAAAGCGCCGGAAGG	0.239638	0.78627	0.13018	0.268548
32599	ATCCGCCTCTCAACCTTACAGGG	0	0.732164	0.00143215	0.207201
32600	AGGAAAGCACCTTAGACCGCTGG	0.21419	0.0361871	0.0630517	0.0282275
32601	ATTGCCCAAACATCCACCGGGGG	0.0495868	0.728268	0.013624	0.131405
32602	GGAGCCGCTACAGATGACATGGG	0.1875	0.905647	0.0398323	0.410917
32603	GCAAGCGCGGGGGACGCAAGCGG	0.0287958	0.313894	0.0053286	0.0447008
32604	AGTGGCTGAGTACCTGACCCCGG	0.174535	0.771264	0.10376
32605	AAGAACATTCTTATAGCCACGGG	0.474212	0.203067	0.215899	0.0656531
32606	ATCGCCTTGGAATAGAGCATAGG	0.0332481	0.972495	0.00978565
32607	GACCCTAGTAAGCACATATTTGG	0.149671	0.221691	0.0387852	0.041806
32608	ATGCCAAGCTCAGCGTGGATTGG	0.111111	0.238193	0.0449575	0.0783848
32609	GGGGAATGCAGGAAGCACATTGG	0.460733	0	0.111531	0
32610	AGAGGACACGACTGAGCTAGGGG	0.881455	0.806858	0.837754
32611	GAATTCTCCAATGTTCTGCGAGG	0.0379747	0.97171	0.0169173	0.805835
32612	GTCGATGAGCTGTTTGACAGGGG	0.378049	0.282282	0.144781	0.048474
32613	GCTGCTCACCTGCACCTACCTGG	0.0257827	0.904122	0.0165094	0.293006
32614	GTATTTGCAGTTAGCAGGAAGGG	0.0375427	0.00505902	0.00545785	0.000431593
32615	ACATGATGCTGAATCCCAGAAGG	0.400868	0.0415242	0.132797	0.0161082
32616	GGTCGCTAGGGTAGCCAGTGGGG	0.762963	0.97486	0.268657	0.341772
32617	GATTCAGAAGCTCGTCAGGTGGG	0.790611	0.917725	0.510417	0.705958
32618	AAGTGTTGTTACCTGCACTGTGG	0.110588	0.0134741	0.0322071	0.00212831
32619	GCGCTACATTCTCAGCAAAGAGG	0.880282	0.458484		0.0280112
32620	GGCCTCACAGGCTCAACTCGGGG	0.508349	0.914286	0.248705	0.65978
32621	AACCCATCATACTCTCACATCGG	0.793165	0.808902	0.510893	0.384921
32622	GGAAAACAGTGGCAACTCTGTGG	0.638177	0.473621	0.324431	0.172732
32623	ATGGGGATTGGACTGAACCTGGG	0.823038	0.00433635	0.708241	0.0010985
32624	GACGTGTCAGATCATCACAAAGG	0.0414986	0.735154	0.00372241	0.174821
32625	GCCTTCAAGAAGGACTCCAAGGG	0.0906631	0.882141	0.0861917	0.615196
32626	GCAGTGGGTACTTCGATGTGAGG	0.176768	0.0838384	0.0260492	0.0260664
32627	GCAGGGCCCATAGGATTGGGAGG	0.193267	0.211424	0.0243781	0.0385675
32628	GGGCCTCGAGGGTGCGCGTGAGG	0.0901639	0.996296	0.0258065
32629	AACCTATCTTCTTCGACACATGG	0.478553	0.188402	0.21267	0.0435112
32630	GAGTACGAGAAGCGCTACAGCGG	0.596091	0.661299	0.634754
32631	GCTCCCTACTGGCACCGGAGCGG	0.927536	0.979381	0.291339	0.369775
32632	AGCGGCGAGAGGCTCCATTGAGG	0.720786	0.823716	0.545242	0.382833
32633	ATCTCAACCATCCGCCTGCGAGG	0.688538	0.928849	0.423995	0.741674
32634	GCTGCCGCCCAACTGCATCGAGG	0.00447027	0.599677	0.00282558	0.0880613
32635	GCAAGCAGCACAGTTCCCTGTGG	0.135246	0.300146		0.0422741
32636	ACCAGGTGGCTATAACAGAGAGG	0.0539216	0.0154242	0.0275229	0
32637	GCCAGACCAAGACCGAGACTTGG	0.76284	0.820367	0.790196	0.456204
32638	GCCGGGTTACATTCGCTCGGCGG	0.188143	0.18213	0.071952	0.0612245
32639	GCCCCTTCAGAAGAGACAGGTGG	0.0333333	0.90724	0.0201863	0.601791
32640	GACAGTGACGAAATAACTGCTGG	0.0644851	0.0183049	0.0107391	0
32641	GCTGATGGTTGTATCTATGAAGG	0.363057	0.0298507	0.07109	0.00308642
32642	GAGACCTGTAAACCTTACTCAGG	0.130342	0.629946	0.0389408	0.348607
32643	AGCAGAACGTCTGCACAAGCGGG	0.248222	0.140677	0.08699	0.0224111
32644	AGTTGGACATCCGTCACCTGTGG	0.175355	0.593928	0.10241	0.182927
32645	AAGACAAAGGGCTGGTTCTGGGG	0.955823	0.656475	0.884058	0.24015
32646	ACCGGCGGGTAGCAGCTATGCGG	0.0566802	0.282864	0.013809
32647	AAGATGAAGATGCACATGTCTGG	0.225146	0.00890869	0.168975	0
32648	ACGCCGAGTTTGAAGATCAGGGG	0.00677638	0.223691		0.158782
32649	GGAGACAGAGGTATCCACGAGGG	0.939597	0.995968	1
32650	GGAGTCAGGCTCGGGTGCCGTGG	0.248487	0.876463	0.167067	0.733429
32651	GTGGGTAATTGATAATCCTGAGG	0.878571	0.0685307	0.832329	0.0302594
32652	AGCTGTGCTTCCTCAGGAGAAGG	0.00125	0.17264	0	0.0529226
32653	GGACGCGAAAGGGAAGAGCGAGG	0.0383023	0.760612	0.0219479	0.443316
32654	GTTACCGAGTCATCCATCAAAGG	0.215962	0.798286	0.0384395	0.264857
32655	GACATTCCTTCAGATCAGGTTGG	0.498681	0.937017	0.144804
32656	GGAGCAGATGTCCCTTACCCAGG	0.859066	0.872881	0.88547	0.435165
32657	AAGTAGCCAGGAAGATTCTGGGG	0.901704	0.222635	0.803172	0.0548002
32658	GTGCAGGTGAACTGCTAACTCGG	0.725901	0.0574949	0.330767	0.0310792
32659	AGCCTACACCTGTAAAGAATTGG	0.229974	0.390519	0.0789845	0.143132
32660	GCCTCAACAACGCGCCCCGGGGG	0.481671	0.928516	0.158749
32661	GGCTCCACTTACTTTGTCGCTGG	0.296813	0.759184	0.111477	0.442054
32662	GGGCAATCACTGGCATTAGTGGG	0.144628	0.0926966	0.0592441	0.00132979
32663	GGCCTTAAACAGTGTACGCAGGG	0.165174	0.716846	0.0471464	0.226113
32664	GGAAGCCTTGAGTGATCTCAAGG	0.056	0.523952	0.0111524
32665	AATCTACCAGAGCACACCCAAGG	0.85681	0.936475	0.816092	0.439378
32666	AACTCAGCGGAATGGAATCAAGG	0.687291	0.951262	0.482028	0.542139
32667	GCACCAGAGACTGCACACTGGGG	0.490741	0.801802	0.33655
32668	GACAGACACGCTGCAGATCGAGG	0.613414	0.478318		0.155256
32669	GGTAACTCAGCCGCCGCTCGCGG	0.864437	0.965986	0.889683	0.717314
32670	AGAGTCGTTCCGGTCCCGCGGGG	0	0.168155	0	0.0385488
32671	GAGTCGCTTTCTCTGCACTGGGG	0	0.591724
32672	AGCACAGCCATCATCTCCCACGG	0.604333	0.864673	0.355431	0.310094
32673	ATATCTTCCAATAGCAAACGTGG	0.0909091	0.971167	0.0153846	0.656986
32674	ACTTATCTTCTGAAGATACACGG	0.732441	0.398757	0.347122	0.106557
32675	AGTGGATTATAGAAGTTACGAGG	0.514706	0	0.42953	0
32676	AGCAAATACCAGTAATCCCGGGG	0.243902	0.0616516	0.112214	0.00879507
32677	AGCACACGTTGTCGCGGCGTGGG	0.935265	0.930314	0.888469	0.553938
32678	AGAGCTCGTGGGCCCGTACGAGG	0.00809717	0.671576	0
32679	GCACAGTAGAAGCCGTATTGGGG	0.942045	0.382353	0.951627
32680	AGGATACTGAGATACCCCCAGGG	0.791667	0.69125	0.758364
32681	GATGGAAACTCTGAGAATTGTGG	0.342752	0.159014	0.108974	0.0240481
32682	GTTACCCAGGTCCTAGTACCCGG	0.102484	0.615861	0.0772834	0.374101
32683	AGAAACCTGCCAATCACACCAGG	0.42029	0.201724	0.136232	0.0261438
32684	GGCACACTCGCTTCCCTGCGAGG	0.95825	0.993569	0.972163
32685	AAACAACAAGAAATAGCTGCAGG	0.444795	0.04914	0.0821759	0.0036645
32686	AACTGTTCCTGTCCCACGGAGGG	0.00877893	0.907147	0.003245	0.547575
32687	GAGCTGGTTCACCCACCCTGTGG	0.0282686	0.707735	0.00440072	0.199467
32688	GGCATTGTGCTAACAGGTGCAGG	0.0718515	0.00249875	0.0451977	0.000637552
32689	GTTCCGCAAACAGGAGCGCGCGG	0.0879811	0.915952	0.0139935	0.478283
32690	GTGCGTGGGACAGAACCGCGAGG	0.0315315	0.483653	0.0168067	0.236887
32691	ATGCCTCTTACTTTGCTGACAGG	0.00956023	0.766428	0	0.254822
32692	ATGGTCAGCGAGATTTGTGGAGG	0.695122	0.94457	0.557252	0.717286
32693	AAGTGCTACTACTTCGGCAAGGG	0.524848	0.707235	0.214174	0.301508
32694	AACGTCTGGTCTAAGTATGGTGG	0.00204499	0.927882	0
32695	GCGACAACGTGACCTGCGCGGGG	0.90566	0.826484		0.288889
32696	GAAGATGCAACGAGTGCACTTGG	0.817801	0.00708015	0.653975	0.00517722
32697	GTCCAGGTGAAGACTTGGTGTGG	0.519371	0.832925	0.405839	0.440197
32698	GGCATGCAGGCTCTCATACCAGG	0.102852	0.273211	0.0288431	0.049271
32699	GGCACCTGCATCACGCAGGTGGG	0.00887902	0.304521	0.00955224	0.130367
32700	GCGGAACCGGAGCAAGCTGTGGG	0.681034	0.621037	0.272014	0.0631365
32701	ACGCGGGCGACGAGTGCGAGCGG	0.00179372	0.0440729	0	0
32702	GTTGTTGCAGGAAAGAAGACAGG	0.00956023	0.00497203	0.00327511	0
32703	AATAGAACGTCTGTCCTCACCGG	0.695986	0.319241	0.378368	0.0563744
32704	GTACGGGCCTGACAATCACCTGG	0.0218409	0.259194	0.00631501	0.0263239
32705	ACCTCTTGTCCTTCCTTGTTGGG	0	0.698731	0	0.287664
32706	ATCAAATTGCCTCTGCAACAGGG	0.587654	0.122461	0.182131	0.0367531
32707	GTTCTCTGCGCACTACGACGCGG	0.103641	0.922177	0.0221687
32708	AGATGTGCATGAACCACTGTGGG	0.100437	0.0873418	0.156986	0.00582524
32709	AGGATGCAAAGCATCGCATTGGG	0.0595238	0.147164	0.0108059	0.0102639
32710	AAGATCACTGTGCTGCGGCGCGG	0.65812	0.881142	0.645078	0.608
32711	GGAGACATAAAGTCTAACAATGG	0.960854	0.929548		0.191099
32712	ACTGCAGGGAAACATGGAGCTGG	0.671839	0.567276	0.342038	0.0799172
32713	GAATCGGAACTTACTTCTCACGG	0.04	0.983618	0.0293858	0.61028
32714	GAGCCGAGGAGTGAAATGGAAGG	0.151515	0.914244	0.0693756	0.454198
32715	GGGTTGCATCGGGACTGCTGGGG	0.0521173	0.260404	0.0102828	0.140303
32716	ACTCACGTGATGCAGAGAACTGG	0.180865	0.360092	0.113861
32717	GTCAAACCTACATGACGCGATGG	0.587413	0.349127	0.508227	0.0916905
32718	GATGTAGAATTCATCTAGAAGGG	0.756757	0.157982	0.233892	0.042061
32719	GGGACCTCAGCATCCCCTGGAGG	0.0614251	0.284255	0.091653	0.144538
32720	ACTCTACTTATAAGGTCGGATGG	0.815789	0.6272		0.401806
32721	AATCCTCTCGATATTCGGGTCGG	0.0582656	0.570852	0.0326594	0.255348
32722	ACAGCTGGTGTTCTCCAAGCTGG	0.00584795	0.667127	0	0.162011
32723	GAACTCGCTGGTGTAGAACGAGG	0.00581395	0.988938	0	0.45098
32724	AGCTGCTGAAACCAACCGAGTGG	0	0.737805	0.0143172	0.271215
32725	ATAACACTCGCACGACCCAGTGG	0.574242	0.514851	0.569138	0.185088
32726	AGGGCTCGGATGTCACCGGGTGG	0	0.472879	0.00337838	0.544828
32727	GGTCCTTCCCATCATATGTGGGG	0.00650195	0.750767	0.0021296	0.200648
32728	GCAACACATAAAAACTGTGACGG	0.376712	0.238374	0.132516	0.0411664
32729	GACTGTAGCCAAGCTCACATTGG	0.214815	0.0621859	0.0276316	0.0123874
32730	GATACAGAACCTTCTAGCCAAGG	0.17033	0.116246	0.0214844	0.0360825
32731	ACACAAAAGATACTTCACACTGG	0.871171	0.405396	0.854791	0.102676
32732	AGTGCACTTTGGCAATCATGTGG	0.606557	0.542151	0.224638	0.0881356
32733	GTAGGAATTCTCGGCACATGTGG	0.227709	0.232413	0.115918	0.0702541
32734	GACCAACAGTCGAGCGCGAAAGG	0.0934343	0.0785953	0.0528846	0.0425926
32735	GCAGGTTGAACAGCCTCCAGTGG	0.121891	0.151872	0.0567724	0.057725
32736	GCGGACAAGCACGCGCAGGGCGG	0.652278	0.788918	0.827427	0.608696
32737	AGTTCAAGCAGCATTGTACAGGG	0.867257	0.99654		0.553398
32738	GGGCCAGCTGAATTTCACCAAGG	0.731481	0.884968	0.737304
32739	GGTCGCGGTAGTCGGGCAGGTGG	0.0602273	0.346271	0.0101716	0.0859438
32740	ATCACCAATGAGACCTTCCGTGG	0.785047	0.943343		0.842105
32741	GATATGTACAGATTGTAACAGGG	0.776398	0.0344119	0.252731	0.00264971
32742	ACATGACCCAGCCAAATGCGGGG	0.708066	0.764938	0.647037	0.422464
32743	AGCTCTTGATCATTCTGCCCTGG	0.00573614	0.529221	0.00321543	0.47881
32744	GCACCTGAATACCACGCCTGGGG	0.162328	0.910594	0.161265	0.548925
32745	GTTAATGCTAATCGTGATAGGGG	0.313527	0.0448637
32746	AGAGCACAGCGATGAGCGCGCGG	0.47483	0.580118	0.339192	0.232143
32747	AGGACTTTGCTGTCTCTGAGAGG	0.277228	0.649057
32748	GGTTCCCATGGTATCGTCTGGGG	0.15814	0.958543		0.758853
32749	AGTGGGCCACCGCGAAGACGGGG	0.0838509	0.605485		0.0536815
32750	GTAGAGGCAGAGACCCCTCGAGG	0.417983	0.0751992	0.175959	0.00856225
32751	AAGTGGTCGCTTATGGTCAGAGG	0.00704225	0.538364	0.0039784	0.16968
32752	GGACAGATCACTATTTACAGTGG	0.81348	0.734133	0.605392	0.248747
32753	AGTATGCCAACACACCTTTGGGG	0.390476	0.226365		0.0453662
32754	GAAGCCAGGCACTTATCCCGAGG	0.12963	0.530479	0.164417	0.446264
32755	AGTCACAGGACAACCATCACAGG	0.43951	0.518864	0.308621	0.281237
32756	GGTGACAAAGCAGATCACGCAGG	0.955882	0.969981	0.91253
32757	ACCCACCTTTACCAGTACCGAGG	0.782012	0.86227		0.582508
32758	GTGCCGGCGTGGAGACAGGTGGG	0.00125786	0.763531	0.000335796	0.281424
32759	GAATGATCGATTCAACTATGTGG	0.735584	0.335539	0.274011	0.0794769
32760	GAGATGTCACCTGACCACGACGG	0.106918	0.335351	0.0621118	0.0364583
32761	GTCCCACTTCCAGAATTCTAGGG	0.136646	0.670904	0.0303415	0.180544
32762	AGTCCGAGCCGATAAACAAGAGG	0.0516304	0.520468	0.00697211	0.188
32763	ACCTTACGGGACAAAGCCAGCGG	0.785222	0.628849	0.444875	0.142108
32764	GGAAGCATGTTACCTTGGTGAGG	0.568257	0.557174
32765	AGTGCGTGACAAGAATCCTAGGG	0.0338484	0.724586	0.00773196	0.191813
32766	GTGGTTTCGAGAAATCATCAGGG	0.00784314	0.536306	0.0058548	0.231918
32767	GGGGCCTTGACCTTGATCAAGGG	0	0.601716	0.0026738
32768	GCCTACCTGTGGCTTAACAGTGG	0.789427	0.861577	0.84509	0.608879
32769	AAGACCAACTCTCAGATGAGCGG	0.222712	0.801463	0.171939	0.421762
32770	GACAGTGGACCCGTACACACCGG	0.474537	0.121838	0.310398	0.0660043
32771	GTCCAAGCTAAGTTTCACTAGGG	0.349094	0.590058	0.121332	0.175926
32772	ACATGTCCTGCAGTATCCTGGGG	0.000832639	0.307557	0
32773	GCAATTTGCTCTGCCGGCCAGGG	0.0223256	0.0668822	0.01418	0.0245833
32774	GGGCGCCGGCCGCACAGACTGGG	0	0.571701	0	0.18203
32775	ACCACTTCACAAAAGCCCAGCGG	0.075	0.491039	0.025	0.21021
32776	GGAGACACAGAAATCTACCTGGG	0.87291	0.820877	0.630941	0.311639
32777	GAAGCCGCTGATGCTTGACAAGG	0.0785071	0.937224	0.00428535	0.268585
32778	AAAACTCACCTCCCAAAGGTGGG	0.0428571	0.550806	0.0233766	0.127424
32779	GCGAGCCCTTACATTGACAGTGG	0.0652765	0.785385	0.0589345	0.286339
32780	GTGCGCCGCCGGCGTAACTGCGG	0.00911162	0.576369	0	0.205371
32781	GCCAGCGATGCTCTAGACTGTGG	0.373913	0.327434
32782	GAAGGTCTCACTAGGCATCGCGG	0.0299824	0.734422	0.00284495
32783	GAGCCACGAATTATGCCGGGTGG	0.709939	0.826106	0.450691	0.457165
32784	AGCAGTGACTACTTTGGTAATGG	0.221569	0.0141343	0.104281	0.00403551
32785	ATCCTGGAACTGTAATGCAAAGG	0.0598592	0.586	0.00951087	0.199829
32786	ACCAGGCGATGCTTGGCGAAGGG	0.020339	0.150538
32787	GTAATGTGAGAGACTTTGGGAGG	0.151099	0.00255754	0.0311634	0
32788	GAACAGTAAATTTGGAGGCCTGG	0.84689	0.0529661		0
32789	GCAGCTCACGGGCATGCACACGG	0.062435	0.669454	0.0101394	0.211818
32790	AGCACGAGGAGGAGCAGCCGGGG	0.233974	0.852083	0.076779	0.427562
32791	GATCCCTTTCCGTCGAGTTGAGG	0	0.805869		0.383607
32792	GGCCTGTGTGGGAATTACAATGG	0	0.523682	0.00218341	0.0512645
32793	GTCCCCAGAGCCAAAGACAGTGG	0.136508	0.68824	0.140692	0.349455
32794	GTCATCAGATGAATGGGAGAAGG	0.480645	0.725161	0.294479	0.460358
32795	GATTTGAGGATTATTGCTCACGG	0.0595065	0.0012963	0.0564263	0
32796	GGAGAACTGTGTGACTACCAGGG	0.813669	0.752678	0.491636	0.281683
32797	AACTACCTCTTCGTGGCGGGCGG	0.435345	0.410417		0.258865
32798	GTTGGCAAAGGTCACTAACAGGG	0.409341	0.229752	0.143403
32799	GGCCTAGCCCAAGGCATCAGAGG	0.6051	0.698344	0.250724	0.262514
32800	GCAGCCACCCGGTCCCCCTCAGG	0.0401786	0.266151	0.0132855	0.0561911
32801	AGTGTGGGACACCCGCACCTGGG	0.113577	0.0861767	0.0332963	0.0204208
32802	GGACAGAAGGAGTTTGTCGTTGG	0.667845	0.196769	0.411411	0.0256223
32803	GGTGATCAGCTGTTCCTCAGAGG	0.750329	0.904323	0.619497	0.500898
32804	AGGCATTGGGATAGGCTCTGAGG	0.839844	0.27551	0.894614	0.0959732
32805	GGGGGGCGCGCGTCACCTTGAGG	0	0.0946328	0	0.0325048
32806	AAGGCACATCTCCAGCGGCAAGG	0.63745	0.737765	0.475124	0.0909091
32807	AAAGGACATTACAGATCACCGGG	0.589774	0.226886	0.295822	0.0534383
32808	GCTGCAGCTCTTCGAACAGGGGG	0.139918	0.273232	0.0634921	0.0168539
32809	GCGGTATATCCCGATGGGCAGGG	0.894977	0.391593	0.570419	0.0786736
32810	GGAACATGTCGACCATGTAGAGG	0.813665	0.705556	0.846561	0.195122
32811	AGCCAGTGGTCACTTCGTGGAGG	0.70615	0.625564	0.709441
32812	ACAGCGGCAAGATCAAGCACTGG	0.0234375	0.446541	0.0237288	0.0574018
32813	GTGACAAGACACCGCACACATGG	0.552138	0.764037	0.284884	0.300535
32814	ATCTTTCAGAAATCAGAGCGAGG	0.127679	0.838024	0.0642415	0.564092
32815	ACCAGTGATATACCAGAACTGGG	0.278195	0.0403458
32816	GTGAAGCTGTCGGACTACAAAGG	0	0	0	0
32817	AGACCTACATTACACCACTGAGG	0.841876	0.891594	0.610541	0.430769
32818	GCAGCCTGGAGCATGGGCTGTGG	0.00123153	0.528805	0.00134003	0.146033
32819	GGAGCAAGAGATTCCCCTGAGGG	0.774194	0.728	0.676382	0.177799
32820	GAGCAGGTCAGTGATAGCCAAGG	0.832061	0.492308		0.0993658
32821	GAATCCCCCCACAACAGCAGAGG	0.117264	0.924835	0.0217941	0.748303
32822	AACCACTCTCGGCATCGGTGAGG	0.700329	0.720959	0.600372	0.604651
32823	ACCCTCTCGTTGCAGCAGTGAGG	0.00121877	0.850315	0.000191388	0.59257
32824	GCACTCACCGTCCACACGCGCGG	0.427101	0.63365		0.359081
32825	GTGATTATTCCTACCCCAAGTGG	0.817708	0.158849	0.701595	0.0452049
32826	GAGTCAGCCGTCAATCACATGGG	0.45098	0.883882	0.192435
32827	ACTCAGTTCATGTTCCGCCGGGG	0.503833	0.803035	0.190389	0.416964
32828	GATCCCTGGTACCTTAAGGATGG	0.302117	0.90566	0.104953	0.60012
32829	ATTGGTTCTCCAGTTAAGGTTGG	0.00967742	0.732706		0.125899
32830	GACAGGTGTGTGGATATCATGGG	0.0716368	0.021319	0.0167026	0.00260417
32831	AGTGTCATTCCAGCCAGAGTCGG	0.0777778	0.800294	0.0208333	0.465844
32832	GAAGATTCGCAGGAACTCCGAGG	0.80484	0.5157	0.590405	0.135857
32833	ATATATGCTGAACAAACCTGTGG	0.928571	0.0565844	0.956971	0.0052356
32834	GCTCATCGGGTCGTCCACAGGGG	0.397727	0.463972	0.355823	0.142739
32835	GGCTACCCCAGAGAGCAAAGGGG	0.617284	0.810042	0.738943	0.178544
32836	GAGTCTCTGCGAGTCCCATGAGG	0.00520833	0.997722	0.00121212	0.823706
32837	ATGCTCCTGCAGCCGGTACAGGG	0.0108992	0.957087	0	0.579724
32838	ATTTGGTTGGCATACTACAGTGG	0.0124069	0.000628931	0	0
32839	AGGGGACTCGTCACCCACTGGGG	0.739779	0.775968	0.714526
32840	ACCGGCGGCGCAGGAGCAGTTGG	0.00325885	0.266043	0.00109266	0.0457746
32841	GGATGACCAGATGTCCTCCGCGG	0.706667	0.673465	0.381818	0.254762
32842	GGCAAGTTTGTGGCAACAAGAGG	0.61532	0.00374732	0.374491	0.0148768
32843	GGCTGCTCACCTTTGAACAGGGG	0.0753968	0.731218	0.00721501	0.328687
32844	GGACAAACTACATTCATGGGTGG	0.806757	0.52846	0.773815	0.179848
32845	AAGTCATCACAGTAATACCCGGG	0.62069	0.987842	0.612903	0.885057
32846	GTTGGCCAACTCCCTTAGCGGGG	0.125	0.659204	0.0570175	0.216867
32847	GACAGCAACAGAATCACTGATGG	0.23674	0.198245	0.0600414	0.0565598
32848	GCAGACACACAAGCCTTACTTGG	0.184946	0.160131	0.0572312	0.0130916
32849	GTTGGTGCAGACATACTAGCAGG	0.00332226	0.00377562	0.00554785	0
32850	GTGTCAGTCACGGAGCCCAATGG	0.191837	0.923141	0.0445795	0.489024
32851	GGACACGCTCAAGATCAGCCAGG	0.222222	0.552773	0.0424028	0.147773
32852	GTTCAGCACTTACTCCAACGAGG	0.632184	0.991952		0.656151
32853	GCGGGGACGCTTTGCCACGGTGG	0.817624	0.0492888	0.601714	0.0197824
32854	AAGTATCATCAAATACAACTCGG	0.834711	0.685135	0.581337
32855	AAAGTATGGGCCTAATCCGAAGG	0.777895	0.024924		0.00484155
32856	ACTTTCTTGTAGGCTTTGGAGGG	0.168724	0.819889	0.0168634	0.325792
32857	GAGGGATGAGATGCGAGCCTTGG	0.566176	0		0
32858	GACCGCTCGTTTAGCGAGAACGG	0.00262553	0.509108	0.00162262	0.13521
32859	GGCTGGAATAGAGATTCTTGAGG	0.207921	0.129917	0.0511628	0.00890869
32860	GCTGGAGAATGGGGAAGGTGTGG	0.322981	0	0.186297	0.000974184
32861	AAGTTCCACCGAAGTCAATGTGG	0.0421324	0.768462	0.00805215	0.329663
32862	ATCTATTTGAAACAAAGACCAGG	0.734082	0.122807	0.782228	0.033877
32863	ATGGAAGAAGTCAAGTCTCGGGG	0.626207	0.254265		0.123243
32864	GTTGATAGAGAGCTGACTAGAGG	0.536932	0.00258398		0
32865	AGGCTATTCCTCTGCATTCTAGG	0.791574	0.11244	0.395928	0.0189099
32866	AACGATCTGTGTATAGTGACAGG	0.678756	0.881034		0.392157
32867	AAAGTCGAGATGACCACACGGGG	0.0327381	0.592105		0.494451
32868	AGCCACAGATACTATTAGGAGGG	0.840694	0.872074	0.690257	0.45913
32869	GCTCACCAGACTTGTGTATGCGG	0.802997	0.825393	0.502895	0.319486
32870	ACCGAGGATCGCTACTCACTGGG	0.273906	0.138236	0.0823755	0.0228682
32871	AACGCAAGACCTTTGGACGGGGG	0.427574	0.594454
32872	ACCGTCACCTGCCAGGCCAGCGG	0.691473	0.92416	0.475936	0.802091
32873	ACAATCAAAATCGTAAGTGGTGG	0.490862	0.784396	0.225352
32874	GGAACCCCGCTCATAGCGGTAGG	0.220455	0.901363	0.0775646	0.553846
32875	GTCACGATCATTATGACCCGTGG	0.276853	0.796742	0.143472	0.337143
32876	ACAGTTCTCTGCATTCACGTCGG	0.00700525	0.997328	0
32877	GGGATGGCCCGCCAACCCCACGG	0.00775194	0.00516796		0
32878	GGAGCATGGCCCAAAGACATGGG	0.611111	0.593082	0.259286	0.136551
32879	ATAAAGCCTCAGCATCAGAAGGG	0.231638	0.464024	0.0281174	0.0861196
32880	ACTTGCTGAGTCGCACACACTGG	0.0118765	0.703461	0.0189628	0.232535
32881	AATCACCGTTTACTGGGACGTGG	0.401774	0.775442	0.22508	0.465894
32882	GCTGACTACCAGATCCTGTGTGG	0.234982	0.720111	0.0878735	0.143945
32883	AAGAGCAACAGAGCTTACCATGG	0.628	0.831567	0.256579	0.165639
32884	GTAGTAAACAGACTCCTAGCAGG	0.733506	0.0529488	0.396094	0.00686106
32885	GCTCAAATCTTGTTGAACATGGG	0.733146	0.545244	0.383178	0.19764
32886	GGTAAACCTATGCTACGCCAGGG	0.934783	0.889721	0.832558
32887	AGCACACATGCCTGTCCGGGAGG	0.614754	0.585998	0.331747	0.283745
32888	GACGACTCACTCTACTTGAGAGG	0.784021	0.870732	0.50292	0.417121
32889	GCCGGCCACCTCCTGCCCCGTGG	0.149068	0.945022	0.0369515	0.402778
32890	GAAATACTAGAGAAAGATGAAGG	0.944853	0.579932	0.557426	0.0583942
32891	ACTTACATTACCAATCAAGCAGG	0.494845	0.366617	0.103012	0.0126792
32892	GGCTGCCGGTGCTACGCGGGTGG	0	0.879278	0	0.391556
32893	ACATCCTACTATGATGACGTGGG	0.363636	0.961397		0.649077
32894	GATCAGTGTGCCTTACGAGGGGG	0.78314	0.764135	0.547619	0.329125
32895	GCACGGTGCCTGATACGTAGGGG	0.000971817	0.162873	0	0.0182232
32896	AGCCGCGGAGCCCTGTACACAGG	0.0104712	0.379321	0.000280426	0.0735257
32897	GTGGCCCAATGATAGAGCACTGG	0.174973	0.727966	0.0522946	0.38013
32898	AAGTGTCATCTGGTCCACGATGG	0.027907	0.882271	0.00248139	0.345711
32899	AAGGTCTTGCTCTGTCACTCAGG	0.000661813	0.855738	0	0.645527
32900	AGGGTGAGGAGCGTGCCAAGGGG	0.0887258	0.00379834		0
32901	ATGCGTGATTGTGACAACACCGG	0.0347222	0.467136
32902	GATACAGGATATACATCACAGGG	0.670886	0.594082
32903	AAGTGCCCCAAAGACCCATGGGG	0.033557	0.763658	0.00904977	0.225575
32904	GTGTTGGACTCCCTGTAACGAGG	0.116883	0.579702	0.0420945	0.25257
32905	GCTGAGTAGATACTCTCGCTGGG	0.453072	0.145368	0.305168	0.029383
32906	GGTGAACATGCACAGCCGCGTGG	0.856688	0.715935		0.185567
32907	GTCTTAAGTATCCTTGCACCGGG	0.848837	0.589806	0.30292
32908	AAAAAGGCATCAACTTCTGCGGG	0.0778761	0.0165017	0.00883652	0
32909	AGCATCTCAAGCCCTCAGATCGG	0.301173	0.917238	0.177462
32910	GCTGGCCAAGATCTACACCGAGG	0	0.466667	0.0207612
32911	GGGACAGATGCCAGAAGCACTGG	0.888889	0.991416	0.140768
32912	GCTACCTGTATCAATGGCTGGGG	0.35023	0.728625	0.106918	0.292388
32913	ACCCTAATTCGGATAGAGAGTGG	0.786251	0.79519	0.568365	0.336088
32914	AACAGCTACGCATAGAAGCCGGG	0.233129	0.327317	0.146971	0.0787631
32915	GGAATGGAGATGTACCCCCGCGG	0.144357	0.0114754	0.139053	0
32916	GTTTGCAATCAGTGTAACCACGG	0.100242	0.272418	0.0376344	0.0322115
32917	GCAGATGACAGCCAAAATTGTGG	0.871671	0.0144928	0.398874	0.0383407
32918	ACACGCTGAGACAAAGAGGGTGG	0.0139535	0.865285	0.00242718	0.275362
32919	ATCAGTTAATTCACACTGGAAGG	0.26049	0.150538	0.0478215	0.0119298
32920	GACCTAGTGGTCACTCAGTGTGG	0.830467	0.4	0.540187	0.222222
32921	ATCCCTTAGATGCTAAGATGGGG	0.433333	0.74284	0.144304	0.235943
32922	GCAACGATCAGCATTCACCAAGG	0.536913	0.879819	0.282051	0.418182
32923	GTGGGGGGGAAGAAAAGGTGGGG	0.0291262	0		0
32924	ACTTCGACAAGGCATTTGAGAGG	0.0622222	0.726597	0.0519878
32925	GGGGTCGGGACAGCACAATGGGG	0.0186916	0.881579	0.00527704
32926	GGGCACTTGAACATTCTCGTAGG	0.901554	0.973474	0.873214	0.551501
32927	AGGTAACATCCCGGTCCAGTAGG	0.227723	0.117871		0.0163934
32928	GAGACTCACTTATCATCATGAGG	0.347092	0.898678	0.0587821	0.168826
32929	GTTCTGGCTTCCAGTCGTCGCGG	0.0233645	0.785062	0.00460829	0.280531
32930	AGGGTCAAATAAGTACAGGTTGG	0.0520833	0.576676	0.015456	0.376119
32931	AATCTACACGAGCTCCAAAGAGG	0.956679	0.941062	0.711048	0.620047
32932	AGTTAAGACACATAAAAACTGGG	0.312102	0.00501505		0
32933	GCTGTTGGTGTCTAACAGTGGGG	0.015625	0.302273	0	0.05
32934	GCACGGGGCCATTGCAGGACCGG	0.0126792	0.29189	0.00660502	0.075985
32935	AAGCACCAAGCCTTCCTGTTTGG	0.904382	0.800421	0.502463
32936	GGTGATATCATCTTCGCAGTTGG	0.780749	0.395534	0.394118	0.127193
32937	GGCCAGTCGTGCCAGCACAGGGG	0.924855	0.939331	0.976744	0.857988
32938	AATAGAGAAGTCATATCCTGGGG	0.892473	0.370827	0.719875	0.0645554
32939	GAAGGACGACGCCCACAAGGAGG	0.878661	0.930769	0.289229	0.14053
32940	ACTGGAAGTACGGGTATGATGGG	0.125977	0.00538358	0.0559247	0
32941	ATGATTGGATCAGTGCAGTAAGG	0.0714286	0.107191	0.0134048	0.00961538
32942	GCCGTGGTGAGGATCAACAAAGG	0.0185759	0.136612	0.00531208	0.0169666
32943	ACTAGAGACTGCGGCCGCCATGG	0.470588	0.00815217		0
32944	GACCAAGCTTCCCATACTTGGGG	0.63961	0.485182	0.251445	0.201923
32945	GGTTGATCTTACCAGGCAAGCGG	0.477366	0.425957	0.333333	0.109557
32946	ACTAGGAACAGATTCTTGCGTGG	0.525373	0.338795	0.205032	0.0676655
32947	GGCGCTGGGGCATATTGCGGAGG	0.0060423	0.849425	0.00353774	0.347649
32948	ACCAGATTATACTCGTCCCAAGG	0.869128	0.0913462	0.622386	0.0987261
32949	ACTGAACATTCGGATCGTGTTGG	0.577434	0.580201	0.226726	0.0540541
32950	ATTTCCAGGAGGTGAAACATAGG	0.0869565	0.706792	0.0078125	0.258413
32951	AGACCGGCAGACGCGACTGTAGG	0.088685	0.570462	0.0100719	0.162521
32952	GAGTACAATTACATTGCAGCAGG	0.34375	0.139013	0.257979	0.0122249
32953	GTCTGGATGATGTAGAACTGTGG	0.898649	0.971871	0.763021	0.488404
32954	ACTGAGCACAGCGCTCTGAGAGG	0.569935	0.532551	0.147872	0.0534884
32955	GAGCACCCGGCCCCTGCGCAGGG	0.823529	0.941711	0.858864	0.806851
32956	AACATGATAGTGACAGGTACTGG	0.747619	0.00665716	0.40518	0
32957	GTTTGACATTACCTGGCTGAAGG	0.760684	0.295045	0.228814	0.0338462
32958	GGTCATAACAGAGCAGGCAGTGG	0.0623053	0.0456081	0.0214592	0.050571
32959	ACACGGCAGAGTTTACAACTGGG	0.344643	0.257407	0.132972	0.0398482
32960	AGGTTAAGGAGCTGTACCAAAGG	0.294686	0		0.00408163
32961	GGTATAGACTGCAGCCATCAGGG	0.89966	0.0327919		0.000741015
32962	GAAGATTATTGCATGTGGCGTGG	0.705882	0.00321716	0.706456	0.000733138
32963	GCCACTTCCTGTCCCGCAGTTGG	0.100649	0.666353	0.103277	0.183093
32964	ACTCCTCGCCCTATTGGCCCTGG	0.000913242	0.90056	0.000486145	0.388169
32965	GAAGCAGAGGCTCTTCAGGGAGG	0.751227	0.816439	0.65381	0.434881
32966	GACCTGCACAACCTAGCCCCCGG	0.166144	0.408192	0.0440415	0.123203
32967	AGACCCAACGGGCCAAATACGGG	0.318182	0.766756	0.0933852	0.20524
32968	GAGGACGCGACAAAAGCTGAGGG	0.517007	0.370518		0.139949
32969	ACCCATAGTGGTAGGAAGACTGG	0.822888	0.230805	0.6335	0.0635565
32970	AGAAATGGTGGCCATCGATCAGG	0.659636	0.0842741	0.304548	0.0431862
32971	GGTGAGAGTGGGCATGGAGCAGG	0.321678	0	0.0247148	0
32972	GGTCTTGGCCTCAAACCTGACGG	0	0.845891	0.00693161	0.412507
32973	GATGGACTGATCACAACCGGGGG	0.832808	0.792952	0.862259	0.35004
32974	GGGAACGCTATCCAAAAAGTTGG	0.500769	0.529752	0.230177	0.12879
32975	GTACAGACCGACATGATCAAAGG	0.900459	0.236695	0.725594	0.0620567
32976	ATGGACAAGGTATTCCCAAGAGG	0.484211	0.553897	0.569405
32977	GTAGGCATGAGGCAGGGCCCAGG	0.734015	0.797513	0.175802	0.183457
32978	AGCACTTAATAGTCATCGCATGG	0.398827	0.668246	0.302752	0.269184
32979	GGAGGATTTCCACAGCTGCACGG	0.642366	0.328245	0.270845	0.0811404
32980	GTTGCCCGCGAAGAAGGAGTTGG	0.00662252	0.700813	0.00168067	0.0659722
32981	GAGAGACTGCCCGCTGTTCGGGG	0.498182	0.362172	0.278899
32982	ACACGCAGCGAGTACTGGCGGGG	0.420904	0.781341	0.187135
32983	AGCCGAGTCCAGCGACGTAGTGG	0.587879	0.671149	0.182657	0.193548
32984	GACAAAGGACACCAAGCCCGCGG	0.669811	0.0441501	0.849162
32985	GGCAGCTGGGACCATCCCAGGGG	0.0719258	0.649937	0.0714829	0.257441
32986	GGACCACCGCTGGAGCAACGCGG	0.621586	0.997141	0.260355	0.712065
32987	ACAAAAGGGACATACACACCTGG	0.451485	0.0180288	0.0886076	0
32988	AAATTGTTGACCTAAGAGAAAGG	0	0.0040568	0	0
32989	GCTGTCCGATTTGCACAACAAGG	0.0167224	0.726322	0.000764526	0.391738
32990	GGCCTCTAGTCGTACCCTAGAGG	0.296651	0.977191	0.0869565	0.608187
32991	GGCAGTGAGAGACCATAACGTGG	0.505929	0.0483871	0.291707	0.016565
32992	GCACAATGTACTATAACATGGGG	0.869159	0.397297	0.969072	0.12585
32993	GGGTGTAGACCGATGGACCTGGG	0.635672	0.0154224	0.47354
32994	GCCTCGGGAGGGCATGGGCCAGG	0	0.55521	0	0.142125
32995	ACGCCGAGCTAGACGCCGAATGG	0.056338	0.16185	0	0.0570292
32996	GTGAGGCACCAGGAGACCGGCGG	0.0749543	0.162903	0.0278952	0.0390071
32997	ATCGTGCCCACCATTACCCAGGG	0.0504348	0.540279	0.0509996	0.226636
32998	GCTTACCATGGGGTTAGAGTCGG	0.6561	0.754733	0.520541	0.3125
32999	AGGCTCTGGGGTCTCACCCTTGG	0	0.601156	0	0.296451
33000	GGGTCAATCCAACTGAGTAGAGG	0.901704	0.94648	0.822897	0.681703
33001	GGAGGAAGCCAGTGTCCGTGCGG	0.127714	0.144921	0.0689655	0.0306324
33002	GGTACTGGCGGTGGCCTCTGCGG	0.185006	0.605096	0.0842105	0.194192
33003	AGGGCGCTAGCGGGATCGCGGGG	0.011396	0.316327	0
33004	AAGATGCAGACAGAGCCTGGAGG	0.331852	0.171152	0.288633	0.0227508
33005	AAGCGGTCCATGTCGTAGCGGGG	0.0273224	0.959259	0
33006	ATGGTAAAGCCTAATAGCACCGG	0.101399	0.00531915	0	0.0018018
33007	ATAGGTGCTACTTACGCAGGTGG	0.0608944	0.0385935	0.0273058	0.000673401
33008	GGTTTCAAGGCCGTACATCGTGG	0.12013	0.78869	0.0133531	0.40691
33009	ATTTACCAGAATAGCCGCTACGG	0.719828	0.520312	0.167139	0.0812303
33010	AACATCCCAAGACACGTCGGAGG	0.0390625	0.309309	0.00258176	0.0285215
33011	GAGTCTCTGGCACCCCACAAGGG	0.00576923	0.947754	0.00357711	0.749145
33012	ATAAAACTAGAACATCTGAAAGG	0.704348	0.340373	0.178571	0.060559
33013	ATGAGTGCACCGAGAAACAGCGG	0.227848	0.0858506	0.071161
33014	ACAGCTTACAGACCTGTGCAAGG	0.651438	0.775618	0.434829
33015	GCGCAGCTTGAGGAGCACGGTGG	0.525659	0.276748	0.356066	0.0455005
33016	AGGAGCGATTCCGAAGCCTGAGG	0.229323	0.472089	0.160622	0.186788
33017	GCGCACACTGACGTCTTGGAGGG	0.338118	0.565321		0.237385
33018	GCTGTGCCGGACTGTGAATGTGG	0.0346634	0.583443	0.0108464	0.0949281
33019	GGGCGACTGGACGCTAAGTGCGG	0.623318	0.780355	0.793275	0.520833
33020	GCATGGCCAATTATTCTACAAGG	0.0231214	0.153409	0	0.0710383
33021	AGCGCACTAAATCGTCTCCAAGG	0.81761	0.83033	0.87728
33022	AAGGAAGTGAGTGCAGCCACAGG	0.72973	0.00421496	0.449015	0
33023	ATACAGGGCACAAACCACATGGG	0.772579	0.463109	0.396651	0.108986
33024	GGTGTCGGGCGAGTTCAGCGAGG	0	0.987952		0.902778
33025	GGATGGAGGTGATGGGGGCAGGG	0.235067	0	0.0567568	0
33026	GTGCGGTTGCTCATCTCGGACGG	0.00424328	0.299901	0.000198728	0.112511
33027	ACACGCATCCTCAAGTCGCTGGG	0.237759	0.340742	0.0994333	0.0883576
33028	AAGAGATCATCTAGGGTGTTTGG	0.367876	0.386916	0.0785498	0.09375
33029	ACCTGGGTCAGTCCGAAGCAGGG	0.129032	0.760297	0.00414938	0.27771
33030	GTCAACTTACAGCAATCAGTTGG	0.24306	0.498881	0.106996	0.187773
33031	GGTGGGTGCATCTTCATCCCAGG	0.0871369	0.2714	0.0187696	0.0283316
33032	GCACGGTGTCGAAATGGAGGAGG	0.00831947	0.411965	0.00323974	0.0424877
33033	ACAGGACATACGAGGCAGAGTGG	0.241379	0.287975		0.0219895
33034	GCTAGTATGTTCAACACACCAGG	0.0880734	0.00818613	0.0319865	0.000334001
33035	GTAGTAGGTTGTATAGTTTGGGG	0.877193	0	0.838356
33036	GGTTCAGCCAGAAACACAGTCGG	0.0245399	0.407407	0.0151427
33037	AAGGCGATTATGTTACCACCAGG	0.0464602	0.026178	0.0118919	0
33038	GAAGCGCTGTTTGCCAGTTATGG	0.00289017	0.19898	0.00120048	0.0347155
33039	GTATCGCTTACGGATCACAGAGG	0.314974	0.94401	0.168233	0.882033
33040	GACCTCACCATTCCCAACGGTGG	0.483796	0.973835	0.327718	0.849057
33041	GTTCTGCCCGATAAGCGCAATGG	0.0212014	0.694957	0	0.278336
33042	AGCTTTGCAGCAAAATGACGTGG	0.016	0.0309989	0.0631579	0.0498615
33043	GCAGCAGGTTAAACGCCTCACGG	0.430189	0.441755	0.272947	0.178998
33044	GGCAGGAGATAATATTGGCGTGG	0.0942029	0.00992556	0.055336	0
33045	GGAGGCTGTACATAGGGTCTTGG	0.0539249	0.390896
33046	GTTCTGTCGATCGTCTTGGAAGG	0.0300752	0.770718	0
33047	GCCAGCAAATGGCCTCACTGTGG	0.540928	0.600576	0.426209	0.169913
33048	ACATCCTCCTGGCCTCTGTTGGG	0.00178891	0.885993	0
33049	GAAGAAGGTTTGGATTACGGTGG	0.818363	0	0.564018	0
33050	ACAGAAGCGACTCTACTACGTGG	0.538591	0.383965	0.555934	0.147287
33051	ATAATGGTTGTGTAGTTCAGAGG	0.0665557	0.0105809	0.0229578	0.00184388
33052	ACGTGCACTTACGTTCAATGAGG	0.419569	0.406143	0.156269	0.0397711
33053	AAGGTGCGAAGTCACACGGAAGG	0.0821429	0.390285		0.0263158
33054	GTGGCGTCGTGCACGAGATGGGG	0.00630915	0.887011	0.00129534	0.263828
33055	GACAGCAAGAATGAAGTGCTGGG	0.113416	0.256345	0.0457547	0.130098
33056	ACCTCAACAGCGCCTCCGAGGGG	0.682231	0.945205	0.335046
33057	AGCCACTATGAGGAGGGCCCTGG	0.89701	0.957503	0.629085	0.543689
33058	GCAGAGCGCTGCCTCTCTGCAGG	0.010687	0.00703518	0.00731707	0.00398406
33059	GCAAGGAAGGAGAACAGGCATGG	0.477876	0.00510576	0.256454	0
33060	ACCCCTCCGCCCCAGAAAGCAGG	0	0.989879	0.0353535
33061	GCCCACACTCCCTCACTGGGTGG	0.777003	0.933227	0.439024	0.431325
33062	GAACGTTCTTCTCATCATCGTGG	0.00304569	0.558719	0.000476948	0.132682
33063	GACAATGACGAGGACCGTCTCGG	0.126787	0.0181818	0.092437	0.00268817
33064	ACACACGAGACTCAGGGACACGG	0.921512	0.919856	0.95232	0.339326
33065	GGGGATGATTGAGTCTAACAGGG	0.769953	0.213188	0.477852	0.0616016
33066	GTAGAGCCAGGTCTTTAGCATGG	0.59612	0.86215	0.32862	0.26416
33067	GGAAAGTACCCATATGATCGAGG	0.246154	0.0144928	0.013267	0
33068	GTTATTGAAGATTTGGTGCGTGG	0.217391	0	0.0678377	0
33069	AGTGCTTGGGATGCAAGTCAGGG	0.048	0.843732	0.0204724	0.398649
33070	AGACCGACGAGGTGGAAAGGCGG	0.383578	0.90615	0.198384	0.451299
33071	GCCGGCTGGTAATTCTTAGGTGG	0.0819462	0.552962	0.0159115	0.0909336
33072	AAAGCTCTTCTTAAATACAATGG	0	0.526219	0.00231481	0.158028
33073	GCGGGGCAGAAGGATTCACTTGG	0.0693069	0.114646	0.0311721	0.0734949
33074	AGTTCCTGGGGACGTCTGAGCGG	0.00429185	0.950477	0.0214067	0.783226
33075	GAGAATCAAATGCCTGAGCCAGG	0.30814	0.539813	0.169399	0.208128
33076	GCGGCAGCCCGTAACCCGCGCGG	0.0994536	0.212908	0.0465517	0.088141
33077	ACCGGTCAAAGGCCATAGTGAGG	0.531406	0.884519	0.386146	0.587516
33078	AGGTAACAGAAATCCAGGACTGG	0.833559	0.80626	0.810656	0.274964
33079	GTTCTAGTGACTTCAAACTCAGG	0.629938	0.648743		0.283485
33080	AGAAGTGGTACCCGTTCCCGGGG	0.21754	0.113636		0.0214923
33081	GGGCAACGCGCAGCACACGATGG	0.705502	0.361969	0.250973	0.0931953
33082	GGCCATACGGATCCTTTGCTTGG	0.73886	0.449082	0.534853	0.148375
33083	GAACTCGCAGATGCCGCTCAGGG	0.0636704	0.85745	0.046003	0.498932
33084	GCCAAATTTCCAAGCCGGTGAGG	0.518576	0.197849	0.200929	0.0737801
33085	ACATCAAGAACAGTCAGTGCAGG	0.219608	0.710042		0.433884
33086	AAGTAAGTTCATGACTCACGTGG	0.6498	0.327595	0.410284
33087	GCAACAGGAACACTGAAGAAGGG	0.772635	0.817457	0.73115	0.524443
33088	GCCGGGTGCGCTGTTACACACGG	0.00162866	0.0118182	0.00157978	0.00138504
33089	AGTGCGGTGATGCACTTGGGAGG	0.0198735	0.494707	0.0220488	0.0777942
33090	AGACCTTCAACGTCATCGAGAGG	0.0374302	0.743342	0.00285578	0.320623
33091	ATGGCACACGATTTAGACACCGG	0.858616	0.690116	0.641587
33092	GTTTGTCGTACTTGAGACTGTGG	0.0428571	0.618929	0.0121655	0.232258
33093	ACTCCCCAGTTCATAACCACAGG	0.00862069	0.496788	0	0.370968
33094	GTCATGATTAAAGCCGTCCGGGG	0.451982	0.729501		0.337587
33095	GGTACACACGAAGCTCCTTGAGG	0.865385	0.792169	0.277027
33096	ACCAACAGCTCCTTCACCAGTGG	0.460621	0.720667	0.361685	0.360585
33097	ATTGAATAGACCGAAAACAGAGG	0.857895	0.0286396	0.785953	0.0208333
33098	ACACAAAGCAAATGCCTCTAAGG	0.562069	0.158509	0.212515	0.0534125
33099	GCAGCGATAGTACTGCAGGATGG	0.842723	0.659858	0.696594	0.107879
33100	AAAACTGTGAGCCTATGATTGGG	0.0335366	0.189895	0.00084317	0.0381137
33101	GGAGCACCAGACTCACGCCATGG	0.878571	0.928756	0.900474	0.547988
33102	ATCGCTGTCATGTTACTGGAAGG	0.0245902	0.404494	0	0.0935961
33103	GAGTTTCCGCCTATTGACCGAGG	0.011325	0.860892	0.00284495	0.513556
33104	GCAGGTGGCTGAACAGAGCGTGG	0.004662	0.00918964	0.010274	0.00690449
33105	AAGTCATGCAGAGGTTCGCGGGG	0.405316	0.192513	0.0874525
33106	GGGCAAAGTCAGCATAACGCTGG	0.525974	0.635135
33107	ACTTGATACCCACACTGCCTGGG	0.0472973	0.00912336	0.0430108	0.00183824
33108	GACAGGGGCCGCAATGCCCGCGG	0.131579	0.049676	0.00646204
33109	AGTAGGCTGAGATTGATGTCAGG	0.433962	0.73743	0.336158
33110	GCAGTTCGAACTTCACTACCAGG	0.0665557	0.895105	0.00140845	0.463989
33111	ACTGGGCAGGAGTGGCACCCAGG	0.0952722	0.413698	0.0233603	0.125
33112	GCAAGTCTGTTAGTAGCAGGAGG	0.0899471	0.704412	0.0716656	0.297177
33113	GCTGCACTTCGAGATTTCCAAGG	0.414679	0.544316	0.13112	0.0674536
33114	GCAGGCCTGGTGGGTACTCGTGG	0.0423729	0.954286
33115	GCTTAAGAACTTTCGTCATGAGG	0.238162	0.0203446	0.0571956	0.00475813
33116	GGAGCAACGCAAGTTCATCTCGG	0.168675	0.312286	0.0564399	0.112114
33117	GCTCAATGTACAGCTCCGAGAGG	0.732283	0.946809	0.40239
33118	AAGGTGGGGTGCGGAGGACGGGG	0	0	0
33119	GAACAGCTGCCCAACCAGATTGG	0.831492	0.28115	0.70216	0.172986
33120	GAGAATTCCTGAGAACCGAGTGG	0.573333	0.701803	0.277205	0.258015
33121	ATGGTAAACTTTGGACGGCAAGG	0.62478	0.00286533	0.305216	0.0004995
33122	GTGGGCATGGCTACCCCTGGGGG	0.60355	0.538276		0.0829054
33123	GACGGAGCAGACAACCTACGAGG	0.748162	0.197405	0.756066	0.0526316
33124	GCCTGTTGTCAAGGCTGCACCGG	0.00416233	0.105079	0.00117005	0.00359712
33125	ATCTTGTTATGACAGCGAGGCGG	0.142857	0.411765	0.16129	0.0651466
33126	GAAAGTGAAGTAGGGCGAGCTGG	0.0343249	0	0.00224972	0
33127	GGTGGCCGAAGGCTGCCATGCGG	0	0.283083	0.00185529	0.0604344
33128	GTGTATGCAGCATTCTGCCGAGG	0.878811	0.266382	0.86775	0.0665736
33129	GAAAAACGAGATGCCCATGGCGG	0.93575	0.649485	0.819355	0.189408
33130	GTCATAGTGACCACAGCTTGTGG	0.843656	0.182285	0.698971	0.0792047
33131	ATTGTTCGAAGACTCAACATCGG	0.0400421	0.893227	0	0.471988
33132	GCCAATCGAATCGTCCTGGGAGG	0.804785	0.910597	0.772292	0.657618
33133	GAAGAAGGAATGATACCCATTGG	0.79593	0.00860176	0.576003	0.00108313
33134	GAACAACAAATGTTTGGTAGAGG	0.993548	0.593248	0.922813
33135	ATACCTCAGATCTGTACACCAGG	0.028626	0.464002	0.02923	0.152232
33136	GAGAGGCAACTCGTGCTGGGTGG	0.166667	0.5	0.0232558	0.151163
33137	AGAGCATTAGGACCAAGGCTGGG	0.846615	0.729087	0.860044	0.216456
33138	GCTTCCGTATCTTCCCTGCGTGG	0.194422	0.77866	0.0963548	0.530532
33139	AAGTCTAGAGCACTGAAAGGAGG	0.898026	0.976783	0.724387
33140	GGGGAGGCGCAGGCTCGGAAAGG	0.338509	0.208012		0.00384615
33141	GGACGTCCAGAAGGAACACGTGG	0.059312	0.781998	0.00374933	0.450956
33142	GCAGAAGCCTGTATGGTGCAGGG	0.567474	0.0366013	0.50165	0.0326087
33143	AACATCATAGATCACTCCGGGGG	0.735294	0.898657	0.591065
33144	ACATGAAAACCGAACCAGCGAGG	0.101299	0.00931414	0.0729685	0
33145	GATCATCTCTTCGCTGAGGTAGG	0.774194	0.787966	0.723684	0.561644
33146	GAGCAGCGGCTGTACAAGGTGGG	0.594595	0.3125	0.412266	0.0507246
33147	ACACGGGCAAGACAGCGCTGTGG	0.0884956	0.587983	0
33148	GAAGCATTACCTTTGCATCGAGG	0.766842	0.385668	0.363962	0.0775632
33149	GGCCCACCAAGATCAGCGCGAGG	0.428571	0.400651		0.203209
33150	GGCAGACAAACCAGACATGGGGG	0.793722	0.459432	0.668342
33151	GCCCATTCCCATTGTACTCAGGG	0.607143	0.53575	0.33457	0.200124
33152	GACCAGAAGAGAATCACGCCAGG	0.47821	0.260155	0.273845	0.0732087
33153	ACTGGTACAAACCTGAAGACAGG	0.45007	0.156716	0.452546	0.0218373
33154	GCACCACTGTTGGGACGCGTGGG	0.677625	0.896842	0.531335	0.504973
33155	GAGCTACGTGTCGGTACACGCGG	0.577358	0.506654	0.533457	0.136273
33156	AAGGAAGCTACATAATGACTGGG	0.784836	0.0258549	0.549733	0.0143345
33157	ATTACAGAGCACGGTGACCTGGG	0.669158	0.706053	0.442218
33158	GGATGTTGCCCACAGATGTGTGG	0.010846	0.0257649	0.00149365	0.0118086
33159	ACAGTGTCCCCAGAATATGTTGG	0.00308642	0.252075	0	0.0634398
33160	GACACACATGCACTCGCACTCGG	0.474227	0.381057	0.278333	0.0831169
33161	AAGAATGCCAGAGTCACTACAGG	0.450402	0.0424214	0.140973	0.00513149
33162	GCTTGGCAAATGTGTTGCTAAGG	0.0614251	0.0311493	0.00675676	0
33163	ATCTGAACAGCTGACCCCTGAGG	0.433526	0.382653	0.27907	0.083871
33164	GGGAGTCACTGGATTCTGAGGGG	0.624365	0.937093		0.643466
33165	AGTCGTATAGTCATGATTGTTGG	0.929638	0.6621	0.647059	0.302977
33166	GCGCGATGATAGCGACCGTGCGG	0.593074	0.207182		0.117302
33167	ATCAGGTACTCCCTCAACACAGG	0.643439	0.631524	0.373955	0.190771
33168	GCGTGAATTCATAGACGCCACGG	0.416838	0.0931546	0.162344	0.00417362
33169	ATGGACACAGTCTTAATGGGAGG	0.913089	0.924195
33170	ATCAGTACTACCTCTTGTGGAGG	0.836898	0.79759	0.790739	0.21232
33171	GCTGAGCGATTTCTTCGAGGTGG	0.446809	0.379388	0.299769	0.0961887
33172	GAACGTGCCCCGGATCTGTGGGG	0.00775194	0.141007		0.0536513
33173	GCTGAATCACAATTCCAGGTGGG	0.377871	0.49538	0.123606	0.0909091
33174	AAGTTGGAAGTACTCCTAATGGG	0.102041	0.0333333	0.0185996	0.00703606
33175	AGCACATTCTGCGAGCCGTGCGG	0.754386	0.696049
33176	GAATGCCATTAATTATCACCAGG	0.0497866	0.246568	0.0125	0.0857623
33177	AAGGCGGGGCTGTCGAAGTGCGG	0.00149925	0.838846	0	0.314269
33178	ACTTTGGACACCATTGCAGGCGG	0	0.00645161	0	0
33179	GGTGGGACGATAATCCGGAATGG	0.752381	0.418519	0.352941
33180	ACCAGAATCCGGTTCAAGAGGGG	0.607477	0.439532
33181	GCACCGGGTCTCAACTCGTGAGG	0.00337695	0.868601	0.000865301	0.486145
33182	GAAGTACAGAATAATCTACCTGG	0.860465	0.541596	0.790043	0.132543
33183	ATGCTATTTCATACCTAATGAGG	0.635955	0.178248	0.0949859	0.0141104
33184	GTATCGATTTCCGTGAGAGAGGG	0.315068	0.639815	0.0941704
33185	GAGCTCCATATATCTGGACTTGG	0.251559	0.907824	0.0884758	0.622122
33186	GGTTGTGGTAGATCTGGACGCGG	0.388889	0.204669	0.271364	0.0394737
33187	GCAGCAGACAGGCACACGGCAGG	0.202947	0.173097	0.103191	0.0290116
33188	AGCTCACAGTCGCAGTTCAGGGG	0.460432	0.977987	0.159609
33189	AGTGGGACCTACGGCGCCTGTGG	0.0987654	0.0577508	0.0434353	0.00389864
33190	AGGTCAGGCCAAGCCGAGAGGGG	0.328748	0.650307	0.309756
33191	GGATGTTGTATACCTTACGGTGG	0.592616	0.0116162	0.228281	0.00599401
33192	GTGTCTTAGGCTGTGGTCCAAGG	0.116904	0.774095	0.0401953
33193	ACAAAGAAAGGCTAGATCATGGG	0.853242	0.00616967	0.429765	0
33194	GCTGGGTACAGAAAGTCACTGGG	0.340461	0.032858	0.13591	0.0146678
33195	GGGGACCGGATCCTGGACATCGG	0.842809	0.921645	0.89455
33196	GCCTTCTTCCCCCCGCACGGCGG	0.00115741	0.959398	0.00160471	0.773086
33197	GAAGGAGGCCGTGAAGAGGAGGG	0.0166667	0
33198	GTGGTCATTCATCAACTACCAGG	0.435644	0.91092	0.160401
33199	ACTGAGAGTGAGCACGAGCTGGG	0.545915	0.0075188	0.294332	0
33200	AAGTCCATTACAACCCTACAGGG	0.114583	0.758342	0.0179718	0.539745
33201	GGGAGAGAGACCATCCGTCCCGG	0.422594	0.0951542	0.293355	0.0175439
33202	GGGAGCGAGTAGGACGAGGGCGG	0.0521173	0.179262	0.0199134	0.0246423
33203	GGCGGGTTGCCAGGACACAACGG	0.00794351	0.0121985	0.00136924	0.00324675
33204	GGAGATAGGTTGTCTCCACGTGG	0.570707	0.0285551	0.233577	0.00837054
33205	ACTCAAGCCTTATGAAAACAGGG	0.0674567	0.268144	0.0143885	0.0755136
33206	GACATCCTGCGGCACAACACAGG	0.507212	0.997484	0.132645
33207	ACCTCTGGTGTCTCTCCCCGCGG	0	0.809653	0
33208	AGGATCGACAGAATGTCCCCAGG	0.0869565	0.954563	0.0614187	0.641316
33209	ACGTGACTTTCTCCATTATGGGG	0.564362	0.36301	0.185433	0.0651392
33210	AGCATGGATAGATCAAGCAAAGG	0.62249	0.153008	0.286472	0.0201584
33211	GCTATGCCCGCTACAGCCCACGG	0.146132	0.0724291	0.0513158	0.00778008
33212	ATCATAACTCTGAGCCATGGGGG	0.575758	0.483221	0.109731
33213	AGTACTTACCTACAGTTGGGAGG	0.27907	0.304167	0.112316	0.0794702
33214	GTGATCGGGAGAATCTACCGTGG	0.29274	0.990099	0.136614	0.69714
33215	GGAGACATTGGGCTGCCCGGCGG	0.62724	0.570687	0.480676
33216	GGTACTGATTCTGGTGCGGACGG	0.35093	0.673398	0.168777	0.201823
33217	GAAAACCTTGTGCAGCGAGATGG	0.741176	0.355556		0.0724638
33218	AAGCAGAACGTCTGCACAAGCGG	0.589404	0.171543	0.276573	0.093178
33219	GCAACTCTTCGTGAAACCTATGG	0.00707965	0.733681	0.00814664	0.322955
33220	AGGTATTCAGCATTGCACTGAGG	0.877412	0.845213	0.946813	0.350668
33221	GAACGTCAGCGCGTAGACGCAGG	0	0.89823
33222	GACAGCAGGAATAAACGGGGTGG	0.325792	0.687097	0.0768678	0.190985
33223	GGCATGCACAGTGAGCTATGGGG	0.0420168	0.036645	0.0178771	0.0511364
33224	AGGATTAGGAGGCCCAACAGCGG	0.823864	0.0276403	0.9048	0.0409556
33225	GTGGAGCTCAGTATTCTGGAAGG	0.605263	0.621229	0.396465
33226	GCCCGGAGAAGATCGTCCTGGGG	0.541935	0.894481	0.147929	0.274866
33227	AAAGAGGGAAAGATCAAAAGTGG	0.844262	0.141791
33228	AGAGAGTCCATTTCCTGCAAAGG	0.438665	0.353225	0.117065	0.0534707
33229	GTGCCCGTCTACCTGAAACGAGG	0.0803639	0.861589	0.0327464	0.492404
33230	GTCCCCTTGATCTCTACTCAGGG	0.0299278	0.823471	0.0134623	0.432941
33231	GGGCGGCGTACGCAGCCAAGCGG	0.296117	0.444444	0.0956522	0.0540541
33232	GATGGAGGAGGAGGCAGAGCTGG	0.349079	0	0.156811	0
33233	AGTATTTGTCAACCCCAGACAGG	0.492806	0.227928	0.186929	0.0552567
33234	GAGGTGCGTGACCACAACACAGG	0.0329087	0.493709	0.036874	0.0788548
33235	AAAGCCTAGCAGCAGAGCTGAGG	0.176471	0.791367	0.134034
33236	GTGCGCCTTGAGGTTGTACACGG	0.013169	0.769464	0.00130067	0.23735
33237	GCTGGCCGCCAATATTTCCGGGG	0.00551615	0.725722	0.00165094
33238	GCACAATCTCCCTAACCCCGTGG	0.954098	0.84913	0.714993	0.356253
33239	GATACTTACCAAGTGACATGGGG	0.29717	0.332773	0.135593
33240	AGGTGGGGTGCCTCATCGAAGGG	0	0.194123	0	0.0653333
33241	AGACCAGCCTCAGCACAGGTGGG	0.41129	0.930183	0.13905	0.200229
33242	GGAGTTCATGAAGGCCAGCGTGG	0.152594	0.896916	0.0471442	0.577274
33243	GGGCCTCCACCAGACCATCGTGG	0.032634	0.728702	0.00878477	0.439296
33244	GCTGGCCCGAGGCCGCAACGTGG	0.00762195	0.788634	0	0.204194
33245	GTTGGCCGCTGACCCCCGCGGGG	0.00406504	0.833875
33246	GGAACAGAGGACGGCCGTCGCGG	0.806075	0.699974	0.614103	0.353236
33247	ACTGTGAAGTCATCCAAAGGTGG	0.027088	0.25349	0.00116618	0.0215768
33248	ACTGCCTCAGGAAACCAACCTGG	0.0208866	0.86359	0.00617685	0.431526
33249	AGCATGCCGAGAATTAACCATGG	0.177156	0.437538	0.0326531	0.103873
33250	AGAACCGAGGCAATCACCATGGG	0.0973154	0.587242	0.0117994	0.126708
33251	AGAGGAGGATGATCCTGAGCTGG	0.731915	0.0833333	0.196816	0.00819672
33252	GCACGCAAATGGGGGCAAGGAGG	0.108434	0.396186	0.121655	0.249337
33253	GAAGGACCACTGCCAGAAGCAGG	0.81877	0.870019	0.682993	0.302326
33254	GCTGGTACAAAAAGAGGTTGCGG	0.467236	0.0610687		0.0018315
33255	GATCTTAGGGATGATAGTAGTGG	0.408	0.666981	0.394958	0.310403
33256	ATTGCTGGTAGAGATCCAGAAGG	0.163498	0.494557	0.0737365	0.0620458
33257	GCGCACGTTTAAACATCTCAAGG	0.38191	0.348857	0.176948	0.0620272
33258	GGATTCCAGCGATGGAGCCGGGG	0.0433566	0.902746	0.0101635	0.645306
33259	GACAGCATTTCTCGACTCTGAGG	0.117984	0.0630234	0.0143084	0.0114596
33260	GATCCAAAGGCAAATAGATGTGG	0.603299	0.83544	0.346829	0.341788
33261	AGGTAAATTCACAACCACTATGG	0.909836	0.0882353
33262	GCGAATCCACAACAACAGGGTGG	0.726891	0.962264		0.657033
33263	GCTGCTTATGACATCAGGAGTGG	0.540541	0.74387	0.182726	0.170829
33264	GTACACGCCTTCATCTTGCAGGG	0.548233	0.630851	0.161517	0.219537
33265	GTTGAGATAAGTAAGTATGCTGG	0.346154	0	0.0666667	0
33266	GGTGTGGGTGACCGACAGCGAGG	0.016247	0.0913447	0.00040032	0.0228164
33267	GACCAGGTTCCACGAAACGAAGG	0.144444	0.425703	0.106742	0.12987
33268	GGCGTCCGACAACACCTCGTAGG	0.0289855	0.867512	0.00347222	0.695182
33269	GCTCAGGCCCAAGTACCGAGGGG	0.085	0.854691	0.00387597	0.335568
33270	GCTCGTAGCCGAGCACTCGAAGG	0.0294118	0.583039		0.264019
33271	ACAGAGTAGTCGTCACAGTAAGG	0.928113	0.301775	0.739741
33272	GTGGATAAGTGGGCTACCAAGGG	0.863764	0.00458524	0.561304	0
33273	GCCCTCGGGAGGCCTAAGCGGGG	0.0163636	0.801729	0.015873
33274	GCTGGTTGTGTTGGTCATTGAGG	0.000769823	0.0469242	0	0
33275	GGATTGGTCATCTCTGTGGGTGG	0.0373626	0.653855	0.0251479	0.290835
33276	AACATACCCAGATTGCCACTCGG	0.830524	0.468051	0.527174	0.0746133
33277	ACCATCCTTAGATCTACACCAGG	0.3125	0.995074	0.172297
33278	ACTACTCTAACATCCACCTTAGG	0.216236	0.517381	0.0535445	0.184556
33279	GGTCACACGGTCCCGCTCGAAGG	0.700565	0.82767	0.366843	0.268273
33280	ATACATGCAAGTCATCACATTGG	0.731565	0.290556	0.418298	0.0806345
33281	ACAACGCGGCTGGAGTATACAGG	0.0158491	0.424777	0.00642343	0.106628
33282	AGGCGTGGTATTCAGCAACGGGG	0.251298	0.704719	0.0736196	0.205298
33283	ATCCTTTGAGTTGCTTCTCAAGG	0.0176211	0.109855	0.00367647	0.0634518
33284	AACCTCCGGTCATGACAACGTGG	0.00483969	0.86798	0.00132392	0.658174
33285	GCAAGACACCTGTCTTCACGTGG	0.307631	0.274328	0.0381228	0.0147212
33286	GGGCCTGGGCTCCCGTTCAGAGG	0	0.901857	0	0.657895
33287	AGTCATCGCTAGTGACGTGCCGG	0.335904	0.89781	0.0819923
33288	GGGATGCGCGTTGCTTGACGCGG	0.274775	0.18913		0.06399
33289	GCGCTACAACCGCCAGATCGGGG	0.89458	0.945564	0.933141
33290	GACATCTGGCGTTGGTACATAGG	0.138434	0.592362	0.0448152	0.292653
33291	GGCTTTGATGTACAGATACCAGG	0.0458015	0.00257069		0
33292	ACCACAGTGTGGTTTGGACGTGG	0.390411	0.516529	0.143737
33293	ATCTCGTCCCCGGAATCCGACGG	0	0.917663	0.000432339	0.498316
33294	GAACTCGCTGAAGTTCACGCCGG	0	0.897839	0	0.411408
33295	AACACAGTGGATGTCGAGAACGG	0.842975	0.905882		0.353909
33296	AGAGGAATTGGTCAGACGTGAGG	0.527149	0.152657		0.0056899
33297	AGTATGAATTACCTCATGTGTGG	0.831243	0.155346	0.537996	0.0642944
33298	AGCACAGGATAACGACAGCGCGG	0.958132	0.998791
33299	GAAGACCCCCCAGATCTGTGTGG	0.57554	0.725971	0.251046
33300	GAAGACTTCAGTGCATCTAGTGG	0.852302	0.844555	0.470726	0.22105
33301	GCGGCTGACCCAGAACTACGAGG	0.0263158	0.4637	0	0.0601852
33302	ATTGCGCACGAACTTCAGTACGG	0.279537	0.428267	0.0898188	0.049041
33303	GCATGGCAACCGTGCCACTGAGG	0	0.0291027	0.001221	0.00174825
33304	GTGCTGAGAGTGACTCGCCGTGG	0.566586	0.390219	0.449029	0.0824742
33305	GCCATAGTGGATGTCAAACGAGG	0.815642	0.25364	0.700813	0.0434783
33306	GGTGGCGGATGACGCTGTCGAGG	0.125523	0.760549	0.0139082	0.133581
33307	GTAGTGAATACCGCAAATCCAGG	0.383186	0.0527066	0.175921	0.00843694
33308	AACATCAACATAGTACCAGGAGG	0.134454	0.748828	0.02558	0.266541
33309	GCTGTCAAAACACCTGCTGTAGG	0.221477	0.796909	0.0374873	0.580692
33310	ATTCCAAGACTACTAATAGGTGG	0.113689	0.763275	0.0407955	0.285482
33311	AGAAAGCGCTTCCCTTTAGAGGG	0.740026	0.242617	0.381827	0.0235097
33312	AAATCAATTACGATTATCGGTGG	0.25	0.748946	0.0973353	0.333052
33313	ACACGTCCTCATACTCACCAAGG	0.10626	0.806162	0.0220872	0.630096
33314	GGGCCACGAGAACCAGCGCGAGG	0.459854	0.549237
33315	GAACCCAGACCAGCGCAACACGG	0.0276442	0.892944	0.0104845	0.533376
33316	AGAACGACCACCTCTAGACGTGG	0.350993	0.94831	0.151023	0.448607
33317	GGGCAGTGAGGGCCGATATGCGG	0.375	0.185606	0.041844	0.00452117
33318	AGTCACCAGCAGGAAAAGCACGG	0.840954	0.945843		0.679487
33319	AGGACCGTCGTGTAGTGCAATGG	0.237705	0.92219
33320	GGACGCTGTGCAACTAACATCGG	0.0187207	0.675083	0.0084055	0.0896486
33321	GCACACGGGTGACATCACTGAGG	0.849781	0.956354	0.788697	0.516129
33322	AATCTGAAAAGCATTCTCCAGGG	0.214511	0.855892	0.0646673	0.361446
33323	GAGCAGAGACAGATCCACGAGGG	0.349711	0.307235	0.221003	0.0351201
33324	GGGAAACACGAGCTTCAATGAGG	0.900826	0.900971	0.632075
33325	GGGGATCATTGCCCTGAACGTGG	0.667907	0.783683	0.715424	0.61312
33326	GACCGTCCACTACAAGAGAGGGG	0.132804	0.928971	0.0756184	0.579148
33327	GCTGCTCGCCAATCCCGAGAAGG	0.0084507	0.79363	0.00121359	0.334214
33328	GCAAATGAGCACATTCTCGTAGG	0.764706	0.0118443	0.550532	0.00180832
33329	AGAAAACCATCCAAGCAGCGAGG	0.929793	0.448687	0.723522	0.0900823
33330	GCTGGGAAGACTCCTAATGATGG	0.243937	0.19984	0.082527	0.0547021
33331	ATGTGATTTACTGTCGCGTGTGG	0.692568	0.00557621		0
33332	AGTTGTGGAAATAGAATACGTGG	0.0583333	0	0.0182992	0
33333	AAAGACGTGGACTGTTTCGGGGG	0.652724	0.679198	0.636782	0.495349
33334	AGCCGGCTCTTACCGTCTGTGGG	0.011889	0.688032	0.00240798
33335	ACGCTATGGGAATAAACCAGAGG	0.309751	0.135476	0.352665	0.0151274
33336	GGAACGTGGAAAGCGCATACAGG	0.0881226	0.610909	0.040856	0.113553
33337	GAAAATGAGCCCGAGAGTCTCGG	0.673025	0.00533867	0.260774	0
33338	GCTGTCGCCCGTGTCAGGCGGGG	0	0.873563
33339	GCTGCAGAGCCTCTTCCAAGAGG	0.528178	0.867495	0.24026	0.320359
33340	GATTGTGGCTGATCACTCGGAGG	0	0.0801158	0.00115741	0.00830565
33341	GCAACCCAGTTGGACAGAGTGGG	0.169275	0.962189	0.0677116	0.406689
33342	GCATGCTGAGCCGATGCGCGCGG	0.0456621	0.946381	0.0251451
33343	ACAGTGGGGAGAGACTTATGAGG	0.0522042	0.0120151	0.001619	0.00250627
33344	GGATCATAAAGAAGACGGCGTGG	0.364467	0.435924	0.0465498	0.0464486
33345	GAATGGCCGAGTGTCCATCAGGG	0.0310734	0.301168	0.00289184	0.0793123
33346	AAGAACAGGCGTTCAGTGCAGGG	0.841509	0.958029	0.656682	0.552083
33347	GCTTACCTAGATACACCTGTGGG	0.951724	0.965289	0.823377	0.568224
33348	AGGTGCAGGGGGGACCACATTGG	0.193638	0.332226		0.0774648
33349	AGAACAAAGAGCATAATCCTCGG	0.823224	0.691228	0.778458	0.151908
33350	GCAATGGCTTATCAGATCGAAGG	0.0681199	0.0744681	0.0216895	0.00149477
33351	ATAGTGGACACAGCTTCGATGGG	0.0953757	0.0858844	0.0205607	0.0128205
33352	AGGACAAAAGTGAGAATACTGGG	0.638581	0.334337	0.202174	0.0927152
33353	AAATCGCTCCATACAGCCGCAGG	0.0189036	0.81516	0	0.248246
33354	ATCATCAAGCGAGAAACGACGGG	0.00994036	0.492556	0.00925926	0.134551
33355	GACTCACCAGTTGATCTCGGAGG	0.866097	1	0.684549
33356	GCATTGACTTCTCTTTAGCTAGG	0.19656	0.150812	0.0506329	0.0862573
33357	GTTGGGGTAGAAAGCCACGTCGG	0.0939597	0	0.020979	0
33358	AAAAACCTATTCCAATGACGTGG	0.6	0.222423	0.111111	0.0118846
33359	AGGACCTCAAAGTCATACTGGGG	0.414474	0.968067	0.147482
33360	GGAATCCAGCCAATTTGTCAGGG	0.11828	0.744929	0.0184502	0.214243
33361	GCCTGGCACAGTGATACTGTCGG	0.0864168	0.0811026	0.0376697	0.0129179
33362	GGCCTCCATGCACAAGACGTGGG	0.138589	0.971757	0.0580092	0.785714
33363	GAGATGGCTAAATATGTCCAAGG	0.0391156	0.00782609	0.0593407	0.00276052
33364	ACCTTCAGGCCATTCAGAGGAGG	0.0696203	0.615116	0.0206718	0.249151
33365	GAAGCATGATAAACTACCTGCGG	0.925709	0.633361	0.831186	0.205867
33366	GAGCATGGATTATCTATTCAAGG	0.774476	0.0748528	0.684453	0.0157426
33367	GTCAGACTGTAGAATCTCTACGG	0.435936	0.385568	0.203272	0.175735
33368	GCCCTCTCCGAAATCCAACTCGG	0.00840336	0.945889	0.00433902	0.591496
33369	GCACACCATGGAGTTTGCGCTGG	0.801252	0.745236		0.187959
33370	ATGGAATCACAGTTGTACTGAGG	0.56457	0.702239	0.48	0.267
33371	GGACCTTCAGATTCGTCCGGTGG	0.0207852	0.12645	0.012987	0.138004
33372	ATGACTTGGAAACAGCCCTGAGG	0.114286	0.643072	0.13099	0.378139
33373	GCCCATCTCTGCTATGAACAAGG	0.304688	0.379747
33374	GGTGGCAAGCACAAGGTACGTGG	0.437215	0.716966	0.228183	0.211275
33375	AACCTGCAACTGGTGCCGTGGGG	0.0218487	0.523611
33376	GAAATGAACATGGACGTCGCAGG	0.0526316	0.0215054	0.00970874	0.00453001
33377	ATTGTACCGTCTGTATACCGAGG	0.918065	0.709119	0.827448	0.167587
33378	GCAAAAATGATCGAAGGAACCGG	0.824053	0.0183559	0.391807	0.00209205
33379	ATTATCTCCAGAGCATCGCACGG	0.0862069	1	0.0247678
33380	GACCGCTATGGATTCATTGGGGG	0.866972	0.882615
33381	GGTGCTGTGTGGAAAGAACTGGG	0	0.502828	0.000946074	0.138914
33382	AGTTTGTGAAGGAACACCAAAGG	0.0578947	0.00373832	0.00473934	0
33383	AAATGGCCTCACTGCTGCTATGG	0.0262329	0.226208	0.0103986	0.0393204
33384	GCACGTCTTCGAGTTCATCGAGG	0.00672646	0.807791	0.00111545	0.57518
33385	ATCCAGACCTATCTCGACGTCGG	0.0990606	0.055132	0.0210643	0.00891613
33386	ATAACGGCTGATAGGAGCTGTGG	0.116556	0.928772	0.0683544	0.537874
33387	AGGCAGGCTCTGGTCATAGGCGG	0.389474	0.774704	0.24	0.155125
33388	GGGCAGGACCACAGCTCACAAGG	0.438525	0.361377	0.165094	0.0639269
33389	GGAAGAAGAAGAAACTGCCGAGG	0.809756	0.00569981	0.561279	0.00112613
33390	AGGAGCTGAGGAAAGCGCAAAGG	0.268431	0.884724	0.211679	0.343728
33391	GTTCTCAGGTGAATGTGTCTGGG	0.464074	0.929585	0.215084	0.495841
33392	GCTTACTGTGAAAAGAAATGTGG	0.764356	0.746479	0.711049	0.206309
33393	GACTCTAAATATTCCCACGCAGG	0.224299	0.747495	0.198842	0.384615
33394	AGACCATCCAAAGATCCAAATGG	0.166667	0.552585	0.0383333	0.166795
33395	ATGGAGCCTAGGACTCGACGTGG	0.407767	0.501863	0.162291	0.146953
33396	GCAGGAACTTGTAGGGCTCGCGG	0.531111	0.0547064	0.318841	0.0201923
33397	AGGCGGGGATCTCGAACCACAGG	0.0284186	0.507193	0.00222883	0.0924324
33398	GTGAAGCATCCTCATAAGGTGGG	0.212598	0.842947	0.113208	0.294872
33399	GTTATACCACAAATGCAGCCTGG	0.602824	0.247305		0.0675241
33400	AATGAAAGACATCATCGTGCTGG	0.170279	0.0701754	0.0198915	0
33401	GGAACAACTGACCCCGGTGGCGG	0.88671	0.894283	0.581921	0.382186
33402	GGTGCTGCCCATGACACTGAGGG	0.00647249	0.147014	0.0271186	0.0283976
33403	GAGACCGTGTGGTACTTGAGCGG	0.0121107	0.345291	0.00971731	0.164272
33404	GATAGGGATCCAGCACGGGTGGG	0.204846	0.670833	0.140997	0.149416
33405	ATGAAACTGAAGGTAGCCGAGGG	0.803828	0.314851	0.59375	0.0404412
33406	ATAGGAGCACGGAAAGTTGCAGG	0.0437284	0.00914913	0.0136799	0.000321337
33407	GAGCATCTGAAACCTACCTGAGG	0.863359	0.921648	0.699317	0.631032
33408	ACACACACACCACCTAGCCAAGG	0.859023	0.711795	0.540816	0.292276
33409	ACTTATCCTTACAGGTGACCTGG	0.928994	0.842723
33410	AGACCCTCTCGCGACACATAGGG	0.00253807	0.559962	0.00297177	0.114082
33411	GATCCGCCGAGGGATAGCAGGGG	0.00815217	0.83858	0.00878156	0.612578
33412	GAACATCTATTGCCCCATCGTGG	0.956164	0.979452	0.965368	0.860104
33413	AATATGCTATTGTCCACTGGAGG	0.679452	0.277338	0.506006	0.0433031
33414	AGAGTGGCTGCTATCGGTGTGGG	0.0896947	0.114286	0.0197133	0.0338983
33415	AGCCGCTTCCAAGCGCTTGGAGG	0	0.549127	0	0.096248
33416	GCTTAGAGCACGAGCCACCAGGG	0.711087	0.0187668	0.403092	0.00885936
33417	ATCACCTGTCGCATTTGTCGGGG	0.121407	0.75944		0.379416
33418	GCTTGGTGGCCTGGACACGGCGG	0.00170503	0.0772379	0.000575705	0.0119225
33419	GCTCCTCCCTGGGTGACGATGGG	0	0.853261	0	0.366071
33420	ATTTACAGAAGCTTCAAACGTGG	0.528926	0.446963	0.124514	0.0780347
33421	GAGATGCTGCAAGAAAATCAGGG	0.218534	0.0989927	0.0798193	0.012513
33422	AACTAGATACGAACAGGGTGAGG	0.823529	0.0763359		0
33423	GGGCAAGAACCCTTGCTACGTGG	0.631098	0.375737	0.192434	0.0458221
33424	GCAGGCTTCACACATAAGCAGGG	0.203704	0.980716	0	0.620579
33425	GATGTGTGAGATCCCTATGGTGG	0.088015	0.238294	0.0208189	0.0560182
33426	ACCAATAAGTGTGAACGCGCTGG	0.868421	0.0137104	0.542474	0
33427	ATGGACGAGAAGTACTAGGAGGG	0.308851	0.432052	0.245338	0.115085
33428	ACGTGGCTGCGTGACGAGCGTGG	0.00158983	0.283852	0	0.0631229
33429	GGAAATCAGCGGGTTCGAAGGGG	0.795213	0.875616	0.568468	0.50225
33430	GCTCTCTCGGAATAAGACAGAGG	0.0204082	0.75	0.0484211	0.469557
33431	GTCATTGAAGCTGTCACTGGTGG	0.0674157	0.564184	0.0545113	0.126697
33432	GCAAACCTGTGTCATCCAAGAGG	0.83431	0.792317	0.507908	0.276586
33433	GCTCACCGCATTCTAGGCAACGG	0.773876	0.870406	0.471735	0.548656
33434	GACTGTCCTCCATTTAGTGGAGG	0	0.997555
33435	AGTATCAGGGGAGCCATCCGAGG	0.632075	0.95695	0.283217	0.70412
33436	ACATGACTTTGAATTCCCCCAGG	0.694079	0.583512	0.295455	0.226804
33437	GACAGCCCACACAGCATCAGGGG	0.610837	0.946207		0.447619
33438	ACCTACCGTTGGCCACCGAGAGG	0.717224	0.786243	0.263595	0.206349
33439	AGTGAACTTACGGTCCTCAGTGG	0.777336	0.766459	0.682957	0.237104
33440	GTTGTCTATAAATCAGCCCTGGG	0.316883	0.831139	0.111354	0.48036
33441	ATCTACACAGAAAAGTGACAAGG	0.706294	0.573696
33442	GCGCGACTTCCCGGCCTGCGGGG	0.343284	0.643416	0.209586	0.337688
33443	GGAGCAGGGTGTGTAATCATGGG	0.892593	0.71897	0.66313	0.0894737
33444	GTTCCTCAAGAAGCTGCACGAGG	0.0588928	0.861054	0.0449927	0.634852
33445	AGGACATTCCGTTAATGGTGAGG	0.8675	0.814114	0.904321
33446	GGACCCCAAGACAACTGTCGTGG	0.313725	0.806897	0.107623
33447	AACGTGAGGACCCCAATCCGAGG	0.148261	0.0588932	0.0771951	0.0083632
33448	ACCGGTCCAGATGGCTGAGTAGG	0.05	0.902742	0.00966921	0.514713
33449	AGTACAGAAGTTGATTGACCTGG	0.328467	0.395062	0.301829
33450	AACCTGAAGATGGAAGACACAGG	0.160858	0.547804	0.0268456	0.102564
33451	AGGCCACAGTGGTAAGTGTGGGG	0.430493	0.519427	0.13852	0.20178
33452	GCTTTCGTCACCATGACAGGAGG	0.00490712	0.647658	0.00136286	0.171334
33453	AGATAACTTACCATAGGCACTGG	0.773723	0.26128	0.521463	0.0352113
33454	AAGGAAAACTTCCAACTGAAAGG	0.180282	0.0858481	0.0495356	0.0207254
33455	GGAGGGAGGCTGGACAGGAGAGG	0.0753425	0.0450704		0.00615385
33456	GTAGAGCCTCCTGAAATGATTGG	0.3596	0.400081	0.17014	0.0908072
33457	GCAAGACGCCGACGAGCCCGCGG	0.423868	0.442455	0.20202	0.115987
33458	GAGTCCCTGCCCTGCACCAACGG	0.00340716	0.9077	0.000983284	0.54884
33459	ACCTCCGGCCAAGGCCACGGAGG	0	0.951374	0
33460	ATCAATCTAGATTACCTGAGAGG	0.410256	0.586207
33461	GAACTGACAGAATGTTACGCAGG	0.334015	0.210079	0.125349	0.0290155
33462	GTCCCAGATGAGCGACATCGAGG	0.741935	0.973164	0.487969	0.523173
33463	GAGGCCGCACTGGATATCCTGGG	0.0157368	0.524311	0.00613874	0.137608
33464	AAGGCCAGGTATCCCCGAGATGG	0.747059	0.949901	0.417195
33465	GAACACGAGAGAGCTCACAAAGG	0.991071	1	1	0.672043
33466	GACTATGATTACCTGGAGGTAGG	0.956303	0.0684411	0.916413	0.00917431
33467	GCAGACGGAGGATGGCCGAGGGG	0.654028	0.833487	0.594315
33468	GATAGGTGTCATATGCCAGCTGG	0.0185048	0.0777538	0.0100045	0.0384407
33469	GATTGCTGATGGGTGTTTCGGGG	0.0295031	0.372066	0.0146908	0.0673475
33470	GCACAGTCTGACCCCAGTCCAGG	0.883721	0.867592	0.861789	0.342169
33471	GGACCTCAATGGACAAGCAAAGG	0.183432	0.863415	0.119101	0.550918
33472	ACCTGGCCTACTGTACACCGGGG	0.378641	0.465716	0.199186
33473	ACGTGGCAAGCAGGGCGGCAAGG	0.0138408	0.040678	0	0
33474	AAGAGCAAGTAGAGTTCTCTGGG	0.24602	0.234467	0.124289	0.0757684
33475	GTGAGCGGATAAGTCAAAGTGGG	0.130627	0.448864	0.040719	0.121336
33476	ATTACCAAAGCATAGTGCAGGGG	0.254237	0.611111	0.0113368	0.0482529
33477	GTCCATCAACTTCCAAAATGGGG	0.462214	0.766605	0.135834
33478	AAACATGCTGGCGCTGACCACGG	0.804348	0.174917	0.51773	0.0330722
33479	GTTCTCCAGCGACGCCCTGAAGG	0.00896057	0.484227	0.00101626	0.203536
33480	GCTGGAGATCCTGGACACGGCGG	0.261649	0.41056	0.0725022	0.031614
33481	GAAAATGATCCAAGGCGATAAGG	0.153846	0.0733676	0.0375817	0.0182704
33482	GGAAGCCGAGATCCCCCGCGAGG	0.137931	0.911164	0.0861723
33483	AAGAACCTGAAGGACACACTAGG	0.458498	0.496608	0.138739
33484	ACGACTACAGAAAGAACTGTTGG	0.75051	0.636711		0.135619
33485	GAAATTCTCCAACAACAACGAGG	0.0192308	0.399067	0	0.273179
33486	ACTGTCCCCACAGAAGGTTGAGG	0.0447609	0.953302	0.0160714	0.62408
33487	AGGGTACAATCAACGGTCGATGG	0.480418	0.176703		0.0157303
33488	ACCATCCCTTCCATTTCACGAGG	0.0136054	0.676541	0.0015456	0.351408
33489	ACGGAGAAGGTGACCACCTGTGG	0.631748	0.00519031	0.457614	0.00345921
33490	AGAGGCTGAGAAGGTGATGTTGG	0.0249281	0.87519	0.0249663	0.349132
33491	GGCCGCCGACACCAATGAAGTGG	0.0318471	0.867925	0.0125313
33492	GAGATTTGGGGCAATCCAGGAGG	0.176768	0.0796325	0.0544218	0.00101626
33493	GACAAACCTGTAGATGGAGAAGG	0.705521	0.463468		0.0745672
33494	GAGGCTATCCCTTAGACATTGGG	0.203008	0.192575	0.184332
33495	GTCCAGCAAAAGCATCATCCCGG	0.549419	0.726044	0.196501
33496	GAGATGGTGCCCCTCTCCTGAGG	0.114167	0.132391	0.06137	0.023334
33497	GTCAGAACAGAGTTGCACGTGGG	0.47549	0.363855	0.302521	0.166667
33498	GGTGCCCGACAACTGGCGCGAGG	0.0212766	0.63404	0.0102527	0.11202
33499	GTTAAAATACTCACCGCCTCTGG	0.290323	0.0271248	0.0438871	0.0111111
33500	GAGAAGATGGACATCACTGGAGG	0.867384	0.072973	0.691943	0.0497738
33501	GCGGGCACACCCCTCTACCTGGG	0.273367	0.2782	0.109727	0.0533108
33502	GAGCCCGGTTCAGACTTGCATGG	0.00296736	0.793211	0.00493305	0.50185
33503	GAGAGACACCTTCTGAGCATGGG	0.892192	0.8823	0.695107	0.372509
33504	ACCCACTACCGAATTCCACAAGG	0.189453	0.603464	0.0516373	0.184292
33505	ACATGACCATCATAAGCCAGTGG	0.846939	0.565982	0.424893
33506	GTAGTCGCGACCAGCCCTCGGGG	0.0447667	0.975242	0.00978648	0.759241
33507	GTTCGCAGGCAAAGTGCCGGAGG	0.1	0.830432	0.0354785	0.403134
33508	GACTGCATTGCATACACCAAGGG	0.620495	0.294781	0.350413	0.058104
33509	ACAAACTACTCAGAAGCAAGGGG	0.56295	0.274355	0.145733	0.0452187
33510	AGGTCTTCATCTAATAACGTGGG	0.00275482	0.96084	0.0196721	0.69814
33511	AGAAGTCCCCGACCGACTGGTGG	0.0836653	0.734839	0.014218
33512	GGAAGGACAAGCGTGTTCTGCGG	0.682821	0.280596	0.370787	0.0501002
33513	GGTTCTGTAAACGCCGTAGCCGG	0.0330418	0.790439	0.0130045	0.431487
33514	GACACTGATCAGCCACACAAAGG	0.212397	0.855603	0.0752995	0.237726
33515	ATGTAAACCCCAAGATACTGAGG	0.481061	0.0166667	0.257143	0.00345224
33516	AGAATGACAGACGCTGCACCCGG	0.417949	0.0129702	0.153209	0
33517	ATGCAATCTCAGGAAGCACAAGG	0.261062	0.427262	0.0828625	0.119462
33518	AGCACAGCACGTACGACTCGCGG	0.381206	0.677419	0.0649351	0.166058
33519	ACGGGCATCTCCAGCTCCTGCGG	0.292011	0.683588	0.243666	0.408163
33520	GGCCAGTTAGAGGCACCGCTGGG	0.208108	0.1712	0.0217077	0.0469043
33521	ACACCCACCTGGTGCGGGTCCGG	0.108824	0.431611	0.0332168	0.255
33522	AGCAGGCGAGCACTCCACATGGG	0.108844	0.415094	0.018602	0.0469556
33523	GCTCATTCTGTATGGTCGGAGGG	0.251799	0.269068	0.132723	0.0497925
33524	AAGGCAAGGACTCTTTCAAGAGG	0.745808	0.796567	0.392973	0.331681
33525	GGACTCACAATAGTGCATCTTGG	0.150047	0.848321	0.0337034	0.426639
33526	GGGTCTGTTGTGTAGCACCAAGG	0.0046875	0.942985	0.00184026	0.497015
33527	AGGAAGAAGCATTCTTTCATTGG	0.0551724	0.00720721	0.00747664	0
33528	GCATTGATAATGGTGGGCCGTGG	0.109528	0.000726744	0.0280822	0
33529	ATGACAATAAGAGGTCCTCAAGG	0.657851	0.477667	0.342903	0.154206
33530	ACTGCCCCAGAGGTCCCTGGAGG	0.0523691	0.886202	0.0134178	0.428961
33531	GGGCTGACGCCCGAGCGCGAGGG	0.914062	0.869936
33532	AGGAGTCGGTACTCACATCATGG	0.337884	0.627207	0.154734
33533	AAGCAGCATTATGCAGGGGTGGG	0.731959	0.452575	0.95283
33534	GGATTGTATAGCCTCCCGCATGG	0.706061	0.23	0.349454	0.0816543
33535	GCTCCAAGAATGATGAAGTGAGG	0.597884	0.883427	0.192308
33536	GGAGATCGACTTCCGCTGCGCGG	0.552058	0.791105	0.187621	0.356436
33537	ACTGCCAGAGAGAGACTACGGGG	0.105836	0.895565	0.0712496	0.369067
33538	GGCGGTGTGCAAATTCCGTGGGG	0.0147059	0.140684
33539	GCAGTTTGACGTGCTTCCAGCGG	0.0144231	0.0832266	0.00628492	0.00691443
33540	ACATGAATTTAAGACACTTTTGG	0.0115894	0.000906208	0.000622665	0
33541	GTCCATACCGGCATGAGATGGGG	0.426316	0.595745	0.581028
33542	GGGTGCACGTGACGCCCCTCCGG	0.095726	0.112577	0.00754039	0.0114867
33543	GTAGCTACATTGTAAGATGGGGG	0.873206	0.708661	0.885714	0.1875
33544	GCATCCTCAGCAACCCGTCGGGG	0.0672515	0.981343	0.0425894	0.879739
33545	GGAGTGCGTGATGATGCCGGTGG	0.0719101	0.404612	0
33546	GGAGTGTATTTCACATCGAGTGG	0.788136	0.506083	0.261947	0.084493
33547	AGACAACATGACTTTCACGGAGG	0.777372	0.94162
33548	GGTTTCTGAGCACGTACACGTGG	0	0.966527	0.00512821	0.519789
33549	GCCCAGACCTTTATCCATCCAGG	0.142316	0.114771	0.0271626	0.0345349
33550	GTCAACGTGAAGACCGTGCGCGG	0.319298	0.922535
33551	GATGCATTTCCATCAGTCTGGGG	0.49323	0.409657	0.110923
33552	GACTGTAGGACTTGCGCACGCGG	0.331288	0.0174564	0.281106	0
33553	AATCAGGAGGCCGATGGCAATGG	0.595855	0.807874		0.48062
33554	GCTAGCGAAAAGCAACAGATGGG	0.0441417	0.121508	0.0146271	0.0137873
33555	AGGGTTCCTCTGCTGTTCCTAGG	0	0.912632	0	0.542386
33556	AGAGGAACCGTACAGCTGCAGGG	0.557214	0.107226		0.0398671
33557	AAACACACCTAAAATTGACATGG	0.410256	0.227654	0.0926099	0.0179547
33558	AGTGGTCAAGCCAATTGTCAAGG	0	0.316883	0	0.0174129
33559	GCATAATCTCATTTGTATGCTGG	0.471233	0.397468	0.118568	0.0660592
33560	GGTCATGCCCATTCCGCGGCGGG	0.175758	0.690981		0.378378
33561	GTGCCCGATTCATCGTTGTGGGG	0.0627353	0.89931	0.0246277
33562	AGAGTTGGTCCAAACACTGGAGG	0.00643777	0.333475	0.00451467	0.067116
33563	GAGCATGCTCCCATAGATGTTGG	0.484364	0.164777	0.144	0.0325348
33564	GAGCAGGCGACCGCGCAGCGCGG	0.765886	0.399795	0.740876	0.136574
33565	AATATGGAATCAGTTCACTCCGG	0.687664	0.197536	0.366337	0.047561
33566	AGACGCTGCACCCGGTGTGACGG	0.028826	0.566847	0.0061849	0.137267
33567	GGCTGTGGATTTCACCCAGGAGG	0.0486486	0.194069	0.00568451	0.0164654
33568	GGGTACCAGGATCTGTACGTTGG	0.746914	0.783865	0.492662	0.573011
33569	GGGTCGGTACCAACAAAGGAAGG	0.471338	0.939394		0.893333
33570	AGTCGGATGTTTACAGCGGCAGG	0.0911809	0.49411	0.04683	0.116835
33571	GTTCCAGGAGAGATACGGATTGG	0.386909	0.768838	0.256479	0.448663
33572	GACAAATTGCTGCTGAGTGTAGG	0.595023	0.0101078	0.589806	0.0056872
33573	GCCATTAATATTCTCCACACAGG	0.553191	0.170537	0.267717	0.0291878
33574	ATGCTAGGACACATTAGGATTGG	0.719677	0.377262	0.486308	0.0811897
33575	GAAGCAGTATAAAACAGGAGCGG	0.847737	0.66614	0.814273
33576	ACCACGGACTCGCCGTATGGAGG	0.159672	0.74267	0.0555928	0.350142
33577	AGCCAAATGGAATATTCGTGCGG	0.873874	0.421875	0.751515	0.118644
33578	AGCAATCCTAGAAGTACGCAAGG	0.714286	0.761905	0.504525	0.390895
33579	GTGACATCCTGCCAGTACTGAGG	0.929282	0.959646	0.955609
33580	ACAGCCAATCAGGTAAGATGTGG	0.0140845	0.665652	0.0164496	0.120178
33581	ACTCCCGCGGACACAAGCAGCGG	0.0379147	0.773737	0.046176	0.535149
33582	GCACGCAAATGGCTTCTCCCCGG	0.235366	0.248325	0.0751835	0.0386039
33583	GACAGCGGCCTTTCCAACAGGGG	0.0155039	0.409836	0.100529
33584	ACAAGCTCAGAAATACATCGCGG	0.111876	0.75582	0.0524843	0.402279
33585	GATCGGCACTCACCCCACGGTGG	0.134565	0.55852	0.0263158	0.366963
33586	GGCAGATATGTGATAGGCATTGG	0.918831	0.00172414	0.620042	0
33587	AAGGGCCCACTGGTACATGGTGG	0.0521327	0.648177		0.349359
33588	GAGCAGGGGACAGAAGGTATTGG	0.247854	0.0942127	0.225	0.00149031
33589	AGGCTCGCAGAAGTGGCCGGTGG	0.0360825	0.98102	0.00648298	0.534759
33590	AGACATGAGTGTTGTCTACGAGG	0.653226	0.160428	0.526012
33591	ATGGACAGGGCGCCGCGATCAGG	0.614483	0.527018	0.466909	0.228468
33592	ATATGTCCCAGGAAAACACAAGG	0.0183824	0.72246	0.00211161	0.189141
33593	ATTGTCTACTTGAACTGACCTGG	0.173077	0.821918	0.0839416
33594	AGACAAGGGACGGGTTCATGCGG	0.778079	0.43157	0.544363	0.10282
33595	GCTTCTCGAAGAGCGCCCGCCGG	0.0186047	0.909091	0.0121065
33596	GATCCCAAACCTGTACTCAGTGG	0.0821114	0.7849	0.0214861	0.449224
33597	GGAGGCAAACCTCTTAAGCCAGG	0.125604	0.186667	0.024948	0.0133333
33598	GAGTGTCCCCAATCACACGTTGG	0.00869565	0.964471	0.00869565	0.680731
33599	GACCTACGCTCCTCACCCAGAGG	0.537374	0.609665	0.432974
33600	GCCCAGAGTTCTGCAACCCTAGG	0.57971	0.576854	0.560976	0.144068
33601	AATTGCACGTCAAACTGCCGAGG	0.146182	0.728706	0.0272516	0.201768
33602	ATACACGTCCCACAGGCGCAGGG	0.275758	0.919879	0.0809061
33603	GCTCGGACCAAGTCTTTCCGAGG	0.253227	0.909137	0.119828	0.59532
33604	GGAGCCACATCTGCTAGGCGAGG	0.71028	1
33605	GCTGTTGGCAAAGGGCGACAGGG	0.0106101	0.0137287	0.00839454	0
33606	GTTGTTGTGTTCAGAAACCCAGG	0.00243902	0.265412	0	0.0884184
33607	ATCTTAGCTCCTGGAGACACTGG	0.375262	0.233271	0.138158	0.0756041
33608	GCTGCAAGATGGATGGCCGCGGG	0.472222	0.516779	0.112957	0.0912106
33609	GGAGACCACGTAGCTTTGCAAGG	0.514019	0.780374		0.232143
33610	AGCACAGTGGCCACCTACAAAGG	0.795082	0.817277	0.580713	0.514233
33611	AAACTCGGCCTCCAGAGCACTGG	0.00762301	0.900303	0.00193125	0.527757
33612	ACAGCAAACAGAATTGGACATGG	0.511936	0.124638	0.180294	0.025721
33613	GGGAGGATGTTTGTGCCGATGGG	0.0585774	0.00294985	0.0283224	0
33614	AGATGAAGGCTACATCAAGGAGG	0.406305	0.120114	0.129363	0.0254777
33615	GGCCACCTTACCCGAACATGTGG	0.849162	0.940489	0.662028
33616	ATCTAAGCAAAGGAACTGGTAGG	0.228311	0.329062	0.135881	0.109787
33617	ACATCAAAAGATAACCACTCTGG	0.554502	0.823663	0.199434	0.598226
33618	ACAGCTTAAAAAGCAACAGGAGG	0.0934066	0.75593	0.025759	0.183472
33619	GCTTTGTTGGGACATAGTCTGGG	0.00736377	0.000256805	0.00467687	0
33620	AATGCTCTGATCCTTATCCACGG	0.0390071	0.979933	0.00826446	0.755747
33621	GGAACCAGCGCAAAAGTGTGGGG	0.164811	0.537983	0.0490633
33622	GATTGGTTCAGGAATTTGTCAGG	0.0283019	0.133333		0.0196721
33623	AGCCCCACAGCCTCAGACCTCGG	0.415361	0.761123	0.151167	0.325293
33624	AGCGGGACTTACCCCATCTGTGG	0.495611	0.166172	0.24173	0.022739
33625	GGTCACGGGGCGGCACACGGTGG	0.492424	0.795775		0.54557
33626	ACTTTGGTACCTGGTCTGTAGGG	0.019802	0.0117955	0.00218579	0.000863558
33627	GAGGAACAAAAAACCAGTGGAGG	0.694215	0.644252	0.481481	0.166205
33628	AGGCACTCAACGTCCCAAGAGGG	0.90625	0.85141	0.793731	0.386312
33629	AAAACACAATTGCAGCAACTTGG	0.0284192	0.032235	0.0095317	0.00868127
33630	AAATAGCAACTTACCCCTGGTGG	0.595455	0.0314585
33631	GTATTGTTAGCTGGCTGCTTGGG	0.0431796	0.000163026	0.0138183	0.000958589
33632	AACTGACTGTAGATCCCCAGGGG	0.797203	0.817294	0.599064	0.312155
33633	GTAGTAGTTCCAACATTCCAAGG	0.664948	0.275527		0.0670554
33634	AATCAACGAGGACATGGCGCTGG	0.621993	0.898325	0.231884
33635	GTGCGGCAGGAGCGACCGTGAGG	0.0700389	0.377519	0.0314186	0.0829708
33636	AGAGCCGAAAGGGTGCACGCAGG	0.0195178	0.85492	0.0194175
33637	ATGTTGTTGTGTCCCATTATTGG	0	0.00771513	0	0.000903342
33638	GCCGAACGAACAAAACGCTCAGG	0.640751	0.0939005	0.190551	0.0104167
33639	GCACAGAGGAAAACACTAGGAGG	0.616071	0.335731	0.538462	0.0718954
33640	AGTGTGTAGAAGTCAGACACAGG	0.896296	0.129979		0.00917431
33641	GAAATAGTGGGATCCTGACAGGG	0.319209	0.0592052	0.0587657	0.00902379
33642	GGACCCACCAGAGTACATGTTGG	0.374034	0.755535	0.102068	0.242019
33643	AGAAACGTGAGAGATCTGGTAGG	0.807985	0.931725	0.514528	0.339355
33644	GGCGGCGCCCATAGCTGTAGGGG	0.0140777	0.177659	0.00207852	0.0240689
33645	GTGGGTTCATGATCCATCAGAGG	0.137681	0.697589	0.0116009	0.401633
33646	AAAGAACTTAAGCGACTTCGGGG	0.5	0.272482
33647	GGAAGCAGATGGTGATCGTCTGG	0.443243	0.341899		0.0344828
33648	ATATTGCAAGAATGATAAGATGG	0.0454545	0.144781	0.0539568	0.052687
33649	ACCCAGATGGTACCATTGATGGG	0.464115	0.049459	0.310966	0.0571429
33650	GGCAACAGTGACCAGCTCATGGG	0.714286	0.726436	0.400493	0.348485
33651	GGGGTCGGTTCTCCCGAATGCGG	0.00176991	0.885847	0.00087108	0.628559
33652	AACGCAGCGTGTCATCTGAGGGG	0.295026	0.380364	0.260742	0.0724258
33653	GTGCCAACCACTCTAACCAGGGG	0.367816	0.752302	0.286802
33654	ATGGGACATCACAGCTTCCAGGG	0.507295	0.558899		0.089759
33655	AGGGGCAGGGCAGGAAGAAGTGG	0.229268	0.865645	0.0746377	0.337642
33656	GAGGTCAGTAGGCTGGACCCAGG	0.248963	0.524838
33657	GGAGATGAACGCAGCCCCCGGGG	0.741722	0.103239		0.00883392
33658	GGGCATGACCGACCCACCAGGGG	0.62203	0.275429	0.554252
33659	AATACCGGAAGTCGCTGTAGGGG	0.391192	0.680519	0.129799
33660	GGATGACATCGATAACCCGTAGG	0.705128	0.740234	0.321053	0.133971
33661	AAACTGTTGCCTCTTCGCAGGGG	0.00210084	0.350969	0.00303951	0.114216
33662	AGACACTATCTTACAACAACAGG	0.649068	0.377814	0.197154	0.0602679
33663	GGCACATTCAGCAACAAACCAGG	0.848194	0.689697	0.756729	0.313535
33664	GTACTGAGCGATAATATTCAGGG	0.182018	0.313466	0.0194336	0.0673222
33665	GCACATACTAAAGGACGGCAGGG	0.904224	0.54597		0.126044
33666	GGGACTGTGCTACTTACCGGGGG	0.368595	0.8692		0.37346
33667	GACGGGTGCGACCAGAGCGTAGG	0	0.0719352	0.00193798	0.00735294
33668	GTAAGTTCCTGATTAAGAAATGG	0.0291971	0.517876	0.0117233	0.113907
33669	AATCGTGGGAAGTTTCGATGTGG	0.0497512	0.826615	0.0212766	0.295877
33670	AGCTGTGGCAGCGTCAACAGAGG	0.0614035	0.102842	0	0.0184874
33671	ACAGCCAACATACAATGACTAGG	0.416149	0.836118	0.0909091	0.391371
33672	ATGCGGCGCGTCCCAGAGAAGGG	0	0.256491	0	0.0310284
33673	GCGCTGCAGTCGCTCCAGATGGG	0.0733564	0.338599	0.0544906	0.0714571
33674	AGCTCGGAGACTGCTGCTTGTGG	0.0338462	0.978458	0.00245098	0.676399
33675	GTGGGAAAGATTGTATGTTGAGG	0.279687	0	0.0657705	0
33676	AATGTTGTGTGCAATGCGTGGGG	0.00739176	0.0109457	0.0029098	0.00587372
33677	AGGATGAATCTTCCCAACAGGGG	0.204545	0.315944		0.0363496
33678	GATACATTGCACTAGTCAACTGG	0.717963	0.485455	0.279145	0.143098
33679	ACTCTTTGACAGAGGTTGCCAGG	0.00299581	0.488303	0.00190658	0.156346
33680	AGCATAGTAGAAGTGTGCCAAGG	0.8157	0.0119522	0.849462	0
33681	GTGTACATCCCGAATGCCGGTGG	0.361702	0.432727	0.289474	0.123457
33682	GTGTGGAGAGTACCCACACCGGG	0.341785	0.013901	0.153338	0.0117403
33683	GCAGAGACTGGACTACACCGTGG	0.688963	0.606591	0.493902	0.0873147
33684	ATGGACAAACAGTTTGCCTGTGG	0.318182	0.214976	0.150442	0.0517241
33685	AGCACAGGATCAGACCCCCCAGG	0.52164	0.915609	0.309499	0.432506
33686	ACTATGCTTGGTACTCCGTAGGG	0.327368	0.379163	0.16064	0.109972
33687	ATTCATACCGGGTAACACTGGGG	0.798851	0.782915	0.664033	0.322775
33688	AAATGTCCTCATCCGATGAGGGG	0.0150602	0.805022	0.0182119	0.394366
33689	ATAGCCATGTGCAATCTCGGGGG	0.83792	0.966743		0.442133
33690	AGACTGCCGTGGCCACACAAGGG	0.0184136	0.485741
33691	AGCTGTGAGAAGTGTCGCCATGG	0.121269	0.033239	0.0307054	0.00646552
33692	AAGGCAACTTGATATTGGCTAGG	0.581699	0.203518	0.18042	0.00321543
33693	AAATCGAACAGACAGCATCTGGG	0.102529	0.829121	0.0256018	0.331595
33694	AGCTGCGGGCAGTATCTGGGGGG	0.0397727	0.755801
33695	ATTAGTAAGACTGAACACATTGG	0.618304	0.00991649	0.225033	0.00101523
33696	ACAACTTCAAAGTGGCAGACTGG	0.0563847	0.598608	0.016945	0.187988
33697	GATGAAGTCCTCGTAAGAGGGGG	0.224299	0.471545	0.0678941	0.060507
33698	AAAGATAGTAAGATTGTACCAGG	0.769634	0		0
33699	GAGCGTGGAGCAGATCCGCGAGG	0.0184502	0.382066	0	0.138158
33700	ATGGCAAGGGCTCTCCTGAAAGG	0.579049	0.466564	0.224072	0.051979
33701	GTTCCGCATGGCACTAAGCGCGG	0.325786	0.848584	0.14094	0.638679
33702	ACAGGACTGTTCCCTGATGTGGG	0.848915	0.90833	0.819487	0.519481
33703	GTTGAGACCCTACCAAAGAGAGG	0.184116	0.133283	0.095332	0.0124183
33704	GGTGGTGTGGCCAATCCCAGAGG	0	0.0686695	0	0.0167785
33705	GCCTGCAGCCCGTCGTAGAGCGG	0.059145	0.232953	0.016188	0.0423634
33706	AGCCCAGAACTCACAGCACGCGG	0.60733	0.974563	0.184492
33707	GCGATCAGAAAGCTTCATGTGGG	0.897436	0.985507		0.940909
33708	ATTCCTCTGGAACATATCGGAGG	0	0.815051	0	0.342593
33709	ATGAATGTTGATTGTGACCTCGG	0.600252	0	0.149099	0.0035551
33710	ATTAACACTCTCTGTTTCTGGGG	0.590426	0.519574	0.104062
33711	ATTGGAGCCGTGGCGCACGGCGG	0.569444	0.0572391	0.202353	0
33712	GCAACTACGATAGCCCAAAGTGG	0.766704	0.737809	0.595927
33713	ACCCCTTCAGACCTAGAATCCGG	0.00900901	0.82318	0.0155211	0.358447
33714	AATCGATACTGCACGTTAATTGG	0.127312	0.426552	0.0285054	0.0820324
33715	ACTGCTGTTAGATACCCCTCAGG	0	0.00255754	0
33716	AATCACTGACAAGTTTACACTGG	0.678254	0.929112	0.35473	0.446734
33717	GATAGGTCGAGTCCAAGTTGTGG	0.397525	0.76942	0.260686	0.400722
33718	GATCATAGTGGTCCACATAGGGG	0.766423	0.799252
33719	AGTTGTCCAGAGCGTCGTTGAGG	0.0519481	0.665513	0	0.403689
33720	GCATGACGCAAGACCTGGCAGGG	0.544733	0.404165	0.168887	0.0880607
33721	GACTAGGGACTCCAGACTTGCGG	0.733871	0.384615	0.60303	0.0988836
33722	GCACGCGGGAACGGTACAAGTGG	0.0233918	0.883168	0.0115163	0.387097
33723	AGGCCTGCCTCAGTTCCCGTCGG	0.000315259	0.793158	0.00241187	0.233549
33724	AGGAGGTGCAGGCTAAACTAGGG	0.147059	0.00621118	0.210256	0.010101
33725	AGTAGACAATTGTTGATCTTGGG	0.448898	0.468218	0.296724	0.119734
33726	AAACTGCAAAAATTGCAATTAGG	0.00961538	0.0548415	0.0015361	0.0075643
33727	GTGCGTGGTGGCATACTGGGAGG	0	0.358056		0.123077
33728	AGGCCTCCACGAACAGTCGGGGG	0.0364964	0.989305	0.00390625	0.704225
33729	GTGGGGACTGCTCCTTTGGGAGG	0.560736	0.534933	0.312057	0.121346
33730	GTCATTGCCTCCGTACCAGTCGG	0.0564466	0.544093	0.00948484	0.179352
33731	GCTGGGCGATAAGGCACCGGGGG	0.0488998	0.093076	0.00149254	0.00229095
33732	GGAATCCCAGAGGAAACTGACGG	0.114754	0.834507	0.0520034	0.59126
33733	GGGGTGCACGGATCTCACTGGGG	0.24772	0.742195		0.169492
33734	AACCCTCAGGAAGTGATCCAGGG	0.0472222	0.875	0.040555	0.563988
33735	GATTGAAGCATCAGTCACCCTGG	0.50495	0.412527		0.136646
33736	AGATCTGTGAGCCCCACAGAGGG	0.0597015	0.902093	0.00646552	0.766404
33737	AAGATCTGCCGGGGACTGCGAGG	0.17561	0.962582	0.0416036
33738	GTGCCACCAGGACGCCACCTAGG	0.299127	0.673558	0.122791	0.232708
33739	AGACATCAACATGTGTGGAAGGG	0.690217	0.867076	0.217949	0.133053
33740	ACTGGGCGATGATGTACATGAGG	0.0484545	0.28539	0.0229779	0.0435414
33741	GGACACGTTGGTCTGACCGCAGG	0.786408	0.797235		0.518072
33742	GGGGCCCGCAGCCATACGGCAGG	0.0277778	0.692045	0.00421348	0.234556
33743	ACATCATCCGGAATATTGCCAGG	0.353782	0.516992	0.106158	0.0931926
33744	ATGAACGTAGGTTCTCTGCAGGG	0.433071	0.539604	0.239186
33745	GTTCTGTATATTCAGCGTCGTGG	0.694767	0.759934		0.237994
33746	AACCACGCAGTGGACAGTAAGGG	0.35935	0.663866	0.120427	0.0900337
33747	GGCTACGGGCGCATCCCGCGGGG	0.829787	0.989848	0.925676
33748	AATATTGTACTTACCTTCTTGGG	0.150485	0	0	0
33749	AATATATGATCAGTTTGGGGAGG	0.863309	0.285014	0.80625	0.0771056
33750	AGATTGACGGAAGACAATGGAGG	0.236842	0.251534	0.0606061	0.030303
33751	GGTGGCAGAGCGCTGTCCCGGGG	0.756184	0.918148	0.656873	0.589356
33752	AGCGAGCGCTTCTACACCCATGG	0.487472	0.391712	0.452033	0.0597484
33753	ACATGCTTTGCTCGTGGAACAGG	0.00109769	0.0676884	0.000222074	0.00147792
33754	ACAACGCATCGGGCCCTACGAGG	0.047266	0.502912	0.0248889	0.164279
33755	GGCGTGCAGCAGGACTACGTGGG	0.0219512	0.194553	0.00963855	0.00170794
33756	GCCATCCGGAATCTACGGGAAGG	0.0765306	0.815146	0.0228233
33757	GGCCTGGTCACATTGCACTGGGG	0.00662252	0.587542	0.00180995
33758	GATGGTTTCGAAACATAAAGTGG	0	0.287291	0.00156169	0.065538
33759	GCGAGCTCACCTTGAACATGAGG	0.0320796	0.451447	0.0308692	0.10452
33760	ATATGCCGAGCATTACCCAGGGG	0.0496894	0.878788	0.0234579	0.34485
33761	GAGGAACCGACGATAACTCGGGG	0.807882	0.426799	0.903704	0.193396
33762	GCACGCACCTGGTAGAAAGCCGG	0.391137	0.470317	0.214845
33763	AACCATCACCTTCAATACAATGG	0.183288	0.611757	0.123629	0.275275
33764	ACTACCCAATGCCTCAACCGTGG	0.629248	0.939794	0.255286	0.606644
33765	ATACTTACGACAGCGCCAGGGGG	0.458015	0.487805	0.121233	0.143625
33766	ATTGCTGGTATAGTACAGATTGG	0.108333	0.333105	0.0133524	0.059915
33767	GCGTATTCTGGTTATACGGAAGG	0.8361	0.477518	0.664286	0.144197
33768	AGCCGGGGCCCGAAGACACGGGG	0	0.838733		0.266726
33769	ATTAAACACATTCCAATCGCAGG	0.383275	0.236471	0.254005	0.078481
33770	GGCCTTACCTAGGCTCATGTAGG	0.910035	0.608607	0.712154
33771	GATGTGTCAGTCTCTCTTCAGGG	0.0116183	0.442532	0.00209293	0.090999
33772	GGACGTGCCGGATGGTACGGTGG	0.0237581	0.750676	0.00516796	0.332947
33773	AGGACACTCCACTTACACACAGG	0.67439	0.567568	0.625	0.249161
33774	GATTGTCTTTGTACATAACAAGG	0.00202429	0.719351	0	0.458125
33775	GAATCAAGATGAATAAACCCAGG	0.960894	0.987968	0.786116	0.80131
33776	AGAACCAATTACCAAACCCTCGG	0.264151	0.881151	0.111732	0.2657
33777	ATGTTGAGAGGCAGTCCTCAGGG	0.360781	0.0463576	0.215355	0.0118321
33778	ACTCGGCCCCTAAATTGGCCAGG	0.0170132	0.525124	0.000708717	0.228125
33779	GTAGATGCTACCACCAGGAGAGG	0.129534	0.0307882	0.0596026	0.00254453
33780	GCCTAGACAGCACCGTAATGGGG	0.812906	0.306395	0.558659
33781	ATCATCTTGGAATGAAAGCAGGG	0.175983	0.830672	0.0622304	0.476617
33782	ATAACCACTTACCTGCTATGAGG	0.661972	0.673697	0.375364	0.20406
33783	GACGCCTGCACATCTTCAGTGGG	0.0143403	0.406856	0.00101112	0.112294
33784	GTTGCATAAAGATCCTACCCTGG	0.91933	0.593513	0.64519	0.107106
33785	AAAGCCTCTACTTCATTACGTGG	0.2851	0.891309	0.0905775	0.37137
33786	AGGCCAGACAGTTAACACCTGGG	0.741401	0.862976	0.520243
33787	ACAGGGATAAACTGCTGGGTCGG	0.711095	0.0594305	0.502852	0.00820026
33788	GCGTGGCCTGATCACAGGGTGGG	0.0790441	0.628935	0.0278953	0.111558
33789	GTTCAACGACCAGAGTGCCTCGG	0.0493197	0.470833	0.033826	0.112208
33790	GGCAGGGAGGTGGGACCATGGGG	0.0925014	0.0310438	0.0424938	0.00538738
33791	GAGGGTCTTCTGAACCAGCGGGG	0	0.854478	0
33792	AGAACCACTGCCTCAATTATTGG	0.0380952	0.471831		0.0633663
33793	AGTAGTCACCAAACTCACTTCGG	0.384921	0.973004	0.114367	0.642815
33794	GCCTGAGAGAGCCTTAGAGGGGG	0.869565	0.16573	0.810964	0.0193622
33795	GGACAAAAAAGACCTCTCCTTGG	0.85124	0.340766	0.577002	0.0612245
33796	AAGCTCCAGAGAATGCCCCTGGG	0.0566929	0.922275	0.0381984	0.587283
33797	GAGACCAACAGGAGTTGCACAGG	0.35514	0.914141		0.517588
33798	ATATCAAGCATACAGCCTCCTGG	0.343305	0.842081	0.19959
33799	AACTACTGTGGCAATACAGGTGG	0.835697	0.869899	0.643063	0.350362
33800	AGATGATGACTACTCCTGGTGGG	0.795322	0.166667	0.986547	0.0211082
33801	GCTACGATTTCAGAGTACCCTGG	0.165939	0.706237	0.0726141
33802	GTTCCTCAGGAAAATGATGAGGG	0.225225	0.99322	0.0526316
33803	AAGCCCTGTTCTATGCCCTGAGG	0	0.883509	0.00131234	0.267552
33804	AGGCAGGGACTCCGACCAGCAGG	0.315254	0.312169	0.0958904
33805	GCACCTCATTCTTAAGAACCTGG	0.0206897	0.695096	0.011236
33806	ACCATATCCAGATAGCCACGGGG	0.738318	0.570175		0.10303
33807	GGCCCTCCGCGAGATGATCGAGG	0.00389105	0.814767		0.77185
33808	GTTCTTACTAGAAAGTGCGAAGG	0.51145	0.604885	0.206944	0.176909
33809	GGTGTCTACGACAGTCAATGTGG	0.116006	0.781439	0.0442203	0.50838
33810	GCAATGACTACATTGTCCCTCGG	0.370944	0.171452	0.0505176	0.047993
33811	ATGCAGTGACCTCGGAAGGAGGG	0.505495	0.425791	0.566906
33812	GCAGACAGGCACATAACATCTGG	0.781441	0.72516		0.317977
33813	AGGCCTCAGGGTCCACTCAACGG	0.0932836	0.641749	0.00832178	0.390769
33814	AAGTGGTATCGAAATTAGAGAGG	0.339492	0.312799	0.049763	0.0546875
33815	GTTCAGTGCAGATCCCAATGTGG	0.154839	0.945386	0.0697674	0.593482
33816	GACTCCCAGGAAATGCCCTGAGG	0	0.634021	0.00417537	0.467638
33817	GAAATTTCAAGGTATCGACGTGG	0.115214	0.706891	0.0390302	0.209726
33818	AACTATGTCTTCAAGCACAGAGG	0.866939	0.324094	0.777949	0.139212
33819	GTTGAGGTCGTCATCCATGGAGG	0.572844	0.764923	0.208135	0.163947
33820	ACTCTGCTATGAAGACACTCAGG	0.046332	0.670032	0.021875	0.191816
33821	GTAGAGGTGGAGATCCATGCCGG	0.529412	0.117553	0.232296	0.0267903
33822	GCGACACTGACCACGTCTGGAGG	0.596107	0.742169		0.40625
33823	AGTTCTTCAGCGGACTCATGTGG	0.00537634	0.866751	0.00410678
33824	GCGAACACCCGAGATCTCAGGGG	0.412791	0.723554	0.146919
33825	GCTTGGCTGAGATTGGCGCCCGG	0.0236686	0.168729	0.018018	0.0367394
33826	ACAGTAGGGACGTAGACCTCCGG	0.885906	0.0868584		0.0470424
33827	ATTTGTATACAAGAGAATCCTGG	0.681818	0.000794281	0.159841	0
33828	GAGCTCGTAGCGGCCAGAGTCGG	0.0317125	0.740964	0.0186084	0.282657
33829	GCTTCCAGGAAAACTATGCAGGG	0.265639	0.882009	0.0790472	0.576878
33830	GTCAGCACAAAAGGACAGCTGGG	0.145	0.314685		0.144186
33831	ATCCGGTCACTACTAGAGGTAGG	0.197205	0.78587	0.0479143	0.291002
33832	ATCATAGGAGAAAAATTGCACGG	0.752427	0.272354	0.702546	0.0500544
33833	ATGCCAGTAATATGTTAGTGTGG	0.63252	0.592119	0.516209	0.1714
33834	AGACCCACAGCCTGGGTAATAGG	0.0603015	0.47619	0.0241135	0.150396
33835	GTGAGGGTGTCAGCAGGTGACGG	0.107345	0.609244	0.0951417	0.335893
33836	GGCCTGAGAAGCCCTCGTCGGGG	0.853007	0.862661	0.712146
33837	GCCAGGAGGGTGTGTGGCGTGGG	0.0364299	0	0.0142405	0.00133333
33838	GGCATATTGTCTGAGTCAGTGGG	0.800847	0.278788	0.679654	0.179567
33839	GCCTTCAGGCGAGACAGCTGCGG	0.135889	1	0.046832
33840	GCAAGCAAGACTTAGGAGAGGGG	0.221739	0.528736	0.062436	0.214405
33841	ACTGCTCACCGGGGTCCAGGTGG	0.0398551	0.932786	0.00277008	0.328928
33842	ATGTATAATCGAAAGCCAGTTGG	0.42	0.100464	0.140547	0.00563698
33843	ACGCCGCCCGCAGTTTGAGTGGG	0.00567376	0.797526	0.00544465	0.283237
33844	GCTGCATGCTCAGACAACCATGG	0.868132	0.753396	0.450154	0.305933
33845	ATGCCCTAGGGGATGCGGGGAGG	0.483063	0.868776	0.279268	0.408261
33846	GACGTAGCCGGCAAAACACTCGG	0.583618	0.0220751	0.457023	0
33847	GTTGTCACGGCTATATTCGGAGG	0.122222	0.631215	0.0655567
33848	ATTCCAGCTAAAAGCCATAGGGG	0.325	0.741935
33849	AGAATATAGAGAATGACACCTGG	0.874286	0.000838223	0.841746	0.00176056
33850	GACTCGGTTCATATCTGACACGG	0.0077821	0.913978	0.00278035	0.321101
33851	GAGCATTTCATCCAATATGTGGG	0.831461	0.29938	0.610169	0.079075
33852	GCCAACTTAAAGCCGAATCCCGG	0.71789	0.821063	0.69401
33853	GGCGGTCCTGACCGCCGCTCCGG	0	0.0517071	0.0017331	0.000619963
33854	GGCAGAGATGATGGGCGCGTAGG	0.8375	0
33855	AGTGCCCTGGGAGCAATAGCTGG	0.00466418	0.773134	0.0022805	0.316956
33856	GGATGCCAGCTTTGAGAAGGCGG	0.00332779	0.28125	0.00192123	0.103106
33857	AGCGCGAAGCCTACAAACAGCGG	0.319066	0.80064	0.163025
33858	ATTATAACCGGAGATTCTCAGGG	0.057377	0.0531732	0.0265957	0
33859	ACATCATAGCAATAAAGGGGAGG	0.543689	0.913043	0.0143266
33860	GGGAGAGCCGCCGTCCAGCGCGG	0.19697	0.075969		0
33861	AGCTGGATACACAACAGCTGGGG	0.586842	0.0630372	0.291557	0.0652557
33862	ATTCAGCTGTGCGACCGGGACGG	0.93578	0.967033		0.481752
33863	ACTGGCGTGAGGACGACCCCCGG	0.00909091	0.268683	0	0.106195
33864	GCTGCTTGTAAGTTGCGAGATGG	0.034384	0.449552	0.012318	0.0388889
33865	GTAACTCATCTAATACTGTGTGG	0.155235	0.676263	0.0464481
33866	GGCCCTGAAAAACGGAGACTTGG	0.035514	0.778761	0.00462161	0.338953
33867	GTGCCAGGCACGGTGTCAGCAGG	0.0608407	0.445946
33868	GGCCTGGAACTTGACACACAAGG	0.0121212	0.427665	0.000954198	0.0848896
33869	GAGGAGGCACACTACAGACAGGG	0.583815	0.151648	0.0395497	0.00352889
33870	ACGGACATCAGACAAAGTCAAGG	0.921731	0.939537	0.831965
33871	AATGTGACAAAGCATTCCGCTGG	0.247601	0.108052	0.0453834	0.0118906
33872	ATAAGAGGGACATTCAGTCCGGG	0.357542	0.048024	0.205128	0
33873	ACGCTTACTTATTTGAACCAAGG	0.792369	0.556096	0.684154	0.19954
33874	ATTCTGCAACGACGCCATGAAGG	0.0496894	0.837209	0.045045
33875	GCCATCATCGTCATAGGAGAAGG	0.532764	0.671215	0.242304	0.221927
33876	ACTTAAATTACTATTCATGGTGG	0.942857	0.013876		0.0214844
33877	GCCCACCACAGAGATAATGCAGG	0.912371	0.973088	0.178535	0.232381
33878	GCACTCTCACCCAGGGACAAAGG	0.0128205	0.71319	0.0150188
33879	GTCTCTGAAGAAGAGTGCGTAGG	0.0333333	0.796434	0.0148258	0.483717
33880	GTTAAAGAGCCTCTGTTGCTCGG	0.339496	0.0739726	0.0964841	0.00713822
33881	GCAGTTTAGCGATATTGACATGG	0.12362	0.00180018	0.0503697	0
33882	GGAGCGGTTTGCCGACCTGGCGG	0.00567108	0.630205	0	0.277218
33883	GTTCTGGATTAAGAAGCGATAGG	0.0341463	0.594431	0.0212187	0.185639
33884	ACTGTGGCGTGATGGCCGCGGGG	0	0.0043573	0
33885	GAAGAAACAAGCTCCCGAGGTGG	0.413462	0.0909091	0.186301	0.0159453
33886	GAGACCTTCGACTCATTGGTTGG	0.251799	0.862772	0.165975	0.313351
33887	AGCAAAACGGCATGATTGCAGGG	0.70095	0.0276014	0.456986	0.0188285
33888	GCGGATACCCATAGTAACACTGG	0.810127	0.18048	0.759072	0.0184089
33889	ATGCAGTACTTATTATGGTGAGG	0.821894	0.241395	0.460743	0.0491109
33890	AGAGCACAGCTGGTCCCTTGCGG	0.378321	0.787295	0.297899	0.189329
33891	AGCTATTCTGAAAAACCCAGAGG	0.851485	0.715881	0.894325	0.284144
33892	ACGACAAGAGCATGCAGCCGGGG	0.73	0.840301	0.468931	0.372681
33893	ATAGCAGCATGTTCTTCAGATGG	0.619805	0.293672	0.51827	0.140925
33894	AGTCCATCTAGGCTTTCAGTGGG	0.813774	0.928169	0.297556	0.338176
33895	AAAAGGTGGAGCGATTAGAATGG	0.0323232	0.000431965	0.00235479	0
33896	GTTGTAAAATCAAAGCGCTGCGG	0.738767	0.0721185	0.267502	0.0129147
33897	AACGTCCTCAATCAACACAGCGG	0.0436681	0.974118	0
33898	GACAACTGCCGGGACCTGTGCGG	0.230337	0.615674	0.119792	0.201517
33899	AACAAAGGCTAAGTCAACCCAGG	0.14966	0.068915	0.0320285	0.00713012
33900	AGCTTCGGGACGAATCACCAGGG	0.0793991	0.957109	0.0444444	0.746251
33901	AGAACCGCAGAGCTAAGCAACGG	0.0844444	0.753968	0.083004	0.69352
33902	GGGCGGAAGGGGCGGTGCCCGGG	0.0284464	0.0435185	0.00436681	0.00179211
33903	GTGAAGGCCAAACGCTCCCGTGG	0.0580645	0.145763	0.0195167	0.0349162
33904	GAAGAGTGGGCAGACCCGGTGGG	0.778963	0.0311077	0.630687	0.00880914
33905	ATCCTTGGAATCTGCACTCAAGG	0.0063857	0.28659	0.00202881	0.0513937
33906	GCAGGCCCAGTCCGCTACCGAGG	0.167109	0.889565	0.0164706	0.409989
33907	GTTCAAGTACCAGTTCGTGAGGG	0.444904	0.810345	0.320877	0.450301
33908	GGTGTGATTCCAATCCAGGGCGG	0.532258	0.710376	0.216617	0.140515
33909	GGAGTCTCTCCCAACCTACGGGG	0.0165975	0.958648	0.0239362	0.742544
33910	GAGGTGCGCAGCATCCCTCAGGG	0.180314	0.353002	0.0383315	0.078814
33911	AGTTTATGGACAAGGTGTGGAGG	0.379725	0.00816024		0
33912	AAGGAGTCAGAGTTCCCCGTAGG	0.610766	0.741634	0.357068	0.158893
33913	GTGGGCTTACAGACATAACATGG	0.0507937	0.103837	0.0381818	0.0151515
33914	ACTTACCATCACTGTCAGAGTGG	0.857608	0.901666	0.774401	0.473282
33915	GCTGGAGCTAATATCCCAGCAGG	0.0289474	0.0490909	0.012662	0.00392003
33916	ATTCAGTCTTCTTAACTGAGAGG	0.444695	0.678445	0.144112	0.155706
33917	GAAGAAGCGCCCCCCTGTGAAGG	0.604885	0.162522	0.311876	0.031746
33918	GGGACCGAGAGGAAGAGGCGGGG	0.116505	1
33919	AGGTGTACACACCACTCCAGAGG	0.789223	0.419762		0.106514
33920	GAAGCATCGAACATCTTAGTGGG	0.831579	0.568649		0.0868825
33921	GTCTGAGCCCTGCCATTCGGAGG	0.127451	0.910314
33922	GGACAGATATGCTGAACATGTGG	0.802326	0.197822	0.511986	0.0261324
33923	AGCCACAAAACTCGCACTTGAGG	0.703704	0.644068	0.419737	0.167598
33924	ACACCGCGCTCATAGTTCCATGG	0	0.767176	0	0.321691
33925	GTGCCCTTTACGTATCACAACGG	0.0384615	0.535902	0.00229358	0.320276
33926	GGCAGGGGGCAACTTCTCGGTGG	0.0993976	0.27998	0.0474183	0.0937881
33927	ACAAGGTTCTGGAAACAAAGTGG	0	0.220974	0.00131752	0.0299728
33928	AGCGATGTACACATACTGCTTGG	0.541357	0.0295391		0.00584588
33929	ATGACACAGTGTGAGACCTCGGG	0.661194	0.673164	0.500487	0.262253
33930	GTTCACATTGACCTCGCAGTGGG	0.866667	0.931452	0.592224	0.560635
33931	ACGGCGCTTCACATCGTCCGGGG	0.0274533	0.520961	0.00285103	0.265697
33932	GCTGCCCATTGATGACACAGTGG	0.200337	0.928239	0.0502587	0.28624
33933	AGGGTCTAAGGGACCAAAAGCGG	0.121212	0.813249	0.0793388	0.517803
33934	GATGTCCAGCTCGCACACCTGGG	0.0235043	0.74547	0.00363196	0.567976
33935	GCTCAGACCTGCTCGCAGATCGG	0.20651	0.337978	0.0554017	0.125749
33936	GCACTCAGCGCAAGAAGATGCGG	0.0831987	0.851565	0.0193606	0.535051
33937	GGCCACTCCGTTCCCCAGCGCGG	0.965217	0.985021	0.955285	0.904137
33938	AATCAGGCGACCATCTAAAGCGG	0.330645	0.30625	0.0100167	0.00126904
33939	AAAGCCAGGATACTTGTCTGAGG	0.239779	0.56129	0.153072	0.327248
33940	GTGTAGCGGGGCCTTCACGTTGG	0.701767	0.586458		0.140263
33941	ACTGCGCCCGCATATCATTGAGG	0.0153374	0.327242	0.00116803	0.10621
33942	GCAGGGCATTGGTGTCGATGTGG	0.136882	0.344464		0.073903
33943	GCGGTTCATGCAGATAAGTGAGG	0.0731183	0.894118	0.0716253	0.516848
33944	AGAGAACATGGATCTTCCACCGG	0.903686	0.828638	0.701081
33945	GACAATATGTTTGGACCGCGAGG	0.772112	0.00551534	0.653196	0.00803213
33946	AGCCTCCAAATAGGGCTATGCGG	0.0100469	0.884551	0.0012205	0.455986
33947	GGAAGGAAGACTTACACTGTAGG	0.136364	0.0152439	0.0576923
33948	GATTAGAGACCGAGACTCTGGGG	0.672973	0.0276206	0.327044
33949	AGACTGTCGTAGCAATGTACAGG	0.220984	0.847734	0.0341246	0.291961
33950	GGGGAGTGGCAAGAGCAACGTGG	0.79096	0.0172176	0.677465	0.00721371
33951	GGGATTATGATGTGTATGCGAGG	0.826467	0	0.668053	0
33952	GATGCCGCACTTCGTGTGCCTGG	0.00180995	0.196597	0	0.0588952
33953	GAGGCTCGATAACCAGTGGAAGG	0.0473373	0.845528	0.00307692
33954	ACAATCTATTACTCACCTGGGGG	0.684066	0.936919
33955	ACAGCATACATCACGCAGAGGGG	0.767513	0.5	0.671587	0.122554
33956	ATCACATTTGGAGGTGCAGTAGG	0.924528	0.59019	0.631486	0.228418
33957	ACTTCTATCATACTCAGAGTCGG	0.83257	0.878602	0.508846	0.496319
33958	GTATCCTTGATGTTATCAGGAGG	0.0398126	0.972989	0.024635	0.463118
33959	ACAGCTCCGTACAGCTATGTGGG	0.0790191	0.901414	0.0202599	0.299453
33960	AAGTCGGACCAATTTCACCCTGG	0.0912621	0.959342	0.0105566	0.660017
33961	AGTGTCCGGCGAATGAAAGGGGG	0	0.577201	0.00197628	0.272023
33962	GAACAACCTGAACGTCACCGAGG	0.96648	0.969697		0.147161
33963	AAAACCACCAACCGGCACCGAGG	0.310145	0.600893	0.193218	0.190476
33964	GGCACACGCATGTGATGGTGTGG	0.626087	0.770642	0.111972	0.198492
33965	GGAGCTCCTGAGCGAGATGGCGG	0.0511945	0.658178	0.0394737
33966	GCAACTCGCAGATGCCTACGTGG	0.0272109	0.569468	0	0.296651
33967	AACACACAAACTCTACCCCTCGG	0.679612	0.68175	0.582531	0.251425
33968	AAATCATGATACCTTCCGAGTGG	0.83778	0.807043	0.703297	0.511916
33969	GCAGGTTCCACGCAGGCGCGGGG	0	0.84472	0
33970	GCAGTCTCCTGTTACTGGTGAGG	0.029872	0.862942	0.00202546	0.60262
33971	GGCTCAGACCAACCCTACGCCGG	0.44485	0.901345	0.181764	0.523415
33972	ACCGGCCAGACTTCTAAGCCAGG	0.0146341	0.608892	0.00550964	0.160638
33973	GTGTGTTGAGGAAGGAAGGCAGG	0.00554631	0	0	0
33974	AATCGCCCACCGTAGCACATTGG	0.00500835	0.744248	0.00153022	0.229452
33975	GTAGCATTCAGACGCTCCCAAGG	0.655106	0.587588	0.514902	0.218182
33976	AGGGGCAACCGCATGCCCAGTGG	0.255777	0.158412	0.171784	0.0408719
33977	AGAAGCGAAATACCAAGCAATGG	0.0596026	0.413333		0.0225352
33978	GCTTTGACCACAAGATCACAGGG	0.0282792	0.0303743	0.00698129	0.00690755
33979	GCTGCTCTTTGAGCATGATCGGG	0.00319489	0.680441	0
33980	AACCTGGAGCCCATTTATGAGGG	0.00699301	0.256048
33981	AACATCTGGACAATGGACGAGGG	0.350554	0.727634	0.1008	0.299145
33982	ACAGTGTGACCGCTTTCCTGAGG	0.0625411	0.171932	0.0244691	0.0537719
33983	GTATTCGTGTACCCAGCGGTTGG	0.264108	0.725912	0.0768176	0.229776
33984	GAGTCTCTTCATGAGGAAGTCGG	0	0.653846	0.0196078	0.317536
33985	GGTTGCAAAAGGTGCTGAAGGGG	0.499106	0.402039
33986	GCTTTAAGGTGAATTTGTTGAGG	0.811083	0.000229832	0.510723	0
33987	ACACTACCAGCTGCAACTCGGGG	0.800963	0.597744	0.900448	0.236944
33988	GAAGGAGACTTTGTAAGGCTCGG	0.490196	0.0200535	0.156729	0
33989	AGCAATTCCTAGTCCAATCAAGG	0.609601	0.66988	0.233031	0.149461
33990	GCTTTGTGGATTGCTATCAGAGG	0.0186916	0.0141176	0.00739372	0
33991	AGGATCTGGAGAATCAGTACCGG	0.252888	0.891491	0.0758557	0.766219
33992	ATAAGGCCCAAGTCCGCCAAGGG	0.0155844	0.645016	0.00569801	0.191964
33993	GGAACCCCCCTGACTACCGAGGG	0.232	0.718097	0.0396552	0.200837
33994	GTCTTCATCAGCGATACCAGAGG	0.568627	0.989601	0.276923	0.617949
33995	GTGATCTGATACTGGATGCAGGG	0.258242	0.834656	0.150252	0.675414
33996	AGAAGACCGAGTCTTAGCCTTGG	0.774903	0.440382	0.40261	0.13551
33997	GTCCATACACCAGCAGGTCGAGG	0.5	0.436883	0.561028	0.419162
33998	GACAATATATTGGAGGTTGGGGG	0.71028	0.0356436	0.351351	0.0025
33999	ATTGGAAGCTAACAAAGCAGGGG	0.336066	0	0.294239	0
34000	ACGACTTAATGCTCTCCGAGAGG	0.458647	0.812619	0.190772	0.321457
34001	GGAGCCCGACAGCTTAGACGAGG	0.0344828	0.515021	0.0135952	0.277425
34002	GCAGCTGCAGAGCCATCCCGAGG	0.0717703	0.606975	0.00533808
34003	AAACTGCAAGAATAAGGACCAGG	0.0293185	0.173944	0.000761325	0.0227184
34004	AGCAGTGAGGACCGTCTGTGTGG	0.271279	0.191771	0.157491	0.0709677
34005	GGAGCAGCCCACTCCTGTCCTGG	0.756592	0.436441	0.236402	0.0589431
34006	GACGCTTATGAGAAGTGCCGAGG	0.442118	0.815759	0.276869	0.405009
34007	AGGCACGTGACACGCCGCCGCGG	0.709003	0.452411
34008	GCTGTATCGTATAAAGCCTGAGG	0.791563	0.409707	0.592867	0.0586797
34009	GTGACGAGGCCACTTACTGGTGG	0.279958	0.910727	0.183105	0.582365
34010	ACATGTCAGTTCATGTTCAGAGG	0.0780272	0.85509	0.0174233	0.500341
34011	AGAGCACAGCGAGGAAAGTGGGG	0.382332	0.850394	0.250613	0.349791
34012	GAAGTTCTCGAAGAACACTCGGG	0.0065407	0.698756	0.00600071	0.355826
34013	GATAGAAGATTCCTACAGAAAGG	0.782857	0.144558	0.362717	0.0327456
34014	ATCCGAGCCAGAGACAACAACGG	0.394737	0.772764	0.147161	0.215347
34015	GCCAGCGCTCAATTGCCCCTAGG	0.0200717	0.146205	0.00625301	0.0540652
34016	GGCTACTGGCAACATCGTGGAGG	0.931727	0.988136	0.831461	0.863535
34017	GACAAAGGCCAATGTATCCAGGG	0.111111	0.0124611
34018	GGTCATTTCGTACATATGAGAGG	0.916058	0.909506	0.685904	0.425154
34019	AGTACATCCAGCATACGTACAGG	0.933924	0.893638	0.87234	0.340666
34020	GCATGGTGTTGGTCGACATGTGG	0.00418848	0.0812113	0.00097561	0.00617284
34021	AATGTGGTGTATAATACAGAAGG	0.331081	0.017673	0.100264	0
34022	GGAAGGCATGAGACAAGAAGTGG	0.186441	0.21372	0.209836	0.102857
34023	ATGCCTTCCCGGGCACAAGCAGG	0.00280112	0.308099	0
34024	GGTGGGAAGCGATACTGCCACGG	0.290461	0.0146856	0.114075	0.00238592
34025	ACTGTCTGCTGAAGCCGCATTGG	0.000621891	0.875883	0.00091352	0.416817
34026	GTACTCGCAAGGCATCTCAAAGG	0.0788551	0.982316	0.0374214	0.76733
34027	GAGTCAGTCAAGCACGTCACTGG	0.82767	0.973829	0.553691	0.778584
34028	GCTCCTGGAGAAGATTACGGAGG	0.014218	0.724818	0
34029	AAATAGTCCCTTGTATGCATCGG	0.575086	0.25744	0.147189	0.0212279
34030	ATGCTGAGGACTAAGATCCCTGG	0.11849	0.284751	0.072205	0.115132
34031	GTATTGTAGTTCAAACCAGTTGG	0.0701754	0.130372	0.00260191	0.0165453
34032	GGCTATGGCTGTGGTTATCGTGG	0.620112	0.00668151	0.431202	0
34033	GGGTGCTGCAGGCAAAGCTGGGG	0.0471014	0.822614
34034	AAGAAAGACATGAGTCACGGAGG	0.404145	0.0187793	0.0717131
34035	GGAACTCCTAATCCACTGGAGGG	0.389908	0.983266	0.161153	0.809578
34036	GGTTGTACAGTTAACTCCCAGGG	0.928571	0.135889	0.756318	0.0467091
34037	GGTCAAAAGACATGATAGTGAGG	0.660832	0.58318	0.346244	0.189748
34038	AGGGACTGGAGAAGGCTACGGGG	0.611842	0.687433	0.58226
34039	GGATGCAAGTGCCTGAAGAACGG	0.811715	0.869406	0.760532
34040	GCCATGCAGGAGGAGCCAGCGGG	0.0595829	0.218428	0.0191898	0.0298616
34041	GAGAGGCCGGACTCTGACCATGG	0.235294	0.886926	0.102914	0.3599
34042	GTCAGTGCATTCGAAGTAGTAGG	0.0643696	0.368808	0.00741962	0.0939457
34043	GGTGGAAGAGTTCTCCTCAGTGG	0.748673	0.571267	0.551702	0.0907582
34044	ACTCACCTGATGGCAGCAGTGGG	0.563896	0.58499	0.249038	0.269596
34045	AGTGCAGCCAGGTCCTATCGTGG	0.470899	0.39272		0.0772358
34046	GTAGGAGATGAATTTCCCGAGGG	0.593496	0.23091	0.534296	0.076796
34047	GCCTCTGTGACCATAGACCTGGG	0.00627615	0.444773	0	0.35339
34048	GCAGCACCCGGGAAGCGGTGAGG	0.21313	0.318581	0.209985	0.187569
34049	GCTCTGCTTGTGGTAGTCTGCGG	0	0.774026	0.00137363	0.204225
34050	AAGATACAGCAGAACAGGTGGGG	0.600644	0.37931		0.0808147
34051	GCTCAAGCCTACACTATCTGTGG	0.236576	0.696729	0.108859	0.375211
34052	GCTCGCGCAAGTGGATGTCGGGG	0.0474138	0.763747	0.0213523
34053	AGAAGCCCTACCAATGCAAGGGG	0.17363	0.684253	0.0681924	0.143918
34054	GAAGAGCTTTGGCATGACTGGGG	0.781462	0.4253	0.591164	0.0961905
34055	GCTGCAGCGTCACCATTGAGAGG	0.427171	0.581042	0.190844
34056	GCAGTGCCTATCACTACCGGAGG	0.235729	0.52573	0.0964987	0.15695
34057	GTAGATGTCTCTTGGCATGCTGG	0.198265	0.194694	0.0628049	0.040522
34058	AGGAGGAATTCAGCGCCATGCGG	0.0662589	0.0976431	0.04053	0.0233204
34059	ACTCACCACATGCAGATCCGGGG	0.823219	0.994731	0.421751	0.202028
34060	GTCATGGAGCGGGAATCGGGTGG	0.0251572	0.393926	0.0129333	0.0929905
34061	GTGAAGAATTTCTTCCCCCCAGG	0.39823	0.115057	0.104575	0.0338897
34062	GTAGTAAACAGAATTCTAGCAGG	0.323481	0.0401772	0.0915493	0.0115299
34063	GGCGTACCCTTGAGCACATGGGG	0.956	0.366798	0.940239	0.0493976
34064	AATCGTGTCTCCTAGTGACCTGG	0.00109449	0.723565	0	0.279869
34065	ACCATGTAATGCAGTTAGCAAGG	0.342234	0.00844452	0.156408	0.000311236
34066	ATAGTCACAGATTCGATTCTAGG	0.428811	0.906855	0.263158	0.457062
34067	GCAGAAGCCTACGCTACCAAAGG	0.448276	0.0769231		0.0044843
34068	AGTAGCAATAATGGTGGCAGTGG	0.718601	0.473146	0.362319	0.194716
34069	ACTGTCCCCTTGCCACACAGCGG	0	0.995231	0	0.754686
34070	AGCCATTGTGGACAAGAACAAGG	0.607858	0.291759	0.532287	0.0502451
34071	GAGGCAGCGAGACTCTGCAAAGG	0.881703	0.818584	0.596521	0.270626
34072	AATTCCGGTGTGGGTACCCTTGG	0	0.788704	0	0.37116
34073	GAAAGTCACATGGCTCCCCGGGG	0.507088	0.92824	0.252699	0.575867
34074	ACAAGAATCATCCTGTACGAAGG	0.773234	0.282799	0.669377	0.100686
34075	GATGATGTCGTAATCCATGTTGG	0.52618	0.118005	0.0840246	0.025419
34076	GATGGAGATACTCCTCACCAAGG	0.794224	0.385677	0.329577
34077	GCAGTGTCCTAAGCCTGGAAAGG	0.0644362	0.562924	0.0142726	0.181182
34078	GGAGGGACCTGTACTAGCCATGG	0.148014	0.0131796	0.0799136	0
34079	ACAGTCGGTACATATTCCGATGG	0.228261	0.902107	0.0181818
34080	GCAGTGAGCCTGCGTAGCTGGGG	0.119757	0.0470492	0.0948746	0.0211074
34081	GAGGATTCGCTGCACCACGGGGG	0.409029	0.662714	0.510843
34082	AGTGCTCCAGCTTCTTGGAGCGG	0.0352304	0.81709	0.0032	0.470643
34083	GGTCGATAAGCTGGAACTGATGG	0.55527	0.40285		0.158672
34084	GCCATATATACACTGAACTGTGG	0.924883	0.22158	1	0.012605
34085	GCAAGACTTAACTTGAACAGAGG	0.833828	0.759881	0.41475	0.205357
34086	GGACAATTAGAGTTAGGGCCAGG	0.746377	0.0646698	0.269912	0.0159521
34087	GCAGGTTGGCAAATCTCCACTGG	0.00295858	0.0276694	0.00783699	0.00307287
34088	ATTGGAGTAAGAGAATCCTATGG	0.441176	0.0468037	0.119306	0.00495322
34089	GGGCACAAATATCTAGGTAGTGG	0.372549	0.304498	0.0781116	0.0764977
34090	GACACCCTTACTCATGTGTGAGG	0.33541	0.867229	0.103785	0.509083
34091	ATCTTCCTCAATAACACAGGCGG	0.0380518	0.957936	0.00941945	0.639495
34092	GCAATGACCGGCCTTCGATGGGG	0.823529	0.469657		0.261959
34093	GCAGGGAGTCAGGACGATGTCGG	0.0931034	0.529915	0.114901
34094	AGCCGCTCACCGATACTCGCGGG	0.0158371	0.473703	0.00155569	0.210306
34095	GTTCGACTCTGGTCTAAAAAGGG	0.0795207	0.462557	0.0205321	0.0887221
34096	GCCAGCGTACTGGTCATCAAAGG	0.161481	0.058073	0.0623338	0.0369745
34097	GTAGCTCAGCATGATGCCCAGGG	0.107947	0.843909	0.0368465	0.515519
34098	AGCAGCCACGGGATCCCGTGGGG	0.13587	0.607035	0.0192837	0.354895
34099	GTAGTAAGTTGTATTGTTGTGGG	0.887588	0	0.547912	0
34100	GCTGCTGCGGACGTTCAAGCAGG	0.0649351	0.475973	0.0145455	0.0840708
34101	GCAGTGTATTGCCATGGGAACGG	0.707982	0.0137484	0.477604	0.0023678
34102	AGCAGTGAAGCATCCCACGGTGG	0.213355	0.0923836	0.132156	0.00956023
34103	GGATATTATCATTGACATCGAGG	0.70122	0.0316302	0.13834
34104	AGGTGAGCCGTACCAGGATGAGG	0.625	0.0351474	0.38617	0.00519031
34105	GCAATGCAGTCAGCCTCAGACGG	0.0980392	0.412763	0.05026	0.194468
34106	AGGACGACGCCGGTCACCCGGGG	0.284698	0.820396		0.47191
34107	ACAATGTTGTGGTCACAAGCAGG	0.0283768	0.0487866	0.0136986	0.00136333
34108	GCAGCCGTAGGCTCCGCTCTTGG	0.0163934	0.560445
34109	AGTACCAGCTGCCCTACCAGCGG	0.313984	0.520833	0.0790698	0.459459
34110	GTGTCCACCACACTCACGAGCGG	0.328205	0.918415	0.321782
34111	ATCAATGCTGAGCGGTCCCGAGG	0.558685	0.5792	0.287559	0.12475
34112	AGTCAGCATTCCGATAGCAGTGG	0.753599	0.766243	0.663355	0.509643
34113	GCTCGCCGTAGTCTCCGTGCTGG	0.154412	0.743003	0.0115607
34114	ACGCCCTTACGCTTGCCCAGTGG	0.118067	0.884301	0.0213155	0.37112
34115	ACCTCCTGCTCTGGGACTGGAGG	0	0.889348	0	0.594384
34116	GTCCATCGTTTCACTGTACCAGG	0.523551	0.915612	0.251325	0.47375
34117	GGTACCACAGTGTGACCACCTGG	0.0642424	0.32967	0.018894	0.0283976
34118	GCTGGCCAAGAGCCTAAAGGTGG	0.113636	0.921671		0.163934
34119	GGCATCGACATCCTGTACTCGGG	0.145957	0.783784	0.0874074
34120	GCTGCGTGGGACCATTGTGGAGG	0.0666667	0.588097	0.00391134
34121	AGCAGGTAGAGCTTCACCAGGGG	0.572944	0.156764	0.316742
34122	AGTCTCTGGATTCTTCGAGGCGG	0.12	0.816449
34123	GGAACGAAACCTTCTGTCTGTGG	0.166486	0.75314	0.0496479	0.335421
34124	ATAGACCATAGTAACCTGGGAGG	0.795455	0.819704	0.705882	0.368235
34125	GAGGCCGTGCTATTCCTGGGGGG	0.0508806	0.466421	0.0104167	0.186851
34126	AACAATGCAGAATTTCCAGAAGG	0.277228	0.27881	0.193548	0.0204678
34127	AGGCTGGTGCCATTCTCACCCGG	0	0.0809628	0.00208594	0.0121887
34128	AGCTCTCGCACTCCGCCGTGGGG	0.0184	0.88029	0.0156522	0.571563
34129	AAGACAACTGCATAGCTCACAGG	0.73903	0.412796	0.486615	0.112278
34130	AGTGGATAGCTCCTTTCTGCAGG	0.790368	0.134981	0.125337	0.00748299
34131	ACGCTGATGGCAGTCACAGGGGG	0.262428	0.191315	0.0907112	0.0339123
34132	GGAAGCATGCTGGGCGAGGCTGG	0.158621	0.0882801	0.0728745	0.0633914
34133	GATGCTATCACCACACTCCGTGG	0.761584	0.70584	0.295403	0.199734
34134	GCGAGAGCCAAGGCCCGAGGGGG	0.338583	0.0596437	0.115288
34135	GTGGGCAGAGTGTCTCCGCCGGG	0.357143	0.55308	0.203077	0.216366
34136	GCTTCTTAGCATCAGGGTCAGGG	0.227709	0.7576	0.0810675	0.355898
34137	GATGGCTTCATACATCGGATAGG	0.1518	0.781899	0.0406812	0.308081
34138	AGATCTACCAGGAGCTGACTCGG	0.704895	0.944942	0.39	0.572881
34139	GAAGTCAGGACCGCATACTCAGG	0.0650407	0.560821	0.0546793
34140	GGAAGTCTGTATGCTAGACAAGG	0.313725	0.806708	0.19299	0.391926
34141	AGACGCATGGTAATGCACAGTGG	0.88937	0.85	0.612022	0.305242
34142	AAACCCCAGATAAAGACCAGTGG	0.0614035	0.80174	0.0291367	0.355868
34143	GTGGACGACACAACTTGCAGAGG	0.770283	0.800707	0.468719	0.246954
34144	GACCAGTGTGGACCACTGCAGGG	0.674593	0.618939	0.461187	0.0887574
34145	GCTGTACAGTTGTCACTGCATGG	0.896067	0.736632	0.725397	0.194812
34146	GGTGGTGCACGTTCCCTACAGGG	0.0541806	0.146271	0.00347222	0.0258317
34147	GGCCGCGGCAGCGACCACTGCGG	0.00490798	0.528511	0.00352009	0.164616
34148	AGTATGCAAGAAGACACCAGTGG	0.242152	0.124386	0.042804	0.00894594
34149	GCCCCAGTCGAACACATCGGGGG	0.662857	0.881306		0.383142
34150	ATTGCAGTCAAGATGCCCACAGG	0.0238095	0.0145808	0.0172414	0
34151	GAATTCAGGACAGTGCATCATGG	0.0655022	0.963025	0.0786802	0.781065
34152	GCAGGGCTTCATTGACATGCAGG	0.0122768	0.219906	0	0.0173348
34153	ACCGGATTGAGGGCTTGAAGCGG	0.609023	0.0184502
34154	AGTAATCGTCATCAGATCCTCGG	0.432665	0.771264	0.0419937	0.0544919
34155	AGCTGCGCGTAGGAGAACGGCGG	0.219422	0.628696	0.101043	0.240132
34156	ACGAGAATTACACCCCATCCTGG	0.534709	0.0131215	0.184413	0
34157	ATTGCTTGCAAATAGCACTCAGG	0.00229226	0.0644597	0.00796047	0.0287661
34158	AGCCAAGCACAATTTGCCGTAGG	0.165611	0.167711	0.0872259	0.0759919
34159	GCCGACACAGATGAGAATCAGGG	0.940608	0.973766	0.93254	0.639634
34160	GCAGCCGCTTCCAACCTCTCCGG	0.00585412	0.630244	0.00186816	0.171657
34161	GAGATTGATCACTCTTCAGTTGG	0.0854403	0.212691	0.0193783	0.0498968
34162	AGCAGCTATCGGACAACCAGAGG	0.72093	0.351129	0.668203	0.109689
34163	GGATCTGGATCTGTCCAGGTGGG	0.0252708	0.917838	0.0114548	0.59175
34164	AGCAGGAGAGTTTAATAAGAGGG	0.295455	0.00369004	0.133108	0
34165	ATTCGGCGTCTAGCTCGGCGTGG	0.0239602	0.8372	0.00851582	0.553174
34166	GTGAGAAGGATCACCAGCGAGGG	0.742033	0.325733	0.665333	0.0830831
34167	GGTGGCCCCTCGTCTGCCAAGGG	0	0.841484	0	0.340782
34168	ATGATGTCAGTATGAAGTGGGGG	0.414815	0.732692	0.161929
34169	GCTGACCAGCAACAACTGAGAGG	0.359788	0.540578	0.103709	0.219116
34170	GCTGGGGATCAATGCAGATGAGG	0.137423	0.458647	0.0586345	0.0541491
34171	AAGAACACGATGTTGCGCCGCGG	0.482955	0.5625	0.182948	0.0637584
34172	GCATCTTCGTCCACTACCCTCGG	0.00224048	0.628193	0.00339703	0.278751
34173	AGAGACCGTAATGCAGGACCAGG	0.834146	0.961364	0.125	0.273828
34174	ACTCCGTACCTGCTTTACTGGGG	0.893115	0.935417	0.616472	0.509253
34175	AATTATACGTACTTTGTCCAGGG	0.799387	0.139837	0.591515	0.0107527
34176	GATGAATCACACGAACCCAAAGG	0.115942	0.192481	0.113852	0.0459184
34177	GGGCACCCCCAGTACCCAGTAGG	0.5	0.683502	0.183508	0.271505
34178	ACAAAAGCAGAAATAACACGAGG	0.2625	0.00143885	0.170927	0.000904159
34179	GATTGCAAAACATACACCCGAGG	0.119565	0.419166	0.0229991	0.0822448
34180	AGCTTCGGCGAGATCGCCAGCGG	0.00465116	0.92381
34181	AACTTGTAGTAAGTCAGCAATGG	0.266827	0.0388926	0.11265	0.004
34182	ACATCAGGTAGTGTGAGGCAGGG	0.593291	0.82035	0.454327	0.521042
34183	AGGCACAACAGTTCCAACAATGG	0.7875	0.957547		0.557823
34184	ACCCAGCTGCTGAATGCCAGAGG	0.629371	0.309116	0.314286	0.115789
34185	GCCTGGCCGATCTGATCGAGCGG	0.0581395	0.780443	0.0251092	0.218232
34186	AGCGGCGGGTGATCATATCGCGG	0.00134953	0.583694	0.001001	0.1834
34187	GGAGCAGGCTCCGGGGGACAGGG	0.215596	0.517532	0.204403
34188	GTAGCGGTCAACACTCATCATGG	0.0576923	0.548458
34189	AGAGACATTTGTGATACGCAGGG	0.84264	0.838785	0.620321	0.254808
34190	ATTTACAACTGAAGAATGCAAGG	0	0.0270627	0.0138614	0
34191	AATGGGACCATCTCCAGATACGG	0.221154	0.267811	0.0926694	0.0703704
34192	ACACCGTACCACAATCACATCGG	0.192402	0.534853	0.029695	0.169811
34193	GGATAAGGAGTTGCTTCTCAAGG	0.878735	0.0838733	0.697907	0.0317772
34194	ATCACAAGGACACAGCCATGTGG	0.450734	0.525396	0.265758	0.229429
34195	ATACTGAATAAGCTTTCTCAAGG	0.765258	0.498397		0.064949
34196	GCATACTCGAGTTTCCGGCCAGG	0.792388	0.685854	0.514634	0.214917
34197	GGTGGTTGTCTAGATGATCATGG	0.0175747	0.250427	0.0015674	0.0486867
34198	AGCTCATGCACGTTGCTAAGGGG	0.0494403	0.689485	0.0391363
34199	GTCTTCGAGAGGATGTCATGCGG	0.115385	0.98	0.00699301
34200	AAGTAAAGATACTCACTGTGCGG	0.980392	0.107296	0.88125	0.0491803
34201	AGATGGCAGAGTACAGAGGGAGG	0.239544	0.597724	0.111597	0.11732
34202	GCTTTGGATCTGCGAAGTCATGG	0.030871	0.144315	0.0100651	0.039628
34203	GCCCAGCTCCAGACACCGAGAGG	0.0895742	0.707798	0.0381844	0.295333
34204	AAGATGAAGAGCCATAGGGTTGG	0.596491	0.0149626	0.225675	0.000797448
34205	GGGGGAGCAGTGTAGGGACAGGG	0.0212766	0.00720461	0.0487805	0
34206	GCTCTACCTCACCCAACTGTCGG	0.912621	0.977107	0.858075	0.654867
34207	ACCGAATCATCACAGCCGAGGGG	0.859756	0.579279	0.735135	0.11794
34208	GTGATCCCTCAATTTCACGATGG	0.163842	0.862928	0.0223881	0.700361
34209	GTGAGCAGGTGTGACCATCGGGG	0.735272	0.858957	0.540689	0.476703
34210	GCAGAGGTTGGGGCTATCGATGG	0.292237	0.0183752	0.0989273	0.00366748
34211	GGGCGTCAGCTCATCTGTGTAGG	0.0080429	0.7595	0.000868056	0.375203
34212	ACCCTAGAAAAAGGCCTAGACGG	0.476395	0.409931	0.162017	0.105603
34213	GCAACGTACCGCCGCTACCAGGG	0.737463	0.789866	0.284884	0.316641
34214	GCTGCAGGAATCACGCACACAGG	0.872	0.427052	0.643761
34215	GGAAGGCCAGCTGGTACTTGAGG	0.0673453	0.323015	0.0246815	0.076087
34216	ATTCCAATGTTATTCCAGAGTGG	0.63893	0.864341	0.207902	0.308617
34217	GACAACGTGTTTGATGTCGGGGG	0.8	0.846847	0.52973
34218	GTTGTCGCCGATGACAATGACGG	0	0.949214	0.00327869	0.272472
34219	GATAATCGTCAAGCACGTGACGG	0.371134	0.847162	0.00125628	0.0963257
34220	ACATGACTTCAGATTTCCCCAGG	0.328289	0.393586	0.12232	0.0871095
34221	AGAATCTGGGATGCTGCATCAGG	0.0873786	0.976344	0.0152284
34222	AGGAACTTCTACCTTCAAGTCGG	0.660661	0.694006	0.376697	0.296193
34223	GCCAAGCTGTACGACAACGCAGG	0.718658	0.336088
34224	ACTCCTACTCTTCTGTAAGGAGG	0.870672	0.869792	0.782376	0.331784
34225	AGGAGGTGCAGTAAGCCGGCTGG	0.19186	0.00130719	0.0903614	0
34226	ATCAGGTACCCGAACAACAAAGG	0.228438	0.245859	0.150685	0.0647887
34227	AATATGTAGCTCATGTGTCCCGG	0.544787	0.0976923	0.246491	0.00508906
34228	GGGTGATGATGGTCCCTCAGAGG	0.592063	0.125159	0.681416	0.0259605
34229	GCCTGACGAGTTCTTCGAGGAGG	0.62782	0.719112		0.30605
34230	ATTTACAGTGGTATCTTTAGTGG	0.266055	0.298578		0.111111
34231	GGCTGGTGCCAAGTTCATTGAGG	0.00104004	0.0533767	0	0.0199416
34232	GTGTCTCATACAGTGGAATGTGG	0.178082	0.559765	0.0564448
34233	GACGGCGATGACGTACTGCGCGG	0.0648727	0.797538	0.00626632	0.135796
34234	GCTTCATACTCATCACGACTTGG	0.655786	0.848148	0.272018	0.429984
34235	GGCCACCGTGCTGTCCTCGTAGG	0.952096	0.97006	0.282655	0.300151
34236	ATGGCAGCGCTGAGTAATTGTGG	0.275833	0.260432		0.122658
34237	GAAACCCGCAGCACACTCCGGGG	0.205882	0.809255	0.076555
34238	GGCAGTGGAATCATCCAGTGGGG	0.374728	0.51197	0.227005	0.112122
34239	ATGGAATGGAGACATTAAAGGGG	0.532423	0
34240	AGCTCTTACCTTGACATTGCAGG	0	0.887482	0.0191083
34241	GCACATCACCTACACTACCACGG	0.790048	0.858145	0.720571	0.636195
34242	GGTGTCGTATAGGGCCGTGGCGG	0.109677	0.435484		0.237467
34243	ATTGCCAAATTCATACTGGTGGG	0.120393	0.399539	0.0229008	0.037963
34244	AGTTCCCCTCTACTGAACAAAGG	0.0441176	0.982931	0.0122592	0.821765
34245	GTCCGGACCCTATTTGTCAGTGG	0.401562	0.556962	0.0804868
34246	AGTCATTGTGGTTACAACCAGGG	0.790179	0.936842	0.575163	0.609254
34247	AATAGCAAGAGAACTGAAAGTGG	0.678082	0.402321	0.146552	0.0838574
34248	GGAGGTCATATTGATGTGCTGGG	0.334148	0.85771	0.0922392	0.470823
34249	GGGCTTTGGCAAAGCGTCTGGGG	0.0106667	0.202413		0.0652632
34250	GTAGCGAAGAGCAGTCAGCGAGG	0.15879	0.343567	0.0409146	0.223077
34251	ACCTGGAAATGAGCCTGAAGAGG	0.140536	0.0198561	0.0347826	0.000412031
34252	GTGATGCGTGCCATTAGCCAGGG	0.0661157	0.108959	0.00201207	0.0261941
34253	AGCCCACCGAGAAGTCGGCGGGG	0.316402	0.601867
34254	GATATTTGAGCATCATCCCTGGG	0.673913	0.0621194	0.284211	0.00408163
34255	GATACTGTCATAGTAGTACCAGG	0.17591	0.576207	0.103782	0.145259
34256	AGCGTTCTCCTTCATAAACGAGG	0.0037037	0.993026	0.0973684	0.524422
34257	GCATGTGTCTAACACTGTTGGGG	0.0560254	0.68764	0.0193157	0.242229
34258	AGCATCATCCAGACGTGCAGCGG	0.38172	0.891856	0.111625
34259	GAAACATCTGCTACAACTGTGGG	0.861127	0.655392	0.799604	0.27363
34260	AGATAGGAGGAATATGGACGTGG	0.369369	0	0.194444
34261	AGCAGGAAGAGATTGGAGGTGGG	0.722326	0.0314381	0.690083	0.00506586
34262	GGAGAATGGCGCCATCCCTAAGG	0.804165	0.0722408	0.485398	0.0101229
34263	GTGGCTGGTACGGAAAGCGTTGG	0.176611	0.775708	0.140669
34264	AGCCACTAAAAACACTGTCAAGG	0.710042	0.748318	0.526975	0.322488
34265	GACCAAGTGTTTGAAGCCGTGGG	0.644741	0.210465	0.518013	0.103053
34266	ACAGGCACTGCACCCCTCGACGG	0.186253	0.452957	0.0945122	0.124464
34267	AACCCGAACCCACCAACCAGGGG	0.0380435	0.931469	0.0326087	0.426442
34268	GCCCAACAAGCAACGCACGGTGG	0.768956	0.836424	0.853098	0.393142
34269	AAATCCGACAAGTTCCAGAGCGG	0.173594	0.878041	0.0623782	0.632438
34270	GGAGCTGTCATTTCATAGTAAGG	0.0116279	0.313239	0.00251046	0.0585507
34271	GTGCTCCCAACAGAACCTGTGGG	0.0587544	0.77829	0.00601926	0.50256
34272	AATGGCTGGATCACATGTTAAGG	0.00348432	0.565775	0	0.12462
34273	AGCAGTGGAACACATGTTTGAGG	0.163194	0.00738916	0.0763359	0
34274	GAATAACGAAGTGTATGCTGCGG	0.942008	0.874834	0.986975	0.346
34275	GTGGCCTTACCTCTTTCACGCGG	0.332174	0.679901	0.175	0.322981
34276	AACAAGAATTGTAATGACCCTGG	0.688845	0.00556174	0.449084	0.00795053
34277	GATTTCTGACCTATGTAACATGG	0	0.72502	0.00329489	0.343672
34278	GGTGCTCGAGTACCTCTACACGG	0.0621253	0.908215	0.0192878	0.489684
34279	AGGTAAACACATCACTGTCGGGG	0.803612	0.230245		0.0554156
34280	GGGCCTTCGAAGGCAGAAGGTGG	0.0101523	0.783599		0.403922
34281	GCAGAGCACCAAAGCACCGACGG	0.16682	0.0582447	0.0626683	0.0208075
34282	GTGGGGCAGAGCAACGACCGTGG	0.293963	0.503696	0.043672	0.167513
34283	GTATGGCGCCACCTACAGCGCGG	0.0438034	0.38354	0.00356824	0.0699523
34284	ACCTGAAGTAGCTCCACATCTGG	0.224422	0.00965517	0.127832	0
34285	AAGCATTTAGCCATAAGTCAAGG	0.977273	0.0902935		0.00374532
34286	ATTGTAATAGTGTAGAATGTTGG	0.789474	0	0.266667	0
34287	GTATCACCAAGCCAGCCATTCGG	0.693935	0.648391	0.344526	0.317621
34288	GCAGATCTTCCACCGACATGGGG	0.846304	0.71909		0.372822
34289	GCAGATGTGAACTGCACTCATGG	0.598958	0.0020202	0.652284	0.0205479
34290	GACCCCCAAGGGGTGACGTGCGG	0.118343	0.803857	0.012285	0.434982
34291	GCACGGCAGGGGGAGCTGCAGGG	0.0353357	0.28792	0.0137421	0.0443425
34292	ATGCACAAGTTATTCTGGTGGGG	0.889706	0.936709	0.86711
34293	GATGCCTGCATCGTGCGCATCGG	0.0385488	0.756795	0	0.32
34294	GGTGTACACCTTACAGAATGTGG	0.416107	0.341085	0.283172	0.0139303
34295	GACACTTTCCACGGGTACCCCGG	0.372483	0.825522	0.0889101	0.333661
34296	GTATTTCTTAGGATTAACTCCGG	0.212766	0.903422	0.0467742	0.520221
34297	ATGATCTCTAGAGAGCCGGCTGG	0.0681004	0.858169	0.0333988	0.455531
34298	GATCCACATACTGCCAAGTGAGG	0.715	0.852697	0.653416	0.45461
34299	GCTGAGCAAGGATGTCCGCGAGG	0.352431	0.413982	0.223881	0.0747185
34300	GGGCGACCGTCACAACACTACGG	0.937225	0.745529	0.553136	0.167816
34301	AGGCGAAGACATAGATTGTGAGG	0.0792839	0.141873	0.0658228	0.0485437
34302	GGACTGGGCTTCACTCGGCGAGG	0.0228277	0.781454	0.0176471
34303	AGACCTTGCTGCTCAAGGAAGGG	0.0140154	0.913257	0.0114135	0.447625
34304	AAGTTCTGGCCCGCACGGACTGG	0.00374532	0.876351	0
34305	GCCACGGCGATTATAGGACAGGG	0.088	0.930303		0.489451
34306	GAGGAGTGTCATATTCACTGGGG	0.426128	0.567839	0.389908	0.129543
34307	GCTCGCTGCACGAGTCTCGCAGG	0.00134048	0.276376	0	0.00698324
34308	GTAGTAGTTTGTACAGTTTGAGG	0.435	0		0
34309	AGCGTTCAGGAACGGATCAGAGG	0.00865801	0.545624
34310	GTCGCACCTTCGGTACAACCTGG	0.45816	0.64969	0.149982	0.173639
34311	GCTGGTTGTTGATAGCATCGTGG	0	0.00890869	0	0
34312	AGGTTCCCGTTGGTGACCAGGGG	0	0.934867	0.00201072	0.738452
34313	ATCCAGCCCTTGAGACTCCGGGG	0.361905	0.732095	0.221709	0.436293
34314	GTTGGCCTGCAGGGACTCCGTGG	0.00592885	0.484942	0.00310318	0.19871
34315	GGAGGAGATCCAAAGCAACGCGG	0.0289855	0.0154321	0	0
34316	GCATTACCAGCAGACTGGAGAGG	0.340984	0.351226	0.296203
34317	GTGGTGAAGGTTCTAAGACGTGG	0.504599	0.560505	0.314976	0.147291
34318	GAACTAGCGTCCACACACCCAGG	0.838693	0.8183	0.777467	0.332348
34319	GGAAGAGCGAATCACACAAGTGG	0.63189	0.205751	0.621347	0.0671343
34320	ATTCGTAGTGGGATCCGAGTTGG	0.282178	0.410256	0.0322034	0.0317869
34321	AAAGACAGCTTATCCCTGTGAGG	0.442553	0.537101	0.236237	0.175009
34322	GTGGGGTTCCTGTAGTCACGGGG	0.0021254	0.416891
34323	AATCGAACTTGCAAACATCAGGG	0.174669	0.486175	0.0240361	0.111563
34324	GTGCCTAATTTGAACACCTTCGG	0.0635452	0.334758	0	0.0543294
34325	AAGAGCGTGCAGCAATGCAATGG	0.258242	0.46049	0.13718	0.154039
34326	GCATATAGGATTCCGTCCGCAGG	0.918567	0.12076	0.96875	0.0145278
34327	GCCTAAGATCATGCACTCCGTGG	0.623188	0.258659	0.358398	0.119958
34328	GTTTCATTAACATTCGTCGGCGG	0.665996	0.779647	0.312217	0.540678
34329	ACAAGAATCGCATTGAGGAGCGG	0.734375	0.237143	0.418919	0.0215054
34330	GCTTCCACCATTGCAATCCGGGG	0.157459	0.947662	0.0732689	0.685986
34331	GAAACTCATTCTCTCCCACATGG	0.185606	0.906478	0.0924253	0.452427
34332	GAACGGAGAGTACATCACGTTGG	0.516575	0.503912	0.253219	0.10789
34333	GCTGGGGCCCTGTTCCACGACGG	0	0.129105	0	0.0209895
34334	GTGGATGATCACTTAATACGAGG	0.613636	0.421252	0.661597	0.0966667
34335	GGATGAGGACATGCCTGCGGAGG	0.413146	0.010453	0.0965594	0
34336	GTGGTCACCGACTGAGAACACGG	0.65392	0.914683	0.223154	0.594118
34337	ACTACTTTCCATGCCAACGTTGG	0.264981	0.426837	0.150259	0.113102
34338	GTTGCCGTCCATTGTCAACGAGG	0.00540541	0.653589	0.00039032
34339	AGTGGCTCGACTCTTGACCATGG	0.0310078	0.170807	0	0.0235525
34340	AGCTGCACGTGAACCACCGATGG	0.741871	0.338605	0.53411	0.106272
34341	AATTTAAACGTCTGTGATCCTGG	0.0532544	0.0108876	0.0134499	0.00626679
34342	GCCACCCTTACCATGCAGAAGGG	0.117446	0.81099	0.0655195
34343	ACTTACCTATTTGCACCGCGAGG	0.974138	0.736842
34344	GGAGCTGATCCACCGATACGTGG	0.0638629	0.880225	0.0168378	0.431695
34345	AGGAGCCCCAGAGCTCAATGGGG	0.021097	0.538352	0.0120664
34346	GTTCCGCATTGGGGACCTCGTGG	0.0102041	0.655539	0.0263158
34347	GAAGGCCGACGAATCCGCGGTGG	0.113636	0.946543	0.013913	0.417544
34348	GGGTCTGAGGATGTCGATGTTGG	0.0568272	0.948931		0.667786
34349	GGCGGGTACCTGGAGGCGCAGGG	0.215909	0.103339	0.18665	0.011194
34350	ATGGTGGCCATATAACCCTGTGG	0.091047	0.0320915	0.00809717	0.00187178
34351	ATTGTGGAAGCAGATACCCCAGG	0.0035461	0.00284091	0
34352	GCATGGGCCAAAACATTTCCAGG	0.00371058	0.0104469	0.000447628	0.00118812
34353	AGCCCGTGCCCCAGACGCGGAGG	0	0.870268	0	0.60826
34354	GGCCGCGGAAGGCCGTGTTAGGG	0.0060423	0.284768	0.00302572	0.0806754
34355	GCAGACGTATGAAGCATCCATGG	0.855503	0.873369	0.660695	0.384095
34356	AAGTCACAGAGTGTCACGTGTGG	0.577661	0.720848	0.435805	0.326552
34357	ACACACTCGATGTCACTCCAGGG	0.780423	0.746945	0.569647	0.142091
34358	GGTGCCGTGACTCGGATCCGGGG	0.00707547	0.903475	0.00207254
34359	ATCGATCATGGGACACACGATGG	0.347518	0.502674		0.16
34360	ATCATTTGTTCCCGGCTCTTGGG	0.025	0.063146	0.00320285	0.00605096
34361	GTCTGGTGAATGCAGGAAAGGGG	0.0397351	0.615075	0.0293486	0.188021
34362	AGTGAGATCACAATGCCCATCGG	0.27856	0.0572438	0.198836	0.0552885
34363	GCACGCAGACCCTGACCAAGGGG	0.0416667	0.405229
34364	GAAGGTCTGTCCCCGCTACACGG	0.0352697	0.424028	0.00110742	0.279737
34365	GCCCACAGAGTTCTGCAGCGCGG	0.851628	0.885092		0.504339
34366	AAGAGAAGGACCCATTACTGAGG	0.843707	0.0694669	0.690179	0.00792171
34367	AAGGGGGCACAGATTCCCGGCGG	0.0995671	0.102417	0.00541516	0.1518
34368	GATTAGGTTATCAATCAGGCCGG	0.803109	0.337261	0.886792	0.0560748
34369	GCTTTCCATCAGTTGATACAGGG	0.0385865	0.656091	0.00650699	0.194478
34370	GGCATGGTCACTTACGCAGGAGG	0.113127	0.339765	0.0494223	0.0715962
34371	GGGAAAAATCAAGTCCTGCCTGG	0.0952381	0.118702	0.0177994	0.0206986
34372	AGTCTCCATAATAGTGCTGTGGG	0.121059	0.95742	0.025974	0.711086
34373	GATCCACTCCAAGATGCACACGG	0.260909	0.899917	0.0473056
34374	ACTGCCCGCATATCGTCGTGGGG	0.072238	0.761237	0.0243767	0.303367
34375	GAACGGATGGTTCTTGCCGTGGG	0.709918	0.256972	0.615059	0.0590126
34376	GAAAAACAGACAGTATCCACTGG	0.176471	0.0699301	0.125767	0.0177936
34377	GTGCAGACATCACCAACTGGAGG	0.76161	0.692554	0.503159	0.161432
34378	GAGGACACAGAACTACATGCAGG	0.834337	0.878735	0.840951	0.492109
34379	GCTGATACAAGCATAAGTCGTGG	0.974576	0.583333		0.00829187
34380	AGCTAAGCGTCGCCAACATGTGG	0.938931	0.226244	0.956522	0
34381	ACTGTCACTCTGGACACACGTGG	0.0755272	0.886576	0.0155916	0.384054
34382	GCCGCTACATAGTTCACCTGGGG	0.788897	0.812402	0.597843	0.426523
34383	GAGCCTGCTGGTTCTAATCGGGG	0.0217391	0.734469	0	0.228829
34384	GCTGTTCAACTCCAATACGGTGG	0.0738916	0.801546	0.0488722	0.514583
34385	ATCTGCCATTGTGTCAAGAGGGG	0.180995	0.647287		0.37251
34386	AAAATCCATCCTCTCAGTATTGG	0.0455487	0.720088	0.00749376	0.217708
34387	GCAGAACTCTCTTCCGAACATGG	0.808725	0.670486	0.58381	0.207297
34388	GTGGTCCCCTCAATCTCTATAGG	0.000687758	0.694202	0.000237023	0.294615
34389	AAGTTGAAAATAATCAGACAAGG	0.0884956	0.020284	0.026	0
34390	GTAGACCAATAAACTCCAGTGGG	0.894091	0.866283	0.59051	0.374701
34391	GTTCAGTGACGAGCAACTGAAGG	0.212121	0.744526	0.208333	0.36612
34392	ATTGGAACAGCGTTGCCCGCCGG	0.227411	0.0234519	0.100121	0.00323756
34393	AGTGGGTGCTACAGACGGCGGGG	0.0413437	0.0501695	0.0155473
34394	GGCAAGTACTGCATTCCCGAGGG	0.449704	0.154571	0.25406	0.0662921
34395	AACATAGTATGTATAGACCCTGG	0.723429	0.00456811	0.638796	0
34396	ATATACTTACCACAAAAGGGAGG	0.712991	0.663151	0.641292	0.247036
34397	ATGGATCACTTTGGTCCGAGCGG	0.846304	0.783641	0.453184	0.298036
34398	GAAGTGAACTGCTTGTAGCAGGG	0.525199	0.0311465	0.346497	0.0486685
34399	GGAACGATCAACTTACCGGAAGG	0.191304	0.494799	0.0542373	0.093913
34400	GAATTCTCAGCACCGTGCCAGGG	0.00947867	0.711864	0.00748503	0.545261
34401	ACCTCCCAGAGACCATCCCGTGG	0.095082	0.839202	0.10828	0.769302
34402	GCCCGGGGCTTCGTACACACTGG	0.00098912	0.245484	0.00156067	0.0174155
34403	AGCTCTGAGGAGCAAATGTGTGG	0.027248	0.792811	0.0204263	0.640475
34404	AGCACGGATCCGGCTCCACTGGG	0.0702614	0.491071	0.0289694	0.0473633
34405	GCTTACCTGAAGTCAGAACAGGG	0.667826	0.709446	0.729787	0.296629
34406	AAGAAAAGCAAGAGACACAAAGG	0.108808	0.00953516	0.0521173	0.00623701
34407	GTCAGGCTGTACAACGCTAACGG	0.15313	0.437946	0.0827068	0.121979
34408	ATCATGAGGATGATGTGTTGGGG	0.766129	0.331034		0.0434783
34409	GTCTGTTGCCAGTAATACAGAGG	0.0259918	0.558523	0.00505561	0.197272
34410	ATGACATCAAAAGTCAAGGAGGG	0.836078	0.807692	0.650322	0.37328
34411	ACCGGAGAGTAGGAAAAGCAGGG	0.112676	0.00612245	0.0343511	0
34412	GCACGTAGGCTGTCTCCAAGGGG	0.309434	0.30303		0.214176
34413	ACACTCTCTCTTCGCAAGTGAGG	0.00986518	0.969222	0.00536398	0.669871
34414	GCCCCACTTTACCAGTGTCAAGG	0.813412	0.838544	0.726119	0.474525
34415	GTAGGTGAGTCCCATATGCTGGG	0.0483668	0.454734	0.0135747	0.119472
34416	AGATTGTACAGTTTATTAGGGGG	0.307339	0.0118577	0.164935	0.00139179
34417	GTTGATGGCGAATTGTATCATGG	0.240437	0.0051395	0.0707865	0.000547345
34418	GAGAGACCAGGATCATCAAGGGG	0.739753	0.76351	0.621355
34419	ATTGCAGTGGTCGCCGAGTTTGG	0.164549	0.059994	0.0470402	0.00678666
34420	GGATGAGTTCGAGTTTCTGGAGG	0.773756	0.423441	0.512042	0.084195
34421	GGGGCGGCTTGTGGAGTGTATGG	0	0.410879	0	0.0762712
34422	GCAAAATTCGCAACCTGCTGGGG	0.516667	0.141479	0.238532	0.0167064
34423	ACTTGCGAGCGCTGCAAGGGCGG	0	0.911043
34424	GGAAGGTAGACAGCACCAGAGGG	0.258907	0.0519031	0.140127	0.00641026
34425	AGCCCACCTCTATGACGCCGAGG	0.70007	0.959626	0.340961	0.638403
34426	ATCCCTTCCAGACAAACCCGTGG	0.0782123	0.962806	0.0110579	0.663776
34427	ACAGCGTGCTCAGCATACGTTGG	0	0.518962
34428	AGGTCTAACACAGGATCGGCTGG	0.285714	0.986538	0.146814
34429	AATAGAGGAGATGTGTCACGAGG	0.864583	0.0913386	0.538642	0.00688073
34430	GCGCAGGATCTCATTGAACACGG	0.100213	0.0487552	0.0644641	0
34431	ACTCACCTCCAAGCTTATTGAGG	0.180401	0.703704	0.0485494	0.374263
34432	AAAAGCCTGCTCAAACTCAGGGG	0.030479	0.134304	0.00516648	0.0711728
34433	ACTTCATACCTCAAACTCTGGGG	0.176686	0.828827	0.0567577
34434	GATCTGTGGTATAAGATACCAGG	0.137157	0.653551	0.0150987	0.157815
34435	GACTATATTAGGATCAGTAGAGG	0.863636	0.102175	0.77795	0.0283865
34436	GGCCCAGTATGACGCCGTCGCGG	0.85274	0.825106	0.568129
34437	GTACACCGGGCTGTCAAGTGTGG	0.490196	0.623281	0.447248	0.297845
34438	AAAGGTCTTCGGGTCCAACCCGG	0.00247831	0.950267	0.000440141	0.545931
34439	AACGGCCGCCTAAACCACCCAGG	0.00327332	0.439686	0.00318979	0.111364
34440	GATCATGGAGTCTTGACACCTGG	0.910348	0.700158	0.710218	0.176755
34441	GTTCGGATCTCAACATATCGAGG	0.295327	0.723346	0.0828982	0.259308
34442	ACACTTACCACATTAATAGGAGG	0.390698	0.411233	0.177347	0.0784983
34443	ATCCTCACAACAACCTTGCAGGG	0.682927	0.995943		0.912621
34444	ATTTAACAATTGCTAGACCAGGG	0.461646	0.221982	0.235564	0.068654
34445	GTAGATGAAATGGACACCTGCGG	0.971564	0.0131868	0.952703	0.00173913
34446	AGAGGAACTACAGACCACTCTGG	0.382353	0.0837752	0.112211	0.0163934
34447	GCAACCACCAGTCTTCCACCCGG	0.468654	0.907844	0.299076	0.451948
34448	AACTGGAAGAAGCAATTTGGCGG	0.272464	0.0210685	0.130435	0.00265487
34449	AGTCACCAGGCACCATCTTGGGG	0.884273	0.988266	0.886921
34450	GCCATAAAGACATTGATCCGCGG	0.903714	0.0929272	0.73115	0.0388036
34451	GAGCTGATAATCCAAGAATGCGG	0.617121	0.36092	0.294096	0.103371
34452	GAACCGAGTGATGAAACTGATGG	0.0251256	0.682953	0.0127175	0.182774
34453	ATGGGGTCAAAGTACAACTGCGG	0.0965392	0.852681	0.0143443	0.423643
34454	AGGACAGGATCGTTACAGCAGGG	0.781552	0.888783		0.587283
34455	GCACTGGGAGTCCAAAGGAAAGG	0.0213904	0.585146	0.0174419	0.138772
34456	ATTTGCAGTGACCTGTGCAGTGG	0.639692	0.414869	0.234548	0.0632206
34457	AATATGAGACCAAAGTCCATCGG	0.0655738	0	0	0
34458	GTAGAGTGGGATCCTACTGGAGG	0.742857	0.210996	0.767176	0.0829346
34459	AGGGGTCTTAATGATCCGCGAGG	0.0574163	0.925774	0.0040404	0.654467
34460	GGAATCTTCCAAATATGGTGAGG	0.0364964	0.644951	0.0234043	0.240367
34461	ACGCGTGTAGATCGTGGGTGGGG	0.11	0.2607
34462	AAGAGGCGTCCCAAAGAGATTGG	0.0933048	0.348272	0.0511285	0.0605742
34463	GCTGTGAAAAGAAATCATAGAGG	0.0322581	0.0668605	0.0258732	0.00378215
34464	GGATCCTGTTGCAGGTTACGAGG	0	0.299252	0
34465	AGCCCGAGAACACATGCAGGCGG	0.0146751	0.358296	0.0175258	0.129933
34466	ATGCGGGAGGCAGGTTCCCGAGG	0.0371319	0.00885559	0.00608167	0.00688705
34467	GAGAAGTTACTCGCTGTGCGGGG	0.801843	0.242315	0.584577	0.11
34468	ACACGCTGCTTGGGACTCCCAGG	0.00440529	0.184211	0	0.0266371
34469	GCGGCCCACGAACAGCTCGTCGG	0.0102041	0.31216	0.0126783	0.0668203
34470	GAACTGCATAGTAGTTGTCAAGG	0.399491	0.399625	0.221987	0.0460405
34471	AAATCTGCCACTGTGGAAGCTGG	0.00233645	0.502412	0.0012024	0.123824
34472	AATTCTCAAAGGAGCCTCCCAGG	0.0285714	0.909814	0.00412371	0.299482
34473	GTGGTCTCTAGCCAAGGCTCTGG	0.0185185	0.632366	0.00333333	0.355465
34474	AGCCCTGGACAGCTTCGACCTGG	0.0415258	0.873548	0.0156505	0.492328
34475	ATGATCTCCTTGTTCCGCCGTGG	0.0690814	0.857627	0.0236498	0.626645
34476	GTTTCCCTGGATAAACACAGAGG	0.0400616	0.915799	0.0238209	0.684159
34477	GAGATGGTGCTGGAGATGATCGG	0.45405	0.00634921	0.188789	0
34478	ACCAGAAGAAGTACTTTGTGGGG	0.72807	0.0446097	0.18254	0
34479	AGATCAACTCAGATGCACAAAGG	0.204023	0.788494	0.139912	0.465251
34480	GGGGGCCGCTACTTGAGCATTGG	0.0652174	0.77945	0.0098912	0.376729
34481	GCGAATTGAGAAGGACACCGAGG	0.885014	0.0023753	0.858391	0.00465658
34482	GATGACCCGGGAGTTGTCGATGG	0.585082	0.653101	0.239847	0.23934
34483	AGAAAAACGAGATATTGCCAAGG	0.822581	0.0702179	0.344519	0.0053286
34484	ACTTCTTACAGAAAGTCCGGCGG	0.250809	0.965483	0.0853659	0.534657
34485	AAAGTAATAAAATTGGAACCAGG	0.716418	0	0.593085	0
34486	AGTCTTCGTTTCGCCCAGCCAGG	0	0.633083	0	0.13719
34487	AGTGTATTCAAGCAGTGTCAGGG	0.908602	0.681704	0.94052	0.144654
34488	GAAGGGATCTCCAGTTGTGGTGG	0.551274	0.821469	0.351249	0.384615
34489	GCCCGAGCTCGTGTTCCCCGAGG	0.231884	0.711363	0.105978	0.385266
34490	GGAGTTGAACACCATTCGGAAGG	0.0978593	0.220957	0.0454545	0.0340611
34491	AATGGCATATTGGTACTTTGGGG	0.0861314	0.0886243	0.0809477	0.00707714
34492	GCGGGGGGCACCAATGACAAGGG	0.0808081	0.0361757	0.0167064	0.0251938
34493	ACTGGGGCATTGATTGCATCTGG	0.00614439	0.00334245	0.00114199	0.00039557
34494	AGAGGAAGCCACGACAACTGCGG	0.433029	0.0962426	0.239469	0.0189441
34495	GAAAGTCCGCTACACGGAGAGGG	0.25641	0.936414	0.100236	0.504591
34496	ACTATCAGGTAAGTTTGACGAGG	0.464491	0.711405	0.120245	0.205451
34497	AATCCATCATCAAGTCGGAGGGG	0.783167	0.978397	0.451965	0.498465
34498	GGACCCAGGCTTCTTGACAGCGG	0.241509	0.674713	0.103753
34499	GCCCAAAGTGTCAGACACGGTGG	0.781333	0.714761	0.535846	0.321123
34500	ACCTGTTCTCGCAGTTGACGTGG	0.00353357	0.704918	0	0.335589
34501	GAGACAGCTTGGTCACGTCGAGG	0.667742	0.530655		0.244373
34502	GATCAAGAGATAATGGCCAAGGG	0.232975	0.221258
34503	GCGGCCTGTGAGCGCCAACAAGG	0	0.620588	0	0.393701
34504	ACTGAGAGGTTCGGTCCTGGAGG	0.799401	0.369167	0.570451	0.0595238
34505	ACCTATAACTACAACATGAGAGG	0.893082	0.329231
34506	GGGACGCATTTGACATCCAGAGG	0.334873	0.799479	0.189798	0.19708
34507	GATGCCACGCGATCCCCCGAGGG	0.0202703	0.215548	0.00180505	0.00852878
34508	GGGCTGTCGTGGCTGCACAGGGG	0.000754717	0.931629	0.000801068	0.596104
34509	ACGAAGATACGATGCACCACAGG	0.0867257	0.00405405	0.0517052	0.00226501
34510	ACCTACGGTTCAGTTACACACGG	0.766254	0.579014	0.459263	0.109216
34511	GGCTCCAGGCCACGACAGGGAGG	0.2	0.804825	0.0920771
34512	GGAAGTGCTAGTCGAAAACCTGG	0.0424929	0.124031	0.0364964	0.0223642
34513	AACCACCTACCGAGTGCACGTGG	0.504608	0.580583	0.2453	0.102354
34514	GGCATGGGCATCTGTAGCTCAGG	0.0823529	0.152833	0.112621	0.105882
34515	AAGGCATACATAAAACACAGTGG	0.701389	0.460011	0.41875	0.0868367
34516	ACTGGGGATATAGAGGTCAGGGG	0.144764	0.0120172	0.0812413	0.00834725
34517	GTGATGGTGATAGTCTGGTGGGG	0.577465	0.266355	0.180328
34518	GGACGAGTTTGTGCCGCGAGTGG	0.485876	0.239845	0.556851	0.161905
34519	ATGGGGAGCGTCGCTCAGGGGGG	0.298932	0.72807	0.226054
34520	AGCGGCTAATCAAGCTGGGCCGG	0.150584	0.678046	0.0540958	0.15878
34521	AGGGGCCCGCCGTGGAATTGGGG	0.00862069	0.483871	0
34522	GTCATGTCCCGAGCTTGTTGGGG	0.0122549	0.883856	0.00407332	0.356737
34523	GATCATGGCCGGCTCAGCAATGG	0.423077	0.8775
34524	GAGTTGGCATGGGATAGCCGGGG	0.0168831	0.00308642	0.00621601	0
34525	ATGAGAGCATGAGGGAACGCAGG	0.841155	0.0107239	0.74946	0
34526	GTATAGCCGAGACCATGTGGTGG	0.819018	0.942016	0.883788	0.480769
34527	GAGGAAGTATTCATTCACGCAGG	0.923645	0.346272	0.724846	0.0869565
34528	AAATAGCCAGGTATTCAGTGGGG	0.839844	0.517518	0.705347	0.088697
34529	GGTTCACCAGGCATCCCTGGTGG	0.826772	0.964242	0.641081	0.546998
34530	GAGGCACCGTTTCATCGGGTCGG	0.727426	0.789697	0.588929	0.469512
34531	AGGGACTCAATGACACAATGAGG	0.90678	0.851149	0.684575
34532	AGAACATCTCAAAAGCCTTGTGG	0.61086	0.840855	0.357616
34533	GCAGCAGGCAGACCACGCTGAGG	0.763514	0.856749	0.924779
34534	GTTCGACTCGAACTCCACAAGGG	0.686486	0.760369
34535	GGAGTTGAACCTACATCACTGGG	0.0275229	0.0522876	0	0.0334148
34536	GAAAATAGAGTCAAATGGACAGG	0.707106	0.0615224	0.644105	0.00641026
34537	AAGTGGTACAACCTGGCCATCGG	0.396739	0.0128505	0.07109	0
34538	GACATCCTTTGGGGATCCACTGG	0.106545	0.448326	0.00534759	0.186404
34539	GGTCTCAAACTCCTGACCTCAGG	0.00270636	0.580808	0.00292255	0.22584
34540	GCAGCAAAACGCCTGGATCAGGG	0.890329	0.651156	0.842873	0.281621
34541	GGCTGTGGCCAAATGGACGGCGG	0	0.00677638	0.000972763	0
34542	AGCTGATTTATCTCCTTACCTGG	0.689764	0.060355	0.273276	0.0148699
34543	GGTGACGTTGAACAAGCGCAGGG	0.181384	0.439024	0.0797101
34544	GGCACCTCCTGTAGAGCCACCGG	0.121212	0.832884	0.0374449	0.467051
34545	GCTCTGGCCGTAGTCGCGGAAGG	0.013834	0.45512	0.011994	0.219501
34546	GCGGGGAAGATAGTCCGGATCGG	0.415058	0.107862	0.152139	0.0322789
34547	ACAGTAACCCTAATAACCAAAGG	0.428161	0.0157155	0.0951613	0.000928505
34548	GGCACAGCCCAGGTCTGACGGGG	0.217895	0.549577	0.0971974	0.182703
34549	AGAAGGCGGAATATCACTGTGGG	0.223154	0.362034	0.0503145	0.0496774
34550	AACGTTCCTGAAGATAGTCTGGG	0.00442478	0.809578	0.00121803	0.442436
34551	AGCAATCAATAAAGTCCCGAGGG	0.585492	0.668354	0.183456	0.1968
34552	AAATACGCTTGACGCCGCCGCGG	0.697479	0.718045
34553	GTGATCGAGTTAACTGTGCAAGG	0.111913	0.987984	0.113475	0.642458
34554	AAGTACACATCCTGTATGTGGGG	0.904762	0.798935	0.853247
34555	AGCGACGACGTGTTCATCGGCGG	0.533567	0.726195	0.477323
34556	GAAAGGACTTGAATGACGCCCGG	0.216216	0.0436681		0.0101695
34557	ACAGGCCCCTCCAAACCTTGTGG	0.00851064	0.387826	0
34558	GAACTGCCTTATGAATTACGAGG	0.20903	0.367572	0.0412668	0.0692568
34559	AGCAATGTGTGACAGGTACAGGG	0.656186	0.0201064	0.450059	0.000497018
34560	GAAGCTGTGAAGCCACAGATGGG	0.0156047	0.459644	0.00349956	0.130582
34561	AGATTGCTGAGGCCCCCACATGG	0.121827	0.60515	0.0151899	0.063012
34562	GCTGCTTCCGAAAAGAGTACAGG	0.000816993	0.172414	0.00130492	0.0524329
34563	AAGTACCAGACGCCCAGCAATGG	0.424125	0.560166		0.306778
34564	ATGGCAGTGGAGTTTGACGGGGG	0.840708	0.766621	0.84556
34565	ACAGATCGATTATACAGTGATGG	0.823308	0.832146
34566	GTAGAAGGCATAACCTCTGAGGG	0.493844	0.075749	0.179796	0.0140221
34567	GCTGTACCCCAAGGAAGACAAGG	0.648855	0.22365		0.0140845
34568	GGTGATGTCCAGCTGAAAGACGG	0.228972	0.41306	0.0937795	0.127465
34569	AGGAAATCTGCCATTCTCAGTGG	0.90121	0.784574	0.783848	0.261462
34570	ATGTCTAATTTGAGCACCTTTGG	0.0463576	0.740319	0.0111111	0.433121
34571	GCTTCCTCGATTGTGCCGCGAGG	0.0164141	0.642428	0	0.328889
34572	GACTGATTATCAGCCAACACAGG	0.228285	0.0588496	0.0706662	0.0219494
34573	GGCTGTGGCTTTGGAGGCAACGG	0	0.00492611	0.00243309	0
34574	GTGCCTGCTGTACAGGTGAGCGG	0.00531915	0.263636	0.00375235	0.0475504
34575	GATGAGCAGCGATTTCAACTTGG	0.249414	0.256459	0.0772223	0.0417003
34576	GTTTATCATGGGCTACTCGGTGG	0.571429	0.798999	0.2657
34577	GTCCTGGGACACGTACACCAGGG	0.0537634	0.789542	0.0311751	0.395676
34578	GCACGTGAGACATAATTCCTGGG	0.00756859	0.124282	0.00255537	0.0177833
34579	GGCCTTGAACCAAGTCACCCAGG	0.00260417	0.724954	0.00853659	0.256538
34580	GGTGTCAGCGGCCAAAACGTAGG	0.627507	0.864945	0.295972	0.587879
34581	GGCCCCGCACAGCACAGTGAAGG	0.135325	0.939844	0.0446872	0.495084
34582	GAATGAGCTACAGTTCAAGGAGG	0.401747	0.0970266	0.285408	0.0206897
34583	GTGTGTCTCAGCTAATCCAAAGG	0.00310559	0.614108	0.00335852	0.155844
34584	AACATTGCAAGGCTATGTCACGG	0.322581	0.240108	0.124358	0.0259382
34585	ACCTGTCATAGGCTGCACTGAGG	0.686141	0.988565	0.402528	0.84438
34586	AACCCCCAGATGTCATTGGAGGG	0.133127	0.861827	0.057041	0.529148
34587	GAAAGTCAGGATCATACACCTGG	0.171649	0.898579	0.065496	0.559208
34588	GAGACAGAGTCGGTGTCTAGAGG	0.323529	0.425071	0.242248	0.127078
34589	GACCATATTGAGCTGCAAGGTGG	0.926321	0.63309	0.929489	0.194404
34590	GGAGAGCTCAGAATTCAGGTAGG	0.627119	0.799697		0.314286
34591	GGGAAGCCTTTCCATGAAACTGG	0.187238	0.0631669	0.0771114	0.0176698
34592	GGCCTGTCCACATTTCAGGGAGG	0.0292398	0.785887	0.0119556	0.304054
34593	GCTCACGTCCTACACTTGAGGGG	0.189099	0.869465	0.0890756
34594	AGCCCACATCCAGTGATGAGGGG	0.127451	0.921135	0.0894533	0.552105
34595	AAATCAGTATTCGAAAAGCACGG	0.592006	0.762407	0.242295	0.356134
34596	ACCATGGGCCGGGCTCAAAGCGG	0.0167598	0.303811	0.0105708
34597	AGCCAATGAGAATCTTTGTGGGG	0.806897	0.689354		0.231214
34598	GCCGATGACTGGCTTCGCTACGG	0.53367	0.177502		0.0663442
34599	GCCAGCTCACTGGAGCCGAGAGG	0.104858	0.66772	0.0728814	0.303054
34600	ACGGCTTGGGCCTGCCTAGTCGG	0.000386997	0.213303	0.000253743	0.0249536
34601	GGTCCAGGTGTCAGGAGCCCTGG	0.689266	0.996055	0.880645
34602	GGTGTTCCGAGGCCACGAGTGGG	0.02	0.997297	0	0.767918
34603	AGAAGGGCTCGACCGCGGTGAGG	0.0672131	0.784997	0.0154321	0.283582
34604	GAGACCGTGTACGGTGACCGCGG	0.441558	0.913189	0.319322	0.473714
34605	GAGCACGAAGAGCGCCACCACGG	0.857039	0.827965	0.862304	0.49521
34606	GGAGTGTGTGAAGTACTGCGTGG	0.019685	0.0243392	0.010477	0.00765203
34607	AGCTCCAGTTGCCTACACGTTGG	0.561372	0.922373	0.293801	0.696264
34608	GTGAAGAAGGAACTTACTTGAGG	0.713748	0.00145138	0.100957	0.00578035
34609	AAAGGGGTTAATGCATCACTTGG	0.0593472	0.038961	0.0462046	0
34610	ATCAGAGCGACAGTACATGGAGG	0.0770609	0.200929	0.174352	0.0624409
34611	GTTCACGGATACCTCTTATGAGG	0.585526	0.914314	0.286452	0.383394
34612	AGAGCATTATGGGCAGACAGCGG	0.696656	0.415838	0.64269	0.119073
34613	ACTCTACGAATGGTTACCGAAGG	0.9375	0.934307
34614	GTAAGCCGGACCCAGAGCCTTGG	0.00363636	0.0300481	0	0.00608519
34615	ATTGTAGATCACCAGAACACTGG	0.896226	0.35473
34616	GACTACAATAGGGACTCGCCAGG	0.0360825	0		0
34617	AGAGCTGTCTATACACCTCGAGG	0.0639731	0.509636	0.0253251	0.253796
34618	ACACCAGGTACGTGCTCATGGGG	0.448373	0.713615		0.247077
34619	GACTTGTGAAGTCACCACATGGG	0.0243902	0.0909792	0.00195695	0.0511308
34620	ACAACTGTAGCAATCCTGGCTGG	0.0754717	0.634267	0.0131234	0.127315
34621	ACGAACAGGAGCGCGCGCGTGGG	0.850598	0.8637	0.62922	0.518459
34622	GAAGAACTTCACAAACACCCAGG	0.812933	0.649358	0.425991	0.245199
34623	GTCCTTGTAGGATAGCAATGGGG	0.0394737	0.414226		0.176471
34624	AGTGTAGGCTACCCTTATGGAGG	0.80402	0.0686192	0.783364	0.00824176
34625	GTTCTTATACTCTTCTTTCTTGG	0.261974	0.281175		0.0403882
34626	AACCCGGGCAGCCACTTCTGCGG	0.0411985	0.576464	0.00642792
34627	GACAGGAGCAACGATAATGGGGG	0.386965	0.109023	0.126	0.019025
34628	GACCTGAGATGCTCGCAAGGGGG	0.290909	0.759009	0.102222	0.0943953
34629	ACTCACCTTCGTCCGACTCGCGG	0.516556	0.664773
34630	GACCATGTTCTCATTGATGTGGG	0.709019	0.192934	0.385858	0.0286442
34631	GTATGTTTGAAAAGGGCCCCAGG	0.0308989	0.000407	0.0045045	0
34632	ACACCCGCCAGGAGGATGTCCGG	0.00643087	0.310479	0	0.0877404
34633	GACCAGGACGAGAAGCACCGTGG	0.55531	0.806265		0.518987
34634	AAAGCAAAGAAGAGAGCCGGGGG	0.574545	0.306205		0.0512445
34635	GCAGTACGTGAAGACGGCAGCGG	0.807642	0.813258	0.806255	0.318464
34636	GCTACCGTACAACTCTGACAAGG	0.452174	0.927835	0.246016	0.323391
34637	GCGGAGCATAGAACGAAACCGGG	0.2249	0.0280702	0.0880503	0.0018797
34638	AGTGACACCGACAAATCAGATGG	0.30203	0.495951	0.0776256	0.120767
34639	GGATGATCTCGTCAAAGACGGGG	1	0.968326
34640	GCCTGGAAGTCGAAGCCCTGGGG	0.0655738	0.393407
34641	ACACCTGAGTCCCACTGACGAGG	0.0174419	0.92471	0.00718133
34642	GGTGACAGCGGGTAGCAAGATGG	0.125	0.274678	0.075419	0.0305466
34643	GGTGGTCCACCGTAATATTGAGG	0.00555556	0.554318	0
34644	ACAGCCCTGTACACCATCGCAGG	0.128509	0.647106	0.0720956
34645	GATGCCCACTATGCACTGCATGG	0.0807292	0.610396	0.0202429	0.170264
34646	AGCAATAGGATTTGCTATAATGG	0.383104	0.0016835	0.162065	0.000659631
34647	GTGGTTATGACGTGTGGTTGGGG	0.793997	0.00687049	0.623837	0.00670177
34648	GGCTACAAGGGCTACGGCGTTGG	0.894492	0.981864	0.79893	0.70951
34649	AAGAGATCATTTAAGCCACGGGG	0.703947	0.231039	0.362353
34650	ACACTTCATTAAGTGAATTGCGG	0.072	0.794569	0.0150538	0.252022
34651	ATGATCATAGCACCTTGGATGGG	0.203252	0.303965	0.0585366	0.402098
34652	GTAGAACTGCACGAGCCACGCGG	0.496032	0.391061		0.0681818
34653	GGTACCAATGTCGTTTCGAGCGG	0.609091	0.915493	0.319635
34654	GTTTGTATGTTATTCCAGGGGGG	0.826816	0.0184049	0.68873	0.00533808
34655	GGTATTTCCGCAGAGTCGCAGGG	0.803235	0.532061	0.38914	0.129799
34656	AGGAAACTACATCATTATTATGG	0.504505	0.143418		0.00265957
34657	GTTAGCTGCAGAAATAGCATAGG	0.256497	0.533401	0.159558	0.169399
34658	AGAAATTCGGAGGTCTTCAGTGG	0.92268	0.925471	0.745731	0.383361
34659	AAGCAGTCAGTTTGTGACCAGGG	0.855856	0.652068		0.103806
34660	GAAGCACCTGCAGTCGCTCGTGG	0.74144	0.712243	0.60124	0.329688
34661	ATAGATCTTCAGGTACAACGTGG	0.463687	0.963636	0.349138	0.674487
34662	ATTGATGACTGCTGGATCGGTGG	0.637178	0.0338235	0.316818	0.00911528
34663	GCGACGAGCAAGGCGCCGGATGG	0.00526316	0.234146	0
34664	GCTGACCGTCGGTGGCTCGGCGG	0.333333	0.739756	0.0671016	0.237488
34665	ATCTGAGCAGTACCGCTTCGGGG	0.613043	0.620915	0.114314	0.150743
34666	ATCGCCACCAGCAAGTACCAGGG	0.954111	0.977659	0.888889	0.670143
34667	AGCATCATCATACCGTCCTGGGG	0.819672	0.997305		0.840637
34668	AGCACCGGCAGATTCACCCAGGG	0.107328	0.933041	0.0721133	0.571741
34669	AGTGAGCAGCTCGTCGGGCACGG	0.502041	0.439842	0.21372	0.0601977
34670	ACATTGGAGAAGAACCAAGCTGG	0.092827	0.00300526	0.00155521	0.00119617
34671	GTTACAATGACACCGCTCCCCGG	0.902878	0.882765	0.351955	0.137466
34672	GGAATTAAGCAGTCTTCAGAAGG	0.266204	0.183064	0.108244	0.0798387
34673	GCGGATCACATAGTCCAAGAGGG	0.993377	0.908745		0.216545
34674	AGGCCGAGAACCGCAGGGACTGG	0.0692168	0.805141	0.0419847	0.378353
34675	GTTTGTGCTGACAGAACGAGAGG	0.0167818	0.00607794	0.00972898	0.00149254
34676	GGGGTCGCGTTACCTCTCTGGGG	0.0629921	0.975352	0	0.850129
34677	ATCTGGATTGAAGACCTCAATGG	0.253165	0.161235		0.0452756
34678	ACAAACTCTAGGTCCTGGCAAGG	0.611825	0.696208	0.21056	0.27303
34679	ATAGAGGCAGCGATAAAGCCCGG	0.391951	0.012062	0.200377	0.000877193
34680	GGCCTCAAGACCTCTGTTCAAGG	0.119699	0.732622	0.0305747	0.231757
34681	AAAGCTTTCACTCAATCCACAGG	0.0116054	0.306838	0.0209895	0.0817369
34682	GCAGGCTTAACACAGAGCTGAGG	0.125	0.926621	0.0194553
34683	AGTGAAGCATCAGCATAGGAAGG	0.386308	0.658537	0.146154	0.371837
34684	ACTGTGCTTACAGAACACCTGGG	0.0376028	0.0293542	0.0188841	0.0108153
34685	AAGAGCCCAGGGATAGCTCAGGG	0.0653595	0.554158	0.0245262	0.223792
34686	GCTGTTCGAGAGGTTCGAGACGG	0.0258493	0.778359	0.021599	0.52605
34687	GACACTTCGAAAGGAAACATGGG	0.506364	0.818683	0.242029	0.472151
34688	GCTTCAAACCTTCTGAAGCAAGG	0.0364238	0.445983	0.0143062	0.0447552
34689	AAACCAATCCACGCTGAGCTTGG	0.182382	0.406806	0.0725844
34690	GGGGCCACCATCGTGGTGTGGGG	0.587082	0.69962	0.364221	0.236826
34691	ATGGCCTGGTTACCTCAATGGGG	0.0228013	0.540948	0	0.200472
34692	GAAGGGAGTGGACCATGTCCAGG	0.786374	0.0191878	0.528547	0.0162305
34693	ATACCTTACTGTCTAGGATCTGG	0.161238	0.13181	0.123909	0.0415973
34694	GTTCCAAGAGAAATCGGCCAAGG	0.77193	0.923077	0.290419	0.181481
34695	GAGGAACCAGTCACGCCCGTCGG	0.497703	0.418843		0.119215
34696	GGTACTTCTCACGATGCCGGTGG	0.567251	0.788265	0.0741525
34697	GGGTACTAGTGACCTTGCAAAGG	0.912568	0.95302		0.584416
34698	GATTGGAACACCCACAGTCAAGG	0.26134	0.0830069	0.0909441	0.0162021
34699	ACATGACACAGAAGAAAGCGTGG	0.74	0.759259	0.27521	0.121439
34700	GACAGTGACTCGGACTGGGATGG	0.145472	0.253123	0.105288	0.083499
34701	AAGATGGAGATCTCTCAAGGAGG	0.3	0.652947	0.213371
34702	ATGGTGAGTATACTGGTTGGTGG	0.0637786	0.000510986	0.0846599	0
34703	ACGCAGATGTTTACTGGTGTGGG	0.741414	0.0477178	0.493243
34704	AAGATTGGTACAAAAATCAGGGG	0.442177	0.0122642	0.200565	0.00454545
34705	ATTTCCAGAAAGGACATCACAGG	0.0189573	0.665262	0.00336377	0.156013
34706	GTTATTCTTACCTCAGAGTGGGG	0.503546	0.860355	0.17666	0.477575
34707	ACGAGGATGTAGAGCGACAGTGG	0.747499	0.00385134	0.493413	0.00257621
34708	GAGTCAGGTAATGTATCTAGTGG	0.542135	0.896266	0.289663	0.331364
34709	AAGACCAAAGAAAATGACCAGGG	0.590909	0.956835		0.556851
34710	AAGAAGACTTCAAGCGTTTGGGG	0.209302	0.0730337		0.0416667
34711	AAGAAAAGGGAGTTGATGAGTGG	0.641337	0	0.300314	0
34712	GGCGGAGCTGCCAGACACGGAGG	0.0315789	0.0184255	0.0395833	0.0882883
34713	ACAACCTTTAATATCCAGGATGG	0.3125	0.672306	0.0837736
34714	ACTGCCCTGAAGAGTCCCCCAGG	0.0183673	0.919273	0.00695881	0.377114
34715	GCTGTCGGTGGATACTGAGGAGG	0.0313808	0.913574	0.00333611	0.605735
34716	GGACTTGCAGAAATCCCGACTGG	0.08	0.307876	0.00956938	0.108108
34717	AGATTATCACAAGCAGCATGGGG	0.781737	0.279399	0.42069
34718	ACCCTTTCCGCACATACCTGAGG	0.0119284	0.9181	0	0.373822
34719	GGTAATTCGGGCCTTCGAAGGGG	0.82	0.857751	0.674927	0.366197
34720	GCCAAGCTCGACCCCCTCCGCGG	0.624806	0.688555	0.49591	0.224404
34721	GTATCCCAAAGCCAATAACCAGG	0.0994475	0.966909	0.0811456
34722	GTTATGGCGGCTGTGGCTATGGG	0.0491453	0.00170358	0.00157729	0
34723	AAGGATGATTCTCACTCAGCAGG	0.864062	0.358542	0.438931	0.0667268
34724	GGAGCGCACCCTATCCGCGTCGG	0.365206	0.740824	0.166069	0.230399
34725	ATCAACGGCTTGAAGACTGTGGG	0.157563	0.57151	0.0646831	0.139567
34726	ATTACAGGACCAGATAACAAAGG	0.410579	0.706445	0.205424	0.257299
34727	ACTAGGGAGGATTACCTGCTTGG	0.166197	0.00986842	0.0927983	0.00854498
34728	AAGGATCAAATGCTTTGCTGAGG	0.867925	0.929056	0.922091	0.656934
34729	GTGCACGGCGTGGACCAGCGGGG	0.381166	0.703377	0.256188	0.439671
34730	GAAGGAGCTTCAGCTAGACCAGG	0.256944	0.13308		0.118541
34731	GTCCACAAACAGGTCGTCGTCGG	0.0959097	0.290598	0.0645919	0.0379147
34732	GTTCAAGACTCACCTAACCATGG	0.736674	0.85025	0.385527	0.670955
34733	GGACAATGGGAACCTGGGGAAGG	0.8125	0.497692	0.864045	0.161473
34734	GGCACTTACGGAGTATTCCAGGG	0.343348	0.822568	0.125825	0.346629
34735	AAGCTGCAAACCTGTTCCAATGG	0.0837438	0.272432	0	0.0677966
34736	GGAGCTCCGTATGATGACTTGGG	0.252796	0.862141	0.0444444	0.379542
34737	GAACGGTTCACATACTATCCGGG	0.0445205	0.557721	0.00363636	0.147152
34738	AACAAGACCCCAGATTACCGGGG	0.29745	0.208831	0.115429	0.0381494
34739	GTCCCTGAAGTGCGACACGAAGG	0.0409556	0.733333	0.018315
34740	AATGGTTGTCAATAGCAAAGAGG	0	0.243225	0.0017301	0.0110193
34741	GGCCAGTAAATTTCGAGCAGTGG	0.93314	0.692619	0.852156	0.20935
34742	GCACTTAACTGCTTCACCAAAGG	0.222857	0.0976139	0.173333	0.0331325
34743	GAGTTCACAGAGCGCAGCACAGG	0.459605	0.921334	0.24686	0.766152
34744	ACTCTACTATGTGTGTAGAGAGG	0.814815	0.291304		0.0673759
34745	GGGCATCCTTAGCAACCAAGAGG	0.251799	0.39002	0.0481651	0.0412175
34746	AAGATCTGATGCACATACGGAGG	0.416949	0.983497	0.143299	0.488416
34747	GAGGGGAAAGCACATCCATGAGG	0.189189	0.285383	0.0870712
34748	GAAATAGAGGAGCTACTCAGGGG	0.898551	0.0164706	0.830097	0.0030303
34749	AGACCAACCTGGCTATGATGCGG	0.893048	0.915663	0.821629
34750	AGAAAACATCGGAGCAGTGTGGG	0.84799	0.654983	0.469214	0.183832
34751	GATGGCCTGACCCTATGAGCTGG	0.0126275	0.692749	0.00488506	0.276438
34752	GCAGGGATGTCAAGGCACTGCGG	0.331945	0.433266	0.072113	0.205985
34753	GGAGGTGAAAGTCTCCGTGGTGG	0.125506	0.394472	0.0498392	0.0462963
34754	AGCGTAGTACACAGTAAACAGGG	0.876894	0.0442282	0.706199	0.00170551
34755	GGGAGTGACATTTCCGGAGTGGG	0.210736	0.0881792	0.0496644	0.0062422
34756	GGAACGGCTAGTGTTAAGCTGGG	0.0396476	0.368008	0.0188953	0.0917274
34757	GAGTTCAGGAATGCGCAGCGGGG	0.138889	0.938375	0.114391
34758	GGCGGACCGAGACAATCGAGAGG	0.307018	0.456825	0.624309	0.339779
34759	AGAGTGTTCAAGGGTCACGGTGG	0.027001	0.589181	0.00557103	0.244097
34760	ATCTATAACATTCTGGCCGAGGG	0.83558	0.325555	0.317836	0.105833
34761	ACCTTACACATCGTAAAGCGAGG	0.716667	0.643208	0.697143	0.197329
34762	GTAAATTCCATTTCTTAATCAGG	0.174797	0.0923472	0.0650995	0.032197
34763	GAGTTCACTTATTGTGCACGGGG	0.100515	0.820475	0.0370121	0.240072
34764	ATGATTGACACCTCTGTGAGTGG	0.237681	0.124668	0.105799	0.043578
34765	AATATATATACCATGTACTGTGG	0.956284	0.0381069	0.986233	0.00186047
34766	AAGTAAAGATGCGGTTGCGCGGG	0.902813	0.00205198	0.635452	0.0030349
34767	GTGACGGACAGCGCGTACATGGG	0.135714	0.304029	0	0.0186275
34768	GCTCCGCCAGACCGCGCTGGCGG	0.0516173	0.966509	0.0333881
34769	ATGGACAAGCTAGACGCGGGCGG	0.837079	0.778739	0.520642	0.171875
34770	GGGTCGCACCTGAAACCGCGGGG	0.236626	0.926742		0.507006
34771	GGGCAGGATGACCTCGCGCAGGG	0.895749	0.591497	0.893314	0.145701
34772	ATATAGCTTTCAAGTGGCAAGGG	0.954023	0.129261	0.961677	0.0396825
34773	AAACATGATTGAACGATCTGTGG	0.821121	0.0618632	0.435422	0.0118454
34774	GCAACGATATGATGACGCTGGGG	0.657293	0.728025		0.183066
34775	GGCAGCCTTCTCAAACAGCTCGG	0.10732	0.600992	0.0197384	0.137409
34776	GTGGGCGTAACTCACAGCCGTGG	0.0968637	0.619156	0.016945	0.211095
34777	GCCACCAGCTCATCGTAGGTAGG	0.0993641	0.773918	0.0227711	0.1955
34778	GGTGAGCGCGATCATGACGTTGG	0.585124	0.409863		0.056989
34779	AGTCTCTGATGCCACAACCGTGG	0.0706522	0.955649	0.0266022	0.847206
34780	ACTTACGCCCGTCCCCCTCGAGG	0.119289	0.445538	0.0504202	0.093207
34781	AAGCGTTTGATCCTGGCCAATGG	0.015873	0.0959693	0	0.00732984
34782	AATTCTGATGTCTCAAGCATTGG	0.0295082	0.669778		0.351501
34783	GGGTCCAGCGGTAATTGGGCAGG	0	0.426304	0.0118343	0.268446
34784	AGTGCTTTAGGTCAGGCCAATGG	0.057377	0.369231	0.0325866	0.0308839
34785	GACTGTGTAGAGGAAACACTCGG	0.00688073	0.00494234	0.000523834	0.000490436
34786	AATGTTCTCTTCATTGAGAAGGG	0.00262123	0.873973	0.00241255	0.376
34787	ACAAGTACGAAAATGTCCCCAGG	0.913208	0.14262	0.415865
34788	AGGGAAAGAGCCCTGCGTGGTGG	0.874214	0.0748768	0.816456
34789	GAGAGTCTTACCACAACCTGGGG	0.385768	0.86089	0.176	0.400462
34790	AGACAAGATTCATCTAGCACTGG	0.826602	0.421618	0.690362	0.178051
34791	GAAAGCAGAAGCTGAAGTATGGG	0.537696	0.473798	0.441839	0.174227
34792	GCAGCGCACCGCCGTGGCGTTGG	0.0768262	0.462445	0.0535988	0.192802
34793	GGTTGCTAAGCGTGTGCTCGTGG	0.0635417	0.69516	0.0101317	0.249024
34794	AGGTATTGACCAGGAACCCTCGG	0.823756	0.010509	0.630241	0
34795	GTAGATGTTCCGTGCAAACATGG	0.223176	0.151479	0.0539488	0.0515873
34796	GCCCAGGGGCTACAACTACAGGG	0.154589	0.107507	0.0527473	0.00696056
34797	GACGTGTCTCTTGAGGTCGAAGG	0.00112994	0.266951	0.000572082	0.0566524
34798	ACCTGACCTTGTGCGCTGGGAGG	0.697727	0.754513	0.16369	0.2125
34799	GGTGTGGAGGCCTTTCAAAGTGG	0.0396476	0.356543	0.0218038	0.0995324
34800	AGGAGGGTGATGAACACCACCGG	0.113388	0.00651104	0.0769452	0
34801	ATCCAAAATCCCTTCAGCAATGG	0.10181	0.219993	0.0204194	0.0510204
34802	GAGTTCAGGAAGCGAGACCGTGG	0.298851	0.832924	0.39769	0.625668
34803	GCCTCGTATTCCACAACCAGGGG	0.282228	0.894179	0.142857	0.616607
34804	GTTCGTATTCTCTAGTGGACAGG	0.779507	0.555467	0.267896	0.116751
34805	GCTGGCCATAGGGCCACCCCGGG	0.0211268	0.0192308		0
34806	ACACCATCACGACGCGTGGGTGG	0.691109	0.858882	0.397829	0.361078
34807	GCAGAGCTGAGGCTCTCCCAGGG	0.0570825	0.0633663	0.014	0.00939702
34808	ATGCCACATCCGTCTGGTCCTGG	0.522018	0.689133	0.297052	0.188012
34809	AGATGGCACCTACATGCCTCCGG	0.0540541	0.0427833	0.0165346	0.00541167
34810	AGACGGAGGCACTTACACTGAGG	0.222057	0.587774	0.0992736	0.169024
34811	ACTCCACTTTCAGGAGACGGAGG	0.522917	0.903202	0.353659	0.551425
34812	ACGACGCAGATGGACACTGTGGG	0.0880551	0.430191	0.0215558	0.18321
34813	GGCAATTCGAGCCACCACAGGGG	0.809668	0.865385	0.477833
34814	GTTTGTGGGGCGCTGTACAGAGG	0	0.00587084	0	0
34815	AGATGGTGCGGACGCTAGCGAGG	0.0023989	0.00139276	0.00128921	0.000950119
34816	GATGCTCATCCACCCCAACCAGG	0.0116959	0.716249	0.00822562
34817	ATGAGGACTTCCTCTATGCAGGG	0.634483	0.535645	0.277448	0.0320641
34818	AGGCCCAGTGGCTAAGCTAGAGG	0.260731	0.80565	0.0931284	0.44906
34819	ACCTCCACGGGGTCCCACAGGGG	0.446914	0.931209	0.228088
34820	GATGGGCAGAGAAGTTAGATCGG	0.114504	0.118684	0.0275838	0.0163292
34821	GGGCACAGACCAATGCCGACTGG	0.187793	0.206633	0.00617284	0.0647482
34822	ATCCATGGCAGAATCCACACTGG	0.282651	0.575855	0.187081	0.273217
34823	GAGAGTTCAGGATTCTCACCTGG	0.0246914	0.801683	0.0299625
34824	ACCAGATGACTGAACTTTGTTGG	0.072479	0.00867245	0.0186207	0.00106157
34825	ACCCATCAGAACTGCTAGTGGGG	0.878342	0.978158	0.791521	0.625977
34826	GGGACGCTGGCCAGAGACAGGGG	0.17236	0.757294	0.0582255
34827	AGCAGAAAAGAGCCAGAGAGAGG	0.781106	0.0154462	0.633126	0.00204708
34828	GAATATTTCAAGACACCGAAAGG	0.496454	0.0775194	0.186695	0.0555556
34829	GTGGATAAGCACTCTTCCAGTGG	0.530142	0.287852	0.776432	0.0638298
34830	GTATTCAGTTGACCTACTGATGG	0.39548	0.894295	0.155935
34831	AGTGTTTCCATGCCACCTAAGGG	0.00591716	0.540832	0	0.163218
34832	GATCAGCAAACACTGCTGTCCGG	0.0680272	0.02657	0
34833	GATGAGCATGAGGTCCATGAGGG	0.532189	0.165644	0.180693	0.0202343
34834	AGCAAGACCATCATGCTGCGCGG	0.438596	0.145911	0.1764	0.0295127
34835	GTGTAGTAAGGGCTGAAGGGTGG	0.683128	0.00742942	0.676996	0
34836	AGCGGCTACAGAGGTCCCGACGG	0.431907	0.740385		0.180422
34837	GATTGACACACCAGGGTTCGGGG	0.65616	0.220817	0.239437
34838	GGCTGAGCCCTTTGATAAGGGGG	0.116564	0	0.0210526	0
34839	AAAGATGAGACATCCACAAGTGG	0.579114	0.0418327	0.708434	0.0205128
34840	GCAAATGTCGTAGTAACAGGTGG	0.772502	0.0760982	0.400099	0.0127358
34841	AGCTGAGGGCTGTCTCAGGAGGG	0.859133	0.280145	0.745908
34842	GAGCAGGTGTATGATCTCGAAGG	0.847358	0.246957	0.790304	0.113265
34843	GTGGCGTTGACGTCCACACAAGG	0.0018315	0.273504	0	0.0645482
34844	GTAACTTCACGAAGTTATCGGGG	0.0911271	0.762205	0.0481786	0.315904
34845	GCAGCAACATCCCCAAACAGCGG	0.799591	0.91121	0.637538	0.514145
34846	AGTGCTCCGGAATTCACCGGTGG	0.0408971	0.858055	0.0077187
34847	ACGCCGTTCCACGGGCACGTGGG	0.00976043	0.469981	0	0.0844175
34848	GGCTGGGATCGTTGGCAGAGCGG	0.0793651	0.151786	0	0.00767754
34849	GAGCTACATGGTCAGCCTGGAGG	0.414918	0.539642	0.35443	0.168528
34850	GACTTACCCAACATGCACAGGGG	0.872024	0.696707	0.85124
34851	GCGTCCCCGAACGAGGACGCTGG	0.00157233	0.14939	0
34852	GCGGGCGCTAAGGACAAGCACGG	0.0144928	0.172414	0	0.0295359
34853	GAATCTCAATCATCCCACACTGG	0	0.752315	0.0100671	0.464789
34854	AAGGGCTGTATAGGTGCCTGGGG	0.118045	0.667303	0.0428404	0.26085
34855	GGTACCGTGACTGCAAGCGGGGG	0.632812	1	0.457584
34856	AGGGCAACCAGAACACACCACGG	0.734463	0.508721	0.0956873	0.0153971
34857	AGATATGGGTAGCTCAGATGGGG	0.734121	0.153846	0.867388	0.0570021
34858	GACTACGACAGGGCGTGCCCAGG	0.176238	0.304124	0.243137	0.0165375
34859	ATGAGGAGAGGGTACCGTAGAGG	0.894646	0.0256008	0.826531	0.000855432
34860	ACCTACCGTGCAGGACCAGAGGG	0.891074	0.783064	0.915357	0.205882
34861	AGCATACTGGAATGCCACCCGGG	0.904884	0.953695	0.995	0.681462
34862	GCCCAGTACTCACGGTCCCGCGG	0.81637	0.848691	0.648446	0.455681
34863	ACACTCTCCGAAGGAAGAGTCGG	0.00925926	0.840764		0.194149
34864	AGTTCAGGCGCAGCACAATGGGG	0.0708419	0.889956	0.0133072	0.557083
34865	AAAACAGCATAAGATTCCAGGGG	0.735772	0.344812	0.346216	0.0757381
34866	GTGTCGCTTAACGAAGTCACAGG	0.02397	0.764662	0.0134014	0.313801
34867	GGAGTAGGTCTTGATTTGCGTGG	0.64467	0.629412	0.668555
34868	AAGGATTACATGATCCTGAGTGG	0.8	0.0925267
34869	GTACAGCCTCCTGAAATGATTGG	0.593997	0.347304	0.255618	0.0978087
34870	ATTGTACCAGTCGTAATCGAAGG	0.174636	0.114537	0.14359	0.00180505
34871	GGAGCAATCCCAGATCATCGTGG	0.49703	0.794745	0.218646	0.265693
34872	AAGGAGTGAGAGTCGCTTGGGGG	0.68932	0.12963	0.539877	0.010101
34873	GTTCAGTCACTAACCTGGTGAGG	0.25	0.753994	0.14433	0.381418
34874	GAAGGATCGAAGGATGACTGTGG	0.571788	0.684384	0.543624	0.269287
34875	GATGTACTTTGCCTACACAGTGG	0.767939	0.822636	0.887277	0.462489
34876	GTCTTCCTATATAGTCCACGTGG	0.279743	0.887594	0.115619	0.557986
34877	GTGTGGAGGAAACTTCCTGGAGG	0.638191	0.327299	0.404134
34878	AAGCCATGGGCTACAGTGAGGGG	0.455446	0.471861
34879	GAGCATGATTGAGACTCGCGTGG	0.803975	0.497852		0.156896
34880	AGGACAACCAAGCTGAGCCTGGG	0.646497	0.271649	0.380851	0.0876866
34881	AACGGTCTAGAGTACATCGTGGG	0.045425	0.788054	0.0707295	0.591586
34882	ACGAGTGGGCCCGCTTCATCTGG	0.0389447	0.019516	0.00585366	0.010181
34883	GCAGCCTCCCTGAGCAACACCGG	0.00593472	0.301515	0	0.150727
34884	GGTGTGGAACGAGTATGCCGAGG	0.0689655	0.0441718	0.00766284	0
34885	GGTGTCCATAGTACCCGGATGGG	0.46	0.960377	0.398467	0.902597
34886	GTCAGCCCCACCAATATGCAAGG	0.219986	0.894442	0.0767884	0.352062
34887	AGTCGCGGCTGGAGCCCGTGCGG	0.000693481	0.919297	0	0.522222
34888	GCTGAACGTTGGGAATCAGCTGG	0.208238	0.282961	0.168646	0.0959368
34889	GCAAATACGTAGATCCTCTGAGG	0.989418	0.171946	0.775439
34890	GCTTCCATGGGTGTCGCGAAAGG	0.116438	0.403086	0.115854	0.293461
34891	AGGCGGTCTCGATCACGCGGTGG	0.0122295	0.826794	0.00587889	0.402866
34892	GGTTTGGTGATCAATACAGCTGG	0	0.0722521	0.00106496	0.0588235
34893	GCCAAACACACACTAACCACGGG	0.659884	0.460692	0.432373	0.201743
34894	GGTAGTCAATGTTGGAGTCGGGG	0.783048	0.944591	0.620652	0.752849
34895	GAGATCCAGGCTGCACGCGGCGG	0.122951	0.224561	0
34896	GAATTGATATGGGCTACAATGGG	0.119874	0.00369857	0.0377166	0
34897	GATGACTGGGTCAGACACGTTGG	0.81259	0.893873		0.398045
34898	AACACACGGAAGGTACGCAGGGG	0.672904	0.717924	0.499612	0.423004
34899	ACCCGAGCTCTGGATCCACCTGG	0.0485669	0.450125	0.0160514	0.120436
34900	ACCGGTACGGTAATAGACAGTGG	0.462451	0.0394246	0.133107	0.000733945
34901	GGAATACTCACCAGATAACGCGG	0.850993	0.715084	0.79102	0.222744
34902	GATATACGCGGACCTGGTCGAGG	0.667925	0.365751		0.134694
34903	GATCCTCACCAAGTCTATGAGGG	0.0395078	0.847168	0.0119246	0.326963
34904	GGCCACCACCAAATGTTGGGAGG	0.527489	0.869586		0.403181
34905	GATCTATCAGCAGGGACCAAAGG	0.839474	0.689189		0.247475
34906	AGTGGATCTCTGATAAAACCAGG	0.400568	0.422893	0.175087	0.0878574
34907	GCATCGGAATCTCAATGGTGCGG	0.20765	0.991135	0	0.464439
34908	GCAGAGCAGTGTCCGCTGCGTGG	0.668165	0.547985	0.577954	0.129046
34909	ATTTGGAATGATGACAAAGTTGG	0.0511111	0		0
34910	AAGGAGATTGAGCGCATGGTCGG	0.853933	0.0056391	0.559322
34911	ACCAAGCCCTGTACCCACGAGGG	0.165192	0.366631	0.0875203	0.127533
34912	ATGAAGTGACAGCTCATACGGGG	0.424096	0.176638	0.219796	0.0221963
34913	AGGACATCAAGCCCTTACCAGGG	0.681337	0.74867	0.659521	0.521827
34914	GGTGGCATACTGCTTTGAGGTGG	0.755162	0.623239	0.62649	0.23038
34915	ACACTTACTATTACCGTCGACGG	0.721175	0.277304	0.38468	0.0737956
34916	ACCCGCCCGCGCCGGGGCTCCGG	0	0.443649	0	0.110368
34917	AGGCTCGCATACCGAGACTGAGG	0.186916	0.855583	0.018648
34918	GGGAGGGACTCACAAAGTCAGGG	0.31291	0.508559	0.154276	0.109635
34919	GAGGCTGCAGTCATGTAGCTGGG	0.0173611	0.553002	0.00359712	0.21883
34920	GTATCCTTACCGTATGAGTGAGG	0.108014	0.816369	0.0505137	0.606132
34921	AACTGATGAACAGACAAACAAGG	0.4329	0.0165517	0.286104	0
34922	GGCTGGTGACCCTGACAGCGCGG	0.0451128	0.138211		0
34923	ACAGTATCTCCATGGCAACAAGG	0.543253	0.127928	0.112821	0.0422886
34924	AGCTGGGGACCTGAGACATGTGG	0.00307692	0.0731546	0.00107239	0.028154
34925	GTGAAGCTCCTAACACTGTCTGG	0.0295405	0.0772159	0.00374532	0.015083
34926	GCGTGCGGCTGAGCGCCGAGCGG	0.00132979	0.113555	0	0.0733781
34927	AGGTGAGTAAAAATTCCATGGGG	0.491429	0.0854377	0.309365
34928	GCCAGAATAAACAGCAGCCATGG	0.73724	0.0224663	0.512089	0.0197287
34929	ACCTTTAATACAAGTACAGGCGG	0.228216	0.0146341	0.0319001	0
34930	GGTCATTAGCGATCTGAGGATGG	0.801642	0.797439	0.472892	0.478603
34931	GTCCGTAGCACCCAGATGCGGGG	0.542504	0.635632	0.425139	0.433437
34932	GGATGAAGTTAAGCTTATCAGGG	0.0416667	0	0	0
34933	AGAACATGGCCAGCGCATCGGGG	0.874101	0.988764	0.537778
34934	GAGGATCATGGACCTGCTTGTGG	0.691286	0.801547	0.586113
34935	AACACATTGAAGTAGAAGTACGG	0.18239	0.0793319	0.228346	0
34936	AACTATATAAGACACAGTGGTGG	0.472441	0.0671053	0.176344	0
34937	GTCCTTTGCCGTAGACTGTGAGG	0.00230814	0.670945	0.00378501	0.245174
34938	GGCGGCGGGAAACTGCCAAGGGG	0.0909091	0.586592		0.247678
34939	AGGGAAACATGGCTTCACAATGG	0.61165	0.2	0.284946	0.0107527
34940	AGAATAACAATCAGGAGACTGGG	0.869565	0.125448	0.751244	0.011976
34941	GAAGCGGGTCCATGACAGCGTGG	0.004158	0.845647	0.00074184	0.351463
34942	AGAACAAGACCCTAACCGAGAGG	0.106707	0.642391	0.135647	0.177847
34943	AAGACAACTTCAGCACGGCTGGG	0.694403	0.775822	0.454739	0.326017
34944	GCTCCGGTCTTCGTCCCCCGTGG	0	0.922548	0	0.637122
34945	GGTTACCACCCAATGTCACGTGG	0.170699	0.425335	0.0837912	0.0183432
34946	AGCACCACAGAGACCAGCTGCGG	0.571751	0.82159	0.358529	0.412184
34947	AGCTAGTCTGCACGACCTCAGGG	0.921029	0.593672	0.692596	0.233299
34948	ACCCCCAGCAAAGAATGGGGTGG	0.038674	0.609793	0.0118863	0.148167
34949	AAAATGTTAGCTGAGACAAGAGG	0.0666667	0	0.00579151	0
34950	ACTTAAAGTAGTGCTGCAGGCGG	0.703072	0.00770308	0.248985	0.00248756
34951	ACTCACTTTACTGACTCTTGAGG	0.763117	0.747413	0.341456	0.426393
34952	GGAACACAAAGTGCAAGATGAGG	0.964539	0.993355	0.463047	0.321965
34953	GGTTTCCTCAGTCATAGACGTGG	0.0521921	0.760257	0.00258844	0.636097
34954	GAGAGCAGTAGGTAGCGAAGAGG	0.814229	0.799134	0.544916	0.215973
34955	GAGCAGTATAGTCGCCTGAGTGG	0.934211	0.558659
34956	GCAGTCAACCTCATTCACCAAGG	0.286245	0.998387	0.0982906
34957	GAGCAGTAAATCTTACAGAGAGG	0.803738	0.561923	0.931795	0.318158
34958	GTGGACAGTTCTAAGCAACGTGG	0.991379	0.955631	0.89939
34959	GCCAAAGTACTTCTCCACCCAGG	0.525362	0.165746	0.211217	0.0333634
34960	GGTGTGGTAGTCGCACACGCGGG	0.180085	0.256527	0.0105485	0.033871
34961	ATCTTCGCAGGGTCCACTGGGGG	0.0593607	0.860229	0
34962	GATTCCACAGCCCAAATGGTGGG	0.258403	0.886711	0.0885365	0.551336
34963	GTGGATACCGCAGAAAACGGGGG	0.87884	0.115612	0.679834	0.0231282
34964	GTCAACTCTATTCTTTGACGTGG	0.721725	0.84168	0.222853	0.335965
34965	ACCGTCTTTGGCATTTACTATGG	0.000646412	0.90657	0	0.591246
34966	ACAGAGTTCAAGCAGAATGTTGG	0.826087	0.488688	0.679894
34967	GGCACTGTGAGCCGCTACCAGGG	0.107692	0.475219	0.0310345	0.201395
34968	AGGCAGAAACAATTACAGAGTGG	0.539007	0.464376	0.321551	0.190033
34969	ACCAGGTTTCTGAACCCTGGAGG	0.0302326	0.382472	0.000729927	0.147938
34970	GAACAAGCTATAAATCGGGCTGG	0.415033	0.0834915	0.169072	0.00636943
34971	GAACAGAAGGTAGCGAGCACAGG	0.167598	0.0167891		0.00131406
34972	GATGTAACGCATTTCCATAGGGG	0.900709	0.145078	0.54902	0.00790514
34973	AGCAGTACTGCTTCGTGCTAGGG	0.8	0.255208	0.747368
34974	GGAGGCGGAGCGCCACAAGGAGG	0.0365408	0.867385	0.0105
34975	GACACTATACGAGTCATATAAGG	0.445545	0.520908	0.133894	0.166542
34976	GCTTGCATGGAGATTCTGCAGGG	0.407407	0.404421	0.244898
34977	GCAGTCACAACGACTCGCAGGGG	0.592857	1	0.460345	0.900724
34978	AATACCTGTGATCAAGAACTGGG	0.635659	0.834615	0.212938	0.302997
34979	GGACTCAGTGAAACCTGCTGTGG	0.560185	0.934524	0.26	0.630182
34980	AGGGCCTGCCAATCCAGCAGGGG	0.00131406	0.478891	0.0025663	0.264026
34981	ACGAGGTGTTCTCACCCCTCGGG	0	0.040367	0	0.0034965
34982	GCTGGCTCACCCACCCAGCGCGG	0.00976139	0.28671	0.00389321	0.0330969
34983	GCAACCTACCTCCTATCATGTGG	0.546667	0.807957	0.227618	0.426047
34984	GACCCACAAAAAGATCACACAGG	0.438003	0.611967	0.351731	0.29631
34985	ACAGCTGGACGACCTGAAGGTGG	0.0808824	0.974596	0.00294118	0.198801
34986	GGATCTCAATCTCCGTGAGGAGG	0.152439	0.916305	0.0458992	0.658113
34987	GGACGTTGGCAGTAGTAAGGCGG	0.0560976	0.638938	0.0123874	0.231441
34988	AAGTACGTCAAGACGCCCGAGGG	0.804124	0.687753	0.51153	0.142123
34989	ACCTGGCAGCTAGTTGTCAGGGG	0.0392157	0.0490798	0.0396341	0.0111111
34990	GAAAACTGGAAATGACCTTGGGG	0.782895	0.447249	0.467339	0.10103
34991	GGAGAGAAAGCACTGAAAGGTGG	0.621359	0.019337		0
34992	ACCTGTCAGGTGAAACGCCAAGG	0	0.228571	0	0.039312
34993	ACCCACAGCCCCGACCACGAAGG	0.134106	0.708198	0.059098	0.318117
34994	AAGGTCCTGTGGCCAGTTAGAGG	0	0.759711	0.0015949	0.462687
34995	GATGATCTAAGCACCAATGGAGG	0.761719	0.719758
34996	GCAGACATTGACAGGAACGTAGG	0.897757	0.94428	0.858454	0.602469
34997	GAAGGGTAAGTGCACGGCAAAGG	0.366899	0	0.0710594	0.00150716
34998	GGATCCCAGCCCACTTACCTTGG	0.025641	0.860215	0.00175541	0.560652
34999	GTATAAGCCGCTGAACATGGCGG	0.680328	0.00842697
35000	AGCTGGGCTTGTCTTCGTGGTGG	0	0.490957	0
35001	AACACTGATGATAACATCGGTGG	0.250916	0.745455	0.110229	0.482676
35002	AGCCTACCTTCTGGATACCAAGG	0.783453	0.541603		0.148036
35003	GCATCGCAAGTATGACCTCAAGG	0.0795756	0.857664	0.0282828
35004	GCTGTGAGAAATACATCACGGGG	0.42543	0.232623	0.208765	0.0907781
35005	GGAGCGCTGTACCTGCGATGAGG	0.776699	0.915789	0.22949	0.0753045
35006	GCGGATCCTGCATGCCAAGGTGG	0.582463	0.643341	0.466877	0.42766
35007	GGTGTAAGGACTAGCATCCCAGG	0.254545	0.00266312	0.0870787	0
35008	ATATGTCTGTGCAATCAAGGTGG	0.0821918	0.982643	0.0496614	0.812707
35009	GGGACAGTCGGAAGGAACAGCGG	0.269231	0.251755	0.0536013	0.0927673
35010	GAGGGTTGCGGCCTGAAAGTGGG	0.00393701	0.0679953	0.00243309	0.0204082
35011	ATCACCAGGTTCCAGTACAATGG	0.612766	0.779015	0.136787	0.36258
35012	AAGGAATCAATGCCAAGTTGGGG	0.828927	0.775683	0.596931	0.348381
35013	GGAGACCGCGATGATCACCTTGG	0.400922	0.485179	0.0345774	0.0841781
35014	GCTGGATACCATTGACAACGCGG	0.417165	0.0162551	0.124722	0.00203304
35015	AGAGCAGTTCAGCGCTATCGGGG	0.745606	0.620508	0.51413	0.178386
35016	GGAACGCCCTCTTCTCGCTGCGG	0.0382436	0.795111	0.0204658	0.366538
35017	GGTTTCGGCGACGCGTGTAAGGG	0.00230947	0.960931	0.00701754	0.642547
35018	GAAGATTCGGAGCCTTGATGTGG	0.758554	0.831451	0.689316	0.499143
35019	AGGATCCACTGCCTTGACAATGG	0.275472	0.873484	0.313131
35020	GAAAGACCTTGTCGCCTCTGAGG	0.702055	0.393436	0.44498	0.180612
35021	AGTCACACCAATGACCATCGTGG	0.260465	0.492228	0.0666667	0.336343
35022	GAAAGTTTAGAAAATGCTAGTGG	0.0387597	0.00195886	0.0243902	0.00106724
35023	AACCAAAGAACTAATTGCAGAGG	0.847328	0.450602	0.209035
35024	GAGAAAGAAATGTATACGCTGGG	0.657459	0.00149254	0.222543	0.0027027
35025	AGTTATTGAATATCAAGAGGAGG	0.640152	0.0612245		0.0109756
35026	GGGATATGAGACTTTCTACTCGG	0.915344	0.144378	0.748748	0.0232975
35027	AGTGTGGTGAGGCTACCACCCGG	0.00337838	0.000959693		0.00342466
35028	GTTCCAAATCATTACCAAGGCGG	0.348601	0.920053	0.114105	0.314103
35029	GATGATGCGATTCTTCGACGTGG	0.855657	0.557516	0.437693	0.123016
35030	AAATGAGCAAACAGGTCCAAGGG	0.410853	0.00898876	0.180645	0.0248756
35031	AAAAGTTTGTAGCAGATCTACGG	0.00828729	0	0.0051713	0
35032	GAAGACACAATATGAGAACCCGG	0.723757	0.663551		0.30643
35033	AGCTTGAGCTGGTGGCACGAAGG	0.0784314	0		0
35034	GCATCAGAGAATTTATTCAGGGG	0.827298	0.930223	0.69921	0.60765
35035	GTCCCCTCGGAACAGCCACACGG	0.0192926	0.937804		0.404027
35036	GTGTCTGCGTAAGGATCCTGGGG	0.129794	0.880262	0.030853
35037	ACACTCATCGCGGGGTCAGAGGG	0.0672	0.769341	0.0165054	0.457796
35038	GAAAGGTCGAAGATATGAGGCGG	0.0206677	0.708749	0.0225394	0.237986
35039	AGCAATATAAATGTCACCCTGGG	0.712919	0.015625	0.549213	0
35040	GAGTCCTGGACTAACAACAATGG	0.028103	0.903708	0.00520833	0.694864
35041	GCAGGTCATTGCAGAGTACGAGG	0.102564	0.67217	0.0593607	0.151007
35042	GTCAGCTCCGACTTGGCACGAGG	0.0648148	0.690141	0	0.380952
35043	GTAAAGAAATGCTGCACGCTTGG	0.248712	0.0002079	0.046034	0.000290698
35044	GCTGCTGTAAGACTGGTACGAGG	0.181522	0.616736	0.060686
35045	GCTTCAACTAACAGGAAGGAAGG	0.813492	0.821716	0.245729	0.484702
35046	GAAAAGTGGCCGGGGTCCGTCGG	0.522267	0.0338071	0.119581	0.00975015
35047	AACTTTACTCACCTCTGCCAAGG	0.748344	0.414211	0.554102	0.131448
35048	AAGACTCCCATTCGACAACAGGG	0.183908	0.792069	0.0359104	0.401744
35049	GTGTCAACTTCCAAACCACGTGG	0.105634	0.521905	0.0379747	0.185366
35050	GGCGAACAACTCCTTAACCGAGG	0.928315	0.990077	0.938107
35051	GGGGTTTCACCATGTTGGTCAGG	0	0.410088	0.00124533	0.0631229
35052	ACAGTGGCGTAAACATGACCGGG	0.42735	0.0897959	0.170968	0
35053	AAGGAAGTCAACTTCTACAGTGG	0.574026	0.51465	0.493808	0.170455
35054	GCTTCGCATACAAACAGCCGGGG	0.672909	0.879864	0.435955	0.667133
35055	ATTCCGGAGAATACGCTCGTGGG	0.0264901	0.875208	0.00716846
35056	AAACCTGTTATTTCCCATTGAGG	0	0.302879	0.00130378	0.0627558
35057	AAGAGCCAGTCAGAAACATGGGG	0.317992	0.80246	0.218623
35058	ACTGAAAGCAATGATCTCCGTGG	0.355236	0.114965	0.147895	0.0167984
35059	AGGAGGGCTGCGTGCCACCCGGG	0.0133779	0.0220588	0.015919	0.010101
35060	GAGCCGCAAGGGCTGTGTGTGGG	0.378299	0.814601	0.171477
35061	AAGCTGGAGAGGGATCCCTCAGG	0.0045045	0.247984	0	0.037694
35062	GCTCGAGGACCCGGCTGTGAGGG	0.0585366	0.732092	0.013369	0.23384
35063	ACCTTGTCTGTGTCAATGCGTGG	0	0.83619	0.000220507	0.38465
35064	GAAGTCCTGTCTAACCTGCATGG	0.0133858	0.908631	0.00303455	0.678742
35065	GACACGTCAGATACCCAGTGGGG	0.180392	0.578652	0.0228758
35066	GACGCACTGTGAAAGCAGCATGG	0.764579	0.749248	0.654835	0.312678
35067	GACCTTCTTAGAAAGTCGAGAGG	0.0417755	0.868316	0.016	0.422692
35068	GCTGGAGCCGCAGGTCCCACTGG	0.123457	0.0212766	0.088632	0.00587084
35069	GAGTTGCAGGTCCTGTACCGGGG	0.254545	0.899784	0.0590909
35070	GTGATACCAACCTTCCAACGGGG	0.657993	0.544828		0.335456
35071	GAAGCACATCCCCATAGTCAGGG	0.444788	0.59562	0.250644	0.173083
35072	AGGAGTGGTTCTAGACTCAGGGG	0.420054	0.421815	0.181013
35073	GACGGAATCCACCTCCACTGCGG	0.676368	0.78587		0.319149
35074	GCAGGCCATCTTCTGACCTCAGG	0.00728155	0.271757	0.00584226	0.0219836
35075	GAGGCACCACTGTCATGACAGGG	0.794589	0.87737		0.186667
35076	ATGACGACCCTGGATCTGGTGGG	0.275472	0.621236		0.165507
35077	AGAAATGACCGAGAGCTTCGAGG	0.171171	0.0252765	0.0571429	0
35078	GTGAAGTCAGCAAGACTCAGAGG	0.754177	0.446897	0.50077	0.197474
35079	GCGTATGAGATCCACAGCCCGGG	0.752556	0.333333	0.753681	0.0481283
35080	AGCACCCGAGCTCCTGGCATCGG	0.185022	0.990602	0.118827
35081	GTGAGCTGGAATCACCTCCGGGG	0.184783	0.851208	0.0859375
35082	GTGTAACACCTCAAGGCACACGG	0.421818	0.43617	0.155488	0.0257511
35083	AATGGCTCCACGCCCACGAGAGG	0.00909091	0.473418		0.0874525
35084	GCAGTAATGCTTGTATTGCTTGG	0.727403	0.000742942	0.324503	0
35085	GAGCTTGGATCTCGGTCCCGGGG	0.0162016	0.68901	0.00628931	0.282025
35086	AATATATCCAGAAGTTGCTGAGG	0.758389	0.490756		0.0776119
35087	GCCCCTCAAGTACCTCAACTGGG	0.121348	0.928975	0.0401174	0.674967
35088	GCTGGTGTCTCCGTTCCCAAAGG	0.000546747	0.393061	0.000524659	0.110965
35089	GTGGTGGTTGAGGTTCACGTAGG	0	0.229932	0.0257143	0.0551181
35090	GACCCCTCAAACGACTGTAGCGG	0.066879	0.940023	0.0308943	0.607719
35091	GTGGCAACTGAAATTATACCAGG	0.039801	0.039666	0.0414053	0.00721154
35092	ACTCAGTGATGTCTGGCACGCGG	0.724733	0.934575	0.304955
35093	GCCGCGCGTTGGACCCGCAGTGG	0.00458015	0.707173	0	0.312139
35094	ACACCACTTAGCAAGAAGGAGGG	0.433243	0.395153	0.236863	0.140575
35095	GATCATAATTGTCATGTCCATGG	0.299363	0.278177		0.141538
35096	GATAGCAAGGTACTGATCAAAGG	0.66436	0.655926	0.488679
35097	GCCTTCACGGTCAAACCTGAAGG	0.0726392	0.440415	0.00202899	0.0284802
35098	GACGGGCAGCCAGCTAGCTGGGG	0.0311419	0.205962	0.0045977	0.0995935
35099	GTTGATGACAACAAGAAACTAGG	0.486762	0.0274151	0.104098	0.00171233
35100	GGTGTGCAAATGTGTGTGTGCGG	0.0189329	0.0340704	0.00228224	0.0226558
35101	GACTGCAACAAAAGGAGCCGGGG	0.35	0.654297	0.0489978
35102	AGAGTACCAGAGTCGACTGAAGG	0.882609	0.712329	0.89661	0.292242
35103	GTGCAGAGCTCAATTTACAAAGG	0.164201	0.135714	0.0733333	0.0694981
35104	GCAAAGGGCCACTAGTAGCAGGG	0.223881	0.010219	0.0688259	0.00355872
35105	AAGAAGGAGGATGGAGAGCTGGG	0.782012	0	0.7151	0
35106	GTGCCGGGTAGAGAGGGCAGTGG	0.27758	0.764005	0.129979	0.279188
35107	AGTGATTTACCACTGCACAGAGG	0.814978	0.083104	0.74523	0.0300619
35108	GGCGCCATCAACCACCGCTGTGG	0.693478	0.884717	0.28888	0.437148
35109	GATGTCAGCCAGTCAGGTGAAGG	0.0247934	0.713641	0.00223214
35110	GACCAGCTCATGGCCTTCGGCGG	0.593714	0.603475	0.274641	0.145833
35111	GTCACTGTTTCCTTTCTGAGTGG	0.057377	0.922348	0.0197472	0.470046
35112	ACCACACTCACAATATTCAGAGG	0.933333	0.976303	0.800204	0.475233
35113	ACTTGTCAGGAAAAGAACGTGGG	0.111475	0.93429	0.0117223	0.708807
35114	GGGTGCCCAAGCTGCAATCGTGG	0.027248	0.785524	0.00203666	0.405497
35115	GTGAGACTTCTCTCCCTTCAGGG	0.416667	0.49548	0.186328	0.230309
35116	ACTGATATCCTGTAAGAACTGGG	0.627273	0.140097	0.232666	0.0246914
35117	GCTATTGCAAGGTGCGCCAAAGG	0.1	0
35118	AAAGTTGCCAAAGTTAGCCAAGG	0	0.0109356	0	0.00125313
35119	ATTTGATGAAGAAGATATGCAGG	0.165414	0	0.141414	0
35120	GAACCAGGAGAACATCTCGTAGG	0.853974	0.889336	0.476601	0.224612
35121	AGAGATGATCCGGATTCTCAAGG	0.496659	0.23152	0.14891	0.0238516
35122	GAAGTACAACATCAGCAGCGAGG	0.830935	0.647513	0.614806	0.268994
35123	GACCGAGGGCACTTCCTGAGCGG	0.271186	0.668239	0.163347
35124	GGAGAAGTCACAAGTACATGAGG	0.56168	0.332544	0.387868	0.0497981
35125	GCTTCAGGGTACAAAACCACTGG	0.367003	0.789079	0.0385787	0.284296
35126	ACCAGCGTTTCGTTTGGAGTGGG	0.0704846	0.218373	0.00357995	0.104847
35127	GCTTTGTGATGAAAATCGGGAGG	0.00612245	0.00460444	0.00179372	0.0033761
35128	GTAGTCGAGATTCAACTGCACGG	0.125972	0.892484	0.0289226	0.706125
35129	GAGCGTTCCAGACAGCTCTGTGG	0.019544	0.731576	0.00295858	0.269019
35130	GATTGATAACTGAAAGGTCTGGG	0.322515	0.00497265	0.134812	0
35131	ATCCTGTATCACGTATTTGAGGG	0.32261	0.509315	0.125776	0.145856
35132	AAGCGACTGTGGCCCGCACGGGG	0.702539	0.693919	0.510903	0.59204
35133	AGACACGAAGCAGGAAACACTGG	0.899259	0.823026	0.883117
35134	GCTCAAGAACCATATTGACAGGG	0.088632	0.271478	0.00698925	0.0580676
35135	ATTCATTTACTGAAGTGACGTGG	0.693133	0.822352	0.147249	0.15509
35136	GGGCACGTACTCCTCCGGGAAGG	0.658915	0.801648	0.46431	0.436198
35137	AGTCGTGTCTGAGTTAGCAGAGG	0.0113636	0.852571	0.00123686	0.377273
35138	ACATACTGCATGGAACACCAAGG	0.907285	0.771261	0.782178	0.22597
35139	ACACAGTTTAATCTGCGTCTTGG	0.669136	0.104542	0.392607	0.0319596
35140	ACATACAGAAGAGGATTGCACGG	0.791765	0.820717	0.890791	0.369809
35141	GTGGTGCTTCAAGTTCTAGTAGG	0.0284553	0.362431	0.0405644	0.0526316
35142	GCACGAAGTAGCCATAGACCTGG	0.362466	0.118292	0.161724	0.0248503
35143	GGTGGTTAGAGAATCAGGTAGGG	0.275168	0.0831234	0.224409	0.00243309
35144	ACAGATTGTGAACACGTCGGGGG	0.914369	0.0337029	0.874309	0.0095339
35145	AGAAATCGACGTGGTCACTGTGG	0.486284	0.660335	0.167774	0.340206
35146	GACTGCAACCCTGGAGTACGTGG	0.0166074	0.143152	0.0159536	0.0106724
35147	GCAGCAACACATCGAGTGCGTGG	0.742574	0.544118	0.381089	0.167742
35148	GGTGGAAATCCAATTCCCCGCGG	0.0729412	0.0992497	0.0138889	0.012612
35149	ACTCCCGGAACGGTTGAAGACGG	0.03125	0.897771	0.00578035	0.357907
35150	ACCCGTTCGGCGAAACCCGTGGG	0.00176991	0.710253	0	0.261652
35151	GTTCTGCTGCAATGAAAGTGAGG	0.035461	0.746862	0
35152	AGTACAATACAAAGGACATGTGG	0.637555	0.776398		0.227642
35153	AGCACATGGATGTATCCATGGGG	0.880952	0.872093
35154	GTCTGGTACGACTGGAGTACCGG	0.706173	0.516779
35155	GCCCGACCTTCCAGTCGTTGCGG	0.389058	0.560311	0.130366	0.10728
35156	GAGTTGTTTGAAGACCCACCTGG	0.0112045	0.00543747	0.00688468	0
35157	GTGCTCACGTAGCCAGAGCGTGG	0.419456	0.608696		0.469667
35158	GAGGCCAAGTCTCCACAAGTGGG	0.15229	0.817227	0.0355167	0.245865
35159	GTCACTGCTCCCGTCATACCGGG	0.0329593	0.750623	0.0118343	0.288339
35160	GGACAAAGCCTATCACACTGAGG	0.558333	0.880899	0.414201
35161	ATATGTCCTTCTTCATAGTGAGG	0.112745	0.959849	0.0102459	0.492099
35162	GAGCTCCGTGAGCAAGACCGCGG	0.0387597	0.991585		0.92069
35163	ATGATGCCCAGAGCATTGAGTGG	0.0373832	0.430464
35164	AGGGCAAAGAGATTGAAGCAAGG	0.899329	0.76764	0.775874	0.28462
35165	GCACCAATCATGTGGCCCTGAGG	0.274815	0.546884	0.237201	0.240644
35166	AGTGGCCAAAATCTCCCCAGGGG	0.106061	0.875374	0.0774278	0.546064
35167	ATTCCTGCTGCGTTCCCGCGTGG	0	0.589306	0	0.179054
35168	AAAGAATTACGCTGACAGGTAGG	0.502762	0.00593824	0.170379	0
35169	AGGACTCGATGTCGCTCCCGTGG	0.109091	0.429355	0.0511551	0.162125
35170	GGCTATCGATTGCTGCGTCGGGG	0.572727	0.825243
35171	GAAAATCCATTTACTGCTCGAGG	0.196721	0.33705	0.0256024	0.100125
35172	AGTTGATGATGGACAACCAATGG	0.508046	0.000815661	0.289575	0
35173	ATTCCTACTGACATCTATGAGGG	0.846354	0.710895	0.580428	0.22048
35174	ACTCGAACTCTCCCCATGTGTGG	0.160264	0.705669	0.0298572	0.161265
35175	GGCATCCGTATCCCTGCGCACGG	0.305518	0.709502	0.136434
35176	GATTTCGTTGTAGGAAGATTTGG	0.00498753	0.496006	0	0.0826446
35177	ACCCACGTTCACATTCAGCGTGG	0.716024	0.967405	0.321212	0.288763
35178	GAAGTGTCCTATGAGTCTGCTGG	0.112513	0.42947	0.0514962	0.095625
35179	GTAGAGCGCAGCCAGCTCGCGGG	0.532086	0.221739	0.139576	0.0415045
35180	ACCATACCCAAATTATTCCGCGG	0.958333	0.92602	1	0.457407
35181	AAACCACGGAAGGATTCTCGAGG	0.596708	0.719892	0.192737
35182	GGTTCAGACCCTATTGACCCAGG	0.645658	0.938776	0.292318	0.55112
35183	GCAGTGGGGACAGCGCGCTGGGG	0.0244698	0.0573333
35184	GTTGTAGATACAGTTACATGTGG	0.749403	0.0213115	0.486596	0.00223214
35185	GATGGATCAGATCGTCCACTGGG	0.801444	0.565217	0.339623	0.0964912
35186	ATTGTCTTACACTGAAACGGAGG	0.0684932	0.601626		0.320186
35187	AGACCCAGGCGTCAGCACAGTGG	0.341393	0.986483	0.19867	0.760203
35188	ACCTACCATTAAGATCCAGCAGG	0.836879	0.616932	0.471443	0.0988095
35189	ATTGCTCATAGATCCTATCAAGG	0.277778	0.945813		0.469003
35190	ATCTTGCCAGTAAGCACCAGCGG	0.0173285	0.347569	0.0308835	0.121997
35191	GGAACCTCCTTTGCCAGACGAGG	0.165125	0.888084	0.0646333	0.599469
35192	ATGTATCTGCTTGATATTGGCGG	0.866405	0.848416	0.880579
35193	ACTTTGGAGAGATCGACTGGAGG	0.0551471	0.0486436	0.0104167	0.00247525
35194	GATGGCACATCAATTACAGGAGG	0.0524017	0.281301	0.0991254	0.152174
35195	GGGCCTGCTCTACCCCACGGAGG	0.0135397	0.827673	0.00148148	0.557621
35196	GGCAAGTCTCCGCATATGCCTGG	0.108753	0.563867	0.103491	0.202454
35197	GACACCTGTACGTCGTGCGGCGG	0.209195	0.547445	0.074199	0.350746
35198	GAGTGACACAGATGACCTGTCGG	0.618153	0.263011	0.246248	0.0371732
35199	ATTGTGGTGTTTGTCTCCAGAGG	0	0.0993658	0	0.00129366
35200	ATCCGTCATGAACAGTACCAGGG	0.676373	0.900365	0.644332	0.732896
35201	GTGACCGACTCCTGGCATGCAGG	0.0295767	0.590542	0.00652884	0.130013
35202	ATGTTAGATACATTGGCTCCAGG	0.536893	0.000527983	0.215768	0
35203	GACCTGAGCGATCAATCAGTGGG	0.14808	0.47066	0.0501505	0.0772386
35204	AGACGTCTATCTCTTGAACATGG	0.106796	0.844876	0.0563486	0.372874
35205	GGAGGCACAGAACCCAAACCTGG	0.716295	0.843276	0.549679	0.358451
35206	AGGTGTTATCCACGTGACCAAGG	0.209268	0.0527027	0.0172928	0.0100806
35207	GGAAACCCGTTGGGACCCTGAGG	0.883382	0.760722	0.647379	0.189315
35208	AGCCAAAAGACAGTTACCCAGGG	0.970297	0.700696
35209	AAGGGAGGGACTTTGCCAAGTGG	0.466102	0.0144317	0.257732	0.0149701
35210	AGCCCATTTAAGCACTGACTGGG	0.697115	0.562479	0.360773	0.266008
35211	ATTCACCATCGAAAACACAAAGG	0.0909091	0.826787	0.0535019	0.438833
35212	AAACTTGTCACTGTCGATTGAGG	0.0328185	0.135055	0.00348028	0.0253583
35213	AAGATCAAAGACGCCAGGAAAGG	0.464029	0.874769	0.158523	0.682787
35214	GTACACGGGCAAACTACCTGTGG	0.815287	0.898501	0.264256	0.320745
35215	GAGCGGGTATGCCTAGTACAGGG	0.234674	0.15247	0.0676884	0.0676424
35216	ATCAGTTTGTGAACACGCTGAGG	0.0511364	0.154667	0.00359712	0.032967
35217	GCAGTGCTTGGACTTAGCACGGG	0.0915751	0.824677	0.0214067	0.395858
35218	GAGTTCAGTCATTGCTGCCTTGG	0.0222635	0.758383	0.00442968	0.161515
35219	GTATCCACCCCTACAACAGTTGG	0.0235294	0.317659		0.119392
35220	GCTGCATGACTCGGTGGTCATGG	0.799043	0.3003	0.384858
35221	GAACAGCGACTTCCCAGACTTGG	0.72904	0.546421	0.537019	0.134146
35222	ACAGAGGTCTTGAGGCCAGAAGG	0.248024	0.0982079	0.0777009	0.0669951
35223	GCTGCCTCTATCCCGCATCCGGG	0.0423775	0.894115	0.0083889	0.427477
35224	GAAGATATTCTGTGTCCACATGG	0.629073	0.178191	0.286019	0.0562633
35225	ACTTACACGTTCCCGAGAGCTGG	0.868293	0.844411	0.774356	0.292088
35226	GCCTCAGCCGACACAGCACACGG	0.491079	0.939066	0.274841	0.572252
35227	GGGGTCATAGTAGTAGCCGGAGG	0.322581	0.58679	0.147629
35228	GGCCAGGACTTACCCAAACTGGG	0.308036	0.318072		0.0497512
35229	AACTTCAGCAGGATTCGGCTGGG	0.153365	0.973964	0.148692
35230	AGTGCTGACAAGAAGGCTCAAGG	0.0329341	0.216964	0.0049505	0.0559567
35231	GTAACTTGTGCTTATAACTCAGG	0.0472313	0.719786	0.0136808	0.225117
35232	ACTTAGCAATTCAGTGCTAGAGG	0.494799	0.0406039	0.238885	0.00801165
35233	GCTGATTGGACGAGCCGGAGAGG	0.606061	0.024055	0.633466	0.0014245
35234	ACCAGCGCATCTGTAGCAAGGGG	0.112815	0.418493		0.128378
35235	ATTCCAGATCCAAGTGCGAAAGG	0.0156971	0.500911	0.00468975	0.178164
35236	GAAGTGGCCTTCCGCGACTACGG	0	0.123649	0	0.0292398
35237	AGCAACTTCTCTCATAACTTCGG	0.52496	0.677346	0.168839	0.206996
35238	GCCGCCCGTTCCTTCTTCCAGGG	0.00110619	0.494893	0	0.161804
35239	GATGACGCAGCACCGACGGATGG	0.716088	0.668785	0.397561	0.178195
35240	GGAAGTTGTACGCCATCTTGGGG	0.280374	0.0112994	0.10101	0.0163488
35241	GGACGTGTATGGGACCACTAAGG	0.200873	0.268646	0.0945274	0.10043
35242	ACTTCATATTACCAAGCCTAAGG	0.477733	0.557312
35243	GGACGTCACCACCATGGCCTGGG	0.00603732	0.172377	0.00104167	0.0154036
35244	GGACACAACCGAAAAGCAGGAGG	0.590717	0.858143	0.320113	0.368652
35245	GTTGTTGTGACAGCCAACAGTGG	0.019802	0.0899654	0.00340599	0.00728597
35246	GACCCTACCGTTCCACAAGTTGG	0.715017	0.695358	0.33119
35247	GGGTCCCAGCTACTCACGTGGGG	0.0727273	0.994805	0.00315457	0.5
35248	GATCAGCAGAGAAACAGATCCGG	0.764228	0.698068	0.375786	0.353909
35249	GCCCGGCTAGACGACGAGCAGGG	0.204448	0.847501	0.0826972	0.344873
35250	AGCGCTGTGTGTGGGTACGTAGG	0.00139082	0.697348	0.00107991	0.350275
35251	AGCTTACCCAAAGTCAACGGCGG	0.483871	0.601732	0.241251	0.041439
35252	ATGCTTCTTCGGATCATCAAGGG	0	0.827389	0	0.326481
35253	AAAATCACCTGGAAACACTGAGG	0.0537084	0.624185	0.0199818	0.202156
35254	GGTTACCAAGATCTCCAGCAGGG	0.923326	0.957599	0.731922	0.467748
35255	AAGTTAGTTCTCCACAACTAAGG	0.920382	0.257745	0.61488	0.103989
35256	AACAACCGGACCGTGCAGCATGG	0.662404	0.794533
35257	GGCCACACTGGAGGATGATGTGG	0.799185	0.869197	0.551258	0.39958
35258	AGATATCTTTAATCAGCATGAGG	0.871711	0.6661	0.652568	0.155727
35259	GCCACAGAAGAGGGTATGATGGG	0.496753	0.504333	0.239861	0.0378897
35260	ACAGGCAAAGAGATCCCCAGGGG	0.605952	0.854642
35261	ACCATGAAGGAGCGCCGGGTGGG	0.052	0.00590551	0.0182167	0
35262	ATGTGTCATTCCCAGATGTGAGG	0.0669344	0.708123	0.0289587	0.187383
35263	GGGTGGTATCATAGCCACCCTGG	0.0147965	0.0119701	0.00490597	0.00377929
35264	AGTGACACAAGGAAACTCAGTGG	0.475177	0.816222	0.225058
35265	GGAGATCGGGTTCAACGGCAGGG	0.865009	0.970965	0.809914	0.606656
35266	GAGTGGAAGATCATTTATGTTGG	0.12037	0.0125348	0.047619	0
35267	GTACCACCCATTACCTATTGGGG	0.70354	0.755525
35268	AAGTGATACCTGAAGTGCCAGGG	0.5074	0.0164502	0.39444	0.00200669
35269	ATTCGTCCCAAGTCTGCCACTGG	0.012987	0.942308	0
35270	GAGAATGACCAGCGTCCCCAGGG	0.396728	0.109086	0.248605	0.0383703
35271	GCTTCTGCTCCCGAAGACTGCGG	0	0.96627	0
35272	GAACAGCAAGCGCTACAAAGAGG	0.712644	0.360434	0.745243	0.0781441
35273	ACATAAGTGTCAAAGAGGCAGGG	0.834609	0.192051	0.687065	0.0148005
35274	AAGGACTAGCTAGCATGCAGTGG	0.861617	0.918178	0.918605	0.656109
35275	GCTATCTCTACCACCCCATGGGG	0.1549	0.813446		0.498956
35276	GGACGTCCAGACTCAACTCTCGG	0.0569444	0.970055	0.00648508
35277	GAAGCTCAGTCAGATCGCAAAGG	0.0462287	0.827027	0.0945455	0.513944
35278	GCCGAGACTCCATCCCAACAGGG	0.0588235	0.183218	0.0157094	0.0805687
35279	GCCGTGGCCAGCTACAACATGGG	0	0.0783133	0	0.00564175
35280	AAATAATCATTAGTATCTCGAGG	0.853093	0.272642	0.585147	0.058924
35281	AGCTGATCTATATGCTACCAAGG	0.531969	0.388211	0.342685	0.230474
35282	ACTTACACTTTGGCTTGCGAAGG	0.687204	0.299169
35283	GAAGTGAATTCAAACGGTGCTGG	0.046729	0.194444	0.004329
35284	GCAGGCAAAATAAAGGGCGTGGG	0.44592	0.557961	0.268501	0.162602
35285	AGGTAGAGGAGGATCATGGTTGG	0.889868	0.125		0.0626703
35286	AGGGAGACCACAACGTCCCGGGG	0.454976	0.0853104	0.25765
35287	GACACCAAGCATGTCCTCACTGG	0.32646	0.951923	0.0631068	0.489109
35288	GCATTCGTCCCGGTAGAACACGG	0.033557	0.885246	0.00357143	0.394904
35289	AAACCGGGCAAGTAAACATGGGG	0.031746	0.685247	0.0269912
35290	GTTCCTGAATCGACCAACTGAGG	0.183607	0.961071	0.0577367	0.570082
35291	GTTGGAAATAAAACCTGCGCAGG	0.310345	0.000758725	0.125622	0
35292	ACACTGTGGAGTACGCCTGCAGG	0.0810811	0.290113	0.0180451	0.131579
35293	GTCCAACTTCACGGCTTATGGGG	0.141414	0.510516	0.0202578
35294	GAGAAATTGGTTTCAAAATCAGG	0.416928	0.00454675	0.155493	0.00304363
35295	GTTGTGACTGCGACTGTGTGTGG	0.280345	0.126353	0.0909639	0.0242537
35296	AGCGGAAGACTAGAATCAAGTGG	0.281979	0.137855	0.101442	0.0348411
35297	GGGTACTGATGCGAGTGCAGAGG	0.800216	0.878913	0.822724	0.620981
35298	GAATTATCAACGTTGTGTGACGG	0.775397	0.540869	0.681478	0.172832
35299	GCAGAAAGTACAGATCGGATGGG	0.190104	0.0549451	0.192073	0.00515464
35300	AAAGCAGGTCACGATAGCGCTGG	0.52604	0.372359	0.165752	0.0759259
35301	GCGGCTCTAGGTGGGTTTGGCGG	0.0491803	0.896344	0.0335211	0.684783
35302	ATTCCTGCAACTTGACCTTCAGG	0.000880282	0.166886	0.000372995	0.0235558
35303	AACCAGGAGCTCGTCGGCAAAGG	0.908397	0.533333		0.106122
35304	ACTGCAATTCCAGTCCACGATGG	0.183888	0.672141	0.0184818	0.187668
35305	GACTGTCAAATGCTTGTGGGAGG	0.198091	0.689214	0.0798479	0.37041
35306	GTGCTCCTTTAAGTAAACGATGG	0.0578947	0.997135	0.0649867	0.71949
35307	GTGCCGCGTGTTGTACACGCTGG	0	0.734456	0	0.208965
35308	ACATGCTAGACCTGTATCGCAGG	0.163462	0.655963
35309	GGCGTCAGGACCATAGGCGGTGG	0.172152	0.979551	0.125666	0.742048
35310	GGTGGCCCTACCCTATTCGAAGG	0.0145985	0.447592	0.00230947	0.0773196
35311	GACTTTGTAGAATGGGCACCAGG	0.0148064	0.00825423	0.0496732	0.00280899
35312	AAGGTGCATTTGAGTTTCCGTGG	0.153184	0.0718884	0.0672885	0.00857909
35313	AGGAAGGAGCCACCTATGAGGGG	0.672727	0.106814		0
35314	ATCTCTGGGCGCATATCTGCAGG	0	0.937681	0	0.623711
35315	GATTTCGCAATCCATCGGCGAGG	0.0047619	0.843023	0	0.102919
35316	AGAATGTAGTAAGGGCTAGGCGG	0.138596	0	0.0944976	0
35317	GCCACGCCCTACAACTACCCAGG	0.0987654	0.339744	0
35318	ACGGGTCGCTCAGGTAGACTTGG	0	0.730479	0.00368324	0.0834621
35319	AACTGGATGACCTCTACTCGGGG	0.563636	0.202736		0.022541
35320	GATGTTCTCTAGCTTAGCCAAGG	0.0491803	0.422472	0
35321	GGACGTCACGGGTCCAGATGAGG	0.435968	0.920953	0.126357	0.453998
35322	AACAGGGACACAAACGGCGTGGG	0.390947	0.0723684	0.0489396	0.00310559
35323	GGAGACACACCTCATTGCTGAGG	0.60501	0.58358	0.25013	0.203137
35324	GTTGCGGTTTCCTGTACCAAAGG	0	0.327593	0.000713267	0.0883739
35325	GCCGAGCACCACGCCGAAGAGGG	0.230415	0.0738095	0.0647059	0.00268817
35326	GCTGCAGGACTCACTAAGAGGGG	0.756633	0.914651	0.628548
35327	GTTGCCAGTTATGATACTGTTGG	0.115942	0.528055	0.0141072	0.0569061
35328	ACACGAAGTTCTGCTCGTAGAGG	0.0598852	0.268424	0.032617	0.101005
35329	GGTGCTCTCGAAGTTTACTGCGG	0.0283843	0.841579	0.0138018	0.638732
35330	ACGTCTGTGTACTCAGTTGGTGG	0.328208	0.901015	0.116615	0.672164
35331	ACCAGTAGCCATGAACTACTGGG	0.188525	0.0120482		0
35332	GTGATGCTGGGCGATTACCGAGG	0.0598555	0.763662	0.0419355	0.273762
35333	AGTACTCGGAACCACGACCCTGG	0.544715	0.859444	0.26383	0.665588
35334	GCCCATGCCTGTGCAACTGTCGG	0.260518	0.212493	0.0626186	0.0688705
35335	GATTGCACACTCCTATGGAGTGG	0.495798	0.648903	0.0917431
35336	ATTCTGACTATGTGTTTGGAAGG	0.108514	0.35446	0.00904255	0.0651685
35337	ATTACCAGAAGTCATACACAAGG	0.350835	0.689488	0.0819672	0.191377
35338	AAGAAGCATTTCTTTCCGCGAGG	0.272981	0.162646	0.149623	0.098389
35339	ACAATCCAGATTTCTAACCCAGG	0.247706	0.871275	0.032646
35340	ATAGCCGATTGTCAGCACATTGG	0.115566	0.754902	0.0166453	0.29337
35341	GGCGTACTTCGGCTGTACAATGG	0.955556	0.990521	0.982906	0.47
35342	GGACTCATTCCAGTTAAAAGAGG	0.037594	0.421053	0.00729927	0.102539
35343	GCTCAAACATGTTGACCCCGGGG	0.693857	0.688148	0.343632	0.190628
35344	GCGAACAGAACCTGCTGTCGCGG	0.841584	0.806706	0.662311	0.321309
35345	GAGGACGCCCTATCATGGAGGGG	0.286111	0.633274
35346	GTAAAAGATGCTACTAACACTGG	0.938889	0
35347	AGTTATCCGGCAGCGAAACTGGG	0.83368	0.777492	0.750312	0.342603
35348	AAAACCCTTCGAGTCATGCGTGG	0.040625	0.64343	0.0101758	0.160305
35349	GGCAAATTCTGGCAGACCATGGG	0.691892	0.143006	0.243716	0.0897921
35350	ACTCCTCGAACAGATCGAGGTGG	0.00707965	0.72409	0.00093633	0.178889
35351	AGATGAGTGGACACTCGATGCGG	0.797145	0.249181	0.855148	0.0888014
35352	ATCGTTGAGGCATCAACTCGAGG	0.0234848	0.202574	0.00540541	0.0904007
35353	GCGCCCACTGGGAGGACGCCAGG	0.0475113	0.374639	0.0208189	0.0943242
35354	GTGCTAGCGAACATACTGGTTGG	0.739275	0.216807	0.624161	0.041338
35355	GCTCAGTGAAGTCCCCAGCGTGG	0.630785	0.867367	0.593381	0.546524
35356	AAGGTGCAGTGGGTATAGGGAGG	0.0413625	0.191675	0.0129199	0.0139616
35357	GACATACCCGAATTTCTTGAAGG	0.320442	0.171492	0.116744	0.0431766
35358	GTGAGGGCGGGTGGAGGAGGAGG	0.00522193	0.0241935		0.00105374
35359	AGCAGACGTCCATGAAAGCGAGG	0.221423	0.252601	0.139435	0.074708
35360	GCGTCCCTTACCAGCGGCACAGG	0.059415	0.992933	0.0128514	0.603748
35361	ACACATAATAGTTGTCATATTGG	0.699752	0.0746753	0.266067	0.0143954
35362	ATGTGTGGAGATTACTACATTGG	0.0389344	0.00563116	0.00849057	0
35363	GCTCCTCCGATGATCAGGTGCGG	0.0354182	0.857977	0.00582524	0.38621
35364	ATGTCTATTCTATATCCGAGGGG	0.771523	0.925897	0.469663	0.51753
35365	AATTAAGAGGGCCGAAGTCCAGG	0.629243	0.0115607	0.503623	0
35366	GGATGTCCTAAGACGCCAGGAGG	0.0606352	0.901416	0.0193447	0.44429
35367	AACCAATAGCGCGTGATCGCCGG	0.651163	0.311163	0.259116	0.0716332
35368	ACAGGCTGGAGAGGAAAACCAGG	0.00732936	0.258102	0.00125045	0.0427842
35369	ACAGACCCTGCCAGTGAGAGAGG	0.919355	0.946667	0.95045
35370	ATCCACGCCCTGACCGCCCAGGG	0.126151	0.737456	0.0304204	0.312411
35371	GGGTCGGAGCTCACTTTCTTTGG	0	0.497826	0	0.185246
35372	GCATCCTTTCGGCCACATTGTGG	0.0218855	0.728274	0.00538117	0.408994
35373	AGACGCGCTCGAACTCGGGTGGG	0.0191489	0.829949	0
35374	GCTAATCACCTACGACGATGTGG	0.467005	0.785846	0.135034	0.161424
35375	GGAAGGCTGCTACCTGCACACGG	0.0593525	0.215859	0.0309677	0.0224913
35376	GTTCCCATTGAACAGACACAAGG	0.23338	0.723513	0.141515	0.290544
35377	ATGACAGTAGGATAGTGCAGAGG	0.837449	0.767402	0.760128	0.346191
35378	GGCTGACGGATGACTCCATGAGG	0.217647	0.201923		0.0728745
35379	GAAAAATCGGATCTTGATCACGG	0.792453	0.530849	0.600453	0.151027
35380	GGCAGCGCAGTTCAGTGGCCAGG	0.0107091	0.174863	0.00569288	0.0474113
35381	AGACGATGGATCCGGCCTACGGG	0.6325	0.133832	0.275862
35382	AATTGTCGATACTTCACCGATGG	0.0390071	0.6875	0.0014881	0.205342
35383	GCAGCTGGACCCACAGCAGGTGG	0.0266667	0.907063	0.0223642	0.507205
35384	ATGTCTGCACGGCCTGATGTTGG	0.0835232	0.982792	0.0145251	0.778389
35385	AACAGCAATCACAAGGCGGGCGG	0.385752	0.440609	0.179703	0.0794769
35386	GCAGGATCTCGATGTTGTAGAGG	0.0451977	0.0613811	0.00477327	0.00597907
35387	GATGCACATCAATGTCGCTGTGG	0.520367	0.609825	0.157579	0.164859
35388	AAATACAGTTAGATAGACATCGG	0.79932	0.471805	0.454254	0.0944272
35389	AAGTGGATCTTCACAGTGCACGG	0.662632	0.463619	0.374804	0.0799895
35390	GCCACATAGGAGATGTACAGGGG	0.756469	0.772105	0.792377	0.513889
35391	ATAGAAGATACATCATATGTTGG	0.540179	0.0358343	0.175542	0.0168856
35392	GTATATGAGCACACCCTTGGGGG	0.790476	0.0497856	0.681596	0.00343774
35393	AGTTATGGTGGTCTTCACAGTGG	0.943396	0.619537	0.83105	0.0932642
35394	GAAACTCCCATCCTATCCAGAGG	0.292479	0.508383	0.070011
35395	GCAGACGATCCCACTGACCACGG	0.585859	0.689089	0.589224	0.424415
35396	ATTGTTCAGAGATACGCGCCTGG	0.0471921	0.703631	0.00368494	0.257634
35397	ACAAAACTCACCTACTGTCAAGG	0.493056	0.153439	0.304511	0.0271186
35398	GGGGACAGTTTCAGCGTGAGCGG	0.746377	0.715264	0.594164	0.40748
35399	AGAGTAAGCGTAAATTTGAGCGG	0.562667	0	0.159057	0.00194932
35400	GAACAGACTGTCATCTTTAGGGG	0.883212	0.306684	0.710194	0.0651681
35401	AGACTGGTGCAAGACGGCGTCGG	0.0288316	0.54902	0.00853242
35402	GTAGTTGATGAGATGCACAATGG	0.12275	0	0.0357143	0
35403	ATCTGCAGTTCCACTGACAGGGG	0.352547	0.675624	0.102261
35404	ATCAAACTTGGCCAGCTCAGCGG	0.677136	0.457932	0.466121	0.135729
35405	ACCTGTAGTAGAAGATCCATTGG	0.280632	0.0198675	0.126794	0.00181818
35406	GGTTGCTCTTGCCAAATTGTGGG	0	0.644213	0	0.169412
35407	GCCAGGCAACGTACCCTCAGCGG	0.329635	0.328098	0.128713	0.127123
35408	GGAGGCGCCTACGTGAATGAGGG	0.0907975	0.880911	0.021309	0.29587
35409	GGGTACTTTGTATAGACTAGGGG	0.885366	0.595817	0.797799	0.207619
35410	ATTGCCTGTCAGATGTTCAAAGG	0.00817439	0.2	0	0.0184887
35411	ACAAGATCACACATGAGTCCAGG	0.777363	0.581562	0.722613	0.147764
35412	GATTGTCTTCAGCACGTGAGGGG	0.0109223	0.856784	0.0462857	0.517131
35413	AAGTCCTTACATGATCAGAAGGG	0.0585366	0.976534	0.0496183	0.759107
35414	GGTAACTGTGCCTATTCGAGGGG	0.488625	0.547802	0.498423	0.210915
35415	AGCAATGCTGATGCTCCGGATGG	0.707006	0.0761803	0.325678	0.0139319
35416	AGGTAGAATACAAACAACTGTGG	0.791938	0.0630494	0.935501	0.0200391
35417	ACAAGAACTTTCCAAGTCCTCGG	0.271287	0.0234604	0.0120406	0.00501253
35418	GAGACTCTGTACATGTGCGTTGG	0.120732	0.455238	0.00515947	0.174029
35419	AGTCTGCTGTAACACAGCTGGGG	0.192308	0.877797	0.0569307	0.524804
35420	GGTCCGGGAAAGCCGAAATGCGG	0.0497738	0.894558	0.0150376	0.659767
35421	ACGCTGTATTTACACTTTAAAGG	0.0569106	0.0291667		0
35422	GCTGGTATAGATGCTTGTAAGGG	0.909836	0.000634518	0.828959	0
35423	GAGACATGCACTCTGATTAAAGG	0.691153	0.322374	0.220894	0.0695758
35424	ACTGGAGAATATTAAGCCTAAGG	0.379845	0	0.163823	0
35425	GCTTGGCATCTGGGCCGTGTGGG	0.0311598	0.367819	0.00621415	0.122926
35426	GTATTCTTGGGTGGATAATACGG	0.0373134	0.815335	0.00562852	0.3864
35427	AGATCAGATTCCGATTTGACGGG	0.3	0.90404	0.273913	0.331422
35428	GTTCAGCGTGGTGAGCGTCGTGG	0.392638	0.78607	0.113251	0.174401
35429	ACTGGGGCTGCTGTTAACTGAGG	0.00162338	0.0678383	0.000746269	0.00883913
35430	GGGCCAATATGATGGACAGGAGG	0.254682	0.261921	0.141232	0.0786317
35431	ATCGTACCCGCGTTGGCCAGCGG	0.886756	0.594389	0.731742	0.225148
35432	AGGTGCGCACGCCGTAGTGTTGG	0.0522876	0.658163		0.123333
35433	ATTGATGGGGTCATATATAGGGG	0.683871	0.172113	0.318271
35434	GCCTCACCTGGTACTCCAGGGGG	0.920455	0.987342		0.822275
35435	ACATACCGGAGTTTCTGTAGTGG	0.874814	0.959032		0.589529
35436	GGACCAGGACCGCTTCGAGAAGG	0.67094	0.957399	0.382038	0.488739
35437	GCACTGCACAGCATTTGCAACGG	0.273931	0.619898	0.122482	0.208195
35438	ATATAATCCTGAGCAACCCATGG	0.869565	0.544863	0.498626	0.237512
35439	AGCGCTGACAGTGACACTGATGG	0.0508941	0.34264	0.00702371	0.131119
35440	AGTGACATCCGCAATCAACAAGG	0.308176	0.661789	0.122222	0.217582
35441	ACCTCCCGGCCCGGAGCTGCGGG	0.00223547	0.942344	0	0.604639
35442	AAACCCCTGCGACTGTCACAGGG	0.0217391	0.867412	0.00179372	0.322658
35443	GATCTGCTTGAGGTCCAGTGGGG	0.0350877	0.858925	0.0257511
35444	GCAAGGGTAATTATGCCGAGCGG	0.0955137	0.00257954	0.0398827	0.000623441
35445	GCCAAGCCCTCGGACACCGGTGG	0.205195	0.448718	0.25477
35446	GAGGAATTGCAATACGCATGTGG	0.654762	0.0253481	0.334963	0.00380048
35447	GTCATTAGGATGCTGTCCTACGG	0.835584	0.490586	0.750531	0.191869
35448	AGGAGCTGAAGGGAATGTGGAGG	0.294964	0.965657
35449	GGCATATTAATGGTGAATTGTGG	0.789474	0.00322581	0.564583	0.00197628
35450	ACTTACCTTCTGCTTGACAAAGG	0.656064	0.694789	0.465247	0.302023
35451	AGAGGAGGCTAACACGCAGGAGG	0.164345	0	0.0917339	0
35452	ACTACCAACCATACACCGTGTGG	0.0618067	0.289022		0.146142
35453	AAAGATACTTCCATGCATCAAGG	0.557867	0.0386117	0.305623	0.00358744
35454	GAAGGCCACGTAGCCACACATGG	0.156463	0.747899		0.221106
35455	GTGGGGTGGGACCCAGCTGTTGG	0.0286313	0.0100623
35456	GGCCTGGCCGCAGTCCCCCGGGG	0.00744417	0.681787		0.329449
35457	GCTCACAGGCCTCCCCATGTCGG	0.512821	0.749216	0.29566
35458	GTGAGATTGGTGGACATGGGAGG	0.615887	0.00373134	0.453704	0.00127959
35459	GGAGAAGTTTGCCCTAGTGGAGG	0.74569	0.0161476	0.409496	0
35460	GGCAGTCGTTGTCTCTCACAAGG	0.0512821	0.453901	0.00296736	0.442149
35461	GGTCACCACCCAGTCATTGGTGG	0.30347	0.945111	0.103069	0.650198
35462	GCTATCCGTCAGGTGTCATGTGG	0.116057	0.757748	0.040724	0.33677
35463	GGACGACTTGCATGTGACGGAGG	0.308026	0.254902	0.066482	0.0452055
35464	GAGCCGTCAACCGTCCTCAGGGG	0.0191847	0.835165	0.0310559
35465	GAAGACGCGGCTACTCTGTGGGG	0.37788	0.571429	0.70765	0.290323
35466	ATGATTATGAGACACAGCAGTGG	0.891167	0.00272904	0.919703	0.00641849
35467	GGCCCATCGCTCATGCCAGGAGG	0.445091	0.76555	0.189759	0.326471
35468	AGTCCACGCAGGTACCCGCGCGG	0.169935	0.915493
35469	ACGCTGATGCTGTTGATTTGGGG	0.29179	0.0282436		0.0115282
35470	AGAAGGGGCCCTTCTTGATGCGG	0.013181	0.135843	0.0149642	0.0194473
35471	GTGGATGCCCATTCACACACGGG	0.297566	0.170689	0.17613	0.0829987
35472	GCAGCTGAGGTGACCGCAGATGG	0.0332847	0.469381	0.0133059	0.188037
35473	GGGAAAGCAAAACATACCTCTGG	0.607767	0.0091944	0.298742	0
35474	GGAAGGTACACAGTTGTCAAAGG	0.193732	0.0306373	0.0484848	0.00707547
35475	ACCCAACAGTAACTTGGACAAGG	0.376119	0.407652	0.176837	0.122358
35476	AAGCTGCTCAACATCACCGCAGG	0.00561798	0.125	0	0.0573248
35477	GCAGGAGCCGGCACAGGCACAGG	0.576653	0.0480976	0.610647	0.0171086
35478	AGCATCACGTGCGCTTGGAGAGG	0.518341	0.826006	0.384252
35479	ACATCAAATAGTACACATGGGGG	0.864865	0.957162
35480	AGTCGAGTGAGACCGGCCGTGGG	0.134177	0.607167	0.137806	0.303648
35481	GAGTCTCACCTTCCTTCACGCGG	0.0439078	0.668712	0.0174039	0.380474
35482	ATGTAAGCAGATAATGCGTGCGG	0.756158	0.00410959	0.726316	0
35483	GGCAGTGATGGTGAAAGCATAGG	0.19084	0.00431655	0.304918	0.00590219
35484	AGAGACTATAGTCGGCGACGTGG	0.880837	0.919094	0.66515	0.41339
35485	GGGCGTCCAAGAAATCGCTGGGG	0.1082	0.872171	0.0268418	0.759582
35486	ATCTGTTGGACCTCTAATGATGG	0.00568182	0.520502	0.00657895	0.181273
35487	AACTCCATCCGAGTAGACAGCGG	0.228693	0.618311	0.0541928	0.425297
35488	ACCGACAGGATCTTCCGCCGCGG	0.376264	0.892643	0.178336	0.566431
35489	AGTAGACCTCCACATAGTTGCGG	0.619048	0.645714	0.151515	0.304
35490	ATGTAGAAGAATCCACCATAGGG	0.771151	0.0848244	0.638794	0.0178637
35491	ACTCCACAATAGGAGACACCAGG	0.210256	0.681818	0.141414	0.462545
35492	ATTGAAGCTGTAAGCCACCGCGG	0.152381	0.00445236	0.0491803	0.00238095
35493	ACAGTGCCAGTTCCTGACACGGG	0.0603865	0.451316	0.0118694	0.130868
35494	GTGCTTGTACGAGCTCGGACAGG	0.0978261	0.238965	0
35495	ACCTTGAGCAGGATGGACGGCGG	0.203109	0.024776	0.0790569	0.00301659
35496	GCTCCATTGAGAGCTTTGGTAGG	0.892694	0.840256	0.371923	0.364364
35497	ATGCACCGATGCAGACGGTGGGG	0.956332	0.974803	0.911111	0.705491
35498	ATTCACACTTCGTGCCACAACGG	0.224234	0.480961	0.11945	0.0903328
35499	ATGTTTGCAATGACCGAGAGGGG	0.147679	0.0892649	0.0451031	0.017094
35500	AAAGAGAAAGCCAGATATGGTGG	0.758929	0.0142137	0.578732	0.0184162
35501	ACTGGTACGAGACGGACGCCAGG	0.00691563	0.000659848	0.00489716	0
35502	AGGAGCGTTATACAGGCCAGTGG	0.180672	0.288116	0.0554893	0.0744619
35503	GCCAGCGTAGGGCGAGAACGCGG	0.26017	0.674444	0.115186	0.266304
35504	AGGAGAAATTGAACCTGTGCCGG	0.79886	0.00167973	0.449601	0.000323206
35505	GAGGTTCCTCGATAGCCCGGTGG	0.0112069	0.934412	0.00038432	0.553957
35506	ACAGTCAGCTGATTGATACAAGG	0.0945513	0.525631	0.0209472	0.189482
35507	ACAAGATGCTCATGTTGCGTAGG	0.643389	0.0593417	0.390081	0.0152607
35508	GCGGAGCGACGCGGCCTGGGAGG	0.161616	0.102415	0.0578691	0.0134429
35509	ACAAGTTGTTCCACTAACAGAGG	0.0847107	0.125749	0.00775194	0.0306859
35510	GAAGACCATATTCATGCAGGAGG	0.641723	0.698464	0.459016
35511	AAAGGTCAGTCCTCAGACGGGGG	0.124352	0.546414	0.00434783	0.267176
35512	GTAAAGTTATGTCGCTTGTCAGG	0.249514	0.0225776	0.0747331	0.0016835
35513	AGGGCATCGTGCGTGCCAAGCGG	0.388792	0.425532	0.189781	0.197368
35514	GCCAGCTAGCTCTAAGATCTCGG	0.142578	0.169096	0.0538117	0.0595084
35515	GAGGACTGCCGAGATATCCGTGG	0.307292	0.939799
35516	GCTTTCACTTACTTGCTCGAAGG	0.0692799	0.794456	0.00583554	0.434579
35517	GGAACAGGAGCGATTCAGCATGG	0.843943	0.839407	0.501832	0.422142
35518	AGGCGAAACAGCTCTCATGGTGG	0.893713	0.675508	0.76916	0.233555
35519	ACCACCACCTACCTGGACAACGG	0.832536	0.988543	0.511933
35520	AGAGGCAACCGCAATAATAGAGG	0.568182	0.854664	0.329268
35521	GAAGATTAGTGCATAGTCTTTGG	0.39115	0.000832639	0.209854	0
35522	GTCACCAATGAGCGGCATGGAGG	0.196242	0.503636	0.143092	0.30654
35523	GGCCAAGGTCCTGGAGCTGGCGG	0.319742	0.70007	0.141397	0.294891
35524	GCGCAGACAGTAGCGCGCCAGGG	0.569832	0.120623	0.432379	0.036061
35525	GCACACACGTTGTGGAGATGGGG	0.66756	0.512922	0.574219	0.192843
35526	GGCAAGACCTATCGCCATGGGGG	0.336538	0.14652	0.264706
35527	AAGACCCAGTGCGGAAGGTGGGG	0.177632	0.646853
35528	AGAAGGTGTCTAAGCGCTCGCGG	0.0337571	0.206325	0.0261641	0.0607827
35529	AGGGACTCCAGACCCAAAGGAGG	0.813776	0.936155	0.613769	0.733681
35530	GGCATCCCGGACGGCCTGTGAGG	0.00249377	0.486631	0
35531	GATTCAGGGCCTGTACACATGGG	0.148771	0.792872	0.0704946
35532	GAGTGAACAGATACTGAAAGCGG	0.793003	0.232519	0.368455	0.0700685
35533	AGAGCATGAACTTAGCCCCAAGG	0.274834	0.169367	0.245478	0.0404218
35534	GAGAGATCCATGGTATAGCTGGG	0.492958	0.405276		0.0882353
35535	AGGGTACTGAGAACTTGTTGTGG	0.848907	0.850575	0.865297	0.572864
35536	AGAGATAGTCTATACGTCGATGG	0.752418	0.21615	0.316605	0.0729032
35537	AGGGGCCCATACCAGCACGCAGG	0.0314524	0.358273	0.00749197	0.083511
35538	GATGACGTTCCCGTGCACAGTGG	0.0112045	0.176245
35539	GGATGTGGTTTCCGTTAAGCTGG	0	0.167614	0.0056926	0.011976
35540	ATTCCGAAGAAAAGAAAGCGGGG	0.116279	0.898649	0.0338164
35541	GTACAGTAAGAAATATGGTGTGG	0.302326	0.00607903	0.105769	0.024
35542	ATGCACTGTGTTCACCCTGTGGG	0.924915	0.799559	0.743521
35543	GTCAGGATCTAGGATCTCATGGG	0.186047	0.451015	0.0311797	0.0869079
35544	GCTTTGCCTCCTAATCCGAGTGG	0.00941493	0.441883	0.00775074	0.0931984
35545	ATGGGGCTGAAGACAGCTCAGGG	0.00851064	0.154867	0	0.0260047
35546	GTCAGGAACAGGGTTTGACAGGG	0.3794	0.765851	0.198113	0.325162
35547	ATGCTTCCAGAAAAATCTCAAGG	0.008	0.80939	0.00149925	0.290366
35548	GCGGGGGTACGGCACTAGGTTGG	0.137755	0.0378657	0.00294985	0
35549	ACTGATGCCATTATCACCAGAGG	0.185345	0.0260417	0.0253046	0
35550	AAAGATGACAAATCTGATCGAGG	0.903846	0.0867993	0.234536	0.00134048
35551	GCACAGTGGATGAGTTCTCGGGG	0.809481	0.353038	0.793338	0.106219
35552	ATGATGTTTACAACATGGTGTGG	0.385113	0.0121096	0.115428	0.00108637
35553	ACTTCCCTGAGTTCATTCTGAGG	0.0320452	0.87766	0.0114554	0.53459
35554	AGAACATTATACCTCCCTGTGGG	0.721612	0.589155	0.685022
35555	GGGCCTACTCACCTGCTCGAAGG	0.678322	0.68732	0.140701	0.164779
35556	ATGGCACTAAGTTTGACCGGAGG	0.833113	0.793956	0.915563	0.442188
35557	GAGGGCAAGAACCACTCCCAGGG	0.437086	0.778073	0.154255	0.35
35558	ACTTACCTTATGTCTTCCCGTGG	0.797554	0.758296	0.498242	0.352677
35559	GGCAGAATTGAAAACACGAGTGG	0.457701	0.00509424	0.184241	0.000444642
35560	GAAGAAATACAGCCTGACGGTGG	0.875	0.0574593	0.600528	0.0358767
35561	GCCAGACCCAGGCTCACTCGTGG	0.829418	0.939688	0.686194	0.590453
35562	ACAAAGCAGAGAGTACGGCCTGG	0.697283	0.21677	0.462893	0.0466798
35563	ACCTGGACGGTGATACAACCCGG	0.142857	0.0750877	0.0444727	0.017757
35564	ATATCCAGAAAGTTTACCTCAGG	0.261053	0.797619	0.150458	0.458882
35565	ATGGGCGATGAACATCTCTGAGG	0.0495868	0.233782	0.0336294	0.0557143
35566	AACAGTTCAAAAAGGTACCATGG	0.683333	0.916667	0.450644	0.403571
35567	AGTGATGCTGTCTCACACACAGG	0.785888	0.543779	0.808853
35568	AGACTTTCGGGAAAAACGTGTGG	0.00438596	0.589686	0.00222222	0.206171
35569	GGACGGTCACTCACCCACCGTGG	0.025	0.595318	0.00429185	0.0237099
35570	GCTGGAACAATGTCTCGGAGAGG	0.195238	0.219316		0.0897833
35571	GGGCAGCATGAAGGGCCTCGGGG	0.80341	0.574187	0.821983
35572	GGAGTAAATCAGCCACAGCGAGG	0.807512	0.625		0.185695
35573	AATGCAGGCCCTATAACCACAGG	0.082397	0.388716	0.0294397	0.0881128
35574	GTGATCACTGTGTCCAATGGAGG	0.811518	0.917012		0.582447
35575	ATTGTAAAAGAAGGCCCATGGGG	0.774194	0	0.401869	0
35576	AGACGGTGCCGAAGGACCTGCGG	0.0045977	0.615698	0	0.215951
35577	GAATATAAAGGAATGCCAGGAGG	0.821192	0.019656		0
35578	AGCATCCAGTACCTTCCAGTTGG	0.247905	0.568421		0.212851
35579	ACTCGCCAAAAATGGTGACACGG	0.0613497	0.823529	0.0552326	0.056338
35580	ACCACAGCATCATGACCGTGAGG	0.500826	0.859609	0.338189	0.504119
35581	GAAAGTTGCCAACCACCAAGAGG	0.0128866	0.0165496	0.0114068	0.00689061
35582	GTGTTCCCAGGCTCAACAAGGGG	0.0199203	0.746819	0.00224215	0.328869
35583	GACCACGATTCAAGTCCACTTGG	0.428571	0.599099	0.146862	0.132159
35584	ACTCTCGAGAGCTTGCATCACGG	0.138817	0.927273	0.0558069	0.312075
35585	ACTGGCTGAGATAAGAGTCAGGG	0.0260304	0.621131	0.0402901	0.277996
35586	GTAGATGAAGAGATCAGAGTTGG	0.906977	0.153846	0.761381	0.0902778
35587	GACGTCGGATGAACACCTCTCGG	0.0244059	0.941004	0.00261694	0.467939
35588	GACTTCCGCGACGACCGCGACGG	0.0120934	0.958006	0.00503597	0.822827
35589	GAGACACAGTCATCATCGGACGG	0.825758	0.926316	0.67867
35590	ACATGCTCCTACCTCGAACTGGG	0.0239234	0.184
35591	GCCTGTTGGAGACCAGCTGTGGG	0.0392927	0.0264175	0.00923077	0.00804829
35592	GTCTACGCCGAGGTTCCTGATGG	0.0385675	0.34767	0.371429
35593	GCGCTCTACGACAAGGCGCTAGG	0.178295	0.640798	0.056338	0.275959
35594	GACGCTCTTCTCCACCACACCGG	0.023731	0.906909	0.00441084	0.529096
35595	GGCCCCGCGAAGTGTCGCCGGGG	0.0131363	0.833388	0.0034642	0.448613
35596	GAACAGGTCATAAATCATCTTGG	0.134511	0.0549392	0.19295	0.0118745
35597	ATGGGTGCACAGGAACCCACAGG	0.00790514	0.00894454	0.00180832	0.00132626
35598	GTGGACGCGAGAGACCACAGTGG	0.649351	0.878212	0.433632	0.483439
35599	GTTCCTCTGATTTACAAGAGAGG	0.0394089	0.95592	0.017819	0.659817
35600	GCAAGAAAATGCAAACGTCACGG	0.172662	0		0
35601	GATGATGGTGTTTCCTAACAGGG	0.305296	0.0758123		0.00521512
35602	GCTTGCTGGAACCATCAACGTGG	0.078125	0.866421	0.012148	0.387995
35603	GTTCATTGCAAATTGCACACAGG	0.131257	0.565399	0.0641579	0.339164
35604	ACATAAAAGGCAGATATTGGTGG	0.922078	0.0144033	0.96988
35605	ATCATTCACAGGGAGGTCCTGGG	0.0706625	0.702262	0.0695587	0.293079
35606	GGCCAAGACATGCAGCACCAAGG	0.526316	0.860759	0.314079	0.289199
35607	AGTAATTGAGAGATACAAGGGGG	0.849673	0.0162482		0
35608	ATTTATACCCGCCTCTTCATAGG	0.275862	0.0488029	0.0448248	0.00265957
35609	GGTCCCGAACGGCCTACACCCGG	0.0611111	0.385937	0.00929368	0.173077
35610	GCACGAAGCGAATCGCCTCAAGG	0.0093985	0.0348692	0.003125	0.0171429
35611	GTTTATTACTGGAATACCACTGG	0.279483	0.00331455	0.0992949	0
35612	ACAGGCGAAGACTCCTCTTGGGG	0.0863636	0.564516	0.0492611	0.283063
35613	GAGGATGGAGAGGCGCCGCATGG	0.833333	0.00883002		0
35614	GCCCCGGCAGAAGTCCGGCGTGG	0.232092	0.958645	0.0542272	0.638802
35615	AGTTCTGCACCGGAGAATTCAGG	0.00671141	0.804814	0.000311721	0.383186
35616	AGTCCACCCAGAATCATGTGCGG	0.324718	0.779518	0.172269	0.348513
35617	GGCAACTCCTAGTAGTACAACGG	0.460265	0.540117	0.141268	0.19457
35618	GGGCCCTGAACCGTGCCATGCGG	0.0357143	0.863563
35619	AACTTATACTTACAGTCCATAGG	0.723788	0.0287981	0.507851	0.0113154
35620	GCCAGTAGCCCATACAGCAGTGG	0.417323	0.110727	0.260766	0.0234234
35621	GCTCCTGGCTTCTATGCCGGCGG	0	0.542469	0	0.149675
35622	ACGCGCACCCACAAGCGGGAGGG	0.712177	0.718826	0.039929	0.0333717
35623	AGCCGGACAGCTCCCTTCCCAGG	0.143836	0.252125	0.0612717	0.0326452
35624	GCTCATCCTTAATTAGAGGGTGG	0.823856	0.892971	0.541114	0.546218
35625	GCTTTCACCTGTGGACATGGAGG	0.212871	0.887952	0.104027	0.620283
35626	AGATACTAGACCAGTCTGAGAGG	0.686441	0.651762	0.686224
35627	AGCTCGCACCTCAGGCACCGCGG	0.0299786	0.415712	0.0027248	0.230971
35628	GCACCTTCGGATCCACAGCGGGG	0.190217	0.882171	0.0108401	0.508083
35629	ATTTGCAGAGTACATGTGGATGG	0.086728	0.114589	0.0405748	0.0122324
35630	GGGCTGGAGCGAGAACTCGTGGG	0.0555556	0.474158	0.00686892	0.149938
35631	GCTGTTCACAGGCTTCATGTAGG	0.327249	0.886605	0.12822	0.57393
35632	GTAGTCATCCAGGCTAGGAGAGG	0.167539	0.954325	0.0634024
35633	ACCCACCAGTGATCTCCACCCGG	0.8659	0.925532	0.792683
35634	GCTCATAAGGACTACCGACTTGG	0.822838	0.647359	0.696918	0.15713
35635	ACCCTGTCTGTGCTAGACTGGGG	0.00187617	0.97025
35636	ACAACGCCGAGGTCCCCGCGTGG	0.0431034	0.597378	0	0.315175
35637	GTGGAGTCTAGACTTCCCCAAGG	0.372951	0.760058	0.181165	0.274103
35638	AAAGGCTTCGAGCGCGATGTGGG	0	0.330732	0	0.103242
35639	GCTTCGGGATCCCATTTACGTGG	0.015748	0.715543	0	0.596916
35640	AGAGCCAAACGATACTCCGCCGG	0.216332	0.914513	0.0917136	0.458721
35641	ACAAGGTGAAGGACACCCCGGGG	0.0760234	0.0145041	0.0101351	0.0154674
35642	ACATCTTCTTCAAGACACCGAGG	0.0123596	0.869387	0.00565371	0.645627
35643	AAGGTGACGGCACTTTGTAAAGG	0.537906	0.231065		0.0458716
35644	ATACTGATGGAAATTCACTAGGG	0.488889	0.327715	0.186813
35645	AGGCAAACGTCAGCCCAAAGAGG	0.537931	0.278853	0.368919	0.067602
35646	GTATCAGCTTTGTAAGCCAGAGG	0.194245	0.921429		0.59854
35647	GCGCGCCTTCGATCAAGGCGCGG	0.00133869	0.710648		0.270451
35648	ATGCTGCCCGAAAAGTCCCGAGG	0.0283951	0.389754	0.00118017	0.0414692
35649	GACCAATGTAACGATTGGTGTGG	0.313084	0.055336	0.108163	0
35650	ATGAGATCAATGACAGAGTGAGG	0.915493	0.907303	0.821918	0.251994
35651	ACTCACACATCACCATTTGTGGG	0.718098	0.673205	0.302786	0.122893
35652	GGACGATGGGTAATAGGCCGAGG	0.0962963	0.028754	0.167832
35653	AGTACTACGTCCACTGCGCCTGG	0.660907	0.79538	0.410431	0.239344
35654	GGCGGCCCGCGCCCTCATCGTGG	0	0.968917	0.00108578	0.615385
35655	GGATCTTGCCATCCCCCACTCGG	0.00872761	0.834075	0.00587413	0.344477
35656	GAGGTGAGCGTTCCAGCTTCCGG	0.027972	0.0286713	0.000855432	0
35657	AAACGTGGGAGTAGCTATCAGGG	0.0356473	0.0803815	0.00283286	0.0136364
35658	AGTGTCCCAGTGCAGCGACAGGG	0.0686629	0.970463	0.018226	0.74164
35659	GGAGCCACAGAACGTGACGCTGG	0.728953	0.864776	0.45815
35660	ACAAGTTGCAGCCTACACCTGGG	0.0149254	0.0030581	0.00679542	0.00204834
35661	AGCAGAACCTTCTCCTCAATGGG	0.0284091	0.0476948		0.00200803
35662	GTACCTGGTACGCTACGCTGAGG	0.160622	0.797561	0.0669856
35663	ACCCGTGTCATGAACAGCCGGGG	0.017094	0.853982	0	0.459459
35664	GAACTGTACATAATAGAGCATGG	0.63522	0.201646		0.0181311
35665	ACTGCCCGGGGCTCAGCACAGGG	0.00206186	0.871269	0	0.418407
35666	GCTGCCAATGCTCAACACAGAGG	0.137255	0.735115		0.179856
35667	GGAGGTGCCTCTATAATCGGGGG	0.0319149	0.72026	0.00379987	0.172765
35668	ACGAAACATAGGGCGAGCCGGGG	0.4	0.335065	0.159624	0.0232558
35669	AGATAATGATGAGTTGCTGCTGG	0.663332	0.000972952	0.343274	0
35670	ATTTGGTGGCTTTCGACAGATGG	0.000567537	0.00508451	0.000476304	0.000767853
35671	AGCTGGTGGTGAAGTCTGAGTGG	0.0202703	0.148773	0.00127714	0.00627205
35672	ATATGAAGAGGAACGAGAAGAGG	0.808362	0.00673854	0.728188	0.0045045
35673	AGAGGTGCACGGTCCCATTGAGG	0.0352564	0.206049	0.0455927	0
35674	GGGAGCGTTCCTAACCCCTAAGG	0.0289575	0.148741	0.00920245	0.0130208
35675	GAGACCATCTCCCCCGGAGACGG	0.186047	0.586614	0.0958286	0.213247
35676	GAGAAGACAAAGTCGTACTGGGG	0.364372	0.111417	0.204545	0.0408859
35677	GGATGCCCCTCACTAACTGCAGG	0.00680272	0.607901	0.0316327
35678	AACAAAACTATTGTGAGTCGAGG	0.582902	0.0287187	0.21037
35679	AGGACGACGAGCCTCCGGCCCGG	0.115242	0.177489	0
35680	ACTGCTGGGACGTTCCCAGGTGG	0.0152613	0.716514	0.00143087	0.308691
35681	ATATACTCCTTAGGCATGCGCGG	0.627451	0.639478	0.221978	0.0692964
35682	ACTGAATTGCTAGGCAGGGTGGG	0.661382	0.00524843	0.537252	0
35683	AGTGCTGCAAATGTAAGCAGTGG	0.0408163	0.546715	0.0155119	0.178645
35684	AACATAGACTCTTTCCTTCTTGG	0.479777	0.092987	0.226337	0.00516351
35685	ATACATGAAAGACCTCAGCATGG	0.859813	0.603659	0.761069	0.231173
35686	GCTTGAATATGAAAGGGTGTGGG	0.451485	0	0.059609	0
35687	GAAATTTGCCATCTATCGATGGG	0.00591716	0.0660264	0.00692042	0.00653595
35688	AACGCTACCCAAGAGCTAATGGG	0.13913	0.121764	0.017301	0.0322581
35689	GGTGGGCAGCGCGCCACCAGCGG	0.0441176	0.0297203	0.0251572	0.00760456
35690	AACAGATGTTCATTTCCATGGGG	0.76	0.255814
35691	GGACCAGCCGACGACTCAGAAGG	0.560472	0.648475	0.273105	0.258964
35692	ACCACACCGAGATGGTTGATGGG	0.803468	0.623711	0.360406
35693	AGATGCCCCTCCATCCGGAGTGG	0.00455581	0.679852	0.00257599
35694	GGCCGACTTACCTTCAGACACGG	0.895522	0.813688	0.661738
35695	AGACCAGACAGTATGTTCGAAGG	0.855204	0.686099
35696	AATCAGAGGCCGTGTAAGGACGG	0.858796	0.983793	0.571809	0.692308
35697	AAGAGAACGTCTGCAAAAGGAGG	0.493976	0.496392	0.200787	0.128
35698	GAAGTCGCCAGTCACACCACAGG	0.00636943	0.917483	0.00246914	0.492292
35699	AGTGGCATATCTATCAGGACTGG	0.52906	0.494984	0.290162	0.169341
35700	GCTCACGGGCATGCACACGGAGG	0.670769	0.788376		0.467532
35701	ACCACATGAGAACTGACACAAGG	0.953271	0.914179	0.868984	0.639144
35702	GAGTCGCCGGGACTCACCAGCGG	0.011396	0.733553	0	0.521219
35703	GGCTGAAAGCCGGAGCGAGTGGG	0.0711462	0.00513699	0.00453721	0
35704	ACTCAACAATTCTAGCCAAGAGG	0.323353	0.64636	0.248188	0.201657
35705	GTTGGCCAGGATTATTAATGGGG	0.113074	0.60328	0.0504648	0.150735
35706	AGCCCGTATGAGAACTGCGGCGG	0.770574	0.944059	0.470779	0.753131
35707	ATGTCATGGAAGTCACTGAAGGG	0.769865	0.950983	0.50279	0.569
35708	ACTCACCCGGTTCTTGACCTCGG	0.70354	0.841388		0.447154
35709	AAGCTCCACTTTGAAGAGAGTGG	0.078125	0.567185	0.0321716
35710	ACAGCCAAGGGTAAATATGGAGG	0.560364	0.887759	0.405915
35711	GTCCATTGGGATTCACCAAGTGG	0.662469	0.492036	0.344	0.118559
35712	GACAAATATCCCAATGACACTGG	0.837398	0.0643432		0.0684411
35713	ACGAACCAGAATGATAGACAGGG	0.719858	0.783489	0.894286	0.267961
35714	ATTGAAACGTAAATTGGACCAGG	0.149533	0.0162162	0.0477707	0
35715	AGCTAATACAGGTATCGGGAAGG	0.291139	0.07314	0.195294	0.0105042
35716	AGTGGGAACCTTCTACAACCTGG	0.0898716	0.144921	0.0374238
35717	AGACGGGATTGAAGGCTACTGGG	0.0125	0.0626781		0.0588235
35718	GGGCTGACACTAGCAGACACTGG	0.391941	0.348511	0.111111
35719	AGACTCGTCCATTCCCCCGGCGG	0.030303	0.88166	0.00428643	0.671842
35720	ACACCACAAAGTGCCACACGCGG	0.61822	0.778008	0.547193	0.437438
35721	AGCAGTAAGCCTCTCTACCTGGG	0.75076	0.186962	0.531797
35722	AAATTTAGGTGCGATCACGATGG	0.239899	0.0177628	0.0739261	0.000768049
35723	GCCCACCTACCGCCGCGTGTCGG	0.867347	0.976954	0.677943	0.645495
35724	GAACGGCTGTGAGTGCACCAAGG	0.0315789	0.795855	0	0.234756
35725	GAGCCAGGATTACACGGGCAAGG	0.647059	0.944767
35726	AGGGGACCTCCTTCACGAGGAGG	0.0337838	0.0726141	0	0.010274
35727	GAGTTCGAGGCCGACCCGCGCGG	0.0107817	0.999194	0.0283019	0.923404
35728	GTGAATCAGACTGTATGACTGGG	0.592471	0.711303	0.431213
35729	GTATGCCAAGAACTTCTACGGGG	0.315909	0.963671	0.146989
35730	GTGAGCTCATCAAGATAATTAGG	0.010929	0.205736	0.00378501	0.0657371
35731	AACATGCGGATTATTCCCCCTGG	0.423216	0.303588	0.188641	0.0644055
35732	ACTGCTAAGAATTCCCTGGTCGG	0.687831	0.774545	0.532258	0.472696
35733	GAAACCGATCGACCGCGAGAAGG	0.0423077	0.436744	0.00505561	0.155709
35734	AGCAATGGCATAACGCAACATGG	0.289024	0.00211528	0.09375	0
35735	GGAATTAACAGATACAGTACAGG	0.83685	0.0314398	0.575802	0.00296384
35736	GCTGCAGGGTCAACACTGAGTGG	0.451754	0.538789	0.255413	0.167452
35737	GATCAGCCCTTTCATCTCACAGG	0.44621	0.639373	0.176294	0.176372
35738	GCAACAACAGTGTCCCGCTGCGG	0.662921	0.572539		0.268734
35739	AGCAACTTCTCCGAAAGACGTGG	0.818218	0.881795	0.560466	0.339416
35740	GGCAACGAATGACTCCAACTGGG	0.39313	0.737044	0.0395095	0.0585443
35741	GGAATGTAACGTTGGTTGGTTGG	0.352941	0.00458716	0.201099	0.00265018
35742	AAGAACTTGGCGTAGTGCAGCGG	0.909348	0.9375	0.944828
35743	ACCTGGGTGTCACTCCAGAGGGG	0.0227964	0.666413	0.00306531	0.209813
35744	ATTTGTCTCCTGTAAAGTGTAGG	0	0.434692	0	0.0558376
35745	AAGCCCTCGATGCGGCCAGTGGG	0.00817439	0.873745	0.0101146	0.563291
35746	ATGTGGCAGAAGTATTACGTTGG	0.24375	0.386183	0.0125571	0.0272537
35747	GGGTGCAGGCACATCCACCGAGG	0.432234	0.882532	0.236637	0.512482
35748	GGAGCAAATATCATGTGTCCAGG	0.766197	0.360045	0.808735
35749	ACCACCGACTACCTAGTACAAGG	0.137391	0.794521	0.0231904	0.233691
35750	GCTCAGAACCCAGAGGTCTCAGG	0.0526654	0.584698	0.0123398	0.190415
35751	GTAGAACTCCCCGTGCAGCGCGG	0.38018	0.724879	0.164587	0.282403
35752	AAAACAAGGGGCAGATACATTGG	0.330667	0.0601504	0.0707497	0.00454545
35753	GAAGAACGCTACAGGCATGGAGG	0.802539	0.628637	0.820765
35754	AATGCATTTAATCCTTCCCAGGG	0.768786	0.713033	0.589431	0.190527
35755	GCACGCAGCCCCCACCAACGTGG	0.0699088	0.499418	0.0245294
35756	AATCCCGGACGTCTACATCGTGG	0.0614035	0.923295	0.000857633	0.24187
35757	GTTGGTCAAAATGTTGACAATGG	0.00700117	0.704005	0.0124283	0.202655
35758	GATGTCAACCAAGTACAACAAGG	0.0300188	0.837163	0.00356125	0.25883
35759	GGCATCCACAGTCTCCCACCAGG	0.206897	0.875	0.122677	0.672932
35760	GTTCGAAGGCACAAGCGAAGGGG	0.183953	0.824696		0.286843
35761	GGAAGCGGTCCTATAGTGCGGGG	0.0538194	0.693196	0.0254958	0.304275
35762	AGCAATATTTGACACTGCTAGGG	0.981949	0.00649954	0.931085	0
35763	GCCTGGGAATCATACACATGGGG	0.145078	0.396469	0.00292398	0.281155
35764	GCCAGGTCCTGCACTTTCGCTGG	0.00478088	0.508436	0.0151607	0.123653
35765	AAGTGGTTGTACCAGGACACCGG	0.473529	0.00257069	0.199255	0
35766	AAAGCCAAGACATCTTCACCGGG	0.28536	0.783276	0.141125	0.370886
35767	GGCCCGCACTCATACCACTGAGG	0.121739	0.675676	0.0331658	0.353389
35768	AAAGAGTCCTGACTCTGATGTGG	0.338346	0.685185	0.187192	0.265176
35769	GTCAGCATCACACAGGGTGAAGG	0.247423	0.274105	0.103695	0.0667808
35770	GCATTAAGCGCAGGACTGAGTGG	0.725664	0.00281373	0.438874	0.00109529
35771	ACCTTTCAGATATACAGCATCGG	0.208333	0.936293	0.03	0.507353
35772	GAAGCAACGATGACTGACCAAGG	0.640562	0.564047	0.507424	0.220628
35773	GTTTATGTACCATCTGTTCGTGG	0.281879	0.0115332	0.255245	0.00668577
35774	ATGTCGAGTTGATAGTTGAGAGG	0.0135135	0.193925		0.0261137
35775	ATAGCCACATCAAAAGAACAAGG	0.177083	0.820813	0.148148	0.264376
35776	ACCACAATATGGGAAGCTCAGGG	0.623188	0.647468	0.205964
35777	AGTGTATGAACACAACACCATGG	0.789731	0.0303644	0.572917
35778	GACTAGACTTCGCTATGACCAGG	0.527891	0.405393	0.512972	0.119953
35779	AAAATGGCAACTTACATCTGAGG	0.0379404	0.0142518	0.0127389	0
35780	AACACCAAACAATCTCTTCGTGG	0.253597	0.72949	0.0511472	0.191044
35781	GACATTCCGGAACGCCAAGGTGG	0.333052	0.844288	0.131626	0.613452
35782	GCACTGACTATAACAGGGAATGG	0.5	0.308851	0.340764
35783	GCAGATGGCAGTGCATACCCGGG	0.814773	0.0103544	0.60433	0.00189394
35784	GCAGAGTAGGGCTGGATGGTAGG	0.745995	0.0021777	0.590118	0
35785	GGTCATCACACAGTCTGCTGAGG	0.963801	0.950725	0.879518
35786	GACCTGGTAAAGTAGAAGCAAGG	0.0812641	0.651607	0.0730435	0.236566
35787	GTTTCTCCCTCACAACCTTGCGG	0	0.95283	0
35788	GAGCCTGCAGTAGCACAGGACGG	0.200351	0.92392	0.0398577	0.412289
35789	GACTGCCTGAACATCTGGATAGG	0.0534759	0.745985	0.00630252
35790	GGATAGGCCCCTGTCCCCGAAGG	0.57732	0.341709		0.160819
35791	GGAGTGCTATGATTTCGAGGAGG	0.461187	0.960699	0.37
35792	GCATGCTGCACTCACGGTGTTGG	0.0312125	0.479186	0	0.0952381
35793	AGGAGAGCAAAATCACGACTGGG	0.758706	0.107034	0.544665	0.0231809
35794	GTTCTTGGGACGCACAGTGATGG	0.0553746	0.76835	0.0467405	0.359211
35795	GAGTACAAGTAATAGCCTGGTGG	0.945347	0.841376	0.668454	0.191722
35796	GTCCTCGTAGAAGCACTGCTTGG	0.0987306	0.886926	0.0256937	0.605197
35797	GAGAGCGCCTGCGACCCGAGAGG	0.0239726	0.105111	0.00179533	0.0371567
35798	ACCTGAATAGCCCCTGTCATTGG	0.18552	0.00740741		0.00457666
35799	GGCAAGCATGGGCATCCATAGGG	0.140644	0.101288	0.0575888	0.0201765
35800	GGTGAAGCTCCTGGTATCCTGGG	0.121827	0.087766
35801	GTGTCGGGGCTTCATTAGCAGGG	0.00238854	0.765972	0.000411353	0.433949
35802	ACACGGATGCCATCCAGATGAGG	0.308097	0.410142	0.0691643	0.159536
35803	AGGCAAGATATGGCGTAGACAGG	0.613491	0.0816926	0.355965	0.0312347
35804	AGTCGCTCAGCCACCAGCAGCGG	0.0490405	0.901546	0.00901526	0.58319
35805	GGAGAGGGTTCATCTGATCGTGG	0.523297	0.500637	0.513514	0.198286
35806	GCTGCAGCGGGAATGCTAGCTGG	0.00492611	0.0028169		0
35807	GAGGAGAGGAATGTCCATACAGG	0.954545	0.120617	0.670792	0.0214592
35808	GGCAGATTTCCCTTCCAGTGAGG	0.513514	0.239333	0.0993927	0.0202563
35809	GCTCTCAGAATCCTGAAGGACGG	0.495385	0.953224	0.219799	0.730791
35810	AGAATGGGAGACATACGTCGAGG	0.222061	0.0467643	0.0667794	0
35811	GCAACATCAGAATACTATGGAGG	0.874172	0.991342	0.966321	0.514851
35812	AGAACTACAGTATGTATACGTGG	0.432229	0.610006	0.141781	0.0745066
35813	GTGCCAGTGTAGCCAACTGTCGG	0.47541	0.628852	0.358758	0.271115
35814	AGGAGTGATTGTCCTCAAGGAGG	0.462963	0.427686	0.194175	0.0416667
35815	AGCGTTTCAAGCGAGCTGCAGGG	0	0.959391		0.268456
35816	GTCGCGGAGTGACGCCATGGTGG	0.104563	0.53413	0.0248521
35817	GGTGATGCGAGGCCTTAACGAGG	0.442105	0.344828		0.0902527
35818	GGGAGCGATAACACGACCTGGGG	0.449782	0.856192	0.20827
35819	ACTGGTCGAATTCGCCGCTCTGG	0.0212314	0.921835	0	0.491416
35820	AGTGCCGACAGCTCTCACAGTGG	0.126697	0.772398	0.0430733	0.463436
35821	ACAAAAAGGAACAGACTTTCTGG	0.0047619	0	0.00143308	0.000295072
35822	GTTTAATCCTACCTGTACCACGG	0.771722	0.599749	0.46919	0.14607
35823	GGAGTTGATTGAGCCAACACTGG	0.1248	0.00904799	0.0668449	0.001396
35824	ATGTCTTTAGTTGCCCCAGGGGG	0.0676533	0.861848	0.00977199	0.444079
35825	ATTGCATTCGACACAAACATAGG	0.691244	0.252212		0.0149254
35826	AAGAGCCAAAGGGCCTAGAAAGG	0.0689655	0.601134	0.0496032	0.12933
35827	ACCACACAAATAACAGCCAGGGG	0.916667	0.947791		0.462468
35828	GGACCGGAGCCATGACAAGTCGG	0.0431727	0.665745	0.0013132	0.26532
35829	AATTCCCCTTGACATCACATTGG	0.0030581	0.912833	0.00246305	0.465259
35830	GACATCTGGACAGACGGTAAAGG	0.145221	0.832406	0.0831666	0.491022
35831	AAGTAAATGTTCGGTCACAGAGG	0.903756	0.125654	0.651287	0.0265957
35832	GCCTGAGGCGTGGAAACACGTGG	0.115903	0.0178865	0.0158365	0.000259336
35833	GTGACACATTACCAGAAGCAAGG	0.673277	0.650525		0.254768
35834	GAGTTAGCTCTCAAGTCTGAGGG	0.858877	0.186866	0.603636	0.0280728
35835	ATATTTACGTGCTGCTAGAGTGG	0.862385	0.0958796	0.832031	0.0105448
35836	GCGTCAGGGCGACTTGCCCGTGG	0.316726	0.689373
35837	GGCTTCTACCTGTATAGGGTAGG	0.236364	0.930894	0.0751232	0.619684
35838	GTTGTACAACGGATGAATCGAGG	0.364734	0.554585
35839	ATGATATTAGGATAGAGCAAGGG	0.903941	0	0.935096	0
35840	ACAGCTGGCTAATATCTCCGTGG	0.0184971	0.713027	0.00342114	0.287875
35841	ATACCTGAAGCACATAATCGAGG	0.0549451	0.545732	0.00897227	0.207547
35842	AGGATGGGTCCACCAGTGGGGGG	0.163934	0.568675		0.0736842
35843	AGTAATCCCTGACACGACAGAGG	0.978947	0.993084	0.874449	0.886414
35844	AATATGGCAGAAAACAACTTGGG	0.243243	0.00704225	0.0362669	0.00132217
35845	GCCGTGATCCACCAAGAACAGGG	0.514851	0.339031
35846	AACTACAGGCTCACTACCAAAGG	0.845455	0.71988	0.940299	0.266667
35847	GATGGCCATGCCCCCCACAGTGG	0.072	0.684033	0.043058	0.292884
35848	AGGCCATGTTCAAACCCATGAGG	0.3391	0.668398	0.183879	0.238095
35849	GAAGGCACGACTGTATAGCCTGG	0.048	0.282158	0.00724638
35850	GATGCTTTGTGAGATGTAGGAGG	0.00548446	0.611609	0.00528169	0.115038
35851	GGTACACATCCAGGTGACGCTGG	0.574913	0.938318	0.308943	0.303867
35852	ATTTACAGTCTGAAGCAATGTGG	0.0285551	0.0360044	0.00285805	0.00577883
35853	GACACCTGCACATCTTCAGTGGG	0.16913	0.69271	0.0830816	0.304157
35854	AGGGGACATGTGTGAGCATGAGG	0.760695	0.512021	0.497692	0.113271
35855	ATAGACTTATTCAGCTTGAGTGG	0.744856	0.737876	0.52381	0.296264
35856	GGACATAGAGGACTATTACGTGG	0.927636	0.654303	0.859517	0.175546
35857	GGTCAAAATGATAACAGCACAGG	0.862745	0.891228		0.460481
35858	GTTGCAGAAATAGACGGCGTTGG	0.461929	0.436573	0.286435	0.0983313
35859	AGTCGGCAATCCAACAGGCACGG	0.0939948	0.984132	0.0272035	0.506671
35860	GAGAAGCTTCCAATTAGGCAGGG	0.207221	0.194696	0.0578093	0.0400697
35861	GGTCACCGCTGCCCACTGCGGGG	0.727273	0.966132
35862	AGACAGGGCCGTCCACGTAGGGG	0.680851	0.934732	0.883721
35863	AGGCCTTTACAACATTGGCATGG	0.135766	0.69045	0.020794	0.417496
35864	GTAGAGTTTGCGGATACCAAAGG	0.623318	0	0.393701	0
35865	AGTGAAGTGATAGTTGACGCTGG	0.797436	0.00113314	0.49595	0
35866	AAAGCTTAACCATGTTGCAGTGG	0.0608899	0.170648		0.0160692
35867	GAAGTTACAGGATCTCATCAAGG	0.914062	0.428571	0.918919	0.0220588
35868	GCGACGGCTATGATTACGATGGG	0.00603318	0.061447	0.00149701	0.0348837
35869	ACACACTCGGTGACAGACTGCGG	0.350877	0.398876	0.0137195	0.00991348
35870	ATGCCATGATGGCCATGAATGGG	0.856239	0.318722	0.291807	0.108365
35871	GAAATACGGGAAGGAGCTCGGGG	0.923077	0.781893	1
35872	AAGTGGTGAGCGCAGGTCTTTGG	0	0.0116009	0.00153728	0.00699301
35873	AACACGATGTGCAAGATCAGTGG	0.787004	0.944598	0.534615
35874	ATTTGCACCGTGTCTTTGCAAGG	0.0262857	0.0264647	0.00218081	0.00288625
35875	GGAGGCCTGCTACTTCAACTGGG	0.00310559	0.659136	0	0.126488
35876	AGGACACGACAGCGATAGGGAGG	0.39899	0.324385		0.0579495
35877	AATTTACGAAGCACGACCAGCGG	0.907348	0.445813	0.692308	0.102767
35878	ATCTCCCATTATCACCAGCAGGG	0.421469	0.771719	0.157526
35879	ACAGGCCTGCCCATACGCAGTGG	0.026362	0.827504	0.025296	0.357917
35880	GGTCACGGCCGAATTGATGTAGG	0.146552	0.671506	0.0388693	0.225806
35881	ACCTCTGCCGCCGCGCGCATCGG	0	0.623976	0.000662252	0.298292
35882	GGGACAAGGCATGATCTCCAGGG	0.708029	0.980278	0.283784
35883	GGCACGCGTATAACACTGCAAGG	0.664029	0.715074	0.368895	0.241318
35884	GGCAGGAGGGCAGATATGCCTGG	0.259336	0.0035693	0.083501	0
35885	GAGCTGGTCAAGAACTGGTGAGG	0.0451128	0.888631		0.305221
35886	GAAACCAGCAGCCCAGCATGAGG	0.402878	0.975866	0.141046	0.585198
35887	AATCCAGAGAGAAATCGCCCTGG	0.524752	0.927192	0.275
35888	GTGGATGCATAGATCTATGCTGG	0.415713	0.0356186	0.176673	0.00692281
35889	GCCACGGCTCCCCAACGCGGAGG	0.0396601	0.736014	0.0169492	0.345501
35890	GAAGGACGCGGCGTTCTGCGTGG	0.717742	0.694472
35891	AGGTTACCCACAGTACCTGGTGG	0.8924	0.654599		0.188519
35892	AGTGTTCGGTATGAAGACACAGG	0.0734694	0.662129	0
35893	GTCCATGGTAGAACCCCAAGGGG	0.4	0.745331	0.210959
35894	GTAAAGTCCCAGATACACTCAGG	0.00383877	0.0722656	0.00495254	0.00217865
35895	ACATCACCATCGCCGTCACGGGG	0.323944	0.639053
35896	ATGGCGTGTTCACTTCCAAGCGG	0.013639	0.79078	0.00513299	0.325907
35897	GAGCGGCGGCTCATCGCCGAGGG	0	0.13289
35898	GCTACATCATGGCTCTGACCCGG	0.720745	0.690909	0.186139	0.240566
35899	ACTCACCTGCACTTGCCGAAGGG	0.674565	0.72759	0.368511	0.321555
35900	AGTGTAGAGTCCAAACACCGGGG	0.695067	0.784284	0.623214	0.271613
35901	GGGTTGTAGATAAAGGACCCTGG	0.316176	0.00109769	0.110307	0
35902	GTAGGATCAGATAGCGCCCGTGG	0.797222	0.797721	0.814286
35903	ACTGCTCGTAAGTCCACCGGTGG	0.166667	0.543897		0.391753
35904	GATGTCGCAATACCACTGGTAGG	0.164706	0.909483	0.0349265	0.286082
35905	AGCTGGACACACAGCAGCTGGGG	0.328	0.030303	0.119097	0.00615385
35906	AGTCGAACTTCTGGCCGTCGGGG	0.248366	0.647454	0.0317283
35907	GGAAGTAGAACTGCTGCCAGTGG	0.398058	0.0015748	0.177671	0.00275482
35908	AAGTGCTTGTATGTTGAGTAAGG	0.0363636	0.496063	0	0.151815
35909	GTGGACGTCCTGGTTCAACGTGG	0.224165	0.71478		0.157965
35910	GGTCAGGAGGGGGTCTTCCTTGG	0.2633	0.653095	0.0306318	0.190988
35911	ATGCCATTATCATCACGGGAGGG	0.960563	0.928367	0.892523	0.516644
35912	GGCTGCTGTGCACAGAACGGAGG	0.0207469	0.67658	0
35913	ATGGCAGAGGCCGAGTTGGGAGG	0.738426	0.725735	0.673544	0.339864
35914	ACCTGGTTAGGGCTCTGAGTGGG	0.0179641	0.119293	0	0.0188442
35915	GCCAGTGCAGACCTTAACCAAGG	0.457338	0.247831	0.217822	0.0283224
35916	GGTGACAGGCCTGATGACCAAGG	0.798942	0.979228	0.871429
35917	AAACTGGCAGCGAATGTTACTGG	0	0.0457967	0.000480307	0.00183262
35918	GGTCCGACTTCGGGAGACTGAGG	0.163934	0.901538	0.010929	0.312423
35919	AAGCCCTCCTGAGCTGCTCCAGG	0.00362812	0.885362	0.00145843	0.401139
35920	GCTGCTCCTCCTGATTCTCAGGG	0.000906618	0.66724	0.000170271	0.0875377
35921	GCAGGGGAACCTGCGCCGAGTGG	0.0660377	0.0305958	0.0470673	0
35922	GGTCGTATTATGAGGTGGGGCGG	0.784946	0.809434	0.796154	0.427119
35923	ATAATCATTACACTGGAGAGTGG	0.835443	0.861194	0.528846	0.462295
35924	AGCAGTAGGGAGGGTACACAAGG	0.764298	0.00979653	0.616181	0.00291545
35925	ACTGTGAACCTACGGGAAGGCGG	0.00949367	0.00530504	0.00909091	0
35926	GCAAGTCGATTGATCCAGCGAGG	0.106464	0.631188	0.0654762	0.406571
35927	AACACAAGCTCATATGTACCAGG	0.433213	0.653313	0.223684	0.198391
35928	GGCCCAAGGGGCCACCACGCAGG	0.141304	0.485572	0.059081	0.124074
35929	GCTGGCACCATTAGGTAGACTGG	0.0958549	0.127468	0.038792	0.0213876
35930	GCCCATCAGATTCCACAGTGAGG	0.608264	0.722826	0.29588	0.186706
35931	AGATTGCTAAAGGTCCCTTGAGG	0.0302115	0.221661	0.0276968	0.028314
35932	GGCGAGCATCCAGCATCGTGGGG	0.17377	0.389183	0.0640327
35933	GATTATACAGGGATTCGTGAAGG	0.807229	0.193604	0.581062	0.0409731
35934	AAACTTGTCCCTAGTTACACAGG	0	0.0662162	0	0.0037594
35935	GTCTGGAAAACCTGTGTGATCGG	0.101049	0.337292	0.0515759	0.0982746
35936	GTCAGATACAGCCACCTACAAGG	0.933333	0.701975		0.109795
35937	ACACGTAGCTCGACAGCGCGCGG	0.485242	0.593317	0.272638	0.192831
35938	GTTCGTGGTGAGCTACGCCAAGG	0.00785546	0.407749	0.00171306	0.117955
35939	GGGCACTATCCTAAGCTCAGAGG	0.7411	0.65723	0.536932	0.253953
35940	ATAGCACGCAATTCGTACAGGGG	0.766525	0.829095	0.693607	0.432715
35941	AGGTGGTGCGCCATGCCCAGAGG	0.00309598	0.0140845	0	0
35942	GAGACCGAGGTGTATCACCAAGG	0.222826	0.985232		0.743738
35943	GGAGTATCAGAAGCAACTCGTGG	0.919162	0.921788	0.910578	0.159251
35944	GACGATTACATGAAAGCTCTGGG	0.431034	0.0161128	0.107858	0.00814332
35945	GGGCTCCTCAGCAAACCTACTGG	0.00666667	0.730655	0	0.424501
35946	AGAGGAGTACAAGTTTCCCGTGG	0.633816	0.173571	0.398338	0.0505875
35947	GAGAACTATCTAATTATAGGTGG	0.565574	0.330476	0.220703	0.0722892
35948	ATCTGAGCGAAGTTGGATGTTGG	0.685714	0.320717		0.133929
35949	GCAGCGTTACATCCGACCAGGGG	0.145581	0.499144	0.0300136	0.110058
35950	GGGAGTAGCCTGAGTAGCACAGG	0.684426	0.0244618	0.559748	0.0779221
35951	GAGTATTCTGAGTACATGACAGG	0.916667	0.638147	0.745335	0.235314
35952	ATCCTGGGGTCTGGTCGATGTGG	0	0.401274	0
35953	AGGGAGATGCAGAACCCCCGAGG	0.39574	0.00829519	0.298516	0.0116103
35954	ACTCACTGACCCATGCGGTGAGG	0.83432	0.981707	0.437103
35955	ATGAAATCAAGAATTCTGTGGGG	0.59434	0.612653	0.251147	0.193798
35956	GTCCCCAACAGAGCATTGCACGG	0.265985	0.718485	0.153497	0.572
35957	GCATCACCAAGCCGGCCATCCGG	0.6169	0.789254	0.429331	0.397502
35958	AATGGCAATGGCACAACCAGCGG	0.46383	0.604478	0.189934	0.148649
35959	GGGTGCCCGAGGAGGACAGTAGG	0.00867888	0.925815	0.00197707	0.412741
35960	ACATCGTATTACACCTGAGGAGG	0.68254	0.977941	0.340249
35961	AGCCCCGTGTCAACTCACTGAGG	0.00829876	0.867333	0.00357654
35962	GATGAGAATCACCTCGAAGCAGG	0.193835	0.21338	0.0899083	0.0369971
35963	GAGAAGTTCCGCGAGGACGAGGG	0.835088	0.476285	0.869981	0.040293
35964	AGTGGTGACAAGCAATCCAGAGG	0.0861538	0.16297	0.0298879
35965	GTGTAGTCGTTCACCGTCCGCGG	0.565934	0.583026
35966	AGTTGTCAACATGAGTCTTGCGG	0.0239044	0.754873	0.00582242	0.373297
35967	GCTGATGGGGCCTCCCACTGTGG	0.621404	0.109206	0.384335	0.0172414
35968	AAACCTGTTGAACACTTGATGGG	0.00416667	0.289231	0.00647249	0.0391061
35969	AGCGCTGGCAGATTTACATGGGG	0.00477327	0.175032
35970	GCAGCTCCGGACTCCCGGTGAGG	0.0305344	0.838889	0.00522648	0.629938
35971	GACTCGGACAGCTCGCAAGCCGG	0.0526316	0.597015	0	0.756303
35972	GCATCACTTCTGTGGAGCTGCGG	0.807028	0.95607	0.382096	0.47052
35973	AGTCATTACGGAGTGCAGCAGGG	0.748366	0.914062		0.661376
35974	GAGATCCAGACTGATCGTCATGG	0.115732	0.739919	0.0490435	0.12626
35975	GCTTCCTGGAGATCTACCAGCGG	0.0525328	0.864028	0.0413064	0.703211
35976	ACCAAACTCTCTTCAGCAACTGG	0.0636364	0.196078	0	0.00458716
35977	AACATGCGGAGAGGATGAGCAGG	0.194836	0.343551	0.118529	0.0651757
35978	AGGTAAACAGCAGGTACTTGAGG	0.851715	0.0104662	0.729762	0.000809061
35979	GGTGCTCATGTTTGAGACTGAGG	0.0236686	0.91055	0.0340136	0.411471
35980	AGCAAGTAGGATTGCAAAGGAGG	0.753927	0.00823045	0.576526	0.00256849
35981	GCTGCCCAAACATTGGATCAGGG	0.165217	0.938265	0.0616209	0.388108
35982	GCTGCCAGACCACTTGCTGCAGG	0.106212	0.541911	0.041844	0.224756
35983	GAGGAGAAGCAGCAGAGAATAGG	0.216	0		0
35984	GGCCTCCAAACACACCACGGGGG	0.142857	0.881459	0.00686499	0.735054
35985	GGAGGCAAATCTACACATTGGGG	0.406504	0.602015
35986	ACTATGATCGGATTATTGACCGG	0.258929	0.163223	0.142716	0.0193705
35987	AGCATCAAGTACCACTGGTGTGG	0.772581	0.809392	0.328199	0.459987
35988	ACAAACGAGGATAGAAGACAAGG	0.856678	0.779898	0.452439
35989	GCTTGGTTAGGTCAAACACCAGG	0.00401606	0.0539216	0	0.00132626
35990	GGAGGTGAACCCTGTGCGCAGGG	0.0583658	0.0101744	0.0255814	0
35991	AGAGGAGGGTGTCGCTAATGGGG	0.890244	0.0972477	0.363934	0
35992	GCCCATCCTGCTGATTACGCTGG	0.486842	0.54717	0.232159	0.160907
35993	GTGTAGCATTCACACCACCCTGG	0.422111	0.585395	0.402402
35994	AATCCCTATCAGTTCAGGCAAGG	0.633308	0.872196	0.358524	0.449712
35995	ATCATGATCTTACCATGAACTGG	0.0944444	0.0933333	0.0718336	0.00843882
35996	AGAATGCCCAGGAAAACCATGGG	0.00925926	0.00301205		0
35997	GCCTATCACACCGGACAATGTGG	0.874355	0.872222	0.714833
35998	ATTGCTGTTACTTTGCAACTGGG	0.0121507	0.113331	0.00280308	0.0167364
35999	ATTGTCAAGACATTGTGTAGTGG	0.103261	0.444191	0.0393701	0.0370909
36000	GGGCCTCCAGCATCGGACACAGG	0.010989	0.6	0.00829187
36001	GAGGTGGGCCCCACTATGGTGGG	0	0.126459	0	0.0106626
36002	ACAGTAAGACCTATACCCACCGG	0.548571	0.0203966	0.495748	0.00148258
36003	ACGATCCAGGGCAGACGACTGGG	0.109948	0.890625		0.594667
36004	ATAATCTGCTGGATTCTCTCAGG	0.0108108	0.732943	0.00259403	0.287117
36005	GTGCTGTCGAGTCTGCACGGGGG	0.0206349	0.547838
36006	GGACACGCGGGCATTGATGACGG	0.672414	0.734198	0.283735	0.175377
36007	AAATCCATCCAAATTCAGGTTGG	0.251866	0.832774	0.0598291	0.434068
36008	ATGACCGCGAAGACGACCTGGGG	0.121163	0.870664	0.0261364	0.54235
36009	GTTAAGGCCCTGTTTACAGGAGG	0.0234713	0.0269337	0.0137615	0.013454
36010	ACGAGCGCATCGTCTTCTCGGGG	0.153226	0.507166	0.0387263	0.178109
36011	AGCTCCAGACTTGTTATCTGTGG	0.0704698	0.892021	0.0394203	0.620015
36012	GCAGTGAGTCGGGGAGGAACTGG	0.154897	0.30732	0.0733333	0.134415
36013	AAACTTACCCAACAGGATCAAGG	0.236641	0.0058651	0.00699301	0.00165198
36014	ACCCGGGCGTCCCTTACCAGCGG	0.0033557	0.870095	0	0.372807
36015	AACGTGCGCAAGAGTTGCGGCGG	0.0070922	0.0383663	0.00152439	0.00375723
36016	ATACTGCGTGTAGAGTTTCTGGG	0.00948213	0.223006	0.000390625	0.0878819
36017	GGATATAGAGTTTATCTACACGG	0.885463	0.111009	0.808966	0.0354994
36018	ATTGTTGTCGGTGGGTTGTGAGG	0	0.0779037	0	0.0102041
36019	AGCAGGAAACTCAGACTCCGAGG	0.354167	0.185965	0.130529	0.0240642
36020	AGAAATCTACATTGTATGCCAGG	0.155844	0.439096	0.0784044	0.186026
36021	ATTGAAGCCAAGGGAATGGCAGG	0.0173536	0.00997398	0.011535	0
36022	GGCTCTGCGCATGAGCGTGGAGG	0.0282486	0.929825	0	0.648794
36023	GATGCCCAGGCTGACAACAATGG	0.019802	0.542767	0.004	0.221983
36024	GGCTGGAGCTTGTTACACAAAGG	0.186229	0.0118854	0.0611556	0.00111582
36025	ACTCACCTTGTGGTCTAGCTCGG	0.0346939	0.203399	0.00830816	0.0296496
36026	AGTTCCAGGTTAGTGTGAGTAGG	0.0733945	0.832507	0.0558036	0.475029
36027	AAGTCGACATACTCTCGGCTAGG	0.703448	0.899922	0.266165	0.52782
36028	GCTGGATCTATAATTGGGAAGGG	0.308571	0.2	0.257679	0.0319635
36029	GGAGTTTCATTATCTTTGCTGGG	0.0439189	0.453896	0.0172911	0.0823529
36030	ACTTGCAGGACGCTACACGATGG	0.308087	0.66001	0.14833	0.204298
36031	GGCAGTGATAGCATAAGGGATGG	0.514388	0.0261337	0.32243	0.00856164
36032	AGCATTAAGAGCGTGTTTGGGGG	0.817427	0.0127701	0.435685	0
36033	ACGGGAGACCGTCATCAGCCAGG	0.0699913	0.0447562	0.0213439	0.00743282
36034	GCTGTGTAGACAGCCCATAGTGG	0.211896	0.032888	0.0575296	0.020979
36035	GTTGTAGCACTGGATTTGAGAGG	0.512821	0.0325333	0.226331	0.00315209
36036	GTTGCTGAAGGTCTTCGTTGTGG	0.13857	0.723907	0.0548381	0.194023
36037	GGAAGGGCCCCTGATAACAACGG	0.00995025	0.16985	0.000775194	0.0179506
36038	ATGGTGGCCTTGACGCGGCGTGG	0	0.0487805	0	0.017199
36039	GACCATGAGTTTGTTGCTAAGGG	0.464706	0.00643087	0.0871369	0.00716846
36040	GTAGAACTGAAAGTTGGCTCCGG	0.636915	0.470134	0.448618	0.114399
36041	AGAGCGGCCCTACCGGTGTGGGG	0.05	0.12362	0.00106157	0.0347826
36042	ACTTCCTCTTCATCATCACCAGG	0.010112	0.926796	0.000672721	0.438437
36043	GAGCTGTATAACAAAGCTGGAGG	0.314024	0.265401	0.212864	0.0787524
36044	ACTAGGAGTCAGCAGACCTAGGG	0.211944	0.339704	0.0704961	0.0730949
36045	ACGTTTCTGAACCCGACACTTGG	0.00567721	0.939522	0.00172712	0.396615
36046	GTCACAGAAGTCTCTACCAATGG	0.817945	0.742059	0.85553	0.391506
36047	GACACTACTTACGATCTCCGCGG	0.864316	0.91634	0.708263	0.546523
36048	GTGCAAGGACTCGGCCACCGAGG	0.638126	0.588587	0.380112	0.196371
36049	ACTGGACATCTCATCGGAGAAGG	0.733182	0.567199	0.423232	0.167648
36050	GGCAACTACTACGGAGGACTGGG	0.887805	0.78343	0.67341	0.321234
36051	GTTGAGAAATCTAATCGACCTGG	0.527473	0.467413	0.237231	0.104585
36052	GCGTTGTCAGATACATTACAAGG	0.0292044	0.558867	0.00639854	0.246246
36053	ACTGCTGGTAGACCTCAAAGAGG	0.257982	0.85155	0.0412689	0.348013
36054	AGAGTGAGCAGGCGGCTTTGGGG	0.310044	0	0.036036	0
36055	AAGCTGACAACCCAAATACAGGG	0.131579	0.213855	0.0659755	0.0130208
36056	ACAGCCGACGCCTCACTCAGCGG	0	0.96875	0.00529101	0.166667
36057	GTGTCCGTTTGCATTCCAGAAGG	0.00105263	0.536571	0	0.218277
36058	GCTGGGGACAGGTACTCATGAGG	0.100897	0.228209	0.0621547	0.0434348
36059	GGACCTCCGAGAAATCGTCCCGG	0.0726916	0.833437	0.00788288
36060	GAACCCCGAAATTAGCACCTGGG	0	0.87145	0.0126582	0.423625
36061	ACGGGCTGTACGACGACCGTGGG	0.0077821	0.643373		0.0860656
36062	AGTTCCGCGAGGACATCACGTGG	0.0104287	0.888616	0.00935673	0.502063
36063	AGGAGATGGTGGCTAACTGGAGG	0.932515	0		0
36064	GCACTGGCGATTCTCCTCTGTGG	0.0415225	0.289331	0.00372142	0.0384875
36065	ACCAGGAACATGTACACCTGGGG	0.131579	0.097561	0.046549	0.00433526
36066	GGTTAAATGTCACCCCGCGCTGG	0.94958	0.44357
36067	GTCCCCAGATAGAAGTGTTGGGG	0.0926829	0.614011	0.181929	0.214588
36068	ACAGGAGACTCCCAACGGCAAGG	0.572816	0.622915	0.332626	0.238445
36069	AGGGAAGCCATCATACCACAGGG	0.211356	0.170391	0.283113	0.0299501
36070	GGAGGGCCTAGACCTAGACGGGG	0.446809	0.875494	0.13369	0.311024
36071	GGTCCCCAGGACGTACCATGTGG	0.04329	0.437632		0.175532
36072	GAACTGGATCCACTCGGAAGTGG	0.075431	0.50639	0.0208333	0.190665
36073	GAATTCTACAATGTTCTGCAAGG	0.180778	0.927318	0.0721983	0.659857
36074	GACCCTTGGAGGCATTAAGGAGG	0	0.945161		0.576316
36075	GGTGCGCGTAGGCATCCGACAGG	0.146893	0.283478	0.0529101	0.0846715
36076	AGAGTTATGCAACTTGACCCAGG	0.96063	0.00613497	1
36077	GGGGAGCGGCACGAGCAATGTGG	0.508255	0.151714	0.195667	0.0137345
36078	GCAATCTTGGGAGTAACCATTGG	0.105263	0.879538	0.0289157	0.553672
36079	GTCCCCAGAGTATTTCTATGTGG	0.0559006	0.191321	0.0525784	0.064112
36080	GGTGTGCGACTCCAGCCCGTCGG	0.0245821	0.400823	0.000795545	0.0501931
36081	GACCCCGAATTGATTCTCACAGG	0.0021575	0.174137	0.00168634	0.0465895
36082	ACCCGGAAGTAATGAGTGTGTGG	0.120504	0.0933908	0.00909091	0.0381443
36083	ACTCCCAGGTCACATTCCGTGGG	0.0679012	0.979218	0.0255591	0.434302
36084	AAGATGGGTCCTCTGACTAAAGG	0.175793	0.238526	0.0773026	0.0420168
36085	GAGTACGACTACCTCTTTAAAGG	0.652644	0.492189	0.283655	0.139589
36086	ACAGAGCTCTCAACGAAATGTGG	0.776213	0.563854	0.564662	0.163531
36087	ACCTGCCTCACAGTGCAGGGCGG	0.0208333	0.0593103	0	0.00366748
36088	GCTCCCGCGGTGCCTCCGAGGGG	0	0.875235	0
36089	GTTTGAGTCTCGCAAAAGGGCGG	0.344733	0.362534	0.0926325	0.11645
36090	ATCATCATGGTGCTCAGTAAAGG	0.712871	0.80303
36091	ACACTGTGCCCATCTACGAGGGG	0.00568182	0.464606	0	0.231009
36092	AGTTCCACGCGCTGCACAAGCGG	0.200833	0.954428	0.13105	0.659817
36093	AACGACGGTCTGTCCACTCACGG	0.142272	0.292127	0.0202861	0.0648871
36094	GCGACAGTGCGTCGTCCATGTGG	0.24475	0.383801	0.0899604	0.0698198
36095	ACAGGAGAAGATGGCCCATGTGG	0.6875	0.0168135	0.366635	0.00221566
36096	AAGTGTTGTTTGATCAGTCATGG	0	0.00627353	0.00169492	0
36097	ATAACGTTCAAAGACTCCGATGG	0.0631912	0.735613	0.00725953	0.27947
36098	AGACGCAGAGACACCACACAGGG	0.550296	0.811816
36099	GGCTGTGGTGATGATGAGATGGG	0.0432099	0.011583	0.031651	0.00095511
36100	AGGGGACACACCACCACCAGAGG	0.681745	0.700627	0.645791	0.212297
36101	GTACTAAAGTCGTACTCCTGTGG	0.693634	0.412442	0.539315
36102	GAGATGGGCAGGCACGAAGTGGG	0.11953	0.0107573	0.0456274	0.000789266
36103	GAAGGCGTCAGTGTCGGGTGAGG	0.00673725	0.706098		0.286798
36104	GTCCATACCTGTGACGTAGAGGG	0.759332	0.298236	0.217257	0.027805
36105	GCTTATCAGTTCTAACAAGGAGG	0.848291	0.904478	0.934197
36106	GTAGGCGCCAAATGTGTGGATGG	0.0449029	0.310788	0.00977995	0.0282686
36107	AGGGCAGGGTGAAGGCCCGGCGG	0.494223	0.717016		0.395833
36108	GTGGGTGCACCATATGGTCTGGG	0.054732	0.0222618	0.0218929	0.00642055
36109	GCACTTCAAACAATGCTGGGTGG	0.0473538	0.897229	0.0301258	0.507932
36110	GTCATATGACTGAGAATCCCAGG	0.665868	0.242464	0.485021	0.0396514
36111	ACAATGTTCGTGTAGCCTCAAGG	0.0386112	0.0646022	0.00987576	0.0111294
36112	ATCAGAGATTGCCTGCACGAAGG	0.635971	0.130198	0.399598	0.061144
36113	GAAATGGGGACACCCCTTCGGGG	0.0786164	0.0502975	0.0390533	0.0328998
36114	GTTTGGTGACAGTACTGGATGGG	0.0810277	0.0126728	0.00215208	0
36115	AGTGTGGACTCAGACCACCTAGG	0.00816327	0.24163
36116	GCATCCAGAACGCCACTGTGTGG	0.510204	1	0.203509	0.84375
36117	AGAGGACTGACCATGAGCTGGGG	0.415385	0.462719	0.216837
36118	GGCCTCAACCCGGGTCCGCGGGG	0	0.921244	0.014	0.68
36119	GAAGAGGCTGCGCATCAACATGG	0.599138	0.132199	0.427146	0.0182186
36120	ATAAAGAAAGCCCAGGAGTCAGG	0.659574	0.00711382	0.250704	0
36121	GGCTATGTAGGATTATGGACTGG	0.821192	0.0313043	0.713198	0
36122	AGTGCCGAGTACACGGACTGGGG	0.0367232	0.5		0.184451
36123	AGACACTGCGGCCAGTACGGCGG	0.990476	0.99679	0.96129	0.864499
36124	AATACATTCAGGTTGGGGAAAGG	0.763245	0.557075	0.633466	0.173189
36125	AGTCCAGAGTATCCAAGACAGGG	0.837061	0.982183	0.726297	0.737374
36126	GCCGGCGATGTGCTGTAAAGGGG	0.347368	0.760241	0.208283	0.0998217
36127	AGCTACTATGGAACAATAGGTGG	0.90404	0.893608	0.788107
36128	GGCAAGCATTGGATTACTCACGG	0.284692	0.0762943	0.108851	0.0120656
36129	ACTCACAGTAGCGCCAGTGGTGG	0.861493	0.973383	0.800866	0.825722
36130	GCTGTATACGAACGGCTCTGCGG	0.855645	0.0298614	0.737243	0.0185317
36131	GTCTAGGTGCCATCCTTGGTAGG	0.330218	0.308042		0.0747012
36132	AAATACGCTCTTACCTAACGAGG	0.772404	0.483225	0.677386	0.102249
36133	GAGCAGCGCTGATTTCCCGCAGG	0.392971	0.518614	0.232	0.164634
36134	GGATTAAAGTCTGCTACCTGTGG	0.900901	0.134387	0.724947	0.017316
36135	AAGGTGTATGTTGGTAACCTGGG	0.273128	0		0
36136	GCTACGAGAAGGCCTACGAAGGG	0.137405	0.624329	0.0402685
36137	AAATGGCTATTCCTACAAAGTGG	0.231481	0.264805	0.0609453	0.0270758
36138	GGAAGGCCTTATGACTACAACGG	0.368984	0.467436	0.093617	0.0464427
36139	ACGAACTCACTATTATGCCGTGG	0.518229	0.65941	0.343137	0.27489
36140	GCGCGTCAAGCGCGACAAGGCGG	0.000639386	0.00313199	0.000961538	0.00428571
36141	GAGGAGCCTCGAGTAGACCTGGG	0.432258	0.732558	0.0961832
36142	ATGTCCTTGTGTGCCCGCTGCGG	0	0.945652	0
36143	AGAGTCACACTCAATCCTCCGGG	0.375887	0.980884
36144	AGGTCTAGCCCATATGGTCGTGG	0.427711	0.833682	0.166842	0.553629
36145	GATTCTATCTGCAGTCGAAGAGG	0.750729	0.87807	0.543646	0.551037
36146	ATGGAAAAGTGATACACTCTGGG	0.417452	0.00156673	0.156422	0.00166875
36147	ACGCGGTTAGCTAGAATGAGAGG	0.0027248	0.0630975	0.00261097	0.00384615
36148	AGCAATGGGAAGACCCCAGTTGG	0.843939	0.0147868	0.586035	0.00974026
36149	GATCAGCAAGATATTACCAACGG	0.515873	0.489264	0.315011	0.20297
36150	ATGAGCAAAACGAACAGGACAGG	0.101942	0.106667	0.161616
36151	ACATCTGTGAGAACACCGAAGGG	0.00700935	0.818004	0.00149031	0.458133
36152	AGATATACTTGAGCATCTACTGG	0.923841	0.120934	0.634675	0.0152174
36153	GGTGCATATCCTAGTTCATGGGG	0.608434	0.60514		0.171429
36154	GGAAGGTTCCCTCAAGTCCAAGG	0.0094162	0.378671	0.000735294	0.0483705
36155	ACCTCCATTTCCAGTAAGCATGG	0.183133	0.772549	0.135135	0.522682
36156	GCACTGCAGGTAGGCGAGCGCGG	0.111359	0.478841	0.0585397	0.169956
36157	ACTGACCAACTGTCATCCCGTGG	0.604533	0.85839	0.369204	0.447765
36158	AGAGTGTTTCTGCATATCGACGG	0.0115702	0.351953	0.0218659	0.0815646
36159	GCCCCTGCAGAGGAGACCAAAGG	0.0244444	0.8752	0.0312764	0.547805
36160	AGAGGAATTACTACCACTCAGGG	0.597701	0.021811	0.473842	0.00825243
36161	ACCTGCCATGAAGATAGACTGGG	0.132337	0.723266	0.0322052	0.0456196
36162	GAGAAGCGGTCCTCCAGCGGTGG	0.834146	0.90118	0.703947
36163	AAACCCTGACCCCAGACCAGTGG	0.0283688	0.618719	0.00151515	0.296386
36164	GCATCTAGCCAAGCCCCCAAAGG	0.030303	0.559194	0.00233402	0.164187
36165	GATATGCTGCAGTCTCCAGGAGG	0.595174	0.388273	0.342478	0.0274463
36166	AAGGGAGGCTGTGGCTCTTGTGG	0.508929	0.0481928
36167	GGTGGTACATCTCATATGTGGGG	0.389381	0.402402	0.0568828	0.026749
36168	GGGAAGTCCTCCTCTATCAACGG	0.718608	0.801549	0.371894	0.178959
36169	GCTCTGGTCATCCTGGCTAAAGG	0.0021575	0.347478	0.000237699	0.114693
36170	GAAGTTGATTCACTCTAAGAAGG	0.123404	0.499506	0.0266041	0.0875315
36171	AGCTCCGTCGACGAACGCTCAGG	0.00470588	0.962602	0	0.591453
36172	ACAAGAGCCACAGTCCCCCTTGG	0.226686	0.0841772	0.11325	0.00340136
36173	GTTGTTTGGAACAACGATAAAGG	0.111111	0.00219298	0.00277008	0
36174	GGAGCTGCCCAGCTTTGTGGGGG	0.00584795	0.737042	0	0.274823
36175	GAGTTGGGCGCACGCAAACGGGG	0.010772	0.0145662	0.00505902	0
36176	GATTGTGAAAGTGTCAATGAGGG	0.0316206	0.0434363	0.00119048	0.0798226
36177	GAGTGAGCGACTGACCACACTGG	0.434426	0.0770115	0.367292	0.0142857
36178	GTGAGCATGGGTAACATCCATGG	0.532877	0.545632	0.191802
36179	GCACAAATCTGCCGACCAAGGGG	0.166667	0.0222772		0.00271739
36180	GTTTCTAGGCGACCCACTCTTGG	0.106628	0.451705		0.0179866
36181	GGTGCTCATCGCCTCCATTGCGG	0.0733333	0.815476	0.0104712
36182	GTCATCAATAGAACCAAGGTGGG	0.561525	0.970588	0.231972	0.690409
36183	GTCTGCAAGGTGACAGAGGGCGG	0.359925	0.603448	0.19984	0.252877
36184	ACCCAACACCTAGCCAGACTCGG	0.195841	0.436524	0.102151	0.15046
36185	GAGCTACATCCAGCGTAATGAGG	0.623932	0.510145	0.23622	0.193609
36186	GGTAGGGGAGGTGGCAGCGACGG	0.278671	0.000881446	0.156234	0
36187	AAAATCCCATTACCACACACTGG	0.108192	0.874901	0.0270199	0.314246
36188	ATCATCATCAGCCATCCCCATGG	0.466321	0.753695	0.192429
36189	GTAAACCACGCAAACTTCGAGGG	0.601476	0.514811	0.176737	0.120991
36190	GCGCACCAGAGTGAGGAGAAGGG	0.535354	0.564045	0.262
36191	ATGACTTCGGCCTGGGACAGTGG	0.0772105	0.784506	0.031491	0.471949
36192	GCTGGACCACAACACGCGCCAGG	0.3125	0.385714	0.0641447
36193	AGGAACTGGAGCAAGGATCGAGG	0.907609	0.993407	0.921053
36194	ATGGTGGACGAGCTTAAGAGAGG	0.236934	0.10578	0.115099	0.0408805
36195	GCCCCCACAAGAGCCACAGCTGG	0.213355	0.774745	0.0807087	0.29644
36196	ACGACTTTAGTACTGTCCTGAGG	0.285714	0.777976	0.08
36197	GCGCTACGACTCCTCCAACCAGG	0.6778	0.657183	0.635535	0.168699
36198	GCAATCCTCGCAAAGTTAGGTGG	0.038835	0.941176	0.00226757
36199	GATGCTCGAAGCAAGTACAGTGG	0.0498753	0.931547	0.00987798
36200	ACTCTACAAGGAAGTGATGCTGG	0.953846	0.918699		0.155556
36201	ATCATCGGACGCCCCAAAGGCGG	0.08	0.566449	0.00745871	0.122571
36202	GGCATTTCATGATGCAGGCGGGG	0.239247	0.955975	0.0691676	0.289382
36203	GCCGGCAGCGAAACCTGAAGTGG	0.493069	0.52419	0.234387	0.149227
36204	GAGCCTGGACACAGACAAGTTGG	0.0230548	0.858565	0.00187441	0.290271
36205	GCGCCATCTAGCGGACAGCAGGG	0.171371	0.165775	0.00626305	0.0183181
36206	ACAGCCGTCATCCCAGCGGTGGG	0.029745	0.691679	0.00726744
36207	AAAAAGGCCTGCCCCATGTGCGG	0.0198807	0.00831793	0.00303951	0
36208	AATACGTGGTACATGTGAAGAGG	0.586667	0.649254	0.294872
36209	AGGCAGTTATTCAAAAACCTCGG	0.82548	0.26166	0.733433	0.0421546
36210	AGTTAGGTCCAGCTGGATCGAGG	0.347594	0.398458		0.145299
36211	GCAGAGACACTACTCAACGCTGG	0.473988	0.328494	0.391026
36212	GGTACAAATGAACAAAGGTGTGG	0.752688	0.644721	0.57123	0.21329
36213	GGCGGTACGCCAGCATGGGACGG	0.288219	0.0288983	0.0601665	0.00270051
36214	GATAGCCATGTACCGATCGTAGG	0.621053	0.871921	0.0767196	0.182815
36215	AAAGCTGCTAAACCGTACCTTGG	0.0970149	0.367671		0.0681145
36216	GGACAACGCCCCGACCACTGAGG	0.623853	0.926407		0.0845771
36217	AGGTTCAGCCCTGCCAACACAGG	0.214379	0.950086	0.137737	0.590899
36218	GGAGGAAGAAGCGAATGCGCAGG	0.487097	0	0.232759
36219	GGGACAGGAGGTGCCGAGAGAGG	0.662618	0.776676	0.477463	0.478902
36220	GGGATTTATACAGCTCAATGAGG	0.37037	0.119368	0.114253	0.0143403
36221	GACTTCAACTCTGACTTTGAAGG	0.00571429	0.497308	0.000904977	0.0994825
36222	ATTATCACGCACGAACCAACAGG	0.0676692	0.514019	0.0445633	0.25
36223	GAGGAGTCGATGGCCCGCCGGGG	0.946667	0.733475
36224	GACAATCATAGTGTGTGGAATGG	0.884956	0.979239	0.769231	0.519084
36225	GTTTACGTGTGACACGCAGAAGG	0.763713	0.321928	0.313492
36226	AGCAGCTACGATAAGAACCAAGG	0.661036	0.772525	0.458801
36227	AAGGCCGACACTCTCCACTGAGG	0.0353774	0.53694	0.0111111	0.298295
36228	ACTACACATAGTATGGCTGATGG	0.845622	0.731343	0.408228	0.102896
36229	ATAACATCTGGTCTATTACCAGG	0.629583	0.511007	0.409688	0.133472
36230	AGAAGCCTTGATCAGAAGCTAGG	0.141176	0.888184	0.0429864	0.412771
36231	GCCCCCAGGCACAATCCGGTAGG	0.217822	0.811927	0.00647059	0.0515247
36232	ACACAGTCTTCGTCGTCAGGTGG	0.24	0.176702	0.148936	0.051709
36233	AGAATGGGCAAGACCTCAGGAGG	0.0531453	0.0999365	0.0276212	0.0336727
36234	AGATCCCAATCCTCAGAAAGAGG	0.094382	0.905281	0.0464256	0.709149
36235	AATGCTGAGGAGCAGACGAGTGG	0.0555556	0.733959	0.0361337	0.198491
36236	GCCTGGTCGGTGGATGACATAGG	0	0.717899	0.000496771	0.297908
36237	GGGTCTTAAACACCTACACAAGG	0.123134	0.987606	0.040201	0.83659
36238	AGCTCTTCAGCCAGATAAAGGGG	0.00531915	0.808005
36239	ATCGATACAATCTGAAACAGAGG	0.906907	0.701979	0.977551	0.304893
36240	AATTGTCAAAGTCTCAAATGCGG	0.15625	0.915647	0.030362	0.566013
36241	GGCCATTCAAGTGCTCAACCAGG	0.604782	0.698425	0.375127	0.217681
36242	GTATCCAAAGAACCAGTCGAAGG	0.283217	0.621091	0.166575	0.348799
36243	GGAAAAGAACATTCCACCAGAGG	0.624277	0.112319		0.00791557
36244	GGCACAGCACTGCTACGCTGTGG	0.578475	0.932	0.348581
36245	ACACGGTCCAAACCTGAGTACGG	0.0734032	0.884178	0.024	0.215471
36246	AAAGTCGGACAGTCCATGGTTGG	0.0165563	0.35163	0.00207039	0.0429799
36247	GACACCCCACATGCCCGCCTGGG	0.0615079	0.471264	0.0443532	0.101521
36248	GACCGACAACAAGACAGGAGAGG	0.247214	0.763285	0.163651	0.370438
36249	AGAAACCCACCAAACCTGTGGGG	0.579137	0.635115
36250	GTTCTGGTGCATTAATAATGGGG	0	0.478933	0.00763359
36251	AGCCACATGCCCTTACATCAGGG	0.675237	0.721099	0.125958	0.133595
36252	ACCCTTGGAAGGAATCACGGTGG	0.00210526	0.932091	0.00561272
36253	GCTTGGGCGACTGCTCTACACGG	0.0131234	0.117137	0	0.0206612
36254	ACTGCTTCAAACCAGAGTAAGGG	0.0454545	0.883649	0.04375	0.269254
36255	GCCTGGGCGCAGAAGCACCGCGG	0.019084	0.0647482	0	0
36256	GATGAATTATCATCAACTGTGGG	0.630573	0.0207612		0.00907029
36257	GTGCAGACTACTGTACAATTTGG	0.348718	0.0405872	0.130686	0.00626305
36258	GGTAGACCACCGTCCAGACGAGG	0.793135	0.780642	0.805693	0.227111
36259	GGCCGCGGAACGCCGCATCGGGG	0.0248162	0.752917	0.0123126	0.365646
36260	GCCACAGCCCCACAACCGCACGG	0.139706	0.511568	0
36261	GAGTACAGCCGACCCGCCGCCGG	0.294309	0.418489	0.306902
36262	GCTGGTTCGTACCAAGACCCTGG	0.907336	0.849829	0.346154	0.388262
36263	ATTTGCCAACATCTTGGGACTGG	0.0130112	0.026643	0	0.00423012
36264	GATGGCGCTGTTGGCCGAGGCGG	0.00277469	0.333899	0	0.0356008
36265	ACAGCCATAGATTTGGACACAGG	0.91746	0.919509	0.80389
36266	AGCCAGGCTCCGAAGCAAGGCGG	0.133886	0.569056	0.115807	0.19152
36267	GTTGTGTCGAGATATCTGCCTGG	0.0269824	0.675171	0.014432	0.16869
36268	AGACGCAGGAGTCCATTCAAAGG	0.61991	0.70765	0.20922	0.260956
36269	ACTCACCTCCCTTCTAAGATGGG	0.185185	0.714286	0.0974155	0.362353
36270	GGCCGGGTTCTAGAGTGCCAGGG	0.0335731	0.8698	0.0121433	0.482612
36271	GTGAGCAACCATGATCACTGTGG	0.208998	0.352875	0.0738832	0.0547025
36272	GGTTCCCTAGAGAATCAACTTGG	0.0508475	0.809458	0.00294985
36273	GCCGCAGCCCTCATCTCACGTGG	0.012931	0.301587	0
36274	AAGAACTTAACCGGCACTTGAGG	0.799172	0.557409	0.650951	0.165323
36275	GGTAACTTTAACCACAGCCCTGG	0.799145	0.931396	0.71714
36276	GGGTACCCCTCACTCCACTCGGG	0.879479	0.889741	0.69589	0.302256
36277	GTCCTGGAACACACACGTGTGGG	0.196154	0.839139	0.04876	0.30422
36278	GGTGCATCCAGGACTTACACAGG	0.643939	0.72243	0.260572	0.185965
36279	GATCAAAAGGAGCACGTCGTGGG	0.817568	0.818182	0.681818	0.425926
36280	GGGACCCCACACGATAGCCCAGG	0.105769	0.834025	0.0544389	0.506182
36281	GTAGCCTCTGAAAATCTCGGCGG	0.033237	0.854569	0.0176949	0.536044
36282	ACGCTGGTGACACAGAACAGCGG	0.0798542	0.505906	0.0306655	0.156478
36283	ACGTCCCAGCAGGCAACACAGGG	0.0500659	0.963095	0.00260417
36284	GGTTTCCGCTTTGTTCACAGTGG	0.00333333	0.985724	0
36285	ATGGCCGCTACTCACTACCAGGG	0.113872	0.875635	0.0430108	0.432754
36286	ATGCTCGTACACAAGCCCACAGG	0.0445609	0.951737	0.0268595	0.661527
36287	ACGTGCAGGTCCATAAAACCCGG	0.005	0.0277008		0
36288	GGTGGAAGAAGTCTTGAACGTGG	0.839323	0.409123	0.825359	0.0681265
36289	GAGAGTACCAAGAGTCACTGAGG	0.962441	0.338262		0.110078
36290	GATGCCGAAGCAATCTCCTACGG	0.0271903	0.529006	0.0220264	0.100654
36291	GTTCAATGGGCGGTACCACGTGG	0.579143	0.609839	0.338488
36292	GTCACCTGGAGACAGCTCCGAGG	0.168539	0.874269	0.122642	0.660225
36293	AGAAGTTGACCCTCACCCGAGGG	0.255639	0.062777	0.111111	0.00987306
36294	AGCACAGTAGAACTAAGGGTGGG	0.904983	0.866008	0.861835	0.54812
36295	ATGGTCTGGAACATCAACCGTGG	0.0646552	0.984127	0.0118483	0.703736
36296	GGCTGCTGCAGCTCTGGGGGTGG	0.0149254	0.533013	0	0.193811
36297	AGAGTTCTACTAATGGGGTGTGG	0.143678	0.716387	0.0123648	0.273458
36298	GAGGCACCCCTCAAGATCTGCGG	0.840399	0.802124	0.450654	0.282454
36299	AGACTGCAGTGCCGAAACGATGG	0.0336134	0.330325	0.0197548	0.0334282
36300	ACTGGTGACTAACATCTGGGAGG	0.0962963	0.139847	0.035343	0.013587
36301	GCCTAGTAGTTCGTGGACCATGG	0.809993	0.359459	0.851315	0.0760474
36302	GGCCCAGATGATATCCTACTAGG	0.47541	0.686598	0.290441	0.118519
36303	GGAATGGGAAATCTAATCACAGG	0.181932	0.253521	0.0567254	0.0372671
36304	AACAGCGGTTGATACTTCTGAGG	0.193939	0.580376	0.0546624	0.0979021
36305	AAGGTCAACAATACTTGCTGCGG	0.369128	0.985185	0.350467
36306	GTTTCACAAAGCGCTCTACACGG	0.0496454	0.179541		0.0283976
36307	GTCGGTGCCAAACAGCAGGTAGG	0.0293917	0.593714	0.00799806	0.181476
36308	AGCTGACCTTCATCATGGCTTGG	0.530899	0.485584	0.257987	0.0883088
36309	AAGGGAAGAATGTTGTCCAGAGG	0.811024	0.0575793	0.691847	0.0214425
36310	GACGGATATTATACCGCAGGAGG	0.631148	0.0329114	0.288739	0.0160321
36311	GGCCGAGGAGAGTGTCACGATGG	0.53352	0.613499	0.353977	0.217508
36312	GCCATTAAGGTGATTTCTCGAGG	0.749835	0.0347695	0.365231	0.007109
36313	GATAGGCCGAGAAAGTGTTGTGG	0.2751	0.519322	0.165085	0.162179
36314	GTGACGCCGGGGGCTTCAGCAGG	0	0.592657	0
36315	GTCGATGCGACCGTTTCACAGGG	0.704731	0.465839		0.128322
36316	ACCAGCTCGCAGTACGTCGGGGG	0.226391	0.771328	0.0638821	0.334064
36317	AAATGTCTACTGTGTTCACGTGG	0.0110497	0.653333	0	0.0641026
36318	GGTGCACAGCATGACGTCCATGG	0.400778	0.397237
36319	GATGCGAGCCAAAGGATTCTTGG	0.0161616	0.120502	0.00196271	0.0144778
36320	ATCACAGAACTGACTGAAGCTGG	0.407631	0.603504	0.164994	0.184518
36321	AGAATCCACATCATTCACAATGG	0.308333	0.938505	0.0971098
36322	GTCACGGGGAAACTTCGAGGTGG	0.0882353	0.969529	0.0439024
36323	GCCAGCTCCCCCGTTCCCCGCGG	0.0479233	0.636649	0.0796813
36324	GCCTAGCTCTGCCACGGACAGGG	0.701977	0.664848	0.471384
36325	AAAGAACATATGGGATTCAGAGG	0.768053	0.108642	0.429213	0.0189686
36326	AACCGAGAAAGATTCAGCTCTGG	0.618182	0.456262	0.253333	0.107448
36327	GAAGTTCTGAGGCGAATCCGAGG	0.0138889	0.642977	0.0115163
36328	GTGGGCGAGGGAATAGTCAGAGG	0.127907	0.859088	0.0656566	0.379684
36329	ATTTGCTCCTCAACCTAACGAGG	0	0.137295	0	0.0383481
36330	ACCCACATAGGTATCGTCAAAGG	0.696429	0.827942	0.560316	0.340491
36331	GAGTCAGTCCTGTGAATTTCAGG	0.0879121	0.552632	0.0075	0.132374
36332	AGGCTGGTGACATTGCCACGGGG	0.0201699	0.450317		0.178218
36333	ATGAAATGCTCGCTCAACCCCGG	0.747913	0.586459	0.458824	0.167357
36334	GGTGAAACGCTTAGCAAGTGGGG	0.0258065	0		0
36335	GGTCATGTACCATCAGCCATCGG	0.226293	0.642053	0.102679	0.306544
36336	GTGTACTTCTCTGAGATGGGGGG	0.915663	0.841794	0.923436	0.395615
36337	ACAGCTGTATTCTGTACGGGTGG	0.175474	0.618473	0.0503739	0.190678
36338	ACCCGTGTACCTGACAGCGGGGG	0.449339	0.809777		0.365865
36339	ACAAAGCCCACCCACGGCATTGG	0.822596	0.221575	0.340312	0.0162011
36340	ATTGACATCAGCACTCATCAGGG	0.0633333	0.211321	0.00453172	0.00412371
36341	GGGCACTGCTCACCTGTCTGTGG	0.551867	0.584925	0.178616
36342	ACAAGGCCAAATGGGACGCATGG	0.0537459	0.34712	0.0223152	0.0612613
36343	GCAGCTAATCAAATTCCACCTGG	0.154589	0.395838	0.0425689	0.127552
36344	GCACAGGAGGGCATTTATCCTGG	0.232246	0.0130814	0.17004	0
36345	ATGTGCTCAATGAAGTCATGAGG	0.0193237	0.612706	0.00694444	0.2016
36346	AGTCCACGCTCCGCGAGCGGCGG	0.411131	0.992555	0.227513
36347	AATTGACTGTGTCTATGGACTGG	0.663082	0.641994	0.619926	0.298658
36348	AGGAGGCCGAAGAGTTGTTGGGG	0	0.0917874	0	0
36349	GACTGATACCTTGTTCTCCGTGG	0.226415	0.0873433	0.0436945	0.0101838
36350	GGCTTGCTGCCAGGGAGAGCAGG	0.00166945	0.0439105	0	0.00557621
36351	GAGGTACACAGTCCAAGACAAGG	0.0949721	0.0411647	0.00104167	0.000454752
36352	AGCTTACTAGATAAGATCTGCGG	0.819613	0.626938	0.34295	0.128297
36353	AGCCAGTACTGGTCTTAGACTGG	0.570811	0.276434	0.132506	0.0382533
36354	AGTCGGAATCGGTGTTCCCGCGG	0.0516667	0.403553	0.0506912	0.28416
36355	AGAAGACTGTGACATACCTGTGG	0.582474	0.424084	0.75502	0.279236
36356	GATGAGAACCCAGACCGCTGTGG	0.0865266	0.0937832	0.027376	0.0282785
36357	AGGCGCAATTGAACACTACGCGG	0.490909	0.6853	0.166981	0.239276
36358	GGAACAGACCAGCTACATGGTGG	0.762582	0.804018	0.503288	0.310937
36359	GTCTCGCTTTAGATCAACTGCGG	0.0607424	0.872838	0.0122799	0.520853
36360	GGCTTCGATGACCTGGGCTATGG	0.0879199	0.879046	0.0548509	0.530313
36361	AGGCACTGAGAAATAGGATGGGG	0.813187	0.966906	0.84968	0.605634
36362	AACGACTTACCACACCATGGTGG	0.894009	0.971714		0.4208
36363	GTACTTCTCGAACACCGATGGGG	0.195946	0.682018	0.116228	0.517361
36364	ATGACCCTTATACTCACTCTCGG	0.195767	0.91179	0.0740741	0.174442
36365	AGGTGGGCACACAACCCCGAGGG	0.188194	0.0691035	0.0775444	0.00866504
36366	GAAGGCATGATCCCAAACATGGG	0.741697	0.832981	0.552547	0.396462
36367	GGTGCCGCTCATGAACGGCTCGG	0.0180624	0.606414	0.00404858	0.182517
36368	AAGAAACAAACGTACCATTGAGG	0.788889	0.193995	0.553897	0.0852417
36369	ATCATCTACAGTCAGTTCCGGGG	0.767045	0.995054	0.412044	0.799387
36370	GAGATACCAGGTAGACATGAAGG	0.740997	0.572063	0.700942	0.13998
36371	ACAACCTACTCGACCCACGGAGG	0.779412	0.968391
36372	GCTGATCTTCTTCTTCCCATCGG	0.507267	0.72549	0.180092	0.197546
36373	GAGAGCGAATGGGATCTGTAGGG	0.184141	0.357216	0.0672757	0.0361135
36374	GGCCTTGTCCGAGCAAACAGAGG	0.00215054	0.853761	0.000904977
36375	GCTCCTGAAAATCCGGTGGTTGG	0.0479042	0.939935	0.0323326	0.480337
36376	GCGGGGTTGCCAATGCCTCGGGG	0.00181488	0.0278054	0.00138408	0.00136674
36377	GGAAGGCAGCCAACTCCCGTTGG	0.0625	0.156069	0.0306748	0
36378	GTGCAGAGTGACGCTCAGGGAGG	0.699248	0.471154		0.10989
36379	GACAATAATGAAGTGGTAGTAGG	0.579365	0.0116959	0.248503	0.00969828
36380	GCTGGAAGGATTCTTGTCTGCGG	0.624374	0.106106	0.489705	0.0193822
36381	GAGGGTACACTTTGGCCATGTGG	0.379653	0.0171053	0.108407	0.00160772
36382	ACAGTGCAAGGACAATTGCAAGG	0.168472	0.721012	0.0759358	0.279439
36383	AGCCGTATTTGTCCCTATCGCGG	0.705531	0.548735	0.573921	0.148042
36384	ACAGAATATCAAGCTACACATGG	0.344017	0.127089	0.107278	0.0225632
36385	AGTCGAGGGACGTATGAGGTGGG	0.389706	0.824972	0.235683	0.365751
36386	ACACATACTGCTGTATTGTCAGG	0.572261	0.0833333	0.243691	0.00915751
36387	GTGTCATGGGGTATTCCACAAGG	0.692982	0.736297	0.576149	0.361722
36388	AGGACATGAGCTATTGCCAGTGG	0.822	0.70634	0.789376	0.386973
36389	GAGGCCGAAGATGCGCACTTTGG	0.0075188	0.670256	0.012605	0.190976
36390	ACGTCCGGGTAGCCCCGAAAAGG	0.0634391	0.8733	0.0045929	0.504004
36391	GCTGCACATCGCCAAACTAGAGG	0.727862	0.521307	0.298382	0.0532336
36392	AACTGGACATATCCCAACAGAGG	0.855019	0.564405	0.72434	0.12076
36393	GAAGTGTCAGATGAAGTCGATGG	0.0550964	0.410072	0.0499002	0.177474
36394	ATGGGAAATCCCACCACCTGAGG	0.376789	0.263698	0.268349	0.063703
36395	ATCTAACTTCATGGCCTCGCTGG	0.0621242	0.333165	0.0274273	0.10119
36396	GCTGCCAAAAGAAGAGTAGTGGG	0.214286	0.784566	0.124378	0.163043
36397	GACGTTTATGCAATTAAACCAGG	0.0107914	0.011976	0.0207254	0.00669856
36398	GCTGCTCCTCATATGTCGCACGG	0.111756	0.732722	0.00636943	0.230615
36399	GGGTCGGGCATAAGCCAATGCGG	0.0636364	0.954717
36400	AGCATCCATAGTACGCCACGGGG	0.668142	0.993846	0.280899	0.907662
36401	GCACTCCTGCACTGCAAAGTGGG	0.0266512	0.905784	0.00567108
36402	AGTCTTGGAAATATCTCCCCAGG	0.045221	0.867936	0.027361	0.52726
36403	GTTGAGCGCATCCACCTGGGCGG	0.567511	0.655095		0.226044
36404	GTGGCGTTCAAGATGTACTTGGG	0.0276817	0.19339	0.00496894	0.00464306
36405	GGAGGCTACATTTATATTCAGGG	0.406091	0.369527	0.144896	0.0662921
36406	ATGGGTCGTCACCGATGTGTGGG	0.0235903	0.877204	0.00183108	0.523765
36407	GAAGCGCAAATTCGTCCCCAGGG	0.0604839	0.873929	0.0960452	0.326778
36408	AGCGTCTTTCATGATATCTGGGG	0.011925	0.920732	0.00998752
36409	AATCCCTTGTGGCTAGTTGTAGG	0	0.766051	0.000288268	0.260084
36410	GCAACCACACTGTCCCACTGCGG	0.494559	0.804644	0.234757	0.43198
36411	GGCAGCAGCTGCCATGCGGGAGG	0.224053	0.324536	0.152337	0.209022
36412	GCAATCCTTAAATGCCATTAAGG	0.0252294	0.808582	0.0192577	0.36921
36413	GTTGTCACTAAAGTCAGCCCTGG	0.158793	0.732135	0.0545135	0.357597
36414	GGCGGCGGCCATGGCGGGACAGG	0.00367647	0.0935829	0	0.0157031
36415	GGTCGTCGCAGCAGTACTTGTGG	0.0439891	0.920556	0.00752981	0.55306
36416	GTGGCGAGCTACGAGAACGAGGG	0.333705	0.851659	0.193818	0.373449
36417	AAGTTCACGCCGCCCGACACCGG	0.301685	0.970362	0.16821	0.72357
36418	GCGCACCGGGTCTTGCATCGAGG	0.663793	0.690226	0.0918133	0.0645161
36419	GGAGGAATGGACGAACTGCAAGG	0.167674	0.00543057	0.0735568	0
36420	GAAGTAGCAGAGCAGTTGGGAGG	0.604651	0.0443568		0.00667694
36421	GTGTGTGCTCACTAGCTGAAGGG	0.0163636	0.0827367	0.00357143	0.00432277
36422	AGGGGGCCACAGTATGCCAACGG	0.0596206	0.218839	0.0246305	0.0319693
36423	AAGTGCCTGTGATCCGACCCCGG	0.0237389	0.839354	0.0161054	0.606887
36424	GATGTATATCGCTCCAACACAGG	0.977444	0.171617	0.739362
36425	GTAGCGAACAGTGTCGACGGTGG	0.3289	0.572231		0.178732
36426	GCTGGCAGCGCTGGTACCAGCGG	0.0477223	0.285714	0.042	0.0998703
36427	GGTCCAGTCTCCACTAAGCCTGG	0.0889454	0.691704	0.0879382	0.253172
36428	GAACCGCAAGGTGAGCAAGGTGG	0.0295203	0.95122	0.0224719
36429	AGGACCAAATAGCTTGAAGGTGG	0.821429	0.98622	0.704202	0.442231
36430	GGACCTCGAGTGGTCCGAGGAGG	0.0229358	0.589404	0	0.0648855
36431	GACAGCACTCTTACTAGCTCCGG	0.459711	0.135563	0.215092	0.0250918
36432	GCCAGTATTCGGCTTGCACGAGG	0.854015	0.165644	0.835821
36433	GTGGCCCCGTAGCTGAGAGTTGG	0.529089	0.976222	0.226518	0.67929
36434	AAGGAGAAAACAGGCAGGGCAGG	0.889308	0.0286186	0.490901	0.00605694
36435	GACCTGCTTGATTCCCTACGAGG	0.0308789	0.734144	0.0398818	0.390707
36436	ATCCTCATCCAGAACCGGGCAGG	0.0178174	0.341889	0.0059761	0.0423163
36437	GCCGAACTGGTCCCGCACAGTGG	0.126866	0.104421	0.0224719	0.0198801
36438	GTGGTCAGATGAATCTGCGGAGG	0.72381	0.986281	0.435011	0.848412
36439	GTTCCCCACAATCCAAGCACAGG	0.48948	0.888139	0.221137	0.602849
36440	GCAGAAGGCTTTGAGAGACTGGG	0.496977	0.00158103	0.240291	0
36441	ATCGGCGCGCTAAGCTCAAGCGG	0.00723327	0.234141	0.00680272	0.0874126
36442	ACTCCCAAACAATATCAGTAAGG	0.112727	0.79661	0.0173797	0.200688
36443	AGAGTCTGGGCGGTTCGGCGAGG	0.00839454	0.861042	0.000630517	0.770499
36444	GGGCACTTGGGAGTGCACTTGGG	0.655539	0.767601	0.428763
36445	GCAGTGAGTTCTGCTTGCTGGGG	0.101215	0.219664	0.0743243	0.0414634
36446	AGGGATGCGCTGGATGCCCTGGG	0.547445	0.00223214	0.425882	0.00595238
36447	GCAGCGGCTCCCTATAGGGTAGG	0.00442478	0.798291	0.00452781	0.354145
36448	AATGTCTTCCACATTAGGTGGGG	0.0154278	0.873154
36449	GGAGCATACCCGGACCTCGACGG	0.520524	0.272036	0.236314	0.0804598
36450	AATACTGGCGGCCCCACGAGTGG	0.4	0.632848	0.255652	0.248916
36451	GAGTCTTGGCCAAGTCGATGGGG	0.00280112	0.528986	0	0.102253
36452	GAACCCCTGACTAAAATGACAGG	0.0261438	0.827749	0.00313837	0.33729
36453	AGAGGGCAAGACCACCACTCGGG	0.11174	0.492625	0.0252722	0.0576359
36454	AGGAACTTTGCACCCATCCCTGG	0.643312	0.641573		0.135057
36455	GGAATTGAAGTCTATGGCAGAGG	0.257028	0.237211	0.179132	0.151538
36456	GAGCACTAATAAGATATGCCGGG	0.788247	0.6681	0.639576	0.318243
36457	ACTGCGCACCAGAATCTCAGGGG	0.0469697	0.432709	0.00158395	0.135204
36458	GGAGAAGCAAAAACTGTTCCAGG	0.153846	0	0.00574713	0
36459	ATGCAAGGGGACACCTCGAGGGG	0.74186	0.360571		0.0447761
36460	ATCCAGAACGGGCTTCCCCGTGG	0.644144	0.857576
36461	GAATAAGGATGAGAGGTGTGAGG	0.519685	0	0.801653
36462	GGAGAGACAGCTAATGAGTGTGG	0.904	0.112583		0.0330789
36463	GCAGATCCACACTTTGTCAAAGG	0.793123	0.941467	0.48597	0.541021
36464	AGAACTTTCCCTCTAGCCTGTGG	0.0155189	0.391133	0.00948081	0.11795
36465	ATCTCGTAATCATCCCGCAGCGG	0.77411	0.993056	0.529545	0.888131
36466	GCAGACAGCATACACACGACTGG	0.72752	0.722222		0.136253
36467	AGGGGGGTGTCTTTGTCACGGGG	0	0.0613333		0.0173697
36468	GCAGCACATTCCACCCATGCTGG	0.684663	0.686261	0.377893	0.237283
36469	ACTGGATACCCTCATTGGTAAGG	0.203833	0.0736926	0.0219219	0.00602689
36470	AGCAACGGGAGGACCCACAGAGG	0.882353	0.980998		0.78169
36471	ATGTGCCAACAAATGTATATGGG	0.0244821	0.250314	0	0.0301065
36472	GGCATTGGCTTCACAGATCGGGG	0.19661	0.264588	0.0187713
36473	GGAGAAGCACCCACTGACGCCGG	0.471698	0.182408	0.323924	0.062212
36474	GCGGGAAATGTTGAAGCGCCAGG	0.332046	0	0.0207715	0
36475	GTCAGCGTTGGAGTTCCACAGGG	0.0317358	0.710903	0.0156182	0.286307
36476	GGAACCATACCTTTAGGCCGAGG	0.264414	0.649068	0.0913758	0.213189
36477	GCGGCTGGCAAAGTGCACCACGG	0.072758	0.816073	0.00325027	0.370021
36478	ATGGACGAGGCTCAGCGGGAAGG	0.698507	0.784897	0.470219
36479	AGCAAGGAGACCTATTGGTGAGG	0.655556	0.0456432		0.0130152
36480	GCCGGCTGCACTCGTCCGCGGGG	0.0566305	0.84262	0.0267857
36481	AGTCATTCGAGCAAAAGCCGTGG	0.222571	0.208854
36482	AAGAGATTCGCTCCTAGGAAAGG	0.972125	0.57367	0.78381	0.150657
36483	ATGTCAGTGAAGCCCAACCTCGG	0.848816	0.984305		0.425897
36484	AAAACGTTCAGAAACAATGCAGG	0.00408163	0.135444	0.0201429	0.0110193
36485	GCACCTCAAATTTGCCATGCTGG	0.00649351	0.741558	0	0.295409
36486	AGTAAGCAGAGTCGTTCTGATGG	0.658163	0.432462	0.304598	0.10687
36487	AGTAACGTTCGACTGTGCAATGG	0.401163	0.638184	0.084375
36488	GAAGCAGCCCCACAGCAGACAGG	0.175299	0.156566		0.0166113
36489	GTGCAGTGTTCGTGTCGGAGGGG	0.526316	0.60473
36490	GAGCACAGAAATCTTCCAAGTGG	0.677273	0.785185	0.485765
36491	GCAGCAATGAATACACAGAAGGG	0.671429	0.285992	0.485459	0.211726
36492	GCAGGAGGGAGGGTCAGGCAGGG	0.130435	0.0851944	0.0282841	0.0046132
36493	AGCGGTCACGAACTTACGCTCGG	0.265619	0.808619	0.106405	0.359547
36494	GTGGAAGGTTGAGTGCGTCGGGG	0.436508	0.0140845	0.128713	0
36495	GGCCGACTCAACGAGTCAGTGGG	0.774293	0.770487	0.644588	0.281478
36496	ACTCGCTGTCACCCTCACCCTGG	0.0175439	0.939863	0.013308
36497	AGCATTCAGCACAAGCATGGAGG	0.718954	0.982005	0.325503	0.45
36498	GCCGAGCAGTACAAACACACAGG	0.799699	0.126344	0.61206	0.0251196
36499	AGCGTCATAGATAACCCCTGTGG	0.533133	0.784399	0.416422	0.34125
36500	GTGGTGACTTACCAGCCACGTGG	0.365976	0.132368	0.146199	0.0147537
36501	AGAACTACGTATCCAGGCCGCGG	0.788462	0.512255		0.0724638
36502	AGCTGATGTGCATTAGCACTAGG	0.581019	0.00721649	0.356551	0.00613497
36503	ACCCACTAGATGTGCACAAGAGG	0.792125	0.777021	0.565861	0.34733
36504	GAGAAGGCAGTGGAGATCTTGGG	0.466626	0.0098852	0.248896	0.000907029
36505	AGAGATCCGTACAAACCTCAGGG	0.776614	0.782072	0.761002	0.439901
36506	GGCTTTGGTGGCTGGGGCTATGG	0	0.0041744	0	0
36507	AGGGAGTGTCCGAGTGCCCGAGG	0.739726	0.737736
36508	ATAAGAAGAACGGGAGCCAGTGG	0.457356	0.00426829		0.00248227
36509	GAAGATATAGAGAATTCGTGTGG	0.954098	0.166423	0.984326	0.0657895
36510	ATTCAATCAACATTGCCCATCGG	0.35506	0.390533	0.0536649	0.141258
36511	GTCTTACCTAGAGATCTACCAGG	0.545829	0.548092	0.230159
36512	AAAGACCGTTGTTTACCTTGTGG	0.294423	0.404238	0.0931174	0.204527
36513	AAACATCACATGCTGGTAGAGGG	0.792332	0.678348	0.419291	0.279448
36514	AACACGCACCAGGATGAAGGAGG	0.154143	0.902941	0.0586854	0.428435
36515	GATGGGGTGCGCCATCCACATGG	0.00281889	0.120217	0.000503778	0.0259093
36516	AGGGGAAGTTCATTTGACACTGG	0.59841	0.200326	0.175474
36517	AAGCCTGGTCAATATCCGAAAGG	0.0104322	0.827141	0.00397953	0.397411
36518	AAGGACCCCATCAACCAGAGAGG	0.940171	1	0.769517
36519	AGTACAGCTTGGCCCCAAAGAGG	0.726444	0.716432	0.423276	0.201322
36520	ATGACCCCCGCTGTAAACAGTGG	0.113208	0.688252	0.0880045	0.413884
36521	GTATTCTGGGTAGATAGACAGGG	0.0208333	0.541667	0.0224719
36522	GCGGGCTCCTGCGCACGCCGCGG	0	0.740214	0	0.430225
36523	ATGTATCTGACCAGCCTCGGTGG	0.712551	0.766568	0.387378	0.318145
36524	GCGAGCGCCACGAGGTCTAAGGG	0.002849	0.040856		0
36525	GCAGACGGAGGACTTCACTCGGG	0.868935	0.981711	0.847388	0.735931
36526	ATATAGTGCCTTCAACTACCGGG	0.241164	0.0464927	0.0738137	0.00586166
36527	GATGGCCTGGATCTCCAAGACGG	0.0218341	0.954907	0.0215385
36528	GTATTTCACTTAGTTGATTGTGG	0.0482456	0.621436	0.0119159	0.219291
36529	GGAACAGGAGAGTCGCATGGAGG	0.800847	0.865485	0.788184	0.559593
36530	GGGGCCTTCGTCCAGCTCCATGG	0.00078125	0.637729	0.000383583	0.171738
36531	AAGGGCTACCAGACCTCGAGCGG	0.845606	0.656993	0.584006	0.270007
36532	GAAGAGTAATCCGATGACGCCGG	0.45045	0.345821		0.0557103
36533	GACCCAGAATAAGTGTGTCTGGG	0.0972516	0.311024	0.0842105	0.0576497
36534	GTCCTCATAGGCTTCATACGAGG	0.877637	0.883142	0.300319	0.65283
36535	GAGTCATCTAATAGCACATCAGG	0.473232	0.864356	0.196054	0.383522
36536	ATTCACCGTACTGTCCACGCCGG	0.309242	0.581593	0.253918	0.35873
36537	ACATCATATGAATCATACTGGGG	0.60935	0.560333	0.364238
36538	ATTTCCCCTCATAGTGACAGGGG	0	0.707399	0.00101163	0.15308
36539	AGAGGACTTCTCCTATGACAAGG	0.778547	0.902408	0.776042	0.514785
36540	AACCTCAAGTGGTGTCCATGGGG	0.104	0.988048	0.0779221	0.39726
36541	AGCTGCCCTCAGCTGCACTGTGG	0.0223464	0.885802	0	0.306914
36542	AGATACAGAATCCTTCATCCTGG	0.834711	0.820878	0.733449
36543	GGTGGCCGGCTTGCCCCGCTCGG	0	0.516648	0	0.11087
36544	ATGCTCACGCAATTTACACCAGG	0.106047	0.496596	0.0422117	0.257944
36545	ACATGGTGGATAGATAGCCAGGG	0.0956522	0.00132275		0
36546	ACCTACGGACAGCTCAGTAACGG	0.605405	0.41	0.14646	0.0453172
36547	ATTTAAGGATCCCAACTTTGTGG	0.248473	0.0161389	0.0798935	0.00259355
36548	GGCGAACAGTCTGATTTATGGGG	0.416988	0.129697	0.183069
36549	GTTATATAACCAGCAATGAGAGG	0.837931	0.0523385	0.414944	0.00583431
36550	GAAGCCCACGGCATGGAGCGTGG	0.0775646	0.910418	0.0473659
36551	GTGACCGAATACGAAGATGGCGG	0.214634	0.829126	0.0549683	0.459211
36552	ACTACGAGTACGTGATCATGGGG	0.263822	0.73616
36553	GATCGTGACAAATGCCCACGTGG	0.00759494	0.359902	0.000706714	0.179112
36554	AGCCTGCTGTAGCCTAACAAAGG	0.0557491	0.738411	0.0416667
36555	GGGAACGGCAAAACTCACGCTGG	0.471139	0.904338	0.254364	0.298108
36556	AGAGAAGTCCCGGACCTATGTGG	0.0720222	0.288092	0.0282258	0.0682171
36557	AAGATCTTCAAAATCCAGGAGGG	0.156667	0.908458	0.0833333	0.481531
36558	GAGACAACTACTTCCGAAGTGGG	0.798165	0.704641	0.280654
36559	ATCATATTAGGAGTAAGACGAGG	0.886857	0.488356	0.765914	0.214498
36560	GCAGCAGCACCATCAACCCATGG	0.298701	0.516108	0.156178	0.238073
36561	GAGCCGGAAGTCGCGGACGTGGG	0.0498155	0.826401	0.0130185	0.342385
36562	AGGAGAACATCCGACCCGTGTGG	0.790441	0.581803		0.322281
36563	GTCACGGAGGAATTGTGCAGCGG	0.181931	0.692582	0.0884354	0.369143
36564	GGCAGGCCACAGTCACGGCAGGG	0.322394	0.709273	0.236032
36565	ACCCAAGTACCAGACTGTCTCGG	0.177665	0.436242	0.0773196	0.0237288
36566	GCAGGGTTACGTAATTTCACTGG	0.00690608	0.001002	0.00200535	0.000296472
36567	GTTCGTCTGAGTATTAAGGTCGG	0.0638978	0.812573	0.0190217	0.750965
36568	GAGATTATAAGGTTGGATGGCGG	0.931818	0		0
36569	ATGGGGTCGATGATCCACGTCGG	0.032489	0.505968	0.0232044	0.242184
36570	ACCGCGCAGCTACCCGCACCTGG	0.0457227	0.544346	0.0451703	0.100641
36571	AATCATAAGTGTGATCCCGAGGG	0.876733	0.947215	0.747114	0.473351
36572	GGGCGTGATAAAGTACCCCAGGG	0.153173	0.70972	0.0359897
36573	GCTTCATCGCTGCTCAATGAGGG	0.338879	0.687868	0.0705813	0.323836
36574	AGGCTCCCTCCCTCTCGTGGTGG	0	0.871733
36575	GAGGACAAGCGCCATTCACAGGG	0.81862	0.825116	0.687908	0.40023
36576	ACTGGTGTGTCGCTGAAACGTGG	0	0.434224	0	0.23036
36577	GGGCACGAAGCTCGACGTGTCGG	0.867327	0.761711		0.468085
36578	AAGCACTGGGACAAATATTGGGG	0.809639	0.772244	0.659196	0.338883
36579	GGCTGAAAGAGTCCGCAAGGAGG	0.579365	0.163636	0.347534	0.10917
36580	GCTCACCACTGCGTCGATGTCGG	0.699387	0.903846	0.207071
36581	GGGCATCACCGAGTTCGTGGCGG	0.703571	0.598441	0.48184	0.440514
36582	GGTGATGATGAGTATTGTGATGG	0.399083	0	0.267211	0
36583	GTACTTGCAGTTAGGCTGGAAGG	0.0687023	0.297214	0.0169492	0.239316
36584	AGAACTGGTTCAGTTCGTGGTGG	0.0576923	0.980907	0.0254777	0.796296
36585	GGAGATGTACATTCAGCAGAAGG	0.633987	0.233438	0.219512	0.0216216
36586	AAAAATTTGCAACACTGCCAAGG	0.162162	0.000711491	0.0300518	0
36587	GGCGGGACGAGCAAGCACAGCGG	0.703956	0.298224	0.174323	0.0235043
36588	ACACTCGAAGGTCTTTGCAGTGG	0.531215	0.874631	0.248759	0.464675
36589	GGTGACATAGTACGGCAAGATGG	0.271028	0.405371	0.162921	0.054917
36590	GTCGAACAGAAGTTTCACAATGG	0.904908	0.917114		0.284974
36591	ACAGTTGACACCGTTGTCTGTGG	0.0961431	0.0450534	0.0216946	0.00553165
36592	GAAGCCCGAAGAACGTCCTGCGG	0.110092	0.989489	0.0528634	0.848341
36593	ATTTCCGGGAGTCCGCACCAGGG	0.0153846	0.893701	0.00295421	0.280637
36594	GGTTTGCAGCAGGACCCGTGGGG	0.0229568	0.0836255	0.0115758
36595	GGGGTGCAAACATAAGGGCAAGG	0.105505	0.221898	0.0344828	0.042042
36596	GCCTTCTCCAGGATGTGTTGGGG	0.0141376	0.849654	0.0302877
36597	GCGGTTACAAAGAACTGAGGTGG	0.764706	0.267327	0.647059	0.109344
36598	AGCGAACGCAGCGAGAGCCGAGG	0.462562	0.510989	0.346154	0.107185
36599	GTGCTCAGCAACATTACACAAGG	0.130829	0.850944	0.0871233	0.346683
36600	GGACACACAGGGTGTGATACTGG	0.97493	0.861775	0.146292
36601	GGATGGCCTCAACCATCTGACGG	0.0420939	0.845472	0.00668417	0.275704
36602	GACATACACCATCGAGACCGAGG	0.778056	0.772049	0.823615	0.484645
36603	AGAATGGAATCAACAGTTCTGGG	0.0403522	0.101708	0.0190476	0.0136986
36604	GCATCGTGCGAACGCTACGGAGG	0.00901352	0.966435	0.00665484	0.712766
36605	GCGCAAGCGACGGCCACATGGGG	0.242188	0.0294118		0.004
36606	GCTGCTACGAGATCTCCCTGGGG	0.720096	0.790135	0.427954	0.374858
36607	AGGGCTCCCGGACCAGTACGCGG	0	0.149952	0
36608	AGTGATCGTATTCGTAGCGGCGG	0.466192	0.660455	0.0977199
36609	GTGGTGAATCAATGTCCAGGCGG	0.199552	0.435608	0.0524752	0.0822785
36610	ACCCTGTTGACGGTGCTCAGGGG	0.00578035	0.525781	0	0.184797
36611	AACAGATAAAACCTTCGTGAAGG	0.89434	0.20258		0.116635
36612	ACTGTGACCGAGAGACACCCTGG	0.027972	0.0295159	0.03	0.0152505
36613	ACCTGGATGAGATTGAGCGTGGG	0.804435	0.0229071	0.517191	0.00972973
36614	GGGCCCACTATAAGACGGACTGG	0.291262	0.708145	0.227129	0.272388
36615	AGAAGCTACTCAAATGCAGTCGG	0.0730159	0.150976	0.00385109	0.0170293
36616	ATGCCTCCGTGAGAGGCTGGTGG	0.00205761	0.271967	0	0.116041
36617	AGCCGTACTAGCAAACTGCTGGG	0.869693	0.389378	0.733102	0.110596
36618	GCGGGGTATCCATGTTCCGGTGG	0.537162	0.550967	0.214697	0.168317
36619	GTCCGAGCATACCTGGCTAAGGG	0.393103	0.34965
36620	GAAGGCGAGAGAATCATCATGGG	0.114983	0.647754	0.14095	0.135283
36621	GGGAATATTGGCGACCACAGTGG	0.924908	0.0350254	0.948177	0.00662252
36622	AGGCTGTACTCGATGTTGAAGGG	0.780245	0.212204	0.356735	0.0471931
36623	AAGGCTGGAACAATGCCCTGTGG	0.0242915	0.856243	0.0276382	0.326797
36624	GAGGCCGGAAAGTAGACACGCGG	0.0252101	0.89011	0.00660066	0.352466
36625	AAGTGGAATACAAGCACCAGAGG	0.395	0.0183028	0.031746	0
36626	ACAGCAGGTCCCACGAACACAGG	0.473807	0.70664	0.157072	0.171013
36627	GAATGGGGGGACAGATGGAGAGG	0.0687179	0.0380813	0.0295294	0.00361915
36628	AAAACACGCAATTTGTGCAGCGG	0.217172	0.0897959	0.131812	0.00265957
36629	GGAAGCTCAACAGAAAGAGGAGG	0.112957	0.764929	0.108426	0.281453
36630	ACGACGACAAACACGTCATGAGG	0.0970464	0.295547	0.00732473	0
36631	GTCTTGCGTCCCCACCCGAAAGG	0	0.440529	0.0297872	0.0766773
36632	ATAAAAATGTGCGCCAACAACGG	0.431193	0.00106383	0.0732394	0.00131752
36633	GATGGTGCGCCAGATGAAAGAGG	0.00662252	0.0807453		0
36634	GCTGCTCCTCCAGCCAAGTGGGG	0.00247117	0.833825		0.471935
36635	AGTGGAACAATTCTATGGCACGG	0.240385	0.137066	0.160072	0.0387097
36636	ACCTCAACGATATGCAGCCGGGG	0.152838	0.639164
36637	AGAACAAGCGCAAAACAGGCCGG	0.482692	0.567327	0.124561	0.178735
36638	ACAGGCGTAGTAATCTCCGATGG	0.142308	0.280566	0.072335	0.0448065
36639	ACTCAAGCAAATTTGAGCTGAGG	0.55569	0.675193	0.239264	0.339835
36640	AGGAGATCAACCAAAATAGGAGG	0.626506	0.126984		0.0736196
36641	AGAGAATACAGGCAGTGACGTGG	0.951699	0.111433	0.854962	0.0708661
36642	AAGAAGACCAAACCATCCCACGG	0.581454	0.269016	0.351351	0.0861931
36643	GGGCAGCGTGTTGTGCACCAGGG	0.915888	0.527553	0.66474	0.0976909
36644	ATGGCCTTTCCACATCCCTGTGG	0.00510357	0.651888	0.00278448	0.288934
36645	AGCAGTAACAGAGCCTCAGTGGG	0.725275	0.0801977	0.431658	0.0413742
36646	GGCCTTGTTATACTCGCTGATGG	0.0978941	0.446062	0.0175036	0.169011
36647	GGAAGTGGAAAGTATCTCTGTGG	0.0566667	0.0829656	0.0037037	0.00832838
36648	AGTGACGCATACCTGATGAGGGG	0.807487	0.890476	0.770916	0.575569
36649	AGGCCTGCGGGTACTACCAGCGG	0	0.399632	0.00165153	0.231405
36650	AGTGCACAATGCTTTGCGAGTGG	0.446316	0.385534	0.32104	0.0570457
36651	GAGCCCCATAGCATGGCTTGTGG	0.125592	0.881857	0.0408511	0.401415
36652	ATCCTTAAACATGTTGTCTGTGG	0.3397	0.292875	0.032646	0.0309859
36653	GCTGGCACAATAAAGAACCAGGG	0.618887	0.795562	0.446524	0.342818
36654	GTGGGCATACCTTACACCTGCGG	0.737605	0.214166	0.448234	0.0531529
36655	GCTGGGAGTGGATATGTTCGTGG	0.258242	0.00126904	0.197388	0.0270728
36656	GTCAGTGAATCGAGAACTGGAGG	0.0251572	0.28392
36657	GTCGCGGCTCGCAATCAACTCGG	0	0.503805	0	0.117188
36658	AAGGACACGTGACACAGGTGAGG	0.712974	0.575211	0.438929	0.113228
36659	AGAAAGCTGGGACAACTCTGAGG	0.777117	0.559029	0.613352	0.144081
36660	GACCTGGCGACCGACGCGCGGGG	0.0111111	0.429175	0
36661	ATGTCTAGAATGTCGTCGTCCGG	0.607143	0.881748
36662	AGCATGTAGGCTGACAGCAAGGG	0.583942	0.0162162	0.182648	0
36663	ACTCAAAGGTAGTGTCACCATGG	0.595506	0.829787	0.271255	0.331507
36664	GCCTGCATGCCTCAGCGACGTGG	0.543164	0.726049	0.263957	0.255738
36665	GCTTTCCTGGATTGAACGAGGGG	0.0139165	0.940083	0.00420875
36666	GGACTCGTCTGTATTCTCAGTGG	0.0207612	0.94678	0.00144092	0.628431
36667	GACCCCAGCGAGAGGCATCGTGG	0.246964	0.733925	0.0255814	0.226986
36668	GTCGCCAGTAGCTTATTTCGCGG	0.516741	0.832295	0.202862	0.371167
36669	GGGACAGGTAGTCATCGCTGAGG	0.89881	0.937143
36670	ATGCCACCTGATGATCAGATGGG	0.857143	0.725162		0.104006
36671	GGGAAGACTTCCTGTCCCAAAGG	0.404711	0.0834492	0.095288	0.00536193
36672	AGCAAGCGACCCCAGTCGAAGGG	0.213235	0.0776427	0.151452
36673	AGTCCGGACAGGACGCTACTCGG	0.0593385	0.642231	0.0239425	0.325413
36674	GCTGAACTCGATGGAACCAGTGG	0.780027	0.536478	0.431165	0.128461
36675	AGGTTCATAGCCCACGCTGTGGG	0.323054	0.879266	0.105355	0.673077
36676	AGCAACAGGTCCAGCGACTGTGG	0.53512	0.583914	0.338186	0.301045
36677	GAATGCCTTAAGACTGCCACTGG	0.0416542	0.714719	0.048912	0.192935
36678	GGACCCTGCTTTACCCACACAGG	0.025974	0.886567	0.0178372
36679	ACACACCACTCTACCCAGCCAGG	0.391734	0.381559	0.169492	0.136796
36680	ACCATTAGCCTCGTCCGCCGGGG	0.655474	0.715976	0.38255
36681	GAAAGACATGCCGGCCCCCTTGG	0.487097	0.0911082		0.0127854
36682	ACTTGAGAGGAAAAGACTCAGGG	0.415525	0.0110345	0.289007
36683	GAGACCTGGAATTGATCTTGGGG	0.16129	0.552169	0.0366826	0.206186
36684	ACAAAAGATCCATCTCGAGTTGG	0.206704	0.0735751	0.0563452	0.0271581
36685	AAGGTGATGAGGGACAACAGCGG	0.092437	0.00454545		0.0437956
36686	AAAAGGCCAGCAGGACGATGAGG	0.0253593	0.0466342	0.00123609	0.00710812
36687	GTGCCCTCAGCCAAATACCTGGG	0.00492611	0.776387	0.000765697	0.299113
36688	AAAGACCACAACACGTAGCGTGG	0.671088	0.74973		0.229555
36689	GAAGAACATCGAAGTTGACAAGG	0.565106	0.521953	0.257871	0.100729
36690	ATCTCTTGCAAAAACTTGTGCGG	0.0389222	0.907776	0.00252951	0.52557
36691	ACTAACGATGTGTTGGCAAGAGG	0.460396	0.615572	0.0933852
36692	GGTGAGTGGAGATGTGACGGTGG	0.43257	0	0.5408	0
36693	GACCGTCATGGTACGCCAGGCGG	0.139726	0.674651	0.25	0.323077
36694	ACAGCGTGTAGTTATAAAAGCGG	0.511111	0.72023	0.124547	0.140611
36695	GGTTGATGTTCGGCGCTGTGAGG	0.411765	0.161237	0.147715	0.0316883
36696	ACAAAGTCTGCCATGCCCTGCGG	0.857741	0.330579		0.138801
36697	ACGCGCACAGACATTTGTCAGGG	0.789711	0.781758	0.656682	0.311073
36698	GGGCACCCCCCTCGTCTGCGAGG	0.420323	0.739812	0.116788	0.313084
36699	GTACAAACCTATCATATATGAGG	0.445378	0.169782	0.292969	0.0106157
36700	AATTGTAATGATCAGATCTGTGG	0.700617	0.0260756		0.00247831
36701	ATGTGCCCAGCAACCACTGATGG	0.0609481	0.685061	0.0194286	0.214464
36702	AGGATGTACTGCTTCAGGAGTGG	0.830508	0.268204	0.543457	0.0409578
36703	AACCCTATATTCAGCCCAAGAGG	0.565144	0.817573	0.208907	0.231602
36704	ACAAACTGTTTCCCACACTGGGG	0.900161	0.78812	0.601373	0.416241
36705	GCCACCTACCGAGGACAATGAGG	0.207317	0.690265	0.072572	0.238561
36706	AAGACCACCTGTCAGAACAAGGG	0.822034	0.995699	0.660808
36707	AAGTTCCTCTGAAGTTCGCAGGG	0.00223214	0.713253	0
36708	GAAGTGGCATTTCCATCAGAGGG	0.04375	0.286236	0	0.15213
36709	ATTGTGTTGCAGGATTGGGAAGG	0.048909	0.00560036	0.00724638	0.00613968
36710	ACACAGGCGTCCTGCATTCGGGG	0.858359	0.392089	0.757253	0.119492
36711	GCATGCACTCGTGAGCCCTGCGG	0.31102	0.552338	0.107764	0.12784
36712	GCTGCGTTTGGATGGTAACGTGG	0.027516	0.40835	0.00520131	0.0714958
36713	ACACTGCCAAGAGTTCTCCAAGG	0.0277778	0.661914	0.011811	0.176734
36714	AGAAACCATCCAGCCCAAGGAGG	0.247619	0.53944	0.166667	0.143172
36715	AGACCCAGTCACCTACTACACGG	0.133768	0.91104	0.0449385	0.536607
36716	GGTATGGGGCCGTTGGACCAGGG	0.632287	0.0328185	0.441176	0.0126488
36717	AATGACACAGAGGGCACGTGCGG	0.6625	0.733408	0.282167	0.111901
36718	GTGGATGAGCAGTAGATCCGGGG	0.661482	0.0257674	0.60209	0.0127938
36719	GCCCCCTCCACCGGGCTGACCGG	0	0.580713	0
36720	GTCTGCTTTGTGCCAACACTGGG	0	0.217049	0.000538503	0.0835591
36721	ACAGCGGCAGGATTTGTCGGAGG	0.0506455	0.402979	0.00855973	0.097706
36722	ACCGTCAGCACAGCCAACGTGGG	0.0698609	0.890589	0.0132994	0.611202
36723	GAATTCATGATTCTGAACGCTGG	0.553134	0.605634	0.38125	0.341935
36724	AGAAGTAGTTGTTGTAGCCGAGG	0.929577	0	0.804428	0
36725	GTCTACCTGACCAATCGATGGGG	0.81982	0.992218	0.992424
36726	GAGTGTTACGACTCCCTCACGGG	0.023622	0.00566572		0
36727	GCGAGGCCACTGCGACCCCGGGG	0.110063	0.234637	0.0301508
36728	ACAGGAGTAACTGTGAATGGAGG	0.0860215	0	0.0321716	0
36729	AAATACAGCTTCGAAATAGGAGG	0.820175	0.488558	0.313953	0.0749646
36730	ATCTTCTAATCTGTGACGAGGGG	0.0381356	0.918511	0.00429185	0.54186
36731	GCTCTCCGGAATTTAAGCACGGG	0.059727	0.893328	0.0157418	0.341392
36732	GCGGACCAGTGTACAGCACGAGG	0.923387	1		0.768519
36733	ATGCTCGGGACACGAACATGGGG	0.015544	0.403315
36734	GCAGGACCACGTGTTCAAGGTGG	0.505945	0.510955	0.403566	0.10754
36735	AGATTACGGATGCTGCATTGTGG	0.803949	0.716176	0.589983	0.317708
36736	AAGTCTGACGATACATCACTCGG	0.027937	0.890272	0.0166881	0.442646
36737	GTGGCTTATCATGACTACCATGG	0.0894309	0.481203	0.0364742	0.208955
36738	ATGAGTGGCCCTGATAACCGGGG	0.0245902	0.0625	0.0568182	0
36739	GATTGATTAGCCCCGAACTGCGG	0.75	0.0269321	0.706173	0.0218341
36740	GACTTACCTTGTGAGCGCTGAGG	0.564565	0.665806	0.385321	0.148472
36741	AAATCGCTGACCAGAGACCGTGG	0.0477759	0.916561	0	0.588182
36742	ATCATCACACCCATGCTCAGAGG	0.238384	0.865944	0.0548604	0.283867
36743	ATTGTATGCGTACTCCACGATGG	0.818935	0.0631715	0.486086	0.0201525
36744	AAGGCTGCCAAGTTCCGCGTGGG	0.00904977	0.299546	0.00252525	0.0155383
36745	GCCCTAGCGAAGAACAACCCGGG	0.769025	0.858131	0.668111	0.508652
36746	AGGAAGCTCACTAGCGTGGAGGG	0.526066	0.389027		0.24581
36747	ATTGTTGACCCCATTGAAGAGGG	0	0.0116473	0.00968523	0.00479616
36748	GTACCAACGAAACAATCCTGAGG	0.618182	0.790123	0.391732
36749	GTACCTGCACGGCGCGACTGAGG	0.0995196	0.859483	0.013289	0.509165
36750	AATACACGTGAAGGTTCTGTGGG	0.669291	0.534304		0.115468
36751	AACGTTACCAGCAATTTCTCTGG	0.521472	0.0383495	0.207572	0.0207869
36752	ACCTATGCAGACTCTCGCCGCGG	0.737052	0.487879
36753	GTGAACGAGTGTGAGCTCTACGG	0.34278	0.422892	0.103026	0.183402
36754	GAAGAAGGTGTTTCACATGCTGG	0.781003	0.0730308	0.382466	0.0125523
36755	ACTTACCCGGCAGTCACTCCAGG	0.730974	0.698372	0.724825	0.391296
36756	GTGAAAAAGGGTCTGCGACAGGG	0.546763	0.125514		0.0238095
36757	AGGAGATGATCTGTGAGCGTCGG	0.941379	0.470973	0.889693	0.17561
36758	AGGGAGGCGATGGCTAAGGAAGG	0.934426	0.0822072	0.887029	0.0409511
36759	GCTAACTTCGGATTACCTCAAGG	0.517241	0.681023	0.152778	0.134742
36760	AGATCTGACCACTTTATTGTTGG	0	0.728679	0.00263418	0.244868
36761	ACCACAGTCCAGCTGAATGTTGG	0.66443	0.564068	0.29182	0.148058
36762	ACAAAGCCATTAAGAAGCGGCGG	0.640789	0.0466926	0.296422	0.00771605
36763	GAATCTCAGTTACGACAGGTAGG	0.190476	0.991241	0.0127854
36764	ACTACAGATCCGACTCAGTGGGG	0.435022	0.779872	0.245146	0.349074
36765	ACCTTCACGCTCGATCTCAAAGG	0.12	0.977064
36766	ACTATGATCCAATCAGCCTGGGG	0.29759	0.360213	0.0678222	0.0846591
36767	GGGTCGTGGCGTAGGCCGGAGGG	0.00169492	0.753521	0.0125156	0.449672
36768	ACCAAGGCCTGTCGGTCACGGGG	0.216799	0.312544	0.0823893	0.0380282
36769	AGTACACAAGCACTCGACCGTGG	0.865385	0.994012		0.747934
36770	GGCCCAGGATCTCAGCGAGAAGG	0.306173	0.764533	0.164488	0.197006
36771	ACTCGAGATGACTTTGTGCGAGG	0.585938	0.570922
36772	GGACCTGTACCGAATCCTGAAGG	0.0704545	0.676404	0.033241	0.223498
36773	GACATGAGGAACGGTCCCGAGGG	0.395095	0.184676	0.496454	0.0392157
36774	AGGGCGCAGAAGGACTGCCTGGG	0.0562771	0.39312		0.0486726
36775	GACAGTGAAATACGATCGTAAGG	0.0968153	0.0323348		0.0103152
36776	ATCAACTACCCGTTCGAGAAGGG	0.36	0.410037	0.114907	0.13805
36777	GCGTGTCCACGAATCCGCCGGGG	0.142259	1	0.0108893	0.430859
36778	AGCCTAACTTTCGGATCACATGG	0.328244	0.151899	0.0429864	0.0434783
36779	AAATCAGATGGCCTCTCCAGAGG	0.874517	0.921911	0.579915	0.449319
36780	AGGCAGAAGTGGGGCTGACAGGG	0.784946	0.132992	0.491848
36781	GAGAACTACTATAGCCTGCCGGG	0.76592	0.801204	0.346918	0.249107
36782	GTTAAACCACTATCGGAATGTGG	0.435028	0.318021	0.195793	0.0288925
36783	AGAAGCTGGCCGATTCTCTGCGG	0.0714286	0.497418	0.00711744	0.172811
36784	ATGCCTCAGAGCACTTACACTGG	0.298734	0.988732	0.0544815
36785	GAGTCGCGCAATGTTCATCCCGG	0.146739	0.882998	0.0252215	0.619259
36786	ACCGCACTCGGCTTCGGACCAGG	0.889634	0.807775	0.755679	0.27431
36787	GAACCAGTCGCAGCTCACGTAGG	0.62753	0.782194
36788	AATGTTCTGCTGCAAATCGTGGG	0	0.747084	0	0.258416
36789	GCTGTCGGAGTTTCTGTGCGAGG	0.0122302	0.872661	0.00466786	0.678839
36790	GGGCTGGAAGAATATCATGGAGG	0.0425532	0.764184	0.0818916	0.256068
36791	ACAGTAAGGAGCAGGCAACATGG	0.647059	0.00140845	0.247706	0
36792	GAGCCTTCCAGATGCCAAAGAGG	0.014742	0.816488	0.00647821	0.37891
36793	GGTGGGCGCGGGCCTGGACGCGG	0	0.458932	0	0.10559
36794	GACATACAATGGATGGCCCTCGG	0.849265	0.507645		0.026749
36795	GCAGCGGCTACGACTCCATGGGG	0.0891089	0.452607
36796	GGTACTAAGAGCCAGGCAACAGG	0.498339	0.391931		0.19964
36797	ACATAGTGTGATGGACACCTTGG	0.869622	0.00710732	0.697479	0.00093633
36798	GGTCGAGCTTCCTGATAACGAGG	0.0629371	0.505423	0.0140351
36799	AGTTACGTCATGAACGCTGAGGG	0.196697	0.154038	0.0769231	0.0237069
36800	GATCTTGAGATAGCCGAAGGGGG	0.029703	0.787958	0.0109489
36801	GAACACTGTATCCCCTGCCAGGG	0.965812	0.920474	0.94023
36802	ACAGCTGGGTTCGCTTCGAGTGG	0.011898	0.810863	0.00556348	0.294477
36803	ATTACCAATATCAGCTTCTGCGG	0.306122	0.613671	0.0933633
36804	AGAACAAGTCCTGGAATACGAGG	0.357895	0.925227	0.196147	0.378151
36805	GCTCGGCTATGGACCACACGGGG	0.16273	0.679124	0.0494418	0.0764925
36806	GCCGACGAGCGGCACGTCGAGGG	0.483333	0.601227	0.253219	0.136905
36807	GCCACTCACCATATTCACTTCGG	0.0949106	0.706892	0.0170851	0.179368
36808	GCTCCCAAGAGCCTAACCCGTGG	0.291108	0.937574	0.155195	0.700815
36809	GCTGTCTACGGATCTTCACACGG	0.166667	0.957198	0.0337302
36810	ACGATGTCATCCAGTTTGCGCGG	0.301493	0.846543	0.0944206	0.196491
36811	ATTCATTGCATGTCCCACATTGG	0.146965	0.871795	0.0212766	0.282087
36812	GGCCAGGTGGATCAGTACAAGGG	0.733333	0.581301		0.295455
36813	GCCGGGTGCGTCCTCTTCCGTGG	0	0.622347	0	0.141875
36814	GCGCGCCGAGAGGTAGCCGGAGG	0.0287081	0.599448	0.00761421	0.061674
36815	GGAGCTGGAAGCCTGGTATGAGG	0.0223464	0.858806	0.00483092	0.408627
36816	GCGCGGCCAGCAGACCTGCAGGG	0.0140187	0.391728	0.00449775	0.143089
36817	GAAACACGCGAGGAGTCGGAGGG	0.738041	0.809614	0.62709	0.337017
36818	AAGATATCAGGGTCAGAGTGAGG	0.845842	0.715645	0.782738
36819	ACCGCACAAGCTCGCTTCTATGG	0.451014	0.322687	0.185332	0.0497925
36820	AGTCAACTCTGCCACGATGTTGG	0.918399	0.845726	0.606557	0.375912
36821	GGACCACCAGTCAACAGCAAAGG	0.662268	0.726513	0.622222
36822	ACGGACCTCCCTACTCAACCTGG	0.711628	0.961111		0.422037
36823	GTGCCTTTAGACTGGACGTGTGG	0.0847826	0.871212	0.055325	0.383711
36824	GATGTGTGTCCTAGACCTGGAGG	0	0.2657	0	0.026455
36825	ATGCTAAGTACCTGTGAAAGGGG	0.844237	0.263955		0.149346
36826	AATTTCATGCCAAGTCACCTGGG	0.0152905	0.787295	0	0.46958
36827	ACGTCCAGCGCAAGCCCGCGCGG	0.0241546	0.451178
36828	GCTCTGATGCTATCTTACTGAGG	0.391586	0.955032	0.0519231	0.489598
36829	GACTTACCATCACCAAAACATGG	0.665816	0.426261	0.48	0.0704787
36830	ACTTCCTGGTCAAGGGACACTGG	0.000910747	0.727876	0	0.323324
36831	ACTCACCCACTTGCAACACGCGG	0.385321	0.741486	0.308511	0.409836
36832	AACTCTCGATAAAGGCCCCCGGG	0.0350877	0.978921	0.00924703	0.762712
36833	GTGTGTGACAAGCTGGGGTGTGG	0.246377	0.0199005	0.0769231	0
36834	AGAGTGTGCACGACTGCTGGTGG	0.0942594	0.0312262	0.038306	0.00216834
36835	GCGCCCCGTAGACAGCTACGCGG	0.201155	0.89736	0.0844327	0.535536
36836	GTTTCTAAAGCGCGTCGATGCGG	0.366972	0.440909
36837	GCTCAACAACAACACAACGCAGG	0.553648	0.9408	0.196879
36838	GGCTCCATTCAAGAAGTCATGGG	0.0372439	0.601061	0.00164609	0.379366
36839	ACAACCAATACGGTGCTGCAGGG	0.128079	0.806344	0.0579268	0.201379
36840	ATTGCAGGTGACCAACACGTTGG	0.784832	0.526291	0.572976	0.122033
36841	GAAGGTACAAGTAAAGCCTGTGG	0.744213	0.106318	0.662774	0.0159198
36842	GGATCCGTGTTGGATACACGGGG	0.0517241	0.934258	0.00743707
36843	GGCAGGCTGGCCATCAGTGTGGG	0.0983607	0.493724	0.0200803
36844	GCGTGGACTGCGTTATGGTAAGG	0.171157	0.06743	0.0495356	0.00531915
36845	GTGCCTCAGGATGTGACGCAGGG	0	0	0.00206186	0
36846	GCAACACACCACAGGATAGTGGG	0.838589	0.567206	0.395363	0.0902256
36847	GCCGACCGGAAGTTTGAGTGTGG	0.299517	0.533693	0.141007	0.103175
36848	ACTATAGGTAGAGCCTGTAGTGG	0.642857	0.0125098	0.518908	0
36849	AAGGCCGTCACGCGCCACATGGG	0	0.197107	0	0.0135659
36850	AGCAAAGCTCCATCCTGCTGCGG	0.323843	0.139607	0.0797101	0.0237624
36851	GGGCCGAGCGGATCGCATCGCGG	0.197044	0.734355	0.105263	0.287634
36852	GGGTTCCATTACGGCCAGCGAGG	0.0730337	0.974416	0.0143885	0.737785
36853	ATATTACGTGTGCACCGGCGTGG	0.892683	0.887059		0.294737
36854	GAACACCTTCAGCACACCGCGGG	0.794406	0.899326	0.732441	0.56574
36855	GGCGAAGAGCATGAGCATCGTGG	0.429268	0.00617556	0.156442	0.00146056
36856	GACAAAGCGCCAGTCCGGTGGGG	0.333333	0.194107		0.0248307
36857	GCACACGGCGGACACTGTCTGGG	0.665579	0.803059	0.364616
36858	GACTGAATCCACCGTCGCAGAGG	0.493151	0.462187	0.354872	0.132443
36859	AATGCCTGCTGCGAGTGCATTGG	0	0.815148	0.000980392
36860	GCTTGTCCAGATCTTCTCCACGG	0.103834	0.916647	0.0758581	0.641885
36861	GAGTGAGGATGTGTCCAACAAGG	0.683426	0.106195	0.598976	0.0408719
36862	AATGACACCACCATACAGCAGGG	0.684211	0.859848		0.25431
36863	GAAAGTTGTAAGAAGCACCTTGG	0.0687831	0	0.0187207	0
36864	GGGACGCCCCGTTACCTGCGCGG	0.0612987	0.884437	0.0134653	0.359249
36865	GGAGGTGGACAGCTATGACTCGG	0.0727273	0.0453894	0.00974859	0.0111505
36866	GTGAGAAGGATGGTTGGGGGCGG	0.65616	0	0.474255	0
36867	GCCGAGAAGACTATTACCCGGGG	0.816802	0.148762	0.846952	0.0533149
36868	GTGACGCGGATGATGTCCGAGGG	0.160194	0.718346	0.0694444
36869	GGAAGACAGAAATACGCTGTTGG	0.941107	0.803247	0.69295	0.182752
36870	ACCAGGGGGTCCTATGTCACCGG	0.0163532	0.13725	0.00801282	0.0108822
36871	GAGCTGGACTTCGAGAATGAGGG	0.144608	0.673827	0.0226293	0.259438
36872	GCAACTCGTGCACGTCCACGCGG	0.112957	0.983796	0.0402299
36873	GTGCTGGTGTAAACTAACCTGGG	0.243119	0.222548	0.118998	0.115959
36874	GACTCACAGGACTACTACGTGGG	0.744469	0.952709	0.467143
36875	GGCAACCCGCCGGCTCCCGGAGG	0.744681	0.875953	0.468869	0.727113
36876	GGCCAAGACCATGATCGTGGCGG	0.320772	0.888629	0.139031	0.352144
36877	ATAGATGTGCTGTAATGGAGTGG	0.657407	0.0114286	0.393258	0.00203666
36878	GCTGGGAATTCACCAGCTCGCGG	0.0995893	0.453065	0.0292676	0.13846
36879	AGCTGCAGTACCCGGGCACGTGG	0.09375	0.251192	0.0524823	0.0343407
36880	AGACCCGGCCACGCTCAGTGAGG	0.00909091	0.998445	0	0.397231
36881	GACAAGTGTGATCACCTGGTTGG	0.542071	0.122947	0.413947	0.0112214
36882	ACAGGTGTATAAAGCGACAGGGG	0.369748	0	0.275735	0
36883	GCATGCCAGTCCTGAGATGCAGG	0.0753769	0.504484	0.00453515	0.0379464
36884	ATGAAAAAGCTGATATCAAGGGG	0.103814	0	0.0468085	0
36885	GACAGCCACTTTGTCTGATGAGG	0.235269	0.609268	0.087614	0.152331
36886	GCCCCCTGAGATTCGTACCCTGG	0.00510204	0.484061	0.0125786	0.170685
36887	AGGTTATCGGACCAGTGCTGTGG	0.795012	0.797352	0.83871	0.430876
36888	ACAGCTGGTGTTGGCATGTGAGG	0	0.741176		0.299213
36889	AGATGCCTCCAAGAAAGATGGGG	0.0125448	0.462729	0.00111483	0.116307
36890	AGCCCGGAAGAACCGGCCGGCGG	0.00869565	0.881974
36891	GACGGCAAAGTCATTCAGCTCGG	0.902618	0.663143	0.675813	0.138501
36892	GCTCGGTCTTGTACTTCGGATGG	0.0891473	0.762938	0.0134048	0.18267
36893	GAGGTTCGATGTCCCTACAGTGG	0.045977	0.957823	0.00251256
36894	GAGCAGCAGAGCTGCCCGGGTGG	0.753794	0.109913	0.572908	0.0203046
36895	GAGAGCGTGGGCTGGGGTTCAGG	0.00589623	0.263751	0	0.103365
36896	GGCGCGAGCTGCGGTCGACGTGG	0.00178571	0.204301	0.00328138	0.0101376
36897	GTATACCGGATTATTACCACAGG	0.962264	0.846939	1
36898	GCTGGACAGAGTCATCACTGGGG	0.959016	0.946372	0.979381	0.611321
36899	AAGTAGGCAATGACGGCCAGGGG	0.865184	0.0338484	0.853625
36900	GTCCAAGCTGAGCCCTGAGGAGG	0.401961	0.566327	0.136201	0.146214
36901	ACCTGGACGATATAGAGGCAGGG	0.36811	0.150413	0.200689	0.0138889
36902	GCTATCATCATCGTGGTCGGGGG	0.479326	0.821839		0.622549
36903	AGACATGTCCATAACTGAGTTGG	0.873596	0.413748	0.5375	0.0372493
36904	GATTCGTACCTCACTCCCTAGGG	0.0680272	0.659406	0.0290237	0.297595
36905	GGGGACGCCGGGCTCAACAGCGG	0.507586	0.826195	0.315483
36906	AGCTCACTCTGATACGTGGATGG	0.869565	0.965012	0.761972	0.828212
36907	GGAATGACATCAACTAGGGGAGG	0.313019	0.531737	0.0515464	0.0884521
36908	GTAGTAAGGAGCCTTGTGCAGGG	0.891179	0.0111323	0.887192	0.00292398
36909	ATAGTGACGCTTACCACCGTGGG	0.229268	0.100264	0.107692	0.00530035
36910	GGCATTGAGGAAGCACCCATGGG	0.0547945	0.0137221	0.0091001	0.00179372
36911	ACCTGACCTTCATTTGTGTGTGG	0.284354	0.274774	0.109759	0.0539095
36912	ACCCAGGTCACCCGCAAGGGTGG	0.857143	0.891871	0.736553	0.483559
36913	AGCCAGACGGAAGGATCATGTGG	0.522456	0.544533	0.366594	0.0893926
36914	GATCTCATACATCTTGTACGGGG	0.575159	0.89275	0.213814	0.44561
36915	GTGGCCGTCCCGTAAGACCAGGG	0	0.906441	0.00141044
36916	AGTGTCCGATGCTAAGGTCAAGG	0.0179267	0.840215	0.0394295	0.455128
36917	GCAGTTTGGACTGAAGCACGTGG	0.0206467	0.0451241	0.0121666	0.00280217
36918	AGGATCCCAATTCTGGGTAACGG	0.272727	0.89419	0.148951	0.692895
36919	AACATTTGCAAGAACAAGCCAGG	0.0606532	0.00242954	0.0186916	0.00191571
36920	GGACATAATAGCGATTCAGGAGG	0.958564	0.522535	0.884418	0.0944484
36921	GCGCTGGCTCACCGGCTCGGTGG	0.00934579	0.217799	0.00933852	0.0715532
36922	ACACGCCCGTGCAGAATAAGCGG	0	0.635948	0.00116686	0.221707
36923	GCAGAAACATCAATACTTCCTGG	0.380252	0.0514076	0.169914	0.0458333
36924	GATCTCAGTGTACAAATCTGGGG	0.16143	0.877286	0.0642899	0.544766
36925	GGGACACGAAGTCTTCTGTGAGG	0.414747	0.384199		0.223386
36926	GGCAGCTTACGGCGACACATGGG	0.20979	0.190091	0.138408
36927	ACTGTCATGTTCAAGTTGAGCGG	0.543586	0.95463	0.283933	0.675839
36928	ACAGTCTACTGATACAGCTATGG	0.256522	0.494203	0.0721003	0.200212
36929	AGCTTCGGCCACCTCTTGAGGGG	0	0.316667	0
36930	AGAGACAGCTTTCCTGTACGCGG	0.78273	0.887366	0.460746	0.471512
36931	GCGCATACCTTGAAGTACACCGG	0.872566	0.105936	0.741858	0.0169312
36932	GCTCAGAGTTAGATCCATGGGGG	0.377871	0.777271
36933	AAGCCACACCAATTCTGGAGTGG	0.804511	0.967509	0.740812
36934	AGCCGGCACCAGATGCCAGGTGG	0.017094	0.658986	0.0230769
36935	ATTTCTCCTCCTGTGTGTCCAGG	0	0.651033	0	0.261484
36936	GGTTGTTGTCATTTGTCGGGTGG	0	0.0549656	0.001221	0.00203046
36937	GGTGCTCGAACATAAAACTTGGG	0.0118343	0.889655	0.00358423	0.253138
36938	GTACATACCAGAATCTTCTGTGG	0.229885	0.0452261	0.115312	0.0209524
36939	AGATAAGATACATCAGCACAAGG	0.918098	0.0571597	0.829319	0.0315315
36940	ACGAACAGGAATAGGCCAGGAGG	0.394096	0.333509	0.242145	0.0875661
36941	AGGCCGCGTCGTGATCGACTCGG	0	0.917012
36942	GAGCCCTAAGAAGAAGCGGTGGG	0.0949868	0.801653	0.00194553	0.444265
36943	GCAGCACTCGCCAAAGTCGTCGG	0.850562	0.61604	0.822074	0.230907
36944	ATGGAGTCCTTAAAAGGCACAGG	0.473304	0.275621	0.18304	0.0731095
36945	GTTTGGACGCTTCTGGTAAGGGG	0.243056	0.0489796		0.017192
36946	AGGAGGTGGAGGCCCCATTGGGG	0.225	0.0287399	0.0546448	0.00568182
36947	GCTGCCCGACAACTACACGCAGG	0.0414594	0.919186	0.00324551	0.184054
36948	GCAATCATGACGATCCCACAGGG	0.120879	0.260788	0
36949	GGCCAGTCACCACGACGTTGGGG	0.799629	0.913841	0.359281	0.453149
36950	ATTCTGGGAGGTTGTAGCAGTGG	0.0508475	0.783942	0.00280702	0.308282
36951	GCAAGCTGAGAATTCCAGACTGG	0.117438	0.782934	0.01029	0.188661
36952	GCCTAGTTGGAGCCCCCGGGAGG	0.67619	0.0622252	0.526124	0.0341113
36953	GTGAAATCGATATCATCTCGAGG	0.331307	0.204929	0.0747508	0.0672154
36954	GCCACTCACGCTGAACTCGCCGG	0.0574713	0.824508	0.0268987	0.267033
36955	AGTCCCAAACTTGTTTGCTGAGG	0.0381818	0.703739	0.0109983	0.272308
36956	GATGAAAATGAGCGTGCAAGTGG	0.151038	0.00193705	0.0143587	0
36957	GAGCGGTACATTTGTAACTCTGG	0.128512	0.078901	0.0746332	0.0157772
36958	AGGAGACAATATTTCTTGCCTGG	0.0926316	0.0905378	0.0245399	0.00552486
36959	GCCTGATTACATTCCAACAGAGG	0.370475	0.093222	0.0844101	0.0106971
36960	ATGAGGCCACACATTTCACAGGG	0.0115385	0.168784	0.0117057
36961	GCATCCGAGGACGTTCCATCGGG	0.027845	0.823111	0.0106075	0.502271
36962	GGGCCGGGTCTATGAGACAGTGG	0.0288248	0.923238	0.00415924	0.554264
36963	AGCCATGGAGTATAACAAAGAGG	0.95	0.638498	0.923077
36964	GCAATAACTCATAATGAGCAGGG	0.726872	0.17934	0.726101	0.0734127
36965	GTGGAGTCCATCTTCCGCAAGGG	0.646048	0.694382	0.353535	0.24085
36966	GCTTACTATTGCTGTCAACAAGG	0.822132	0.632459	0.48731	0.24885
36967	GCTTAACATGTACATCCACATGG	0.860558	0.49066	0.775382	0.148289
36968	GACGGTCGAACTTGGCGCGGCGG	0.0195228	0.924794	0.00637755	0.62516
36969	ATCTGCTGGACCTCGAACGATGG	0.0212314	0.920647	0.00259403	0.427163
36970	ACACAACCAGCAGTGGGCAAGGG	0.932886	0.488959	0.920071
36971	AAAGTCACGGGCATAGATTGTGG	0.570539	0.945687	0.233813	0.561866
36972	GGACGATGCTTGAGATAGTGGGG	0.633218	0.454158	0.223485
36973	GAATATCAACAGAATTTGAAAGG	0.426295	0.432432	0.192797	0.126761
36974	AAATATCTCATAGCTGGACAGGG	0.92418	0.927822		0.364783
36975	GGAAGCGCTCAAAGACGTAGAGG	0.0362538	0.433754	0.0316706	0.132698
36976	ACCCTAATCACGGTCCCCTGTGG	0.310476	0.492357		0.151631
36977	AGCCTCGGGACCTCCGGCCAAGG	0.00151286	0.8	0	0.507775
36978	GATGAACGTAGTCCACCAGTTGG	0.76506	0.698864
36979	AACACACCTGGCAGTCGTAGAGG	0.386139	0.639785	0.571875	0.375839
36980	AGAAACTTGAGCACTACCACAGG	0.770463	0.673456	0.581845	0.241379
36981	ACATTGGCTCAGGGGAGATGGGG	0.00378788	0.174769	0.0210896	0.0303422
36982	GCTTCCCCGACAACACGCGCAGG	0.019305	0.793568	0.00303582	0.638124
36983	ACCATTGGGGTCGATGCGGTAGG	0.0754717	0.208396	0.045977
36984	GCAAATTGAAGGTGAAGGTGTGG	0.886311	0.00864553	0.514843	0
36985	GCCCGCAATGTAGTTCCGAGAGG	0.329238	0.785279	0.143614	0.273161
36986	GGTGACTATGAAAGAAATGCAGG	0.715	0.735474
36987	GAGGCTCGTCACTAGACGTATGG	0	0.636111
36988	AACGTGGAGTGCCCACACACGGG	0.057971	0.0119048	0.0304288	0.000985222
36989	AATATCCTGACTTATTCGAGTGG	0.489209	0.829098	0.343187	0.309425
36990	AAAAGGGAAACATGGACGTGCGG	0.0691489	0	0.0162272	0
36991	ATGACAGATTCTCACCGGGGAGG	0.731707	0.854019	0.61753	0.443354
36992	ACAGCTTCGACACCGTGTGGAGG	0.0229645	0.831118	0.0226481
36993	GGTAACCCAGATGGACGCGGCGG	0.588391	0.742925	0.627807	0.472031
36994	GGCCAGGCAAGATTCCACTCCGG	0.127333	0.374295	0.103357	0.0960854
36995	ACGAGGACGACTTTGACGTGGGG	0.273405	0.0680369		0.00311915
36996	GGAGCAATGAGCTTGAACACGGG	0.866052	0.839895		0.380372
36997	ACCAGACATTCTCGATGCCACGG	0.806647	0.517241	0.572527	0.317895
36998	AACCTGAAGGTGATCGACAAGGG	0.211268	0.0963855
36999	GGCACGAGGAGTTCAGGACACGG	0.234742	0.639761	0.146766	0.280928
37000	AAACGCTGGAGGAATTAGACTGG	0.00430108	0.140491	0.00192864	0.0110117
37001	GCCACAGGTAGTGCCAGCGTGGG	0.897098	0.950276	0.917949
37002	GGTCCGAGACAATGAAGGCATGG	0.164276	0.949616	0.0658472
37003	AATGGACTCTGATATGGAAGAGG	0.623616	0.547219
37004	ATCTCACCAAGAGTCCAGTGTGG	0.388535	0.6975
37005	GAGTACTACACTCAGCAGCAGGG	0.854115	0.796487	0.77802	0.368963
37006	GTATAACAGAGTGTCCGTGGTGG	0.859048	0.853933		0.352208
37007	GAAGACAACAAAAAAGATGATGG	0.628821	0.40274	0.383613	0.0962199
37008	GAGAGAACCCTAGCCCCCAGGGG	0.903134	0.259162	0.512101	0.0286929
37009	GTTCGGCCAAGTGGTCAGCGAGG	0.0362622	0.463792	0.00509338	0.348531
37010	AAACTGCACATACCATATGCTGG	0.306306	0.174157	0.0707071
37011	ACAGACCACACCTGTCCCAGCGG	0.901042	0.843182	0.554717
37012	GATTTAATCTTCGCCATTGATGG	0.132231	0.0374261	0.0266393	0.024
37013	AGCAGGCTGGAAGATTTGCCGGG	0.0510204	0.392505	0.12426	0.0816901
37014	GGGATATGTCTTACCCGCGCAGG	0.904762	0.412533	0.595247	0.0906921
37015	GCTTTATCCAAAAGGTCGTGAGG	0.42378	0.173792	0.158668	0.0739737
37016	GTGACACCATCTATAACACAAGG	0.73913	0.66377	0.329143	0.165727
37017	AAACAAAGGAAGCCTCCTAGAGG	0.806202	0.226141	0.611511	0.0689655
37018	GTTTCCTGTCAGTCCGACAAGGG	0.00275482	0.812109	0.00535714	0.311921
37019	AGTGGTTGATGGATACATCGTGG	0.0613563	0.00530035	0.0162293	0.000394633
37020	GGAAGAAGGTACTTAGCTGGTGG	0.330049	0.00911162		0
37021	GCCTTGTAATCGTTGAACCGAGG	0.66313	0.360429	0.15736
37022	GGGTAACAGTGGAATTTGTAGGG	0.730216	0.261168	0.157952	0.0240964
37023	AGTACTTACTGCCAATCAGAGGG	0.472574	0.6053	0.243952	0.181338
37024	GCGTGATAAGAGGCTGGAGTGGG	0.822496	0.0023015	0.737634	0.00156593
37025	GTATAGTTATCTCCCAGTGGTGG	0.941501	0.813047	0.945244	0.430812
37026	GTATGTCAGTTGGTTTCAAGCGG	0.0426065	0.754231	0.0366832	0.243902
37027	GTTAGAATCTCCAGACAAGGAGG	0.780083	0.411688		0.0716418
37028	AACCTGGCTTGACCATGACCAGG	0.0265252	0.376978	0	0.0524017
37029	GGCTGCATAGACCATGCAGAAGG	0.705526	0.559344	0.287683	0.10781
37030	AGAAGACTGACAGTTTAGGGTGG	0.432353	0.422378		0.0666667
37031	GTGTATGCAGAACGCCCCAGTGG	0.809412	0.0399637	0.866303	0.0220183
37032	ATTTGCTATGTTCTTCATTTTGG	0.0163488	0.00597907	0.00199867	0.00564061
37033	AACTTTAACTGGGATCACTGTGG	0.215385	0.0214133		0.000305281
37034	ACATGGTCAGTGCGTCCCGGTGG	0.0180412	0.488612	0.0129666	0.136526
37035	ACAGCCAGCACGGTCATACAGGG	0.0453461	0.604278	0.0144033	0.172823
37036	GAAGCACTGTCTTTCACTGGAGG	0.510165	0.561267	0.507893	0.250347
37037	AAAGGCTATCTCTCTTAAGGGGG	0.637712	0.758296	0.358862
37038	GCCCAGTGACATGCGTTTAACGG	0.113055	0.0935813	0.0100083	0.00875486
37039	GAACTCACCATAGACGAACAGGG	0.315	0.996071	0.201031	0.462351
37040	GCTCCAGAGACAACAGGCCATGG	0.372703	0.908856	0.37461	0.544696
37041	AAGGACATTGTCGTTATAGTGGG	0.764414	0.492883	0.295209	0.075857
37042	AAGAAGCCATTGAGAGACACAGG	0.737624	0.108718	0.609254	0.0164835
37043	AGAAAACGCATCTCTAGGTGAGG	0.754818	0.651081		0.153785
37044	AGTGATCTATAAGCCAATTGTGG	0.717391	0.966039	0.540347	0.699598
37045	AAAGCCGCATGACCGAGACCGGG	0.359223	0.957071	0.0804598	0.638686
37046	ATGGTGTTGGTAGACATTACAGG	0.0188872	0.00092393	0.000546747	0
37047	GAGTCTCAGGAAGACCTCGGTGG	0.05	0.969874	0.0655022
37048	GCATCGGACACCCACGACCCAGG	0.0922619	0.675932	0.0206391	0.582516
37049	GAGATGAAGGCAAAAGTTATTGG	0.04	0.00204918	0.00831947	0
37050	AAGGTCCTGCGGTTTACAGATGG	0	0.924651	0	0.420824
37051	ATGGCATTGTAGATGATGAGGGG	0.639059	0.530371	0.498873	0.176791
37052	AGAGGTCTCAGAAGGGACCGAGG	0.0232108	0.829573	0.00646353	0.370968
37053	GCCACGGGCAAGGACACTATGGG	0.0121622	0.265659	0.00114943	0.0549683
37054	AGGGTGATGACCACACCTGCCGG	0.12987	0.0110375	0
37055	GGTACAGGAGCCATCTACTGGGG	0.874722	0.905396	0.644997	0.375931
37056	GGCATGGTGTTCGAGGAGCGAGG	0.0772358	0.239193	0.0550162	0.0658228
37057	ATCTGCTCAGGGATCCCCCGAGG	0.03875	0.954877	0.0099723	0.677547
37058	AACTTGGACTTAGCAACTCGAGG	0.00959233	0.00676213	0.0132371	0.00279916
37059	AGTGCTTCGGCAAGTGTAAGGGG	0.00073046	0.571779	0.00114482	0.160513
37060	AAGCCACACAGGTTGGACAATGG	0.026087	0.0496183	0.145946	0.0102339
37061	AACGACTCAAAACCTGCGAATGG	0.785219	0.863474
37062	GTTCTGTGTCAGTGTTCGCAGGG	0	0.877857	0
37063	ACTGCAGGAGCAAGACTTCTTGG	0.208439	0.124611	0.079874	0.0333542
37064	AGACGAGGTGGAAGACGAGGAGG	0.588156	0.677895	0.488842	0.31717
37065	AATCATACGATCTTCCCGAAAGG	0.312796	0.419238		0.144543
37066	GAGTCAGCGTTACTGCACGTAGG	0.724781	0.900522	0.299879	0.639676
37067	ATTGCATCTATATTCCACTGAGG	0.779476	0.743341	0.445026	0.195607
37068	GCATTACTTAGAGCTCGGAAGGG	0.923319	0.936879	0.920321	0.544118
37069	AAAGACCAGTATGAAAACTGGGG	0.746795	0.693682	0.548533	0.371901
37070	ACAAGGACAGCGTTCAGGAGGGG	0.674974	0.392344	0.433198	0.070028
37071	AAGGCCAGCTAAGCCACCTGTGG	0.0594059	0.304878		0.209486
37072	GCACTTTATAGACCAGCACCGGG	0.804416	0.697738	0.44863
37073	AGGTTTCCTTCAAACAACTGCGG	0	0.823215	0.000417188	0.345563
37074	AGTGCGCACCGCCGAGCAGTTGG	0.00438596	0.269841		0.00793651
37075	GCGAGGTCGTCTTCAAAGGATGG	0.0401015	0.802543	0.0258805	0.396465
37076	ACTATTCTGTCGAATACCAGGGG	0.0932203	0.111675
37077	GCTGTCACCATGGTTCCCGGGGG	0.162698	0.972459	0.0544323	0.615785
37078	GCTGTGTGATGATTACAGTGTGG	0.0130529	0.00595711	0.0070922	0.000466527
37079	AGGGAGAACTTAATGTACTGGGG	0.67803	0.0168421	0.389677
37080	GAGATAACCTACCTGCGGTCTGG	0.531157	0.0803662	0.438837	0.00633714
37081	GTAGGCAGGATGATCCTTGGCGG	0.549889	0.785375	0.390161	0.396562
37082	GGAAGGCACCCAGATCCGGAGGG	0.160526	0.334639	0.029304	0.0973172
37083	GTGGATGCCAAAGTGTGCGTAGG	0.223881	0.0261438		0
37084	AACTGTTTCTCTGTCAGATGTGG	0.000823723	0.21985	0.000341997	0.0752735
37085	AGGATACACGAAGAACCAGGCGG	0.699284	0.478931	0.711896	0.0659218
37086	AGCTGAAGTTCGGTCTCGCCAGG	0.00498753	0.0205128	0	0
37087	AGGACTCACGCGTTGCAGTAGGG	0.0413223	0.575758	0.027027	0.0275229
37088	AGGACTCAACAGCAGCTGTGAGG	0.269841	0.941176	0.190476
37089	GGACAGCACTCCCTTGAAAGCGG	0.778646	0.745882		0.173359
37090	AAGACTGCCCTCATCCACGATGG	0.038835	0.740214	0.00133156	0.0864865
37091	GCCAGACGGTGTGCCCATCAGGG	0.273529	0.213542	0.111111	0.0179372
37092	GAACACAGTCTATTTCATTGGGG	0.791714	0.79065		0.28172
37093	ACGTGCCGGATGGGGCACTCGGG	0.000979432	0.351064	0	0.08867
37094	ACTACAGCCAGAGCAATGGGAGG	0.18018	0.528037	0.0638298	0.0687023
37095	GGAGCTGATCTCAATTGGAGGGG	0.108949	0.82835	0.0469361
37096	ATGAGGAAGAGTCCAAACAGTGG	0.825983	0.350541	0.720569	0.0728983
37097	ATTGCTTCTGATAACGACCTCGG	0.016165	0.591261	0.00405063	0.138673
37098	GCGGTCTAACCATAGAAGGTAGG	0	0.300518	0	0.0546624
37099	GTGCATCGCCTGCTCCGCAAAGG	0.351076	0.906254	0.179673	0.617652
37100	AGAAGGTCTGATCAATTAGAGGG	0.0689655	0.756364	0.00515464	0.195906
37101	ACTTACACAAGATTCAGATGAGG	0.577744	0.612681	0.515717
37102	GCAGACCCGCAACATTACTGTGG	0.859118	0.936343	0.55509	0.505761
37103	GAGAGACTGCAGCTGATTCAGGG	0.845588	0.730458	0.552058	0.104918
37104	AAAATCCAAGCTTCTCAAGTTGG	0.020202	0.701498	0.00184388
37105	ACATCTCCCTTATGCAACTCCGG	0.00505051	0.895905	0.00748663	0.464905
37106	ATGCACAGAGAAGCAACTGGAGG	0.834275	0.876028	0.813833	0.484991
37107	AGAATCTGATCCTGACTTAGGGG	0.105413	0.945891		0.502587
37108	GATGGACCAGAAGATCATCCTGG	0.506787	0.492891		0.038961
37109	GCCCTACAGACTTTCCTGCGTGG	0.471464	0.319531		0.164905
37110	ACCACATCAGTAAGTCAGAGGGG	0.533769	0.539216
37111	ATTCCGTGTATTCACAGTAGCGG	0.365248	0.746904	0.11302	0.451233
37112	GGTAGTAACGGTTCAGCTGGAGG	0.844037	0.0987654		0.00298507
37113	GTGATTGTGACCGTGTCGCTAGG	0.0854701	0.0246457	0.0192963	0.00904295
37114	AGCGACGAGGGCAATCTCCGAGG	0.803279	0.95442	0.351085
37115	GGTAACTCTTTCACTTTGCGTGG	0.72331	0.797644	0.382002
37116	GTGCCCGCAGTTCTTGACACAGG	0.0769231	0.883991	0.0287356	0.467391
37117	GGGCAATGTGTTTGTCATCGTGG	0.427621	0.121912	0.241357	0.013
37118	GAGAGCCGAGTGTTAGTGGGGGG	0.12931	0.776706	0.0277228
37119	GCTGCGCTGGACTTTGTCTAGGG	0.0121457	0.503456	0.0995851	0.11245
37120	GTACAAGTCAGCGAGGACTCAGG	0.758958	0.264823	0.625858	0.0825924
37121	GCTCCTCTTGTAACTCGTCATGG	0.0253807	0.884083	0
37122	GCGAGGCCTACCGCGCCGAGTGG	0.127687	0.152973	0.0331778	0.0221147
37123	GAGCAAAAAGCTTCCCTGAGAGG	0.836237	0.0806553	0.717065	0.022335
37124	GAAGGCCTCAGACAGAATCGAGG	0.195402	0.886949	0.0597403
37125	GTCATGGTAGTAATCGCGGGCGG	0.24406	0.403762	0.112775	0.158974
37126	GACGACTCGTATAGCTCCTGCGG	0.803543	0.738529	0.658507	0.434039
37127	GACAGACTGGAGCAAACGGTGGG	0.80814	0.924686	0.921739	0.365354
37128	ATTCGATAATCACAACTCGGCGG	0.565126	0.775479	0.258735	0.219258
37129	GATGACACTTGACTCAGCTGGGG	0.7225	0.703593	0.445596	0.285178
37130	GTTTCTAATATCTCGAAATGCGG	0.50463	0.850205	0.265296	0.635049
37131	AAGGGAATTGGCACCTGATGGGG	0.734012	0.00912507	0.763731	0.00485437
37132	GGAATTGGAAAGCATCTGTGTGG	0.153518	0.209763	0.0581683	0.0336427
37133	AACTACAAGACCTTCATCCGCGG	0.656566	0.608087	0.660448	0.190767
37134	GGAGAGCACGGTGCTTTCCGCGG	0.268805	0.088467	0.0719942	0.0370267
37135	GTTGGCCAACCTATTGGTCATGG	0.0382166	0.321768	0.0291298	0.0576682
37136	GCTGGCGCACCCAGAGACAAGGG	0.101695	0.298387	0.0851735	0.140584
37137	ATTCAATAAAAGCGTAACAGAGG	0.70073	0.651835	0.543478	0.338889
37138	AAATGGCCATGCAGATTGCGTGG	0.0792079	0.308642	0.00268336	0.0249554
37139	GCAGTTACCCCTCATGACCATGG	0.756906	0.553991	0.466484	0.202654
37140	AAAGCTCAACATGAGTATGTTGG	0.018617	0.738641	0.00328176	0.220238
37141	GCAGGTGAGATGAGGGCTCCTGG	0.025641	0.00259067	0.0045045
37142	GGGAGATCATGGACACCGAGCGG	0.497487	0.784314
37143	ACACTGCTGGCTATAGTCGTGGG	0.00722394	0.537104	0.00181653	0.118999
37144	AACTTGTAAACGAGACAGCAAGG	0.00453858	0.00704639	0.00775862	0
37145	GGCCGCCGCAGTTCCAACAGCGG	0.0578616	0.916078	0.0289444	0.599797
37146	GAGCCATAAGCCGTTCCTGTAGG	0.85778	0.847363	0.633503	0.416934
37147	GGGCGACGTGAAATACGCGGGGG	0.569231	0.825455		0.181818
37148	ACAGCTCTGTCAAATTAACTAGG	0.00847458	0.81912	0.00432277	0.354296
37149	AGTGGAATCCCACCATGATGAGG	0.324762	0.417156	0.0421687	0.110673
37150	GCATTGCCCTCCAGACCGCGCGG	0.00562149	0.358296	0.0028551	0.181564
37151	GGACGCGGCCGAAGACCTCAAGG	0.000830565	0.37039	0.00210822	0.0677083
37152	GACCTTGTAATTGCGCGGCAGGG	0.058522	0.399136	0.00962649	0.109578
37153	GAGCAGCAGAGAATCGGGTGAGG	0.752336	0.342685		0.0594059
37154	GAGCCAAGGTGTTTCAACGGGGG	0.78327	0.870781	0.848441	0.596176
37155	ACTTGTGCTTCAGGTTCCAACGG	0.00166667	0.0584795	0	0.00133869
37156	ATCAACGTAACGTGAGCATGAGG	0.413978	0.589041	0.119171	0.131944
37157	GCATCTGGGAAGGTATCATGAGG	0.0245399	0.94965	0	0.643322
37158	GCCAAGACTGATCTGATTGGTGG	0.843243	0.714063	0.702277	0.126033
37159	ATCGGCATTCTGTGCTACGAAGG	0.113636	0.111565	0.049904	0.0614489
37160	GTGCCACCTACCGTCCAAAGGGG	0.72467	0.800308	0.688295	0.5482
37161	AAATCCTTAGCTGTCAGCCAAGG	0.0153846	0.880325	0.00703047	0.432258
37162	GGGAGATGCCATAAAGCACCTGG	0.26501	0.00140252	0.136774	0
37163	GCGGCCAGAATGGGCCGTCTGGG	0.0296736	0.273523	0.00269542	0.11326
37164	GGAAGTCGGACTGGCCATTGAGG	0.00749064	0.264628	0.00195914	0.0567488
37165	AAAGCAGAGGAATCAGACCCAGG	0.931624	0.509434
37166	AGAGAGGAGCAGTGGTGCTGTGG	0.411848	0.0103397	0.157709	0
37167	GATCGTAAAGCTTCTCCAAGGGG	0.424588	0.681065	0.150382	0.173415
37168	AGTACTAGTAGTTTGCACAAAGG	0.832335	0.147482		0.0552147
37169	GAATGCAATGCACCCGGGCAAGG	0.266234	0.578896	0.176119	0.217358
37170	GCTGTTGCTGCTGCTGAGCATGG	0	0.0106101	0.000993295	0.000254259
37171	ATAGTGAACCTGATGGACCTGGG	0.497992	0.0297767	0.144342	0.00957447
37172	GGGATGTGGACGCATCCAGGCGG	0.122754	0.0851064		0.0181488
37173	AGTGGAAGAATCTCATCTCTGGG	0.567568	0.126706	0.166172	0.00289017
37174	GCAGACGTTCACGCGCGACGAGG	0.586826	0.719298	0.091716	0.244755
37175	GAATCAACAATACCTGGTCAGGG	0.853901	0.907323	0.633778	0.649981
37176	AGAGAATCTCTTGCTACACCGGG	0.446927	0.308511	0.154028	0.0851582
37177	GCAGCACCCCGAATACCCAGTGG	0.295597	0.453488	0.156098
37178	GAGGCAGGCAGCAATCACGTGGG	0.884211	0.855823	0.50533
37179	ATCCAGTTGGAGCAAGACAGTGG	0.560684	0.342968	0.413066	0.181264
37180	GGACCTCAAACACGAGAGAGAGG	0.109489	0.706083	0.0511945	0.463682
37181	ACAGACTATCCCACAGAAGGAGG	0.881437	0.836848	0.608799	0.286504
37182	GAGTTTGAGTTTCGACCGGACGG	0.00687285	0.0158946	0.0012747	0.00170213
37183	GGTGGGTGGTCAGGCCGACTAGG	0	0.338877	0
37184	AGCCCCTGCCGCCGTCGACGGGG	0	0.985934	0	0.522491
37185	ACAGTGGCGCTGGAGAACCGGGG	0.0194384	0.0582207	0.00963956	0.0150409
37186	GCTCACACTTCTCGGTGCTGCGG	0.730539	0.919872	0.584203	0.365609
37187	GGTAGAGCTGGCTGCAGGCCCGG	0.115846	0.00519031	0.0468891	0
37188	GTACCTACCAAACACCGTCAGGG	0.886943	0.872984	0.830156
37189	GTCCCAGATTGTGAATCGAGAGG	0.477764	0.838558	0.171099	0.351186
37190	AGGTCACCCTGCACCCAGGTGGG	0.680089	0.972993	0.782934	0.764778
37191	AGGCCAGGGAAAGGTACATGGGG	0.441301	0.908088	0.157638	0.34965
37192	GCAGTTCCAAAAGCTCTCAGAGG	0.131148	0.997829	0.0540897	0.803822
37193	GAATAATCTTGGCTCCCTTGTGG	0.877252	0.796892	0.699067	0.305519
37194	ACGAGTTGCACGAGAACTCGGGG	0.078341	0.00421941	0.0172414	0
37195	GGTGTCAAGACAATCACGTGGGG	0.0497382	0.318865	0.0478589
37196	AGAGTACAGCATACAGACGATGG	0.875536	0.706965	0.877778	0.235019
37197	GCATGCGGCCTTATGCAGTGCGG	0.00372902	0.119269	0.00298063	0.0208677
37198	GGTGGTCGTCTACTACAGTGTGG	0.0434783	0.920388		0.519757
37199	ACTCTTTGTAACCCAGAACGTGG	0.0986111	0.77739	0.0340012	0.427641
37200	GTCAAGTGACTTAAAATACAAGG	0.100386	0.0872051	0.01059	0.0246517
37201	ATGTGCTCATTGAGTGAACAAGG	0	0.58498	0.0031348
37202	GTTGCTGGGTATTTCCCTGGAGG	0.148622	0.49219	0.034212	0.0919458
37203	GGGCCTCCACATTGTAATCACGG	0.0140351	0.647154	0.00142146	0.274797
37204	GATGCCGGAGACCCCAACTGGGG	0.0928571	0.964286		0.619863
37205	GCAGGTTTGCACATTGAAGGAGG	0.025	0.00536193	0.00380228	0
37206	GAAGGAAACGGTTCCGAAGTGGG	0.886463	0.0915002	0.608018	0.0498262
37207	GCCAGCATTCGAACAAACGTGGG	0.640867	0.453858	0.0654762	0.0476627
37208	GGTTCACTCTTTATTCACTGAGG	0.626374	0.735622	0.289532	0.380798
37209	ATGGATTGCCTACCTTCTTCAGG	0.154185	0.00777414	0.0207424	0.0207675
37210	GCACAATTACTTCTGTGATCTGG	0.698113	0.118636	0.355053	0.0330846
37211	GCTACAACCACTGAGCGTGCTGG	0.391376	0.549674	0.150241	0.0958296
37212	ACCACGAAGCTGGCTCCGGAAGG	0.17265	0.84376	0.0696118	0.570489
37213	GGCCGTAGCCGGACGCAAAGGGG	0.590755	0.39294	0.31648
37214	ACGCATAAAATTGTACAACCAGG	0.867299	0.185204	0.626082	0.0403417
37215	AGACGTGGGTCATGCTCACGAGG	0.00116959	0.282101	0.00246609	0.0441989
37216	GATGGCCAGTTCATACACGATGG	0.0441595	0.781848	0.0218843
37217	GCGTCGCTGCAAACACTACGTGG	0.0232172	0.987562	0.0130522	0.792208
37218	GCACACACGATATTGGTCGATGG	0.941278	0.854264	0.808182	0.362896
37219	ATGTGCGGGTATACCCGGAGAGG	0.443478	0.720829	0.130243
37220	ACAGATTTGACCGTACCCTGGGG	0.618182	0.0102881	0.352818	0.00405268
37221	GTGGTGAGTAGAAGTCCCGTAGG	0.436047	0.124832	0.372014	0.034626
37222	ATCTATGAGCACACTTCGGGAGG	0.808081	0.48492	0.893816	0.184896
37223	ACTGATTTCCAGATAGCCGGGGG	0.218667	0.227539	0.0489943	0.022335
37224	GCTCCTCCAGTGCAGACTCTGGG	0.0190476	0.97619	0.0121212	0.535533
37225	GACACTTCAGTGAATGCACGAGG	0.219067	0.858804	0.0703851	0.428765
37226	GAGCGTGGACGCTTTAACTGTGG	0.116541	0.395807	0.0262188	0.0835017
37227	GCAGCACCAGAGTAGCAGAGAGG	0.778831	0.926068	0.674419	0.537173
37228	GTTCCAGAAAGGACATCATGAGG	0.413636	0.910256	0.198511
37229	GAGCTATATAGCAAAGAACAAGG	0.921875	0.2529	0.964286	0.104377
37230	AGCCTGCCGAAAGTCATCTGAGG	0.0262069	0.562474	0.0117574	0.185974
37231	AGAATGGATTGAGACACGATCGG	0.0905263	0	0.00303951
37232	GCACTTGGATGAGTACTCGTTGG	0.0230112	0.415985	0.00292077	0.0828165
37233	GTGTTGGTGAGTCCAGACTCTGG	0.0595238	0.0443262	0.00221729	0.0243309
37234	GCCACGTTCCTCGCATTCTGGGG	0.0191122	0.345582		0.135342
37235	GAAGAGCATTCGGGGAGAAGTGG	0.81392	0.721884	0.814556
37236	AAGGACTTGTAGGAAGTGCAGGG	0.660574	0.455738		0.16
37237	GAAGCTTGGCTTTGGTACTGGGG	0.00105485	0.755138	0.0122549
37238	ACCTAATGAAGAGTATACCTGGG	0.990909	0.0376176	0.735099
37239	GGCCCGAGGTCATCCAGAGTCGG	0.169364	0.87933	0.0723219	0.398109
37240	AGACATCTAAGGTTCGACCTCGG	0.664717	0.791813	0.684783	0.546512
37241	GGCTCTTGTCTGTCAGGCAGTGG	0	0.984163	0.00146628	0.467593
37242	AAGCCCATGGTCAGGTACTCAGG	0.227969	0.715377	0.0411559	0.217423
37243	GATTACGTTGAAGAACGATCTGG	0.242466	0.22833	0.246175	0.0296378
37244	GACTACGGACTGGTGACGGCCGG	0.63135	0.609132	0.380671	0.131922
37245	GAACATAAAAAGCATTCGTCCGG	0.854406	0.11464	0.536553	0.0435377
37246	GTGAGGCTGCGCGATCAGGGAGG	0.0801394	0.596067	0.0903427	0.113586
37247	GTCACAAACGTTGTAGCCGTAGG	0.513812	0.498567	0.56701	0.16092
37248	AACCAATTGACGTAGTCGGTGGG	0.842105	0.271127		0.0272823
37249	AGTGTGGGGTACCGTGACTGTGG	0.272326	0.020494	0.0445709	0
37250	ACTTCTAACCTGGTACTCCTGGG	0.0637755	0.935502	0.0193237	0.625
37251	GCGCGCGGCCTGGAGGGGCGGGG	0	0.379747
37252	GGAAGCCATAGTGGACGGGTAGG	0.718045	0.947887	0.353933
37253	ACCTGTTTCAGAAAGGGAGAAGG	0.0262009	0.505769	0.0179104	0.098615
37254	AGCTACTGGCGGATCCGCGGCGG	0.927835	0.985294	0.613354
37255	ATACACAGTGAGAAGCATCATGG	0.792711	0.749611	0.432254	0.237651
37256	AGTGACCTACGATTGTATGGGGG	0.842988	0.949539	0.347761	0.506165
37257	AAGGCTTGAGGACCAGCTGAAGG	0.0882353	0.828571
37258	ATCTCCTGCACAGATGCCGATGG	0	0.750113	0.000735835	0.488512
37259	GATTCTGGATGGCGACGTAGCGG	0.0624093	0.97125	0.0244957	0.743126
37260	GGGTACCGTTGACCCCCTTGGGG	0.715447	0.844575	0.403409
37261	AAAGACAGGTTGCTCAAAAGTGG	0.759073	0.74032	0.559922	0.173756
37262	GGTGAGCGTGTGATTGGGCGTGG	0.422642	0.129256	0.184631	0.0157546
37263	ATCAGTTATTGCTCCTTCCCTGG	0.8722	0.346895	0.472875	0.0699446
37264	GTCCTCAGAACACACGCCGTGGG	0.159544	0.986068	0.0647426	0.708509
37265	ACACGATGGCGCTCACTCCTCGG	0.769547	0.328767	0.694301	0.0407609
37266	AGGATCTGCACCATAGTGACCGG	0.0967742	0.767908	0.0777202	0.224199
37267	GGGAAATCTCTCCCCTCCTAGGG	0.782396	0.683312	0.263281	0.20318
37268	AACGTCACCCACAATGACGCAGG	0.42723	1
37269	AATATGAGCATCAAGAGAGCTGG	0.76962	0.356838	0.504155	0.028169
37270	GAAGCACTTCCCGTCAAGGAGGG	0.492114	0.694665	0.338542	0.200622
37271	ATAGACCTCCACGTGGACAACGG	0.861963	0.900901	0.52381
37272	GGAGTACATGGCCACCAGTGAGG	0.808782	0.770627	0.684171
37273	ATGTCAAAGCACTCTACCGGCGG	0.368121	0.803906	0.275064	0.503067
37274	GTGCAGGAAGCCACCCCCCTGGG	0.442623	0.0318258		0.0112782
37275	GGTCCCTGCCAGGCACGAGGGGG	0	0.980198	0.00175131
37276	AAAGAGAAAGTAGCGTACGGGGG	0.580381	0	0.377778	0
37277	GAAGGCCACCGAAGTCGCCGAGG	0.134021	0.976801	0.051497
37278	GTGAGTTACCGAAACCTGAGAGG	0.332026	0.0544788	0.0850809	0.0111813
37279	GTTCTCGAAGATGTCGTGCAGGG	0.0409556	0.970631	0.00593472	0.522936
37280	GAACGAGCCTCGGTATCTTGGGG	0.285289	0.333233	0.0749665
37281	GCTTATGGAACGTGATACAGAGG	0.976923	0.0127796
37282	GCGGCATAGAAACAGGCATGGGG	0.686792	0.588604	0.844394	0.205929
37283	ACTGTGTCTTGTGGTCCATCAGG	0	0.374359
37284	GGTGCTTTGCGATTCACAGGGGG	0.00682261	0.682148		0.220355
37285	GCAGGCCATGGTGACAATCACGG	0.162645	0.909709	0.0301769	0.351337
37286	AGAAAATGGAGGCCTCCCATCGG	0.902256	0.112903	0.463768
37287	AGGCGAACAAGAATCCGAGGTGG	0.606983	0.379294	0.453589	0.10933
37288	AGATGGCTGTGACCACATCGGGG	0.0359897	0.592683	0.0140056
37289	GAGGAGTGCGAAGTGGACCAGGG	0.641304	0.0116959	0.374046	0
37290	GAGTGTGTGTACTCTCAATGTGG	0.438462	0.281046	0.0813559
37291	ACAGTTGAAGCAATACACTTGGG	0.020475	0.00476057	0.00350604	0.00237436
37292	GCGCCGAATGTACTCAACTGAGG	0.480315	0.781538		0.349112
37293	AATGCCCTCATTAAAGCAGCCGG	0.00923077	0.647059	0	0.18551
37294	GGGCCTGAGCTGAGGCTCTGGGG	0.038806	0.809809	0.0190404
37295	AAACAGCTATAAGAGCCGGATGG	0.715232	0.122616	0.30622	0.0101881
37296	GGTGTGGTGGATAGTGTCAAAGG	0.034749	0.0145788	0.0245009
37297	GATTCCTCCATCAGGAGTCATGG	0.0124481	0.668373	0	0.0890558
37298	AGAACCACTAGTTCGGCCGTCGG	0.588454	0.680191	0.397104	0.464963
37299	GTTGATCCTGATCTTGTGAAGGG	0.576958	0.737129	0.281789	0.247791
37300	ACATAAAGAAAACTGCACTTGGG	0.882979	0.000971817	0.457353	0
37301	AGGGATGGAGGAGGGGTCTTGGG	0.469274	0.00835073	0.294118	0
37302	AACTCATCGTAGGAGGCACAGGG	0.321888	0.803279	0.130734	0.335277
37303	GCTGCTGCAAGATCTCATCGAGG	0.020316	0.597376	0.0155892	0.153056
37304	GAGGAGTACGCGCAGCACAGCGG	0.895775	0.0730051	0.987755	0.0115942
37305	GGGCGCCGCTTCCGCCAGAGGGG	0	0.743914	0	0.202955
37306	GCATGATGAGCGAGGCCCCGGGG	0.139205	0	0.261324	0
37307	GACATCTTTGAGCGCATCGCTGG	0.027972	0.4375	0.0207254
37308	AGGTCCAGGACGAGTGCAGCGGG	0.0945455	0.790123	0.0405539
37309	GGCAAGACCATGGATTACCGGGG	0.452785	0.184995	0.202218	0.0339096
37310	AGGACACGCAGCGATCTAGGAGG	0.755102	0.779817	0.517787
37311	ATGAACCAATAGGATTAAGCTGG	0.381356	0.350126	0.113903	0.0277778
37312	GAGTATACAGGATCATCACCAGG	0.940937	0.318367	0.906061	0.113372
37313	ATAAACACTTCTGCTTCACCAGG	0.405512	0.185094	0.130631	0.0763441
37314	AGAAGATTGCCACGCAGCAGCGG	0	0	0	0
37315	GGCCTGGAACCATAGCGTCAGGG	0.0202492	0.463235	0.00991326	0.0369515
37316	GATGATCACACTCAGCTCGATGG	0.496678	0.511628	0.185754	0.112654
37317	GCAAGTTTACAAAAACCTGCAGG	0	0.000577367	0.0026087	0.000627353
37318	GTCCTGGAAAACCTCGGGAACGG	0.233256	0.865148	0.11362	0.485048
37319	GTCGCAGTGACTTTCCCAATAGG	0.524752	0.369418	0.165672	0.0870253
37320	ATAATTGGTGACCTAGACTTGGG	0.165663	0.00714982	0.0337487	0.00368227
37321	GAGGACAACGATAACCGATCAGG	0.566129	0.461681	0.304143	0.132785
37322	GGGCGCTTACTCGCCCAAGTCGG	0	0.125421	0.00772201	0.028626
37323	GGTCAAGGGGGCTTTCCCATCGG	0.74966	0.859305	0.251825	0.270787
37324	ACTGCAAACATACCATGGAAGGG	0.550265	0.278571		0.110613
37325	GTAGCTCTGTTCAATCACCTGGG	0.0228283	0.933797	0.00908233	0.632623
37326	GTTTCAGGCCAACATAGCCGAGG	0.0522244	0.703005	0.0220913	0.430503
37327	AAGAGTATTTCCTCTCCAGTCGG	0.775	0.260359	0.515025	0.0901366
37328	GGACAGATTATTGAAGCACTGGG	0.766129	0.15483	0.642998
37329	GGCTGCTAGTGAATGGAGCGAGG	0.655405	0.806306	0.472	0.279851
37330	AGGAGTCGGAAAGGAACTTGAGG	0.258427	0.940978	0.270142	0.656992
37331	GACAACACCTGTGTTTGGGAAGG	0.754314	0.751464	0.479109	0.366434
37332	GATCACCAGCTTTGTAGACAGGG	0.741738	0.810109	0.280965	0.195398
37333	GGAATTGGTATGGCAGAGCGTGG	0.423408	0.00248139	0.227003	0
37334	AGACCCACCTCAGCAAATCGTGG	0.44713	0.87753	0.310416	0.457328
37335	AAGTCACCAGTGCCAACTCAAGG	0.766332	0.958002	0.804264	0.606887
37336	GATTGTGTGACCATGCTCTGTGG	0.0229358	0.0250272	0.00469974	0.0192953
37337	AGGTGCCTCCAGTTTGAGGGAGG	0.0457143	0.856016	0.00494234	0.450785
37338	ACGGTACCTGCCACCAGCCATGG	0.915254	0.583466	0.851515
37339	GAGTTACAAGATCATCCAAGAGG	0.697674	0.41784	0.687117	0.00232558
37340	GCTCCAAGGGAGACACATGTGGG	0.173536	0.400709	0.0240741	0.0794366
37341	GGTCCCCGCACACGCCCGCGCGG	0.106796	0.865262	0.0323625	0.664615
37342	ACTCGACCACAACCACGTAGTGG	0.365169	0.647651
37343	GGTTGTCGTGAACACAACCAAGG	0	0.546547	0.00284091	0.157754
37344	GTCACGTTGTTAGCCAACCTGGG	0.0458994	0.768549	0.0284922	0.373695
37345	ATCAGAAGACAAACAGTAGGAGG	0.149367	0.115578	0.0174603	0.00784314
37346	GTACTGAAGTTACATTCATGTGG	0.196552	0.32	0.121118	0.0390805
37347	ACCAGCTTCAGATACAGAAGAGG	0.110927	0.464646	0.0455827	0.155482
37348	GACGCCCCTTGACTGTAGCAGGG	0	0.991848		0.675978
37349	AAACAATTCTCCTTAGATCGAGG	0.778113	0.097561	0.28992	0.0252687
37350	ACCCAGCCGATGTCGACCAGGGG	0.653465	0.490092	0.613445	0.109929
37351	GCTGATTGTTGCTGGTCCAGTGG	0.787234	0.0286104	0.559543	0.00616438
37352	GGGACATCCTCGTGGCATAGGGG	0.865116	0.87766
37353	ATAGGGATGCTAAAATTACCCGG	0.311436	0	0.1	0
37354	GAGGACGAGCGCGACCAGCGAGG	0.783265	0.893223	0.655859	0.712092
37355	ACCATAGCAGAGTACATAAGTGG	0.876448	0.0506024	0.832313	0.0129959
37356	GCCCACTGGTACCTTCATGTAGG	0.473934	0.653105	0.189448	0.226667
37357	GCTCAGTTAAAGGATGAGGTGGG	0.965957	0.974217	0.138849	0.183371
37358	GATGGTCTCAAAGGAGACCCTGG	0.00358852	0.714337	0.000704722	0.200834
37359	GAGGGAGAAGCACGTCACTGTGG	0.351764	0.0587289	0.245752	0.00566572
37360	GGTGGAGGGATTCCTCTGCGAGG	0.663717	0.381481	0.3
37361	GTAATTGATCTTGTACATGGGGG	0.0919283	0.37907	0.0263992
37362	GATACGGTCGGGACTCAACGTGG	0.169054	0.906533		0.423729
37363	GAACCCGTGTGCGTGGACCTGGG	0.0174459	0.9406	0.00327439	0.470152
37364	GGCTGAGGGGGCAGTCCAGTAGG	0.420495	0.0916079	0.303811	0.0252207
37365	GCAGCTCGGGACATCTGACAAGG	0.0186335	0.883511	0.0183044
37366	GGTTTGACCACATTCATGGCTGG	0.194245	0.137214	0.0925926	0.00974026
37367	GCGAAGGTGCGACAACCTGAAGG	0.0362622	0.00366972	0.00337458	0.000957854
37368	GTGTCCGCCCAGCCAGATAGGGG	0.012285	0.906341	0.0317821	0.594865
37369	GTGACTGACACCAAGGGTCCAGG	0.129518	0.779828	0	0.219076
37370	GAGAAAATTGGACATACCAGAGG	0.723577	0.00229885	0.417062	0
37371	ACAATTTGGTCTGTCGTGAAGGG	0.0369231	0.0305344	0	0.0094697
37372	GGTGCACAGGTACTACCGACCGG	0.649807	0.556228	0.404486	0.133002
37373	AAGAATGGTGCACTCAGTCGAGG	0.274155	0.0477178	0.233038	0.00307692
37374	GGACGCGCGAGGCAAGAGGAGGG	0.0508806	0.89208		0.531549
37375	GGTGTCACACTTGATGATCAAGG	0.256	1
37376	AGTTGTCTAGCATCACGCGGCGG	0.127701	0.9576		0.793651
37377	GACAGCCTGATTTGACGCCATGG	0.486381	0.918149	0.0397412	0.422741
37378	GCTTGTCCAAAAGGAAACATCGG	0.018018	0.84386	0.0177778	0.261838
37379	AGACACCTTTACCTGAAGCTGGG	0.853659	0.903002	0.914097	0.452436
37380	GAGACTGCTGGTACCAGACGGGG	0.232653	0.848101	0.0805687	0.528571
37381	AGAGGCTGACCGCAAATACGAGG	0.00868056	0.371404	0.00304878	0.0703954
37382	GCATAATGAGGTGCGGACTGAGG	0.186047	0	0.0935829	0
37383	ACTTGGTCAATCTTGTCCAGAGG	0.0282209	0.780744	0.00630989	0.347446
37384	GGAACGATTAGCTAAAAACCTGG	0.679325	0.675787	0.325178	0.224174
37385	AGAGGGTCTAGGATGCCAGCTGG	0.00306748	0.575972	0.0222222	0.107737
37386	GTTGTAGGAGCCGCTAACCACGG	0.936416	0.0584239	0.991124	0.0139442
37387	GACGGCATGTGCAACCAGGGCGG	0.779518	0.839656	0.57971	0.314399
37388	AAACCTGGGCCCCTGAAACGGGG	0.00990099	0.805631	0.0058651
37389	ACCTCTCAGAGGTACGACCAGGG	0.217054	0.908284	0.103245	0.454849
37390	GACAGGACAGTCTGACAGCGAGG	0.762308	0.659348	0.656541	0.250305
37391	AAAGCACCACGGTCAGATGGGGG	0.84593	0.885976	0.405797	0.156533
37392	GTATCAAAATAATGAATCTGAGG	0.447761	0.714493	0.0674157
37393	GGAGCACGTGCAGTACGTGACGG	0.407692	0.638393
37394	AAATTGGAGAATAACATGCGTGG	0.202614	0.00611995	0.0607375	0
37395	GGACCAAGCATCTCGCAGGGTGG	0.612069	0.820449	0.240476
37396	AAATCACAACGACATCTAGGTGG	0.635569	0.889335	0.307929	0.47673
37397	GCAATGACGGTCACTTCACAGGG	0.453362	0.272251	0.250689	0.0750751
37398	GTACCAAAAAGGACACACTCTGG	0.0952381	0.158177	0.0449438	0.0319635
37399	GTACAAACTGGAGCTCAACGTGG	0.60425	0.455589	0.517319	0.119306
37400	ATTTGTACAAGATATTGCAAGGG	0.735663	0.0397318	0.267741	0.00927487
37401	AGTAAAGTGGACATCAGCCAAGG	0.545455	0.011396	0.376923	0
37402	AGGGCTTCCAGCTTGCTCCGGGG	0.0319149	0.756484		0.303681
37403	ACCCAGAGTGTGCCATGCACTGG	0.302139	0.212973	0.211295
37404	ATTGGGTTCGAGACAACAGGAGG	0.0127576	0.220635	0.0021097	0.0449864
37405	GCGAAACCCGCTTCACTGGGCGG	0.870103	0.73219	0.748315	0.28322
37406	GAATAGTCAAGTTTGCTGCAAGG	0.856146	0.566826	0.648897	0.156196
37407	AAAGAGAACAGCCTTCACTCGGG	0.586614	0.104946	0.328947	0.00643087
37408	GGCCACGGGCAAGAACCTCTCGG	0.37037	0.639296	0.101617	0.145882
37409	ACCAGTTATTACTTCGAGGGCGG	0.890951	0.086774	0.526032	0.00852273
37410	GGTGTCACAAACTATACTGCAGG	0.676034	0.960434	0.313349	0.586577
37411	GAACTTCACAAAGTATCTTGTGG	0.120755	0.843001	0.0672389	0.464338
37412	AGGCTCCAAGCATAGAACAGAGG	0.029304	0.5623	0
37413	ACTTCGACAAGAATAAGATCTGG	0.0552995	0.597853	0.0175171	0.134631
37414	GGTTCATGGTACCTTCCATGAGG	0.707732	0.938541	0.20552	0.568079
37415	AGGTTGCTGAGTACAAGACTGGG	0.0587515	0.693962	0.0329429	0.180015
37416	GTTCATCAAGAATACCCTTGGGG	0.771014	0.80415	0.410898	0.362275
37417	GCCAAGCCTACGTCCAAAGTGGG	0.287967	0.154108	0.0920034	0.0413976
37418	ATATCAGCGAAACTCATTGGTGG	0.739401	0.854484	0.534435	0.661589
37419	AAGAACAGGCTGTAAAAGTGTGG	0.840637	0.872263	0.576655	0.308431
37420	GCAATATGTCCATAGACACTCGG	0.820513	0.150472	0.422091	0.0260417
37421	ACATCACTAACGCCAGCCAGTGG	0.872611	0.990256	0.583215	0.621942
37422	AGCAGAGCTGGGAATTCCTGGGG	0.593496	0.0625	0.324219
37423	GAAGAGCGGTCTGATTCAAGCGG	0.79242	0.686294	0.659934	0.158567
37424	GGCACCAACTCTGGAAGGCTGGG	0.205418	0.730356	0.0963391	0.319315
37425	GAAGTAGAACCTGCGCGATGCGG	0.166667	0.00838574	0.219626	0
37426	ACACCAGAGAAGATCAAAGGTGG	0.64099	0.797498	0.401728	0.384279
37427	ACTGGTCACGCATCTCGTTGAGG	0.162716	0.777202	0.0991379
37428	AACTGAAGGTAATACAGCTGAGG	0.295285	0.0102279	0.134279	0.00277008
37429	GCAGGCCATCCGGATCAGGGCGG	0.0106383	0.591304	0.0065123	0.0136612
37430	GGATAGGAAGACGCCTCGATGGG	0.87412	0.146035	0.801716	0.0373239
37431	GATGACATTAGCCTAACATATGG	0.871866	0.807732	0.589744	0.291747
37432	ACCAGTGGCGCAAGAGCAGTTGG	0.017331	0.00145985	0.0554765	0
37433	AGTTGAACATCCAACCTCTGTGG	0.378378	0.294118	0.156951	0.0517928
37434	AACGAAGGCCGCAGACGCCGGGG	0.453901	0.044586	0.236311
37435	GGGCTATCTAGAAGCCCTCAAGG	0.705882	0.469201	0.39694	0.159248
37436	GGAGCGGGAACATGCTCGGGAGG	0.00584795	0.515411	0.00943396	0.205128
37437	AGGCCAACTTCATGACATCCTGG	0.169542	0.346857	0.0582423
37438	ACTGATCAGACACACTAGTGTGG	0.932886	0.997647	0.75
37439	GACAACGTCCCCCTCAAAGGAGG	0.0914634	0.279891	0.0253165
37440	ATGTTTGTACGAACAAGGACAGG	0.0989811	0.00503778	0.00952381	0.0023108
37441	GGCCGAGGCCCAGACAGGTAAGG	0.0736196	0.203612	0.00862069	0
37442	GTCTGATCATGAGACTAACAAGG	0.39576	0.622995	0.141649	0.114155
37443	GCACATGGCAGACACTATCGAGG	0.664513	0.432228	0.700371	0.0931018
37444	AGGAAGCAGTCCATCTGGCAGGG	0.942568	0.791745	0.907343
37445	GAGACAGGAAACAGGGACCCAGG	0.663772	0.688172	0.584011
37446	ATGTGGTCGAGGTTCTTCTGAGG	0.00807899	0.533853	0.00360546	0.140149
37447	AGGTCGCTACCTGTGTAGGGAGG	0.0648352	0.818095	0.0575607	0.506505
37448	GTGGCTTCGAATTGGTCTAGAGG	0.0190058	0.729102	0.00562984	0.289855
37449	GCAGGCGGCTCACAGACCGAGGG	0.0044287	0.71727	0.0039128
37450	AACACTTAGGAGCACCATCGCGG	0.483986	0.821366	0.192771	0.30292
37451	GGGGTCTAAATACTCAGTGTCGG	0.562893	0.935386	0.230962
37452	GCTGTAACCAACTGCTCACAAGG	0.808333	0.137681		0.0083682
37453	GCATGGGCGAGGACGCGTGGCGG	0.0914761	0.0615711	0.00306435	0
37454	GAAGGTACGATTCCTTAGTGTGG	0.852147	0.426343	0.797137	0.149813
37455	ATAAAGTAACAGGCTATTGCAGG	0.0217391	0	0.00490196	0.0015625
37456	GGCTGAGTGACTTCTTGCTATGG	0.674661	0.041223	0.190929	0.00350877
37457	GAGGTACATGCCAACGACACAGG	0.819277	0.423963	0.991438	0.0955882
37458	AAATACCATACCTTGCAAGGAGG	0.903846	0.869159	0.925102	0.393325
37459	AATCGAGAAGAAGTATGACGAGG	0.248837	0.75	0.0320088	0.282528
37460	GAACTGGCCTTGCGCGCAAGTGG	0	0.0829726	0	0.0121396
37461	ATTCCCTCGAGACACTGAGCTGG	0.022293	0.886286	0.000882094	0.483807
37462	GTTAGACAAGGAGAATGCTCTGG	0.630282	0.354582	0.326087	0.102964
37463	GAAAGGGAAGATAGCCCCCGTGG	0.0362595	0.00379267	0.0104962	0
37464	AGTGTGACCTGGATACACAGAGG	0.210227	0.156757		0.0275387
37465	GTGAGAGTGGTCTTAGCAGGAGG	0.741879	0.266044	0.606247	0.0586899
37466	GATCCTAAAACAGACTTTCGAGG	0.0922432	0.827565	0.0333717	0.32183
37467	GACACCACTGATGATACCGAAGG	0.291169	0.733473	0.159371	0.266722
37468	GGGTTGCACAGGTCCCCGCGAGG	0.227786	0.513755	0.103013	0.136377
37469	GTTGTCAACATAGAAGGACCTGG	0.0803571	0.959223	0
37470	GGGCCCAGTGGCGAATCCCGAGG	0.447368	0.960534	0.170498	0.359748
37471	AGCCTCGCTATCCATATCAGAGG	0.0111386	0.712707	0.00337648	0.434244
37472	AATCGGCATTGGCATCTATTAGG	0.0526316	0.415516	0.00169014	0.0969084
37473	GCTCATGTCGGCTAACGGAGCGG	0.691489	0.793586	0.524917
37474	GGTGGGCACAGCGTCAATGAGGG	0.278378	0.408163		0.00819672
37475	AGGTGTCTGAGATGTGGGACTGG	0.0802139	0.866667		0.284906
37476	ATGTACAGCAGAGAGCCAGGAGG	0.450959	0.621838	0.297034
37477	AGAAGAGAGGCGAAATCAGGAGG	0.508868	0.0480549	0.304746	0.00638468
37478	GCCATGGACACTAGTACTGTAGG	0.152686	0.0520518	0.0802395	0.0023279
37479	AGTTGTCGTCCACGTAGCAGGGG	0.00176056	0.393232	0
37480	GCAGTACGAAAAGCAAATGGAGG	0.779605	0.851921	0.857143
37481	AAGCTAGTGAGCATCACCCGCGG	0.394619	0.168675
37482	GTCAGAAAACTCCTTATGAGGGG	0.506494	0.419227	0.503694
37483	GCATGGTGGAATACACCACTTGG	0.0292683	0.015025		0
37484	AAGTGCACGCGGATGCTCGTGGG	0.19963	0.23237	0.0791162	0.104161
37485	GAACTATAAGCCCATCCAGGTGG	0.687764	0.51706		0.117363
37486	ATGTCCACATACTCCGTCCAGGG	0.759894	0.915146	0.53081
37487	ATTCCCAAACCTCAATCCACTGG	0.0524691	0.832823	0.0096463	0.382533
37488	GATTGGAGACAAGATCATGCAGG	0.0154639	0.0760582	0.0344009	0.0213816
37489	GGGAAGAATCGGAGTCCCGGTGG	0.452727	0.703098	0.180471	0.201657
37490	AAAGAAGCTCACGCCCACAGTGG	0.443678	0.299374	0.208403	0.0620636
37491	GGAGGTGGATAACGTCCATGTGG	0.0774379	0.137646	0.0221387	0.0119298
37492	GTCGCTGTGTCCCAGAACATGGG	0	0.954437	0
37493	AGTCCCTCAACAGTAATGATGGG	0.0198456	0.837039	0.00479425	0.407421
37494	AGTGGCTGCGAGAGTTCCAGGGG	0.00337838	0.501484	0
37495	AGTGTGATCCTTGCATACCGGGG	0.215	0.367387	0.0429104	0.0566893
37496	GTTTGTGCACACTCCATATGGGG	0.0576541	0.0453767		0.0438938
37497	GTAGATCCCCAAGTGTTCCCAGG	0.36971	0.69994	0.109635	0.328306
37498	ACGACGTGGAGCTCATGCCGCGG	0.217099	0.948486	0.139073	0.740375
37499	ACTACTCACTGTGAAAGTTGAGG	0.463415	0.910686
37500	ACCAATGTTCATATAAATGGTGG	0.65493	0.208464	0.370253	0.0287474
37501	GAAGCCCTTTACGTGTAAGGAGG	0.0753846	0.975382	0.0103011	0.602117
37502	AATGGCGGTGATGCGATTGCTGG	0	0.444516	0.0019802	0.0858034
37503	GCAGCAAGATCATGGCCAGGAGG	0.754658	0.830409	0.369863	0.297059
37504	ACCTGGGGTCAGGGGAAGAGCGG	0.00466418	0.303532		0.0381808
37505	GCGCAGAAGTGGTGGCACACGGG	0.624141	0.078115	0.428969	0.022081
37506	GCCCAGCGACAGCTACCGAGAGG	0.0146628	0.0642479	0.0191083	0.0417173
37507	GAGGGAGGCGCACAGCACCAGGG	0.544594	0.0425463	0.380227	0.00388098
37508	AGCCCTTCTACTGTCTCACGTGG	0.0877193	0.863946	0.0266602	0.33682
37509	GCCCGCGAGAGGCTTTCCCCGGG	0.308307	0.759672	0.062879	0.192007
37510	AGCTGACCTTAAGCATTACCAGG	0.0639033	0.0930788	0.00509879	0.0471056
37511	GGAGGACTTCGCGATTAAGCAGG	0.710789	0.560628	0.492558	0.222222
37512	GAAACTACGTCGGTAGTCAGAGG	0.653846	0.724101		0.251377
37513	AGAAAACATCGCCCCCTTCGGGG	0.924471	0.656697	0.354992	0.128378
37514	AGACGAGGAAGACACTGACCAGG	0.679137	0.43567	0.36374	0.0909428
37515	GATTCTCCACAGGGAGAGTGGGG	0.015748	0.587212	0.00342612	0.195019
37516	AGGTGGTGGTAATCCAATTGGGG	0.268537	0.076324	0.0824635	0.00411523
37517	GGATGGTGGCATAACGCAGAGGG	0.216216	0.00982318
37518	AGACATTGAACATACAGAAAGGG	0.911263	0.256161	0.64127	0.0347368
37519	GTACCGGTCCAAAGCCACGGCGG	0	0.45648	0
37520	AGAAGTCGATGAGCCTAGTGAGG	0.171553	0.896776	0.0719027
37521	AGCATGTAGTTGGCAAGGGGCGG	0.314286	0.00807754	0.32008	0
37522	GAGCGCAAAGCAAACGTACGCGG	0.454545	0.584459	0.16787	0.170013
37523	GAGGCCTCTGAATATTTACGGGG	0.0146104	0.86174		0.490107
37524	GGAGCTCAGGCTACGCTCAGAGG	0.262267	0.842105	0.0578512	0.40423
37525	GTTTCCATGAAAAGAACCCATGG	0.210407	0.940481	0.0522453	0.350535
37526	GCCAGTGGTAATATGTAGATGGG	0.0545455	0.0113269	0.0121739	0
37527	AGTAGAACTTATTGACCTTGGGG	0.2	0.034	0.0589971	0
37528	AAGGAGCCTTTAGTACCACCTGG	0.363147	0.0351868	0.233477	0
37529	GGTCTCACCTCATTTACTCGTGG	0.117962	0.946809	0.0108992	0.504472
37530	ACAACCATACTGTTAAGCAGTGG	0.802857	0.901024	0.770833	0.359736
37531	ACTGCAGTACAGGGTTGTATGGG	0.360029	0.241464	0.130178	0.0229976
37532	GGGTTTGCATAATATGTGCGAGG	0.229508	0.0283251	0.014862	0.00239234
37533	AACAAGGCAGCATTGAGCTACGG	0.700535	0.0919118		0
37534	GGTGGCCACTACAAGTCTCCGGG	0.00520833	0.44181	0.00514801	0.189008
37535	GGTCCATGCTCAGATCCACGTGG	0.133871	0.911311	0.0447866	0.326279
37536	GAGACCTGAGGGTCTTCGTCCGG	0.0195045	0.620793	0.00359159	0.10132
37537	AGGGATGAAGGAGCTACTTGAGG	0.974874	0	0.825	0
37538	GAAGAGCAACTGCAAACTTGGGG	0.513514	0.0513141	0.0883864	0.0536332
37539	GTGAAGGTGTACAATGCGGTGGG	0.665354	0.00434028		0.00192493
37540	AGTACATCAATGTGAAGAAGGGG	0.759058	0.677277	0.398048	0.248473
37541	GTGCCATGAACGATTCCCTGGGG	0.758465	0.912333	0.603043
37542	AGATGCCTGGGGATAAGCGTAGG	0.0151007	0.907184	0.00529101	0.480556
37543	ATGTACTGCTCATATAGCAGGGG	0.89645	0.959459	0.981928
37544	AACGAGTTACCTCGTCCGAGTGG	0.305389	0.134335	0.218139	0.0426065
37545	GTCCGAAGAGTTTATCAACGAGG	0.692708	0.683878	0.321429	0.363165
37546	AGGGCGTCATGAGCGCAGGTGGG	0.0823337	0.868661	0.0360848	0.289256
37547	GAAAGCAAATGTGTATCCAGTGG	0.558559	0.587608	0.32672	0.247412
37548	GAGACTGTGACTCTCACCCTGGG	0.0673469	0.8362	0.0512414	0.139369
37549	GTGGGGACAGTGCCCAAACGAGG	0.601128	0.283142		0.0659526
37550	GGGCTCCTTAGCGCCGACCGCGG	0.0929368	0.603524	0.0735294	0.561562
37551	GTCCCGGTACACCAGGCCGCGGG	0.231136	0.802977	0.106022	0.423285
37552	AACCACCACTGTCTCTCCCCAGG	0.49569	0.787719	0.489146	0.448498
37553	ACTTACCATTTGAAGGTGGTAGG	0.627451	0.503226
37554	GCGGAGTGAGCTACTAGGCACGG	0.600917	0.0307971	0.79596	0.0110092
37555	GGATGAATATGTCCATTCGATGG	0.726714	0.068239	0.315576	0.028972
37556	ATGAATATGAATCTGAGACTGGG	0.903846	0.122966	0.95935	0
37557	GTGATGCTTCTGCCTGTGCTGGG	0.0522599	0.546239	0.00875564	0.142138
37558	GGAGGCTTCGATGAAGAAAGTGG	0.0198537	0.787054	0.00384827	0.280676
37559	GTCCATCTTGACTATGACCGAGG	0.655052	0.770453	0.618497	0.577308
37560	ACCGACAGCACACCTCACATGGG	0.700624	0.834008	0.272941	0.336842
37561	GCAGAATACGTACACCAATGCGG	0.88577	0.0500916	0.573192	0.00607441
37562	GATTGCAACCGCAAACGGAAAGG	0.24812	0.221825	0.0348837	0.0875706
37563	GCTTCCGGATCCTTGGTCTGCGG	0.0102465	0.847359	0.00102309	0.447251
37564	AAACCACTAGCATTTCGAGTAGG	0.752022	0.718257	0.436582	0.258325
37565	GTGTTTGTCCTCGCACAACTGGG	0.0041841	0.0524691	0	0.0379747
37566	GATTTCTGATGAAAAAGACGAGG	0.0381679	0.697143	0	0.546366
37567	ACAACTGGGTTACACAAACTCGG	0.0126582	0.555471	0.042838	0.135135
37568	ATTGTGCAGAAACAGACAGAGGG	0.23694	0.385164	0.0984127	0.0662252
37569	GCAGACGTGGTTCTGTTGTGTGG	0.689506	0.67265		0.164776
37570	GCTCTGGACAGATGCAGTGAAGG	0.0997131	0.920018	0.0408351	0.51842
37571	GTTGTATTAGATGCCGCTGTAGG	0.849435	0.00415628	0.788064	0.00322729
37572	ATCATGGTTCAACCGGAATGGGG	0.0316456	0.370651	0.00280899	0.0602911
37573	AGGAGTACGACTACTATGGCTGG	0.873333	0.307076		0.0430293
37574	GGTGGAGGTACACTTCCGAGGGG	0.478405	0.374251	0.27853	0.166667
37575	GAGACAGAGTAAGGAAGTGTTGG	0.872852	0.897907	0.752336
37576	ACGCCGTGTTTGTGGCCCGAGGG	0.00142755	0.403395	0.00179533	0.153467
37577	GTTGACCCCCACGTCCAAGTCGG	0.478747	0.742492	0.107017	0.21392
37578	GATGGTCATGAGGCCGAAGGCGG	0.15025	0.920629	0.0518562	0.361391
37579	GAGTGCAAAGTGCAAAAAGGAGG	0.198238	0.33494	0.0295455	0.062448
37580	ACATATTCGGGATTGTCCATGGG	0.804878	0.81149	0.865546	0.277512
37581	GTACGACTATACAGGCGACCCGG	0.627907	0.859935	0.90411
37582	AAGCTAACGATGAAAATCGGCGG	0.847339	0.140014	0.631579	0.035035
37583	GAAGAGCCCCACGGCCACGTCGG	0.463801	0.268014	0.223052	0.0138528
37584	AGCCTGTGCAACATCGGTGAAGG	0.0404412	0.678474	0.0049505	0.145516
37585	ATGTCTTCATCTCGCCTACGAGG	0.0508475	0.961644
37586	GTTGGTGGCGAAAGTCACACTGG	0.00248963	0.0554024	0.00240964	0.0212248
37587	ACAACACCACCTCTAACATGGGG	0.497297	0.463259	0.116618	0.0767327
37588	GGCTCAAACAGAACCCACAGTGG	0.568783	0.903879	0.375444	0.674213
37589	GCAGACGAACTCCAAGATTGGGG	0.064764	0.0711051	0.0235422
37590	AGGACTATCCCCTACCCATGGGG	0.493369	0.631776	0.224026	0.216216
37591	GGAGGCCACTGACAAATTGGGGG	0.256444	0.776489	0.123542
37592	GTGAGTATTCCCGAGTGCAGTGG	0.824176	0.271487		0.0658824
37593	GCTTGGAGACCGCCTCAATGTGG	0.0980392	0.228035	0.0594406	0.0737034
37594	GGGAGATGACACAAAATACCAGG	0.426534	0.0147806	0.236062	0.00119713
37595	GATATCCTGTTCGCCTGTCGAGG	0.668774	0.891153	0.226667	0.459158
37596	AATCATCAACAGACATTAATTGG	0.0463122	0.550864	0.0097561	0.151532
37597	AACATGACGAACGAACTGGGCGG	0.154639	0.15604	0.0515021	0.0115502
37598	GCCTGGCATGAACTCCCAGTTGG	0.0705968	0.175645	0.0343764	0.0309428
37599	AGCGCGGATCTCCCGGCCGCCGG	0.0233312	0.842724	0.00643432	0.309664
37600	ATGTCTGTTCGGGGCAAGGCCGG	0	0.68369	0	0.397704
37601	AAATAGTATTCTTACCTGTGAGG	0.875598	0.172581	0.780359	0.0372093
37602	GCTGGCATTGCAGCTAGAGTTGG	0.385214	0.557823	0.101818
37603	ACAGACATGAGATTGCGACCAGG	0.850838	0.846819	0.815986	0.359431
37604	AGTCTCCTGATGCTGCAAAGAGG	0.00561798	0.925854	0.0124456	0.48647
37605	AAAGACCTTTATTGCCGCCGTGG	0.370861	0.533228	0.223301	0.117783
37606	AAAGATGTCATCATCAACCAAGG	0.725806	0.486842	0.697749	0.0971787
37607	AAGTCGAGCGGCAAGCATTACGG	0.0348525	0.932024	0	0.5
37608	AATGTGAGGTCGTTCACCAGCGG	0.220809	0.43515	0.150866	0.118943
37609	AACATCTGGAGTCATTTGCTGGG	0.247985	0.987025	0.104758	0.789363
37610	AACAGCTCGCAAACTACGAGAGG	0.113507	0.148246	0.0194892	0.0620774
37611	AGGCTGGACTAGGTAGCAGCAGG	0.04	0.368142	0.0136054	0.0277778
37612	AGTGTCCTTAGAGTCTCCAGAGG	0.104895	0.702952	0.0824176	0.572944
37613	GAACCCACAGCCCCGTTCCTGGG	0.101523	0.814529	0.0377804	0.334548
37614	AGGACAGATGGTTGACGACGTGG	0.866279	0.877778	0.990385
37615	GGGGGCAGGTGTGTGGTGGGTGG	0.279693	0.846882	0.156873
37616	AAATACATGCGAAAAACGTGTGG	0.14658	0.0262258	0.159129	0
37617	AGCCAGTAGAACATATGCAGTGG	0.907285	0.784751	0.876	0.225974
37618	AGTGCTGACAGTGCAGATAGTGG	0.188329	0.472412	0.0399652	0.0628531
37619	AGGTCACTGAGATCTAGAGGGGG	0.958333	1	0.914062	0.877358
37620	GCCATCAGATGCCATCCGCGTGG	0.156352	0.400778	0.0459242	0.168453
37621	AGCCGGAAAGCACCCCCAGATGG	0.447154	0.341827	0.155189	0.0661642
37622	GTAGGGGATGTGATCAACCTTGG	0.154185	0.0175439	0.033241	0.00307062
37623	GAGAGATCTGTGTCTTGTAGGGG	0.96679	0.951467	0.571904
37624	GTGATAATAGAACGATACAAGGG	0.897862	0	0.795732	0
37625	GGTCTAAACTCTCCAGAGCAGGG	0.807018	0.970223	0.565714	0.407783
37626	ATTGCGGTCGCGGTCTGATGTGG	0	0.715757
37627	GCTGGCAAGCAGTTGGAAGATGG	0.127103	0.140431	0.0244716	0.0104239
37628	GAGTCAAGATCCGTCTTCTGGGG	0.244332	0.550498	0.0929487	0.46135
37629	AAGATCGGTCTGAAATTGAGAGG	0.153749	0.818124	0.0490104	0.343882
37630	GGAGAGTGTCAGGTTCGTCAAGG	0.469649	0.608769	0.113208	0.209346
37631	GGTCAGCAGTATGCTGTGGAGGG	0.509434	0.787934		0.325696
37632	AGGAATGCCGTCCTCGAGGGAGG	0.635945	0.521994		0.0487805
37633	AACAAGGAAAGCGAGTCCTGGGG	0.602203	0.118463	0.482812
37634	ACCATAGGAGAAATAGCTCAAGG	0.790378	0.00401606		0.00662252
37635	GGAGACTCCTGCAACCTCATCGG	0.738392	0.854708	0.450316	0.39801
37636	ATGGCCAGGTAGCCCGACCAAGG	0.652893	0.892424		0.208411
37637	AGGAGCATGCTGTCTTGTGATGG	0.0652174	0.0135135		0
37638	AGGATACGTTTCCTCCCAGTTGG	0.712264	0.58363	0.302521	0.0666667
37639	GAGTTGGTTCTGCTTTCATGAGG	0	0.321538	0	0.105691
37640	ACGCCGTAGATTCTTCAACGAGG	0.329193	0.683962	0.133333	0.338562
37641	ATGATTGTGTGGGTTGACTGTGG	0.308844	0.00279218	0.0922921	0
37642	ATGCTACACGTCGACCGCCAGGG	0.855618	0.880952	0.865672	0.382825
37643	ATACTCCAGTAGTCCCCGACAGG	0.116477	0.94416	0.0360502	0.54254
37644	GAATGTCAGTACCTTGATTGTGG	0.223958	0.770213	0.042246	0.27081
37645	GCTCAGCACCCAGTCACCCACGG	0.11615	0.918765	0.0841933	0.600865
37646	ATACAGACTACACGTTCTGGAGG	0.914511	0.596084	0.888085	0.196909
37647	GAACTCGGGTAGTTATAGCTTGG	0.0276498	0.725386	0.00951009	0.208275
37648	AGTTGGTGAGGTTACATACGTGG	0.0129542	0.00771104	0.00134567	0.00138087
37649	AGCACACAAGGAACCGTCAAGGG	0.960861	0.930964	0.87057	0.413115
37650	ACCCACAGAGACAACGATGATGG	0.754919	0.814295	0.569536	0.479508
37651	GACGAATTAGAGGTACCCTGTGG	0.8	0.0443906	0.619469	0.0180305
37652	GGTAAGGCCTGCCTCGAAAGCGG	0.31291	0.304405	0.107492	0.050396
37653	GTAACTTTCCCCATCAGGTTGGG	0.0386473	0.512979	0.0174913	0.13458
37654	GCACTGGTGATGATCCTCGGAGG	0.0641026	0.494867	0.0546875	0.185714
37655	ATCAAGGACACACTGCCTGTGGG	0.148515	0.1959	0.0306346	0.0169287
37656	GCCGCGCGTTACCTTCCGCGGGG	0.282597	0.863682	0.0732123
37657	GGATGCGCCATAGTAATACGCGG	0.0182927	0.476684	0.0357143	0.0914077
37658	ATATCCTATAATTCGACGGTTGG	0.425743	0.735516	0.0496894	0.378378
37659	ACCACACGCTGATCATGGTGAGG	0.827231	0.893787	0.676932	0.536736
37660	GCCGTCTGCACGATAAACTCGGG	0.00763942	0.644025	0.000735767	0.0810072
37661	ACTGGACAAATCATTAAGTGTGG	0.913043	0.781935	0.789562	0.247706
37662	GGCAGTGACGTTGAGCACTGAGG	0.445545	0.0518293	0.162921
37663	AGGGGAGGGTAACTGCAGTGGGG	0.726923	0.0262486	0.578616	0.014652
37664	AATTTGCCACAGGAAACGACAGG	0	0.00237248	0.00369004	0
37665	GTCCTCTTCCAAAGAGACATCGG	0.00185874	0.901648	0.00499688
37666	AAGTCGGCGCTGACCAAACACGG	0.0030581	0.504391	0.00133869
37667	AGACAGTGACTACACAGTGCAGG	0.246239	0.189723	0.0983014	0.037123
37668	GACAATGACAGAGTTAACGGGGG	0.66474	0.221411	0.470862
37669	GCTGGTTCATATCTTGAACATGG	0.109557	0.454429	0.0355781	0.116012
37670	AGAAGAAGGCCCGCCACATGAGG	0.142222	0.0139581	0.0654088
37671	ACAGCTTGAACGTCCCAGCGGGG	0.00932401	0.497758	0.0144928	0.399533
37672	ATACAGCAGGTTGGATACGGTGG	0.653189	0.636599	0.544216	0.180996
37673	GATGATCTGTGCAGACGACATGG	0.861358	0.931699	0.373608	0.494749
37674	GATCCGGCGAAGTCGGCGGGCGG	0.032967	0.359694
37675	AAACGAGCGTCACAATTTGGAGG	0.164912	0.172784	0.0297092	0.0223214
37676	AGACCGGAGGCGTCGACGTGTGG	0.0176056	0.488	0
37677	AGACCCCGTTAACCTCTGTGGGG	0.0192308	0.762911	0	0.406977
37678	GTGTTACGTATGTGATAATGAGG	0.716792	0.235209	0.430316	0.0296883
37679	AGCTGCTCCTGATCTCTGCGGGG	0.00373134	0.716484	0
37680	GTTTAAGGATGACGACGATGTGG	0.665944	0.00165426	0.175325	0
37681	GGACAGTTCAACAAGTTCTGGGG	0.921053	0.628993	0.934823
37682	GAAGCGAGACTTCCAGTCCGAGG	0.114858	0.451985	0.0741402	0.16129
37683	GCAGGACCATATCCGGCTCGAGG	0.880342	0.911573	0.796421
37684	GGTGGCAGCAGGCATCCGTGTGG	0.0684932	0.377099	0.0901099
37685	GGCAACATAAGGGTCATTGTTGG	0.42815	0.350445	0.213315	0.121691
37686	AAGCTGAAGAAAAACATGGGCGG	0.00884956	0.00347222
37687	AGATAGACCAGTGCTTGCCAGGG	0.815834	0.146965	0.817848	0.0303596
37688	ACTGATGAGCATCATGCCAGCGG	0.608997	0.0737834	0.253333
37689	GATATAGCATCCCCTAACGCAGG	0.857388	0.877086	0.697568	0.294034
37690	GCTTCAGCGGAATTACTGCACGG	0.138095	0.714829
37691	GTGGCTTCAGCATGGAAGTGGGG	0.0414201	0.929595	0.016
37692	ATGCCAAATATCGTTACCGGAGG	0.634488	0.61995	0.22178	0.191381
37693	ATACGCCATGCAGTTACATGAGG	0.076461	0.850686	0.0157635	0.285428
37694	GAACACGAGTAGGAACACCAGGG	0.782918	0.781679	0.747379
37695	AAGCCACTACTCGAACGCCGTGG	0.878398	0.993848	0.792814	0.77577
37696	AAACGTGTCTGGCTCCTGAGGGG	0.00568182	0.823358	0
37697	AGCAGGACGAGATCATCGACCGG	0.00301205	0	0	0
37698	ATTGACAGCTATTCGAAGAGTGG	0.676792	0.909841	0.358764	0.369912
37699	AGTCAACTGATTTGGTGACCTGG	0.743935	0.669034		0.290941
37700	ACTCTAATTCCAAAGCTCGGAGG	0.286458	0.811172	0.0669915
37701	GCCTCCCGGTGACGCCAGAGGGG	0.01069	0.921998	0.00173762	0.81773
37702	ATGATGACAGAATATTGCAGAGG	0.333333	0.0648148	0.160142	0.0107239
37703	GATTATAACTACACCAACCAAGG	0.95122	0.048	0.971939	0.00200401
37704	GGTTCTGGCCTCCCGATACGGGG	0	0.97003	0
37705	GCTGAAGAACTGAATTTCAGAGG	0.12	0.012987	0.0533597	0.00493218
37706	ACTGCGCTATCTCTTCGCGCTGG	0.0893709	0.569838	0.0196665	0.233886
37707	GTATGTGACCAATGTACCAGTGG	0.0715288	0.0235238	0.0122416	0.0150849
37708	GCCCACAATTCGGGAGACCACGG	0.837838	0.942953
37709	GGCTGCATATTGAAAGACATAGG	0.604061	0.194397	0.141237	0.0352113
37710	AGTTACTGGCAAAGTAGCTGAGG	0.929021	0.873938	0.843737	0.345046
37711	AGCCAGGTGGAACATATATGTGG	0.662632	0.531451	0.49234	0.178784
37712	ACCAGCAGAAGACTATTGATGGG	0.758621	0.633578	0.604857
37713	GGCAAGAAGGTGTTAGTGATGGG	0.478788	0	0.246851
37714	AGTGGAACTGCTATTTAACCTGG	0.133005	0.068		0
37715	GCCAGTGGTCCAGCCAGTCGGGG	0.0685976	0.445295	0.0232804
37716	ACAGTGTCTTGCCCTGTCTCCGG	0.024948	0.714897	0.00130719	0.283
37717	GGTGGGGGCCAGCAGGGAGTGGG	0.00257069	0.0495413	0.00588235	0.000679348
37718	GGGCTCTTGCCAATGCACGAAGG	0	0.843996	0.000388802	0.394312
37719	GAAGAAGAAGACATCAAGCGAGG	1	0.349727	0.166452	0.0404441
37720	GAAGATAGTATGTTCAAACACGG	0.790514	0.167151		0.0765766
37721	GGGCGAAGAGGATATAAGGGTGG	0.600644	0.631412	0.45613	0.309365
37722	GGCCCTATCCGAGGTCTCCGGGG	0.789362	0.904099	0.462783	0.520492
37723	AACTGAGGATCATAGCCTGATGG	0.103237	0.0481157	0.0677116	0.0168824
37724	ACCAAATGCTTACCGCTCAGGGG	0.508634	0.0163488	0.20436	0.00400962
37725	AGTGCGGCTTTCCTCAGCCGCGG	0	0.896603	0
37726	GCTACCAAGCAGTTGTGTAGGGG	0.401174	0.65	0.104408	0.0925495
37727	GCACTGGAGATAAATCACTAGGG	0.0144231	0.032538		0.0101833
37728	ATGCCTGTGTTTAACGTCGATGG	0.0011919	0.688157	0.00247525	0.205584
37729	GCTGGGAGTGCAGTCCGGGGCGG	0.207824	0.159201	0.123477	0.0335991
37730	GGCGTCGGAGCGGCAGAACTTGG	0.00636436	0.751146	0.00900901	0.368471
37731	ATCATTCCATGAGGTACAGGAGG	0.264706	0.910663	0.222543
37732	ACTGGTACGAGACCGACCCCCGG	0.823228	0.266359	0.608365	0.150833
37733	GCCTAATCTCGTCGCCCACGCGG	0.600719	0.736634	0.303333	0.488943
37734	AAACAAGAAAGGTCCTCGAGTGG	0.364615	0.0851064	0.150602	0.0188199
37735	GAACTCGGATAACTCCAGTGAGG	0.0581583	0.825535	0.0193328	0.39558
37736	GTTCCAACAGCGAAGTGGCGCGG	0.417094	0.764058	0.353211
37737	ATAGTATTCATAAGGTAGCTGGG	0.904	0.176166	0.833333	0.0454545
37738	GGTCCACCCAGACTTGGACAGGG	0.877863	0.955414	0.912791	0.607317
37739	GCATACTTACCTCATCCACAAGG	0.903692	0.646083	0.811688	0.162402
37740	AGAGCTCACGGAATTCCTCTCGG	0.0396825	0.848837	0.0603015
37741	GAAGTAGCCACCCACATTGGGGG	0.54375	0.126794	0.372937
37742	GGTTAGAGTTACATCACACCTGG	0.379116	0.022681	0.148257	0.00856468
37743	AAGTGACCACGAAAGGCTGTTGG	0.807018	0.427739		0.077821
37744	GTTGTGGGCCAGGTTTAGCGTGG	0.0281096	0.0171171	0.00180897	0.00399734
37745	ACCTTCAAAGGCACTTCGTGGGG	0.571813	0.868432	0.234234	0.564893
37746	GGCTCATCCGTGGTCGCCGGGGG	0.668942	0.797509		0.533445
37747	GGAGCCTAAGTACATCACTTTGG	0.0566298	0.446461	0.0198675	0.0945709
37748	AGCCTTCGGTACTTGAAGAGTGG	0.0528169	0.593353	0.011658	0.434263
37749	GCGGTAGCTTCACGCTCATGCGG	0.218838	0.129397	0.0984876	0.0165955
37750	GCACAAGCACGTATTTGGGTGGG	0.430962	0.212251	0.148831	0.0268741
37751	GCGTGCACATGACTGTGACAGGG	0.85355	0.642857	0.725146	0.0613497
37752	AGGAACGTGGCTCGGTCCGGCGG	0.890728	0.919492		0.47
37753	GGAGTCGCCATCATACAGGGCGG	0.0241935	0.512712
37754	ACTTACCGGAGGTCATTCGGCGG	0.505495	0.737958	0.246696
37755	GAGGAAACCAATCACGTCCAAGG	0.598051	0.133297	0.242287	0.0109661
37756	GCTCATAATTGTGTCTCATGTGG	0.709007	0.523026	0.225876	0.073571
37757	GCCACAGGCCAGCTCCACCAAGG	0.288889	0.698285	0.16413	0.301689
37758	AGTTGGTTGTCGTTTGCTGGAGG	0	0.0492259	0	0.00689655
37759	AAGTCCATAGATGCAGGACCTGG	0.599315	0.883539	0.215664	0.545213
37760	GTGGAATGCCGCAAGCCCATCGG	0.319963	0.0408432	0.119693	0.0359346
37761	GGCCAGTGGTTTCTCAACCAGGG	0.837037	0.766546	0.799505	0.315856
37762	GGAGACCAGCTGCTTCAGCGTGG	0.930769	0.998435	0.649068	0.817568
37763	AGGCATCCGTGGTGATCCGAAGG	0.583333	0.630435	0.597122
37764	AAGGGGCATCCATTTCAGGTCGG	0.269273	0.589972	0.0955665	0.15037
37765	GGCAACTCCATATTATAACGTGG	0.81323	0.830783	0.438215	0.489418
37766	GAATAAGTGTCTGAATATGCTGG	0.6875	0.119101	0.60095	0.0206186
37767	AGGTACTTGCCATCGACAGTTGG	0.66	0.471854	0.866337	0.0887728
37768	GCGTGCGCACACAGACCGGTCGG	0.0587045	0.166292	0.06
37769	GAATAAACAATGCAGACACAGGG	0.828244	0.0373921	0.664163	0
37770	ATGTTGCTGGTGGACCAGATTGG	0	0.109091		0.0118343
37771	AGCGGTGCACTCGCCCTACCGGG	0.0142857	0.126448	0.00466019	0.0327537
37772	GTCCATATACCATCCAGTCATGG	0.907407	0.581633	0.632111
37773	GGGGTGCAACATCAAGGACCAGG	0.0586797	0.232997	0.00234192	0.0171607
37774	ATGGAGGTGGTACAAAAGATGGG	0.616216	0.0041365	0.424883	0
37775	AGGAGGATCCCTCTGCAAGTCGG	0.409389	0.303353	0.113844	0.0613825
37776	GCTGTGTCACTCATGGACCCTGG	0.0200753	0.692611	0.00651466	0.243788
37777	GAACACGGGCGAACTCAGCGGGG	0.857504	0.911703	0.905543
37778	GGGATAGATGTAGTTTGCTGGGG	0.875989	0	0.953437
37779	GATCCCTTGCAACAGCGCTGAGG	0.0846325	0.908096	0.0147059	0.459128
37780	GGCGCTCACCCAAGCAACTGCGG	0.0745342	0.536496	0.209205	0.354369
37781	AGATGGCAGCCAGTCAGTGGTGG	0.0323529	0.246772
37782	GTCTGTCCTAGTGTCCGCAGCGG	0.268734	0.950193	0.126771	0.847434
37783	AGCTCTGTCACCTGAGGCCACGG	0.0201835	0.847082	0.000761035	0.566237
37784	GGAACCGCCACCCGGTAAAGCGG	0.13125	0.917526	0.0433604
37785	ATCTTCAGCTCATAGTACAGGGG	0.0426829	0.932334	0.0262055
37786	GGTACTCGGGTGTTCCACAGAGG	0.477612	0.967267	0.18299	0.439602
37787	AGGAGAGGTCACTCAATTGGGGG	0.775194	0.510219	0.476351	0.116995
37788	AGCTTGAAGTCCCTTGCTTGAGG	0.0252294	0.121809	0.00856164	0.039783
37789	GGAGAAGATCAACGCTTGGGAGG	0.661692	0.651399	0.377465	0.273775
37790	AGCTCACTTTATGCTACAAGTGG	0.096823	0.553749	0.0345158	0.222222
37791	AGAGGGTCACGAGGTCGATGAGG	0.0277778	0.519768	0.0117647	0.192621
37792	ACGTTGCCGAAGTCGATGTGAGG	0.00350263	0.173203	0.0265549	0.0193387
37793	GAACCGCCTGTAATGCACTCTGG	0.0392405	0.657371	0.0373057	0.152889
37794	GGTGAGTCTAAGCATGCACCCGG	0.474033	0.829331	0.251046	0.355314
37795	AGTAGATACAAGAGGTCGAATGG	0.556923	0.0273245	0.299685	0.0106323
37796	ACTCAGCACTGCTAGGATCGAGG	0.731192	0.79424	0.400703	0.46071
37797	GCCTCTACACCTGATAACCGGGG	0.532164	0.979853	0.548295	0.853801
37798	GACCCGGGACGATTTCCAGCGGG	0.0124521	0.838002	0.00316331
37799	AGAACTCACGGCAAAGTTTGGGG	0.098893	0.874465	0.0266484	0.426917
37800	GGTGGGGCTGGAATTCCCAGTGG	0.00678733	0.399881	0.00731835	0.0637175
37801	ATGTAACAGTAGTACCCAGCAGG	0.22423	0.161884	0.090566	0.0177427
37802	GAGATGGACAGCTGCGCGCAGGG	0.0530973	0.0193452	0.0150215	0.00291545
37803	GGTTGTGGCTCAGCAGCCAGAGG	0.00169205	0.277473	0	0.101518
37804	GAAAACCAGACTCTGTCCATGGG	0.546256	0.398625	0.252016	0.182724
37805	GTTGGATTCCAAAGGCCGCGGGG	0.325077	0.198521	0.0894378	0.0280066
37806	ACGTAACATCTCGCACCTGAAGG	0.604878	0.124098	0.310791	0.0510555
37807	GGGAAGACAACACTATAAGTGGG	0.655844	0.180479	0.158203	0.00710227
37808	GGCATGGGGGAAACGCCCGCTGG	0.0241935	0
37809	AGCCACTCGAGTCTACTACCTGG	0.818713	0.971698	0.785714
37810	ATGCAATTTAAGATGCTCTGTGG	0.452991	0.0137363	0.147929	0
37811	AACCATCTTAAAAGCATCCGTGG	0.808411	0.911936	0.570558	0.425926
37812	ACGACTCTGGAACAGAGCTGGGG	0.109199	0.857751	0.05	0.654602
37813	AGTGGTCCGGAGATTTGTGCAGG	0.0172911	0.334503	0	0.0531532
37814	GTCGGAGCGAGACATGGCGTGGG	0.471221	0.465905	0.345395	0.201862
37815	GATTGCCCGCATCAAAGCTCAGG	0.0702179	0.424372	0.00645161	0.0792952
37816	GAAGAAATACCGGTGCAATGTGG	0.460196	0.0360624	0.153241	0.00806972
37817	GGAATTCAATGACTCACCCGTGG	0.288235	0.974847	0.0990237	0.590618
37818	GGAAGCCACTGCCCTCTAAGCGG	0.258065	0.465909	0.378261	0.112948
37819	GTGTCCGTCTACAGATGTGGGGG	0.0705244	0.928032
37820	GCTGACGCGATTCTAGGGGCCGG	0.463203	0.907357	0.406897	0.257812
37821	ACAGAAAGACCAGACACAGAAGG	0.391185	0.0629655	0.0767932	0.00841346
37822	GCTGACCGCAGCGCACTGCGTGG	0.315965	0.610127	0.0734694	0.316357
37823	ATTCATTCCATTTGACCGTGTGG	0.231783	0.273509	0.0744444	0.0561031
37824	AGAAGAGGGCTATATTAGAAGGG	0.29703	0.00102775	0.145221	0
37825	GGTTGATATGAAACGACTGGAGG	0.831395	0.00399202	0.609091	0
37826	GCAGTGACCTAGAGTCCCGCAGG	0.0148148	0.0615672	0.0150862	0
37827	GAACCAGTCGGATCCAGAAGTGG	0.664557	0.837607	0.608491
37828	AGCTTCCGCAGACTGGGCTATGG	0.0187144	0.837675	0.00437318	0.56472
37829	ATTCACCACCTCCTAAAGCGGGG	0.556175	0.920486	0.28919	0.64515
37830	GCTGGTCCGACTCTACGCAGTGG	0.0589569	0.722762	0.0137741	0.640906
37831	AGGATACCCAGGACCTCGAGGGG	0.833559	0.654656	0.66561	0.335852
37832	GGGCCGGAACTCGAAGCCCAGGG	0.0238806	0.820605	0.00922367	0.330416
37833	AAGAACTTGGAAAGCCACCACGG	0.75	0.680576	0.878788
37834	GGACTCAACAGAGATGTCCCTGG	0.00955414	0.389094	0.010661	0.0611046
37835	GCCATCATAGTCAAAAATTCGGG	0.026	0.406335	0.0010395	0.208364
37836	GCACTGTCATTGAGTCGCTGTGG	0.0633966	0.775428		0.333459
37837	GAGCCTCATTTACTGAACAGTGG	0.629893	0.966727	0.239397	0.826678
37838	GGCTGACGGTTAGCTTCACACGG	0.493274	0.582278	0.166667	0.0871212
37839	GCAAGATGTTCCAAGCAACAAGG	0.621212	0.0850767	0.305398
37840	GCCGCTTATGCACAAGTACGAGG	0.464567	0.642327		0.1875
37841	GTGACACCATGTCCTGACCAAGG	0.926535	0.985577	0.977314	0.810905
37842	ACGGCATAGGGACTACAAGGTGG	0.621762	0.62465	0.602954
37843	GGTGCAACGGTAAGAGCCCGGGG	0.553299	0.459497	0.316913	0.186147
37844	AAAACTTTGGAAACTCTCACAGG	0.00892857	0.0323988	0.00151976	0.0484634
37845	ATGGATACTGGAAGTAGTAGAGG	0.634921	0.32093		0.0506912
37846	GGGCTGAGCTCTTTACCGGACGG	0.200461	0.653199	0.0777778	0.277389
37847	ACGTTGTAGGAGCCGGTCAGAGG	0.238806	0.00533808	0.402256	0.00857143
37848	GCAGCTGTAGTCAGGCATCGGGG	0.202335	0.79334	0.0351562	0.256452
37849	GTACCCGTACAGTCAAGTTGGGG	0.22268	0.809384	0.0895091	0.458167
37850	AGGATAGGCCTCACGACCAGGGG	0.789608	0.345435	0.654475	0.088208
37851	ACCAGGCTCCAATCCATCGGGGG	0.0502283	0.623803	0.0145833	0.301339
37852	GTGAACCCATCCTTCTTCAGGGG	0.921132	0.958512	0.917394	0.565349
37853	GCAGTCGTATCTATGTATCCTGG	0.116788	0.954494	0.0133535	0.215775
37854	GCAGTACCAGAGGACGTCCGCGG	0.425472	0.501241	0.414461	0.151254
37855	AAAGATGTTCTGTCCGTGTGCGG	0.213068	0.111323	0.0808338	0.0525328
37856	ACTTCGAGTTCCATGGCGTGCGG	0.00533808	0.5986	0	0.288416
37857	ACTGTACGTGGTACAGCACTGGG	0.647239	0.398268		0.171334
37858	GGGACGGATACAACGACTAGAGG	0.142857	0.575816	0.0541801	0.109973
37859	GTGATGCTGGCCTTAGTGTGGGG	0.00858896	0.0789474		0.0117647
37860	GAAGCGGAAGATCTCGCAGGAGG	0.257143	0.912825	0.112974	0.438168
37861	AGTGCCTGGACACTGCACAGCGG	0.0555556	0.989488	0.0443548	0.775629
37862	AGAGTTTAATGTCTCCTGAGAGG	0.446281	0.426829	0.157287	0.147901
37863	AGGTACCATTAGCAGACGAAAGG	0.701657	0.586491	0.458333	0.210084
37864	GGAATACTTACACTGACACAGGG	0.78	0.752694	0.765972	0.380211
37865	GTAGTGCAGCAAGTAAACGGTGG	0.0745342	0.350329	0.0607787	0.047051
37866	GCGTCTTCACGTACTCGGTGGGG	0.160305	0.846395		0.462687
37867	GATATTACCACTAGTCTCCGTGG	0.781746	0.188612	0.58172	0.0197505
37868	GGGCCGATGTCACCGAGTGGAGG	0.615665	0.953475	0.453237	0.819897
37869	GCGGCGGCCGACATCGCAGTGGG	0.00487126	0.241287	0.00277008	0.0448682
37870	AGACGCGCGCTTAACTCCGGAGG	0.00552486	0.862466	0.0115512	0.360938
37871	GCCCGGGTAGTTGATCTGAGTGG	0.242574	0.569337	0.0486049	0.173767
37872	GTGGCCTGCAGCTTTGCCGTGGG	0.0467163	0.869589	0.00765306	0.45424
37873	GGGATGCAGAGGATCAGAACCGG	0.28863	0.416961	0.203562	0.070458
37874	ATCCCTCATGCATACTCTCTGGG	0.342466	0.967972	0.0650407
37875	GACCACCAATCAGATCCGTAAGG	0.87017	0.844728	0.54136	0.273938
37876	GCAAGTGCAGTGGGGCTTGCTGG	0.00481348	0.000557724	0.00423012	0.042502
37877	GCCAACCTCAGATGAACTCAGGG	0.710313	0.951403	0.547634	0.479829
37878	GTGACTTGTCATAGTCGTTGCGG	0.0546386	0.843627	0.0204791	0.316542
37879	AGATTGTGGCCATGATGAGAAGG	0.00988468	0.0192513	0.0152672	0
37880	GTCAAGCCCGACCCTCCAGAAGG	0.0162602	0.355987
37881	GCGTCGCCGGAGATCATCAGTGG	0.0243309	0.941117	0.0128824	0.432548
37882	GCTCAGTGCTTTCTCTACATGGG	0.0646853	0.173433	0.0165631	0.0454798
37883	AGCAGCGGGTCGGCAGGCGAGGG	0.212871	0.735981
37884	AAGCAGCAGAGACACGCTCTGGG	0.877083	0.345433	0.711957	0.0948718
37885	ACGCAGAATTGCATTAGGTAGGG	0.694301	0.0890625		0.0348964
37886	GTATTGGGCAGACCAATCAAGGG	0.0882353	0.0485612	0.0316574	0.0160142
37887	GGTCTCACAGACAGAAGGTCAGG	0.205945	0.988	0.0267094	0.727794
37888	ATGAAACCAGTAAGCCAACTGGG	0.54	0.265045	0.399453	0.0197044
37889	ACAGTGGCTTTGGAGATGGAAGG	0.0139211	0.0127343	0.0017341	0.000741565
37890	GTTGTGGTCTCGACGCAGGGTGG	0.00171233	0.649584	0	0.193079
37891	GCACACCGTGGTTATAGTCTCGG	0.319923	0.424978	0.147952
37892	ACATCATGTGCAACCACCTGAGG	0.824232	0.976415	0.550584
37893	AACATCCACAGCATGGCTCACGG	0.349754	0.952569	0.222222
37894	GTCTCCTGCCCCGGGGTGCACGG	0	0.758052	0
37895	ATTACATTCAAGTAGTCCACAGG	0.687071	0.295394	0.317197	0.0762125
37896	AAGCGGCTCATCTCGCAGTGTGG	0.107438	0.634395	0.0334646	0.494493
37897	GCTGGCTCCAGAATGGACTTGGG	0.010582	0.496479	0	0.12
37898	GCTGTCGATCTGATAAAGCAGGG	0.00143266	0.712377	0.00744048	0.255474
37899	GGTATCTTCAGTGTTACAAAGGG	0.100917	0.746939	0.00985222	0.239819
37900	AGAAGGGCACCGTACCCCACAGG	0.0844156	0.0293255	0.00671141	0.0349345
37901	AAGGTGCCCCAGCCTCGCGAGGG	0.0445344	0.623139	0.012605	0.15708
37902	GCCTCCGGGGGACCTCGCCGAGG	0.00429185	0.874016	0
37903	ACCAGTGGAGTGTTGCCCGGGGG	0.0327511	0.00680851		0.000250689
37904	GGCATGCTCGATGAAGTCGCCGG	0.0637813	0.230871	0.0104651	0.0667808
37905	ACCCACAAAGAGGACTTAGGGGG	0.866197	0.891654	0.545953	0.462802
37906	GTTCTTTATCAGACTCCACAAGG	0.0828729	0.42	0.00686499	0.152276
37907	GGTGCAGAGGAAGGTGCACGAGG	0.611219	0.593715		0.17507
37908	GCAAAGGGTGGCAGCAAGGAAGG	0.555328	0.00410172	0.607898	0
37909	AGATATTCTGATACCGGCACAGG	0.910959	0.753018	0.808307	0.25641
37910	ACCGGCGCATGAAGCACAAGCGG	0.0738975	0.197504	0.0278592	0.0284252
37911	AGATGAAGGAGCGGTCTCGGAGG	0.758333	0.141814	0.33196	0.0359343
37912	GGAGATGGACAACCATATGTCGG	0.737171	0.0469667	0.384996	0.0175553
37913	GCTTTGTCTACGTCTACTTGGGG	0.0182983	0.457083
37914	AGATTGATCGACCAGCAACAGGG	0.396226	0.302994	0.264789	0.0273349
37915	GAGTATAAGCAAAGCAGAAGGGG	0.941176	0.00522193	0.750831	0
37916	GACCTGAGCACGCCGTAGGGAGG	0.0322581	0.246305
37917	AGAACTAACTGAAGAAACACTGG	0.770492	0.788856	0.636364
37918	ACCTTCTCCTTGGCTGCTGCAGG	0	0.748991	0	0.465909
37919	GAGAGCCCCTTATGTCAGTGAGG	0.272265	0.921348	0.0909091
37920	AACAAGATTGCGGTCAGCTAAGG	0.559927	0.0101617	0.247917	0.00152905
37921	AATCCCTGGACCCTGGACAGAGG	0.0165289	0.991045	0.004329	0.675462
37922	ATTCGATGTCCACTACAGGAAGG	0.198225	0.771259	0.0816583	0.507795
37923	GCATCACCATCAATATGGCTGGG	0.339286	0.771552	0.18893	0.132213
37924	GGACCCCTACTATTGCAACAAGG	0.108359	0.897651	0.00545207	0.248641
37925	AGTACTTGAACATCTTGATGGGG	0.747628	0.878217	0.392183	0.245868
37926	GCCCCGACCTGCATTCCCCGGGG	0.239437	0.93305	0.0972536
37927	ACAGAATGGGGACTATGGTAGGG	0.659341	0.0220264	0.71987	0.00148368
37928	ACTACAACAACAAGTTCTGGAGG	0.884298	0.864641		0.288612
37929	GAACAGGAATCTCTGTTGACAGG	0.732394	0.261692	0.717099	0.06574
37930	AGCAGAGTCATCTCTCATGAGGG	0.882353	0.699531		0.134921
37931	GCCTCACAGAAGGACCTACAGGG	0.288288	0.795761		0.457143
37932	GGAAGAGACTAACTCAGGAGAGG	0.838143	0.223653	0.619475	0.0839478
37933	AATCTCCACGCAATACCTGAAGG	0.0384615	0.75	0.00397614	0.416244
37934	GCTGTGCACCAGTGCGACCGCGG	0.0864553	0.317503	0.00268817	0.073991
37935	ACTGATAAGACCAAAAATCGTGG	0.892276	0.0144231	0.536481	0
37936	ATTTCCTTGGGTCTTCCGGTAGG	0	0.515738	0	0.107578
37937	GACATATGTGTACGAACACAAGG	0.747748	0.0127389	0.643432	0
37938	GATACTGATCTGCTTCGCCGTGG	0.496244	0.903378	0.260034	0.428266
37939	AGGGCAGTCAAACCCTGTAGTGG	0.671362	0.70457	0.720958	0.362652
37940	AGGGCGTTTCAAATCGATGGAGG	0.0434783	0.862792	0.00455063	0.274623
37941	GGCAGTGAAGGTATCCTCGGTGG	0.242953	0.151073	0.243609	0.0200553
37942	GATGGCGATGAGGGCCCCCTGGG	0.0033389	0.0407434	0.00125156	0.00234467
37943	ACCTACTGAACCCTCCTCCGAGG	0.433155	0.591051	0.393939	0.400483
37944	GCCCCTGACGGAGAAACCAGCGG	0.0145455	0.577778	0.0163934
37945	AGTCATTGGTTCCTGTAACCAGG	0.552721	0.443269	0.408115	0.198413
37946	GTTCTGGGCAGGCCTCACGCCGG	0.0451128	0.265475	0.0084507	0.281768
37947	GGTGTCCAAGGGCTACAGAGAGG	0	0.0140281
37948	AGTGGCTGAATGCTTCCTCCTGG	0.0223881	0.456688	0.0203106
37949	GCTACCACCCTGACCGCTACCGG	0.172485	0.285714	0.0760331	0.0559254
37950	AGTACCTGTAGACATCACATTGG	0.567186	0.895292		0.472819
37951	GGGCCTTTATTCCTGAATCTTGG	0.024	0.716861	0.0283019	0.176682
37952	AATCAAGAACTTATCTACGAAGG	0.308411	0.338369		0.0403727
37953	GAGATTTCACTCCCAAGGCTGGG	0.508065	0.907224	0.143007	0.37515
37954	GAAGGGCCTTAGTGTCCGATAGG	0.0745022	0.244252	0.0263279	0.0523614
37955	AACCATAGCAATTGGACTTGTGG	0.720721	0.232489		0.0720721
37956	GAGGCCATGATCTTCCGAAGTGG	0.549831	0.661863	0.122937	0.271955
37957	AAGTGTGCATAGTTATACACCGG	0.279412	0.0248447	0.0904271	0.00482484
37958	GTCCTGCACATTCATGATCATGG	0.14172	0.472982	0.048	0.117783
37959	AGCATCGAGATGTCTGCCGTGGG	0.172285	0.983137	0.112195
37960	GCGGGAGATGAACGACCTACCGG	0.266667	0.0091047	0.199605	0
37961	GTCTCCAAGGCCCCTAACGTGGG	0.267626	0.937011	0.087493	0.737927
37962	ATAGGTCCCTGTCCTTCGAATGG	0.00581959	0.970928	0.00159363	0.395696
37963	GAAGACCTACTTCTCCCACCTGG	0.748559	0.776332	0.377095	0.303146
37964	GTATAACCAAACGATCCACCTGG	0.936283	0.716216	0.699371	0.124905
37965	GGAAATAAATGGGACCACCAGGG	0.478723	0.0059952	0.329341	0
37966	GTGTACCGTGCACTGTCCGGGGG	0.843543	0.943787	0.814449	0.69703
37967	GTGACCGGTTCTACAGCACCCGG	0.0174672	0.88746	0.0705128
37968	GCCCACTGCTCAGTGGAGCGTGG	0.841549	0.877323	0.523333
37969	AAGATCGCAGTGCACACCAAGGG	0.0648148	0.829091	0.0417495
37970	GCTCAGCGAAGTCGCAAAGCAGG	0.361887	0.710077	0.178844	0.281163
37971	ATGAGGAGTTTGATGCTCGCTGG	0.0696517	0.00445511	0.0403587	0
37972	ATGCCAGAACCGAAGGCTAATGG	0.00307692	0.219454	0.002442	0.0305851
37973	GCTCACACATCTGCCACAAGTGG	0.522124	0.528833	0.376546	0.227639
37974	AGATCTAGAACAGCTCAAGTCGG	0.207057	0.615547	0.130435	0.458333
37975	GAGCTTCGCAACGAGAGCGGTGG	0.00859107	0.636481	0.0149551
37976	ATGGAGGTAGTCTTAACCTAAGG	0.552846	0.216038	0.517143	0.0523883
37977	AACTGCAGCCAACGCCACTGGGG	0.115044	0.371389		0.0816733
37978	GCGGCTTCTTCGCGCTCGTGGGG	0	0.600292	0	0.27446
37979	AGTGGAAACTCATCCAGACGAGG	0.565318	0.467557	0.323912	0.158237
37980	GGTCTGCTATAATACGGTGGTGG	0.501916	0.832283	0.178218	0.319602
37981	AGTCAGTCCGGCTGCACCCTGGG	0.119403	0.657074
37982	GGAACGGCTCCGGACCACAGTGG	0.0491803	0.821106	0.0348584	0.487259
37983	ATCTACGGTGCTACTGTGATGGG	0.887324	0.766764	0.446556
37984	AGAATATGTGGGCCTCGCTATGG	0.955446	0.0965018	0.902174	0.00207469
37985	AGAAGCGCTCCGAATTGGAGGGG	0.0335821	0.372756	0.00182482	0.152486
37986	AGATGAAGAGCGCGGCACTGTGG	0.958333	0		0
37987	AGAAGCCATATATCCAAGTGTGG	0.5	0.638095
37988	GGATGGCCTGGATACAGATGCGG	0.0707965	0.673666	0.041329	0.212594
37989	AAAGCGGTAGACTTCAGAAGGGG	0.27789	0.741397	0.110542	0.261179
37990	GATTGAAGTTGAATAGTGCTGGG	0.237354	0	0.0631835	0
37991	GCTGAGCCCTCGCTTCCGTGGGG	0.223706	0.604079	0.0410437	0.0312024
37992	GGCCCACAAAGTCACGCCCGTGG	0.307107	0.436693	0.222019	0.0902778
37993	AAAGGACCAACCACAAAATCAGG	0.315152	0.101724	0.122951	0.0033557
37994	GACCAGGCTATCTCCTATGTGGG	0.789067	0.476923	0.47878	0.0970824
37995	GTGCCATAAGTCGTTCAGGAGGG	0.875421	0.878788
37996	GGAAAGCTATGGTACGCGCCTGG	0.125686	0.122655	0.0899281	0.0276243
37997	GCTCTGGGCCCACCCAACACAGG	0	0.79059	0.000910747	0.361008
37998	GCTGAACCATGCTACCTGCAAGG	0.759591	0.561713	0.410329	0.120888
37999	GCTTATCCACAGCAATGACTCGG	0.859155	0.878261	0.316667
38000	GCTGAAAGTCACCTGGGGCATGG	0.0907173	0.167222	0.0450751	0.0228782
38001	GCCTGCCCACGACTTCATGTAGG	0.0686106	0.685689	0.0041841	0.236251
38002	GCCTGGAGCTTACCACGGCGAGG	0.0685413	0.0465116	0.109306	0.00986193
38003	GAAATAACTTTGTCATCCGGCGG	0.529114	0.045614	0.418839	0.00952381
38004	GGAGAAGAGCCTGGGCCATGTGG	0.297297	0.012766	0.0806452
38005	ACCCCCTTCTCCTTACTCAAAGG	0	0.733456	0	0.308855
38006	GCACCGTGAAATTCGTGTGCGGG	0.0875912	0.737844		0.0897887
38007	AAGGCCTTAATAGTAGACAGAGG	0.0802139	0.532857	0.101887
38008	GCAAACCACTATGCAGCGTGTGG	0.670886	0.733621	0.252549	0.217247
38009	ACAGGACATTGAAAAAGGATGGG	0.857748	0.654063	0.62126	0.184303
38010	GTCGCGTACATCCTAAGTCTGGG	0.864407	0.964602
38011	GCGCTCACCGCTGAAGACCATGG	0.897727	0.973291		0.902222
38012	GTATATGACAATTGGCCAATGGG	0.48307	0.000677966	0.185946	0
38013	ATGTCAACGTCAATTACGGTCGG	0.13494	0.332083	0.00272109	0.124048
38014	AGTTCGAAGCTTTGCCAACGAGG	0.0215827	0.962076	0.0375
38015	AGATCAACTGAAAGATAACATGG	0.341463	0.883375	0.0981132	0.383858
38016	ATGTACATCAGTGTCAGGTAAGG	0.73127	0.633904	0.146056	0.0450091
38017	ACACGAACATCACCCAGCCCTGG	0.52717	0.689032	0.245445	0.218207
38018	AGGTTCCAGATGAATATCAACGG	0.0798122	0.929589	0.0167286	0.657817
38019	AGTGCTGTGTTGGTGCACTAGGG	0	0.222698	0	0.00768386
38020	ACTGAGTGCCCTCAAAGAGAAGG	0.188976	0.312183	0.0445545	0.0520059
38021	GCGGGCAATCTTGAGCACCACGG	0.182796	0.61172	0.079912	0.190645
38022	AAGCAGGTCCTCCAGTTCGATGG	0.80819	0.498731	0.520415	0.150476
38023	AGACGGATGGTGCATAGCTGCGG	0.510791	0.118321
38024	AGGCAAAAATTCAACTGGATAGG	0.647059	0.0715812		0.00413223
38025	GTAACTAGGCTACAGGAACAGGG	0.773238	0.766914	0.457459
38026	GCGGGGACGGCACTCCCGGCGGG	0.297619	0.04662		0.0504587
38027	GGAAGGACGGCCCTTCGCGGGGG	0.330996	0.497312		0.0694184
38028	AGGACCTTGCTAAACTCCATCGG	0.317101	0.835551	0.0893771	0.262847
38029	GGAAGCAGTAGATTATCACCTGG	0.638917	0.570554	0.298759	0.149583
38030	AGTAACACATAGCGTCAAAGAGG	0.352518	0.495751
38031	GATGGCCAGGGAAGTATGCCGGG	0.0316206	0.6	0.00531915	0.125275
38032	AGGCCCTCTACACAGAGACAAGG	0.0206186	0.355217	0.0026738	0.135616
38033	AGTACGTGAAAGACGAATTTAGG	0.075	0.339568	0.0228013	0.034291
38034	GGATGCATGCGGCTAGACATGGG	0.716927	0.635098	0.358421	0.185337
38035	AGTGTTACCACTACTCCACGAGG	0.657845	0.39099	0.455203	0.0932763
38036	ATCTTGCCAAGGCAGACGAAGGG	0	0.345354	0.00316957	0.072093
38037	GGTCTTGATCACCCGCACTAGGG	0.02	0.842675	0.0296736	0.5
38038	ATAGTCAATGGACAAGGAGAAGG	0.523274	0.869112	0.320966	0.513463
38039	AAAAAGCAGATTCTGATTCAGGG	0.323944	0.0301739	0.0734118	0.000516529
38040	GGAGGGTGACTCTTCCCGCACGG	0.079516	0.612747	0.0173378	0.158225
38041	GCTGCTCCACCCATATTCGTTGG	0.00551378	0.785308	0.000342231	0.223011
38042	AAGGAGCACATCCTGCACGCAGG	0.933192	0.434474	0.446396	0.108187
38043	GGCCCTTGGTGTCATAGACCAGG	0.00352113	0.870531	0	0.35503
38044	AGAGCTCACGGAAGTTGCCGCGG	0.159407	0.949121	0.107209	0.777346
38045	AATTCACAACTACTCAGACTGGG	0.544231	0.984241	0.301809	0.699502
38046	ACATCATCTTGATGGCCAAGGGG	0.139053	0.631466	0.150376	0.410423
38047	GGATAGGCATCATCTGAGGCAGG	0.948052	0.589623
38048	ATGCCTAGCTACATCAAACACGG	0.573581	0.85488	0.254298	0.400207
38049	AGCACTCATATAACGTCCTCAGG	0.322959	0.880903	0.112069	0.438555
38050	AGAAATTGGGTATTGCACCACGG	0.943396	0.0016247	0.913913	0.00040783
38051	AGGCAGAGGAGTTGGACCGAAGG	0.875451	0.24924	0.901135	0.105626
38052	GTGAGCCTCGCCACCAGCGGGGG	0.0394737	0.65587	0.0470219	0.488584
38053	GCTATCTATAAGACACTGGGAGG	0.278261	0.879861	0.0946065	0.420017
38054	ACTTGCAGACTCACTTACGACGG	0.228099	0.185801	0.0752688
38055	GGGACCACGGAGTTTGCCAGCGG	0.327795	0.739867	0.144272	0.388738
38056	GTACTGCCGACTGATCTTTGGGG	0.0407895	0.312747	0.00537634	0.0602466
38057	GCTCTGCACAATAATTGTCAAGG	0.0398506	0.647059	0.024359	0.231569
38058	AAAGCCGTCCTGTCCGACATCGG	0.00589102	0.324731	0.000597729	0.0718591
38059	AGTCTATGTTACCACCATTGTGG	0.898163	0.902938	0.707913	0.444602
38060	GCACCACCATAAACCACGCAAGG	0.311436	0.255629	0.0681818	0.0749319
38061	AGAGCATCCGCAATCAGAGTGGG	0.57732	0.337152	0.357977	0.0710383
38062	AGTTTGAAATGCCTAGGGATCGG	0.724441	0.00671824	0.35784	0.00120289
38063	ACAAGAACTGGAATCAGGGAAGG	0.605696	0.168582	0.347494	0.0471236
38064	GTGATTTACTACCTTCGTCAAGG	0.733906	0.165295	0.453383	0.0351947
38065	AGGATCTGTAGATTTGCACCTGG	0.168357	0.873786	0.0146262	0.290083
38066	GATGCCTATATTTCTCGATGAGG	0.582627	0.881321	0.190021	0.338641
38067	ATGGGACGTGGACCAAACCAAGG	0.812865	0.684729		0.140704
38068	AGAGAGAGTGTATGACCAGGTGG	0.650485	0.00288184	0.558074	0
38069	ATGGCCAAACTACTATGCACAGG	0.316354	0.549233	0.0927097	0.190618
38070	GGCCGAGTACGGGCTGTACGGGG	0.0822281	0.197885	0.0716418	0.0521739
38071	AGGAAGCCTTGGTCGGGGGCAGG	0.106083	0.284819	0.0414508	0.0658147
38072	AAGGTCATTATCATGCCTGAGGG	0.0533333	0.223164	0	0.0336449
38073	GAATTAAATCAAGAGCGTCGTGG	0.58952	0.175321	0.235443	0.0126743
38074	AGTGACCATGACAATAACTGTGG	0.879934	0.98174	0.852621	0.697793
38075	AACAGGGATAAGCCTCTGCTTGG	0.472222	0.275735		0.119171
38076	GTAGGTCTGTCCCATTCCGATGG	0.0564103	0.814796	0.012728	0.380216
38077	GCCATTTCAGACTCCGCCTGGGG	0.167331	0.826822	0.0736976	0.28786
38078	AGGAAGCATGAAAAATACATTGG	0.421801	0.0125523	0.111765	0
38079	GGGGCGAGCGGCGGGACTAGCGG	0.00631912	0.0573614	0.004158	0.0151188
38080	GTACTGTGGTAGAGTCCCTGGGG	0.107752	0.475294	0.0659517
38081	GGGCCGCACTCACGAAACGCTGG	0.186667	0.991914	0.101952	0.386328
38082	GGTGGACAAACCCATTTCCAAGG	0.728856	0.557302	0.450531	0.10219
38083	ACCTGAATCGAGCTCCATGTCGG	0.426446	0.241433	0.281491	0.135787
38084	AGCATTAAGTACCACTGAGGTGG	0.658385	0.0617577	0.716263	0
38085	AACTCTACTGGGGCCTACTGTGG	0.782034	0.870694	0.662058	0.626378
38086	GGGCCCAATAAAGCTCCGACCGG	0.097561	0.887273	0.065053
38087	GCATATGGGTCTTCTCTACGAGG	0.847716	0.431673	0.505405	0.1
38088	GTCCTCGGCCCTCCAGCCAGGGG	0	0.699812
38089	AAAAAGAGGAGAATGCTACGCGG	0.419565	0	0.267035	0
38090	ACTCTTCTAGGTGAGCCCATTGG	0.0374415	0.735797	0.00290698	0.252121
38091	GCCGACAGCGAGCTGTACTGGGG	0.575893	0.687943
38092	AGGGGGGCTTGTCATGTCGCAGG	0	0.0551543	0	0.00221976
38093	ATAGTGCCGTTAGTCAAGAAAGG	0.163636	0.241749	0.0904762
38094	GAAGGGCCGCGAGATGTGATCGG	0.0133185	0.109859	0.00326264	0.0247802
38095	ATGGACGAAATCGACTCCATCGG	0.896725	0.685549	0.511772	0.230038
38096	GCTGATCCTCCTGATACGAGGGG	0.732759	0.765886	0.474946	0.160959
38097	AAGTAGAGTGCAGATCGGTGTGG	0.69697	0.102748	0.44958	0.047619
38098	AGGGCTGGAAAGCACACCTGTGG	0.0448585	0.49747		0.230107
38099	AGCAAGCCTACCCAGACGAAAGG	0.795259	0.205773	0.7744	0.142122
38100	GAAGGAACTGCGCAGCCTAGAGG	0.54918	0.0632672	0.169742	0.0106383
38101	GGCTCTGGAGAACCATAAGGAGG	0.0722433	0.885017	0.0442857	0.801117
38102	GAAGTTCCGCGGGCACAGTGTGG	0.00595238	0.456186		0.414179
38103	ACCCGGAAGTGCTTGCCCGGTGG	0.13981	0.130204	0.0791527	0.0817073
38104	GTGGACGCACGACCCTTCCGAGG	0.161074	0.505626	0.130343	0.321262
38105	AGCTGCGCCGGTCTTCGTAGAGG	0.000974659	0.84108	0	0.428666
38106	ACTCGCTTAGACCTTCCTACTGG	0.077748	0.88499	0	0.217184
38107	GCCAAATTTCAGATCCATCGAGG	0.372049	0.112211	0.123532	0.0778956
38108	ACTCCCAAAAGTTTGACCAGAGG	0.389439	0.667729	0.323268	0.411837
38109	GATGGGCTGCACTAATAGAGAGG	0.188525	0.773022	0.070018	0.0753425
38110	AGTACTACATCTTACCCGCACGG	0.495202	0.5556	0.285264	0.216628
38111	GTCTTGCAAATGCAGCCAAGAGG	0.0145985	0.215633	0
38112	GGGATGACCCACGCAGCAGGTGG	0.549356	0.0696629	0.290323	0.0058651
38113	GCTAGCCTGCACAGACACTTGGG	0.126667	0.539267		0.107981
38114	GCCCTCTGGTGGCCCTGTCTGGG	0	0.883205	0
38115	GATGGCCCCTCTCAATGCGGCGG	0	0.839117		0.268852
38116	GGTGCTGCGCTTCGACGACGTGG	0.00372439	0.678478	0
38117	ATGGATTTCTACGCCGACCCCGG	0.851852	0.712399	0.791186	0.246094
38118	GAAGTGGAAAATTGATATGGTGG	0.141791	0	0.0414201	0
38119	GTTCACTACTAAAGTCAGGTAGG	0.641546	0.821724	0.273469	0.366943
38120	GTGGGGAACTATAGGCCCGATGG	0.295455	0.014181	0.0939539	0.0057971
38121	ACAGCCCAAAGCGTTCGGACAGG	0.0550847	0.665037	0.0369686
38122	GCAGCTGGGATGGTCCAAAAGGG	0.00167785	0.337589	0.00542005	0.047817
38123	AACCTCACAGAGAATCCTCGAGG	0.122754	0.626279	0.0280464	0.215794
38124	AATGCCATAGAACTGCTGCATGG	0.768844	0.834862	0.482645
38125	GCAGAGTGCAGACAAACACCAGG	0.49543	0.0117302	0.179128	0.00183993
38126	GAAGTCCTGATCATCTAACAGGG	0.0812641	0.883998	0.013103	0.356849
38127	AAATCAAGGAGTCCTTCACCCGG	0.879767	0.938356	0.585302	0.456026
38128	GCATGTCCTGTCATAAGCTCTGG	0.0121507	0.915716	0.0030303	0.424165
38129	GTTCTCCGTAAAACATCGCATGG	0.337143	0.904645	0.0393013
38130	GCATCCGGGAGACTACATGCAGG	0.0182927	0.577434	0
38131	ACCAGCTGCTTAACCTAGGAAGG	0.103113	0.250774	0.06588	0.0668151
38132	GATAGGCTAATCATAATTTGGGG	0.216535	0.121359	0.135249	0.0171544
38133	ATGAAAAGGCTTGGCACTTGAGG	0.139937	0	0.03386	0
38134	AAGACACCACCAGATCCTTGGGG	0.825911	0.904239	0.43898
38135	GTAAATCCATTACATCACCATGG	0.355769	0.498645	0.358974	0.277056
38136	GGGCAGCCTGGAGACCGTTGCGG	0.813387	0.744908	0.660672	0.208566
38137	ATAGCCCTGGTCAGACTCTCCGG	0.0160772	0.721206	0.00670017	0.228792
38138	GGGACTCACCGAGGGACACCAGG	0.0387597	0.406557	0.0213904
38139	ACTGGGCGGCTAGTCCGATGGGG	0.102488	0.197041	0.0196573	0.0268179
38140	GCAGGAAGACCAGCTCTCCGCGG	0.301887	0.241344	0.144013	0.0462754
38141	GCGCCGCCGCGACACCACAGCGG	0	0.343499	0.00456621	0.0421217
38142	GCGACGCGCACCAACGGTGGAGG	0.328219	0.923707	0.219097	0.531673
38143	GAGAAAGACCTTCGGTACGTTGG	0.294833	0.0385578	0.131907	0.0133905
38144	GAGTTTAAGCCAAACAACCCAGG	0.232394	0.029889	0.0690299	0.00445931
38145	GGATGAGGCAGATTATAGGAAGG	0.580645	0.00774908	0.574034	0.00232964
38146	ACCCCCAATATCCTGAAGGTGGG	0.434524	0.745912	0.0845324	0.288226
38147	AGAAGAACCATGGGTGATGGAGG	0.809441	0.257878	0.512696	0.0570143
38148	AGAAGTTGCCTCAGGTTACGAGG	0.0277981	0.0765346	0	0.0614597
38149	AACCGAAATCACCTGTTGCATGG	0.239737	0.501965	0.122999	0.174083
38150	GAGGGTGCAGACCTCATCCGTGG	0.0364238	0.0589286	0.0103734	0.033557
38151	GGGTCAAGAGAGGTTCAGGTGGG	0.780405	0.980924	0.525532
38152	GAGGTCAGCATGCTAGTCCCAGG	0.133053	0.541229	0.0582386	0.310114
38153	GTTCCGTTCACGGTTCACCAGGG	0.0411523	0.990783	0.0185185
38154	AATGTTGACTTTGCGTTCATTGG	0.000877706	0.00276721	0.00110254	0.000196117
38155	GCTGTGCTCGTGTAAGCCCGGGG	0	0.404002	0.000450248
38156	AGAATGCGAGGGAAAGCGAGAGG	0.012069	0.134763	0.0150038	0.0264188
38157	GCTTATCGTGTCATAAAAGTTGG	0.94702	0.7
38158	AGAATGGAGAGGCCGCTGGTGGG	0.214925	0.00797872	0.126012	0
38159	GGTTCGCAATGTCATAGACCAGG	0.0215343	0.978081	0.0185822	0.609036
38160	AATCAGCTATACTCTGCTAGAGG	0.760417	0.809059	0.45979
38161	ACAGGCAAGACGCTGTTCAAGGG	0.334906	0.398363	0.384359	0.0906344
38162	AAAGGCGGCAGGCACAGGACTGG	0.0440529	0.266549	0.00513875
38163	ACTCTTCGGCTACTCCCGAGTGG	0.0510638	0.916874	0.0135135
38164	GTTGGAATTGTGGCAATCAAAGG	0.273256	0	0.219089	0
38165	AGGACGATTACGACTACTACGGG	0.857673	0.472393	0.429523	0.139912
38166	ACTGCTGGGTTATGATATGGAGG	0.0310559	0.729145	0	0.178571
38167	ATGCGCTGGATGATGTTGCGAGG	0.0419948	0.743636	0.0102696	0.333636
38168	AAGATGAGATTGCGGCCGAAGGG	0.151899	0		0.00167224
38169	AGAGCAATTCGAGATTACCAGGG	0.719634	0.866532	0.521257	0.318164
38170	GAACAGGTAGTCTGAACACTGGG	0.811698	0.273498	0.603596	0.0513699
38171	GTGACTCCACAGCATAACATGGG	0.15445	0.887112	0.0415375
38172	GTGCCCAGTACATATCAGACTGG	0.303553	0.803501	0.137776	0.447782
38173	GTAAACGTCAGCAGTCTATCAGG	0.185304	0.341121	0.0237037	0.0134887
38174	GAAACCAGTCGAACTCGAAGCGG	0.337931	0.769547
38175	GAGCAGACAAAGGTCATCGCAGG	0.359635	0.0592105	0.197645	0.0736783
38176	AACTGGCCAAGAACTCAAAGAGG	0.0758929	0.687685	0.0654886	0.123719
38177	ACAAGAACCACACCCACCCTTGG	0.242424	0.0480349	0.0563847	0.00371058
38178	GGATAATCTCAACTCCAGAGCGG	0.939633	0.979354	0.964509	0.740314
38179	GCTTCTTCACACGCTACCCGCGG	0.062724	0.787785	0.019174	0.58034
38180	GTTCTTGAACGTGCGGACACAGG	0.00850159	0.606583	0.00290336	0.160522
38181	AGTTCGCGAGATGGTCGCGGAGG	0.0774648	0.382134
38182	GTAGCGGTTCCTCTGGAACGTGG	0.00251256	0.577508	0.00419972	0.23336
38183	GATTACCATACCAGAACTTGTGG	0.40884	0.429474	0.414508	0.105882
38184	GAGATGGCAGATCTGCTACACGG	0.0928938	0.109916	0.0198531	0.0218978
38185	AAAGTCCGTGGACATGTGGTCGG	0.02723	0.951305	0.00422265	0.535996
38186	AGCCAACCCAGCATTCGCAGCGG	0.858025	0.831832	0.462642	0.251243
38187	ATCGCCATCATCTCCAGCGACGG	0.547078	0.556167
38188	GCGGGGCACTAGCCGCAGCTCGG	0.0105708	0.0213761	0.00204082	0.00157978
38189	ACGTTTGTAAGGTGGAACGTGGG	0.113636	0	0.0393474	0
38190	ACATTCAGTTCTGTCGGAAGCGG	0.0166667	0.217617	0
38191	GGAGAACCAGGCCACGCACACGG	0.898716	0.947588	0.860744
38192	AGGATACAGTAAGGTCATAGCGG	0.423529	0.527347	0.412435	0.106564
38193	ACTTACTAAAGTGTATCTGGAGG	0.879646	0.903437	0.819107	0.387439
38194	GTCCTCCTCGTACTTCACGGGGG	0.129225	0.913998	0.0761905	0.425817
38195	AAGCCATCCTGGCATATGGAAGG	0.527316	0.659341	0.248764	0.280255
38196	GTTTGCCACACAGGCAATCAGGG	0.0741758	0.21789	0.0125196	0.0597552
38197	ACAGACCCACAGCAAGGCGGTGG	0.372493	0.555556	0.115409	0.191981
38198	GCTTCATTGACATCTTCGCGCGG	1	1	0.840237
38199	GTTGGATGTTGTTTCCTACGAGG	0.9375	0.104009		0.0274123
38200	AACTAGCACTTTACCCGACACGG	0.797957	0.155583	0.699842	0.0579797
38201	AAGATCTCGCTACCCGACGGCGG	0.323232	0.774108	0.162669	0.581614
38202	GGACAGCATCCAATACGGCAGGG	0.370093	0.559819	0.116744	0.0989972
38203	AAACTTGCGAGCCTACCAGGTGG	0.039039	0.357616	0.00411765	0.0645933
38204	GATGACATGATTATGGACAGAGG	0.86501	0.789943	0.728738	0.374583
38205	AAACTCAGTTAGATGTCTATGGG	0.041791	0.420254	0.00293638	0.0704772
38206	GCACTCGGGGCATGATTTGGTGG	0.00874891	0.917397	0.00960171	0.578107
38207	GGTAAAGCTTCTCGGCAGCGCGG	0.305085	0.312178	0.182464	0.0760999
38208	ATCATGGAATAGTTTCGAGGTGG	0.413249	0.308228	0.258599	0.0439276
38209	AATAGGAGAAGTGGTTGACCAGG	0.867508	0.00100402	0.442105	0
38210	ATTTGGTGCAAACTACATCAAGG	0.0105634	0.00341038	0	0
38211	ACAGGCTGACCGATTTCTCCTGG	0.00517241	0.178204	0.0167131	0.0598555
38212	AAGAAGCAGTCCCGGCTCCGGGG	0.785377	0.724988	0.787727	0.263897
38213	GGAGATGTTTGACCAACTCAGGG	0.668224	0.024952	0.501695	0
38214	GGAAGGAGTACACATAGATGCGG	0.28	0.0493562	0.0360531	0.00194742
38215	AGGGAGACACCGGCGCCACGTGG	0.187189	0.0504013	0.0914425	0.0101205
38216	GGATGTCTGGTAAGGCATTCCGG	0	0.641061	0.00190476	0.301932
38217	GATCAACCACTTGCACGCCGTGG	0.711538	0.92517
38218	GAGGCATCGCTGGAGCTACGGGG	0.518638	0.892267	0.194121	0.415368
38219	ATTGTAGTAGACTGGAGCCGGGG	0.870722	0.010978	0.582301	0
38220	ACTGCAGCGGCTGATAACTGAGG	0.316239	0.215247	0.16792	0.149888
38221	AGACTCACATGAGCTCAGGCCGG	0.475962	0.921717		0.659794
38222	AATGAAGGAGCCGATCACAAAGG	0.93985	0.141988		0.0870647
38223	ATAGCCTCAAAGTCGGACAGTGG	0.0995698	0.7897	0.0271152	0.426786
38224	ACAATGTCTTTCAATGAGCATGG	0.0580913	0.594822	0.0425273	0.142857
38225	AGCATGGGAGACCGGGACATGGG	0.163482	0.0281598	0.18883	0.00492126
38226	GCCACGTGAGGTATGACCGGCGG	0.0537037	0.809718	0.0311369
38227	GGCTGCAGTGAACCTCACTCTGG	0.72144	0.818423	0.463168	0.285084
38228	GACCCGGGCCAAGTTCACGCAGG	0.00824742	0.666314	0	0.194939
38229	GTAATACCCGTCATGAGTGATGG	0.801653	0.640203	0.662881	0.242842
38230	GAGTAAATTTGACCTCCCTGAGG	0.884831	0.0714286	0.401355	0.0118707
38231	GTGACCCAGGACGAATGGCAGGG	0.267416	0.979366	0.160329	0.741379
38232	GCCGTTACCTGAGCCAGATGAGG	0.747288	0.266641	0.480902	0.0393538
38233	ACACGCTCACCATAGGCGCGCGG	0.018018	0.897143	0.00146413
38234	GTAGAAGGAACTATTAATCCAGG	0.857143	0.0178108	0.49155	0
38235	AGTATGAGATTCCTTCAGTGAGG	0.781915	0.555556	0.747815	0.187335
38236	GGTCATGATCGCCATTTCAGCGG	0.585811	0.674042	0.103757	0.133233
38237	GGGCAGCAGAATACAGCCATTGG	0.66129	0.210402
38238	AGACATGCGCAGAGACCACGAGG	0.186235	0.129252		0.0283688
38239	GAGCCACTGTGCCCAGCCCGTGG	0.236842	0.473649	0.312915	0.197122
38240	GCTGAGCCGTGAACGCTGTGCGG	0.320578	0.336739	0.174881	0.0497271
38241	ACAATAGTAATAAATTCCAGTGG	0.830601	0.0190583	0.512031	0
38242	GCTTTGCCCCACGATCACAGAGG	0.0449173	0.249809	0	0.0438048
38243	GTTGGTCAATATGACAACCGTGG	0.461111	0.9967	0.287313
38244	ACGGTTACGAACCTCTTCAGGGG	0.807958	0.437259	0.909091	0.108911
38245	GAGGAGCTTGCCATCCAACAGGG	0.775241	0.144794	0.696662	0.0932029
38246	AACCCAGAAAACCTCTCTTCAGG	0.383858	0.551059	0.13978
38247	AGTCCAGACTTACACAGTAGTGG	0.753086	0.995272
38248	GGAGGCAAACACTGGACCCATGG	0.757576	0.87344	0.527027	0.345404
38249	GCGTACCAGTACGACGACGACGG	0.434904	0.41365	0.330393	0.113444
38250	GCACGTGGACGCAGTTACGCAGG	0.0298693	0.310972	0.0011325	0.0480976
38251	GCAACACAGATTCAGGTAGAGGG	0.770543	0.657526	0.608725	0.246094
38252	GACCGTCCCATCAGACAATGCGG	0.0371517	0.884615	0.0209205	0.280973
38253	ATATCACTGAGTCCTACAGAAGG	0.951754	0.992386	0.843254	0.740346
38254	ACATCCAGCACTACTTTGTGTGG	0.100346	0.287918	0	0.0794702
38255	GGACATTGTGTGGTGTAATGAGG	0.853439	0.410816	0.773458
38256	GCTGACGGCGAGCGGACCGGCGG	0.566972	0.753247	0.616253	0.408385
38257	AGATAGTGCCCGCAGGTCGACGG	0.558445	0.0259767	0.366538	0.00604767
38258	GCAGATGTAGTAACCCGCGTCGG	0.89948	0.00442723	0.927205	0.00593723
38259	ATGGCACCTCTGCCCAAGAGTGG	0.738758	0.783838	0.449882	0.423104
38260	GTATGGCAGACTGGCAATGGAGG	0.43038	0.389213	0.184549	0.141026
38261	ATGGTGACATTGTCATTCAGGGG	0.621849	0.0909091
38262	GTTGCCATGAGAGCCATGAACGG	0.331461	0.507003	0.238095	0.0915371
38263	GAGAATCTGTTGGCTAATGGAGG	0.760234	0.753394		0.372294
38264	AGCACCACGTTGACTCGCAGCGG	0.630189	0.841634	0.443169	0.389922
38265	AACTGAAACTGTAAGTCACAAGG	0.0333333	0.026616		0
38266	GATGGGCACTGGGAGTCCAAAGG	0.0520571	0.12536	0.0616393	0.0324544
38267	AAGGATATGACATTCGCTTGCGG	0.864684	0.0559667	0.790191	0.00709849
38268	GAGCCAGGACGTACAATGGTGGG	0.679599	0.878427	0.487903
38269	ACCCGTTAGGATATGGGCGAAGG	0.0946626	0.0141951		0.025679
38270	AGGCTAGGGGTTCTTAGCATAGG	0.97561	0.66318	0.966361	0.258278
38271	AACCTCTACTAAGTTCCCATGGG	0.168699	0.884071	0.0342857	0.568066
38272	GATACATTCAACCTTCTGCGAGG	0.700846	0.629751	0.549892	0.270582
38273	GAGTCGTTTCTCCAGCCCCGCGG	0.000940734	0.991598	0.000396511	0.856335
38274	ACCTGCGTTCCGGTTCCACGGGG	0	0.45614	0	0.0632689
38275	ATGGAAAGAATTCTAAGTCAAGG	0.843621	0.163697	0.693837	0.0284192
38276	AAAGTTCCCGTAAGCCCCCTCGG	0.00478469	0.61801	0.00032144	0.152893
38277	GCTGCTGCGAGATGCGACCGGGG	0.0127389	0.673749	0.00284091	0.133566
38278	AGAAATCAGTCCCCAGAATGTGG	0.757812	0.547771	0.376891	0.261822
38279	AGCTGGACGGCATTGGTGAAGGG	0.415149	0.158091	0.318824	0.0235988
38280	ACAGTTTCAACTCACCATCAAGG	0.0141844	0.668064	0.00484966	0.294297
38281	AGGCAGCAAGTACTATAATGTGG	0.633285	0.522465	0.726776	0.0950197
38282	AAGGCATGCTCTATCAACAGCGG	0.744741	0.750433	0.531396	0.33253
38283	GCTAAAGCTGTGGATCATAGAGG	0.00892857	0	0	0
38284	GCTGGGTGGAATGCTCCCAAAGG	0.00909091	0.240633	0.00918635	0.034904
38285	GAAGGGTGTGACCGCAACGTAGG	0.0204991	0.0397878	0.00884397	0.00540784
38286	GGATGGATCGGTGGTCCTGTGGG	0.401937	0.234177	0.0711297	0.0757895
38287	GGAAGCTCCAGCTGTCACCGCGG	0.260322	0.986165	0.126007	0.802367
38288	GCATGTTCATAATCTCCCACTGG	0.160966	0.820675	0.0514706	0.254144
38289	ACTCACCCCTGTCCACAACAAGG	0.59332	0.927138	0.260488	0.431023
38290	ATGTTTACTACAAACACCGTTGG	0.331028	0.0167328	0.0463576	0.00194932
38291	AGCTGGAATTTGTGGGCTAGGGG	0.00265252	0.000716846	0.00102564	0
38292	GATGTCCTGCCTGAAAGGTAAGG	0	0.95283	0.00104603	0.468568
38293	ACACCGAGAATTCGCCCCTGTGG	0.0458453	0.507803	0.0290102	0.274306
38294	GTTTAGACTTACTCTCTCTGGGG	0.671458	0.207419		0.0608755
38295	GAAGCGAAAGCGCCGCTCTGAGG	0.382496	0.508354	0.118553
38296	ATTGAAGCTGTTGAGAAAAGAGG	0.385496	0.00410959	0.129264	0
38297	GCAATGAGGCCAAAATACCCAGG	0.0712074	0.0145599	0.0433109	0.00191449
38298	AGCCATCCAATATGTCTCGGAGG	0.648057	0.762856	0.365831	0.450765
38299	ACGGGGACAGACCAGGTGGTGGG	0.722019	0.304052		0.0465624
38300	GTATCAAGTTCCTAAACCAGAGG	0.427586	0.878307	0.192063	0.56314
38301	AGTGGAACTTGCCTGTGCTGCGG	0.895068	0.254294	0.708548	0.0339721
38302	GGGGATAACGACATCCCCTGGGG	0.135211	0.000736739	0.0303697	0.000834725
38303	GGCTCGGCCCAGGAGCGTCGGGG	0	0.517413
38304	AAAGCATTGTTGTCAGGAGCAGG	0.518672	0.165929	0.302521	0.0168067
38305	GTATGTGATTGGCATCGGAGTGG	0.177979	0.133951	0.196624	0.037474
38306	GCTTCGCAACAGGTACCACGAGG	0.00658762	0.385335
38307	ACCGCAGGCATACACTAGCGTGG	0.0738462	0.10395	0	0.0142857
38308	AGATCCAAGATATCGTCCGGAGG	0.266272	0.525745	0.0055332	0.0909935
38309	AGAGCTCTATGCAATGTCAAAGG	0.230303	0.976834	0.0580205	0.709615
38310	AAATGCTATTACTCCATCCAAGG	0.675603	0.563328	0.389789	0.166274
38311	AAAGTACACTATCTCCCCGGTGG	0.830508	0.785024	0.904274	0.333935
38312	GCCAGTCGTGAATCGATACGAGG	0.108108	0.985423
38313	AAGACTCTCTTGTCTGTCGGAGG	0.0463415	0.399413	0.015896	0.211155
38314	AGACTCTCGGCACCACAGCCTGG	0.00738007	0.822669	0	0.623867
38315	ACACTTCCAGTACTCATCCCGGG	0.0599144	0.974156	0.0180124
38316	GCTTACATGTCCTCGAGCGTGGG	0.716656	0.711401	0.697848	0.381614
38317	GTGGCAAGACTATAAGCCTGTGG	0.339241	0.492195	0.097006	0.154146
38318	ACTGCATAGAGACTCACGGTCGG	0.684524	0.619328	0.606477	0.188141
38319	GAAGCTTCATACCACACTGTCGG	0.124438	0.503339	0.00113636	0.285169
38320	ACATGGGGCTGTGTAGCATGGGG	0.0277136	0	0.0021322	0
38321	ACGACCGGGTGTACTATGTGAGG	0.161943	0.895091	0.089526	0.504668
38322	AAAAGACTAAGGGTGGGATGAGG	0.233129	0.0855457	0.0451613	0.0365297
38323	AGCCCTCTACAAGAAAAAGTTGG	0.0561798	0.884417	0.0010627	0.431034
38324	AGAGATCACTTCTTTGATAGGGG	0.765172	0.820127	0.584395
38325	GGGCCAGTTGACCTTCAACGTGG	0.829218	0.969936	0.824057
38326	GTGATGTAGAATCAAATCCCGGG	0.477707	0.0993607	0.238652	0.0304522
38327	GGCCGATATCCAGATCGTGGTGG	0.287478	0.539277	0.085213	0.102607
38328	ATGGCTAAGGAAACCCGTGATGG	0.814159	0.864662		0.167587
38329	ATGGTACTTCAGTCCTCACGGGG	0.660959	0.580972		0.234091
38330	GCAGCGAAAAGACAGCGTGTTGG	0.386322	0.334891	0.208034	0.0685841
38331	AGAATTACTACCGAAAACAGAGG	0.699187	0.102122	0.358621	0.0142857
38332	GTACTTATCTCGAAACTCAGTGG	0.547619	0.360434		0.145215
38333	GACCTGCTGCGGTGGGGGCTGGG	0	0.447385	0	0.0458599
38334	ACATGTCGCCCCCAAGCGAGGGG	0	0.190083		0.0708812
38335	GATCTGTTATAATACCAAGCCGG	0.276824	0.792315	0.0273651	0.288066
38336	GTGTTGTCCTGACAAGCTGGTGG	0	0.710788	0	0.134454
38337	GGCCGAGGTCTGTGAGGGTGGGG	0.0745467	0.538165
38338	ACAGAGTTGACTGGATAGCGTGG	0.327381	0.0107527	0.270335	0
38339	GTGTGGTGATCACGTAGTCGGGG	0.181818	0.350352	0.0136674	0.0200445
38340	GTACAGCCCTCCCAGAATGGTGG	0.942913	0.895228	0.943946	0.645496
38341	ACTTTCTTTGCTCATCCATAAGG	0.00364299	0.572032	0.00140944	0.0912757
38342	GAAGAGGAGATTAAGACCTGGGG	0.818372	0.00244738	0.59635	0
38343	ATATCAGCACACCAACCACAGGG	0.431373	0.854167		0.481481
38344	ATCCTGCCTGCTGTGGGGTAAGG	0	0.563987	0.00141243	0.136637
38345	GTCAGTCACTTCAGCCGACGGGG	0.315888	0.785153	0.16381	0.60585
38346	AGCCGAAGGGCAACAAACCAGGG	0.152174	0.0302067		0.0344388
38347	GAACGATGACGTCCCATGGTGGG	0.71875	0.393232	0.689209	0.0463768
38348	GGCCTTCAACCGCATCTACGTGG	0.0223814	0.91435	0.00510441	0.511405
38349	GGTAGAGAAACGCTGTGCCGTGG	0.578462	0.0214669	0.350633	0.0017331
38350	GGCCCGCACACGCAGCACGAAGG	0.0994424	0.715282	0.0364807	0.242496
38351	GGAGAGACATATATCCATGAAGG	0.866029	0.198649	0.676815	0.0110294
38352	ACCGCGCCAAAGCCGGACGCGGG	0.0361111	0.610922		0.269231
38353	GCATCATGGCGGTAGAACCAAGG	0.845541	0.941823	0.817919	0.805583
38354	ATTCCCAGAGATCTCTAGAGGGG	0.618182	0.89371	0.334116	0.578609
38355	GGCCTACAGCGAGACCATCGTGG	0.778716	0.936207	0.711349	0.546158
38356	AGTGTCCCTGACTAGCAGGGAGG	0.0256849	0.921711	0.0011976	0.648447
38357	GACTTGGATGCGTTCCACTCGGG	0.0825243	0.0373832		0
38358	ACTAAAGCTGATGAGAACTCAGG	0.570571	0.00214133	0.285232	0.00383142
38359	GTTGATGCCGTAGCGCACGCAGG	0.116484	0.00127065	0.117486	0
38360	AGCCACTTCTTCCTGGTGGGTGG	0.362613	0.353982	0.22512	0.135812
38361	GTCCTGAAAGGCGAACACCGTGG	0.180445	0.635654	0.128554	0.341579
38362	ATGTCCCAAATCCTCCCAGTGGG	0.047205	0.660969	0.0113356	0.453892
38363	GGGTGTTTAGCGCTCTTCAGTGG	0.169591	0.124264	0.0324006	0.0292542
38364	AGCCCCCGCTCGCATTAAGGAGG	0.0130719	0.695009	0.00179211	0.25327
38365	GTTGTCCGAGGAACTAGCAAGGG	0.0513983	0.956741	0.0204842	0.730799
38366	GATGCACACAGCAATGCCTGTGG	0.763537	0.633346	0.66614	0.130081
38367	ACTTGCAGCTCATGCAGCCGGGG	0.013198	0.225714	0.014885	0.0340909
38368	GTTCTGAAAGCGGTTCCGGGCGG	0.0330579	0.842177	0.0388769
38369	AATGTGGTGCTTCGACCCAGTGG	0	0.161059	0	0.0185185
38370	AGAAGCTATTACCATCTGAACGG	0.600756	0.639623	0.337349	0.195903
38371	AGAGCTTCACCTTCTACCGGCGG	0.0118168	0.446456	0.00440044	0.192182
38372	ATGTGTGTGGTGTCCTACTCAGG	0	0.0489731	0	0
38373	ATATGTTATCTACATTGAACGGG	0.396426	0.0939707	0.120316	0.0287152
38374	GAGGACGTGTCCAGTTTGAGGGG	0.919087	0.813433	0.498311
38375	ATCGTCGTAGAAGTCAATCGTGG	0.196577	0.95236	0.0355539	0.609919
38376	ATGTACAGTGCGCCACTCTGAGG	0.0625	0.237624
38377	ATTGTCCAAGTTGTAGTGGGAGG	0.0119522	0.618497	0.0188442	0.362267
38378	ATCACCGCGCTGTCCCACGGCGG	0.0471014	0.36413	0.0188133
38379	GGAAATCCTAGGTTTGAGTGGGG	0.919414	0.894065	0.803045	0.44
38380	ATAACAGCCCCCTCTACAAGAGG	0.259091	0.517483	0.0822002	0.160778
38381	AAGGCTGGAAGGTACAGTCTCGG	0.0300197	0.787747	0.00677966	0.236926
38382	AGGCGGCGGCGAAGAAAGCGCGG	0	0.131849	0.00151976
38383	ATAGTGGTGAATCAGTACCAGGG	0.108225	0.16299	0.0728155	0.032872
38384	GTGGTCCACTCCCGTAACTGAGG	0.148069	0.936453	0.101957	0.66277
38385	GAGGCCGGGGAGCATGAGGTTGG	0.0389294	0.892832	0.0153846	0.502052
38386	AAGTTGTGGGAAGGCGATGGTGG	0.0662651	0	0
38387	ACTCCAGGCAAGAGCTGATGAGG	0.245739	0.961363	0.169591	0.460674
38388	GGTCCGAATATGCATCTTCAGGG	0.230243	0.736627	0.0335597	0.16865
38389	AATAGGCTGACTGTCTCTACAGG	0.389545	0.101921	0.0698351	0.00783605
38390	AAGAAATGCACAATCTCGCAAGG	0.0826211	0.0200267	0.0124555	0.00189753
38391	GTCCATTACTAGTAACATCGTGG	0.721239	0.79194
38392	ACTACAAGATTGAAGACAGAGGG	0.310992	0.450996	0.291939	0.188525
38393	GCTCACAGGTACTCTCATTGTGG	0.424084	0.689941	0.2425	0.251956
38394	ACTTTACTAATCATCAGTTGTGG	0.881325	0.529001	0.815274	0.211695
38395	AGAAGGCAGCTACTAGCACGAGG	0.0809249	0.178138
38396	GTATGACAGCTTACGGGACTAGG	0.177966	0.242857	0.0126454	0.00738613
38397	GAGACTGGATATATCCCCCGTGG	0.270833	0.779333	0.100548	0.462168
38398	GTGGCACCTCTTCCAGAACTCGG	0.679245	0.700489	0.392482	0.191408
38399	GCCCCGGCAGGCCTCATCCGAGG	0.00625	0.626844	0.00777202	0.311178
38400	GCACTTGTGTGTCACTAGAGAGG	0.0033389	0.166856	0	0.0634796
38401	AGCATCAACAAGCGGTACACGGG	0.331801	0.842358	0.147173	0.660563
38402	ACACCTCAGTCCTAACTGTAGGG	0.00875274	0.793696	0.0100756
38403	AGATAAACATATAACGATTGAGG	0.909722	0.0116054	0.880829	0.00353357
38404	GACAGCGGCTTAGCAGCGGGAGG	0.0109489	0.0655488	0.0484966	0.0112936
38405	AGTCCTGGTGCAGGCTCTTGGGG	0	0.836854	0	0.411456
38406	GGCGGCAGCAGCAGGGGTCGCGG	0.0222563	0.146482	0.00171233	0.0341333
38407	GTGGCCGAGGAAACGGAGAGTGG	0.150198	0.873239	0.0683403
38408	ACCCGATTCAGGTCCACAGTGGG	0.443548	0.62253	0.252852
38409	GATCCTGGGATAGATGGTGTTGG	0.0691085	0.896091	0.0154399	0.330285
38410	GAGGCCTACTACTACATGCTGGG	0.431335	0.936652	0.191517
38411	GTTGGGCTTCTCCATCACGACGG	0.00263158	0.852501	0	0.271043
38412	AAGGTGCTATCTCAGAGACCAGG	0.126126	0.465272	0.0348377
38413	AGACTTCACGGAATCCACCAAGG	0.128552	0.516334	0.0288931	0.236684
38414	GCTTCACGACTGGATGTCGGAGG	0.44	0.938731	0.0930233
38415	GCCCCGAGAGCCTCCCCGCGGGG	0.164444	0.969507	0.0616822
38416	GCTGGTGCACGTGATCACACGGG	0	0.0135922	0.00403226	0
38417	GTGTGCAAAGGGTGGCAGCAAGG	0.361881	0.477013	0.232809	0.122883
38418	GTCAATGCTGATCACGCACAGGG	0.280435	0.345694	0.148649	0.0821114
38419	ACACTTTGTCCACGTAGCGCTGG	0	0.119048	0
38420	GCTTAGCAGTCATGAGCACAGGG	0.766773	0.165335	0.233618	0.0171723
38421	GCGCCTGTCCACATTGATGTGGG	0.00496689	0.550047	0.000621504	0.16525
38422	GGCCGTACATACGAGTTGGGTGG	0.317012	0.302839	0.430951	0.122814
38423	GCGACCCGGGCACATCAACGAGG	0.0310734	0.652621	0.00418848	0.361015
38424	ATAGGTGTTACAGAACATCCTGG	0.0839329	0.0154143	0.0218038	0
38425	GCTGGATGAGACTGTCAATGTGG	0.938907	0.117808		0.0176768
38426	GATCCGCAACAATAGCGACCAGG	0.0443131	0.834596	0.0225734	0.341332
38427	ACCAGCCTTATAACAAAGACTGG	0.169399	0.524611	0.0535609	0.26718
38428	GAAGCCTTGGCAAACCTCCGGGG	0.00719424	0.903021	0
38429	GCAGGGATCTTAGCAGTACTGGG	0.0929883	0.197903	0.0376843	0.0476984
38430	AGCTGGAACTACATGGTCTGGGG	0.198653	0.0205479	0.0406824	0
38431	GCACGTACCTGAAAGAAACCTGG	0.66787	0.276382	0.571885	0.0803859
38432	ACGGGAACATGATCACTTGGGGG	0.766917	0.233645		0.0170213
38433	GCGGCCACGATAGTAGCAAGGGG	0.177419	0.88512	0.0730412	0.231203
38434	ACACACCATGGCATCCCCGTAGG	0.370909	0.328194
38435	GTACAACGCGCGGTTCCCGCCGG	0.825053	0.520231	0.670352	0.205594
38436	GCCACCCCACCGTCAGGGCCTGG	0.0559006	0.636591	0
38437	ACGACAACTTGTGTAGACCAGGG	0.91474	0.806813	0.775578	0.336675
38438	GGGCGCCCTGCAACTCCGAGGGG	0	0.720447	0
38439	GGATGACAAGAGGTTTGACGAGG	0.750783	0.891903	0.54376	0.26959
38440	GTGCTCACTTGTCAAACATGCGG	0.340506	0.927165	0.168153
38441	GGGACACGGAGCGGGGCCCTGGG	0.711523	0.619169	0.517486	0.269832
38442	ACTTGTTTGGAAAGTTCTCTGGG	0.00773861	0.01233	0.000707089	0.000448029
38443	GCCAACGCATACACTTGCCATGG	0.448148	0.871795	0.12933	0.199488
38444	ACCTTAGTGATCCCTCCGGGTGG	0.811828	0.312207	0.678322
38445	GGGCTTGTAGAATAGGCCAAAGG	0.0993377	0.167066	0.0235911	0.0316654
38446	ATAGCAGCATGTCACAACGTTGG	0.778523	0.450578
38447	GTGCAAACAGCTGATTCACCCGG	0.499136	0.0332295	0.0922693	0.00511422
38448	ACCTGGTCACTATGGAATGGTGG	0.0428135	0.308011	0.0124224
38449	AGGTCGTCTTCAAAGGATGGCGG	0.0138504	0.991781	0.00222222	0.837165
38450	GAGAACAGACCCAGTCCCTGAGG	0.278646	0.534503	0.177814	0.0720299
38451	GCGACCGCTACAAGGAGTAAGGG	0.00265252	0.269857	0.00771775	0.0466798
38452	GAATAGCAAGCCAAGTCTCAGGG	0.899871	0.134943	0.869901	0.0376976
38453	AGTGGAACGCACCAAAACCAAGG	0.569231	0.106931		0.00222717
38454	GCGACTTTGGACTGGAGTGTAGG	0.143317	0.858751	0.059887	0.448878
38455	GTGCCGGTGACCAAGCACAGGGG	0.0216294	0.949542	0.016186	0.674013
38456	AGAAAACACCTACTGTCTTGAGG	0.749599	0.424539	0.366972	0.0428327
38457	GGCGGCGAGCGACGTGACCAAGG	0.0108696	0.58733	0.00670297	0.0707196
38458	GTTGTGGTCAAAGAGAATGGAGG	0	0.464037	0.00257732	0.0732759
38459	GCTGCATCATCATAGCAGGGAGG	0.648111	0.554011	0.152096	0.0325893
38460	AGCGTAAGTATAGCTCACTGCGG	0.874776	0.0739405	0.552255
38461	AGAGCAGCAAATTACAATAGTGG	0.903226	0.8	0.90975	0.207257
38462	AAATAAAGTAGAACAGTGCAAGG	0.667368	0	0.438936	0
38463	AACGTCTTCATCAAGAACCTGGG	0.0185497	0.90215	0.00255848
38464	ATTCAGCAAAGCTTCCAATGCGG	0.180723	0.244346	0.0359913	0.0460133
38465	ACCAAACAGCATACAGACGAAGG	0.740299	0.53183	0.522193	0.0939716
38466	ACCAAGAGAATATCTTCCGATGG	0.657143	0.146497	0.413377	0.0283822
38467	GGGCCAGGACTTACCTCGCAAGG	0.338936	0.573099	0.32964	0.14456
38468	GTGTGCTGAGAGTGTCAACAAGG	0.059434	0.617243	0.0233029	0.156307
38469	AACATTGATCATCTTCACGTGGG	0.442529	0.406542	0.0403727	0.023913
38470	GTTCGACGCATGGACAAAGGCGG	0.101562	0.794749
38471	ACGTGGGCACCACTGCACTGTGG	0.14876	0.0907372		0.0177936
38472	GCAGGGTGCCCATATAAAATTGG	0.003125	0.00126936	0.000651678	0.000305437
38473	ACAGGTTGATATAATTCTAGAGG	0.419492	0.103677	0.0486986	0.0230061
38474	AGGCCGATACAGCTTCTTGATGG	0.323864	0.539384	0.122191	0.143001
38475	AAATTACAGAAGTTACCTGAAGG	0.752632	0.160058	0.67037	0.0273523
38476	ATTCGTCCATCTCTAAGTGAAGG	0.0641892	0.903746	0	0.329659
38477	GGTGAAAGCAGCCGTCGGACTGG	0.340787	0.0888515	0.137049	0.0156682
38478	GGCAGGGCTCAGGGCACTTCGGG	0.0011976	0.0362096	0.00141844	0.0012987
38479	AGGGTTTGCAGAAACAACCCAGG	0.0614793	0.0155024	0.0234436	0.00114969
38480	AGTCCCTCACCTCCAATCTGGGG	0.0447761	0.837862	0.00481431	0.388109
38481	GGCTGCCCGAAGTCCCCGCAGGG	0.0141509	0.43198	0.00403458	0.123736
38482	AACTCGGTGTCGAAGGCGAGTGG	0.00313808	0.949883	0	0.392232
38483	GATCAATGTGGTCCCTACTGGGG	0.857843	0.721338	0.675497
38484	GGAAGGAAGATGGCGCCTGGTGG	0.379845	0.00245399	0.03
38485	GCTGTGCTTCAATCCATGAGTGG	0.0186916	0.507983	0.0194647
38486	GTTCTCACCACACCGAGCACAGG	0.25	0.780366	0.112033	0.552273
38487	AGCCACACCACAGTGGGCGTCGG	0.798347	0.90853		0.466899
38488	AGACGCCAGAGGAGCTACTGCGG	0.105461	0.725723	0.106952	0.357264
38489	GCTCTCCCATTTATTAAGGTGGG	0.0553746	0.967764	0.0314651	0.665493
38490	AAACACTCACCGATCTGTGAAGG	0.723373	0.706631	0.28874	0.254937
38491	AAAGACATGCTGACCCTGAAGGG	0.733333	0.247465	0.307087	0.101852
38492	ACTGTAGGAGGTTATTACCCCGG	0.73133	0.00244771	0.82715	0.00107836
38493	AGCTGGTCGTAGATTCCCGAGGG	0.154334	0.469516	0.0575406	0.1566
38494	GGCCACTCTTCAGAGTCAGTGGG	0.360269	0.502841	0.226592	0.0874439
38495	ACAGCCGTACCCGTGCGCAGAGG	0.165487	0.935593	0.0716557	0.391777
38496	AGTAGGTTCTTCGCAGACAGTGG	0.632244	0.656946	0.22888	0.195242
38497	GGGACGGGGCAGTGAGCACCCGG	0.110626	0.391425	0.0218304	0.0667727
38498	AATCCACCTCATGAAATGTGAGG	0.0591398	0.392405	0.0113182	0.038693
38499	ACTTACCTTGGCCTCCTCCAGGG	0.728296	0.815696	0.682034	0.513646
38500	GGCCAGATGCTGTGTAACCTTGG	0.62451	0.379694	0.418193	0.064
38501	AGAAAGCAAAAACGAATATGCGG	0.600324	0.111056	0.174279	0.0291869
38502	GGTGAAGCGAGTGACATCAGAGG	0.197605	0.0244898	0.0785124	0
38503	GGTACACATGGTACCCGCCTGGG	0.195652	0.156921	0.0408327	0.0288221
38504	GTACGGAGTTGAGAGGGACAGGG	0.0619048	0.155039	0.0440678	0.103245
38505	GGACCACTTGTTGTGCCCGGCGG	0.666667	0.716292		0.536842
38506	GTGTATTCGACAACTCTGTGAGG	0.908083	0.866982	0.794052	0.440222
38507	GTCTCCCGAGCCACAAAAGGAGG	0.0135747	0.923449		0.812425
38508	AGGTCATAAAAGCTGACATGCGG	0.796928	0.806626	0.314103	0.437243
38509	AGAAGAACCTGAACGGAATGGGG	0.92926	0.222749	0.614407	0.0297297
38510	ATATGGGACATCAATTCGGAAGG	0.075718	0.110983	0.0238394	0.0221963
38511	ATCGAACAGGAGAGGCAAGCAGG	0.287037	0.368
38512	GGTGCTCTAGATCAGGCACATGG	0.0649819	0.717881	0.00226074
38513	ACCTGCCGACGGAAGGGCGGAGG	0.0179739	0.300279	0
38514	AGGTGCCATGGCCTGCACCGTGG	0.0308893	0.321406	0.00690731	0.0717663
38515	GCTGGGGCGAGAGTCAAGTGGGG	0.0190736	0.262979	0.0138408	0.0696576
38516	GGCCCCACTTACAGTGCTGTAGG	0.669903	0.954545
38517	GATTGCGAAGAGCGCCGCTGAGG	0.110638	0.603989	0.0151134
38518	GCTCTAGATCGAATGGCTTGCGG	0.63967	0.894571	0.259334	0.526419
38519	ACAAGCTCACTCCCGCCCAGTGG	0.0904645	0.751161	0.0345098	0.311275
38520	GGCGAGGAAGATAACCAGCACGG	0.76	0.0623501		0.0183824
38521	GCGACGCAGCTGCTGAGCCACGG	0.113344	0.76252	0.10122	0.42602
38522	GAGATTGTGAAGCGTCTGAGCGG	0.237918	0.209776	0.129545	0.0425379
38523	GTTTGGCAAGAGGCAGCTGTAGG	0.0245536	0.102662
38524	AACAAAGAATCTCCTTGACAAGG	0.664286	0.130942	0.292906	0.012275
38525	GGTGGATCCAGATGTATCTGGGG	0.778846	0.650452	0.719298	0.271499
38526	GGTCATAAATCGGGCCACCAAGG	0.82439	0.96	0.337989	0.428797
38527	GCCCTTCAAGAAAGACTTGATGG	0.00390117	0.770292	0.00620292	0.193058
38528	AGACGTGATCCGCCATTACGGGG	0.0378788	0.492308	0	0.0856354
38529	GCCCTTCTCTAGTGCTGCTGGGG	0.0866667	0.540388	0.0730994
38530	AGAGGCTTTGTGCGGATACGGGG	0.00717703	0.662716	0.00133511	0.24813
38531	GATGGCCAGTGATGCCACAAAGG	0.0912637	0.663962	0.0185185	0.283281
38532	GCATCTCCATTAATCTAATGGGG	0.0415225	0.863122	0.00857889	0.42444
38533	AAAGCCAAACGCTGGGCATGAGG	0.0185185	0.442584	0.0561139	0.158772
38534	ACAGCATGGACCACTTCTCAGGG	0.805	0.742681	0.699438	0.142349
38535	GGGGTCAGACTTCCACAGTGGGG	0.575758	0.989313	0.312236
38536	GATAGAGCTCAAACAGCTGATGG	0.0632911	0.0297483
38537	ACCCTCTGACACAGACCTCGGGG	0.0143416	0.86526	0.000753012	0.539464
38538	AATAGCTACGTCCTGAGCTGCGG	0.807692	0.394737
38539	GACCACAGCTATGCGACCGAAGG	0.482456	0.83612
38540	ATCCGAAGACACATTAGCTGAGG	0.206154	0.261981	0.0466392	0.0516459
38541	AGTGCAACGTTTCCAAATGCAGG	0.403926	0.327679	0.125828	0.0785714
38542	GCACCCGTTTCCGGAGCCAATGG	0.0247934	0.545106	0	0.184314
38543	AAAATATGGCTGGGTCACAGTGG	0.238994	0	0.0432099	0
38544	ACTCTGAATCAATAGCCATGAGG	0.00544218	0.807737	0.0013541	0.250929
38545	GCCTGAGGCTCAGGGGTAAGAGG	0	0.00793651	0.00516796	0.00900901
38546	GGCGGCGTCGCCGACTCTCCCGG	0.000276014	0.52016	0.000300842	0.119878
38547	GTCCATTGCTCAGCTCAAAGTGG	0.695817	0.900826	0.286751
38548	GTCCGGTAAGATGCTCACAGGGG	0.419098	0.503407	0.22679	0.139118
38549	AGTTCAAAGCTACTTACGATGGG	0.142857	0.839286	0.0361217	0.438395
38550	ACAGAGAAAGATCACCATCCGGG	0.885802	0.0642458	0.625581	0.0183673
38551	ACGCCAAGTTCGACCAGTACAGG	0.136242	0.339459	0.0165517	0.0558573
38552	GAGTAGACATACATTTCTGGAGG	0.9	0.237854	0.82364	0.0231293
38553	ACTGCTAAGGTCCACAACGTCGG	0.497487	0.546605	0.3196	0.172107
38554	GGTGTGCTTAGGGCACACGCGGG	0.0118397	0.0209078	0.00478698	0.000442087
38555	GCAACATCTGAAAAAACACGTGG	0.542683	0.296496	0.306957	0.0172811
38556	AAGACCAAGACATTTGGAGGAGG	0.488263	0.85051	0.17045	0.395473
38557	GATCACTACTGGTTACAACCTGG	0.308763	0.664083	0.0844175	0.188934
38558	AGGGGAAGACACTCACCGGGGGG	0.566502	0.221655	0.490605	0.0631424
38559	AGCCCATTGATGAAAACTTGGGG	0.226721	0.242904	0.0613826	0.131108
38560	GTGTCTAGTGCAGGCCCAGGAGG	0.170659	0.691639	0.169014
38561	GGGAGGCACCCAAGCTAATGAGG	0.355932	0.0843373	0.169492	0
38562	GAGCCGATCTGGTTTCACGTAGG	0.499525	0.905616	0.219277	0.438573
38563	AATCAGCTGCCAGTTCCACTGGG	0.488987	0.587212	0.147166	0.216162
38564	AGGGGGACTTACAAAGCGGTGGG	0.585635	0.168558	0.428571	0.0695971
38565	AGGTAGTTGACCAAGCTCAAAGG	0.88806	0.02506	0.896111	0.00768935
38566	AAATGGAACACGTTGTGGGTAGG	0.126464	0.0126354	0.0175859	0
38567	GATGGAGCTAAAACTCATGATGG	0.158621	0.0456522	0.0830189	0.00943396
38568	GATAATGCTGAGGATATAAGTGG	0.0968992	0.002442	0.0107937	0.00189036
38569	ATATCCACAGCACTACCCAAGGG	0.550427	0.992939	0.334799	0.80341
38570	AGCGCAGAGAACGATCTTGTGGG	0.621814	0.345579	0.378717	0.109023
38571	GGGCCTCTCGAAGCAGAGTGGGG	0	0.814067	0.000798085	0.649849
38572	GTGACACCTTCGCTTCATAGTGG	0.54132	0.52853	0.473342	0.294444
38573	AGGCACTCGTACAGACTCAAGGG	0.910774	0.874101	0.843918	0.441658
38574	GAGCAGAGGCGACAACTGCACGG	0.729345	0.358456		0.0893855
38575	AGTTCCTAACATGTTTAGAAGGG	0.0714286	0.860819	0	0.382353
38576	GACTATGAGATGATCTTCCGGGG	0.903112	0.297715	0.937589
38577	GGTATGGACGTGATACTACGTGG	0.534626	0.042623	0.319355	0
38578	GATAATGTGTTAAATCTCGATGG	0.509579	0.0204411	0.179067	0.00806452
38579	GCTCAACTTTGGATTCCACGAGG	0.431592	0.733738	0.153405	0.350101
38580	ATTTATGTGGTGCATTGGCATGG	0.371429	0		0
38581	GACACAAGAAGTGACCCTCGCGG	0.701717	0.805464	0.423729
38582	AATTACATACGTTTGCGTCGAGG	0.716216	0.600849		0.0484061
38583	ATCAGCAGCTCGTAGAACTGGGG	0.271605	0.665911	0.155409
38584	GAGCAAGGGGAAGTGCCCTGGGG	0.903302	0.502575	0.881119	0.0519126
38585	GACATCGGCCCGTACCAGAGCGG	0.0897638	0.928848	0.02443	0.525212
38586	AACATGGTGAGAGCCGAGTAGGG	0.212766	0.00410116	0.105983	0.00133156
38587	GTGGGATCCGAAGCCCAATGGGG	0.793785	0.821928	0.69631
38588	GCCAGGTTCATAGCGGACGGGGG	0.110656	0.502381	0.075
38589	ATGGTTTCACTATCCCCAGATGG	0.0268041	0.647034	0.0218254	0.225708
38590	AATGTCTTCAGATGGACCAGTGG	0.0327869	0.66582	0.00592885
38591	GAAAAGTGGGTAGCATGCGTGGG	0.456954	0		0
38592	AGGTGGCCGTTTGTATGCAGGGG	0.0140127	0.340757	0.000641849	0.0543772
38593	GAGTTGTCGAGCACCACAAGTGG	0.0172662	0.77733	0.00310017	0.206153
38594	AGCTGTGAAGACGTTCTGTGAGG	0.0615385	0.253406
38595	AGCCTGCTTATCCAGCCTATGGG	0.0043956	0.0617849	0
38596	ACAGATAAGACAGAATCGGGTGG	0.809524	0.0711948	0.853901	0.0268757
38597	AGTGTTCGGCCAAGAACCTGAGG	0.00282885	0.752697	0.000600601	0.240885
38598	ACTGTAGGGCCAATAGCCAGGGG	0.607192	0.0208068
38599	GCTCGTCATATTGCATAAGAAGG	0.194444	0.624658
38600	GCACACAAGTTAATCAACCCAGG	0.93125	0.895624		0.363405
38601	GTATCTGAGTTCTGACCGTGCGG	0.0460829	0.780518	0	0.397944
38602	GATGACATAGTGGTGAATCAGGG	0.819018	0.71672	0.634216	0.229431
38603	ATCCGTCCATCCAGACAAGTGGG	0.00431034	0.865065	0.0185185	0.359818
38604	GTGGCGCTTGAGGTTGCCCGAGG	0.00647249	0.350943	0	0.0976664
38605	ACGGAAACTTCCTCTACGTGTGG	0.70412	0.244969	0.155605	0.0228245
38606	GCCCATCATTTCTCTGAACCAGG	0.842265	0.85948	0.480972	0.35248
38607	GATGACAACTTCTCACTCCGAGG	0.540505	0.573887	0.0688022	0.0949855
38608	AAACTAATTGGACCAATGAGTGG	0.779221	0.127101	0.561254	0.0590962
38609	GACAGCCCGCGCTTTAAGGCCGG	0.318462	0.695221	0.212534	0.291297
38610	GGACTCAGTAAATGGTGCTCAGG	0.637931	0.993506
38611	GGATCACTGGAACAATGAGAAGG	0.82906	0.911458	0.786957	0.515021
38612	GTAGTACACGGCGAGCAGCACGG	0.934866	0.967146	0.961224	0.39627
38613	AATCTGTTCACCGCAAAGGGAGG	0.0681818	0.897527	0.015674	0.478626
38614	GAGAGAGCGAGACCCATGATGGG	0.686788	0.0591631	0.638802	0.00677362
38615	ATCGGAGACATCCTGCTGTTCGG	0.229911	0.384709	0.102902
38616	GCTGCAGCGAGACCTACCCGAGG	0.582339	0.659609	0.131333	0.0775134
38617	ATTGCTTCGAAGGGTTCACAAGG	0	0.529412	0.00353357	0.0889328
38618	GCACATACAGAGGTTCACTCTGG	0.182306	0.0892608	0.221034	0.00990099
38619	GGAGAGTGGCATATTATCAGAGG	0.902913	0.0144404		0.0313152
38620	GCTCCAAACAGCACAGACGGTGG	0.667674	0.66223	0.579418	0.452055
38621	GATTGAAGTGTACGGCAGCGAGG	0.232044	0	0.367647	0
38622	AAAAAGTGTCTAAACGACGTTGG	0.0622348	0.00545207	0.0126904	0.00522466
38623	GACATCAGTCTGGAAAACCCTGG	0.248954	0.877573	0.0597526
38624	GAGCAGCCGATTGTGCACAAGGG	0.783203	0.242857	0.87224	0.00557325
38625	AGGTAAATTCACAACCACTGTGG	0.860585	0.429062	0.694989	0.0943571
38626	GGGGCGCGCCCAATATCTCCCGG	0	0.151711	0.000574383	0.0438538
38627	GAGTGCAGGCCGCACAACCTCGG	0.149007	0.462488	0.072643	0.06
38628	AAGGAAAAGGGGATCGTGGTGGG	0.679035	0.0467416	0.364417	0.0118871
38629	GCCTAGAGCCTTCCCCCGAGGGG	0.416	0.313462	0.136964	0.121253
38630	GCTCCACGCAGTCCACCTTGAGG	0.640553	0.870466	0.172945	0.231394
38631	GTTAAAGGCTGAGTGGACCGGGG	0.275168	0.0210657
38632	GGGCCGCGCGGTGTACGTGGTGG	0	0.864479	0.0231839
38633	AAAGCCCGCTCACTAGACGAGGG	0.0127796	0.932517	0.00662691	0.422383
38634	GGACGTTGCCTGCTTTGCGGAGG	0.00194932	0.561102	0	0.274882
38635	GGCATGGCTGTGATAATCACCGG	0.0515351	0.0111821	0.0336595	0.00100469
38636	GTTTGCAACAAGAAGCATCCAGG	0.0135135	0.0324401	0.0037594	0
38637	GATGATTCATTCAACGATGTGGG	0.930435	0.43956		0.0125
38638	GGCGCTCTATGTGCTCCGACGGG	0.120968	0.985994	0.128205
38639	ACGGAGCAGGGTACACTCGACGG	0.784119	0.299564	0.214008	0.0637681
38640	GCTCCTACCATTAGAAGGGCTGG	0.472949	0.731732	0.254032	0.302439
38641	GGCCGGCTCGTTCCACAGCGTGG	0	0.878205	0
38642	GCAGGACTCACCTCATGATGGGG	0.670008	0.670335	0.494093	0.239004
38643	AGGTGGACTCAGTCCAGCGCTGG	0.75388	0.481203		0.130293
38644	GCCCCACAGCCAGGTCCGGTAGG	0.391813	0.809416	0.120996	0.244342
38645	ACTGCGCAAAGATATTCGCCAGG	0.123397	0.472919	0.0061674	0.105353
38646	AACAGCAATGGCGAACTCCGGGG	0.613267	0.610327		0.122568
38647	AAGCGGGAGTCCAAGTACAGCGG	0.0178571	0.639752	0.0183924	0.124287
38648	GGCGCCATATCTCCCAAGTGAGG	0.731343	0.963989	0.225989	0.390449
38649	GAGCCGAACGACTTCCTCGTAGG	0.142045	0.508197	0.0953608
38650	GGCCTTTACAGGTAAATCTCAGG	0.0502549	0.139767	0.0263439	0.0389649
38651	AGAATGAGCAGAGTCCCCAGCGG	0.306569	0.203448	0.0769231	0.058548
38652	ACATATGCAACCTATGAGAGGGG	0.921569	0.100565	0.931267	0.0169492
38653	AGGAAGGTGAGATCGTTCTGGGG	0.736648	0.143357	0.441233	0.0574257
38654	GCAGTGTACGTACTTGACGTTGG	0.726131	0.0502419		0.0129241
38655	GGAGTACTGACTGTATTCCGAGG	0.886135	0.336744	0.650096	0.054317
38656	ATTGGGAAAGGACTTATATGGGG	0.63038	0.004914	0.24927	0
38657	GTGACACGCGGCGGGCAGTGCGG	0.747826	0.460177		0.225352
38658	ATCTATCCAGGGATTTCCGAAGG	0.753333	0.824107	0.511239	0.486983
38659	AAGTACGGAACGGGTACGTGAGG	0.910714	0.832	0.922414
38660	ATATGGGCAATATATCGGCCCGG	0.186536	0.196194	0.0659157	0.0606208
38661	AGCTTGTAGAGCACCTCTCGCGG	0.652632	0.13769	0.253195	0.0440816
38662	GAAGCCATCCAGCCTAAGGAGGG	0.473837	0.945329	0.204319	0.508197
38663	GTGGCAGAAGTGAACCTTTGGGG	0.451524	0.150311	0.169387	0.0163105
38664	GGAATGGATTAGCCACATCGAGG	0.3543	0.00567261	0.12297	0.00104767
38665	AATGGATCCTCTGATTGGACAGG	0.630208	0.453101	0.386541	0.0473988
38666	GGTTCTCACTCGCTCAGAGCAGG	0.0986717	0.989721	0.0159574	0.685682
38667	GCGGGCCTGCAGTTCCCGGTGGG	0.00478469	0.298673	0	0.0774908
38668	ACATGATGCGGATAAAGACGTGG	0.34375	0.191549
38669	GTAGATATGGCTGCCCCCCGGGG	0.873522	0.0288295	0.851282	0.00735294
38670	ACGACGAGAGGATAGTGGATGGG	0.393987	0.442434	0.383133	0.0845521
38671	GAGGTCACGATCAGGCCGGGAGG	0.0108303	0.114667	0
38672	ACTGTGTGCTGGACAAGCTGCGG	0.00177515	0.00529501	0.00181324	0.00457965
38673	AGAATCAACCCACCAAGCAGTGG	0.571429	0.99157	0.219101	0.794168
38674	ATGCAATGACTCGAGCTCAGAGG	0.844362	0.363975	0.452282	0.0544809
38675	ATAGCGTGTACAATACATCCTGG	0.56151	0.5	0.191005	0.119441
38676	GTAGGCCACGCACGGCAGTGTGG	0.113565	0.453057	0.0271669
38677	GCCCAGGACCCCACGCCCAGGGG	0.0497238	0.157729	0.0368421
38678	AGCACCGGGATAGACAGGAAGGG	0.330189	0.94152	0.134249	0.550679
38679	GTGGCGCTGTCCCGGGCCCTGGG	0	0.247635	0	0.0564516
38680	ACATAAAAGACATCTGTGCTGGG	0.770436	0.0211284	0.663588	0.00207715
38681	GCAAAACCCGGAGAAGTCCCAGG	0.832558	0.620756	0.6	0.267123
38682	ATTGCGGCAAGAAGGAAGCGAGG	0.0294695	0.568966	0.0174081	0.134094
38683	ATTACAGACAGAGAGTGCATGGG	0.432432	0.412724	0.119215	0.057187
38684	ATGATGAACAAAGTCAGATCTGG	0.133333	0.0265252	0	0.00638978
38685	AATCTTGTTGCCTGTCACATCGG	0	0.494326	0	0.190335
38686	GGAGATGGTGGAGTAGCTCCAGG	0.791304	0.019685
38687	GATCTCGCCTATCATGGTGGCGG	0.228216	0.979971	0.0337452	0.575831
38688	AACTCTCGCTCAAACAGCTGTGG	0.0227273	0.984
38689	AGAAACGCAGTCCATCCAAGTGG	0.38563	0.414165	0.14517	0.0575628
38690	AAGTTGTGTCCCCCAGATGCTGG	0	0.362919	0	0.0934223
38691	GGCCGGCTTTACGTCAACAGCGG	0.032177	0.43679	0.00554484	0.0647594
38692	GAAGAGAAGGATCACGCCAGAGG	0.92176	0.228824	0.822115	0.0527132
38693	GAGCAGGGGGTTACAAATAGCGG	0.742424	0.265306	0.901499	0.0217391
38694	AACACCGATTCAGCTACCTAGGG	0.0882658	0.494051	0.0209675	0.0908583
38695	AAACTGGGAATGATTGCCGGCGG	0.0464286	0.171946	0.0119363	0.0459519
38696	GCCCAAGGGCTTGCCATCCCTGG	0.244604	0.0608553	0.0828283	0.022113
38697	GTCTTTGGCACCATCTCCCCTGG	0.0318471	0.324066	0.0105611	0.144035
38698	AGCAACCACAGCGGGGCCAAGGG	0.77492	0.882409	0.726644
38699	ACTCACATGGTACATAGACGTGG	0.942559	0.894488	0.369325	0.265577
38700	ACTCTAGTCTTTAGGCCCAGTGG	0.801917	0.953925	0.378338	0.5
38701	ATGACCATGAGGGTAGTCCCAGG	0.413793	0.54955
38702	GAATGTTCTTGACGTCATGGAGG	0	0.451039	0
38703	ATGTTTAGGACCACTAGACCCGG	0.586022	0.0280584	0.560345	0
38704	AGGCAGACCTACCAGATCAGAGG	0.900763	0.215		0.0292683
38705	AAGTCATTGAAATGTACGAGGGG	0.735294	0.80427		0.201681
38706	GTAGCCTGGCACTGTCCACATGG	0.0468432	0.853016	0.0148472	0.37519
38707	ACCACCAGAAATCCTACCAGGGG	0.551084	0.942936
38708	AATATCCCAGAGAGAGCAAGTGG	0.734177	0.647235		0.434089
38709	ACGGGATGGACTTGGAAGGCTGG	0.839255	0.0226629	0.764286	0.00336417
38710	AGGCCGCTTCAGCTTACGCAGGG	0.010274	0.680431	0.00179579	0.283967
38711	GCACCAAGTTTCCATCCCATAGG	0.638889	0.805556	0.370213
38712	GGAAGTCTCTCCGGGAACGTTGG	0.281553	0.983444	0.128514	0.76431
38713	ATGAGGTGGAGACAGCCCAAGGG	0	0	0.00287853	0
38714	GTTACTATCTTACATAATAACGG	0.537125	0.328621	0.089697	0.0594656
38715	AGCTTAACCGGAGATCACAAAGG	0.924413	0.16297	0.80052	0.0538095
38716	GGCACAAACAGCCCGACTGGAGG	0.782946	0.798643		0.528455
38717	GCTCCTAAAGATCCGTTCTGGGG	0.836022	0.860888
38718	GGCGCTCCAGTTTCATGGAAAGG	0.0216049	0.618571	0.00283976	0.300921
38719	GGCACGCTGAGATCAAGATTCGG	0.0608696	0.600309	0.0181347	0.233457
38720	GCGACTACGGGGGGATGCGGAGG	0.491453	0.535865	0.337337	0.139665
38721	AGAGGCAGCGGATAGCTCTGGGG	0.244444	0.458839	0.189189	0.168576
38722	GATAACGGCCACGTGGAGTGGGG	0.278788	0.478818	0.0343284
38723	GGTCTTCGGCACCTAGCGGGCGG	0.0395257	0.835764	0.0088968	0.484688
38724	GAGGCGCTGAGAAGTAGACGTGG	0.0333056	0.846888	0.0651702	0.312155
38725	ACCACCCACGGTGCTCAACACGG	0.151481	0.643017	0.0446595	0.268242
38726	GGTCAGAGAGAAGCGACCTAGGG	0.737705	0.919231	0.0484581	0.0623003
38727	GGCTGCGGGTCTCGCCTACGGGG	0	0.568485	0.000825083	0.204207
38728	AGGGTCACGCACTGTAGACGCGG	0.482803	0.784978	0.31554	0.66943
38729	AGTGGGTAGAGATATGCAGAGGG	0.173077	0.00265957	0.0309989	0
38730	AGGCAGGCCCAAGCCGTCCCCGG	0.114358	0.145	0.0597015	0.0212072
38731	GAAAGCAAGGAATCCTCCAAAGG	0.74	0.776471	0.626471
38732	AGAGTCAGCGGAACCAGCCTGGG	0.0122915	0.255738	0.0112847	0.12289
38733	GAGTTCCCACTACAGTCAGACGG	0.0465116	0.949602
38734	GTTCTTGCCAGAATTGATGTGGG	0.00986193	0.454899	0.000980392	0.0883315
38735	GACTTGTAAACGACCTCGGGCGG	0.281818	0.0864471	0.0971429	0.0181269
38736	GGACACACCCCATAGTACAGGGG	0.864297	0.810677	0.366823	0.242252
38737	GAGGTATTGCTTCTGGCTGAAGG	0.822485	0.117557	0.792035	0.00847458
38738	AGGTGATAGGGGTCCCATCGAGG	0.783726	0.0991304	0.799127	0.0123609
38739	GCAGAGCTGGACGGGCGTTGAGG	0.632334	0.407886	0.712555	0.152174
38740	GCCAACTTAGCATTTATACGGGG	0.710758	0.781431	0.711712	0.508789
38741	GCTAGCAGGTCACGGACGCGCGG	0.0326316	0.232868	0.0279661	0.0420455
38742	AACAACACATCCTCTCCAGTAGG	0.778836	0.738565	0.510268
38743	GCAACAGTGCCCGACGCACCAGG	0.513072	0.733132	0.239529	0.317041
38744	GCGTCCTTGAACATATTGGAGGG	0.0727651	0.938812	0.0176399	0.752775
38745	ATAACACGGTCGTCACTCCTGGG	0.332237	0.48886	0.0770833	0.180763
38746	ATCTTACTGCAAAAAGAAAAAGG	0.0763359	0.0562814	0.0288462	0.0105263
38747	GAGGAAGTTATTCGTCAAGCTGG	0.477124	0.0454545		0.00449438
38748	AATACGAAGCAGAAAAGGTAGGG	0.258065	0.664032	0.0847458	0.2
38749	GACCGCTCAGGTGTGCTCGGTGG	0.0314961	0.971564	0.00853242
38750	ACCAAGCGCAGCAACACGGGAGG	0.427403	0.167851	0.281478	0.0776662
38751	AGATGTGGACTGCTAAATGCAGG	0.030837	0.053012	0.00146413	0
38752	GGGGTATCTTCCTATTGGCCAGG	0.612688	0.175709	0.238552	0.0492197
38753	GCGCATGCACAATGACACCTGGG	0.172691	0.0195312	0.0947368	0.00506329
38754	GGCCACAGGTGGTCATCACAGGG	0.357143	0.655585	0.259422	0.295826
38755	ACCGGTGTAGTGCACCACGCAGG	0.232824	0.0502183	0.0749354
38756	GGAAGCCACTCTGTCAGGCCTGG	0.111598	0.686519	0.0518907	0.153012
38757	GTACTTGGAGACAGTGAAGGTGG	0.0651629	0.482788	0.0719101	0.150943
38758	GGGACAGGCTCCTCACACTCCGG	0.400316	0.530568		0.128755
38759	GGGAGTGCACACGCAGACGAGGG	0.331429	0.0868307	0.122517	0.039548
38760	GCTGCTGAAAGATTGCACTGCGG	0.0762411	0.619433	0.0163154	0.0805112
38761	AGCTCTCTGTCAGCCAACCAGGG	0.00569358	0.841665	0.00152972	0.766933
38762	GAATTGCTCAGTGTACGGCGAGG	0.049505	0.568889
38763	AACAGACAGCCCCCAACACAAGG	0.562092	0.369515	0.355556	0.0387597
38764	AGTGGGACCATGTACAACACTGG	0.361799	0.202271	0.198911	0.0247517
38765	GAGCCACACCAGGAAAAGATCGG	0.143678	0.491106	0.0284728
38766	AGTGTGATACCTTCACGGAGAGG	0.506185	0.201163	0.331478	0.0404762
38767	GATGACATAGCACTTGTCCAGGG	0.414562	0.481111	0.392055	0.308133
38768	AGCAGATTCTAGCATGTCCCTGG	0.609626	0.163701		0.0469974
38769	ACTGCTCTGGTACCGAGAGGAGG	0.0264026	0.659864	0.00490196
38770	GCACACACTCTCCCTACATGAGG	0.663082	0.691667	0.632231	0.293224
38771	AGAGTACAGTGAATTTGTCAAGG	0.645889	0.634097	0.440602	0.199357
38772	ATGACAGCGTGGTGCAAAGTGGG	0.35	0.309701	0.135802	0.0551724
38773	AACAGCAGAACTCCTAAACAAGG	0.405063	0.529574	0.247423
38774	ATGATCCGCATGGACCGGCGGGG	0.132979	0.987616		0.769634
38775	GGCATCGTGTACTACCACGGTGG	0.330882	0.902715	0.110236	0.316591
38776	GTGTATTGGGAAGACATCCGGGG	0.848718	0.0288066	0.782493	0.00855397
38777	GATGATAATCCACGGGTGGTCGG	0.637681	0.162362		0.0261438
38778	AGAGTGTCGTGAAACAGGATCGG	0.00609013	0.54551	0.00203114	0.150634
38779	GCTGCGCTACTATGCCTGCGAGG	0.270567	0.583035	0.0724638	0.22263
38780	AGGATGAAGGAGACTGCGAGGGG	0.798077	0.00598802		0
38781	ACAGAGGAGCTATCATCTCAGGG	0.749527	0.122736	0.438234	0.0351867
38782	GCAGCATTAACACAGTCTTGGGG	0.819319	0.472141	0.630425
38783	ACAGATGCACGATTTGGCCATGG	0.647549	0.111523	0.321689	0.0139002
38784	GTGGGCTGCCGCATTCAACACGG	0	0.474839	0.00194175	0.111068
38785	ACAGCAACATAAAAGCAAGCAGG	0.107527	0.091001	0.0676692	0.0180085
38786	AAAGGGCAGTCCCCACTGCGGGG	0.209098	0.646397	0.0720034	0.257405
38787	AGTCTCTGCCAGCTCAACACAGG	0	0.294833
38788	GCTCACCGGCCATCCAGGAAAGG	0.58547	0.583497
38789	ACTTACAGCCCACCGTAGGCAGG	0.303604	0.37028	0.0838756	0.128095
38790	AGAGCTTGATGGACCAAAGCAGG	0.0280036	0.550433	0.0164062	0.117422
38791	GTCCTTGCCAGTGAGACCAGTGG	0.00291971	0.479211	0.00385505	0.126002
38792	AGGTCACTAAACTTGTATTGGGG	0.771673	0.890932		0.483418
38793	GCGATACTTTGACAGTAACAAGG	0.814942	0.739447	0.775546	0.204509
38794	GACAGGTGTCTTAGACACATAGG	0.0944262	0.100778	0.0360475	0.0131944
38795	AAGAGACAGCAGACCACTGTTGG	0.792227	0.643087	0.472346	0.216523
38796	GGCGGCTCCTGCGATCGAAGGGG	0	0.94699		0.693333
38797	GTGTCACAGCCACCACTCGGAGG	0.541176	0.768532	0.346701	0.540759
38798	AAGAGGGATGAGTCTGTCGAAGG	0.0642202	0.0662252		0
38799	ACGCGATGAACTGGAGTGTGCGG	0.748823	0.256488	0.62591	0.0727941
38800	GCTCTGCTATGTAGAATGTGCGG	0	0.38055	0
38801	GTTAGTGCTAGGCAGTCGAGTGG	0.0269542	0.0995434	0.00695652	0.0124224
38802	GGCTGGATACATAAGCTTCGAGG	0.0862069	0.0084507	0.0172956	0
38803	GCCCAATGGTGATCTCCAGTGGG	0.735562	0.398701		0.0859278
38804	GAAGTTGCCAAGTGTCGCTGGGG	0.045539	0.13196	0.00634391	0.0497551
38805	AAGCCTGTGCGACGACTACGAGG	0	0.837186	0.000956938	0.409429
38806	ACTGACTGTTGACCTTCTCGAGG	0.43152	0.614996	0.171904	0.354717
38807	AGTGCAGGGAACCCACATAGAGG	0.784672	0.879064	0.74555	0.560976
38808	GCATGAGCAGCAAATTGATGAGG	0.294444	0.00794913	0.226221
38809	GTGGCTCTGCTACTCCAACGAGG	0.0925926	0.992606	0.0344828
38810	ATACCTACTATTTCCCACTGTGG	0.814516	0.860996
38811	GCCTTCTCACAGTAACCATGGGG	0	0.951442	0.0071599
38812	ATAGGAGCCCCGTTCTCACAAGG	0.028777	0.336091	0.00393701	0.0924025
38813	ATCTCTGACAGGTCTCACTTTGG	0.146939	0.967005	0.0218978
38814	AACAACTTCAGTCTGACTCAGGG	0.838983	0.966292	0.596237
38815	ACAGAAAGGTCTGCATCATGCGG	0.829589	0.380711	0.438908	0.0691598
38816	GCTCAAGTTCGACGTGAAGAAGG	0.134111	0.368116	0.0283019	0.0926316
38817	GCCGTGTGGGTCATCAACATCGG	0.00519211	0.143678	0	0.043248
38818	AGTTATTCAAGTAGTACCTGTGG	0.787992	0.619748	0.64834	0.2
38819	GACCCAGGCAGCCCGAAACCAGG	0.435626	0.597297		0.198986
38820	GTGGGCCAATACAATTGTCCAGG	0.477647	0.84546	0.16801	0.244116
38821	GTTAAACTGCATAATGGACATGG	0.0904621	0.0276946	0.0210991	0.00690276
38822	GAGTTTATGACCAACTAACCTGG	0.370667	0.00942127	0.0557769	0.00979592
38823	GGTGGCCGAGAGGACCTCAGAGG	0.0361891	0.780958	0.0111486	0.320206
38824	GACAGCGGCCACGTAAGTGAGGG	0.126012	0.516051	0.0746562	0.095941
38825	GGCGAGCCTGAGGCGAACAATGG	0.34589	0.259355	0.221106	0.0125984
38826	AGTGAGACCGACTTCCCCGACGG	0.569444	0.342818	0.218487	0.016129
38827	GGGGTTGGTGTGTGCTGGATTGG	0	0	0	0
38828	GGATCTCCATGGCCTCCACGAGG	0.16962	0.993268	0.0804954	0.883285
38829	GCAACAGCAAAGGGAATCCAAGG	0.355967	0.510716	0.138019	0.135117
38830	ATCCTTATATTGCGATACCCAGG	0.421348	0.280236		0.0167224
38831	GACATTGTTTGAGAAATTGCTGG	0.0215517	0.00641026	0	0.00154083
38832	ACAGGAGCCACAGTCCCCCTTGG	0.151471	0.097423	0.0414013	0.0132188
38833	GTTGTAGGAGGAACTCGACAGGG	0.540741	0.153226	0.396694	0.0234834
38834	AGAGCTGAAGGCCACCTACAGGG	0.0603622	0.665517	0.0204082	0.180233
38835	GGCCACGCCGGTTTCCAACGCGG	0.075	0.932907		0.620795
38836	GGGCACCCCTCAGACTGGCTCGG	0.493274	0.577681		0.124588
38837	GTGTTGTGCAGCGTGCAACGCGG	0.0272109	0.00753769	0.0101695
38838	GTCTCCCACCGACGTGCTGTAGG	0.121212	0.990596	0.0939227	0.775785
38839	GAAGTCGAGCAGCATACACAGGG	0.0510367	0.939133	0.0239339	0.576553
38840	GCGCACTGTCTTGTCCCAGGAGG	0.799801	0.768808	0.550396	0.363196
38841	AATATCCTTACCTCTTGGGCAGG	0.155172	0.694678		0.358396
38842	AGCAGGGAATCACCCTGCGCGGG	0.00889878	0.0121307	0.00271125	0.00383142
38843	GTGGCCAGCACAATCAGACCTGG	0.360104	0.816445	0.189624	0.323093
38844	GGTGCAATACCGAACGCAGGGGG	0.314286	0.689441	0.141026
38845	AATGAAAGCATGGACCATGGGGG	0.23431	0.0369089
38846	ATGCTGGCATAGTTATACAGAGG	0.21842	0.139516	0.0561336	0.0245606
38847	AGACAGCACAAGTCGAACCAGGG	0.340206	0.366667	0.165027	0.0357853
38848	GTATTGCATGACGACCTGGGAGG	0.20107	0.575734	0.117447	0.109492
38849	ATGCTCATCAACCAGCACAGTGG	0.107769	0.193483	0.158263	0.12187
38850	AGCAGAAGGGAGGTGCTAGTCGG	0.413965	0.00274725	0.104116	0
38851	AGGTCTGAACTTCAGACCAGGGG	0.019469	0.493874	0	0.153779
38852	GTATTGAACGATGATCACGATGG	0.12037	0.124113	0.00380518	0.00305344
38853	GGCACCTGCCAAGAAGACCTCGG	0.0130039	0.652512	0	0.3467
38854	GTTATTGTACAGGTTCGAGTAGG	0.235808	0.143599	0.0666667	0.0252765
38855	ATGAGAGGGCCACCCCCTCGGGG	0.0691643	0.0079646
38856	AAGGCTGAGCCAGCGACGGGGGG	0.00763359	0.753709		0.355091
38857	ATTTCCCACAATGGACCACGTGG	0.0184332	0.451939	0.0031185	0.0662188
38858	AGGAACTCCCAAGCGACTGCAGG	0.237397	0.482824	0.0643001	0.122121
38859	ACAATAACAGCAATAGACCAAGG	0.89769	0.0775988	0.829268	0.008
38860	GGACACGAGGAAGATACGATCGG	0.862385	0.8575	0.192407	0.167436
38861	ATGTCCAGTCCTCCAAAGGGGGG	0.174242	0.979543	0.0894309
38862	AGCTTCTACCTGGAGACCTACGG	0.036157	0.786943	0.0155125
38863	ATAACTCACCAGAGTTTCTGTGG	0.101796	0.791062	0.0296917	0.409042
38864	AAACCTCTACTATGCTGGCATGG	0.123116	0.832405	0.0554101	0.411908
38865	GGTTGGCACATTTATCATCACGG	0.100386	0.143167	0.0990476	0.0189274
38866	AAGAAAGCTCTGTCTTCCATGGG	0	0.0453858	0.00625	0.002331
38867	GCGCCCGAGGAATCACTCCAGGG	0.103571	0.970241	0.0364807	0.560306
38868	GCTGCACCCTGACTTCAAGAGGG	0.418269	0.382269	0.090721	0.00850851
38869	GACGAGCCGCCAGAAGTGTACGG	0.421189	0.148478	0.293121	0.0323691
38870	AAAGACAGACCACATGCCAGTGG	0.670103	0.545503	0.381693	0.140293
38871	GGTTTGGGAATAGAGTGCTAAGG	0.0650685	0.00286862	0.0389262	0
38872	ACCGAGTTTCCGTAGTAGGGCGG	0.13141	0.181818	0.046169
38873	GGCTTCCTCCAACAATAAAGTGG	0.00915332	0.846154	0.000805802
38874	ACGCAGCCCAGGCATGACTGTGG	0.637363	0.57931		0.217573
38875	AGGAGGAATCTATATTCTGGCGG	0.432314	0.416808	0.0624187	0.0700685
38876	GCAGGGTGACTGTACGGATGTGG	0.0188679	0.0147601	0.00114416	0
38877	ATCCTCCCATTATATAGTCAAGG	0.0944882	0.775701	0.0207207	0.582609
38878	ACAGGAACCTTATTACGGGAGGG	0.670494	0.17501	0.420974	0.0514925
38879	ACACTGGAACATGACCTGGAGGG	0.034188	0.498258	0	0.0885714
38880	GTATTTCGCAGCCAGAGCAAAGG	0.0862559	0.884702	0.0135807	0.484661
38881	AGGTAACTCACGTTCGCTGAGGG	0.787671	0.447046	0.678899	0.168772
38882	AAGGAAGCGAAAGTTCCGCGAGG	0.592814	0.199575	0.339355	0.0479705
38883	GTGTCATTATCATGAACCATCGG	0.616361	0.802117	0.273885	0.245734
38884	GCCTACGTGCAGATCCGACGGGG	0.881964	0.892504	0.790548
38885	AGTGACCGCTCTCTGCGTCGCGG	0.585526	0.987791	0.210181	0.3775
38886	GTGTCTGTGCGTAACGTGTGCGG	0.00554529	0.349381	0.00051573	0.180508
38887	GGGGAGAATCAGGCCAACGATGG	0.421875	0.495816	0.166041	0.14209
38888	GACTGTTCGGAAATGTGTGATGG	0.0228137	0.745387	0.00681818	0.262397
38889	ACAGGAATCTGCCCAGCATGAGG	0.834532	0.41787	0.753378	0.0600677
38890	AGCACAAAATGGGAGCTGGGAGG	0.304455	0.517139	0.146205	0.322368
38891	GCATAGCTGGTATAGACCAGTGG	0.0775194	0.0246479	0.0660066	0
38892	AAAGGTAGGGTTGTGCCACAGGG	0.37246	0	0.163743	0
38893	GAAGCTGCGCTTGAGGGCATAGG	0.00428571	0.538117	0.00151976	0.137529
38894	GTGAACTACGCCAAGGACGCGGG	0.879245	0.842275	0.6956	0.423707
38895	AAAGTTCCAGAAACAATTTGGGG	0	0.752475	0.00184843	0.127319
38896	GAGAGTTGACACACTCCACGTGG	0.38652	0.194375	0.181339	0.0338379
38897	GTGTGATGGACAAAGCACTGAGG	0.763804	0.0255918		0.0116215
38898	ACAGCCTCAAGAGCCAAGAGGGG	0.11276	0.981494	0.00870511
38899	AGAAATGTAATATTGACAAGTGG	0.692308	0		0
38900	GGCCGTGATCGTGCCCAAAGAGG	0.0479042	0.279938	0.00468384	0.028463
38901	AGCTGGTGTCCATGTCGGTGCGG	0.00622407	0.325973	0.00872093	0.0161943
38902	GCTGGAGCACGACCTCCGAGTGG	0.284468	0.247981	0.084063	0.0384154
38903	GCTTATCATAGTGACCATCATGG	0.922388	0.91196	0.429856	0.185816
38904	GTTGGTGAATCAAGGTCACTGGG	0.00243309	0.0696171	0.00672143	0.0143627
38905	GAAACGGAATGCCTTCCTTGCGG	0.0855263	0.725559	0.0125628	0.298532
38906	ACCTGCACGACCAGAGCGAGCGG	0.201469	0.420399	0.18318	0.234522
38907	AAGCAGCAAGAGCTTACCATAGG	0.911765	0.346008	0.597122	0.124481
38908	AGCTGCCTCCTCTGACTGCGCGG	0	0.57737	0	0.186427
38909	GGGGCAAGATAACTTTACCCAGG	0.733668	0.471289	0.253823	0.224944
38910	ACACAGGTTCCGGCATACCCAGG	0.665056	0.489262	0.475887	0.118172
38911	GACCCCCATGTCGCCTCTGTAGG	0.0800745	0.436921	0.0167364	0.13051
38912	GGCACGCATCACCATCTCAAAGG	0.149331	0.822256	0.0427673	0.378731
38913	GTCTTCCACGGAGAAAGCGTCGG	0.0271399	0.638332	0.0217391
38914	ACCTCCAGGGCACTGACGTGGGG	0.173913	0.978836	0.0783939	0.408482
38915	AGTCTAAGCAAATCACGTGGCGG	0.536184	0.714697	0.231858
38916	GCTATAGCTGGTCATCACTAGGG	0.859127	0.115143	0.607185	0.0418291
38917	AATATCACTTCTTCAGGCATAGG	0.295775	0.447796	0.0444444	0.211382
38918	GGAATGTTGAACAATAAAGTGGG	0.121311	0.012995	0.0810474	0
38919	ATATTCCAATACAACCACACTGG	0.194175	0.817215	0.0411862	0.591358
38920	ACAGATATCAAAGTGCTGGACGG	0.749438	0.334423	0.237034	0.0241834
38921	GTAGAGCATAAGGAGCACATTGG	0.821678	0.119932		0.00963855
38922	GCTGGTAGATTTCACCATAGGGG	0.643202	0.108772	0.327925
38923	GGCGCTCAAGCTCCGAGCAGGGG	0.221818	0.897016	0.038055	0.59331
38924	AAGTTATTAGTAAACCACACAGG	0.906015	0.0055371	0.970588	0
38925	GATGGGCCTCATCTTCGAGGTGG	0.0125523	0.793436	0.0190476	0.299003
38926	GGAGAAGTCGACATGCCCGGGGG	0.672897	0.537646	0.54386
38927	AAGCTGCAGCAAGTTAGCAGTGG	0.0116732	0.0651731	0.0508083
38928	AATGGGAAGGAAATGTCTAGTGG	0.373333	0.168724		0.00961538
38929	AAATAGTATCTATAGTGGCCTGG	0.493333	0.0345495	0.201461	0.00506842
38930	GGTACAGCCGGGACGCTCGAAGG	0.490401	0.338401	0.198714	0.0511232
38931	GCAGCAGCACAGTACTATCTGGG	0.213008	0.0762777	0.0565657	0.000750188
38932	GTCGCAGGTAAAGTGTACTGTGG	0.430998	0.730008	0.333333	0.113128
38933	AAAGCGGCGACTTCTGTGTGTGG	0.0167204	0.378435	0.00166759	0.125731
38934	ATCACAAAGCCACTGCAAAATGG	0.115124	0.605412	0.0392235	0.238215
38935	GCCCCAACATTACAGACCGGTGG	0.567308	0.839239	0.111779	0.105984
38936	GAACACACCTCACTGCATGGAGG	0.824034	0.832765	0.920635
38937	GCACTCATGGCATAAAGGCTGGG	0.489958	0.913627	0.257143	0.712678
38938	GAGGTGCTCACGGACACGCGCGG	0.0119454	0.296123	0.00693756	0.0620155
38939	GGATGCCTACCGGGTACCGTCGG	0.104167	0.626506	0.103896	0.17491
38940	GTCAATGGCTTTGAGCACGGCGG	0.480965	0.481041	0.269413	0.128464
38941	GGAGTCCGGATAAGCCGGGCGGG	0.2	0.953812	0.0363636	0.873341
38942	GGCCTCGTTAAGGATCCCGTGGG	0.0229885	0.843284	0.00236967	0.488069
38943	GTTGAAGAGTAACCCCCACCGGG	0.707581	0.0210632	0.426578	0.00145666
38944	ATGTGCAGGGGACCACCGTGTGG	0.882353	0.897623	0.484945
38945	GCAGCAGACAGACGAGTACGTGG	0.823529	0.650677	0.530973
38946	GCAAGAATTATTGCGGAAGCCGG	0.0466238	0.000692281	0.00333148	0.000942507
38947	GGACTTCATGAATTAAGGCATGG	0.388571	0.84153	0.111864	0.414254
38948	GCTGGCTACACACCCCACAAGGG	0.486377	0.545431	0.158784	0.154159
38949	GGCAGGTTCACCTTCACTGGGGG	0.118959	0.472661	0.0101192	0.0391424
38950	GCAACATCGCTATGCAGGTGCGG	0.898659	0.857887	0.689364
38951	GCTGCTGGTAACTGGGATGGGGG	0.0679012	0.608386	0.0224913	0.172803
38952	GACAAGGCAGTTCTCGACCAGGG	0.858146	0.609065	0.6875	0.156716
38953	ACATCAGCGCTATGCAGGTGCGG	0.118721	0.639232	0.0321101
38954	AGTGTTGTTAAGGCATGTTCAGG	0.0152381	0	0.00363636	0
38955	AGAAGGGTCTGCTTCTTCAGAGG	0.0470588	0.677578	0.0154362	0.122917
38956	GTCACCACAGGAGAAGGTGCTGG	0.247117	0.521898	0.303093	0.310897
38957	GAGGCGTGCGGAACAAATCCAGG	0	0.391089
38958	GAGCTTCATGACCCACCAAGAGG	0.0843373	0.953075	0.0608398	0.566347
38959	AGCTGCTGTGAGCTCCCCTGCGG	0.0111465	0.887073	0.00792021	0.33277
38960	GCCTATGAAAAATAGAATGGTGG	0.917431	0.203001	0.817555	0.0241672
38961	ATATCAAAACAGTTACACCTGGG	0.251613	0.866403	0.126932	0.472946
38962	ATGTCTCATGAACTACCCTGTGG	0.263736	0.908177	0.112153	0.680986
38963	AGGCACGTTACCATGTGGATGGG	0.825614	0.770934	0.64278	0.259471
38964	ACACCATCTTCATCCGGGGTCGG	0.55753	0.776119	0.40303	0.359233
38965	ATCGCCCGCTTCCTGTACAAGGG	0.00862069	0.858458	0	0.318889
38966	GAAGGGCAGATGAAATACTAGGG	0.266497	0.117111	0.0649087	0.00631458
38967	GTGTGCGATTCTCTCCTGATGGG	0.131343	0.464068	0.0159652	0.154605
38968	GCAGGACCGACACACAGCCGCGG	0.734777	0.735565	0.512266
38969	GGACAAAAGCTCTCGAGAGAAGG	0.825137	0.534533	0.694154	0.179537
38970	AAGAAAAGCGTATGGCCTGGAGG	0.492574	0.00247423	0.129608	0
38971	AAGGGTTGGAAGACTAGCAGTGG	0.0105634	0.00536193		0
38972	GTTCATACACTTGAACGTCCAGG	0.640167	0.811912
38973	GCAAATCAGAATCACACCTGGGG	0.825688	0.758007	0.744387
38974	ATTGTGGAGAATCCATGTATGGG	0.0760234	0.0168599	0.019802
38975	ACCAATACTCAGTTCGGAAGGGG	0.884819	0.50869	0.852646	0.149986
38976	AGCGGAGAATCTTGGCCGTAGGG	0.00179533	0.00100806	0.00132979
38977	ACAGGGTCATGCAGTACTAGGGG	0.0894569	0.89138
38978	GAACGACTGTTGTCACAACAGGG	0.348048	0.25731	0.128713	0.126528
38979	ACTAACGGTTCCTCTCGGGAAGG	0.799742	0.817558	0.648425	0.489855
38980	GGGGTCCGACTATGCGAGTGTGG	0.0852018	0.851438
38981	ACGTGAAGATTTCCGCCACACGG	0.136095	0.0185185	0.0614173	0.00771605
38982	GATGGGACTACTCTACACGATGG	0.272109	0.328185		0.0701107
38983	GAGTGGGGCCAAAGGCTGCGAGG	0	0.03125	0	0
38984	GTGTGAGTGTGTGTCGCTCCGGG	0.561562	0.0191339	0.233385	0
38985	GATCAGCACGTAAGCACACGAGG	0.55707	0.672719	0.222116	0.270984
38986	GACCAAACACAGCCCACTAGAGG	0.203187	0.180143	0.151751	0.0619469
38987	GGTGACTAAGGCTCAGAAGAAGG	0.854795	0.952196	0.398607	0.487928
38988	AAGCCGGTGACAGGCAACGGTGG	0.00864553	0.881594	0.00311042	0.541161
38989	ATCGCAGTGATCCGGACCAGCGG	0.588493	0.49627	0.363663	0.138711
38990	ACAGCGTGCCCACCACACTGGGG	0.0220994	0.44412	0
38991	AATCTGGTCCAAACAATCATGGG	0	0.599115	0.00185874	0.137087
38992	AGAGGAAGGAAATGATTCGGAGG	0.693548	0.0262321	0.572549	0.00816327
38993	GGAGGATATGCGCGCCAGCGAGG	0.852368	0.0201932		0.0104012
38994	GTACTTCAATAGGTTTACTGAGG	0.183544	0.85146	0.0727406
38995	GGTGACAGAGTACAACCCTGTGG	0.810526	0.890052	0.189908	0.259481
38996	AGGCCTCGGTGGGTCTTGCGGGG	0	0.926875	0	0.734702
38997	ATTTGCTGGCACAACCAGGAGGG	0.0272727	0.0973236		0.046875
38998	ATAGTGCACGTGCCTAAATGTGG	0.426471	0.384615	0.117371	0.0220441
38999	ATTGGGGCAGAAGTATCGAGTGG	0.0973085	0.201896	0.0382263	0.0864055
39000	ACAAGGCAGCCTCTGAAAAGAGG	0.115717	0.485455	0.0268775	0.0779907
39001	GGTCGGAGATACAGATCTCGAGG	0.204286	0.748377	0.0317634	0.291638
39002	GCCAAGACCGAGGATAGGTGTGG	0.515337	0.277873	0.184685	0.0254237
39003	GTCCTAGTAACACTTATCATTGG	0.805726	0.647717	0.595475	0.119247
39004	ACACCCGCAATATTGGCTGGAGG	0.0441989	0.936937	0.0223547
39005	AGAGTTTCGGCTTCTGGACAGGG	0	0.528322	0	0.209076
39006	AAATAAAGCGAATTCACCAAGGG	0.89441	0.0317195	0.383784	0
39007	GGAACTTGGAAAGGCATCAGGGG	0.21709	0.859926	0.0989194
39008	AAAGACGACGGTGAAATCCTGGG	0.216033	0.325101	0.0886598	0.127788
39009	AAGGAGCCAATGGTGTCGTGGGG	0.723247	0.115632	0.340047	0.0154639
39010	GATCTTGGTCCGGTTTACTGAGG	0	0.902473	0
39011	ACTGTCGTCTTCTTCAGTCAAGG	0	0.834628	0	0.4
39012	AGGGCACTCACCATTCCGATGGG	0.80274	0.662216	0.673302	0.195748
39013	GCACAAACAGAGCCGTACCCAGG	0.913043	0.618254	0.904901	0.298185
39014	ATAAGGGTTGATCTTCCCCTGGG	0.0579937	0.219498	0.0169622	0.0433851
39015	GTCATAGAGCGCGGTAACGGAGG	0.868852	0.609242	0.793172	0.270216
39016	GCATAGCATTGGTAACACACAGG	0.69126	0.054846	0.419684	0.0100619
39017	ACCTGGTTCCCTGCATCCGAGGG	0	0.422549		0.148772
39018	AAGAAGGCTCAACATTCGTTTGG	0.130337	0.142102	0.00834106	0.00665779
39019	ATGTCTGAGGTATACAAACTTGG	0.0479452	0.734659	0.0173267	0.487968
39020	GCATCTCCGAAGCTCTCGGCTGG	0.0300752	0.990665	0.0431965	0.814414
39021	ATTGTATCATGGCTCCGTTGTGG	0.709091	0.714286	0.776316	0.154027
39022	AGGATAGAGGGACAGGTCGACGG	0.737991	0.0580581	0.874359	0.0160142
39023	ATTGAGTAGAGCTTCTGACTGGG	0.711409	0.113082	0.15971	0.0102041
39024	GTAAAATCCTCGCTTGTACGGGG	0.926829	0.680995	0.567686
39025	GAATTGCTGGATCGACCCTGGGG	0.124555	0.551146	0.0899225	0.233227
39026	AGACGTACAGAAACAGCCCGGGG	0.885936	0.68229	0.878598	0.146355
39027	AACATCCCCATAACCAACGGTGG	0.721519	0.738623	0.409938	0.730044
39028	GGACATCCAGTACCACGGCGTGG	0.85283	0.995825	1
39029	AGGCAGTGGGCGAGCAGGCGGGG	0.851852	0.377049		0.0663265
39030	ACATCAAGCTGGCCTTGCCAAGG	0.652344	0.973384		0.678832
39031	GGGACCACAACAGACTCGACAGG	0.267296	0.804167	0.0728155
39032	GTCCACCACTCGGAGCCCATCGG	0.465608	0.736595	0.0865385	0.152508
39033	AAGAAGGACACTGGTGTCAACGG	0.373288	0.0371533	0.101044	0.00155452
39034	AATGATTCCACCATCAGACAGGG	0.720812	0.425608	0.457888	0.082768
39035	GCAGACGCACAACAATGCCGTGG	0.315542	0.448078	0.238023
39036	AAAGGACAGAAAGGCAGTGTGGG	0.873626	0.79562		0.256494
39037	GGGAATTACCAGCACCTACGAGG	0.778638	0.0787037		0.0187082
39038	GGACTCTGATCAGTTCAAGCGGG	0.0229008	0.96012	0.0115546	0.452216
39039	GTGGGGGCAGCTCCACAAGTAGG	0.0148248	0.028489	0.00389105	0.0116995
39040	GTTTAGTTAAATTAGCTCTGTGG	0.399449	0.00110497	0.122076	0.000818331
39041	GGACGATGCTCTCGTGAGACAGG	0.411695	0.244914	0.146316	0.0496957
39042	GCATGACCAGTGTGGCGACGAGG	0.706422	0.75	0.649533	0.337209
39043	GTCCAACAAGTGGATTCGGGTGG	0.761943	0.795311	0.718107	0.421944
39044	GGAATCAGAGGAATCAGAAGAGG	0.662069	0.944637	0.399524
39045	GGGCCGCTTCCAGTCCCCGGTGG	0.00188679	0.917372	0.00177242	0.603064
39046	ATTGATGACTCGCTCATTGGTGG	0.415584	0.286141	0.186457	0.0378038
39047	GGCGTCACGCGACAGCGACGAGG	0.734807	0.924883
39048	GAGAGTGCATACCCGCCCAACGG	0.361823	0.0465783	0.200115	0.0251076
39049	GGGCCGTCACCATGTTCAGAAGG	0	0.757331	0.00328947
39050	GGCCGTGGGGACATAGCGGAGGG	0.0291262	0.317164
39051	ATGCAACAAAACTGGATACGTGG	0.753968	0.423913	0.187079	0.0478261
39052	GTACGCGCTTAACCGCATCACGG	0.0910251	0.60908	0.0249307	0.210909
39053	GGGTCAAAAAAGGGTATCGTTGG	0.187845	0.739726	0.0311688
39054	GCACGTTATGCGAGTCCAAAAGG	0.0614754	0.0694577	0.0304942	0.0178723
39055	GACGTGCTCCATCACCGGGCAGG	0.0618067	0.572987	0.0184473	0.158537
39056	GTTCTGTAGACTTCACATGCAGG	0.166667	0.594512
39057	GTGGTTAGAAGGCCATTCACTGG	0.781213	0.032133	0.240462	0.00427611
39058	GAACAGAACGCACAGAATGGAGG	0.893471	0.598881	0.92	0.0833333
39059	GTCCAGGGTATGGTCGAAGGTGG	0.572222	0.427007	0.23416
39060	AGACAAATACCGGCTACCCAAGG	0.691228	0.296335	0.423637	0.136063
39061	GAAGACAACCTGGACCACACAGG	0.363512	0.388928	0.177867	0.0754307
39062	GCTGCCCATGCTGGGCACTAGGG	0	0.195783	0	0.0308442
39063	GAACAGAATCGAGAGTTACGAGG	0.754923	0.668229	0.473077	0.154714
39064	GGCGGCCCATACGTCGCAGAAGG	0.0688817	0.718816	0.0349301	0.1875
39065	GCACCAAGAAACATGCCATAGGG	0.141935	0.513995	0.0876033	0.136799
39066	GCAGATCCTTTCAAAAGACGAGG	0.584992	0.61451	0.364947	0.247282
39067	AGAAGCATTGCCTCATAGACAGG	0.22963	0.267196	0.00465116
39068	GACGATTGACTCCCTAGACGAGG	0.912281	0.510067	0.861314	0.0714286
39069	GACACCCGATGAGTGTTGGGAGG	0.28267	0.88253	0.141717	0.639863
39070	AGCCACTTACTCCACAGTATCGG	0.745183	0.784639	0.400418	0.23063
39071	GAGCACGGAGAGCAACACGATGG	0.820144	0.869004	0.798817	0.517609
39072	AACAGCACAGGACCACCAGGAGG	0.778339	0.904806	0.497987	0.271695
39073	GCAAGATGAATTGCACCGGAAGG	0.564626	0.00141844	0.271914	0
39074	AATCACAGATCCAACCGGCTGGG	0.551515	0.69757	0.338346	0.436229
39075	ATCCCCACACCGTTATGCAGAGG	0.326214	0.66348	0.0225592	0.0387345
39076	AATCCCATCCTCGTCGGCTAAGG	0.145089	0.680938	0.0301676	0.289193
39077	GTGACCAAGTATAAGATGGGGGG	0.059633	0.337176	0.0399306	0.129885
39078	GAGTGTAAGGTGCACAAAAGAGG	0.843391	0.0188557	0.689358	0.00648749
39079	GGTGGACGCTGCTCCCGCTGTGG	0.770636	0.87031	0.72087	0.469836
39080	GAGATGAAATTTGAGGCCCTGGG	0.115464	0.000848896	0.0446293	0
39081	ACTCAGCCACAAGCCACCGCCGG	0.334951	0.665717	0.143147	0.282258
39082	AGGTCAACTTACCAATGTCAAGG	0.442922	0.525696	0.34596	0.280537
39083	ACGCCAAAAACGCCTTCAGGAGG	0.627042	0.739749	0.235708	0.269268
39084	GGTCCTCAGTAGACCTCCCGGGG	0.312139	0.927341	0.145752
39085	GTCACTGTAGTGGGGAACTTGGG	0.156812	0.548531	0.0305776	0.224036
39086	GCCGCCGGTTTACCTGTGTGAGG	0.0158228	0.588106	0	0.326748
39087	ACAGGGTGGCACCACTACGAAGG	0.039031	0.040532	0.0107362	0.000847458
39088	ATCAAGGGCTGCTGATACAGGGG	0.488318	0.460363	0.137959	0.123201
39089	AGACGCATACTGACCACTCGAGG	0.526316	0.190311	0.173529	0.0704846
39090	GCGGCTTGAGCAGCAAGCTGAGG	0.0614251	0.802806	0.0374841	0.47546
39091	GCAGTGCCGTGCACACGAAGCGG	0.0193662	0.531725	0.00902425	0.153049
39092	GGCCACGGGTCTCATTAATGTGG	0.362245	0.574142	0.2749
39093	AGTGAGTCTCCTGCACACTGTGG	0.363854	0.619185	0.179211	0.125521
39094	GTTTGATCTGATCAGACGCAAGG	0.675	0.48353	0.262883	0.151713
39095	GTGCCTTAAATTTGGCAAGTTGG	0.00552486	0.514996	0.000959693	0.142405
39096	GTTCAAGCTCACCCTAGCAACGG	0.415984	0.834654	0.213545	0.406998
39097	GAGCTGCACGTATCTCTGGATGG	0.528975	0.580831	0.305946	0.243681
39098	GACAGTGTTGTACACAGTTGAGG	0.218072	0.0348653	0.0729927	0.0245877
39099	GTTGGTAATAGGGACTAAACTGG	0.343195	0	0.0939227	0.00223714
39100	GGAACAAGTTCAGTGAACTGTGG	0.690639	0.863563	0.419643	0.498271
39101	ATATAGGATACTCCACGACTGGG	0.929648	0.224928	0.734982	0.0632184
39102	AGGAGACCAACCTCGCACAGCGG	0.770531	0.767289	0.753281
39103	GCAGTGAAAACATTAAAACCAGG	0.169399	0.020936	0.0427699	0.00416233
39104	GAACGCCTAGCTCTTGTCACAGG	0.0383562	0.585271	0.00359066	0.188264
39105	GTGTGGCTGGTCTTCCATATGGG	0.0141343	0.339419	0	0.05721
39106	GAAGCTTGTCGGGATCTCAGTGG	0.0203883	0.700749	0.00110803	0.370416
39107	GAGTTCTTGTCAACAGCGCAAGG	0	0.878654	0.000749625
39108	AGATTCTCTCTCTCTCCTCCCGG	0.0283019	0.797465	0.00125786	0.473773
39109	GCTTTCATAAATACTGACCGAGG	0.618337	0.941854	0.304977	0.78989
39110	ATGAGACTACAAGCACTGTTAGG	0.687243	0.456522	0.325455	0.0658436
39111	GCTCCTGTAACCGGCATGGGAGG	0.0794393	0.769948	0.00851343	0.345185
39112	GTTTCGTAAGATCTACATTGGGG	0.393643	0.642678	0.0920372	0.124941
39113	GCACTCACCATTGTATGTGGAGG	0.31856	0.817884	0.130556	0.462703
39114	GTTTGCACACTGATCAATCGAGG	0.136523	0.0507812	0.0273973	0.0191304
39115	GGTGTTCGTGATCGTGTCCATGG	0.0404412	0.958599	0.0153846
39116	GCTGATTGCAGAATAATCACTGG	0.298829	0.00725421	0.0742892	0.000587372
39117	AGGACACACGCGGTTCCAAGGGG	0.358166	0.356604	0.128866	0.0140998
39118	AGAGACAGAGACTTACTCAGGGG	0.743499	0.799051	0.6875	0.430682
39119	GGAGGAGCCAGTGGTCCAGGTGG	0.42315	0.180305	0.23086	0.059867
39120	GAATGGCTTTACCTCCACACTGG	0.222222	0.459682	0.0714691	0.186938
39121	GCACCACAGGCACATAACCATGG	0.885609	0.917057	0.793324
39122	ACTTTGTCCAAAGACTGGACGGG	0.013245	0.293011	0.00168919	0.0669711
39123	GACGAGGACCTGCGCGGACCTGG	0.100279	0.0852713
39124	AAAGGGTCTCACTGTTGCCCAGG	0.0260504	0.857047	0.0115668	0.302935
39125	GTCCTGGATGTGAATGACAATGG	0.190977	0.587762	0.0684879	0.161819
39126	GAACTTAACGCCGAGGACTGAGG	0.0689655	0.0839695
39127	ATACAATCTGGACATCCCCGAGG	0.823322	0.882431	0.755556	0.612903
39128	AGTGGCTGAACCCCATTCAGAGG	0.029563	0.671633	0.00240848	0.265205
39129	GTGTCGTGGTGGTCATTAAGCGG	0.00114286	0.931723	0	0.502072
39130	GGCCGTTAAACGCATGTCACTGG	0.0203252	0.0962441		0.011583
39131	AGCTGTCAAAGGCGACGCCGCGG	0.2	0.997763	0.121359	0.830189
39132	AGTTTAGCGTCAACACTTGCTGG	0.0622222	0.0902256		0.00967742
39133	GACTTACATCAAGCTATCAACGG	0.525057	0.252982	0.279226	0.0709928
39134	AGAACGCTCTGGCTTATGCAGGG	0.0195185	0.657708	0.0262823	0.304989
39135	GTTGAACAACTGAACCCAAAGGG	0.113821	0.0413016	0.00530035	0.011811
39136	ACCTTCTGAGGACTCCGCCGAGG	0.00865801	0.9967	0.00240964
39137	GCCGCACGTTGGCTTGATCGGGG	0.783542	0.849417	0.831541	0.46988
39138	GGCTTCACCTCCGACAGAGAGGG	0.39966	0.773796	0.242399	0.456349
39139	ACACGGGTCTCAGATGAGAGTGG	0.0367232	0.881589	0.000873362	0.391259
39140	GCCAGTCCTACCACGGTCGGAGG	0.315425	0.782072	0.207389
39141	GCACGGTGGTGAAGTACCTGAGG	0	0.736364	0	0.442997
39142	ACTTTCGAGCGCAACCACTTTGG	0	0.72402	0	0.305182
39143	ATGGAAGCAATTCCCAGTACCGG	0.700386	0.112991	0.344304	0.028606
39144	ATCACGAAAGAATAACGCATAGG	0.477212	0.757282	0.220339	0.282686
39145	GTTGTCCTGGATCCAAGTAATGG	0.0255255	0.447866	0	0.200871
39146	GCTGCTACATCAACTCTCTCAGG	0.240642	0.220804	0.106829	0.0384407
39147	GCCCATGCCATGTGTCCTCATGG	0.0187713	0.0414365	0.00351494	0
39148	GTTATTGTAGACATGACGACTGG	0.0178571	0		0
39149	ATCAAAACGTGGAGTACAAGGGG	0.12987	0.0581818	0.015625
39150	GTAACCAAGAGGCATTCCACTGG	0.503145	0.994764	0.328841	0.513742
39151	GGATCCTATACTGTGAGAGCTGG	0.38875	0.872781	0.0625	0.479646
39152	GCTTGGCGCCCAGATATGCCAGG	0.00268817	0.0120199	0.000502513	0.000316156
39153	GCTTTGAAGGTACAATCGTGTGG	0.330645	0.0330296	0.0844595	0.0131971
39154	ACCTTGACGACAGGCGGCGTAGG	0.320998	0.121019	0.0766046	0.0144115
39155	GAAAAGTCAACCAAATCAGAGGG	0.702929	0.311516	0.516871	0.144828
39156	AAGAGCACCTTGGGACCCAAAGG	0.219136	0.0830479	0.127404	0.0202532
39157	AATTGGTACGGTTCTCCATGAGG	0.064632	0.12531	0.0184984
39158	AAAAGAAATGCCACTGACATGGG	0.198675	0	0.0833333	0
39159	ACCTGTTATTTCCCATTGAGGGG	0.533847	0.272097	0.192488	0.0428571
39160	ACGCGTTTCTTGTAAACACGAGG	0	0.127427	0.00179211	0.0271349
39161	GGTAAATTCACAACCACTGTGGG	0.376761	0.142387	0.191843	0.0485981
39162	GCATGACTGTCACCACCGCGAGG	0.873343	0.885041	0.630499	0.495763
39163	ATCCTCAAAGACTCGCTGGGCGG	0.735043	0.96995	0.483146	0.911894
39164	GCAAAGCCCACCTGGTTACGCGG	0.531555	0.119048	0.0980619	0.00941423
39165	AAAAGTATGGCATGGGCACCAGG	0.026087	0	0.00161681	0
39166	GCCCGAGCGCTACGAGCCACTGG	0.0515464	0.15859	0.0139104	0.0270728
39167	ATCATCAGCCGAGGGCACGTAGG	0.0923483	0.901457	0.0300429
39168	ATATAAACAGCAAGGAACGAGGG	0.902715	0.0475494	0.994614	0.0753512
39169	GTCTTCGCTCAAGACATGTGTGG	0.0123153	0.858316	0.00105652	0.304619
39170	AAGGACCGGATTTCCGACTGGGG	0.870722	0.94898	0.894602	0.54375
39171	AGACTTTGGTCATGTACAGTGGG	0.00693241	0.12964	0	0.0549356
39172	AACCTGTCATTAGGCCCATGGGG	0	0.245776	0	0.049569
39173	AGCGAAAGCAAGGTCCAAGGAGG	0.26409	0.129562		0.0637255
39174	ACTTACCAAGGGATACACCGGGG	0.333333	0.502577		0.0691824
39175	GGTGGGTCCGGCATACGCCCAGG	0	0.242826	0.019685	0.0413793
39176	AGTGCATTGAACACTACCGCCGG	0.836538	0.672439		0.164905
39177	AAACAAATCAGAGCTCAACTTGG	0.387892	0.157833	0.0526316	0.0685619
39178	GTTGAGATGTTGATCATGCGGGG	0.618803	0.0522795	0.365471	0.0097269
39179	AAACTCACCCGACCTTGACAGGG	0.509259	0.949798	0.307377	0.429712
39180	GAGCCCCCGAAAAGCAAAGGAGG	0.0457516	0.884731	0.00303951	0.642857
39181	GCAGTGTTGGGCGAAAACCCAGG	0.00574113	0.00403682	0.00996591	0.00124766
39182	GTCATTTCTCCCATGCAGCGCGG	0.198242	0.913383	0.045224	0.358259
39183	AACAGGTAACTGGACATGGCTGG	0.133406	0.00543848	0.0608755	0
39184	GTGTTGGGCCACGAACAGCCAGG	0	0.0241692
39185	AATGCCATCGACAAGATCCGGGG	0.603125	0.851823	0.24101
39186	AGTGGATGACAACGGTAGTGAGG	0.344924	0.0172684	0.257516	0
39187	GATCCAACTCTGTAGCATTGAGG	0.0705176	0.566106	0.0161046	0.134358
39188	GAGAACGAACTTGAGAAATAAGG	0.330247	0.339271	0.105263	0.0609911
39189	ACATCAGACAATCCACAGTGGGG	0.81105	0.977704	0.546603	0.624014
39190	ATCGATCACCAGAACCTACAAGG	0.0690265	0.690753	0.0113037	0.27719
39191	GCCTTGTGTACCTGAGACAAGGG	0.17424	0.0267483	0.0492152	0.0144132
39192	AGGAAGCGGCCTGAAAGTGGTGG	0.57362	0.18247	0.482618	0.0694683
39193	AGATATGCCGAACCAGAACGGGG	0.666667	0.146766		0.0638298
39194	GGGTGAGTATGCAAAGCTCCTGG	0.885668	0.00780533	0.546918	0.000451467
39195	GGTGACTACATCATCCGCGAAGG	0.00869565	0.0163265	0	0.0252226
39196	GTGTCATTTCTCGATCGACAGGG	0.742718	0.794408	0.366114	0.442363
39197	GTGCTGGTACCAGGATCCGTAGG	0.165165	0.509468	0.0776699	0.127879
39198	GGAGGGGGTCTGCTGTGACAAGG	0.00176367	0.455687	0	0.0261593
39199	GCCGGCAAATGCCTCCACAGTGG	0.764954	0.852636	0.679081
39200	GCATCTCATCCAAGGCCATGGGG	0.0121753	0.937774	0.00337025	0.642885
39201	GAGTTACAGAAATCACCACATGG	0.815273	0.610423	0.636586	0.116461
39202	ATCCGCGTTGCGTCCTCCTGGGG	0	0.31295	0	0.216066
39203	GAAGAGGCTAGAATGTTTAGCGG	0.289474	0.0280374	0.205882	0
39204	GCAGGTAGGACAGTGCCGCGAGG	0.493523	0.0391174	0.19738	0.0123038
39205	GTGCGCACCCACATTCGTGTGGG	0.70603	0.684101	0.533711	0.249163
39206	GACAACCCCAGGTACTGCATAGG	0.730263	0.968591	0.611034	0.332198
39207	AGGTAAAATGTTTCAAGCGCCGG	0.865546	0.00645856		0
39208	AGGAAGGTCTGTATGACAAGTGG	0.0886364	0.193248	0.120553	0.0777882
39209	GGTTCAACAGCTCCGGCTGGAGG	0.541176	0.875638	0.213062	0.582903
39210	GCGGCAGCAGCAGCAGGTGCGGG	0.435262	0.190397	0.185263	0.069808
39211	GACACCACTGTACTCAACAAGGG	0.562092	0.751441	0.408696
39212	GCAGCAAAGCACATACAGAGTGG	0.425121	0.489412		0.248473
39213	GACTTGAGGATCCCCCACGTCGG	0.44	0.582164	0.243714	0.309562
39214	GACAATGCTACATCGAGCCAAGG	0.642506	0.114062	0.374113	0.0193906
39215	AGCCTGAAGAATCTCATGAACGG	0.283298	0.637921	0.0335079	0.181551
39216	ACCGCTCTTCCCCGACATCGTGG	0	0.575621	0	0.300633
39217	GCCTATTGCCTCCATTCTAGAGG	0.615942	0.160107	0.316874	0.0220884
39218	ACACCTATGATGGCATGTAAGGG	0.946939	0.912162	0.635294	0.539957
39219	GATCAACGCTGACCAACTGGTGG	0.492476	0.920799	0.352207
39220	GAGTGTAAAGATCTGGCAGTCGG	0.817757	0.16017	0.392716	0.0302334
39221	GATCCGTTCAGCACACAGTGTGG	0.0331754	0.981013	0.00572519	0.520788
39222	AGTCGGTGGAGACGTACCCTTGG	0.0490909	0.699677	0.00114025	0.291751
39223	GGGAGAACACTCTGCAGATACGG	0.473684	0.214905	0.270982	0.0411328
39224	AAGTGTAGATGCCGACTCCGTGG	0.881916	0.0310225	0.582648	0.000373972
39225	ACCTAGAACTTAAACTCCAGAGG	0.691145	0.0798341	0.307131	0.00825959
39226	ACCGTAGCTAAACCCAGCTGTGG	0.904624	0.0878378	0.954268	0.0193299
39227	GGTGTCAGCAGGTGACGGTGGGG	0.0610329	0.726889	0.104991	0.439592
39228	GGTACCTGTAGTCGTAATTGGGG	0.208661	0.26489	0.0406504	0.0251108
39229	ATCTCCTACGCTCTATACAAAGG	0.484629	0.833783	0.206204	0.521805
39230	GGCGTTGGGGAACTGCACGAAGG	0	0.0254545	0.0107759	0.00500501
39231	GTGGTGAAAGCAGAAGCCCAGGG	0.0542797	0.00624268	0.0319703	0.00425532
39232	AGAAGTGGTTGAAAAACGTGAGG	0.0586319	0	0.00561798	0
39233	AAAGGAGAGAGCGGTAACAAGGG	0.937079	0.00878477	0.872573	0
39234	GAATGTGCCACCCAACTGGGAGG	0.0235732	0.161415	0.0062448	0.0369809
39235	AGAACGTATTGCCTGGAGTAGGG	0.977654	0.915361
39236	GGAGATTCCAGTATCTGCCAGGG	0.780435	0.750689	0.666079
39237	AGGAATCCATACTCCAGAGTGGG	0.852459	0.992288
39238	GCCAAGCTCCTACTACAATGTGG	0.208333	0.60815	0.106557
39239	AGACGGAGCATTCTCCTCTGGGG	0.154229	0.436364	0.0493333	0.0345489
39240	GCAGCACATCCAGGGGAGCTGGG	0.333333	0.683371		0.269461
39241	AGATCACAGAGGCAGCCCGTCGG	0.677526	0.784588	0.526897	0.638037
39242	GGGCCAGCGGCGATTCTCTGCGG	0.0909091	0.441626	0.0256571	0.112809
39243	ATACCAGTACTTGACGATAGCGG	0.694444	0.966038
39244	AGGAAGGTGTACCAGGGTTTTGG	0.280236	0.00588235	0.169188	0
39245	GAGTCGACACCGGGATCAGGTGG	0.144788	0.904543	0.0306383	0.490747
39246	ACTGGTCAGTATTAGAGGTGTGG	0.1625	0.704036
39247	AGCAAGAATATGTCATGCTGTGG	0.382143	0.0416667	0.173611	0.00622407
39248	AGCACCTGACTCAGATGCCGAGG	0.564171	0.983389	0.388502	0.544843
39249	GTGAATTCCCCAGGTAGCGAGGG	0.48524	0.315241	0.197781	0.0753708
39250	GGATGAACAAAACTGCACCTTGG	0.546154	0.280277		0.0727969
39251	GCAGCGTTTATGGACGACACAGG	0.0566038	0.200348	0.0327869
39252	GGGGTCACACTGTCACTTCGTGG	0.143187	0.61631	0.0127737	0.112615
39253	GCGGCACCGCTTATTTACTATGG	0.179537	0.15	0.0717577	0.0250823
39254	GGCTCAGCTCACATTCTGGGAGG	0.539365	0.994503	0.395737	0.866424
39255	AGTGTTACGAACCATCCCCCTGG	0.623581	0.214907	0.463057	0.0380872
39256	AGCCACGTGTGTGGAAACCAGGG	0.623844	0.750385		0.529664
39257	AGGGGTGCTATCTGTGATTGAGG	0.00815851	0.118198	0	0.0385832
39258	GGAGGCTCGGGAAGGCCCAGTGG	0.0151057	0.885901	0.00190235	0.635061
39259	GGTCAAGGAGCCCAGCAGGACGG	0.90823	0.944871	0.918858	0.581579
39260	GGCTGCGGGTCCCGCGTTGGCGG	0	0.65953	0	0.213539
39261	AGACGGAGGTGATGTTGTGTCGG	0.387721	0.183277	0.150286	0.0274071
39262	AAACTACGGTTTCCTCAGTGGGG	0.926199	0.650877	0.648545	0.161946
39263	ATCACGTATCCCACGAGGCCAGG	0.125392	0.731646	0.162544	0.210526
39264	GGGGTGGCAAGGAGCCTCAGGGG	0.0322129	0.150286	0.0120818	0.0230798
39265	GATCTCCAAGTAGCACCACACGG	0.182203	0.799007	0.0030349	0.2392
39266	GTTATACAATGACCGGCCATGGG	0.860941	0.571987	0.718176	0.110746
39267	AGATCCTTTGACTATCATGGAGG	0.0159091	0.971819	0.00645624	0.635417
39268	ACAGTGTCCCAGCCAACACAGGG	0.0045045	0.721347	0.0016116	0.233413
39269	AGGAGAAGAAACGCGCTGGGAGG	0.781481	0.0220994		0.0109091
39270	GGTGTTTATTACCTCAGTGTGGG	0.648438	0.0423892	0.407828	0.0298165
39271	GGCTGGTTATCATGATTCGAAGG	0.0342886	0.0794442	0.0273116	0.0226124
39272	GGCCACATAGATGTGGTACAGGG	0.730233	0.805022	0.660256	0.355422
39273	GATAATCCAGTACCAAGAGACGG	0.893179	0.884647	0.85192	0.45289
39274	GTTTGATTATTCAGGCACGCAGG	0.393836	0.00467508	0.0579151	0.013597
39275	GTATGTAGTCAATCTCCCGTTGG	0.508653	0.408094	0.311157	0.0935074
39276	GTGCCTGAGAATCAAATCTGTGG	0.09375	0.765213	0.0277286	0.372694
39277	AGGGACCGTGACTGGCACGAAGG	0.856753	0.937799	0.937261	0.750502
39278	GGTTCTACTCAGAAATGTAGCGG	0.480282	0.88596	0.155509	0.261322
39279	AGCCATGGCTCTGCGCAAGTGGG	0.418919	0.163221	0.126582	0.00715564
39280	AGGGCAAGGTTGAGTACACTGGG	0.506	0.554392	0.323345	0.173797
39281	GGGAGGATTCATATTAACTGGGG	0.505837	0.454726	0.250297	0.174957
39282	GTCGCTGGCCATGATAGAGTAGG	0.0165746	0.878606	0.00873362
39283	GAAACTGGCCACGTGCGATGCGG	0	0.147541
39284	ATCAGACAGAAGTTGGCACTTGG	0.420058	0.469027	0.140881	0.127781
39285	GGCGGAGATCAGGCGCACGAAGG	0.0230548	0.0710784	0.0194986	0.00576701
39286	AGTTCTGAGTTAACCTCCTGTGG	0.0885417	0.713519	0.051088	0.324373
39287	AAATGTACAGGCTCAAAACGAGG	0.935829	0.26898		0.039604
39288	AGAACTTAAGCGAGGCCCTGGGG	0.345725	0.77357	0.275
39289	GGAAGGCACTAGATTCCCGGCGG	0.303748	0.381764	0.125574	0.0527671
39290	GGCAATGACAGTGACCCACACGG	0.307692	0.055787	0.149389	0.0120619
39291	GGAAGAAGACCAGCACAAGCAGG	0.0402299	0.0266667	0.00608365	0.00253936
39292	AGCTTCTCACGGGACAACGGAGG	0.050592	0.920628	0.001321	0.819775
39293	AGCTCTTGGCCAACCTGGCGCGG	0	0.372308	0
39294	AGTTCTACTACAGACCCCCGCGG	0.432718	0.88562	0.228739	0.743053
39295	GGACATCAAACTGGACAGCGAGG	0.980392	0.960591	0.973958
39296	AAGACACGAGACCTTTCCAAAGG	0.76329	0.727069	0.651852	0.323529
39297	GACTATAGGAGGTCGCACTGGGG	0.831409	0.330476		0.0348011
39298	ATGTGTAGCATGTCACCCAACGG	0.694915	0.0478698	0.305618	0.0275298
39299	AAATACACTAAGAAGTCTCGAGG	0.675497	0.397833		0.190058
39300	AAAATCTTGGATCGCAGCGGAGG	0.042654	0.732664	0.0412844	0.4511
39301	GTACACCAAACCTATATGCTTGG	0.919063	0.930039	0.885786	0.551708
39302	ATCTGGTACGTACGTTGTCAAGG	0.538282	0.165545	0.276885	0.0519939
39303	GCAGGAACATCTGTAACAGGCGG	0.621126	0.576727	0.366049	0.173132
39304	GGTGATTCTGAATTGCTGTGAGG	0.75	0.856115		0.156522
39305	ACTGCAAAAATCTTTACTAGTGG	0.57554	0.167785	0.148379	0.0218818
39306	AAAGGATTAATATTCACTTGAGG	0.685714	0.00946644	0.130435	0
39307	GGCACTGGTGAGCCAAGACGTGG	0.0835821	0.744828	0.0221729	0.45234
39308	GAGTCCCAGAAAAGTTCCCGTGG	0.139785	0.953865	0.05743	0.770988
39309	ATATAACAAGAACTACGCAATGG	0.942029	0.851429	0.865625	0.340192
39310	GAACACGGTTCACCTCGATGTGG	0.86631	0.981053	0.108617
39311	AGGTAGAAGAGGTCCACTTGGGG	0.665882	0.104021	0.659319	0.030303
39312	AAGAAAGTGATGATAACGATGGG	0.707071	0	0.462121	0
39313	ATTAGAATCGGTACATCAGGGGG	0.751055	0.354839		0.115744
39314	ATGGAGTACTCCCGACTGCGTGG	0.916031	0.595447	0.895141
39315	AGGTTAATCCAGCACGTATGGGG	0.551825	0.137333	0.242671
39316	GACGAACTCGTCGAACAAGGCGG	0.89716	0.734104	0.647619	0.276078
39317	AGACGTCCGACTGTACCCAGAGG	0.0170778	0.869964	0.00614125	0.482699
39318	AGGTTTCCAGGAACATGCCGAGG	0.054254	0.841118	0.0166873	0.603023
39319	AGCCGTCTGCAAGGTGACAGAGG	0.00628931	0.985915	0.0225873	0.728395
39320	GGACGACGATCAGAAAGACTCGG	0.4	0.755932	0.137755	0.241706
39321	GAGCGCCACTCCTGTTTGCGAGG	0.0816327	0.320245	0.0586166	0.0448
39322	GTAGTTGTCGTAGCAGACGTTGG	0.0747941	0.380932		0.115953
39323	AGAAGGAAGCAACACGATCGTGG	0.35061	0.024911	0.177778
39324	GACACAGACCTAGTTACTGAGGG	0.172303	0.59461	0.044702	0.217302
39325	ATGTCCACATTCAGAGACCTGGG	0.28983	0.91406	0.169528	0.659701
39326	GTGGAACTAACCGCTGTATGGGG	0.896825	0.679577	0.597059
39327	ATCTACCAAGATGAGGGAGTGGG	0.367246	0.618519	0.437596	0.299484
39328	GTAGAAGTCCACACGCACAGCGG	0.236842	0.486434	0.196468	0.100324
39329	AATGTTAGCTTTCACCCGCTTGG	0.246667	0.0571559	0.0891331	0.0123457
39330	AAACCGAGACTCAGAGACGTTGG	0.0776256	0.594182	0.0163823	0.191449
39331	GGTTGGTGATCACAGCCAAGTGG	0.0173913	0.322129
39332	GTGATTTGCAGACTCATACCTGG	0.202597	0.103973	0.131812	0.0173536
39333	AGGCTGTGGTCTCAGAATCGGGG	0.00201613	0.730181	0.00280899	0.246866
39334	GGACACCAATGATGCCAACGTGG	0.840491	0.929725	0.460639	0.371358
39335	GCCAAGTATCGATACTCATGGGG	0.490672	0.219091	0.125	0.0736196
39336	GGTGGTGGTAACAATAACAGTGG	0.179924	0.0160056	0.040529	0
39337	GTGGACGGCAAACTTACAGCCGG	0.0705128	0.165659	0.0641822	0.00762066
39338	AGACGAAGGTGTCTGAAGGTGGG	0.724528	0.386943	0.145313	0.0189091
39339	AATGAAGCCAGTCAGTGACCAGG	0.166667	0.166227	0.0927536	0.0162749
39340	GGGGGACACACCATAGACAGTGG	0.142857	0.125749		0.0352423
39341	ACGTCCGACTCATGACCTGGGGG	0.0114613	0.871064	0.00112486
39342	AGGAAGTCCTGGATGCGCGCGGG	0.212617	0.562601	0.12	0.205298
39343	GGCTTTCGTCTACGGCTCCGGGG	0	0.659722	0	0.528125
39344	GGAGTGTTGAGTAACAAGTGTGG	0.104096	0.0105402	0.0327576	0.00112994
39345	GACTCCCCATCAGAGCACACAGG	0.020979	0.995017	0.0304348	0.883469
39346	ACTCGCACAGCGCGTCCGACAGG	0.021028	0.01875	0.00210084	0
39347	GACCTTCGCTAGCCTCGCGACGG	0.069281	0.828006	0.00853485	0.502326
39348	GAGGAAGAAAGGCTTCGGTGAGG	0.416149	0.284579	0.232161	0.0807899
39349	AGTTGAATGCTTCCAAACAAAGG	0.609756	0.0463215	0.216481	0.00508721
39350	AGCGGCCGAGTTGAGCGCCAAGG	0.0166113	0.729167	0.00969305	0.287342
39351	GCAGGGCCTAGTCAACCTGTCGG	0.0910045	0.387876	0.0207405	0.103612
39352	AAGATACCTGCTAAGCAGGGAGG	0.776119	0.866567	1	0.444015
39353	ACAGAGAAAGCTCCCTCCACGGG	0.970874	0.257951	0.96347	0.00505051
39354	GGCAGGTACCTGGTTCGCTGAGG	0.315341	0.14974	0.0327369	0.00909458
39355	GTTACTTGAAACTGTTACAGTGG	0.419118	0.733677	0.352941	0.363057
39356	GGCTGGAATTTGAGCCATCGAGG	0.0517423	0.0143621	0.015551	0.00362483
39357	AAATAGATTTGTTCTCCGAGAGG	0.772727	0.081651	0.69671	0.017301
39358	GATGCAGAGTCCATCCACGCGGG	0.753754	0.71535	0.414044
39359	GCCACAGCTCCTACCCCGCGGGG	0.696731	0.948405	0.339011	0.507143
39360	AATATTGCTGGATCAAACCAGGG	0.268097	0.10199	0.225265	0.0288035
39361	GCTGGTTGTACCGATCATTGGGG	0.143275	0.0424448	0.01	0.00141443
39362	GCACGTGCGGGAAGTCACAACGG	0.0339623	0.710843	0.00651466	0.221557
39363	GAGAGGCTGCAGGATAACTCAGG	0.0190476	0.0112867	0	0.002849
39364	GGAAGGTGCAATGTGCGAGGAGG	0.133663	0.029304	0.0136054	0
39365	AAGAACTACCGATACCGTGCGGG	0.648506	0.848692	0.450166	0.422627
39366	ACAGGAATACTCACGGAACATGG	0.76	0.147576	0.563653	0.0707837
39367	ACTTGAAATCAGTGAGATGGTGG	0.163488	0.105989	0.030662
39368	ACAGAAGGTTAATCCAACTGTGG	0.745583	0.0950324	0.657948	0.00307692
39369	AGACGACCACCACGACACTGTGG	0.641237	0.83499	0.169869	0.201018
39370	GTGGCAAGACTCCTAGGTCACGG	0.477298	0.520018	0.385435
39371	GGGGCGTCAGCGAAACCAGGTGG	0.011215	0.828316	0.00210084	0.262676
39372	GCAACTATTCGCAGTCCGAGCGG	0.865749	0.634718		0.218861
39373	GAAACAAAGCTCCAGAAGGCTGG	0.869718	0.719794	0.745879
39374	GTCCAAGAGGACTCTCCCGGAGG	0.723077	0.835391	0.673797
39375	GGCTTCTCATTCCACGACCACGG	0.0661765	0.591696	0.0132114	0.475389
39376	ATGTGTGATGCAAACTATGCAGG	0.0368899	0.00134741	0.0147519	0.00666405
39377	ATCTTTGGAGAGTCAGCGGGAGG	0.0255319	0.219771	0	0.0409226
39378	GCTTCTCTCCACCAGACGTAAGG	0.00938967	0.950768	0.00201207	0.619702
39379	ATGCAGGCCTCAAAGTCCACAGG	0.614203	0.261538	0.109111	0.0214231
39380	AACTAAAACATTTAAAGACCTGG	0.59919	0.00548589	0.211212	0
39381	GTGATTATGGTCATTCTCGTCGG	0.851365	0.0939389	0.667312	0.0264624
39382	GGAGCGGCGGTTTATCTCCGTGG	0.00268817	0.0711744	0.00215517	0.00566572
39383	AGTGGTGGATGGTTACCACTTGG	0.00677201	0.001554	0.000936768	0
39384	ACCATGCGTATGTCCCGAGGCGG	0.540513	0.292461	0.0166698	0.00634115
39385	GATGGGCGTCTTACCAGACATGG	0	0.746606
39386	ACCACCTTGGACACACACACAGG	0.120968	0.941818	0.0293333
39387	GATGAAGAAGTTATTCAAGATGG	0.626263	0.0635514	0.347305	0.0290456
39388	GGAGCGAATGGCATATGCTGGGG	0.677419	0.708108
39389	AAACTAATGGTAGAAACAGCAGG	0.656	0.058296	0.301676	0.02
39390	GGGACCACAGGCATACCCAAGGG	0.343284	0.808188	0.420408	0.408689
39391	GCGGCGGAGACCTCTTCCCGGGG	0.11204	0.923052	0.0223214	0.541838
39392	GATCCCACAGTATAAACACATGG	0.148338	0.721111	0.0627323	0.229508
39393	AGGACAACTAACCCGGTACATGG	0.905155	0.854174	0.874052	0.440173
39394	GGTAAGGGCTCGTATAGCCCTGG	0.145749	0.211061	0.0815279	0.0880538
39395	AGACACCTGTCAGCTAGAGGTGG	0.81875	0.946548	0.974468	0.588028
39396	ACTGGTCACTGCTTAAGTGAAGG	0.297143	0.988327	0.0206718	0.602871
39397	ATGCGGACGATTGCGTGCCAGGG	0.313512	0.146902	0.240365	0.0659574
39398	GCCCGACGTAACCTCCAGAGAGG	0.730806	0.75224	0.692667	0.356789
39399	GGTGTGGTTGCAAGACCCATTGG	0	0	0	0
39400	ATAACCACATCAGGGTGGATGGG	0.498798	0.872483	0.252618	0.38203
39401	AGGGCCTCACCTGACCCTAGGGG	0.0546624	0.789059	0.0122739	0.301642
39402	AGACCAGAGAGACACAGTGAAGG	0.695	0.822711
39403	GGTCAGAGTCCGAGTCACTGAGG	0.328488	0.979181	0.321492	0.523618
39404	AATATTTGTTCCCACAACCAAGG	0.693291	0.31225	0.472348	0.0502755
39405	GTTAGCAGCGCTCTCCATCGAGG	0.642017	0.690812	0.368421	0.235707
39406	AGCTCGATGGATGAGAACGATGG	0.440705	0.853415	0.25655	0.699659
39407	GACTGCTGGTGGAGTCACTAGGG	0.00271248	0.583802	0.0274117
39408	AATTTCCGGATACAGAGTCTGGG	0.0230415	0.800124	0	0.295314
39409	AGAGGCACTTCCTTACCGCATGG	0.344221	0.602549	0.09447	0.0712121
39410	AGTCATCTTGGAGCGTATGGAGG	0.810273	0.889573	0.399346	0.387642
39411	AGTGGAGACACCGAACGCTCGGG	0.345238	0.0268097	0.0707692	0
39412	ATAACTCATCTTTAAGAGCGGGG	0.0694444	0.636929	0.0261905	0.196653
39413	GGCGGTGATGTAGAGAACGGTGG	0.117647	0.0666667	0.0455446	0.0124224
39414	GCAGTTGCTGCACCAGCGTGGGG	0.00617284	0.0439024	0	0.0380048
39415	GAGGCCACAGGAACCAGTATGGG	0.40708	0.509158	0.0754717	0.217712
39416	GCCCACGGCTTTCTTACGAGAGG	0.0418535	0.1629	0.0107962	0.00632511
39417	GCAGTCTATCATGACTTACGTGG	0.0255319	0.780749	0	0.521053
39418	GGTTAATAGGACCCATCCTTTGG	0.877256	0.035122	0.617552
39419	AAAGCGCAAGAGCCAGTCAAAGG	0.0315534	0.202664	0.0362845	0.0335664
39420	GCAGCTTTGGCTATCGCAAGTGG	0.00251099	0.316302	0.000839866	0.0870946
39421	GATGTTGTTCTACCCCGAGAAGG	0.125874	0.221818
39422	GGGAATCTGCAGATGCCCTGGGG	0.0827586	0.0540541	0.0369231	0.0505667
39423	GGATCTGGAGCCAGGCACGATGG	0.0198675	0.86918
39424	AGGATGGGCTCAAATACTACAGG	0.128099	0.121008	0.00471698	0
39425	GGATACCACCAAGAGTCCATGGG	0.791367	0.630197	0.462185	0.197655
39426	GCATCTCCCGGGGGCGGTGTTGG	0.00617284	0.990676	0.00287356
39427	GTGCTCAGTGTCTTTATAACAGG	0.229599	0.58982	0.0681115	0.219937
39428	GCATTCCTTGGTAAGTCAGAAGG	0	0.994845	0.0044843
39429	GGGGTAAGTCACTACAACCACGG	0.708861	0.548673	0.547184	0.109361
39430	AAAATGTACCCAAGCAACGAGGG	0.135204	0.00610128	0.0256663	0
39431	GAAGCTGACAACGACAAGGGAGG	0.0268097	0.283042		0.0150068
39432	ATCCTCGCAACAGAAGTAGCTGG	0.00406504	0.87251	0.00686499
39433	ATCACCATCCGGGAGCTTGGGGG	0.121457	0.836266	0.0207254	0.291833
39434	AAGAGGGCGTACCTTCCGAGGGG	0.726252	0.28564	0.372252	0.0275527
39435	AGCTCTGACCCATACCACAGTGG	0.0306604	0.95002	0.00181598	0.89625
39436	GTAGCAGCAGTACTGGCACACGG	0.799163	0.524044	0.767766	0.242938
39437	GCATCGACGGATCCATACGGGGG	0.520343	0.889977	0.31358
39438	ACATTGGCTGTTTAGTACATGGG	0.00146413	0.0112211	0	0.00081367
39439	GGAAGATGGCTTCTACCCATTGG	0.45655	0.103304	0.165036	0.0360046
39440	GACACCTGTTACAGTAGACATGG	0.0954015	0.607794	0.0393761	0.196257
39441	AGAACCGCGTACACTTGATGGGG	0.751464	0.843268		0.438411
39442	AATACCACACCATGACGACCAGG	0.801724	0.9525	0.389234
39443	AGGCACACGTGAGCTCCTGGAGG	0.500626	0.565829	0.246951
39444	GCTCTGCAAGAGTGTGCTAGAGG	0.0103093	0.623816
39445	GCTTCAATGATTCTTTCAGGTGG	0.636066	0.754398	0.311958	0.486422
39446	GCAGATGTCAGCCTGAACCCAGG	0.864662	0.98778	0.956175	0.465863
39447	GGAGCTGAAGGCCATCGTATGGG	0.0859873	0.594864	0.00291121	0.126894
39448	ATGAGATCGATGTCCACCAAGGG	0.0423573	0.0658037	0.16092	0.0373134
39449	GGTCATAAGCGAAGTTGGCGAGG	0.488722	0.623917	0.445235	0.165145
39450	GAGACTAAATCCAGCGGCCAGGG	0.348485	0.809467	0.158571	0.346908
39451	GGGCTCACAGAGCCCAACAGCGG	0.0305344	0.569106	0.0352645	0.211538
39452	ACCCTGGAGGAATATCAACGTGG	0.00862069	0.227273	0.00504202	0.0310192
39453	GATTAGCTGATCCAACCCGAAGG	0.876477	0.568002	0.925122	0.127375
39454	GAGCGTGTTGCACACCAGCGCGG	0.013587	0.3936	0
39455	GACGGACATTATCCTCACCTAGG	0.302789	0.259953	0.355469	0.0788804
39456	AACCTTGTCCGAAGCTGACCTGG	0.00120627	0.41062	0.00135993	0.142185
39457	AGGATTTCTCCTCATCACGCAGG	0.109907	0.792702	0.0533643	0.235714
39458	ATTGCCACCTAGAGTAACCAAGG	0.220199	0.498333	0.0318071	0.0653817
39459	GCGAAGCCTTCCACTAGCAAAGG	0.181244	0.208283	0.0763229	0.0777926
39460	GAAGACAGCATGATATATGAGGG	0.64881	0.493139	0.370826	0.0878701
39461	AGACTCGAATTGCAGACTGGCGG	0.0203488	0.809476	0.00301659	0.468346
39462	GATCCGGTCACCATTGACTGTGG	0.00835073	0.723958	0.00220264
39463	GGCAAGGAGGAGCTTGACAGAGG	0.62341	0.033557		0
39464	GGGGTGACCAGGGAGCCGCTGGG	0.291667	0.0653266	0.136929	0.0292276
39465	AGAAAAACAACTTATTCTTGTGG	0.371638	0.00478781	0.0765714	0.00348432
39466	AACCCACAGTTGTAGGCCATGGG	0.408547	0.696895	0.235803	0.239286
39467	AGGTTGGGATAGGGGTCACTGGG	0.0278726	0.0351901	0.00593379	0.00508475
39468	GGCATTGGCTAAATGTCCTGGGG	0.0142349	0.0140281	0.0116667	0
39469	AGGCCAGTTCCACAATAAAGGGG	0.313099	0.619558	0.107011	0.154964
39470	GGTATTTGAGGAACTACCTGTGG	0.204225	0.0029703		0
39471	GCGATGCCGCGCAAGCTGACAGG	0.0126728	0.178271	0	0.022069
39472	GCTAACCATCATCTACTCCATGG	0.705714	0.803889	0.459062	0.272152
39473	AGTAGCAAATCTGCACCAGAAGG	0.251773	0.305525	0.106544	0.0896552
39474	AGCTGTTGGACATGAGCCAGTGG	0.00578406	0.00233723	0	0.000598802
39475	GCAGGACATCCTCCGAACCAGGG	0.900901	0.997951		0.515152
39476	AAGGGAACGCAACCTGACAGAGG	0.554817	0.315565	0.520807	0.011194
39477	GTCATCGTCGTACAGGAAGAGGG	0.162722	0.827018	0.0533708	0.363184
39478	ATGCCCAAAGAATACAGGTGCGG	0.469178	0.824612	0.122137
39479	GATCTTGAACCAGCTCCCTAAGG	0	0.825733	0
39480	GTTCCAGTTCTCATGCAAGTCGG	0.17793	0.569112	0.0711452	0.172319
39481	GGAGAAGTTCATGGCCACACTGG	0.617582	0.326644	0.1875	0.0661376
39482	GAGGTGAGACATGTTACTGAAGG	0.0828571	0.0277778	0.040107
39483	AAGTTGGCGTTATTAAGCCATGG	0.0592593	0.0155902		0
39484	GCTGGGGGCTTAGATCACGGAGG	0.00571429	0.127903	0.00468783	0.0140888
39485	AAACCTGCTCAGGTGAATGTCGG	0.012605	0.264286	0.00552486	0.114684
39486	ACCGGATGACTTACCATGTGAGG	0.4479	0.044316	0.149575	0.00506213
39487	AGGGGTACAATACCTAGGGTGGG	0.87931	0.526642	0.885484
39488	AGTCGGAGCCTCCTTCCAAGCGG	0.0230769	0.637216	0	0.184893
39489	GAGGTTCTGGAATGCATCTGGGG	0.0248791	0.913142	0.00431472	0.500129
39490	ACTGGTGGGCTCGAAAGAGCCGG	0	0.259936	0.00462428	0.0542341
39491	GTGACCCACTGGATCCAGGAAGG	0.345499	0.925987	0.214477
39492	GTGAGTCATCTACCTTTCTGTGG	0.605399	0.957405	0.2199	0.466082
39493	GCCCTGTTCTACAGCCCTGAGGG	0.0466554	0.593259	0.00639571	0.202954
39494	GGTGCTACACAATGTGGCGTCGG	0.670142	0.513775	0.353982	0.140031
39495	GTGGAACCACTAGAAGGTCGAGG	0.51773	0.376462	0.357013	0.109532
39496	AGGGGACGGGTGAACAGACCTGG	0.823129	0.843691		0.314659
39497	GAGGAATGGTGTCATTATAGCGG	0.963303	0.156863		0.0038835
39498	ACGGCCCTCACGATAATCAACGG	0.0233512	0.737392	0.00989416	0.152309
39499	GAGGCAGAGGTCGTAACATGGGG	0.964602	0.846154	0.828829
39500	GCAATTCACAATGAACTCGGGGG	0.196429	0.826141	0.0527804
39501	ACCTGGCTGGACGTTACTATAGG	0.0316056	0.231527	0.0024077	0.00933707
39502	GGCCTTCATCGAGATGAACACGG	0.0170015	0.677732	0.00112233
39503	AGACATACCTCAGAGCCCCAAGG	0.927203	0.576239	0.881356	0.180478
39504	AAGAGAAATGCACTGTACGGAGG	0.892523	0.00819672	0.91441	0
39505	GGCAGGAGCTAGGGACAGGATGG	0.179245	0.0193906	0.138238	0.00930565
39506	GCGGCGCCGTCCCAACGCGACGG	0	0.97669	0
39507	GGGGGCACAGAAGGCTCCACCGG	0.510882	0.571481	0.154062	0.140968
39508	AGCACTCGCCTTCACACCGAAGG	0.0578778	0.938115	0.00518135
39509	ACTTCTTGTATGCCACCAGGAGG	0.123545	0.927414	0.0968436
39510	AAAGGATTTGTCTTGTAGCCAGG	0.0113636	0.00145684	0.00608872	0.00197531
39511	GGCTTGTCACGCGGCCACCGCGG	0.0205352	0.861702	0.00878477	0.5413
39512	GGTTCTGGCGTGCCTCGGCGCGG	0	0.786391	0	0.353448
39513	GCACATAGCACAAAGTCTTATGG	0.162162	0.012068	0.0199501	0.00222965
39514	AGAAGGCGTTTCTGTCCGTGGGG	0.0335294	0.381463	0.0233863	0.125152
39515	GGCATAGACAAAGTTGAAGGCGG	0.829248	0.0321101	0.649114	0.00092393
39516	GGCGTTGATTACTGCACGTGAGG	0.0539084	0.0216049	0.00851789
39517	GCCCCGGCCTCCGCTACCAGTGG	0.00117028	0.802704	0.00143179	0.350972
39518	ATGGAGCTGCTCACGCCGCGCGG	0.529915	0.266219		0.0428571
39519	AGAGATTGTTTCAACACTGAAGG	0.0503597	0.0315236	0.0273684	0.00266667
39520	GGTGGCACTGTACTTCGCGGCGG	0.459016	0.635821	0.271654	0.085443
39521	GTGGGATGGAGTTGATACACAGG	0.684327	0		0
39522	GGGCGCTGGTGCTGACTCAGTGG	0.0065538	0.69545	0.000338983	0.161339
39523	AATCAGTATTCCATGAGACAAGG	0.845468	0.770108	0.71627
39524	GCAGACTGTTCCTCATGACATGG	0.962025	0.954808	0.827667	0.430986
39525	GGACGGGCTCCTAAATCCCAGGG	0.0097561	0.492308	0	0.14653
39526	AATGATGCGACGACAAGCCAAGG	0.769596	0.121996	0.438017	0.0869565
39527	AAGCCTTCATTACAAGTACTCGG	0.0365044	0.511955	0.00234375	0.130013
39528	ATTGGTTGCTATGGAAACCTGGG	0	0.00107411	0.00321543	0
39529	GCCCTGCTGCACAAGCACTGAGG	0.0041806	0.232538	0.00968858	0.094983
39530	GCCGCTGCCAGAAGATCCGGAGG	0	0.281407
39531	AGCTGAGCTGAACGAGACATGGG	0.451115	0.00652985		0
39532	ACATTCTGGCCTTGGCACCCCGG	0	0.862745	0	0.27993
39533	GAAAAAGGAACGGCCCACTGGGG	0.87037	0.12553	0.603591	0.0262605
39534	GGCCTTCGGAAAGAGAGAGCAGG	0.014531	0.904967	0.012205	0.543011
39535	GTTCACACGGACACACCACGTGG	0.497423	0.642953	0.1	0.168776
39536	GGAAAGCAAGTGGTAGTCTGTGG	0.461207	0.0621118		0.057971
39537	GAACAGCAGGTCGTTAATGGAGG	0.906466	0.753979	0.933051	0.245435
39538	ATGTAATGAATAATATCTCCAGG	0.842737	0.0131383	0.669374	0.00312221
39539	GTGGGTAGAACGGCCCATGACGG	0.846693	0.0287288	0.646001	0.00892857
39540	ATAGTCAAAGAGATCCTGGGCGG	0.339623	0.825595	0.157371
39541	GGTGCTTAGCAACAAAGAAGTGG	0.694672	0.879286	0.328306	0.29232
39542	GCACCACCACAAATTGACAATGG	0.341353	0.542691	0.136569	0.113511
39543	GGAGGACGGCCGGCTCTATGCGG	0.303261	0.548602	0.109211	0.0899329
39544	AACCTTTGGTACTTGGAGAGTGG	0.0144231	0.132807	0.0537241	0.0646766
39545	AATCATCTTGCATGTCACTGGGG	0.875	0.983193
39546	AGACGCTGACCCGGGCATAGGGG	0.0125392	0.419773	0.0029703	0.0826141
39547	GAGCTGTTGAGGATGTGCGAGGG	0.0311284	0.175506	0.00651466	0.0628437
39548	GGGAGTTACACATCGCATATCGG	0.230263	0.0406977	0.0173554	0.00309598
39549	AAAGACAAACACCAATCGCAGGG	0.527523	0.395264		0.0797546
39550	ATGGAATGTCCACAGAAGGGTGG	0.604198	0.465806	0.433628	0.140516
39551	GTCACATCCCTAATTGTCAGTGG	0.583765	0.607452	0.346915	0.164234
39552	GGAGGTCGCCTTGCAATCGTTGG	0.00365297	0.871711	0.00385505	0.335702
39553	AGTACGAAGTGTTCCCTCTGGGG	0.212766	0.664018	0.0922693	0.335338
39554	ATCTCTCATGCAAATTAACCAGG	0.0250569	0.774693	0	0.3099
39555	GCGAGCGGTGCATCCCAACAAGG	0.0997151	0.504559	0.0597826
39556	GCATACTCCCCGAGTCCCTGGGG	0.582723	0.473995		0.0919485
39557	GGGTCCACCTTAGAAAAGTCAGG	0.39924	0.739796	0.157068	0.296916
39558	GGAGCTCCTACTACACCACAGGG	0.166105	0.842667	0.0882907	0.541531
39559	GAAGCCGTGGAGGAACAAGAGGG	0.0318627	0.849386	0.0163522	0.328956
39560	AAAACCCCAGGATGGTACTGGGG	0.11215	0.838235	0.05	0.40836
39561	GGAGCGGCGCAAGTGGTTTGAGG	0.0512821	0.307692	0.0175439	0.028103
39562	GTTCATTAAAATCGATGGCAAGG	0.748031	0.69542	0.396882	0.25
39563	GCGGGTGAGCATGCGCACCGGGG	0.0539452	0.0313995	0.00911681
39564	AGCACAAGTATATTATATTGGGG	0.778689	0.517725	0.321226	0.131018
39565	ACCTGCCTTGAGGTGTAAGAGGG	0.00384615	0.702918		0.0913108
39566	GCTACATCCTAGGCCTTCTGGGG	0.60518	0.614558	0.151648
39567	GGTGTAGAGGATCTCGGAGACGG	0.916826	0.63373	0.91506	0.242506
39568	ATCACCATCACCTGACTTCATGG	0.0429688	0.362198	0.00896861	0.0673469
39569	GGAAGAAAAGCGCGGCCTGGCGG	0.635514	0.00145879	0.221014	0
39570	GGAGGCCTGGGACCGGCCACAGG	0	0.591884	0.0014782	0.179808
39571	ACAACTTTATACCTTGCCATAGG	0.0949153	0.481629	0.0214918	0.1496
39572	GATCAGGAAGAAATTCGAACCGG	0.67714	0.810831	0.344196	0.32141
39573	ACCAACTGTTGTGACCAGTGTGG	0.451554	0.53481	0.186949	0.216981
39574	GACTGACAGCAGGTCCGTGTAGG	0.382906	0.710129	0.21975	0.208672
39575	GGAAGCTTGGACCAACTAGCTGG	0.00865801	0.286191		0.0394173
39576	GAGAGATACTACGACTACAGCGG	0.919298	0.120516	0.917485	0.0319489
39577	GCATGACCCACCCTGAGTTTTGG	0.644068	0.541588		0.103797
39578	AGTTCAGAACAGGTGTCACCAGG	0.0808605	0.792416	0.0548411	0.346288
39579	GGAGAAATTATGAGTACTGCAGG	0.747748	0.000299401	0.325038	0.000546747
39580	GAGAAGTCTAACCGTATCAAAGG	0.858209	0.555012	0.831435	0.173228
39581	AGTGTACCTCTTGATAACATGGG	0.61512	0.270308	0.147625	0.0151362
39582	AGGTAATGAAGATTGGTGTGCGG	0.929961	0		0
39583	ACACACCACGTGAAGACGGGTGG	0.964824	0.987654	0.934307	0.603509
39584	ATGGGAGCTGCAATTACAGAAGG	0.259076	0.000808407	0.181905	0
39585	AATAGGTCAAAAGCATAGACAGG	0.513514	0.802929	0.177365	0.293883
39586	GCTGCGAAATGAGAGTCACCAGG	0.212389	0.488281
39587	GCTGGGCTTCGAACCCAGGAAGG	0.00689655	0.470414	0.013468	0.125
39588	AATGGATCTGACACCGACCAAGG	0.880355	0.889083	0.919955	0.330967
39589	AGAGCACACACCTCTTGATAAGG	0.883495	0.628866
39590	AGAGTGCATCATTCAGCGTGTGG	0.125734	0.421172	0.0366972	0.150534
39591	AAATAAGCCCTGTGGAACACTGG	0.448864	0.00497512	0.0580205	0.00140449
39592	GCTCTGAAGGAGGCAGGGGCTGG	0.169216	0.874878	0.0538745	0.410526
39593	ATATTTCTGGTGGCATTCGGGGG	0.0420168	0.810861		0.370588
39594	GGATCCTCATGAGTGCAGCGGGG	0.0329114	0.672961	0.044293
39595	AGATAAGAAAAAGCATTTGGGGG	0.390909	0	0.214286	0
39596	GAAGAATCTGAAGGAGAGCATGG	0.836066	0.6125	0.836158	0.183333
39597	ATTCCTCCTTCATCTCAGTGTGG	0	0.873606	0	0.336576
39598	AAACTCCTTCAGCTTATCCAAGG	0.0204082	0.790898	0	0.365554
39599	ATTGGCACAAACAGTTGGTGTGG	0.363636	0.437722	0.263261	0.0437956
39600	GAGGTAGCTCTCGGGCAACGGGG	0.936759	0.61987	0.927861	0.107056
39601	GCTTCCCGGGCCCAGACCATGGG	0.00258398	0.964671	0.000843882	0.546253
39602	ACCAGTGTAAAGATCGAAGGAGG	0.283283	0.0431138	0.117175	0.00673653
39603	GGCTACGGCTTCAACGTGCGGGG	0.642202	0.879227	0.425517	0.425954
39604	GGAGGAGTGCGTCATGAGTGTGG	0.684211	0.226216	0.80203	0.0357815
39605	GAACGTGCGAGACAATGTTGGGG	0	0.481707
39606	GGCCCTTTGTGAAGACGACGCGG	0	0.883133	0.00100705	0.453559
39607	AGCATCCTTACAGTAAGTCACGG	0.487603	0.987864	0.296296	0.74734
39608	GTGGTACAATGACTCCCCAGAGG	0.0817308	0.105735	0.150794	0.0344531
39609	ACAAGCTCGGACAGTCCATGCGG	0.0793413	0.876822	0.0203785	0.385946
39610	GGCTAGCGCTGGGACCCGAATGG	0.159389	0.0687398	0.0519774	0.0232143
39611	AGATGATATCAGTGCGGCAAAGG	0.792254	0.0674342		0.0126582
39612	ACAGGAAGTCAATATGCAGGAGG	0.173913	0.286001	0.0704868	0.0292233
39613	GCGTTGGGGTGGTTAGTGTGCGG	0	0.000886525	0	0
39614	ACAAGTGTCAAAAGAAAGAGGGG	0.0542636	0.320229	0.0246914	0.0468278
39615	ATTGGCACCAGAGATGAAATTGG	0.0849057	0.0311751
39616	AGATTCCAGTGAGAAACCATGGG	0.0738636	0.823575	0.00498753
39617	AGCATAGTCCTTATGCATCGAGG	0.655303	0.125592		0
39618	AGGCATCAACTCTTCCACTGCGG	0.735395	0.689474		0.194074
39619	AGGTACCCCCTGTACCGGCTGGG	0.485356	0.551409	0.338547	0.286575
39620	AAGGAATGCCCATACCATGCTGG	0.155211	0.0271055	0.0478326	0
39621	GACATGCTCCTAGAGATGGGAGG	0.213008	0.477044	0.100076	0.0442308
39622	GATATTATTCGGTTGACCAGAGG	0.902174	0.147295	0.715365	0.0286225
39623	AATAGCCCACTCACGAGTGGAGG	0.620253	0.708674	0.137778
39624	GCATCCTAGGCGGGTCGCTGCGG	0.206963	0.843863	0.0766017	0.751012
39625	GTATAGATGATGTACTAGTCCGG	0.378641	0	0.0670584	0.00366032
39626	GCAGGTTGGCCACGACACGGTGG	0	0.0286738
39627	GCAGAGCTACAGTGAACGCGTGG	0.283845	0.0636327	0.115047	0.00606197
39628	GTCTCCGGGCAAGCGCAGCAGGG	0	0.889447
39629	AGCGACGCTAACGTTAAAGCAGG	0.174419	0.551192	0.0233463	0.0438871
39630	GCCAGAGCAGAGGCCCACCCGGG	0.684993	0.06806	0.22168	0.00886767
39631	GCTTCTCTGAAGTCCGTCACGGG	0.00761421	0.71223	0.00119617	0.167053
39632	GTCATGTCTGTCCTTCAGACAGG	0.179747	0.80116	0.0279605	0.413655
39633	AACTTCACAGTCTTAAAGGTAGG	0.849315	0.998062	0.522184	0.890533
39634	GACAGCTACTACTACGATGATGG	0.761049	0.789074	0.513112	0.20551
39635	GCATTAAATTATTGAAGGCCTGG	0.428169	0	0.147997	0
39636	GGATTTCGGATAGAGATCTGTGG	0.0407725	0.847711	0.0218729	0.384529
39637	GTGCAAAAGATGTAGTGATGCGG	0.784574	0.115538	0.743523	0.0311927
39638	GTTGGTGCAAAAGTAATTGCGGG	0.00735294	0	0.00280899	0
39639	ATAGTTGCGGAATGTGCTAGTGG	0.026616	0.0105263	0.00881489	0.011782
39640	GTGTAGCCACCCCTACACATGGG	0.161049	0.0142653	0.0367647	0.00590468
39641	ACTGAGCACTGGGGGCTTTCGGG	0.00969305	0.0322858	0.00567721	0.00511247
39642	GCAAGTTTGATCAGGCCCGTAGG	0.0564784	0.0198735	0.00460123	0.0148778
39643	AATAGCCTAATTGACATGAGAGG	0.751663	0.820941
39644	AGACTTCTGCTGTATCGAAGAGG	0	0.987522	0.003125	0.450106
39645	ATAAGAAGCACATTTCTGCGTGG	0.189702	0.174675	0.172214	0.0561178
39646	GCTCAGATCAGAGTCTCACATGG	0.361809	0.89843	0.105081	0.390953
39647	AATGGCAACCAATCATGTACAGG	0.194937	0.255497	0.178974	0.0222635
39648	GAAGCACAGTGTGCCCATCGGGG	0.780051	0.782402		0.416039
39649	AAACGAGTAGTATATGTAGATGG	0.0515021	0.00650759	0.0133779	0
39650	ACAGGACAGTTTGAGCAGAGGGG	0.684129	0.609246	0.617216
39651	AACATAGCGTATTCCCCACAAGG	0.430769	0.0661696	0.212649	0.0143098
39652	GCCAAAGCTTTGCCTAAGGTAGG	0.498039	0.0271186	0.276289	0.00678733
39653	GATCCATTTGTAGTGTAGGTGGG	0.644796	0.680189	0.314247	0.107185
39654	AGACATACCATACTTAGCAATGG	0.914724	0.221954	0.788714	0.0348112
39655	GTACATCGACAAGACGATCCGGG	0.665699	0.915695	0.362162	0.203271
39656	GTTGTGCAGAGGCTGACACTTGG	0.146341	0.316296	0.046875	0.0229008
39657	GCTTACCACTGGGATAACATGGG	0.789755	0.681768	0.591474	0.222503
39658	AAGCTGTCAGCCGAGAGCGGCGG	0	0.774286	0
39659	GCATCTCCTCTAAAGCCATGGGG	0.010582	0.806572	0.0168745	0.591353
39660	GCGGCACGGATTCTAGGTCGCGG	0.22774	0.342982	0.142489	0.10975
39661	GTTCACAATGCTGATAGTGCTGG	0.802456	0.908918	0.390285	0.299239
39662	AGGGTCAAGAGGAGGACAAGGGG	0.121739	0.964706	0.0412371
39663	AGGAGCAGATGGAGGACATGCGG	0.507928	0.560556	0.258106	0.207847
39664	ACGGTCATCGAGTCAGACTTGGG	0.6125	0.884425	0.294214	0.465989
39665	ACATCTTCTTCGACGGGGCCTGG	0	0.350692	0.00134048	0.0910364
39666	ATTACGATGTACATTGGACCAGG	0.638743	0.561453	0.223333	0.174564
39667	GGAAATCAAGGAGTACGTGGAGG	0.513043	0.544444
39668	GTTGGGATGAAACATCTCACAGG	0.59589	0.0919037		0.0366748
39669	ATGCCTCCACAACACCAGGGAGG	0.164047	0.962382	0.0618212	0.723214
39670	AAAAGTCAGTAATCATCTTGGGG	0.0236407	0.454234	0.0240712	0.121824
39671	AAAAGCAGTCTGATACTGCAAGG	0	0.00271739	0	0
39672	GTTGGGAGGAGAAGACAGTGGGG	0.137795	0.00271739		0.00369004
39673	GGAAAAACTCATTACAACTGTGG	0.820755	0.187088	0.362694	0.00894188
39674	AAACACGCAGAAGCCACACTTGG	0.569892	0.527539	0.255814	0.214607
39675	GCCCTCCATGGTCTCAACGGAGG	0.663889	0.99118	0.322503	0.856993
39676	GAGGTCCAGGAAGGAAAGGTGGG	0.0333333	0.940462	0.00415512
39677	GCTGTACGGAGTCTTCCCAGAGG	0.956	0.987773	0.959596	0.522644
39678	GCACTGGAGAATCTCGACAGTGG	0.343284	0.862434	0.156156	0.390152
39679	GCGCACGGAGATGCCTAGGGAGG	0.526455	0.68872	0.694231	0.503962
39680	GTTGAAGATACAACTCGTGCAGG	0.408397	0.0493827		0.0589595
39681	GATGGGCGCCTCAATTGTCATGG	0.000994036	0.370303	0	0.0684624
39682	ACCAAGTCCGATGATGCCCAAGG	0.372032	0.408143	0.180043	0.11499
39683	AGTGTCTAATCCTGCAGTCATGG	0	0.380556	0.00220103	0.0695067
39684	GAGTTAGAGATGCAGAGCCCTGG	0.873552	0.000558815	0.938567	0
39685	AGCCGCAAGTAACGACACCCAGG	0.203859	0.461758	0.0747036	0.147334
39686	GATGAAAGTTGGCCGCTCAGAGG	0.0891473	0.00160256	0.0243902	0.000925069
39687	AGATCGCTAACACCCTCTATCGG	0.054878	0.746736	0.0125614	0.415992
39688	GCTCCGGAGTCCATTTACACAGG	0.0157068	0.665019	0
39689	AAACATGAAGTCACCTCTACTGG	0.474178	0.0064		0
39690	ACTTCTGTAAGCTTCAGCTACGG	0.146479	0.901473	0.0385488	0.706776
39691	GCCACCGCCTGAGCTAGCTGTGG	0.028	0.807692	0.00484848	0.285714
39692	GTTCCACACGACATCATCCGAGG	0.894656	0.941467		0.536885
39693	GGAGGGATGAGGAGAACGCACGG	0.472603	0.0202808		0
39694	AGCTGAGCATCCATTCTCCAGGG	0.356322	0.29537	0.223592
39695	GGTGATCACATCCTCAGGGTCGG	0.885093	0.942308	0.599662	0.548463
39696	ATGGAGGTGTAACTCTACCAAGG	0.828194	0.144082		0.0246914
39697	ATGGCTCCTCACAAGTGTAGCGG	0.0223048	0.995202	0.00379507	0.797674
39698	AACTTGAACCCACACCTCCGGGG	0.0726257	0.120805	0.00351494	0.00579374
39699	GGTTGTGGGTCTCGGCGAAGCGG	0	0.502735	0	0.133284
39700	ACAGAAGTACATGACCGCCGTGG	0.630719	0.0509915	0.381657	0.00894454
39701	GTAACTGAGCCACGTCAGCATGG	0.114187	0.892239	0.0228333	0.357033
39702	AGCCTTGGCAATGATAGGGTTGG	0	0.0863724	0	0.0559006
39703	AGCGAATTTACCACAAATCAAGG	0.574944	0.00468855	0.419167	0.00206612
39704	GAGCCTGCTGAGACACACCAAGG	0.0156863	0.668206	0.0295455
39705	GCGGGCCCGCCAGTTCCCCGCGG	0	0.339799	0	0.0314136
39706	GTCGTTGAGCTGATACTCCCGGG	0.0116732	0.539246	0.0015083	0.154556
39707	GACGGCGACTACTTCGCGGGAGG	0.0367347	0.579737	0.0631121	0.280778
39708	GCCTGGCTCCTCCGACATGGAGG	0	0.779289	0	0.321397
39709	GGCCCATGCGCTATGACCAGTGG	0.973451	0.968317	0.656542	0.576923
39710	GAACCAAATCGACTGTCCAATGG	0.461676	0.310703	0.264478	0.118603
39711	AAATACTTCATACATTACAGTGG	0.888649	0.81675	0.886553	0.391362
39712	GATGTACTTGATGATAACGATGG	0.836735	0.712821		0.0645161
39713	GAGAAAGTGCTTCCCTTTGTAGG	0.127063	0.0175859	0.0390554	0.00185874
39714	GCAATGGCTTCTCTAAGGAGGGG	0.0856531	0.800128		0.215145
39715	AGTTCTACAAACACAGTCAAGGG	0.742972	0.853815	0.375226	0.590211
39716	GCCAAGATATACAGCAGCAGGGG	0.81982	0.0185676	0.776087	0.0263158
39717	AGAAGAGCCATGGATAGTGGAGG	0.935829	0.118227	0.863874
39718	ACTGCTACTCACCAATTCCAGGG	0.967611	0.737705	0.605263	0.182874
39719	GCAAGAGCGGGAAATCTCCTAGG	0.57381	0.0425321	0.276909	0.00655933
39720	GCATTTCATCACAGCGCCAAAGG	0	0.498119	0	0.23852
39721	GGGAGCTAAAGATCCGAGTGCGG	0.702576	0.843612	0.468111
39722	AGAAGGCAAAAGTAGTACACAGG	0.111969	0.368146	0.068917	0.0326409
39723	GTCGGAAGAACAGGGCGGGTGGG	0.431718	0.496503	0.241327	0.0717213
39724	GGGAGGCTTGTATCACGTTGGGG	0.131841	0.235367	0.0195035	0.0488455
39725	AATGACCCTATCAGTGCAGGAGG	0.954955	0.991826	0.838983
39726	AATGTCGGCGACTACAGGTAAGG	0.00834725	0.809003	0.000930233	0.303125
39727	GCGCTCTCGACACTATGCGAAGG	0.0122549	0.982862	0.0192308	0.810541
39728	ACAGTTGATCCCCACGCTTGAGG	0.011236	0.177458	0.00210084	0.00116279
39729	GGCGGTGTGAACCACGAGAACGG	0.0104167	0.0522648	0.00233645	0
39730	ATTCGGAGCCTGGACCACTGTGG	0.0334507	0.573108	0.0558824	0.427835
39731	GGTGAGCGAATGAGTAGACTGGG	0.168675	0.0654206	0.0443038	0.0031746
39732	AGTGATAGCACGTGACAGCGGGG	0.614907	0.017192		0.00557103
39733	ACATGGACAACCTCTACACGCGG	0.378641	0.408654	0.224525	0.0811456
39734	ACTGTCGTGCATATATCTGCTGG	0.0365854	0.479607	0.00841515	0.0384755
39735	GCGGCGGCGATTGGGTACCGAGG	0.0404858	0.71246	0.00458716	0.27619
39736	GGCCGTGCGGTACTTGGCTGTGG	0.0213828	0.333457	0.0112447	0.084991
39737	AGAGAGTTGAGTTGGTATAGAGG	0.846491	0	0.6125	0
39738	GATCTGAGCACCACACAGGCCGG	0.097852	0.785903	0.0390144	0.428571
39739	GGGCCACGATGAGGCACTTGAGG	0.610294	0.953405
39740	ATGGACTGGACTGGTACCGGAGG	0.681818	0.742169	0.806931	0.5
39741	GAAACCATGGATCTCGACCAGGG	0.89834	0.948061	0.925532	0.74978
39742	GCACTTGGCGTCACCCTCCGAGG	0.0401376	0.712249	0.008	0.405979
39743	GTTAATAACTGTGAGAACACGGG	0.923077	0.00377358		0
39744	GGAGATCTACCAGGAGCTGACGG	0.363636	0.468586	0.482716	0.262372
39745	GAGCGATAAACCTCACCTGTCGG	0.491576	0.197381	0.400768	0.049597
39746	GGGACTGGCTCGATCGCATGGGG	0.121182	0.846244	0.0428277
39747	ATGTTGGACGAGGACACACAGGG	0.0384615	0.00892857	0.00344828	0
39748	AAGGTAGCTACATTTCGACATGG	0.292553	0.0776772	0.105644	0.0325581
39749	GGTGCTGAGCAGGAAAAGGGTGG	0.0187394	0.821883	0.0077187	0.347741
39750	GGTGATGATACACGAACTTGGGG	0.730612	0.0234858		0.00235294
39751	AAAGCAGTTTGTGTCCGACGTGG	0.861446	0.359296
39752	GACAGGCAGCTTACAGCACTGGG	0.0743345	0.086039	0.0402964	0.00876055
39753	AAGCTCCCATACACTTGCAGTGG	0.0801688	0.529445	0.034645	0.232885
39754	GCCCAAATCCCACTCCCGACAGG	0.158249	0.448611	0.0338809	0.112613
39755	GCCAGATGCCTTACCGACTGCGG	0.853796	0.0954683	0.622689	0.017094
39756	GCTGGGAAGTCTTCGACGTGTGG	0.0756173	0.372166	0.0492376	0.0593237
39757	AAGTCGCGTTGGCATCAGTGGGG	0.00144092	0.928218		0.589027
39758	ATTTGCGGATGAATTACATCTGG	0	0.00581395	0	0
39759	GTGCTGCGCGACAACATCCAGGG	0.0190678	0.587748	0
39760	ACATCTTTGTCATCGGCGTGGGG	0.00214592	0.864977	0
39761	GGAAACATTGAAGGACACGTTGG	0.952899	0.689949	0.613232
39762	GGAAAGAGCACTGGACTTGGAGG	0.493188	0.045721	0.268148	0
39763	GTAGGTGGGGTTACAATTACGGG	0.0104493	0.00583279	0.00428816	0
39764	GGAACCTTCCCGTATGACGACGG	0.0458515	0.894781	0.00821918	0.452926
39765	AGCAGATAGAGGAGCGCACCAGG	0.915194	0.015748		0
39766	GGGTGAAGCCGAACAGCAGCAGG	0.183448	0.0125231	0.0516102	0.00152964
39767	AGGGCCATGAATCCACTGTGTGG	0.805927	0.90799	0.659563	0.479143
39768	GGACTCATGATGATCACGTGAGG	0.0246914	0.111524		0
39769	AGGGCCCCAGTACGGGACCGTGG	0	0.256595	0	0.00380228
39770	AGGAGGCTTGGTCTTAGCACGGG	0.139523	0.791537	0.0708402	0.361829
39771	GCCAGGACTAAGTTAGGACATGG	0.28597	0.199532	0.198915	0.0382324
39772	GCATGAAGAACGCATACAGGAGG	0.37931	0.0114943	0.183962	0.000693001
39773	AAGGGCCTACTCATTACAGCAGG	0.114219	0.499239	0.045067
39774	ACAACGTTGGTGATTTGGTGTGG	0.0747664	0.747541	0.0116959	0.0549607
39775	GACAATGACCATGCCAGAGACGG	0.253425	0.0369577	0.0979624	0.00764007
39776	GTTGCGTGAAGAGTTCAAGCAGG	0.00970874	0.403361	0	0.138158
39777	ACTACATCTCCATCCCCCACTGG	0.0715981	0.269412	0.0153257	0.0378251
39778	ACCCGGGCTACAGTACCCTGGGG	0.154472	0.717466	0.075	0.182825
39779	GATGTCTCATAATAAAGCTGGGG	0.139175	0.772109	0.0384615	0.59715
39780	GAGAGTGGGCCACCAATCCAGGG	0.117479	0.061113	0.0691935	0.00484457
39781	AGACAGTACAGGAAGACTTGAGG	0.439739	0.375635	0.17773
39782	GCGGGGGTAACCGTAGCCGTCGG	0.157233	0.0305395	0.025198	0.000615006
39783	GGCCTCTAAGAACCCAGAACTGG	0.349315	0.895172	0.117403	0.547848
39784	AAAATTGGCCTGGATACAGAAGG	0.0177778	0.00115009	0.00122399	0
39785	ATCTCTAGATCCCATTAACGAGG	0.381643	0.633752	0.0439189	0.13174
39786	GAAACATTTCACATGTGTGTTGG	0.796296	0.356119		0.0385233
39787	ACAGCGGTTGAGTCAGCCTGGGG	0.0142498	0.536577	0
39788	GAGGGCCTGGCACTCGACATGGG	0	0.537634	0	0.197059
39789	AGCAGTGCGGACTGCAAGTGAGG	0.00934579	0	0	0
39790	AAGGAACTATTCTTCATGCTGGG	0.65641	0.522167	0.748744	0.0687023
39791	GTGAGTCCCATCAATCAAGTAGG	0.247863	0.752033	0.0420168
39792	GACCGCTGGATCGTGCCGGGCGG	0.0485437	0.948012	0
39793	GACCACCATAACGAACGTCGTGG	0.589744	0.5875	0.0749441	0.197628
39794	ACACTGGGTCCAGGTAGATATGG	0.0116959	0.0195312	0	0
39795	GATGTTAGAAGAGATCCTCTGGG	0.397972	0.0893855	0.233403	0.0110318
39796	GCTCGACACCTGATCCGGCAGGG	0.122424	0.555855	0.0386399
39797	ACAGGGCATTGGTACAGGAGAGG	0.0980926	0.278261	0.050173	0.0672854
39798	AGGAAGGTGATTCTCAGCTGCGG	0.701784	0.339958	0.62387	0.103649
39799	GAGAGGCGCTAGACACTGTGTGG	0.269737	0.252941	0.149798	0.056338
39800	GCTGCTGCAATAACCCACACTGG	0.00416667	0.141851	0.00136426	0.0298507
39801	GCAGCCCGGAGATGTTGATGTGG	0.0198238	0.551786	0.0162455	0.134454
39802	AAGGTTTCGTGATCAGCTGTGGG	0.00247372	0.546365	0.000642261	0.179369
39803	ATGTGGTGTCCAACACTAGTGGG	0.000804505	0.105044	0.000233427	0.0281952
39804	GCCCTAGAAGTCACACGGAGTGG	0.537572	0.378327		0.168459
39805	GACCATTGTACGCTTGCGGGAGG	0	0.00228311	0	0
39806	AGGCTCATGAGAGGACCGGGAGG	0.120482	0.867006	0.0796586	0.671196
39807	GGTGGACTATCGCCAGAAGCAGG	0.54717	0.557904	0.226496	0.0962861
39808	AGTTGGGGTGCTGGTTATCTTGG	0.000705716	0.00159526	0.000683527	0
39809	ACTTACTCAAAAACTTCTAACGG	0.6875	0.590947	0.23199	0.201158
39810	GGACATGCCCAATGTTAGAGAGG	0.54878	0.262025	0.0761329	0.0212121
39811	GCACCAGCACTCACCAAAGGCGG	0.518657	0.864734	0.431138
39812	GTAGGCATATTCTGCTAGCAGGG	0.540067	0.343303	0.25	0.0954086
39813	GCTGTCCAGAAAGTTTGTGGAGG	0.170819	0.698157	0.0591457
39814	GCGCATTGACCCCCAGTACGCGG	0.70398	0.382671	0.525338	0.0673653
39815	GGACTGCTTCACAGGCCACGGGG	0.03003	0.786501	0.0241998	0.361052
39816	ATGGGAGATTTGTGAATCCGTGG	0.486842	0.0119556	0.479297	0.00790514
39817	AGCTTCCAAAAAAGTTTCTTTGG	0	0.736532
39818	AGTATGTGGTGCTAAGCGACCGG	0.227702	0.0014245	0.14652	0
39819	GAAGTACGCCACCTCCGTGTCGG	0.473318	0.416667	0.261689	0.146703
39820	ACGGACCACACGGAGCGCCGCGG	0.834117	0.787158	0.670812	0.34507
39821	GTTCTCATGATCTCGCAGAGGGG	0.704918	0.916766	0.381862	0.572056
39822	GGTCCCGGATGAGTTCACAGTGG	0.0254237	0.789298	0
39823	ATTAGCTTACCACAGGTCCCTGG	0.247227	0.354717	0.11102	0.117801
39824	ACTCACCTGCATAGCAGTGCAGG	0.711069	0.763773	0.265306	0.281152
39825	ATTTACCCTTTGTGAATTCGGGG	0.0229885	0.0325203	0.00101937	0.00300558
39826	GATTCCATCTTCTACAGGGTGGG	0.0243902	0.358839		0.165323
39827	GAGGAACTGTTGCTATGGAGGGG	0.858268	0.570605		0.0432432
39828	GGTGTCACTTCTTCGTATGTGGG	0.168142	0.800989	0.0285714	0.251295
39829	ACTCACCTTTCGATTGGGGGTGG	0.714607	0.889971	0.458457	0.363402
39830	GAAAGCCTATTGTGAACGACAGG	0.0478723	0.0568862	0.0265487	0
39831	GACAAACAGAGAGACACTGTTGG	0.433692	0.409962	0.256267	0.0735502
39832	GGAGATTGCCAAGGTCACCGAGG	0.310831	0.11467	0.154451	0.0241187
39833	GGAACAGGCGCCGGTTGACACGG	0.806192	0.749168	0.579789	0.375133
39834	GCTTTGCGTACACCCTTGAAAGG	0.194783	0.0376124	0.0641509	0.00283822
39835	AAGCAAAACCTATCCCTCGTAGG	0.483568	0.11794	0.104938	0.0182841
39836	GCCCCGCATTTGACCTGGAGCGG	0.201493	0.418014	0.0657174	0.143227
39837	ATGGAGAGAGGAGAAACTTGAGG	0.7125	0		0
39838	GATTTCCTAGATTCTACAAGGGG	0	0.266043
39839	GCACGCATAAGCCACTGGTGCGG	0.569007	0.66624	0.519084
39840	GCTAGAGGCCTTCTCCCGGAAGG	0.218167	0.222222	0.135171	0.0431278
39841	GAACTTGACTATCCGGTCCAGGG	0.0487805	0.381844	0.0245747	0.111321
39842	GGACACGTTCACTTACGCCAAGG	0.840816	0.985896	0.892982
39843	AGTGCTCACCCGGCAGACCAAGG	0.0953125	0.953255	0.0145567	0.620974
39844	ATGTCAAAAACATCACACCAAGG	0.402597	0.887097	0.0397599
39845	GATTGTATCATCACTTGTGATGG	0.942308	0.260465		0.144809
39846	AAGTGAAAAGAAGCAACCACAGG	0.356021	0	0.220708	0
39847	GCCCACAAATCGCCTCGTGGTGG	0.638095	0.706836	0.605155
39848	AACCACACAACAAGCCCAGGTGG	0.735874	0.715642		0.284684
39849	ATCAGGCGATAAGATTGTCGTGG	0.126471	0.440454	0	0.0449827
39850	AGCGGTCAAAGCGCCACTTGAGG	0.555288	0.792477
39851	AGAAGAAAGTGAAACCACCCAGG	0.404412	0.000805802	0.257092	0
39852	ACTTGTACAACAAGCTGCCCCGG	0.665595	0.114764	0.247118	0.00934579
39853	AAGACAAGACAACTAACATGTGG	0.0420561	0.0458333	0.0192308	0.0115385
39854	GGAGGCAGAACCAGAAAACCAGG	0.0863309	0.624829	0.0977354	0.142132
39855	GTGTGCTCTGACCAAGGCTGTGG	0.00877193	0.968847		0.745583
39856	GGGCGAGCTAGTCTCAACACGGG	0.806931	0.589322	0.292228	0.0488889
39857	AATTGGCCAAGCATTTGACCTGG	0.0425532	0.403302	0.0031746
39858	GGAGTGGGTGACAAAAGGGAAGG	0.0322034	0.0930143	0.00687071	0.00259179
39859	GGATCATCCTGGCCCATCGGAGG	0.378436	0.544811	0.481967
39860	GACATTACTATTGCGTGGTAAGG	0.260736	0.0280047		0.00266667
39861	GATTTCACTATTGGTCGGAAAGG	0.088785	0.836233	0.0149522
39862	GAAGGAAGACAGGAACTACATGG	0.00224215	0.0163522	0.0196592	0.000851064
39863	GGCTGTGTAAGAGTATCCAGGGG	0.125899	0.134683
39864	ATGTTGCGCCGCCTGCGCAAGGG	0	0.348371		0.0222222
39865	AGCTCACTGAAACATTGCCCAGG	0.967742	0.996764	0.832061
39866	GGTGAATCAGGACGAGCCCGCGG	0.19084	0.308917	0.0591133	0.0347826
39867	ATCTTGGAACCTCTCTAACATGG	0.0745501	0.390027	0.00896057	0.0867099
39868	AGCGCATGGAGACCAAGTGGAGG	0.932692	0.9329	0.909774	0.453682
39869	AGATGAACATTCGTGCAATGGGG	0.205696	0.106825	0.114548
39870	GTGGACGTGGAGTTGTACCAGGG	0.33195	0.403571		0.244726
39871	ACTGTGTACGCACCATTCACTGG	0.213811	0.0160256	0.0245098	0.0130039
39872	GGGCAGCAGCTGAGAGGGGCCGG	0.695467	0.435521	0.543055	0.103793
39873	GAAACCAAGCAATGTGACTGTGG	0.27027	0.577143	0.0707547
39874	AGGACTTCGTTCTGCCATGGGGG	0.13	0.387414		0.244656
39875	GAGCCGGCCCATGAAAAAGTAGG	0.0169492	0.526644	0.0012837
39876	GTGTTCCCGCTCTCACCTGCAGG	0	0.571938	0
39877	GGTGATGCATCCTTTCACTGGGG	0.801418	0.777778	0.361979	0.119342
39878	AACCATCTCTGGTGCAGAATCGG	0.184797	0.848896	0.0595855	0.394979
39879	GACTCGTCCAGCCCTCACAGCGG	0.0176211	0.995413	0.00512821	0.915948
39880	ACTTGTATTCCATTGACCAAGGG	0.823276	0.06375	0.403141	0.00630252
39881	GGACATTCTAATCAACAACGCGG	0.88964	0.855372	0.893268	0.44819
39882	GCACTGTCCGAAAACTTGAAGGG	0.0115681	0.600436	0.00960879	0.160071
39883	AGCAGGAAAGCAAAGTACTGGGG	0.378069	0.00307062		0.00360144
39884	GAGCTACATCAGCACCATCGGGG	0.80038	0.755367	0.863784
39885	GAAACTGACCAAGCTCCGAGAGG	0.0223048	0.470937	0.00793651	0.113968
39886	GAGGGCGAAGTCCACCCCGATGG	0.00617284	0.206983	0.00282486	0.0592593
39887	GCACGCCGACCTCAAGAGCATGG	0.010989	0.460674	0.00258131	0.110597
39888	AGGCAGAGGTTGTATAACAGGGG	0.751381	0.601952	0.740664	0.149296
39889	GCAAACCTACACTTTCCATGGGG	0.899709	0.812918	0.586207
39890	ATCCAACCAGTAACAATTCATGG	0.33	0.614479	0.0782564	0.147699
39891	GGGTGCGGAGCCCGGACTCACGG	0.0164835	0.286275	0.00300558	0.0139509
39892	ACAGCGAGGACGTCTGGCCGTGG	0.027027	0.209302		0.0410256
39893	GAGAGTGCACAGCCAGCTCAGGG	0.170895	0.044074	0.105033	0.00557736
39894	GGTCGCCCACGTCACCTCGGAGG	0.0331126	0.755504	0	0.304478
39895	GAGCTCACAGCTGAGAGTGTAGG	0.3525	0.828869	0.215148	0.410806
39896	GGGCTGCAAGATAGCATTCGTGG	0.0918519	0.554015	0.0321604	0.167716
39897	GCTCTCCACAGTCAACATGATGG	0.0522388	0.971193	0.0816327	0.680693
39898	GCACAATGATAGTTCACTGCAGG	0.628421	0.0980699	0.315392	0.0299189
39899	GTGAAGAAAATGTTGAGTTCTGG	0.461538	0		0
39900	GAGAGCTTGGGCTGGGACAATGG	0.0482759	0.920341		0.344203
39901	ATGAGGCCGTGGAGGCACTTTGG	0.0167015	0.195553	0.00495663	0.0573951
39902	GGATGGACCAGAATACGAGGAGG	0.538784	0.263189	0.478049	0.0822021
39903	GTTCGACACCATCTCGGAACTGG	0.366876	0.6171	0.031927	0.154964
39904	GAAGCCACAAAATCCAAGGAAGG	0.638171	0.872949	0.510791	0.526862
39905	AGAAATTCAAAGCAGAGTGTTGG	0.351852	0.487965	0.325482
39906	GATGGATCCTGTGCAAAAAGCGG	0.693727	0.480363	0.285421	0.0846024
39907	ATGATGGCAAAGTAGATGTGTGG	0.0922953	0.0343105	0.0422392	0.00131363
39908	GCATCGAATATTATGACTAGAGG	0.084375	0.712923	0.0347869	0.312754
39909	AGGGAGAAACCATCGTGCTGAGG	0.487781	0.0919485	0.322107	0.0103413
39910	AAGGTGCAAAACAAAGGACAGGG	0.0787402	0.345708		0.133333
39911	GGAACATGGGCTCAGGACAGCGG	0.830508	0.87069	0.801634	0.402228
39912	GGGACCTCCTGATGAACTTGGGG	0.0499093	0.702757	0.0563969
39913	AGGCAAGAGTTCCCCGCGGTAGG	0.942308	0.694373	0.881262
39914	ACAAGAAGAATTGCACATGAAGG	0.480263	0
39915	ACAGTCGCAAGCCAAATGTTGGG	0.0264317	0.857494	0.0258844	0.364672
39916	AGCGGCAGCGGCGGTTCGCTGGG	0.0239793	0.148407	0.0113414	0.0364754
39917	GTTCAAGGTCACCTTCACTTTGG	0.0715746	0.256048	0	0.0345395
39918	AGCTGTTCACTAACCCTGCAGGG	0.0685358	0.6	0.042623	0.120434
39919	GGGACGCGCAGGGAGTACCCGGG	0.0821429	0.591731	0.0128	0.125399
39920	GCAGGCACTTGAACCGCCGGAGG	0.604096	0.521176	0.475285	0.14307
39921	AGCCACCATCCCCAAAATGTTGG	0.676923	0.783427		0.24
39922	GACCGTCTGCGACGACAAGTGGG	0	0.912458	0	0.55894
39923	GGCTTACCAAGGCATGATTGGGG	0.869474	0.866601	0.763278	0.414388
39924	GATCATCACGGTGATAGGCCTGG	0.750958	0.72332	0.133515
39925	GTCCTGTGAACAGATATTGCTGG	0.0219106	0.583813	0.00130321	0.193431
39926	GATGACATAATTATACTACCTGG	0.69281	0.250857	0.299476	0.0553398
39927	AAGCTCCTGACAGCCGCGCATGG	0.0143885	0.987943	0.00641711	0.409357
39928	GAACCGGGAAGAGAAGGCGGAGG	0.037037	0.761364	0
39929	AGTTGAGCGACGGGCGCAAGAGG	0.124138	0.0122732	0.0343782	0.00323625
39930	AGCTTGCACCAAGTCACATGAGG	0.00225225	0.0231707	0.00357782
39931	GATGAGGAAGGTCATCCACGTGG	0.59819	0.398961	0.265294	0.0885569
39932	AGTACAGTTCACTCCACGAGTGG	0.762846	0.796586	0.708835	0.371921
39933	AAAATCGTCCCATCCCCCAGTGG	0.00811359	0.57238	0.000702741	0.0263548
39934	ATCAAGGCAGTGGATTCATGTGG	0.502762	0.674603		0.126582
39935	GGCTGTCTGAAGCCATGTTGGGG	0.00488998	0.911175		0.689254
39936	GCTTCAAGAAGCGTGCACCTCGG	0.522686	0.812121	0.221223
39937	AATACCATCCTGCGTCACCTGGG	0.340509	0.681104	0.170711	0.207868
39938	GAAGTTACATGTATACCTGCAGG	0.545455	0.0545455	0.295798	0
39939	GTTTCACCATGTACGCCCAGAGG	0.764608	0.972561	0.359585	0.56338
39940	GGTGACATTTAAACCCCCAGAGG	0.815951	0.684845	0.552209	0.279106
39941	ATTGCCAACAAAGCTCACCAGGG	0.234899	0.762295	0.123711	0.189802
39942	AAGCACGACAGATTATAACCAGG	0.313043	0.709429	0.148591	0.205982
39943	GCACCACGGTGCTAACCCCGGGG	0.0945946	0.18928	0.0668693	0.00546448
39944	GATGACGGTCAGGACAAACTGGG	0.101604	0.362018	0.0292208
39945	GGAAATCCCCACCGACGACAAGG	0.811302	0.883651	0.46752
39946	AGTTGATAAGCAATACAAATCGG	0.188119	0.00246305	0.0478615	0
39947	GTTTGATGACGATTCGAAGGTGG	0.736878	0.0503785	0.283898	0.00418235
39948	ACTCACTTGAAAACTCAGAGGGG	0.766784	0.855715	0.724477	0.523895
39949	GCCAGTTGGTGCCCGCCCTGGGG	0.0888889	0.0540284	0.0612536	0.00290698
39950	ACTGCAGGACCCAAGGAGCAGGG	0.390032	0.774328	0.161327	0.304945
39951	GGACCCATACATGAACGACACGG	0.284848	0.532185	0.0741797	0.332
39952	GTCCTCGGTAAACATAACTCTGG	0.118176	0.938594	0.0625	0.55546
39953	ATTCACACTTCGAGACTATGTGG	0.167926	0.413371	0.0179473	0.0609544
39954	GGCTTGGCCAAACCTCTCCAGGG	0	0.223476	0.00463679	0.0296296
39955	ACTGAACGCCTGTTCTTGCCAGG	0.0541872	0.312169	0.008	0.0427807
39956	GTATGAGCTGTACAACCCAATGG	0.655481	0.0143921	0.311791	0.00180668
39957	GAAACAGTTCTCTAAAAGGTTGG	0.8	0.781341	0.679012
39958	GCGTCGTATTGGCTTCCGCTGGG	0.519274	0.632751	0.467136	0.48759
39959	AGAGATCAAAGAGTTCGCCGCGG	0.785276	0.826549		0.248106
39960	ATGGGGGAGCGGACACACGAGGG	0.116147	0.0355666	0.0554217	0.0138298
39961	GTGTATGGATGAGTATGACGTGG	0.597403	0		0
39962	AGAAGGCATTTACTCTATGTCGG	0.433468	0.416331	0.234079	0.0990237
39963	ATTGGCCAGTCCACTGAACGAGG	0.167147	0.890369	0.027027	0.286392
39964	GAACAACGACACCAAAACATGGG	0.880805	0.62116	0.48855	0.0957361
39965	ACCCTTCACCCAAGATCGAAGGG	0.00498753	0.725875	0.00205339
39966	GGAACTTGAGGTTAAGAACATGG	0.0683761	0.752066	0.0144404	0.219858
39967	GGACACCGTTCTACCAGCGAGGG	0.679612	0.834071	0.736919	0.56787
39968	GCTAGGGCAGTATTGTGAGAGGG	0.263495	0.0644686	0.0620368	0.0106972
39969	AAATACAAGCAGAACACTCAAGG	0.374233	0.0857988		0.0245232
39970	ATTGGAATCATTTCACACTGCGG	0.717125	0.175771	0.288961	0.0358015
39971	AGGATGTAGCGGCAGGCACTGGG	0.59759	0	0.318486	0.00118343
39972	AGCCCCTCCTGCTAGTGCTAAGG	0	0.925	0
39973	ACGACCGTACTGCTGCACGCGGG	0.354167	0.902834
39974	AGAGGCAGCTGAGGAACACCGGG	0.0199637	0.181818	0.0268256
39975	GCTCATGAGGGATCCTAAGGAGG	0.608553	0.861446	0.542373	0.470825
39976	GGGCAGCACGTAGACCCCGCGGG	0.882129	0.595113		0.0938166
39977	GGTGGAACCATGCTGGAGTGAGG	0.418283	0.206219	0.116667	0.0223214
39978	GGAAGCTCATATACTACACGGGG	0.318519	0.859796	0.162986	0.491335
39979	GAGCATGAGGTCATTAACATGGG	0.966258	0.133094	0.934156	0.00487805
39980	AGCCTCTGATATAAGAGCAAAGG	0.221461	0.990662	0.095339	0.788741
39981	AAAATGTGATTGGCCCCAAGGGG	0.0555556	0.00227273	0	0
39982	GCCCTCTGGTGGTCACGATGAGG	0.00136612	0.851905	0	0.530454
39983	AGCCTGGCCATGAATCAACTGGG	0	0.357143	0	0.0537383
39984	GTGGATGCACTAGGAAGTTGAGG	0.77439	0.0267459	0.472689	0.00387597
39985	GTAGAATCGCCACATCCCCCCGG	0.344948	0.485939	0.196911	0.0458015
39986	GTTAGGGGACCACATAGTCACGG	0.282421	0.125683	0.0704225	0.0539523
39987	GCCCACAGAGATGTGACGGGAGG	0.641791	0.808869	0.541818	0.325081
39988	GGTAGAAGAGCACCCGCGCCAGG	0.300448	0.00377644	0.11981	0
39989	AATGTTCGCCATGAAAACTAAGG	0.00757576	0.506796		0.0887097
39990	GTGCTTAACGTCAGCCAATGTGG	0.412766	0.104825	0.159635
39991	GTTGGTGCCATCCCTAACCACGG	0.0334572	0.622191	0	0.0820734
39992	ATGCAAGATCGAGCACTGTGAGG	0.0540541	0.392857		0.096
39993	AGCTGGGACCCATCTTAGGGTGG	0.0310811	0.183955	0.0114943	0.0425738
39994	GGGCTTATGTCTGCCACACCTGG	0.456995	0.243537	0.149032	0.0490708
39995	GGCCGAGATCAGTATCAACGAGG	0.0987654	0.803012	0.0687891	0.387773
39996	GAGATGTCTACTTCGAAGACTGG	0.296935	0.828735	0.120095
39997	GAGAAGCACATACAAAGGCAAGG	0.583333	0.0682493		0.0106383
39998	AGCAGCCAATGTTCACGCTGGGG	0.328395	0.847368	0.0460772	0.217523
39999	GTCGTCCAGGATGTCGAACAGGG	0.0306748	0.871345	0.0516499	0.564202
40000	ATTGCCTTCAAGAAAGCTGGTGG	0.00319489	0.524093	0.00132979	0.131924
40001	AGCCGCATCACGGAACCCCAGGG	0.195402	0.782993	0.123061	0.39759
40002	GTTGCAGTGAGCCAAGATCGTGG	0.773167	0.730364	0.652644	0.256163
40003	AATATCTCTCTCCGCCCGAGAGG	0.568898	0.90347	0.225905	0.462061
40004	GCGGCCCTTTAAGTCTCTCGCGG	0.0181159	0.552936	0.0104302	0.23723
40005	ACGTTACGAGATCCGATGGAAGG	0.842904	0.846779	0.857143	0.33057
40006	GAATTCTAGTATGTCTTACCAGG	0.106383	0.81388	0.0338664
40007	GGGGCCGAGTATAGCCCCTGTGG	0.024055	0.0277253	0.000947867	0
40008	GTGTGGCTTCTCTAGGCTCGGGG	0	0.448931	0.00204499	0.088172
40009	ACAAACCTGTCACAGTCCGCTGG	0.721649	0.474359	0.725581	0.135654
40010	GGTCCAGTCAGTGAACGTAAGGG	0.592233	0.982143	0.168033
40011	ATTGTCGATGATTCAGTCAGAGG	0.0480769	0.789251	0.0893263	0.439881
40012	AGGAACTGGACATAGGTGGTGGG	0.424	0.458101		0.0728155
40013	GAATTGCATCCGACAAGCCAGGG	0.112676	0.344492	0.0590452	0.0558723
40014	ACTTCAATAGGCATTGTCTGGGG	0.553431	0.726848	0.372216	0.31209
40015	GGATTGGTAATCGAGTCCTAAGG	0.0830508	0.152693	0.0140612	0.0175397
40016	ATAATTTCCGATGTACTAGTCGG	0.0586957	0.333125	0.00617665	0.0393551
40017	AGAGACTGTTCAAACCACTGAGG	0.955665	0.979532	0.892665
40018	GCGCCAACGAGAGCGCCACCAGG	0.0619658	0.217989	0.232305
40019	ACGGTCTACACCGACTTCGACGG	0.0561798	0.942613	0
40020	GGATTTAGCAGCCATTCCGAAGG	0.267606	0.114638	0.0942249	0.0367965
40021	ACACTGGCCTTGCTATCCCCAGG	0	0.47448	0.00131406	0.157387
40022	ATCGACGCCAGGACGAGCGGGGG	0.08	0.791045
40023	GAGCAAGCAAGACTTAAGACAGG	0.231317	0.0838207	0.166052	0.00660066
40024	GCACAGCAGCCATGCAGAGCGGG	0.776836	0.181063	0.54329	0.0150502
40025	GCAAGCTTTGAGAGTGAACAAGG	0.0377358	0.2	0.015891
40026	AATTTGTTTATGTGGTTCAGTGG	0.0151188	0.00203087	0	0.000264131
40027	GGGCCGACTGAACATCACGGTGG	0.350993	0.993666	0.282345	0.752105
40028	ACCATCCCATCTCTATCACATGG	0.238636	0.615213	0.0645161
40029	ACAGGAAGAATTCAGTTATGGGG	0.151351	0.0239234	0.0196721	0
40030	AAGGCCGCCTCACCTATCAAAGG	0.0125628	0.810912	0.00166528	0.188179
40031	ATACAGTGGAGCAACAACAAGGG	0.929078	0.575253	0.703614	0.163347
40032	GTAGGTGCCTGGAACATAGTAGG	0.0163711	0.022933	0	0
40033	GGTAGTCCATTACAATCAGATGG	0.158273	0.711245	0.0677362	0.226188
40034	ACCGTTTAAATCCACGGGTTAGG	0.0232558	0.109546	0.0125	0.0233546
40035	ACATCTGTCAGGGTAATAAGTGG	0.0392157	0.866828		0.546584
40036	AGGTCGGTGACGCTGACGAAGGG	0.0319635	0.969868	0.0182908	0.711299
40037	AATCAGCAGCCATATTGCCAGGG	0.45122	0.70744	0.169231	0.206114
40038	GCAGCCAGACATCCTCTGGAGGG	0.380711	0.910125	0.27563	0.538905
40039	GGACCTGTACAACGCCATGGCGG	0.419643	0.986667		0.822086
40040	ATACATACCTAATTTCAAAGGGG	0.856631	0.351151	0.603912	0.0458015
40041	ACCCCGACTCCTCTGTACGCAGG	0.364943	0.904192	0.110924
40042	AGACATCGGGAAACGGCTCGAGG	0.659639	0.877686		0.143184
40043	ATCCTGACAGTGAAGGACGTCGG	0.454409	0.656872	0.164526	0.2851
40044	GCAGAAGGATCCCGCAAACGTGG	0.762626	0.651282	0.649578	0.191207
40045	GTGATGAAGGTCAAAGCTCGAGG	0.22807	0.0603015		0.00373134
40046	AAGTGTGTGTGCAACAGTTGCGG	0.0030581	0.00140687	0.003998	0
40047	GGCCGACCAACACCGGTGCGAGG	0.730094	0.83747	0.713633	0.570513
40048	GGCAGTAACAAGCATGAGGCAGG	0.667453	0.0238482	0.570819	0.00201207
40049	AGGGACCCTTCATCTCGGGATGG	0.76506	0.901759	0.631535
40050	AGCATGTAGTTGGCAAGTGGCGG	0.757282	0.00984615	0.527384	0.000455789
40051	GAGCGTGCATAGCGACACTCGGG	0.0667434	0.0536913	0.0232804	0.0100334
40052	ACCAGCTGCTGCCAAACCTGAGG	0.100478	0.494604	0.0839437	0.160261
40053	ATAGCTTCAGAAACAAACTCTGG	0.0125786	0.331053	0.0133588	0.167927
40054	GAGGGAGCTCCTGGCTGGGCTGG	0.240566	0.348136	0.149523	0.104724
40055	GGCCGGCCTCGAACCACTCTCGG	0.0031348	0.328629	0	0.0293296
40056	GCGGAAGAGAAGCCCCCTAGCGG	0.623574	0.0142433	0.2881	0
40057	AAGGTATCCACCAGCCGCCGCGG	0.666297	0.58556	0.53545	0.164348
40058	AGGATTCCAAACCGATACTTAGG	0.233083	0.925466	0.0153846	0.448598
40059	AGCCACAGTCCTGAGCCAACAGG	0.0721154	0.318937	0.0252101	0.0482529
40060	ACGTAAATGAAGCGACGGGTGGG	0.621359	0
40061	GCGCTACGGGCATACCATGGTGG	0.771605	0.927215	0.9
40062	GCTCGGCTGTCCCTTCACAAAGG	0	0.925198	0.00136302	0.357557
40063	ACATAGGCCTGGCACTATCGTGG	0.77027	0.0649351	0.355599
40064	ACACGTTGTTGTTCATGACCAGG	0.0037703	0.231513	0.00117885	0.0547226
40065	GACCATCTGCCAGATCAACGAGG	0.566474	0.653992	0.381818	0.174603
40066	AGGACACTCTTGACTGTGGGTGG	0.793834	0.696629	0.649798	0.398462
40067	GTGGGCCCCAGGTTGGAGTGGGG	0	0.692253	0.0117786	0.397817
40068	AGCCACTTCAGAGCAACCACAGG	0.306306	0.403888	0.255663
40069	AGCGTGTGACTTCCGATGAGAGG	0.0368304	0.230968	0.00637312
40070	GTTAAAATTCAGGCACAGTGCGG	0.117886	0.0555556	0.0292953	0.00901442
40071	ACGTACATTAAGGCTTCTGGAGG	0.543444	0.521739	0.519903	0.208333
40072	GCACAAGGGACTCTAACCAAAGG	0.847222	0.657955	0.911111
40073	ACTGACACCCGCCACTTAAGTGG	0.382716	0.629947	0.0970989
40074	GCGCCGACGCTGCTTCAGGCGGG	0.728448	0.820809	0.527891
40075	GTACGAAGCTGAGCGCACGGGGG	0.0849057	0.879699
40076	GAAGAACCTGTGGCACATGTGGG	0.902857	0.368421	0.788571	0.116279
40077	GAGGACTGCCATTTCGCCAAAGG	0.279373	0.442596	0.0453333	0.0485437
40078	GAGGCGTTGAGGCACTCGGGAGG	0.0120069	0.528243	0.0026738	0.139073
40079	GCGCCACATTCTCAACACCACGG	0.40566	0.756364	0.0720721
40080	GCAGTAATCCGGGTCCGCTGCGG	0.567164	0.384339		0.0648715
40081	GTGGAGTGGATGTACCCAACAGG	0.508824	0.00280899
40082	GAAGTAACAAGCTTGCCTAGAGG	0.826613	0.026253	0.734778	0.0069025
40083	ACCCCATTGAAATCGTGCCAGGG	0.838384	0.865862	0.656455	0.414176
40084	ACTTGGCGGCCCGTAAGCGTCGG	0.000976086	0.0952291	0	0.021185
40085	GTGACATAATTTGTTTATTGAGG	0.125813	0.0302091	0.0174594	0.0193065
40086	ATGACAATGAGCGAACGCGGCGG	0.874251	0.942857
40087	AGAATGAGGTGGAGAAGCCCAGG	0.43898	0	0.204513	0
40088	GGTGCGAGTACACGCTCATGGGG	0.441781	0.652908	0.154362	0.155844
40089	GACGGTCAACTATAGCACTGAGG	0.103591	0.84472	0.0327635
40090	GCTGGGGGAGCAAATAGTGGTGG	0.032872	0.00980392	0.00863636	0
40091	GTTAAAGGAGTCCTTGCTGGAGG	0.825843	0.253599	0.418312	0.0251889
40092	ATCTGAATTACTGGTCCGACTGG	0.17094	0.108108	0.023301	0.0193611
40093	GTGTACTGCTTGCCTTGACGGGG	0.949904	0.930781	0.940692
40094	GGAAGGCTGGGAGGGACTTAGGG	0.00373134	0.120459	0	0.00286533
40095	ATGTAGGAGATATGTTGGCTTGG	0.852713	0
40096	GCTGAAGCTCTGGGATACGTCGG	0.172353	0.149719	0.0667443	0.0251476
40097	GCTACCCGGGCGTGGTGGTGGGG	0.0839363	0.543033		0.339171
40098	GTGCCATCTGCACTCATGTGTGG	0.555328	0.609415	0.159864	0.184015
40099	GGGTCGTGAGAGTAGACTTGCGG	0.056	0.997191
40100	GTTCAGCCTGTACAAGTCGAAGG	0.423246	0.518043	0.301232	0.103979
40101	GCACTTGCAGGAACCAGCGCAGG	0.0783133	0.487425	0.00252525	0.285714
40102	ATGCTATGAAGCGCTATCAGGGG	0.691667	0.522613
40103	GTGGATAATGTGAAGTGCACAGG	0.984277	0	0.923913	0
40104	GCACTTACATTTCTCCATGGTGG	0.925816	0.876093	0.869359	0.318328
40105	GTAAATGACAACTGGAAGCGAGG	0.618005	0.0334572	0.820046	0.0244275
40106	AGTTGGCCAGGTCTTGTGAAAGG	0.0248447	0.662127	0.00725042	0.197611
40107	GACGGCATAGAAACCAGGATGGG	0.846008	0.632706	0.706381	0.29549
40108	GCCAGCTCTCCAACCCCACAAGG	0	0.400535	0.00221208	0.0153086
40109	ACTCATCAAAATCTGACAGGAGG	0.743689	0.774439	0.565559	0.396254
40110	AATCTGCAGTTCATTAAGCGAGG	0.129278	0.941227	0.0133588
40111	ACTGGTAGAACTCTCAGTGAAGG	0.766515	0.50642	0.7455	0.100753
40112	GCAGGGGAGGGTTGTCCCAGAGG	0.048433	0.168275	0.0582474	0.0761473
40113	GCTCCATCCACAATGAACTGGGG	0.473054	0.732484	0.183206	0.190415
40114	GAAAAGTCCCGCTTTCTTCCAGG	0.404605	0.254279	0.0995134	0.0503278
40115	GACCCAGGTTCAGACTACTCTGG	0.137931	0.578997	0.0191083	0.152642
40116	ACCGGTCCGAACTGGCGCAGGGG	0.101266	1		0.911197
40117	GTAACGTGGTCTTTCACCAGTGG	0.0963331	0.867513	0.0188402	0.4375
40118	ACAACAGCCGCACCACTACGTGG	0.694079	0.575639	0.369369	0.198885
40119	AATGTGTTCACCTTGCCTGTAGG	0.0173913	0.174623	0	0.0315126
40120	GAATCAGAGAGATCCAACCTGGG	0.912844	0.982336		0.284862
40121	ATGGCCAAGATGGCTCTACCTGG	0.0566465	0.442829	0.0338897	0.0820896
40122	AAACATTGGGAAACCACAGTAGG	0.829971	0.05919	0.296296	0.00725338
40123	AGAGGTCGACTACCTCATTGTGG	0.0216606	0.569444	0.00693909
40124	ACTCTGACGAGGATCTGTGCAGG	0.535398	0.864119	0.318296
40125	ACGGCGAGCTGCCTTTCGTGCGG	0.111842	0.301994	0.140115
40126	GGCCATCAACGTGTACCAGGAGG	0.536585	0.872063	0.320359	0.506527
40127	ATTCACTCAAACAAACAAGATGG	0.365672	0.681903	0.123269	0.284946
40128	ACAGACACCACAAGAGCGAGTGG	0.837156	0.609323	0.617647
40129	AACTGACACTCACATATGCTGGG	0	0.00323625		0.00529101
40130	ACCGCTTATCTGTAAACTGCAGG	0.056243	0.346344	0.0120712	0.0973451
40131	GTCTGGCAGCATTCTAACAGAGG	0.193787	0.832353	0.0724346	0.387653
40132	AATTGCTGCACACCGAATCGCGG	0.101174	0.635247	0.0244558	0.148242
40133	GATGTTTCAGAAACAACACTGGG	0.0188324	0.444812	0.00432152	0.0654804
40134	GGGCGCGCCCAATATCTCCCGGG	0.00847458	0.242857		0.0627803
40135	GGCCGAGGATCAGTATGCAAGGG	0.324728	0.717363	0.220868	0.276465
40136	GCTGCGCCGCATCCACTCGTAGG	0.0299667	0.470694	0.0448291	0.113529
40137	GAAACAATGGCTAATGACTGAGG	0.844011	0.614747	0.666667	0.227119
40138	GCTTGGAAAATGCAGGGAGGAGG	0.0919842	0.00233347	0.0466978	0
40139	GTGGCAGACCATATTCCCAAGGG	0.0967742	0.386515	0.106981	0.0343681
40140	GAAGATATTGTACGAGACAGTGG	0.891202	0.00160477	0.800442	0.000226757
40141	GCTGATTCAGCCCTCCAACTCGG	0.804348	0.666192	0.485014	0.214128
40142	ATCTTCTGCAGAGAATCGCCCGG	0.00283286	0.472119	0.00309278	0.0759076
40143	AGAAGAACACATGGTACTCCAGG	0.588957	0.0185759		0
40144	GGTGTAGCTGTAGACACAGTTGG	0.735729	0.0100376		0
40145	ACGTAGGCCTTGCCGCACGTCGG	0.391813	0.00268456	0.0845588	0
40146	GGCCCAGGATCGCATTGTGGAGG	0.460759	0.719927	0.19084
40147	GTGCCACAAGCTCCCGACAATGG	0.490066	0.364729
40148	GACGGACACTCCCTACGAGTGGG	0.869334	0.825038	0.661023	0.292401
40149	GAGGATTCCATGTTCAAGAAAGG	0.571688	0.46925	0.361386	0.0825744
40150	ACTCCCTGAGGTATACTGCATGG	0.106557	0.964029	0.0348259
40151	AAATAGAATCGGCTGCCACTGGG	0.492958	0.0917304	0.182777	0.0121681
40152	GCTTCTTGCTCCAATCAACAAGG	0.00490196	0.850649	0.00374532
40153	ATGCCTTGACCCGACGCCGGAGG	0.0175439	0.701205	0	0.157169
40154	ACGCTGCCCAGAGTGCAACCAGG	0.0614754	0.0631579	0.00123153	0.00540216
40155	AGAGCAAACTATCCACGCCTCGG	0.763636	0.23301		0.128492
40156	GATGTTGCAAGTGTTAGCGAAGG	0.000965251	0.00525723
40157	GAAAGTAGGAGACAAGTGTATGG	0.788024	0.00698915	0.448641	0
40158	GGGAGTGGTACTGCGAATGGTGG	0.730366	0.0786853	0.425094	0.0221088
40159	AGTACCAGGCCTGTAGCGGTGGG	0.686465	0.895906	0.457024
40160	GATCCGACTGCGTTCCAACTAGG	0.0579065	0.489218	0.0296392	0.206931
40161	AGTAGGGCCCTCGATACACAGGG	0.0982143	0.319527	0.00784929	0.0288568
40162	ACTAGTCATCCTAACAGAAAAGG	0.212766	0.661864	0.0942492	0.169207
40163	ACAGATGGGGTATTGGCTCGCGG	0.713745	0.00170503	0.539693	0.00271444
40164	GCAAAAGCTGGTATATTGTCCGG	0.0642202	0		0
40165	GGTGTAAAGTCTGGTCCTCGAGG	0.911787	0.328446	0.573723	0.0861564
40166	ATCCTGCTCTGCTGCTTTAGGGG	0	0.501164	0	0.114521
40167	AATCAGGACTATCTTCATCACGG	0.884298	0.990654		0.519856
40168	ATGGCTGGGATGAGGTGAAGTGG	0.0603175	0.761606	0.0181564
40169	ATCATATAGCATACCACACCGGG	0.832841	0.28867	0.653814	0.0817949
40170	ACTGGTGTTCTCACGCAAAGTGG	0	0.145833	0	0.0157005
40171	GCGACTACTGCACAAGCTAGGGG	0.365479	0.364714	0.22819
40172	GCACTCACCAGATCAGAGTGAGG	0.049505	0.175258	0
40173	AGAGCTAGGCATATGAGCACTGG	0.639972	0.738847	0.503739	0.474419
40174	ACAGATCAGTTCATTAACAGAGG	0.544872	0.583541	0.73516	0.410029
40175	GGCGCCTCCTCTCGGCCCCGAGG	0	0.173333	0
40176	AGCAAGCGGAGGACCTACGCCGG	0.33121	0.310345	0.190171	0.0431034
40177	AAGGGGACCAGCATAATTTGGGG	0.124183	0.0428894	0.0309973	0.0100402
40178	ACTCACTTTACTCCCTGTCGTGG	0.826549	0.868315	0.460589	0.349666
40179	GGTAACCTCCCAAGCAATAGGGG	0.55481	0.652792	0.265541
40180	GTTTGGCTCATTATGTGGCCTGG	0.00532623	0.0669501	0.00103842	0.0136402
40181	GAAATCAACAAATTCTCTTGGGG	0.242424	0.856895	0.0573555	0.392643
40182	GAAAGCATGCATCCAGGGTGTGG	0.730964	0.604091	0.351235	0.160414
40183	GTGCATCATGGATGCTACCGTGG	0.802632	0.897479	0.507764	0.287433
40184	AGCCCCGTGCATACAGCCCAGGG	0.0950704	0.862736	0.054722	0.637631
40185	GCTTGGTGAATGAATCCCACCGG	0.0350679	0.0390846	0.0172559	0.0276184
40186	GGGGAACTCAGGTTACACACAGG	0.938356	0.792994	0.612167
40187	GAAGGTTTCGGAACACCATGGGG	0.0279441	0.422105	0.00409277	0.0721903
40188	AAGCTGACTGGCATCCCCAAAGG	0.24812	0.202703	0.149254	0.0534351
40189	ATTGTCTCATGACGGCAAGGTGG	0.0422535	0.541702	0.00754148
40190	GGGGGTTCCGACGGCGACCTCGG	0.00117509	0.493558	0.00060024	0.168285
40191	GATTTGTGCCCAGAGCTCGAAGG	0	0.0116408	0.000733138	0.00392157
40192	GAGAACATCTCTCAACCACGAGG	0.650407	0.666667		0.0306748
40193	GCAAACGCTCAATGACACTGTGG	0.230769	0.41247	0.0722496	0.099631
40194	ACAGCGAGGGCTCTACGTAGCGG	0.701323	0.926516	0.38704
40195	GCGGAGAGCGGTTACCACCCTGG	0.408344	0.00685267	0.216692	0.000985222
40196	AAGACTGGCCCCGTTTCACTGGG	0.0181159	0.244737	0.0216606	0.0795229
40197	GAATTGTTGTCCATTGAACTGGG	0.0123077	0.0535714	0.00182983	0.0240525
40198	GACGTTCGCCTTGCACTGGTAGG	0.00115473	0.8648	0	0.38856
40199	GCATTTAATCCAGAAGGCCGAGG	0.0691824	0.144665	0.00445434	0.0710332
40200	GCCCACCAGCAGTGTGACGTCGG	0.624569	0.75584	0.397412	0.267153
40201	AAGTGCTCAGCACTCCGATGGGG	0.0211268	0.369099	0	0.0846561
40202	GAGACCGCAGCCCCGAAGCGGGG	0.223684	0.911328	0.139069	0.652604
40203	AAGGGTAAAGTGCATAACTGTGG	0.751152	0.00152207	0.411473	0
40204	GAGCAGTGAGCGCTCCGAGGGGG	0.684564	0.509485	0.986486
40205	GGACTGGCTGTACACACACGTGG	0.0389049	0.357805	0.0124378	0.0512273
40206	GCAGATCGAGACCTCTCCCCCGG	0.609524	0.563474	0.286486
40207	AGGAGAACCTCAGTCCAAAGTGG	0.773843	0.534786	0.468619	0.142643
40208	AAGCGATAACAGAGTCTCAGGGG	0.461538	0.380841	0.149038	0.103853
40209	GGACAAGACACCAGCGATCACGG	0.857605	0.450832		0.0918728
40210	GGCACAGCGAACTCTCATGGAGG	0.798395	0.890788	0.779119	0.569239
40211	ATGGTGGCAGGGGACATCCGGGG	0.0599078	0.0275482	0.00944444	0.00513809
40212	GGAATGGACCTACCTCTGAGAGG	0.278351	0.259048	0.0856031	0.0405117
40213	GGAGCTGAGCCACCTGATCGTGG	0.0310345	0.579646	0.148594
40214	GGTCAGCACACGCTGCACAGGGG	0.678733	0.639687
40215	AGAGCTGGACATCAGGACAGGGG	0.134899	0.873763	0.0358744	0.322362
40216	GCCCATTCTCCGGAGTCTGAGGG	0.674847	0.563218	0.4
40217	GAAATCATATGACGTTCAGCAGG	0.175676	0.549463	0.0234192	0.171776
40218	GGCCTTTGACTGGTCCCCAGTGG	0.012939	0.339253	0.00242424	0.0958036
40219	AGCTCACATCTCGAACCATGTGG	0.0151188	0.864486	0.0103676	0.374321
40220	GCACAAGCAGAAGCCAACTGGGG	0.433333	0.355482		0.06875
40221	AGCACCGCCAAACGCTGACCTGG	0.0451306	0.736277	0.0356633	0.290265
40222	AAGCCAGCTGCTGAAATGGTTGG	0.558763	0.697813	0.270729	0.304405
40223	AGGCATTAAATTGCTCACTGTGG	0.649635	0.225352	0.784946
40224	GGACGATGCTACTCACGATGCGG	0.909722	0.663286	0.0966325	0.102902
40225	GCGAGTTCGACAGCTCACTGAGG	0.0409207	0.322102	0.00210526	0.0474576
40226	GATGCTGGAGGGACAAACGCAGG	0.0385819	0.613152	0.00513299	0.126965
40227	ATGGTAAGGTGAAAATGCGAGGG	0.738806	0		0
40228	ATTTGCGCTCCGTCACATGCAGG	0	0.013597	0
40229	GACAACTTGGTGTATAGACAAGG	0.91195	0.935335	0.854167	0.458065
40230	GACGTTGAACAGGGCCGTGTAGG	0	0.0342342	0.0022779	0.0087146
40231	GAAAGTGGGACTATCAGGCAGGG	0.198062	0.182475	0.103504	0.0419323
40232	GTTTCTGTACAGTATCAGCCAGG	0.0201342	0.501458	0	0.22449
40233	AAGGGGCGATCAACAAACCGGGG	0.114706	0.764133		0.233259
40234	GATCACTAACTTTACCTCGGTGG	0.457143	0.562607	0.391685
40235	GTTGAAGCAAAAGGCATCAAAGG	0.0830189	0.00893246	0.0448217	0.000500877
40236	GGTGGGACCTGCAGCACCTGTGG	0.561881	0.110557	0.433083	0.0209974
40237	GCAGTTCCACTCATTCAAGAAGG	0.03	0.87145
40238	AGACGAAGACCATGATCACCAGG	0.020794	0.241546	0.00178571	0.0820046
40239	GAAACCTACGGAGACTCAGCAGG	0.200252	0.709691	0.0862485	0.249708
40240	GATTATAAGAAGAAACGACAAGG	0.850746	0.0143027	0.823529	0
40241	GCTTGTCTGCTCATACCCCATGG	0.00587084	0.61825	0	0.150956
40242	GAAGGTATGACCTGTCTCTGAGG	0.838614	0.131069	0.631375	0.0239429
40243	GTACGCAGGCCTGAAGCCCGGGG	0.00917431	0.253705		0.0794118
40244	ACTGGACTAAGCGCCATGTGTGG	0.778249	0.812358	0.731827	0.350865
40245	ACATGCCCAGGGCCCAAGAGTGG	0.0794393	0.84507	0.0632184
40246	ATGGCAAGTCCCAGGTCTGGAGG	0.22549	0.855974	0.0165746	0.256275
40247	ATATGATCCGTTGTATCCTGGGG	0.76618	0.60095	0.629944	0.346523
40248	AGGGGTACTTACCACTGGCCAGG	0.276265	0.0231214	0.150059	0.00147275
40249	AGATGGACCTCACAAATGCAAGG	0.404839	0.442559	0.394427	0.0961538
40250	GCTGTCTCTCTGAGAACCCGAGG	0.00434783	0.94965	0.000949668	0.616667
40251	AGACATTAGCAAAGTTCTGTGGG	0.628297	0.100452	0.254211	0.0117739
40252	GATGTGGAGACAATACGTAATGG	0.0830479	0.076396	0.0362277	0.00429923
40253	GAGGAGGGTGAGCAGGCGGCAGG	0.509158	0	0.224359	0.00208333
40254	GCTCGCATTATGACAACACAGGG	0.256809	0.558824	0.0881612
40255	GCATGTATGATGGACACTACAGG	0.707197	0	0.401515	0.00211595
40256	GTGTTCGAGGGAATACCCTGCGG	0.0673887	0.973129	0.0156556	0.711478
40257	AGTCACAGAGTGCCTCCACGGGG	0.656987	0.772926	0.476253
40258	AGAAGAATGGTATTTGACAGAGG	0.911111	0	0.62916	0
40259	GTCCAGAGTGTCGATTATCCGGG	0.55	0.392766	0.326495	0.158756
40260	GTCGAGCCCGTGTTTAGCGGCGG	0.231336	0.556696	0.113667	0.24441
40261	GTGCGTCTCCTGTCAGGCAAGGG	0	0.983505		0.693252
40262	ATGTTGTCCCGAAGGTACGAAGG	0	0.550183	0.00240385	0.163168
40263	AGCTGAGAAATCCCTCGTTGAGG	0.243056	0.159176	0.222222	0.0213144
40264	ATCTGCAGGTCTTTGCCCGGGGG	0.136564	0.539595	0.025495
40265	ATCCACAACCATGCGGACATCGG	0.199837	0.506759	0.0629351	0.0632319
40266	GGCACACAATGAGATCCGCACGG	0.339056	0.628176
40267	GCACGGCGATGAGAACAGCGAGG	0	0.214035	0	0.0462185
40268	GGATGGCAGAACTTAAGTGTCGG	0.534091	0.719682		0.169713
40269	GCTGCTAAAGATCCAGCCAATGG	0.0302013	0.071028	0.00537634	0.00218818
40270	ATGCAGGGTCAGGTCAACATCGG	0.449695	0.434263	0.313568	0.0705394
40271	AGAAGGCCACGAAGGTCTCTGGG	0.015625	0.255339	0.00783546	0.0556818
40272	GGTTCATCATCATTCAACGGTGG	0.813725	0.987578	0.659794
40273	AGATGTGGCGCATTGCATGTGGG	0.0042735	0.0035545	0	0
40274	AATTTACATTGACAGATTTGAGG	0.536765	0.142628	0.0517241	0.0198864
40275	GTGGGTGTGGCTACAGGTGCAGG	0	0.000434405	0	0.000494315
40276	GGGGCCAGTGCTCAATGTATGGG	0.250308	0.600712	0.0508571	0.126119
40277	GTTGGTACCTGGCTTGAACAAGG	0.78976	0.231646		0.106635
40278	ACCGATGGCCAGATCAACCTGGG	0.10992	0.0738074	0.153595	0.00976801
40279	GTGCTTCCGGAGCGAGCAGGAGG	0.00323625	0.569466	0
40280	AAATACAAGAGAGTCGCTGTCGG	0.876524	0.777502	0.897494	0.191869
40281	GGGGAAGGACTCCACTAGAGGGG	0.624434	0.651923	0.275258	0.0709163
40282	GAAAGAATGAGATTTGGGCTTGG	0.687285	0		0
40283	GCCCAAGCAGAGCCGCTACGAGG	0.357285	0.404271	0.0850475	0.0883534
40284	GATCCGGTGATGACCGACTGCGG	0.0236842	0.787983	0.0218369	0.526169
40285	GCCGGGCGATGTCCGCTTGGGGG	0.0240385	0.238482	0.00297177	0.0402685
40286	ACCGCTCCAGCCCGTCGCTCAGG	0.0218424	0.802074	0.00769769	0.561925
40287	GTTTAAAATGACACTGTCAAAGG	0.37	0.000928936	0.159184	0
40288	ACCATCACGGCCAGACGCGTGGG	0.416107	0.928702	0.252241
40289	GCCCGTTTACTACGCATGAAAGG	0.0142518	0.0808271	0	0.016129
40290	GAGTTGCTCTTTGACAAACATGG	0.00095057	0.205789	0.00206441	0.0443278
40291	ATTTGTAGTGTAGACCCACCAGG	0.280775	0.000913798	0.0987831	0.00269397
40292	GAGACAATAAGGTTGGACTGGGG	0.874556	0.483516	0.658631	0.111159
40293	GTGAATGACCACCCTTTGCATGG	0.432494	0.0801444	0.184049	0.0382244
40294	GGTACATTACAACTGGAAGGCGG	0.682226	0.726772	0.580566	0.225139
40295	GGCGTCGGAGGGCGTTGGCCAGG	0	0.413098		0.0754717
40296	AGATCGAAGTATGCCTCACCAGG	0.371171	0.867127
40297	GGAGGTTCAAGATCTAAACAAGG	0.0456621	0.383382	0.00486618	0.125
40298	AGGAGGTCTTACCTTTCGAGAGG	0.245455	0.950192	0.216949
40299	GCGCAGGTGGTGTTGCAAGTTGG	0.68552	0.135289	0.47495	0.0938776
40300	GAACCCAGAGACTGGAACACAGG	0.450512	0.716069	0.400568	0.548113
40301	GGGGTTTGCAGTCTCCCTAGAGG	0.0252632	0.352972	0.010118	0.0852385
40302	AGGCTGGACATACATGTGAAAGG	0.157609	0.342817	0.0264993	0.0475852
40303	ACCACACCGAGAACAACGTGGGG	0.0584795	0.0695297		0.241071
40304	GCATCTCAATCCCTTGCATGGGG	0.0136986	0.681034	0.0086741	0.412043
40305	AGGTGACACGGCTCAAGCAGCGG	0.88454	0.885928	0.990212
40306	GGGTCCCACGGGAAGCAGGGAGG	0.0463576	0.687783	0.0351759
40307	GCTCTCGGGGAGCACGATGGTGG	0.0192878	0.90289	0.00357654	0.631645
40308	ACCTGGAAGCGAGTGCCCGGCGG	0.179487	0.0921659	0.0241935	0.00743494
40309	GGTTGTCAGCGATGATATGGTGG	0.0818182	0.800738	0	0.487365
40310	ACCGAGAAGAGTCCACGTGGAGG	0.945205	0.359084	0.601036	0.0354391
40311	ACTTCGTTCAAGTGGATCCAGGG	0.00212314	0.579646	0	0.386874
40312	GTGAGGCAGTGGAATCTCCGCGG	0.132565	0.325843	0.0567465
40313	AGGCTTCGCTTCAGAGCCGTCGG	0	0.758794	0	0.465714
40314	AGGCCACGCATCCGAGGTTTTGG	0.271429	0.451187	0.0469925	0.168618
40315	GCCAAGGCTCGCTACGCGATGGG	0	0		0
40316	GTGATGGGTGAATTTGTAGAAGG	0.00704225	0	0.0111449	0
40317	ACCACACTCATAGACGGCGAAGG	0.853659	0.87844	0.188223	0.156695
40318	GTCAGACTCCGAGTCCGAAGAGG	0.519582	0.845583	0.410047
40319	AGGATCGACGCACACACACGGGG	0.109091	0.929117	0.0752688	0.643718
40320	ATAAGCCTTCCAAGGGAAGAAGG	0.0150376	0.42892	0.00255754	0.128099
40321	GTACAGCAGCTCAATAACCTTGG	0.910891	0.6781	0.322581	0.00883281
40322	GCTCACCGGTAGCGATGCAGCGG	0.731915	0.982659	0.76494	0.847059
40323	AAACGGTCAAGATCCCAGCGGGG	0.117878	0.927483	0.0451694	0.493268
40324	ACAACTGGCAAGTAACAGCAAGG	0.0851064	0.854319	0.00550964
40325	AAAGTCGCTAAGTAACACGATGG	0.159817	0.662356	0	0.280277
40326	AATGGCCACAAAACGACCATAGG	0.1875	0.424084	0.0146199	0.0797872
40327	GAATGGTTCTTCCTCCCATGAGG	0.00675676	0.532274	0	0.136738
40328	GCGTCCTCACCGGAGCGCCGTGG	0.0892857	0.996785	0.054878	0.899573
40329	GGGATGTAAACAGAAGGCCGGGG	0.313559	0.0231037	0.172043	0
40330	GCAGAGTGACGATTCAGACGAGG	0.346154	0.0842105	0.402235
40331	GCTGGAGATTATTCTCCTTGGGG	0.344318	0.0816781	0.180253	0.00929204
40332	AGGAGCAGCAGTGGTTGCAGTGG	0.404348	0.541766	0.227743	0.348331
40333	GTTCCTGATGGTGCACGGATTGG	0.142857	0.795066
40334	GCAGCTTCCGTTGAATCCCGTGG	0.0257732	0.649107	0.0194236	0.272177
40335	ACACAGTCTGATCTCCAAGGTGG	0.912644	0.930044	0.953434	0.536772
40336	GATGGTGCTAATACAATCCTGGG	0.03667	0.0124955	0.00538358	0.000901713
40337	AATCAAAGTGGAATGCGAAGTGG	0.522034	0.842265	0.145427	0.178853
40338	AGCTGTATATGCACCTTGTGTGG	0.847775	0.0144092		0
40339	GGCGTTGGAAAGGCAACTTGCGG	0.0341812	0.0212901	0.0172239	0.00170746
40340	GAACAACGCAATTCTGTCGTGGG	0.403125	0.276819	0.208002	0.0636577
40341	AGAAGCTGCCCCCCTCACACTGG	0.00888889	0.298719	0.00552995	0.062116
40342	ACTGCGTTGGAACACCGTCACGG	0.0208855	0.311707	0.0185328	0.049936
40343	GCCGCCGCGTCCCAGTCCCGAGG	0.00293255	0.63765	0	0.466667
40344	AACTTCCTGATTGGTCGACAAGG	0.00535332	0.969304	0.00273411	0.702184
40345	GCGTGTATCACATAAGCGGCCGG	0.522634	0.13961
40346	AGATGATTGAGACCAAGTACCGG	0.476768	0.00389321	0.311665	0
40347	GGCACCACTCCCCCAGGCAAAGG	0.686275	0.990074	0.105751
40348	ACTCTTAAGGCCATCCAAGGAGG	0.727273	0.871462	0.364557
40349	GACCTTGCTTCTACTTTACCAGG	0	0.182819	0.00107009	0.0942572
40350	AACTACCACAAACAGCCACACGG	0.869822	0.777849	0.612053	0.181182
40351	GTAGTGGTTGACGAACTCGGTGG	0.00343643	0.055794	0.00455235	0.0403727
40352	GTCGCTCAAGACGACTCCCTCGG	0.035061	0.814499	0.00698487	0.536613
40353	GTGCCGTCATTACGGAGACCAGG	0.0523256	0.611552	0.00229621	0.189751
40354	GGTGGACGCTACACAGTGGGTGG	0.792373	0.702857		0.312621
40355	GCTCCCTGAGGACTCTTGAGAGG	0.115942	0.846276	0.0555556	0.470215
40356	AAAAGCCGGAGATACAAGGGAGG	0.00943396	0.579545	0.000719424	0.156012
40357	AGTTTGGGCCGATGTACAAGCGG	0	0.0130152	0	0.00428571
40358	GCCCCAGCGGCCGTACTGGAAGG	0.741259	0.976959	0.43871	0.657895
40359	ACAGCAATGATTGACACTGGAGG	0.690476	0.442516	0.306889	0.0698324
40360	GGCAGGGAGCCGAAGCCTCGTGG	0.00609756	0.0272109	0
40361	GGCCGCACTACTGTCTGCGTGGG	0.559211	0.734316	0.220262	0.306826
40362	ACCTTCCTGTTAATGTACGTTGG	0.00079766	0.878697	0.00039185	0.525959
40363	ATTCAGAGAGGCCCAGTAAGAGG	0.0588235	0.188889	0.0311419	0.0128617
40364	AGTACTACCACGCAGACATGGGG	0.0664962	0.0996264	0.044484	0.0647482
40365	GTTGTTGCAGGAAGGAAGACAGG	0.0183799	0.00887574	0.00740436	0.000921538
40366	GGCCGCTGCCCCCCTGCCGCTGG	0	0.174789	0	0.0222505
40367	GTGTGGGCCTCTCATCAAGGAGG	0	0.888307	0
40368	GGCAGCGGCTGGTCGGACGTTGG	0.0207769	0.20568	0.000413565	0.0552556
40369	GCAGGCTCTGATATGACCTATGG	0.0260417	0.867419	0.0196078	0.305389
40370	ATCTTCAACCAACAGGCAAAAGG	0.00251256	0.501499	0.00244101	0.152422
40371	AATTCCAGATCAACAAATTGTGG	0.0366972	0.532686	0.0106583	0.300792
40372	ACACATAACATTCTTCTCGAGGG	0.938525	0.531624	0.825083	0.195719
40373	GGAGTGACACCGGGATGCGCCGG	0.237516	0.138731	0.0849953	0.0420922
40374	GCAAGATCGTGACTTCGGGTAGG	0.108878	0.137931	0.111111	0.145833
40375	GAAGTCGGTCAAAATCCTCCTGG	0.00877193	0.957014	0	0.560907
40376	AGTCCCTCCAACAACAGCAAGGG	0	0.949086	0
40377	AAGGCCGAGTGTCGGTACTGCGG	0.062585	0.847042	0.00389805	0.459161
40378	ACTGCAGGCATTAATGCCGACGG	0.459789	0.392246	0.158533	0.0883154
40379	GTGGCTCGTGAAATGCACTGAGG	0.0480769	0.986126	0.0167832	0.84386
40380	GGATGATTGTGACACAACCATGG	0.918182	0.0241935		0
40381	GAGTCACCCGTTCTACGACGTGG	0.868958	0.962908
40382	GCCAAGTGCCAATGGATGGCAGG	0.0534759	0.00909608	0.0608333
40383	AGCAGGGGGGAACTCCCGGTGGG	0.0706767	0.178511	0.076837	0.0214008
40384	AGGCATCTCATATTGGGACCAGG	0.862745	0.909091	0.646388
40385	ACAGACCCAGGAATGCAGCTGGG	0.981651	0.984043	0.956522
40386	ATGAACACAAACTCTTCTGGTGG	0.608365	0.358946	0.385009	0.257143
40387	AGCAGTCGGCAAGGACAACCCGG	0.367542	0.893497	0.251391
40388	AGGACGACGCCTTCGAGCAGCGG	0.321856	0.660542	0.12529	0.321357
40389	GCTGCGTGCTCATCCGAAAGCGG	0	0.278481	0	0.224311
40390	ACTCAGAGACAAGACACATGAGG	0.152174	0.934426	0.0218579	0.230088
40391	GCTTCTTGGGCCAAGTCAGCAGG	0	0.867998	0	0.392661
40392	GTTGCCAGACCAATCACTAGAGG	0.0565912	0.686217	0.0147177	0.164267
40393	GTCTTGGCTAACTGATCACCAGG	0.0728477	0.471083	0.00229709	0.152284
40394	GAAATGCGTGTTGTCTCCCAAGG	0.123839	0.296278	0.0940239	0.0616016
40395	GATCCGGAACACATAGTCGGTGG	0.0652174	0.976642	0.0483461	0.658333
40396	AAAATCTGCTCCTTCTGCTGTGG	0.0453752	0.599509	0.0109254	0.273193
40397	GGAAAAACTCGCCAAACTGCAGG	0.441406	0.0456897	0.14505	0.00677507
40398	GCCGGGAGTACGTGCACGCGCGG	0.0720339	0.0208955	0.0870044	0.0107991
40399	GTAGCATATTATGCTCCATGTGG	0.486869	0.301764	0.322581	0.0605128
40400	GCCAGGTCTCTGCACTACGTTGG	0.0249221	0.88845	0.00743243	0.114824
40401	AAGGTACTGGTCATATAACTGGG	0.812352	0.514874	0.707718	0.0864811
40402	ACCATGGGCAACTTCGCACGGGG	0.145038	0.112994	0.137881	0.0284698
40403	ATGGTTTAGAGTTACACCCTGGG	0.0747664	0		0
40404	ATTGCCTAGAAATATTACTCCGG	0.302613	0.732151	0.0723018	0.256832
40405	AGATGATTGCACATACCACGTGG	0.477327	0.022231	0.232317	0
40406	AACTGCAGGAGATTGGACTGGGG	0.342553	0.528919		0.114124
40407	AGTTGATCCTGATCCTAACCAGG	0.340784	0.282874	0.110032	0.0929454
40408	AACCATTTATCCTGTCAAGTGGG	0.818985	0.23301	0.491214	0.0471338
40409	GAGAGCTTGGGATATCACTTAGG	0.128713	0.574307	0.110429	0.0543933
40410	GCCGGGCAGCGCAGCCGACAGGG	0	0.173701	0.00208768	0.168224
40411	AAGAGTTGCAGGAAGGAGACAGG	0.212397	0.00480362	0.0993377	0
40412	GGAATATCAGTCCCTTATCCGGG	0.832168	0.612975	0.708779
40413	GATCGACAAGTAACAGACCTAGG	0.690244	0.712121	0.364583	0.26087
40414	GGAGCTCCAGCATAACATCAGGG	0.052	0.884763	0.00464306	0.515785
40415	ACATCTCAATATGACCGTGCTGG	0.193267	0.860803	0.118841	0.607561
40416	GGGGACACTGCAGCCTCGAGAGG	0.902829	0.943171	0.782247	0.498618
40417	AGTCGGGAATAGTCAGCAGGAGG	0.111409	0.769821	0.0343699	0.294041
40418	GTTTCTCAATGATACAAGGGGGG	0.08125	0.925292		0.67013
40419	AGGACGAGGAGAGCATCGTGGGG	0.559767	0.907543	0.199248
40420	AGCCTCCTTCCTGAGCTAGGAGG	0	0.786802
40421	GGAGCTTCACAATGTAGGGGTGG	0.107239	0.797333	0.0182599	0.411402
40422	GAGAATCAGGAGCACAGGCGAGG	0.377892	0.646179	0.199195	0.196535
40423	GGGACAGGTGACCGACCAGGTGG	0.775148	0.822622	0.742015
40424	ATGCCCAGGACTTCTACGACTGG	0.102847	0.716648	0.0626018	0.285243
40425	ATTGCATATACTCCAAGAAGTGG	0.703196	0.470035	0.728723	0.16748
40426	GGGATGCCAATGGGTCCCGCCGG	0.0139373	0.0256276	0.0308704	0.0103389
40427	GGCATCAAATACAACTGACAGGG	0.382353	0.816456	0.0709779	0.274949
40428	ACCTCAACAAAGTTGCATGTGGG	0.343182	0.793906	0.0680729	0.3535
40429	AAACGGTGTGATGAGAGGCATGG	0.0203528	0.160883	0.00265076	0.0116618
40430	GGGGCCCTTGATTGTGCTTGTGG	0.00265252	0.632511	0.00035524	0.164816
40431	ACTGCAATGACCACCAGATGAGG	0.616387	0.680944	0.373984	0.282998
40432	GTGTCTATGAGAAATCCCTGTGG	0.77216	0.852421	0.739876	0.649771
40433	GTCGATAGGAGTCCCTGTAGTGG	0.843967	0.618459	0.738409	0.158493
40434	ATAGTGGCATTGAACCGTCAGGG	0.066474	0.0223684	0.00387597	0.00798403
40435	AAGAGCCACTCATCACATGACGG	0.367347	0.627993	0.0652174	0.242563
40436	GCTGCGGGCTGGGAGATGCAGGG	0.00648148	0.622176	0.000407498	0.124234
40437	ACATAGTGTAGTGATGTCTGTGG	0.917431	0.00591716		0
40438	GATGGGGCCAGTGATGCCAGGGG	0	0.0214477		0.0070609
40439	AAAGAACAGGATTTCCAGCGGGG	0.737864	0.700957	0.682432	0.207792
40440	AATCACCATAAGGTTCATGCAGG	0.797101	0.908938	0.196793	0.21422
40441	AGAAAGGGTGAGACCCGTAGAGG	0.564315	0.030881		0.00747384
40442	GAGAGGGCTTTCTCGTCGCAGGG	0.0131796	0.144231	0.00516129	0.025584
40443	GCCCCACCTTGAACACATCGAGG	0.801262	0.916788	0.585399
40444	AGTCCCCCATCAGAATCCATGGG	0.0359712	0.877313	0.00474255	0.298213
40445	GTTGAATCGTGCGTAAAGATAGG	0.383693	0.198589	0.0313631	0.0419664
40446	AAGAAGCGCACGCGGGACGCGGG	0.416834	0.110637	0.254746	0.0450742
40447	AGGTGGCTCTTGATGAGGCGGGG	0.00265957	0.611621	0.00126103
40448	ATACATATATACAAAGACCAGGG	0.951852	0.516871	0.941022	0.185886
40449	GCCTACCAGAAACGTAGTGGTGG	0.803423	0.872128	0.593518
40450	AACAGTAGCAGATTCCTGGATGG	0.630112	0.148624	0.431094	0.0407712
40451	AAGGACGCCACCTCAGACAACGG	0.610169	0.776182	0.532161	0.371377
40452	GTTTCCTGACTGACCGATCGAGG	0.0161744	0.82367	0.00962155	0.559748
40453	ACTGCACCTTTGGATCCTCGGGG	0.0923913	0.162822	0.0222965	0.00234192
40454	GACTGCATTATCCGACACAGAGG	0.663793	0.719888	0.473944	0.301354
40455	GTGAACGAGCTGCTCGTCTATGG	0.424528	0.675159	0.162088	0.123377
40456	GTGATGTAAGAAGCTGTAGGTGG	0.382075	0.000947867	0.0992248	0
40457	GGGGATGCCTTGCGACGGCGCGG	0.422727	0.0641026	0.168103	0.00618557
40458	GGTGTGGGTCATGTAACCCATGG	0	0.274496	0.00157418	0.0365566
40459	GAAACACAACTTCTTTGTCAGGG	0.911251	0.819664	0.841843	0.204671
40460	GAAACCCATACCTTCCACCGTGG	0.56229	0.784022	0.309299	0.445127
40461	ACACAATGTCAGGAGACCTGGGG	0.0562181	0.0429799		0.00346878
40462	GTGGTCAGATGAATCTGAGGAGG	0.53211	0.913191	0.124064
40463	GAGTTCAAGGGTCAGTACCTTGG	0.325635	0.949945	0.113953
40464	ACAAAGTCATAGATGTGCGGGGG	0.294004	0.23508		0.0428571
40465	AACTGTCCTTCAGCCAGAGCTGG	0	0.891013	0
40466	AAACTTACACACAGCGATGTCGG	0.172131	0.0443131	0.0405117	0
40467	GCAGGTTTGCAGTTTCCTGTGGG	0.0170697	0.0518684	0.00667037	0.0151261
40468	ACCAGCACCGTGATACTACGAGG	0.449438	0.539394		0.103774
40469	GGTTGAAGACATAGGTGACCGGG	0.643836	0.00380711	0.215584	0.00534759
40470	GAACTACTCATACCTCCACCAGG	0.625344	0.638904	0.695428	0.289474
40471	GCGACACTACCAGTTGCTGTCGG	0.458252	0.665843	0.229574	0.218342
40472	AACCCTGTGCAGCTAGACAAAGG	0.0449438	0.960699	0.0592784	0.424886
40473	GTGGAGAGTGGACTCAAACGGGG	0.961373	0.484733	0.797826	0.195699
40474	AGTCTTTGTAAGAGCAAAGTGGG	0.00560224	0.866153	0.0100301	0.349291
40475	GCTGTTGACCCACTGCACGGCGG	0.0315789	0.250519	0.00880572	0.0342324
40476	GGCCTGGGAAAACTCCACGGAGG	0.0840336	0.855967	0.0334988	0.497431
40477	ACGGTCACTCAGACCTCCGCAGG	0.00644122	0.0830325	0	0.0625
40478	AAGAGTGTGCTGTGGTGGGGTGG	0	0
40479	GCAGTGCTGGATCTTAAGAAGGG	0.0193548	0.580979	0.00222222	0.0553209
40480	AAAGTATATTCCATGTACATCGG	0.794613	0.0255727	0.492063	0.00267142
40481	ACGCTGAATAGTAGCTCAAGTGG	0.445063	0.255504	0.335689	0.080292
40482	GTGCTACAATTGCACTAGTGGGG	0.929412	0.801444	0.333333	0.188794
40483	GCAGGATGGGCACATTTCGAGGG	0.351515	0.00413223		0.00756939
40484	GACTACATTACAATAAGCAGAGG	0.882852	0.755472
40485	GTTACGTATAGGCTCACTCAAGG	0.210526	0.214286	0.0618102	0.0370943
40486	AGCAAAGACACGGAAGGCATAGG	0.179688	0.017301	0.0903427	0
40487	ACACTGGAAGAACCTCAACCTGG	0.107143	0.430147
40488	GGATCAAGTGCCAAAACAGGAGG	0.483019	0.77918	0.292727	0.489524
40489	GGTCCGCGGCGCGTAGTAGGAGG	0	0.699552
40490	GTGTGCAAGAGATCAGACTTTGG	0.688849	0.611307	0.321463	0.151754
40491	AATGATGAGGAACATGCCCAAGG	0.319018	0	0.0932642	0
40492	GTCTTCGACTACATTCACCCTGG	0.0305958	0.675987	0.00758397	0.271755
40493	AATCCTCATTCCCTTCAACATGG	0.0643642	0.875434	0.0203863	0.458198
40494	AAAGCCCCACCGCTACCGGCCGG	0.028777	0.458432		0.0120482
40495	ATGATGCCGTCCAGGCGGAGGGG	0.266409	0.664832		0.179331
40496	GAGGGGTCGCTCAGGCACGCGGG	0	0.63908
40497	GTGGAAGGCACTGAGCACGCCGG	0.540157	0.0499633	0.283879	0
40498	AACCATTGGAAATGTCCACCTGG	0.810127	0.2	0.618076
40499	AGTGGACCACAGTCATCGAGAGG	0.741135	0.921175	0.70977	0.48374
40500	ATTCTGACTGCCATAATCCAGGG	0.230769	0.903153		0.493939
40501	GAGGAGTACCTTGCCAGCCTGGG	0.0932091	0.000682128	0.0696452	0
40502	GCTCACTTGGCGATTAACGTCGG	0.751146	0.743416	0.667062	0.451804
40503	GACATGCTTGTGGAGAAGGCAGG	0.208	0.176598	0.150668	0.0364842
40504	ACGAACAATGGGAATCCTGTTGG	0.59322	0.577098	0.285433	0.121807
40505	AGAGTTCCCATTGAGCGTGGTGG	0.278027	0.952941	0.0621762	0.699653
40506	GGAGCTGAAAGAGTCCGCCGTGG	0.0787879	0.829457	0.0399145	0.446897
40507	GTACATGGTGTACTCATTGGGGG	0.914062	0.58018	0.889113	0.0630817
40508	GTACAGACCTCGATACATAATGG	0.663934	0.153584		0.0371747
40509	GTTGATTGGGAGCCACTCGGGGG	0.525	0.0311253	0.284069	0.00723589
40510	ACCTGAACCATTTCTCAGTGAGG	0.257848	0.159342	0.0941286	0.0526749
40511	ACAAGGACGTGGTAGCGCAGCGG	0.680489	0.299004	0.300437	0.0805094
40512	GATCTCATGCTGTGACTCTCTGG	0.020219	0.714754	0.00181818	0.262985
40513	ATCCCCAGATTAAGATTCCAAGG	0.0517799	0.787854	0.0436954	0.37473
40514	AAATTGACCTATCCGCGAAGAGG	0.297753	0.0533209	0.109756	0.0134771
40515	AGGACGTCAACACCACCACGGGG	0.175487	0.930794
40516	AGGGCACTGGAATCATCTAGAGG	0.826772	0.970634	0.973118
40517	ACCTGCCGGTCCTTCATCCTCGG	0	0.432308	0	0.0777872
40518	GCACTAATCCTGTTTACTCCTGG	0.622817	0.238771	0.35799	0.0665742
40519	ATGTCAACGAGTGTCTGTCGGGG	0.643341	0.795518		0.752294
40520	AACAGTAACGCTCCAAAAGAAGG	0.440789	0.0135659	0.341004
40521	GTTGGGATACACATGATGTCCGG	0.500363	0.016321	0.125859	0.000840807
40522	GATCTCAGACTCCGACGCTGAGG	0.177161	0.951699	0.0311448	0.514752
40523	GGTCCTTGAACAAATGCACCGGG	0.023166	0.849633	0	0.285461
40524	GTGCGAGCATCTGTACCCATTGG	0.117647	0.127329	0	0.0111421
40525	GGTGTACTGTGACATGCGCACGG	0.738899	0.738397	0.716163
40526	AGGTCTTCCGGCGCCCATCGGGG	0	0.851724	0	0.779264
40527	GCCAAGCCAAGAGTTACCCCAGG	0.108481	0.0844444	0.0310982	0.0103687
40528	AGAGCCTAGGTCTGGCGTCGGGG	0.441133	0.796402	0.177986	0.717593
40529	GTCACATACAGTGATGTTGGTGG	0.65035	0.656663	0.48963	0.26506
40530	AGCCAGACTACCCTGCCGAGAGG	0.957983	0.639798	0.751196	0.0990783
40531	ACAGCAGGCCTGCTGGCAAGGGG	0.283237	0.294237	0.236328	0.112469
40532	GGTAAAGAGAACTGGTCTTGTGG	0.817708	0.0711207		0.0119225
40533	GGTGAGGCCAAGCTTCACGTAGG	0.0551509	0.27551	0.031927	0.121212
40534	GTACGAAATGACACTGCCTGGGG	0.553333	0.217284		0.00811359
40535	GGTCACTGGCCAGCACCCCGAGG	0.623235	0.936799	0.415459	0.667703
40536	GGACCTGCATGCGTATATCGTGG	0.0617284	0.851681	0.0159031	0.239979
40537	ATCATCATGGCGCAGTACAAGGG	0.823782	0.947561	0.485163	0.598834
40538	AGTACTATACTGGCAATTGCTGG	0.7125	0.456667	0.345588	0.217573
40539	ACAACCAGGAGCACTATTCCCGG	0.251685	0.485128	0.0310996	0.0490053
40540	GAGAACCGCAATGAGTTCGTGGG	0.406877	0.350163	0.254505	0.117318
40541	ATGCTACGTCGCACCAAGCGTGG	0.957597	1	0.905263	0.396396
40542	GAGTCTCCGGAAAGCAGCTATGG	0.0324826	0.992735	0.0126345	0.818431
40543	ATGAGGGTCATGTATTTCAGAGG	0.0674157	0.651703	0.0186047	0.245431
40544	GGGTGGGTGCAGCACAGAAGAGG	0.0294574	0.0491468	0.0499076	0.00237982
40545	ACAGACGATACTCTCCGACTGGG	0.52	0.763948
40546	GCTTATGAATTGGTTCGTAGAGG	0.895792	0.0339921	0.756329	0.0150812
40547	AGCTGTACCTGGATGAAGCGGGG	0.957547	0.439689		0.252
40548	GAGGATTCCCGTAATGGTAACGG	0.748139	0.731225	0.356011	0.250488
40549	ATTCTCATACCCCCTCCCGTAGG	0.419355	0.979396	0.130178
40550	GCAAACCTGTCTAATTGGGGCGG	0.855335	0.866995	0.930986	0.341017
40551	ACTTACCTATGGGTACCACCGGG	0.0148148	0.148
40552	GCAGTGAGCGATCGGTGCTCTGG	0.252165	0.0248362	0.129336	0.0212029
40553	GACAACTCACCTATCGCCGGAGG	0.633634	0.890166	0.460705	0.406114
40554	AAATGCTTATGTTTACGAAGTGG	0.0621118	0.290717	0.0084317	0.0452617
40555	GGCCCCACACATGTCCCGGATGG	0.349794	0.908086	0.130766	0.435231
40556	GTGGCGAAGGTGCTTGACAATGG	0.599119	0.581928	0.38189	0.159734
40557	AGGGAACTGGACGCCCTTCGGGG	0.964286	0.971154	0.978399	0.625
40558	GCTTCACGGAGCCAGACACAAGG	0.363636	0.653374	0.150424
40559	AGCACAGGGCTGAGTCCCGGAGG	0.722973	0.681944	0.0765247	0.146124
40560	AAACCGCTTGGTCCTACTCGTGG	0.0047619	0.75623	0
40561	AGCCTCAAGTTTCTCGACATCGG	0.185135	0.886869	0.0578158
40562	GACCTGAGATACTCAGCTCACGG	0.285968	0.624685	0.115453	0.183707
40563	AAAATAAATTGATTCACAGCAGG	0.0588235	0.00172414	0.0395349	0
40564	ATCTGGGGCGTCGTGCGCAAAGG	0	0.317073
40565	ACCATTAGCCAGTTTACGAGGGG	0.148984	0.0223695	0.0791111	0.00555997
40566	AGCAGTCAGGACTACGGAGCTGG	0.147541	0.978593	0.158392	0.427273
40567	GAAAGAGGTCTACAGCATCCTGG	0.715663	0.227273	0.455724	0.0506757
40568	AATAGCACTGTGTTACCTTACGG	0.513944	0.159033	0.154185	0.0149402
40569	GAGCCCCAATGACTGGACACAGG	0.38713	0.943747	0.170651	0.678978
40570	GCCTCTTTCTCCATCCACCCTGG	0.000701262	0.813806	0	0.351673
40571	GAAGAAAGTTTCTGGAAGAGAGG	0.910417	0.414314	0.797721	0.0982143
40572	GCCCTACGTCTGCCCCTACGAGG	0.192308	0.407407	0.0648801	0.0713809
40573	GCCCAGGATCAAGGCCCCCAGGG	0.312935	0.692596	0.211845	0.289324
40574	GAATCAGTGCGTATACAGCGTGG	0.81203	0.823308		0.742049
40575	GAGAACACCTGCCTGTTACGTGG	0.890873	0.959288
40576	ACATTTACTCACAAATCGGGAGG	0.614035	0.10463	0.186466	0.0549777
40577	GGACCAGGTAATCACGCACGCGG	0.758294	0.963918	0.475877
40578	AAAAGATATTGAACTGCATCTGG	0.0161527	0.000633112	0.00502197	0
40579	GAACAAACTTACTTAGGATAAGG	0.812069	0.0644038	0.393491	0.00846024
40580	ACACACACATTTGCACACCGGGG	0.865942	0.792178	0.872922	0.41604
40581	ACATGCTAACTCGATATGCTCGG	0.0617978	0.529412	0.0519481
40582	ATGACGGCAATCTTCTGAGGCGG	0.0352113	0.861413	0.0515759	0.3184
40583	GCCACCGCATATATATGGGGCGG	0.687845	0.911346	0.352634	0.548447
40584	GGACACGTGAAGCGTCCTAGGGG	0.253623	0.185897
40585	ACATCAAGTTTCAGTACCGTGGG	0.361628	0.853177	0.140871
40586	GACGGCGCATCCACACTCCAGGG	0.0771812	0.566713	0.0237826	0.212199
40587	GAAGATCGTGAACACCCCAGAGG	0.939189	0.934278	0.964103	0.660377
40588	GAGGATTGCTTAAGCCTGGGAGG	0.473684	0.00626808	0.372721	0.000838926
40589	GTGTCGTCAAAGTATAATCGGGG	0.0317848	0.849868	0.00138122
40590	ACCCTGCTGTGTCTTGCTATTGG	0	0.269006	0	0.0729064
40591	GCACCAGTTCTGGCCGCTGGTGG	0.460064	0.888724	0.253886	0.354319
40592	ACAGTGGTGGACATTTCCTGAGG	0.0714286	0.117014	0	0.0171112
40593	GTAACCGAGGCTTGGGTACTGGG	0.0341151	0.644192	0.0174978	0.2764
40594	GCAACATTTCTCAGGCTCAGTGG	0.46049	0.200433	0.0936357	0.0778653
40595	AGGCTAGCAAATCACTGACAGGG	0.77875	0.511374	0.788278	0.130289
40596	GCAGATATGATGTTCATTTGGGG	0.660615	0.0223725	0.758749	0.00749625
40597	GCTTTGACATAGGGTTGATGAGG	0.183616	0.010084	0.00171233	0.00641026
40598	AAGATCGGGTACAGCAACAACGG	0.554031	0.928896	0.279539
40599	GTCTCTGTTCGTCAGGAACGTGG	0.00137931	0.992027	0	0.588969
40600	GAGGATCCAAAACAAGGTAAGGG	0.894349	0.881652	0.944842	0.479657
40601	GTATGTCCCAAACTAAGCTTGGG	0.0909871	0.907225	0.0540687	0.498088
40602	ATGCTGCAGAGGCATAGGCAGGG	0.142105	0.604331	0.0142248
40603	GGGTGAGTATCTAGGACTACAGG	0.069869	0	0.029661
40604	GCCATACACTTTGTAGCCAGTGG	0.267925	0.128261	0.412903	0.0407643
40605	AACACGGGACAGCCACCGAGCGG	0.0824742	0.654628
40606	AGCTGCCTAAGGGCCTCGGGCGG	0.0567986	0.234426	0.0123648	0.0396476
40607	ACCGATAAAAGTCACTCTCTGGG	0.859688	0.0922659	0.717352	0.00562852
40608	ACTGGCCGAGCCACCAACGGTGG	0.0331633	0.0651341	0	0.00370028
40609	GAACAACATATCGTATCAGATGG	0.787805	0.461964		0.305882
40610	AGGAAATTTCCACCTTACAACGG	0.663812	0.132516	0.22767	0.0554752
40611	GCTCCCGGCTGTTGGTCGCAGGG	0.00208333	0.893812	0.00244499	0.176594
40612	AAGACCTACACCATCACGGAAGG	0.323591	0.81489	0.130972	0.386806
40613	GATGGTGATCCTCATAGCCATGG	0.020757	0.227667	0.0217938	0.00479452
40614	GAGATCGAAAGACCCATACTGGG	0.133065	0.88809	0.0366109
40615	GTCCAGTGGTAATATTGGCGAGG	0.641379	0.75431
40616	GGGCAAGATCAAGCTACCCAAGG	0.35	0.625	0.276353
40617	AATTGGTGGATATATTTACCTGG	0.0271739	0	0.00166389
40618	AGTGATTGTGTGTCCTACCAGGG	0.915179	0.108731	0.831373	0.00407609
40619	AAAGTTCTCTCCTTCGTCACAGG	0	0.682979	0.00217391	0.180529
40620	ATGGGAAAGAATACTACCTGAGG	0.864553	0.00554844	0.702569	0
40621	GGTGAAAGCAGCAGTAGTGGAGG	0.771144	0.00147493	0.566745	0
40622	ATCACTGGTCACAAAAAACAAGG	0.0837438	0.722511	0.0274361	0.231239
40623	ATGTACCTTCTTCACTCGAAGGG	0.801217	0.458518	0.463894	0.148434
40624	AGGCTGGGAGAGCGGGCTCGTGG	0.021322	0.20083	0.0164557
40625	ACTGTGTCAGTGTCGAAGGGTGG	0.00172414	0.402622	0.00162707	0.0459238
40626	GGGAGGTGCTCTCACCATCAGGG	0.0780781	0.522788	0.00647249	0.0623501
40627	ACACTTGCTACGAACACGTGTGG	0.0161601	0.190422	0.00450237	0.0415599
40628	AGACTGTGTAGACCAGTTCCGGG	0.232852	0.400881	0.0796418	0.0721812
40629	GGGGCAAGAAGGCATCCTAGAGG	0.493789	0.476526	0.282219	0.160594
40630	ACGCCATCGTGCATAAACACCGG	0.459649	0.405442	0.0740631	0.0398792
40631	GTTCTTCAGGAATCTCGTTGGGG	0.397938	0.887039	0.204789	0.430903
40632	AATCCGTTCAATGTCTGCTAAGG	0	0.737657	0.00138504	0.192047
40633	GGGCTTCTTACATACCGAGTGGG	0.250896	0.843889	0.0756668	0.502351
40634	AACCAAACTGTCAAAAGTGTAGG	0.645833	0.115781	0.199522	0.0297158
40635	ACTTCGGGGTCACATATGTGGGG	0	0.450704	0
40636	GTATGGCTATGAGATTCCTGTGG	0.468085	0.648721	0.093401
40637	ATAACCGAGATGGTCGCCAGCGG	0.0334347	0.362205	0.0284665	0.0648396
40638	GAACTTAGCATAAATGCTGAAGG	0.130939	0.155539	0.0321877	0.0273913
40639	GGAACCAGGTATCGTACGTGCGG	0.675978	0.863049
40640	AGTCCCACAGCAATGCCCCAGGG	0.288889	0.910448	0.0552486	0.438202
40641	ACATCTGCAACACTGCCCGTCGG	0.026738	0.961913	0.0160643
40642	AAGACACCACATGTCGATGTGGG	0.606426	0.564901		0.130973
40643	GTACATTGCGGACACACGAGTGG	0.542453	0.533372	0.528881	0.135536
40644	GCGGCGGGATGCAGAATTCGGGG	0.0206349	0.648772	0.0198675	0.187568
40645	ATCAGTCTCTGCTGATCAGGAGG	0.0680628	0.901549	0.0595556	0.641822
40646	GAGTTCGACTACGCGCGCTGCGG	0.0518868	1	0.0246914	0.629834
40647	AAATCGAAAGGATCATGTCTGGG	0.135484	0.78	0.103774
40648	GACGGGGACCTGCCCTGCATGGG	0.075	0.123506	0.0113208	0.00292398
40649	GAACCGTCAGACAGTACTAGAGG	0.0191781	0.690173	0.0131772	0.308943
40650	GTCTCCGAGAACGCCGCACGGGG	0.142857	0.909091	0.0392157
40651	AACACGATCAGGTCAATTCGGGG	0.0326797	0.142857	0.0266075
40652	AGTGATCTCAACAACAGTACTGG	0.931034	1	0.594406
40653	AGCGGATCCGGATTGCTATGGGG	0.394737	0.291358	0.215017	0.0640569
40654	AATACTGCATAGCTTCAATGAGG	0.2103	0.454429	0.0924214	0.0975293
40655	GGCTTCCGAGGGAATGACATCGG	0.0184049	0.911497	0.00468384	0.537295
40656	GATCAACCTCAACCCGCTCAAGG	0.70318	0.839411	0.341966	0.490008
40657	GGTCTTCGTGGACCCACGCAAGG	0.0013624	0.93007	0.002002	0.652131
40658	GGCTGTGAGTGCGGCGACAAGGG	0.146341	0.016881	0.0656371	0
40659	AATCGCCTGAACTCTGTTGTTGG	0.0188088	0.75394	0.000450045
40660	ACGAGGTGTTCTGAGCCAGCAGG	0.0736196	0.283333	0
40661	AGCCGGATCAGAGTTGCGGGGGG	0.335784	0.704958		0.188791
40662	ACAGGTTCAGCCTATGACCCAGG	0.0559633	0.760855	0.0207129	0.404589
40663	GGCCGGATGCGGAAACGCTCAGG	0.24307	0.187556	0.050237	0.0202343
40664	ATAGCATTGTATGTTCATATGGG	0.488722	0.226519		0.0226537
40665	GGCGAAGAGAATCTCTGGCAAGG	0.169312	0.218058	0.215543	0.0147929
40666	GACTCCAATGCAAGGAGTAGGGG	0.204918	0.544
40667	GCCACAAAAGGGATACAGGAAGG	0.901734	0.831266		0.333333
40668	GTAGAAGCAATGACTGACGTTGG	0.491704	0.0150905	0.333878	0.00266972
40669	AGGCCGAAAACGCTGCGGAGTGG	0.224138	0.635434	0.271318
40670	GCATCCATCTTCTCTATAGGGGG	0.412371	0.739894
40671	GGCCTTCAATGTGATCAACGGGG	0.0283688	0.996748		0.905724
40672	GATGTTTATTGGGTCTTACAAGG	0.0344828	0.0382244	0.0123762	0.00511509
40673	GCTTCCACCAACGCCTGGAAGGG	0.207921	0.949698	0.166078	0.481707
40674	GGGTGGAGCCCAACTACCTGAGG	0.184187	0.0434565	0.112461	0.0321247
40675	GGGTACTAAGTTTGCTACCATGG	0.899598	0.925	0.917836	0.482569
40676	GAGCCCAGTCTCCGCCCGCGGGG	0.0369318	0.82869	0.0656716
40677	GGGGTCGTAATCATAGATGCGGG	0.100402	0.804064	0.0203593	0.467844
40678	GCAGACTGCTCGCAAGTCCACGG	0.909396	0.930939	0.765728	0.476571
40679	GGAGGGCTTCGCGACGTACAAGG	0.0166881	0.699634	0.0141287	0.155
40680	ACAGCTCCTGGCATTGCAAGAGG	0.00485437	0.836192	0.00260643
40681	AGAGATTCCTAACGTTGTCAAGG	0.858764	0.807566	0.399349	0.231144
40682	AAGGGAACTGGAATGAGGGAAGG	0.891975	0.349275	0.958478	0.178191
40683	GGCGCTTCACCGCGGCTGCTCGG	0	0.617729	0
40684	AGCGTTTCGTGTCTATCCCGCGG	0	0.880914	0	0.581333
40685	AGTTAGCCAAAACCCCAATGCGG	0.644351	0.537069	0.483764	0.121864
40686	GTTTGCTAACTTTACCCGAGAGG	0.0280112	0.147741	0.0122117	0.0159744
40687	GCACCGAGATCATCTCTAAGTGG	0.117391	0.826383	0.026506	0.305994
40688	GGATCTGATGAAAGCGCCAATGG	0.124161	0.813123	0.0287081	0.4
40689	AAATTCTTAAGGTGAAGCTGAGG	0.0187793	0.814035	0.00414938	0.323208
40690	AAGTGCCCATCAAAGAGGAGGGG	0.105263	0.765169	0.00584795
40691	GGCATTATGGCTGTCACATGGGG	0.890588	0.0678547	0.806519	0.00497866
40692	AGAAGGTGGAAGTGCAGAGTGGG	0.0755208	0.00556174	0.0745156	0
40693	ATCAACTGGACAGAGTGACAGGG	0.50495	0.318182
40694	GCGTCCCTTACCTGTGGTGCAGG	0.108974	1		0.83631
40695	ATATTTAGTTGCATATCGTGTGG	0.721024	0.0426977	0.212766	0.0144928
40696	AAATACGCCGATTCCCTCCAAGG	0.809616	0.822557	0.526757	0.244272
40697	ACGCCGACATCGACGCCGCGTGG	0.0955737	0.450984	0.0248207	0.144189
40698	AACTTTACACTGAAGCACGTGGG	0.13879	0.0140562	0.00655022	0
40699	GGGGATACTTACACACATGCTGG	0.941964	0.139887	0.808426	0.0258824
40700	GGGCGAGGACTTCATCGCCGGGG	0.275556	0.0812274	0.0852018	0.00803213
40701	AACCACATTCGTGAGCGAGAAGG	0.497067	0.716428	0.210062	0.144192
40702	AGATTAGCAGAGGTGCTAAAGGG	0.791667	0.00610998	0.22541	0
40703	GTGAAATTTAGAAGACGACGAGG	0.781513	0		0.0037594
40704	GAAGCATGCCAAGAGAATCGTGG	0.528604	0.46045	0.235981	0.0885036
40705	GCTGGTTGAGTCGAAGTCTGTGG	0.0127505	0.0840336	0.00437158	0.0377035
40706	ATTCTTACTTCCACCGCTGTCGG	0.396865	0.648847	0.134006	0.230121
40707	ACTGTGGTCCTGGACCACACAGG	0	0.0308261	0.00140449	0.0139082
40708	ATCAACGTGTAGAGCCTGAGTGG	0.569721	0.847222	0.0620347	0.133913
40709	GTGGACTCCGACGACCAGTGGGG	0.881137	0.948433
40710	AAAGGGACTGGTGTGAAGCCGGG	0.0628272	0.0758621		0.029703
40711	AGATATACAGGGAGTCACCCAGG	0.956522	0.325397	0.993151
40712	GCAGTTGGGAGGTGTCAGAAAGG	0.0102459	0.104728	0.0129271	0.0352748
40713	ATCACCATTCCGGACCTGCGGGG	0.0627615	0.207392	0.0286885	0.124402
40714	AAGAAGCAAGAGTTAGCCCGAGG	0.298701	0.096877	0.10882	0.00922819
40715	GAAGCATAGAGCCTATGACCTGG	0.459459	0.506297		0.0571429
40716	AAGAACGGGAAGGCCGCCCAGGG	0.829596	0.980943	0.735211	0.709677
40717	GTGGAAAGTACCTTGAATGCTGG	0.769841	0.0603175	0.470339	0.00806452
40718	ACTGACGCCAAACTGCTGTGTGG	0.104188	0.72196	0.0691598	0.193757
40719	AAAAAGTTACCATTCCAGGTCGG	0.0491803	0.000914913	0.00560538	0.000823384
40720	GAGGCCTTGGCTCTCATAGTGGG	0	0.893435	0.018315	0.164751
40721	GCAATGACGAAGAATAACCATGG	0.240602	0.126087	0.117526	0
40722	GTTCACAGCAGCACCATAACCGG	0.261905	0.893788		0.315522
40723	AGACGTCTGGTTCAAAGAGTTGG	0.00255493	0.915472	0.00167504	0.607659
40724	GCACATGGCAAGCAAAATGGTGG	0.848435	0.648443	0.756	0.0972644
40725	GCGCGACAGGTACCCCGAGTCGG	0.912752	0.885835
40726	AATGTCAGCCGCTTAGAGGGAGG	0.134615	0.862857	0.0362903	0.480892
40727	GGATATCCACAGAGTACCTGGGG	0.826484	0.968847
40728	ACAGATAACGAGTCCTCCGGGGG	0.783333	0.0940439	0.567568	0.0218341
40729	GCAGAGACTCCTCGGCCATGAGG	0.297281	0.232089	0.122533	0.0583157
40730	GGCGGAAAGGGTCTAGGTAAGGG	0.858586	0.246218	0.558602	0.0932642
40731	ACCAGAGCATCCTGACACAGCGG	0.474797	0.43552	0.424635	0.0708535
40732	AAAAGATACCGTATTTCCGGGGG	0.580977	0.0258824	0.178241
40733	GCTGTGTGGCCTCAAGATGAAGG	0.00183711	0.127812	0.00097229	0.0147206
40734	GCTTCAGGTACCCGTCTGTGCGG	0.651827	0.911688	0.35559	0.686728
40735	AGTTTACCTTCAATCAGACAAGG	0.686717	0.235476	0.233108	0.0423992
40736	GGCGTTGCGAGAGCCCTACATGG	0	0.0489614	0.00434783	0.0111732
40737	GTGTGAGGCGGCCGATACCAGGG	0.498551	0.0265487	0.780093	0.034904
40738	GCGCCAGCGCCTAGACGACGAGG	0.0390805	0.560538	0.00917431	0.090573
40739	GGAACACACACCATACTGCGAGG	0.459169	0.507816	0.454424	0.226598
40740	ACGCTGCCAAGCCTGTGACGAGG	0.0597668	0.838855	0.00390371	0.286266
40741	AGGGTCTACACTATCCGGGAAGG	0.169355	0.679739		0.17001
40742	ACATACAACGTAAGTACCTGTGG	0.754696	0.563077	0.790631
40743	GCAGGAACAGAAATTTACCGTGG	0.655629	0.312402	0.438554	0.117479
40744	GGTGAAGACGCAGAACACATTGG	0.173913	0.0150094	0.0111643	0
40745	GAGTCCTGACGCTCAGCTAGGGG	0.026087	0.992282	0.00909091	0.851501
40746	GTAGTGGTGTGAGACCCCCAGGG	0.0120773	0.0136555	0.00777346	0.00402047
40747	GGCCTGGGTGAAAAAAGGTTAGG	0.00598802	0.699244	0	0.226016
40748	GCCGCTGTGACCGAGTAACACGG	0.026178	0.685328	0.0031746	0.189632
40749	AAACCTATCAAAGCACATGACGG	0.773519	0.704584	0.418349	0.162298
40750	ATGCGTGGCTCGAACTGACGCGG	0	0.581152	0	0.0663329
40751	GGTGATGGACAGAGCTACCGAGG	0.569841	0.0758495	0.233696	0.00287191
40752	AAATGCCTTCCCAATTACCGAGG	0.00820793	0.326087	0	0.100264
40753	ACACATACTAACGCATAATATGG	0.801948	0.118621	0.559783	0.0491803
40754	AGAAATCCTTAAGGGCGAGTTGG	0.616667	0.568528	0.16763	0.196154
40755	ACTTCGATAATGAACTTGCACGG	0.110738	0.822985	0.00414938
40756	ACAACCATAAGCGTGTACACAGG	0.880405	0.857851	0.558333	0.413356
40757	GCAGGTGAGCCGTGGCCCTGGGG	0.016756	0.015331	0.00189934	0.00104932
40758	GTGTCGGAAATCGTGCAGAATGG	0.0070922	0.948136	0.0195599
40759	GAAGCGGTCGATCTGGTCGGGGG	0	0.831283	0.0032538
40760	GGGCTCCTCTAACGTCACCGAGG	0.0532544	0.997984	0.010118	0.32093
40761	GAATGGATTAATTCCATACCTGG	0.326633	0.0220212	0.107257	0.0033543
40762	GCCTACTACCGGGATGCTCATGG	0.373239	0.549642	0.183486	0.173217
40763	ACTTACCATATTTGGCACGTTGG	0.457801	0.492784	0.15758	0.0880428
40764	GATGACAGCACAAAACACGGGGG	0.428394	0.704523		0.122624
40765	AACTGCTCCAGGATTTCTCGGGG	0.0052356	0.878026	0.0037831	0.492176
40766	GAAGCACTCAGGAAGACCCAAGG	0.622222	0.871465	0.578947
40767	AAGCTTTCTACGATTTGGTGGGG	0.0610329	0.76066	0.0102389	0.307547
40768	GAGCCATATATGTCCTCGTTCGG	0.791209	0.470549	0.455912	0.0606343
40769	GCGTTATGATGACAGCCACTGGG	0.891403	0.00174216	0.680751	0.00230947
40770	GCCTCAACATATGCCCTGTGAGG	0.533835	0.850704	0.136029	0.434238
40771	GGCCGCGCATTTCGGCAAGGTGG	0	0.153694	0	0.0303983
40772	AACTTGCCTACCTTTAGCCGAGG	0.05	0.0943396	0.108696	0.0615385
40773	GCTACAGAAGTGCTTCGAAGTGG	0.964539	0.774468
40774	ATAACAGTCTGGTAACTCACGGG	0.684492	0.551943	0.261111	0.102607
40775	ATGCAGTCAACAACACAGAGTGG	0.895706	0.887133	0.275585
40776	GCCAAGGTGAAGATAGCCCCTGG	0.497297	0.0293758		0.00250627
40777	AGTGTGCATTGCCACACCAGTGG	0.0205279	0.224756	0.0388693	0.064877
40778	ACAGCCTTCCGTGTAGTGGAGGG	0	0.0873239	0	0
40779	GCCTCATAGACCACCCATCGGGG	0.907621	0.986854	0.678778	0.936475
40780	AGGCATCTACAGATGGACATCGG	0.760989	0.705287
40781	GCGCAAGTTCGGCTCCGACAAGG	0.42378	0.541199	0.194396	0.249626
40782	AAGCCCATCTACTCGCGGTATGG	0.497537	0.802492	0.198452	0.333673
40783	ACAACCACGCAGGAGAACGAGGG	0.359223	0.986607
40784	ACTCACCAAATCCCAATACCAGG	0.637602	0.740647	0.739336	0.388022
40785	GCAGGCCACCATCCGCGACGTGG	0.14823	0.457271	0.0188235	0.149209
40786	GCTCGTGGCAGTAGACACACTGG	0.0143885	0.456825	0
40787	GGTCATAGGCCATTGCTGCAAGG	0.591566	0.737281	0.306185	0.429142
40788	ACTCACCTCCAAAGGCGGGTGGG	0.0408163	0.286621	0.0047081
40789	AGCTACTGGTAGCACCAGGAGGG	0.781955	0.698795	0.585313
40790	ATTTGCCGTTAATACAAACAGGG	0.00132979	0.0718636	0.00145773	0.0038961
40791	GGCGGGCAGGTCACGCAGGGAGG	0.0167131	0.432778	0.0617978	0.116732
40792	AATCGGTCGAATTGAAAATGGGG	0.0101449	0.669846	0.00445293	0.179022
40793	GATATCAAACCTCGGCCCTGGGG	0.573099	0.871263	0.231253	0.517133
40794	ATGAGGCTGTCATTATGACAGGG	0.0880282	0.50745	0.0107212	0.118745
40795	GCACAAATCTACGCACAGAGAGG	0.881119	0.483029
40796	ACGAAGCAGTACTGCTGTGATGG	0.918182	0.115176		0.0431034
40797	GGAGACCATTATCAGTTGTAAGG	0.594427	0.548559	0.129688	0.142469
40798	GTTCTTATGGCGATTAAGCAGGG	0.793367	0.817058	0.34542	0.379371
40799	ACATCCAGGTACCTGACCAGAGG	0.227474	0.776552	0.0653295	0.236569
40800	AGGTCCTCTATGATGCGGTGAGG	0.179104	0.837143		0.280952
40801	GGCTATAACTATCATTTCCAAGG	0.908571	0.0637037	0.653101	0.0032
40802	GATCCCAAACACCTTGCACATGG	0.140157	0.779956	0.0288858	0.302847
40803	GCAAATGCTGGTATTTAATGTGG	0.401613	0.0133643	0.0999582	0.000672269
40804	GGAAGGCCGCCATGTCCACGGGG	0.0679321	0.259968	0.022439
40805	GTGGAGTATTCCACGTCCCGCGG	0.590308	0.415704		0.0373726
40806	AGAACTCAACGCTGAGGAGCAGG	0.0895238	0.895594	0.0423197	0.430699
40807	GGCATTTCACCGAATTAGGCAGG	0.0869565	0.295533	0.0777778	0.0243243
40808	GCTGGCATGCGGCAACACGTCGG	0.476378	0.354701		0.0516511
40809	AAGTTATTGATGGTGATGTAGGG	0.910776	0	0.836412	0
40810	GGTGGAACCGAATGTCCAATCGG	0.134615	0.0582011	0.0402477	0.0275049
40811	AATGGTGAATTTCCTGAGCACGG	0.031477	0.0538783	0.0170732	0.00396511
40812	GTGGCTAAGGAACTCCACCTCGG	0.78913	0.886535	0.424473	0.28466
40813	GTCCCTATTTAGGGGTTTATCGG	0.357143	0.360775	0.0517007	0.0687861
40814	AAGACGTGGACAAGGGCACACGG	0.270216	0.836457	0.102113	0.414369
40815	GAATCCCAGGTAGACGACGGCGG	0.157895	0.930514	0.0159091	0.505654
40816	GGTCCCAGGAGAACCTGCAGAGG	0.344262	0.676221	0.293632
40817	GAAATGCGGATCCTCATGTTGGG	0.0926594	0.318633	0.0407106	0.0358852
40818	GAAGGGCCCATGCCAGCGTGTGG	0.0336788	0.391502	0.033557	0.0759599
40819	AATGGACATGAACAACCCTCAGG	0.813317	0.486698	0.60397	0.155472
40820	AGTCGCTGCAGGTGGAGATGTGG	0	0.764128	0	0.413043
40821	GGTCAGCACCCAGAACCCTAGGG	0.0546737	0.813963	0.036855	0.469867
40822	AGAGTAACGTCATGTTGCAGTGG	0.701072	0.285182	0.505618	0.0224215
40823	GTGGAAGCAGAAACCACACAGGG	0.51626	0.0157895	0.268546	0.00152207
40824	AGAACTTGTGTGAGGCGACACGG	0.0796671	0.731493	0.032491
40825	AAGGCCAGTGTTGGGGATTAGGG	0.0187562	0.206684	0.00820633	0.0232281
40826	ACCACCAGACGGCAGCCTCGGGG	0.29	0.814462	0.177874	0.320911
40827	GCCGCCTTGCATCTTACCAGGGG	0.0503356	0.918638		0.19257
40828	AGAGATACATTGTCCACATGAGG	0.247984	0.0765077	0.324661	0.00536481
40829	GCAGGATGGGGAATTTAGCATGG	0.301518	0.00289436	0.210048	0
40830	AGTGCTGCTTCAAACGGGCAGGG	0.0132371	0.741935	0.00437445	0.257314
40831	AAAGTGCGAGTCAACACCCATGG	0.0213333	0.319616	0.0258152	0.0639004
40832	GGCAGACATGCAGCGTTGGGAGG	0.770237	0.684676	0.550699	0.264882
40833	AGGACATACAGACTCTGTACAGG	0.658249	0.56877	0.702557	0.134951
40834	AGCTCAAAGGGATTGTGACAAGG	0.68254	0.646192	0.504854	0.244592
40835	AGCGGCGGGGACTGTCCCGGCGG	0.00657895	0.668224	0.00701262
40836	AAGAGTACCAAATATCAAGGAGG	0.897297	0.251029	0.450094	0.0102506
40837	GCTCGGGACTCAGCAGTGCGCGG	0.0153374	0.510638	0	0.0582822
40838	GGCTCCAGGCTCATCCTGTGGGG	0.0826011	0.608808	0.0271003
40839	AAGCTTGGGAAGTACCAGGCGGG	0.0135135	0.106509
40840	ACTAAGTCGATAAAGTCTCGAGG	0.54251	0.420975		0.0693333
40841	AGGACCATCCCTTTGAGTATCGG	0.350239	0.518689		0.0377751
40842	GGACTCTGCTGTATACCATGAGG	0.0278638	0.946885	0.0140306	0.551289
40843	GTTGGCAGGACATGACACCTTGG	0.230508	0.496491	0.188679
40844	AGAGCATCGAGGGTAAACGTAGG	0.908046	0.973214
40845	GGGAGTCGGAGCCCACATAGAGG	0.257576	0.76252	0.102473
40846	AAGCCCTACTCCACTCAGAAAGG	0.347899	0.861845	0.0615982
40847	ACGGCGTAGAGGATAGATCGAGG	0.56213	0.310962	0.260317
40848	GATGTACAAAAACGTCCCCCCGG	0.990476	0.881818		0.333333
40849	ACACACAGAGAACTTAGGGCGGG	0.805718	0.793672	0.67769	0.418979
40850	AAGATGTGGATAACCAACGGAGG	0.283505	0.00865385	0.0702963	0
40851	ACTACGAGGTGGCGTTCCGCGGG	0.443613	0.845876	0.185494	0.458647
40852	GGAGTCGGACCGCGACCTGGGGG	0.0185185	0.985519	0.00215517	0.659411
40853	GACGCTGCAAGCAAAAAGTGAGG	0.0184049	0.779661	0.0561798	0.214477
40854	GCAATCAATTGTCCATACGAGGG	0.630435	0.917874	0.366261
40855	GTGTCCATAAGCGCGGAGAGCGG	1	1
40856	GACATGCAGAAGGTGACCCTGGG	0.21223	0.140152	0.0514096
40857	AGTTATCCAGAACCAACAGCTGG	0.792857	0.73991	0.413897	0.41196
40858	GGGCACGTTGCTCATCAGCAAGG	0.907895	0.826648	0.769575	0.441558
40859	ACAGAGTCGGGAATACACTAGGG	0.202186	0.305556	0.0649189	0.068895
40860	ATGATGACATTGTACAGCAAGGG	0.0417755	0.0117647	0.00655022	0
40861	ACCTCTGTATTGCAACCCCAAGG	0.111111	0.792574	0.0114823	0.431965
40862	GGAGGCTCCTACGCCTGCGCCGG	0.018018	0.705674		0.105263
40863	AGGTCCCAAGAAGACGACGCCGG	0.0240964	0.827031	0.00858704	0.432727
40864	GTGGATGACAACTGCAGACATGG	0.663717	0.0393743	0.452203	0.00522778
40865	GCCGAGAGAATGTAATTACGAGG	0.247458	0.0165441	0.253754	0.00221729
40866	AGGCATATCCTAGCTCACTCAGG	0.644628	0.177314	0.621053	0.027088
40867	ATATTAATTCACTGACAATGTGG	0.621762	0.0571429	0.307377	0.00367197
40868	AACGTCACTCTGAACGACTCTGG	0.10922	0.688836	0.0737327	0.34647
40869	GTCTTGTCTCATGACAGCCATGG	0.0496988	0.885679	0.0330477	0.385768
40870	GGGGGCTGGTCAGCACGTAGCGG	0	0.262834	0	0.0272597
40871	AACCGGCCAAAACACAGTGTTGG	0.0495868	0.686548	0.0146396	0.285855
40872	AAGGACTTCCCCATTGCCAAGGG	0.681818	0.647696
40873	ACCTGGGCGGAACATAATGTGGG	0.0642202	0.159915		0
40874	ATGCGGATGAAGTGGTGTGAAGG	0.752672	0.252454	0.727675	0.0424195
40875	GGTACTGGCGGTTCGCGAGGCGG	0.178378	0.463007
40876	GAATGACAGCGAAACCAGTTCGG	0.377119	0.275507	0.150963	0.0640596
40877	GCGGGTAAATGGGACAGACCTGG	0.622159	0.00350175	0.158968	0.0177337
40878	GAGTACTCTCAGCTTCACTTGGG	0.895408	0.938084
40879	GTAACGATCCAGAGACATGACGG	0.00578035	0.38285	0.00944287	0.0717729
40880	AGACATTTCTTACTCGCCCAGGG	0.928328	0.683254	0.939224	0.266031
40881	GATATAGTTTAGGCTGCTGCTGG	0.742553	0.00135227	0.236671	0.00114679
40882	ACGTCAGCTTCTCCCAAAGCCGG	0.122486	0.838298	0.0527523	0.369697
40883	GAGACACTTACTGACTGCCTGGG	0.51238	0.25721	0.18959	0.048746
40884	ACCTCCAAATCTATCCAGCAAGG	0.0368098	0.981067	0.00239234	0.878995
40885	GCGCATACCAGTTGCCATAGCGG	0.829577	0.223083	0.872081	0.0327198
40886	GATGGAGACCTATATCACAAAGG	0.127329	0.0921919	0.0776471	0.0358566
40887	AGGCATGGTTCCTCATGTGGCGG	0.825641	0.818961	0.755966
40888	GGGAGAAGAGCGGCTCCACCAGG	0.71564	0.0471545	0.320789
40889	AAGAGCCACTCACGTCCTCGTGG	0.0362812	0.206263	0.0201465	0.0573152
40890	ACTCAAGAACCGCGGCTACGCGG	0.276511	0.738195	0.0615809	0.367162
40891	ACGCCGGTCTTGATGACGAGGGG	0	0.705882
40892	GACTGCAAATTGCCACAAAGCGG	0.304054	0.341404	0.0322581	0.0966387
40893	GGAGACCCTGCACTCCCATGGGG	0.931102	0.970635	0.668767
40894	GGGCTTCAGCAGGAACAGCTGGG	0.0265907	0.757139	0.0130797	0.229805
40895	GAAAGGCATCTTCAACCAACAGG	0.0164448	0.197743	0.0130756	0.0459259
40896	GATGGAAAGCCTGACAACCTTGG	0.108018	0.0150973	0.0520749	0.00181488
40897	GCTCTAAGGAGATCACCAGCCGG	0.834043	0.922693	0.546099	0.401544
40898	GGACTGGGTAACATAGTCTGTGG	0.232877	0.764428	0.0136986	0.226174
40899	GGAGCACTACGATGAGTCCGTGG	0.834897	0.977568		0.493088
40900	GCGTACCCCGGCCCCCAGAGCGG	0.848384	0.929787	0.83926	0.718232
40901	AGGGTGCATTGGAGCGCTACGGG	0.0317919	0.0307018	0.0220264
40902	AAGAGCGCTCCAGCCACCGGCGG	0.173913	0.6752	0.0298088	0.0658199
40903	GATAATCCAACACGGAACAGAGG	0.508982	0.412844	0.575	0.190355
40904	AAATCATTTGCAGACGCCGCTGG	0.266272	0.438628	0.0390456	0.255682
40905	ATCCTGAGCACCAACCACACGGG	0.045929	0.660797	0.0135135	0.255814
40906	GCAGCGAACCCGATACACCGAGG	0.0378788	0.311609	0.00214439	0.00292398
40907	AACCAGCCAATGCTTCCCATTGG	0.735084	0.599083	0.364591	0.14532
40908	GGTCAGCGGCGAGCTCATCGAGG	0.620321	0.975664		0.886435
40909	GCCCTCGGCCGACGAGTCACCGG	0	0.948859	0
40910	GTCCTTCCTTGTTGGGGCAGGGG	0	0.939732	0	0.45977
40911	AGCCAGCCGAGACCTGCCGTGGG	0.659687	0.743948	0.564606	0.252688
40912	ACAACTCTGCAGCCACCGAGAGG	0.162162	0.980831	0.221154
40913	GTAGAATTTCAAGCCAGATGTGG	0.329897	0.34167	0.138136	0.113116
40914	AAGTTAACAAGAGCCAGCAAGGG	0.574713	0.0765086	0.169161	0.0102857
40915	AGGCTGTACCGTTAGCCCTGAGG	0.177285	0.3
40916	GATGGGGTCCTTGGCGACGTAGG	0	0.154525	0	0.00578035
40917	GGCTCTGGGAATGCCGGTCTGGG	0.00909091	0.482439	0.0109945	0.140562
40918	GATTACCTGAGCATACTCTGAGG	0.81549	0.867782	0.746147	0.382686
40919	ATTACAGGGAGGCTAAGCGGAGG	0.470796	0.574238	0.619048
40920	ACCGAGTCATCGTATTCGAGCGG	0.539402	0.572888		0.0346764
40921	GCAGAGAGCCATCTTCATTGGGG	0.458112	0.22041	0.128364	0.0623194
40922	AAGGCGGAGATATTCTCGCTGGG	0.20098	0.505515	0.0469417	0.141728
40923	GGGCCGTCTTGCCCCGAACAGGG	0.00611247	0.80591	0	0.401979
40924	ATTCAAGCTGGTGTTCCTGGGGG	0.181234	0.874177	0.0524707
40925	ACCTACCCCTTGTGAATGTCGGG	0.665116	0.469933	0.406439
40926	GCCAGGCTGCGCTTTAATGGAGG	0.76087	0.835088	0.109937	0.122921
40927	AAAGGACCCACACACCAGCTGGG	0.624013	0.630936	0.345714	0.281734
40928	ACTTCAGACCTTCCGGCCAGTGG	0.115061	0.808674	0.0178708	0.229938
40929	AGTACTCACAATCTCCCACATGG	0.52	0.872794	0.340502
40930	GCAGCCTTCTTAAGGAGCTGGGG	0.0288288	0.823806	0.00985222	0.53934
40931	GGTGGCCGATATCCAGATCGTGG	0.358824	0.992152	0.161721	0.755132
40932	AGAGGACTTTCGACAAGCCACGG	0.856698	0.768535	0.40796	0.17439
40933	ACTCAGGTGGCATGGCCGATGGG	0.52381	0.471338	0.414669	0.093361
40934	AAATAGGACTAATTCCAACCTGG	0.384615	0.0481172	0.346645	0
40935	GTAAGTACAGCACTTTCAGTAGG	0.779264	0.338255	0.623919	0.0950495
40936	AGGAGGAGGATGCACCATCGGGG	0.651659	0.0740741		0.000909091
40937	AGGATGGTGTGTGGGAACGAAGG	0.393079	0	0.254091	0
40938	AGGTTGGAGACCCGACTGAAGGG	0.021164	0.0275436	0.0410959
40939	GAAAAGCATCAACATGAAGGGGG	0.55	0.526923		0.0376766
40940	GGTATCGATGAACTGCTGAGTGG	0.0763889	0.316062
40941	AAGTCAAATCTGGAACCAAGGGG	0.0642202	0.836088	0.00246305
40942	AGAACACTGCTACAACAAACTGG	0.351685	0.386341	0.148777	0.149325
40943	ACGTAGGCGGGCAGGTCCGTGGG	0.056231	0.00114548	0.0464286	0
40944	ACACTAAAGAGGCCCATCAGTGG	0.893023	0.767921	0.843333	0.323415
40945	ATGAGCAGGAAGGCTCGGACCGG	0.441048	0.666667		0.225243
40946	AGACGCGGGGCGTATGAGTGGGG	0.00136986	0.772177	0
40947	GACTTGCATCACGGAGATGTCGG	0.122807	0.352459	0	0.149758
40948	AACAAGCTTAGAGATTACCGGGG	0.830769	0.790066	0.722028
40949	AATTCGTACACATCCACCAAAGG	0.242647	0.503937		0.159898
40950	AATATCTATCACATAGCAGATGG	0.467046	0.938204	0.187457	0.416424
40951	ATGATGAGAGGCTCTCGCAGAGG	0.77707	0.440678	0.889807
40952	GGCTGTGATGTGGGTTACCGTGG	0.235661	0.0244989	0.0612903	0.00772559
40953	GTGACGTAGCGGCTGTCCAGAGG	0.629534	0.611529	0.345161	0.207171
40954	AACTCGACTGACGGCCACGGAGG	0.528796	0.687739	0.111446	0.531977
40955	GATCCACTCACAGTTTCCATAGG	0.435	0.682399	0.20868	0.222379
40956	GATTGTAGTGAATTCTGCGAAGG	0.686747	0.0375094	0.28413	0.00723764
40957	GTGACAATGCCATAGTTGGGAGG	0.646465	0.888011	0.488764	0.245974
40958	AGTAGTGAGAATCCACGAGGTGG	0.504098	0.182071	0.461969	0.0425753
40959	GTCACCTTCTACGAGGACCGCGG	0.266163	0.913429	0.110675	0.75421
40960	AAGCTGATTGCAGCCCAAACTGG	0.214286	0.0341207		0
40961	AGTGGAGAGAAGGGAGAACGAGG	0.409922	0	0.22179	0
40962	AGTTCAAATGCCCTTCCAGTGGG	0.687008	0.901466	0.258847	0.238095
40963	AGTGCCTTACCTCAGTCTGAAGG	0.00649351	0.333333		0.207792
40964	AATACCTAGCCACACTCGAGCGG	0.577381	0.755924
40965	GAGATCGAAGTCATTCCCGGGGG	0.185811	0.732259	0.0618667	0.40313
40966	GTTGACAGGAAATTTCGGAATGG	0.851163	0.839045	0.574497	0.397711
40967	GTAGCCATAACCATAGTACGAGG	0.455357	0.907303
40968	GTGAGCCATGAGTACCACGAAGG	0.0927152	0.622391	0.0415584
40969	GAATTAAAGGATGTCAAACAGGG	0.952381	0.105956	0.92546	0.0119695
40970	GTACTTGCGGTGGCTAGCAAAGG	0.0430894	0.23957	0.0414136	0.167254
40971	AGCGACCCAGCCACTCGTCAGGG	0.912127	0.989969	0.835317	0.726415
40972	ACAACATCCACAGACTCTGGCGG	0.795597	0.856612	0.539548	0.312549
40973	GGATGTGCCTGATTTCCGAGAGG	0	0.36		0.0776398
40974	ACCAAGCTATACAGCCGACAAGG	0.0238095	0.00847458		0
40975	GGGCGCAAGAGTTGGCCAAGAGG	0.451613	0.589587	0.110922	0.106095
40976	GGACTTTATCTGGCGAACCATGG	0.472727	0.858341	0.227064	0.40564
40977	GGCACTTATGACACCTACGTCGG	0.502183	0.687266	0.257688	0.418648
40978	GGTCAAGGGCTTGAGCACCCAGG	0.661	0.895119	0.46169	0.558036
40979	AACTATCCTATCCCTGAACCAGG	0.726384	0.806706	0.706107
40980	AGGCACCAAGTCCAGAACACTGG	0.891892	0.96829	0.92623	0.885671
40981	GTGCACGGACTCCGGTTGCGAGG	0.615385	0.726862	0.674797	0.613843
40982	GGCGCTCTTCCACGGGCCCGGGG	0	0.898148	0
40983	ATTTCAGATCACTGTCAATGGGG	0.270833	0.608649	0.0443828	0.22996
40984	GCGTGAACGTCCACTCCTGGCGG	0.388053	0.214196	0.11287	0.0182216
40985	ACATTATTCCATAGTATGTGAGG	0.918216	0.199752	0.717209	0.026361
40986	GGGGAGGCCCTTATCAATGGAGG	0	0	0
40987	GTTCAGCGTTTCACACTGCCTGG	0.0946653	0.569259	0.0594947	0.320157
40988	GAGCACTGAAAATTGACGTGAGG	0.963542	0.896458	0.876923
40989	GCTTAACTGAATCAAGTGTGAGG	0.979592	0.848812	0.913253	0.24
40990	GGCGTACAGCTCGCGGACGTTGG	0.748214	0.34407	0.398773	0.130501
40991	AGGGAGTCGACCCCAACAGCAGG	0.782486	0.46336		0.0860759
40992	AGCCGAGAGTCTCTTCACCTGGG	0.00396301	0.0485232	0.000667557	0.0151625
40993	GGTGATCCTTATGGCAACTGTGG	0.783522	0.938046	0.595442	0.479223
40994	GCGGTCGCCTTCGGAGCGAAGGG	0.00257069	0.833427	0
40995	AGATGACAGACGTGACTGGGCGG	0.873585	0.704306	0.65873
40996	GGTTATCCCCAGAGCTACCCTGG	0.818004	0.854435	0.421442
40997	ATGGTACAGCGTGCTTGAGAAGG	0.577821	0.436302	0.542751	0.179104
40998	AGTTTGAAGATGACACACCCTGG	0.314433	0
40999	GGAAGCAGCGACCACAGTCAGGG	0.668056	0.814473	0.461314	0.318293
41000	AGACATCCTGACTGTACTTGGGG	0.930636	0.96696	0.293069
41001	ACCACAATAAAATTGTTGTGAGG	0.418803	0.258929	0.0732601	0.145511
41002	AGTCATGATTACCCAGCGCAGGG	0.727273	0.826599		0.407595
41003	AGAAGAGAGACTAAGTCCGAGGG	0.579365	0.0688705	0.765896
41004	ATGTTCCCGTTAGCAAACACAGG	0.00483092	0.997207
41005	ACAAAGTACCTTCGTCGTGGTGG	0.511494	0.0764192	0.134529
41006	GTGCAAGCCATATACTGTCGTGG	0.4675	0.146423	0.203915	0.0196078
41007	GCCGAAAGGATGCAAACTCGTGG	0.568	0.00325733	0.339286	0
41008	AATAGATGGCCTTCCCCTGCTGG	0.555556	0.00534759	0.0903955
41009	GGAACAGTCAGACCCCTGCAGGG	0.961165	0.852897	0.806167
41010	GCGGAGCCGCGTCAAATACGGGG	0.147235	0.210778
41011	ACCCGGTTGCTTCTGAGCACAGG	0.0041841	0.468185	0	0.170442
41012	GGACGGCACCTTCTGTCAGGCGG	0.455556	0.623693	0.119843	0.0775862
41013	ATGCTTGAGTATAAAAAGGCAGG	0.114286	0.198529	0.0423453	0.00793651
41014	GTTCGAGCAGATGCGACAGTCGG	0.144499	0.419045	0.0661493	0.160308
41015	AGGCTCCACCAGTCACAGACCGG	0.0645161	0.875405	0.0525253	0.541377
41016	AGCGCTCTCGGCGAGAACTGTGG	0.0130719	0.77
41017	GCCGCGTTGTTCTTGGTGAGCGG	0.00261097	0.883055	0
41018	GTTCAAGATTATCCTCATTGGGG	0.406716	0.553803	0.140873	0.160507
41019	GCCCTGCACTGCCATCCGAGAGG	0.158763	0.79242	0.0400475	0.293714
41020	ATGCTAAGCCGGCCCCAAAGAGG	0.498899	0.654849	0.268923	0.202719
41021	GTTGGCCAAAAGGCACATGGGGG	0.141361	0.696585	0.0767857	0.0636943
41022	ATTACAGAGTTAACCTGACCGGG	0.611111	0.547648	0.577778	0.212337
41023	ATGGAAAATGAGCACGTGTGTGG	0.230508	0	0.131579	0
41024	AGGGCTTACAGACCTGACACTGG	0.815261	0.944631	0.258621	0.524194
41025	AGTCTTGGGGAGCCTCAGGGTGG	0.0297398	0.654792	0.041979
41026	GAAGCCCCTTGATTCTACAGAGG	0.00469484	0.923517	0.00120192	0.646355
41027	AGTGGACACCCCGCAGATAGGGG	0.176923	0.228782	0.143261	0.0174216
41028	GGTGAGAAGACTACCCCACAGGG	0.769728	0.0698634	0.571286	0.00874508
41029	AGTGTGGCTTGATGCCGTTGTGG	0.0508021	0.0462585	0	0
41030	GGTCGGCGAAGAGCTCGTCGTGG	0.14004	0.961114	0.0340357	0.653026
41031	ATGCCCTGACGAATATAAAGAGG	0.00757576	0.151442	0.00163934	0.0108509
41032	ACTGTAATGGTAGACGTTTGAGG	0.871495	0.00106157		0.000593824
41033	AGGCTGCGGCAGGGTTCCTGTGG	0.0267559	0.416201	0	0.194631
41034	AGGCGCAGTGTGCCTCTGGGAGG	0.432479	0.831858	0.367033
41035	AGAACTCTGTGGATACTCATGGG	0.0925926	0.895652	0.0401554
41036	ACCAGCCATTATGGTTTGCCTGG	0.00204082	0.11414	0.0249554	0.0019305
41037	GTCTTGATGTGTGTTACGCACGG	0.434877	0.483112	0.200825	0.0823565
41038	AGCATGCTCTGAATTGCCATCGG	0.0518359	0.0920882	0	0
41039	GGCTTCGATCACCCAGGCCAGGG	0.0246575	0.928499	0.0170732	0.62096
41040	ATGATAAGCCATCTGTAAGCTGG	0.801237	0.0579604	0.344193	0.00736278
41041	AAGTTCAAAGGGGTCCTCGGTGG	0.116935	0.898192	0.0465116	0.508242
41042	GTCATCATAGTTGTCAACATCGG	0.1125	0.191275	0	0.043956
41043	GCAGGCTGGACACTTCGTGGAGG	0.0754717	0.989329	0.04
41044	GCTCTACTACCTGTACTGTCAGG	0.646179	0.818893	0.193833	0.314765
41045	GGAAGATTTGTGGGTGTTCCCGG	0.528053	0.000507614	0.17769	0
41046	GGACGGTTCTATCTCGTAGGTGG	0.127714	0.599146	0.0730545	0.153895
41047	GCTGGAGGATGTCTTCCAGCTGG	0.0336391	0.0285036	0	0
41048	AGGCATTCAAGCCTTCTGCAAGG	0.688062	0.859857	0.63923	0.317514
41049	ACTTGGAGGAACAGACACCTCGG	0.217082	0.0127002	0.0793944	0.00541842
41050	GCAGCAGGACGCGAACGCCCAGG	0.87963	0.814024		0.303167
41051	GACATGTTGAGTGATGGGTGTGG	0.0647249	0.0158666	0.00432633	0.00130662
41052	AGTAGGTAGTCACCTGAGTGAGG	0.938356	0.769826	0.781579
41053	AACCCGCAAATAGGACCACCTGG	0.00826446	0.551228	0.0230947	0.154762
41054	AAAACACATCAGTATAACATCGG	0.431005	0.214394	0.141097	0.036272
41055	AAAGTGCTTCCCGACAGACAGGG	0.0111111	0.417874	0	0.106681
41056	GTCCCCGACTCCAGTCACCGTGG	0	0.427509
41057	ACAACTCTACCTTTACACGTTGG	0.224439	0.862421	0.0497362	0.37565
41058	GCTGGCGGCCGTGAGAAACGCGG	0	0.526087	0	0.0147493
41059	GTGATAGCACTAGCACCTGTGGG	0.787589	0.00273723	0.590909	0.00926999
41060	AGGAGAAAAGCAAACCCTTGTGG	0.663366	0.00887311	0.252632	0
41061	ACTGGGGTCCGGGTTAACAGTGG	0	0.53227	0	0.14256
41062	GGCCGAGGTTACGGTCCACGCGG	0.179278	0.522882	0.131034	0.325212
41063	AACATCGATGGGCTTGAGAGAGG	0.495868	0.658933
41064	GTGGACAGTTGAAACGGTTGAGG	0.683706	0.679763	0.524718	0.403374
41065	ACAGCACACCAGACCCAACGTGG	0.44473	0.670532	0.367324	0.207337
41066	GTGGAGCATTCATCAACACACGG	0.344106	0.495439	0.241518	0.124737
41067	GTGGCACAGCTACCTCGTAGCGG	0.825142	0.901434	0.645174	0.555326
41068	ATAACGAAGGACGTAAGGCTGGG	0.464135	0.959061	0.245418
41069	GAAGTGAAAGAAGCATACATGGG	0.285714	0.00371747		0
41070	GGCTACGGAGGCTACGGATACGG	0.876344	0.779412
41071	AAAGGATTCAGTGACCACAAAGG	0.146919	0.077574	0.0485437	0.00328407
41072	GGGATGGGTTAGAGGCCGAGTGG	0.317164	0.00494438	0.00234742	0
41073	GGTTGGACTACGCTATTACACGG	0.550459	0.333249	0.118548	0.0311797
41074	AGTTACTCACCATTGCCTGGAGG	0.829137	0.887463	0.284756	0.199782
41075	ACCTGGCGGACACTTTGGTAAGG	0.0120968	0.10251	0
41076	ACTGCAGACTCGTAGGATGGGGG	0.417981	0.494146		0.0918964
41077	GGACGCGTATCCCACGTGTGAGG	0.0588965	0.441752	0.00467071	0.0522456
41078	AAATGTCAAGTTCAACGTATGGG	0	0.644878	0	0.143248
41079	ATCACGAGGATATCACCCTGGGG	0.62406	0.985591
41080	GGCCGACCGACATTGACCACTGG	0.761421	0.637931	0.847716
41081	AGCCCAATGGATAGGATGTGTGG	0.65625	0.730924	0.449458
41082	AGGACAAGCTCTCGAAGTTGAGG	0.674127	0.75673	0.431953	0.385294
41083	GGTTACGCTTATTACTCAACTGG	0.0888889	0.170977	0.00411523	0.0199063
41084	AGGAGGGTGCTGGATACAAGTGG	0.233618	0.0152339	0.0823643	0.00152672
41085	GCAGGTCACAGAATTCAAGGAGG	0.441176	0.9903	0.156322	0.784441
41086	GGAGTGTGCCATGAGCGAGAGGG	0.0568928	0.0627188	0.0121003	0.0288618
41087	GGGTCTCAGGGTACTGACTGAGG	0.152381	0.994118	0.0933333
41088	GAAAGCATAGCCACTAGACGTGG	0.187032	0.292453	0.194763	0.109091
41089	GTGGCTGTCAAACCAGTCGGAGG	0.0311927	0.607215	0.00798403	0.261172
41090	ACCAGATCCACATCAAACCGGGG	0.87156	0.810032	0.832554
41091	AAGCAGCGGCGGATCAAACTGGG	0.36133	0.130816	0.157374	0.0505837
41092	GAAGACCTGGACTCATCTGAAGG	0.980861	0.895678	0.325433	0.342424
41093	GAGGAAAACGAGGGTTTCTGTGG	0.73193	0.0161473	0.316525	0.00443131
41094	ACAAACTCCTCCATTTCCTGTGG	0.799435	0.600941	0.254233	0.114111
41095	GCCACGGTCTAGCACGCCGTAGG	0.0265487	0.839117		0.580822
41096	AAGACAGTCCACCATATCCACGG	0.747604	0.815414	0.525617
41097	GCGTTGTCATGGTGTAGGGGTGG	0.0571429	0.497096	0	0.16126
41098	GTGACCCTGGAAATCCAGAGTGG	0.114684	0.894528	0.0457055	0.524827
41099	GGGAATCGGTGAGATTGTCGGGG	0.664122	0.749229	0.542461
41100	GCTTCAGGAACTGCGCAAGGAGG	0.690037	0.895498	0.410423
41101	GGGTCATGCCATGCTCTGTGGGG	0.384615	0.64566	0.0661323	0.142857
41102	GATTGGATAAGACACAGCACGGG	0.714286	0		0
41103	GTCAGAAACTAAGCTCACGGGGG	0.575377	0.74499	0.185792	0.373576
41104	AGCCACATCCTCGAATGACACGG	0.291028	0.343228	0.126482	0.115265
41105	AGTGCCACTCGCAGGAGCCGGGG	0.461078	0.660859	0.293725	0.501661
41106	GAGATCCGCTCTGTACACGTGGG	0.188213	0.875807	0.0815121	0.587549
41107	AGGCTAAAGAGCGAGCGCGGGGG	0.874177	0.578947	0.934585	0.2332
41108	GATCGACGAGTACATCACGCAGG	0.830189	0.954082
41109	GAGCACGCCTTGCTCCTCGGCGG	0.654434	0.971857		0.432718
41110	GATCCTCCGTTGACTCCAGCAGG	0	0.932362	0.000364166	0.384459
41111	GCTCACTACTCCAGACTGAGAGG	0.55102	0.685764	0.393258
41112	GTCATTACAGAATCAACTCAAGG	0.681818	0.247458		0.064877
41113	AGCATCACCCCAGCAGATGTCGG	0.166124	0.70559	0.0787037
41114	GGAGATCCTGCGTACGGACAAGG	0.220974	0.219196	0.187891
41115	AAGCTGAGTTCCCTCTGCCTTGG	0.0229533	0.281673	0.0109254	0.0671109
41116	AGGCTACTTACCCTCACTGGGGG	0.869919	0.829346	0.805019	0.424419
41117	GGCAGTCCCCGCGCGCCGTGCGG	0.139489	0.956113	0.0565553
41118	GGTCGTTGGAGAATCTCACCTGG	0.0424028	0.702983
41119	GCAAGTTGTATTTGTCCTCAAGG	0.0532151	0.00148148	0.00291971	0.0019544
41120	GGGGATGGAGAACCAAATGTGGG	0.534161	0.0275962		0.00176678
41121	GTTGATGGACTCTAGAGTTGGGG	0.677966	0.441365	0.313669	0.0789715
41122	GATCAGATATGGAGGACGACAGG	0.407459	0.403385	0.143822	0.134021
41123	AACGTCCATATTGTATGAGAAGG	0.229167	0.975439	0.0955795	0.547569
41124	GTGCCTTCTGATCTCACAGGTGG	0.0297619	0.721996	0.00381243	0.323824
41125	GACTCACCAGTCCATGATGTTGG	0.699301	0.968191	0.522901
41126	AACATCCAGTAGGAAATGCCAGG	0.179331	0.953545	0.0871886	0.489493
41127	AACACACCATCAGACACTGGAGG	0.491979	0.812403		0.130148
41128	GAAGTGATCCACAATACGGGAGG	0.136054	0.330189	0.068299	0.0663601
41129	ACACTGGGAGAGCTAGCTAAGGG	0.0229226	0.513585	0.0325203	0.125962
41130	AAATTGATGGACAAAAGAAGTGG	0.333333	0.00471698	0.0313725	0.00410959
41131	AGCACGTGTGTTGTGTACAAGGG	0.0955414	0.761644	0.0208551	0.325581
41132	ATTTGCTGAATTGCTCAACGAGG	0	0.0798576	0.003314	0.0403309
41133	GCACCCATAAAGGCTGCTGGAGG	0.425581	0.776998	0.22938	0.455705
41134	GCCCACCAGCAGGTAACACAGGG	0.578269	0.729774	0.294985	0.18401
41135	AATCTGCCGTGGGAGATGAGGGG	0.00284091	0.857558
41136	ATCATCTTGTCTTCTACCAAAGG	0.0542636	0.749049	0.0115385	0.434211
41137	GCTGCGCCAGTACTCGTCCAGGG	0.119318	0.480804	0.0179445	0.0995025
41138	GGCCAAATGTCGTCCATCTGGGG	0.629474	0.195922		0.0778689
41139	GCTCTGAGTCATAGGGCGACTGG	0.00928074	0.431347	0.000862069	0.0277033
41140	GTAGCCGCATGAGCACGCAGCGG	0.242347	0.96875	0.0762527
41141	ATTCTGACAGGTGTTCACCATGG	0.377734	0.797881	0.129879	0.40748
41142	AATGCTTACCTCATTGGTTTTGG	0.0239437	0.0931395	0.00410678
41143	GAACAGCCAACTTAGCCTGTCGG	0.95279	0.255618	0.939344	0.0270619
41144	GAGGCCGACGGCAAGCACTGCGG	0.0866935	0.984007	0.0223325	0.731343
41145	GCTAATATTGACACACCCGAAGG	0.671554	0.00202102	0.516802	0.00262812
41146	AGAAGGCGAACTCCTTAGCGCGG	0.270317	0.641591	0.153344	0.216882
41147	GTCCGGCCGTGTGACTTCTGGGG	0.00475059	0.497868	0
41148	GTGGACTCAGTTCTGGTGCCCGG	0	0.0252918	0	0
41149	GATGAAAAAGAGCACCACGTCGG	0.530667	0.00549954	0.159091	0
41150	GAGCCCTATGCCGACTACGGCGG	0.306452	0.629981	0.143939	0.426647
41151	ACTGCTTGCGGAGGTTTACGAGG	0	0.423503	0.000958773	0.0763158
41152	AAGGGAGACACACTCAAGGTAGG	0.438923	0.181235	0.445161	0.0745921
41153	GACCTAGACGCAGATGCCAACGG	0.716667	0.843902		0.306748
41154	GAGGTTCCCCTGGGTCGCGGCGG	0.0030581	0.645977	0	0.394273
41155	ATCCTCCGGACTTATTGGACAGG	0	0.304688	0	0.125281
41156	AGCTTGTCTACCACACGCGGTGG	0.079194	0.734894	0.0457589	0.371732
41157	ACCACTGGATTGGCAGACCCAGG	0.147275	0.768388	0.100298
41158	GAACAGTTGTACCTGACACCAGG	0.959091	0.179641	0.831213	0.030303
41159	GGACAGACTGGAGCAAACGGTGG	0.905526	0.786957	0.85988
41160	ATCCAACTGTTGACTTAGAGTGG	0.634772	0.686515	0.351339	0.208863
41161	GAATCCGCAAGATAGACCAGAGG	0.021645	0.932678	0.0375865	0.597753
41162	ATAACAACAACCCCAAGCGCTGG	0.762735	0.7176	0.506139	0.379421
41163	ATGAGATAAACCGACTGCTGGGG	0.553299	0.0151286	0.675676	0
41164	GGAAGTGTCGACTGACAGTGAGG	0.131646	0.522843	0.0198347	0.117647
41165	GTGCTGGGTTTGTCTCTGCTGGG	0	0.564223	0	0.0860476
41166	GGGGAGCAGAGATACCCCTGGGG	0.217484	0.0546838	0.19574
41167	AGCAAGAAAAATGATTGACAAGG	0.27907	0.00403769	0.0206186	0
41168	AAGCCCAACTACTTACTGCGAGG	0.119741	0.464582	0.0525382	0.0862069
41169	AGGGGTCCATGTTCGCCGAGGGG	0.0409357	0.886836	0	0.691358
41170	GAATTGCCCTGAGCGATCAAGGG	0	0.206439	0	0.00653595
41171	GAAGACAAGGATAATCCTAGAGG	0.842173	0.871178	0.939232	0.256276
41172	ACCAAGAATGCCAAGAACAGGGG	0.752841	0.036036	0.637026	0.00639659
41173	GCACGGGTAGTGGATTCACAGGG	0.193811	0.385965	0.0933707	0.129193
41174	AGTGCGTCGGATAATACTGGAGG	0.134783	0.927655	0.008	0.276892
41175	GCTGGTATCCACCCCCAGGACGG	0.824176	0.751004	0.76435	0.230769
41176	GAACGCAGAAAGCAACAACCAGG	0.472296	0.635514	0.172853	0.144074
41177	GCAGTGCGTGAACGTGTCGGTGG	0	0.13943	0	0.036036
41178	GCACAGATTGACCAAAACCCAGG	0.122302	0.113346	0.269231	0.0652174
41179	ATCAGTATGAAGAGAAATTGCGG	0.838983	0.323529	0.190728	0.00646552
41180	GCCGTAGTGGCCGTTCTGCGTGG	0.73509	0.235883		0.0413146
41181	AGCTCATTCTACGACGAACTGGG	0.499357	0.731723	0.21722
41182	GGGCGGCAAAGCTCGCGCCAAGG	0.305556	0.342169	0.124402	0.0672269
41183	ACACAGCCGCCAGGCCCAGGAGG	0.346154	0.235119	0.265574	0.019678
41184	ACATTTGCGAACTGGCCGCGAGG	0.0170279	0.00374532	0.00198807	0
41185	GTTGTTATTCCACAGTTCGGCGG	0.821787	0.380579	0.581148	0.0888939
41186	GAATTACACTGATGCCACAGAGG	0.884007	0.784381	0.994511
41187	AGCACCTCGCGGTAAAAGATGGG	0.263525	0.876515	0.203422	0.436673
41188	AGGCTACCTGATTATACTGGTGG	0.854922	0.868209	0.916667
41189	GATCCGCCTGAATATCTGGCCGG	0.041841	0.883785	0.0110605	0.402224
41190	GTTCAATAAGGTGTGTACTTCGG	0.501085	0.405617	0.114242	0.0868146
41191	GCTCAGGGGAGCAGATAACGGGG	0	0.0165017	0	0.00160514
41192	GAGACTCGACGCCCCGTACGAGG	0.274194	0.960987	0.0892193
41193	GGTCCTGGAGAAGCGTGGACCGG	0.0272277	0.987414	0	0.574074
41194	AAACATCAAATGTGACCGGAAGG	0.354651	0.140107	0.124706	0.00555556
41195	AGCTGGTTGAAGCTGAACGTAGG	0.0160858	0.0138249	0.00144092	0.00109529
41196	GTGGGGAATGTGGTAAACCAGGG	0.363977	0	0.260731	0.00104384
41197	GGATCTCTGTGGCCAAACCGAGG	0.0268097	0.879094	0.0120919	0.714756
41198	GGACCGATGACATTACAAGCGGG	0.237537	0.923343	0.0983936	0.41967
41199	AGAAAGCGCTTCCGGATGCGGGG	0.849741	0.428091	0.414873	0.136523
41200	ATGGGTGAGTTGCTACAGAGGGG	0.167702	0.0254939	0.101045
41201	GCTCCTGTGAGTATTTGTGGTGG	0.0549133	0.633822	0.0224829	0.306276
41202	GGGAAGGGGATTCAGAACCTGGG	0.804301	0.144086	0.770999	0.029029
41203	AACGTGCTCATGAGCCCGCGGGG	0.00540541	0.0984615	0
41204	ACCTACTGTAATGAACCAGATGG	0.261261	0.106383
41205	GGATCACAGAGCACCACTCCTGG	0.87473	0.997209	0.935844	0.848629
41206	GCTCCATCTCACCGTCGAGCAGG	0.401007	0.672828	0.0288136	0.152318
41207	GGGCATCGAACACGGCTCGGAGG	0.811175	0.753636	0.756219
41208	GGCCGTCACCTATACTTCTGGGG	0.244444	0.953684	0.128257	0.288703
41209	GCACTGGGACCTGCAGCACCTGG	0.00852878	0.315044	0
41210	ACTCTGAGGAATGTACGATGAGG	0.172727	0.905574	0.0518807
41211	AAAGATGACCATTTCCGAAGTGG	0.514368	0.0812819	0.239067	0.0262966
41212	GAAGGTTGCATTAAAGACGTTGG	0.0165563	0.00264784	0.00243605	0
41213	AGACATGGTGGGGGCCGGTCAGG	0.733913	0.17163	0.376457	0.0094086
41214	GCGGAACAGAAAGTCCCGCGTGG	0.258547	0.079824	0.103258	0.0102389
41215	GACCACTATCTTACCAGTAGAGG	0.922118	0.940289	0.715216	0.330494
41216	AGCCTCCATACACCTACTCAGGG	0.224085	0.985688	0.141093	0.876054
41217	GATGACTATCCTTGCATCGGCGG	0.279476	0.427562	0.102564	0.0506024
41218	ACATGGCCCCCTGTGAACGAAGG	0	0.151261		0.321212
41219	AGCAGCAGTTCTCCGACGGTAGG	0.345679	0.586626	0.0756677	0.0794702
41220	GCAGCAGCAAGATAGGAACCAGG	0.599092	0.394249	0.506215	0.0897858
41221	GCAGGTGAACCTATGGGTCGTGG	0.270115	0.03125	0.116162	0.011396
41222	AAAAGGGACATCAGTGACTGCGG	0.0370968	0.0338092	0.03003	0.00120773
41223	AGGAACCTAACGCAGAGGGCAGG	0.792736	0.820793		0.325472
41224	AATAAGCAGGTTCATCTAGGAGG	0.841584	0.457676	0.639818	0.103535
41225	GGGATTGGATGGAGGTGATGGGG	0.403509	0
41226	ATTCCTTGGCAGGAGTACGGGGG	0.036961	0.922493	0.0184502	0.541101
41227	AGGCACTTACACTTCCAGCGAGG	0.858696	0.971317	0.728873
41228	AGACCATCCGTCAGGATGAGTGG	0.635027	0.734783		0.182482
41229	ATCTCCCGGACTTCTTATCGTGG	0.0502614	0.946991	0.0139479	0.687701
41230	GGTATCGAGTGATGATGTCACGG	0.256724	0.961538	0.131098	0.568396
41231	AGCCAGCGGACTCTTATCCAGGG	0.195238	0.236264	0.210243
41232	GCGTGGTGCATTCGAAGCGTTGG	0.0459893	0.0249785	0	0.0104493
41233	GCCCCGCTAGCCTCTTTCGCCGG	0.0680628	0.947103	0.0725664
41234	GCGGGCAAAGCCCTCCTGCGTGG	0.775626	0.715748	0.514961	0.328872
41235	ATGTGTCAGTGACGTCACCTGGG	0.00734694	0.496023	0.00247321	0.12404
41236	GGGTCTGCAGAACTTCATCGAGG	0.305785	0.995562	0.035461	0.930435
41237	AAGATCCCAACAAGATACACAGG	0.347826	0.897611	0.120513	0.539078
41238	AAGGGCGACAAGGCTCCCGGGGG	0.0354523	0.6	0.012987	0.199139
41239	GAGGCCATGAGCCGCAAACTGGG	0.201201	0.320755	0.0228188	0.102669
41240	GGAAAGCCAACTATGAGCGAGGG	0.73855	0.283458	0.569918	0.103145
41241	ACACACAGGACAAATCCAGGTGG	0.673143	0.717307	0.652025	0.31695
41242	ACGATGAAGCCAAAGGTGTGAGG	0.0123457	0.0193966		0
41243	GCAAGTGGCGCGGGATAATGCGG	0.0291036	0.00308325	0.0104862	0.00257069
41244	GAGAGCAAGGCATCAGACGGTGG	0.320652	0.523364		0.161871
41245	GGCAAAGCAAAGTCTACTCGAGG	0.319865	0.0796388	0.103814	0.00179856
41246	GGGGTTACCCCTTATCTCTGAGG	0.815085	0.117331	0.509397	0.0345759
41247	GGTCAGCGGCATCAACGTAGCGG	0.712494	0.8612	0.49073	0.513041
41248	AATGTTCCCCAGAGTCAACGAGG	0.0420168	0.958904	0.0488889	0.414706
41249	AGCTGGAATAGATTTGGTGTCGG	0.89505	0.014114	0.500986	0.00142146
41250	GTGACTCCGGATAAGCGGAAAGG	0.175258	0.989936	0.0599042	0.681503
41251	AGAGGAGACACGGAACACCAAGG	0.225746	0.0579228	0.141522	0.00221566
41252	GGAACATAGCTACAGTGTAATGG	0.576271	0.451087		0.0532646
41253	GGCCGAGAGCAGAGATGGTCTGG	0.614604	0.378692		0.107018
41254	GAAGGGATTTGTGCAATCGGTGG	0.696824	0.0190616	0.493438	0.00122662
41255	AGTACTCCTTGACGCGGGCGCGG	0.0895062	0.628571	0.0579965	0.364919
41256	ATTGGGGAGAAACTGTTCCACGG	0.604121	0.012724	0.249084	0.00119976
41257	GGCAGCGGTCCAGACCAGCAGGG	0.0264151	0.160305		0
41258	ACTGACACAGCTTCCGCCCGGGG	0.848837	0.811189	0.776536
41259	AGGGTGGCGTACAGGCGATGCGG	0.152778	0.0033557
41260	AAACCTCACTGAGTATCATGTGG	0.103627	0.546961	0.020979	0.257703
41261	GGAAAGCGGTGACACGCCAAAGG	0.184071	0.0698644	0.205797	0.0114051
41262	AGAACATTCAACCAAACTGTCGG	0.833948	0.657231	0.842038	0.162025
41263	AGCACCACACTCACTAGGGAGGG	0.82963	0.957295	0.407595	0.761682
41264	GGCATGGTTCACTCTCGTGGTGG	0.340909	0.76319		0.314834
41265	AGTTGTTTCGTGTCTTCGAAGGG	0	0.0666667	0.000906618	0.014038
41266	ATGCAAACAGTTTACAGACAAGG	0.858038	0.0709583	0.705452	0.00847458
41267	GGTCTAGTCAATAAGATGATTGG	0.487551	0.752901	0.195786	0.336149
41268	GAGTAAAAGGAAAGACGACGGGG	0.964587	0.00892193	0.800403	0.002849
41269	GCCTACGCAACCTCCACAGGCGG	0.539593	0.804729	0.374511	0.220047
41270	GCTGTGGCTTGATAGTTGTGTGG	0.029703	0.028103	0.0179641	0
41271	GTTTCCCATCAAACGCGTGATGG	0.00917431	0.979069	0.00464684	0.624053
41272	ATTGCGGTCACAGCGTCGGTAGG	0	0.605863		0.135493
41273	GCGTTGAGACTATGATCCCGAGG	0.0333642	0.0441405	0.0137991	0.0119808
41274	GGAAGTCAGGCAGAGCATGGAGG	0.0622222	0.678322	0.0531646	0.418149
41275	GTCGTGTGAAATATATGACCCGG	0.0952381	0.758798	0.0406015	0.31856
41276	AGCCTGGGAAGGGAGCTGTCCGG	0.00739508	0.303703	0.00423867	0.034648
41277	GACCATCATCCAGACTACACAGG	0.461929	0.618042	0.199723	0.26599
41278	GTAAATGTTGAGTACGGGAAGGG	0.75188	0.00274725	0.813253	0
41279	GGGAGGCAGCATCAGGTCCATGG	0.294776	0.375187		0.0597015
41280	GGAGAGTATCTTCTCTGTTTTGG	0.375887	0.0958276	0.1233	0.0101289
41281	GGATCTAAGTATTGCCATGGTGG	0.775362	0.940115	0.600639	0.729089
41282	GAAGGCGAAGGCATCGCACAGGG	0.0507152	0.897757	0.028777	0.326324
41283	ATCACAGGCAGCATCGCCGATGG	0.0409091	0.0223881
41284	ATGTCTGGCCGCGGCAAAGGCGG	0	0.95086	0	0.718531
41285	ACTTACATGACACCTGGCTTGGG	0.451235	0.422307	0.414496	0.253935
41286	ACCTGACTTTCAAGACCGAGTGG	0.28367	0.265471	0.0677533	0.0555291
41287	ACCCACTCTGTAGGATCGATAGG	0.662037	0.725615	0.398888	0.273363
41288	GTCCACTCCAAGACCACAGGCGG	0.460117	0.95201	0.237908	0.72844
41289	GTCACCACCATTCCTACCATTGG	0.303665	0.595429	0.0471342	0.128587
41290	GTGGACCGGCTGGCCCCATCTGG	0.289062	0.326343	0.069361	0.0515907
41291	AGTACCGACAGAAGATGCGCTGG	0.0802469	0.83209
41292	GGGACAGTGATGAGATCCCTGGG	0.661682	0.620952	0.271097	0.281798
41293	GGAACATTGGATCCCTCCTGAGG	0.862252	0.848988	0.802515
41294	GAAGGACATGAAGAACGTCGTGG	0.156809	0.174757	0.161218	0.00959488
41295	GTGTCCAACCATCTTGACGAAGG	0.171657	0.914295	0.0586081	0.33399
41296	GGGAAAGTGGCTATTTGGTGGGG	0.652672	0.00631199	0.724602	0
41297	GAAGCCCATGGGGAGAACAGTGG	0.205607	0.990234	0.134503	0.745455
41298	GAAGGGGATCAGTATTGTGGAGG	0.285714	0.586207	0.211845	0.0920502
41299	GGGTTACATGCCCACGGAGATGG	0.677273	0.484848		0.170561
41300	AACTTGGTCGATGTAAGCGGTGG	0	0.307805	0	0.0573248
41301	ATAGACGAGACATAAGACATTGG	0.646535	0.553423	0.599791	0.195318
41302	ACTTACCATTGTCATACTGGTGG	0.690171	0.485269		0.175153
41303	ATCGCAAACAAAGCCAACTGAGG	0.606061	0.522623	0.24906	0.200793
41304	GTTCCCACATCAATACACACTGG	0.181319	0.985075	0.0517241
41305	GAAGTTAGTGTACGAACTGGAGG	0.661323	0.00472899	0.428331	0.00284414
41306	ACATTGACATCAGAATCTTAAGG	0.00533175	0.0506744	0.00312744	0.00341827
41307	GAGGAGATCTCTTAAGGCAAAGG	0.767167	0.311682	0.571821	0.092437
41308	AGCACCAGCAGTTGTACGGGAGG	0.115034	0.86708	0.0582576	0.32342
41309	GTCGGTGCATTCTTCACACAGGG	0.024666	0.52954	0.0240469	0.22695
41310	GAATCCGAATGTGAGAGGGAAGG	0.0168067	0.659039	0	0.375465
41311	AGGAGGAAACGCCCTCGAGTGGG	0.693548	0.172285	0.107972	0.000436491
41312	GCCCGTGTCCTCAGTATTCGGGG	0	0.595194	0
41313	GCTGGTAGTAGGCGTAGGCGAGG	0.76741	0.00317572	0.576431	0.000460723
41314	AATCATGGTACGAAAGCCTGGGG	0.739583	0.858243
41315	GGCATCTCGGGGATACCTAGAGG	0	0.242718	0.00347625
41316	GGCCCCTACTCAAGGCTAGGAGG	0.0634921	0.664662	0.0205339	0.22686
41317	GCTGCCGCCGCGAAATGGGTCGG	0.00210526	0.451968	0.00180587	0.0707692
41318	ATGCCATAGGATGAGCCGTAAGG	0.705683	0.550453	0.381514	0.137569
41319	GTCAGAGCTTCAGCATCACATGG	0.248715	0.582173	0.0758163	0.197024
41320	AGAGATACGGACCTCCAATGAGG	0.924731	0.538557	0.864111	0.17883
41321	ACAGGCACCTCCAATATGAGCGG	0.342043	0.746352	0.167677	0.294912
41322	AGCCCACTCGCAGTACTATGCGG	0.54039	0.747788	0.293233	0.258944
41323	GGCAGCCCTGAAACAGCGTTGGG	0.12053	0.837024	0.0805535	0.388897
41324	GTGACTTGTCAAGACAGCTGTGG	0.0561798	0.906398	0.0958084	0.163024
41325	GGGAGCCCAGAGACGTCCTATGG	0.252874	0.79393	0.136947	0.414573
41326	GAGACTGAGCACTTGCTGCACGG	0.167618	0.765342	0.0459565	0.2489
41327	GAGTACCCACTCTGTAACCGGGG	0.873995	0.970464	0.889764
41328	ACTGACCTTCTGGACTGTAGTGG	0.641905	0.896705	0.244165	0.378282
41329	ATACTCTGTCACTTTACTTTTGG	0.000951475	0.422486	0	0.0929864
41330	GCCCCCGCTACATGCAACGGCGG	0.146538	0.888377	0.0492769	0.694513
41331	ATGACCTGCAGGTAAAACCACGG	0.169851	0.933939	0.0739893
41332	ACCTGTGCTGGACCCACACGGGG	0.0113208	0.161257	0.0168067	0.0349933
41333	GAGCAGTTCGCAGTGTTGCGGGG	0.901257	0.872902	0.923544
41334	ACTTCAAACGACACCCCAAGAGG	0.226475	0.706997	0.0614484	0.346622
41335	AGTCTCGGGCGACCAGATCGAGG	0.00232019	0.995119	0.00363306	0.912716
41336	ACTAGCGGCGGCCCCGATCGGGG	0.587349	0.82161	0.220745
41337	GAAGCCTGTTCTTGAAGTTGGGG	0.00202977	0.867014		0.288846
41338	ACAGACGATTGCTGTACTCGAGG	0.554511	0.727621	0.197655	0.158909
41339	GCAGAAGAGCAGGAACACGTAGG	0.454545	0.0144291	0.29708	0
41340	AGGCCGAGAAGAACCACGTGCGG	0.129167	0.471429	0.0106589	0.161616
41341	ATATGGACGTCCATGGACAGCGG	0.573703	0.596095	0.339801	0.156402
41342	ATTTAAGACCATCTGCCTGTGGG	0.0405405	0.000996016	0.00462161	0
41343	ATGAACGAAGCGAAGCCAGTTGG	0.319249	0.346225	0.134185
41344	AGACACACTTCATCGACAGACGG	0.882438	0.726232	0.514636	0.141431
41345	GCAGGGCGCTCACGTCGTAGCGG	0	0.688163	0.000511247	0.138518
41346	ATGAGCCCATGGCCCACTAGAGG	0.152672	0.980892
41347	GTCTGTGAATCCCACGAACGGGG	0.0643275	0.670996	0.00377358	0.316017
41348	AGAACAGTAACCGGCGACGACGG	0.960938	0.979221	0.812274	0.617284
41349	GCTCGGGGGACAGCAGTGCGGGG	0.0169062	0.560376	0.000581058	0.235608
41350	GAAGAAATCCGTCCACTCCGTGG	0.836364	0.54515	0.553144	0.156047
41351	ACAGTGGCTTTGATCCACAACGG	0.0242915	0.0781991	0	0.0329502
41352	ATTACTGTACCTGCAGAAGTTGG	0.230241	0.566851	0.0812733	0.183989
41353	AGGCGTCAAAGACTCCAAGGTGG	0.257009	0.922751	0.135856	0.705842
41354	AGATGGGCTGCACTCACGTGAGG	0.00657895	0.167674	0.0128676	0
41355	GGGCCGAAACCAGCAGACGTAGG	0.194245	0.979688	0.136465
41356	GGACGTATCATCAAAGTTGGGGG	0.762058	0.569921	0.248677	0.0192593
41357	AGGTGTGTAACTCACAGCCATGG	0.169811	0.108333	0.00363636	0.00731707
41358	GAGCCAGCAACCAGAATGAAGGG	0.393939	0.648402	0.272581	0.218881
41359	AGACGGCCTAAACGGACCTGAGG	0.144873	0.554015	0.0375898	0.211277
41360	GCAGGACTGTGTGTTCAGCAAGG	0.740741	0.863194	0.657996	0.354365
41361	ACCATGGAACTCACGCTGGGCGG	0.16094	0.490909	0.10473
41362	GCACTGTCCTACCTCACCGACGG	0.0928621	0.804177	0.0454807	0.279756
41363	GTGCACGGAAAGCCTTCACAAGG	0.481735	0.554705	0.685792
41364	AGGGTATCGCAGAGAACGGATGG	0.581699	0.199062		0.0185615
41365	GTTTCTGCCATTGAAAGTAAAGG	0	0.544569	0.00411311	0.200095
41366	AGATTCCAGAAGTCAGGACACGG	0.103147	0.931402	0.0422031	0.629094
41367	GAGGGCAGCCCTTCGAACCAGGG	0.238267	0.60362	0.102564	0.148058
41368	GTGGATCGACGGGCGCCTGGAGG	0.53211	0.775168		0.32971
41369	GGTGCCCACAGAGCACGTGGTGG	0.12024	0.729895	0.0231924	0.264706
41370	GTCTTTGCTGGGGAGTATGAAGG	0.00739372	0.467984	0.00062461	0.180392
41371	ACTCCACCTGTGACACAGATGGG	0.532508	0.830189	0.147518	0.172757
41372	AGGGAAACAGCATGACTGTGGGG	0.941176	0.0677249	0.596603	0.00441014
41373	ACCACGTGTGTGGAGGACGAAGG	0.00314465	0.214197	0	0.0320733
41374	AGACACATACCTGCCAATCGCGG	0.920489	0.93864	0.478537	0.297892
41375	ATGATGCACGGCCGCAACAACGG	0.259843	0.497143		0.0905172
41376	AGCAGCGATTTGGCATCTACCGG	0.09375	0.047619		0.02
41377	GACTGTGTAGCATTTGGCAAAGG	0.0314465	0.00780312	0.00797872	0.019124
41378	AGTCTGTGGCCATTATACACAGG	0.0149502	0.781714	0.00153374	0.322137
41379	AGCAGATTTGACATCCAACAAGG	0.902174	0.0210859	0.673007	0.00289495
41380	GTATATGGCTGGGGTTACAATGG	0.728682	0.00292056	0.442105	0.000611247
41381	ACCGCTCCAAGATGAGCCTTTGG	0.0090834	0.569123	0.00377074	0.194096
41382	AAAATGTGAACTTACCGGATCGG	0.041289	0.00115154	0.0154723	0.00664071
41383	GTGGATACTTGCATTTAACGCGG	0.848425	0.298198	0.734509	0.063197
41384	GGGGAGAGCTTCTGAGGGGCTGG	0.533333	0.337802
41385	AGAAACCTACAACTCATGGAAGG	0.683526	0.766667	0.518876	0.402757
41386	AACAGCCAGACATTACCAGTTGG	0.401942	0.791386	0.167351	0.337015
41387	AAGCTGGCTGGGCAACTAGTCGG	0.00595238	0.0564854	0	0
41388	GGCCTTTCATGACAACCGGGTGG	0.114119	0.815854	0.0344738
41389	GGGCCACAGCAGACGCTGTGGGG	0.0421687	0.0684134	0	0.0093985
41390	GGCTGTGGTCTAGTGCTGTGTGG	0	0.192703	0.000501253	0.0311111
41391	GCAGCCGAGCCGGTTGTCCCGGG	0.0162482	0.725656	0.00499792	0.35428
41392	GTATCAGTTCATTTAGTACGTGG	0.676898	0.88695	0.478123	0.404057
41393	GGGCCTCAAAGATGTCTGGGAGG	0.102564	0.873699	0.0318091	0.536464
41394	GGTTTGAAGGGGTAGTCTGTAGG	0.477528	0.0402901	0.14425	0.013285
41395	GGTGGATGAAGACTACATCCAGG	0.602273	0.00678733		0
41396	ACCAGCAAAGGTGATTGCAGCGG	0.772901	0.794515	0.653816	0.361276
41397	GCCCGCTTTGGAGAACAACAAGG	0	0.47401	0.0021322	0.167388
41398	GGACCGGGAAGCAATTCGACAGG	0.0377358	0.838905	0.00617284	0.32029
41399	GTGCCCCAGAATGTCATCAGGGG	0.0637681	0.527646	0.0468127
41400	AGGAATTGCTAGAAGCGCTAGGG	0.484293	0	0.264336	0
41401	GTGCCAGAACTGCATAACCCAGG	0.203927	0.509259	0.074729	0.0746114
41402	GGTGGCCGATCAGCTTCCACCGG	0.0842105	0.797034	0	0.267589
41403	GAGACCTACGTTCAGGACCGTGG	0.465278	0.61678	0.512195	0.38806
41404	GAACAGAGAGAACGTGATGGAGG	0.744131	0.373418	0.593939	0.0776053
41405	GCCATTAAAGGTAAAGGTGATGG	0.719164	0.0160944	0.619506	0.005997
41406	ATGCCACATTCGTCAGTTGGGGG	0.665738	0.741803	0.258383
41407	ATTGCCGTTACAGACCAGAAGGG	0.0280553	0.52123	0.00905582	0.10356
41408	GTTGGTGAAAGCACAAGCCCAGG	0.0123967	0	0.00902256	0
41409	GAACGTGGTGATCTGGTACGAGG	0.0109409	0.42339	0.0111347	0.145473
41410	GTACATACAGGACAGATGAGTGG	0.92459	0.764085
41411	AGGACGCCTCGAGGATGCGAGGG	0.011335	0.359611	0.00423131	0.150097
41412	AAGTTCATCCAGGGATACCTGGG	0.114504	0.93617	0.116592	0.586207
41413	AGCGAGAGCATGTACTCGTGGGG	0.104265	0.0759737	0.0799201	0.0334347
41414	GTAGAACTCATAATTAGGAGAGG	0.683824	0.622685	0.416058	0.203871
41415	GCAAGGCTGGAGGCCACAAGAGG	0.0224359	0.181941	0.0032769	0.0497835
41416	GATCAGCGCAGCACCAGTCACGG	0.601626	0.826955		0.328671
41417	GGACTCAGGGAAGTAGACGTCGG	0.0743034	0.242991	0.0592965	0.111111
41418	GTTATACAGAAATACTACTTTGG	0.775862	0.36036	0.253602	0.0451542
41419	ATGATGTAATCAGCGCCCATGGG	0.0926385	0.0279421	0.0260323	0.00388161
41420	GGAGAGTAATTGAGCTTTCAAGG	0.31058	0.000958466	0.0757356	0
41421	GACCCAAGCCCAGCAGACACAGG	0.0958333	0.911458	0.0218391	0.512245
41422	ATCCTTGGCACCCAGCCTCCTGG	0	0.166903	0.00111857	0.0338028
41423	GTGCCCTACAATGTTGGACCTGG	0.287692	0.836061	0.137082	0.339014
41424	GCATCTAGGCACCTATTCAGTGG	0.543788	0.907207	0.418937	0.717949
41425	AAGGGAACTTCAAATTAGTCAGG	0.0978865	0.0387915	0.0371681	0.00614525
41426	ATTCCACACTGCACTATGTGTGG	0.756972	0.800208
41427	AGCCACGGCCACGGCCGCATAGG	0.100391	0.593545	0.0696379
41428	GTCATTTCTAAAGGCCCAGGAGG	0.0878906	0.72047	0.0169492	0.282729
41429	AAAATCACAAGATACATCTGTGG	0.348195	0.763932	0.0620577	0.283112
41430	GAAGAACTCGCCCACGAACGAGG	0.559524	0.38373	0.511381	0.102217
41431	GAGGAAGGGCTCATGCCTCAAGG	0.256637	0.0786325	0.0708333	0
41432	GCTCTGTGCGAATGACAGTGAGG	0.00129032	0.376351	0.00108932	0.178609
41433	GGATCTTCCACTTCAGTGCTAGG	0	0.727494	0	0.440945
41434	GAAAGCCTTGAATCTCCTATGGG	0.0522388	0.595155	0.0394646	0.142058
41435	ACACGGAGTGCTGAGCGGTGTGG	0	0.0783034	0	0.0752351
41436	AGAGAGAAACCAATATGGAGAGG	0.414062	0.0574074	0.32106	0.00455927
41437	GAGCACAAATCAAGCGCAGGCGG	0.832324	0.663246	0.66257	0.132825
41438	GCTGGGCTACAACCCTGTGAAGG	0.25937	0.64549	0.068764	0.111973
41439	GCAGCAAGACCATGTCAAGTCGG	0.1328	0.292074	0.02997	0.0856643
41440	GAAAAATGAGGGACTTTCAGGGG	0.911638	0.0197343	0.704374	0.0107759
41441	GATTATGAGGAGTATCATGGTGG	0.84083	0.12782	0.951673	0.00778816
41442	ATAGCAATAGAGCGTCGAAGAGG	0.807229	0.527731	0.577482	0.0849292
41443	ACACATTACAGACTTTCCAAGGG	0.881333	0.519451	0.688944	0.151622
41444	AGCTGGTAAAGAGCTTACAGTGG	0.434231	0.0471331	0.248973	0.00823353
41445	GAAATACACCATTAGGATACAGG	0.177914	0.118881		0.0197628
41446	GGTGGTCGTAGTCATGCCAGAGG	0.212555	0.708543	0.0672245	0.333877
41447	GCTAACAGCAGTCTTACTGAAGG	0.370412	0.390467	0.0996622	0.0682271
41448	AAGCTGCAGGCAAATCCTGGAGG	0.178174	0.467142	0.072735	0.0553862
41449	ATATGCCGAACTGTTCCAGGGGG	0.0732143	0.822042		0.322844
41450	GCCTGGGCTACGCACCAGAGAGG	0.0313688	0.091785	0.0107527	0.0461271
41451	GTTTCAGATCGATGGGCTAGAGG	0.00180505	0.0286436	0	0
41452	AAAGACCCACATCTTGACTGTGG	0.373913	0.325153	0.0607903	0.151448
41453	ACAGTTGTGACAGCTACCACAGG	0.00598802	0.0154405	0	0
41454	AGGTCTCAACACTATCATGTTGG	0.0823117	0.981015	0.0210526	0.784961
41455	GTTGGTCTACACGGATGTCCTGG	0.124324	0.971765	0.052356	0.692845
41456	ATCATCCAATTCACTCTCGGAGG	0.376884	0.84739	0.0254958	0.811159
41457	ACAGCTGAGAGCCACGGCGTAGG	0	0.00196464	0	0.00682594
41458	AGGCGCCTGACCTGTAGCCAGGG	0.0117302	0.784984	0.000873744	0.350559
41459	ACCATAACCACATTGTCCGAGGG	0.854885	0.12375	0.735744	0.0509709
41460	GGACCGACTGCTATATGTGCAGG	0.274109	0.808216	0.168859	0.456534
41461	AAAAGAGCCGATATTCCATCAGG	0.104082	0.0169287	0.0323795	0.00265428
41462	AGTGCTCTCCCTCGTTGAAGAGG	0	0.38843	0	0.143929
41463	GCTGCAATCTCCACCCTTCGGGG	0.31016	0.380531	0.115625	0.0458241
41464	ATCCTGGCCAACTCTCGTAGTGG	0.0873181	0.82853	0.0105171	0.202847
41465	AGTTTAAGTCTACGGCCACGTGG	0.324561	0.112903
41466	GGTCAAATTTACCTTTCCTGGGG	0.90991	0.893761	0.353982	0.34918
41467	AGCTGTTTGGAAGAAACAGGTGG	0	0.00950988	0.00129199	0.000914077
41468	AGCAACGCCTTCATCGTGAACGG	0.064257	0.222749
41469	AATCCTAGGCAAATATAAGGAGG	0.0756303	0.349423	0.037551	0.0977918
41470	GTGCGGACTGGGTATCAGACTGG	0.666189	0.5091	0.402727	0.14134
41471	GAAGGGCCAGCCTACACCTACGG	0.0021978	0.0683544	0	0.0078534
41472	ATCAAGTCCAGCCGGACACTAGG	0.369369	0.594928	0.0850914	0.103836
41473	ATGTTGTTAAAGGACAAATACGG	0.00950872	0.00267237	0	0
41474	GTGTTCTGATTGATCCACAGTGG	0.0833333	0.991837	0.0151134	0.866319
41475	GTAAAGGCAACTACGCAGAGCGG	0.325658	0.0676923	0.194757
41476	AGTGCAAAATGGTGGATCTGAGG	0.160714	0.0421053	0.0165663	0
41477	GAGGTAGAAGGCGTCATCAATGG	0.348178	0.0945274	0.531773	0.0304709
41478	AAATGGAACACAAGATGTATGGG	0.0494186	0	0.0263158	0
41479	GCTGTGCAAGCTGAAAGGCGGGG	0.0113636	0.311737	0.018705	0.0360902
41480	GTGAAGCGGTTGTTAGCAGAAGG	0.0952381	0.0501319	0.1	0.067086
41481	GGATGTATATCAGCATAAGGAGG	0.809917	0.380488		0.0403226
41482	GGGTCTCACGGAACTAGTGACGG	0.126113	0.823665	0.0783546	0.649394
41483	GAGATCCTGAAGACTTATGCAGG	0.191083	0.962206	0.0592654	0.742498
41484	ATGAGAGGAGAAAAAGTCATGGG	0.604734	0.00878198	0.361991	0.00397878
41485	AAGTAAAACACTTGGCCTCGAGG	0.692135	0.00832	0.399523	0
41486	ATCGGCATCGATCCCCCCCGAGG	0.66997	0.778424	0.440047	0.265306
41487	GCTGCAGGCTGAGAAGCAGAAGG	0.0845921	0.218969	0.0717131	0.0373993
41488	GCTGGGGCGCATGCGCAAAGTGG	0.0150602	0	0	0
41489	AGAGATGTCCTTCCATCACCAGG	0.482456	0.359827	0.218623	0.113703
41490	AAGAGGAAATGGCACCTGATGGG	0.220264	0.00258398	0.0462633	0
41491	GGTGATGGAGCACGTCACAGGGG	0.878571	0.0790816	0.868613	0
41492	ACACAAAATCTTATATTGTGAGG	0.436893	0.083815	0.10664	0.0156658
41493	GGAACTTAGAGAAGTACTCAAGG	0.392265	0.784252	0.216292	0.334243
41494	ACATCCAGAAGACCCATGAGCGG	0.619697	0.891624	0.334723	0.728414
41495	ACGGTGCCAGCCGATAAGTGTGG	0	0.204173	0.00253807	0.0150289
41496	GCGGAAAATGACGTCACGGGTGG	0.138817	0	0.00159236	0.00909091
41497	GGCTACTTACACCTTCAGCTCGG	0.804178	0.896414	0.778495	0.469586
41498	ATGGGCCAGTGAGATCCCCGGGG	0.0608273	0.863817	0.0623819
41499	AAGACATAGGATCTTTACCAAGG	0.788952	0.76847	0.86273	0.441242
41500	GTGATCATCTTGGCCGTCCGGGG	0.619247	0.788586
41501	ATATCCCATATTGCAAGCGATGG	0.122112	0.712203	0.0236559	0.19115
41502	ATCACGCCAAATAATCGGTACGG	0.252055	0.819504	0.118741	0.430091
41503	GGAGAACACCAAAACAAACCTGG	0.219048	0.188482
41504	GACCACAAGAAAACTGTGAGTGG	0.630542	0.697248	0.566766
41505	GCCCTCCAAACTACATATCGTGG	0.0846561	0.978304	0.0519031	0.754448
41506	GGGCCTGGGAGATGTAAAGAAGG	0.0222222	0.520424	0.00201072	0.251353
41507	ACCTGTACCATTACCTGACCAGG	0.57373	0.042836	0.373377	0.0238949
41508	ACTCGCACAAAGCTCCGCAGTGG	0.879518	0.994005	0.655367
41509	GGCCGCCCCGAGTAGTGCGGCGG	0.00454545	0.448876	0.0121639	0.208383
41510	GCCTGGTTACCTCGATGACGGGG	0.35061	0.323201	0.0748272	0.0781186
41511	AGAGTTGATCAGCTCCCACGCGG	0.0846154	0.734035	0.0822102
41512	GGGAAATCAGTGAGCACGAGGGG	0.804651	0.612587	0.472727	0.213542
41513	GGAGTAGACGCCCCTACCGGCGG	0.218045	0.0486726	0.00383877	0
41514	GCTTGACTACCACTTCGAGGAGG	0.459048	0.712453	0.265672	0.17713
41515	AGAACTGAGTGTGGGAATCTGGG	0.170492	0.666018	0.0148462	0.157609
41516	GCAATATGAATCCCATGGAGAGG	0.827381	0.413968
41517	GGTGCCCAACACTTCAGACGTGG	0.0196078	0.723854	0.012318	0.331691
41518	GCTGAGACATCAGGCCACTGGGG	0.727575	0.727778	0.398827
41519	AAACACTTTCTAAGCAGGCAAGG	0.529976	0.21711	0.177924	0.128486
41520	GATGCGCTGGTGCTCTATCAGGG	0	0.538462	0.0016835	0.158703
41521	GCTAGTACCTTGTATGAAGATGG	0.408955	0.0563973	0.156169	0.00635209
41522	ATCCTCCAGAGCGACGATGTTGG	0.125945	0.978362	0.0239651	0.701894
41523	GATCCATCCAAGGGAATCACAGG	0.224066	0.836676	0.119289	0.190259
41524	AACGTGGATTCAGGAAATTGTGG	0.0174984	0.116183	0.00104466
41525	GCAGTGCTACCCTCGTCCGGGGG	0.24565	0.613003
41526	AAAGCCTGAAGTTTCTGTGGTGG	0.124294	0.986166	0.0254545	0.535211
41527	GCAGGACTCACCAACCATGACGG	0.474638	0.184746	0.0122951	0.0889952
41528	GCCCAAGGCTCCCGTGGTCAGGG	0.656388	0.33526	0.427119	0.101911
41529	GGCTCCTGTGGCGATCACGCTGG	0.000725163	0.931366	0.000343761	0.542159
41530	AACCTCATGCCTAAAGCTCAAGG	0.0070922	0.539683
41531	GCGTGTCTGCTACAGCTAGGTGG	0.0133556	0.914286	0	0.414702
41532	GCCACATTTACACCAGCACGTGG	0.842239	0.724138	0.75985
41533	ATGCTGAAATTACGCCCAGGTGG	0.0244565	0.0895225	0.0270793	0.018894
41534	GAGGTACAGACCAACGACGAGGG	0.793548	0.820093	0.955556
41535	GAGCCAGCTGGACAATAGAGTGG	0.708772	0.745698	0.541601	0.321231
41536	GGACCCCAGACCATCGTGCGGGG	0.0820896	0.936051
41537	ACTCAGACTCACAAAACGGGAGG	0.291005	0.738794		0.300626
41538	GACTCACTTATAGAGCAAGCTGG	0.259722	0.861907	0.109726	0.516884
41539	AAGTTGGTCAGTCTCGCACTGGG	0.00222717	0.354037	0.00787402	0.0502183
41540	GCTCTTACAGTCATGCAGTGAGG	0.872549	0.915152	0.6	0.328502
41541	ACTTGCTGGCCTCCTTCAGGAGG	0	0.536519	0.00175131	0.126546
41542	GTGGCAGACGCGCTCCCACGCGG	0.4334	0.487745	0.226328	0.219626
41543	GCCAGACTGTGACTATGTTGTGG	0.82684	0.979779	0.558959	0.344666
41544	AGCACCCGTCGAGTCAGAGGAGG	0.293269	0.756024	0.152294	0.475758
41545	AGGAGCCACACAACCTCACAAGG	0.406048	0.718919	0.107527	0.113122
41546	GAAGAAAGATCATTCAGGAGCGG	0.926554	0.704961	0.88
41547	GACTGGGTTAGCGCTCCCGACGG	0.101732	0.180822	0.0269906	0.048583
41548	AATGTACAGTGGTTCTCTTGTGG	0.605505	0.63109		0.244898
41549	GGATGGGGATGCATATGCACTGG	0.124324	0.00961538	0.0219512	0
41550	GGGGCGTAGCCCGCGGAACGTGG	0.137681	0.196507		0.00993377
41551	AGAAGGTGGAGGCCCAGGTGAGG	0.0582751	0.00899032	0.0246269	0.0197487
41552	GAGCAGTTCAAGTCGCCCAAGGG	0.816014	0.34585	0.59164	0.102128
41553	GCCGTACGGGTGATATACCACGG	0.619403	0.390152	0.331288
41554	GCGTTTCACCTCCACGCACGGGG	0.0585106	0.966052	0.0355114	0.513189
41555	ACTACGATTGACACTAAAGATGG	0.493106	0.541805	0.20868	0.131493
41556	AATGATACGCTTCATTCCAGTGG	0.943262	0.239057		0.0141844
41557	AGGACACCAATATGTCGATACGG	0.954955	0.781915		0.155709
41558	AAATGAACCTCGGTAACACGAGG	0.174194	0.146707	0	0.035
41559	ATAGCTGTGTTGATTCCATGAGG	0.0186457	0.56174	0.00413534	0.227611
41560	GCAGGAGGATTGCTTAAGCCTGG	0.296345	0.00272183	0.167522	0
41561	AGCTAAGTGTAGCCCATCTGGGG	0.467213	0.0120898		0.00336022
41562	GGTGGAGGAGTCCAACTCAGAGG	0.803371	0.526475		0.115942
41563	GTTGATCTATATGGCAAACATGG	0.654206	0.762887	0.0424837	0.0730337
41564	GCCCAACCAAACCATCCTGGTGG	0.92093	0.976351	0.861947
41565	GCAAAGCTGAGCAACTCCTGGGG	0.862069	0.357798		0.194245
41566	AATTCCATTCAGCAAAGCTATGG	0.214634	0.983036	0.112195	0.451613
41567	AAAGGGATCTGAGTAGTCATCGG	0.455076	0.34439	0.147498	0.0796954
41568	GGACCATGAATGAGTCGAAGGGG	0.581967	0.688725
41569	AATGACGTTGGAATCACAGAAGG	0.106383	0.448834	0.0694444	0.165268
41570	GCAGAAGGCTATCAGAAACCAGG	0.615385	0.0766488	0.17418	0.0235756
41571	ACCCCCAGGCAGCGGCACGGTGG	0.0359281	0.744318	0.00288757	0.135462
41572	GGATGATTGGAACAAAGTGTCGG	0.909091	0		0
41573	GGGGCAGCAGCAGCGGGGGGAGG	0.40146	0.334432		0.0477816
41574	AGGGCCGCTAGACTTACCCATGG	0.0591716	0.986842	0.0104478
41575	GGTGCAAAAAACGTATACACTGG	0.765125	0.414163	0.287526	0.01973
41576	GGTTATATACAGGCATGTAGAGG	0.965261	0.0254181	0.90969	0.0123692
41577	ACGGGTGTCTCCATCACCGCAGG	0	0.375		0.0486322
41578	AGGAGCTTTGGTTCGGAGACAGG	0.0788562	0.462002	0.0207361	0.114407
41579	AAGGTCGCAGGAGTGCCTCAGGG	0.0583851	0.929472	0.025277	0.337669
41580	GCGCTGCTATCTGATGAAGCAGG	0.00724638	0.199288	0	0.0359712
41581	GATTGAAGAACAGAAGGCATTGG	0.128205	0	0	0
41582	ATGCAGCTGGTGAGTCTCATGGG	0.346555	0.0329457	0.410431	0.00247525
41583	AAGAAGCTGGAGAGCAGACGAGG	0.247934	0.0181818	0.0617647	0
41584	AAATCTGGATTATCACTTGGAGG	0.0584416	0.79591	0.0110574	0.45756
41585	ACTTTAATGTACGGCTCATCAGG	0.216434	0.00531469	0.0659786	0.000867303
41586	AGGCAAGCTGGATAGAAAGCAGG	0.0194175	0.0313653	0.0015949	0.00039032
41587	AGAGGGATGTAAAGTTCACGTGG	0.38835	0.0405405	0.0276817	0.010274
41588	GCTAGCTTCAAGCAACAACGCGG	0.0484496	0.648891	0.0516717	0.256015
41589	GTTTGTTGTAAGGATCGTTGTGG	0.0608696	0.034398	0.037037	0.00119332
41590	GCAACGCTGAAATTCACCAAAGG	0.0208333	0.312616	0.00140056	0.079932
41591	GGTACAGGAGATACTCAACAAGG	0.647321	0.788845	0.750716	0.265774
41592	GACATCCAGGGTCACAGGTGAGG	0.266112	0.944904	0.233138	0.716695
41593	GTATTGCTCCTTGAAGCGTGTGG	0.00218818	0.295533	0	0.196172
41594	GATCCGTGAGAACTTCGAAGCGG	0.0841121	0.547945	0.00743494
41595	GGGTGTCGCCCGACCTCGAGTGG	0.00512821	0.964687	0
41596	GGTATCCGATCCAATTGCAGTGG	0.494681	0.646564	0.188645	0.510965
41597	AGAGCCGCAACATGAACTCGCGG	0.010989	0.609948	0	0.181818
41598	GGATCTTGTAGTTGAATCGGAGG	0.211009	0.968085	0.0541176
41599	GGCGAGCAGAAGGGCCAGCGCGG	0.149225	0.0447514	0.119712	0.00669856
41600	GTACCTTTCTCGTCGTGAGTCGG	0	0.749654	0	0.220096
41601	GCAGCTCGTGCACCACTGGGGGG	0.0294118	0.882239		0.354571
41602	GCACCAGCTTCAGTCCGTCCCGG	0.319084	0.815326	0.129799
41603	GACCACAAATCTGCTGTCAGGGG	0.557604	0.45142	0.361538	0.0655738
41604	AGTTGCTGGACCAAACAGTGAGG	0	0.189542		0.0662651
41605	ACAGTGCAGTTCACTCAGCTGGG	0.125786	0.583815		0.125
41606	GCACAAAGCAGGCTAGGAGAAGG	0.723256	0.479781	0.512953	0.175537
41607	AAGCGAATAGGATGCGTTGGTGG	0.43662	0.102119	0.277946	0.00706714
41608	GTCCATCTGCCTGAGCGCCGTGG	0.745763	0.874802	0.420523
41609	GCACTGCAAAGACAAGCCAGTGG	0.40678	0.797101		0.309417
41610	ATCTCCGGGGTCTTGGTTCAGGG	0	0.944012	0	0.555556
41611	GTCCAAACTTGCAGTCACCCAGG	0.866667	0.641509	0.493197	0.289417
41612	GGCGACAGTAGTGACTGTGATGG	0.760563	0.97351		0.257919
41613	GCTTCGATATAGGAAATCAGAGG	0.131579	0.434043	0
41614	GTGGCGGGATGGAAGCCGATGGG	0.0398551	0.16913	0.00524476	0.0165017
41615	ATAATTGACGACATCCATCACGG	0.0641892	0.0309392	0.0147811	0.00367647
41616	GCTCGCCTATGTCCCTCACTCGG	0.158371	0.790843	0.0560766	0.173754
41617	AAACTGAATGTATGGGACATTGG	0.152174	0.0225989	0.0441472	0.00356961
41618	GTGAATCCAGGATAAGCGAGTGG	0.435216	0.860936	0.242424
41619	ACCCTTCCAGATATTATGCCTGG	0.0258765	0.619154	0.00158856	0.206333
41620	AGGTGGGCACGCTTTCTAAAGGG	0	0.0918803	0	0.0330882
41621	AAGCTGCTCTACCAGCTTCCTGG	0.0226105	0.349184	0.00136612	0.0859753
41622	ATGAGACCGAGCTGTCCCTGCGG	0.460674	0.477987		0.078629
41623	ATGGATAAGGCTTTGGCTTATGG	0.487179	0		0
41624	AGGATGACTGCGCTATCGGCAGG	0.478955	0.232423	0.241245	0.0500544
41625	GGCCTCACCAGTAGTAACGAAGG	0.56391	0.886842		0.858462
41626	ATCAAAGCCCCCAATCAGCAGGG	0.115207	0.432738	0.0224159	0.0856054
41627	AGCCGAGTATACAGACCTAATGG	0.125731	0.0754597	0.0458333	0.0470701
41628	AAACTTACCGAATCTTCAGGGGG	0.535519	0.231635		0.0354365
41629	AAGGGCTCCAGCAAGAAATGCGG	0.056962	0.898483	0.00255428	0.292105
41630	GGGCAAGATCTACAACTCGCGGG	0.245211	0.242647	0.0466926	0.0343915
41631	ACCCAGACACACAAACAGCACGG	0.454704	0.499141	0.060177	0.105263
41632	AGAAAGCCAAGCACATACACTGG	0.953216	0.528261		0.0900243
41633	GGAGCACGTCCCCAACGGCGCGG	0.436747	0.746537	0.430751
41634	GTAGCGCCACTCGTGCCCCGTGG	0.0224551	0.548936	0.00145985	0.124611
41635	GAACGTAGAGCCCTTTGACACGG	0.716216	0.207224	0.528169	0.020316
41636	GCTGTGATTACCTAGACCGAGGG	0.118852	0.0298673	0.0220971	0.0174455
41637	GGGATGCCGAGAAGACCGATGGG	0.169524	0.185383	0.0568182	0.0222003
41638	GGTTCCCGCGGGAATCACACCGG	0	0.945396	0.00105597	0.51314
41639	AGGGTAGTTATACACCATAAAGG	0.905325	0.0190476	0.65812	0
41640	ACAGAGGCCTACATCGTCAGCGG	0.77381	0.475	0.549763
41641	GCTTTGGGAGTAGTACACTCCGG	0.0723404	0.00354191	0.032491	0.0030303
41642	GGTTACCATCATCCGCAGTGGGG	0.860606	0.946009	0.470588
41643	GAGACTGATGTAGTAACAGAAGG	0.012766	0.410095	0.0267112	0.116402
41644	ACGAGTCCTTCCTCTACCGGCGG	0.0988075	0.750585	0.0458422	0.410624
41645	AGCTTTACACCAATGCCCTAGGG	0.0162162	0.00258398	0.0137615	0.00393701
41646	GGCAGCACCTACTCTCCAGTGGG	0.856189	0.702625	0.67417	0.189596
41647	GGTGCATATAGGCTGACTCGGGG	0.877551	0.55611		0.132091
41648	ATGGGGAAGATGATTATATGAGG	0.197674	0	0.0768527	0
41649	GGAGGACCGGATCAACGCCACGG	0.787984	0.901493	0.691518	0.626954
41650	ACAGCACCATAAGCCACCCGTGG	0.772499	0.818276	0.611856	0.27781
41651	AGGATCCTCAATGTTTACTGTGG	0.138889	0.538851	0.027027	0.450331
41652	GCAGGGCCGTACGCCGCTCATGG	0.258393	0.289634	0.0853054	0.0477707
41653	AGTTAGCTGGCTGAACCCCGTGG	0.907336	0.314318	0.851266	0.119792
41654	AGCCCAGTTCCGAGTACATAGGG	0.0368098	0.363787	0.0207972	0.0417633
41655	GGCGACACTCACCGAAGGTGCGG	0.263298	0.399546
41656	GCTGCTTTCCCATACCCGCGTGG	0.00478851	0.452592	0.00718563	0.129139
41657	AATTCCAAGATCCTTTCGCCAGG	0.0373134	0.810127	0.0211268	0.430894
41658	ATGAAAGTTGGCTGCAGTTAAGG	0.118644	0	0.0273973	0
41659	GATTACTTAAAACAGCAGCGTGG	0.925344	0.910311	0.826087	0.478056
41660	GGATCGAATTGGTTCTTACCTGG	0.0947867	0.677239	0.0265957	0.160991
41661	GAAGATGGCAACAAGATACAGGG	0.275229	0.005	0.307453	0
41662	GGAGTACGCTAGCACACGCAGGG	0.664358	0.603858	0.57007	0.180662
41663	GCTTGTGCCAGTTACACCAGAGG	0.00308642	0.00930233	0.00249822	0.00343053
41664	ATCTGTATGTCCATTAGCACAGG	0.52746	0.200393	0.145974	0.0399884
41665	GGAGGACTTCTCCAAGACTGGGG	0.377143	0.291284
41666	ATCCATAGCCACCATAGCCACGG	0.901408	0.842215	0.510397	0.368421
41667	GACGACATGGTCGGGCACGGAGG	0.865815	0.831502		0.275401
41668	GATAGGAAGAATGAAGTGCTGGG	0.358209	0	0.210123	0
41669	AATGGACAGTCATTAACCAAGGG	0.830769	0.444238		0.124464
41670	GAACTCATCAAAGCAGACGTTGG	0.592547	0.938882	0.299076	0.736591
41671	AAACAGATCCTACTTTGGGAAGG	0.80303	0.476341	0.531746	0.105793
41672	AGCACGGTGCATTACCACCTGGG	0.157471	0.739914	0.0934579	0.388132
41673	GGCGACCGGCGGGCTGCGGTGGG	0.737783	0.935662	0.504106	0.527576
41674	ACACGGGGATGCTATGTTGTTGG	0.0551181	0.178641
41675	GCCCCAATACTTCAGTGCATGGG	0.56383	0.586707	0.22474	0.185252
41676	GCGTAAGGCTGAGGCCGCGGTGG	0.801444	0	0.305516	0
41677	GCTGTCCCGAATTCCGTGCGAGG	0.0597015	0.989362	0.0133038	0.266242
41678	GACTTAACGGGTAATCAAGTGGG	0.622449	0.15978	0.589844	0.0671642
41679	AGGTTGCCGTCTTCAATGCGCGG	0	0.512397	0	0.12854
41680	ACCAAACAGCGGAGCAAACGCGG	0.183007	0.170341	0.0583039	0.0488599
41681	ACAATTCCTGTGATGTATCAGGG	0.017179	0.672992	0.00963978	0.274118
41682	GCAGATGGTGGTGGCAGGCCCGG	0.399563	0.000333778	0.238552	0.0013655
41683	GGTGGAATGTGACAGACAGGTGG	0.557377	0.0313653	0.654545	0
41684	GGAGAGGAGGGGAGGTGTGCAGG	0.640802	0.000445038	0.527068	0.000704722
41685	AGGAGACTATGTATCTGCGGAGG	0.980583	0.943548		0.487685
41686	GAAGAGTCAACATCACTGAGTGG	0.859489	0.778553	0.630906	0.313551
41687	GGTCCAAGCAGCTCAGTCTGAGG	0.367639	0.562056	0.144973	0.253556
41688	ATTTATTCTAGGAAGTGCGCTGG	0.148014	0.0518662	0.0252226	0.0100077
41689	GAATCGCTAATAAACTAGCCAGG	0	0.243094	0	0.0191257
41690	ACAAGGCCTTCAGTTCTGAGTGG	0	0.0881834	0	0.00822368
41691	GTCAAGACTGGGTGCCAACATGG	0.265351	0.391661	0.139282	0.150305
41692	GTGCCACTGCACTTCAGCCTGGG	0.0337838	0.23702	0.0157895
41693	GACACACAGAACCTTCCGAGAGG	0.857143	0.898773
41694	GGAAAGTTCCTGTCCAGTAGAGG	0.726908	0.376155	0.427252	0.0812772
41695	AGGTAGTTAGGGCAACCCCAAGG	0.875	0.0164948	0.958084
41696	ACTGGTATTGAAGTTCGGGGAGG	0.591182	0.118265		0
41697	ATCGGGGCCGCCGCTAGTAGTGG	0.000732601	0.720152	0.000621504	0.276109
41698	GGAAAGAATGCTCCACGTGGTGG	0.931298	0.161153	0.358386	0.0040568
41699	AGATGGAAGCCAATATCGACAGG	0.0336842	0.0250391	0.00221484	0.00172563
41700	GGGTGCAATTGAAGTCTCTGTGG	0.473684	0.60571	0.139022	0.0949367
41701	ACTGCCATTGAGACCGACCAAGG	0.0977011	0.121134		0.0128755
41702	GGCCTCTCACCTAGAAGCGGGGG	0.0568862	0.995995	0.016158	0.833869
41703	AGAGGATGCATAATCCTGAGAGG	0.106007	0.0237893	0.13211	0
41704	GTGGGGGATAATCACCGCGTTGG	0.478261	0.117647
41705	GCACGAGGGGCTAGAACTCAGGG	0.606392	0.181953	0.293647	0.0462919
41706	GTGTACATGTGTGTCATCAGGGG	0.842752	0.759259
41707	GCAGACAGATGTTACCCACCAGG	0.607562	0.588913	0.259528	0.250969
41708	AGGAGTGGCCGTACTGCTGTGGG	0.284341	0.0344037	0.209465	0.00287081
41709	GCATAATGATGTCCCTCACAGGG	0.711409	0.0792227		0.00961538
41710	ATCATGTCCCAGCACTACGACGG	0.0258993	0.696258	0.008	0.182784
41711	ATATGTCAGATGTCAGTGGGTGG	0.236726	0.864674	0.0542056	0.36489
41712	GAATGCACATGACACCACAAAGG	0.771036	0.725837	0.466373	0.148113
41713	GGTGGGCAGATCCTCAGATCAGG	0.136882	0.344456	0.108209	0.0510719
41714	AGTGCTGTAACCATAGTGGGTGG	0.047619	0.654362	0.0105079	0.226593
41715	GACCCGCATCGACCAAGATGTGG	0.463483	0.75999	0.1842	0.383872
41716	ACAGTAAGTACAGGACGACCGGG	0.750929	0.0217729	0.742424	0
41717	GGTGGCTTCCCTCACAAGAAGGG	0	0.716074	0.00186047	0.205607
41718	GGGCTGCCAACAGTACCGCAAGG	0.0291734	0.685131	0.0126632	0.257441
41719	GATCAATGCTTATCAGCCCAAGG	0.389706	0.848196	0.156828	0.372139
41720	ATATCCTTTCCACCAAGACAGGG	0.06875	0.96061	0.100543	0.576046
41721	ATTCAAACTGGTCTATAGTCTGG	0.241379	0.322347	0.0592695	0.0748576
41722	GAGGAGGAGGATGACCCCCGCGG	0.844961	0.0093617	0.773438	0
41723	ATGTAGCTGAGACCAGTGAGTGG	0.691312	0.55665		0.182399
41724	ATGGGATCAGACTTAGAGCACGG	0.918239	0.907104	0.962422	0.38018
41725	GTCCTCAGAGTCGTTCTGAGGGG	0.195652	0.353638	0.0116279	0.292308
41726	GCCCCCGCCGCGTCGCCCTGGGG	0	0.705508	0	0.236332
41727	AGTCAGTTATGGAACAGTCAGGG	0.269147	0.402532	0.0926936	0.249558
41728	AGGAGGGCCTTGATACTCCTGGG	0.0125261	0.026087	0	0
41729	GGGAATATGACCCTCCAATGTGG	0.897778	0.323699	0.802105	0.0702028
41730	GATCCACCGAGACCCCACACTGG	0.605229	0.805229	0.340311	0.48976
41731	GAGGGCTGGATGACGTGGCCAGG	0.00120337	0.270548	0.004329	0.0161054
41732	ATAGATGGGAAGGAAAGTCGTGG	0.671254	0.0056899	0.579348	0.00166389
41733	GTCATAGACAGGGTTCACCAGGG	0.548857	0.640681
41734	GGAGCCACACTCACTCAGGTAGG	0.857143	0.977099	0.381579
41735	AAAACAAGAGTTGACTGCACAGG	0.407725	0.137427	0.213075	0.0104575
41736	GGTGTTGGCGACTAACAAGGAGG	0	0.0909091	0	0.00280899
41737	GCGACCCAGAGCGACTAAAGGGG	0.205556	0.929625	0.0810811	0.454746
41738	ATGTACTTACTGTCGGCTGACGG	0.227907	0.0727273	0.0355913	0.0053135
41739	ACGTTGCCACATTCAAACACAGG	0.0737179	0.205567	0	0.0408163
41740	GCACCACATCTTGGTCAGCCGGG	0.0160321	0.230744	0.0246206	0.047619
41741	GGACGCCTGAGGCTCGAGTGCGG	0	0.217054	0.000535906	0.00582011
41742	ACTGGGTATCAAGTAAACGAAGG	0.230769	0.111374	0.0342857	0.00829876
41743	GCTGTACATGGTCAACGGCGAGG	0.812215	0.793186	0.827739	0.406481
41744	GATTATGGACTTAAAGACAATGG	0.852459	0.00313808	0.621271	0.00188857
41745	GCTACAGTGTCAAGACTGGTGGG	0.319767	0.555556	0.0456311	0.0368011
41746	GTCCTACTTCCGTACAATCGAGG	0.869023	0.974972	0.534005
41747	AGGAGCTCATCAACAATATGTGG	0.231214	0.687264	0.0762712	0.357558
41748	ACCTGTGATCCATCCCACGAGGG	0.0408526	0.308039	0.00327792	0.0106893
41749	ACAGCCCCAAACAGTCAGAGTGG	0.0642857	0.816761	0.0362117	0.446301
41750	AAGTAACGATCTGGATGCCCAGG	0.352246	0.141243		0.0194805
41751	AGAAAGGAGCTATCCACTCCAGG	0.254717	0.0690647	0.121569	0.00255754
41752	GCTATAATACGTATGCCTCCCGG	0.607527	0.0120482	0.493124	0
41753	GCGGGCCTTAAACAGACAGGTGG	0.0346821	0.434951	0.00425532	0.136729
41754	ACAGAAAACACGCAGGAAGAAGG	0.751969	0.0218855	0.357995	0
41755	AAGAACACAAGATAGAAACTTGG	0.0714286	0.0848485	0.0354478	0.0219224
41756	GGATAGAATCTACAAGACCAAGG	0.848185	0.463168	0.754484	0.165882
41757	AGCCTCTGATGACTGTCCTGGGG	0.0584708	0.68767	0.0300578	0.64623
41758	ACTGATAAGTTCAAGCCAGGTGG	0.77193	0.149837		0.0165975
41759	ACCACGATATCACACCTCCCAGG	0.29434	0.663265	0.0394913	0.205614
41760	AGAATACACTCTCTCAGAGCCGG	0.803642	0.675906	0.685476	0.289503
41761	ACCTGTCGTTCATTGACATGTGG	0	0.617767	0.00126422	0.287006
41762	AGGCTGGCGTTGTCACCGTGGGG	0.000554939	0.472636	0
41763	AATTTGGAAAGAGCTTCACCTGG	0.00455581	0.0266826	0.00178094	0.00938967
41764	AGGCAACAATTTCCGCGCAATGG	0.712418	0.187807	0.326437	0.0712695
41765	GTTGTCATGACATTGTCTGCTGG	0.702778	0.976323	0.31
41766	GCGACTTGACAGAGTGCAGGGGG	0.186253	0.867241	0.0609418
41767	AAGATTTGGATTCCAGGACCAGG	0.149351	0.0450607	0.048913	0.0544337
41768	GCTGACTAGTGGAGTTGCCATGG	0.532051	0.863095		0.418764
41769	GAATCAGGATACTCGGCCCAAGG	0.631579	0.435294	0.485465
41770	ATTATATGCAAACCTGCTCAAGG	0.881356	0	0.484472	0
41771	GTGCTCTATGACTGCCAGGAGGG	0.677824	0.85474	0.487593	0.735043
41772	AGAAAGATCTAGCTGAACGTTGG	0.984043	0.735974
41773	GGAGGATGGGAATGTCACCAAGG	0.763441	0.143707	0.794837	0.036566
41774	AGCCCCCATACCGCTTGGCGAGG	0.421132	0.899616	0.140876	0.647638
41775	GAACAGTGTACACTCCGTGCAGG	0.835536	0.501224	0.937055	0.195166
41776	GGTGATTTGCAAGTGCATGGGGG	0.688679	0.0376471	0.699324	0
41777	GCGCTCATTGCGCCGCGCTACGG	0.801887	0.995627	0.155172	0.499257
41778	GTGTACAGTCAACATGCTAGAGG	0.579143	0.664491	0.418251	0.125828
41779	GTCATTGAAGGGATCAACCGAGG	0.169048	0.556612	0.0400616	0.236699
41780	GTTTCTTACACAGCACCCCCAGG	0.0424528	0.681686	0.0140562	0.32153
41781	GGCCCCCTTGGAGCACCCACAGG	0	0.715047	0.00164474	0.26387
41782	GGGCATTGCTTCTTGACCTGGGG	0.592	0.340634	0.484111	0.0952381
41783	GTATTAGAGGAAACTCACGAAGG	0.811075	0.175664	0.807252	0.0690265
41784	AGGGCAAGTGTCGCACATTTAGG	0.400922	0.0892857	0.139073
41785	ATGTACCTGGTCATGGTCGTGGG	0.822222	0.869393
41786	GAATCCCAGGCCGGTCAGCCCGG	0	0.814039	0.00185529
41787	ATTCTACTTCTGACTCAACTGGG	0.338403	0.569378	0.0754098	0.172989
41788	ACGAGAGAGAAACATAACAGAGG	0.806552	0.0156703	0.821853	0.00704846
41789	GCTGCAACACAAGACACGAGGGG	0.0493359	0.505155	0.00306748
41790	GCAGCTCAATGTGTCCCCATCGG	0.00740741	0.475694
41791	AAGGTAAATATCATGGCCAAGGG	0.858209	0.0182232		0
41792	GGATGGCCACATTAAGCTCACGG	0.112094	0.124476	0.016815	0.0259939
41793	GATGATGACATTGTAGACGCTGG	0.719653	0.00289436	0.391608	0
41794	ATCACTGACCTTACCCACAGAGG	0.0627063	0.791667	0.0354505
41795	GGATGGGCATCCTCGGCCGTGGG	0.0866873	0.37399	0.0410095	0.106452
41796	GCGCCGGAGAGGACCATGGCCGG	0.119488	0.721749	0.0152122	0.372753
41797	GTTCTGACCAATCCTGACGCCGG	0.113978	0.665909	0.0362737	0.124818
41798	AGAAGTGATTGACCTCATTGGGG	0.255624	0.0792683		0.00308166
41799	ACTCCCTCACCTTCTTGATGAGG	0.0362319	0.755952	0	0.128713
41800	GTCACACACCTCATCTGACGAGG	0.730769	0.873977	0.581439
41801	GTGAACTCAGCAATTTGGGGAGG	0.733871	0.802184	0.553672	0.358734
41802	GCAGCAAATCGCCTGCATCGGGG	0.54902	0.4736	0.43696	0.208178
41803	GCAGGTGAAGGAGTACCTCCTGG	0.0208333	0.0114123	0.005997
41804	ATCCTCGGCTCGTCCAAGGTGGG	0.00256904	0.95925	0	0.691481
41805	ATTTACTGGCTGACGAACCAAGG	0.529101	0.266667	0.245763	0.0643939
41806	GAGATCGCTTCAAGATTGAGGGG	0.0937207	0.682348	0.0334008	0.303011
41807	GAAGGAATACAGGATCGGAGGGG	0.52987	0.340301	0.37094	0.1156
41808	GAGAACCGTGCCATTCCCGAAGG	0.643392	0.757713	0.529842	0.258225
41809	GTGTGATCCCCAGTAAGAAGAGG	0.339181	0.490417		0.12204
41810	ACATCATGACCGTAAAGGAAAGG	0.390909	0.910557	0.185662	0.631579
41811	AGAGTGGCATGCCTCCACCGTGG	0.0547884	0.204587	0.0173805	0.0233135
41812	GTGTACCTGAAGTCGCACCACGG	0.934066	0.994152		0.31117
41813	GACATTGTTGGATTGGACCTCGG	0.0517241	0.0376782	0.00712106	0
41814	ATATAATCCTCAGTGCCAGCAGG	0.443213	0.146193	0.188249	0.0303738
41815	GGATAGAAGTAATCCAGACCAGG	0.54908	0.078271	0.449315	0
41816	GTGATGTCACCGAGATGCAGAGG	0.110626	0.404762	0.039272	0.115918
41817	ACGTGTACTTGGTAATACGTCGG	0.788122	0.180818		0.00984252
41818	AAAGGGTGTGTCGATGACAGCGG	0.00573394	0.202986	0.00289017	0.0330882
41819	AGTTATTGGAATCGACCCTGTGG	0.279793	0.0544218	0.452174	0.142857
41820	GTGAAGACAGTGTGGCTAGTGGG	0.225	0.00298507	0.0661157	0
41821	GAGACACATCATGACCGTAAAGG	0.648485	0.614232	0.0571429	0.0162413
41822	AAGAAGCTGTAGCTCAACTGGGG	0.837607	0.686327
41823	AGCAGGGCAACTTCAACGCCTGG	0.00250836	0.03698	0.0035769	0.00490751
41824	GAAGAACATTTACACCATCCGGG	0.939076	0.67132	0.679417	0.149306
41825	GCCCGTGACAGCAAGCGCGTTGG	0.099455	0.537123	0.059854	0.174134
41826	GCAGCCTGTACAGCATTGTGTGG	0.352601	0.855679	0.0740741
41827	AAGGAACGGATGTAGACGTGGGG	0.814482	0.542997	0.713763	0.146519
41828	ACGCTGTACCGGCCCGAGGAGGG	0.831579	0.643678	0.28876	0.108499
41829	AAGACCGGCAGTACGTGGTGCGG	0.103578	0.736264	0.0921659
41830	AGGTGAACACATAGGCCTCGGGG	0.70229	0.0764563	0.331126	0.00693241
41831	GGTGTCCTGCTGATGGCCGTGGG	0.00104822	0.838821	0	0.351324
41832	AAGCGCCCGACATGCGCACGCGG	0.0195312	0.719888	0
41833	GATCGACAACTGTTACCACCGGG	0.171991	0.768796	0.0426083	0.285607
41834	GGTGTTGTCGAGCCCCACGAAGG	0.00431034	0.254083	0
41835	GACGTATTAAGATATCTCGAGGG	0.894972	0.309885	0.874112	0.0775571
41836	GTTACCACACCAGCTCAAAGGGG	0.367171	0.95769	0.111524	0.55563
41837	ACCCAAAACTCACTGCGCTGTGG	0.841441	0.642388	0.510168	0.154028
41838	GTGGACGAAGTGGACGTGCAGGG	0.696004	0.712424	0.574223	0.349958
41839	GATGTCATCCTTACCTACACAGG	0.187266	0.946352	0.011583	0.292829
41840	AGCTGTCTGGAAACCGATGACGG	0.00486618	0.856052	0.00155642	0.385321
41841	ACATTCCCGTGCCTGTGCTCCGG	0.0043573	0.852722	0.00544662	0.701851
41842	AGGCGATGTCGACGACAGCCAGG	0.392857	0.245902
41843	GGGCAATGACACGGATGACTTGG	0.875389	0.326159	0.381693	0.0229008
41844	GAAAGCACTCGGTGGCGCCGAGG	0.565905	0.721139	0.357294	0.177686
41845	GATGACTGTATCTACCACACTGG	0.619048	0.785056
41846	ATGCCCTCTAACGTCAAAGGAGG	0.126285	0.939394	0.0086881	0.742376
41847	ACTGCCAGGACCAGTGACCCTGG	0.151914	0.946506	0.0777126	0.603783
41848	GGATCAGGTACAACTCCACTCGG	0.502941	0.990844	0.313975
41849	AAAGGAACGAGTCAGCAGAAAGG	0.0188679	0	0.00133422	0.000826788
41850	GGTAGCTTTGAACCAGACACCGG	0.416382	0.665582	0.262108	0.281223
41851	GCAATTGAGTCATCAAAAGGAGG	0.133333	0.180835	0.0137363	0.0353261
41852	GATCACTGAAGCTTTCGGAGTGG	0.807692	0.891259	0.83315
41853	GATGCGTACCCGAGTGACATGGG	0.111111	0.268604	0.0383451	0.0993827
41854	ACTGCTGTAATAGAGTTCGGTGG	0.0105263	0.456091	0.0193237	0.142857
41855	GGCAGAGTGTGGTTCAGTCAGGG	0.811688	0.0728863		0.00617284
41856	GACACTACTTACTATCTCCGCGG	0.811458	0.924715	0.564509	0.182656
41857	AGAAGTTACTCTATCTTCAGAGG	0.752333	0.247086	0.50365	0.0963584
41858	AACAGTTACCTCTTCCACGACGG	0.762126	0.482196	0.378064	0.129907
41859	GAACACGTGCGAGCAGAAAGAGG	0.231156	0.216917	0.0819277
41860	GAGCAACAACTTGGTAACCCTGG	0.731707	0.445614	0.812808
41861	GGGCGTCAAAGTCTTCTCGGTGG	0.27451	0.734545	0.0240964	0.386029
41862	ATACATCATAGCGGTGCAGGCGG	0.652439	0.684874	0.617925
41863	GTGGTTGATGTGCCGTTTGGGGG	0.289773	0	0.179054	0
41864	GGGAGAGAGATGCTCAACCTCGG	0.267559	0.0810979		0.0182106
41865	GAGCCAATCGCCTACTTCCGGGG	0.759637	0.935548	0.484091	0.362848
41866	ACATGTCTGTCATGGTCCTGCGG	0.015625	0.991023	0
41867	GTACTCTAGAGAGTAAGTCAAGG	0.359375	0.822326	0.172751	0.366333
41868	GTCAGGATCACCTTCCAGCGGGG	0.445652	0.769706	0.457227	0.578059
41869	AGCACCTACCTAAAATGGCTGGG	0.269231	0.791855	0.0670732	0.0885798
41870	GAGTGCCGAGGTGTACACCGAGG	0.00694444	1	0.040678	0.607235
41871	GAATGGCGCTTATAAAGTGGAGG	0.0454545	0.108159	0	0.00660611
41872	GGAGAACATCGACTTCAAGATGG	0.644007	0.743453	0.283365
41873	AGAGGTTCCACAGTCTTTGGGGG	0.112195	0.826087	0.00952381	0.440063
41874	GCAGGGAGTGATACACGTTGGGG	0.663415	0.0190641	0.320755	0.0025974
41875	GACATAAAGAAAATCATTATGGG	0.425926	0.00542373	0.157658	0.00254453
41876	GTCAACCAATCCTGGGCACGAGG	0.397959	0.357815	0.706522
41877	GGGAGCATTACCAGTACGTGGGG	0.625151	0.436995	0.4	0.17681
41878	GGACTACGTGTACCGCCAGGAGG	0.0740741	0.0851064	0.0819672	0.0299401
41879	AGCCCCAGATCACAGCAATGAGG	0.111111	0.97486
41880	GGTACGTGGTGTGCAACACGAGG	0.167719	0.819745	0.0789711	0.374184
41881	GTGGCAATACACCAACCGAAGGG	0.592233	0.173913	0.183607	0.0207715
41882	GTCCTTTGTTGAAGCACAGGTGG	0.000952381	0.534631	0.00142789	0.147037
41883	ACATCGTCCCTAAGTCCGTATGG	0.0260304	0.558476	0	0.156164
41884	GTACCGGCAGAGGACCCCGTCGG	0.0859539	0.665414	0.0331551	0.27836
41885	GCAGCCTCAGCAGAACAACGAGG	0.0557769	0.912063	0.011889	0.62963
41886	GCAGCAGACCCTCCGCACCGTGG	0.548077	0.91922		0.181586
41887	AGTCTTCCTCCCCATAGCTGCGG	0.0107527	0.946548	0	0.309809
41888	GCAACTTACAGCGGCCTACGAGG	0.326365	0.710595	0.178882	0.215166
41889	GCCATCGACTACACGCAGCTGGG	0.00516351	0.360572	0
41890	GCCAAAGCATACAAGTCACTGGG	0.23674	0.0161169	0.109842	0.00263043
41891	GTCAGTGAGGTCTGGGGATGAGG	0.0801887	0.483951	0.0404858	0.29128
41892	GACCAGAGACACGACCCCGGGGG	0.568445	0.766556	0.339272	0.244939
41893	GGTTGCCCAGCAGCGTGTTGGGG	0.0372671	0.803468		0.273526
41894	AGGGGCAGGGCAGGCATAAGTGG	0.187082	0.790276	0.145291
41895	GGACAGCAGATACACAGCGGTGG	0.833851	0.692168	0.858989	0.189636
41896	GAAGGGCAGAAGCTGCATGTGGG	0.447134	0.66129	0.0941412	0.136537
41897	AGCAGAGGTCGCGCAGCTCACGG	0.64	0.280177	0.312245	0.165703
41898	GATAATGCGCATATGGCAGAGGG	0.507905	0.00329164	0.260647	0
41899	AAAGCTCTCGGGTTGAGGGTGGG	0.00464037	0.940951	0.00342466	0.516687
41900	ACACCCTTATACCAACCACAGGG	0.239286	0.852726	0.0154044	0.322851
41901	GGATCCTCGTACACCGACACCGG	0.482456	0.781655	0.0416412	0.283051
41902	GAGTCCAGCTTACCGCTGTGGGG	0.240363	0.922632	0.0251273
41903	GCTGTCAGAGTGTGCATGGCAGG	0.100469	0.721548	0.0568769
41904	AAAGCCAAAACTGATGCTGGCGG	0.0230415	0.315068	0.0145985
41905	GCTGCAGGCGCTCAACACCGAGG	0.628062	0.704476	0.366869	0.164109
41906	GTATAGATGATGAGTCATATGGG	0.801802	0.00910364	0.5	0.000797448
41907	GACATTGTCCAGGGGCCCGTAGG	0.0365854	0.155214	0.00398406	0.0123457
41908	GGATGATCAGCGTACCATTGGGG	0.72643	0.769433	0.674095
41909	ATCACCAGGATGGACTGCGAGGG	0.358349	0.822593	0.0888179	0.522507
41910	GGGGCACATCTCTCAAACACAGG	0.893548	0.947368	0.646643	0.352436
41911	GGAAATTTCGTTGGCCAACCTGG	0.174194	0.0169205	0.165746
41912	GCAACATGGCCGAGAGGCCGGGG	0.641221	0.557101	0.381048	0.19021
41913	ATGCGCTGACCACCCGCGCGGGG	0.0208012	0.322518		0.0419787
41914	AGTCCTGGTCAATGTATCGGAGG	0.00129366	0.923012	0.000720721	0.469968
41915	GTGCAAGGGTGACTACGAGAAGG	0.757709	0.42339	0.730769	0.124535
41916	GAGGAGGTGACCAATGAATCGGG	0.909091	0.00582751	0.695353	0.00359712
41917	GTGTAGTGGCTTACAACACATGG	0.883117	0.00884397	0.726647	0.00093985
41918	GAGACACGGGCGCCGGGACGGGG	0.589404	0.53112
41919	GGACAATGAACATTGTCCCTCGG	0.181416	0.00553506	0.0342857	0
41920	GGTAGAAGGGATCTTGACAATGG	0.736142	0.189171	0.853535	0.0584958
41921	GAGGTCGCCAATGATAGTGGGGG	0.010929	0.737003	0	0.547739
41922	AAGAATAACAGGAAATCCAAAGG	0.238938	0.0163636	0.075	0.00465839
41923	GTTCCTTGCCCTTTATCGAGGGG	0	0.351585	0	0.025
41924	GGCTAAGACCCGTTCTTCAAGGG	0.341709	0.0744927	0.0977472	0.0252691
41925	GAGACTCTCTGAATTTCTAGTGG	0.0980736	0.758092	0.0202722	0.490647
41926	GAACGACCCATTTCTGTTGGTGG	0.346334	0.390625	0.283541	0.0602679
41927	GGATCACACACAGTCTCATGGGG	0.516452	0.708333	0.182325	0.363636
41928	GAGCGCCGAGGCACTCAGTGTGG	0.149502	0.96	0.0795107	0.546275
41929	AGACCGGGCAGCTTTGTACGTGG	0.0639175	0.673077	0.00484262	0.333333
41930	AATGGCGAGACTACCACCCAAGG	0	0		0.00292398
41931	GATGCTGAAACATCACATAGAGG	0.0141443	0.453826	0.000788644	0.101996
41932	GGAGAAGTACCGGCTCGTGGTGG	0.714286	0.224409		0.105882
41933	AAAGTGGCACCTACCTGACTCGG	0.126667	0.0463822	0.0047619	0
41934	ACTGTTGTGACAACTATCACAGG	0.00714286	0.00636943	0.0318725	0
41935	ACTTTAATGACTATATGCCCAGG	0.755348	0.00756082	0.626876	0
41936	GTCAACAAACGGCAATCGGGGGG	0.486034	0.667228	0.20306
41937	AGGGCCCAAGACATAAACCTGGG	0.131931	0.916271	0.0261097
41938	AGCTTGGACAGCTTGGTGTCGGG	0.0111732	0.00953678	0.00120048	0
41939	GTGACCAAAGGACATAACCCAGG	0.693237	0.922222	0.480655	0.701995
41940	GTGTCTCCTTGTGGATCTCAAGG	0	0.850633	0
41941	GAAGCGGCGGTGTCTCCGCACGG	0.00621891	0.742008	0.00138313	0.311908
41942	AGAGGCGAGCTCGCGATGAGTGG	0.0787402	0.838129
41943	GATTGTCCGAATCTGATCCAGGG	0.104762	0.908665	0.00243902	0.758264
41944	GAAGCATTCCTTCCTCAAGAGGG	0.773632	0.61258	0.502137	0.12116
41945	GTGGACGAAGGAGCCAGTTGGGG	0.409396	0.772251
41946	GCCAGTGGGATACCAGCAAGTGG	0.162517	0.046608	0.0874835	0.00662133
41947	GAGGAACAGATATGCGCCTCCGG	0.870246	0.405063	0.627778
41948	GCCAAAGATCTGGTGAGGCACGG	0.314286	0.41623		0.0390244
41949	ACCAAGCTTTAGTGGCAGTGAGG	0.201923	0.146751	0.115646	0
41950	GCAGGTTCTCCCTCGCGTGGCGG	0.0297167	0.80915	0.00468131
41951	GACAGCGACTTCCACGCCAACGG	0.0906638	0.332093	0.0258095	0.130159
41952	GCCACGCAGTCCATTCAGGGAGG	0.0544794	0.813364	0.0282075	0.254808
41953	GAGGACAGAATCTGTCCCCTCGG	0.608414	0.245406	0.160591	0.0566188
41954	AGTGTTCACCATGCAAGGGCAGG	0.107143	0.963768	0.0272374	0.442149
41955	GTGCGAAGCGCCCTGCCCGGAGG	0.0101781	0.0344306	0.00062383	0.0134933
41956	ATCCACTGCGATCACGCACAGGG	0.493902	0.968326	0.328846
41957	GAAGGGAAGGCCATATATGCAGG	0.172222	0.0195531	0.104299	0.00312337
41958	GGCCGCCGCAGATCTCACCAGGG	0.117984	0.98117	0.0461692	0.662523
41959	GCAATACAGGAAACATAGACGGG	0.141026	0.167048	0.0765661	0.0349386
41960	AAAATGTCTATCCTGGGCAAAGG	0.109005	0.305526	0.00342857	0.0720372
41961	GTTAGAGAACTACAGTAACCTGG	0.539548	0.0105311	0.202703	0.000502008
41962	AGCAAAGAAGAAATCCAGTGAGG	0.497696	0.0383772	0.170968	0.00641026
41963	GCCTGCGCCTGCCCTGGGAACGG	0	0.452282	0
41964	GATACTGGTAAACTGACTGGCGG	0.603524	0.932647	0.284024
41965	GGTCTCTGATCCGGACCCACGGG	0	0.706047	0.0011325	0.354523
41966	AGTCGTCCATCGCCATGATGGGG	0.159314	0.901318	0.0555556
41967	GTGCTGAAAAGAACCAAAGGGGG	0.165289	0.393866	0.110985
41968	AGGCACGCTATCTGGAGCCGGGG	0.898182	0.959302	0.918699
41969	GCAAGTGTCGTGGGGCTTGCTGG	0	0.0404339	0	0.00864865
41970	GTGCCCAGCAACATGTGGGGCGG	0.0357143	0.137346	0.0142119	0.0345489
41971	AAATGACAGCAACTGAACAATGG	0.847059	0.819053	0.793255	0.167064
41972	GGTTCGCGAGTCCTACCCACGGG	0.0132275	0.970512	0.0125	0.728659
41973	ACAGCTCCTCACACGGAAGGGGG	0.0209974	0.946767
41974	GAAGAGATCACAGAAACGTGAGG	0.58933	0.535151	0.391667	0.0993789
41975	GTTTAATGGATAGCGTGACATGG	0.690058	0	0.463134	0
41976	GGAACTAGTCGCCATCAAGAAGG	0.68551	0.775876	0.207585	0.274827
41977	AAGATCTTTGCGTCCAAACGGGG	0.241983	0.838559	0.163366	0.783113
41978	GAAGCCTGAGTATAGGTCATGGG	0.0225141	0.809438	0.0101466	0.332442
41979	GTTCATCAAGGTTCACAACGAGG	0.330612	0.273249		0.312614
41980	AACATGCTGCTTCATGACGGTGG	0.608696	0.361323	0.261364	0.03125
41981	GTCCAATGTCTATTCAAAAGCGG	0.00591716	0.049864	0
41982	GAAGGACAGAGCTCAACGGTTGG	0.672394	0.725894	0.237481
41983	GGACGAACAATCAGTGGACCAGG	0.895216	0.490287	0.549869	0.134085
41984	GTAATTGTAGCCGTAAGAGCCGG	0.00609756	0.018315	0.0227273	0.0159236
41985	ACCTTAGTCCGTACCTCGAGAGG	0.928571	0.287582
41986	AAAACTGGTACGTGATGCTATGG	0.0438596	0.0926573	0.0176252	0.0546282
41987	AGCCGCCATGGACAATTCTGAGG	0.420063	0.777335	0.110132	0.309293
41988	GACTGAAGACAAGTCCCTGGAGG	0.117801	0.161512	0.0572233	0.0565052
41989	ACCACTCGTATGGAGAGTCACGG	0.118839	0.466406	0.0296568	0.20827
41990	ACCAAGGCGCAGAAGAAGGATGG	0.619835	0.0802292
41991	GCACTAGCACCCAGATAGCAAGG	0.295213	0.274186	0.193433	0.0805755
41992	AACTTAGATGTCCTTATCTCAGG	0.461538	0.022508		0
41993	AGCCGGTCCGGTTAGCGAAGCGG	0	0.3725		0.0362319
41994	GTGATGTACATACCTTGCTTTGG	0.861575	0.0205479		0.00407332
41995	AGCTCCTACCACCAGTACGGCGG	0.325209	0.948161	0.168337	0.728851
41996	GCTTATGGGAGAGGGACAGTGGG	0.890909	0.00361011		0.0176991
41997	GAACCTGCATAATATTACTGGGG	0.290393	0.751527	0.129863	0.291574
41998	ATGAAGCCTCATCTTCTCGTCGG	0.124687	0.478147	0.0313407	0.129522
41999	GCATTGACCATCGATTCTGCAGG	0.0703013	0.0331538	0.00952859	0.00552486
42000	GGACCACATGACTCGGAAGAGGG	0.925	0.958666	0.833149	0.561542
42001	GGCGGCCAACTTCGACTTGGCGG	0.0328767	0.388921	0.0113636	0.033049
42002	GAGTCATTGAAAGCAGAACTGGG	0.836735	0.933616	0.395194	0.319962
42003	GCCGGCACTCCAGGACCCAGCGG	0.0561056	0.336538	0.0293542	0.216971
42004	ACAAAGGTGTGCTATGGCATTGG	0.731629	0.00142248	0.433809	0
42005	GAAGCTCGGACTCACTCTCGAGG	0.183099	0.945971	0.0277296
42006	AGAAATTCAAGACGTTCCAAAGG	0.885593	0.527931	0.684955	0.24581
42007	GCTAGTGGAATACAAAGGGCAGG	0.0875912	0.00778816	0.115764	0.00160514
42008	GATCTGGTATTGGACTAGGCAGG	0.0162162	0.225876	0.0139549	0.0849828
42009	GCTGTGGTTGCTGTTTGCGGTGG	0	0.0155889	0	0.00388098
42010	AGGCCCCGTACTCACCGCTATGG	0.357692	0.941557	0.0876768	0.643037
42011	GTCAACTTGACTGCACTCCGGGG	0.802956	0.888685	0.7523	0.674603
42012	GCTCACCATAGGCCATCTGGCGG	0.244444	0.328767		0.0676692
42013	GCAAAGCCCTCAAATTTCGTAGG	0.140719	0.0958904	0.023264	0.0175573
42014	AGTGCATCCAGTATCGGTCGCGG	0.809122	0.808559	0.739251	0.299388
42015	GGGTCCTAGAAGTGTACAGGGGG	0.22956	0.930911	0.047619	0.558058
42016	AAATGCTGATAAATCTTCCAGGG	0	0.0520607	0.00136054	0
42017	GTCACGAAAGTAGCCAACTTCGG	0.0309119	0.263436	0.00263505	0.0353107
42018	GCAGGCACGAGTCCTCCGACGGG	0.666667	0.89375	0.544622	0.458755
42019	GGGCACTGGGAGGTACCAGAGGG	0.82684	0.860238	0.757895
42020	AATATGGGCTGGAATCTCGTTGG	0.363441	0.0660161	0.198856	0.00696864
42021	ACATTGAGGAACACATAGACCGG	0.10241	0.0278422	0.00906344	0
42022	GATGTTGAAAGAATCCACGGCGG	0.0584416	0.0855683	0.0272315	0.0021692
42023	ATGACAACATACCTTACAGAAGG	0.700855	0.48153	0.367246	0.101957
42024	GATGCCGGTGATGAAGCCCTGGG	0	0.666352	0	0.115254
42025	GATAAAATACCAGTAATGCGTGG	0.622093	0.0127273	0.274642	0.00689655
42026	ACTCAGGAGAGTCCATGAACTGG	0.430052	0.81759		0.303944
42027	ATCTAACACTCACCGAGGGGCGG	0.705336	0.7222	0.436019	0.290627
42028	GTGTCACTAAGAAGCAGCTGGGG	0.696429	0.641476	0.632432	0.327586
42029	GATCTGGGCGTTGCACAGGTAGG	0	0.961708	0	0.670103
42030	AGTTGCAGTTACGGATCATGTGG	0.324176	0.48538	0.0290055	0.00410256
42031	AGTGTGTGGCGACCGCAGCTCGG	0.00208117	0.0236819	0	0.00239425
42032	GCCAGCAGCCAATACCTGTGAGG	0.0953347	0.167053	0	0.0176817
42033	GTTTCTGCCTCATGACTCTGCGG	0	0.708966	0.000297974	0.274723
42034	GCTACAGCCCAACTCAAGTGAGG	0.390393	0.531163	0.0696926	0.0995619
42035	GATGTGATCTATGGAAAATGTGG	0.221557	0.208333	0.117359	0.0751342
42036	ATACTGCATCAGGAACTGATTGG	0.0373832	0.374511	0.0117216	0.0403443
42037	AAGCCTTCACTTCAATATCGCGG	0.0159817	0.873737	0	0.39629
42038	GTTCTGCAGATCATCACACAAGG	0.127464	0.804845	0.0396679	0.289097
42039	GCGTCTTACCGGCGGACGAGCGG	0.330424	0.924697	0.0955285	0.586667
42040	GTGGCATGCGACTGTGCCAGGGG	0.885978	0.236452	0.853215	0.188606
42041	AAATGTACAGTGCCAAGAGGAGG	0.353211	0.0726916	0.546256	0.0227273
42042	ACCATGTTGTAGAGGGCCCGTGG	0.0447094	0.00088574	0.0112847	0.000881057
42043	GGCCGAGGCGTAGAACATGTGGG	0.152344	0.435593	0.0446067	0.057947
42044	GCAGCTGGGACCGCGCTACGCGG	0.0103896	0.405182	0.0355249	0.142012
42045	GATACCGTTCAGGGCTCGGAGGG	0.319149	0.753472	0.0717131
42046	AATACAGCCTGACCGGACGAGGG	0.955947	0.796482		0.362832
42047	GAAGACTATGGTCAGAGTCGTGG	0.823232	0.806915	0.771478	0.565629
42048	GGGGTGTAGAACACAACCGGGGG	0.571429	0.0539683	0.117117	0.000826446
42049	GCGGGGGTAGAGCTGGCTGCAGG	0.147059	0.00113636	0.0188679	0
42050	GACTCGGCAGGTGATCATAGGGG	0.0730594	0.894472	0.00967118
42051	AGTGCGCTGCACTAATGGAGTGG	0.0463576	0.587156	0	0.121134
42052	AGAGGACTACCCAGGAGTCGGGG	0.822109	0.844314	0.708167	0.432931
42053	GCTCTACAAGGAGTTCAAAGGGG	0.832278	0.927119	0.525672	0.442728
42054	GTGAGGCGCAGGGTTCCTGGGGG	0.108911	0.439589
42055	GGCATTGTACTGCATCCCGGGGG	0.616264	0.217318		0.0609572
42056	GAGCATCTTCTGGGCAGCTGAGG	0.861042	0.977746	0.742968	0.53821
42057	GGCAGCCTCGCATGACATTGAGG	0.0879121	0.82324	0.029724	0.410746
42058	AGATCATCCAGACACTGGTGAGG	0.867647	0.631769		0.0944
42059	GAGCTGTAGAATCCAGCTGTAGG	0.681481	0.514463	0.291971
42060	ATTCATCCTGCAGAATCATGCGG	0.658943	0.559382	0.252542	0.203528
42061	GAGCTTGTGGACAAATGTATAGG	0.0172414	0.0791434	0.00776197	0.00616523
42062	GGGATCGCCATGGAGACCAGAGG	0.195122	0.959184
42063	GCCAATGATGAAGAGCACCAGGG	0.0956522	0.0193906	0.0766721	0.00653595
42064	GGAGAAGATTGAGCGCGCCAAGG	0.603604	0		0
42065	GGCCAGCCCTACCTCTTCGGTGG	0.555556	0.482165	0.833333	0.290541
42066	GCACCAGGATGCCCCCACACTGG	0.808571	0.859852	0.839147	0.434442
42067	ACAGCACGGATTTATGCTGCAGG	0.585136	0.442371	0.30146	0.109394
42068	AAATCAAGGCCCAAGAGGATGGG	0.237705	0.894605	0.0222701	0.216147
42069	GATGCGCTACCAGAGACTGAGGG	0.046875	0.472826	0.00802139	0.113636
42070	GGTCGTGAAACTGCTTCCCGAGG	0.0267176	0.283208	0.00122399	0.0960648
42071	ACGATGGAGTCGTTTCCCGGGGG	0.241379	0.293478	0.00626305	0.0241546
42072	AACATGTCTCATGAGGACCCTGG	0.43379	0.821408	0.121782
42073	GCAGCATACTCCTTCACGAGGGG	0.739683	0.546718	0.490104	0.175115
42074	ATGAAGCCGTACTGCCGCCGGGG	0.439759	0.301946	0.2051	0.0154889
42075	AGAATAACCTGGGTATCTTGTGG	0.938486	0.204589	0.887214	0.0526925
42076	AAGTAACAGGAGCAAATACTGGG	0.857724	0.377391	0.179947	0.0207715
42077	GTTCCATCCACACATAGAATGGG	0.562092	0.431227	0.0517241
42078	AGGCGTGACGTTCTCCGACGTGG	0.107252	0.603186	0.0429864	0.12623
42079	AGTGCAGTGAAAAACTCGAAAGG	0.120419	0.114911	0.0294785
42080	GCACTTCTTTCTGCACAAAGAGG	0.0110236	0.766909	0.000447828	0.186289
42081	AGAAATAATCCTCAAGCCGCAGG	0.586364	0.0701928	0.191992	0.00778547
42082	GCGCTCCGGCCTCTACTCGGCGG	0	0.485981	0	0.336207
42083	GCACTTTCTCGTGTCGTGCAAGG	0	0.740365	0	0.2249
42084	GATGCTCTGAATACAGCCCATGG	0.161972	0.987489	0.0015674
42085	ATGCAATCTGTACTATGGAGTGG	0.413793	0.561837	0.82	0.247475
42086	GACATGAAGAGCTTTACTGGGGG	0.757009	0.0459364	0.43865	0
42087	GCTGGGCATGGGCTTCTCGTGGG	0.337838	0.664921	0.0276382	0.138264
42088	GCAGTGCGTCGAGGCTTACCAGG	0	0.132898	0	0.0401786
42089	GTGGCACACAACTAAATCTGGGG	0.779503	0.582391	0.52415
42090	GAGGGTGTTCCCCGCCAGAAAGG	0.00131752	0.213355	0.0004158	0.0255039
42091	GAATTTGTGAGACTGGGGTGGGG	0.0243408	0.0101252	0.00133422	0
42092	GGCCTTGGGTTTGACAAACATGG	0	0.35581	0.000705716	0.105919
42093	ACAGTGTATAAACTCCCACATGG	0.587302	0.169312	0.295322	0.0352423
42094	GACAAGTTCGGTCATGCCCGTGG	0.622951	0.360305	0.467128	0.168975
42095	GTGGCATGGCAGGACTACGTGGG	0.592593	0.530822
42096	GTGCTATCCTCAGATCTCAGGGG	0.722458	0.602345	0.570755	0.223837
42097	GCGAGCGGCATGAACATGAGCGG	0.0758929	0.149254	0	0.0398126
42098	GAAATCGGTTATGATGTAGGGGG	0.0897959	0.82138
42099	GGGTGGAAATGATAGTCGGGCGG	0.460177	0.0309506	0.0495283	0.00816803
42100	GGACTGGCGTAGCCGCTCCTCGG	0.0204678	0.0526316	0.00869565	0.00788955
42101	AAACAGTGTATTGCTTTGAAAGG	0.664762	0.0402969	0.27683	0.0057971
42102	GTGCCTCCGACGTTCCCCTCGGG	0.0143392	0.847235	0.000887705	0.463763
42103	GGACGCTGAGTACAACCCTGTGG	0.102099	0.921627	0.0179876	0.448712
42104	ATAAGCCTCACCACGCAGCAGGG	0.142857	0.949827	0.0720721	0.616613
42105	GCAGGTACACACTGACGGAGGGG	0.985401	0.430052	0.885305
42106	ACTATAGGCTCGAAAACACAAGG	0.306122	0.0866025	0.10107	0.0415704
42107	ACACTGTCCAGGACAACCTGGGG	0.0451228	0.863737	0.00815328	0.333444
42108	GAGTAACTTCTCCGCACAGACGG	0.829181	0.560711		0.178988
42109	GTCATCACTGCTGCTCACTGCGG	0.59699	0.973298	0.278934	0.718062
42110	GCTCAACTGTATCACCACTGGGG	0.817204	0.930175	0.794816	0.87471
42111	AACATTCAGGACACATCCGAAGG	0.447236	0.982942
42112	ATTTACCGCCAAGTCCTCCGAGG	0.0652174	0.163666	0.0078329	0.0175131
42113	GGGGACACTTACTCTCAGTCCGG	0.736353	0.615047	0.365936	0.106898
42114	AATTGCTGGGCTTAACATCACGG	0	0.216129	0.00632911	0.0825688
42115	ACCATAATGCCACCCCAGCGGGG	0.58125	0.145907	0.568998	0.0395683
42116	AAATGTGCAGCTTCCTTGAGTGG	0.0490405	0.112101	0.0621963	0.00864101
42117	GTAGATACATATCACAACACAGG	0.553846	0.113244		0.0145867
42118	GGGTCTTACAGTGTGAATGACGG	0.2579	0.935767	0.0809307
42119	GGCAGAAAAACTCGCCAAAGAGG	0.421569	0.0641126	0.142672	0.00718954
42120	GTACTGGACCCAAAGTAATGTGG	0.0560748	0.264594	0.00120919	0.139669
42121	GCCAAACTGACAGAAATGCGTGG	0.789474	0.37234	0.815603	0.0468085
42122	GGTGGAATGGCTGCAAATAAAGG	0.595051	0.00225661	0.290677	0.00218627
42123	AAGAGGCTGTCAAGTCGTCTGGG	0.0305344	0.356659	0.00921659	0.178161
42124	GTACTCCGCAGCTATTGTCTGGG	0.0913978	0.985549	0.0331606	0.757196
42125	AAATAAGGAAGTCATCACCCAGG	0.152174	0.0358974
42126	GGTGATACCAGATTAACTCAGGG	0.876133	0.167467	0.619373	0.0122592
42127	GATGTAACCATTACTAACGATGG	0.125604	0	0.157143	0
42128	GTGATAGAACACCCAGACGCAGG	0.646893	0.083871	0.563501	0.00961538
42129	ATAGCATGTCTCCAAATCAGTGG	0.867036	0.820645	0.644101
42130	AGTTCTCTGTCGGCCGGCCCTGG	0	0.495208	0	0.285141
42131	ATAGACGTTTGTCCTGAATGTGG	0.385167	0.710871	0.136325
42132	AAAGGGCCAGATACCAGACGTGG	0.124555	0.757106	0.0737327
42133	GGAAAGTGAGCGGCGAGGCGAGG	0.874564	0.00517688	0.841897	0
42134	ACTGTCCCTACGGCACCTTCGGG	0.0139373	0.718502	0.00829876	0.390625
42135	GCTCGTACACCTTCTAGCCGTGG	0.190667	0.498705	0.0643087	0.125909
42136	GTACTTACTGAAGCCAAATTGGG	0.45125	0.135831	0.138381	0.0118036
42137	GACAGGAACTGCTCCAGTCACGG	0.166898	0.0214541	0.0574713	0.000891266
42138	GCCCATCTGGGCTCCTCGCGTGG	0.341573	0.79892	0.0637786	0.428044
42139	AGTGCATCCCATGGGAAGTGTGG	0.604982	0.606291	0.326394	0.146462
42140	GACCTCTCACCTGAAGAACGAGG	0.0318471	0.96124	0.0276498	0.645018
42141	ACTGCTGGTAGCGCTTGAAGAGG	0.136691	0.817784	0.0493827	0.289753
42142	GGTGCTGTTGTAGATCAGTTGGG	0.0151515	0.279085	0.00273117	0.0262892
42143	GAGCCCCTGTGCAATTTCCGAGG	0	0.739216	0.00166389	0.426487
42144	ACCAGCCTGCGCAAGCGGGAAGG	0.340483	0.780374	0.0490966	0.177369
42145	ACAGACGATCTCAGTATGCTCGG	0.385586	0.391529	0.150602	0.125
42146	AGAAACGCGCCGTCTGGAAGCGG	0.409091	0.465649	0.22093	0.100935
42147	GCGGTAAACCAGAACTAACAGGG	0.34799	0.0247262	0.165486	0.00414079
42148	GAAGTCGTGCAGTACAGGTGAGG	0.0992	0.988115	0.047047	0.802051
42149	GAAGGTGTATCTGTCCAGAGGGG	0.590164	0.779221	0.135458
42150	GGCTAGTGATGCAGGACGCTGGG	0.721536	0.0133809	0.660177	0
42151	GGGCCCCTGACGTTCTGAGTCGG	0.0621891	0.958236	0.00387898	0.489994
42152	GGATACATGACTGCATAGAGGGG	0.992126	0.79771	0.988372	0.422907
42153	GGGGTAGCATCCGTGTTCGGCGG	0.913817	0.720174	0.796139	0.248133
42154	GGTACCAGGAAAATGGGCACAGG	0.240602	0.185759
42155	GGACAACACTTACAAGTACGAGG	0.848665	0.622771
42156	AATATGAAGCACGAACGGGGAGG	0.779335	0.033744	0.570747	0.0196802
42157	GTGTTGCGTGACAACATCCAGGG	0.00374532	0.0756757	0.0160256	0.037464
42158	ACAGGCCCAGGACTTAGCGAGGG	0.057554	0.638051	0.0715308
42159	GAAGATGATCGACAGGATCATGG	0.713287	0.186147	0.348993	0.0515759
42160	GCACGATGCCTATCTCACGTGGG	0.367899	0.422843	0.222873	0.119193
42161	GATGACGCCTTCATCCGGAGGGG	0.322464	0.995298	0.204301
42162	GAGTAGATGACAGACACTTTGGG	0.862955	0.0100705	0.646934	0.00263158
42163	GCACTGGCACTAGAAAATGAGGG	0.0102477	0.30351	0.0192657	0.0934439
42164	GCCTGTCATGAAACTTGTGGAGG	0.689755	0.954012	0.252041	0.785368
42165	ATGGTGACGGACAGGAACGAGGG	0.774967	0.396783	0.603431
42166	ACGACAAGTTCACAGTGGCGAGG	0.594793	0.781239	0.298519	0.318571
42167	AAGCCAATTTGGGAGCAGATTGG	0.0493827	0.223022		0.075
42168	AACCAAAGTCGAATATGACGGGG	0.375375	0.757653
42169	AGAGAAGGGAGCTCTATAGTCGG	0.547619	0.163337	0.47619	0.0545455
42170	GCACCAAGTTGCTATAAATGGGG	0.744536	0.685547	0.437075	0.225594
42171	ATACCAGGAATTGGTTACCGTGG	0.248175	0.416667		0.261084
42172	ACCAGTGAAGACATATCCCAAGG	0.333333	0.0717213		0.0206612
42173	GTTCCTAGAAACCCAGACTGTGG	0.680431	0.824905	0.631061	0.726767
42174	GAAGTCCAACGAGAAAGCTGAGG	0.0469799	0.92452	0.00337458	0.72837
42175	AGGGGTCTTACCTTGAATGGAGG	0.192547	0.93133	0.0542169
42176	AGTGCAATGTAGGAGTCCAAGGG	0.545605	0.71252	0.151463	0.166667
42177	ACTAAGGCGCAGAAGAAGGATGG	0.0769231	0.00251256	0.066092	0
42178	AGTCTTCACAGACTACGCACTGG	0.377455	0.960371	0.140039	0.760349
42179	GTCCCCAGCCTGCAAAACATGGG	0.0502283	0.528834	0.00646552	0.247024
42180	AGGACCAACACGGAGACCTGTGG	0.135593	0.953988		0.685714
42181	GTTGTCCGGACCAACACATGTGG	0.0242424	0.989796	0.0182927
42182	GCGGGTACGGTAGTCAGCGATGG	0.902846	0.123556	0.772436	0.0198544
42183	GTGGTCATTCAACTTGAGCGTGG	0.727124	0.826911	0.444052	0.484412
42184	AGGTGCTGGTGCCAAGGAAGTGG	0	0.564482	0.00445434	0.342553
42185	GCACAAGTTGCCCCCAAATGTGG	0.822314	0.071953	0.572289	0.0182927
42186	GCCGAAACTCCTCTGCCATGCGG	0.241049	0.334135	0.112681	0.0883513
42187	GAGTGTCCCTTATGGCTCAGAGG	0.00469484	0.706553	0	0.300716
42188	AGGGGCAGCTTTATGAGGAGGGG	0.429448	0.679021		0.195617
42189	GTAAAAGTTCTCAACTGCACAGG	0.229299	0.0779436	0.153295	0.00591017
42190	GGGCCAACAGCGCTGAACTGCGG	0.864407	0.971963	0.853535
42191	GGAGCCCATTGAGAGCGATGAGG	0.14652	0.895333	0.0482696	0.330168
42192	AATTGTTCCCTACCTGAGTGAGG	0.0279627	0.599225	0.0022818	0.185976
42193	GCCATCGAGGCATTGCACATGGG	0.00877193	0.630829	0.0246154	0.201268
42194	AAAACAAGGTCGTCGGCTGGCGG	0.00431034	0.00207039		0
42195	ATAGTCCCAGACTCGATGGTTGG	0.0707071	0.932067	0.0858506	0.794085
42196	GTCTATGGCCTCACACACCATGG	0.442404	0.515646	0.275	0.144812
42197	GCAAAATTGAAACAGAGCATGGG	0.860994	0.000447527	0.675404	0.00123954
42198	ATTGTGCGGGCATTGGAAGTGGG	0.00328947	0.273109	0.00747384	0.058156
42199	AAACCAACTCTACTTGTGGTAGG	0.631692	0.659103	0.220225	0.104282
42200	GCTCGTGAGGCTCTACGCTGTGG	0.0319444	0.861392	0.0130261	0.491612
42201	AAACTGAGGATATCCGAAAGAGG	0.175141	0.195682	0.029703	0.0160643
42202	GAACCGGGCGGACTTAATGCAGG	0.0275862	0.954006	0.00124533	0.27573
42203	AGGTGGAATACACTTGATTGCGG	0.485119	0.0492341	0.174056	0.00712251
42204	ACTGGTTTATCTTTAAGGAGTGG	0.211207	0.263026	0.0256184	0.0545113
42205	ACACACACACTTGTCTGCGTAGG	0.580699	0.469353	0.437284	0.125475
42206	AGGAAAGGCTCGGTTGGAGCTGG	0.175182	0.084		0.0337553
42207	AAGCAAACTTTACGTTCTCGAGG	0.0576132	0.00490196	0.0231214	0
42208	GGGAGGGTACTGAGAATGAGCGG	0.738636	0.0623229	0.44382	0
42209	GGCCTTCCAAGACACCACCATGG	0.117308	0.932965	0.0461538	0.774481
42210	ACACCAAGGAGAGACATTTGAGG	0.68331	0.867292	0.368421	0.373786
42211	GGCACACGCTGGGAAGACCGAGG	0.348299	0.60239	0.29037	0.320675
42212	GCAAACCCTGCATGTGGGAGGGG	0.858527	0.777549	0.691074	0.2
42213	ATACTCACTGGGAACGACCGTGG	0.325658	0.649596
42214	AGAAGTTATCTAGGATATTGGGG	0.261468	0.0604651	0.0538847	0.00146092
42215	AGAAGTGAAACACGTGACCAAGG	0.115385	0	0	0.003125
42216	GATGACGCTTTCAGTGATGACGG	0.427249	0.499171	0.0504414	0.158416
42217	ATCTCTACCCTTACCTTGCAGGG	0.680523	0.901972	0.568679	0.64
42218	ATAGTGGCAAAGTATTCCCCTGG	0.043222	0.126991	0.0455487	0.0154462
42219	GCAGGGGCCGCAGCCCGGGCGGG	0	0.0766046	0	0.0192926
42220	GCCCGCCTGTATCTCGCGTGCGG	0.27853	0.938776
42221	GAAGTGATGGAGCAAAGTGCCGG	0.709091	0.00331911	0.505929	0.00179104
42222	AAGGCGTTGAGTTTCCTGAAGGG	0.0342679	0.470486	0.00641849	0.108046
42223	AAAGAAGGCGTATAGGCAGAAGG	0.409524	0	0.212698	0
42224	GTTTCACCAGAGCTTATGACAGG	0.207612	0.304706	0.0175353
42225	GCCAGCATCACCCTGCCTCATGG	0.409026	0.554028	0.158603
42226	AAAAAAGCTATCCACCCTTGTGG	0.0520833	0.00451613	0.0621931	0.00207684
42227	AGAAGTGGAACCGACGCCCGAGG	0.106557	0.0400572	0.0576725	0.0283447
42228	GGACTCCCAGTACACACACCTGG	0.153005	0.959739	0.0797342	0.812199
42229	GCTTGAGAGACATGAGAGACCGG	0.0659898	0	0.00284091
42230	GTAGTTTCGAAGCACTCCCCGGG	0.0498504	0.795239	0.0684426	0.419181
42231	GACTGTCAGAATGCCCATCAGGG	0.147917	0.981773	0.0184995	0.633803
42232	GTGCATGGTCTAGCTTACAAGGG	0.736842	0.566038		0.11745
42233	ACGGCCGACATGTTCACGCACGG	0.0473684	0.533333	0.00207469	0.12439
42234	AGGGTACGGACCCCACATGAGGG	0.761468	0.132479		0.0119048
42235	AATATGTTCACCTTAGGCAAGGG	0.846847	0.308036	0.52439	0.0133333
42236	AAGGTATGAACTACAGCGAAAGG	0.872093	0.0236066	0.798587	0.00406504
42237	AGGCCTTTAACTCTCACACGTGG	0.0599251	0.595944	0.0145278	0.287709
42238	ATACTTACCTTCTAATGCTCTGG	0.755452	0.218045	0.474227	0.0300668
42239	GTTCGTGATTCGGTCCTTCGGGG	0.00406504	0.685806	0.00260643	0.227751
42240	AGACAACACCATTCTTGGTGCGG	0.800976	0.649554	0.476476
42241	ATTCGCATATATGTGGCCAAAGG	0.298137	0.502377	0.092869	0.112549
42242	GGGGAGACAGCACGCCAGTGAGG	0.852308	0.201028	0.70304	0.0230375
42243	AGATGGTAGAATCACCAAGAAGG	0.382857	0.208658	0.19426	0.0281863
42244	GATGAAACAGATGTCTGCAAAGG	0.69428	0.0973597	0.247596	0.00788177
42245	AGAAGGCTGTCTTCTACTGCGGG	0.115132	0.450298	0.113054	0.136276
42246	AGGCTGCACCATCTCCAATGTGG	0.531987	0.826425	0.141268	0.29868
42247	GGCACCGGCTGAGCCACTCGGGG	0.0438871	0.698285	0
42248	ACACACGTAGAGGATCTGCGCGG	0.816687	0.902143	0.799554	0.581119
42249	GCAGCTGAGTGAAGCCAGTGTGG	0.26257	0.812903	0.113065
42250	GGTTGTATAGTTATCTTCCGAGG	0.871296	0.0560068	0.869426	0.0218626
42251	GTGTCCCGCAGCGGGACACACGG	0	0.0590551
42252	GAGATAGCTCTGAATCTACGAGG	0.429952	0.125891		0.0214133
42253	AGCTACTACATGCTACCGGACGG	0.469672	0.504355	0.291477	0.224811
42254	ACCAGGATGATAACGCGAAGCGG	0.589928	0.0118343		0
42255	GCATGACCAGGATTCTGGGAGGG	0.863636	0.879592		0.255441
42256	GAAACCACGACTCAAGGGCCCGG	0.124722	0.557906	0.0201681	0.144265
42257	AGGGGATGCCAGTAAGCGAAAGG	0.250951	0.00915831	0.202107	0
42258	GCAGAACCCGAGTATCCTAAAGG	0.606469	0.437931	0.271266	0.0755773
42259	GAAGAAGTATAGGCGGACCCGGG	0.688963	0	0.295455	0.00125156
42260	AGGGCTATGTAGTCCACAAGTGG	0.731034	0.632749	0.602843	0.237131
42261	GCGGTTACCTTGGGCACCTGGGG	0.705357	0.131783	0.0341085	0.00752587
42262	GGGCCAGGATGGGATACTCAGGG	0.157258	0.408185	0.202083	0.20625
42263	ATGGAGTTAAACTCAATATGTGG	0.358566	0.100567	0.189956	0
42264	AGTACTAGCTCTGATAACTTGGG	0.716312	0.645669	0.325123
42265	ATGCGCATCACACTGTTCCGAGG	0.630542	0.672697
42266	GCAGCTCCGACGAAGACAAGAGG	0.0207612	0.919399	0.0182342	0.481054
42267	GCTCGCGAGAAAGATGGCAAGGG	0.0104712	0.935368	0	0.431429
42268	GTATCAGGCTTGCAGCAGGGTGG	0.585014	0.976795	0.350999	0.588151
42269	AGCCTGGTTTGTGCTCACGCGGG	0	0.664921	0	0.231494
42270	GCCAATGAAAATCTGCCCTGAGG	0.885246	0.262487	0.644274	0.0131951
42271	AGAGTACACCACCTCAACTGGGG	0.891626	0.98682	0.991979	0.543253
42272	GTTCCTCCAAGTGCATGATGTGG	0.0718391	0.847981	0.0223214
42273	GTGGACTTCCAGCTACGGCGCGG	0.610039	0.922393	0.33765
42274	GGAGGGTATCTTATCACAGTCGG	0.396495	0.48082	0.119429	0.059867
42275	AGACACGAGAAAAGTCACACTGG	0.91129	0.881007
42276	GTAGGTGAAAGGATGGACGATGG	0.41844	0	0.0364078	0
42277	AGCTCTCACGTCTTGCAAGAGGG	0.00542741	0.701155	0.0309278	0.494972
42278	ACCCCAGAGATGAACACAGTGGG	0	0.00170068	0.002079	0.0020141
42279	AGTGCACCTCGAAGAGCACGCGG	0.657325	0.812353	0.293591	0.321345
42280	GAGGCAGAAAACAATGAGGGTGG	0.452555	0.355752	0.0816327	0.0460251
42281	GTGCTTACCAGTGCGAGCGCAGG	0.43787	0.321739
42282	ACTTAAAGCTCAGCTCAGGTAGG	0.766234	0.201456	0.5	0.00460829
42283	ATGCTTGAAAGGATCAGTTATGG	0.047619	0.0729927	0	0.0355731
42284	AAGTTCCAGTCCAGTTACTGGGG	0.0230991	0.919436	0.00733855	0.702915
42285	AGAAGAGCGAGAGCGTGTTGAGG	0.821869	0.0573319	0.708333	0
42286	GTGTACACGAAGGTCACCAGTGG	0.216981	0.302267		0.108333
42287	GCAGACAAAATAATTGGCAGAGG	0.848665	0.522008	0.657584	0.171752
42288	AGCCACGTACCGCTCCACAAAGG	0.645729	0.857143	0.126524	0.245265
42289	GCTGCAGTCTTTGTGGGACAAGG	0.326923	0.213864	0.185221	0.0263631
42290	ACAGCTAATTTGACCAACCAAGG	0.914027	0.801061	0.517073	0.310345
42291	GCTCTGGGGTTCCGAACAGATGG	0	0.750313	0.00487329	0.282563
42292	GGCACCCCACTATACGCTGGGGG	0.391499	0.854259	0.230429	0.387744
42293	GGAGGCCACTTGTCGGAATGAGG	0.322515	0.701418	0.121643	0.258367
42294	GGGGTATTTACACACCACCCCGG	0.9319	0.033105	0.828715	0
42295	GATTCGTGAACAGACCACAGTGG	0.0747331	0.980804	0.0355649	0.913218
42296	GTGGATGTTGTTTGGCGGCTGGG	0.746806	0	0.764163	0
42297	GCTGGGCTGCCCACCCGCCATGG	0.0018315	0.130435	0.0015625	0.00747065
42298	AGTGGATTATTTGGTCACTGAGG	0.690265	0.0357143	0.828283	0.0289855
42299	GACCCATTAGGGTACACAGTGGG	0.510204	0.504999	0.149958	0.142582
42300	AAGGTGACCACCATCCACATGGG	0.056338	0.109155	0.0140449	0
42301	GATGATACGATCAGTTCAGGGGG	0.901747	0.331316	0.826484
42302	GGTGCTGCCATCAAAGATGAGGG	0.00775194	0.490196		0.183673
42303	ATGCAGAGGAAGACCAGGATGGG	0.61499	0.315365	0.652052	0.125678
42304	AGAGGGATATCGAGTAGCAATGG	0.541096	0.181478	0.30914	0.0260973
42305	GTGACTTGTTTGCTAGACACCGG	0.0967742	0.844532	0.124251
42306	GATTCTCGGCAGCTGACGACGGG	0.043956	0.66323	0	0.505882
42307	GGTGTTCTTCGATATGAGGACGG	0.00487805	0.99784	0.0193705	0.803069
42308	GGTGCCCAGGAAGTACACACAGG	0.11165	0.956449		0.479087
42309	AAGATGACTTCAAAAATCCTGGG	0.141732	0.0519159	0.0290698	0.042735
42310	AGGTAAGCCTTGGACCACATTGG	0.135204	0.00247117	0.00536673	0
42311	GTCCAATGTGTGACTTGCTGTGG	0.76	0.4867	0.424328	0.162402
42312	GGACGGTGTATTTAAATCCGAGG	0.220903	0.27425	0.0331565	0.118551
42313	GAGGTGATACAGGACAAGATGGG	0.224961	0.0431499	0.0887902	0
42314	AGAATACAAGGAGACCACTGAGG	0.768231	0.794213	0.622558	0.306224
42315	AGACCCGAGATGTTTATCATCGG	0.0124611	0.604531	0.00228519	0.0542577
42316	GAATGGCATTGTGCCCATCGTGG	0.0423163	0.114634	0.00224215	0.0126582
42317	GAGATGGTAGCTGAACCCCCAGG	0.359375	0.0100937	0.188389	0.0122951
42318	GCAGGTGGATCATCACTCTAAGG	0.0309278	0.0447761		0
42319	AGTAGAGCTGTCCCTCTCAGCGG	0.824242	0.663609	0.900709
42320	GCCTTGCCACAACCGTGAGAAGG	0.0526316	0.28866	0.0102041	0.112903
42321	AGCTATTTCTGATTATACTCAGG	0.760541	0.101257	0.433794	0.0412863
42322	GGTCCCTGTGAAGAACGTGTTGG	0.00992556	0.966195	0.00445682	0.67049
42323	AGACCCCTTACGAGAGATCGAGG	0.0792393	0.948465	0.0285871	0.590709
42324	GGATGCTGATGTGGGCATATGGG	0.00704225	0.230971	0	0.00119332
42325	ATAAAACAGCCTATGGACATGGG	0.37037	0.139296	0.0604396
42326	ACGAGGAGCTTGAGGCGCTGAGG	0.26135	0.00179533	0.0527704	0.00120919
42327	AGACCACCAGGAATCTACAAGGG	0.329882	0.397331	0.183892	0.144385
42328	GGATCCAGAACACTCATATGAGG	0.0421687	0.698218	0.0511364	0.551724
42329	AAATACATATCCCACAGGCACGG	0.868633	0.865502	0.557158	0.290084
42330	GTCGAGGAGTCAACTTCTTGTGG	0.507353	0.418148	0.275053	0.166667
42331	ACCAGCAGTACCATGGACTACGG	0.253061	0.140394	0.0440678	0.0419847
42332	AACTGCAGGATCAATAGTGCTGG	0.298745	0.538634	0.1614	0.197019
42333	GATGTGGCCTGAGAATGAAAAGG	0.00294118	0.0243788	0.00168919	0.00353357
42334	GCTGAGGAGATCGTCGAGGTTGG	0.597015	0.432007	0.529022	0.103789
42335	GGAATTGACAGATTACCAGTTGG	0.0986667	0.024785	0.0184941	0.00965517
42336	GAATTGGCTCAATCAGACGATGG	0.0394537	0.327234	0.0129534	0.0728548
42337	GGGTTTGCCAAGTAACGGCATGG	0.00363636	0.0578551	0.00660793	0.022779
42338	AGGCACGTCAAGTCTCACTGTGG	0.338614	0.574128	0.420945
42339	ACTGAATTTCAGCCCTTGGAAGG	0.725694	0.326218	0.27952	0.0376532
42340	GGCTCTCACCTGGTACACAGTGG	0.0141509	0.469866		0.110045
42341	GCTCTACTGGAGCGACGAGGAGG	0.931429	0.994723	0.950758
42342	GAGGCACAGGATGACGTAGGTGG	0.893082	0.856624	0.895492	0.145408
42343	GATCTTGCATGTACATCCTGTGG	0.110223	0.76594	0.0408788	0.258921
42344	ATCACAACAGTGCTGTAGGGGGG	0.71443	0.704649	0.384549
42345	ATGGAATGGCCCAAAGCGGTCGG	0.262857	0.00670498	0.0418904	0
42346	GGCTGCGCACCTACCCACAGTGG	0.0413223	0.497427	0.0272374	0.0306569
42347	GGGTCGTGCTGGCCAACTCGCGG	0	0.9611	0	0.784569
42348	AGTTCGTGAAGTCTGTGAGGAGG	0.0314286	0.464674	0.00704225
42349	GACCACCGTCGACATTAGAATGG	0.3134	0.746252	0.0814196	0.177117
42350	AGACGTGGTTGTAATGGTGTCGG	0.0299807	0.456612	0	0.132896
42351	AAAATAGTTACCTCTCCGCGAGG	0.921162	0.191474	0.773756	0.0219619
42352	AAGAGGATCCTGAACGGAAAAGG	0.102041	0.0778689	0.0294118	0.00309598
42353	ATTCGTCCCATCATTCCTGAGGG	0.00902935	0.736238	0	0.213361
42354	AGTTTACCTGATAGTCCACGAGG	0.895349	0.637255	0.59	0.204918
42355	GTCGGTGAACTCTAACACGTCGG	0.00666667	0.875	0
42356	GTTGCGTCACTTCCGGATCGGGG	0.00270392	0.12678	0.00160707	0.00663544
42357	GGTTCCAGGCCATCAGCTCGCGG	0.0363636	0.782819	0.0293578	0.391353
42358	ATAGCAGACATCCTTCATGTAGG	0.121495	0.224359
42359	ATGAGGATGGTGTACTGAAGAGG	0.907773	0.0125654	0.809261	0.00212014
42360	ACGAACTGGTCGTTCAAGGTTGG	0.89875	0.818994	0.592375	0.33087
42361	ATGTGCTGATAAGTATAGCCTGG	0.0298077	0.192605	0.00636492	0.027933
42362	ACAGGAAGTCTATGTACAGGAGG	0.21618	0.251431	0.0495331	0.0175292
42363	GCGCTTACCCGAGAGCAGAGCGG	0.173295	0.308943	0.105699	0.0795796
42364	GATTCAGTTTAATAGGCTCGTGG	0.157025	0.594675	0.164589
42365	GCTCCGGCAGCGAGCCGTCGGGG	0.0302013	0.869297	0.0247934
42366	AAGCCTAACCCATCAAACTGTGG	0.115646	0.128866		0.0103627
42367	GCCTGACCCGTTGTCAGACCTGG	0.529933	0.55303		0.323718
42368	AAGACACGGAGCCAGAGCTCGGG	0.887136	0.861162
42369	ATGTGTCTAATGAACTGCCAGGG	0.075188	0.48248
42370	ACCTCGTCCTCTCCGGTGCGCGG	0	0.877224	0	0.694444
42371	GTAAGTGTGGCGGGCCACAATGG	0.0410256	0.00449714	0	0.00125471
42372	AGCTCGGCCAGCCTCACGGGAGG	0.0095057	0.788774	0	0.502987
42373	AAGAGCCGGGAGCTCAACAGTGG	0.123116	0.805911	0.0525478	0.63623
42374	GCCGCCAAAAGTTGGTTACGGGG	0.541825	0.729318	0.105092	0.275309
42375	AAAGGACTGATCCTCAGACTCGG	0.55144	0.581171	0.651835	0.194135
42376	AGGAAGGCTTCTGAGAAGACTGG	0.767025	0.689013	0.491429	0.27116
42377	GAAGAAGAAGAAAAGGACAGTGG	0.840872	0.00158529	0.601363	0
42378	GACAAGACTAGCCGCAAAGGTGG	0.126866	0.0597453	0.0919765	0.00459559
42379	GGAAATGAGATTACTCGAGGAGG	0.875622	0.100894	0.861053	0.00691563
42380	ACACTCTATGAGAGAAACCGCGG	0.6337	0.999244	0.428198	0.9125
42381	ATGGACTGGAGGGACATACTGGG	0.515556	0.465995		0.0223464
42382	GTGGTCACAGGAGACAACGTGGG	0.766355	0.997567	0.479129
42383	GTACTGTGACGTGTCAGTGGTGG	0.122093	0.637638	0.0239044	0.109868
42384	ACCAGCTCTTCCAAAGTCAAAGG	0.191667	0.338983	0.0852197	0.0649762
42385	AGGGAACATTCTGCAAGACGGGG	0.58011	0.463259		0.0772128
42386	GCCAGAAAGACCAGCAACGTAGG	0.653333	0.039604		0.0106383
42387	ACAGAGCAGAGACTATGATGTGG	0.910035	0.930909	0.812933	0.317103
42388	ATGCATCTAGTAACCAACAGTGG	0.870614	0.998981	0.97235	0.836757
42389	GAAAAGGTCTGATCACTGCTCGG	0.337758	0.329463	0.0750605	0.0626374
42390	ACGGCGAAGACGACGAGCCGAGG	0.055794	0.423888	0.0104167
42391	GGAGCCTGCTCCCCAGAGGAAGG	0.00189753	0.808208	0.00146484	0.359929
42392	GCATATACAGCCAGTCCCTGAGG	0.898496	0.237398	0.950739	0.030137
42393	ATCCAGGACGAGCTGAGCCGCGG	0.372603	0.592248	0.379531
42394	AGCAGCAGCGGCGGGGTCGGCGG	0.346088	0.560985	0.188012	0.184809
42395	GGGTAGAGGAACTGGCCGCGAGG	0.510638	0.00860215	0.602899	0
42396	AGTACCATTATACCAACCTGTGG	0.83871	0.954949	0.564585	0.5208
42397	ACAGCAGAGACAATATTGATAGG	0.53125	0.253153	0.114183	0.0322581
42398	GCGAGAAGAAATCTGCTCAGTGG	0.541796	0.0624143	0.202298	0.016288
42399	ATAGCAATAGTGTATCTGACTGG	0.685714	0.402116	0.258696	0.023224
42400	GGCGGGACCCTACCTCTCCGTGG	0.333333	0.334873	0.429245
42401	GGGGTGAACTCGAAGCTCAGTGG	0.0934579	0.280702	0.0415094	0.056872
42402	GTGAATGCCACACCTGTGAGAGG	0.489022	0.155648	0.396126	0.0579483
42403	GTGTGTGACTGGTTGACCAGAGG	0.109444	0.0178699	0.0748792	0.016309
42404	ACGTGGCCCTCCACCGCACGCGG	0	0.816291	0
42405	ACTGTCTACGGTATTTACGAAGG	0.288203	0.959286	0.196937	0.617124
42406	ACTCAGCTTCTCTAAACGCGGGG	0.268707	0.674603		0.264241
42407	GCAGATCCCGGACACCCGGCGGG	0.658311	0.927279	0.456268	0.720941
42408	GCGCTGGGAGGCGTTCGACGTGG	0.0486726	0.736702	0.036036	0.198758
42409	AGGCGCCGGAATATGACACAGGG	0.0226804	0.793736	0.0203327	0.419451
42410	ACTCCGATAGTCCATAGCAAGGG	0.363636	0.803279	0.546191
42411	GATGGCATTGGATCGATATGTGG	0.694761	0.359277	0.36168
42412	ACAAGCAGCCCAGATCAGAAGGG	0.0671141	0.0928962	0.02842	0.0126716
42413	GACAGGCTGAGGTCCACGAGAGG	0.0938967	0.460284	0.0574627	0.110368
42414	AACAGGCAGCCTCCGCTTCGGGG	0.522782	0.273672	0.111913
42415	ATGATGTAACTTCAGACTTTTGG	0.0220994	0.00705882	0.000714796	0.00979192
42416	GGAGCTGAGACCCTTAACAAAGG	0.244094	0.920721	0.0187354
42417	ACATTGAAATATGTTGCTCTGGG	0.015544	0.00202611	0.0208681	0
42418	AGACCACTGGACTTGGAGTCAGG	0.701335	0.731572	0.449378	0.223431
42419	GTCTGTTTACATCCAAGGAGTGG	0.273099	0.543675	0.115755	0.215492
42420	ACAATTGGTCATTTGGCAGCTGG	0	0.0233393	0	0
42421	AAAGTTGGTGTCCGAACCAGGGG	0.00943396	0.0989713	0.000755287
42422	GAAGCTCAGATCTTCATCCACGG	0.188482	0.927586	0.08
42423	ACGTACACCAGCGTCACGATGGG	0.925764	0.642259
42424	GGGCTCACGATACTGCGGTGGGG	0.562189	0.89558	0.376209	0.782285
42425	AAGAGTCTGCATTCAACTGGTGG	0.118136	0.500732	0.0714866	0.121381
42426	AAGAAGTGAACCAACACTTGAGG	0.775236	0.0195241	0.464762	0.0192
42427	GGCCCATCAAAGCTTACCCTCGG	0.617329	0.839594	0.421557
42428	ATACAGCCCCCGATATGTTGAGG	0.525458	0.33609	0.197706	0.132989
42429	AATTGGCGGAACTTCATGTGAGG	0.00628931	0.25784		0.0951493
42430	GAGCCTAAGACGCGCGCAGGCGG	0.365188	0.885143	0.163352	0.416424
42431	AATTGGCTGTACTCAGGAGATGG	0.583039	0.463897		0.0772059
42432	AGTGGCTCTTGGGATAGGAGAGG	0.0155642	0.928793	0.00149477
42433	GACAAACATGTGCCAGACAGTGG	0.706564	0.681569	0.552855
42434	GGGTTCAGAGGGAACTCCATTGG	0.234257	0.904591		0.565049
42435	AAGCAAGACTCTTACGAACAAGG	0.623309	0.248526	0.249754	0.0461538
42436	GAGTCGTGTGCATGATCGAATGG	0.0167224	0.872253
42437	GAGGAGGCTGATGCAACCCAGGG	0.707792	0.0116156	0.436842	0.00148148
42438	GCCACATAATCCCAAGTGAGAGG	0.753623	0.728033	0.699346	0.51107
42439	GGGGTCAGAGGATTGCCGAAGGG	0.276968	0.824261	0.0945776	0.427053
42440	GGATGAGCAGTGAAAATCTGTGG	0.567568	0.0102623	0.342857	0.00138696
42441	ATCCACAGGCCGATTGAAGGAGG	0.169492	0.513514	0.112436	0.0319018
42442	AGATGCCGAAGGGGTATCGGCGG	0.00966184	0.794479	0.0520833	0.392157
42443	ACTATGCCCTAAAGGACACGAGG	0.248718	0.118875	0.0620592	0.0597723
42444	GGAGCTAAGATCATGTAGAGAGG	0.502646	0.641079
42445	GGGAGGCTTCAACTACGCAGTGG	0.352174	0.96875	0.255319	0.654354
42446	GGTGAATGCCGATGCCTAGAGGG	0.111702	0.011236	0.0341365	0.00112613
42447	AGATATATGACCCTGTCTGTGGG	0.889706	0.0681115	0.195855	0.0277078
42448	AATGCAACCAGCTCATCTGAAGG	0.376997	0.220339	0.138286
42449	GAAAGCGGCTCTCAGTGTCTGGG	0.025974	0.479967	0.00201005	0.171039
42450	GAGCGTGGCGAGGAAATACAGGG	0.00160772	0.385722	0.00976404	0.0975806
42451	GATCCTTTCAACCCAAACACTGG	0.00863931	0.906083	0.00425039	0.405542
42452	ACCTTTACTGCAGCATGACATGG	0.171466	0.0726979	0.0959088	0.0110906
42453	ACTGTAACTTAGGAATACTGGGG	0.502279	0.0507053	0.319588	0.0111326
42454	AACAACAAGAAATGCCGTGTGGG	0.152	0.232777	0.0559345	0.0834903
42455	AGGTGGTTGCCCTTCAAAGTCGG	0	0.0581395		0.00416667
42456	AAATGTCTTCCCAAACACCAGGG	0.00930233	0.817701	0.00417537	0.304038
42457	ATGCAGTAGAGCATGACTGTGGG	0.948755	0.273664	0.768379	0.0171858
42458	GCACACGGTCTAGTTCTCAGTGG	0.698925	0.620776	0.390476	0.443763
42459	AGAACTCCACATTGTTTCAAAGG	0.029932	0.858552	0.0103663	0.29875
42460	AGGACAGGGCAGGAGAGGACAGG	0.755	0.952532
42461	AGCCATAGCCAGCCAGAAGGAGG	0.878613	0.899382	0.885714	0.441385
42462	ATATGGACACAAATGACATGTGG	0.296	0.0841535	0.087473	0.00667476
42463	GAAGGTGAGCAAGCTCAGGCTGG	0.155172	0.146264	0.017341	0.0112994
42464	GGTCAGATACCATCAATGGGAGG	0.618467	0.96501	0.385377	0.535757
42465	GGAAGAATATGATACACGACAGG	0.38206	0.00328228	0.257496	0
42466	ACAGGGAGAAGTGCGGCGGATGG	0.476636	0.00729927	0.231111
42467	AGCATACAAGTGCCACACGTTGG	0.510526	0.341584	0.26971	0.155251
42468	GCACCACAGTGGAGACCGTGCGG	0.650704	0.946667	0.385463	0.656009
42469	GTTGGTAGGGACGGAACTCGGGG	0.89697	0.00892857		0.00456621
42470	ACAAAGGTCAACTAGTCCTGTGG	0.524715	0.293605	0.323194	0.025641
42471	ATTAGACAGTGCCTCTTCAGAGG	0.281457	0.286096	0.115238	0.108719
42472	GATCCAGATAAGGATGTGCAAGG	0.148997	0.790749	0.0335097	0.532315
42473	AGATGGCCTACGAATCTCAGAGG	0.0961538	0.357542	0.0187933	0.00838926
42474	ACAAGAGTGCGATGTTCATGTGG	0.64381	0.036	0.207156	0.0031746
42475	ATACCATTTAATTGCAAACCAGG	0.900709	0.528302	0.588235	0.150519
42476	GCCAGCGATTTACCTTCATAGGG	0.0291439	0.120288	0.0267062	0.0146794
42477	ATTCCTTTGCCCGTAACGTGGGG	0	0.942857	0	0.351258
42478	GCACCGTTGTGAGCTACCCCAGG	0	0.546007	0.00305499	0.271523
42479	GGCCGTGGGAGAAAGTTCCTCGG	0.0161507	0.275929	0.00316456	0.0511654
42480	AAGGCTTGTCGCTCCCGTAGGGG	0	0.962698	0	0.554987
42481	AAAGTGAGATAAGACCTGATGGG	0.130724	0.00586574	0.0382559	0
42482	AGGCAAATGTTTGCAGACTACGG	0.751334	0.0240718	0.469494	0.0139733
42483	GCCTGGTAAGAAGATTCCAGGGG	0.124528	0.329707	0.176812	0.0686813
42484	GAAGAGAGTACAACTTCACTCGG	0.808943	0.103647	0.403955	0.00560224
42485	GGACTCCCCTGTCCCAATGGCGG	0.00967742	0.978198	0.00853242	0.833135
42486	GAAAAGCGCATACATTTGGGAGG	0.572852	0.129728	0.193029	0.0114183
42487	GCAACGTCATCTCGTACTCGAGG	0	0.167927	0.00166113	0.0235174
42488	AAAACCTTTCGATATTACGCAGG	0	0.18839	0	0.0357143
42489	GACCTACCTGTGCTACGAAGTGG	1	0.97992	1
42490	GTCCAAATCATACATGCTGCTGG	0.2	0.148883	0.0459921	0.0556274
42491	ATGATCCCTTCGGTCAGATGAGG	0.053125	0.9609
42492	AATACAACAAGGCATAATCGAGG	0.530233	0.824251		0.321839
42493	ACAGGCTGTCAAAGAGCTCAGGG	0.0164271	0.467172	0.00103627	0.160066
42494	GGAACCGATTCTGAACATGTAGG	0.0244798	0.755682	0.0132904	0.293699
42495	ATGAGCTTGTTGCAGACCGGGGG	0.0653061	0.568966	0.0406746
42496	AGTCAGCACCTTCTTGCCATGGG	0.375887	0.637028	0.229329	0.217527
42497	GGCCCCAAAACGGTAGACCTCGG	0.0776699	0.697885	0.0138889
42498	AAGCGTTGGAAAAACATCAACGG	0.0277778	0.0490798	0.0015949	0.00389105
42499	ATCGACAGCTACAACAGCCGCGG	0.239669	0.749042	0.017284
42500	GCATTTGGTCAAAAATGGCATGG	0.0147059	0.196327	0	0.0391687
42501	AATGCGCTCCTGGAGGCCACAGG	0.0013947	0.243991	0	0.092668
42502	AATTTGGGCCTGACTCCGGCGGG	0.000990099	0.00645995	0	0.00259067
42503	GAATAAGCTGCAAGACATGTTGG	0.502874	0.00657895	0.368282	0
42504	GCTAGTGGCACGGATCAACAGGG	0	0.180887	0.0374532
42505	GTACATGTGGTGGTACCATGTGG	0.522442	0.164846		0.151825
42506	GGTGGGCAGCGCGTACACGGTGG	0.0976891	0.513365	0.108068	0.141361
42507	GCGTGGGCATCAACACAGACCGG	0.0189274	0.161742	0.00238663	0.066838
42508	ATATCCACAGGTCCACACACAGG	0.871111	0.996633	0.710794	0.720096
42509	AAACGAATGTACATCTACAGTGG	0.531969	0.0394619	0.156142	0.0236769
42510	GTCACTGACATAGAACGTGGGGG	0.0307692	0.772532	0.145
42511	ATTCAGGAAGAGGTGGTACAGGG	0.607509	0.925466	0.282787	0.272727
42512	GTAGTCGAAGTTCTGATCCGAGG	0.0276243	0.291553		0.122642
42513	AAACACACATCCCTACCTCTGGG	0.83112	0.618198	0.754834	0.136249
42514	GACCCCAAGGCTAGCAACTGGGG	0.178947	0.84282	0.0289017	0.427653
42515	GGGTGCCGAAGTAGCCACAGAGG	0.0608696	0.44052	0.00301545	0.0393391
42516	GGTTCCCACACAGAGTGAGGAGG	0.0967742	0.982095	0.0288066	0.798883
42517	GATCCCAGAATACATACCGTTGG	0.287129	0.984436
42518	ACTACAAATGTTGGTGGACATGG	0.591954	0.211679		0.0323741
42519	ATGAGACTACTGTGCCAGCGTGG	0.836364	0.806576	0.630682
42520	GGCAGAAAAGCGGCACCACGGGG	0.8	0.0416667		0
42521	GTGGTCGATGGTGACCGAGGAGG	0.0302198	0.90583	0.00466853	0.726233
42522	ACAGTCCTCTCCGATTATGTGGG	0.00165837	0.934903	0
42523	ACTGGCTGTGGCTATGGCTGTGG	0	0.757246
42524	ACGTTTGGAGTCATAACGATTGG	0.00271739	0.0234899	0	0.00246914
42525	AACTTCGACAAGGCTCGCGTAGG	0.0209713	0.908707	0.018315	0.736315
42526	GGACCCAGAGTGGTCTCAGAAGG	0.419467	0.812628	0.109375	0.321079
42527	GCTTACTGAGAGTTCAAAAGAGG	0.107143	0.270732		0.0245232
42528	AAATCTCAACAGCGCAAGAGTGG	0.0902778	0.809107	0.0147213	0.578529
42529	GCAGATGGCAAGTGGCCGCGTGG	0.304233	0.00421941		0
42530	AGTTATTGATGACGCCCAAGGGG	0.23125	0	0.158163	0
42531	ATGGATCGACACCAAGATCGCGG	0.769821	0.901523	0.77718
42532	AGGCCTCCATGAACAGCGTGGGG	0.0871671	0.795671	0.0428571	0.488834
42533	AAAATTTCTGCCATCAAGTGAGG	0	0.0362235	0.00121065	0.00915631
42534	GTAATTCTCCTTGGAGATGGTGG	0.114478	0.923552	0.0313752	0.334211
42535	GGCTTACCTGACGTTCTGCGTGG	0.832765	0.824444	0.443639	0.353341
42536	GATCCTCACCGATGTCGGGAAGG	0.0795455	0.75535	0.0365854	0.307617
42537	GTAGAACGTAGGATCAGACGAGG	0.348592	0.361765	0.198286	0.0645604
42538	AGAAATTCATAACACTGTGAAGG	0.934156	0.791258		0.150273
42539	ACTAAATACACATATACCCCAGG	0.778626	0.0200267	0.458128	0
42540	GGGTGCTGGGAAGACCAACGTGG	0.020073	0.847861	0.00608108
42541	AGAGAGGGCAGCAAACCGCGAGG	0.0210526	0.00350877
42542	GCAGAAGATGTCATTCGACACGG	0.456954	0.306533		0.10274
42543	ATCCACATTCCCATCTTCCATGG	0.513859	0.628149	0.239925	0.201456
42544	ATTCAGCACTGTCCTAATGGAGG	0.704918	0.587571	0.442529
42545	GATTGGAAAAGGTCGCTATGGGG	0.0207612	0.0334865	0.0229645
42546	GTCTCTCACTCACTCGAAGAGGG	0.179732	0.885849	0.0769231	0.804787
42547	GCGCCCGCCTGTATGAGAGTCGG	0.0208333	0.774561	0.00142653	0.174439
42548	AGAGATTATTGCCTTCCACGCGG	0.868526	0.39604	0.432678	0.0362319
42549	GCAGGCACAGACTGTCACCAAGG	0.813456	0.829114	0.677686
42550	GAATGCGGCGCAGAACATTGGGG	0	0.20452		0.061674
42551	GATCATGAGAGGCAGCTCTGGGG	0.608911	0.632323		0.342949
42552	GGAAGAGGATCACCTAGCCCGGG	0.334459	0.37156	0.179127	0.0515098
42553	GGCCGAGTGCCCGACACTCGGGG	0.222222	0.098916	0.0124481	0.00910273
42554	GCTGCAGCTTCTTCCAATAGGGG	0.185393	0.167143	0.111643	0.0168539
42555	GCCAAACAGCGCTATATCGGTGG	0.582697	0.633864	0.513363	0.19306
42556	GGGGGTAGAAGCGAACCAGTCGG	0.68	0.00467446	0.301926	0.000603136
42557	ATCTTAGATCCGAGAGACTGAGG	0.416667	0.131313	0.247856	0.0879044
42558	ACAGAAACCTAAATTTCCAAAGG	0.182692	0.0203938	0.0395869	0.00522876
42559	GCGTACATGTGAAGCAGCAGTGG	0.812102	0.824719	0.6
42560	GTCGCTGACAGCAAAACGGATGG	0.0110553	0.221971	0.00328947	0.0436064
42561	ACCCCGCAGCAACCAAACTAGGG	0.315789	0.934256	0.132874	0.488665
42562	GCTTCACATGCATACCATGGGGG	0.861702	0.9735	0.781186	0.806846
42563	GAGGGAGGTAACTCCAACGGGGG	0.884892	0.187905	0.861111
42564	ACTGACCACATCAGAGCCATCGG	0.484145	0.572054	0.317517	0.182137
42565	AGACTGGTCAATCTGTTCAATGG	0.023753	0.492353	0.00108578	0.111919
42566	ATGTGCCTGGTGCTCCAAAGAGG	0	0.299065	0	0.0689655
42567	AGTCAACGGACATAGCCAGGAGG	0.583333	0.663866	0.256223	0.172288
42568	GAAAGTACCTTGTATAACAGTGG	0.859173	0.681408	0.889676	0.116585
42569	AACAGGAGCATAGAAAGGCTGGG	0.366906	0.0350752	0.160839	0.00986842
42570	AGGAGCAGGGGCCTCGACAAAGG	0.642553	0.616702	0.453488
42571	GTGTTGGCAAGATTTGCTTGTGG	0.00639659	0.0031348	0	0.00341297
42572	ATTGGGCCTGGAATTGAGCCAGG	0.000982318	0.124619	0.00066313	0.00196207
42573	ACCAAGTAGACTTCGCTCGTGGG	0.844523	0.043787	0.597579	0.0105448
42574	GCAGCACCAGCACCGCGACGTGG	0.8375	0.950059	0.642523
42575	GAAAGAGCGAAAGAAAGAAGTGG	0.690909	0	0.747368
42576	GCAGTTTGAAGACTATGGGGAGG	0.0178571	0	0	0
42577	AAGGCCCAGCTGTTGTGTGTGGG	0.04	0.586667	0.0035461	0.192192
42578	AGCTACTACGGCAGCTACTATGG	0.879213	0.947143		0.472784
42579	GGTCACTGAAAATCCAACGATGG	0.52071	0.533233		0.303828
42580	AGCAGAACTGAAAATAGACATGG	0.24	0.00307692	0.111748	0
42581	GCTGCCTGTTCTTCCACTCCAGG	0	0.808037	0	0.281517
42582	AAGGAAAGCTCTTCGTGGGAGGG	0.276316	0.173203		0.131783
42583	GTATAATCTCTCCTACCACCTGG	0.880086	0.558685	0.569778	0.144671
42584	GGCTTAAGGAGCAAAAGTAGTGG	0.76285	0.0180796	0.684298	0.00470219
42585	AGAACGCTGTTGATGAAAGTCGG	0.019802	0.327273	0.0310078	0.0814917
42586	GTTCTCCACTCCCTACTCGGCGG	0.0663265	0.824963	0.0106312	0.689594
42587	AATCCAACCAATTTGCTCTGAGG	0.134703	0.43704	0.0108857	0.133653
42588	AGATGGTGAAAGATTGCCACTGG	0.0304878	0		0
42589	GTTTGGTCCAATACGGACAGTGG	0	0.763423	0
42590	GGATAGAGGTATATCTTAAGGGG	0.969231	0.0888031	0.706263	0.0191147
42591	AGGGGACCTCCGGAATCACAGGG	0.0639535	0.427273	0.0811966	0.0796253
42592	GAAGGTTCCTGACCAGACATGGG	0.012959	0.602993	0
42593	AGGACCATCTGCATAACGGAGGG	0.262295	0.526408	0.191375
42594	ACGACGCCAATAGCTACTGGCGG	0.0967262	0.429924	0.00661736	0.0528331
42595	GGTCCTGGAATACTCGCCTGGGG	0.103715	0.980591	0.0263676	0.591129
42596	GAATTCTAGTATGTACAGCCAGG	0.189394	0.833692	0.0593081	0.401624
42597	GTTCTCCACAGACTGGCGCATGG	0.693642	0.97974	0.229275	0.824926
42598	AAGATACCTCCGCCAAACGCAGG	0.963158	0.913793	1
42599	GTTCCTCCTGAACCTATCTGTGG	0.0253165	0.991007	0.00634921	0.322963
42600	AGACAGCTCAGAATCATCAATGG	0.893878	0.755875	0.917591	0.227964
42601	ACTCTGTCTGCAAGATGCTATGG	0.00191388	0.61316	0.000456621	0.118171
42602	ACGAGCTGAGCTTCAAAAGGGGG	0.0958904	0.913495		0.377778
42603	AGACTGCAGAAGTTGATTCCAGG	0.2	0.413085	0.0483339	0.0697674
42604	GCTGCACCGAGTCGTAGTCGAGG	0.822263	0.881366	0.68555	0.365301
42605	GTTGGTCAGTCAATGAGACTGGG	0.097561	0.919522	0.0810811	0.415886
42606	ATGGCCAGTCCTTGACTGCGAGG	0.0971867	0.356405	0.110613	0.114035
42607	GCTGCGTCAGCGTGTGCCAGGGG	0.00746269	0.486928	0	0.0557769
42608	AGGAAGGTGAGGCCACCACGAGG	0.283599	0.0367372	0.190687	0.00743494
42609	GTCCAGGCTTCTGATCTACGGGG	0.684211	0.865385	0.298337	0.260172
42610	ATATTCGGCAGACTCTCCAGGGG	0.0764526	0.90536	0.0186368
42611	AATTATGTCAAACTGTATTGGGG	0.932039	0.393404		0.0815851
42612	AAATGGCCTACACTGACACAGGG	0.143396	0.232386	0.0642857	0.0495627
42613	GTGCGCTCGATGTGCCACAGCGG	0.0348837	0.576923		0.267459
42614	ATGATTCTCCCATTTCCACATGG	0.0204082	0.90027	0.0037037	0.320548
42615	AACCTGGCCTCAGATTCATCAGG	0	0.179942	0.00398089	0.0279677
42616	ACAGTTTCAACGGTCCCAGTTGG	0.0135542	0.430724	0.000821018	0.109319
42617	GGCTGGAGCATATTGCTAGGAGG	0.195773	0.0113415	0.0471921	0
42618	GCTTGCTTAACAGCCTCCAAAGG	0.0293427	0.135671	0.00960566	0.0226537
42619	ACTCCACTATGAAGACACTCAGG	0.678161	0.791103	0.409091
42620	GAGAATGGATCCACCACTAGGGG	0.35533	0.0821918		0.118908
42621	AATGCATCACCCCACAGAGCTGG	0.378897	0.503828	0.0919067	0.122995
42622	ATGACTGTGGAGTAGCAGAGGGG	0.174302	0.84522
42623	GAGGTCTTCAACGACGAATGGGG	0	0.962604	0	0.345643
42624	ATGGACAATACTTCTGCTCGAGG	0.928934	0.663818		0.13245
42625	GATAAAGGATCTAATGGACAAGG	0.623932	0.192713	0.475836	0.039924
42626	GTCTTCTCGGCCGATTACAGAGG	0	0.262058	0	0.221557
42627	GTTTGAGAGTGCCATTATCTGGG	0.428289	0.00147929	0.1366	0.000704473
42628	AGTCATCTAGTGCAGTATCGTGG	0.775486	0.717957	0.66722	0.576442
42629	AGTCTAAACTATAACCGCAGTGG	0.872549	0.981191	0.664765	0.515873
42630	AGCCTATTATCGTGGAGCCATGG	0.750745	0.445522	0.540494	0.123337
42631	GGCCAGCCTCACCACACCGTAGG	0.80381	0.943691	0.657718	0.5616
42632	ACCGGGCGCGGAGCCTCGCAGGG	0.0041841	0.193955	0.00318471	0.0459242
42633	ATCTAACTTCCGTAGAGGAGAGG	0.351967	0.517	0.241873	0.302281
42634	GTACATGAGAAAAACCACATTGG	0.61875	0.0736041		0.0145985
42635	ATCCGAGCTTATTGTACAGGAGG	0.176606	0.232794	0.132829	0.124509
42636	AGTGTTCCGAGCACGCCATGTGG	0.00471698	0.449883	0	0.0680473
42637	ACAGCTGGGAATGATACAGGTGG	0.0711207	0.867384	0.0316302
42638	AGGGAGTCTCACCGCGCAGGCGG	0.611872	0.844094		0.436055
42639	GTTTGAGACCTTCAACACCCCGG	0.142132	0.0516333	0.0511811
42640	GTTGGGGGTCACAATCAGGTTGG	0.00578035	0.461629	0.0190476	0.0564304
42641	GATGTAGATCCGTCCGTCAGAGG	0.16087	0.14899	0.0434783	0.0108303
42642	GGAGAGGCTACATGAACAGGAGG	0.767296	0.0239362		0.00737101
42643	GGATGGTGTTCGTAACTACCAGG	0.00271125	0.154519	0.00258398	0.0231734
42644	GGCACAAATAGGAACTACTGTGG	0.503767	0.54608	0.313362	0.225545
42645	GCGAGCGCGTACCTTGCAGGCGG	0.00956023	0.00686106	0.020073
42646	AGGGGGATTTAAAATCCATGAGG	0.16	0.0648199	0.0721393	0.004158
42647	GTCACAGCCGCGCTCACACAGGG	0.0718563	0.190789	0.1777
42648	GCCATACAACCTTCGTGTCAGGG	0.544186	0.475664	0.443064	0.213483
42649	ATTCAAACGCTACAGGAAGGGGG	0.475073	0.831906	0.251029	0.284281
42650	ATCCTCAGCCAGGAGAGCAATGG	0.012436	0.615553	0.0057971	0.288381
42651	GCCCCATAGCCAATCATTCGGGG	0.336585	0.494634	0.121928
42652	AGGGGTCAGTCCCACCACGAAGG	0.047619	0.977778	0.00909091	0.734597
42653	AATTGGGTTCCCATCACGAAGGG	0.00788955	0.201928	0.0128023	0.0666667
42654	AGTGGATCTCTGTGCCACATGGG	0.451477	0.547126	0.227612	0.0905233
42655	GTGGTTATGAGAAAGATGTTGGG	0.793651	0	0.732304	0
42656	GGCAGCCGAGGTTCTCACGGAGG	0.276062	0.919734	0.164292	0.777498
42657	AACCTCCCCGAGCTAACCGAGGG	0.00406504	0.742347	0.00767263	0.518359
42658	GGGAATGACGAAAAGCGCGGGGG	0.902208	0.063914	0.750339
42659	GCTGTACTTACCACTAACCCTGG	0.803553	0.814763	0.954774	0.267506
42660	GACAAGTACATGGATACCGCCGG	0.544601	0.0952903	0.374618	0.0344828
42661	GGTCATCGAAGTGACCAGCGGGG	0.733157	0.948173	0.531041	0.73525
42662	GTGAAGTTGGTCACATCACGGGG	0.170833	0.0898345		0.0187668
42663	GAGTGGTATCAAATAAGTCAAGG	0.496333	0.278689	0.257932	0.0444712
42664	GGGTGCAATCTAGCACCTTGAGG	0.0248756	0.151652	0.00660066	0.0795107
42665	AGCGACTTCCGCAAGCTGCATGG	0.179825	0.883669	0.0481283
42666	GGATGGGAGAGAGGACTGTGAGG	0.00469484	0		0
42667	GTGTCCAGTACCGGTCGATGGGG	0.193396	0.609091	0.108219
42668	GGAGGTCGATGTGTTACACCAGG	0.0275827	0.909819	0.0135666	0.47117
42669	ACTCCTTCCAGACACATGAAAGG	0.00982801	0.765672	0	0.296059
42670	AGAATGAGATTGCCAATAGCAGG	0.232432	0.0250482	0.0930233	0.00175131
42671	GTTGTACCATAAAGGGCCTACGG	0.589474	0.233071	0.5	0.0374251
42672	GTATGGGAACACCTGATCTGTGG	0.304124	0.115991	0.137755	0.0325866
42673	GATTCTGAGGTACGTCAAGTCGG	0.0855263	0.915508	0.00151745
42674	GCCAAGTGCTGGTGGCCAGGAGG	0.104072	0.0197183		0.00574713
42675	ATCCTAATCTTCAACAACCACGG	0.829448	0.786311	0.699837	0.512222
42676	GCTACTTACTACAGCTTCGATGG	0.387978	0.484375	0.00530786	0.0203874
42677	ATGTCTATAGACCTGATCGTGGG	0.891243	0.935195	0.807436	0.668827
42678	ATACTGTCAGCAACACCCGAGGG	0.105263	0.711864	0.0136986	0.288158
42679	GTTGAGGTAGTGGACGTACGGGG	0.668269	0.0104167	0.490446	0
42680	GGAGGATTTCTACCGCTCCACGG	0.895062	0.351974		0.0558767
42681	GCATCACAGTCATTGCTGCTGGG	0.500666	0.886408	0.260069	0.583618
42682	ACGTGGCTGTCAAACCGCCGTGG	0.0229645	0.946347
42683	GAAGCGCAAAAAGGGACAGGAGG	0.0543478	0.458541	0.00239234	0.0881579
42684	AGGATACGAAGTAGACCGAGAGG	0.712018	0.577735	0.560976	0.172512
42685	AGAGCCAATAGGCGCCAGGGTGG	0.65896	0.985725	0.430667	0.668742
42686	GGGGACCGACACCCGACCCAAGG	0.773414	0.9027	0.511525	0.41218
42687	AGAGCTGGCAACTTATGAGTTGG	0.0371287	0.50448	0.0364267	0.113119
42688	AGAGAAGAAGGAAAAATCACAGG	0.627907	0		0
42689	GAAGCCCCCGTACTCGTACGTGG	0.158879	0.617978	0.0166271	0.339233
42690	ACTATGAGAAGCAGCTGAACAGG	0.535088	0
42691	AGGCCGAGTACAAACGTGGGGGG	0.456853	0.974026
42692	AACCCGTAGATCCGAACTTGTGG	0.120567	0.652015	0.0844371
42693	AGAGACTATCATTGATACGAAGG	0.526674	0.629803	0.196901	0.162753
42694	AAGCTGCATAATCAAAACTGTGG	0.556391	0.752239	0.181185	0.212766
42695	GCACTAGCGCGCGTACGAAGTGG	0.374784	0.227669	0.0690245	0.102667
42696	ATCGCGATTTATCTAGGCATAGG	0.719045	0.514526	0.414379	0.0559417
42697	AAGCACTGGATGAAGTCCCGGGG	0.632463	0.649027	0.615105	0.387244
42698	ATTTGTGTATTACCTCAGGAAGG	0.0595238	0.00801749	0.00369762	0
42699	GGTGCGCGTATGCTACCGCGGGG	0.394947	0.516742	0.145414	0.152174
42700	ATGGCCGTTGTGGGTCCATGTGG	0	0.633452	0	0.175081
42701	GAAAATTAAGGATACAGCACTGG	0.829091	0.00288462	0.517442	0
42702	ACTAAGGGCCGAAGATAACGCGG	0.150289	0.015873
42703	GCTCAGCCACCCGATTCCCTAGG	0.0983607	0.398427	0.00645995	0.0391872
42704	GCACAGCATATTAGGTACCATGG	0.931314	0.307408	0.959988	0.101345
42705	GCAGCCCACACGCGACAAAGCGG	0.0752688	0.782845	0.0316122
42706	GGCGCTTGTCGGGTGCCCCGTGG	0	0.938979	0	0.641175
42707	GGTGGAGGGCCAGCTAGGTGAGG	0.390071	0.133672	0.220896	0.00120048
42708	GAAGGTGAAGATCTCAGGACCGG	0.163384	0.445349	0.0512204	0.111111
42709	GGAGTACAAGACCTGATGTGCGG	0.831081	0.957597	0.715385
42710	GACTTGTGAATACATCATGTGGG	0.0212014	0.0640205	0.00171233	0.0017762
42711	GTAACGGGTGAACTACAGACTGG	0.0580205	0.652174	0.0218918	0.176044
42712	GCCCAGCGCGCCCAGCACCGTGG	0.895604	0.758364	0.889163	0.364796
42713	GTTCTTCCCCTACCTACACCAGG	0.0291262	0.668246	0.0018018	0.469586
42714	AGTGTCCATCGTAATCAACCTGG	0.0731707	0.945419	0.0139721	0.554355
42715	ATTTGAAGAAAATGGTACCCAGG	0.195599	0.00221484	0.0793269	0.000977517
42716	AAGAGCCGGCCGAATGCTAGCGG	0.122951	0.480519	0.0152505	0.0489777
42717	AATTGAGCGCAATACATGCAAGG	0.102628	0.00471143	0.0609481	0.00558347
42718	GCAGCTGCACGAACATCATGTGG	0.044335	0.404255	0.00144928	0.0172691
42719	GAGAGAGTGTTGTCTTCTGGCGG	0.785319	0.110167	0.648602	0.0130092
42720	AGTGGAATTCACAGTATTTAAGG	0.123596	0.0280957	0.038961	0.00260756
42721	AGGATCATAAACTACGAATGTGG	0.839416	1		0.814815
42722	ACATCACTAATATTCGCAGTAGG	0.270073	0.431818	0.102178	0.0452632
42723	AATGTTTCCCATACAGAACGTGG	0.025974	0.374207	0.00561798	0.14741
42724	GACCAACAGAATCACAGCAACGG	0.938356	0.95338	0.830239
42725	ATGCCAGGAGAGGTGTGAGGAGG	0.431953	0.686957	0.476364	0.272
42726	GCCGCGGTCATTGGTCAGCAGGG	0.0250882	0.642822	0.0134615	0.287567
42727	AAACCTGGGAAACACACTCAAGG	0.109195	0.704071	0.00847458	0.222548
42728	AATGGGTGGTCTGAGGCAAGTGG	0.0022779	0.563419		0.123077
42729	ACACACTAGGGCTGCCACCCAGG	0.837673	0.902632	0.812357	0.596047
42730	AAACATTTGGTGGTCAACATCGG	0.785595	0.0129786	0.293028	0.00133511
42731	ACAACAAATACTCATATACCAGG	0.388235	0.224088	0.154545	0.0597514
42732	ACCATCACTAGTCGTTATGATGG	0.457253	0.694951	0.224848	0.483733
42733	AGCCATCCGGTCCAAATTCGGGG	0.472906	0.6875	0.11924	0.174336
42734	GAAGCGCGATGACGGCTACGAGG	0.025641	0.300699	0.0108696	0.104859
42735	ATGATGTGTTTGTGATAGCAGGG	0.0636704	0	0.036	0
42736	GCAACAGCGCCGGACATTCGGGG	0.485183	0.617647	0.214839	0.248005
42737	AACGTGGGGCCCTACACGCAAGG	0.00175131	0.0382022	0
42738	GCTTGCCTTTCTGAGTGAGGCGG	0	0.245902	0.00280112	0.0685484
42739	GGAGGTTCTTGAAGGACAGGAGG	0	0.661829	0	0.261364
42740	AAATAGGTAGAGGGTCCTGTTGG	0.224138	0.0105634	0.0845481	0.00321027
42741	ATAGATCCCAAGCATCAGGGTGG	0.584699	0.934152	0.362376
42742	AGCATGAGCGCAGGTCCGCGTGG	0.164286	0.0196078	0.0904523
42743	GCAAGACCTATACCATGCAGGGG	0.936508	0.939759	0.948052	0.567867
42744	AAGTAGCCTGTATACCAGCACGG	0.5553	0.122857		0.0147225
42745	GCCAGAGTCCACATTCCCTGGGG	0.488673	0.464371	0.355513	0.102322
42746	AGTGTCAGGGTAACACCACATGG	0.309406	0.992333	0.112821	0.796947
42747	GTCATACAACACTGCCAGGTAGG	0.80602	0.750644	0.887449	0.481393
42748	GGCCCGAGCCTAGCCCACCTCGG	0.0171674	0.473449	0.0202939	0.155556
42749	GGCCCCTTGTGTCCTGAATTGGG	0.00271003	0.438935	0	0.159204
42750	GGGCTGATGGGGAAGCGAGTGGG	0.332353	0.314989	0.0740892	0.0153091
42751	GTAAAGATCTCTTCACACAGAGG	0.702638	0.630123	0.449486	0.28274
42752	AGAAACCAACTGTGAAGACTGGG	0.438438	0.57744	0.159048	0.147059
42753	GAGGGTACCGGTAGAACCCGTGG	0.575898	0.0603257	0.399162	0.00493827
42754	ACCTGCATGGAGACTCGACGAGG	0.869186	0.690382		0.213333
42755	GATGAGGATCGGATTCGACCTGG	0.0972222	0.391685	0.0944206
42756	GGCTCACGCCAAAGCCACTGCGG	0.368619	0.949253	0.138535	0.756428
42757	GCGAGCGATGTAGCGCAAGATGG	0.00584795	0.00680272	0	0
42758	GTTGATCTTCACTCGAAAAGGGG	0.585202	0.985211	0.198735	0.255418
42759	GGCCAGCTGGTGTGCGCGATGGG	0.0857143	0.0454545	0	0.021645
42760	GAAGAAGTGATGGAGCTGGTTGG	0.803331	0	0.394884	0.000480423
42761	GGCTGAAGGGAACAACTCCGAGG	0.854701	0.056338	0.363541	0.00390016
42762	GCTAGACTCAAGCATCAACATGG	0.516484	0.850267	0.330396
42763	GCGTATGGGCACGGTGACAGAGG	0.342404	0		0.00170358
42764	GTTCACAACGCTGATAGTGCTGG	0.608209	0.868664
42765	GTAAAAGGATCAGCTACTAGTGG	0.539062	0.190361	0.0857143	0.010582
42766	GAAACACTGCTCCACTTAGTCGG	0.898863	0.742376	0.476154	0.156673
42767	GAAACACACCAAACTACCTGGGG	0.850685	0.651151
42768	GGTGATCAAACAGGAACAGACGG	0.7312	0.776271	0.663308	0.318028
42769	GGTCACCCACATCTTGAACATGG	0.750929	0.874019	0.241446	0.31141
42770	GGCATCTGGCCCAAAGACGTAGG	0.274074	1	0.0453939	0.363208
42771	GTATTATTGCGCAAATGAGACGG	0.83121	0.00172117	0.501961	0.00690608
42772	AGCAGAACAATCAAATAGGATGG	0.934211	0.147567	0.714286
42773	ACTGGCCGTATCAAGTACAATGG	0.156627	0.636364	0.0160796	0.214579
42774	GAATCTCCTTGTTTAACACGAGG	0.0078125	0.989733	0
42775	ATGGTGTTATCCAAGGTCCAAGG	0.0762943	0.200922	0.00907441	0.0458971
42776	ACAGGCGCGCGTTGTAACTGCGG	0.026178	0.838889	0.0037594
42777	GGAGCACTTGAAATGCTCTGTGG	0.163221	0.121066		0.0307929
42778	ATAGATGCAGCGATAAAGCCCGG	0.508152	0.000740741	0.111111	0
42779	AATAAGCCTATAGGAATGGGAGG	0.784	0.166227	0.575758	0.00858369
42780	AACAACGAATGCCCAAAGGTGGG	0.928839	0.955326	0.737313
42781	GAGTGTTCTCTCTAATGTCATGG	0.000972763	0.74617	0	0.269799
42782	GGATAGACAATCTGTCGTCGTGG	0.693671	0.36653	0.627417	0.115591
42783	AAGGATGCATCCTCTCAGGAAGG	0.86811	0.69008	0.885654	0.343033
42784	GATCAGCTGATCCAAACACAGGG	0.796853	0.67518	0.521853	0.148396
42785	GGCACTTCCAGTGCGACTCGCGG	0.100656	0.685593	0.0367347	0.317248
42786	AAACAGCCAAAGTAAAGTCAAGG	0.668966	0.1766		0.0581395
42787	AGAATAAGGATACTCCGATGTGG	0.766234	0.160188	0.434698	0.0414894
42788	ACAATGGACGTGAACAAGATGGG	0.119318	0.00233645	0.0141509	0.0094162
42789	GCGTCATCGGGAGTGAGGTGGGG	0.890625	0.931818
42790	GGGCTTCTTGACGCCACCGGTGG	0	0.855817	0.000931099	0.46135
42791	ACAGCTCCAAAGCTCACCATTGG	0.0169492	0.93593	0.0155642
42792	GGTGGTAGAATTTCAGACCGAGG	0.580645	0.0363423		0.00340909
42793	GGATGAGTACTTCGACCACGAGG	0.306785	0.121951	0.221393	0
42794	GGACAAGACGTAGCGCCCTGCGG	0.802661	0.567196	0.694118	0.146199
42795	GTAATTCAGAGGGCGACAGATGG	0.133159	0.817826	0.0499616	0.334852
42796	AAAAAAGTCTCCATCAGCATAGG	0.0213904	0.0267708	0.0110957	0.00271493
42797	GATCCAACGTGTGTATCGTTCGG	0.243176	0.596515	0.0648789	0.190824
42798	ATCAAAAGTGTACAATCACAAGG	0.587719	0.0686275		0.0718954
42799	ATCCAGCTGTATGACTCGGGTGG	0.794118	0.771014	0.739206	0.165766
42800	GCAAAGAAAGTGGTTTCTTGAGG	0.6	0.00798872	0.280899	0.00255265
42801	GCTAGATTCCCAGCGGACGCGGG	0.0131291	0.0460177	0.00258065	0.0205078
42802	AGATCACATCAAGCAGTGTAGGG	0.171171	0.582825	0.112843	0.289289
42803	GCTTGGGCCGATCCTCACATGGG	0.102273	0.127005	0.0135501	0.00905797
42804	GTGTACACGGACCAGAACTGTGG	0.75502	0.96587	0.982063	0.904908
42805	GAGACAGATGTGAACATCGACGG	0.884363	0.586507	0.641941	0.180797
42806	AGCGAGGAAAGCGACACCTAGGG	0.503401	0.0106667		0
42807	GATCTCCAACGCCTGCTGCACGG	0.0304233	0.988033	0.0136223	0.722404
42808	GATGGTGAGGTTGCGCGCGTCGG	0.0124777	0	0	0
42809	GCGATATCTGAAATCCGGGGTGG	0.951417	0.965194	0.934713	0.419469
42810	GCCGGCTGTTCTGTGCACAAGGG	0.00931677	0.666546	0.000589971	0.275608
42811	GGTGTCTGTTTCTGTGTCTCGGG	0	0.812355	0	0.402439
42812	GCTCACTCTCCAACTTACTCTGG	0.433905	0.835389	0.176125	0.318448
42813	AGATTCACAAGCGATCCGAGGGG	0.449138	0.939394	0.277733	0.630964
42814	AAATGTCTTCAGATAACCAGTGG	0.0110701	0.395152	0.00152439	0.0660194
42815	GCCCACGAAGCTAGACCCCGAGG	0.876667	0.996255	0.97373	0.643678
42816	GGGTCAATGGGCTGACGCTGAGG	0.928934	0.990654	0.932821	0.900794
42817	GAAGCGATATTACTGCCACTCGG	0.238047	0.167842	0.14355	0.0376165
42818	GGAGTATGGGGCACCCATCGTGG	0.913386	0.0207039	0.98951
42819	GAAAGCGCTCTAGTTCTGCATGG	0.0314524	0.305458	0.0222222	0.0934216
42820	GTTCCGCTGGCTGCTCAGCAGGG	0.0044843	0.987402	0	0.839147
42821	GAAGATAGAGGTGTCACTGAAGG	0.236641	0.0185185	0.00957854	0
42822	AGTGTATTTGCACACACCCAGGG	0.842148	0.0202386	0.802068	0.00816397
42823	GTCCTCGGGGCAGTCGCTGTAGG	0	0.939481	0
42824	GTGACTGTTATGTTCCACAGAGG	0.0103093	0.391381	0.0234279	0.0943396
42825	ACATGTCTCTAAAAGCTCTGAGG	0.0185185	0.855967	0
42826	GGCGGCGTCTACGAGCACCTTGG	0.018595	0.556405	0.00306748	0.17984
42827	GAGACTTGACGAACTCGTGGAGG	0.490909	0.938575	0.107692
42828	GGTATAACTGCATTCAAGGGAGG	0.902637	0.335349	0.877751	0.0477679
42829	GTACAAGTACATGTTTCAGAAGG	0.330935	0.152941		0.0501253
42830	GCCAGTCGAAATCGGACTGTAGG	0.0451128	0.853933	0.0613497	0.509542
42831	GGTAGAAGTGGACGGCACTTGGG	0.417249	0	0.147914	0
42832	ACCAAAACATTGCAGTGAGATGG	0.300385	0.0139104	0.124268	0.00263389
42833	AGACTGCTCCATCAGTGCCGAGG	0.0705521	0.8726	0.0191657	0.251637
42834	GGCTGCTGACTGTCACACGTTGG	0.0266667	0.340956	0	0.0747253
42835	AAGGGGATGCCAGTGATAGAGGG	0.0861244	0.0227596	0.0159544	0
42836	GTACTCGTCGATGATCTCTGCGG	0.0202265	0.613019	0.0051458	0.242504
42837	AGGAGCAGGCGGCTCGCGTGAGG	0.258656	0.311111	0.13012
42838	GTAAGAGAGTCCTTCCTATGCGG	0.295455	0.247028		0.0431965
42839	GTGCCAGCATAATAAGACTGAGG	0.422886	0.589212	0.191027
42840	GGAGCCGCGGAACAGCACGAAGG	0.079932	0.832976	0.0279938	0.531544
42841	GAAGGAACTATTGCCCTCTGGGG	0.6	0.110283
42842	GTGCTTTGTGGTCCCCACGCTGG	0	0.683168	0	0.21829
42843	GAAGAAGCTACTGAGTAAGATGG	0.896226	0.0535211		0
42844	AAAGTGATGAGAATCAACCTTGG	0.576923	0.0189655	0.457386	0.00642792
42845	GCGTGGGTCAATATGGACATTGG	0.0406223	0.376502	0.0154072	0.0872943
42846	AGAGCCCTCTGAGCTTCAGCAGG	0.00280505	0.942476	0.00226244	0.273174
42847	GGACATAGTTGCAATAACAGCGG	0.960674	0.789617	1
42848	AAATACTCGTGAATTTCTACTGG	0.765258	0.557327	0.328478	0.198998
42849	GAATCCCTGGAAATCGCCGATGG	0.003861	0.743575	0.00552995	0.431902
42850	GCTTGGTCCAGTGTAGATCTGGG	0.0231214	0.205269	0.00075643	0.016333
42851	AAAAGGAGAAATTTCCATCCTGG	0.0705394	0.00565185	0.00981873	0.00113766
42852	AAAACTAACTCACATGAACCCGG	0.132743	0.0848875	0.0386803	0.00972973
42853	ATCATCTCACGTCAGAGAGAGGG	0.130435	0.849365	0.0497925	0.658635
42854	ACTTGTACTCGCCAGGAATGGGG	0.878116	0.281022	0.697087	0.0780031
42855	GGAAGTGGTTGTTGTGCACGCGG	0.0297297	0.0171958	0.00646552	0
42856	GCTGGAGAACCTGACACCGGAGG	0.14418	0.0571675	0.0393068	0.00456175
42857	GGTGATGCAAGAAAAAAGACAGG	0.370968	0.00848656		0
42858	GCAAGGAAGATACAATGACGAGG	0.511601	0.0138519	0.341097	0.00521221
42859	GGAGCCCCACGACATAACCAGGG	0.162338	0.902277	0.127248	0.597187
42860	ATGGGCCCGTGATAACTGCAGGG	0.013363	0.892297	0.00682806	0.40461
42861	AGTGTATTTACAGTATGTGGTGG	0.554475	0.019297	0.599119	0.00922045
42862	AGCATTTATATACAGTCCATTGG	0.165049	0.0217391	0.0645161	0.00190476
42863	GCACAGACGGACAAATACAGAGG	0.906832	0.771605	0.960912
42864	GGAACACGATCCATCACCAGAGG	0.914349	0.97215	0.65598
42865	GAGAAGGCTGAGTATACTTGGGG	0.0130293	0	0	0
42866	AGGCAATAGAGATTATGCCAAGG	0.896764	0.24556	0.850976	0.064133
42867	GAGGCAGGCGTCGAAGAGTACGG	0.786164	0.696429		0.257426
42868	AGTCAGTCCCACGATGACGATGG	0.58	0.861164	0.296543	0.503291
42869	AGCCTACAGAACATGGAGGAAGG	0.804269	0.701485	0.66952	0.259665
42870	GGACCATATGGGGAATGCTCTGG	0.888502	0.730421	0.638905	0.291693
42871	GATTTCTCGTGGTTGCAGAAGGG	0	0.758534	0	0.245228
42872	AGGATCTCACTTTGTTGCCCAGG	0.0126126	0.518158	0.00436893	0.0723198
42873	GAGGCCTCAGTTTAGCTAAGGGG	0.00443459	0.133843	0	0.0354331
42874	GCCCTGTAGGCACGCCCCAAAGG	0.0325203	0.0730337		0
42875	GGTGGAACCAGTGATCGGAAAGG	0.451977	0.230148	0.29443	0.0492754
42876	GACCCCAGGAAGTTACAGAGTGG	0.0737327	0.278775	0.0143541	0.0913633
42877	ACCATCATCTCATTTCCTGGGGG	0.103175	0.796992	0.0530504	0.334365
42878	ACCTGCAACTGCGAACACTGGGG	0.351852	0.635507		0.132701
42879	GGAGGATTAGGAAATGAGGCTGG	0.665012	0		0
42880	AAGCTCGCGGCCCAACAGGTAGG	0	0.904802	0.000755287	0.531594
42881	ATGGTGTTTGCGAAAACTTGCGG	0.000863931	0	0.000584795	0.000411353
42882	GATGTCTTCAGAGCAGGGTTTGG	0.0213556	0.944384	0.00288392	0.320755
42883	ACCCGGTGATAATTGTGACTGGG	0.0614754	0.0930403	0.0252577
42884	GTGTGCACACGTGCTGACGGCGG	0.107623	0.30038	0.0438957	0.153846
42885	GGGGAGCCAAGACCATCGAGGGG	0.163701	0.238558	0.0849421	0.104
42886	AGCGGCTGCGAGGTTTCCGGCGG	0.0023108	0.466896	0.00405542	0.165068
42887	GGTACTTGCCCTCCTCGCGGTGG	0.333839	0.774425	0.101404	0.359281
42888	GCACGAGCCCTTCTCCAGTGTGG	0.0950119	0.369443	0.029036	0.0902439
42889	ATTGGCAACTACAGCTTGGGGGG	0.380208	0.48294
42890	GCTGCCGTAATAGACTGACGAGG	0.166667	0.973085	0.00885609	0.0474649
42891	AGTCATACCTTGAAGCACACAGG	0.495763	0.428571	0.310105	0.0650995
42892	GCGAAAAGGTCGCGGCCTGTGGG	0.232865	0.00699464	0.0986696	0.00334324
42893	ATAAGTTTGATTTGCCCTATGGG	0.0361446	0.000667705	0.0248927	0
42894	ATGATCACGGGGGATAACAAAGG	0.50365	0.87451	0.233383	0.652643
42895	GAGATTCAGGCAGCTCAACGAGG	0.338983	0.998645	0.21791	0.764045
42896	GGTGGAATTCCTCACAATTGTGG	0.282051	0.215385	0.0992714	0.0369094
42897	GGTATTTAGCTTGTAGACCCTGG	0.558824	0.00319744	0.114029	0.000493097
42898	AGAAAATGAACACTTCCTTGGGG	0.814815	0.0999181		0.00494234
42899	GCCGGCCGGCTGTTCGACCACGG	0	0.65036	0
42900	GCGCAGATCTACGGGCACGAGGG	0.0293255	0.0357143	0.0142518
42901	ACTGCTCATACTCGATGACGGGG	0.420441	0.824696	0.125393	0.345942
42902	GGCAGCTGGGATGGTCCAAAAGG	0.0818308	0.442237	0.0115486	0.147471
42903	GGTGTGGTATCTGGTAGCTGTGG	0.243409	0.629224	0.141311	0.163955
42904	GTTCACCAGGTACTCTTCGGTGG	0.685524	0.938673	0.633117	0.455357
42905	ATAATGCACATATCCTTGACGGG	0.640898	0.363917	0.0989313	0.0385893
42906	GGAAGAGCTGAAACATCCCCAGG	0.670164	0.0718613	0.424929	0.0245529
42907	AATTACTACAGGAATTGTGATGG	0.672897	0.616111	0.386733	0.255721
42908	GTTGTGGGATCCTATGCCTGGGG	0	0.294643	0.00775194	0.0213178
42909	GAAGTAGAGGCGCATCCAGGCGG	0.802632	0.161502	0.776545	0.0853778
42910	GCACCCTGCGACCTCAGGGTAGG	0.0342052	0.942166	0.0134228	0.619208
42911	GAAGCTGGCTGCCGAAGGCCTGG	0.00123153	0.331803	0.000963391	0.12
42912	AACGACGCTCACCCTTTGTGGGG	0.564706	0.661648	0.300971	0.424572
42913	GCAGCAGTTCGTCATCGCCGGGG	0.748227	0.702034	0.483244	0.32482
42914	ATACCGATACCTGGAGGAAGAGG	0.112392	0.567513	0.101211
42915	AGCCAGATTTCAGCGCATGAGGG	0.256659	0.1764	0.0765338	0.0544933
42916	ACAATATCGATCTCACAAATTGG	0.836207	0.155263	0.711409
42917	GTAGTAGATTGTATAGTTGTGGG	0.817982	0	0.863725	0
42918	GCCGAACTCACTTCTGGTATTGG	0.481914	0.549527	0.255102	0.12369
42919	ACAGCTCGTAAGTCCACTGGCGG	0.337229	0.938026	0.192878	0.79562
42920	GCTTCAGGCGGTAGCACCGGCGG	0.366407	0.827675	0.130213	0.428429
42921	GAGCTCCGCAGGAAACAGAAGGG	0.00515464	0.831683	0.00548697	0.49658
42922	ATACCTGAGATTCTTCAGAGTGG	0.139175	0.783611	0.0318514	0.320843
42923	GTTGGACGACTGAGAATGTGGGG	0.436966	0.259259	0.245353	0.0208922
42924	GCCTTGGTCACCCCTCATCTCGG	0.0220357	0.257685	0.0185302	0.0440329
42925	ATACTTTGTCAAAGCACACGAGG	0.00721821	0.300712	0.0023571	0.0506329
42926	GCGTCTTATAGGGAGTGTAGTGG	0.485896	0.748325	0.192359	0.451643
42927	GAAATGATTGGTTACTGCCCAGG	0.469274	0
42928	GCCGCCAACGACAAAAACACCGG	0.523985	0.910688	0.0868056	0.333333
42929	GCTTACTTGTTCTACAGTAGGGG	0.83871	0.838786	0.713404	0.363754
42930	GTCCCACTAGTTGAGAAGCTAGG	0.892857	0.922116	0.797605	0.583824
42931	GCTGTTCACATAGCACCCCAAGG	0.0794979	0.619019	0.0066778	0.205556
42932	GTGGCAGGCACAATCTCCGGGGG	0.363724	0.656655	0.223998	0.214327
42933	AATTTCACAGGCACATACAGAGG	0.233735	0.811778	0.0597015	0.453193
42934	ACACGTCGTACTGCACAATGGGG	0.168421	0.929476	0.117347	0.396728
42935	AGAAGTAGGTGGCCATCTCGTGG	0.791262	0.101365	0.940217
42936	ACATCAACGAGGGCGCTGCGCGG	0.453792	0.827491	0.305938	0.656167
42937	GATTCACTCCTACTAAAACATGG	0.47644	0.832031	0.136364	0.286697
42938	ATTAGAAGAGAGACTTGTCCAGG	0.790094	0.00763747	0.586071	0.00933489
42939	AGGGCCCGCTTGGCGTCCACCGG	0	0.623786	0	0.233607
42940	AGCAGCCGCAACACGCCCAGCGG	0.0585859	0.82659	0.0149864	0.396313
42941	GCGACGTGCAGCCCCTACCGCGG	0.179856	0.713123	0.130795	0.401258
42942	ATCGTGACAGAGCCTTTGGATGG	0.397924	0.372932	0.0683012	0.0668605
42943	ACTTTGCCTGAGGGTAACCAGGG	0	0.0158103	0	0
42944	GGTTCATTAGTGGCTCCGAGAGG	0.918605	0.977366
42945	GTGCCCGTAGAGATGAACCCAGG	0.212403	0.841375	0.109155	0.478416
42946	GAGATCATACGTGCTCGGTGAGG	0.831683	0.995465	0.690037
42947	AAGACGCCGTGGAACAGCAAGGG	0.0916031	0.842904	0.0202265	0.228571
42948	GTAGGATTCCACCTTTCAGAAGG	0.400673	0.39038	0.305785	0.125523
42949	GACCCATGTCTACCATACAGAGG	0.308668	0.527685	0.231981	0.173299
42950	AATAGACTCCAGCTTATCCAAGG	0.898148	0.910145	0.50165
42951	AGCTGAAGCACCACTCGATGGGG	0.107392	0.0730994	0.064833	0.00598086
42952	AACACTCACCTGAAACGTCAGGG	0.160221	0.79798	0.169231	0.43192
42953	ACACTGAGAACTTACGGCAGAGG	0.137755	0.286697	0.0105634	0.121569
42954	ACTCCCGGATGCTTGACCGTAGG	0.0513552	0.910803	0.0244551	0.443061
42955	ACCTTACCCTCCAAGCCCTGGGG	0.944444	0.639175	0.704319	0.0774775
42956	GAAGCTAGTAATCACCTCCATGG	0.58493	0.481933		0.210467
42957	GGTGGGACAGTCCTTCAGGAAGG	0.1	0.226368	0.19
42958	GGAAATAGGAGCTAGTGTCCGGG	0.965909	0	0.988764	0
42959	ACCAGGTCGTTCCTCAGGAACGG	0.202381	0.940111	0.0469974
42960	GCAAAATGTCTTTCAAACGTAGG	0.489043	0.0409396	0.164211	0.0107486
42961	GGAGATCCAGAGTTCCAATCTGG	0.700224	0.891468	0.320388	0.535748
42962	GCAGCAGTGCCCACCCCAGAGGG	0.39604	0.376923		0.0426357
42963	GGTAATAGATGGTATCCAGGGGG	0.880208	0.10143	0.360087	0.0186514
42964	AGCTGGAAAGCCTATTCCAGAGG	0.0324675	0	0.0181582	0
42965	GGTGCCCCAGTCCTGCGACGTGG	0.0590909	0.82027	0.017301
42966	ATCTGGAATCGAACCTAGTGTGG	0.361309	0.515327	0.130935	0.152233
42967	GATGGACAGACCAATAAGGGTGG	0.828235	0.671415		0.0945674
42968	GCGAATCCCGTAGCCATAGGCGG	0.916525	0.980583	0.717189	0.626391
42969	GGCTGTCACTTACCACCTGGAGG	0.372514	0.81106	0.230951
42970	GAAGCCTCATCGCTACAGGTAGG	0.162921	0.908752	0.026178	0.592689
42971	ACCAGGACAGCCGCGCACAGAGG	0.535714	0.229287	0.290526	0.0631229
42972	ACATCCATATGCCCCTGGCGAGG	0.778135	0.802985	0.688914	0.728981
42973	GTGTCGGCCCGACTCCGCCTGGG	0	0.848074	0	0.202749
42974	AGATGCGGGACCAAGAGGAGAGG	0.0445545	0.611544	0.000823723	0.116461
42975	AATGCCTGACCCACACAGTGAGG	0.00519481	0.606973	0
42976	ACTTGTGAAGGAGAAACATTTGG	0.00840336	0	0
42977	GATGTCTACATCATCCAGAGCGG	0.394322	0.626204	0.178571	0.667488
42978	GGACGCTAAGCGGACTCGAGAGG	0.372294	0.719717	0.0806175	0.263574
42979	GTTGGTAGTCATATCACTGGCGG	0.188172	0.139579	0.130081	0.0203046
42980	ATTACCGATTTGACTCGAAGAGG	0.137214	0.452406	0.0388248	0.143987
42981	GTCAACACTGCTTAGTAACCTGG	0.637555	0.711864	0.43
42982	AGTCACTGACATTTCAGGTAAGG	0.355908	0.654615	0.178751	0.29552
42983	GGCTAACAACGTCACATCTGTGG	0.306122	0.295711	0.187943	0.0446927
42984	AAGCTGTATACGTAGATGAGAGG	0.419899	0.39071	0.158774	0.0451807
42985	GTGTATGTGCCCTACACCCAGGG	0.88535	0.0649284	0.662134	0.0147754
42986	AGTCCAGTAACATTTCTTTGGGG	0.118644	0.517885	0.0928726	0.113703
42987	ACAGGCACACTGTCCCCGAAGGG	0.607555	0.480842	0.214548	0.104796
42988	GCAGAGGCGTCTGAAGAGGAGGG	0.75	0.31641		0.107351
42989	GTTACTTGGAGTGATATAGCAGG	0.0729002	0.534787	0.00933333	0.0993892
42990	GTAGCCTATAAGAACGTGGTGGG	0.461222	0.790454	0.201582	0.407365
42991	AAGGAGCTAGAAGATATTGCAGG	0.538462	0.144796
42992	AAGGTGCAGGAATAGATGCGTGG	0.0854701	0.459344	0.0102623	0.0292581
42993	GAAGAAAAGGCATCTCCAGAGGG	0.733624	0.199422	0.541026	0.0895884
42994	AAGAAGCTTGAGCCTAAATCTGG	0.220264	0.112433	0.0816568	0.0109091
42995	ACGTAGTCTGCGACCTTGTGCGG	0.512107	0.443189	0.403583	0.121162
42996	GCCCTGGCAAGTGACCGGAGTGG	0.0322581	0.599233	0.01375	0.243335
42997	GCTGCTTGCCTTGCACGCGAAGG	0.00253807	0.168033		0.025
42998	ATGTGCTTTGTATGAGACAAAGG	0.00789889	0.216257	0	0.0706444
42999	GCTGTTGATCGAGCACTCGTGGG	0	0.0531915
43000	ACAGACCAACTGTATACCTTTGG	0.573599	0.36771	0.15908	0.0433276
43001	GGTGATAAAGGCCATGACCAAGG	0.965278	0
43002	GTAGCTGAAAGAGGTACCATTGG	0.0252809	0.461078	0.00378072
43003	GTTGCCTGATTCACAGGAGTAGG	0.060241	0.604962	0.0196629	0.292683
43004	AAGTAAGTTCCACATAGTCCTGG	0.663717	0.26297	0.371082	0.0317623
43005	AAAGTCATACCTGAGTATTGGGG	0.210366	0.855103	0.0591017	0.419986
43006	GCTGTGCGTGGCCCTAAACAAGG	0.0018797	0.381023	0.000702741	0.0746165
43007	GGATGCTAGGGTTGTCGGTGTGG	0.333333	0.747073	0.0445545	0.116883
43008	GTCCTCAAGGAGCAAGCTAGGGG	0.371703	0.937883
43009	GGGGACACCATGCAGGGCAGGGG	0.91023	0.85035		0.110615
43010	GTGAGGAGTTTGGGGATGTGAGG	0.22093	0	0.022619	0
43011	GGCACGAAGGCCTGGCACTGTGG	0.744241	0.806611	0.468037	0.528262
43012	AGTGCCTGTGGTATCATCGTAGG	0.0206186	0.941997	0.00793651	0.320028
43013	AGAGGCTGGAAAGGAGATCGAGG	0.0157368	0.662728	0.0030326
43014	GCTGACGGGGCAGATGCGAGAGG	0.580804	0.803658	0.461735	0.271647
43015	GGGTGAGGACTCACCGAGGTCGG	0.714	0.343563	0.529577	0.0646186
43016	GCCACCTCCCCTACCGCTAGTGG	0.0923788	0.980035	0.0129555	0.615546
43017	ACATCAACGACATGAAGAGGAGG	0.647727	0.964694	0.288802
43018	GTTGACCTGGTGGTCTACAAGGG	0.343852	0.497757	0.0807534	0.0882421
43019	AGGCTAGTCTTTGGATGGGAAGG	0.822148	0.570928	0.493023	0.273245
43020	ATGATTAATTGCCTTGACTGGGG	0.958209	0.000711238	0.854737	0
43021	GGGAGGGCTCAAGGGAAACAAGG	0.0779661	0.500539	0.0573152	0.158895
43022	ACACCGGTGAGGTATATCGGGGG	0.0143713	0.603462	0.00617577	0.296752
43023	GCACCTGAAGAATGCATTTGGGG	0.0364431	0.454608		0.117879
43024	AAGGTGAGGACGATCAGGATGGG	0.143169	0.0902919	0.197917	0.0329475
43025	AGAGAGCGCACCCTCCAAAGAGG	0.825163	0.477994	0.618147	0.121776
43026	AGTGGGGCCCCAAATTCACAGGG	0	0.0815691	0	0.00361446
43027	AAGCAAAACAAACCGGCAGAAGG	0.700787	0.0359066	0.246738	0.00156495
43028	GAAGTTATCAGTCGGCATCTCGG	0.714286	0.147982	0.344581	0.0317298
43029	GAAAGTCATTGCCATTAATGTGG	0.121622	0.679004	0.00957592	0.343284
43030	GTGGAGCATTGCCGGCAGCGAGG	0.703704	0.585799	0.153025	0.0601504
43031	AAGGCTAATGTTGACTTCCTGGG	0.36	0.529915	0.112372	0.0853211
43032	AGCAGCACTCACAAGCCATGTGG	0.467626	0.181347		0.0348259
43033	AGTGCTGGTCATGATGAGCTTGG	0.0283688	0.658236	0.00181488	0.0784863
43034	ATAATACATTCCATGGGAGGAGG	0.871671	0.476274	0.618207	0.0744467
43035	GAGTTCTGTGACTTCCAACCTGG	0.010989	0.881439	0.00368098	0.526128
43036	GTCATCCTGCCAAATATCCGTGG	0.308813	0.926987	0.105087	0.560458
43037	GGGCACTCAGCGCGCCGTCGGGG	0.853315	0.96747	0.806452	0.777209
43038	ATACGAGTCCATGTCCAAGTAGG	0.128205	0.673004
43039	GATGACTACATGAAGTCACTCGG	0.406926	0.437797	0.0594154	0.0775488
43040	AAGGTTCACAGTTACTACAAAGG	0.142857	0.75719	0.0461643	0.471727
43041	AAAAGTTACTACATTGCTCAGGG	0	0.00130719	0	0
43042	GGAGGCTCCTTCAAGTCACTGGG	0.0136519	0.628692	0	0.139053
43043	AGTGTTGCAACCAACACGACAGG	0.0126263	0.052076	0	0.00617284
43044	AGGGAGCTGTTACTACTGACCGG	0.897059	0.329327	0.544061	0.0215517
43045	GGTGGTCGAAGGCTCCGTCAGGG	0.0573414	0.876462	0.0135014	0.62085
43046	GACTGTATACTCATACTGGGAGG	0.75641	0.321163		0.0516529
43047	GCTTCTCTGAGAGATAGCCTGGG	0.012605	0.753463	0.00239904	0.451347
43048	AGAGACTTGATCAGTTCCAAGGG	0.783641	0.784322	0.777194	0.305893
43049	GCACGGAACTTAAAGAGCAGGGG	0.11413	0.226415	0.0441176
43050	GTAGTGCAGGTAGCCACCACAGG	0.0265957	0.0256217	0.00418118	0
43051	AATTAATTCGTGTAAAGCAGAGG	0.594737	0.0138477	0.150278	0.00322061
43052	GAGAAGGCCACGATCTCCACGGG	0.306271	0.145791	0.182003	0.0549828
43053	AATTGTCCGGGGTCAAACAGAGG	0	0.818342	0	0.494641
43054	GATCTCGTAGAACACACAGCCGG	0.056701	1	0.0239234
43055	ATAGCAGAGCACCAGAACTGTGG	0.652027	0.898361	0.683333	0.229358
43056	AATGGCAGTGTTCAAAACCTCGG	0.392523	0.638116	0.0920245	0.0836143
43057	AACTGTGAAGAAGATGCGTGAGG	0.0153846	0.00940439		0
43058	GGCGCTCGCGCTAGCCCCGGAGG	0.000762777	0.818604	0	0.54331
43059	GAGCGCGGTCAGCTCTATGAGGG	0.00165289	0.68392	0.0270833
43060	AAAGAAGGATGCGATCGTGGTGG	0.787476	0.0682095		0.0264188
43061	ATGCGTCGCACGGAGTCCCACGG	0.0147059	0.758451	0.00429185
43062	GTGGCGGCCGGATATCGTGCTGG	0	0.00921659	0
43063	GACGTGAACATCGACGACATCGG	0.0596491	0.106821	0.0429448	0.0628099
43064	ATCCACAGCCAGCCATTCGGAGG	0.252427	0.783529	0.0888031	0.311532
43065	GATGGTCCTAAGGGTAACCCAGG	0	0.926301	0
43066	AATGTTGACTGCATTGACTGTGG	0.0134529	0.0097561	0.00372439	0
43067	GCGCTCAGCGTAGTAAATCATGG	0.138211	0.935864	0.0341753	0.548845
43068	ACGGAGGAGATACTGTTGCGTGG	0.959315	0.0398671	0.80163	0.00461894
43069	ATCAATGCTGCCAAACAGAGTGG	0.571709	0.270386	0.392193	0.100871
43070	GAGTGCTTACAATCTTCCCGTGG	0.213855	0.50744	0.113924	0.192208
43071	GAGGGTCAGATTCTCTCCGGGGG	0.320312	0.975704	0.184471	0.840809
43072	GGAGGAAGTATCATAGCGTGAGG	0.534247	0.16185	0.086351	0.00331126
43073	GCCCGGCCAGCTCGTACACGTGG	0.0164093	0.466953	0.0169972	0.0843776
43074	GTGAAGCAGCGCCTTGGCGGGGG	0.505348	0.521008	0.312947	0.12275
43075	GTGCCGTGCATGAACAAGCACGG	0.108447	0.772532	0.0382903	0.321136
43076	GATGCCCACGGTGAAAACGGAGG	0.0916129	0.902886	0.0406918
43077	GCCCGAGGAGGAGCCAAGTGTGG	0.273885	0.42029	0.0432383	0.0625
43078	ATTGCAACTACCATAAAACCAGG	0.4375	0.243719	0.192029	0.0364742
43079	GACTCAGTCTAAAATATCCAGGG	0.0197044	0.338346	0.0128205	0.0293288
43080	GAAACTGCTTGTGATCGTGGGGG	0.0150376	0.59623		0.0795574
43081	GGGCCTAAGAACCATCAATGTGG	0.493631	0.661972	0.0770609	0.207562
43082	GGTTTGCTGACAGTACACATAGG	0.0306122	0.10627	0.00592885	0.00420168
43083	ATGAGTCCTTTGTGCTGAAGAGG	0.00571429	0.75816	0.0623782	0.410494
43084	AGCCGGGCCATCCTGTGCAATGG	0.0764706	0.504568	0	0.0923077
43085	GAATGCTACAGAAATCCAGACGG	0.187646	0.402647	0.0401402	0.0893934
43086	GATAATCTTGATCTCCACGGTGG	0.934343	0.928897	0.399185	0.310403
43087	ATGTGGGGACCTTACAACATGGG	0.0639386	0.0355161	0	0.00170648
43088	GATGGCGATCGCAGACTCCAGGG	0	0.277051	0.0467128	0.0558036
43089	ACTACAGTACTGCTCAAACAAGG	0.553004	0.757669	0.235092	0.329918
43090	ATCTAAGAGTGAAATGCACAGGG	0.118421	0.0918197	0.39781	0.0119522
43091	ACGGCTATACTGCATCATCACGG	0.952507	0.7328		0.141473
43092	ATTTGTGCAACGCTGACACTTGG	0	0.00118203	0	0
43093	GGCTGAGACTGTCCGCACCAAGG	0.531056	0.136143		0.0715503
43094	GGCCGCCGTAGGGCCGACAACGG	0	0.291403	0	0.0310786
43095	GTTCATACAATCCCTCACAGTGG	0.765517	0.644404	0.201654	0.112303
43096	ACCCCGCTCAGATTTGCTTGGGG	0.0285714	0.809988	0.0121803	0.26875
43097	GGGCGTCGAAGTATCCAGGTGGG	0.125749	0.963878	0.0108303
43098	ATCTCGGCCATCCGGCACGAGGG	0	0.774775	0
43099	GCAACAATTACGTATCAATGTGG	0.352475	0.17653	0.13253	0.0315315
43100	AAAGCATTTCATGTGCACCTTGG	0.268022	0.120718	0.148376	0.00684932
43101	ATGAGTAGAATAGACCCCAGGGG	0.791822	0.0110092	0.620405	0.00461894
43102	AGAGTTGATGGAGATATACGAGG	0.0289855	0	0.0735849	0
43103	AAATGTTACTCTGTATGTGTGGG	0.235457	0.0877452	0.0526218	0.00589623
43104	AGCTGCCCAAACTCACCGACAGG	0.0235546	0.718039	0.00554017	0.21461
43105	ATACTTACAGGAAATAGTGGGGG	0.762963	0.729117	0.743068
43106	GTCTGTGACTTGACCCTCGGTGG	0.239726	0.461412	0.0530973	0.16442
43107	ATGTCACCTGTAAAAAGATGAGG	0.579545	0.781481	0.116
43108	GCTCCCATCAGAGAGTAAGAAGG	0.166667	0.896435	0.0588703	0.445592
43109	AGTGGGGACTCATGGGGAGAGGG	0.086743	0.420304	0.0370079	0.0878706
43110	AAATGTCTACAAAGGAGAGGTGG	0.160417	0.834885	0.0531511	0.372176
43111	GCAATACTGTTACCTGAAATAGG	0.840426	0.395522	0.691318	0.0604027
43112	GTAGATGGCCTGCTGCGACGCGG	0.288934	0.141176	0.134122	0.0299111
43113	ACTTACAGTTCCACCCATGTGGG	0.764569	0.747235	0.520661	0.227975
43114	GGAGCTTCATAAAGTACATGGGG	0.00409836	0.574599	0.0178571
43115	GGGACATCTGTGAGCCACGTGGG	0.874494	0.93808	0.920128
43116	GAGTCAGGCAGTGGTGGAGATGG	0.691429	0.957983	0.676471	0.877828
43117	ACGCCCTGGACAAGCAGCACAGG	0.0224299	0.979434	0.0166546
43118	ACTCTGTCTCTATCGCAGTGCGG	0	0.154982
43119	GCTCACGAATGTCAAGACGCCGG	0.526733	0.477297	0.144124
43120	ATCGTCCAGTTCTAACTCAGAGG	0.0379404	0.943705	0.0293686
43121	GTTGGAGAACTACAGAAACCTGG	0.623762	0.0161812
43122	GAAGCCGCCAAATCCTCACGTGG	0.0294906	0.873413	0.0218872	0.399167
43123	GATGTCGTGCCCGTAGATGGTGG	0	0.516505	0
43124	GGATTGGAGGGACATAGACCTGG	0.116114	0.00849151	0.0481036	0.000660939
43125	AATGTGCTGCACATAACCCTGGG	0.027897	0.11642	0.0095339	0.00726216
43126	AGAACTAGAGTGAAAACTACAGG	0.457516	0.340832	0.0990991	0.0623656
43127	GCTGCCTGAGAACAACATGGCGG	0.0374429	0.761656	0.0238211	0.254939
43128	AGCAAGTTCTGAGTCTCCGAGGG	0.418605	0.465251	0.218263
43129	ATCATCGTCTATCTTCTCTGTGG	0.095672	0.934477	0.0245902	0.64716
43130	AAGACACGGCTCCAGATTCAAGG	0.623377	0.77592		0.131188
43131	GAGTGTGACTGAGCCTCCTGAGG	0.299413	0.200456	0.159091	0.0100575
43132	ACCGGCACGTTGCGGTCGAAGGG	0.103774	0.100304	0.00252207	0.0445682
43133	GGGACAAGGCTGACCATATGTGG	0.814159	0.803509
43134	GAGTGGATTCCAGGTGGTGAGGG	0.273374	0.236708	0.0959559	0.0446097
43135	ACTCACCATCTGTACTCTCGGGG	0.685121	0.969666	0.372765	0.751799
43136	GATGTGTGAATTAGGTCCGCCGG	0.0332031	0.0258679	0.00925926	0.00231481
43137	GGGCATCGTTGGGGGTCAGGAGG	0.560976	0.554245
43138	GGTGCTTGTAGAAGCAACAGTGG	0.29718	0.616646	0.0834403	0.32314
43139	GAGTGATGGGACATGCAAGGAGG	0.859636	0.0306152		0.00201275
43140	AGAATTGGCTGCAGTTAAGGTGG	0.137405	0.0164294	0.0435105	0.00260926
43141	AGGACATCCTGGAGGAGAAGCGG	0.808511	0.722467		0.376147
43142	AGCATCGAGACTTGGACACTTGG	0.123288	0.917647	0.0275229	0.383871
43143	GACAACGCGTATTCAAACGAGGG	0.567108	0.694915	0.408115
43144	GTACAGCGAGCCTTCATGCAGGG	0.946619	0.775899	0.991914
43145	ACATGACTTACTTTCCTTTGAGG	0.492013	0.47981	0.280992	0.0611702
43146	GGCGGCACCGACAGGTGCGTAGG	0.743697	0.450156		0.0995261
43147	AATTCCAGAGGACATCCTTGGGG	0.291798	0.937517	0.178246	0.655542
43148	GAGCGGATAAGACTCAAACCTGG	0.818182	0.463735	0.710894	0.124904
43149	GTGCAGCTGCCAGAGAAACAGGG	0.331034	0.236928		0.0932421
43150	GTGCCAAGTCACTTTACGATAGG	0.0726577	0.13029	0.00873362	0.0172956
43151	AAGGAGGACAGTCACATTGGGGG	0.764286	0.379545	0.619186
43152	GAGGATTACTTACTGAGACATGG	0.614537	0.0436893	0.408126	0.0182556
43153	ATCCTGAAGTGAGTCGCCCTGGG	0.0806676	0.359084	0.0232198	0.0555556
43154	GTTATCATGGATTCCCAGCGCGG	0.726962	0.9	0.33652	0.39678
43155	GCTGTGCGACGTGACCCTCAAGG	0	0.0400943	0	0.00970874
43156	ATATTGGAGCAGCAGCGTGTTGG	0.123762	0.00102775	0.0659341	0
43157	ATCACAATGGGCACTTTGGGAGG	0.575269	0.434426	0.329685	0.116992
43158	AGAAGATCGTGTTTGTAACGGGG	0.907895	0.7875	0.901826
43159	GTAGAAGCACTCCTTCTGGCCGG	0.168605	0.494935	0.0996819	0.0993915
43160	GCAGTTTGGGTACAACATTGGGG	0.0662589	0.00413618	0.017769
43161	GGCATTGTTATGGTACTCCGAGG	0.252062	0.029541	0.0873786	0.0107759
43162	GTTTCCTACCAGCAGCACCTGGG	0.191235	0.864294	0.044665	0.416771
43163	GCGCACACAGAAAAACGTGAAGG	0.631579	0.632689		0.104278
43164	ACAGGCCACGACTTATGGCATGG	0.0189189	0.343154	0.00187266	0.133676
43165	GTGTGATCACTGCTTGCACGCGG	0.936893	0.755932		0.310502
43166	AACGAATATCCCTCAGATCTGGG	0.676349	0.144092	0.329218	0.0171674
43167	GCCTATGCCTTCGAGCCACGCGG	0.179916	0.0998948	0.0382736	0.014913
43168	AGCCCGCGCTTTAAGGCCGGGGG	0	0.805991	0	0.509554
43169	ATAGCGATCATGGGCCATTGAGG	0.416136	0.467163	0.161765	0.144529
43170	GCCAGGCTCACCCGTTCGCTGGG	0.250602	0.606452	0.112583
43171	GAAGTCACCTTTACTCCCCTGGG	0.226415	0.703314	0.121269	0.379085
43172	ACCTCCGTGTCCCGGTCCGGGGG	0	0.964149	0
43173	AAACTCTCCACTTGAGCCAGAGG	0	0.798212	0.00126662	0.299525
43174	ATGTATGACCTGGACGGCAACGG	0.638264	0.0107599	0.521173	0.00426743
43175	GATGTAAGAAGCCATTACCAAGG	0.71499	0.0104502	0.69194	0.00202703
43176	GCTGCTCTACCAAGCGCTGCAGG	0.00328407	0.462699	0.00150376	0.23701
43177	AAGTTGTCCTGTGCCTACTCGGG	0	0.564605	0	0.103059
43178	ATGATAGTGGACGAACCCAAAGG	0.74171	0.0114841	0.728665	0.00262123
43179	GATCAATACTTACGGGCTGAGGG	0.46888	0.406972	0.212333	0.0877778
43180	GTGGCTGATATCTCAGGTTAGGG	0.347162	0.575537	0.110926	0.208229
43181	ACTCACATATAACGCAAATGGGG	0.622807	0.55516	0.1261
43182	GACTTAAGAAGACGGTCGACAGG	0.739175	0.0367548	0.507777	0.00346921
43183	ACCTCGAGGACAGAACATGTTGG	0.140995	0.921772	0.0351003	0.633605
43184	GGGGGTCTGTAAGGACAGCAAGG	0.00497512	0.635432		0.248588
43185	AAGATGTTGACAAGACGCGAAGG	0.303965	0.00199203		0
43186	AGAGGTCAGATGGCCTACAGTGG	0.206133	0.575524	0.164179	0.501289
43187	ACTCCACCCAAAATGTCACAGGG	0.383408	0.653553	0.0858186	0.244458
43188	GGGCCTGCGTACCAGCCCCGAGG	0.16291	0.541337	0.0163352	0.0651163
43189	GCCACCAACCTGTAAAGGAGCGG	0.0229446	0.745754	0.0382106	0.287756
43190	GCTGGGGTGATAGAAGCTGTTGG	0.0397691	0.000205634	0.00302928
43191	GCTTCTGCAACGCCACGCGCAGG	0	0.996094
43192	GAGAACACACATCTCTGTCAGGG	0.949219	0.984704	0.727619
43193	AGAACTCACTCAGACTGTGTTGG	0.279461	0.993395	0.0252708	0.771226
43194	GATCCGGGCATCCCTAACTACGG	0.0524781	0.474576	0.00824742	0.341615
43195	AGGTTCGCGAGTCCTACCCACGG	0	0.988695	0.00377358	0.709366
43196	GCCCTGTCTCCATAGCACGAAGG	0.000773694	0.606254	0.00596659	0.221226
43197	GCTCGGGCCCGGGCAACTAACGG	0	0.332061	0	0.106505
43198	ACAGGGGCACCATGTACCGACGG	0.0956522	0.0701031	0.0436137	0.0500715
43199	GATATCATCGATCTAGGTCAAGG	0.706024	0.984021		0.514523
43200	GGGTACTCACGGCCACCGCGAGG	0.863014	0.944489	0.840187	0.641493
43201	GGAGGACCATCGGATAAAGGTGG	0.616216	0.770115	0.868657
43202	ACTTGACCACATCGTGATGACGG	0.287469	0.492705	0.119163	0.104859
43203	GAACACCTTAAGAACACCGCGGG	0.534642	0.509868	0.130173	0.100396
43204	GGTCTAGAAGTACCTAAACCTGG	0.813576	0.890119	0.416358	0.409123
43205	AGTACCGCCACAATATGACCTGG	0.141343	0.798032	0.0939683	0.295511
43206	GAATGCCAGAGAAGGTCACATGG	0.0162791	0.204524	0.00169014	0.0276735
43207	GCCAGAACAATATATGAAGGAGG	0.876777	0.0684755	0.506925	0.031653
43208	GCGCTCCAGGAGCATAGACTTGG	0.0478088	0.767658		0.45749
43209	GCTGATCACAGGCCTGTTCGGGG	0.738095	0.976934	0.265512	0.323242
43210	GAGCACGGATTGATTAAATGTGG	0.0458015	0.037594
43211	GGTGCCGGTCACGAACTGCACGG	0.00881057	0.766382	0	0.127572
43212	ATGGCTTTATGCAACATGTGGGG	0.178354	0.44109	0.107794
43213	GGTGTATGACGTCACTGACCAGG	0.476483	0.00132626	0.0789835	0
43214	GCTTGCGGGCAATGTACCGCAGG	0	0.236559	0.00199601	0.035
43215	GGACAGGAGGCAGGTGTGGTTGG	0.882353	0.612387	0.713849	0.178874
43216	GGGGCACGGAGAATAGCCGCTGG	0.183784	0.153226	0.014068	0
43217	ATAGCAGTGCGACTTCGAGTGGG	0.916084	0.856742
43218	ACACACTGGCTTCCATAGTCTGG	0.809651	0.62316	0.165052	0.0446025
43219	GAAGATAACCCAAGAGCCTCAGG	0.473118	0.00351494	0.237379	0
43220	ACATTTCGGGTCTCATCACCTGG	0	0.640315	0	0.283353
43221	AACTTCACTTTGGTACACAGTGG	0.1	0.912409		0.671329
43222	ACTGTAGTCCTGAGTTAGCAAGG	0.225434	0.0538117	0.0857719	0.0180481
43223	AGAAGACATGTATATGAACATGG	0.873077	0.652062	0.403628	0.124643
43224	GCTTCTGGACGTCTTCACGCCGG	0.0528394	0.927388	0.0171077	0.793103
43225	GTACTCACAAATTTCAGTGGTGG	0.765714	0.949956		0.599359
43226	GAGATCACCCTTATTGCAGGGGG	0.0651261	0.696686
43227	GAGGAGCCCAAGGGACCGCGGGG	0.231325	0.0965779	0.190542	0.0102516
43228	ACCAAGGTCCTGGGCAGGACCGG	0.00257069	0.0304	0.00181818
43229	AAGGTTGATCGTTCTGTCGCTGG	0	0.0130719
43230	GCTTACTGAAGAGCAAAAGCAGG	0.256637	0.387097		0.0460526
43231	GGTGCGTTAGAAGGATATAGAGG	0.0981595	0.495726	0.0162455	0.0479233
43232	GGGGCCGATTCTTCCGCATGGGG	0.0504087	0.671458		0.180255
43233	GAAGATCAACACAAAAACCAAGG	0.842548	0.902927	0.636578	0.599015
43234	GGAATCTCCGCATGTCACGTGGG	0.1	0.916921	0.0209391	0.496255
43235	AGCTGCTACTGGCTGTACGGTGG	0.788177	0.971403	0.506837	0.365105
43236	AACAACAATGAGCAGAGTTGGGG	0.853293	0.852868	0.667954
43237	ATACTTACGAAGAATGACGTGGG	0.854251	0.455645	0.452957	0.06914
43238	ATATTCTCCATCATATGACAAGG	0.0463918	0.783246	0.00842105	0.56486
43239	AAAGGCAATATAGAAGAGTGAGG	0.180965	0.290927	0.119691	0.0474898
43240	ATTACCAAATACAGTCCTAGCGG	0.349887	0.811444	0.115815	0.251019
43241	GAATAAAGAACCCAACGCTGAGG	0.865753	0.0602181	0.872716	0.00213371
43242	GCTGCGTTACCTGTTTCATGAGG	0.0194903	0.338287	0.00143472	0.0286299
43243	GTCGAGGACAGCGAGCCTGGCGG	0.239316	0.693182	0.168624
43244	GAGAGATAAAACCAGGCAGTAGG	0.893333	0.0333988	0.708293	0.0010627
43245	GGGCCTGCACCGGATCCATGTGG	0.167247	0.840307	0.0154455	0.34813
43246	GATGACCCTATCATAAAACTTGG	0.612476	0.776106	0.327783
43247	GTTCATCAGAAAGTACATGTGGG	0.692607	0.87125	0.344937	0.438953
43248	GCATTCACGCTCGCGCACAGAGG	0.167874	0.873558	0.0753236	0.713087
43249	GCTTACGAGAAAGTTCATCATGG	0.635897	0.678723	0.232737	0.0770308
43250	GTGATACGCGTGGATGCTCAGGG	0.7	0.426323	0.943277	0.0760563
43251	GGAGCCTGGCCAAGTACAAGCGG	0.00990099	0.566343	0	0.0973597
43252	GGGGAACTGGCCATACAGCATGG	0.120482	0.123077	0.00209205	0
43253	AGCTACATTTCGTATACGAAAGG	0.21097	0.0649038	0.0291829	0.00779221
43254	AAGGGACTCAGCCAAAGCCGCGG	0.239766	0.345212	0.259259	0.1373
43255	AGGTCTTGGAGCACAGCAGGAGG	0.0176991	0.923288	0	0.727273
43256	GCCCGGTCCTTACTCGAACATGG	0.105145	0.782678	0.0132159	0.234973
43257	GCTGTGTCTGACAGGTACAAAGG	0.0342857	0.404943	0.0031746	0.0855397
43258	GAGAACTTCTTCCACCCACAGGG	0.858065	0.912099	0.363417	0.2095
43259	GTCACTGCAGCAAATGTGCTTGG	0.0285714	0.620267	0.00121951	0.143287
43260	ATAGCAAAGTAATCCATATGGGG	0.45098	0.377399	0.150862	0.056213
43261	GCAACGGGGGTGATGCAGAGGGG	0.0561497	0.768571	0.0136799
43262	GAGTGTGAAGATGGTCCTGATGG	0.02589	0.0449438	0.0509554
43263	ACGTGGAGAATCGACACAGTTGG	0.130759	0.163462	0.0458904	0.0136926
43264	GTGCAGCGCTATTCCCGCGGGGG	0.43578	0.592132		0.129838
43265	GATGAATTTCCTGTATATGTTGG	0.439252	0.102071	0.0871671
43266	GCACTGACGAGAGGGCTCGGGGG	0.248	0.54934	0.0667421	0.107832
43267	GGAGATACCTGTGACCGTGAGGG	0.638142	0.210938		0.0527671
43268	GCCGCTAAGCTCCAGCGCCGTGG	0.537549	0.968944
43269	GGAAGCCCGTGTAAGCACGCTGG	0.12931	0.826436	0.045858	0.310945
43270	GCAGAATCAACAGCATCTTTTGG	0.562842	0.168627
43271	GAGGCAGCCTGCGTTTGAAGAGG	0.640136	0.409187		0.0777716
43272	AGCATGGCACCGATGCCGAGAGG	0.102362	0.010453	0.00404858
43273	ACACGCCACACAGTAAGCCCAGG	0.0314961	0.389126	0	0.104348
43274	AGAAAGAGAAGGGGACATCGAGG	0.598425	0.00731707	0.598802	0
43275	AAATGTTTAGATCTCAAACAAGG	0.0572687	0.0353342	0.00106895	0.0103778
43276	AGGTACAGCAGGAACAAGATGGG	0.514286	0.430678
43277	AATTCCGGGTCAGCTCGTGGGGG	0.0207792	0.865371	0.00110558
43278	AAACACAACTGTATTAGTAGAGG	0.794805	0.676316	0.47398	0.173867
43279	GTGTACACCTGGACCAACACAGG	0.836555	0.622403	0.545929	0.285231
43280	ATGCGGCAATGACCAGCTTGGGG	0.238418	0.455681	0.0939597	0.118478
43281	AAACCCCATTGACAATTGCAGGG	0.377622	0.875793	0.14881	0.326883
43282	GATGTTCATTAGCGCTGGGTAGG	0.258182	0.755011
43283	GCCAGTCATGAGGAACATCGGGG	0.23348	0.940639
43284	GTTCAGCAAACAGACCATTGCGG	0.692683	0.958937	0.184512	0.349892
43285	GGTTTGACCCAGATGGTAGTGGG	0.0600522	0.0350042	0.00966702	0.0139034
43286	GGGCTGGATCTCCCCCTGCGAGG	0.0613383	0.752364	0.00124883	0.163272
43287	GGAGGATACAGCACCCACTGTGG	0.941463	0.195205	0.996503	0.00581395
43288	AAGTTGCTTCCGTTCCCGTGGGG	0	0.352403	0	0.0150685
43289	ATAACCTTCATCACTATTGGGGG	0.175617	0.884046	0.0492228	0.5
43290	GGTTGCAGCCACAAAACCAAGGG	0.0692641	0.0964582	0.00197824	0.00893655
43291	GCAAATTTGGCACTCACAGAGGG	0.845426	0.0445816	0.761736	0.00379939
43292	GGTAGAGGGTATAACAGCATTGG	0.904762	0.00120192		0
43293	ATTATAGTAGGAGACTGACTTGG	0.711538	0
43294	GTGCATACCCATATAATATTAGG	0.190476	0.0127334	0.0506098	0.000478927
43295	AAGTCTGCAGGCAAGAGGAGAGG	0	0.549356	0.00240964	0.172638
43296	ACTCATCACCTATGGAAAGAGGG	0.456033	0.736023	0.144518	0.305085
43297	GTTTCCAAACATAACGACAACGG	0.0793319	0.894646	0.044741
43298	GACACAGCTGGATCTTTCCGGGG	0.73599	0.788509		0.38117
43299	ATACTAACTCTATATAGCCCCGG	0.764706	0.590461	0.537069	0.140351
43300	ACACATAAGTGCATCTTGCGGGG	0.648855	0.239669		0.0142045
43301	ATATTTACTGAGTGCTTGCTAGG	0.217391	0.0376569	0.0490798	0
43302	GCCAATTTCTGTCAGAACCAAGG	0.473684	0.303734	0.234694	0.0871632
43303	AGATATCACGTACACAGTCAGGG	0.934837	0.977723	0.997063	0.597222
43304	GGCCCACAAATCACAGGCATAGG	0.63103	0.677498		0.287024
43305	GCTGTACCTTGGAGGAGCCAGGG	0.860544	0.483577	0.876147	0.0516014
43306	AATACAATGAGAACATCACTTGG	0.655879	0.536645	0.304772	0.147116
43307	ACCTGTTTACAACTGGACCAAGG	0.0348837	0.0153846	0	0
43308	GGCAGCAACGATCGAGTCCAGGG	0.428218	0.523002	0.225092	0.124183
43309	GTGGATCCTGGTTATAAACATGG	0.672598	0.855245	0.620719
43310	GATCCAGACACTGTTTAGGAGGG	0.236707	0.752969	0.0235403	0.0841289
43311	GAGGGAAATCAAAGTACCTGTGG	0.272727	0.213296	0.258389	0.0679117
43312	AGCTCATTAACGAAGCCTATGGG	0.0614035	0.68268	0.013468	0.331666
43313	AACTCCCTGGAGATAAACTTGGG	0	0.939751	0.00539811	0.534444
43314	AATGTGCTAATAGACACACCAGG	0.163366	0.0758294		0.019544
43315	AGAGACACAGAAACTGTGAAAGG	0.772049	0.662081	0.455259	0.177151
43316	GGAACTTCGTGGAAGAGATGGGG	0.120513	0.776804	0.0884146	0.510074
43317	GAACAGCCCTACAAGATGGCTGG	0.9375	0.368421	0.790455	0.0793061
43318	AGCTCACCTGTTGGGTTTGCAGG	0.15411	0.847588	0.0805687
43319	AAGGCGCGGGCCTCGTCAGTGGG	0	0.417459	0.00102354	0.0930233
43320	GATGTTAACAGCACTACGTGGGG	0.777778	0.0231023		0.0108696
43321	AACTCTACAGCATATTTCCGAGG	0.707627	0.962043	0.503828	0.846731
43322	GTGGCTTCAACTTCTATGCGGGG	0.0599174	0.908577	0.0209075	0.603996
43323	ATGATTGGAGTGATGTCAGGAGG	0.0940171	0.0328283		0.00125628
43324	GGGGAATCTTGACCCAAACAAGG	0.543478	0.625445	0.373793	0.120459
43325	ACTTACGCGAGACCAACAGTTGG	0.116981	0.120536	0.0145631	0.0646388
43326	GCAAGAGATACCAAATACTGTGG	0.300781	0.0102916	0.102564	0
43327	AACAGTGACTTGCTCTCCAATGG	0.426471	0.141784	0.162791	0.0321429
43328	GGCTCAGGCTGACTATCGCGGGG	0.546133	0.965258		0.733169
43329	GCTGAGACTGAAGGGCCAGGCGG	0.423256	0.169572	0.110145	0.100539
43330	GCTGGAGTAAGGGCACGCCCGGG	0.16055	0
43331	GAGCATCTTTGGGATTGTAGTGG	0.57041	0.758286	0.640625
43332	AACGAGCCCGCATCAAAGCACGG	0.664336	0.6053	0.541296	0.119946
43333	GAGCAGCAACATCAAGAGGAAGG	0.298507	0.190311	0.194499	0.0203252
43334	GCTCCAAGTTCCGGTACAGTGGG	0.306818	0.83463		0.281414
43335	GGCAAATAGGTGAACTACCGAGG	0.737179	0.0258065		0.005
43336	GTAGGTCTCTGACTGCAACTGGG	0.00914077	0.961165		0.662911
43337	GGGGCTACGCCACTCGTACACGG	0.614815	0.844961	0.257618	0.338164
43338	AGTGCGCAGGTAGTTGACAGAGG	0.318725	0.747736	0.19891	0.374319
43339	GTGCGTCTGCACCTCGAGCTGGG	0	0.979469	0.00445765
43340	GTGAGCAGCCCTCAACCTCGAGG	0.0300188	0.064877	0.0488017	0.00505306
43341	GAAGAAATGATCTACAGTGTTGG	0.801205	0.0893471		0.0141844
43342	GCCTCAGCTCTGCTATATCCTGG	0.238835	0.840737	0.00730594	0.458959
43343	GGGCGACGATGGCTCCCTCGGGG	0.436533	0.692953	0.133966
43344	GCAACCCTGGAAACCAAGAGTGG	0.0773333	0.899691	0.0351201	0.632269
43345	AGCAGTGACCACTCTCACAGAGG	0.619048	0.551161	0.386801	0.217683
43346	AAGCGAGCTGAAACAGCGCCCGG	0.222388	0.0520034	0.142857	0.00906344
43347	AGCCAACAAACACACTGGAAAGG	0.627193	0.467116	0.397373	0.0567227
43348	GCTTGGCCGTGATATCGATTCGG	0.00199402	0.111784	0	0.00698549
43349	GGCATCAGAGGACAGCCGCCTGG	0.0923695	0.488839	0.11036	0.179641
43350	GTACCCACCGTCCGTGACTGGGG	0.796296	0.973094
43351	AATAGGATTCTCCTGACCAGAGG	0.712899	0.527467	0.480511	0.202252
43352	ATGGGCTGGGCCCTTGTGACCGG	0	0.558182	0	0.122558
43353	AGTTTGCTCACATCTCTTGGGGG	0.0811594	0.541787	0.0463847	0.0703858
43354	GGACATCGTGTACCGCACCATGG	0.923417	0.992857	0.978008	0.803395
43355	AATTCATCATCAGCATGCTGGGG	0.541213	0.972879	0.121675	0.522783
43356	GTCGTTGCTTTGGCTAACGAGGG	0	0.369122	0
43357	AAGAGATCCCTTGTTGTACGTGG	0.386256	0.277778	0.140794	0.0415512
43358	GACACTATGGACCAGCCAAGTGG	0.421603	0.268041		0.037844
43359	GGGGAACTTGTCCGAGACTGTGG	0.66313	0.488289	0.567021	0.153123
43360	GGAGCTGACTAGCTTAAGACTGG	0.119048	0.244698	0.0291262	0.0691176
43361	ATTCTCCACTCGTGCCAGGTAGG	0.0634921	0.968896	0
43362	GAAGTGCATCTTCCCCGCAAAGG	0.22736	0.827714	0.126514	0.311538
43363	GTCCTCCACTCCACAATCAGGGG	0.150301	0.75321		0.52568
43364	ACAGCGGTATCGATGCCAGGGGG	0.160377	0.395604	0.0125224
43365	GCTTATATTAGATACTGACCTGG	0.93662	0.00656325	0.778318	0
43366	ATGACTGATTCTGACTGTAGAGG	0.253247	0.845192	0.120219
43367	GACTGTATCAGACCCTGAGATGG	0.923611	0.736295	0.733894	0.117708
43368	GAGGCTGATGTCTTCAGAGCAGG	0.0471014	0.810191	0.00268817	0.195876
43369	ATCCTTAGGAAACGACCACTTGG	0.257525	0.189831		0.0772947
43370	GGTTCTCTAAGGGCTGCACCGGG	0.0543565	0.852728	0.0168036	0.726712
43371	GATGTGGACATTCTTATCTCGGG	0.0656566	0.0573614	0.0149254	0.0138067
43372	GATCAAACCGGAACTCTCGATGG	0.232742	0.460721	0.0574266	0.118694
43373	AAGTCAGATATGCCATTATGTGG	0.668265	0.754786	0.335804	0.463128
43374	AGTCGGCCGGGGATTTAGGTAGG	0.00421941	0.908172	0.00690335	0.408284
43375	AGATACTCTGAGTCCAAGCAAGG	0.743869	0.827551	0.721774	0.297528
43376	GCGACCGCATTGTCACTTGTGGG	0.0171946	0.164151	0.00822368	0.0253659
43377	GGACCTCTTTGGCCGGTGGGCGG	0	0.917453	0.00625
43378	AACTTACAAGTCGTACGGAACGG	0.947874	0.824759	0.848249	0.447674
43379	GCCTTACACGGTGACGTGACCGG	0.802288	0.358571
43380	GCCCTGAAGGGATCTCCACGCGG	0.555556	0.63955	0.215909	0.207461
43381	GAGCCTGACAAAAGGGTAGGCGG	0.0389884	0.654852	0.0175038	0.328459
43382	GCAGTTTAGAAAGATCCAATCGG	0.025	0.0360825	0	0
43383	ATCGCAAGTGCTGTCGAGTGCGG	0.867273	0.608949	0.549275	0.146384
43384	AGGCACCACCATCGCCAATGTGG	0.665	0.777397	0.383178
43385	GCTGAGGCCACGGACGTCGGAGG	0.147186	0.127962	0.094697	0.0139665
43386	ACAGAGAAACCATTTATGGGAGG	0.587719	0.0316319	0.328234	0.026862
43387	AGTATGTCATGGATGACACGGGG	0.230918	0.543761	0.111668	0.186207
43388	GCTGTCGCACCACCACCACGGGG	0.10303	0.996176	0.0140187	0.78
43389	ACTGCACCAGCGAGTCGTCGGGG	0.911458	0.879653	0.763333	0.375
43390	GCACGCACACGCGTCCGCCGGGG	0.869427	0.888889		0.0947075
43391	AAGGGCAAGTGGATGATGCGGGG	0.21118	0.411268
43392	AAAGCAGTGGTGATAACTGAAGG	0.734127	0.226818	0.476846	0.0573678
43393	ACATCCACGTTTAAGTGGTGGGG	0.19573	0.589065	0.00764981	0.103792
43394	GACTCCCAGTGTACGCAAGTGGG	0.0593668	0.888187	0.00458716	0.331086
43395	GTTTAATAGGGTGATGACAATGG	0.818182	0	0.646135	0
43396	GCAGGCGCATCGAAAACTTGTGG	0.00438596	0.124937	0.00256575	0.0546624
43397	GCTCCAAGCTTATGAAGCGAAGG	0.014827	0.191278	0.0273973	0.0848586
43398	GCGTAGATGAGAACATCGAGAGG	0.677376	0.0704028	0.355372	0.00636492
43399	ACAACTGTAAGGGCGTCTGTTGG	0.248619	0.765363		0.310857
43400	GCTGGGCTGAGAAACAACAGCGG	0.156028	0.828966	0.0388601	0.0944206
43401	GTTGACCTCCGCAAACACGAAGG	0.196669	0.66041	0.102881	0.197878
43402	ACTCTTAACCAATCATCTAAAGG	0.112613	0.713891	0.019347	0.21281
43403	GGAGTGCCCCAATCCGCCAGCGG	0.00900901	0.426036		0.187251
43404	AGCTCTACTCAGAGTTTCTGGGG	0.585714	0.963532	0.395577	0.631321
43405	GAGGATAACACGCATTGCGGGGG	0.83131	0.0668808	0.769981	0.0119363
43406	GAGGGTGACGGTGATAAGAAGGG	0.059415	0.0366066	0.0212064	0.0111687
43407	AGTGGTGGAACGGGACCACACGG	0.017991	0.0126217	0.00414479	0.00194238
43408	AGATTCAGGTAGAGCGCTAAGGG	0.158333	0.759174
43409	GAGGCGTCTTGTTGCCGCTGGGG	0	0.752179	0
43410	GCTCGGGCAGCTAGATATCGTGG	0.00565611	0.47333	0	0.208679
43411	GCGGTTGCGCGACGACACTGAGG	0	0.0296431	0.00254777	0.0135135
43412	GGGACTGAAGACTACTGACATGG	0.300412	0.753953	0.1367	0.279961
43413	ATGCTAAACAGCAGTTGCAACGG	0.805701	0.157965	0.640561	0.0349456
43414	GGGGGACATGAACCTCAGGTAGG	0.518293	0.807065		0.598465
43415	GAAAACCTCACTGTCAATGGAGG	0.676056	0.529058		0.237237
43416	GGATACGACATCCTTGCCAGAGG	0.556314	0.57808	0.395408
43417	GTGGTGGCCGGTCAGAGTTGGGG	0	0.311688	0	0.05
43418	GACCGACTTGCGAATCACCAGGG	0.923445	0.90796	0.848684
43419	GACTCGCGCGCTGGGTCCAGTGG	0	0.939189		0.819588
43420	AAGCAGGGCTGTCTTTACAAGGG	0.514739	0.234868	0.300937	0.040566
43421	GGAGCCTGAGCCAGACCAGGGGG	0.00727273	0.745562	0.011734	0.231451
43422	GAGTGCCGCTTAAACAACGGGGG	0	0.783643	0.000884956	0.240764
43423	ATGGACACAAAACAATGATCAGG	0.780488	0.496599		0.0723982
43424	GGGGACCGGCCATGGTTGCGGGG	0.673077	0.882144	0.490535
43425	AAAGCCCGCCGACATCCCTCAGG	0	0.614628	0.000810373	0.221505
43426	GAAGTTTCCAAACTGTACTCGGG	0.0101523	0.682152	0.00695652	0.206854
43427	ACTCACACTTGGTTCAACATGGG	0.589247	0.563246	0.31811	0.214953
43428	GAACAGATAGTCTAAACACTGGG	0.556465	0.163126	0.490849	0.0145889
43429	AGAGCCTGAAAGTGGTAAGGTGG	0.011194	0.15078	0
43430	GGGGCAGCGGAACATGAGCACGG	0.348765	0.513353	0.291105	0.195592
43431	GCAAGTAGACCAGTCCTAGTGGG	0.0917431	0.00444444	0.0144231	0.00990099
43432	GCGAAGCCTCTGTGACGTCATGG	0	0.0180328	0	0
43433	AGTGTGGACTTACCGTAATTGGG	0.0703746	0.0262594	0.0203252	0.00300752
43434	AGGTTCCTGGCGAAACACGGCGG	0.000888889	0.901736	0.00179641	0.59887
43435	GACCCTGTGATGACCACCTGTGG	0.0181125	0.562118	0.00494234	0.250477
43436	AGCTTCCCCTCCGCTTGCCGAGG	0	0.618314	0	0.26473
43437	GAATGAACTCTAGCCCAGCTGGG	0.431655	0.263789
43438	ATACGTGGCACAGAACGGAAAGG	0	0.248521	0.00199005	0.00731351
43439	AAGGAAATCTTCTACACAAGAGG	0.441125	0.238281	0.249094	0.0635359
43440	GGCTGGCTCCGCCCGGAAGATGG	0	0.623571	0	0.136328
43441	ATCGTCGAGAAGCCTATCATCGG	0.108696	0.582485	0.0301003	0.343284
43442	GGTGGGGAACGTGTACGTCAAGG	0.0815335	0.0637694	0.0197993	0.00720906
43443	GCTGTCTAAGAGTATAGGACTGG	0.115254	0.850529	0.0753425	0.598014
43444	AAGAAACAAGAGACAGGAGCAGG	0.490196	0.25679	0.17713	0.0442478
43445	GCTGATCCAGAATGTCACGCAGG	0.813291	0.96014	0.533989	0.641407
43446	ACATAACTGCCCTTAAACAGAGG	0.880829	0.369781	0.973262	0.133333
43447	ACCTAGCCAGTGATGGACCAGGG	0.889706	0.644214	0.885572	0.243626
43448	AGAAAACTCCGAAACAACGCTGG	0.58156	0.287982	0.267905	0.0474453
43449	GCCGCGAGTTACCGTGAGCACGG	0.399135	0.91874	0.199812	0.540583
43450	AAACACCCGCCTATAACCTCAGG	0.673077	0.464615		0.0685871
43451	ACGATTAGAAGAGATCAGATTGG	0.598398	0.0978342	0.28236	0.0711394
43452	GATCCTATTTACCTCTCTGACGG	0.8625	0.872998	0.587723	0.364706
43453	ATCTGACAGAGAAAGGACTCTGG	0.553435	0.650362		0.184332
43454	GAAACTCCCTTCCAGCGAAGTGG	0.52349	0.9224	0.142189	0.457865
43455	GCGATCATCTCAGTCCACATTGG	0.273731	0.768668	0.0625
43456	AGTGATCAAGAAAAGCGCGAAGG	0.670051	0.782484	0.23301	0.222222
43457	GTAGTGGTTGGACGGGACGATGG	0.00912409	0.00897532	0.0163934	0
43458	GTGCCACTGACTATCCAACCAGG	0.848901	0.936603		0.389888
43459	GAAGGGACATCCCAACAAAGAGG	0.0425532	0.047619		0.0196078
43460	ATATCTGTGCTAGCTCCAGGTGG	0.0652174	0.990777	0.0364372	0.718808
43461	GGTAAGAGACCACCTGACCATGG	0.681818	0.144068	0.301435	0.0240964
43462	GTGACCGGCGAGGTGCACATTGG	0.00996678	0.652564	0.00171527
43463	ATGTGACGCTGGGACAGACCAGG	0.0681265	0.228137		0.0321637
43464	GCATGTACAACGCCACCACCCGG	0.858142	0.236204	0.536822	0.0470723
43465	AAAGCGCGCGTATTTAGCTCGGG	0.00909091	0.115869	0.00677201	0.0210728
43466	AGCTGGAGCACAAGTTTGGGCGG	0.327044	0.00567108	0.128272	0
43467	GTAACTACACTGAAAGATGATGG	0.450413	0.285714	0.214493	0.0514019
43468	GAAGAACTGCTAAAGCTTTGAGG	0.219424	0.0421585	0.0652174	0.000923361
43469	GCCAGTTCCGATGAGCACATAGG	0.162162	0.449057	0.0848861	0.0845666
43470	GGAAGGCAAACACCTCCTCGGGG	0.32852	0.552008	0.165948	0.192446
43471	AGATGAGGAGGGGAGAACCTGGG	0.292818	0	0.396226	0
43472	GCAGTCCGAGAATGTCGACCGGG	0.0217865	0.679894	0.0278481
43473	GACAGTCCAACATAAAGAGGCGG	0.7473	0.975466	0.263281
43474	ATGGAGCAGCCTGTGTAGACGGG	0.72807	0.0981308		0.0148148
43475	ACTGGTACTACATTTCCCCGAGG	0.888889	0.34825	0.435405	0.0678359
43476	GATTCTTATGGAATTCCTCAAGG	0.26087	0.954093	0.0649351	0.542373
43477	ATGACACAATTGGTTCAGTACGG	0.28655	0.351064	0.104364	0.0712551
43478	GCAGCAGCACCATCTCTCAGAGG	0.341609	0.630803	0.152554	0.210025
43479	GTGAGACCATCACTAAACAATGG	0.744939	0.840868
43480	GCTGCTGGGCAGTGCCAATGTGG	0.0166667	0.293333	0	0.00744417
43481	GTATACTGAATAATGATGAAAGG	0.946429	0.700999	0.896419	0.349631
43482	AGCTGTAGCCTCGCTCAGTGAGG	0.4791	0.285448		0.0776942
43483	ACAGACCGTGTGTAAATCTGTGG	0.285094	0.303884	0.280526	0.13613
43484	GGTACAGTTAGCTGTAGACAAGG	0.720379	0.61597	0.651054	0.193687
43485	GAAGCTGTGGAGAGAACTCACGG	0.0182927	0.415254	0.0020284	0.0918239
43486	ATAGCTTACCGAAAGAGTGGAGG	0.524148	0.671441	0.281553	0.201965
43487	GCACTTCGAATGTGTTACCAAGG	0.0300601	0.844098	0.0130233
43488	GCCCTGGCAGCGCGCTCAAGGGG	0	0.228361	0	0.103152
43489	GACTGAGGTCCTCAAAACTGAGG	0.343434	0.206606	0.108559	0.0367454
43490	GAACAGGCCTCACATCTGGGAGG	0.406143	0.582114
43491	ACTGAATTCATCAGTACACAAGG	0.610345	0.116939	0.0736041	0.00932642
43492	GTCAGAGTTCAAGTGCCGCTGGG	0.00460829	0.0257511	0.00267584	0.00801165
43493	AGGGAAGACACTGATCAAGGTGG	0.443564	0.298032	0.518359	0.0526932
43494	GAATGACCCACAGCCTGAGGAGG	0.595339	0.49166	0.475177	0.335372
43495	AGCAGTTCTGGACATCGAAGGGG	0.228653	0.841114		0.349957
43496	AAATTTATGATAGTTATGCGAGG	0.407643	0.00186567	0.220077	0
43497	GTGAGGGAGGACGAACCACACGG	0.193416	0.0817391		0.0019685
43498	GAAGAAGTTGGTCAGTATTGTGG	0.519757	0.0496988	0.224215	0.0373563
43499	ACTTGGGCAGCCCTTCGGCGGGG	0.01849	0.385522	0.00741656	0.116919
43500	GTGTAGACCAGCGTGCCGAAGGG	0.418118	0.0131772
43501	GCTGTACAGATTTCGCCTGAAGG	0.930657	0.202128	0.492007	0.0146771
43502	GGATGTGCGCGAAGACGCCGGGG	0.00577201	0.0213102	0.00991501	0.0236686
43503	GGCCCCATGGATAATCACCACGG	0.543147	0.873427	0.34512	0.525154
43504	AAGAATGGGTTCGCCTGGTTAGG	0.721634	0.0970663	0.335575	0.0453289
43505	GAGAACGTGTCAATGACATAGGG	0.598639	0.516529	0.576857	0.219048
43506	AACACTGTGACCAAATACTCAGG	0.221001	0.823022	0.105799	0.360934
43507	AAGAAGCCAACTCCAACAGGTGG	0.347059	0.195933	0.0870307	0.0324324
43508	AGCCTTTCCTGGCAAGTCGAAGG	0.00208333	0.365707	0.00102041	0.0182141
43509	GACAAAGCGCCGGTCGTAGGTGG	0.166124	0.0554348	0.0370787	0.00806452
43510	GTTGGAAGACACAAGTAGGCTGG	0.107895	0.00237154	0.0234075	0.000593648
43511	GCAATGCCGGGTCTACCGTGGGG	0.0700246	0.640583	0.0203804	0.220954
43512	ACACGGAATAGCTCTCCTTGCGG	0.637931	0.73065		0.072758
43513	ATTAATGGCGAATATACAGGGGG	0.00980392	0		0
43514	GTAGGTCTCAGGCTTATGAAGGG	0.041958	0.951168	0.0125392	0.732754
43515	GCATCATCCAGTTTAACCCAGGG	0.821918	0.915572	0.644491	0.379562
43516	AATAAGTACAGATTGGCCAATGG	0.300971	0.0202532	0.106195	0
43517	ACTTCAAGTTCACAGGCACATGG	0.447964	0.87373	0.103896
43518	GACTGCAAGAGCAGTTCCATAGG	0.0689655	0.433121	0.0204342	0.0959821
43519	GCAGAGGCCGCCGTCCGCCGCGG	0.738162	0.216688		0.0407791
43520	GGCTTTGGACAGCAGTCCCGAGG	0.00564972	0.0627306	0
43521	ACCCAAGACAACGATTACAATGG	0.712575	0.436293	0.305882	0.107843
43522	AGTACGGGAAGCCCAACAAGAGG	0.0121212	0	0.000970874	0
43523	AAGGTAGCGAGCGCGAGCCGAGG	0.870091	0.0232558	0.314815	0.0129032
43524	ACAGGTCAGAGGCCTCAAAGAGG	0.0706714	0.514388	0.0313199
43525	GATCATATCAGACGAGGAAGAGG	0.746331	0.686486	0.634731	0.227099
43526	AGACATATAAAGCTTCGGCATGG	0.95122	0.610272	0.953437	0.231855
43527	AACAGAGGCACAGCTTCAAGGGG	0.375781	0.121957		0.0312156
43528	GAAGCCACTCTGTCAGGCCTGGG	0.0933099	0.326372	0.00618557	0.106401
43529	ACCCTCATTCCACTCGAAGTCGG	0.130435	0.577586	0.0791855
43530	ACAACTTGCTAAGTAAAGTGGGG	0.0416667	0.403086	0
43531	GCTGAACTCCTTCAATCCTGCGG	0.322194	0.295171	0.0887553	0.0620737
43532	GCCAACTGTGAGTTTGTCAGGGG	0.841463	0.95516	0.5625	0.432555
43533	AAGTTCCGTTTGTAGTCGATGGG	0.00147929	0.712914	0	0.307904
43534	GGCGTGCGTTACCGACTCCACGG	0.03861	0.265861	0.150602	0.0380435
43535	GAGAGTGAGTCAGGAAGTCGGGG	0.151452	0.151659	0.0583333	0.0174292
43536	GGTCTCCATTACACACAAGGTGG	0.21371	0.957839	0.0795455	0.793973
43537	GAGGCCACCAGCAAACGTCGGGG	0.429519	0.918932	0.164875	0.393822
43538	GTTCTCGCGGTAGACACAGGTGG	0.00699301	0.616822
43539	ACGGCCAAGTCAATATTCTCCGG	0.0306947	0.309851	0.000664452	0.0391095
43540	ACTGGCGTTAACTCGACCAATGG	0.029525	0.635977	0.00113122	0.159855
43541	GTGGGCCAAGATCTCCACGCAGG	0.158879	0.986133	0.100592	0.597403
43542	ATTGTAATTCCCAGTATTGGAGG	0.665179	0.0984297	0.241315	0.0136789
43543	AGAAAGAGAATGTTACCCCAAGG	0.483283	0.00531738	0.351885	0.00184417
43544	ACACCAGCATCAACAGTGAGGGG	0.450176	0.843218	0.2064	0.37
43545	GTCCAGTGGATTAACATACAAGG	0.606357	0.290793	0.285929	0.0366851
43546	GCCCGAAGCAGACCGAGTGTGGG	0.721612	0.72282	0.739044	0.412826
43547	GCTGATAGGCAGACCCATCGGGG	0.734247	0.022632	0.353191	0.00364078
43548	GCTGGGAAATCGCGATCTGGGGG	0.0960452	0.247689		0.0204082
43549	ACGCAGCGACGTGAGGAGCGGGG	0.363095	0.238938		0.112554
43550	GCCAATCCTTGCGATATCTGTGG	0.809783	0.99162		0.768559
43551	GATTACAGGTCTCCCAGCCTAGG	0.4	0.346464	0.171296	0.0970588
43552	GCTCCAAGCAATGGAGACTCAGG	0.310345	0.670345	0.135021	0.165605
43553	GCGCCGAGACCATCAGCTCAGGG	0.0328007	0.819444	0.01311	0.4328
43554	AAAGGAAGAAGTGATTGGCATGG	0.339844	0	0.280992	0
43555	AATGACTATAGAATGCACGGTGG	0.862205	0.907784	0.784452	0.501845
43556	GGGACTGAACCATCTACGGATGG	0.335116	0.939137	0.176358	0.415701
43557	GGAAATGCGAACCCACCTGCTGG	0.813636	0.0606936	0.557971	0.00714286
43558	GTCATCAAAGAATGCTTCAGAGG	0.570458	0.922318	0.253495	0.59761
43559	GCCACCTTCAAAGCTTACATCGG	0.107101	0.666913	0.0174782	0.21137
43560	ATCTTCTTCCACTAGCGGTAGGG	0.0416667	0.861626
43561	AAGGTCCCACCTCAAATGGAGGG	0.0354251	0.776108	0.00624566	0.49784
43562	ACCAGACAATGCTAGTACCAGGG	0.751852	0.633484	0.228703	0.0783673
43563	GACTCACCAAGACAGCTCGGAGG	0.364072	0.531955	0.26	0.282565
43564	GGGCTGGTGGCCGTACGCCGCGG	0.00196078	0.749422	0	0.182346
43565	AAGGCACAGGAAACCTCCCTGGG	0.945946	0.928125	0.818681
43566	AGCAGCTCGAGCAACGCTGGTGG	0.298984	0.747228	0.207358	0.72
43567	GTGAAAAGATACTTGACACCAGG	0.676647	0.00508647	0.366534	0
43568	ATGAAGTGCTGGGCGCTTAGGGG	0.0666667	0.00190295	0.0619266	0
43569	AGGCTGGCATAACTGTATGGAGG	0.270195	0.434343	0.150685	0.136095
43570	GTTCACCAACCCCACCCAAGTGG	0.417178	0.905166	0.108244	0.433843
43571	GAACAAGCTCCATGGAAGGACGG	0.732493	0.610754	0.537313	0.253876
43572	GTTTCAGATAAACTCAGAGCAGG	0.548544	0.832765	0.239329	0.375635
43573	ACCGTTACTGCGCTATCGTGCGG	0.923469	0.663815	0.872497
43574	ACTGATGCATCGGCCACAAGCGG	0.600823	0.214778	0.307692	0.0689869
43575	ACATTTGAGATGGCATTCCGAGG	0.071599	0.0118233	0.0363636	0.00197433
43576	GAGACAGCTGGTAAGCACCCAGG	0.819732	0.775493	0.587656	0.309259
43577	ATGACACACTCAGTTAACCAAGG	0.856155	0.9	0.496008	0.49007
43578	ACTGCCAATTACCTTACACGTGG	0.192399	0.701592	0.0467503	0.110185
43579	ATTTACAAACACTTCGCTTGGGG	0.0783133	0.0600538	0.00309358
43580	AGTGGAAAATGCTTATCACATGG	0.508065	0.0367232	0.0819672	0
43581	GACCGTTGTAAATCAAAACTGGG	0.0261283	0.224223	0.00340426	0.0355161
43582	ATGGGCTGGCTACCATTCAAGGG	0.0210177	0.575856	0.00201613	0.094693
43583	AAGGGAGGCCAAGTCGAGGTTGG	0.257812	0.22327	0.269608	0.0228311
43584	AATCCGAGGCGAGTGCCAAGGGG	0.00378788	0.899832		0.618868
43585	GGCCGGGAGTGTGTCAACTGTGG	0.158108	0.740209	0.079646	0.321701
43586	AGGCCAGCGAGTTACCTGAGCGG	0.347601	0.537682	0.198524	0.163927
43587	AAAGCCAGCAGTCATGAGGGAGG	0.229675	0.649725	0.117181
43588	GTCAGGTCCGACATGCGCAGGGG	0.0690045	0.801783		0.38
43589	ATTGCTCGGAAGTTACACAGAGG	0.0708661	0.977679	0.0243243	0.676329
43590	GTTTGGCTTTACCGCTCTGATGG	0.0449679	0.0517975	0.00273544	0.0261248
43591	GGGTCATGTTATAATCACCCTGG	0.487654	0.786611		0.329114
43592	ATACATCAGTCAAGTATGTGAGG	0.809091	0.813492		0.23221
43593	AGTTCAGGATCTGCTATCTGAGG	0.435233	0.886398
43594	AGATAAAGAACAATCTAACTGGG	0.697853	0.0144092	0.483692	0.00299401
43595	AAATGGCACTGATGAAACATTGG	0.0547945	0.0345286	0.0182834	0.00146252
43596	GAAATACTTACCACAGCACCTGG	0.837709	0.328099	0.822335	0.0995708
43597	GAGAAGATTCCAGACTCCCAAGG	0.35625	0.378889	0.110781	0.0868397
43598	ACAACCTCGACCCAGATCTGCGG	0.120623	0.774984	0.044891	0.404305
43599	AATGAAAACAGTGACACTGTTGG	0.021978	0	0	0.000703235
43600	AGAACATGGACAGTGGACCCAGG	0.798791	0.855798	0.518497	0.388793
43601	GCTATTACATGATAAACAGATGG	0.301435	0.0289179	0.118978	0
43602	GAAGAGATGGACTCCATGGTGGG	0.976	0.190821	0.136946
43603	GACAAAGGGAATTCCACACCTGG	0.866667	0.236181
43604	GACTCTCAGGTATGTGCAAGAGG	0.012605	0.769382	0.0255639	0.432137
43605	GCCATCAGTATGAAGTCGGGTGG	0.256868	0.939939	0.133484	0.541667
43606	AGCAGCAACAGTTCTACTCGTGG	0.480189	0.501166	0.394454	0.17711
43607	ACTAGCACAAGACAATCCTTGGG	0.189873	0.188235	0.0573427	0.0134756
43608	GGAGTCCCGAAGGACTACACTGG	0.0413223	0.738318	0
43609	ATGGTGTTGAGGATTTCCGGAGG	0.074928	0.0812604	0.00928074	0.00857633
43610	GGAAACGCAAGCACACTGCTGGG	0.417355	0.362745	0.0211225	0.0344488
43611	GCGGTATGACGCGGACGCGGGGG	0.397727	0.0168776
43612	GAACGAGTACAGCAATATAGAGG	0.422764	0.172	0.0909091	0
43613	AAGACATCACCAATTTGATAAGG	0.201028	0.241318	0.0666869	0.0596591
43614	ACCTGCTCAGACCACGACACCGG	0.236364	1
43615	AAGATACTTGGATGGGCCACAGG	0.686047	0.377171	0.765432	0.0984127
43616	GAGCCACATGCAGACAGTGAAGG	0.734649	0.883784	0.758523
43617	GGGTCACCGCCGCCAAACTGGGG	0.356757	0.638436		0.561856
43618	GAGCACACGTATGAGAGCTGTGG	0.945	0.97561	0.9712
43619	ACCGATTGAGTTCTCGAAGCAGG	0.173077	0.0684062	0.141372	0.0062435
43620	GCCTATGGATTGATTTCCTTTGG	0.577629	0.0112288	0.212027	0.00197715
43621	AGGCGGCAGTAGATGACATGAGG	0.146341	0.397638	0.0276968
43622	GCTGCACTACGCTTTCCAGACGG	0.716456	0.699615	0.284706	0.10089
43623	GCAACAGCTACATTGTCTGCTGG	0.241758	0.237265		0.0430042
43624	ATGGGCTCGTAACCATAGGAAGG	0.310753	0.754401	0.199487	0.472506
43625	GAACAATGAAGTCCGTGTCCAGG	0.989091	0.242424	0.95258	0.039604
43626	AAAGTCGGGATCCTACACCTGGG	0.0165289	0.575314
43627	AGGAAACCCCATCGTTGAGGCGG	0.770909	0.822374	0.543788	0.359404
43628	GCTCAACAAGTCAGAACTAAAGG	0.387033	0.249714	0.193011	0.0149413
43629	GAGGTTTGGGGAGGATTTGCTGG	0.00526316	0		0
43630	GCCGGCATCAGCACACCCAGTGG	0.722689	0.834437	0.525034	0.352677
43631	GGTGAACGTGATCGACGCCGGGG	0.810193	0.895363		0.487485
43632	GATTCGAGAACTACAAGCTGAGG	0.175097	0.659864	0.0528634	0.485166
43633	GCAGCACCATCCTCTATGCTGGG	0.830161	0.89803	0.704802	0.337802
43634	GTTTCACATCACGACAGCAACGG	0.725275	0.906133	0.221884
43635	GTGGTTCCATGGGAAGCTAGGGG	0.0258503	0.748409	0.00445986	0.31065
43636	GACGCTGGAGGAGCCAGACATGG	0.0979499	0.756374	0.00234467	0.227593
43637	GTTTCTGTAATCTACACTAGGGG	0.0200602	0.789925	0.00706033
43638	AGTATACCAACCTTGTCACTGGG	0.962264	0.385714
43639	GTGAAACCTGTACCATAACACGG	0.571429	0.516667	0.457447	0.201299
43640	GTCGGGTTTGACATCAACTGTGG	0.0555556	0.553769	0.021645	0.210117
43641	GCCTGACCATGAGTACGTGCTGG	0.596726	0.864508
43642	GAAGTAACTAAATGTCTGTGGGG	0.876106	0.256454	0.899297	0.0166667
43643	AGGATGTACAAGATGCACCGGGG	0.228814	0.0718039	0.18599	0.0223464
43644	GCACCTCCTACTCAACACCTCGG	0.114833	0.760426	0.0799001
43645	ATGTAGCCCTCCTGTCAAAGGGG	0.82684	0.413399	0.331868	0.0647182
43646	GTCGTGCACCTGGCGTACGAAGG	0.034749	0.604585	0.0129032	0.131579
43647	ACGAGCAGCTGAGCATCGCGAGG	0.454915	0.309331	0.238701	0.0714286
43648	ACGGTCATGCGGTAGCGGTGGGG	0.373333	0.818792
43649	GAGGGAATGGTGTGGCTGAGCGG	0.552207	0	0.381425	0
43650	AGCCGGTGATGGTCCCACGCAGG	0.0375723	0.63232	0.00606469	0.0878647
43651	AGACAGTTGTGGCCTATAATTGG	0.00529101	0
43652	GGATCCCAATGATTCAGATGTGG	0.162162	0.930134	0.052518	0.56713
43653	GGCACTGACAAGCCTCAACGAGG	0.103825	0.624598	0.0640854	0.279135
43654	AATGTTATAACCACTGTAGAGGG	0.781513	0.0215208	0.365672	0.00617284
43655	GAATGACTGTATTATCCGAGGGG	0.305556	0.365333		0.0226415
43656	AGAGGTGGCTGCTTCAAACCCGG	0.00487013	0.136767	0.00323363
43657	GGCGGTAGCGGCCTGACACGGGG	0.432099	0.0483539	0.0685307	0.00678733
43658	ACTCTAAGATCTCCAAGCGCTGG	0.853306	0.833698	0.620066	0.476954
43659	GGGATGCCACAGACCAATCAGGG	0.207127	0.351648	0.0648211	0.04814
43660	GGGTTCAAAGCTAATGACCTAGG	0.155844	0.916914	0.0448598	0.636479
43661	ATGGGGGACCTCACTGAACCAGG	0.00581395	0.0101695	0	0
43662	AGTGGCTTTCTCGCTTCGCGTGG	0	0.594891	0
43663	GGCGGAGTATGGGCTCTACGGGG	0.344262	0.241315	0.246677	0.054717
43664	GCATGGCCCACCAAAACTCAGGG	0.0168285	0.0454545	0.00408247	0.007109
43665	AATTACTATGCTGGGCAATGTGG	0.901786	0.813559	0.792517	0.268421
43666	ACAACCCTGAGAGATTTGAATGG	0.0993377	0.800106	0.0288845	0.365828
43667	GAGGCATGGATGAAGGACTGTGG	0.737288	0.543767	0.850993
43668	GGTCCCCGAACCAGAACACGAGG	0.0431655	0.990566	0.00308642	0.737113
43669	AAGGTACACTAAGATGAAGACGG	0.697733	0.415842	0.589583	0.06
43670	AGAGCTTCCACAAAAGTCCTTGG	0.00387597	0.220994	0	0.136558
43671	AGGCATGAGATTTGAAGCCATGG	0.716381	0.138889		0.0532446
43672	GAACAGCATCTCCTGGCGGGTGG	0.585366	0.511111	0.398248	0.23215
43673	GAAGATGCCTACCCATATGTGGG	0.631285	0.0851064	0.284165	0.0196078
43674	GGCAGGACGCCTCTTCCCTGAGG	0.255422	0.418778	0.170118	0.0974359
43675	GCTCTCTGGGTCATTCCTGAAGG	0.00113895	0.919235	0.000747384	0.441945
43676	AGTTGTTGGACATTATACTCAGG	0.0317583	0.00210182	0.00247661	0.00262037
43677	GAGGTACTATGGACTCGGTGAGG	0.953125	0.698885
43678	GCAAGGCAGGAGCCACACGTCGG	0.132609	0.390278	0.0420259	0.133965
43679	GAGCCTGCAGACCCTATCAGCGG	0.0938776	0.891501	0.0108108
43680	GAGCGAAGAGTTAACCGCGGCGG	0.214286	0.0881671		0.0123077
43681	ACTGTTTAACAAACAGGCGCAGG	0.221172	0.00473093	0.042029	0.00197824
43682	GCAGGGTGGTGTCATGCATGAGG	0.00547445	0.189455		0.0347594
43683	GTAGGAATCAACGCTGAATGTGG	0.875	0.454
43684	GGAGCTTAGTCAGCATGCCAGGG	0.10473	0.524927	0.104478	0.300712
43685	GGGCTGGGTTGAGCTGGGCTGGG	0	0.49915	0	0.102294
43686	GTTGCAGCAACTCTTCTGAGTGG	0.530938	0.692497	0.325913	0.197129
43687	AAGAGCAACGACACCCTGAGTGG	0.502283	0.503825	0.561003	0.196833
43688	AGCTCATTGGTGCAACGGCAGGG	0.933243	0.96316	0.963289	0.860408
43689	ACAGTTAAACGCCGCACACCAGG	0.538789	0.013905	0.194381	0.00420168
43690	GACACACCTACCTGTCGTGGAGG	0.292632	0.490076	0.262533	0.123631
43691	GTGACTTATCTCCCACCCCGTGG	0.75	0.959849		0.650307
43692	AATAAGCCTACAATTAACTTGGG	0.578571	0.0809524	0.0873563
43693	ACTTTGACTTCCAAATACAGAGG	0.0233645	0.112179	0.0447284	0.0396913
43694	GTTGATTTCCTCATGTTAGTGGG	0.140152	0.0678634	0.019244	0.0108077
43695	GCGGAAGAACACGCTACTGCAGG	0.0514821	0.000932836	0.0192123	0
43696	AAACTTGCGCACATAGCGCCGGG	0.0316206	0.0343348	0.00462963
43697	ATTTAACTCCTTTAAGCCAGAGG	0.0174129	0.00717417	0.00108225	0.00137268
43698	GGGACGGGGATGTGCGCCGACGG	0.252174	0.849271	0.0738786	0.548495
43699	GGCGGCAGAAAATGAGCGCGTGG	0.0827251	0.253996	0.0157368	0.0350877
43700	GGCAGAAGGACCCCTTACAGCGG	0.745636	0.0980616	0.473745	0.0326616
43701	ATGAGCTTCGATATGAACGAGGG	0.148387	0.669617	0.0412088	0.358519
43702	GGAACTCTCTAAATGGACTCAGG	0	0.742942
43703	AAGCAATCGATAAAGTCCCGAGG	0.902174	0.596999	0.809013	0.278164
43704	GCCGTTGCAAGTGCATCATGCGG	0.00526316	0.176383	0.0143198	0.0606061
43705	GGACATCAAAGTCCGAAGAAGGG	0.957854	0.995219	0.939909	0.842227
43706	AACAGATGTCAGGTTATAAGCGG	0.236364	0.0969163		0.043956
43707	GGTAGTAAGAATAGTTACCAGGG	0.900709	0.00100857	0.826199	0
43708	GTTGACCCAGGAATTACAGGAGG	0.491057	0.833251	0.295637	0.393853
43709	GATGGCAAGCATGTGGCCTTTGG	0	0.0374101	0	0
43710	GTGACCAGCAACCACGACGGAGG	0.415133	0.924129	0.185615	0.607878
43711	AATGACTACCGTGTCAGCGGAGG	0.331169	0.588652
43712	GTATGGTGGACTATGATGAGGGG	0.140873	0.0707277	0.0704225
43713	ATATTTCTCGCTTATCTCCGTGG	0.0536131	0.874079	0.00976476	0.507303
43714	AGAGTAATAGGCAATTTCAGTGG	0.9375	0.0372881	0.968454	0.0250522
43715	GTGTGAAGGAATATTTCTCCTGG	0.608696	0.0441379	0.193961	0.00212314
43716	AGTGGTGCCTCAGCCGCCAAGGG	0.00647249	0.502668		0.111554
43717	GATGAAGGGCCCTACATGAGAGG	0.475728	0.0726592	0.33174	0
43718	GTGATGTTGGGCTCGCTATGGGG	0.0245098	0.0337987	0	0.00196464
43719	GAGGATGAAGTATCCCCACCTGG	0.848485	0.0245098	0.764493	0.00790514
43720	GAACCTCGCCAAATTCCACGTGG	0.0309278	0.81295	0.0021645	0.174573
43721	GGGTGGAGGGCCAAGGAGCTGGG	0.0694823	0.0139942	0.0350877	0
43722	AACATAAAAGTGGTAGAACGGGG	0.637255	0.0107527		0.00205761
43723	GCCACCCCAGGCTGTAGGATGGG	0.0395257	0.486772	0.0364964	0.20262
43724	GAAACAGGTACATTGCCGAGTGG	0.306306	0.306835	0.19209	0.0537109
43725	GTTCCAAAGATCATAACGGAAGG	0.441365	0.640063	0.125245	0.253076
43726	AAGGTTCAAATACTCGAGTGAGG	0.38172	0.792162	0.274194	0.548387
43727	GAGTCTCACAGAAAAAACTCAGG	0.0709677	0.956193	0.00110011	0.642772
43728	GTCGCACAGCATCTCGACCTCGG	0.783784	0.884735	0.232558	0.278668
43729	GTAATTCCCTTATAGACAAGAGG	0.0900901	0.712557	0.00996678	0.246124
43730	GGCCTGGGCTATGGCTATGGAGG	0	0.517192	0	0.0799257
43731	GAAGGTTGTTCCCACCCCAGGGG	0	0.597484	0
43732	GATCACGGCTGCTAAGCTGGAGG	0.378995	0.84939	0.221519	0.5625
43733	AGCCTGGCTTGGTCTGAGTCCGG	0	0.223179	0.00111732	0.0650118
43734	GTATGATCGTGTATACTGTGGGG	0.844697	0.836032	0.816406
43735	GCACAGTAAAGCTTGTTCCGTGG	0.356275	0.225962	0.325213	0.0799257
43736	ACAATCTGCAATAATCACCCAGG	0.196667	0.995838	0.0439078	0.79882
43737	ACCTCGGTACGAAACCACACAGG	0.0811908	0.902295	0.0522293	0.629482
43738	GATGAGGCAGTTTCCCATCAGGG	0.183673	0.0413386	0.0171038	0
43739	GGTCCGTGCTGTCAATCACAAGG	0	0.36612	0
43740	AGCAGCACTCAGTAGGAAGGTGG	0.598039	0.593236	0.388651	0.182658
43741	AGTTGGAGAGCAAACTTCAGAGG	0.285714	0.0231984	0.0961098	0.0236753
43742	GCAGGCGACTGAGACAGCAAGGG	0.113757	0.552386	0.0876133	0.139063
43743	ACATAGCAAAGGTATATCGGCGG	0.770492	0.174873	0.78103	0.0608696
43744	GTGTCCCTGTCAGAAGACCGAGG	0	0.761879	0.000287604	0.427651
43745	ACTAACTGGAGATAGGCATCGGG	0.331492	0.486911	0.438406
43746	GGTTCCCATGATCAGAGTAGAGG	0.375394	0.880141	0.0849515	0.552865
43747	ACCAAGACCTGTTACCACCATGG	0.231111	0.0900196	0.0552764	0.0046729
43748	GGGCTACATCGTGCTCAACGTGG	0.918317	0.872872		0.323037
43749	ACTATGAAATTAGAATTCGCAGG	0.0997442	0.0074726	0.0181287	0
43750	GCTGTTGTAGTGCCTGTCGTCGG	0.0794897	0.0220287	0.011879	0.00764818
43751	GCAGAAGTCACACTCGTTTGGGG	0.52457	0.289802	0.23783	0.0863551
43752	GAACGTCACCTTAGAATCCGTGG	0.147799	0.888351	0.0137741	0.475565
43753	ATACAATGTACTGGCCCCAAAGG	0.388571	0.097723	0.336898	0.0728395
43754	AACATTTCATGTGTAGAACGGGG	0.443064	0.760756	0.135593	0.168504
43755	GGAACCTTCCAAATATGCAGGGG	0.0789474	0.846818	0.0296496	0.319823
43756	AGTTCAAGATTACTTATACCCGG	0.171429	0.781841	0.0843672	0.278481
43757	ACATTACCCTCTTCTCCCAGGGG	0.937669	0.768398	0.971893
43758	GCACTGCGGTGACTCCCGCGCGG	0.0381166	0.775078	0	0.307692
43759	ACCACCATACCAATAGCTGTAGG	0.294457	0.811208	0.0803194	0.184233
43760	ACAGTATCGACCCTGTCACTCGG	0.762658	0.372425	0.527897	0.0773092
43761	GAGCACCACGAATAGGACCACGG	0.599244	0.697215		0.305882
43762	ACTCATGACGGGTATTACAGAGG	0.515038	0.704203	0.220737	0.357237
43763	AATGTGGGCGAGGCTTTACGTGG	0.00722892	0.0041869	0.00106157	0
43764	ACAGGACTGTTTATGCTTCAGGG	0.428122	0.220684	0.0932048	0.0203443
43765	GACAATCAGGATATTGAACCTGG	0.790224	0.888558	0.46144	0.491082
43766	AGAGATTATGTCATATCACTGGG	0.62	0.0649225	0.408738	0.0297907
43767	GTCGTGGACTTCGTACTGCTAGG	0.0258182	0.42745	0.0038835	0.159913
43768	GTGGAGAAAGACAATCCTGATGG	0.744395	0.152205	0.28595	0.032882
43769	GCCAGGGTAGGACCACACCAAGG	0.347267	0.126316	0.179657	0.0853659
43770	AACCAGAGAAGCCAGTAGCATGG	0.766129	0.548589	0.751381	0.196911
43771	GGGGTAGCCCCATGTACTATTGG	0.418766	0.0444868	0.118196	0.0207612
43772	GTCTTGAGAGACAACATTCAGGG	0.21164	0.465732
43773	AACATGTGGATGAGTGTACGGGG	0.292308	0.00686106	0.0623003	0.0091954
43774	GAAGGCAAAGACTAAGCCCACGG	0.465306	0.704097	0.43617	0.188912
43775	ATTCCAGTGCAAGATTCTCATGG	0.159664	0.767281	0.058427	0.301808
43776	GGTGAAGCCCAGATTCCAGTAGG	0.01	0.119643	0.00379027	0.0138313
43777	AGATCCACGAGCAAGGATTGGGG	0.8125	1
43778	GCAAGGCTAGCTCTCGAGCTGGG	0.040404	0.121306	0
43779	GTGCTTCAACCACATAGCAGAGG	0.0295858	0.944212		0.631687
43780	AACAAACAAGAGGACTGTGTTGG	0.633929	0.508532	0.580442	0.196748
43781	GATTCAGGCCAACTACACTGTGG	0.193239	0.866558	0.073238	0.604786
43782	GTCCGTCACATGCAGGAGGAGGG	0.563636	1		0.846881
43783	ATCTGAATAGTGGACCACTGGGG	0.794702	0.588402	0.623501	0.269421
43784	AAGGTCTGAGCAACACCTAAAGG	0.0127226	0.905126	0.0015083	0.565594
43785	ACAGGGCCAGGAATACCGCGGGG	0.00558659	0.126822	0.00118624	0.0172684
43786	GGCCCTAGCCGGGAGACACGGGG	0.201418	0.833595	0.110939	0.581172
43787	GCAAGAGCAGAACGTTAACGAGG	0.604592	0.022508	0.217304	0.00767263
43788	GGCACAGGACTAGTGGGTGTAGG	0.600536	0.892774	0.237417	0.40293
43789	AACTTCCCGAGATCTCGGAGTGG	0.11194	0.948942	0.0288066	0.798254
43790	GTCCTCCTAAATCCCAGACTTGG	0.211144	0.998509	0.0945158	0.825513
43791	AAGTTGAGAAGATCTAGTGAAGG	0.0152339	0.00153894	0.00578643	0.00076599
43792	AGGCCCTATTGCTTCTGCGCCGG	0.372294	0.502618	0.170455
43793	ATCCACAGCGAATTGAATGGTGG	0.887719	0.987524	0.746429
43794	GCTACGGTAATAACTCAGTGAGG	0.0478261	0.430052
43795	ATCATTGTCCAAGAGCTGAGGGG	0.0345158	0.379412	0.00350877	0.0989811
43796	GCGCCTCTTGAGGAAATTCGAGG	0.00400534	0.826495	0.00142045	0.433193
43797	GCTTGAACTAAGAGTCTCAGGGG	0.0469799	0.100649	0.00395257
43798	GAACGGTCTCTCCTCAGAGTGGG	0.0208333	0.97555	0
43799	GGATGCCTGAGTAGAAGATGGGG	0.0963082	0.845588	0.02477	0.457198
43800	GCTGTACCCGCTCATCATTGAGG	0.899063	0.652632	0.812451	0.118033
43801	GCTGTCTTCCAGAAGTATGCTGG	0.00554324	0.633421	0.00480559	0.360926
43802	ACCTACAGGAGTACCTGACGCGG	0.961497	0.987917	0.801619
43803	ACTCGGTGTTCACTTCGCAGTGG	0.00864284	0.894835	0.00420137	0.529747
43804	GCAGGACCATAAGGAGCCATCGG	0.927885	0.547244	0.367615	0.0352423
43805	ATGCTTGGCTTGAGGATCCGGGG	0.0014556	0.432056	0	0.123665
43806	AGGACACAACGACAGATGGTGGG	0.259091	0.428		0.0643154
43807	GGCTACACAGTTGAGAAGAATGG	0.878112	0.83394	0.874334	0.407922
43808	AGTTCTGCCTTCTGGCCTCTTGG	0	0.817496	0	0.228612
43809	GTCTGTCCACACCCGCGGTAGGG	0.0969697	0.547794	0.0801527
43810	GCGGACCAGCAGTCCTGCGCAGG	0.884393	0.981221	0.0374753
43811	GTGTTCTACAGCGTGAACGACGG	0.374289	0.963311	0.161989	0.902746
43812	AAAGCCTAACCACGTACACTGGG	0.0204918	0.407781	0.0100865	0.0493293
43813	GAACGTAACAAGGCCCTGGTGGG	0.452802	0.224096	0.339982	0.045836
43814	ACAATATCAAGGAACAGGAGCGG	0.633431	0.493569		0.145363
43815	GTAGACGGTCTTGTGAGAGAAGG	0.586592	0.79604	0.423932	0.357853
43816	GTTCTTGGGATCAATACCTGTGG	0.132075	0.805161	0.0149701	0.309278
43817	GCCAAACGTACCAAGAAAGTCGG	0.251429	0.0871795		0.0111421
43818	GCAGTCTATGATGGTACACAAGG	0.178571	0.75411	0.0533662
43819	GAAGATTCTACATAGATCATTGG	0.882308	0.348348	0.619767	0.0965959
43820	AGGGCGCTAAGCCTCAGACAGGG	0.0662983	0.628998	0.0989399	0.516234
43821	AGCATTTGAAAAGCCATGAAGGG	0.201923	0.00833333		0
43822	ACTTACCCCTTTGTCAAAGGTGG	0.841404	0.748532	0.641475
43823	GACTTGCTTTGCTCTTCAGATGG	0.00193673	0.21786	0.00113148	0.0542339
43824	ACTTCTTTGATTATCCATCGAGG	0.0766129	0.774464	0.0134069	0.518463
43825	GCAGCGCGTCTAGAGCGGGCAGG	0.116576	0.762238	0.0535714
43826	AGGGCCAAAGAGGGGTAATCAGG	0.0417755	0.348101	0.0439224
43827	AGCGCAAAACCTTCCGAAGGTGG	0.241379	0.611846	0.140736	0.155906
43828	GACTTTAGGAGCAGTTGTGGAGG	0.706422	0.0266667	0.433498	0
43829	GCTGTACCAGCGCGTAGAGGAGG	0.828851	0.839326	0.781132	0.281522
43830	GAGTACCCGATTGAGAATGTGGG	0.778689	0.847185		0.293155
43831	GTGCCAGCTGACAAGATGTGGGG	0.603774	0.850543	0.475138
43832	GTGGCGTGCCGCTTAGCTGGCGG	0	0.101911	0	0.0221239
43833	AGTCACATCATTCCATTCGATGG	0.664823	0.827844	0.259721	0.332151
43834	ACTTCAGATCCCGGACGCCACGG	0.122302	0.976067	0.0671463
43835	ACTCCGCTTCTCCTGCTCAATGG	0	0.609726	0	0.23812
43836	GGAGCACTCCCTAGATCGCGAGG	0.539077	0.78559	0.299433	0.33589
43837	GGGCTGGGCCTGCAGCTGCCTGG	0	0.215
43838	GGGTTAAGCCGAGCTGGGTTGGG	0.846512	0.0530741	0.648925	0.00831947
43839	AGTAGACGGATAATTAACCTTGG	0.633588	0.570922	0.569492	0.162281
43840	ACACAACCTGGTACACAAAGGGG	0.848015	0.65466	0.588101
43841	GGGCGGCCGCGAGATCCTCAAGG	0	0.332911	0.00157295	0.028072
43842	GGCCATCAGAGTCAATAGAATGG	0.683398	0.85851	0.327295
43843	GTGTGACCAGGGATGGTATGGGG	0.619858	0.693614	0.438671	0.253599
43844	GCGGTGTCACCAGCTGAGCGGGG	0.0455235	0.796962	0.0149254	0.431302
43845	ATGCTGTAAATATCCTCGTGAGG	0.572549	0.290972	0.207692	0.081947
43846	GATCAAGCCTATCACGCTGAAGG	0.123327	0.29213	0.0338129	0.0733391
43847	AATGGCAGACCAAATAGCCAGGG	0.0615385	0.432089	0.0474968	0.0560224
43848	AAGAAGCTCACTACAAGCTGTGG	0.91195	0.879452	0.0309343
43849	AACCATATTATCCTGAACCAAGG	0.244275	0.27669	0.258883	0.079662
43850	GAGATCATACAGATTACTACTGG	0.187156	0.892831	0.15338	0.430126
43851	GGAGCTACACTATGGGCGAGAGG	0.559177	0.5	0.451235	0.226739
43852	GAAGTGCTCTGAGAGGTGGAAGG	0	0.687922	0.0121655	0.212435
43853	GGACTGTACTTGACGATCTGAGG	0.710059	0.637681		0.170279
43854	AGCTCTCGAAGACTGCTGTGGGG	0.0840336	0.983945	0.0119048
43855	ACCTACTCCCAGCTCTACCAGGG	0.759804	0.900293	0.445448	0.24298
43856	GACCTCAGCTTACCCAACATTGG	0.145425	0.838286	0.0387519	0.463747
43857	AGCCCCGACGAGTCCGACTCCGG	0.0171429	0.791223	0.0119048	0.373717
43858	GAAGCGACAGTTCGTGTCTGAGG	0.148026	0.50332	0.139871	0.291667
43859	ACCATGAGGAACTCAGTCTGCGG	0.693359	0.180583	0.351815	0.0212336
43860	ACAAGTTGATGGTCCTCAAGTGG	0.0710227	0.0440513	0.0165485	0.00881057
43861	GACTGCCATAACATTCCCAAAGG	0.115152	0.159459	0.0171233	0.0233645
43862	GCACCCCGTGAACACGACGGTGG	0.00888889	0.865821	0	0.492212
43863	GCTAGCCAACTGGAAGCCCAAGG	0.0638298	0.305476	0.137143	0.0362319
43864	GGTGGCGCTCAAGAGTCCACAGG	0.0118343	0.250614	0	0.02849
43865	GAAGCAAGCCTCAGTTGGCAAGG	0.298319	0.312883
43866	ATGAAGCATATAAGAACGCTCGG	0.608466	0.0086741	0.318182	0
43867	ATGAACCTGACACCCACACAAGG	0.935743	0.925606	0.906725
43868	AGTGATCTTCTACATCATGGTGG	0.119048	0.0652819	0.00390016	0.00764818
43869	ATGACGTTGAAGTTGCACAGGGG	0.125576	0.753681	0.0314271	0.304183
43870	GACAAGGCAGCTTCTTAACCCGG	0.762463	0.113119	0.325751	0.00707071
43871	AGCTCAGTATGAGCAGACGCTGG	0.619048	0.979003	0.437653
43872	GTCCCGAACGGCATGCACCGTGG	0.308411	0.520971	0.191847
43873	AGTGCAGCCAGGTCCTATGGTGG	0.140401	0.240506	0.0950546	0.0343161
43874	AAGTGCTCCAAGTTTGGGTGCGG	0	0.735931	0
43875	GTGTACGCGCTGGAGAGTCGGGG	0.723716	0.676971	0.424437
43876	ATGGCATGTTCCATGGCGTGTGG	0.526316	0.356577	0.241339	0.129784
43877	GAACGGCCAAACGCAGACCAAGG	0.117524	0.745855	0.0495532	0.347035
43878	GGCGTCCACAAGCTTCCCAAGGG	0.167939	0.921004	0.0281481	0.438809
43879	GGAAGCGCCGCTTCACGCGGTGG	0.05	0.447755	0.0108147	0.182099
43880	GGCTGGCGTTACAAACGGCGTGG	0.021611	0.0263459	0	0.00263389
43881	AGTCAGCGCACGATCACTGTCGG	0.387097	0.674893	0.0457433	0.317529
43882	AGGGGCCCGTGATAACTGCTGGG	0.0100604	0.68501	0.000558036	0.179399
43883	ACTGACGCCGTTCAGCATCGAGG	0.0309859	0.235897	0	0.130194
43884	GTAGATTTGAGACAGAGCCAGGG	0.888502	0.00763359	0.878301	0.00227273
43885	GACGATGACGGATTACCGCACGG	0.56912	0.149425	0.453809	0.00527241
43886	GAATATCATTGCCTGAGAGTAGG	0.84728	0.823431	0.658846	0.529652
43887	ACTCGTGTTCTAGCTTAGCTTGG	0	0.417243	0	0.193886
43888	AGGTGGACCCCCACGTCGGGCGG	0.565611	0.0947489		0.0375276
43889	AATCTGAATATCGAACTTTGTGG	0.00787402	0.490481	0.00590717	0.124171
43890	ATCATGTGCAGTGCCAATATGGG	0.0382696	0.0794798	0.000801282	0.023399
43891	AGTACCTGGGATGACCGTGATGG	0.813793	0.997354	0.331933	0.723032
43892	ATTCTCCTCCGAAAAAGCATTGG	0.00123001	0.779065	0.00083612	0.298811
43893	GCAGCTCCCCCTATAAGCCTCGG	0.0177936	0.585481	0.0119104	0.156284
43894	ACATCGAGCGGGAGGCCCACCGG	0.0493506	0.773014	0.0357143	0.325
43895	GTGGACTTACCCAGGATAAGTGG	0.657895	0.542169		0.208081
43896	GAGTGTTTGGACAACAGAGTGGG	0.0917874	0.0112202	0.00642398	0.00385802
43897	GAGAATGCCACTACAGCCCGTGG	0.473354	0.0650128	0.35	0.0461285
43898	GGTTCTGAGCCAATGACCGTGGG	0.00938967	0.879284	0.00118694	0.543615
43899	GTTGCTGAGAAAACCTTGTGAGG	0.197727	0.809363	0.0915663
43900	GGAAGTCGATGAGTCCGAGGTGG	0.221469	0.944054	0.0863477	0.734015
43901	AGAACCGCAGGACCAAGTGGCGG	0	0.0390071	0	0.0287958
43902	AGGAGCCGCAGAGACAACCGAGG	0.205926	0.83289	0.131792	0.474958
43903	GAAGCAAATCAAACAGGGCACGG	0.641026	0.645133	0.448105	0.239377
43904	GGGCATTGTGAGTACAATGGGGG	0.78	0.589944		0.127935
43905	GACGTCGCCGGGCCAGGGCCAGG	0.00446429	0.630588
43906	AGGTGTTGAAGGCAGTAGCAGGG	0.0479833	0.00177305	0.0205041	0
43907	GCATGTTAAAAGTGTCAAGGAGG	0.170915	0.0638607	0.0777136	0.014218
43908	GCTGGGCTGATAAGTACCACGGG	0.0301508	0.042735	0.00277778	0
43909	GTGGGCCAAAGGATGAAGAGAGG	0.343811	0.947761	0.107299	0.486034
43910	GGCTTCCGCAGACTGGGCTGTGG	0.00335946	0.37782	0	0.0836502
43911	GCAACAGTGATGAGAGAGCGTGG	0.690114	0.613064	0.427019	0.309666
43912	GTATGGTATTGCACTTGTCCCGG	0.692505	0.00678952	0.415805	0.0184594
43913	GATCGTAAATATGACACACCTGG	0.0202703	0.0390144	0.0252101	0
43914	GAGCCAGGGTTAACTTCACAGGG	0.482759	0.63285	0.370629
43915	ATCGCGCGCATTCTGCATGGGGG	0.247544	0.672427	0.0302678	0.201108
43916	GGACACACGCCATGAGGTCACGG	0.850962	0.819749		0.18797
43917	ATGCATATTACCTTGTCATGTGG	0.659459	0.0740741	0.0456621	0.0253165
43918	GCGGCAGAAGCTTACCTCCGAGG	0.868452	0.702755	0.682777	0.230398
43919	GCACTAACAACAGATCATGTAGG	0.747899	0.599393	0.506702
43920	GAGGTGACAGCCTTCTACCGGGG	0.279261	0.462493	0.205103	0.0844735
43921	ACAGCACAATCTGTACTCTGGGG	0.791236	0.764095	0.595258	0.203796
43922	ATGGATGAGATGTCGAGTACTGG	0.900169	0.0610004	0.895493	0.00472441
43923	GCTGGAGACCAAGTATCCGGTGG	0.11745	0.164392	0.0140389	0.0306452
43924	GAAGTCAGGATTACACAGCAAGG	0.27551	0.776147	0.326582	0.566572
43925	GTGCAGCAGGTACCTCACCAAGG	0.191189	0.233568	0.339404	0.0489914
43926	ATTGGGCATCACAAACACCTTGG	0.138075	0.287383	0.0221607	0.0222222
43927	AACTCTGGAACATTCAACCAAGG	0.0405063	0.917804	0.0179748	0.778458
43928	GTGGAGATGTGCCCTAGGATTGG	0.5623	0.0325779	0.686375	0
43929	ACTGTCCTAGGCACGCCCTGTGG	0.00682594	0.359624	0.00575705	0.108048
43930	GAAGAAATTCAATGCTCGGAAGG	0.130435	0.0717185	0.0378347	0.0451781
43931	GGAGACTGAGTCGGGAACAGCGG	0.689655	0.761062	0.88	0.65566
43932	GAAGAGACCTCCTCGTCGCATGG	0.428571	0.410501	0.0788675	0.0516014
43933	GCCCTACGAAGAGATCTCTGAGG	0.469697	0.643836	0.792308	0.224018
43934	GGTAGGGTAGGCGTATCCGATGG	0.180915	0.160423	0.0578871	0.0149477
43935	GAGAAGCCGAAGTAATGATAAGG	0.651376	0.181495	0.296915	0.0215517
43936	AATGGGAGCAGCTCAAGTAGTGG	0.679775	0.283377	0.427395	0.0775927
43937	AAACGCTTCGCCTGGCAATGAGG	0.00249066	0.202691	0.000682128	0.0381087
43938	GGTCCTAGCTCCTTCAACGGAGG	0.363636	0.98364	0.172654	0.806232
43939	GGGTCCCACCGTGTCTCGAGAGG	0.20979	0.994169	0.0163399	0.387402
43940	ATCCGCTCCTGCTCCCAAGAAGG	0	0.278075	0
43941	AAGACGACGCAAGTGGAACCAGG	0.042623	0.235401	0.00414938
43942	AAAGCATCAGAGTTATCCAGTGG	0.801034	0.830476	0.427544	0.190328
43943	AATAGCGGCTCAACCCACGAGGG	0.628788	0.813343	0.465772
43944	GTGAAGTTCACCCAGTCCATGGG	0.674163	0.260569	0.411031	0.0717912
43945	ATAGTTGTGGTAGTAGCACATGG	0.0500736	0	0.00816803	0
43946	GTGTCAATCTGAATCATCAAAGG	0.141379	0.733333	0.0205279	0.0973054
43947	GGTCTCCAAACCACAGCACCTGG	0.0505495	0.978324	0.00668896	0.652134
43948	GCCTGAAGATCAGCACACTTAGG	0.0280992	0.0415561	0.0022805	0.0243572
43949	ACATGTCGCTCTTCATCCGCAGG	0	0.780105
43950	GTGTTGATGCACTACCCCCGAGG	0.301471	0.0313351		0.00589391
43951	ACGACAACCATTGGACACCAGGG	0.24343	0.383381	0.0572641	0.0310966
43952	GCTTACCTTACTGTGGCTCAAGG	0.857791	0.692584	0.530161
43953	GGAGTCCCCAAGATCCTGGTGGG	0.0512821	0.983881	0.00544218
43954	GGCTGGCGAAGATAGTCCGAGGG	0.043956	0.567857	0.0155844	0.12
43955	AGGGCCGAGTTACAACCGCGCGG	0.0754352	0.898137	0.0113712	0.59878
43956	AGAGATGAGCTACATGTCCGAGG	0.867968	0.0235514	0.822861	0.000616903
43957	GTTAGGAGAATAATGCTTGGTGG	0.459574	0	0.165877	0
43958	ATGTGGTCAATGACGAACTCAGG	0.0178218	0.637112	0.0424063	0.172624
43959	GGGACCCAGGAAGTTGACCAGGG	0.201835	0.860286	0.135667	0.608903
43960	GCTCATCAATGAGGAAAACGAGG	0.905759	0.997175	0.50813
43961	ATTACCTGTAAATAGTGGCCAGG	0.124105	0.455237	0.0157658	0.0910042
43962	AAGGAGGCTTGGTCTTAGCACGG	0.3861	0.220264		0.0844156
43963	ATCCACCAAGTCCGAAACCAGGG	0.838337	0.84557	0.755687	0.729216
43964	AAGTTTCTGTAACTGTTCCAGGG	0.147745	0.946824	0.0380228	0.719327
43965	AAATACAAGCCGAAGATGTGGGG	0.817308	0.465421	0.827642	0.123303
43966	GGTTAGTGTTTGAGGTCTCGGGG	0.902913	0.0470914	0.57971	0
43967	GGGCAGCCGACGGACCACGGTGG	0.846061	0.624776	0.931298	0.186504
43968	AAGCTTACCTGACAGGGTGATGG	0.653515	0.420883	0.619325	0.109463
43969	AAAGCCCAAGAACACTGACGAGG	0.249344	0.913495	0.0860092	0.367195
43970	GGGATGGGCCCAACGCACTGCGG	0.0654206	0.0451613	0.056338	0.00298063
43971	GCGCCCCCGTCATGAACCACTGG	0.00927357	0.642534	0	0.330472
43972	GAACCTCCAGAACAATCCCGGGG	0.114894	0.570449	0.0215909	0.397631
43973	GAGAGGCCCTACTTAAAGGTGGG	0.377129	0.370672	0.18946	0.0953545
43974	AGTCCAAGGCAAGACACAAGTGG	0.0953608	0.935762	0.0165453
43975	GGTGTGGCCGGCAGACTACGCGG	0	0.017179	0	0
43976	AAGGATGTCCCTGATCAGAAAGG	0.333333	0.282238
43977	GATTGCACGCTACAAGACGCTGG	0.138989	0.249158	0.0880734	0.033046
43978	GCTAGAGTCACAAGTCCCACCGG	0.34898	0.176125	0.116424	0.0238612
43979	GAAGAGCTCAGACATCACTTTGG	0.687151	0.504647	0.423714	0.15272
43980	GACCGCGAGCGGCCCCACAGAGG	0.0604651	0.545159	0.0418605	0.205
43981	ACTCGACAGTAGGTGCGAGGTGG	0.467791	0.92247	0.249714
43982	GGGAGCTTGAATTGAAACGTTGG	0.190096	0.709229	0.09	0.286635
43983	GTAGTCAATTAATGCCACATTGG	0.18705	0.895312	0.0382586
43984	GGGCAGCTGATCCGGGCCTGGGG	0.805139	0.381418	0.757396	0.111479
43985	ACACCACCTGAAGTGACTCGGGG	0.511013	0.448207		0.199396
43986	GGACGAGTGCAATATTGGCGGGG	0.604811	0.64974	0.344284
43987	AAAAAGTTGGTGGTAGTCGTTGG	0.190476	0	0.0351201	0
43988	GGGCGATCTCCTCGATTAGGAGG	0.3663	0.390764	0.157647	0.0565428
43989	AATACTTACGCATTACAATAGGG	0.49858	0.432775	0.113252	0.0484065
43990	ACAGCACGACTCAGGGCGGAGGG	0.942731	0.948718	0.649485	0.422481
43991	AACTTCCCCTGTAGGAACCTGGG	0	0.977976	0	0.737395
43992	AGCTTACTGGCATTATCTAGAGG	0.503333	0.368803	0.119109	0.0718686
43993	GGCGTTGCTCTCATCTGGTTCGG	0	0.198953	0	0.00551268
43994	ATTGTAGTACAGTATCCAAGTGG	0.24	0.0850394	0.121622	0.0497018
43995	AATTCCCATCCAGTCCAAGTGGG	0.0124688	0.85894	0.00567438	0.29522
43996	GAGGCAACTAGAACTAACATTGG	0.486517	0.378447	0.315358	0.0781163
43997	GGGGCACATAATCTCCAGCCGGG	0.513158	0.569794	0.390935
43998	GGAAATTGCTGGATTGAAGTGGG	0.693069	0.00457218	0.279108	0
43999	GATACATCTTGTTTGAAGGGTGG	0.856522	0.658497	0.671053	0.180666
44000	GGCGCCTCGTCCACCAACGGCGG	0	0.734848	0	0.531674
44001	GATGTCCAGGAAGACGGCGTCGG	0.119522	0.99422	0.0106157	0.816547
44002	GAAGTGCGAGGTGAACGGTGCGG	0.0338983	0.632332	0.00555556	0.183862
44003	GCAGTTATCGTACAGAAATGAGG	0.884956	0.184211	0.765152
44004	AAGCTTTCTCTGATCTGGAGAGG	0.00548321	0.89138	0.000859845	0.371306
44005	GTCCCACTGTCTGTTTACGAAGG	0.454751	0.592121	0.332842	0.126467
44006	GTGCTGCCGAGCAAAGATCACGG	0.0175439	0.51595	0	0.135402
44007	GATCAACATTGATGAATTGTTGG	0.164134	0.495251		0.250784
44008	GCTGCTGGAGTACTTAGGGAAGG	0.27972	0.730924	0.032491	0.0742857
44009	ACTGCGTGATTCCTCCAGAGGGG	0.0283286	0.827544	0.00753904	0.344082
44010	ACTTCATAAGATGCATCCACAGG	0.758554	0.855928	0.458885
44011	GTGTAGTAAGGGTCGATGACTGG	0.309456	0.0413943	0.0187166	0.00514801
44012	ATTCTGGAATATGCTCCAAGGGG	0.0949721	0.883061	0.014157	0.486792
44013	ATCAGCCCAAGCAACAATGGTGG	0.284768	0.885068	0.160786	0.455603
44014	AGAGTCTTGCTTTGTCGCCCAGG	0	0.951816	0	0.446999
44015	GAAGCCAAGAAGACGAAACCCGG	0.123223	0.537445	0.16092	0.147157
44016	GAATGAGGGATATAGAGAGCAGG	0.861751	0	0.78187	0
44017	GCACTTGTTGATGTGCCGCAGGG	0.0017043	0.197232	0.00138351	0.0417842
44018	GGTGTGGACGGGACAGTGAGTGG	0.011236	0.0364964	0.0272374	0
44019	GTTACTGGTATGCTGGTTGGTGG	0.494005	0.728549	0.119765
44020	GGCCGCTGACAATCTCCCTGTGG	0.0268256	0.83581	0.0222826	0.436543
44021	GTGGAGATGTATTCCGTGTACGG	0.657848	0.0367948		0.0118397
44022	GAACGATGCGCTGACCAACGTGG	0.690909	0.663265	0.784615
44023	GTTTAAACAGCTTAATCAGAGGG	0.324818	0.0146052	0.149149	0.0104167
44024	ATCGACTTACCTGTAACTTCTGG	0.183261	0.156367	0.132302	0.0313901
44025	GCTGTGTGTCCGTCTGCTGTGGG	0	0.265579	0
44026	ACCGTTTACAAAGTTACCACAGG	0.0556793	0.0203901	0.0263425	0.0122825
44027	GGAGTACGAGAGCCACCGCGCGG	0.819672	0.992208	0.123739	0.136591
44028	AAGTCGGCTATTGTGCTGCTTGG	0.0146972	0.92444	0.00132861	0.372501
44029	GAAGGCTGGGGTTTGGGTATGGG	0.00608828	0.430353	0.00115207	0.0834598
44030	GCCCTGAGCCAGGCTAGCACAGG	0.00196464	0.357308	0.00107836	0.03667
44031	AACCAGGGCTGTGATTCCCGAGG	0.525974	0.971014	0.551064
44032	AAGTGGTTGCTAGGCAACTGGGG	0.027933	0	0
44033	GCGCCTCTGCGGTCTAGGTGGGG	0	0.976616		0.841912
44034	GGCTGCGGGTCACCGGATCACGG	0.00515464	0.323164
44035	ACAGCTCACAGTCCGGTGTGAGG	0.0782609	0.868526
44036	GACAACAGTCAGTCAAATGAAGG	0.36858	0.558111	0.150685	0.15875
44037	GCTGCATTCTGGTATATCAAAGG	0.272436	0.171096	0.161455	0.0451171
44038	GACAACTTACTCTGCATCAGAGG	0.71305	0.726328	0.478767	0.254313
44039	ACCAACACTGTGTTGTACCAAGG	0.788235	0.783565	0.598573	0.342441
44040	GATGACCAGTCAACTGTCTGAGG	0.791139	0.947773	0.748474
44041	GAAGAACTGGTGGATCACACTGG	0.896919	0.822473	0.653791	0.194042
44042	GGATTCGGGAACAGGAAGAGAGG	0.106667	0.943757	0.0137457	0.74954
44043	GAACAGTCTTACTTGAAGGATGG	0.937778	0.945289	0.909477
44044	GAAATGTCTCCAAGACAGCGGGG	0.165625	0.765271	0.0732759	0.325129
44045	AGAAATGATGAAGATGCGACAGG	0.299663	0	0.162534	0
44046	GAGCCGAGTTAGTGGAAAAGTGG	0.13278	0.47907	0.0278884	0.129725
44047	ATGGGAATGAAACGCTGCTGTGG	0.893617	0.0125392	0.54034	0
44048	GACCAGCTTGCCAGACCCACTGG	0.664596	0.245675		0.0985915
44049	ATCTGGACCAAGGATAGTAACGG	0.337553	0.482919	0.117002	0.0952381
44050	GCCAGGTGGCCACAAAACAAAGG	0	0.0011655	0.000573723	0.00110254
44051	AGCCTGACAAGATGTTACAGAGG	0.0186916	0.281457	0.145329	0.0748663
44052	GCTATTGCAGACTTACCCGGAGG	0.219008	0.050706	0.0880872	0.0015674
44053	GACTATAGGACTGACTACAGGGG	0.92069	0.182357	0.962795	0.047356
44054	GCTTACCCGTAGATACATCTGGG	0.773826	0.707906	0.606603	0.1614
44055	GAGGGAAATACAAACTGGTGCGG	0.695343	0.0714111	0.471106	0.00651365
44056	ATGGTGCCCCACACCTACTGCGG	0.0909091	0.34471	0.0165138	0.0249267
44057	ACATTTGCAAGGATTATCCGAGG	0.0115607	0.0166927	0.0089322	0.00319361
44058	GTGTTCAATGAAATCGTGCGGGG	0.320513	0.733087	0.0962145
44059	GACCCATCCAGTTCTCTGAGGGG	0.428571	0.542282		0.215797
44060	GAGGTACATTCTCCACACTGTGG	0.885484	0.78785	0.862286	0.128069
44061	ATGAGGCCTGACATATCTGCAGG	0	0		0
44062	GATCATGAACACGTTTAGTGTGG	0.398734	0.554967	0.215208	0.100965
44063	GGATCTAATGTTGCCAGTGTAGG	0.846554	0.976603	0.562189	0.746259
44064	AACAGCCTTTCAAATTCCAGAGG	0.263595	0.629791	0.0847922	0.13263
44065	GAATTGTGAGAAACGCTCATGGG	0.0250348	0.00415677	0.00475907	0
44066	GAGGGTGCCGAGGCTCCCGCAGG	0.00221976	0.152494	0	0.0288845
44067	GGAATGTCAAGAGGATCCCAGGG	0.0440529	0.749701	0.0319716
44068	AACCAGGGCGATCAGGACGTAGG	0.695364	0.803419
44069	GGCTCATACGCATGCCAATGGGG	0.690516	0.892293	0.655405	0.44878
44070	AGGACGCGTGGGCCTCGGAGGGG	0.0507519	0.643013	0.0242915	0.378231
44071	GCTGCCAGTACTGTACCAAGTGG	0.0441176	0.546772	0.0203593	0.0697248
44072	ATACTCACTGCGGAATTGATGGG	0.0702341	0.783086	0.02886	0.408315
44073	ACTCCCGACAGCAGAATCCCAGG	0.0338346	0.693694	0	0.435108
44074	GCTCGGAGCAGTCACGTTGACGG	0.0381471	0.430108	0	0.0963082
44075	ACACTGTACCTGCCAAATACCGG	0.477573	0.28119	0.116535	0.0421053
44076	AGGCTCGCACTCTTGTCTTTTGG	0	0.703492	0	0.240893
44077	GGTCAAATTCCTGACACGGATGG	0.239316	0.706478	0.122172	0.221649
44078	AATCAAGAGAGGAAATCCCTGGG	0.138211	0.494275	0.0100671	0.143791
44079	ACATCGTCGAGATACATAACTGG	0.00515464	0.675676	0	0.0962733
44080	GGCAAGATCCATGCTTTCCGGGG	0.362745	0.38786	0.0860927	0.0755008
44081	AGTCACATCTCATATCGCATTGG	0.75	0.962925	0.283265
44082	ACAAAATGGTTGGATTGCTGTGG	0.867368	0.000747664	0.424122	0
44083	AGAGCAGGGGCTGGTCTGCGTGG	0.413043	0.369442	0.262376
44084	GCCGAACACCCAGCCGTCCAGGG	0.269461	0.327476	0.0707071	0.0539461
44085	GGCAATCTGACCGGCCAAGTAGG	0.834821	0.941657	0.315211	0.298578
44086	GACAATCAACATCCTCACATTGG	0.656716	0.992982	0.155894
44087	ACTGGTGAGGTAACAGGATCCGG	0.031746	0.00151286	0.0244444
44088	GCGGAAGCAGGAAATGCTAAAGG	0.159036	0.00068918	0.0362538	0.000902527
44089	GTAATGACCGAAGTAGCCGGAGG	0.203883	0.0444215	0.108333	0.00614439
44090	GATTACAAGTATGTCCAGTGTGG	0.875969	0.687273		0.250951
44091	AAACAGCAGTATCAGAACTGAGG	0.305913	0.222222	0.247748	0.0123001
44092	ACGTGCCTTATTCCATACCAAGG	0.475936	0.925481	0.0700637	0.471783
44093	GCCACGGAAGAGGACGCACCCGG	0.0578093	0.73496	0.0260337	0.272409
44094	GGAGTTGTGCTGAAAGGATGGGG	0.0117647	0.00520514
44095	GCAATACAGAAGTGGACACAGGG	0.907859	0.640489	0.930451	0.302461
44096	AGGGGATGCACATTTCGATGAGG	0.167539	0.0427632	0.283951	0.0102828
44097	GTACAGCACAAAAGCCGCGACGG	0.483444	0.32716	0.419467	0.155422
44098	GCAGATCAAAAGACATCCGGGGG	0.771429	0.806947	0.682193
44099	AGATGGACAACATGTCTCCCAGG	0.197605	0.169355	0.0436893	0.0757576
44100	ATCCTGCAAACCCTGCATGTGGG	0.0479452	0.2
44101	AGAACCAGACTGGAGCATCAGGG	0.27971	0.866448	0.0702442	0.147159
44102	GCAAAGATTCTCTGTCATCGTGG	0.572545	0.176029	0.212342	0.0569038
44103	GCGTCCAGATCTGTACCGATGGG	0.00268817	0.714286	0.0100671	0.39759
44104	ATCAGACATCCTGGCCCACGAGG	0.526627	0.678457	0.14346
44105	ACGACCCCAAAGAGTGGTGTGGG	0.0519481	0.116505	0
44106	ACCCGGCGCCTCAGTACCAAGGG	0	0.550296
44107	GTGCTGTTGTGTCACACATGTGG	0	0.336717	0.00390625	0.0766355
44108	GACAACTCGGGAGAGAACCGGGG	0.49375	0.514124		0.321429
44109	ACCGCTACACCCCCTCGGAGAGG	0.85553	0.97933	0.587983	0.629499
44110	GGTGTTGATTGGGTACAATGCGG	0.0289017	0.0117647	0.00519481	0
44111	GCTCCGGCGTGTTACCCGAGTGG	0	0.90701	0.000923361	0.163158
44112	AAGGATGCTCTGGGCTGGACAGG	0.213115	0.0861423	0.0127119	0.0162602
44113	AGAGGGCCGGAGCGAGAAGATGG	0.0374532	0.280177		0.0992908
44114	GAAGTATTGTTCACTCATCCGGG	0.931701	0.199362	0.919675	0.0380195
44115	AAGTATACCTGCTTGCTTGGTGG	0.59661	0.0720812		0.034965
44116	GTAGAGTCAGAATTCTCATCAGG	0.502959	0.55098		0.177011
44117	GGTTCTTGTTCTCACGATAGGGG	0	0.598746	0	0.3891
44118	AATGCCCCTCATAGGCAGCTCGG	0.0513274	0.810811	0.0260926	0.318404
44119	ATTAAAAGGAATCTGCCTGTGGG	0.859504	0.0766467	0.446328	0.0439024
44120	AGATGCCCCCAACTATGGCTGGG	0.0451436	0.838274	0.009386
44121	GTACAGTGCCTTTCACAAGGAGG	0.364747	0.638256	0.231161	0.247826
44122	GCTGACTTCTTGGTGCACTACGG	0.333164	0.335954	0.15732	0.0508363
44123	AGAACGAGACCAGATAGACCAGG	0.257703	0.811014	0.175772	0.306368
44124	ACCGACGCGAAAATGAGATGGGG	0.584475	0.801743	0.531157
44125	AGTTCAGGTACAACTTGGAAAGG	0.122642	0.639576	0.0698254
44126	GTACTCCCTGTTGGGAACGCAGG	0.0217865	0.299892	0.00265957	0.151616
44127	GGAGATGCGGTGTCAGTACGAGG	0.7225	0.193087	0.568106	0.0223048
44128	GTCCAGCTACATCGCGCACCTGG	0.245734	0.507653
44129	AGAGGCCAACCAACCTTTGGAGG	0.157407	0.84492	0.00364964
44130	GCCATTATTCTCCTGAAACGTGG	0.930041	0.855009	0.723316	0.271111
44131	GATAAGTGCCGATGTGCCGTGGG	0.0815451	0	0.0541667	0.00364964
44132	GCAGAGCTATTGGTGTCCCATGG	0.732436	0.0871725	0.456016	0.00834725
44133	GCAGCAGAGTGGCTTACACTGGG	0.835589	0.618151	0.550567	0.183543
44134	GGAGTCGGGCTTCCTCATCGAGG	0.00327869	0.980021	0
44135	GGAACAACTGAATTTGCAAGTGG	0.430331	0.190974	0.198206	0.0612625
44136	AAGTGTTCTCCAGAAAGTCCAGG	0.00837989	0.508209	0.00157109	0.144287
44137	GCTGCATAGGACGTAGTCGGGGG	0.568273	0.668471	0.653171	0.0625767
44138	ACGATACCAAAAGACCAGCAAGG	0	0		0.00171527
44139	GTTCCATGTTGAATGACTGTTGG	0.548287	0.654882	0.191083	0.197154
44140	ACTAGTCCCACATATCCAGCTGG	0.270742	0.685737	0.0894855	0.360571
44141	GGGGTGGTCGGCCCTGGAGGGGG	0	0.663484		0.121788
44142	GAGACTCCTCCGAAGTACTGGGG	0.370647	0.832306	0.138739
44143	GCTGCAGGCCGAGTACACCGAGG	0.186047	0.46888		0.155795
44144	AAACTCAGTGACTCGATCCAGGG	0.497207	0.85927	0.255094	0.503326
44145	GAAAAACAAGACAAGACCGTCGG	0.851485	0.402587	0.768602	0.197674
44146	GTCAGAATCTTACTTGTATTTGG	0.130435	0.121145	0.0357751	0.00991501
44147	AATCCACAAGCTGTTACCAGAGG	0.469027	0.838095	0.387097	0.262411
44148	AGTTACAAGGAATACACTAGAGG	0.733656	0.777251	0.669355	0.231823
44149	AATAGAAACTCTGTTGTGCAGGG	0.605063	0.0778247	0.21888	0.00837696
44150	GGTTCACGTTGTGCGACAGGCGG	0.478916	0.992296
44151	GTATATTATAAGCTCATACCTGG	0.976923	0.104982	0.866667	0.0185567
44152	GGGCCTGTACGGTCTCAGCGCGG	0.277443	0.914481	0.0509259
44153	GAAGAAGCAGAGTCTGACTGTGG	0.859504	0.205069	0.90785	0.0163934
44154	GTACACGGACGAGAGCACGTTGG	0.743529	0.692422	0.191235	0.187658
44155	ATGAGAGAAGCCAATTACATCGG	0.622124	0.00831889	0.15442	0.00758575
44156	GGGAACCCGAATGACCCGCACGG	0.848649	0.886209	0.636036	0.571178
44157	GCTGGCCGCCTCGATGCAGGAGG	0.00404858	0.761755	0	0.318182
44158	ATGAAGCGGCCGTTCTCAAGCGG	0.18705	0.360489	0.0502092
44159	GATCAAGATCAAGACCGGCGTGG	0.13	0.725315	0.0837174	0.443336
44160	GGTTTCCTGAACGAGCGCCTGGG	0.00632911	0.81383	0.00157978
44161	ATGTACGCAGTAGCCAGTCCTGG	0.541966	0.5138
44162	GATGTCCCTTGAAATGGCGCTGG	0	0.960784
44163	ACACCTGACCTTCTAAGACGGGG	0.0823328	0.908239	0.018732
44164	GCCTTGACTGCCTTGGCGGGCGG	0.122449	0.0870588	0.0173913	0.0340426
44165	ACTGGCAAACATGTTCAACTGGG	0.0675422	0.133296	0.0313234	0.0296656
44166	ACAAACCGTTTGTGATTCAAAGG	0.0859845	0.0820967	0.0307557	0.0122146
44167	AATTTAGTGTCATGATACCCTGG	0.584906	0.122137
44168	GTTAGTGCATAGCAAGAACCTGG	0.137856	0.00877743	0.0691489	0
44169	ACCTTGCCCATGTCTCACGCGGG	0.125754	0.426016	0.050494	0.0911654
44170	GACCACACGCTGCGCTAGTGAGG	0.266816	0.452819	0.123972	0.140385
44171	GCTGTTTCCCTTCTATGACGCGG	0	0.656272	0.000660066	0.10928
44172	AGCCGTGGGCCAGGTCACAGTGG	0	0.729412	0.00240385
44173	AAGTAATAAATGAACTGCCGTGG	0.936364	0.0133843	0.90625	0
44174	ATTGGCTATGATTGACGAAGGGG	0.732648	0.628283		0.160622
44175	GTTTCATCACACGATCACTTGGG	0.116105	0.742938	0.0171745	0.241367
44176	AGTGCCACTTATCCACCAGGAGG	0.338462	0.766257	0.0244253	0.0591647
44177	GGATTAAAGCCTAGTAGTGGCGG	0.339483	0.00896414	0.203416	0.00124844
44178	ACATGCGGCTATCAATCACGGGG	0	0.30109	0.00298507	0.0886525
44179	GGTGCCTGAAACCTCCCAGGCGG	0	0.43299	0.00159744	0.111111
44180	GGAGGGGTATCTGAAGATTGGGG	0.321608	0.350288	0.0704574
44181	GGTCCTGATGCGATTCCAGTTGG	0.00962696	0.742521	0.00773528	0.177667
44182	AAGAACAGGATCACACCTCCCGG	0.694586	0.747204	0.609705
44183	GGAGTATATGAAACTTGTCTTGG	0.805085	0	0.717241	0
44184	ATAATAGTGAGTGCTATCCTGGG	0.745763	0		0
44185	GGTTCACGTACAGTTCGTTGGGG	0.508721	0.798005	0.11442	0.512178
44186	AGACCTCACTTCCTATGACGGGG	0.129353	0.813253		0.331787
44187	AAGCGATAACACTTGTCCTGGGG	0.45805	0.267358	0.346499	0.0911392
44188	ATGGCTCGGATCAACTCTGGAGG	0.0884956	0.844973	0.00413223	0.597887
44189	GAGACCGTCCACTACAAGAGAGG	0.083045	0.919434	0.0838894	0.364332
44190	GGAGAAAGATCATCTACAGGTGG	0.757519	0.39759	0.647107	0.109822
44191	ATCTCTATCATAATCGCTGAGGG	0.790123	0.945709	0.387226	0.509387
44192	AGCCGTCGCTCATCATGCTGGGG	0	0.826241	0.207595	0.324706
44193	AGTCGCTGGCGTAGATCTGTCGG	0.00291545	0.711974	0.0015748	0.166667
44194	AGGTGGTTCAGCTCGCATAGTGG	0.03	0.601671	0.00490196	0.106599
44195	GGCGGCGACATGCTGGCGGTGGG	0.20062	0.766497	0.0918033	0.219392
44196	ACTGTCACTTCTCTGCCCATAGG	0.146947	0.715405	0.0176211	0.234429
44197	ACTCCTTCAGGGATGAAAGGGGG	0.0307692	0.502	0	0.239726
44198	GTCGCGGTACTGGTTGACGAAGG	0.418403	0.782964	0.11838	0.163636
44199	GCACCCAGCTGGGTTTGATGAGG	0.0783784	0.815884	0.043131	0.333563
44200	GTGCTTCAGATGGAAGAGCAGGG	0.0979228	0.830738	0.0377271
44201	GGCACTGATATATTTGACAGTGG	0.57716	0.821622	0.278499	0.34598
44202	AAAAGGCATCAAGACGAGTGGGG	0.00738007	0.165138	0
44203	ACGTACAGGAACTTGTAAGAAGG	0.883191	0.765941	0.700508	0.305072
44204	GCTACTGCGAGCATGACCAGAGG	0.0918728	0.321429	0	0.0128866
44205	GGTGACCGTACCTCTCCCCCAGG	0.847185	0.962446		0.527559
44206	ACTGTGAAACCAGATCATAGGGG	0.0259366	0.128205	0	0.0166178
44207	GAATTACGTTGACCCCACTCCGG	0.825479	0.625698	0.570467	0.182864
44208	ACCCAACCAGAACCTCTCCGAGG	0.750609	0.804573	0.686612	0.55078
44209	ACCATTGCCATGTTGGACAGTGG	0.185874	0.177215	0.0290323	0.0355872
44210	AAGGTGAGAACAATGAGAGAAGG	0.37284	0.0285996	0.129758	0.00189036
44211	GCGGCTACGAGATCCCCGCGCGG	0.815451	0.843811	0.709312	0.383318
44212	AGAGCAGAGAGGGGCTCACTGGG	0.75	0.484127	0.358999	0.092233
44213	GCCTACAGGACCAGCACATGTGG	0.852571	0.805533	0.727273	0.325321
44214	AAGCATTCCTGCCTTCACGCAGG	0.848624	0.979187	0.927894	0.349593
44215	ATAGATATACATGGGTCGTAAGG	0.901345	0.0697674	0.636364	0.0114504
44216	GAGCATGTCTACCTTCCACTCGG	0.88189	0.608254	0.687812	0.216749
44217	GTCAATACACCTAAGAAACAAGG	0.362319	0.259591	0.138596	0.0363248
44218	GGTGCCATGAAGAGGCACATGGG	0.157895	0.492823
44219	GTGCAGGGCGCTGATACCGTCGG	0.873715	0.462963	0.861582	0.115551
44220	GAAGTGGGTTGTGAAAAGCATGG	0.00460829	0	0	0
44221	AGTAGTGGCAGTCATATTGGAGG	0.608533	0.260282	0.349063	0.0265694
44222	AGGCAAACTGCACTAAGGTAAGG	0.919028	0.38806	0.988848
44223	AAGTTGGCGGTCGCCTGTTCCGG	0.00066313	0.130005	0.000502513	0.0209917
44224	AGGCGAGCGAGGACAAAGTGAGG	0.470588	0.205047		0.0176367
44225	ATCTGAACTTGCACTGACCAAGG	0.203297	0.402857		0.0689655
44226	GCAAATACTCCTCGCACGGAGGG	0.651085	0.21113	0.473227	0.0643275
44227	AATCCTGATGCGGAAGACGGAGG	0.0705882	0.848837	0.0815851	0.580563
44228	GTGGCATCTGCATAAATGGCTGG	0.437838	0.319328	0.215054	0.131579
44229	GAGGACAACGCCAAAACAGGAGG	0.713043	0.727856	0.40988
44230	GGAGCTAAGACACACTCCAGGGG	0.242144	0.333861	0.139254	0.112245
44231	ACATCGGCCAAGTACTGCAGGGG	0.0171233	0.987395	0.0115037	0.528818
44232	GAAGCTTTCAGTGAACACTCAGG	0.0289256	0.354462	0.00643974	0.0716586
44233	AACTCCTTACGAAATTGTGGGGG	0.46729	0.981618	0.0730337
44234	GCGGGTCCCTATGAGCTCCGTGG	0.146067	0.825	0.0269266	0.340239
44235	GCACCAGTATTTCTCGTACGAGG	0.698842	0.733266	0.456699	0.325693
44236	GGACTTGATCAACCGAGAGACGG	0.00865801	0.127248	0.00487805	0.00869565
44237	AAGGCAGACATCAACACCCAGGG	0.8375	0.793781	0.80754
44238	ATGGAGACCGAGGACACCCTGGG	0.0667939	0.0354957	0.0243161	0.00371747
44239	ACCACGCTGTGGGTACTCGTAGG	0.0857143	0.586842	0
44240	AGAGGAAACGTAGTCCCAGGAGG	0.307393	0.0720268	0.103846	0.0495868
44241	GGTCTACTCGGAGAAAATTGCGG	0.867532	0.85782	0.546549	0.448148
44242	GCATCCTAGCCACCATCGCGGGG	0.145028	0.955895	0.0699774	0.724911
44243	AAAATACTACTAGCTCACTCAGG	0.669291	0.097595	0.307838	0.0246533
44244	GTCAACCCAAAATTGGCACCAGG	0.390213	0.808144	0.193317	0.30666
44245	GACTGCTGGGTCACCTGACAAGG	0	0.534351		0.15261
44246	GGGAACTCCATAGCTAGGATAGG	0.453915	0.517045	0.236592	0.188204
44247	GACAGATCCAGTTCTGGGATGGG	0.765823	0.620915		0.240741
44248	AGTAAAGGGAAGTCCTACACAGG	0.6	0.107579	0.141844	0.00993377
44249	GAAAGCCTTAGCCAACTGTAAGG	0.0598086	0.608957	0.0114943	0.227592
44250	GGCGGCTGCTTCACAGACAGTGG	0.0037037	0.660807	0	0.184261
44251	GACGCAGTGTCACATTAACAGGG	0.162791	0.226027	0.046748	0.0741445
44252	GTATACACAATTCATCAGTGGGG	0.821596	0.63468	0.648718
44253	GATGTGCGAGTTATTGACTGTGG	0.0267857	0.300544	0.00500835	0.0485532
44254	ACTCTCTAAACTTTCGCCCTGGG	0.0422125	0.803345	0.00715488	0.357174
44255	GTGAGTCAGTACAAACACACAGG	0.559783	0.962697	0.0653951	0.564159
44256	GAGATAACAGTAATAGCAAGAGG	0.802511	0.0121858	0.538191	0.00340136
44257	AAATCTGGTTCTCAATGGTGAGG	0.0409836	0.465784	0	0.111524
44258	AGGGTGGGCTTACTCACTTGAGG	0.00956284	0.122683	0.000723066	0.056213
44259	AGATGCGGCGCTACGATCGGGGG	0.0125523	0.298077	0
44260	GGATGGATGGTGACTCAAAGTGG	0.694639	0.184254	0.581028	0.0379333
44261	AAGAACCCACAGTAGCTAAGTGG	0.366412	0.531476	0.195695	0.108348
44262	GTAGGTGAGCCCTGGATGCTGGG	0.0296443	0.0341151	0.00441501	0.0401146
44263	GGAGGAACTACTCCCCACGGAGG	0.770186	0.530888	0.367788	0.0965347
44264	ACCCCGCCTGGCTAATCGTGGGG	0.0184049	0.933908	0	0.674033
44265	GATCTGGACCGGGATTGGCAAGG	0.0201729	0.877358	0.0160819
44266	AAGCAGCAAAAGCCATTGGAGGG	0.686192	0.444284	0.850543	0.0673077
44267	AGTCCAGAACACCGTCACAAGGG	0.852174	1		0.569536
44268	GGCATGCAGAGAAAACACACAGG	0.148379	0.137919	0.0735812	0.0363357
44269	ACTAGAGCCGGATCTCTGTGAGG	0.40281	0.336754	0.202566	0.0928349
44270	AGGATCTTGGCATCCCCTCGGGG	0.119497	0.818381	0.00462963	0.591489
44271	GATTGGGAGGGTATCCGGATGGG	0.137931	0.110127	0.0932331	0.008519
44272	GCTGCAGACCCGATCTCCTGGGG	0.175084	0.294798	0.0531401
44273	GGTCACTGAGAGCAGACTTGCGG	0.775015	0.837987	0.605616	0.564516
44274	ATCGTCACGGACCTCCCGGAGGG	0.707143	0.892583
44275	GAAGGTGTGATCCTATCCATGGG	0.0368969	0.233283	0.0112024	0.0496859
44276	AATTACCACTGTCTACCAGGTGG	0.601322	0.750702	0.366071	0.368932
44277	ACAAGATTGACATAAGCGAACGG	0.753247	0	0.556962
44278	GTGGTGCCGTGGAATGCCGAAGG	0.00634921	0.0618497	0	0.02407
44279	GCTTCGTGCAACTCTCCGGGCGG	0.0785588	0.934316	0.0179604	0.652355
44280	AGGCACTGCTGCATACTCTGTGG	0.701657	0.970745
44281	AGCACAGCACCCCAGATCAAGGG	0.269231	0.632432	0.0751073	0.154472
44282	ACTGACTCTATGGCCCAGGCTGG	0.65812	0.937349	0.138462	0.347826
44283	GTTAGGAGTCGGCTTTATGTGGG	0.859091	0.310897	0.570492	0.0359712
44284	GTTGGCCCGCATATGCAGCGTGG	0.0887097	0.85782	0.0257069	0.155015
44285	GGTAGGGCTTCTGTGCCGCGTGG	0.0882353	0.414365	0.0281974	0.15771
44286	ACCCGCAGACTACCATGCCGGGG	0.563786	0.867188		0.432282
44287	AGATCATTAAATACTCCTCTCGG	0.801223	0.810634	0.329937	0.335334
44288	GCGGTGTACAGCGCCCCCAGAGG	0.12	0.0134474	0.008726	0.0895522
44289	GGCCACCCCTCAGAGCTGGGCGG	0.742765	0.750471	0.361314
44290	ACACGCTTGGAAACATGCTGGGG	0.0372671	0.908745	0.00337838
44291	GAATAACGAGCAGGCTTGGAAGG	0.852886	0.424	0.663477	0.118874
44292	GAGCTCGCAGCAGCGCGTGTCGG	0	0.209644
44293	GGGGACGTGATTACCAAACCCGG	0.550336	0.648009	0.247899	0.196552
44294	AGACATTAAGAAGACTGGAGTGG	0.828402	0.440407		0.0536278
44295	ACAGCACCTGAATCACACTCTGG	0.957627	0.878453	0.916084	0.152542
44296	AGCAACTGGAAGGAACGGATGGG	0.857895	0.835294	0.251152	0.137063
44297	ATCCCATTATGCTAAGTCCATGG	0.647482	0.556231	0.476077	0.184549
44298	AGAGCCGAAGTTCAGTGCCAGGG	0.0434211	0.962131	0.0507246	0.634033
44299	ACCATTGCTCCCCGAAACTGGGG	0.375494	0.190709
44300	ATACGGGGGCCATGAGGGTGGGG	0.00598802	0.252159
44301	AGTTGATCTTTGGAGCATTGGGG	0.237828	0.137546
44302	ACAGCATAGACAGACATGCTGGG	0.848039	0.751484
44303	GATATCCGATAGTGATGGAGAGG	0.619718	0.842969	0.301734	0.496732
44304	GGCCTTGCTTTCAGAGAGGAGGG	0.00298507	0.147092	0.00128535	0.0151724
44305	GCTTACCCACTCTTTCCGGGAGG	0.772093	0.646704	0.605205	0.411927
44306	AAGGAGCAACCGAATCGTAGTGG	0.654028	0.204082
44307	GAGTGCCTCAGAGATTCGGCAGG	0.0154321	0.470494	0.00149254	0.0403121
44308	GACTTAATGAAGCCTTACCCAGG	0.890926	0.166043	0.818121	0.0735826
44309	ACCCACCCCAGACCGCCCTGGGG	0.445415	0.80798
44310	ACGTGAGTGCAGCTTTCTGTAGG	0.613272	0.0401338	0.373695	0.0020284
44311	ACAGCCAAAACTGTTACATCAGG	0.0588235	0.519417	0	0.0681818
44312	GTGGGGGCTGGTGCAGGGATGGG	0	0.013544	0	0
44313	GAGGTTCTAAATATGCACTTGGG	0.0166667	0.906303	0.00849257	0.425336
44314	GCCCTCTCCTAAGAGACCCAGGG	0.00416667	0.994128	0.0124334	0.875193
44315	ATGTGACCCATCCACGTATGCGG	0.717742	0.568882	0.212544	0.0824524
44316	ATGACCGTGAGCAACCCTCAGGG	0.0122699	0.637119		0.15015
44317	AGTTAACGCCCAACCATCGACGG	0.174312	0.045977		0.108247
44318	ACAAGACTTTGAGTATACCAAGG	0.62069	0.674699	0.500856	0.15342
44319	GTGTCCATGCTGGACTTACAGGG	0.0411765	0.609442	0.0180361
44320	GATGCTATTGGACTTGCAGAAGG	0.502415	0.16208	0.132768	0.00662252
44321	GAGGAATCCTCAGAACAGGTGGG	0.719626	0.598218	0.454545	0.244936
44322	ATCAGCATCTGCATCCGGGAAGG	0.763889	0.575296	0.548729
44323	GGGCGGCAGGCGGTACTCAAGGG	0.2	0.411893	0.118364	0.110909
44324	GCAAGGTCACAGAAGACATGGGG	0.0225564	0.424242
44325	GGACATAAAGGCCTAATAGTTGG	0.745185	0.206452	0.709429	0.013712
44326	GAAGCAGATGATATTTAGAGGGG	0.869231	0.595855	0.795062	0.13467
44327	ATGCATGAAGCTGCAATCCACGG	0.675439	0.168992	0.845275	0.039982
44328	GGGCATACCAGACGACTGGGGGG	0.971963	0.419619	0.968586	0.0881459
44329	AGCTTTCTGCAGAAGACACATGG	0.00138504	0.572115	0.00119119	0.179988
44330	GGCCTCATCACAGGTCAACGTGG	0.142857	0.699867	0.00960769
44331	AGAGAGTGTACCTCAAAACAAGG	0.634146	0.102925		0.0582445
44332	GTAACCAAGAATAGGCCCATTGG	0.281465	0.835838	0.106119	0.333567
44333	GCCGCTGTTGTTAGTCACCGCGG	0.0513834	0.919809	0.00357569	0.498444
44334	GGTCGTGGCTGAAAGTTCTGTGG	0.00129032	0.763331	0.000418936
44335	GGCAACTCCAGGTCAAACCTCGG	0.257143	0.587248	0.108696	0.110687
44336	AGGTAAGGGCACGTGCATGTGGG	0.626087	0.0295359	0.502806	0
44337	GCCACACGCTCGGGAAACTGGGG	0.66474	0.748727		0.453089
44338	GGACACAGAACTGGATCGCGAGG	0.775994	0.785745	0.711806	0.391467
44339	GGTGGTCAGTGTCCTGTCTGCGG	0.234201	0.976378	0.146942	0.916957
44340	GTTGTCACCCAAGTTGATGTCGG	0.0487805	0.821429		0.397394
44341	GACATGTTAGCCGCTAACAGTGG	0.34	0.0796178	0.156673	0.0186418
44342	GAGAGGAAATCAGATCAACTGGG	0.112385	0.177872	0.0365297	0.0470008
44343	ACCTTGTCGGCACCATTGAGAGG	0.0110375	0.668012	0.007109	0.293617
44344	AGGTCCACGATGCCCCACTGCGG	0.45339	0.986667	0.214136	0.605239
44345	GGCCCAACTGGCTCAAGCCAGGG	0.66805	0.808619
44346	GCGTTCAGCCAACACAGCGGTGG	0.00645161	0.747875	0.03125	0.509895
44347	GCTAGACCTGGACATCCTATGGG	0.507973	0.46312	0.291391	0.0677541
44348	GTGGGCAGGGGGAGATGTGAAGG	0.389831	0.642066
44349	GACAACACCCTTCCCCATAGGGG	0.430693	0.397572	0.0806794	0.128968
44350	AGGACACATTGTGATCAAGGTGG	0.72744	0.798347	0.682353	0.361062
44351	AAAGCCACAGCTGCGCCTGCAGG	0.0037037	0.142857	0.0101215
44352	AGTACAACAGATGAAGGCTCAGG	0.651685	0.651546
44353	ACTGTCAAAATTGGACAGTGAGG	0	0.336842	0.00338983	0.0379747
44354	AGCCCTTCCTTACCGCGTCGCGG	0.0315534	0.964132	0	0.512456
44355	AGGAGTTAAAAACCGCCCAGAGG	0.721739	0.0137457	0.307947	0.00347826
44356	AAGTCACCAAGAAGCTAGTGCGG	0.857567	0.967366	0.482759	0.705128
44357	GAACACCAGGGACAGAAACATGG	0.962343	0.975355
44358	GGCGGCAGGACAGCTAACCACGG	0.447205	0.95709	0.179811	0.585284
44359	GGGCGGCGGGATCCACTGTCCGG	0.0271226	0.456131	0.110766	0.115442
44360	AGCAGCGTGACACTGAGGATGGG	0.305732	0.934524
44361	GCAATGAAAGCAAGACTCCGCGG	0.134293	0.00531511	0.082922	0.00591017
44362	GCCTTTCAGCAATATGTGCGGGG	0.0540541	0.983471	0
44363	GTGGGTCTGGAACTTCACGAAGG	0.0222222	0.823009	0
44364	AGAGTGCAGCCGTAGCAGAGCGG	0	0.145194	0.00433839	0.0195567
44365	AAAAATCACTCTGAGGAGCGGGG	0.153846	0.168759	0.0906863	0.0427461
44366	AAGCACTTTCTCTTGTCCAAAGG	0.505529	0.531786	0.154842	0.109041
44367	GGGTAAACAGTTACCTGACCAGG	0.576744	0.0321101	0.569106	0
44368	AACCACCAGCAGCCCAACGGCGG	0.929204	0.995157	0.861176
44369	ACCAGTTTGAATATGCGCAGAGG	0.15415	0.00569801	0.07314	0.00292398
44370	GGGAAGAAGACTGTTAAAAGCGG	0.624625	0.0602094	0.618543	0.00566572
44371	GAAATGTACTTACGAGTCTGCGG	0.455516	0.00988205	0.189988	0.004719
44372	AGCTCGTAGAGCCGAACGGGAGG	0	0.805936	0.0184049
44373	GTGCACCCTGCAGGTGAGAGCGG	0.89899	0.879581	0.921529	0.491749
44374	GTCCGACAAGAAGCCGCCCAAGG	0.692641	0.782591	0.729481	0.516768
44375	AGAAATACATGGGAGTATGGAGG	0.980769	0.228438		0.0481431
44376	GACTACCCTCTCATCCCAGTTGG	0.142601	0.148249	0.0604993	0.0308017
44377	GCGGCTCAAAAGTAATTCGGGGG	0.0217391	0.812925	0.042618	0.312672
44378	AGCAGCGCATCCGGAATGAGCGG	0.0618847	0.389513	0.0207278	0.116498
44379	GCACGTGACTACCTGCAGCTCGG	0	0.370192
44380	AGTGTCCCCGTAACCAGAGTAGG	0.0166667	0.501567
44381	ATGTTGCAGATCTTAGTCGAAGG	0.196474	0.27431	0.0255069	0.0618253
44382	GGTGATGTTACCGATGCGGATGG	0.53268	0.00981997	0.126659	0
44383	AGTTCAGAATGAACTTCCGGCGG	0.529032	0.92623	0.137211	0.399131
44384	ATTTCCAGTAAGTTACTAGGAGG	0.0433213	0.570076	0.00692384	0.101356
44385	ACTGCCCATTGTTCACACAAGGG	0.318352	0.911558	0.0156904
44386	GATCCCATGCCAGGGGGGCAAGG	0.0478088	0.537764	0.00376412	0.254025
44387	ATAACTCACACCATATCCCCAGG	0.240326	0.829831	0.12594	0.339017
44388	GGATATTCAACGCATATGGTCGG	0.897638	0.811382	0.880841	0.496016
44389	AAATAATCATGCTCAGGCATAGG	0.627049	0.397959	0.20404	0.104813
44390	AGATATCTTCAAATGTTCGTCGG	0.535632	0.631132	0.313669	0.266827
44391	GACACCGTGCAATGTAGAGGAGG	0.180672	0.957647	0.118012
44392	ATTGGGAGCACAGATCGGAGAGG	0.0662252	0.212287	0.0505243	0.020429
44393	GTACAGATAGGACTTCCCCTGGG	0.627907	0.219071	0.398411
44394	GCCAAATAGTGGAAAAGACGAGG	0.848889	0.0615942		0.0134357
44395	AATTCCTACAATCCACAACATGG	0.364486	0.960725	0.109422	0.576923
44396	AGCTTCCTGAGAGTGCCCATCGG	0.0057971	0.973931	0	0.618777
44397	GACGCTACATTAAACGTTGGGGG	0.666667	0.593407
44398	ACATCATAGGATGGGTAGGGAGG	0.787037	0.91018		0.491803
44399	GGTGGCGCAAACGAGTAGCACGG	0.0745273	0.574966	0.0125598	0.074544
44400	GCGCCACTGACTGCTGCAGTAGG	0.794702	0.887949	0.744898
44401	GACATAGTATAGCTTCCACAAGG	0.821429	0.172015	0.752967
44402	AGGCGACACTTCTGCCACTGAGG	0.471714	0.568382	0.466422	0.18894
44403	GCAGCTAATCTCCTTCAGTGAGG	0.841226	0.985251	0.678348	0.458239
44404	GAGGAAGAAGCGCTCTACTGGGG	0.944882	0.210762
44405	ATGGCTTCAAGCCGCCAATGAGG	0.0127119	0.316456	0.00411523	0.0705521
44406	AAGAACTCTTAAAACTCAACAGG	0.0519126	0.265646	0.00141243	0.0929144
44407	GAGAATCTACATCTAAACCCTGG	0.765766	0.939866	0.778555	0.716981
44408	AGCCAGACCGAGGCGCCGGTGGG	0.145161	0.152999	0.0553506	0.0177515
44409	ACTTGAGACAAGCTCTACGCAGG	0.160256	0.0682844	0.0535358	0.0059796
44410	GGCGTGGTGGTGGGGGCCTGTGG	0	0.0023753	0	0.00187266
44411	GTAGGCGCGCTCCGTTAGCGCGG	0.0200535	0.847248	0.00126103
44412	GGTACCGCAGCGACCCGCCTAGG	0.0189873	0.38141	0.00387597	0.0869565
44413	ATTGTTTGGTACTTAAAGCGAGG	0.114583	0.00725138	0.0246305	0
44414	ATCATCTTGCTGGTTCTGATTGG	0.0909091	0.782552	0.0198413	0.244713
44415	GAAACCTAATGTGGGTAGACTGG	0.0986842	0.701333	0.0250553	0.124464
44416	ATTGGTCCCGTATACCACCCAGG	0.110693	0.963511	0.0305344	0.491328
44417	GTTCCTGCGCGTACGGACTGTGG	0	0.0815972	0.00134409	0.0015186
44418	AGTATCGGATGACTTTCAAGAGG	0.22569	0.524574	0.143907	0.23998
44419	AAGGGACACATGCACAGGCAGGG	0.625407	0.636766		0.188889
44420	AGGATCTGTCTATGAAGGAGGGG	0.366013	0.890937	0.279503	0.654237
44421	GAGTCACATCTGAAAACATGAGG	0.0801527	0.760429	0.0360111
44422	AAGCCACAGGATCCTTCATGAGG	0.830189	0.994109	0.932401	0.56487
44423	GTGGGACATGAACCGTAGGTGGG	0.838951	0.737143	0.666667
44424	ATCCAGGACACTAACGATGAAGG	0.546763	0.766298	0.475779	0.243873
44425	GCTGAGACCCGACATCACTGGGG	0.100367	0.375402	0.039057	0.0592255
44426	GCTGCAGGGGAACCAGATCGCGG	0.655481	0.488536		0.124166
44427	AGCTGCCCAGAAGATGCTCAAGG	0.0219595	0.856921	0.00794913	0.2557
44428	AAAAGCTGAGCACGTCACGGAGG	0.0541872	0.362034	0.015454	0.104177
44429	AAAAACCCTCCAGACATAGTGGG	0.0212766	0.0774207	0.00571855	0.00788744
44430	GCTCATCTTTCCAGGCGAGAAGG	0.89911	0.890454	0.494071	0.410569
44431	GCAGCGTTAGCCAGGATCTGAGG	0.03125	0.606918	0.132296	0.253652
44432	GACTGCGTGCCCTGCCAAGAAGG	0	0.102203	0.0202206	0.0697674
44433	GGAGGAGCCGATCTACATAAGGG	0.476703	0.212953	0.23004	0.0125087
44434	ATGACGGAAATCGGGCTGAGCGG	0.177498	0.856851	0.0490534	0.213582
44435	AGTAGGATAGGAGTTCCATGGGG	0.483986	0.202137	0.286641
44436	ACAAACCTCAGCCCTAACGGTGG	0.665217	0.762712	0.8429	0.631692
44437	GTCCAGCCTGAATTCCACTGCGG	0.602094	0.831683	0.45625
44438	GACTTCGTGAGCTTCTACGGTGG	0.0049505	0.612245	0	0.629879
44439	AGTTCTCGCAGTCCTCGTGTGGG	0.103175	0.89726	0.0305344	0.534463
44440	GGAAAAAGTCATCACAACTGGGG	0.640969	0.345271		0.0970641
44441	ACTGTGTAAGCGACCAGCAGTGG	0.615385	0.0247678
44442	GCGCTGCGTCAGCAAGCGGGCGG	0.00609137	0.379144	0	0.0606557
44443	ACCTCGATGACGAAAACCTAAGG	0.0254237	0.691919
44444	GCAAACGGTGACCCTCATGTTGG	0.844125	0.820169	0.769865	0.353952
44445	AAGTGCTACACGTTCAACTCGGG	0.310185	0.535604	0.060274	0.0246085
44446	AATAAAGCTGTTGTGTTGCGGGG	0.842932	0.0116959	0.265122	0
44447	GAAGGAGGCTGATCTCATGTGGG	0.52514	0.195759	0.221034	0.00729927
44448	GCTGACCAGGAGCATCCGGGAGG	0.722222	0.965174	0.648
44449	GGAACCATACCATGTGCACTCGG	0.0718954	0.487245	0.0263158	0.31592
44450	GGAGCTCTTATTACTGGCCAAGG	0.0744186	0.705747	0.0137931
44451	AACAAAGGCTGCAAAATCATCGG	0.0762712	0.00390117	0.0253411	0
44452	GAACTGGAGAAGCGTGCCTCAGG	0.0556769	0.253756	0.0166205	0.0829308
44453	GAACGTTATGAATTAAGCCATGG	0.748161	0.226873	0.459035	0.0437318
44454	GGGGAGCGGCAAGAGCAACATGG	0.532609	0.0518519	0.24502	0.00907441
44455	ACTCGGCGCCCCAGTCGAAGCGG	0	0.785994	0	0.362274
44456	AGGAAGCCCTCATTGGGACCTGG	0.107639	0.482412	0.0375494	0.0214797
44457	GATCACACCCCGGACGAGCAGGG	0.0584677	0.398381	0.0303867	0.110664
44458	AGAAGAAGGCGGTCGGTCTGCGG	0.252976	0.0306931	0.0790021	0.00968992
44459	GATAAGGACTAAGTCCAGTAGGG	0.274678	0.0665163		0.039548
44460	AGAACAGGTCAGCTTAATGAGGG	0.877581	0.8765	0.860287	0.418694
44461	AGTGGTGGCAAAAACGGGCAGGG	0.0401338	0.0142555	0.0230024	0.00328407
44462	GACAATAGAGATGAACATGGAGG	0.544236	0.032445	0.609977	0.00630252
44463	GACTGTGTCCAAGCCCGTGTGGG	0.0143229	0.309716	0.00341297	0.0381959
44464	GTGTTAAATGGGTCACAACTGGG	0.769231	0.0208511	0.325637	0.008
44465	AGCCAACGCTATATCCCAGCGGG	0.217232	0.482414	0.133696	0.216228
44466	ATTGGACTCTGCGCCATAGTGGG	0.872038	0.571429	0.704319
44467	ACTGCGGCATGAATTTCGAGTGG	0.0467742	0.19294	0.00691017
44468	GCAGGCCAGTGAGCACGTGATGG	0.0106545	0.228944	0.0545455	0.0368906
44469	GATCACCAGTGTAAAACGTAAGG	0.75	0.826586	0.57816	0.26087
44470	ATCTACCTCAGAGTAGAGTGAGG	0.8002	0.875276	0.635246	0.650343
44471	GGCGGCAGGTTATCGTGTGAAGG	0.422222	0.454545	0.179931	0.0333333
44472	AGAGCAGCTGAAACAAGCTGAGG	0.421818	0.377399		0.1673
44473	ACCCCAAGCAGAACGAGCTCTGG	0.293893	0.538677	0.103546	0.162162
44474	AGTACATTCCTTTCGCACCGGGG	0.902098	0.962151
44475	AAAGTCATATACCTTAGTAGTGG	0.744186	0.86105	0.491961	0.692211
44476	AACTGCTTGATGCTCTAACTGGG	0.00483092	0.494444	0
44477	AGTCCACACTCACCCAAGCGTGG	0.797227	0.946502	0.582117
44478	GGGATGGAAAGTCACCCGTAAGG	0.269461	0.172037	0.092827	0.0633803
44479	AACCCATTGTAAGAGAGTCATGG	0.811321	0.766667
44480	GCCTACAAAGTCCCAGTTCTCGG	0.866667	0.857741
44481	AGTCACCGCCCCGTCCCTGGGGG	0.0302234	0.480547	0.0207497
44482	AAATTCAGTCCCGATTTGTGGGG	0.0268456	0.696813	0.00260417	0.344491
44483	AAGAGCTCATGATTGCCGGAAGG	0.111702	0.771107		0.289037
44484	GGAAGAACAGGTTACTCGCGGGG	0.709746	0.243268	0.285297	0.0628272
44485	GGCGAGTCGGAGGACAACTGAGG	0.687273	0.910206	0.482474	0.597345
44486	ACAAACCTGAATGCAAACCGTGG	0.0754717	0.162667	0.0634518
44487	AAGGAGAGCTGGATACAGCTCGG	0.117647	0.00675676	0.156499	0
44488	GATGTATGTGCAACACCGTGTGG	0.216066	0.008		0
44489	GGCGGTGGAGAAGCCGCCGTCGG	0	0	0.00647249
44490	ATGAAGTAGTTCATGCACAGGGG	0.822485	0.192149	0.681347	0.115425
44491	GTGAGGACCTCATAATATCGGGG	0.406028	0.499488	0.323322	0.127632
44492	ATAAAGTTATTGCTAAGTGTGGG	0.813008	0	0.317784
44493	GTCACTGTGACCCCAAGAAGGGG	0.0618102	0.861074	0.031031
44494	AGCATTGGGGAGTTTGGAGTCGG	0.125683	0.00293686	0.0704918	0
44495	ACTGTCTCTGATAAGCTCGAGGG	0.0171821	0.844181	0.00576752	0.457005
44496	AATACACTTGTGCTAACTCGTGG	0.775345	0.704963	0.57732	0.233425
44497	ACTTCCAGAAAGCAACGGAGAGG	0.384365	0.83234	0.226496	0.599282
44498	GACCGAGGCAGCAATCATCAGGG	0.580165	0.661913	0.49934	0.196739
44499	GCGCGTTAGTGGCCCCTACGTGG	0.547404	0.138176	0.196182	0.0331588
44500	GTTGTTAATGAACTTATGAGAGG	0.810256	0.00510204	0.575653	0.0037037
44501	ACAAGGGCACCATGGGCGGAGGG	0.0362538	0.027417	0.0363636	0.00387597
44502	GGTCACGGCGCTCTACATGCTGG	0.510448	0.976744	0.294294	0.538745
44503	GACGGAGGAGTTCTGTACGCAGG	0.627615	0.120444	0.339031	0.0241379
44504	GCACGGCTCAAGCTGGCGTAGGG	0.029615	0.756203	0.00881356	0.343484
44505	AGAGAGAAAAGCACTCTTGGAGG	0.975741	0.205216		0.0650602
44506	ACTTTCGTATGGGGACTCCGAGG	0.0357724	0.748634	0.0819512	0.410624
44507	GTACATGTTGCCCATACTGTGGG	0.911752	0.155811	0.722942	0.0275085
44508	GTAATAATTCTCTCATGCTGAGG	0.921363	0.261036	0.818743	0.0852
44509	GCTCTGCGACAACTTCCCCGGGG	0.0376176	0.890852	0.0310881
44510	AGTCACTGCCAATCCAACCGGGG	0.52439	0.952579	0.28463	0.845622
44511	GAACATTTCTACCTGACCAGTGG	0.93617	0.639208	0.956311	0.14404
44512	AACCTGTGGCATTTGCGGTGAGG	0.0168856	0.403431	0.00243605	0.18781
44513	GAAGATGGAGATATTCATCGAGG	0.9	0.183196	0.773852	0.056244
44514	GGACACGGCTTTCACCAACTGGG	0.536965	0.50416	0.146417
44515	AAACCATCTGAAGAAGAGACTGG	0.583333	0.493648	0.306041	0.149298
44516	ATTGGCATCCATCAATGCATGGG	0.171263	0.121785	0.0423913	0.0291758
44517	AACTGTATCTTCAGATACACAGG	0.609418	0.0504762	0.341176	0.0822086
44518	ATTGGTCAAACAATGTATGAGGG	0.0850622	0.824188	0.0485437
44519	GTACCTACCCAGGGAGGCATAGG	0.913462	0.936449	0.731928	0.464286
44520	ACTGGAGCCAGTGTACCCAGGGG	0.163121	0.0280112	0.0319635
44521	GCTCGTTCGAACAGTCGTGACGG	0.0233333	0.833333	0.00872093	0.293233
44522	AAGACACTCAGGAACAAGATGGG	0.631003	0.60685	0.316414	0.149485
44523	GCTTGAAGGCGCTTCGACACCGG	0.504474	0.0157179	0.219772	0.00695931
44524	AGCCTGCAGTAGCTACAACATGG	0.103448	0.573574	0.0773196	0.0403587
44525	ACCTACAGATAGAACGAGAGAGG	0.897933	0.862113	0.70841	0.355711
44526	ATCCACAACCATAAGGGGAGAGG	0.367781	0.881728	0.116719
44527	GCTGCACGGCGTGCTCATGGGGG	0.620438	0.713675	0.0669371	0.123239
44528	AGGTGTAATTACCCCAGAAGAGG	0.890476	0.0565737	0.742925	0.00536193
44529	GTCACCATAGAGGTGGTCGACGG	0.254167	0.689605	0.0414582	0.181617
44530	GCTCTGACCAGCCTGCAGTGTGG	0.200924	0.748479	0.14404
44531	AAGGAGTCCTACCTTTACAGGGG	0.853107	0.94523	0.722637
44532	GCGCTTCCAGCTTAAAATCGCGG	0.0185185	0.907154	0.00467071	0.774165
44533	AGAAAACAGCCTACGAGCTGTGG	0.634286	0.245972	0.390651	0.1293
44534	GCTGCAAGAACTTCTCCTACAGG	0.246418	0.274323	0.0848586	0.0525947
44535	GGCTCCGGGAGCGAACCCAGCGG	0.0228311	0.976709	0.019685	0.889323
44536	GGCACTCACAGTAGACGCTATGG	0.261745	0.700405	0.189522	0.398734
44537	GCTCCACAGCTTTCCTGGCTTGG	0.122699	0.499528	0.0316973	0.172708
44538	AGAGTTCACTCATGGCATCAGGG	0.0862786	0.794171	0.0569801	0.32123
44539	GTGGTTCACGCAGCCACCAAAGG	0.0621622	0.738676	0.038843	0.414661
44540	GGACTTAGACCGTTACAACAAGG	0.295238	0.560224		0.178756
44541	GAGGCTGGCTGGCCGACGCGCGG	0	0.231092		0.0934579
44542	GAAGAGTAGTGTGAAAAGCCAGG	0.649635	0	0.21831
44543	AAGACAAATGTGAAATTGTGGGG	0.484615	0.217527	0.176871
44544	ACGGGCAGAGACCAGAAAGATGG	0.713793	0.808281	0.491124
44545	GATAAGAGTCCACACAGTTGAGG	0.766949	0.624544	0.336516	0.107843
44546	GGCTTGCCAAGTCTCCAGGGCGG	0.014377	0.807974	0.00149031	0.300817
44547	ACAGGGGACTCATCGACCTGGGG	0.289552	0.553191
44548	ACCCAGCTCCCAAAAACCTGCGG	0.211823	0.747002	0.104408	0.311582
44549	GTTCGCGCAGATTAATCAGGGGG	0.0582524	0.465438
44550	GCTGAGGCTCATGATGTACACGG	0.151438	0.181197	0.0669122	0.0567452
44551	AGAGATGAATCGGAGCCAGGAGG	0.586826	0.269663		0.017301
44552	GTCACGCCCAATAACCGCTATGG	0	0.576687	0.00280899	0.0291971
44553	GCGCCACTGCACTCCAGCCTGGG	0.0363636	0.285714	0.0100756	0.0591549
44554	GAAACTCCATCACCCCAGTGAGG	0.35814	0.842148	0.0774648	0.322384
44555	GATTTGAGCCATTGTATCTGCGG	0.00925926	0	0	0
44556	ACTCAGGGCCCATATATAGGGGG	0	0.823401	0.0190918	0.240533
44557	GGCAAAGGAGCCATTCCACTGGG	0.670732	0.122222	0.219417	0.0992063
44558	AGGAGGTCATTGAATACGCACGG	0.0730388	0.531337	0.0268657	0.169636
44559	GCAGGTCTAAGATATAAGGTGGG	0.226097	0.919388	0.0814191	0.664634
44560	GCACGTAGGAGAATGGGTTGGGG	0.911175	0.313027	0.758454	0.154585
44561	GAAGCACAAAAAGGGACAGTCGG	0.639241	0.779097		0.15
44562	GGCCCGCCCACACTACACTGAGG	0.081448	0.964529	0.0198347	0.576633
44563	ACTGCCTACCAGACTGATGTTGG	0.44484	0.855814	0.145719	0.275362
44564	GGCCACTAGAGCAGACACCTAGG	0.695946	0.709003	0.312435	0.264887
44565	AACAACTGAGGGGCATTCCAAGG	0.454545	0.859719		0.331579
44566	GTGAGTACTTTGGGCACCGGGGG	0.89177	0.0882007	0.884709	0.056338
44567	GGGTAGAGTTGCCACATGAGAGG	0.897243	0.0338484	0.835762	0
44568	AGATGCAGATGCGTTTCGACGGG	0.26087	0.484988	0.179775
44569	AAGTCCCGAGCAGGGTGCGAAGG	0.00706714	0.991728	0.0136799	0.795113
44570	GGGGTCTCGCTGTGTTGCCCAGG	0	0.963376	0	0.496353
44571	AGAGACCAGGCTTAATGAGGTGG	0.550562	0.676152		0.405263
44572	ACATCATGCTTACGAAGACCTGG	0.674267	0.889197	0.548077	0.621622
44573	GTTGGAAATCTACTTGATCGAGG	0.724359	0.177374	0.251834	0.00953895
44574	GCAGAAGAGAGACTTCCTGGTGG	0.913462	0.209091		0.14867
44575	ACCACGCACCCTCCACAAAGAGG	0.128413	0.690879	0.0235426	0.172662
44576	AGTTCATGCCGTGGAAGAAGTGG	0.369684	0.78982	0.156619	0.398831
44577	AAATTCGGCAGCGACCACACGGG	0.0728972	0.864727	0.0200191	0.41142
44578	AGTCTTGGAATATTCGCACAGGG	0.0487515	0.921139	0.0178981	0.52419
44579	GCCAGCCAGTATATGCCAGGTGG	0.294872	0.540684	0.0572755	0.204545
44580	GTGGCTCCAGCTTCATAGGAAGG	0.00555556	0.794702	0.00760043	0.258438
44581	GATCCGATCTTGTGGTGAAGTGG	0.0989011	0.531496	0.0675325	0.262745
44582	AAAGCCTCCCGACTGTGCGACGG	0.00983607	0.517073	0.00167785	0.366812
44583	AGTCCACAGAAGCTCATTCGGGG	0.791281	0.930561	0.648454
44584	ATCCACTATTGGGTACTCCGAGG	0.75814	0.826367	0.630689	0.487751
44585	GTAGATCCGGAAGTTACTCTCGG	0.671171	0.860902	0.358333
44586	GAGACAGCTAAACCCTGGTGTGG	0.669903	0.540741		0.200637
44587	ACAGTTGTTGTAAAATGCTGTGG	0.0312843	0.000188005	0.0107352	0.00118259
44588	AATATTATGATGCACATCTGGGG	0.921914	0.0167785	0.855072	0.00478469
44589	GGTGGCCTGGCTCTCCATGGTGG	0	0.840785	0
44590	GCAACTCTACAGACTGGACGAGG	0.184502	0.807552	0.0709318	0.214005
44591	GAAGGAATTCCCCAATGACCAGG	0.432802	0.306499	0.195652	0.0800604
44592	AACCATGAGTGTGTCCGCAAAGG	0.811594	0.544218
44593	GCAGCAGGTCAGGGTCGCAGGGG	0.577778	0.823276
44594	GAGGAATTTCTCCTGCTGAGAGG	0.316498	0.0992366	0.0407982	0.00791905
44595	ATGTGAGGGAGACCAGCAGGAGG	0.208556	0
44596	GCGCTCCGTATACCGCACCAAGG	0.570605	0.996829	0.185801	0.900787
44597	GAGAAGATCAAGCTGTGTGAAGG	0.845	0.334177	0.429022	0.1375
44598	ATCCCCAGTCAGGACAATCGTGG	0.0363636	0.563636	0.00187617	0.243119
44599	GATAACAAGTGTAGTCCCTGGGG	0.923913	0.955665	0.549784	0.423881
44600	AGACTCCATAGGGTGCAGCGTGG	0.118269	0.649644	0.0429616	0.559213
44601	ATGTGTGTTGTAGGAGTGTGGGG	0.0046729	0		0
44602	GTTGTCATACACTCCGAACATGG	0.803922	0.942559	0.312639	0.745902
44603	GAATCTTCATTCTCGCTGTGGGG	0.0259259	0.822366	0.0085592	0.480661
44604	AGTAGGTGGAGTCTGAAACCAGG	0.371212	0.210956	0.312968	0.0582278
44605	GTGATCAATAAAGAGAGGCGTGG	0.185484	0.664859	0.0628328	0.423695
44606	AGCCTCTATTGGACCCACACAGG	0.77193	0.622785
44607	ACCACGTCCTTGTGACCCCGGGG	0.0129032	0.73822	0	0.142322
44608	GCTGAAAGTTGGGTTCACCTTGG	0.212921	0.036911	0.0872663	0.0112436
44609	AAACTAGTAATGTTGGATTAGGG	0.778882	0.039455	0.373134	0.0155747
44610	AAGAATACGCGGGGTCACAGAGG	0.464865	0.0531309	0.425806	0.00378788
44611	ATGTAGAGGACCTCATCAGAGGG	0.900655	0.32834	0.877344	0.0781449
44612	GTTCTCCCGAAGCATCTGCAAGG	0.0276382	0.94593	0.000413736	0.352199
44613	GCAACCCCGACCTCATCACGCGG	0.249135	0.949343	0.034965
44614	ATCCAGAGAGTTCCGGCAGTAGG	0.823944	0.682166	0.777604	0.179775
44615	GTGGTCGGAAGAGCAAGCCGCGG	0.0493421	0.992997	0	0.555212
44616	ACACGTTTGGTTGTCAGCAGAGG	0.00854701	0.249568	0.00294985	0.0336134
44617	GCGCGAGTGCGACTTCCGCGAGG	0.433862	0.249556	0.23962	0.0635538
44618	GAGGTGTAGTGATGCACGGAGGG	0.224649	0.00819672	0.2	0
44619	AATCTACTGTGTGAGGAGAGAGG	0.727463	0.813269	0.599096	0.424634
44620	GGCCTACGAGAAACTCTGCGTGG	0.976852	0.980803	0.968338
44621	GTTTAGTCGCGTTCCTTCCTGGG	0.443038	0.214502	0.0922693	0.0411899
44622	GTAGTGGAAGAGGTCTGATGGGG	0.184211	0.201814	0.114823
44623	AGTGCAGGATGGCTGTAGAGGGG	0.579882	0.787546
44624	ACACGAAGAGAGTACATGAAAGG	0.279466	0.240526	0.150026	0.116468
44625	AAACGGTTGTACTTCGCGAATGG	0.128906	0.036859	0.0346154	0.00940439
44626	AAAGCACACGGCCTGCAGAGAGG	0.238095	0.0892587	0.104396	0.0046729
44627	GGTTGTACTCCTCATATGCCAGG	0.466667	0.20971		0.0733788
44628	GAGCGAGGCAGAGTGCGACATGG	0.474725	0.537488	0.142653
44629	AACGTGTGGGACAAGAGCGATGG	0.0422265	0.0348353	0.00605755	0.0137161
44630	AGGGTATCAAGCCAGCAAACCGG	0.521839	0.319683		0.0383451
44631	AGTTCTCGCACCAGACGCCGCGG	0.0696203	0.86087	0.0273973
44632	ACCTTCTGATCAGTGACACGGGG	0.00240385	0.648383	0
44633	ATTGAAACATATGGAAGCCAGGG	0.436441	0.00613497	0.207143	0.0106383
44634	ATGTCAAAAAATCGGCACACAGG	0.31058	0.973554	0.0922266	0.525547
44635	GCAGATGCATTTCCCGTCAGGGG	0.685864	0.252809	0.556561	0.0153374
44636	AGCCGTCCTCTTACTCAACGTGG	0	0.579416	0	0.383529
44637	GCATGGAGATGACCCGCAGGTGG	0.362745	0.0257977	0.218222	0.0019685
44638	GGTCCCATTAGGGACGTGACTGG	0.0224048	0.535255	0.00544747	0.128446
44639	AGCCTCGCACTGTCCGCAGAGGG	0.041958	0.910494	0.00417537
44640	AGCAGCCACTTCATTGAGAGTGG	0.255102	0.518987	0.301303	0.145188
44641	GGAAATGGCCACCTTCAAATGGG	0.364366	0.126723	0.167951	0.0391677
44642	GTTGGTCAGCGAGGCTACGGAGG	0.00840336	0.738241	0.0153257
44643	ACAGCCTGATCGGGAAGGATGGG	0.0178571	0.716141	0.0227743	0.551089
44644	GGAGGATCCTCTTAATCACAGGG	0.668081	0.661796		0.160893
44645	GGATCAAGGAGGGCGGCCAGCGG	0.295302	0.362205	0.0517799	0.0910931
44646	GAGGACCAACTTCTATACCTAGG	0.686007	0.608518
44647	GTTGAGGCACTGTATACGAGAGG	0.189409	0.0484115	0.0603774	0
44648	GGAGGAATCCGCGTGCACCAGGG	0.663949	0.44567	0.272573	0.0754796
44649	GAAGAGTGGGTGACGGACGCTGG	0.172324	0		0
44650	GGAAAGCTGTAGGTGTGGAGGGG	0.551913	0.342152
44651	AGCAGAGCAGAGTTGAAACTTGG	0.239453	0.0073105	0.0717842	0.00402739
44652	ACAGAAAGAAGAAAGCCGATTGG	0.444444	0.00549451	0.116079	0
44653	GCTTCATCAAGATTCCGCGGAGG	0.284916	0.87	0.0793103
44654	AGACTGTCAGTGTTTCAGCAGGG	0.022779	0.814966	0.013369
44655	AGGCCGTATAGTGATCTCCTTGG	0	0.175		0.0797872
44656	GTTGTCCTCAGTACACAATAAGG	0.00960699	0.923353	0.00307422
44657	ATTCCACACAGGGTTTAGCGTGG	0.658333	0.957162	0.25784	0.397143
44658	GAATGCTGAGCGGTATACATAGG	0.0644172	0.585059	0	0.117103
44659	GAAGCGTATCCGTTACGTGGTGG	0.816794	0.99435	0.124224
44660	ACCCAGACCCGAAGCACGTGAGG	0.0857143	0.217923	0.00860215	0.0181406
44661	GCACATCACCACAAACACGCAGG	0.836735	0.91906	0.428951
44662	GTGTGTATCCTAAATATGGAAGG	0.609053	0.0819672	0.357488	0.0177725
44663	GCAGGAAACTGTCCCCCCGGGGG	0.884298	0.490637	0.633987	0.0867925
44664	GGTTGCCGTCGATGACCGACTGG	0.00325733	0.175667	0.011655	0.0213864
44665	AGGAGTTAATAGAAACCCTGTGG	0.251185	0.00698216	0.084399	0
44666	GGGCACTGTCATGCCCATCGGGG	0.203681	0.46811	0.055082	0.220302
44667	AAGTCCTTTAGGCTCAAAGCAGG	0.0265487	0.945808		0.570916
44668	AGGTGTGGACCACTACAACGAGG	0.0198394	0.0801333	0.0131511	0.0107243
44669	AATGTCACCACTGACCGAGAGGG	0.124579	0.947537		0.575884
44670	GGTGGCAAGACAACTGGCTTTGG	0.105263	0.226821	0.0169492	0.0695876
44671	AGAAGATAAAGGTGCCTCTGGGG	0.76952	0.017867	0.41353	0.00285714
44672	GGCGGCGGCCCAGGGGCTGCTGG	0	0.0279642	0	0.108545
44673	GGGGCGCGTAGTTGTTGCGGAGG	0.630208	0.655844
44674	GCACACCAGAGAGCTGTCCACGG	0.889785	0.99115	0.990437	0.703947
44675	GGATACAAATAGCCAACACCAGG	0.71875	0.597701	0.50232
44676	ACTCAGAACTACTACTCAGGAGG	0.524917	0.783825	0.335976	0.401015
44677	ACTGGTTGAACTATGGCACAAGG	0.0358209	0.0112613	0.00744417	0
44678	GCCTTCTGACAATTCAGCCCGGG	0.0777882	0.74753	0.0202429	0.444802
44679	GCCTGGTCGAGACCCCGGGGCGG	0.0380952	0.946269		0.425926
44680	GTGTGTATATCGAGAGTCGGAGG	0.957983	0.091623		0.00618238
44681	GGGGTGCGTACATGGCCACGCGG	0.496124	0.178515	0.168126	0.0681004
44682	AATAAGCTACCTGAGACCTCTGG	0.710145	0.02267		0
44683	GCGGGATGATATACGAGACCAGG	0.909991	0.00587741	0.869343	0.00373972
44684	GTTGGGTACCCGTGCCCAGGAGG	0.0526316	0.00682594	0.0132053	0
44685	AGCCGTCCGAGGCTCACGCCCGG	0	0.686192	0
44686	AAAATGAGCCTGACTCGCAGGGG	0.158854	0.0263323	0.114701	0.00526778
44687	AAGTAAACAATGTGGCCGAGAGG	0.490066	0.00675676	0.521605	0
44688	GGATTCCTATGTGGGCGACGAGG	0.25	0.996479		0.896296
44689	AAAATGCCAGCTGTGGGACAAGG	0.0234742	0.0165138	0.0274964	0.00690521
44690	ACCGCACAATCTCAGCATCGTGG	0.853556	0.855691	0.858934	0.305691
44691	GAGTCCAGCCAAGACTGATGTGG	0.0246227	0.829127	0.0173705	0.481841
44692	GTCACTGGAGCAGACAGACATGG	0.0630252	0.711934	0.0563943	0.423496
44693	GGTAGCTGTGCACTTCACCTGGG	0.640561	0.769482	0.569611	0.280449
44694	GGTAGAGGTTGCACCTCCTAAGG	0.855814	0.0400421	0.410853	0.00224972
44695	GACCCAGGAGACCTACACAGTGG	0.822257	0.976901	0.922131	0.768397
44696	AGTGCCAGGAGAGCTTTCGGCGG	0.447934	0.952612	0.333501	0.633893
44697	AAGGGAGAGAAGCTTCCCAAAGG	0.709751	0.314268	0.652805	0.0386555
44698	ATCAAAGGATAAACTTGACCAGG	0.320055	0.112514	0.151836	0.0363752
44699	ACCGGATTGTGGATTCTGCAAGG	0.60452	0.0979945		0.0166034
44700	GATCGACCTCTATCAGGGCGCGG	0.200521	0.462081	0.0747826	0.272512
44701	GAGACTTGCAGAGTGCGTTAAGG	0.0950413	0.356061	0.02019	0.0509165
44702	AGACACTACTCGGTTGACACTGG	0.699079	0.661084		0.218029
44703	GAGTGAGCGGTACCACAGGTAGG	0.857143	0.152047		0.00510204
44704	ATCACTTCGAGATCGCTGGAGGG	0.103659	0.783374	0.103825	0.37614
44705	GGCGGCAAGATCTACTATGACGG	0.399433	0.603487	0.102706	0.0667799
44706	GAAGCGGAGCCTTAGCCGGGAGG	0.0194805	0.915009	0.00390117	0.187867
44707	AACTGGATGAGAAAGCACCTTGG	0.805344	0.0635209	0.47619	0
44708	GCAGCAGACGTCCAACCGGGAGG	0.777778	0.710775	0.154846	0.0992339
44709	GCTCTTACAATGTGGAACCGGGG	0.88364	0.97808	0.674308	0.729616
44710	GCAGAGCCTTGTGGTCCTAGGGG	0.359184	0.152113
44711	ACAGCATCATCGATGCAGTGCGG	0.108696	0.196864	0.10299	0.0378229
44712	GGGACGGGATTACGTCCAGAAGG	0.0597015	0.534737		0.143251
44713	GAGGCACCACGCCCGCACTTGGG	0.710996	0.608421	0.278359	0.155488
44714	GACCAGAACTTAATGGTCTCTGG	0.0714286	0.0434783		0.0336634
44715	AGAAACCTGACATAAGGTCGTGG	0.463768	0.342609	0.161049
44716	AAGAGTGATCGAATGACTCGAGG	0.175325	0.105193	0.11215	0.0238727
44717	GCGCGACACCTGGTACACGCGGG	0.333333	0.674603
44718	ACATCAGGAAAACAATAACCAGG	0.38764	0.473083	0.135501	0.31746
44719	AGACGTTATTGAGGGCGTGGAGG	0.618297	0.383228		0.0925401
44720	AGGATCTGCTCCACCGTGGGGGG	0.122951	0.687805	0.0531287
44721	AGGTCTTGTCCGTAGGTTCGGGG	0.00645161	0.995
44722	GCATCTCACGGGCACACACACGG	0.0714286	0.968709	0.00445682	0.0651578
44723	ATTACATCGCTGGAGATCCCTGG	0.58	0.744828		0.345725
44724	GATCCCTAATGCTTTCGATGTGG	0.484262	0.924433	0.162297	0.327166
44725	ACAAAGCCCATAAATACTGTTGG	0.491071	0.0217755	0.214497	0.00128535
44726	ACGTTCCCTGACCTGTACCGGGG	0.0419626	0.951832		0.824119
44727	AAGACCGAGGTGATTGCTGCTGG	0.0265957	0.535772	0	0.0907591
44728	AGGCAGTGCTGGGTGGCAGTAGG	0.395264	0.511688	0.146213	0.0513428
44729	GCGGCGGAGCACTTCACCCAGGG	0.019802	0.664122	0.0860927
44730	AACTCGGGAACTGGCCCAACAGG	0.00413223	0.896482	0.0114025	0.230508
44731	GGTCCTCCGGTGCTGGCGGCCGG	0	0.707143
44732	GGTGTCTGTACTGCTCAGAAGGG	0.132394	0.907731	0.0263415	0.573786
44733	GGGAAGACTTCCCTGACTGGTGG	0.787795	0.669474	0.528394
44734	ATCAGGCGGGAACTCATGGTGGG	0.0726817	0.856073	0.0685654	0.303541
44735	AAGTGATTCAGAGAACGCTGGGG	0.818947	0.539235	0.557558
44736	ACTTCGAAGAATGCTTGGAAAGG	0.00520833	0.470852	0	0.228632
44737	AGCCTGAGGACCTTCTCGCAGGG	0.134328	0.61373	0.103309	0.270575
44738	ACCATAGCCACCAAAGCCCCAGG	0.923896	0.0781671	0.846216	0.00586265
44739	GATGAGGACGTGATGCACAGAGG	0.632653	0.0555015		0.0094697
44740	GGACGAGGAAGAGTATATCGAGG	0.306189	0.405759	0.12173	0.0921169
44741	GATGTGATGATTGACACTCAAGG	0.13719	0.00643604	0.054902	0
44742	GGCAGTCTGTGTTTAACAAGCGG	0.379562	0.846154		0.368499
44743	GAATTGTCCGATGTTGTGCAAGG	0	0.548596	0	0.0983607
44744	GGCAGGGATGAGCTTACTACAGG	0.00352113	0	0
44745	GGCCTCTGGGAACACAAGTGTGG	0.00996678	0.491929	0.00105485	0.257143
44746	AGTGTTGCCGTAGATCACCTTGG	0.0508475	0.0375235		0.0564334
44747	ACTTGACTACTGGTGTATCACGG	0.194888	0.342995	0.0152801	0.0684327
44748	GCAGAGAGAGGCCGGCGCCGGGG	0.817734	0.0381244	0.824924
44749	GCTGGATGTTGTGAGAAAGGAGG	0.662428	0.00101902	0.486048	0
44750	AGACGCCATGGAGTTGGTGCTGG	0.204301	0.597895	0.0382775	0.129239
44751	AGTCCCACACCAACACTCTGCGG	0.227679	0.611694	0.0498442
44752	AGGAGCTGGTGCAGCCTGACTGG	0.102	0.471807	0.0869565	0.143056
44753	GTACCGCCTACGGATCGCCATGG	0.0042735	0.435484		0.182692
44754	GGTCTGAGATAGCAGGAACTGGG	0.259341	0.721846	0.149081	0.220114
44755	ATGACTAGAATGACCGCCAGAGG	0.964602	0.875281	0.896952
44756	GTTCGCCGTGAATGTGACGAAGG	0.0111732	0.764361	0	0.324697
44757	GCGACAAGCCCATGACCCAGCGG	0.276265	0.472665	0.0971129	0.138075
44758	AAGAGCTCACCAGGACCCAAAGG	0.301676	0.416826	0.190265	0.165083
44759	AGATTTCCTTCCACTAACTCTGG	0	0.603338	0	0.218855
44760	GCGTCCAGGACATGATGCGTAGG	0.198473	0.997319	0.0247469	0.317474
44761	GAATTGCAGATGCCTCGATGAGG	0.0309598	0.0461538		0.00142653
44762	GAGCAGCTAAATCCGCTGTGGGG	0.740099	0.497479	0.651002
44763	GCAGCCGCAGCATCAACTCGCGG	0.0528455	0.9625	0.0411765	0.59799
44764	AGGTCAGTAATTGTACGCCCCGG	0.427313	0.660317	0.305221	0.536797
44765	AAGAGACAGCTGAACCCTCGTGG	0.522167	0.284333	0.053125
44766	GTGGACCTGCCGGACGACGAGGG	0.877854	0.949769	0.818935	0.764356
44767	ACTGGAACTCCAAAGACGTGGGG	0.11332	0.279794	0.0469556	0.0373483
44768	AGTGTACGACGCGCACACCAAGG	0.426056	0.395137	0.42515
44769	GCATGTATTCCGTAAGCGAGCGG	0.123094	0.0186104	0.0758214	0.00252207
44770	AGCGGAGGCGGCGGTGGCGGCGG	0.32636	0.00406662	0.27166	0.00516224
44771	AGGCATGGACGAAGGGCCGTGGG	0.711686	0.47089	0.549305	0.125624
44772	ACCCAAGTACCTGGGTCACGTGG	0.311927	0.090535
44773	ACAATTGATGGATAGCGAAGAGG	0.312057	0.00137552		0
44774	AACTCTTCTGAATCAGACAAGGG	0.00290698	0.859118	0.00670641	0.468903
44775	GCATGTCAACCAAACATCAGAGG	0	0.268293	0.00148662	0.062422
44776	GCTTACAACAACATAGACGATGG	0.409524	0.487985	0.115865	0.208092
44777	AGCATTTATAGTCTCAGCCCTGG	0.862857	0.257707	0.651007	0.0522979
44778	GTAGGATTCCCATCAAACAGTGG	0.365385	0.656595	0.227782	0.276902
44779	GGACGACTGTATCACTCCCGTGG	0.657238	0.770992	0.180509	0.135385
44780	GACCACCTGACTGAGGCTAGTGG	0.113145	0.188506	0.0648855	0.0269815
44781	AGGAGTCATGGTGAGCACCTGGG	0.274468	0.990665	0.0827218	0.308418
44782	ACAAGACATCCTTGCCTGCAGGG	0.185484	0.225309	0.157895
44783	ACGACATGCTTCATACAACTAGG	0.706173	0.379479	0.217062	0.059375
44784	AACCTAAAGACACTACCCAAGGG	0.68306	0.662088		0.15367
44785	AAGAAGGAAGGAGCTTCGGTTGG	0.363889	0.040275	0.240838	0.0241228
44786	GTGGCTATGACGTGATAGAGCGG	0.870098	0.673747	0.812819	0.241586
44787	GGGCTTGTTACCTCCACGCGTGG	0.0793651	0.578301	0.029703	0.125926
44788	ATACCAAGAGTAGGAGAGCGGGG	0.808333	0.980994	0.690566	0.589421
44789	ATTGTCTCGAATACTTGATGTGG	0.0545455	0.968379		0.635246
44790	ATAATAATGGGATAGAGCCAGGG	0.777778	0		0
44791	GGTCCGAAACTCATGATCAGGGG	0.268421	0.810694	0.0422833
44792	GAGAGATAACTTCCAGAGCAAGG	0.904762	0.179063	0.765306	0.022335
44793	AAGTGGCAAACTTTAGAAGGAGG	0.0597015	0.0498339	0.0121457	0.00195312
44794	GCAGAGGCGACAGTGACCCATGG	0.817727	0.0774108	0.719332	0.023692
44795	AGACTGCCCACCAACTATCCGGG	0.0553571	0.483941	0.0230658	0.0725518
44796	GGTGCGGAGCTCGTGACCTGCGG	0.0245098	0.81002	0.00134544	0.364502
44797	ATAGTCGTTGTACTGCAGGGCGG	0.400804	0.887764	0.15595	0.722472
44798	ACTTTAATGAGAAGTGCACTCGG	0.478091	0.00294204	0.202134	0.000637552
44799	GGCACAGGAGCAGAGAAGACTGG	0.866667	0.926174	0.763072	0.607692
44800	ACCAGCCTGCAGGAAATCGACGG	0.0272374	0.169661
44801	GGCTTACATGCACGACGCGGCGG	0.376	0.235521	0.454545
44802	GAGCGCATTCGACCCAGACGTGG	0.604408	0.692614	0.552901
44803	ACAGGATCTATTACACCATGAGG	0.527893	0.344247	0.188931	0.0534673
44804	GGACTCATGCCCTATTACAAAGG	0.237805	0.925983	0.0628655
44805	GGCTAGCGAAGTTCTCCGTGGGG	0.447619	0.281215
44806	AGCCATAATTGCTGGTCTGTTGG	0.804054	0.115556		0.0279232
44807	AGGACGAGAAGCAACCCTTCAGG	0.172142	0.490253	0.0405405	0.101598
44808	AAGATCTGCTTGATATGACATGG	0.241935	0.918803	0.0612245
44809	GCAGCGACTTATCCGCCATGTGG	0.184582	0.209783	0.0211069	0.0212325
44810	GGGAGCGGAATTTGACCCGGAGG	0.228261	0.632548	0.182028	0.182979
44811	ACGTACACCTTGCCGCACGTCGG	0.0357479	0.0756757	0.0494297
44812	GGATGCTCAGCAGCACGATGTGG	0.210084	0.927711
44813	GTAGTCCCAGGCCAGTCCCTGGG	0.0434524	0.873701	0.0155925	0.621296
44814	GGGCAGAACACTTACCCCAGAGG	0.823841	0.45712	0.537508	0.0985048
44815	AGCAATATTCACATCCGTGATGG	0.755	0.116835	0.687958	0.0280505
44816	GAGGGATTTGCACCCCATCGGGG	0.609375	0.0351351	0.107266	0
44817	ACAAACATACACGCCACGTGGGG	0.434152	0.157128		0.0415745
44818	AACTACCGATTATGCCATGCTGG	0.165644	0.128603	0.0353982	0.109848
44819	ACTTGTGTAAGCGCCTGTCAAGG	0.035225	0.0108262	0.0175644	0.0256835
44820	AATTACTGCTTACAATGTCTGGG	0.767241	0.616267	0.272727	0.126547
44821	AGGGCCGTAGTGTCATCTGGAGG	0.192568	0.902494	0.0239437	0.202745
44822	ACTCCCAGAAGGTAATCGACAGG	0.102709	0.74214	0.049781	0.304642
44823	GAGATGTACCACCCCATCGGAGG	0.359517	0.134009	0.0769231	0.0418432
44824	ACAGATACGCATGAGTCAACTGG	0.0836237	0.0114379	0.015873	0
44825	AGCTCACTCTCTACTCAGGAAGG	0.721968	0.956583	0.464158	0.789119
44826	AGGAAGTTCAGCGTGCGATGGGG	0.742545	0.353502	0.488263
44827	GAAATTGAAAAGTGTACCAATGG	0.0797546	0	0.0239295	0
44828	GGCTGAGACACTGGTATCGAAGG	0.226144	0.0459559	0.145537	0.00419162
44829	GTACCAAGAAAACTCGCGCTCGG	0.276836	0.351027	0.0969479	0.147748
44830	AGAGGCGGGCAGGGAGGCCATGG	0	0.241645		0.037037
44831	GAATGCACACTTGTGCAGCTGGG	0.140449	0.227273		0.0179211
44832	ATTGGAGCTCATCATGCCGTAGG	0	0		0
44833	AGGGATTGTAGCTTGTGCACTGG	0.459119	0	0.29202	0
44834	GGCCCGACAAGAACTTCACGCGG	0.202413	0.853494	0.125871	0.405314
44835	GTTTAACAGAGCGAAACCGTCGG	0.839958	0.517734	0.371611	0.175294
44836	AACTTGTTCACATACAGAAATGG	0.00395257	0.0714738	0	0.0166493
44837	AATTCCCAGTTCTTGAATGTGGG	0.0803859	0.950614	0.0214547	0.720534
44838	GTGTAGGTGGGAGTCACGGACGG	0.334107	0.054917	0.356612	0.0150754
44839	AAAGATCCTTAAAACACGGAAGG	0.51049	0.555332		0.0625
44840	AACCTGCTGTGCAACCAACTGGG	0.0123457	0.280255		0.0696203
44841	GGCGCTCACTATCCGTACAGAGG	0.348214	0.798762	0.149433	0.572389
44842	AGCGCTGGTAGGGAGTCAGGTGG	0.0499139	0.858003		0.230608
44843	GTTACCTGTAGGGAATGCCGGGG	0.19802	0.983651	0.13198	0.7075
44844	ATGGATTGCCTCAATAGCTGGGG	0.919149	0.518268	0.511254
44845	GAGAACGAGTTTGTCTACAGAGG	0.938356	0.922438	0.977273	0.380165
44846	GCACGTTCTCGAGGACATAGGGG	0	0.37754	0.0022779	0.066055
44847	AAGCAGGAAGACATTTGCATGGG	0.545679	0.126165	0.503546	0.0287278
44848	AAGTACTCACGTCATGATGTGGG	0.890351	0.898515		0.376238
44849	ACCTGCCGGGAGTTACCCTGGGG	0.020202	0.878027	0	0.371395
44850	ACGGTGCTCAGCATGTGACGAGG	0.0529412	0.747331	0	0.341523
44851	AGAGAAGTACGTGTTTACAATGG	0.53304	0.00560538		0
44852	AAGAGACTGTGGTTGGCTTGGGG	0.820513	0.789634	0.708772
44853	ATTTACTTTCAGCCTTTCAGTGG	0.075067	0.115927	0.0357599	0.0257642
44854	AATTGCTTGAATCCAGGAAGCGG	0.0233463	0.592998	0.0131291	0.121007
44855	GGGCTGCATTGAGAAACTGTCGG	0.146341	0.637979	0.0157699	0.0582857
44856	GTCCAGTGGTTCAAGGAACATGG	0.866242	0.594241	0.125373	0.0355769
44857	AGTGGTGGGCTTCCAGCAGGTGG	0	0.137596	0	0.0254873
44858	ATAGTAGAAAGAGCAAACCCTGG	0.860037	0.00147005	0.782015	0
44859	AAACCTGAACACTTCGAAGAAGG	0.0112994	0.380087	0.00513699	0.098249
44860	GCATTCTTCTCAGTAGAGCTGGG	0.0178749	0.907759	0.0135542	0.542287
44861	GCTGGACACCTCCTTAAGCTCGG	0.503078	0.493528	0.177055	0.0913861
44862	GCAGGCTGGATATATAGCCCTGG	0.049505	0.639888	0.0165017	0.338369
44863	GGTTCTTTAGATCACAGGGTCGG	0.0878378	0.630705	0.0221643	0.533271
44864	ACAGTCCGGAATATTACGGCCGG	0.00591716	0.20442	0.000938967	0.110177
44865	GGAGGAGGAGAAACTCCGCGTGG	0.69657	0.308889	0.505643	0.074426
44866	GAGATTGTGGCAGAGCATCTGGG	0.0578512	0	0.0227273	0
44867	AGCTCGGCTTTCACGCCGCAGGG	0	0.745875	0
44868	AAGGTGATGACACTTGACTCCGG	0.929319	0.0693182		0.00141643
44869	GTGCCTTACAAGATGTGACAAGG	0.387807	0.544169	0.158273	0.175354
44870	AAACCAGAAGATCCCCATAGTGG	0.858491	0.846254	0.686022	0.313675
44871	AGGTCCAAAGTGGCAGTTGGGGG	0.0238095	0.779043	0.0030303
44872	ATAAAGTGCTGGCGCAATCGCGG	0.115385	0.00536193		0.0266667
44873	GGCTGGGAAGAAGCCAACGCAGG	0.0031746	0.000777605	0.000773395	0
44874	GGAATCAGTCTAGGTAGCAAAGG	0.247423	0.787535	0.148305	0.398364
44875	ATTTGCCATATGAAGTGAGAAGG	0.0631229	0.0613452	0	0.00560224
44876	GATGGCTAATGCCATCACTGGGG	0.0356832	0.0868207		0.01698
44877	GGGAAAAGTCTCCAGACTGGAGG	0.820175	0.637399	0.458425	0.159605
44878	GCAACACGACAGGTACCCTGGGG	0.308411	0.959259	0.245763
44879	GTGTGTGCTATAGCGGACAGTGG	0.159645	0.0886275	0.0176211	0.00799201
44880	GAACGCACAGAGCGTGCTGGAGG	0.425806	0.339623	0.038817
44881	ACTGGCCTGGCACTATCACATGG	0	0.690265	0.00472813	0.231648
44882	ACCTTCTTGCTGTATAACCAAGG	0	0.857634	0.000825083	0.324111
44883	AAGGCTGATTTAAAGAAAGCAGG	0.0328467	0.366065	0.00321543	0.0340136
44884	GGTACCTGCTATTAGTAACGTGG	0.245714	0.754039	0.219895	0.371069
44885	ACTGAAAATTTGCAGAACAGCGG	0.252066	0.00105374	0.109185	0
44886	AAGAAGTTCCAGAAGCGGGACGG	0.225743	0.319709	0.104379	0.0877926
44887	AAGATCAGTAAAGAGATTGGGGG	0.330275	0.674227	0.159875	0.283814
44888	AAGATCCCAGGTCTTGCCCAAGG	0.0943396	0.854367	0.0996926	0.559205
44889	AGGTATCAGATTTCCCAGCAAGG	0.634921	0.646971	0.390928	0.363151
44890	GGCAGGCGTCATGATGAACACGG	0.0421941	0.287054	0	0.0236842
44891	GACTTGCTGTGATGTTCACGTGG	0.00813008	0.596457	0.0208333	0.0769231
44892	GTGCAGTGCCTTTCACAGGGAGG	0.301075	0.773128	0.337629	0.138973
44893	AGCTGGCACCAGGCCGCGTAGGG	0.0726073	0.0799112	0.0617284	0.0177866
44894	GCAAAAAGCTTGTTGGTCAGAGG	0.140288	0	0.0732648	0
44895	GTGATTACCGAGCCAACCAGTGG	0.915033	0.38255	0.79096	0.190244
44896	GCACTTGTAGAACATACAGCTGG	0.0853659	0.25589	0.0282534	0.14194
44897	AGGAATCTACGTCTTTGTAGGGG	0.983193	0.956522		0.949296
44898	AGAGACCAATGATAAATCTACGG	0.727848	0.784091	0.557692	0.21943
44899	GGGAGCCATTGCAAATCTGAGGG	0	0.180804	0	0.00403226
44900	GGGAGTAGAGTTACTGCCTGGGG	0.830317	0.00517241	0.81	0.0425532
44901	AACGACCTGCCAAGACGTCGCGG	0.917808	0.872404	0.438265	0.249104
44902	ACATTGAAGGCCAACTCAAAAGG	0.00834725	0.0366647	0.00359281	0.0116144
44903	GCAGCTCACCTGCTATCCACTGG	0.207836	0.838553	0.0630841	0.386298
44904	ACTGAGTTCTCTTCCTGAAGGGG	0.361702	0.399473	0.0854139
44905	GATCCGGTTTCTGTTCTGTGTGG	0	0.542289	0.000415282	0.125595
44906	GAGCCGGAACTTCCCCAGAGAGG	0.0604027	0.79794	0.0166909	0.5
44907	GGCTGAGTTCCGTGCACCCGAGG	0.202985	0.186335		0.0184922
44908	GGTGGCTCTCCTCAAGGACGAGG	0.00302572	0.768226	0.000667111	0.309711
44909	GCTGGTAAACCGCCTATGTTTGG	0.465241	0.0309278	0.060442	0.000288101
44910	ATGAGGACATGACCAAGACCCGG	0.616	0.326531		0.0495868
44911	GACGCCAAGTCATCCTATGTGGG	0.0849057	0.389189	0	0.125
44912	AAGGTATTGCAGCTCGAGTGAGG	0.831475	0.140481	0.839429	0.0285285
44913	GTGAGCCCCAAGAATGACCTGGG	0.0526316	0.570831	0.0258765	0.143432
44914	ATTGATTAGTGATGTCTGCTGGG	0.45953	0.0127346	0.118367	0
44915	GTTTGTCTGCGAGCCGCCCGTGG	0.0046729	0.323054	0	0.271429
44916	GGGATGCCTTGGTTGTTCAGTGG	0.0529101	0.345838	0.0377095	0.104725
44917	AGGTGGTACCGGATGAACATGGG	0.504587	0.0221811		0
44918	ATCTCCGTGCAAATTCTCGGGGG	0.0346154	0.698715	0.000724638	0.528531
44919	AGTAGTATAGAAATTGTAGGAGG	0.794643	0	0.612994	0
44920	GAGAACCTTGGTCCACGTCGTGG	0.917722	0.972973	0.752688
44921	AGCTGGAACCTCTGATCTTGAGG	0.0448934	0.085844	0.00190114	0.0140914
44922	GGACGTTCCCACCATTCAAGAGG	0.0168244	0.803867	0.011655	0.195935
44923	GCAGTTAGTCCCAAAATGCGAGG	0.300699	0.299786	0.107965	0.0410256
44924	GAGGGAAAGGGCTTGCACCGGGG	0.78194	0.0127341	0.619541
44925	ACTTATGCTGATGCATCAGATGG	0.241071	0.0191781		0
44926	GGATGTGATCATTTACATCGAGG	0.041958	0.267894		0.00982801
44927	GCTATTCCAGCTCATCCCAGAGG	0.469295	0.84325	0.269964	0.591765
44928	ATACGTGTCAACTGTTAGGTTGG	0.0135747	0.418478	0.00104058	0.222222
44929	GGAGCGTGGACTGGATCTCGCGG	0.0902873	0.935967	0.0190669	0.379699
44930	GATGTGTCTACATACCAGTAAGG	0.0626398	0.590106	0.0394789	0.142269
44931	ACGCCCGGGTCGGTACCTTGCGG	0	0.519573	0	0.0549683
44932	GCTCCTTGGACACCACACACAGG	0.0171821	0.934189
44933	ACCAATGTCTGCGTGGAGCCCGG	0.0703125	0.197861	0.119266
44934	AGGCCCCCAATGTCCCCCGCCGG	0.0569106	0.948425	0.0106075	0.321549
44935	AGAGAAGCTGGCGAACGGCGGGG	0.83549	0.0388848	0.784834	0.00962696
44936	GCAGCAATGTGCATTGCTGTGGG	0.41939	0.0607616	0.222916	0.0272854
44937	GTATGAATATCATGGGACATCGG	0.691943	0.060455	0.365164	0.0228385
44938	GTGGCTACGAGCTGTTGCGGTGG	0.647917	0.565056	0.267265	0.0830745
44939	GCTGGTGAAACACACGCAGGAGG	0.00228311	0.0387653	0.000576037	0.00390625
44940	GATGGTGAATAAGCAGGCCTTGG	0	0	0	0
44941	ACTGAAGCTCTCCCACAACGTGG	0.255906	0.647971	0.101145	0.32244
44942	GTTGTTGACAGGCAAATAAGGGG	0.0497076	0.0141791	0.00332226	0.00603448
44943	GCCACACGCGTTCGGCCGAGAGG	0.281879	0.300537	0.0614525
44944	GCAACCATTCAACCTCCCTATGG	0.64433	0.825637	0.169609	0.157068
44945	ATTGTGCTATCGGCCCCTTGAGG	0.0465839	0.15	0.0170157	0.0097561
44946	GCCTAGACCCAGCCCGCTAGAGG	0.506803	0.402574	0.338068	0.129781
44947	ATGTGAAGCAGCAAGTAGATGGG	0.169697	0	0.0180288	0
44948	GGACCTGGCTGAGAGCCCAAAGG	0.00307692	0.788903	0	0.108696
44949	GGGCATCTATAACGTGCCCGTGG	0.022113	0.0563574	0	0.012203
44950	GCCTAAAGAGGTATAGGGCATGG	0.659906	0.0241805	0.308741	0.00810373
44951	GACATGATGGTAGACACCTGGGG	0.617117	0.0634951	0.361936
44952	GCAATGTATTTCCACGCGTGAGG	0.163636	0.058663	0.0509868	0
44953	ACCAACAAAGTACAAGTCACAGG	0.782967	0.70901	0.421525	0.293432
44954	AATCATGAAGGCCTTCAGCCGGG	0.980198	0.949367
44955	ACAGGTTTATAGGTCCAGCAAGG	0.186202	0.0339272	0.0873871	0.0190013
44956	GGTTTCGAGAAATCATCAGGGGG	0.0510204	0.901099	0.00759494	0.374053
44957	GCCGTGTGACACTGTTTGAGGGG	0.20297	0.13835	0
44958	GTTCCTACTGACAGACTACGAGG	0.603636	0.636505	0.0300369	0.0179316
44959	GGCAAGTGAGAACAGGCCGGTGG	0.775862	0.021875		0
44960	GCGCAGCTGCGGATCCAGAAGGG	0.118421	0.0651584	0.0243711	0.0113379
44961	ATGAAGGGGACCATAGAGTGAGG	0.642398	0.0481386	0.750369	0.00711382
44962	GTGCAGCCGAAGGTCTAGCCAGG	0.00510204	0	0	0
44963	GATGTTAGCCAGATCAAGCAGGG	0.0842105	0.0686131	0.0434783	0.0126183
44964	GAAGGCCTACCAGGACATGTGGG	0.121429	0.455285	0.0357143
44965	GAGGCCCGAGAGATGCCGTGTGG	0.0316456	0.754305	0.00267738	0.355408
44966	GATGTACCCCAGACCAGATGGGG	0.992481	0.612245		0.0662461
44967	AGGTCAGAGCCCTGTGCACTCGG	0.0873786	0.941176	0.0208333
44968	GGAGAGCAAGGTCTTCGGGAAGG	0.669269	0.806838	0.600646	0.367773
44969	ACCATGTAAAGTGCATACTTTGG	0.111498	0	0.00769231	0
44970	GGAATACGATGAATCAGCCGAGG	0.955556	0.942857	0.890446	0.399274
44971	GGAGATGCAGAAACTACCAGAGG	0.803468	0.0758547		0.0123584
44972	GACCGGTCTCAACCGCCGGGAGG	0.0598291	0.895561	0.00165289	0.551797
44973	ATGACAACCAGACAGAGACCTGG	0.394366	0.321212		0.121908
44974	GATCTCTTCATCTACCCCCCAGG	0.0107239	0.803765	0.00116144	0.459811
44975	ACCATGTTCTCCTTGGCCATGGG	0.0999296	0.150598	0.0730994	0.0352152
44976	GGAGCGTTGCATTTCAAACCCGG	0.0188679	0.549618		0.193694
44977	AAGTGCTGCATCAACGTGTGTGG	0	0.785542	0.0120968
44978	GTACAAACCGACATGATCAAAGG	0.678431	0.0923695	0.342508	0.0226244
44979	AGGCCTATACCAGTTCTCCGTGG	0.769029	0.976424	0.455679	0.473514
44980	GTACCCACAGTGCGGTAGCACGG	0.22619	0.533623		0.167598
44981	ACTGTCGAAGTGACTGTGGGGGG	0.0179211	0.864745	0	0.396624
44982	GCATATTAAAGATCGCATAGAGG	0.738149	0.0444293		0.00399202
44983	GATCTCAGTTACTTGCATCGCGG	0.140873	0.759259	0.0450607	0.608931
44984	GATAGCTGGTATTCGAAACTGGG	0.275072	0.474654	0.220588	0.198044
44985	AAGAGTATTGAAACAGAGGTGGG	0.682692	0.000626566	0.80119	0
44986	GATCTCATGCTCAGATACATGGG	0.0741163	0.820876	0.0148837	0.219777
44987	ATCTCCCGTGGCCATCAGGTAGG	0	0.815951	0
44988	GATGGAAAGCCCATAGCTAGTGG	0.128676	0.0157658	0.0133495	0
44989	GTTTGCCGAGAATTTCAGCGTGG	0.0647359	0.724122	0.0198593	0.344626
44990	GCCTGCATCACGGAACGAGAAGG	0.0159574	0.280353
44991	GTGCTGAATACCCTGATGGGTGG	0.311475	0.447574	0.121387	0.25599
44992	AGAGGAACAAGGAGACATTGTGG	0.453347	0.084471	0.363556	0.0198777
44993	GCAGATGCTCAAGCCGCTTGTGG	0.211599	0.109548	0.0349908	0.0127916
44994	ATGCACAATACACCAAGTTGGGG	0.943627	0.978495		0.519337
44995	GAATAGTGGAATCAGTGACCTGG	0.894737	0.143713		0.0152672
44996	GAGGACCGAGAACACGACTGTGG	0.905923	0.982361	0.942457
44997	GCTGACGAATCTTATGAACCAGG	0.81229	0.698679	0.495907	0.24366
44998	AGATTGGCAGTGACCAAACGTGG	0.119565	0.110535	0.0513514
44999	ATGAATCATTAGGTTCCAATTGG	0.00649351	0.206806	0	0.0169492
45000	ATGTTACTGCTCAATTTGAAAGG	0.502304	0.224209		0.00473186
45001	AAAGTAGTAGTGTCTTCTAGTGG	0.756264	0.0736086	0.386167	0.0213831
45002	GGCACCAAATAAAACACACATGG	0.234234	0.466102	0.144928	0.208398
45003	GCAGCACAAATTGCGCAGCGCGG	0.842196	0.805691	0.669159
45004	AAACGCATACGCAGCGAAGTTGG	0.21978	0.0539335	0.0716279	0.0157895
45005	GTCGTCTAGAAGTGAATGAGTGG	0.119	0.597347	0.0456123	0.169832
45006	GTGGCTCTGAACTCGTATGGCGG	0.078125	0.881375	0.00550964
45007	ACTGCAGGAACACCGGGCCATGG	0.478502	0.596401	0.255793	0.156162
45008	AACCCTCACCTATCACCCACTGG	0.0384615	0.92278	0.029661	0.644068
45009	GAAGAAGGTCCGTAAATACTGGG	0.129412	0.192961	0.0198864	0.00684932
45010	GATGGTGTGAGCTGGAAATGGGG	0.0110906	0
45011	GCTGCTCAACCTTACAGTGGCGG	0.0349127	0.882662	0.00198807	0.39
45012	AGTTAAATCACTGCTGCTCAAGG	0.211921	0.00917431	0.217391	0
45013	GTGAACCTCGGTTGTCACGGAGG	0.0301205	0.176471	0.107607	0.214286
45014	GACCACGTTGCCCCGCAGAGGGG	0.700535	0.531707	0.230118	0.221212
45015	GCACCACTGGACGTTTGCAGGGG	0.764244	0.731316	0.562587	0.348884
45016	GGTTACCTGCGTGTACACGAGGG	0.921199	0.882854	0.869989	0.493859
45017	ACGCTCAACCGAGCCCCGCGCGG	0.135922	0.537037	0.0172414
45018	AGATGAGGCGACAGCGTCGTTGG	0.452975	0.0216138	0.228013	0.00810811
45019	AGAATGTTCACAATGACAGAGGG	0.0141844	0.192243	0.0377358	0.021692
45020	GGAATGGGAAAACCCCAACGTGG	0.306306	0.0736469	0.119186	0.035474
45021	GATGGCTGTGTGATACAGCGGGG	0.00558659	0.858355		0.361621
45022	GAATGAACAGTTCATCAATGCGG	0.632353	0.231082	0.35163	0.161749
45023	AGTCCCAACTTACCTGGACACGG	0.295775	0.918567	0.100551	0.603837
45024	GCTGCTGTTCTTAACCCACGGGG	0.010929	0.813704		0.153581
45025	GAGTTGAGCGTGAAGTAGCTGGG	0.0198675	0.00297619	0.0179063	0.00613497
45026	ACAACAGTCGAAGCCTCAGGGGG	0.777236	0.67893	0.561974	0.156169
45027	ACTTACGGCCTTCATTGTAGAGG	0.580214	0.672287	0.192214	0.153298
45028	ACTGACGAGGCATTATCACACGG	0.752257	0.95357	0.704918	0.440355
45029	AATTCAAAACTCTATGCCATCGG	0.0136054	0.300422	0.00110132	0.0837156
45030	AGCAGAGCGTCAAGAAGTGTCGG	0.341435	0.178229	0.169302	0.0313972
45031	ATTCACCAGCATCCAAAGGGAGG	0.753086	0.954426	0.442556	0.409002
45032	GAGAGGAGCTGATAGATAGTGGG	0.262411	0		0
45033	AGTGTGGACACGTACCCGTACGG	0.0732484	0.034375		0
45034	GAAGGCAAAAAAGAACATCTGGG	0.107527	0.234932	0.0503356	0.056338
45035	GCGCGGAGGAAGCGGCCACAGGG	0.138462	0.159642	0.12362	0.02849
45036	AGAACTGATGTGTTCAGCAGGGG	0.524934	0.882585	0.185912	0.361768
45037	GGAGCAGCCGGACTCTGAGGCGG	0.840909	0.810109	0.58287	0.310722
45038	GAAACACTGTCATGTACACATGG	0.580508	0.448649		0.109474
45039	ATATACCTCAAGTAGACAGTTGG	0.462687	0.377358	0.439516	0.253763
45040	ATTATTCAGCTATACCCTGGAGG	0.522388	0.762523	0.0902778	0.220363
45041	GGCCGGATGAGCACGCTCAGCGG	0.333333	0.240725	0.0929925	0.054148
45042	ATAATACAATCGTGTCATAGAGG	0.750929	0.353448	0.721423	0.102296
45043	GCGAGGGGTAGAAGAGCACAGGG	0.156313	0	0.0577508	0
45044	GGTGATGAGCGCGATGTACGAGG	0.718894	0.0027248		0
45045	GCAAACGACGCTCAGACTCTTGG	0.658073	0.39239	0.125232	0.0823045
45046	GCACCAAAATAGTGTTCTGAGGG	0.21875	0.40708	0.0696864	0.0723562
45047	GATGGATAAGGTGCGTACTCTGG	0.276596	0		0
45048	GAACGTGTCCAACATTGACCAGG	0.0313676	0.488107	0.0166667	0.0741758
45049	GGAGGTGATGGGATAGACTGGGG	0.0693069	0
45050	AGATCCGAAGGCGAATGCCAGGG	0	0.446691	0.010101	0.206667
45051	AGGAATTCCCAGTGTACCTGTGG	0.524096	0.52343	0.490421	0.165303
45052	AAGGATCATGGGTCACTTCGGGG	0.601504	0.651741
45053	GCAAGAGAAGTTCTCATAGTCGG	0.383495	0.0553846	0.165365	0.00282087
45054	GGAGGTGGTGTACGTCCTAGAGG	0.0447761	0.151822	0.00931099	0.0922882
45055	ACTCTCCCAGCGAGACCCGTCGG	0	0.257637	0.000644641	0.00736961
45056	GGAGTTTCGGGAAACCAACAAGG	0.0306748	0.870674	0	0.323404
45057	ACAGTGAACCAGGGACTCTGTGG	0.0440729	0.0278765	0.00412277	0.00694444
45058	AACCGCAAACCAAGCCGGCGAGG	0.0656716	0.701911	0.0483871	0.434572
45059	GAAGAGGAACGTGGAATCTGGGG	0.668103	0.0302782	0.513002	0.00632911
45060	GAGGCTGGAGGAGATGATGTGGG	0.00934579	0.780864
45061	AAAAAGTGATTAAGTTTCTGGGG	0.195238	0.000344353
45062	GCTGGAGCCACAGGTCCCACTGG	0.372881	0.0724409	0.124895	0.0164271
45063	GAACACGAGAGAGCTCACAGAGG	0.894578	0.963163		0.372356
45064	ATGCCGTAAGAAACTTTGAGTGG	0.755415	0.80011	0.561948	0.362843
45065	GGATAACACATTCCGGTCAAAGG	0.914557	0.484979	0.710311	0.196382
45066	GAAGCTGAGATCATTCCAGATGG	0.0242718	0.660777	0	0.292035
45067	GTTGTGTACCAGTTCCATAGTGG	0.407583	0.167716	0.0935564	0.0552647
45068	GACCCTGAGTGTGGGCGTGTGGG	0.0515298	0.90814	0.00419874	0.264706
45069	GGAGCCGGCCAGGTACTACGAGG	0	0.623277
45070	ACTCTTCAGATTTCTATCGAGGG	0.0952381	0.833585	0.00126103	0.42632
45071	GTGGACCACTCCCATAGCTGAGG	0.730769	0.612245
45072	GTGGTAAGTCATCCTCATATTGG	0.709957	0.191153	0.309494	0.0267765
45073	GTCGCATCCAGAGAGCTGATGGG	0.218069	0.47235	0.0408027	0.100503
45074	AGCATCCACGTTACAGCAGTAGG	0.425	0.979167	0.182149
45075	GCCTGGCACGTGTGTACACATGG	0	0.00632111	0	0
45076	GGGCCTCCACATGCTTACTGAGG	0.058296	0.979973	0.025
45077	ACCCAAAGGCACAGAGCTCCAGG	0.146497	0.0831234		0.0135135
45078	GTTCTCCTTAAAGAAGTTAGGGG	0.0243056	0.827397	0.00411831	0.351645
45079	ATTGATAGCGGCTCAACGTGTGG	0.786713	0.0990312	0.491876	0.0255958
45080	ACGGTAACAGTGTAACCTCGAGG	0.81592	0.052459
45081	AACTCGAGAGAGACTACTTCTGG	0.0119332	0.678152	0.00728155	0.183594
45082	GAGATGCTGCGGGACGTGCGCGG	0.171791	0.182341	0.114671	0.0350877
45083	ATTCAGAGACAACAGTGACACGG	0.387805	0.859155	0.284211
45084	GAGGCCAGAGTGTACACACCAGG	0.0753769	0.378866	0.0395137	0.124528
45085	ACTTATCCAAGGTGTTCGGACGG	0.867133	0.975881		0.596262
45086	GAGCCGCTGACTGACGCTGAGGG	0.0352369	0.910862	0.00574383	0.48652
45087	GAGCGCGCCCAAGACCGATGAGG	0.0243129	0.411064	0.0230608	0.0635945
45088	GTTTAAGCACTCACCAGCATAGG	0.397112	0.14716	0.205784	0.0353818
45089	AGAACTTGGAAAATAGTAGGTGG	0.0422535	0.325641	0.0111732	0.0810157
45090	AATCTCGCAAGTCTTCCAGAGGG	0	0.878605	0.000733676	0.588208
45091	GGTCCTGTTCGACTGTGACGGGG	0.00273973	0.840328	0	0.449367
45092	ATGGTGGAGTTGGCTATCATCGG	0.0330848	0.00740242	0.00803751	0
45093	GACGTCCCAGACATCAGGTGAGG	0.0301587	0.349438	0.00849858	0.227673
45094	ATGCTATGGTTGGCCCATTGAGG	0.109626	0.0386847	0.0252101	0
45095	GGTAACATGTGGACTGGTGTGGG	0.91573	0.770073		0.454545
45096	GGTCATGAAACGTACTTTAGGGG	0.817391	0.710317	0.525411	0.311526
45097	GTACAAGAACTGGCGCACGATGG	0.435644	0.182746	0.081741	0.0282686
45098	GAGACAACCACTTCCGGTGGTGG	0.0753968	0.0925307	0.0245232	0.0186514
45099	ACCAAAGCTCCATTCCAGATAGG	0.0632184	0.113768	0.0230088	0.00519288
45100	GTTATTGTAATGATGTTGATCGG	0.00590319	0	0.00261011	0
45101	ATATCCCGCCTCATTTACAGTGG	0.0329308	0.82082	0.0138526	0.530824
45102	AGACATGGTTTAGCATCGCTAGG	0.841621	0.415272		0.110677
45103	GCACAAAGTCCTTTCTCACTAGG	0.364	0.249746	0.161697	0.0581897
45104	GTATCATAGGAACATCGTCAGGG	0.835413	0.897746	0.589837	0.503472
45105	GACCTCGGGGATCACGATGAGGG	0.00704225	0.90878	0.0163551	0.735931
45106	AAATGGCTTCAGATCTTATCAGG	0	0.0474359	0	0.00392157
45107	GAAATTCATTAAAGGCGCGCTGG	0.0680272	0.643548	0.025	0.189802
45108	AGCTTCGGTTTCACAATCAGAGG	0	0.91018	0	0.56338
45109	AGTGCCCAGCAATACCTCATGGG	0.056701	0.781377	0.00098912	0.0358083
45110	AGCGGCCAGATTTGCCGTCGGGG	0.0679012	0.607639	0.0267176
45111	GCGATATCACCTTCCCCCCGGGG	0.335052	0.463031	0.344828
45112	AGCTTCAACCAAGTTACACGTGG	0	0.40264	0	0.0630517
45113	GTTGACCACTGTACAACCAATGG	0.231092	0.491436	0.0434174
45114	GGCGAGGAGATCGCCACACGCGG	0.0462963	0.00471698		0.0162338
45115	ATGTCTAGAAGAGCAATCTGGGG	0.854251	0.972059	0.413013
45116	ATGACCTGCATCACATAGTAGGG	0.178218	0.675258	0
45117	AGTTACTCAGGAGCAACAAGAGG	0.042042	0.067659	0.0560191	0.0426065
45118	GAAACGCCAAAAAGGAACGGTGG	0.0327103	0.242222	0	0.153499
45119	GTATTACATGCTTCACCCCAGGG	0.791971	0.447164	0.790441	0.213555
45120	GTGACGACTTACTCCCGGCAGGG	0.516908	0.742268
45121	GCCCATTAGTGCTTGTAAAGGGG	0.720457	0.244734	0.602324	0.156566
45122	GAGGACACAGACGCCGACCGTGG	0.914062	0.965746	0.920664	0.82287
45123	AGGATCAGAATTATTGACTCGGG	0.486726	0.940048	0.128931	0.733096
45124	GGTGGCTACGGACCACAACATGG	0.710227	0.695971	0.313178	0.187017
45125	ACAAATTCAGAAACTGGAGGTGG	0.907407	0.481338	0.547368	0.114286
45126	ATTCGCATAGTGATTCTGATGGG	0.340278	0.361022	0.183824
45127	ATGCCTTCGATCATATCTGTCGG	0.00253807	0.954208	0.0151515	0.460692
45128	GCCATCATTGAGTCTCCAGGTGG	0.429577	0.976231	0.418947
45129	GATTTACCTGATATTACGAGGGG	0.287736	0.108257	0.282609	0.0402685
45130	ATTTCCAAGAACAAGGACACAGG	0.123457	0.65678	0.143646
45131	AGATACCCAGACAAGCACACGGG	0.961628	0.974176	0.946864	0.322806
45132	GGGAAATGTGACCAAACCAACGG	0.719335	0.011276	0.376104	0.00142959
45133	AGTCCTGGATGGCAGATGGAGGG	0.0577617	0.937057	0.0397196	0.675462
45134	GCCAGCTTTGGTATGAACAGAGG	0.187097	0.874365	0.0267296
45135	AGCCACTTACTGCTGGATAGGGG	0.716667	0.747722	0.523695
45136	AAAACAGCGTCCGCGCACTGAGG	0.206847	0.162525	0.0940116	0.0102302
45137	GACAGTGGTACTGCGCGAGTTGG	0.101626	0.00794913	0.00896287	0
45138	ACGACCGAGCGGTCAGCGAAGGG	0.0101833	0.214085	0.00232019
45139	GCAGACGTAGCAAAGTCCGGCGG	0.81803	0.909002	0.905453	0.649077
45140	ACAAAGTCCACCAATATGATGGG	0.502857	0.216327	0.0402844	0.00691563
45141	ATCTAATTCTGATTACACCTGGG	0.250996	0.220153	0.194357	0.0588235
45142	GGACCCGGTAGCCACCAACCAGG	0.131356	0.906681	0.0282486
45143	GATTGCGGGGACTAATGCCGAGG	0	0.289982	0	0.0365297
45144	GCGGCAGACAAACCAAAGAGCGG	0.234043	0.20339	0.168675	0.0202224
45145	ATGAGTATGACTTTGAACGTGGG	0.530612	0.00280899	0.518519	0.00248756
45146	AGAAACCTCTTGTGAGAAGGAGG	0.295775	0.340726	0.220816	0.0604686
45147	GTGCAGGTTACAATGAGTGGAGG	0.731872	0.418004		0.0353866
45148	AGTTACAAGCAATTCTCCAGAGG	0.75266	0.748786	0.660389	0.335188
45149	GTCTTTCGAACATTTCGATGGGG	0.0329218	0.818747	0.0191189	0.43024
45150	GCAGGCCCGAGCCGCAACGGGGG	0.0433735	0.907424	0.0147727	0.789292
45151	ATGGCGATATTGACCCCATGTGG	0.365527	0.157954	0.217172	0.0511232
45152	GAGCTGTGTTATCAGCATAGGGG	0.177177	0.334142	0.0166881	0.0948617
45153	AGGTCCCAGGGCCTCGAGAGAGG	0.0305344	0.980357	0	0.845638
45154	GCTGGGCTGATAAAATTCATGGG	0.0449438	0.0525581	0.00565262	0.00384172
45155	GAAATAACTTCATCTCCTCAGGG	0.857143	0.25565	0.805369	0.0185529
45156	ACGTGCTCCATCACCGGGCAGGG	0.0540541	0.698324	0	0.387597
45157	GAATACAACGCCACACAAGGTGG	0.828746	0.820047	0.847866	0.400175
45158	AGTCGCCAGAGTTGGGAGCTTGG	0.0710702	0.651741	0.025974
45159	GTTTGACACAGAGCTGATCGGGG	0.773585	0.871928	0.404852	0.286667
45160	AAGAAGTACCCGTCGTGTGGGGG	0.554264	0.17511	0.344671	0.0218978
45161	GTTCGCCGAGAAATTTCTCAAGG	0.0108696	0.485437	0.00531915	0.100173
45162	GGTTGTCAAGGAGATCCTCGTGG	0.0330935	0.721557	0.0171206	0.422018
45163	AGATCAAGGAGAAAGGATCTGGG	0.816631	0.802748	0.551867
45164	ATGCGCGCGTACAGACCCAGAGG	0.187606	0.392471	0.0906264	0.133204
45165	GCAAACCATCGACCGTTGAGTGG	0.548485	0.613924	0.220945	0.277228
45166	GCAGCCTATCTTCATGCGCAAGG	0.163763	0.591673	0.0163148	0.172098
45167	GGAGGTCTATCACCGGCCCGTGG	0.0625	0.527778	0	0.329759
45168	GGAAGGCAATGACCGCTACGAGG	0.207921	0.405916	0.0735552	0.0561927
45169	GCCTCCACGGGAAAAATCTGTGG	0.169666	0.710304	0.108156	0.423102
45170	ACTACATGTACGCCCGCGTGCGG	0.794953	0.853198	0.182162	0.225833
45171	GGAAGGTGCTGATCAGACAGAGG	0.0826446	0.0629371		0.0193548
45172	AGGAAGTAAATGCTTCTGGTGGG	0.612903	0.155313	0.566129	0.0324519
45173	ACATCATATCTCCTGAAGGGGGG	0.897833	0.805769	0.499077
45174	GGATGTGGACTGCAACCCTGGGG	0.0909091	0.0643452	0.00446927	0.00474215
45175	ACAGGTGTAAGATAGGGTGGTGG	0.0303337	0.000432152	0.0522755	0
45176	GAGGACCCGTAGCTGCTAGAAGG	0.206522	0.333333	0.146413	0.182085
45177	ACCACGCGCACCAGTTCAGAAGG	0.143503	0.7091	0.0471356	0.192059
45178	AAGTTCCAGAGACCCTACTTCGG	0.0471464	0.36891	0.00555556	0.310848
45179	GCCGACAAGAAGCACCCGAGAGG	0.749175	0.967452	0.60049	0.465772
45180	ACTTCATCCTTTGCCGCATCAGG	0.0293501	0.333994	0.00531915	0.0286344
45181	ATGGTCAGGTACTCAGGTGGGGG	0.663501	0.902247
45182	GCGGCGCGGGACGAGCTGAGTGG	0.0248042	0.297997	0.00348432	0.216157
45183	AAAGCAGGAGCCCTTCAGCAGGG	0.66	0.730855	0.722838	0.374138
45184	AATGCCATTAGCCTCTAGGGCGG	0.757812	0.982495	0.624762	0.52505
45185	ATATTGGACCAAGTAGACTAGGG	0.0920635	0.025	0.0332986	0
45186	GGTGCTGCGTCTGTACACTGCGG	0.00746269	0.960591
45187	GCTGAGAAAAGTGCACTCCAAGG	0.405462	0.0138675	0.102703	0
45188	ATAGATGGGATATGATGCATAGG	0.916986	0.000349528	0.815318	0
45189	GACCGCTAATATTGCGAATGCGG	0.0185185	0.224074		0.0333333
45190	ATTCGATTGATCTTACCCTGAGG	0.709138	0.700599	0.709539	0.18999
45191	ACTATGTAATAAAGCTACAAGGG	0.428571	0.000706714	0.243187	0
45192	GGAAAACCAACAGAAGGCGTTGG	0.954167	0.491272	0.837662	0.0606061
45193	AGAACACCATCTCTGATACCCGG	0.887304	0.880383	0.86285
45194	GAAGGAACACCTCCGATCGAAGG	0.534722	0.277778	0.25
45195	GAACTGCATGATCCCCCTTGGGG	0.314775	0.579864	0.098249
45196	AGAAGCTGCAGAGATAATGCGGG	0.106164	0.560922	0.0210158	0.0409182
45197	GGAGGAAGGACATGAGTATGCGG	0.2175	0.0176125	0.0606061	0
45198	GTAGCGCAGGTAGTCACCACAGG	0.196883	0.440628	0.0689914	0.221195
45199	AAGTAGCCAAACAATAACCAAGG	0.86456	0.61501	0.802905	0.0915033
45200	AGAGGCGGGCCCGATCAGAGAGG	0	0.567207	0	0.115291
45201	GATCAACTAGGTCCAAGGCCTGG	0.70915	0.863683	0.265711	0.259631
45202	GACTCATCACCTATGGAAAGAGG	0.213675	0.924	0.0211161
45203	GTGTGCTGCAGCAGGAAGGCTGG	0	0.661224	0
45204	GTCCCGGGTAATTCTGTACACGG	0.209302	0.920868	0.0220241
45205	AACACGCCCAAGTATCATGACGG	0.13285	0.789474	0.00997783	0.331066
45206	GATGTGTAGCTCTTATCACTAGG	0.0469925	0.140531	0.0133495	0.0178344
45207	GTGACCCAAGTGGAGAACGGCGG	0.167464	0.879142	0.0661765	0.551483
45208	ACTGCTGGGCTGCGAAAGGCGGG	0	0.697842
45209	GGAGAATCTTGGCATAGTCTGGG	0.55776	0.557704	0.327617	0.201576
45210	GGTTGTCTTCGACAATGAGAAGG	0	0.983513	0	0.376947
45211	ACAACTAAGACGCGAGCAGGAGG	0.282051	0.430972	0.244656	0.304167
45212	ATGATAGACTCCTACCCCAGCGG	0.768085	0.491758	0.604569	0.118259
45213	GCTGTAGGTCCTGGCCACGTGGG	0.828377	0.333713	0.256586	0.083377
45214	AGTGCTATACTCAGCTAACATGG	0.753363	0.320475	0.169291
45215	ACAGGCCATTGTAGTCGGCGGGG	0.278409	0.7125	0.119529	0.382625
45216	GAGCACGTCGCGGTACACCAGGG	0.534753	0.704446	0.585333
45217	GACACTGACAACGTTATGTGTGG	0.0251099	0.208438	0.00257243	0.00930287
45218	AAAACGCTCAGGGAAGTCGAGGG	0.0145985	0.177215	0	0
45219	GCCACCAGGCCGTAGCATCGGGG	0.0623229	0.81402	0.0603015
45220	GATCCCGAATGGCATAACCAAGG	0.016129	0.558621	0.0114395	0.0826239
45221	ACATGCCCGAAGGTTCCTCGGGG	0.0276074	0.861085	0	0.278107
45222	GAGGGCCATGTAGTCGCAGTCGG	0.128788	0.839706	0.0683761	0.303448
45223	AGTACTGGCTGAATGACGACTGG	0.464912	0.682569	0.070529	0.158621
45224	GCGAGTTTGGGAATCTGACGCGG	0.0808824	0.0799445	0.0561139	0.0401434
45225	GCCCCAGAAACGAAATACAGAGG	0.270833	0.720624	0.183183	0.411335
45226	GCCAGGAAAGGAATGCCATGAGG	0.015748	0.0384615	0.0119048	0
45227	GATGATCCAATCAGCCGGCGCGG	0.865116	0.950892	0.796869	0.558986
45228	GAGGGGGCCGAGTCGATACTCGG	0.00346021	0.0781487	0.00093633	0.0331492
45229	GTCCTCAGGGAGACACTCAAGGG	0.231788	0.977208
45230	ATCAGCCATTGCTTACCGCAGGG	0.387038	0.797311	0.165181	0.348554
45231	AGGGGCTGGAATTCTCGCAATGG	0.0217918	0.777721	0.0171386	0.346416
45232	ATGAAGCCCAGACTATTGTTGGG	0.0879121	0.357918		0.0219224
45233	AAAGATGAATCCGCTTGGCACGG	0.800654	0.12865	0.534247	0.0149007
45234	GTTGTGAAAACCATACAGAGCGG	0.222222	0.0869565	0.0482234	0.0413223
45235	GCGCCGTGCACCACTACTGGGGG	0.0725869	0.879446	0.0731302	0.531356
45236	GCAGTGTGTTCGGAGCCCAGCGG	0.00487329	0.427803	0.00968109	0.176837
45237	GTCAAAGAAAACAATTATCGGGG	0.677273	0.252412	0.26188	0.09
45238	AGTACAGCTCCAATGGCCAGTGG	0.579022	0.65064	0.341932	0.252807
45239	GCCTGTCTGCACAGCTGTGCTGG	0.0155575	0.779755	0.00606469	0.261625
45240	GTCGGCGCGCTACTTCCGAGGGG	0.0078125	0
45241	GTCTCCACCCAAGAGCACAGAGG	0.0229885	0.630949	0.00546001	0.327022
45242	AGGCAGATGAGTTAACAGGAGGG	0.813934	0.252977	0.564386	0.0662324
45243	GGGGAGTATCCATCAAAACCAGG	0	0	0	0
45244	GGCCACGCTGCTGACCGTAGTGG	0.0656109	0.131907	0.0282828	0.0034188
45245	AACTTCGTAGCCTACACTCTAGG	0.0079096	0.796868	0.00419162
45246	AACACAGAAAGCAGTTCCACTGG	0.930511	0.827575	0.791688	0.342215
45247	ATCGGAGCCCAATCCAAACAAGG	0.0423729	0.210101	0.00369458	0.08
45248	GCAGTCCTCGTAATCCCCGGGGG	0.0961538	0.981481	0.00201613
45249	AGCAGAGGCTGTGAGCACAAGGG	0.643939	0.006	0.240586	0
45250	ACATCAGCCTCCCAAAGTGCTGG	0.341463	0.902271	0.16699	0.565254
45251	AAGCTGCGCAGCATCAACCAGGG	0.241379	0.75502	0.0646388	0.355932
45252	ACAGTCGGCCTATGACTCGAAGG	0	0.844037	0
45253	GGTTCAGAGCCTGTATACATGGG	0.0443548	0.856137	0.0159744
45254	GGGCCCATCTATCCTGGACACGG	0.683871	0.896437	0.419762	0.560469
45255	AACCAGTGCTGCCAGTCAAAAGG	0.280922	0.197809	0.122519	0.0652473
45256	AGTTGCCATACAAAACAAGGCGG	0.182432	0.455046	0.0459318	0.0550887
45257	GATTGTTGATTATTACCAAGAGG	0.00925926	0.00226501	0	0
45258	AGCCCCACGCAAAGCACGAGAGG	0.319149	0.945899	0.0361446	0.440443
45259	GGGACCCGAGGAGATCGGCTTGG	0.126582	0.52027	0.0201342
45260	GTGACGGTCAAAGCCTGTGCTGG	0	0.363144	0.0914894	0.192513
45261	ACAGGCCTTTGGTCCAAAAGTGG	0	0.680851
45262	ATTTACATACCGATAAGCTGTGG	0.15736	0.0468986	0.00772201	0.0380117
45263	AGAAGCTGGAGCACTACCGCCGG	0.0583658	0.613487	0.0606061	0.306034
45264	GCCACCCATAAGCTACGAGGAGG	0.376147	0.872398	0.126448	0.452368
45265	GACCCCAATCCAATGGTGCGAGG	0.0744681	0.937904	0	0.383484
45266	ATCTGCACATTTGACTAGGATGG	0.421712	0.551773	0.154052	0.168179
45267	AGTTCAACCACCTTGTACCAAGG	0.0454545	0.322816	0.0163934
45268	AGAATGGACTTATGAAACTGTGG	0.167079	0.0125869	0.0615385	0.007034
45269	GCTGCTTCAGGCTAAAACCCAGG	0.0135424	0.852057	0.00107836	0.289021
45270	AGGGGTAGCCTCGTGCTCCTGGG	0.307263	0.018	0.0275482	0.0149031
45271	ACTGGACCTCCTTATGGACAAGG	0.359331	0.346774	0.146893	0.0310559
45272	GGTGTTCGCCCATCATACTGAGG	0	0.492723	0	0.121212
45273	GTACGTATACTGGGTCCAGTGGG	0.773869	0.359155	0.626335	0.0597015
45274	GGAGGAAAAGATGACTATGATGG	0.703911	0	0.363409	0.0055788
45275	ACAGTGACCACGGATCAAGATGG	0.0628272	0.145686	0.0255102	0.0562771
45276	GGACAGTTTCGACTACGTGAAGG	0.901042	0.644737	0.836364
45277	GCAGAGCGTATCAAGCGCAGCGG	0.905967	0.562092
45278	GAATTATGAGTGTTTACCTGAGG	0.849298	0.00385694	0.793642	0.000433276
45279	GCATTGATGGGGCGGCACCGTGG	0.471698	0.000917431	0.358566	0
45280	AATTAGGATCAGATGCCCCAAGG	0.184252	0.0697581	0.0705368	0.0166782
45281	GGGGCGACGTCATTCCCCGAGGG	0.0420206	0.538847	0.00218659	0.121871
45282	GCAGCGTGGGGCAAATGACCAGG	0.0183616	0.416578	0.000877963	0.147396
45283	AATGCGAATCCACAACAACAGGG	0.0172414	0.760243	0	0.170418
45284	AAATGTCTCCCAATGAGTGAGGG	0.00163399	0.807529	0.00094518	0.242946
45285	GTTAGTGAAACCTTGTGCACTGG	0.25964	0.0179303	0.0439382	0.00102354
45286	GCTGCCATTGTGGAACCATTTGG	0.035784	0.218819	0.00769686	0.0273271
45287	GCTCTTCGTACACAACAGTGTGG	0.184275	0.683799	0.0241117
45288	ACCTGGGCCAAAATCTACAGTGG	0.0442708	0.212804	0.00338409	0.0142096
45289	GCAAGGACACCACGGCCAAGAGG	0.0902256	0.0366748	0.0289474	0.0584615
45290	ATAGTTACCCTCGGTTTGAGAGG	0.461812	0.246624	0.311565	0.0324948
45291	GCCTGGCTTTCACATCTGAAGGG	0.00507614	0.279608	0	0.0027959
45292	ACTTCCTGTTGGTCTACAATCGG	0.00101368	0.812861	0.000524384	0.198616
45293	GCGGGACGCGCCGAGGTAGGGGG	0.563636	0.225989	0.0462963	0.0182927
45294	GCTGTTCCTCAGCAAGAACCAGG	0.0053286	0.927914	0.00265252	0.432347
45295	GAGTTCCAGGAGATTCAACCAGG	0.0394265	0.905898	0.0197095	0.704646
45296	GAGTCAGAAGGTGGAGTTCTGGG	0.708333	0.839338	0.231903	0.514745
45297	ACACGCCATAATGGCACTGGTGG	0.264706	0.781818
45298	ACTTCAGCCTCCAATTCACCTGG	0.0734214	0.642599	0.0038059	0.271837
45299	ATGAAGCCTAGGGGACACCGGGG	0.102041	0.148479	0.0253807	0.0167364
45300	GCTTCGGAAAGGAGCCAATGAGG	0.00148368	0.71369	0	0.26888
45301	GACAGGGGATTTATCTCCCAAGG	0.152886	0.0970757	0.0786153	0.0354488
45302	ATGGCCCGAGTGGGGTACAAAGG	0.013308	0.567373	0.00622278	0.171252
45303	GAGATTACTATCACTAACCATGG	0.795993	0.320122	0.560137	0.0986086
45304	GATGATCACATCGATCGGTGAGG	0.645973	0.644302	0.470223
45305	GCTGAGTTCAGCCCACAACGGGG	0.852	0.809437	0.695712	0.235477
45306	AGCCAAAGTTGATGCATCTGTGG	0.372973	0.368056	0.153846	0.1025
45307	GCAGAGTTCAGCACATCTTGGGG	0.802083	0.289003
45308	GAGGCCTGAGACCAGCACGATGG	0.0430108	0.914027	0	0.743341
45309	GTACTCACCCTAAGGAGTAGAGG	0.430872	0.933556	0.21427	0.608295
45310	ATGACCTTGGTGTCCCCAAGCGG	0	0.361963	0	0.143911
45311	GGAAGAGGCCCGGTTACGCGAGG	0.130872	0.0198238	0.0498915	0.0214008
45312	GGGATGGACAACAGAGCGAGTGG	0.341463	0.0191571
45313	GACTCCTCTAGCTCTGTCAGTGG	0.0283105	0.886389	0.0166001	0.666278
45314	GTGCTGAGAGACTCCGTGAGTGG	0.852349	0.582844	0.741814	0.1875
45315	GCAAGCAAGCTCCACATATGCGG	0.185118	0.427002	0.0938542	0.0987612
45316	AACACTAGCATCCCCACCCGCGG	0.952381	0.988658	0.675141	0.800813
45317	GGAGTACGGGATCAGTCGGGAGG	0.955357	0.9375	0.732342	0.652079
45318	GATGACTGTCCTCACGACCTGGG	0.347716	0.789883	0.224033	0.171296
45319	GAAGCACTTGACTGACGACAGGG	0.910053	0.90411	0.723944	0.348837
45320	ACCTACCATAGACTTTATATGGG	0.616162	0.744461	0.136975	0.193955
45321	AGCCTACATTTATTAAACTGAGG	0.688	0.678407	0.664908	0.265873
45322	GGCAGCTATAAATACAACCCAGG	0.824074	0.854	0.700957	0.411972
45323	ACTGTCACTAACCTACTGGTGGG	0.701065	0.919129	0.36315	0.584719
45324	AGTGGTGTTGGATTCATGGCCGG	0.0069735	0.0861665	0.0137886	0.0105147
45325	GTCTGTGGGGGAATGAACATGGG	0.0364372	0.706755	0.00489596
45326	ATACAAGGGCAGACTCTCTCTGG	0.226586	0.155015	0.144374	0.0537428
45327	GAAAGTTCTCCATTCACCCGCGG	0.0955414	0.666093	0.0103448	0.231746
45328	GATCCACGCTGACATCAATGTGG	0.0942249	0.447471	0.13676	0.0294826
45329	ACAAATCCCAGTCTACCTAATGG	0.830626	0.830665	0.339364	0.306092
45330	GGACTGCTATGTGGACTCACCGG	0.142857	0.379885	0.0254707	0.0460855
45331	ATTGAGGGATATATCAGCACAGG	0.741445	0.0778739		0.0179104
45332	GGCCACTCAGGGCCCGGACAAGG	0.243697	0.866372	0.130274	0.489971
45333	GATGGGTAACTTCTCCACAGTGG	0.589658	0.604706	0.282892	0.133567
45334	ATACTTGTACTTACAAAACCCGG	0.0551471	0.161727	0.00638978	0.0583116
45335	AAAAGGAACAAAGTCACTCCAGG	0.0430464	0.00435414	0.00274725	0.00522648
45336	GTCTACAGTAACCAGTACCGTGG	0.939479	0.980078		0.449119
45337	ATAGTTGGAGACATTAATATTGG	0.0272109	0.00875274	0.0105062	0
45338	ACTGTTTCAAAACCTCGATGTGG	0.186869	0.881023	0.00918367	0.306869
45339	GATCTTCGGAGGTACACTTCAGG	0	0.791457	0	0.124464
45340	GAAGCCTATAGGTACACACACGG	0.184049	0.740854
45341	GGCATCGATCAGATCCTGAGCGG	0.0514706	0.759834	0.0223048	0.347418
45342	GCCTCCCCACTGAGGAACTGCGG	0.123471	0.837441	0.0291457
45343	ATACGGCAATTGTATTAGGTTGG	0.189655	0.36143	0.0628627	0.0828571
45344	GGCACGTCGTCGTCGCCCGTGGG	0.0917431	0.855956		0.146104
45345	GCACCATCCCCCATCCTACGTGG	0.119898	0.572889	0.0740452	0.109025
45346	ACTGCCACATTGATACAGGTAGG	0.249516	0.80356	0.08	0.309452
45347	AGGTACCACAGGACAGCCCGGGG	0.633136	0.771795	0.491379	0.376181
45348	ATGATTGGCTTTGCGCGAGGAGG	0.0315361	0.00537634	0.0344488	0
45349	ACAGTGTATATGACCTGCTGAGG	0.868914	0.00915332		0
45350	AGCCACTTGAAGAAGCAGGCAGG	0.58427	0.639744		0.417647
45351	GTGTTGCAGCACTTGAACGTGGG	0.0699301	0.420139	0.0289855
45352	GGTGTACCCACAGGCAGACATGG	0.764835	0.232517	0.535254	0.0343035
45353	ACGCGGGTGATGAACAGCCGTGG	0.0120482	0.0730594	0
45354	ACGGGATTGTAATGCAACGGTGG	0.771117	0.00721371	0.874603	0
45355	GCCCTCTCTCTACCGCACGTCGG	0.00948081	0.985734	0.00101471	0.677448
45356	ATTGCTCCCGAAAGGCGACGCGG	0.00235849	0.73929	0	0.244604
45357	AGGCATACACGGAATACCTGAGG	0.787575	0.276102	0.636953	0.038048
45358	GCCCTGCACAAGTCTTAACAGGG	0.0564854	0.443233	0.0436047	0.15113
45359	GGGTGACTGAGCAAACTGCTGGG	0.838227	0.855475	0.77381	0.34792
45360	ACCCCGTGAGCTTTGCGCGGCGG	0.012837	0.982097	0.000985222	0.682722
45361	AGAGGGCCTTTGCGAGGAAGTGG	0.00769231	0.603834	0	0.215652
45362	GTACTGCATCACCAAGTTCGGGG	0.169442	0.655868		0.144446
45363	GCCATCCTATCCCAGCCTCGCGG	0.175676	0.751938	0.104508	0.542553
45364	AACCAGGGCTGTGACTCCCGAGG	0.393004	0.973672	0.288684	0.724138
45365	AGCTCGCGTAGGTGTAGCCGTGG	0.0769231	0.389105		0.0735931
45366	GGTGGCAATAACGGTACTGTTGG	0.351986	0.502898	0.0538966	0.0739241
45367	AAGGAGAGCTCGCACATCCGCGG	0.436441	0.376218	0.321321
45368	ACCACGATATCGGACAGTGTGGG	0.337033	0.655612	0.210859	0.327497
45369	ATTACTGGGACTAACAACCACGG	0.47619	0.987288	0.17378	0.659459
45370	GCATCCGGGTCACTTTGGTGAGG	0.0176991	0.907762	0
45371	ACAGTTTATTCAGTTGCGAAGGG	0	0.00464396	0.0028169	0
45372	GAGAGATGGCTTTGGAACCAGGG	0.751282	0.00789266	0.865929	0.00114943
45373	ATGCCTTGGCAACACAAAAGGGG	0	0.624073	0	0.0805369
45374	GGCCCATACGGCGAAATACGCGG	0.533769	0.519364	0.294227	0.17374
45375	AAGGTCTATGAACACAGTCAAGG	0.122137	0.77037		0.274123
45376	GTTACGGGCACTGCTCCAAGAGG	0.091546	0.620923	0.0363757	0.14627
45377	AGCTGCGACGCAGACGACGAGGG	0.0060241	0.396117	0.00182815	0.0212766
45378	ACATGGCCTCGCCGAGAAAGGGG	0.0225443	0.485929		0.120264
45379	ACAGCATACCGCTCTCCACAGGG	0.955556	0.44709	0.806867	0.132653
45380	GCCCAGGAAGTACACGGCCAGGG	0.761468	0.191638		0.0141844
45381	ATGCAGAGGCATTACTATCCTGG	0.28695	0.0424862	0.0617318	0.0035668
45382	GCTGGCTGCTGGGTTGCGCGCGG	0	0.321749	0	0.0314465
45383	AGAGATCAGCTTTAAGTTGGGGG	0.569231	0.661137	0.341969
45384	ATGCTAGGCTTAAACAGCATGGG	0.458115	0.320719	0.369107	0.0994109
45385	GGCGGGGCCAGGAGGGTGTGTGG	0.00561798	0.0738434	0	0.0152905
45386	AAAATCAAAGTGGACGACTGTGG	0.110919	0.665484		0.207047
45387	GAAGGTGAACCACACGATGCAGG	0.0912281	0.0463822	0.00501253
45388	AATATTTCAAAACGATGTGGGGG	0.770588	0.751925	0.352357
45389	GACCAATTCTCTTGACCGAGAGG	0.129371	0.0606796	0.0850019	0.0146856
45390	AAGACATCTCCATAACGCTGGGG	0.784974	0.821086	0.796721
45391	GCCACACCGAGGTCTCGGGGCGG	0.467742	0.544554	0.551867	0.415978
45392	GACGGGACACATAATAGCTGTGG	0.641667	0.262222		0.0678733
45393	GTGATCTGCTGACTCAGCCTTGG	0.0105263	0.359788	0.000719942	0.0897577
45394	GTCTACATTGCAACTGTTGGGGG	0.848	0.910667	0.268127
45395	ACTACAGCTGTGGAAACCTGGGG	0.708738	0.890052	0.510917
45396	AAGAGATTACTGGAAAACTTGGG	0.25	0	0.156425	0
45397	ACAAGTACTTGAAGCAACAGTGG	0.787958	0.441913	0.682418
45398	GCAGCTGCTAGAGCACAAGTTGG	0	0.130742	0.0273312	0.0661538
45399	ATTGCCACATATCAGTGACGTGG	0.707729	0.679058	0.152745	0.107056
45400	ACTGGTCCCCGTGTTTCTGGCGG	0	0.986411	0	0.562597
45401	GCTCCGAGCACGTATCAAAGAGG	0.0263753	0.858841	0.0278012	0.225501
45402	AGAAGCCCATGAACATGGAGTGG	0.311927	0.976143	0.156812	0.349398
45403	GCAGTCGCTGCTGATACGGGGGG	0	0.731794	0.000816993
45404	GCCATGCAGCTGAGACACATTGG	0.0930233	0.0291971	0.039604	0.0365854
45405	GGACGATGACAACCACAGGTAGG	0.739382	0.618512		0.128253
45406	ATCGGAGTGTCCTTCTCGGTGGG	0.435897	0.606557	0.244318	0.148936
45407	AGGATCATGGTGTACCAAAGAGG	0.436782	0.533257	0.0256341	0.0510361
45408	GAGCGAGGCGGGCATAAGTGAGG	0.101796	0.314346	0.0517711
45409	GAAGACGTCAGCACTCCAACCGG	0.744486	0.784042	0.406842	0.29226
45410	GTTCCTCGTAGGTCCACTCGTGG	0.101742	0.801097	0.0393519	0.322624
45411	GGTGCCTCGAGGAGGACACGTGG	0.00770416	0.929442	0.000642261	0.402975
45412	AGGCGATGATGAACATGGCGAGG	0.94668	0.384233	0.788401	0.156891
45413	AGCTACTAATAGAGCCATCTGGG	0.67675	0.498409	0.21369	0.137717
45414	GTAAGCCGCTTCAAAACGGGAGG	0.0277136	0.528082	0.00859599	0.183071
45415	ATTTAAGTACTTGGCAACACAGG	0.0413223	0.0008726	0.0139335	0
45416	ATCACGGGTTCCAACCTCCAGGG	0.0823529	0.960385	0.00217155
45417	GCGGCCGTACTACCAGACGGAGG	0.228723	0.985149	0.213675
45418	GGTCTGGCCGTGGTAACCCATGG	0	0.906736	0
45419	GCACAGCTCAGGTTAAGCGAAGG	0.638462	0.513716	0.462334	0.187671
45420	GCGAAAGAGAACGTAGTCCACGG	0.909091	0.00845411	0.670732	0
45421	GCAACACCCACTATTTGTTGGGG	0.659836	0.653553		0.30321
45422	GATCTCCTTAAACTTGTCCGCGG	0.154745	0.970568	0.0240437	0.600724
45423	GATATGGTGAGTCCGTGTCACGG	0.634021	0.100313		0
45424	AGATGTATGCTATGTGTCTCAGG	0.504521	0.002185	0.209048	0
45425	GCTGAACACATGACACAAGACGG	0.405286	0.228145	0.145009	0.00761421
45426	GGACATAATAAGCTCAGCAGTGG	0.964	0.764184	0.995327	0.194934
45427	ACTTCATAACCCAGTATAGTAGG	0.155642	0.723521	0.0342466	0.30731
45428	AGTTGGGGTTGAATTCCACAGGG	0	0.108774	0.00601892	0.00838323
45429	AGAGCGTCCAAGTCTGCCATGGG	0.00930851	0.553701	0.00146071	0.100624
45430	AGCAGAATGCTGCCCCACCAGGG	0.412955	0.00747065	0.284264	0
45431	GGGACTTGACACCAGCCACTTGG	0.254237	0.708185	0.0779547	0.201123
45432	AGGGAGCGCGACCATCGGAGAGG	0.929134	0.728291
45433	GTTGCAGATCATCAATGCTGTGG	0.652568	0.443114		0.0640301
45434	GGCAGGGCAGGCTCTGGGGTGGG	0	0.170732	0.0172414	0.026087
45435	GAACATCCTGCTGTCTATTGGGG	0.937255	0.932341	0.842975
45436	ATTGAGGAAGCGAGACACGATGG	0.351485	0.00497512	0.0670927	0.00381679
45437	AGGAACAACTTGTGTTACCGAGG	0.736641	0.76294	0.469774	0.330775
45438	AAGCAGAAGCAGATTCGGCGCGG	0.602339	0.529787		0.0838509
45439	GCGCGGGTGCCATATACCTGTGG	0.0116667	0.250709	0.00123609	0.056672
45440	GTTGAGCTCACAGTAAAACTGGG	0.301887	0.280128	0.162417	0.0503778
45441	AGCTCATCCCTTGTCATTGGGGG	0.277233	0.884802	0.122738	0.625625
45442	ACAAGACAGAAATCTTCCCAGGG	0.93299	0.927552	0.756173	0.427044
45443	GTGCTCCTGCCAAGTCACCGTGG	0	0.772145	0	0.734762
45444	AGGTTATAACGAAGACTGTGGGG	0.819209	0.0194175	0.865724
45445	GAACGCCAGAGTCTCAAGCGCGG	0.46711	0.811754	0.228958	0.520352
45446	ATACGCTAATGATTCAACCAAGG	0.915493	0.959267
45447	ATATCCACATCATCGACCAAAGG	0.229862	0.843575	0.124384	0.328198
45448	GTAGATAAGCAAGTCTACAGTGG	0.840153	0.173375	0.676151	0.0269784
45449	AGGCGATAGTGGGTAATACGGGG	0.29724	0.230474	0.0597826	0.0748936
45450	GCAGAAGAAGCTACGCACAGAGG	0.921986	0.0323488	0.92804	0
45451	GAATGGCACGAATCCAAGAGTGG	0.201737	0.35957	0.0328982	0.032102
45452	ACGGCTGGCCGTCACCGAGAGGG	0.0242424	0.65634	0	0.118729
45453	GGTGGCGTCCAAAAGACACCGGG	0	0.0502283	0.0030303	0.00251889
45454	GCACACTGCTCACATCAACACGG	0.505525	0.541455		0.0898797
45455	GGCCCTAAGTGGCCCCAGTGTGG	0.205128	0.377644
45456	ATCCGTTGCAAGATCAAGGAAGG	0.00738916	0.499751	0.00147384	0.186742
45457	GCAGGTTTGACTGTAAACTTGGG	0.00773196	0.013986	0.00671642	0.0148561
45458	GCCAGTTGTCATGGTAACAGGGG	0.0630631	0.0380952	0.00511945	0.0209924
45459	GATGGAGTCCACATTCATCAGGG	0	0.0432432		0
45460	GACCTATTGCATTGACAACGAGG	0.946768	0.8325	0.961078	0.241722
45461	GAAATCTTCAACACTATGGAAGG	0.119632	0.766725	0.038789	0.474233
45462	GTGGAGAAGATGAACTACATCGG	0.634557	0.00630915	0.285714	0
45463	AATCCGGAATTTCGCACCAGAGG	0	0.180529	0.000749906	0.013682
45464	GAGATCAGGTGTAATCCGAGAGG	0.39779	0.943038	0.228211
45465	AACCTCCAGAGCTGAAGTCGCGG	0.0805369	0.98615
45466	AGCACTGAAAGGGTTGATAGGGG	0.0577617	0.202703	0.0756303	0.0768116
45467	GAGCAAATTGACACTCGTGGTGG	0.882784	0.165441	0.788462	0.0356506
45468	AGCTGCACAGAGGATGGCTAGGG	0.228346	0.452442	0.0432692	0.0413105
45469	GCTACCTGCTACGTAATACTGGG	0.0555556	0.598404	0.00725953	0.171674
45470	GAAGTTCAAGGAGATCGCTGAGG	0.0769231	0.899431	0.003861	0.50519
45471	AGTCAGACGTGATCTCTCCGGGG	0.558322	0.783587		0.490526
45472	GCAGGAGCTCGTTGACCCGGCGG	0.69574	0.247376	0.531381	0.0862069
45473	GACTTCGAGAGCGAGGACGAGGG	0.0987167	0.990447	0.0381992	0.720654
45474	GCCCTCGCTACTGACTACGCTGG	0.0531561	0.768854	0.0177866
45475	GAAGCTCTCTACCTAGTGTGCGG	0.0146341	0.287846	0.00436681	0.135948
45476	AGTGCTGGCACTGTCACGTGCGG	0.0042735	0.352512	0.0169082	0.0808229
45477	GGAGGAATTCCCGAAGCGTGAGG	0.0119048	0.0840108	0.0198758	0.0326797
45478	GAGACAAAAAAAGGGCACGATGG	0.715328	0.414581	0.248168	0.0987395
45479	GCTGATCATGTGCATCAGCGTGG	0.0451807	0.159055	0.00257732	0.0205224
45480	AGAAAGGGATGTGTGTACAAAGG	0.626298	0	0.271914	0
45481	AAGTGAATACATGGAAGACTGGG	0.625731	0.0120482	0.279817	0
45482	AGGAGGCTGAGGCCCCTCACAGG	0.0154242	0.139017	0.00367647	0.0145914
45483	GGGAGTTTGGAGTCGGTGGGTGG	0.086911	0.0452863	0.0333493	0.0181777
45484	GCAGAGAAACCAAAGACTGAAGG	0.397222	0.013245	0.166331	0
45485	AACTGCTTGTCATATATCTGAGG	0.00585556	0.440056	0.00143153	0.116579
45486	GTGCTAGGGAGCTACACTATGGG	0.470588	0.15011	0.605701	0.0721966
45487	ACAAATCGAGCTGTATATGGAGG	0.88	0.84546	0.660556	0.371473
45488	AAGTCAGGCTCTTGGGACCTAGG	0.617021	0.976424	0.43454	0.533333
45489	ACCCCGATCATGGTACCAAGAGG	0.0461032	0.737407	0.0218522	0.227418
45490	GCACATCGAGGCGGTCCGCGAGG	0.830337	0.777228	0.687273
45491	AACAGGGTCACCCACAGACTGGG	0.138408	0.494863	0.0583419
45492	GCACTGGCCTTTGACGCAAGTGG	0.00266904	0.0387699	0.000596516	0.00785827
45493	ACCTGTGAGGAGCAGTACGTGGG	0.025	0	0.0100301	0
45494	GGAGCAACCCCTATAAGTTGTGG	0.705224	0.470221	0.415265	0.099187
45495	ATCCTCAAGTAGCTTAACAGGGG	0.649321	0.874098	0.309218
45496	ACCTTCTCCCAGAAACTCCATGG	0.00429185	0.924404	0.00123609	0.463694
45497	GGCATCTCGGCTACCTACTGCGG	0.0679612	0.861635	0.0550239	0.463938
45498	GAGGATGAGTAAAATGTCGCAGG	0.92053	0	0.814815	0
45499	GCCCCCAGTTGTGACCAGATAGG	0.0964912	0.39819	0.00208333
45500	ATTTGAAGGTGCTTGCCCGATGG	0.0469799	0	0.0179641	0
45501	ATCCCCCTCTACTTACTCGGAGG	0.0746562	0.934825	0.0137201	0.543603
45502	AATAGCATACCTCTAGCGTGTGG	0.501767	0.28816	0.237548	0.0722101
45503	GCTTCACTGTTTGAAAACCTCGG	0.480769	0.536496
45504	AGGTGACAAGATACATACACAGG	0.61626	0.680108		0.316787
45505	AGATTGTGGACCAGTGTGAGAGG	0.0350877	0.035865	0.00396825
45506	GTTGGTGAGAGGACCCGTGAAGG	0.0572831	0.00547046	0.0234209	0
45507	GGTGCTGAAAATTATTGGCAAGG	0.0025974	0.215029	0.00254669	0.0226365
45508	GAGTGACCTGGAGGCACAGTGGG	0.365285	0.347953	0.408027	0.0332937
45509	GGACACTCACGTCTGTCTCTGGG	0.669617	0.712719	0.554953	0.49445
45510	GCACCATTATGACTCACTACCGG	0.743363	0.438144		0.0528169
45511	ACAATGCAACATCCGGAATGAGG	0.0920245	0.430481	0.0516129	0.0331754
45512	ATGCTGATATTCATTATCGCTGG	0.0949367	0.0310982	0.0248227	0.000541126
45513	GACTGTGCTCTAAGCTCCGGGGG	0.049505	0.710145		0.117647
45514	GCTGCAGGTCAAGTTCAACGAGG	0.131387	0.336683
45515	GCGTTCAGCGCCGCCTTATCCGG	0.276882	0.860887	0.0200803
45516	GTGAAGTATTCTGCCAATGAAGG	0.431718	0.404995	0.179452	0.126362
45517	AAAGTCACACAACTTCACTGGGG	0.888158	0.960784	0.510467	0.668024
45518	ATGAGAGTGGTGACTTCTCAGGG	0.740845	0.0285714		0.00424628
45519	AGCACCTCAGCACCATACCCAGG	0.412742	0.943844	0.243154	0.626761
45520	GACAGTGTTAGAGTCAAGCTGGG	0.162393	0.14787		0.04
45521	GTGCGCGGGCACGTGCGCCGGGG	0	0.581907	0	0.0900178
45522	ATTGCCCCCCTCCAAACACGAGG	0	0.592896	0	0.0524934
45523	AGGCCATATCACGACCAGCGAGG	0.738854	0.842105	0.144279
45524	ATATGTCATATAATTCCCACAGG	0.290909	0.758055	0.0436477	0.29971
45525	ACAGTGCCAGCCCCACAGCCAGG	0.0102225	0.0891145	0.00114976	0.0556287
45526	AGGGCTGGGTGACTGGCCAAAGG	0	0.590068		0.245752
45527	AGAGAGAACAGGATGCCCTGTGG	0.248756	0.0158501	0.138365	0.00133156
45528	GAAAGATTGTATTTGTCCCAGGG	0.779503	0.0160335	0.573013	0.00445986
45529	AGTGGTCAAGACCTAAGGAGTGG	0.267062	0.997258	0.241611	0.835922
45530	ACAGGCAGTAGCAAACGAGAGGG	0.639175	0.735254	0.145655
45531	GATGTGCGCCCATTGTAACCAGG	0.00245098	0.123958	0.0060241	0.0152964
45532	GGTGCAGAGGAGGACAGCAAGGG	0.290076	0.320253	0.178049	0.0561555
45533	AAGCTGCTTCTGAGCGTTTGCGG	0	0.194751	0	0.0307798
45534	GAAGGACCGTCATGACACCCCGG	0.909091	0.941691		0.465347
45535	AGTCCTGAAAGCAACTCAGGAGG	0	0.1766	0
45536	AGCTCTGCTCACACTCAGGGAGG	0.0205479	0.989247	0
45537	GGAGCGGGACTACACCATCGAGG	0.101587	0.920497	0.0909091	0.500885
45538	ACAACGTAAGGCAATCTGTGGGG	0.212454	0.781385
45539	AGAGAATCATTCCAAAGAACAGG	0.900131	0.365576	0.309176	0.0520995
45540	ACGTCGTACAGGCGCTTGGAGGG	0.32766	0.773067	0.10998
45541	GTATGGTCTTGAGAGCTAGTGGG	0.0150754	0.521531	0
45542	AAGCTGAGGATTAGGGGACTAGG	0.108974	0.0858369		0.00401606
45543	GTCACATCCCGCATGTACGAGGG	0.748252	0.659836	0.410112
45544	AGCACTGCCCGAGCTATCAGCGG	0.0255941	0.703669	0.00289017	0.180438
45545	GGAGAAGCATTTGTTCCATGGGG	0.766234	0.113594	0.387156	0.0748503
45546	ATACCGACTTTAGTGACCAGTGG	0.0810811	0.559215	0.0310174	0.215784
45547	GCTGGAGTTCTCCATTTACCCGG	0.226334	0.154813	0.0452876	0.0421722
45548	ACGCATAAAGGCTATCGTAGAGG	0.984496	0.276978		0.114943
45549	GCTGCTGATTCTGCTGTCAGTGG	0.0124555	0.593386	0.00742433	0.101475
45550	GCTTGCCAGGAAAACAGGTGAGG	0.0516432	0.574642	0.00647249	0.163227
45551	GCAGTACTCCATGAGACCTGTGG	0.892086	0.926829	0.963563	0.352459
45552	GGCACCCGACAGGATACCCGGGG	0.348039	0.975843		0.736552
45553	AGAGCTATTTACAAACCGAAAGG	0.365145	0.0938023		0.0325926
45554	GCGCAAGGCTCCATACACAATGG	0.355236	0.130885	0.112293	0.0168539
45555	GTCCCTGGTGTGGAGCATGAAGG	0	0.873016		0.507589
45556	AATGAGCTTAACCTCCGCGTCGG	0.765166	0.762648	0.482257	0.234899
45557	GTTGTGGAGCTGAACGTCGGGGG	0.0253411	0.0364886		0.0013468
45558	GGGGTTCCCGTCCAGACGCAGGG	0.00239234	0.934422	0.00076864	0.474991
45559	GAGTAGACCACCGCCGCCAGGGG	0.869416	0.363347	0.64433	0.125
45560	GAAAGTGGAGCACCTCCGAATGG	0.0851852	0.160656	0.0217244	0.0105727
45561	AGTTCGGAGTGAACCATCTGGGG	0.137931	0.803906	0.0135135	0.41092
45562	GTTTCACACTCAGGTTTGAACGG	0.2	0.544564	0.039604	0.176692
45563	AATGCCACAGCCAGTTCCGCAGG	0.13354	0.707006	0.0745455	0.313253
45564	GAGGTCACAGTTGGGTCTAGGGG	0.169451	0.801688	0.128571	0.422611
45565	AATGTGTCATAAACCAGATGTGG	0.219858	0.534161	0.0379562	0.0370595
45566	GCCCAACATCACAGTGCGGGTGG	0.574468	0.685135		0.376278
45567	ATGGGGTTTCGGAAAGACAGGGG	0.00171233	0.465451		0.139203
45568	GGCGCCTGAGAGCCTCGACGTGG	0.0955056	0.983796
45569	GCACTCTGCTGTGTCGCCCGGGG	0.0107527	0.744076	0	0.315385
45570	AAGACAGTAGTACAATCGTGTGG	0.517159	0.529029	0.0944181
45571	GAACTACCCCAGCAAAAATGGGG	0.75	0.440851	0.685051	0.0780031
45572	AGCACCCAGGTACTCCACGTAGG	0.510593	0.930336	0.324191	0.767857
45573	AGTTCGGATCTACGGGTTTGTGG	0.0223881	0.944594	0.00182315	0.629017
45574	GTGTGTCTAACAATACAACTTGG	0.0295203	0.912409	0.0078125	0.413849
45575	AGCCAAATTTAAGTCCCCTGTGG	0.434906	0.298047	0.157161	0.0668858
45576	AGGCAGCAAACTGTTTCACTGGG	0.670256	0.153821	0.414226	0.06036
45577	GTGGGGCGTACATTTCATCAGGG	0.866856	0.44868	0.65097	0.0327869
45578	AAGATCACTTCGAAAAACCTGGG	0.524242	0.96468	0.0748503
45579	GGTTCCCAGTCCAGACACGCAGG	0	0.844273	0.00106496	0.13403
45580	AAAGGATTCATCAGGTCAGGAGG	0.471875	0.0677083		0.034188
45581	AGCCAAGGTGCACCTACCTGAGG	0.75	0.495327	0.602723	0.183673
45582	GCGGTGCAACAGTTCAATGGTGG	0.278539	0.677986	0.0335878
45583	AGATCAGGTCGTTATCCCTAAGG	0.20632	0.353675	0.0634615
45584	ACCGTAGCCGGAGTAGTCGTAGG	0.980583	0.108108
45585	AAAAGTATTCTCAAACTAGACGG	0.0212766	0.00588235	0	0.000805802
45586	GTAGTGTCCCCCGAACCTGTAGG	0.00318471	0.392907	0	0.103529
45587	GAACAAGAAATAGCAAGCAGAGG	0.961165	0.358289	0.367901	0.0461538
45588	GGCGTGCTGACCAATAGTCTGGG	0.00665557	0.0856061	0	0.00604491
45589	GGAACATGAGCAGAACCCGCCGG	0.875	0.937282		0.0964333
45590	GCTCCATTTGTACCAAGGAGTGG	0.613636	0.813333	0.451521	0.236275
45591	GGGACCTAACACGTCACTGGCGG	0.416268	0.823913	0.0772358
45592	AGAATTTGCGACACAGACGTGGG	0.195652	0.00911854	0.0027933	0
45593	GACGACCCGGAGCTCCGACAAGG	0.621212	0.842031	0.672464
45594	AGGACTGCCTGATTGACAAGCGG	0.00830258	0.391003	0.000561167	0.111684
45595	GGACCACATCTTAGACAGATCGG	0.305882	0.650986	0.212928
45596	GCATGTCATGGCTCTCGGCGCGG	0.177258	0.463801
45597	ATTGGCAAGGACGCCTACCATGG	0.524752	0.662189	0.344457	0.209409
45598	ACACCCGACAGACAGGGTCTGGG	0.0590278	0.660412	0.0471338	0.316878
45599	GAGGGCGGCGTGTTTGACCGAGG	0.00105597	0.798797	0.00112867	0.366999
45600	AAGTGAGTACTTGCCACGGAAGG	0.3125	0.01322	0.119449	0.00623441
45601	GCGGATGTGGCGAAGCCGCGGGG	0.923833	0.0129741	0.846512	0.00410397
45602	GGATTACCTGATGTACAGTGAGG	0.765396	0.687029	0.713578	0.294
45603	GTCCTACACTCAAGGCATGGAGG	0.340996	0.399123		0.0300429
45604	GCTCTGACATACATTCCCAAGGG	0.279089	0.738458	0.0886333	0.240376
45605	AGGTTAACTGCCTCATATGTGGG	0.778308	0.102975	0.598739	0.00694981
45606	AGAAACTTACTGGTCGGGACTGG	0.355422	0.365422	0.0390244	0.0385109
45607	AGAGCACGCGTTCTGACCCCGGG	0.855888	0.836522	0.583826	0.534991
45608	GTGTACCGCATCATCAGCATCGG	0.200743	0.230435	0.0568182	0.0153257
45609	AAAGACCTTCTGCTTACATGAGG	0.240172	0.303513	0.09869	0.0433891
45610	GGAGGCCCGTCCACTATCGGAGG	0.00534188	0.607538	0.0181087	0.436247
45611	GCACCAGAGCTCAATCCGAATGG	0.123188	0.459302	0.110577	0.0247934
45612	GCCACTGAAAAAGACTTCGTGGG	0.0416667	0.692785	0.00205761	0.226962
45613	AGCTGCTAGTCCACTCGCTGCGG	0.215219	0.690925	0.0715789
45614	AGTGGTCTATGGCTCAGCAAAGG	0.189655	0.768571	0.0701754
45615	AGGTGTCATCAACAAACCAGAGG	0.0980188	0.741611	0.0490683	0.411495
45616	GGCCAGTACTCACAGCGAGACGG	0.847826	0.752665
45617	ACATATCAGGGCAATGCTGAAGG	0.77911	0.766317	0.836182	0.374607
45618	ATCTGATCTGTGATCACATGAGG	0.330357	0.460759		0.114478
45619	AGTCACACTGTGTGGTCTAAGGG	0.464991	0.65453	0.110913	0.197667
45620	GTCCTACCACCTGGACACCAAGG	0.836735	0.919643	0.543124
45621	ACCGTCCACCTGCCTCAATGGGG	0.119879	0.96482	0.106961
45622	ATGGGCGAGAGTTCAAACTGGGG	0.210526	0.770245	0.0617761
45623	GTCTGTGAAGATGATAACGGGGG	0.0710059	0.665345		0.319444
45624	ATAGGCATATCAAGGGGTGTAGG	0.37594	0.107492
45625	GATCATCAGGAGGCCCGTAGTGG	0.79893	0.931061	0.686486	0.665094
45626	GGACTTCAGTCTGCTGTACGAGG	0.0208333	0.577348	0	0.201592
45627	ACGATTGCAAAAGAGTCTAGGGG	0.182609	0.0875576	0.0238095	0.00994318
45628	AGACGAATTTGATAAAGTCCTGG	0.782609	0.166727	0.613947	0.0389329
45629	GGGCGCACTCGTTGACAGGGTGG	0.544248	0.479079		0.0817439
45630	GCTAATATGTAGGAGTCAGTTGG	0.880734	0.0503356	0.60396	0.043299
45631	ACAATAAGCAGTTTGCAGTGAGG	0.840226	0.00358182	0.597466	0
45632	GAGAGACTGCAAGCCCGGAGAGG	0.627451	0.581212	0.414878	0.317568
45633	GTATCTACAGAGTATCCGTGAGG	0.722689	0.996109	0.570946	0.857791
45634	GCATGTTCTTCAGATGGACAAGG	0.01	0.385621	0.00887574	0.0947603
45635	GGGGACAGCTCGAAGAAGCGAGG	0.822485	0.987654	0.584746	0.455
45636	ACTTAATGAACAAGACAGTGAGG	0.656716	0		0
45637	GTCGTGTGATGCACTTTCAGCGG	0.0146699	0.412579	0.00112486	0.115691
45638	GTACATACAGACCATCACTTAGG	0.916773	0.346257	0.735099	0.0521073
45639	AATGTGTCATTTAAAAATTCAGG	0	0.051004	0	0.00709555
45640	AGGAGTACTTCCTCCGCCTGGGG	0.688279	0.316306	0.515695	0.137931
45641	GTCACCCCAAGTACGCCTTGCGG	0.238636	0.975791	0.0634921
45642	ATTCGGGCAAATAGCATCTGTGG	0.0817844	0.743173	0.0237099	0.311534
45643	GGAGTGTCTACATCGAAAGTCGG	0.166372	0.851917	0.0195293	0.274555
45644	GGCAACGCTGTGCTCTACGGCGG	0.633826	0.82085	0.31221
45645	GGTCCATGGTGGATAAGCAGCGG	0.83653	0.950171	0.536269
45646	GGGCTTTGGTAGTACCACCCCGG	0.160976	0.678273	0.0711974	0.244094
45647	GCATCATCCAGCTTGATTAGGGG	0.277778	0.512821	0.165939
45648	GCTGACAGGTGTGCTATGTGAGG	0.630252	0.890411	0.745098
45649	GATAGCGGGAAAATTCCTCCAGG	0.0486111	0.153716	0.0143124	0.00610329
45650	ACAGCTCTACGAACTCGACGGGG	0.227778	0.838469	0.0854298	0.733496
45651	AGGCCTACGATCTCTATCCGGGG	0.245199	0.373026
45652	GTCACCAGACCAGTGCAAGGCGG	0.0406091	0.541977	0	0.325806
45653	ACAGGTAGTGATGAGAATTGTGG	0.605556	0	0.570896
45654	GTGACAGCCGAGTCCTGGAGAGG	0.696176	0.700338	0.454307	0.341867
45655	GAACTGGCAGAGTGTGATGTGGG	0.0718563	0.272237	0.00110254	0.0798898
45656	GTGCAACGAGCGCTTCTCCGAGG	0.26477	0.386124	0.0579562	0.0182177
45657	GACATTACAAGACTGGACCTGGG	0.847769	0.622266	0.889197	0.132616
45658	GCAGCTGGGGCGGCAGCAAGTGG	0	0.756329
45659	GATGGCAATTGGATCTACGGTGG	0.241697	0.417778	0.116761	0.124584
45660	ACCATGATGCCTGTCACTGGGGG	0.308824	0.174323	0.111433	0.0309859
45661	GGTAACGAGCTGCATCCCCGAGG	0.795082	0.933712	0.760908	0.506964
45662	GATATAAAACGCACCCAGCGTGG	0.766962	0.0207914	0.585249	0.00124378
45663	ATGGAATCAAAATCTCTCAGGGG	0.80663	0.722328	0.303688
45664	GCAGTCCATACCTGTAACATGGG	0.0902256	0.996146	0.019685	0.71179
45665	AAGCGATAGTCGTGTACCAGCGG	0.21256	0.0799624	0.0801527	0.00683594
45666	GCGACCCAGCCAATCCACAAGGG	0.042328	0.606335	0.00584795
45667	GCGCCCTGGACGACATCGAGTGG	0.0123636	0.519925	0.00355872	0.310591
45668	GTAAAGGACTGATAGGCATCCGG	0.0842391	0.014556	0.0394089	0.0097561
45669	GGGGGCGCTTACCATTTCCGCGG	0.0901961	0.67033	0	0.11745
45670	ACTTACGTCATCAGGTTATGGGG	0	0		0.00414938
45671	GGAAATAATTCATCGTTATGTGG	0.419913	0.0353669	0.14539	0.0155211
45672	GATAAGCATCATTCCCTAGGAGG	0.592105	0.565934	0.0629108	0.0649137
45673	GATCCCTCGAGGACCCTATGCGG	0.0135135	0.86019	0.0037594
45674	GTCGTCCAGGGACCGACGTGTGG	0.180995	0.931707	0.0714286
45675	AGTCCTGCTAAAGAAACCAGTGG	0.0190311	0.923233	0.00732936	0.577102
45676	GCTTGTTGTAGTGTGCCAGGCGG	0.0546951	0.00351676	0.00342572	0
45677	GAAGGCCCAAGTTCCACGCACGG	0.143617	0.990252	0.031031	0.480273
45678	GACAAGATGAACGACTCTGAAGG	0.805024	0.0975012	0.562741	0.0905744
45679	AGGTCTGAAATACTTCGGCATGG	0.304075	0.975706	0.0844444	0.565504
45680	GCCGGATGAACTGCCCGCGGCGG	0.594017	0.0775316	0.381068	0.0227743
45681	GCTCTCCAGGAAGCTAAACCAGG	0.00414938	0.829308		0.584369
45682	AGTGTTCACACACCAGCACATGG	0.117241	0.764706	0.0366379
45683	AAACGCCGGCTCAACTTCAGCGG	0	0.542955	0	0.21039
45684	GCTGCGGTACCTTGTAGAAGTGG	0.0953678	0.270544	0.00389105	0.0393836
45685	ATGCTGACAGTAATAGGTCAGGG	0.701835	0.437811		0.133038
45686	AAGAAGAGAGGTCTTATGCCAGG	0.483204	0.139738	0.42268	0.0173697
45687	GGGCACATAAAGCGGCCGTGGGG	0.888462	0.827406	0.74856	0.354793
45688	ATTTCACCATCACATTAATGTGG	0.0928571	0.333333	0.00271739	0.0177778
45689	AAAACAAGTCCAGCTAGAGCGGG	0.154362	0.163987	0.00225734
45690	AAGATCGTGGACCATGTGAACGG	0.219072	0.988741	0.0204724	0.296464
45691	ACATTCACCACCACCCCAGGAGG	0.205607	0.951664	0.0816104	0.64127
45692	GAGGCATCTTGAGAAATGGAAGG	0	0.15102
45693	GCCATGTATAGTCCTTTGCGGGG	0.844843	0.529675	0.632391	0.114053
45694	AGCATGGCTGGCTTCCCCAGAGG	0.055088	0.21335	0.0449932	0.0240218
45695	ACAGATGGGCTGGCAGCAGGTGG	0.691887	0.00412698	0.54062	0.00111235
45696	ATTGGTGGTGGCATCAGCTATGG	0	0.0179095	0.00229753	0.0247725
45697	GATTGCAGGGCGACCCACTGAGG	0.108997	0.285088	0.0846056	0.0393479
45698	ACAGGTCAAGGTGTTCAACGCGG	0.0585106	0.451733	0	0.183486
45699	GAGGATGCATGATTTCAACAGGG	0.823834	0.235		0.0687023
45700	GCAGGTTGTGTTGTCAACAACGG	0.0133824	0.0440061	0.00343868	0.00594575
45701	GGAGTACATGAACCGCACCAGGG	0.888172	0.911639
45702	GAGTTCGAATTTCGGCCGGACGG	0	0.654206	0
45703	GATGCGCACAGCCCTTGGTGAGG	0.287037	0.393728
45704	GTCACCACCAACCTAAAGCTTGG	0.378788	0.601454	0.146483	0.387493
45705	AAGATGCTTACACCTGGCCCGGG	0.417266	0.394243	0.100152	0.0566298
45706	GACTGGAGTTGAAACGACTGTGG	0.447917	0.109431	0.155477	0.0343284
45707	GCCAAATCATCACGTCAGGGAGG	0.784091	0.887608	0.731034	0.177326
45708	GTTGGTGGAATCAGGTACTTGGG	0.0266223	0.0115132	0.00355556	0
45709	ATGCCCCGAGTGATTACCAGAGG	0.035	0.947288	0.0843602	0.435127
45710	GACGGCTAGAGTCTAGGACGTGG	0.917603	0.935125	0.385049	0.313653
45711	GCACATAGACTGGCAGCACTGGG	0.534014	0.0833333		0.0644295
45712	GAATGTATCGCTCTGCTGTGAGG	0.741803	0.174825	0.428571	0.00621118
45713	ATAGAAAGCTTCTTCCCCGATGG	0.460674	0.303974	0.145695	0.0976789
45714	ACTATCTTCCCATCTCAAAATGG	0.0299252	0.648495	0.00347222	0.163839
45715	GGCTATGCCAGCCAGCGCCCAGG	0.608169	0.0494555	0.470681	0.00472144
45716	AGAGCCTGGTGACACAGCGGGGG	0.0197133	0.887667
45717	AACCTGGGTTTCAACCACATCGG	0	0.363636	0	0.0857143
45718	GTGGGCCAAAGCAACGAGCGTGG	0.246622	0.886912	0.0349265
45719	GTTCAACCCACCTTCCAACTCGG	0.548872	0.584683	0.197987	0.19917
45720	AAAGGGATGAGGACTCGACTGGG	0.765957	0.151042	0.41115
45721	GTGGAGAGGATGGCGAACGTGGG	0.355556	0
45722	GAAAAGAACAACCAATATTGGGG	0.65	0.0192771	0.232662	0.00170068
45723	ACCCCTTCTCTTCATTTATGTGG	0	0.300991	0.000655738	0.0500298
45724	GTAGAGTCCCTGGATAAAGCTGG	0.0833333	0.305556	0.0111421	0.04
45725	ACTGAGCCACGTCAATCTGTCGG	0.148876	0.235524	0.0228778	0.0152672
45726	ATAACTTGTACATGCAACCAAGG	0.0966469	0.514563	0.165432
45727	GTCAATGCCTTTGATTGTTGGGG	0.118439	0.195446	0.0185467	0.0327162
45728	ACGACTCAGAGCACAGCGACTGG	0.208511	0.818421	0.0672269
45729	ATGAAGCCATAAGGCCTGGGTGG	0.315385	0.159292	0.155131	0.0628019
45730	AGATTGCATGAGACTCGTTCAGG	0.306122	0.215865	0.135838	0.019685
45731	AAGAACCAAGACCCTCAGGGAGG	0.930435	0.916019	0.916488
45732	GTATATAACACAGACTACACTGG	0.869931	0.0477528	0.697239	0.0180563
45733	GCACTCACATCGAATATCTGGGG	0.0229358	0.482059	0.00373832
45734	ATTTCAGGTATGGTCAACAAAGG	0.0472378	0.470268	0.0105097	0.137069
45735	AACAAGTCAGTGATTCTCGAGGG	0.522099	0.595459	0.429603	0.231183
45736	GGTGCTCAAACAGTGTATGTTGG	0	0.12285	0	0.0302198
45737	AGTGGTGCGAGAGAATTGCTGGG	0.0065703	0.012024	0.000980392	0.00699301
45738	AAGTGTCAGTCGCTTCTCCGGGG	0.0571429	0.959854	0.0108108
45739	GCGAGTGACCGAGGTGAAGAAGG	0.013245	0.00692841	0.0526316	0.0352941
45740	GAGCTCTGAAAACTCATCCGCGG	0.0685714	0.852752	0.0202808	0.649752
45741	GCTCCCTCTTCACTAGAGCTGGG	0.0103627	0.955038	0.00204221	0.440249
45742	ATAGGAGTAAATCCTCCACTGGG	0.805825	0.202842	0.40622	0.0235947
45743	ATAGTCAAATATCCCTTCAGTGG	0.719603	0.961746	0.417885
45744	AGACATGAAAGAAGTCACATGGG	0.840637	0.305512	0.76338	0.037037
45745	GTGCAGCAGGAGCCTCAGAACGG	0.222798	0.122779		0.127796
45746	GGCAAACTTACCAACCCAAGAGG	0.739837	0.276368	0.589228	0.182524
45747	AATGAAGCTGCGCACCCTCACGG	0.410256	0.0390805	0.0609756
45748	GCTCCACAGAAGGCGATCGGTGG	0.678571	0.86911
45749	GCTCCAGGTCCAGCTCGCCAAGG	0.114804	0.906621	0.0522828	0.682453
45750	GCTGGCCCGCTATGGCGGGGAGG	0	0.0377541	0.00305344	0
45751	ATGACATGTACCTCGAAGAAGGG	0.375527	0.472308
45752	ATGGCGACATAGATCCAATGTGG	0.316737	0.300355	0.138053	0.092062
45753	ATGATCAGTACGTGAAGACGCGG	0.52987	0.848552	0.215116	0.428279
45754	AACAATGGCAAGTTCTACGTGGG	0.472492	0.113744	0.122973	0.0579965
45755	ACAGGCTTCGCCAACAAGCACGG	0.00588235	0.981855	0.00280112
45756	ATCACCCCATTAGCCTCCGGCGG	0.343882	0.885699	0.133936	0.450216
45757	GACGACACAGCAGTCACCAGAGG	0.540084	0.623188	0.230337	0.238335
45758	GAGCTCTCGCCAAAGGCCCGAGG	0	0.704918	0
45759	AGCATTAAATTCCCGAACTGGGG	0.888	0.37678	0.59944	0.0921053
45760	GACTGTGTGAACAAAACGAGAGG	0.00574713	0.0318665	0	0.00234742
45761	AATGCCTGAACCCTGCACAGAGG	0.0310078	0.902755	0.00312012
45762	AGTGTTTCAGCATAACAGGTCGG	0.020202	0.633588	0.0143541	0.21789
45763	AACTTGTAGATGTCGCTCAGCGG	0.169014	0.0272374		0.0015083
45764	GATGACACAGAGGATGAGCAGGG	0.682875	0.731284	0.133333	0.14749
45765	ACTGATGTCTGTAGCTGAGACGG	0.401862	0.278397	0.140928	0.0548064
45766	ACCCCGCACTAATACAGGGTCGG	0	0.01	0.00148368	0
45767	GGTATTTCCCACTAGCACCGAGG	0.673684	0.827907	0.251656	0.313084
45768	GGCAATGCATTAGGAACTGATGG	0.416107	0.0198511	0.445455
45769	GCCTCGGCTTCGCTGCCCGGCGG	0	0.99026	0	0.286255
45770	GCTTGGGTGGTAGGAGGAATTGG	0.0113208	0	0	0
45771	AGCAGTCGTCGGCGCACTCGGGG	0.485792	0.632373	0.0457516
45772	GCAGGTAGTCCTGCAGCAAGTGG	0.139241	0.307229		0.0801887
45773	AGACTATGAGAATATCACCTTGG	0.5625	0.46178	0.975936	0.23766
45774	ACATGTCCCTGATCTCAGTGAGG	0.0201629	0.924039	0.0246329	0.638251
45775	AGCTATCAAAGCTCGAGTCAGGG	0.680328	0.522581		0.35248
45776	GTGGTCTAGAAGTGTGAGGCAGG	0.154589	0.99529	0.134831	0.65614
45777	AATGGAACACATGCATACTCAGG	0.0726496	0	0	0
45778	GCGCGACCAGGCCAGCGATGAGG	0.76962	0.844011	0.793734
45779	AACTTTGTCTCTAGAGGCTGTGG	0	0.0824242	0	0.0868114
45780	GCAAGCTGTGAGTCATAGGGAGG	0.105991	0.846715	0.0653753	0.146277
45781	AGTGACAGAAGACTCGGGCAGGG	0.836879	0.870432	0.847896
45782	ACTGGCGACAGCATGACTCCCGG	0.0751678	0.615995	0.0393987	0.207407
45783	AATCTCGCACACGAAATTGTTGG	0.00571429	0.708556		0.0904977
45784	ATCATGTCGGAGTCCAACTGGGG	0.286713	0.972881	0.194595	0.450413
45785	GATCCTGGCATCATATCCGGAGG	0.137255	0.93956	0.00518135
45786	GGAATCGATTTGAAGGAACAAGG	0.0784314	0.820513		0.541436
45787	GAGTTCTCAGGTGCGCCTTGAGG	0.0298165	0.981943	0.00099108	0.344498
45788	GTACGTCACCTGTACAAAAGTGG	0.00842105	0.501761	0	0.206052
45789	ACAGGCCAGGAGGCAAGCGTGGG	0.0821114	0.92766	0.011236
45790	ATCTATCAGACGTCCAGGAGTGG	0.5	0.969419	0.0547731	0.177778
45791	GCCCTCACTGAGCCTAAGCTCGG	0.52	0.984674	0.227891
45792	GCACGATGCTGCCATACACCAGG	0.487903	0.0873016	0.275676	0
45793	GTAGGAAATACATAGGTGTGTGG	0.693122	0.0171184	0.300589	0.00932401
45794	GAACCTTAGGAGCTGTAAGGGGG	0.675862	0.86105	0.416822	0.425345
45795	ACGCACCAGCAAGATCACCTAGG	0.241573	0.418968	0.27619	0.0860215
45796	AGGTAACCCCACATGGACCAGGG	0.92562	0.990446	0.993421
45797	AGGGCATGTCAATATTACTGTGG	0.75	0.811679	0.283784	0.157547
45798	GAGCATTACAAATCACTGGGGGG	0.825893	0.379045	0.830894	0.0656455
45799	ATGGTGTTTCGGAACCCGTGGGG	0	0.394997	0.00440529
45800	AGCCTTATACCGATCAATCTAGG	0.302682	0.228723	0.0456522	0.0220441
45801	AACTACACCGGCAAGCTCCGCGG	0.776403	0.873514	0.651383
45802	ATAGAAGCGGTGGTGCGCGATGG	0.334988	0.00533944	0.170478	0.00327869
45803	GAGACCCAGAGTTACCACAATGG	0.175214	0.655685	0.0611111	0.24773
45804	GCTCTTTACCAAGACGAGACGGG	0.293103	0.919355
45805	ACTTCATCACTGAACTGCTCGGG	0.104819	0.880942	0.00934579	0.152149
45806	GCCAGTGCCAATGAGTGCAATGG	0.0423077	0.0405616	0.00671704	0.00842697
45807	AAAAAGATGCAACATTTCAGCGG	0.248447	0.000541126	0.0551053	0.000844595
45808	GCACAACATCAAAGTCCTGGAGG	0.392405	0.311765
45809	GAGCACGAGTTGGCAGCCGATGG	0.488981	0.437412	0.4	0.137521
45810	GATGTGCAGGATCTGCCACGAGG	0.126761	0.54514	0.0264123	0.0957408
45811	GTCCAGGGAGGGGATCAACATGG	0.30303	0.592932	0.233886	0.200489
45812	GATGGCCTTACTGACCAGGGCGG	0.214286	0.941573	0.0145985	0.510471
45813	GACAAGGACTCCCAATGTGGTGG	0.36803	0.598577	0.311647	0.10529
45814	GCCCGAAAGTCGAGATCAGAGGG	0.12837	0.139602	0.0407117	0.0973902
45815	AGGAAACCCCAAACGTTCCTTGG	0.0695876	0.0400509	0.0108597	0.00204499
45816	AAGTCGCAGCAGCCCGATGCCGG	0.172222	0.97491	0.0881427	0.399217
45817	ATTGAATAGCTGTAACCACCTGG	0.294118	0	0.0890244	0.00179372
45818	AGGGTCTTGAACGGACCCGAAGG	0	0.253635	0
45819	ATGGAAAAATCTCACATTTGGGG	0.27223	0.0463935	0.0212693
45820	GTTGAGGCATGCAACAGTAGAGG	0.190616	0.0131173	0.0669202	0.00245902
45821	GGCCTGACTCCTAAAATCCGCGG	0.0702247	0.694869	0.0315893	0.282779
45822	ATAACATTATGACAGTTAAGCGG	0.926829	0.521739	0.69606	0.0981735
45823	GCGGCGCGCAAGATGGCGGCGGG	0.049505	0.0037037
45824	AAGGGAAAAGCAGTTCGTAGAGG	0.745283	0.119403	0.455814	0.027027
45825	GGGCAGGTAGTAAAGACGCTGGG	0.681614	0.35249	0.634441	0.0618034
45826	GCTGCAGCCCGATGCAACAAAGG	0.00555556	0	0.00203046	0
45827	ACTCACCCACTGACTGCTGGAGG	0.651203	0.750714	0.38216	0.447168
45828	GAAGCTAGACTAGTGAACAGTGG	0.566563	0.970844	0.370336	0.738007
45829	AGCGCCCCGGTAGTATGCGGTGG	0.031746	0.997768	0.040293	0.810078
45830	AGTCGCACTGCGCGGAGAAGGGG	0.53605	0.832993	0.3203	0.346939
45831	GGTCGCCAGCTTTCTCCGAAAGG	0.004	0.583867	0.00205761	0.237237
45832	ACAGATACAAGGACAGAGCGGGG	0.640523	0.280612	0.328767
45833	GCCGTGACCTGAACCTTGATGGG	0.118557	0.0532319	0.0671835	0.00518135
45834	GTATAACCACCCAGTACCAAAGG	0.578947	0.193452	0.134339	0.00645161
45835	AGGCAATTTCTGCGAGATCGTGG	0.892523	0.185133	0.692308	0.023166
45836	ATTCGACCCTCTGGTACAGGGGG	0.705314	0.659179		0.237736
45837	ACCACTCACTTGGTTACACTAGG	0.0992593	0.677469	0.0101266	0.18309
45838	AAGGCACCTGGCTTCCACTGTGG	0.69469	0.699454	0.613497
45839	AGGCCCTACCTATACTAGCTAGG	0.0774411	0.380952	0.0462351	0.0736677
45840	GCACAAATGCTACTGTGTCGGGG	0.528409	0.0739477	0.597458	0.0232558
45841	AAGTACGCGCCTCCCCCCTGCGG	0.701068	0.587106	0.461216	0.193162
45842	GATCGAGTGTTGGTTCGTGGAGG	0.212871	0.831148	0.0744898
45843	AAACAGTGGCAAAACAACACTGG	0.757009	0.0952381	0.26087	0.02443
45844	ATGGAACTGTACGAGATAGGCGG	0.553459	0.5
45845	ATTGAGGTAGAGATTGCCGAAGG	0.139785	0.000994036	0.0723906	0
45846	GCTGGGATCTAGCAATTGGGAGG	0.263359	0.613445	0.139831	0.156749
45847	AGGCCGATTCGACACAGACAAGG	0.628176	0.909489
45848	GGATCAGGTAGACCAGGCTGAGG	0.77342	0.888361	0.912338
45849	GGCCACAAGGAGCGTCCTCTTGG	0.557858	0.673317	0.127168	0.320329
45850	GAGTGGGTGATGTCATACGTTGG	0.010582	0.0780856		0.0041841
45851	GACTACTAGTACGAGGACGTAGG	0.901656	0.991304	0.850148
45852	AACAGCTACTACTTGTCCAGAGG	0.623009	0.606241	0.530526	0.200169
45853	GGATAAGGGAACGGTTTGGACGG	0.942446	0.0104439	0.718404	0.00408163
45854	AGGATTTAATGCCCACAAAGAGG	0.289308	0.0357393	0.160055	0.00223464
45855	AGAGCTTGGAAAAACAACTGAGG	0.0145985	0.454036
45856	GGCCAGTGCATGTATGACGGGGG	0.74026	0.682143		0.0300353
45857	AATTCTGAGGTTATTACACCAGG	0	0.648819	0.00686499	0.329815
45858	ACCACGGCCGTAGGACCCAAAGG	0.0571429	0.624204
45859	AGGGTGTCCCAATGAAAGAGAGG	0.0363636	0.776
45860	GGGGCCCAGCCCTTCTGCCACGG	0.0541958	0.602697	0.0318436	0.222603
45861	AAGTTTGCCCAGGGGATACGCGG	0	0	0
45862	GCAAAATCGAGAATCATGAGGGG	0.238411	0.092	0.00367647	0.00534759
45863	GCACCAGGCTGCGCACACGTGGG	0.520489	0.670137	0.40917	0.195104
45864	AGCAAGCTGTTTGCAAATGTAGG	0.534483	0.0566176	0.283617	0.003517
45865	AGTATGCACTATTTACCTTGAGG	0.076225	0.0304127	0.0481928	0.00277971
45866	GACAAGTACTCGCTGGCCGGCGG	0.93401	0.604052	0.564356
45867	GGTCAAGCTACGCCTGACAGTGG	0.850467	0.979747		0.733032
45868	GAGCCCGCTGATGAGCGTCTCGG	0.00668151	0.833938	0.00115875	0.203579
45869	GAGAAATCACCACCTTCTACAGG	0.324895	0.249057	0.109413	0.0386349
45870	GATGTGAGAGCTCAGTGTTGAGG	0.46587	0.134766	0.166423	0.0110497
45871	AGCTCGGTCCACGAACACGGCGG	0	0.0672854	0	0
45872	ACAGCGCTTGCACTCAGAGTAGG	0.103272	0.690249	0.035107	0.191215
45873	GGTTATGCCATTAAAAGTAATGG	0.448	0.00984683	0.142857	0
45874	AGCCCGCTGTCCAATACCAGTGG	0	0.854253	0.000560538	0.470121
45875	GGGTCCACGACATCCACTAGGGG	0.1537	0.893519	0.0376956	0.656217
45876	GAGCAGCTTACCTCGATGGAGGG	0.620968	0.447639
45877	GCAGAATTGGGATGCAGCCATGG	0.847826	0	0.0657895	0
45878	GACGTTTCAGGATGTGGCCGTGG	0	0.267701	0	0.0939891
45879	GGAGGGGCTCACCTGTACAGCGG	0.0495356	0.327246	0.00938086	0.0730159
45880	GGCAACTTCAGAGTGGACGTTGG	0.546075	0.841912	0.0588674
45881	GGGGCGCTTCTTCTTGATAGGGG	0	0.509879
45882	ATTGATTCCATCAAAGATGAGGG	0.421296	0.278873		0.0745455
45883	AGAGATTAGCGCACAGTCTTCGG	0.327731	0	0.235602	0
45884	ACCGTAGTGCTGCTGCAGGATGG	0.60524	0.0163704	0.809633	0.00124301
45885	GGGAGAAGCGTGAGTCGCGTCGG	0.558416	0.0340681	0.253071
45886	AGCTGCGACGACTTGATGGGCGG	0.027972	0.659128	0.0165062
45887	GACCAGTCACTCTGCCCGAGTGG	0.403774	0.631761	0.260341	0.397239
45888	ACATCTTCTCCCTTACACCCTGG	0.014553	0.395988	0.0221607	0.0565428
45889	GAACCAATTCTTCGATACCTGGG	0.192488	0.386604	0.143488	0.124756
45890	GCATGAAGGGCGGCGAGAAGGGG	0.9	0	0.680851	0
45891	GTTGATGTGATCGTGACACTGGG	0.699181	0.0939421		0.0140093
45892	GCGGACGCGCAGCCACTCGACGG	0.297394	0.457957	0.0840611	0.0422993
45893	AGAAATGACCCCAAATACGTTGG	0.293333	0.0304276	0.0729685	0.00311526
45894	GTTGGCAGGATAGCGGGTGACGG	0.443277	0.666963	0.272868	0.329487
45895	GGACACTGGTAGGATTGCGGTGG	0.446886	0.557912	0.0692204	0.0818378
45896	AGGTCCAAGTGGTATTGGAAGGG	0.315789	0.866541	0.183769	0.638424
45897	AGACACGGACAACTGTCGGTAGG	0	0.0298507	0.0103359	0.00410959
45898	AAGCTCCCCAGACGAGATGGAGG	0.0860215	0.848466	0.0210843	0.723404
45899	AGGCCTCCAAAGACCAAGCGAGG	0.214953	0.997389
45900	AGCCATGGAGCTCCCATTGGTGG	0.769904	0.591779	0.707167	0.133622
45901	GATGGTCGAGGTGGAAACAATGG	0.00218341	0.961749	0.00132275
45902	GAGCATCCGCAAGTGGCGAGAGG	0.494872	0.671766		0.114537
45903	GGCTGAGTCAGGACTAGCAAAGG	0.087963	0.119086	0.0812133	0.0170854
45904	AACCCTGATATCCTTGAAGGAGG	0.290598	0.850238	0.224739
45905	GCTCTACGGGACAAAGACGATGG	0.910878	0.961361	0.885359	0.508961
45906	GCGCCCTGGACTTCATCCGACGG	0.0246305	0.799037	0.00125235	0.255945
45907	GGTGGCACACAGAGCAATGAAGG	0.305389	0.164964	0.0273381	0.0203863
45908	GCAGTAGAGCCCCTCCACCAGGG	0.814088	0.234663	0.65181	0.0327869
45909	GCAGCAGGAGCAGCAGCCTGGGG	0.801136	0.778947
45910	AATGTGCCATAAAATCCTCTGGG	0.122642	0.128689	0.00672043	0.0147992
45911	GGCATCGACAAGGTCACGTGCGG	0.0304302	0.530745	0.00799488	0.135678
45912	GAAGAGCAGGAATCTTCAGAGGG	0.847276	0.555661	0.708616	0.160094
45913	AGCATATTGTCCATTGTATCTGG	0.602094	0.0113379	0.0904059	0
45914	GAGCCCCAAAAGCAAGAGGAAGG	0.0518519	0.951355	0.0424431	0.648785
45915	AAATGGGTCCGATTATTGAATGG	0.0047619	0.276144	0	0.0431177
45916	GCCCACTTCAAGCACCAATGGGG	0.495392	0.659464	0.181982	0.438654
45917	GGGGAATAATAGTTGATGCCAGG	0.671958	0	0.155462	0
45918	AGATAATCCCAATCATGGAAGGG	0.59893	0.390704	0.28453	0.0385051
45919	GTGTGTGGAGAAATCGGCATAGG	0.0971503	0.0406329	0.0281871	0.0052687
45920	AGGACTTGAGGCAGTACCGTCGG	0.0441176	0.378906	0.00342466	0.0653061
45921	ACGGGTTTAACGAAGGACATAGG	0.0659722	0.0208623	0.0119048	0.00330033
45922	ACCACACAGTCCTCGATCTGAGG	0.719836	0.871538	0.587174
45923	ACACCGGCGCAGACCCAGAGGGG	0.261993	0.866732	0.104516	0.428088
45924	AGGGACCAATACTGTGATCTTGG	0.766169	0.785795	0.637154	0.371014
45925	GTGACGGCGAGGACAGCATGGGG	0.0142857	0.842905		0.288973
45926	AGCCTCGCGAAGATGATAGGGGG	0.00773196	0.623387		0.251303
45927	GAGCCGCTCCATCAGGAGTGAGG	0.0381679	0.364162		0.297794
45928	AGCAGAGCAAGATATCGAAGAGG	0.600533	0.243601	0.251064	0.0277507
45929	GCCGCGAACGACGGTACCTGAGG	0.464435	0.683027		0.0332805
45930	ACTGGGACAACTGTAACCGTTGG	0.136488	0.106169	0.04592	0.0157895
45931	AGTGCTGCCCCAACGTATGTGGG	0	0.156716	0	0.023622
45932	GGAGCAGGGGGAAGTCGTAGCGG	0.780446	0.863076	0.625295	0.228004
45933	GATTCTTAAAGCGTATGTGTTGG	0.13986	0.655242	0.0274621	0.271484
45934	GTCTGCGTACCACGGCTGCGGGG	0.0443925	0.287469	0	0.0884718
45935	GAGCTGGCTAATTTCGTCGTAGG	0.0165184	0.11464	0.00490566	0.0160979
45936	AGCTCTTTAAAACACTGCACAGG	0.0508982	0.539535	0.0164745	0.462322
45937	ATCAGGTTGCCGTCCTCACGGGG	0.1904	0.422101	0.0567613	0.255624
45938	ACTGGAGGGGCATTTAGCCAAGG	0.58254	0.00396629	0.304582	0.00160514
45939	GACTGCAAGCCACCAGTCACAGG	0.0877193	0.230018	0.0344828	0.0326705
45940	GCACAGAGAGGGGATCACTGAGG	0.965398	0.846749	0.971209
45941	AATACTGCCAATGTAGGGGTAGG	0.143443	0.592082	0.0489796	0.0680958
45942	AGTGGATACAGCTGTACGTTCGG	0.301567	0.00987842	0.183042	0
45943	GGTACCCCCATTGAAGCACGGGG	0.544379	0.910773		0.450458
45944	GAAACTATGTCACTCGTCAGAGG	0.723729	0.562814	0.498371	0.0969731
45945	GGAGGTCTTCTAAGCCGCAGAGG	0.0555556	0.99625	0.00347222
45946	AGCAGTCAGTTGAATACGAAAGG	0	0.23968	0.0128894	0.0490798
45947	GGCTAAGTTCAAGAAGTACGAGG	0.553846	0.463415		0.0629139
45948	AAATCTTACTGTTTACACTCAGG	0.0654206	0.631579	0.0126582	0.242021
45949	AAGAGTATATCCTAACACATTGG	0.798479	0.101695	0.307502	0.0200279
45950	AGGCAGACAAGTTCACAGTGAGG	0.790244	0.313793		0.105058
45951	ATAGATGCGCCACCTTTATGTGG	0.269231	0.0310345	0.0978261	0
45952	GGGGTACATCGGGCTCAGCGTGG	0.732612	0.751714	0.518804	0.232265
45953	ATGAATCCTTAAAACGGAGAAGG	0.509158	0.661033	0.220794	0.12424
45954	GCTGTCCGAGACCCTGACAAGGG	0.0228758	0.707921	0.0391608	0.537173
45955	GGATAAAGTACCTTCAGACGAGG	0.894928	0.227273	0.828492	0.0670213
45956	GACACTTAATGTTCACGCGGTGG	0.801556	0.988439	0.134096
45957	GGACTCACCCAACCCGTCGTCGG	0.849057	0.966899	0.522099	0.774411
45958	GCTTGCCCCATCTATCACTGAGG	0.0321839	0.699766	0.0151307	0.233577
45959	AAGAACGGGCGTGTGTACGAAGG	0.535755	0.715871	0.234581	0.280499
45960	GACCACCGGGAGATCACGAAAGG	0.284974	0.648412	0.20197	0.384755
45961	AGGGCTAGGCTGCTGAGAGGTGG	0.701863	0.888889
45962	ATCGACACACCCTAGCGGTGAGG	0.569672	0.746725	0.150754	0.18674
45963	ATCAGAGTGCCATAGCGCAGTGG	0.123318	0.0606401	0.0810565	0.013739
45964	GGAAGCAGAACAAAGTAATGTGG	0.182266	0.12437	0.0136719	0.078481
45965	ATTTCATTGACTGTCACATGTGG	0.123967	0.422487	0.00287356	0.129771
45966	AGTATGAACTGTCTGATGAGTGG	0.464912	0.322835		0.0132743
45967	GGAAAAACTCCGTTGAGCCAAGG	0.296875	0.0819491	0.104418	0.0951276
45968	AGCCCTCTTTCAAAATACCGAGG	0	0.980638	0.00101729	0.672802
45969	ACTTCTCCGAGAACTTGATGGGG	0.0123967	0.722595	0.00545455	0.668076
45970	GAGGCCCAGCTACCCTCACACGG	0.0477555	0.730253	0.0391378	0.367178
45971	AGTGGGGAGATCAAAAATGAAGG	0.145631	0.292247	0.0137931	0.0807799
45972	GTGCTATTAGGACAGTATGCAGG	0.845286	0.224257	0.594399	0.0460733
45973	ACCCAGCGCTTGTAGGCCCGGGG	0.329037	0.663345	0.278721	0.248301
45974	GTCACCGACGAGACCAGAAGTGG	0.116114	0.868601	0.0840752	0.422165
45975	GGGGATATAAAATGCCACTGCGG	0.569061	0.00895857		0
45976	AGTGGTCATCTTGTAGCCAGAGG	0.0438389	0.625794	0.0076864	0.183333
45977	GCTGCGACTGACAGTGTGAAAGG	0.180556	0.323457		0.032967
45978	GCATGATGAGAGGACTCAAGAGG	0.72549	0.229251	0.521398	0.0570125
45979	AGAGTTCCACCACTAGCCAGAGG	0.058094	0.896412	0.0169896	0.519938
45980	GGAGGCGGGATATATACCAGCGG	0.0482759	0.818182	0.05
45981	AAGCCATGGTGGCCAAACAGCGG	0.939922	0.939024	0.976096	0.741233
45982	ACAGCCCAGTGGATTGCCGGGGG	0.157685	0.94145	0.0322188	0.543643
45983	GTCGATGTTGCTGATAACAGGGG	0.607229	0.530044	0.508017	0.118806
45984	GGGAGCGGGCCGTTTGCACGTGG	0.04375	0.222989	0.00283286
45985	GCTATATCTAAGGACTTCTGGGG	0.810277	0.520157
45986	GTCTGTCGACCTCACTACCATGG	0	0.903974	0.00637523	0.445575
45987	AGTCGCAATGCTGGGCGCAGGGG	0.617647	0.963542
45988	GCAGTAAGACTAACGAAACAAGG	0.781095	0.0127932	0.622951	0
45989	GGAGGCATTAACATTCCAGGAGG	0.381476	0.685895	0.251185	0.200257
45990	ATGAAGAAGGGATCCTTTGAGGG	0.690141	0.0478088	0.3184	0.00482315
45991	GGTGCGGAAGCACCCCGGCACGG	0.0956522	0.103194	0.0105541	0.0187696
45992	ATCAGGAAGCCCTACTGAGAAGG	0.144828	0.272082		0.0982801
45993	GCTATGCCTGTACCTAACCAAGG	0.390501	0.453213	0.12586	0.0590884
45994	GGTGAACCTGAATTTGCCTTGGG	0.237885	0.142857	0.107438	0.004914
45995	GGGCATCACCATGATTTACACGG	0.768856	0.763369		0.108406
45996	AGCCCGCTTACCCGAGTCGGCGG	0.137864	0.735434	0.0564103	0.604852
45997	GTTCCTGACTTATGGAGCTGGGG	0.0812183	0.586618	0.045961	0.330969
45998	ACGTCAGCATGACTCCCGACAGG	0.265979	0.714961	0.0681818
45999	AGAATCAATATGGTGGAACCCGG	0.502674	0.838418	0.135011	0.415686
46000	GGATCTCTCTCACTGCTGTGTGG	0.013905	0.875443	0.00630762	0.544899
46001	ACTTCGCCAAAATTCGAGACCGG	0.10687	0.7825
46002	AAACCTTCGAAAATGAAACGGGG	0.0192308	0.811441
46003	AAACCTGGCGACCCTAAGTCAGG	0.0173913	0.667969	0.00251256
46004	ACCCTTCATGTCCTCAACTCTGG	0.00704225	0.124444		0.0481586
46005	GCCACAGGATCTTCTACCCTGGG	0.203956	0.354081	0.0386275	0.0450988
46006	GCTTATCAACGACCGCTGTGTGG	0.867052	0.909561	0.591954
46007	AAATGTTTCTCCAACACCCTGGG	0.0046729	0.0847861	0.000610874	0.0376252
46008	GCAGAAGAACCCTCTTGGACTGG	0.430894	0.15331	0.200453	0.051374
46009	GGTTGATTACAGCGGCCTCAGGG	0.510067	0.0136091	0.0911252	0.000831947
46010	AAACCTACCGGATCAACAGTAGG	0.391185	0.243694	0.0972923	0.0455531
46011	AAAATATCCAACCCTATTGCAGG	0.843023	0.290773	0.317647	0.0416667
46012	GCACGTAGGGTACATACAGTGGG	0.696673	0.202105		0.0700525
46013	AAATGCCAATAGTACTAAAGAGG	0.0536585	0.260747	0.00809061	0.0431034
46014	ACAAAACTTCTATTGAGTCATGG	0.160494	0.170991	0.0340633	0.0220441
46015	AACTTTACACACTTCTGCCAAGG	0.534328	0.125817	0.344328	0.0327715
46016	AAGTCACTGACACTATGCCAAGG	0.742714	0.966861	0.581225	0.739274
46017	GACAGGAGCTTGGATCTAGGAGG	0.101176	0.141774	0.0907534	0.0242634
46018	GCTGCACCGTGTATGTGTAGGGG	0.869565	0.902965	0.948553	0.309006
46019	AAATCACTGACATTTACAGGAGG	0.840611	0.887343	0.604211
46020	GAGATAGGGGCAGATACCCAAGG	1	0.00674157	0.991597
46021	GAAAGTCTTACATGACACAATGG	0.0183486	0.845414	0.0227273	0.34166
46022	GTTAGGCAAGATCTGGTCAAAGG	0.0434783	0.0364742
46023	GCGCTTTCAGAACTTACACAAGG	0.0339623	0.729501	0.00797872	0.303922
46024	AACGTTCATTAATGCTACCATGG	0.22695	0.983687	0.0387931	0.320913
46025	GCACCTCACCAACTCCATCGAGG	0.285171	0.978149	0.0585146
46026	AGGTGTCTGACAATGCCAGGTGG	0	0.420366	0	0.152838
46027	AACTGTCGGAACAGAACCAAAGG	0.00617284	0.714462	0.00471698
46028	AAGTGCAGCTGACACAGGTGAGG	0.0381679	0.0415842	0	0.00362319
46029	GCCTACGAGCAGGTCCAAAAGGG	0.625	0.181077
46030	GATCTGCTAAGCATGTAAGAAGG	0.00851064	0.610427	0.00802407	0.212785
46031	ACTTACCCGGCACACCTCAGTGG	0.796345	0.866797		0.577697
46032	AAGATGAATCGGTTGGCATGGGG	0.118644	0.0235849		0
46033	AGCACACACCAAAGGCGCGGGGG	0.524752	0.711921
46034	ACTGACAATTTCTGCAATAGAGG	0.0661765	0.293878	0.0198864	0.026506
46035	GGAAGTCAAACACATTCCAGGGG	0.246753	0.79638	0.0528967
46036	GACGTTCAGGTTGTTCACGTAGG	0.0255319	0.889518	0.0253731	0.581423
46037	ACTCCCTCTTAGGCTGCCACAGG	0.0470085	0.833561	0.00658436	0.362085
46038	ACACAGCATTATTCTTGCAGGGG	0.97619	0.338428	0.646465
46039	GAGCAGATGGCCATCAGTGGCGG	0.823944	0.233279	0.843137
46040	GCTGAAGGTTTCATGCTGAGAGG	0.521739	0.0565217
46041	AAAGTGTACATGTGATCTTGGGG	0.229829	0.00512821	0.0583468	0
46042	GGGTCTGGAGAATTGTCTCAAGG	0.0172414	0.651056	0.00146843	0.234983
46043	ATGTGGAGAAAACTGCACGCTGG	0.426471	0.00649351	0.322835	0
46044	AGGTGATATTGTAGACATCAAGG	0.81866	0.00060423	0.784057	0.000951475
46045	GACCTCCAGTCTATAAGCCCAGG	0	0.174419	0.00254453	0.0132242
46046	ACTTCATTCGTTAGGAACCAAGG	0.957597	0.979914	0.866667	0.660428
46047	ACACCGAGGCCCCAACACCCAGG	0.0257827	0.931462	0.0225098	0.508962
46048	GAGTGAATTTAAGGACATCGAGG	0.255253	0.00123885	0.0861505	0
46049	ACGGCGGGGTGGGTGAGGTCGGG	0	0.504762
46050	GCACTCGGATCTTGCTGGCTCGG	0.032967	0.956778	0	0.532738
46051	ACAGCTGTAGGATCACGTAAGGG	0.243553	0.590431	0.0220729	0.112028
46052	GTGCAGTACACGTTGCCAGACGG	0.273942	0.0813517		0.00603318
46053	GAGGATCGCTATCACCGCCAAGG	0.805063	0.898361		0.626932
46054	GACAACTGGCTGTCATTCTCAGG	0.0768386	0.215496	0.0173442	0.0566728
46055	ACTAGCAGTTGTAACGTGACAGG	0.401639	0.147727	0.0745342
46056	AAGTCCATGAGTTAATCGAGAGG	0.426277	0.857278	0.219293	0.535989
46057	GTCCCCTGTAAATTCGCAAGTGG	0.0446304	0.782845	0.00680128	0.151295
46058	ACAACTGTTATGGGACCACCTGG	0	0.159468
46059	ATATCCTTGAGCATCAAGCAGGG	0.0924855	0.866712	0.020202	0.723067
46060	AAGCCACAGCTAATCTCGAAGGG	0.225201	0.414374	0.0773143
46061	GAATCTCGCAGAGCCCAACAAGG	0.0478142	0.918743	0.0229332	0.674138
46062	GCTCACGGCATGACACCCGCCGG	0.440476	0.840883
46063	GATATGTCTAGGATGCTTGGAGG	0.152542	0.770213	0.140351
46064	GTCTGACTACAGTCCAAGTGAGG	0.842566	0.969212	0.676558	0.660297
46065	AGAGTGGACCAAACTTTATGGGG	0	0	0
46066	GGGCAGCCCGCGACTGACGGAGG	0.792453	0.574388	0.450663	0.153061
46067	GACAGTGCAGAACCCCGGCGCGG	0.571429	0.470103	0.150754	0.129032
46068	GGACCAAGATGAGCCCTTGGTGG	0.861742	0.97706	0.5	0.552453
46069	ATAGCCACCAGACACAATGCTGG	0.719512	0.778369	0.508287	0.565702
46070	GAGTTGCCCCCTGTGCCCGGGGG	0	0.253399	0	0.0538543
46071	GGAAAAAGCCATTACAGCTGTGG	0.569721	0.0297674	0.238977	0
46072	GACAGGGGAGTCGGATGAGACGG	0.23651	0.393477	0.0935792	0.106574
46073	GCGACCTCGAGGAGTTTGTGCGG	0.108455	0.933532	0.0356252
46074	ATGAATTTGGTCATGCACTGGGG	0.897297	0.0540541	0.642857
46075	GCTAGAATGCCTGGTAGCCTTGG	0.00166945	0.000625782	0.00913242	0
46076	GCCAATAAAATGTAGTCACGTGG	0.596639	0.00537634	0.340909	0.00561798
46077	GGTCATCCATAATCATCATGAGG	0.710425	0.747541	0.28125	0.222222
46078	AGAAGCAGAACGAGCAGCTGCGG	0.121771	0.147971	0.0786164
46079	ATCTTCCTTCGAATGTGGGAAGG	0.0163934	0.699401	0	0.497283
46080	GTCACTCAACAGGTACGACAAGG	0.0557491	0.964427	0.095122
46081	AAGCATTATTACCGTCAGAGGGG	0.889908	0.553398	0.995434	0.121118
46082	ATTGACGTTGGAATCTCGTGTGG	0.324074	0.691943		0.195652
46083	GAGATGGTGGATGAACCCACAGG	0.2375	0.00201207	0.0501618	0
46084	GCAGTCGTCCAATTGCGACGAGG	0.0113852	0.820377	0.00487465
46085	AGCCACAGACCCAAGCATGTCGG	0.595568	0.606061	0.164091	0.0739779
46086	ATCAAATTCGAACCATCGAACGG	0.551724	0.146676	0.238404	0.059375
46087	ATGCTCAGAATGCATTGACTGGG	0.526552	0.84027	0.305594	0.577048
46088	GCTGACAGGGCAGATACCTGAGG	0.219101	0.281633	0.10929	0.042885
46089	GAAAGACCGAATGTCCAGTGAGG	0.757447	0.796	0.795666	0.371014
46090	GATATTCACTGTACGCGAGGCGG	0.293103	0.299163	0.144876
46091	ACTCCTTAGATATTGATCAGTGG	0.245983	0.428226	0.153577	0.142451
46092	AATAAGCAGTTGGCTCACGGTGG	0.674718	0.225026	0.438583	0.0164453
46093	ACTGGCTAAACGCCTCAAGAAGG	0.146667	0.5689	0.0597015
46094	GGAAAGCATACTTTCACCCCAGG	0.47	0.0884298	0.113353	0.00876494
46095	GCTCAGACTGAGAAAACCTGGGG	0.498168	0.735403	0.280397
46096	ACCCCGAAACTCACTGTGAAGGG	0.104348	0.516755	0.117117	0.0608974
46097	GGGCTAGAACACAACCACAATGG	0.923358	0.852158	0.866785	0.169408
46098	GGGAAGGTACTGGGTTGCTGTGG	0.755981	0.0861423	0.16275	0
46099	GGCTAACAAGGACTGCCCTGTGG	0.617457	0.591355	0.498569	0.265577
46100	GTTGCCCACGTAGATCCGCGGGG	0.101604	0.620885	0.00262927	0.0982059
46101	ATGAACGTCTGTGACAACCTGGG	0.0413223	0.0682594	0.0133333	0.00831947
46102	GACATGACTTACGTCTAGGAAGG	0.476651	0.176086	0.132918	0.0209821
46103	GGACAGCCCGTTTATCGCGAAGG	0.5	0.201439	0.387597	0.0111111
46104	GCTGGTCGGGTACTACATAGAGG	0	0.989691	0.0247934	0.649374
46105	ATTGCTGCAAGCAGCTAAAACGG	0.00433526	0.0274341	0.00213828	0.0012621
46106	GTGGAGATGATCAAAGGCGGCGG	0.832474	0.324111	0.921971	0.0658397
46107	GCTGGTGCAGTTTCAAGAGGTGG	0.00374532	0.0126002	0.00189107	0
46108	ACAGAAAGTCGTCAACAAGGTGG	0.540741	0.230435	0.0641892	0.0230548
46109	GGACCGGAACCCCTACTACGGGG	0.0287081	0.993269	0.00910747	0.634945
46110	AAGACGTCTGTGTCAAACGCAGG	0.0116482	0.20772	0.00146434	0.0152575
46111	ATGTGTCCGAAGGTAACCTGCGG	0.0130719	0.968354		0.578544
46112	AGAAGCCTCCCCCATACCTGCGG	0.0728155	0.743332	0.0321217	0.318966
46113	ACAGACAGGTGCTTTCCACATGG	0.848214	0.94856	0.803636	0.486523
46114	GGGAAGCCAAGATCTCAATGAGG	0.312925	0.792043	0.151239
46115	AAATGGTATCCAGTGTGCCGAGG	0.132394	0.191595	0.00643087	0.0112676
46116	AGGACGAAATGGACATGACTTGG	0.186992	0.29304	0.0144033	0.0326975
46117	AGCCAGTATAAAGGCACCTGTGG	0.0983607	0.229508
46118	GTAATTCTCCATTTACTGTAAGG	0.028133	0.850042	0.0135849	0.251393
46119	AAGTACGACTACGCGGCGGGCGG	0.449029	0.491566	0.0798479
46120	AGACTGTTGAATATTGCTGGAGG	0.0398671	0.228831	0.0138175	0.0491861
46121	ACCCACCCTGGCAAGCCTCGAGG	0.337121	0.602778	0.448	0.311864
46122	ACGGCTGCATTACCGGAAAGCGG	0.0536398	0.414309	0.0548885	0.188213
46123	AGATGGCGACTCCCATGCATCGG	0.0569685	0.439471	0.0169492	0.0994452
46124	ACAGAGCTTCGGGATTCTGCAGG	0.22973	0.283293	0.0615385	0.0516854
46125	ACGACACCTTCGACCTGAAGAGG	0.0633694	0.0992366	0.0653846
46126	GCCGGCTCTATACCTTCAGAGGG	0.172775	0.515825	0.0527753
46127	ACAAGTCCCAGGGGGCCTGGCGG	0.0181818	0.694557	0.00514801	0.384123
46128	GGTTGGTATCTTTCCCACCAAGG	0.0460993	0.0563798	0.0399221	0.00346021
46129	GATATGTGTACACGTCACACGGG	0.644944	0.0733634	0.194175	0.000994036
46130	GCTGTGATGTGGGCACCACGGGG	0.0546218	0.0143472	0.0857909	0
46131	AGCAAACTGGGGTCGCCGCGGGG	0.94	0.754647
46132	GCACGACCCCCTGAGTCAGGAGG	0.0481481	0.135093	0.025	0.00722892
46133	GTTTGGTGCAAAAGTAATTGCGG	0.0108043	0.000503145	0.00995926	0
46134	ACCTGGTGGAGATTCCACAATGG	0.195444	0.180893	0.0480011	0.0321307
46135	ATGGCGTCACGTTCACGCAGCGG	0.0670732	0.827427	0.0114504	0.261803
46136	GCTGCCGACGACAAACTCAGTGG	0.0538462	0.742149	0.00318471
46137	GACTGTTCATGACCACACGACGG	0.0693985	0.552404	0.00810221	0.257366
46138	ATCTGCTAGATAATAAGTGGTGG	0.593333	0.753592	0.229592	0.226829
46139	GGAACGACCGTCCTCCAAGTAGG	0.140625	0.445455		0.0967742
46140	GCAGCGTCGTCGCTTCACTGTGG	0.00415512	0.704605	0.00229358	0.487315
46141	ACCATTCAAAAATGTCACCATGG	0.268293	0.827993	0.049505	0.271162
46142	GCGCTCGGAGCAATACCGCCAGG	0.0078125	0.71116	0
46143	GAGGCCTGTGATATACTGCGAGG	0.0965278	0.983908	0.0198694	0.628926
46144	ACTGACGTGGACAGGGATGTGGG	0.805743	0.941804	0.51896	0.553867
46145	AGATGAGGTCTAGTGAATGGAGG	0.0711297	0.208683	0.0189274	0.0308642
46146	GGATACAACTTTCCCCCACAAGG	0.849237	0.679424	0.586996	0.202387
46147	GCTGTCTGCCATCACCAATGTGG	0	0.711268	0.00185874	0.318681
46148	GGCCTCATAGGAGCGCCGCATGG	0.281481	0.590818	0.0509383	0.179343
46149	GCTGCAGTCCATCAACGAGTGGG	0.647059	0.533923	0.186364	0.12406
46150	ATTGAGCTTTCTTCAGAACACGG	0.340866	0.297578	0.113573	0.0370981
46151	ACAACCACAAACAAAAAGCCTGG	0.21645	0.60432	0.0626733
46152	ATTATTCTCAAACGTAAGCGCGG	0.403587	0.944589	0.108586
46153	GGCAGATGGACAGTACTGTCAGG	0.680354	0.0192077	0.306193	0.00184388
46154	GATCCATTGCCCAACAGTCATGG	0.197309	0.455426
46155	GTCTAAGTTCTCACACAGAGTGG	0.594406	0.611364	0.380228	0.336683
46156	GTTAAAATCCTTGATCCCAGAGG	0.145455	0.150954	0.0299658	0.0376688
46157	ACTGGAATCCTATCTGTGCGAGG	0.304348	0.338369		0.0424528
46158	GCACTTCTCATCGATACACTGGG	0.0155172	0.61179	0	0.23489
46159	AAGGGCTTGTACATAGTACCAGG	0.138655	0.584885	0.119369	0.249616
46160	GCCACAGCCACCCATGTGTAGGG	0.715244	0.70084	0.366607	0.1819
46161	GGAGTAAGAGAGTCCTCCTGGGG	0.897959	0.290927	0.761124	0.083815
46162	GGAGGAAGGTCCTTGTAGGGAGG	0.327526	0.340035	0.268456	0.148577
46163	ACAGAGAGATCCCAAGAGAAGGG	0.84375	0.591667	0.844291	0.176859
46164	GTGCGGCTTCAGCAACGCCGTGG	0.00680272	0.458333	0.011976
46165	GAAGTGGGGCTACTGCCTTGGGG	0	0.012012	0.00301205	0.00909091
46166	AGGCTTACCGAGATTTGGCTGGG	0.409692	0.179837	0.395937	0.0382979
46167	GACCTACCTGAATAACACACTGG	0.0282486	0.0186916	0.0235294	0
46168	GATGGCATTTGACCTCTCTGTGG	0.838202	0.526882		0.111245
46169	GAATAACCGCAGAGATGTGGAGG	0.919192	0.775194	0.759542	0.283673
46170	GCAGGTTGTTATGTATTGCAAGG	0.0857558	0	0.020111	0.000506842
46171	AGTAATGCCAAGGACCCTCGAGG	0.247525	0.0684932		0.00578035
46172	ATGGGGGCTGACCTCTACCTCGG	0.0218855	0.1	0	0.030185
46173	GACTCGGAGACCGGATAACACGG	0.041769	0.576923	0.0020202	0.284158
46174	ATCGGTTTGGGTGGGTTCGGTGG	0	0.171223	0	0.0335196
46175	GGTGTGCTCCATCATAGCGAAGG	0.00664452	0.474551	0.0106952
46176	AAGAAGTGCCCAGAAGGTCGGGG	0.141935	0.0146444		0.00308642
46177	AGCAGAATATGATGATATGTGGG	0.172691	0	0.10567
46178	GACTACTGCAAAGAGAAGCCCGG	0.92	0.664544		0.207547
46179	AGACTATGGGAAACTCCCCCCGG	0.641026	0.494565		0.100372
46180	AAAATGCCACTCGAAGCACCAGG	0.00925926	0.0248731	0.00180832	0.0139252
46181	ACCCTGTGCAAACTGAGTGCAGG	0.0952381	0.448795		0.0282051
46182	GTTCTGTGAAATTTGCGATGCGG	0.040678	0.641975	0.0144928	0.229645
46183	GTCTTGTCTGTTGACTACAGAGG	0	0.544994	0.00478469	0.270156
46184	GTGGTATAAGATACCAGGTATGG	0.910256	0.00705329	0.847208	0.0178197
46185	ACAATCTGGATCGACTCCACAGG	0.0527426	0.660046	0.0121156	0.256447
46186	AATGATGGTGAGCACAACTGTGG	0.304813	0
46187	ACACTTACCTAGGTCCAAAGAGG	0.360996	0.321311	0.0535211	0.120727
46188	ATGATGGCCTTGATGCGGCGCGG	0.0434783	0.0447154	0.0438596	0
46189	AGAAACCTGAGTGAATTCATTGG	0.722772	0.751323		0.171103
46190	GTGTTCCTGGGGGAGCAAAGCGG	0.00687285	0.981541	0.00421348	0.662434
46191	GGAGGCGTTAAGCGCATCTCAGG	0.002457	0.215504	0.00039604	0.0506593
46192	AATCGGTAGTTGTGTTCCAGGGG	0.240458	0.882803		0.590615
46193	GGAGTCTAAAGGCATCCGCTTGG	0.366071	0.961397	0.096	0.78869
46194	ACTCAGGAACACTTCTGAACTGG	0.299479	0.706697	0.0788787	0.204136
46195	AATATAGTGATGAGTACACTTGG	0.557047	0	0.241525	0
46196	GTAGCGCCGGATCTCCCGCAGGG	0.0252101	0.628803	0.012766	0.166836
46197	ATGTATTTGATATCCAGCAAGGG	0.713287	0.00649351	0.806045	0.0034188
46198	GACTTCCCCAGTGACAGACCAGG	0.0903846	0.976669	0.0196484	0.761334
46199	AGGTAGACAATTGCAGCCTGCGG	0.204263	0.00573698	0.057999	0
46200	AGTATCCCTTATCAGAACCTTGG	0.643564	0.892768	0.225749	0.333082
46201	GTGCGCCCTCGTGTCCCTCAAGG	0	0.517874	0.00140154	0.0618557
46202	ATCTAGCTGATGTGCAATTGAGG	0.939516	0.451546
46203	GACGCCGTTTACGAGCTGAACGG	0.00235479	0.309809	0.00114416	0.0792952
46204	GTTCCTCAGCACCGTCCCGTGGG	0.0308642	0.992278
46205	GGAGAGAGGAGCTTTAACTGTGG	0.868421	0.00105374	0.974619	0.00182149
46206	ACATTCGGGTCACTATCTAAGGG	0	0.785933	0	0.315663
46207	GTAAAGCACATGTTCCCTCTTGG	0.217984	0.0876289	0.0566845	0.00851582
46208	ATATGATTGTAGAAATACCTCGG	0.555556	0	0.183374	0
46209	ATGGCAATCTGTAGCACGGAGGG	0.625532	0.543634		0.200873
46210	ATTCCGTACTTCGTCACTGTAGG	0.356725	0.774882	0.0634921
46211	ACCGAGACAGTCGGGACCGTAGG	0.616883	0.224409	0.849765
46212	AACAGATTTAGAGATCGCCACGG	0.867521	0.109567	0.751171	0.0365194
46213	GCCACGTGCAAAACGACCAGGGG	0.0257511	0.385965	0	0.034188
46214	GAGTTAACCCCTCAACTACCGGG	0.278873	0.0381282	0.12684	0
46215	GATAAACTGGCGCCTCAAGGAGG	0.857143	0.707736	0.859155	0.279626
46216	GCCCACATATCAGGACCGAGTGG	0.869159	0.875502	0.755319	0.400943
46217	ACACAGCCAATCAACACTCGGGG	0.950202	0.594178	0.729532	0.12763
46218	ATAAGCATAGTGACTAACAGAGG	0.628378	0.237569		0.0654206
46219	GCCAAAGAGACCATGAAAGCCGG	0.45098	0.0204082	0.0464976	0.000477555
46220	AGGCCCGTACAGAATTCCTACGG	0.0536913	0.638418	0.0132653	0.198381
46221	AATTTACGCATTCAGACTCGAGG	0.328395	0.0691439	0.0592052	0.00414938
46222	AGAATGATGGGACGTTGCATGGG	0.898148	0
46223	GCTGCAGCGCAACAGTTCCGGGG	0.600349	0.704918	0.258657	0.122404
46224	GAGTTGGTGTAGGTTGCCACTGG	0.0466667	0	0.00293255	0
46225	ACCACGGAGCTGATCGTTCGAGG	0.0107066	0.2576	0.0225
46226	GAGGGCTACTACCGCGACATGGG	0.510638	0.676093	0.0844444	0.276025
46227	GCCCGCAGGTTACGCCAAGGAGG	0	0.002849	0	0
46228	ATTTGACATTGATCCGATGGTGG	0.367164	0.317435	0.0931559	0.0442708
46229	GACAATCCACGAACAGGAATAGG	0.577381	0.875	0.145	0.435798
46230	AAGGGGCCCACTTATACCAAAGG	0.0722222	0.185249	0.0335033	0.0244836
46231	AGGCAGATTTGAGGACCCGGCGG	0.75	0.505495		0.0895009
46232	GGTTGATGGCGAATCAGAGCTGG	0.468571	0.0487805	0.256449	0
46233	ATACACCCAGACAAATGTTGGGG	0.868064	0.834846	0.727385	0.468667
46234	AGCCTGCACATAGCCCAGGGTGG	0.388462	0.885526	0.0882353	0.23639
46235	GTGAGGCGGGCCTTCTCGGAGGG	0.231203	0.29326	0.0575745	0.129032
46236	GATAGTTTGGTAGGGCAGGTTGG	0.550098	0.000558659	0.341463	0
46237	AACATGAAAATCGACATATGGGG	0.315878	0.117678		0.0123865
46238	AGGCCAGGGGTGTCCAACCTTGG	0.332054	0.517019	0.154876	0.232283
46239	AGCATTCAAAGCCCCCACGGAGG	0.543478	0.870739	0.255202	0.662133
46240	AGGCGAATAAGGACCTGTCAGGG	0.628019	0.159924		0.025878
46241	GATGTGGATCTATGTCGTCTTGG	0.0287253	0.191244	0.0133156	0.0166016
46242	GGCCTGCTACCTCTTCGTGTCGG	0.108333	0.710526	0.0110837	0.0942641
46243	AGACTCGGTGATCCGCTGATCGG	0	0.487387	0	0.157091
46244	ATCCAGCTGTCTCCAATACCTGG	0.801303	0.508215	0.630324	0.204757
46245	GGCCTGTGGGCGTCTTTCAGGGG	0	0.148023	0.000884956
46246	AAGGCAACTTTCCACAGGAGAGG	0.8	0.835739	0.626316	0.285926
46247	ATAGGGGCGCTTACCCACACAGG	0.00820793	0.0186272	0.00328064	0.00444609
46248	ACAGGCCGATCACGTACTGCTGG	0	0.397246	0.00132275	0.122987
46249	ATCCCCAGACCACAATCAGTGGG	0.0287474	0.804684	0.0136792	0.341947
46250	ACATGCTACTATACATACAGTGG	0.823529	0.79588	0.295082	0.411471
46251	GCCCTTACCGAAAACGACCACGG	0.790393	0.823261
46252	AGGACGATAGCCTTCCCGCGGGG	0.147404	0.504464	0.0318471	0.216312
46253	GTGAGTGGCACTGGTAAACGGGG	0.0615836	0.0452756		0
46254	AGGCTGTCCAGGTCCACTGACGG	0	0.969388	0	0.418327
46255	AGGTACCTGAGAGCGGAGGGCGG	0.881356	0.75		0.68254
46256	AATCTCCACTCGATCTCAGTGGG	0	0.60688	0
46257	GTCTCCGCAGTGTGTAACGCAGG	0.0204604	0.992149	0.00421053
46258	GCTTTGTCCCTATAGGTTGTCGG	0.0116822	0.0976905	0.00127823	0.0216847
46259	ACGGTCCAATTCTAAGCCAGCGG	0.107143	0.972603	0.0151515
46260	GAGAGCCCAACCATAGTCCAAGG	0.288303	0.753771	0.118514	0.363352
46261	GCTCCATAAAGTGTAGTAGACGG	0.699394	0.687542	0.384557	0.207897
46262	GCTCGACAAGAACAAACTACAGG	0.247685	0.478528	0.0271116	0.0986267
46263	GGTCAAACATACCATACTCTAGG	0.544892	0.444797	0.197599	0.139966
46264	GCCAGTTCCATGGATCACCGAGG	0.251716	0.963483	0.22488
46265	AGGTAAAGGTGACCCCGAAGAGG	0.627027	0.0121528	0.512346
46266	GCCAAGCTTGGCGACTACGGTGG	0.485537	0.613978	0.344444
46267	AGAGAGAAGGGTCGTCCCCACGG	0.765343	0.223958	0.728682	0.112903
46268	GTTGCAATGACATGACAGTCTGG	0.452055	0.291339
46269	GCCACCTGCATAGCCAAGAAAGG	0.0746888	0.675159	0.0126932	0.130155
46270	ACCTTGAAGACAAGTTGGAAAGG	0.0437956	0.00158479	0.0284218	0.00658617
46271	ATCTCAGCATCACATAGTCGCGG	0.411255	0.683202	0.208696	0.622093
46272	AACTGCGACTGGCATACACAAGG	0.0218182	0.120838	0.0427807	0.0388199
46273	GCCCTCACCAACATCGAGCGCGG	0.225869	0.608722	0.0650289	0.231555
46274	GATGCAGCATACACGTGTGCAGG	0.502222	0.123596	0.0472441	0.0134409
46275	ATCACCTCAGACATGAACATGGG	0.304129	0.945142	0.0843113
46276	GAACGTCCACCTTTCCCATGAGG	0.0280456	0.928486	0.00158579	0.273251
46277	GGAACGCCCCATGTACGGCCGGG	0.129771	0.935583	0.0177936
46278	GATGCTGTGAAAAAGTTAGGAGG	0.00389105	0.446305	0.0016835	0.0423862
46279	GCGGGCGGGTCACAAGGACCTGG	0.0246914	0.559543
46280	ACATAATACCAACCTCACCTTGG	0.762264	0.0708447		0.00777202
46281	AGTTTGTTCTACTACATTTGTGG	0.0542797	0.117462	0.0143541	0.0229226
46282	GTGACTCCTCAGTTAAACGAAGG	0.123746	0.886477	0.0922619	0.632874
46283	GAGCGATGTGGACTACAGCTCGG	0.567729	0.430986		0.102713
46284	AACAGTAACATTCAGGTCTGGGG	0.481707	0.0502564
46285	GCTGTCCGGATCGGCGTCGGAGG	0.049505	0.888684	0.0205761
46286	GCAGACCCCACACATGTCCAGGG	0.753846	0.939689	0.719409	0.521614
46287	GGAATAGTATCGACCATTGTGGG	0.308036	0.0295031	0.151574	0.0105369
46288	ACCTGATAGCCCGAGTAGTGAGG	0.357075	0.0320856	0.117036	0.00156311
46289	AGAATGGGGCCTGGCACTGGGGG	0.134831	0.0293629		0.000994036
46290	GATCACTGTTCCATATCTTGGGG	0.797581	0.836295	0.446345	0.369048
46291	GAATTACTTACTGTCACTAAGGG	0.871866	0.147529	0.677219	0.0371949
46292	AGAAACTGCTTCCATCTTGAGGG	0.693548	0.64794	0.139717
46293	GCAGAGTCCGGAGCGCATGAGGG	0.689394	0.533875	0.0769231
46294	AATCAGTGGTACCTGAAGAGAGG	0.77937	0.864897	0.652582	0.618205
46295	AGATCACAAGATCTATAAGGAGG	0.914573	0.977038	0.800391	0.714571
46296	GTTACTCACACAAAAACAGGAGG	0.137662	0.788361	0.024911	0.274274
46297	GGCCACATTACGGGCCCTAGAGG	0.267196	0.306948	0.174845	0.0744275
46298	AGGAAGTGTACAAGCCCCGTCGG	0.805085	0.0354331		0
46299	ATCCGACCAGACTGGCTACGTGG	0.393245	0.490017	0.369406	0.239827
46300	AGAACACAGTATCATACAGTGGG	0.626761	0.608031	0.477152	0.25
46301	GTCGGCACCCAGCAACCCTGTGG	0.12945	0.477468		0.184669
46302	GCTGCCGTGTGCGCTCGTTGAGG	0	0.929825	0	0.190189
46303	GTCCCAGCATGGGTCTATCGTGG	0.2	0.676692	0.158816	0.217014
46304	GTGGATGCCTTCCAGAACGTTGG	0.882784	0.43617	0.735507
46305	GGGTGTGGAGAAACTCAGGTAGG	0.100402	0.223295	0.034398	0.0760079
46306	GTGGATGATGCACTCTGTGCAGG	0.70082	0.0790816		0.0667634
46307	ACCGTGACTCGAAGCTGACGCGG	0.582677	0.699374		0.154574
46308	GACGCTGCTAGACTACCAGTGGG	0	0.730871	0.0197628	0.176056
46309	AGCATTCGCGTACTCCGTGAAGG	0.237209	1	0.0733591
46310	ATTACCATTACTGTCCCTTGAGG	0.389462	0.732078	0.0646872	0.140413
46311	GGTGCCCGCGAGAGGCGCTGGGG	0	0.0959651	0	0.0127796
46312	GCAAGTCGGCCCCTTACCAGTGG	0.12069	0.990724		0.784753
46313	GAAACAATGCACCAAAGCCTGGG	0.439425	0.141479	0.248649	0.0140581
46314	GATGGTTCGGGGCAGAAACTGGG	0	0.752547	0
46315	GAAGGAAGCCTCATCAGACGGGG	0.217699	0.379853	0.0485644	0.0430925
46316	AATTCTCCTGCAAGAGGAGGTGG	0.011236	0.669152	0.00114416	0.3829
46317	GAGCCTGAAGCTCATCCCGTCGG	0.0454545	0.972509
46318	ACTTGGATGTACATCAACCTGGG	0.521277	0.0194221	0.287935	0.00244051
46319	GCATGCAAGTGCGATTGCCAAGG	0.236315	0.341651	0.108527	0.0551601
46320	ACATGGAATCGGTTATACTCGGG	0.153125	0.0364842	0.0707071
46321	GCATCAAATAGGGCAAGTAGTGG	0.818182	0.974473	0.478814	0.69448
46322	GGGGGCGCAAGGCACAATGTAGG	0.00530504	0.420155	0.0179104	0.14059
46323	ATTGTGCATGCTGTTCAAGCTGG	0.0242588	0.0641646	0	0.00220994
46324	GCATTTACGGAACCATTCAGGGG	0.855198	0.485306	0.712828
46325	ACGAACAGAGAGACTCCCGGAGG	0.956767	0.972919	0.77902	0.545703
46326	GGGGCGGCAATGGTCACCTCCGG	0	0.30519	0.00175439	0.11691
46327	GTCTAGATCTGACATGAGCGGGG	0.587156	0.734244	0.395311	0.275532
46328	GTCCCCTGGCACGCTATTTGAGG	0.00763359	0.822715	0	0.183673
46329	ACGACCAGCTGTTCTACACACGG	0.31203	0.849541
46330	GGTCTTGCATAAGTGTTCGTAGG	0.0527859	0.749665	0.0370968	0.187984
46331	GCTGCGGCCATGGACTACGTGGG	0.00797872	0.160434	0
46332	ACTACAGTGCCTCGCCGCCTGGG	0.199187	0.579102	0.0694915
46333	GGAGATGCCTATATCCCAGGTGG	0.56213	0.189769	0.424102	0.0253268
46334	ATTGTGTAACAGTCAACATGTGG	0.166667	0.113565	0.0203644	0.0135222
46335	GCTCTGTGACCACAACGCAAAGG	0.00869963	0.755436	0.00243072	0.259641
46336	GGCGACCTTTACCGATGGAGTGG	0.846995	1	0.87766	0.713568
46337	AGCCGACAAAGAAGTCCCCAAGG	0.707434	0.883972	0.517956	0.333083
46338	GCCCAGCGAGTCGTTGCCGGGGG	0.942029	0.902954	0.831804
46339	GTTATAGATGATCACTCCACTGG	0.777878	0.155356	0.772107	0.0821429
46340	GCAGGGTTGAGGGAACAGCGAGG	0.0151984	0.0103318	0.00898396	0.00185845
46341	GACACCCCCATCTAAGGTTATGG	0.257225	0.83871	0.0308735
46342	AGCCCTTTCAAAGACATGAGCGG	0.0268817	0.914815	0.027027	0.632296
46343	ATGCGCGAGATCGAGCGACTGGG	0.0649819	0.689013	0.0173611	0.226994
46344	ATTTGACCTTACTCTTATACAGG	0.0418118	0.0972396	0.00833333	0.0339303
46345	GAGGAGCCCAGCCCCTTTCGGGG	0.909639	0.499645	0.315613	0.0454277
46346	GGTGTCAGCCAACTGAGTATGGG	0.252336	0.717949	0.033264	0.355685
46347	AGCCATCAAATCGAAAAATGTGG	0.57377	0.701754	0.282735	0.251029
46348	GTTATTACAGTAGGGCCCCGTGG	0.0957447	0.00442478		0
46349	GCACACGGGTTCCCGTCACAGGG	0.878788	0.920204	0.984791	0.552727
46350	AGGCAGTTCAGTACATTCTGAGG	0.898477	0.695312
46351	GCGGACTCAGTGGACGACGGCGG	0.746377	0.888393		0.585714
46352	GAACCACGCCAAAATACGTGAGG	0.0339806	0.417695	0.00204499
46353	GAGTTATGCCGTAGCCCTTGGGG	0.685446	0.00955414	0.484076	0.00203666
46354	ATGTAAGCTGCTTTCTAGTCAGG	0.268293	0	0.17
46355	GGAACCGGAGCAGTTCGGCGCGG	0.203209	0.917963	0.033543
46356	GCATCGCACCATGTCTCAGGAGG	0.0733945	0.892911	0.0246212	0.200209
46357	ACACTTACAGTCACAAAGCTGGG	0.165913	0.276136	0.180247	0.00511247
46358	GGAGTCTGAGAATGCATTGTTGG	0.0510204	0.957798	0.00917431
46359	ACCTGCAGAGTTTCCAGACAAGG	0.644351	0.776601	0.465083	0.320688
46360	GTTAGACAGCAGCGTTCCAATGG	0.54866	0.460196	0.342397	0.14486
46361	GGAGGATCTGCCCCTCCCTGGGG	0.736127	0.593995	0.299844	0.243261
46362	AAGGGTGGCAAGCATCACCTTGG	0.0175439	0.0859851	0.00941176	0.011535
46363	AGATCCCAAAGGTCCGAGCTTGG	0.0684932	0.993812	0.105072	0.755102
46364	AGACACATAATAGTACAACGTGG	0.10582	0.177419	0.176471	0.0288184
46365	ACAGTCGAATGGCCAACTATCGG	0.0350195	0.905028	0	0.504329
46366	AGGTAACAAGGTCCAAACGTTGG	0.742038	0.895522	0.9375	0.681579
46367	GGAGTCCCTCACATCCTCAGAGG	0.0948905	0.991515	0	0.458763
46368	ACCTGCTCACCAAAGATCTGTGG	0.0660377	0.397351		0.030303
46369	AGTGTGGACGACCAGTGTGAGGG	0.351916	0.228972	0.129213	0.00300752
46370	GGAGAGAATGCCTATCATTGTGG	0.607143	0.0421348	0.502674	0.00308642
46371	GGAGTGGGGGCATCTCGATGAGG	0.00854701	0.45165	0.0211864
46372	GTGTACAAATTCCTGCACCATGG	0.868421	0.993119	0.542553
46373	ATACTGAGGCTACCCTACCGAGG	0.183432	0.615917	0.0691489	0.142091
46374	GGACATTCCTGAAATCAGGTGGG	0.653367	0.52659	0.338789	0.274788
46375	GAGCCTGTGCGAAATCAACGTGG	0.00613497	0.590253
46376	AAGCCCGCGAACACGTCGGGGGG	0	0.615385
46377	AAGGCGGGCACGCACCTCCGAGG	0.0251969	0.589445	0.0477987
46378	GATCTGGCGAGAACACTGTGAGG	0.0113895	0.728643	0	0.340456
46379	AATCCGCAGCAGGAAGCTTGGGG	0.00165837	0.865815	0.00481638	0.41737
46380	GACGATCGCCACGGATCAGGAGG	0.416144	0.681095	0.404605	0.283546
46381	GCGGGTGCCTGTCATTAAGATGG	0	0.0416667	0	0.0157658
46382	AAGAACAAAGTGGGCCCTTGGGG	0.647343	0.319149	0.576923	0.0621469
46383	GAACTCTGATGACAATGTGTGGG	0.180095	0.972424	0.0331126	0.845182
46384	ATGCCATGAACCTTGAGCCGAGG	0.639576	0.748908	0.490501	0.325163
46385	AGACGGGTAGTCACTTAGCACGG	0.0842047	0.331299	0.0363206	0.104742
46386	GCGGCTCAAGACCGCTGCAGCGG	0.0742574	0.726107	0.00549786	0.297273
46387	GAAGGTCAAACAAGCCAGCATGG	0.0434783	0.766497	0.0482759
46388	GCAGTCCACGGTGTGCGGGTCGG	0.0857438	0.884661	0.140503	0.740807
46389	GACGGGCCCAGGACTTTGTGCGG	0.0140562	0.506993	0.00692384	0.0627219
46390	ACCCCGGTCACATATACACGTGG	0.0754986	0.881962	0.0181253	0.32088
46391	GCCACTGAGATACAAGCGCGTGG	0.338912	0.918415	0.100817	0.479839
46392	GTTTAGAATGGGCAAAGCAAAGG	0.518962	0	0.289374	0
46393	AGAAACCACCCACTAAAAGTCGG	0.400922	0.667301	0.0861522	0.106067
46394	GAAAAGCGGAAGTCGCCTGTGGG	0	0	0	0.00334448
46395	GCTCCGGATATGGTGTACTTGGG	0.127273	0.515845	0	0.0719424
46396	GAGGACCAGCCAGTCCACAGCGG	0.569461	0.726395	0.484962	0.380741
46397	ATGATTGTGTTGAGCAACATTGG	0.0486726	0	0.0842105	0
46398	GGTGTCTGGTCTCCTCAACTGGG	0	0.837354	0.00258732	0.509067
46399	GCAGCAGCAAAGTCACGGGGAGG	0.39267	0.307692	0.171582	0.0865385
46400	ATAAGGAGTTGCATCAAACGAGG	0.15747	0.0563063	0.0517388	0.00178891
46401	ACCGGAATCTCGATGAACACAGG	0.247222	0.145349	0.0913284
46402	GAACTGTACTGCCTTGAACATGG	0.323656	0.215982	0.0618785	0.0491029
46403	AATCTGTCACCGAAGCACAGTGG	0.0110906	0.873516	0.00178784	0.199548
46404	GCCAGCGAATACGCCCACAGGGG	0.345622	0.771003	0.149351	0.170029
46405	ACTTACCAGGAAATCTACTGTGG	0.872255	0.939623	0.803001	0.452817
46406	AAGCCCGAATTGAACAACAGAGG	0.0546075	0.865337	0.0378323	0.456763
46407	ATGCTGTCTTCAGTTCCATGGGG	0.00182648	0.598714	0.00121951	0.135741
46408	ACATAAGTCCCTTAGTACAGTGG	0.588129	0.0975845	0.0839744	0.0137533
46409	AGCCAGGACACAATAGTCAGGGG	0.261905	0.4725	0.0934783
46410	ACAGGTGGTGAAAATAACTCTGG	0	0	0	0
46411	ACCACAAGCATAGTCAGTCAGGG	0.00505051	0.0199115	0	0
46412	GTACTTTACAACTACACGGTAGG	0.405772	0.584985	0.174747	0.195846
46413	AGGCACAAAGGTCATGTGGATGG	0.677037	0.730494	0.485714	0.276475
46414	AGGCACTCACGCGGAACTTGCGG	0.758621	0.886694	0.675789	0.391916
46415	ACTTTACTGTGACAAAGCCATGG	0.754717	0.719239	0.416327
46416	GAAGACCCTGATGCACGCTGAGG	0.85101	0.848378	0.864837	0.569214
46417	GGGCCACACAGCCACAGTCCTGG	0.874286	0.916828	0.606936
46418	GGACTACATATATATCTTCGGGG	0.773333	0.606822	0.727735	0.378378
46419	GATTCTCATTTCTTTACCAGTGG	0.0221607	0.810071	0.0020979	0.358556
46420	AGAGGTTATGCCATATCAGAGGG	0.0897436	0.0373711	0.00784929	0.00912201
46421	GGAGGTCCCATCAAAGCAAGAGG	0.0517241	0.949664	0
46422	AGCATCAAAGCCCAGTTCTGAGG	0.516949	0.609065
46423	GATCAAACCAGACGAGAGCGTGG	0.536932	0.7289	0.138889
46424	GCCTGTAGTCCCAGCCACTCGGG	0.0286195	0.062336	0.00667557	0.00761905
46425	GGGAGTAACTGGTGACGTTGAGG	0.839844	0.0413223	0.546269	0.00534759
46426	ATGACCATAGATTTGTTTCGAGG	0.932331	0.897394	0.522293
46427	ACATGTTCCCCCATATGACGTGG	0.02	0.637306	0.00127796	0.0508647
46428	GCTGCAGTGTGAATCCAACGGGG	0.534884	0.533925	0.235023	0.220831
46429	GTATGCTGACACAGACAAGTGGG	0.0310078	0.405832	0	0.135193
46430	GGAATTCGAGACCAGCGAGGAGG	0.20197	0.871105	0.132097	0.584309
46431	ATTGTCTTACTGCTACAGCAGGG	0.132948	0.985827	0.02149
46432	AAGATCGCGGCAGAGATCAGCGG	0.141824	0.879193	0.133914	0.619389
46433	ATGCTGACATATTTACTAGAGGG	0.115385	0.05939	0.0267062	0
46434	ATCCCGGGCGGGCTCAACGTGGG	0	0.79639	0	0.3552
46435	AGTGACTGGTACAATCCAAGTGG	0.208835	0.376603		0.198276
46436	ACTGTTCTCAGTATAGACCCCGG	0.114428	0.988666	0.0136986	0.793831
46437	GCATCTTGGCCACCTCGTAGTGG	0.0330579	0.772894	0.0108696
46438	GAGAGCAGTGTGTGTTGCCTGGG	0.0586081	0.141732		0.00836614
46439	GTGAGCCTTGAGACCGAGTGGGG	0.177028	0.897165	0.0763023
46440	GATGACTTGGACTTCGAGACAGG	0.512563	0.756813	0.270633	0.0717949
46441	ACAGGACTCCAACAGCTAGTGGG	0.47528	0.413945	0.117415	0.138401
46442	GCCAGCAGTAAAACAACATCTGG	0.0543478	0.0978261	0.0106481	0.000559284
46443	GAGCTATCAAACGTGGATGGTGG	0.912249	0.991329	0.990132	0.42524
46444	GCACAGTCTCAGAGATAGCGAGG	0.742424	0.756522	0.203065
46445	AGTTCGGATTAAGATAACCAAGG	0.0756014	0.943574	0.0445344	0.69137
46446	GCAATTCAGCAGGATCGAGGAGG	0.165074	0.945132	0.0630762	0.530448
46447	ACGAAGTATTCAGTCAATTCAGG	0.0411255	0.0309013	0.018315	0.00738916
46448	GGGCCTAAAAAGCATCGTCAAGG	0.910448	0.939683
46449	GGGTCTTCCCAGTCACACGACGG	0.0290323	0.966239	0.00467602	0.706176
46450	GAGCTGGCGGCCCCTCAGTGTGG	0.00353982	0.480331	0.00111857	0.12038
46451	ATGGTCAATCCCCCAGGACAAGG	0.156091	0.691281	0.0647709	0.511713
46452	GTCTAGCATATCACCACCAGCGG	0.713213	0.519774	0.350177	0.186695
46453	GATGATGGCCCAGAAGCGCAAGG	0.02657	0.0127953	0.0443425	0
46454	ACTTGTCTCATGAACATGATGGG	0.00724638	0.429112	0.00211416	0.114035
46455	GAACTATGCAAGGATATTTGAGG	0.796322	0.245137	0.516941	0.0583501
46456	AAGTTCATTGTTCGACACCATGG	0.412781	0.998362	0.149131	0.655007
46457	GGCCTGTGACCTCGACATGGTGG	0	0.786175	0
46458	GGAAGCACGTTGTATTGCCCCGG	0.748092	0.753143		0.232558
46459	GCTGTTCATTGTCGTAGACAAGG	0.16185	0.986607	0.0695971	0.619048
46460	GAGGACGACAGCTACCTAGAGGG	0.70303	0.791429	0.257409	0.241
46461	GCCGCGCCCGCCGGGTCTAGTGG	0	0.305439	0	0.0235294
46462	GGTGTACCGGAGTAGTCCAGAGG	0.853383	0.87031	0.883736	0.475
46463	GGGAACACCAGGCACATCAGAGG	0.00371747	0	0.00728155	0
46464	AACTCCTTGACCATACCGGAGGG	0.0280374	0.803653		0.657627
46465	GAGGAGACCTTTGAGTCGGGCGG	0.516129	0.0331754	0.322695	0.002331
46466	AGGCTATGCAGCTTGCAAAGAGG	0.856	0.383592		0.217722
46467	AACAGCGCTCATCTTGTACTCGG	0.065837	0.25436	0.025177	0.0584245
46468	AGAGACCAAGAACCCAAATGGGG	0.748322	0.849551	0.875181	0.431551
46469	GATCCGGGGCTTTAACGAGGAGG	0	0.940562	0	0.513436
46470	GGCATAAGTCCAATAACGACAGG	0.119534	0.00628931	0.0414508	0.0077821
46471	AGTCTGGAAGGATTATGATAGGG	0.0852273	0.82201	0.0154712	0.262687
46472	ATCAGGTTTCACGATAAAAGTGG	0.0389222	0.170306	0.00706714	0.169192
46473	AAAGACTCTGAGACCCACAAAGG	0.862295	0.848059	0.520245
46474	ACTGGCACAGAGGATGGGACTGG	0.169591	0.346008	0.0289093	0.0609756
46475	AGTCGTTGGCCCCAGAACAGTGG	0.00129199	0.924144	0.00489312	0.543155
46476	AGAAATCCTTTATTCACATGTGG	0.600683	0.533149	0.128198	0.105004
46477	GGAGGCGACCACTTCGCCGGGGG	0.0725689	0.846733	0.056933	0.223762
46478	GGGCTGTCAGCTGATTATCGTGG	0.0147059	0.856365	0.00585652	0.331081
46479	GCCTATACTCCATACCAGCAGGG	0.576667	0.361915	0.337402	0.0835031
46480	GCTGTGTTACCTGTGCGCCCCGG	0.0996933	0.0662953	0.006	0.0110922
46481	ACCATGCTGCCATTGCAGAGCGG	0.161194	0.119093	0.0185185	0.0137615
46482	ACCATCTGAACTGTTGCAGGAGG	0.114983	0.492174	0.06875	0.359756
46483	GACATACCACATGCCTGACGTGG	0.963636	0.817647
46484	GTGGCTGAGTGTCACGCTGCTGG	0.00113379	0.183915	0	0.0584133
46485	GCCACTGGGAATGCTCCCTGAGG	0.112	0.586885
46486	GGGGATCTGTCCGTCCAGCGAGG	0.786151	0.823646	0.864469	0.644003
46487	GATGGAGTATACGATGACATAGG	0.830508	0.00681431	0.617347
46488	ATGGGAGGACTTCTTAGCATGGG	0.667636	0.224292	0.411053	0.0442055
46489	GTGATACTCTGATCACCGTAGGG	0.911602	0.834983		0.181818
46490	GTGGCATCTTGCAATTCAGGAGG	0.751238	0.579288	0.595368	0.203227
46491	AAAGGCTTTAGAACACTTATTGG	0.00552486	0.0647059		0
46492	GGCGCTGCTCCGCAAAGAGATGG	0	0.34329	0	0.0707418
46493	GCCAAGTGGCCGTACCGCGGCGG	0.605696	0.0687764	0.393317	0.0255665
46494	GCAGCCCGTTACTGACGTACTGG	0.111908	0.918758	0.0375375
46495	GTGTGATGTTTGACAAAGCCTGG	0.166416	0	0.092155	0
46496	AAAGGAGATGGATCTCCGATTGG	0.298913	0.0607211	0.0300926	0
46497	GCTGGTTTGGAGGAGTCTGGTGG	0.0164918	0.046436		0.00595546
46498	ATTCCTCAGTTGTCAAGGGGCGG	0.0330739	0.942655	0.0176768	0.428152
46499	AGCGGCCGCGACAATAGTCGCGG	0	0.588542	0.00352734	0.132432
46500	AGGGTCGCGTCCCCTACCCGCGG	0	0.986425	0
46501	AGGAAAGAAGAATCTGCATGGGG	0.52356	0.0638978
46502	ATGAATCCATGAAACCAGGGAGG	0.67619	0.859794
46503	GCTACTCTCCTTAATCAGTGAGG	0.149351	0.723106	0.0485175
46504	GGAGGAGCAGAGCCCGACGTGGG	0.654485	0.139877	0.311867	0.0112202
46505	GGTGCTTCACACATTCCACGTGG	0.0836777	0.555184	0.0142207	0.126589
46506	AGCTAAGGTGCAGTGTGATGAGG	0.778206	0.00892551	0.712045	0.00123558
46507	GTCCTTATGAACGACTGGAGTGG	0.866534	0.85019	0.90991
46508	ATAGGTCAGAAATCTATGATGGG	0.284	0.978272	0.111334
46509	ACTACAACGAGCAGTTCACCTGG	0.735219	0.483776		0.0871985
46510	GGGTCCTCATGTTAGACACACGG	0.0118203	0.531444	0.00281955	0.220588
46511	ACCCTCTGCTCCCAATCCTGTGG	0	0.851039	0.00084317	0.507559
46512	AAGACCAGGATGCAGTTGCAAGG	0	0	0.003663	0
46513	GTGACCCTGGTGAACACTTGCGG	0.106061	0.876202	0.00414079	0.3391
46514	GCCTGGGTACAGAGTACCGGTGG	0.25538	0.0793503	0.0584439	0.0199611
46515	GCCTTGAAGAGCGAGTGTCAGGG	0.683938	0.0664557	0.298077	0.0121212
46516	AAGTACACAACAGTTTCGCCAGG	0.571782	0.227711		0.0614379
46517	GATCTTGAACGGCCTCGACGAGG	0.015544	0.95086	0.00775194	0.645833
46518	GCAGCCCGCACGGATCGGGAGGG	0.108696	0.850207	0.0261593
46519	GACCTCCAGAGGGGTAAGCGGGG	0.0291971	0.747331	0.00159236
46520	GTAGAAGGAGAAAAGATACTAGG	0.749604	0.000367242	0.292	0
46521	GGCAGCTGGCAGCGTAGCCGCGG	0.019802	0.537045	0.079917	0.183143
46522	AGTAGGTGCTTCCCTCTTCGGGG	0.424658	0.450467	0.193384
46523	GTTTGGCCGTAGCGATCCGGAGG	0.0684211	0.114	0	0.0631579
46524	AGGCTGTTGGTAAGTATACAAGG	0.015625	0.107623	0	0.0113208
46525	AGCCACATTTGAAACCCCTGAGG	0.334061	0.38711	0.0904357	0.0759007
46526	ACTATCTGGTTAACTACAGTTGG	0.456973	0.879157	0.142667	0.4004
46527	AGCGTCTGCAGGTCACGAAGAGG	0.00726392	0.464789	0.00215983
46528	ATGGCCAGAGCTCACACAGAGGG	0.272109	0.846221	0.162734	0.385852
46529	GACCATGGTGGATTCGTATGGGG	0.767967	0.4	0.603015	0.0659187
46530	ATGAACTGGATTCATCCTCAAGG	0.77193	0.687719	0.350575
46531	AGGGGTCTCTGCCTCTACCCAGG	0	0.866471	0.00229358	0.463596
46532	GACGTCATGATCACCGCTTGTGG	0.778912	0.96337	0.272873	0.697793
46533	GCAGCTCCGAGACCACCCGGTGG	0.0738342	0.87156	0.0511278	0.712764
46534	ATGGTCATACCTGAGTACAAGGG	0.615385	0.984177		0.263103
46535	GGCCCTGAAGAAGATCAGACTGG	0.00963391	0.598616	0.0118483	0.2723
46536	ACCTTCCCTGTTAGAACGGAGGG	0	0.582697	0
46537	ACGCCCGGGAAGTCGTACGCCGG	0.00938967	0.628631	0.00420168
46538	ACTTCTCACCAAACATGGTGAGG	0.0921053	0.972653	0.0373514	0.718412
46539	ATAATTGGTCATTCTATGGGTGG	0.0818182	0.237333	0.0432767	0.0523627
46540	GGCTCCGGAAAAACTGCTTGGGG	0.0175439	0.944906	0.00778816
46541	GAGCAGAACTGTGTTGAGATGGG	0.849785	0.0714708	0.489921	0.0151229
46542	AGAAGCACTCAGTAACAAGGTGG	0.69337	0.730228	0.444191	0.151274
46543	GCTGATAAACTTCTGCACACAGG	0.400609	0.0485988	0.11773	0.00270108
46544	ATCAGAAATACTCACGCATGCGG	0.543902	0.118421	0.197597	0.0217573
46545	GAAATTTCTCTGGTTTCAATGGG	0	0.157568	0.00114548	0.0215781
46546	AGGTCGATGACAGCATTCAGAGG	0.669159	0.981279	0.334331
46547	GAGATCGGGAGCTTCCTCATGGG	0.115789	0.821759		0.643963
46548	GCACTGACTATAACCTAATGTGG	0.414414	0.187885	0.133929	0.0411687
46549	AGTGTCATGTATTTCACTCGAGG	0.598101	0.92654	0.27991	0.600823
46550	ATCAGCGTTCTGCGTCATGGGGG	0.0306452	0.524567	0.00138122
46551	AAGGAGACATAACCAAGCCAGGG	0.313175	0.0157368	0.102263	0.000633312
46552	AGGCTGAAATACCGCCACTGAGG	0.441176	0.691057	0.222785
46553	GGGTAGGGGCTGGCTCGAGTGGG	0.881432	0.168578	0.732439	0.0244755
46554	AAAGTCGGTCAGGATTAACGTGG	0.0114613	0.932616	0.00992908	0.513809
46555	GCAGGGTGATGATCTCATCGTGG	0.0808989	0.225314	0.00642928	0.0257143
46556	GTTGTTATGTCCATCATCTGTGG	0.755376	0.270631	0.491166	0.0948122
46557	ACCTCAAGTAGTCTGACCAGGGG	0.8	0.971214		0.433155
46558	ATCCATCTGGCTTATGAGAGAGG	0.910638	0.961691
46559	AAGCACAGAGCAACCAGCAGAGG	0.46729	0.400922
46560	AGCCGCCCGAGGACTCAGTGCGG	0.0333333	0.849032	0	0.372093
46561	AGTCAACTGCCTTCAAACAAGGG	0.682809	0.820992	0.356223	0.373659
46562	ATGTGCGCTTCGAGTCCATCCGG	0	0.151618	0	0.036965
46563	GAGCATGGGATTGACCCCACTGG	0.871102	0.15326	0.949324	0.071076
46564	GAATGCCGAACCCACAACGGTGG	0.034188	0.652778	0.0185185	0.307355
46565	AGTTGTTGTATTCCAAGAAGGGG	0.310345	0.137715	0.0231481	0.0661896
46566	GCCTTCAAAGTCACCTGAGGAGG	0.176471	0.287625	0	0.161137
46567	AACAAGCTAGAACTGCAGTTGGG	0.174863	0.1	0.101833	0.01417
46568	GTTACTAAAGTGTGCTTTGTTGG	0.193215	0.46657	0.0312256	0.171941
46569	GGATTCCAAACAACACACAGTGG	0.0403071	0.639539	0.0171343	0.327526
46570	AATGAAGAGTACAACCTCAGTGG	0.303571	0.00574713	0.209836	0
46571	GCGAGCACTCACCAGGGTGAGGG	0.174107	0.363636	0.160784	0.0924731
46572	GCCTCGGACATGGGACTCTGAGG	0.0488069	0.728723	0.00582666	0.430697
46573	ATCCCCCTCCTCCTCAAGGAAGG	0.0023753	0.667559	0
46574	GCAGCGGCTGGGAATTCGGAGGG	0.0275229	0.391304
46575	GAAGGCTCATGGTGTGGACAAGG	0.0574949	0.901961	0.0335731
46576	ACCTGCCATACGAAGCATCATGG	0.111111	0.346484	0.0778894	0.0339426
46577	GAAGAAGACTATAAAAACGAAGG	0.448276	0.00208623	0.163569	0
46578	ACTTCACATTCAGTTGGACAAGG	0.439216	0.941259	0.2	0.336986
46579	GATCACCTGCATGCACTCAGAGG	0.950321	0.973527	0.810458	0.656836
46580	GGAGTCGGGCTTTCTGCGCGAGG	0.00377003	0.820715	0.000461255	0.576435
46581	GCTGCTCTGGACTGTACTGAAGG	0.0181159	0.958361	0.0028463	0.470785
46582	AACTCACGCAGCCTGATAGACGG	0.639706	0.972695	0.441978	0.753368
46583	GCCGCGCCACTACGACGACCCGG	0.490566	0.585034	0.0159236	0.0731707
46584	GTACGAGTCGAAGTTCGGAACGG	0.728	0.85034	0.470588
46585	AGGGCAGGCTCTGGGGTGGGGGG	0.00934579	0.478011		0.202899
46586	AGATGAAAATTACGGTAGGGTGG	0.0769231	0	0	0
46587	GCTCCAGAGCCGTGCGAATGGGG	0.154206	0.758065	0.0490018
46588	GTCCGGCGGAAAGGGTGTCCAGG	0.0496454	0.319035	0
46589	GAAAGGCTTCATCTTAACGGTGG	0.0928571	0.736041	0.00727273	0.0799476
46590	ACCTCAAACACCAACGCCCGGGG	0.571429	0.896309	0.392157	0.804089
46591	GGGGCAAAAATGCTACGGTGGGG	0.894472	0.750267		0.379085
46592	ATCCCTTTGAAGTATGCTGTAGG	0.00894454	0.537199	0	0.225157
46593	ATCAAACAGGGAAACCGACGTGG	0.0247525	0.0305882	0.00660793	0.00347222
46594	GGTCTCGGAGAATGACCGAGGGG	0.0097561	0.902355	0.0135135	0.684341
46595	AGTCTGCATAGTAGTGCCCAAGG	0.0858369	0.370647	0.0130719	0.0924528
46596	AGTGAAAGGATGCATCACCATGG	0.649289	0.119369
46597	GAGGATGCACATAGAGCCCAGGG	0.80774	0.025463	0.631804	0.0111359
46598	GTTTCTGCTTACCTCAACGAAGG	0.0985915	0.850534	0.0649351	0.735602
46599	GGAAGTCTGACAGGTTGTCAGGG	0.173469	0.99359	0.089404	0.694712
46600	GGAGCTGCGGAAGCACCACTCGG	0.0217391	0.476099	0.027451	0.100639
46601	GCTGGATTCCATTAAAACAAAGG	0.407767	0.0522388	0.236196	0.00499168
46602	GCACTGAGCTCTGGATTCAGAGG	0.0165563	0.321928	0.07911	0.0417957
46603	AGACGGAAATAGAGATGCTGAGG	0.409241	0.231975	0.244733	0.0754386
46604	GGATATTTCTCCCAATGATCTGG	0.888361	0.350072	0.706502	0.0817096
46605	ACCTGCTCACAGACAGTGTGAGG	0.0970874	0.677291
46606	GATTCCAAGAGCCAACCACTGGG	0.0277778	0.426761	0.012487	0.0391753
46607	AGCAAGAAGGTGTCTGGCCAGGG	0.0733333	0.0140351	0.0509383	0
46608	ACCTTCCTGCTGAACAGCGTTGG	0	0.90506	0.00070028	0.760085
46609	GATGTTCGAGCAATCCGACCTGG	0.04	0.873563
46610	AGAAAATCATCATCTTTATCTGG	0.156492	0.0669378	0.0239431	0.00861463
46611	AGGGAAAACCAGGTCAAAAGGGG	0.0136054	0.011976	0.00173913	0
46612	AGGCCGGGGAGCATGAGGTTGGG	0.0162037	0.292287	0.0121622	0.184035
46613	GATGCTGGCGGTGATCCCGATGG	0.00480769	0.377859	0	0.068615
46614	GACCCACTGGTTACCTACGAAGG	0.82967	0.861912	0.503378
46615	GTTGTCTCCTAAAAAGACTTGGG	0	0.729662	0.0031348	0.360335
46616	GTGGTGTGGGTGCCTCGGCGGGG	0	0.473684		0.135593
46617	GAGATGAAGATGTTTCCAGCCGG	0.417582	0.162602	0.156341	0.0439473
46618	GGATGTAAGTGTGGTGCTTGCGG	0.84	0	0.340369	0
46619	GAGCCCCCAACTGACGAATGTGG	0.0614754	0.99634	0.0102669	0.645248
46620	GCAGCACATCACGTCGAAGGCGG	0.9184	0.960212	0.220065	0.121236
46621	GCCATGGAGAGAACCGTCAGAGG	0.100629	0.0803859	0.079096	0.0146924
46622	GATGACTGCACTCACCAACAGGG	0.404523	0.685057	0.162983	0.2657
46623	ACTGCTCTGGAGAGCAAACACGG	0.00819672	0.66721	0.000842105	0.188655
46624	GCTTGGATCCTGAATCGTGTAGG	0.0498339	0.208333	0.0571429	0.0585774
46625	GTGCAAACAGGCATACTGCTTGG	0.252577	0.0233184		0.00581395
46626	GATGGGCGTGATGGCACCAAGGG	0.024149	0.0770414	0.00132626	0.026475
46627	GCACAGGCGGATGAGAACGTGGG	0.973214	0.520179	0.178144	0.0829171
46628	AGTATGGCATGGGCACCAGGCGG	0.0857143	0.0168453	0.153623
46629	ATTAGAGAAGATCCAGACCAAGG	0.930303	0.14424	0.769585	0.0288018
46630	AAGGTCAATAGCGCTACCAATGG	0.274074	1	0.168317	0.774194
46631	AGGTGGAGGAAACCTTAAAGAGG	0.701389	0.0136571		0
46632	GGAAACTTGGCCACTCTATGAGG	0.847195	0.568106	0.605353	0.281824
46633	ATTTATGTTCGCCTGCATCGGGG	0.0726644	0.00763359		0.0011919
46634	GATCTTCTGTGACATTCTAGAGG	0	0.40553	0.00137174	0.303509
46635	GGGCCGCTGCAAGGACGCGTGGG	0.00867679	0.978245	0.0151163	0.554444
46636	AGTGTCTGCGACAACTGTGTGGG	0.00934579	0.989305	0	0.890323
46637	GGAGAAGGCAGTCATTGTCCTGG	0.706731	0.141026	0.249573	0.0647249
46638	GGACACTTTGGCTGGCAGGGTGG	0.857143	0.963883
46639	AAAAATTCATCGTACAGCCTGGG	0	0.00259943	0.000381243	0.000310655
46640	ATAGAGATCGTTCTCCAGTGAGG	0.306452	0.199307	0.0455298	0.0114416
46641	GGCAACTCACTCTCGGACTGTGG	0.192771	0.636522		0.127937
46642	GGCCCCCCAGGTCAAGAAGGAGG	0.0224719	0.882168	0.00695249
46643	GAGCCCATAACCTCTCGCGGCGG	0.328502	0.666311	0.137725
46644	GCTTGGCAGCTGGCTACCAAAGG	0.00395648	0.0230216	0.0120329	0.000531915
46645	GGAAATTGAGGGTCTCACCCTGG	0.315068	0.08	0.137592	0
46646	GATGTTGGGGCTGTACATGTCGG	0.00631579	0.00972898	0.00103306	0
46647	GGCTCAGGCAGCCTCCTATGGGG	0.2	0.537486	0.100836	0.264522
46648	ATGATATTGTGCATATCCGGAGG	0.467456	0.00782779		0
46649	AGGCACTGCATTGCTCTAGGAGG	0.673267	0.894624	0.825758
46650	GGGTGCAGGACCAGTTAACAAGG	0.100737	0.282395	0.0156931	0.0558964
46651	ACCTCACAGAACATCAACCTGGG	0.775982	0.977001	0.759197	0.744681
46652	GGCCTTCCACCACAGCCAGTCGG	0.0145251	0.770687	0.00114943	0.299015
46653	AAATACATGGGGATGAGCAGCGG	0.852023	0.819209	0.866232	0.317923
46654	AGTCTCCTATTAACATCCAGTGG	0.633218	0.97385	0.34763	0.67658
46655	ACTGTCGCTGTTTACCAACGAGG	0	0.832109	0.000584112	0.256792
46656	ACGTCGTGTCGACCACAGGTGGG	0.00542005	0.982533	0.0884558	0.756716
46657	GTGATGAGGTCCTTCCGGAAAGG	0.558824	0.641711	0.208459	0.118252
46658	AAGCTGTCCATACACAGTGAAGG	0.213068	0.724294	0.0321888	0.267361
46659	GACAGGTGCTCGGATTGATGTGG	0.107345	0.264076	0.0717054	0.0472574
46660	GAACTGGGCTGGGTTGAGCTGGG	0	0.397558	0	0.0507674
46661	GAGGGAGACAAGAACGAGTGGGG	0	0	0	0
46662	AATTTCATCTTCTAGACTTTTGG	0	0.0793173	0	0.0330579
46663	GGTCCCAGTCCGAGATGTAGCGG	0.1	0.946472	0	0.526882
46664	AGGCACCAGTAAGTTTCATGTGG	0.571429	0.448675	0.228902	0.103158
46665	GACACCAACAAGATCCTCACTGG	0.189125	0.512195	0.0454545
46666	GAGCAACTACCTTCCCATGGTGG	0.740741	0.604046	0.465726
46667	GGGCAGGAGCACACACTCAGTGG	0.644068	0.459627	0.441777	0.0443925
46668	GGCCCAAAAGTGTTCGAAGGGGG	0.645418	0.555917	0.315217
46669	ACAGTCACACTCTATACCGACGG	0.224329	0.534884	0.119955
46670	GAATCCGGGTATGGCTACTCAGG	0.0625	0.902457	0.00444939	0.457505
46671	GCTCGCATCTGTTGAGCCACCGG	0.154655	0.599174	0.127119	0.221683
46672	AGAACAGCCATGAAAAAGTGAGG	0.878788	0.567518	0.322767	0.136546
46673	AACCAAACGTGTGTTCTGGAAGG	0.702479	0.390909	0.0813397	0.0162437
46674	GCCGGGGGGAGGCACAACGACGG	0.0329381	0.0857382	0.000517866	0.0141243
46675	ATATGCACACCGCCTGTCTCAGG	0.418552	0.426265	0.26215	0.0714286
46676	AAACATCCATATCAACACGAAGG	0.618824	0.476407	0.093622	0.0645477
46677	AGAGAACATCCTCTACACTGTGG	0.568627	0.607487	0.48044	0.24183
46678	GCTGCCACCAAAGACCGGCGCGG	0.0113798	0.414449	0.092925	0.134259
46679	GCTATACCATGTCAGACTCGAGG	0.859967	0.82069	0.918388	0.259298
46680	GAGACTGAAAGATTACCTCACGG	0.121083	0.729624	0.0489716	0.20571
46681	GAGGGTGGGGGAAGACAATCAGG	0.00881057	0.0170068	0	0
46682	GAGGATCTCGGCGAGACCGGTGG	0.554859	0.387417	0.115596	0.0600273
46683	GAGATATCTCTAGGCGATGGTGG	0.902098	0.807963		0.390335
46684	GTTTGCCAGATATGCCAGGCTGG	0.00843882	0.0242326	0	0.0132789
46685	GAGTAAATAAATACTCCACTGGG	0.936508	0.0635335	0.815275	0.0121107
46686	AGCACATGACCAGAACCCTGCGG	0.566929	0.903382
46687	AGAGATTCTCTCAATGAGCGAGG	0.95614	0.981707	0.706452
46688	GATTTGGCAAGTGCTACCAGTGG	0.0438596	0.0017301	0.00433839	0
46689	GAGGTACTGTTCATAATAGGGGG	0.803059	0.647306	0.79529	0.129813
46690	ATACAACCATCAGCTCCTTCTGG	0.820847	0.222753	0.308249	0.0336879
46691	GGACTGTTATAGCCACAACCAGG	0.303483	0.404162	0.0774749	0.11625
46692	GAGACTGCTCAAGGTCAAAGGGG	0.0346535	0.33156		0.114155
46693	GAAATACAAAGGGGTGTGCAGGG	0.831731	0.715695	0.930605	0.230556
46694	AATTCGGGTGCTTCTTACTGTGG	0	0.982989	0	0.637817
46695	AGACAGACTGACACATAAGCAGG	0.86087	0.191617
46696	GCAGCCTAAAGCGTGCAAAGCGG	0.133766	0.733939	0.0668258
46697	ACATTTAACGATCAGAAACGTGG	0.386957	0.0609756	0.199301	0.0121359
46698	AGAAAATCGCATCTTTGGAGAGG	0.426667	0.340591	0.134737	0.0488408
46699	AAAGGGCTGTAAGGCACGTGCGG	0.0132114	0.0866426	0.00113379	0.00734049
46700	GCTGGTGTGTGCTGCTCCACAGG	0	0.0205607	0.00524476	0.00990099
46701	ATCTGCCAAACGTAGACCAAAGG	0.0199734	0.412471	0.0137221	0.0971876
46702	GCTGGTCCTCTGATAAAGATGGG	0	0.739437	0.0015748	0.0258493
46703	AGGAGCACGGACACAGCAGTCGG	0.54717	0.820913	0.401806	0.345833
46704	AGCCCATTCAATAGTGACCGTGG	0.918159	0.941003	0.823305	0.565435
46705	AGCACCTAGACACTCAGAGTCGG	0.512115	0.820833	0.265637	0.68396
46706	GAGAACCTAGAAATCATACGCGG	0.941176	1
46707	GGGAATTAAGAATCAGTCGTGGG	0.752874	0.0298211	0.576108	0.029304
46708	AACGGGAACACCGACAACAGAGG	0.330097	0.17913	0.00529568	0.00238663
46709	AGCTGCGCTCCCGGACTGAGCGG	0.00100503	0.4389	0	0.155247
46710	ACCTCCACACACCGCGGTCAAGG	0.649635	0.98125	0.493766
46711	AGCATTGCCATTCCAGACCAGGG	0.158291	0.189363	0.0425777	0.0403727
46712	GCTGCTCACCTACCGCGTCGGGG	0.325243	0.987212		0.29703
46713	ATGAACTCACCCCTGCCATGAGG	0.577061	0.769359	0.211852	0.242502
46714	ATCCCTCCGTATGCACATGTGGG	0.163763	0.808511
46715	ACCACCGTGATTCCCGACACCGG	0.184358	0.930085	0.0586667	0.678205
46716	GCCGGCCCTCATTGAATGCGGGG	0.054878	0.933333	0	0.365949
46717	ATGGCTGAGACCTCGTCCGGCGG	0.13	0.820874	0.0497336
46718	GTTGGCTATACTATTCAATATGG	0.345263	0.258931	0.12332	0.0566974
46719	GGTGGGCAGAAACATTCCATGGG	0.304721	0.485563	0.0540541	0.0290271
46720	GGCGGTCACATTCTAAGTCTAGG	0.399872	0.950709	0.0923757
46721	AGTTAAAGTCAATCACTCTGAGG	0.259155	0.123736	0.0860794	0.0238095
46722	GCGGTGTATACATAATAGCAAGG	0.286713	0.0298393	0.148321	0.00106838
46723	ACCCAGTAACAACCAAGACAAGG	0.659247	0.549208	0.440468	0.219639
46724	AGCACGCCCACGAACCAGAAGGG	0.0474453	0.478723		0.107438
46725	AGGCCGACTGATTCTCTGTGTGG	0.525773	0.902513	0.355638	0.445946
46726	AAGTCAATGATCTTGATCCGAGG	0.171429	0.699422		0.479381
46727	GGTATCTTTCAAGCAATCAAAGG	0.165803	0.66894	0.0407279	0.283384
46728	GTATATAAGACACTACAGGAAGG	0.962963	0.196429		0.0248963
46729	ATAGATGGCCTTCCCCTGCTGGG	0.20283	0.166283	0.0861561	0.0326797
46730	GTAACATGTTATCACAAGGGTGG	0.430636	0.583477	0.423423	0.404762
46731	AGCTCAAGCAGAACTCAAGGAGG	0.406417	0.989232	0.227157	0.814202
46732	AGATTCTGGCTGCAAACTCCTGG	0	0.864017	0.00254669
46733	GTGGTCCAGGAACTCAGGCGAGG	0.0169492	0.479885
46734	ACAGAGTAGTGTGCTTAGCCAGG	0.110099	0.00257621	0.0242261	0
46735	AAGCACCACAAGACAAAGCCAGG	0.371921	0.414944	0.25256	0.225023
46736	AATTCCCTCAAATGACCGAATGG	0	0.764977	0	0.252874
46737	GGCTGTGTGCACATGTGCCCAGG	0.029484	0.00519211	0.011828
46738	ACAATGGGCAGGGAAAATCCTGG	0.0331325	0.00722274	0.0274302	0.00273806
46739	ATGCGTCCAGCAAGCTCCCAGGG	0.00263158	0.970545	0	0.536778
46740	ATCCTGTGGAACATACCATGCGG	0.018018	0.444681	0	0.211454
46741	AGAATTACATAAGTAGCCGACGG	0.627219	0.0449813	0.441968	0.00898693
46742	ACTTTGAGGCTGCCACTGGGGGG	0.0878553	0.0215517	0.0301676	0
46743	GTCCTGGCTGAACAACTTCAGGG	0.00294118	0.503386	0	0.181655
46744	GGCCAAAGGCCACTACACAGAGG	0.0956522	0.0774648	0.0757576	0.00392157
46745	GCCAAAACCAAAATTACCCGAGG	0.279503	0.0306306	0.105383	0.00661001
46746	GACATCAGGCTTCTTAGTCAGGG	0.345679	0.914146	0.220903	0.469552
46747	ACCACAAGGTGAGCTTCTCGGGG	0.890995	0.997167
46748	GACCATTCACGCCGACAGCGTGG	0.937224	0.961039	0.89824	0.502122
46749	ATTGTACCACCACCTAGGCATGG	0.730205	0.668593	0.677761	0.15534
46750	GGCCTAGAATCATCATCAGGAGG	0.518325	0.60827	0.302326	0.231429
46751	ACAGTACTTGGTGTACAATGGGG	0.104418	0.244373	0	0.0259259
46752	AGGGCCTTTATACGCCACCACGG	0.244898	0.753935	0.0758123	0.534928
46753	ACTGTGGAGGAATTGCGTCTGGG	0.161069	0.0036777	0.0832187	0.000974184
46754	GTGCGCTATGAGACCCCTGAGGG	0.909483	0.582834	0.335903	0.075188
46755	AGCAGCTTATCACCTTAAAGGGG	0.27451	0.535714	0.229032	0.147826
46756	ATAGAGTCAGGCTCATCCAGGGG	0.659443	0.916537	0.438776
46757	GTTGAGCCCTACCGATACAGTGG	0.475	0.382126	0.250297	0.075495
46758	GTCATAGCTGAGATCCTGCGAGG	0.672142	0.448627	0.505297	0.139409
46759	GCTGCCATTGAAGAAATGCGCGG	0.21875	0.919913	0.0960854	0.280206
46760	ATCTGATGATCAAAACTACAGGG	0.159696	0.159954	0.0109034	0.0124294
46761	AAGAGATGCACAGTGATCGGTGG	0.905738	0.0298507		0.0148515
46762	AGTGCAAGCCAGTCCTCCATTGG	0.0867925	0.207025	0.0731529	0.022686
46763	GACTTACTGATGCTCTAGGTGGG	0.955621	0.928571	0.901653	0.326276
46764	ATTCGCTCCCAAACCAGTATGGG	0.00165289	0.610745	0	0.139848
46765	GATTGTGGATTAGCTCCGAGTGG	0.0133333	0.0493097	0.0110193	0.0118203
46766	GGGCCTGGTGGAGAGCCTAGAGG	0	0.793388	0
46767	GCTTCACCAGTCAAACAGCACGG	0.820988	0.963551	0.560455	0.712329
46768	GATAGTCAAACTCCGGCTCGTGG	0.411538	0.904634	0.180638	0.446237
46769	AGCAGGAAACTCCACTAAAGGGG	0.328972	0.256864	0.137785	0.043554
46770	GCTTCTGCAATAGCGGTGGAGGG	0.073736	0.891409	0.019839	0.630274
46771	GTAGTGCAAGTAACCCCCGTGGG	0.166921	0.318853	0.0796998	0.0772386
46772	GGAGAAACTGTCCGTTCGGGTGG	0.858462	0.330601		0.063593
46773	GGCCTGGGCGCGCGACCACGAGG	0	0.729508	0	0.125
46774	GGCAGGCGGCCTGTGCAGCGCGG	0.172775	0.354911	0.0115607	0
46775	GCCTACAAGAACGTGGTCGGGGG	0.923841	0.99637
46776	AGTTGGCTATAATCAATTTGGGG	0.223496	0.116195		0.00963855
46777	GTGTCTTCCTGAAACATCGGAGG	0	0.219454	0	0.0858369
46778	GTAATGCCAGAACTCAGACTTGG	0.159639	0.704526	0.0384615	0.240964
46779	GCCCTCGAGTCAGCTCCAGAAGG	0.00757576	0.94358		0.685629
46780	GAATGGTGCCCATCACACCGCGG	0.003663	0.0330579
46781	GTCACAGGACTATACTGACCTGG	0.333333	0.523985	0.138081	0.0265625
46782	ATCCGAGAATTGGCGCAAAAGGG	0.0440252	0.202875	0.0015625	0.0172414
46783	GGTGCGCAGTCCACGCAGCGCGG	0.0589255	0.984199	0.01341
46784	ATGGAATCACCAGAGGAGCCTGG	0.0615385	0.187793		0.0381232
46785	GCGGGAGTTGTGACCGCCGGCGG	0.530534	0.0034163	0.28453	0.000791766
46786	AAATATGGACGAATAGTGGAAGG	0.683007	0.0138549	0.509881	0
46787	GGTGAAAGTGCAGATCGCCGTGG	0.764085	0.0625869	0.392453	0.0152838
46788	ATGGTACGGTCCTGCCACACAGG	0.866769	0.462069	0.766871	0.251928
46789	GTCCGGACACTGTTTGTCAGCGG	0.489644	0.60434	0.225028	0.219407
46790	AGCTATCCGTGGTCTCACCGTGG	0.816263	0.855346	0.751145	0.638256
46791	ATAGCACGGAGGAGATCAAGGGG	0.63365	0.774385	0.522782	0.366851
46792	GCGTGTAGGATGGATAAGGTGGG	0.51503	0	0.196398	0.000788644
46793	ACCCGCGTGAGACATGGGCAAGG	0.0159574	0.564972	0.0019685	0.150301
46794	GCGGACCAGGAGCAAGCTGTGGG	0.0397727	0.221831		0.00645995
46795	ACACACTGGCTCAGTTCAGCAGG	0.483431	0.363077	0.15864	0.0698603
46796	GCCGCCCGACTCGGGTCCTAGGG	0	0.395023	0	0.0899183
46797	AAGTACTATCAAGACAAGACGGG	0.86413	0.798088	0.411724	0.129653
46798	AGTCCACGGACAATTCTCGCTGG	0.0917226	0.501295	0.0321593
46799	GGTCTGTTGCCTCCTTGTGGGGG	0	0.70306		0.473156
46800	GAAACACCGTTGTCAGCACTTGG	0.623574	0.578089	0.434988
46801	AGCCCCATGAACATGAACATGGG	0.791304	1
46802	AGCTGCCCATGCCAAAACCAAGG	0.0535714	0.612484	0.0373134	0.144444
46803	GTGGGGCCAGATCGACGATGAGG	0.0648148	0.70524	0.0294785	0.0793358
46804	ACATGGTCTCGTCAGTAGTGAGG	0	0.883382	0.00197628	0.375
46805	GCTGCCCCTATTGTTCCAAGCGG	0.0464286	0.839433	0.00348028	0.101662
46806	GGTGCTTTCAGGGCACAAGGGGG	0.00884956	0.411924		0.100775
46807	GGAGAGAGCTGGGCTTTCCAAGG	0.314356	0.0262598	0.205257	0.0091638
46808	GCGTTGAAGTCAAAGCGGAAAGG	0.0350877	0.0744863	0.00402955	0.0295421
46809	GTGCCGCTGGAGCAACGCCGCGG	0.082243	0.980048	0.0495868	0.695738
46810	GACTTCTTGAGCTTTGACATAGG	0	0.9163	0
46811	GACAGCCGACCGCTACATCGCGG	0.29265	0.806815	0.114538	0.315179
46812	GTACATGTGGATGTGCAGCATGG	0.91568	0.303812	0.931707	0.232358
46813	AGGTACTCCACAGTTGATGAAGG	0.623053	0.554273		0.193772
46814	GCTGACCTCTTACTTTCGGTCGG	0.698073	0.667563	0.365289	0.165577
46815	GGTACCTATTGTTGAACCAGAGG	0.817518	0.929047	0.392015	0.300235
46816	AAGTTGCTACAAGGGCGAGTTGG	0.0789474	0.10119		0.0883534
46817	GCGCCGATTGCTGTCTATGGCGG	0.581395	0.894437	0.347418	0.582427
46818	GCTTTATATTGTGAAAATAGAGG	0.934498	0.0405324	0.741071	0.0562036
46819	AAAATGGAGAAAGGTACACTGGG	0.15102	0	0.0110585	0
46820	GAAAGAACATACCTGTACCACGG	0.939891	0.22549	0.955711	0.0392465
46821	GTGGCCACAGGGGACATGAGTGG	0.271429	0.898538	0.0892495	0.296178
46822	GATGCGTCGAAAGATGCAAGTGG	0.00333056	0.734708	0.00449775	0.238328
46823	GAGTTGATCAAAGACCTGGTCGG	0.199482	0.492537	0.095669	0.102415
46824	GACGGTTAACTGGTGCAACTGGG	0.0474138	0.0124069
46825	AGCCCCACGGACGAGGACAGTGG	0.371703	0.745098	0.274933
46826	GGTTATCGTGGCTATGGATGTGG	0.779874	0.893996	0.63485	0.531544
46827	GCCTGTCGTGGACTCTGGTGTGG	0.0720093	0.979708	0.0368448	0.813527
46828	ATCAGCAGATATTTCTGTGTTGG	0.398678	0.258312	0.207456	0.0449353
46829	GGGGCACGTACTACTGAACGAGG	0.666667	0.556044	0.585202
46830	GATCACGCAGCAGTTGGGCAGGG	0.867615	0.956094	0.717439	0.46675
46831	AGCGACTTGCGGTGAAAACGGGG	0.728625	0.749425
46832	AGTCGGCTTTCCTTTCCAAGAGG	0.00350877	0.644544	0.0016835	0.411864
46833	AGGAGTTCTCAGTACTGGCGAGG	0.206978	0.878671	0.0866774	0.469052
46834	GCGCCCGGAACAGCTCAGTGCGG	0.115385	0.973109		0.911688
46835	GACTCTCTTATGTCGCTGCGAGG	0.0220264	0.844794	0.0237389	0.55036
46836	GGTCACTCAGTGCCCCATAGAGG	0.294118	0.486815		0.12844
46837	ACTTAACTAGGAAGGTTGTGAGG	0.839344	0.677007	0.816415
46838	ACCATCCGTTATTCAGCACGTGG	0.0131579	0.362691	0.00615385	0.166667
46839	GCTGAAACTCATCAGTCCTGAGG	0.489102	0.319017	0.237423	0.0574374
46840	GGCCTGCCTCTACTCCATGGTGG	0.0508475	0.741573	0.00352113	0.11128
46841	AAGGCTGGCTCCTCGATCAGCGG	0	0.652589	0	0.141083
46842	GCCTCTGATGGTAAAAGTCGAGG	0.173184	0.887508	0.0331412	0.560502
46843	GGTCCTGAGTGAAAAGTGCGAGG	0.0867052	0.90896	0.040783	0.418956
46844	GTCTAATGGACTTACAGGAGAGG	0.905882	0.708108	1	0.37594
46845	GGAGCGTGGAGTCGTCACTTCGG	0.0955882	0.518841	0	0.0504732
46846	GAGAACCAGAATGCAAAGGTGGG	0.957143	0.983425	0.951535	0.529557
46847	AGTCGTTCTTGACTGCGTGAAGG	0	0.80382	0	0.452663
46848	GTGCACTACACGTCTGCCAACGG	0.814027	0.82243	0.507692	0.416729
46849	AGAATGTTCAACGACGCTGGGGG	0.0123457	0.187023	0	0.0362595
46850	GGATGCCATCCTGCGGTCGGCGG	0.0217391	0.517241	0
46851	GCCATCCATAAATTCCCACTGGG	0.0563063	0.63738	0.0491284	0.215851
46852	GCTGCGACTACATCGTGCTGTGG	0.0925784	0.201835	0.0213144	0.0553025
46853	GCAGCAACAGTGCAGAGCCGTGG	0.557692	0.454782	0.529284	0.2446
46854	GGGAGACCTCTGCAATGCGGTGG	0.911111	0.974026
46855	ACAAGGCCCACCAAAAGACCTGG	0.259843	0.250429	0.0503356	0.0206612
46856	GGGCTCACTGAGATATGCCAAGG	0.51269	0.983778	0.207983	0.519231
46857	ATTGTCCAAGGTCTCGAGTGAGG	0.12459	0.9303		0.707379
46858	AATCAGGCGCTACAAATACCTGG	0.270019	0.587826	0.181467
46859	GTGGAGTTCAGGAGCAAGGGTGG	0.46242	0.630542	0.309674	0.216749
46860	AAACTCCTGCCACAAACACAAGG	0.0139442	0.770559	0.00058072	0.297994
46861	GGAAATTAGTTCATCATGATTGG	0.587786	0.0118397	0.119595	0.00263852
46862	AGAACGTTTGACCACAGAGGAGG	0.00406504	0.24406	0.00188679	0.00786164
46863	GTACATACCCAAAGGCAACTTGG	0.458547	0.113595	0.25797	0.018297
46864	GTACCCACCTGCCGCCAACATGG	0.652231	0.939143	0.357237	0.522822
46865	ATATGAATGCCACAATACGAAGG	0.112676	0.00534045	0.0600559	0.00389105
46866	GGTCAGTGGGGACATGGAGAAGG	0.584158	0.776967	0.665718
46867	AGGAAGCGTAACTCGGCACTGGG	0.767189	0.343558	0.660282
46868	AATTAATCCAGATTGCTGAGAGG	0.226244	0.261146	0.0500544	0.0130568
46869	GAACAGTTCTCTATGGACTCCGG	0.536932	0.23414	0.299779	0.0408163
46870	AAAGTTGGCTGCAGTTAAGGTGG	0.00508906	0.00724638	0.00115009	0.00215332
46871	GCTGGTTGATGACAAAATGTCGG	0.0219355	0.0046919	0.0056101	0.000423549
46872	GGTCACTGTCGCGTAGTACGAGG	0.744856	0.993852
46873	GGACTGGCCGTTTGACGATGGGG	0.00288184	0.258801	0	0.172702
46874	GGAGCCTGCTCCTGCAGCTGGGG	0.00560224	0.566163	0	0.161491
46875	GACTCGTCTAATCAGAGATGGGG	0.00377358	0.280992	0.0034642
46876	GTTTCTCACTAGCTACTAAGTGG	0.0409836	0.874172	0.00170648	0.312977
46877	GAGAACTGGTACCTGTGCCGGGG	0.861702	0.927614		0.858
46878	AAACCTCTACTAAGTTCCCATGG	0.141844	0.956706	0.0361011	0.541045
46879	GTGAACAAGTACATCGACCAGGG	0.862944	0.975124		0.594059
46880	ATCTCAGGAACCGTAGACTGAGG	0.594595	0.953771	0.32906
46881	GGGGCGTAGAGATTGAGGAAGGG	0.76494	0.865064	0.574198	0.391892
46882	GGCCGTGCATGTGTTCAGAAAGG	0.0119904	0.295019	0.00184729	0.0347534
46883	GGGGACACCAACCTTCGAGCCGG	0.933735	0.799213		0.330049
46884	AGGTCAAATCATTCACTGCAGGG	0.345898	0.637441	0.170663	0.465116
46885	AGTAACTGCATGCTTGCTGGTGG	0.681548	0.82397	0.283149	0.317293
46886	ATATTAAAATCGTTCATCTGTGG	0.78022	0.0289571	0.347368	0.0164551
46887	GAGGTATGTGACCAAGAACAGGG	0.981982	0.029148	1	0.0207715
46888	GAGCTGCAGACTAATTACATTGG	0.0773333	0.143063	0.0249329	0.0466738
46889	GCAGCTGAGTTCCCTTCGCGGGG	0.10687	0.967515	0.0462616
46890	AAGGCACCTTTATATGAAGTGGG	0.771186	0.68262		0.204878
46891	ACCAGAGTTCTATATACCCCTGG	0.31746	0.16878	0.222917	0.0530035
46892	AAGAATGAGGAGGCCGCGTGGGG	0.798387	0.00171233		0
46893	GCTGTTCTACTACGCCCAGAAGG	0.0142857	0.528302	0.0060423	0.2
46894	GATTGCTGTACCGATACCCTAGG	0.104072	0.532663	0.0672547	0.150198
46895	AGGGACCCGGCGGCGCGGCGTGG	0.856195	0.993349	0.948655	0.83631
46896	GCGGCGGCGGAAGACCCCGTCGG	0.0249671	0.590661	0.00330033	0.156532
46897	ACCTGCTTTAACCCTTCCCCAGG	0.0275229	0.30273	0.00138122	0.0991501
46898	AGTGGAAGTGAAACTGCTTGAGG	0.374684	0	0.104043	0
46899	GGCTGTCCACAATAGCCAGTTGG	0.00832603	0.736301	0.0060423	0.219985
46900	ATCGGCGGCTTCATCAGGCGTGG	0.0118871	0.677847	0	0.123501
46901	GCCCTGCACGCCTCACACTGGGG	0.23	0.718519	0.0408163	0.206667
46902	AAGACATGGAGGAGCTACTGAGG	0.802651	0.635478	0.651351	0.281501
46903	GGAGGACATAGGGCCCAAGACGG	0.580699	0.430197	0.217836	0.0595883
46904	ATCCACAAACGACTGTGAGAAGG	0.792453	0.81296
46905	GGACCCCGCCACGTACGTGTGGG	0.0238971	0.988574	0.0154321	0.506455
46906	GAATCCCGGCGTGTCCACGATGG	0.00304878	0.98326	0.00870406	0.839731
46907	GAGAGCGCGCCAGCGGCACCCGG	0.05	0.122897		0.0375094
46908	AGGACTTGAGCAGGCACGCGGGG	0.455056	0.939477	0.180505
46909	ACGTTTCGGCTGGTAAACCTTGG	0.00907029	0.669421	0
46910	AATATCAGTGTACTTTCTGGGGG	0.849335	0.857684	0.648689	0.610362
46911	GTCAAGCGTCCGACTGTGGTAGG	0.0839161	0.547718	0.120332
46912	GTGCTTGGGTAAATCATGGTCGG	0.136752	0.427027		0.0543933
46913	GATGATCATTCTGGCCACAGTGG	0.717595	0.856163	0.549203	0.35193
46914	GTGGTCATACCGTATTGCATCGG	0.813725	0.874321	0.498842	0.523301
46915	ATGAGGCAAAATCATATGAGAGG	0.210811	0.411009	0.0655738	0.0516432
46916	GGACCTGGTACAGTCCAGCGAGG	0.243655	0.940536	0.0608931	0.785624
46917	GGGCATGGTAGGCATAACTGTGG	0.803571	0.709615	0.968553	0.105882
46918	GAGTGCTCATCAAAACGCTGGGG	0.0514706	0.927126
46919	AATGCGTTATCAGATGGTCAAGG	0.12766	0.473684		0.163793
46920	GATCACTCTCTTCTGCACTGAGG	0.00701754	0.0446841	0.00684932	0.047619
46921	GGAGCTGGGTTATCCAAGAGAGG	0.0670732	0.944568	0.0121951
46922	AGCTTCATAGACATCTACACAGG	0.614504	0.975737	0.117479	0.225844
46923	GGACAACCCTCAAATGAAGAAGG	0.954545	0.443655	0.612275	0.0975232
46924	GCGCCTGGCAATCCAACTCGGGG	0.0292793	0.900383	0.0173536	0.533951
46925	AACCAGTTGCAGCATACGACGGG	0.319708	0.160902		0.116631
46926	GCGCTCCTTTCCGTAACCACGGG	0	0.893293	0.0034965
46927	AATCGAACTGGTGTGTCCAAAGG	0.15625	0.537778		0.0539773
46928	ATGATGGTCAAATAGTGCAGTGG	0.107527	0.502747	0.0397351	0.04
46929	AGACGAGGTGGAAGCGCCTGAGG	0.193939	0.263878	0.115942	0.164506
46930	ATGTACCTGATGATCCTGCTTGG	0.755162	0.654113	0.731183
46931	GGCCTCACACACTGTCTCCCTGG	0.276316	0.715736	0.04457	0.117117
46932	GGAGTGTGAGCTGGAAGGAGTGG	0	0.0034904	0.0280374	0
46933	ATATATCCTGTGATGTCGGAGGG	0.963636	0.892473	0.0732984
46934	AGATGGTCCTGATACCAAGAGGG	0.0226443	0.645058	0.00111669	0.160955
46935	GCGTTTACATTCTCGACCCGTGG	0.737892	0.25531	0.478612	0.132148
46936	GGCATCCTAGAGGGAATCTGCGG	0.208054	0.748575	0.0800582
46937	GAAGGCGGATGGTTCCTATGCGG	0.0238764	0.817979	0.0183824	0.141584
46938	GGATAGTGACAACCTCTGGTGGG	0.838902	0.362912	0.841142	0.134222
46939	ATAAGGCCTTGTGCTAGTGTGGG	0.0636943	0.671679	0.00350877	0.177665
46940	GCCATTGCAGATGCCATCCGCGG	0.284861	0.160557	0.205029	0.0812883
46941	ATAGGGCAGTCCATTGGTAAGGG	0.356601	0.604797	0.177637	0.192994
46942	GTAAATGTGGCTTTAAGTGTCGG	0.797101	0.00462963	0.752475	0
46943	GCAAGAGATCACAGAGCAACAGG	0.0873786	0.0125523
46944	AACATCCCTAGGAAAAGGAAAGG	0.379221	0.837189	0.0812641	0.601307
46945	GGATCATCTCCAGCAGCCTGTGG	0.517241	0.98835	0.297927
46946	AGCAATGAAGTGCTTTCTCTTGG	0.564065	0.0242424	0.214446	0.00182704
46947	GACCAAGAACAGGACAAACAGGG	0.1	0.658667	0.129496
46948	GGTCTTCGTAGTGTCGCTCGGGG	0.274914	0.880046	0.114216
46949	ATCGATCTCAATCTTCAGTGGGG	0.825397	1		0.576733
46950	GCCTTTCTGAAGGTTCAGAAAGG	0.00689655	0.877339	0.00401606	0.330435
46951	AGTCAGGGCGCACAAACCCCAGG	0.523529	0.450766	0.0420918	0.14788
46952	GAGGAGCGCTCATGCACATGGGG	0.782383	0.438596	0.329446
46953	ACTGTGGGCGACATAAATACAGG	0.0110759	0.0173053	0.000974659	0.00685518
46954	AACACGAGCTAGAACACAGATGG	0.117647	0.594315	0.0296128	0.065442
46955	AGATGCAACAAAGTCCAGAGAGG	0.167123	0.368771	0.0225352	0.0764994
46956	GAGTGTAAGTTGCAGAAAGGAGG	0.744395	0.00243902		0
46957	GGCCTCCCTCCTGCGCACCGCGG	0	0.97099	0.0201342	0.951417
46958	GACCCACTCCAACACCATTGTGG	0.564935	0.777969	0.44591
46959	GAAAGTTGGCGACATCATAGAGG	0.132791	0.0608223	0.0463822	0.0357328
46960	ATTGACAATGATGCTAGAGCAGG	0.290476	0.420551	0.0815789	0.103542
46961	GCTGCGGGAAAAGTGCCACAGGG	0.00442478	0.634686	0	0.181354
46962	AGCAGGTACGCTGCACCTCGCGG	0.472456	0.0204508	0.27924	0.000834725
46963	ATCGTCACTTCCCTATACATTGG	0.256209	0.587248	0.155963	0.241071
46964	GTTCTGGGTCATGTGCCATCAGG	0	0.535276	0	0.0530786
46965	AGCCCTACCTAGACACCTTGCGG	0.663158	0.602978	0.356455	0.199519
46966	ATATTGGTATCTCAATTGCGGGG	0.175549	0.40774	0.0815348	0.110073
46967	AGCCTCCACAGCCATATCCCAGG	0.10559	0.992248	0.0190157	0.339836
46968	GGAAGTCCTATCCCAACCATCGG	0.474074	0.95664	0.104746	0.676334
46969	AATTGTTCGGATTAAGCGCTCGG	0.0116811	0.211167	0.00551036	0.0441148
46970	AGCTCCATTTACCAACATGTGGG	0.252788	0.778007	0.136814
46971	AGCGATGATAAAGTTGAACCAGG	0.718462	0.00124922	0.444744	0.00269542
46972	AGGTACCATCATATCCACTCAGG	0.475	0.514862	0.478615	0.161215
46973	AGGGTGTCGAGGGATTCGTAGGG	0	0.540212	0.00254453	0.0479339
46974	GATGTGTGTCTATCCAGCATAGG	0.00990099	0.486968	0.00425532	0.115578
46975	AAGGTGTAATAATCAAACAAGGG	0.4	0.0681265	0.212425	0.0154905
46976	GGGCGACTCCCGAGGCAGTGCGG	0.71875	0.892328	0.447059	0.277372
46977	GATTAGAGGATATTGTTCAGTGG	0.855072	0.0150576	0.645621	0
46978	AATGGACTCTTCGTATTGGGTGG	0.898876	0.845196		0.182584
46979	ATGTGGGCATCGGAAAGATGTGG	0.0463576	0.233533	0	0.0855856
46980	GAAAATTCATGACAGTGTCTGGG	0.715976	0.516185	0.317553	0.160989
46981	ATTGAGGGGACCTAATTCATGGG	0.428916	0.0272011	0.159696	0.0030303
46982	AGAGCACACACTCAGATTCTAGG	0.634375	0.459402	0.320293	0.0853147
46983	GGCCCGGATTTGCACATAGGTGG	0.152104	0.889166	0.0246769	0.369313
46984	GCAGGAGACCTGCTGCTGTGGGG	0.233645	0.01875
46985	GTAGTGCTGCACGAGAACAAAGG	0	0.082495		0
46986	GTACCAGTCACCTCGACTCAGGG	0.531868	0.836702	0.539112
46987	GTGCTGGAGTCCATCCACACCGG	0.0391566	0.234192	0	0.00695825
46988	GGACTTCGCGGCTTCTATCGAGG	0.00671141	0.805737	0.00568182
46989	ACATCAAAGAACGCACACAGGGG	0.576661	0.740092	0.516995	0.509572
46990	GCTCCAGTAGTGTGAACCGTCGG	0.412826	0.61519	0.531401	0.28281
46991	GCCTGGAGCGATTTCTCCCGTGG	0.0722433	0.147649	0.0494186	0.0411862
46992	GTCCCCTATGATCACCAACGTGG	0.222552	0.576138	0.101149	0.291908
46993	GGCCCCTCGTACCTGGCCGGCGG	0.333333	0.812698	0.0856031
46994	AGAGCGAGATGATCTCCTGGCGG	0.138801	0.393103	0.113924	0.125972
46995	AGGCCGAGTTTGCCGACCAAGGG	0.12488	0.675453	0.0558659	0.195492
46996	GGCCACATAGCGCTCCACGAGGG	0.085	0.192308	0.0138191	0.00275634
46997	GGGGCTCACCTTTGTGCTTCCGG	0.0652778	0.314119	0.0102623	0.0810359
46998	ACGGCCACTTTAGTCTTAGTTGG	0.0153322	0.166032	0	0.0772201
46999	AGGTGGGAGAAGTTGACGTGGGG	0.0733333	0		0
47000	ACTATGTGCGTATCAAGCAAGGG	0.807487	0.0775717	0.486957	0
47001	AGTGACCCCAGCCCGAGGGGTGG	0.794444	0.884721	0.456335	0.471947
47002	ACCTTCAGGTCAGAGATGAAAGG	0.0306122	0.203358	0.0222635	0.0600522
47003	GCAATGTCCACATAGCGCAGAGG	0.0324675	0.626761	0.0196464	0.227373
47004	AAAAGTCTACTTCGCCCACCAGG	0.0402414	0.430807	0.00195503	0.068568
47005	AACCTCATCCGAAAGCATACAGG	0.0143885	0.96	0	0.499121
47006	AAGAGCTTCTGAGCACATTGAGG	0.00662252	0.410646		0.198598
47007	GCTGACCGGGAGCTACGACGGGG	0.724638	1		0.783505
47008	AAATTTGGGGTCCATCTAGGTGG	0.0151134	0.0988855	0.000537057	0.0190476
47009	ATAGAGCATCCGAAAGCTGTCGG	0.27551	0.162371	0.114754	0.0105079
47010	GCTAAGCACCAGCGTTTCTGTGG	0.0942335	0.0512688	0.0117188	0.00638051
47011	ACATGTCTACATTTATTAGGCGG	0.103037	0.670806	0.0169423	0.225818
47012	GTCTGATACGCCAAAATCCGGGG	0.952632	0.799342	0.795563	0.179259
47013	GGCAGGGATGACAAGGCGCAGGG	0.311015	0.0565046		0.00234192
47014	GAATCCATACTCTACTTAGGAGG	0.474645	0.779284	0.244647	0.469897
47015	GGTGCGCGCAAAGACGAAGGTGG	0.281899	0.750526	0.0932515
47016	GCTCACTTGGTTAACTTCAAAGG	0.861111	0.9	0.620339	0.0192469
47017	GTTGGAGAATTTCAGCAACCTGG	0.147945	0.0350877	0.0237869	0
47018	GCCTTCCTTCCTCAACACACGGG	0	0.87619	0
47019	AGAAGATCCAGCTATTATGAGGG	0.851695	0.672716		0.209324
47020	GCTGCAGGGCCTGCAGTCTCCGG	0.0691244	0.142424	0.0178571	0.0384615
47021	AGGGCATACTAATACCCCAGAGG	0.629482	0.183967	0.461131	0.0946108
47022	AGATGATGGACGCGCAGCTGAGG	0.894426	0.0173597	0.662291	0.00149402
47023	GCGCGGCTCTACTGAGTGTGTGG	0.088717	0.58019	0.00623192	0.188699
47024	ATCATCGAGGACCGGCACGGCGG	0.208469	0.959108	0.167464
47025	GGGCCAAGTGTTGACGACCAGGG	0.887715	0.989883	0.719527
47026	GAAGATCACGATCAGCACGCAGG	0.826087	0.928358	0.709091	0.587571
47027	ATGCCCAATTTAGACCTCCAAGG	0.0535211	0.746588	0.0152395	0.230893
47028	AAATACGCCAAGTCATCTGTGGG	0.584967	0.304094	0.127869	0.0253262
47029	ATCTGCGTGTCGTCCTTCGACGG	0	0.372924	0	0.0584862
47030	GAATCGAAACGTGAACCCAGTGG	0.052356	0.457774	0.0130506
47031	GGCAGAGGTTCCCGTCATCGGGG	0.663594	0.613767	0.470309
47032	AGAGAACTTGCCATTCTCGACGG	0.930769	0.516581	0.692913	0.128781
47033	GTTGTAACTGAGAAGCGGAAGGG	0.929936	0.0287081	0.791209	0
47034	GAGGCCATCGTTGTTGCGAGTGG	0.057732	0.303244	0	0.0918803
47035	GATGATGGGCAGCGCCCGAGTGG	0.529412	0.0244444
47036	GTGCTTCATGCAAATCAGCTGGG	0.430776	0.812966	0.135404	0.31681
47037	GGACTTCGATCCGCCCTGGGTGG	0.0188679	0.950092	0.00869565	0.712251
47038	AGATTAAAATCACATTGCCAGGG	0.577273	0.0894977		0.0632571
47039	GACAGGATCTGTGCATACGTCGG	0.586526	0.347144	0.252459	0.0436644
47040	ATTAATGTTACTTCAACAAATGG	0.0571429	0.00327869	0	0
47041	GAAGAACCACACCAGTTGCCTGG	0.755639	0.710145		0.294271
47042	GTGACAAGACCATTGGTGGAGGG	0.458333	0.584337		0.212264
47043	GCACTCACACTGAGTTAAAGAGG	0.0984456	0.697831	0.047749	0.342163
47044	AGTGACAATGACCTTCCGGGTGG	0.585271	0.745658	0.364261
47045	GCATCGACATGAACGCGGTGAGG	0.534965	0.98524	0.302632	0.807767
47046	GTGGACCGAGACCTTCCCAAGGG	0.896226	0.794872	0.919355
47047	GCCCTAAAGGATGAACGTCAGGG	0.878378	0.911504
47048	GGCAACACTCAGATCCCCACAGG	0.415638	0.471584		0.157651
47049	GGCACGTTGCGGCCAAACAGCGG	0.126632	0.968334	0.101766	0.808754
47050	ATCTCTGTACAGCTTTCTTTTGG	0.0292553	0.540197	0.00687961	0.198401
47051	GGCCACTGTCACGATGAGAAAGG	0.50188	0.625344	0.338407	0.307213
47052	GCTCCACCAAGAGCATGTCGTGG	0.686047	0.899772	0.5
47053	GGGTGCTATCATATATGACCTGG	0.585657	0.688312	0.294753	0.166895
47054	GAAATCACTAGGAACTCCAGAGG	0.238095	0.923797		0.595674
47055	ATGGCGGCCTCAGCAGCGAGAGG	0.00160514	0.238141	0	0.0801217
47056	ATACAGGAGATGTATTCGAAAGG	0.787056	0.330496	0.646267	0.0565217
47057	GCAGATGAAGGGTTTGACCCGGG	0.768116	0	0.510843	0
47058	GGTGCCCGTGGCATTGACGATGG	0	0.906449	0	0.428571
47059	AACAAACTGTACCAGCTGGATGG	0.8625	0.578313	0.619816	0.123684
47060	AGATGGCTACTCTGGAGTTGAGG	0.0641711	0.490119		0.155502
47061	GCTTATTGCTGTCAAGTCGGTGG	0.790291	0.0679278	0.371517	0
47062	GTTGCCACCAGATTTCTGAGGGG	0.339815	0.765476
47063	AATCATGTAGTACCAATACTGGG	0.756385	0.611151	0.469365	0.133061
47064	GGTGCGCAAATCCCTGCAAGGGG	0.057377	0.203077	0.0734266
47065	AAGCGTTGAATATTGGCATGGGG	0.027897	0.0830745	0	0.0468948
47066	ACCATGGGGATGTGGTCCATTGG	0.0208333	0.0283019	0.0147059	0.0261528
47067	ACAGTCCCCACAGACAACTGGGG	0.0695187	0.922197
47068	ACAATAGGAACGACTAACCAAGG	0.917793	0.0314806	0.942142	0.00222058
47069	AACTGCCGCGATCCCAGCAATGG	0.0264151	0.742213	0.00306748	0.234653
47070	GGGGGTGTCTTACGTTGCATCGG	0	0.171474	0	0.0124069
47071	GATCAAAGACCGATGCTGAGAGG	0.111232	0.53324	0.0357143	0.117081
47072	ATGGCAACTGGAAAATCCAAAGG	0.315436	0.120996		0.0352113
47073	GCTCTTGGGTTTAGACTCGCCGG	0	0.590085	0	0.18799
47074	ATTCAGGATGAGAGTGCGATGGG	0.362667	0.666352	0.182469	0.237484
47075	GGGGGGCGCTGGTTGCTGGTGGG	0	0.0627615	0	0.00690335
47076	GTTGTAAGTACCACTGCAGCTGG	0.451389	0.0138408	0.306358	0
47077	GCAGCTGTGATCACCCAAAGCGG	0.0606061	0.840743	0.00241158	0.307907
47078	ACAAACCTGCCATATCTCACAGG	0.44557	0.218954	0.0863836	0.0267857
47079	AGGTAGGGCGCTCAATGTCAAGG	0.811594	0.0978593
47080	GAGTATGTTCGCCAACAACCTGG	0.971698	0.229258		0.0755556
47081	AGTGTGGAAAGACCTTTAGCCGG	0.0205479	0	0	0
47082	AAAACCCTGAATTCAATACTGGG	0	0.288793	0.00707428	0.0796943
47083	AAGATCCCCGGTGGGCGAGGGGG	0	0.00769231
47084	GAGACTTGGAGTAAAGACTGTGG	0.224274	0.794914	0.0858896	0.373196
47085	GGTCTTCACCCGTGTGATAGGGG	0.0446097	0.951429	0.0028222	0.522446
47086	AATTGGTTAGAGAAGCAGCAAGG	0.0181159	0.00106724	0.0136452	0
47087	GGTAGCCTTGGTCGTCCGTGAGG	0.607053	0.992611	0.206823	0.713855
47088	GTGGTTGGGTATGACACTCGGGG	0.274631	0.0225256		0.00555556
47089	AAGACTCACATTCGGCCCAGAGG	0.195652	0.555072	0.131148	0.285714
47090	ATTCGTCCTGCAGAATCACGCGG	0.0257534	0.895657	0.00383693	0.416244
47091	GGCCAGCGGGTCATACTCAGAGG	0.46	0.353226	0.137462	0.0941176
47092	AGGGCGATACCACACCTCCGCGG	0.954198	1
47093	GCAGCGCCAGACGCACGTTGGGG	0.0261438	0.700917	0.0139535	0.31941
47094	ACTTCCAAGAGGTTGAACACAGG	0.743968	0.889071	0.539148
47095	ATCCTGCCAATCCAACCACGTGG	0.0731707	0.620094	0.0370879	0.110927
47096	GTGGTGTTCGTAGACCGCTCAGG	0.0226537	0.192112	0.0396825	0.0120664
47097	ACAGGTTCTGTGTGGAACCTGGG	0.00123305	0.0420168	0	0.00289436
47098	AAGAATACGATGCTTGCCAGAGG	0.210227	0	0.0038835	0.0032
47099	AGGACTTGCGCGTGACCAGGCGG	0.138393	0.669231	0.0201005	0.306273
47100	ACACACATGATAACACACAACGG	0.246835	0.162362	0.0985145	0.0138889
47101	GGGTGTAAGGATTCCCACTGTGG	0.843137	0.185841	0.71179	0.0664207
47102	ATTTGGAGCTAATTAACAAGTGG	0.0199693	0.00029985	0.00191939	0
47103	GCCATCTTCGCCAACATGCTGGG	0.110465	0.825828	0.0210455
47104	AGAGAATACATACTACACGAGGG	0.89313	0.0332103	0.864865	0.0504587
47105	ATACAGGCAATGGACGGCGGAGG	0.8	0.719355		0.106294
47106	GGATCGGCTCACGCAGCTTCAGG	0.00409836	0.882653
47107	GTGATGCCAATACAGCCACGGGG	0.0861148	0.105194
47108	AAGCTCACTCCTAACTCACCAGG	0.228311	0.971831	0.0423453
47109	AAAGGCGCTACTCATCTATTTGG	0.0375162	0.100078	0.0100692	0.0458085
47110	ATCCATACCTGGTACTGCGGGGG	0.873114	0.80868	0.948126	0.348081
47111	ATGGCCAGCAGATTGAGAGACGG	0.808458	0.976744	0.672584
47112	AGTCAATACTAATCCACAGTAGG	0.690205	0.786566	0.276753	0.347604
47113	GTGGCCAACGATGAGAACTGTGG	0.209354	0.701333	0.194558
47114	AAGCGAAGAGAAGATCAAAGTGG	0.188889	0.341865	0.109453	0.0311042
47115	AAGATCTTGATGGTTCCGGGAGG	0.469565	0.970787	0.0697674	0.251521
47116	GCCTGCCCCAACTACCCCCAAGG	0.0667838	0.806812	0.00616938	0.249581
47117	AAAGATCAACCGGCCCCGAACGG	0.241667	0.484967	0.0694184	0.129845
47118	GAACTGGTTTGATCTGTGGTCGG	0	0.373518	0.00502513	0.0262391
47119	GACAGTGCGTCAGTTCCGGGGGG	0.241645	0.527613		0.0645161
47120	GTGACTGTGGAGCGTCACGGCGG	0.046875	0.765073	0	0.277574
47121	GTGAGTTATAAAACCCCTTGTGG	0.75	0.00502436	0.428729	0.00132521
47122	ACTGGTAAAGCTTGCCTGCGGGG	0.767549	0.020202	0.509893	0.00131062
47123	GTCACCCAGAACATCCACTGTGG	0.214286	0.73868	0.046696
47124	ATGGATTTAACGTGAAACCAAGG	0.825871	0.0083612	0.827027	0
47125	AGCATATTGATTACAGGATGAGG	0.638728	0.00142248		0
47126	GTCTGTGGTATGTGTCAAAGTGG	0.0625	0.529215	0.0789474	0.157609
47127	GGAAATTAAAGACAATCACGTGG	0.910995	0.092559		0.0101781
47128	AACAGCTGTTTACCAAGCGAAGG	0.125	0.225352	0.0542929	0.115614
47129	AGCACTAAGAAGAACTTTCAGGG	0.326087	0.45389	0.178645	0.0831721
47130	AGCTGTCTTCAGCCCCATTAGGG	0.00462963	0.839662	0
47131	GACCACGCACTCCAACCAGGAGG	0.637168	0.916546	0.25	0.317505
47132	ACTTACCACCGACCATGCATAGG	0.851711	0.929825	0.492063	0.5
47133	GGCTCCCTTCAACTTTAACATGG	0.00682594	0.771592	0.000533618	0.361582
47134	ACTGCCTGGTGTTCAACTACCGG	0	0.796597	0.00143575	0.254941
47135	AGACCCCAAAAACTGCAGCGTGG	0.215385	0.907289	0.0536446	0.574341
47136	ACGTCCGCGACAGAAAAGACAGG	0.0164835	0.752051	0.00122699	0.52933
47137	GCAGCACGTTGGGTTCGGCGCGG	0.693878	0.924217	0.29912
47138	ACGGGCCCTAGACAATACGATGG	0.214286	0.954612
47139	ACACTGACCAGAATTGCTGGTGG	0.100703	0.258182	0.0472441	0.041779
47140	GATCCCCAGTCAGTACTATGGGG	0.0254777	0.738731	0.00185014	0.345345
47141	GTGGTGTCGTCCGAGCTGAAGGG	0	0.134969	0
47142	AGAAAGCAGGACAATTCCATAGG	0.820212	0.268362	0.581844	0.0454335
47143	AGTTAGTATTTGGTATTCAGAGG	0.820513	0.0274123	0.745726	0.00504202
47144	ACCACACGGTGCCATCCCAGAGG	0.893012	0.952945		0.382598
47145	AGATGTCGAGTTTCAAAAGGAGG	0.0268817	0.992526	0	0.588235
47146	ATCTTGCGCTTGTAGCGGAAGGG	0.00199468	0.223012	0.000366435	0.069857
47147	GGTGAATCAGTCCGTTGTAGCGG	0.971154	0.745161	0.206468
47148	GTGGCCAAGGTGTTCGACGGGGG	0.409836	0.618026		0.195046
47149	GCAGCAGCCCAATAACAACCTGG	0.025	0.0440945	0.0276163	0.00628931
47150	AATTGGCGCTATGCTACTGGTGG	0.0101781	0.0273973	0.00252525	0.00395257
47151	GAGTGATGAACATAGGACTGGGG	0.567568	0		0
47152	AGTTTCCACACCTGAAAACTGGG	0.0113314	0.917293	0	0.41787
47153	GGGACGCTCAGACGCCGCGCGGG	0.147541	0.81358	0.0859107
47154	GAACTGGCGGAACTCATAGAGGG	0.012	0.360577	0.0147059	0.150142
47155	ATGGCCTTGATGATACGGTAAGG	0.0410367	0.957759	0.0251429	0.342171
47156	GAGCTGAGACCCTTAACAAAGGG	0.0310263	0.159351	0.00722767	0.00626959
47157	AGGCTTGGCTAGAGGATGAAAGG	0	0.178728	0.00429185	0.0470163
47158	GGGAGATCGGCGGATCCCAGAGG	0.447514	0.425339	0.515679	0.285047
47159	GCACACTTGCTACAGCCCACGGG	0.891047	0.773786	0.764748	0.363786
47160	ACACCTCAGGAAGAAGCGTGAGG	0.0536993	0.649184	0.0560081	0.48567
47161	GGGCTGGAAAGCACACCTGTGGG	0.103614	0.292079	0.0221465	0.0418478
47162	GCTCTGCAGCGTGTTCCCCATGG	0.0146905	0.864553	0.00351317	0.213715
47163	GAGCATGTTCACCAGGGCCCAGG	0.73028	0.33557	0.485417	0.0687919
47164	GAGGCGTCGTGGAAGATGGAGGG	0.029703	0.988189
47165	GACACAGAAATGGCAAACCCAGG	0.617347	0.472498
47166	GCTGAAACAGCGCCCGGCCCCGG	0.323741	0.0181518	0.0958213	0.00451613
47167	GTCATAAATAGACTGGGTCAAGG	0.826004	0.417746	0.766445	0.0925771
47168	GTACACAAAATTGTCCAGCACGG	0.8125	0.794016	0.895089	0.382003
47169	GCGAGCGCGACCCTACCTGGGGG	0.100719	0.74548		0.233591
47170	GCTTGCGTTCCCCATAGACGTGG	0.000776398	0.493533	0.00209864	0.146763
47171	AGCTGGATCCGGCTTCCGGAAGG	0.251825	0.375221	0.144216	0.0482051
47172	AATTCGGCAGAAATCGAGAGAGG	0.125224	0.91303	0.0477208	0.623587
47173	GATGAACTGAATTTCTACCAGGG	0.924528	0.903716	0.546392	0.375654
47174	GATATTCTGAGAACGCCGTGAGG	0.804054	0.936652	0.411523	0.480349
47175	GAGCACCGGCCTACGCAGAGCGG	0.413725	0.455793	0.160164	0.132948
47176	AATCTCTGCACAAAGTGTTGGGG	0.0462428	0.980331		0.466216
47177	GTTCAGAGTCACGTTGCTGCCGG	0.0929577	0.856522		0.238384
47178	GGCTTAGCTGCTTGTGAGCAGGG	0.618705	0.0175439		0.00571429
47179	AGAGTTAGTTGCCATGTTGGAGG	0.695804	0.00469043	0.787926	0
47180	AGGGTACCCTACACTGATGACGG	0.876877	0.684426	0.888011
47181	GAGGGTCATATTCCCCCCTGAGG	0.431472	0.983051	0.16141
47182	GGGGCTGGATGGGGTAGAGTAGG	0.037037	0.88982	0.00721649	0.404276
47183	GTGAAAGCTCTGACCTACTGTGG	0.265823	0.040747	0.0613893	0.0267112
47184	GAACCACGGACAGGATACCGGGG	0.363248	0.611452	0.577778
47185	ACAGGAACCCACAGGCGAGGAGG	0.0155039	0.0828025	0
47186	GGTGAAGGCTTTCGTCACGCAGG	0.0360656	0.00956023		0
47187	GGACACCAAGATGTGTTCAGTGG	0.310465	0.306612	0.284733	0.269928
47188	AGTGGAAAGTACGGAACGGTAGG	0.754923	0.00505561	0.561937	0.0129646
47189	GTTCAGGAATGAGTTATGGTTGG	0.345029	0.818657	0.193919	0.315217
47190	ACTCGCAGGATCGACGTTGGCGG	0.168355	0.332219	0.0397417	0.0618625
47191	ATAACCCGAGACCTCAAATGGGG	0.0905797	0.970618	0.112772	0.752006
47192	GCCATCCCCGGCACTAATAGGGG	0.117284	0.98954	0.108108	0.908745
47193	GAAGGTTGACAATGTCGTTGTGG	0.0368475	0.0864966	0.0085592	0.00589102
47194	GGCAGGGAGTCGTCGCATGGTGG	0.20462	0.70812	0.11398	0.250696
47195	GACGGATGTGGGCATATACGGGG	0.539326	0.0620567	0.427461	0.00314465
47196	GACATGAGTGTTGTCTACGAGGG	0.368421	0.0921502	0.17338	0.0288184
47197	ACCTTCACTGTGTTCGCCGGCGG	0.475379	0.960573	0.205405
47198	AACTAGAACCTGGTTTATCACGG	0.228571	0.029383	0.118441	0
47199	ATACAGCACTCCGAGAGAGTCGG	0.802632	0.584028	0.6	0.162516
47200	GACTGCTACCCCATAAGCCACGG	0.17094	0.521073		0.0521327
47201	AGGTACCTCTACAACCGCATGGG	0.879859	0.851852	0.852941	0.466942
47202	GGCCACGGTGGAATACCCACGGG	0.383518	0.674111	0.302294	0.324581
47203	GCGGTGGAAAAGACCAAGCAGGG	0.137993	0.0158804	0.0581132	0
47204	GGTTGACGAGGCTGTAGACCAGG	0.908571	0.949807		0.344322
47205	GATGCACCACGTGTCCAAGTTGG	0.195358	0.338397	0.0542725	0.0285261
47206	GAGCCCCATCCGCTCCACTGTGG	0.100279	0.9791	0.0767581	0.395932
47207	GCTGCAGGAGTGAGTCAACGTGG	0.48125	0.358839	0.137705	0.0242588
47208	GACCACATCCTTGCCCACAAGGG	0.531646	0.625	0.289157
47209	GCCCCCAGACCACCTGAACGGGG	0.117318	0.901569		0.48
47210	GAATCGTAGCCACAACCGAAAGG	0.0705882	0.915306	0.00155521	0.501016
47211	ACATCAAGGCTATCCCTGTGAGG	0.465116	0.982818	0.34981
47212	AAAGTCGAAGGCCTGCGACTGGG	0.0408163	0.90237	0.0357466	0.564414
47213	GTCCGCGGTAGGCTTCCAAGGGG	0	0.0689655
47214	GCTGCAGATTCGGGACACACTGG	0.503311	0.467409		0.0537791
47215	ACTGCACGTGGTGAACCAAGAGG	0.441176	0.526247	0.266949	0.181955
47216	AAGTTGTCATCACATAATCGAGG	0.0592334	0.818537	0.00229358	0.270458
47217	GGGAGTGACAACATGTGGCAGGG	0.480243	0.0925059	0.427854
47218	GGCACTAGGACTGACAATCCAGG	0.63481	0.932986	0.502538	0.598718
47219	ACTGTTCTTCAAGCAACGGCTGG	0	0.643923		0.193548
47220	ATTGGTGCAGAAGCATACAGTGG	0.00558659	0		0
47221	GACCATACATTGATTGAGAATGG	0.0397351	0.004662		0
47222	GTTGGCGACTGTGCTTCAAGCGG	0.0430622	0.37233	0.0498575	0.0838852
47223	ACCCTCGAGATCCGAGCACCGGG	0.037037	0.981034	0	0.235915
47224	GTTTGATCTGTGGATCCACGGGG	0.295522	0.174342	0.202857
47225	ATCTGAGCACTTGTTCACGTCGG	0.222222	0.412137	0.0502959
47226	GTGAGAGTTGAGCCTTATCAGGG	0.579767	0.011194	0.509636	0
47227	GGGAATGCTACCAAAGCCTCAGG	0.643077	0.0224981	0.305242	0.00152672
47228	GCTCCTGCAGAGCGTTTCGTAGG	0	0.397626	0
47229	GAGCTTATAGACCTCAACACTGG	0.904762	0.615979	0.922111	0.127714
47230	GGTTTGCTAATGCAAGACGTCGG	0.0573066	0.209669	0.0213713	0.109055
47231	GCAGGTGACACCGATCAGCCCGG	0.0249141	0.053174	0.0102243	0.00282631
47232	ACATACCTTGCAATAAGGCAGGG	0.46789	0.363431		0.0843373
47233	ATTGCCGGCTGAGAACCAGATGG	0	0.192751	0.0013089	0.0255941
47234	AGAGCACTCGCACTTCCCCGCGG	0.897638	0.937647	0.32585	0.301268
47235	GAGGAGCTAGCTGCCTCCCTGGG	0.593939	0.0573673	0.308986	0.00383296
47236	GTGGCTGAGGCTAAAAAACGAGG	0.00775194	0.567633
47237	AAAACGCCCAGTGATAGTGAAGG	0.0314465	0.162838	0.00141343	0.0478056
47238	GAGCGGCCTTATCCGTACGGCGG	0.414013	0.909091		0.245536
47239	AGCTCCATGGTACCAAGAGAAGG	0.454545	0.969914		0.645161
47240	ATTGGTATAGCCCACCAGAAAGG	0.884848	0.0223684	0.60124	0.00324675
47241	GCACTCACCTCCACACACCGCGG	0.387387	1		0.888325
47242	ACCTCATCTTCACCGAGGATGGG	0.543054	0.751251	0.503817
47243	GAGGGGCTCCTTCTCAGGCAGGG	0.00813008	0.349658	0	0.0669643
47244	AGGACTATGTGCTTAGACTGTGG	0.872642	0.879342		0.416981
47245	GCTCACCCTACTACGCGCTGCGG	0.915761	0.96875	0.888614	0.623037
47246	GGCAATCAACTACAGAGACCTGG	0.597701	0.839427	0.252985	0.524277
47247	AAGGGACTTCTGACCTGACAAGG	0.534884	0.567986	0.236559	0.218232
47248	GGCTCACATGGCAGCGACGATGG	0.446429	0.60199
47249	GCATAAAGCAGGCCGGTCCGAGG	0.664038	0.0131455	0.595701	0.00666667
47250	GGACGACCATATCTTACCCAAGG	0.94403	0.943613	0.807829	0.369638
47251	GGCGCCCGAGTAGAGGCACAGGG	0.030303	0.659309	0.00784314	0.421053
47252	GAAGGTTTCTTTCCAGCCTGAGG	0	0.257046	0	0.0754717
47253	ACACCCCACTCACGTCATTGCGG	0.0868687	0.540541	0.012951	0.106631
47254	ACGATTCCAAGAATGCCACAGGG	0.0752475	0.81982	0.0119816	0.296125
47255	GACCGAGGTGGGGACCCCTGGGG	0.158249	0.554286	0.0355987	0.136432
47256	GAGGGAATGGAATACACAGAGGG	0.601547	0.0212515		0
47257	GGAGATGTTCCAGCCTAGTGCGG	0.329231	0.222222	0.0903054	0.0902778
47258	ACCAAGGACAGGTCCTCCCAGGG	0.308219	0.300236	0.0539216	0.0150943
47259	AAAAACGGTATTTCGCTGCCTGG	0.00598802	0.0178571	0.00105042	0.0063234
47260	GCAGGGCCTGCCATTCAAGAAGG	0	0.434701
47261	AGAGTCCACTCACATAGTGGGGG	0.392265	0.894819	0.111566	0.367491
47262	GTACAGGACTACACTTATAGGGG	0.958333	0.424793	0.795918	0.163636
47263	GACTCGCCTCAGGTTATCCAGGG	0.00766871	0.988516	0.002079	0.740754
47264	GAAACACAATGCCACGTCTGTGG	0.980519	0.782353
47265	ATTCCGGACGCACTGGGAGGCGG	0.421488	0.958763		0.589147
47266	GCGCCATTGAGTTCGGACAGCGG	0.352941	0.409917		0.0558659
47267	GAAAGCGTCCTCTCGCAACGTGG	0.0208768	0.673052	0	0.0803738
47268	GGGCGCAGCCTCGGTCAAAGGGG	0	0.249224	0
47269	GGTGTCCACGACCACCAGTGTGG	0.00650759	0.666142	0	0.320215
47270	GGAGGACGGCGAGTTATCAGTGG	0.431655	0.688468	0.27027
47271	GAAGTTTACTCCCAGTCCCGTGG	0.305503	0.707957	0.0777339	0.214702
47272	GGTGCAAGGGCGGAACAGCGCGG	0.29878	0.410326	0.126382	0.0609756
47273	AAATATATGCAAGTCTGCTGAGG	0.933775	0.0611556	0.861322	0.0288035
47274	AGAACACACGCATGACCAAGTGG	0.767544	0.775264
47275	ATGGCATCGAAGGACAAAGCAGG	0.195122	0.263636		0.0156863
47276	GATCACTATCTGCAAACTCTGGG	0.448276	0.731261	0.21161	0.230769
47277	ACCTGATTCAGACCCACAGGAGG	0.481481	0.50789	0.296053	0.12922
47278	AGACGGTCCCATTCTCCCGCTGG	0.0157791	0.767513	0.00191388	0.3394
47279	GATAAGGACTGGTCTCCGGTTGG	0.0137931	0.0453172	0.0105105	0
47280	AGACTGCACAGGATGGCTTGAGG	0.0998117	0.172103	0.0302083	0.0573356
47281	GCTGCGGCTATCCACACACATGG	0.129032	0.660099	0.0198864	0.0585586
47282	GATGACAAGTGAGGCCACCTGGG	0.606897	0.752226	0.227979	0.434402
47283	GACATAATTTGGGAACATCAAGG	0.484321	0.011236	0.374439	0.0143824
47284	ATGTAGTTATCAAAGAGATCTGG	0.834711	0.0936455
47285	ATGCCCCTTACAAACATGGGCGG	0.122715	0.955056	0.0443975	0.502326
47286	GAAAACGGACTCGTTGATGGAGG	0.0353982	0.0294785		0
47287	GGTGGCGGCTTGCTCATAGGAGG	0.00973236	0.459567	0.000636537	0.0685966
47288	GCTCACATAGTCGCCCAAAGAGG	0.726852	0.832596	0.667812	0.489241
47289	AAGACGCCTGGAGCATCAGTTGG	0.027933	0.248337	0.00943396
47290	ATCCAACAGATCAACGACGATGG	0.863318	0.725309	0.707907	0.373641
47291	AGAGAACTTTCCCTGCGAGGAGG	0.64497	0.591054		0.131474
47292	GTGGACCGTAAGGACGACGGTGG	0.780303	0.992933
47293	GATATGGCGAGGTTCTACATTGG	0.138085	0.096823	0.0297556	0.0338819
47294	ACCCAGTGGAGTGCACCGAGGGG	0.497623	0.41117		0.134373
47295	AAGAGGAGCTTGTTGCAAGAAGG	0.0994475	0.00283286	0.107551	0
47296	AAGTACCATGACTCCAATAGGGG	0.864865	0.838879	0.68662	0.291096
47297	ATAAACAAAGGCTTACAGCACGG	0.188525	0.16568	0.101399	0.00857143
47298	GTGCCGAACTTTAAACACTTCGG	0.0112994	0.110309	0.00175336	0.0286156
47299	AGGTAAAATAGTCCAACCTGAGG	0.745174	0.0898618	0.55814	0.00866739
[truncated: 1,167,375 more chars]
