## Supplementary Table for "BEdeepon: an in silico tool for prediction of base editor efficiencies and outcomes": Supplementary Table 7. The designed off-target oligonucleotide library for ABE and CBE.xlsx (part 1 of 3)

### Sheet: AG_Lib_final
Supplementary Table 8. The designed off-target oligonucleotide library for ABE and CBE
ABE	CBE
TGTGGAAAGGACGAAACACCAGGAGCATAGGTACGAACCAGTTTTGAGACGAACATTAGGATTGATAGTCCCGTCTCGCTCCGAAGTCTGGACTCTCGTACTAGGAGCATAGTTACGAACCACGGCTTGGCGTAACTAGATCT	TGTGGAAAGGACGAAACACCGACACCAACAAGATCCTCACGTTTTGAGACGAACATTCAGGTAGAACACAGCGTCTCGCTCCGTCGACCTTGATCAGGTACTGACACCAACAAGAGCCTCACTGGCTTGGCGTAACTAGATCT
TGTGGAAAGGACGAAACACCGGCACAGCGAACTCTCATGGGTTTTGAGACGAACATTAGGTCGATCCAAGACGTCTCGCTCCGTCGAGTACTTGGCTGTACTGGCACAGCGAACTCTTATGGAGGCTTGGCGTAACTAGATCT	TGTGGAAAGGACGAAACACCACACTACCTGAGTCCAACAGGTTTTGAGACGAACATTCATAGCTGTTGAGCCGTCTCGCTCCGCCCGTTGACGAGCTGTACTACTCTACCTGAGTCCAACAGGGGCTTGGCGTAACTAGATCT
TGTGGAAAGGACGAAACACCATGTGCACACACTACAGACCGTTTTGAGACGAACATTAGTGTGCCAATGGTCGTCTCGCTCCGCATGGTCCTCCTGTGTACTATGTGCACACACGACAGACCAGGCTTGGCGTAACTAGATCT	TGTGGAAAGGACGAAACACCAAGGACCAAAGCACCCAAGCGTTTTGAGACGAACATTCCTAAGTGACCACACGTCTCGCTCCGTGGACTTAGCGAATGTACTAAGTACCAAAGCACCCAAGCAGGCTTGGCGTAACTAGATCT
TGTGGAAAGGACGAAACACCACCTACAGGAGTACCTGACGGTTTTGAGACGAACATTATATGGTAGGCTGACGTCTCGCTCCTTCCTTCCATATACCGTACTACCTACAGGAGTTCCTGACGCGGCTTGGCGTAACTAGATCT	TGTGGAAAGGACGAAACACCAGCACATCTCACAAAACCTAGTTTTGAGACGAACATTCCTAGAGCGACCTTCGTCTCGCTCCTACACATGGAAGGAAGTACTAGCACATCTCTCAAAACCTAGGGCTTGGCGTAACTAGATCT
TGTGGAAAGGACGAAACACCACTCCGTACCTGCTTTACTGGTTTTGAGACGAACATTCAGTATGATTCACCCGTCTCGCTCCGATTAACCTTCGGATGTACTACTCCGTACCTGCTTTACCGGGGCTTGGCGTAACTAGATCT	TGTGGAAAGGACGAAACACCAGCTCACTCTCTACTCAGGAGTTTTGAGACGAACATTCGATGGAACGCGTTCGTCTCGCTCCTCACCTGATTCCGGCGTACTAGCTCACTCTCAACTCAGGAAGGCTTGGCGTAACTAGATCT
TGTGGAAAGGACGAAACACCAAATTGTACCAGTTGTGCACGTTTTGAGACGAACATTCCAGGTAAGGAATTCGTCTCGCTCCGATGAGAGATTTACTGTACTAAATTGTACCAGTCGTGCACGGGCTTGGCGTAACTAGATCT	TGTGGAAAGGACGAAACACCGCGCACATGATTGCTCTGAGGTTTTGAGACGAACATTCGCACGTGCAACCACGTCTCGCTCCGTAATACGCGTTGTTGTACTGCGCACATGATAGCTCTGAGTGGCTTGGCGTAACTAGATCT
TGTGGAAAGGACGAAACACCGCTCGCACTATGTGGAAGCGGTTTTGAGACGAACATTCTGGATGATCGTATCGTCTCGCTCCGAGCCAGGTTACGCAGTACTGCTCGCACTATGTCGAAGCGCGGCTTGGCGTAACTAGATCT	TGTGGAAAGGACGAAACACCGATCTGGGCGTTGCACAGGTGTTTTGAGACGAACATTCGTGAAGTCCATGGCGTCTCGCTCCTGGACGCCGTGTCACGTACTGATCTGGGGGTTGCACAGGTAGGCTTGGCGTAACTAGATCT
TGTGGAAAGGACGAAACACCATCGTCCATAATCTTCACGCGTTTTGAGACGAACATTCTGGTACTCATTGCCGTCTCGCTCCCGACTTAGCAATTTGGTACTATCGTCAATAATCTTCACGCGGGCTTGGCGTAACTAGATCT	TGTGGAAAGGACGAAACACCACCTCCAGACATCCGAACCAGTTTTGAGACGAACATTCGTTATACAGTGTCCGTCTCGCTCCTCCCACTCACTTGGGGTACTACCTCCAGACATCCGAACGAAGGCTTGGCGTAACTAGATCT
TGTGGAAAGGACGAAACACCGTGAGAATGTGTCACCACCAGTTTTGAGACGAACATTGCATGTCCTAGCAACGTCTCGCTCCGCGGTCAACCATATCGTACTGTGAGAATGAGTCACCACCACGGCTTGGCGTAACTAGATCT	TGTGGAAAGGACGAAACACCACTCACCTTTAGGTTGTGTGGTTTTGAGACGAACATTCGTTATTCGTAGCACGTCTCGCTCCGGTGTAATCCAGTGAGTACTACTCACCTTTAGGGTGTGTGTGGCTTGGCGTAACTAGATCT
TGTGGAAAGGACGAAACACCGTGACGTAGAGACTTTCCAAGTTTTGAGACGAACATTGCATTATGGAGATCCGTCTCGCTCCCTTCCTGCACCGATGGTACTGTGACGCAGAGACTTTCCAAGGGCTTGGCGTAACTAGATCT	TGTGGAAAGGACGAAACACCATTCTTCAGAGGTCTACCACGTTTTGAGACGAACATTCTACAACCTCCATTCGTCTCGCTCCTTGTTCGGCTTTGGTGTACTATTCTTAAGAGGTCTACCACTGGCTTGGCGTAACTAGATCT
TGTGGAAAGGACGAAACACCGAACGCCAGAGTCTCAAGCGGTTTTGAGACGAACATTGCGAGGTCTACCTTCGTCTCGCTCCCGAGTCTACGGTGGAGTACTGAACGCCAGAGTCTCTAGCGCGGCTTGGCGTAACTAGATCT	TGTGGAAAGGACGAAACACCGGGCGCCGTATCCCTGCGCTGTTTTGAGACGAACATTCTAGCCTGGTCAATCGTCTCGCTCCGCTCTCCGAGGTCGAGTACTGGGCGCCGTATCCCTCCGCTCGGCTTGGCGTAACTAGATCT
TGTGGAAAGGACGAAACACCAGGTATCATTGGCTATGTCGGTTTTGAGACGAACATTGCGTTATGACTTGACGTCTCGCTCCCTCGAACTTACGCGAGTACTAGGCATCATTGGCTATGTCGGGGCTTGGCGTAACTAGATCT	TGTGGAAAGGACGAAACACCGTGACTGGTTTCCTGCTGGGGTTTTGAGACGAACATTCTCAGCAACTAGATCGTCTCGCTCCTATCTACACCTCGACGTACTGTGACTTGTTTCCTGCTGGGCGGCTTGGCGTAACTAGATCT
TGTGGAAAGGACGAAACACCGTCTTACCTAGAGATCTACCGTTTTGAGACGAACATTGCTTATAGCGACCGCGTCTCGCTCCGTGGTAGATTCCTCGGTACTGTCTTACCTAGGGATCTACCAGGCTTGGCGTAACTAGATCT	TGTGGAAAGGACGAAACACCAGTCGCCGCTTCTGGAACCTGTTTTGAGACGAACATTCTGTGTATCCATTGCGTCTCGCTCCGATTTAATGCAAGACGTACTAGTCGCCGCCTCTGGAACCTGGGCTTGGCGTAACTAGATCT
TGTGGAAAGGACGAAACACCACTACTACCAAATGGTGCCCGTTTTGAGACGAACATTGTGAAGTAAGGAGTCGTCTCGCTCCGAAATAGTACCTAACGTACTACTACTACCAATTGGTGCCCAGGCTTGGCGTAACTAGATCT	TGTGGAAAGGACGAAACACCGGGCGCCAAGGGTAACCAGGGTTTTGAGACGAACATTGAATGTCGTAAGTCCGTCTCGCTCCGTCACGTTTGGTATAGTACTGGGCGCCAAGGGTAACCATGGGGCTTGGCGTAACTAGATCT
TGTGGAAAGGACGAAACACCGTCTTCTAAAGTCATCATGTGTTTTGAGACGAACCAACAAGGCTGATGATGCGTCTCGCTCCCGCTCGTCGGACAGTGTACTGTCTTCTAAAGCCATCATGTAGGCTTGGCGTAACTAGATCT	TGTGGAAAGGACGAAACACCGCCACCAGGAAGGTGAACACGTTTTGAGACGAACATTGATCTGCGCACCGCCGTCTCGCTCCTAGCGCGTGACAAGCGTACTGCCACCGGGAAGGTGAACACGGGCTTGGCGTAACTAGATCT
TGTGGAAAGGACGAAACACCGTACAAGTCAGCGAGGACTCGTTTTGAGACGAACCAACACAATTGTGAGTGCGTCTCGCTCCTAGCCTTACCGTACTGTACTGTACAAGTCGGCGAGGACTCAGGCTTGGCGTAACTAGATCT	TGTGGAAAGGACGAAACACCACCACGGGTGCAGACAGCAAGTTTTGAGACGAACATTGCAATGGCCTATTGCGTCTCGCTCCTCATCTACACCATGCGTACTACCACCGGTGCAGACAGCAATGGCTTGGCGTAACTAGATCT
TGTGGAAAGGACGAAACACCGAGTGAAGGACCTACCGTCAGTTTTGAGACGAACCAACCGTGTTGATGGACCGTCTCGCTCCGGCAGTAAAGTGACGGTACTGAGTGAAGGACCAACCGTCAGGGCTTGGCGTAACTAGATCT	TGTGGAAAGGACGAAACACCAGGCGCTGGATGGGGAAATGGTTTTGAGACGAACATTGCTAGCCTTATCAGCGTCTCGCTCCGTCGGAAATTGTGTGGTACTAGGCGCTGGATGAGGAAATGCGGCTTGGCGTAACTAGATCT
TGTGGAAAGGACGAAACACCACACACCATCCGCAACATTGGTTTTGAGACGAACCAACGCAGCAGGTCCGTCGTCTCGCTCCTTATGAAGCAGAATCGTACTACACACGATCCGCAACATTGTGGCTTGGCGTAACTAGATCT	TGTGGAAAGGACGAAACACCAATCACCATAAGGTTCATGCGTTTTGAGACGAACATTGGATACATGATCACCGTCTCGCTCCTCTGGGATCAGCCATGTACTAATCACCAAAAGGTTCATGCAGGCTTGGCGTAACTAGATCT
TGTGGAAAGGACGAAACACCATGTGAGCATAATACTTGCGGTTTTGAGACGAACCAAGAAGGCCTAGAATTCGTCTCGCTCCGGAGGTTATATGTCGGTACTATGTGAGCATAATTCTTGCGGGGCTTGGCGTAACTAGATCT	TGTGGAAAGGACGAAACACCATCCCATAGTCCCGAGCACGGTTTTGAGACGAACATTGGCAAGATGCTCTACGTCTCGCTCCTTCTTAAATCGCACTGTACTATCCCATAGTGCCGAGCACGCGGCTTGGCGTAACTAGATCT
TGTGGAAAGGACGAAACACCAGCCTACAGAACATGGAGGAGTTTTGAGACGAACCAAGAATTGTATCAGGACGTCTCGCTCCGGAAGACGAGTCAACGTACTAGCCTACAGAACACGGAGGAAGGCTTGGCGTAACTAGATCT	TGTGGAAAGGACGAAACACCGCCGGTCTCCAGTTCCCCGTGTTTTGAGACGAACATTGTCATATGCGCTCCCGTCTCGCTCCGACAGGGATCGGAATGTACTGCCGGTCTCAAGTTCCCCGTGGGCTTGGCGTAACTAGATCT
TGTGGAAAGGACGAAACACCAACAGTTGACTGACACACACGTTTTGAGACGAACCAAGACACCAACTTGTACGTCTCGCTCCTTACCGTACAGCGGTGTACTAACAGTTGACTGACAGACACTGGCTTGGCGTAACTAGATCT	TGTGGAAAGGACGAAACACCGAAGTTCCGCGAGGTGACGAGTTTTGAGACGAACCAACAGTTGGTGACGGTCGTCTCGCTCCGAAGAGTACTTCTCTGTACTGAAGTTCCGCTAGGTGACGACGGCTTGGCGTAACTAGATCT
TGTGGAAAGGACGAAACACCATGAACAGGAAAGTGGTGATGTTTTGAGACGAACCAAGACTTGTCTCTATGCGTCTCGCTCCGCAACGTGTCAGTCTGTACTATGAACACGAAAGTGGTGATGGGCTTGGCGTAACTAGATCT	TGTGGAAAGGACGAAACACCACATCCCTGATCCTGGACGAGTTTTGAGACGAACCAACCAGTCTTAACAGTCGTCTCGCTCCGTGCATCCTACGTGAGTACTACATCCCTGATCCTTGACGATGGCTTGGCGTAACTAGATCT
TGTGGAAAGGACGAAACACCGGACAGGAGGCAGGTGTGGTGTTTTGAGACGAACCAAGCAGCCGCTATTAACGTCTCGCTCCTCTATGGAGTGCCTGGTACTGGTCAGGAGGCAGGTGTGGTTGGCTTGGCGTAACTAGATCT	TGTGGAAAGGACGAAACACCGGTCGGGCCCATACAGCCAGGTTTTGAGACGAACCAACGTGGCCAATGTCCCGTCTCGCTCCTTGTCCTTACATTGAGTACTAGTCGGGCCCATACAGCCAGAGGCTTGGCGTAACTAGATCT
TGTGGAAAGGACGAAACACCGCACAATGTGAAAAGAGCTCGTTTTGAGACGAACCAAGCTATACCTATAGTCGTCTCGCTCCGGCCGATATGCTATCGTACTGCACAATGTGAAAAGAGCCCTGGCTTGGCGTAACTAGATCT	TGTGGAAAGGACGAAACACCGAGCAAGGGGAAGTGCCCTGGTTTTGAGACGAACCAACGTGTTACCACCAACGTCTCGCTCCTGCTACAAGAGGAGGGTACTAAGCAAGGGGAAGTGCCCTGGGGCTTGGCGTAACTAGATCT
TGTGGAAAGGACGAAACACCGTCAGATAATTGTTTGTGGTGTTTTGAGACGAACCAATAAGCTGCCTCAGACGTCTCGCTCCGGTCGGTAGAGGGACGTACTGTCAGAAAATTGTTTGTGGTGGGCTTGGCGTAACTAGATCT	TGTGGAAAGGACGAAACACCGGGGGCAGGTGTGTGGTGGGGTTTTGAGACGAACCAACTCTTGTGGACCTACGTCTCGCTCCGTCAGCCTACACGCGGTACTGGGGGCAGGTGTGTGTTGGGTGGCTTGGCGTAACTAGATCT
TGTGGAAAGGACGAAACACCGAGAAGATGATGACTACTGTGTTTTGAGACGAACCAATCAAGCCTCGATAACGTCTCGCTCCTAACTTCCATAGCCCGTACTGAGAAGATGATGACTAATGTTGGCTTGGCGTAACTAGATCT	TGTGGAAAGGACGAAACACCAATGCCAAATTTGAAGACAGGTTTTGAGACGAACCAACTGTCTACAAGTTACGTCTCGCTCCTATTTGAGGCTTGTGGTACTAATGCCAAATTTGAAAACAGTGGCTTGGCGTAACTAGATCT
TGTGGAAAGGACGAAACACCGTCCAACTGACCAATAACATGTTTTGAGACGAACCAATCCGTACACCATGTCGTCTCGCTCCGGTCTCATCCATTCAGTACTGTCCAACTGACCAATAACAAGGGCTTGGCGTAACTAGATCT	TGTGGAAAGGACGAAACACCAGGTCGCTCATGCTGCGCGAGTTTTGAGACGAACCAAGCAAGTAGAATCCACGTCTCGCTCCTCAGGTAATCTACACGTACTAGGTCGCTCATGCTGTGCGACGGCTTGGCGTAACTAGATCT
TGTGGAAAGGACGAAACACCAGAAGTACTTCACCCATGCAGTTTTGAGACGAACCAATGGATCGGAGGTATCGTCTCGCTCCGAACCTCCGTATGCAGTACTAGAAGTACTCCACCCATGCACGGCTTGGCGTAACTAGATCT	TGTGGAAAGGACGAAACACCATGTTCTTGTGGGTGTCACGGTTTTGAGACGAACCAAGCAATACTGCGTACCGTCTCGCTCCGGCACATCTGGGAGTGTACTATGTTCTGGTGGGTGTCACGGGGCTTGGCGTAACTAGATCT
TGTGGAAAGGACGAAACACCAGGCAACCAGACGGACGTGGGTTTTGAGACGAACCAATTCCACATGTAGTACGTCTCGCTCCTGTATGTGGTCCCGAGTACTAGGCAATCAGACGGACGTGGCGGCTTGGCGTAACTAGATCT	TGTGGAAAGGACGAAACACCACTCTGCACTTTCGGTTGGTGTTTTGAGACGAACCAAGGTCCTACTGCTCACGTCTCGCTCCTGAGCAGTTATGACGGTACTACACTGCACTTTCGGTTGGTAGGCTTGGCGTAACTAGATCT
TGTGGAAAGGACGAAACACCACAGATTCTGCGATAATGTGGTTTTGAGACGAACCACAAGCTATGTATTCTCGTCTCGCTCCTTCCAAAGGACTCTAGTACTACAGATTCTGCGAGAATGTGTGGCTTGGCGTAACTAGATCT	TGTGGAAAGGACGAAACACCATTCATTGCATGTCCCACATGTTTTGAGACGAACCAAGGTCGACACTTACACGTCTCGCTCCTGCCGTCCAGACCTTGTACTATTCATTACATGTCCCACATTGGCTTGGCGTAACTAGATCT
TGTGGAAAGGACGAAACACCAGAACTTACCTGCCTCACACGTTTTGAGACGAACCACAAGTACTGCTCCTCCGTCTCGCTCCCTCGGTATTACCAAAGTACTAGAACGTACCTGCCTCACACAGGCTTGGCGTAACTAGATCT	TGTGGAAAGGACGAAACACCGATGACACAGACACATCGCTGTTTTGAGACGAACCAAGTCGTAGCGTCATGCGTCTCGCTCCGTGCTGAGATCCACTGTACTGATGACACAGACACATCGTTCGGCTTGGCGTAACTAGATCT
TGTGGAAAGGACGAAACACCAGACGGTACAGACAATGCCCGTTTTGAGACGAACCACAATGAGACTCTTAACGTCTCGCTCCCGAAATGTGGGCCCAGTACTAGACGGAACAGACAATGCCCAGGCTTGGCGTAACTAGATCT	TGTGGAAAGGACGAAACACCGCATGACCAGGAATTCGTGGGTTTTGAGACGAACCAAGTTAAGGTGCCGTACGTCTCGCTCCGACAACTATCATTGCGTACTGTATGACCAGGAATTCGTGGAGGCTTGGCGTAACTAGATCT
TGTGGAAAGGACGAAACACCGCAGGTACAGACAGGATGCAGTTTTGAGACGAACCACACGCCTAGTATAACCGTCTCGCTCCGACTTCTTGGTGGGTGTACTGCAGGTACAGACAGAATGCAGGGCTTGGCGTAACTAGATCT	TGTGGAAAGGACGAAACACCGGACGCTCTTGAAATCGCCGGTTTTGAGACGAACCAATAAGCTACTACTTGCGTCTCGCTCCCTAGACTTTCTTGCGGTACTGGTCGCTCTTGAAATCGCCGAGGCTTGGCGTAACTAGATCT
TGTGGAAAGGACGAAACACCGTGCCCTACAGCAATTTCTGGTTTTGAGACGAACCACACTATGTACTATCGCGTCTCGCTCCCTTGGAACTTCAGGCGTACTGTGCCCTACAGCAATTTATGAGGCTTGGCGTAACTAGATCT	TGTGGAAAGGACGAAACACCGACCCCGAGCTGTATGAGGGGTTTTGAGACGAACCAATACAATTGACGTGTCGTCTCGCTCCTGCGGTCACGCTTGGGTACTGACCCCAAGCTGTATGAGGGAGGCTTGGCGTAACTAGATCT
TGTGGAAAGGACGAAACACCGCTGCATCAGCTGCTCGCTGGTTTTGAGACGAACCACACTCTTACTTCTAACGTCTCGCTCCGGGATCTTGTTGCGTGTACTGCCGCATCAGCTGCTCGCTGGGGCTTGGCGTAACTAGATCT	TGTGGAAAGGACGAAACACCAAGCGCAGGAAAGGAAGTGTGTTTTGAGACGAACCAATCAGCCATACTAGTCGTCTCGCTCCTCTGAATAAACCGAAGTACTAAGGGCAGGAAAGGAAGTGTTGGCTTGGCGTAACTAGATCT
TGTGGAAAGGACGAAACACCGGCTTGTACGGCAACTGGAGGTTTTGAGACGAACCACATCCGTGGCAGCGTCGTCTCGCTCCCTGATTTACAAAGCCGTACTGGCTTGTACGGCAATTGGAGCGGCTTGGCGTAACTAGATCT	TGTGGAAAGGACGAAACACCGTTCCAAAAACCCTCACACCGTTTTGAGACGAACCAATGTCTATAAGAGCCCGTCTCGCTCCTTTGCATGGTTACCCGTACTGTTCCAAAAACCCTCACACTAGGCTTGGCGTAACTAGATCT
TGTGGAAAGGACGAAACACCACGCTCATCGAGTCTCATGAGTTTTGAGACGAACCACATCTGGCTCGTGACCGTCTCGCTCCGCATTGAAAGGGCCCGTACTACTCTCATCGAGTCTCATGAGGGCTTGGCGTAACTAGATCT	TGTGGAAAGGACGAAACACCGGTAGCTTGGAGTCGAAGGGGTTTTGAGACGAACCACAACCTCATATTGTTCGTCTCGCTCCGGGTAGTCTTCACTGGTACTGGTAGCTTGGATTCGAAGGGTGGCTTGGCGTAACTAGATCT
TGTGGAAAGGACGAAACACCGTGAACCCATCCTTCTTCAGGTTTTGAGACGAACCACATGCAATACACTCTCGTCTCGCTCCTAGGATGCACCGATAGTACTGTGAACCCATCCTTCTTCACGGGCTTGGCGTAACTAGATCT	TGTGGAAAGGACGAAACACCATTCCCAAACCTCAATCCACGTTTTGAGACGAACCACACCTGACAACTGTCCGTCTCGCTCCTACGGGTGAATAATTGTACTATTCCCAAAGCTCAATCCACTGGCTTGGCGTAACTAGATCT
TGTGGAAAGGACGAAACACCGCACATACGTTGTCGACAGGGTTTTGAGACGAACCACATTGAGTCGTAGCTCGTCTCGCTCCGACTCACAAACAGCAGTACTGCAAATACGTTGTCGACAGGAGGCTTGGCGTAACTAGATCT	TGTGGAAAGGACGAAACACCGGGCAGTATAGGGTGGCCGGGTTTTGAGACGAACCACAGTAATCGCCTCCTCGTCTCGCTCCTTGACTTGTGAGATCGTACTGGGCAGTATAGGGTGTCCGGCGGCTTGGCGTAACTAGATCT
TGTGGAAAGGACGAAACACCGGCCAGATGCTGTGTAACCTGTTTTGAGACGAACCACCAAGGATACATGAACGTCTCGCTCCTAGACAACCATGGTGGTACTGGCTAGATGCTGTGTAACCTTGGCTTGGCGTAACTAGATCT	TGTGGAAAGGACGAAACACCGAAGCAGAGAAACACCAACAGTTTTGAGACGAACCACAGTACAACAGTGATCGTCTCGCTCCTCGGGCCCGTAAGAAGTACTGAAGCAGAGAAACACCCACACGGCTTGGCGTAACTAGATCT
TGTGGAAAGGACGAAACACCGTGCACTACACGTCTGCCAAGTTTTGAGACGAACCACCGATTCACTTATGTCGTCTCGCTCCTCCAGGTCGGGCTCAGTACTGTGCACTACACGTCTGCGAACGGCTTGGCGTAACTAGATCT	TGTGGAAAGGACGAAACACCGCCCACACGAACTCCTCCGGGTTTTGAGACGAACCACCAGGATCTACCTCTCGTCTCGCTCCGTTGCGCGCGCTTAGGTACTGCCAACACGAACTCCTCCGGCGGCTTGGCGTAACTAGATCT
TGTGGAAAGGACGAAACACCATTGCACTGACAATATCGCTGTTTTGAGACGAACCACCGTTACGCAATAGCCGTCTCGCTCCGTCTAATGGAGCGTAGTACTGTTGCACTGACAATATCGCTGGGCTTGGCGTAACTAGATCT	TGTGGAAAGGACGAAACACCAAGGCTCAGTCCCCACCTCTGTTTTGAGACGAACCACCGAGGCGTACACTCCGTCTCGCTCCGTGGCAAAGACTAGGGTACTAAGGCTCAGTCCCGACCTCTGGGCTTGGCGTAACTAGATCT
TGTGGAAAGGACGAAACACCGTGGAAGGTACGGACACTGAGTTTTGAGACGAACCACGCGGTCAGCGCATACGTCTCGCTCCTAGTACGGTGTCTGCGTACTGTGGATGGTACGGACACTGAGGGCTTGGCGTAACTAGATCT	TGTGGAAAGGACGAAACACCATCCCCCCACACGAACTCTGGTTTTGAGACGAACCACCTGCAGTTACATAACGTCTCGCTCCTACCTAGCGGCAAGGGTACTATCTCCCCACACGAACTCTGCGGCTTGGCGTAACTAGATCT
TGTGGAAAGGACGAAACACCGGCAGCTAAAACCCATCTCAGTTTTGAGACGAACCACGTCCGAATTATCCACGTCTCGCTCCCGCCTTCATACGGAAGTACTGGGAGCTAAAACCCATCTCACGGCTTGGCGTAACTAGATCT	TGTGGAAAGGACGAAACACCGATGCTTCTCGAACAAAACAGTTTTGAGACGAACCACGCCTACAATCAATTCGTCTCGCTCCCTCCGGAACTCTGGGGTACTGATGCTTCTCGAACAAAGCAGGGCTTGGCGTAACTAGATCT
TGTGGAAAGGACGAAACACCAGGCAACCAGACGGACGTGGGTTTTGAGACGAACCACGTGCGTTCACTTCACGTCTCGCTCCTGTATGGAACGGTACGTACTAGGCAACCTGACGGACGTGGCGGCTTGGCGTAACTAGATCT	TGTGGAAAGGACGAAACACCACCACATCAGTAAGTCAGAGGTTTTGAGACGAACCACGCTTACGTATATCCCGTCTCGCTCCGCCGCACGTATCCGAGTACTACCACATCCGTAAGTCAGAGGGGCTTGGCGTAACTAGATCT
TGTGGAAAGGACGAAACACCAGGACATAGTGACAATGAGCGTTTTGAGACGAACCACTACGAAGATGGTTCCGTCTCGCTCCGTGGCGTTCCTGAGCGTACTAGGACATACTGACAATGAGCTGGCTTGGCGTAACTAGATCT	TGTGGAAAGGACGAAACACCAACTGATCCAGACTCAGCAGGTTTTGAGACGAACCACGCTTGCAATTCTTACGTCTCGCTCCGCATTACGATGAACGGTACTAACTGATCCAGACTCAGCGGTGGCTTGGCGTAACTAGATCT
TGTGGAAAGGACGAAACACCGAGCACCAGCACGTCCAACTGTTTTGAGACGAACCACTGTTACTGTGCTCGCGTCTCGCTCCTCGCCTTACATCTAGGTACTGAGCACCAGCACGTCGAACTTGGCTTGGCGTAACTAGATCT	TGTGGAAAGGACGAAACACCGCCCACCTATAGCCTACATGGTTTTGAGACGAACCACGGATGCGTAACAACCGTCTCGCTCCGTTGTCTCCATTCTTGTACTGCGCACCTATAGCCTACATGAGGCTTGGCGTAACTAGATCT
TGTGGAAAGGACGAAACACCGTCAGATAATTGTTTGTGGTGTTTTGAGACGAACCACTTCTACTCGGATGCCGTCTCGCTCCGTGCTCTTGGCCTACGTACTATCAGATAATTGTTTGTGGTGGGCTTGGCGTAACTAGATCT	TGTGGAAAGGACGAAACACCGTTCCGTTCACGGTTCACCAGTTTTGAGACGAACCACGGCAATCTCAGTTGCGTCTCGCTCCTGTGGGTTAAGATATGTACTGTTCCGTTCACGGTTCAGCAGGGCTTGGCGTAACTAGATCT
TGTGGAAAGGACGAAACACCACAGTATTTCCCCTCAAATGGTTTTGAGACGAACCAGAAGATAATCTTACCCGTCTCGCTCCTCGTGCCGATGCGGTGTACTACAGTATTTCCACTCAAATGTGGCTTGGCGTAACTAGATCT	TGTGGAAAGGACGAAACACCGGGGCCCGAGAGGTTCGTGGGTTTTGAGACGAACCACGGCATTATATTCTTCGTCTCGCTCCGACTGCTGCCCAGCAGTACTGGGGCCCGAGAGGTTCGTGCGGGCTTGGCGTAACTAGATCT
TGTGGAAAGGACGAAACACCGGGCGAACGGCTGAACGCGGGTTTTGAGACGAACCAGAAGATAGTTCTAACCGTCTCGCTCCGGTAGAAGATCTATTGTACTGGGCGAACGACTGAACGCGGTGGCTTGGCGTAACTAGATCT	TGTGGAAAGGACGAAACACCAACCAGTACGTGAGGGACCAGTTTTGAGACGAACCACGGCGAAGATGCGTACGTCTCGCTCCTTAGCTACCAACTGAGTACTAACCAGTACGCGAGGGACCAGGGCTTGGCGTAACTAGATCT
TGTGGAAAGGACGAAACACCATACGCAAGATCATCTGCCAGTTTTGAGACGAACCAGAAGCTTGTCTCACTCGTCTCGCTCCGAATTGCCGAGGGTCGTACTATACCCAAGATCATCTGCCACGGCTTGGCGTAACTAGATCT	TGTGGAAAGGACGAAACACCGATCTTCTGACTAGGTCGAGGTTTTGAGACGAACCACTATGTACACGCTTACGTCTCGCTCCTTACTGGGTCGTTGGGTACTGACCTTCTGACTAGGTCGAGTGGCTTGGCGTAACTAGATCT
TGTGGAAAGGACGAAACACCGTGCACTACACGTCTGCCAAGTTTTGAGACGAACCAGAGCATGAGAACACTCGTCTCGCTCCTCCAGTAAATGCAGGGTACTGTGCACTACACGTCTGCCGACGGCTTGGCGTAACTAGATCT	TGTGGAAAGGACGAAACACCAGCTACCTGAAGCACAGCAAGTTTTGAGACGAACCACTCCATATGGTCCACCGTCTCGCTCCGGTTTCAAGTGAACGGTACTAGCTACCTGAAGCACAGTAAAGGCTTGGCGTAACTAGATCT
TGTGGAAAGGACGAAACACCATGAACGTAGGCTCCCTGCAGTTTTGAGACGAACCAGAGGTTGACACGGAACGTCTCGCTCCTGTCTTCGCTGTTGAGTACTATGAACGTAGACTCCCTGCAGGGCTTGGCGTAACTAGATCT	TGTGGAAAGGACGAAACACCATCTCCTACGCTCTATACAAGTTTTGAGACGAACCACTCCTTGAATGCTATCGTCTCGCTCCTACCTGCAGCAAGTCGTACTATCTCCTACGCTCTATTCAAAGGCTTGGCGTAACTAGATCT
TGTGGAAAGGACGAAACACCGAACACACTCTTTCTCCTGCGTTTTGAGACGAACCAGAGGTTGTCTTACTACGTCTCGCTCCTTTGTGGTACCTAAGGTACTGAACAAACTCTTTCTCCTGCTGGCTTGGCGTAACTAGATCT	TGTGGAAAGGACGAAACACCAATCACCATAAGGTTCATGCGTTTTGAGACGAACCACTGCTAGAAGGCGTCCGTCTCGCTCCTCTGGTCGGAATCACGTACTAATCACCCTAAGGTTCATGCAGGCTTGGCGTAACTAGATCT
TGTGGAAAGGACGAAACACCAGGCGTTACTAGGTAGTGGTGTTTTGAGACGAACCAGATGTCGTCATCAGGCGTCTCGCTCCCGACAGCATGTGAGCGTACTAGGCGTAACTAGGTAGTGGTTGGCTTGGCGTAACTAGATCT	TGTGGAAAGGACGAAACACCGCACCTCCAAGGACTTGGTGGTTTTGAGACGAACCACTTAGTCATGATAAGCGTCTCGCTCCGCGTTAAAGGGACCCGTACTGCACCTCCAAGGATTTGGTGAGGCTTGGCGTAACTAGATCT
TGTGGAAAGGACGAAACACCGCTGTAATTGTCGAACACGGGTTTTGAGACGAACCAGATGTCTCCGTTATGCGTCTCGCTCCGGGCACCCAAGACATGTACTGCTGTAGTTGTCGAACACGGTGGCTTGGCGTAACTAGATCT	TGTGGAAAGGACGAAACACCGAGGCTCACTGTCAGCCGGTGTTTTGAGACGAACCACTTCTGAACATGGTACGTCTCGCTCCGCCCAGGAAGTGACTGTACTGACGCTCACTGTCAGCCGGTAGGCTTGGCGTAACTAGATCT
TGTGGAAAGGACGAAACACCGAGCAGGGCAGGGACAGCAAGTTTTGAGACGAACCAGATTAGCAGGAACTGCGTCTCGCTCCTCTACGTGACTATTTGTACTTAGCAGGGCAGGGACAGCAAAGGCTTGGCGTAACTAGATCT	TGTGGAAAGGACGAAACACCACTCTCACTGTATAGGCAACGTTTTGAGACGAACCAGAATATGTACACTTGCGTCTCGCTCCTGAGATTAGAGAGGTGTACTACTCTCACTGTTTAGGCAACAGGCTTGGCGTAACTAGATCT
TGTGGAAAGGACGAAACACCAAGCAGGTCTCCACTACTGTGTTTTGAGACGAACCAGATTGTAGCGAAGGTCGTCTCGCTCCTGGATCTCGAAGTAGGTACTAAGCAGGTCTCCACAACTGTAGGCTTGGCGTAACTAGATCT	TGTGGAAAGGACGAAACACCAGAACCCTAAGAGAATTCTGGTTTTGAGACGAACCAGAATGTTAACCGATCCGTCTCGCTCCGGACAGCCTTCACTAGTACTAGCACCCTAAGAGAATTCTGGGGCTTGGCGTAACTAGATCT
TGTGGAAAGGACGAAACACCGACTACAAGACCACCATCTGGTTTTGAGACGAACCAGCAGCGTGCCACAGGCGTCTCGCTCCTAACTACGAATCGAAGTACTGACTACAAGACCACCCTCTGCGGCTTGGCGTAACTAGATCT	TGTGGAAAGGACGAAACACCGGCAGCATCTCACCCTTGGGGTTTTGAGACGAACCAGACATAGGTTCGGTACGTCTCGCTCCGGGCATAACGCAGGGGTACTGGCAGCATCTCACCCTTGGAAGGCTTGGCGTAACTAGATCT
TGTGGAAAGGACGAAACACCAAGGGCTACAAGCTGTATCGGTTTTGAGACGAACCAGCATTAGTCGGCCGACGTCTCGCTCCGATGCTCCGCTAACAGTACTAAGGGCTATAAGCTGTATCGAGGCTTGGCGTAACTAGATCT	TGTGGAAAGGACGAAACACCAGCCCTACCTCAAGGCCCCGGTTTTGAGACGAACCAGAGAGATGGTCTTACCGTCTCGCTCCTGAGTTCGACGCTTGGTACTAGCCCTACTTCAAGGCCCCGGGGCTTGGCGTAACTAGATCT
TGTGGAAAGGACGAAACACCATCCAGCATGCCCAACAGGAGTTTTGAGACGAACCAGCGGTTATGCTCTGCCGTCTCGCTCCTGTCTACTAGACGATGTACTATCCAGCATGCCCAAGAGGATGGCTTGGCGTAACTAGATCT	TGTGGAAAGGACGAAACACCAGTACTGCGCGACAATATCCGTTTTGAGACGAACCAGCTGTGTATGGATGACGTCTCGCTCCTCAGTTCGGTGACGTGTACTAGTCCTGCGCGACAATATCCAGGCTTGGCGTAACTAGATCT
TGTGGAAAGGACGAAACACCGGTGCATGAGCAGCCACCACGTTTTGAGACGAACCAGCGTGCGCTACGAGTCGTCTCGCTCCGTGAGGACGGTTCACGTACTGGTGCATGCGCAGCCACCACAGGCTTGGCGTAACTAGATCT	TGTGGAAAGGACGAAACACCGCAAACCGTGAAGCAACTGAGTTTTGAGACGAACCAGGAGTGGCCGCGATGCGTCTCGCTCCGGCGTCTTGTCGACGGTACTGCACACCGTGAAGCAACTGAAGGCTTGGCGTAACTAGATCT
TGTGGAAAGGACGAAACACCGTGTACCTGTGCTATAAGGTGTTTTGAGACGAACCAGCTACACTGCCGGCTCGTCTCGCTCCTCCGTAGTAGGACAAGTACTGTGTACTTGTGCTATAAGGTGGGCTTGGCGTAACTAGATCT	TGTGGAAAGGACGAAACACCGCCTCGCATTGCTTTCTACGGTTTTGAGACGAACCAGGATGGATTACAAGTCGTCTCGCTCCTAGCTGTATCCTCTGGTACTGCCTCGCATAGCTTTCTACGCGGCTTGGCGTAACTAGATCT
TGTGGAAAGGACGAAACACCGTTTACTTGTCAATTGCATGGTTTTGAGACGAACCAGGATAATTGATTCGACGTCTCGCTCCTAGTTCTTAGCTATCGTACTGTTTACTTGTCATTTGCATGTGGCTTGGCGTAACTAGATCT	TGTGGAAAGGACGAAACACCATGGGTCTTCTGGAAAATCGGTTTTGAGACGAACCAGGCCAGCATAGCCTTCGTCTCGCTCCGCAGCAACAAGCTCGGTACTATGGGTCTTCTGGAAGATCGTGGCTTGGCGTAACTAGATCT
TGTGGAAAGGACGAAACACCATGGACTGGGCTCTTCACTGGTTTTGAGACGAACCAGGTTCTACTAAGCTCCGTCTCGCTCCTGTGAGGAGAACGTGGTACTATGCACTGGGCTCTTCACTGTGGCTTGGCGTAACTAGATCT	TGTGGAAAGGACGAAACACCAGGTCCCCGAAAATGGAGCGGTTTTGAGACGAACCAGGCGTTCTCAATGCTCGTCTCGCTCCGTGAAACGCCCGCAAGTACTAGGTCCCTGAAAATGGAGCGGGGCTTGGCGTAACTAGATCT
TGTGGAAAGGACGAAACACCAAACAGGTGTGGATTACAACGTTTTGAGACGAACCAGTAAGAGTGGAATAGCGTCTCGCTCCTGGACGTCGGCGAATGTACTAAACAGGTGTGGATTACAATTGGCTTGGCGTAACTAGATCT	TGTGGAAAGGACGAAACACCAGCGCTCCTCCTCGCCGTCGGTTTTGAGACGAACCAGTACTTCAGTCATTGCGTCTCGCTCCGATATTTATAGGACGGTACTAGCGCTCCTCATCGCCGTCGGGGCTTGGCGTAACTAGATCT
TGTGGAAAGGACGAAACACCGGGCAAGCTACCTCTCGCATGTTTTGAGACGAACCAGTATTACAGAAGCTTCGTCTCGCTCCTAGAGTTCGTGTGTTGTACTGGGCAAGCTAGCTCTCGCATGGGCTTGGCGTAACTAGATCT	TGTGGAAAGGACGAAACACCAGGCATGGAGAGCATCACATGTTTTGAGACGAACCAGTCAGCGATTGTCCGCGTCTCGCTCCTGATCCCAGGGTTACGTACTAGGCATGGAGAGCATCACACTGGCTTGGCGTAACTAGATCT
TGTGGAAAGGACGAAACACCACAACATCGACGAGACCTGCGTTTTGAGACGAACCATACTACGAAGGTCACCGTCTCGCTCCTATCCAGGGCTTGTGGTACTACAACAGCGACGAGACCTGCGGGCTTGGCGTAACTAGATCT	TGTGGAAAGGACGAAACACCAATGGCCTATGATCGATACAGTTTTGAGACGAACCAGTGTGATATTGATCGCGTCTCGCTCCTCTTACCGATATCTAGTACTAATGGCCCATGATCGATACATGGCTTGGCGTAACTAGATCT
TGTGGAAAGGACGAAACACCGGAGGGACATAATGGCGGTGGTTTTGAGACGAACCATACTATCCGGCACTTCGTCTCGCTCCGAGGATTAGGATTGAGTACTGGAGGTACATAATGGCGGTGGGGCTTGGCGTAACTAGATCT	TGTGGAAAGGACGAAACACCGGTACCCCCATTGAAGCACGGTTTTGAGACGAACCAGTGTTCGAATGTTCTCGTCTCGCTCCTATAGTAGTAAACGCGTACTGGTACCCCCATTGAAACACGGGGCTTGGCGTAACTAGATCT
TGTGGAAAGGACGAAACACCAGTAGTCTATCCACCACCTGGTTTTGAGACGAACCATATCGGTCATGAAGTCGTCTCGCTCCTGATGATTGTAGGATGTACTAGTAGTCTATCCACCACCTCTGGCTTGGCGTAACTAGATCT	TGTGGAAAGGACGAAACACCGGGACTTGACACCAGCCACTGTTTTGAGACGAACCATAACGACGGTGTAGTCGTCTCGCTCCTATAATTTGGTGGGAGTACTGGGACTAGACACCAGCCACTTGGCTTGGCGTAACTAGATCT
TGTGGAAAGGACGAAACACCAGCGGCGAGAGGCTCCATTGGTTTTGAGACGAACCATCATACACAGCTATACGTCTCGCTCCCGAAGTGCCACACAGGTACTAGCGGCGAGAGGCTCCTTTGAGGCTTGGCGTAACTAGATCT	TGTGGAAAGGACGAAACACCGAAACTACTATGCAAGAATGGTTTTGAGACGAACCATAAGTACCTCAGAGCCGTCTCGCTCCTACGTAGCGCTGGCCGTACTGAAACTACTAAGCAAGAATGGGGCTTGGCGTAACTAGATCT
TGTGGAAAGGACGAAACACCGCCCAGCGGTCTCCATCCCGGTTTTGAGACGAACCATCCGGTGTATGAATTCGTCTCGCTCCTCCCAAACGCCGCAGGTACTGCCCAGCGGTCTCCAACCCGGGGCTTGGCGTAACTAGATCT	TGTGGAAAGGACGAAACACCAACACCACCAGGTACATGCAGTTTTGAGACGAACCATACGCTTGATTGTGTCGTCTCGCTCCTCTCACTTCACTCTAGTACTTACACCACCAGGTACATGCAGGGCTTGGCGTAACTAGATCT
TGTGGAAAGGACGAAACACCATCTACGGCACCATCAGCGAGTTTTGAGACGAACCATCCTACTCCTCTGTTCGTCTCGCTCCTGTCTGCTTACAGTCGTACTATCTACGGCACCATTAGCGACGGCTTGGCGTAACTAGATCT	TGTGGAAAGGACGAAACACCGGTCGAGGTCCGGTCGAGATGTTTTGAGACGAACCATAGAGCATCGGCTTCCGTCTCGCTCCTTGTAAGCTCACGATGTACTGGTCGAGGTCCGGTCGAGTTTGGCTTGGCGTAACTAGATCT
TGTGGAAAGGACGAAACACCGATCACATGTGCACCATGGAGTTTTGAGACGAACCATCCTCAGTACTCAAGCGTCTCGCTCCGCGTTGAAATCCATTGTACTGATCACATGTGCACCCTGGAGGGCTTGGCGTAACTAGATCT	TGTGGAAAGGACGAAACACCGAAGCGAAAGCGCCGCTCTGGTTTTGAGACGAACCATAGCATTGTGTGGTTCGTCTCGCTCCTACTACTCAAGCTCCGTACTGAAGCGAAAGCACCGCTCTGAGGCTTGGCGTAACTAGATCT
TGTGGAAAGGACGAAACACCGACATCACATCTGAGACCAGGTTTTGAGACGAACCATCCTCTTCTCAGCCGCGTCTCGCTCCTTCCCTCTAGCACCTGTACTGACATGACATCTGAGACCAGTGGCTTGGCGTAACTAGATCT	TGTGGAAAGGACGAAACACCATGTCCAGTCGGATCGTTGGGTTTTGAGACGAACCATAGGAATGGACCTCACGTCTCGCTCCGTAGAGTGGATGGCAGTACTATGTCCAGTCGGAGCGTTGGGGGCTTGGCGTAACTAGATCT
TGTGGAAAGGACGAAACACCGAGGAATCCTCAGAGCACACGTTTTGAGACGAACCATCCTGCTCTTACATTCGTCTCGCTCCTAAGGAACTTCCTACGTACTTAGGAATCCTCAGAGCACACAGGCTTGGCGTAACTAGATCT	TGTGGAAAGGACGAAACACCATATCGTGTATAGAGGTGCTGTTTTGAGACGAACCATAGGAGTCCAATTGCCGTCTCGCTCCTACCGGCATTATGCGGTACTATGTCGTGTATAGAGGTGCTGGGCTTGGCGTAACTAGATCT
TGTGGAAAGGACGAAACACCGTGTGGATGACTTCACAGCGGTTTTGAGACGAACCATCTACTTCTTATCCACGTCTCGCTCCGATCGTGGCGTGTTTGTACTGTGTGGATGACTTCACAGAGAGGCTTGGCGTAACTAGATCT	TGTGGAAAGGACGAAACACCGCGTGTCCACGAATCCGCCGGTTTTGAGACGAACCATATGTCAGTCATCGTCGTCTCGCTCCCGATCACCGTTAATAGTACTGCGTGTCCACGAACCCGCCGGGGCTTGGCGTAACTAGATCT
TGTGGAAAGGACGAAACACCGGGACTCACGTGGATGACAGGTTTTGAGACGAACCATCTGTAACGAATCCACGTCTCGCTCCTGCGTGGTTCGTGGCGTACTGGGACTCACGTGGATGACCGTGGCTTGGCGTAACTAGATCT	TGTGGAAAGGACGAAACACCGGGCATCGGCTAGCGTGAGGGTTTTGAGACGAACCATATTACATTCGCTGGCGTCTCGCTCCGCTCCATGACGACGCGTACTGGGCATCGGCTAGCGTGAGCCGGCTTGGCGTAACTAGATCT
TGTGGAAAGGACGAAACACCAGCAGCTATAGCCCTACTGTGTTTTGAGACGAACCATCTGTGTTCTAGATCCGTCTCGCTCCCTAATGATGGGAATTGTACTAGCTGCTATAGCCCTACTGTGGGCTTGGCGTAACTAGATCT	TGTGGAAAGGACGAAACACCGGTTCCTTGACGGGTCCCGGGTTTTGAGACGAACCATCACATGGATTGACACGTCTCGCTCCGTCCGACCACGAAAGGTACTGCTTCCTTGACGGGTCCCGGAGGCTTGGCGTAACTAGATCT
TGTGGAAAGGACGAAACACCAGAGCAATTCGAGATTACCAGTTTTGAGACGAACCATGAGGAGGCATTGATCGTCTCGCTCCTCTTAACCGACAGGCGTACTAGAGCAATTCGCGATTACCAGGGCTTGGCGTAACTAGATCT	TGTGGAAAGGACGAAACACCGCAGCTCCACGATTCGTCGGGTTTTGAGACGAACCATCAGTCTTGCAGCTACGTCTCGCTCCCGAGAAGGCTGTGTCGTACTGCAGCGCCACGATTCGTCGGAGGCTTGGCGTAACTAGATCT
TGTGGAAAGGACGAAACACCGCCTGACTTGGCCGGCGACGGTTTTGAGACGAACCATGATCTTCTGAGCTACGTCTCGCTCCGTAATCCAAACACGGGTACTGCCTGACTTGGCCTGCGACGAGGCTTGGCGTAACTAGATCT	TGTGGAAAGGACGAAACACCGTCACTCGTCATGATGTCGCGTTTTGAGACGAACCATCCTCCGAGAACAGACGTCTCGCTCCTATCCTTACTATCAGGTACTGTTACTCGTCATGATGTCGCTGGCTTGGCGTAACTAGATCT
TGTGGAAAGGACGAAACACCGGTCGCTATGTCAATGTCTGGTTTTGAGACGAACCATGCACATCCTGGTTACGTCTCGCTCCCTGCTGGTACAGAGGGTACTGGTCGTTATGTCAATGTCTGAGGCTTGGCGTAACTAGATCT	TGTGGAAAGGACGAAACACCGACACCAACAAGATCCTCACGTTTTGAGACGAACCATCGAACCTATTGGTACGTCTCGCTCCGGCCAGCGATTTCATGTACTGACACCAACAAGATCCTTACTGGCTTGGCGTAACTAGATCT
TGTGGAAAGGACGAAACACCATGTACCAGATGAGCCTCCGGTTTTGAGACGAACCATGCAGTGACAGATTCCGTCTCGCTCCTTTGCACCCTTCATTGTACTATGTAGCAGATGAGCCTCCGAGGCTTGGCGTAACTAGATCT	TGTGGAAAGGACGAAACACCGAAACCAAAAATATATCCACGTTTTGAGACGAACCATCGGACTTAATCAGACGTCTCGCTCCGGCAGCCTAGTTTGTGTACTGAAAACAAAAATATATCCACTGGCTTGGCGTAACTAGATCT
TGTGGAAAGGACGAAACACCGAGCACCAGCACGTCCAACTGTTTTGAGACGAACCATGGTGTCATCTGTGACGTCTCGCTCCTAAGACGCCTATGGAGTACTGAGCACCAGCTCGTCCAACTTGGCTTGGCGTAACTAGATCT	TGTGGAAAGGACGAAACACCGCAGGTCCTTGCAGTTGCGTGTTTTGAGACGAACCATGACCAATTATTCCGCGTCTCGCTCCCTAGGAAACTAGAGAGTACTGCAGGTCCTTGCAGTTGCGCGGGCTTGGCGTAACTAGATCT
TGTGGAAAGGACGAAACACCGTTGAAGCGTGCATACAGGTGTTTTGAGACGAACCATGTAGGAGTTGTGAACGTCTCGCTCCGTGTTGAGACCCATCGTACTATTGAAGCGTGCATACAGGTAGGCTTGGCGTAACTAGATCT	TGTGGAAAGGACGAAACACCGACCTATGTGTGATATCCTGGTTTTGAGACGAACCATGAGAATGAGTTCTTCGTCTCGCTCCTTTGGTGGTAATTCGGTACTCACCTATGTGTGATATCCTGTGGCTTGGCGTAACTAGATCT
TGTGGAAAGGACGAAACACCGCTTCATGCGGATCGTACGAGTTTTGAGACGAACCATTAGCAAGATCTCGTCGTCTCGCTCCGGGCCTGGCAAGATTGTACTGCTTCATGCGGATCGTACGGCGGCTTGGCGTAACTAGATCT	TGTGGAAAGGACGAAACACCAATTCACATTGCCCTGATTGGTTTTGAGACGAACCATGATCATGATCAACCCGTCTCGCTCCTAAGAGCCGGAGGTAGTACTAATTCACATTGCCGTGATTGTGGCTTGGCGTAACTAGATCT
TGTGGAAAGGACGAAACACCGCGTGGACAAGGATGCGCAGGTTTTGAGACGAACCATTAGGCTGAATAGTTCGTCTCGCTCCGCAGAGGAATTACCTGTACTGCGTGGACAAGAATGCGCAGAGGCTTGGCGTAACTAGATCT	TGTGGAAAGGACGAAACACCGCTGACGCGCGCCTTCCAGTGTTTTGAGACGAACCATGCATGCATGACGCACGTCTCGCTCCGTACGCTGATGGTAAGTACTGCTGACGCGCGCCTTCCACTGGGCTTGGCGTAACTAGATCT
TGTGGAAAGGACGAAACACCAGCCGTACTAGCAAACTGCTGTTTTGAGACGAACCATTCATCGAGAGTGCGCGTCTCGCTCCGAAGGAGTTAACTGAGTACTAGCCGTACTAGCAAAGTGCTGGGCTTGGCGTAACTAGATCT	TGTGGAAAGGACGAAACACCATGACGCCGGCTCTGACGCAGTTTTGAGACGAACCATGCTTATAGCGTTCTCGTCTCGCTCCTCCTACAGATTACTTGTACTATGACGCCGGCTCTGACGCGGGGCTTGGCGTAACTAGATCT
TGTGGAAAGGACGAAACACCAGTATTGAGCTCCACTGCATGTTTTGAGACGAACCATTGAATCCTCCATCTCGTCTCGCTCCTTATAGTGTGCCGCGGTACTAGTATTGTGCTCCACTGCATGGGCTTGGCGTAACTAGATCT	TGTGGAAAGGACGAAACACCGGCCTGGGCATCAATAGCCGGTTTTGAGACGAACCATGGAGCCTTACATTACGTCTCGCTCCTTGAATGCAGGGTGTGTACTGGCCTGGGCATCAATAGCCAAGGCTTGGCGTAACTAGATCT
TGTGGAAAGGACGAAACACCAAACAGTGCTTACCCAAGATGTTTTGAGACGAACCGAAGCTATAACAATGCCGTCTCGCTCCTGGACTTAACGCCTGGTACTAAACAGTGCTTACCCGAGATGGGCTTGGCGTAACTAGATCT	TGTGGAAAGGACGAAACACCGGTCCCTGTGAAGAACGTGTGTTTTGAGACGAACCATGGATGCTTAGACCTCGTCTCGCTCCTGTATGAGGCAGCATGTACTGGTCCCTGTGAAGAACGGGTTGGCTTGGCGTAACTAGATCT
TGTGGAAAGGACGAAACACCAGTACCTCGAATATGAACGCGTTTTGAGACGAACCGAAGTACCACATGCGACGTCTCGCTCCTTGGACAAGCATCCCGTACTAGTACCTCGAATAGGAACGCCGGCTTGGCGTAACTAGATCT	TGTGGAAAGGACGAAACACCGGGCGCCAAGGGTAACCAGGGTTTTGAGACGAACCATGGCAACTATATCTACGTCTCGCTCCGGGCTTGACCTCTTCGTACTGGCCGCCAAGGGTAACCAGGGGGCTTGGCGTAACTAGATCT
TGTGGAAAGGACGAAACACCAGGCAAACTCCACTGTGGCGGTTTTGAGACGAACCGAATAACTCGTCCAATCGTCTCGCTCCGAAGTTGACACCTGAGTACTAGGCAAACTCCACTGCGGCGAGGCTTGGCGTAACTAGATCT	TGTGGAAAGGACGAAACACCGATGTCCACTATGACAATTGGTTTTGAGACGAACCATGGTAACATGACAGACGTCTCGCTCCGGCGGCTGAGACATTGTACTGATGTCCACTATGACAACTGTGGCTTGGCGTAACTAGATCT
TGTGGAAAGGACGAAACACCAACAGTGCGCGGGTCTACAAGTTTTGAGACGAACCGAATGTGATCACATTCCGTCTCGCTCCTTATTGGCGATCTGAGTACTAACAGTCCGCGGGTCTACAACGGCTTGGCGTAACTAGATCT	TGTGGAAAGGACGAAACACCGAGGAGCCCAGCCCCTTTCGGTTTTGAGACGAACCATTAATCGGAGGATCTCGTCTCGCTCCCGAAGATCCTAGCAAGTACTGATGAGCCCAGCCCCTTTCGGGGCTTGGCGTAACTAGATCT
TGTGGAAAGGACGAAACACCGAGACACCTGCACTTACCAAGTTTTGAGACGAACCGACAGAGCGTCGTGGTCGTCTCGCTCCGTACAGAAGTGCGGAGTACTGAGAGACCTGCACTTACCAACGGCTTGGCGTAACTAGATCT	TGTGGAAAGGACGAAACACCGCCACCAGGAAGGTGAACACGTTTTGAGACGAACCATTAGAACTCGGCGCACGTCTCGCTCCTCAGGTGGTTCACGTGTACTGCCCCCAGGAAGGTGAACACGGGCTTGGCGTAACTAGATCT
TGTGGAAAGGACGAAACACCGGGATGACCCTTGTGGGCTCGTTTTGAGACGAACCGACATGTGTTACCGGCCGTCTCGCTCCGAGTAGGTAGGTAGCGTACTGGGATGACCCTTGGGGGCTCAGGCTTGGCGTAACTAGATCT	TGTGGAAAGGACGAAACACCGGACATTCTAATCAACAACGGTTTTGAGACGAACCATTCAGGTTACCTAGACGTCTCGCTCCCTACGTAGCATGCTGGTACTGGACATTCTAATCAGCAACGCGGCTTGGCGTAACTAGATCT
TGTGGAAAGGACGAAACACCGCCCAGCGGTCTCCATCCCGGTTTTGAGACGAACCGACGCTATATACCTATCGTCTCGCTCCTACCGGTAGTTGGAAGTACTGCCCAGCGGTCTCCATGCCGGGGCTTGGCGTAACTAGATCT	TGTGGAAAGGACGAAACACCGAGCCCGGGAAAGTGTGACCGTTTTGAGACGAACCATTCCATGGCTCCTCGCGTCTCGCTCCTACTTCAACAGTGACGTACTGAGCCCGGTAAAGTGTGACCAGGCTTGGCGTAACTAGATCT
TGTGGAAAGGACGAAACACCGTGGACTGTCGGTATTGCGGGTTTTGAGACGAACCGACTAAGCAACACAACCGTCTCGCTCCTCCGGAACTTCAGGTGTACTGTCGACTGTCGGTATTGCGGTGGCTTGGCGTAACTAGATCT	TGTGGAAAGGACGAAACACCGTGCTTCCGGAGCGAACGCGGTTTTGAGACGAACCATTCCTATGTAGATCACGTCTCGCTCCCGCTAAGTTGCTAATGTACTGTGCTTCCGGAGCGAACACGAGGCTTGGCGTAACTAGATCT
TGTGGAAAGGACGAAACACCAGACATATGATTTCACACACGTTTTGAGACGAACCGACTAAGTGCAATGTCCGTCTCGCTCCGCCTGTTGTAGATGCGTACTAGACATATCATTTCACACACTGGCTTGGCGTAACTAGATCT	TGTGGAAAGGACGAAACACCGTATAACCGGGGTTTGACGGGTTTTGAGACGAACCATTCTAACACTACGTTCGTCTCGCTCCCGCGGGTACAATAATGTACTGTATAACCGAGGTTTGACGGTGGCTTGGCGTAACTAGATCT
TGTGGAAAGGACGAAACACCAGCAGCAAGTACCCACAGTGGTTTTGAGACGAACCGAGCTTATGAGCGTTGCGTCTCGCTCCTTACGGTATGTTGTGGTACTAGCAGCAAGTACGCACAGTGCGGCTTGGCGTAACTAGATCT	TGTGGAAAGGACGAAACACCGGCCACCTTACCCGAACATGGTTTTGAGACGAACCATTCTAGATAACGCAACGTCTCGCTCCGGGCCAGTCTCTTGGGTACTGGCCGCCTTACCCGAACATGTGGCTTGGCGTAACTAGATCT
TGTGGAAAGGACGAAACACCACCTATGAGAAGCTGCTGTGGTTTTGAGACGAACCGAGTAATCTGCGCGAGCGTCTCGCTCCTGGGTATAACTCGCCGTACTACCTATGAGAAGGTGCTGTGTGGCTTGGCGTAACTAGATCT	TGTGGAAAGGACGAAACACCGGTCAGCGGCGAGCTCATCGGTTTTGAGACGAACCATTGGATACAGATTGCCGTCTCGCTCCTGTAGCCATACCTAAGTACTGGCCAGCGGCGAGCTCATCGAGGCTTGGCGTAACTAGATCT
TGTGGAAAGGACGAAACACCACAGGTAGTACGCCACGGTGGTTTTGAGACGAACCGAGTCCGTGTATAGTCCGTCTCGCTCCGTTTCGTGATAGTGTGTACTACAGGTAGTACGTCACGGTGAGGCTTGGCGTAACTAGATCT	TGTGGAAAGGACGAAACACCGCCTCTGGCTACCGCCGCTGGTTTTGAGACGAACCGAAGTGACCTACACTTCGTCTCGCTCCTAGGAACACCCGATAGTACTGTCTCTGGCTACCGCCGCTGCGGCTTGGCGTAACTAGATCT
TGTGGAAAGGACGAAACACCGTGCATTGAGGAACGTTACAGTTTTGAGACGAACCGATCAATCTTGCTTCACGTCTCGCTCCTCCCGTACACAGGGCGTACTTTGCATTGAGGAACGTTACAAGGCTTGGCGTAACTAGATCT	TGTGGAAAGGACGAAACACCATTCGATGCATGTGGAAACGGTTTTGAGACGAACCGAATAGGTGGCAGTAACGTCTCGCTCCTTGGAACCCGTGGCCGTACTATGCGATGCATGTGGAAACGGGGCTTGGCGTAACTAGATCT
TGTGGAAAGGACGAAACACCGGCGATCACGGCCATCACAGGTTTTGAGACGAACCGCACTACGTGCTCACGCGTCTCGCTCCTCAACTGGTTGACCGGTACTGGCGATCACGGCCATCACAACGGCTTGGCGTAACTAGATCT	TGTGGAAAGGACGAAACACCGCCCCCGCCGCGTCGCCCTGGTTTTGAGACGAACCGAATTGTCTTATACGTCGTCTCGCTCCGTTTAACAGCCGTTAGTACTGCCCCCGCTGCGTCGCCCTGGGGCTTGGCGTAACTAGATCT
TGTGGAAAGGACGAAACACCAGAGGGTACTTACGTTTCTCGTTTTGAGACGAACCGCAGAGTCCGGACGGTCGTCTCGCTCCCGAACGCGTTAGGACGTACTAGAGGGTACTCACGTTTCTCGGGCTTGGCGTAACTAGATCT	TGTGGAAAGGACGAAACACCACGCCAAAGAAGATGAGTCAGTTTTGAGACGAACCGACTCTAGTTGTCTAACGTCTCGCTCCTCCTAATCTTTGTCCGTACTACGCCAAAGAAGCTGAGTCAAGGCTTGGCGTAACTAGATCT
TGTGGAAAGGACGAAACACCACCATTCTGTCCTTCCACGGGTTTTGAGACGAACCGCAGCGAAGAATGGACCGTCTCGCTCCTTCCGCGTGTGGAATGTACTACCATTCTGCCCTTCCACGGTGGCTTGGCGTAACTAGATCT	TGTGGAAAGGACGAAACACCGCATCTCCACCGACATGTGGGTTTTGAGACGAACCGAGAACAACCAGTATGCGTCTCGCTCCGACAAATCTATAACGGTACTACATCTCCACCGACATGTGGAGGCTTGGCGTAACTAGATCT
TGTGGAAAGGACGAAACACCAGCACTGTACACGGCAGCAGGTTTTGAGACGAACCGCAGTGCAATTCTTGACGTCTCGCTCCTTACCGACTGGGTTGGTACTAGCACTGTACACGTCAGCAGTGGCTTGGCGTAACTAGATCT	TGTGGAAAGGACGAAACACCAGAACCAGCCACCCCAACTGGTTTTGAGACGAACCGAGATAGTACGTTATTCGTCTCGCTCCTAATTGGCCGGCCATGTACTAGAACCAGACACCCCAACTGTGGCTTGGCGTAACTAGATCT
TGTGGAAAGGACGAAACACCGGCAGCTAAAACCCATCTCAGTTTTGAGACGAACCGCCAATGCGATGTCAACGTCTCGCTCCCGCCTGTTCCACTTTGTACTGGCAGCTAAAACTCATCTCACGGCTTGGCGTAACTAGATCT	TGTGGAAAGGACGAAACACCGGAGCGGAACGGTCAGTTGGGTTTTGAGACGAACCGAGGCACGCTTACTACCGTCTCGCTCCTAGTAGCCAGTCTGCGTACTGGAGCGGAACGTTCAGTTGGAGGCTTGGCGTAACTAGATCT
TGTGGAAAGGACGAAACACCGGACGACCGAGGTGATGCCGGTTTTGAGACGAACCGCCTATATTCATCATCCGTCTCGCTCCGTCAGCGATTTCTTCGTACTGGCCGACCGAGGTGATGCCGCGGCTTGGCGTAACTAGATCT	TGTGGAAAGGACGAAACACCAGCCCTACCTCAAGGCCCCGGTTTTGAGACGAACCGATAGTTGAGACAGCGCGTCTCGCTCCTTTAGTTCCAGAGGTGTACTAGCCCTCCCTCAAGGCCCCGGGGCTTGGCGTAACTAGATCT
TGTGGAAAGGACGAAACACCGAAGACGGTCTTCTCGCCGAGTTTTGAGACGAACCGCCTATGTCAACGCTACGTCTCGCTCCTAACAATATACGGACGTACTGAAGACGGTCTTCTTGCCGAGGGCTTGGCGTAACTAGATCT	TGTGGAAAGGACGAAACACCGGTCACAGTGGTCGTTACAGGTTTTGAGACGAACCGATCATGATGTGAGCTCGTCTCGCTCCTTGCATTCGCTCTCCGTACTGGTCACAGTGGTCGTTATAGGGGCTTGGCGTAACTAGATCT
TGTGGAAAGGACGAAACACCAGCACGACCGCAATGATCAGGTTTTGAGACGAACCGCGACTGAGATACAGGCGTCTCGCTCCGAAGAGGCAACATTAGTACTAGCACGACCGCATTGATCAGGGGCTTGGCGTAACTAGATCT	TGTGGAAAGGACGAAACACCGATCACCAGCTTTGTAGACAGTTTTGAGACGAACCGATCTACTAAGCGAATCGTCTCGCTCCTGTTTACGAACTCCCGTACTGATCTCCAGCTTTGTAGACAGGGCTTGGCGTAACTAGATCT
TGTGGAAAGGACGAAACACCACACATACTAGAGCTCACAGGTTTTGAGACGAACCGCGCTAATAGACGCATCGTCTCGCTCCTGGCCGTGACAATGGGTACTACACATACTAGAGCTGACAGAGGCTTGGCGTAACTAGATCT	TGTGGAAAGGACGAAACACCAACGTTCCTGAAGATAGTCTGTTTTGAGACGAACCGATCTTGCTCGAGGCTCGTCTCGCTCCGGTCGGTAATCCCGCGTACTAACGTTCCTGAAGATAGACTGGGCTTGGCGTAACTAGATCT
TGTGGAAAGGACGAAACACCACTGCCTACCTGTCGAGCAGGTTTTGAGACGAACCGCTTCTTAAGACTTCCCGTCTCGCTCCGCTTTACGGATTGATGTACTACTGCCTACCTGTCGGGCAGCGGCTTGGCGTAACTAGATCT	TGTGGAAAGGACGAAACACCGCATGACTCTTTCCAGAATGGTTTTGAGACGAACCGATTCACACTTCGTCCCGTCTCGCTCCGACAATACTGCTCCGGTACTGCATGACTCCTTCCAGAATGTGGCTTGGCGTAACTAGATCT
TGTGGAAAGGACGAAACACCAGGCGATGATGAACATGGCGGTTTTGAGACGAACCGCTTGCATAGCGATCGCGTCTCGCTCCGGACCCGAACAGTGTGTACTAGGCGAGGATGAACATGGCGAGGCTTGGCGTAACTAGATCT	TGTGGAAAGGACGAAACACCACTCTTAAAGGGGTTACTGGGTTTTGAGACGAACCGCACCTTCGACCAAGTCGTCTCGCTCCTGAGCTCGGATAGTAGTACTACTCTTAAAGGTGTTACTGGTGGCTTGGCGTAACTAGATCT
TGTGGAAAGGACGAAACACCGATATGGTGCACAACCACCTGTTTTGAGACGAACCGGAACAGTGAAGAGTTCGTCTCGCTCCTGCGCAGTACCGACCGTACTGATATGGTGCACAACCACGTGGGCTTGGCGTAACTAGATCT	TGTGGAAAGGACGAAACACCGGTGTCCACGACCACCAGTGGTTTTGAGACGAACCGCACTCCAGTTCTTACCGTCTCGCTCCGAGAACATCTGGCATGTACTGATGTCCACGACCACCAGTGTGGCTTGGCGTAACTAGATCT
TGTGGAAAGGACGAAACACCACCTATGAGAAGCTGCTGTGGTTTTGAGACGAACCGGAACTCTGTGGTGCGCGTCTCGCTCCTTCGCAATTTGAGTGGTACTACCTATGAGAAGCTGCTCTGTGGCTTGGCGTAACTAGATCT	TGTGGAAAGGACGAAACACCGTTCCTTTCTGACTCCTCAGGTTTTGAGACGAACCGCACTGGACACATGTACGTCTCGCTCCTTTGTTTGGTAGGCAGTACTGTTCCTTTCTGACTTCTCAGAGGCTTGGCGTAACTAGATCT
TGTGGAAAGGACGAAACACCACTGTGTACCTATTCCACTGGTTTTGAGACGAACCGGAGTGAGTCACGACCCGTCTCGCTCCGCTTTCGTTTAGTGCGTACTACTGTGAACCTATTCCACTGGGGCTTGGCGTAACTAGATCT	TGTGGAAAGGACGAAACACCGCCCATCAAATGTCTCCACGGTTTTGAGACGAACCGCACTTCCTCTCGGTCCGTCTCGCTCCGCACGGCGCATGTCTGTACTGCCCAGCAAATGTCTCCACGTGGCTTGGCGTAACTAGATCT
TGTGGAAAGGACGAAACACCGCTGACGGATTCACCCTACGGTTTTGAGACGAACCGGTAGTTAGCCATACACGTCTCGCTCCTACTAAACGAAAGTCGTACTGCTGAGGGATTCACCCTACGTGGCTTGGCGTAACTAGATCT	TGTGGAAAGGACGAAACACCGCGACCCAGAGCGACTAAAGGTTTTGAGACGAACCGCAGAAGCGTATCTCTCGTCTCGCTCCTAGGACGGGACTGGGGTACTGCGACCAAGAGCGACTAAAGGGGCTTGGCGTAACTAGATCT
TGTGGAAAGGACGAAACACCGGTAGGCAGTGTATTGCTAGGTTTTGAGACGAACCGGTTAGCAATCGGATACGTCTCGCTCCTGCTTCACTATCTCTGTACTGGTAGGCAGTCTATTGCTAGCGGCTTGGCGTAACTAGATCT	TGTGGAAAGGACGAAACACCGACCCCCGTGAAGATCGCCGGTTTTGAGACGAACCGCGATTCATTACTAGCCGTCTCGCTCCTTTCCGACGACTGTTGTACTGACCCCCGTGAAGAGCGCCGTGGCTTGGCGTAACTAGATCT
TGTGGAAAGGACGAAACACCATTGCTTACTGCATAAGACCGTTTTGAGACGAACCGGTTGATCATGTTAATCGTCTCGCTCCCTCGAAACACACGTCGTACTATTGCTTACTGCATAAGACTTGGCTTGGCGTAACTAGATCT	TGTGGAAAGGACGAAACACCAATTCCTGAACCAATCTCTCGTTTTGAGACGAACCGCGTATCGATATATTGCGTCTCGCTCCTCGTCTATATCGCGTGTACTAATTCCTGAACCAATCTATCTGGCTTGGCGTAACTAGATCT
TGTGGAAAGGACGAAACACCGTATGATACCATCCATCGCTGTTTTGAGACGAACCGTAATGGTATCGCCATCGTCTCGCTCCCGCGTATTGCGCATAGTACTATATGATACCATCCATCGCTTGGCTTGGCGTAACTAGATCT	TGTGGAAAGGACGAAACACCATGACCAGGACGTGAGAACCGTTTTGAGACGAACCGCTAGGCCTATACAGCCGTCTCGCTCCGGATTTCTACGTATGGTACTATGACCAGGATGTGAGAACCAGGCTTGGCGTAACTAGATCT
TGTGGAAAGGACGAAACACCGCTGAGGAGCGTGCGCGAAGGTTTTGAGACGAACCGTACCTAGAGGTACCGCGTCTCGCTCCTACTACTGCCTCCTCGTACTGCTAAGGAGCGTGCGCGAAGTGGCTTGGCGTAACTAGATCT	TGTGGAAAGGACGAAACACCGAACCCAGCCTAGACTCTGTGTTTTGAGACGAACCGCTCACTTCGCTCCGTCGTCTCGCTCCGGCAGTTTACAGAGTGTACTGAACCCAGCCAAGACTCTGTTGGCTTGGCGTAACTAGATCT
TGTGGAAAGGACGAAACACCATTGTACCGTCTGTATACCGGTTTTGAGACGAACCGTACGATTATGCATTCCGTCTCGCTCCGGAGTCAAGAAACCGGTACTATTGTACCGTCTGTATACCTAGGCTTGGCGTAACTAGATCT	TGTGGAAAGGACGAAACACCGCTCCTCGTTATCGTGACCCGTTTTGAGACGAACCGCTGCTCTTCACAATCCGTCTCGCTCCGACCATGTTTCCTGTGTACTTCTCCTCGTTATCGTGACCCCGGCTTGGCGTAACTAGATCT
TGTGGAAAGGACGAAACACCGGCCGCACCGTAGGTCTCGGGTTTTGAGACGAACCGTATAAGTTGAATCTGCGTCTCGCTCCGAGGTCATACGCTGGGTACTGGTCGCACCGTAGGTCTCGGTGGCTTGGCGTAACTAGATCT	TGTGGAAAGGACGAAACACCGGTCCCCTTAGCTCTCATGTGTTTTGAGACGAACCGCTGGCAATAGTGCAACGTCTCGCTCCTGTATCGAGCTGAAGGTACTCGTCCCCTTAGCTCTCATGTTGGCTTGGCGTAACTAGATCT
TGTGGAAAGGACGAAACACCAGAAGGACACAGCTCAACAGGTTTTGAGACGAACCGTATGATTAACTACAGCGTCTCGCTCCGCCATCACAATTTGAGTACTAGAAGGACACAGCACAACAGTGGCTTGGCGTAACTAGATCT	TGTGGAAAGGACGAAACACCGGGCGACATGTGCACCGGGTGTTTTGAGACGAACCGCTTGCACAGGTACTACGTCTCGCTCCTTGATAACGTCCCTCGTACTGGGCGACATGTGCACCGCGTCGGCTTGGCGTAACTAGATCT
TGTGGAAAGGACGAAACACCATATGGACGTCCATGGACAGGTTTTGAGACGAACCGTCGAGTTCATGTATACGTCTCGCTCCGAATTGTTGAGAACTGTACTATATGGACGTCCATAGACAGCGGCTTGGCGTAACTAGATCT	TGTGGAAAGGACGAAACACCAGGCTGGTAGTGGAAGACCGGTTTTGAGACGAACCGGAAGCAATAGTGAACCGTCTCGCTCCTGATGCACAGTGAACGTACTAGGCTGGTAATGGAAGACCGTGGCTTGGCGTAACTAGATCT
TGTGGAAAGGACGAAACACCGGCGCAGGGGACTACGGGAAGTTTTGAGACGAACCGTCTGAGAGCTCCACACGTCTCGCTCCGGTAACTGCACAGGCGTACTGGCGCAGGGGACTAAGGGAACGGCTTGGCGTAACTAGATCT	TGTGGAAAGGACGAAACACCACACCTCAGCTACTTTAGCTGTTTTGAGACGAACCGGAATAGCACTTCGTACGTCTCGCTCCGGTCTTGTGAACAGAGTACTACACCTCAGTTACTTTAGCTGGGCTTGGCGTAACTAGATCT
TGTGGAAAGGACGAAACACCAGCAGCATTCACCAGTGCTGGTTTTGAGACGAACCGTGCAGCGTACATTAACGTCTCGCTCCGAAGCCTATTCTGATGTACTATCAGCATTCACCAGTGCTGGGGCTTGGCGTAACTAGATCT	TGTGGAAAGGACGAAACACCGAACTCTACTTACATGACTGGTTTTGAGACGAACCGGATAATTATGGTACCCGTCTCGCTCCGTCACCTCGGAGTGCGTACTGAACTCTACTTCCATGACTGGGGCTTGGCGTAACTAGATCT
TGTGGAAAGGACGAAACACCAAAGTAAACAGGGTGCCTTGGTTTTGAGACGAACCGTGGTTGCTCCGCCTCCGTCTCGCTCCTCCTTCGGGCAACGGGTACTAAAGTAAACAGGGTGCCTTCTGGCTTGGCGTAACTAGATCT	TGTGGAAAGGACGAAACACCATCCCTAAACCCAGTAAGGAGTTTTGAGACGAACCGGATAGACAACGAGGTCGTCTCGCTCCTACCTCATGGGACGTGTACTATCCCTAAACCAAGTAAGGATGGCTTGGCGTAACTAGATCT
TGTGGAAAGGACGAAACACCATGCAGTCCAATTTCAATCCGTTTTGAGACGAACCGTGTACATAGCTATCACGTCTCGCTCCTTTCGAAGTCCCAAAGTACTATGCAGTCCAATGTCAATCCTGGCTTGGCGTAACTAGATCT	TGTGGAAAGGACGAAACACCACTCACCTGCTTCCCCACTTGTTTTGAGACGAACCGGATATCATCTACCTGCGTCTCGCTCCTGTGTGACAAGCCTCGTACTACTCACTTGCTTCCCCACTTTGGCTTGGCGTAACTAGATCT
TGTGGAAAGGACGAAACACCAGTATGATTACACCATCGATGTTTTGAGACGAACCGTGTCATTGAGGTCTTCGTCTCGCTCCGAATGATTGATGAGGGTACTAGTATGAGTACACCATCGATGGGCTTGGCGTAACTAGATCT	TGTGGAAAGGACGAAACACCGGATAACACATTCCGGTCAAGTTTTGAGACGAACCGGCTAGGTTCATGATCCGTCTCGCTCCGCGGACTTCGATATCGTACTGGATAACACGTTCCGGTCAAAGGCTTGGCGTAACTAGATCT
TGTGGAAAGGACGAAACACCACTCCGTACGTGCTTTGCTGGTTTTGAGACGAACCGTTAGCTGAAGGTGTTCGTCTCGCTCCGCTTGACACTGTCGAGTACTACTCCGTACGTGCTTTGCCGCGGCTTGGCGTAACTAGATCT	TGTGGAAAGGACGAAACACCAGTCGCTAGGTCAGCCCATGGTTTTGAGACGAACCGGCTTAGGAATGGCGGCGTCTCGCTCCGTGGCGAACGGGACAGTACTTGTCGCTAGGTCAGCCCATGGGGCTTGGCGTAACTAGATCT
TGTGGAAAGGACGAAACACCAGTACCTGTAGACATCACATGTTTTGAGACGAACCGTTAGGATGTCATAGTCGTCTCGCTCCTGAGTCTAAGTGACGGTACTAGTACCTGTAGAGATCACATTGGCTTGGCGTAACTAGATCT	TGTGGAAAGGACGAAACACCGTTTGACACAGAGCTGATCGGTTTTGAGACGAACCGGCTTCGTAGTATCTACGTCTCGCTCCGAGCGAGCTGTGGTTGTACTGTTTGACACAGATCTGATCGGGGCTTGGCGTAACTAGATCT
TGTGGAAAGGACGAAACACCGCCCACTACTCACTTCCCCAGTTTTGAGACGAACCGTTCATATCAGCATGGCGTCTCGCTCCCGCACTATAGTCGCAGTACTGCCCACTACTCACATCCCCACGGCTTGGCGTAACTAGATCT	TGTGGAAAGGACGAAACACCGTGGCCCCAAAAGCTATCAAGTTTTGAGACGAACCGGTAAGTCGACCATCACGTCTCGCTCCGCAGCGGTAAATTTGGTACTGTGTCCCCAAAAGCTATCAAGGGCTTGGCGTAACTAGATCT
TGTGGAAAGGACGAAACACCAGCATCATACACCTGACCTGGTTTTGAGACGAACCGTTCGGCTCATCAAGTCGTCTCGCTCCTTATCTGCCCGTTCCGTACTATCATCATACACCTGACCTGGGGCTTGGCGTAACTAGATCT	TGTGGAAAGGACGAAACACCGGGACACGCGTATTCCATCAGTTTTGAGACGAACCGGTACATACCTCGACGCGTCTCGCTCCTCCTGAACATCACGGGTACTGGGACACGCGTATGCCATCACGGCTTGGCGTAACTAGATCT
TGTGGAAAGGACGAAACACCAGTCTCATTAAGCACTGGTGGTTTTGAGACGAACCGTTCTTATTCGTATTCCGTCTCGCTCCGAATGCGCCAGGTTGGTACTAGTTTCATTAAGCACTGGTGCGGCTTGGCGTAACTAGATCT	TGTGGAAAGGACGAAACACCAGATCCACGAGCACAGCGCGGTTTTGAGACGAACCGGTAGATAATGTAGAGCGTCTCGCTCCGGACTAACTTCTTGAGTACTAGATCCACGGGCACAGCGCGGGGCTTGGCGTAACTAGATCT
TGTGGAAAGGACGAAACACCGTGGCAATGGATCTGACTCAGTTTTGAGACGAACCTAACATGCAGATGTAACGTCTCGCTCCGATCCTAGTAAGTGGGTACTGTGGCAATGGATGTGACTCAGGGCTTGGCGTAACTAGATCT	TGTGGAAAGGACGAAACACCGAAGTTCCGCGAGGTGACGAGTTTTGAGACGAACCGGTAGATTGGACGATTCGTCTCGCTCCGCAAACTCTAACATCGTACTGAACTTCCGCGAGGTGACGACGGCTTGGCGTAACTAGATCT
TGTGGAAAGGACGAAACACCACAGATGCACGATTTGGCCAGTTTTGAGACGAACCTAACTAGGTACGATGGCGTCTCGCTCCTTCATTGCATACTACGTACTACAGATGCAAGATTTGGCCATGGCTTGGCGTAACTAGATCT	TGTGGAAAGGACGAAACACCGGGTCACTGTACCAGCTCAGGTTTTGAGACGAACCGGTAGGTGTTAGGTAGCGTCTCGCTCCTCGAGAGTCCTGTTGGTACTGGGTCACTGTACCAGCTCCGGGGCTTGGCGTAACTAGATCT
TGTGGAAAGGACGAAACACCGCACACTTGGCACAGCCCAGGTTTTGAGACGAACCTAATTGACTGATCTAGCGTCTCGCTCCTCTATCCGTGGACGAGTACTTCACACTTGGCACAGCCCAGGGGCTTGGCGTAACTAGATCT	TGTGGAAAGGACGAAACACCACTGCCCCAGAGGTCCCTGGGTTTTGAGACGAACCGGTCAATGTTAACGTACGTCTCGCTCCGGTGTAGGACATGAGGTACTACTGCCCCAGAGTTCCCTGGAGGCTTGGCGTAACTAGATCT
TGTGGAAAGGACGAAACACCGTCAGAGACTGTGCTCACTGGTTTTGAGACGAACCTACACGGAGTCTACATCGTCTCGCTCCGTGCTCATAGAGCAAGTACTGTCAGAGACTGTACTCACTGTGGCTTGGCGTAACTAGATCT	TGTGGAAAGGACGAAACACCGACACCAACAAGATCCTCACGTTTTGAGACGAACCGGTCTCATACAAGTAACGTCTCGCTCCGTCCTTGCCATTAACGTACTGACACCAACAAGATCCGCACTGGCTTGGCGTAACTAGATCT
TGTGGAAAGGACGAAACACCGAGGCAGCGAGACTCTGCAAGTTTTGAGACGAACCTACAGAATCAAGTACACGTCTCGCTCCGGCACCTAATGATAGGTACTGAGGCAGCGAGACACTGCAAAGGCTTGGCGTAACTAGATCT	TGTGGAAAGGACGAAACACCATAACGACCACAGTAAGCATGTTTTGAGACGAACCGGTTAGAAGCTGATTGCGTCTCGCTCCTACCGCACCGATCAAGTACTATAACGACCACAATAAGCATCGGCTTGGCGTAACTAGATCT
TGTGGAAAGGACGAAACACCAGCAGCAAGTACCCACAGTGGTTTTGAGACGAACCTACCAGCAGAATTCATCGTCTCGCTCCTTACGTATCGAAGAAGTACTAGCAGCACGTACCCACAGTGCGGCTTGGCGTAACTAGATCT	TGTGGAAAGGACGAAACACCAGTCCATCTTCGGTGCACCAGTTTTGAGACGAACCGTACATCTCATTGTGACGTCTCGCTCCTTAGTAAGGTGCGACGTACTAGTCCATGTTCGGTGCACCATGGCTTGGCGTAACTAGATCT
TGTGGAAAGGACGAAACACCAGCACAGGGCGGCGACACCGGTTTTGAGACGAACCTACGCTAAGGAACTTACGTCTCGCTCCTTAAAGGCGGTGGAGGTACTAGCACAGTGCGGCGACACCGTGGCTTGGCGTAACTAGATCT	TGTGGAAAGGACGAAACACCGACCCCCGTGAAGATCGCCGGTTTTGAGACGAACCGTACTTAACTGGCAATCGTCTCGCTCCTTTCCGGAGAATCGCGTACTGACCCCAGTGAAGATCGCCGTGGCTTGGCGTAACTAGATCT
TGTGGAAAGGACGAAACACCACCATCCGTGTTGTGGCCCAGTTTTGAGACGAACCTACTCGAGTTAACTTCCGTCTCGCTCCTTCAACTAAGGCTACGTACTACCATCCGTGTTGTGGCACAGGGCTTGGCGTAACTAGATCT	TGTGGAAAGGACGAAACACCGTCCTTCGTCATTCATCACCGTTTTGAGACGAACCGTATCGTGCACGAGGTCGTCTCGCTCCGCACCCGTCACTCTAGTACTGTCCTTCGTCATTCATTACCAGGCTTGGCGTAACTAGATCT
TGTGGAAAGGACGAAACACCAGGCAAATCTGACATAGACCGTTTTGAGACGAACCTAGAGGTAACCGCATTCGTCTCGCTCCTGTATGAACCTTTCTGTACTAGGCAAATCTGACATACACCTGGCTTGGCGTAACTAGATCT	TGTGGAAAGGACGAAACACCGGGTGACCAAGACGGAAAGAGTTTTGAGACGAACCGTATGTCAGAATAGTGCGTCTCGCTCCCTCTGGGCCATAGCGGTACTGGGTGACCAAGAGGGAAAGAGGGCTTGGCGTAACTAGATCT
TGTGGAAAGGACGAAACACCGTCTACACAGGACACCGACGGTTTTGAGACGAACCTAGATCTCATTCAACGCGTCTCGCTCCGATAGGTGACAAGTAGTACTGTCTACACAGGACACCCACGAGGCTTGGCGTAACTAGATCT	TGTGGAAAGGACGAAACACCAGTCACACGGACGCACACTTGTTTTGAGACGAACCGTATGTCCGGTTCTAACGTCTCGCTCCTGATGGCATACAGGTGTACTAGTCACACGGACGCACAGTTGGGCTTGGCGTAACTAGATCT
TGTGGAAAGGACGAAACACCATGGATATTGGTCTCCTTGCGTTTTGAGACGAACCTAGCTATGATACTAGACGTCTCGCTCCTTTCTTGAGGCTGGGGTACTATGGATATTGGTCTCATTGCAGGCTTGGCGTAACTAGATCT	TGTGGAAAGGACGAAACACCAGCAGTCCTATCATTCACAAGTTTTGAGACGAACCGTCAACAATTCGTTAGCGTCTCGCTCCGTTCTGAGTGTCGTGGTACTAGCATTCCTATCATTCACAAAGGCTTGGCGTAACTAGATCT
TGTGGAAAGGACGAAACACCGACACTTCATCACATAAGGTGTTTTGAGACGAACCTAGGCATACAACTTGTCGTCTCGCTCCTGCACGGGATAACGCGTACTGACACTTCATCACATAATGTGGGCTTGGCGTAACTAGATCT	TGTGGAAAGGACGAAACACCAACTCATCTTCCGTTCCATGGTTTTGAGACGAACCGTCACATTCACAATAACGTCTCGCTCCTAACATGAGCTCGTTGTACTAACCCATCTTCCGTTCCATGGGGCTTGGCGTAACTAGATCT
TGTGGAAAGGACGAAACACCAGTACTTCACAGGTCAGAGTGTTTTGAGACGAACCTATGATGGCGACCTAGCGTCTCGCTCCTGATATGGTATCCGTGTACTAGTACTTCACACGTCAGAGTGGGCTTGGCGTAACTAGATCT	TGTGGAAAGGACGAAACACCGATCACGCTGTTCCCAGAGAGTTTTGAGACGAACCGTCCTGCAGAGACATACGTCTCGCTCCGGCGATTTAGTTTGTGTACTGATCACGCTGTTCCTAGAGAGGGCTTGGCGTAACTAGATCT
TGTGGAAAGGACGAAACACCGCACTATCTGAAGGTTCGGGGTTTTGAGACGAACCTATGTATTAGTGCGGTCGTCTCGCTCCGGCCTGAAGAATATCGTACTGCCCTATCTGAAGGTTCGGGAGGCTTGGCGTAACTAGATCT	TGTGGAAAGGACGAAACACCAGGGAGTCTCACCGCGCAGGGTTTTGAGACGAACCGTCTATTGTTCTTCTTCGTCTCGCTCCGCTAACCCGTATATAGTACTAGGGTGTCTCACCGCGCAGGCGGCTTGGCGTAACTAGATCT
TGTGGAAAGGACGAAACACCAGCAGTCACCACCAAAGCAGGTTTTGAGACGAACCTATTGCACTTAGCATACGTCTCGCTCCTGACTCGCTCGGTAAGTACTAGCAGTCACGACCAAAGCAGGGGCTTGGCGTAACTAGATCT	TGTGGAAAGGACGAAACACCGATTCATTAACGTTAAAAAAGTTTTGAGACGAACCGTCTTCTACATTATCCCGTCTCGCTCCTAGATTCGAACGGCAGTACTGATTCTTTAACGTTAAAAAAGGGCTTGGCGTAACTAGATCT
TGTGGAAAGGACGAAACACCGATGGCAGGACCCTGTACGTGTTTTGAGACGAACCTCAACCTTAACTGGCCCGTCTCGCTCCGACGTTTGGGCTAGGGTACTGATGGCAGGACCCTGCACGTGGGCTTGGCGTAACTAGATCT	TGTGGAAAGGACGAAACACCGCCCGGGAACGCGTGACTGAGTTTTGAGACGAACCGTGATGTTCCATACCTCGTCTCGCTCCTTAGTCGGACCCTAGGTACTGCCCAGGAACGCGTGACTGAGGGCTTGGCGTAACTAGATCT
TGTGGAAAGGACGAAACACCAAGCAACTACCTGTTTCTTGGTTTTGAGACGAACCTCACAAGGATTCTCCTCGTCTCGCTCCTTAGCTGCCGACCGGGTACTAAGCAACTATCTGTTTCTTGGGGCTTGGCGTAACTAGATCT	TGTGGAAAGGACGAAACACCGCCCAGCGAGTCGTTGCCGGGTTTTGAGACGAACCGTGCACTTCGTTCCTACGTCTCGCTCCGCACCCGTAAGACGAGTACTGCCGAGCGAGTCGTTGCCGGGGGCTTGGCGTAACTAGATCT
TGTGGAAAGGACGAAACACCACACATCTGCGATATGCATGGTTTTGAGACGAACCTCAGGAATTATGCTCACGTCTCGCTCCTGGCCTCGATCGAATGTACTACACATCTCCGATATGCATGTGGCTTGGCGTAACTAGATCT	TGTGGAAAGGACGAAACACCGAAGCATGCCAAGAGAATCGGTTTTGAGACGAACCGTGCAGATTATATTCGCGTCTCGCTCCTCGGTGACCACCGGTGTACTGGAGCATGCCAAGAGAATCGTGGCTTGGCGTAACTAGATCT
TGTGGAAAGGACGAAACACCGCAGGAGTCATAGCTCTGCTGTTTTGAGACGAACCTCAGTGGACAGGTCCGCGTCTCGCTCCGGCTAACGATTCCGTGTACTGCAGGAGTCATAGCTCGGCTCGGCTTGGCGTAACTAGATCT	TGTGGAAAGGACGAAACACCAAATGTCTTCCCAAACACCAGTTTTGAGACGAACCGTGGCCATTACGTGTGCGTCTCGCTCCGGTCGAGCTGTGCAAGTACTAAATGTCTTCCCACACACCAGGGCTTGGCGTAACTAGATCT
TGTGGAAAGGACGAAACACCGCATTAAGCCATCCACCATGGTTTTGAGACGAACCTCATACCTACGACATACGTCTCGCTCCGTTCATCACGGGTGTGTACTGCACTAAGCCATCCACCATGTGGCTTGGCGTAACTAGATCT	TGTGGAAAGGACGAAACACCGGAACGATCAACTTACCGGAGTTTTGAGACGAACCGTGTCACACAACTCACCGTCTCGCTCCTAGGTAGCACCGCGAGTACTGGAACGATCAACTTACCGCAAGGCTTGGCGTAACTAGATCT
TGTGGAAAGGACGAAACACCGCAGGAGTCATAGCTCTGCTGTTTTGAGACGAACCTCATACTCGATTCTGCCGTCTCGCTCCGGCTAATCTAGCCACGTACTGGAGGAGTCATAGCTCTGCTCGGCTTGGCGTAACTAGATCT	TGTGGAAAGGACGAAACACCGCTACTCTTTGATTATGACAGTTTTGAGACGAACCGTGTGAGGTGATCTACCGTCTCGCTCCGACCAGCACATTACCGTACTGATACTCTTTGATTATGACAAGGCTTGGCGTAACTAGATCT
TGTGGAAAGGACGAAACACCACTTGTATTCCAGTTGACCCGTTTTGAGACGAACCTCATATAAGCCAACGTCGTCTCGCTCCGCAGGCAGCTTTAAAGTACTACTTGTAGTCCAGTTGACCCAGGCTTGGCGTAACTAGATCT	TGTGGAAAGGACGAAACACCGAGATCTCCGACCAGTCTGGGTTTTGAGACGAACCGTGTTGTATATCCACACGTCTCGCTCCGTGAAGATAATTCGTGTACTGAGATCTCCGTCCAGTCTGGGGGCTTGGCGTAACTAGATCT
TGTGGAAAGGACGAAACACCGGCACTTATGACACCTACGTGTTTTGAGACGAACCTCATCCAGGAACACTTCGTCTCGCTCCCTCTTGCAAACGCAGGTACTGGCACTTACGACACCTACGTCGGCTTGGCGTAACTAGATCT	TGTGGAAAGGACGAAACACCATCCATAGCCACCATAGCCAGTTTTGAGACGAACCGTTAAGCGTTAGCATTCGTCTCGCTCCTGCCAGTCGCGACCAGTACTATCCATAGCCACCATAGCGACGGCTTGGCGTAACTAGATCT
TGTGGAAAGGACGAAACACCGAATGATATCCAAGCTTGCGGTTTTGAGACGAACCTCATGATATACCGATACGTCTCGCTCCGTTGAGAATACGTTAGTACTGAATGATATCCAAACTTGCGTGGCTTGGCGTAACTAGATCT	TGTGGAAAGGACGAAACACCGGTCTCCAAACCACAGCACCGTTTTGAGACGAACCGTTCCGTATCGAACTTCGTCTCGCTCCGTCCACGTCAACGCGGTACTGGTCTCCAAACCACAGTACCTGGCTTGGCGTAACTAGATCT
TGTGGAAAGGACGAAACACCATCTCAGGGACCGACATGAGGTTTTGAGACGAACCTCCAATGTACTATCTTCGTCTCGCTCCGGAGCATAAAGCACGGTACTATCTCAGGGACTGACATGAGTGGCTTGGCGTAACTAGATCT	TGTGGAAAGGACGAAACACCGAACAGCAACACGGGAACAGGTTTTGAGACGAACCTAAGTAGCCATCGCTACGTCTCGCTCCGCCTGTCCTACAGCTGTACTGAATAGCAACACGGGAACAGTGGCTTGGCGTAACTAGATCT
TGTGGAAAGGACGAAACACCGGGAAGAAGTTGGGCCATCGGTTTTGAGACGAACCTCCACTAGACTTACGACGTCTCGCTCCTAGAGGTCAGAAGTAGTACTGGGAATAAGTTGGGCCATCGAGGCTTGGCGTAACTAGATCT	TGTGGAAAGGACGAAACACCGGAGATTCAGGAGCTCATTGGTTTTGAGACGAACCTAAGTATAGACGTGTACGTCTCGCTCCCGCAATTTCTTGTCGGTACTGGAGATTCAGAAGCTCATTGAGGCTTGGCGTAACTAGATCT
TGTGGAAAGGACGAAACACCACGTTATTACAGAGCCCCTGGTTTTGAGACGAACCTCCTAACAGCTCTAACCGTCTCGCTCCTCTCACTACAACGAAGTACTACGTTATTACACAGCCCCTGAGGCTTGGCGTAACTAGATCT	TGTGGAAAGGACGAAACACCGGCATTCTTATAACACCACGGTTTTGAGACGAACCTAAGTGGTACGGTACGCGTCTCGCTCCGACGGTAACTTATGGGTACTGGCATTCTTAAAACACCACGTGGCTTGGCGTAACTAGATCT
TGTGGAAAGGACGAAACACCGTGCACCAGCAGCCTATCCAGTTTTGAGACGAACCTCCTCCACGACTGTACCGTCTCGCTCCTCCAGCCTCCTTCATGTACTGTGCACCAGCAGCCTATACAGGGCTTGGCGTAACTAGATCT	TGTGGAAAGGACGAAACACCGGGCCGAGCCTAGCACAGTGGTTTTGAGACGAACCTACATACATTCCTAGGCGTCTCGCTCCTGGTTGACTTCGAGCGTACTGGGCCGAGCTTAGCACAGTGAGGCTTGGCGTAACTAGATCT
TGTGGAAAGGACGAAACACCGTGGAGATGGCTCTTAGCAGGTTTTGAGACGAACCTCGGTAATATTCGCAACGTCTCGCTCCGCGTTGAGTGCTCATGTACTGTGGAGATGGCGCTTAGCAGTGGCTTGGCGTAACTAGATCT	TGTGGAAAGGACGAAACACCATAACGACCACAGTAAGCATGTTTTGAGACGAACCTACCAGCGCAAGGCAACGTCTCGCTCCTACCGCATCCTAGGAGTACTATACCGACCACAGTAAGCATCGGCTTGGCGTAACTAGATCT
TGTGGAAAGGACGAAACACCATCTGCTACTTCCTCGACTAGTTTTGAGACGAACCTCGTTGGTGGAGCTAGCGTCTCGCTCCCGAGAACAGTGTGAGGTACTATCTGCTACTTCCTCGACCACGGCTTGGCGTAACTAGATCT	TGTGGAAAGGACGAAACACCGCCGTCGTGGTAAATCCAGGGTTTTGAGACGAACCTACCATTGCATTCCTCCGTCTCGCTCCGTTTCAGAAGAAAGGGTACTCCCGTCGTGGTAAATCCAGGTGGCTTGGCGTAACTAGATCT
TGTGGAAAGGACGAAACACCAAACAGGTGTGGATTACAACGTTTTGAGACGAACCTGACAATCTGCGTGGCCGTCTCGCTCCTGGACGTTCTTGTCTGTACTAAACAGGTGTGGATCACAACTGGCTTGGCGTAACTAGATCT	TGTGGAAAGGACGAAACACCATGACAATCAACGAGGACATGTTTTGAGACGAACCTACGCAGTCACCATGACGTCTCGCTCCTACCTTGGTGGTGGTGTACTATAACAATCAACGAGGACATGGGCTTGGCGTAACTAGATCT
TGTGGAAAGGACGAAACACCGTGCAGCGAGCAGGACATCGGTTTTGAGACGAACCTGATCTTGTCTTCGGCCGTCTCGCTCCTAGGTCGCAGCTCATGTACTGTGCAGCCAGCAGGACATCGAGGCTTGGCGTAACTAGATCT	TGTGGAAAGGACGAAACACCGAGGATTCAGATGACTACGAGTTTTGAGACGAACCTACGGCAATATTAATCCGTCTCGCTCCCTATGAACCATACGTGTACTGAGGATTCTGATGACTACGATGGCTTGGCGTAACTAGATCT
TGTGGAAAGGACGAAACACCGATACGTACTAGCTTCATGTGTTTTGAGACGAACCTGATGCGTTAGTTAATCGTCTCGCTCCCGATTAAGTACCACTGTACTGATACGTAGTAGCTTCATGTTGGCTTGGCGTAACTAGATCT	TGTGGAAAGGACGAAACACCAACCATTCAGAGCATAACTCGTTTTGAGACGAACCTACGTATTGAAGCCTACGTCTCGCTCCGAGCTACGACGTGGTGTACTAACCATTCAGGGCATAACTCAGGCTTGGCGTAACTAGATCT
TGTGGAAAGGACGAAACACCGATTCAGGGAGCTCAGCTGTGTTTTGAGACGAACCTGATTGTCTGAGTCGTCGTCTCGCTCCGGCCATCTCGTTAAGGTACTGATTCAGGGTGCTCAGCTGTTGGCTTGGCGTAACTAGATCT	TGTGGAAAGGACGAAACACCAGCCACTAAAAACACTGTCAGTTTTGAGACGAACCTACTATACGTTGATCTCGTCTCGCTCCGGAGAAGTCTCGGAAGTACTAGCCACTAATAACACTGTCAAGGCTTGGCGTAACTAGATCT
TGTGGAAAGGACGAAACACCGTTAGGAGTCGGCTTTACGTGTTTTGAGACGAACCTGCTACCACCGTCCAGCGTCTCGCTCCGATCTCGGTTTCAAAGTACTGTTAGGAGTCGGTTTTACGTGGGCTTGGCGTAACTAGATCT	TGTGGAAAGGACGAAACACCGCTCCTCCATGCAGCAACCCGTTTTGAGACGAACCTACTGAAGTGTAGTAACGTCTCGCTCCCGATCGCCACCAACGGTACTGCTTCTCCATGCAGCAACCCAGGCTTGGCGTAACTAGATCT
TGTGGAAAGGACGAAACACCGCCACACCAGTGGATCGCAAGTTTTGAGACGAACCTGCTCCACCGTAACACCGTCTCGCTCCGTTCTCCGCATGTCGGTACTACCACACCAGTGGATCGCAAAGGCTTGGCGTAACTAGATCT	TGTGGAAAGGACGAAACACCACTGTACTGACTCACCCCTCGTTTTGAGACGAACCTACTGGCACCTACGCACGTCTCGCTCCGTTACTGGTGTAGAGGTACTACTGTACTGTCTCACCCCTCTGGCTTGGCGTAACTAGATCT
TGTGGAAAGGACGAAACACCGTCTAGCTGACCTCTTTCAGGTTTTGAGACGAACCTGGAGACTAGCCTCCTCGTCTCGCTCCTAGGACATGAGTTTAGTACTGTCTAGCGGACCTCTTTCAGAGGCTTGGCGTAACTAGATCT	TGTGGAAAGGACGAAACACCGAGATACCTCAGCCCGACAGGTTTTGAGACGAACCTACTTGACTATAACCTCGTCTCGCTCCCTCGTACCGATCCACGTACTGAGATACCTCTGCCCGACAGTGGCTTGGCGTAACTAGATCT
TGTGGAAAGGACGAAACACCGCAGGACAGGTCGTACAGCGGTTTTGAGACGAACCTGGCTCGACTTAACCACGTCTCGCTCCGGCGTGTTGGTCGTCGTACTGCAGGACAGGTCGTATAGCGAGGCTTGGCGTAACTAGATCT	TGTGGAAAGGACGAAACACCAAGCGCAGGAAAGGAAGTGTGTTTTGAGACGAACCTAGCAATTACATGGCACGTCTCGCTCCTATTCGACTTTGTCAGTACTAAGCGCAGGAAGGGAAGTGTTGGCTTGGCGTAACTAGATCT
TGTGGAAAGGACGAAACACCAGGAACTTAGGCCTCTCCGAGTTTTGAGACGAACCTGGTGTTACTAGAATGCGTCTCGCTCCTTGGCCTCTGCGTACGTACTACGAACTTAGGCCTCTCCGAGGGCTTGGCGTAACTAGATCT	TGTGGAAAGGACGAAACACCAAGGAGTCCTACCTTTACAGGTTTTGAGACGAACCTAGCACGACATATTAACGTCTCGCTCCGCCACCCGCAATGACGTACTAAGAAGTCCTACCTTTACAGGGGCTTGGCGTAACTAGATCT
TGTGGAAAGGACGAAACACCACACAGGCAGCACGATTCGTGTTTTGAGACGAACCTGTACCACTGCTCCAACGTCTCGCTCCTTATTCGTATTGCACGTACTACTCAGGCAGCACGATTCGTGGGCTTGGCGTAACTAGATCT	TGTGGAAAGGACGAAACACCAGCAGCTCGAGCAACGCTGGGTTTTGAGACGAACCTAGCCGTGATTACACTCGTCTCGCTCCGCGGTCAGAGGTTACGTACTAGCAGCTCGAGCAAAGCTGGTGGCTTGGCGTAACTAGATCT
TGTGGAAAGGACGAAACACCAGACCTTATGTACAGTTCGAGTTTTGAGACGAACCTGTCGAAGACCACCAACGTCTCGCTCCCTAAGCAAGCATTTCGTACTAGACCTTAAGTACAGTTCGAGGGCTTGGCGTAACTAGATCT	TGTGGAAAGGACGAAACACCATGCAGCTCAAGCCACAGCAGTTTTGAGACGAACCTAGCTTAATCGTGGCCCGTCTCGCTCCGAACAGACAGATGATGTACTATGCAGCTCAAGCCACAGTAGGGCTTGGCGTAACTAGATCT
TGTGGAAAGGACGAAACACCGGCAGATGACCACAATCACGGTTTTGAGACGAACCTGTGATACTAAGATACCGTCTCGCTCCGTCGGAGGTGTGTCAGTACTGGCAGATGACCACAATCCCGAGGCTTGGCGTAACTAGATCT	TGTGGAAAGGACGAAACACCATGCCGTGCTTGTTCATGCAGTTTTGAGACGAACCTATACCAAGTTAGGCTCGTCTCGCTCCTCCTCAGCTGAGGGCGTACTATGCCCTGCTTGTTCATGCACGGCTTGGCGTAACTAGATCT
TGTGGAAAGGACGAAACACCATGGGGATTGGACTGAACCTGTTTTGAGACGAACCTGTTACACTCTCTACACGTCTCGCTCCGACAGGCTAAGCAGAGTACTCTGGGGATTGGACTGAACCTGGGCTTGGCGTAACTAGATCT	TGTGGAAAGGACGAAACACCGCATCTCAATCCCTTGCATGGTTTTGAGACGAACCTATAGCTGCGAGAAGTCGTCTCGCTCCGATTGAACGGACTTGGTACTGCATCTCAATCCCTTGCATTGGGCTTGGCGTAACTAGATCT
TGTGGAAAGGACGAAACACCAGAGCTTACCTCAAGGACACGTTTTGAGACGAACCTTAAGGCCTATAGAATCGTCTCGCTCCCGAACCGGTGCAAACGTACTAGAGCTTACCTCAAGGACCCTGGCTTGGCGTAACTAGATCT	TGTGGAAAGGACGAAACACCGTACCTTCTCCACAATACCCGTTTTGAGACGAACCTATCAACTATACTGCACGTCTCGCTCCCGCGCTGGTTATACAGTACTGTACCTTCTCCACAATACACAGGCTTGGCGTAACTAGATCT
TGTGGAAAGGACGAAACACCGCTGCATCAGCTGCTCGCTGGTTTTGAGACGAACCTTACACGCGCTCCGACCGTCTCGCTCCGTAGCGGCCACACAAGTACTGCTGCATCAGCTACTCGCTGGGGCTTGGCGTAACTAGATCT	TGTGGAAAGGACGAAACACCAGCCAGTGAGAGCCCACCAGGTTTTGAGACGAACCTATGAGAACAGTAATCCGTCTCGCTCCTTGCTTCAGCCTACAGTACTAGCCAGTGAGAGCCGACCAGGGGCTTGGCGTAACTAGATCT
TGTGGAAAGGACGAAACACCGACGCATATAATCCACTCTGGTTTTGAGACGAACCTTAGACGCTCCTGATACGTCTCGCTCCGTAAGGGCTGAATTCGTACTGACGCATATAATCCCCTCTGGGGCTTGGCGTAACTAGATCT	TGTGGAAAGGACGAAACACCAGTCAGAGATGACAGCCAAGGTTTTGAGACGAACCTCAACACTTATGAAGCCGTCTCGCTCCTTACCGTCCCAGATTGTACTAGTCAGAGATGACAACCAAGAGGCTTGGCGTAACTAGATCT
TGTGGAAAGGACGAAACACCGAGGTACCTGCCACAGAAAGGTTTTGAGACGAACCTTCCAGTAAGGCACCACGTCTCGCTCCGGCACTCGAATCAGGGTACTGAGGTACCTGCCACGGAAAGTGGCTTGGCGTAACTAGATCT	TGTGGAAAGGACGAAACACCACTAGCTCTTCGCATAACTGGTTTTGAGACGAACCTCACGGCTATGCACAACGTCTCGCTCCGAGTGCAATTACTGGGTACTACTAGCTCTTTGCATAACTGGGGCTTGGCGTAACTAGATCT
TGTGGAAAGGACGAAACACCAGGGGAAACGATCCCAGTGTGTTTTGAGACGAACCTTCGAATCTAGAGCCTCGTCTCGCTCCGGACGAGAAGTCTTTGTACTAGGGGAAACGATCTCAGTGTCGGCTTGGCGTAACTAGATCT	TGTGGAAAGGACGAAACACCGCCCCACCGCGGAGACCGCAGTTTTGAGACGAACCTCATAAGGATATCAACCGTCTCGCTCCGCACTCCATGCGGGTGTACTTCCCCACCGCGGAGACCGCAGGGCTTGGCGTAACTAGATCT
TGTGGAAAGGACGAAACACCGGTGGAGATCTTAGGACCATGTTTTGAGACGAACCTTCGGAGAACATAACACGTCTCGCTCCGGTCAATCTAATCACGTACTGGTGGAGATCTTCGGACCATTGGCTTGGCGTAACTAGATCT	TGTGGAAAGGACGAAACACCGGCTCCAGGCTCATCCTGTGGTTTTGAGACGAACCTCATAGCTGGTAATCTCGTCTCGCTCCGGGCGAACAGACGGTGTACTGGCTCCAGGCTCATCCTGAGGGGCTTGGCGTAACTAGATCT
TGTGGAAAGGACGAAACACCACTGACAATGGGTGGTGCTGGTTTTGAGACGAACCTTCGTAGCAACCGGAGCGTCTCGCTCCGAAATGTCAATTCAGGTACTACTGACAATGGGTGGTGCTTAGGCTTGGCGTAACTAGATCT	TGTGGAAAGGACGAAACACCATCGTCGAGAAGCCTATCATGTTTTGAGACGAACCTCCAACTCCAGCGCGTCGTCTCGCTCCGTAATAGTCGTACGGGTACTATCGTCGAGAGGCCTATCATCGGCTTGGCGTAACTAGATCT
TGTGGAAAGGACGAAACACCGCTTGTACGCAATGGGAATGGTTTTGAGACGAACCTTCGTCATCGCTTGTTCGTCTCGCTCCGAGCGGGATGGATGCGTACTACTTGTACGCAATGGGAATGAGGCTTGGCGTAACTAGATCT	TGTGGAAAGGACGAAACACCACAGCATCAGCACAGACACGGTTTTGAGACGAACCTCGCATATTCTTCAATCGTCTCGCTCCTCAGAGAATACTCAAGTACTACACCATCAGCACAGACACGTGGCTTGGCGTAACTAGATCT
TGTGGAAAGGACGAAACACCGACATTCCGGAACGCCAAGGGTTTTGAGACGAACCTTCTAATGGCCAATTCCGTCTCGCTCCTTCCGTCCTTAGGCGGTACTGACATTCCGTAACGCCAAGGTGGCTTGGCGTAACTAGATCT	TGTGGAAAGGACGAAACACCAGCCCTGAAGTGGTCCAGTGGTTTTGAGACGAACCTCGCTACGTATATTGACGTCTCGCTCCTGATACTGATGAACAGTACTAGCCCTGAAGTGGTCCAGTTGGGCTTGGCGTAACTAGATCT
TGTGGAAAGGACGAAACACCGTCTACACAGGACACCGACGGTTTTGAGACGAACCTTCTCGTTAGTGAGTACGTCTCGCTCCGATAGGTTGTTGCGAGTACTGTCTACACAGGACACCGACCAGGCTTGGCGTAACTAGATCT	TGTGGAAAGGACGAAACACCAGGCATGGAGAGCATCACATGTTTTGAGACGAACCTCGGTCTAATGAAGTACGTCTCGCTCCTGATCCTCAGCCATTGTACTAGGCATGAAGAGCATCACATTGGCTTGGCGTAACTAGATCT
TGTGGAAAGGACGAAACACCATCCGCAACGACATCGAGTGGTTTTGAGACGAACCTTCTCTCTGAGTACTGCGTCTCGCTCCCTGTCGGTCAAACTGGTACTACCCGCAACGACATCGAGTGGGGCTTGGCGTAACTAGATCT	TGTGGAAAGGACGAAACACCAGATCTGGACCACAGGAAGAGTTTTGAGACGAACCTCGTTACAGTCGTGTGCGTCTCGCTCCTCTCCGATACAGCCCGTACTAGATCTGGACCACAGGACGATGGCTTGGCGTAACTAGATCT
TGTGGAAAGGACGAAACACCGACTACCCTGAGATCGCCGAGTTTTGAGACGAACCTTGAGAATTGACTAACCGTCTCGCTCCTAACTAGAGAAGGGTGTACTGACTACCCTGAGATGGCCGAGGGCTTGGCGTAACTAGATCT	TGTGGAAAGGACGAAACACCGTTTCTCACTAGCTACTAAGGTTTTGAGACGAACCTCGTTGCAGATTCTCTCGTCTCGCTCCGCATAACTTCCTCACGTACTGTTTCTCACTAGCTACTGAGTGGCTTGGCGTAACTAGATCT
TGTGGAAAGGACGAAACACCATCCGCAACGACATCGAGTGGTTTTGAGACGAACCTTGAGCGGATACTTAGCGTCTCGCTCCCTGTTGCTAGAACGCGTACTATCCGCAACGACGTCGAGTGGGGCTTGGCGTAACTAGATCT	TGTGGAAAGGACGAAACACCGCTACTAATGCCACCAGTGGGTTTTGAGACGAACCTCTAGTAAGCGAATTGCGTCTCGCTCCTAGGATGGGATTAGAGTACTGCTACTAATGCCACCGGTGGAGGCTTGGCGTAACTAGATCT
TGTGGAAAGGACGAAACACCGACATCACATCTGAGACCAGGTTTTGAGACGAACCTTGCAATGAAGGCAGGCGTCTCGCTCCTGCAGTCGCGCCTGAGTACTGACATCACATCTGAGACCAATGGCTTGGCGTAACTAGATCT	TGTGGAAAGGACGAAACACCAAATCCAGGCAACAAACACAGTTTTGAGACGAACCTCTCACTTACGATGATCGTCTCGCTCCTCTAGGGCTTTAAGTGTACTAAAGCCAGGCAACAAACACATGGCTTGGCGTAACTAGATCT
TGTGGAAAGGACGAAACACCGCAGAAATGCTGCTGTAAGGGTTTTGAGACGAACCTTGGATTAACTCGATTCGTCTCGCTCCGGCCTTAATCTTAGAGTACTGCTGAAATGCTGCTGTAAGGTGGCTTGGCGTAACTAGATCT	TGTGGAAAGGACGAAACACCACCCGTGTACCTGACAGCGGGTTTTGAGACGAACCTCTCATGATATAGGCGCGTCTCGCTCCTTCTCCGTTCATGAGGTACTACCCGTGTCCCTGACAGCGGGGGCTTGGCGTAACTAGATCT
TGTGGAAAGGACGAAACACCATGGCGATGGGACTAATGTGGTTTTGAGACGAACCTTGGTTATTACTAGACCGTCTCGCTCCGCACTATGGATCTCGGTACTAAGGCGATGGGACTAATGTGCGGCTTGGCGTAACTAGATCT	TGTGGAAAGGACGAAACACCGATCTGGGCGTTGCACAGGTGTTTTGAGACGAACCTCTCTTCAGAGAGCAGCGTCTCGCTCCTTACGGGCTCGTAGTGTACTGATCTGGGCGTTACACAGGTAGGCTTGGCGTAACTAGATCT
TGTGGAAAGGACGAAACACCAGAAAGCTTACCTAGTCAGTGTTTTGAGACGAACCTTGTGAGAGGTTGTGGCGTCTCGCTCCTGGTCCGTGGAAGTGGTACTAGAAAGCTTAGCTAGTCAGTGGGCTTGGCGTAACTAGATCT	TGTGGAAAGGACGAAACACCGCACCACCAAATCATCCCCGGTTTTGAGACGAACCTCTGCAGAATACTAGGCGTCTCGCTCCCTTACGCATACAGGCGTACTGCACCACCAAATCATGCCCGTGGCTTGGCGTAACTAGATCT
TGTGGAAAGGACGAAACACCACTACAAGTACCGGCCGCGCGTTTTGAGACGAACGAACAATCTCGAGAGATCGTCTCGCTCCTATGTGGCTGTATACGTACTACTACAAGTACCGGCCGCCCAGGCTTGGCGTAACTAGATCT	TGTGGAAAGGACGAAACACCGAAACTACTATGCAAGAATGGTTTTGAGACGAACCTCTTCAATACCATGTTCGTCTCGCTCCTCGCTGCTTTGGGCTGTACTGAAACTACTATGCAAGTATGGGGCTTGGCGTAACTAGATCT
TGTGGAAAGGACGAAACACCACTCACGGGTCTTAGTGAAGGTTTTGAGACGAACGAACATCGCAGAGGATTCGTCTCGCTCCTGGTAAGCATCCAGAGTACTACTCACGGGTCTGAGTGAAGAGGCTTGGCGTAACTAGATCT	TGTGGAAAGGACGAAACACCAGTCACGCATTGCCAAGCGGGTTTTGAGACGAACCTGACTGAGTTAGTAAGCGTCTCGCTCCGTGCGTCCAGATCCGGTACTAGTCACGCGTTGCCAAGCGGGGGCTTGGCGTAACTAGATCT
TGTGGAAAGGACGAAACACCGAAGCTAACACCTTACACGGGTTTTGAGACGAACGAACCTACACATTGATACGTCTCGCTCCGCCCTCATCCAGCATGTACTGAAGCTAACACCTTGCACGGTGGCTTGGCGTAACTAGATCT	TGTGGAAAGGACGAAACACCAACTCATCCTGGCCAACCAAGTTTTGAGACGAACCTGACTTATGGCTGGCCCGTCTCGCTCCGCATGTGCGCGCGTTGTACTAACTCGTCCTGGCCAACCAACGGCTTGGCGTAACTAGATCT
TGTGGAAAGGACGAAACACCGGCTAGGCAGCCGTTCGAAGGTTTTGAGACGAACGAACCTACGTAGTGCAGCGTCTCGCTCCTCAATACTAGTCGCAGTACTGGCTATGCAGCCGTTCGAAGAGGCTTGGCGTAACTAGATCT	TGTGGAAAGGACGAAACACCATAGCCACATCAAAAGAACAGTTTTGAGACGAACCTGATGGTGACCGATATCGTCTCGCTCCTCCACTGACCAGAACGTACTATAGCCACGTCAAAAGAACAAGGCTTGGCGTAACTAGATCT
TGTGGAAAGGACGAAACACCGCTGCTTATGACATCAGGAGGTTTTGAGACGAACGAACGCATTGTAATCTTCGTCTCGCTCCCGCCAGAATCTGATCGTACTGCTGCTTATGACGTCAGGAGTGGCTTGGCGTAACTAGATCT	TGTGGAAAGGACGAAACACCAGGTGACCCGAATCCTGGATGTTTTGAGACGAACCTGATTGGTATCTGCCGCGTCTCGCTCCGCTAGCTAACCTCGAGTACTAGGTGACCCGAAGCCTGGATGGGCTTGGCGTAACTAGATCT
TGTGGAAAGGACGAAACACCAGTATCATCGACCATCCATGGTTTTGAGACGAACGAACTAGCTAAGCAGCCCGTCTCGCTCCTTACATCCCATCAGCGTACTAGTATTATCGACCATCCATGAGGCTTGGCGTAACTAGATCT	TGTGGAAAGGACGAAACACCGGCCGGCTCGTTCCACAGCGGTTTTGAGACGAACCTGCCTAGAGTCCGGCACGTCTCGCTCCTTCTTCGCTGTGCAAGTACTGGCCGGCACGTTCCACAGCGTGGCTTGGCGTAACTAGATCT
TGTGGAAAGGACGAAACACCGCACAAGATCATCATAGCGGGTTTTGAGACGAACGAACTCCTTATAGATGTCGTCTCGCTCCTCGTCGAGGGACACAGTACTGCACAAGATCTTCATAGCGGTGGCTTGGCGTAACTAGATCT	TGTGGAAAGGACGAAACACCGAAGCGAAAGCGCCGCTCTGGTTTTGAGACGAACCTGCTGTCGCCAGCACACGTCTCGCTCCTCGTATATGGTTGCAGTACTGAAGCGAAAGCGCTGCTCTGAGGCTTGGCGTAACTAGATCT
TGTGGAAAGGACGAAACACCGCTGTACATCTGGACCAACCGTTTTGAGACGAACGAACTGTAACAGTTACTCGTCTCGCTCCGTATAAAGCGGCTCAGTACTGCTGTACATCTGGACCACCCGGGCTTGGCGTAACTAGATCT	TGTGGAAAGGACGAAACACCAGTCAGAGATGACAGCCAAGGTTTTGAGACGAACCTGGAGAGTTGAGCTGACGTCTCGCTCCTGATTATATTTCCCGGTACTAGTCAGAGATGACGGCCAAGAGGCTTGGCGTAACTAGATCT
TGTGGAAAGGACGAAACACCAGTATACCTACCCAATGCCCGTTTTGAGACGAACGAACTGTGACGCTAAGACGTCTCGCTCCTTAATCCGCGAGACCGTACTAGTATACCTACCCAATGTCCTGGCTTGGCGTAACTAGATCT	TGTGGAAAGGACGAAACACCGTGCACTCCGGGCTGCAACGGTTTTGAGACGAACCTGGATTCTCGAGCTCTCGTCTCGCTCCCGCGTGACAAGTCCCGTACTGTGCACTCCGGGCTGCAACAAGGCTTGGCGTAACTAGATCT
TGTGGAAAGGACGAAACACCAAGTACAGATGGTTGCGCCGGTTTTGAGACGAACGAAGAAGAGATTCACAACGTCTCGCTCCGGTTCTAAATAGGCGGTACTAAGTACAGATGGTGGCGCCGGGGCTTGGCGTAACTAGATCT	TGTGGAAAGGACGAAACACCGGCACATTCCATGACAGTACGTTTTGAGACGAACCTGGCAATATCTCAGAACGTCTCGCTCCTCCGGCAAATGTAAGGTACTGGCACATTCCAGGACAGTACAGGCTTGGCGTAACTAGATCT
TGTGGAAAGGACGAAACACCGAGATGGTGCTGGAGATGATGTTTTGAGACGAACGAAGAATGAAGGCTACACGTCTCGCTCCTGCCAACTGACTATAGTACTGAGATGGTGCGGGAGATGATCGGCTTGGCGTAACTAGATCT	TGTGGAAAGGACGAAACACCGCAGGCCCGAAAAGTACCTGGTTTTGAGACGAACCTGGCCTGCTTGCAGGCCGTCTCGCTCCGGCTACTGCCTGGCAGTACTGCAGGCCCGACAAGTACCTGGGGCTTGGCGTAACTAGATCT
TGTGGAAAGGACGAAACACCAGGTTCATGTAGTCCGGCGTGTTTTGAGACGAACGAAGAGAGTAACTTATGCGTCTCGCTCCGAATGACGCCGGAAAGTACTAGGTTCATGTAGTTCGGCGTCGGCTTGGCGTAACTAGATCT	TGTGGAAAGGACGAAACACCGCTGCACCGAGTCGTAGTCGGTTTTGAGACGAACCTGGCGATACTCTCCTTCGTCTCGCTCCCTTCTCTAATCCCGCGTACTGTTGCACCGAGTCGTAGTCGAGGCTTGGCGTAACTAGATCT
TGTGGAAAGGACGAAACACCGATGACATGATTATGGACAGGTTTTGAGACGAACGAAGATTCAGCAGATGCCGTCTCGCTCCTCCTGTCCTTGGACGGTACTGATGACATGATTCTGGACAGAGGCTTGGCGTAACTAGATCT	TGTGGAAAGGACGAAACACCGGAGATTCGGGAGCCCATGGGTTTTGAGACGAACCTGGTTCCGAGTTATAGCGTCTCGCTCCCTAGGTGCAGGGCATGTACTGCAGATTCGGGAGCCCATGGAGGCTTGGCGTAACTAGATCT
TGTGGAAAGGACGAAACACCGAACAGCCCTACAAGATGGCGTTTTGAGACGAACGAATAATAGTCAAGGTCCGTCTCGCTCCTCCTTCTGAAAGGGCGTACTGAACAGCCCTACAAGATGTCTGGCTTGGCGTAACTAGATCT	TGTGGAAAGGACGAAACACCAGTCGTAGCAGTCATCACGCGTTTTGAGACGAACCTGTTAAGGTGTACGTCCGTCTCGCTCCTTCACGCATCACTACGTACTAGTCGTAGCAGTCATAACGCGGGCTTGGCGTAACTAGATCT
TGTGGAAAGGACGAAACACCACGTGGACTGTGCCTACCTGGTTTTGAGACGAACGAATCACACATTCGAATCGTCTCGCTCCGAAAGTCCAGTTATAGTACTACGTGGACTGTGCCAACCTGCGGCTTGGCGTAACTAGATCT	TGTGGAAAGGACGAAACACCGGACCGCCTCAACGCCGAGTGTTTTGAGACGAACCTGTTACATATGTACAGCGTCTCGCTCCCGCAAGAGTGTAAGGGTACTGGACCGACTCAACGCCGAGTTGGCTTGGCGTAACTAGATCT
TGTGGAAAGGACGAAACACCGATATTGTCGCTCTGCGTGGGTTTTGAGACGAACGAATCAGTCATACCTATCGTCTCGCTCCTGCGCCGAAGACCAAGTACTGATATTGTCGCTCTGCATGGAGGCTTGGCGTAACTAGATCT	TGTGGAAAGGACGAAACACCATGTAACTCATCTCAAATAAGTTTTGAGACGAACCTGTTATGATAAGTGCACGTCTCGCTCCGAACCACCTTAACATGTACTATCTAACTCATCTCAAATAATGGCTTGGCGTAACTAGATCT
TGTGGAAAGGACGAAACACCGTAGGCATTGAGACTTCTGAGTTTTGAGACGAACGAATCAGTTCATACCGGCGTCTCGCTCCGATACAACGCCCTTGGTACTGTAGGCATTGCGACTTCTGAGGGCTTGGCGTAACTAGATCT	TGTGGAAAGGACGAAACACCACTGAGCCTCTTCTAAACCAGTTTTGAGACGAACCTGTTCCGGTTGAATCGCGTCTCGCTCCGAGTGTCTTATCTTTGTACTACTGAGCCTCCTCTAAACCAGGGCTTGGCGTAACTAGATCT
TGTGGAAAGGACGAAACACCAGGAGTACCTGCCCATCTGGGTTTTGAGACGAACGAATTACACCAGGAAGCCGTCTCGCTCCGCCTTCTATCGCGTGGTACTTGGAGTACCTGCCCATCTGGAGGCTTGGCGTAACTAGATCT	TGTGGAAAGGACGAAACACCATGCCCTGTGGACTCAGTTCGTTTTGAGACGAACCTGTTGACCAGTTAGAACGTCTCGCTCCGTACGATCAACCACCGTACTTTGCCCTGTGGACTCAGTTCTGGCTTGGCGTAACTAGATCT
TGTGGAAAGGACGAAACACCAGTACTGTAGCAGCACATCAGTTTTGAGACGAACGACACAACGCAGGAACCCGTCTCGCTCCTTTGCGTCGGTTCATGTACTAGTACTGTAGTAGCACATCATGGCTTGGCGTAACTAGATCT	TGTGGAAAGGACGAAACACCGATCGATAGTTATCAGTCCCGTTTTGAGACGAACCTTAATAGACAATCCACCGTCTCGCTCCTTACATACGCAATCGGTACTGATCGATAGATATCAGTCCCAGGCTTGGCGTAACTAGATCT
TGTGGAAAGGACGAAACACCAATTGACGCATCTCCCATCAGTTTTGAGACGAACGACACAGTCATCGCAAGCGTCTCGCTCCTCGCGTTCCGCTAACGTACTAATTGACGCAACTCCCATCAGGGCTTGGCGTAACTAGATCT	TGTGGAAAGGACGAAACACCGGTTCTTATAGTGAAAACTCGTTTTGAGACGAACCTTACATGCTGTCATTCCGTCTCGCTCCTATCATACGGTGCCGGTACTGGTTCTTATAGTGACAACTCAGGCTTGGCGTAACTAGATCT
TGTGGAAAGGACGAAACACCGCTGGTATTGTGACTAGTGAGTTTTGAGACGAACGACACCGAACGGACTATCGTCTCGCTCCGAGCCGTCACCTTTCGTACTGCTGGTATTGTGACTAGTAATGGCTTGGCGTAACTAGATCT	TGTGGAAAGGACGAAACACCAAACCCTTCAAAGCACCCCAGTTTTGAGACGAACCTTACGAATATCCTTCGCGTCTCGCTCCTCTAATGAATGTGGAGTACTAAATCCTTCAAAGCACCCCAAGGCTTGGCGTAACTAGATCT
TGTGGAAAGGACGAAACACCGTTAGTCACACTCTTAGCGGGTTTTGAGACGAACGACAGCATCAATCGTTCCGTCTCGCTCCTTACCTTCACGCTAGGTACTGTTAGTCATACTCTTAGCGGTGGCTTGGCGTAACTAGATCT	TGTGGAAAGGACGAAACACCACTCAAAAACAATCCTACCGGTTTTGAGACGAACCTTAGACAACCTTGCCGCGTCTCGCTCCTTGTGACTGGTGTCGGTACTACTCAAAACCAATCCTACCGGGGCTTGGCGTAACTAGATCT
TGTGGAAAGGACGAAACACCAGACATACCATACTTAGCAAGTTTTGAGACGAACGACCAGCGGTTACATTACGTCTCGCTCCGAACGATACACTTAAGTACTAGACATACCTTACTTAGCAATGGCTTGGCGTAACTAGATCT	TGTGGAAAGGACGAAACACCGCAGTCCATCCCCTGGACGGGTTTTGAGACGAACCTTAGGACTTCTGATGACGTCTCGCTCCGAATTGTACGACTCTGTACTGCAGTCCATCCCCTGGTCGGAGGCTTGGCGTAACTAGATCT
TGTGGAAAGGACGAAACACCAGCAATGTGTGACAGGTACAGTTTTGAGACGAACGACGCCTCTCATATGTGCGTCTCGCTCCTTGCGGGTTCATAGCGTACTAGCAATGTGTGACAGATACAGGGCTTGGCGTAACTAGATCT	TGTGGAAAGGACGAAACACCGGAGCCTCGCTCCCACTCAGGTTTTGAGACGAACCTTATCACGGCTACTTACGTCTCGCTCCGTAGCGCTGTGCACCGTACTGGAGCCTCGCTCCGACTCAGAGGCTTGGCGTAACTAGATCT
TGTGGAAAGGACGAAACACCAGGCAAACTCCACTGTGGCGGTTTTGAGACGAACGACGGTAGTACAAGTGTCGTCTCGCTCCGAATAAATGTTGCGTGTACTAGGCAAAGTCCACTGTGGCGAGGCTTGGCGTAACTAGATCT	TGTGGAAAGGACGAAACACCGCGTCGGGAACAGGCCGCCGGTTTTGAGACGAACCTTATGGAGTAGTGACGCGTCTCGCTCCTAGGATACATCGGTGGTACTGCGTCGGGAACAGGCCGCTGCGGCTTGGCGTAACTAGATCT
TGTGGAAAGGACGAAACACCAACTCACGCAGCCTGATAGAGTTTTGAGACGAACGACGTCATAGCCTCTCACGTCTCGCTCCTCGACACGGTTAAGAGTACTAACTGACGCAGCCTGATAGACGGCTTGGCGTAACTAGATCT	TGTGGAAAGGACGAAACACCGCTCAGCACCCAGTCACCCAGTTTTGAGACGAACCTTATTCGTCTGAGTAACGTCTCGCTCCTTATGGGCGGACTTCGTACTGCTCAGCACCCAGACACCCACGGCTTGGCGTAACTAGATCT
TGTGGAAAGGACGAAACACCAGTGGCATATCTATCAGGACGTTTTGAGACGAACGACTTCCAGTTGGCCAGCGTCTCGCTCCGAATGCTAACATCTCGTACTAGTGGCATAGCTATCAGGACTGGCTTGGCGTAACTAGATCT	TGTGGAAAGGACGAAACACCACCGCCTCATCAAGCAGCCAGTTTTGAGACGAACCTTCAAGTCAGATTCTGCGTCTCGCTCCGAGTATCTTGTTCCCGTACTACCGCCTCATCAAGCAGTCAAGGCTTGGCGTAACTAGATCT
TGTGGAAAGGACGAAACACCGGAGGAGGATTACCGCTACGGTTTTGAGACGAACGAGACCACAGATCAAGCCGTCTCGCTCCGGGTCACTCCAACGCGTACTGGAGGAGGATTACCGCTTCGAGGCTTGGCGTAACTAGATCT	TGTGGAAAGGACGAAACACCGAGCCCGGGAAAGTGTGACCGTTTTGAGACGAACCTTCACACCACAGTTGGCGTCTCGCTCCTACTTCATAAAGCGCGTACTGAGCCCGGAAAAGTGTGACCAGGCTTGGCGTAACTAGATCT
TGTGGAAAGGACGAAACACCAGACCACCTACCTTCCATCGGTTTTGAGACGAACGAGCCTACTGTCCTTCCCGTCTCGCTCCTATTGTTTGCCGGCTGTACTAGACCACCTACCTTCCATCAGGGCTTGGCGTAACTAGATCT	TGTGGAAAGGACGAAACACCGGACCCATATTACAGGACGTGTTTTGAGACGAACCTTCCACCTAGACGGCACGTCTCGCTCCTAGGTCCGCCTGTAAGTACTGGACCCATATTACAGGACGGTGGCTTGGCGTAACTAGATCT
TGTGGAAAGGACGAAACACCGTGCCACTCCAACTGCCGCGGTTTTGAGACGAACGAGCGTAGGCATCAATGCGTCTCGCTCCGTGTATCCTGCGTAGGTACTGAGCCACTCCAACTGCCGCGGGGCTTGGCGTAACTAGATCT	TGTGGAAAGGACGAAACACCATGTCTGCACGGCCTGATGTGTTTTGAGACGAACCTTCTGTTCACATCGCGCGTCTCGCTCCTACGGAAATGTGAGAGTACTATGTCTGCGCGGCCTGATGTTGGCTTGGCGTAACTAGATCT
TGTGGAAAGGACGAAACACCATATGGACGTCCATGGACAGGTTTTGAGACGAACGAGCGTTCCAACTACAACGTCTCGCTCCGACAAACAAACTTCAGTACTATATGGACGTCAATGGACAGCGGCTTGGCGTAACTAGATCT	TGTGGAAAGGACGAAACACCGCAACTCTACTACGTCAGTAGTTTTGAGACGAACCTTGAAGAGGACGTCATCGTCTCGCTCCGCGGATAGCGAATAGGTACTGCAACTCTACTACGTCAGTCCGGCTTGGCGTAACTAGATCT
TGTGGAAAGGACGAAACACCGGAGATCATTGACCTCGTGTGTTTTGAGACGAACGAGCTCCTAGCGCACTACGTCTCGCTCCCTCTACAACTATCATGTACTGGAGATCATAGACCTCGTGTTGGCTTGGCGTAACTAGATCT	TGTGGAAAGGACGAAACACCGGGGCTTCTGAGATAGGAGAGTTTTGAGACGAACCTTGAATCCGTACATAACGTCTCGCTCCCGCCGGATCGTCAGTGTACTGGGGCTTCTGAGATGGGAGATGGCTTGGCGTAACTAGATCT
TGTGGAAAGGACGAAACACCGACAGTGAAGATAGTAAGCAGTTTTGAGACGAACGAGGATATGCAAGTGTACGTCTCGCTCCTGCAGAAGCGCAAGAGTACTGACAGTGAAGCTAGTAAGCACGGCTTGGCGTAACTAGATCT	TGTGGAAAGGACGAAACACCATGGCCAGAGCTCACACAGAGTTTTGAGACGAACCTTGACTTAACAAGCAACGTCTCGCTCCGGCAAGCAGGTCTCAGTACTATGGCCAGAGCTCACCCAGAGGGCTTGGCGTAACTAGATCT
TGTGGAAAGGACGAAACACCGTGCAGCAGACGGTGAAACGGTTTTGAGACGAACGAGGTGAGTATTACGACCGTCTCGCTCCTAGGTCAAGTCACCCGTACTGTGCAGCAGACGGTGACACGGGGCTTGGCGTAACTAGATCT	TGTGGAAAGGACGAAACACCATCCTCTAGCTTCACACTGAGTTTTGAGACGAACCTTGAGCCAATCTATTACGTCTCGCTCCTAAACAGGACAGGCGGTACTATACTCTAGCTTCACACTGAGGGCTTGGCGTAACTAGATCT
TGTGGAAAGGACGAAACACCGCGTAGATGAGAACATCGAGGTTTTGAGACGAACGAGGTGTGCCGTTGTGCCGTCTCGCTCCGCACTTGCAGGGTGAGTACTGCGTAGATGCGAACATCGAGAGGCTTGGCGTAACTAGATCT	TGTGGAAAGGACGAAACACCGGTCCTGTGATGCGTTGTGGGTTTTGAGACGAACCTTGAGTTACTATTCCTCGTCTCGCTCCTGTCAAGCCCAGTACGTACTGGTCCTGTGATCCGTTGTGGAGGCTTGGCGTAACTAGATCT
TGTGGAAAGGACGAAACACCACAGGGAACTGTAGCAACTGGTTTTGAGACGAACGAGTCCTGAGGTCTTGTCGTCTCGCTCCGCTGGGCACTTGATTGTACTACAGGGAAATGTAGCAACTGAGGCTTGGCGTAACTAGATCT	TGTGGAAAGGACGAAACACCGGACCGCCTCAACGCCGAGTGTTTTGAGACGAACCTTGCATGTTATGAAGCCGTCTCGCTCCCTAGAATACTCTGGTGTACTGGACGGCCTCAACGCCGAGTTGGCTTGGCGTAACTAGATCT
TGTGGAAAGGACGAAACACCGTGCCCTACAGCAATTTCTGGTTTTGAGACGAACGAGTCTATGCCGCTAGGCGTCTCGCTCCCGCTTCATGTTCGGCGTACTGTGCCCTACATCAATTTCTGAGGCTTGGCGTAACTAGATCT	TGTGGAAAGGACGAAACACCACGCCAAAGAAGATGAGTCAGTTTTGAGACGAACCTTGGCTAGGAGAAGTGCGTCTCGCTCCTCCGTGAAGTGCCTAGTACTACGCCAAAGAAGATGAGGCAAGGCTTGGCGTAACTAGATCT
TGTGGAAAGGACGAAACACCGCACGTAGGAGAATGGGTTGGTTTTGAGACGAACGAGTGTCATACGGCCTACGTCTCGCTCCGCTGCGAAAGTTTCCGTACTGCAGGTAGGAGAATGGGTTGGGGCTTGGCGTAACTAGATCT	TGTGGAAAGGACGAAACACCGCGCCGCCGAGAGATCGGTGGTTTTGAGACGAACCTTGTACTGGCGAAGATCGTCTCGCTCCCGATAACCCGAACTCGTACTGCGCCGCCAAGAGATCGGTGAGGCTTGGCGTAACTAGATCT
TGTGGAAAGGACGAAACACCGCTCATATTACAGTGTGCACGTTTTGAGACGAACGAGTTATTACTGAGAGTCGTCTCGCTCCGAGCATTTCCGGGCCGTACTGCTCGTATTACAGTGTGCACAGGCTTGGCGTAACTAGATCT	TGTGGAAAGGACGAAACACCGATGCTTCCAAGATCAAGGTGTTTTGAGACGAACCTTGTCGTACATCTGTGCGTCTCGCTCCCTCAAGGGAAGAGGTGTACTGATGCTTCCAAGATCCAGGTGGGCTTGGCGTAACTAGATCT
TGTGGAAAGGACGAAACACCGCCGTATCCCGAGTAGTCGTGTTTTGAGACGAACGATAAGCATAGTACTCCCGTCTCGCTCCGGGAACGTCATCGGTGTACTGCCGTATCGCGAGTAGTCGTAGGCTTGGCGTAACTAGATCT	TGTGGAAAGGACGAAACACCAGAAACCATCCAGCCCAAGGGTTTTGAGACGAACCTTGTTAGTGCAAGTTGCGTCTCGCTCCGGACACGGAAGCGCAGTACTAGTAACCATCCAGCCCAAGGAGGCTTGGCGTAACTAGATCT
TGTGGAAAGGACGAAACACCACCTCAGCGAGTGTGCAGTGGTTTTGAGACGAACGATAAGTAGTGACTGCACGTCTCGCTCCTATGCGTAGAGAGGGGTACTACCTCAGCCAGTGTGCAGTGTGGCTTGGCGTAACTAGATCT	TGTGGAAAGGACGAAACACCGATCCCGGTGTACAATGCCCGTTTTGAGACGAACGAACATGGTCAGTAGTACGTCTCGCTCCGGCGCTCAGTGGTAAGTACTGATCCCGATGTACAATGCCCAGGCTTGGCGTAACTAGATCT
TGTGGAAAGGACGAAACACCATGATACCCTGCACGAGGAGGTTTTGAGACGAACGATAGACAATCTCAACTCGTCTCGCTCCGTCCAGTGGTTACCAGTACTATGATACCCTGCACTAGGAGTGGCTTGGCGTAACTAGATCT	TGTGGAAAGGACGAAACACCAGTCGCCAAAGGAGTCTGCGGTTTTGAGACGAACGAACCACACCGGTTCAACGTCTCGCTCCTGCACGACGAACCTTGTACTAGTCGCCAAAGGAGTCAGCGGGGCTTGGCGTAACTAGATCT
TGTGGAAAGGACGAAACACCGCATGACTACGCCAACCAGTGTTTTGAGACGAACGATAGACATAGATATCCCGTCTCGCTCCGGCTATGGTATGCCTGTACTGCATGACTACGCCAACCGGTCGGCTTGGCGTAACTAGATCT	TGTGGAAAGGACGAAACACCGCCAGCTCACTGGAGCCGAGGTTTTGAGACGAACGAACGCCTGAGGTGGTGCGTCTCGCTCCCGAGGAGCTGAAAGTGTACTGCCACCTCACTGGAGCCGAGAGGCTTGGCGTAACTAGATCT
TGTGGAAAGGACGAAACACCGCTGCATCAGCTGCTCGCTGGTTTTGAGACGAACGATAGACTAGTTCCTATCGTCTCGCTCCGTAGCGACTGTGTGGGTACTGCTGCATCACCTGCTCGCTGGGGCTTGGCGTAACTAGATCT	TGTGGAAAGGACGAAACACCACCCGGGCGTCCCTTACCAGGTTTTGAGACGAACGAACGGAGTTCGATACGCGTCTCGCTCCTTCGGTTCCCTCTGTGTACTGCCCGGGCGTCCCTTACCAGCGGCTTGGCGTAACTAGATCT
TGTGGAAAGGACGAAACACCGCTGTACATCTGGACCAACCGTTTTGAGACGAACGATATCGTGCTGCTATACGTCTCGCTCCGTAGTTGAAGATCGCGTACTGATGTACATCTGGACCAACCGGGCTTGGCGTAACTAGATCT	TGTGGAAAGGACGAAACACCGCTCGGTGTAAGTAGCCACAGTTTTGAGACGAACGAACTTCTGTCTCGTAACGTCTCGCTCCTTCATATCCTCCACTGTACTGCTCGGTCTAAGTAGCCACATGGCTTGGCGTAACTAGATCT
TGTGGAAAGGACGAAACACCACTCACGGGTCTTAGTGAAGGTTTTGAGACGAACGATATCTACATCGTTGTCGTCTCGCTCCTTCGTCCGGCGGATGGTACTACTCACGGGTCTTCGTGAAGAGGCTTGGCGTAACTAGATCT	TGTGGAAAGGACGAAACACCACTGCCAGAGAGAGACTACGGTTTTGAGACGAACGAACTTGCTTGGCCTACCGTCTCGCTCCTAATGGATTACCTCGGTACTAATGCCAGAGAGAGACTACGGGGCTTGGCGTAACTAGATCT
TGTGGAAAGGACGAAACACCGATACCTGGAGGAAGAGGGCGTTTTGAGACGAACGATCTACTTAGACGGTACGTCTCGCTCCTTGAAGTTCCATTCTGTACTGATACCTGGAGAAAGAGGGCAGGCTTGGCGTAACTAGATCT	TGTGGAAAGGACGAAACACCATCCCTAAACCCAGTAAGGAGTTTTGAGACGAACGAAGAGAGGATGAGCAACGTCTCGCTCCTCCCGGTCGGTGGATGTACTATCCCTAAACTCAGTAAGGATGGCTTGGCGTAACTAGATCT
TGTGGAAAGGACGAAACACCGGACGAGGTTCCCGACGACGGTTTTGAGACGAACGATGACCTGATAGCACCCGTCTCGCTCCGTCAGCTGGCCTCGAGTACTGGAGGAGGTTCCCGACGACGAGGCTTGGCGTAACTAGATCT	TGTGGAAAGGACGAAACACCAGGCCTATACCAGTTCTCCGGTTTTGAGACGAACGAAGGCGAATCCTGTCTCGTCTCGCTCCTGTTGTGGGAGAGAGGTACTAGACCTATACCAGTTCTCCGTGGCTTGGCGTAACTAGATCT
TGTGGAAAGGACGAAACACCGCTGCACGGCCATCACACTGGTTTTGAGACGAACGATGATGCTCTTGAAGACGTCTCGCTCCGGGATATTGTGAGAAGTACTGCAGCACGGCCATCACACTGCGGCTTGGCGTAACTAGATCT	TGTGGAAAGGACGAAACACCGCAGATTCTCACAGCCACAGGTTTTGAGACGAACGAAGTGCATATACAGATCGTCTCGCTCCCGACTGCATTCTTTGGTACTGCAGATTCTCACAGCCATAGTGGCTTGGCGTAACTAGATCT
TGTGGAAAGGACGAAACACCAGACACGTCGCCGATGTGCGGTTTTGAGACGAACGATGATGTCGTCTAAGACGTCTCGCTCCTTGAAACTTCGTCTTGTACTAGACACGTCGCTGATGTGCGAGGCTTGGCGTAACTAGATCT	TGTGGAAAGGACGAAACACCAAATTCTTGATACGAGGCGGGTTTTGAGACGAACGAAGTGCTAGTCACAATCGTCTCGCTCCTCTATCTCGGGCAAGGTACTAAATTCTTGATTCGAGGCGGTGGCTTGGCGTAACTAGATCT
TGTGGAAAGGACGAAACACCAGCAACGGCGACATCTACGAGTTTTGAGACGAACGATGCATCATTCTTCCGCGTCTCGCTCCTGTACCTCAGGAATTGTACTAGCAACGGCGACATATACGAGGGCTTGGCGTAACTAGATCT	TGTGGAAAGGACGAAACACCGAGTACTCACACCGAATGTGGTTTTGAGACGAACGAATACAACGAGACATGCGTCTCGCTCCCTGGCGGCCTGATGTGTACTGAGTACTCACACCGGATGTGGGGCTTGGCGTAACTAGATCT
TGTGGAAAGGACGAAACACCAGCAGGTACGCTGCACCTCGGTTTTGAGACGAACGATGTCAACTCTGGCGGCGTCTCGCTCCCGAAGATCACTCTTAGTACTAGCAGGTACGCTGCACTTCGCGGCTTGGCGTAACTAGATCT	TGTGGAAAGGACGAAACACCAGGCGCCGGCTCTGTCGTCGGTTTTGAGACGAACGAATCTAGCCATCTAGTCGTCTCGCTCCGTTTATCTGCCGTACGTACTAGGCGCCGGCCCTGTCGTCGAGGCTTGGCGTAACTAGATCT
TGTGGAAAGGACGAAACACCGAAGGTACAAGTAAAGCCTGGTTTTGAGACGAACGATGTTCTTATTGTGAGCGTCTCGCTCCGACCGATCCAATTATGTACTGAAGGTACGAGTAAAGCCTGTGGCTTGGCGTAACTAGATCT	TGTGGAAAGGACGAAACACCATGTGACTGGAGCAGCAACGGTTTTGAGACGAACGAATCTGACGAGGTCTTCGTCTCGCTCCGAACCCGTTCGTGGCGTACTATGTGACTGGAGCAGAAACGGGGCTTGGCGTAACTAGATCT
TGTGGAAAGGACGAAACACCACTGCATAGAGACTCACGGTGTTTTGAGACGAACGATTACATTATCAGGACCGTCTCGCTCCGCTTGGTAGAATATAGTACTAGTGCATAGAGACTCACGGTCGGCTTGGCGTAACTAGATCT	TGTGGAAAGGACGAAACACCGGTCGTGTCCTTCGTCGTCGGTTTTGAGACGAACGAATGGTAACACGACTTCGTCTCGCTCCTTGTGGCGGAAGGAAGTACTGGTCGTGTTCTTCGTCGTCGGGGCTTGGCGTAACTAGATCT
TGTGGAAAGGACGAAACACCGTGCCACTCCAACTGCCGCGGTTTTGAGACGAACGATTAGCAGTTAGCACACGTCTCGCTCCGTGTAGCATATACCTGTACTGTGCCACTCCAACTGCCGTGGGGCTTGGCGTAACTAGATCT	TGTGGAAAGGACGAAACACCAGCATCATACACCTGACCTGGTTTTGAGACGAACGAATGTGTTATCTCCTACGTCTCGCTCCGTTTAAAGTGACAACGTACTAGGATCATACACCTGACCTGGGGCTTGGCGTAACTAGATCT
TGTGGAAAGGACGAAACACCACCACACTTGATGACCCCCTGTTTTGAGACGAACGATTAGGACGTAACGTCCGTCTCGCTCCTATGCAAATAAGGCTGTACTACCACACTTGATGACCCCATGGGCTTGGCGTAACTAGATCT	TGTGGAAAGGACGAAACACCAAGTCATGTACAGCGATTGGGTTTTGAGACGAACGAATTAGCCATAGCAGTCGTCTCGCTCCTCCGCAAACCCACAAGTACTAAGTCATGAACAGCGATTGGAGGCTTGGCGTAACTAGATCT
TGTGGAAAGGACGAAACACCGTGGAACCCAGTGCACGCGGGTTTTGAGACGAACGATTAGGTCTGGTCCGCCGTCTCGCTCCTAGTACACCAGCATTGTACTGTGGAACCCAGTGCACGCGACGGCTTGGCGTAACTAGATCT	TGTGGAAAGGACGAAACACCAGACCAGCCTCAGCACAGGTGTTTTGAGACGAACGAATTCTTATGACATGGCGTCTCGCTCCTTGCTGGAGGATACAGTACTAGACCAGCTTCAGCACAGGTGGGCTTGGCGTAACTAGATCT
TGTGGAAAGGACGAAACACCACAACTACTTGACACCATCGGTTTTGAGACGAACGATTATTCATCAACGGACGTCTCGCTCCGTTGAAGGTGCGCCAGTACTACAACTACTTGAAACCATCGAGGCTTGGCGTAACTAGATCT	TGTGGAAAGGACGAAACACCAGCGCCGAATACGAGTAGGGGTTTTGAGACGAACGAATTGTATAGCCTCTTCGTCTCGCTCCTCAATATCGGCCACGGTACTAGCGCCGAAAACGAGTAGGGCGGCTTGGCGTAACTAGATCT
TGTGGAAAGGACGAAACACCGCACTACTGTGCGGTACGCGGTTTTGAGACGAACGATTCCAATCAGTGGAACGTCTCGCTCCGGCCTCCGAAAGCTCGTACTGCACTACTCTGCGGTACGCGAGGCTTGGCGTAACTAGATCT	TGTGGAAAGGACGAAACACCGCGCATCCTAGACTACAACGGTTTTGAGACGAACGACAATAGAATGTCTTCCGTCTCGCTCCCTGAGTCGAAACGTAGTACTGCGCATCCTAGACTACAACTAGGCTTGGCGTAACTAGATCT
TGTGGAAAGGACGAAACACCGGAGGCTACGGATATGGCTCGTTTTGAGACGAACGATTCGCACAACTTAATCGTCTCGCTCCCTCTCATTTGTCAAAGTACTGGAGGCTACGGACATGGCTCTGGCTTGGCGTAACTAGATCT	TGTGGAAAGGACGAAACACCGCCTACCGAGTGATTCCGGCGTTTTGAGACGAACGACAATTCCTAGGTGTTCGTCTCGCTCCGACAGTCGCTACCATGTACTGCTTACCGAGTGATTCCGGCCGGCTTGGCGTAACTAGATCT
TGTGGAAAGGACGAAACACCGGCGACTACACCTACCGTGAGTTTTGAGACGAACGATTCTCAGGTAATCAGCGTCTCGCTCCCGCGACCATCAAGGAGTACTGGCGCCTACACCTACCGTGAGGGCTTGGCGTAACTAGATCT	TGTGGAAAGGACGAAACACCGATCACACTGGATCCAGTGTGTTTTGAGACGAACGACACATAAGATACAGCCGTCTCGCTCCTGCTCGTTGCTATACGTACTGATCACAATGGATCCAGTGTTGGCTTGGCGTAACTAGATCT
TGTGGAAAGGACGAAACACCGTGTACGCTTATCCTGACTGGTTTTGAGACGAACGATTGAGTGGAACACTACGTCTCGCTCCTAGTGATAGTTGCCTGTACTGTGTACGCTTATCATGACTGAGGCTTGGCGTAACTAGATCT	TGTGGAAAGGACGAAACACCGGGCTTCTTACATACCGAGTGTTTTGAGACGAACGACACTAAGGCTTAGGTCGTCTCGCTCCGCTGGGACCCTTCGAGTACTGGGCTTCTTACATACCTAGTGGGCTTGGCGTAACTAGATCT
TGTGGAAAGGACGAAACACCGGTCATTGACAATCTGGCACGTTTTGAGACGAACGATTGCGAACAGTGTATCGTCTCGCTCCTAGCATCTCCACCCGGTACTGCTCATTGACAATCTGGCACAGGCTTGGCGTAACTAGATCT	TGTGGAAAGGACGAAACACCGAGACCCGCTCTTCAGCATGGTTTTGAGACGAACGACACTATTAGGTTCCGCGTCTCGCTCCGCATGTGGCCGATTTGTACTGAGACCCGCTCTTCAACATGTGGCTTGGCGTAACTAGATCT
TGTGGAAAGGACGAAACACCACAAGATATGGTCACCATCGGTTTTGAGACGAACGATTGTGGATGTCAACTCGTCTCGCTCCGATGGATTCTACCTAGTACTACAAGATATGGTCACAATCGAGGCTTGGCGTAACTAGATCT	TGTGGAAAGGACGAAACACCAGGTTCCTGGCGAAACACGGGTTTTGAGACGAACGACATGGTGTAACCGTTCGTCTCGCTCCCTTTGTCGCAGCGAAGTACTAGGTTCCTGGCGAAACACAGCGGCTTGGCGTAACTAGATCT
TGTGGAAAGGACGAAACACCGCGGGCTACTCCTCTCCCAGGTTTTGAGACGAACGATTGTGTCAACAGTGCCGTCTCGCTCCCTCAGATCGAGTCTGGTACTGCGGCCTACTCCTCTCCCAGGGGCTTGGCGTAACTAGATCT	TGTGGAAAGGACGAAACACCGTGAAGCAGCGCCTTGGCGGGTTTTGAGACGAACGACCATTAGGCAATTATCGTCTCGCTCCGCACGGCTTTCTTATGTACTGTGAAACAGCGCCTTGGCGGGGGCTTGGCGTAACTAGATCT
TGTGGAAAGGACGAAACACCGCAGTGATGATCCATTGCATGTTTTGAGACGAACGATTGTGTTCAGAGTAGCGTCTCGCTCCGAGAAATCAGATCCCGTACTGCAGTGATGATCCATCGCATGGGCTTGGCGTAACTAGATCT	TGTGGAAAGGACGAAACACCAGCCACTAAAAACACTGTCAGTTTTGAGACGAACGACCGGTATGACATATACGTCTCGCTCCGGAGACAGGATGCGCGTACTCGCCACTAAAAACACTGTCAAGGCTTGGCGTAACTAGATCT
TGTGGAAAGGACGAAACACCGCCTAGAGCAGACTTCTGTGGTTTTGAGACGAACGCAACAGCATCATAATGCGTCTCGCTCCTCCGCCGATTAAGACGTACTGCCTAGACCAGACTTCTGTGAGGCTTGGCGTAACTAGATCT	TGTGGAAAGGACGAAACACCGCATCTCCACCGACATGTGGGTTTTGAGACGAACGACCTAGGATCAATACTCGTCTCGCTCCGACAAAGTTGGTGCTGTACTGCATCTCCACCGACAAGTGGAGGCTTGGCGTAACTAGATCT
TGTGGAAAGGACGAAACACCACACGGAAGGGACTTGGACGGTTTTGAGACGAACGCAAGCATATCAATGCACGTCTCGCTCCGGTTTCGTGTCATAAGTACTACACGCAAGGGACTTGGACGAGGCTTGGCGTAACTAGATCT	TGTGGAAAGGACGAAACACCAGTCCATCTTCGGTGCACCAGTTTTGAGACGAACGACGACGTTCTGAGTGCCGTCTCGCTCCTGCAACCCTTTACCAGTACTAGTCCATCTTCGGTGCATCATGGCTTGGCGTAACTAGATCT
TGTGGAAAGGACGAAACACCGCTGACAAAGATCTCGGACAGTTTTGAGACGAACGCAATCAGGACAATAGCCGTCTCGCTCCGAGCCCGTTTACGATGTACTGCTGACAAAGATCTCGCACACGGCTTGGCGTAACTAGATCT	TGTGGAAAGGACGAAACACCGGACTGATGCAAACAGCTCTGTTTTGAGACGAACGACGTTGAGCCTAGATTCGTCTCGCTCCTGGTACCATCCCGAAGTACTGGACTCATGCAAACAGCTCTGGGCTTGGCGTAACTAGATCT
TGTGGAAAGGACGAAACACCATGGGGATTGGACTGAACCTGTTTTGAGACGAACGCACACTGGCGTAGGAGCGTCTCGCTCCGACAGGAACATTTGCGTACTATGGGGATTTGACTGAACCTGGGCTTGGCGTAACTAGATCT	TGTGGAAAGGACGAAACACCAGTCCATCTAGGCTTTCAGTGTTTTGAGACGAACGACTAATCGGTAGAATGCGTCTCGCTCCGCTCAGTTTGGATTAGTACTAGTCCATCTAGGCTTACAGTGGGCTTGGCGTAACTAGATCT
TGTGGAAAGGACGAAACACCACACATACTTATCTCTCAGGGTTTTGAGACGAACGCAGACATACAATATACCGTCTCGCTCCGGTTTAATCAGACCTGTACTACTCATACTTATCTCTCAGGTGGCTTGGCGTAACTAGATCT	TGTGGAAAGGACGAAACACCAGACCCAGGATACCTCCGGAGTTTTGAGACGAACGACTATGCAAGAACACTCGTCTCGCTCCTCTAATCGCTGTGTCGTACTAGACCCTGGATACCTCCGGAGGGCTTGGCGTAACTAGATCT
TGTGGAAAGGACGAAACACCGGTAGTAAAGCTCGACATGGGTTTTGAGACGAACGCAGCAAGCTGATCATACGTCTCGCTCCTGCTTGCGAATTCTCGTACTTGTAGTAAAGCTCGACATGGTGGCTTGGCGTAACTAGATCT	TGTGGAAAGGACGAAACACCGGCCAGTCGTGCCAGCACAGGTTTTGAGACGAACGACTCGTAGTGCAGCAACGTCTCGCTCCCGCATTCTGAGAGTCGTACTGGCCAGTCGTGCCAGCAAAGGGGCTTGGCGTAACTAGATCT
TGTGGAAAGGACGAAACACCGTTTACTTGTCAATTGCATGGTTTTGAGACGAACGCAGCGAATAGAATATCCGTCTCGCTCCTCCTGATACCGAAATGTACTGGTTACTTGTCAATTGCATGTGGCTTGGCGTAACTAGATCT	TGTGGAAAGGACGAAACACCGACCAGTCACTCTGCCCGAGGTTTTGAGACGAACGACTCTCACTGAACTCCCGTCTCGCTCCCTTGCCGTGCACTGTGTACTGACCAGTCATTCTGCCCGAGTGGCTTGGCGTAACTAGATCT
TGTGGAAAGGACGAAACACCGGCCACATCTCGCTACATCGGTTTTGAGACGAACGCATACTGCCGGCGACTCGTCTCGCTCCTAGAAATTGCCTCCAGTACTGGCCACATCTCGCTACGTCGAGGCTTGGCGTAACTAGATCT	TGTGGAAAGGACGAAACACCGTCACCCCACACTGACTCGCGTTTTGAGACGAACGACTCTGGCAATTCCACCGTCTCGCTCCGTCGCCTCATTCGGTGTACTGTCACCCTACACTGACTCGCCGGCTTGGCGTAACTAGATCT
TGTGGAAAGGACGAAACACCGGAGATACTGCCTAATGGACGTTTTGAGACGAACGCATTAGCCTACTTGGACGTCTCGCTCCGAGGAGTTCGCATGCGTACTGGAGACACTGCCTAATGGACTGGCTTGGCGTAACTAGATCT	TGTGGAAAGGACGAAACACCGATCCCAAACCTGTACTCAGGTTTTGAGACGAACGACTGAATATGCGTTCTCGTCTCGCTCCGGCGCCAAATCCTATGTACTGATCCCAACCCTGTACTCAGTGGCTTGGCGTAACTAGATCT
TGTGGAAAGGACGAAACACCGCCATTAAAGGTAAAGGTGAGTTTTGAGACGAACGCCAATGAGTTCAGGTTCGTCTCGCTCCGAGACTAATGTCCGAGTACTGCCATTAAAGGTAAATGTGATGGCTTGGCGTAACTAGATCT	TGTGGAAAGGACGAAACACCATCCCATAGTCCCGAGCACGGTTTTGAGACGAACGACTTACACGTAATTGACGTCTCGCTCCTGCCATCTCTGTAACGTACTATCCCATAGTCGCGAGCACGCGGCTTGGCGTAACTAGATCT
TGTGGAAAGGACGAAACACCATGTACCAAAATCCACGACTGTTTTGAGACGAACGCCAGAGATATTGGTTGCGTCTCGCTCCTGTGCGGTGGATCCCGTACTATGTACCAAAATCCGCGACTTGGCTTGGCGTAACTAGATCT	TGTGGAAAGGACGAAACACCGGCCAGCAGCTAGAATCCCTGTTTTGAGACGAACGACTTGTACCTCTCTGCCGTCTCGCTCCTTCTATTGTCTGTGAGTACTGGCCAGCAGCTAGACTCCCTGGGCTTGGCGTAACTAGATCT
TGTGGAAAGGACGAAACACCAGAACACGTTGGACACAGTGGTTTTGAGACGAACGCCATATGAGTGTAACGCGTCTCGCTCCTCTGCCTCAGACGGGGTACTAGAACACGTTGGGCACAGTGGGGCTTGGCGTAACTAGATCT	TGTGGAAAGGACGAAACACCGATACATCTTGTTTGAAGGGGTTTTGAGACGAACGAGAACGCTGTGTATAACGTCTCGCTCCCTACCGTATCTACACGTACTTATACATCTTGTTTGAAGGGTGGCTTGGCGTAACTAGATCT
TGTGGAAAGGACGAAACACCGATGGCTAAATACCTATCGTGTTTTGAGACGAACGCCATCGTTAAGTATAACGTCTCGCTCCCTAAGCGCCCGAATTGTACTGATGGCGAAATACCTATCGTAGGCTTGGCGTAACTAGATCT	TGTGGAAAGGACGAAACACCGAGGCCTACATACCGCTGCAGTTTTGAGACGAACGAGAAGACGATATTGTGCGTCTCGCTCCTCTTAGTCTGGTGTCGTACTGAGGCCTACATACCACTGCATGGCTTGGCGTAACTAGATCT
TGTGGAAAGGACGAAACACCGCTCACCTTAGTCTCTACGGGTTTTGAGACGAACGCCATTAAGCATATACTCGTCTCGCTCCTCGCCAGAAGGTGTGGTACTGCTCACCTTAGGCTCTACGGTGGCTTGGCGTAACTAGATCT	TGTGGAAAGGACGAAACACCGACCAGTCACTCTGCCCGAGGTTTTGAGACGAACGAGAATCCTGTCTATGACGTCTCGCTCCCTGTACTCGGGAGTTGTACTGACCAGTCACTCCGCCCGAGTGGCTTGGCGTAACTAGATCT
TGTGGAAAGGACGAAACACCGTGATGACTGGCACATTACGGTTTTGAGACGAACGCCGAACATTACGCACACGTCTCGCTCCGATATGCTAGCCGTCGTACTGTGTTGACTGGCACATTACGTGGCTTGGCGTAACTAGATCT	TGTGGAAAGGACGAAACACCAGCCTTACTCAAGTACACTGGTTTTGAGACGAACGAGAATTGCTTCACCGGCGTCTCGCTCCTGTGTTCGGCACAGTGTACTAGCCTTAGTCAAGTACACTGGGGCTTGGCGTAACTAGATCT
TGTGGAAAGGACGAAACACCAAGCCTACTCAACTGCTGGAGTTTTGAGACGAACGCCGATATTCAAGATTACGTCTCGCTCCGGTTAGTTGTATGTCGTACTAAGCCTACTCAAGTGCTGGAGGGCTTGGCGTAACTAGATCT	TGTGGAAAGGACGAAACACCGACACATGACACCTCCACAGGTTTTGAGACGAACGAGAGGACTGGATCCAACGTCTCGCTCCTACTAGTACCGTGTAGTACTGACACCTGACACCTCCACAGAGGCTTGGCGTAACTAGATCT
TGTGGAAAGGACGAAACACCGTGAGGACTTCCCGGCGTTGGTTTTGAGACGAACGCCGTGGAACGTGATACCGTCTCGCTCCGATATCGTTGGTCGCGTACTGCGAGGACTTCCCGGCGTTGGGGCTTGGCGTAACTAGATCT	TGTGGAAAGGACGAAACACCGGTCTTCAGCGATCTACTCAGTTTTGAGACGAACGAGATGAGGTACTACAACGTCTCGCTCCTGTCGGGTAGGGATCGTACTCGTCTTCAGCGATCTACTCAAGGCTTGGCGTAACTAGATCT
TGTGGAAAGGACGAAACACCAGCGGCGAGAGGCTCCATTGGTTTTGAGACGAACGCCGTGTATCGCTGCTCCGTCTCGCTCCCTCTCCTCTCTAAATGTACTAGCGGCGAGCGGCTCCATTGAGGCTTGGCGTAACTAGATCT	TGTGGAAAGGACGAAACACCAACAGCTCCAATGCTGGAGCGTTTTGAGACGAACGAGATTCCGAGGTAGAACGTCTCGCTCCTATGTGCACATTGTGGTACTAACAGCTCCAATGCTGGATCAGGCTTGGCGTAACTAGATCT
TGTGGAAAGGACGAAACACCGGTCAGCGGCATCAACGTAGGTTTTGAGACGAACGCCTAACCTATTCGCTGCGTCTCGCTCCTAGCACAATTAAAGCGTACTGGTCATCGGCATCAACGTAGCGGCTTGGCGTAACTAGATCT	TGTGGAAAGGACGAAACACCGTTTCTCACTAGCTACTAAGGTTTTGAGACGAACGAGATTGATACCTTAAGCGTCTCGCTCCGCATACGCAACATTTGTACTGTTTCTCACTAGCTACTAATTGGCTTGGCGTAACTAGATCT
TGTGGAAAGGACGAAACACCGAGTGAAGGACCTACCGTCAGTTTTGAGACGAACGCCTCGCTTCTATCAATCGTCTCGCTCCGGCAGGGTGACAGACGTACTGAGTGAAGGACTTACCGTCAGGGCTTGGCGTAACTAGATCT	TGTGGAAAGGACGAAACACCGTATAACCGGGGTTTGACGGGTTTTGAGACGAACGAGCACAGTTAACTTCGCGTCTCGCTCCCTGGATTAATCGCCGGTACTGCATAACCGGGGTTTGACGGTGGCTTGGCGTAACTAGATCT
TGTGGAAAGGACGAAACACCAGAGCTTACCTCAAGGACACGTTTTGAGACGAACGCCTGACTTAGCTTGATCGTCTCGCTCCCGAACCTCAAAGTGAGTACTAGAGCTTACCTCAAGGTCACTGGCTTGGCGTAACTAGATCT	TGTGGAAAGGACGAAACACCATGTAACTCATCTCAAATAAGTTTTGAGACGAACGAGCCTCAGCATCGTCACGTCTCGCTCCGAACCAATACGGTCAGTACTATGTAACTCATCTCAAACAATGGCTTGGCGTAACTAGATCT
TGTGGAAAGGACGAAACACCGATAGCATGGGAAGGCTGCAGTTTTGAGACGAACGCCTGCATAGATACCTTCGTCTCGCTCCGACGGTTATGCAAGTGTACTGATAACATGGGAAGGCTGCAGGGCTTGGCGTAACTAGATCT	TGTGGAAAGGACGAAACACCACTCCAAGTACCGGGTCATGGTTTTGAGACGAACGAGCTTCATCATATGCTCGTCTCGCTCCTTATCAGAGCTGCTAGTACTACACCAAGTACCGGGTCATGCGGCTTGGCGTAACTAGATCT
TGTGGAAAGGACGAAACACCGTGCCACTCCAACTGCCGCGGTTTTGAGACGAACGCCTTCCAGTACTCAGCCGTCTCGCTCCGTGTAGTGTCGCATCGTACTGTGCGACTCCAACTGCCGCGGGGCTTGGCGTAACTAGATCT	TGTGGAAAGGACGAAACACCGGACAGAGGAAAAATTGGCAGTTTTGAGACGAACGAGTACTAGGAGCGGTCCGTCTCGCTCCTGGGTCTAGATGACAGTACTGGACAGAGGAAAAATTAGCAAGGCTTGGCGTAACTAGATCT
TGTGGAAAGGACGAAACACCATTGCATCTGATGGTCTCAAGTTTTGAGACGAACGCGACTATATCTACTGACGTCTCGCTCCGGAGTACGATCACCGGTACTATTGCATCTGATGTTCTCAAGGGCTTGGCGTAACTAGATCT	TGTGGAAAGGACGAAACACCGCTTCCCGGGCCCAGACCATGTTTTGAGACGAACGAGTATCAATGAAGTTCCGTCTCGCTCCGACCTATTTACTTTGGTACTGCTTCACGGGCCCAGACCATGGGCTTGGCGTAACTAGATCT
TGTGGAAAGGACGAAACACCGGCACAACACCACGTTATCGGTTTTGAGACGAACGCGATTGAATGCTTATACGTCTCGCTCCGGGTGTCTCACCTTCGTACTGGCACAACATCACGTTATCGGGGCTTGGCGTAACTAGATCT	TGTGGAAAGGACGAAACACCGACGTCGATGATAGAGTTCAGTTTTGAGACGAACGAGTTATTAATGGTCGGCGTCTCGCTCCGGCCTAACGGTTCATGTACTGACGTCGATGATAGAGTTCCAGGCTTGGCGTAACTAGATCT
TGTGGAAAGGACGAAACACCGCTGTACTTACCACTAACCCGTTTTGAGACGAACGCGCAAGAACGTCGAATCGTCTCGCTCCGGGCCAATCAGAAGAGTACTACTGTACTTACCACTAACCCTGGCTTGGCGTAACTAGATCT	TGTGGAAAGGACGAAACACCAGACCAGCCTCAGCACAGGTGTTTTGAGACGAACGATAACGAGACTTGTTACGTCTCGCTCCTGAGGTACATTAACAGTACTAGACCAGCCTCAGTACAGGTGGGCTTGGCGTAACTAGATCT
TGTGGAAAGGACGAAACACCGCGGTGATGCTCCGACTCCGGTTTTGAGACGAACGCGCCGAGATGTCGATGCGTCTCGCTCCGCACTGGAACTTGTCGTACTGCGGTGATGCTCCCACTCCGGGGCTTGGCGTAACTAGATCT	TGTGGAAAGGACGAAACACCAATGGCTGGATCACATGTTAGTTTTGAGACGAACGATACATAATGTGCTCCCGTCTCGCTCCTCTTATGTAACTTGCGTACTTATGGCTGGATCACATGTTAAGGCTTGGCGTAACTAGATCT
TGTGGAAAGGACGAAACACCGACATCCCCACAGTGAACGAGTTTTGAGACGAACGCGCGATTCAAGTACACCGTCTCGCTCCTTCCGATGGGAGCTTGTACTGACATCCCCACAGAGAACGAGGGCTTGGCGTAACTAGATCT	TGTGGAAAGGACGAAACACCGCATGACCAGGAATTCGTGGGTTTTGAGACGAACGATACGTATGTTCTGTACGTCTCGCTCCGCAAACGCCCATTTGGTACTGCATGACCAGTAATTCGTGGAGGCTTGGCGTAACTAGATCT
TGTGGAAAGGACGAAACACCGACCAGGATTGCCAATGCTAGTTTTGAGACGAACGCGGAACTGATTGGTAACGTCTCGCTCCTCACGGAAAGTTAATGTACTGACCAGGATTGCCCATGCTAAGGCTTGGCGTAACTAGATCT	TGTGGAAAGGACGAAACACCGAAGCCCGTGATGCACTCAAGTTTTGAGACGAACGATAGAATTCATCCAGGCGTCTCGCTCCGAACTGACAGTCACAGTACTGAAGCCCGTGAAGCACTCAAAGGCTTGGCGTAACTAGATCT
TGTGGAAAGGACGAAACACCGTGGACACAGGCTGGTGGGCGTTTTGAGACGAACGCGGAAGTGATCATGATCGTCTCGCTCCTCCGACAACAGCCTAGTACTGTGCACACAGGCTGGTGGGCAGGCTTGGCGTAACTAGATCT	TGTGGAAAGGACGAAACACCGCACGTCACCCACCTTCCGGGTTTTGAGACGAACGATAGACAGTCGATGTACGTCTCGCTCCGAATCTGGATAATACGTACTGCACGTCAACCACCTTCCGGCGGCTTGGCGTAACTAGATCT
TGTGGAAAGGACGAAACACCAGACACATGGCAGTGCAGCGGTTTTGAGACGAACGCGGCCTCTCACTTGGCCGTCTCGCTCCTTCTGTCAGATGACAGTACTAGAGACATGGCAGTGCAGCGTGGCTTGGCGTAACTAGATCT	TGTGGAAAGGACGAAACACCACCGCCTCATCAAGCAGCCAGTTTTGAGACGAACGATAGCTTACGGTATTACGTCTCGCTCCGAGTATGGTATGAGAGTACTACCGCCTCATCAAGCAGGCAAGGCTTGGCGTAACTAGATCT
TGTGGAAAGGACGAAACACCGACTAGACTTCGCTATGACCGTTTTGAGACGAACGCGGTTATTGGAGATATCGTCTCGCTCCTCCCATGCACAAGACGTACTGACCAGACTTCGCTATGACCAGGCTTGGCGTAACTAGATCT	TGTGGAAAGGACGAAACACCATGACGCCGGCTCTGACGCAGTTTTGAGACGAACGATAGGCGTTACTCTAACGTCTCGCTCCTCCTAGAAGCGGACGGTACTATGACGCCGGCTCTGACCCAGGGCTTGGCGTAACTAGATCT
TGTGGAAAGGACGAAACACCGGTCGCTACTGCCGCCTCAGGTTTTGAGACGAACGCGTGATCGGCTTAATGCGTCTCGCTCCCGCGCTGTTAGAGGAGTACTGGGCGCTACTGCCGCCTCAGCGGCTTGGCGTAACTAGATCT	TGTGGAAAGGACGAAACACCGGGGGCACAGAAGGCTCCACGTTTTGAGACGAACGATCAGCGTCAGGTTCACGTCTCGCTCCGTCAGAGCTAAAGGGGTACTGGAGGCACAGAAGGCTCCACCGGCTTGGCGTAACTAGATCT
TGTGGAAAGGACGAAACACCGTAATAGTCGTTCACCTCGGGTTTTGAGACGAACGCTAAGCGGTACAGGCACGTCTCGCTCCGGTCATTCGAAGGCGGTACTGTATTAGTCGTTCACCTCGGTGGCTTGGCGTAACTAGATCT	TGTGGAAAGGACGAAACACCGTGGCTGAAAAAGTTAACAAGTTTTGAGACGAACGATCCATGTGATGTATCCGTCTCGCTCCTATGAAGGTATGGAGGTACTGTGGCTGAAAAAGTTAGCAAAGGCTTGGCGTAACTAGATCT
TGTGGAAAGGACGAAACACCGAGCATTACAACAGCCATCGGTTTTGAGACGAACGCTAAGTTGTGCAGATTCGTCTCGCTCCTAAGCGAAATGAGCAGTACTGAGCATTACAACGGCCATCGAGGCTTGGCGTAACTAGATCT	TGTGGAAAGGACGAAACACCACCCAGACATATTACCCTGTGTTTTGAGACGAACGATCCGCGGTATATGCGCGTCTCGCTCCTGAATGCTGCACTGCGTACTACCCAGACATATTACCCTCTGGGCTTGGCGTAACTAGATCT
TGTGGAAAGGACGAAACACCGCGCACCTATCAGTACGCCTGTTTTGAGACGAACGCTACGAATCTCTAGAGCGTCTCGCTCCTCCTAAGTGTCATAGGTACTGCGCACCTATCAGTGCGCCTGGGCTTGGCGTAACTAGATCT	TGTGGAAAGGACGAAACACCATGGTTCCCCCAGCCCACAGGTTTTGAGACGAACGATCCGGATTAGACTCGCGTCTCGCTCCGATGGTTGGGACACCGTACTATGCTTCCCCCAGCCCACAGTGGCTTGGCGTAACTAGATCT
TGTGGAAAGGACGAAACACCATGGTGACGGACAGGAACGAGTTTTGAGACGAACGCTAGGTATTCGACGGACGTCTCGCTCCGACATATAGTCGAATGTACTATGGTGACGAACAGGAACGAGGGCTTGGCGTAACTAGATCT	TGTGGAAAGGACGAAACACCAGTCGTAGCCCTCCTTACGCGTTTTGAGACGAACGATCCTAGATCATCTAACGTCTCGCTCCTTCACTTAGGTCTCGGTACTAGTCGTGGCCCTCCTTACGCAGGCTTGGCGTAACTAGATCT
TGTGGAAAGGACGAAACACCAGAGCAGAAGTGCTCCACTCGTTTTGAGACGAACGCTCAATAGCCTGATGGCGTCTCGCTCCTCTTACACGACTTGCGTACTAGAACAGAAGTGCTCCACTCCGGCTTGGCGTAACTAGATCT	TGTGGAAAGGACGAAACACCGACAGCAAGTCCATCCCATGGTTTTGAGACGAACGATCGAACGTTATCTGACGTCTCGCTCCGTCGCTGCTTCTGTGGTACTGACAGCAAGTCCATCTCATGAGGCTTGGCGTAACTAGATCT
TGTGGAAAGGACGAAACACCGGGCACATACCGCTCTGGAGGTTTTGAGACGAACGCTCACCTGAGAGACACCGTCTCGCTCCGAGTATAGAGGCGTGGTACTGGACACATACCGCTCTGGAGGGGCTTGGCGTAACTAGATCT	TGTGGAAAGGACGAAACACCGAAGACTCACTGCTCAGCCCGTTTTGAGACGAACGATCGTCTTAGTCGTTCCGTCTCGCTCCGATTACGGCATGCTCGTACTGAAGACTCACTGCTCAGCCAAGGCTTGGCGTAACTAGATCT
TGTGGAAAGGACGAAACACCGCAGAAGGTGATGACACTCAGTTTTGAGACGAACGCTCCAAGGCTGGCCGACGTCTCGCTCCGGCGAGAGTTAGGATGTACTGCAGAAGGTGATGACACACAGGGCTTGGCGTAACTAGATCT	TGTGGAAAGGACGAAACACCATCCAGGATATTCCTACCCAGTTTTGAGACGAACGATGAAGCGTCTTATACCGTCTCGCTCCTGCCACAGCTAGTCAGTACTATCCAGGATACTCCTACCCAGGGCTTGGCGTAACTAGATCT
TGTGGAAAGGACGAAACACCATGTACAAGCAAATGGACAGGTTTTGAGACGAACGCTCTAGCGAGAATTAACGTCTCGCTCCTGTGCCTGAACGCGCGTACTATGTACAAACAAATGGACAGTGGCTTGGCGTAACTAGATCT	TGTGGAAAGGACGAAACACCACAACCTCAATGTTCATTAGGTTTTGAGACGAACGATGACGAATATACGGCCGTCTCGCTCCTCTCTCTACATTACCGTACTACAACCTCAATGTTCTTTAGGGGCTTGGCGTAACTAGATCT
TGTGGAAAGGACGAAACACCAGCCAGCCGTCATTCTGCGCGTTTTGAGACGAACGCTCTCACGCGAACTCCCGTCTCGCTCCTTGCGTTAGCGTGGTGTACTAGCCAGCCGTCATTCTGCCCAGGCTTGGCGTAACTAGATCT	TGTGGAAAGGACGAAACACCGAACCTGGCGTAGTAGTACCGTTTTGAGACGAACGATGATTACATACCAGGCGTCTCGCTCCTTTACCGAATCTGTTGTACTGAACCTGGTGTAGTAGTACCCGGCTTGGCGTAACTAGATCT
TGTGGAAAGGACGAAACACCGCAAGATCCTGACCCAACGGGTTTTGAGACGAACGCTGCAACTGACGTCTACGTCTCGCTCCGTCGTCCTGAGACATGTACTGCACGATCCTGACCCAACGGCGGCTTGGCGTAACTAGATCT	TGTGGAAAGGACGAAACACCGGAGCTGTGTGGCGTCGACGGTTTTGAGACGAACGATGCATCGGTGTTAATCGTCTCGCTCCTCCGCAGCAGGATAGGTACTGGAGCTTTGTGGCGTCGACGTGGCTTGGCGTAACTAGATCT
TGTGGAAAGGACGAAACACCAGACACATGGTAGTGCAAGGGTTTTGAGACGAACGCTGCGAAGACTGAACTCGTCTCGCTCCTTCTTGATTCCTCACGTACTAGACACATGGGAGTGCAAGGTGGCTTGGCGTAACTAGATCT	TGTGGAAAGGACGAAACACCGCTCGACTACGTGTACGGAGGTTTTGAGACGAACGATGTCAACATCTAGCTCGTCTCGCTCCTTCACTTATCTCGGGGTACTGCTCGACTACGTTTACGGAGCGGCTTGGCGTAACTAGATCT
TGTGGAAAGGACGAAACACCATGCAGTCCAATTTCAATCCGTTTTGAGACGAACGCTGCTTACCGTACCAACGTCTCGCTCCTTTCCTGGCTCTCCAGTACTATGCAGTCCGATTTCAATCCTGGCTTGGCGTAACTAGATCT	TGTGGAAAGGACGAAACACCACTTCGCTCATCATACAGAAGTTTTGAGACGAACGATGTTGTCTTAGCCTTCGTCTCGCTCCTAATGTGGAGGATTTGTACTACTTCGCTCATCATACCGAATGGCTTGGCGTAACTAGATCT
TGTGGAAAGGACGAAACACCGTCCAGTACTGTAAGGACACGTTTTGAGACGAACGCTGGTTCTCATACCTTCGTCTCGCTCCCTGTTATCGGAACGCGTACTGTCCAGAACTGTAAGGACACCGGCTTGGCGTAACTAGATCT	TGTGGAAAGGACGAAACACCAAACCCTTCAAAGCACCCCAGTTTTGAGACGAACGATTAACACAGTGCTCCCGTCTCGCTCCTCTAAGGTACACATCGTACTAAACCCTTCAAAGCATCCCAAGGCTTGGCGTAACTAGATCT
TGTGGAAAGGACGAAACACCAGGACATAGTGACAATGAGCGTTTTGAGACGAACGCTGTACCTATCGTATTCGTCTCGCTCCGTGTCCTCGTGGAGCGTACTAGGACATAGTGACAACGAGCTGGCTTGGCGTAACTAGATCT	TGTGGAAAGGACGAAACACCAGCACCTCAGCACCATACCCGTTTTGAGACGAACGATTCCGACCTCAATTGCGTCTCGCTCCGATAGGCAAACTTCGGTACTAGCACCTCAGCTCCATACCCAGGCTTGGCGTAACTAGATCT
TGTGGAAAGGACGAAACACCGTTAGGAGTCGGCTTTACGTGTTTTGAGACGAACGCTTACCTCGACATGAGCGTCTCGCTCCGCTCAATCAATCCGGGTACTGTTAGGAGTCGGCTCTACGTGGGCTTGGCGTAACTAGATCT	TGTGGAAAGGACGAAACACCGGACCTGGCTGATAAGAGGTGTTTTGAGACGAACGATTCGGACTATGATCGCGTCTCGCTCCTTCGGCGTCATTAGGGTACTGGACCTAGCTGATAAGAGGTAGGCTTGGCGTAACTAGATCT
TGTGGAAAGGACGAAACACCGGCGGGACGAGCAAGCACAGGTTTTGAGACGAACGCTTACGAGTCACACCACGTCTCGCTCCGAGGTCGGGTCCATAGTACTGGCGGGACGAGTAAGCACAGCGGCTTGGCGTAACTAGATCT	TGTGGAAAGGACGAAACACCGAACCCAGCCTAGACTCTGTGTTTTGAGACGAACGATTCTGAAGCCAGACACGTCTCGCTCCGTCAAAGAACCAGAAGTACTGAACCCAGCCTCGACTCTGTTGGCTTGGCGTAACTAGATCT
TGTGGAAAGGACGAAACACCGAGGAACCGACCTGTCGATGGTTTTGAGACGAACGCTTAGCCGTCGGAATGCGTCTCGCTCCGGCACACATCGTGCCGTACTGCGGAACCGACCTGTCGATGAGGCTTGGCGTAACTAGATCT	TGTGGAAAGGACGAAACACCAGAAACCATCCAGCCCAAGGGTTTTGAGACGAACGATTGGAATTGGAACCTCGTCTCGCTCCGTAGATGTATCGTAAGTACTAGAAACCATCAAGCCCAAGGAGGCTTGGCGTAACTAGATCT
TGTGGAAAGGACGAAACACCACTGCTAGGGACTGTCAAAGGTTTTGAGACGAACGCTTATAACCGAAGCGTCGTCTCGCTCCGCTTAGGGAGTAGTTGTACTACTGCTAGGGACTGTCAAGGCGGCTTGGCGTAACTAGATCT	TGTGGAAAGGACGAAACACCGATCAGGACGAATCACGGCGGTTTTGAGACGAACGATTGTCTGCGCTTATGCGTCTCGCTCCTTAAAGGCTGGCGCGGTACTGCTCAGGACGAATCACGGCGTGGCTTGGCGTAACTAGATCT
TGTGGAAAGGACGAAACACCAGGACACGCTCTCTCCTACGGTTTTGAGACGAACGCTTCACCGATCTGCCGCGTCTCGCTCCGTGACACGACTCTGTGTACTAGGACACGCTGTCTCCTACGGGGCTTGGCGTAACTAGATCT	TGTGGAAAGGACGAAACACCACAGCGCGGAGGCCGAACCGGTTTTGAGACGAACGATTGTGTACATGCATGCGTCTCGCTCCGGTGAGCCATCGCAAGTACTACAGCGCGGAGGCCGAAGCGGGGCTTGGCGTAACTAGATCT
TGTGGAAAGGACGAAACACCGGCGGATGTAGGTCTGACGGGTTTTGAGACGAACGCTTCTACTGGTATATTCGTCTCGCTCCGTCTAATAGAACACAGTACTGGTGGATGTAGGTCTGACGGAGGCTTGGCGTAACTAGATCT	TGTGGAAAGGACGAAACACCAGGAGCAGATGGAGGACATGGTTTTGAGACGAACGCAAGATAGTAAGAGTACGTCTCGCTCCGGAGGAATCAATTGAGTACTAGCAGCAGATGGAGGACATGCGGCTTGGCGTAACTAGATCT
TGTGGAAAGGACGAAACACCGCATAGCCGCCTCTTCGACCGTTTTGAGACGAACGCTTCTGGACGAATTAACGTCTCGCTCCTCATCGCACTTATGCGTACTGCATAGCCGCCTCTTGGACCAGGCTTGGCGTAACTAGATCT	TGTGGAAAGGACGAAACACCAGCACCTCAGCACCATACCCGTTTTGAGACGAACGCAAGTTCCATCTTATCCGTCTCGCTCCGCGGCTCGAACACAAGTACTAGCACCCCAGCACCATACCCAGGCTTGGCGTAACTAGATCT
TGTGGAAAGGACGAAACACCGGCTGTACCACACGGCGCGGGTTTTGAGACGAACGGAACACGCGTTAACTCCGTCTCGCTCCGAGTAATCTCCACCGGTACTGGCTGTACCACACGGTGCGGTGGCTTGGCGTAACTAGATCT	TGTGGAAAGGACGAAACACCGGCAGCGTCAGTGACAACGTGTTTTGAGACGAACGCAATCCGAATCTAATACGTCTCGCTCCGTATAGCTCTTCCACGTACTGTCAGCGTCAGTGACAACGTTGGCTTGGCGTAACTAGATCT
TGTGGAAAGGACGAAACACCGGGAAGAAGTTGGGCCATCGGTTTTGAGACGAACGGAAGAACTTGGACTACCGTCTCGCTCCTCACAACGCTAATTGGTACTGGGAAGAAGTTGGGCCATCAAGGCTTGGCGTAACTAGATCT	TGTGGAAAGGACGAAACACCAACGGCTCCAATGAGGACCGGTTTTGAGACGAACGCACAGCATATGGAATCCGTCTCGCTCCGCATGCGGCCAACTCGTACTAACGGCTCCAATGAGGATCGCGGCTTGGCGTAACTAGATCT
TGTGGAAAGGACGAAACACCAGTCACAAGTACATGAGGGCGTTTTGAGACGAACGGAATATGATCGCAATTCGTCTCGCTCCTTGTCTGGCTTTAATGTACTAGTCACAAGTACATGAGGACTGGCTTGGCGTAACTAGATCT	TGTGGAAAGGACGAAACACCGCAGTTCCAGTAACCTCCGGGTTTTGAGACGAACGCACGACATGTTACCGACGTCTCGCTCCCTATGAGCGCTAGTCGTACTGCAGTTCCAGTACCCTCCGGCGGCTTGGCGTAACTAGATCT
TGTGGAAAGGACGAAACACCGAAGAAGGCGAGCAGGGTGCGTTTTGAGACGAACGGACGTACAAGGACCGCCGTCTCGCTCCTAAATCCGAATGGTAGTACTGAGGAAGGCGAGCAGGGTGCGGGCTTGGCGTAACTAGATCT	TGTGGAAAGGACGAAACACCAGGACTTCCTGGCAGGACAAGTTTTGAGACGAACGCACGATAGCATTAAGGCGTCTCGCTCCGATCCATGATACTTGGTACTAGGACATCCTGGCAGGACAAGGGCTTGGCGTAACTAGATCT
TGTGGAAAGGACGAAACACCAGTATGAGTGATCCAGTGCTGTTTTGAGACGAACGGACTCCGCTCTCAGTTCGTCTCGCTCCGCTATGATGGGCAGCGTACTAGTATGAGTGATCCAGGGCTGGGCTTGGCGTAACTAGATCT	TGTGGAAAGGACGAAACACCAGGTCCTCTATAATCTCTCAGTTTTGAGACGAACGCAGCGAGGTCGTAATCCGTCTCGCTCCTCAGCTGGTCGACTAGTACTAGGTCCTCTATAATCTCCCATGGCTTGGCGTAACTAGATCT
TGTGGAAAGGACGAAACACCGTGGAACCCAGTGCACGCGGGTTTTGAGACGAACGGACTGACGTCACTCTACGTCTCGCTCCTCCCTCCTCTTAAGCGTACTGTGTAACCCAGTGCACGCGGCGGCTTGGCGTAACTAGATCT	TGTGGAAAGGACGAAACACCGATCTTGGCCCCAGTCGTGAGTTTTGAGACGAACGCAGGCAGAATCGCAGACGTCTCGCTCCTTACTTGTTATAGCCGTACTGATCTTGGCCCCATTCGTGAAGGCTTGGCGTAACTAGATCT
TGTGGAAAGGACGAAACACCAGATGATGTCAACCAAGGAGGTTTTGAGACGAACGGAGATCATTCTCTGAGCGTCTCGCTCCGGAAAGTGGACTAATGTACTAGATGATGTCAGCCAAGGAGAGGCTTGGCGTAACTAGATCT	TGTGGAAAGGACGAAACACCAGGATTCGTGTTCGCCGTGGGTTTTGAGACGAACGCAGTTGAATGTTCACTCGTCTCGCTCCGTAAACGCCGTAACAGTACTAGGATTCGTGTTCGCCATGGTGGCTTGGCGTAACTAGATCT
TGTGGAAAGGACGAAACACCGGAAGAAAGATGCAGAGTCGGTTTTGAGACGAACGGAGGCAGCCTCTATAACGTCTCGCTCCGTCAATAAGCAGTATGTACTGGAAGATAGATGCAGAGTCGAGGCTTGGCGTAACTAGATCT	TGTGGAAAGGACGAAACACCAAAGCCCACCGCGTTCCGTAGTTTTGAGACGAACGCATAACTATCAAGCAACGTCTCGCTCCGGTCAGTTGCATGCTGTACTCAAGCCCACCGCGTTCCGTAGGGCTTGGCGTAACTAGATCT
TGTGGAAAGGACGAAACACCACTGCTAGGGACTGTCAAAGGTTTTGAGACGAACGGAGGTGAAGATTGAAGCGTCTCGCTCCGAACAATACGCCCGGGTACTACTGCTAGGGACTGTAAAAGCGGCTTGGCGTAACTAGATCT	TGTGGAAAGGACGAAACACCATTCGGGCAAATAGCATCTGGTTTTGAGACGAACGCATAAGCTGAATACTACGTCTCGCTCCTGCGAAATTTCCACAGTACTATTCGGGCAAATAGCACCTGTGGCTTGGCGTAACTAGATCT
TGTGGAAAGGACGAAACACCATGTCTACAGAGTTCATCGTGTTTTGAGACGAACGGAGTCTGCCGAATAACCGTCTCGCTCCGCATGACGGCCGAATGTACTATGTCTACATAGTTCATCGTCGGCTTGGCGTAACTAGATCT	TGTGGAAAGGACGAAACACCATACTTCACGGCCCGACACAGTTTTGAGACGAACGCATACTGACGCATACTCGTCTCGCTCCTTCGGCTTCCTCTACGTACTATACTTCACGGCCCCACACAGGGCTTGGCGTAACTAGATCT
TGTGGAAAGGACGAAACACCAGACACATGGCAGTGCAGCGGTTTTGAGACGAACGGAGTGTCTATCGAATTCGTCTCGCTCCTTCTTAACCCTCCATGTACTAGACACATGGCAGTGAAGCGTGGCTTGGCGTAACTAGATCT	TGTGGAAAGGACGAAACACCGCCTCCAAGGTATCAGTCACGTTTTGAGACGAACGCATAGACGGATGTGGTCGTCTCGCTCCGGCTTTACTACAGCGGTACTGCCTCCAAGGTGTCAGTCACTGGCTTGGCGTAACTAGATCT
TGTGGAAAGGACGAAACACCGGACATCATACGTGTGAACGGTTTTGAGACGAACGGATAGGTCACAGGTGCCGTCTCGCTCCTACTGGAGCTCAACCGTACTGGACATCTTACGTGTGAACGTGGCTTGGCGTAACTAGATCT	TGTGGAAAGGACGAAACACCGGTACACGGCAGTCTGGTAGGTTTTGAGACGAACGCATCTCAATGGCTCATCGTCTCGCTCCTCGATACAGAGTTGGGTACTTGTACACGGCAGTCTGGTAGGGGCTTGGCGTAACTAGATCT
TGTGGAAAGGACGAAACACCATACATATGAGTTACAGGTGGTTTTGAGACGAACGGATATAAGGATATTGCCGTCTCGCTCCGAATTGAGACCGGAGGTACTATTCATATGAGTTACAGGTGCGGCTTGGCGTAACTAGATCT	TGTGGAAAGGACGAAACACCACTAGATCACGCCAGTCTGGGTTTTGAGACGAACGCATTGAAGGAACCTGTCGTCTCGCTCCGCCTGGTTTAAACCGGTACTACTAGATCACTCCAGTCTGGAGGCTTGGCGTAACTAGATCT
TGTGGAAAGGACGAAACACCGGCAGCTGAGCACAGCACACGTTTTGAGACGAACGGATATGTGTTCAATCGCGTCTCGCTCCTTTCGGTTATGCTATGTACTGGCAGCAGAGCACAGCACACCGGCTTGGCGTAACTAGATCT	TGTGGAAAGGACGAAACACCGCAAGTCCATGGGTGCACCGGTTTTGAGACGAACGCCATGTGGCAGTGTTCCGTCTCGCTCCCGACGTACGGCAGATGTACTGCAAGTCCATGGGTGAACCGGGGCTTGGCGTAACTAGATCT
TGTGGAAAGGACGAAACACCACACACTTACTGATACTGTGGTTTTGAGACGAACGGCACCACCTAAGTATACGTCTCGCTCCTTATGGCTGGCGTTGGTACTACACACTTACTGATACTGGGTGGCTTGGCGTAACTAGATCT	TGTGGAAAGGACGAAACACCAGCCTGCATAGACGGCGCCCGTTTTGAGACGAACGCCGGCGATCCTAGTTGCGTCTCGCTCCGGTTGTCTCGTCAGAGTACTAACCTGCATAGACGGCGCCCGGGCTTGGCGTAACTAGATCT
TGTGGAAAGGACGAAACACCAGACGTATACAGTGTCACCGGTTTTGAGACGAACGGCATACATTCTCACGACGTCTCGCTCCGCGGATATCGTGACGGTACTACACGTATACAGTGTCACCGAGGCTTGGCGTAACTAGATCT	TGTGGAAAGGACGAAACACCATTACTTACAGCAGACAACCGTTTTGAGACGAACGCCGGCTCGTGAAGCTGCGTCTCGCTCCTACGGCTGAAGGCCAGTACTATGACTTACAGCAGACAACCTGGCTTGGCGTAACTAGATCT
TGTGGAAAGGACGAAACACCGAGGAATCCTCAGAGCACACGTTTTGAGACGAACGGCGATAAGTTCGGCAACGTCTCGCTCCTAAGGACAGCGCGAAGTACTGAGGAATCCTCTGAGCACACAGGCTTGGCGTAACTAGATCT	TGTGGAAAGGACGAAACACCATGGCCCTTTCAACGTCCTGGTTTTGAGACGAACGCCGGTCCATGGTAATGCGTCTCGCTCCTACGCCGCATGATTGGTACTATGGCCGTTTCAACGTCCTGTGGCTTGGCGTAACTAGATCT
TGTGGAAAGGACGAAACACCGAAGCTAACACCTTACACGGGTTTTGAGACGAACGGCGATCTATAGACAACCGTCTCGCTCCGACCCTATCACGGTAGTACTGAAGCTAACTCCTTACACGGTGGCTTGGCGTAACTAGATCT	TGTGGAAAGGACGAAACACCGTTCCTTTCTGACTCCTCAGGTTTTGAGACGAACGCCTGTCTAGATCCAACCGTCTCGCTCCTTTGTGTCAGTCCACGTACTGTTCCTTTCTGACTACTCAGAGGCTTGGCGTAACTAGATCT
TGTGGAAAGGACGAAACACCAGGATGACATTCTGTACCAGGTTTTGAGACGAACGGCTAGCAGCTACAGAGCGTCTCGCTCCTGAGCTACCTCCGTCGTACTCGGATGACATTCTGTACCAGTGGCTTGGCGTAACTAGATCT	TGTGGAAAGGACGAAACACCATCCATAGCCACCATAGCCAGTTTTGAGACGAACGCCTTCTCTATTATGTTCGTCTCGCTCCTGCCAGCCACGACTGGTACTATCCATAGCTACCATAGCCACGGCTTGGCGTAACTAGATCT
TGTGGAAAGGACGAAACACCAGTATCATCGACCATCCATGGTTTTGAGACGAACGGCTCTAACCAGATTAGCGTCTCGCTCCTTACCAGACTATCAGGTACTCGTATCATCGACCATCCATGAGGCTTGGCGTAACTAGATCT	TGTGGAAAGGACGAAACACCAATGTCGGTAAGTATTGCGTGTTTTGAGACGAACGCCTTGGTTACTCCTCGCGTCTCGCTCCTCTTCAGGAGGTCGTGTACTAATGTCGGTAAGTATTTCGTGGGCTTGGCGTAACTAGATCT
TGTGGAAAGGACGAAACACCGGAACACCATCCACCTACGAGTTTTGAGACGAACGGCTGAATTCAAGGTTACGTCTCGCTCCGGGCCTTTGTATGTGGTACTGGAACACAATCCACCTACGAGGGCTTGGCGTAACTAGATCT	TGTGGAAAGGACGAAACACCGCACCACATACCGCAAGGAGGTTTTGAGACGAACGCGAACTGCCACCATCACGTCTCGCTCCGCGTACGGCGCTATCGTACTGCACCACATACCGCAAGGGGGGGCTTGGCGTAACTAGATCT
TGTGGAAAGGACGAAACACCAGGCATATGAGTTGTCCCAGGTTTTGAGACGAACGGCTGTCTTCCTCACGGCGTCTCGCTCCGAATACTGTGATAGTGTACTAGGCATATGAGTTGTCCAAGCGGCTTGGCGTAACTAGATCT	TGTGGAAAGGACGAAACACCGTGCCCCTCATGAATCCCGGGTTTTGAGACGAACGCGAAGCCATGAGGTAACGTCTCGCTCCTCGTAACCCGACCGGGTACTGTGACCCTCATGAATCCCGGGGGCTTGGCGTAACTAGATCT
TGTGGAAAGGACGAAACACCGCAGAGATGGAACTCTGTGGGTTTTGAGACGAACGGCTTGATGCCAAGATACGTCTCGCTCCGACTGCTAAGTACGAGTACTGCAGAAATGGAACTCTGTGGTGGCTTGGCGTAACTAGATCT	TGTGGAAAGGACGAAACACCGAGACCTCGGGCTACAACACGTTTTGAGACGAACGCGAAGTGCGACTCGTCCGTCTCGCTCCCTAGATCGAAATGCGGTACTGAGACCTCGGGCTACAAGACAGGCTTGGCGTAACTAGATCT
TGTGGAAAGGACGAAACACCGGAGGACCTTACTGAGCCCAGTTTTGAGACGAACGGTAATCACATTCTCTTCGTCTCGCTCCGGGTATCGCGGCAATGTACTGGAGGACCTCACTGAGCCCAGGGCTTGGCGTAACTAGATCT	TGTGGAAAGGACGAAACACCAGCGGCGGGGACTGTCCCGGGTTTTGAGACGAACGCGAATTAACAGCTATACGTCTCGCTCCGGAGCACCCGAGTTAGTACTAGCGGCGGGTACTGTCCCGGCGGCTTGGCGTAACTAGATCT
TGTGGAAAGGACGAAACACCAACGGGTATGAGCTATTCCAGTTTTGAGACGAACGGTATACCGTAGGAATTCGTCTCGCTCCGATGCCGTGACACCCGTACTAACGGGTATGAGCTATTCGAAGGCTTGGCGTAACTAGATCT	TGTGGAAAGGACGAAACACCGAGGACCAGCCAGTCCACAGGTTTTGAGACGAACGCGACACTATGTAATGACGTCTCGCTCCGTGACTCACGGCTTAGTACTGAGCACCAGCCAGTCCACAGCGGCTTGGCGTAACTAGATCT
TGTGGAAAGGACGAAACACCGACGCAGGCGCAGATTGCGTGTTTTGAGACGAACGGTATATTGATATCGCTCGTCTCGCTCCGTTTGATTAACCCGAGTACTGACGCAGGCTCAGATTGCGTAGGCTTGGCGTAACTAGATCT	TGTGGAAAGGACGAAACACCACCTCTCAGGAAGACGGACTGTTTTGAGACGAACGCGACTGAATGAGTGGCCGTCTCGCTCCTAATACTAAGCTCCGGTACTACCTCTCAGGAGGACGGACTTGGCTTGGCGTAACTAGATCT
TGTGGAAAGGACGAAACACCACACTAGCAGCATACATAAGGTTTTGAGACGAACGGTCAAGGCACGAGCTCCGTCTCGCTCCTATCGGCAGTCAAGAGTACTACGCTAGCAGCATACATAAGGGGCTTGGCGTAACTAGATCT	TGTGGAAAGGACGAAACACCAGTCGGAGAACATTACGCCCGTTTTGAGACGAACGCGATGTAACTAACCTTCGTCTCGCTCCTTCAACAGTCTGGTAGTACTAGTCGGACAACATTACGCCCCGGCTTGGCGTAACTAGATCT
TGTGGAAAGGACGAAACACCAGTAGTGACACTGTCCAGCAGTTTTGAGACGAACGGTCCGAGCAGCAGTCCCGTCTCGCTCCTGATGCAGAAAGTCCGTACTAGGAGTGACACTGTCCAGCATGGCTTGGCGTAACTAGATCT	TGTGGAAAGGACGAAACACCGACACCTGACTAGTGTCGGGGTTTTGAGACGAACGCGGATATACGAGATGACGTCTCGCTCCTCGTTCAAGACCCTTGTACTGACACCTGACTAGTATCGGGAGGCTTGGCGTAACTAGATCT
TGTGGAAAGGACGAAACACCACCACACGTGATAGGGGTCGGTTTTGAGACGAACGGTCTACTCTATCCTAACGTCTCGCTCCTCGTTCGCGGATAACGTACTACCACACGTGATAGGGGACGCGGCTTGGCGTAACTAGATCT	TGTGGAAAGGACGAAACACCAACAGACCTCCCTATTAAGGGTTTTGAGACGAACGCGGTCATAGGATCGTGCGTCTCGCTCCGGTCGCAACGCGTTCGTACTAACAGACATCCCTATTAAGGTGGCTTGGCGTAACTAGATCT
TGTGGAAAGGACGAAACACCACGGGTATGTGGCGCCCGGAGTTTTGAGACGAACGGTGACACATCTCTACCCGTCTCGCTCCGCACCAGAATCCGCCGTACTACGGGAATGTGGCGCCCGGACGGCTTGGCGTAACTAGATCT	TGTGGAAAGGACGAAACACCAGGGTTCCTCTGCTGTTCCTGTTTTGAGACGAACGCGGTGACCATTCGCATCGTCTCGCTCCGATCGCAAAGGCTATGTACTAGGGTTCCTGTGCTGTTCCTAGGCTTGGCGTAACTAGATCT
TGTGGAAAGGACGAAACACCGAGGTGCACTCCACACTCGTGTTTTGAGACGAACGGTGGTCCTAGATTACCCGTCTCGCTCCCGATGTAAGGAATCCGTACTAAGGTGCACTCCACACTCGTCGGCTTGGCGTAACTAGATCT	TGTGGAAAGGACGAAACACCGCTACTCTTTGATTATGACAGTTTTGAGACGAACGCGTTAACTTGCACAATCGTCTCGCTCCGCCACACGGCCTATGGTACTGCTACCCTTTGATTATGACAAGGCTTGGCGTAACTAGATCT
TGTGGAAAGGACGAAACACCGGATGAACCCGTGTCACTGTGTTTTGAGACGAACGGTGTATCTAGAGGTCTCGTCTCGCTCCGGGTCTGTGAACTTCGTACTGGATGAACCCGTGTTACTGTAGGCTTGGCGTAACTAGATCT	TGTGGAAAGGACGAAACACCACCCAGACATATTACCCTGTGTTTTGAGACGAACGCGTTAGCCTCATATATCGTCTCGCTCCTGAATGTGCACTCATGTACTAACCAGACATATTACCCTGTGGGCTTGGCGTAACTAGATCT
TGTGGAAAGGACGAAACACCGCAACATGAACGCCGGCCTGGTTTTGAGACGAACGGTTAACAGCTCTTAAGCGTCTCGCTCCGGCCCATTATTCGAGGTACTGCAACATGGACGCCGGCCTGGGGCTTGGCGTAACTAGATCT	TGTGGAAAGGACGAAACACCAACTCATCTTCCGTTCCATGGTTTTGAGACGAACGCTAATAGATACGGATACGTCTCGCTCCTCCCGGTGGTCTACTGTACTAACTCATCTTCCGATCCATGGGGCTTGGCGTAACTAGATCT
TGTGGAAAGGACGAAACACCGGTGTTACAGACTCGCCTGGGTTTTGAGACGAACGGTTACCATATGTTGCACGTCTCGCTCCGAGTGTAGGCTACTAGTACTGGTGTTACAGACTCACCTGGTGGCTTGGCGTAACTAGATCT	TGTGGAAAGGACGAAACACCAAGATCCTGGAAACATCTCGGTTTTGAGACGAACGCTACAGGTGGAACAATCGTCTCGCTCCTCTCTCTGATTCCGCGTACTAAAATCCTGGAAACATCTCGTGGCTTGGCGTAACTAGATCT
TGTGGAAAGGACGAAACACCGCAGTGTACGTACTTGACGTGTTTTGAGACGAACGTAACGAATATCGAACGCGTCTCGCTCCCGCAATCGATTTGTAGTACTGCAGTGTACGTACTTGAAGTTGGCTTGGCGTAACTAGATCT	TGTGGAAAGGACGAAACACCGACCTCCACAGGGCCACCCAGTTTTGAGACGAACGCTACGACAATACAACACGTCTCGCTCCTGCTAAGAAGTGTGCGTACTGACCTCCACAGGGCCAACCAGGGCTTGGCGTAACTAGATCT
TGTGGAAAGGACGAAACACCGTACAGATCAAACGTTACACGTTTTGAGACGAACGTAAGATCTCATTCCTACGTCTCGCTCCGCGACGAAACGACAAGTACTGTACAGACCAAACGTTACACGGGCTTGGCGTAACTAGATCT	TGTGGAAAGGACGAAACACCGTCACTCGTCATGATGTCGCGTTTTGAGACGAACGCTACTAAGTTCATGATCGTCTCGCTCCTATCCTGGTGATAGTGTACTGTCACTCGTCATAATGTCGCTGGCTTGGCGTAACTAGATCT
TGTGGAAAGGACGAAACACCAGCAGTCACCACCAAAGCAGGTTTTGAGACGAACGTAAGCACAATGGCTGACGTCTCGCTCCTGACTCTTTCCCTATGTACTAGCAGTCACCAGCAAAGCAGGGGCTTGGCGTAACTAGATCT	TGTGGAAAGGACGAAACACCAGCCGTTCCAGAGCACACTGGTTTTGAGACGAACGCTACTAGCTAACTTGTCGTCTCGCTCCGATATGCGAAACTGCGTACTAGCCGTTCCAGAGCACACTCTGGCTTGGCGTAACTAGATCT
TGTGGAAAGGACGAAACACCAGAGACCACCTATCACACGCGTTTTGAGACGAACGTAAGCGTATCAAGATACGTCTCGCTCCTGGTTTGAGGTGCGGGTACTCGAGACCACCTATCACACGCTGGCTTGGCGTAACTAGATCT	TGTGGAAAGGACGAAACACCAGACTCGGTGATCCGCTGATGTTTTGAGACGAACGCTACTATCCTACATGGCGTCTCGCTCCGGACGAGCCTACCCTGTACTAGACTCGGTGATCCGCTGACCGGCTTGGCGTAACTAGATCT
TGTGGAAAGGACGAAACACCGATATAGCATCCCCTAACGCGTTTTGAGACGAACGTAATACATATATCGGCCGTCTCGCTCCGGCATGTGTTATACTGTACTGGTATAGCATCCCCTAACGCAGGCTTGGCGTAACTAGATCT	TGTGGAAAGGACGAAACACCGCTGCCCGGCAACCCCCGCGGTTTTGAGACGAACGCTACTCATTAGTACTTCGTCTCGCTCCGACCCTACTTGCTTAGTACTGCTGCACGGCAACCCCCGCGAGGCTTGGCGTAACTAGATCT
TGTGGAAAGGACGAAACACCAGACATCCTTATTCTCCCTGGTTTTGAGACGAACGTACACTGTCATTACAGCGTCTCGCTCCTGGTTCGCTCAATAAGTACTAGATATCCTTATTCTCCCTGGGGCTTGGCGTAACTAGATCT	TGTGGAAAGGACGAAACACCAAACTACTAAAATCTGTGTGGTTTTGAGACGAACGCTAGTCTGTGAAGAACCGTCTCGCTCCGGTCAACCCTCAAGTGTACTAAAATACTAAAATCTGTGTGTGGCTTGGCGTAACTAGATCT
TGTGGAAAGGACGAAACACCGGATGATGGGTCGAGCCTGTGTTTTGAGACGAACGTACCGAATGAGGCAGTCGTCTCGCTCCGTCCTATCGTCAACTGTACTGGATGATGCGTCGAGCCTGTGGGCTTGGCGTAACTAGATCT	TGTGGAAAGGACGAAACACCGCTCTCCATCCATGAGACCGGTTTTGAGACGAACGCTATATAATGCAGGTTCGTCTCGCTCCTGGGAAATTGGAGATGTACTGCTCTCCATCCATGAGACCAAGGCTTGGCGTAACTAGATCT
TGTGGAAAGGACGAAACACCGCCCAGCGGTCTCCATCCCGGTTTTGAGACGAACGTACCTAGTATTGTATGCGTCTCGCTCCTACCGGTCTTCTTGAGTACTGCCCAGCGGTCTCCATCACGGGGCTTGGCGTAACTAGATCT	TGTGGAAAGGACGAAACACCGATCCACTGGCAAGCAACCAGTTTTGAGACGAACGCTCAGCATTGATTGTTCGTCTCGCTCCTTAACGCCGTGATCGGTACTGGTCCACTGGCAAGCAACCAAGGCTTGGCGTAACTAGATCT
TGTGGAAAGGACGAAACACCAGACAGCCAGACATGTGGCAGTTTTGAGACGAACGTACTCTACCTTATACACGTCTCGCTCCTGGTTAGGAGAGGACGTACTAGACAGCCAGACATGTGGCTGGGCTTGGCGTAACTAGATCT	TGTGGAAAGGACGAAACACCGCTTATCAGTTCTAACAAGGGTTTTGAGACGAACGCTCAGGTGCGAGTAGTCGTCTCGCTCCGACCGTGTCTCTTGCGTACTGCTTATCAGTTCTAACTAGGAGGCTTGGCGTAACTAGATCT
TGTGGAAAGGACGAAACACCGAGGAACCGACCTGTCGATGGTTTTGAGACGAACGTACTGTGCCGGAGTCACGTCTCGCTCCGGCACAATCTGGCAGGTACTGAGGAACAGACCTGTCGATGAGGCTTGGCGTAACTAGATCT	TGTGGAAAGGACGAAACACCGGCCACCCTCTACACCGATGGTTTTGAGACGAACGCTCGTTATGTTATAACCGTCTCGCTCCCTCACGAAGTGTCCAGTACTGGCCACCCTCCACACCGATGAGGCTTGGCGTAACTAGATCT
TGTGGAAAGGACGAAACACCACCAGTATCTGATTTGTCAGGTTTTGAGACGAACGTAGGAGAGATTGATACCGTCTCGCTCCGTAAGCCTTGATACTGTACTACCAGTATCTGCTTTGTCAGAGGCTTGGCGTAACTAGATCT	TGTGGAAAGGACGAAACACCGATCCCTCGAGGACCCTATGGTTTTGAGACGAACGCTCTGTTCCATAGTGGCGTCTCGCTCCCTAGTGGGACGCAGTGTACTGATCCCGCGAGGACCCTATGCGGCTTGGCGTAACTAGATCT
TGTGGAAAGGACGAAACACCGCTCGCACTATGTGGAAGCGGTTTTGAGACGAACGTAGGTACGTTCTGAATCGTCTCGCTCCGAGCCATATGACCCTGTACTGCTCGCACTAAGTGGAAGCGCGGCTTGGCGTAACTAGATCT	TGTGGAAAGGACGAAACACCATCTCGCCTACTGCCCTGCGGTTTTGAGACGAACGCTCTTCTCACAAGGCACGTCTCGCTCCTCCGCACTTCCTGTTGTACTTTCTCGCCTACTGCCCTGCGGGGCTTGGCGTAACTAGATCT
TGTGGAAAGGACGAAACACCAGTATGGTTCTCCCAAGCACGTTTTGAGACGAACGTAGGTCTTCCTTACTTCGTCTCGCTCCTTAGGACACTCTAACGTACTAGTATGGTTCTCTCAAGCACCGGCTTGGCGTAACTAGATCT	TGTGGAAAGGACGAAACACCGAGGCCAAGAACAGCTCTTGGTTTTGAGACGAACGCTGGATATGAACTAACCGTCTCGCTCCTCTGCAGGATACTTAGTACTGAGGCCAAGAATAGCTCTTGGGGCTTGGCGTAACTAGATCT
TGTGGAAAGGACGAAACACCAGTCTACTGCCACTCAGAGGGTTTTGAGACGAACGTAGTGAACGTACATGGCGTCTCGCTCCGGACTGAATGCGTCGGTACTAGTCTACGGCCACTCAGAGGGGGCTTGGCGTAACTAGATCT	TGTGGAAAGGACGAAACACCATCTATCCAGGGATTTCCGAGTTTTGAGACGAACGCTGTTCTCTGTTCAGTCGTCTCGCTCCGAACAAAGGGTTCTCGTACTATCTATCCAGGTATTTCCGAAGGCTTGGCGTAACTAGATCT
TGTGGAAAGGACGAAACACCGACAGCTACTACTACGATGAGTTTTGAGACGAACGTAGTGACAGCTTAGTTCGTCTCGCTCCCGATACGTCCCGTCTGTACTGACCGCTACTACTACGATGATGGCTTGGCGTAACTAGATCT	TGTGGAAAGGACGAAACACCAACTATCCTATCCCTGAACCGTTTTGAGACGAACGCTTATATGCTCGACAACGTCTCGCTCCGGTCGTATGGTTATTGTACTCACTATCCTATCCCTGAACCAGGCTTGGCGTAACTAGATCT
TGTGGAAAGGACGAAACACCGAGGTACCTGCCACAGAAAGGTTTTGAGACGAACGTATATCTTGACTCATGCGTCTCGCTCCGGCACTCTACCGGTGGTACTGAGGTACCTTCCACAGAAAGTGGCTTGGCGTAACTAGATCT	TGTGGAAAGGACGAAACACCGCATGACCAGGAATTCGTGGGTTTTGAGACGAACGCTTCTCCGCTAGCTACCGTCTCGCTCCGCAAATAGGGCCTCGGTACTGCATGACCAGGAATTAGTGGAGGCTTGGCGTAACTAGATCT
TGTGGAAAGGACGAAACACCAGTACTCCGCTCACTTCGCCGTTTTGAGACGAACGTATCAGCTCTAGTGTGCGTCTCGCTCCTTTCCCGGTCTTCTGGTACTAGTACTCCGCTCACTTGGCCTGGCTTGGCGTAACTAGATCT	TGTGGAAAGGACGAAACACCAGTCCATCTTCGGTGCACCAGTTTTGAGACGAACGCTTCTGCCTGTGTAGCCGTCTCGCTCCTTAGGCTCGACTCAGGTACTCGTCCATCTTCGGTGCACCATGGCTTGGCGTAACTAGATCT
TGTGGAAAGGACGAAACACCGCAGACTGCTCGCAAGTCCAGTTTTGAGACGAACGTATCTGATGAAGTCTTCGTCTCGCTCCTCACTACACAACAGTGTACTGCAGACTGCACGCAAGTCCACGGCTTGGCGTAACTAGATCT	TGTGGAAAGGACGAAACACCACATTACCTTAACCCTCTGGGTTTTGAGACGAACGCTTGTAATTATCACGACGTCTCGCTCCGAGGTTGGTGTCCAGGTACTACATTACCTTAACCCTCTCGAGGCTTGGCGTAACTAGATCT
TGTGGAAAGGACGAAACACCAGAGAAACAGATACATGCGCGTTTTGAGACGAACGTATGACTCTAAGGCTTCGTCTCGCTCCTCTGTCTCCGCAGCAGTACTAGAGAAACCGATACATGCGCTGGCTTGGCGTAACTAGATCT	TGTGGAAAGGACGAAACACCATCACGGGTTCCAACCTCCAGTTTTGAGACGAACGCTTGTTGCTTATTGTCCGTCTCGCTCCTACCGTATACGCACGGTACTATCACCGGTTCCAACCTCCAGGGCTTGGCGTAACTAGATCT
TGTGGAAAGGACGAAACACCGGCGTTACAGAGCCTGGTGAGTTTTGAGACGAACGTATGAGAAGTTGTTGACGTCTCGCTCCGCCCTGGACATCATAGTACTGGCGTTACAGAGCCTGGTGTAGGCTTGGCGTAACTAGATCT	TGTGGAAAGGACGAAACACCAGATAACAGGGTCTAACCTGGTTTTGAGACGAACGGAACAGTCTTCATACCCGTCTCGCTCCGGTTCCGGTCCTAGGGTACTCGATAACAGGGTCTAACCTGGGGCTTGGCGTAACTAGATCT
TGTGGAAAGGACGAAACACCAGATGTACTACACACACCGAGTTTTGAGACGAACGTATTGTTAGCTACATCCGTCTCGCTCCGATTTGCCTACTTCGGTACTAGATATACTACACACACCGACGGCTTGGCGTAACTAGATCT	TGTGGAAAGGACGAAACACCGCTCTTGGAAATACGCAGCGGTTTTGAGACGAACGGAACCATCCTCTATTGCGTCTCGCTCCTTCGATAGAGCGTGAGTACTGCTCTTGGAAATACGCAGAGTGGCTTGGCGTAACTAGATCT
TGTGGAAAGGACGAAACACCGGACGACCGAGGTGATGCCGGTTTTGAGACGAACGTCATAAGGCCTAGTAACGTCTCGCTCCGGGTACAGAGATACGGTACTGGACGACCGAGGTGATTCCGCGGCTTGGCGTAACTAGATCT	TGTGGAAAGGACGAAACACCGGTCCCCTTAGCTCTCATGTGTTTTGAGACGAACGGAAGCTGCCTCGAAGACGTCTCGCTCCTGTATCCTTCGACGTGTACTGGTCCCCTTAGCTCACATGTTGGCTTGGCGTAACTAGATCT
TGTGGAAAGGACGAAACACCGGTAGTAAAGCTCGACATGGGTTTTGAGACGAACGTCATCCGATTCATTGACGTCTCGCTCCTTAAGTTCGACCCGGGTACTGGTAGTAAAGCTCTACATGGTGGCTTGGCGTAACTAGATCT	TGTGGAAAGGACGAAACACCAGAGGTCCAAGCAAACCTTGGTTTTGAGACGAACGGAAGCTTCTAATTATCCGTCTCGCTCCGGTTCACGTCTGTGAGTACTAGAGGTCCAAGGAAACCTTGAGGCTTGGCGTAACTAGATCT
TGTGGAAAGGACGAAACACCACTGCAACAGGATCGACTTGGTTTTGAGACGAACGTCATGGAGTACACTGGCGTCTCGCTCCTCTCGCATTGAGCCCGTACTACTGCAACAGGATCGACTTCAGGCTTGGCGTAACTAGATCT	TGTGGAAAGGACGAAACACCGCCGGTTCCATCACACCCGGGTTTTGAGACGAACGGAATCGCCAACATATACGTCTCGCTCCCTGAACCCTAGATTAGTACTGCCGGTTCCGTCACACCCGGGGGCTTGGCGTAACTAGATCT
TGTGGAAAGGACGAAACACCGTCGATAGGAGTCCCTGTAGGTTTTGAGACGAACGTCATTCAGGAGATCGACGTCTCGCTCCGATAGACTGTTATGAGTACTGTCGATAGGAATCCCTGTAGTGGCTTGGCGTAACTAGATCT	TGTGGAAAGGACGAAACACCGCAGCCAATGAGCAAAACGCGTTTTGAGACGAACGGACCTATAACGCCTAACGTCTCGCTCCTAGCAGTAGAATGCCGTACTGCAGCCAATGAGCAAAACACGGGCTTGGCGTAACTAGATCT
TGTGGAAAGGACGAAACACCGCTGCACCTGCATCGGCGTGGTTTTGAGACGAACGTCCACTTGTCCATGTCCGTCTCGCTCCGGGATAGCCATCTTCGTACTGCTGCACATGCATCGGCGTGAGGCTTGGCGTAACTAGATCT	TGTGGAAAGGACGAAACACCAGCAGCCACGGGATCCCGTGGTTTTGAGACGAACGGACTTCTATTGAAGACCGTCTCGCTCCGGTTCGATCCCTATTGTACTAGCAGCCACGGGAGCCCGTGGGGCTTGGCGTAACTAGATCT
TGTGGAAAGGACGAAACACCGGCCACCGACACACACCACGGTTTTGAGACGAACGTCCAGCAGAATTATCGCGTCTCGCTCCTAGAAGGAACTAGGTGTACTGGCCACCGACGCACACCACGTGGCTTGGCGTAACTAGATCT	TGTGGAAAGGACGAAACACCGGGTTCCCATGGATCACAAGGTTTTGAGACGAACGGAGACTATATCTAATCCGTCTCGCTCCGCTTCTGTCACTGGCGTACTGGGTTCCCATGGATCACAACGGGCTTGGCGTAACTAGATCT
TGTGGAAAGGACGAAACACCAAGCAATCTTGTACTCAGTGGTTTTGAGACGAACGTCCATGGCCTAGAATTCGTCTCGCTCCTCGATACGCTGCATGGTACTAAGCAATCCTGTACTCAGTGCGGCTTGGCGTAACTAGATCT	TGTGGAAAGGACGAAACACCGTTCTCAAATGGAAGACCATGTTTTGAGACGAACGGAGAGCAATTCCTATACGTCTCGCTCCTCGGGAGTGACAAGAGTACTGTTCTCAAATCGAAGACCATGGGCTTGGCGTAACTAGATCT
TGTGGAAAGGACGAAACACCACAACATCGACGAGACCTGCGTTTTGAGACGAACGTCCTTGGAGCAGTAACCGTCTCGCTCCTATCCAGAAGGACTGGTACTACAACATCGACGAGACTTGCGGGCTTGGCGTAACTAGATCT	TGTGGAAAGGACGAAACACCGGGAATCACTACCACTGAAGGTTTTGAGACGAACGGAGAGTGCTGTTCTAACGTCTCGCTCCGCTAGATCGAGGGTCGTACTGGGAACCACTACCACTGAAGGGGCTTGGCGTAACTAGATCT
TGTGGAAAGGACGAAACACCGAAATGTACTTACGAGTCTGGTTTTGAGACGAACGTCGAACAACTTCCTATCGTCTCGCTCCCGAGTAATGGGCAGAGTACTGAAATGTACTTACGATTCTGCGGCTTGGCGTAACTAGATCT	TGTGGAAAGGACGAAACACCAGGTGTTCCAGGTCCAGACGGTTTTGAGACGAACGGAGATGTAGACCTCGGCGTCTCGCTCCGATCGTATAATCGTCGTACTAGGTGTTCCACGTCCAGACGCGGCTTGGCGTAACTAGATCT
TGTGGAAAGGACGAAACACCGTCACAGAGTTGGAGTCTCAGTTTTGAGACGAACGTCGCATCGTATTGTTGCGTCTCGCTCCGGTCGACGTTAACTCGTACTGTGACAGAGTTGGAGTCTCACGGCTTGGCGTAACTAGATCT	TGTGGAAAGGACGAAACACCACTCTCGGAGTCCAACGCGTGTTTTGAGACGAACGGAGGCAACGACGCATCCGTCTCGCTCCGGAATGGAGTGTCCCGTACTACTCTCGGAGTCCAACTCGTAGGCTTGGCGTAACTAGATCT
TGTGGAAAGGACGAAACACCACAGCATCCTCACACCAACTGTTTTGAGACGAACGTCGCGGTTAGACGGTGCGTCTCGCTCCTCGTCAGTCAGACCAGTACTACAGTATCCTCACACCAACTCGGCTTGGCGTAACTAGATCT	TGTGGAAAGGACGAAACACCATGGGGTCTTCTCCATACAAGTTTTGAGACGAACGGAGTCAACCTGTAAGACGTCTCGCTCCGATGGGCCCGTAACAGTACTATGGGGTCTGCTCCATACAAAGGCTTGGCGTAACTAGATCT
TGTGGAAAGGACGAAACACCACTACCCAACGTTCCTACCAGTTTTGAGACGAACGTCGTACCACGCGCAGGCGTCTCGCTCCTTCTGCATAGCCCATGTACTACTACCCACCGTTCCTACCACGGCTTGGCGTAACTAGATCT	TGTGGAAAGGACGAAACACCGGGTTCCCATGGATCACAAGGTTTTGAGACGAACGGAGTCCGCACATAAGGCGTCTCGCTCCGACTGTGCGTAATTTGTACTGGGTACCCATGGATCACAAGGGGCTTGGCGTAACTAGATCT
TGTGGAAAGGACGAAACACCAACAGTTACCTCTTCCACGAGTTTTGAGACGAACGTCGTTGTTGATCACCTCGTCTCGCTCCTTCGGCGGAACGTAGGTACTAACAGTTACCTCTTACACGACGGCTTGGCGTAACTAGATCT	TGTGGAAAGGACGAAACACCGCCAGCAGTGACACAGCGTGGTTTTGAGACGAACGGAGTGCACAATTCTAACGTCTCGCTCCGGCTCTTCTTTGTCCGTACTACCAGCAGTGACACAGCGTGAGGCTTGGCGTAACTAGATCT
TGTGGAAAGGACGAAACACCAGAGACCACCTATCACACGCGTTTTGAGACGAACGTCTACTTGAGCCGAACCGTCTCGCTCCTTGATATGCATACCGGTACTAGAGACCACGTATCACACGCTGGCTTGGCGTAACTAGATCT	TGTGGAAAGGACGAAACACCAACACGTCATGTACCATGACGTTTTGAGACGAACGGATAATGCGTAGCGGCCGTCTCGCTCCGCATCAGGCCGAAGTGTACTAACACGTCATGTACCATGATTGGCTTGGCGTAACTAGATCT
TGTGGAAAGGACGAAACACCGGCGATCACGGCCATCACAGGTTTTGAGACGAACGTCTGAAGTCAAGTAATCGTCTCGCTCCTCAAGAAATGCTTAGGTACTGGCGATCAAGGCCATCACAGCGGCTTGGCGTAACTAGATCT	TGTGGAAAGGACGAAACACCATACAAACAGCAAGGAACGAGTTTTGAGACGAACGGATATACAGGAATACTCGTCTCGCTCCTGCATAGCTACGTGCGTACTATACAAACAGCATGGAACGAGGGCTTGGCGTAACTAGATCT
TGTGGAAAGGACGAAACACCGGACGTCACGGGTCCAGATGGTTTTGAGACGAACGTCTGACGCCTTGACATCGTCTCGCTCCCGCCCTTGCGTAGGAGTACTGGACGTCACGAGTCCAGATGAGGCTTGGCGTAACTAGATCT	TGTGGAAAGGACGAAACACCGATCTCAGACTCCGACGCTGGTTTTGAGACGAACGGATATCTGTCGCGCTGCGTCTCGCTCCTTACGAACCTGCAATGTACTGATCTCAGACTCCGACGTTGAGGCTTGGCGTAACTAGATCT
TGTGGAAAGGACGAAACACCGGCTACAGGTTCAAGTGCTGGTTTTGAGACGAACGTCTGTGCAGTGATATTCGTCTCGCTCCTAGAGATACGGCTTGGTACTGGCTACAGGTTCGAGTGCTGGGGCTTGGCGTAACTAGATCT	TGTGGAAAGGACGAAACACCGCTCCCTCGGCTTCGCAGCGGTTTTGAGACGAACGGATGAACTCTCTGAGCCGTCTCGCTCCCGATCGAAGCTCCATGTACTGCTCCCTCGGCTTCGCCGCGCGGCTTGGCGTAACTAGATCT
TGTGGAAAGGACGAAACACCGCGCTCACGGAGTCGCGACAGTTTTGAGACGAACGTGACAGAGCATTCGTACGTCTCGCTCCGAGAGTAGTGGTCTTGTACTGCGCTCACGCAGTCGCGACAAGGCTTGGCGTAACTAGATCT	TGTGGAAAGGACGAAACACCATGCAGTCAACAACACAGAGGTTTTGAGACGAACGGATTACCTGTGCAGAGCGTCTCGCTCCGCTGCCGAGTCACCAGTACTATGCCGTCAACAACACAGAGTGGCTTGGCGTAACTAGATCT
TGTGGAAAGGACGAAACACCAACAGTTGACTGACACACACGTTTTGAGACGAACGTGACTTATGACTTCTACGTCTCGCTCCTGAAAGTGTCTGACGGTACTATCAGTTGACTGACACACACTGGCTTGGCGTAACTAGATCT	TGTGGAAAGGACGAAACACCGTGAATCGGAAAGGAGGCGCGTTTTGAGACGAACGGCAACTAGAAGTAATACGTCTCGCTCCGCACTCAAATGCCCAGTACTGTGAATCGGAAAGGAGGCGACGGCTTGGCGTAACTAGATCT
TGTGGAAAGGACGAAACACCACACATACTTATCTCTCAGGGTTTTGAGACGAACGTGAGATAGATCCAAGGCGTCTCGCTCCGGTTGTTCCCAACAGGTACTAAACATACTTATCTCTCAGGTGGCTTGGCGTAACTAGATCT	TGTGGAAAGGACGAAACACCAGGCCACATCCATATGACATGTTTTGAGACGAACGGCATTGTCAACCACGCCGTCTCGCTCCTGATCGGAGCCCTATGTACTAGGCCACATCCATACGACATGGGCTTGGCGTAACTAGATCT
TGTGGAAAGGACGAAACACCAGGAGCATAGGTACGAACCAGTTTTGAGACGAACGTGCGAGTATATCATAACGTCTCGCTCCGCCGTAGCCCATTTCGTACTAGGAGCATAGGTACGACCCACGGCTTGGCGTAACTAGATCT	TGTGGAAAGGACGAAACACCGGGACTTGACACCAGCCACTGTTTTGAGACGAACGGCCAATCTGTAACTAACGTCTCGCTCCTCGAACGGCTCATGTGTACTGGGGCTTGACACCAGCCACTTGGCTTGGCGTAACTAGATCT
TGTGGAAAGGACGAAACACCGATACTTGGCCAAAGGACGTGTTTTGAGACGAACGTGCGCTCTGAGCATGACGTCTCGCTCCTTGAGGATTCCACTAGTACTGATACTTGGCCAAAGCACGTGGGCTTGGCGTAACTAGATCT	TGTGGAAAGGACGAAACACCGCCTACCGAGTGATTCCGGCGTTTTGAGACGAACGGCGCACTATACGCAGGCGTCTCGCTCCGCAGGTACTGCAACGGTACTGCCTACCGAGTGAGTCCGGCCGGCTTGGCGTAACTAGATCT
TGTGGAAAGGACGAAACACCGTGCACACGATCCTCGCCGCGTTTTGAGACGAACGTGCGGTTATAGTCAACCGTCTCGCTCCGCGTATTTGGGTCTGGTACTGTGCACACGATCTTCGCCGCCGGCTTGGCGTAACTAGATCT	TGTGGAAAGGACGAAACACCGGATAACACATTCCGGTCAAGTTTTGAGACGAACGGCGCTAGACGCTTATGCGTCTCGCTCCGCGGACTAATTCGTCGTACTGGATAACACATTCCGGTCTAAGGCTTGGCGTAACTAGATCT
TGTGGAAAGGACGAAACACCGAGACACCTGCACTTACCAAGTTTTGAGACGAACGTGGCCAATTCATACCTCGTCTCGCTCCGTACATACGGTGCCTGTACTGACACACCTGCACTTACCAACGGCTTGGCGTAACTAGATCT	TGTGGAAAGGACGAAACACCACTGGACCATGCCGCAACAGGTTTTGAGACGAACGGCTAATTCCGCGGTCACGTCTCGCTCCGTTACCGGAGATACAGTACTACTGGACCATGCCGCTACAGTGGCTTGGCGTAACTAGATCT
TGTGGAAAGGACGAAACACCGCTGGATTGTCCAAGCCCTGGTTTTGAGACGAACGTGTACAGTAGTCCGTACGTCTCGCTCCGTAGGTCGGCTCGCTGTACTGCCGGATTGTCCAAGCCCTGAGGCTTGGCGTAACTAGATCT	TGTGGAAAGGACGAAACACCGACAACTCACCTATCGCCGGGTTTTGAGACGAACGGCTAGAAGAGACTTGACGTCTCGCTCCGCTTTCTATTATGCAGTACTGACAACTCACCAATCGCCGGAGGCTTGGCGTAACTAGATCT
TGTGGAAAGGACGAAACACCGGCTGATAAAGTCCTCCGATGTTTTGAGACGAACGTGTCATCGGTAGCCGTCGTCTCGCTCCCTGATCCGCGAAATCGTACTGGCTGATAAAGTCCTACGATGGGCTTGGCGTAACTAGATCT	TGTGGAAAGGACGAAACACCGGCCACCTTACCCGAACATGGTTTTGAGACGAACGGCTATTCGGACACATGCGTCTCGCTCCGCGTGTGATGCCACCGTACTGGCCACCTTACCCGAACACGTGGCTTGGCGTAACTAGATCT
TGTGGAAAGGACGAAACACCAGGAACTTAGGCCTCTCCGAGTTTTGAGACGAACGTGTGCGAGAACTCCAGCGTCTCGCTCCTGTAGTTCACGTTGAGTACTAGGAACTTAGGGCTCTCCGAGGGCTTGGCGTAACTAGATCT	TGTGGAAAGGACGAAACACCAGACACCTTTACCTGAAGCTGTTTTGAGACGAACGGCTGCATCGATGATAACGTCTCGCTCCGGTTACTTTGTCGGGGTACTAGACACCTTTACCTGTAGCTGGGCTTGGCGTAACTAGATCT
TGTGGAAAGGACGAAACACCATGAGGACCTGACTTACAGCGTTTTGAGACGAACGTTACGAGGACTACACACGTCTCGCTCCGCAAGCTAAAGGTCTGTACTATGAGGACCTGATTTACAGCGGGCTTGGCGTAACTAGATCT	TGTGGAAAGGACGAAACACCGCCCATCAAATGTCTCCACGGTTTTGAGACGAACGGCTTAGACCACCAACTCGTCTCGCTCCGACACTCGTCTTCTAGTACTGCCCTTCAAATGTCTCCACGTGGCTTGGCGTAACTAGATCT
TGTGGAAAGGACGAAACACCAGGAAATGAGAGTTGTTGACGTTTTGAGACGAACGTTAGAGTGCAAGGAATCGTCTCGCTCCGGAAGGTGCCTTCCCGTACTAGGAAATGAGAGTTGGTGACAGGCTTGGCGTAACTAGATCT	TGTGGAAAGGACGAAACACCGTGGTCGGGGAGTTTCTCCGGTTTTGAGACGAACGGCTTATGTGTATGTAACGTCTCGCTCCGTGAATCGTGCCTACGTACTGAGGTCGGGGAGTTTCTCCGTGGCTTGGCGTAACTAGATCT
TGTGGAAAGGACGAAACACCGAACAGACCACTGGCCTTGTGTTTTGAGACGAACGTTAGCAAGCTACGTTCCGTCTCGCTCCTAAACTCAGCGTTCAGTACTAAACAGACCACTGGCCTTGTGGGCTTGGCGTAACTAGATCT	TGTGGAAAGGACGAAACACCGGTCTCCAAACCACAGCACCGTTTTGAGACGAACGGTAATAACTTAAGTCCCGTCTCGCTCCGGGTCAGGTGTGTCAGTACTGGTCTCCAAACCACAGCAACTGGCTTGGCGTAACTAGATCT
TGTGGAAAGGACGAAACACCGACACCCAGCACGTCCGCACGTTTTGAGACGAACGTTAGGAACACAAGCTGCGTCTCGCTCCTGCACAACTCATAACGTACTGACACCGAGCACGTCCGCACGGGCTTGGCGTAACTAGATCT	TGTGGAAAGGACGAAACACCACTCAGTGATGTCTGGCACGGTTTTGAGACGAACGGTACAGCAAGACGTCTCGTCTCGCTCCTTACGGTATGTTGTGGTACTACTCAGTGATGACTGGCACGCGGCTTGGCGTAACTAGATCT
TGTGGAAAGGACGAAACACCGCACATATACGTTCTCAGATGTTTTGAGACGAACGTTATATATACGCGGAACGTCTCGCTCCGACTCGCGAGTGATGGTACTGCACATATACGTTCTCAGCTGGGCTTGGCGTAACTAGATCT	TGTGGAAAGGACGAAACACCAAACTTTCGGAACACACCCAGTTTTGAGACGAACGGTACTCAGTTCCGTGTCGTCTCGCTCCGAGCGCCTGTCCGATGTACTAAACTTTCGGAGCACACCCAGGGCTTGGCGTAACTAGATCT
TGTGGAAAGGACGAAACACCGCCCACACACGATACTGATGGTTTTGAGACGAACGTTATCACGCTCTTGAACGTCTCGCTCCTACCGGAGAGCACGTGTACTGCCGACACACGATACTGATGCGGCTTGGCGTAACTAGATCT	TGTGGAAAGGACGAAACACCAATGACCCTATCAGTGCAGGGTTTTGAGACGAACGGTACTGCAATTGTACACGTCTCGCTCCGCCAGTGAGTGACACGTACTAATGACCCTATCATTGCAGGAGGCTTGGCGTAACTAGATCT
TGTGGAAAGGACGAAACACCAACATCTGCGATGACGCCAAGTTTTGAGACGAACGTTCAAGAACGCCTATTCGTCTCGCTCCTTAGGTAATGGCGGTGTACTAACATCTGCAATGACGCCAAAGGCTTGGCGTAACTAGATCT	TGTGGAAAGGACGAAACACCGCTGACAGACGTGGTCATCGGTTTTGAGACGAACGGTAGATAGTGAGAGGCCGTCTCGCTCCGTACCTGCCTGGATAGTACTGCTGACAGACCTGGTCATCGGGGCTTGGCGTAACTAGATCT
TGTGGAAAGGACGAAACACCGGCGGATGTAGGTCTGACGGGTTTTGAGACGAACGTTGACCATCGACTACGCGTCTCGCTCCGGTAATACACCCGGGGTACTGGCGGATGTCGGTCTGACGGAGGCTTGGCGTAACTAGATCT	TGTGGAAAGGACGAAACACCGGAATGCCAAGCACCCAAGAGTTTTGAGACGAACGGTAGGCGGTCAGCTACCGTCTCGCTCCGCGAGACCAGAGCGAGTACTGGAATGCCAAGGACCCAAGAGGGCTTGGCGTAACTAGATCT
TGTGGAAAGGACGAAACACCGGTAGTAAAGCTCGACATGGGTTTTGAGACGAACGTTGAGTTCCAGTTACGCGTCTCGCTCCTGCTTTACACTTGGCGTACTGGTAGTAAAGCTCGACATAGTGGCTTGGCGTAACTAGATCT	TGTGGAAAGGACGAAACACCATGACATTGTCTCCACAGAAGTTTTGAGACGAACGGTATAATAGAGCTAAGCGTCTCGCTCCTACGAAGCCAGGTTAGTACTATGACATTGTCTCCACAAAAGGGCTTGGCGTAACTAGATCT
TGTGGAAAGGACGAAACACCAAGAGACTGTGACTCTTCCTGTTTTGAGACGAACGTTGATTGGCAGTGCTTCGTCTCGCTCCTCGAGGATGATAAAGGTACTAAGAGACTGTGACTATTCCTTGGCTTGGCGTAACTAGATCT	TGTGGAAAGGACGAAACACCGAAGATTCTTACAACATCAGGTTTTGAGACGAACGGTCACAATGAGAGACACGTCTCGCTCCGATTAGGTCGCATGAGTACTGAGGATTCTTACAACATCAGAGGCTTGGCGTAACTAGATCT
TGTGGAAAGGACGAAACACCGCGACATACCGCATAGTGGAGTTTTGAGACGAACGTTGCTTAGTCAGTGTGCGTCTCGCTCCCTATGATGCCAGCCAGTACTGCGACCTACCGCATAGTGGATGGCTTGGCGTAACTAGATCT	TGTGGAAAGGACGAAACACCGAGACTCGACGCCCCGTACGGTTTTGAGACGAACGGTGCGTGGACTCGTGTCGTCTCGCTCCTACTGTGAAAGAGAGGTACTGAGACTCGACGGCCCGTACGAGGCTTGGCGTAACTAGATCT
TGTGGAAAGGACGAAACACCGACGGCTAGAGTCTAGGACGGTTTTGAGACGAACTAACACAGCGAACTCTCCGTCTCGCTCCCTGTCAGTCCCTATAGTACTGACGGCTAGCGTCTAGGACGTGGCTTGGCGTAACTAGATCT	TGTGGAAAGGACGAAACACCAGAGGTCCAAGCAAACCTTGGTTTTGAGACGAACGGTGTATTATGTAAGGCCGTCTCGCTCCGGTTCATAACGTCCGGTACTAGAGGTCCAAGCAAACCTTTAGGCTTGGCGTAACTAGATCT
TGTGGAAAGGACGAAACACCGTGGTACCCTACTGCAGACGGTTTTGAGACGAACTAACATCTAGCCATACTCGTCTCGCTCCGTGTGGGCTGTTGGAGTACTCTGGTACCCTACTGCAGACGTGGCTTGGCGTAACTAGATCT	TGTGGAAAGGACGAAACACCGCCACGTCCAGAGTGCGCGTGTTTTGAGACGAACGGTTGATAGGTAAGTAGCGTCTCGCTCCCGAGGAAATTGTACCGTACTGCCACGTCTAGAGTGCGCGTGGGCTTGGCGTAACTAGATCT
TGTGGAAAGGACGAAACACCGGCTATGGAAGCCTGCGCTGGTTTTGAGACGAACTAACATTAATGAAGCGGCGTCTCGCTCCTCAATGGGTCCAACCGTACTGGCGATGGAAGCCTGCGCTGTGGCTTGGCGTAACTAGATCT	TGTGGAAAGGACGAAACACCACTCTGCCTCAGTACACCCAGTTTTGAGACGAACGGTTGATATTCTACCTCCGTCTCGCTCCTTCGTGCCGACTCACGTACTACTCTGCCTCAGTATACCCAGGGCTTGGCGTAACTAGATCT
TGTGGAAAGGACGAAACACCGGGACCTAACTCCTATGCATGTTTTGAGACGAACTAACCAATTGTCCTATGCGTCTCGCTCCTGCGTCCGAACATGTGTACTGGGACCTAACTCCTATGCAGGGGCTTGGCGTAACTAGATCT	TGTGGAAAGGACGAAACACCAATGGACATGAACAACCCTCGTTTTGAGACGAACGGTTGCACTGGTGTATACGTCTCGCTCCGGTCTCTTGGCGGACGTACTAATGGACATGAACAACCCACAGGCTTGGCGTAACTAGATCT
TGTGGAAAGGACGAAACACCGCTAACGTGCTATTATACCAGTTTTGAGACGAACTAACTCACACGAGAATTCGTCTCGCTCCTACGCGCTTTCAGAGGTACTGCTAACGCGCTATTATACCAAGGCTTGGCGTAACTAGATCT	TGTGGAAAGGACGAAACACCAGGAGCCCTGTACCACCTAGGTTTTGAGACGAACGTAACTGACGAGTATCCCGTCTCGCTCCGCGTTGGACTGGAACGTACTAGGAGTCCTGTACCACCTAGTGGCTTGGCGTAACTAGATCT
TGTGGAAAGGACGAAACACCGCTCAACGACTCCATTGCCGGTTTTGAGACGAACTAACTGCAATACTACAGCGTCTCGCTCCTCGCAACCAACGCTAGTACTACTCAACGACTCCATTGCCGAGGCTTGGCGTAACTAGATCT	TGTGGAAAGGACGAAACACCACCAACCGCATAATGCCCAGGTTTTGAGACGAACGTAAGTGAGTGTTAATCCGTCTCGCTCCGTATCCAGAGCGACGGTACTACCAACCGCCTAATGCCCAGAGGCTTGGCGTAACTAGATCT
TGTGGAAAGGACGAAACACCAGATACATCAGCTGCCAACCGTTTTGAGACGAACTAAGACTAGGAACTGAACGTCTCGCTCCTTGCAATTTCCGAGAGTACTAGATACATCAGCTGCCAATCGGGCTTGGCGTAACTAGATCT	TGTGGAAAGGACGAAACACCGCGGGGTCCGCATGGCGGCGGTTTTGAGACGAACGTAATCAGCGTACGTTACGTCTCGCTCCCGATATCAGTGGGCGGTACTGCGGGGTCCGCAAGGCGGCGCGGCTTGGCGTAACTAGATCT
TGTGGAAAGGACGAAACACCGTTGAGATGTTGATCATGCGGTTTTGAGACGAACTAAGCTATTGAGCATGACGTCTCGCTCCTAGTGGGCACTCAGGGTACTGTTGAGATGTTGATCATGGGGGGCTTGGCGTAACTAGATCT	TGTGGAAAGGACGAAACACCATTCTGTGGAATCTGTCGGGGTTTTGAGACGAACGTAATCATGAAGAACCTCGTCTCGCTCCTTGTCATCTTAAACCGTACTATTCTGTGGAATCCGTCGGGAGGCTTGGCGTAACTAGATCT
TGTGGAAAGGACGAAACACCGCGTGATAAGAGGCTGGAGTGTTTTGAGACGAACTAAGCTCCGTAGAACCACGTCTCGCTCCGGGAGCATCATTGATGTACTGGGTGATAAGAGGCTGGAGTGGGCTTGGCGTAACTAGATCT	TGTGGAAAGGACGAAACACCGGCCAGCAGCTAGAATCCCTGTTTTGAGACGAACGTAATTGTCCAGTAAGACGTCTCGCTCCTGGTCAACAATATCCGTACTGGCCAGCAGCTAGAGTCCCTGGGCTTGGCGTAACTAGATCT
TGTGGAAAGGACGAAACACCAGCAGGTACGCTGCACCTCGGTTTTGAGACGAACTAAGTGCATTATTCCTCCGTCTCGCTCCCTAGCATGTGTACCGGTACTAGCAGGTACGGTGCACCTCGCGGCTTGGCGTAACTAGATCT	TGTGGAAAGGACGAAACACCACTCAGGAGAGTCCATGAACGTTTTGAGACGAACGTACATTCGGCATTCGCCGTCTCGCTCCTTAATAACGCTTCCTGTACTACTCAGGAGAGTCCACGAACTGGCTTGGCGTAACTAGATCT
TGTGGAAAGGACGAAACACCACACATACTTATCTCTCAGGGTTTTGAGACGAACTAAGTTGTGATTACGCTCGTCTCGCTCCGGTTTAAAGGGTATTGTACTACACATACATATCTCTCAGGTGGCTTGGCGTAACTAGATCT	TGTGGAAAGGACGAAACACCGTGCGCGTGCAGGTCGCTCAGTTTTGAGACGAACGTACGAGTAGAGGCTCACGTCTCGCTCCGGTACTTCAGATTTGGTACTGTGCGCGTGCAGGTCGCTAAGGGCTTGGCGTAACTAGATCT
TGTGGAAAGGACGAAACACCGGGATGACCCTTGTGGGCTCGTTTTGAGACGAACTAATAAGCATCTGCCATCGTCTCGCTCCGAGTAGTACTAGAGAGTACTGGGATGACCCGTGTGGGCTCAGGCTTGGCGTAACTAGATCT	TGTGGAAAGGACGAAACACCGTGGCCCCAAAAGCTATCAAGTTTTGAGACGAACGTAGATCTTGCTCAATTCGTCTCGCTCCGAGCATATGATCTAAGTACTGTGGCCCCAAAGGCTATCAAGGGCTTGGCGTAACTAGATCT
TGTGGAAAGGACGAAACACCGAGATGGTGCTCGTCGTGCAGTTTTGAGACGAACTAATCGACATACCGGAGCGTCTCGCTCCTGCCAAAGCAGTCTCGTACTGAGATGGTGCTCGACGTGCACGGCTTGGCGTAACTAGATCT	TGTGGAAAGGACGAAACACCGGATAACACATTCCGGTCAAGTTTTGAGACGAACGTAGGACGTAACTTAGGCGTCTCGCTCCGCGGATCGACTCACCGTACTTGATAACACATTCCGGTCAAAGGCTTGGCGTAACTAGATCT
TGTGGAAAGGACGAAACACCGTGGAACATCCACTTGACCTGTTTTGAGACGAACTAATGAGCGTACCTAGGCGTCTCGCTCCCGCTTGATATGCCGAGTACTGTCGAACATCCACTTGACCTAGGCTTGGCGTAACTAGATCT	TGTGGAAAGGACGAAACACCATACAAACAGCAAGGAACGAGTTTTGAGACGAACGTAGGTTCATTAGCTGTCGTCTCGCTCCTTCCTAAACGCATCCGTACTATACAAACAGCAAGCAACGAGGGCTTGGCGTAACTAGATCT
TGTGGAAAGGACGAAACACCGAGCAGCGCAACCATTTGCAGTTTTGAGACGAACTAATGTGTTGGCATGGACGTCTCGCTCCTAAGATGTACTGATGGTACTGAGCAGCGCAACCTTTTGCAGGGCTTGGCGTAACTAGATCT	TGTGGAAAGGACGAAACACCGTTCAACAGCAGCCAACTGCGTTTTGAGACGAACGTAGTACGCAATATGAACGTCTCGCTCCTTTCTGTCAAAGACGGTACTGATCAACAGCAGCCAACTGCAGGCTTGGCGTAACTAGATCT
TGTGGAAAGGACGAAACACCATGGATATTGGTCTCCTTGCGTTTTGAGACGAACTAATTGCTGCCAAGGAACGTCTCGCTCCTTTGAAAGGTTCCACGTACTATGCATATTGGTCTCCTTGCAGGCTTGGCGTAACTAGATCT	TGTGGAAAGGACGAAACACCGATCTTCTGACTAGGTCGAGGTTTTGAGACGAACGTATAACGACTCGAGGTCGTCTCGCTCCTTACTTAGCCTCGGTGTACTGATCTTCGGACTAGGTCGAGTGGCTTGGCGTAACTAGATCT
TGTGGAAAGGACGAAACACCACGGCTATGTGCAATCTGCGGTTTTGAGACGAACTACAAGATTAGTCGTCGCGTCTCGCTCCGCTCAGGATTTGTGCGTACTACGTCTATGTGCAATCTGCGGGGCTTGGCGTAACTAGATCT	TGTGGAAAGGACGAAACACCGAAGCCCGTGATGCACTCAAGTTTTGAGACGAACGTATACTTAGGTTAGCTCGTCTCGCTCCGCTCTAAAGAGGAGGGTACTGAAGCCCGTGATGCTCTCAAAGGCTTGGCGTAACTAGATCT
TGTGGAAAGGACGAAACACCGATCACTACGACCAAACAGCGTTTTGAGACGAACTACAGAATGGCTGCTAACGTCTCGCTCCTAATAGACTTGGACAGTACTGATCACTACGACCAAACAACAGGCTTGGCGTAACTAGATCT	TGTGGAAAGGACGAAACACCGCTGCCTCTATCCCGCATCCGTTTTGAGACGAACGTATCCTTCCTCGAGCGCGTCTCGCTCCCGATGGATGAGGCGGGTACTGCTGCCGCTATCCCGCATCCGGGCTTGGCGTAACTAGATCT
TGTGGAAAGGACGAAACACCGACTACCCTGAGATCGCCGAGTTTTGAGACGAACTACAGGCTATCGTGCCACGTCTCGCTCCTAACTAGGTCAACCTGTACTGACTACCCTGAGATCGCCGGGGGCTTGGCGTAACTAGATCT	TGTGGAAAGGACGAAACACCGGCCTGTCCTCCCGACTCAGGTTTTGAGACGAACGTATCGAATCTCTCCAACGTCTCGCTCCCGCCAACTTCTTTAGGTACTGGCCTGTCCTCCCGATTCAGCGGCTTGGCGTAACTAGATCT
TGTGGAAAGGACGAAACACCAGGCCAAGGTGACGCCCACGGTTTTGAGACGAACTACCGATTAGTAGCATGCGTCTCGCTCCGGACATCACGGTGGTGTACTAGGCCAAGGTGACGCCCTCGGGGCTTGGCGTAACTAGATCT	TGTGGAAAGGACGAAACACCGGTTCTTATAGTGAAAACTCGTTTTGAGACGAACGTATGCAAGTAGCAATGCGTCTCGCTCCTCGCTCCTGCATCGAGTACTGGTTCTTCTAGTGAAAACTCAGGCTTGGCGTAACTAGATCT
TGTGGAAAGGACGAAACACCATGTGTTACTCCACTCACAGGTTTTGAGACGAACTACCTCCTAGAGTACTACGTCTCGCTCCCGAGGCACTGTATAAGTACTATGTGTTACTCCACTCACCGAGGCTTGGCGTAACTAGATCT	TGTGGAAAGGACGAAACACCACGTCTACTTCGACTCTGTGGTTTTGAGACGAACGTCAAGAGCGACAAGTTCGTCTCGCTCCTAATCGCGATGACAGGTACTACGTCTACTTGGACTCTGTGCGGCTTGGCGTAACTAGATCT
TGTGGAAAGGACGAAACACCGCGCAGGTGAGCGGGCATGTGTTTTGAGACGAACTACGATGCCTCTGTGAGCGTCTCGCTCCTCCTCCGGAGTCGGAGTACTGCACAGGTGAGCGGGCATGTGGGCTTGGCGTAACTAGATCT	TGTGGAAAGGACGAAACACCAGACTCGGTGATCCGCTGATGTTTTGAGACGAACGTCACAAGCTTACGAATCGTCTCGCTCCGTGAGACCACCCAAGGTACTAGACTCGGTGATCCCCTGATCGGCTTGGCGTAACTAGATCT
TGTGGAAAGGACGAAACACCGACAGCTACTACTACGATGAGTTTTGAGACGAACTACGCACTAAGTAGGATCGTCTCGCTCCCTGCTTAAGTGAGTTGTACTGACAGCTACTACTACGATCATGGCTTGGCGTAACTAGATCT	TGTGGAAAGGACGAAACACCGAGACTCGACGCCCCGTACGGTTTTGAGACGAACGTCAGAGCATTATCTCGCGTCTCGCTCCTCTCGCACGTGGAGCGTACTGAGACTCGACGCCCCGTAAGAGGCTTGGCGTAACTAGATCT
TGTGGAAAGGACGAAACACCATTCACATACTCACTGTCTGGTTTTGAGACGAACTACGCATTGCCACTCGTCGTCTCGCTCCGCCAAGAGACTAGAGGTACTATCCACATACTCACTGTCTGTGGCTTGGCGTAACTAGATCT	TGTGGAAAGGACGAAACACCGGCCCACCAAAACTCAGGGTGTTTTGAGACGAACGTCAGCCAAGCGGAACTCGTCTCGCTCCTGGTCCCACCACACTGTACTGGCCCACCAAAACTCAAGGTGGGCTTGGCGTAACTAGATCT
TGTGGAAAGGACGAAACACCGGCCAGATGCTGTGTAACCTGTTTTGAGACGAACTACGCCATACTCTAATCCGTCTCGCTCCTCTTAGGCCTGCCTGGTACTGGCCAGATGCTTTGTAACCTTGGCTTGGCGTAACTAGATCT	TGTGGAAAGGACGAAACACCGTGACTGGTTTCCTGCTGGGGTTTTGAGACGAACGTCAGCTAAGATAAGACCGTCTCGCTCCTATCTAAGAGAGTTGGTACTGTTACTGGTTTCCTGCTGGGCGGCTTGGCGTAACTAGATCT
TGTGGAAAGGACGAAACACCGGAGATCATTGACCTCGTGTGTTTTGAGACGAACTACGGCCATCCACGTACCGTCTCGCTCCCTCTAGTTAACAGGTGTACTGGAGATCATTGACCTCGTGCTGGCTTGGCGTAACTAGATCT	TGTGGAAAGGACGAAACACCACACACCTAAGTTTAAACTGGTTTTGAGACGAACGTCAGTCAGTGTTGTGCCGTCTCGCTCCGCTTTGTTTACGCGTGTACTACACACCTAAGGTTAAACTGAGGCTTGGCGTAACTAGATCT
TGTGGAAAGGACGAAACACCGGCCAGGACCACATCCGAGTGTTTTGAGACGAACTACTAACTACTACCATCCGTCTCGCTCCTCAACCTTCACGTGTGTACTGGCCAAGACCACATCCGAGTGGGCTTGGCGTAACTAGATCT	TGTGGAAAGGACGAAACACCGGCGTCCCGCGTAGACGCAGGTTTTGAGACGAACGTCATAACATCATTCACCGTCTCGCTCCGACGTCCTGTTGATGGTACTGGCGTCCCGCGTAGACGCGGTGGCTTGGCGTAACTAGATCT
TGTGGAAAGGACGAAACACCGAACAGCCCTACAAGATGGCGTTTTGAGACGAACTACTAAGAGGTGAACTACGTCTCGCTCCTCGTATTCTACCAGCGTACTGAACAGCCCTACAAGATGGATGGCTTGGCGTAACTAGATCT	TGTGGAAAGGACGAAACACCAGTCCACCGTCGTGTTCACGGTTTTGAGACGAACGTCATACGAAGAACCAGCGTCTCGCTCCTTAGAAACCAACACAGTACTAGTCCACCCTCGTGTTCACGGGGCTTGGCGTAACTAGATCT
TGTGGAAAGGACGAAACACCGGGAAGCGAGTTGTTATCTTGTTTTGAGACGAACTACTACACGAATCCAGCCGTCTCGCTCCTCACACTCTTGACGTGTACTGGGAAGCTAGTTGTTATCTTTGGCTTGGCGTAACTAGATCT	TGTGGAAAGGACGAAACACCGTTCCTTTCCGACTCCTCAGGTTTTGAGACGAACGTCATCGGTTGTGCTTGCGTCTCGCTCCTGTGGTTGTTGGAAGGTACTGTTCCTTTCCGACGCCTCAGAGGCTTGGCGTAACTAGATCT
TGTGGAAAGGACGAAACACCGGAAGAAAGATGCAGAGTCGGTTTTGAGACGAACTACTACTGTGAAGACGTCGTCTCGCTCCGGGCTCTCCTTAGGGGTACTGGAAGAAACATGCAGAGTCGAGGCTTGGCGTAACTAGATCT	TGTGGAAAGGACGAAACACCAATCTGTAAGTGCCATCCAGGTTTTGAGACGAACGTCATCGTCATATCACACGTCTCGCTCCTTCGTGATGAGACAGGTACTAATCTGTAAGTGCCATTCAGGGGCTTGGCGTAACTAGATCT
TGTGGAAAGGACGAAACACCGATAGGTACATATCAAACCAGTTTTGAGACGAACTACTAGAGTCGTCATGACGTCTCGCTCCCGATTAGCAGCGCCCGTACTGATAGGTACATATCAAACCGGGGCTTGGCGTAACTAGATCT	TGTGGAAAGGACGAAACACCACGGCCATCAGCAAGAAGTTGTTTTGAGACGAACGTCCAAGACAACAGTAACGTCTCGCTCCGTCCACGAGCCCATGGTACTGCGGCCATCAGCAAGAAGTTCGGCTTGGCGTAACTAGATCT
TGTGGAAAGGACGAAACACCGTGGAGATGGCTCTTAGCAGGTTTTGAGACGAACTACTAGTGAACGGATATCGTCTCGCTCCGCGTTCATCATTCCAGTACTGTAGAGATGGCTCTTAGCAGTGGCTTGGCGTAACTAGATCT	TGTGGAAAGGACGAAACACCGGACACAGGAACCACCGAGGGTTTTGAGACGAACGTCCACAAGGTTCAGAACGTCTCGCTCCTGGGTACGTACCTGTGTACTGGACCCAGGAACCACCGAGGAGGCTTGGCGTAACTAGATCT
TGTGGAAAGGACGAAACACCACCATCCGTGTTGTGGCCCAGTTTTGAGACGAACTACTATTCTTGCAGTACCGTCTCGCTCCTGAATCCTACCCAGGGTACTACAATCCGTGTTGTGGCCCAGGGCTTGGCGTAACTAGATCT	TGTGGAAAGGACGAAACACCGGCTACAGTTGTGACCCCTGGTTTTGAGACGAACGTCCACTTCGGAGATTACGTCTCGCTCCGTATGACTGTGATTCGTACTTGCTACAGTTGTGACCCCTGGGGCTTGGCGTAACTAGATCT
TGTGGAAAGGACGAAACACCACTGCAATCTTGCTAAACATGTTTTGAGACGAACTACTCTAGGTTGAAGTACGTCTCGCTCCTCTCGTCTTACTTTGGTACTACTGCAATCTTGCTAAACCTGGGCTTGGCGTAACTAGATCT	TGTGGAAAGGACGAAACACCACTCACAGCTGGCGTACGAGGTTTTGAGACGAACGTCCATACGCCTATGATCGTCTCGCTCCTGACCGCGTCTTCTGGTACTTCTCACAGCTGGCGTACGAGCGGCTTGGCGTAACTAGATCT
TGTGGAAAGGACGAAACACCGCCACACCAGTGGATCGCAAGTTTTGAGACGAACTACTGGTCACCTGTTACCGTCTCGCTCCGGCTCTCAATCCGCTGTACTGCCACACCAGTAGATCGCAAAGGCTTGGCGTAACTAGATCT	TGTGGAAAGGACGAAACACCAGCATCATACACCTGACCTGGTTTTGAGACGAACGTCCGATCATATGAATACGTCTCGCTCCGGACTGGGCACATCAGTACTAGCATCATACACCTGACCTTGGGCTTGGCGTAACTAGATCT
TGTGGAAAGGACGAAACACCAGCACTATAGCCTCGTTCAGGTTTTGAGACGAACTACTGTAATCGAGCGATCGTCTCGCTCCGAAGATCGTCACGTAGTACTAGCACTATTGCCTCGTTCAGTGGCTTGGCGTAACTAGATCT	TGTGGAAAGGACGAAACACCGGTCGATTAAGCAATACCCAGTTTTGAGACGAACGTCGACTTAGTGATGTACGTCTCGCTCCTGTCAGCTTGAAGGAGTACTGGTCGGTTAAGCAATACCCAAGGCTTGGCGTAACTAGATCT
TGTGGAAAGGACGAAACACCGTTGTGTATAACTTTGTCTGGTTTTGAGACGAACTACTGTTGTCACCAAGACGTCTCGCTCCCGGACCATTTCTATCGTACTGTTGTGTATAACATTGTCTGTGGCTTGGCGTAACTAGATCT	TGTGGAAAGGACGAAACACCAGACCCCTCCGAAGCCTAGCGTTTTGAGACGAACGTCGCCTTAAGATTACACGTCTCGCTCCGTCCGAACATTTAGTGTACTAGACCCCTCCGGAGCCTAGCTGGCTTGGCGTAACTAGATCT
TGTGGAAAGGACGAAACACCACTCACACAACACCTTCCTGGTTTTGAGACGAACTACTTAAGAGAACGGAACGTCTCGCTCCTTCGGTCCCTTCCGCGTACTACTCACACAACACCTTCCTTGGGCTTGGCGTAACTAGATCT	TGTGGAAAGGACGAAACACCGGAGGCGCCAATGGGACCGCGTTTTGAGACGAACGTCGCTCGGAGGTGTCACGTCTCGCTCCGTAGGAGATATGAACGTACTGGAGGCGCCAATGGGACCACGGGCTTGGCGTAACTAGATCT
TGTGGAAAGGACGAAACACCAGAGAAACAGATACATGCGCGTTTTGAGACGAACTAGAAGTCCTTGAAGGACGTCTCGCTCCTCTGTCCTCATAGTGGTACTAGAGAAACAGATTCATGCGCTGGCTTGGCGTAACTAGATCT	TGTGGAAAGGACGAAACACCGATGGCCTTTGATAGATACAGTTTTGAGACGAACGTCGGAGAACTTACATTCGTCTCGCTCCGAATAATGATCTGCAGTACTGATGGCCTTTGATAGATATATGGCTTGGCGTAACTAGATCT
TGTGGAAAGGACGAAACACCAGAACACGAGACCAATGGTGGTTTTGAGACGAACTAGACAATAGCTTAGCGCGTCTCGCTCCTCTGCAGCACTCAGAGTACTAGAACACCAGACCAATGGTGTGGCTTGGCGTAACTAGATCT	TGTGGAAAGGACGAAACACCGCACCTCCAAGGACTTGGTGGTTTTGAGACGAACGTCGTGATGCAATCATCCGTCTCGCTCCGAATCGCTCCGGCGTGTACTGCACCTCCAAGGACTTGTTGAGGCTTGGCGTAACTAGATCT
TGTGGAAAGGACGAAACACCACTGGACTAAGCGCCATGTGGTTTTGAGACGAACTAGACACAGGTTCCTCACGTCTCGCTCCTATTCCACAGGATACGTACTACTGGACTAAGCGCCATTTGTGGCTTGGCGTAACTAGATCT	TGTGGAAAGGACGAAACACCGCTCCTTACGAAGCTAAGTGGTTTTGAGACGAACGTCTGGTAGTGACATAGCGTCTCGCTCCTAGGCTATCTTTGCCGTACTGCTCCATACGAAGCTAAGTGTGGCTTGGCGTAACTAGATCT
TGTGGAAAGGACGAAACACCGCTCACGCATCCCTCTACTTGTTTTGAGACGAACTAGACCAGTAATTAGCCCGTCTCGCTCCTACGGGCTTCAAGTCGTACTGCTCACGCATCCCCCTACTTGGGCTTGGCGTAACTAGATCT	TGTGGAAAGGACGAAACACCGGGTTCCCATGGATCACAAGGTTTTGAGACGAACGTCTTCTACCTATAAGCCGTCTCGCTCCGACTGTTGTGACCTGGTACTGGGTTCCCATGGATCAAAAGGGGCTTGGCGTAACTAGATCT
TGTGGAAAGGACGAAACACCGTGGTACCCTACTGCAGACGGTTTTGAGACGAACTAGACCTGGAATAGACACGTCTCGCTCCGTGTGGTCTTTCCATGTACTGTGGTACCCTACTGCAGAAGTGGCTTGGCGTAACTAGATCT	TGTGGAAAGGACGAAACACCAGGTTCCTGGCGAAACACGGGTTTTGAGACGAACGTGAACATCGGTAGCTTCGTCTCGCTCCCTTTGGTGATCTGCTGTACTACGTTCCTGGCGAAACACGGCGGCTTGGCGTAACTAGATCT
TGTGGAAAGGACGAAACACCGAAGACTATGTGCCCTACACGTTTTGAGACGAACTAGAGCATTCAGTGGATCGTCTCGCTCCCTGAGCCGGTCATCGGTACTGGAGACTATGTGCCCTACACTGGCTTGGCGTAACTAGATCT	TGTGGAAAGGACGAAACACCAAGGCGTCGAGCTTGGCGCGGTTTTGAGACGAACGTGAAGTATAGATTACGCGTCTCGCTCCTCACTACCCTAAATTGTACTAAGGCGTCGAGCTTGGCGCCGGGCTTGGCGTAACTAGATCT
TGTGGAAAGGACGAAACACCAAAGCTACTATATCGCCACAGTTTTGAGACGAACTAGAGGTGGTGCTGAGTCGTCTCGCTCCGGTGTTTCAGACCTGGTACTAAACCTACTATATCGCCACAAGGCTTGGCGTAACTAGATCT	TGTGGAAAGGACGAAACACCAGATAACAGGGTCTAACCTGGTTTTGAGACGAACGTGAATACGCATACCTCCGTCTCGCTCCGTTCGACAAGGCGCAGTACTAGATAACAGGGTCTAACCGGGGGCTTGGCGTAACTAGATCT
TGTGGAAAGGACGAAACACCGGCATTTAGAGCCTTCAGCAGTTTTGAGACGAACTAGATTACTGACTCAGACGTCTCGCTCCCGCCTTGTTCGGACTGTACTGGCATTTAGAGCCTTAAGCACGGCTTGGCGTAACTAGATCT	TGTGGAAAGGACGAAACACCGGGCCGGAGCTCCGCCACCGGTTTTGAGACGAACGTGAATTCGTTGCAGTACGTCTCGCTCCTATACGGCTGTGCACGTACTGGCCCGGAGCTCCGCCACCGAGGCTTGGCGTAACTAGATCT
TGTGGAAAGGACGAAACACCGCTACCAGAGTGTCACCGCGGTTTTGAGACGAACTAGCAATACCGTTCTAACGTCTCGCTCCTTTAATCAGCCGGATGTACTGCCACCAGAGTGTCACCGCGCGGCTTGGCGTAACTAGATCT	TGTGGAAAGGACGAAACACCGTGACTCCTCAGTTAAACGAGTTTTGAGACGAACGTGACACAACTGACCATCGTCTCGCTCCTCGGTAAGTCTAGCCGTACTGAGACTCCTCAGTTAAACGAAGGCTTGGCGTAACTAGATCT
TGTGGAAAGGACGAAACACCGTGGAACATCCACTTGACCTGTTTTGAGACGAACTAGCACATTATACGCACCGTCTCGCTCCCGCTTGATACATTGAGTACTGCGGAACATCCACTTGACCTAGGCTTGGCGTAACTAGATCT	TGTGGAAAGGACGAAACACCGTCCTACCAGCCCGTAGCGGGTTTTGAGACGAACGTGACAGATTAGGATCACGTCTCGCTCCTTTCCTGCGTCAACAGTACTGTCCTTCCAGCCCGTAGCGGCGGCTTGGCGTAACTAGATCT
TGTGGAAAGGACGAAACACCGATGGCTAAATACCTATCGTGTTTTGAGACGAACTAGCACCAATGACTCTGCGTCTCGCTCCCTAAGATTGCTACGTGTACTGATGGCTAATTACCTATCGTAGGCTTGGCGTAACTAGATCT	TGTGGAAAGGACGAAACACCGCTGCTCCTCCAGCCAAGTGGTTTTGAGACGAACGTGAGCTACAGAATATACGTCTCGCTCCGACCGCTAATACAAGGTACTGCTGCGCCTCCAGCCAAGTGGGGCTTGGCGTAACTAGATCT
TGTGGAAAGGACGAAACACCGAAGATATGGCTGCCCACGTGTTTTGAGACGAACTAGCCAATCACTATTAGCGTCTCGCTCCTAACATCTCCACTTAGTACTGAAGATATGGCAGCCCACGTTGGCTTGGCGTAACTAGATCT	TGTGGAAAGGACGAAACACCGGCTGCTCACCTTTGAACAGGTTTTGAGACGAACGTGATCTAGAGCTAAGCCGTCTCGCTCCCGCCATAAATCCCGAGTACTGACTGCTCACCTTTGAACAGGGGCTTGGCGTAACTAGATCT
TGTGGAAAGGACGAAACACCGAAGCTAACACCTTACACGGGTTTTGAGACGAACTAGCGATGCGGCGGCATCGTCTCGCTCCGCCCTACATTTCTTTGTACTGGAGCTAACACCTTACACGGTGGCTTGGCGTAACTAGATCT	TGTGGAAAGGACGAAACACCAATACCTGGACCCTAATCAGGTTTTGAGACGAACGTGATTAGACAGAATTGCGTCTCGCTCCTATTGCGCTCTGAGGGTACTAATACCTGGACCCTAATGAGAGGCTTGGCGTAACTAGATCT
TGTGGAAAGGACGAAACACCGTCTTACCTAGAGATCTACCGTTTTGAGACGAACTAGCGGAATTAGAACCTCGTCTCGCTCCGGTGACGGTAACGAAGTACTGTCTCACCTAGAGATCTACCAGGCTTGGCGTAACTAGATCT	TGTGGAAAGGACGAAACACCGATCAAACCGGAACTCTCGAGTTTTGAGACGAACGTGCACATGTGTCTCTCCGTCTCGCTCCTGCTCCATAAGACGCGTACTGAACAAACCGGAACTCTCGATGGCTTGGCGTAACTAGATCT
TGTGGAAAGGACGAAACACCGATAGTAGCAGGCCAACCAGGTTTTGAGACGAACTAGCTGCTGGATGCAATCGTCTCGCTCCTGCCTCTATCACTAGGTACTGATAGTGGCAGGCCAACCAGTGGCTTGGCGTAACTAGATCT	TGTGGAAAGGACGAAACACCGAAAACGATTCGCTTCTCCCGTTTTGAGACGAACGTGCGCCAGTGAATAGTCGTCTCGCTCCGGCAGACGCGGGTAAGTACTGAAAACGATTTGCTTCTCCCAGGCTTGGCGTAACTAGATCT
TGTGGAAAGGACGAAACACCACCTAGAATGAGGCCCACCAGTTTTGAGACGAACTAGCTGTATTCTGTCTACGTCTCGCTCCTTCGAGTGTCCTCCGGTACTACCTAGAATGAGGCCCAACATGGCTTGGCGTAACTAGATCT	TGTGGAAAGGACGAAACACCAAGTCAGGCCTAGACATGAGGTTTTGAGACGAACGTGCTACAATATCGGTGCGTCTCGCTCCTCCCGCTCAGAGTAAGTACTAAGCCAGGCCTAGACATGAGTGGCTTGGCGTAACTAGATCT
TGTGGAAAGGACGAAACACCGTCAGACCATGCTATTTGGTGTTTTGAGACGAACTAGCTTCGCTGATATGACGTCTCGCTCCGGTCGCGCTGAAAGTGTACTGTCCGACCATGCTATTTGGTGGGCTTGGCGTAACTAGATCT	TGTGGAAAGGACGAAACACCGACCTCCACAGGGCCACCCAGTTTTGAGACGAACGTGGAATTGGTGGTAGACGTCTCGCTCCTGTGTCTAATGTGGTGTACTAACCTCCACAGGGCCACCCAGGGCTTGGCGTAACTAGATCT
TGTGGAAAGGACGAAACACCGACACTCACATCATAGGCGCGTTTTGAGACGAACTAGGATCCTGTAATGACCGTCTCGCTCCTTATTAGACGCGGAGGTACTGACACTCACATAATAGGCGCCGGCTTGGCGTAACTAGATCT	TGTGGAAAGGACGAAACACCACTAGATCACGCCAGTCTGGGTTTTGAGACGAACGTGGCATCTAATACAATCGTCTCGCTCCGAGTCTTGAAAGAAGGTACTACTAGATCACGCCAGTCTCGAGGCTTGGCGTAACTAGATCT
TGTGGAAAGGACGAAACACCGGAAGAAAGATGCAGAGTCGGTTTTGAGACGAACTAGGCGTACACTTCTTGCGTCTCGCTCCGGGCTATTGGAGATTGTACTGGAAGAAAGATGCAGAGTCAAGGCTTGGCGTAACTAGATCT	TGTGGAAAGGACGAAACACCAGCCATCCGGTCCAAATTCGGTTTTGAGACGAACGTGGCCTTCGCCTCTTACGTCTCGCTCCGTTCTGCGGTAACACGTACTAGCCATCCGTTCCAAATTCGGGGCTTGGCGTAACTAGATCT
TGTGGAAAGGACGAAACACCAACATGCTAATGAGTCCCCGGTTTTGAGACGAACTAGGTAGTCGCCATCTGCGTCTCGCTCCTGAACCAGCTACTGCGTACTAACATACTAATGAGTCCCCGTGGCTTGGCGTAACTAGATCT	TGTGGAAAGGACGAAACACCAGGCGACAGAGGTGTCGGCGGTTTTGAGACGAACGTGGCTAAGGCGTCTTCCGTCTCGCTCCGTAAATGACTCCGAGGTACTAGGCGACAGAGGTTTCGGCGGGGCTTGGCGTAACTAGATCT
TGTGGAAAGGACGAAACACCAGACATATGATTTCACACACGTTTTGAGACGAACTAGGTGAGTATTCATACCGTCTCGCTCCGAACGCCAGATGGTCGTACTAGACATATGATTTCACACGCTGGCTTGGCGTAACTAGATCT	TGTGGAAAGGACGAAACACCGATACAGAGATCACCAGCGGGTTTTGAGACGAACGTGGTACCAGCTAAGCACGTCTCGCTCCTAGACGATATCACAAGTACTGATACACAGATCACCAGCGGGGGCTTGGCGTAACTAGATCT
TGTGGAAAGGACGAAACACCGCAGATCAAGGAGATGACATGTTTTGAGACGAACTAGGTTAAGCAACTAGGCGTCTCGCTCCTACCACGCTGGTCAAGTACTGCAGATCAGGGAGATGACATTGGCTTGGCGTAACTAGATCT	TGTGGAAAGGACGAAACACCAACTCAGCTTGTCAAATACAGTTTTGAGACGAACGTGTCAGTAACGACTACCGTCTCGCTCCTAACAGCCACGAGGCGTACTAACTCAGCTTGTCAAATACCCGGCTTGGCGTAACTAGATCT
TGTGGAAAGGACGAAACACCGATGTGTACTCGTTCTCTCAGTTTTGAGACGAACTAGGTTACAAGAGATAGCGTCTCGCTCCCGATTCGGCCCGACAGTACTGATGTGTACTCGTTCTCCCACGGCTTGGCGTAACTAGATCT	TGTGGAAAGGACGAAACACCAGTCTCTGCAGCTGTCATCGGTTTTGAGACGAACGTGTCGCTTCAACAGAACGTCTCGCTCCTGCAGGCTACCTAACGTACTAGTCTCTGCAGGTGTCATCGGGGCTTGGCGTAACTAGATCT
TGTGGAAAGGACGAAACACCGTGACGTAGAGACTTTCCAAGTTTTGAGACGAACTAGGTTAGGAACGTGTTCGTCTCGCTCCCGCTGAAGAATACGTGTACTGCGACGTAGAGACTTTCCAAGGGCTTGGCGTAACTAGATCT	TGTGGAAAGGACGAAACACCGGACACCGCTCAGCCGGCCGGTTTTGAGACGAACGTGTGAGGAGTAGTACTCGTCTCGCTCCGCGATATTTGGTCGCGTACTGGACACCGCTCATCCGGCCGCGGCTTGGCGTAACTAGATCT
TGTGGAAAGGACGAAACACCGTCCATCTCCACGTTGAGCGGTTTTGAGACGAACTAGGTTGTCGTTAACAGCGTCTCGCTCCTCATCCTTGCGTCAAGTACTGTCCATCTCCACTTTGAGCGGGGCTTGGCGTAACTAGATCT	TGTGGAAAGGACGAAACACCGTCTGCTCGTTCCCATAAGGGTTTTGAGACGAACGTTACTGCGTATGTGTACGTCTCGCTCCGTCGTTAGGTCATCGGTACTGTCAGCTCGTTCCCATAAGGGGGCTTGGCGTAACTAGATCT
TGTGGAAAGGACGAAACACCGATGATATCACGCACGTTGAGTTTTGAGACGAACTAGTACCAACAGTGCGACGTCTCGCTCCTCGACTAGGCTCCGGGTACTGCTGATATCACGCACGTTGAAGGCTTGGCGTAACTAGATCT	TGTGGAAAGGACGAAACACCACCCAAGACAACGATTACAAGTTTTGAGACGAACGTTAGACTTGGTTAACCCGTCTCGCTCCTGAATGACCTACCCGGTACTACCCAATACAACGATTACAATGGCTTGGCGTAACTAGATCT
TGTGGAAAGGACGAAACACCAACAGTTACCTCTTCCACGAGTTTTGAGACGAACTAGTATGGCAAGAGCTACGTCTCGCTCCTCTTTGTCGAAAGTGGTACTAACAGCTACCTCTTCCACGACGGCTTGGCGTAACTAGATCT	TGTGGAAAGGACGAAACACCGCTCTCGGCGGAACGCGTGGGTTTTGAGACGAACGTTAGGATGTAGTGACTCGTCTCGCTCCTTCCGGTCGTGTTGCGTACTGCTCTCGGCGGAAAGCGTGGGGGCTTGGCGTAACTAGATCT
TGTGGAAAGGACGAAACACCGCTGCATGAACTCGAAGGCGGTTTTGAGACGAACTAGTCCATCCTCTGGTGCGTCTCGCTCCGTAGCTGTGATCGCTGTACTGCTGCATGAATTCGAAGGCGTGGCTTGGCGTAACTAGATCT	TGTGGAAAGGACGAAACACCGGAGATTCAGGAGCTCATTGGTTTTGAGACGAACGTTATAGTCGTCTAACGCGTCTCGCTCCCTAGGAATCGGCGCAGTACTGGCGATTCAGGAGCTCATTGAGGCTTGGCGTAACTAGATCT
TGTGGAAAGGACGAAACACCGGAGCACGGAATCAAAGTACGTTTTGAGACGAACTAGTCGATAGAGTAACACGTCTCGCTCCGTCATATCCCTGTCAGTACTGGAGCACGGATTCAAAGTACAGGCTTGGCGTAACTAGATCT	TGTGGAAAGGACGAAACACCGGCCTGTCCTCCCGACTCAGGTTTTGAGACGAACGTTCAGATCTCGCTCAGCGTCTCGCTCCCTCCATGAAAGTGCCGTACTGGCCTGTCTTCCCGACTCAGCGGCTTGGCGTAACTAGATCT
TGTGGAAAGGACGAAACACCATCACGTACATAGTCAACAAGTTTTGAGACGAACTAGTCTTAGTGAAGGTTCGTCTCGCTCCCGACGCAATTGAAACGTACTATCACGTACATAGTCAACACAGGCTTGGCGTAACTAGATCT	TGTGGAAAGGACGAAACACCATTGGGTCCTCCCAATACAGGTTTTGAGACGAACGTTCCGCAAGTTATACCCGTCTCGCTCCGCTTACGATCGAAGAGTACTATTGGGTCCTCCCAAAACAGTGGCTTGGCGTAACTAGATCT
TGTGGAAAGGACGAAACACCGGAAGAAAGATGCAGAGTCGGTTTTGAGACGAACTAGTGAAGGAACAGGCTCGTCTCGCTCCGGGCTCACTACACGCGTACTGGAAGAAATATGCAGAGTCGAGGCTTGGCGTAACTAGATCT	TGTGGAAAGGACGAAACACCAGCCACGCAGACCATCGCCTGTTTTGAGACGAACGTTCTGCGATTCCAACCCGTCTCGCTCCTAAACCACCTCCGTTGTACTAGCCACGCACACCATCGCCTGGGCTTGGCGTAACTAGATCT
TGTGGAAAGGACGAAACACCGTCACCAATGGCACAGTGGGGTTTTGAGACGAACTAGTGGAATAACCTCGACGTCTCGCTCCGATACTATCGGTTGTGTACTGTCACCAAGGGCACAGTGGGCGGCTTGGCGTAACTAGATCT	TGTGGAAAGGACGAAACACCGAGTTCTCCGAGAGCCTCAGGTTTTGAGACGAACGTTGAATACACAAGTTCCGTCTCGCTCCCTAACGAGTGACTCCGTACTGAGATCTCCGAGAGCCTCAGTGGCTTGGCGTAACTAGATCT
TGTGGAAAGGACGAAACACCGCGCGCAGAAGTCCTTACTCGTTTTGAGACGAACTAGTTACATCTACGGCCCGTCTCGCTCCGCACCAACGCGCCATGTACTGCGCACAGAAGTCCTTACTCAGGCTTGGCGTAACTAGATCT	TGTGGAAAGGACGAAACACCACCACCGCGTCCACGCTGCGGTTTTGAGACGAACGTTGAATGACAACTCCTCGTCTCGCTCCGGAACCGGCTGGAGAGTACTACCACCGCGTCCACGCTGAGGGGCTTGGCGTAACTAGATCT
TGTGGAAAGGACGAAACACCGAGCCATAAGCCGTTCCTGTGTTTTGAGACGAACTAGTTGTGAAGACTGCACGTCTCGCTCCCGATCGACTCCGGGTGTACTGAGCCATAAGCCGTTCCCGTAGGCTTGGCGTAACTAGATCT	TGTGGAAAGGACGAAACACCATTGTTCCAAGTCCACACATGTTTTGAGACGAACGTTGACCGGTAATAGGTCGTCTCGCTCCGAACGAAGGATCTCTGTACTTTTGTTCCAAGTCCACACATTGGCTTGGCGTAACTAGATCT
TGTGGAAAGGACGAAACACCGGTGTCATAGCGGAGTCCTGGTTTTGAGACGAACTATAACGAACTGTAGGCCGTCTCGCTCCGCGAAACGATATTCGGTACTGGTGTCATAGCGGACTCCTGGGGCTTGGCGTAACTAGATCT	TGTGGAAAGGACGAAACACCGCACGCGGGAACGGTACAAGGTTTTGAGACGAACGTTGCATTAGCCAGAGCCGTCTCGCTCCTTAGCACGGCTGGAGGTACTGCACGCGGGAACGGTACAATTGGCTTGGCGTAACTAGATCT
TGTGGAAAGGACGAAACACCGTGGCATACATCATCAGACCGTTTTGAGACGAACTATACTGACTTCCACGGCGTCTCGCTCCCTTTACTTATCTAGGGTACTGTGGGATACATCATCAGACCAGGCTTGGCGTAACTAGATCT	TGTGGAAAGGACGAAACACCGACCCATGTGTTATAGCGGGGTTTTGAGACGAACGTTGCCAGTCATATGGTCGTCTCGCTCCTGCGGACTGAAATACGTACTGACCCATGTGTAATAGCGGGGGGCTTGGCGTAACTAGATCT
TGTGGAAAGGACGAAACACCGTAAATGAAGTGCACGTCACGTTTTGAGACGAACTATATACTCCTATGGTGCGTCTCGCTCCTCAGCCAAGCCTCAAGTACTGTAAATGAAGTGCTCGTCACCGGCTTGGCGTAACTAGATCT	TGTGGAAAGGACGAAACACCGAGCGACGGCAGACGTTCAGGTTTTGAGACGAACGTTGCTTGTCTAGCTTACGTCTCGCTCCGAAGGCTGTATATCGGTACTGACCGACGGCAGACGTTCAGCGGCTTGGCGTAACTAGATCT
TGTGGAAAGGACGAAACACCACTACCCAGACGTGTATGCGGTTTTGAGACGAACTATCACAGACGTTAACCCGTCTCGCTCCTTGCCACTGGAGTACGTACTACTAACCAGACGTGTATGCGCGGCTTGGCGTAACTAGATCT	TGTGGAAAGGACGAAACACCGAAACCCGCAGCACACTCCGGTTTTGAGACGAACTAACCTCCGCGAGTTCGCGTCTCGCTCCGCCGTGACAAGTAGCGTACTGAAATCCGCAGCACACTCCGGGGCTTGGCGTAACTAGATCT
TGTGGAAAGGACGAAACACCAGACGGTACAGACAATGCCCGTTTTGAGACGAACTATCATCCTGAGGACGCCGTCTCGCTCCCGAAATTCGTATGCTGTACTAGACGTTACAGACAATGCCCAGGCTTGGCGTAACTAGATCT	TGTGGAAAGGACGAAACACCGGTCCACGAATTGGACACGAGTTTTGAGACGAACTAACGTGGCCAGTTACGCGTCTCGCTCCTGTAGTATGAACGATGTACTTGTCCACGAATTGGACACGACGGCTTGGCGTAACTAGATCT
TGTGGAAAGGACGAAACACCGCAGACTCACGAGTTCACGGGTTTTGAGACGAACTATCCAGTATGTTCGTGCGTCTCGCTCCTACAGTTCGGTGGAAGTACTGCAGACTCACGAGTACACGGTGGCTTGGCGTAACTAGATCT	TGTGGAAAGGACGAAACACCGGCCAGCAGCTAGAATCCCTGTTTTGAGACGAACTAACGTTCTATCACACGCGTCTCGCTCCTGGTATTTCTGCCCAGTACTGGCCAGCAACTAGAATCCCTGGGCTTGGCGTAACTAGATCT
TGTGGAAAGGACGAAACACCAGGAACAGAGAGTTTCTCGTGTTTTGAGACGAACTATCGCACTCAGGCCAGCGTCTCGCTCCGAAGGGCAGGTTGATGTACTAGGCACAGAGAGTTTCTCGTGGGCTTGGCGTAACTAGATCT	TGTGGAAAGGACGAAACACCACTCGAACTCTCCCCATGTGGTTTTGAGACGAACTAAGCACAGCAACCATTCGTCTCGCTCCTTCCGATTTCTACCTGTACTACTCGAACTCTCCCCATCTGTGGCTTGGCGTAACTAGATCT
TGTGGAAAGGACGAAACACCGAACATCGATGTCGCCACGTGTTTTGAGACGAACTATCGCGAACAACTTAACGTCTCGCTCCTCCCACCGGTATCCAGTACTGTACATCGATGTCGCCACGTGGGCTTGGCGTAACTAGATCT	TGTGGAAAGGACGAAACACCGGGTATCATACCTTTGAACCGTTTTGAGACGAACTAAGCATCACCATGGCTCGTCTCGCTCCGCTTCGCATAAGGCTGTACTGGGTGTCATACCTTTGAACCAGGCTTGGCGTAACTAGATCT
TGTGGAAAGGACGAAACACCGAGATGGTGCTGGAGATGATGTTTTGAGACGAACTATCTGTTACAATGGAGCGTCTCGCTCCTGCCAAGAGGTGCGTGTACTGTGATGGTGCTGGAGATGATCGGCTTGGCGTAACTAGATCT	TGTGGAAAGGACGAAACACCGCGCCGCCGAGAGATCGGTGGTTTTGAGACGAACTAAGCATCGGTAAGATACGTCTCGCTCCCGATAAGGAGCGACAGTACTGTGCCGCCGAGAGATCGGTGAGGCTTGGCGTAACTAGATCT
TGTGGAAAGGACGAAACACCGCTATAGCTGGTCATCACTAGTTTTGAGACGAACTATGAATCGTAACACGTCGTCTCGCTCCGTACTGGACCGAGGTGTACTGCTATAGCTGGTAATCACTAGGGCTTGGCGTAACTAGATCT	TGTGGAAAGGACGAAACACCATCCAGGATATTCCTACCCAGTTTTGAGACGAACTAAGCATTACACCGCACCGTCTCGCTCCTTCTAATCGCGTCGTGTACTATCCAGGATATTCCTACTCAGGGCTTGGCGTAACTAGATCT
TGTGGAAAGGACGAAACACCGGACTGTACGGGCCGAGACCGTTTTGAGACGAACTATGAGATGCCTTGATACGTCTCGCTCCCGCCGCGATATTATGGTACTGGACTGTACGGGCCGAGAGCCGGCTTGGCGTAACTAGATCT	TGTGGAAAGGACGAAACACCGTTCCCATTGAACAGACACAGTTTTGAGACGAACTAAGCGCAGAAGGTGCTCGTCTCGCTCCTATGAGCAAACGACCGTACTGTTCCGATTGAACAGACACAAGGCTTGGCGTAACTAGATCT
TGTGGAAAGGACGAAACACCGCCTACGCAACCTCCACAGGGTTTTGAGACGAACTATGAGGCTTCATCATCCGTCTCGCTCCTACCTGTCCGCAATTGTACTGCCTACGCAACCTCCACAGACGGCTTGGCGTAACTAGATCT	TGTGGAAAGGACGAAACACCGGGACAGGAGGTGCCGAGAGGTTTTGAGACGAACTAAGGAGAAGAGTACTGCGTCTCGCTCCTAGTTTCGGCCGAACGTACTGGGCCAGGAGGTGCCGAGAGAGGCTTGGCGTAACTAGATCT
TGTGGAAAGGACGAAACACCAAACAGGTGTGGATTACAACGTTTTGAGACGAACTATGCAGTAGAGATACACGTCTCGCTCCTGGACGTATATCCATGTACTAAACAGGTGTGGATTATAACTGGCTTGGCGTAACTAGATCT	TGTGGAAAGGACGAAACACCGTGGGATCGGAGCAGTTCAGGTTTTGAGACGAACTAAGTATCACCGCAAGTCGTCTCGCTCCCGCTATAGGAGAGAGGTACTGTGGAATCGGAGCAGTTCAGCGGCTTGGCGTAACTAGATCT
TGTGGAAAGGACGAAACACCAGGAGATACTCACATGTAGGGTTTTGAGACGAACTATGGCACTTGTACAACCGTCTCGCTCCCTTTGAAGCAGATAAGTACTAGGAGGTACTCACATGTAGGTGGCTTGGCGTAACTAGATCT	TGTGGAAAGGACGAAACACCACCAGATCCACATCAAACCGGTTTTGAGACGAACTAAGTCTTAGGTAACACCGTCTCGCTCCGCCGGAATCGGGAGAGTACTTCCAGATCCACATCAAACCGGGGCTTGGCGTAACTAGATCT
TGTGGAAAGGACGAAACACCAGCAGCTATAGCCCTACTGTGTTTTGAGACGAACTATGTAAGTACGGTATCCGTCTCGCTCCCTAACTGAAGAAAGGGTACTAGCAGATATAGCCCTACTGTGGGCTTGGCGTAACTAGATCT	TGTGGAAAGGACGAAACACCGTATGCCCATTACTTCCTAGGTTTTGAGACGAACTAAGTGTCTTACAGCTTCGTCTCGCTCCGGGTTACACCCGGCTGTACTGTATGCCCAATACTTCCTAGAGGCTTGGCGTAACTAGATCT
TGTGGAAAGGACGAAACACCAACAGTGCGCGGGTCTACAAGTTTTGAGACGAACTATGTCCAACGAGTTAGCGTCTCGCTCCTCTTTGCTCGTCGAAGTACTAACAGTGCGCGGGCCTACAACGGCTTGGCGTAACTAGATCT	TGTGGAAAGGACGAAACACCGTGCACTCCGGGCTGCAACGGTTTTGAGACGAACTAATACGACCTTGGCAGCGTCTCGCTCCCTGGTTGAAAGAGAAGTACTGTGCACTCCGGGATGCAACGAGGCTTGGCGTAACTAGATCT
TGTGGAAAGGACGAAACACCAGTCGATGTCAGCTTCGGCGGTTTTGAGACGAACTATTAGCAGATTGTCTGCGTCTCGCTCCGGACTAGTCTTTCGGGTACTAGTCGATGTCAGCTTGGGCGGGGCTTGGCGTAACTAGATCT	TGTGGAAAGGACGAAACACCATATAGTCTGAATCTTGTGAGTTTTGAGACGAACTAATCCTCTCATCTGCCCGTCTCGCTCCGCTCCGGTGACGCTAGTACTATTTAGTCTGAATCTTGTGAAGGCTTGGCGTAACTAGATCT
TGTGGAAAGGACGAAACACCAGGTCCACCATGTCAAGCAGGTTTTGAGACGAACTATTAGGCTCAGGAGTTCGTCTCGCTCCGCTACCCAGACGGCTGTACTAGGTCCACCATGTCAAGCACAGGCTTGGCGTAACTAGATCT	TGTGGAAAGGACGAAACACCGCAGCCAATGAGCAAAACGCGTTTTGAGACGAACTAATGCAACCAAGTAGACGTCTCGCTCCTCACTGGCAATTCAAGTACTGCAGCCAATGTGCAAAACGCGGGCTTGGCGTAACTAGATCT
TGTGGAAAGGACGAAACACCAGTACGAGGCACTGTATATGGTTTTGAGACGAACTATTCAATACGGCATGCCGTCTCGCTCCTGAGTTGAGGGCACCGTACTAGTACGAGTCACTGTATATGGGGCTTGGCGTAACTAGATCT	TGTGGAAAGGACGAAACACCACGACCCCGTGACTAACACGGTTTTGAGACGAACTAATGTGATGGACGGTGCGTCTCGCTCCGGTGCGCTGTGGCTTGTACTACGACCCCGTGACAAACACGTGGCTTGGCGTAACTAGATCT
TGTGGAAAGGACGAAACACCAGTGGATCAATCAGCCAGTGGTTTTGAGACGAACTATTCGACACTGGAAGACGTCTCGCTCCGGACTTTCTGATCGGGTACTAGTGGATCAATAAGCCAGTGAGGCTTGGCGTAACTAGATCT	TGTGGAAAGGACGAAACACCGGAGCTTCTCCGTTTAGGGAGTTTTGAGACGAACTAATTCTCGTCTAGGACCGTCTCGCTCCCGCACGATACTAGTCGTACTAGAGCTTCTCCGTTTAGGGATGGCTTGGCGTAACTAGATCT
TGTGGAAAGGACGAAACACCGTGGAGATGGCTCTTAGCAGGTTTTGAGACGAACTATTCGTGTCAGTCCGCCGTCTCGCTCCGCGTTCTCTGAATTCGTACTTTGGAGATGGCTCTTAGCAGTGGCTTGGCGTAACTAGATCT	TGTGGAAAGGACGAAACACCAGTCAGAGATGACAGCCAAGGTTTTGAGACGAACTACACAAGAGTGTCAAGCGTCTCGCTCCTGATTAGTCTCGGATGTACTCGTCAGAGATGACAGCCAAGAGGCTTGGCGTAACTAGATCT
TGTGGAAAGGACGAAACACCGACAGCTACTACGTGGACGTGTTTTGAGACGAACTATTGCTTAGGTCAGAACGTCTCGCTCCCTGCTATATCTACATGTACTGACGGCTACTACGTGGACGTGGGCTTGGCGTAACTAGATCT	TGTGGAAAGGACGAAACACCAGTCAGTCGAGACACAAGGAGTTTTGAGACGAACTACACGACTCTTAACTGCGTCTCGCTCCGATCTGAAGCTATTCGTACTAGCCAGTCGAGACACAAGGAAGGCTTGGCGTAACTAGATCT
TGTGGAAAGGACGAAACACCGCAGAAGCGAGACCTCGGCGGTTTTGAGACGAACTCAATGTACACTGCACGCGTCTCGCTCCTACAGTCGGTTCACGGTACTTCAGAAGCGAGACCTCGGCGAGGCTTGGCGTAACTAGATCT	TGTGGAAAGGACGAAACACCACACACCTAAGTTTAAACTGGTTTTGAGACGAACTACAGAGTGCATGGCCGCGTCTCGCTCCGTATGACTAATCACCGTACTACACACCTAAGTTTATACTGAGGCTTGGCGTAACTAGATCT
TGTGGAAAGGACGAAACACCGAGATGGTGCTGGAGATGATGTTTTGAGACGAACTCAATTAGACCTGGTCACGTCTCGCTCCTGCCAAGGAGTATGTGTACTGAGATGGTGCTGGAGATCATCGGCTTGGCGTAACTAGATCT	TGTGGAAAGGACGAAACACCGGGCCCCACGCCGCGCACGTGTTTTGAGACGAACTACAGCGCGGATGGACCCGTCTCGCTCCGCTCGAGTAAGGCACGTACTGGGCCTCACGCCGCGCACGTTGGCTTGGCGTAACTAGATCT
TGTGGAAAGGACGAAACACCAGAATAGTTCCAGTTTGGCAGTTTTGAGACGAACTCACAACTAGTGGCATACGTCTCGCTCCTCTGGCGTATCTCCGGTACTAGAATAGTTTCAGTTTGGCAAGGCTTGGCGTAACTAGATCT	TGTGGAAAGGACGAAACACCACCAGCCTTATAACAAAGACGTTTTGAGACGAACTACATAGGTCAGCTTAGCGTCTCGCTCCGTGTAATAATTGGGTGTACTAGCAGCCTTATAACAAAGACTGGCTTGGCGTAACTAGATCT
TGTGGAAAGGACGAAACACCGGGCGTAGTCAACGAAAGTGGTTTTGAGACGAACTCACACTAACAAGTCTTCGTCTCGCTCCGCCTAGAATTTGTGTGTACTGGGCGTAGTCATCGAAAGTGCGGCTTGGCGTAACTAGATCT	TGTGGAAAGGACGAAACACCGCTACACCGTGCAATACCCGGTTTTGAGACGAACTACATGAATGGTAGACCCGTCTCGCTCCCTGTCTTGTACCCAAGTACTGCTAAACCGTGCAATACCCGGGGCTTGGCGTAACTAGATCT
TGTGGAAAGGACGAAACACCGTGCACTACGAGGACGCGTGGTTTTGAGACGAACTCAGAAGCTTGTAATGTCGTCTCGCTCCCGCTGGAATTCGATCGTACTGTGCACTACGTGGACGCGTGCGGCTTGGCGTAACTAGATCT	TGTGGAAAGGACGAAACACCGTCTACCTGGGCCGGCATGCGTTTTGAGACGAACTACCACGGATAGGTCCGCGTCTCGCTCCGCACGAATTTGATGGGTACTGTCTAACTGGGCCGGCATGCAGGCTTGGCGTAACTAGATCT
TGTGGAAAGGACGAAACACCGTGGAAGGGAGTGACCACATGTTTTGAGACGAACTCAGATTGTCCTTCGGCCGTCTCGCTCCGGTGCCGATATTGCTGTACTGTGGAAGGGAGTCACCACATAGGCTTGGCGTAACTAGATCT	TGTGGAAAGGACGAAACACCAATCTCTAGACAATGTATCGGTTTTGAGACGAACTACCAGCAGTCTTCCGTCGTCTCGCTCCTCTGTACGTTGTCGTGTACTAGTCTCTAGACAATGTATCGTGGCTTGGCGTAACTAGATCT
TGTGGAAAGGACGAAACACCGTCATAGAGCGCGGTAACGGGTTTTGAGACGAACTCAGCCGGATTCATCCTCGTCTCGCTCCGGTCTCAAACAGACAGTACTGTAATAGAGCGCGGTAACGGAGGCTTGGCGTAACTAGATCT	TGTGGAAAGGACGAAACACCGCTGCTCCTCCAGCCAAGTGGTTTTGAGACGAACTACCGAGTTACTTATCTCGTCTCGCTCCCGATGGGACGGCAGAGTACTGCTGCTCCTCTAGCCAAGTGGGGCTTGGCGTAACTAGATCT
TGTGGAAAGGACGAAACACCAGCACGACCGCAATGATCAGGTTTTGAGACGAACTCAGCTATAATAAGTCGCGTCTCGCTCCGAAGAGAATGTTACGGTACTCGCACGACCGCAATGATCAGGGGCTTGGCGTAACTAGATCT	TGTGGAAAGGACGAAACACCGCAGCTGTACTGTTACGAGGGTTTTGAGACGAACTACCTACTGTTCGATACCGTCTCGCTCCTCAGCCCGTGGAGCTGTACTGCAGCTCTACTGTTACGAGGTGGCTTGGCGTAACTAGATCT
TGTGGAAAGGACGAAACACCACTCCGTACCTGCTTTACTGGTTTTGAGACGAACTCAGGAAGGTTAGATATCGTCTCGCTCCGCTTCGTCTGTACGCGTACTACTCCGAACCTGCTTTACTGGGGCTTGGCGTAACTAGATCT	TGTGGAAAGGACGAAACACCGAAGGCCGTGTTCACGCTGTGTTTTGAGACGAACTACCTGACCTCTATGATCGTCTCGCTCCGAAGAAGGACCCTAGGTACTGAAGGCCGTGTTTACGCTGTTGGCTTGGCGTAACTAGATCT
TGTGGAAAGGACGAAACACCGATATGCTGGCCACCCACAAGTTTTGAGACGAACTCATAACCAACCAGACGCGTCTCGCTCCTGCGAGTACGATAGTGTACTGATATGCTGGCCACCCACGACGGCTTGGCGTAACTAGATCT	TGTGGAAAGGACGAAACACCACTTACAAAGATCCATAATGGTTTTGAGACGAACTACCTGTTAAGTGGCAACGTCTCGCTCCGTACACATGGTGCTCGTACTACGTACAAAGATCCATAATGTGGCTTGGCGTAACTAGATCT
TGTGGAAAGGACGAAACACCGCGCGCAGAAGTCCTTACTCGTTTTGAGACGAACTCATGAATCTACTGTTCCGTCTCGCTCCGCACCACTGAGCAAGGTACTGCGCGCAGAAGTCCTTACTAAGGCTTGGCGTAACTAGATCT	TGTGGAAAGGACGAAACACCGAGTCTATTGCCATTGCCCAGTTTTGAGACGAACTACCTTGGAGCTCCAGCCGTCTCGCTCCTCTTGAAGTAAGCAAGTACTGAGTCTATTGCCATCGCCCAAGGCTTGGCGTAACTAGATCT
TGTGGAAAGGACGAAACACCAGGAGATACTCACATGTAGGGTTTTGAGACGAACTCATGAGCCAGTGCACGCGTCTCGCTCCCTTGACGGCAGTTCAGTACTAGGAGATACTCACATGTAGATGGCTTGGCGTAACTAGATCT	TGTGGAAAGGACGAAACACCGATGCCAGAACGGTTCAACCGTTTTGAGACGAACTACCTTGGAGTGATCGACGTCTCGCTCCTCAATTCACAGGGCCGTACTGATGCCAGACCGGTTCAACCAGGCTTGGCGTAACTAGATCT
TGTGGAAAGGACGAAACACCACGGGCTACCTGACCATCGGGTTTTGAGACGAACTCATGTCTCCGGTGCGACGTCTCGCTCCGATGTGTACACATTCGTACTACGGGCTACCTGACAATCGGGGGCTTGGCGTAACTAGATCT	TGTGGAAAGGACGAAACACCGGCCCCACACATGTCCCGGAGTTTTGAGACGAACTACGAAGTTCCGTCAGTCGTCTCGCTCCTGGTCTCGATTAGGCGTACTCGCCCCACACATGTCCCGGATGGCTTGGCGTAACTAGATCT
TGTGGAAAGGACGAAACACCGCATACATGACTTGCCGGAAGTTTTGAGACGAACTCATGTGACCGTAGGCACGTCTCGCTCCTACCAGGCACTCTTTGTACTGCATATATGACTTGCCGGAAAGGCTTGGCGTAACTAGATCT	TGTGGAAAGGACGAAACACCACCCTAATTCGGATAGAGAGGTTTTGAGACGAACTACGCAACGTAGGCGCTCGTCTCGCTCCTGACACTAGCGGGTGGTACTACCCTAATTCGGATAGATAGTGGCTTGGCGTAACTAGATCT
TGTGGAAAGGACGAAACACCGCACTACTGTGCGGTACGCGGTTTTGAGACGAACTCCAAGTAAGTGAACATCGTCTCGCTCCGTGAAACACGGCAGAGTACTGCACTACTATGCGGTACGCGAGGCTTGGCGTAACTAGATCT	TGTGGAAAGGACGAAACACCAGGTTCCCGACTGTTTCCAAGTTTTGAGACGAACTACGCACGAATTGGTCACGTCTCGCTCCTAAACGGCGGACAGAGTACTAGGTACCCGACTGTTTCCAAAGGCTTGGCGTAACTAGATCT
TGTGGAAAGGACGAAACACCGTACTACCACCGAGGCCACGGTTTTGAGACGAACTCCAATCGGACGGCACTCGTCTCGCTCCGGTCCTACTACGGTAGTACTGTACTACCACCGCGGCCACGTGGCTTGGCGTAACTAGATCT	TGTGGAAAGGACGAAACACCATATAGTCTGAATCTTGTGAGTTTTGAGACGAACTACGGAATGGCGCACATCGTCTCGCTCCGCTCCGTTACTGATTGTACTATATAGTCTGAATCATGTGAAGGCTTGGCGTAACTAGATCT
TGTGGAAAGGACGAAACACCGATATGGTGCACAACCACCTGTTTTGAGACGAACTCCACATGCTCGCTTGTCGTCTCGCTCCTTGTGAGTACTAACCGTACTGATATGGTGCTCAACCACCTGGGCTTGGCGTAACTAGATCT	TGTGGAAAGGACGAAACACCGCCCAGCGAGTCGTTGCCGGGTTTTGAGACGAACTACGGAGTACTATACATCGTCTCGCTCCGCACCCTAAGATGCTGTACTGCCCAGCGAGTCGTTGCCGTGGGCTTGGCGTAACTAGATCT
TGTGGAAAGGACGAAACACCAGCAGTTCCAGCGTCCGAAGGTTTTGAGACGAACTCCACTGTAATGGTTCACGTCTCGCTCCTTATAACTGTACGCGGTACTAGCAGTTGCAGCGTCCGAAGCGGCTTGGCGTAACTAGATCT	TGTGGAAAGGACGAAACACCAGCCCTATCAAGACCAACAAGTTTTGAGACGAACTACGTTACGCAGAAGGTCGTCTCGCTCCTTTCACTTAAGGCAGGTACTAGCCCTATCTAGACCAACAAAGGCTTGGCGTAACTAGATCT
TGTGGAAAGGACGAAACACCGGAAGCAGTAGATTATCACCGTTTTGAGACGAACTCCAGACCGTCAGGAACCGTCTCGCTCCGAGCTCAACGGAGCTGTACTGGAAGCAGTATATTATCACCTGGCTTGGCGTAACTAGATCT	TGTGGAAAGGACGAAACACCACTGCCAGAGAGAGACTACGGTTTTGAGACGAACTACTAAGAAGCGATCGGCGTCTCGCTCCTCGCTCTTAACAAAGGTACTACTGCCAGAGAGAGTCTACGGGGCTTGGCGTAACTAGATCT
TGTGGAAAGGACGAAACACCGTATGATACCATCCATCGCTGTTTTGAGACGAACTCCGATAATCGCAGATCCGTCTCGCTCCCTGGTGCTACAACTGGTACTGTATGATACCATCCATCGCATGGCTTGGCGTAACTAGATCT	TGTGGAAAGGACGAAACACCGAGCGGAGTAACACACAGCTGTTTTGAGACGAACTACTCAACTTGCCACGTCGTCTCGCTCCTGCTAGTAACTGGAGGTACTGAGCGGAGTAACACACCGCTGGGCTTGGCGTAACTAGATCT
TGTGGAAAGGACGAAACACCGTGCAGACTGCGCCATTGGTGTTTTGAGACGAACTCCGGTACACCGTGAACCGTCTCGCTCCGATCACTTCGTTAAGGTACTGTGGAGACTGCGCCATTGGTGGGCTTGGCGTAACTAGATCT	TGTGGAAAGGACGAAACACCGTAGGCAGGATGATCCTTGGGTTTTGAGACGAACTACTGCTTGGTATTCGTCGTCTCGCTCCGTCCTCTGAAGCCGGGTACTGTACGCAGGATGATCCTTGGCGGCTTGGCGTAACTAGATCT
TGTGGAAAGGACGAAACACCGTAGATACAACTGACCCTGTGTTTTGAGACGAACTCCTATGTATGTGCCAACGTCTCGCTCCTAGCGTGACGCCCGTGTACTGTAGATACAACTGACCCTGCGGGCTTGGCGTAACTAGATCT	TGTGGAAAGGACGAAACACCACCCAACCAGAACCTCTCCGGTTTTGAGACGAACTACTGTATACGCCATTACGTCTCGCTCCGAGTAGGCATTGTACGTACTACACAACCAGAACCTCTCCGAGGCTTGGCGTAACTAGATCT
TGTGGAAAGGACGAAACACCACTGGTAAAGCTTGCCTGCGGTTTTGAGACGAACTCCTCAGGTCCTTCTATCGTCTCGCTCCGCAAAGTCCCGAATAGTACTACTGGTAAAGCTTGACTGCGGGGCTTGGCGTAACTAGATCT	TGTGGAAAGGACGAAACACCGATCAAACCGGAACTCTCGAGTTTTGAGACGAACTAGAACGTACGATTCCGCGTCTCGCTCCTGCTCCGCTGCCCTTGTACTGATCAAACCGGAATTCTCGATGGCTTGGCGTAACTAGATCT
TGTGGAAAGGACGAAACACCGCACAATGTGAAAAGAGCTCGTTTTGAGACGAACTCGAACACGGATATCCACGTCTCGCTCCGTCTAGGACCCGCGTGTACTGCAGAATGTGAAAAGAGCTCTGGCTTGGCGTAACTAGATCT	TGTGGAAAGGACGAAACACCAGCCTCGCGAAGATGATAGGGTTTTGAGACGAACTAGAGAGGCCACTGGTACGTCTCGCTCCTTTGGAACGGTATCTGTACTAGCCTGGCGAAGATGATAGGGGGCTTGGCGTAACTAGATCT
TGTGGAAAGGACGAAACACCACTGCCTACCTGTCGAGCAGGTTTTGAGACGAACTCGACCTCATTATAGTCCGTCTCGCTCCGCTTGTGGTCAAAGAGTACTACTGCCTACCTGGCGAGCAGCGGCTTGGCGTAACTAGATCT	TGTGGAAAGGACGAAACACCGCCCCGCAGGATGTTCGATGGTTTTGAGACGAACTAGATAGGTTAGGCAGGCGTCTCGCTCCTAGCTCTTATGATCTGTACTTCCCCGCAGGATGTTCGATGTGGCTTGGCGTAACTAGATCT
TGTGGAAAGGACGAAACACCGTCAGATAATTGTTTGTGGTGTTTTGAGACGAACTCGAGAACCGGCTATTGCGTCTCGCTCCGTGCTGAGTCAAGATGTACTGTCAGATAATTTTTTGTGGTGGGCTTGGCGTAACTAGATCT	TGTGGAAAGGACGAAACACCAATCACATCCTGAACCACATGTTTTGAGACGAACTAGATCCGTACACATACCGTCTCGCTCCTGAAAGAGCTACACCGTACTACTCACATCCTGAACCACATGGGCTTGGCGTAACTAGATCT
TGTGGAAAGGACGAAACACCGCGATGCACAGGCCTCATCGGTTTTGAGACGAACTCGATGATTAGAGTTGACGTCTCGCTCCCTCAAGTTGCTGGTGGTACTGCGAAGCACAGGCCTCATCGTGGCTTGGCGTAACTAGATCT	TGTGGAAAGGACGAAACACCAGGCCGATCCCAAAGCCCCGGTTTTGAGACGAACTAGATCGATCTATCTAGCGTCTCGCTCCTGATCTCTAACCGCTGTACTATGCCGATCCCAAAGCCCCGTGGCTTGGCGTAACTAGATCT
TGTGGAAAGGACGAAACACCAGCAGTCACCACCAAAGCAGGTTTTGAGACGAACTCGCTCACTCTGAGGACCGTCTCGCTCCTGACTCCTCGAAAGCGTACTAGCAGTCACCATCAAAGCAGGGGCTTGGCGTAACTAGATCT	TGTGGAAAGGACGAAACACCAAGCACAAGTGCCACTACGCGTTTTGAGACGAACTAGATGTAATGCGTTCACGTCTCGCTCCTATTCCAGAATAGCCGTACTAAGCACAAGTGCCACAACGCGGGCTTGGCGTAACTAGATCT
TGTGGAAAGGACGAAACACCACTCACGGGTCTTAGTGAAGGTTTTGAGACGAACTCGCTCCGGTAAGGTCCCGTCTCGCTCCTTCGTCGCAGCAGGCGTACTGCTCACGGGTCTTAGTGAAGAGGCTTGGCGTAACTAGATCT	TGTGGAAAGGACGAAACACCAGTACTCGTTGTCATTAAGGGTTTTGAGACGAACTAGATGTGCTGCTTGGACGTCTCGCTCCGCCATTCTTGTCTCCGTACTTGTACTCGTTGTCATTAAGGTGGCTTGGCGTAACTAGATCT
TGTGGAAAGGACGAAACACCGCAGTACATCGCGGTGCACGGTTTTGAGACGAACTCGCTGTTCGATGATAACGTCTCGCTCCGTTACTCCGTTTAATGTACTGCAGTACCTCGCGGTGCACGTGGCTTGGCGTAACTAGATCT	TGTGGAAAGGACGAAACACCACAGCTCACGAGTGCCTGCTGTTTTGAGACGAACTAGCAGAAGTGCTGTGACGTCTCGCTCCGGTGAGTAAGCTTTGGTACTACAGCTCACGAGTGCCTACTGGGCTTGGCGTAACTAGATCT
TGTGGAAAGGACGAAACACCACACAAGACAAGGACAGGATGTTTTGAGACGAACTCGGAGTTGTAAGAACCCGTCTCGCTCCTTATCCCAAGAGTCAGTACTACAGAAGACAAGGACAGGATGGGCTTGGCGTAACTAGATCT	TGTGGAAAGGACGAAACACCGAAGGCGTAGACTTATCTGAGTTTTGAGACGAACTAGCATACCTGGCTTCCCGTCTCGCTCCGGCCAAACGGACTTGGTACTGAAGGCGTAGACTTATCGGAAGGCTTGGCGTAACTAGATCT
TGTGGAAAGGACGAAACACCGCGGAGCGGAAACCTCATTGGTTTTGAGACGAACTCGGATAGCACGTGCGGCGTCTCGCTCCTCCTTGCCCTAATAGGTACTGCGGAACGGAAACCTCATTGTGGCTTGGCGTAACTAGATCT	TGTGGAAAGGACGAAACACCAATGTCGGTAAGTATTGCGTGTTTTGAGACGAACTAGCATTGCGATAGTTGCGTCTCGCTCCTCTTCACTTCGATAAGTACTAATGTCGGTGAGTATTGCGTGGGCTTGGCGTAACTAGATCT
TGTGGAAAGGACGAAACACCAGAACTTACCTGCCTCACACGTTTTGAGACGAACTCGGTTGTAAGTGACTCCGTCTCGCTCCCTGGTAATTGCCGACGTACTAGAACTTACGTGCCTCACACAGGCTTGGCGTAACTAGATCT	TGTGGAAAGGACGAAACACCGGACTGATGCAAACAGCTCTGTTTTGAGACGAACTAGCCAAGTACTCTACGCGTCTCGCTCCTGGTACCAGTAAATAGTACTGGACTGGTGCAAACAGCTCTGGGCTTGGCGTAACTAGATCT
TGTGGAAAGGACGAAACACCACTACCATGTTCTCTACCGAGTTTTGAGACGAACTCGTCCGATTCTCTAGACGTCTCGCTCCTGACAAATCCAGACGGTACTCCTACCATGTTCTCTACCGAGGGCTTGGCGTAACTAGATCT	TGTGGAAAGGACGAAACACCGCTCTCGGCGGAACGCGTGGGTTTTGAGACGAACTAGCCAGCGAACACGGCCGTCTCGCTCCTGGGAGGATTATGCTGTACTGCTCTCGCCGGAACGCGTGGGGGCTTGGCGTAACTAGATCT
TGTGGAAAGGACGAAACACCGGACGAGGTTCCCGACGACGGTTTTGAGACGAACTCTAATCAACCTGTACCCGTCTCGCTCCGTCAGGTAAGCGTATGTACTGGACGAGGTTACCGACGACGAGGCTTGGCGTAACTAGATCT	TGTGGAAAGGACGAAACACCGCGTTTCACCTCCACGCACGGTTTTGAGACGAACTAGCGCGACACTACGGTCGTCTCGCTCCGACCAATTTGATTGCGTACTGTGTTTCACCTCCACGCACGGGGCTTGGCGTAACTAGATCT
TGTGGAAAGGACGAAACACCGTGGCAATGGATCTGACTCAGTTTTGAGACGAACTCTAATCTGGAGAGATCCGTCTCGCTCCGATCCGGTCGAATTCGTACTGTGGCAATGGATCGGACTCAGGGCTTGGCGTAACTAGATCT	TGTGGAAAGGACGAAACACCAGTCCAGAGTATCCAAGACAGTTTTGAGACGAACTAGCGTCACCTCGAGGCCGTCTCGCTCCTTAGCGCGGAGTTAAGTACTAGTCCAGCGTATCCAAGACAGGGCTTGGCGTAACTAGATCT
TGTGGAAAGGACGAAACACCGGCTGTACCAGTTGTCTACGGTTTTGAGACGAACTCTACATAGGTTAACGGCGTCTCGCTCCGAGTACAATCATCAAGTACTGGCTGTACCAGTTGACTACGCGGCTTGGCGTAACTAGATCT	TGTGGAAAGGACGAAACACCGGGACTGTCAGATTCTGAAGGTTTTGAGACGAACTAGCTACGACCTCATCCCGTCTCGCTCCTATAAGGTTCCCATGGTACTGTGACTGTCAGATTCTGAAGAGGCTTGGCGTAACTAGATCT
TGTGGAAAGGACGAAACACCGAGATCTGCGTCATTCAGGTGTTTTGAGACGAACTCTACATGTGATCCGAACGTCTCGCTCCTTCGATATGCTTTCAGTACTGAGATCTGCGTCATTCAAGTTGGCTTGGCGTAACTAGATCT	TGTGGAAAGGACGAAACACCGTGAATCGGAAAGGAGGCGCGTTTTGAGACGAACTAGCTTCACTATACACCCGTCTCGCTCCGAGATGTAATCGCCAGTACTTTGAATCGGAAAGGAGGCGCCGGCTTGGCGTAACTAGATCT
TGTGGAAAGGACGAAACACCGTGGACAGCAAACTCCACTGGTTTTGAGACGAACTCTACTACAGAGGCGCTCGTCTCGCTCCTCCGAGGATCGGCTCGTACTGTGGACAGCAAACGCCACTGTGGCTTGGCGTAACTAGATCT	TGTGGAAAGGACGAAACACCGTCCTACCAGCCCGTAGCGGGTTTTGAGACGAACTAGGAACGAACGGCGCCCGTCTCGCTCCTGTGACGAAGTTCTTGTACTGTCCTACCAGGCCGTAGCGGCGGCTTGGCGTAACTAGATCT
TGTGGAAAGGACGAAACACCAGGCAACCAGACGGACGTGGGTTTTGAGACGAACTCTAGAGTGGAAGGTACCGTCTCGCTCCTTGGGTACACCTAGCGTACTAGGCAACCAGACGGACGTGACGGCTTGGCGTAACTAGATCT	TGTGGAAAGGACGAAACACCAGTCTGGGAGTTCTTGGCATGTTTTGAGACGAACTAGGTAAGAGCATAGAACGTCTCGCTCCTTCCATGCCAAGCTTGTACTAGTCTGGGTGTTCTTGGCATGGGCTTGGCGTAACTAGATCT
TGTGGAAAGGACGAAACACCAAGGTAGAGCATCATCACGGGTTTTGAGACGAACTCTAGCCAATAGCCATTCGTCTCGCTCCTCGCGCTTGAGAGTTGTACTAAGGTAGAGCATCCTCACGGTGGCTTGGCGTAACTAGATCT	TGTGGAAAGGACGAAACACCGAAGCCTGTCAATATAAACAGTTTTGAGACGAACTAGGTATCATTACGTCACGTCTCGCTCCGGCATTCGCTCCTCAGTACTGAAGACTGTCAATATAAACATGGCTTGGCGTAACTAGATCT
TGTGGAAAGGACGAAACACCGAAGGCATATGCATTTCACCGTTTTGAGACGAACTCTCCACTCTGCAACAGCGTCTCGCTCCGACCCTGTAGGTAGGGTACTGAAGGAATATGCATTTCACCAGGCTTGGCGTAACTAGATCT	TGTGGAAAGGACGAAACACCATGACCAGGACGTGAGAACCGTTTTGAGACGAACTAGGTATCTAGTCTAGCCGTCTCGCTCCGTACATACGGTGCCTGTACTATGATCAGGACGTGAGAACCAGGCTTGGCGTAACTAGATCT
TGTGGAAAGGACGAAACACCGAGATCTGCGTCATTCAGGTGTTTTGAGACGAACTCTCCATCCAGAATTAGCGTCTCGCTCCTGCATGCTAGCATTAGTACTGAGATCGGCGTCATTCAGGTTGGCTTGGCGTAACTAGATCT	TGTGGAAAGGACGAAACACCGAAGATCCGAAAGAAATACCGTTTTGAGACGAACTAGGTTGGCTATCGAATCGTCTCGCTCCGCGTAGTGTGCGCCTGTACTGAAGATCCGAAAGAGATACCCGGCTTGGCGTAACTAGATCT
TGTGGAAAGGACGAAACACCGGTGCACATCTACTGTGACCGTTTTGAGACGAACTCTCTCTGGAATGTATGCGTCTCGCTCCGGTATCTTGAGTCCGGTACTGGTGCACATCTTCTGTGACCCGGCTTGGCGTAACTAGATCT	TGTGGAAAGGACGAAACACCGGAGCTTCTCCGTTTAGGGAGTTTTGAGACGAACTAGTACATACTGTAGCGCGTCTCGCTCCCTAGTGTTGGTTATGGTACTGGAGCTACTCCGTTTAGGGATGGCTTGGCGTAACTAGATCT
TGTGGAAAGGACGAAACACCATTGTACCGTCTGTATACCGGTTTTGAGACGAACTCTCTGTCGATGTACGTCGTCTCGCTCCGTCTGTGGGAGACCAGTACTATTGTACCGGCTGTATACCGAGGCTTGGCGTAACTAGATCT	TGTGGAAAGGACGAAACACCGCTTCCCGGGCCCAGACCATGTTTTGAGACGAACTAGTCTTCAATAGGACTCGTCTCGCTCCGACCTAGTCAGGCTTGTACTGCTTCCCGGGCCCAGCCCATGGGCTTGGCGTAACTAGATCT
TGTGGAAAGGACGAAACACCAAAGCTACTATATCGCCACAGTTTTGAGACGAACTCTGAACGAGCTATGAACGTCTCGCTCCGGTGTTGCTGATTATGTACTAAAGCTACTATATCGCCGCAAGGCTTGGCGTAACTAGATCT	TGTGGAAAGGACGAAACACCGGGCGCCAAGGGTAACCAGGGTTTTGAGACGAACTAGTGTTCCTCCACGGCCGTCTCGCTCCGTCACGGTCTGCTTCGTACTGGGCGCCATGGGTAACCAGGGGGCTTGGCGTAACTAGATCT
TGTGGAAAGGACGAAACACCGATCACATGTGCACCATGGAGTTTTGAGACGAACTCTGGTATAACAGCTAACGTCTCGCTCCGACGTAGCAAGAGTGGTACTGATCACATGTGCACCGTGGAGGGCTTGGCGTAACTAGATCT	TGTGGAAAGGACGAAACACCACTAGATCACGCCAGTCTGGGTTTTGAGACGAACTATAACCTCCACTCGACCGTCTCGCTCCGCCTGGTACTGCCAGGTACTACTAGATCAGGCCAGTCTGGAGGCTTGGCGTAACTAGATCT
TGTGGAAAGGACGAAACACCGGAGACACCATTGACTCGAGGTTTTGAGACGAACTCTGTAGTCTTATTACCCGTCTCGCTCCGCATTGGCTAGCACTGTACTGGAGGCACCATTGACTCGAGAGGCTTGGCGTAACTAGATCT	TGTGGAAAGGACGAAACACCACAGCCTCAAGAGCCAAGAGGTTTTGAGACGAACTATAATCCATGGATGTGCGTCTCGCTCCGCCCTGTCCTATGGTGTACTACAGCCTCACGAGCCAAGAGGGGCTTGGCGTAACTAGATCT
TGTGGAAAGGACGAAACACCAGCCGTACCTTGTAACTGGGGTTTTGAGACGAACTCTGTGTGACGATTGCGCGTCTCGCTCCGCAGGGATCTTTATTGTACTAGCCGGACCTTGTAACTGGGCGGCTTGGCGTAACTAGATCT	TGTGGAAAGGACGAAACACCGTGGAGCTGGGACATCGAGGGTTTTGAGACGAACTATAATTGTCTCCTCACCGTCTCGCTCCGCAGCCGTTAAGAATGTACTGTGGAGCTGGGACATCAAGGTGGCTTGGCGTAACTAGATCT
TGTGGAAAGGACGAAACACCAAAGCTACTATATCGCCACAGTTTTGAGACGAACTCTGTTCAATGAGCTCTCGTCTCGCTCCGGTGTTTATGGAACGGTACTAAAGCTACTATGTCGCCACAAGGCTTGGCGTAACTAGATCT	TGTGGAAAGGACGAAACACCATAGCCACATCAAAAGAACAGTTTTGAGACGAACTATACAGTGTATCACGACGTCTCGCTCCTACCGCTTGAGCTCCGTACTATAGCCACATGAAAAGAACAAGGCTTGGCGTAACTAGATCT
TGTGGAAAGGACGAAACACCACGTGTACAGACATCTGCGCGTTTTGAGACGAACTCTTAAGACCAAGGTGGCGTCTCGCTCCGCCGTTAGCTGTTGAGTACTACCTGTACAGACATCTGCGCCGGCTTGGCGTAACTAGATCT	TGTGGAAAGGACGAAACACCGTAAACTCTGAGTACTACACGTTTTGAGACGAACTATACATCTCGGAGAGTCGTCTCGCTCCCTGCCTGGGATCCTTGTACTGTAAACTCTGAGTACTACATAGGCTTGGCGTAACTAGATCT
TGTGGAAAGGACGAAACACCGCACAACCTACTGATCCACCGTTTTGAGACGAACTCTTATTCTGAGCCAGTCGTCTCGCTCCTAATTCCTACAGCCCGTACTGCACAACCTACTAATCCACCTGGCTTGGCGTAACTAGATCT	TGTGGAAAGGACGAAACACCGCTGCTCAAGTATACCACACGTTTTGAGACGAACTATACCTCGCGTTACAGCGTCTCGCTCCGACCGATCTGATCGTGTACTGCTGATCAAGTATACCACACAGGCTTGGCGTAACTAGATCT
TGTGGAAAGGACGAAACACCATCTACATGGCAGCCTCCATGTTTTGAGACGAACTCTTCAGTAGCAGCGACCGTCTCGCTCCTGTCTGAACGTTTAGGTACTATATACATGGCAGCCTCCATTGGCTTGGCGTAACTAGATCT	TGTGGAAAGGACGAAACACCACATTACCTTAACCCTCTGGGTTTTGAGACGAACTATACGCTCTAAGCAATCGTCTCGCTCCGAGGTTTAGTGAGTCGTACTACATTACCTTAGCCCTCTGGAGGCTTGGCGTAACTAGATCT
TGTGGAAAGGACGAAACACCAGACGCATGGTAATGCACAGGTTTTGAGACGAACTGAACATGATGGAGTGCCGTCTCGCTCCGCGCAAGAGTGCGGAGTACTTGACGCATGGTAATGCACAGTGGCTTGGCGTAACTAGATCT	TGTGGAAAGGACGAAACACCAGGTCATCATCAATACAGAGGTTTTGAGACGAACTATACGGATATTACCAGCGTCTCGCTCCTCAGATTTGATCCGAGTACTAGGTCATAATCAATACAGAGTGGCTTGGCGTAACTAGATCT
TGTGGAAAGGACGAAACACCGGTAGTAAAGCTCGACATGGGTTTTGAGACGAACTGAACTAGTAACGAATCCGTCTCGCTCCGCCTGAGGCAACAACGTACTGGTAGTAACGCTCGACATGGTGGCTTGGCGTAACTAGATCT	TGTGGAAAGGACGAAACACCGCTCTACGGCCCGAAAGAGGGTTTTGAGACGAACTATAGCTCGGCTGCATCCGTCTCGCTCCTGGCTGTGTAAGGTAGTACTGCTCTACGGCCAGAAAGAGGTGGCTTGGCGTAACTAGATCT
TGTGGAAAGGACGAAACACCAGAGTAAGGGGATGACACCGGTTTTGAGACGAACTGAAGAGACCATCTCCACGTCTCGCTCCGAACTCGTACTGGCTGTACTAGAGTAAGGGGATGGCACCGGGGCTTGGCGTAACTAGATCT	TGTGGAAAGGACGAAACACCAGGGCTCCAAACGAATCCTGGTTTTGAGACGAACTATATACCAATGTCGCCCGTCTCGCTCCGATCGAATACTGGCAGTACTAGGGCTCCAAACGAGTCCTGCGGCTTGGCGTAACTAGATCT
TGTGGAAAGGACGAAACACCGATATGGTGCACAACCACCTGTTTTGAGACGAACTGAATAACCTCTGAGGTCGTCTCGCTCCTTGTGCCTTGTTGACGTACTGATATGGTGCACATCCACCTGGGCTTGGCGTAACTAGATCT	TGTGGAAAGGACGAAACACCACTACCTGCTGGGCATCAAGGTTTTGAGACGAACTATATAGTGTGAGCGATCGTCTCGCTCCGGAAGTGTCGCTAGCGTACTACTACCCGCTGGGCATCAAGCGGCTTGGCGTAACTAGATCT
TGTGGAAAGGACGAAACACCGTAGGCAGGATGATCCTTGGGTTTTGAGACGAACTGAATTGCAATGAACAGCGTCTCGCTCCGCGCACCCATTAACAGTACTGTAGGCAGGATGATCCTTGACGGCTTGGCGTAACTAGATCT	TGTGGAAAGGACGAAACACCGGGACCCCGCCGCCCACCAGGTTTTGAGACGAACTATATGCTGCTATTCCACGTCTCGCTCCCGCCCGACCGATACAGTACTGGGACCCCGTCGCCCACCAGGGGCTTGGCGTAACTAGATCT
TGTGGAAAGGACGAAACACCAACATACCCTCCCAACATCGGTTTTGAGACGAACTGACACGATTGATGGCACGTCTCGCTCCTCGAAAGCCAATATAGTACTAACATACCCTCCCTACATCGTGGCTTGGCGTAACTAGATCT	TGTGGAAAGGACGAAACACCAATTCATCATCAGCATGCTGGTTTTGAGACGAACTATCAAGCGATTAGGAGCGTCTCGCTCCTCGGTCTCGGACTTCGTACTAATTCATCATCAGCATACTGGGGCTTGGCGTAACTAGATCT
TGTGGAAAGGACGAAACACCATGAACGTAGGCTCCCTGCAGTTTTGAGACGAACTGACTGTAATGTCGCGACGTCTCGCTCCTTTCATATTAGGCCTGTACTATGAACGCAGGCTCCCTGCAGGGCTTGGCGTAACTAGATCT	TGTGGAAAGGACGAAACACCGCCCCAGACGTAGTACATGTGTTTTGAGACGAACTATCACATCACGTACGACGTCTCGCTCCTCATAAGGTAAGACTGTACTGCCCCAGACGTAGTACATATAGGCTTGGCGTAACTAGATCT
TGTGGAAAGGACGAAACACCGCGCCTATGACATCTACTCGGTTTTGAGACGAACTGAGATAATGTTCCGACCGTCTCGCTCCGCACAGGCTACCAGAGTACTGCGCCTATGACATCTACTCACGGCTTGGCGTAACTAGATCT	TGTGGAAAGGACGAAACACCGGTGAGCATGCACTTAATGTGTTTTGAGACGAACTATCACGCAAGATTCTACGTCTCGCTCCGATTGAACTTGTAAGGTACTGGTGAGCATACACTTAATGTGGGCTTGGCGTAACTAGATCT
TGTGGAAAGGACGAAACACCAACCACGTGCTAGACTCGGGGTTTTGAGACGAACTGAGATTGTCTATGTGGCGTCTCGCTCCTTAGATCCCAAGTCAGTACTAACCACGTGATAGACTCGGGTGGCTTGGCGTAACTAGATCT	TGTGGAAAGGACGAAACACCGAAGGACGGAAATTATCTCAGTTTTGAGACGAACTATCATAGGCGAAGTCTCGTCTCGCTCCGCTTGAATAAGGTGCGTACTGAAGGCCGGAAATTATCTCAGGGCTTGGCGTAACTAGATCT
TGTGGAAAGGACGAAACACCGTGGAACATCCACTTGACCTGTTTTGAGACGAACTGAGCAGCGGAGTACCGCGTCTCGCTCCCTTTACACAATCCGCGTACTGTGGAACATCCCCTTGACCTAGGCTTGGCGTAACTAGATCT	TGTGGAAAGGACGAAACACCAAGACGCTCTCGCTGCACGGGTTTTGAGACGAACTATCCAAGGATATAGACCGTCTCGCTCCTAACCCAGAGTGCGGGTACTAAGACGTTCTCGCTGCACGGTGGCTTGGCGTAACTAGATCT
TGTGGAAAGGACGAAACACCGCGACCCATCGGCCTGACGTGTTTTGAGACGAACTGAGCTCAGACGGTCTGCGTCTCGCTCCCTATGTTGGATACACGTACTACGACCCATCGGCCTGACGTGGGCTTGGCGTAACTAGATCT	TGTGGAAAGGACGAAACACCGGTGCCTCGAGGAGGACACGGTTTTGAGACGAACTATCCGAGTCCATCTCACGTCTCGCTCCTATATTGTCCTTCAGGTACTGGTGCCTAGAGGAGGACACGTGGCTTGGCGTAACTAGATCT
TGTGGAAAGGACGAAACACCGGCAAGGAGCACGCGGCCGTGTTTTGAGACGAACTGAGCTGTTATCTATTGCGTCTCGCTCCTCTGCCGTGCACCATGTACTGGCAAGGAACACGCGGCCGTAGGCTTGGCGTAACTAGATCT	TGTGGAAAGGACGAAACACCGGAGATTCGGGAGCCCATGGGTTTTGAGACGAACTATCGATCCACCTAATTCGTCTCGCTCCCTAGTAAGTGGTTCTGTACTGGAGATTCGGGAGCCCATGCAGGCTTGGCGTAACTAGATCT
TGTGGAAAGGACGAAACACCACTGACAATGGGTGGTGCTGGTTTTGAGACGAACTGAGGCAGTGGTTCCTCCGTCTCGCTCCGAAATGGATTCACATGTACTACTGACAATGGGTGTTGCTGAGGCTTGGCGTAACTAGATCT	TGTGGAAAGGACGAAACACCGTGTTTCAGAGGCGCCAGGAGTTTTGAGACGAACTATCGCGTAACCGAGAACGTCTCGCTCCGAGCATTGTAGTAGCGTACTGTGTTTCAGAGGCGCCGGGATGGCTTGGCGTAACTAGATCT
TGTGGAAAGGACGAAACACCAGGTCATCAGAACCACTTCAGTTTTGAGACGAACTGAGGTATTATGAGTCTCGTCTCGCTCCGGACGATTCAGTGCGGTACTAGATCATCAGAACCACTTCAGGGCTTGGCGTAACTAGATCT	TGTGGAAAGGACGAAACACCACTCCTTGCTTGTTCCCGTGGTTTTGAGACGAACTATCTACAGTCCTGTCTCGTCTCGCTCCTGAGACTACTGGTCCGTACTACTCCTTGCTCGTTCCCGTGAGGCTTGGCGTAACTAGATCT
TGTGGAAAGGACGAAACACCGTGCACAGGCACGGGAGCTCGTTTTGAGACGAACTGAGTTGATGGTTGCTGCGTCTCGCTCCTCCACGTACCATTACGTACTGTGCACAGGCAAGGGAGCTCAGGCTTGGCGTAACTAGATCT	TGTGGAAAGGACGAAACACCGGCTCCGAGACCCTTTGGCCGTTTTGAGACGAACTATGAACCGAATCTCATCGTCTCGCTCCGTATGTAGTGCCATTGTACTGGGTCCGAGACCCTTTGGCCCGGCTTGGCGTAACTAGATCT
TGTGGAAAGGACGAAACACCACCAAGTATAGGCAATTGCAGTTTTGAGACGAACTGATAGTCTAACCGGTGCGTCTCGCTCCGCTGGTGAGATCGACGTACTACCAAGTATAGGCAATAGCACGGCTTGGCGTAACTAGATCT	TGTGGAAAGGACGAAACACCAGGGCTCGGATGTCACCGGGGTTTTGAGACGAACTATGCGCATGCAGGCAACGTCTCGCTCCGTTTGCGGAAGGCCAGTACTAGGGCTCGGATGTCACCGAGTGGCTTGGCGTAACTAGATCT
TGTGGAAAGGACGAAACACCGGTGTAGTGCACAGTCGCAGGTTTTGAGACGAACTGATATAGCTCACCTCACGTCTCGCTCCGGTCACGCGTGACTCGTACTGGTGTAGTGCACATTCGCAGGGGCTTGGCGTAACTAGATCT	TGTGGAAAGGACGAAACACCAAGTACATAGGCTTGTGCAGGTTTTGAGACGAACTATGCGGTTCTAAGTTACGTCTCGCTCCTCTGCACTGCGAAACGTACTAAGAACATAGGCTTGTGCAGTGGCTTGGCGTAACTAGATCT
TGTGGAAAGGACGAAACACCAGCAGCATTCACCAGTGCTGGTTTTGAGACGAACTGATATGATCCTTCTCACGTCTCGCTCCGCAGAACGCAATAGGGTACTAGCTGCATTCACCAGTGCTGGGGCTTGGCGTAACTAGATCT	TGTGGAAAGGACGAAACACCGCTCTCCATCCATGAGACCGGTTTTGAGACGAACTATGCTGTAGTTAGTCACGTCTCGCTCCTGGGAAAGCTATGCTGTACTCCTCTCCATCCATGAGACCGAGGCTTGGCGTAACTAGATCT
TGTGGAAAGGACGAAACACCGCAGTGTATTGCCATGGGAAGTTTTGAGACGAACTGATATGGTAGTACGAACGTCTCGCTCCCGCAATTTCAGCACGGTACTGAAGTGTATTGCCATGGGAACGGCTTGGCGTAACTAGATCT	TGTGGAAAGGACGAAACACCACTATCAGGTAAGTTTGACGGTTTTGAGACGAACTATGGCATCCAACATATCGTCTCGCTCCGGAATAGGTCTATATGTACTACTATCAGGTAAGTTCGACGAGGCTTGGCGTAACTAGATCT
TGTGGAAAGGACGAAACACCGTCCACACATCACCCCCCGTGTTTTGAGACGAACTGATATTCGACTAGAGTCGTCTCGCTCCGCGCTTAGACATCCAGTACTGTCCACACATCACCCCTCGTCGGCTTGGCGTAACTAGATCT	TGTGGAAAGGACGAAACACCAGTCTCAGTTGTACCTGATGGTTTTGAGACGAACTATGGCGGCATGGAGCACGTCTCGCTCCTTCATGCAGTCACCTGTACTAGTCTCAGTAGTACCTGATGAGGCTTGGCGTAACTAGATCT
TGTGGAAAGGACGAAACACCGATGGCTAAATACCTATCGTGTTTTGAGACGAACTGATCCTTACTATAAGCCGTCTCGCTCCCTAAGAATGACAGAGGTACTGATAGCTAAATACCTATCGTAGGCTTGGCGTAACTAGATCT	TGTGGAAAGGACGAAACACCATCGCGTCCAACAACCGTAAGTTTTGAGACGAACTATGGTGTCTATGTAACCGTCTCGCTCCGCTGAAGCTCTTTGGGTACTATCGCGTCCAACAACCGTATGGGCTTGGCGTAACTAGATCT
TGTGGAAAGGACGAAACACCATGTCTACAGAGTTCATCGTGTTTTGAGACGAACTGATCGCGTATAGTGATCGTCTCGCTCCGACATGAGTAATTCAGTACTAAGTCTACAGAGTTCATCGTCGGCTTGGCGTAACTAGATCT	TGTGGAAAGGACGAAACACCAGGATTCGTGTTCGCCGTGGGTTTTGAGACGAACTATTACATCGCAACAGACGTCTCGCTCCGTAAACGTCGCAGTAGTACTAGGTTTCGTGTTCGCCGTGGTGGCTTGGCGTAACTAGATCT
TGTGGAAAGGACGAAACACCGCATAACCCGACGAGTAGCAGTTTTGAGACGAACTGATGCACTCTACCAGACGTCTCGCTCCTCAGTACCTAGGAAGGTACTGCATAACCCGACTAGTAGCACGGCTTGGCGTAACTAGATCT	TGTGGAAAGGACGAAACACCACTGTACTGACTCACCCCTCGTTTTGAGACGAACTATTCTGCAGAACTAGACGTCTCGCTCCGGTGTTAGTATCGCCGTACTACTGTACTGACTCACGCCTCTGGCTTGGCGTAACTAGATCT
TGTGGAAAGGACGAAACACCATGCAGTACTTATTATGGTGGTTTTGAGACGAACTGATTCAGACCTGTTAGCGTCTCGCTCCTTTCCGAGAAGTTGTGTACTATGCAGTACTTATTATGTTGAGGCTTGGCGTAACTAGATCT	TGTGGAAAGGACGAAACACCGCACTATTCTGATGTCCAAGGTTTTGAGACGAACTATTCTGGTCAAGAGGACGTCTCGCTCCTTAGCTAGTACCACAGTACTGCACTATTCTGATGACCAAGTGGCTTGGCGTAACTAGATCT
TGTGGAAAGGACGAAACACCGGAGCATGAGGACACAGCATGTTTTGAGACGAACTGCAATCCGTTCTCATCCGTCTCGCTCCGTCATCCAAACGACCGTACTGGAGCATGAGTACACAGCATAGGCTTGGCGTAACTAGATCT	TGTGGAAAGGACGAAACACCGAGTGTCCCATATCCGCCCGGTTTTGAGACGAACTATTGAGACAACGAGTACGTCTCGCTCCCTTGGGATAATGTCTGTACTGAGGGTCCCATATCCGCCCGGGGCTTGGCGTAACTAGATCT
TGTGGAAAGGACGAAACACCGATAGCATGGGAAGGCTGCAGTTTTGAGACGAACTGCAATCGTAATAGTGACGTCTCGCTCCGACGTAAGCGACCCAGTACTGATAGCATAGGAAGGCTGCAGGGCTTGGCGTAACTAGATCT	TGTGGAAAGGACGAAACACCACCAACCGCATAATGCCCAGGTTTTGAGACGAACTCAAGAAGGACTTGGCGCGTCTCGCTCCGTATCTATACTCGGAGTACTACCAACCGCATTATGCCCAGAGGCTTGGCGTAACTAGATCT
TGTGGAAAGGACGAAACACCGCACATACACCACAGACACGGTTTTGAGACGAACTGCAATTCTCCTCGTTACGTCTCGCTCCGCTCCGTACGAGGCTGTACTGCACATACACCGCAGACACGGGGCTTGGCGTAACTAGATCT	TGTGGAAAGGACGAAACACCAGACCAACCTGGCTATGATGGTTTTGAGACGAACTCAAGGTGGCTCCTTCACGTCTCGCTCCGCGCCCTTATAAAGCGTACTAGACCAACCTGGCAATGATGCGGCTTGGCGTAACTAGATCT
TGTGGAAAGGACGAAACACCGGTACTACGCCGGCGGCCAGGTTTTGAGACGAACTGCATACCTTCAATCAACGTCTCGCTCCTGTTGCCAATAATGCGTACTGGTACTACGCCAGCGGCCAGAGGCTTGGCGTAACTAGATCT	TGTGGAAAGGACGAAACACCATCCATAGCCACCATAGCCAGTTTTGAGACGAACTCAAGTACAATGATCGCCGTCTCGCTCCTGCCAGTAACCAAGAGTACTATCCATAGCCACCATTGCCACGGCTTGGCGTAACTAGATCT
TGTGGAAAGGACGAAACACCGCATCGACATGAACGCGGTGGTTTTGAGACGAACTGCATAGGTCATCAGTTCGTCTCGCTCCGAGAACCGAGGCCAGGTACTGCATCGACATGAACGCGGAGAGGCTTGGCGTAACTAGATCT	TGTGGAAAGGACGAAACACCGGAAGCTCCAGCTGTCACCGGTTTTGAGACGAACTCAAGTCTGTTACAGAGCGTCTCGCTCCCTAATACTGATCGCAGTACTGGAAGCTCCAGCTGTCGCCGCGGCTTGGCGTAACTAGATCT
TGTGGAAAGGACGAAACACCACAACAGGGTAGGCAAGTGTGTTTTGAGACGAACTGCATGCCTTGGAATCTCGTCTCGCTCCTATCCAAGACTTGCAGTACTACAACAGGGTAGGCGAGTGTGGGCTTGGCGTAACTAGATCT	TGTGGAAAGGACGAAACACCAGTCACTGCCAATCCAACCGGTTTTGAGACGAACTCAATCTTAGTGGACGTCGTCTCGCTCCTGATGTAGCCAAGGTGTACTAGTCACTGCCAATCCATCCGGGGCTTGGCGTAACTAGATCT
TGTGGAAAGGACGAAACACCACCTCAATCGGATTCAGCAAGTTTTGAGACGAACTGCATTCGAGCAGCTCACGTCTCGCTCCTATGCGGGAGTCAATGTACTACCTCAATCGGAGTCAGCAAAGGCTTGGCGTAACTAGATCT	TGTGGAAAGGACGAAACACCGGACCGCCTCAACGCCGAGTGTTTTGAGACGAACTCACCTTCGTTCTCAAGCGTCTCGCTCCCGCAAGGAGAGCATAGTACTGGACCGCCCCAACGCCGAGTTGGCTTGGCGTAACTAGATCT
TGTGGAAAGGACGAAACACCGTGCACACGATCCTCGCCGCGTTTTGAGACGAACTGCCGTACTCAGTAGAACGTCTCGCTCCGCGTATCGGGCTAGAGTACTGTGCACACGATCCTCACCGCCGGCTTGGCGTAACTAGATCT	TGTGGAAAGGACGAAACACCGGATCGTCGCAATTCTCCCAGTTTTGAGACGAACTCACGACCAATGTTAACCGTCTCGCTCCTCCGGACTATTGGTGGTACTGGAACGTCGCAATTCTCCCATGGCTTGGCGTAACTAGATCT
TGTGGAAAGGACGAAACACCAGAGGGTACTTACGTTTCTCGTTTTGAGACGAACTGCCTAATGAAGCCGTCCGTCTCGCTCCCGAACGGTCCATTCAGTACTAGAGGGTACTGACGTTTCTCGGGCTTGGCGTAACTAGATCT	TGTGGAAAGGACGAAACACCAACAGTTCTTGTGTATACCGGTTTTGAGACGAACTCACGTAGCGTATAACACGTCTCGCTCCGCATCGTGCGAGCAAGTACTACCAGTTCTTGTGTATACCGAGGCTTGGCGTAACTAGATCT
TGTGGAAAGGACGAAACACCGCAGCTAAAGCACCAATCGGGTTTTGAGACGAACTGCCTTACAGCTTGTCACGTCTCGCTCCGACTTAGTAGTTCACGTACTGCAGCTAAAGCAACAATCGGAGGCTTGGCGTAACTAGATCT	TGTGGAAAGGACGAAACACCACTCACCTGCACTTGCCGAAGTTTTGAGACGAACTCACTCATCACATCTATCGTCTCGCTCCGTGTCTGAAGTAGCAGTACTACACACCTGCACTTGCCGAAGGGCTTGGCGTAACTAGATCT
TGTGGAAAGGACGAAACACCGCTGAGGAGCGTGCGCGAAGGTTTTGAGACGAACTGCCTTATGAGGATCAGCGTCTCGCTCCTACTAGGAAGCACACGTACTGCTGAGGAACGTGCGCGAAGTGGCTTGGCGTAACTAGATCT	TGTGGAAAGGACGAAACACCGGAGGCCCAGTCTCTCCCCGGTTTTGAGACGAACTCAGATCAATCAATGCGCGTCTCGCTCCCTATATTATCCGACTGTACTGGAGGCCCAGTCTCTCCCAGGGGCTTGGCGTAACTAGATCT
TGTGGAAAGGACGAAACACCGCATTAAGCCATCCACCATGGTTTTGAGACGAACTGCGAATCAATCTGGCACGTCTCGCTCCGTTCCATCGCCGACTGTACTGCATTAAGCCATGCACCATGTGGCTTGGCGTAACTAGATCT	TGTGGAAAGGACGAAACACCGTAGCCTTGTACCCCTATGAGTTTTGAGACGAACTCAGATTGAGTCCGACCCGTCTCGCTCCGTCCGTTCGAGTAACGTACTGAAGCCTTGTACCCCTATGATGGCTTGGCGTAACTAGATCT
TGTGGAAAGGACGAAACACCGCACATGGCCATTGCAACCTGTTTTGAGACGAACTGCGGACTGTGTACTTACGTCTCGCTCCTCAAGACCACCACACGTACTGCACATGGCCATTACAACCTTGGCTTGGCGTAACTAGATCT	TGTGGAAAGGACGAAACACCGAGGCTCGTTCAGGCTACCCGTTTTGAGACGAACTCAGGACTCTGTTGCTGCGTCTCGCTCCGAAGTAGGCAATAGTGTACTGAGGCTCGTTCAGGCTTCCCCGGCTTGGCGTAACTAGATCT
TGTGGAAAGGACGAAACACCAGGACTTACCCGGTCCCCAGGTTTTGAGACGAACTGCGTCCGAGTAAGGTTCGTCTCGCTCCCGAATGGACGAACAGGTACTTGGACTTACCCGGTCCCCAGGGGCTTGGCGTAACTAGATCT	TGTGGAAAGGACGAAACACCGCTGCTCGGTAGTCTGCTTCGTTTTGAGACGAACTCAGTAAGATCACGTGTCGTCTCGCTCCGACCGGAGCTTCTTAGTACTGCTGCTCGGTAGTCTGATTCCGGCTTGGCGTAACTAGATCT
TGTGGAAAGGACGAAACACCACGTGTACAGACATCTGCGCGTTTTGAGACGAACTGCTACTAGTGCATGTGCGTCTCGCTCCGAAATAGCCATTCTCGTACTACGTGTACAAACATCTGCGCCGGCTTGGCGTAACTAGATCT	TGTGGAAAGGACGAAACACCGTAGTCTCATCAACCGACCGGTTTTGAGACGAACTCAGTAGCACACCTCCGCGTCTCGCTCCCGCGGAGCTTTCACGGTACTGTGGTCTCATCAACCGACCGGGGCTTGGCGTAACTAGATCT
TGTGGAAAGGACGAAACACCGACATATGGAACGGACAACGGTTTTGAGACGAACTGCTCTCAGAACCGTTACGTCTCGCTCCGGATGTGGATCACCGGTACTGACATATGGAACGGACAACAAGGCTTGGCGTAACTAGATCT	TGTGGAAAGGACGAAACACCACACTCACTCAAGTTCAGGGGTTTTGAGACGAACTCAGTATGATAAGTGCTCGTCTCGCTCCTTACACGGCCACGCGGTACTACACTCACTTAAGTTCAGGGTGGCTTGGCGTAACTAGATCT
TGTGGAAAGGACGAAACACCGCTGCACGGCCATCACACTGGTTTTGAGACGAACTGCTCTTGTTCAGATATCGTCTCGCTCCGGGATCATGGCGGAGGTACTGCCGCACGGCCATCACACTGCGGCTTGGCGTAACTAGATCT	TGTGGAAAGGACGAAACACCAGTACTCGTTGTCATTAAGGGTTTTGAGACGAACTCAGTCTTGTGGAGACACGTCTCGCTCCGAAACATCATAAGGGGTACTAGTACTCGGTGTCATTAAGGTGGCTTGGCGTAACTAGATCT
TGTGGAAAGGACGAAACACCAGATACCGTGTACTACAAGTGTTTTGAGACGAACTGGAACACCGTAAGAACCGTCTCGCTCCTGTAATAACAGATGCGTACTAGATACCGTCTACTACAAGTTGGCTTGGCGTAACTAGATCT	TGTGGAAAGGACGAAACACCGGACACCGCTCAGCCGGCCGGTTTTGAGACGAACTCATAACTCGTTATGGACGTCTCGCTCCGCGAGTCAAAGATTCGTACTGGACACCGCTCAGCCGGGCGCGGCTTGGCGTAACTAGATCT
TGTGGAAAGGACGAAACACCGGAGGTAACACAGTCTGGGAGTTTTGAGACGAACTGGAACCGTCGTGTACACGTCTCGCTCCGAGGCATCGATTTAGGTACTGGAGGTAACACAGTCTGGGGAGGCTTGGCGTAACTAGATCT	TGTGGAAAGGACGAAACACCGTGGTCCTCAGAGTTTGGATGTTTTGAGACGAACTCATCTGCATCGTTGAACGTCTCGCTCCGGTAGTTGTTATTGCGTACTGTGGTCCCCAGAGTTTGGATGGGCTTGGCGTAACTAGATCT
TGTGGAAAGGACGAAACACCGTGGGTACCCTTCATACATGGTTTTGAGACGAACTGGAATGCGAGCTATCGCGTCTCGCTCCGCTACCTCAGGGCACGTACTGAGGGTACCCTTCATACATGTGGCTTGGCGTAACTAGATCT	TGTGGAAAGGACGAAACACCACTCTTCGATAGCCTCGGGCGTTTTGAGACGAACTCATCTTCAAGGTATCACGTCTCGCTCCTGAGGACAATGTAAGGTACTACTCTTCGATAGACTCGGGCTGGCTTGGCGTAACTAGATCT
TGTGGAAAGGACGAAACACCGGCCAGATGGTCCTAGTGCTGTTTTGAGACGAACTGGACCTGTAAGTGTTCCGTCTCGCTCCTAGACAGTGCCGCGAGTACTGGCCAGAAGGTCCTAGTGCTGGGCTTGGCGTAACTAGATCT	TGTGGAAAGGACGAAACACCGCAGGCTCAGAGAAGAGTCAGTTTTGAGACGAACTCCAAGATCTTACTGATCGTCTCGCTCCCTAGCTGTGGCGCCAGTACTGAAGGCTCAGAGAAGAGTCAGGGCTTGGCGTAACTAGATCT
TGTGGAAAGGACGAAACACCAGTAGGTCGGCAGCGTTGCTGTTTTGAGACGAACTGGATAAGGCTATATCACGTCTCGCTCCTGATCTCAGAGCTATGTACTAGCAGGTCGGCAGCGTTGCTGGGCTTGGCGTAACTAGATCT	TGTGGAAAGGACGAAACACCGTGACTCCTCAGTTAAACGAGTTTTGAGACGAACTCCATCTCTTACATCTCCGTCTCGCTCCTCGGGTTATGCAGAAGTACTGTGACTCCTCAGTTAACCGAAGGCTTGGCGTAACTAGATCT
TGTGGAAAGGACGAAACACCGACAGCCCTCAGCCGCGGCAGTTTTGAGACGAACTGGATTGGAGCCGATAACGTCTCGCTCCTGCACTCTGGGAGCCGTACTGACAGCCCTCAGCCGCGTCACGGCTTGGCGTAACTAGATCT	TGTGGAAAGGACGAAACACCGTGTAGTCACCACCAAAGGCGTTTTGAGACGAACTCCGAATGATATTACAGCGTCTCGCTCCCGCTGAACTACTAATGTACTTTGTAGTCACCACCAAAGGCAGGCTTGGCGTAACTAGATCT
TGTGGAAAGGACGAAACACCGGAGGATCTCGACATTCTCCGTTTTGAGACGAACTGGCCGCAGTGCATGAGCGTCTCGCTCCGTCCAGAGCAATAGTGTACTGGACGATCTCGACATTCTCCTGGCTTGGCGTAACTAGATCT	TGTGGAAAGGACGAAACACCGTTCCGTTCACGGTTCACCAGTTTTGAGACGAACTCCGCCAAGTCTGTATACGTCTCGCTCCTGTGGGTGGCATTCTGTACTGTTCTGTTCACGGTTCACCAGGGCTTGGCGTAACTAGATCT
TGTGGAAAGGACGAAACACCGCAAATACGTGATAACATTGGTTTTGAGACGAACTGGCTTAACGTGCGCTGCGTCTCGCTCCGCTATCGACCACCAAGTACTGCAAATACGTGATAACATTTTGGCTTGGCGTAACTAGATCT	TGTGGAAAGGACGAAACACCATGACATTGTCTCCACAGAAGTTTTGAGACGAACTCCGCGTCACTTGGATACGTCTCGCTCCTCCGGTTATATACCCGTACTATGACATTGTCTCCACACAAGGGCTTGGCGTAACTAGATCT
TGTGGAAAGGACGAAACACCGCACGTAGGGAGAGATGCGAGTTTTGAGACGAACTGGTAATTATCCAGCTTCGTCTCGCTCCGACTCTTATATCTGTGTACTGCACGTAGGGAGAAATGCGAGGGCTTGGCGTAACTAGATCT	TGTGGAAAGGACGAAACACCGCAGCGTCGACTTTACTCGCGTTTTGAGACGAACTCCGGAACACCATATTACGTCTCGCTCCCTACAACCAACGCTGGTACTGCAGCGTCGGCTTTACTCGCCGGCTTGGCGTAACTAGATCT
TGTGGAAAGGACGAAACACCAGTATGAGTGATCCAGTGCTGTTTTGAGACGAACTGGTCCTAGCGATTGTCCGTCTCGCTCCTGATTGGACCAGTCCGTACTAGAATGAGTGATCCAGTGCTGGGCTTGGCGTAACTAGATCT	TGTGGAAAGGACGAAACACCATCGTCGTCCTCGAGCAGTGGTTTTGAGACGAACTCCTAATGTGTACGAATCGTCTCGCTCCGGATTTAAGATCGATGTACTATCGTCGTCCTCGAGGAGTGAGGCTTGGCGTAACTAGATCT
TGTGGAAAGGACGAAACACCGGTCGTACTATACTGCAAGGGTTTTGAGACGAACTGGTCGACACTACCATTCGTCTCGCTCCGCCTGTTAATAAACCGTACTGGTCGTACTATACTGAAAGGTGGCTTGGCGTAACTAGATCT	TGTGGAAAGGACGAAACACCAAGTCATGTACAGCGATTGGGTTTTGAGACGAACTCCTCAGAATATTACCTCGTCTCGCTCCTCCGAGGATGCCGTCGTACTAAGTCATGTACAGCGATTTGAGGCTTGGCGTAACTAGATCT
TGTGGAAAGGACGAAACACCACTGCTAGGGACTGTCAAAGGTTTTGAGACGAACTGGTGAGTATGCATCGCCGTCTCGCTCCGCTTCGTCAGGTCTCGTACTACTGCTATGGACTGTCAAAGCGGCTTGGCGTAACTAGATCT	TGTGGAAAGGACGAAACACCGACCGCGTAGACGCTTAGGTGTTTTGAGACGAACTCCTCTATACGTACGATCGTCTCGCTCCGTCTATTGACGAATCGTACTGACCGCGTAGACGATTAGGTCGGCTTGGCGTAACTAGATCT
TGTGGAAAGGACGAAACACCAGAGCATACAGCATCATCTGGTTTTGAGACGAACTGGTTACAATACGATGCCGTCTCGCTCCCGAACATTTAGCGCCGTACTAGAGCATACAGAATCATCTGAGGCTTGGCGTAACTAGATCT	TGTGGAAAGGACGAAACACCGTGGAGTCTAGACTTCCCCAGTTTTGAGACGAACTCCTGCATGACTGCACCCGTCTCGCTCCCGCTACTGTAGAGTCGTACTGTGGAGTCTAGCCTTCCCCAAGGCTTGGCGTAACTAGATCT
TGTGGAAAGGACGAAACACCAAGGATACGTGACAGCCGTGGTTTTGAGACGAACTGGTTACGTGAGTTCCTCGTCTCGCTCCGGTTCAGATGCAAGTGTACTAAAGATACGTGACAGCCGTGCGGCTTGGCGTAACTAGATCT	TGTGGAAAGGACGAAACACCGATTGGCCGAGGGATGAGTGGTTTTGAGACGAACTCCTGGCATCATAGCGGCGTCTCGCTCCGCGCGGTTTAGAGGTGTACTGATTGTCCGAGGGATGAGTGAGGCTTGGCGTAACTAGATCT
TGTGGAAAGGACGAAACACCGATGATATCACGCACGTTGAGTTTTGAGACGAACTGTAACATACGTTGGATCGTCTCGCTCCTAATCTCCGGTTGTCGTACTGATGATATCGCGCACGTTGAAGGCTTGGCGTAACTAGATCT	TGTGGAAAGGACGAAACACCGGCAGCGTCAGTGACAACGTGTTTTGAGACGAACTCCTTGATTACACATTCCGTCTCGCTCCGGGCATGTACGGAAAGTACTGGCAGCGTCAGTGATAACGTTGGCTTGGCGTAACTAGATCT
TGTGGAAAGGACGAAACACCAGTGGGTACAAGACTGCTCAGTTTTGAGACGAACTGTAACATGCTCCTTCACGTCTCGCTCCCTGACATTAGTTGTGGTACTAGTGGGTACAAGACTGCTTACGGCTTGGCGTAACTAGATCT	TGTGGAAAGGACGAAACACCATGGCCTTTCCACATCCCTGGTTTTGAGACGAACTCGAAGATCTGTTGGTCCGTCTCGCTCCTACGCGATTTACAGTGTACTATGTCCTTTCCACATCCCTGTGGCTTGGCGTAACTAGATCT
TGTGGAAAGGACGAAACACCAGTACATGATTGGGCGTCTGGTTTTGAGACGAACTGTAAGTTCGCATAATCCGTCTCGCTCCGTGCTGAGCGCCTGTGTACTAGTAGATGATTGGGCGTCTGAGGCTTGGCGTAACTAGATCT	TGTGGAAAGGACGAAACACCGGTCTTTAACCAGAAGAGAGGTTTTGAGACGAACTCGAAGGTACTGTCCACCGTCTCGCTCCTGTCGTTAAGTCGATGTACTGGTCATTAACCAGAAGAGAGAGGCTTGGCGTAACTAGATCT
TGTGGAAAGGACGAAACACCGTACACGCCTTCATCTTGCAGTTTTGAGACGAACTGTACTAATTCTTGGCTCGTCTCGCTCCTAGCGACCGGTCTATGTACTGTACACACCTTCATCTTGCAGGGCTTGGCGTAACTAGATCT	TGTGGAAAGGACGAAACACCGGAACGATCAACTTACCGGAGTTTTGAGACGAACTCGAAGGTTCGCCTGTTCGTCTCGCTCCTCCCACCGTTTGCGAGTACTCGAACGATCAACTTACCGGAAGGCTTGGCGTAACTAGATCT
TGTGGAAAGGACGAAACACCGCAGGTACAGACAGGATGCAGTTTTGAGACGAACTGTATGCACACCTTGCACGTCTCGCTCCGATTCGATACGGAACGTACTGCAGGTACAGACAGGATCCAGGGCTTGGCGTAACTAGATCT	TGTGGAAAGGACGAAACACCGAAGACTCACTGCTCAGCCCGTTTTGAGACGAACTCGAATGCCTCGATTCCCGTCTCGCTCCGCTTGCCATCTCGGTGTACTCAAGACTCACTGCTCAGCCCAGGCTTGGCGTAACTAGATCT
TGTGGAAAGGACGAAACACCAGCACGACCGCAATGATCAGGTTTTGAGACGAACTGTATTCTACACCTTCGCGTCTCGCTCCGAAGAGCACAAGACCGTACTAGCACGACTGCAATGATCAGGGGCTTGGCGTAACTAGATCT	TGTGGAAAGGACGAAACACCGGCACGCTAATGTTATACTGGTTTTGAGACGAACTCGAATGTTGAGATTCGCGTCTCGCTCCTAGTCTCGATTGGATGTACTGGCACGCTAATGTTATACTCAGGCTTGGCGTAACTAGATCT
TGTGGAAAGGACGAAACACCGACATTGCCGTCTATCCCAGGTTTTGAGACGAACTGTCTGCATCTGGTGTCCGTCTCGCTCCTTCCTATGGGCATGGGTACTGACATTGCCGTCTATCCCACTGGCTTGGCGTAACTAGATCT	TGTGGAAAGGACGAAACACCAACAACAGCCACAGCATACGGTTTTGAGACGAACTCGACACTCAACAAGAACGTCTCGCTCCTATGTAAGCGAGGTCGTACTAGCAACAGCCACAGCATACGTGGCTTGGCGTAACTAGATCT
TGTGGAAAGGACGAAACACCGGGACTCACGTGGATGACAGGTTTTGAGACGAACTGTCTTCCAGGCATAATCGTCTCGCTCCTTTGGGTCATCGACGGTACTGGGACTCACGTGGGTGACAGTGGCTTGGCGTAACTAGATCT	TGTGGAAAGGACGAAACACCGGAGACCTGCAAATAAGAGGGTTTTGAGACGAACTCGATAGATGCCGTAAGCGTCTCGCTCCGACGATTGTATGAGCGTACTGGAGACCTGCAAATAAGGGGAGGCTTGGCGTAACTAGATCT
TGTGGAAAGGACGAAACACCGTCCATCTCCACGTTGAGCGGTTTTGAGACGAACTGTGACTTCCAGTTACGCGTCTCGCTCCTCATCCACTGTAGCTGTACTGTCCATCTCCACGATGAGCGGGGCTTGGCGTAACTAGATCT	TGTGGAAAGGACGAAACACCAAGGACAGCACAAAGGCGGCGTTTTGAGACGAACTCGCACTGATTCTACTGCGTCTCGCTCCTATTCGCATGGATGTGTACTAAGGACAGCACACAGGCGGCAGGCTTGGCGTAACTAGATCT
TGTGGAAAGGACGAAACACCAGAGAAACAGATACATGCGCGTTTTGAGACGAACTGTGCAGCAAGTAGATGCGTCTCGCTCCTATTTGCACTCCAGCGTACTAGAGAAAAAGATACATGCGCTGGCTTGGCGTAACTAGATCT	TGTGGAAAGGACGAAACACCGCGCTCTCGACACTATGCGAGTTTTGAGACGAACTCGCTACAATTCATCTACGTCTCGCTCCGGGACGTTCCCTGCAGTACTGCGCTCTCGACACTAGGCGAAGGCTTGGCGTAACTAGATCT
TGTGGAAAGGACGAAACACCGCATTACAGCTCGCAATGTGGTTTTGAGACGAACTGTGTCTAGTACTTCTTCGTCTCGCTCCGTTCCTGGGATATGCGTACTGCATTACAGCTCGCAATGTCTGGCTTGGCGTAACTAGATCT	TGTGGAAAGGACGAAACACCGTGCCCCTCATGAATCCCGGGTTTTGAGACGAACTCGGATAGAGCTTGCCACGTCTCGCTCCTATCTAGGGAGACCAGTACTGTGCCCATCATGAATCCCGGGGGCTTGGCGTAACTAGATCT
TGTGGAAAGGACGAAACACCACCACCTTTGCCATCCTCGGGTTTTGAGACGAACTGTGTTACGTCTGAGAGCGTCTCGCTCCTTACGCTCGGGAACTGTACTACAACCTTTGCCATCCTCGGCGGCTTGGCGTAACTAGATCT	TGTGGAAAGGACGAAACACCAGTCGACAGCAACTTCCAGTGTTTTGAGACGAACTCGGCAATTGAGGTCAACGTCTCGCTCCGAAAGACGAACCGGTGTACTAGTCGACAGCAATTTCCAGTGGGCTTGGCGTAACTAGATCT
TGTGGAAAGGACGAAACACCGACACCCAGCACGTCCGCACGTTTTGAGACGAACTGTGTTGCTTACGCCGACGTCTCGCTCCTTATCAGTACGGAAAGTACTGACACCCAGCACGTCCGCAGGGGCTTGGCGTAACTAGATCT	TGTGGAAAGGACGAAACACCGCAAACCGTGAAGCAACTGAGTTTTGAGACGAACTCGGCATGAAGACGATGCGTCTCGCTCCGTGTCACCGCCATAAGTACTGCAAACCGTGAAGCAAATGAAGGCTTGGCGTAACTAGATCT
TGTGGAAAGGACGAAACACCGCCTACGCAACCTCCACAGGGTTTTGAGACGAACTGTTGAGACATCAGTACCGTCTCGCTCCTCCGAGCTAAGCCCGGTACTGCCAACGCAACCTCCACAGGCGGCTTGGCGTAACTAGATCT	TGTGGAAAGGACGAAACACCACTCCTTGCTTGTTCCCGTGGTTTTGAGACGAACTCGGCATGTCACTAGAGCGTCTCGCTCCTTCCAACTTGGCGTTGTACTACTCCTTGCTTGTTCCCGTAAGGCTTGGCGTAACTAGATCT
TGTGGAAAGGACGAAACACCGTTTCACATCCCCGTTGACGGTTTTGAGACGAACTGTTGATAGGAATTGTCCGTCTCGCTCCGGTGTGCTAACTGTCGTACTGTTTCACATCCCCGTTGATGTGGCTTGGCGTAACTAGATCT	TGTGGAAAGGACGAAACACCGTGCTTCCGGAGCGAACGCGGTTTTGAGACGAACTCGGTACGATGCGGAGGCGTCTCGCTCCCTGTTATCGGAACGCGTACTGTGCTTCCGGAGCGAACGCTAGGCTTGGCGTAACTAGATCT
TGTGGAAAGGACGAAACACCGGACAACCTTCAAGACACGCGTTTTGAGACGAACTGTTGGTACCATAGGTTCGTCTCGCTCCTCTAGCAGTTTGGCGGTACTGGACAACCTTCAATACACGCTGGCTTGGCGTAACTAGATCT	TGTGGAAAGGACGAAACACCAGTATGCCACTGCCTGAGCGGTTTTGAGACGAACTCGGTGAAGTTATACCTCGTCTCGCTCCGAAACGTGAAACGTAGTACTAGTATTCCACTGCCTGAGCGTGGCTTGGCGTAACTAGATCT
TGTGGAAAGGACGAAACACCAACAGTTCCGTCCTCTGAAGGTTTTGAGACGAACTGTTGTGGAGTTCAATACGTCTCGCTCCTTTACGCAATCGTTTGTACTAACAGTTCCGTCGTCTGAAGAGGCTTGGCGTAACTAGATCT	TGTGGAAAGGACGAAACACCGAAGGCGTAGACTTATCTGAGTTTTGAGACGAACTCGTAATTGTAGCTGTTCGTCTCGCTCCGTCCATATAGTGGAGGTACTGAAGGCGTAGACTTATATGAAGGCTTGGCGTAACTAGATCT
TGTGGAAAGGACGAAACACCAGCAGATGAGAATCATCCATGTTTTGAGACGAACTGTTGTGTAATTCCACGCGTCTCGCTCCGTGCAGATTACCAAGGTACTAGCAGATGAGAATTATCCATGGGCTTGGCGTAACTAGATCT	TGTGGAAAGGACGAAACACCGCAGCACCAGCACCGCGACGGTTTTGAGACGAACTCGTGTTACAGTGTGTCCGTCTCGCTCCTCACTCGCCCATTTCGTACTGCAGCACCAGCACCGCGACCTGGCTTGGCGTAACTAGATCT
TGTGGAAAGGACGAAACACCGTAGGAATCTGTACCATCAAGTTTTGAGACGAACTTAACCGGACAATACTGCGTCTCGCTCCGGTCCTTATTGGGACGTACTGTAGGAACCTGTACCATCAAAGGCTTGGCGTAACTAGATCT	TGTGGAAAGGACGAAACACCGTGACTGGTTTCCTGCTGGGGTTTTGAGACGAACTCTAACCGTAGACTACTCGTCTCGCTCCTATCTAACCGATGTGGTACTGTGACTGGTTGCCTGCTGGGCGGCTTGGCGTAACTAGATCT
TGTGGAAAGGACGAAACACCGACGGTAAGGATCATCAGCGGTTTTGAGACGAACTTAACGTTCCTTAGAGCCGTCTCGCTCCGACGAACAGGTCTCGGTACTGACGGTAAGGATCAGCAGCGCGGCTTGGCGTAACTAGATCT	TGTGGAAAGGACGAAACACCATAGCCACATCAAAAGAACAGTTTTGAGACGAACTCTAATGTTCATGCGAACGTCTCGCTCCTACCGCTTGCCAACCGTACTATAGCCACATCAAAAGGACAAGGCTTGGCGTAACTAGATCT
TGTGGAAAGGACGAAACACCACTACCCAACGTTCCTACCAGTTTTGAGACGAACTTAACTTATGCTAACGCCGTCTCGCTCCTGACACTAGCGGGTGGTACTCCTACCCAACGTTCCTACCACGGCTTGGCGTAACTAGATCT	TGTGGAAAGGACGAAACACCACTTCAGCGACGACAGCAAGGTTTTGAGACGAACTCTACTCGATATCGGCACGTCTCGCTCCTAATGGGCCATCCCAGTACTACTTCAGCGACAACAGCAAGAGGCTTGGCGTAACTAGATCT
TGTGGAAAGGACGAAACACCAACTCACGCAGCCTGATAGAGTTTTGAGACGAACTTAAGAGCTTAGCCAACCGTCTCGCTCCTCGAATTCAGTTCGAGTACTAACTCATGCAGCCTGATAGACGGCTTGGCGTAACTAGATCT	TGTGGAAAGGACGAAACACCATGCAACCAGCAAAGGAGATGTTTTGAGACGAACTCTCCAGTTACATAGCTCGTCTCGCTCCGCTGAGTTTACTAGTGTACTATGCAATCAGCAAAGGAGATGGGCTTGGCGTAACTAGATCT
TGTGGAAAGGACGAAACACCGAACACGTGAGCGCAATGAAGTTTTGAGACGAACTTAAGCATCGGATTAGACGTCTCGCTCCTAAACGTAAAGGTCTGTACTGAATACGTGAGCGCAATGAACGGCTTGGCGTAACTAGATCT	TGTGGAAAGGACGAAACACCAGCAGTCATCAGACAGCCGAGTTTTGAGACGAACTCTCGAGGAACAGTAAGCGTCTCGCTCCGTTCGTCAAGCTTTCGTACTTGCAGTCATCAGACAGCCGATGGCTTGGCGTAACTAGATCT
TGTGGAAAGGACGAAACACCAGATGTACTACACACACCGAGTTTTGAGACGAACTTAATAAGGTACCACCTCGTCTCGCTCCGAAGACTGGGATCGAGTACTACATGTACTACACACACCGACGGCTTGGCGTAACTAGATCT	TGTGGAAAGGACGAAACACCAATCACCATAAGGTTCATGCGTTTTGAGACGAACTCTGAACTGAATAGATCCGTCTCGCTCCTATTGTGTTGGCCAAGTACTAATCACCATCAGGTTCATGCAGGCTTGGCGTAACTAGATCT
TGTGGAAAGGACGAAACACCAGGACTACCCCAATGGCACCGTTTTGAGACGAACTTAATCAGGATAGTACGCGTCTCGCTCCGAAGTCGAAGGATCGGTACTAGGACTACCCTAATGGCACCTGGCTTGGCGTAACTAGATCT	TGTGGAAAGGACGAAACACCGATCCCATACTCACCAGAACGTTTTGAGACGAACTCTGATCACAGAGATGACGTCTCGCTCCTAGACTGAATTGCTCGTACTGATCCCATACACACCAGAACAGGCTTGGCGTAACTAGATCT
TGTGGAAAGGACGAAACACCAAAGACGCAAAATTACAGGCGTTTTGAGACGAACTTAATGAATTGGCGTGGCGTCTCGCTCCTTAGAAAGATCCACAGTACTAAAGACGGAAAATTACAGGCAGGCTTGGCGTAACTAGATCT	TGTGGAAAGGACGAAACACCGGTTCCTTGACGGGTCCCGGGTTTTGAGACGAACTCTGGTTGGCAATGGAACGTCTCGCTCCGTCCCTTCGCAATCGGTACTGGATCCTTGACGGGTCCCGGAGGCTTGGCGTAACTAGATCT
TGTGGAAAGGACGAAACACCAGTGACCATACATCCGCCTCGTTTTGAGACGAACTTAATTGCCGGACGAAGCGTCTCGCTCCTTGTGCAGGGATTAGGTACTATTGACCATACATCCGCCTCAGGCTTGGCGTAACTAGATCT	TGTGGAAAGGACGAAACACCAACGGCTCCAATGAGGACCGGTTTTGAGACGAACTCTGTAATGCGAGGTTACGTCTCGCTCCGAGCTATATTCAGTCGTACTAACGGCTCCAATGAGGACCTCGGCTTGGCGTAACTAGATCT
TGTGGAAAGGACGAAACACCAGCAGCACATACCTTAGCACGTTTTGAGACGAACTTACACCTACAGACTGTCGTCTCGCTCCGAAGCAACCCAGATTGTACTAGCAGCACATACCTTAACACAGGCTTGGCGTAACTAGATCT	TGTGGAAAGGACGAAACACCACGACCTCATCAAGCGAGCGGTTTTGAGACGAACTCTTACCTCAAGGTTCGCGTCTCGCTCCGAGTCAACGTGATCAGTACTACGACCTCATCAAGCGAGGGAGGCTTGGCGTAACTAGATCT
TGTGGAAAGGACGAAACACCGAGAGAGCGAGACCCATGATGTTTTGAGACGAACTTACGTACTATAGCTGTCGTCTCGCTCCGTACGGCAACCAGACGTACTGAGAGAGCGAGAACCATGATGGGCTTGGCGTAACTAGATCT	TGTGGAAAGGACGAAACACCGAGCGATGTGCCGTTCACCCGTTTTGAGACGAACTCTTCGACCAATGATCCCGTCTCGCTCCTGTTAAAGTGACTCCGTACTGAGCGATGTGCCGTACACCCTGGCTTGGCGTAACTAGATCT
TGTGGAAAGGACGAAACACCGCACGTTATCGACTACATCCGTTTTGAGACGAACTTACTAATACTTGTGGCCGTCTCGCTCCCGCAAACGGCACTTTGTACTGCACGTTATCGACTATATCCTGGCTTGGCGTAACTAGATCT	TGTGGAAAGGACGAAACACCGTCCTCCAGCTGCAGCACCTGTTTTGAGACGAACTCTTCGCGTCACAATAACGTCTCGCTCCGGTAAAGCGTACTGTGTACTGTCCTCCAGCAGCAGCACCTGGGCTTGGCGTAACTAGATCT
TGTGGAAAGGACGAAACACCATCCTGTACACCCTCGTCAGGTTTTGAGACGAACTTACTCTCAATCCTCTGCGTCTCGCTCCCTTCAGTTACGCTGTGTACTCTCCTGTACACCCTCGTCAGCGGCTTGGCGTAACTAGATCT	TGTGGAAAGGACGAAACACCAGCAGTCATCAGACAGCCGAGTTTTGAGACGAACTCTTGCTTACATACTGTCGTCTCGCTCCGTTCGTTTAGATGGTGTACTAGCAGTCATCAGCCAGCCGATGGCTTGGCGTAACTAGATCT
TGTGGAAAGGACGAAACACCATCTCAGGGACCGACATGAGGTTTTGAGACGAACTTACTGTGGCTCCACTTCGTCTCGCTCCGTATCCTGTGCAGGTGTACTATCTCAGGGAACGACATGAGTGGCTTGGCGTAACTAGATCT	TGTGGAAAGGACGAAACACCACCCATCCTTATACTCATACGTTTTGAGACGAACTCTTGGATCTCAGCTGACGTCTCGCTCCGGTGCGAATCCGGTAGTACTACCCATCCTTCTACTCATACCGGCTTGGCGTAACTAGATCT
TGTGGAAAGGACGAAACACCACAGAGTAGTCGTCACAGTAGTTTTGAGACGAACTTAGACATCTCGATACCCGTCTCGCTCCTGGCGGTGAAGTACCGTACTACAGAGTAGTCGTCACACTAAGGCTTGGCGTAACTAGATCT	TGTGGAAAGGACGAAACACCAGGTTCCTGGCGAAACACGGGTTTTGAGACGAACTGAACAGTGTCCTAGAACGTCTCGCTCCCTTTGGGTAGATAAAGTACTAGGTTCCTGGAGAAACACGGCGGCTTGGCGTAACTAGATCT
TGTGGAAAGGACGAAACACCGTAAATGAAGTGCACGTCACGTTTTGAGACGAACTTAGATGGCGCCAGCTCCGTCTCGCTCCTCAGCCCAACAATATGTACTGTAAATGAAGTGCACGACACCGGCTTGGCGTAACTAGATCT	TGTGGAAAGGACGAAACACCGAGGATTCAGATGACTACGAGTTTTGAGACGAACTGAAGTACCAATCACAGCGTCTCGCTCCCTATCGGCCTTCATAGTACTGTGGATTCAGATGACTACGATGGCTTGGCGTAACTAGATCT
TGTGGAAAGGACGAAACACCGCCACATAGGAGATGTACAGGTTTTGAGACGAACTTAGCCTTGAGTTCCGCCGTCTCGCTCCCTAGGAGCATGTCGGGTACTGCCACATAGGAGAGGTACAGGGGCTTGGCGTAACTAGATCT	TGTGGAAAGGACGAAACACCAAGGCTCAGTCCCCACCTCTGTTTTGAGACGAACTGACACTCATATCCTCACGTCTCGCTCCGGTCTCCGGTTCGTTGTACTAAGGCTCAGTCCCCAACTCTGGGCTTGGCGTAACTAGATCT
TGTGGAAAGGACGAAACACCACAGATGCACGATTTGGCCAGTTTTGAGACGAACTTAGCTGCATTCGCCGCCGTCTCGCTCCTGGCTCCGGGACCATGTACTACAGATACACGATTTGGCCATGGCTTGGCGTAACTAGATCT	TGTGGAAAGGACGAAACACCAACACGTCATGTACCATGACGTTTTGAGACGAACTGACGCACTTACATCCTCGTCTCGCTCCGCATCCCGGGACGTTGTACTAACACGTCATGGACCATGACTGGCTTGGCGTAACTAGATCT
TGTGGAAAGGACGAAACACCGGACTGTACGGGCCGAGACCGTTTTGAGACGAACTTAGGTGACCGGATAACCGTCTCGCTCCCTCGTGGTAGAACGGGTACTGGACTGTACGAGCCGAGACCCGGCTTGGCGTAACTAGATCT	TGTGGAAAGGACGAAACACCAGACCAGCCTCAGCACAGGTGTTTTGAGACGAACTGACGCTCTCGTCTGTCCGTCTCGCTCCTTGCTGACCTCTGCGGTACTAGACCAGCCTCAACACAGGTGGGCTTGGCGTAACTAGATCT
TGTGGAAAGGACGAAACACCGAGAACACCTGCCTGTTACGGTTTTGAGACGAACTTAGTGGCAGTTAATTCCGTCTCGCTCCTAACTGCGTAGGATGGTACTGAGAACACCGGCCTGTTACGTGGCTTGGCGTAACTAGATCT	TGTGGAAAGGACGAAACACCGAGACTCGACGCCCCGTACGGTTTTGAGACGAACTGACGTTAGTGGCACTTCGTCTCGCTCCTCTCGTAGCTACTGTGTACTGAGACTCGACGCCCTGTACGAGGCTTGGCGTAACTAGATCT
TGTGGAAAGGACGAAACACCGACGGCTAGAGTCTAGGACGGTTTTGAGACGAACTTAGTGGCATATCTACACGTCTCGCTCCCTGTCTAATGGGTATGTACTGACGGCTAGAGTCTAGGACTTGGCTTGGCGTAACTAGATCT	TGTGGAAAGGACGAAACACCACCCAACCAGAACCTCTCCGGTTTTGAGACGAACTGACTAAGCTTACTCTCCGTCTCGCTCCGCCGTAACCATGGTTGTACTACCCAACCAGAACCTCTCCAAGGCTTGGCGTAACTAGATCT
TGTGGAAAGGACGAAACACCGTCGGCCACAAACTTGTCGGGTTTTGAGACGAACTTAGTTGACCTCACCGTCGTCTCGCTCCCGCTATGACCGGCCAGTACTGTCGGCCACAAACTTGACGGAGGCTTGGCGTAACTAGATCT	TGTGGAAAGGACGAAACACCGCTCTACGTCTACTACTCAGGTTTTGAGACGAACTGACTCCAGTTCCTAAGCGTCTCGCTCCTGGCTTGGTGGTCTAGTACTGCTCTACGTCTACTACTCATTGGCTTGGCGTAACTAGATCT
TGTGGAAAGGACGAAACACCAAGTGCACGGTCACCAACAGGTTTTGAGACGAACTTATACGAGACTGACCTCGTCTCGCTCCGGTTGATCGGTACTCGTACTAAGTGCACGGTCAACAACAGAGGCTTGGCGTAACTAGATCT	TGTGGAAAGGACGAAACACCGTGCTTCCGGAGCGAACGCGGTTTTGAGACGAACTGAGCAACATGAGACTTCGTCTCGCTCCCTGTGTTGTCCGATTGTACTGTGCATCCGGAGCGAACGCGAGGCTTGGCGTAACTAGATCT
TGTGGAAAGGACGAAACACCGCGGCATCAGCTCGTCCCGTGTTTTGAGACGAACTTATAGCCAGATTAAGCCGTCTCGCTCCGTACCTATCACTTCGGTACTGCGGCATCAGCTCGACCCGTGGGCTTGGCGTAACTAGATCT	TGTGGAAAGGACGAAACACCGCAGGCACTTGCCGTACTGGGTTTTGAGACGAACTGAGCAATGGACTCATTCGTCTCGCTCCGGCTAACTCAACTATGTACTGCAGTCACTTGCCGTACTGGCGGCTTGGCGTAACTAGATCT
TGTGGAAAGGACGAAACACCGTTGGTACTGGATCACATTGGTTTTGAGACGAACTTATCAGAGGAAGGTTCCGTCTCGCTCCGCTCATAGCACTCAGGTACTGTTGGTACGGGATCACATTGTGGCTTGGCGTAACTAGATCT	TGTGGAAAGGACGAAACACCGCTCGCCAAGAGTGTCGGCGGTTTTGAGACGAACTGAGCAGTACCGGATGTCGTCTCGCTCCGACCCACCTGCTTTGGTACTGCTCGCCAAGAGTGTCCGCGCGGCTTGGCGTAACTAGATCT
TGTGGAAAGGACGAAACACCGGGCGACCGTCACAACACTAGTTTTGAGACGAACTTATCCGTCCAGTCAGACGTCTCGCTCCGGTAGCCGCCACTACGTACTGGGCGAACGTCACAACACTACGGCTTGGCGTAACTAGATCT	TGTGGAAAGGACGAAACACCGCTGCTCAAAGTTGGACATGGTTTTGAGACGAACTGAGGTTATGGCTCTACCGTCTCGCTCCGCCGACGCCTACGATGTACTGCTGCTCAAATTTGGACATGAGGCTTGGCGTAACTAGATCT
TGTGGAAAGGACGAAACACCGAGCAGCGCAACCATTTGCAGTTTTGAGACGAACTTATCGGAGGTGTCCTGCGTCTCGCTCCTAAGATCATCGGTCTGTACTGAGCAGCGCGACCATTTGCAGGGCTTGGCGTAACTAGATCT	TGTGGAAAGGACGAAACACCAGTCGCCGCTTCTGGAACCTGTTTTGAGACGAACTGAGTCCAGTAACCAAGCGTCTCGCTCCGCTTCTTGATCGGGAGTACTAGTCGCCGCTTCTTGAACCTGGGCTTGGCGTAACTAGATCT
TGTGGAAAGGACGAAACACCGCTGCTTATGACATCAGGAGGTTTTGAGACGAACTTATGGCCGTTAACTGTCGTCTCGCTCCCTCCGCGAGAACACCGTACTGCTGCTCATGACATCAGGAGTGGCTTGGCGTAACTAGATCT	TGTGGAAAGGACGAAACACCGAAGCCCTTGGATATATCTGGTTTTGAGACGAACTGAGTGCCGCGTTGCACCGTCTCGCTCCGAACTTAGAGTCAATGTACTGAACCCCTTGGATATATCTGTGGCTTGGCGTAACTAGATCT
TGTGGAAAGGACGAAACACCGCCAGTACAGTGGTAGCAGTGTTTTGAGACGAACTTATGTACGCTCTATTGCGTCTCGCTCCGCAAGGCCTCAAATAGTACTGCCAGTACAGTGGTAGCGGTTGGCTTGGCGTAACTAGATCT	TGTGGAAAGGACGAAACACCGCCCCACCGCGGAGACCGCAGTTTTGAGACGAACTGAGTGTGACGTTGCCACGTCTCGCTCCGACAGACCTTATTTGGTACTGCCCCCCCGCGGAGACCGCAGGGCTTGGCGTAACTAGATCT
TGTGGAAAGGACGAAACACCGGTAAGGAGTTTAGCAATGGGTTTTGAGACGAACTTATTATGCCATTCGCTCGTCTCGCTCCTTTGTTGTCAGCGTCGTACTGGTAGGGAGTTTAGCAATGGCGGCTTGGCGTAACTAGATCT	TGTGGAAAGGACGAAACACCGGCCAGTCGTGCCAGCACAGGTTTTGAGACGAACTGAGTTGTATGTGCATTCGTCTCGCTCCCTCATCAGCTGGAGTGTACTGGTCAGTCGTGCCAGCACAGGGGCTTGGCGTAACTAGATCT
TGTGGAAAGGACGAAACACCGCACTAATAGGCTGTCCACCGTTTTGAGACGAACTTCAACTGATACGGTTACGTCTCGCTCCGTCTTAATACGCACAGTACTCCACTAATAGGCTGTCCACCCGGCTTGGCGTAACTAGATCT	TGTGGAAAGGACGAAACACCAATGGATCTGACACCGACCAGTTTTGAGACGAACTGAGTTGTCGTGCCAGACGTCTCGCTCCGCCATTAAGAATATGGTACTAATGGATCTGACCCCGACCAAGGCTTGGCGTAACTAGATCT
TGTGGAAAGGACGAAACACCGCCAGTACACGAAGCCGTAGGTTTTGAGACGAACTTCAGCCGGCAAGGTACCGTCTCGCTCCGAGACCATCGACGTGGTACTGTCAGTACACGAAGCCGTAGTGGCTTGGCGTAACTAGATCT	TGTGGAAAGGACGAAACACCAACATCTTCATGCCTATGTGGTTTTGAGACGAACTGATATGTTGGTATAGGCGTCTCGCTCCTATGTGGTTGCACGCGTACTAACATCTTCATGCTTATGTGAGGCTTGGCGTAACTAGATCT
TGTGGAAAGGACGAAACACCGCCGTATCCCGAGTAGTCGTGTTTTGAGACGAACTTCAGCCTGATAACACTCGTCTCGCTCCTAAACCCGCAACGGGGTACTGCCCTATCCCGAGTAGTCGTAGGCTTGGCGTAACTAGATCT	TGTGGAAAGGACGAAACACCACAGAACGAATGTCCGCAAGGTTTTGAGACGAACTGATGCTTAACAATGAGCGTCTCGCTCCGGTGACGGTAACGAAGTACTACAGCACGAATGTCCGCAAGGGGCTTGGCGTAACTAGATCT
TGTGGAAAGGACGAAACACCGTATGATACCATCCATCGCTGTTTTGAGACGAACTTCAGCGGTCTACTATCCGTCTCGCTCCCTGGTCTAGATCGACGTACTGTATGATACCAACCATCGCTTGGCTTGGCGTAACTAGATCT	TGTGGAAAGGACGAAACACCGTGCCGATAAGATCAGCCGGGTTTTGAGACGAACTGATGGTAGATGATGTTCGTCTCGCTCCTATCTCATGTCTAACGTACTGAGCCGATAAGATCAGCCGGCGGCTTGGCGTAACTAGATCT
TGTGGAAAGGACGAAACACCGTACAAGTCAGCGAGGACTCGTTTTGAGACGAACTTCATGACTTGGTGTATCGTCTCGCTCCTAGCCTCTTCTCTGCGTACTGTACAAGTTAGCGAGGACTCAGGCTTGGCGTAACTAGATCT	TGTGGAAAGGACGAAACACCAGGGCATTTCATGATGCAGGGTTTTGAGACGAACTGCAACCAGATCGACTGCGTCTCGCTCCTACATGGTTACATGCGTACTAGCGCATTTCATGATGCAGGCGGCTTGGCGTAACTAGATCT
TGTGGAAAGGACGAAACACCGATATGCTGGCCACCCACAAGTTTTGAGACGAACTTCCACATTATCCATGTCGTCTCGCTCCTGCGATCTCGACGTAGTACTGATATGCTGGCCGCCCACAACGGCTTGGCGTAACTAGATCT	TGTGGAAAGGACGAAACACCGGGCCCAACACCGAGACTCAGTTTTGAGACGAACTGCAAGATGCAAGGCGACGTCTCGCTCCGGGCTGCAGGTGTATGTACTGGGCCCAAAACCGAGACTCAGGGCTTGGCGTAACTAGATCT
TGTGGAAAGGACGAAACACCGTGACATTGCTGGTTAAGGGGTTTTGAGACGAACTTCCACTCGTAGCCAGTCGTCTCGCTCCGGTGAGGAAGAACCTGTACTGTGTCATTGCTGGTTAAGGGTGGCTTGGCGTAACTAGATCT	TGTGGAAAGGACGAAACACCATGGAATCACAGTTGTACTGGTTTTGAGACGAACTGCACGACAAGTATCAACGTCTCGCTCCGCTGGAACGCAGTTGGTACTATGGAATCACAGTTGTACTTAGGCTTGGCGTAACTAGATCT
TGTGGAAAGGACGAAACACCGTGGCTATGACGTGATAGAGGTTTTGAGACGAACTTCCACTGAAGATTCCACGTCTCGCTCCGCTAACTACGCCGCGGTACTGTGGCAATGACGTGATAGAGCGGCTTGGCGTAACTAGATCT	TGTGGAAAGGACGAAACACCATCACCAGCTTTGTAGACAGGTTTTGAGACGAACTGCACGTAGATATAGGTCGTCTCGCTCCGGATGTCACCTGTGTGTACTATGACCAGCTTTGTAGACAGGGGCTTGGCGTAACTAGATCT
TGTGGAAAGGACGAAACACCGCGTAGATGAGAACATCGAGGTTTTGAGACGAACTTCCGGCAGCTCATCTCCGTCTCGCTCCGAGATTCAGCAGGCCGTACTGCGTAGATGAGAACATCGGGAGGCTTGGCGTAACTAGATCT	TGTGGAAAGGACGAAACACCGCAAGCCCACAACCCACTGGGTTTTGAGACGAACTGCAGACGAATGTCTTGCGTCTCGCTCCCGACGCATACATCACGTACTGCCAGCCCACAACCCACTGGCGGCTTGGCGTAACTAGATCT
TGTGGAAAGGACGAAACACCAGATGTACTACACACACCGAGTTTTGAGACGAACTTCCTCTGCGACAGATACGTCTCGCTCCGAAGACGACTCAGCCGTACTAGATGGACTACACACACCGACGGCTTGGCGTAACTAGATCT	TGTGGAAAGGACGAAACACCAACGTTCCTGAAGATAGTCTGTTTTGAGACGAACTGCAGACTAACTTGTGACGTCTCGCTCCGGTCGGCCAGTGCTTGTACTAACGTTCCTGAAGATCGTCTGGGCTTGGCGTAACTAGATCT
TGTGGAAAGGACGAAACACCATACATCAGTTGAACATACCGTTTTGAGACGAACTTCGAACTACGCATATACGTCTCGCTCCTGTCGCTAAATTGACGTACTATACATCAGTGGAACATACCAGGCTTGGCGTAACTAGATCT	TGTGGAAAGGACGAAACACCATGGCCCTTTCAACGTCCTGGTTTTGAGACGAACTGCAGATTCCTGCGAAGCGTCTCGCTCCTACGCATTGGTATTGGTACTATGGCCCTTTCGACGTCCTGTGGCTTGGCGTAACTAGATCT
TGTGGAAAGGACGAAACACCGATGGCAGGACCCTGTACGTGTTTTGAGACGAACTTCGACGACTTCGTGTTCGTCTCGCTCCGACGTTACAATATCCGTACTGATGTCAGGACCCTGTACGTGGGCTTGGCGTAACTAGATCT	TGTGGAAAGGACGAAACACCAATCCATAATCCGCTGACGCGTTTTGAGACGAACTGCAGTAGTTAAGTACGCGTCTCGCTCCTAAGAAGCATAGTTCGTACTAATCCATAATCCGATGACGCGGGCTTGGCGTAACTAGATCT
TGTGGAAAGGACGAAACACCGATAGTTCAGGCGATTACGAGTTTTGAGACGAACTTCGACTGACGGCCGAACGTCTCGCTCCTGCCTTGAGGCGACCGTACTGATAGTTCAGGCGACTACGATGGCTTGGCGTAACTAGATCT	TGTGGAAAGGACGAAACACCGATCACGCTGTTCCCAGAGAGTTTTGAGACGAACTGCATGCAATGGAGGATCGTCTCGCTCCGTGCCTCGAGGTATTGTACTGATTACGCTGTTCCCAGAGAGGGCTTGGCGTAACTAGATCT
TGTGGAAAGGACGAAACACCGGCATTTAGAGCCTTCAGCAGTTTTGAGACGAACTTCGACTGCCACATACGCGTCTCGCTCCCGCGAACTCTAAACCGTACTGGCATTTATAGCCTTCAGCACGGCTTGGCGTAACTAGATCT	TGTGGAAAGGACGAAACACCGGACATTCTAATCAACAACGGTTTTGAGACGAACTGCCGGTATAACAATAGCGTCTCGCTCCCGCAAATAGGTGGCCGTACTGGACATTCTAATCAACAACCCGGCTTGGCGTAACTAGATCT
TGTGGAAAGGACGAAACACCGCCCACACACGATACTGATGGTTTTGAGACGAACTTCGATGATATTGTTGGCGTCTCGCTCCTCCATCACGCACTATGTACTGCCCACACACGATAATGATGCGGCTTGGCGTAACTAGATCT	TGTGGAAAGGACGAAACACCGAAGCCCGTGATGCACTCAAGTTTTGAGACGAACTGCGAATTGCACACTTCCGTCTCGCTCCGCTCAGTACCACTGAGTACTGAAGCCCGGGATGCACTCAAAGGCTTGGCGTAACTAGATCT
TGTGGAAAGGACGAAACACCAGAGCAGAAGTGCTCCACTCGTTTTGAGACGAACTTCGCCGACTGCTAGTCCGTCTCGCTCCTCAAACAGTTCACGTGTACTAGAGCAGAAGTGATCCACTCCGGCTTGGCGTAACTAGATCT	TGTGGAAAGGACGAAACACCACAATGTCATCACTAATGAGGTTTTGAGACGAACTGCGCTCACGTAATCTCCGTCTCGCTCCGCCCGAGTCTGGGTTGTACTACAATGTCATCAGTAATGAGGGGCTTGGCGTAACTAGATCT
TGTGGAAAGGACGAAACACCGACGATCGCCACGGATCAGGGTTTTGAGACGAACTTCGTGCATACCATATTCGTCTCGCTCCTCAGTCTCCTACGATGTACTGACGATCGCCACGGATCTGGAGGCTTGGCGTAACTAGATCT	TGTGGAAAGGACGAAACACCGGTCTCTGTAGCACTATCCCGTTTTGAGACGAACTGCGGATCAATGCAACACGTCTCGCTCCTTGTTGCAGATAGCTGTACTGCTCTCTGTAGCACTATCCCAGGCTTGGCGTAACTAGATCT
TGTGGAAAGGACGAAACACCGTAAATGAAGTGCACGTCACGTTTTGAGACGAACTTCTAGCCTACTTAACTCGTCTCGCTCCTAGCCGCCCGCATAGGTACTGTAAATCAAGTGCACGTCACCGGCTTGGCGTAACTAGATCT	TGTGGAAAGGACGAAACACCGTGGTCGGGGAGTTTCTCCGGTTTTGAGACGAACTGCGTGTATTCTCTAGGCGTCTCGCTCCGGTATATCCTCTTATGTACTGTGGTCGGGGAATTTCTCCGTGGCTTGGCGTAACTAGATCT
TGTGGAAAGGACGAAACACCGTGATTATGGTCATTCTCGTGTTTTGAGACGAACTTCTATCGCGGATCGGACGTCTCGCTCCGCGTATACTCCGAACGTACTCTGATTATGGTCATTCTCGTCGGCTTGGCGTAACTAGATCT	TGTGGAAAGGACGAAACACCGGCAGCATCTCACCCTTGGGGTTTTGAGACGAACTGCGTTAATGCTTGATTCGTCTCGCTCCGTATAATGACTAAGCGTACTGGCAGCATCTCACCCGTGGGAGGCTTGGCGTAACTAGATCT
TGTGGAAAGGACGAAACACCACCAGTATCTGATTTGTCAGGTTTTGAGACGAACTTCTATTACGTACTCACCGTCTCGCTCCGTAAGCCATACTTGTGTACTACCAGTAGCTGATTTGTCAGAGGCTTGGCGTAACTAGATCT	TGTGGAAAGGACGAAACACCGGGACCCCGCCGCCCACCAGGTTTTGAGACGAACTGCTCAATTCTCAAGAGCGTCTCGCTCCCGCCCGTATCTCAACGTACTGGGACCCCGCGGCCCACCAGGGGCTTGGCGTAACTAGATCT
TGTGGAAAGGACGAAACACCGAGGTATACATGGCCATGCGGTTTTGAGACGAACTTCTCCAACCGTGTACGCGTCTCGCTCCCGATGGATGTTTAGGGTACTTAGGTATACATGGCCATGCGGGGCTTGGCGTAACTAGATCT	TGTGGAAAGGACGAAACACCGATGCCGGAGACCCCAACTGGTTTTGAGACGAACTGCTTCAGGATAGTGCTCGTCTCGCTCCTAGAGTCCCGGTCGCGTACTTATGCCGGAGACCCCAACTGGGGCTTGGCGTAACTAGATCT
TGTGGAAAGGACGAAACACCGTGGAAAGAGTACACAGGCAGTTTTGAGACGAACTTCTCTGATGCACAATACGTCTCGCTCCGGTGCAAGAACGCGGGTACTGTCGAAAGAGTACACAGGCAAGGCTTGGCGTAACTAGATCT	TGTGGAAAGGACGAAACACCGCGGCTCTTCAGTAAATCCTGTTTTGAGACGAACTGGAACGCACCTTATTACGTCTCGCTCCGACCAATATTGACTCGTACTGCGGCTCTTCAGTAAATTCTCGGCTTGGCGTAACTAGATCT
TGTGGAAAGGACGAAACACCGCCGTACAGAAAGTACTGGCGTTTTGAGACGAACTTCTTCGTATGCCACGACGTCTCGCTCCTAAACACCCGGTATTGTACTGCCGTACAGAAAGTACCGGCCGGCTTGGCGTAACTAGATCT	TGTGGAAAGGACGAAACACCGCGGGGTCCGCATGGCGGCGGTTTTGAGACGAACTGGCATTGATGAGTACGCGTCTCGCTCCCTGGTATTATGACTGGTACTGCGGGGGCCGCATGGCGGCGCGGCTTGGCGTAACTAGATCT
TGTGGAAAGGACGAAACACCACCATCTGCAGCCTTGAAGGGTTTTGAGACGAACTTGAAGGAGATAGATTGCGTCTCGCTCCTTCACGCACTACCGCGTACTACCATGTGCAGCCTTGAAGGTGGCTTGGCGTAACTAGATCT	TGTGGAAAGGACGAAACACCGGAGCCTCGCTCCCACTCAGGTTTTGAGACGAACTGGCCACCTGATACTAACGTCTCGCTCCGGGATGCGGGACGTAGTACTGGAGCCTCGCTCCCGCTCAGAGGCTTGGCGTAACTAGATCT
TGTGGAAAGGACGAAACACCAGGTGGTACAGTGCTTGGAAGTTTTGAGACGAACTTGACAATGATTCCAGACGTCTCGCTCCCTCGTCGCGGTAAATGTACTAGGTGGTACAGTGCTTCGAAGGGCTTGGCGTAACTAGATCT	TGTGGAAAGGACGAAACACCGGGCAGGCACCCCGACACGAGTTTTGAGACGAACTGGCGGTATCTTAAGTTCGTCTCGCTCCTTGACTGCGCGTATGGTACTGGGCAGGCACCCCGACCCGAGGGCTTGGCGTAACTAGATCT
TGTGGAAAGGACGAAACACCGGTACTGATTCTGGTGCGGAGTTTTGAGACGAACTTGAGGAATTGACGTTCCGTCTCGCTCCTGTTTAGACTAGAGAGTACTGGTACTGATTCTGGTGCCGACGGCTTGGCGTAACTAGATCT	TGTGGAAAGGACGAAACACCGGGCGGTGCGGCGGTCCGAGGTTTTGAGACGAACTGGTAACGATATGTCAACGTCTCGCTCCTTGCAAAGGCAACGTGTACTGGGCGGTGCGGCGGTACGAGAGGCTTGGCGTAACTAGATCT
TGTGGAAAGGACGAAACACCGAGCTGTAGCCATCTGGCAAGTTTTGAGACGAACTTGATAAGAGGCTAGTTCGTCTCGCTCCCGATCTTACACGCTTGTACTGAGCTGTAGCCATCTGGCACAGGCTTGGCGTAACTAGATCT	TGTGGAAAGGACGAAACACCGTGGAGCTGGGACATCGAGGGTTTTGAGACGAACTGGTAGTTGATCTTGCGCGTCTCGCTCCGCAGCGAGAATTGGAGTACTGTGGAGCTGGGATATCGAGGTGGCTTGGCGTAACTAGATCT
TGTGGAAAGGACGAAACACCGTGGAACAGCCTGGGCACGTGTTTTGAGACGAACTTGATAGGACTATCTAGCGTCTCGCTCCTCCCGTGAGGATGTTGTACTGTGGAACACCCTGGGCACGTGGGCTTGGCGTAACTAGATCT	TGTGGAAAGGACGAAACACCGTGGTTCCGAGAACCCCCAGGTTTTGAGACGAACTGGTGAGTTAGATGGAGCGTCTCGCTCCCGCTCGCACGAGTACGTACTGCGGTTCCGAGAACCCCCAGCGGCTTGGCGTAACTAGATCT
TGTGGAAAGGACGAAACACCGTGGCATACATCATCAGACCGTTTTGAGACGAACTTGATATTCGTGGTTCACGTCTCGCTCCCTTTCCACAAATTCAGTACTGTGGCATACATCATCCGACCAGGCTTGGCGTAACTAGATCT	TGTGGAAAGGACGAAACACCGTCCAGTCCCTGCTGCCAGGGTTTTGAGACGAACTGGTGCAATCAGTTAACCGTCTCGCTCCTTTCACGCCGAATCTGTACTGTTCAGTCCCTGCTGCCAGGCGGCTTGGCGTAACTAGATCT
TGTGGAAAGGACGAAACACCACATCAGACAATCCACAGTGGTTTTGAGACGAACTTGATGCGTCCAGACTCCGTCTCGCTCCTATGAGCGTAATGGCGTACTACATCATACAATCCACAGTGGGGCTTGGCGTAACTAGATCT	TGTGGAAAGGACGAAACACCGTTCCAAGTCAGCTAGAAGGGTTTTGAGACGAACTGTAAGAAGCACAGGTACGTCTCGCTCCTGTGGAGCTAGGCTGGTACTGTTCCAAGACAGCTAGAAGGTGGCTTGGCGTAACTAGATCT
TGTGGAAAGGACGAAACACCAAGGTAGAGCATCATCACGGGTTTTGAGACGAACTTGCACTGAACACAGAGCGTCTCGCTCCTATCACGCGACGCCGGTACTATGGTAGAGCATCATCACGGTGGCTTGGCGTAACTAGATCT	TGTGGAAAGGACGAAACACCAGAACAGCATCTCCTACGCAGTTTTGAGACGAACTGTAATACACACGATTCCGTCTCGCTCCTAATTCAGATGTAGGGTACTAGTACAGCATCTCCTACGCAGGGCTTGGCGTAACTAGATCT
TGTGGAAAGGACGAAACACCGGAACAGAGGACGGCCGTCGGTTTTGAGACGAACTTGCAGGATATAAGCACCGTCTCGCTCCGGGCGTACCTCCACAGTACTGGAACAGAGGACGGCCGTCCCGGCTTGGCGTAACTAGATCT	TGTGGAAAGGACGAAACACCACTGCTTCAAACCAGAGTAAGTTTTGAGACGAACTGTAATTGCGACATCGCCGTCTCGCTCCGCGACGTTTGGTTACGTACTACTGCTTCAAACCAGAGTCAGGGCTTGGCGTAACTAGATCT
TGTGGAAAGGACGAAACACCGCTGTAGCGACTGCATCGTGGTTTTGAGACGAACTTGCATGAGCGGACTCCCGTCTCGCTCCGGGCCGTACTTAACTGTACTGCTGTAGCGATTGCATCGTGTGGCTTGGCGTAACTAGATCT	TGTGGAAAGGACGAAACACCGGCCCAGGATCTCAGCGAGAGTTTTGAGACGAACTGTACCTACCTGTGACGCGTCTCGCTCCTAGTGCGCCTTATCTGTACTGGCCCAGGATCTCAGCGCGAAGGCTTGGCGTAACTAGATCT
TGTGGAAAGGACGAAACACCGAACCAACTGTTGACAACATGTTTTGAGACGAACTTGCCACTCCTAAGCGACGTCTCGCTCCGGATAGCGTTGAAGGGTACTGAACCAAGTGTTGACAACATTGGCTTGGCGTAACTAGATCT	TGTGGAAAGGACGAAACACCAGCCTACAGAACATGGAGGAGTTTTGAGACGAACTGTACGATACAGTGGAGCGTCTCGCTCCGGTTGTACGGTCATCGTACTAGCCTACAGAACATGCAGGAAGGCTTGGCGTAACTAGATCT
TGTGGAAAGGACGAAACACCGTGAAGCTGACGGGTCCGCGGTTTTGAGACGAACTTGCTAAGTCGAGCAGGCGTCTCGCTCCTCCACAGCGCTCAAAGTACTGTGAAGCTGACGGGTCCCCGGGGCTTGGCGTAACTAGATCT	TGTGGAAAGGACGAAACACCAGCCCCCTTCTATGTCAATGGTTTTGAGACGAACTGTAGAAGATCAATAGGCGTCTCGCTCCGGAGAGTTGAGTTTCGTACTAGCCCCCTTCTATGCCAATGGGGCTTGGCGTAACTAGATCT
TGTGGAAAGGACGAAACACCGAAGATATCAGTCTTCACTTGTTTTGAGACGAACTTGCTCAAGTCCAAGAACGTCTCGCTCCGACCCATTGCTTAAAGTACTGAAGATATCAGCCTTCACTTCGGCTTGGCGTAACTAGATCT	TGTGGAAAGGACGAAACACCAGATCAGCCTGCTCTAGTACGTTTTGAGACGAACTGTAGACTGAACGGTGGCGTCTCGCTCCTACAACTAGAGGCCAGTACTAGATCACCCTGCTCTAGTACCGGCTTGGCGTAACTAGATCT
TGTGGAAAGGACGAAACACCAGTACCAGGCCTGTAGCGGTGTTTTGAGACGAACTTGGACTCTCGGTAACTCGTCTCGCTCCTGAGGGACCAAAGACGTACTAGTACCAGGCCTCTAGCGGTGGGCTTGGCGTAACTAGATCT	TGTGGAAAGGACGAAACACCGCTTGACCAAAAGTGTTTGGGTTTTGAGACGAACTGTAGCGACGCATGGTTCGTCTCGCTCCGACCTCTAGGAGCCCGTACTGCTTGACCAAAAGTGTTTGTGGGCTTGGCGTAACTAGATCT
TGTGGAAAGGACGAAACACCGTAACAGTATTGCTTCTTTGGTTTTGAGACGAACTTGGCATATGCATTCAGCGTCTCGCTCCGGTCAGAGGATCGGGGTACTGTAACAGTGTTGCTTCTTTGAGGCTTGGCGTAACTAGATCT	TGTGGAAAGGACGAAACACCAATGTTTCAGTCATCCTGTGGTTTTGAGACGAACTGTAGTCCTGCGTGTGACGTCTCGCTCCGAGGGAGTGGTATTGGTACTAATGTTTCATTCATCCTGTGTGGCTTGGCGTAACTAGATCT
TGTGGAAAGGACGAAACACCGGAGGTAACACAGTCTGGGAGTTTTGAGACGAACTTGGCGTTAATAGAGCCCGTCTCGCTCCGCCAGGAGAGATTGAGTACTGGAGGTAACACAGTCTGGTAAGGCTTGGCGTAACTAGATCT	TGTGGAAAGGACGAAACACCGATCCCTCGAGGACCCTATGGTTTTGAGACGAACTGTATAACAGGTTCAAGCGTCTCGCTCCCGACAGTAAGATATTGTACTGATCCCTCCAGGACCCTATGCGGCTTGGCGTAACTAGATCT
TGTGGAAAGGACGAAACACCGAGAAGATGATGACTACTGTGTTTTGAGACGAACTTGTAGACATACTCCTTCGTCTCGCTCCTAACTGGTCAACTACGTACTGAGAAGATAATGACTACTGTTGGCTTGGCGTAACTAGATCT	TGTGGAAAGGACGAAACACCGGGACTGTCAGATTCTGAAGGTTTTGAGACGAACTGTATATTCGTCACGATCGTCTCGCTCCTATAAGCCCTGGGCTGTACTGGGACTGTCAGATTCTAAAGAGGCTTGGCGTAACTAGATCT
TGTGGAAAGGACGAAACACCGATACTTGGCCAAAGGACGTGTTTTGAGACGAACTTGTATGCACTGTGAAGCGTCTCGCTCCTGCCGACTGATTACGGTACTGATACTTGGCCAACGGACGTGGGCTTGGCGTAACTAGATCT	TGTGGAAAGGACGAAACACCGCTACTCTTTGATTATGACAGTTTTGAGACGAACTGTATCCTTGAGTACAACGTCTCGCTCCGACCAGACCTGTGAGGTACTGCTACTCTCTGATTATGACAAGGCTTGGCGTAACTAGATCT
TGTGGAAAGGACGAAACACCATGTACCTTCTTCACTCGAAGTTTTGAGACGAACTTGTCCGGTAACACCTCCGTCTCGCTCCTTTGCGTAGTTACTTGTACTATGTACCTACTTCACTCGAAGGGCTTGGCGTAACTAGATCT	TGTGGAAAGGACGAAACACCATGTCTGGTAAGACGCCCATGTTTTGAGACGAACTGTATGACTAGTAGACACGTCTCGCTCCTACGGACTGCTCAGTGTACTATGTCTGGTAAGACGTCCATCGGCTTGGCGTAACTAGATCT
TGTGGAAAGGACGAAACACCGTGGACGCCATCGTCAACGCGTTTTGAGACGAACTTGTGAGTCTATACCATCGTCTCGCTCCTCCGCTACTAGTGCCGTACTGTGGACGCCATCGGCAACGCCGGCTTGGCGTAACTAGATCT	TGTGGAAAGGACGAAACACCAATTACTACAGGAATTGTGAGTTTTGAGACGAACTGTCAAGTTAGCTCGTTCGTCTCGCTCCTCTTCGTGGTGTGGAGTACTAATTACTACAGGAAGTGTGATGGCTTGGCGTAACTAGATCT
TGTGGAAAGGACGAAACACCACAGATGCACGATTTGGCCAGTTTTGAGACGAACTTGTGCCTAGGTGTAAGCGTCTCGCTCCTTCATTGGACCCGCCGTACTACTGATGCACGATTTGGCCATGGCTTGGCGTAACTAGATCT	TGTGGAAAGGACGAAACACCGATTGGCCGAGGGATGAGTGGTTTTGAGACGAACTGTCGCTACATGGCTTGCGTCTCGCTCCGAATAGCCATGTTAAGTACTGATTGGCCCAGGGATGAGTGAGGCTTGGCGTAACTAGATCT
TGTGGAAAGGACGAAACACCAGAGTAAGGGGATGACACCGGTTTTGAGACGAACTTGTGTACGTGACCGTGCGTCTCGCTCCGAACTCTCAGCATCGGTACTAGAGTAAGGGGATGACAGCGGGGCTTGGCGTAACTAGATCT	TGTGGAAAGGACGAAACACCACACTACCTGAGTCCAACAGGTTTTGAGACGAACTGTCGCTTCTATCTCTACGTCTCGCTCCGCCCGTTGTAAGCATGTACTACACTATCTGAGTCCAACAGGGGCTTGGCGTAACTAGATCT
TGTGGAAAGGACGAAACACCACAGTACCCCGTCCTCACAGGTTTTGAGACGAACTTGTTCATCGTTGTAGCCGTCTCGCTCCTATGACATCGCAACTGTACTACAGTACCCCGTCCACACAGCGGCTTGGCGTAACTAGATCT	TGTGGAAAGGACGAAACACCAGGTCGCTCATGCTGCGCGAGTTTTGAGACGAACTGTCGTCACATAATGAACGTCTCGCTCCTCAGGGACCCTGTCGGTACTAAGTCGCTCATGCTGCGCGACGGCTTGGCGTAACTAGATCT
TGTGGAAAGGACGAAACACCAACACTTCACCACTGATCGTGTTTTGAGACGAACTTGTTCCTGATTAGCGTCGTCTCGCTCCTTAGTTCTACCAATCGTACTAACACTTCACCACTGATCTTGGGCTTGGCGTAACTAGATCT	TGTGGAAAGGACGAAACACCGTACCAGGGCACTTTGCGAAGTTTTGAGACGAACTGTCTAACAACTCACCTCGTCTCGCTCCTCGCTGGTGATCCGGGTACTGTACCAGGGCACCTTGCGAAGGGCTTGGCGTAACTAGATCT
TGTGGAAAGGACGAAACACCGGCAACACGGTGGTGCAGTGGTTTTGAGACGAACTTGTTGTGAATCCAGACCGTCTCGCTCCTCTGAGCCTTGTAAAGTACTGGCAACACGGGGGTGCAGTGCGGCTTGGCGTAACTAGATCT	TGTGGAAAGGACGAAACACCGCAGCTCCACGATTCGTCGGGTTTTGAGACGAACTGTCTATCGCAAGCTGCCGTCTCGCTCCCTACCCAACAGATGCGTACTGCAGCTCCACGATTCGCCGGAGGCTTGGCGTAACTAGATCT
TGTGGAAAGGACGAAACACCGAGCGCAAAGCAAACGTACGGTTTTGAGACGAAGAACAACCTGTTAGGAATCGTCTCGCTCCGACGCCGAATTCTGTGTACTGTGCGCAAAGCAAACGTACGCGGCTTGGCGTAACTAGATCT	TGTGGAAAGGACGAAACACCGGCCAGTCGTGCCAGCACAGGTTTTGAGACGAACTGTCTCAGCGTCGATGACGTCTCGCTCCCGCATGTGATTCCGAGTACTGGCCAGTCGAGCCAGCACAGGGGCTTGGCGTAACTAGATCT
TGTGGAAAGGACGAAACACCAATACCTTGCTTCAGTCCAAGTTTTGAGACGAAGAACAAGACTATATCCAGCGTCTCGCTCCTTGCACGATACACTAGTACTAATACCTTGCTTCATTCCAAAGGCTTGGCGTAACTAGATCT	TGTGGAAAGGACGAAACACCACACCTACCCCAGCAACGACGTTTTGAGACGAACTGTCTCGCATTGCGACGCGTCTCGCTCCTCACCTGAACGGATCGTACTACACCTACCCAAGCAACGACCGGCTTGGCGTAACTAGATCT
TGTGGAAAGGACGAAACACCGTGCACTACACGTCTGCCAAGTTTTGAGACGAAGAACACTACATGCTTGGACGTCTCGCTCCTAGGGACAAGTGCAGGTACTGTGCAATACACGTCTGCCAACGGCTTGGCGTAACTAGATCT	TGTGGAAAGGACGAAACACCACTCTAATTCCAAAGCTCGGGTTTTGAGACGAACTGTGAAGCAGATGTGACCGTCTCGCTCCTTCCTAACCAGAGGCGTACTACTCTAATTTCAAAGCTCGGAGGCTTGGCGTAACTAGATCT
TGTGGAAAGGACGAAACACCACTCCGTACCTGCTTTACTGGTTTTGAGACGAAGAACAGGCACCTTAAGGACGTCTCGCTCCGCTTCTTTGCAACCAGTACTATTCCGTACCTGCTTTACTGGGGCTTGGCGTAACTAGATCT	TGTGGAAAGGACGAAACACCGACACATGACACCTCCACAGGTTTTGAGACGAACTGTGAAGTGTGTACTATCGTCTCGCTCCTCGTGACGTGTCGTAGTACTGCCACATGACACCTCCACAGAGGCTTGGCGTAACTAGATCT
TGTGGAAAGGACGAAACACCGGCGTATGCTTTGTACACCTGTTTTGAGACGAAGAACATATGCCATTGCTTCGTCTCGCTCCGTCTATTGCCCTAACGTACTGGCGTATGATTTGTACACCTGGGCTTGGCGTAACTAGATCT	TGTGGAAAGGACGAAACACCGACAACTCACCTATCGCCGGGTTTTGAGACGAACTGTGAGAGGCTATGGAACGTCTCGCTCCGATTCACCCATCCCGGTACTGACAAATCACCTATCGCCGGAGGCTTGGCGTAACTAGATCT
TGTGGAAAGGACGAAACACCAACAGTTCCGTCCTCTGAAGGTTTTGAGACGAAGAACATGATCACACCTCGCGTCTCGCTCCTGAAACCCATGCGTCGTACTAACAGTTCAGTCCTCTGAAGAGGCTTGGCGTAACTAGATCT	TGTGGAAAGGACGAAACACCACTTATTCAGGCAAGAGCACGTTTTGAGACGAACTGTGCGCTGCTCATAGACGTCTCGCTCCGATAAACTACCACGGGTACTACTTATTCAGGCAAGGGCACCGGCTTGGCGTAACTAGATCT
TGTGGAAAGGACGAAACACCGTAGGTATCAAATCCTCGGCGTTTTGAGACGAAGAACATGGACAGGATGGACGTCTCGCTCCGATACACTCGAAAGCGTACTGTAGGTATCAAATCCTGGGCGGGCTTGGCGTAACTAGATCT	TGTGGAAAGGACGAAACACCGGCGCTGGCGATGAACAACGGTTTTGAGACGAACTGTGCTGACGTTATCTTCGTCTCGCTCCTCCTATCCGTCTAGAGTACTGGCGCGGGCGATGAACAACGAGGCTTGGCGTAACTAGATCT
TGTGGAAAGGACGAAACACCGCAGGACAGGTCGTACAGCGGTTTTGAGACGAAGAACATTGTAATCCGGCTCGTCTCGCTCCGGCGTTCCACTAGCGGTACTGCAGGACCGGTCGTACAGCGAGGCTTGGCGTAACTAGATCT	TGTGGAAAGGACGAAACACCAGACCCCTCCGAAGCCTAGCGTTTTGAGACGAACTGTGGACGGCACAGTAACGTCTCGCTCCGTCCGTGAGGAATCGGTACTAGACCCCTCCCAAGCCTAGCTGGCTTGGCGTAACTAGATCT
TGTGGAAAGGACGAAACACCAGCCTACAGAACATGGAGGAGTTTTGAGACGAAGAACCGACTGGTAGAGGACGTCTCGCTCCGGAACTGCCCTGTCGGTACTAGCCTACAAAACATGGAGGAAGGCTTGGCGTAACTAGATCT	TGTGGAAAGGACGAAACACCAATGTTTCAGTCATCCTGTGGTTTTGAGACGAACTGTGGACTATTATAGAGCGTCTCGCTCCGAGGGAAGCCAGCCAGTACTCATGTTTCAGTCATCCTGTGTGGCTTGGCGTAACTAGATCT
TGTGGAAAGGACGAAACACCACGGCTATGTGCAATCTGCGGTTTTGAGACGAAGAACCGAGAGCGCGACATCGTCTCGCTCCGAAACTTCGGGCGGTGTACTACGGATATGTGCAATCTGCGGGGCTTGGCGTAACTAGATCT	TGTGGAAAGGACGAAACACCGGCATTCTTATAACACCACGGTTTTGAGACGAACTGTGGTGATCAAGGTAACGTCTCGCTCCGCGTCGGGATTTGTTGTACTGGCTTTCTTATAACACCACGTGGCTTGGCGTAACTAGATCT
TGTGGAAAGGACGAAACACCGCCAACTTCTACAAGGACTCGTTTTGAGACGAAGAACCTCCATTATCTACCCGTCTCGCTCCTACCCTAGTTCATATGTACTGCTAACTTCTACAAGGACTCCGGCTTGGCGTAACTAGATCT	TGTGGAAAGGACGAAACACCACTTACTCAGATCTTGACATGTTTTGAGACGAACTGTGTAATCTGTTGTCGCGTCTCGCTCCGCGAGTTACCGAAATGTACTACTTACTCATATCTTGACATCGGCTTGGCGTAACTAGATCT
TGTGGAAAGGACGAAACACCGCAGAAGGTGATGACACTCAGTTTTGAGACGAAGAACCTCTGTCTAAGACTCGTCTCGCTCCGTGATTAAGGGCCATGTACTGCAGAACGTGATGACACTCAGGGCTTGGCGTAACTAGATCT	TGTGGAAAGGACGAAACACCGCCGGCTCAACGCCTCGCGGGTTTTGAGACGAACTGTGTCCTTGTGTATAGCGTCTCGCTCCCGAGTAAGTGGGTGAGTACTTCCGGCTCAACGCCTCGCGGGGGCTTGGCGTAACTAGATCT
TGTGGAAAGGACGAAACACCGCTACTTTGATGCTGCCGGGGTTTTGAGACGAAGAACGAAGACGAGATGTGCGTCTCGCTCCTTTATGGGTAGCAAAGTACTGCTACTTTAATGCTGCCGGGAGGCTTGGCGTAACTAGATCT	TGTGGAAAGGACGAAACACCGCCCACCAGCAGGTAACACAGTTTTGAGACGAACTGTTAGTAGTCCAGTTGCGTCTCGCTCCGGCTTAAATGCGGGCGTACTGCCCACCAGCAGGGAACACAGGGCTTGGCGTAACTAGATCT
TGTGGAAAGGACGAAACACCGGGGGCACAGAAGGCTCCACGTTTTGAGACGAAGAACGAAGATCGTTAACTCGTCTCGCTCCGCCTCCCGATCAGAGGTACTGGGGGCACAGAAGCCTCCACCGGCTTGGCGTAACTAGATCT	TGTGGAAAGGACGAAACACCAGTCCCTCAACAGTAATGATGTTTTGAGACGAACTGTTCGTGAGAACTCTACGTCTCGCTCCTACCCGCGTAAATATGTACTAGTCCCTCAACAGTAGTGATGGGCTTGGCGTAACTAGATCT
TGTGGAAAGGACGAAACACCGCGTCATCCAGACCGAGCACGTTTTGAGACGAAGAACGATCGGAAGGATCACGTCTCGCTCCGGGAGACATAAAGTTGTACTGCGTCATCCAGACCGCGCACAGGCTTGGCGTAACTAGATCT	TGTGGAAAGGACGAAACACCGGCGCTGGCGATGAACAACGGTTTTGAGACGAACTGTTGACAGAGACTATGCGTCTCGCTCCTAGTGGGCACTCAGGGTACTGGCGCTGGCGATGAACAACCAGGCTTGGCGTAACTAGATCT
TGTGGAAAGGACGAAACACCAGATACCGTGTACTACAAGTGTTTTGAGACGAAGAACGCAACGTTGATGATCGTCTCGCTCCTTGCAGCGCCAACTAGTACTAGATACCGTGTACTACAACTTGGCTTGGCGTAACTAGATCT	TGTGGAAAGGACGAAACACCACTCTTAAAGGGGTTACTGGGTTTTGAGACGAACTGTTGCATACGAGTGTTCGTCTCGCTCCTTCTGTGTCGAGTCTGTACTTCTCTTAAAGGGGTTACTGGTGGCTTGGCGTAACTAGATCT
TGTGGAAAGGACGAAACACCAGTCTACTGCCACTCAGAGGGTTTTGAGACGAAGAACGCAATCACGTCCATCGTCTCGCTCCGGACTGCACTTGGCCGTACTGGTCTACTGCCACTCAGAGGGGGCTTGGCGTAACTAGATCT	TGTGGAAAGGACGAAACACCGTGTGCCGAACTTCACTACAGTTTTGAGACGAACTGTTGTCAATACTTGGTCGTCTCGCTCCGCAGGACGATACTTAGTACTGTGTGCCCAACTTCACTACATGGCTTGGCGTAACTAGATCT
TGTGGAAAGGACGAAACACCAGCACTATAGCCTCGTTCAGGTTTTGAGACGAAGAACGCAGCGCGCATCTGCGTCTCGCTCCGAAGATGTGAGAACTGTACTAGCACTAAAGCCTCGTTCAGTGGCTTGGCGTAACTAGATCT	TGTGGAAAGGACGAAACACCGGCCACCCTCTACACCGATGGTTTTGAGACGAACTGTTGTCTCAGCACATGCGTCTCGCTCCCGCATCTCACCTTTCGTACTGGCCACCCTCTACACCGCTGAGGCTTGGCGTAACTAGATCT
TGTGGAAAGGACGAAACACCAGGAAGCGTAACTCGGCACTGTTTTGAGACGAAGAACGCTCCTAGGACATCCGTCTCGCTCCTTGGCTCGGCGACACGTACTAGGAAGGGTAACTCGGCACTGGGCTTGGCGTAACTAGATCT	TGTGGAAAGGACGAAACACCGGTCTGCTATAATACGGTGGGTTTTGAGACGAACTTACGGTTGCACAGTCACGTCTCGCTCCTGTCGATTATAACCGGTACTGGTCTGCTATAATAAGGTGGTGGCTTGGCGTAACTAGATCT
TGTGGAAAGGACGAAACACCGGATATCGAGGTTGTCGTTCGTTTTGAGACGAAGAACGGACAGAATTCGTACGTCTCGCTCCTCTGAACGCCTCCTGGTACTGGATATCGAGGTTGTCGTTAAGGCTTGGCGTAACTAGATCT	TGTGGAAAGGACGAAACACCAGCACCTCAGCACCATACCCGTTTTGAGACGAACTTACTTCATCGACACTTCGTCTCGCTCCGCGGCTTGAGCATAGGTACTAGCACCTCAGCACCATACTCAGGCTTGGCGTAACTAGATCT
TGTGGAAAGGACGAAACACCACTCCATACCTGCATCATCCGTTTTGAGACGAAGAACGGCGTGAATGGTAACGTCTCGCTCCGCTTCCTAGAGTTGGGTACTACTGCATACCTGCATCATCCTGGCTTGGCGTAACTAGATCT	TGTGGAAAGGACGAAACACCGATCAATACTGGAACAGCACGTTTTGAGACGAACTTAGACAGAGAACATTCCGTCTCGCTCCTGTTGCCTGAGTTTCGTACTGATCAATACTGAAACAGCACAGGCTTGGCGTAACTAGATCT
TGTGGAAAGGACGAAACACCGTACACGGCGAAGGCGCGGTGTTTTGAGACGAAGAACGTATAAGGAACCGACGTCTCGCTCCTAGCGAGGTCTGCAGGTACTGTGCACGGCGAAGGCGCGGTCGGCTTGGCGTAACTAGATCT	TGTGGAAAGGACGAAACACCGAGCCTGCTGAGACACACCAGTTTTGAGACGAACTTAGACGAGTCATGTATCGTCTCGCTCCTACTTCCCAGCTTGAGTACTGAGCCTGCTGAGACACAGCAAGGCTTGGCGTAACTAGATCT
TGTGGAAAGGACGAAACACCAGAACACGTTGGACACAGTGGTTTTGAGACGAAGAACGTATTACTGAGGCGCGTCTCGCTCCTCTGCCGGGTTCGTTGTACTAGAACACGTTGGACACATTGGGGCTTGGCGTAACTAGATCT	TGTGGAAAGGACGAAACACCGTTCGAGGCTGCAGTGAGCTGTTTTGAGACGAACTTAGCGGCAATCTATTCCGTCTCGCTCCTAAACTTGAGTGGCGGTACTTTTCGAGGCTGCAGTGAGCTAGGCTTGGCGTAACTAGATCT
TGTGGAAAGGACGAAACACCGATCAAGAGCTCTCCATGTGGTTTTGAGACGAAGAACGTCTACACTGCCGTCGTCTCGCTCCTAAGTGTCATGTCGTGTACTGATCAAGAGCTCTCCATGGGAGGCTTGGCGTAACTAGATCT	TGTGGAAAGGACGAAACACCAAATCCCACTGTATTCACAAGTTTTGAGACGAACTTAGGACGCGCTTATTCCGTCTCGCTCCGGTCCTCCCTCATTTGTACTAAATCCCGCTGTATTCACAATGGCTTGGCGTAACTAGATCT
TGTGGAAAGGACGAAACACCGAGTGGATCATAGTGCAGTGGTTTTGAGACGAAGAACGTGTAGAGTTATTGCGTCTCGCTCCGACGGGAAGTCCACTGTACTGAGTGGATCATAGTGCAGAGTGGCTTGGCGTAACTAGATCT	TGTGGAAAGGACGAAACACCAGGTCCTCTATGATGCGGTGGTTTTGAGACGAACTTAGTATCAGACACATCCGTCTCGCTCCGATCGCTCTATTAGAGTACTGGGTCCTCTATGATGCGGTGAGGCTTGGCGTAACTAGATCT
TGTGGAAAGGACGAAACACCATTGCTTACTGCATAAGACCGTTTTGAGACGAAGAACTCCTAGTTATTCGCCGTCTCGCTCCCTCGAATCAAATTCGGTACTATGGCTTACTGCATAAGACCTGGCTTGGCGTAACTAGATCT	TGTGGAAAGGACGAAACACCGGTCAGAGTCCGAGTCACTGGTTTTGAGACGAACTTAGTCTCACGACTAATCGTCTCGCTCCTGTACTCCCTAATATGTACTGGTCAGAGTCCGAGTGACTGAGGCTTGGCGTAACTAGATCT
TGTGGAAAGGACGAAACACCGCAAATCCTCCACGGCACCGGTTTTGAGACGAAGAACTCGGCTAATGAATTCGTCTCGCTCCTAATGGGATCCACGAGTACTGCAAATCCTCCACCGCACCGAGGCTTGGCGTAACTAGATCT	TGTGGAAAGGACGAAACACCGGGACAAGGCCACACGCAGGGTTTTGAGACGAACTTAGTTGAATTCGTGTCCGTCTCGCTCCTCCTCTTATTAACCCGTACTGGGACAAGGACACACGCAGGCGGCTTGGCGTAACTAGATCT
TGTGGAAAGGACGAAACACCGCGTGATAAGAGGCTGGAGTGTTTTGAGACGAAGAACTCGGTCGACCTCAACGTCTCGCTCCGTACGCATCGGTCATGTACTGCGTGATCAGAGGCTGGAGTGGGCTTGGCGTAACTAGATCT	TGTGGAAAGGACGAAACACCGGTCACAATATTCAAACACCGTTTTGAGACGAACTTATACAACGTGCGTTACGTCTCGCTCCGGGTATAGTCACCAAGTACTGGTCACAATATTCAGACACCAGGCTTGGCGTAACTAGATCT
TGTGGAAAGGACGAAACACCGTGTAAAAGGATCATTGGACGTTTTGAGACGAAGAACTCGGTCGGAGCAATCGTCTCGCTCCTCCGTAAGTAATGGGGTACTGTGTAAAAGGATCTTTGGACAGGCTTGGCGTAACTAGATCT	TGTGGAAAGGACGAAACACCGCTCGACTACGTGTACGGAGGTTTTGAGACGAACTTATAGAAGGCGCACGGCGTCTCGCTCCTTCACGTTAGCTTATGTACTGCTCGAATACGTGTACGGAGCGGCTTGGCGTAACTAGATCT
TGTGGAAAGGACGAAACACCGGAAGGACAAGCGTGTTCTGGTTTTGAGACGAAGAACTTATGTCCGATCCTCGTCTCGCTCCGCATGTGGAGGAAGTGTACTGGAAGGACAAGTGTGTTCTGCGGCTTGGCGTAACTAGATCT	TGTGGAAAGGACGAAACACCGCAGCACTTTGATAACTGTGGTTTTGAGACGAACTTATATCCACGGCGAACCGTCTCGCTCCGCTGAATCATCTTCCGTACTGCACCACTTTGATAACTGTGTGGCTTGGCGTAACTAGATCT
TGTGGAAAGGACGAAACACCGAGCAGTACGAAATTCTCCGGTTTTGAGACGAAGAAGAAGATAGCTTCCGGCGTCTCGCTCCCTTACCAACTGGAATGTACTGAGCAGTACGAAATTCTGCGTGGCTTGGCGTAACTAGATCT	TGTGGAAAGGACGAAACACCACGTGCTCGACGACTCCGACGTTTTGAGACGAACTTATCCATAGCCGCCGTCGTCTCGCTCCGAGTCGTCACTCCCTGTACTACGTGCTCCACGACTCCGACGGGCTTGGCGTAACTAGATCT
TGTGGAAAGGACGAAACACCAGGAAATGAGAGTTGTTGACGTTTTGAGACGAAGAAGAAGGCGTTCCGATCCGTCTCGCTCCGTCGATTTAACGCCGGTACTAGGAAATGAGGGTTGTTGACAGGCTTGGCGTAACTAGATCT	TGTGGAAAGGACGAAACACCGCCAGCAGGACGACTCCATGGTTTTGAGACGAACTTATCGTAGGCAACCTACGTCTCGCTCCGTTCTAGCCAACCAGGTACTGCCAGCAGGCCGACTCCATGCGGCTTGGCGTAACTAGATCT
TGTGGAAAGGACGAAACACCGGTCCATGATACCACACGTGGTTTTGAGACGAAGAAGAATAATGGCTATGGCGTCTCGCTCCGGTATAAGCTCAGTGGTACTGGTCCAAGATACCACACGTGAGGCTTGGCGTAACTAGATCT	TGTGGAAAGGACGAAACACCATGTTGTCCCGAAGGTACGAGTTTTGAGACGAACTTCAAGCTGTCATTAAGCGTCTCGCTCCGCTTAAGAATGTTCCGTACTATGTTGTCCCGATGGTACGAAGGCTTGGCGTAACTAGATCT
TGTGGAAAGGACGAAACACCGTGTACCTGTGCTATAAGGTGTTTTGAGACGAAGAAGAATGCTAGACTTCTCGTCTCGCTCCTCCGTCGCTTCGTTTGTACTGTGTACCTGTGCTATAATGTGGGCTTGGCGTAACTAGATCT	TGTGGAAAGGACGAAACACCGGGACTCCGCGAAGGAGTGAGTTTTGAGACGAACTTCACAACGCGACATGACGTCTCGCTCCCGCCCTACACTTGGTGTACTGGGACACCGCGAAGGAGTGACGGCTTGGCGTAACTAGATCT
TGTGGAAAGGACGAAACACCAGGTATCATTGGCTATGTCGGTTTTGAGACGAAGAAGACCACCTACACTATCGTCTCGCTCCCGACCCTTCGAAGATGTACTAGGTATCATTGGCTATATCGGGGCTTGGCGTAACTAGATCT	TGTGGAAAGGACGAAACACCAGTAGACAAACTGCTCGCTGGTTTTGAGACGAACTTCACGCTTGATGATCTCGTCTCGCTCCGCGTTCGCACTCAGGGTACTAGTAGACAAACTGCTCCCTGCGGCTTGGCGTAACTAGATCT
TGTGGAAAGGACGAAACACCGTGACGTAGAGACTTTCCAAGTTTTGAGACGAAGAAGAGGAACAAGCACGACGTCTCGCTCCCTTCCCGCAGGCTTAGTACTGTGACGTAGAGTCTTTCCAAGGGCTTGGCGTAACTAGATCT	TGTGGAAAGGACGAAACACCAAACACGCAGAAGCCACACTGTTTTGAGACGAACTTCACTAACGGACGGCACGTCTCGCTCCTCTAACTACGCGCCCGTACTATACACGCAGAAGCCACACTTGGCTTGGCGTAACTAGATCT
TGTGGAAAGGACGAAACACCAGAACTTACCTGCCTCACACGTTTTGAGACGAAGAAGATAGTCTAGTGTGTCGTCTCGCTCCCTTGGTCGACCAAACGTACTAGCACTTACCTGCCTCACACAGGCTTGGCGTAACTAGATCT	TGTGGAAAGGACGAAACACCGTGGTTCCGAGAACCCCCAGGTTTTGAGACGAACTTCAGAGCTCTTGCCTTCGTCTCGCTCCCTTCACCGCAATGAGGTACTGTGGGTCCGAGAACCCCCAGCGGCTTGGCGTAACTAGATCT
TGTGGAAAGGACGAAACACCGTTTAGCGAGTCCACCTACGGTTTTGAGACGAAGAAGATCTGGTGCGCGGCCGTCTCGCTCCTCCTGGCCTGGCATTGTACTGTTTAGCGAGTGCACCTACGCGGCTTGGCGTAACTAGATCT	TGTGGAAAGGACGAAACACCGGGAGACCTACATTAAGTGGGTTTTGAGACGAACTTCAGATCAGTTGGTAACGTCTCGCTCCGACTACTGGGCGTAGGTACTGGGAGACCTACCTTAAGTGGTGGCTTGGCGTAACTAGATCT
TGTGGAAAGGACGAAACACCATGAACGTAGGCTCCCTGCAGTTTTGAGACGAAGAAGATTCTTACTGCAAGCGTCTCGCTCCTGTCTTTATTATCGGGTACTACGAACGTAGGCTCCCTGCAGGGCTTGGCGTAACTAGATCT	TGTGGAAAGGACGAAACACCGGACACGCGGGCATTGATGAGTTTTGAGACGAACTTCAGGCATTAGAGCACCGTCTCGCTCCGGGATCCACAAGTGCGTACTGGACCCGCGGGCATTGATGACGGCTTGGCGTAACTAGATCT
TGTGGAAAGGACGAAACACCGCCCACTACTCACTTCCCCAGTTTTGAGACGAAGAAGATTGGCTCGTTAGGCGTCTCGCTCCCGCACTATGGCTGTAGTACTGCCCACTACTCATTTCCCCACGGCTTGGCGTAACTAGATCT	TGTGGAAAGGACGAAACACCGCCTGAACCGGACCCCGACGGTTTTGAGACGAACTTCATGTAGAACCTGTGCGTCTCGCTCCCGAGTTCAACATTCAGTACTGCGTGAACCGGACCCCGACGGGGCTTGGCGTAACTAGATCT
TGTGGAAAGGACGAAACACCGCCCAGCTTGATGTCGACCGGTTTTGAGACGAAGAAGCCACGCAGCAGGTTCGTCTCGCTCCTACCGTCGCAAGATCGTACTGCCCAGCTTGATATCGACCGCGGCTTGGCGTAACTAGATCT	TGTGGAAAGGACGAAACACCATGGGTCCAGGACCTATGGGGTTTTGAGACGAACTTCATTAGAATGGTGTGCGTCTCGCTCCGCTGTCGGCTGCTAGGTACTATGGGTCCCGGACCTATGGGGGGCTTGGCGTAACTAGATCT
TGTGGAAAGGACGAAACACCACTACCATGTTCTCTACCGAGTTTTGAGACGAAGAAGCCAGGAAGTTCATGCGTCTCGCTCCTTCGTGCTCTCCGCCGTACTACTATCATGTTCTCTACCGAGGGCTTGGCGTAACTAGATCT	TGTGGAAAGGACGAAACACCACTTATTCAGGCAAGAGCACGTTTTGAGACGAACTTCCAGATGCTATTCACCGTCTCGCTCCGATAAACCGAGTGGGGTACTACTTATTCAGGCAAGAGCTCCGGCTTGGCGTAACTAGATCT
TGTGGAAAGGACGAAACACCGACGCATATAATCCACTCTGGTTTTGAGACGAAGAAGGACCACATGTATATCGTCTCGCTCCGGATTCGCTACACGTGTACTGACGCACATAATCCACTCTGGGGCTTGGCGTAACTAGATCT	TGTGGAAAGGACGAAACACCACCCAACCAGAACCTCTCCGGTTTTGAGACGAACTTCCATCTATTACGTACCGTCTCGCTCCGCCGTAATTGCGGTTGTACTACCCAACCAGAACCTCTCCCAGGCTTGGCGTAACTAGATCT
TGTGGAAAGGACGAAACACCGCGCCTATGACATCTACTCGGTTTTGAGACGAAGAAGGATGACTAGAGCGCCGTCTCGCTCCGCACAGAACTTAGTGGTACTGCGCCTATGACATCTACTGGCGGCTTGGCGTAACTAGATCT	TGTGGAAAGGACGAAACACCGAAGATTCTTACAACATCAGGTTTTGAGACGAACTTCCTAAGAGTTGAGTCCGTCTCGCTCCGCTTGTCCCTATTCCGTACTGAAGATTCTCACAACATCAGAGGCTTGGCGTAACTAGATCT
TGTGGAAAGGACGAAACACCGATCCAGGAGGCAGACCTCAGTTTTGAGACGAAGAAGGTTCTAGCCTAACACGTCTCGCTCCGTCCATCCTCATCTCGTACTGACCCAGGAGGCAGACCTCAAGGCTTGGCGTAACTAGATCT	TGTGGAAAGGACGAAACACCAGAACAGCATCTCCTACGCAGTTTTGAGACGAACTTCCTACCGTCCGGATCCGTCTCGCTCCTCGTAGCGCTAGCTAGTACTAGAACAGCATCTCCTCCGCAGGGCTTGGCGTAACTAGATCT
TGTGGAAAGGACGAAACACCGCGCACCTATCAGTACGCCTGTTTTGAGACGAAGAAGTCCTCCTCTGTGTACGTCTCGCTCCTACGAGCTCTGAATTGTACTGCGCACCTATAAGTACGCCTGGGCTTGGCGTAACTAGATCT	TGTGGAAAGGACGAAACACCAGGCACGAACACGTTCCACCGTTTTGAGACGAACTTCGATCGATTAAGTCACGTCTCGCTCCGTCCGTCCGTCGTATGTACTAGGCACGAACACGTTCCGCCAGGCTTGGCGTAACTAGATCT
TGTGGAAAGGACGAAACACCGCCAGACACCACCTTTCCCGGTTTTGAGACGAAGAAGTCTCTCCAACGCAGCGTCTCGCTCCGGCTGCTGAATACGGGTACTGCCAGACACCACCTTTCCCTTGGCTTGGCGTAACTAGATCT	TGTGGAAAGGACGAAACACCAGTCACGCATTGCCAAGCGGGTTTTGAGACGAACTTCGCTAGATTAGCCTGCGTCTCGCTCCGGATACACGACCTAAGTACTAGACACGCATTGCCAAGCGGGGGCTTGGCGTAACTAGATCT
TGTGGAAAGGACGAAACACCGCAGCACCTCCACTCACGGGGTTTTGAGACGAAGAAGTGGTAGTTAGATCTCGTCTCGCTCCGTGGCAAGCAAAGTGGTACTGCAGCACCTCCGCTCACGGGCGGCTTGGCGTAACTAGATCT	TGTGGAAAGGACGAAACACCGACTGCTCCCAACCAACTGGGTTTTGAGACGAACTTCGGCCTAATAGAGAACGTCTCGCTCCCGAACAAACCTTGGAGTACTGATTGCTCCCAACCAACTGGGGGCTTGGCGTAACTAGATCT
TGTGGAAAGGACGAAACACCGAGTGGATCGAACTTCCTCGGTTTTGAGACGAAGAAGTGTATGGATCCGACCGTCTCGCTCCGCGTCTATCGCCCTAGTACTGAGTGGATCGAAGTTCCTCGGGGCTTGGCGTAACTAGATCT	TGTGGAAAGGACGAAACACCACAGCCTCAAGAGCCAAGAGGTTTTGAGACGAACTTCGGTTATTGGCATACCGTCTCGCTCCGCCCTGTTGCTAGCTGTACTACAGCCTCCAGAGCCAAGAGGGGCTTGGCGTAACTAGATCT
TGTGGAAAGGACGAAACACCAGTAGCCCTGACGACGTCGTGTTTTGAGACGAAGAAGTTATAGACAGGCGTCGTCTCGCTCCTGTTGAACCCGGCATGTACTAGTAGCCCTGACGACGGCGTGGGCTTGGCGTAACTAGATCT	TGTGGAAAGGACGAAACACCGATCCCAAAGGACAGAAGCAGTTTTGAGACGAACTTCTAACAACCACAGCTCGTCTCGCTCCTTAAGCTGAGGTGCAGTACTGATCCCAAAGGACAGAACCATGGCTTGGCGTAACTAGATCT
TGTGGAAAGGACGAAACACCGAGCATGCTCCCATAGATGTGTTTTGAGACGAAGAATAGCGGCTCCGTCAACGTCTCGCTCCTAAGCACTCAATGTCGTACTGAGCATGCTCCCACAGATGTTGGCTTGGCGTAACTAGATCT	TGTGGAAAGGACGAAACACCGGTACATCCGAGCACCTCCAGTTTTGAGACGAACTTCTAGATCCGAATGTCCGTCTCGCTCCCGCCTGCCATTGTACGTACTGGTACAACCGAGCACCTCCACGGCTTGGCGTAACTAGATCT
TGTGGAAAGGACGAAACACCACGCGAAAGGAATTGGCCGTGTTTTGAGACGAAGAATAGGTCCAACTAGAACGTCTCGCTCCTATGGCCAGCTCGTAGTACTACGCGAAAGGAATTGGCCGGGGGCTTGGCGTAACTAGATCT	TGTGGAAAGGACGAAACACCGTGACTATGGGACTTCTACCGTTTTGAGACGAACTTCTAGTTCCGAAGCAACGTCTCGCTCCTATCGGCAGTCAAGAGTACTGTGACTATGGGACTGCTACCCGGCTTGGCGTAACTAGATCT
TGTGGAAAGGACGAAACACCAAATTGTACCAGTTGTGCACGTTTTGAGACGAAGAATAGTCGGATACTAGGCGTCTCGCTCCGCTCGCTGCTCCAATGTACTAAATTGTACCAATTGTGCACGGGCTTGGCGTAACTAGATCT	TGTGGAAAGGACGAAACACCAGAAACCCATGGACCATGTGGTTTTGAGACGAACTTCTATCAACCATCTCTCGTCTCGCTCCGCGATGTTCCTGGATGTACTAGAAGCCCATGGACCATGTGGGGCTTGGCGTAACTAGATCT
TGTGGAAAGGACGAAACACCAGTACCAGGCCTGTAGCGGTGTTTTGAGACGAAGAATATGATTGGTCGCATCGTCTCGCTCCTTGCAACCGATGCTGGTACTAGTACCACGCCTGTAGCGGTGGGCTTGGCGTAACTAGATCT	TGTGGAAAGGACGAAACACCAAAGGACCCACACACCAGCTGTTTTGAGACGAACTTCTCCAGGTACGACAGCGTCTCGCTCCGTGCCATCGGATGGAGTACTAAAGGACCCACACACCTGCTGGGCTTGGCGTAACTAGATCT
TGTGGAAAGGACGAAACACCACTCCAGTGTGTGCTTGGATGTTTTGAGACGAAGAATATGTGGAACCTGTGCGTCTCGCTCCTATTAATCCTCTCGAGTACTACTCAAGTGTGTGCTTGGATTGGCTTGGCGTAACTAGATCT	TGTGGAAAGGACGAAACACCGCCCCAGGATCCTGTCTAGGGTTTTGAGACGAACTTGAATATTGACGGCTTCGTCTCGCTCCTAGCTAGGTACCGTCGTACTGGCCCAGGATCCTGTCTAGGTGGCTTGGCGTAACTAGATCT
TGTGGAAAGGACGAAACACCGGGACCTACCATTTCCGTGTGTTTTGAGACGAAGAATATTCCGGACCGGACCGTCTCGCTCCCGCGCAGCCTACGATGTACTGGGACCTACCATTTCCGTGCCGGCTTGGCGTAACTAGATCT	TGTGGAAAGGACGAAACACCGCTGCTCCTCCAGCCAAGTGGTTTTGAGACGAACTTGACTCGCTGAACAGTCGTCTCGCTCCCTTGGTGGCAGTCTAGTACTGCTGCACCTCCAGCCAAGTGGGGCTTGGCGTAACTAGATCT
TGTGGAAAGGACGAAACACCGGAGGGACATAATGGCGGTGGTTTTGAGACGAAGAATCAATAAGCCAGTCGCGTCTCGCTCCGCCACTGAACCGCTGGTACTGGAGGCACATAATGGCGGTGGGGCTTGGCGTAACTAGATCT	TGTGGAAAGGACGAAACACCGGACGCTCTTGAAATCGCCGGTTTTGAGACGAACTTGACTTCGAAGTACATCGTCTCGCTCCCTAGACTATTATCGGGTACTGGACGCTCTTGAGATCGCCGAGGCTTGGCGTAACTAGATCT
TGTGGAAAGGACGAAACACCAGATGAACAGCGCACAGCCAGTTTTGAGACGAAGAATCCAACGCGAGGCTACGTCTCGCTCCGTTGCGGTTACAACCGTACTAGATGAACAGCTCACAGCCACGGCTTGGCGTAACTAGATCT	TGTGGAAAGGACGAAACACCGGTGCTCCTGTCCATATGAGGTTTTGAGACGAACTTGATATGCTTGATCCGCGTCTCGCTCCCGCGAGGAATTGCTGGTACTGGTGCTCCTGTCCATACGAGTGGCTTGGCGTAACTAGATCT
TGTGGAAAGGACGAAACACCACACCCACACGCCCACACTCGTTTTGAGACGAAGAATCCACGTTGTGTCATCGTCTCGCTCCGGTTTACTTACCTCGGTACTACACCCACATGCCCACACTCAGGCTTGGCGTAACTAGATCT	TGTGGAAAGGACGAAACACCGGAGGACCGGATCAACGCCAGTTTTGAGACGAACTTGATGCTCGTATACTCCGTCTCGCTCCCGCACTAATCACGCAGTACTAGAGGACCGGATCAACGCCACGGCTTGGCGTAACTAGATCT
TGTGGAAAGGACGAAACACCACGTCGATGAGCGTGTAGAGGTTTTGAGACGAAGAATCCATACATATCTGCCGTCTCGCTCCGCACGGCCAACCGTTGTACTACGTCGATGAGCGTGTAGCGCGGCTTGGCGTAACTAGATCT	TGTGGAAAGGACGAAACACCGTCCTGCAGCCGGGTAACAGGTTTTGAGACGAACTTGCAGTAGCCGAGTGTCGTCTCGCTCCTGTGAGGACGTAAGGGTACTGTCCTGCAGCCGGGTAACAAGGGCTTGGCGTAACTAGATCT
TGTGGAAAGGACGAAACACCAACAGTTACCTCTTCCACGAGTTTTGAGACGAAGAATCCGAGAGTCTGGTTCGTCTCGCTCCTCTTTGTACCCGGCGGTACTAACAGTTACCTCTTCCACCACGGCTTGGCGTAACTAGATCT	TGTGGAAAGGACGAAACACCGGCTACAGTTGTGACCCCTGGTTTTGAGACGAACTTGCATCTTCGTACTATCGTCTCGCTCCGGGCCTACACTGACCGTACTGGATACAGTTGTGACCCCTGGGGCTTGGCGTAACTAGATCT
TGTGGAAAGGACGAAACACCAGTACCTGGGTCACTGCATGGTTTTGAGACGAAGAATCGTCACTCGGAAGGCGTCTCGCTCCTGAGTCCACTTGCGAGTACTTGTACCTGGGTCACTGCATGTGGCTTGGCGTAACTAGATCT	TGTGGAAAGGACGAAACACCGCTGCCATTGAAGAAATGCGGTTTTGAGACGAACTTGCCTTGACGCATCAGCGTCTCGCTCCGTACTCTGCCACTATGTACTGCTGCCATTGAAGAAATACGCGGCTTGGCGTAACTAGATCT
TGTGGAAAGGACGAAACACCATTGCTTACTGCATAAGACCGTTTTGAGACGAAGAATCTCTCACTCTGTATCGTCTCGCTCCCTCCTGTAAACGTGGGTACTATTGCTTACTGCATAAGACATGGCTTGGCGTAACTAGATCT	TGTGGAAAGGACGAAACACCAAGGAGTCCTACCTTTACAGGTTTTGAGACGAACTTGCGATCCGTCGAGGTCGTCTCGCTCCGCCACCGGGAACATAGTACTAAGGAGTCCTACCTTTACACGGGCTTGGCGTAACTAGATCT
TGTGGAAAGGACGAAACACCAGGAGAGAGACCGAGCATCGGTTTTGAGACGAAGAATCTGAGTCGCTGCAGCGTCTCGCTCCGGAATTATGCATCGGGTACTAGGATAGAGACCGAGCATCGGGGCTTGGCGTAACTAGATCT	TGTGGAAAGGACGAAACACCACTTCGCTCATCATACAGAAGTTTTGAGACGAACTTGCGATGTGGTGGTTACGTCTCGCTCCTAATGTTCCTGTCCGGTACTACTTCGCTCATCATGCAGAATGGCTTGGCGTAACTAGATCT
TGTGGAAAGGACGAAACACCATCGAGGTCGTCTAGTGCAAGTTTTGAGACGAAGAATGAACGGCTTGACCTCGTCTCGCTCCTGTCTCCATTACTGGGTACTATCGAGGTCGTCTAGTGCATAGGCTTGGCGTAACTAGATCT	TGTGGAAAGGACGAAACACCGTGGCCCCAAAAGCTATCAAGTTTTGAGACGAACTTGCGTAAGGTCGAGAGCGTCTCGCTCCGAGCATACGCAAGGAGTACTGTGGTCCCAAAAGCTATCAAGGGCTTGGCGTAACTAGATCT
TGTGGAAAGGACGAAACACCACACACCATCCGCAACATTGGTTTTGAGACGAAGAATGAATGTCATAAGCGCGTCTCGCTCCTTATGCCGATGTAGTGTACTACACACCATGCGCAACATTGTGGCTTGGCGTAACTAGATCT	TGTGGAAAGGACGAAACACCACTTCGCTCATCATACAGAAGTTTTGAGACGAACTTGGACTCGTTCCTCCACGTCTCGCTCCTAATGTGTCTTACCTGTACTACTTCGCTCATCCTACAGAATGGCTTGGCGTAACTAGATCT
TGTGGAAAGGACGAAACACCGGCATTTAGAGCCTTCAGCAGTTTTGAGACGAAGAATGCTCCTGAGCCAATCGTCTCGCTCCCGCGAACTACTTGACGTACTGGCATTTAGAGCCTTCAGAACGGCTTGGCGTAACTAGATCT	TGTGGAAAGGACGAAACACCGCTGAGCCGTGAATTCAACGGTTTTGAGACGAACTTGGCTACTTGAAGAACCGTCTCGCTCCCGATGAACGAGGCAAGTACTGCTGAGCCGTGACTTCAACGAGGCTTGGCGTAACTAGATCT
TGTGGAAAGGACGAAACACCGGACCATATGGGGAATGCTCGTTTTGAGACGAAGAATGGAGGTTAGGTTCACGTCTCGCTCCCGCCCGACTTCACTAGTACTGGACCATATGGGGAATGCTATGGCTTGGCGTAACTAGATCT	TGTGGAAAGGACGAAACACCAGTGGCCAGTGGCCAAGCAAGTTTTGAGACGAACTTGGTCGCAAGACATTACGTCTCGCTCCGTGTCGTTGTCACGAGTACTAGTGGCTAGTGGCCAAGCAACGGCTTGGCGTAACTAGATCT
TGTGGAAAGGACGAAACACCGCGATGCACAGGCCTCATCGGTTTTGAGACGAAGAATGTCCATAGCGCTGTCGTCTCGCTCCCTCAAATCGGGCTCAGTACTGCGATGCACAGGCCTCATAGTGGCTTGGCGTAACTAGATCT	TGTGGAAAGGACGAAACACCGAAGATTCTTACAACATCAGGTTTTGAGACGAACTTGTATAATGGATGGTCCGTCTCGCTCCGCTTGGACTGCCCTTGTACTCAAGATTCTTACAACATCAGAGGCTTGGCGTAACTAGATCT
TGTGGAAAGGACGAAACACCGGAAATAGCTGCTCTAGACGGTTTTGAGACGAAGAATGTTGTTGACGCCGTCGTCTCGCTCCGCATCTGAGCGCTTAGTACTGGAATTAGCTGCTCTAGACGGGGCTTGGCGTAACTAGATCT	TGTGGAAAGGACGAAACACCGCAGTTCCAGTAACCTCCGGGTTTTGAGACGAACTTGTCTCGTGTTAACTTCGTCTCGCTCCCGAGCACATCAGGACGTACTGCAGTTCCTGTAACCTCCGGCGGCTTGGCGTAACTAGATCT
TGTGGAAAGGACGAAACACCAGCAGCATTCACCAGTGCTGGTTTTGAGACGAAGAATTCGCATAATCGCGTCGTCTCGCTCCGCACTCAGAGCGGTAGTACTAGCAGCATTCACCCGTGCTGGGGCTTGGCGTAACTAGATCT	TGTGGAAAGGACGAAACACCGTGCACTCCGGGCTGCAACGGTTTTGAGACGAACTTGTGCTTAAGTCGGCTCGTCTCGCTCCCGCGTCGCATAACTAGTACTGTGCACTCCGGGCTGTAACGAGGCTTGGCGTAACTAGATCT
TGTGGAAAGGACGAAACACCGGAGATACCTGTGACCGTGAGTTTTGAGACGAAGAATTCGGTCGTAGTGTACGTCTCGCTCCGCCAATGGGTGATATGTACTGGGGATACCTGTGACCGTGAGGGCTTGGCGTAACTAGATCT	TGTGGAAAGGACGAAACACCAGTAATCCCTGACACGACAGGTTTTGAGACGAACTTGTTAGGTGCTCATAACGTCTCGCTCCGCTATCTCACCTAGTGTACTAGTAATCCCTGACACGACACAGGCTTGGCGTAACTAGATCT
TGTGGAAAGGACGAAACACCAGCTCTACTCTACCTCACCGGTTTTGAGACGAAGAATTGACGAATACTAGCCGTCTCGCTCCGAAGGCTGCACGTTGGTACTAGCTCTACTCTACCACACCGGGGCTTGGCGTAACTAGATCT	TGTGGAAAGGACGAAACACCGTGTCGCTGGAGAAGTACCGGTTTTGAGACGAAGAACACAATTCGGAGCATCGTCTCGCTCCTCGTGCTTGTCTTCCGTACTGTGTCGCTGGAGAAGTACTGCGGCTTGGCGTAACTAGATCT
TGTGGAAAGGACGAAACACCACAGATTCTGCGATAATGTGGTTTTGAGACGAAGAATTGTGATTGGTAGAGCGTCTCGCTCCTTCCACATGCAGGGTGTACTACAGATTCTGGGATAATGTGTGGCTTGGCGTAACTAGATCT	TGTGGAAAGGACGAAACACCAGGCACCCGTAGAAGAGGTGGTTTTGAGACGAAGAACACCTATGTCATCTACGTCTCGCTCCGTTGTTGTTCTCACGGTACTAGGCACCCGTAGAACAGGTGGGGCTTGGCGTAACTAGATCT
TGTGGAAAGGACGAAACACCAGCACCTGAACGCCAAGGCTGTTTTGAGACGAAGAATTGTGTGAGCCTATGCGTCTCGCTCCTGACGGCTTCTTATCGTACTAGCACCTGAACGCTAAGGCTGGGCTTGGCGTAACTAGATCT	TGTGGAAAGGACGAAACACCGGCCAGACCGAGGACCGGGTGTTTTGAGACGAAGAACACCTGTCATGCTGCCGTCTCGCTCCTGGTAGGGTTTATGGGTACTGGCCAGACCGGGGACCGGGTCGGCTTGGCGTAACTAGATCT
TGTGGAAAGGACGAAACACCGATACCGAAGTCACGTAGGTGTTTTGAGACGAAGACAACAAGCCGGTGTGACGTCTCGCTCCTGCCCACGGTAAACTGTACTGATACCGAAGTCACGTAGTTGGGCTTGGCGTAACTAGATCT	TGTGGAAAGGACGAAACACCAATGCCTGCCTCTATCACGAGTTTTGAGACGAAGAACACTTAGCGGTAACACGTCTCGCTCCTAAGACCTCTCAGGCGTACTAATGCCTCCCTCTATCACGAAGGCTTGGCGTAACTAGATCT
TGTGGAAAGGACGAAACACCGGTACCTCAGCGACTACGTGGTTTTGAGACGAAGACAACGCCACTGTGTTACGTCTCGCTCCTGCTCATGATGGGCTGTACTGGTACCTCAGCGACTAGGTGGGGCTTGGCGTAACTAGATCT	TGTGGAAAGGACGAAACACCAGCAGCTACATCTGGCTACTGTTTTGAGACGAAGAACATACGACTCTACAACGTCTCGCTCCGTTCTGTTTGCACGTGTACTAGCAGCTACATCTTGCTACTGGGCTTGGCGTAACTAGATCT
TGTGGAAAGGACGAAACACCAGTACCAAGTGGCACACTGTGTTTTGAGACGAAGACAACGCGGCCAAGAACCGTCTCGCTCCTGAGGCAGACGACGGGTACTAGTACCCAGTGGCACACTGTGGGCTTGGCGTAACTAGATCT	TGTGGAAAGGACGAAACACCAGTCGACAGCAACTTCCAGTGTTTTGAGACGAAGAACATTCAGTTAACCGCCGTCTCGCTCCGAAAGAAGCTAGTCAGTACTAGTCGACAGCAACTTCAAGTGGGCTTGGCGTAACTAGATCT
TGTGGAAAGGACGAAACACCGGCTGCATAGACCATGCAGAGTTTTGAGACGAAGACAACTAGCCGATCACACGTCTCGCTCCGAGTAAACCGTAACCGTACTGGCCGCATAGACCATGCAGAAGGCTTGGCGTAACTAGATCT	TGTGGAAAGGACGAAACACCGCGGACTCCTGCAAGTGCGAGTTTTGAGACGAAGAACCAAGGATCGACTACCGTCTCGCTCCCTGGACTGGTTACCAGTACTGCGGAATCCTGCAAGTGCGAGGGCTTGGCGTAACTAGATCT
TGTGGAAAGGACGAAACACCAGCACCTGAACGCCAAGGCTGTTTTGAGACGAAGACAACTTGTCAGTGCGGCGTCTCGCTCCTGACGTAATATCCACGTACTAGCACTTGAACGCCAAGGCTGGGCTTGGCGTAACTAGATCT	TGTGGAAAGGACGAAACACCACGACTTGAGCATATACTTGGTTTTGAGACGAAGAACCGCACGAGGAACATCGTCTCGCTCCTAATATCGGCGAACGGTACTACGACTTGAGCATATACTTTCGGCTTGGCGTAACTAGATCT
TGTGGAAAGGACGAAACACCATGTACCTTCTTCACTCGAAGTTTTGAGACGAAGACAAGCCTTCTTAGATTCGTCTCGCTCCTTTGCGCTCCCTGCCGTACTATGTACCTTCTTCACACGAAGGGCTTGGCGTAACTAGATCT	TGTGGAAAGGACGAAACACCATTCCTGGGATCAATATCTGGTTTTGAGACGAAGAACCGCGGCAGCCTGACCGTCTCGCTCCTTGCTACCCGCTCTTGTACTATTCCTGGGATCACTATCTGTGGCTTGGCGTAACTAGATCT
TGTGGAAAGGACGAAACACCGTGGGTATCAACGTGACCGTGTTTTGAGACGAAGACAAGTGCCTCACCAGACGTCTCGCTCCGATCGCCTCTGACGGGTACTGTGGGTATCAACGTGACCGGGGGCTTGGCGTAACTAGATCT	TGTGGAAAGGACGAAACACCGGCCATCTCTAAACCGTGTGGTTTTGAGACGAAGAACGAACTCCACTAATCCGTCTCGCTCCGACGTACTCCCTTATGTACTGGCCATCTCTAATCCGTGTGCGGCTTGGCGTAACTAGATCT
TGTGGAAAGGACGAAACACCATCACGTACATAGTCAACAAGTTTTGAGACGAAGACAATCCGACTCTAGGTCGTCTCGCTCCCGACGCCTACCGTGAGTACTATCACGTACATAGTCAAAAAAGGCTTGGCGTAACTAGATCT	TGTGGAAAGGACGAAACACCGCTCTCCATCCATGAGACCGGTTTTGAGACGAAGAACGCCGCTATACAGTTCGTCTCGCTCCTTCCCTATTGCGTGAGTACTGCTCTCCATCCATCAGACCGAGGCTTGGCGTAACTAGATCT
TGTGGAAAGGACGAAACACCAGTATTGAGCTCCACTGCATGTTTTGAGACGAAGACACAGATTGAGCGCGTCGTCTCGCTCCTTAGTGTGGTTGGGAGTACTAGTATTGAGCTCCGCTGCATGGGCTTGGCGTAACTAGATCT	TGTGGAAAGGACGAAACACCAGAAAGCCAAGCACATACACGTTTTGAGACGAAGAACGCGTACTTATATGTCGTCTCGCTCCGATAACTAGCCACTTGTACTAGAAAGCCAAGAACATACACTGGCTTGGCGTAACTAGATCT
TGTGGAAAGGACGAAACACCACTTGTATTCCAGTTGACCCGTTTTGAGACGAAGACACGAACAAGGTGTGCCGTCTCGCTCCGCAGTCCTACTCTCGGTACTACTTGTATTCCAGTGGACCCAGGCTTGGCGTAACTAGATCT	TGTGGAAAGGACGAAACACCGATCTCTCACCGTACTAAGGGTTTTGAGACGAAGAACGCTAACAAGACGTGCGTCTCGCTCCCTCAAGACCTCAAGCGTACTGATCTCTCACCGTACTCAGGCGGCTTGGCGTAACTAGATCT
TGTGGAAAGGACGAAACACCAGATACATCAGCTGCCAACCGTTTTGAGACGAAGACACTAGTATCAGTTCTCGTCTCGCTCCTGTAAGAGTACAGAGGTACTAGATACATCTGCTGCCAACCGGGCTTGGCGTAACTAGATCT	TGTGGAAAGGACGAAACACCGGGCTTCTTACATACCGAGTGTTTTGAGACGAAGAACGGATAGAACAACTACGTCTCGCTCCGCTGCTTAAACAGCCGTACTCGGCTTCTTACATACCGAGTGGGCTTGGCGTAACTAGATCT
TGTGGAAAGGACGAAACACCAACAACACATCCTCTCCAGTGTTTTGAGACGAAGACAGAGAACCTTATCACCGTCTCGCTCCTTAGAGCAATGAGCCGTACTAACAACACATCCACTCCAGTAGGCTTGGCGTAACTAGATCT	TGTGGAAAGGACGAAACACCGCTTATCAGTTCTAACAAGGGTTTTGAGACGAAGAACGTAACAATGATGACCGTCTCGCTCCGCCTATATCTTACCGGTACTGCTTATCAGTTCGAACAAGGAGGCTTGGCGTAACTAGATCT
TGTGGAAAGGACGAAACACCGCATATTGTCCATTGTATCTGTTTTGAGACGAAGACAGCTGTGCGCATCAACGTCTCGCTCCTACCCGCTACCACGTGTACTGCATATTGTCCATTGCATCTGGGCTTGGCGTAACTAGATCT	TGTGGAAAGGACGAAACACCACACCACTGAAGATACAGCTGTTTTGAGACGAAGAACGTAACCTAGCTCCGCGTCTCGCTCCTCAAGCGTGCTTAATGTACTACACCACTGAAGATACGGCTAGGCTTGGCGTAACTAGATCT
TGTGGAAAGGACGAAACACCGTGGAAGGGAGTGACCACATGTTTTGAGACGAAGACAGGCTATCTGGACGTCGTCTCGCTCCGGTGCCTATGGAGTGGTACTGTGGAAGGGAATGACCACATAGGCTTGGCGTAACTAGATCT	TGTGGAAAGGACGAAACACCGAAGTTCCGCGAGGTGACGAGTTTTGAGACGAAGAACGTAGAAGATCGCGACGTCTCGCTCCGCAAACGGACAGATGGTACTGAAATTCCGCGAGGTGACGACGGCTTGGCGTAACTAGATCT
TGTGGAAAGGACGAAACACCAGATGATGTCAACCAAGGAGGTTTTGAGACGAAGACAGGTAACCTTGACCACGTCTCGCTCCGGAAATCAACTAGGAGTACTATATGATGTCAACCAAGGAGAGGCTTGGCGTAACTAGATCT	TGTGGAAAGGACGAAACACCGCAGATCGAGTCCTACCCCAGTTTTGAGACGAAGAACTAGTCATAGTAGGTCGTCTCGCTCCGAATGATCCGACATGGTACTGCAGATCGAGTCCTACCGCACGGCTTGGCGTAACTAGATCT
TGTGGAAAGGACGAAACACCAAGCGAGCACGAGAAGACAGGTTTTGAGACGAAGACAGTCTTGGTCTTGTGCGTCTCGCTCCTATAGGTTCATTCCTGTACTAAGCGAGCAGGAGAAGACAGTGGCTTGGCGTAACTAGATCT	TGTGGAAAGGACGAAACACCGACCGGGGCTCAGGTTACTGGTTTTGAGACGAAGAACTATCATTCAGCCTCCGTCTCGCTCCTGCGTGTGACTTTAAGTACTGACCGGGGCTCAGGTTAGTGAGGCTTGGCGTAACTAGATCT
TGTGGAAAGGACGAAACACCAGGACACACTGTAGCTGGGGGTTTTGAGACGAAGACAGTGCTAATGCATCCCGTCTCGCTCCCTGTGGTTCTTGAAAGTACTAGGACGCACTGTAGCTGGGGCGGCTTGGCGTAACTAGATCT	TGTGGAAAGGACGAAACACCGACAGACCCTATGGTTCATGGTTTTGAGACGAAGAACTCATTGGACGTATACGTCTCGCTCCGAAGCCGTAGCGGGAGTACTGACAGACCCTATGGTACATGAGGCTTGGCGTAACTAGATCT
TGTGGAAAGGACGAAACACCGTCACCTATTACACCAGGTGGTTTTGAGACGAAGACATACACGGTATTCTACGTCTCGCTCCCTGTATAGGCCGGGAGTACTGTCACCTATTACACCAGGTCGGGCTTGGCGTAACTAGATCT	TGTGGAAAGGACGAAACACCGCTCATAGTACTCACCCGGCGTTTTGAGACGAAGAACTCCGTCCACAACCACGTCTCGCTCCTGGCCCTGACTGAATGTACTGCTCATAGTAGTCACCCGGCGGGCTTGGCGTAACTAGATCT
TGTGGAAAGGACGAAACACCACTATTCGTCTACCTTACTGGTTTTGAGACGAAGACATACCTGCCTCGTCTCGTCTCGCTCCTGACGATGCATGAACGTACTACTATTCGTGTACCTTACTGTGGCTTGGCGTAACTAGATCT	TGTGGAAAGGACGAAACACCAGAAAGCTGCACTCCTACCAGTTTTGAGACGAAGAACTGAGACTCACTTCACGTCTCGCTCCGGTTACATGGCCATCGTACTAGAAAGCTGCACGCCTACCATGGCTTGGCGTAACTAGATCT
TGTGGAAAGGACGAAACACCGATGAATTGTCCCCCAACACGTTTTGAGACGAAGACATACTTCGGTACTAACGTCTCGCTCCGTCCGGCAACCGCTAGTACTGATGAATTGTCGCCCAACACAGGCTTGGCGTAACTAGATCT	TGTGGAAAGGACGAAACACCGGCCTGTCCTCCCGACTCAGGTTTTGAGACGAAGAACTGTGCACGATACTGCGTCTCGCTCCCGCCACAGTCAATTGGTACTGGCCTGTCGTCCCGACTCAGCGGCTTGGCGTAACTAGATCT
TGTGGAAAGGACGAAACACCGGACAGTCATTGACGACAGTGTTTTGAGACGAAGACATCACGCGAAGGTTACGTCTCGCTCCTACTGCGAGAGGAGAGTACTGGACAGTGATTGACGACAGTCGGCTTGGCGTAACTAGATCT	TGTGGAAAGGACGAAACACCGAGCCTGCTGAGACACACCAGTTTTGAGACGAAGAACTTAGAGCTGCTTGACGTCTCGCTCCTACTTGACAATAGGAGTACTGAGCCTGCTGAGATACACCAAGGCTTGGCGTAACTAGATCT
TGTGGAAAGGACGAAACACCGATAGGTACATATCAAACCAGTTTTGAGACGAAGACATCTAGATTGACGTACGTCTCGCTCCTGCCTACTAGACAGCGTACTGATAGGTACATATCAAACCCGGGCTTGGCGTAACTAGATCT	TGTGGAAAGGACGAAACACCACGCCTGGCCCATCACCTAGGTTTTGAGACGAAGAAGAACTGTCCTATGAGCGTCTCGCTCCTCCTCGGTAACTACTGTACTACGCCTGACCCATCACCTAGGGGCTTGGCGTAACTAGATCT
TGTGGAAAGGACGAAACACCAGGCGAATTGTGATCCACCGGTTTTGAGACGAAGACATGGACGTATTGCCACGTCTCGCTCCGCGGAAGCCTTCGCTGTACTGGGCGAATTGTGATCCACCGGGGCTTGGCGTAACTAGATCT	TGTGGAAAGGACGAAACACCGAAGCCCCACATGTGTGACAGTTTTGAGACGAAGAAGAAGTTAGTGACGCCCGTCTCGCTCCGCTAGGCCTACTAACGTACTGAAGACCCACATGTGTGACAAGGCTTGGCGTAACTAGATCT
TGTGGAAAGGACGAAACACCGTCGGCCACAAACTTGTCGGGTTTTGAGACGAAGACCAACAGGAGTGCTATCGTCTCGCTCCCGCTATCTACTGGCCGTACTGGCGGCCACAAACTTGTCGGAGGCTTGGCGTAACTAGATCT	TGTGGAAAGGACGAAACACCACTGGACCATGCCGCAACAGGTTTTGAGACGAAGAAGAGAATACAATGGAGCGTCTCGCTCCGTTACCCAAATGGCCGTACTACTGGACCATGCGGCAACAGTGGCTTGGCGTAACTAGATCT
TGTGGAAAGGACGAAACACCACACGGTAGAGTTCTACCGCGTTTTGAGACGAAGACCAAGATCTCTCGCATCGTCTCGCTCCGCTGGACTCCAGTGCGTACTACACTGTAGAGTTCTACCGCTGGCTTGGCGTAACTAGATCT	TGTGGAAAGGACGAAACACCGATCAAACCGGAACTCTCGAGTTTTGAGACGAAGAAGAGACCTCTAAGCCTCGTCTCGCTCCTGCTCCCACCATCGAGTACTGATCAAACCGGAACTCTCCATGGCTTGGCGTAACTAGATCT
TGTGGAAAGGACGAAACACCGCGGAGAGGATGAGCAGGGAGTTTTGAGACGAAGACCAATCACGCAATAACCGTCTCGCTCCTCCTGCCACAGCGGAGTACTGCGGACAGGATGAGCAGGGACGGCTTGGCGTAACTAGATCT	TGTGGAAAGGACGAAACACCATTTCCAATAATTGAGGCAGGTTTTGAGACGAAGAAGATCAATGAGCCGAACGTCTCGCTCCGGCACGGAATGTAAGGTACTATTTCCAATAATTGAGCCAGTGGCTTGGCGTAACTAGATCT
TGTGGAAAGGACGAAACACCGATAGGTACATATCAAACCAGTTTTGAGACGAAGACCACATGACTACGCCACGTCTCGCTCCTGCCTAATCGGCGCGGTACTGATAGGTACATCTCAAACCAGGGCTTGGCGTAACTAGATCT	TGTGGAAAGGACGAAACACCGTCCGATCAGCATTCCGGTGGTTTTGAGACGAAGAAGATGTCTTGTTCTGACGTCTCGCTCCCTGGGCATTATTCTCGTACTGTCCGATCAGCATTCCGCTGAGGCTTGGCGTAACTAGATCT
TGTGGAAAGGACGAAACACCGTGAGTCATCTACCTTTCTGGTTTTGAGACGAAGACCACCGTAATTCTTATCGTCTCGCTCCCGCTGATAACTAGGAGTACTGTGAGTCATCTCCCTTTCTGTGGCTTGGCGTAACTAGATCT	TGTGGAAAGGACGAAACACCAGCTGGTCGCTCTCCTCAGCGTTTTGAGACGAAGAAGATTGACGCTTGTCTCGTCTCGCTCCGATCAGCGGAAGAGTGTACTAGCTGGTCGCTCTTCTCAGCAGGCTTGGCGTAACTAGATCT
TGTGGAAAGGACGAAACACCGCTGATCGTCCCCAACAGCAGTTTTGAGACGAAGACCACGCTAAGTATCGCCGTCTCGCTCCTACTATGAATCCCGAGTACTGCTGATCGTGCCCAACAGCACGGCTTGGCGTAACTAGATCT	TGTGGAAAGGACGAAACACCAGGAGCAGATGGAGGACATGGTTTTGAGACGAAGAAGCCACTGAAGTATGCCGTCTCGCTCCGTCATCACTGGACTGGTACTAGGAGCCGATGGAGGACATGCGGCTTGGCGTAACTAGATCT
TGTGGAAAGGACGAAACACCGCTGTGATGTTCCCGTTCTGGTTTTGAGACGAAGACCACTAATATGAACCTCGTCTCGCTCCGAGCCTGATAAGGCCGTACTGCTGTGATGTTACCGTTCTGGGGCTTGGCGTAACTAGATCT	TGTGGAAAGGACGAAACACCACTCACCTTTAGGTTGTGTGGTTTTGAGACGAAGAAGCGATCAGTGCTTGCCGTCTCGCTCCGGTGGTTCCTCCACTGTACTACTCAACTTTAGGTTGTGTGTGGCTTGGCGTAACTAGATCT
TGTGGAAAGGACGAAACACCGCTGTTATAGTTACAGGACAGTTTTGAGACGAAGACCAGAGTCTACGTTATCGTCTCGCTCCGAGCGCCACCTGCATGTACTGCTGTTATAGTTACCGGACAAGGCTTGGCGTAACTAGATCT	TGTGGAAAGGACGAAACACCAGCGACGAGGGCAATCTCCGGTTTTGAGACGAAGAAGGAACTCTCAAGCCACGTCTCGCTCCGGAGATGAGGTGTACGTACTAGCGGCGAGGGCAATCTCCGAGGCTTGGCGTAACTAGATCT
TGTGGAAAGGACGAAACACCGGGAAGCGAGTTGTTATCTTGTTTTGAGACGAAGACCATTCAGTTACAACGCGTCTCGCTCCTCACAGCCTGGCTAAGTACTGGGAAGCGAGTTGTTATCATTGGCTTGGCGTAACTAGATCT	TGTGGAAAGGACGAAACACCATGGCCTTTCCACATCCCTGGTTTTGAGACGAAGAAGGACTTCAGTGTTATCGTCTCGCTCCTACGCGCGAGGGAAGGTACTATAGCCTTTCCACATCCCTGTGGCTTGGCGTAACTAGATCT
TGTGGAAAGGACGAAACACCGCACATACTAAAGGACGGCAGTTTTGAGACGAAGACCGCTTCCGTTAGTACCGTCTCGCTCCGACTCCACTTGTTCAGTACTGCACATACTAACGGACGGCAGGGCTTGGCGTAACTAGATCT	TGTGGAAAGGACGAAACACCGCTCGACTACGTGTACGGAGGTTTTGAGACGAAGAAGGAGCAAGCTCACGTCGTCTCGCTCCTTCACTTCTGCGATGGTACTGCTCGGCTACGTGTACGGAGCGGCTTGGCGTAACTAGATCT
TGTGGAAAGGACGAAACACCGTTGCAGCTCACGTTCACTGGTTTTGAGACGAAGACCTACGTCGCTGCCGCCGTCTCGCTCCGTTAAAGCAACTATGGTACTGTTGCAGCTCACGTTCAGTGGGGCTTGGCGTAACTAGATCT	TGTGGAAAGGACGAAACACCACTCACAGCTGGCGTACGAGGTTTTGAGACGAAGAAGGATTCTCCTATCCTCGTCTCGCTCCTTTATGAATAGTGGGGTACTACTCTCAGCTGGCGTACGAGCGGCTTGGCGTAACTAGATCT
TGTGGAAAGGACGAAACACCGATGACATGATTATGGACAGGTTTTGAGACGAAGACCTCCACTGATAAGCTCGTCTCGCTCCTAATCCCATGCATTTGTACTGATGAGATGATTATGGACAGAGGCTTGGCGTAACTAGATCT	TGTGGAAAGGACGAAACACCATTCTTCACTGAGTTCTCGAGTTTTGAGACGAAGAAGGCAGTGTATCTGTTCGTCTCGCTCCTTGTGATACATCGCAGTACTATTCTTCACTGAGTTCTCGTAGGCTTGGCGTAACTAGATCT
TGTGGAAAGGACGAAACACCAAGGGCTACCAGACCTCGAGGTTTTGAGACGAAGACCTCCGGAATATATTACGTCTCGCTCCGCTGCCCAAACGACCGTACTAAGGGCTACCAGACCCCGAGCGGCTTGGCGTAACTAGATCT	TGTGGAAAGGACGAAACACCGGTGATTCTGAATTGCTGTGGTTTTGAGACGAAGAAGGCGAATACAATTGCCGTCTCGCTCCCGCGACGCCTACTTTGTACTGGTGATGCTGAATTGCTGTGAGGCTTGGCGTAACTAGATCT
TGTGGAAAGGACGAAACACCGAGCATGCTCCCATAGATGTGTTTTGAGACGAAGACCTGATGCCATTGGAGCGTCTCGCTCCTAAGCAGCAGGCAGAGTACTGAGCATGCCCCCATAGATGTTGGCTTGGCGTAACTAGATCT	TGTGGAAAGGACGAAACACCGGTCGTGACACTCCAGTCCAGTTTTGAGACGAAGAAGGCGTTATATTCCTACGTCTCGCTCCTTGTCTAACCCTAGCGTACTGGTCGTGACACTCCAGTCCTGGGCTTGGCGTAACTAGATCT
TGTGGAAAGGACGAAACACCGCACGTAGGAGAATGGGTTGGTTTTGAGACGAAGACCTGGAGACTAACTTCCGTCTCGCTCCGCTGCAGGATAAATCGTACTGCACGTAGGAGAATGGGCTGGGGCTTGGCGTAACTAGATCT	TGTGGAAAGGACGAAACACCGGGCCCAACACCGAGACTCAGTTTTGAGACGAAGAAGGTGTCGAGGATGGCCGTCTCGCTCCGGGCTGATTTCTCGAGTACTAGGCCCAACACCGAGACTCAGGGCTTGGCGTAACTAGATCT
TGTGGAAAGGACGAAACACCGCAGAACCGAGGGTACATGCGTTTTGAGACGAAGACCTTGACGTCTATACCCGTCTCGCTCCGGCGAACTAAACAAAGTACTGCAGAACCGAGGCTACATGCTGGCTTGGCGTAACTAGATCT	TGTGGAAAGGACGAAACACCAGGTTCTCCATAATCCGGAAGTTTTGAGACGAAGAAGTACTCGCTTGCAATCGTCTCGCTCCGCTAGTTCGTGCGCGGTACTAGGTTGTCCATAATCCGGAATGGCTTGGCGTAACTAGATCT
TGTGGAAAGGACGAAACACCACCTTAACATCTCCAATACCGTTTTGAGACGAAGACGAACAATCTCGTTCCCGTCTCGCTCCTCTACGACATTTGAGGTACTACCTTAACATCTCCACTACCAGGCTTGGCGTAACTAGATCT	TGTGGAAAGGACGAAACACCAACAACAGCCACAGCATACGGTTTTGAGACGAAGAAGTCAGTCTCATGGTGCGTCTCGCTCCTCTCAACGCGCTTATGTACTAACAACGGCCACAGCATACGTGGCTTGGCGTAACTAGATCT
TGTGGAAAGGACGAAACACCAAGGTAGAGCATCATCACGGGTTTTGAGACGAAGACGAAGTGGTGTTCATACGTCTCGCTCCTATCACTGCAGAATCGTACTAAGGAAGAGCATCATCACGGTGGCTTGGCGTAACTAGATCT	TGTGGAAAGGACGAAACACCAGCCTGCATAGACGGCGCCCGTTTTGAGACGAAGAATAACCTGCCTCGCATCGTCTCGCTCCTTTGTTTCTATGGCAGTACTAGCCTGCATAGACAGCGCCCGGGCTTGGCGTAACTAGATCT
TGTGGAAAGGACGAAACACCAGTAGTGGCAGTCATATTGGGTTTTGAGACGAAGACGACTGGTCGCCGCATCGTCTCGCTCCTGATGGCAAGGCATTGTACTAGTAGTGCCAGTCATATTGGAGGCTTGGCGTAACTAGATCT	TGTGGAAAGGACGAAACACCAACTACCTTTCTACGGACGTGTTTTGAGACGAAGAATAAGCAGAACGGACGCGTCTCGCTCCTATTACACAGCGCCGGTACTAACTACCTTTCTACAGACGTGGGCTTGGCGTAACTAGATCT
TGTGGAAAGGACGAAACACCGGACGACAGGGATCTCGTCAGTTTTGAGACGAAGACGATCATTGAGGATATCGTCTCGCTCCGTCACTCTACCTGGCGTACTAGACGACAGGGATCTCGTCATGGCTTGGCGTAACTAGATCT	TGTGGAAAGGACGAAACACCGCTCTCCCACCCGTAGACGGGTTTTGAGACGAAGAATAAGCCTTGCCGTTACGTCTCGCTCCTGGGAATAGCGCAGAGTACTGCTCTCCCACACGTAGACGGTGGCTTGGCGTAACTAGATCT
TGTGGAAAGGACGAAACACCGTAGCCACTTACATTGTCCAGTTTTGAGACGAAGACGCCGCATTGACAATTCGTCTCGCTCCGCGATTATCCCTTACGTACTGTAGCCACTTACATTGTTCACGGCTTGGCGTAACTAGATCT	TGTGGAAAGGACGAAACACCAGTAACCTGATCCACTACCTGTTTTGAGACGAAGAATAAGCGTGCCAGGAACGTCTCGCTCCGGATAAGCCGCAGCTGTACTAGTAACGTGATCCACTACCTGGGCTTGGCGTAACTAGATCT
TGTGGAAAGGACGAAACACCGATAGGGGTGTACCACGCAAGTTTTGAGACGAAGACGCCGGTTAACCAATGCGTCTCGCTCCTTGCCATGGCATCTTGTACTGACAGGGGTGTACCACGCAATGGCTTGGCGTAACTAGATCT	TGTGGAAAGGACGAAACACCACTCGAACTCTCCCCATGTGGTTTTGAGACGAAGAATAAGTAACCAAGGAGCGTCTCGCTCCTGAGAGGGAAACTGCGTACTACTCGAACTCTCCCCATGGGTGGCTTGGCGTAACTAGATCT
TGTGGAAAGGACGAAACACCATGGATATTGGTCTCCTTGCGTTTTGAGACGAAGACGCTGACCACAGATCACGTCTCGCTCCTTTGAAGAGAGGAGTGTACTATGGATATTGGTCTCCGTGCAGGCTTGGCGTAACTAGATCT	TGTGGAAAGGACGAAACACCATATGGCTCTGATAGAACTGGTTTTGAGACGAAGAATAAGTCCGAAGTCACCGTCTCGCTCCGCCTAACCTTCTACAGTACTATATGGCTCTTATAGAACTGAGGCTTGGCGTAACTAGATCT
TGTGGAAAGGACGAAACACCGCCCGACGCTGGTCCGACCCGTTTTGAGACGAAGACGGAACAAGTCGACGGCGTCTCGCTCCGGCTTGCTGTCTGGGGTACTGCCCGACGCTGATCCGACCCAGGCTTGGCGTAACTAGATCT	TGTGGAAAGGACGAAACACCGGAGATTCGGGAGCCCATGGGTTTTGAGACGAAGAATACGATCAACCATTCCGTCTCGCTCCCTAGGGACTCCACCGGTACTGGAGATTCGCGAGCCCATGGAGGCTTGGCGTAACTAGATCT
TGTGGAAAGGACGAAACACCACCCATATGGTCATCTCCTTGTTTTGAGACGAAGACGGAACGATGACTTGCCGTCTCGCTCCTTCCTCGGTTTCCTGGTACTACCCATAAGGTCATCTCCTTCGGCTTGGCGTAACTAGATCT	TGTGGAAAGGACGAAACACCATACAAACAGCAAGGAACGAGTTTTGAGACGAAGAATACTACCAGTCATTCCGTCTCGCTCCTTCCGTAAGTCGTCTGTACTATACTAACAGCAAGGAACGAGGGCTTGGCGTAACTAGATCT
TGTGGAAAGGACGAAACACCGCGGCACTTCTCCTCGTCAGGTTTTGAGACGAAGACGTACGCTGCATTGAACGTCTCGCTCCGGGACGAACTTGTATGTACTGCGGCACTGCTCCTCGTCAGCGGCTTGGCGTAACTAGATCT	TGTGGAAAGGACGAAACACCGGAGCCCTGTGACTCGAACGGTTTTGAGACGAAGAATAGCACTCGTCTAGACGTCTCGCTCCTCCCTACCCATCAGGGTACTGGAGCCCTGTGACTCGCACGAGGCTTGGCGTAACTAGATCT
TGTGGAAAGGACGAAACACCGCTCGCACTATGTGGAAGCGGTTTTGAGACGAAGACGTCTACTACCTTGCTCGTCTCGCTCCGAGCCAGCGACTGTAGTACTGCTCGCACTATGTGGCAGCGCGGCTTGGCGTAACTAGATCT	TGTGGAAAGGACGAAACACCAATTCACATTGCCCTGATTGGTTTTGAGACGAAGAATAGCGAATGACCGCACGTCTCGCTCCTCGCTCCTTTCATTAGTACTAGTTCACATTGCCCTGATTGTGGCTTGGCGTAACTAGATCT
TGTGGAAAGGACGAAACACCAAGAAGCTGTGTGTGTCGTGGTTTTGAGACGAAGACGTGACGTAGCCTCCTCGTCTCGCTCCTGGAGGCTTTAACGAGTACTAAGAAGCTGTGTGAGTCGTGCGGCTTGGCGTAACTAGATCT	TGTGGAAAGGACGAAACACCAGTCCATCTTCGGTGCACCAGTTTTGAGACGAAGAATATCCAAGGATGATGCGTCTCGCTCCTTAGGTCGGAATACGGTACTAGTCTATCTTCGGTGCACCATGGCTTGGCGTAACTAGATCT
TGTGGAAAGGACGAAACACCAGATGAACAGCGCACAGCCAGTTTTGAGACGAAGACGTTGCTGTCTATTCTCGTCTCGCTCCGGAAACAGTTCAGCTGTACTAGATGAACAGCGGACAGCCACGGCTTGGCGTAACTAGATCT	TGTGGAAAGGACGAAACACCGGAGACCACGCGTCTAACCAGTTTTGAGACGAAGAATCATACAGGACCAACCGTCTCGCTCCGACGATGACCCACAGGTACTGGAGACCACGCGTCTAATCAAGGCTTGGCGTAACTAGATCT
TGTGGAAAGGACGAAACACCGATGCATTTCCATCAGTCTGGTTTTGAGACGAAGACTACCGCTGATGGTACCGTCTCGCTCCGTCCTGTACAAGGTCGTACTGATGCATTTCCCTCAGTCTGGGGCTTGGCGTAACTAGATCT	TGTGGAAAGGACGAAACACCGTAGCCCACAAATAATTCCTGTTTTGAGACGAAGAATCCAATGGCATCGAGCGTCTCGCTCCGCAAGAGTTCCTGTCGTACTGTAGCCCACACATAATTCCTGGGCTTGGCGTAACTAGATCT
TGTGGAAAGGACGAAACACCACGTGTACAGACATCTGCGCGTTTTGAGACGAAGACTACGCTTACCTGAATCGTCTCGCTCCGAAATAGACCTACGCGTACTACGTGAACAGACATCTGCGCCGGCTTGGCGTAACTAGATCT	TGTGGAAAGGACGAAACACCGCTGTTCCAAAACATCACCCGTTTTGAGACGAAGAATCGATGTGGCTTACTCGTCTCGCTCCCGATGTTACAGATGGGTACTGCTGTTCCATAACATCACCCTGGCTTGGCGTAACTAGATCT
TGTGGAAAGGACGAAACACCGCAGAAATGCTGCTGTAAGGGTTTTGAGACGAAGACTACTGGCACTATCTTCGTCTCGCTCCGGCCTTATTACGGCAGTACTGCAGAAATGCTGCTTTAAGGTGGCTTGGCGTAACTAGATCT	TGTGGAAAGGACGAAACACCGCACGCGGGAACGGTACAAGGTTTTGAGACGAAGAATCGTTCAAGTGAACGCGTCTCGCTCCTGGAGCGAACAATAAGTACTGCACGCGGGAACGGTAAAAGTGGCTTGGCGTAACTAGATCT
TGTGGAAAGGACGAAACACCAGACAGACAGGCGGGTGACCGTTTTGAGACGAAGACTACTTAACGCCGAGGCGTCTCGCTCCGCCGCGATCACGGTTGTACTAGACAGACAGGCGGGTCACCCGGCTTGGCGTAACTAGATCT	TGTGGAAAGGACGAAACACCAGGTGTTCCAGGTCCAGACGGTTTTGAGACGAAGAATGCACCAGTTCCAGACGTCTCGCTCCGATCGTCCTGCTAGAGTACTAGGTGTTCCCGGTCCAGACGCGGCTTGGCGTAACTAGATCT
TGTGGAAAGGACGAAACACCGCAGAGTAGAGGCCATACTGGTTTTGAGACGAAGACTAGTGTCGTTGCGAACGTCTCGCTCCCTACTTACTCGTTTCGTACTGCAGAGTAGAGGACATACTGTGGCTTGGCGTAACTAGATCT	TGTGGAAAGGACGAAACACCGGAGAGCCGGGCACACTGCGGTTTTGAGACGAAGAATGCTCTCGCCATAGACGTCTCGCTCCGCGCGCAACGCTACTGTACTGGAGAGCCGGGCAGACTGCGTGGCTTGGCGTAACTAGATCT
TGTGGAAAGGACGAAACACCGATACCTACGAAACACAGCAGTTTTGAGACGAAGACTCAATCGCCTATGACCGTCTCGCTCCTTCTTTATTCGCAGAGTACTGATACCTACGAAACACCGCACGGCTTGGCGTAACTAGATCT	TGTGGAAAGGACGAAACACCGGCCAGCAGCTAGAATCCCTGTTTTGAGACGAAGAATGGACTGCCTTCAATCGTCTCGCTCCTTCTCAGTTAAGGGTGTACTGGCCAGCACCTAGAATCCCTGGGCTTGGCGTAACTAGATCT
TGTGGAAAGGACGAAACACCAATTGACGCATCTCCCATCAGTTTTGAGACGAAGACTCAGAGTGTGATAGTCGTCTCGCTCCTCGCGTTAGCGCGACGTACTAATTGACTCATCTCCCATCAGGGCTTGGCGTAACTAGATCT	TGTGGAAAGGACGAAACACCACTGAGCCTCTTCTAAACCAGTTTTGAGACGAAGAATGGCGCTACGGAATACGTCTCGCTCCGCGAACTGACCCATTGTACTACTTAGCCTCTTCTAAACCAGGGCTTGGCGTAACTAGATCT
TGTGGAAAGGACGAAACACCGAGGCTACGACTCGGCAGGTGTTTTGAGACGAAGACTCATACCGATATAGTCGTCTCGCTCCGACGGAGATATCTGTGTACTGATGCTACGACTCGGCAGGTGGGCTTGGCGTAACTAGATCT	TGTGGAAAGGACGAAACACCAGTATGCCACTGCCTGAGCGGTTTTGAGACGAAGAATGGTACCATCGCAAGCGTCTCGCTCCGAAACGTCAACTCGAGTACTAGTATGCCACTGGCTGAGCGTGGCTTGGCGTAACTAGATCT
TGTGGAAAGGACGAAACACCGTGGGTATCAACGTGACCGTGTTTTGAGACGAAGACTCCATGTTAGGAGTCCGTCTCGCTCCGCTACTCGGACGGTCGTACTGTGAGTATCAACGTGACCGTGGGCTTGGCGTAACTAGATCT	TGTGGAAAGGACGAAACACCAGCTACCGCAGAGAGATAGTGTTTTGAGACGAAGAATGGTTGTAGCCGTGGCGTCTCGCTCCGGTTTACTGAGGTAGGTACTAGCTATCGCAGAGAGATAGTAGGCTTGGCGTAACTAGATCT
TGTGGAAAGGACGAAACACCGCTGACAAAGATCTCGGACAGTTTTGAGACGAAGACTCGGACCGGAACGAGCGTCTCGCTCCGAGCCCTTATATATGGTACTGCTGACAACGATCTCGGACACGGCTTGGCGTAACTAGATCT	TGTGGAAAGGACGAAACACCGATCGCTACTACGACCCCAAGTTTTGAGACGAAGAATGTGGTCACGTCTAGCGTCTCGCTCCTTACATGTAGCTGCAGTACTGAACGCTACTACGACCCCAACGGCTTGGCGTAACTAGATCT
TGTGGAAAGGACGAAACACCACGGGTATGTGGCGCCCGGAGTTTTGAGACGAAGACTCTACCTTCTATGGCCGTCTCGCTCCGCACAAGACGATTTGGTACTACGTGTATGTGGCGCCCGGACGGCTTGGCGTAACTAGATCT	TGTGGAAAGGACGAAACACCGCACGCGGGAACGGTACAAGGTTTTGAGACGAAGAATTAGGTATTGGCAGGCGTCTCGCTCCTTAGATCCCAAGTCAGTACTGCACGCGGGAACGATACAAGTGGCTTGGCGTAACTAGATCT
TGTGGAAAGGACGAAACACCACCTTAACATCTCCAATACCGTTTTGAGACGAAGACTGACCTTACATCCAACGTCTCGCTCCTATGCTTCTCAGTGCGTACTACCTTAACATCTCCAATAGCAGGCTTGGCGTAACTAGATCT	TGTGGAAAGGACGAAACACCACATTCGGGTCACTATCTAAGTTTTGAGACGAAGAATTGAGCGCGATGATACGTCTCGCTCCGGAACACAAGATATGGTACTACACTCGGGTCACTATCTAAGGGCTTGGCGTAACTAGATCT
TGTGGAAAGGACGAAACACCGTGTGTTAGAACACTTGTGTGTTTTGAGACGAAGACTGACTGACTAAGGAGCGTCTCGCTCCCTAAGCGCGCCTAATGTACTGTGCGTTAGAACACTTGTGTGGGCTTGGCGTAACTAGATCT	TGTGGAAAGGACGAAACACCACCACCGCGTCCACGCTGCGGTTTTGAGACGAAGAATTGGCCATCCTCGAGCGTCTCGCTCCGTCCTTAGACATGATGTACTACCACCGCGTCTACGCTGCGGGGCTTGGCGTAACTAGATCT
TGTGGAAAGGACGAAACACCACCAGTATAAGCATCAGGTGGTTTTGAGACGAAGACTGCAATAGGTGTTGACGTCTCGCTCCGTAAGAGCTGGACTTGTACTACCAGTATAAGCATCACGTGAGGCTTGGCGTAACTAGATCT	TGTGGAAAGGACGAAACACCGCAGACAAGCTGATTGCCGAGTTTTGAGACGAAGAATTGGTCGTTCATAAGCGTCTCGCTCCGTGTCATATGGGTAGGTACTGCAGACAAGCTGATTGTCGAGGGCTTGGCGTAACTAGATCT
TGTGGAAAGGACGAAACACCGTACGAGGAAAAGTACGATGGTTTTGAGACGAAGACTGGTCACCTTACAACCGTCTCGCTCCGTGCATGGGTTCCATGTACTGTACGAGGAAAAGCACGATGAGGCTTGGCGTAACTAGATCT	TGTGGAAAGGACGAAACACCGCATCTCAATCCCTTGCATGGTTTTGAGACGAAGAATTGTTGATCTCTCCACGTCTCGCTCCGACAAACGCTTTAAAGTACTGCATCTCCATCCCTTGCATGGGGCTTGGCGTAACTAGATCT
TGTGGAAAGGACGAAACACCAAGGGAAGGATGCGAGTCAGGTTTTGAGACGAAGACTGGTTCCAGAAGGTACGTCTCGCTCCTCGCCAATGTGAGAAGTACTAAGGGAAGGATGCGAGTCGGGGGCTTGGCGTAACTAGATCT	TGTGGAAAGGACGAAACACCGGACGCTCTTGAAATCGCCGGTTTTGAGACGAAGACAACCGCAATAGCGACCGTCTCGCTCCCGCAATCCCGACATAGTACTGGACGTTCTTGAAATCGCCGAGGCTTGGCGTAACTAGATCT
TGTGGAAAGGACGAAACACCGCAGATTATTGACAGAGATGGTTTTGAGACGAAGACTGTGGAAGGTCCAACCGTCTCGCTCCCTAGACTTTCTTGCGGTACTGCAGATTATTGACAGAGAAGGGGCTTGGCGTAACTAGATCT	TGTGGAAAGGACGAAACACCGATGGCCCCACATCTGACAGGTTTTGAGACGAAGACAAGACTGTGTCCTGGCGTCTCGCTCCCTCGCACTGGCTCATGTACTGATGGCCCCCCATCTGACAGTGGCTTGGCGTAACTAGATCT
TGTGGAAAGGACGAAACACCAATACCGTCTACCAGTACGGGTTTTGAGACGAAGACTGTTAAGTATGGACCCGTCTCGCTCCTTCTCTACTGCATGGGTACTCATACCGTCTACCAGTACGGGGGCTTGGCGTAACTAGATCT	TGTGGAAAGGACGAAACACCGCTCCCTCGGCTTCGCAGCGGTTTTGAGACGAAGACAAGCATGCTTCGTTACGTCTCGCTCCCGATCCGGGATGTAGGTACTGCTCCCTCGGCTTGGCAGCGCGGCTTGGCGTAACTAGATCT
TGTGGAAAGGACGAAACACCGAAGGTACGATTCCTTAGTGGTTTTGAGACGAAGACTGTTGACGAACCACCCGTCTCGCTCCGCCGGTAAATAGTACGTACTGCAGGTACGATTCCTTAGTGTGGCTTGGCGTAACTAGATCT	TGTGGAAAGGACGAAACACCGTCACGTTGTTAGCCAACCTGTTTTGAGACGAAGACAATGATAGGCGGTACCGTCTCGCTCCTATCCTAGCCCATACGTACTGTCACGCTGTTAGCCAACCTGGGCTTGGCGTAACTAGATCT
TGTGGAAAGGACGAAACACCGCAGAGATGGAACTCTGTGGGTTTTGAGACGAAGACTTACAGCCAATTAGCCGTCTCGCTCCGCTGTTCGGGTGGTCGTACTGCAGAGATGGAACTCTTTGGTGGCTTGGCGTAACTAGATCT	TGTGGAAAGGACGAAACACCATCCTGACAGTGAAGGACGTGTTTTGAGACGAAGACACGCTACGTCGCAGACGTCTCGCTCCTGCCCACCATTATGTGTACTATCCTGACAGTGAGGGACGTCGGCTTGGCGTAACTAGATCT
TGTGGAAAGGACGAAACACCAGTACTCCACGTTGCGTACGGTTTTGAGACGAAGACTTATACTACTACCGTCGTCTCGCTCCTTTCATCGCGATAAGGTACTAGTACTCCACGTTGCGTACTAGGCTTGGCGTAACTAGATCT	TGTGGAAAGGACGAAACACCATCAGGTCCTGCATCCGGGGGTTTTGAGACGAAGACACTACCAGATACGAACGTCTCGCTCCGATGCAACTATTAGAGTACTAGCAGGTCCTGCATCCGGGGAGGCTTGGCGTAACTAGATCT
TGTGGAAAGGACGAAACACCACTGCAACTGGATCCGGTCAGTTTTGAGACGAAGACTTCAAGCGGCATCTGCGTCTCGCTCCTCTCGCTATTCACAGGTACTATTGCAACTGGATCCGGTCACGGCTTGGCGTAACTAGATCT	TGTGGAAAGGACGAAACACCAGTCGTATAGTCATGATTGTGTTTTGAGACGAAGACACTACGTGATGCCTTCGTCTCGCTCCTTCAGGCACGGAGCAGTACTAGTCGTATTGTCATGATTGTTGGCTTGGCGTAACTAGATCT
TGTGGAAAGGACGAAACACCGAACAGCATTGACCTCAGAGGTTTTGAGACGAAGACTTCTTCCGAATACTCCGTCTCGCTCCCGAGTCCATGGTGAGGTACTGAACGGCATTGACCTCAGAGAGGCTTGGCGTAACTAGATCT	TGTGGAAAGGACGAAACACCGCTCCCTCGGCTTCGCAGCGGTTTTGAGACGAAGACACTGACCTTACGTACCGTCTCGCTCCCGATCGAAACCTCGTGTACTGCTCCCTCGGCTTCGCAGAGCGGCTTGGCGTAACTAGATCT
TGTGGAAAGGACGAAACACCATGCCGTAAGAAACTTTGAGGTTTTGAGACGAAGACTTGAACGTAAGTACACGTCTCGCTCCCTATATGCTCTCTAAGTACTATGCCGTAAGAAAATTTGAGTGGCTTGGCGTAACTAGATCT	TGTGGAAAGGACGAAACACCAAAGCCTCTACTTCATTACGGTTTTGAGACGAAGACACTTCGATGGACGTCCGTCTCGCTCCTCTACCTGTTCCGAAGTACTAAAGCCTCTACTTCGTTACGTGGCTTGGCGTAACTAGATCT
TGTGGAAAGGACGAAACACCAACACCTTGCGTACTCAGTGGTTTTGAGACGAAGACTTGCGCTAGACCTTCCGTCTCGCTCCTCTTGCGTTGAGTTCGTACTAACACCTTGCGTACTCCGTGTGGCTTGGCGTAACTAGATCT	TGTGGAAAGGACGAAACACCGCTGCCTCTATCCCGCATCCGTTTTGAGACGAAGACAGGTGTGCTAAGACTCGTCTCGCTCCCTTGATCGGCCGAATGTACTGCAGCCTCTATCCCGCATCCGGGCTTGGCGTAACTAGATCT
TGTGGAAAGGACGAAACACCGATTCAGGGAGCTCAGCTGTGTTTTGAGACGAAGACTTGTACATCAGTTGTCGTCTCGCTCCGTCGAATGTAATTCCGTACTGATTCAGGGAGCTCAGCTTTTGGCTTGGCGTAACTAGATCT	TGTGGAAAGGACGAAACACCGGTCGAGGTCCGGTCGAGATGTTTTGAGACGAAGACAGTAGGTATTACTACCGTCTCGCTCCTTGTACACTCTCCGAGTACTGGTCGACGTCCGGTCGAGATTGGCTTGGCGTAACTAGATCT
TGTGGAAAGGACGAAACACCAGACAGCCAGACATGTGGCAGTTTTGAGACGAAGACTTGTAGAGACCACGTCGTCTCGCTCCTTGACGATCTAGCGCGTACTAGACAGCCAAACATGTGGCAGGGCTTGGCGTAACTAGATCT	TGTGGAAAGGACGAAACACCGTGCCATCTGCACTCATGTGGTTTTGAGACGAAGACAGTTGTAAGGAAGTTCGTCTCGCTCCCGCGTTCGGTGCGATGTACTGTGCCATCTGCACTCCTGTGTGGCTTGGCGTAACTAGATCT
TGTGGAAAGGACGAAACACCACAACAGGGTAGGCAAGTGTGTTTTGAGACGAAGAGAACTGGTATATCTAGCGTCTCGCTCCTCGCTCATGAACGACGTACTACAACAAGGTAGGCAAGTGTGGGCTTGGCGTAACTAGATCT	TGTGGAAAGGACGAAACACCATATGATCATGCACGCCGGAGTTTTGAGACGAAGACATACCGGAATGTCAACGTCTCGCTCCGCTCGAGCTACTTCCGTACTATATGATCATGCGCGCCGGAGGGCTTGGCGTAACTAGATCT
TGTGGAAAGGACGAAACACCGCCTGACTTGGCCGGCGACGGTTTTGAGACGAAGAGACAACAGGCATACATCGTCTCGCTCCGGGAATCATTGTGTGGTACTGCCTGACTTGGCGGGCGACGAGGCTTGGCGTAACTAGATCT	TGTGGAAAGGACGAAACACCGCAAGTCGGCCCCTTACCAGGTTTTGAGACGAAGACATATCCAATGGAACTCGTCTCGCTCCGCGGCACGAGAAGGTGTACTGCAAGTCGGCCCGTTACCAGTGGCTTGGCGTAACTAGATCT
TGTGGAAAGGACGAAACACCGCGTGATAAGAGGCTGGAGTGTTTTGAGACGAAGAGACAACAGTTCGAATACGTCTCGCTCCGGGAGCCGACCAAAGGTACTTCGTGATAAGAGGCTGGAGTGGGCTTGGCGTAACTAGATCT	TGTGGAAAGGACGAAACACCAACTCAGCTTGTCAAATACAGTTTTGAGACGAAGACATGAGGAATGCGGAACGTCTCGCTCCTCAGTCGACATTACAGTACTAACTCAGCTTTTCAAATACACGGCTTGGCGTAACTAGATCT
TGTGGAAAGGACGAAACACCAGAGAAACAGATACATGCGCGTTTTGAGACGAAGAGACCAGAGACACATAACGTCTCGCTCCTCTGTCTATCCCAGAGTACTAGAGAAACAGATACATGTGCTGGCTTGGCGTAACTAGATCT	TGTGGAAAGGACGAAACACCGCTGACCGCAGCGCACTGCGGTTTTGAGACGAAGACATGAGGTCTATCCAACGTCTCGCTCCGTACGCAATGTTGTTGTACTGCTGACCGCAGCGGACTGCGTGGCTTGGCGTAACTAGATCT
TGTGGAAAGGACGAAACACCGTGGAAGGTACGGACACTGAGTTTTGAGACGAAGAGAGCACACTCTTACTACGTCTCGCTCCTAGTACGTAGCGAACGTACTGTGGAAGGTTCGGACACTGAGGGCTTGGCGTAACTAGATCT	TGTGGAAAGGACGAAACACCGATCCTGAACACATAATCCGGTTTTGAGACGAAGACATGTCTTCCACTCTTCGTCTCGCTCCTAGAGATCGCCTTCGGTACTGATCCTGAACACATACTCCGTGGCTTGGCGTAACTAGATCT
TGTGGAAAGGACGAAACACCGTGGAACAGCCTGGGCACGTGTTTTGAGACGAAGAGAGCTAATCAGAATGGCGTCTCGCTCCTAGGTTGGAGGCACCGTACTGTGGAACAGCCTGGGCAAGTGGGCTTGGCGTAACTAGATCT	TGTGGAAAGGACGAAACACCGGAGCCCTGTGACTCGAACGGTTTTGAGACGAAGACATGTTCACCATGTAACGTCTCGCTCCTCCCGTTCATCCGAGGTACTGGCGCCCTGTGACTCGAACGAGGCTTGGCGTAACTAGATCT
TGTGGAAAGGACGAAACACCACTTACCAAAACTATCTCTGGTTTTGAGACGAAGAGAGGATCCTGACGTCTCGTCTCGCTCCTTCTCCAAATGACGAGTACTACTCACCAAAACTATCTCTGTGGCTTGGCGTAACTAGATCT	TGTGGAAAGGACGAAACACCAGTCCACCGCATCACAGCGGGTTTTGAGACGAAGACATTGCAAGTTAGGCACGTCTCGCTCCTTACTGTAGCGTTCCGTACTAGTCCACCACATCACAGCGGGGGCTTGGCGTAACTAGATCT
TGTGGAAAGGACGAAACACCAAGGTAGAGCATCATCACGGGTTTTGAGACGAAGAGAGGCTGTAGATGGAACGTCTCGCTCCTCGCCTTGAGAATCGGTACTAAGGTAGAGCATCATCACTGTGGCTTGGCGTAACTAGATCT	TGTGGAAAGGACGAAACACCGACGTCGATGATAGAGTTCAGTTTTGAGACGAAGACATTGTCTCCATGACTCGTCTCGCTCCGGCCTAGTATAGAACGTACTGACGTCGATGATAGAGTTTAAGGCTTGGCGTAACTAGATCT
TGTGGAAAGGACGAAACACCGAACAGACCACTGGCCTTGTGTTTTGAGACGAAGAGAGGTGATGTCCGTAGCGTCTCGCTCCTAAAGAAGGAGCTGTGTACTGAACATACCACTGGCCTTGTGGGCTTGGCGTAACTAGATCT	TGTGGAAAGGACGAAACACCGCCTCGCATTGCTTTCTACGGTTTTGAGACGAAGACCAAGTGTAGAATGAGCGTCTCGCTCCTCATCTGGATAGGTTGTACTGCCTCGCATTGCTTTTTACGCGGCTTGGCGTAACTAGATCT
TGTGGAAAGGACGAAACACCAGTGCTTATACCTTGTCCAAGTTTTGAGACGAAGAGAGTCTATGACGTGCCCGTCTCGCTCCCTCTTCGTACCAATGGTACTAGTGCTTAGACCTTGTCCAAGGGCTTGGCGTAACTAGATCT	TGTGGAAAGGACGAAACACCGCAGGCCCCAACCCACGCAAGTTTTGAGACGAAGACCAATCCTCGTGTAGCCGTCTCGCTCCGGCTACCTATTCCCGGTACTGGAGGCCCCAACCCACGCAAAGGCTTGGCGTAACTAGATCT
TGTGGAAAGGACGAAACACCAGACACGTCGCCGATGTGCGGTTTTGAGACGAAGAGAGTGGTGTTACTCATCGTCTCGCTCCTTGAACCGCGCAAGGGTACTAGACACGTTGCCGATGTGCGAGGCTTGGCGTAACTAGATCT	TGTGGAAAGGACGAAACACCACTCACCTCAAAGGACGCCCGTTTTGAGACGAAGACCGAACCTCTACCTTACGTCTCGCTCCGGAATCAGATTCATAGTACTACTCACGTCAAAGGACGCCCGGGCTTGGCGTAACTAGATCT
TGTGGAAAGGACGAAACACCAGAAAGCTTACCTAGTCAGTGTTTTGAGACGAAGAGAGTTACCTTAGACAGCGTCTCGCTCCTGGTCGCCCACGTAGGTACTAGAAAACTTACCTAGTCAGTGGGCTTGGCGTAACTAGATCT	TGTGGAAAGGACGAAACACCAAACCGGGCAAGTAAACATGGTTTTGAGACGAAGACCGAGAGCTCGGTGTGCGTCTCGCTCCTCTTGGAAGCAGGCGGTACTAAACCGGGCAAGCAAACATGGGGCTTGGCGTAACTAGATCT
TGTGGAAAGGACGAAACACCGTGAGAATGTGTCACCACCAGTTTTGAGACGAAGAGAGTTGCGAGGCGTCTCGTCTCGCTCCGCGGTCACCTCTTACGTACTGAGAGAATGTGTCACCACCACGGCTTGGCGTAACTAGATCT	TGTGGAAAGGACGAAACACCAGCGCAGGGAGCAGTATACGGTTTTGAGACGAAGACCGAGTCTATGACGTGCGTCTCGCTCCTCTTATTCCTAGGTAGTACTAGCGCAGGGAGCAGCATACGAGGCTTGGCGTAACTAGATCT
TGTGGAAAGGACGAAACACCATCACAAGGACACAGCCATGGTTTTGAGACGAAGAGATAACTTGAATCAGCCGTCTCGCTCCGTAGGTCCGTGCTATGTACTATCACAAGGGCACAGCCATGTGGCTTGGCGTAACTAGATCT	TGTGGAAAGGACGAAACACCAGAAGCAGTACTTGTCCGGGGTTTTGAGACGAAGACCGCAATGAATCATTACGTCTCGCTCCGTCAATGAGATCGACGTACTAGAAGCAGTACATGTCCGGGTGGCTTGGCGTAACTAGATCT
TGTGGAAAGGACGAAACACCAGACGCATGGTAATGCACAGGTTTTGAGACGAAGAGATACAGGTTGGTCGGCGTCTCGCTCCGAACGGACAAACAGCGTACTAGACGCATGGTAATGGACAGTGGCTTGGCGTAACTAGATCT	TGTGGAAAGGACGAAACACCAGTCTGGGAGTTCTTGGCATGTTTTGAGACGAAGACCGGTTCAATCACGGACGTCTCGCTCCTGCAGTGAAATTCCTGTACTAGGCTGGGAGTTCTTGGCATGGGCTTGGCGTAACTAGATCT
TGTGGAAAGGACGAAACACCGGAGATCATTGACCTCGTGTGTTTTGAGACGAAGAGATCTTACTTCGTGTACGTCTCGCTCCCTCTATCACAGCGGAGTACTGGAGATCAGTGACCTCGTGTTGGCTTGGCGTAACTAGATCT	TGTGGAAAGGACGAAACACCACTGCTTCAAACCAGAGTAAGTTTTGAGACGAAGACCGTACTGTCACGTCACGTCTCGCTCCGAGTTCCTTGACCGAGTACTATTGCTTCAAACCAGAGTAAGGGCTTGGCGTAACTAGATCT
TGTGGAAAGGACGAAACACCACAGGAGGTGAATCAACTCTGTTTTGAGACGAAGAGATTGGCATGCTGATGCGTCTCGCTCCTCGTCTAAGTGGGCTGTACTTCAGGAGGTGAATCAACTCTGGGCTTGGCGTAACTAGATCT	TGTGGAAAGGACGAAACACCGAGACCTCGGGCTACAACACGTTTTGAGACGAAGACCGTTACAAGACTTGTCGTCTCGCTCCCTAGTCCCATTAACCGTACTGAAACCTCGGGCTACAACACAGGCTTGGCGTAACTAGATCT
TGTGGAAAGGACGAAACACCGTCGCAGCATGCTTCCAGTGGTTTTGAGACGAAGAGCACAGATATGCAAGTCGTCTCGCTCCGTGGGATTGCCTAGGGTACTGTAGCAGCATGCTTCCAGTGTGGCTTGGCGTAACTAGATCT	TGTGGAAAGGACGAAACACCGAAGTTCCGCGAGGTGACGAGTTTTGAGACGAAGACCTGACTATGTAGCTGCGTCTCGCTCCGCAAAGTAAACAGCAGTACTGAAGTTCCGCGAGGTGACTACGGCTTGGCGTAACTAGATCT
TGTGGAAAGGACGAAACACCGGTAGCTGTGCACTTCACCTGTTTTGAGACGAAGAGCACCACTACTGAGTCCGTCTCGCTCCTTAAGAGATACCCGGGTACTGGTAGCTGTGCACTTCACGTGGGCTTGGCGTAACTAGATCT	TGTGGAAAGGACGAAACACCGTTGTCCGAGATCATCACTAGTTTTGAGACGAAGACCTTACACGAATAGAGCGTCTCGCTCCGCAGTGAGTCCTTTGGTACTGTTGTCCGAGATTATCACTAGGGCTTGGCGTAACTAGATCT
TGTGGAAAGGACGAAACACCAGGAACAGGCACCTGAGTTGGTTTTGAGACGAAGAGCACTAACACCATTGTCGTCTCGCTCCTGTAGTGTCCGTTTCGTACTAGGGACAGGCACCTGAGTTGGGGCTTGGCGTAACTAGATCT	TGTGGAAAGGACGAAACACCAGCTCACATCTCGAACCATGGTTTTGAGACGAAGACCTTATCATGAGGTGTCGTCTCGCTCCTACAGTAGGTGGGTTGTACTAGCTCACATCTCGAACCAGGTGGCTTGGCGTAACTAGATCT
TGTGGAAAGGACGAAACACCGCTGCAGAGTGTGGAATACGGTTTTGAGACGAAGAGCATTGACGTATGGCTCGTCTCGCTCCGGGATCATTCCGCCGGTACTGCTGCATAGTGTGGAATACGTGGCTTGGCGTAACTAGATCT	TGTGGAAAGGACGAAACACCGAGCGGTGCCAAATGGACCAGTTTTGAGACGAAGACGAACTCAATATCATGCGTCTCGCTCCTGCTATGCGACGTTGGTACTGAGCGGTGCCAAATGGACAAAGGCTTGGCGTAACTAGATCT
TGTGGAAAGGACGAAACACCGATAGGTACATATCAAACCAGTTTTGAGACGAAGAGCCAATGGACGATCGACGTCTCGCTCCTTGCCGCGAATAGCTGTACTGAGAGGTACATATCAAACCAGGGCTTGGCGTAACTAGATCT	TGTGGAAAGGACGAAACACCGGTCCACACCGACATAGATGGTTTTGAGACGAAGACGAATAATCGCTCTTACGTCTCGCTCCTTGGAGGTAGCGAAGGTACTGGTCCGCACCGACATAGATGCGGCTTGGCGTAACTAGATCT
TGTGGAAAGGACGAAACACCGCACATCTTTGATGCGACGCGTTTTGAGACGAAGAGCCACCTCCTCAATGCCGTCTCGCTCCTCTTAAAGGATTCCGGTACTGCACATCTTTGATGCGCCGCTGGCTTGGCGTAACTAGATCT	TGTGGAAAGGACGAAACACCGGTGTCCACGACCACCAGTGGTTTTGAGACGAAGACGAGAAGGTATAGTGTCGTCTCGCTCCGAGAACCGAGGCCAGGTACTGGTGTCCACGACCACCAGAGTGGCTTGGCGTAACTAGATCT
TGTGGAAAGGACGAAACACCACAGATCTCGAGAAGACAGCGTTTTGAGACGAAGAGCCGGAGAATCACTTACGTCTCGCTCCTGGCTCAACAACTTAGTACTACAGAGCTCGAGAAGACAGCTGGCTTGGCGTAACTAGATCT	TGTGGAAAGGACGAAACACCAGCCCTCCAGGACACACATAGTTTTGAGACGAAGACGATGTCTAGAATCCGCGTCTCGCTCCGTTGAGCAGATGCATGTACTAGCCCTCCATGACACACATAGGGCTTGGCGTAACTAGATCT
TGTGGAAAGGACGAAACACCATGCTAGACTTACCCACACAGTTTTGAGACGAAGAGCCTAACGAACGATAGCGTCTCGCTCCGTCGAATAAACGCACGTACTATGCTAGACTTACCTACACAAGGCTTGGCGTAACTAGATCT	TGTGGAAAGGACGAAACACCATTCCCAAACCTCAATCCACGTTTTGAGACGAAGACGCCTAGTTATACTTACGTCTCGCTCCTACGGGCGAACGATCGTACTATTCCCAAACCTCAATCGACTGGCTTGGCGTAACTAGATCT
TGTGGAAAGGACGAAACACCGCTACTTACAGGCCATTGTGGTTTTGAGACGAAGAGCCTTAATACCGTTATCGTCTCGCTCCTTTAGCGTAAGGACGGTACTGCTACTTACAGGCCATTGCGTGGCTTGGCGTAACTAGATCT	TGTGGAAAGGACGAAACACCGCTCGGTGTAAGTAGCCACAGTTTTGAGACGAAGACGCCTATATGAGTCTTCGTCTCGCTCCTGGCTAGGAAAGGGTGTACTGCTCGGTGTAAGTAGCAACATGGCTTGGCGTAACTAGATCT
TGTGGAAAGGACGAAACACCGCCTGATCCTAACTCCCCTGGTTTTGAGACGAAGAGCGAGTGTAGATTAATCGTCTCGCTCCGGGAATGAGCGCGACGTACTGCCTAATCCTAACTCCCCTGTGGCTTGGCGTAACTAGATCT	TGTGGAAAGGACGAAACACCGTTGTTCTGATGGATACCCAGTTTTGAGACGAAGACGCCTCGCTATGTGACCGTCTCGCTCCGCAGTTGGAAATCGTGTACTGTTGTCCTGATGGATACCCAGGGCTTGGCGTAACTAGATCT
TGTGGAAAGGACGAAACACCAAGTACAGATGGTTGCGCCGGTTTTGAGACGAAGAGCGCTAACCAAGATACCGTCTCGCTCCGGTTCTACAGACGGGGTACTAAGTACAGTTGGTTGCGCCGGGGCTTGGCGTAACTAGATCT	TGTGGAAAGGACGAAACACCGAATTCATGATTCTGAACGCGTTTTGAGACGAAGACGCGCTTCTAGTATTACGTCTCGCTCCGGCCAGATCATACAAGTACTGAATTCATGATTCTGAGCGCTGGCTTGGCGTAACTAGATCT
TGTGGAAAGGACGAAACACCGATGGCTAAATACCTATCGTGTTTTGAGACGAAGAGCGGCAATCGAATATCCGTCTCGCTCCCGATTCATTACCAAGGTACTGATGGCTAAATACCTCTCGTAGGCTTGGCGTAACTAGATCT	TGTGGAAAGGACGAAACACCGGTCTTCAGCGATCTACTCAGTTTTGAGACGAAGACGCTCACGAACTCTTCCGTCTCGCTCCTGTCGGGATGGCCTCGTACTGGTCTTCAGCGATCTACTTAAGGCTTGGCGTAACTAGATCT
TGTGGAAAGGACGAAACACCAGGCGTAGTGTCCCGCCAGGGTTTTGAGACGAAGAGCGGTGCTCTTGTTGCCGTCTCGCTCCGAATCATACGACCTTGTACTAGGCGTAGCGTCCCGCCAGGTGGCTTGGCGTAACTAGATCT	TGTGGAAAGGACGAAACACCAAGCTGGACCCCCATCGGAGGTTTTGAGACGAAGACGCTTGTTAATGCGCACGTCTCGCTCCTCTTTGGTGCAATTTGTACTGAGCTGGACCCCCATCGGAGGGGCTTGGCGTAACTAGATCT
TGTGGAAAGGACGAAACACCGGGCAGTATAGGGTGGCCGGGTTTTGAGACGAAGAGCGTGTGCGAGGAGCGCGTCTCGCTCCCTGCGAAAGACTAGTGTACTGGGCAGGATAGGGTGGCCGGCGGCTTGGCGTAACTAGATCT	TGTGGAAAGGACGAAACACCAACTTCAGAAAACCCTTTCAGTTTTGAGACGAAGACGGATTACTTCACATTCGTCTCGCTCCTATTAGACCGCTAACGTACTAACTTCAGTAAACCCTTTCAAGGCTTGGCGTAACTAGATCT
TGTGGAAAGGACGAAACACCGCACACACGATATTGGTCGAGTTTTGAGACGAAGAGCGTTAAGAACGAGTACGTCTCGCTCCTACAACCTGACGAAGGTACTGCACACACGATATTGGCCGATGGCTTGGCGTAACTAGATCT	TGTGGAAAGGACGAAACACCATGACCATAGATTTGTTTCGGTTTTGAGACGAAGACGGCCAATGCGTTGAACGTCTCGCTCCTCCGTGAAAGCAACAGTACTATGACCATAGATTTGTTTAGAGGCTTGGCGTAACTAGATCT
TGTGGAAAGGACGAAACACCACGCGCATTGACTACGGCACGTTTTGAGACGAAGAGCTCTCAGGATGCGATCGTCTCGCTCCGCAGTCAGGAGTTATGTACTACGCGCATTGACTCCGGCACAGGCTTGGCGTAACTAGATCT	TGTGGAAAGGACGAAACACCGTGAACGGTCCGTTGTGAGAGTTTTGAGACGAAGACGGTCAACTCTCCTTACGTCTCGCTCCGGTAATGTTTAGGTAGTACTGTTAACGGTCCGTTGTGAGATGGCTTGGCGTAACTAGATCT
TGTGGAAAGGACGAAACACCGTCAGATAATTGTTTGTGGTGTTTTGAGACGAAGAGCTTCTGAATCTTCTACGTCTCGCTCCGTGCTGCAGACCCTGGTACTGTCAGATAATTGTTTGTTGTGGGCTTGGCGTAACTAGATCT	TGTGGAAAGGACGAAACACCGTAGCCTTGTACCCCTATGAGTTTTGAGACGAAGACGGTCGGATAATATTACGTCTCGCTCCGGGTGCATAGCCCAAGTACTGTAGCCTTGTACCCCTATGTTGGCTTGGCGTAACTAGATCT
TGTGGAAAGGACGAAACACCACAAGATATGGTCACCATCGGTTTTGAGACGAAGAGCTTCTTATACTCTGTCGTCTCGCTCCTCGGAGGGACTTGCAGTACTACAAGATATGATCACCATCGAGGCTTGGCGTAACTAGATCT	TGTGGAAAGGACGAAACACCGGCACATTCCATGACAGTACGTTTTGAGACGAAGACGGTCTCTACTCCGACCGTCTCGCTCCTCCGGAGTACGTGCCGTACTGGCACATTCCGTGACAGTACAGGCTTGGCGTAACTAGATCT
TGTGGAAAGGACGAAACACCGACGCAGGCGCAGATTGCGTGTTTTGAGACGAAGAGCTTGTGAAGGCGCGTCGTCTCGCTCCGGATTAGCCTTCCGAGTACTGACGCAGGCACAGATTGCGTAGGCTTGGCGTAACTAGATCT	TGTGGAAAGGACGAAACACCGCATCATTGGTCGCACATAGGTTTTGAGACGAAGACGGTGCAATGTCCGCACGTCTCGCTCCTAGCCTACTACTGGGGTACTGCATCATTGGTCGCACATATCGGCTTGGCGTAACTAGATCT
TGTGGAAAGGACGAAACACCAAACACAGGACATGAGGGTAGTTTTGAGACGAAGAGGAAGTATTAGAGCTCCGTCTCGCTCCTTACGCGAGCTAAGAGTACTAAACAAAGGACATGAGGGTAAGGCTTGGCGTAACTAGATCT	TGTGGAAAGGACGAAACACCGAGGCCAGGTTGGAGAACATGTTTTGAGACGAAGACGGTTCTATTAGATCTCGTCTCGCTCCTCTGTACATGCAGATGTACTGAGGCCAGGTTGGAGGACATGGGCTTGGCGTAACTAGATCT
TGTGGAAAGGACGAAACACCGTGACGTAGAGACTTTCCAAGTTTTGAGACGAAGAGGAGATGCCTCATCAACGTCTCGCTCCCGCTGAAGTGGTTCTGTACTGTGACTTAGAGACTTTCCAAGGGCTTGGCGTAACTAGATCT	TGTGGAAAGGACGAAACACCGAAGTCAGGATTGAACTCATGTTTTGAGACGAAGACGTACCTTGACATGTACGTCTCGCTCCGGCCACCGTAGCTCAGTACTGAAGTCAGGAATGAACTCATAGGCTTGGCGTAACTAGATCT
TGTGGAAAGGACGAAACACCACACATACTTATCTCTCAGGGTTTTGAGACGAAGAGGAGCTCGAGGCTGTTCGTCTCGCTCCGTTGCCAGACCACTAGTACTACACATACTTATCTCTCAGTTGGCTTGGCGTAACTAGATCT	TGTGGAAAGGACGAAACACCGGGACCACCGGGCCGCGCTCGTTTTGAGACGAAGACGTATTAACTCCTCACCGTCTCGCTCCGTATTTAACGGCAGGGTACTGGGACCACTGGGCCGCGCTCGGGCTTGGCGTAACTAGATCT
TGTGGAAAGGACGAAACACCACTATTCGTCTACCTTACTGGTTTTGAGACGAAGAGGAGTGCTGGTACGTGCGTCTCGCTCCTGTTCACGTAAACGTGTACTACTATTCATCTACCTTACTGTGGCTTGGCGTAACTAGATCT	TGTGGAAAGGACGAAACACCGAGCCTGCTGAGACACACCAGTTTTGAGACGAAGACGTCAACTCTATCATTCGTCTCGCTCCTCTGAGGTCCCGGGTGTACTGAGCCTGCTGCGACACACCAAGGCTTGGCGTAACTAGATCT
TGTGGAAAGGACGAAACACCGAACATCGATGTCGCCACGTGTTTTGAGACGAAGAGGATGTTACGGTCGCACGTCTCGCTCCTCCCATTCAGAGCGAGTACTGAACATCGATGTGGCCACGTGGGCTTGGCGTAACTAGATCT	TGTGGAAAGGACGAAACACCGCTGACGCGCGCCTTCCAGTGTTTTGAGACGAAGACGTGCGCCTGTTCGGTCGTCTCGCTCCGGGAGCTTGGTCGTAGTACTGCTCACGCGCGCCTTCCAGTGGGCTTGGCGTAACTAGATCT
TGTGGAAAGGACGAAACACCGTGCAGATGATCCAAAGCAAGTTTTGAGACGAAGAGGCAGATAACAGCTAACGTCTCGCTCCTAGGTAGGCTCCAAAGTACTGTGCAGATGATCCAAATCAAGGGCTTGGCGTAACTAGATCT	TGTGGAAAGGACGAAACACCGGTCAGCGGCGAGCTCATCGGTTTTGAGACGAAGACTAACGCAGACGCTGACGTCTCGCTCCTTGCTGTACGGTGGTGTACTGGTCATCGGCGAGCTCATCGAGGCTTGGCGTAACTAGATCT
TGTGGAAAGGACGAAACACCACTGGTAAAGCTTGCCTGCGGTTTTGAGACGAAGAGGCCGACCTCATGTGACGTCTCGCTCCGCAACATTGATGCCCGTACTACTGGTAAATCTTGCCTGCGGGGCTTGGCGTAACTAGATCT	TGTGGAAAGGACGAAACACCGGTCGGGCCCATACAGCCAGGTTTTGAGACGAAGACTAACTTCTTATCCAGCGTCTCGCTCCTTGTCCGCAGATAGCGTACTGGTCGGGCCAATACAGCCAGAGGCTTGGCGTAACTAGATCT
TGTGGAAAGGACGAAACACCACTATACAGTGCCAGGCCTGGTTTTGAGACGAAGAGGCCTAGACGTGGCATCGTCTCGCTCCTTTCTTAGTCCCTCAGTACTCCTATACAGTGCCAGGCCTGGGGCTTGGCGTAACTAGATCT	TGTGGAAAGGACGAAACACCACTCAGTGATGTCTGGCACGGTTTTGAGACGAAGACTAATGACGACTTAGACGTCTCGCTCCTGACTATACAGAACAGTACTACTCAGTGATTTCTGGCACGCGGCTTGGCGTAACTAGATCT
TGTGGAAAGGACGAAACACCGGACATCATACGTGTGAACGGTTTTGAGACGAAGAGGCCTGAGAGTCTATACGTCTCGCTCCTACTGGAGGATGCGCGTACTGGACATCATGCGTGTGAACGTGGCTTGGCGTAACTAGATCT	TGTGGAAAGGACGAAACACCAGTAATCCCTGACACGACAGGTTTTGAGACGAAGACTACCTCGTGGTGGTTCGTCTCGCTCCGCTATGTGATTCGCGGTACTAGTAATTCCTGACACGACAGAGGCTTGGCGTAACTAGATCT
TGTGGAAAGGACGAAACACCGGTAGCTGAGGAACTCACGCGTTTTGAGACGAAGAGGTAGAGATGCGGCTCCGTCTCGCTCCTGCTGTCAAACTAACGTACTGGTAGCTGAGGAACTCACGATGGCTTGGCGTAACTAGATCT	TGTGGAAAGGACGAAACACCGGCAGCGTCAGTGACAACGTGTTTTGAGACGAAGACTACTGAGATTGTACCCGTCTCGCTCCGTATATAATCGGCTCGTACTGGCCGCGTCAGTGACAACGTTGGCTTGGCGTAACTAGATCT
TGTGGAAAGGACGAAACACCAGGTGACCCGAATCCTGGATGTTTTGAGACGAAGAGGTAGTAAGTAGTCCTCGTCTCGCTCCGGACGGACGTTGTGTGTACTAGGTGACCCGAATCGTGGATGGGCTTGGCGTAACTAGATCT	TGTGGAAAGGACGAAACACCAGACGCCATGGAGTTGGTGCGTTTTGAGACGAAGACTAGACGCAATACTACCGTCTCGCTCCGTTCACGCTTCACTAGTACTGGACGCCATGGAGTTGGTGCTGGCTTGGCGTAACTAGATCT
TGTGGAAAGGACGAAACACCAGAACAACTGGCTTCGCACGGTTTTGAGACGAAGAGGTCAATTATCGAACTCGTCTCGCTCCTATTCTAATTCGCGTGTACTAGAACAAATGGCTTCGCACGGGGCTTGGCGTAACTAGATCT	TGTGGAAAGGACGAAACACCGTGCGCGTGCAGGTCGCTCAGTTTTGAGACGAAGACTATCAATAGCGACACCGTCTCGCTCCGGTACTTGATGACAGGTACTGTGCGCGTGCAGGTTGCTCAGGGCTTGGCGTAACTAGATCT
TGTGGAAAGGACGAAACACCGCTTCATGCGGATCGTACGAGTTTTGAGACGAAGAGGTCCGTCTGTCATGTCGTCTCGCTCCGTATGCATAATACCCGTACTGCTTCATGCGGATCGTAGGACGGCTTGGCGTAACTAGATCT	TGTGGAAAGGACGAAACACCGTTCCTTTCTGACTCCTCAGGTTTTGAGACGAAGACTATGCACCGGATACCCGTCTCGCTCCTTTGTTACTGGTGTTGTACTGTTCCTTTCTGACTCTTCAGAGGCTTGGCGTAACTAGATCT
TGTGGAAAGGACGAAACACCGTACATATGAACAGTGTTGGGTTTTGAGACGAAGAGGTGATTCCTTCATATCGTCTCGCTCCGCGATAATTCATGAAGTACTGTACATATGAACAGTCTTGGTGGCTTGGCGTAACTAGATCT	TGTGGAAAGGACGAAACACCAGCACATCTCACAAAACCTAGTTTTGAGACGAAGACTATTAGACCATAGCACGTCTCGCTCCTCTGACCATTGTACCGTACTAGCACATCTCATAAAACCTAGGGCTTGGCGTAACTAGATCT
TGTGGAAAGGACGAAACACCAGCATACCTGGCCCTTCCCGGTTTTGAGACGAAGAGGTGCGTATCACTATACGTCTCGCTCCGTGGCAAGTAGGGCGGTACTACCATACCTGGCCCTTCCCGAGGCTTGGCGTAACTAGATCT	TGTGGAAAGGACGAAACACCATACTGAGGCTACCCTACCGGTTTTGAGACGAAGACTCCGTCCTCGTACCGCGTCTCGCTCCTTCGCAAAGACGATGGTACTATACTGATGCTACCCTACCGAGGCTTGGCGTAACTAGATCT
TGTGGAAAGGACGAAACACCAACTCACGCAGCCTGATAGAGTTTTGAGACGAAGAGTAAGCTTAGTTCCAGCGTCTCGCTCCTATACCTTCCAGCACGTACTAACTCACGCAGCCTGATAAACGGCTTGGCGTAACTAGATCT	TGTGGAAAGGACGAAACACCAGGGCCCGGCGCAATGACAGGTTTTGAGACGAAGACTCGAGTCTCTGTGAGCGTCTCGCTCCGTAACTAAATCGAGTGTACTAGAGCCCGGCGCAATGACAGCGGCTTGGCGTAACTAGATCT
TGTGGAAAGGACGAAACACCGATACCTACGAAACACAGCAGTTTTGAGACGAAGAGTACTCCGTAGCTGAACGTCTCGCTCCTTGAACTGATTGCCAGTACTGATACCTATGAAACACAGCACGGCTTGGCGTAACTAGATCT	TGTGGAAAGGACGAAACACCAGCACCACGTTGACTCGCAGGTTTTGAGACGAAGACTGATAGCCAGGTGAACGTCTCGCTCCTACACCAGAGGTCGGGTACTAGCACCACGTTGTCTCGCAGCGGCTTGGCGTAACTAGATCT
TGTGGAAAGGACGAAACACCACCTACAGGAGTACCTGACGGTTTTGAGACGAAGAGTATCGCCTCTACAACCGTCTCGCTCCTTCCTGTATCCAGCAGTACTACCTACAGGAATACCTGACGCGGCTTGGCGTAACTAGATCT	TGTGGAAAGGACGAAACACCGACAGCAAGTCCATCCCATGGTTTTGAGACGAAGACTGCAATCGTTCACTACGTCTCGCTCCGTCGCTAACGTGAAAGTACTGACAGCAAGTCCATCCCAGGAGGCTTGGCGTAACTAGATCT
TGTGGAAAGGACGAAACACCACAGAGGATCCCACTCTAGTGTTTTGAGACGAAGAGTATGTCGATCATCAGCGTCTCGCTCCTTCAGCCCTAAAGGCGTACTAGAGAGGATCCCACTCTAGTGGGCTTGGCGTAACTAGATCT	TGTGGAAAGGACGAAACACCAAGTCATGTACAGCGATTGGGTTTTGAGACGAAGACTGCCTTGCAACTCAACGTCTCGCTCCTAACTCTTTGAGAGCGTACTAAGTCATGTACAGCGCTTGGAGGCTTGGCGTAACTAGATCT
TGTGGAAAGGACGAAACACCGAACAGCATTGACCTCAGAGGTTTTGAGACGAAGAGTCACACATTCGCGTCCGTCTCGCTCCTAAAGCCATACCGCCGTACTGAACAGCATGGACCTCAGAGAGGCTTGGCGTAACTAGATCT	TGTGGAAAGGACGAAACACCGTCTACCTTCCACACTGACAGTTTTGAGACGAAGACTGTTGTTAGTTCCGGCGTCTCGCTCCGAGATCACGTGTCAAGTACTGTTTACCTTCCACACTGACAAGGCTTGGCGTAACTAGATCT
TGTGGAAAGGACGAAACACCATGAGGACCTGACTTACAGCGTTTTGAGACGAAGAGTCCACATAGTAAGGCCGTCTCGCTCCGACAATGTACCCGAAGTACTATGAGGACCTGCCTTACAGCGGGCTTGGCGTAACTAGATCT	TGTGGAAAGGACGAAACACCGGTCTGGGCCATTCTTAGCCGTTTTGAGACGAAGACTTAACGCGGACCACTCGTCTCGCTCCTGTCGGCGATCAGAGGTACTGGTCTGGGCCATTATTAGCCGGGCTTGGCGTAACTAGATCT
TGTGGAAAGGACGAAACACCGAATAACGAAGTGTATGCTGGTTTTGAGACGAAGAGTCGCCTAGTTCCGTTCGTCTCGCTCCGGATGACGGCCTATGGTACTGAATAACGAACTGTATGCTGCGGCTTGGCGTAACTAGATCT	TGTGGAAAGGACGAAACACCAGACTGTCAGTGTTTCAGCAGTTTTGAGACGAAGACTTAATCTAGGCGACCCGTCTCGCTCCGCGCGCGATATCGTCGTACTAGACTGTCAGTCTTTCAGCAGGGCTTGGCGTAACTAGATCT
TGTGGAAAGGACGAAACACCGCCAGACACCACCTTTCCCGGTTTTGAGACGAAGAGTCGTCGAGTGGCGATCGTCTCGCTCCGGCTGGAATGGAGTAGTACTGCCAGACACCACCTTTCCGGTGGCTTGGCGTAACTAGATCT	TGTGGAAAGGACGAAACACCAGTACCTTTGCCCTCAGGCGGTTTTGAGACGAAGACTTCCTGAGCACGAGTCGTCTCGCTCCTACCAGACACCTTTCGTACTAGTACCTTTGCCCTCAGGCAAGGCTTGGCGTAACTAGATCT
TGTGGAAAGGACGAAACACCGCAGGACAGGTCGTACAGCGGTTTTGAGACGAAGAGTCTAGACAAGCGCTTCGTCTCGCTCCGGCGTTCTGCTGACGGTACTGCCGGACAGGTCGTACAGCGAGGCTTGGCGTAACTAGATCT	TGTGGAAAGGACGAAACACCACTGCCAATTACCTTACACGGTTTTGAGACGAAGACTTGGTTACAAGACGACGTCTCGCTCCGTTGCTGAATCATCAGTACTACTGCCAATTACCTTACTCGTGGCTTGGCGTAACTAGATCT
TGTGGAAAGGACGAAACACCGGCTGCATAGACCATGCAGAGTTTTGAGACGAAGAGTGAGCATCTTCAGGACGTCTCGCTCCGAGTAACACCGGAGAGTACTGGCTGCATAGACCATGAAGAAGGCTTGGCGTAACTAGATCT	TGTGGAAAGGACGAAACACCGAGGCCAAGAACAGCTCTTGGTTTTGAGACGAAGAGAACCGTGTCTTCTAGCGTCTCGCTCCTCTGCGAGATATCTAGTACTGAGGCCAAGAAAAGCTCTTGGGGCTTGGCGTAACTAGATCT
TGTGGAAAGGACGAAACACCAGGAACAGAGAGTTTCTCGTGTTTTGAGACGAAGAGTGATATCTTGTCCAGCGTCTCGCTCCGAAGGGTTTGCGCACGTACTAGGAACAGCGAGTTTCTCGTGGGCTTGGCGTAACTAGATCT	TGTGGAAAGGACGAAACACCAGCCAGTGAGAGCCCACCAGGTTTTGAGACGAAGAGAAGATATCGACAGCACGTCTCGCTCCTTGGCCCTGTCAGCTGTACTAGCCAGTGAGAGTCCACCAGGGGCTTGGCGTAACTAGATCT
TGTGGAAAGGACGAAACACCGAAGATAAAGAGGGTGATAGGTTTTGAGACGAAGAGTGATATTACAGGAGTCGTCTCGCTCCGCCCAAATCCAGACTGTACTTAAGATAAAGAGGGTGATAGCGGCTTGGCGTAACTAGATCT	TGTGGAAAGGACGAAACACCAGCCCCTGCCGCCGTCGACGGTTTTGAGACGAAGAGAAGTGACAGTAGACTCGTCTCGCTCCTTGTGGGTGTCAATTGTACTAGCCCTTGCCGCCGTCGACGGGGCTTGGCGTAACTAGATCT
TGTGGAAAGGACGAAACACCAGGAGACACGGGCGCCGGGAGTTTTGAGACGAAGAGTGATGGTCATGTTCTCGTCTCGCTCCGTGTTTGCCTGAACGGTACTCGGAGACACGGGCGCCGGGACGGCTTGGCGTAACTAGATCT	TGTGGAAAGGACGAAACACCGGTGATTCTGAATTGCTGTGGTTTTGAGACGAAGAGAATAGCGTACATCGTCGTCTCGCTCCCGCGACCATGTTTGAGTACTCGTGATTCTGAATTGCTGTGAGGCTTGGCGTAACTAGATCT
TGTGGAAAGGACGAAACACCGTCCACAGGGCATATCCACAGTTTTGAGACGAAGAGTGCATCGCGCCGTTGCGTCTCGCTCCTAGCGTTGGTGGGTGGTACTGTCCACAGGGCATGTCCACAGGGCTTGGCGTAACTAGATCT	TGTGGAAAGGACGAAACACCGATCCGCGCTTCCTGAATCCGTTTTGAGACGAAGAGAATCTGATATGCGACCGTCTCGCTCCTGGAAAGACACGTCTGTACTGATCCGCGCTTCCTGATTCCCGGCTTGGCGTAACTAGATCT
TGTGGAAAGGACGAAACACCAGTACCAGGCCTGTAGCGGTGTTTTGAGACGAAGAGTGCTAGTTAACCATCCGTCTCGCTCCTGAGGGAATCGTGCCGTACTGGTACCAGGCCTGTAGCGGTGGGCTTGGCGTAACTAGATCT	TGTGGAAAGGACGAAACACCACACACCTAAGTTTAAACTGGTTTTGAGACGAAGAGACAATGCTCAGCCGTCGTCTCGCTCCGCTTTGTCTATGTATGTACTACACACCTAAGTTTACACTGAGGCTTGGCGTAACTAGATCT
TGTGGAAAGGACGAAACACCGAGCGCAAAGCAAACGTACGGTTTTGAGACGAAGAGTGTGAACGAGAATTACGTCTCGCTCCGCGCTCAATCCACGGGTACTGAGCGTAAAGCAAACGTACGCGGCTTGGCGTAACTAGATCT	TGTGGAAAGGACGAAACACCGAACAGCAACACGGGAACAGGTTTTGAGACGAAGAGACCTTCATCCTAAGACGTCTCGCTCCGAACGCGCAACCCAAGTACTGAACAGCAACACGAGAACAGTGGCTTGGCGTAACTAGATCT
TGTGGAAAGGACGAAACACCGAAGGGATCTCCAGTTGTGGGTTTTGAGACGAAGAGTTATGGTAGTACCTACGTCTCGCTCCGACCGAGTAGATCTAGTACTGAAGGGATCCCCAGTTGTGGTGGCTTGGCGTAACTAGATCT	TGTGGAAAGGACGAAACACCGCAGCACTCTAGTTCCAACAGTTTTGAGACGAAGAGACTCGGTCCAGAATACGTCTCGCTCCGCTCTCAATAGTTCCGTACTGCAGCACTCTAGTTCCAAGATGGCTTGGCGTAACTAGATCT
TGTGGAAAGGACGAAACACCGTCACCTATTACACCAGGTGGTTTTGAGACGAAGAGTTATTGTTGAGGAGTCGTCTCGCTCCCGCGTTATGGCCATAGTACTGTCACCTATTACTCCAGGTGGGGCTTGGCGTAACTAGATCT	TGTGGAAAGGACGAAACACCGTGGTCCACTCCCGTAACTGGTTTTGAGACGAAGAGAGAATTGAGACTTGACGTCTCGCTCCGTGAACCGAAAGTCTGTACTGTGCTCCACTCCCGTAACTGAGGCTTGGCGTAACTAGATCT
TGTGGAAAGGACGAAACACCACGTAAACAGAACCACGACGGTTTTGAGACGAAGAGTTGAATGGCCGCAGGCGTCTCGCTCCTATGGTGTGTCATACGTACTACCTAAACAGAACCACGACGTGGCTTGGCGTAACTAGATCT	TGTGGAAAGGACGAAACACCGCGCTCCATGTGGAGTACACGTTTTGAGACGAAGAGAGAGCAGTCTACTTCCGTCTCGCTCCGGGACCAACTGAAGAGTACTGCGCTCCATGTGGAGTGCACAGGCTTGGCGTAACTAGATCT
TGTGGAAAGGACGAAACACCAACAGCACAGGACCACCAGGGTTTTGAGACGAAGAGTTGGACTTGTGACGACGTCTCGCTCCGGTTACATGGCCATCGTACTAACAGCACAGGACCACCAGAAGGCTTGGCGTAACTAGATCT	TGTGGAAAGGACGAAACACCAACTTCAGAAAACCCTTTCAGTTTTGAGACGAAGAGAGAGTACAGACTCATCGTCTCGCTCCTCTCGCCGGGTAGCAGTACTAACTTCATAAAACCCTTTCAAGGCTTGGCGTAACTAGATCT
TGTGGAAAGGACGAAACACCACTACCCAACGTTCCTACCAGTTTTGAGACGAAGATAACATACGTGGTGTACGTCTCGCTCCTGACACCGTGAGCGAGTACTACTACCCAACGTTCCTGCCACGGCTTGGCGTAACTAGATCT	TGTGGAAAGGACGAAACACCGACACCTGACTAGTGTCGGGGTTTTGAGACGAAGAGATACCGGACAAGCACCGTCTCGCTCCTACTCAGAACCTATGGTACTGACACCTGACCAGTGTCGGGAGGCTTGGCGTAACTAGATCT
TGTGGAAAGGACGAAACACCGCGCTCACGGAGTCGCGACAGTTTTGAGACGAAGATAACATAGCCATGCGACGTCTCGCTCCGCACCGGGTGTTCGTGTACTGCGCTCACGGCGTCGCGACAAGGCTTGGCGTAACTAGATCT	TGTGGAAAGGACGAAACACCGGCCACCTTACCCGAACATGGTTTTGAGACGAAGAGATATCTCAAGCCGGACGTCTCGCTCCGGGCCCACTTACAATGTACTGGCCACGTTACCCGAACATGTGGCTTGGCGTAACTAGATCT
TGTGGAAAGGACGAAACACCAGGCCAAGGTGACGCCCACGGTTTTGAGACGAAGATAAGCGTATAGCACTCCGTCTCGCTCCGGACCAAAGCTAAGGGTACTAGGCCAAGATGACGCCCACGGGGCTTGGCGTAACTAGATCT	TGTGGAAAGGACGAAACACCAGCTCCAGACTTGTTATCTGGTTTTGAGACGAAGAGATCCTGTGGTGTGGCCGTCTCGCTCCTACATAAGCCTCCTCGTACTAGCTCCAGACTAGTTATCTGTGGCTTGGCGTAACTAGATCT
TGTGGAAAGGACGAAACACCAGTATGAGTGATCCAGTGCTGTTTTGAGACGAAGATAAGGTGGACTATGGACGTCTCGCTCCTGATTGGGTCAACCCGTACTAGTATGAGTGATCCAGTGCAGGGCTTGGCGTAACTAGATCT	TGTGGAAAGGACGAAACACCGGACTGTGAACGGACAACTGGTTTTGAGACGAAGAGATGATAGATAGTCGGCGTCTCGCTCCTGGTACTTTACGATGGTACTTGACTGTGAACGGACAACTGAGGCTTGGCGTAACTAGATCT
TGTGGAAAGGACGAAACACCGTGGAAAGAGTACACAGGCAGTTTTGAGACGAAGATAAGTGTGTCGGAGCTCGTCTCGCTCCGTGTCAGAAGAGCTTGTACTGTGGAAAAAGTACACAGGCAAGGCTTGGCGTAACTAGATCT	TGTGGAAAGGACGAAACACCACGTTACCTTTACTCCCCGGGTTTTGAGACGAAGAGATGCAGATCTCCATTCGTCTCGCTCCGTGTGTGGTACCACTGTACTACGTTACCGTTACTCCCCGGGGGCTTGGCGTAACTAGATCT
TGTGGAAAGGACGAAACACCGAAGGCATATGCATTTCACCGTTTTGAGACGAAGATAATGCTACAACTACCCGTCTCGCTCCGCCCTGGGACCCTAAGTACTGAAGGCATATACATTTCACCAGGCTTGGCGTAACTAGATCT	TGTGGAAAGGACGAAACACCAAATTCAAATCAACTGGAGAGTTTTGAGACGAAGAGATGTCAACATCGTGTCGTCTCGCTCCTCTATCCAACAAGCAGTACTAAATTCAAAGCAACTGGAGAAGGCTTGGCGTAACTAGATCT
TGTGGAAAGGACGAAACACCGATACAGTGGAGAGGTCGGTGTTTTGAGACGAAGATAATTCGTTCGCGCCACGTCTCGCTCCTGCCACTAAGTCGACGTACTGATACAGTAGAGAGGTCGGTAGGCTTGGCGTAACTAGATCT	TGTGGAAAGGACGAAACACCAGCCCTCCAGGACACACATAGTTTTGAGACGAAGAGCAAGACAATCATCTGCGTCTCGCTCCGGTTGGCGTTAGCCCGTACTAGCCCTCCAGGACACTCATAGGGCTTGGCGTAACTAGATCT
TGTGGAAAGGACGAAACACCGTCCATCTCCACGTTGAGCGGTTTTGAGACGAAGATACCAGTTCTTCACCTCGTCTCGCTCCTCATCCGCGAACAACGTACTGTCCATCTCCACGTTGAGCAGGGCTTGGCGTAACTAGATCT	TGTGGAAAGGACGAAACACCAGACGCCATGGAGTTGGTGCGTTTTGAGACGAAGAGCACAGCACGACAGGTCGTCTCGCTCCGTTCAGCTAGTTTGAGTACTAGACGCCATGCAGTTGGTGCTGGCTTGGCGTAACTAGATCT
TGTGGAAAGGACGAAACACCGGAAGCAGTAGATTATCACCGTTTTGAGACGAAGATACCATCCTTGAACGGCGTCTCGCTCCGCATGGAAAGCATGGGTACTGGAAGCAGTAGATTAGCACCTGGCTTGGCGTAACTAGATCT	TGTGGAAAGGACGAAACACCACTCACGCAAGACACAGTAGGTTTTGAGACGAAGAGCACGGACATGTGAGTCGTCTCGCTCCTGACGCAAACTTACTGTACTACTCACGCAAGACACAGTCGAGGCTTGGCGTAACTAGATCT
TGTGGAAAGGACGAAACACCGCAGAACTACAACAACGAGCGTTTTGAGACGAAGATACCGTGTAGAACGTTCGTCTCGCTCCTACAGCGAAACCTTTGTACTGCAGAAGTACAACAACGAGCTGGCTTGGCGTAACTAGATCT	TGTGGAAAGGACGAAACACCATACAGAAGACCCGTGACAGGTTTTGAGACGAAGAGCACTTAATGGATACGCGTCTCGCTCCTGCATCCGGGTGTGCGTACTATACAGGAGACCCGTGACAGTGGCTTGGCGTAACTAGATCT
TGTGGAAAGGACGAAACACCATGGCATATTTGGCTTGACGGTTTTGAGACGAAGATACCGTGTCTCTTCCTCGTCTCGCTCCCGAGCAGCTCATCTAGTACTCTGGCATATTTGGCTTGACGGGGCTTGGCGTAACTAGATCT	TGTGGAAAGGACGAAACACCGAGTCCATGCCGCTGCGTGAGTTTTGAGACGAAGAGCAGCCATCTGCACGTCGTCTCGCTCCGTGATGTTAGTATCCGTACTGAGTCCATGCCGCTCCGTGAGGGCTTGGCGTAACTAGATCT
TGTGGAAAGGACGAAACACCATACATCAGTTGAACATACCGTTTTGAGACGAAGATACGAGACCTGACTCTCGTCTCGCTCCTGTCGGAATGATCTTGTACTATACATCAGTTGAACATGCCAGGCTTGGCGTAACTAGATCT	TGTGGAAAGGACGAAACACCGCAGGCACTTGCCGTACTGGGTTTTGAGACGAAGAGCAGCTAGTAGGAATCCGTCTCGCTCCGTGTTACAAATCCTGGTACTGCAGGCACTTGCCTTACTGGCGGCTTGGCGTAACTAGATCT
TGTGGAAAGGACGAAACACCAGCTGGTATTCCCTCTCGAGGTTTTGAGACGAAGATACGGAACATGCGCTTCGTCTCGCTCCCGAATCGTCGAACCTGTACTAGCTGGTATTCCCTTTCGAGTGGCTTGGCGTAACTAGATCT	TGTGGAAAGGACGAAACACCGGAACGATCAACTTACCGGAGTTTTGAGACGAAGAGCATCACACTAATAAGCGTCTCGCTCCTAGGTAGACAGATGAGTACTGGAACGATCAAATTACCGGAAGGCTTGGCGTAACTAGATCT
TGTGGAAAGGACGAAACACCAGCCGTACCTTGTAACTGGGGTTTTGAGACGAAGATAGACATACTGACCAACGTCTCGCTCCGAAGCTAATCGAAGAGTACTAGCCGTACCTTGTAACTGCGCGGCTTGGCGTAACTAGATCT	TGTGGAAAGGACGAAACACCGCCGCACGTTGGCTTGATCGGTTTTGAGACGAAGAGCATCATTGCGTGTACCGTCTCGCTCCGCAGATGAGGTCTCGGTACTGCCGCACGTTCGCTTGATCGGGGCTTGGCGTAACTAGATCT
TGTGGAAAGGACGAAACACCAAAGCTACTATATCGCCACAGTTTTGAGACGAAGATAGATTACGCAGAAGGCGTCTCGCTCCGGTGTTTCACCGATGGTACTAAAGCTACTTTATCGCCACAAGGCTTGGCGTAACTAGATCT	TGTGGAAAGGACGAAACACCGGATTACTGTCATAGTCAGGGTTTTGAGACGAAGAGCATTAATCGACTAACCGTCTCGCTCCGACGCTTCAAACCCAGTACTGGATTACTGGCATAGTCAGGAGGCTTGGCGTAACTAGATCT
TGTGGAAAGGACGAAACACCGCTCATCCGAATTGATTGTCGTTTTGAGACGAAGATAGCCAGTATTCAGTACGTCTCGCTCCTCGGAACGTCCCGGTGTACTGCTCATCGGAATTGATTGTCAGGCTTGGCGTAACTAGATCT	TGTGGAAAGGACGAAACACCGCCTGTCATTGGCTGCTCTTGTTTTGAGACGAAGAGCCTAGGTAGTTGTTGCGTCTCGCTCCGACATCGGCGCTGCTGTACTGCATGTCATTGGCTGCTCTTCGGCTTGGCGTAACTAGATCT
TGTGGAAAGGACGAAACACCAGCTATGGCTGTGGTCTTAGGTTTTGAGACGAAGATAGCCTTGACTGAATACGTCTCGCTCCTTGGACCATTGTCAAGTACTAGCTATGGCTATGGTCTTAGCGGCTTGGCGTAACTAGATCT	TGTGGAAAGGACGAAACACCAGAAACCATCCAGCCCAAGGGTTTTGAGACGAAGAGCGATGTCACGGAATGCGTCTCGCTCCGTACGTAACCAGTCCGTACTAGAAACCATCCCGCCCAAGGAGGCTTGGCGTAACTAGATCT
TGTGGAAAGGACGAAACACCGGCCACACTGGAGGATGATGGTTTTGAGACGAAGATAGGTGTATTCTAAGGCGTCTCGCTCCGAGGGTACATTCTCCGTACTGGGCACACTGGAGGATGATGTGGCTTGGCGTAACTAGATCT	TGTGGAAAGGACGAAACACCAGACGCGGTTGACCTTGCGTGTTTTGAGACGAAGAGCGCACTGATGTATTACGTCTCGCTCCGGACCTCTTGGCTGGGTACTAGACGCGGTTGACCTTGCCTCGGCTTGGCGTAACTAGATCT
TGTGGAAAGGACGAAACACCGACTCACAGGACTACTACGTGTTTTGAGACGAAGATAGTACACACGATACCCGTCTCGCTCCGTAATAGAAGTTGGGGTACTGACTCACAGGACTACTCCGTGGGCTTGGCGTAACTAGATCT	TGTGGAAAGGACGAAACACCACTGCGTCACGCAGAGCACGGTTTTGAGACGAAGAGCGTACTACGATGATTCGTCTCGCTCCGCGACGCGGAAGAGTGTACTACTGCGTCCCGCAGAGCACGGGGCTTGGCGTAACTAGATCT
TGTGGAAAGGACGAAACACCACTGCACCAGCGAGTCGTCGGTTTTGAGACGAAGATAGTTCGTCACTTGCTCGTCTCGCTCCTATTCATGCAAGCGTGTACTACTGCACCAGCGAATCGTCGGGGCTTGGCGTAACTAGATCT	TGTGGAAAGGACGAAACACCGCCCTGGTCGTACAGGAGCAGTTTTGAGACGAAGAGCTAACTACTTGACGACGTCTCGCTCCTTATCATGTCCACATGTACTGCCCTGGTCGTACAGTAGCACGGCTTGGCGTAACTAGATCT
TGTGGAAAGGACGAAACACCGACGGCAAAGTCATTCAGCTGTTTTGAGACGAAGATATACGTGCGATCTGTCGTCTCGCTCCGCCTGAGGCTCGTACGTACTGACGGCAAAGTCATTCGGCTCGGCTTGGCGTAACTAGATCT	TGTGGAAAGGACGAAACACCAGCCCAACAACGCTTCACCCGTTTTGAGACGAAGAGCTGGAATTGCCGTAGCGTCTCGCTCCTCTGTTACTGGCGCCGTACTAGCCCAACAACGCTACACCCAGGCTTGGCGTAACTAGATCT
TGTGGAAAGGACGAAACACCAGGACACGCTCTCTCCTACGGTTTTGAGACGAAGATATAGCCGGATATCTTCGTCTCGCTCCGGAATACGTGCAGGAGTACTAGGACACTCTCTCTCCTACGGGGCTTGGCGTAACTAGATCT	TGTGGAAAGGACGAAACACCATCCCCCCACACGAACTCTGGTTTTGAGACGAAGAGGAAGGCAATCCTGAGCGTCTCGCTCCTCCCATTCTATCTCAGTACTATCCCCCCACAAGAACTCTGCGGCTTGGCGTAACTAGATCT
TGTGGAAAGGACGAAACACCGTCTACCTGGGCCGGCATGCGTTTTGAGACGAAGATATATTGGACCGCCTCCGTCTCGCTCCTCATGTACGCAACTAGTACTGTCTACGTGGGCCGGCATGCAGGCTTGGCGTAACTAGATCT	TGTGGAAAGGACGAAACACCGCTGCTGGGACGCATAGTGCGTTTTGAGACGAAGAGGAATGAACGCAGATGCGTCTCGCTCCTAGGGCGTCCGCAAAGTACTGCTGCTGGGACCCATAGTGCAGGCTTGGCGTAACTAGATCT
TGTGGAAAGGACGAAACACCAGCACTGTACACGGCAGCAGGTTTTGAGACGAAGATATGCTATCTTACCGTCGTCTCGCTCCTTACATGGCGCACCAGTACTAGCACTGTTCACGGCAGCAGTGGCTTGGCGTAACTAGATCT	TGTGGAAAGGACGAAACACCAGCAGCTACATCTGGCTACTGTTTTGAGACGAAGAGGACACAGATTGCAGACGTCTCGCTCCGTTCGTTGTTCCGATGTACTAGCAGCTACATCGGGCTACTGGGCTTGGCGTAACTAGATCT
TGTGGAAAGGACGAAACACCGGCCACCGACACACACCACGGTTTTGAGACGAAGATATGGTGCCAACGACCCGTCTCGCTCCTCTTAATTACGTCGTGTACTGGACACCGACACACACCACGTGGCTTGGCGTAACTAGATCT	TGTGGAAAGGACGAAACACCACCCACCACAAAGTCCAGTGGTTTTGAGACGAAGAGGATATCTGGTATTAGCGTCTCGCTCCGGTGCAGGGCACGAAGTACTACCCACCACAAAGTCCAGTATGGCTTGGCGTAACTAGATCT
TGTGGAAAGGACGAAACACCGGTGTAGTGCACAGTCGCAGGTTTTGAGACGAAGATCACGCCGGCAGATCTCGTCTCGCTCCGTGATAATTGTATGGGTACTGGTGTAGTGCATAGTCGCAGGGGCTTGGCGTAACTAGATCT	TGTGGAAAGGACGAAACACCGGGTCACTGTACCAGCTCAGGTTTTGAGACGAAGAGGATCAAGACTGCCGTCGTCTCGCTCCTATAGAGCTAAGTTGGTACTGGGTCACTGTACCAGGTCAGGGGCTTGGCGTAACTAGATCT
TGTGGAAAGGACGAAACACCGTCGCGATAGGGTCGGCCGGGTTTTGAGACGAAGATCACGGTTGTGAAGAGCGTCTCGCTCCGATAGCAGTTTATGAGTACTGTAGCGATAGGGTCGGCCGGTGGCTTGGCGTAACTAGATCT	TGTGGAAAGGACGAAACACCGGGACAAGGCCACACGCAGGGTTTTGAGACGAAGAGGATGCAGACCAACTGCGTCTCGCTCCTCCTCTCGTGCTGTTGTACTGGGACAAGGCCACACGCGGGCGGCTTGGCGTAACTAGATCT
TGTGGAAAGGACGAAACACCGCAAGATCCTGACCCAACGGGTTTTGAGACGAAGATCAGCGGTAATATCTTCGTCTCGCTCCGTCGGTGTGAACTTCGTACTGAAAGATCCTGACCCAACGGCGGCTTGGCGTAACTAGATCT	TGTGGAAAGGACGAAACACCATATGATCATGCACGCCGGAGTTTTGAGACGAAGAGGCAAGTGTATTCTTGCGTCTCGCTCCGCTCGCTAATAGGCTGTACTATATGATCATGCACGACGGAGGGCTTGGCGTAACTAGATCT
TGTGGAAAGGACGAAACACCACCACATGTTGGACCAAATGGTTTTGAGACGAAGATCAGTGTCTCTTCACTCGTCTCGCTCCTCTAACGTCATTAGGGTACTACCACATGTTCGACCAAATGGGGCTTGGCGTAACTAGATCT	TGTGGAAAGGACGAAACACCGGTTCCTTGACGGGTCCCGGGTTTTGAGACGAAGAGGCACACTAGGTCTTACGTCTCGCTCCGGGTCTCCGACGTTGGTACTGGTTCCTGGACGGGTCCCGGAGGCTTGGCGTAACTAGATCT
TGTGGAAAGGACGAAACACCGGTCAGCGGCATCAACGTAGGTTTTGAGACGAAGATCATCAAGCAGGATGACGTCTCGCTCCTCACGTGGAGATCAAGTACTGGTCAGAGGCATCAACGTAGCGGCTTGGCGTAACTAGATCT	TGTGGAAAGGACGAAACACCGTTCCGGAAGCCCTTAAGCAGTTTTGAGACGAAGAGGCCAATATGGAATGACGTCTCGCTCCTGTGGGCATAACAACGTACTGTTCCGGAAGCCCGTAAGCACGGCTTGGCGTAACTAGATCT
TGTGGAAAGGACGAAACACCGGAGTACTGACTGTATTCCGGTTTTGAGACGAAGATCATGGTCTCAGTCACCGTCTCGCTCCGGGTCGCTCTAGCGTGTACTGGACTACTGACTGTATTCCGAGGCTTGGCGTAACTAGATCT	TGTGGAAAGGACGAAACACCGGACCGCCTCAACGCCGAGTGTTTTGAGACGAAGAGGCTGCATCAGTAATACGTCTCGCTCCCTAGAACATAAGTACGTACTGGACCGCCTCAACGCCGCGTTGGCTTGGCGTAACTAGATCT
TGTGGAAAGGACGAAACACCGTGGAGATGGCTCTTAGCAGGTTTTGAGACGAAGATCCAACCAGTTCTGTGCGTCTCGCTCCGATCCCGACTCTGGGGTACTGTGGAGATGGCACTTAGCAGTGGCTTGGCGTAACTAGATCT	TGTGGAAAGGACGAAACACCAGGGCGTCATGAGGACCCAGGTTTTGAGACGAAGAGGCTTGATGGCTTCTGCGTCTCGCTCCGATCCTGTGTTATGAGTACTAGGGCGTCTTGAGGACCCAGGGGCTTGGCGTAACTAGATCT
TGTGGAAAGGACGAAACACCGCGACCCATCGGCCTGACGTGTTTTGAGACGAAGATCCAGTACTTCATCGGCGTCTCGCTCCCTATTAGGGCTACTAGTACTGCTACCCATCGGCCTGACGTGGGCTTGGCGTAACTAGATCT	TGTGGAAAGGACGAAACACCGCCATCTCTTCCTTCAGGCGGTTTTGAGACGAAGAGGTCATGATCTCAACTCGTCTCGCTCCCTCGCACCTGGGTTTGTACTGCCATTTCTTCCTTCAGGCGTGGCTTGGCGTAACTAGATCT
TGTGGAAAGGACGAAACACCGCATACATGACTTGCCGGAAGTTTTGAGACGAAGATCCATGCCAATTGAGTCGTCTCGCTCCTACCAGGGAATATATGTACTGCATACATGACTTGCCGGAGAGGCTTGGCGTAACTAGATCT	TGTGGAAAGGACGAAACACCGAAGGCGTAGACTTATCTGAGTTTTGAGACGAAGAGGTCTCCATGTTACTGCGTCTCGCTCCGGCCAACTCGACTGCGTACTGAAGGCGTAGACTTATCCGAAGGCTTGGCGTAACTAGATCT
TGTGGAAAGGACGAAACACCATATAGTTCTCACCTCCTCGGTTTTGAGACGAAGATCCTACTGTGTCAAGCCGTCTCGCTCCTGTCGGGATGGCCTCGTACTAGATAGTTCTCACCTCCTCGTGGCTTGGCGTAACTAGATCT	TGTGGAAAGGACGAAACACCGGACACGCGGGCATTGATGAGTTTTGAGACGAAGAGGTTCATGGAGGCGGACGTCTCGCTCCGTAGCAACTATATGAGTACTCGACACGCGGGCATTGATGACGGCTTGGCGTAACTAGATCT
TGTGGAAAGGACGAAACACCAGGGTCTACCGCAGTCTGTGGTTTTGAGACGAAGATCCTCTCCAACTTCACCGTCTCGCTCCCTCCCGTAAATGTAAGTACTAGGGTCTACTGCAGTCTGTGAGGCTTGGCGTAACTAGATCT	TGTGGAAAGGACGAAACACCGTGCCCCTCATGAATCCCGGGTTTTGAGACGAAGAGGTTCGCGAATGCGTACGTCTCGCTCCTATCTATGCTCCGGTGTACTGTGCCCCACATGAATCCCGGGGGCTTGGCGTAACTAGATCT
TGTGGAAAGGACGAAACACCATCCAGCATGCCCAACAGGAGTTTTGAGACGAAGATCCTCTTCTAACCATTCGTCTCGCTCCTTTAGCTGCTATATCGTACTATCCAGCATGCCCATCAGGATGGCTTGGCGTAACTAGATCT	TGTGGAAAGGACGAAACACCGTAGTCTCATCAACCGACCGGTTTTGAGACGAAGAGTACAAGATGCCATTACGTCTCGCTCCCGCGGCATACCGTGTGTACTGTAGTCTCATCAACCGACAGGGGCTTGGCGTAACTAGATCT
TGTGGAAAGGACGAAACACCAGATGCAGGAGACACCAAACGTTTTGAGACGAAGATCGAGAAGAGATCTGACGTCTCGCTCCGAAGAAGTGCGCATGGTACTAGATGAAGGAGACACCAAACAGGCTTGGCGTAACTAGATCT	TGTGGAAAGGACGAAACACCAGAACCAGCCACCCCAACTGGTTTTGAGACGAAGAGTACGAGTTCTTATCTCGTCTCGCTCCTAATTGCCCTACAGAGTACTAGAACCAGCTACCCCAACTGTGGCTTGGCGTAACTAGATCT
TGTGGAAAGGACGAAACACCGCGATATGGTTCATGGCTTGGTTTTGAGACGAAGATCGCCTGAGCCGTGTTCGTCTCGCTCCGGGACCAGCATTTAAGTACTGCGATATGGTTCATGGGTTGGGGCTTGGCGTAACTAGATCT	TGTGGAAAGGACGAAACACCAACATCTTCATGCCTATGTGGTTTTGAGACGAAGAGTCAATCGCATTATAGCGTCTCGCTCCTATGTGGTCCATAACGTACTAACATCATCATGCCTATGTGAGGCTTGGCGTAACTAGATCT
TGTGGAAAGGACGAAACACCAGACGTATACAGTGTCACCGGTTTTGAGACGAAGATCGCGGCTCTGATATTCGTCTCGCTCCGAACGTAACCATTAAGTACTAGACGTAAACAGTGTCACCGAGGCTTGGCGTAACTAGATCT	TGTGGAAAGGACGAAACACCGACCCCATTCAACAAGCAGAGTTTTGAGACGAAGAGTCGTTGAGGCACCTACGTCTCGCTCCGGCCGACTACATGTTGTACTTACCCCATTCAACAAGCAGAAGGCTTGGCGTAACTAGATCT
TGTGGAAAGGACGAAACACCGGCCATCCTTGCTTTGAACGGTTTTGAGACGAAGATCGTAGAGTAGACTCTCGTCTCGCTCCTAGACGCTTAGTACTGTACTGGCCATCCTTGCCTTGAACGTGGCTTGGCGTAACTAGATCT	TGTGGAAAGGACGAAACACCGTCCAGTCCCTGCTGCCAGGGTTTTGAGACGAAGAGTCTACCGAATCCAACCGTCTCGCTCCTGTCTTAGCAATGACGTACTGTCCAGTTCCTGCTGCCAGGCGGCTTGGCGTAACTAGATCT
TGTGGAAAGGACGAAACACCGTGCACCAGCAGCCTATCCAGTTTTGAGACGAAGATCGTGTAGACGTTCTACGTCTCGCTCCTCCAGGAGTTAATCTGTACTGTGCACCTGCAGCCTATCCAGGGCTTGGCGTAACTAGATCT	TGTGGAAAGGACGAAACACCGACACCTGACTAGTGTCGGGGTTTTGAGACGAAGAGTCTGAGTAGGATCCACGTCTCGCTCCTACTCACGGACTTCTGTACTGACTCCTGACTAGTGTCGGGAGGCTTGGCGTAACTAGATCT
TGTGGAAAGGACGAAACACCGAACAGCATTGACCTCAGAGGTTTTGAGACGAAGATCTTCGTTCAAGACATCGTCTCGCTCCCTCTGACCTTTACCCGTACTGAATAGCATTGACCTCAGAGAGGCTTGGCGTAACTAGATCT	TGTGGAAAGGACGAAACACCGCCCACCTATAGCCTACATGGTTTTGAGACGAAGAGTCTGCGATCAGCGCACGTCTCGCTCCGGCTTACAAGCAACAGTACTGCCCACCTATATCCTACATGAGGCTTGGCGTAACTAGATCT
TGTGGAAAGGACGAAACACCGCTGCATCAGCTGCTCGCTGGTTTTGAGACGAAGATCTTGTGGCCATCGGCCGTCTCGCTCCGGGATGCGACTACCAGTACTGATGCATCAGCTGCTCGCTGGGGCTTGGCGTAACTAGATCT	TGTGGAAAGGACGAAACACCGAGATACCTCAGCCCGACAGGTTTTGAGACGAAGAGTGATGTTAGGTATCGCGTCTCGCTCCCTCGTGCTAGTCTATGTACTGAGATACCTCAGCCCGACGGTGGCTTGGCGTAACTAGATCT
TGTGGAAAGGACGAAACACCGTAGGAATCTGTACCATCAAGTTTTGAGACGAAGATGAGAACCATAGGCCGCGTCTCGCTCCGGTCGAATCATACAGGTACTGCAGGAATCTGTACCATCAAAGGCTTGGCGTAACTAGATCT	TGTGGAAAGGACGAAACACCATCCCTAAACCCAGTAAGGAGTTTTGAGACGAAGAGTTACACTTCAGTCTTCGTCTCGCTCCTCCCGTGGTTACCGTGTACTATCCCTAAACGCAGTAAGGATGGCTTGGCGTAACTAGATCT
TGTGGAAAGGACGAAACACCGCCCAACTTCTGGTGCCGCGGTTTTGAGACGAAGATGAGTACGCATAGATTCGTCTCGCTCCTCCACATGATTGCCTGTACTGCCCAACTTCTGGTGCCGTGGGGCTTGGCGTAACTAGATCT	TGTGGAAAGGACGAAACACCGACCATGTCCGGGAAAACCGGTTTTGAGACGAAGAGTTCCGGAGTATTAATCGTCTCGCTCCTTTAGGACCGATTGTGTACTGACCATGTCCGGGAACACCGCGGCTTGGCGTAACTAGATCT
TGTGGAAAGGACGAAACACCGCAGTCACGAAAACCATCTGGTTTTGAGACGAAGATGATAAGCATGGCGCACGTCTCGCTCCGATTGCGGGAACCGTGTACTGCAGTCACGAAAACCACCTGTGGCTTGGCGTAACTAGATCT	TGTGGAAAGGACGAAACACCACACGTGCAGTTGTCCTGCGGTTTTGAGACGAAGAGTTCGAGGTCGCGCTACGTCTCGCTCCTGAAGGTGTGACCTAGTACTACACGGGCAGTTGTCCTGCGCGGCTTGGCGTAACTAGATCT
TGTGGAAAGGACGAAACACCGCAGAGCGGTCTCCACGTTGGTTTTGAGACGAAGATGATCACTTGCCAATGCGTCTCGCTCCTACATGTCGTGCGCAGTACTGCAGAGCGGTCTCAACGTTGTGGCTTGGCGTAACTAGATCT	TGTGGAAAGGACGAAACACCAAACCCTTCAAAGCACCCCAGTTTTGAGACGAAGAGTTGGTCGATGTACGTCGTCTCGCTCCTATGCGCAAGAGAAAGTACTAAACCCTTGAAAGCACCCCAAGGCTTGGCGTAACTAGATCT
TGTGGAAAGGACGAAACACCGCACCACCAAATCATCCCCGGTTTTGAGACGAAGATGATGGTACATGACGCCGTCTCGCTCCGGCCGTTAACACAGGGTACTACACCACCAAATCATCCCCGTGGCTTGGCGTAACTAGATCT	TGTGGAAAGGACGAAACACCAGCCACTCTTACCCATACGAGTTTTGAGACGAAGAGTTGTAACCGTTCTCACGTCTCGCTCCGTACGTGATGTCATTGTACTAGCCACTCTTAACCATACGATGGCTTGGCGTAACTAGATCT
TGTGGAAAGGACGAAACACCGCACATCGGAGCGGGCAATGGTTTTGAGACGAAGATGCACCGTTCCAGACTCGTCTCGCTCCTCTGGCACCATTAAAGTACTGCACATCGGAGCTGGCAATGAGGCTTGGCGTAACTAGATCT	TGTGGAAAGGACGAAACACCAAATCCCACTGTATTCACAAGTTTTGAGACGAAGATAACGACATTGACTGGCGTCTCGCTCCGTGCCTGAAGCGATGGTACTAAATCCCACTGTATTCACCATGGCTTGGCGTAACTAGATCT
TGTGGAAAGGACGAAACACCATTCACATACTCACTGTCTGGTTTTGAGACGAAGATGCAGAGATACTCAACCGTCTCGCTCCGACCAACTTGGCTGTGTACTATTCACATAGTCACTGTCTGTGGCTTGGCGTAACTAGATCT	TGTGGAAAGGACGAAACACCGATGTGTCTACATACCAGTAGTTTTGAGACGAAGATAACGCTATGAGGCTACGTCTCGCTCCCTCTTTACGCCAATGGTACTGATGTGTCTGCATACCAGTAAGGCTTGGCGTAACTAGATCT
TGTGGAAAGGACGAAACACCGACAATATATGATTGATGCAGTTTTGAGACGAAGATGCCATACTAGATGTTCGTCTCGCTCCGACCGTTAAACATAAGTACTGACAATATCTGATTGATGCAGGGCTTGGCGTAACTAGATCT	TGTGGAAAGGACGAAACACCATGCCGTGCTTGTTCATGCAGTTTTGAGACGAAGATAAGTAATCTCGGCTTCGTCTCGCTCCTCCTCCATGCTAGCGGTACTATGGCGTGCTTGTTCATGCACGGCTTGGCGTAACTAGATCT
TGTGGAAAGGACGAAACACCAAGGTCACTTACCTTTCAAGGTTTTGAGACGAAGATGCCGCGTTATTGTAACGTCTCGCTCCGTTCGGTTGCGAGGAGTACTAGGGTCACTTACCTTTCAAGTGGCTTGGCGTAACTAGATCT	TGTGGAAAGGACGAAACACCGAACCTCCTGGCGTTCTACGGTTTTGAGACGAAGATAATACACAGAGGCGGCGTCTCGCTCCTCGGACCCTGGACTGGTACTGAACCTCCTGGCGTGCTACGTGGCTTGGCGTAACTAGATCT
TGTGGAAAGGACGAAACACCGCTCATGCAACTTGTCCTCGGTTTTGAGACGAAGATGCTATGCAAGATTAGCGTCTCGCTCCTCGGAGGTCAGCGTAGTACTACTCATGCAACTTGTCCTCGGGGCTTGGCGTAACTAGATCT	TGTGGAAAGGACGAAACACCGGTGATTCTGAATTGCTGTGGTTTTGAGACGAAGATAATCAACTTCGCGGACGTCTCGCTCCCTGACTTTCATGCGTGTACTGGTGATTCTCAATTGCTGTGAGGCTTGGCGTAACTAGATCT
TGTGGAAAGGACGAAACACCGAGGGAATGGTGTGGCTGAGGTTTTGAGACGAAGATGCTTGGATCAGGTCACGTCTCGCTCCGACGGAGTCCCATTTGTACTGAGGGAATGGTGTGGCTTAGCGGCTTGGCGTAACTAGATCT	TGTGGAAAGGACGAAACACCAGACGCTCATAGCAGTCCCGGTTTTGAGACGAAGATAATCCGTATGATACCCGTCTCGCTCCGCGCCTTCAGCCTATGTACTAGACTCTCATAGCAGTCCCGAGGCTTGGCGTAACTAGATCT
TGTGGAAAGGACGAAACACCGTGGCATGCGACTGTGCCAGGTTTTGAGACGAAGATGGATAACTCACTCCGCGTCTCGCTCCGTGTGCGTAGTACTCGTACTGTGGCATGTGACTGTGCCAGGGGCTTGGCGTAACTAGATCT	TGTGGAAAGGACGAAACACCGGAAGCTCCAGCTGTCACCGGTTTTGAGACGAAGATAATTAGGAAGGACCGCGTCTCGCTCCCTAATAACAGAGATCGTACTGGAAGCTCCAGCCGTCACCGCGGCTTGGCGTAACTAGATCT
TGTGGAAAGGACGAAACACCGCCTAGAGCAGACTTCTGTGGTTTTGAGACGAAGATGGCCATATGGAGATACGTCTCGCTCCTCCGCCTAGCAGGCAGTACTGCATAGAGCAGACTTCTGTGAGGCTTGGCGTAACTAGATCT	TGTGGAAAGGACGAAACACCACGGCCATCAGCAAGAAGTTGTTTTGAGACGAAGATAATTGCTGTGTTGCCCGTCTCGCTCCGTCGCTATCGAATTAGTACTACGGCCATCAGGAAGAAGTTCGGCTTGGCGTAACTAGATCT
TGTGGAAAGGACGAAACACCAGAGACCTGCATGCGCCACGGTTTTGAGACGAAGATGGCCGTCTTACCGCGCGTCTCGCTCCTGTAACCCAGTAGAGGTACTAGAGACCGGCATGCGCCACGTGGCTTGGCGTAACTAGATCT	TGTGGAAAGGACGAAACACCGGGTACTCGCAACGACAATGGTTTTGAGACGAAGATACAAGACGTGGCGATCGTCTCGCTCCCGCCTAATTGACATAGTACTGGGTACTCGCCACGACAATGGGGCTTGGCGTAACTAGATCT
TGTGGAAAGGACGAAACACCAGCCGTACGTACCTTCCTTGGTTTTGAGACGAAGATGGTATGCAACAAGTCCGTCTCGCTCCGCATAGACCTAACGAGTACTAGCCGTACGTACTTTCCTTGGGGCTTGGCGTAACTAGATCT	TGTGGAAAGGACGAAACACCGAAAGTACCTTGTATAACAGGTTTTGAGACGAAGATACACCTCGACGATGACGTCTCGCTCCGATGTGTAGAATTACGTACTGAAAATACCTTGTATAACAGTGGCTTGGCGTAACTAGATCT
TGTGGAAAGGACGAAACACCACAACAGGGTAGGCAAGTGTGTTTTGAGACGAAGATGGTCGAGTGAATATACGTCTCGCTCCTCGCTCACTTGCTTCGTACTTCAACAGGGTAGGCAAGTGTGGGCTTGGCGTAACTAGATCT	TGTGGAAAGGACGAAACACCGTCCTGCAGCCGGGTAACAGGTTTTGAGACGAAGATACCTACATCACGTCACGTCTCGCTCCTTTCGCTGTTTGTAAGTACTGCCCTGCAGCCGGGTAACAGGGGCTTGGCGTAACTAGATCT
TGTGGAAAGGACGAAACACCGGAAGAAAGATGCAGAGTCGGTTTTGAGACGAAGATGTAGGATAGTGTACGCGTCTCGCTCCGGGCTCGCCTGCAATGTACTGGAAGAACGATGCAGAGTCGAGGCTTGGCGTAACTAGATCT	TGTGGAAAGGACGAAACACCGCAAGGCCGCGATCTCGACGGTTTTGAGACGAAGATACTTCTTAGCTGTGACGTCTCGCTCCCGACGGTGCCATCACGTACTACAAGGCCGCGATCTCGACGCGGCTTGGCGTAACTAGATCT
TGTGGAAAGGACGAAACACCGCACATGACAGCCATTCAGCGTTTTGAGACGAAGATGTCATTCGAAGTAGGCGTCTCGCTCCTACACGGTTGCGCATGTACTGCACATGACAGGCATTCAGCTGGCTTGGCGTAACTAGATCT	TGTGGAAAGGACGAAACACCACACCACTGAAGATACAGCTGTTTTGAGACGAAGATAGAACCACTCAGAACCGTCTCGCTCCTCAAGCTTGACTCGGGTACTACACCACTGAAGAGACAGCTAGGCTTGGCGTAACTAGATCT
TGTGGAAAGGACGAAACACCGCGTCGTATTGGCTTCCGCTGTTTTGAGACGAAGATGTCTCATGTTCCATTCGTCTCGCTCCCTCATTACGTATCGCGTACTGCGTCGCATTGGCTTCCGCTGGGCTTGGCGTAACTAGATCT	TGTGGAAAGGACGAAACACCGAGTGTCCCATATCCGCCCGGTTTTGAGACGAAGATAGAATGGAGTTCGTACGTCTCGCTCCCTTGATCAACCAGATGTACTGGGTGTCCCATATCCGCCCGGGGCTTGGCGTAACTAGATCT
TGTGGAAAGGACGAAACACCGCTCATATTACAGTGTGCACGTTTTGAGACGAAGATGTGCTCCGCCGTAAGCGTCTCGCTCCGCAGGGTGATATCTAGTACTACTCATATTACAGTGTGCACAGGCTTGGCGTAACTAGATCT	TGTGGAAAGGACGAAACACCGAGCATCCGGAACGTCACAGGTTTTGAGACGAAGATAGACTCAACAATCCTCGTCTCGCTCCCTTCTAAATCACGCCGTACTGAGCATCCGGAACATCACAGAGGCTTGGCGTAACTAGATCT
TGTGGAAAGGACGAAACACCATCTACTCCCCAGTCAGCAAGTTTTGAGACGAAGATTACAACTTAGATCGGCGTCTCGCTCCTGTCTGTCCGCGGTTGTACTATCCACTCCCCAGTCAGCAAAGGCTTGGCGTAACTAGATCT	TGTGGAAAGGACGAAACACCGCTCTCCTACTCGTACCCGCGTTTTGAGACGAAGATAGCGAACCAGACACTCGTCTCGCTCCTTCCGCACGCAGAGCGTACTGCTCTCATACTCGTACCCGCAGGCTTGGCGTAACTAGATCT
TGTGGAAAGGACGAAACACCATGATACCCTGCACGAGGAGGTTTTGAGACGAAGATTATCTACTGGAGTGTCGTCTCGCTCCGTCCCATCATCGACCGTACTGTGATACCCTGCACGAGGAGTGGCTTGGCGTAACTAGATCT	TGTGGAAAGGACGAAACACCGCTCATAGTACTCACCCGGCGTTTTGAGACGAAGATAGCGAATTGCGTGTACGTCTCGCTCCTGGCCCTTGACTATTGTACTGCTCACAGTACTCACCCGGCGGGCTTGGCGTAACTAGATCT
TGTGGAAAGGACGAAACACCATGGGTATTATCAGTCAATGGTTTTGAGACGAAGATTCAATACGATTGCGGCGTCTCGCTCCGCAGGGTCTTGGACAGTACTATGGGTATTATCACTCAATGTGGCTTGGCGTAACTAGATCT	TGTGGAAAGGACGAAACACCGCACTTAAATATAGATCCGGGTTTTGAGACGAAGATAGCGTCGAGTAGTATCGTCTCGCTCCTGGATACGAGAATCCGTACTGCACTTAAAAATAGATCCGGTGGCTTGGCGTAACTAGATCT
TGTGGAAAGGACGAAACACCGTGGCAATGGATCTGACTCAGTTTTGAGACGAAGATTCACGGACAACGCGGCGTCTCGCTCCGCTAACCGTTGACCAGTACTGTGGCAATGGATCTGACTTAGGGCTTGGCGTAACTAGATCT	TGTGGAAAGGACGAAACACCGCTGACTGTTGAAGTCCTTGGTTTTGAGACGAAGATAGCTTAACGGAGGAGCGTCTCGCTCCGTACTAAGTTAGAGTGTACTGGTGACTGTTGAAGTCCTTGTGGCTTGGCGTAACTAGATCT
TGTGGAAAGGACGAAACACCGACTTAATGAAGCCTTACCCGTTTTGAGACGAAGATTCGAGGCGCGGCATTCGTCTCGCTCCGCGATTAAACCGAACGTACTGACTTAATGAAGCCTTACCGAGGCTTGGCGTAACTAGATCT	TGTGGAAAGGACGAAACACCACACCACTGAAGATACAGCTGTTTTGAGACGAAGATAGTACTGTACGCTTACGTCTCGCTCCGGTCTTGAGGCCTTAGTACTACACCACTGAATATACAGCTAGGCTTGGCGTAACTAGATCT
TGTGGAAAGGACGAAACACCGGCTAGGCAGCCGTTCGAAGGTTTTGAGACGAAGATTCTGATCACACTTCACGTCTCGCTCCTCAATCATCAACCGAGTACTGGCCAGGCAGCCGTTCGAAGAGGCTTGGCGTAACTAGATCT	TGTGGAAAGGACGAAACACCAGTCCCTCAACAGTAATGATGTTTTGAGACGAAGATAGTTGCCTGTTCCGTCGTCTCGCTCCTCATGCCTCATCGGCGTACTAGCCCCTCAACAGTAATGATGGGCTTGGCGTAACTAGATCT
TGTGGAAAGGACGAAACACCGCAGCAGTTCGTCATCGCCGGTTTTGAGACGAAGATTCTGCACTGGCCTATCGTCTCGCTCCGTGGGTTGTTGAGATGTACTGCAGCAGGTCGTCATCGCCGGGGCTTGGCGTAACTAGATCT	TGTGGAAAGGACGAAACACCATGCAGCTCAAGCCACAGCAGTTTTGAGACGAAGATATCCTGGCCACAATGCGTCTCGCTCCGATTTCCGGCTTGTTGTACTATTCAGCTCAAGCCACAGCAGGGCTTGGCGTAACTAGATCT
TGTGGAAAGGACGAAACACCACAGGGAACTGTAGCAACTGGTTTTGAGACGAAGATTGCCGGCGACATAGACGTCTCGCTCCGCTGGCCTGTGCACAGTACTACAGGGAACTGTAGCAAATGAGGCTTGGCGTAACTAGATCT	TGTGGAAAGGACGAAACACCATGCCCTGTGGACTCAGTTCGTTTTGAGACGAAGATATCTAGCTGCTCACTCGTCTCGCTCCGGCAACTATCACTATGTACTATGCCCTGTGGTCTCAGTTCTGGCTTGGCGTAACTAGATCT
TGTGGAAAGGACGAAACACCGCCCAGTGTCCACGTTCCAGGTTTTGAGACGAAGATTGGCAGTACCACGCACGTCTCGCTCCTACCTGAGACTTGCGGTACTGCCCACTGTCCACGTTCCAGCGGCTTGGCGTAACTAGATCT	TGTGGAAAGGACGAAACACCGCTGACCACACCAACCTACGGTTTTGAGACGAAGATATGTCGTTGACTCAACGTCTCGCTCCGACCCGCCCATTTCAGTACTGCTGACCACACCGACCTACGGGGCTTGGCGTAACTAGATCT
TGTGGAAAGGACGAAACACCACGGGCATCATTGGTTGCTGGTTTTGAGACGAAGATTGTCGAGTCGCAAGCCGTCTCGCTCCGCTTCAGTAATGCTAGTACTACGGGCATAATTGGTTGCTGGGGCTTGGCGTAACTAGATCT	TGTGGAAAGGACGAAACACCACTCCGCCACCTTAGCCACGGTTTTGAGACGAAGATATGTGGAGCAACCAACGTCTCGCTCCTTCAACACGGAAGCAGTACTACTCCGCCACCTTATCCACGTGGCTTGGCGTAACTAGATCT
TGTGGAAAGGACGAAACACCGATAGGTACATATCAAACCAGTTTTGAGACGAAGCAACGTAAGCCTTCGAACGTCTCGCTCCTTGCCTTCAATGAGAGTACTGATAGGTACATATCAAGCCAGGGCTTGGCGTAACTAGATCT	TGTGGAAAGGACGAAACACCACTCCAATGCCCCACAACAAGTTTTGAGACGAAGATCAACTGTTCGAGGCTCGTCTCGCTCCTTATTACCGGGACATGTACTACTCCAATGCCCCACAACCAGGGCTTGGCGTAACTAGATCT
TGTGGAAAGGACGAAACACCGCACAGTAGAAGCCGTATTGGTTTTGAGACGAAGCAACGTTGAATGCACTACGTCTCGCTCCTACAATTCGTACTGGGTACTGCACAGTAGATGCCGTATTGGGGCTTGGCGTAACTAGATCT	TGTGGAAAGGACGAAACACCAAATCAGTATTCGAAAAGCAGTTTTGAGACGAAGATCAAGCAGGTGTAAGTCGTCTCGCTCCTAACAAGGCGGTAGGGTACTAAAACAGTATTCGAAAAGCACGGCTTGGCGTAACTAGATCT
TGTGGAAAGGACGAAACACCGTATCATAGGAACATCGTCAGTTTTGAGACGAAGCAACTACTGCATCCGAACGTCTCGCTCCCGCGTAGCGCTGATCGTACTGTATCATAGCAACATCGTCAGGGCTTGGCGTAACTAGATCT	TGTGGAAAGGACGAAACACCGGTCGATTAAGCAATACCCAGTTTTGAGACGAAGATCAAGCTGGACGGCGCCGTCTCGCTCCTTGTATAGCATGTCGGTACTGGTCGATTAACCAATACCCAAGGCTTGGCGTAACTAGATCT
TGTGGAAAGGACGAAACACCGAAACATTCACCTCAGTGCGGTTTTGAGACGAAGCAAGAACCTAAGCTCCTCGTCTCGCTCCGGAGTTGGAGGGTCGGTACTGAAACATTCCCCTCAGTGCGTGGCTTGGCGTAACTAGATCT	TGTGGAAAGGACGAAACACCAGCCGTTCCAGAGCACACTGGTTTTGAGACGAAGATCAATTGCTCAATTCGCGTCTCGCTCCGCGGTTGTCTTCTGCGTACTAGCCGTTCCGGAGCACACTGTGGCTTGGCGTAACTAGATCT
TGTGGAAAGGACGAAACACCGGCCAGAGTGTCTTCCGACGGTTTTGAGACGAAGCAAGAATAGCATACCGGCGTCTCGCTCCGAGGGTGTAAGGGTTGTACTGGCCAGAGTGTATTCCGACGTGGCTTGGCGTAACTAGATCT	TGTGGAAAGGACGAAACACCGGGACCACCGGGCCGCGCTCGTTTTGAGACGAAGATCACGCCTCTAATGAACGTCTCGCTCCGTATTGGTAGCAAGCGTACTGGGACCACCGTGCCGCGCTCGGGCTTGGCGTAACTAGATCT
TGTGGAAAGGACGAAACACCGTAACAGTATTGCTTCTTTGGTTTTGAGACGAAGCAAGACAACTAACACATCGTCTCGCTCCGTGATGCCCGGCCATGTACTCTAACAGTATTGCTTCTTTGAGGCTTGGCGTAACTAGATCT	TGTGGAAAGGACGAAACACCGCCTCCAAGGTATCAGTCACGTTTTGAGACGAAGATCACTTACACGCGGTTCGTCTCGCTCCGTTTGACGATCGTCGGTACTCCCTCCAAGGTATCAGTCACTGGCTTGGCGTAACTAGATCT
TGTGGAAAGGACGAAACACCACAAGATATGGTCACCATCGGTTTTGAGACGAAGCAAGTGGCAGGCGTCGACGTCTCGCTCCTCGGATCGCATGGGAGTACTACAAGATATGGACACCATCGAGGCTTGGCGTAACTAGATCT	TGTGGAAAGGACGAAACACCGCTGACGCGCGCCTTCCAGTGTTTTGAGACGAAGATCAGTCAGGTATTCGCCGTCTCGCTCCGTACGGGACGACCTAGTACTGCTGACGCACGCCTTCCAGTGGGCTTGGCGTAACTAGATCT
TGTGGAAAGGACGAAACACCAATCATCGGACGACCAGTTGGTTTTGAGACGAAGCAATACCTGGATAACCGCGTCTCGCTCCTGGCACACAGTAAGTGTACTAATCATCGGACGACCAGCTGTGGCTTGGCGTAACTAGATCT	TGTGGAAAGGACGAAACACCACTGCCAATTACCTTACACGGTTTTGAGACGAAGATCCAAGTAAGTCGCCTCGTCTCGCTCCGGACAACCTGACGTGGTACTACTGCCAATAACCTTACACGTGGCTTGGCGTAACTAGATCT
TGTGGAAAGGACGAAACACCGCTGTTATAGTTACAGGACAGTTTTGAGACGAAGCAATCCATCGAGACCGGCGTCTCGCTCCGAGCGATCCGGTATGGTACTGCTGTTATAGTTACAGGACTAGGCTTGGCGTAACTAGATCT	TGTGGAAAGGACGAAACACCGCCAGCTCACTGGAGCCGAGGTTTTGAGACGAAGATCCAGGCATGTTAGGTCGTCTCGCTCCCGAGGAATTGAGGACGTACTGCCAGCTCACCGGAGCCGAGAGGCTTGGCGTAACTAGATCT
TGTGGAAAGGACGAAACACCGATACTTGGCCAAAGGACGTGTTTTGAGACGAAGCAATCCGCTGGCGCCTGCGTCTCGCTCCTTGAGTAGGTGTCTTGTACTGATACTTGGCCAAAGGACATGGGCTTGGCGTAACTAGATCT	TGTGGAAAGGACGAAACACCAGAGTACCTGAACCAATGCTGTTTTGAGACGAAGATCCGACCTATTAGATCCGTCTCGCTCCGCGGACTAAAGATTCGTACTAGAGTACCTGAACTAATGCTTGGCTTGGCGTAACTAGATCT
TGTGGAAAGGACGAAACACCGGCTGCACTGTCCACATGCTGTTTTGAGACGAAGCAATGATACTTGACGCGCGTCTCGCTCCGAGGTTCTCTGCCCTGTACTGGCTGCACTGTCCAAATGCTTGGCTTGGCGTAACTAGATCT	TGTGGAAAGGACGAAACACCAATACCTGGACCCTAATCAGGTTTTGAGACGAAGATCCGCAATGCTCACGACGTCTCGCTCCTATTGCTGACGGTGCGTACTAATACCTGGACTCTAATCAGAGGCTTGGCGTAACTAGATCT
TGTGGAAAGGACGAAACACCAGCGTGTACAGCGACATCGTGTTTTGAGACGAAGCAATGCCTATTCTCTCTCGTCTCGCTCCCGAATATATGCCCATGTACTAGCGTGTACAGAGACATCGTGGGCTTGGCGTAACTAGATCT	TGTGGAAAGGACGAAACACCGTCCTTCGTCATTCATCACCGTTTTGAGACGAAGATCCGTATGCCTATTCACGTCTCGCTCCGAGAGTAAGGCATATGTACTGTTCTTCGTCATTCATCACCAGGCTTGGCGTAACTAGATCT
TGTGGAAAGGACGAAACACCACAACAGGGTAGGCAAGTGTGTTTTGAGACGAAGCAATGTCCGACTGTCTTCGTCTCGCTCCTATCATGACTGGCTAGTACTACAACAGCGTAGGCAAGTGTGGGCTTGGCGTAACTAGATCT	TGTGGAAAGGACGAAACACCGGAGACCACGCGTCTAACCAGTTTTGAGACGAAGATCCTCATCGCTCCGATCGTCTCGCTCCGACGATAACTCATAAGTACTGGAGACCGCGCGTCTAACCAAGGCTTGGCGTAACTAGATCT
TGTGGAAAGGACGAAACACCACCTACCGTTGGCCACCGAGGTTTTGAGACGAAGCAATTGGAGCCAATTATCGTCTCGCTCCTTCGAACGACAATGGGTACTACCTACCGTTGGCCCCCGAGAGGCTTGGCGTAACTAGATCT	TGTGGAAAGGACGAAACACCGATGGCTCTACCGCTCCCGAGTTTTGAGACGAAGATCGACAATACCGATGCCGTCTCGCTCCGGCGGCGGGTATTTAGTACTGATGGCCCTACCGCTCCCGATGGCTTGGCGTAACTAGATCT
TGTGGAAAGGACGAAACACCGCTGTACGAGCTGGCTCAGGGTTTTGAGACGAAGCACACAGTATTACAGTGCGTCTCGCTCCGGGCATGTCAGGTCAGTACTGCTGTACGAGCTGGCCCAGGCGGCTTGGCGTAACTAGATCT	TGTGGAAAGGACGAAACACCGCTCACCCTCCTCCTCCCCGGTTTTGAGACGAAGATCGAGGTGGCGAATTGCGTCTCGCTCCTGGCAGTGTGTGGGTGTACTGCTCACCGTCCTCCTCCCCGAGGCTTGGCGTAACTAGATCT
TGTGGAAAGGACGAAACACCGCTGCACCTGCATCGGCGTGGTTTTGAGACGAAGCACACCTTCCATCGTCACGTCTCGCTCCGTAGAATCCTAGGTGGTACTGCTGCACTTGCATCGGCGTGAGGCTTGGCGTAACTAGATCT	TGTGGAAAGGACGAAACACCAGCCCTGAAGTGGTCCAGTGGTTTTGAGACGAAGATCGGCTGTTAGCATTCCGTCTCGCTCCTTTCGCCTCCAGGTGGTACTAGCCCTGAGGTGGTCCAGTGGGGCTTGGCGTAACTAGATCT
TGTGGAAAGGACGAAACACCACACAAGACAAGGACAGGATGTTTTGAGACGAAGCACAGCACGCATATATTCGTCTCGCTCCTTATCAGGAAACGTAGTACTACATAAGACAAGGACAGGATGGGCTTGGCGTAACTAGATCT	TGTGGAAAGGACGAAACACCGCCCATCAAATGTCTCCACGGTTTTGAGACGAAGATCGTGGATACTAGGTACGTCTCGCTCCGACACTAACCGGCCCGTACTGCCCATCAACTGTCTCCACGTGGCTTGGCGTAACTAGATCT
TGTGGAAAGGACGAAACACCGGTACAGGTACTCGCGGCGCGTTTTGAGACGAAGCACAGCAGTCCTTAAGTCGTCTCGCTCCGTCTTTCAGTCAGAAGTACTGGTACAGGTACTCGCGGCGTAGGCTTGGCGTAACTAGATCT	TGTGGAAAGGACGAAACACCATCAGCTCTCGACTCTAGCAGTTTTGAGACGAAGATCTACATGAGTGGAGGCGTCTCGCTCCGATGAGTTGAGTAGAGTACTATCAGCTCTCAACTCTAGCAGGGCTTGGCGTAACTAGATCT
TGTGGAAAGGACGAAACACCGGGCATTGTGGCTTAAGTCAGTTTTGAGACGAAGCACAGCTAACTGAATAGCGTCTCGCTCCTCACCTCGATCCGTGGTACTGGGCATTGTGTCTTAAGTCAAGGCTTGGCGTAACTAGATCT	TGTGGAAAGGACGAAACACCGCCAGCAGTGACACAGCGTGGTTTTGAGACGAAGATCTACATTAGGTCACTCGTCTCGCTCCGTTCTTGTCTGATATGTACTGCCAGCATTGACACAGCGTGAGGCTTGGCGTAACTAGATCT
TGTGGAAAGGACGAAACACCAACACCTTGCGTACTCAGTGGTTTTGAGACGAAGCACATAATGCCGCGATTCGTCTCGCTCCTTGACTGGTGTTGCGGTACTAACACCTTGCGTACTCAGAGTGGCTTGGCGTAACTAGATCT	TGTGGAAAGGACGAAACACCAGCGCAGGGAGCAGTATACGGTTTTGAGACGAAGATCTCACGCTTAGAAGCCGTCTCGCTCCTACACTCCCTAGCATGTACTAGCGCAGGGAGCGGTATACGAGGCTTGGCGTAACTAGATCT
TGTGGAAAGGACGAAACACCACAGCAATGTACACTCGTGGGTTTTGAGACGAAGCACCATGTATAGCATGGCGTCTCGCTCCTCGGTTCTCTGTAACGTACTACAGAAATGTACACTCGTGGCGGCTTGGCGTAACTAGATCT	TGTGGAAAGGACGAAACACCGCAGATCCAAATCCAGACCGGTTTTGAGACGAAGATCTGACCACTCAATGTCGTCTCGCTCCCTTGCCCAGTAGACAGTACTGCAGATCCCAATCCAGACCGTGGCTTGGCGTAACTAGATCT
TGTGGAAAGGACGAAACACCGGTAATGGTAGGCTAGACCCGTTTTGAGACGAAGCACCATTAGCCTATGCCCGTCTCGCTCCTGTGTCGCCGAGAGAGTACTGGTAATGGTAGGCTAGTCCCTGGCTTGGCGTAACTAGATCT	TGTGGAAAGGACGAAACACCGAGTGTCCCATATCCGCCCGGTTTTGAGACGAAGATCTGTGTCCATGATGACGTCTCGCTCCCGAATTGACGCGAGCGTACTCAGTGTCCCATATCCGCCCGGGGCTTGGCGTAACTAGATCT
TGTGGAAAGGACGAAACACCGGTACAGGTACTCGCGGCGCGTTTTGAGACGAAGCACCTATGCCGTCATGTCGTCTCGCTCCGGTAGGCTTATAGCAGTACTGGTACAGGTACTTGCGGCGCAGGCTTGGCGTAACTAGATCT	TGTGGAAAGGACGAAACACCGGTAGCCCCCTACTACACAGGTTTTGAGACGAAGATCTTAAGGCCTCTGTACGTCTCGCTCCGGGTACTTCTAAACTGTACTGGTAGCCCCCAACTACACAGCGGCTTGGCGTAACTAGATCT
TGTGGAAAGGACGAAACACCGACTACCCTGAGATCGCCGAGTTTTGAGACGAAGCACGAGTCGATAGAACACGTCTCGCTCCTCCAGCTACCATGCCGTACTGACTACCCTGAGATCCCCGAGGGCTTGGCGTAACTAGATCT	TGTGGAAAGGACGAAACACCACTCAAAAACAATCCTACCGGTTTTGAGACGAAGATCTTCGGATCTGTCCTCGTCTCGCTCCTTGTGCGTAGTCATAGTACTACTCAAAAACAATCCTAGCGGGGCTTGGCGTAACTAGATCT
TGTGGAAAGGACGAAACACCAACAGTTCTTGTGTATACCGGTTTTGAGACGAAGCACGGTAGTCTCCTTACCGTCTCGCTCCTGAAACGTCCGCAAAGTACTAGCAGTTCTTGTGTATACCGAGGCTTGGCGTAACTAGATCT	TGTGGAAAGGACGAAACACCGGGGTGTCTGAACAGATCCAGTTTTGAGACGAAGATGAACGCACGGTTGATCGTCTCGCTCCCTCTCCCTGCATGCCGTACTGGGGTGTCCGAACAGATCCAGGGCTTGGCGTAACTAGATCT
TGTGGAAAGGACGAAACACCGTTAGTCACACTCTTAGCGGGTTTTGAGACGAAGCACGTGGACGTGCTAACCGTCTCGCTCCTGGACAGCATTACAGGTACTGTTAGTCACGCTCTTAGCGGTGGCTTGGCGTAACTAGATCT	TGTGGAAAGGACGAAACACCGACCCTGTAGAGGAAACACTGTTTTGAGACGAAGATGAACTCCATCACCAACGTCTCGCTCCTGCGTACCTTTGGGAGTACTGACCCTGTAGAGGAAAAACTCGGCTTGGCGTAACTAGATCT
TGTGGAAAGGACGAAACACCGAACACAATGATCACGCTGGGTTTTGAGACGAAGCACGTGTCCGTCGCTAGCGTCTCGCTCCGCCAGACTGCCTTTCGTACTGAACACAATGATCACGCAGGTGGCTTGGCGTAACTAGATCT	TGTGGAAAGGACGAAACACCAGGGACGCAGGGATAGCTCCGTTTTGAGACGAAGATGAGAGACCTTGAGGACGTCTCGCTCCGGAGGTTGGAGTCGGGTACTAGGGACGCAGGGTTAGCTCCCGGCTTGGCGTAACTAGATCT
TGTGGAAAGGACGAAACACCGTGGACACAGGCTGGTGGGCGTTTTGAGACGAAGCACGTTCTCTGAATAAGCGTCTCGCTCCTCCGAACATCTTCCAGTACTCTGGACACAGGCTGGTGGGCAGGCTTGGCGTAACTAGATCT	TGTGGAAAGGACGAAACACCGCTGCCCGGCAACCCCCGCGGTTTTGAGACGAAGATGAGTGCCTTACTTGCCGTCTCGCTCCGGGATAAAGACAGTTGTACTGCTGCCCGGCAACACCCGCGAGGCTTGGCGTAACTAGATCT
TGTGGAAAGGACGAAACACCGTGGAACCCAGTGCACGCGGGTTTTGAGACGAAGCACTACCATTGATAGGTCGTCTCGCTCCTAGTACCGTAAATAGGTACTGTGGAACCCAGTGCACGCTGCGGCTTGGCGTAACTAGATCT	TGTGGAAAGGACGAAACACCACTCACCAGTCTTCGACAGAGTTTTGAGACGAAGATGATACCATGGTCATACGTCTCGCTCCTGACCTGTCGCTAGAGTACTACTCACCAGTCTTGGACAGAAGGCTTGGCGTAACTAGATCT
TGTGGAAAGGACGAAACACCGCGCTCATGGTACACCTGCGGTTTTGAGACGAAGCACTAGTATCGCGAGAACGTCTCGCTCCGCACGAGCTTGGCAAGTACTGCGCTCATGGTGCACCTGCGTGGCTTGGCGTAACTAGATCT	TGTGGAAAGGACGAAACACCGACCATGTCCGGGAAAACCGGTTTTGAGACGAAGATGATCTCACCGCACGACGTCTCGCTCCTTTAGGGCGGCATTCGTACTGACCTTGTCCGGGAAAACCGCGGCTTGGCGTAACTAGATCT
TGTGGAAAGGACGAAACACCGGGCAAGCTACCTCTCGCATGTTTTGAGACGAAGCACTAGTTCCAATATGACGTCTCGCTCCTCACCAACTAGGTCGGTACTGGGCATGCTACCTCTCGCATGGGCTTGGCGTAACTAGATCT	TGTGGAAAGGACGAAACACCACGGTACCCGTGCGACGTGGGTTTTGAGACGAAGATGATCTTGAGGCTCTTCGTCTCGCTCCGCCTCGTATCCTCTTGTACTACGGTACCCGGGCGACGTGGAGGCTTGGCGTAACTAGATCT
TGTGGAAAGGACGAAACACCGGAGATACCTGTGACCGTGAGTTTTGAGACGAAGCACTATAGAATCGTGTCCGTCTCGCTCCGCCAATATCTACAACGTACTGGAGATACCTATGACCGTGAGGGCTTGGCGTAACTAGATCT	TGTGGAAAGGACGAAACACCACTACCTGCTGGGCATCAAGGTTTTGAGACGAAGATGATGCTCCAGAGTAGCGTCTCGCTCCGGAAGTGGTGATTTCGTACTACAACCTGCTGGGCATCAAGCGGCTTGGCGTAACTAGATCT
TGTGGAAAGGACGAAACACCAGGCAACCAGACGGACGTGGGTTTTGAGACGAAGCACTATAGCGGATCCTACGTCTCGCTCCTGTATGCTTTCAGAGGTACTAGGCAAGCAGACGGACGTGGCGGCTTGGCGTAACTAGATCT	TGTGGAAAGGACGAAACACCAACTCATCCTGGCCAACCAAGTTTTGAGACGAAGATGCAACTTGTCGGTAGCGTCTCGCTCCGCATTAAAGGGATTTGTACTAACTCATCCTAGCCAACCAACGGCTTGGCGTAACTAGATCT
TGTGGAAAGGACGAAACACCGGGCAGTATAGGGTGGCCGGGTTTTGAGACGAAGCACTATGCAATTGTGATCGTCTCGCTCCCGCGCGATAGACCCTGTACTGGGCAGTATGGGGTGGCCGGCGGCTTGGCGTAACTAGATCT	TGTGGAAAGGACGAAACACCACAACCTCTTCAACACAACCGTTTTGAGACGAAGATGCATAGCATATGAGTCGTCTCGCTCCGAGGGCGAGGTATGCGTACTACAACCTCTTCAACATAACCTGGCTTGGCGTAACTAGATCT
TGTGGAAAGGACGAAACACCGCGTAGATGAGAACATCGAGGTTTTGAGACGAAGCACTGTGTCAGAGCCTACGTCTCGCTCCGCACTTGGAATGGTAGTACTGCGTAGATGAGAACATCGACAGGCTTGGCGTAACTAGATCT	TGTGGAAAGGACGAAACACCAGTCGCCTATCAACCTACAGGTTTTGAGACGAAGATGCCGCTCAGACACAGCGTCTCGCTCCGTGCTATACCCTAGGGTACTAGTCGCCTATTAACCTACAGAGGCTTGGCGTAACTAGATCT
TGTGGAAAGGACGAAACACCGACCAGGATTGCCAATGCTAGTTTTGAGACGAAGCAGACAGGATACGTTCTCGTCTCGCTCCTAACGCTTTGTAGTGGTACTGACCAGGATTGCCAATGCTTAGGCTTGGCGTAACTAGATCT	TGTGGAAAGGACGAAACACCGGCTCCAGGCTCATCCTGTGGTTTTGAGACGAAGATGCCTCCAAGACTGGTCGTCTCGCTCCGTATGGCGCTGTACTGTACTGGCTGCAGGCTCATCCTGTGGGGCTTGGCGTAACTAGATCT
TGTGGAAAGGACGAAACACCGATCCAGGAGGCAGACCTCAGTTTTGAGACGAAGCAGACATCCATTGTTAGCGTCTCGCTCCGGCATTGACTAATCTGTACTGATCCAGGAGGCTGACCTCAAGGCTTGGCGTAACTAGATCT	TGTGGAAAGGACGAAACACCGTCCAACATAGGATCCTCCAGTTTTGAGACGAAGATGCGAGGCGTATCGTCCGTCTCGCTCCGCACAACTGGTCACTGTACTGTCCAACATAGGATGCTCCAAGGCTTGGCGTAACTAGATCT
TGTGGAAAGGACGAAACACCGGCAGTAACAAGCATGAGGCGTTTTGAGACGAAGCAGACTATCAGTTCAACCGTCTCGCTCCGCCCAAATGAAGTGTGTACTGGCAGTAACAAGCACGAGGCAGGCTTGGCGTAACTAGATCT	TGTGGAAAGGACGAAACACCGTCCGTGGCTTGTTGAACAAGTTTTGAGACGAAGATGCGTAAGGTGTTCTTCGTCTCGCTCCTTTCCCGCGTTAGCGGTACTCTCCGTGGCTTGTTGAACAAGGGCTTGGCGTAACTAGATCT
TGTGGAAAGGACGAAACACCATACAGAACTCGAGAAGCCAGTTTTGAGACGAAGCAGAGAATGATGTTGCGCGTCTCGCTCCTTGTTTGTGGACAACGTACTATACATAACTCGAGAAGCCACGGCTTGGCGTAACTAGATCT	TGTGGAAAGGACGAAACACCAGGGTTCCTCTGCTGTTCCTGTTTTGAGACGAAGATGCGTATTGTCCGGCTCGTCTCGCTCCGATCGCACTAAGGATGTACTAGGGTTCCTCTCCTGTTCCTAGGCTTGGCGTAACTAGATCT
TGTGGAAAGGACGAAACACCGGAACATCTGAAGGTCAAGCGTTTTGAGACGAAGCAGAGACTAATACGAACCGTCTCGCTCCGTATTTCAACCGCTCGTACTAGAACATCTGAAGGTCAAGCAGGCTTGGCGTAACTAGATCT	TGTGGAAAGGACGAAACACCGATCCCGGTGTACAATGCCCGTTTTGAGACGAAGATGGCCTTAATAGAGACCGTCTCGCTCCGTGCTCGTTTGAGTGGTACTGATCCCGGTGTACAATGCCGAGGCTTGGCGTAACTAGATCT
TGTGGAAAGGACGAAACACCGCAACACTTACCTTTCAGTGGTTTTGAGACGAAGCAGAGTTCCGATGATGTCGTCTCGCTCCGGCCATGATGCGTCCGTACTGTAACACTTACCTTTCAGTGTGGCTTGGCGTAACTAGATCT	TGTGGAAAGGACGAAACACCAAGCCATCCTGGCATATGGAGTTTTGAGACGAAGATGGCGTTGTCACGTTGCGTCTCGCTCCTAACCTCGGCCAAGTGTACTAAGCCATCCTGGCACATGGAAGGCTTGGCGTAACTAGATCT
TGTGGAAAGGACGAAACACCAATATACTGGCCATCCGCACGTTTTGAGACGAAGCAGCAACACAACTCGACCGTCTCGCTCCTTTCTACTGGGAGCGGTACTAACATACTGGCCATCCGCACTGGCTTGGCGTAACTAGATCT	TGTGGAAAGGACGAAACACCGGCCCAGAGCTGGCTCGTAAGTTTTGAGACGAAGATGTACTATACGTGCCGCGTCTCGCTCCTGGTCGTTCGTGTGAGTACTAGCCCAGAGCTGGCTCGTAAGGGCTTGGCGTAACTAGATCT
TGTGGAAAGGACGAAACACCGTGAACACTGGATCCTCTGCGTTTTGAGACGAAGCAGCACGGTCGGCAATTCGTCTCGCTCCGCGGTAAATCCTCTGGTACTGTGAACACTGGATCCTCCGCCGGCTTGGCGTAACTAGATCT	TGTGGAAAGGACGAAACACCGATGACACAGACACATCGCTGTTTTGAGACGAAGATGTATCGCTAGAACTTCGTCTCGCTCCGTGGAACGACACTCGGTACTGTTGACACAGACACATCGCTCGGCTTGGCGTAACTAGATCT
TGTGGAAAGGACGAAACACCGGATATCGAGGTTGTCGTTCGTTTTGAGACGAAGCAGCACTCATATTCTCTCGTCTCGCTCCTCTCTTGTATTAGCAGTACTGGATATCGAGGTTGTCGTCCAGGCTTGGCGTAACTAGATCT	TGTGGAAAGGACGAAACACCACAGCATCAGCACAGACACGGTTTTGAGACGAAGATGTCCGACCTGTCACCCGTCTCGCTCCTAAGGCCAAAGGAATGTACTACATCATCAGCACAGACACGTGGCTTGGCGTAACTAGATCT
TGTGGAAAGGACGAAACACCAAGGATACGTGACAGCCGTGGTTTTGAGACGAAGCAGCCTGTAACTACGTTCGTCTCGCTCCGTTCCGTCCGTGTACGTACTAAGGATACGTGACAGCCGGGCGGCTTGGCGTAACTAGATCT	TGTGGAAAGGACGAAACACCACACCAGAGTGAGAATGCTGGTTTTGAGACGAAGATGTCTCCGAGCCTCAGCGTCTCGCTCCTCAATCTGATGGCGCGTACTCCACCAGAGTGAGAATGCTGAGGCTTGGCGTAACTAGATCT
TGTGGAAAGGACGAAACACCGATCCACACTCACCGGTAGTGTTTTGAGACGAAGCAGCGCTTATATTGCAACGTCTCGCTCCGGCATTCCGCTAACAGTACTGATCCACACTCAACGGTAGTGGGCTTGGCGTAACTAGATCT	TGTGGAAAGGACGAAACACCATTCGACCCTCTGGTACAGGGTTTTGAGACGAAGATGTTATACCTTACGAGCGTCTCGCTCCTGCCTCTAAGGTACGGTACTATTCGACCCTCTGGTACAGCGGGCTTGGCGTAACTAGATCT
TGTGGAAAGGACGAAACACCGTGAAGCTGACGGGTCCGCGGTTTTGAGACGAAGCAGCGGTAGGTGACAGTCGTCTCGCTCCTAGGCAATCTACCTAGTACTGTTAAGCTGACGGGTCCGCGGGGCTTGGCGTAACTAGATCT	TGTGGAAAGGACGAAACACCATTCAGGATGAGAGTGCGATGTTTTGAGACGAAGATTAATCGATCGAAGGTCGTCTCGCTCCTGCCGCCTGCTAATCGTACTATTCAGGATGAGTGTGCGATGGGCTTGGCGTAACTAGATCT
TGTGGAAAGGACGAAACACCGCGTCATCCAGACCGAGCACGTTTTGAGACGAAGCAGGATAGGAAGCAACCCGTCTCGCTCCGTACGATCCCTTCGCGTACTGCGTCATCCAGACCGACCACAGGCTTGGCGTAACTAGATCT	TGTGGAAAGGACGAAACACCGGTGGCCCACAGCTACACAAGTTTTGAGACGAAGATTACGGACGCTAATAACGTCTCGCTCCGATTGGACGCTGATAGTACTGGTGGCCCACAGCTACACACTGGCTTGGCGTAACTAGATCT
TGTGGAAAGGACGAAACACCACTATACAGTGCCAGGCCTGGTTTTGAGACGAAGCAGGTCATTGGATTGCACGTCTCGCTCCTGACCGCTTATGCAGGTACTACTATACGGTGCCAGGCCTGGGGCTTGGCGTAACTAGATCT	TGTGGAAAGGACGAAACACCGGTCTCCAAACCACAGCACCGTTTTGAGACGAAGATTACGGCTGGAACAAGCGTCTCGCTCCGGGTCATACCCAGTTGTACTGGTCTCCAAACCTCAGCACCTGGCTTGGCGTAACTAGATCT
TGTGGAAAGGACGAAACACCGTCACAGAGTTGGAGTCTCAGTTTTGAGACGAAGCAGTCGCTACTGCGGAACGTCTCGCTCCGTGCGCTGGATTGAGGTACTGTCACAGACTTGGAGTCTCACGGCTTGGCGTAACTAGATCT	TGTGGAAAGGACGAAACACCAATGCTTCAAGTGATAACCAGTTTTGAGACGAAGATTACTGACTATCTGCGCGTCTCGCTCCGAGGCGTCCGAGTTAGTACTAATGCTACAAGTGATAACCAAGGCTTGGCGTAACTAGATCT
TGTGGAAAGGACGAAACACCGATAGGTACATATCAAACCAGTTTTGAGACGAAGCAGTGATACATATGACTCGTCTCGCTCCTTGCGAGTGGGTTCTGTACTGATAGGTACTTATCAAACCAGGGCTTGGCGTAACTAGATCT	TGTGGAAAGGACGAAACACCGGCAGGCTGTTACTTGGCAGGTTTTGAGACGAAGATTAGCATCTAACGCATCGTCTCGCTCCGCGTAAAGGATATGAGTACTGGCAGGCTGTTACTAGGCAGTGGCTTGGCGTAACTAGATCT
TGTGGAAAGGACGAAACACCGCAGCAACAGTGCAGAGCCGGTTTTGAGACGAAGCAGTGGAACATAACGTTCGTCTCGCTCCGGCGCAAGGATATGAGTACTGCAGCAACAGTGCATAGCCGTGGCTTGGCGTAACTAGATCT	TGTGGAAAGGACGAAACACCATCAGCTCTCCACTGATGCCGTTTTGAGACGAAGATTATAGACACCGCTACCGTCTCGCTCCGATGAGATGGCAAATGTACTATCAGCTCTGCACTGATGCCTGGCTTGGCGTAACTAGATCT
TGTGGAAAGGACGAAACACCGGACACTACAGTCAGTCTTGGTTTTGAGACGAAGCAGTGTACTAGGTTGTGCGTCTCGCTCCCGCCATGTAGCGTCGGTACTGGACACTACAATCAGTCTTGGGGCTTGGCGTAACTAGATCT	TGTGGAAAGGACGAAACACCGAGTGCTCGGGGAGACACCGGTTTTGAGACGAAGATTATCAGTCAGGTAGGCGTCTCGCTCCCTTAGAATGGTACCTGTACTGAGTGATCGGGGAGACACCGCGGCTTGGCGTAACTAGATCT
TGTGGAAAGGACGAAACACCGCACTTACAACTGTTTGCAGGTTTTGAGACGAAGCAGTTCTGTGTAACGCGCGTCTCGCTCCGACTGAGAATAGCGGGTACTGCACTTACAATTGTTTGCAGAGGCTTGGCGTAACTAGATCT	TGTGGAAAGGACGAAACACCAGGTTCTCCATAATCCGGAAGTTTTGAGACGAAGATTATCTATTCGCGCAACGTCTCGCTCCGCTATAACAGATAGTGTACTAGGTTCCCCATAATCCGGAATGGCTTGGCGTAACTAGATCT
TGTGGAAAGGACGAAACACCGAAGGTACGATTCCTTAGTGGTTTTGAGACGAAGCATAAGAGGATTCTGGTCGTCTCGCTCCGACCGGAACAAAGCAGTACTGAAGGTACGATTCCTTGGTGTGGCTTGGCGTAACTAGATCT	TGTGGAAAGGACGAAACACCACTCACCTTTAGGTTGTGTGGTTTTGAGACGAAGATTCCAACGAGTGACGTCGTCTCGCTCCGGTGGTTGTTGCCATGTACTACTCACCTTTAGCTTGTGTGTGGCTTGGCGTAACTAGATCT
TGTGGAAAGGACGAAACACCAGATGATGTCAACCAAGGAGGTTTTGAGACGAAGCATACTCGTGTGAATTCCGTCTCGCTCCGGAAATCCATAACTAGTACTAGATGATGTCAACCGAGGAGAGGCTTGGCGTAACTAGATCT	TGTGGAAAGGACGAAACACCGTTCCTCAGCATCATCCGGTGTTTTGAGACGAAGATTCCGCAGTAGCTCTACGTCTCGCTCCGAGCCAGCGACTGTAGTACTGTTCCTCAGCATGATCCGGTAGGCTTGGCGTAACTAGATCT
TGTGGAAAGGACGAAACACCGCAGCAAGAGAGCGAGATTGGTTTTGAGACGAAGCATAGATTATCAGGAGTCGTCTCGCTCCGGCGCGGAAATATGAGTACTGCAGCAAGAAAGCGAGATTGCGGCTTGGCGTAACTAGATCT	TGTGGAAAGGACGAAACACCACTCTTACCTGCTGCATCCAGTTTTGAGACGAAGATTCCTCTATTGTCTGACGTCTCGCTCCTGAGCTGGTCGCCGTGTACTACTCTTACCTGCTGCGTCCAGGGCTTGGCGTAACTAGATCT
TGTGGAAAGGACGAAACACCGCTGCTTATGACATCAGGAGGTTTTGAGACGAAGCATAGTCCACGCTGTACCGTCTCGCTCCCTCCGTACGCGAAGCGTACTTCTGCTTATGACATCAGGAGTGGCTTGGCGTAACTAGATCT	TGTGGAAAGGACGAAACACCAGAGTCATAGCGTTAGGAGTGTTTTGAGACGAAGATTCGTGGTGGATTATACGTCTCGCTCCGGACGTCGTTTACACGTACTAGAGTCATAGCGTTAGCAGTGGGCTTGGCGTAACTAGATCT
TGTGGAAAGGACGAAACACCGGAAGCAGTAGATTATCACCGTTTTGAGACGAAGCATAGTTCTAGTGCTGGCGTCTCGCTCCGCATGGAGTGACCTGGTACTGGAAGCAGTAGATTATCATCTGGCTTGGCGTAACTAGATCT	TGTGGAAAGGACGAAACACCAGATAACAGGGTCTAACCTGGTTTTGAGACGAAGATTCGTTGCACGGTACTCGTCTCGCTCCGTTCGAATACTCGGCGTACTAGATAACAGGGTCTACCCTGGGGCTTGGCGTAACTAGATCT
TGTGGAAAGGACGAAACACCGCACAACCTACTGATCCACCGTTTTGAGACGAAGCATATAACAACTAGTGGCGTCTCGCTCCTCGGTTCGGACTAACGTACTGCTCAACCTACTGATCCACCTGGCTTGGCGTAACTAGATCT	TGTGGAAAGGACGAAACACCGCAGGCACTTGCCGTACTGGGTTTTGAGACGAAGATTCTAAGCACAATTGCCGTCTCGCTCCGGCTAAGCAAACTTGGTACTGCAGGCACTTGCCGTACCGGCGGCTTGGCGTAACTAGATCT
TGTGGAAAGGACGAAACACCGCACTTACAACTGTTTGCAGGTTTTGAGACGAAGCATATAGAACAGGACTGCGTCTCGCTCCGCTGGGCATTCAACTGTACTGCACTAACAACTGTTTGCAGAGGCTTGGCGTAACTAGATCT	TGTGGAAAGGACGAAACACCACCTCCGAAGGCGACAATGGGTTTTGAGACGAAGATTCTCGGCAAGTGGTGCGTCTCGCTCCGTCACGTGACTCGTAGTACTACCTCCGAAGCCGACAATGGAGGCTTGGCGTAACTAGATCT
TGTGGAAAGGACGAAACACCGCATGATGAGAGGACTCAAGGTTTTGAGACGAAGCATATCTGGTATATGTCCGTCTCGCTCCGGCTCACTGGGATAGGTACTGCATGACGAGAGGACTCAAGAGGCTTGGCGTAACTAGATCT	TGTGGAAAGGACGAAACACCACAACCAGTGTACAACGTAGGTTTTGAGACGAAGATTCTGGCTTAGTAGATCGTCTCGCTCCTCTTCTGTAGATTCAGTACTACTACCAGTGTACAACGTAGAGGCTTGGCGTAACTAGATCT
TGTGGAAAGGACGAAACACCGACAGTTACGAAACCCGTGCGTTTTGAGACGAAGCATCATATACGAGGTTCCGTCTCGCTCCCTGTAAGGACGACGCGTACTTACAGTTACGAAACCCGTGCCGGCTTGGCGTAACTAGATCT	TGTGGAAAGGACGAAACACCGAGTACCCACGTCCTAGGGAGTTTTGAGACGAAGATTCTGTTGAACGGTTGCGTCTCGCTCCCGAATACGAGAGTTCGTACTGAGTACCCACGTCCTACGGAAGGCTTGGCGTAACTAGATCT
TGTGGAAAGGACGAAACACCAGGTGGTACAGTGCTTGGAAGTTTTGAGACGAAGCATCCTAATTCGGTCTTCGTCTCGCTCCCTCTACGGTTGTTACGTACTAGGTGGTACATTGCTTGGAAGGGCTTGGCGTAACTAGATCT	TGTGGAAAGGACGAAACACCGTCCGTGGCTTGTTGAACAAGTTTTGAGACGAAGATTCTTACCTGGTCAATCGTCTCGCTCCTGTGAATGAATGACTGTACTGTCCGTGGCTTGTTCAACAAGGGCTTGGCGTAACTAGATCT
TGTGGAAAGGACGAAACACCGACAGCCCTCAGCCGCGGCAGTTTTGAGACGAAGCATCGCATAGACAATTCCGTCTCGCTCCTTCACCTCCATGACAGTACTGACAGCCCTCAGCCGAGGCACGGCTTGGCGTAACTAGATCT	TGTGGAAAGGACGAAACACCGTGCTCCTGCCAAGTCACCGGTTTTGAGACGAAGATTCTTCTCGCAACTAACGTCTCGCTCCGGTAGCTAGTCATTTGTACTGTGATCCTGCCAAGTCACCGTGGCTTGGCGTAACTAGATCT
TGTGGAAAGGACGAAACACCGTAGGCAGGATGATCCTTGGGTTTTGAGACGAAGCATCTAGAAGGCGGTATCGTCTCGCTCCGATAAGTGTGGATAGGTACTGTAGGCAGCATGATCCTTGGCGGCTTGGCGTAACTAGATCT	TGTGGAAAGGACGAAACACCATGTACGGATGTCTGCCCACGTTTTGAGACGAAGATTGCCATCAGCATGGTCGTCTCGCTCCGGCAAGTAGCGAGCGGTACTATGTACGGTTGTCTGCCCACAGGCTTGGCGTAACTAGATCT
TGTGGAAAGGACGAAACACCGAGCATACCGCAGTACCCTGGTTTTGAGACGAAGCATCTCTGCTTACCTATCGTCTCGCTCCGCGCTAATCCTGCCTGTACTGAGCATACCGCAGTACCCGGGGGCTTGGCGTAACTAGATCT	TGTGGAAAGGACGAAACACCAGTACTCGTTGTCATTAAGGGTTTTGAGACGAAGATTGGTAGACTGGACACCGTCTCGCTCCGCATGGGACAATCTAGTACTAGTACTCGTTGTCATTAAGATGGCTTGGCGTAACTAGATCT
TGTGGAAAGGACGAAACACCGGAAATAGCTGCTCTAGACGGTTTTGAGACGAAGCATGAAGTTCAGACCGCCGTCTCGCTCCTACTCGGATTGGAGAGTACTGGAAATAGCTGTTCTAGACGGGGCTTGGCGTAACTAGATCT	TGTGGAAAGGACGAAACACCGCTGCAGAGTGTGGAATACGGTTTTGAGACGAAGATTGTATCGACCAATTCCGTCTCGCTCCTAGGCTTAATGTCTGGTACTGCTTCAGAGTGTGGAATACGTGGCTTGGCGTAACTAGATCT
TGTGGAAAGGACGAAACACCGCAATAATGGTGGCAGTGGTGTTTTGAGACGAAGCATGACTCTTGCTTAAGCGTCTCGCTCCGTCTAACACTACTAGGTACTGCAATAATGGTGGCCGTGGTGGGCTTGGCGTAACTAGATCT	TGTGGAAAGGACGAAACACCAAGGCTACAGCTTCAGAATGGTTTTGAGACGAAGATTGTCGCCTGATGTATCGTCTCGCTCCTCAGCGAAATGCGATGTACTAAGGCTACACCTTCAGAATGCGGCTTGGCGTAACTAGATCT
TGTGGAAAGGACGAAACACCACCAACTCTATACTAACCTGGTTTTGAGACGAAGCATGAGCTACCTCGAACCGTCTCGCTCCTGGGATAGACGACGAGTACTACTAACTCTATACTAACCTGTGGCTTGGCGTAACTAGATCT	TGTGGAAAGGACGAAACACCATTCTGTGGAATCTGTCGGGGTTTTGAGACGAAGCAACATGCAGCAACTAACGTCTCGCTCCTTGTCCCGTTGGAAGGTACTATTCTGTGGAATCTGACGGGAGGCTTGGCGTAACTAGATCT
TGTGGAAAGGACGAAACACCACCAGTATAAGCATCAGGTGGTTTTGAGACGAAGCATGAGGCTCCTATCAACGTCTCGCTCCTAAACAGCCTGCTCGGTACTACCAGTATAAGCATCAGTTGAGGCTTGGCGTAACTAGATCT	TGTGGAAAGGACGAAACACCGAGCGATGTGCCGTTCACCCGTTTTGAGACGAAGCAACCAGTCGGCATAGTCGTCTCGCTCCTGTTAAACAAGAACCGTACTGAGCGATGTTCCGTTCACCCTGGCTTGGCGTAACTAGATCT
TGTGGAAAGGACGAAACACCAGGAGGACTACGATCGGCTGGTTTTGAGACGAAGCATGATATACAACTCTGCGTCTCGCTCCGCCTCACGACGACGTGTACTAGGTGGACTACGATCGGCTGCGGCTTGGCGTAACTAGATCT	TGTGGAAAGGACGAAACACCATGCAGCTCAAGCCACAGCAGTTTTGAGACGAAGCAACTAGTGGTAACTTACGTCTCGCTCCGCAAACACGAGCGAAGTACTATGCATCTCAAGCCACAGCAGGGCTTGGCGTAACTAGATCT
TGTGGAAAGGACGAAACACCGGAGGTAACACAGTCTGGGAGTTTTGAGACGAAGCATGCTCCTCCATTGATCGTCTCGCTCCGAGGCATGCGCAGAGGTACTGGAGGTAACACGGTCTGGGAAGGCTTGGCGTAACTAGATCT	TGTGGAAAGGACGAAACACCGCGCCCCGTAGACAGCTACGGTTTTGAGACGAAGCAACTGTATAAGAGCAGCGTCTCGCTCCGACATGTTCTCCCGCGTACTGCGCTCCGTAGACAGCTACGCGGCTTGGCGTAACTAGATCT
TGTGGAAAGGACGAAACACCACCTACTCCAAGGCAAACCGGTTTTGAGACGAAGCATGTACAGGTACAGCCCGTCTCGCTCCTTCGAGCTTTACAGAGTACTACCTACTCCAAGGCAAACAGCGGCTTGGCGTAACTAGATCT	TGTGGAAAGGACGAAACACCAATCTGTAAGTGCCATCCAGGTTTTGAGACGAAGCAAGACCGCCGTACCGACGTCTCGCTCCTTCGAACTGTTGGCGGTACTAATCTGAAAGTGCCATCCAGGGGCTTGGCGTAACTAGATCT
TGTGGAAAGGACGAAACACCAACAGCACAGGACCACCAGGGTTTTGAGACGAAGCATTAAGCTAGTTACGCCGTCTCGCTCCGGTTACCTCGTCGAAGTACTAACAGCACAGTACCACCAGGAGGCTTGGCGTAACTAGATCT	TGTGGAAAGGACGAAACACCAATGGCAATGGCACAACCAGGTTTTGAGACGAAGCAAGACTGCTAGGTATTCGTCTCGCTCCTATTTGGCCCTACCAGTACTAATGGCAATGGCACAACTAGCGGCTTGGCGTAACTAGATCT
TGTGGAAAGGACGAAACACCAGTGGTATAAGCCCCTAGTGGTTTTGAGACGAAGCATTAGCCGCATGTATTCGTCTCGCTCCGCTGAATTTCGGTGCGTACTAGTGGTATAAGCCCCTAGTATGGCTTGGCGTAACTAGATCT	TGTGGAAAGGACGAAACACCGAGTCTATTGCCATTGCCCAGTTTTGAGACGAAGCAAGCTACACTTGAATCCGTCTCGCTCCTCTTCTGAAGTCAGAGTACTGAGTCTATTGCCAATGCCCAAGGCTTGGCGTAACTAGATCT
TGTGGAAAGGACGAAACACCAGGCATTTACCAGAGACCCTGTTTTGAGACGAAGCATTCCGCTTCTAGTTACGTCTCGCTCCTGTCAGATATCTCCCGTACTAGGCATTTACCAGAGCCCCTGGGCTTGGCGTAACTAGATCT	TGTGGAAAGGACGAAACACCGAGACACAATGGCTCCAGGTGTTTTGAGACGAAGCAAGCTATTAATGCCTACGTCTCGCTCCGCATGCACCCTAAGTGTACTGTGACACAATGGCTCCAGGTCGGCTTGGCGTAACTAGATCT
TGTGGAAAGGACGAAACACCACACTAGCAGCATACATAAGGTTTTGAGACGAAGCATTCCTATGTATTGCGCGTCTCGCTCCTATCGGCGCGCGCTAGTACTACATTAGCAGCATACATAAGGGGCTTGGCGTAACTAGATCT	TGTGGAAAGGACGAAACACCGCAGCTCCCAAATACCGCGGGTTTTGAGACGAAGCAATACCTTCGCCAATCCGTCTCGCTCCGAATTCGGGTGGCACGTACTGCTGCTCCCAAATACCGCGGCGGCTTGGCGTAACTAGATCT
TGTGGAAAGGACGAAACACCGCGGCAGGGTCACGATGCTGGTTTTGAGACGAAGCATTCGCTAGGTATTGTCGTCTCGCTCCGTACCCGATGATAAGGTACTGCGGCAGGGTCACTATGCTGTGGCTTGGCGTAACTAGATCT	TGTGGAAAGGACGAAACACCATTCTGTGTCAGCTGAATCAGTTTTGAGACGAAGCAATACGAACAAGCATCCGTCTCGCTCCTTGTGACTAGCATTGGTACTATTCTGTGTGAGCTGAATCATGGCTTGGCGTAACTAGATCT
TGTGGAAAGGACGAAACACCGTATGATACCATCCATCGCTGTTTTGAGACGAAGCATTCTCGTGTGTAGGACGTCTCGCTCCCGCGTCCAGCATAGCGTACTGCATGATACCATCCATCGCTTGGCTTGGCGTAACTAGATCT	TGTGGAAAGGACGAAACACCGCTGCTCAAGTATACCACACGTTTTGAGACGAAGCAATAGCTAGCATCGAACGTCTCGCTCCGCCGATTATCAGTTAGTACTGCTGCTCAACTATACCACACAGGCTTGGCGTAACTAGATCT
TGTGGAAAGGACGAAACACCGGCTGCACTCCCCGAAAGTGGTTTTGAGACGAAGCCAACAACGTTCTAGTGCGTCTCGCTCCGCCGAAGTGTAGCCAGTACTGGCTGCACTCGCCGAAAGTGCGGCTTGGCGTAACTAGATCT	TGTGGAAAGGACGAAACACCGGTCTTTAACCAGAAGAGAGGTTTTGAGACGAAGCAATAGTGCGTTGGACACGTCTCGCTCCTTTACTTAAGCTCCAGTACTGGTCTTTAACCAGAAGTGAGAGGCTTGGCGTAACTAGATCT
TGTGGAAAGGACGAAACACCGCAGAAGAAGCCGCTCTACGGTTTTGAGACGAAGCCAATCTCTTATATGTCCGTCTCGCTCCTACAGGAGGTCATCAGTACTGCAGAGGAAGCCGCTCTACGTGGCTTGGCGTAACTAGATCT	TGTGGAAAGGACGAAACACCAGGCCGATCCCAAAGCCCCGGTTTTGAGACGAAGCAATCGCGTACTCACTCCGTCTCGCTCCTGTTGCTCCATGCATGTACTAGGCCGATCCCAACGCCCCGTGGCTTGGCGTAACTAGATCT
TGTGGAAAGGACGAAACACCGAACAGCCCTACAAGATGGCGTTTTGAGACGAAGCCACAATCATGCACTAACGTCTCGCTCCTCGCAGTCCTCAGAAGTACTGAACAGCCCTACACGATGGCTGGCTTGGCGTAACTAGATCT	TGTGGAAAGGACGAAACACCACTCCTGACTTAGGGCAGCTGTTTTGAGACGAAGCAATGGTTCTACGGATTCGTCTCGCTCCTCGCACGGCACATCGGTACTACTCCTGACTTAGGCCAGCTGGGCTTGGCGTAACTAGATCT
TGTGGAAAGGACGAAACACCGGCTGTACCACACGGCGCGGGTTTTGAGACGAAGCCACACTATCCTGGATCCGTCTCGCTCCGAGTAAGCGGACAGTGTACTGGCTGTACCACACGGCGTGGTGGCTTGGCGTAACTAGATCT	TGTGGAAAGGACGAAACACCACGACTTGAGCATATACTTGGTTTTGAGACGAAGCAATTAAGCATGTATCGCGTCTCGCTCCTCCGCTCGAGTCTCAGTACTACGACTTGAGCATATACCTGCGGCTTGGCGTAACTAGATCT
TGTGGAAAGGACGAAACACCGGTACAGGAGCCCTAGTGCGGTTTTGAGACGAAGCCACTATGGTTGTGACGCGTCTCGCTCCTGCTATAACACTGCAGTACTGGTACACGAGCCCTAGTGCGTGGCTTGGCGTAACTAGATCT	TGTGGAAAGGACGAAACACCATACACGGTGTTTGACGCAGGTTTTGAGACGAAGCAATTCCTCAGTCATAACGTCTCGCTCCGTTCGAGGTTCATATGTACTACACACGGTGTTTGACGCAGAGGCTTGGCGTAACTAGATCT
TGTGGAAAGGACGAAACACCGCCTTACCTTGCAATCGTTGGTTTTGAGACGAAGCCACTTCTAATATCTGACGTCTCGCTCCGGGACACAGGGCGTAGTACTGCCTTACCTTGCACTCGTTGCGGCTTGGCGTAACTAGATCT	TGTGGAAAGGACGAAACACCAAGCATTCCTGCCTTCACGCGTTTTGAGACGAAGCACAACTGCTTCTCCTACGTCTCGCTCCGAGGACTCTAGGAAGGTACTAAGCATTCCTGCCTTGACGCAGGCTTGGCGTAACTAGATCT
TGTGGAAAGGACGAAACACCAATACCTTGCTTCAGTCCAAGTTTTGAGACGAAGCCAGACGCGCTTGGTCGCGTCTCGCTCCTTGCTACGACGTCTTGTACTAATACCTCGCTTCAGTCCAAAGGCTTGGCGTAACTAGATCT	TGTGGAAAGGACGAAACACCATGTTGTCCCGAAGGTACGAGTTTTGAGACGAAGCACAATTGTAGCGAATACGTCTCGCTCCGCTTAAGGGACAGCCGTACTATGTTTTCCCGAAGGTACGAAGGCTTGGCGTAACTAGATCT
TGTGGAAAGGACGAAACACCGCGCTCACGGAGTCGCGACAGTTTTGAGACGAAGCCAGATTCGTACCTTATCGTCTCGCTCCGAGAGTGGATGTGACGTACTGCGCTCACCGAGTCGCGACAAGGCTTGGCGTAACTAGATCT	TGTGGAAAGGACGAAACACCACTCAGACTCACAAAACGGGGTTTTGAGACGAAGCACACTCCTCGGTTACACGTCTCGCTCCTGACGGAATAGTGGGGTACTACTCAGACTCACGAAACGGGAGGCTTGGCGTAACTAGATCT
TGTGGAAAGGACGAAACACCAGAACTTACCTGCCTCACACGTTTTGAGACGAAGCCAGCAGCGCGTACGAACGTCTCGCTCCGATTCAGAAGACACCGTACTAGAACTTACCTGCCTCAAACAGGCTTGGCGTAACTAGATCT	TGTGGAAAGGACGAAACACCAGGCGCCGGCTCTGTCGTCGGTTTTGAGACGAAGCACAGAACACTGTATATCGTCTCGCTCCGTAACACGCCGACCCGTACTAAGCGCCGGCTCTGTCGTCGAGGCTTGGCGTAACTAGATCT
TGTGGAAAGGACGAAACACCATGCTAGACTTACCCACACAGTTTTGAGACGAAGCCAGGTTAACGAAGCAACGTCTCGCTCCGTCGATCACTGGCTAGTACTATGCTAGCCTTACCCACACAAGGCTTGGCGTAACTAGATCT	TGTGGAAAGGACGAAACACCACACTCACTCAAGTTCAGGGGTTTTGAGACGAAGCACAGGTGACCTACGTCCGTCTCGCTCCTTACCAAATATGGGAGTACTACACTGACTCAAGTTCAGGGTGGCTTGGCGTAACTAGATCT
TGTGGAAAGGACGAAACACCGCACGTAGGGAGAGATGCGAGTTTTGAGACGAAGCCAGTACATTAACTGAGCGTCTCGCTCCGCTGGAATAGTTGTGGTACTGCACGTAAGGAGAGATGCGAGGGCTTGGCGTAACTAGATCT	TGTGGAAAGGACGAAACACCGAACGTCTTCTTGTCACATGGTTTTGAGACGAAGCACATACTCTTCAGCTGCGTCTCGCTCCGAACGGGTTTGCCTTGTACTGAACGTCTTCTTGTAACATGGGGCTTGGCGTAACTAGATCT
TGTGGAAAGGACGAAACACCATCACAAGGACACAGCCATGGTTTTGAGACGAAGCCAGTAGGAACATATGCCGTCTCGCTCCGTAGTCAACCACGTCGTACTATCGCAAGGACACAGCCATGTGGCTTGGCGTAACTAGATCT	TGTGGAAAGGACGAAACACCAGTCTCTGCAGCTGTCATCGGTTTTGAGACGAAGCACATAGGCGGTCAATTCGTCTCGCTCCTTCCATCGAGCAGCAGTACTAGTCTTTGCAGCTGTCATCGGGGCTTGGCGTAACTAGATCT
TGTGGAAAGGACGAAACACCGCGAGTACTTGAGCCACATGGTTTTGAGACGAAGCCAGTGAGTCGCGTATTCGTCTCGCTCCGCACACTCGAGTTCAGTACTGCTAGTACTTGAGCCACATGGGGCTTGGCGTAACTAGATCT	TGTGGAAAGGACGAAACACCAGTCCACGCTCCGCGAGCGGGTTTTGAGACGAAGCACCGGTAGCCGTAGAGCGTCTCGCTCCTGATTTCCAGTTGCCGTACTAGTCCACGCTCCGCGTGCGGCGGCTTGGCGTAACTAGATCT
TGTGGAAAGGACGAAACACCGCCCAGGTACTCATGAACACGTTTTGAGACGAAGCCATGCACAGAATTAGCCGTCTCGCTCCTACCTATCCACGATCGTACTGCCCAGGTACCCATGAACACGGGCTTGGCGTAACTAGATCT	TGTGGAAAGGACGAAACACCGGTGCCCGACAACTGGCGCGGTTTTGAGACGAAGCACCTATATAACGGAATCGTCTCGCTCCGTCCAGTGTGTAAGAGTACTGGTGCCAGACAACTGGCGCGAGGCTTGGCGTAACTAGATCT
TGTGGAAAGGACGAAACACCGACTACAAGACCACCATCTGGTTTTGAGACGAAGCCGAACACCAGAAGTTACGTCTCGCTCCTAACGTGTGCGTCACGTACTGACTACAAGACCACCATCTACGGCTTGGCGTAACTAGATCT	TGTGGAAAGGACGAAACACCACTTCGCTCATCATACAGAAGTTTTGAGACGAAGCACCTCAAGTAGTAATGCGTCTCGCTCCTCGGTGGACGGTTCCGTACTACTTCGCTCTTCATACAGAATGGCTTGGCGTAACTAGATCT
TGTGGAAAGGACGAAACACCACCAGTATAAGCATCAGGTGGTTTTGAGACGAAGCCGACGTTAGCTCGTGGCGTCTCGCTCCGTAAGAGAGCCATCTGTACTACCAGTATAAGCATCAGGTCAGGCTTGGCGTAACTAGATCT	TGTGGAAAGGACGAAACACCGTTCCAAAAACCCTCACACCGTTTTGAGACGAAGCACCTTACCGTGACCGGCGTCTCGCTCCTGTGCTGATCATACAGTACTGTTCCAAAAACCCTCAGACCAGGCTTGGCGTAACTAGATCT
TGTGGAAAGGACGAAACACCGAACCACCAGTGCTTCGTGGGTTTTGAGACGAAGCCGCAAGCACGCTCGCACGTCTCGCTCCGGATAGCTCGACACGGTACTGAACCACCAGTGCTTCATGGAGGCTTGGCGTAACTAGATCT	TGTGGAAAGGACGAAACACCGAGTACTCACACCGAATGTGGTTTTGAGACGAAGCACGAATGCCTCAAGTACGTCTCGCTCCCTGGGAAATTGAGGGGTACTGAGTACTCGCACCGAATGTGGGGCTTGGCGTAACTAGATCT
TGTGGAAAGGACGAAACACCGCGGTGATGCTCCGACTCCGGTTTTGAGACGAAGCCGCCTACACTACCAATCGTCTCGCTCCGCACTGCGATGGATGGTACTGCGGTGATGCTCGGACTCCGGGGCTTGGCGTAACTAGATCT	TGTGGAAAGGACGAAACACCAAACCCTTCAAAGCACCCCAGTTTTGAGACGAAGCACGAGCCATTGACCGCCGTCTCGCTCCTATGCGACTACACGCGTACTAAACCCTCCAAAGCACCCCAAGGCTTGGCGTAACTAGATCT
TGTGGAAAGGACGAAACACCACAGCATACATCACGCAGAGGTTTTGAGACGAAGCCGGATACTGAGACTCTCGTCTCGCTCCTCGTAGGTAGGCTCTGTACTACAGCATACATCACGCAGAAGGGCTTGGCGTAACTAGATCT	TGTGGAAAGGACGAAACACCGAGTTACATCTACCGTACCCGTTTTGAGACGAAGCACTAATTCAACTGTGTCGTCTCGCTCCGAAGTGTGAGGCGTAGTACTGAGTTACATCTACCGTATCCAGGCTTGGCGTAACTAGATCT
TGTGGAAAGGACGAAACACCGCAAATCCTCCACGGCACCGGTTTTGAGACGAAGCCGGATATCGTTAACTGCGTCTCGCTCCTAATGGATACTTAGGGTACTGCAAATCCTCCACGGCACAGAGGCTTGGCGTAACTAGATCT	TGTGGAAAGGACGAAACACCGCTGACCCAGACTTCGCATGGTTTTGAGACGAAGCACTTAAGATCTGTGTACGTCTCGCTCCGACCCGGACTGCTGTGTACTGCTGACCCAGACTTCGCAGGTGGCTTGGCGTAACTAGATCT
TGTGGAAAGGACGAAACACCATGTACTCGTCCTTCAACACGTTTTGAGACGAAGCCGTATCTGAGGCGATCCGTCTCGCTCCTTTGGGAGGAGAAGCGTACTATGTACTCGTCCTTCATCACCGGCTTGGCGTAACTAGATCT	TGTGGAAAGGACGAAACACCGTGCCCCTCATGAATCCCGGGTTTTGAGACGAAGCACTTCCTATGCTGAACCGTCTCGCTCCTCGGTGGCTTGGCACGTACTGTGCCCCTCATTAATCCCGGGGGCTTGGCGTAACTAGATCT
TGTGGAAAGGACGAAACACCGGAACAGAGGACGGCCGTCGGTTTTGAGACGAAGCCGTATTCGGCAAGAAGCGTCTCGCTCCGTATTCGAACACCCGGTACTGGAACAGAGGATGGCCGTCGCGGCTTGGCGTAACTAGATCT	TGTGGAAAGGACGAAACACCGGAGCAGCACTTAGGAACATGTTTTGAGACGAAGCAGAACGCAACGTCGTTCGTCTCGCTCCTAGGTGGTCCACCCGGTACTGGAACAGCACTTAGGAACATGGGCTTGGCGTAACTAGATCT
TGTGGAAAGGACGAAACACCATTGTGTATGTGATCGACTGGTTTTGAGACGAAGCCGTCAGGATACCAATACGTCTCGCTCCCTCGGGTTCCACAGGGTACTATTGTCTATGTGATCGACTGTGGCTTGGCGTAACTAGATCT	TGTGGAAAGGACGAAACACCAAGGACAGTTCTGCCCCTGGGTTTTGAGACGAAGCAGAATTGAACCTCAGGCGTCTCGCTCCTCTGAGGTTTCGAATGTACTAAGGACAGCTCTGCCCCTGGTGGCTTGGCGTAACTAGATCT
TGTGGAAAGGACGAAACACCGGCACAGCGAACTCTCATGGGTTTTGAGACGAAGCCTACAGGCCTAGAACGCGTCTCGCTCCGGGTTAGATGTGCCGGTACTGGCACAGCAAACTCTCATGGAGGCTTGGCGTAACTAGATCT	TGTGGAAAGGACGAAACACCGGCAGGCTGTTACTTGGCAGGTTTTGAGACGAAGCAGAGAGTAACTGTGACCGTCTCGCTCCGCGGTGAACTTTCCAGTACTGGCAGGCTGTGACTTGGCAGTGGCTTGGCGTAACTAGATCT
TGTGGAAAGGACGAAACACCACACCACCATGGTTACACCCGTTTTGAGACGAAGCCTACATTAACACATAGCGTCTCGCTCCTCGGCGTGAGATTGGGTACTACACCACCATGGTTACAACCAGGCTTGGCGTAACTAGATCT	TGTGGAAAGGACGAAACACCAGGCCTATACCAGTTCTCCGGTTTTGAGACGAAGCAGAGCCGTTATTGTATCGTCTCGCTCCTGTTGGTACGTACCGGTACTAGGCCTATTCCAGTTCTCCGTGGCTTGGCGTAACTAGATCT
TGTGGAAAGGACGAAACACCAATATCAACGACGACAACTGGTTTTGAGACGAAGCCTAGAGTTGTTGCCAACGTCTCGCTCCTGAAGCTTTCTGGGCGTACTAATATCAACGACGAAAACTGTGGCTTGGCGTAACTAGATCT	TGTGGAAAGGACGAAACACCAAGGCTGGCTCCTCGATCAGGTTTTGAGACGAAGCAGAGCGCACGGTATTGCGTCTCGCTCCTCCATAAAGCACTCAGTACTGAGGCTGGCTCCTCGATCAGCGGCTTGGCGTAACTAGATCT
TGTGGAAAGGACGAAACACCGCCAGGATGACGGTTCACAGGTTTTGAGACGAAGCCTATAGTCATGAGATTCGTCTCGCTCCGAGAATTTAATTGCGGTACTGCCAGGATGAGGGTTCACAGCGGCTTGGCGTAACTAGATCT	TGTGGAAAGGACGAAACACCGGAATGCCAAGCACCCAAGAGTTTTGAGACGAAGCAGAGTAGATAATCCGTCGTCTCGCTCCGACGAATGACGGACAGTACTGGAATGCCAAGCACCCAATAGGGCTTGGCGTAACTAGATCT
TGTGGAAAGGACGAAACACCGTTCCCTATGATGGGCATCGGTTTTGAGACGAAGCCTCCACAGTATACGTCCGTCTCGCTCCCGGAATGATAGAGCGGTACTGTTCCCTATGAAGGGCATCGTGGCTTGGCGTAACTAGATCT	TGTGGAAAGGACGAAACACCGGTCAGCAGATATCAGTCCAGTTTTGAGACGAAGCAGATGGTTACGTGCACCGTCTCGCTCCTGTAGATAGATGACTGTACTGGTCATCAGATATCAGTCCATGGCTTGGCGTAACTAGATCT
TGTGGAAAGGACGAAACACCGGGACCTAACTCCTATGCATGTTTTGAGACGAAGCCTCTACAAGTGACCAGCGTCTCGCTCCTGCGTCGTTAGGGAGGTACTGGGACCTAACTCCAATGCATGGGCTTGGCGTAACTAGATCT	TGTGGAAAGGACGAAACACCGACATCTCCAGACTACAGCCGTTTTGAGACGAAGCAGCACTCTGACTCGTGCGTCTCGCTCCGTCGTCTTAAGACGCGTACTGACATCTTCAGACTACAGCCTGGCTTGGCGTAACTAGATCT
TGTGGAAAGGACGAAACACCGGTAATGGTAGGCTAGACCCGTTTTGAGACGAAGCCTGCGTATGTTCTGTACGTCTCGCTCCTGCTACAGATTCCGGGTACTGGTAATGGAAGGCTAGACCCTGGCTTGGCGTAACTAGATCT	TGTGGAAAGGACGAAACACCGCCCAGCGAGTCGTTGCCGGGTTTTGAGACGAAGCAGCGCTACACACTACACGTCTCGCTCCGCACCAAGGTTCACTGTACTGCCCAGCTAGTCGTTGCCGGGGGCTTGGCGTAACTAGATCT
TGTGGAAAGGACGAAACACCGAGTGGATCATAGTGCAGTGGTTTTGAGACGAAGCCTGGATCAGGAGGTGGCGTCTCGCTCCGCGTCAGCGTATTACGTACTGAGTGGATCATGGTGCAGTGTGGCTTGGCGTAACTAGATCT	TGTGGAAAGGACGAAACACCACAGCCTCAAGAGCCAAGAGGTTTTGAGACGAAGCAGCTACGTAGAATCATCGTCTCGCTCCGCCCTTAGTTTAACCGTACTACAGCCTCGAGAGCCAAGAGGGGCTTGGCGTAACTAGATCT
TGTGGAAAGGACGAAACACCAAATGCATCGTCCTCAATCAGTTTTGAGACGAAGCCTGGTAAGAGATATCTCGTCTCGCTCCGTTATCAAAGGCGCAGTACTAAATGCATCGTCTTCAATCACGGCTTGGCGTAACTAGATCT	TGTGGAAAGGACGAAACACCATGGCCCTTTCAACGTCCTGGTTTTGAGACGAAGCAGCTCTACGTTCTAATCGTCTCGCTCCTCCTTGAGTGCGCCTGTACTATGGCCCTTTCAGCGTCCTGTGGCTTGGCGTAACTAGATCT
TGTGGAAAGGACGAAACACCGACTACCCTGAGATCGCCGAGTTTTGAGACGAAGCCTTAACGCCTACACGTCGTCTCGCTCCTCCAGGCTCGTACGGGTACTGACTACCCTGAGATCTCCGAGGGCTTGGCGTAACTAGATCT	TGTGGAAAGGACGAAACACCAGTCGGAGAACATTACGCCCGTTTTGAGACGAAGCAGGTCCATGCTAGAGTCGTCTCGCTCCTGCACGGTGAATTCCGTACTAGTCGGAGGACATTACGCCCCGGCTTGGCGTAACTAGATCT
TGTGGAAAGGACGAAACACCATACGATAGTGTTAGCGGGGGTTTTGAGACGAAGCCTTAGCAAGACCTACACGTCTCGCTCCGTAGAGGATCGCTGCGTACTATACGATAGCGTTAGCGGGGAGGCTTGGCGTAACTAGATCT	TGTGGAAAGGACGAAACACCGCGTCCCGTCCGAGTGCTTGGTTTTGAGACGAAGCAGTAAGTGTACATCCGCGTCTCGCTCCTAGGAGAGTGCATCTGTACTGCGTCCAGTCCGAGTGCTTGAGGCTTGGCGTAACTAGATCT
TGTGGAAAGGACGAAACACCGGGTAGCGCTCCCGGGTCAGGTTTTGAGACGAAGCCTTATAACTATGCGTTCGTCTCGCTCCTCACGGCACGTCGTGGTACTGGCTAGCGCTCCCGGGTCAGCGGCTTGGCGTAACTAGATCT	TGTGGAAAGGACGAAACACCAGTGTCTTAGTACCACTCGGGTTTTGAGACGAAGCAGTAATGCTCGGTAACCGTCTCGCTCCGTTACCAACCACCAGGTACTAGTGTCTTACTACCACTCGGAGGCTTGGCGTAACTAGATCT
TGTGGAAAGGACGAAACACCGGTAAGGAGTTTAGCAATGGGTTTTGAGACGAAGCCTTATACTGCGTGCGGCGTCTCGCTCCTCACGTAATATACCGGTACTGGTGAGGAGTTTAGCAATGGCGGCTTGGCGTAACTAGATCT	TGTGGAAAGGACGAAACACCGGTCGCGGGGCAATAACGGGGTTTTGAGACGAAGCAGTACTAATCTGGTAACGTCTCGCTCCGTCATTTGCAGTAACGTACTGGTCGCGCGGCAATAACGGGAGGCTTGGCGTAACTAGATCT
TGTGGAAAGGACGAAACACCGATAGTTCAGGCGATTACGAGTTTTGAGACGAAGCCTTATAGATCTGGAGTCGTCTCGCTCCTTGGCACCCAGGGAAGTACTGATAATTCAGGCGATTACGATGGCTTGGCGTAACTAGATCT	TGTGGAAAGGACGAAACACCACTGCGTCACGCAGAGCACGGTTTTGAGACGAAGCAGTAGGAAGAAGGAGTCGTCTCGCTCCGCGACGAAACGACAAGTACTACTGCGTCACGCAGAGTACGGGGCTTGGCGTAACTAGATCT
TGTGGAAAGGACGAAACACCAGGTGGTACAGTGCTTGGAAGTTTTGAGACGAAGCCTTCACGTATAGATGTCGTCTCGCTCCCTCGGGATTAATCGCGTACTAGGTGGTACAGTGCTTGGGAGGGCTTGGCGTAACTAGATCT	TGTGGAAAGGACGAAACACCGGTCACCACCCAGTCATTGGGTTTTGAGACGAAGCAGTGAATTAGTGCAGCCGTCTCGCTCCTGTACCACCCTTCGGGTACTGGTCACCACCCAGTGATTGGTGGCTTGGCGTAACTAGATCT
TGTGGAAAGGACGAAACACCAGACATACCATACTTAGCAAGTTTTGAGACGAAGCCTTGGTCAGACGCCATCGTCTCGCTCCGAACGACGTGCCTAGGTACTAGACATAACATACTTAGCAATGGCTTGGCGTAACTAGATCT	TGTGGAAAGGACGAAACACCGTCTACCTTCCACACTGACAGTTTTGAGACGAAGCAGTGATCCTCGTGGTGCGTCTCGCTCCGCACGCTTACTAGTGGTACTGTCTACCTACCACACTGACAAGGCTTGGCGTAACTAGATCT
TGTGGAAAGGACGAAACACCGACGGCTAGAGTCTAGGACGGTTTTGAGACGAAGCGAACGCGATGTAGATCCGTCTCGCTCCCGATCAAACCGGTTCGTACTGACGGCTAGAGTCTAGGATGTGGCTTGGCGTAACTAGATCT	TGTGGAAAGGACGAAACACCGGGCGCCGTATCCCTGCGCTGTTTTGAGACGAAGCAGTGCCTGTCGAGACTCGTCTCGCTCCGACTCCACTACGACAGTACTGGGCGCCGTAGCCCTGCGCTCGGCTTGGCGTAACTAGATCT
TGTGGAAAGGACGAAACACCGGCGTATGCTTTGTACACCTGTTTTGAGACGAAGCGAAGAAGGCGACATCCCGTCTCGCTCCGTCTATGATTGAGGGGTACTGGCGTACGCTTTGTACACCTGGGCTTGGCGTAACTAGATCT	TGTGGAAAGGACGAAACACCGGACTCACCCAACCCGTCGTGTTTTGAGACGAAGCAGTGCGTATTAAGCATCGTCTCGCTCCTGGTACAACATCTACGTACTGGACTCACCCAACCCTTCGTCGGCTTGGCGTAACTAGATCT
TGTGGAAAGGACGAAACACCGTGTAAAAGGATCATTGGACGTTTTGAGACGAAGCGAAGCCTGACAGAATTCGTCTCGCTCCTCCGGTGTTTAACGGGTACTGTGTAAAAGGGTCATTGGACAGGCTTGGCGTAACTAGATCT	TGTGGAAAGGACGAAACACCGATGCTGCTCCATACATACGGTTTTGAGACGAAGCAGTGTATAACGCCTTCCGTCTCGCTCCTAGATCTATAACGGAGTACTGATGCTGCTCCATACATACTTGGCTTGGCGTAACTAGATCT
TGTGGAAAGGACGAAACACCGCAACATGAACGCCGGCCTGGTTTTGAGACGAAGCGACAGTCTCTTCGAGTCGTCTCGCTCCGGCCCAGCCAGATCTGTACTGCAACATAAACGCCGGCCTGGGGCTTGGCGTAACTAGATCT	TGTGGAAAGGACGAAACACCGGTAGCCCCCTACTACACAGGTTTTGAGACGAAGCAGTGTGTCCTAGTGTTCGTCTCGCTCCGGGTAGCAATTTATAGTACTGGTGGCCCCCTACTACACAGCGGCTTGGCGTAACTAGATCT
TGTGGAAAGGACGAAACACCGTAACAGTATTGCTTCTTTGGTTTTGAGACGAAGCGACCTATTATGCGAATCGTCTCGCTCCGTGATGATGAATTCAGTACTGTAACAGTCTTGCTTCTTTGAGGCTTGGCGTAACTAGATCT	TGTGGAAAGGACGAAACACCAAGTCAGGCCTAGACATGAGGTTTTGAGACGAAGCATAACCAGTTATCTTCCGTCTCGCTCCTCCATCATCAATACTGTACTAAGTCAGGCCTAGACCTGAGTGGCTTGGCGTAACTAGATCT
TGTGGAAAGGACGAAACACCAGTATCATCGACCATCCATGGTTTTGAGACGAAGCGACCTTAAGCCACTAGCGTCTCGCTCCTGATTAACCGGCTGCGTACTAGTATCATCGACCATCCATCAGGCTTGGCGTAACTAGATCT	TGTGGAAAGGACGAAACACCGGCCTGGGCATCAATAGCCGGTTTTGAGACGAAGCATAACTGCATCAACAACGTCTCGCTCCTTGAATACGCTTGACGTACTTGCCTGGGCATCAATAGCCGAGGCTTGGCGTAACTAGATCT
TGTGGAAAGGACGAAACACCAGGCGTTACTAGGTAGTGGTGTTTTGAGACGAAGCGACGAAGCGTTATATGCGTCTCGCTCCCGACAGCTGGCCTACGTACTAGGCGTTACTATGTAGTGGTTGGCTTGGCGTAACTAGATCT	TGTGGAAAGGACGAAACACCAAGATCCTGGAAACATCTCGGTTTTGAGACGAAGCATAAGTGGCAAGTTATCGTCTCGCTCCTCTCTCGCGAACTCGGTACTAAGATCCTGGAAACATCACGTGGCTTGGCGTAACTAGATCT
TGTGGAAAGGACGAAACACCGTCCACACATCACCCCCCGTGTTTTGAGACGAAGCGACTAACACATCGTATCGTCTCGCTCCGATACTCGGACCGAGGTACTGTCCACACATCAGCCCCCGTCGGCTTGGCGTAACTAGATCT	TGTGGAAAGGACGAAACACCGACCCTGTAGAGGAAACACTGTTTTGAGACGAAGCATACAACTGGAATATGCGTCTCGCTCCTGCGTAACACTAGCCGTACTGACCCTGTAGAAGAAACACTCGGCTTGGCGTAACTAGATCT
TGTGGAAAGGACGAAACACCGAACGGATGGTTCTTGCCGTGTTTTGAGACGAAGCGAGATGAGGTGACTCTCGTCTCGCTCCGCCAGTACGAGTTCTGTACTGAACGGATGGCTCTTGCCGTGGGCTTGGCGTAACTAGATCT	TGTGGAAAGGACGAAACACCGTACGAGGAAAAGTACGATGGTTTTGAGACGAAGCATATCTATGTGGAGACCGTCTCGCTCCTTTAGCTAGTCGGGCGTACTCTACGAGGAAAAGTACGATGAGGCTTGGCGTAACTAGATCT
TGTGGAAAGGACGAAACACCGTTGCAGTGGAATTTACCAGGTTTTGAGACGAAGCGAGCCATATACCTCCACGTCTCGCTCCGGTGGTTTAATCTGTGTACTGTTGCAGCGGAATTTACCAGTGGCTTGGCGTAACTAGATCT	TGTGGAAAGGACGAAACACCGCATCTCCACCGACATGTGGGTTTTGAGACGAAGCATATGAATGAGCAAGTCGTCTCGCTCCGACAAATGTAGGCGGGTACTGCATCTCCACCGACCTGTGGAGGCTTGGCGTAACTAGATCT
TGTGGAAAGGACGAAACACCGGCAACACGGTGGTGCAGTGGTTTTGAGACGAAGCGAGCCGTTGAAGATTACGTCTCGCTCCTCTGATACACTTTCAGTACTGGCAACACGGTGGGGCAGTGCGGCTTGGCGTAACTAGATCT	TGTGGAAAGGACGAAACACCGTGCTTCCGGAGCGAACGCGGTTTTGAGACGAAGCATCAGTATATCAGTAGCGTCTCGCTCCCTGTGGAGCGGAACTGTACTGTGCTTCCGGCGCGAACGCGAGGCTTGGCGTAACTAGATCT
TGTGGAAAGGACGAAACACCAGCTGATGGGGATTGTGACTGTTTTGAGACGAAGCGAGCTGCAATCATAAGCGTCTCGCTCCGGAAGGGCATGCACGGTACTAGCTGATGAGGATTGTGACTTGGCTTGGCGTAACTAGATCT	TGTGGAAAGGACGAAACACCGGCCCAGGATCTCAGCGAGAGTTTTGAGACGAAGCATCATGCACTGATGGCCGTCTCGCTCCTCCTACACTGGATCTGTACTGGCCCAGGATCCCAGCGAGAAGGCTTGGCGTAACTAGATCT
TGTGGAAAGGACGAAACACCAGTATGCTACCACCCTTCTGGTTTTGAGACGAAGCGAGCTGTGATCAAGCACGTCTCGCTCCTTAGCCGCGATGCTAGTACTAGTATGCTACCACCCTACTGTGGCTTGGCGTAACTAGATCT	TGTGGAAAGGACGAAACACCAGTGGCCAGTGGCCAAGCAAGTTTTGAGACGAAGCATCCATCTTGCAATGACGTCTCGCTCCGTGTCTTGGGACGTTGTACTAGTGGCCAGTGGCCAAGTAACGGCTTGGCGTAACTAGATCT
TGTGGAAAGGACGAAACACCGTCAGAGACTGTGCTCACTGGTTTTGAGACGAAGCGATAATGCCTCTCCGTCGTCTCGCTCCGGTCGCTAAATGTAGGTACTGTCAGAGACTGTGCTCACCGTGGCTTGGCGTAACTAGATCT	TGTGGAAAGGACGAAACACCAAATTCTTGATACGAGGCGGGTTTTGAGACGAAGCATGACCTTATCGAGGACGTCTCGCTCCTATGGTCCGGTGGAGGTACTAAATTCTTGATACGACGCGGTGGCTTGGCGTAACTAGATCT
TGTGGAAAGGACGAAACACCAGACACGTCGCCGATGTGCGGTTTTGAGACGAAGCGATACTGAGATCAATTCGTCTCGCTCCTGGTGCGGATTCATCGTACTAGACACGTCGCCCATGTGCGAGGCTTGGCGTAACTAGATCT	TGTGGAAAGGACGAAACACCAGAACCCTAAGAGAATTCTGGTTTTGAGACGAAGCATGCACGTTGATGACGCGTCTCGCTCCGTAGTCAGGCCAAGCGTACTAGAACCCTAAGAGAGTTCTGGGGCTTGGCGTAACTAGATCT
TGTGGAAAGGACGAAACACCAGTCACAAGTACATGAGGGCGTTTTGAGACGAAGCGATAGCAACTCCACTTCGTCTCGCTCCTGTCCACCGGGTAGCGTACTAGTCAGAAGTACATGAGGGCTGGCTTGGCGTAACTAGATCT	TGTGGAAAGGACGAAACACCGTTCTACTCCATAGAAGTCGGTTTTGAGACGAAGCATGCCTGAATAATGCTCGTCTCGCTCCTAAAGCATCCGCAAGGTACTGATCTACTCCATAGAAGTCGAGGCTTGGCGTAACTAGATCT
TGTGGAAAGGACGAAACACCGATGAGCGAGCGGTGCATGGGTTTTGAGACGAAGCGATAGTGAGAGATATGCGTCTCGCTCCTCGACCCAATAACATGTACTGATGAGCGAGCGGTACATGGTGGCTTGGCGTAACTAGATCT	TGTGGAAAGGACGAAACACCATCCCCCCACACGAACTCTGGTTTTGAGACGAAGCATGCTGATGCATGTGACGTCTCGCTCCTACCTACATGAGCATGTACTATCCCCCCACACGAATTCTGCGGCTTGGCGTAACTAGATCT
TGTGGAAAGGACGAAACACCAGGACATACAGGTACTTGAAGTTTTGAGACGAAGCGATCAGCAGAGAACGCCGTCTCGCTCCGGAATATGTCATCGGGTACTAGGACATACAGGTGCTTGAAAGGCTTGGCGTAACTAGATCT	TGTGGAAAGGACGAAACACCAGTTCCCCTCTACTGAACAAGTTTTGAGACGAAGCATGGAGTAGTTATGGACGTCTCGCTCCGCATCCGGCTCACAGGTACTAGTCCCCCTCTACTGAACAAAGGCTTGGCGTAACTAGATCT
TGTGGAAAGGACGAAACACCAGCAGTACCTGGATGACTGTGTTTTGAGACGAAGCGATGTTGCGAGATGCGCGTCTCGCTCCGAAGCGATCTGAGCCGTACTAGCAGTACCTGGATGAATGTGGGCTTGGCGTAACTAGATCT	TGTGGAAAGGACGAAACACCACATCCCTGATCCTGGACGAGTTTTGAGACGAAGCATGGTCTTATATGATGCGTCTCGCTCCGTCTGGCCAATTTGGGTACTACATCCGTGATCCTGGACGATGGCTTGGCGTAACTAGATCT
TGTGGAAAGGACGAAACACCGGTGACTCCTGCACCTGCGCGTTTTGAGACGAAGCGCAAGATCTGGCTTGACGTCTCGCTCCTAGCCAGCGGTGTTTGTACTGCTGACTCCTGCACCTGCGCCGGCTTGGCGTAACTAGATCT	TGTGGAAAGGACGAAACACCGAGTCAGGAAGCACTACAGGGTTTTGAGACGAAGCATGTTCACGTCTTAGACGTCTCGCTCCTCTTCAGGACTAAGTGTACTGAGTCAGGTAGCACTACAGGTGGCTTGGCGTAACTAGATCT
TGTGGAAAGGACGAAACACCATGTACCTTGAGGCAGCGATGTTTTGAGACGAAGCGCAAGGTGGACTATGGCGTCTCGCTCCTGTGGCAACAAGTGTGTACTATTTACCTTGAGGCAGCGATTGGCTTGGCGTAACTAGATCT	TGTGGAAAGGACGAAACACCGCCCCCGCCGCGTCGCCCTGGTTTTGAGACGAAGCATTACGAATAGCGTCACGTCTCGCTCCGTTTAGGGACATCCCGTACTGCCCCCGCCGGGTCGCCCTGGGGCTTGGCGTAACTAGATCT
TGTGGAAAGGACGAAACACCGTACATATGAACAGTGTTGGGTTTTGAGACGAAGCGCAAGTTATATGGTCCCGTCTCGCTCCGCGATAATGGATTTAGTACTGTATATATGAACAGTGTTGGTGGCTTGGCGTAACTAGATCT	TGTGGAAAGGACGAAACACCGGGCCCCCAGTAGAATCCGCGTTTTGAGACGAAGCATTAGATTCGATCACACGTCTCGCTCCCTCGTACTATAAGACGTACTGAGCCCCCAGTAGAATCCGCAGGCTTGGCGTAACTAGATCT
TGTGGAAAGGACGAAACACCAACTCACCAGCAGTACGTGTGTTTTGAGACGAAGCGCAGTTCAGCGGAAGCCGTCTCGCTCCTCGAATGGGCACTTCGTACTAACTCACCCGCAGTACGTGTCGGCTTGGCGTAACTAGATCT	TGTGGAAAGGACGAAACACCGCATGACCAGGAATTCGTGGGTTTTGAGACGAAGCATTAGCAACTCTAAGCCGTCTCGCTCCGACAACGGAGTGATGGTACTGCATCACCAGGAATTCGTGGAGGCTTGGCGTAACTAGATCT
TGTGGAAAGGACGAAACACCAGGCAAGGTACAACTGACCAGTTTTGAGACGAAGCGCCAGTCCGTGGTAATCGTCTCGCTCCGGACAGGTAAGCGATGTACTAGGCAATGTACAACTGACCAGGGCTTGGCGTAACTAGATCT	TGTGGAAAGGACGAAACACCGGGACAAGGCCACACGCAGGGTTTTGAGACGAAGCATTAGGCAATGAGTCGCGTCTCGCTCCTAGTTATAGGCCGAGGTACTGGGGCAAGGCCACACGCAGGCGGCTTGGCGTAACTAGATCT
TGTGGAAAGGACGAAACACCGATAGCTCTGACCTTCGACGGTTTTGAGACGAAGCGCCGTGAAGTTCCTGTCGTCTCGCTCCTGCCGCATGTATACGGTACTGATAGCTCTGATCTTCGACGAGGCTTGGCGTAACTAGATCT	TGTGGAAAGGACGAAACACCGCTGCACCGAGTCGTAGTCGGTTTTGAGACGAAGCATTCCTATGAGGTTGTCGTCTCGCTCCCGATGCGACCGAAACGTACTGCTGCACCGAGTCGTAGCCGAGGCTTGGCGTAACTAGATCT
TGTGGAAAGGACGAAACACCAGTACGAGGCACTGTATATGGTTTTGAGACGAAGCGCCTAATACGTATAATCGTCTCGCTCCTTTAGGCCGAGTTCGGTACTAGTACGAGGCACTATATATGGGGCTTGGCGTAACTAGATCT	TGTGGAAAGGACGAAACACCACTCAGTATCAGCATTCAAGGTTTTGAGACGAAGCATTCTTAGGCGAACACCGTCTCGCTCCTGACGTTCAAATAAGGTACTACTCAGTATCAGCATTCAAATGGCTTGGCGTAACTAGATCT
TGTGGAAAGGACGAAACACCAGGCAAACTCCACTGTGGCGGTTTTGAGACGAAGCGCCTCAGACCTGACGCCGTCTCGCTCCGAAGTTGCCAATATAGTACTAGGCAAACTCCCCTGTGGCGAGGCTTGGCGTAACTAGATCT	TGTGGAAAGGACGAAACACCGTTGCTTCCATAACCAATGTGTTTTGAGACGAAGCATTGGTAATACGTCATCGTCTCGCTCCCTTCTGTTCACTAAAGTACTGTTGCCTCCATAACCAATGTTGGCTTGGCGTAACTAGATCT
TGTGGAAAGGACGAAACACCGGAGACACCATTGACTCGAGGTTTTGAGACGAAGCGCCTTAGTATATCTCGCGTCTCGCTCCTACTGTTAACGGCGCGTACTGGAGACACCATTGACTCCAGAGGCTTGGCGTAACTAGATCT	TGTGGAAAGGACGAAACACCAAATCACTGACATTTACAGGGTTTTGAGACGAAGCATTGTTCGACGTATCCCGTCTCGCTCCTAAATTCAAGCAACGGTACTAAATCACTAACATTTACAGGAGGCTTGGCGTAACTAGATCT
TGTGGAAAGGACGAAACACCAGGACATAGTGACAATGAGCGTTTTGAGACGAAGCGCGATCGCACACATGTCGTCTCGCTCCGGAATCTCTGCGATCGTACTAGGACATAGTGACAAAGAGCTGGCTTGGCGTAACTAGATCT	TGTGGAAAGGACGAAACACCATCTGTCTGTAAATCCTCTGGTTTTGAGACGAAGCCAACACTCACTGATTGCGTCTCGCTCCGATTGACAACCCTGCGTACTATCTGTCTGTAATTCCTCTGGGGCTTGGCGTAACTAGATCT
TGTGGAAAGGACGAAACACCGCGTCGTATTGGCTTCCGCTGTTTTGAGACGAAGCGCTACAGAGCGTTACCCGTCTCGCTCCCTCATCTAAGCCTCAGTACTGCGTCGTATTCGCTTCCGCTGGGCTTGGCGTAACTAGATCT	TGTGGAAAGGACGAAACACCGGATTACTGTCATAGTCAGGGTTTTGAGACGAAGCCAAGCGTCTGAACATTCGTCTCGCTCCGACGGAATATGCCGCGTACTGGATTACTGTCATAGTCAAGAGGCTTGGCGTAACTAGATCT
TGTGGAAAGGACGAAACACCGTGCACTACACGTCTGCCAAGTTTTGAGACGAAGCGCTAGCTAATCGATCTCGTCTCGCTCCTAGGGAAACATACTTGTACTGTGCACTGCACGTCTGCCAACGGCTTGGCGTAACTAGATCT	TGTGGAAAGGACGAAACACCAGACGCTCATAGCAGTCCCGGTTTTGAGACGAAGCCAAGGTACTGAGACCACGTCTCGCTCCGCGCGAGCCTAATAGGTACTAGACGCTCATAGCCGTCCCGAGGCTTGGCGTAACTAGATCT
TGTGGAAAGGACGAAACACCACATCAGACAATCCACAGTGGTTTTGAGACGAAGCGCTCACATTGTTAGCACGTCTCGCTCCTATGAGGCACAGAAAGTACTACATCAGACAATCCACAGCGGGGCTTGGCGTAACTAGATCT	TGTGGAAAGGACGAAACACCAATGTTCACAAGTGAAGTAGGTTTTGAGACGAAGCCAAGTCTCGTTGCGACCGTCTCGCTCCGTGGCTATTTCTTATGTACTAAGGTTCACAAGTGAAGTAGTGGCTTGGCGTAACTAGATCT
TGTGGAAAGGACGAAACACCGCGAATTGAGAAGGACACCGGTTTTGAGACGAAGCGCTGCCAGTCATTCGACGTCTCGCTCCTACGAAGCAGCCCGAGTACTGCGAAATGAGAAGGACACCGAGGCTTGGCGTAACTAGATCT	TGTGGAAAGGACGAAACACCGGTCGCATAGGCTCACCGAGGTTTTGAGACGAAGCCAAGTGTCAAGCAATTCGTCTCGCTCCTTGTCATCAAGGCGCGTACTGGTCGCATAGGCTGACCGAGAGGCTTGGCGTAACTAGATCT
TGTGGAAAGGACGAAACACCGAAGCAGAAGCTCTTCACCGGTTTTGAGACGAAGCGGATAAGTCTTACGACCGTCTCGCTCCCGAGTTTACAGCGGGGTACTGAAGCAGAAGCTCGTCACCGAGGCTTGGCGTAACTAGATCT	TGTGGAAAGGACGAAACACCATTCTGGCATCCATTGACACGTTTTGAGACGAAGCCAATCTCATATTCAGACGTCTCGCTCCTGCGAGTTAGGGTATGTACTATTCTGACATCCATTGACACGGGCTTGGCGTAACTAGATCT
TGTGGAAAGGACGAAACACCGTCCACGAGCAGCATCAGGAGTTTTGAGACGAAGCGGCATGCAATTGCTTGCGTCTCGCTCCTAGCTACGGCAGCAGGTACTGACCACGAGCAGCATCAGGAGGGCTTGGCGTAACTAGATCT	TGTGGAAAGGACGAAACACCAAGCCATCCTGGCATATGGAGTTTTGAGACGAAGCCAATCTCCTTGACAATCGTCTCGCTCCTCTCCGTGGCGTGAGGTACTAAGCCATCCTGGCATTTGGAAGGCTTGGCGTAACTAGATCT
TGTGGAAAGGACGAAACACCGCCAAGCGAGCCGCTAGGGGGTTTTGAGACGAAGCGGCTTGTCTGTTAGGACGTCTCGCTCCTCCAATTCAACTATCGTACTGCCAAGCGAGTCGCTAGGGGAGGCTTGGCGTAACTAGATCT	TGTGGAAAGGACGAAACACCATGCCTTCACTGTGTCTCTCGTTTTGAGACGAAGCCAATTAGAAGTGAGGTCGTCTCGCTCCGATGGATCTCGCCTAGTACTATGCCTTCACTGTGTCTCACTGGCTTGGCGTAACTAGATCT
TGTGGAAAGGACGAAACACCAGCATCATACACCTGACCTGGTTTTGAGACGAAGCGGTACCGTTGCAGCATCGTCTCGCTCCTTATCAGAGCTGCTAGTACTTGCATCATACACCTGACCTGGGGCTTGGCGTAACTAGATCT	TGTGGAAAGGACGAAACACCAGGTCCCAAGAAGACGACGCGTTTTGAGACGAAGCCACACTAATATGCTCTCGTCTCGCTCCGTTTGTGACGTTTAGGTACTAGGTCCCAAGAGGACGACGCCGGCTTGGCGTAACTAGATCT
TGTGGAAAGGACGAAACACCGAAACACTGCTCCACTTAGTGTTTTGAGACGAAGCGGTATAACGAGAATGGCGTCTCGCTCCGTGAGCGACAAATAAGTACTGAAACACTGCTCCACTTACTCGGCTTGGCGTAACTAGATCT	TGTGGAAAGGACGAAACACCACGTCTACTTCGACTCTGTGGTTTTGAGACGAAGCCAGCCGACTAGGTCATCGTCTCGCTCCTCCTTGTGCAATCCAGTACTACGTCTACTTCGACTCTGAGCGGCTTGGCGTAACTAGATCT
TGTGGAAAGGACGAAACACCATGGCATATTTGGCTTGACGGTTTTGAGACGAAGCGGTATCTAAGTCGAGTCGTCTCGCTCCCTATGAGCGCTAGTCGTACTATGGCATATTTGGCATGACGGGGCTTGGCGTAACTAGATCT	TGTGGAAAGGACGAAACACCGGCCCAGAGCTGGCTCGTAAGTTTTGAGACGAAGCCAGTGAACGTGGATTACGTCTCGCTCCTGGTCGGAATCCTACGTACTGGCCCAGAGCTGGATCGTAAGGGCTTGGCGTAACTAGATCT
TGTGGAAAGGACGAAACACCAAGGCATTGGACACACGACTGTTTTGAGACGAAGCGGTCTAATGCGAGAGGCGTCTCGCTCCTCGCATGGGAGTCGAGTACTAAGGCATTGGACACACCACTGGGCTTGGCGTAACTAGATCT	TGTGGAAAGGACGAAACACCAACCATGACGAATCCCATCTGTTTTGAGACGAAGCCATAGATTAGCTGAGTCGTCTCGCTCCTTACGATCCCTAAGAGTACTAACCATGACGAATCCCATATCGGCTTGGCGTAACTAGATCT
TGTGGAAAGGACGAAACACCGTCCATACCAGAGTTGATACGTTTTGAGACGAAGCGGTGGCAATCAATCGGCGTCTCGCTCCGCGGAAGACTATCATGTACTGTCCGTACCAGAGTTGATACAGGCTTGGCGTAACTAGATCT	TGTGGAAAGGACGAAACACCGATCACGCTGTTCCCAGAGAGTTTTGAGACGAAGCCATATATTCTTACGCCCGTCTCGCTCCGGCGATTTGCGGGATGTACTGATCACGTTGTTCCCAGAGAGGGCTTGGCGTAACTAGATCT
TGTGGAAAGGACGAAACACCAGTAGTCTATCCACCACCTGGTTTTGAGACGAAGCGTAACAGTAATCCACCCGTCTCGCTCCTTAACAGAAGCACATGTACTGGTAGTCTATCCACCACCTGTGGCTTGGCGTAACTAGATCT	TGTGGAAAGGACGAAACACCGCAGCGCGTCTAGAGCGGGCGTTTTGAGACGAAGCCATATCGTGCTGCGCACGTCTCGCTCCTCAGAAAGAGGATTGGTACTGCACCGCGTCTAGAGCGGGCAGGCTTGGCGTAACTAGATCT
TGTGGAAAGGACGAAACACCATGCTAGACTTACCCACACAGTTTTGAGACGAAGCGTACGAAGAGTGGAATCGTCTCGCTCCGTCGAGCTTGCCAGCGTACTATGCTAGACTAACCCACACAAGGCTTGGCGTAACTAGATCT	TGTGGAAAGGACGAAACACCGTCACACTAGTAAGCACGGAGTTTTGAGACGAAGCCATCACTACCATGCTGCGTCTCGCTCCGCAATTGCAGCCATCGTACTGTCGCACTAGTAAGCACGGATGGCTTGGCGTAACTAGATCT
TGTGGAAAGGACGAAACACCAGTACCCTGAAGGACAACTTGTTTTGAGACGAAGCGTATATTAAGTGGCGTCGTCTCGCTCCTTGCCTGTAAATAGCGTACTAGTACCCTGAAGCACAACTTGGGCTTGGCGTAACTAGATCT	TGTGGAAAGGACGAAACACCGCCGGTCTCCAGTTCCCCGTGTTTTGAGACGAAGCCATCATGCTATCGATACGTCTCGCTCCGACAGGCGCGAACGAGTACTGCCGGTCTCCAGTTCTCCGTGGGCTTGGCGTAACTAGATCT
TGTGGAAAGGACGAAACACCATACAGCAGGTTGGATACGGGTTTTGAGACGAAGCGTCATAGTGACCTAAGCGTCTCGCTCCTTTAACGCCACCGGAGTACTATAGAGCAGGTTGGATACGGTGGCTTGGCGTAACTAGATCT	TGTGGAAAGGACGAAACACCAAGAAGTCAGAGTGCTTGAGGTTTTGAGACGAAGCCATCGTGTACCTTAGCCGTCTCGCTCCGAGCTTTGCTAACCGGTACTAAGAAGTCTGAGTGCTTGAGGGGCTTGGCGTAACTAGATCT
TGTGGAAAGGACGAAACACCGTGGAAGGGAGTGACCACATGTTTTGAGACGAAGCGTCCGGATGGTCGATACGTCTCGCTCCGTGTCGGTAGTAGGCGTACTGTGGAAGGGAGTGATCACATAGGCTTGGCGTAACTAGATCT	TGTGGAAAGGACGAAACACCGCCCACAGCTAGGATTCGAAGTTTTGAGACGAAGCCATCTATTAGTCACAACGTCTCGCTCCGTTGCTAAAGATGCGGTACTGCCCACATCTAGGATTCGAAGGGCTTGGCGTAACTAGATCT
TGTGGAAAGGACGAAACACCACCTCAGCGAGTGTGCAGTGGTTTTGAGACGAAGCGTGGATTATGCGACTCCGTCTCGCTCCTCTACAGTTCAAACGGTACTACCTCAGAGAGTGTGCAGTGTGGCTTGGCGTAACTAGATCT	TGTGGAAAGGACGAAACACCGTTTCAGGTCACCAACCAGGGTTTTGAGACGAAGCCATGCTAGTCAATTGACGTCTCGCTCCTATGCAGAGGCTAACGTACTGTTTCAGGCCACCAACCAGGTGGCTTGGCGTAACTAGATCT
TGTGGAAAGGACGAAACACCACTAGTCCCAACGTCTACCGGTTTTGAGACGAAGCGTGGCTGTTCATGTGTCGTCTCGCTCCTTGTCTCACCGGGAAGTACTCCTAGTCCCAACGTCTACCGTGGCTTGGCGTAACTAGATCT	TGTGGAAAGGACGAAACACCGCACGCGGGAACGGTACAAGGTTTTGAGACGAAGCCGACGGTGTATTAATACGTCTCGCTCCTTAGATTGAAGTACGGTACTGCACGCGGGACCGGTACAAGTGGCTTGGCGTAACTAGATCT
TGTGGAAAGGACGAAACACCAAACACAGGACATGAGGGTAGTTTTGAGACGAAGCGTGGTCCGATTGAGTCCGTCTCGCTCCTGGACCCGCAATAGGGTACTAAACACAGGGCATGAGGGTAAGGCTTGGCGTAACTAGATCT	TGTGGAAAGGACGAAACACCGGTCGAGGTCCGGTCGAGATGTTTTGAGACGAAGCCGATTGGCGCACATAACGTCTCGCTCCTTGTAATACACCGTGGTACTGGTCGTGGTCCGGTCGAGATTGGCTTGGCGTAACTAGATCT
TGTGGAAAGGACGAAACACCGGTGCACATCTACTGTGACCGTTTTGAGACGAAGCGTTATTAGGCTGTGTACGTCTCGCTCCGGTATGCTTGGAGATGTACTGGTGCAAATCTACTGTGACCCGGCTTGGCGTAACTAGATCT	TGTGGAAAGGACGAAACACCACTCCGCCACCTTAGCCACGGTTTTGAGACGAAGCCGGATGGACCGTATTACGTCTCGCTCCTTCAATCGAGATTGCGTACTACTCCGCCACCTTAGACACGTGGCTTGGCGTAACTAGATCT
TGTGGAAAGGACGAAACACCGGCATTTAGAGCCTTCAGCAGTTTTGAGACGAAGCGTTGGTAGACGTGGTTCGTCTCGCTCCCGCCTTTCCCTTATGGTACTGGCATTGAGAGCCTTCAGCACGGCTTGGCGTAACTAGATCT	TGTGGAAAGGACGAAACACCGACCGGAATCGAGTACATCGGTTTTGAGACGAAGCCGGCACGAAGCCGTGACGTCTCGCTCCTGCGTGACTTATGATGTACTGACCGGAATCAAGTACATCGTGGCTTGGCGTAACTAGATCT
TGTGGAAAGGACGAAACACCAGGACACGCTCTCTCCTACGGTTTTGAGACGAAGCTAAGAACAGAGGATGTCGTCTCGCTCCGTGAAGTGTAATGGAGTACTAGGACACGCTCTCGCCTACGGGGCTTGGCGTAACTAGATCT	TGTGGAAAGGACGAAACACCGCAGTTCCAGTAACCTCCGGGTTTTGAGACGAAGCCGGTCTATTGTTCTATCGTCTCGCTCCCGAGCAGTCTGTCTAGTACTGCAGTTCCAGTAACCTCTGGCGGCTTGGCGTAACTAGATCT
TGTGGAAAGGACGAAACACCGGCTTGTACGGCAACTGGAGGTTTTGAGACGAAGCTAATTCCGAAGGCACGCGTCTCGCTCCCTGATTGAAGGAGGGGTACTGGCGTGTACGGCAACTGGAGCGGCTTGGCGTAACTAGATCT	TGTGGAAAGGACGAAACACCATGGCGTGTTCACTTCCAAGGTTTTGAGACGAAGCCGTAACATCGATGCGTCGTCTCGCTCCTCGACAATGTCTTCCGTACTATGGCGTTTTCACTTCCAAGCGGCTTGGCGTAACTAGATCT
TGTGGAAAGGACGAAACACCGCGTCTTATAGGGAGTGTAGGTTTTGAGACGAAGCTAATTCGCTCAAGAAGCGTCTCGCTCCCTCATTCTGTTGCGAGTACTGCGTCCTATAGGGAGTGTAGTGGCTTGGCGTAACTAGATCT	TGTGGAAAGGACGAAACACCAATGCCAAATTTGAAGACAGGTTTTGAGACGAAGCCGTAGTCATAACTGTACGTCTCGCTCCTATTTCTGGGACGTAGTACTAATGCCAAATTTAAAGACAGTGGCTTGGCGTAACTAGATCT
TGTGGAAAGGACGAAACACCGGAGCATGAGGACACAGCATGTTTTGAGACGAAGCTAGACAATATTGCAGTCGTCTCGCTCCGGGTATAATGCAAGAGTACTGGAGCATGACGACACAGCATAGGCTTGGCGTAACTAGATCT	TGTGGAAAGGACGAAACACCAGTCTCAGTTGTACCTGATGGTTTTGAGACGAAGCCGTTAACTGCACGCATCGTCTCGCTCCTGCAGGACTGGACTGGTACTAGTCTCAGTTCTACCTGATGAGGCTTGGCGTAACTAGATCT
TGTGGAAAGGACGAAACACCGTGCACACGATCCTCGCCGCGTTTTGAGACGAAGCTAGAGCATGCAATGTTCGTCTCGCTCCGATCAAACTCATAAGGTACTATGCACACGATCCTCGCCGCCGGCTTGGCGTAACTAGATCT	TGTGGAAAGGACGAAACACCGGTCCGAGACAATGAAGGCAGTTTTGAGACGAAGCCTAATACCAGGAATCTCGTCTCGCTCCTCGCAGTCCGGCCAAGTACTGGTCCCAGACAATGAAGGCATGGCTTGGCGTAACTAGATCT
TGTGGAAAGGACGAAACACCGGACCGTACAGATACAGCATGTTTTGAGACGAAGCTAGATACTCTTAACGACGTCTCGCTCCCTCGCTCTACTACAAGTACTGGACCGTATAGATACAGCATGGGCTTGGCGTAACTAGATCT	TGTGGAAAGGACGAAACACCAAGGCTGGCTCCTCGATCAGGTTTTGAGACGAAGCCTACATAATTGGCAGACGTCTCGCTCCTCCACTGGTGTTTACGTACTAAGGCTGACTCCTCGATCAGCGGCTTGGCGTAACTAGATCT
TGTGGAAAGGACGAAACACCAGACACATGGCAGTGCAGCGGTTTTGAGACGAAGCTAGATCATCTGGCTACCGTCTCGCTCCTTCTGTCGAGCGACAGTACTACACACATGGCAGTGCAGCGTGGCTTGGCGTAACTAGATCT	TGTGGAAAGGACGAAACACCGCCACCCTTTCTAGTCTAATGTTTTGAGACGAAGCCTACGCGAGTGACAATCGTCTCGCTCCGGCTCCCTTCTGCTCGTACTGCCACCCTTTCAAGTCTAATAGGCTTGGCGTAACTAGATCT
TGTGGAAAGGACGAAACACCACACAAGACAAGGACAGGATGTTTTGAGACGAAGCTAGTAACGAGTGCAGCCGTCTCGCTCCTGGCACCCGTCATGGGTACTACACAAGACAAGCACAGGATGGGCTTGGCGTAACTAGATCT	TGTGGAAAGGACGAAACACCGACCCCGCATTCCGATCCTGGTTTTGAGACGAAGCCTAGCAATGCTTGTTACGTCTCGCTCCTACTCGACACATTAGGTACTGACCCCGAATTCCGATCCTGAGGCTTGGCGTAACTAGATCT
TGTGGAAAGGACGAAACACCGGATGAGGACAATCATGCCAGTTTTGAGACGAAGCTAGTAGATAAGTGGAACGTCTCGCTCCGTCCGTCCTATAACTGTACTGGTTGAGGACAATCATGCCAAGGCTTGGCGTAACTAGATCT	TGTGGAAAGGACGAAACACCAGGGCCCGGCGCAATGACAGGTTTTGAGACGAAGCCTAGGATCATACACTACGTCTCGCTCCGTAACGTCCAACCACGTACTAGGGCACGGCGCAATGACAGCGGCTTGGCGTAACTAGATCT
TGTGGAAAGGACGAAACACCGTCCAGCCTCTTCCCTACTGGTTTTGAGACGAAGCTATAATCACAGACCTGCGTCTCGCTCCTAGCTCACCCGACGGGTACTGTCCAGCCTCTTCCCTACAGTGGCTTGGCGTAACTAGATCT	TGTGGAAAGGACGAAACACCGCTCTCTGGGTCATTCCTGAGTTTTGAGACGAAGCCTAGTATATGTGACTTCGTCTCGCTCCTGGGATATTCGTGGAGTACTGCTCTCTGGGTCTTTCCTGAAGGCTTGGCGTAACTAGATCT
TGTGGAAAGGACGAAACACCACACGGAAGGGACTTGGACGGTTTTGAGACGAAGCTATAATGGAGGCCTAACGTCTCGCTCCGTTGGGCTTACTAGCGTACTACACGGACGGGACTTGGACGAGGCTTGGCGTAACTAGATCT	TGTGGAAAGGACGAAACACCGTGGTTCCACCAACTGGCGGGTTTTGAGACGAAGCCTCACTACACAATCTGCGTCTCGCTCCCGCTCCGCTGCTTTCGTACTGTGATTCCACCAACTGGCGGGGGCTTGGCGTAACTAGATCT
TGTGGAAAGGACGAAACACCGACATTGCCGTCTATCCCAGGTTTTGAGACGAAGCTATACGCTAGGCTGGCCGTCTCGCTCCTTCCTCCAACCTTATGTACTGACATTGCCGTCTAACCCAGTGGCTTGGCGTAACTAGATCT	TGTGGAAAGGACGAAACACCGCTCGCCAAGAGTGTCGGCGGTTTTGAGACGAAGCCTCAGTCACTAAGGTACGTCTCGCTCCTTCAGAACCCTAGATGTACTGCTCGCTAAGAGTGTCGGCGCGGCTTGGCGTAACTAGATCT
TGTGGAAAGGACGAAACACCAGCACGTAGGCTGACAGCAAGTTTTGAGACGAAGCTATATGCTTCCACGCCCGTCTCGCTCCCTTAGGAGTATTACCGTACTACCACGTAGGCTGACAGCAAGGGCTTGGCGTAACTAGATCT	TGTGGAAAGGACGAAACACCGTACCTTCTCCACAATACCCGTTTTGAGACGAAGCCTCATTCTAACTACTACGTCTCGCTCCCGCGCTAGCTATATGGTACTGTACCTTCTCCACTATACCCAGGCTTGGCGTAACTAGATCT
TGTGGAAAGGACGAAACACCACTGACAATGGGTGGTGCTGGTTTTGAGACGAAGCTATCATCGGTCAATACCGTCTCGCTCCGAAATGCGACTGTCAGTACTACTGACACTGGGTGGTGCTGAGGCTTGGCGTAACTAGATCT	TGTGGAAAGGACGAAACACCGGACTCACCCAACCCGTCGTGTTTTGAGACGAAGCCTCCGTGTTCAGCATCCGTCTCGCTCCTGGTAAGAGGCGGTAGTACTGGACTCAGCCAACCCGTCGTCGGCTTGGCGTAACTAGATCT
TGTGGAAAGGACGAAACACCGGTCTACTATGTCGTCCTCGGTTTTGAGACGAAGCTATCGACTGAGGTACTCGTCTCGCTCCGGTATATCCTCTTATGTACTGGTCTACTCTGTCGTCCTCGAGGCTTGGCGTAACTAGATCT	TGTGGAAAGGACGAAACACCGATCTTCTGACTAGGTCGAGGTTTTGAGACGAAGCCTCGAGTATCGGTGTCCGTCTCGCTCCTTACTGGGAAGTGTGGTACTGATCTTCTGACTAGGTCGATTGGCTTGGCGTAACTAGATCT
TGTGGAAAGGACGAAACACCGGACGTCACGGGTCCAGATGGTTTTGAGACGAAGCTATCTAGGATGATCCACGTCTCGCTCCCGCCCTTGGAACATAGTACTCGACGTCACGGGTCCAGATGAGGCTTGGCGTAACTAGATCT	TGTGGAAAGGACGAAACACCGTTCCCATTGAACAGACACAGTTTTGAGACGAAGCCTCGTAACGGATACGACGTCTCGCTCCTATGAGCGCGATAACGTACTGTTCCCATTGAACAGTCACAAGGCTTGGCGTAACTAGATCT
TGTGGAAAGGACGAAACACCATGTACCTTCTTCACTCGAAGTTTTGAGACGAAGCTCACACTAAGTGCACACGTCTCGCTCCTTTGCGGCTATCCTAGTACTATGTACCTTCGTCACTCGAAGGGCTTGGCGTAACTAGATCT	TGTGGAAAGGACGAAACACCGAGACCTCGGGCTACAACACGTTTTGAGACGAAGCCTGAATCATAGTATGCCGTCTCGCTCCCGAACCGGTGCAAACGTACTGAGACCTCGGGCTCCAACACAGGCTTGGCGTAACTAGATCT
TGTGGAAAGGACGAAACACCATGGATATTGGTCTCCTTGCGTTTTGAGACGAAGCTCACCTGATAGGTATACGTCTCGCTCCGCACGTCTGTTGGCGGTACTATCGATATTGGTCTCCTTGCAGGCTTGGCGTAACTAGATCT	TGTGGAAAGGACGAAACACCGAAAACGATTCGCTTCTCCCGTTTTGAGACGAAGCCTGGACAATATTGTTACGTCTCGCTCCGGCAGCACCACCCTAGTACTGAAAACGATTCGCCTCTCCCAGGCTTGGCGTAACTAGATCT
TGTGGAAAGGACGAAACACCGAACATCAAACGTCCTCCAGGTTTTGAGACGAAGCTCATGATAGCGTGGCCCGTCTCGCTCCTCTCTCTTGCGTACCGTACTGAACATCAAACGTTCTCCAGGGGCTTGGCGTAACTAGATCT	TGTGGAAAGGACGAAACACCAGATGACCAGGATGCTACAGGTTTTGAGACGAAGCCTGGATGATGGTTATACGTCTCGCTCCGCGGCATGACTTCGCGTACTAGATGCCCAGGATGCTACAGCGGCTTGGCGTAACTAGATCT
TGTGGAAAGGACGAAACACCGTGAGACCGTACTCAGAGTGGTTTTGAGACGAAGCTCCAAGCAATTAACCACGTCTCGCTCCGTGTAAGGAATGTGAGTACTGTGAGACCGTACTCAGAGGGAGGCTTGGCGTAACTAGATCT	TGTGGAAAGGACGAAACACCGGTGATTCTGAATTGCTGTGGTTTTGAGACGAAGCCTTCAAGGCCGAACTGCGTCTCGCTCCCTGAGCTTCTTCACAGTACTGGTGATTCTGCATTGCTGTGAGGCTTGGCGTAACTAGATCT
TGTGGAAAGGACGAAACACCACCATCCGTGTTGTGGCCCAGTTTTGAGACGAAGCTCCACTCTCACACCTACGTCTCGCTCCTGAATCGACGTAAGCGTACTACTATCCGTGTTGTGGCCCAGGGCTTGGCGTAACTAGATCT	TGTGGAAAGGACGAAACACCGATCCACTGGCAAGCAACCAGTTTTGAGACGAAGCCTTCACTAAGGAGAGTCGTCTCGCTCCTTAACTGGCGCCACAGTACTGATCCACTGGCAGGCAACCAAGGCTTGGCGTAACTAGATCT
TGTGGAAAGGACGAAACACCGATACCTACGAAACACAGCAGTTTTGAGACGAAGCTCCATACCGTATGTTACGTCTCGCTCCTTGAACCCTCCCGTGGTACTGATACCTACGATACACAGCACGGCTTGGCGTAACTAGATCT	TGTGGAAAGGACGAAACACCGCCCCAAAGATAATTGACACGTTTTGAGACGAAGCCTTCCAATTATACGAACGTCTCGCTCCTCAGTCTTCCATGGTGTACTGCCCCAAAGATAATCGACACAGGCTTGGCGTAACTAGATCT
TGTGGAAAGGACGAAACACCGAAGGGATCTCCAGTTGTGGGTTTTGAGACGAAGCTCCTACATGGTCATAACGTCTCGCTCCGACCGAGGATAACGAGTACTAAAGGGATCTCCAGTTGTGGTGGCTTGGCGTAACTAGATCT	TGTGGAAAGGACGAAACACCGGCCCACCAAAACTCAGGGTGTTTTGAGACGAAGCGAACCACGTAGCGCCGCGTCTCGCTCCTGGTCCCAACCGAATGTACTGCCCCACCAAAACTCAGGGTGGGCTTGGCGTAACTAGATCT
TGTGGAAAGGACGAAACACCATGGAGACATCCTCAGGTGTGTTTTGAGACGAAGCTCCTTGCAATCAGCCACGTCTCGCTCCTTTCTCCGTACCGTCGTACTCTGGAGACATCCTCAGGTGTGGGCTTGGCGTAACTAGATCT	TGTGGAAAGGACGAAACACCGGACTGTGAACGGACAACTGGTTTTGAGACGAAGCGAATACGTAGTACAGCCGTCTCGCTCCTTCTACACGACCCGCGTACTGGACAGTGAACGGACAACTGAGGCTTGGCGTAACTAGATCT
TGTGGAAAGGACGAAACACCGGCAGCTAAAACCCATCTCAGTTTTGAGACGAAGCTCGACGTTAATTCGAACGTCTCGCTCCCGCCTGTCTCATCTTGTACTGGCAGCTAAAACCGATCTCACGGCTTGGCGTAACTAGATCT	TGTGGAAAGGACGAAACACCAAGGCGTCGAGCTTGGCGCGGTTTTGAGACGAAGCGAATCGAATCATCCGGCGTCTCGCTCCTCAGATAGCCCGTGTGTACTAAGGCGTCGAGCTTGGTGCGGGGCTTGGCGTAACTAGATCT
TGTGGAAAGGACGAAACACCGGCAGATGACCACAATCACGGTTTTGAGACGAAGCTCGATTCTCGCATACACGTCTCGCTCCGTCGGATTCTAATGTGTACTGGCAGATGACCACAATGACGAGGCTTGGCGTAACTAGATCT	TGTGGAAAGGACGAAACACCGAGCGACGGCAGACGTTCAGGTTTTGAGACGAAGCGACCAGCTCAATATGTCGTCTCGCTCCGAAGGGATTGGCTGAGTACTGAGCGACGGAAGACGTTCAGCGGCTTGGCGTAACTAGATCT
TGTGGAAAGGACGAAACACCATGATGTACTACTATTGGGAGTTTTGAGACGAAGCTCGCACAAGATATAACCGTCTCGCTCCCTAGGAGAGGGATTGGTACTATGATGTACGACTATTGGGAAGGCTTGGCGTAACTAGATCT	TGTGGAAAGGACGAAACACCGGTCTCGGAAGAGCTCGTCAGTTTTGAGACGAAGCGACTACCAGTCCGCGTCGTCTCGCTCCTTGTTAGGACCACTAGTACTGGTCTCGGAAGAGCTGGTCATGGCTTGGCGTAACTAGATCT
TGTGGAAAGGACGAAACACCAACGACTATGGCTGTTACTGGTTTTGAGACGAAGCTCGCTAATCTCACTGACGTCTCGCTCCGATGCATGAGGTCGCGTACTAACGACTATGGCTTTTACTGCGGCTTGGCGTAACTAGATCT	TGTGGAAAGGACGAAACACCATAATCTCAAGTCTTCAGGTGTTTTGAGACGAAGCGACTATCATTAGGAACCGTCTCGCTCCGGATGAGGGATTCCCGTACTATAATCTCAAGTCTCCAGGTAGGCTTGGCGTAACTAGATCT
TGTGGAAAGGACGAAACACCACCACCTTTGCCATCCTCGGGTTTTGAGACGAAGCTCGTACAGAGGAGGTTCGTCTCGCTCCTTACGTGTCTCCTAGGTACTAACACCTTTGCCATCCTCGGCGGCTTGGCGTAACTAGATCT	TGTGGAAAGGACGAAACACCACCGCCTCATCAAGCAGCCAGTTTTGAGACGAAGCGACTGTTGTGGACTGTCGTCTCGCTCCGAGTATTACGGCGATGTACTACCGCCTCATCAAGCAGCGAAGGCTTGGCGTAACTAGATCT
TGTGGAAAGGACGAAACACCACCTTAACATCTCCAATACCGTTTTGAGACGAAGCTCGTTATCGAGATAGTCGTCTCGCTCCTATGGACATAGTGGCGTACTACCTTAACATCTACAATACCAGGCTTGGCGTAACTAGATCT	TGTGGAAAGGACGAAACACCGATCCGCGCTTCCTGAATCCGTTTTGAGACGAAGCGACTTATGAACATGAGCGTCTCGCTCCTGGAACCTGACGTCTGTACTGATCCGCGCTTCCTGCATCCCGGCTTGGCGTAACTAGATCT
TGTGGAAAGGACGAAACACCGGACAGGAGGCAGGTGTGGTGTTTTGAGACGAAGCTCTCGCAACTTGTCTTCGTCTCGCTCCTACTGCAGTGTCACGGTACTGGACAGGACGCAGGTGTGGTTGGCTTGGCGTAACTAGATCT	TGTGGAAAGGACGAAACACCGGAGACCACGCGTCTAACCAGTTTTGAGACGAAGCGAGACAAGTTCCGCAGCGTCTCGCTCCGACGATGGAGTAACGGTACTGGAGACCACGCGCCTAACCAAGGCTTGGCGTAACTAGATCT
TGTGGAAAGGACGAAACACCGTCCAGTACGACCTCCAGTGGTTTTGAGACGAAGCTCTGTCGACAACCAAGCGTCTCGCTCCCGCTAATCATGACCGGTACTGTCCAGTACGACCTCCAGTCGGGCTTGGCGTAACTAGATCT	TGTGGAAAGGACGAAACACCATTCTGACAGGTGTTCACCAGTTTTGAGACGAAGCGAGACAATCGGTTGGCCGTCTCGCTCCTTGGTGGGTTCGGTTGTACTATTCTGACAGTTGTTCACCATGGCTTGGCGTAACTAGATCT
TGTGGAAAGGACGAAACACCGTGGAACCCAGTGCACGCGGGTTTTGAGACGAAGCTCTTGATGCTCGTAGCCGTCTCGCTCCTCCCTCGTGTTGGCAGTACTGTGGAACCCAGTGAACGCGGCGGCTTGGCGTAACTAGATCT	TGTGGAAAGGACGAAACACCGTCCACACAGTCAGGATCCGGTTTTGAGACGAAGCGAGGCCAGCAGGAATTCGTCTCGCTCCTGTCTCTTCTCTGTAGTACTGTCCACACAGTCTGGATCCGAGGCTTGGCGTAACTAGATCT
TGTGGAAAGGACGAAACACCGTGTACCTGTGCTATAAGGTGTTTTGAGACGAAGCTGAAGCCTGTGTTAGGCGTCTCGCTCCTAGTCTTGCCGCACCGTACTGTGTACCTGTTCTATAAGGTGGGCTTGGCGTAACTAGATCT	TGTGGAAAGGACGAAACACCGTCAGGTCCGACATGCGCAGGTTTTGAGACGAAGCGAGGTACATACTCTATCGTCTCGCTCCCGCGGTTGCATCCAGGTACTGTCAGGTCCGACCTGCGCAGGGGCTTGGCGTAACTAGATCT
TGTGGAAAGGACGAAACACCGAAGCAGAAGCTCTTCACCGGTTTTGAGACGAAGCTGACTATTAGACATTGCGTCTCGCTCCCGATAAAGACACTCGGTACTTAAGCAGAAGCTCTTCACCGAGGCTTGGCGTAACTAGATCT	TGTGGAAAGGACGAAACACCGTGAAGCAGCGCCTTGGCGGGTTTTGAGACGAAGCGATAACCAGAGTCGCTCGTCTCGCTCCGAGATCTGCCTCGGCGTACTGTTAAGCAGCGCCTTGGCGGGGGCTTGGCGTAACTAGATCT
TGTGGAAAGGACGAAACACCGCATAACCCGACGAGTAGCAGTTTTGAGACGAAGCTGATATATGACTGCAACGTCTCGCTCCTACCACTAGGCCGATGTACTGCATAACCCTACGAGTAGCACGGCTTGGCGTAACTAGATCT	TGTGGAAAGGACGAAACACCAATCTGATGGTGGAGCAGCAGTTTTGAGACGAAGCGATAATTGACGTACTACGTCTCGCTCCTGAACCTACAACAGGGTACTAATCTGATGGTGGAGCAGGAGGGCTTGGCGTAACTAGATCT
TGTGGAAAGGACGAAACACCAGACACATGGCAGTGCAGCGGTTTTGAGACGAAGCTGCACATGCCTGGACACGTCTCGCTCCTGGTCTTCCTCTCGTGTACTAGACACATGGCAGTGCAGCTTGGCTTGGCGTAACTAGATCT	TGTGGAAAGGACGAAACACCATTCCTCCCCCGATCAACGAGTTTTGAGACGAAGCGATCGTCTAAGATCCACGTCTCGCTCCGCCAGAGCATAGCCAGTACTATTACTCCCCCGATCAACGATGGCTTGGCGTAACTAGATCT
TGTGGAAAGGACGAAACACCAACCTGACGAGCACGTTCCAGTTTTGAGACGAAGCTGCAGAGGTTCTGAGCCGTCTCGCTCCGGTTAGCCATGTATTGTACTAACCTGACGAGCGCGTTCCATGGCTTGGCGTAACTAGATCT	TGTGGAAAGGACGAAACACCGCTTCCCGGGCCCAGACCATGTTTTGAGACGAAGCGATCTGAGGTTCAACTCGTCTCGCTCCGCCTCTTTGCAATTGGTACTGCTTCCCGGGCCCAGACCTTGGGCTTGGCGTAACTAGATCT
TGTGGAAAGGACGAAACACCGGCGTACCCTTGAGCACATGGTTTTGAGACGAAGCTGCAGTTAGAATGCCACGTCTCGCTCCGGTAATGGATATCTAGTACTGGGGTACCCTTGAGCACATGGGGCTTGGCGTAACTAGATCT	TGTGGAAAGGACGAAACACCAGCGCCCCGGTAGTATGCGGGTTTTGAGACGAAGCGATGTGCTAATTAGAGCGTCTCGCTCCGGTTTAAAGGGTATTGTACTAGCGCCCCGGTAATATGCGGTGGCTTGGCGTAACTAGATCT
TGTGGAAAGGACGAAACACCAGACACTCAGGAACAAGATGGTTTTGAGACGAAGCTGCGACAAGTGATAGCCGTCTCGCTCCTGGTGGCGAAGTGTCGTACTAGACACTCAGGAAGAAGATGGGGCTTGGCGTAACTAGATCT	TGTGGAAAGGACGAAACACCAAAGATCCAAAAGCTGACTGGTTTTGAGACGAAGCGATTGAGTCTATTGTCCGTCTCGCTCCGGTCACAGCCGTATTGTACTAAAGATCCAAAAGCGGACTGGGGCTTGGCGTAACTAGATCT
TGTGGAAAGGACGAAACACCACGTCTACTTCGACTCTGTGGTTTTGAGACGAAGCTGCTAGCTCGACACTCCGTCTCGCTCCGCATTTGTAAAGCGGGTACTACGTCTACATCGACTCTGTGCGGCTTGGCGTAACTAGATCT	TGTGGAAAGGACGAAACACCGGATTCTGTAGTGATTGTCTGTTTTGAGACGAAGCGCACAGTATTGCATGTCGTCTCGCTCCGGGCACCCAGAGTATGTACTGCATTCTGTAGTGATTGTCTTGGCTTGGCGTAACTAGATCT
TGTGGAAAGGACGAAACACCGACGCATATAATCCACTCTGGTTTTGAGACGAAGCTGGACAATTATGACCACGTCTCGCTCCCGATATTCCCGCCCAGTACTGACGCATATAATCCGCTCTGGGGCTTGGCGTAACTAGATCT	TGTGGAAAGGACGAAACACCGCGCTCTCACCGCTGGCGATGTTTTGAGACGAAGCGCACGCTAACTGGAGCCGTCTCGCTCCGTACATACAGCACTTGTACTGCGCTCTCATCGCTGGCGATGGGCTTGGCGTAACTAGATCT
TGTGGAAAGGACGAAACACCACAGACACGGGCGAGCATCTGTTTTGAGACGAAGCTGGATGTCGCAGACGTCGTCTCGCTCCGTTGTGGGCAGATATGTACTACAGACACGGGCGAGCATCCCGGCTTGGCGTAACTAGATCT	TGTGGAAAGGACGAAACACCACGTTACCTTTACTCCCCGGGTTTTGAGACGAAGCGCAGACACAGGTCTTCCGTCTCGCTCCGGTGGAAACCGGGACGTACTACGTTACCTTTACTCCGCGGGGGCTTGGCGTAACTAGATCT
TGTGGAAAGGACGAAACACCAGTTGTACCTGTCGTCGCACGTTTTGAGACGAAGCTGGCGGACGATGTGCACGTCTCGCTCCGAATTACGGTACAATGTACTAGTTGTACCCGTCGTCGCACAGGCTTGGCGTAACTAGATCT	TGTGGAAAGGACGAAACACCGGAACATGACGAGCGTGAGCGTTTTGAGACGAAGCGCAGAGTAATAATCTACGTCTCGCTCCTCCCAAGAGACTTTAGTACTGGAGCATGACGAGCGTGAGCGGGCTTGGCGTAACTAGATCT
TGTGGAAAGGACGAAACACCACAGCATACATCACGCAGAGGTTTTGAGACGAAGCTGGTTACTTCCTCAAGCGTCTCGCTCCTCGTAGCGGAGAGAAGTACTACAGCATACATCACCCAGAGGGGCTTGGCGTAACTAGATCT	TGTGGAAAGGACGAAACACCGGAGTCTTGATCGGTAATTGGTTTTGAGACGAAGCGCATGCCGTGTAATATCGTCTCGCTCCGGGCAAAGACGAGCCGTACTGGAGTCTTGATCGCTAATTGTGGCTTGGCGTAACTAGATCT
TGTGGAAAGGACGAAACACCGCGTAGATGAGAACATCGAGGTTTTGAGACGAAGCTGGTTCTAGGTGGCAACGTCTCGCTCCGCACTTTGCTACTGTGTACTGCGTACATGAGAACATCGAGAGGCTTGGCGTAACTAGATCT	TGTGGAAAGGACGAAACACCAGGCACCTTGATGTCTGTGTGTTTTGAGACGAAGCGCCGCGCGTGTTAGAGCGTCTCGCTCCGTAAAGTTTATCCCGGTACTAGGCACCTTGATGTCTGTCTGGGCTTGGCGTAACTAGATCT
TGTGGAAAGGACGAAACACCGGTGTCATAGCGGAGTCCTGGTTTTGAGACGAAGCTGTACTGGAGATTCGCCGTCTCGCTCCGAGTGCGCGTGGAGAGTACTGGTGTCATAGTGGAGTCCTGGGGCTTGGCGTAACTAGATCT	TGTGGAAAGGACGAAACACCGTCCAGCCCCTGCTGCCAGGGTTTTGAGACGAAGCGCCGGAACAGTAAGAGCGTCTCGCTCCTGTCTGCTTACAGTCGTACTGTCCAGCCCCTGCTGCCAGACGGCTTGGCGTAACTAGATCT
TGTGGAAAGGACGAAACACCGATACCTGGAGGAAGAGGGCGTTTTGAGACGAAGCTGTCCAGATTGAATTACGTCTCGCTCCTTGAATCGCTGTTGAGTACTGACACCTGGAGGAAGAGGGCAGGCTTGGCGTAACTAGATCT	TGTGGAAAGGACGAAACACCACACATAGTATGGCTGATGGGTTTTGAGACGAAGCGCGATTCCTTAATCTTCGTCTCGCTCCTTGTTGAGACCGTTAGTACTACACATCGTATGGCTGATGGTGGCTTGGCGTAACTAGATCT
TGTGGAAAGGACGAAACACCACATACCTAACTGAGGACGCGTTTTGAGACGAAGCTGTGATCATCTCGCTCCGTCTCGCTCCTGGCTTTATCGTATTGTACTACATACCTAACTGAGGGCGCTGGCTTGGCGTAACTAGATCT	TGTGGAAAGGACGAAACACCAGCCACTAAAAACACTGTCAGTTTTGAGACGAAGCGCGGTCGTGTAGCCTTCGTCTCGCTCCGGAGACAAATACGGCGTACTAGCCACTAAAATCACTGTCAAGGCTTGGCGTAACTAGATCT
TGTGGAAAGGACGAAACACCGGTCTAGTCAATAAGATGATGTTTTGAGACGAAGCTGTGCTACAACACTAGCGTCTCGCTCCGTGACCATCAGGAATGTACTGGTCTAGTCAATAAGATAATTGGCTTGGCGTAACTAGATCT	TGTGGAAAGGACGAAACACCGCTCTTGAAATGGCATCCAAGTTTTGAGACGAAGCGCGTAAGCTGATGACTCGTCTCGCTCCTTCGACGAGTACAGAGTACTGCTCTTGAAATCGCATCCAAAGGCTTGGCGTAACTAGATCT
TGTGGAAAGGACGAAACACCGATGGCTAAATACCTATCGTGTTTTGAGACGAAGCTTAACTGGAATCGCACCGTCTCGCTCCCGATTATTGGGTCTAGTACTGATGGCTAAATGCCTATCGTAGGCTTGGCGTAACTAGATCT	TGTGGAAAGGACGAAACACCGTCCTACCAGCCCGTAGCGGGTTTTGAGACGAAGCGCGTCTGTATATTGCACGTCTCGCTCCTTTCCGGGTACGTCCGTACTGTCCTACCAGCCCGTAGCAGCGGCTTGGCGTAACTAGATCT
TGTGGAAAGGACGAAACACCAGTACCTGGAACAGCAGGAGGTTTTGAGACGAAGCTTAATACTTCTGCGCGCGTCTCGCTCCTTGGCAGGTGGTTCTGTACTAGTACCTGGAACAACAGGAGGGGCTTGGCGTAACTAGATCT	TGTGGAAAGGACGAAACACCGTCCAACATAGGATCCTCCAGTTTTGAGACGAAGCGCGTGTGTTGTATAGACGTCTCGCTCCGAGAGATTCTGCAGTGTACTGTCCAGCATAGGATCCTCCAAGGCTTGGCGTAACTAGATCT
TGTGGAAAGGACGAAACACCGCATACTGACTATTTGCCAGGTTTTGAGACGAAGCTTAATCAAGTCATGTCCGTCTCGCTCCTCATAGCGTGTCGTGGTACTGCATACTGACTTTTTGCCAGGGGCTTGGCGTAACTAGATCT	TGTGGAAAGGACGAAACACCAAATACCAAGGAGTACAGAGGTTTTGAGACGAAGCGCTGGTTGAAGTTCGTCGTCTCGCTCCGTGCCGTACAGACAGGTACTAAATCCCAAGGAGTACAGAGGGGCTTGGCGTAACTAGATCT
TGTGGAAAGGACGAAACACCGTGCTTCATGCAAATCAGCTGTTTTGAGACGAAGCTTACCAAGTTAGCCATCGTCTCGCTCCCTTGTGCACGCGGACGTACTGTGCTTCATGCAACTCAGCTGGGCTTGGCGTAACTAGATCT	TGTGGAAAGGACGAAACACCATCGGACCCTGAATACCATGGTTTTGAGACGAAGCGCTTCGAGCGATACTACGTCTCGCTCCGAAATGCGTTGCCAAGTACTATCGGACCCTGAATACTATGTGGCTTGGCGTAACTAGATCT
TGTGGAAAGGACGAAACACCAATTGACGCATCTCCCATCAGTTTTGAGACGAAGCTTACTGTTATCGCAACCGTCTCGCTCCTATCAGGATCCAATCGTACTAATTGACGCATCTCCCAACAGGGCTTGGCGTAACTAGATCT	TGTGGAAAGGACGAAACACCGGTGTATCACTAGCACACGCGTTTTGAGACGAAGCGCTTCGTGTGTCTTAGCGTCTCGCTCCCGCGATACGGATAATGTACTGGTGTATCACTAACACACGCTGGCTTGGCGTAACTAGATCT
TGTGGAAAGGACGAAACACCGGTACAAGGGTTGGGAGACAGTTTTGAGACGAAGCTTATGATGTTCCTAGACGTCTCGCTCCTGCTAGAACCTAATCGTACTGGTAGAAGGGTTGGGAGACAGGGCTTGGCGTAACTAGATCT	TGTGGAAAGGACGAAACACCGACCCCATTCAACAAGCAGAGTTTTGAGACGAAGCGGACACAACCGCGCAACGTCTCGCTCCGTCTAAACGGGACATGTACTGACCCCAGTCAACAAGCAGAAGGCTTGGCGTAACTAGATCT
TGTGGAAAGGACGAAACACCATGGCGATGGGACTAATGTGGTTTTGAGACGAAGCTTCAAGGATTACGAGTCGTCTCGCTCCGCACTGTTTATGGTAGTACTATGGCGATGGAACTAATGTGCGGCTTGGCGTAACTAGATCT	TGTGGAAAGGACGAAACACCACAGCATTATCCTGTAGCGTGTTTTGAGACGAAGCGGACGGACTAAGTATGCGTCTCGCTCCTCAGGACGGTGAGCTGTACTACGGCATTATCCTGTAGCGTGGGCTTGGCGTAACTAGATCT
TGTGGAAAGGACGAAACACCAGCACCTGAACGCCAAGGCTGTTTTGAGACGAAGCTTCATCTGCTTGTGTACGTCTCGCTCCTGACGTAGCCGGAACGTACTAGCACCTGAACGCCTAGGCTGGGCTTGGCGTAACTAGATCT	TGTGGAAAGGACGAAACACCAACCATTCAGAGCATAACTCGTTTTGAGACGAAGCGGATATGGATTGATAGCGTCTCGCTCCGCATGATACTATACCGTACTAACCATTCAGAGCATAACGCAGGCTTGGCGTAACTAGATCT
TGTGGAAAGGACGAAACACCACTGGTAAAGCTTGCCTGCGGTTTTGAGACGAAGCTTCCTAGGCTAATGATCGTCTCGCTCCGAACAATCTTCATCGGTACTACTGGTAAAGCTTGCCTTCGGGGCTTGGCGTAACTAGATCT	TGTGGAAAGGACGAAACACCGCAGTCCATCCCCTGGACGGGTTTTGAGACGAAGCGGCAAGAATCACCTTACGTCTCGCTCCGATTCATCCCAGGCAGTACTGCAGTCCATCTCCTGGACGGAGGCTTGGCGTAACTAGATCT
TGTGGAAAGGACGAAACACCAAAGCAGGTCACGATAGCGCGTTTTGAGACGAAGCTTCGAATCGATTACTTCGTCTCGCTCCTCCTTACGGTACGGAGTACTAAAGCAGGTCACGATTGCGCTGGCTTGGCGTAACTAGATCT	TGTGGAAAGGACGAAACACCGTAAAACCTGGCACTCTGCTGTTTTGAGACGAAGCGGCATTATTCACACGACGTCTCGCTCCGCAACGCGAGAGAGCGTACTGTAAAACCTGGGACTCTGCTTGGCTTGGCGTAACTAGATCT
TGTGGAAAGGACGAAACACCGTTTGTAGCTACCTCCATCGGTTTTGAGACGAAGCTTCTCGTAGACGGATGCGTCTCGCTCCGCTCCGAACGCCATGGTACTGTTTGTAGCTACCTCCATGGTGGCTTGGCGTAACTAGATCT	TGTGGAAAGGACGAAACACCAGGTCGCTCATGCTGCGCGAGTTTTGAGACGAAGCGGCGCGTATTCTCCGCCGTCTCGCTCCTACCACGTGATGCCAGTACTAGGTCGCTCATGTTGCGCGACGGCTTGGCGTAACTAGATCT
TGTGGAAAGGACGAAACACCGACAATATATGATTGATGCAGTTTTGAGACGAAGCTTCTGTCACCTGGCTGCGTCTCGCTCCGCCTACTTCCGTTTCGTACTGAGAATATATGATTGATGCAGGGCTTGGCGTAACTAGATCT	TGTGGAAAGGACGAAACACCAGCCCCTGCCGCCGTCGACGGTTTTGAGACGAAGCGGCTGCGAACATAGACCGTCTCGCTCCTGAGTGGGCAGGCAGGTACTAGCCCCTGCCGCAGTCGACGGGGCTTGGCGTAACTAGATCT
TGTGGAAAGGACGAAACACCGAATAACGAAGTGTATGCTGGTTTTGAGACGAAGCTTGACAGCTGTTCATCCGTCTCGCTCCGGATGAGGAACCCTCGTACTGAATAACGAAGTGTATGTTGCGGCTTGGCGTAACTAGATCT	TGTGGAAAGGACGAAACACCGGTGTATCACTAGCACACGCGTTTTGAGACGAAGCGGTAAGCTAGCTATAGCGTCTCGCTCCCTGATTCACAGGGCTGTACTGGTGTATCGCTAGCACACGCTGGCTTGGCGTAACTAGATCT
TGTGGAAAGGACGAAACACCGTTTAGCGAGTCCACCTACGGTTTTGAGACGAAGCTTGATGATACAGACTTCGTCTCGCTCCTAGTTGGCATGCACCGTACTTTTTAGCGAGTCCACCTACGCGGCTTGGCGTAACTAGATCT	TGTGGAAAGGACGAAACACCGATGGCTCTACCGCTCCCGAGTTTTGAGACGAAGCGGTAGCTATCAGTCATCGTCTCGCTCCGGCGGCGCAGAACAAGTACTGATGGCTCTGCCGCTCCCGATGGCTTGGCGTAACTAGATCT
TGTGGAAAGGACGAAACACCGGTAGTAAAGCTCGACATGGGTTTTGAGACGAAGCTTGCAGGTTCAAGTGGCGTCTCGCTCCGCCTGACAACCGCTGGTACTGGTAGGAAAGCTCGACATGGTGGCTTGGCGTAACTAGATCT	TGTGGAAAGGACGAAACACCAGCTGGTCGCTCTCCTCAGCGTTTTGAGACGAAGCGGTCGGCCTCACGCTTCGTCTCGCTCCGCGTCTACGCTCGGAGTACTAGGTGGTCGCTCTCCTCAGCAGGCTTGGCGTAACTAGATCT
TGTGGAAAGGACGAAACACCAGTACCTCGAATATGAACGCGTTTTGAGACGAAGCTTGGTTGAGGTTCGTCCGTCTCGCTCCTTGCTGTCATCCAGTGTACTAGTACCGCGAATATGAACGCCGGCTTGGCGTAACTAGATCT	TGTGGAAAGGACGAAACACCGTGGTCGGGGAGTTTCTCCGGTTTTGAGACGAAGCGGTGCGGTTATAGACGCGTCTCGCTCCGGTATATACGTGCTTGTACTGGGGTCGGGGAGTTTCTCCGTGGCTTGGCGTAACTAGATCT
TGTGGAAAGGACGAAACACCGCGTGATAAGAGGCTGGAGTGTTTTGAGACGAAGCTTGTGTAGGCCTTGTGCGTCTCGCTCCGTACGGAATAGTTCGGTACTGCGTGATAAGAGGCTGAAGTGGGCTTGGCGTAACTAGATCT	TGTGGAAAGGACGAAACACCACAATGTCATCACTAATGAGGTTTTGAGACGAAGCGTAATACTTCAGACGCCGTCTCGCTCCGAGGTAGACGACGGCGTACTACAATGGCATCACTAATGAGGGGCTTGGCGTAACTAGATCT
TGTGGAAAGGACGAAACACCAAGCAGGTCTCCACTACTGTGTTTTGAGACGAAGGAACATCACACAATAGACGTCTCGCTCCTGGATCCGACGTCTAGTACTAAGCAGGTCTCCACTACGGTAGGCTTGGCGTAACTAGATCT	TGTGGAAAGGACGAAACACCGATGCTTCTCGAACAAAACAGTTTTGAGACGAAGCGTACTCCAACCTACAACGTCTCGCTCCCGACCATGCAGGACAGTACTGATGCTTCTCGAACAAACCAGGGCTTGGCGTAACTAGATCT
TGTGGAAAGGACGAAACACCGTGGAAGGTACGGACACTGAGTTTTGAGACGAAGGAACCAGATCCAGCTGGCGTCTCGCTCCTCCCTTCAACTCCGTGTACTGTGGAAGGTACGGACACAGAGGGCTTGGCGTAACTAGATCT	TGTGGAAAGGACGAAACACCGAGACCCCGCATTTAAAGCTGTTTTGAGACGAAGCGTAGATAATCAGCTTCCGTCTCGCTCCTACTGCAGGGAGAAGGTACTGAGACTCCGCATTTAAAGCTGGGCTTGGCGTAACTAGATCT
TGTGGAAAGGACGAAACACCGATATACCAGCATAACTAGGGTTTTGAGACGAAGGAACCGCACGAAGTGTCCGTCTCGCTCCTGCCTTGTATTCAGCGTACTGATAAACCAGCATAACTAGGTGGCTTGGCGTAACTAGATCT	TGTGGAAAGGACGAAACACCGCCCCAAAGATAATTGACACGTTTTGAGACGAAGCGTAGTGCAGACCTCGTCGTCTCGCTCCTAGCGTCAGACTCCAGTACTGACCCAAAGATAATTGACACAGGCTTGGCGTAACTAGATCT
TGTGGAAAGGACGAAACACCGCTCGCACTATGTGGAAGCGGTTTTGAGACGAAGGAAGACACTGGTAGACGCGTCTCGCTCCGCAGTCACGTAGCTTGTACTGCTCGCACTATGTTGAAGCGCGGCTTGGCGTAACTAGATCT	TGTGGAAAGGACGAAACACCGCCGCTCCGGCCGCTGACACGTTTTGAGACGAAGCGTCAATACCGTACTTCCGTCTCGCTCCCGAGGTCTGTATGTCGTACTGCCGCTCCGGCGGCTGACACTGGCTTGGCGTAACTAGATCT
TGTGGAAAGGACGAAACACCACAGGAAATGCATTCTACTGGTTTTGAGACGAAGGAAGATATTCTAGGTTGCGTCTCGCTCCTCGTCCGATCTCGGTGTACTACAGGATATGCATTCTACTGAGGCTTGGCGTAACTAGATCT	TGTGGAAAGGACGAAACACCGCACTAGATGATATTCTTGGGTTTTGAGACGAAGCGTCATGACTGGTCACCCGTCTCGCTCCTTAGCCCGCGAAGCCGTACTGCACTAGATGATATTCATGGGGGCTTGGCGTAACTAGATCT
TGTGGAAAGGACGAAACACCAGGATGGTGTGTGGGAACGAGTTTTGAGACGAAGGAAGATGAACAACAATCCGTCTCGCTCCTGAGCTGACCGTTGTGTACTGGGATGGTGTGTGGGAACGAAGGCTTGGCGTAACTAGATCT	TGTGGAAAGGACGAAACACCATCCTGGGATGGGTGTTTCGGTTTTGAGACGAAGCGTCCATAGGAACCTATCGTCTCGCTCCTTGACATACTACGCAGTACTATCCTGGGATGGGTGCTTCGGGGCTTGGCGTAACTAGATCT
TGTGGAAAGGACGAAACACCGAAGACTATGTGCCCTACACGTTTTGAGACGAAGGAAGCTGTACTGCGGTGCGTCTCGCTCCCGAGTGTCCCTACCTGTACTGCAGACTATGTGCCCTACACTGGCTTGGCGTAACTAGATCT	TGTGGAAAGGACGAAACACCGGGACCACCGGGCCGCGCTCGTTTTGAGACGAAGCGTGACTGCTACTAATACGTCTCGCTCCGGGCGTGCCTTTACGGTACTGGGACCAGCGGGCCGCGCTCGGGCTTGGCGTAACTAGATCT
TGTGGAAAGGACGAAACACCGTTTGTAGCTACCTCCATCGGTTTTGAGACGAAGGAAGTAGTCTCATCTAGCGTCTCGCTCCGATGAAGCGGTGAGTGTACTGTTTGTAGCTACCTGCATCGTGGCTTGGCGTAACTAGATCT	TGTGGAAAGGACGAAACACCAGCTACCTGAAGCACAGCAAGTTTTGAGACGAAGCGTGGCGAATGCTCACACGTCTCGCTCCGGTTTCACCACGGCGGTACTAGCTACCTGAAGCCCAGCAAAGGCTTGGCGTAACTAGATCT
TGTGGAAAGGACGAAACACCGAAAACAGTGGCCAAATGTCGTTTTGAGACGAAGGAAGTGAAGTGTCAGCGCGTCTCGCTCCGACCACATGTGACCTGTACTGAAAACAGTGGCCAAATGGCAGGCTTGGCGTAACTAGATCT	TGTGGAAAGGACGAAACACCACTTATTCAGGCAAGAGCACGTTTTGAGACGAAGCGTGTCGGCATCCAACACGTCTCGCTCCGCGATAGGGTGGTGGGTACTACTTCTTCAGGCAAGAGCACCGGCTTGGCGTAACTAGATCT
TGTGGAAAGGACGAAACACCGACAGCTACTACTACGATGAGTTTTGAGACGAAGGAATAACTATTCACTCGCGTCTCGCTCCCGATAGCGTACGGGTGTACTGACAGCTACCACTACGATGATGGCTTGGCGTAACTAGATCT	TGTGGAAAGGACGAAACACCATCCCAGAAGGCGTCAATGTGTTTTGAGACGAAGCGTTAACCGATCCTCTTCGTCTCGCTCCTACCGTGCACGTGTAGTACTGTCCCAGAAGGCGTCAATGTTGGCTTGGCGTAACTAGATCT
TGTGGAAAGGACGAAACACCAGTATGTGTCACACTCGTCGGTTTTGAGACGAAGGAATCACAATCCACAGACGTCTCGCTCCTGCAAGCATTCATGTGTACTAGTATGTGTCACTCTCGTCGCGGCTTGGCGTAACTAGATCT	TGTGGAAAGGACGAAACACCAATCAGCTATACTCTGCTAGGTTTTGAGACGAAGCGTTACTCTCGCTATACCGTCTCGCTCCTTAGCGGTATCTCCTGTACTAATCAGCTATACTCTGATAGAGGCTTGGCGTAACTAGATCT
TGTGGAAAGGACGAAACACCGGCGCAATCGGCAGCTAGAGGTTTTGAGACGAAGGAATGCTTCTAATCAGACGTCTCGCTCCGTCGTCCTATCTAGTGTACTGGCGCAATTGGCAGCTAGAGAGGCTTGGCGTAACTAGATCT	TGTGGAAAGGACGAAACACCGTGCCATCTGCACTCATGTGGTTTTGAGACGAAGCGTTATGGTGAATGATTCGTCTCGCTCCCGCGTTTAGACGCGCGTACTGTGCCATCTGCACTCATATGTGGCTTGGCGTAACTAGATCT
TGTGGAAAGGACGAAACACCGACATCCCCACAGTGAACGAGTTTTGAGACGAAGGACACGTGGTTGTTAGTCGTCTCGCTCCTGCATAACGGGTCCTGTACTGACATCCCCACAGTGAAGGAGGGCTTGGCGTAACTAGATCT	TGTGGAAAGGACGAAACACCGTGTAGTCACCACCAAAGGCGTTTTGAGACGAAGCGTTCGTTGGACATCATCGTCTCGCTCCCTTCGACTCCTGCCCGTACTGTGTAGTCAACACCAAAGGCAGGCTTGGCGTAACTAGATCT
TGTGGAAAGGACGAAACACCGGTACAGGAGCCATCTACTGGTTTTGAGACGAAGGACAGGATTATTGCCAGCGTCTCGCTCCTGCTAGTGCCACATGGTACTGGTACAGGTGCCATCTACTGGGGCTTGGCGTAACTAGATCT	TGTGGAAAGGACGAAACACCAGTCCATCTTCGGTGCACCAGTTTTGAGACGAAGCTAACATTGCCAGTAACCGTCTCGCTCCTGCAACCCATGTCGAGTACTAGGCCATCTTCGGTGCACCATGGCTTGGCGTAACTAGATCT
TGTGGAAAGGACGAAACACCATGGACTGGGCTCTTCACTGGTTTTGAGACGAAGGACATACAACTTCACTACGTCTCGCTCCTTTCGTGGTTATTGTGTACTATGGACTGGGCTCTTCACTCTGGCTTGGCGTAACTAGATCT	TGTGGAAAGGACGAAACACCGAGGACCGAGTCTGCCTGGGGTTTTGAGACGAAGCTAATCGCTCTATAGTGCGTCTCGCTCCGAAGGTCGCCATGTGGTACTGAGGACCGAGTCGGCCTGGGAGGCTTGGCGTAACTAGATCT
TGTGGAAAGGACGAAACACCATGAGGACCTGACTTACAGCGTTTTGAGACGAAGGACATGTACTAACTACGCGTCTCGCTCCGCAAGGATGATTTGCGTACTATGAGGACCTGACTGACAGCGGGCTTGGCGTAACTAGATCT	TGTGGAAAGGACGAAACACCGGTCCCCGCACACGCCCGCGGTTTTGAGACGAAGCTAATTGACCTCTCTAACGTCTCGCTCCTTGGCGTATCATACAGTACTGGTCCCCGCACATGCCCGCGCGGCTTGGCGTAACTAGATCT
TGTGGAAAGGACGAAACACCGTCAGAGACTGTGCTCACTGGTTTTGAGACGAAGGACCAAGTTGTGAGCGTCGTCTCGCTCCGGTCGGACTACGCAAGTACTGTCAGAGACTGTGCACACTGTGGCTTGGCGTAACTAGATCT	TGTGGAAAGGACGAAACACCGCGGCCAAGTATGACTACGCGTTTTGAGACGAAGCTACCTCCAAGGAGCATCGTCTCGCTCCGGGACTTCAAGTGATGTACTGCGGCCAAGTATGGCTACGCTGGCTTGGCGTAACTAGATCT
TGTGGAAAGGACGAAACACCATGTCTACAGAGTTCATCGTGTTTTGAGACGAAGGACCACTACCTCTTGCACGTCTCGCTCCGCATCGCTGAGTAGGGTACTATGTCTACAGAGTTCTTCGTCGGCTTGGCGTAACTAGATCT	TGTGGAAAGGACGAAACACCACTCAGTGATGTCTGGCACGGTTTTGAGACGAAGCTACGTGGTCAGAAGGTCGTCTCGCTCCTGACTATCACCGGCAGTACTACTCAGTGATCTCTGGCACGCGGCTTGGCGTAACTAGATCT
TGTGGAAAGGACGAAACACCGCTACTTACAGGCCATTGTGGTTTTGAGACGAAGGACCATTACAAGTGTGACGTCTCGCTCCTTTATAGCCATCCCGGTACTTCTACTTACAGGCCATTGTGTGGCTTGGCGTAACTAGATCT	TGTGGAAAGGACGAAACACCGAACTGGGGAGCCACAATAGGTTTTGAGACGAAGCTAGAATACTATACCGTCGTCTCGCTCCTGCGCTGTAGTTGTGGTACTGAGCTGGGGAGCCACAATAGGGGCTTGGCGTAACTAGATCT
TGTGGAAAGGACGAAACACCAGACAGCCAGACATGTGGCAGTTTTGAGACGAAGGACCTTCGAGCACCTCACGTCTCGCTCCTGGTTAAGAGGAGATGTACTAGACAGCCAGACCTGTGGCAGGGCTTGGCGTAACTAGATCT	TGTGGAAAGGACGAAACACCGAGGCCAGGTTGGAGAACATGTTTTGAGACGAAGCTAGACTGCTCAGTGTCCGTCTCGCTCCTAGAACTCCAGTCATGTACTGAGGCCACGTTGGAGAACATGGGCTTGGCGTAACTAGATCT
TGTGGAAAGGACGAAACACCAGAGCAGAAGTGCTCCACTCGTTTTGAGACGAAGGACGAACCTTAGATCCGCGTCTCGCTCCTCTTACCATGACGAAGTACTAGAGCAGAAGTGCTCAACTCCGGCTTGGCGTAACTAGATCT	TGTGGAAAGGACGAAACACCAACCCTGCATGCTACCTGTGGTTTTGAGACGAAGCTAGCAATTAGAGCATACGTCTCGCTCCTTGAGGGAGGGATTGGTACTAACCCTACATGCTACCTGTGAGGCTTGGCGTAACTAGATCT
TGTGGAAAGGACGAAACACCAGTGGGTACAAGACTGCTCAGTTTTGAGACGAAGGACGACACACGAGTCTACGTCTCGCTCCCTGAGTGACAGTGATGTACTAGTGGGTACAAGCCTGCTCACGGCTTGGCGTAACTAGATCT	TGTGGAAAGGACGAAACACCAAAGCACCGGGCATATTTGAGTTTTGAGACGAAGCTAGCCGATGTTCTATGCGTCTCGCTCCGGTCAGGTACCGACAGTACTAAAGCACCGGGCATAGTTGACGGCTTGGCGTAACTAGATCT
TGTGGAAAGGACGAAACACCGATGCATTTCCATCAGTCTGGTTTTGAGACGAAGGACGAGTAATCTACTGACGTCTCGCTCCGGCCAGAAGACCGGAGTACTGATGCATTTGCATCAGTCTGGGGCTTGGCGTAACTAGATCT	TGTGGAAAGGACGAAACACCGCCTCGCATTGCTTTCTACGGTTTTGAGACGAAGCTAGTGCAGAGCTTATACGTCTCGCTCCTAGCTGCTCATGTAAGTACTGCCTCGCATTGCTTTCTAGGCGGCTTGGCGTAACTAGATCT
TGTGGAAAGGACGAAACACCACTGCTAGGGACTGTCAAAGGTTTTGAGACGAAGGACGCTCGGCCAGATTACGTCTCGCTCCGAACAAAGGTGGGTCGTACTACTGCTAGGGACTGTTAAAGCGGCTTGGCGTAACTAGATCT	TGTGGAAAGGACGAAACACCAGTAATCCCTGACACGACAGGTTTTGAGACGAAGCTATAAGTGGTCTAATGCGTCTCGCTCCGATCTAACAGCTTGTGTACTAGTCATCCCTGACACGACAGAGGCTTGGCGTAACTAGATCT
TGTGGAAAGGACGAAACACCACACATACTTATCTCTCAGGGTTTTGAGACGAAGGACGGAACTAACTTCTACGTCTCGCTCCGGTTGTGGCGCGCTTGTACTACACATACTAATCTCTCAGGTGGCTTGGCGTAACTAGATCT	TGTGGAAAGGACGAAACACCGCAGAACGGAACGAGACAAGGTTTTGAGACGAAGCTATACATATGGTGACTCGTCTCGCTCCGAATCTTTGGTACCAGTACTGCAGAACGGAACCAGACAAGCGGCTTGGCGTAACTAGATCT
TGTGGAAAGGACGAAACACCGTGGAACCCAGTGCACGCGGGTTTTGAGACGAAGGACGTTCCAACATACATCGTCTCGCTCCTAGTACACTTCATCTGTACTGTGGAACCCAGTGCGCGCGGCGGCTTGGCGTAACTAGATCT	TGTGGAAAGGACGAAACACCGGTTCCCTGTGATCTTCATGGTTTTGAGACGAAGCTATCCAAGTACGTATACGTCTCGCTCCGCAAATAGCGGGTAGGTACTGGTTCCCTGTGATCTACATGGGGCTTGGCGTAACTAGATCT
TGTGGAAAGGACGAAACACCAAAGCAGGTCACGATAGCGCGTTTTGAGACGAAGGACTACAGTCACAACACCGTCTCGCTCCTCCTGTAGACCGCCTGTACTCAAGCAGGTCACGATAGCGCTGGCTTGGCGTAACTAGATCT	TGTGGAAAGGACGAAACACCGCGCACGTGAGCCGGATCGTGTTTTGAGACGAAGCTATCGTAATGTCGGCTCGTCTCGCTCCGGGAATCATTGTGTGGTACTGCGCACGTGCGCCGGATCGTGGGCTTGGCGTAACTAGATCT
TGTGGAAAGGACGAAACACCGTGGATCACGGTGGACGTCGGTTTTGAGACGAAGGACTACCGAAGAAGTACCGTCTCGCTCCTAGTCGGCATACATTGTACTGTGGATCACGGTGGACGTCAGGGCTTGGCGTAACTAGATCT	TGTGGAAAGGACGAAACACCGCCGCTCCGGCCGCTGACACGTTTTGAGACGAAGCTATCTACTGTACATAGCGTCTCGCTCCCGAGGTTCCAACCATGTACTGCCGCTCCGGCCGCTGCCACTGGCTTGGCGTAACTAGATCT
TGTGGAAAGGACGAAACACCGGACTACACTGTCTAGGTAAGTTTTGAGACGAAGGACTACTAGCTTCCAATCGTCTCGCTCCCTCGTAGTTCAGGCAGTACTGGACTACACTATCTAGGTAAGGGCTTGGCGTAACTAGATCT	TGTGGAAAGGACGAAACACCGCCCAGCGAGTCGTTGCCGGGTTTTGAGACGAAGCTATGACATGTTCCTCCCGTCTCGCTCCGACACGAGTTTAGTGGTACTGCCCAGCGATTCGTTGCCGGGGGCTTGGCGTAACTAGATCT
TGTGGAAAGGACGAAACACCGATAGGGGTGTACCACGCAAGTTTTGAGACGAAGGACTAGCCTTAATGACTCGTCTCGCTCCTGCCGTTCAAACTTCGTACTGATAGAGGTGTACCACGCAATGGCTTGGCGTAACTAGATCT	TGTGGAAAGGACGAAACACCATAACGACCACAGTAAGCATGTTTTGAGACGAAGCTATTAGACGTCATTACCGTCTCGCTCCTCCACGCTGCGGGATGTACTATAACGACCACAGTAAGCAACGGCTTGGCGTAACTAGATCT
TGTGGAAAGGACGAAACACCAGACACTCAGGAACAAGATGGTTTTGAGACGAAGGACTGAACTCAACGTAGCGTCTCGCTCCTTGAAGCGGTAAACCGTACTAGACACTCAGGAACAAGATCGGGCTTGGCGTAACTAGATCT	TGTGGAAAGGACGAAACACCAGTCGGAGAACATTACGCCCGTTTTGAGACGAAGCTATTGCCAAGAACATACGTCTCGCTCCTGCACGCCTAATTGGGTACTACTCGGAGAACATTACGCCCCGGCTTGGCGTAACTAGATCT
TGTGGAAAGGACGAAACACCGTGATGACTGGCACATTACGGTTTTGAGACGAAGGACTGCGTTGCACCTCCCGTCTCGCTCCGCGGTTTCCTGATGAGTACTGTGATGACTGGCACGTTACGTGGCTTGGCGTAACTAGATCT	TGTGGAAAGGACGAAACACCACCTCCAGACATCCGAACCAGTTTTGAGACGAAGCTCATTCCTCTGCTTATCGTCTCGCTCCTCCCAGGCGCCATAGGTACTACCTCCAGACATCCGAACTAAGGCTTGGCGTAACTAGATCT
TGTGGAAAGGACGAAACACCATGACACAATTGGTACTGCCGTTTTGAGACGAAGGACTTCGAGGTCTTAGGCGTCTCGCTCCGGAGCTCAGACTCCCGTACTGTGACACAATTGGTACTGCCTGGCTTGGCGTAACTAGATCT	TGTGGAAAGGACGAAACACCGGCCTGTCCTCCCGACTCAGGTTTTGAGACGAAGCTCATTGAAGAACAGGTCGTCTCGCTCCCTCCCAAGGGACTGCGTACTGGGCTGTCCTCCCGACTCAGCGGCTTGGCGTAACTAGATCT
TGTGGAAAGGACGAAACACCACACATACTTATCTCTCAGGGTTTTGAGACGAAGGAGACCTTGCTTCAGCCCGTCTCGCTCCGGTTTAACAACCTGTGTACTACACATACTTATCTCTGAGGTGGCTTGGCGTAACTAGATCT	TGTGGAAAGGACGAAACACCATATGGCTCTGATAGAACTGGTTTTGAGACGAAGCTCCAGTCTTAATAATGCGTCTCGCTCCGAAATACGTGCGGAGGTACTACATGGCTCTGATAGAACTGAGGCTTGGCGTAACTAGATCT
TGTGGAAAGGACGAAACACCATCGAGTACCTGTACCGCCGGTTTTGAGACGAAGGAGACTATCTACAAGTCCGTCTCGCTCCCTTGAGTCGAACTCGGTACTATCGAGTACCTGTGCCGCCGCGGCTTGGCGTAACTAGATCT	TGTGGAAAGGACGAAACACCGTTCCTTTCTGACTCCTCAGGTTTTGAGACGAAGCTCCGGCTATACAATATCGTCTCGCTCCTGTGTATGAGAGAGAGTACTGTCCCTTTCTGACTCCTCAGAGGCTTGGCGTAACTAGATCT
TGTGGAAAGGACGAAACACCGACATTTCATTCGACCACAGGTTTTGAGACGAAGGAGATAAGTCCTCAACACGTCTCGCTCCTTCGAGCACAAAGCAGTACTGACATTTCATTCGACTACAGCGGCTTGGCGTAACTAGATCT	TGTGGAAAGGACGAAACACCACGCTTCATCAATGTTGGGAGTTTTGAGACGAAGCTCGTGTCTCGTTATACCGTCTCGCTCCGTGTGGGATGACCCAGTACTACGCTTCATCAATGTTGGAATGGCTTGGCGTAACTAGATCT
TGTGGAAAGGACGAAACACCGTGCCACTCCAACTGCCGCGGTTTTGAGACGAAGGAGATCGTTAAGCCAAGCGTCTCGCTCCGTGTATAATGCCACTGTACTGTGCCACTCCAACTCCCGCGGGGCTTGGCGTAACTAGATCT	TGTGGAAAGGACGAAACACCAATCACCATAAGGTTCATGCGTTTTGAGACGAAGCTCTATTAATCATCCGGCGTCTCGCTCCTCTGGGTAGCGGCAAGTACTAATCACCGTAAGGTTCATGCAGGCTTGGCGTAACTAGATCT
TGTGGAAAGGACGAAACACCGGGACACGTAATCGCCCCTGGTTTTGAGACGAAGGAGATGTCACAACTTGACGTCTCGCTCCGGTACGAAAGCGCGGGTACTGGGACACGCAATCGCCCCTGTGGCTTGGCGTAACTAGATCT	TGTGGAAAGGACGAAACACCAGAGTACCTGAACCAATGCTGTTTTGAGACGAAGCTCTCATACGGCATGTACGTCTCGCTCCGCGGATACTTGTTCGGTACTAGAGTACCTCAACCAATGCTTGGCTTGGCGTAACTAGATCT
TGTGGAAAGGACGAAACACCGATACAGTGGAGAGGTCGGTGTTTTGAGACGAAGGAGCAGGTATGCTCTGCCGTCTCGCTCCTGCCACTACTCTTCCGTACTGATACAGTGGAGAGGTCGGAAGGCTTGGCGTAACTAGATCT	TGTGGAAAGGACGAAACACCAGCCATCCGGTCCAAATTCGGTTTTGAGACGAAGCTCTGTTCATACGACTTCGTCTCGCTCCGTTCTGTTCCATAATGTACTAGCCATCCGGTCCAGATTCGGGGCTTGGCGTAACTAGATCT
TGTGGAAAGGACGAAACACCGCGACATACCGCATAGTGGAGTTTTGAGACGAAGGAGCCAAGCTGCTACAGCGTCTCGCTCCCGCAGCGTGAACAGTGTACTGCGACATACTGCATAGTGGATGGCTTGGCGTAACTAGATCT	TGTGGAAAGGACGAAACACCACGTGCTCGACGACTCCGACGTTTTGAGACGAAGCTCTTCCTAGATAATCCCGTCTCGCTCCGCCTCTAGTGATCCCGTACTACGTGCTCGACGACTGCGACGGGCTTGGCGTAACTAGATCT
TGTGGAAAGGACGAAACACCGTACAAGTCAGCGAGGACTCGTTTTGAGACGAAGGAGCTACTGCGGTGTTACGTCTCGCTCCTAGCCTAGTTCGGTGGTACTGTACAAGTCAGCGAGGATTCAGGCTTGGCGTAACTAGATCT	TGTGGAAAGGACGAAACACCATGTCCAGTCGGATCGTTGGGTTTTGAGACGAAGCTCTTCTCACGGCTGCGCGTCTCGCTCCGGCAATATGGAGTAAGTACTATGTCCAGGCGGATCGTTGGGGGCTTGGCGTAACTAGATCT
TGTGGAAAGGACGAAACACCAGACCTTATGTACAGTTCGAGTTTTGAGACGAAGGAGCTCAAGCATTCTTACGTCTCGCTCCCTTTCTCCACGCATCGTACTAGACCTTATGTACAGTTCAAGGGCTTGGCGTAACTAGATCT	TGTGGAAAGGACGAAACACCAGAGGATCTAAATACAAGAGGTTTTGAGACGAAGCTCTTGCGTATAAGGCTCGTCTCGCTCCGATACTGCAACATTCGTACTAGAGGATCTAAATACAAGCGTGGCTTGGCGTAACTAGATCT
TGTGGAAAGGACGAAACACCATGGTGTATTGTCGAAACACGTTTTGAGACGAAGGAGCTTAACGCTGACATCGTCTCGCTCCCGAGGATTTCAATGGGTACTATGTTGTATTGTCGAAACACGGGCTTGGCGTAACTAGATCT	TGTGGAAAGGACGAAACACCGTGGCACCACACCGTCAGCGGTTTTGAGACGAAGCTGAACGATTACAACCACGTCTCGCTCCCGCTAGTGCGTGTTAGTACTGTGGCACCACACGGTCAGCGTGGCTTGGCGTAACTAGATCT
TGTGGAAAGGACGAAACACCAGATACCGTGTACTACAAGTGTTTTGAGACGAAGGAGGAGATTGTAGAAGACGTCTCGCTCCTTGCAGCTCAATCAAGTACTAGATACCGTGTAATACAAGTTGGCTTGGCGTAACTAGATCT	TGTGGAAAGGACGAAACACCGCGCTGGTGGAAAATCTCCGGTTTTGAGACGAAGCTGAAGTCCTGCCAGCCCGTCTCGCTCCTGGCAGGGAATAGCAGTACTGCGCTGGTGGAAAATCTCGGGGGCTTGGCGTAACTAGATCT
TGTGGAAAGGACGAAACACCGAGTGACAGCGAATGTCAGCGTTTTGAGACGAAGGAGGTACTCTCGACCTTCGTCTCGCTCCGGCAGTAGCAGTAAGGTACTGAGTGACAGAGAATGTCAGCTGGCTTGGCGTAACTAGATCT	TGTGGAAAGGACGAAACACCGAGGTCCGGTCGAGATTGGTGTTTTGAGACGAAGCTGACCTATGGTGGTCTCGTCTCGCTCCGCCGATCACGTCACGGTACTGAGGCCCGGTCGAGATTGGTAGGCTTGGCGTAACTAGATCT
TGTGGAAAGGACGAAACACCGTTGCAGTGGAATTTACCAGGTTTTGAGACGAAGGAGGTACTTGATCGAGCCGTCTCGCTCCGTTAAGGCGTGGCCAGTACTGTTGCAGTGGAATTTGCCAGTGGCTTGGCGTAACTAGATCT	TGTGGAAAGGACGAAACACCGTGCTTCCGGAGCGAACGCGGTTTTGAGACGAAGCTGAGAACCTTGCTTCCCGTCTCGCTCCCGCTAAGGGTGCAGTGTACTGTGCTTCCGGAGCGAACCCGAGGCTTGGCGTAACTAGATCT
TGTGGAAAGGACGAAACACCGAAGATATCAGTCTTCACTTGTTTTGAGACGAAGGAGGTTCAAGTGATAATCGTCTCGCTCCGACCCGCGCTTGTGAGTACTGAATATATCAGTCTTCACTTCGGCTTGGCGTAACTAGATCT	TGTGGAAAGGACGAAACACCGCCAATCCTTGCGATATCTGGTTTTGAGACGAAGCTGAGGACTATTGCACCCGTCTCGCTCCCTCACCATTCTATTCGTACTGCCAATACTTGCGATATCTGTGGCTTGGCGTAACTAGATCT
TGTGGAAAGGACGAAACACCGCACATATACGTTCTCAGATGTTTTGAGACGAAGGAGTAAGCCTGCTGAACCGTCTCGCTCCGCTGAATACCTGACCGTACTGCACATATACGTTCTCAGAAGGGCTTGGCGTAACTAGATCT	TGTGGAAAGGACGAAACACCGTGAACGGTCCGTTGTGAGAGTTTTGAGACGAAGCTGCATCGACCTATACTCGTCTCGCTCCGTCTACTTATCACATGTACTGTGAACGCTCCGTTGTGAGATGGCTTGGCGTAACTAGATCT
TGTGGAAAGGACGAAACACCAAGGTCACTTACCTTTCAAGGTTTTGAGACGAAGGAGTAGTTCTATCCATCCGTCTCGCTCCGTTCGGTGATTGTTAGTACTAAGCTCACTTACCTTTCAAGTGGCTTGGCGTAACTAGATCT	TGTGGAAAGGACGAAACACCGAACCTGGCGTAGTAGTACCGTTTTGAGACGAAGCTGCTATTCGAGTCGCACGTCTCGCTCCTGCGCGGTTGTGTATGTACTGAACCTGGCGTACTAGTACCCGGCTTGGCGTAACTAGATCT
TGTGGAAAGGACGAAACACCGCAGTAATCCAGCTTTCTGTGTTTTGAGACGAAGGAGTATATCGACCTCCTCGTCTCGCTCCGACTTGCTCTGGGTAGTACTGCAGTCATCCAGCTTTCTGTGGGCTTGGCGTAACTAGATCT	TGTGGAAAGGACGAAACACCAAATGTCTTCCCAAACACCAGTTTTGAGACGAAGCTGCTCGTCGAGTTGGACGTCTCGCTCCGTGCGCCATTTCTTAGTACTAAATGTCTCCCCAAACACCAGGGCTTGGCGTAACTAGATCT
TGTGGAAAGGACGAAACACCGTGATGACTGGCACATTACGGTTTTGAGACGAAGGAGTATTATCCGAGCAGCGTCTCGCTCCGCGTAATATTACGTCGTACTATGATGACTGGCACATTACGTGGCTTGGCGTAACTAGATCT	TGTGGAAAGGACGAAACACCAACACGTCATGTACCATGACGTTTTGAGACGAAGCTGTACGCGCACTGAGCCGTCTCGCTCCGCATCAGTGACGAATGTACTAACATGTCATGTACCATGACTGGCTTGGCGTAACTAGATCT
TGTGGAAAGGACGAAACACCACTGACCACAGACTCATGGTGTTTTGAGACGAAGGAGTGATGAAGCACGCTCGTCTCGCTCCTGGTAGTATTGTTGCGTACTACTGACCACGGACTCATGGTGGGCTTGGCGTAACTAGATCT	TGTGGAAAGGACGAAACACCGCCCACAGCTAGGATTCGAAGTTTTGAGACGAAGCTGTAGAATTCTATGCGCGTCTCGCTCCGTTGCTCTCCGAGTCGTACTGCCAACAGCTAGGATTCGAAGGGCTTGGCGTAACTAGATCT
TGTGGAAAGGACGAAACACCAAGGCATTGGACACACGACTGTTTTGAGACGAAGGAGTGCATGGTCCGTAACGTCTCGCTCCTATATGCGAGGAAGAGTACTAAGGCATTGGACACACAACTGGGCTTGGCGTAACTAGATCT	TGTGGAAAGGACGAAACACCGGGGGCACAGAAGGCTCCACGTTTTGAGACGAAGCTGTCGACATAGACGCACGTCTCGCTCCGTCAGACGCAACCTTGTACTGAGGGCACAGAAGGCTCCACCGGCTTGGCGTAACTAGATCT
TGTGGAAAGGACGAAACACCGAAACATTCACCTCAGTGCGGTTTTGAGACGAAGGAGTTAGACTTCGATCGCGTCTCGCTCCGGAGTTGCATGTTAGGTACTGAAACATTCACGTCAGTGCGTGGCTTGGCGTAACTAGATCT	TGTGGAAAGGACGAAACACCAGAGGTCCAAGCAAACCTTGGTTTTGAGACGAAGCTGTCTATAGTACGCAACGTCTCGCTCCGGTTCATACCCGCGGGTACTAGAGGTCCAAGCAAACGTTGAGGCTTGGCGTAACTAGATCT
TGTGGAAAGGACGAAACACCGTGCAGACTGCGCCATTGGTGTTTTGAGACGAAGGAGTTCAGATTATAGAGCGTCTCGCTCCGATCAGTATCGGTCCGTACTGTGCAGACTGCGCCAATGGTGGGCTTGGCGTAACTAGATCT	TGTGGAAAGGACGAAACACCGGCCCCACACATGTCCCGGAGTTTTGAGACGAAGCTGTGCAGCTTATGACACGTCTCGCTCCTGGTCTAATAACTCGGTACTGGCCCCACGCATGTCCCGGATGGCTTGGCGTAACTAGATCT
TGTGGAAAGGACGAAACACCGGTCAGCTGAGCATGCCCTCGTTTTGAGACGAAGGAGTTGATAGGTGTACACGTCTCGCTCCTCACTCCCATGTTAGGTACTGGTCAGCTGAGCATCCCCTCAGGCTTGGCGTAACTAGATCT	TGTGGAAAGGACGAAACACCATTCTTTATCTGAGCAGCTGGTTTTGAGACGAAGCTGTTCAACTGTAGCGTCGTCTCGCTCCTTTAACATGCTCCCGGTACTAGTCTTTATCTGAGCAGCTGGGGCTTGGCGTAACTAGATCT
TGTGGAAAGGACGAAACACCACGTGTACAGACATCTGCGCGTTTTGAGACGAAGGATAGTCAGATGCGTACCGTCTCGCTCCGAAATACATTGCCGGGTACTACGTGTACAGACATCTGCTCCGGCTTGGCGTAACTAGATCT	TGTGGAAAGGACGAAACACCGATAGATCAAGATCCCACTCGTTTTGAGACGAAGCTGTTCGCAGTAGCTAGCGTCTCGCTCCCTAGAACGAACCCTCGTACTGGTAGATCAAGATCCCACTCAGGCTTGGCGTAACTAGATCT
TGTGGAAAGGACGAAACACCGCGTACCTTCTCGATGAAGTGTTTTGAGACGAAGGATATAATGCTACAGCTCGTCTCGCTCCTACGCCTCAGAAACCGTACTGCGTACCTTTTCGATGAAGTTGGCTTGGCGTAACTAGATCT	TGTGGAAAGGACGAAACACCGCCCCGCAGGATGTTCGATGGTTTTGAGACGAAGCTTAACAATAAGTCGCTCGTCTCGCTCCTCATCACAGGCAATTGTACTGCCCCGCAGGATGTTAGATGTGGCTTGGCGTAACTAGATCT
TGTGGAAAGGACGAAACACCGTTTGTAGGAATGGTCTCAGGTTTTGAGACGAAGGATATAGGCTAAGTGTGCGTCTCGCTCCGATGAAGTAACGAGTGTACTGTTTGGAGGAATGGTCTCAGTGGCTTGGCGTAACTAGATCT	TGTGGAAAGGACGAAACACCGAGCCCGGGAAAGTGTGACCGTTTTGAGACGAAGCTTAATAGGAGGCATAACGTCTCGCTCCTCTCTGGCGCAGTTCGTACTGAGCCCGCGAAAGTGTGACCAGGCTTGGCGTAACTAGATCT
TGTGGAAAGGACGAAACACCAATCATCGGACGACCAGTTGGTTTTGAGACGAAGGATATAGGCTTCCTGGTCGTCTCGCTCCTGGCAAGTTGTCTCGGTACTAATTATCGGACGACCAGTTGTGGCTTGGCGTAACTAGATCT	TGTGGAAAGGACGAAACACCGAAGCGAAAGCGCCGCTCTGGTTTTGAGACGAAGCTTAATCATTGGAGACTCGTCTCGCTCCTCGTACGTGGTCACAGTACTGAAGCGAAAGCTCCGCTCTGAGGCTTGGCGTAACTAGATCT
TGTGGAAAGGACGAAACACCATGTACCTTCTTCACTCGAAGTTTTGAGACGAAGGATATATACTGTGCCACCGTCTCGCTCCTGTGGAGTGACTTAGGTACTATGTACCCTCTTCACTCGAAGGGCTTGGCGTAACTAGATCT	TGTGGAAAGGACGAAACACCAGTTCTATGACCATCTCCTGGTTTTGAGACGAAGCTTAATGAAGTCATACGCGTCTCGCTCCTACCGAACCCAGCGCGTACTACTTCTATGACCATCTCCTGAGGCTTGGCGTAACTAGATCT
TGTGGAAAGGACGAAACACCGCAGTCACGAAAACCATCTGGTTTTGAGACGAAGGATATTGTGCATAGTTGCGTCTCGCTCCGATTGACTCAGTCGCGTACTGCAGTCACTAAAACCATCTGTGGCTTGGCGTAACTAGATCT	TGTGGAAAGGACGAAACACCACTCTGCCTCAGTACACCCAGTTTTGAGACGAAGCTTACAGAGCCGGAAGACGTCTCGCTCCTGAGCCCTTCGAGCGGTACTACTCTGCCTCAGTACACCTAGGGCTTGGCGTAACTAGATCT
TGTGGAAAGGACGAAACACCGGAAGCAGCGACCACAGTCAGTTTTGAGACGAAGGATCAAGTATGACAGTTCGTCTCGCTCCGAGCTAAGAAGCTAAGTACTGCAAGCAGCGACCACAGTCAGGGCTTGGCGTAACTAGATCT	TGTGGAAAGGACGAAACACCGCGTTTCACCTCCACGCACGGTTTTGAGACGAAGCTTACGCGCAACACAATCGTCTCGCTCCGCCAAGCAGGTATGCGTACTGCGTTTCACCTCCACGGACGGGGCTTGGCGTAACTAGATCT
TGTGGAAAGGACGAAACACCACTCAACAAGCCCAGTGTTGGTTTTGAGACGAAGGATCACTGGCTAAGGCCCGTCTCGCTCCTGGGTTAACCGCCGCGTACTACTCAACATGCCCAGTGTTGGGGCTTGGCGTAACTAGATCT	TGTGGAAAGGACGAAACACCGATCTCTCACCGTACTAAGGGTTTTGAGACGAAGCTTAGCATGTTAGTGAACGTCTCGCTCCCTATCGCAGCACTCCGTACTGATGTCTCACCGTACTAAGGCGGCTTGGCGTAACTAGATCT
TGTGGAAAGGACGAAACACCGGCTGCATAGACCATGCAGAGTTTTGAGACGAAGGATCAGTTAATGACTGCCGTCTCGCTCCGAGTAACATTGGGAAGTACTGGCTGCATAGACCATGCACAAGGCTTGGCGTAACTAGATCT	TGTGGAAAGGACGAAACACCACTCTCGGAGTCCAACGCGTGTTTTGAGACGAAGCTTAGTCCTTGCGTCTACGTCTCGCTCCGGAATTCTCATAGTCGTACTACTCTCGGAGTCCAACGCATAGGCTTGGCGTAACTAGATCT
TGTGGAAAGGACGAAACACCGAGGCAGCGAGACTCTGCAAGTTTTGAGACGAAGGATCCAACGCTTGGATGCGTCTCGCTCCGTAGTAAGCCCTCTGGTACTGAGGCAGGGAGACTCTGCAAAGGCTTGGCGTAACTAGATCT	TGTGGAAAGGACGAAACACCGCTCCCCCTGACAGACCGCGGTTTTGAGACGAAGCTTATCGCAACTTGTAACGTCTCGCTCCTCCACTATACATTGTGTACTGCTCCCCCTGACCGACCGCGAGGCTTGGCGTAACTAGATCT
TGTGGAAAGGACGAAACACCGGTGTTACAGACTCGCCTGGGTTTTGAGACGAAGGATCCTCAGCGCAGCAGCGTCTCGCTCCGCGAAATAACGTTTAGTACTGGTGTTACAGATTCGCCTGGTGGCTTGGCGTAACTAGATCT	TGTGGAAAGGACGAAACACCGAAGCAGAGAAACACCAACAGTTTTGAGACGAAGCTTATCGTATCTCTGCTCGTCTCGCTCCTACGTGTAGTCCTGGGTACTGATGCAGAGAAACACCAACACGGCTTGGCGTAACTAGATCT
TGTGGAAAGGACGAAACACCGCACTCCACAGACCTCATCGGTTTTGAGACGAAGGATCGTGGACCTGTCATCGTCTCGCTCCCTACGGTTGCGCGCAGTACTGCACTGCACAGACCTCATCGTGGCTTGGCGTAACTAGATCT	TGTGGAAAGGACGAAACACCGATGCCTGATGCGTGCACCCGTTTTGAGACGAAGCTTCAATGAGGCCATGCCGTCTCGCTCCTCACAGTTGTGTGCGGTACTGATGCCTGAAGCGTGCACCCTGGCTTGGCGTAACTAGATCT
TGTGGAAAGGACGAAACACCAGTATGATTACACCATCGATGTTTTGAGACGAAGGATCTGGTCATGAACAACGTCTCGCTCCTGATTTACAGGAATGGTACTAGTACGATTACACCATCGATGGGCTTGGCGTAACTAGATCT	TGTGGAAAGGACGAAACACCGAAGCAGAGAAACACCAACAGTTTTGAGACGAAGCTTCAGATGGTGGTGTTCGTCTCGCTCCTACGTGTGTGTCACGGTACTGAAGCAGAGAAACACCAACCCGGCTTGGCGTAACTAGATCT
TGTGGAAAGGACGAAACACCGGTAAGCAGGTCGTTCCTCGGTTTTGAGACGAAGGATGAAGCACGCGGTGCCGTCTCGCTCCTTTGTCCGCCTTGAAGTACTGGTAAGCAGGTCGTTCGTCGGGGCTTGGCGTAACTAGATCT	TGTGGAAAGGACGAAACACCAGTCCCTTCCTTGAAGCGGTGTTTTGAGACGAAGCTTCCTGGTGCTTGCGTCGTCTCGCTCCTGCAATGGGCAAATCGTACTACTCCCTTCCTTGAAGCGGTCGGCTTGGCGTAACTAGATCT
TGTGGAAAGGACGAAACACCGGAAGCAGCGACCACAGTCAGTTTTGAGACGAAGGATGAGCATCTTAGAGGCGTCTCGCTCCGCATCTTACCACCATGTACTGGAAGCAGAGACCACAGTCAGGGCTTGGCGTAACTAGATCT	TGTGGAAAGGACGAAACACCGCGCTTTCACTGGACCGCGCGTTTTGAGACGAAGCTTCCTGGTGTGGCTGACGTCTCGCTCCCGATACCGCGAACGAGTACTGTGCTTTCACTGGACCGCGCCGGCTTGGCGTAACTAGATCT
TGTGGAAAGGACGAAACACCGCCTGATCCTAACTCCCCTGGTTTTGAGACGAAGGATGCAGAGAATATCATCGTCTCGCTCCGGGACAAAGGCGACCGTACTGCCTGATCCTAAGTCCCCTGTGGCTTGGCGTAACTAGATCT	TGTGGAAAGGACGAAACACCGGCAGCGTCAGTGACAACGTGTTTTGAGACGAAGCTTGCAATCGAAGTCATCGTCTCGCTCCGGGCATGACACAAGAGTACTGGCAGCGTCAGTGACAACATTGGCTTGGCGTAACTAGATCT
TGTGGAAAGGACGAAACACCGGCCAGAGTGTCTTCCGACGGTTTTGAGACGAAGGATGCGTGAATTACTATCGTCTCGCTCCGCCCGACGAAGCATAGTACTGGCCAGAGTGTCTTCCTACGTGGCTTGGCGTAACTAGATCT	TGTGGAAAGGACGAAACACCGAACAGCAACACGGGAACAGGTTTTGAGACGAAGGAACCACAAGTTCATTCCGTCTCGCTCCGAACGCGTAATCTGAGTACTGAACAGCAACACGGGAATAGTGGCTTGGCGTAACTAGATCT
TGTGGAAAGGACGAAACACCACAACAGGGTAGGCAAGTGTGTTTTGAGACGAAGGATGCTCATGGCCACGCCGTCTCGCTCCTATCATCTTATGTGCGTACTACAACAGGGTTGGCAAGTGTGGGCTTGGCGTAACTAGATCT	TGTGGAAAGGACGAAACACCACTGAGCCTCTTCTAAACCAGTTTTGAGACGAAGGAACCACTTAGAAGTATCGTCTCGCTCCGAGTGTCACAACAGTGTACTACCGAGCCTCTTCTAAACCAGGGCTTGGCGTAACTAGATCT
TGTGGAAAGGACGAAACACCGACGGCAAAGTCATTCAGCTGTTTTGAGACGAAGGATGGTCGGCTTACGTGCGTCTCGCTCCGCCTGTCAAGTTTCTGTACTGACGGCAAAGTCATTCACCTCGGCTTGGCGTAACTAGATCT	TGTGGAAAGGACGAAACACCGCAAGCCCACAACCCACTGGGTTTTGAGACGAAGGAACGTGAGGTGCTATGCGTCTCGCTCCCGACGCGTAGCAGATGTACTGCAAGCCCACAACCCACTTGCGGCTTGGCGTAACTAGATCT
TGTGGAAAGGACGAAACACCGCTGTGATTGGCATGACCGCGTTTTGAGACGAAGGATGTGCTACTAGCTATCGTCTCGCTCCGAGCGACCGTGTCAAGTACTGCTGTGATTGGCACGACCGCAGGCTTGGCGTAACTAGATCT	TGTGGAAAGGACGAAACACCGACACCAGGCTGGACAAGTGGTTTTGAGACGAAGGAAGATCATACTAGTTCCGTCTCGCTCCTCGTGGCCATACATGGTACTGACACCCGGCTGGACAAGTGAGGCTTGGCGTAACTAGATCT
TGTGGAAAGGACGAAACACCGAGGTGCACTCCACACTCGTGTTTTGAGACGAAGGATTAGGTATCGTGATTCGTCTCGCTCCCGATGGCGTTATCACGTACTGAGGTGCACTCCACATTCGTCGGCTTGGCGTAACTAGATCT	TGTGGAAAGGACGAAACACCGCCCGGGAACGCGTGACTGAGTTTTGAGACGAAGGAAGATGAGTTAGTGGTCGTCTCGCTCCTGGATGCGTACTTATGTACTGCCCGGGAACGCGTGACCGAGGGCTTGGCGTAACTAGATCT
TGTGGAAAGGACGAAACACCACAAGACGGCCGTGGTTGTGGTTTTGAGACGAAGGATTCAATTGGAACAGGCGTCTCGCTCCTCGGACGTCACTTCCGTACTACAAGACGGCCTTGGTTGTGGGGCTTGGCGTAACTAGATCT	TGTGGAAAGGACGAAACACCGCCCAGCGAGTCGTTGCCGGGTTTTGAGACGAAGGAAGCAACTGTCATTCCCGTCTCGCTCCGACACGAATTCAACGGTACTGCCCAGCGAGTCGTTGCTGGGGGCTTGGCGTAACTAGATCT
TGTGGAAAGGACGAAACACCAGAGACCTGCATGCGCCACGGTTTTGAGACGAAGGATTGAACCTAGCTGCCCGTCTCGCTCCTGTAACCAGGGACCGGTACTAGAGACCTGCATGCGCCACTTGGCTTGGCGTAACTAGATCT	TGTGGAAAGGACGAAACACCGGTCGCGGGGCAATAACGGGGTTTTGAGACGAAGGAAGCATGTACGGCAGTCGTCTCGCTCCGGGTATGTCTCCATGGTACTGGTGGCGGGGCAATAACGGGAGGCTTGGCGTAACTAGATCT
TGTGGAAAGGACGAAACACCGATCACGGCGGACACCACGGGTTTTGAGACGAAGGATTGAGCACCTCACACCGTCTCGCTCCTCCCGAGGATAGACGGTACTGACCACGGCGGACACCACGGCGGCTTGGCGTAACTAGATCT	TGTGGAAAGGACGAAACACCAAGCCACCAACGCTGATCCAGTTTTGAGACGAAGGAAGTTGATGCTAGAACCGTCTCGCTCCTCGCTCTACGCTTGGGTACTAAGCCACCAACGTTGATCCACGGCTTGGCGTAACTAGATCT
TGTGGAAAGGACGAAACACCGTGGACGCCATCGTCAACGCGTTTTGAGACGAAGGATTGTCCATTCTATACCGTCTCGCTCCTAGTCCCGCATACCCGTACTGTGGACGCCATCGTCATCGCCGGCTTGGCGTAACTAGATCT	TGTGGAAAGGACGAAACACCACCAGTCCCGGACTTCAGATGTTTTGAGACGAAGGAATAGGAGAAGATACCCGTCTCGCTCCGAGTACGCCGGATTGGTACTGCCAGTCCCGGACTTCAGATGGGCTTGGCGTAACTAGATCT
TGTGGAAAGGACGAAACACCAGACATGAAAGGAGTCACATGTTTTGAGACGAAGGCAAGATACATTGTTCACGTCTCGCTCCTTGAGTCAGAACGTGGTACTAGACATGAAAGGAGGCACATGGGCTTGGCGTAACTAGATCT	TGTGGAAAGGACGAAACACCACTCTAATTCCAAAGCTCGGGTTTTGAGACGAAGGAATATGTCGGCCATACCGTCTCGCTCCTGAGATCCTCCGAACGTACTACTCTAATTCCAAAGCCCGGAGGCTTGGCGTAACTAGATCT
TGTGGAAAGGACGAAACACCGACACTTCATCACATAAGGTGTTTTGAGACGAAGGCAATCGATGTCGGCAACGTCTCGCTCCTTATTGCTCACTTCCGTACTGACACTTCATCACATAACGTGGGCTTGGCGTAACTAGATCT	TGTGGAAAGGACGAAACACCGCGGCTCTTCAGTAAATCCTGTTTTGAGACGAAGGAATATGTTGCTGCATTCGTCTCGCTCCGACCAAGGCAAGGCGGTACTGCGGCTCTTCAGTAAATACTCGGCTTGGCGTAACTAGATCT
TGTGGAAAGGACGAAACACCGCACATACACCACAGACACGGTTTTGAGACGAAGGCAATGAATGTGACTTCCGTCTCGCTCCGCTCGAGTAAGGCACGTACTGCACATACACCACAGACCCGGGGCTTGGCGTAACTAGATCT	TGTGGAAAGGACGAAACACCGCAGCACCACGTCAGGCATGGTTTTGAGACGAAGGAATCCTCAAGTGTTGGCGTCTCGCTCCCTTTGCTGCAGTAAAGTACTGCAGCACCACGACAGGCATGTGGCTTGGCGTAACTAGATCT
TGTGGAAAGGACGAAACACCAGCGATAGAAGTCTGTCTTGGTTTTGAGACGAAGGCACAACCAGACCTTCACGTCTCGCTCCTTGCTTGTTGCGGTTGTACTAGCGATAGAAGTCAGTCTTGCGGCTTGGCGTAACTAGATCT	TGTGGAAAGGACGAAACACCAGTCAGTCGAGACACAAGGAGTTTTGAGACGAAGGAATGTGTGCCGTAGCACGTCTCGCTCCGATCTGACTAGGTCCGTACTCGTCAGTCGAGACACAAGGAAGGCTTGGCGTAACTAGATCT
TGTGGAAAGGACGAAACACCAGCAGCATTCACCAGTGCTGGTTTTGAGACGAAGGCACATTGGATGTTCCTCGTCTCGCTCCGAAGCGAAGTACTTCGTACTAGCAGCATTCAGCAGTGCTGGGGCTTGGCGTAACTAGATCT	TGTGGAAAGGACGAAACACCGGTCCACACCGACATAGATGGTTTTGAGACGAAGGAATTCAGTGGCCAGGACGTCTCGCTCCTGTAGGTTGGAGTACGTACTGGTCCAGACCGACATAGATGCGGCTTGGCGTAACTAGATCT
TGTGGAAAGGACGAAACACCGATGACATGATTATGGACAGGTTTTGAGACGAAGGCACGATACAAGAAGTGCGTCTCGCTCCTAATCCCGACTAAGTGTACTGATGACATGATTATGGTCAGAGGCTTGGCGTAACTAGATCT	TGTGGAAAGGACGAAACACCATTTCCAATAATTGAGGCAGGTTTTGAGACGAAGGAATTCCGTAAGCTCTACGTCTCGCTCCGGCACGAGTAGCTCAGTACTATTTCCAATAATTGAGGCTGTGGCTTGGCGTAACTAGATCT
TGTGGAAAGGACGAAACACCAGTACTCCACGTTGCGTACGGTTTTGAGACGAAGGCACGTAAGTCCGTGTGCGTCTCGCTCCTGATAACAGAGCATTGTACTAGTACTCCACGTTGCGTACCAGGCTTGGCGTAACTAGATCT	TGTGGAAAGGACGAAACACCGTCTACCTGGGCCGGCATGCGTTTTGAGACGAAGGAATTGACACTCTGCACCGTCTCGCTCCGCACGAATCGCTGAGGTACTGTCTACCTGGGCAGGCATGCAGGCTTGGCGTAACTAGATCT
TGTGGAAAGGACGAAACACCAGGAGTTACGCTCAGAGCCAGTTTTGAGACGAAGGCACTTAAGCATCCTATCGTCTCGCTCCTGAGATTGGCTTCATGTACTAGGAGTTACGCTCAGCGCCAAGGCTTGGCGTAACTAGATCT	TGTGGAAAGGACGAAACACCGCCTCCAAGGTATCAGTCACGTTTTGAGACGAAGGACAACAATTGATAGCTCGTCTCGCTCCGTTTCGGTGATGTTAGTACTGCTTCCAAGGTATCAGTCACTGGCTTGGCGTAACTAGATCT
TGTGGAAAGGACGAAACACCGTACACGCCTTCATCTTGCAGTTTTGAGACGAAGGCAGATTCTCTCGTCGACGTCTCGCTCCTCAGGCACAGGACGTGTACTGTACACGCCTTCATCTTGAAGGGCTTGGCGTAACTAGATCT	TGTGGAAAGGACGAAACACCGTGACCACCAGACAGACCTTGTTTTGAGACGAAGGACAAGTGAATCTGGCGCGTCTCGCTCCGTCTATGTCTCACTGGTACTGTGACCACAAGACAGACCTTAGGCTTGGCGTAACTAGATCT
TGTGGAAAGGACGAAACACCAATATGCTACACTGCAGTGGGTTTTGAGACGAAGGCAGGAGTACGAGGCAACGTCTCGCTCCTTAACAAGCAGTCTCGTACTAATATGCTACACTGCAATGGTGGCTTGGCGTAACTAGATCT	TGTGGAAAGGACGAAACACCAATTCACATTGCCCTGATTGGTTTTGAGACGAAGGACACATGATTAATCGACGTCTCGCTCCTCGGAGTCAAGCGGTGTACTAATACACATTGCCCTGATTGTGGCTTGGCGTAACTAGATCT
TGTGGAAAGGACGAAACACCGATCAGCGCAGCACCAGTCAGTTTTGAGACGAAGGCAGGATCATTGTACCGCGTCTCGCTCCTAATATGTCGGCATCGTACTGATCAGCGCAGCACCTGTCACGGCTTGGCGTAACTAGATCT	TGTGGAAAGGACGAAACACCGGGCAGGCACCCCGACACGAGTTTTGAGACGAAGGACACTCCTAAGTTACACGTCTCGCTCCTGGTTAACTGATCGTGTACTGGGCAGGCACCCCGACACGGGGGCTTGGCGTAACTAGATCT
TGTGGAAAGGACGAAACACCACCACCAAGCCAGCTCAGCGGTTTTGAGACGAAGGCATAGGTGTCAGAATACGTCTCGCTCCTGAAGTAATAGAGCGGTACTACCACCAAGTCAGCTCAGCGGGGCTTGGCGTAACTAGATCT	TGTGGAAAGGACGAAACACCGTTCCTTTCTGACTCCTCAGGTTTTGAGACGAAGGACATACCAATCTCCACCGTCTCGCTCCTGTGTAGTCATGCGCGTACTGTTCCTTTATGACTCCTCAGAGGCTTGGCGTAACTAGATCT
TGTGGAAAGGACGAAACACCGCACTCCACAGACCTCATCGGTTTTGAGACGAAGGCATATACTTCAACCTGCGTCTCGCTCCCGCAACGACAGACACGTACTGCACTCCACAGTCCTCATCGTGGCTTGGCGTAACTAGATCT	TGTGGAAAGGACGAAACACCGGAGACCACGCGTCTAACCAGTTTTGAGACGAAGGACATGGTCTCGAACGACGTCTCGCTCCGACGATATGTCCGAAGTACTGGAGACCACGCGTATAACCAAGGCTTGGCGTAACTAGATCT
TGTGGAAAGGACGAAACACCGCGCGCAGAAGTCCTTACTCGTTTTGAGACGAAGGCATCACTCTTATAACACGTCTCGCTCCGCACCAGTCGGTACCGTACTGCTCGCAGAAGTCCTTACTCAGGCTTGGCGTAACTAGATCT	TGTGGAAAGGACGAAACACCAGCCTGTCACAATACTGTAGGTTTTGAGACGAAGGACCTGGATCGAGCCTTCGTCTCGCTCCGCGTACGGGTTCCACGTACTAGCCTGTCACAATACCGTAGTGGCTTGGCGTAACTAGATCT
TGTGGAAAGGACGAAACACCGCGGGTACGGTAGTCAGCGAGTTTTGAGACGAAGGCATCCTCTCGAGTATACGTCTCGCTCCGAGATGGAACGCCTCGTACTGCGTGTACGGTAGTCAGCGATGGCTTGGCGTAACTAGATCT	TGTGGAAAGGACGAAACACCGGCCGCACCGTAGGTCTCGGGTTTTGAGACGAAGGACCTTATACTCTGAACCGTCTCGCTCCTGGTCTTCCTCTCGTGTACTGGCCGCGCCGTAGGTCTCGGTGGCTTGGCGTAACTAGATCT
TGTGGAAAGGACGAAACACCACTATGGCAACTACCGGCGTGTTTTGAGACGAAGGCATCGCCGCTTCGTACCGTCTCGCTCCTGACGACGAAGCATTGTACTACTAGGGCAACTACCGGCGTCGGCTTGGCGTAACTAGATCT	TGTGGAAAGGACGAAACACCGCACCACCAAATCATCCCCGGTTTTGAGACGAAGGACGAGTGCTAGAATCTCGTCTCGCTCCCTTACTCGTAAGTGAGTACTGCACCGCCAAATCATCCCCGTGGCTTGGCGTAACTAGATCT
TGTGGAAAGGACGAAACACCGCCATGTATAGTCCTTTGCGGTTTTGAGACGAAGGCATGCTGATAGGCCAACGTCTCGCTCCCTAGTTTGCAAGATCGTACTGCCTTGTATAGTCCTTTGCGGGGCTTGGCGTAACTAGATCT	TGTGGAAAGGACGAAACACCACTTACTCAGATCTTGACATGTTTTGAGACGAAGGACGCGATGACGTAGATCGTCTCGCTCCGCGAGGTTTGTCCTAGTACTACTTACTCAGATCTTGACCTCGGCTTGGCGTAACTAGATCT
TGTGGAAAGGACGAAACACCGCCACACCAGTGGATCGCAAGTTTTGAGACGAAGGCATGGAATCTATGCCGCGTCTCGCTCCGGCTCTACATTACAAGTACTGCCATACCAGTGGATCGCAAAGGCTTGGCGTAACTAGATCT	TGTGGAAAGGACGAAACACCGACTTGTCCGTTCTCCGTGTGTTTTGAGACGAAGGACGGCGTAACACCAACCGTCTCGCTCCCTTGCTTTGAACGAAGTACTGACTTGTCCGTTATCCGTGTAGGCTTGGCGTAACTAGATCT
TGTGGAAAGGACGAAACACCAGCTATGGCTGTGGTCTTAGGTTTTGAGACGAAGGCATTCGATTGAGTGTTCGTCTCGCTCCTTGGACTGGAGCACGGTACTAGCTATGGCTGCGGTCTTAGCGGCTTGGCGTAACTAGATCT	TGTGGAAAGGACGAAACACCGGTCTTTAACCAGAAGAGAGGTTTTGAGACGAAGGACGGTAACTCACATGGCGTCTCGCTCCTGTCGTGCAGCACTAGTACTGGTCTTGAACCAGAAGAGAGAGGCTTGGCGTAACTAGATCT
TGTGGAAAGGACGAAACACCGCAACACTTACCTTTCAGTGGTTTTGAGACGAAGGCCACAGAGTTATACCACGTCTCGCTCCGTCGCGCGTCAGAAAGTACTGCACCACTTACCTTTCAGTGTGGCTTGGCGTAACTAGATCT	TGTGGAAAGGACGAAACACCGCGGCTCTTCAGTAAATCCTGTTTTGAGACGAAGGACTAGACCAACACTACCGTCTCGCTCCGACCAAGCAAGCCTGGTACTGCGGGTCTTCAGTAAATCCTCGGCTTGGCGTAACTAGATCT
TGTGGAAAGGACGAAACACCGAAGGGATCTCCAGTTGTGGGTTTTGAGACGAAGGCCATACTCGTTCAAGACGTCTCGCTCCGCCGCGATGTCGCATGTACTGAATGGATCTCCAGTTGTGGTGGCTTGGCGTAACTAGATCT	TGTGGAAAGGACGAAACACCGCAGTTCCAGTAACCTCCGGGTTTTGAGACGAAGGACTATGTAGTGATATCCGTCTCGCTCCCGAGCAATCGCGATGGTACTGCAGTTCCACTAACCTCCGGCGGCTTGGCGTAACTAGATCT
TGTGGAAAGGACGAAACACCACTACAGGCGCACGGTACAGGTTTTGAGACGAAGGCCATGTTCATGAATTACGTCTCGCTCCTGAATTCGGGCAGTAGTACTACTACAGTCGCACGGTACAGCGGCTTGGCGTAACTAGATCT	TGTGGAAAGGACGAAACACCGATGCTTCTCGAACAAAACAGTTTTGAGACGAAGGACTCCGGAATTGGTTCCGTCTCGCTCCCGACCCAAGGTACAGGTACTGATGCTTCTCGAACAGAACAGGGCTTGGCGTAACTAGATCT
TGTGGAAAGGACGAAACACCATACAGCAGGTTGGATACGGGTTTTGAGACGAAGGCCGGCTTCAGGTATGACGTCTCGCTCCTTTAAGCGGCGACAAGTACTATACAGCAGGTTGGGTACGGTGGCTTGGCGTAACTAGATCT	TGTGGAAAGGACGAAACACCGAACAGCAACACGGGAACAGGTTTTGAGACGAAGGACTGCATGGAGCTGGACGTCTCGCTCCGCGACGACTGCGTAAGTACTGAACAGCAACACGGGAAAAGTGGCTTGGCGTAACTAGATCT
TGTGGAAAGGACGAAACACCGTACATATGAACAGTGTTGGGTTTTGAGACGAAGGCCTCAGCGCCACTACTCGTCTCGCTCCGCGAGTTGGCTTGTTGTACTGTACATATCAACAGTGTTGGTGGCTTGGCGTAACTAGATCT	TGTGGAAAGGACGAAACACCGGTCCACGAATTGGACACGAGTTTTGAGACGAAGGACTGTTCGCGCACCGGCGTCTCGCTCCTGTAGTCAGCTCGTGGTACTGGTCCACGAATTCGACACGACGGCTTGGCGTAACTAGATCT
TGTGGAAAGGACGAAACACCGGTAGCACACACAGTCCCGTGTTTTGAGACGAAGGCCTGAATGCTCGGCAACGTCTCGCTCCTGCTGCGGACCCTAGGTACTGGTAGCACATACAGTCCCGTGGGCTTGGCGTAACTAGATCT	TGTGGAAAGGACGAAACACCGGGCGAGGCAGCATTCACGCGTTTTGAGACGAAGGACTTCGTTGTGCTTAACGTCTCGCTCCTGTAAAGGAGGTGCGGTACTGGGCGAGCCAGCATTCACGCAGGCTTGGCGTAACTAGATCT
TGTGGAAAGGACGAAACACCGCTGGATTGTCCAAGCCCTGGTTTTGAGACGAAGGCCTTATAATCATCTCCCGTCTCGCTCCGTAGGTCTCTCGCCTGTACTGCTCGATTGTCCAAGCCCTGAGGCTTGGCGTAACTAGATCT	TGTGGAAAGGACGAAACACCATCAGCTCTCCACTGATGCCGTTTTGAGACGAAGGACTTGCAAGTGCAATGCGTCTCGCTCCGATGAGAGATTTACTGTACTATCAGCTCTCCACTGATACCTGGCTTGGCGTAACTAGATCT
TGTGGAAAGGACGAAACACCGACGTCTACGGCCTCACGCGGTTTTGAGACGAAGGCCTTCTCAACGACGCGCGTCTCGCTCCCGATCCATACCTCTAGTACTGACGTCTACGGCGTCACGCGGGGCTTGGCGTAACTAGATCT	TGTGGAAAGGACGAAACACCGGGCCCCACGCCGCGCACGTGTTTTGAGACGAAGGAGAAGCTTCCTTCATACGTCTCGCTCCGACTCAACCTTTACCGTACTGGGCCCCACGCCGTGCACGTTGGCTTGGCGTAACTAGATCT
TGTGGAAAGGACGAAACACCAACAGTTGACTGACACACACGTTTTGAGACGAAGGCCTTGGACGACTTCTACGTCTCGCTCCTGAAAGGGTTACATTGTACTAACATTTGACTGACACACACTGGCTTGGCGTAACTAGATCT	TGTGGAAAGGACGAAACACCGCTGCATAGAACCGTGCATGGTTTTGAGACGAAGGAGACTAGCGCCTAATTCGTCTCGCTCCTCCAGTCTTCTCTGCGTACTGCTGCATAGAACCATGCATGGGGCTTGGCGTAACTAGATCT
TGTGGAAAGGACGAAACACCGATCACGAAGTGTAACCATGGTTTTGAGACGAAGGCGAACCTGTTGTTATTCGTCTCGCTCCTCCCAGGCGCCATAGGTACTGATCACGAAGTGGAACCATGTGGCTTGGCGTAACTAGATCT	TGTGGAAAGGACGAAACACCACTGTATCGAGGCGTACCAGGTTTTGAGACGAAGGAGAGAGTTCCTGCAGACGTCTCGCTCCGAGTTGGACCATGCGGTACTACTGTATCGAGGCGTCCCAGCGGCTTGGCGTAACTAGATCT
TGTGGAAAGGACGAAACACCACCGTGACTCGAAGCTGACGGTTTTGAGACGAAGGCGAGCGATCAGTAAGCCGTCTCGCTCCGCCTCGGATTGGCCAGTACTACCGTGACTTGAAGCTGACGCGGCTTGGCGTAACTAGATCT	TGTGGAAAGGACGAAACACCACTCATTCCTGCCTATCACCGTTTTGAGACGAAGGAGATCCGCTACTGTACCGTCTCGCTCCGAGTGCATGCAGAAGGTACTACTCATTCCTGCCTATAACCGGGCTTGGCGTAACTAGATCT
TGTGGAAAGGACGAAACACCAGAAGATGCTCCAGTACCGGGTTTTGAGACGAAGGCGAGCGTTCTCAATAACGTCTCGCTCCTATTGGATACTCCTTGTACTAGAAGATGCTCCTGTACCGGCGGCTTGGCGTAACTAGATCT	TGTGGAAAGGACGAAACACCGAGACTCACTTATCATCATGGTTTTGAGACGAAGGAGCAATGTATAGACGCCGTCTCGCTCCTACTGGTGGAGTTAGGTACTGAGACTCCCTTATCATCATGAGGCTTGGCGTAACTAGATCT
TGTGGAAAGGACGAAACACCGTGTAGTAAGGTCTGTGGATGTTTTGAGACGAAGGCGATTCACTAAGGAAGCGTCTCGCTCCTCCTACTGAACAACAGTACTGTGTAGTAAGGTCCGTGGATCGGCTTGGCGTAACTAGATCT	TGTGGAAAGGACGAAACACCGGTGATTCTGAATTGCTGTGGTTTTGAGACGAAGGAGCACCTGTCGTCATTCGTCTCGCTCCCTGAGAGGGCTTACGGTACTGGTGATTCTGAATTGTTGTGAGGCTTGGCGTAACTAGATCT
TGTGGAAAGGACGAAACACCGCTGTGATTGGCATGACCGCGTTTTGAGACGAAGGCGCGAGGCGCAACGAACGTCTCGCTCCGAGCGAACATTGTACGTACTGCTGTGATTGGCATGACAGCAGGCTTGGCGTAACTAGATCT	TGTGGAAAGGACGAAACACCGGACCGCCTCAACGCCGAGTGTTTTGAGACGAAGGAGCCGTCAATCACTACCGTCTCGCTCCCGCAAGAGAGGTATGGTACTGGACCCCCTCAACGCCGAGTTGGCTTGGCGTAACTAGATCT
TGTGGAAAGGACGAAACACCGCTGTACATCTGGACCAACCGTTTTGAGACGAAGGCGGATGGAGCATGGCTCGTCTCGCTCCGTAGTTCACAACCCGGTACTGCAGTACATCTGGACCAACCGGGCTTGGCGTAACTAGATCT	TGTGGAAAGGACGAAACACCGCGTGTCCACGAATCCGCCGGTTTTGAGACGAAGGAGCTAATTACCTTGTGCGTCTCGCTCCCTGTCAGTCCCTATAGTACTGCGTGTCCACGAATCCGCAGGGGCTTGGCGTAACTAGATCT
TGTGGAAAGGACGAAACACCGTGTAGTAAGGTCTGTGGATGTTTTGAGACGAAGGCGGCCTCTTGAGTTATCGTCTCGCTCCTCCTAGCCGGCGAACGTACTGTGTAGTAAGGTCTTTGGATCGGCTTGGCGTAACTAGATCT	TGTGGAAAGGACGAAACACCGGCACGGGAATCGCACTCCTGTTTTGAGACGAAGGAGGCCAGGATGACTTCCGTCTCGCTCCTAGTCTGCGGAGGTGGTACTGGCACGGGAATCGCACTCCGCGGCTTGGCGTAACTAGATCT
TGTGGAAAGGACGAAACACCGGATGAGGACAATCATGCCAGTTTTGAGACGAAGGCGGTGAGTTCCGATCACGTCTCGCTCCGGGTGAGTTACAACTGTACTGGATGAGGACAATCATGCCCAGGCTTGGCGTAACTAGATCT	TGTGGAAAGGACGAAACACCGGTGTTCCCTGTAGGATTCGGTTTTGAGACGAAGGAGGCTGTGCAATATCTCGTCTCGCTCCGCAAACCCTCCGCTTGTACTGGTGTTCCCTGTAGGACTCGGGGCTTGGCGTAACTAGATCT
TGTGGAAAGGACGAAACACCGCGGCAGGGTCACGATGCTGGTTTTGAGACGAAGGCGGTTATCGCCAGTAACGTCTCGCTCCGTACCACTTACGATAGTACTGCGGCAGGGTCACGATGCAGTGGCTTGGCGTAACTAGATCT	TGTGGAAAGGACGAAACACCGATCCCGGTGTACAATGCCCGTTTTGAGACGAAGGAGGTAATCGTATTCAGCGTCTCGCTCCGGCGCTATTTCAAGCGTACTGATCCCGGTGTACATTGCCCAGGCTTGGCGTAACTAGATCT
TGTGGAAAGGACGAAACACCAGATCTACTTCTTCCGAGGCGTTTTGAGACGAAGGCGTCGTTCTCTATGCACGTCTCGCTCCGAACTTCTGATGCCGGTACTAAATCTACTTCTTCCGAGGCAGGCTTGGCGTAACTAGATCT	TGTGGAAAGGACGAAACACCGGGGCTTCTGAGATAGGAGAGTTTTGAGACGAAGGAGTACAGCTTCTTGTCCGTCTCGCTCCCGCCGCTTGTTGATCGTACTGGGGCTTCTGAGTTAGGAGATGGCTTGGCGTAACTAGATCT
TGTGGAAAGGACGAAACACCATCACTACAGTCCCGCGCCGGTTTTGAGACGAAGGCGTGCGGCTCTGTGTTCGTCTCGCTCCGACAAATCGGGTGAGGTACTATCACTACAGTCCCTCGCCGTGGCTTGGCGTAACTAGATCT	TGTGGAAAGGACGAAACACCAATGGATCTGACACCGACCAGTTTTGAGACGAAGGAGTAGCTCGCGTGGTACGTCTCGCTCCGAGGCTTTGTCGCATGTACTAATGGATCTGACACCGACTAAGGCTTGGCGTAACTAGATCT
TGTGGAAAGGACGAAACACCGAACATCGATGTCGCCACGTGTTTTGAGACGAAGGCGTTATTAGTCTATTCCGTCTCGCTCCTCAGCTAGGAGAAGGGTACTGAACATCGGTGTCGCCACGTGGGCTTGGCGTAACTAGATCT	TGTGGAAAGGACGAAACACCAAATGTCTTCCCAAACACCAGTTTTGAGACGAAGGAGTCGAGCTCTAGCTTCGTCTCGCTCCGTGCGATTTGGAGATGTACTAAATGTCTGCCCAAACACCAGGGCTTGGCGTAACTAGATCT
TGTGGAAAGGACGAAACACCAGGCATACTGTTCATACCCGGTTTTGAGACGAAGGCGTTATTGCTTCTAGGCGTCTCGCTCCTGTCAACAGGGTCGGGTACTAGGCATACTGTTCATACTCGCGGCTTGGCGTAACTAGATCT	TGTGGAAAGGACGAAACACCGGCAGGCTGTTACTTGGCAGGTTTTGAGACGAAGGAGTCGTGTAGGATTGACGTCTCGCTCCGCGGTTGATCGTGCCGTACTGGCAGGCTGTTACTTGGGAGTGGCTTGGCGTAACTAGATCT
TGTGGAAAGGACGAAACACCGCGAGGTACAGACCGTTCCAGTTTTGAGACGAAGGCTAATATGGTTCCGAACGTCTCGCTCCCTATTCTGTGTTTAGGTACTGCGAGGTACAGACCGTCCCAGGGCTTGGCGTAACTAGATCT	TGTGGAAAGGACGAAACACCAGTCCACGCTCCGCGAGCGGGTTTTGAGACGAAGGAGTCTAATATTGGAACCGTCTCGCTCCTGATTTCACTGTGCCGTACTAGTCCACGCTCCGTGAGCGGCGGCTTGGCGTAACTAGATCT
TGTGGAAAGGACGAAACACCGAACACGTGAGCGCAATGAAGTTTTGAGACGAAGGCTACCACACAGAATGCCGTCTCGCTCCTTTGTTTCTGCAACAGTACTGAACACGTTAGCGCAATGAACGGCTTGGCGTAACTAGATCT	TGTGGAAAGGACGAAACACCAAATCACTGACATTTACAGGGTTTTGAGACGAAGGAGTGACTGATTACATTCGTCTCGCTCCTAACAACAAAGTGCTGTACTAAATCACTGACATTTACGGGAGGCTTGGCGTAACTAGATCT
TGTGGAAAGGACGAAACACCGAAGAACAGTGCATCATACAGTTTTGAGACGAAGGCTACTATATCATACGCCGTCTCGCTCCGGATCAAGAAGCTAAGTACTGAAGAACAGTGCATCTTACAAGGCTTGGCGTAACTAGATCT	TGTGGAAAGGACGAAACACCGGGACCCAGGAAGTTGACCAGTTTTGAGACGAAGGAGTGCCGAACCGTGAACGTCTCGCTCCGTATTTGACTTGCGAGTACTGGGACCCAAGAAGTTGACCAGGGCTTGGCGTAACTAGATCT
TGTGGAAAGGACGAAACACCACACGGTAGAGTTCTACCGCGTTTTGAGACGAAGGCTACTGTCGCCAGTATCGTCTCGCTCCGATGGCCATCGTTACGTACTACACGGGAGAGTTCTACCGCTGGCTTGGCGTAACTAGATCT	TGTGGAAAGGACGAAACACCGGGCGCCGTATCCCTGCGCTGTTTTGAGACGAAGGAGTTACCATATATGACCGTCTCGCTCCGCTCTACTGGGCTTCGTACTGGGCGCCGTATCCATGCGCTCGGCTTGGCGTAACTAGATCT
TGTGGAAAGGACGAAACACCGGCCACACTGCCCGTGCGCGGTTTTGAGACGAAGGCTAGACTAATCGTTGGCGTCTCGCTCCGCCCAGAGTAGTAGCGTACTGGCCACACTTCCCGTGCGCGGGGCTTGGCGTAACTAGATCT	TGTGGAAAGGACGAAACACCAACTCATCTTCCGTTCCATGGTTTTGAGACGAAGGAGTTAGATCTTGTGATCGTCTCGCTCCTAACATATCGGCGCCGTACTAACTCATCTTTCGTTCCATGGGGCTTGGCGTAACTAGATCT
TGTGGAAAGGACGAAACACCACAACATCGACGAGACCTGCGTTTTGAGACGAAGGCTAGCACTACAACTCACGTCTCGCTCCTCGCTGTCCTAGACCGTACTACAATATCGACGAGACCTGCGGGCTTGGCGTAACTAGATCT	TGTGGAAAGGACGAAACACCGGCTGCTCACCTTTGAACAGGTTTTGAGACGAAGGATAACCTCCTACAGTGCGTCTCGCTCCCGCCATCAGATCAGTGTACTGGCTGCTCACCTTTGATCAGGGGCTTGGCGTAACTAGATCT
TGTGGAAAGGACGAAACACCGTACCGATAATAGCTGCCCAGTTTTGAGACGAAGGCTAGGATTGATCATTACGTCTCGCTCCGCGATATGTTGACCCGTACTATACCGATAATAGCTGCCCAGGGCTTGGCGTAACTAGATCT	TGTGGAAAGGACGAAACACCACCTCTCAGGAAGACGGACTGTTTTGAGACGAAGGATAAGGCGAAGCCGATCGTCTCGCTCCTAATACGGCGCTCGTGTACTACCCCTCAGGAAGACGGACTTGGCTTGGCGTAACTAGATCT
TGTGGAAAGGACGAAACACCGAAGCAGAAGCTCTTCACCGGTTTTGAGACGAAGGCTATACGATGACTAGTCGTCTCGCTCCCGATAACACGCGAGCGTACTGAAGCAGAAGTTCTTCACCGAGGCTTGGCGTAACTAGATCT	TGTGGAAAGGACGAAACACCGCTGCCTCTATCCCGCATCCGTTTTGAGACGAAGGATACAGTTGTGTCATGCGTCTCGCTCCCTTGCGACTACCTTAGTACTGTTGCCTCTATCCCGCATCCGGGCTTGGCGTAACTAGATCT
TGTGGAAAGGACGAAACACCAGGAGATACTCACATGTAGGGTTTTGAGACGAAGGCTATATTAGGTCTCTCCGTCTCGCTCCCTTGCTCTCCGTTTGGTACTAGGAGATACTCCCATGTAGGTGGCTTGGCGTAACTAGATCT	TGTGGAAAGGACGAAACACCATGGGGTCTTCTCCATACAAGTTTTGAGACGAAGGATACGCGACAAGCCGGCGTCTCGCTCCGCTGGTTTAGCGCTAGTACTATGGGTTCTTCTCCATACAAAGGCTTGGCGTAACTAGATCT
TGTGGAAAGGACGAAACACCAGGCATTTACCAGAGACCCTGTTTTGAGACGAAGGCTATTAATACCAGTGACGTCTCGCTCCTTGTAGCCGTACACGGTACTAGGCAGTTACCAGAGACCCTGGGCTTGGCGTAACTAGATCT	TGTGGAAAGGACGAAACACCGTGACTCCTCAGTTAAACGAGTTTTGAGACGAAGGATACGTTGTCTCGGACCGTCTCGCTCCTCGGGTTGTGTAAGAGTACTGTGCCTCCTCAGTTAAACGAAGGCTTGGCGTAACTAGATCT
TGTGGAAAGGACGAAACACCGCAGGAGTCATAGCTCTGCTGTTTTGAGACGAAGGCTCTAATCTGAGAGTTCGTCTCGCTCCGGCTAACTCAACTATGTACTGCAGGAGTCATTGCTCTGCTCGGCTTGGCGTAACTAGATCT	TGTGGAAAGGACGAAACACCAGCATCATACACCTGACCTGGTTTTGAGACGAAGGATATGTCCATTATCGCCGTCTCGCTCCGTTGTCCGTGATAGCGTACTAGCATCATCCACCTGACCTGGGGCTTGGCGTAACTAGATCT
TGTGGAAAGGACGAAACACCAGGCGGACTCCGAGTGCCCGGTTTTGAGACGAAGGCTCTATCGCCGGCGTCCGTCTCGCTCCGAATATTCGAGATACGTACTAGGCGGACTCCGAGTGTCCGCGGCTTGGCGTAACTAGATCT	TGTGGAAAGGACGAAACACCACATTACCTTAACCCTCTGGGTTTTGAGACGAAGGATCACACACGAAGCTCCGTCTCGCTCCGCCGATCGCTAATTGGTACTACAATACCTTAACCCTCTGGAGGCTTGGCGTAACTAGATCT
TGTGGAAAGGACGAAACACCACCTACAGGAGTACCTGACGGTTTTGAGACGAAGGCTCTGACATATCTGTTCGTCTCGCTCCTTCCTGCGGTACGGGGTACTACCTACACGAGTACCTGACGCGGCTTGGCGTAACTAGATCT	TGTGGAAAGGACGAAACACCAGAACATCCAGACACTTGAGGTTTTGAGACGAAGGATCAGAAGATCGCATACGTCTCGCTCCGCGCACGGAAGAAATGTACTAGAACATCCACACACTTGAGGGGCTTGGCGTAACTAGATCT
TGTGGAAAGGACGAAACACCGAACGTATGGTGCTCAACACGTTTTGAGACGAAGGCTGAACGGTAGAAGCCCGTCTCGCTCCGACCATGATCGCGTTGTACTGAACGTATGGTGCTCATCACAGGCTTGGCGTAACTAGATCT	TGTGGAAAGGACGAAACACCGGCACGGGAATCGCACTCCTGTTTTGAGACGAAGGATCCGCGACTGCACGACGTCTCGCTCCTAGTCTTGCGCACCCGTACTGGCACGGGAGTCGCACTCCTCGGCTTGGCGTAACTAGATCT
TGTGGAAAGGACGAAACACCGGGATGACCCTTGTGGGCTCGTTTTGAGACGAAGGCTGCCTATAACATGTTCGTCTCGCTCCGCCGTCCTGTTTAGCGTACTGGGATGACCCTTTTGGGCTCAGGCTTGGCGTAACTAGATCT	TGTGGAAAGGACGAAACACCGCTGAGCCGTGAATTCAACGGTTTTGAGACGAAGGATCTAGAGGTGTTAACCGTCTCGCTCCCTTCGAATGGACAAGGTACTGCCGAGCCGTGAATTCAACGAGGCTTGGCGTAACTAGATCT
TGTGGAAAGGACGAAACACCGGAGCATGAGGACACAGCATGTTTTGAGACGAAGGCTGTGGTTAGATCCTTCGTCTCGCTCCGTCATATTCGACGTAGTACTGGAGCATGAGGACCCAGCATAGGCTTGGCGTAACTAGATCT	TGTGGAAAGGACGAAACACCGTCACTCGTCATGATGTCGCGTTTTGAGACGAAGGATCTCCTGATGAATCTCGTCTCGCTCCTATCCTGTGGAGCGTGTACTGTCACTTGTCATGATGTCGCTGGCTTGGCGTAACTAGATCT
TGTGGAAAGGACGAAACACCGGCAGACCTACTCACTGCAGGTTTTGAGACGAAGGCTGTGTCGCACAGGACCGTCTCGCTCCGTCGCCATATGAGGGGTACTGGCAGACCTACTCACTGCCGAGGCTTGGCGTAACTAGATCT	TGTGGAAAGGACGAAACACCGCCTGAACCGGACCCCGACGGTTTTGAGACGAAGGATCTTGCTATGTATGCCGTCTCGCTCCCGAGTTCGTTCGTGAGTACTGCCTGTACCGGACCCCGACGGGGCTTGGCGTAACTAGATCT
TGTGGAAAGGACGAAACACCGAGAAGATGATGACTACTGTGTTTTGAGACGAAGGCTGTTGCTTGCAACGCCGTCTCGCTCCTAACTTAACCCGATGGTACTGAGAAGATGATGGCTACTGTTGGCTTGGCGTAACTAGATCT	TGTGGAAAGGACGAAACACCGTCACGTTGTTAGCCAACCTGTTTTGAGACGAAGGATGAGCGATACCAAGGCGTCTCGCTCCTCGGATTTCCTCATGGTACTGTCACGTGGTTAGCCAACCTGGGCTTGGCGTAACTAGATCT
TGTGGAAAGGACGAAACACCGTCTGGTACGACATGTTCCGGTTTTGAGACGAAGGCTTCCAAGGCCGAGTACGTCTCGCTCCCGCTCCTACCGTTGAGTACTGTCTGGTACGACATTTTCCGAGGCTTGGCGTAACTAGATCT	TGTGGAAAGGACGAAACACCGTCTGCTGTGCGGATCAACGGTTTTGAGACGAAGGATGAGTGTATACCTACCGTCTCGCTCCGTCTACCCAAACAGCGTACTGTATGCTGTGCGGATCAACGGGGCTTGGCGTAACTAGATCT
TGTGGAAAGGACGAAACACCGATCAGCGCAGCACCAGTCAGTTTTGAGACGAAGGCTTCTACGTGTACCTGCGTCTCGCTCCTAATATTGGTGAGCAGTACTGATCAGCGCACCACCAGTCACGGCTTGGCGTAACTAGATCT	TGTGGAAAGGACGAAACACCACTAGCTCTTCGCATAACTGGTTTTGAGACGAAGGATGATCTCGTCATTCCCGTCTCGCTCCGCCTTAGTTAGTTGAGTACTACTAGCTCTCCGCATAACTGGGGCTTGGCGTAACTAGATCT
TGTGGAAAGGACGAAACACCGGGCGAACGGCTGAACGCGGGTTTTGAGACGAAGGCTTCTGCCTACCAGGACGTCTCGCTCCGTCTGTGCGTATTAAGTACTGGGCGAACGTCTGAACGCGGTGGCTTGGCGTAACTAGATCT	TGTGGAAAGGACGAAACACCGCCCAGCGAGTCGTTGCCGGGTTTTGAGACGAAGGATGTCAATCATGTAACCGTCTCGCTCCGACACGGGAATATAAGTACTGCCCAGCGAGTCGTTCCCGGGGGCTTGGCGTAACTAGATCT
TGTGGAAAGGACGAAACACCGCTACTAATGCCACCAGTGGGTTTTGAGACGAAGGCTTGAATGTAACTTCTCGTCTCGCTCCGAGCAGACCCATTTCGTACTGCTACTAATGACACCAGTGGAGGCTTGGCGTAACTAGATCT	TGTGGAAAGGACGAAACACCGATCTTCTGACTAGGTCGAGGTTTTGAGACGAAGGATGTTGGTCATTGATTCGTCTCGCTCCTGGACTCCTGTCTTAGTACTGATCTTCTAACTAGGTCGAGTGGCTTGGCGTAACTAGATCT
TGTGGAAAGGACGAAACACCGAGGAGAAGAAGCCAATTCCGTTTTGAGACGAAGGCTTGTCTACCAAGCGACGTCTCGCTCCTCAGACGAGATAGCTGTACTGAGGATAAGAAGCCAATTCCAGGCTTGGCGTAACTAGATCT	TGTGGAAAGGACGAAACACCGCGCCCCGTAGACAGCTACGGTTTTGAGACGAAGGATTAGCTGCATCAAGACGTCTCGCTCCGACATGTATTGCGCCGTACTGCGCCTCGTAGACAGCTACGCGGCTTGGCGTAACTAGATCT
TGTGGAAAGGACGAAACACCGATGGTACAGGCTCACTCGCGTTTTGAGACGAAGGTAACCGAACGGTCTGGCGTCTCGCTCCGACTAAGATAGGGTAGTACTGATGGTACAGGCTCCCTCGCAGGCTTGGCGTAACTAGATCT	TGTGGAAAGGACGAAACACCGTGCACCGGTTGCTCCGCAAGTTTTGAGACGAAGGATTAGTCCACAGAGAACGTCTCGCTCCGCAGAGGGCTATTATGTACTGTGCACCGGTTGTTCCGCAAGGGCTTGGCGTAACTAGATCT
TGTGGAAAGGACGAAACACCAGTAGCAGAACCAGGCCACGGTTTTGAGACGAAGGTAACGGCTTGGTAGAACGTCTCGCTCCTGTTATGCGGTATCAGTACTAGTATCAGAACCAGGCCACGCGGCTTGGCGTAACTAGATCT	TGTGGAAAGGACGAAACACCGACACCCATCCGTGAACCCCGTTTTGAGACGAAGGATTATACAGACACTCCCGTCTCGCTCCGCACCGTCTGCAGTGGTACTGACATCCATCCGTGAACCCCAGGCTTGGCGTAACTAGATCT
TGTGGAAAGGACGAAACACCGAGCACGAGCAACACAGTCAGTTTTGAGACGAAGGTAACTGCTCGATGTACCGTCTCGCTCCTCGCTTGTCACAATCGTACTGAGCACGGGCAACACAGTCACGGCTTGGCGTAACTAGATCT	TGTGGAAAGGACGAAACACCAAGGCTCAGTCCCCACCTCTGTTTTGAGACGAAGGATTATTAGGTGGAGTCCGTCTCGCTCCGGTCTCTGGAAGTTCGTACTAAGGCACAGTCCCCACCTCTGGGCTTGGCGTAACTAGATCT
TGTGGAAAGGACGAAACACCGCACATGACAGCCATTCAGCGTTTTGAGACGAAGGTAAGCGGCTATTGCCACGTCTCGCTCCTCTTATTCCTAGGTAGTACTGCACATCACAGCCATTCAGCTGGCTTGGCGTAACTAGATCT	TGTGGAAAGGACGAAACACCATCAGCTCTCCACTGATGCCGTTTTGAGACGAAGGATTCAGTGTCAAGAAGCGTCTCGCTCCGCTCGGCACCATTAAGTACTATCAGCTCTCCAATGATGCCTGGCTTGGCGTAACTAGATCT
TGTGGAAAGGACGAAACACCACTGCACCAGCGAGTCGTCGGTTTTGAGACGAAGGTAAGCTGACCAGCGACCGTCTCGCTCCTATTCATAAGCCCTTGTACTACGGCACCAGCGAGTCGTCGGGGCTTGGCGTAACTAGATCT	TGTGGAAAGGACGAAACACCATAACGACCACAGTAAGCATGTTTTGAGACGAAGGATTCGGATAGTAGTTCCGTCTCGCTCCTACCGCAGAGAGGAAGTACTATAACGACCACAGTAAACATCGGCTTGGCGTAACTAGATCT
TGTGGAAAGGACGAAACACCAGAGACAGTGGTGGTTGCCGGTTTTGAGACGAAGGTAATTCCGAATGCAATCGTCTCGCTCCGCGTATGTAGTGTTTGTACTAGAGACAGTGGTGGTTACCGCGGCTTGGCGTAACTAGATCT	TGTGGAAAGGACGAAACACCGCATGACTCTTTCCAGAATGGTTTTGAGACGAAGGATTCGGATTAGTCAGACGTCTCGCTCCGACAAGTCTGTGACAGTACTGCATGCCTCTTTCCAGAATGTGGCTTGGCGTAACTAGATCT
TGTGGAAAGGACGAAACACCGTTGGTACTGGATCACATTGGTTTTGAGACGAAGGTACACTAGTCGTGTTACGTCTCGCTCCGCTCATTAAATCCTTGTACTTTTGGTACTGGATCACATTGTGGCTTGGCGTAACTAGATCT	TGTGGAAAGGACGAAACACCACACCATAATTGGATCGCTGGTTTTGAGACGAAGGATTCGGCGCGCGAGATCGTCTCGCTCCTGAAGCCTGTATACTGTACTACACCATAATTGGATCGCGGTGGCTTGGCGTAACTAGATCT
TGTGGAAAGGACGAAACACCGGATGAACCCGTGTCACTGTGTTTTGAGACGAAGGTACCAGGTTATTATGTCGTCTCGCTCCGTCCGGCCTAGGCTAGTACTGGATGAACCCGTGACACTGTAGGCTTGGCGTAACTAGATCT	TGTGGAAAGGACGAAACACCGCTGACCGCAGCGCACTGCGGTTTTGAGACGAAGGATTGTGAGGATGAGCTCGTCTCGCTCCGGGAGCAAAGCACATGTACTGCTGACCGCAGCGCAATGCGTGGCTTGGCGTAACTAGATCT
TGTGGAAAGGACGAAACACCAGATCAATGGAGTAGCAGATGTTTTGAGACGAAGGTACTTATCGGTTATCGCGTCTCGCTCCTCTTGATCTGGTACCGTACTAGATCAATGGGGTAGCAGATCGGCTTGGCGTAACTAGATCT	TGTGGAAAGGACGAAACACCACTCACCAGTCTTCGACAGAGTTTTGAGACGAAGGCAAGCCGACAGATTAACGTCTCGCTCCTGACCTCACCATGCCGTACTACTCATCAGTCTTCGACAGAAGGCTTGGCGTAACTAGATCT
TGTGGAAAGGACGAAACACCGATCAAGAGCTCTCCATGTGGTTTTGAGACGAAGGTACTTGCAGAAGTTGCCGTCTCGCTCCTCCATAGAGATAGCGGTACTGATCAAGAGCTCTACATGTGAGGCTTGGCGTAACTAGATCT	TGTGGAAAGGACGAAACACCAGATCTGGACCACAGGAAGAGTTTTGAGACGAAGGCAATAATTCTACTGCACGTCTCGCTCCTCTCCTGGTCCCTCGGTACTAGATCTGGACCACAAGAAGATGGCTTGGCGTAACTAGATCT
TGTGGAAAGGACGAAACACCGATACAGTGGAGAGGTCGGTGTTTTGAGACGAAGGTAGAACTAACATTCCTCGTCTCGCTCCTGCCAGCATCATACGGTACTGATACAGCGGAGAGGTCGGTAGGCTTGGCGTAACTAGATCT	TGTGGAAAGGACGAAACACCGGGCCGAAACCAGCAGACGTGTTTTGAGACGAAGGCAATGGTAACACTCACCGTCTCGCTCCTCGAAGTAGCGGACCGTACTGGGCCGAAACCAGCACACGTAGGCTTGGCGTAACTAGATCT
TGTGGAAAGGACGAAACACCAGTGAGCACTGTAGTGACAGGTTTTGAGACGAAGGTAGAGCCTGGTTAGTTCGTCTCGCTCCTTGTGTCCACTTCTTGTACTAGTGAGCACTGTAGTTACAGGGGCTTGGCGTAACTAGATCT	TGTGGAAAGGACGAAACACCGCTCCGGAATTCATACCTAGGTTTTGAGACGAAGGCAATTACTTGACTTACCGTCTCGCTCCTTCACAAATCCGTGAGTACTGCTCCGGAATTCATACATAGTGGCTTGGCGTAACTAGATCT
TGTGGAAAGGACGAAACACCGAGTGAAGGACCTACCGTCAGTTTTGAGACGAAGGTAGATAGAACTCAGTTCGTCTCGCTCCGGCAGGCCAAATGGGGTACTGAGCGAAGGACCTACCGTCAGGGCTTGGCGTAACTAGATCT	TGTGGAAAGGACGAAACACCATCAGCTCTCCACTGATGCCGTTTTGAGACGAAGGCACAGGCTTCGGTATCCGTCTCGCTCCGATGAGAGGAAACTTGTACTATCCGCTCTCCACTGATGCCTGGCTTGGCGTAACTAGATCT
TGTGGAAAGGACGAAACACCAACTCACCAGCAGTACGTGTGTTTTGAGACGAAGGTAGCAATCAACACCTCCGTCTCGCTCCTCGAAGTCGCCACGCGTACTAACTTACCAGCAGTACGTGTCGGCTTGGCGTAACTAGATCT	TGTGGAAAGGACGAAACACCAGTCGACAGCAACTTCCAGTGTTTTGAGACGAAGGCACATGGTATCGACCACGTCTCGCTCCGCTCTATGGGCCGGTGTACTAGTCGCCAGCAACTTCCAGTGGGCTTGGCGTAACTAGATCT
TGTGGAAAGGACGAAACACCGCTCATCCGAATTGATTGTCGTTTTGAGACGAAGGTAGGTGGACTAGTGTGCGTCTCGCTCCTACGTATTCCTGGAAGTACTGCTGATCCGAATTGATTGTCAGGCTTGGCGTAACTAGATCT	TGTGGAAAGGACGAAACACCATGTGACTGGAGCAGCAACGGTTTTGAGACGAAGGCACCTCAACTGAATGACGTCTCGCTCCGCATTTCGACTATTTGTACTATGTGACTTGAGCAGCAACGGGGCTTGGCGTAACTAGATCT
TGTGGAAAGGACGAAACACCGCTATTCCAGCTCATCCCAGGTTTTGAGACGAAGGTATAATCAGAGCTAGACGTCTCGCTCCTGCGGCCTAGCGAAAGTACTGTTATTCCAGCTCATCCCAGAGGCTTGGCGTAACTAGATCT	TGTGGAAAGGACGAAACACCGATGGCCCCACATCTGACAGGTTTTGAGACGAAGGCACTACTCAGTCGGCTCGTCTCGCTCCCTCGGAGGACTCTGCGTACTGATGGCCCCACTTCTGACAGTGGCTTGGCGTAACTAGATCT
TGTGGAAAGGACGAAACACCAGCACCAAGCAGGTCATAGGGTTTTGAGACGAAGGTATATCCTTGAATGGCCGTCTCGCTCCTTAAGAATTGGTGCAGTACTAGCACCAAGCAGGTCATAGCTGGCTTGGCGTAACTAGATCT	TGTGGAAAGGACGAAACACCATGCTTGGCTTGAGGATCCGGTTTTGAGACGAAGGCACTGATCGAACTACCCGTCTCGCTCCTTGAGATAGCGAGCTGTACTATGCTTGGCTCGAGGATCCGGGGCTTGGCGTAACTAGATCT
TGTGGAAAGGACGAAACACCAGGAGTTACACGCCACCATGGTTTTGAGACGAAGGTATGAGCAGTAGGTCGCGTCTCGCTCCCTACCTCTGACAGAGGTACTCGGAGTTACACGCCACCATGTGGCTTGGCGTAACTAGATCT	TGTGGAAAGGACGAAACACCGGAGGTCCCTCAAGTCTCCGGTTTTGAGACGAAGGCAGAATTACACTTCACCGTCTCGCTCCCGCAGCTGTCAAGAGGTACTGGAGTTCCCTCAAGTCTCCGGGGCTTGGCGTAACTAGATCT
TGTGGAAAGGACGAAACACCGTGGAAGGTACGGACACTGAGTTTTGAGACGAAGGTATTACAGCTGTCCGTCGTCTCGCTCCTCCCTTACGAATTTAGTACTGTGGAAGGTACGGACCCTGAGGGCTTGGCGTAACTAGATCT	TGTGGAAAGGACGAAACACCAGTCCCTCAACAGTAATGATGTTTTGAGACGAAGGCAGCTATTCCGTATCTCGTCTCGCTCCTCATGCCACAGTTTCGTACTAGTGCCTCAACAGTAATGATGGGCTTGGCGTAACTAGATCT
TGTGGAAAGGACGAAACACCATGGTGACGGACAGGAACGAGTTTTGAGACGAAGGTATTAGTGTGATCACACGTCTCGCTCCGCATACTCGGGTTTGGTACTATGGCGACGGACAGGAACGAGGGCTTGGCGTAACTAGATCT	TGTGGAAAGGACGAAACACCGGGACTCCGCGAAGGAGTGAGTTTTGAGACGAAGGCAGCTTCCTAATCTGGCGTCTCGCTCCCGCCCTAGGCATTCTGTACTGGGACTCCCCGAAGGAGTGACGGCTTGGCGTAACTAGATCT
TGTGGAAAGGACGAAACACCGCTGTGATTGGCATGACCGCGTTTTGAGACGAAGGTCAAGTACTGCTAATTCGTCTCGCTCCGAGCGAAACGAACACGTACTGCTGTGATTGGCAAGACCGCAGGCTTGGCGTAACTAGATCT	TGTGGAAAGGACGAAACACCGTGTCCATCTGACTTCACAAGTTTTGAGACGAAGGCAGGACTCTGCGAAGTCGTCTCGCTCCTCGTGAACCCGTGGCGTACTGTGTCCATCTGACTTCACACAGGCTTGGCGTAACTAGATCT
TGTGGAAAGGACGAAACACCGGACGTCACGGGTCCAGATGGTTTTGAGACGAAGGTCATTGCGTCTATGCACGTCTCGCTCCCTCGGAAGTATCGCTGTACTGGACGTCACGGGTCCAGAAGAGGCTTGGCGTAACTAGATCT	TGTGGAAAGGACGAAACACCGAGTGTCCCATATCCGCCCGGTTTTGAGACGAAGGCATACTTACGTTCTACCGTCTCGCTCCCGAATTGGCCATCACGTACTGAGTGTCCAATATCCGCCCGGGGCTTGGCGTAACTAGATCT
TGTGGAAAGGACGAAACACCGCTATTCCAGCTCATCCCAGGTTTTGAGACGAAGGTCCAATACTGTTACCGCGTCTCGCTCCTGCGGCACACTATACGTACTGCTATTCCAGCTCATCCGAGAGGCTTGGCGTAACTAGATCT	TGTGGAAAGGACGAAACACCGGACATTCTAATCAACAACGGTTTTGAGACGAAGGCATATCGCTAGTATCACGTCTCGCTCCCTACGGACGAGCCCTGTACTGGACATTCTAATCAACAAAGCGGCTTGGCGTAACTAGATCT
TGTGGAAAGGACGAAACACCGCTGAATAGGTGCATTCGCTGTTTTGAGACGAAGGTCCTATTCTCGCGACTCGTCTCGCTCCTCGGGAATCCTGCCGGTACTGCTGACTAGGTGCATTCGCTGGGCTTGGCGTAACTAGATCT	TGTGGAAAGGACGAAACACCGCTGACGCGCGCCTTCCAGTGTTTTGAGACGAAGGCATATTGACAATCGTTCGTCTCGCTCCGGGAGCATCATTGATGTACTGCTGACCCGCGCCTTCCAGTGGGCTTGGCGTAACTAGATCT
TGTGGAAAGGACGAAACACCAGAATAGTTCCAGTTTGGCAGTTTTGAGACGAAGGTCGAAGCGTCGATTCCCGTCTCGCTCCTCTGGCTTATGGTTCGTACTAGAATAGTTCCAGTGTGGCAAGGCTTGGCGTAACTAGATCT	TGTGGAAAGGACGAAACACCGATGGTTCGGGGCAGAAACTGTTTTGAGACGAAGGCATTACTATCCGTGTACGTCTCGCTCCCGACCGGACCAGTCTGTACTGATGGTTCGGTGCAGAAACTGGGCTTGGCGTAACTAGATCT
TGTGGAAAGGACGAAACACCGAGCACGTCTACAGTCACACGTTTTGAGACGAAGGTCGAGATTACGTTCAACGTCTCGCTCCTAAGAGGCAGTTATTGTACTGAGCACGTCTACAGTCACAGTGGCTTGGCGTAACTAGATCT	TGTGGAAAGGACGAAACACCAAGGCTACTATCCCGATGAAGTTTTGAGACGAAGGCATTCACTGCACGTGCCGTCTCGCTCCTCATGCATTCTTCGGGTACTAAGGCTACTTTCCCGATGAACGGCTTGGCGTAACTAGATCT
TGTGGAAAGGACGAAACACCAGTAGTGACACTGTCCAGCAGTTTTGAGACGAAGGTCGATCACCACGGAAGCGTCTCGCTCCTGATGCAGTACTTACGTACTAGTAGTGACACTGTCCATCATGGCTTGGCGTAACTAGATCT	TGTGGAAAGGACGAAACACCACAGACTTCGCCATGCAGGTGTTTTGAGACGAAGGCCACGGTAATACGTAGCGTCTCGCTCCGTACGGTAGCCAGGTGTACTACAGACTTCGCCATGCAGGGGGGCTTGGCGTAACTAGATCT
TGTGGAAAGGACGAAACACCACTGCACCAGCGAGTCGTCGGTTTTGAGACGAAGGTCGGATATCCATTAGGCGTCTCGCTCCTATTCATGCGGATGTGTACTACTGAACCAGCGAGTCGTCGGGGCTTGGCGTAACTAGATCT	TGTGGAAAGGACGAAACACCGGAGGTCCCTCAAGTCTCCGGTTTTGAGACGAAGGCCACTTATGGACAATTCGTCTCGCTCCCTATGCAAACCAAGGGTACTGGAGGTCCCGCAAGTCTCCGGGGCTTGGCGTAACTAGATCT
TGTGGAAAGGACGAAACACCAGCATTTGACCTCTTCGACGGTTTTGAGACGAAGGTCTCCTAGTACATCTACGTCTCGCTCCTGAGAAGTCTCTCATGTACTAGCATTTGACCTCTCCGACGTGGCTTGGCGTAACTAGATCT	TGTGGAAAGGACGAAACACCAGCCCCTGCCGCCGTCGACGGTTTTGAGACGAAGGCCATATAGAATCGTATCGTCTCGCTCCTGAGTGGTACCATAGGTACTAGCCCCTGCCGCCGTAGACGGGGCTTGGCGTAACTAGATCT
TGTGGAAAGGACGAAACACCACACCCACACGCCCACACTCGTTTTGAGACGAAGGTCTGGACGTTAGCCTTCGTCTCGCTCCGTTGCGCGTACTCGGGTACTACACCCACACGCCCCCACTCAGGCTTGGCGTAACTAGATCT	TGTGGAAAGGACGAAACACCATGGCCAGGTAGCCCGACCAGTTTTGAGACGAAGGCCGTCGGCGTTACATTCGTCTCGCTCCTACGCATCAGTGCTGGTACTATGGCCAGGGAGCCCGACCAAGGCTTGGCGTAACTAGATCT
TGTGGAAAGGACGAAACACCGCTGTGATGTTCCCGTTCTGGTTTTGAGACGAAGGTCTTCAGATATGGATTCGTCTCGCTCCGAGCCTCCAGTGTCGGTACTGCTGTGATGTTCCCGTTGTGGGGCTTGGCGTAACTAGATCT	TGTGGAAAGGACGAAACACCGGTCACCAGAAAGACCTACAGTTTTGAGACGAAGGCCGTCGTATTCGCACTCGTCTCGCTCCTTGCCTAGATAAGCTGTACTGGTCACCTGAAAGACCTACAGGGCTTGGCGTAACTAGATCT
TGTGGAAAGGACGAAACACCAGTACCTCGAATATGAACGCGTTTTGAGACGAAGGTGAAGCATTACGCGTACGTCTCGCTCCTTGGAAGGCACCTAAGTACTAGTAGCTCGAATATGAACGCCGGCTTGGCGTAACTAGATCT	TGTGGAAAGGACGAAACACCGACCCTTGGGAGGAATGCATGTTTTGAGACGAAGGCCTAGGTGTTAGATCACGTCTCGCTCCTCTACGGGCCCACGAGTACTGACCCTTGGGAGGAATGCAAGGGCTTGGCGTAACTAGATCT
TGTGGAAAGGACGAAACACCGATACTGATCTGCTTCGCCGGTTTTGAGACGAAGGTGAAGGTTCTGCTCTTCGTCTCGCTCCTTGACTAACTAGCCAGTACTGATACTGATGTGCTTCGCCGTGGCTTGGCGTAACTAGATCT	TGTGGAAAGGACGAAACACCGAAAACGATTCGCTTCTCCCGTTTTGAGACGAAGGCCTATGAGAGTGATGGCGTCTCGCTCCGGCAGCAACTTATGAGTACTGAAAACGATTGGCTTCTCCCAGGCTTGGCGTAACTAGATCT
TGTGGAAAGGACGAAACACCGGGCACATACCGCTCTGGAGGTTTTGAGACGAAGGTGATAGATGCCATGGCCGTCTCGCTCCGCCGTGCCATATCAAGTACTGGGCACAAACCGCTCTGGAGGGGCTTGGCGTAACTAGATCT	TGTGGAAAGGACGAAACACCACCCGCCAGTAGCTAACACCGTTTTGAGACGAAGGCCTCCACCTAAGAATGCGTCTCGCTCCGGAACTGTGCACCAGGTACTACCCGCCTGTAGCTAACACCTGGCTTGGCGTAACTAGATCT
TGTGGAAAGGACGAAACACCGCAACGTACCGCCGCTACCAGTTTTGAGACGAAGGTGATATCGTAAGTACGCGTCTCGCTCCCTACAATCTTCGAGAGTACTGCAACGTACCGCCGCTATCAGGGCTTGGCGTAACTAGATCT	TGTGGAAAGGACGAAACACCACCACCGCGTCCACGCTGCGGTTTTGAGACGAAGGCCTCTCTCCTAGTCATCGTCTCGCTCCGGAACCGAGGAGCCAGTACTACGACCGCGTCCACGCTGCGGGGCTTGGCGTAACTAGATCT
TGTGGAAAGGACGAAACACCATGTGCACACACTACAGACCGTTTTGAGACGAAGGTGCGTCTACACCGTATCGTCTCGCTCCGCATGGTAATTAGATGTACTATGTGCACACACTACAGACGAGGCTTGGCGTAACTAGATCT	TGTGGAAAGGACGAAACACCATAGTTCCTACGATTACGCGGTTTTGAGACGAAGGCGAATTGCGAGGTTATCGTCTCGCTCCGCCCTACAGCGACGTGTACTATAGTTCCTACGATGACGCGGGGCTTGGCGTAACTAGATCT
TGTGGAAAGGACGAAACACCGCCGTACAGAAAGTACTGGCGTTTTGAGACGAAGGTGCTACTTACTGTGCTCGTCTCGCTCCGGGAACAGTAATCTCGTACTGCCGGACAGAAAGTACTGGCCGGCTTGGCGTAACTAGATCT	TGTGGAAAGGACGAAACACCGCTCAGCCTCTAGTACCTCCGTTTTGAGACGAAGGCGAGCGCAACTCTGATCGTCTCGCTCCTGGCCAGGAAGGGACGTACTGCTCAGCCTCTAGTACTTCCAGGCTTGGCGTAACTAGATCT
TGTGGAAAGGACGAAACACCGATCCAGGAGTGCGATGCAAGTTTTGAGACGAAGGTGCTTCTTCTTGCTCTCGTCTCGCTCCGTCCCTGTATCCCTTGTACTGATCCAGGAGTGCGATGCGAAGGCTTGGCGTAACTAGATCT	TGTGGAAAGGACGAAACACCAGCGACGAGGGCAATCTCCGGTTTTGAGACGAAGGCGAGCGTAAGGATATACGTCTCGCTCCGGAGATCGTACACCGGTACTAGCGACGAGGGCAAACTCCGAGGCTTGGCGTAACTAGATCT
TGTGGAAAGGACGAAACACCGTTGAAGCGTGCATACAGGTGTTTTGAGACGAAGGTGGAGACTCTTGAGCACGTCTCGCTCCGGTGGCTCGACTTGCGTACTGTTGAAGCGTGCAGACAGGTAGGCTTGGCGTAACTAGATCT	TGTGGAAAGGACGAAACACCAGGTACACCAGCATGATGAGGTTTTGAGACGAAGGCGAGTCAGTCATGTACCGTCTCGCTCCGGAGTCAGCATCTGGGTACTAGGTACACCAGCAAGATGAGTGGCTTGGCGTAACTAGATCT
TGTGGAAAGGACGAAACACCAGAGGAAGGAGACTGCCTGGGTTTTGAGACGAAGGTGGCAATTCTGCGGTCCGTCTCGCTCCTCTTCGTCTTGACGAGTACTAGACGAAGGAGACTGCCTGGCGGCTTGGCGTAACTAGATCT	TGTGGAAAGGACGAAACACCGGGCGCCAAGGGTAACCAGGGTTTTGAGACGAAGGCGAGTGGAGTTATGGACGTCTCGCTCCGTCACCTAAGTGGTCGTACTGGGCGCCAAGGGTACCCAGGGGGCTTGGCGTAACTAGATCT
TGTGGAAAGGACGAAACACCACAACAGGGTAGGCAAGTGTGTTTTGAGACGAAGGTGGTAAGTTATTGCTTCGTCTCGCTCCTATCCAAACCAGAAAGTACTACAACAGGGTAGGCACGTGTGGGCTTGGCGTAACTAGATCT	TGTGGAAAGGACGAAACACCACGTTACCTTTACTCCCCGGGTTTTGAGACGAAGGCGATAATCTGAATTAGCGTCTCGCTCCGGTGCTTGGTGATAAGTACTACGTTACCTTTACTCCCCTGGGGCTTGGCGTAACTAGATCT
TGTGGAAAGGACGAAACACCGCAGCTAAAGCACCAATCGGGTTTTGAGACGAAGGTGGTAAGTTGATTGAACGTCTCGCTCCGCTTTCGCTCAATACGTACTGCAGCTACAGCACCAATCGGAGGCTTGGCGTAACTAGATCT	TGTGGAAAGGACGAAACACCGGCCTCTCGGTACCAGAAGTGTTTTGAGACGAAGGCGATCGTGTCTATATTCGTCTCGCTCCCTCCAACAGCTTATCGTACTGGCCTCTCGGTACTAGAAGTAGGCTTGGCGTAACTAGATCT
TGTGGAAAGGACGAAACACCGTAATAGTCGTTCACCTCGGGTTTTGAGACGAAGGTGGTAGTGCGACCGAGCGTCTCGCTCCGTGCAACGGAGTTATGTACTGTAATAGTCGGTCACCTCGGTGGCTTGGCGTAACTAGATCT	TGTGGAAAGGACGAAACACCGGTACACGGCAGTCTGGTAGGTTTTGAGACGAAGGCGATGCGCTTCAGACACGTCTCGCTCCTATAGGAGGTCACTGGTACTGGTACACGGCAGTCTCGTAGGGGCTTGGCGTAACTAGATCT
TGTGGAAAGGACGAAACACCATGGGTACATAAGACCCCTCGTTTTGAGACGAAGGTGTATGTATAGTTCTGCGTCTCGCTCCGACAGTACTACCTTAGTACTATGGGTACATAGGACCCCTCCGGCTTGGCGTAACTAGATCT	TGTGGAAAGGACGAAACACCGAGATCTCCGACCAGTCTGGGTTTTGAGACGAAGGCGCAAGTTCCTACAGTCGTCTCGCTCCGTGAACGCGGGTGAGGTACTGAGATCTCCGACCGGTCTGGGGGCTTGGCGTAACTAGATCT
TGTGGAAAGGACGAAACACCGGCACTTATGACACCTACGTGTTTTGAGACGAAGGTGTCGTACCTGTTCAACGTCTCGCTCCCTCTTTATCACGCAGGTACTGGCACTTATGACACCTGCGTCGGCTTGGCGTAACTAGATCT	TGTGGAAAGGACGAAACACCGCTCCTACCATTAGAAGGGCGTTTTGAGACGAAGGCGCCAATCTGAGTAGTCGTCTCGCTCCTGGCGAGACCTGTGAGTACTGCTCCTACCATTAGATGGGCTGGCTTGGCGTAACTAGATCT
TGTGGAAAGGACGAAACACCGTACTACCACCGAGGCCACGGTTTTGAGACGAAGGTGTGTCACAATATAGACGTCTCGCTCCGGTCCTATGGGCGAAGTACTGTACTACCACCGAGGCAACGTGGCTTGGCGTAACTAGATCT	TGTGGAAAGGACGAAACACCGATCGCTACTACGACCCCAAGTTTTGAGACGAAGGCGCCTATCTAGAATCCCGTCTCGCTCCTTACCAGACGCAAAGGTACTGATCCCTACTACGACCCCAACGGCTTGGCGTAACTAGATCT
TGTGGAAAGGACGAAACACCGCACATACACCACAGACACGGTTTTGAGACGAAGGTGTTCAGCAGATGTAGCGTCTCGCTCCGACTCAAGCCATTGCGTACTGCGCATACACCACAGACACGGGGCTTGGCGTAACTAGATCT	TGTGGAAAGGACGAAACACCAATGTTTCAGTCATCCTGTGGTTTTGAGACGAAGGCGCGAATTCTCCTATTCGTCTCGCTCCGAGGGAGCTCCAAGGGTACTAATGTTTCAGTCATCCAGTGTGGCTTGGCGTAACTAGATCT
TGTGGAAAGGACGAAACACCGATAGGCGCAGCTATGAGGTGTTTTGAGACGAAGGTGTTCCGAATGTCACGCGTCTCGCTCCTTGCACCGGGCATGCGTACTGATAGGCGCAGCGATGAGGTAGGCTTGGCGTAACTAGATCT	TGTGGAAAGGACGAAACACCGGTGCTGAGTCTTTCTCGAAGTTTTGAGACGAAGGCGGTATACGAAGACTGCGTCTCGCTCCTATCACAGCATTGCAGTACTGGAGCTGAGTCTTTCTCGAAGGGCTTGGCGTAACTAGATCT
TGTGGAAAGGACGAAACACCGCTGATCGTCCCCAACAGCAGTTTTGAGACGAAGGTGTTGATTGGTAGTAACGTCTCGCTCCTACTAGGCTTAGTACGTACTGCTGATCGTCCCCAACATCACGGCTTGGCGTAACTAGATCT	TGTGGAAAGGACGAAACACCGCCTCTAAGGAGAACAGTGAGTTTTGAGACGAAGGCGTAGAACACAGTATCCGTCTCGCTCCTAGCTTGTATTCTTGGTACTGCCTCTAAGGTGAACAGTGAAGGCTTGGCGTAACTAGATCT
TGTGGAAAGGACGAAACACCACGCCGACTAGCTGCTTTAGGTTTTGAGACGAAGGTGTTGCTTGTAGGATTCGTCTCGCTCCGCTGAGTACGACTCTGTACTACCCCGACTAGCTGCTTTAGAGGCTTGGCGTAACTAGATCT	TGTGGAAAGGACGAAACACCGCCACCCTTTCTAGTCTAATGTTTTGAGACGAAGGCGTAGACACTAACGTACGTCTCGCTCCGTTCCGAAATCTCAAGTACTGCCACCCATTCTAGTCTAATAGGCTTGGCGTAACTAGATCT
TGTGGAAAGGACGAAACACCGTCGCAGCATGCTTCCAGTGGTTTTGAGACGAAGGTTAAGCTTCGTCTTGACGTCTCGCTCCGTGGGCATGAACAGAGTACTGTCGCAGCATGCTTCAAGTGTGGCTTGGCGTAACTAGATCT	TGTGGAAAGGACGAAACACCGAGGCTCACTGTCAGCCGGTGTTTTGAGACGAAGGCGTAGGTGGAACGAATCGTCTCGCTCCGCCCAGACCCAGATCGTACTGGGGCTCACTGTCAGCCGGTAGGCTTGGCGTAACTAGATCT
TGTGGAAAGGACGAAACACCGTGAAGCTGACGGGTCCGCGGTTTTGAGACGAAGGTTACACCATATCTAGGCGTCTCGCTCCTCCACAACCGCTCTGGTACTGTGAAGCTAACGGGTCCGCGGGGCTTGGCGTAACTAGATCT	TGTGGAAAGGACGAAACACCATTGGGTCCTCCCAATACAGGTTTTGAGACGAAGGCGTATGTTCCGCCGTTCGTCTCGCTCCGCTTAGCGAGGCACAGTACTATTGGGTCTTCCCAATACAGTGGCTTGGCGTAACTAGATCT
TGTGGAAAGGACGAAACACCACAAGGACAACATCTGACCCGTTTTGAGACGAAGGTTACCAGGAGGAGTATCGTCTCGCTCCGTTGACTGTTGGTCGGTACTACAAGGACACCATCTGACCCAGGCTTGGCGTAACTAGATCT	TGTGGAAAGGACGAAACACCAGCACCACGTTGACTCGCAGGTTTTGAGACGAAGGCGTCCGGAGCCATTCCCGTCTCGCTCCTCTGCATTCTTCGTTGTACTAGCACCACGATGACTCGCAGCGGCTTGGCGTAACTAGATCT
TGTGGAAAGGACGAAACACCAGGAGTTTGTCCCTCACAGGGTTTTGAGACGAAGGTTACGTGAATAACGACCGTCTCGCTCCTGAGCCGATCGCCACGTACTAGGAGTTTGTCCCGCACAGGTGGCTTGGCGTAACTAGATCT	TGTGGAAAGGACGAAACACCAAGATCCCACCACTGCAAGCGTTTTGAGACGAAGGCGTGAGGTATGCTGTTCGTCTCGCTCCTCTCTAATCAAGGACGTACTAAGATCCCACCGCTGCAAGCAGGCTTGGCGTAACTAGATCT
TGTGGAAAGGACGAAACACCGCAGCACCAAGTCCGGATGCGTTTTGAGACGAAGGTTACTTCTCGCTATACCGTCTCGCTCCGGCGGAGTGGTAAGCGTACTGCAGCACCAAGTCCGGTTGCAGGCTTGGCGTAACTAGATCT	TGTGGAAAGGACGAAACACCAGTCGACAGCAACTTCCAGTGTTTTGAGACGAAGGCGTTATCAGATTGGTACGTCTCGCTCCGAAAGACTTGTGCGTGTACTAGTCTACAGCAACTTCCAGTGGGCTTGGCGTAACTAGATCT
TGTGGAAAGGACGAAACACCGTAGGTATCAAATCCTCGGCGTTTTGAGACGAAGGTTAGATCACACCATGACGTCTCGCTCCGCGCCGACATACTATGTACTGTAGGTATCAAATCCTCAGCGGGCTTGGCGTAACTAGATCT	TGTGGAAAGGACGAAACACCAGAGGCCTGTAAATCACCCAGTTTTGAGACGAAGGCTACTTCCTAATGCGACGTCTCGCTCCGTTCCATGGACCAGTGTACTAGAGGCCTGTCAATCACCCAAGGCTTGGCGTAACTAGATCT
TGTGGAAAGGACGAAACACCAGACACATGGCAGTGCAGCGGTTTTGAGACGAAGGTTATGTAAGCAGCCGCCGTCTCGCTCCTTCTGTGATGCGAATGTACTAGGCACATGGCAGTGCAGCGTGGCTTGGCGTAACTAGATCT	TGTGGAAAGGACGAAACACCGGGCCGCACTCACGAAACGCGTTTTGAGACGAAGGCTATCATACAGATGAACGTCTCGCTCCTCGAATGGGCACTTCGTACTGGGCCGGACTCACGAAACGCTGGCTTGGCGTAACTAGATCT
TGTGGAAAGGACGAAACACCGATATCAGCTCAGTAGGCACGTTTTGAGACGAAGGTTCACGGCGAACTAGGCGTCTCGCTCCTGCGACGGACGAATCGTACTGATATCAGCTCAGTAGCCACCGGCTTGGCGTAACTAGATCT	TGTGGAAAGGACGAAACACCGATCTAACCTGATTGATCCAGTTTTGAGACGAAGGCTATCCAAGATCTGTGCGTCTCGCTCCTGGACAAATGAGTGAGTACTGATCTAACCGGATTGATCCAAGGCTTGGCGTAACTAGATCT
TGTGGAAAGGACGAAACACCGAGATGGCGTTCTTGAGCAGGTTTTGAGACGAAGGTTCAGTTCGTCACATTCGTCTCGCTCCTGCATGTTACATGTGGTACTGAGATGGCGTTCTTGAGCATAGGCTTGGCGTAACTAGATCT	TGTGGAAAGGACGAAACACCGCTGCAGAGTGTGGAATACGGTTTTGAGACGAAGGCTATGCAGGCTTGATACGTCTCGCTCCTCCAGCTGTACGTCCGTACTGCTGCAGAGTGTGGAAAACGTGGCTTGGCGTAACTAGATCT
TGTGGAAAGGACGAAACACCGCTGTACATCTGGACCAACCGTTTTGAGACGAAGGTTCATAGGATTCATCTCGTCTCGCTCCGGGCATAAACTGCCGGTACTGCTGTACATCTGGACGAACCGGGCTTGGCGTAACTAGATCT	TGTGGAAAGGACGAAACACCGCAGATCCAAATCCAGACCGGTTTTGAGACGAAGGCTATTCGCGGACGTTACGTCTCGCTCCCTTCTCGCGAACCTGGTACTGCAGATCCAAATACAGACCGTGGCTTGGCGTAACTAGATCT
TGTGGAAAGGACGAAACACCGCTGTAACACCATCGTGCGGGTTTTGAGACGAAGGTTCGACCAATACCACGCGTCTCGCTCCGTAGTCATCGAGGGCGTACTGCTGTAGCACCATCGTGCGGCGGCTTGGCGTAACTAGATCT	TGTGGAAAGGACGAAACACCGAGCCCGGGAAAGTGTGACCGTTTTGAGACGAAGGCTCCGAGATCGCATAACGTCTCGCTCCTCTGAACGCCTCCTGGTACTGAGCCCGGGAAAGTGTTACCAGGCTTGGCGTAACTAGATCT
TGTGGAAAGGACGAAACACCGGTAGTCTGTGCCCTCTGTAGTTTTGAGACGAAGGTTCGTTGCATTACAACCGTCTCGCTCCTGGAAGAATATGCTTGTACTGGTAGTCTGTCCCCTCTGTATGGCTTGGCGTAACTAGATCT	TGTGGAAAGGACGAAACACCAGGACTTCCTGGCAGGACAAGTTTTGAGACGAAGGCTCCTCCTCTAACGGACGTCTCGCTCCGCGTGTGGTTGATTCGTACTAGGACCTCCTGGCAGGACAAGGGCTTGGCGTAACTAGATCT
TGTGGAAAGGACGAAACACCGGCCAGGACCACATCCGAGTGTTTTGAGACGAAGGTTCTCATGTGTGAGTCCGTCTCGCTCCTAGACCGACCGTCATGTACTGGCCAGGACCACATCCGAGGGGGCTTGGCGTAACTAGATCT	TGTGGAAAGGACGAAACACCATGACCAGGACGTGAGAACCGTTTTGAGACGAAGGCTCCTCTATCATTCCTCGTCTCGCTCCGTACATATACACGCTGTACTATGACCAGGACGTGAGAAGCAGGCTTGGCGTAACTAGATCT
TGTGGAAAGGACGAAACACCGCACAATCTCCCTAACCCCGGTTTTGAGACGAAGGTTCTCTCGATGGTTGTCGTCTCGCTCCTCGTTCGGCTTCGACGTACTGCACAATCTCCCTAAGCCCGTGGCTTGGCGTAACTAGATCT	TGTGGAAAGGACGAAACACCGCCCAGTGTCCACGTTCCAGGTTTTGAGACGAAGGCTCGTGCACAGGTGCGCGTCTCGCTCCTGGATCGCCGGGTCTGTACTGCCCGGTGTCCACGTTCCAGCGGCTTGGCGTAACTAGATCT
TGTGGAAAGGACGAAACACCGTGTAAAAGGATCATTGGACGTTTTGAGACGAAGGTTGACCTTGCACCTGCCGTCTCGCTCCTAGTCTGGCGACTTGGTACTGTGTAAAAGGATCCTTGGACAGGCTTGGCGTAACTAGATCT	TGTGGAAAGGACGAAACACCGGGTATCATACCTTTGAACCGTTTTGAGACGAAGGCTCGTTAGGCGTTGAACGTCTCGCTCCGCTTCACTGTCGGTCGTACTGGGTTTCATACCTTTGAACCAGGCTTGGCGTAACTAGATCT
TGTGGAAAGGACGAAACACCGGTCATTGACAATCTGGCACGTTTTGAGACGAAGGTTGGTGTCGAGATTAGCGTCTCGCTCCTCACTTTGTCAGAAGGTACTGGTAATTGACAATCTGGCACAGGCTTGGCGTAACTAGATCT	TGTGGAAAGGACGAAACACCGGGAGGCAAAGCTCGCGCCAGTTTTGAGACGAAGGCTGAATTAGTTCACTACGTCTCGCTCCGCTCAGCTGGCTTGGGTACTGGGAGGCAAAGCTTGCGCCAAGGCTTGGCGTAACTAGATCT
TGTGGAAAGGACGAAACACCAGTATAGTTGTATCTGCACTGTTTTGAGACGAAGGTTGTCAGAACATAGTGCGTCTCGCTCCGGACGTTAGTATTCTGTACTAGTATAGTTGTCTCTGCACTCGGCTTGGCGTAACTAGATCT	TGTGGAAAGGACGAAACACCGGTCGTGTCCTTCGTCGTCGGTTTTGAGACGAAGGCTGCTAAGTACTCTTCCGTCTCGCTCCTTGTGGCATACCATAGTACTGGTCGTGTCCTTCGTCGTGGGGGCTTGGCGTAACTAGATCT
TGTGGAAAGGACGAAACACCATGTACCAGATGAGCCTCCGGTTTTGAGACGAAGGTTGTGAGTCGATTATTCGTCTCGCTCCTGTGCTCCAAGGGCCGTACTATGTACGAGATGAGCCTCCGAGGCTTGGCGTAACTAGATCT	TGTGGAAAGGACGAAACACCAACCAGTACGTGAGGGACCAGTTTTGAGACGAAGGCTGGACAAGTCCGGCGCGTCTCGCTCCTCTTGGCTAACGGACGTACTAAACAGTACGTGAGGGACCAGGGCTTGGCGTAACTAGATCT
TGTGGAAAGGACGAAACACCGGGCGTAGTCAACGAAAGTGGTTTTGAGACGAAGTAACAGAACACTCCTTGCGTCTCGCTCCGAGTCACTCTGATATGTACTGGGCGTAGTCAACGCAAGTGCGGCTTGGCGTAACTAGATCT	TGTGGAAAGGACGAAACACCAGTCGCCAAAGGAGTCTGCGGTTTTGAGACGAAGGCTGTCATTGGAGATGTCGTCTCGCTCCTTATTAGGCACAGGGGTACTAGTCGCCCAAGGAGTCTGCGGGGCTTGGCGTAACTAGATCT
TGTGGAAAGGACGAAACACCACCGGTCAAAGGCCATAGTGGTTTTGAGACGAAGTAACAGAACTCTGCGATCGTCTCGCTCCGATGTAGACAGCTCAGTACTACCGGTGAAAGGCCATAGTGAGGCTTGGCGTAACTAGATCT	TGTGGAAAGGACGAAACACCAGCATCATACACCTGACCTGGTTTTGAGACGAAGGCTGTCCACAATTCAGCCGTCTCGCTCCGTTGTAAGGCAAGCTGTACTAGCATCATACACCTGACCTAGGGCTTGGCGTAACTAGATCT
TGTGGAAAGGACGAAACACCGTGGAAAGAGTACACAGGCAGTTTTGAGACGAAGTAACCGGCATTGCGATACGTCTCGCTCCGGTGCAATCCGGTAGGTACTGTGGAAAGCGTACACAGGCAAGGCTTGGCGTAACTAGATCT	TGTGGAAAGGACGAAACACCGAGGGTCCAGTGTCCAACCAGTTTTGAGACGAAGGCTGTGAAGTTGCCGGCCGTCTCGCTCCCTCGCTGTCGGCATTGTACTGAGGGTCCAGTGTCTAACCAGGGCTTGGCGTAACTAGATCT
TGTGGAAAGGACGAAACACCGCGGCAGGGTCACGATGCTGGTTTTGAGACGAAGTAACCTTGTGGTGGTCTCGTCTCGCTCCGGGACGTATGCGAAAGTACTTCGGCAGGGTCACGATGCTGTGGCTTGGCGTAACTAGATCT	TGTGGAAAGGACGAAACACCGGGACCCCGCCGCCCACCAGGTTTTGAGACGAAGGCTGTGTATATTACGTACGTCTCGCTCCCTCGATTCGTGATCTGTACTGGGACCCCGCAGCCCACCAGGGGCTTGGCGTAACTAGATCT
TGTGGAAAGGACGAAACACCACTTATGCTTAGGTAACTTGGTTTTGAGACGAAGTAACGGTTGTGCAAGATCGTCTCGCTCCTTCTCGAGTGTACCTGTACTACTTATGATTAGGTAACTTGCGGCTTGGCGTAACTAGATCT	TGTGGAAAGGACGAAACACCGTCCAACATAGGATCCTCCAGTTTTGAGACGAAGGCTTACTAGCCGTCCGTCGTCTCGCTCCGAGAGATGCGAAGCTGTACTGTCCAACATAGGATCCGCCAAGGCTTGGCGTAACTAGATCT
TGTGGAAAGGACGAAACACCGAATAACCCTTACACATGCAGTTTTGAGACGAAGTAACGTATCGGATAGCCCGTCTCGCTCCGGATCTTAGAAGAAGGTACTGAATAACCCTGACACATGCACGGCTTGGCGTAACTAGATCT	TGTGGAAAGGACGAAACACCGGCACGCTAATGTTATACTGGTTTTGAGACGAAGGCTTACTTAATAGCCGGCGTCTCGCTCCTAGTCTCAATCGAGTGTACTGGCACGCTCATGTTATACTGAGGCTTGGCGTAACTAGATCT
TGTGGAAAGGACGAAACACCAGTCACAAGTACATGAGGGCGTTTTGAGACGAAGTAAGAAGACCGAGGTAACGTCTCGCTCCTGTCCAACCGGCGTGGTACTAGTCACAAGTACATTAGGGCTGGCTTGGCGTAACTAGATCT	TGTGGAAAGGACGAAACACCACCTCTCAGGAAGACGGACTGTTTTGAGACGAAGGCTTCGAATGACAAGGACGTCTCGCTCCTAATACACGGTGAGCGTACTACCTCTCAGGAAGAGGGACTTGGCTTGGCGTAACTAGATCT
TGTGGAAAGGACGAAACACCGACCAGCACGCACGACAAGTGTTTTGAGACGAAGTAAGAAGTTGGCCTCGTCGTCTCGCTCCTCTTCAACCAGAGGCGTACTGACCAGCGCGCACGACAAGTCGGCTTGGCGTAACTAGATCT	TGTGGAAAGGACGAAACACCAGTAACCTGATCCACTACCTGTTTTGAGACGAAGGCTTGAACTGGCTGAATCGTCTCGCTCCGTGCAACCTAGAGATGTACTAGTAACCTGATCGACTACCTGGGCTTGGCGTAACTAGATCT
TGTGGAAAGGACGAAACACCAACAGCTACTTGTTGGTAGGGTTTTGAGACGAAGTAAGATCTGCTTACGTCCGTCTCGCTCCGATGATCGAGGCACCGTACTAACAGCTACTTGTTGGTACGAGGCTTGGCGTAACTAGATCT	TGTGGAAAGGACGAAACACCACTGTACTGACTCACCCCTCGTTTTGAGACGAAGGCTTGCATGGAATAACACGTCTCGCTCCGGTGTGTGTACACCTGTACTACTGTACTGATTCACCCCTCTGGCTTGGCGTAACTAGATCT
TGTGGAAAGGACGAAACACCAGCCATGGGAAACATCGCACGTTTTGAGACGAAGTAAGCCGTAGGTCTGAACGTCTCGCTCCTGTAGCAGCAAATGCGTACTAGCAATGGGAAACATCGCACTGGCTTGGCGTAACTAGATCT	TGTGGAAAGGACGAAACACCAGGGCCCGGCGCAATGACAGGTTTTGAGACGAAGGTAACAGACCATTATCACGTCTCGCTCCGTAACGTAACCTCGCGTACTCGGGCCCGGCGCAATGACAGCGGCTTGGCGTAACTAGATCT
TGTGGAAAGGACGAAACACCACTATGCTAAGCGGAAAGGTGTTTTGAGACGAAGTAAGCGCACTTGCCTGTCGTCTCGCTCCTGACCTCGAAACTGCGTACTACTATGCTAAGCGGAAAGTTTGGCTTGGCGTAACTAGATCT	TGTGGAAAGGACGAAACACCGAGGCCCGGTACCGCCGAGAGTTTTGAGACGAAGGTAACTGATCTGGAGCGCGTCTCGCTCCTAGAAGGGTGCACTTGTACTGAGGCCCGGTACAGCCGAGAGGGCTTGGCGTAACTAGATCT
TGTGGAAAGGACGAAACACCAGGCTGAAGAAGCTCTCGTGGTTTTGAGACGAAGTAAGTAAGCCAGTACGCCGTCTCGCTCCGAATCGATAGCTATAGTACTAGGCTGAAGAAGCTCTAGTGTGGCTTGGCGTAACTAGATCT	TGTGGAAAGGACGAAACACCGTCCAGCCCCTGCTGCCAGGGTTTTGAGACGAAGGTAAGACTGTGCTAATTCGTCTCGCTCCTGTCTGGCGCATTGAGTACTGTCCAGCCCATGCTGCCAGGCGGCTTGGCGTAACTAGATCT
TGTGGAAAGGACGAAACACCGAAGATATCAGTCTTCACTTGTTTTGAGACGAAGTAAGTTCCTGAGTTCTTCGTCTCGCTCCGACCCGCAAACGGTAGTACTGCAGATATCAGTCTTCACTTCGGCTTGGCGTAACTAGATCT	TGTGGAAAGGACGAAACACCGGGCGAGGCAGCATTCACGCGTTTTGAGACGAAGGTAAGAGTTCGAATACACGTCTCGCTCCTTGATCAGCCAATCAGTACTGCGCGAGGCAGCATTCACGCAGGCTTGGCGTAACTAGATCT
TGTGGAAAGGACGAAACACCGGTAGCAGAGTACTGCGACGGTTTTGAGACGAAGTAATAATCGTCAGACCTCGTCTCGCTCCGAGTCGCAGACATGCGTACTAGTAGCAGAGTACTGCGACGAGGCTTGGCGTAACTAGATCT	TGTGGAAAGGACGAAACACCGCCCTAGTACCACATTAGCGGTTTTGAGACGAAGGTAAGTCTGGCATTCCACGTCTCGCTCCTGGATGTTACACCGCGTACTGCCCTAGTACCTCATTAGCGCGGCTTGGCGTAACTAGATCT
TGTGGAAAGGACGAAACACCGCTGAATAGGTGCATTCGCTGTTTTGAGACGAAGTAATCGTCGTGTTCTGTCGTCTCGCTCCTACGTTGCTAGAGAGGTACTGCTGAATAGGTGAATTCGCTGGGCTTGGCGTAACTAGATCT	TGTGGAAAGGACGAAACACCACGACCCCGTGACTAACACGGTTTTGAGACGAAGGTAATACCGTATGAACACGTCTCGCTCCGTGTCTTCCTCTGCTGTACTACGACCCCGTTACTAACACGTGGCTTGGCGTAACTAGATCT
TGTGGAAAGGACGAAACACCGATACGTACTAGCTTCATGTGTTTTGAGACGAAGTAATCTGCAACTTGCACCGTCTCGCTCCCTAACGGCGTTCTTTGTACTGCTACGTACTAGCTTCATGTTGGCTTGGCGTAACTAGATCT	TGTGGAAAGGACGAAACACCAGGACCTCGGCATCTCGCAGGTTTTGAGACGAAGGTAATCAAGTTAACCTGCGTCTCGCTCCGATCATTAGCACGGAGTACTAGGACCTCGGCATCTCCCAGGGGCTTGGCGTAACTAGATCT
TGTGGAAAGGACGAAACACCGCGCAGGTGAGCGGGCATGTGTTTTGAGACGAAGTACAACTCGACGTGGTTCGTCTCGCTCCTCCTCCCTGCATATCGTACTGCGCAGTTGAGCGGGCATGTGGGCTTGGCGTAACTAGATCT	TGTGGAAAGGACGAAACACCACCCTCTGGCCAGGTTGACGGTTTTGAGACGAAGGTAATGTTCTGACATGACGTCTCGCTCCGGAAGAGGCCAACTAGTACTACCCTCTGGCAAGGTTGACGTGGCTTGGCGTAACTAGATCT
TGTGGAAAGGACGAAACACCATCCGCAACGACATCGAGTGGTTTTGAGACGAAGTACAAGGACCTTGGATACGTCTCGCTCCCTGTTAACAACTCGAGTACTATCCGCAACGACATTGAGTGGGGCTTGGCGTAACTAGATCT	TGTGGAAAGGACGAAACACCGACCCCATTCAACAAGCAGAGTTTTGAGACGAAGGTAATTCAGGCTTAAGACGTCTCGCTCCGGCCGAGGACGATAGGTACTGACCCCATTCAACAAGCAGTAGGCTTGGCGTAACTAGATCT
TGTGGAAAGGACGAAACACCGCAGTACATCGCGGTGCACGGTTTTGAGACGAAGTACACATACTAATCCTGCGTCTCGCTCCGTTAGACAGGTGTACGTACTGAAGTACATCGCGGTGCACGTGGCTTGGCGTAACTAGATCT	TGTGGAAAGGACGAAACACCGACATCCGGCTGTCAAGAAGGTTTTGAGACGAAGGTACAAGGCGATACTTACGTCTCGCTCCGGCCCGTGAACGATAGTACTGACATCCGGCAGTCAAGAAGGGGCTTGGCGTAACTAGATCT
TGTGGAAAGGACGAAACACCGCACAAACAGAGCCGTACCCGTTTTGAGACGAAGTACACGTGGTTAATAACCGTCTCGCTCCTCGGCTGTACACATGGTACTGCCCAAACAGAGCCGTACCCAGGCTTGGCGTAACTAGATCT	TGTGGAAAGGACGAAACACCACTGTACTGACTCACCCCTCGTTTTGAGACGAAGGTACACCTATAACTCGCCGTCTCGCTCCGTTACTGATCGCTGGGTACTACGGTACTGACTCACCCCTCTGGCTTGGCGTAACTAGATCT
TGTGGAAAGGACGAAACACCATATGGACGTCCATGGACAGGTTTTGAGACGAAGTACAGTATGGTATTGGCCGTCTCGCTCCGAATTGTGAACATGTGTACTATATGGACGTCCACGGACAGCGGCTTGGCGTAACTAGATCT	TGTGGAAAGGACGAAACACCGGGAATTCCACGCACCATGTGTTTTGAGACGAAGGTACAGTCTTAGGAATTCGTCTCGCTCCCTCGAATCGAGCTTGGTACTGGGAATTCCACGCACCATATCGGCTTGGCGTAACTAGATCT
TGTGGAAAGGACGAAACACCGCTCGCACTATGTGGAAGCGGTTTTGAGACGAAGTACATGTCGAGAGCACCCGTCTCGCTCCGCAGGTCCTAACATCGTACTGCTCGCACTATGTGGAAGAGCGGCTTGGCGTAACTAGATCT	TGTGGAAAGGACGAAACACCGACTCCTCTAGCTCTGTCAGGTTTTGAGACGAAGGTAGAACAAGTCTAGTCCGTCTCGCTCCCTATCTCGCTGGGAAGTACTGACTCCTCGAGCTCTGTCAGTGGCTTGGCGTAACTAGATCT
TGTGGAAAGGACGAAACACCGGATCATACGATTCCCTCAGGTTTTGAGACGAAGTACATGTTATGTTCGCTCGTCTCGCTCCCGCCTATTCATGATCGTACTGGATCATACGATTCCCTCCGAGGCTTGGCGTAACTAGATCT	TGTGGAAAGGACGAAACACCGGCCAGCAGCTAGAATCCCTGTTTTGAGACGAAGGTAGAAGGACAAGTAGCCGTCTCGCTCCTTCTCACAATGCAGAGTACTGACCAGCAGCTAGAATCCCTGGGCTTGGCGTAACTAGATCT
TGTGGAAAGGACGAAACACCAAACAGGTGTGGATTACAACGTTTTGAGACGAAGTACCGTTCAGAAGTCGGCGTCTCGCTCCTGGACGTTGTGCTGTGTACTAAACAGGTTTGGATTACAACTGGCTTGGCGTAACTAGATCT	TGTGGAAAGGACGAAACACCGGACATTCTAATCAACAACGGTTTTGAGACGAAGGTAGATCACTCCTCTAACGTCTCGCTCCCTACGGATTGCGCATGTACTGGACATTCTAATGAACAACGCGGCTTGGCGTAACTAGATCT
TGTGGAAAGGACGAAACACCGGTGGTAGCCACGCAGTGAGGTTTTGAGACGAAGTACCTCATAAGAGTTAGCGTCTCGCTCCGAGTGCAGACTGTCGGTACTGGTGGTAGCCACGCAGTCAGTGGCTTGGCGTAACTAGATCT	TGTGGAAAGGACGAAACACCGGCACGGGAATCGCACTCCTGTTTTGAGACGAAGGTAGCATTCGATGTCCGCGTCTCGCTCCTCCGGTTGGGATCGCGTACTGGCACGGCAATCGCACTCCTCGGCTTGGCGTAACTAGATCT
TGTGGAAAGGACGAAACACCGGACGAGGTTCCCGACGACGGTTTTGAGACGAAGTACCTGCGCCGCTAGTCCGTCTCGCTCCGGGTACTCAGAGCGTGTACTGAACGAGGTTCCCGACGACGAGGCTTGGCGTAACTAGATCT	TGTGGAAAGGACGAAACACCGCAACCACCAGTCTTCCACCGTTTTGAGACGAAGGTAGGAAGGAGCCTCTGCGTCTCGCTCCTCACTATGGTATCCCGTACTGCAACCACCCGTCTTCCACCCGGCTTGGCGTAACTAGATCT
TGTGGAAAGGACGAAACACCACAGGAGGTGAATCAACTCTGTTTTGAGACGAAGTACCTTCAATCTATAGCCGTCTCGCTCCTATGAAACCGGGTCAGTACTACAGGAGGTGACTCAACTCTGGGCTTGGCGTAACTAGATCT	TGTGGAAAGGACGAAACACCGTGCATCCTGTACAAAGCGGGTTTTGAGACGAAGGTAGGAGGCAGTGTAAGCGTCTCGCTCCGAGCACTGTAATGGTGTACTGTGCATCCTGTCCAAAGCGGAGGCTTGGCGTAACTAGATCT
TGTGGAAAGGACGAAACACCATGAGACAACAGCAGATGACGTTTTGAGACGAAGTACGAAGAGATCTGAAGCGTCTCGCTCCGGAGGAATCAATTGAGTACTATGAGACAACAGTAGATGACAGGCTTGGCGTAACTAGATCT	TGTGGAAAGGACGAAACACCGTGCGCGTGCAGGTCGCTCAGTTTTGAGACGAAGGTAGGATCTGCCAGTGCCGTCTCGCTCCGTCTGGTGTTGCTGAGTACTGTGCGCGGGCAGGTCGCTCAGGGCTTGGCGTAACTAGATCT
TGTGGAAAGGACGAAACACCACTCACGGTTCCAGTACACCGTTTTGAGACGAAGTACGATCCGGTGTGCAACGTCTCGCTCCTGGTACTTTACGATGGTACTACTCACGGTTCCCGTACACCGGGCTTGGCGTAACTAGATCT	TGTGGAAAGGACGAAACACCGGCATTCTTATAACACCACGGTTTTGAGACGAAGGTAGGCGTTAGACAGCTCGTCTCGCTCCGACGGGAATTAAAGTGTACTGGCATTCTTATAACACCACCTGGCTTGGCGTAACTAGATCT
TGTGGAAAGGACGAAACACCGCAGCATTCGCCTTCCACAAGTTTTGAGACGAAGTACTAACCTCTCAAGTCCGTCTCGCTCCGTGTCACCGCCATAAGTACTGCAGTATTCGCCTTCCACAAAGGCTTGGCGTAACTAGATCT	TGTGGAAAGGACGAAACACCAAGAACCAGCAGCTGAAAGTGTTTTGAGACGAAGGTAGTGGCCGATGTACCCGTCTCGCTCCGTGGAATGACGTTCAGTACTAAGACCCAGCAGCTGAAAGTCGGCTTGGCGTAACTAGATCT
TGTGGAAAGGACGAAACACCAGCAGATGAGAATCATCCATGTTTTGAGACGAAGTACTCAATATGATGGCGCGTCTCGCTCCGGAACGTCCAAACCGGTACTAGCAGATGAGATTCATCCATGGGCTTGGCGTAACTAGATCT	TGTGGAAAGGACGAAACACCAGTCACTGCCAATCCAACCGGTTTTGAGACGAAGGTATAAGTCTCTGAATCCGTCTCGCTCCTTACACCCTGCCAATGTACTACTCACTGCCAATCCAACCGGGGCTTGGCGTAACTAGATCT
TGTGGAAAGGACGAAACACCGAACAGCAGGTCGTTAATGGGTTTTGAGACGAAGTACTCATGCCAAGACACCGTCTCGCTCCTAAAGAGGCACATCCGTACTGAACAGCAGGTCGTTAAAGGAGGCTTGGCGTAACTAGATCT	TGTGGAAAGGACGAAACACCACGTTACCTTTACTCCCCGGGTTTTGAGACGAAGGTATTAGGCAGGTATCACGTCTCGCTCCGGTGCTTGACGACGAGTACTACGTTACCTTTACTTCCCGGGGGCTTGGCGTAACTAGATCT
TGTGGAAAGGACGAAACACCACATACCTAACTGAGGACGCGTTTTGAGACGAAGTACTCGAGACACTGATACGTCTCGCTCCTTCCCATGTAACCCAGTACTACATACCTAACTGGGGACGCTGGCTTGGCGTAACTAGATCT	TGTGGAAAGGACGAAACACCGCAGTTCCAGTAACCTCCGGGTTTTGAGACGAAGGTCACAACCACTGCACCCGTCTCGCTCCCGAGCAACCTGCTCGGTACTGCAGGTCCAGTAACCTCCGGCGGCTTGGCGTAACTAGATCT
TGTGGAAAGGACGAAACACCGCTCACAGTAACCCATCACCGTTTTGAGACGAAGTACTCTGACGGTCTATTCGTCTCGCTCCGCAGCGGTAAATTTGGTACTTCTCACAGTAACCCATCACCAGGCTTGGCGTAACTAGATCT	TGTGGAAAGGACGAAACACCAGAACCCTAAGAGAATTCTGGTTTTGAGACGAAGGTCAGACTGGTCATCCACGTCTCGCTCCGTAGCGCTATATATCGTACTAGAACCCAAAGAGAATTCTGGGGCTTGGCGTAACTAGATCT
TGTGGAAAGGACGAAACACCAGTATGCTACCACCCTTCTGGTTTTGAGACGAAGTACTGGTGTCGTACGGACGTCTCGCTCCTTAGCTGAGTTCCGGGTACTAGTATGCTACCACCCTTCAGTGGCTTGGCGTAACTAGATCT	TGTGGAAAGGACGAAACACCGCAGCTCCACGATTCGTCGGGTTTTGAGACGAAGGTCAGTAATGTCTATGACGTCTCGCTCCCTACAGCCGACATCAGTACTGCTGCTCCACGATTCGTCGGAGGCTTGGCGTAACTAGATCT
TGTGGAAAGGACGAAACACCAACACTTCACCACTGATCGTGTTTTGAGACGAAGTACTGTAATAGGCCAGTCGTCTCGCTCCTTAGGCTGAGACATGGTACTAACACTTCACCACGGATCGTGGGCTTGGCGTAACTAGATCT	TGTGGAAAGGACGAAACACCAGGTGACAGTGTACCCAGAGGTTTTGAGACGAAGGTCAGTCCTTATGGATTCGTCTCGCTCCGTAAGATATCCGCAGGTACTAGGTGACAGTGTACTCAGAGAGGCTTGGCGTAACTAGATCT
TGTGGAAAGGACGAAACACCGCAGCAATTGCTCTTACACTGTTTTGAGACGAAGTACTGTCATGGAGGCTCCGTCTCGCTCCGTGCTGCAGCAAGTGGTACTGCAGCAAATGCTCTTACACTGGGCTTGGCGTAACTAGATCT	TGTGGAAAGGACGAAACACCGAAGACTACTACTGGATGACGTTTTGAGACGAAGGTCATAGTTGAGATTCGCGTCTCGCTCCGTCATACATACCCGGGTACTGAAGACTAGTACTGGATGACCGGCTTGGCGTAACTAGATCT
TGTGGAAAGGACGAAACACCGCAATAATGGTGGCAGTGGTGTTTTGAGACGAAGTAGACTGTCCTCAGCTTCGTCTCGCTCCGTCTAAACGGGACATGTACTTCAATAATGGTGGCAGTGGTGGGCTTGGCGTAACTAGATCT	TGTGGAAAGGACGAAACACCAGTCCCAACTTACCTGGACAGTTTTGAGACGAAGGTCATGCCAGTGAGCCACGTCTCGCTCCTTAGTGGAGGCACGCGTACTAGTCCCAACTTACATGGACACGGCTTGGCGTAACTAGATCT
TGTGGAAAGGACGAAACACCGATAGCATGGGAAGGCTGCAGTTTTGAGACGAAGTAGAGTGAGAGACTCTACGTCTCGCTCCGCGTGCCTTCACGGAGTACTGATAGCATGGGAAGGCCGCAGGGCTTGGCGTAACTAGATCT	TGTGGAAAGGACGAAACACCGGAACCACTGCAGTCACGAGGTTTTGAGACGAAGGTCCAAGTAACTTGTGGCGTCTCGCTCCGTAGAGCTGGGACGGGTACTGGAACCACTGCAGTCAGGAGGGGCTTGGCGTAACTAGATCT
TGTGGAAAGGACGAAACACCAGGAGACACGGGCGCCGGGAGTTTTGAGACGAAGTAGATCATCTGTACAAGCGTCTCGCTCCGGAATGAATAGTGGTGTACTAGGAGACACGGGCGCGGGGACGGCTTGGCGTAACTAGATCT	TGTGGAAAGGACGAAACACCGATTCAAGTCTCGCAAAGAGGTTTTGAGACGAAGGTCCTAACGCTGGCGATCGTCTCGCTCCTAGATGGTTGTAACAGTACTGATTCTAGTCTCGCAAAGAGCGGCTTGGCGTAACTAGATCT
TGTGGAAAGGACGAAACACCGAATGCAGTGCACCCAGGCAGTTTTGAGACGAAGTAGATTGCCTGTTATCACGTCTCGCTCCGCCTAATTCGAACCGGTACTAAATGCAGTGCACCCAGGCAAGGCTTGGCGTAACTAGATCT	TGTGGAAAGGACGAAACACCGAGGTCCGGTCGAGATTGGTGTTTTGAGACGAAGGTCCTACGAGATACATACGTCTCGCTCCGAAGTCCGTGAGTATGTACTGAGGTCCTGTCGAGATTGGTAGGCTTGGCGTAACTAGATCT
TGTGGAAAGGACGAAACACCGCTGTAGAAGTTATGGAACAGTTTTGAGACGAAGTAGCAGAGCGTAGTGAGCGTCTCGCTCCGGGCCCTAGAAAGAAGTACTGCTGTAGAAGTTATGGAAAAAGGCTTGGCGTAACTAGATCT	TGTGGAAAGGACGAAACACCATACTTCACGGCCCGACACAGTTTTGAGACGAAGGTCCTGTATACATTAACCGTCTCGCTCCTTCGGACTCTGTGGAGTACTATACTTCGCGGCCCGACACAGGGCTTGGCGTAACTAGATCT
TGTGGAAAGGACGAAACACCACAGAGTAGTCGTCACAGTAGTTTTGAGACGAAGTAGCATAGAACAGCAACCGTCTCGCTCCTGGCGTATAGCAAGTGTACTGCAGAGTAGTCGTCACAGTAAGGCTTGGCGTAACTAGATCT	TGTGGAAAGGACGAAACACCATCCCCAGGAACTCACACGGGTTTTGAGACGAAGGTCGTGACACGCGCCATCGTCTCGCTCCGTTTCGGACGCTGTAGTACTATCCCCCGGAACTCACACGGTGGCTTGGCGTAACTAGATCT
TGTGGAAAGGACGAAACACCGGAGGTTACCTGATCGGACAGTTTTGAGACGAAGTAGCCTACGCACACTCTCGTCTCGCTCCCTCTGACCAGTAAGCGTACTGGATGTTACCTGATCGGACAGGGCTTGGCGTAACTAGATCT	TGTGGAAAGGACGAAACACCATTGTTCCAAGTCCACACATGTTTTGAGACGAAGGTCTCGGCTCTCATCACCGTCTCGCTCCGCCGATAGCCCTTCTGTACTATTGTTCCAAGGCCACACATTGGCTTGGCGTAACTAGATCT
TGTGGAAAGGACGAAACACCGAATGACATTCATGTCCCCGGTTTTGAGACGAAGTAGCGAGCTATCTCTACCGTCTCGCTCCGGATGCAGATCGTCGGTACTGAATAACATTCATGTCCCCGTGGCTTGGCGTAACTAGATCT	TGTGGAAAGGACGAAACACCACGGCCATCAGCAAGAAGTTGTTTTGAGACGAAGGTCTGTGTTATGTTACTCGTCTCGCTCCGGAAGGTACTTCCTCGTACTACGGCCATCAGTAAGAAGTTCGGCTTGGCGTAACTAGATCT
TGTGGAAAGGACGAAACACCGCACATTGAGAAGAGGCACTGTTTTGAGACGAAGTAGCTCCTGGCTTACCTCGTCTCGCTCCTCAAGGTCCACGGCCGTACTGCACATTGAGATGAGGCACTGGGCTTGGCGTAACTAGATCT	TGTGGAAAGGACGAAACACCGGTCACCACCCAGTCATTGGGTTTTGAGACGAAGGTCTTCATATATCGGTACGTCTCGCTCCTTGCCCAGTGAGTACGTACTGGTCACCACCCCGTCATTGGTGGCTTGGCGTAACTAGATCT
TGTGGAAAGGACGAAACACCGGAGGGACATAATGGCGGTGGTTTTGAGACGAAGTAGCTTCACGTTAACAACGTCTCGCTCCGAGGCACAGCCGTTAGTACTGGAGGGACATAATGGGGGTGGGGCTTGGCGTAACTAGATCT	TGTGGAAAGGACGAAACACCATGCAGTCAACAACACAGAGGTTTTGAGACGAAGGTGAAGCATAGGTTGAACGTCTCGCTCCGCTGCCTTACTCAATGTACTATGCATTCAACAACACAGAGTGGCTTGGCGTAACTAGATCT
TGTGGAAAGGACGAAACACCGCAGAGTAGAGGCCATACTGGTTTTGAGACGAAGTAGGACTGATCAGTTCTCGTCTCGCTCCCTACTCCCATGTCGGGTACTGCTGAGTAGAGGCCATACTGTGGCTTGGCGTAACTAGATCT	TGTGGAAAGGACGAAACACCAAGGCGTCGAGCTTGGCGCGGTTTTGAGACGAAGGTGAAGGTACCTATATGCGTCTCGCTCCTAACGGCCTAGGCTTGTACTAAGGCGTCGAGCTTGACGCGGGGCTTGGCGTAACTAGATCT
TGTGGAAAGGACGAAACACCACTGTACAGCTGGATACATGGTTTTGAGACGAAGTAGGCTGGTAAGAAGTCCGTCTCGCTCCTCTCTTTACCAGTCTGTACTACTGTACAGCTGGATCCATGGGGCTTGGCGTAACTAGATCT	TGTGGAAAGGACGAAACACCGCGGCTCTTCAGTAAATCCTGTTTTGAGACGAAGGTGACTTAGGATGACAACGTCTCGCTCCGACCAACATCGATTTGTACTGCGGCTCTTCATTAAATCCTCGGCTTGGCGTAACTAGATCT
TGTGGAAAGGACGAAACACCAGGTCATCAGAACCACTTCAGTTTTGAGACGAAGTAGGTTGTAAGTCGATACGTCTCGCTCCGGACGAGGCAGGTGTGTACTAGGTCATCAGAACCACATCAGGGCTTGGCGTAACTAGATCT	TGTGGAAAGGACGAAACACCACGCTTCATCAATGTTGGGAGTTTTGAGACGAAGGTGATGGCCAATTAGCTCGTCTCGCTCCGGTGCTCCTATGTAGGTACTACGCTTCGTCAATGTTGGGATGGCTTGGCGTAACTAGATCT
TGTGGAAAGGACGAAACACCGTGCAGATGATCCAAAGCAAGTTTTGAGACGAAGTAGTAACGCGAACTTATCGTCTCGCTCCTCCCAAGGTGAATGAGTACTGTGCAGATGATCCAAAGCATGGGCTTGGCGTAACTAGATCT	TGTGGAAAGGACGAAACACCAAATCTGAAATCACCAATAAGTTTTGAGACGAAGGTGCACCTTCGGTAACTCGTCTCGCTCCTAACACCGTAGGTAGGTACTAAATCTGAATTCACCAATAATGGCTTGGCGTAACTAGATCT
TGTGGAAAGGACGAAACACCAGGTCCACCATGTCAAGCAGGTTTTGAGACGAAGTAGTACTCATACGCGCTCGTCTCGCTCCGCTACATAGGAACTGGTACTAGGTCCACCATGTTAAGCAGAGGCTTGGCGTAACTAGATCT	TGTGGAAAGGACGAAACACCGGGCCTAGGTCTTTGCGCAGGTTTTGAGACGAAGGTGCATGCAATTCTACTCGTCTCGCTCCTCGACGCCCTTTCAGGTACTGGGCCTAGGTCTTTGCGAAGGGGCTTGGCGTAACTAGATCT
TGTGGAAAGGACGAAACACCGGACTACACTGTCTAGGTAAGTTTTGAGACGAAGTAGTATCAGGCTTCGTACGTCTCGCTCCCTCGGTCAGCCGAGTGTACTGGCCTACACTGTCTAGGTAAGGGCTTGGCGTAACTAGATCT	TGTGGAAAGGACGAAACACCATTCCCAAACCTCAATCCACGTTTTGAGACGAAGGTGCCAAGGTAATAAGTCGTCTCGCTCCTACGGGAAGAACACGGTACTATTCCAAAACCTCAATCCACTGGCTTGGCGTAACTAGATCT
TGTGGAAAGGACGAAACACCACAGAGTAGTCGTCACAGTAGTTTTGAGACGAAGTAGTGAATGCAAGAACTCGTCTCGCTCCTTCAGGAACGCCATCGTACTACTGAGTAGTCGTCACAGTAAGGCTTGGCGTAACTAGATCT	TGTGGAAAGGACGAAACACCAAATCCCACTGTATTCACAAGTTTTGAGACGAAGGTGGCACGACCAATGGTCGTCTCGCTCCGGTCCTCCGGCAGATGTACTAAATCTCACTGTATTCACAATGGCTTGGCGTAACTAGATCT
TGTGGAAAGGACGAAACACCGTTTACGTGTGTGCCAAGTGGTTTTGAGACGAAGTAGTGAGGTATAGACGGCGTCTCGCTCCTCCTCTGTGCTGACGGTACTGTTTACGTGTGTGCCCAGTGTGGCTTGGCGTAACTAGATCT	TGTGGAAAGGACGAAACACCGCTGTGTCCTGGTCCCACCAGTTTTGAGACGAAGGTGGCTTGCGGAACTTACGTCTCGCTCCCGATGTAATTGGAGCGTACTGCTGTGTCCTGGTCCCTCCACGGCTTGGCGTAACTAGATCT
TGTGGAAAGGACGAAACACCGCGACATACCGCATAGTGGAGTTTTGAGACGAAGTAGTTAGCGAGTCATAACGTCTCGCTCCCTATCTGTGGGTAATGTACTGCGACATACCGCATACTGGATGGCTTGGCGTAACTAGATCT	TGTGGAAAGGACGAAACACCGCAGCACCACGTCAGGCATGGTTTTGAGACGAAGGTGGTGTTGATATGTGCCGTCTCGCTCCCTAACTTCATTAACCGTACTGCAGCACCACGCCAGGCATGTGGCTTGGCGTAACTAGATCT
TGTGGAAAGGACGAAACACCGGCAGCTGAGCACAGCACACGTTTTGAGACGAAGTATAATCCGCAAGACAACGTCTCGCTCCTGCGGTTGGTTTGCAGTACTGGCAGCTGAGCACAGCTCACCGGCTTGGCGTAACTAGATCT	TGTGGAAAGGACGAAACACCGGGCGTCAAAGTCTTCTCGGGTTTTGAGACGAAGGTGTACAGTTCTATCGACGTCTCGCTCCGACTCCCGTCAGAATGTACTGGGCGTCAAAGCCTTCTCGGTGGCTTGGCGTAACTAGATCT
TGTGGAAAGGACGAAACACCACTACTACCAAATGGTGCCCGTTTTGAGACGAAGTATAGACAAGGCGACGTCGTCTCGCTCCGCGAGCAACGAGCGAGTACTACTACTACCAAATGGTTCCCAGGCTTGGCGTAACTAGATCT	TGTGGAAAGGACGAAACACCGCTGCCCGGCAACCCCCGCGGTTTTGAGACGAAGGTGTATACACCACATTCCGTCTCGCTCCGCCCTTACGTCTTTCGTACTGCTGCGCGGCAACCCCCGCGAGGCTTGGCGTAACTAGATCT
TGTGGAAAGGACGAAACACCACCTCAATCGGATTCAGCAAGTTTTGAGACGAAGTATAGATGCATATGCAGCGTCTCGCTCCTCTACAGCACCTGAGGTACTACCTCAATCGCATTCAGCAAAGGCTTGGCGTAACTAGATCT	TGTGGAAAGGACGAAACACCAACCAGTACGTGAGGGACCAGTTTTGAGACGAAGGTGTGAACGAAGATTATCGTCTCGCTCCTCTTGGCCGTGCTACGTACTAACCAGTACGTCAGGGACCAGGGCTTGGCGTAACTAGATCT
TGTGGAAAGGACGAAACACCGACAGCTACTACGTGGACGTGTTTTGAGACGAAGTATAGTGAACGTGCTCTCGTCTCGCTCCCTGCGCGTAGCCACAGTACTGACAGCTACTACGTGGACGAGGGCTTGGCGTAACTAGATCT	TGTGGAAAGGACGAAACACCGAGTCCATGCCGCTGCGTGAGTTTTGAGACGAAGGTTAAGAGATACAATGCCGTCTCGCTCCGGCGAGTACTTCGGAGTACTGAGTCCAAGCCGCTGCGTGAGGGCTTGGCGTAACTAGATCT
TGTGGAAAGGACGAAACACCATCGAGGTCGTCTAGTGCAAGTTTTGAGACGAAGTATAGTTACGGCATCATCGTCTCGCTCCTGTCTCACCCGAATTGTACTATCGAGGTCTTCTAGTGCAAAGGCTTGGCGTAACTAGATCT	TGTGGAAAGGACGAAACACCAAGTACATAGGCTTGTGCAGGTTTTGAGACGAAGGTTAAGCATAACTCTGGCGTCTCGCTCCTATTCTGTGGGATACGTACTAGGTACATAGGCTTGTGCAGTGGCTTGGCGTAACTAGATCT
TGTGGAAAGGACGAAACACCGCCCAGTGTCCACGTTCCAGGTTTTGAGACGAAGTATCAGGATTGTTCAGACGTCTCGCTCCTCCCTCGTGGATCCAGTACTGCCCAGTGTCCACGATCCAGCGGCTTGGCGTAACTAGATCT	TGTGGAAAGGACGAAACACCACAATGTCATCACTAATGAGGTTTTGAGACGAAGGTTAATAATCCACGTGGCGTCTCGCTCCGAGGGTTCCGGGAAGGTACTACCATGTCATCACTAATGAGGGGCTTGGCGTAACTAGATCT
TGTGGAAAGGACGAAACACCGCATCTAGATACTCATCAGTGTTTTGAGACGAAGTATCATGTAACGGTGATCGTCTCGCTCCGAGAACTTGATCATAGTACTTCATCTAGATACTCATCAGTTGGCTTGGCGTAACTAGATCT	TGTGGAAAGGACGAAACACCGAAGATCGAAGAAGAGTCCGGTTTTGAGACGAAGGTTACAATGGCTATCTACGTCTCGCTCCGCGTTCCACATAAATGTACTGTAGATCGAAGAAGAGTCCGAGGCTTGGCGTAACTAGATCT
TGTGGAAAGGACGAAACACCGACGGTAAGGATCATCAGCGGTTTTGAGACGAAGTATCCGGTAGTCGTATGCGTCTCGCTCCGCGAGCCGTGCTCATGTACTGACGGAAAGGATCATCAGCGCGGCTTGGCGTAACTAGATCT	TGTGGAAAGGACGAAACACCAAGCCTGGTCAGAGACTTTGGTTTTGAGACGAAGGTTACACGCTCAATTGGCGTCTCGCTCCTAACGACCCTTCGCCGTACTAAGCCTGTTCAGAGACTTTGGGGCTTGGCGTAACTAGATCT
TGTGGAAAGGACGAAACACCGACGGCTAGAGTCTAGGACGGTTTTGAGACGAAGTATCGTGTGACCGCCTCCGTCTCGCTCCCTGTGAATTGCATACGTACTGACGGCTATAGTCTAGGACGTGGCTTGGCGTAACTAGATCT	TGTGGAAAGGACGAAACACCGAGGAGCCCAGCCCCTTTCGGTTTTGAGACGAAGGTTACTCAACAAGCGTCCGTCTCGCTCCCGAAGCCATACCATCGTACTGCGGAGCCCAGCCCCTTTCGGGGCTTGGCGTAACTAGATCT
TGTGGAAAGGACGAAACACCGATATAGCATCCCCTAACGCGTTTTGAGACGAAGTATCTGGTAATCGCAGTCGTCTCGCTCCTGCGAATCTCAAGCCGTACTGATATCGCATCCCCTAACGCAGGCTTGGCGTAACTAGATCT	TGTGGAAAGGACGAAACACCGTCCGATCAGCATTCCGGTGGTTTTGAGACGAAGGTTAGTTCACCTGTGCTCGTCTCGCTCCCTGGGACCTCATTCCGTACTGTCCGACCAGCATTCCGGTGAGGCTTGGCGTAACTAGATCT
TGTGGAAAGGACGAAACACCACGTCTACTTCGACTCTGTGGTTTTGAGACGAAGTATCTTGGTCAGGCAAGCGTCTCGCTCCGAAAGGTTGGACTCTGTACTACGTCTACTTCGACTGTGTGCGGCTTGGCGTAACTAGATCT	TGTGGAAAGGACGAAACACCGGGGACCGCCTGTACTACGAGTTTTGAGACGAAGGTTAGTTCAGCGGAACTCGTCTCGCTCCGACTGACGCATCGTTGTACTGGGGATCGCCTGTACTACGACGGCTTGGCGTAACTAGATCT
TGTGGAAAGGACGAAACACCGCCACATAGGAGATGTACAGGTTTTGAGACGAAGTATGAGAACCTAATGGTCGTCTCGCTCCCGCACCACAACTATGGTACTGCCACATAGGACATGTACAGGGGCTTGGCGTAACTAGATCT	TGTGGAAAGGACGAAACACCGTGCCCCTCATGAATCCCGGGTTTTGAGACGAAGGTTATACCACCTCAGACCGTCTCGCTCCTCGTAAACTGCATGTGTACTGTGCCCCTCATGAATCCCGAGGGCTTGGCGTAACTAGATCT
TGTGGAAAGGACGAAACACCGACTTAATGAAGCCTTACCCGTTTTGAGACGAAGTATGATGTCAAGGTTCCCGTCTCGCTCCGCGATCTCTGCCGGAGTACTGACTTAATGAAGCCTCACCCAGGCTTGGCGTAACTAGATCT	TGTGGAAAGGACGAAACACCACAACCAGTGTACAACGTAGGTTTTGAGACGAAGGTTATAGTAAGTCAGCACGTCTCGCTCCTCTTCTCATCAACTCGTACTAAAACCAGTGTACAACGTAGAGGCTTGGCGTAACTAGATCT
TGTGGAAAGGACGAAACACCAGGAGTTTGTCCCTCACAGGGTTTTGAGACGAAGTATGCTCAAGACATTGCCGTCTCGCTCCTTCGTGACCCAAACGGTACTAGGAGTTTGTCCCTCACAGATGGCTTGGCGTAACTAGATCT	TGTGGAAAGGACGAAACACCGAGCGGTGCCAAATGGACCAGTTTTGAGACGAAGGTTATATACCACGCTTGCGTCTCGCTCCTGCTATCCTGCATGTGTACTGAGCGGTGCCCAATGGACCAAGGCTTGGCGTAACTAGATCT
TGTGGAAAGGACGAAACACCGTGGAAGGTACGGACACTGAGTTTTGAGACGAAGTATGCTGATTGCGAAGTCGTCTCGCTCCTAGTACGGGAGACCCGTACTGTGGAAGGTAAGGACACTGAGGGCTTGGCGTAACTAGATCT	TGTGGAAAGGACGAAACACCGGGTCTGCAGAACTTCATCGGTTTTGAGACGAAGGTTATCCATGCTCGTTCCGTCTCGCTCCTATAGCGATGAATACGTACTGGGTCTGCCGAACTTCATCGAGGCTTGGCGTAACTAGATCT
TGTGGAAAGGACGAAACACCAACACCTTGCGTACTCAGTGGTTTTGAGACGAAGTATGGCCATTGAATAGGCGTCTCGCTCCTCTTGCGACCGTTGCGTACTACCACCTTGCGTACTCAGTGTGGCTTGGCGTAACTAGATCT	TGTGGAAAGGACGAAACACCGATCTTGGCCCCAGTCGTGAGTTTTGAGACGAAGGTTCACAATACGCTGACCGTCTCGCTCCTGGAGAATACGGTCTGTACTGATCTTAGCCCCAGTCGTGAAGGCTTGGCGTAACTAGATCT
TGTGGAAAGGACGAAACACCGAGCAGTACGAAATTCTCCGGTTTTGAGACGAAGTATGGTCACTAGCTGTTCGTCTCGCTCCCGATCCCTACGGTCTGTACTGAGCAGTACGAAATTCTCAGTGGCTTGGCGTAACTAGATCT	TGTGGAAAGGACGAAACACCATCAGCTCTCGACTCTAGCAGTTTTGAGACGAAGGTTCAGAACCTGTAGTTCGTCTCGCTCCGATGATGTGAGGCGAGTACTATCAGCTCTCGACTCTAGCCGGGCTTGGCGTAACTAGATCT
TGTGGAAAGGACGAAACACCGTACACGCCTTCATCTTGCAGTTTTGAGACGAAGTATGTAGGAGTGTTATCCGTCTCGCTCCTAGCCTTGTATGCCTGTACTGTTCACGCCTTCATCTTGCAGGGCTTGGCGTAACTAGATCT	TGTGGAAAGGACGAAACACCGGGAATCACTACCACTGAAGGTTTTGAGACGAAGGTTCAGACATGGCATGTCGTCTCGCTCCGACTAACTGTATGTCGTACTGGCAATCACTACCACTGAAGGGGCTTGGCGTAACTAGATCT
TGTGGAAAGGACGAAACACCGTCATAGAGCGCGGTAACGGGTTTTGAGACGAAGTATGTGCCATGGAACAGCGTCTCGCTCCGTGGACTATCGGAATGTACTGTCATAGAGCGCGGTATCGGAGGCTTGGCGTAACTAGATCT	TGTGGAAAGGACGAAACACCGGGAGGCAAAGCTCGCGCCAGTTTTGAGACGAAGGTTCAGAGCCGTAATTCCGTCTCGCTCCGCTCATTTGGATGATGTACTGGGAGGCAAAGCTGGCGCCAAGGCTTGGCGTAACTAGATCT
TGTGGAAAGGACGAAACACCAGTAACACATCTTCTCAACCGTTTTGAGACGAAGTATTACGAACAGGTTGACGTCTCGCTCCTGAGGAGCGTAGTCCGTACTAGCAACACATCTTCTCAACCAGGCTTGGCGTAACTAGATCT	TGTGGAAAGGACGAAACACCAAGGCTACAGCTTCAGAATGGTTTTGAGACGAAGGTTCAGCGTTATATCATCGTCTCGCTCCTCAGTGGCGAGGACTGTACTAAGGCTACAGCTGCAGAATGCGGCTTGGCGTAACTAGATCT
TGTGGAAAGGACGAAACACCAACATGCTAATGAGTCCCCGGTTTTGAGACGAAGTATTCAGTGTCTGACCTCGTCTCGCTCCTTCACGACTCGAGTGGTACTAACATGCTAGTGAGTCCCCGTGGCTTGGCGTAACTAGATCT	TGTGGAAAGGACGAAACACCGCAGCACCACGTCAGGCATGGTTTTGAGACGAAGGTTCATAAGCAAGGCCTCGTCTCGCTCCCTAACTGCCTCAGAGGTACTGCAGTACCACGTCAGGCATGTGGCTTGGCGTAACTAGATCT
TGTGGAAAGGACGAAACACCAGCACGTAGGCTGACAGCAAGTTTTGAGACGAAGTATTCATTATGCCAGCTCGTCTCGCTCCCGAACTCTCCAGACAGTACTAGCACGTAGGCTGGCAGCAAGGGCTTGGCGTAACTAGATCT	TGTGGAAAGGACGAAACACCGCCACGTCCAGAGTGCGCGTGTTTTGAGACGAAGGTTCATATGTAGGATGTCGTCTCGCTCCCTCATTCGAACCCTAGTACTGCCACGTCCAGAGTGAGCGTGGGCTTGGCGTAACTAGATCT
TGTGGAAAGGACGAAACACCAGTACCTGTCCACCACACTCGTTTTGAGACGAAGTATTGAATATATCGCGGCGTCTCGCTCCTTGTGCTGATACGATGTACTAGTACCTGTCCAACACACTCGGGCTTGGCGTAACTAGATCT	TGTGGAAAGGACGAAACACCACGCTTCATCAATGTTGGGAGTTTTGAGACGAAGGTTCATCTTAATGATCCCGTCTCGCTCCGTGTGGTCACAGTCTGTACTTCGCTTCATCAATGTTGGGATGGCTTGGCGTAACTAGATCT
TGTGGAAAGGACGAAACACCGCACACACGATATTGGTCGAGTTTTGAGACGAAGTATTGAATGACGAGAGGCGTCTCGCTCCTCTAGCTTAATTGCTGTACTGCACACACGACATTGGTCGATGGCTTGGCGTAACTAGATCT	TGTGGAAAGGACGAAACACCAGGTTCCTGGCGAAACACGGGTTTTGAGACGAAGGTTCATTACTATCCAGTCGTCTCGCTCCCTTTGTAGATTATCCGTACTAGGGTCCTGGCGAAACACGGCGGCTTGGCGTAACTAGATCT
TGTGGAAAGGACGAAACACCGCCACACCAGTGGATCGCAAGTTTTGAGACGAAGTCAACGACGTGGTCTCTCGTCTCGCTCCGTTCTGTTAAGCTTTGTACTGTCACACCAGTGGATCGCAAAGGCTTGGCGTAACTAGATCT	TGTGGAAAGGACGAAACACCGTTGTTCTGATGGATACCCAGTTTTGAGACGAAGGTTCTAGCGGCTATTAACGTCTCGCTCCGAGCCTAAATGACGTGTACTGTTGTTCTGATGGATTCCCAGGGCTTGGCGTAACTAGATCT
TGTGGAAAGGACGAAACACCATCTACGGCACCATCAGCGAGTTTTGAGACGAAGTCAACTAATACCTTCGTCGTCTCGCTCCTTTCAATGACCCGCTGTACTATCTACGGCAGCATCAGCGACGGCTTGGCGTAACTAGATCT	TGTGGAAAGGACGAAACACCGATGTGTCTACATACCAGTAGTTTTGAGACGAAGGTTCTTAATCTTGGCACCGTCTCGCTCCCTCTCGTAGGCATAGGTACTGATGTGTCTACATACCACTAAGGCTTGGCGTAACTAGATCT
TGTGGAAAGGACGAAACACCGGCTACAGGTTCAAGTGCTGGTTTTGAGACGAAGTCAAGATATGGTCAGCGCGTCTCGCTCCTAGAGAGAGAGTTGTGTACTGGCTACAGGTTCAAGGGCTGGGGCTTGGCGTAACTAGATCT	TGTGGAAAGGACGAAACACCAGACATTCGAAGGCAGCAAGGTTTTGAGACGAAGGTTGACGTCAGCGTCAACGTCTCGCTCCGCGCATCACCTTTCGGTACTAGACATACGAAGGCAGCAAGAGGCTTGGCGTAACTAGATCT
TGTGGAAAGGACGAAACACCGCCAAGCGAGCCGCTAGGGGGTTTTGAGACGAAGTCAAGTAATCCGATGACCGTCTCGCTCCTCCACACATCGTCGCGTACTGCCAAGCGAGCCCCTAGGGGAGGCTTGGCGTAACTAGATCT	TGTGGAAAGGACGAAACACCGGTAACCCAGATGGACGCGGGTTTTGAGACGAAGGTTGCTTGGTAACCGTCCGTCTCGCTCCGATTCCCTGACGGGCGTACTGGTAACCCAGGTGGACGCGGCGGCTTGGCGTAACTAGATCT
TGTGGAAAGGACGAAACACCGCGCTCATGGTACACCTGCGGTTTTGAGACGAAGTCAATACTGTGCGAACACGTCTCGCTCCGAGATAAATAACGGCGTACTGCGCTGATGGTACACCTGCGTGGCTTGGCGTAACTAGATCT	TGTGGAAAGGACGAAACACCGTCCATCAGAAGAGATGACGGTTTTGAGACGAAGGTTGTAGATGAGATACTCGTCTCGCTCCGCACAGGTTCGATAAGTACTTTCCATCAGAAGAGATGACGAGGCTTGGCGTAACTAGATCT
TGTGGAAAGGACGAAACACCATAGTAAAATGCTGCTGCACGTTTTGAGACGAAGTCAATAGACGGACTTCTCGTCTCGCTCCGGAGCAAAGCACTCCGTACTATAGTAAAATGCTGCGGCACTGGCTTGGCGTAACTAGATCT	TGTGGAAAGGACGAAACACCACCCATCCTTATACTCATACGTTTTGAGACGAAGGTTGTAGTAGGCATAACCGTCTCGCTCCGTGTCCTAGAGTACCGTACTACTCATCCTTATACTCATACCGGCTTGGCGTAACTAGATCT
TGTGGAAAGGACGAAACACCGATTCAGGGAGCTCAGCTGTGTTTTGAGACGAAGTCACACTTGAATGTTAGCGTCTCGCTCCGTCGATCTTCTAGAAGTACTGATTGAGGGAGCTCAGCTGTTGGCTTGGCGTAACTAGATCT	TGTGGAAAGGACGAAACACCAAATTCTTGATACGAGGCGGGTTTTGAGACGAAGTAACACACCGATTCATGCGTCTCGCTCCTCTATTCTACTGTAGGTACTAAAGTCTTGATACGAGGCGGTGGCTTGGCGTAACTAGATCT
TGTGGAAAGGACGAAACACCGACCAGAGCCAACTGTGACAGTTTTGAGACGAAGTCACTGAATCTCTATCTCGTCTCGCTCCTAACCTCTACGACCTGTACTGACCAGGGCCAACTGTGACATGGCTTGGCGTAACTAGATCT	TGTGGAAAGGACGAAACACCGCTGACCACACCAACCTACGGTTTTGAGACGAAGTAACGAGTCCGCAGGACCGTCTCGCTCCGACCCGAGCGTAAACGTACTGCTGACCACACCAACCTATGGGGCTTGGCGTAACTAGATCT
TGTGGAAAGGACGAAACACCAGCCGTACGTACCTTCCTTGGTTTTGAGACGAAGTCACTTCCTAGCCAGCTCGTCTCGCTCCGCAGTTATACAGTTCGTACTAGCCGTACGTACCTCCCTTGGGGCTTGGCGTAACTAGATCT	TGTGGAAAGGACGAAACACCAGAGTCATAGCGTTAGGAGTGTTTTGAGACGAAGTAACTGCGTGCTAAGTACGTCTCGCTCCGTGTATGTACACGCCGTACTAGAGTCATAGCATTAGGAGTGGGCTTGGCGTAACTAGATCT
TGTGGAAAGGACGAAACACCGCACAGTAGAAGCCGTATTGGTTTTGAGACGAAGTCAGACACCTAGATTGACGTCTCGCTCCTACACAGCAAGTTTCGTACTGCACAGTAGAAGCCGTATTAGGGCTTGGCGTAACTAGATCT	TGTGGAAAGGACGAAACACCGCCCATCAAATGTCTCCACGGTTTTGAGACGAAGTAACTGTGAAGACCGCCCGTCTCGCTCCGACACTTAGACTGAGGTACTACCCATCAAATGTCTCCACGTGGCTTGGCGTAACTAGATCT
TGTGGAAAGGACGAAACACCATCCGTCATGAACAGTACCAGTTTTGAGACGAAGTCAGCAGGAGCAAGTACCGTCTCGCTCCCTTAGAGCGCATGTCGTACTATCCTTCATGAACAGTACCAGGGCTTGGCGTAACTAGATCT	TGTGGAAAGGACGAAACACCACGTGCTCGACGACTCCGACGTTTTGAGACGAAGTAAGAATCTCGGTTAGCCGTCTCGCTCCGAGTCGTATTTGGTTGTACTACGTGCTCGACGACTCTGACGGGCTTGGCGTAACTAGATCT
TGTGGAAAGGACGAAACACCGAATAACCCTTACACATGCAGTTTTGAGACGAAGTCAGCTCTCGAAGAGGACGTCTCGCTCCGTTAGTCCGATATTGGTACTGAATAACCCTTAAACATGCACGGCTTGGCGTAACTAGATCT	TGTGGAAAGGACGAAACACCAGGTACACCAGCATGATGAGGTTTTGAGACGAAGTAAGCATGGTCGTGAAGCGTCTCGCTCCGTCTTGAACGCCATGGTACTAGGTACACCAGCTTGATGAGTGGCTTGGCGTAACTAGATCT
TGTGGAAAGGACGAAACACCGGTCAGCGGCATCAACGTAGGTTTTGAGACGAAGTCAGGCAGATGATAGACCGTCTCGCTCCTCACTACTAGAGCATGTACTGGTCAGTGGCATCAACGTAGCGGCTTGGCGTAACTAGATCT	TGTGGAAAGGACGAAACACCAGCACCACGTTGACTCGCAGGTTTTGAGACGAAGTAAGGTACGTCAATTAGCGTCTCGCTCCTCTGCGTATCATTGCGTACTAGCACCACGTCGACTCGCAGCGGCTTGGCGTAACTAGATCT
TGTGGAAAGGACGAAACACCGGTAGTAAAGCTCGACATGGGTTTTGAGACGAAGTCAGTGGACTGATGCAGCGTCTCGCTCCTGCTTGTGGCGGGCTGTACTGGAAGTAAAGCTCGACATGGTGGCTTGGCGTAACTAGATCT	TGTGGAAAGGACGAAACACCGGGTATCATACCTTTGAACCGTTTTGAGACGAAGTAATAAGACTCGGTCGGCGTCTCGCTCCGCTTCCCTCCCTTAAGTACTGGTTATCATACCTTTGAACCAGGCTTGGCGTAACTAGATCT
TGTGGAAAGGACGAAACACCATCTACTCCCCAGTCAGCAAGTTTTGAGACGAAGTCAGTGTCGGACTCCGACGTCTCGCTCCTGTCTGTCGGACGATGTACTATCTACTCACCAGTCAGCAAAGGCTTGGCGTAACTAGATCT	TGTGGAAAGGACGAAACACCGTGCAGACAAGACTAGATGTGTTTTGAGACGAAGTAATAGATGCTAGCCAACGTCTCGCTCCCTGTACTCCCAGCGTGTACTGTGGAGACAAGACTAGATGTGGGCTTGGCGTAACTAGATCT
TGTGGAAAGGACGAAACACCGGTGCAGGGGCAAGAATACGGTTTTGAGACGAAGTCATAAGGCACAGACACCGTCTCGCTCCGGTATTATCAGTCGTGTACTGGTGCAGGGGCAAGAATAAGAGGCTTGGCGTAACTAGATCT	TGTGGAAAGGACGAAACACCAGCCCCGGACCAGAATTCGGGTTTTGAGACGAAGTAATATCCAGAACTCACCGTCTCGCTCCTTGTCACATCCGCATGTACTAGCCCCGGACGAGAATTCGGAGGCTTGGCGTAACTAGATCT
TGTGGAAAGGACGAAACACCATGTACCTTGAGGCAGCGATGTTTTGAGACGAAGTCATAGATCTGTGTGGACGTCTCGCTCCTTTGCTGTCAACGCTGTACTATGTACCTTGAGACAGCGATTGGCTTGGCGTAACTAGATCT	TGTGGAAAGGACGAAACACCAGTCGTAGCCCTCCTTACGCGTTTTGAGACGAAGTAATCAGTGACCAGGTTCGTCTCGCTCCTGCAGACCCTGAGTTGTACTAGTCTTAGCCCTCCTTACGCAGGCTTGGCGTAACTAGATCT
TGTGGAAAGGACGAAACACCATCGAGGTCGTCTAGTGCAAGTTTTGAGACGAAGTCATCAAGGTCCTCGATCGTCTCGCTCCTTTAGGTCCCACAAAGTACTAACGAGGTCGTCTAGTGCAAAGGCTTGGCGTAACTAGATCT	TGTGGAAAGGACGAAACACCGCCAGGTCTCTGCACTACGTGTTTTGAGACGAAGTAATCGATTGCGACTCACGTCTCGCTCCCTCCTGAGCATATTCGTACTGCCAGGTCTCTACACTACGTTGGCTTGGCGTAACTAGATCT
TGTGGAAAGGACGAAACACCAGACGAGGAAGACACTGACCGTTTTGAGACGAAGTCATCGCTCATAGCGTTCGTCTCGCTCCTATTTCAGTTTGCGTGTACTAGACGAGGAAGACACTGTCCAGGCTTGGCGTAACTAGATCT	TGTGGAAAGGACGAAACACCGTGAAGCAGCGCCTTGGCGGGTTTTGAGACGAAGTAATCTGCGATGACAATCGTCTCGCTCCGCACGTACGATGTCTGTACTGTGAAGCAGCGCCTTGGTGGGGGCTTGGCGTAACTAGATCT
TGTGGAAAGGACGAAACACCAGGCACCATGATCATCGCTGGTTTTGAGACGAAGTCATCTGTCAAGCCTTACGTCTCGCTCCTGTATTCAGACATGCGTACTAGGCACGATGATCATCGCTGAGGCTTGGCGTAACTAGATCT	TGTGGAAAGGACGAAACACCGAAACCAAAAATATATCCACGTTTTGAGACGAAGTAATCTTATCGAATCGCCGTCTCGCTCCGGCAGGACTCTACTTGTACTGAAACCAGAAATATATCCACTGGCTTGGCGTAACTAGATCT
TGTGGAAAGGACGAAACACCGAGAAGATGATGACTACTGTGTTTTGAGACGAAGTCATGATGACTATTGCTCGTCTCGCTCCTAACTGGGCCAGTTCGTACTGAGAAGATGATGACTACTTTTGGCTTGGCGTAACTAGATCT	TGTGGAAAGGACGAAACACCGCCACGTCCAGAGTGCGCGTGTTTTGAGACGAAGTAATGCTGCGGCAAGTCCGTCTCGCTCCCGAGCTGCAATCCGCGTACTGCTACGTCCAGAGTGCGCGTGGGCTTGGCGTAACTAGATCT
TGTGGAAAGGACGAAACACCACACTATTATTATACAGTTGGTTTTGAGACGAAGTCATGGCAGCGGAATACCGTCTCGCTCCTATCGTCCATTGATTGTACTCCACTATTATTATACAGTTGAGGCTTGGCGTAACTAGATCT	TGTGGAAAGGACGAAACACCGGAGCTTCTCCGTTTAGGGAGTTTTGAGACGAAGTAATGGAGTGCCATATACGTCTCGCTCCCTAGTGACTTAACACGTACTGGAGCTTCTTCGTTTAGGGATGGCTTGGCGTAACTAGATCT
TGTGGAAAGGACGAAACACCGATATCAGCTCAGTAGGCACGTTTTGAGACGAAGTCATTCCTCCACATGGACGTCTCGCTCCTTGGGTCACGCGGAAGTACTGTTATCAGCTCAGTAGGCACCGGCTTGGCGTAACTAGATCT	TGTGGAAAGGACGAAACACCGTCCTGGATTAAGATAGGCGGTTTTGAGACGAAGTAATTCCTTCGGTAACCCGTCTCGCTCCTTTCTAGACGTGCTCGTACTGTCCTGGATTAAGATCGGCGAGGCTTGGCGTAACTAGATCT
TGTGGAAAGGACGAAACACCAGGCATTTACCAGAGACCCTGTTTTGAGACGAAGTCCAACTTAAGCATCTACGTCTCGCTCCTGTCAGCATCATGTAGTACTTGGCATTTACCAGAGACCCTGGGCTTGGCGTAACTAGATCT	TGTGGAAAGGACGAAACACCGGTTCCGTGAGCATCGCTGGGTTTTGAGACGAAGTAATTGTGGACGACATTCGTCTCGCTCCGTCCCTGACCCAACTGTACTTGTTCCGTGAGCATCGCTGGTGGCTTGGCGTAACTAGATCT
TGTGGAAAGGACGAAACACCATTGTACCGTCTGTATACCGGTTTTGAGACGAAGTCCAGGCATCTAAGACCCGTCTCGCTCCGGAGTCACCCTGTCGGTACTATTGTACCGTCTGTATACGGAGGCTTGGCGTAACTAGATCT	TGTGGAAAGGACGAAACACCGCAAACCGTGAAGCAACTGAGTTTTGAGACGAAGTACAAGACATGTGTCGCCGTCTCGCTCCGGCGTGCACGCGTTTGTACTGCAAACCCTGAAGCAACTGAAGGCTTGGCGTAACTAGATCT
TGTGGAAAGGACGAAACACCGGAGGTAACACAGTCTGGGAGTTTTGAGACGAAGTCCATACATAACTGCCACGTCTCGCTCCGCCAGGAAGTTAGGAGTACTGGAGGAAACACAGTCTGGGAAGGCTTGGCGTAACTAGATCT	TGTGGAAAGGACGAAACACCGAGGTCCGGTCGAGATTGGTGTTTTGAGACGAAGTACAATCTCGGTGTTCTCGTCTCGCTCCGCCGGAAGGTCGAGAGTACTGAGGTCCGGTCCAGATTGGTAGGCTTGGCGTAACTAGATCT
TGTGGAAAGGACGAAACACCGCACAAACAGAGCCGTACCCGTTTTGAGACGAAGTCCATATCACCATGTTACGTCTCGCTCCTCGGTATGGAATTGGGTACTGCACAAAGAGAGCCGTACCCAGGCTTGGCGTAACTAGATCT	TGTGGAAAGGACGAAACACCGTGACGTAGAGACTTTCCAAGTTTTGAGACGAAGTACACCTCGCAGATTAACGTCTCGCTCCTATCGCCCAAACTTCGTACTGTGGCGTAGAGACTTTCCAAGGGCTTGGCGTAACTAGATCT
TGTGGAAAGGACGAAACACCGTGGCATACTGGAGTCACTGGTTTTGAGACGAAGTCCATCATAATAGCGAGCGTCTCGCTCCCGGAAATTGTTCCTAGTACTGTGGCATACTGGAGTCACAGAGGCTTGGCGTAACTAGATCT	TGTGGAAAGGACGAAACACCGCTGACAGACGTGGTCATCGGTTTTGAGACGAAGTACAGTTATAGAAGCTCCGTCTCGCTCCGTACCTATGCTCAGGGTACTCCTGACAGACGTGGTCATCGGGGCTTGGCGTAACTAGATCT
TGTGGAAAGGACGAAACACCGGCAGATGACCACAATCACGGTTTTGAGACGAAGTCCATGTCATCTTGCACCGTCTCGCTCCGTCGGGAAGAATCGAGTACTGGCAGATTACCACAATCACGAGGCTTGGCGTAACTAGATCT	TGTGGAAAGGACGAAACACCACTCAGAAGGCTTACCCCTGGTTTTGAGACGAAGTACATAATGCAGCAAGACGTCTCGCTCCTTAAAGGCGGTGGAGGTACTACACAGAAGGCTTACCCCTGTGGCTTGGCGTAACTAGATCT
TGTGGAAAGGACGAAACACCATGTACCAAAATCCACGACTGTTTTGAGACGAAGTCCATTAATACATGCGGCGTCTCGCTCCTGTGCGTCAATGTTAGTACTATGTACCAAACTCCACGACTTGGCTTGGCGTAACTAGATCT	TGTGGAAAGGACGAAACACCAGCACATCTCACAAAACCTAGTTTTGAGACGAAGTACATACCGAGTCGGCACGTCTCGCTCCTACACATGTGCTACAGTACTAGCTCATCTCACAAAACCTAGGGCTTGGCGTAACTAGATCT
TGTGGAAAGGACGAAACACCGCAGCAAAACGCCTGGATCAGTTTTGAGACGAAGTCCGCGCTATTGGCGAGCGTCTCGCTCCGTGCATCTTCGCGAAGTACTGCAGCAAAACGCCTGGATTAGGGCTTGGCGTAACTAGATCT	TGTGGAAAGGACGAAACACCGATTCCGCTTGGTGAAAACGGTTTTGAGACGAAGTACCAACATGAAGGACCCGTCTCGCTCCGGCGTAGATAACCTAGTACTGAGTCCGCTTGGTGAAAACGAGGCTTGGCGTAACTAGATCT
TGTGGAAAGGACGAAACACCAGACATACCATACTTAGCAAGTTTTGAGACGAAGTCCTCTCCTCATGTGGTCGTCTCGCTCCGCCTCATCCACATGCGTACTAGATATACCATACTTAGCAATGGCTTGGCGTAACTAGATCT	TGTGGAAAGGACGAAACACCATGACGCCGGCTCTGACGCAGTTTTGAGACGAAGTACCGACACCGTTCTCACGTCTCGCTCCTCCTACCTATTCAGGGTACTATGACGCCGGCTCAGACGCAGGGCTTGGCGTAACTAGATCT
TGTGGAAAGGACGAAACACCACGAACCTGTCTCATTTGTGGTTTTGAGACGAAGTCCTGCTGTACATGTTCCGTCTCGCTCCTTCGCCTTCATAACGGTACTACGAACCTGTCTCATCTGTGGGGCTTGGCGTAACTAGATCT	TGTGGAAAGGACGAAACACCACCGCCGGTCCCAGCCTCAGGTTTTGAGACGAAGTACCGAGAATTAGCCTCCGTCTCGCTCCGTAGAAGCGTGGAGTGTACTACCGCCGGTCCCAGCCTAAGCGGCTTGGCGTAACTAGATCT
TGTGGAAAGGACGAAACACCATTCACATACTCACTGTCTGGTTTTGAGACGAAGTCGAACGACCGCTTCTACGTCTCGCTCCGACCAAGTGAGTTTGGTACTATTCACATACTCACTGTCTTTGGCTTGGCGTAACTAGATCT	TGTGGAAAGGACGAAACACCATGGCCAGAGCTCACACAGAGTTTTGAGACGAAGTACCGAGGCAGGCTTCCCGTCTCGCTCCGTACGTAGCCGGCTCGTACTATGGCCAGAGCTCAAACAGAGGGCTTGGCGTAACTAGATCT
TGTGGAAAGGACGAAACACCGTCCCACCTATCCTTCCTCGGTTTTGAGACGAAGTCGACGTTAAGATGATACGTCTCGCTCCGTGGCAATAGGCCTGGTACTGTCCCACCTATCCTACCTCGGGGCTTGGCGTAACTAGATCT	TGTGGAAAGGACGAAACACCAGCTCCAGACTTGTTATCTGGTTTTGAGACGAAGTACCTCAGAGTACGTGGCGTCTCGCTCCTCACGAGGGTGGCATGTACTAGCTCCAGTCTTGTTATCTGTGGCTTGGCGTAACTAGATCT
TGTGGAAAGGACGAAACACCACAGTATTTCCCCTCAAATGGTTTTGAGACGAAGTCGACTATAACTCTTGTCGTCTCGCTCCTCGTGGCTGCGCATGGTACTACCGTATTTCCCCTCAAATGTGGCTTGGCGTAACTAGATCT	TGTGGAAAGGACGAAACACCACACGTGCAGTTGTCCTGCGGTTTTGAGACGAAGTACCTTGTTATATCGAGCGTCTCGCTCCTGAAGTAGCGAAGCGGTACTACACGTGCATTTGTCCTGCGCGGCTTGGCGTAACTAGATCT
TGTGGAAAGGACGAAACACCGAGGAGAGGAAGTAGCCCGCGTTTTGAGACGAAGTCGAGAGACATGTTGCTCGTCTCGCTCCTAAGGTACGAATCCGGTACTGAGGAGAGGAAGTACCCCGCGGGCTTGGCGTAACTAGATCT	TGTGGAAAGGACGAAACACCGATGTCCACTATGACAATTGGTTTTGAGACGAAGTACGAACTTCTTATCTGCGTCTCGCTCCGTGGCTCAATATGAGGTACTGATGTCCACGATGACAATTGTGGCTTGGCGTAACTAGATCT
TGTGGAAAGGACGAAACACCACACAGCCCATGCATCTGTCGTTTTGAGACGAAGTCGAGCGTCCTGTCAAGCGTCTCGCTCCTTATGTAGAGACTAGGTACTACACAGTCCATGCATCTGTCAGGCTTGGCGTAACTAGATCT	TGTGGAAAGGACGAAACACCGGATCGTCGCAATTCTCCCAGTTTTGAGACGAAGTACGAATCGGTCAATCTCGTCTCGCTCCTCCGCTTTGCTATAGGTACTGGATCGTCGTAATTCTCCCATGGCTTGGCGTAACTAGATCT
TGTGGAAAGGACGAAACACCATGAGACAACAGCAGATGACGTTTTGAGACGAAGTCGGAAGAGCTCGTGTCCGTCTCGCTCCGGAGGAATTAGCTAAGTACTATGAGACTACAGCAGATGACAGGCTTGGCGTAACTAGATCT	TGTGGAAAGGACGAAACACCGTGCGCGTGCAGGTCGCTCAGTTTTGAGACGAAGTACGACACCTGCCAGACCGTCTCGCTCCGTCTGCGCTCTATCGGTACTGTGCGCGTGCAGGTCGCTGAGGGCTTGGCGTAACTAGATCT
TGTGGAAAGGACGAAACACCACAGACACGGGCGAGCATCTGTTTTGAGACGAAGTCGGACATATCGCTAGCCGTCTCGCTCCGTAAAGCATCTATGAGTACTTCAGACACGGGCGAGCATCTCGGCTTGGCGTAACTAGATCT	TGTGGAAAGGACGAAACACCGCTGCTCGGTAGTCTGCTTCGTTTTGAGACGAAGTACGCGCTTAGAACGCTCGTCTCGCTCCGCCGTATCCGACGCAGTACTGCTGCTCGGTAGTTTGCTTCCGGCTTGGCGTAACTAGATCT
TGTGGAAAGGACGAAACACCAGACGCATGGTAATGCACAGGTTTTGAGACGAAGTCGGACCTGATAAGGTTCGTCTCGCTCCGAACGGATGTCACGCGTACTAGCCGCATGGTAATGCACAGTGGCTTGGCGTAACTAGATCT	TGTGGAAAGGACGAAACACCGACGCTGGAGGAGCCAGACAGTTTTGAGACGAAGTACGTCCAACTGCCGTACGTCTCGCTCCTCTAGTCCCAAAGATGTACTGACGCTGGAGGAGCCAGTCATGGCTTGGCGTAACTAGATCT
TGTGGAAAGGACGAAACACCGGAGACACCATTGACTCGAGGTTTTGAGACGAAGTCGGCCTGTATACAAGTCGTCTCGCTCCTCTCTAAACCGTACCGTACTGGAGACACCATTGCCTCGAGAGGCTTGGCGTAACTAGATCT	TGTGGAAAGGACGAAACACCGGCCTGTCCTCCCGACTCAGGTTTTGAGACGAAGTACGTGTCGCAAGAAGACGTCTCGCTCCCTCCCGTCATTCTCAGTACTGGCCTGTCCTCCCGAATCAGCGGCTTGGCGTAACTAGATCT
TGTGGAAAGGACGAAACACCGGTCATCCCCACCCACGTGAGTTTTGAGACGAAGTCGGCGGCATTGTTCAGCGTCTCGCTCCTCACTGGCGCAAGGAGTACTGGTCATCCCCACCCACGTGGGGGCTTGGCGTAACTAGATCT	TGTGGAAAGGACGAAACACCGAGCCTGCTGAGACACACCAGTTTTGAGACGAAGTACTACCGTATCTAGCACGTCTCGCTCCTCTGACCAGAGTCACGTACTGCGCCTGCTGAGACACACCAAGGCTTGGCGTAACTAGATCT
TGTGGAAAGGACGAAACACCAGTACCTGGGTCACTGCATGGTTTTGAGACGAAGTCTAAGGATGCAACCTTCGTCTCGCTCCTTGGGTAGGCGTCCCGTACTAGTACCTGGGGCACTGCATGTGGCTTGGCGTAACTAGATCT	TGTGGAAAGGACGAAACACCACAACCTCTTCAACACAACCGTTTTGAGACGAAGTACTAGACCGGAACGCTCGTCTCGCTCCGCCCACATGACAGAGGTACTACAACCTCTTCAACACGACCTGGCTTGGCGTAACTAGATCT
TGTGGAAAGGACGAAACACCGCTCATGCAACTTGTCCTCGGTTTTGAGACGAAGTCTAAGGTTGACCAACACGTCTCGCTCCTCGGATCTTGGACCAGTACTGCTCATGCAACTTGTGCTCGGGGCTTGGCGTAACTAGATCT	TGTGGAAAGGACGAAACACCGCTCCCCGCTTCGCCCACTCGTTTTGAGACGAAGTACTAGCACTGTATGTCCGTCTCGCTCCGACCATCGAGCATAAGTACTGCTCCCCGCTTAGCCCACTCGGGCTTGGCGTAACTAGATCT
TGTGGAAAGGACGAAACACCGCACTATCTGAAGGTTCGGGGTTTTGAGACGAAGTCTAATCAATGGCTGCGCGTCTCGCTCCGTGAAGCTCATCTCGGTACTGCACTATCTGAAGGTTCTGGAGGCTTGGCGTAACTAGATCT	TGTGGAAAGGACGAAACACCGCTGCTCCTCCAGCCAAGTGGTTTTGAGACGAAGTACTATCCAGTATGTCCCGTCTCGCTCCGACCGCGATGCACCTGTACTACTGCTCCTCCAGCCAAGTGGGGCTTGGCGTAACTAGATCT
TGTGGAAAGGACGAAACACCAGACAGCCAGACATGTGGCAGTTTTGAGACGAAGTCTAATCCGAAGCTCGACGTCTCGCTCCTGGTTAGCTGGCCGCGTACTAGACAGGCAGACATGTGGCAGGGCTTGGCGTAACTAGATCT	TGTGGAAAGGACGAAACACCGCAGCACTTTGATAACTGTGGTTTTGAGACGAAGTACTATGGATGTCTGATCGTCTCGCTCCGAATGGTGACTCGTAGTACTGCAGCACATTGATAACTGTGTGGCTTGGCGTAACTAGATCT
TGTGGAAAGGACGAAACACCAGCGGAAAGCTCGCACCACAGTTTTGAGACGAAGTCTACGAACATCAACAGCGTCTCGCTCCGTAGAGAAGAGCGCTGTACTAGCGGAAAGCTCGCATCACACGGCTTGGCGTAACTAGATCT	TGTGGAAAGGACGAAACACCGCCACCCGCCACCACCTACGGTTTTGAGACGAAGTACTCAACGATGGCGTACGTCTCGCTCCGGCTCAGGAGGTATCGTACTGCCACCCGTCACCACCTACGAGGCTTGGCGTAACTAGATCT
TGTGGAAAGGACGAAACACCGAGCGCAAAGCAAACGTACGGTTTTGAGACGAAGTCTAGATTGTCTGGCCTCGTCTCGCTCCGCGCTTGTGAAGCAGGTACTGAGCGCAAATCAAACGTACGCGGCTTGGCGTAACTAGATCT	TGTGGAAAGGACGAAACACCGGGACCTAACTCCTATGCATGTTTTGAGACGAAGTACTCATGTCTGAAGTACGTCTCGCTCCTATAAACAGGCAGCCGTACTGCGACCTAACTCCTATGCATGGGCTTGGCGTAACTAGATCT
TGTGGAAAGGACGAAACACCGGCACAGTGCCTGTCCCGCGGTTTTGAGACGAAGTCTAGTTCGAGTGCAGTCGTCTCGCTCCGGGTTCCATGTCGCGGTACTGGCACAGTGCCTGTCCCGTGGGGCTTGGCGTAACTAGATCT	TGTGGAAAGGACGAAACACCATGGCCAGAGCTCACACAGAGTTTTGAGACGAAGTACTCCATCTCGTGTCTCGTCTCGCTCCGTACTATAGCAGGCAGTACTATGGCCAGAGCTGACACAGAGGGCTTGGCGTAACTAGATCT
TGTGGAAAGGACGAAACACCATAACTACTGCCTACTACCGGTTTTGAGACGAAGTCTATAGAGGTCTGCCACGTCTCGCTCCGCTTAGGACTTGCGTGTACTATAGCTACTGCCTACTACCGTGGCTTGGCGTAACTAGATCT	TGTGGAAAGGACGAAACACCGCAGGTCCTTGCAGTTGCGTGTTTTGAGACGAAGTACTCCTACTGAACCATCGTCTCGCTCCCGAGATACTACGTGAGTACTGCTGGTCCTTGCAGTTGCGTGGGCTTGGCGTAACTAGATCT
TGTGGAAAGGACGAAACACCGTACAGGACGAGAACGTGCGGTTTTGAGACGAAGTCTATCACCAATGCTCGCGTCTCGCTCCTCAGTCAAGTCCTGGGTACTGTACAGGATGAGAACGTGCGCGGCTTGGCGTAACTAGATCT	TGTGGAAAGGACGAAACACCATACACGGTGTTTGACGCAGGTTTTGAGACGAAGTACTCTGAGCTAATCTGCGTCTCGCTCCGTTCCGAACGCTACAGTACTATATACGGTGTTTGACGCAGAGGCTTGGCGTAACTAGATCT
TGTGGAAAGGACGAAACACCACAGGTAGTACGCCACGGTGGTTTTGAGACGAAGTCTCAACGCTAGACCAACGTCTCGCTCCGTAACGACCTGCGGAGTACTACAGGTATTACGCCACGGTGAGGCTTGGCGTAACTAGATCT	TGTGGAAAGGACGAAACACCGATCGCTACTACGACCCCAAGTTTTGAGACGAAGTACTGATGCTGAGCTAACGTCTCGCTCCTTACATCTCGTTAACGTACTGATCGCTACTACGTCCCCAACGGCTTGGCGTAACTAGATCT
TGTGGAAAGGACGAAACACCGCCAGACCTGATCACCTGTCGTTTTGAGACGAAGTCTCGGATCTTAACGTACGTCTCGCTCCGGCTTACCGTCTGAAGTACTGCCGGACCTGATCACCTGTCTGGCTTGGCGTAACTAGATCT	TGTGGAAAGGACGAAACACCGAAACCAAAAATATATCCACGTTTTGAGACGAAGTACTGGCATATGACGTCCGTCTCGCTCCGGCAGGACCAGTACTGTACTGAAACCAAAAATATATCAACTGGCTTGGCGTAACTAGATCT
TGTGGAAAGGACGAAACACCGGCTATGGAAGCCTGCGCTGGTTTTGAGACGAAGTCTCTATTCCTGTGATACGTCTCGCTCCTCAATGGTTGTCGGCGTACTGGCTATGGAAGCATGCGCTGTGGCTTGGCGTAACTAGATCT	TGTGGAAAGGACGAAACACCAGTCGCCGCTTCTGGAACCTGTTTTGAGACGAAGTACTTCTATAGAACCGCCGTCTCGCTCCGCTGTTCCTCAAATCGTACTAGTCGCCGCTTGTGGAACCTGGGCTTGGCGTAACTAGATCT
TGTGGAAAGGACGAAACACCGAACACGTGAGCGCAATGAAGTTTTGAGACGAAGTCTCTCAATTGTTCAAGCGTCTCGCTCCTTTGTTTCAAGCGGAGTACTGAACACGTGAGCGCAATGAGCGGCTTGGCGTAACTAGATCT	TGTGGAAAGGACGAAACACCGGTAACCCAGATGGACGCGGGTTTTGAGACGAAGTACTTGTCTAGAGATAGCGTCTCGCTCCGATTCATCCTGAACAGTACTGGTAACCCAGATCGACGCGGCGGCTTGGCGTAACTAGATCT
TGTGGAAAGGACGAAACACCGTAGTAATGAGCATCCACATGTTTTGAGACGAAGTCTCTCTTGGCTAGGCTCGTCTCGCTCCGCGCGACGGCTAAATGTACTGTAGTAATGAGCACCCACATGGGCTTGGCGTAACTAGATCT	TGTGGAAAGGACGAAACACCGAAACCAAAAATATATCCACGTTTTGAGACGAAGTAGAAGCATTATTGACCCGTCTCGCTCCGTATGCAATGCCACCGTACTGAAACCAAAAATATATCGACTGGCTTGGCGTAACTAGATCT
TGTGGAAAGGACGAAACACCAGAACAACTGGCTTCGCACGGTTTTGAGACGAAGTCTGAAGCGGCTGCGTTCGTCTCGCTCCTATTCTACACCCAATGTACTAGAACAACTGGCTTCCCACGGGGCTTGGCGTAACTAGATCT	TGTGGAAAGGACGAAACACCGATGCTTCTCGAACAAAACAGTTTTGAGACGAAGTAGACACATCCACTCGACGTCTCGCTCCCTCCGAGACAAACGGGTACTGATGCTTCTCGAACAACACAGGGCTTGGCGTAACTAGATCT
TGTGGAAAGGACGAAACACCGCTGGTATTGTGACTAGTGAGTTTTGAGACGAAGTCTGGAATCGACGTTACCGTCTCGCTCCGAGCCGGCTAGGAAGGTACTGCTGGTATTGGGACTAGTGATGGCTTGGCGTAACTAGATCT	TGTGGAAAGGACGAAACACCGGGGTGTCTGAACAGATCCAGTTTTGAGACGAAGTAGACCTATGGATCATTCGTCTCGCTCCCGCCGGTTTGAAGGAGTACTGGGGTGTCTGAACATATCCAGGGCTTGGCGTAACTAGATCT
TGTGGAAAGGACGAAACACCGTTGGTACTGGATCACATTGGTTTTGAGACGAAGTCTGTCACGTGTTCGCACGTCTCGCTCCGCTCATCTTGCAGCCGTACTATTGGTACTGGATCACATTGTGGCTTGGCGTAACTAGATCT	TGTGGAAAGGACGAAACACCAGTCGCTAGGTCAGCCCATGGTTTTGAGACGAAGTAGACTACGGCAGACATCGTCTCGCTCCGGATAGCTTTCGCTGGTACTAGTCGCTAGGTCAGCACATGGGGCTTGGCGTAACTAGATCT
TGTGGAAAGGACGAAACACCAGGAACTTAGGCCTCTCCGAGTTTTGAGACGAAGTCTGTGTTCTATGTAGCCGTCTCGCTCCTTGGCGTGCTGTACAGTACTAGGAACTTAGGCCACTCCGAGGGCTTGGCGTAACTAGATCT	TGTGGAAAGGACGAAACACCGTGTAGTCACCACCAAAGGCGTTTTGAGACGAAGTAGAGGATTACAACTCCCGTCTCGCTCCCTTCCTTGTATCGCCGTACTGTGTAGTCACCTCCAAAGGCAGGCTTGGCGTAACTAGATCT
TGTGGAAAGGACGAAACACCATCAGGTACTCCCTCAACACGTTTTGAGACGAAGTCTTACGTCTAGTTAACCGTCTCGCTCCCGACGGCGCTATTATGTACTATCAGGTACTCCCTCAATACAGGCTTGGCGTAACTAGATCT	TGTGGAAAGGACGAAACACCAGACGCTCATAGCAGTCCCGGTTTTGAGACGAAGTAGATTATTCCAGCTCGCGTCTCGCTCCGCGCGAGTTTAGCAGGTACTAGACGCTCATATCAGTCCCGAGGCTTGGCGTAACTAGATCT
TGTGGAAAGGACGAAACACCGTGTAAAAGGATCATTGGACGTTTTGAGACGAAGTCTTAGGCTCTATGTAGCGTCTCGCTCCTCCGGTCCATAACTTGTACTGTGCAAAAGGATCATTGGACAGGCTTGGCGTAACTAGATCT	TGTGGAAAGGACGAAACACCGACGTCGATGATAGAGTTCAGTTTTGAGACGAAGTAGCATGTGTCCGGTACCGTCTCGCTCCGGCCTACACAATAAGGTACTGACGTCGATGATTGAGTTCAAGGCTTGGCGTAACTAGATCT
TGTGGAAAGGACGAAACACCAGAAGGACACAGCTCAACAGGTTTTGAGACGAAGTCTTATCTGCAACACCACGTCTCGCTCCGCCACCTATAGTAATGTACTTGAAGGACACAGCTCAACAGTGGCTTGGCGTAACTAGATCT	TGTGGAAAGGACGAAACACCAGTGGCCAGTGGCCAAGCAAGTTTTGAGACGAAGTAGCCGGTAGCAGGTGTCGTCTCGCTCCGGATCCACCTACAGTGTACTAGTGGCCAGTGGTCAAGCAACGGCTTGGCGTAACTAGATCT
TGTGGAAAGGACGAAACACCGTCCCACCTATCCTTCCTCGGTTTTGAGACGAAGTCTTATTACGTCTGAGTCGTCTCGCTCCGGTCTGAGTACGAATGTACTGTCCCACCTATCCTTCGTCGGGGCTTGGCGTAACTAGATCT	TGTGGAAAGGACGAAACACCAGTCGTAGCAGTCATCACGCGTTTTGAGACGAAGTAGCTGGTATAGCAGTACGTCTCGCTCCTTCACGTAGGGTATTGTACTATTCGTAGCAGTCATCACGCGGGCTTGGCGTAACTAGATCT
TGTGGAAAGGACGAAACACCGACCATACGATGCCTTGATGGTTTTGAGACGAAGTCTTATTATTCCGGTAGCGTCTCGCTCCGACCTACAGATAATAGTACTGACCATACGATGCCTTAATGAGGCTTGGCGTAACTAGATCT	TGTGGAAAGGACGAAACACCAGTAAACACATCTCTCACCGGTTTTGAGACGAAGTAGGAACACAACGTATCCGTCTCGCTCCGCCAACTGTGCTGTAGTACTAGTAAACACATCGCTCACCGCGGCTTGGCGTAACTAGATCT
TGTGGAAAGGACGAAACACCACCTACTCCAAGGCAAACCGGTTTTGAGACGAAGTCTTCAGGACGCTGATTCGTCTCGCTCCTGGGCGGTTGTAGTGGTACTACGTACTCCAAGGCAAACCGCGGCTTGGCGTAACTAGATCT	TGTGGAAAGGACGAAACACCAGTATGCCACTGCCTGAGCGGTTTTGAGACGAAGTAGGCACAACTAGTCCGCGTCTCGCTCCGAAACTCAAACCTTCGTACTAGTATGCCACTGCCTGGGCGTGGCTTGGCGTAACTAGATCT
TGTGGAAAGGACGAAACACCGGAGCACGGAATCAAAGTACGTTTTGAGACGAAGTCTTCATGAGATCCGTACGTCTCGCTCCGGGTAGCCGATGGGAGTACTGGAGCACGGAATCACAGTACAGGCTTGGCGTAACTAGATCT	TGTGGAAAGGACGAAACACCATTCCTCCCCCGATCAACGAGTTTTGAGACGAAGTAGGCGAATTGTTACATCGTCTCGCTCCGAACCGAACCGTGTGGTACTATTCCTCACCCGATCAACGATGGCTTGGCGTAACTAGATCT
TGTGGAAAGGACGAAACACCGCTCACAGTAACCCATCACCGTTTTGAGACGAAGTCTTGAATCCGCCATTGCGTCTCGCTCCGAGCAGCGCCAAGGAGTACTGCTCACAGTAACCCATGACCAGGCTTGGCGTAACTAGATCT	TGTGGAAAGGACGAAACACCGGCCAGACCGAGGACCGGGTGTTTTGAGACGAAGTAGGCTATTCATTGAGGCGTCTCGCTCCTGGTAGTGAAGCGCCGTACTGGCCAGACCGAGGACTGGGTCGGCTTGGCGTAACTAGATCT
TGTGGAAAGGACGAAACACCGATAGGTACATATCAAACCAGTTTTGAGACGAAGTCTTGAGTTCAATCGACCGTCTCGCTCCTGCCTAGGAGGGCTAGTACTGATAGGTACAAATCAAACCAGGGCTTGGCGTAACTAGATCT	TGTGGAAAGGACGAAACACCGTCCTACCAGCCCGTAGCGGGTTTTGAGACGAAGTAGGTCATCATAGCTTACGTCTCGCTCCTTTCCGCTAAGAGCGGTACTGTCCTACGAGCCCGTAGCGGCGGCTTGGCGTAACTAGATCT
TGTGGAAAGGACGAAACACCAGTAGTGGCAGTCATATTGGGTTTTGAGACGAAGTGAACAGTAAGAACTGCCGTCTCGCTCCTTAAGCGTCCAGACCGTACTAGTATTGGCAGTCATATTGGAGGCTTGGCGTAACTAGATCT	TGTGGAAAGGACGAAACACCGTCTACAGTAACCAGTACCGGTTTTGAGACGAAGTAGGTGAGCCTCTAACGCGTCTCGCTCCGGTAACGACAGCGGGGTACTGTCTACAGTAGCCAGTACCGTGGCTTGGCGTAACTAGATCT
TGTGGAAAGGACGAAACACCGTGCAGAGGATCTACAAAATGTTTTGAGACGAAGTGAATATCACGCTAATCCGTCTCGCTCCTAGGGTGGCTTCTTGGTACTGTGGAGAGGATCTACAAAATGGGCTTGGCGTAACTAGATCT	TGTGGAAAGGACGAAACACCGTTCTCAAATGGAAGACCATGTTTTGAGACGAAGTAGTAGTGGTGGCGGTTCGTCTCGCTCCTCGGATCTCAGATTAGTACTGTTCTAAAATGGAAGACCATGGGCTTGGCGTAACTAGATCT
TGTGGAAAGGACGAAACACCGCCAGTACAGTGGTAGCAGTGTTTTGAGACGAAGTGACATTCCTTAGGTATCGTCTCGCTCCGCAATAAGCAAAGTGGTACTGCCAGTACAGTGATAGCAGTTGGCTTGGCGTAACTAGATCT	TGTGGAAAGGACGAAACACCGGGCAGTATAGGGTGGCCGGGTTTTGAGACGAAGTAGTATAGCTCCTACTACGTCTCGCTCCTTGAGAAGAAAGCTGGTACTGGGCAGTATAGTGTGGCCGGCGGCTTGGCGTAACTAGATCT
TGTGGAAAGGACGAAACACCAACCTACTCCATTGATAACGGTTTTGAGACGAAGTGACCTGTAGGTATATTCGTCTCGCTCCTATACAGCGAACCTTGTACTAACCTACTCCACTGATAACGAGGCTTGGCGTAACTAGATCT	TGTGGAAAGGACGAAACACCGACACCCCCATCTAAGGTTAGTTTTGAGACGAAGTAGTCAACTCGAATGAGCGTCTCGCTCCGGCCATGTAGCTGCCGTACTGACACCCCCATCTAACGTTATGGCTTGGCGTAACTAGATCT
TGTGGAAAGGACGAAACACCACCTATGAGAAGCTGCTGTGGTTTTGAGACGAAGTGACTACTCACTAGCTGCGTCTCGCTCCTGGGTACTCTTGTCTGTACTACCTATGAGAAGCTGCTATGTGGCTTGGCGTAACTAGATCT	TGTGGAAAGGACGAAACACCGAACTGGGGAGCCACAATAGGTTTTGAGACGAAGTAGTCAAGGCAGTTCACCGTCTCGCTCCTTTAGCGTAAGGACGGTACTGAACTGGGGAGCCACAGTAGGGGCTTGGCGTAACTAGATCT
TGTGGAAAGGACGAAACACCACAAGACCGCTACATCGTCGGTTTTGAGACGAAGTGACTTCTTAGTCCTACCGTCTCGCTCCTATCCATTGGGTGGCGTACTACGAGACCGCTACATCGTCGTGGCTTGGCGTAACTAGATCT	TGTGGAAAGGACGAAACACCGAGGATTCAGATGACTACGAGTTTTGAGACGAAGTAGTTACATTGTATCGGCGTCTCGCTCCCGAAGGAGATTAGGCGTACTGAGGATTCCGATGACTACGATGGCTTGGCGTAACTAGATCT
TGTGGAAAGGACGAAACACCGACGATCGCCACGGATCAGGGTTTTGAGACGAAGTGAGAATCGCTAACAGACGTCTCGCTCCTAACGGTTTGAGCCCGTACTGACGATCGCCACGGATCGGGAGGCTTGGCGTAACTAGATCT	TGTGGAAAGGACGAAACACCGTAGCCTTGTACCCCTATGAGTTTTGAGACGAAGTATAACTAGCGAGCGCGCGTCTCGCTCCGTCCTACCAAATCTCGTACTGTAGCCTTGTAGCCCTATGATGGCTTGGCGTAACTAGATCT
TGTGGAAAGGACGAAACACCATTGCTTACTGCATAAGACCGTTTTGAGACGAAGTGAGAGAGAGTGTAACTCGTCTCGCTCCCGAGGCTTTAGTCACGTACTATTCCTTACTGCATAAGACCTGGCTTGGCGTAACTAGATCT	TGTGGAAAGGACGAAACACCGATCCACTGGCAAGCAACCAGTTTTGAGACGAAGTATAAGCGAGTAGGCCACGTCTCGCTCCTGCTGTGTGGTATTAGTACTGATCCTCTGGCAAGCAACCAAGGCTTGGCGTAACTAGATCT
TGTGGAAAGGACGAAACACCGATGAGCGAGCGGTGCATGGGTTTTGAGACGAAGTGAGGTGGATCTCACTTCGTCTCGCTCCTAATCGTGCTTCCCAGTACTGATGAGCGAGTGGTGCATGGTGGCTTGGCGTAACTAGATCT	TGTGGAAAGGACGAAACACCGTATTGCAAAGCATCTGCTGGTTTTGAGACGAAGTATACACCGATGGAGTTCGTCTCGCTCCGAGACTCCGCCATATGTACTGTATTGCAAAGCATCTGTTGGGGCTTGGCGTAACTAGATCT
TGTGGAAAGGACGAAACACCGTGGCACTCCTAAATCGCATGTTTTGAGACGAAGTGAGTCGAGCAGAATACCGTCTCGCTCCGTGTCTGTCACTTCAGTACTGTGGCATTCCTAAATCGCATCGGCTTGGCGTAACTAGATCT	TGTGGAAAGGACGAAACACCGGAGCCCGAAGGCGTCATCGGTTTTGAGACGAAGTATACCGCTTACGTCGCCGTCTCGCTCCTAGGTGTTGACAGACGTACTGGAGCCGGAAGGCGTCATCGAGGCTTGGCGTAACTAGATCT
TGTGGAAAGGACGAAACACCGGGCGACCGTCACAACACTAGTTTTGAGACGAAGTGAGTTAAGGATCTACACGTCTCGCTCCGGTAGCATAAAGCGGGTACTGCGCGACCGTCACAACACTACGGCTTGGCGTAACTAGATCT	TGTGGAAAGGACGAAACACCAGCAGCTCGAGCAACGCTGGGTTTTGAGACGAAGTATAGCAACAAGATGCACGTCTCGCTCCGATATATCCTCCTGCGTACTAGCAGCTCGAGCAACGTTGGTGGCTTGGCGTAACTAGATCT
TGTGGAAAGGACGAAACACCGGTAGTCAATGTTGGAGTCGGTTTTGAGACGAAGTGATAACGAGTGAGCATCGTCTCGCTCCTGCTTTCGGGACGTAGTACTGGTAGCCAATGTTGGAGTCGGGGCTTGGCGTAACTAGATCT	TGTGGAAAGGACGAAACACCGGCCCAGAGCTGGCTCGTAAGTTTTGAGACGAAGTATAGCTATGATACGTCCGTCTCGCTCCTGGTCGTGCGAAGCAGTACTGGCCCAGGGCTGGCTCGTAAGGGCTTGGCGTAACTAGATCT
TGTGGAAAGGACGAAACACCGACACGCATGATCCTCATCGGTTTTGAGACGAAGTGATAACGTACGTGGTACGTCTCGCTCCCTGCACGGGAATCAGGTACTGACACGCATGATCCTAATCGTGGCTTGGCGTAACTAGATCT	TGTGGAAAGGACGAAACACCGCAGCGTCGACTTTACTCGCGTTTTGAGACGAAGTATCAACGCGATTATCCCGTCTCGCTCCCTAATACGAGATTGAGTACTGCAGCGTCGACGTTACTCGCCGGCTTGGCGTAACTAGATCT
TGTGGAAAGGACGAAACACCGTGCACTGACCTGTACTGCAGTTTTGAGACGAAGTGATAAGGAAGTGCATTCGTCTCGCTCCTAGGGCGTCCGCAAAGTACTGTGCACTGACTTGTACTGCAAGGCTTGGCGTAACTAGATCT	TGTGGAAAGGACGAAACACCGGCCCCACACATGTCCCGGAGTTTTGAGACGAAGTATCATACGGCTACGCTCGTCTCGCTCCTGGTCTAGATGCAAGGTACTTGCCCCACACATGTCCCGGATGGCTTGGCGTAACTAGATCT
TGTGGAAAGGACGAAACACCGGCCAGATGCTGTGTAACCTGTTTTGAGACGAAGTGATAATGGACAACAGTCGTCTCGCTCCTCTTCAAGCTGTGTCGTACTGGCCAGATGCTGTGTAACATTGGCTTGGCGTAACTAGATCT	TGTGGAAAGGACGAAACACCACGCTCAACCCCGTGCACGCGTTTTGAGACGAAGTATCCAACAGGTTAGAACGTCTCGCTCCTGACATCAGATCTTGGTACTACGCTCTACCCCGTGCACGCTGGCTTGGCGTAACTAGATCT
TGTGGAAAGGACGAAACACCGAACACAATGATCACGCTGGGTTTTGAGACGAAGTGATATCGAACACATACCGTCTCGCTCCGACCAGCACATTACCGTACTGAAAACAATGATCACGCTGGTGGCTTGGCGTAACTAGATCT	TGTGGAAAGGACGAAACACCGGCTACAGTTGTGACCCCTGGTTTTGAGACGAAGTATCCGAGAGTGATTCACGTCTCGCTCCGTATGAAACAATTCGGTACTGGCTACGGTTGTGACCCCTGGGGCTTGGCGTAACTAGATCT
TGTGGAAAGGACGAAACACCACATGGACAGTCCTGCATGGGTTTTGAGACGAAGTGATATTGCTACGGCATCGTCTCGCTCCGTAACGGTAGACTTGGTACTACATGGACAGTCCTCCATGGTGGCTTGGCGTAACTAGATCT	TGTGGAAAGGACGAAACACCAGAGATCCTGGATACCAAGAGTTTTGAGACGAAGTATCCGGACGCTATGGACGTCTCGCTCCGATACGCTAGTCGCTGTACTGGAGATCCTGGATACCAAGACGGCTTGGCGTAACTAGATCT
TGTGGAAAGGACGAAACACCGCAGCATCCAACCAAAATCCGTTTTGAGACGAAGTGATCTTCATCAACACGCGTCTCGCTCCGTGGTCTTCCAACGAGTACTGGAGCATCCAACCAAAATCCCGGCTTGGCGTAACTAGATCT	TGTGGAAAGGACGAAACACCGGACAGTCGGCACCTGACGGGTTTTGAGACGAAGTATCTCAATAGCAGCATCGTCTCGCTCCCGCAAAGATATAGAGGTACTGGACAGTCGGCACCTGACCGTGGCTTGGCGTAACTAGATCT
TGTGGAAAGGACGAAACACCACTCCATACCTGCATCATCCGTTTTGAGACGAAGTGATGTAGACTCAGAATCGTCTCGCTCCGATGTTAGACCCTATGTACTACTCCATACCTGAATCATCCTGGCTTGGCGTAACTAGATCT	TGTGGAAAGGACGAAACACCGGGGGCACAGAAGGCTCCACGTTTTGAGACGAAGTATCTTCGGACGCTTACCGTCTCGCTCCGGGTAAGCATCACGCGTACTGGGGGCACCGAAGGCTCCACCGGCTTGGCGTAACTAGATCT
TGTGGAAAGGACGAAACACCAGATGTACTACACACACCGAGTTTTGAGACGAAGTGCAAGTGTGGAATGACCGTCTCGCTCCGAAGACGGCAGTCTCGTACTAGATGTACTACACACTCCGACGGCTTGGCGTAACTAGATCT	TGTGGAAAGGACGAAACACCAGGCACCCGTAGAAGAGGTGGTTTTGAGACGAAGTATGAAGAACTCAGAAGCGTCTCGCTCCGTAAAGAGTACGGGCGTACTAGGCACCCGTAGAAGAGGAGGGGCTTGGCGTAACTAGATCT
TGTGGAAAGGACGAAACACCAGTCTACTGCCACTCAGAGGGTTTTGAGACGAAGTGCAATATCATGTTCAGCGTCTCGCTCCGTTGCTTCATCCGATGTACTAGTCTACTGCCACTGAGAGGGGGCTTGGCGTAACTAGATCT	TGTGGAAAGGACGAAACACCATCATCCCGACAAGAATCCAGTTTTGAGACGAAGTATGATCAGTATTCCGTCGTCTCGCTCCGGATGTTAGGTGATCGTACTATCATCCCGACGAGAATCCAGGGCTTGGCGTAACTAGATCT
TGTGGAAAGGACGAAACACCGATAGGTCGAGTCCAAGTTGGTTTTGAGACGAAGTGCACCTTGCATCCTGCCGTCTCGCTCCTGCCTATCAGATGATGTACTGATAGATCGAGTCCAAGTTGTGGCTTGGCGTAACTAGATCT	TGTGGAAAGGACGAAACACCACTGCCAATTACCTTACACGGTTTTGAGACGAAGTATGGTTCAGGTGTGAGCGTCTCGCTCCGGAATTGCCGACATAGTACTACTGCCAATTACCTGACACGTGGCTTGGCGTAACTAGATCT
TGTGGAAAGGACGAAACACCATGAACAGGAAAGTGGTGATGTTTTGAGACGAAGTGCACGTAGATACTTATCGTCTCGCTCCGACAATATTACCCTGGTACTAAGAACAGGAAAGTGGTGATGGGCTTGGCGTAACTAGATCT	TGTGGAAAGGACGAAACACCGTGATGCCCGGACTCTTAGGGTTTTGAGACGAAGTATGGTTGCACCTCAATCGTCTCGCTCCGAGATTTCCCGTTCTGTACTGTGATGCCCGAACTCTTAGGGGGCTTGGCGTAACTAGATCT
TGTGGAAAGGACGAAACACCGGGACCTACCATTTCCGTGTGTTTTGAGACGAAGTGCACTTAACTAGGAGGCGTCTCGCTCCCTGCAGTACTGGTCAGTACTGGGACCCACCATTTCCGTGTCGGCTTGGCGTAACTAGATCT	TGTGGAAAGGACGAAACACCGATGTCCACTATGACAATTGGTTTTGAGACGAAGTATGTCGCCGAAGACCACGTCTCGCTCCGTGGCCCTCACTAAAGTACTGATGTCCACTATGGCAATTGTGGCTTGGCGTAACTAGATCT
TGTGGAAAGGACGAAACACCAGAGCAGAAGTGCTCCACTCGTTTTGAGACGAAGTGCACTTGAATACAGGCCGTCTCGCTCCTCAAACGCGTCCAACGTACTAGAGCAGAGGTGCTCCACTCCGGCTTGGCGTAACTAGATCT	TGTGGAAAGGACGAAACACCAGCCTGTCACAATACTGTAGGTTTTGAGACGAAGTATGTCTTAAGGACGAGCGTCTCGCTCCGCGTACGGTTGACCCGTACTAGCCTGTCACAATACTGTATTGGCTTGGCGTAACTAGATCT
TGTGGAAAGGACGAAACACCAGACACATGGTAGTGCAAGGGTTTTGAGACGAAGTGCAGATTGCAGTGATTCGTCTCGCTCCTTCTTCATCTACAAGGTACTAGACACATGTTAGTGCAAGGTGGCTTGGCGTAACTAGATCT	TGTGGAAAGGACGAAACACCAAGCCTGGTCTCTATGTCGTGTTTTGAGACGAAGTATGTGCTCAAGTCAGGCGTCTCGCTCCTCACAGAAAGCTAGCGTACTAAGCCTGGTCTCTATGTCCTGGGCTTGGCGTAACTAGATCT
TGTGGAAAGGACGAAACACCACTCCGTACCTGCTTTACTGGTTTTGAGACGAAGTGCAGTGATCCTCTATCCGTCTCGCTCCGATTAACGGCTTCATGTACTACTCCGTACCTGATTTACTGGGGCTTGGCGTAACTAGATCT	TGTGGAAAGGACGAAACACCAGTCCACCGCATCACAGCGGGTTTTGAGACGAAGTATGTGTGAGGTGACTTCGTCTCGCTCCTGATTCTTGCAACCCGTACTAGTCCACCGCAGCACAGCGGGGGCTTGGCGTAACTAGATCT
TGTGGAAAGGACGAAACACCGCGTAGATGATGATGTCCTGGTTTTGAGACGAAGTGCATACTAGAGCAGCCCGTCTCGCTCCGCAGACAACAGGTAGGTACTGTGTAGATGATGATGTCCTGGGGCTTGGCGTAACTAGATCT	TGTGGAAAGGACGAAACACCGCAGACAGATGTTACCCACCGTTTTGAGACGAAGTATGTTAGGTCGACACGCGTCTCGCTCCGTGTGCAACGTTGCTGTACTGCAGACAGATGTTACCCTCCAGGCTTGGCGTAACTAGATCT
TGTGGAAAGGACGAAACACCGCTGCACGGCCATCACACTGGTTTTGAGACGAAGTGCATGCATACTGCAACCGTCTCGCTCCGTAGATCGGTTTATCGTACTGCTGCACGGCCCTCACACTGCGGCTTGGCGTAACTAGATCT	TGTGGAAAGGACGAAACACCGGACGCTCTTGAAATCGCCGGTTTTGAGACGAAGTATTAAGCAAGTAAGGCCGTCTCGCTCCCTAGCACTGTAATCAGTACTGGGCGCTCTTGAAATCGCCGAGGCTTGGCGTAACTAGATCT
TGTGGAAAGGACGAAACACCACTCAACAAGCCCAGTGTTGGTTTTGAGACGAAGTGCCAATTAATGCACCACGTCTCGCTCCTGGGTGTGCGCTTATGTACTACTCAACAAGCCCAGTCTTGGGGCTTGGCGTAACTAGATCT	TGTGGAAAGGACGAAACACCAGATGACCAGGATGCTACAGGTTTTGAGACGAAGTATTACAGCATTCGTTGCGTCTCGCTCCGCGGATGCGCTACAAGTACTAGATGACCAGGTTGCTACAGCGGCTTGGCGTAACTAGATCT
TGTGGAAAGGACGAAACACCACCACACTTGATGACCCCCTGTTTTGAGACGAAGTGCCACAACTTAAGTGACGTCTCGCTCCTCGTTTCCGATGGGAGTACTACCACACTTGATGATCCCCTGGGCTTGGCGTAACTAGATCT	TGTGGAAAGGACGAAACACCGGTCCAAGTATGACTAGAGTGTTTTGAGACGAAGTATTATACAGGCAAGACCGTCTCGCTCCTTGCTTTCAACGAAGGTACTGGTCCGAGTATGACTAGAGTTGGCTTGGCGTAACTAGATCT
TGTGGAAAGGACGAAACACCAGTACCAGGCCTGTAGCGGTGTTTTGAGACGAAGTGCCGCCAGACATGATTCGTCTCGCTCCTTGCCACCACCCAACGTACTAGTACCAGGCCTGTAACGGTGGGCTTGGCGTAACTAGATCT	TGTGGAAAGGACGAAACACCAAGCCTGGTCAGAGACTTTGGTTTTGAGACGAAGTATTATGAGAACGCGCTCGTCTCGCTCCTAACGAGTGAAGTGAGTACTAATCCTGGTCAGAGACTTTGGGGCTTGGCGTAACTAGATCT
TGTGGAAAGGACGAAACACCAAGGGAAGGATGCGAGTCAGGTTTTGAGACGAAGTGCCTGCTTGCATAATTCGTCTCGCTCCTCGCCATCTTGAGCCGTACTAAGGGAAGGACGCGAGTCAGGGGCTTGGCGTAACTAGATCT	TGTGGAAAGGACGAAACACCGAGACACAATGGCTCCAGGTGTTTTGAGACGAAGTATTCTTCGACGAGCCACGTCTCGCTCCGCATGCTCGAGCCCAGTACTGAGACACAACGGCTCCAGGTCGGCTTGGCGTAACTAGATCT
TGTGGAAAGGACGAAACACCGCAGAACCGAGGGTACATGCGTTTTGAGACGAAGTGCGCGGCAGAATACACCGTCTCGCTCCGTGAGGGATTACCATGTACTGCAGAACCGTGGGTACATGCTGGCTTGGCGTAACTAGATCT	TGTGGAAAGGACGAAACACCAAGGCTTCCTGCGACAGTATGTTTTGAGACGAAGTATTCTTGCATCGTTACCGTCTCGCTCCGCCACGTTTCTGTCGGTACTAAGGCTTCCAGCGACAGTATGGGCTTGGCGTAACTAGATCT
TGTGGAAAGGACGAAACACCACAGCACTTGCTAGGAACAGGTTTTGAGACGAAGTGCGTCAGTAGGTGGTACGTCTCGCTCCTCGTACCAAGTGTGCGTACTACAGCACTTGCTAGGATCAGTGGCTTGGCGTAACTAGATCT	TGTGGAAAGGACGAAACACCGCTACTCTTTGATTATGACAGTTTTGAGACGAAGTATTCTTGTGACGTGTGCGTCTCGCTCCGCCACAGACTTCGGCGTACTGCTAATCTTTGATTATGACAAGGCTTGGCGTAACTAGATCT
TGTGGAAAGGACGAAACACCAGCACGACCGCAATGATCAGGTTTTGAGACGAAGTGCTACCTTACACCAACCGTCTCGCTCCGCAACAACTGTGTGAGTACTAGCACAACCGCAATGATCAGGGGCTTGGCGTAACTAGATCT	TGTGGAAAGGACGAAACACCATCGTCGAGAAGCCTATCATGTTTTGAGACGAAGTATTGTATGCGATTGAGCGTCTCGCTCCGGATTCTAATTCCAGGTACTATTGTCGAGAAGCCTATCATCGGCTTGGCGTAACTAGATCT
TGTGGAAAGGACGAAACACCACTCACGGTTCCAGTACACCGTTTTGAGACGAAGTGCTATCACACCATCCACGTCTCGCTCCTTCGTGCTGTAAGGCGTACTACTCACGGTTCAAGTACACCGGGCTTGGCGTAACTAGATCT	TGTGGAAAGGACGAAACACCGACCGGAATCGAGTACATCGGTTTTGAGACGAAGTCAACCACCTCTATCATCGTCTCGCTCCTTTGCCGGTCAAAGCGTACTGATCGGAATCGAGTACATCGTGGCTTGGCGTAACTAGATCT
TGTGGAAAGGACGAAACACCGCTGTACGAGCTGGCTCAGGGTTTTGAGACGAAGTGCTTAAGGATAGACGCCGTCTCGCTCCGGGCATGCTCCTGCAGTACTGCTGTACGAGCTGGCTCCGGCGGCTTGGCGTAACTAGATCT	TGTGGAAAGGACGAAACACCGCTCCTTACGAAGCTAAGTGGTTTTGAGACGAAGTCAACGCAGGTATATTGCGTCTCGCTCCTAGGCTCTTACTCCAGTACTGCTCCTTATGAAGCTAAGTGTGGCTTGGCGTAACTAGATCT
TGTGGAAAGGACGAAACACCACAGAGGATCCCACTCTAGTGTTTTGAGACGAAGTGCTTCTGATGACGCATCGTCTCGCTCCTTCAGCTATATACCTGTACTACAGAGGATCCCACTTTAGTGGGCTTGGCGTAACTAGATCT	TGTGGAAAGGACGAAACACCGGTACCCCCATTGAAGCACGGTTTTGAGACGAAGTCAAGGCGGAGCTCGCTCGTCTCGCTCCTCGATGGTATCTCCTGTACTGGTACCTCCATTGAAGCACGGGGCTTGGCGTAACTAGATCT
TGTGGAAAGGACGAAACACCATGTACCAAAATCCACGACTGTTTTGAGACGAAGTGGACTAACGAGTCTATCGTCTCGCTCCTGTGCGTGCCAGCCAGTACTATCTACCAAAATCCACGACTTGGCTTGGCGTAACTAGATCT	TGTGGAAAGGACGAAACACCGAAGCCCTTGGATATATCTGGTTTTGAGACGAAGTCAAGTGAATAAGACGTCGTCTCGCTCCGAACTTATGCCGATTGTACTGAAGCCCTTGGATCTATCTGTGGCTTGGCGTAACTAGATCT
TGTGGAAAGGACGAAACACCGGCCACACTGGAGGATGATGGTTTTGAGACGAAGTGGACTAAGGAGACTATCGTCTCGCTCCGCCCATAGACCTACAGTACTGACCACACTGGAGGATGATGTGGCTTGGCGTAACTAGATCT	TGTGGAAAGGACGAAACACCGCTGACTCACGCCACCACAGGTTTTGAGACGAAGTCAATATTAACGACCTCCGTCTCGCTCCCTTCCAACAACTGCTGTACTGCGGACTCACGCCACCACAGTGGCTTGGCGTAACTAGATCT
TGTGGAAAGGACGAAACACCACTACAGGCGCACGGTACAGGTTTTGAGACGAAGTGGACTAAGTCAACGAACGTCTCGCTCCTGACAAAGCGATAAGGTACTACGACAGGCGCACGGTACAGCGGCTTGGCGTAACTAGATCT	TGTGGAAAGGACGAAACACCGGTCCGTGCGGAGCACCCCGGTTTTGAGACGAAGTCACAACCTAAGAATTGCGTCTCGCTCCTTGGTAAGAGCATATGTACTGGTCCGTGCGGAGCATCCCGGGGCTTGGCGTAACTAGATCT
TGTGGAAAGGACGAAACACCGAACAGCATTGACCTCAGAGGTTTTGAGACGAAGTGGACTCTGACACTTCACGTCTCGCTCCTCACACGTTAGAGGAGTACTGAGCAGCATTGACCTCAGAGAGGCTTGGCGTAACTAGATCT	TGTGGAAAGGACGAAACACCATTGTTCCAAGTCCACACATGTTTTGAGACGAAGTCACAATCCAAGTCCTACGTCTCGCTCCGAACCTGCCGTATGTGTACTATTGTTCTAAGTCCACACATTGGCTTGGCGTAACTAGATCT
TGTGGAAAGGACGAAACACCACTACCATGTTCTCTACCGAGTTTTGAGACGAAGTGGAGGCAGCCAAGAAGCGTCTCGCTCCTGACAACGCCGTCGCGTACTACTACCATGTTGTCTACCGAGGGCTTGGCGTAACTAGATCT	TGTGGAAAGGACGAAACACCGGTCCTTCGAGAGTACCGGAGTTTTGAGACGAAGTCACAGTATATTCTGACCGTCTCGCTCCCGCGAACTACTTGACGTACTGGTCCTCCGAGAGTACCGGAAGGCTTGGCGTAACTAGATCT
TGTGGAAAGGACGAAACACCGATGACATGATTATGGACAGGTTTTGAGACGAAGTGGAGTCGTAACCACAGCGTCTCGCTCCTCCTGACTCGATATCGTACTGATGACACGATTATGGACAGAGGCTTGGCGTAACTAGATCT	TGTGGAAAGGACGAAACACCGCCCACCAGCAGGTAACACAGTTTTGAGACGAAGTCACATCTCTTAGGAAGCGTCTCGCTCCGGCTGTTCACCCTCAGTACTGCCCACCAGCAGGCAACACAGGGCTTGGCGTAACTAGATCT
TGTGGAAAGGACGAAACACCACTTATGCTTAGGTAACTTGGTTTTGAGACGAAGTGGCCGCGGCAACGATGCGTCTCGCTCCTTCTCGTTACCTTCAGTACTACTTATGCTTAGGTAACTTTCGGCTTGGCGTAACTAGATCT	TGTGGAAAGGACGAAACACCAAACACGCAGAAGCCACACTGTTTTGAGACGAAGTCAGCTTGAGTCCTTACCGTCTCGCTCCTATGCCCTGAAGGTCGTACTAAACACGCAGAAGCCACGCTTGGCTTGGCGTAACTAGATCT
TGTGGAAAGGACGAAACACCAGCAGCTATAGCCCTACTGTGTTTTGAGACGAAGTGGTAACTCATAACAACCGTCTCGCTCCCGAAGAGAGAGTTGCGTACTAGCAGCTATAGCCATACTGTGGGCTTGGCGTAACTAGATCT	TGTGGAAAGGACGAAACACCGAGTACTCACACCGAATGTGGTTTTGAGACGAAGTCAGTGTCTCACCAAGTCGTCTCGCTCCCTGCTTGTTCGCTTCGTACTGAGTACTCACAGCGAATGTGGGGCTTGGCGTAACTAGATCT
TGTGGAAAGGACGAAACACCGAGTACACGGTCTATGACGAGTTTTGAGACGAAGTGGTGCAGAATAGCACACGTCTCGCTCCTCATGTCAACATGGTGTACTGAGTACTCGGTCTATGACGATGGCTTGGCGTAACTAGATCT	TGTGGAAAGGACGAAACACCAGTTCCCCTCTACTGAACAAGTTTTGAGACGAAGTCATAAGGAACTTGTCGCGTCTCGCTCCGAAAGGTAGCAATGTGTACTAGTTCCCCTCTACTGAACCAAGGCTTGGCGTAACTAGATCT
TGTGGAAAGGACGAAACACCGGACAACCTTCAAGACACGCGTTTTGAGACGAAGTGGTGTGCGCGCCAACACGTCTCGCTCCTCTAGCGATCCGGTAGTACTGGACAACCTTCAAGACACTCTGGCTTGGCGTAACTAGATCT	TGTGGAAAGGACGAAACACCGCTCCTTACGAAGCTAAGTGGTTTTGAGACGAAGTCATATGATACGCGTAACGTCTCGCTCCTCCAGAATAGCGCTCGTACTGCTCCTTACGAAGCTAAGTATGGCTTGGCGTAACTAGATCT
TGTGGAAAGGACGAAACACCGATACTTGGCCAAAGGACGTGTTTTGAGACGAAGTGGTTGAACTCGCTAGTCGTCTCGCTCCTTGAGTGGGATAGTCGTACTGATATTTGGCCAAAGGACGTGGGCTTGGCGTAACTAGATCT	TGTGGAAAGGACGAAACACCGATCACGCTGTTCCCAGAGAGTTTTGAGACGAAGTCATGAGTCCACGACTACGTCTCGCTCCGGCGCATATATATTCGTACTGATCACGCTGTTTCCAGAGAGGGCTTGGCGTAACTAGATCT
TGTGGAAAGGACGAAACACCAACGGGTATGAGCTATTCCAGTTTTGAGACGAAGTGTAATATCGCGGACGTCGTCTCGCTCCGCTCTTGCTACTGGCGTACTAACGGGTATGAGCTATGCCAAGGCTTGGCGTAACTAGATCT	TGTGGAAAGGACGAAACACCGTGAGCAAAATGCCGAACCTGTTTTGAGACGAAGTCCAATTCGCGAGAGGTCGTCTCGCTCCGGTACGCCAATCGCCGTACTGTCAGCAAAATGCCGAACCTGGGCTTGGCGTAACTAGATCT
TGTGGAAAGGACGAAACACCATCAGGTACTCCCTCAACACGTTTTGAGACGAAGTGTAATGCGAACAATGGCGTCTCGCTCCCTGGTCAGACTCTGAGTACTATCAGGTACTCCCTCAACGCAGGCTTGGCGTAACTAGATCT	TGTGGAAAGGACGAAACACCAGGACCCTACGGCCTTCGCGGTTTTGAGACGAAGTCCATAACTGGTCTACCCGTCTCGCTCCGTCACACCAGTAAGAGTACTAGGACCCTACGGCTTTCGCGCGGCTTGGCGTAACTAGATCT
TGTGGAAAGGACGAAACACCGTACGATGTCTACCAGACAGGTTTTGAGACGAAGTGTAATGGAGGCGATTCCGTCTCGCTCCGGTCCCTTGACAAGTGTACTGTACGATGTCTACAAGACAGAGGCTTGGCGTAACTAGATCT	TGTGGAAAGGACGAAACACCAGATGACCAGGATGCTACAGGTTTTGAGACGAAGTCCATGCTCGCAGTAGTCGTCTCGCTCCGATAGCGTGTCCAGGGTACTAGATGACCAGGATGCTTCAGCGGCTTGGCGTAACTAGATCT
TGTGGAAAGGACGAAACACCACGTCGATGAGCGTGTAGAGGTTTTGAGACGAAGTGTACAGAACTGATACTCGTCTCGCTCCGCATACCCTCACGAAGTACTACCTCGATGAGCGTGTAGAGCGGCTTGGCGTAACTAGATCT	TGTGGAAAGGACGAAACACCGATGCCTGATGCGTGCACCCGTTTTGAGACGAAGTCCATGGTGTCATATATCGTCTCGCTCCTCACCACATGGCGGCGTACTGATGCCTGATGCGTGCACCGTGGCTTGGCGTAACTAGATCT
TGTGGAAAGGACGAAACACCAATATGCTACACTGCAGTGGGTTTTGAGACGAAGTGTACTCGGAATAGCACCGTCTCGCTCCTGAAGGCACAATCTGGTACTAATATGCTACACTGCAGGGGTGGCTTGGCGTAACTAGATCT	TGTGGAAAGGACGAAACACCAAACCGGGCAAGTAAACATGGTTTTGAGACGAAGTCCGACAACACTCCATTCGTCTCGCTCCTCTTGCCGGATAGTGGTACTAAACCGGGCAAGTAAACACGGGGCTTGGCGTAACTAGATCT
TGTGGAAAGGACGAAACACCATGTACCTTGAGGCAGCGATGTTTTGAGACGAAGTGTAGAGTCCTTATTGTCGTCTCGCTCCTTTGCTCCTCGTTTAGTACTAAGTACCTTGAGGCAGCGATTGGCTTGGCGTAACTAGATCT	TGTGGAAAGGACGAAACACCATTTCTCCTCCTGTGTGTCCGTTTTGAGACGAAGTCCGACCAATCGTACACCGTCTCGCTCCTACGGTTTATACTGGGTACTATTTCTCCTCCCGTGTGTCCAGGCTTGGCGTAACTAGATCT
TGTGGAAAGGACGAAACACCGCACACACGATATTGGTCGAGTTTTGAGACGAAGTGTAGGACTACGAATCGCGTCTCGCTCCTCTAGTAAGCGCAGAGTACTGCACACTCGATATTGGTCGATGGCTTGGCGTAACTAGATCT	TGTGGAAAGGACGAAACACCAAGCATGGCTTGTAGACCCGGTTTTGAGACGAAGTCCGCGACCGTGGTACTCGTCTCGCTCCTCTTTGCCCGCCAGAGTACTAAGCATGGCTCGTAGACCCGAGGCTTGGCGTAACTAGATCT
TGTGGAAAGGACGAAACACCGTACCGATAATAGCTGCCCAGTTTTGAGACGAAGTGTATCAGAGATGCATTCGTCTCGCTCCGCGATCCATTTAGCGGTACTGTACCGATAATAGCTGCTCAGGGCTTGGCGTAACTAGATCT	TGTGGAAAGGACGAAACACCGTGCACCGGTTGCTCCGCAAGTTTTGAGACGAAGTCCTAACACGAGTTAACCGTCTCGCTCCGAGCAAGTTTGCCTCGTACTGTTCACCGGTTGCTCCGCAAGGGCTTGGCGTAACTAGATCT
TGTGGAAAGGACGAAACACCGCACAGTAGAAGCCGTATTGGTTTTGAGACGAAGTGTATCGAGGACTTATACGTCTCGCTCCTACACACGCATCGTGGTACTGCACAGTAGTAGCCGTATTGGGGCTTGGCGTAACTAGATCT	TGTGGAAAGGACGAAACACCAGCTCCAGACTTGTTATCTGGTTTTGAGACGAAGTCCTACAATTCACAGTACGTCTCGCTCCTACATATCTAGTCGGGTACTAGCTCCAGGCTTGTTATCTGTGGCTTGGCGTAACTAGATCT
TGTGGAAAGGACGAAACACCATGTACACGAAGGCCCGCGGGTTTTGAGACGAAGTGTATCTTGGTGTCTTACGTCTCGCTCCGCATCATGATGGATGGTACTATGTACACGAAGACCCGCGGAGGCTTGGCGTAACTAGATCT	TGTGGAAAGGACGAAACACCGTGGCTGAAAAAGTTAACAAGTTTTGAGACGAAGTCCTATATCACGGTTGCCGTCTCGCTCCTCGTCTGCATCATACGTACTGTGGCTTAAAAAGTTAACAAAGGCTTGGCGTAACTAGATCT
TGTGGAAAGGACGAAACACCGGTACCTTTGCACAGTCAGAGTTTTGAGACGAAGTGTCAACCTAGGTTAATCGTCTCGCTCCTGCTCCGTGCCTGATGTACTGGAACCTTTGCACAGTCAGAAGGCTTGGCGTAACTAGATCT	TGTGGAAAGGACGAAACACCGCGGACTCCTGCAAGTGCGAGTTTTGAGACGAAGTCCTCAAGAGGAGGTTACGTCTCGCTCCCTGGAGATAACAAAGGTACTGCGGACTCCTGCAAGTGCGCGGGCTTGGCGTAACTAGATCT
TGTGGAAAGGACGAAACACCGCACAGTAGAAGCCGTATTGGTTTTGAGACGAAGTGTCACTTATGTCGGAGCGTCTCGCTCCTCTCGCCGAATAATAGTACTGCACAGTAGAAGCCGTATAGGGGCTTGGCGTAACTAGATCT	TGTGGAAAGGACGAAACACCGATACCCTCAGCTGCCTACGGTTTTGAGACGAAGTCCTTGGTGACGTATTACGTCTCGCTCCGCCTTCTATCGCGTGGTACTGATACCCTCAGCTGCCTCCGGGGCTTGGCGTAACTAGATCT
TGTGGAAAGGACGAAACACCACAGCACTTGCTAGGAACAGGTTTTGAGACGAAGTGTCCACGAGCTCAATACGTCTCGCTCCTCGTACAATTGTGTGGTACTACAGCAGTTGCTAGGAACAGTGGCTTGGCGTAACTAGATCT	TGTGGAAAGGACGAAACACCGCATCTCTTCCAAGGCAATGGTTTTGAGACGAAGTCGAAGTTGGTGAGACACGTCTCGCTCCTCAGGCAGCCCGCATGTACTGCATCTCTTCCAAGGAAATGGGGCTTGGCGTAACTAGATCT
TGTGGAAAGGACGAAACACCGTGGACGCCATCGTCAACGCGTTTTGAGACGAAGTGTCCTATGAACAACCACGTCTCGCTCCTAGTCCGATAACCTAGTACTGTGGACGCCATCGTCAACGACGGCTTGGCGTAACTAGATCT	TGTGGAAAGGACGAAACACCGAAGCCCGTGATGCACTCAAGTTTTGAGACGAAGTCGACTACTGTGTCATACGTCTCGCTCCGCTCGAGACAATGGCGTACTGAAGCCCGTAATGCACTCAAAGGCTTGGCGTAACTAGATCT
TGTGGAAAGGACGAAACACCACTACTACCAAATGGTGCCCGTTTTGAGACGAAGTGTCCTTCTCGTAATATCGTCTCGCTCCGCGACTGGACTAGACGTACTACTACTACCAAATGGTGCACAGGCTTGGCGTAACTAGATCT	TGTGGAAAGGACGAAACACCGAGTTCTCCGAGAGCCTCAGGTTTTGAGACGAAGTCGATCTTAGCTAATTGCGTCTCGCTCCCGACAAGCGAAGTAGGTACTGAGTGCTCCGAGAGCCTCAGTGGCTTGGCGTAACTAGATCT
TGTGGAAAGGACGAAACACCGTGCACTACGAGGACGCGTGGTTTTGAGACGAAGTGTCGAGTAAGGCACCGCGTCTCGCTCCCGCTGGAATCTAGTCGTACTGTGCACTACGAGGACGCGTACGGCTTGGCGTAACTAGATCT	TGTGGAAAGGACGAAACACCAGTCAACCAAGACCCAGCGGGTTTTGAGACGAAGTCGCAATTAACGCCTTACGTCTCGCTCCTGATGCGCGCATTGTGTACTAGTCTACCAAGACCCAGCGGGGGCTTGGCGTAACTAGATCT
TGTGGAAAGGACGAAACACCAGAACTTACCTGCCTCACACGTTTTGAGACGAAGTGTCTATCGATCACCAGCGTCTCGCTCCGCTTTGAATACTACGGTACTAGGACTTACCTGCCTCACACAGGCTTGGCGTAACTAGATCT	TGTGGAAAGGACGAAACACCGCAGCCAATGAGCAAAACGCGTTTTGAGACGAAGTCGCATGAATAACGATACGTCTCGCTCCTCACTGTAGTATCTTGTACTGCAGCCAATGAGCAAGACGCGGGCTTGGCGTAACTAGATCT
TGTGGAAAGGACGAAACACCAAGAGAATGATCCATACCACGTTTTGAGACGAAGTGTCTCCGCTTGATCCACGTCTCGCTCCTCGAGATTGAACAGCGTACTAAGAGAAAGATCCATACCACAGGCTTGGCGTAACTAGATCT	TGTGGAAAGGACGAAACACCAGACACCTTTACCTGAAGCTGTTTTGAGACGAAGTCGCGGAACCTGGCCGACGTCTCGCTCCGGTTAGCCATGTATTGTACTAGACACCTTCACCTGAAGCTGGGCTTGGCGTAACTAGATCT
TGTGGAAAGGACGAAACACCAGCATTTGACCTCTTCGACGGTTTTGAGACGAAGTGTGAGTTAATATTGCGCGTCTCGCTCCTTCACTGTACGTTATGTACTAGCATTTGACCTCTTAGACGTGGCTTGGCGTAACTAGATCT	TGTGGAAAGGACGAAACACCACAACGAGCTAGAAAAGCACGTTTTGAGACGAAGTCGCTACGTATTATCATCGTCTCGCTCCTAAGCCGTACGAAGTGTACTACAACGAGGTAGAAAAGCACAGGCTTGGCGTAACTAGATCT
TGTGGAAAGGACGAAACACCGTCTGATCTCGAGGCCAACGGTTTTGAGACGAAGTGTGCTGGAACTAGAATCGTCTCGCTCCGTGGGTGGCTTTAAAGTACTGTCTGAACTCGAGGCCAACGTGGCTTGGCGTAACTAGATCT	TGTGGAAAGGACGAAACACCAGTCCCAACTTACCTGGACAGTTTTGAGACGAAGTCGGAAGTTGTTAGATACGTCTCGCTCCTGCAAGCAGTGCTCTGTACTAGTCCCAACTTATCTGGACACGGCTTGGCGTAACTAGATCT
TGTGGAAAGGACGAAACACCGAGGAGAGGAAGTAGCCCGCGTTTTGAGACGAAGTGTGGCCACGATATTGTCGTCTCGCTCCTAAGGTCAACTCTACGTACTGAGGATAGGAAGTAGCCCGCGGGCTTGGCGTAACTAGATCT	TGTGGAAAGGACGAAACACCAGCTCTTCCAGAGCTCCGGGGTTTTGAGACGAAGTCGGACACATCATTAGACGTCTCGCTCCGATCACCGCCTAGTAGTACTATCTCTTCCAGAGCTCCGGGTGGCTTGGCGTAACTAGATCT
TGTGGAAAGGACGAAACACCGCATTACAGCTCGCAATGTGGTTTTGAGACGAAGTGTGGCGTTACAATTCCCGTCTCGCTCCGGCTCCTCGCACTATGTACTGCATTAGAGCTCGCAATGTGTGGCTTGGCGTAACTAGATCT	TGTGGAAAGGACGAAACACCGATGTCCAGCTCGCACACCTGTTTTGAGACGAAGTCGGACGTGTGTCGTAGCGTCTCGCTCCGTGGGCATCTGTTCAGTACTGAAGTCCAGCTCGCACACCTGGGCTTGGCGTAACTAGATCT
TGTGGAAAGGACGAAACACCACACTAGCAGCATACATAAGGTTTTGAGACGAAGTGTGGTACGCAACACTTCGTCTCGCTCCTCGGGTCTCAAATCGGTACTACACTAGCAGCATACATCAGGGGCTTGGCGTAACTAGATCT	TGTGGAAAGGACGAAACACCGGCTCCCCCCACAACAGCGCGTTTTGAGACGAAGTCGGTGGAGCGGATGCACGTCTCGCTCCTCCTCAATGTAACTTGTACTGGCTCCCCCCATAACAGCGCAGGCTTGGCGTAACTAGATCT
TGTGGAAAGGACGAAACACCGGTGTCTATCGTTATTGGTGGTTTTGAGACGAAGTGTGGTTCTGGTCAATGCGTCTCGCTCCCGCGGCGTACTATGCGTACTGGTGTCTATCCTTATTGGTGTGGCTTGGCGTAACTAGATCT	TGTGGAAAGGACGAAACACCAGAGTACCTGAACCAATGCTGTTTTGAGACGAAGTCGTAGAATTCGTATCTCGTCTCGCTCCGATAGATCTTGCCCGGTACTAGAGTGCCTGAACCAATGCTTGGCTTGGCGTAACTAGATCT
TGTGGAAAGGACGAAACACCGCCCTAGGACTTACTTGTGCGTTTTGAGACGAAGTGTGTAAGCATCAACATCGTCTCGCTCCGGCTTTCCACACCACGTACTGCCCTAGGACTTACTTGTGTAGGCTTGGCGTAACTAGATCT	TGTGGAAAGGACGAAACACCGAAATATCCCGACAGGGTTCGTTTTGAGACGAAGTCGTCATCGTGTAGATTCGTCTCGCTCCGATTAAACTCGCGGAGTACTTAAATATCCCGACAGGGTTCCGGCTTGGCGTAACTAGATCT
TGTGGAAAGGACGAAACACCGTCGTATAGTTACCTCCTTGGTTTTGAGACGAAGTGTGTGTTCTCATTATGCGTCTCGCTCCCGCTATGGCCAGTTAGTACTCTCGTATAGTTACCTCCTTGTGGCTTGGCGTAACTAGATCT	TGTGGAAAGGACGAAACACCGAGCCCGATGAGGACGAGGGGTTTTGAGACGAAGTCGTGCTTACGTATATCCGTCTCGCTCCTCTCTCATGGGCTTAGTACTGTGCCCGATGAGGACGAGGGTGGCTTGGCGTAACTAGATCT
TGTGGAAAGGACGAAACACCGGGATGACCCTTGTGGGCTCGTTTTGAGACGAAGTGTTCATAGTTGATGGTCGTCTCGCTCCGCCGTATCTAACATAGTACTGGGATGACCCTTGCGGGCTCAGGCTTGGCGTAACTAGATCT	TGTGGAAAGGACGAAACACCGGAAGTTCTCCATCGAGATGGTTTTGAGACGAAGTCGTGTAGAACCTCTCTCGTCTCGCTCCCGATTGGATGCCGTTGTACTGGAACTTCTCCATCGAGATGCGGCTTGGCGTAACTAGATCT
TGTGGAAAGGACGAAACACCGATGCTATTGTGATATCCTGGTTTTGAGACGAAGTGTTCCAACCATCATATCGTCTCGCTCCGACGTGCTTGAAGGCGTACTGAAGCTATTGTGATATCCTGTGGCTTGGCGTAACTAGATCT	TGTGGAAAGGACGAAACACCAGACCAGCCTCAGCACAGGTGTTTTGAGACGAAGTCGTTATACTTCGAGCGCGTCTCGCTCCTGAGGTATCCGCAAAGTACTAGACCAGCCTTAGCACAGGTGGGCTTGGCGTAACTAGATCT
TGTGGAAAGGACGAAACACCGTGGCACTCCTAAATCGCATGTTTTGAGACGAAGTGTTCTTCGTTGATCATCGTCTCGCTCCGTGTCTTATTATCGTGTACTGTCGCACTCCTAAATCGCATCGGCTTGGCGTAACTAGATCT	TGTGGAAAGGACGAAACACCATCCCTTCAAAGTCTACTGTGTTTTGAGACGAAGTCTACACGTTCATGCCACGTCTCGCTCCGCTCTTATCATTAGTGTACTATCCCCTCAAAGTCTACTGTGGGCTTGGCGTAACTAGATCT
TGTGGAAAGGACGAAACACCGGAGATACCTGTGACCGTGAGTTTTGAGACGAAGTGTTGCCTATGTTGGCACGTCTCGCTCCGCCAATGGATAGTGTGTACTGGAGATACCTGTGACTGTGAGGGCTTGGCGTAACTAGATCT	TGTGGAAAGGACGAAACACCACCCTCTGGCCAGGTTGACGGTTTTGAGACGAAGTCTAGATCAACGACCTCCGTCTCGCTCCGGAACTTGCCTTGACGTACTACCCTCTGGCCAGGTTGCCGTGGCTTGGCGTAACTAGATCT
TGTGGAAAGGACGAAACACCAGACGTATGTGTACTTCTATGTTTTGAGACGAAGTGTTGGACTCAGCGCCTCGTCTCGCTCCGCGGGATTGTTTGAAGTACTAGACGTATGTCTACTTCTATCGGCTTGGCGTAACTAGATCT	TGTGGAAAGGACGAAACACCGCCTCTGGCTACCGCCGCTGGTTTTGAGACGAAGTCTATAGTAAGCTTGCTCGTCTCGCTCCTAGGAAACGCGATTCGTACTTCCTCTGGCTACCGCCGCTGCGGCTTGGCGTAACTAGATCT
TGTGGAAAGGACGAAACACCGCAGCAATTGCTCTTACACTGTTTTGAGACGAAGTTAACAGCTGACAAGAGCGTCTCGCTCCGTGCTTCAATCGTTCGTACTGCAGCAATTGCTCTTACAATGGGCTTGGCGTAACTAGATCT	TGTGGAAAGGACGAAACACCATGTCTGCACGGCCTGATGTGTTTTGAGACGAAGTCTCACTGTAGACGAAGCGTCTCGCTCCTCGAGGAGCTGAGGGGTACTATGTCTGCACGGCCTGAGGTTGGCTTGGCGTAACTAGATCT
TGTGGAAAGGACGAAACACCAGAGCATACAGCATCATCTGGTTTTGAGACGAAGTTAACTACCTATGTGTCCGTCTCGCTCCTCTTAGGTTGTAGTGGTACTAGAGCATACGGCATCATCTGAGGCTTGGCGTAACTAGATCT	TGTGGAAAGGACGAAACACCGTCACGTTGTTAGCCAACCTGTTTTGAGACGAAGTCTCATCAATTATGTCGCGTCTCGCTCCTATCCTCGCGCGGGAGTACTGTCACGTTGTTAGGCAACCTGGGCTTGGCGTAACTAGATCT
TGTGGAAAGGACGAAACACCACCAGTATAAGCATCAGGTGGTTTTGAGACGAAGTTAAGCGGATTCAAGTTCGTCTCGCTCCGTAAGAGGCACGAGTGTACTAGCAGTATAAGCATCAGGTGAGGCTTGGCGTAACTAGATCT	TGTGGAAAGGACGAAACACCACAGCCTTACCCGGTCACCCGTTTTGAGACGAAGTCTCTAACGTGGTGTTCCGTCTCGCTCCTCAGGCCCACAAGAGGTACTACAGCGTTACCCGGTCACCCTGGCTTGGCGTAACTAGATCT
TGTGGAAAGGACGAAACACCAGACGCATGGTAATGCACAGGTTTTGAGACGAAGTTAAGGTTGCTTAGGTTCGTCTCGCTCCGCGCCACAAATCTCAGTACTAGACGCATGGTGATGCACAGTGGCTTGGCGTAACTAGATCT	TGTGGAAAGGACGAAACACCAGTAAACACATCTCTCACCGGTTTTGAGACGAAGTCTCTGATGTGAACCTGCGTCTCGCTCCCTTTGTTTACTCAAGGTACTAGTAAACGCATCTCTCACCGCGGCTTGGCGTAACTAGATCT
TGTGGAAAGGACGAAACACCGTGCACAGGCACGGGAGCTCGTTTTGAGACGAAGTTAAGTTGAATTGCGCTCGTCTCGCTCCTCCACGGGAATGGTGGTACTGTGCACAGGCACGGGACCTCAGGCTTGGCGTAACTAGATCT	TGTGGAAAGGACGAAACACCGCGCACATGATTGCTCTGAGGTTTTGAGACGAAGTCTCTTCGTGCAGCTCGCGTCTCGCTCCGTAATACCCAGTTGTGTACTGCGCACATGATTGCTATGAGTGGCTTGGCGTAACTAGATCT
TGTGGAAAGGACGAAACACCACATAGTACCGCCGGCCCTGGTTTTGAGACGAAGTTAAGTTGATGCCTCGTCGTCTCGCTCCTGGGACGTTCGCAGAGTACTTCATAGTACCGCCGGCCCTGAGGCTTGGCGTAACTAGATCT	TGTGGAAAGGACGAAACACCGTGTTCTCAGACTCGCCCAGGTTTTGAGACGAAGTCTCTTGTATCACATCACGTCTCGCTCCCGCTGCGGGAAGAGAGTACTGTGTTCTCAGACTTGCCCAGGGGCTTGGCGTAACTAGATCT
TGTGGAAAGGACGAAACACCGCACAATGTGAAAAGAGCTCGTTTTGAGACGAAGTTAATCTGGAGTTCATGCGTCTCGCTCCGGCCGCACGACCATTGTACTGCACAATGTGAATAGAGCTCTGGCTTGGCGTAACTAGATCT	TGTGGAAAGGACGAAACACCGAAGCCTGTCAATATAAACAGTTTTGAGACGAAGTCTGAAGTTAACACCGCCGTCTCGCTCCGGCATTCTTCATGAAGTACTGAAGCCTGTCAATATTAACATGGCTTGGCGTAACTAGATCT
TGTGGAAAGGACGAAACACCAGAGGAACTGGCAGCTCTGCGTTTTGAGACGAAGTTACCGGTCTTGTCAGACGTCTCGCTCCTCTTCATATCTAACGGTACTAGAGGAGCTGGCAGCTCTGCAGGCTTGGCGTAACTAGATCT	TGTGGAAAGGACGAAACACCGACAACTCGTGGATGCTCCGGTTTTGAGACGAAGTCTGACTGCAAGCCTAGCGTCTCGCTCCGATTCACGGGTAATGGTACTGACAACTCGTGGATACTCCGGGGCTTGGCGTAACTAGATCT
TGTGGAAAGGACGAAACACCGACCAGCACGCACGACAAGTGTTTTGAGACGAAGTTACTAATGTACCTTGCCGTCTCGCTCCTCAACGATATCCTCCGTACTGACCAGCACGCACGACAAGACGGCTTGGCGTAACTAGATCT	TGTGGAAAGGACGAAACACCGCATCTCAATCCCTTGCATGGTTTTGAGACGAAGTCTGATACGTCGTGTGCCGTCTCGCTCCGATTGCCATAACCTAGTACTGCATCTCAATCCCTTGCCTGGGGCTTGGCGTAACTAGATCT
TGTGGAAAGGACGAAACACCGGACACTACAGTCAGTCTTGGTTTTGAGACGAAGTTACTCCACGGTAGATTCGTCTCGCTCCCGCCCAACCAACACGGTACTGGACACTACCGTCAGTCTTGGGGCTTGGCGTAACTAGATCT	TGTGGAAAGGACGAAACACCGGGTGACCAAGACGGAAAGAGTTTTGAGACGAAGTCTGGCGCCGTACCGAACGTCTCGCTCCCTCTGCCGCCTATGAGTACTGAGTGACCAAGACGGAAAGAGGGCTTGGCGTAACTAGATCT
TGTGGAAAGGACGAAACACCGGAACACGATCCATCACCAGGTTTTGAGACGAAGTTACTCGACAACCGTCTCGTCTCGCTCCGTATTCCCTAAGTTTGTACTGGAACACGATCCATAACCAGAGGCTTGGCGTAACTAGATCT	TGTGGAAAGGACGAAACACCACTCCAAGACCCAATACAGGGTTTTGAGACGAAGTCTGTCCAGTACGGCTGCGTCTCGCTCCTTAGGCCCAGTCTGAGTACTACACCAAGACCCAATACAGGCGGCTTGGCGTAACTAGATCT
TGTGGAAAGGACGAAACACCGTAGCCACTTACATTGTCCAGTTTTGAGACGAAGTTACTCTAAGAGGTATGCGTCTCGCTCCGATAAGACCAACGTCGTACTGTAGCCACTTAAATTGTCCACGGCTTGGCGTAACTAGATCT	TGTGGAAAGGACGAAACACCGCTCCCCCTGACAGACCGCGGTTTTGAGACGAAGTCTTCACGTAGTCATGGCGTCTCGCTCCTCCACTGAGAAGTCCGTACTGCTCCCCGTGACAGACCGCGAGGCTTGGCGTAACTAGATCT
TGTGGAAAGGACGAAACACCGAGGAGCTTGCCATCCAACAGTTTTGAGACGAAGTTACTTGGCCTTGTGCCCGTCTCGCTCCTAAGTACTGGTAAGTGTACTGAGGAGCTTGCCATCGAACAGGGCTTGGCGTAACTAGATCT	TGTGGAAAGGACGAAACACCGCCAGGTCTCTGCACTACGTGTTTTGAGACGAAGTCTTCAGAACTGTCTCGCGTCTCGCTCCCTCGATGCAGAAACAGTACTGCCATGTCTCTGCACTACGTTGGCTTGGCGTAACTAGATCT
TGTGGAAAGGACGAAACACCGTACCGATAATAGCTGCCCAGTTTTGAGACGAAGTTAGACCTGTGCGTATCCGTCTCGCTCCGATAACAGACGCCCGGTACTGTACCGATAATAGCTGCACAGGGCTTGGCGTAACTAGATCT	TGTGGAAAGGACGAAACACCGTGTCCATCTGACTTCACAAGTTTTGAGACGAAGTCTTGAACTGTTGTATCCGTCTCGCTCCTATGACATGGATAGTGTACTGTGTCCATCAGACTTCACAAAGGCTTGGCGTAACTAGATCT
TGTGGAAAGGACGAAACACCACACTTACCATCCCAATACCGTTTTGAGACGAAGTTAGACGGCAAGAAGAGCGTCTCGCTCCGTAAACGATTCTAGAGTACTACACTGACCATCCCAATACCAGGCTTGGCGTAACTAGATCT	TGTGGAAAGGACGAAACACCGCACTTGGCGTCACCCTCCGGTTTTGAGACGAAGTCTTGCGCTGCGATTGACGTCTCGCTCCTTAGGGTAGATTTCCGTACTGCACTTGGCGGCACCCTCCGAGGCTTGGCGTAACTAGATCT
TGTGGAAAGGACGAAACACCGGTCCATGATACCACACGTGGTTTTGAGACGAAGTTAGAGTTGAGTTCACGCGTCTCGCTCCGTGAAGGATGTGAGCGTACTGGTCCATGAAACCACACGTGAGGCTTGGCGTAACTAGATCT	TGTGGAAAGGACGAAACACCAGAGGCCTGTAAATCACCCAGTTTTGAGACGAAGTCTTGTCACATTGAACTCGTCTCGCTCCGTTCCCTAAGATTAGGTACTAGAGGCCTGTAAATAACCCAAGGCTTGGCGTAACTAGATCT
TGTGGAAAGGACGAAACACCGGCAACACGGTGGTGCAGTGGTTTTGAGACGAAGTTAGATAGACAACGAGGCGTCTCGCTCCTCTGAGTCGTCGATGGTACTGGCAACACGGTTGTGCAGTGCGGCTTGGCGTAACTAGATCT	TGTGGAAAGGACGAAACACCACATTACCTTAACCCTCTGGGTTTTGAGACGAAGTGAACCTACTAGCGTCTCGTCTCGCTCCGAGTAAACCGTAACCGTACTACATTACCTTAACACTCTGGAGGCTTGGCGTAACTAGATCT
TGTGGAAAGGACGAAACACCGTCCAACTGACCAATAACATGTTTTGAGACGAAGTTAGATGCTCTACTTCACGTCTCGCTCCGGTCTCTATTGGAGCGTACTGTCCAACAGACCAATAACATGGGCTTGGCGTAACTAGATCT	TGTGGAAAGGACGAAACACCACCCCAGCTACGTAAAAGATGTTTTGAGACGAAGTGAAGTACACTTCGACGCGTCTCGCTCCTTCCGGCACGTCCATGTACTACCCCAGCTATGTAAAAGATCGGCTTGGCGTAACTAGATCT
TGTGGAAAGGACGAAACACCGGCGACTACACCTACCGTGAGTTTTGAGACGAAGTTAGCCATAGGCTCCGACGTCTCGCTCCCGCGACAGTGAATGCGTACTGTCGACTACACCTACCGTGAGGGCTTGGCGTAACTAGATCT	TGTGGAAAGGACGAAACACCGCTCCTCGTTATCGTGACCCGTTTTGAGACGAAGTGAATCCGTCGAAGCTTCGTCTCGCTCCGCCATGTTGGCGAGAGTACTGCTCCACGTTATCGTGACCCCGGCTTGGCGTAACTAGATCT
TGTGGAAAGGACGAAACACCAGGACTTACCCGGTCCCCAGGTTTTGAGACGAAGTTAGCTGCAGTGACAGTCGTCTCGCTCCCTTCATCGACGTCTAGTACTAGGACTTACCCGGTTCCCAGGGGCTTGGCGTAACTAGATCT	TGTGGAAAGGACGAAACACCACTCACCATCTGTACTCTCGGTTTTGAGACGAAGTGAATTCAGAGGACCACCGTCTCGCTCCGGTGGTATATCCAAGGTACTACTCACCCTCTGTACTCTCGGGGCTTGGCGTAACTAGATCT
TGTGGAAAGGACGAAACACCGACATTCCGGAACGCCAAGGGTTTTGAGACGAAGTTAGGCGCGACTATCACCGTCTCGCTCCTTCCTACCCTAATAAGTACTGACACTCCGGAACGCCAAGGTGGCTTGGCGTAACTAGATCT	TGTGGAAAGGACGAAACACCGGTCACAGTGGTCGTTACAGGTTTTGAGACGAAGTGACACAGACGCCAAGCCGTCTCGCTCCTGTACAATCTGTGGTGTACTGGTCACAGAGGTCGTTACAGGGGCTTGGCGTAACTAGATCT
TGTGGAAAGGACGAAACACCATGGACATACCGCTGTTCCGGTTTTGAGACGAAGTTAGGTAATACCTACTCCGTCTCGCTCCGCACGAGAATGTAAAGTACTATGGACATACCGCAGTTCCGAGGCTTGGCGTAACTAGATCT	TGTGGAAAGGACGAAACACCAAGGACCAAAGCACCCAAGCGTTTTGAGACGAAGTGACAGTGTTCATTCTTCGTCTCGCTCCGGTCTAGCTAGGCTTGTACTTAGGACCAAAGCACCCAAGCAGGCTTGGCGTAACTAGATCT
TGTGGAAAGGACGAAACACCACTGTTACTGAGGGCGGCCCGTTTTGAGACGAAGTTAGTTCACTTGGCCAACGTCTCGCTCCGCACCGTAAGCCCTGGTACTCCTGTTACTGAGGGCGGCCCGGGCTTGGCGTAACTAGATCT	TGTGGAAAGGACGAAACACCACTGCGTCACGCAGAGCACGGTTTTGAGACGAAGTGACGACACGTGATGGTCGTCTCGCTCCGCGACGGATGAGGTGGTACTACTGCGTCACGCAGAGCAAGGGGCTTGGCGTAACTAGATCT
TGTGGAAAGGACGAAACACCGTGCTTCATGCAAATCAGCTGTTTTGAGACGAAGTTATAAGCACGCTATCACGTCTCGCTCCCGCTTCGTCTGAGCTGTACTTTGCTTCATGCAAATCAGCTGGGCTTGGCGTAACTAGATCT	TGTGGAAAGGACGAAACACCGCTGTTCCAAAACATCACCCGTTTTGAGACGAAGTGACGACGACTCGTGCACGTCTCGCTCCCTTTCAAGTTACATCGTACTGCTGTTCCAAAACATCAACCTGGCTTGGCGTAACTAGATCT
TGTGGAAAGGACGAAACACCGAGGCAGCGAGACTCTGCAAGTTTTGAGACGAAGTTATAGCCATGCCTTAGCGTCTCGCTCCGTAGGTGTCCATCTGGTACTGAGGCAGCGGGACTCTGCAAAGGCTTGGCGTAACTAGATCT	TGTGGAAAGGACGAAACACCATGGCCTTTCCACATCCCTGGTTTTGAGACGAAGTGACGCCGATTAACCATCGTCTCGCTCCTCGAAGGCGACGGAGGTACTATGGCCTATCCACATCCCTGTGGCTTGGCGTAACTAGATCT
TGTGGAAAGGACGAAACACCAGGCGGACTCCGAGTGCCCGGTTTTGAGACGAAGTTATTCCAATTCTGGCACGTCTCGCTCCGCGGCATTCAGCCACGTACTAGGCGGACTCGGAGTGCCCGCGGCTTGGCGTAACTAGATCT	TGTGGAAAGGACGAAACACCGAAGTTCCGCGAGGTGACGAGTTTTGAGACGAAGTGACTCCATATATCCGTCGTCTCGCTCCGAAGAGGACACCGTAGTACTGAAGTTCGGCGAGGTGACGACGGCTTGGCGTAACTAGATCT
TGTGGAAAGGACGAAACACCAGCAGTCACCACCAAAGCAGGTTTTGAGACGAAGTTATTGCGCTCGTGTATCGTCTCGCTCCTTAGGGAGTACCTGAGTACTAGCAGTCACCACCAGAGCAGGGGCTTGGCGTAACTAGATCT	TGTGGAAAGGACGAAACACCACTCACCTCAAAGGACGCCCGTTTTGAGACGAAGTGACTCTCGAACTATTGCGTCTCGCTCCGGAATCCCACTATATGTACTTCTCACCTCAAAGGACGCCCGGGCTTGGCGTAACTAGATCT
TGTGGAAAGGACGAAACACCGAGATGGTGCTGGAGATGATGTTTTGAGACGAAGTTCAACAATGTTCTACGCGTCTCGCTCCTTCGGTCCAGCTACCGTACTGAGATGGGGCTGGAGATGATCGGCTTGGCGTAACTAGATCT	TGTGGAAAGGACGAAACACCGGCCGCTGGATGTACACGGGGTTTTGAGACGAAGTGACTGCTTATGCGATCCGTCTCGCTCCGGGCCGGAGCTGAAAGTACTGGCCGCTGGATGTACACGGCCGGCTTGGCGTAACTAGATCT
TGTGGAAAGGACGAAACACCAGGAGTTTGTCCCTCACAGGGTTTTGAGACGAAGTTCAATTGGAGAATCGTCGTCTCGCTCCTGAGCCGCGGCTTACGTACTAGGAGTTTGTCCCTCACATGTGGCTTGGCGTAACTAGATCT	TGTGGAAAGGACGAAACACCGCGCTTTCACTGGACCGCGCGTTTTGAGACGAAGTGAGAATAGTGCTATCCCGTCTCGCTCCCGATACGGCCGAGATGTACTGCGCTTTCACTGGACCACGCCGGCTTGGCGTAACTAGATCT
TGTGGAAAGGACGAAACACCACAGGGAACTGTAGCAACTGGTTTTGAGACGAAGTTCAGCTTATGCATGAACGTCTCGCTCCGATGGCTCGGTTCATGTACTACAGGGAACTGTAGCAACCGAGGCTTGGCGTAACTAGATCT	TGTGGAAAGGACGAAACACCGACACATGACACCTCCACAGGTTTTGAGACGAAGTGAGCTATAGTGCGCATCGTCTCGCTCCTCGTGCGTCCTTTGGGTACTTACACATGACACCTCCACAGAGGCTTGGCGTAACTAGATCT
TGTGGAAAGGACGAAACACCGATAGTCATGGTCACCACACGTTTTGAGACGAAGTTCATACCACCATCTTACGTCTCGCTCCTTGCTTGCAAATGGTGTACTGATAGTCATGCTCACCACACAGGCTTGGCGTAACTAGATCT	TGTGGAAAGGACGAAACACCGCATGACCAGGAATTCGTGGGTTTTGAGACGAAGTGAGTACTTATAGTACGCGTCTCGCTCCGCAAAGGTGATCTACGTACTGCATGGCCAGGAATTCGTGGAGGCTTGGCGTAACTAGATCT
TGTGGAAAGGACGAAACACCATCCTGTACACCCTCGTCAGGTTTTGAGACGAAGTTCCAGGTGCGCGTGCACGTCTCGCTCCCGACTATCAAGCTCGGTACTGTCCTGTACACCCTCGTCAGCGGCTTGGCGTAACTAGATCT	TGTGGAAAGGACGAAACACCGCTCGGTGTAAGTAGCCACAGTTTTGAGACGAAGTGAGTCATATCTGGATCCGTCTCGCTCCTTCATACTCGGACTCGTACTGCTCGGTGTAAGTAACCACATGGCTTGGCGTAACTAGATCT
TGTGGAAAGGACGAAACACCGGAACACCATCCACCTACGAGTTTTGAGACGAAGTTCCTAGAAGAGCATCGCGTCTCGCTCCGTATGGCGTGCGTTTGTACTGGAACACGATCCACCTACGAGGGCTTGGCGTAACTAGATCT	TGTGGAAAGGACGAAACACCGTTCCGACAGATCATTGCTGGTTTTGAGACGAAGTGATAACGCTTCATGTCCGTCTCGCTCCTCGTTCAGCCTCAATGTACTGTTCCGACAGACCATTGCTGTGGCTTGGCGTAACTAGATCT
TGTGGAAAGGACGAAACACCGTAGCCACTTACATTGTCCAGTTTTGAGACGAAGTTCCTAGTGTATACAACCGTCTCGCTCCGATAACATCTGAATGGTACTGAAGCCACTTACATTGTCCACGGCTTGGCGTAACTAGATCT	TGTGGAAAGGACGAAACACCACTACCTGCTGGGCATCAAGGTTTTGAGACGAAGTGATACAATAAGCCAACCGTCTCGCTCCGTCGTGCAAGGATCGGTACTACGACCTGCTGGGCATCAAGCGGCTTGGCGTAACTAGATCT
TGTGGAAAGGACGAAACACCACAGGTACCAGTCATCGAAGGTTTTGAGACGAAGTTCCTCTTACTCGGAACCGTCTCGCTCCGTTTCCTCGACTACAGTACTACAGGTACCGGTCATCGAAGCGGCTTGGCGTAACTAGATCT	TGTGGAAAGGACGAAACACCGGGACCCAGGAAGTTGACCAGTTTTGAGACGAAGTGATGGTCTGTTCTCGCCGTCTCGCTCCGTATTTGCGCTCAAAGTACTGGGACCCAGGAAGTAGACCAGGGCTTGGCGTAACTAGATCT
TGTGGAAAGGACGAAACACCGGGCAAGCTACCTCTCGCATGTTTTGAGACGAAGTTCCTGGCGTTACTATACGTCTCGCTCCTCACATTACGACCTCGTACTGGGAAAGCTACCTCTCGCATGGGCTTGGCGTAACTAGATCT	TGTGGAAAGGACGAAACACCACCCACCACAAAGTCCAGTGGTTTTGAGACGAAGTGATGTATCCAGGTAGACGTCTCGCTCCGTGTCACCTGTGACAGTACTACCCACCTCAAAGTCCAGTGTGGCTTGGCGTAACTAGATCT
TGTGGAAAGGACGAAACACCGTTGCAGTGGAATTTACCAGGTTTTGAGACGAAGTTCGATGCAGGAAGATTCGTCTCGCTCCGTTAACGGCCTCCTCGTACTGTTGCAGTGGAATTAACCAGTGGCTTGGCGTAACTAGATCT	TGTGGAAAGGACGAAACACCGGGCATCGGCTAGCGTGAGGGTTTTGAGACGAAGTGATTCTGTACGATACCCGTCTCGCTCCGCTCCCTTCTTCTGAGTACTGTGCATCGGCTAGCGTGAGGCGGCTTGGCGTAACTAGATCT
TGTGGAAAGGACGAAACACCGAACACACTCTTTCTCCTGCGTTTTGAGACGAAGTTCGATTATTACTGCAGCGTCTCGCTCCTTTGTGGCCGCCTTGGTACTGAACACACCCTTTCTCCTGCTGGCTTGGCGTAACTAGATCT	TGTGGAAAGGACGAAACACCGCCGCACGTTGGCTTGATCGGTTTTGAGACGAAGTGCAAGATCAGTTACTGCGTCTCGCTCCGACAGCTTTGGATTTGTACTGCCGCACGTCGGCTTGATCGGGGCTTGGCGTAACTAGATCT
TGTGGAAAGGACGAAACACCGCTGAGGAGCGTGCGCGAAGGTTTTGAGACGAAGTTCGCAATAGCTTATACCGTCTCGCTCCTACTAGCTTCTCCAGGTACTGCTGAGGAGCGTGCGCGAAATGGCTTGGCGTAACTAGATCT	TGTGGAAAGGACGAAACACCAGTACTCGTTGTCATTAAGGGTTTTGAGACGAAGTGCACTCCTATCTCTCACGTCTCGCTCCGCAGCCAGATTGGACGTACTATTACTCGTTGTCATTAAGGTGGCTTGGCGTAACTAGATCT
TGTGGAAAGGACGAAACACCGCGCAGGTGAGCGGGCATGTGTTTTGAGACGAAGTTCGCGACATGTACTAGCGTCTCGCTCCTACGATTCGTGTCAAGTACTGCGCAGGTGAGCGGGCATCTGGGCTTGGCGTAACTAGATCT	TGTGGAAAGGACGAAACACCAGGCGAATTGTGATCCACCGGTTTTGAGACGAAGTGCATAACTCTTATCTCCGTCTCGCTCCTGTTTGCCATCGCATGTACTGGGCGAATTGTGATCCACCGGGGCTTGGCGTAACTAGATCT
TGTGGAAAGGACGAAACACCGAATGATATCCAAGCTTGCGGTTTTGAGACGAAGTTCGCGGAGACAATAGGCGTCTCGCTCCGGATGCGTGGCCTAAGTACTGAAAGATATCCAAGCTTGCGTGGCTTGGCGTAACTAGATCT	TGTGGAAAGGACGAAACACCGGATCGTCGCAATTCTCCCAGTTTTGAGACGAAGTGCATGATGTACGACTTCGTCTCGCTCCTAGTCCGCCCAATGAGTACTGGATCGTCGCCATTCTCCCATGGCTTGGCGTAACTAGATCT
TGTGGAAAGGACGAAACACCAGGCTAGTTCCTCACAGTCAGTTTTGAGACGAAGTTCGCGTTGAGCGGTCACGTCTCGCTCCGGACCGAGTATATCAGTACTAGGCTAGTTCCTTACAGTCAAGGCTTGGCGTAACTAGATCT	TGTGGAAAGGACGAAACACCAGAGATCCTGGATACCAAGAGTTTTGAGACGAAGTGCATGGTCGTGTAGCACGTCTCGCTCCGATACGGATCCAATGGTACTAGAGATCCTGGATACCAAGTCGGCTTGGCGTAACTAGATCT
TGTGGAAAGGACGAAACACCGGAGACACCATTGACTCGAGGTTTTGAGACGAAGTTCGGCGTAAGGCATTCCGTCTCGCTCCTCTCGTTCCCGGGTAGTACTGGACACACCATTGACTCGAGAGGCTTGGCGTAACTAGATCT	TGTGGAAAGGACGAAACACCGTGCAGACAAGACTAGATGTGTTTTGAGACGAAGTGCCATATAGTCCGCATCGTCTCGCTCCCGCGTGTACACCGTGGTACTGTGCAGACAAGCCTAGATGTGGGCTTGGCGTAACTAGATCT
TGTGGAAAGGACGAAACACCGCACCACCAAATCATCCCCGGTTTTGAGACGAAGTTCTAACGCCAGAGATTCGTCTCGCTCCGGCCGTTATAGTTCGGTACTGCACCACCAAATCACCCCCGTGGCTTGGCGTAACTAGATCT	TGTGGAAAGGACGAAACACCGGTCGGGCCCATACAGCCAGGTTTTGAGACGAAGTGCCGCGGTGCATTACCCGTCTCGCTCCTGTCCAAGCATCCAGGTACTGGTCGGACCCATACAGCCAGAGGCTTGGCGTAACTAGATCT
TGTGGAAAGGACGAAACACCGTGGACACAGGCTGGTGGGCGTTTTGAGACGAAGTTCTACATCAAGTGACGCGTCTCGCTCCTAGTAGCGATCGCTCGTACTGTGGACACAGGCTTGTGGGCAGGCTTGGCGTAACTAGATCT	TGTGGAAAGGACGAAACACCACAGCATCAGCACAGACACGGTTTTGAGACGAAGTGCCTACTGGTGGCGAGCGTCTCGCTCCTCAGACGAGATAGCTGTACTACAGCATCAGCACACACACGTGGCTTGGCGTAACTAGATCT
TGTGGAAAGGACGAAACACCGAGCACGTCTACAGTCACACGTTTTGAGACGAAGTTCTAGCCATTGATAGACGTCTCGCTCCTAAGAGGTTGGAGATGTACTGAGCACGTCCACAGTCACACTGGCTTGGCGTAACTAGATCT	TGTGGAAAGGACGAAACACCGTGCGCTCGATGTGCCACAGGTTTTGAGACGAAGTGCGAGCTGAATTAACTCGTCTCGCTCCGTCTGTCACGGATACGTACTGTGCGCTCGAAGTGCCACAGCGGCTTGGCGTAACTAGATCT
TGTGGAAAGGACGAAACACCACTATACAGTGCCAGGCCTGGTTTTGAGACGAAGTTCTATCACACAAGCCACGTCTCGCTCCTGACCGTATCTCTCAGTACTACTATACAGTGCCATGCCTGGGGCTTGGCGTAACTAGATCT	TGTGGAAAGGACGAAACACCGCCCAGCGAGTCGTTGCCGGGTTTTGAGACGAAGTGCGCGTTCATCACGACCGTCTCGCTCCGACACGGCAAAGGTAGTACTGCCCAGCGAATCGTTGCCGGGGGCTTGGCGTAACTAGATCT
TGTGGAAAGGACGAAACACCAGCCGTACTAGCAAACTGCTGTTTTGAGACGAAGTTCTCAGCCTCAGTAACCGTCTCGCTCCGAAGGACTCGTGTGCGTACTACCCGTACTAGCAAACTGCTGGGCTTGGCGTAACTAGATCT	TGTGGAAAGGACGAAACACCGATCCCAAACCTGTACTCAGGTTTTGAGACGAAGTGCTTGGCTGTACAATGCGTCTCGCTCCGTGCGAATGAGGGCGGTACTGATCCCAAACCTGTAGTCAGTGGCTTGGCGTAACTAGATCT
TGTGGAAAGGACGAAACACCGAACGGATGGTTCTTGCCGTGTTTTGAGACGAAGTTCTCATCTGAATAGGTCGTCTCGCTCCGCCAGGTTCATTAGCGTACTGATCGGATGGTTCTTGCCGTGGGCTTGGCGTAACTAGATCT	TGTGGAAAGGACGAAACACCGAGTGCTCGAGGCCCCACAAGTTTTGAGACGAAGTGCTTGGTAATACGCTTCGTCTCGCTCCCTGGTTCTGGGTCTCGTACTGAGTGCGCGAGGCCCCACAATGGCTTGGCGTAACTAGATCT
TGTGGAAAGGACGAAACACCGGTGCATGAGCAGCCACCACGTTTTGAGACGAAGTTCTGATAGAAGGCGATCGTCTCGCTCCGTGAGGCAACATCTAGTACTGGTGCATGAGCATCCACCACAGGCTTGGCGTAACTAGATCT	TGTGGAAAGGACGAAACACCGAACTCTACTTACATGACTGGTTTTGAGACGAAGTGGAAGTCCACGTTGTGCGTCTCGCTCCGGCATAGCCATTAAGGTACTGAACCCTACTTACATGACTGGGGCTTGGCGTAACTAGATCT
TGTGGAAAGGACGAAACACCGCACAGTAGAAGCCGTATTGGTTTTGAGACGAAGTTCTGCTTAGCCGTACTCGTCTCGCTCCTACAATTTCAGCGTGGTACTACACAGTAGAAGCCGTATTGGGGCTTGGCGTAACTAGATCT	TGTGGAAAGGACGAAACACCGCTCTCGGCGGAACGCGTGGGTTTTGAGACGAAGTGGAATCGATCATGATGCGTCTCGCTCCTGGGAGCGGCATAAAGTACTGCTCTCGGGGGAACGCGTGGGGGCTTGGCGTAACTAGATCT
TGTGGAAAGGACGAAACACCGCTGCATCAGCTGCTCGCTGGTTTTGAGACGAAGTTCTTAGATGCGAAGTGCGTCTCGCTCCGTAGCGCATGCTATCGTACTCCTGCATCAGCTGCTCGCTGGGGCTTGGCGTAACTAGATCT	TGTGGAAAGGACGAAACACCATGTCCTCCACAGCAAACAGGTTTTGAGACGAAGTGGATACGATTAGAGTACGTCTCGCTCCGGCACACTAATCACCGTACTACGTCCTCCACAGCAAACAGCGGCTTGGCGTAACTAGATCT
TGTGGAAAGGACGAAACACCGACATTCCGGAACGCCAAGGGTTTTGAGACGAAGTTCTTCGTGCGGCCGCACGTCTCGCTCCTGCATAATCATGCGTGTACTGCCATTCCGGAACGCCAAGGTGGCTTGGCGTAACTAGATCT	TGTGGAAAGGACGAAACACCAGAGGTCCAAGCAAACCTTGGTTTTGAGACGAAGTGGCACAATATTCAGCACGTCTCGCTCCGTTCCGGGTTGGTCGGTACTAGAGTTCCAAGCAAACCTTGAGGCTTGGCGTAACTAGATCT
TGTGGAAAGGACGAAACACCGGAACAGAGGACGGCCGTCGGTTTTGAGACGAAGTTCTTCTAACGGAGATACGTCTCGCTCCGGGCGTACAACCCAAGTACTGGTACAGAGGACGGCCGTCGCGGCTTGGCGTAACTAGATCT	TGTGGAAAGGACGAAACACCGACACCTGACTAGTGTCGGGGTTTTGAGACGAAGTGGCTAATTGACCTAATCGTCTCGCTCCTCGTTCCGTCGGGAGGTACTGATACCTGACTAGTGTCGGGAGGCTTGGCGTAACTAGATCT
TGTGGAAAGGACGAAACACCGAAGAAGGCGAGCAGGGTGCGTTTTGAGACGAAGTTCTTGTGACGTTACCTCGTCTCGCTCCTAAATCCTGCTCAGAGTACTGAAGAAGGCGAGGAGGGTGCGGGCTTGGCGTAACTAGATCT	TGTGGAAAGGACGAAACACCACTCAGTGATGTCTGGCACGGTTTTGAGACGAAGTGGTCGTGTCTGCCTCTCGTCTCGCTCCTGACTATCTGCGTAAGTACTACTCAGTGATGTGTGGCACGCGGCTTGGCGTAACTAGATCT
TGTGGAAAGGACGAAACACCGGCAGAGGGAGCGTTGTGCGGTTTTGAGACGAAGTTGAACTCAGTTACGTTCGTCTCGCTCCGGGTTGTTTCAATGTGTACTGGCAGAGGGCGCGTTGTGCGGGGCTTGGCGTAACTAGATCT	TGTGGAAAGGACGAAACACCGTTCCCATTGAACAGACACAGTTTTGAGACGAAGTGGTGAGAGACACTGCTCGTCTCGCTCCTCGTGTCACTCAGCCGTACTGATCCCATTGAACAGACACAAGGCTTGGCGTAACTAGATCT
TGTGGAAAGGACGAAACACCGCCATGTATAGTCCTTTGCGGTTTTGAGACGAAGTTGAATTCCGGTACAGTCGTCTCGCTCCCGCACGTATGCTGCGGTACTGCCATATATAGTCCTTTGCGGGGCTTGGCGTAACTAGATCT	TGTGGAAAGGACGAAACACCAGGCACGAACACGTTCCACCGTTTTGAGACGAAGTGGTGTAGTAAGTGATACGTCTCGCTCCGTCCTACACCTTCTCGTACTAGGCACGAACGCGTTCCACCAGGCTTGGCGTAACTAGATCT
TGTGGAAAGGACGAAACACCAACGGGTATGAGCTATTCCAGTTTTGAGACGAAGTTGACCTCGTGCATCAGCGTCTCGCTCCGCTGAATAGGCACGCGTACTAACGGGTATGAGCCATTCCAAGGCTTGGCGTAACTAGATCT	TGTGGAAAGGACGAAACACCACAAGCTCAGAAGCGAACTCGTTTTGAGACGAAGTGGTTATAAGTCTCTCTCGTCTCGCTCCGAGGGTATCGCCAACGTACTACAAGCTCAGAGGCGAACTCGGGCTTGGCGTAACTAGATCT
TGTGGAAAGGACGAAACACCAAGCTTATTGCTCAGGCATGGTTTTGAGACGAAGTTGAGTAGCAATTCTGTCGTCTCGCTCCGGTTATTCCCGACGAGTACTAAGCCTATTGCTCAGGCATGCGGCTTGGCGTAACTAGATCT	TGTGGAAAGGACGAAACACCGCCCCACCGCGGAGACCGCAGTTTTGAGACGAAGTGTAACCACACCAAGATCGTCTCGCTCCGCACTCGGACACCTGGTACTGCCCCACCGCTGAGACCGCAGGGCTTGGCGTAACTAGATCT
TGTGGAAAGGACGAAACACCATGATGATACTGTTGACGGCGTTTTGAGACGAAGTTGAGTTCTACCGATTACGTCTCGCTCCGCAATTAACCACGTTGTACTATGATGAAACTGTTGACGGCAGGCTTGGCGTAACTAGATCT	TGTGGAAAGGACGAAACACCACACCAACCACGAACGGGAAGTTTTGAGACGAAGTGTACGCATCTATGTAACGTCTCGCTCCTGAAGCACAGATTTAGTACTATACCAACCACGAACGGGAACGGCTTGGCGTAACTAGATCT
TGTGGAAAGGACGAAACACCGTGGGTATCAACGTGACCGTGTTTTGAGACGAAGTTGATATCGCGAATCTTCGTCTCGCTCCGCTACTTAACGCCTTGTACTGCGGGTATCAACGTGACCGTGGGCTTGGCGTAACTAGATCT	TGTGGAAAGGACGAAACACCAGAGGATCTAAATACAAGAGGTTTTGAGACGAAGTGTACTAATAAGTGCACCGTCTCGCTCCGATACTAGCGTCGCTGTACTAGAGCATCTAAATACAAGAGTGGCTTGGCGTAACTAGATCT
TGTGGAAAGGACGAAACACCGAGCATTAACAGCGCATTCGGTTTTGAGACGAAGTTGATGTACTGCCACACCGTCTCGCTCCTCTGACGCAGGAGCAGTACTGAGCATTAACAGCCCATTCGCGGCTTGGCGTAACTAGATCT	TGTGGAAAGGACGAAACACCAAAGGACCCACACACCAGCTGTTTTGAGACGAAGTGTACTGTCGTACCTAACGTCTCGCTCCGGTCCGATGTAGAGCGTACTAAAGGACCCAAACACCAGCTGGGCTTGGCGTAACTAGATCT
TGTGGAAAGGACGAAACACCGATCCAGGAGTGCGATGCAAGTTTTGAGACGAAGTTGCAGAAGCCACCACTCGTCTCGCTCCGTCCCATATCCTCTCGTACTGATCCAGGAGTGCGATGCAGAGGCTTGGCGTAACTAGATCT	TGTGGAAAGGACGAAACACCGGCACGCTAATGTTATACTGGTTTTGAGACGAAGTGTAGACCACCTACGACCGTCTCGCTCCTCCGGTAAACGCAAAGTACTGGCACGCTAATGGTATACTGAGGCTTGGCGTAACTAGATCT
TGTGGAAAGGACGAAACACCGAGCACCAGCACGTCCAACTGTTTTGAGACGAAGTTGCAGTCCAGCTAAGCCGTCTCGCTCCTCGCGTTTCACCAGCGTACTGAGCACCAGCACGACCAACTTGGCTTGGCGTAACTAGATCT	TGTGGAAAGGACGAAACACCGAGGACCAGCCAGTCCACAGGTTTTGAGACGAAGTGTAGATCAGCAATTGGCGTCTCGCTCCGGCGAAAGCTAAAGCGTACTGAGGACCAGCCAGTCCGCAGCGGCTTGGCGTAACTAGATCT
TGTGGAAAGGACGAAACACCGTGCAGACAAGACTAGATGTGTTTTGAGACGAAGTTGCCTGAGATCTAGTACGTCTCGCTCCGCGTCCATGGGATAGGTACTGTGCAGACTAGACTAGATGTGGGCTTGGCGTAACTAGATCT	TGTGGAAAGGACGAAACACCAGTCTTCACTATCACTCGAGGTTTTGAGACGAAGTGTAGGTGAGTGTATAGCGTCTCGCTCCTTCCGCTGTCCATGGGTACTAGTCTTCTCTATCACTCGAGTGGCTTGGCGTAACTAGATCT
TGTGGAAAGGACGAAACACCAGTAACACATCTTCTCAACCGTTTTGAGACGAAGTTGCCTTCCAGTTCAGTCGTCTCGCTCCTTGAGCGGAGCAGCTGTACTAGTAACACATCTTCTCAAGCAGGCTTGGCGTAACTAGATCT	TGTGGAAAGGACGAAACACCGGGAGGCAAAGCTCGCGCCAGTTTTGAGACGAAGTGTATAAGCACGATTCTCGTCTCGCTCCGACTATCAAGCGTAGGTACTGGGAGGCAAAGTTCGCGCCAAGGCTTGGCGTAACTAGATCT
TGTGGAAAGGACGAAACACCAGATGAACAGCGCACAGCCAGTTTTGAGACGAAGTTGCTACGTTCTAGTCGCGTCTCGCTCCGTCGACAAATAACATGTACTAGATGAACAGCGAACAGCCACGGCTTGGCGTAACTAGATCT	TGTGGAAAGGACGAAACACCGGAATGCCAAGCACCCAAGAGTTTTGAGACGAAGTGTATACATTGCAGACCCGTCTCGCTCCGACGAAGGCACTCACGTACTGGAATGCCCAGCACCCAAGAGGGCTTGGCGTAACTAGATCT
TGTGGAAAGGACGAAACACCGAGCAGCGCAACCATTTGCAGTTTTGAGACGAAGTTGCTGTGTAGAACGAACGTCTCGCTCCTAAGATATCGTGCAAGTACTGAGCAGCGCAACCATTTGTAGGGCTTGGCGTAACTAGATCT	TGTGGAAAGGACGAAACACCGGAGCAGATGTTAACACACAGTTTTGAGACGAAGTGTCCACGCGGATCCTACGTCTCGCTCCTAGGTCTGTCTGTGGGTACTGGAGCAGATCTTAACACACAAGGCTTGGCGTAACTAGATCT
TGTGGAAAGGACGAAACACCGAGTGACGATGTCCCTATCAGTTTTGAGACGAAGTTGGAGTCTCTGAGCCTCGTCTCGCTCCGGCATACAGTTGAGTGTACTCAGTGACGATGTCCCTATCAGGGCTTGGCGTAACTAGATCT	TGTGGAAAGGACGAAACACCGCATGACTCTTTCCAGAATGGTTTTGAGACGAAGTGTCGCGCTGCTTAATACGTCTCGCTCCGCAACGGGAGCCGAAGTACTGCATGACTCTTTGCAGAATGTGGCTTGGCGTAACTAGATCT
TGTGGAAAGGACGAAACACCATTCACATACTCACTGTCTGGTTTTGAGACGAAGTTGGCTATCGTCTGTATCGTCTCGCTCCGACCAAGTCATATGGGTACTATTCACATACTCACTCTCTGTGGCTTGGCGTAACTAGATCT	TGTGGAAAGGACGAAACACCAGCCCTGAAGTGGTCCAGTGGTTTTGAGACGAAGTGTCGTTAGGCTGTCTTCGTCTCGCTCCTGATACCGAATCCCGGTACTAGCCCAGAAGTGGTCCAGTGGGGCTTGGCGTAACTAGATCT
TGTGGAAAGGACGAAACACCATGGGTTACCCAGACCGACCGTTTTGAGACGAAGTTGGTCACATCGTTAATCGTCTCGCTCCCTCAACCATATATTCGTACTATGGGTGACCCAGACCGACCTGGCTTGGCGTAACTAGATCT	TGTGGAAAGGACGAAACACCGAGACACAATGGCTCCAGGTGTTTTGAGACGAAGTGTCTCGTTGTAACTGACGTCTCGCTCCGCATGTCTAAGCCCAGTACTGAGACACAGTGGCTCCAGGTCGGCTTGGCGTAACTAGATCT
TGTGGAAAGGACGAAACACCGATCACATGTGCACCATGGAGTTTTGAGACGAAGTTGGTGAGGTCGAGCCACGTCTCGCTCCGACGTATGTGCATCCGTACTGATGACATGTGCACCATGGAGGGCTTGGCGTAACTAGATCT	TGTGGAAAGGACGAAACACCGATGTCCAGCTCGCACACCTGTTTTGAGACGAAGTGTCTTCCATACTCTTCCGTCTCGCTCCGGCGGTAGAGTAACAGTACTGATGTCCAGCTCGCGCACCTGGGCTTGGCGTAACTAGATCT
TGTGGAAAGGACGAAACACCGACCAAGGCATTCTACCCCGGTTTTGAGACGAAGTTGGTGGTCGAGACAACCGTCTCGCTCCTAACCCGAAGTATAAGTACTGACCAAGGCATTCTACACCGAGGCTTGGCGTAACTAGATCT	TGTGGAAAGGACGAAACACCGGACATTCTAATCAACAACGGTTTTGAGACGAAGTGTGACCGATATTAACACGTCTCGCTCCCGCAAAGGAGGCGTGGTACTCGACATTCTAATCAACAACGCGGCTTGGCGTAACTAGATCT
TGTGGAAAGGACGAAACACCAGAGCTTACCTCAAGGACACGTTTTGAGACGAAGTTGTAGCGAGTCTGCGACGTCTCGCTCCCTATGATATTGGCCAGTACTAGAGCTTACCTCAATGACACTGGCTTGGCGTAACTAGATCT	TGTGGAAAGGACGAAACACCGTCCGTGGCTTGTTGAACAAGTTTTGAGACGAAGTGTGATCCAAGTAGGCACGTCTCGCTCCTGTGAAGTGGCCCGAGTACTGTCCGTGGTTTGTTGAACAAGGGCTTGGCGTAACTAGATCT
TGTGGAAAGGACGAAACACCGAGTGACGATGTCCCTATCAGTTTTGAGACGAAGTTGTCTTACGCATGGACCGTCTCGCTCCGGCATACGAAGTTGTGTACTGAGTGACGTTGTCCCTATCAGGGCTTGGCGTAACTAGATCT	TGTGGAAAGGACGAAACACCGGTCTGGACTGGTGTAACGCGTTTTGAGACGAAGTGTGATCTATAGAGCAGCGTCTCGCTCCTTTAAGTCGTTGGTGGTACTGGTCTGGACTGGTGTTACGCGGGCTTGGCGTAACTAGATCT
TGTGGAAAGGACGAAACACCAGGCGGACTCCGAGTGCCCGGTTTTGAGACGAAGTTGTCTTCTACTCAACTCGTCTCGCTCCGAATCACCTCAACGCGTACTAGGCGGACCCCGAGTGCCCGCGGCTTGGCGTAACTAGATCT	TGTGGAAAGGACGAAACACCACTCAGAAGGCTTACCCCTGGTTTTGAGACGAAGTGTGTAATGATCCTGTTCGTCTCGCTCCTGTTTCGAGATGACTGTACTACTCAGAAGACTTACCCCTGTGGCTTGGCGTAACTAGATCT
TGTGGAAAGGACGAAACACCGAACGCCAGAGTCTCAAGCGGTTTTGAGACGAAGTTGTGACCAGCCAATACCGTCTCGCTCCCTCTTCAATCTCCTAGTACTGAACGCGAGAGTCTCAAGCGCGGCTTGGCGTAACTAGATCT	TGTGGAAAGGACGAAACACCACCGCCGGTCCCAGCCTCAGGTTTTGAGACGAAGTGTTAATGGTTGTCAGACGTCTCGCTCCGGAAGCACGCTCTCCGTACTACCGCCGGCCCCAGCCTCAGCGGCTTGGCGTAACTAGATCT
TGTGGAAAGGACGAAACACCGAACACACTCTTTCTCCTGCGTTTTGAGACGAAGTTGTGCTTCACAGTAACCGTCTCGCTCCTTTGTGAGGTATCCAGTACTGAACACACTCTGTCTCCTGCTGGCTTGGCGTAACTAGATCT	TGTGGAAAGGACGAAACACCAGAGGGTCATCACACACAAGGTTTTGAGACGAAGTGTTCAGACTACTACGTCGTCTCGCTCCGATAGAATATATCGCGTACTAGAGGGTCATCACACAAAAGTGGCTTGGCGTAACTAGATCT
TGTGGAAAGGACGAAACACCAGGCATATGAGTTGTCCCAGGTTTTGAGACGAAGTTGTGTCAGCCGCATGGCGTCTCGCTCCGAATACCGGACAGCCGTACTAGGCATATGAGTTGTCCCTGCGGCTTGGCGTAACTAGATCT	TGTGGAAAGGACGAAACACCGGTCGCATAGGCTCACCGAGGTTTTGAGACGAAGTGTTCGAGTGTAGTTATCGTCTCGCTCCTTGTCATTTGTCCTCGTACTGGTCGCACAGGCTCACCGAGAGGCTTGGCGTAACTAGATCT
TGTGGAAAGGACGAAACACCACATCAGACAATCCACAGTGGTTTTGAGACGAATAACAAGATCGCATCAGACGTCTCGCTCCTATGAGTTGCCTAGTGTACTGCATCAGACAATCCACAGTGGGGCTTGGCGTAACTAGATCT	TGTGGAAAGGACGAAACACCAGGCTGGTAGTGGAAGACCGGTTTTGAGACGAAGTGTTCTGATATTCGGTTCGTCTCGCTCCTTAACAATCACCGACGTACTAGGCTGGTAGTGGAAGTCCGTGGCTTGGCGTAACTAGATCT
TGTGGAAAGGACGAAACACCGGTACAAGGGTTGGGAGACAGTTTTGAGACGAATAACAATCCGCGAACAATCGTCTCGCTCCGGTAGCTAGTCATTTGTACTGGAACAAGGGTTGGGAGACAGGGCTTGGCGTAACTAGATCT	TGTGGAAAGGACGAAACACCGGGTCACTGTACCAGCTCAGGTTTTGAGACGAAGTGTTGACCACAGTAGTACGTCTCGCTCCTCGAGATTGGGTGGCGTACTGGGTCACTGTCCCAGCTCAGGGGCTTGGCGTAACTAGATCT
TGTGGAAAGGACGAAACACCGGTGTGTACATTCTCACGACGTTTTGAGACGAATAACACTAGCGGTAAGAGCGTCTCGCTCCCGCGGTAAAGCTTTCGTACTGGTATGTACATTCTCACGACCGGCTTGGCGTAACTAGATCT	TGTGGAAAGGACGAAACACCACTCATCCGCTTATCGCCCAGTTTTGAGACGAAGTTAACCTTGGACTCCATCGTCTCGCTCCTGACTCAGACGCAGGGTACTACTCATCCGCTAATCGCCCACGGCTTGGCGTAACTAGATCT
TGTGGAAAGGACGAAACACCAGGCCTATGACCATGCAGAGGTTTTGAGACGAATAACACTCTCATGGCTAACGTCTCGCTCCGCGCATGTGACATTCGTACTAGGCCTACGACCATGCAGAGGGGCTTGGCGTAACTAGATCT	TGTGGAAAGGACGAAACACCACTCAGGAGAGTCCATGAACGTTTTGAGACGAAGTTAACGATGCTACCTCACGTCTCGCTCCTGACGTACGCGTTACGTACTACCCAGGAGAGTCCATGAACTGGCTTGGCGTAACTAGATCT
TGTGGAAAGGACGAAACACCAGCAGATGAGAATCATCCATGTTTTGAGACGAATAACAGACACATGACTGACGTCTCGCTCCGTGATCGGCGCACCTGTACTAGCAGATGAGAATCATCTATGGGCTTGGCGTAACTAGATCT	TGTGGAAAGGACGAAACACCAAAGCACCGGGCATATTTGAGTTTTGAGACGAAGTTAACTGTAGTAAGCTCCGTCTCGCTCCGGTCAGGTTATATAAGTACTAAAGCACCGGGCATATTGGACGGCTTGGCGTAACTAGATCT
TGTGGAAAGGACGAAACACCGCCCACACACGATACTGATGGTTTTGAGACGAATAACAGCTTGAAGACTCGCGTCTCGCTCCTCCATCCCACTGCAGGTACTGCCCACACACGATACTGATCCGGCTTGGCGTAACTAGATCT	TGTGGAAAGGACGAAACACCGTGGAGTCTAGACTTCCCCAGTTTTGAGACGAAGTTAAGACACAGCTACGACGTCTCGCTCCCGCTAGACGCCTTCTGTACTGTGGAGTCTAGACTTACCCAAGGCTTGGCGTAACTAGATCT
TGTGGAAAGGACGAAACACCGGCACTTATGACACCTACGTGTTTTGAGACGAATAACAGGCAATTATGACCCGTCTCGCTCCCGCCTCTGATTACTAGTACTGGCACTTATGACACCTACATCGGCTTGGCGTAACTAGATCT	TGTGGAAAGGACGAAACACCGGCTACCACCAGAGGGTGCAGTTTTGAGACGAAGTTAAGACACGGCCGTGGCGTCTCGCTCCGACGTGAAAGCGCGGGTACTGGCTACCACCAGGGGGTGCACGGCTTGGCGTAACTAGATCT
TGTGGAAAGGACGAAACACCGCACATACTAAAGGACGGCAGTTTTGAGACGAATAACATAACTCAGCGCATCGTCTCGCTCCGCTCTGGTAACACTGGTACTGCACATACTAAAGGCCGGCAGGGCTTGGCGTAACTAGATCT	TGTGGAAAGGACGAAACACCACTCAGACTCACAAAACGGGGTTTTGAGACGAAGTTAAGCCAACTGGCTCACGTCTCGCTCCTGACGGTAGAGCATTGTACTACTCAGACTCCCAAAACGGGAGGCTTGGCGTAACTAGATCT
TGTGGAAAGGACGAAACACCATCTGGTACGTACGTTGTCAGTTTTGAGACGAATAACATACTGACGTGCGACGTCTCGCTCCCTACCTTTAGTGAGAGTACTATCTGGTACGTCCGTTGTCAAGGCTTGGCGTAACTAGATCT	TGTGGAAAGGACGAAACACCAGCTACTATGGAACAATAGGGTTTTGAGACGAAGTTAATACGCGAGATGAGCGTCTCGCTCCGGAGCCGTTCTGCTGGTACTAACTACTATGGAACAATAGGTGGCTTGGCGTAACTAGATCT
TGTGGAAAGGACGAAACACCGACGCATATAATCCACTCTGGTTTTGAGACGAATAACATAGAGGCAGAATGCGTCTCGCTCCGGATTCGTCACGTGTGTACTGACGCATATAATACACTCTGGGGCTTGGCGTAACTAGATCT	TGTGGAAAGGACGAAACACCACTTACAAAGATCCATAATGGTTTTGAGACGAAGTTAATTGAGCGATTGAGCGTCTCGCTCCGTAATAACCGTGTAAGTACTACTTACCAAGATCCATAATGTGGCTTGGCGTAACTAGATCT
TGTGGAAAGGACGAAACACCGACATTCCGGAACGCCAAGGGTTTTGAGACGAATAACCAATAGAAGGTGCTCGTCTCGCTCCTTCCGTCTTTGGATGGTACTGATATTCCGGAACGCCAAGGTGGCTTGGCGTAACTAGATCT	TGTGGAAAGGACGAAACACCAAGGACAGCACAAAGGCGGCGTTTTGAGACGAAGTTACAGTTACAGGTCACCGTCTCGCTCCTCTGACCACGCGTTCGTACTAAGGACAGCACAAAGACGGCAGGCTTGGCGTAACTAGATCT
TGTGGAAAGGACGAAACACCAGGACACGCTCTCTCCTACGGTTTTGAGACGAATAACCACGTAGCGGTCTACGTCTCGCTCCGTGAGCCGCGTTCACGTACTATGACACGCTCTCTCCTACGGGGCTTGGCGTAACTAGATCT	TGTGGAAAGGACGAAACACCAAGCCTGGTCTCTATGTCGTGTTTTGAGACGAAGTTACATGATTCTCAGCTCGTCTCGCTCCTAACGCTCTATGGCGGTACTAAGCCTGGTCTCTATGGCGTGGGCTTGGCGTAACTAGATCT
TGTGGAAAGGACGAAACACCATGGACAACTACGCAGCAAGGTTTTGAGACGAATAACGATAGGATACCAGTCGTCTCGCTCCTGTGAGACCTTTGTAGTACTATGGACAACTACGCAGCCAGAGGCTTGGCGTAACTAGATCT	TGTGGAAAGGACGAAACACCAGCAGTCCTATCATTCACAAGTTTTGAGACGAAGTTACCTCGGCTTCATACCGTCTCGCTCCGGTTCTTCTAGCGTTGTACTAGCAGTCCTATCTTTCACAAAGGCTTGGCGTAACTAGATCT
TGTGGAAAGGACGAAACACCGGGCATTGTGGCTTAAGTCAGTTTTGAGACGAATAACGCCGGTTCTCCTATCGTCTCGCTCCTCACCTGACGAACACGTACTGGTCATTGTGGCTTAAGTCAAGGCTTGGCGTAACTAGATCT	TGTGGAAAGGACGAAACACCGCTCCCCGCTTCGCCCACTCGTTTTGAGACGAAGTTACGTGACATTCATCACGTCTCGCTCCGCCAGGTTCATTAGCGTACTGCTCCCCGCCTCGCCCACTCGGGCTTGGCGTAACTAGATCT
TGTGGAAAGGACGAAACACCGAAGGCATATGCATTTCACCGTTTTGAGACGAATAACGGAAGGTATTCCGACGTCTCGCTCCGCCGACCTAGTACTAGTACTGAAGGCATATGCATTTCAACAGGCTTGGCGTAACTAGATCT	TGTGGAAAGGACGAAACACCAAACACGCAGAAGCCACACTGTTTTGAGACGAAGTTACTACGTTCGTCGTCCGTCTCGCTCCTCTAAGCCGTCGGCGGTACTAAACACGCGGAAGCCACACTTGGCTTGGCGTAACTAGATCT
TGTGGAAAGGACGAAACACCATACATCAGTTGAACATACCGTTTTGAGACGAATAACGTCGCTGATTGTTGCGTCTCGCTCCTGTCGGACAAAGACTGTACTATACATCAGGTGAACATACCAGGCTTGGCGTAACTAGATCT	TGTGGAAAGGACGAAACACCGTGACGTAGAGACTTTCCAAGTTTTGAGACGAAGTTAGCGTGGTCAACTGTCGTCTCGCTCCTATCGCGCGGCATTAGTACTGTGACGTAGAGATTTTCCAAGGGCTTGGCGTAACTAGATCT
TGTGGAAAGGACGAAACACCAGACCTTATGTACAGTTCGAGTTTTGAGACGAATAACTACAACCAGCATGACGTCTCGCTCCCGAAAGAGTCATATTGTACTAGACCTTATCTACAGTTCGAGGGCTTGGCGTAACTAGATCT	TGTGGAAAGGACGAAACACCAGGTCCTCTATGATGCGGTGGTTTTGAGACGAAGTTAGGATTCGGAGAAGGCGTCTCGCTCCGCTACGTACCAGGGAGTACTAGGTCCTCCATGATGCGGTGAGGCTTGGCGTAACTAGATCT
TGTGGAAAGGACGAAACACCGCCAGACCTGATCACCTGTCGTTTTGAGACGAATAACTACGCGCGTACATTCGTCTCGCTCCGTTGTGAACGAATGCGTACTGCTAGACCTGATCACCTGTCTGGCTTGGCGTAACTAGATCT	TGTGGAAAGGACGAAACACCACTCTAATTCCAAAGCTCGGGTTTTGAGACGAAGTTAGTACAATTCGTCCTCGTCTCGCTCCTTCCGCCACGGTGGAGTACTACTCTGATTCCAAAGCTCGGAGGCTTGGCGTAACTAGATCT
TGTGGAAAGGACGAAACACCGAGAACAGCTGTCTAGGCGGGTTTTGAGACGAATAACTACGTTCCAGTAACCGTCTCGCTCCGACGATTAGGACATCGTACTGAGAACAGCTGTCTAGGTGGCGGCTTGGCGTAACTAGATCT	TGTGGAAAGGACGAAACACCACTGCCAGAGAGAGACTACGGTTTTGAGACGAAGTTAGTTAGCATAGCTTCCGTCTCGCTCCTAATGGAGCGGTAGGGTACTACTGCCAGAGAGAGATTACGGGGCTTGGCGTAACTAGATCT
TGTGGAAAGGACGAAACACCGAGAAGATGATGACTACTGTGTTTTGAGACGAATAACTAGACGCGAGTGACCGTCTCGCTCCTAACTTAGGTATAGGGTACTGAGAAGATGATTACTACTGTTGGCTTGGCGTAACTAGATCT	TGTGGAAAGGACGAAACACCGCATCATTGGTCGCACATAGGTTTTGAGACGAAGTTATCCTAGGTCTTGTGCGTCTCGCTCCTCAGCGGAGACATGCGTACTGGATCATTGGTCGCACATAGCGGCTTGGCGTAACTAGATCT
TGTGGAAAGGACGAAACACCGATAGCATGGGAAGGCTGCAGTTTTGAGACGAATAACTCTGTGGAGGCTGTCGTCTCGCTCCGACGGTGTCTGAGCAGTACTGATAGCATGGGAATGCTGCAGGGCTTGGCGTAACTAGATCT	TGTGGAAAGGACGAAACACCGACCCCGCATTCCGATCCTGGTTTTGAGACGAAGTTATCGGTCACCACCTCCGTCTCGCTCCTCTACGCAAGGCGCCGTACTGACCCCTCATTCCGATCCTGAGGCTTGGCGTAACTAGATCT
TGTGGAAAGGACGAAACACCAACAGTGCGCGGGTCTACAAGTTTTGAGACGAATAACTGGAGCTGAGCATGCGTCTCGCTCCTCTTTCTGCTAGTCTGTACTAACAGTGCGCGGGTCGACAACGGCTTGGCGTAACTAGATCT	TGTGGAAAGGACGAAACACCATCGGGCTTCACCGCCACCAGTTTTGAGACGAAGTTATGATTCGAAGATCGCGTCTCGCTCCGAAATTAAACCCGTAGTACTATCGGGCTTCACCGCCACTAGGGCTTGGCGTAACTAGATCT
TGTGGAAAGGACGAAACACCAGTACCTGGAACAGCAGGAGGTTTTGAGACGAATAACTTAGTCGGCTAAGACGTCTCGCTCCTTGGCGCACACATTGGTACTAGTACCTCGAACAGCAGGAGGGGCTTGGCGTAACTAGATCT	TGTGGAAAGGACGAAACACCATATTCCGTGTACATCCCAGGTTTTGAGACGAAGTTATGCGCGTACTCTATCGTCTCGCTCCGCGCGACGCGTACTTGTACTATATTCCGTGTACATCCTAGAGGCTTGGCGTAACTAGATCT
TGTGGAAAGGACGAAACACCGGAGCACGGAATCAAAGTACGTTTTGAGACGAATAACTTGCAACACACACCCGTCTCGCTCCGTCAGTGTGGACTCTGTACTGGAGCACGGAATCAAAGCACAGGCTTGGCGTAACTAGATCT	TGTGGAAAGGACGAAACACCGGCCAACTGCGAGTTCAGCCGTTTTGAGACGAAGTTATGCTGTCACTACATCGTCTCGCTCCGCGTGAGTGTTCTCAGTACTGGCCACCTGCGAGTTCAGCCCGGCTTGGCGTAACTAGATCT
TGTGGAAAGGACGAAACACCACAACAGGGTAGGCAAGTGTGTTTTGAGACGAATAAGAACAGCGTTGCTATCGTCTCGCTCCTATCCAACCTCGTCAGTACTAGAACAGGGTAGGCAAGTGTGGGCTTGGCGTAACTAGATCT	TGTGGAAAGGACGAAACACCGACCTATGTGTGATATCCTGGTTTTGAGACGAAGTTATGGTGAGTGGATTACGTCTCGCTCCTGCGTTCGCGACTTCGTACTGACCTATGTGTGATAGCCTGTGGCTTGGCGTAACTAGATCT
TGTGGAAAGGACGAAACACCGTTTACAGAATTTGCAACACGTTTTGAGACGAATAAGAACGCCGGTATTATCGTCTCGCTCCTAGTGTGATGCCTGCGTACTGTTTACAGAATTTGTAACACAGGCTTGGCGTAACTAGATCT	TGTGGAAAGGACGAAACACCGTACATCGACAAGACGATCCGTTTTGAGACGAAGTTCAACGCCTCTTCGTCCGTCTCGCTCCGAGACATCAGCCTAAGTACTGTACATCGAAAAGACGATCCGGGCTTGGCGTAACTAGATCT
TGTGGAAAGGACGAAACACCGGCTGTACCAGTTGTCTACGGTTTTGAGACGAATAAGAACGCTGCTTGTAGCGTCTCGCTCCGAGTACCGGACAATTGTACTGGCGGTACCAGTTGTCTACGCGGCTTGGCGTAACTAGATCT	TGTGGAAAGGACGAAACACCGTGCTTCCGGAGCGAACGCGGTTTTGAGACGAAGTTCACGGTAGAACGAACCGTCTCGCTCCCTGTGTTCAAGAGTTGTACTGTGCGTCCGGAGCGAACGCGAGGCTTGGCGTAACTAGATCT
TGTGGAAAGGACGAAACACCACTACCCAACGTTCCTACCAGTTTTGAGACGAATAAGAACGGTATTCTAGCCGTCTCGCTCCTTCTGACGCATCCATGTACTACTACCCAACCTTCCTACCACGGCTTGGCGTAACTAGATCT	TGTGGAAAGGACGAAACACCGACCCTGTAGAGGAAACACTGTTTTGAGACGAAGTTCACTACTGGAAGCCGCGTCTCGCTCCTTTCTCCGCTAACCCGTACTGACCCTGTAGAGGAACCACTCGGCTTGGCGTAACTAGATCT
TGTGGAAAGGACGAAACACCATTGCTTACTGCATAAGACCGTTTTGAGACGAATAAGAACGGTGTCAGGTACGTCTCGCTCCCTCCTGAGCATATTCGTACTATTGCTTACTGCATAAGCCCTGGCTTGGCGTAACTAGATCT	TGTGGAAAGGACGAAACACCGCTTCCCGGGCCCAGACCATGTTTTGAGACGAAGTTCAGGCTCCTGCCAACCGTCTCGCTCCGCCTCCGTTGTTAGCGTACTGCTTCCCGGGCGCAGACCATGGGCTTGGCGTAACTAGATCT
TGTGGAAAGGACGAAACACCGTCTTACCTAGAGATCTACCGTTTTGAGACGAATAAGAGGAAGTTCCAACACGTCTCGCTCCGGTGACGTAGAACGAGTACTGTCTTACCTCGAGATCTACCAGGCTTGGCGTAACTAGATCT	TGTGGAAAGGACGAAACACCGAACGTCTTCTTGTCACATGGTTTTGAGACGAAGTTCAGTCCAACGCCAAGCGTCTCGCTCCGCGAGGCCGGAATAGGTACTGACCGTCTTCTTGTCACATGGGGCTTGGCGTAACTAGATCT
TGTGGAAAGGACGAAACACCAGATGATGTCAACCAAGGAGGTTTTGAGACGAATAAGAGGACCGTATTCGTCGTCTCGCTCCGTAGCCAGTATATCTGTACTAGAAGATGTCAACCAAGGAGAGGCTTGGCGTAACTAGATCT	TGTGGAAAGGACGAAACACCACCGCTAGGTATCCGCACTGGTTTTGAGACGAAGTTCATAAGTGGAAGCACCGTCTCGCTCCTCCATGATTTAAGCGGTACTACCGCTAGGTATCCGCGCTGTGGCTTGGCGTAACTAGATCT
TGTGGAAAGGACGAAACACCAGTACCTGGGTCACTGCATGGTTTTGAGACGAATAAGAGTACATAGGTCGGCGTCTCGCTCCTGAGTACCGTACTGCGTACTAGTACCTGGGTCACTGCTTGTGGCTTGGCGTAACTAGATCT	TGTGGAAAGGACGAAACACCGGCCGCACCGTAGGTCTCGGGTTTTGAGACGAAGTTCATCGAAGTCATGTTCGTCTCGCTCCTTCTTACTCGCTGAGGTACTGGCCGCACCGTAGGTCTAGGTGGCTTGGCGTAACTAGATCT
TGTGGAAAGGACGAAACACCGACACGCATGATCCTCATCGGTTTTGAGACGAATAAGATGCGCCAGTGAGCCGTCTCGCTCCCGATAAGGAGCGACAGTACTGACACGCATCATCCTCATCGTGGCTTGGCGTAACTAGATCT	TGTGGAAAGGACGAAACACCAAGCCACCAACGCTGATCCAGTTTTGAGACGAAGTTCATGCAACGGTCGTTCGTCTCGCTCCTAACCGCATGAAATAGTACTAAGTCACCAACGCTGATCCACGGCTTGGCGTAACTAGATCT
TGTGGAAAGGACGAAACACCGCAGAAGGTGATGACACTCAGTTTTGAGACGAATAAGCAGATACAGGTGTCCGTCTCGCTCCGTGATCGTACGACCTGTACTGCAGAAGGAGATGACACTCAGGGCTTGGCGTAACTAGATCT	TGTGGAAAGGACGAAACACCAATGCTTCAAGTGATAACCAGTTTTGAGACGAAGTTCCACTCATCCATCACCGTCTCGCTCCGAGGCTAAACCTGCGGTACTCATGCTTCAAGTGATAACCAAGGCTTGGCGTAACTAGATCT
TGTGGAAAGGACGAAACACCAGATATCCTCGTGTACGTGCGTTTTGAGACGAATAAGCATCGAGCTAGCTTCGTCTCGCTCCTTGCATCCAAAGGTTGTACTAGATATCCTCGTGCACGTGCTGGCTTGGCGTAACTAGATCT	TGTGGAAAGGACGAAACACCAGTACCTTTGCCCTCAGGCGGTTTTGAGACGAAGTTCCATAAGATGTCTCCCGTCTCGCTCCTACCAGAAACGCGGCGTACTAGTACCTTTGCCCTCAAGCGAGGCTTGGCGTAACTAGATCT
TGTGGAAAGGACGAAACACCGCACCACAACACTACCTGCGGTTTTGAGACGAATAAGCGATTCCATGCATCCGTCTCGCTCCGGCCGGTTTGACCGTGTACTGCACCACAACGCTACCTGCGAGGCTTGGCGTAACTAGATCT	TGTGGAAAGGACGAAACACCGCATCATCACTCCCTTAGGTGTTTTGAGACGAAGTTCCGCTCTTGGTCTTCCGTCTCGCTCCCGAGCCCGTTCGCAAGTACTGCGTCATCACTCCCTTAGGTCGGCTTGGCGTAACTAGATCT
TGTGGAAAGGACGAAACACCGGCAGATGACCACAATCACGGTTTTGAGACGAATAAGCGGAAGATCGCTCCCGTCTCGCTCCGGGTTTATCGTGCACGTACTGGCAGATGGCCACAATCACGAGGCTTGGCGTAACTAGATCT	TGTGGAAAGGACGAAACACCAGGCCCCGTACTCACCGCTAGTTTTGAGACGAAGTTCCTAACTAGCACTGCCGTCTCGCTCCGGAGGGTAATGATATGTACTAGGCCCCGTACTCCCCGCTATGGCTTGGCGTAACTAGATCT
TGTGGAAAGGACGAAACACCAGGCGAATTGTGATCCACCGGTTTTGAGACGAATAAGCGTCATCAATACCACGTCTCGCTCCGAATATGCGTGGAGGGTACTAGGCGAATTGTGATCCACCTGGGCTTGGCGTAACTAGATCT	TGTGGAAAGGACGAAACACCGGCTACCACCAGAGGGTGCAGTTTTGAGACGAAGTTCGATTAATGTGGCGGCGTCTCGCTCCGACGTCTAGATCGAAGTACTGGCTACCACCAGAGGGTGAACGGCTTGGCGTAACTAGATCT
TGTGGAAAGGACGAAACACCGCAGTAATCCAGCTTTCTGTGTTTTGAGACGAATAAGCTCTATTGCTACTCCGTCTCGCTCCGTTACCCACTTGCGCGTACTGCAGTAACCCAGCTTTCTGTGGGCTTGGCGTAACTAGATCT	TGTGGAAAGGACGAAACACCGGAAACCCGTTGGGACCCTGGTTTTGAGACGAAGTTCGATTCAAGACTCTACGTCTCGCTCCCTAAGGACTAATGTAGTACTGGAAATCCGTTGGGACCCTGAGGCTTGGCGTAACTAGATCT
TGTGGAAAGGACGAAACACCAGGCTGTACTCGATGTTGAAGTTTTGAGACGAATAAGCTTCTCCGTACTGTCGTCTCGCTCCCTATCAGGCGCAGAGGTACTAGGCTGTACTCGATGTTAAAGGGCTTGGCGTAACTAGATCT	TGTGGAAAGGACGAAACACCGTCAGGTCCGACATGCGCAGGTTTTGAGACGAAGTTCGGCAGGTGCTTCACCGTCTCGCTCCCGCGGTCTCCTATCAGTACTGTCCGGTCCGACATGCGCAGGGGCTTGGCGTAACTAGATCT
TGTGGAAAGGACGAAACACCATGTCTACAGAGTTCATCGTGTTTTGAGACGAATAAGGAACCACGAGTCGTCGTCTCGCTCCGCATCTCTTGAGCCCGTACTATGTATACAGAGTTCATCGTCGGCTTGGCGTAACTAGATCT	TGTGGAAAGGACGAAACACCGCCTCCGAGAGCTTCCACAGGTTTTGAGACGAAGTTCGTCGTGACATAAGTCGTCTCGCTCCTAAACAGCATTGTAGGTACTGCCTCCTAGAGCTTCCACAGCGGCTTGGCGTAACTAGATCT
TGTGGAAAGGACGAAACACCAGCTGGTATTCCCTCTCGAGGTTTTGAGACGAATAAGGATGGATGCAACTGCGTCTCGCTCCCTGGTGCAAGGCTAGGTACTAACTGGTATTCCCTCTCGAGTGGCTTGGCGTAACTAGATCT	TGTGGAAAGGACGAAACACCGGTCCAAGTATGACTAGAGTGTTTTGAGACGAAGTTCGTGCGGTCTATATGCGTCTCGCTCCTGTAGGCGTGGCGATGTACTGGTCCAAGTATGACTAAAGTTGGCTTGGCGTAACTAGATCT
TGTGGAAAGGACGAAACACCAGATACCGTGTACTACAAGTGTTTTGAGACGAATAAGGCTAATCAAGAGGCCGTCTCGCTCCTGTAAGTTGTCCAGTGTACTAGATACCGGGTACTACAAGTTGGCTTGGCGTAACTAGATCT	TGTGGAAAGGACGAAACACCATTCGGGCAAATAGCATCTGGTTTTGAGACGAAGTTCTAAGGTCTGCTTCTCGTCTCGCTCCTGCGAAAGAAACACAGTACTATTCAGGCAAATAGCATCTGTGGCTTGGCGTAACTAGATCT
TGTGGAAAGGACGAAACACCGCTGCATGGCATCAGCAAAGGTTTTGAGACGAATAAGGTGCTAATCTTACGCGTCTCGCTCCGTAGGCTCGCACTATGTACTGATGCATGGCATCAGCAAAGAGGCTTGGCGTAACTAGATCT	TGTGGAAAGGACGAAACACCGGAGCTTGGAGATGCTCACGGTTTTGAGACGAAGTTCTCAGGAGCATATCACGTCTCGCTCCTAGTCAGCGATGTCCGTACTAGAGCTTGGAGATGCTCACGGGGCTTGGCGTAACTAGATCT
TGTGGAAAGGACGAAACACCGTCCATCTCCACGTTGAGCGGTTTTGAGACGAATAAGGTTATGGTTCCTGCCGTCTCGCTCCTAGCTCTTATGATCTGTACTTTCCATCTCCACGTTGAGCGGGGCTTGGCGTAACTAGATCT	TGTGGAAAGGACGAAACACCGTTCCTTTCTGACTCCTCAGGTTTTGAGACGAAGTTCTGATAGTGATCTTCCGTCTCGCTCCTTTGTTTCTGCAACAGTACTGGTCCTTTCTGACTCCTCAGAGGCTTGGCGTAACTAGATCT
TGTGGAAAGGACGAAACACCGGTCGCTACTGCCGCCTCAGGTTTTGAGACGAATAAGTGGAACACAGGCTACGTCTCGCTCCCTGCGCAAATCAGGGGTACTGGTCGCTACTGCCGCCTTAGCGGCTTGGCGTAACTAGATCT	TGTGGAAAGGACGAAACACCGGAGCTTGGAGATGCTCACGGTTTTGAGACGAAGTTCTTGTCATGTGTGTCCGTCTCGCTCCTAGTCAGTGACGCTCGTACTGGAGCTTGGAAATGCTCACGGGGCTTGGCGTAACTAGATCT
TGTGGAAAGGACGAAACACCGCTTGTACGCAATGGGAATGGTTTTGAGACGAATAAGTTGCTGGTAGTACACGTCTCGCTCCGAGCGTAGTGTAAGGGTACTGCGTGTACGCAATGGGAATGAGGCTTGGCGTAACTAGATCT	TGTGGAAAGGACGAAACACCGTACCTTCTCCACAATACCCGTTTTGAGACGAAGTTGAAGGCGCTTATCCGCGTCTCGCTCCCTGCGGAACCTTTCCGTACTGTACCTTCTCCACAATCCCCAGGCTTGGCGTAACTAGATCT
TGTGGAAAGGACGAAACACCGGAGGTTACCTGATCGGACAGTTTTGAGACGAATAATAAGAGTACGGTGGACGTCTCGCTCCCGCCTAATTGACATAGTACTGGAGCTTACCTGATCGGACAGGGCTTGGCGTAACTAGATCT	TGTGGAAAGGACGAAACACCGAGGCCAGGTTGGAGAACATGTTTTGAGACGAAGTTGACGACGTTGTACATCGTCTCGCTCCTAGAACTGCACCGCTGTACTGAAGCCAGGTTGGAGAACATGGGCTTGGCGTAACTAGATCT
TGTGGAAAGGACGAAACACCGCTCACCTTAGTCTCTACGGGTTTTGAGACGAATAATACCGTCTAGAGACCCGTCTCGCTCCTACGGCGTTGTAGTCGTACTGCTCACCTTAGTCTCTAAGGTGGCTTGGCGTAACTAGATCT	TGTGGAAAGGACGAAACACCGCCCGACCTGACCACCTACGGTTTTGAGACGAAGTTGACGGACGACAACCTCGTCTCGCTCCGACAGATGTGGATAAGTACTGCCCGACCTGACCGCCTACGGGGCTTGGCGTAACTAGATCT
TGTGGAAAGGACGAAACACCGAAGGGATCTCCAGTTGTGGGTTTTGAGACGAATAATATAACCTAGTGCCGCGTCTCGCTCCGACCGAGGCAGGGTAGTACTGTAGGGATCTCCAGTTGTGGTGGCTTGGCGTAACTAGATCT	TGTGGAAAGGACGAAACACCAGTCGCCAAAGGAGTCTGCGGTTTTGAGACGAAGTTGACTTCTTCCTAGAACGTCTCGCTCCTTATTCTTACGTCGAGTACTAATCGCCAAAGGAGTCTGCGGGGCTTGGCGTAACTAGATCT
TGTGGAAAGGACGAAACACCGATGGCTAAATACCTATCGTGTTTTGAGACGAATAATATAGCGTCTAACGGCGTCTCGCTCCCTAAGAGTCTCACTAGTACTGATGGCTAACTACCTATCGTAGGCTTGGCGTAACTAGATCT	TGTGGAAAGGACGAAACACCAGCAGATCAGCGAAATTCGGGTTTTGAGACGAAGTTGATAGTCATATACCGCGTCTCGCTCCGATAGTCACTGCCACGTACTAGCAGATCAGCGGAATTCGGAGGCTTGGCGTAACTAGATCT
TGTGGAAAGGACGAAACACCGGGCGTAGTCAACGAAAGTGGTTTTGAGACGAATAATATCGCGAGTGTGAACGTCTCGCTCCGAGTCACCTACCGATGTACTGAGCGTAGTCAACGAAAGTGCGGCTTGGCGTAACTAGATCT	TGTGGAAAGGACGAAACACCAAATCCCACTGTATTCACAAGTTTTGAGACGAAGTTGATATGAGACAGACACGTCTCGCTCCGGTCCTCCTTTGTCTGTACTAAATCCCACTTTATTCACAATGGCTTGGCGTAACTAGATCT
TGTGGAAAGGACGAAACACCAACAGTTGACTGACACACACGTTTTGAGACGAATAATCACGAGCTAAGCCACGTCTCGCTCCTGTTTGAGGCTCGCAGTACTAACAGTTGACTGAAACACACTGGCTTGGCGTAACTAGATCT	TGTGGAAAGGACGAAACACCGGTCTCTGTAGCACTATCCCGTTTTGAGACGAAGTTGATCTCGATAGTAACCGTCTCGCTCCTGTCCTTAGAGTGTAGTACTGGTCTCTGAAGCACTATCCCAGGCTTGGCGTAACTAGATCT
TGTGGAAAGGACGAAACACCAGTGGGTACAAGACTGCTCAGTTTTGAGACGAATAATCGACTAGTCAGTCGCGTCTCGCTCCCGACCTTGCCATGTCGTACTAGTGGGTACAAGACCGCTCACGGCTTGGCGTAACTAGATCT	TGTGGAAAGGACGAAACACCACTGCATGCCTACAGGCACGGTTTTGAGACGAAGTTGATGCACCTCATGTACGTCTCGCTCCTAATGCGCGCACTACGTACTAATGCATGCCTACAGGCACGGGGCTTGGCGTAACTAGATCT
TGTGGAAAGGACGAAACACCATTGGGCATAAGCCACTCCAGTTTTGAGACGAATAATCGGAATGTAGAGAGCGTCTCGCTCCCGAGGTAGCTCTTTGGTACTATTGGGCATACGCCACTCCAGGGCTTGGCGTAACTAGATCT	TGTGGAAAGGACGAAACACCGCTACTAATGCCACCAGTGGGTTTTGAGACGAAGTTGCCAGAGCATAGTGCCGTCTCGCTCCTAGGCAAGAACTCCAGTACTGCGACTAATGCCACCAGTGGAGGCTTGGCGTAACTAGATCT
TGTGGAAAGGACGAAACACCAGAAGCACTTGTGTTTGGAAGTTTTGAGACGAATAATCGGTTAGCTCATTGCGTCTCGCTCCGAACCCGTTCGTGGCGTACTACAAGCACTTGTGTTTGGAAAGGCTTGGCGTAACTAGATCT	TGTGGAAAGGACGAAACACCGGTGTTCCCTGTAGGATTCGGTTTTGAGACGAAGTTGCGCAATATAGTCCACGTCTCGCTCCGCAAACAAATGGACAGTACTGGTGTTCCCTGAAGGATTCGGGGCTTGGCGTAACTAGATCT
TGTGGAAAGGACGAAACACCAAAGCTACTATATCGCCACAGTTTTGAGACGAATAATCGTCATGATACGACCGTCTCGCTCCGGTGTTGCAGTGTCTGTACTAAAGCTACTATATCGCCAAAAGGCTTGGCGTAACTAGATCT	TGTGGAAAGGACGAAACACCATGCAGTCAACAACACAGAGGTTTTGAGACGAAGTTGCGTCTTACTATACTCGTCTCGCTCCGCTGCCGAAAGCGTAGTACTATGCAGCCAACAACACAGAGTGGCTTGGCGTAACTAGATCT
TGTGGAAAGGACGAAACACCGCGGCACTTCTCCTCGTCAGGTTTTGAGACGAATAATGAGAGGTCTGCGTACGTCTCGCTCCGGGACGGCTTGAATCGTACTGCGGCACTTCTCCTCGACAGCGGCTTGGCGTAACTAGATCT	TGTGGAAAGGACGAAACACCGCTACACCGTGCAATACCCGGTTTTGAGACGAAGTTGCTACACGTCAGCGGCGTCTCGCTCCCGATCATGTGAAACGGTACTGCTACACCGTGCAATACTCGGGGCTTGGCGTAACTAGATCT
TGTGGAAAGGACGAAACACCGCCAGACAGTTTGAGCAAGGGTTTTGAGACGAATAATGAGTGTAAGCGTACCGTCTCGCTCCGTTGGTGCGCCAATTGTACTGCCAGACAGTTTGGGCAAGGAGGCTTGGCGTAACTAGATCT	TGTGGAAAGGACGAAACACCGGGACACGCGTATTCCATCAGTTTTGAGACGAAGTTGCTCGAATCTGTTCACGTCTCGCTCCTAGTTCCATCACATTGTACTGCGACACGCGTATTCCATCACGGCTTGGCGTAACTAGATCT
TGTGGAAAGGACGAAACACCGTACACTGTTCGCAGCAGTGGTTTTGAGACGAATAATGCACCACACGGCGGCGTCTCGCTCCTAGCGCTGTCCTGAAGTACTGTACACTGTTCGCAGCGGTGTGGCTTGGCGTAACTAGATCT	TGTGGAAAGGACGAAACACCGTTTCAGGTCACCAACCAGGGTTTTGAGACGAAGTTGCTGGCGGTCGATCTCGTCTCGCTCCTCGTTTGAGGTCCTTGTACTGTTTCAGGTCACCTACCAGGTGGCTTGGCGTAACTAGATCT
TGTGGAAAGGACGAAACACCGCTGTAGAAGTTATGGAACAGTTTTGAGACGAATAATTAGAGCACAGCTACCGTCTCGCTCCGTATCGTCTACGGTGGTACTGCTGTAGAAGTTATGGTACAAGGCTTGGCGTAACTAGATCT	TGTGGAAAGGACGAAACACCGCGACCCAGAGCGACTAAAGGTTTTGAGACGAAGTTGGAGTCGTAATATAGCGTCTCGCTCCTCATTATAGCGTTCTGTACTCCGACCCAGAGCGACTAAAGGGGCTTGGCGTAACTAGATCT
TGTGGAAAGGACGAAACACCACAGACCTCAGCTTAAGCCCGTTTTGAGACGAATAATTCCGTCCTATCTGACGTCTCGCTCCTTCACGAGGCGTTTGGTACTACAGACCTCAGCGTAAGCCCAGGCTTGGCGTAACTAGATCT	TGTGGAAAGGACGAAACACCAGTGGACCGTCTGCACACGCGTTTTGAGACGAAGTTGGAGTTAGGATCGAGCGTCTCGCTCCGAAAGGACGGTATCGGTACTAGTGGACCTTCTGCACACGCTGGCTTGGCGTAACTAGATCT
TGTGGAAAGGACGAAACACCAGTATGAGTGATCCAGTGCTGTTTTGAGACGAATAATTCGCGCCTATTCTCCGTCTCGCTCCTTACTTAGGATCCTTGTACTAGTATGATTGATCCAGTGCTGGGCTTGGCGTAACTAGATCT	TGTGGAAAGGACGAAACACCGACTGCTCCCAACCAACTGGGTTTTGAGACGAAGTTGGTCATCATTGCAATCGTCTCGCTCCCTGTTGCAATGCTTCGTACTGACTGCTCCCGACCAACTGGGGGCTTGGCGTAACTAGATCT
TGTGGAAAGGACGAAACACCAATATCAACGACGACAACTGGTTTTGAGACGAATAATTCTCGTAAGGCAGTCGTCTCGCTCCTGTTAGGTGGAGGCCGTACTAATATCAACCACGACAACTGTGGCTTGGCGTAACTAGATCT	TGTGGAAAGGACGAAACACCGAGGTCCGGTCGAGATTGGTGTTTTGAGACGAAGTTGGTGAGCGCTAACTACGTCTCGCTCCGCCGATTGGCTTCAAGTACTGAGGTCCGGGCGAGATTGGTAGGCTTGGCGTAACTAGATCT
TGTGGAAAGGACGAAACACCGAGCCATACCTTCCTGTCTAGTTTTGAGACGAATAATTGTCAGTAGTAGCGCGTCTCGCTCCCGATCGGAAGGAGGCGTACTGAGCCATAGCTTCCTGTCTACGGCTTGGCGTAACTAGATCT	TGTGGAAAGGACGAAACACCGAAGATCCGAAAGAAATACCGTTTTGAGACGAAGTTGTATCGCTGCCAACGCGTCTCGCTCCGCGTACGTGGTACCCGTACTGAAGATCCGCAAGAAATACCCGGCTTGGCGTAACTAGATCT
TGTGGAAAGGACGAAACACCGGTACAGGTACTCGCGGCGCGTTTTGAGACGAATACAACCAAGGCGGAGATCGTCTCGCTCCGTGAAACTGAAACGAGTACTGGTACAGGTACTCACGGCGCAGGCTTGGCGTAACTAGATCT	TGTGGAAAGGACGAAACACCGCGCATCCTAGACTACAACGGTTTTGAGACGAAGTTGTCAGTCGGTTATTACGTCTCGCTCCCGAGTTTGGCGTCCGGTACTGCGCATCCTGGACTACAACGAGGCTTGGCGTAACTAGATCT
TGTGGAAAGGACGAAACACCGAACAAGTTTGTCTCCATCCGTTTTGAGACGAATACAACCGTAAGCTAGCTCGTCTCGCTCCGGATACGACGTAAGGGTACTGAACAAGTTTGTGTCCATCCAGGCTTGGCGTAACTAGATCT	TGTGGAAAGGACGAAACACCGGTGCTGAGTCTTTCTCGAAGTTTTGAGACGAAGTTGTGAGCATGAGATAGCGTCTCGCTCCTATCAATCGCAGCCGGTACTGGTGCTGAGTCTTTGTCGAAGGGCTTGGCGTAACTAGATCT
TGTGGAAAGGACGAAACACCGGAACACCATCCACCTACGAGTTTTGAGACGAATACAACGTAAGTGACGGTCGTCTCGCTCCGGGCGAAGGTAAACTGTACTGAAACACCATCCACCTACGAGGGCTTGGCGTAACTAGATCT	TGTGGAAAGGACGAAACACCGCAGCACTCTAGTTCCAACAGTTTTGAGACGAAGTTGTGATGGTCAGAAGACGTCTCGCTCCGCTCGTTTAAGTAACGTACTGCACCACTCTAGTTCCAACATGGCTTGGCGTAACTAGATCT
TGTGGAAAGGACGAAACACCACTGTACTGACTCACCCCTCGTTTTGAGACGAATACAATCAAGCTATTCGCCGTCTCGCTCCTATTCGATCGACACAGTACTACTGTACAGACTCACCCCTCTGGCTTGGCGTAACTAGATCT	TGTGGAAAGGACGAAACACCGACCGGGGCTCAGGTTACTGGTTTTGAGACGAAGTTGTGCGAACAAGTATGCGTCTCGCTCCTGCGTGCGTCGGTTGGTACTGACCGGGGCTCAGGTGACTGAGGCTTGGCGTAACTAGATCT
TGTGGAAAGGACGAAACACCGCTGCACGGCCATCACACTGGTTTTGAGACGAATACAATTGCGTTGAGTCTCGTCTCGCTCCGTAGATGGATGAGTAGTACTGCTGCACGGCCATCACACAGCGGCTTGGCGTAACTAGATCT	TGTGGAAAGGACGAAACACCATTCGGGCAAATAGCATCTGGTTTTGAGACGAAGTTGTTACGTGTGTTAACCGTCTCGCTCCTGCGAAGGTGCGGAGGTACTATTCGGGCAAATAGCATCTCTGGCTTGGCGTAACTAGATCT
TGTGGAAAGGACGAAACACCATCTGCTACTTCCTCGACTAGTTTTGAGACGAATACACGTAGTCCACGGAACGTCTCGCTCCCGAGAACTCATCGGGGTACTATCTGCTACTCCCTCGACTACGGCTTGGCGTAACTAGATCT	TGTGGAAAGGACGAAACACCGCCCCGCAGGATGTTCGATGGTTTTGAGACGAAGTTGTTAGTTAATCTCGCCGTCTCGCTCCTAGCTGAACCAATTCGTACTGCCCCGCATGATGTTCGATGTGGCTTGGCGTAACTAGATCT
TGTGGAAAGGACGAAACACCACTCCGTACGTGCTTTGCTGGTTTTGAGACGAATACACGTCTAACATGCGACGTCTCGCTCCGCTTGCACCTCATTAGTACTACTCCGCACGTGCTTTGCTGCGGCTTGGCGTAACTAGATCT	TGTGGAAAGGACGAAACACCAGGGCCCGGCGCAATGACAGGTTTTGAGACGAAGTTGTTGTATAAGGAGAGCGTCTCGCTCCGTAACGCCTAACCGTGTACTAGCGCCCGGCGCAATGACAGCGGCTTGGCGTAACTAGATCT
TGTGGAAAGGACGAAACACCATGTGTTACTCCACTCACAGGTTTTGAGACGAATACACTCTTGCGTGCTGACGTCTCGCTCCCGAGGCAATAGAATAGTACTATGTGTTACGCCACTCACAGAGGCTTGGCGTAACTAGATCT	TGTGGAAAGGACGAAACACCGTGCATCCTGTACAAAGCGGGTTTTGAGACGAATAACAAGCGAAGCTATACCGTCTCGCTCCGCAGATGGTGAACAGGTACTGTGCAACCTGTACAAAGCGGAGGCTTGGCGTAACTAGATCT
TGTGGAAAGGACGAAACACCGATCACATGTGCACCATGGAGTTTTGAGACGAATACAGCATATACCGATGTCGTCTCGCTCCGACGTCATGACGTCTGTACTGATCACATGTGCACAATGGAGGGCTTGGCGTAACTAGATCT	TGTGGAAAGGACGAAACACCAGTCAGACACAGTTACTAGGGTTTTGAGACGAATAACAATGTACGTCAGTCCGTCTCGCTCCTTACATAACCGTGTGGTACTAGTCAGACACAGCTACTAGGAGGCTTGGCGTAACTAGATCT
TGTGGAAAGGACGAAACACCAAGCTTATTGCTCAGGCATGGTTTTGAGACGAATACAGCGTCCGGAGTACGCGTCTCGCTCCGGTTCAAACATGGACGTACTAAGCTTATTGCTCAGGCCTGCGGCTTGGCGTAACTAGATCT	TGTGGAAAGGACGAAACACCATTTCTCCTCCTGTGTGTCCGTTTTGAGACGAATAACACACGGCTTCGCGGCGTCTCGCTCCTACGTACGACTTCGGGTACTATCTCTCCTCCTGTGTGTCCAGGCTTGGCGTAACTAGATCT
TGTGGAAAGGACGAAACACCGGACCGTACAGATACAGCATGTTTTGAGACGAATACAGCTCAGCCTTACAGCGTCTCGCTCCCGCCCGTATGGACACGTACTGGACCGTACAGATACAACATGGGCTTGGCGTAACTAGATCT	TGTGGAAAGGACGAAACACCACTCTTCGATAGCCTCGGGCGTTTTGAGACGAATAACATATTCGCCGTGGACGTCTCGCTCCTGAGGATATTCGATAGTACTACTCCTCGATAGCCTCGGGCTGGCTTGGCGTAACTAGATCT
TGTGGAAAGGACGAAACACCGGACATCATACGTGTGAACGGTTTTGAGACGAATACATAACAGCATTCGCACGTCTCGCTCCTACTGCTGCGAAGCTGTACTGGACATAATACGTGTGAACGTGGCTTGGCGTAACTAGATCT	TGTGGAAAGGACGAAACACCGCGGGGTCCGCATGGCGGCGGTTTTGAGACGAATAACCGTTCCGTCTTGGACGTCTCGCTCCCTGGGCTACCGTCAGGTACTGCGGGGTCCGCATGGCGGAGCGGCTTGGCGTAACTAGATCT
TGTGGAAAGGACGAAACACCAACATACCCTCCCAACATCGGTTTTGAGACGAATACATAATGAAGGCCGGTCGTCTCGCTCCTATAAGGTGGCCCGGGTACTAACATACTCTCCCAACATCGTGGCTTGGCGTAACTAGATCT	TGTGGAAAGGACGAAACACCAGTAACCTGATCCACTACCTGTTTTGAGACGAATAACCTATCGAGTGCTGACGTCTCGCTCCGGATAACGTGCCCGAGTACTACTAACCTGATCCACTACCTGGGCTTGGCGTAACTAGATCT
TGTGGAAAGGACGAAACACCGGCTACAGGTTCAAGTGCTGGTTTTGAGACGAATACATATGGCTGAGACAACGTCTCGCTCCTCAAGGTGCCTTAGCGTACTGGCTACATGTTCAAGTGCTGGGGCTTGGCGTAACTAGATCT	TGTGGAAAGGACGAAACACCAACTACCTTTCTACGGACGTGTTTTGAGACGAATAACCTGATACGCTTGGTCGTCTCGCTCCTCTCCTGGGTAACAGGTACTAACTACGTTTCTACGGACGTGGGCTTGGCGTAACTAGATCT
TGTGGAAAGGACGAAACACCGTGGAACATCCACTTGACCTGTTTTGAGACGAATACATCCACTACAGTGCTCGTCTCGCTCCCGCTTGTTGAGTAGCGTACTGTGGAACATCCACTTGACCAAGGCTTGGCGTAACTAGATCT	TGTGGAAAGGACGAAACACCACTTCTCCCAGACCGCTGAAGTTTTGAGACGAATAACGGTAAGTTACTTCGCGTCTCGCTCCGTTAGTAGGGTCAGTGTACTACTTCTCCCACACCGCTGAAAGGCTTGGCGTAACTAGATCT
TGTGGAAAGGACGAAACACCAACAGTGATCAACATCGTCGGTTTTGAGACGAATACATCCTGTTGATGACGCGTCTCGCTCCTCTTTCCCGTGCGCCGTACTATCAGTGATCAACATCGTCGTGGCTTGGCGTAACTAGATCT	TGTGGAAAGGACGAAACACCAGACGCTCATAGCAGTCCCGGTTTTGAGACGAATAACGTAACTTGGACGAACGTCTCGCTCCGCGCGACTACAACTTGTACTAGACGCTCATAGCTGTCCCGAGGCTTGGCGTAACTAGATCT
TGTGGAAAGGACGAAACACCGCCAGACACCACCTTTCCCGGTTTTGAGACGAATACATCGGTCCGCCTCAACGTCTCGCTCCGGCTGCGTGATCATTGTACTGCCAGACACCACCGTTCCCGTGGCTTGGCGTAACTAGATCT	TGTGGAAAGGACGAAACACCGCCCGGGAACGCGTGACTGAGTTTTGAGACGAATAACGTGGCAGCTAATATCGTCTCGCTCCTTAGTCCTTTGTAGTGTACTGCCCGGGTACGCGTGACTGAGGGCTTGGCGTAACTAGATCT
TGTGGAAAGGACGAAACACCACACCATCACGACGCGTGGGGTTTTGAGACGAATACATGTCATGAATGCAGCGTCTCGCTCCTCGGGATTGAGTGATGTACTACACCATCACGACGTGTGGGTGGCTTGGCGTAACTAGATCT	TGTGGAAAGGACGAAACACCGTGGTTCCGAGAACCCCCAGGTTTTGAGACGAATAACTAAGAGGCTTGTACCGTCTCGCTCCCGCTCGCCTCGTTTCGTACTGTGGTTCCGAGAACCCGCAGCGGCTTGGCGTAACTAGATCT
TGTGGAAAGGACGAAACACCAATACCGTCTACCAGTACGGGTTTTGAGACGAATACATTGGAGATGCATGTCGTCTCGCTCCTGAACGCACCGAAATGTACTAACACCGTCTACCAGTACGGGGGCTTGGCGTAACTAGATCT	TGTGGAAAGGACGAAACACCGTACCTTCTCCACAATACCCGTTTTGAGACGAATAACTAAGTCATTGCTCCCGTCTCGCTCCCGCGCGTATACTGTAGTACTGTACCTTCTCCCCAATACCCAGGCTTGGCGTAACTAGATCT
TGTGGAAAGGACGAAACACCGAAGATATGGCTGCCCACGTGTTTTGAGACGAATACCAGCATAATTCCAGACGTCTCGCTCCTAACATCCTGTGGTAGTACTTAAGATATGGCTGCCCACGTTGGCTTGGCGTAACTAGATCT	TGTGGAAAGGACGAAACACCAACTCATCTTCCGTTCCATGGTTTTGAGACGAATAACTCTACTGTGTTGGTCGTCTCGCTCCTCCAGCCATACACTTGTACTAACTCATTTTCCGTTCCATGGGGCTTGGCGTAACTAGATCT
TGTGGAAAGGACGAAACACCAATAGAACGTCTGTCCTCACGTTTTGAGACGAATACCAGGCATATGACCTACGTCTCGCTCCTGAAGAGTGTAATCTGTACTAATAGAACGTCGGTCCTCACCGGCTTGGCGTAACTAGATCT	TGTGGAAAGGACGAAACACCATTCTTTATCTGAGCAGCTGGTTTTGAGACGAATAACTGAGAGCACGGCTGCGTCTCGCTCCTGCGCCTCTATCGGTGTACTATTCTTTATCTGATCAGCTGGGGCTTGGCGTAACTAGATCT
TGTGGAAAGGACGAAACACCATCTGCTACTTCCTCGACTAGTTTTGAGACGAATACCATCCGCATGCGAACCGTCTCGCTCCCGAGAAGCCTTCCGCGTACTACCTGCTACTTCCTCGACTACGGCTTGGCGTAACTAGATCT	TGTGGAAAGGACGAAACACCGGACTGATGCAAACAGCTCTGTTTTGAGACGAATAACTGGTGTCCTGTGGACGTCTCGCTCCTTCGTGTAAGATGCTGTACTGGGCTGATGCAAACAGCTCTGGGCTTGGCGTAACTAGATCT
TGTGGAAAGGACGAAACACCGTGGAACAGCCTGGGCACGTGTTTTGAGACGAATACCATCTGGCCAGAGGACGTCTCGCTCCTCCCTACGCTTAATGGTACTGTGGAACAGCCTGGACACGTGGGCTTGGCGTAACTAGATCT	TGTGGAAAGGACGAAACACCGGTCGTGACACTCCAGTCCAGTTTTGAGACGAATAACTTCAGAGTACGCTTCGTCTCGCTCCTTGTGAAGCTTCCCTGTACTGGTCGTGACACACCAGTCCAGGGCTTGGCGTAACTAGATCT
TGTGGAAAGGACGAAACACCGTGCACTACGAGGACGCGTGGTTTTGAGACGAATACCATTCGTGCGCTTCACGTCTCGCTCCCGCTGGTTATAACCGGTACTGTCCACTACGAGGACGCGTGCGGCTTGGCGTAACTAGATCT	TGTGGAAAGGACGAAACACCGATACCCTCAGCTGCCTACGGTTTTGAGACGAATAACTTGACCTGGATTAGCGTCTCGCTCCGCCTGATTCCTCATAGTACTGATAGCCTCAGCTGCCTACGGGGCTTGGCGTAACTAGATCT
TGTGGAAAGGACGAAACACCGACCTACTCTATACTCTCAGGTTTTGAGACGAATACCGATCCGCGTATCGACGTCTCGCTCCGTTTCAAGCACTACAGTACTGACCTACACTATACTCTCAGTGGCTTGGCGTAACTAGATCT	TGTGGAAAGGACGAAACACCGCCTCTCACGTTCACCCCCGGTTTTGAGACGAATAACTTGCTTAGATGGCTCGTCTCGCTCCGACATCACACGCATCGTACTCCCTCTCACGTTCACCCCCGAGGCTTGGCGTAACTAGATCT
TGTGGAAAGGACGAAACACCATCTCGTAATCATCCCGCAGGTTTTGAGACGAATACCGCAAGAGTTACCTTCGTCTCGCTCCCGACTTCCATAGTTCGTACTATCTCGTAAACATCCCGCAGCGGCTTGGCGTAACTAGATCT	TGTGGAAAGGACGAAACACCGCAGCTCCACGATTCGTCGGGTTTTGAGACGAATAAGAGCCATTGATAACCCGTCTCGCTCCCTACAGACGTCGATCGTACTGCCGCTCCACGATTCGTCGGAGGCTTGGCGTAACTAGATCT
TGTGGAAAGGACGAAACACCAGCAAAACGGCATGATTGCAGTTTTGAGACGAATACCTCCAGATAAGAGCTCGTCTCGCTCCTTGCCCAGTGAGTACGTACTAGCAAAACGTCATGATTGCAGGGCTTGGCGTAACTAGATCT	TGTGGAAAGGACGAAACACCGCTCCCTCGGCTTCGCAGCGGTTTTGAGACGAATAAGATAAGCGTTCCTGCCGTCTCGCTCCCTTACCATTTCGTCTGTACTGCTCCCTCTGCTTCGCAGCGCGGCTTGGCGTAACTAGATCT
TGTGGAAAGGACGAAACACCAGAGACCACCTATCACACGCGTTTTGAGACGAATACCTGCAGCGTGAGCAACGTCTCGCTCCTGTAAAGTTAAACCGGTACTAGAGACCAACTATCACACGCTGGCTTGGCGTAACTAGATCT	TGTGGAAAGGACGAAACACCAGTCCACCCAGAATCATGTGGTTTTGAGACGAATAAGATCCACCTAGTGTACGTCTCGCTCCTACCATTCTCGTAGCGTACTAGTCCACCCAGAATCGTGTGCGGCTTGGCGTAACTAGATCT
TGTGGAAAGGACGAAACACCGGCTAACAAGGACTGCCCTGGTTTTGAGACGAATACCTGCTGCAAGTTGTACGTCTCGCTCCTCAAGCTGACTGCTGGTACTGGCTAACAACGACTGCCCTGTGGCTTGGCGTAACTAGATCT	TGTGGAAAGGACGAAACACCGGGACCTGTGGCGCCTGTGGGTTTTGAGACGAATAAGATCCGCTGTTATCCCGTCTCGCTCCGGGCTAGAAGATTAAGTACTGGGACCTGTGGCGCCTGTGTTGGCTTGGCGTAACTAGATCT
TGTGGAAAGGACGAAACACCGCAAATCCTCCACGGCACCGGTTTTGAGACGAATACCTGTAAGACAAGATGCGTCTCGCTCCTAATGGCGGTCATCCGTACTGCAAATGCTCCACGGCACCGAGGCTTGGCGTAACTAGATCT	TGTGGAAAGGACGAAACACCGTCCAACATAGGATCCTCCAGTTTTGAGACGAATAAGCACCTCTCGACTCACGTCTCGCTCCGAGAGCAAATACGGCGTACTGTCCGACATAGGATCCTCCAAGGCTTGGCGTAACTAGATCT
TGTGGAAAGGACGAAACACCATGAACAGGAAAGTGGTGATGTTTTGAGACGAATACCTGTTATGGTACATCCGTCTCGCTCCGACAAGTCTGTGACAGTACTATGACCAGGAAAGTGGTGATGGGCTTGGCGTAACTAGATCT	TGTGGAAAGGACGAAACACCATGCCCTGTGGACTCAGTTCGTTTTGAGACGAATAAGCAGATAGGCTCCTTCGTCTCGCTCCGGCAACCCTAGGTCCGTACTAAGCCCTGTGGACTCAGTTCTGGCTTGGCGTAACTAGATCT
TGTGGAAAGGACGAAACACCAGCTGATGGGGATTGTGACTGTTTTGAGACGAATACCTTACATGTAATGGCCGTCTCGCTCCGTCCAAATGTCCGACGTACTAGATGATGGGGATTGTGACTTGGCTTGGCGTAACTAGATCT	TGTGGAAAGGACGAAACACCGCGTCGGGAACAGGCCGCCGGTTTTGAGACGAATAAGCCGACTATTCGCTTCGTCTCGCTCCTAGGAGTCTGCTAGAGTACTGCGTCCGGAACAGGCCGCCGCGGCTTGGCGTAACTAGATCT
TGTGGAAAGGACGAAACACCGGGGACGAGTCTCCGAGCTGGTTTTGAGACGAATACCTTATGAGTACGACACGTCTCGCTCCTCACGCAGAGACTAAGTACTGGGGACGAGTCTCCGAGTTGCGGCTTGGCGTAACTAGATCT	TGTGGAAAGGACGAAACACCATCGGACCCTGAATACCATGGTTTTGAGACGAATAAGCCGATCTGGACTTACGTCTCGCTCCGCGTAAGGTAACTTGGTACTATCGGACCCTGAATACGATGTGGCTTGGCGTAACTAGATCT
TGTGGAAAGGACGAAACACCGATATGCTGGCCACCCACAAGTTTTGAGACGAATACCTTCAAGGTGGCTTACGTCTCGCTCCTTGTACTTTGTCGGCGTACTCATATGCTGGCCACCCACAACGGCTTGGCGTAACTAGATCT	TGTGGAAAGGACGAAACACCGCAGCACTTTGATAACTGTGGTTTTGAGACGAATAAGCCGTCACGAACTAGCGTCTCGCTCCGCTCTGTCGTTGACCGTACTGCAGCACTTTGATAACTGTATGGCTTGGCGTAACTAGATCT
TGTGGAAAGGACGAAACACCGAGATAAAGGTACTGAACCGGTTTTGAGACGAATACCTTCGTGGTGCTACACGTCTCGCTCCGTACGTCCGGGCTCAGTACTCAGATAAAGGTACTGAACCGTGGCTTGGCGTAACTAGATCT	TGTGGAAAGGACGAAACACCGAGGTCCGGTCGAGATTGGTGTTTTGAGACGAATAAGCGCGGATTAGACAACGTCTCGCTCCGAAGTCGCGCACTAGGTACTGAGGTCCGGTCGAGATTAGTAGGCTTGGCGTAACTAGATCT
TGTGGAAAGGACGAAACACCATGCAGTCCAATTTCAATCCGTTTTGAGACGAATACGAATAGACATGTGGACGTCTCGCTCCTGTGACGGAATCCCTGTACTATGCAGTCCAATTTCAACCCTGGCTTGGCGTAACTAGATCT	TGTGGAAAGGACGAAACACCGGTCGCGGGGCAATAACGGGGTTTTGAGACGAATAAGCGTGTCTCTCTAATCGTCTCGCTCCGTCATTCTTTGGATTGTACTGGTCGCAGGGCAATAACGGGAGGCTTGGCGTAACTAGATCT
TGTGGAAAGGACGAAACACCGGCGTTACAGAGCCTGGTGAGTTTTGAGACGAATACGACAACTACCGGATACGTCTCGCTCCGAGGTGCAGAGTACAGTACTGGCGTTACAGAGCCTGGGGAAGGCTTGGCGTAACTAGATCT	TGTGGAAAGGACGAAACACCGAGACCTGAGATTCACTCAAGTTTTGAGACGAATAAGCTCTCTCCTTATCCCGTCTCGCTCCTACTGCGGCCAGTTAGTACTGAGGCCTGAGATTCACTCAAAGGCTTGGCGTAACTAGATCT
TGTGGAAAGGACGAAACACCGGCTATGGAAGCCTGCGCTGGTTTTGAGACGAATACGACGAATAAGCTTGACGTCTCGCTCCTCAATGTATGTGCCAGTACTGGCTATGGACGCCTGCGCTGTGGCTTGGCGTAACTAGATCT	TGTGGAAAGGACGAAACACCATGACGCCGGCTCTGACGCAGTTTTGAGACGAATAAGGATATGAGGCGATGCGTCTCGCTCCTCCGTTGTGTGTTACGTACTATGACGTCGGCTCTGACGCAGGGCTTGGCGTAACTAGATCT
TGTGGAAAGGACGAAACACCACTACCATGTTCTCTACCGAGTTTTGAGACGAATACGACTCCGAGTGTAATCGTCTCGCTCCTTCGCTTCTCACCCAGTACTACTACTATGTTCTCTACCGAGGGCTTGGCGTAACTAGATCT	TGTGGAAAGGACGAAACACCGAGGATTCGCTGCACCACGGGTTTTGAGACGAATAAGGATGAGTCACGTCTCGTCTCGCTCCCGAAGTATCCACAGAGTACTGAGGATGCGCTGCACCACGGGGGCTTGGCGTAACTAGATCT
TGTGGAAAGGACGAAACACCACAAGATATGGTCACCATCGGTTTTGAGACGAATACGACTGATGCGTGTGCCGTCTCGCTCCGATGGATGCTCTAGAGTACTACATGATATGGTCACCATCGAGGCTTGGCGTAACTAGATCT	TGTGGAAAGGACGAAACACCAGGTGACAGTGTACCCAGAGGTTTTGAGACGAATAAGGCTAATCATTAGCGCGTCTCGCTCCGTAAGAGTTGAATCTGTACTAGGTGACAGTGTACACAGAGAGGCTTGGCGTAACTAGATCT
TGTGGAAAGGACGAAACACCATGGACATACCGCTGTTCCGGTTTTGAGACGAATACGAGCCGTACAGGCTTCGTCTCGCTCCGCACGGATCCAATAAGTACTATGAACATACCGCTGTTCCGAGGCTTGGCGTAACTAGATCT	TGTGGAAAGGACGAAACACCAGACGCCCACAATACCCACGGTTTTGAGACGAATAAGGCTTCTCGTTAGCTCGTCTCGCTCCGGACCGTAGTGTGACGTACTAGACGCCCACAATACCCCCGTGGCTTGGCGTAACTAGATCT
TGTGGAAAGGACGAAACACCAGTATCGAGCCAGCAACTCAGTTTTGAGACGAATACGATACATTCTACGGCCGTCTCGCTCCTTACCTCTATACTGAGTACTAGTATCGAGCCAGCAAGTCAGGGCTTGGCGTAACTAGATCT	TGTGGAAAGGACGAAACACCGCGCCCTACCTCAGCTACTAGTTTTGAGACGAATAAGGTACCGTCCATGGCCGTCTCGCTCCGGGACACAGGGCGTAGTACTGCGCCCTACCTCAGCTTCTACGGCTTGGCGTAACTAGATCT
TGTGGAAAGGACGAAACACCGCGCACCTATCAGTACGCCTGTTTTGAGACGAATACGATGCGATCTGGTATCGTCTCGCTCCTCCTAAGAGTAGACGGTACTGCGCACCTCTCAGTACGCCTGGGCTTGGCGTAACTAGATCT	TGTGGAAAGGACGAAACACCAAGGAGTCCTACCTTTACAGGTTTTGAGACGAATAAGGTAGCGTTACAGCGCGTCTCGCTCCGCCACCCAGACGATCGTACTAAGGAGTCCTACATTTACAGGGGCTTGGCGTAACTAGATCT
TGTGGAAAGGACGAAACACCGATAGGCGCAGCTATGAGGTGTTTTGAGACGAATACGCATCCACCAACTTACGTCTCGCTCCTGCCGGATCTGGTGCGTACTGATAGGCGCAGCTATGCGGTAGGCTTGGCGTAACTAGATCT	TGTGGAAAGGACGAAACACCACTCAGAAGGCTTACCCCTGGTTTTGAGACGAATAAGGTGAAGGTTGCGATCGTCTCGCTCCTGTTTCAGGGCGATCGTACTACTCAGAAGGCTTACCCCTCTGGCTTGGCGTAACTAGATCT
TGTGGAAAGGACGAAACACCGTTGCAGCTCACGTTCACTGGTTTTGAGACGAATACGCGTACAGGTTCTGGCGTCTCGCTCCGGTGGTGCTGTCCCAGTACTGTAGCAGCTCACGTTCACTGGGGCTTGGCGTAACTAGATCT	TGTGGAAAGGACGAAACACCAGCCCCTGCCGCCGTCGACGGTTTTGAGACGAATAAGTACTTACGCCACTACGTCTCGCTCCTGAGTGGATGAGCAGGTACTAGCCCCTGCCGCCGTCCACGGGGCTTGGCGTAACTAGATCT
TGTGGAAAGGACGAAACACCAAGCTAGTCGTTCTTGGCTCGTTTTGAGACGAATACGCGTATGCTCTCAGACGTCTCGCTCCTATATACGCCAACTGGTACTAAGCTAGTCGTTCTGGGCTCAGGCTTGGCGTAACTAGATCT	TGTGGAAAGGACGAAACACCGAGCGATGTGCCGTTCACCCGTTTTGAGACGAATAAGTACTTCCGACTCATCGTCTCGCTCCTGTTACCGCAGGGTTGTACTGAGCGATGTGCCGTGCACCCTGGCTTGGCGTAACTAGATCT
TGTGGAAAGGACGAAACACCACTTACCAAAACTATCTCTGGTTTTGAGACGAATACGCTTACGGTTCTATTCGTCTCGCTCCTGGTCACATGAAGCAGTACTACTTACCAATACTATCTCTGTGGCTTGGCGTAACTAGATCT	TGTGGAAAGGACGAAACACCATAGACCATAGTAACCTGGGGTTTTGAGACGAATAAGTCAGAAGACGTGCGCGTCTCGCTCCGGATGGCAACTCATAGTACTATAGACCCTAGTAACCTGGGAGGCTTGGCGTAACTAGATCT
TGTGGAAAGGACGAAACACCACTATACAGTGCCAGGCCTGGTTTTGAGACGAATACGGACGTCTATACTTCCGTCTCGCTCCTTTGAATGAGCCGAGGTACTACTATACAGTGCCTGGCCTGGGGCTTGGCGTAACTAGATCT	TGTGGAAAGGACGAAACACCGCTGACTGTTGAAGTCCTTGGTTTTGAGACGAATAAGTCGGATAGATTACCCGTCTCGCTCCGGGAGGCGGCAATACGTACTGCTGACTGTTGAATTCCTTGTGGCTTGGCGTAACTAGATCT
TGTGGAAAGGACGAAACACCAGAGCAATTCGAGATTACCAGTTTTGAGACGAATACGGCGCTGGCGTGTCTCGTCTCGCTCCTCTTAAAGCAAACAGGTACTAGAGCAATTCGAGCTTACCAGGGCTTGGCGTAACTAGATCT	TGTGGAAAGGACGAAACACCGTCAGGTCCGACATGCGCAGGTTTTGAGACGAATAAGTCTACCTGGACGCTCGTCTCGCTCCCGCGTAAACGGGACTGTACTGTCAGGTCCGACATTCGCAGGGGCTTGGCGTAACTAGATCT
TGTGGAAAGGACGAAACACCATGCCGTAAGAAACTTTGAGGTTTTGAGACGAATACGTAGAAGACACGGTGCGTCTCGCTCCCGAGCAACCTGCTCGGTACTATGCCGTAAGAAAGTTTGAGTGGCTTGGCGTAACTAGATCT	TGTGGAAAGGACGAAACACCGCTGACTCACGCCACCACAGGTTTTGAGACGAATAAGTTAGCCTCCTCGAACGTCTCGCTCCCGATCTGTACCCTTAGTACTGCTGGCTCACGCCACCACAGTGGCTTGGCGTAACTAGATCT
TGTGGAAAGGACGAAACACCGCTGCATGAACTCGAAGGCGGTTTTGAGACGAATACGTCGAGCTCAGATCACGTCTCGCTCCGTAGGAAGCTGTCATGTACTGCTGCATGAACTCGAGGGCGTGGCTTGGCGTAACTAGATCT	TGTGGAAAGGACGAAACACCGTCTGCTCTGACCAGAGCTGGTTTTGAGACGAATAATAACGCTAAGAGCCACGTCTCGCTCCCTGGTATAACTAAAGGTACTGTCTGCTCTGACCAGAGCTTTGGCTTGGCGTAACTAGATCT
TGTGGAAAGGACGAAACACCGATCAACAGCCAGCGCATCGGTTTTGAGACGAATACGTCTACATCACACTTCGTCTCGCTCCTAAGTGAGTTTCAAGGTACTGATCAACAACCAGCGCATCGCGGCTTGGCGTAACTAGATCT	TGTGGAAAGGACGAAACACCACAGCGCGGAGGCCGAACCGGTTTTGAGACGAATAATAAGTTCCGTCTGTGCGTCTCGCTCCGTGGTGGCAGGTCTAGTACTACAGCGCGGAGGCCGAACGGGGGCTTGGCGTAACTAGATCT
TGTGGAAAGGACGAAACACCGCTATAGCTGGTCATCACTAGTTTTGAGACGAATACGTGGAGACTGCCTGACGTCTCGCTCCGTACTGCTCATAGTAGTACTGCTATAGCTGGTGATCACTAGGGCTTGGCGTAACTAGATCT	TGTGGAAAGGACGAAACACCATGACTATGGTACCAGGAGTGTTTTGAGACGAATAATACCTTGGCCTAGTTCGTCTCGCTCCTACGAGTGCAATAGCGTACTATGACTATGGTACAAGGAGTGGGCTTGGCGTAACTAGATCT
TGTGGAAAGGACGAAACACCACTTGTATTCCAGTTGACCCGTTTTGAGACGAATACGTGGTTCGTGTTATACGTCTCGCTCCGCAGACGCGAGCAGAGTACTACTTGTATTCTAGTTGACCCAGGCTTGGCGTAACTAGATCT	TGTGGAAAGGACGAAACACCACCGCCGGTCCCAGCCTCAGGTTTTGAGACGAATAATAGCCGTGTAGGTATCGTCTCGCTCCGTAGATCGAGGGTCCGTACTACCGCCGCTCCCAGCCTCAGCGGCTTGGCGTAACTAGATCT
TGTGGAAAGGACGAAACACCAGGCACCATGATCATCGCTGGTTTTGAGACGAATACGTGTGTACCAACTCACGTCTCGCTCCTGTATTCCTTAGTACGTACTAGGCACCATGATTATCGCTGAGGCTTGGCGTAACTAGATCT	TGTGGAAAGGACGAAACACCAGCGCAGGGAGCAGTATACGGTTTTGAGACGAATAATATCGCGCTAGCATACGTCTCGCTCCTACACTCCTACTGGTGTACTAGCGCAGCGAGCAGTATACGAGGCTTGGCGTAACTAGATCT
TGTGGAAAGGACGAAACACCGAGGAATCCTCAGAGCACACGTTTTGAGACGAATACTAACCTTCATGTTCGCGTCTCGCTCCTAAGCTTCTGTTTCAGTACTGAGAAATCCTCAGAGCACACAGGCTTGGCGTAACTAGATCT	TGTGGAAAGGACGAAACACCGCCGCTCCGGCCGCTGACACGTTTTGAGACGAATAATATTCAGGCACCGAACGTCTCGCTCCCTCGTATATCATCATGTACTGCCGCTCCGGCCGCTGAGACTGGCTTGGCGTAACTAGATCT
TGTGGAAAGGACGAAACACCAGGTCATCAGAACCACTTCAGTTTTGAGACGAATACTAACTTACCGATGAGCGTCTCGCTCCGGACGCATCCTTACAGTACTACGTCATCAGAACCACTTCAGGGCTTGGCGTAACTAGATCT	TGTGGAAAGGACGAAACACCGTGTTTCAGAGGCGCCAGGAGTTTTGAGACGAATAATATTCAGGTGTGCTGCGTCTCGCTCCGCAGGTGTCTGTTCAGTACTGTGCTTCAGAGGCGCCAGGATGGCTTGGCGTAACTAGATCT
TGTGGAAAGGACGAAACACCGCAGATACTCGTAGTTGCTGGTTTTGAGACGAATACTACATGCTCTGTCGTCGTCTCGCTCCGACTGCTTGTCTCTAGTACTGCAGATACTCGTTGTTGCTGGGGCTTGGCGTAACTAGATCT	TGTGGAAAGGACGAAACACCGTCCCAGCGAATCAGTACCGGTTTTGAGACGAATAATCAAGTCTGTGGACCCGTCTCGCTCCTGTCTTGGCGATAATGTACTGTCCCAGCGAATCATTACCGTGGCTTGGCGTAACTAGATCT
TGTGGAAAGGACGAAACACCAGGCAAGGTACAACTGACCAGTTTTGAGACGAATACTACTCGAGTTGGTACCGTCTCGCTCCGTATCGCTTACAACAGTACTAGGCAAGGTACAACTGAACAGGGCTTGGCGTAACTAGATCT	TGTGGAAAGGACGAAACACCAGCCCCTGCCGCCGTCGACGGTTTTGAGACGAATAATCAGACACCGGAATACGTCTCGCTCCTTGTTACCTTAGATCGTACTAGCCCCTGCCGCCGTCAACGGGGCTTGGCGTAACTAGATCT
TGTGGAAAGGACGAAACACCGGCCAGATGCTGTGTAACCTGTTTTGAGACGAATACTAGCCACTATACTGTCGTCTCGCTCCTAGAATTGTCAGCTCGTACTCGCCAGATGCTGTGTAACCTTGGCTTGGCGTAACTAGATCT	TGTGGAAAGGACGAAACACCGAGTACCCACGTCCTAGGGAGTTTTGAGACGAATAATCATGTACTGACGACCGTCTCGCTCCCGAATACCCGATGTCGTACTGAGTACCCACGTCCTAGGGTAGGCTTGGCGTAACTAGATCT
TGTGGAAAGGACGAAACACCGATGATCAACCACTTACAAGGTTTTGAGACGAATACTATGAAGGATGAGCACGTCTCGCTCCTAATGACGGCCGTCTGTACTGATGACCAACCACTTACAAGAGGCTTGGCGTAACTAGATCT	TGTGGAAAGGACGAAACACCAGCGCCAACGACCAGAACCTGTTTTGAGACGAATAATCCAGACACTCAGCTCGTCTCGCTCCTCAACGCGGAATCAAGTACTAGCGCCAACGACCAGACCCTAGGCTTGGCGTAACTAGATCT
TGTGGAAAGGACGAAACACCAGCAGATGAGAATCATCCATGTTTTGAGACGAATACTATGGAACCGTAAGCCGTCTCGCTCCGTGAACACGCCGCAAGTACTAGCAGATGGGAATCATCCATGGGCTTGGCGTAACTAGATCT	TGTGGAAAGGACGAAACACCGCCTCCGAGAGCTTCCACAGGTTTTGAGACGAATAATCGACAGAGCCAATTCGTCTCGCTCCGGGAACAGAATGCACGTACTGCCTCCGAGAGCTTCCAGAGCGGCTTGGCGTAACTAGATCT
TGTGGAAAGGACGAAACACCGCGCTCACGGAGTCGCGACAGTTTTGAGACGAATACTATGGCCGCTCGCGCCGTCTCGCTCCGAGAGTAATGATTCTGTACTGCGCTCATGGAGTCGCGACAAGGCTTGGCGTAACTAGATCT	TGTGGAAAGGACGAAACACCAGCGACGAGGGCAATCTCCGGTTTTGAGACGAATAATCGCCGTGTGCTAGCCGTCTCGCTCCGTAGCTATCGAGAACGTACTACCGACGAGGGCAATCTCCGAGGCTTGGCGTAACTAGATCT
TGTGGAAAGGACGAAACACCGCCTCATTAGACTTCGCCAGGTTTTGAGACGAATACTCAACTCGACTTGACCGTCTCGCTCCGTAAGTCGGAGATTCGTACTGCCTCAGTAGACTTCGCCAGTGGCTTGGCGTAACTAGATCT	TGTGGAAAGGACGAAACACCGGAGCCAGGGGAGACCATCGGTTTTGAGACGAATAATCGCGTTAAGGCACACGTCTCGCTCCGTAGCATAGCTTCGCGTACTGGAGCCAGGCGAGACCATCGTGGCTTGGCGTAACTAGATCT
TGTGGAAAGGACGAAACACCGCAGTAATCCAGCTTTCTGTGTTTTGAGACGAATACTCGTGAGTCATAGGTCGTCTCGCTCCGTTAATGAAGTCGATGTACTGCAGTAATCCAGCTTTCCGTGGGCTTGGCGTAACTAGATCT	TGTGGAAAGGACGAAACACCGCATCATCACTCCCTTAGGTGTTTTGAGACGAATAATCTTCCAACTGCCAACGTCTCGCTCCCGAGCCCTTATTTCAGTACTGCATCATCAATCCCTTAGGTCGGCTTGGCGTAACTAGATCT
TGTGGAAAGGACGAAACACCGTGCAATAGGAACCGCACACGTTTTGAGACGAATACTCTCACACTTGTTGGCGTCTCGCTCCCTTCTAAAGCCGGACGTACTGTGCAATAGGAACCGCACCCAGGCTTGGCGTAACTAGATCT	TGTGGAAAGGACGAAACACCAGAAGCCAAGCACGCTGACGGTTTTGAGACGAATAATGACAAGACGAGGATCGTCTCGCTCCGGACCAGTTGAGAGAGTACTAGAAGCCAAGCACGCTGAGGAGGCTTGGCGTAACTAGATCT
TGTGGAAAGGACGAAACACCAACCTACTCCATTGATAACGGTTTTGAGACGAATACTGAAGCGTCGTGAGCCGTCTCGCTCCTCGAAGGACGCTTGGGTACTAAGCTACTCCATTGATAACGAGGCTTGGCGTAACTAGATCT	TGTGGAAAGGACGAAACACCGGCGCTTCTCCAGCACCACGGTTTTGAGACGAATAATGGATCTCGATCCTACGTCTCGCTCCCGCCAGTACCACGTGGTACTGGCGCTTCTACAGCACCACGGGGCTTGGCGTAACTAGATCT
TGTGGAAAGGACGAAACACCGGCAACACGGTGGTGCAGTGGTTTTGAGACGAATACTGGATACATAACAGGCGTCTCGCTCCTCTGAGTGTCCCTCGGTACTGGCAACACGGTGGTGAAGTGCGGCTTGGCGTAACTAGATCT	TGTGGAAAGGACGAAACACCGCATGACCAGGAATTCGTGGGTTTTGAGACGAATAATTACTCCTCGTACACCGTCTCGCTCCGACAACCGTCACCATGTACTCCATGACCAGGAATTCGTGGAGGCTTGGCGTAACTAGATCT
TGTGGAAAGGACGAAACACCACATAGGCATGGTATCACAAGTTTTGAGACGAATACTGTCAGCATGTACTCCGTCTCGCTCCTTCCCGAAGAGCTACGTACTACATAGACATGGTATCACAAAGGCTTGGCGTAACTAGATCT	TGTGGAAAGGACGAAACACCGGTATCCGATCCAATTGCAGGTTTTGAGACGAATAATTCGACACGTGGTAACGTCTCGCTCCGACTTGATCAAGCCCGTACTGGTATCCGATCGAATTGCAGTGGCTTGGCGTAACTAGATCT
TGTGGAAAGGACGAAACACCGGTGGAGATCTTAGGACCATGTTTTGAGACGAATACTGTCGCTTAGATGTACGTCTCGCTCCGTGAGTTAAGGGCCCGTACTGGTGAAGATCTTAGGACCATTGGCTTGGCGTAACTAGATCT	TGTGGAAAGGACGAAACACCGAGACACAATGGCTCCAGGTGTTTTGAGACGAATAATTGGATCGGCAATGGCGTCTCGCTCCGAAGGACTCGTGTGCGTACTGAGACACAATGGCTCCGGGTCGGCTTGGCGTAACTAGATCT
TGTGGAAAGGACGAAACACCGGAGCACGGAATCAAAGTACGTTTTGAGACGAATACTGTCGGCAGAGCCTACGTCTCGCTCCGTCATACACATTCAGGTACTGGAGCACGGAATGAAAGTACAGGCTTGGCGTAACTAGATCT	TGTGGAAAGGACGAAACACCAGCCACGCAGACCATCGCCTGTTTTGAGACGAATAATTGGTTCCTAGATGCCGTCTCGCTCCTAAACGGAGTAGACAGTACTAGCCACACAGACCATCGCCTGGGCTTGGCGTAACTAGATCT
TGTGGAAAGGACGAAACACCATCAGCACCATTCTGGGGTAGTTTTGAGACGAATACTTAATAAGCACTGCCCGTCTCGCTCCGACAACGTACTCAAGGTACTATCAGCACCATTCTGCGGTACGGCTTGGCGTAACTAGATCT	TGTGGAAAGGACGAAACACCGAAGGCTCTACTCAACGTGGGTTTTGAGACGAATACAAGGTCTACAATGCACGTCTCGCTCCGATTATCGCTCAACAGTACTGACGGCTCTACTCAACGTGGTGGCTTGGCGTAACTAGATCT
TGTGGAAAGGACGAAACACCGATACATAGGAGATACTGCTGTTTTGAGACGAATACTTAGTACTACGCGACCGTCTCGCTCCGGCATCATGATGCCTGTACTGATACATAGGAGAAACTGCTGGGCTTGGCGTAACTAGATCT	TGTGGAAAGGACGAAACACCGACATCTCCAGACTACAGCCGTTTTGAGACGAATACAAGTCGTTACAAGGTCGTCTCGCTCCGTCGTCGGATTACTGGTACTGACATCTCCATACTACAGCCTGGCTTGGCGTAACTAGATCT
TGTGGAAAGGACGAAACACCGTCAGACCATGCTATTTGGTGTTTTGAGACGAATACTTCCTGCCAGTAGAGCGTCTCGCTCCGTGCGTACAACGCTTGTACTGTCATACCATGCTATTTGGTGGGCTTGGCGTAACTAGATCT	TGTGGAAAGGACGAAACACCGGCACATTCCATGACAGTACGTTTTGAGACGAATACAATAGCGCTAATGCTCGTCTCGCTCCTAGTCCTCTAAGAGTGTACTAGCACATTCCATGACAGTACAGGCTTGGCGTAACTAGATCT
TGTGGAAAGGACGAAACACCGATACCCTCAGCTGCCTACGGTTTTGAGACGAATACTTCTTGTAAGCGCCTCGTCTCGCTCCTTCTGGAGTGAGTAGGTACTGATACCCTCAGCTGCCTACTGGGCTTGGCGTAACTAGATCT	TGTGGAAAGGACGAAACACCATTCTGTGGAATCTGTCGGGGTTTTGAGACGAATACACAACGCAGCGTAACCGTCTCGCTCCTGCGATACTGTAGCCGTACTATTCTGTGGCATCTGTCGGGAGGCTTGGCGTAACTAGATCT
TGTGGAAAGGACGAAACACCGCACAATGTGAAAAGAGCTCGTTTTGAGACGAATAGAAGGTCGTCTAATCCCGTCTCGCTCCGGCCGATGTACCACCGTACTGCACAATGTGAAAATAGCTCTGGCTTGGCGTAACTAGATCT	TGTGGAAAGGACGAAACACCACACACGCAGTGCAGCCAGGGTTTTGAGACGAATACACCAATAACCGCCTGCGTCTCGCTCCGGAAACATGCTCCCTGTACTACACACGCAATGCAGCCAGGCGGCTTGGCGTAACTAGATCT
TGTGGAAAGGACGAAACACCGACCATACGATGCCTTGATGGTTTTGAGACGAATAGAAGTACGACTTGGAACGTCTCGCTCCGACCTACCTCAAGCAGTACTGACCATACGATCCCTTGATGAGGCTTGGCGTAACTAGATCT	TGTGGAAAGGACGAAACACCAGCTGGTCGCTCTCCTCAGCGTTTTGAGACGAATACACCACCTTCCGAGCTCGTCTCGCTCCGCGTCTGTCCAAATGGTACTAGCTGGTCGCTGTCCTCAGCAGGCTTGGCGTAACTAGATCT
TGTGGAAAGGACGAAACACCACAGACCTCAGCTTAAGCCCGTTTTGAGACGAATAGAAGTCCGTTGTCACCCGTCTCGCTCCTGGCGATGAGGCACTGTACTACAGACCTCAGCTTGAGCCCAGGCTTGGCGTAACTAGATCT	TGTGGAAAGGACGAAACACCGAAGGCGTAGACTTATCTGAGTTTTGAGACGAATACACCATCAGACCGAGGCGTCTCGCTCCGGCATTTATAGAGCGGTACTGAAGGCGTAGACTTATCTGCAGGCTTGGCGTAACTAGATCT
TGTGGAAAGGACGAAACACCGTGAACACTGGATCCTCTGCGTTTTGAGACGAATAGACAGTTGAAGCAGCACGTCTCGCTCCGATATAACTTAGCGAGTACTGTGAACACTGAATCCTCTGCCGGCTTGGCGTAACTAGATCT	TGTGGAAAGGACGAAACACCATCCCAGAAGGCGTCAATGTGTTTTGAGACGAATACACCTCACTAACTACTCGTCTCGCTCCTACCGTGACGCTGTAGTACTATCCCAGAAGGCGTAAATGTTGGCTTGGCGTAACTAGATCT
TGTGGAAAGGACGAAACACCAGTGGGTACAAGACTGCTCAGTTTTGAGACGAATAGACATAGAAGCACACACGTCTCGCTCCCGACGAAATAACGGGGTACTAGTGGGTACAAGACTGCCCACGGCTTGGCGTAACTAGATCT	TGTGGAAAGGACGAAACACCAAATCCAGGCAACAAACACAGTTTTGAGACGAATACACGGAGCTACCACCGCGTCTCGCTCCTCTAGGTGTAGAACGGTACTAAATCCCGGCAACAAACACATGGCTTGGCGTAACTAGATCT
TGTGGAAAGGACGAAACACCGGAGACAGCTGTTCATGAGTGTTTTGAGACGAATAGACCAAGTCTCCAGGCCGTCTCGCTCCGCCAAACGCTTAATTGTACTGGAGACAGCTGTTCCTGAGTCGGCTTGGCGTAACTAGATCT	TGTGGAAAGGACGAAACACCGAGCGACGGCAGACGTTCAGGTTTTGAGACGAATACACTCTCTAATAACCGCGTCTCGCTCCGAAGGGAATATCGTAGTACTGAGCGACGGTAGACGTTCAGCGGCTTGGCGTAACTAGATCT
TGTGGAAAGGACGAAACACCGATGAATTGTCCCCCAACACGTTTTGAGACGAATAGACCACAGGCGATATACGTCTCGCTCCGTCCTAACGCACATGGTACTAATGAATTGTCCCCCAACACAGGCTTGGCGTAACTAGATCT	TGTGGAAAGGACGAAACACCGTTCCGGAACCAATGCACAGGTTTTGAGACGAATACAGAACTCTACATCCTCGTCTCGCTCCTTTGGCAGTGGTTCGGTACTGTTCCGGAACCAATGCACATAGGCTTGGCGTAACTAGATCT
TGTGGAAAGGACGAAACACCGGTAGACCACCGTCCAGACGGTTTTGAGACGAATAGACCGCGCATTCAATACGTCTCGCTCCGTGAACACAGGTGGAGTACTGGTAGACCACCGTACAGACGAGGCTTGGCGTAACTAGATCT	TGTGGAAAGGACGAAACACCGCCACCGAACATCTCCGCGGGTTTTGAGACGAATACAGACCGGTATCTATTCGTCTCGCTCCGGCTCGCGATGTCCAGTACTGCCTCCGAACATCTCCGCGGTGGCTTGGCGTAACTAGATCT
TGTGGAAAGGACGAAACACCGCCCACACACGATACTGATGGTTTTGAGACGAATAGACCTCGAGCTCAATCCGTCTCGCTCCTCCAGTCTTTCTCGCGTACTGCCAACACACGATACTGATGCGGCTTGGCGTAACTAGATCT	TGTGGAAAGGACGAAACACCGGTGTATCACTAGCACACGCGTTTTGAGACGAATACAGACGTGGAAGTCAACGTCTCGCTCCCTGATTTACAAAGCCGTACTGGTGTATCACTATCACACGCTGGCTTGGCGTAACTAGATCT
TGTGGAAAGGACGAAACACCAGTCTACTGCCACTCAGAGGGTTTTGAGACGAATAGACGACACAGACAATGCGTCTCGCTCCGTTGAACCGCTTCCCGTACTAGTCTACTGGCACTCAGAGGGGGCTTGGCGTAACTAGATCT	TGTGGAAAGGACGAAACACCGACTTGTCCGTTCTCCGTGTGTTTTGAGACGAATACAGAGGTTCTTGGCTCCGTCTCGCTCCCTTCGATCTGACACTGTACTGACTTGTCCGTTCTCGGTGTAGGCTTGGCGTAACTAGATCT
TGTGGAAAGGACGAAACACCGGTACATCCGAGCACCTCCAGTTTTGAGACGAATAGACTGTTCCTTCGGAACGTCTCGCTCCTGCTCAGAAGAACCAGTACTGGTACATCCGAGCACCTCAACGGCTTGGCGTAACTAGATCT	TGTGGAAAGGACGAAACACCGCGGGGTCCGCATGGCGGCGGTTTTGAGACGAATACAGATTACCTGTGAGCCGTCTCGCTCCCTGTAACAGGAGGAGGTACTGCGGGGTCCGCATGGCGGCACGGCTTGGCGTAACTAGATCT
TGTGGAAAGGACGAAACACCGTACAGATCAAACGTTACACGTTTTGAGACGAATAGAGCAATCTGGATATCCGTCTCGCTCCGAGTTATTTCGGCATGTACTGTACAGATCAAACGTTACTCGGGCTTGGCGTAACTAGATCT	TGTGGAAAGGACGAAACACCGGACTGTGAACGGACAACTGGTTTTGAGACGAATACAGATTCGATAAGACCCGTCTCGCTCCTGGTACTGTAGATGGGTACTGGACTGTGAACGGAAAACTGAGGCTTGGCGTAACTAGATCT
TGTGGAAAGGACGAAACACCGCTCAAAGATCCATTCGCCGGTTTTGAGACGAATAGAGCAGCTGACTTCAGCGTCTCGCTCCTACGCTGTAGTCGCAGTACTGCTCAAAGATCCACTCGCCGCGGCTTGGCGTAACTAGATCT	TGTGGAAAGGACGAAACACCAGCCCTGGAACTGCCAGCGGGTTTTGAGACGAATACAGCCATCAACAGTCTCGTCTCGCTCCTTTGATGCTATCGGAGTACTAGCCCTGGAACTGCCAACGGCGGCTTGGCGTAACTAGATCT
TGTGGAAAGGACGAAACACCGGTAGCATTAGGCATTATCAGTTTTGAGACGAATAGAGCAGGTGTTCCAGGCGTCTCGCTCCGAGTCGCCTATCAACGTACTGGTTGCATTAGGCATTATCAAGGCTTGGCGTAACTAGATCT	TGTGGAAAGGACGAAACACCGAGCATCCGGAACGTCACAGGTTTTGAGACGAATACAGCGGTGACTAGATACGTCTCGCTCCCGAAGAAACACGTCTGTACTGAGCATCCGGAACGTCAAAGAGGCTTGGCGTAACTAGATCT
TGTGGAAAGGACGAAACACCGTGGCTATGACGTGATAGAGGTTTTGAGACGAATAGAGCTGACGAATAATGCGTCTCGCTCCGCTAACCTTAACTGAGTACTGTGGCTATGACGTGATAGCGCGGCTTGGCGTAACTAGATCT	TGTGGAAAGGACGAAACACCGCTACTCTTTGATTATGACAGTTTTGAGACGAATACAGCTCTCAGTACGTTCGTCTCGCTCCGACCACTACAATCTAGTACTGCTGCTCTTTGATTATGACAAGGCTTGGCGTAACTAGATCT
TGTGGAAAGGACGAAACACCGACTACCCTGAGATCGCCGAGTTTTGAGACGAATAGAGTTCTTCTGTAGAGCGTCTCGCTCCTAACTCATCGTTGGAGTACTGACTACCCTGAGCTCGCCGAGGGCTTGGCGTAACTAGATCT	TGTGGAAAGGACGAAACACCGAAGGCGTAGACTTATCTGAGTTTTGAGACGAATACAGGAAGTAGACAGTGCGTCTCGCTCCGGCCAACTTGGTTACGTACTGAATGCGTAGACTTATCTGAAGGCTTGGCGTAACTAGATCT
TGTGGAAAGGACGAAACACCAGGACATACAGGTACTTGAAGTTTTGAGACGAATAGATAATACGCTAGCGCCGTCTCGCTCCGGAATATGGTTGTCGGTACTAGGACATACCGGTACTTGAAAGGCTTGGCGTAACTAGATCT	TGTGGAAAGGACGAAACACCGCTGCCCGGCAACCCCCGCGGTTTTGAGACGAATACAGTCAAGATAGTCTCCGTCTCGCTCCGTACTTGGACGTTCGGTACTGCTGCCCGGCAACCCCCGCTAGGCTTGGCGTAACTAGATCT
TGTGGAAAGGACGAAACACCGTGAGGACTTCCCGGCGTTGGTTTTGAGACGAATAGATATGAGATCCTCACCGTCTCGCTCCGCGGTTGCAGTTATCGTACTGTGAGGACTTCCCGGCGTAGGGGCTTGGCGTAACTAGATCT	TGTGGAAAGGACGAAACACCAACATCTTCATGCCTATGTGGTTTTGAGACGAATACATAGGATAGTGCTACCGTCTCGCTCCTCTCCATAGATACGAGTACTAACATCTTGATGCCTATGTGAGGCTTGGCGTAACTAGATCT
TGTGGAAAGGACGAAACACCGGCTGCATAGACCATGCAGAGTTTTGAGACGAATAGATATGCAGCTCTACTCGTCTCGCTCCGCCGCCACCTTCATAGTACTGTCTGCATAGACCATGCAGAAGGCTTGGCGTAACTAGATCT	TGTGGAAAGGACGAAACACCAGGAGCAGATGGAGGACATGGTTTTGAGACGAATACATCAGCTCCGAGGTGCGTCTCGCTCCGGAGGAATTAGCTAAGTACTAGGAGCAGATGGTGGACATGCGGCTTGGCGTAACTAGATCT
TGTGGAAAGGACGAAACACCGCTCATATTACAGTGTGCACGTTTTGAGACGAATAGATCGAGGAGTCTCATCGTCTCGCTCCGCAGGCTATTGGAGCGTACTGCCCATATTACAGTGTGCACAGGCTTGGCGTAACTAGATCT	TGTGGAAAGGACGAAACACCGCCCTATTACTATAAAGCAGGTTTTGAGACGAATACATGATTGAACGTCGGCGTCTCGCTCCTTATACACAGCTACGGTACTGCCCTATTACTAGAAAGCAGAGGCTTGGCGTAACTAGATCT
TGTGGAAAGGACGAAACACCGCTGGATACACGGCTCACTGGTTTTGAGACGAATAGCAACGTTCACGTCATCGTCTCGCTCCCGCCATCGAATTGGTGTACTGCTGGATAGACGGCTCACTGGGGCTTGGCGTAACTAGATCT	TGTGGAAAGGACGAAACACCGGGGCCCCAGACAGGAGCAGGTTTTGAGACGAATACATGCCGCAAGTATTACGTCTCGCTCCCTCGTCATACGCCACGTACTGGGGCCCCAGAGAGGAGCAGCGGCTTGGCGTAACTAGATCT
TGTGGAAAGGACGAAACACCGTGGGCACATCGACGTCGCTGTTTTGAGACGAATAGCAGTGGTATAACTGACGTCTCGCTCCGATCGAAGTAGGATAGTACTGTGCGCACATCGACGTCGCTAGGCTTGGCGTAACTAGATCT	TGTGGAAAGGACGAAACACCACTCACAGCAGTGGAAACCAGTTTTGAGACGAATACATGGACAAGGTGGCTCGTCTCGCTCCTTTACAATCACTTCGGTACTACTCACAGGAGTGGAAACCATGGCTTGGCGTAACTAGATCT
TGTGGAAAGGACGAAACACCGTTGAAGCGTGCATACAGGTGTTTTGAGACGAATAGCAGTTAAGCCTACTTCGTCTCGCTCCGGTGGCCTTTCCACTGTACTGTTGAAGCGTGCATACAGGGAGGCTTGGCGTAACTAGATCT	TGTGGAAAGGACGAAACACCAGCCCTGAAGTGGTCCAGTGGTTTTGAGACGAATACATGTAAGCGTATCAGCGTCTCGCTCCTTTCTCCATATCACCGTACTAGCCCTGAAGCGGTCCAGTGGGGCTTGGCGTAACTAGATCT
TGTGGAAAGGACGAAACACCGGACGACAGGGATCTCGTCAGTTTTGAGACGAATAGCCACGAGATCATACGCGTCTCGCTCCGTCAGAAGTGTGCTAGTACTGGACGACAGGGGTCTCGTCATGGCTTGGCGTAACTAGATCT	TGTGGAAAGGACGAAACACCAGTCTCTGCAGCTGTCATCGGTTTTGAGACGAATACCAAGCGAGTCAGCTTCGTCTCGCTCCTGCAGGCGTAATGGCGTACTAGTCTCTGCAGCTCTCATCGGGGCTTGGCGTAACTAGATCT
TGTGGAAAGGACGAAACACCACGGACAGAGAAGCGCATCGGTTTTGAGACGAATAGCCACTAAGCATGGTACGTCTCGCTCCTGGGTCTGCCCGTGAGTACTAAGGACAGAGAAGCGCATCGAGGCTTGGCGTAACTAGATCT	TGTGGAAAGGACGAAACACCGACCCCAGTTTACCCCATCCGTTTTGAGACGAATACCACTACTCATACACCCGTCTCGCTCCTGCGGCCGCTAGAAAGTACTGACCTCAGTTTACCCCATCCCGGCTTGGCGTAACTAGATCT
TGTGGAAAGGACGAAACACCGGTAGTCAATGTTGGAGTCGGTTTTGAGACGAATAGCCATGTGTTCCGATTCGTCTCGCTCCTGGAAACAAACACGAGTACTGGTAGTCAAGGTTGGAGTCGGGGCTTGGCGTAACTAGATCT	TGTGGAAAGGACGAAACACCAGCGCTCCTCCTCGCCGTCGGTTTTGAGACGAATACCACTGAGACTAACGTCGTCTCGCTCCGCGTATCTGAGTTTAGTACTAGCGCTCCTCCTCGCCGTAGGGGCTTGGCGTAACTAGATCT
TGTGGAAAGGACGAAACACCGCCAAGCGAGCCGCTAGGGGGTTTTGAGACGAATAGCCGTGACAGGATTAACGTCTCGCTCCTCCACAATGAAACGGGTACTGGCAAGCGAGCCGCTAGGGGAGGCTTGGCGTAACTAGATCT	TGTGGAAAGGACGAAACACCGGACACGCGGGCATTGATGAGTTTTGAGACGAATACCAGCGTTATCTCGGACGTCTCGCTCCGGGATCGTCTTATTAGTACTGGAAACGCGGGCATTGATGACGGCTTGGCGTAACTAGATCT
TGTGGAAAGGACGAAACACCGCCCGACGCTGGTCCGACCCGTTTTGAGACGAATAGCGCATGACAAGAATTCGTCTCGCTCCGTTTCCCTTTCCCAGGTACTGTCCGACGCTGGTCCGACCCAGGCTTGGCGTAACTAGATCT	TGTGGAAAGGACGAAACACCGTGTCGCTGGAGAAGTACCGGTTTTGAGACGAATACCAGCTGACTCATGTCCGTCTCGCTCCTATGAGACTAAGTTGGTACTGTATCGCTGGAGAAGTACCGCGGCTTGGCGTAACTAGATCT
TGTGGAAAGGACGAAACACCGGAAGCAGTAGATTATCACCGTTTTGAGACGAATAGCGCTCCTGCGACTTACGTCTCGCTCCGCATGGACCCAGTAGGTACTGGAAGCATTAGATTATCACCTGGCTTGGCGTAACTAGATCT	TGTGGAAAGGACGAAACACCAGCCGTTCCAGAGCACACTGGTTTTGAGACGAATACCATATCAGCATACCTCGTCTCGCTCCGATATGCCAACTGCCGTACTAGCCGTTCCAGAGCACAGTGTGGCTTGGCGTAACTAGATCT
TGTGGAAAGGACGAAACACCGGCGTATGCTTTGTACACCTGTTTTGAGACGAATAGCGTAGAAGGACATACCGTCTCGCTCCGGTACACTTCTCTGTGTACTGGCGTATGGTTTGTACACCTGGGCTTGGCGTAACTAGATCT	TGTGGAAAGGACGAAACACCGGGGGCAGGTGTGTGGTGGGGTTTTGAGACGAATACCATGCGTCCTCTCAACGTCTCGCTCCGGGTAATGCATTCGAGTACTGGGGGCAGGTGTGCGGTGGGTGGCTTGGCGTAACTAGATCT
TGTGGAAAGGACGAAACACCACTGCCTACCTGTCGAGCAGGTTTTGAGACGAATAGCGTGATACAAGTTAGCGTCTCGCTCCGATTATAACCATGCCGTACTACCGCCTACCTGTCGAGCAGCGGCTTGGCGTAACTAGATCT	TGTGGAAAGGACGAAACACCGACCCCGCATTCCGATCCTGGTTTTGAGACGAATACCATTAGGAAGCCACTCGTCTCGCTCCTACTCGAGGTTCGTGGTACTGACCCCGCATTCCTATCCTGAGGCTTGGCGTAACTAGATCT
TGTGGAAAGGACGAAACACCAGGAGAGAGACCGAGCATCGGTTTTGAGACGAATAGCGTGTCGAAGGAGTCCGTCTCGCTCCGGAATTCGGCGAGTCGTACTAGGAGAGAGAACGAGCATCGGGGCTTGGCGTAACTAGATCT	TGTGGAAAGGACGAAACACCAGTCGATTTCAATCTCGTCGGTTTTGAGACGAATACCATTGACAAGCATAGCGTCTCGCTCCTGCACATCCAGTCAGGTACTAGTCGCTTTCAATCTCGTCGGGGCTTGGCGTAACTAGATCT
TGTGGAAAGGACGAAACACCGAGATGGTGCTCGTCGTGCAGTTTTGAGACGAATAGCTATGCGTTCATCTTCGTCTCGCTCCTGCCAACGGAGCTGAGTACTGACATGGTGCTCGTCGTGCACGGCTTGGCGTAACTAGATCT	TGTGGAAAGGACGAAACACCACCATCCAGAGCGCCAAGCTGTTTTGAGACGAATACCGATCCAAGTCTCCTCGTCTCGCTCCGGAACGGAGTATCTTGTACTACCATCCAGTGCGCCAAGCTGGGCTTGGCGTAACTAGATCT
TGTGGAAAGGACGAAACACCGCCCAGGTACTCATGAACACGTTTTGAGACGAATAGCTCACTTGACCAACCCGTCTCGCTCCTCCCGTGGTTACCGTGTACTGCCCAGTTACTCATGAACACGGGCTTGGCGTAACTAGATCT	TGTGGAAAGGACGAAACACCGGTGTTCCCTGTAGGATTCGGTTTTGAGACGAATACCGCTCCATCGTGTGTCGTCTCGCTCCGCAAACTTCTCACTCGTACTGGTGTTCCCTGTAGGTTTCGGGGCTTGGCGTAACTAGATCT
TGTGGAAAGGACGAAACACCGGTAGTTGGAGGCGTCATGTGTTTTGAGACGAATAGCTCCTTAGTAACTCTCGTCTCGCTCCTGGAATAGTGAGATGGTACTAGTAGTTGGAGGCGTCATGTCGGCTTGGCGTAACTAGATCT	TGTGGAAAGGACGAAACACCACGTCTACTTCGACTCTGTGGTTTTGAGACGAATACCGGAGTAACTGTCTACGTCTCGCTCCTAATCGCAGGTTGAGGTACTAGGTCTACTTCGACTCTGTGCGGCTTGGCGTAACTAGATCT
TGTGGAAAGGACGAAACACCGCAAAGACATCTCCTACATGGTTTTGAGACGAATAGCTCGGAACGGTCCTACGTCTCGCTCCTAATGCTTTCGTTCAGTACTGCAAAGACATCACCTACATGGGGCTTGGCGTAACTAGATCT	TGTGGAAAGGACGAAACACCACACCTCTTTCAACTCCCGTGTTTTGAGACGAATACCTAACACTGAGTCTCCGTCTCGCTCCGGTGAACCTGCAGTGGTACTACACCTCTTTCAACTCACGTGGGCTTGGCGTAACTAGATCT
TGTGGAAAGGACGAAACACCACACGGACTGGTTCGCTCTGGTTTTGAGACGAATAGCTGATGTCTTCGTCCCGTCTCGCTCCGGTTTGCTCACTCTAGTACTACACGGACTGGTTCTCTCTGTGGCTTGGCGTAACTAGATCT	TGTGGAAAGGACGAAACACCGATTCCGCTTGGTGAAAACGGTTTTGAGACGAATACCTCGTGTCTGGTTGCCGTCTCGCTCCGTGGTAACCATGCAAGTACTGATTCCGCTCGGTGAAAACGAGGCTTGGCGTAACTAGATCT
TGTGGAAAGGACGAAACACCGATATGGTGCACAACCACCTGTTTTGAGACGAATAGCTTACTGGTAGGCATCGTCTCGCTCCTGCGCAAGGTAGCGTGTACTGATATGGTGCACAAACACCTGGGCTTGGCGTAACTAGATCT	TGTGGAAAGGACGAAACACCAGTCAACCAAGACCCAGCGGGTTTTGAGACGAATACCTCTGTAGGTAGCAACGTCTCGCTCCTTAAGGAACCGAAAGGTACTACTCAACCAAGACCCAGCGGGGGCTTGGCGTAACTAGATCT
TGTGGAAAGGACGAAACACCAGCAGGTACGCTGCACCTCGGTTTTGAGACGAATAGCTTGGTCTGCTACACCGTCTCGCTCCCTACTCCTTAATATGGTACTAGCAGGTACGCTGCACCACGCGGCTTGGCGTAACTAGATCT	TGTGGAAAGGACGAAACACCGGAGGCCCAGTCTCTCCCCGGTTTTGAGACGAATACCTGATCCGATTAGGTCGTCTCGCTCCCTATCCGAAATCCTCGTACTGGAGGCCCAGTCTCTGCCCGGGGCTTGGCGTAACTAGATCT
TGTGGAAAGGACGAAACACCGTGCACACGATCCTCGCCGCGTTTTGAGACGAATAGGAATTGATCCTGGAGCGTCTCGCTCCGATCAAGTTACGCGAGTACTGTGCACAGGATCCTCGCCGCCGGCTTGGCGTAACTAGATCT	TGTGGAAAGGACGAAACACCGTCATCTAAAAAACGACAGCGTTTTGAGACGAATACGAAGTGTGTAGCATGCGTCTCGCTCCGGGTTGAGGCTGAGGGTACTGTCATCTAAACAACGACAGCAGGCTTGGCGTAACTAGATCT
TGTGGAAAGGACGAAACACCAGAGCAGAAGTGCTCCACTCGTTTTGAGACGAATAGGACACTTGCGCTTACCGTCTCGCTCCTCAAACTTATGGAGAGTACTAGAGCAGAAGTGCTGCACTCCGGCTTGGCGTAACTAGATCT	TGTGGAAAGGACGAAACACCACTCTGCACTTTCGGTTGGTGTTTTGAGACGAATACGAATGCCTTACAGATCGTCTCGCTCCTTCGCCGCCTCGTCTGTACTACTCTGCACTTTTGGTTGGTAGGCTTGGCGTAACTAGATCT
TGTGGAAAGGACGAAACACCGGAGATCATTGACCTCGTGTGTTTTGAGACGAATAGGACAGCTCTACTATGCGTCTCGCTCCCTCTACGGATCGTCCGTACTGGAGATCATTGACCTAGTGTTGGCTTGGCGTAACTAGATCT	TGTGGAAAGGACGAAACACCGGCCCAACAAGCGCGCCGTGGTTTTGAGACGAATACGAATTGGATAGTGTCCGTCTCGCTCCTCCGTGGCCCGAATGGTACTGGCCCAACAAGCGCGCCGTCAGGCTTGGCGTAACTAGATCT
TGTGGAAAGGACGAAACACCGGCAGCTGAGCACAGCACACGTTTTGAGACGAATAGGAGAAGTCATTGTTGCGTCTCGCTCCTGCGGTTTGCATCGAGTACTGGCAGCTGAGCACAACACACCGGCTTGGCGTAACTAGATCT	TGTGGAAAGGACGAAACACCGCGTCGGGAACAGGCCGCCGGTTTTGAGACGAATACGACCTTGTGATCAATCGTCTCGCTCCTAGGAGTCAGAGATAGTACTGCGTCGGGTACAGGCCGCCGCGGCTTGGCGTAACTAGATCT
TGTGGAAAGGACGAAACACCGATGATCAACCACTTACAAGGTTTTGAGACGAATAGGCTATCAGAAGGTATCGTCTCGCTCCTAATCTTAGGGTCGTGTACTGACGATCAACCACTTACAAGAGGCTTGGCGTAACTAGATCT	TGTGGAAAGGACGAAACACCGCAGAACGGAACGAGACAAGGTTTTGAGACGAATACGAGCTGTGTCTTCGCCGTCTCGCTCCGCTACTGTAATCCAAGTACTGCAGAACGGAACGAGACAGGCGGCTTGGCGTAACTAGATCT
TGTGGAAAGGACGAAACACCGAAGAACAGTGCATCATACAGTTTTGAGACGAATAGGTCCATATCGATGTGCGTCTCGCTCCGGATCAGATATACCGGTACTGAAGAACACTGCATCATACAAGGCTTGGCGTAACTAGATCT	TGTGGAAAGGACGAAACACCAACACGTCATGTACCATGACGTTTTGAGACGAATACGAGGTCAGGTATGTACGTCTCGCTCCGCATCATACAGATGGGTACTAGCACGTCATGTACCATGACTGGCTTGGCGTAACTAGATCT
TGTGGAAAGGACGAAACACCACAGTATTTCCCCTCAAATGGTTTTGAGACGAATAGGTCCATGTCCGGTCACGTCTCGCTCCTATGACTCGATGGGAGTACTACATTATTTCCCCTCAAATGTGGCTTGGCGTAACTAGATCT	TGTGGAAAGGACGAAACACCGCGCCCCGTAGACAGCTACGGTTTTGAGACGAATACGATCATAGCCGCCATCGTCTCGCTCCGACATGCGTTGTATTGTACTGCGCCCCGTAGACATCTACGCGGCTTGGCGTAACTAGATCT
TGTGGAAAGGACGAAACACCGTGGAACCCAGTGCACGCGGGTTTTGAGACGAATAGGTGAGAATGACGGCACGTCTCGCTCCTAGTACCGCTTTGGGGTACTGTGGAACGCAGTGCACGCGGCGGCTTGGCGTAACTAGATCT	TGTGGAAAGGACGAAACACCACACACCTAAGTTTAAACTGGTTTTGAGACGAATACGATTGTGATGTGTACCGTCTCGCTCCGGAAACAGCCCAATTGTACTACAGACCTAAGTTTAAACTGAGGCTTGGCGTAACTAGATCT
TGTGGAAAGGACGAAACACCACAGATTCTGCGATAATGTGGTTTTGAGACGAATAGGTGTTGTAGTGATCTCGTCTCGCTCCTGGCTGAAGCTCTGTGTACTACAGATTTTGCGATAATGTGTGGCTTGGCGTAACTAGATCT	TGTGGAAAGGACGAAACACCGTAGGCAGGATGATCCTTGGGTTTTGAGACGAATACGCAGTATTGCCATTCCGTCTCGCTCCGGGTGCTAACACTTCGTACTGTAGGCAGGATGATGCTTGGCGGCTTGGCGTAACTAGATCT
TGTGGAAAGGACGAAACACCGGAACAGAGGACGGCCGTCGGTTTTGAGACGAATAGGTTAGAGTAACTAGGCGTCTCGCTCCGTATTCTAGGGCACCGTACTGGAACAGAGGACGGCCGTTGCGGCTTGGCGTAACTAGATCT	TGTGGAAAGGACGAAACACCACTAAACACAAGTCCCAGTGGTTTTGAGACGAATACGCATTGCAAGCTGTCCGTCTCGCTCCGGTGGCACCATTCTAGTACTACTAAACACAAGTCCCAGAGTGGCTTGGCGTAACTAGATCT
TGTGGAAAGGACGAAACACCGCACACAAGCTCGTGTCTGTGTTTTGAGACGAATAGGTTCAGCTGTACTCACGTCTCGCTCCTCTACACTTAAGCTTGTACTGCACACAAGGTCGTGTCTGTGGGCTTGGCGTAACTAGATCT	TGTGGAAAGGACGAAACACCGGGCTACGTGGGTAACCTACGTTTTGAGACGAATACGCCGACCGAGCAATACGTCTCGCTCCGACTCGAGGCCGCTTGTACTGGGCCACGTGGGTAACCTACAGGCTTGGCGTAACTAGATCT
TGTGGAAAGGACGAAACACCGAGAGAGCGAGACCCATGATGTTTTGAGACGAATAGGTTGCCTGTTACCTGCGTCTCGCTCCGTACGCCCAAACTTGGTACTGAGAGAGCGCGACCCATGATGGGCTTGGCGTAACTAGATCT	TGTGGAAAGGACGAAACACCGGCAGTCACAGAGCTGACCAGTTTTGAGACGAATACGCCTATGCACTATAACGTCTCGCTCCGACGGCCGAAATGCTGTACTGGCAGTCACAGAGCTAACCACGGCTTGGCGTAACTAGATCT
TGTGGAAAGGACGAAACACCAGACAGCCAGACATGTGGCAGTTTTGAGACGAATAGTAAGGCAGTTGCTTGCGTCTCGCTCCTTGACCTCAGGTCTTGTACTAGACAGCCAGACATGTGGCGGGGCTTGGCGTAACTAGATCT	TGTGGAAAGGACGAAACACCAGCCCTGAAGTGGTCCAGTGGTTTTGAGACGAATACGCCTTACCTGCTCTACGTCTCGCTCCTGATACTAGTGGGCAGTACTAGCCCTGAAGTGGTCTAGTGGGGCTTGGCGTAACTAGATCT
TGTGGAAAGGACGAAACACCGTAGCCACTTACATTGTCCAGTTTTGAGACGAATAGTACCGTGACTGCGGACGTCTCGCTCCGCGATTCCGCTCTCAGTACTGTAGCTACTTACATTGTCCACGGCTTGGCGTAACTAGATCT	TGTGGAAAGGACGAAACACCACAACCACAAACCACGAGAGGTTTTGAGACGAATACGCTCCAGGTCAGACACGTCTCGCTCCTCTATGTAGGACGCCGTACTACAACAACAAACCACGAGAGTGGCTTGGCGTAACTAGATCT
TGTGGAAAGGACGAAACACCACTACCCAACGTTCCTACCAGTTTTGAGACGAATAGTACGCTTCGGAACGGCGTCTCGCTCCTGACACTCAGGCAGGGTACTACTACCCAACGTTCCTACGACGGCTTGGCGTAACTAGATCT	TGTGGAAAGGACGAAACACCGAGTTCTCCGAGAGCCTCAGGTTTTGAGACGAATACGGTCGTGACGGATGCCGTCTCGCTCCCGACAAGCTATCTCGGTACTGAGTTCTCCGACAGCCTCAGTGGCTTGGCGTAACTAGATCT
TGTGGAAAGGACGAAACACCACAGATATAACTGCATCGACGTTTTGAGACGAATAGTAGAGCCTCCTTCCACGTCTCGCTCCGTTTACTCAGACAACGTACTACAAATATAACTGCATCGACAGGCTTGGCGTAACTAGATCT	TGTGGAAAGGACGAAACACCAGACCAACCTGGCTATGATGGTTTTGAGACGAATACGGTTAAGTACGATGGCGTCTCGCTCCGCGCCAATCGACGTCGTACTAGAACAACCTGGCTATGATGCGGCTTGGCGTAACTAGATCT
TGTGGAAAGGACGAAACACCGGCGTTACAGAGCCTGGTGAGTTTTGAGACGAATAGTAGCCTACAGGTCTCCGTCTCGCTCCGAGGTGATGAGGCGCGTACTGGGGTTACAGAGCCTGGTGAAGGCTTGGCGTAACTAGATCT	TGTGGAAAGGACGAAACACCGTGTCCATCTGACTTCACAAGTTTTGAGACGAATACGGTTGTAGAACAGACCGTCTCGCTCCTCGTGAGAAGCTGATGTACTGTGTCCATCTGCCTTCACAAAGGCTTGGCGTAACTAGATCT
TGTGGAAAGGACGAAACACCGATATGGTGCACAACCACCTGTTTTGAGACGAATAGTAGGACGAGAGGAGTCGTCTCGCTCCTTGTGACTAGCATTGGTACTGATATGGTGCCCAACCACCTGGGCTTGGCGTAACTAGATCT	TGTGGAAAGGACGAAACACCATGTTGTCCCGAAGGTACGAGTTTTGAGACGAATACGTAACAAGACGTTGACGTCTCGCTCCGATGTAGACCCAACAGTACTATGTTGTCCCGAAGGTGCGAAGGCTTGGCGTAACTAGATCT
TGTGGAAAGGACGAAACACCGGGTAGCGCTCCCGGGTCAGGTTTTGAGACGAATAGTAGGCATCAGGAAGTCGTCTCGCTCCTCACGGGCTGCACACGTACTGGGTAGCGCTCCTGGGTCAGCGGCTTGGCGTAACTAGATCT	TGTGGAAAGGACGAAACACCGATCCCTCGAGGACCCTATGGTTTTGAGACGAATACGTGCTTATCTATCTGCGTCTCGCTCCCTAGCTTCGTTAGCTGTACTGATCCCTCGAGGACCCCATGCGGCTTGGCGTAACTAGATCT
TGTGGAAAGGACGAAACACCGTGGATACCGCAGAAAACGGGTTTTGAGACGAATAGTAGTATGAACCTGGTCGTCTCGCTCCGATCCGGAGAATGCCGTACTGTGGATACCGCAGAAAGCGGGGGCTTGGCGTAACTAGATCT	TGTGGAAAGGACGAAACACCGGACCGCCTCAACGCCGAGTGTTTTGAGACGAATACTAATCTCCAAGTTCCCGTCTCGCTCCCTACTGTATTTGTGTGTACTGGACCGCCTCATCGCCGAGTTGGCTTGGCGTAACTAGATCT
TGTGGAAAGGACGAAACACCGATACAGTGGAGAGGTCGGTGTTTTGAGACGAATAGTATGGTCCGTTACCTCGTCTCGCTCCTTCTCCATATTGACAGTACTGATACAGTGGAGCGGTCGGTAGGCTTGGCGTAACTAGATCT	TGTGGAAAGGACGAAACACCGAGTTACATCTACCGTACCCGTTTTGAGACGAATACTACCACGTCACTAAGCGTCTCGCTCCGCCTCAAACATCATAGTACTGAGTTACGTCTACCGTACCCAGGCTTGGCGTAACTAGATCT
TGTGGAAAGGACGAAACACCAGTAGGTCGGCAGCGTTGCTGTTTTGAGACGAATAGTATGTTACCGCTGATCGTCTCGCTCCTGTTGGTTCTTCCAGGTACTAGTAGGTCGGCAGCGCTGCTGGGCTTGGCGTAACTAGATCT	TGTGGAAAGGACGAAACACCGGAGCGAGACCAGAAGCTGTGTTTTGAGACGAATACTACCAGGCGTATCAGCGTCTCGCTCCTAGTAATGTTGCTGCGTACTGGAGCGACACCAGAAGCTGTCGGCTTGGCGTAACTAGATCT
TGTGGAAAGGACGAAACACCGAAGGGATCTCCAGTTGTGGGTTTTGAGACGAATAGTCATATCTGGTCAAGCGTCTCGCTCCGACCGATAGTCCCATGTACTGAAGGGATCTCCAGTAGTGGTGGCTTGGCGTAACTAGATCT	TGTGGAAAGGACGAAACACCGCCTCCCTCATGTCTTGATCGTTTTGAGACGAATACTACCTATACAGGCTACGTCTCGCTCCGCAGTTTACAGCCTGGTACTGCCTCCCTAATGTCTTGATCAGGCTTGGCGTAACTAGATCT
TGTGGAAAGGACGAAACACCGCAGGTACAGACAGGATGCAGTTTTGAGACGAATAGTCATTCGGTCCTTACCGTCTCGCTCCGATTCTGAGCGGACGGTACTGGAGGTACAGACAGGATGCAGGGCTTGGCGTAACTAGATCT	TGTGGAAAGGACGAAACACCGCATCATCACTCCCTTAGGTGTTTTGAGACGAATACTACTGGTGAATCCAACGTCTCGCTCCCGAGCCACGGTTCACGTACTGCATCATCACTCCCTTTGGTCGGCTTGGCGTAACTAGATCT
TGTGGAAAGGACGAAACACCATGTGTTACTCCACTCACAGGTTTTGAGACGAATAGTCCATACAGGATGGTCGTCTCGCTCCCTCCTCCACCAACCCGTACTATGTGTTACTCCACTCACAAAGGCTTGGCGTAACTAGATCT	TGTGGAAAGGACGAAACACCAGTCCATCTAGGCTTTCAGTGTTTTGAGACGAATACTAGCGCATAGACGTACGTCTCGCTCCGATCTGTTACCCAGGGTACTAGTCCATCTAGACTTTCAGTGGGCTTGGCGTAACTAGATCT
TGTGGAAAGGACGAAACACCGAGGAACCGACCTGTCGATGGTTTTGAGACGAATAGTCGGCACTTGGTTAGCGTCTCGCTCCGGCACACTAGCTGCCGTACTCAGGAACCGACCTGTCGATGAGGCTTGGCGTAACTAGATCT	TGTGGAAAGGACGAAACACCGGATCGTCGCAATTCTCCCAGTTTTGAGACGAATACTAGTACCGACCAAGTCGTCTCGCTCCTAGTCCGGCAATTTAGTACTGGATCGTGGCAATTCTCCCATGGCTTGGCGTAACTAGATCT
TGTGGAAAGGACGAAACACCGCTACCAGAGTGTCACCGCGGTTTTGAGACGAATAGTCTCATATAGCTCCACGTCTCGCTCCTGCGCGCTTTCGGGAGTACTGCTACCAGAGTGTGACCGCGCGGCTTGGCGTAACTAGATCT	TGTGGAAAGGACGAAACACCAGAAACCCATGGACCATGTGGTTTTGAGACGAATACTATGATCGGAGTCAGCGTCTCGCTCCGATAACAATAGTGGGGTACTAGTAACCCATGGACCATGTGGGGCTTGGCGTAACTAGATCT
TGTGGAAAGGACGAAACACCGCAGATACTCGTAGTTGCTGGTTTTGAGACGAATAGTGATTGGAGAGTAGCCGTCTCGCTCCGCTTATGTGCGTCAGGTACTGCAGATACTCGTAGTTGCGGGGGCTTGGCGTAACTAGATCT	TGTGGAAAGGACGAAACACCGTTTCAGGTCACCAACCAGGGTTTTGAGACGAATACTATGCTGTGCTTAGGCGTCTCGCTCCTATGCCACTAAGGAGGTACTGTTTCATGTCACCAACCAGGTGGCTTGGCGTAACTAGATCT
TGTGGAAAGGACGAAACACCATCAACCGGGACGACGTGCAGTTTTGAGACGAATAGTGCGCGGACCTGTCACGTCTCGCTCCTGTCGTGCTGGCCGAGTACTATCAACCGGGACTACGTGCAGGGCTTGGCGTAACTAGATCT	TGTGGAAAGGACGAAACACCGTTGTTCTGATGGATACCCAGTTTTGAGACGAATACTCAATTCCTCTCAACCGTCTCGCTCCGCAGTTTAGGTGTAGGTACTGTTTTTCTGATGGATACCCAGGGCTTGGCGTAACTAGATCT
TGTGGAAAGGACGAAACACCATCAGGTACTCCCTCAACACGTTTTGAGACGAATAGTGGCTTAATGATCCTCGTCTCGCTCCCTGTCCAGATAAATCGTACTATCAGGTATTCCCTCAACACAGGCTTGGCGTAACTAGATCT	TGTGGAAAGGACGAAACACCGTGTACTCAGTGACGGACAAGTTTTGAGACGAATACTCACATTATCCAGCTCGTCTCGCTCCCTTCCAAGCTACGTTGTACTGTGGACTCAGTGACGGACAAGGGCTTGGCGTAACTAGATCT
TGTGGAAAGGACGAAACACCGCGGCAGGGTCACGATGCTGGTTTTGAGACGAATAGTGTTATCACCAGGACCGTCTCGCTCCGGGACTAGGAAGCCGGTACTGCGGCAGGGTGACGATGCTGTGGCTTGGCGTAACTAGATCT	TGTGGAAAGGACGAAACACCGATCCCAAAGAAGCATCTCGGTTTTGAGACGAATACTCATCGTACTCCTCCCGTCTCGCTCCTTAAGAGAAGGGTTGGTACTGATCCCAAAGAAACATCTCGGGGCTTGGCGTAACTAGATCT
TGTGGAAAGGACGAAACACCGGCTGCACTGTCCACATGCTGTTTTGAGACGAATAGTTATCCGTACTGATCCGTCTCGCTCCGCCGACGCATCGGTTGTACTGGCTGCATTGTCCACATGCTTGGCTTGGCGTAACTAGATCT	TGTGGAAAGGACGAAACACCAGGTACACCAGCATGATGAGGTTTTGAGACGAATACTCCTGGATTCGATGACGTCTCGCTCCGTCTGAGTGTTCAATGTACTAGGTACACCACCATGATGAGTGGCTTGGCGTAACTAGATCT
TGTGGAAAGGACGAAACACCATGAGTCACTGTGCCTCTCGGTTTTGAGACGAATAGTTATGGCATTGCGCTCGTCTCGCTCCCTAGAACACCCTAGCGTACTATGAGTCACTGTGCTTCTCGGGGCTTGGCGTAACTAGATCT	TGTGGAAAGGACGAAACACCGGCCTAGTGGGGGACACAGAGTTTTGAGACGAATACTCGGAGATACAACAACGTCTCGCTCCTTGAACCGCGCAAGGGTACTGGCCTAGTGGGGGACACGGAGGGCTTGGCGTAACTAGATCT
TGTGGAAAGGACGAAACACCGGCAGACCTACTCACTGCAGGTTTTGAGACGAATAGTTCTAACGTCCTTCGCGTCTCGCTCCGGGTTGCAGATGTGCGTACTGGCAGACCTACTCACTGTAGAGGCTTGGCGTAACTAGATCT	TGTGGAAAGGACGAAACACCATGGCCCTTTCAACGTCCTGGTTTTGAGACGAATACTCTAATGGCTAGGCACGTCTCGCTCCTACGCCATCTCCCGAGTACTATGGCCCTTTCAACGTGCTGTGGCTTGGCGTAACTAGATCT
TGTGGAAAGGACGAAACACCAGCTGGTATTCCCTCTCGAGGTTTTGAGACGAATATAACCGGTTCTCGCACCGTCTCGCTCCCGAATCGAACCACCTGTACTAGCTGGTATTCTCTCTCGAGTGGCTTGGCGTAACTAGATCT	TGTGGAAAGGACGAAACACCGATCCCTCGAGGACCCTATGGTTTTGAGACGAATACTCTGTCAGCGCGCTACGTCTCGCTCCCGACAGTGGCCGCTTGTACTGAACCCTCGAGGACCCTATGCGGCTTGGCGTAACTAGATCT
TGTGGAAAGGACGAAACACCGATACGTACTAGCTTCATGTGTTTTGAGACGAATATAACGTCCAAGGTAGGCGTCTCGCTCCCGATGTTCGAACAAGGTACTGATACGTACTCGCTTCATGTTGGCTTGGCGTAACTAGATCT	TGTGGAAAGGACGAAACACCACACCTCTTTCAACTCCCGTGTTTTGAGACGAATACTGCAATGTGATCAACCGTCTCGCTCCGGTGAAGAACTCGCCGTACTACACCTCTTTCAACGCCCGTGGGCTTGGCGTAACTAGATCT
TGTGGAAAGGACGAAACACCGTGCACACGATCCTCGCCGCGTTTTGAGACGAATATAACTAGCTCGTTCCTCGTCTCGCTCCGCGTATGCCTTAGGTGTACTGTGCACACGATCCTCGCCTCCGGCTTGGCGTAACTAGATCT	TGTGGAAAGGACGAAACACCAGCAGCTACATCTGGCTACTGTTTTGAGACGAATACTGCTCTTACGCATCTCGTCTCGCTCCGGACTCTCCAGTCAAGTACTAGCAGCTACATCTGGCTACGGGGCTTGGCGTAACTAGATCT
TGTGGAAAGGACGAAACACCAAGGACTAGCTAGCATGCAGGTTTTGAGACGAATATAACTAGTCCGACCATCGTCTCGCTCCGCTGACACGAACCTTGTACTTAGGACTAGCTAGCATGCAGTGGCTTGGCGTAACTAGATCT	TGTGGAAAGGACGAAACACCGCAGCTGTACTGTTACGAGGGTTTTGAGACGAATACTGGAGCTATCCATGTCGTCTCGCTCCTAGCCGACGACGTTTGTACTGCAGCTTTACTGTTACGAGGTGGCTTGGCGTAACTAGATCT
TGTGGAAAGGACGAAACACCGGCTAACAAGGACTGCCCTGGTTTTGAGACGAATATACACTAGCGAGACTGCGTCTCGCTCCTCAAGCATCGCCCTCGTACTTGCTAACAAGGACTGCCCTGTGGCTTGGCGTAACTAGATCT	TGTGGAAAGGACGAAACACCGATACCCTCAGCTGCCTACGGTTTTGAGACGAATACTGTGAATCCTACAAGCGTCTCGCTCCGAAGTTATGCGTTGGGTACTGATACCCTCAGATGCCTACGGGGCTTGGCGTAACTAGATCT
TGTGGAAAGGACGAAACACCGCAGGATGGTCCCCCACCACGTTTTGAGACGAATATACATTACACTACCGCCGTCTCGCTCCGGCTACCGCTTGACGGTACTGCAGGATGGTCCCCCAGCACGGGCTTGGCGTAACTAGATCT	TGTGGAAAGGACGAAACACCGAGGGTCCAGTGTCCAACCAGTTTTGAGACGAATACTTCTTCTGCTATGGTCGTCTCGCTCCCTCGAGCACTCTTCGGTACTGAGGGTCCAGTGTCCATCCAGGGCTTGGCGTAACTAGATCT
TGTGGAAAGGACGAAACACCATGGGTTACCCAGACCGACCGTTTTGAGACGAATATACCTATGTTGCATGGCGTCTCGCTCCCGAGCCCTATTTGGAGTACTATGGGTTACCCAGACCGACGTGGCTTGGCGTAACTAGATCT	TGTGGAAAGGACGAAACACCACAATGTCATCACTAATGAGGTTTTGAGACGAATACTTGCCTGGTTAACGGCGTCTCGCTCCGCCCGCCTAAGCAGTGTACTATAATGTCATCACTAATGAGGGGCTTGGCGTAACTAGATCT
TGTGGAAAGGACGAAACACCGCCAACTTCTACAAGGACTCGTTTTGAGACGAATATACCTTGCACGCGCCTCGTCTCGCTCCTCATTCTTGACAAGGGTACTGCCAACTTCTGCAAGGACTCCGGCTTGGCGTAACTAGATCT	TGTGGAAAGGACGAAACACCGCAGCGCGTCTAGAGCGGGCGTTTTGAGACGAATACTTGGTCGCTAAGTTACGTCTCGCTCCTAGCATTTGCCGCGAGTACTGCAGCGCGGCTAGAGCGGGCAGGCTTGGCGTAACTAGATCT
TGTGGAAAGGACGAAACACCAGGAGATACTCACATGTAGGGTTTTGAGACGAATATACTAACATGCGAAGGCGTCTCGCTCCCTTGTGAGTCCGCGGGTACTAGGAGATACTCACAGGTAGGTGGCTTGGCGTAACTAGATCT	TGTGGAAAGGACGAAACACCATCATCCCGACAAGAATCCAGTTTTGAGACGAATACTTGTCCTACAGCACGCGTCTCGCTCCGGATGTTGTAGTAGCGTACTATCATCTCGACAAGAATCCAGGGCTTGGCGTAACTAGATCT
TGTGGAAAGGACGAAACACCGGATGAACCCGTGTCACTGTGTTTTGAGACGAATATACTCTGTCTAGACCTCGTCTCGCTCCGTCCGCTGCCTCAATGTACTGGATGAACCCGTGTCATTGTAGGCTTGGCGTAACTAGATCT	TGTGGAAAGGACGAAACACCGTAAACTCTGAGTACTACACGTTTTGAGACGAATAGAAGATTAGCCTGTCTCGTCTCGCTCCCGCGCGAGAATCGATGTACTGTAAACTCAGAGTACTACACAGGCTTGGCGTAACTAGATCT
TGTGGAAAGGACGAAACACCATCTACGGCACCATCAGCGAGTTTTGAGACGAATATAGAACCAGAAGTTCGCGTCTCGCTCCTTTATTGCCAGTGTTGTACTATCTACGGCACCATCAGCCACGGCTTGGCGTAACTAGATCT	TGTGGAAAGGACGAAACACCGTGGTCTCTGAAGCCTGCAGGTTTTGAGACGAATAGAAGCACAAGAGTGACCGTCTCGCTCCCGCTCAGAAAGACCGGTACTGTGGTCTCTGAAGCCTGTAGGGGCTTGGCGTAACTAGATCT
TGTGGAAAGGACGAAACACCAGAACACGTTGGACACAGTGGTTTTGAGACGAATATAGAGTGCTACTTCGGCGTCTCGCTCCTCTGCCCTGGGCAGAGTACTAGAACACGTTGAACACAGTGGGGCTTGGCGTAACTAGATCT	TGTGGAAAGGACGAAACACCGCTCACCCCATCGTGGACGAGTTTTGAGACGAATAGAATAGCTGCTCAACTCGTCTCGCTCCGACCAGGAGATCGAAGTACTGCTCACCCCATAGTGGACGAGGGCTTGGCGTAACTAGATCT
TGTGGAAAGGACGAAACACCGTGCAGAGGATCTACAAAATGTTTTGAGACGAATATAGCGCGTCTGTTAGGCGTCTCGCTCCTCCCAACAGAAACCCGTACTGAGCAGAGGATCTACAAAATGGGCTTGGCGTAACTAGATCT	TGTGGAAAGGACGAAACACCAAGCCATCCTGGCATATGGAGTTTTGAGACGAATAGAATCTCGACAGTGTACGTCTCGCTCCTCTACGGCCTAAGCAGTACTAAGCCATCCTGGCATATGTAAGGCTTGGCGTAACTAGATCT
TGTGGAAAGGACGAAACACCGATGGTACAGGCTCACTCGCGTTTTGAGACGAATATAGCGTAGGAGATAAGCGTCTCGCTCCGACTAAGAGCGGTGAGTACTGATGGTACAGGCTGACTCGCAGGCTTGGCGTAACTAGATCT	TGTGGAAAGGACGAAACACCGCTCATCCTCCTGTCGCTCAGTTTTGAGACGAATAGAATTGTGTTCCTGGCCGTCTCGCTCCTTCAAGAGTACCACTGTACTGCTCATCCTCCGGTCGCTCAAGGCTTGGCGTAACTAGATCT
TGTGGAAAGGACGAAACACCGGACTACACTGTCTAGGTAAGTTTTGAGACGAATATATGCCTTCGATGGTGCGTCTCGCTCCCTCGTCAATGCTTACGTACTGGACTACACTGTCTCGGTAAGGGCTTGGCGTAACTAGATCT	TGTGGAAAGGACGAAACACCAACAGTTCTTGTGTATACCGGTTTTGAGACGAATAGACACTTGGTAGTAACCGTCTCGCTCCGAGCGTACCAAGCTGGTACTAACAGTTCTTGTGTATACGGAGGCTTGGCGTAACTAGATCT
TGTGGAAAGGACGAAACACCGCTGCTTATGACATCAGGAGGTTTTGAGACGAATATATGGCAATTACCTCCCGTCTCGCTCCCGCCAGAGTAGTCCCGTACTGCTGCTTATGACATGAGGAGTGGCTTGGCGTAACTAGATCT	TGTGGAAAGGACGAAACACCAGGTACACCAGCATGATGAGGTTTTGAGACGAATAGACATCACGAAGCCTTCGTCTCGCTCCGTCTTCTATGCGTCAGTACTAAGTACACCAGCATGATGAGTGGCTTGGCGTAACTAGATCT
TGTGGAAAGGACGAAACACCACTGTTACTGAGGGCGGCCCGTTTTGAGACGAATATATGGTCGTGATTCCGCGTCTCGCTCCGAACATACTTCCGCGGTACTACTGTCACTGAGGGCGGCCCGGGCTTGGCGTAACTAGATCT	TGTGGAAAGGACGAAACACCATCCCCAGGAACTCACACGGGTTTTGAGACGAATAGACTCTTCACCGTAGTCGTCTCGCTCCGGATTAGCCTTCCGAGTACTATCCCCAGGAACTCACACGCTGGCTTGGCGTAACTAGATCT
TGTGGAAAGGACGAAACACCGGACGAGGTTCCCGACGACGGTTTTGAGACGAATATCAACAGTACGTACTGCGTCTCGCTCCGTCAGCTGGTTCTGAGTACTGGACGAGGTTCCCGACGACAAGGCTTGGCGTAACTAGATCT	TGTGGAAAGGACGAAACACCAGCCACTCTTACCCATACGAGTTTTGAGACGAATAGATCAGCGCTAACGACCGTCTCGCTCCGTACGCAAGAGGAGTGTACTAGCCACTCTTACCCATCCGATGGCTTGGCGTAACTAGATCT
TGTGGAAAGGACGAAACACCAGACATGAAAGGAGTCACATGTTTTGAGACGAATATCAAGAGCATACGACGCGTCTCGCTCCTGGTTGACTGGTTGCGTACTGGACATGAAAGGAGTCACATGGGCTTGGCGTAACTAGATCT	TGTGGAAAGGACGAAACACCGCTCAGCCTCTAGTACCTCCGTTTTGAGACGAATAGATCCATCGCATAGACCGTCTCGCTCCTTATTAGGGCTGTTGGTACTGCTCAGCCTCTAGTACCTTCAGGCTTGGCGTAACTAGATCT
TGTGGAAAGGACGAAACACCACCTACTCCAAGGCAAACCGGTTTTGAGACGAATATCAATAGCTCGTGTGTCGTCTCGCTCCTGGGCGTTTAGCGCCGTACTACCCACTCCAAGGCAAACCGCGGCTTGGCGTAACTAGATCT	TGTGGAAAGGACGAAACACCACTCTCGGAGTCCAACGCGTGTTTTGAGACGAATAGATCCGAGTCCAGCTTCGTCTCGCTCCGTTATATTCTTACCGGTACTACTCGCGGAGTCCAACGCGTAGGCTTGGCGTAACTAGATCT
TGTGGAAAGGACGAAACACCAGTTGTACCTGTCGTCGCACGTTTTGAGACGAATATCACGGTATGAGCAACCGTCTCGCTCCGCTGGGTGACGTAACGTACTAGTTGTACCTGTTGTCGCACAGGCTTGGCGTAACTAGATCT	TGTGGAAAGGACGAAACACCGCTTCCCGGGCCCAGACCATGTTTTGAGACGAATAGATCGTACGGAATGTGCGTCTCGCTCCGACCTACTATTCGAAGTACTGCTTGCCGGGCCCAGACCATGGGCTTGGCGTAACTAGATCT
TGTGGAAAGGACGAAACACCAGCACTGTACACGGCAGCAGGTTTTGAGACGAATATCACGTCGCTTCACGTCGTCTCGCTCCTGACGTGTGATGAGTGTACTAGCACTGTACACGGCAGCATTGGCTTGGCGTAACTAGATCT	TGTGGAAAGGACGAAACACCATGTTGTCCCGAAGGTACGAGTTTTGAGACGAATAGATGACTCATGTTACCCGTCTCGCTCCGCTTACATGCGCTAGGTACTATATTGTCCCGAAGGTACGAAGGCTTGGCGTAACTAGATCT
TGTGGAAAGGACGAAACACCATGTACCAAAATCCACGACTGTTTTGAGACGAATATCACTCATTCGACGTTCGTCTCGCTCCTTTGAGTGCTCTCCAGTACTATGTACAAAAATCCACGACTTGGCTTGGCGTAACTAGATCT	TGTGGAAAGGACGAAACACCGAAGCCCCACATGTGTGACAGTTTTGAGACGAATAGATGCGATGTTATACGCGTCTCGCTCCGCTATTACGCGAAGAGTACTGAAGCCCGACATGTGTGACAAGGCTTGGCGTAACTAGATCT
TGTGGAAAGGACGAAACACCGACAGTGAGCAGGAAGGAGTGTTTTGAGACGAATATCATCCACAGCCGAGCCGTCTCGCTCCTGCAGAGCCGAATCGGTACTGACAGTGAGCAGGAAGGGGTGGGCTTGGCGTAACTAGATCT	TGTGGAAAGGACGAAACACCAGACTCGGTGATCCGCTGATGTTTTGAGACGAATAGATGCGCATCGCCAACCGTCTCGCTCCGGACGATTCCCGTCGGTACTAGACTCGATGATCCGCTGATCGGCTTGGCGTAACTAGATCT
TGTGGAAAGGACGAAACACCGCTGAGAATACGAGAACAGGGTTTTGAGACGAATATCATGACACGTGAATGCGTCTCGCTCCTCGTCAGAGAACGTAGTACTGCTGAGAATACGAGAACAGTTGGCTTGGCGTAACTAGATCT	TGTGGAAAGGACGAAACACCAGGTGACAGTGTACCCAGAGGTTTTGAGACGAATAGATGGTCAGGAATCCTCGTCTCGCTCCGTAAGCACTCGCTCAGTACTAGGTGACAGTGTACGCAGAGAGGCTTGGCGTAACTAGATCT
TGTGGAAAGGACGAAACACCACCACACTTGATGACCCCCTGTTTTGAGACGAATATCCACGAGGTCATTAGCGTCTCGCTCCTATGATTTAACAGGGGTACTACCACACTTGATGACCCCCAGGGCTTGGCGTAACTAGATCT	TGTGGAAAGGACGAAACACCGAGACCCCGCATTTAAAGCTGTTTTGAGACGAATAGATTACGCGGAGACATCGTCTCGCTCCTACTGCATTGGTCGGGTACTGAGACCCCGCATTTAATGCTGGGCTTGGCGTAACTAGATCT
TGTGGAAAGGACGAAACACCGTACATATGAACAGTGTTGGGTTTTGAGACGAATATCCTCTATCTGTCGGTCGTCTCGCTCCGAGTTTCCACACACGGTACTGTACATATGAATAGTGTTGGTGGCTTGGCGTAACTAGATCT	TGTGGAAAGGACGAAACACCGGGACCACCGGGCCGCGCTCGTTTTGAGACGAATAGATTATACGAGGCAACCGTCTCGCTCCGGGCGTGCTAAACTGGTACTGGGACCATCGGGCCGCGCTCGGGCTTGGCGTAACTAGATCT
TGTGGAAAGGACGAAACACCAGACATCCTTATTCTCCCTGGTTTTGAGACGAATATCCTGACAGGATTCAACGTCTCGCTCCTGGTTCTCCTCTTATGTACTAGACATCATTATTCTCCCTGGGGCTTGGCGTAACTAGATCT	TGTGGAAAGGACGAAACACCGTGACGTAGAGACTTTCCAAGTTTTGAGACGAATAGATTCTGGTCTTAAGCCGTCTCGCTCCTCGGGAAGTATTTGGGTACTGTGACGTAGAGACTTTCGAAGGGCTTGGCGTAACTAGATCT
TGTGGAAAGGACGAAACACCGGCACAGCGAACTCTCATGGGTTTTGAGACGAATATCGACTCCGTTCAGAACGTCTCGCTCCGTCGAGCTTATTGGCGTACTGGCACAGCGAACACTCATGGAGGCTTGGCGTAACTAGATCT	TGTGGAAAGGACGAAACACCGCTTCCACCAACGCCTGGAAGTTTTGAGACGAATAGATTCTTGTGCAATCGCGTCTCGCTCCTCCATGCTTAAGCTCGTACTGCTTCCACCAACGCCTGGCAGGGCTTGGCGTAACTAGATCT
TGTGGAAAGGACGAAACACCGGCCCAGCATGCAGACACGTGTTTTGAGACGAATATCGAGGCGCTATTCACCGTCTCGCTCCGGTAAAGTTCTGTCTGTACTGGCCCAGCAAGCAGACACGTCGGCTTGGCGTAACTAGATCT	TGTGGAAAGGACGAAACACCGGCACATTCCATGACAGTACGTTTTGAGACGAATAGCAACATGGTAAGTGGCGTCTCGCTCCTCCGGCTCTGGAGGTGTACTGGCACGTTCCATGACAGTACAGGCTTGGCGTAACTAGATCT
TGTGGAAAGGACGAAACACCGATAGGTCGAGTCCAAGTTGGTTTTGAGACGAATATCGCATCGTAGAGTGCCGTCTCGCTCCTTGCGTATAGCCACGGTACTGATAGGTTGAGTCCAAGTTGTGGCTTGGCGTAACTAGATCT	TGTGGAAAGGACGAAACACCAGGTCCTCTATGATGCGGTGGTTTTGAGACGAATAGCACGGCGCAGTTATTCGTCTCGCTCCGCTAGAACTAGAAGAGTACTAGGTACTCTATGATGCGGTGAGGCTTGGCGTAACTAGATCT
TGTGGAAAGGACGAAACACCGCCACATAGGAGATGTACAGGTTTTGAGACGAATATCGCGCAATACAGAGGCGTCTCGCTCCCGCACATTTAGTCAAGTACTGCCACATAGGCGATGTACAGGGGCTTGGCGTAACTAGATCT	TGTGGAAAGGACGAAACACCGTCATCTAAAAAACGACAGCGTTTTGAGACGAATAGCACTGTTAACCAGTTCGTCTCGCTCCGGGTTGCTTCGGTGCGTACTGTCATCTAAAGAACGACAGCAGGCTTGGCGTAACTAGATCT
TGTGGAAAGGACGAAACACCGTTGTAGCCTCCTTCCCAAGGTTTTGAGACGAATATCGGCGTGTGTGCTCGCGTCTCGCTCCGGTGTCCTTGTACAGGTACTGTTGTAGCCTCCTTCCCAACTGGCTTGGCGTAACTAGATCT	TGTGGAAAGGACGAAACACCGAAACCAAAAATATATCCACGTTTTGAGACGAATAGCAGCGACCTAACTGACGTCTCGCTCCGGCAGCGTTCGAATGGTACTGAAACCAAAAACATATCCACTGGCTTGGCGTAACTAGATCT
TGTGGAAAGGACGAAACACCATGCCATTGTAACCCAGGTGGTTTTGAGACGAATATCGTACTTGAGCCATACGTCTCGCTCCGTCCTATTACTAACTGTACTATGCCATTGTAACACAGGTGAGGCTTGGCGTAACTAGATCT	TGTGGAAAGGACGAAACACCATCCCTAAACCCAGTAAGGAGTTTTGAGACGAATAGCATAAGTCACGTGATCGTCTCGCTCCTACCTCAACCTACGTGTACTATCCCTAAACCCAGTAAGAATGGCTTGGCGTAACTAGATCT
TGTGGAAAGGACGAAACACCAGGCTGTACTCGATGTTGAAGTTTTGAGACGAATATCGTTACCAACTAGGTCGTCTCGCTCCCGACAGTGCTACTGTGTACTAAGCTGTACTCGATGTTGAAGGGCTTGGCGTAACTAGATCT	TGTGGAAAGGACGAAACACCGATCCAAGAGTTGAACGCCTGTTTTGAGACGAATAGCATCTATTGCGCTACCGTCTCGCTCCTTAACGAGAACATGTGTACTGATCCAAGACTTGAACGCCTCGGCTTGGCGTAACTAGATCT
TGTGGAAAGGACGAAACACCGAAGACGGTCTTCTCGCCGAGTTTTGAGACGAATATCGTTCACTCAGAAGTCGTCTCGCTCCTCAATTAATCGACCGGTACTGACGACGGTCTTCTCGCCGAGGGCTTGGCGTAACTAGATCT	TGTGGAAAGGACGAAACACCGGGACCACCGGGCCGCGCTCGTTTTGAGACGAATAGCCATGAGCGAGCCACCGTCTCGCTCCGTATTGGGAGGGTCCGTACTGGGACCACCGGGCCGCTCTCGGGCTTGGCGTAACTAGATCT
TGTGGAAAGGACGAAACACCACTATGCTAAGCGGAAAGGTGTTTTGAGACGAATATCTACCAGTCACGGCACGTCTCGCTCCTTTGGATTGCCGGCAGTACTACTATGCTAAGCGGAAAGGCTGGCTTGGCGTAACTAGATCT	TGTGGAAAGGACGAAACACCAGCGCTCCTCCTCGCCGTCGGTTTTGAGACGAATAGCCGATTCATGCACTACGTCTCGCTCCGCGTAGTGCTGTGTTGTACTAGCGCTCCTTCTCGCCGTCGGGGCTTGGCGTAACTAGATCT
TGTGGAAAGGACGAAACACCGAACACGTGAGCGCAATGAAGTTTTGAGACGAATATCTGCATACGATGCCACGTCTCGCTCCTTTGTTACTGGTGTTGTACTGAACACGTGAGGGCAATGAACGGCTTGGCGTAACTAGATCT	TGTGGAAAGGACGAAACACCGAATCCACTACTGTAGAGCCGTTTTGAGACGAATAGCCGTCGAGTCTGAAGCGTCTCGCTCCTACTAGCGCGCACCGGTACTGAATCTACTACTGTAGAGCCTGGCTTGGCGTAACTAGATCT
TGTGGAAAGGACGAAACACCGTGCAGACTGCGCCATTGGTGTTTTGAGACGAATATCTGGAGTCGTAGGTGCGTCTCGCTCCGATCACTCTGTCGAGGTACTGTGCAGACTGCGCCATTGTTGGGCTTGGCGTAACTAGATCT	TGTGGAAAGGACGAAACACCGTGTGCCGAACTTCACTACAGTTTTGAGACGAATAGCCGTCTTAATGGCATCGTCTCGCTCCGAGCATCCGCCTAATGTACTGTGTTCCGAACTTCACTACATGGCTTGGCGTAACTAGATCT
TGTGGAAAGGACGAAACACCGCGGGTACAATCCATCGTCGGTTTTGAGACGAATATCTTACTACGGTGTGACGTCTCGCTCCGCACGGTGTGCACTCGTACTGCGGGTACAATCCATCGTCCTGGCTTGGCGTAACTAGATCT	TGTGGAAAGGACGAAACACCGAAGCATGCCAAGAGAATCGGTTTTGAGACGAATAGCCTCAAGTTATCTAGCGTCTCGCTCCTCGGTCCCATTAACTGTACTGAAGCAAGCCAAGAGAATCGTGGCTTGGCGTAACTAGATCT
TGTGGAAAGGACGAAACACCGTTCCCTATGATGGGCATCGGTTTTGAGACGAATATGAAGTCGATCTCCAACGTCTCGCTCCCTAAGTGATTCGTACGTACTGTTCCCCATGATGGGCATCGTGGCTTGGCGTAACTAGATCT	TGTGGAAAGGACGAAACACCATTCGATTGATCTTACCCTGGTTTTGAGACGAATAGCCTCATGTTGACATGCGTCTCGCTCCTTGGCAAACGATCCCGTACTATTCGATGGATCTTACCCTGAGGCTTGGCGTAACTAGATCT
TGTGGAAAGGACGAAACACCGGATGAACCCGTGTCACTGTGTTTTGAGACGAATATGAATTGCCTGCCTAGCGTCTCGCTCCGGGTGAGATCTCGGTGTACTGGATGAACCCGTGTAACTGTAGGCTTGGCGTAACTAGATCT	TGTGGAAAGGACGAAACACCGAACGTCTTCTTGTCACATGGTTTTGAGACGAATAGCGAATTAGCTTACCTCGTCTCGCTCCGAACGGCAGTCCACAGTACTGAACGTCTTCTTGTCACAGGGGGCTTGGCGTAACTAGATCT
TGTGGAAAGGACGAAACACCAAGGTCACTTACCTTTCAAGGTTTTGAGACGAATATGACGCATTAAGCTCCCGTCTCGCTCCGGTTCGGATCACCGCGTACTAAGGTCACTTAGCTTTCAAGTGGCTTGGCGTAACTAGATCT	TGTGGAAAGGACGAAACACCAGAAGCAGTACTTGTCCGGGGTTTTGAGACGAATAGCGATCACAATAACAGCGTCTCGCTCCGTATTTACTTGAGCGGTACTGGAAGCAGTACTTGTCCGGGTGGCTTGGCGTAACTAGATCT
TGTGGAAAGGACGAAACACCAGGCCTATGACCATGCAGAGGTTTTGAGACGAATATGAGTCATTCATTGCGCGTCTCGCTCCGCGCACTAGATCAGGGTACTAGGCCTATGACAATGCAGAGGGGCTTGGCGTAACTAGATCT	TGTGGAAAGGACGAAACACCGGACAGAGGAAAAATTGGCAGTTTTGAGACGAATAGCGATCATACAGACTACGTCTCGCTCCTTCGCTGAGGAATCCGTACTGGACAGAGGAAAAATTCGCAAGGCTTGGCGTAACTAGATCT
TGTGGAAAGGACGAAACACCAGTATCGAGCCAGCAACTCAGTTTTGAGACGAATATGATTCTATACACCGCCGTCTCGCTCCTTACGCGTACGATTAGTACTAGTATCGAGCCAGCGACTCAGGGCTTGGCGTAACTAGATCT	TGTGGAAAGGACGAAACACCGGGACTTGACACCAGCCACTGTTTTGAGACGAATAGCGTCCGATAACGATTCGTCTCGCTCCTATACAAACTCTTCCGTACTGGGACTTGACACCTGCCACTTGGCTTGGCGTAACTAGATCT
TGTGGAAAGGACGAAACACCGATACCGAAGTCACGTAGGTGTTTTGAGACGAATATGCAACTCCGCCACTCCGTCTCGCTCCTTCTTCCGGCTTTGCGTACTGATACCGAAGCCACGTAGGTGGGCTTGGCGTAACTAGATCT	TGTGGAAAGGACGAAACACCACAACCTCAATGTTCATTAGGTTTTGAGACGAATAGCGTGCATACGGTCTTCGTCTCGCTCCTCTCGCTCCGTCCTGGTACTACAACCTCAATGTTCAGTAGGGGCTTGGCGTAACTAGATCT
TGTGGAAAGGACGAAACACCGTACAAGTCAGCGAGGACTCGTTTTGAGACGAATATGCAAGATGTTGGAGTCGTCTCGCTCCTCAGGAAAGGAGCCAGTACTGTACAAGTCTGCGAGGACTCAGGCTTGGCGTAACTAGATCT	TGTGGAAAGGACGAAACACCACCCCAGCTACGTAAAAGATGTTTTGAGACGAATAGCTACCTGCTTCATCGCGTCTCGCTCCTGAATTCATTCGCGAGTACTACCCCATCTACGTAAAAGATCGGCTTGGCGTAACTAGATCT
TGTGGAAAGGACGAAACACCGACCATACGATGCCTTGATGGTTTTGAGACGAATATGCACACACCAGATAACGTCTCGCTCCGCCTCAGCAACGCTGGTACTGACCATACGATGCCTGGATGAGGCTTGGCGTAACTAGATCT	TGTGGAAAGGACGAAACACCGCAGCTGTACTGTTACGAGGGTTTTGAGACGAATAGCTCGGCGCTTACCGACGTCTCGCTCCTCAGCCGTTAATTAGGTACTGGAGCTGTACTGTTACGAGGTGGCTTGGCGTAACTAGATCT
TGTGGAAAGGACGAAACACCAACACTCAGTGCATACAAAGGTTTTGAGACGAATATGCAGTACGGAAGCTACGTCTCGCTCCTCTTGGAGGCGGATGGTACTAACACTCAGTGAATACAAAGTGGCTTGGCGTAACTAGATCT	TGTGGAAAGGACGAAACACCGGACATTCTAATCAACAACGGTTTTGAGACGAATAGCTCTATCGGTCACTTCGTCTCGCTCCCGCAACAACCTCGATGTACTGGACATTCTAATCGACAACGCGGCTTGGCGTAACTAGATCT
TGTGGAAAGGACGAAACACCAGTATCGAGCCAGCAACTCAGTTTTGAGACGAATATGCATTAGGTCTAGGTCGTCTCGCTCCTTACGATAGAAGGGAGTACTAGTATCGCGCCAGCAACTCAGGGCTTGGCGTAACTAGATCT	TGTGGAAAGGACGAAACACCGCAGCTCCCAAATACCGCGGGTTTTGAGACGAATAGCTCTGACTAGATGGTCGTCTCGCTCCGCTTCACCATCAATCGTACTGCAGCGCCCAAATACCGCGGCGGCTTGGCGTAACTAGATCT
TGTGGAAAGGACGAAACACCAAGCCTACTCAACTGCTGGAGTTTTGAGACGAATATGCCAATAGATCACGACGTCTCGCTCCGGTTATCACCCAACGGTACTAAGCCTACTCAACTGCTGCAGGGCTTGGCGTAACTAGATCT	TGTGGAAAGGACGAAACACCGATCCCAAAGGACAGAAGCAGTTTTGAGACGAATAGCTGATAGTTCGTAGCCGTCTCGCTCCTGCTTCGCATCTGGCGTACTGATCCCAAAGGACAGGAGCATGGCTTGGCGTAACTAGATCT
TGTGGAAAGGACGAAACACCGATAGGTACATATCAAACCAGTTTTGAGACGAATATGCCGCCAGTCATGATCGTCTCGCTCCTGCCTAGGCATTTAAGTACTGATAGCTACATATCAAACCAGGGCTTGGCGTAACTAGATCT	TGTGGAAAGGACGAAACACCGCTGCTCAAAGTTGGACATGGTTTTGAGACGAATAGCTGTGGATGCAACTACGTCTCGCTCCGCCGACATGGATTTCGTACTGCTGCCCAAAGTTGGACATGAGGCTTGGCGTAACTAGATCT
TGTGGAAAGGACGAAACACCGCCCAGGACAGCCTGTGCAGGTTTTGAGACGAATATGCTCAGGAACGATCCCGTCTCGCTCCTACCTAGCGGCAAGGGTACTTCCCAGGACAGCCTGTGCAGGGGCTTGGCGTAACTAGATCT	TGTGGAAAGGACGAAACACCAATCACATCCTGAACCACATGTTTTGAGACGAATAGCTTACATTCGATGACCGTCTCGCTCCTGAAACGCTCGTGAAGTACTTATCACATCCTGAACCACATGGGCTTGGCGTAACTAGATCT
TGTGGAAAGGACGAAACACCACTACAGGCGCACGGTACAGGTTTTGAGACGAATATGGAACACGAGTACCACGTCTCGCTCCTGAATTTCCATTTCGGTACTAGTACAGGCGCACGGTACAGCGGCTTGGCGTAACTAGATCT	TGTGGAAAGGACGAAACACCGGGCATCGGCTAGCGTGAGGGTTTTGAGACGAATAGCTTCTAGAGGTAACTCGTCTCGCTCCGACTATTCAGGGACAGTACTGGGCATCGCCTAGCGTGAGGCGGCTTGGCGTAACTAGATCT
TGTGGAAAGGACGAAACACCGGTCTAGTCAATAAGATGATGTTTTGAGACGAATATGGACCGCCTATGAATCGTCTCGCTCCGGTATCTCTTATGAGGTACTGCTCTAGTCAATAAGATGATTGGCTTGGCGTAACTAGATCT	TGTGGAAAGGACGAAACACCACGTTACCTTTACTCCCCGGGTTTTGAGACGAATAGCTTCTCATCTAACGACGTCTCGCTCCGGTGGAAATCAAGGCGTACTACGTTGCCTTTACTCCCCGGGGGCTTGGCGTAACTAGATCT
TGTGGAAAGGACGAAACACCATGAGGACCTGACTTACAGCGTTTTGAGACGAATATGGCACGTTCTTGTCGCGTCTCGCTCCGACACACAACCAGATGTACTATGAGGACCTCACTTACAGCGGGCTTGGCGTAACTAGATCT	TGTGGAAAGGACGAAACACCAGCCCTGGAACTGCCAGCGGGTTTTGAGACGAATAGCTTGCAATACGCTTACGTCTCGCTCCTGATAGTACATAGGTGTACTAGCCCTGGAACTGCCAGCTGCGGCTTGGCGTAACTAGATCT
TGTGGAAAGGACGAAACACCAGGTAACACGGAGGCCGTGAGTTTTGAGACGAATATGGCGGTAGCTTGTTGCGTCTCGCTCCTTGTCAGGTACGAAGGTACTAGGTAACATGGAGGCCGTGAGGGCTTGGCGTAACTAGATCT	TGTGGAAAGGACGAAACACCGCTCGTCCCAGACACTCAGTGTTTTGAGACGAATAGCTTGGATTGTACCATCGTCTCGCTCCTTCATCGCTTTGCTTGTACTGCTCTTCCCAGACACTCAGTGGGCTTGGCGTAACTAGATCT
TGTGGAAAGGACGAAACACCACAGATTGATGTCAATGTCCGTTTTGAGACGAATATGGTCACCTCGGTAACCGTCTCGCTCCTGGCTGGCAATATCCGTACTACAGAATGATGTCAATGTCCAGGCTTGGCGTAACTAGATCT	TGTGGAAAGGACGAAACACCGGGCAGGCACCCCGACACGAGTTTTGAGACGAATAGGAACGAGTAAGGAACCGTCTCGCTCCTGGTTAAGCATCACTGTACTGCGCAGGCACCCCGACACGAGGGCTTGGCGTAACTAGATCT
TGTGGAAAGGACGAAACACCGCTCAGCACGCAGACGTCCAGTTTTGAGACGAATATGGTTGCTGCTTAGAACGTCTCGCTCCTCGCTCACGTTGTGCGTACTGCTCAGCACGCAGCCGTCCACGGCTTGGCGTAACTAGATCT	TGTGGAAAGGACGAAACACCGTAGCCTTGTACCCCTATGAGTTTTGAGACGAATAGGAATCAGCTCGCCGACGTCTCGCTCCGGGTGCATCGAACCAGTACTGTAGCCTTGTGCCCCTATGATGGCTTGGCGTAACTAGATCT
TGTGGAAAGGACGAAACACCGGTGTCATAGCGGAGTCCTGGTTTTGAGACGAATATGTAGTTCTGTACTGGCGTCTCGCTCCGCCTTGTAGCAACACGTACTGCTGTCATAGCGGAGTCCTGGGGCTTGGCGTAACTAGATCT	TGTGGAAAGGACGAAACACCGGTACATCCGAGCACCTCCAGTTTTGAGACGAATAGGACATACTGATGAGGCGTCTCGCTCCCTCTTCGTGTCAGCGGTACTGGTACATCTGAGCACCTCCACGGCTTGGCGTAACTAGATCT
TGTGGAAAGGACGAAACACCGAGGCAGCGAGACTCTGCAAGTTTTGAGACGAATATGTGACAGCACATCAACGTCTCGCTCCGGCACCGCAGCACTTGTACTGAGGCAGCGAGACTCTACAAAGGCTTGGCGTAACTAGATCT	TGTGGAAAGGACGAAACACCGACAATCCACGAACAGGAATGTTTTGAGACGAATAGGACGAGCGTTCATGTCGTCTCGCTCCCTGGAAATGGTAAGAGTACTGACAATCCACGAACAGGCATAGGCTTGGCGTAACTAGATCT
TGTGGAAAGGACGAAACACCGTACTACCACCGAGGCCACGGTTTTGAGACGAATATGTGCGACATCAGATTCGTCTCGCTCCGGTCCGTGTGACAAGGTACTGTAGTACCACCGAGGCCACGTGGCTTGGCGTAACTAGATCT	TGTGGAAAGGACGAAACACCATCCCTAAACCCAGTAAGGAGTTTTGAGACGAATAGGACGCCACGATATTCCGTCTCGCTCCTCCCGCTAATATTTAGTACTATCCCTAGACCCAGTAAGGATGGCTTGGCGTAACTAGATCT
TGTGGAAAGGACGAAACACCGAAGACGGTCTTCTCGCCGAGTTTTGAGACGAATATGTTCCAACTAAGGAGCGTCTCGCTCCTAACACCATCTCGGGGTACTGAAGACGGTCTTCTCGTCGAGGGCTTGGCGTAACTAGATCT	TGTGGAAAGGACGAAACACCGAAGCCCGTGATGCACTCAAGTTTTGAGACGAATAGGACTTGACTTATCGGCGTCTCGCTCCGAACTGTGACGCGACGTACTGAAGCCCGTGATGCAATCAAAGGCTTGGCGTAACTAGATCT
TGTGGAAAGGACGAAACACCAGTGGGTACAAGACTGCTCAGTTTTGAGACGAATATTAACGCGCCTGAACCCGTCTCGCTCCCTGACCGGCTGGTTGGTACTAGTGGGTAAAAGACTGCTCACGGCTTGGCGTAACTAGATCT	TGTGGAAAGGACGAAACACCGCTCTACGTCTACTACTCAGGTTTTGAGACGAATAGGAGATTGCGCCATAACGTCTCGCTCCTGGCTTGTGCTTCTAGTACTGCTCTACGTCTACTACTCAATGGCTTGGCGTAACTAGATCT
TGTGGAAAGGACGAAACACCGCACATACGTTGTCGACAGGGTTTTGAGACGAATATTACTGCCAAGGTAAGCGTCTCGCTCCGCTCGTTAACAAGCCGTACTGCACATATGTTGTCGACAGGAGGCTTGGCGTAACTAGATCT	TGTGGAAAGGACGAAACACCAGCCTTACTCAAGTACACTGGTTTTGAGACGAATAGGAGTATCTCGTTGGCCGTCTCGCTCCTGTGTCGAGGATTGAGTACTAGCCTGACTCAAGTACACTGGGGCTTGGCGTAACTAGATCT
TGTGGAAAGGACGAAACACCAGATGTACTACACACACCGAGTTTTGAGACGAATATTCACAAGGAGTGCAGCGTCTCGCTCCGATTGACCCTCAGACGTACTAGACGTACTACACACACCGACGGCTTGGCGTAACTAGATCT	TGTGGAAAGGACGAAACACCAGTGGCTGAACCCCATTCAGGTTTTGAGACGAATAGGATGACATATCGTGTCGTCTCGCTCCGGATCCGTGCCAACCGTACTAGTGGCTGAACCCCATTCGGAGGCTTGGCGTAACTAGATCT
TGTGGAAAGGACGAAACACCAGGGGAGACTTACCTTGCTGGTTTTGAGACGAATATTCACGTGCGTTAAGACGTCTCGCTCCCGACCACACCCTTTGGTACTAGAGGAGACTTACCTTGCTGCGGCTTGGCGTAACTAGATCT	TGTGGAAAGGACGAAACACCGAGGCCCGGTACCGCCGAGAGTTTTGAGACGAATAGGCAAGCTATCAGCGTCGTCTCGCTCCTCTGTCAGCATTTATGTACTGTGGCCCGGTACCGCCGAGAGGGCTTGGCGTAACTAGATCT
TGTGGAAAGGACGAAACACCATTGCATCTGATGGTCTCAAGTTTTGAGACGAATATTCCGTGATCCTATTCCGTCTCGCTCCGTCTACGAAAGGCTAGTACTATTGCATCTTATGGTCTCAAGGGCTTGGCGTAACTAGATCT	TGTGGAAAGGACGAAACACCGCTGCCCGGCAACCCCCGCGGTTTTGAGACGAATAGGCACGGTTAATGATCCGTCTCGCTCCGGGAGTCTTAAAGAAGTACTCCTGCCCGGCAACCCCCGCGAGGCTTGGCGTAACTAGATCT
TGTGGAAAGGACGAAACACCAGACATGAAAGGAGTCACATGTTTTGAGACGAATATTCCTCCAGATCTGTGCGTCTCGCTCCTTGAGGGTGTGCTGGGTACTAAACATGAAAGGAGTCACATGGGCTTGGCGTAACTAGATCT	TGTGGAAAGGACGAAACACCAGAAGCACGTGGGAACTGGTGTTTTGAGACGAATAGGCAGACCACAATTCTCGTCTCGCTCCGTATTCGGTGGCAGGGTACTAGAAGCACGTGGGAACAGGTGGGCTTGGCGTAACTAGATCT
TGTGGAAAGGACGAAACACCGTCGCACCTTCGGTACAACCGTTTTGAGACGAATATTCCTTCGAGTCATCGCGTCTCGCTCCGGTCTGTACCTACGAGTACTGTCGCACCTACGGTACAACCTGGCTTGGCGTAACTAGATCT	TGTGGAAAGGACGAAACACCGCTGGCCATTCAAATAGACGGTTTTGAGACGAATAGGCGCCTATCATATGACGTCTCGCTCCGACCGGTGCCAATCCGTACTGCTGGCCATTCAAATGGACGAGGCTTGGCGTAACTAGATCT
TGTGGAAAGGACGAAACACCGTCGCGATAGGGTCGGCCGGGTTTTGAGACGAATATTCGCCAAGTTCACGTCGTCTCGCTCCGCGGCATAGTCTCGCGTACTGTCGCGATTGGGTCGGCCGGTGGCTTGGCGTAACTAGATCT	TGTGGAAAGGACGAAACACCAGTCCATCTTCGGTGCACCAGTTTTGAGACGAATAGGCTACGATCCATGCACGTCTCGCTCCTTAGGTTGGAGCACAGTACTAGTCCATCATCGGTGCACCATGGCTTGGCGTAACTAGATCT
TGTGGAAAGGACGAAACACCAGTATGAGTGATCCAGTGCTGTTTTGAGACGAATATTCGCCAGGTAACATTCGTCTCGCTCCTGATTGTCAAGCCTAGTACTAGTATGAGTGATACAGTGCTGGGCTTGGCGTAACTAGATCT	TGTGGAAAGGACGAAACACCACTCTGTGATCTTGTCAACGGTTTTGAGACGAATAGGTAATCCGTTAGCCGCGTCTCGCTCCTGAGCGCAAAGACCCGTACTACTCTGTGATCATGTCAACGCGGCTTGGCGTAACTAGATCT
TGTGGAAAGGACGAAACACCGCCCAGCTTGATGTCGACCGGTTTTGAGACGAATATTCTAGGAGCAACCTTCGTCTCGCTCCTCCCACCTAAAGTAAGTACTGCCCAGCTTGATGTCGTCCGCGGCTTGGCGTAACTAGATCT	TGTGGAAAGGACGAAACACCGCGTGTCCACGAATCCGCCGGTTTTGAGACGAATAGGTAGGCCTACGTACACGTCTCGCTCCCTGTCCTATCAAGGGGTACTGCGTGTCCACTAATCCGCCGGGGCTTGGCGTAACTAGATCT
TGTGGAAAGGACGAAACACCAGGACATAGTGACAATGAGCGTTTTGAGACGAATATTCTCGCCTATTGGATCGTCTCGCTCCGGAATCTCAGACAACGTACTAGGACATAGTGTCAATGAGCTGGCTTGGCGTAACTAGATCT	TGTGGAAAGGACGAAACACCGCTCTTGAAATGGCATCCAAGTTTTGAGACGAATAGGTAGGTACCTCTGTGCGTCTCGCTCCTGGGCGGTTGTAGTGGTACTGCACTTGAAATGGCATCCAAAGGCTTGGCGTAACTAGATCT
TGTGGAAAGGACGAAACACCGCAACGTACCGCCGCTACCAGTTTTGAGACGAATATTGACTATGCTCGCTTCGTCTCGCTCCCGATTGTCCGTACAGGTACTGCAACGTAGCGCCGCTACCAGGGCTTGGCGTAACTAGATCT	TGTGGAAAGGACGAAACACCACAACCTCAATGTTCATTAGGTTTTGAGACGAATAGGTCCAGCGAACGTTCCGTCTCGCTCCTAAGCCACCAGGCCCGTACTACAACCTCAAAGTTCATTAGGGGCTTGGCGTAACTAGATCT
TGTGGAAAGGACGAAACACCACTGCACCAGCGAGTCGTCGGTTTTGAGACGAATATTGAGCGTTGGAGGAGCGTCTCGCTCCTCTCTCATCTGCAGAGTACTACTGCACCATCGAGTCGTCGGGGCTTGGCGTAACTAGATCT	TGTGGAAAGGACGAAACACCGCTGCCATTGAAGAAATGCGGTTTTGAGACGAATAGGTCCGCGATATTAACCGTCTCGCTCCGGGAGTACGCCCTTCGTACTGCTGCCATTGAAGAAGTGCGCGGCTTGGCGTAACTAGATCT
TGTGGAAAGGACGAAACACCGCGACATACCGCATAGTGGAGTTTTGAGACGAATATTGATCGCTCTTCAACCGTCTCGCTCCCTATCTCTAGTGGAAGTACTGCGACATACCGCATAGTGTATGGCTTGGCGTAACTAGATCT	TGTGGAAAGGACGAAACACCGCTTCCCGGGCCCAGACCATGTTTTGAGACGAATAGGTGGACTTAATCAGCCGTCTCGCTCCGACCTACAGCGTCTAGTACTGCTTCCCGGGCCAAGACCATGGGCTTGGCGTAACTAGATCT
TGTGGAAAGGACGAAACACCACGACAAGTTCACAGTGGCGGTTTTGAGACGAATATTGCGCAGTGGATTGACGTCTCGCTCCTCTACTTTCCGTTTGGTACTACGTCAAGTTCACAGTGGCGAGGCTTGGCGTAACTAGATCT	TGTGGAAAGGACGAAACACCAAAGCACATTGGCAAGACCTGTTTTGAGACGAATAGGTGTCTCACGGAATGCGTCTCGCTCCGGTCACTTAAGAGCAGTACTAATGCACATTGGCAAGACCTGGGCTTGGCGTAACTAGATCT
TGTGGAAAGGACGAAACACCAAGTACAGATGGTTGCGCCGGTTTTGAGACGAATATTGCTGTAGGCTACAACGTCTCGCTCCGTTCTATCACCAACCGTACTAAGTACAGATGGTTGCGCGGGGGCTTGGCGTAACTAGATCT	TGTGGAAAGGACGAAACACCGGTCGCGGGGCAATAACGGGGTTTTGAGACGAATAGGTTCGAACTTCAAGTCGTCTCGCTCCGGGTATTATCCGCACGTACTTGTCGCGGGGCAATAACGGGAGGCTTGGCGTAACTAGATCT
TGTGGAAAGGACGAAACACCAACATGATAGTGACAGGTACGTTTTGAGACGAATATTGGTTGGTATAGGAGCGTCTCGCTCCGGTTAGACATCAGCAGTACTAACATGATAGTGACAGGTGCTGGCTTGGCGTAACTAGATCT	TGTGGAAAGGACGAAACACCGTCCGTGGCTTGTTGAACAAGTTTTGAGACGAATAGTACGCTCCTTAATCACGTCTCGCTCCTTTCCCAACCCTTTAGTACTTTCCGTGGCTTGTTGAACAAGGGCTTGGCGTAACTAGATCT
TGTGGAAAGGACGAAACACCGTGCAGTATATGCAGGATCGGTTTTGAGACGAATATTGTCGTAGTCGCACCCGTCTCGCTCCCTTGACAGGCGTAGGGTACTGTGCAGTATATGCAGGATAGAGGCTTGGCGTAACTAGATCT	TGTGGAAAGGACGAAACACCATGTAACTCATCTCAAATAAGTTTTGAGACGAATAGTACTATGGCGGATGCCGTCTCGCTCCGCAGTGTACACTGCTGTACTATGTAACTCATCTCAAATTATGGCTTGGCGTAACTAGATCT
TGTGGAAAGGACGAAACACCGCGCCTATGACATCTACTCGGTTTTGAGACGAATCAACAATGTGCCGATTGCGTCTCGCTCCGCACAGGTTCGATAAGTACTGCGCCTATGAGATCTACTCGCGGCTTGGCGTAACTAGATCT	TGTGGAAAGGACGAAACACCAGTCAACCAAGACCCAGCGGGTTTTGAGACGAATAGTAGTCTCACAGTAAGCGTCTCGCTCCTTAAGCTGAAACACAGTACTAGTCAACCAAGACCCAGCGAGGGCTTGGCGTAACTAGATCT
TGTGGAAAGGACGAAACACCAAGCTAGTCGTTCTTGGCTCGTTTTGAGACGAATCAACAGATGCGTACGACCGTCTCGCTCCTCGCACAATCGTGCAGTACTCAGCTAGTCGTTCTTGGCTCAGGCTTGGCGTAACTAGATCT	TGTGGAAAGGACGAAACACCGACCGCGACTCCATGAGCTGGTTTTGAGACGAATAGTATATCCTTGACCTGCGTCTCGCTCCTTTGCAACAGAACAAGTACTGACCGCGACTCCATGAGCTCTGGCTTGGCGTAACTAGATCT
TGTGGAAAGGACGAAACACCAGCCGTACGTACCTTCCTTGGTTTTGAGACGAATCAACAGTCAATCAGCTGCGTCTCGCTCCGAAGCTGGGCTTGTGGTACTAGTCGTACGTACCTTCCTTGGGGCTTGGCGTAACTAGATCT	TGTGGAAAGGACGAAACACCGGAGCCCGAAGGCGTCATCGGTTTTGAGACGAATAGTCAGCTTGGAATGCGCGTCTCGCTCCTAGGTTCAGCGCTTGGTACTGCAGCCCGAAGGCGTCATCGAGGCTTGGCGTAACTAGATCT
TGTGGAAAGGACGAAACACCGTTGCAGCTCACGTTCACTGGTTTTGAGACGAATCAACATCAGAACCGTGTCGTCTCGCTCCGGTGGGTTAGACGAAGTACTGTTGCAGCTCACGTTCACAGGGGCTTGGCGTAACTAGATCT	TGTGGAAAGGACGAAACACCGCAGCTGGCCTACTCCCAGTGTTTTGAGACGAATAGTCCGCAGTAATCGCACGTCTCGCTCCTCAGAGTTCGCGATCGTACTGCTGCTGGCCTACTCCCAGTCGGCTTGGCGTAACTAGATCT
TGTGGAAAGGACGAAACACCACAGTATTTCCCCTCAAATGGTTTTGAGACGAATCAACATCGGCAATACCTCGTCTCGCTCCTCGTGTAACATACTGGTACTACAATATTTCCCCTCAAATGTGGCTTGGCGTAACTAGATCT	TGTGGAAAGGACGAAACACCGGAGCGAGGACTTATTCCCAGTTTTGAGACGAATAGTCCTAGTTAGCTTACCGTCTCGCTCCTAGTACGTATACCACGTACTGGAGCGAGGATTTATTCCCAGGGCTTGGCGTAACTAGATCT
TGTGGAAAGGACGAAACACCGCATAGGCTCATCGACGACAGTTTTGAGACGAATCAACATGGTAGTGCATCCGTCTCGCTCCTACCCATCCATGACTGTACTGCATAGGCTCATTGACGACATGGCTTGGCGTAACTAGATCT	TGTGGAAAGGACGAAACACCAGGCCACATCCATATGACATGTTTTGAGACGAATAGTCGAATTCACCTAGCCGTCTCGCTCCTGTTCGAATATCTGGGTACTAGGCCGCATCCATATGACATGGGCTTGGCGTAACTAGATCT
TGTGGAAAGGACGAAACACCACTGTGTACCTATTCCACTGGTTTTGAGACGAATCAACCACCAGTAGTGATCGTCTCGCTCCGATTCAATGATCCGTGTACTACTGCGTACCTATTCCACTGGGGCTTGGCGTAACTAGATCT	TGTGGAAAGGACGAAACACCAGTCACACGGACGCACACTTGTTTTGAGACGAATAGTGAGAATAGGTAGGCCGTCTCGCTCCTGATGGGTTATCTTGGTACTAGTCACACGGACGCACATTTGGGCTTGGCGTAACTAGATCT
TGTGGAAAGGACGAAACACCATGACACAATTGGTACTGCCGTTTTGAGACGAATCAACGCAATCGGTATAACGTCTCGCTCCGTCAAAGGTACGTCAGTACTATGACACAATTGGTATTGCCTGGCTTGGCGTAACTAGATCT	TGTGGAAAGGACGAAACACCAAGCCATCCTGGCATATGGAGTTTTGAGACGAATAGTGATAATTGCTGCTCCGTCTCGCTCCTCTCGCAGGTCACTCGTACTAAGCCATCCTGCCATATGGAAGGCTTGGCGTAACTAGATCT
TGTGGAAAGGACGAAACACCGAAGGAGCTGAAATACGCTGGTTTTGAGACGAATCAACGCGAGAGATGTGGCGTCTCGCTCCGGATCGCGTGATCCCGTACTGAAGGAGCTGAAATACGGTGTGGCTTGGCGTAACTAGATCT	TGTGGAAAGGACGAAACACCAATGTTCACAAGTGAAGTAGGTTTTGAGACGAATAGTGATGTAGCGATTGACGTCTCGCTCCGTGGCTCTTACCGGGGTACTAATGTTCACAAGTGTAGTAGTGGCTTGGCGTAACTAGATCT
TGTGGAAAGGACGAAACACCAGATGACCAGGATGCTACAGGTTTTGAGACGAATCAACGGACATTATTCCACGTCTCGCTCCGGAAAGGGAAGGGAAGTACTAGATGACCAGGATCCTACAGCGGCTTGGCGTAACTAGATCT	TGTGGAAAGGACGAAACACCGTAGCCCACAAATAATTCCTGTTTTGAGACGAATAGTGCATAGTGCACACACGTCTCGCTCCGAGACCATCGACGTGGTACTGTAACCCACAAATAATTCCTGGGCTTGGCGTAACTAGATCT
TGTGGAAAGGACGAAACACCGCCAGACAGTTTGAGCAAGGGTTTTGAGACGAATCAACGGTATCAGTTCCTCGTCTCGCTCCGGCTGGTTGTGTATCGTACTGCCAGACAGTTTGAGCATGGAGGCTTGGCGTAACTAGATCT	TGTGGAAAGGACGAAACACCAGCGACGAGGGCAATCTCCGGTTTTGAGACGAATAGTGCTGTCTTAAGAAGCGTCTCGCTCCGGAGATCCTGAAGAGGTACTAGCGCCGAGGGCAATCTCCGAGGCTTGGCGTAACTAGATCT
TGTGGAAAGGACGAAACACCGTGCAGACTGCGCCATTGGTGTTTTGAGACGAATCAACTCAGGCTCAGAAGCGTCTCGCTCCGCGTCTGCTTGAATGGTACTGTGCAGACTGCGCTATTGGTGGGCTTGGCGTAACTAGATCT	TGTGGAAAGGACGAAACACCACCTCTCAGGAAGACGGACTGTTTTGAGACGAATAGTGCTTGGCAATAACGCGTCTCGCTCCTCCCGTGGCCACTATGTACTACCTCTCAGCAAGACGGACTTGGCTTGGCGTAACTAGATCT
TGTGGAAAGGACGAAACACCATGCCGTAAGAAACTTTGAGGTTTTGAGACGAATCAACTGGACCTTCTCAACGTCTCGCTCCCTATAAGGGTGACGTGTACTATACCGTAAGAAACTTTGAGTGGCTTGGCGTAACTAGATCT	TGTGGAAAGGACGAAACACCGGTCTGGACTGGTGTAACGCGTTTTGAGACGAATAGTGGAGTAGCGTAATACGTCTCGCTCCTGTCGCCTGGGTTCTGTACTGGTCTGGACTGGTGTAATGCGGGCTTGGCGTAACTAGATCT
TGTGGAAAGGACGAAACACCGCGAGTACTTGAGCCACATGGTTTTGAGACGAATCAACTGGCGTTCTCAATCGTCTCGCTCCGAGAGATGCGAAGCTGTACTGCGGGTACTTGAGCCACATGGGGCTTGGCGTAACTAGATCT	TGTGGAAAGGACGAAACACCGCTCACCCTCCTCCTCCCCGGTTTTGAGACGAATAGTGGCCGATATGCATACGTCTCGCTCCTGGCATACAGCAGGCGTACTGCTCACCCTCCTCCTCCCGGAGGCTTGGCGTAACTAGATCT
TGTGGAAAGGACGAAACACCAGTAGTGGCAGTCATATTGGGTTTTGAGACGAATCAACTTGAAGGACAACGCGTCTCGCTCCTTAAGCCTTCCCGCGGTACTAGTAGTGGGAGTCATATTGGAGGCTTGGCGTAACTAGATCT	TGTGGAAAGGACGAAACACCATTCCCAGAGATCTCTAGAGGTTTTGAGACGAATAGTGTAGTTACTGGTCTCGTCTCGCTCCTACGGTAAGACTTTCGTACTAATCCCAGAGATCTCTAGAGGGGCTTGGCGTAACTAGATCT
TGTGGAAAGGACGAAACACCACTATGGCAACTACCGGCGTGTTTTGAGACGAATCAAGAACTAGTCTAGCTCGTCTCGCTCCTGACGACAGAGTGTTGTACTACTATGGCAACTACCGGAGTCGGCTTGGCGTAACTAGATCT	TGTGGAAAGGACGAAACACCATTCGATGCATGTGGAAACGGTTTTGAGACGAATAGTGTTGATCGAGATACCGTCTCGCTCCTTGGACGGTGGTAATGTACTATTCGATTCATGTGGAAACGGGGCTTGGCGTAACTAGATCT
TGTGGAAAGGACGAAACACCGAGGAGCTTGCCATCCAACAGTTTTGAGACGAATCAAGAGCCAAGACAGAACGTCTCGCTCCTCATCAGCGATTCGGGTACTGAGGAGCATGCCATCCAACAGGGCTTGGCGTAACTAGATCT	TGTGGAAAGGACGAAACACCACACCAGAGTGAGAATGCTGGTTTTGAGACGAATAGTTAAGGCGATAACACCGTCTCGCTCCTAAGCTGACATGGACGTACTGCACCAGAGTGAGAATGCTGAGGCTTGGCGTAACTAGATCT
TGTGGAAAGGACGAAACACCGGTTACTTGTACACAGCTGAGTTTTGAGACGAATCAAGAGCTTCCATCGCGCGTCTCGCTCCTAGCCCGTATTCCCGGTACTGGTCACTTGTACACAGCTGAGGGCTTGGCGTAACTAGATCT	TGTGGAAAGGACGAAACACCGTGGCCAAGGTAGTAAACCTGTTTTGAGACGAATAGTTCCGAGGAAGTGATCGTCTCGCTCCTCGTCACAACATCTCGTACTGTGGCCAAGGTAATAAACCTGGGCTTGGCGTAACTAGATCT
TGTGGAAAGGACGAAACACCGTGGAAAGAGTACACAGGCAGTTTTGAGACGAATCAAGATTGCCATGCTGTCGTCTCGCTCCGTGTATTGCGAAATAGTACTGCGGAAAGAGTACACAGGCAAGGCTTGGCGTAACTAGATCT	TGTGGAAAGGACGAAACACCGAGTACCAGCAGCACTCGGAGTTTTGAGACGAATAGTTCGAACGGCGTTACCGTCTCGCTCCGTGAGTACGGACAGAGTACTGGGTACCAGCAGCACTCGGAAGGCTTGGCGTAACTAGATCT
TGTGGAAAGGACGAAACACCACTCACACAACACCTTCCTGGTTTTGAGACGAATCAAGCAGTCCTGATGCTCGTCTCGCTCCTTCGTAGAAATGATGGTACTACTCACACAACATCTTCCTGGGGCTTGGCGTAACTAGATCT	TGTGGAAAGGACGAAACACCGATCCGCATCCCAACGTCGAGTTTTGAGACGAATAGTTCGATACGTACCTCCGTCTCGCTCCTGCTTTGAGCACCTTGTACTCATCCGCATCCCAACGTCGACGGCTTGGCGTAACTAGATCT
TGTGGAAAGGACGAAACACCGTGTAGTAAGGTCTGTGGATGTTTTGAGACGAATCAAGCCTCTACATGCTGCGTCTCGCTCCTAGTGGAGGATAACAGTACTGTGTAGTAAGGTCTGTGGGTCGGCTTGGCGTAACTAGATCT	TGTGGAAAGGACGAAACACCAGGCTGGTAGTGGAAGACCGGTTTTGAGACGAATAGTTCGCGACAGAACATCGTCTCGCTCCTTAACGACTCGGTATGTACTAGGCTGGAAGTGGAAGACCGTGGCTTGGCGTAACTAGATCT
TGTGGAAAGGACGAAACACCACAGAGGATCCCACTCTAGTGTTTTGAGACGAATCAAGGAGGCCGGAGCTACGTCTCGCTCCTGGCGGGAGGTAGTGGTACTACAGAGGTTCCCACTCTAGTGGGCTTGGCGTAACTAGATCT	TGTGGAAAGGACGAAACACCAACACGTCATGTACCATGACGTTTTGAGACGAATAGTTGCTAGACTCCGCGCGTCTCGCTCCGCATCATCGCTACAGGTACTAACACGTCATGCACCATGACTGGCTTGGCGTAACTAGATCT
TGTGGAAAGGACGAAACACCGATATTGTCGCTCTGCGTGGGTTTTGAGACGAATCAAGTATTCTAGCTAGGCGTCTCGCTCCTTGTGTTACAGTTTCGTACTGATATTGTCGCTCTGCGTCGAGGCTTGGCGTAACTAGATCT	TGTGGAAAGGACGAAACACCACACCAGAGTGAGAATGCTGGTTTTGAGACGAATATAAGCCACGACGCCAGCGTCTCGCTCCTCACACACACAACCGGTACTACACCAGATTGAGAATGCTGAGGCTTGGCGTAACTAGATCT
TGTGGAAAGGACGAAACACCAAAGTAGCTTCACTCTCTCGGTTTTGAGACGAATCAAGTGTACTTCCTTGTCGTCTCGCTCCTATAACGGCCTTAGTGTACTAAAGAAGCTTCACTCTCTCGTGGCTTGGCGTAACTAGATCT	TGTGGAAAGGACGAAACACCGAGCGACCGCACAAAATCAGGTTTTGAGACGAATATAAGCTCAGACAGACGCGTCTCGCTCCCTAAGAGGTCGGGAAGTACTGAGAGACCGCACAAAATCAGGGGCTTGGCGTAACTAGATCT
TGTGGAAAGGACGAAACACCACACAGGCAGCACGATTCGTGTTTTGAGACGAATCAAGTTAAGCACCTAGCCGTCTCGCTCCTGGCCCAGTGACTCGGTACTACACAGGCAGCACGATTTGTGGGCTTGGCGTAACTAGATCT	TGTGGAAAGGACGAAACACCAAGATCCCACCACTGCAAGCGTTTTGAGACGAATATAAGGCCAGTAGAAGTCGTCTCGCTCCTATTCAATGGCAGGGGTACTAAGATCCCACCACTGCATGCAGGCTTGGCGTAACTAGATCT
TGTGGAAAGGACGAAACACCGACGATCGCCACGGATCAGGGTTTTGAGACGAATCAATCATGAGGTGGCTCCGTCTCGCTCCTAACGTGCCTTGCCCGTACTGCCGATCGCCACGGATCAGGAGGCTTGGCGTAACTAGATCT	TGTGGAAAGGACGAAACACCGAAGCGAAAGCGCCGCTCTGGTTTTGAGACGAATATAAGTGAGCCAGTCTTCGTCTCGCTCCTACTACCTTTACAGTGTACTGAAGCGAAATCGCCGCTCTGAGGCTTGGCGTAACTAGATCT
TGTGGAAAGGACGAAACACCGAGCGACATCACCTCCTCGGGTTTTGAGACGAATCAATGGTGAACGCAGTGCGTCTCGCTCCGGCAATGGAGCAGCGGTACTGAGCGACATCACCTCCACGGGGGCTTGGCGTAACTAGATCT	TGTGGAAAGGACGAAACACCAGACTGTCAGTGTTTCAGCAGTTTTGAGACGAATATAAGTTGTCGAGATCCCGTCTCGCTCCGATACGAGTTTAACAGTACTAGACTGTCAGAGTTTCAGCAGGGCTTGGCGTAACTAGATCT
TGTGGAAAGGACGAAACACCGTGCCCTACAGCAATTTCTGGTTTTGAGACGAATCAATGTAAGCTCGCTGGCGTCTCGCTCCCGCTTATTTCGCTTTGTACTGTGCCTTACAGCAATTTCTGAGGCTTGGCGTAACTAGATCT	TGTGGAAAGGACGAAACACCAGTCTCACAAATTCAGAAACGTTTTGAGACGAATATACAACGGTGTAACAGCGTCTCGCTCCGGATATAAGTCATTGGTACTAGTCTCACAACTTCAGAAACTGGCTTGGCGTAACTAGATCT
TGTGGAAAGGACGAAACACCGGCAGAGGGAGCGTTGTGCGGTTTTGAGACGAATCACAAGCTGATAGTTAGCGTCTCGCTCCGTCGCTATCAGGCTAGTACTGGCAGAGGGAGCGTCGTGCGGGGCTTGGCGTAACTAGATCT	TGTGGAAAGGACGAAACACCAAGGACCAAAGCACCCAAGCGTTTTGAGACGAATATACAGCTGTCAAGTTGCGTCTCGCTCCGTGGAGCTTATCCCAGTACTAAAGACCAAAGCACCCAAGCAGGCTTGGCGTAACTAGATCT
TGTGGAAAGGACGAAACACCGCTCATAAGGACTACCGACTGTTTTGAGACGAATCACACATGGCTTCTCTACGTCTCGCTCCGCAGCTGCCTTCTACGTACTGCTGATAAGGACTACCGACTTGGCTTGGCGTAACTAGATCT	TGTGGAAAGGACGAAACACCGATCAGGACGAATCACGGCGGTTTTGAGACGAATATACAGGATCTGAGAGTCGTCTCGCTCCTGCTGGATGCCCTCTGTACTGATCAAGACGAATCACGGCGTGGCTTGGCGTAACTAGATCT
TGTGGAAAGGACGAAACACCGTCGAAGGTGACCACGAACAGTTTTGAGACGAATCACACGTAGATATCAGACGTCTCGCTCCTCATGACCGCGCGTGGTACTGTCGAAGGTGTCCACGAACACGGCTTGGCGTAACTAGATCT	TGTGGAAAGGACGAAACACCGGACCGCCTCAACGCCGAGTGTTTTGAGACGAATATACCAAGATGTAGTGGCGTCTCGCTCCCTAGAAGTAACGAGAGTACTGGAGCGCCTCAACGCCGAGTTGGCTTGGCGTAACTAGATCT
TGTGGAAAGGACGAAACACCGTGCAGTATATGCAGGATCGGTTTTGAGACGAATCACAGGCATCGGCCAGGCGTCTCGCTCCCTTGAATGCGAGACAGTACTGTGCAGTATATGCACGATCGAGGCTTGGCGTAACTAGATCT	TGTGGAAAGGACGAAACACCGCCACCGAACATCTCCGCGGGTTTTGAGACGAATATACCTACCGTGATTCACGTCTCGCTCCGTTCGGACTTGAATTGTACTGCCACCGAACATCTCCGCGATGGCTTGGCGTAACTAGATCT
TGTGGAAAGGACGAAACACCACTTACCAAAACTATCTCTGGTTTTGAGACGAATCACAGTCCAGCAACTTCCGTCTCGCTCCTTCTCACAATGCAGAGTACTACTTACCAAAACTAACTCTGTGGCTTGGCGTAACTAGATCT	TGTGGAAAGGACGAAACACCGACACCTGACTAGTGTCGGGGTTTTGAGACGAATATACCTTGAGTAGTCAGCGTCTCGCTCCTACTCAGTGTGCCAGGTACTGACACCTGACTAGTGTCGCGAGGCTTGGCGTAACTAGATCT
TGTGGAAAGGACGAAACACCAGGCAAATCTGACATAGACCGTTTTGAGACGAATCACAGTCTTCACCATGCCGTCTCGCTCCTGTATGCACACTATGGTACTAGGCAAATCTGACATAGGCCTGGCTTGGCGTAACTAGATCT	TGTGGAAAGGACGAAACACCGGGGCCCCAGACAGGAGCAGGTTTTGAGACGAATATACGTACGATGTAACGCGTCTCGCTCCCGCCGCAAATCCTAAGTACTGGGGCCCCAGACAGGATCAGCGGCTTGGCGTAACTAGATCT
TGTGGAAAGGACGAAACACCGGGGACATACTGGACGCTCAGTTTTGAGACGAATCACAGTGTGCCGAAGTGCGTCTCGCTCCGCCTATATCGACACGGTACTGGGGACATCCTGGACGCTCACGGCTTGGCGTAACTAGATCT	TGTGGAAAGGACGAAACACCGACACCTGACTAGTGTCGGGGTTTTGAGACGAATATAGCATCGCTCTGCAACGTCTCGCTCCTACTCAGGCTAAAGGGTACTGACACCTGACTAGTGTCGGTAGGCTTGGCGTAACTAGATCT
TGTGGAAAGGACGAAACACCGGCATTTAGAGCCTTCAGCAGTTTTGAGACGAATCACATCAACTTACTTCGCGTCTCGCTCCCTGACATTGTAATCGGTACTGGCTTTTAGAGCCTTCAGCACGGCTTGGCGTAACTAGATCT	TGTGGAAAGGACGAAACACCGAAGATCGAAGAAGAGTCCGGTTTTGAGACGAATATAGCGTGTCAATAGAGCGTCTCGCTCCGCTAACCTATACGTAGTACTGAAGATCCAAGAAGAGTCCGAGGCTTGGCGTAACTAGATCT
TGTGGAAAGGACGAAACACCGGCGCAATCGGCAGCTAGAGGTTTTGAGACGAATCACATCGTGGTAACCTCCGTCTCGCTCCGTCGTACAATTTGCAGTACTGGAGCAATCGGCAGCTAGAGAGGCTTGGCGTAACTAGATCT	TGTGGAAAGGACGAAACACCAGTCACGCATTGCCAAGCGGGTTTTGAGACGAATATAGGCCAGTGGACACGCGTCTCGCTCCGGATACATTAGACTAGTACTAGTCACGCATAGCCAAGCGGGGGCTTGGCGTAACTAGATCT
TGTGGAAAGGACGAAACACCGACTAGACTTCGCTATGACCGTTTTGAGACGAATCACCAGAAGTGGTGTCTCGTCTCGCTCCTAACTCTTCAAGGACGTACTGACTACACTTCGCTATGACCAGGCTTGGCGTAACTAGATCT	TGTGGAAAGGACGAAACACCACAGTGTCCCGAGGGCATTGGTTTTGAGACGAATATAGGCGCTTCACGATACGTCTCGCTCCGAGGTGTTCCCTATGGTACTACAGTGTCCAGAGGGCATTGTGGCTTGGCGTAACTAGATCT
TGTGGAAAGGACGAAACACCATGTACACGAAGGCCCGCGGGTTTTGAGACGAATCACCAGCCTAGGCTCTACGTCTCGCTCCGCATCAAATCAAGGCGTACTATGTACACGAAGGCCCGCCGAGGCTTGGCGTAACTAGATCT	TGTGGAAAGGACGAAACACCAATCACCATAAGGTTCATGCGTTTTGAGACGAATATAGGCGTGAGAGAGAACGTCTCGCTCCTATTGTTCCGTGCGTGTACTAATCACAATAAGGTTCATGCAGGCTTGGCGTAACTAGATCT
TGTGGAAAGGACGAAACACCGATACCGAAGTCACGTAGGTGTTTTGAGACGAATCACCGCATAGGCGACTCCGTCTCGCTCCTGCCCACGTAGGCGTGTACTGATACCGAAGTCAAGTAGGTGGGCTTGGCGTAACTAGATCT	TGTGGAAAGGACGAAACACCAGGACGCCGACCGATCCTGTGTTTTGAGACGAATATAGTTGGTTGCCACTGCGTCTCGCTCCTCACGTCGCGGTTTCGTACTGGGACGCCGACCGATCCTGTGGGCTTGGCGTAACTAGATCT
TGTGGAAAGGACGAAACACCGCAGCATGCACACACAACTCGTTTTGAGACGAATCACCGTACTTAGCAAGGCGTCTCGCTCCGTGTAGGATCTGATGGTACTGCAGCATGCACACACAACTTTGGCTTGGCGTAACTAGATCT	TGTGGAAAGGACGAAACACCATTCCTGGGATCAATATCTGGTTTTGAGACGAATATATAAGGATTCGGTCCCGTCTCGCTCCTTGCTAGTACGAAGGGTACTATTCCTGGGATCAATTTCTGTGGCTTGGCGTAACTAGATCT
TGTGGAAAGGACGAAACACCACCGTTACTGCGCTATCGTGGTTTTGAGACGAATCACCGTTGCGTACTGTACGTCTCGCTCCGCACCAACTAGCACTGTACTACCGTTACTGAGCTATCGTGCGGCTTGGCGTAACTAGATCT	TGTGGAAAGGACGAAACACCGGCCGTGGATCCAGTTGTCGGTTTTGAGACGAATATATGTACCGTCACTGCCGTCTCGCTCCTTGAAATCTGCAACCGTACTGGCCGTGTATCCAGTTGTCGTGGCTTGGCGTAACTAGATCT
TGTGGAAAGGACGAAACACCGATCACGGCGGACACCACGGGTTTTGAGACGAATCACCTCTGTGTGTATGACGTCTCGCTCCTCCCGCAGATTGTTTGTACTGATCACGGCGGACACCACGACGGCTTGGCGTAACTAGATCT	TGTGGAAAGGACGAAACACCAGCCGTTCCAGAGCACACTGGTTTTGAGACGAATATATTGCTACGACACAGCGTCTCGCTCCGATATCTCCCACAAAGTACTAGCCGTTCCAGAACACACTGTGGCTTGGCGTAACTAGATCT
TGTGGAAAGGACGAAACACCGGACCGTACAGATACAGCATGTTTTGAGACGAATCACCTTCTAGTCGGTTCCGTCTCGCTCCCTCGCCTAGCAGATAGTACTGGACCGTAGAGATACAGCATGGGCTTGGCGTAACTAGATCT	TGTGGAAAGGACGAAACACCGATCTAACCTGATTGATCCAGTTTTGAGACGAATATCAACCTCCAACTCTCCGTCTCGCTCCTTACCCTCTGACGTAGTACTGATCTAACCTGATTGATCTAAGGCTTGGCGTAACTAGATCT
TGTGGAAAGGACGAAACACCAGTGGTTACAGCCTGTGACAGTTTTGAGACGAATCACGAAGTTACTGCACTCGTCTCGCTCCCTGCCTATGTCGCACGTACTAGTGGTTACAGCTTGTGACATGGCTTGGCGTAACTAGATCT	TGTGGAAAGGACGAAACACCGCCCTGGTCGTACAGGAGCAGTTTTGAGACGAATATCAAGTACTCGTGTACCGTCTCGCTCCTTATCCTCGCACTAGGTACTGTCCTGGTCGTACAGGAGCACGGCTTGGCGTAACTAGATCT
TGTGGAAAGGACGAAACACCGCGTCTTATAGGGAGTGTAGGTTTTGAGACGAATCACGATTGCTCGTTGTACGTCTCGCTCCCGCCAACGACTAGAGGTACTGTGTCTTATAGGGAGTGTAGTGGCTTGGCGTAACTAGATCT	TGTGGAAAGGACGAAACACCACCAGATCCACATCAAACCGGTTTTGAGACGAATATCAATTGGACGTAACCCGTCTCGCTCCGAGTACAGTGCGAGAGTACTACCAGATCCAGATCAAACCGGGGCTTGGCGTAACTAGATCT
TGTGGAAAGGACGAAACACCACTGTACTGACTCACCCCTCGTTTTGAGACGAATCACGTCTATCGGTGATTCGTCTCGCTCCTATTCGAGGGAGTCAGTACTACTATACTGACTCACCCCTCTGGCTTGGCGTAACTAGATCT	TGTGGAAAGGACGAAACACCGACACCAGGCTGGACAAGTGGTTTTGAGACGAATATCACCGGTCTCTCTCACGTCTCGCTCCTCGTGTGGCCGCACAGTACTGACACCAGGCCGGACAAGTGAGGCTTGGCGTAACTAGATCT
TGTGGAAAGGACGAAACACCGCAGTACATCGCGGTGCACGGTTTTGAGACGAATCACGTTGTGCACGATAACGTCTCGCTCCGTTAGACCTGCTAGCGTACTGCAGTACATCGCGGTGCTCGTGGCTTGGCGTAACTAGATCT	TGTGGAAAGGACGAAACACCGCCTCTGGCTACCGCCGCTGGTTTTGAGACGAATATCACCGTGTAGCCTGGCGTCTCGCTCCTAGGAACGGATGCGAGTACTGCCTCTGGCTACCGCAGCTGCGGCTTGGCGTAACTAGATCT
TGTGGAAAGGACGAAACACCGTATCATAGGAACATCGTCAGTTTTGAGACGAATCACTAATACGCCTACTTCGTCTCGCTCCCGCGTACTATATGCGGTACTGTATCGTAGGAACATCGTCAGGGCTTGGCGTAACTAGATCT	TGTGGAAAGGACGAAACACCGCTTCCCGGGCCCAGACCATGTTTTGAGACGAATATCACGCTGCTCTGAACCGTCTCGCTCCGCCTCTTCTAGAAGGGTACTGCTCCCCGGGCCCAGACCATGGGCTTGGCGTAACTAGATCT
TGTGGAAAGGACGAAACACCGGTGCATGAGCAGCCACCACGTTTTGAGACGAATCACTACATGCTACATCCCGTCTCGCTCCGGTATTTACCTCCCAGTACTGGTTCATGAGCAGCCACCACAGGCTTGGCGTAACTAGATCT	TGTGGAAAGGACGAAACACCACGGGACCATTGCCGTGGTGGTTTTGAGACGAATATCACTCTCTACTACGCCGTCTCGCTCCGAGTCATTCATCAACGTACTACGGGACCATTGCCGTGGTTCGGCTTGGCGTAACTAGATCT
TGTGGAAAGGACGAAACACCAGGTATCATTGGCTATGTCGGTTTTGAGACGAATCACTACCTCGTGTGGTTCGTCTCGCTCCCGACCCTATATGCTTGTACTTGGTATCATTGGCTATGTCGGGGCTTGGCGTAACTAGATCT	TGTGGAAAGGACGAAACACCACACCTCTTTCAACTCCCGTGTTTTGAGACGAATATCAGCTAACTGGCTCACGTCTCGCTCCGGTGACACATTCAAGGTACTACAACTCTTTCAACTCCCGTGGGCTTGGCGTAACTAGATCT
TGTGGAAAGGACGAAACACCGACTCACAGGACTACTACGTGTTTTGAGACGAATCACTATCTGCCGGTAGTCGTCTCGCTCCGGATTGCCGAGAGCTGTACTGACTCACAGGACTACTACGAGGGCTTGGCGTAACTAGATCT	TGTGGAAAGGACGAAACACCGCCCCGCAGGATGTTCGATGGTTTTGAGACGAATATCAGGTGACATGTAACCGTCTCGCTCCTCATCCAGTCTTGGTGTACTGCCCCGCAGGATGTTTGATGTGGCTTGGCGTAACTAGATCT
TGTGGAAAGGACGAAACACCGGCTACAGGTTCAAGTGCTGGTTTTGAGACGAATCACTCACCAATTAGCCTCGTCTCGCTCCTCAAGTCCGGCTTAGGTACTGGCTACAGGTTCTAGTGCTGGGGCTTGGCGTAACTAGATCT	TGTGGAAAGGACGAAACACCGTTCCAAGTCAGCTAGAAGGGTTTTGAGACGAATATCAGTACCTCTATCCGCGTCTCGCTCCTGTGGATTCGCCTCCGTACTGTTCCAAGTCAGTTAGAAGGTGGCTTGGCGTAACTAGATCT
TGTGGAAAGGACGAAACACCAGCACTACAACCCTGCCACAGTTTTGAGACGAATCACTGGAGGACATTGTTCGTCTCGCTCCGAAGAGGTATACACAGTACTAGCACTACAACCCAGCCACAGGGCTTGGCGTAACTAGATCT	TGTGGAAAGGACGAAACACCGGACACTCGGCATCCGACACGTTTTGAGACGAATATCATGCTCAAGTTGGTCGTCTCGCTCCCTACATAGACCGGAAGTACTGGACACGCGGCATCCGACACGGGCTTGGCGTAACTAGATCT
TGTGGAAAGGACGAAACACCGACAATCCTGGCGTTCTCAAGTTTTGAGACGAATCACTGGCACGTTCAGATCGTCTCGCTCCTCCTCTTGTTGATTCGTACTCACAATCCTGGCGTTCTCAATGGCTTGGCGTAACTAGATCT	TGTGGAAAGGACGAAACACCACTCCGACATGTTCTTGCGGGTTTTGAGACGAATATCCACGGAGATTAACACGTCTCGCTCCTCGAGTTAACTGTTGGTACTACTCCGACATGTTCTTGTGGCGGCTTGGCGTAACTAGATCT
TGTGGAAAGGACGAAACACCAGGAACAGGCACCTGAGTTGGTTTTGAGACGAATCAGAAGTATCATACTCGCGTCTCGCTCCTGTAGTGTTTGTCCCGTACTAGGAAGAGGCACCTGAGTTGGGGCTTGGCGTAACTAGATCT	TGTGGAAAGGACGAAACACCGTATCTCGCTCACAGAGAGCGTTTTGAGACGAATATCCAGGTAGTTGATCTCGTCTCGCTCCTATCCGTATTCTGATGTACTGTATCTCGCTCACAGAGAGATGGCTTGGCGTAACTAGATCT
TGTGGAAAGGACGAAACACCGCAGAGCAGTCCATCTAAGGGTTTTGAGACGAATCAGAAGTCCAAGTAAGACGTCTCGCTCCTCACTTTGTGTCCAGGTACTGCAGAGCAGTCCATCTTAGGTGGCTTGGCGTAACTAGATCT	TGTGGAAAGGACGAAACACCGGTCAGATACCATCAATGGGGTTTTGAGACGAATATCCGAGATGTCCTTCCCGTCTCGCTCCTGTAGAACTCCCACGGTACTGGTCAGATACCGTCAATGGGAGGCTTGGCGTAACTAGATCT
TGTGGAAAGGACGAAACACCACGCCGACTAGCTGCTTTAGGTTTTGAGACGAATCAGACACATGGCGTGTGCGTCTCGCTCCGATTTCACCACAGTAGTACTACGCCGACTAGCTGCTCTAGAGGCTTGGCGTAACTAGATCT	TGTGGAAAGGACGAAACACCGCCACCGAACATCTCCGCGGGTTTTGAGACGAATATCCTCTGTTGAGTGTTCGTCTCGCTCCGTTCGCTGAACTCCCGTACTTCCACCGAACATCTCCGCGGTGGCTTGGCGTAACTAGATCT
TGTGGAAAGGACGAAACACCACACTTACCATCCCAATACCGTTTTGAGACGAATCAGACCTGTGGAATTCACGTCTCGCTCCGTTGTCATCGAATTGGTACTACACTTACCATCCCAATTCCAGGCTTGGCGTAACTAGATCT	TGTGGAAAGGACGAAACACCAATACCGATTTCACTCCCCGGTTTTGAGACGAATATCGGAATGATCAGTTCCGTCTCGCTCCTCCTTCACATTAGTAGTACTAATACCGGTTTCACTCCCCGAGGCTTGGCGTAACTAGATCT
TGTGGAAAGGACGAAACACCGCCAGACCTGATCACCTGTCGTTTTGAGACGAATCAGACGGTTCACTTGTACGTCTCGCTCCGGCTGTTTCATCAAAGTACTGCCAGACCTGAACACCTGTCTGGCTTGGCGTAACTAGATCT	TGTGGAAAGGACGAAACACCGTAGGTCCCCCCGTGCACTGGTTTTGAGACGAATATCGGAGCTTGGTGCTCCGTCTCGCTCCCTGCGTCCCACTAGTGTACTGTAGGTCCCCCCGTGGACTGAGGCTTGGCGTAACTAGATCT
TGTGGAAAGGACGAAACACCAGTACTTGAACATCTTGATGGTTTTGAGACGAATCAGATAAGACACTCCTACGTCTCGCTCCTGATCCCAGGGTTACGTACTACTACTTGAACATCTTGATGGGGCTTGGCGTAACTAGATCT	TGTGGAAAGGACGAAACACCGGACTCCCATTAAAGTGCTGGTTTTGAGACGAATATCGGCAGGTCTTGTGACGTCTCGCTCCGACGAGCAAACCTTAGTACTGAACTCCCATTAAAGTGCTGCGGCTTGGCGTAACTAGATCT
TGTGGAAAGGACGAAACACCGAGGACAGGATAATCGAGGGGTTTTGAGACGAATCAGCAATACACCTACAACGTCTCGCTCCGCGGCCCACAATCTGGTACTGAGGACAGTATAATCGAGGGTGGCTTGGCGTAACTAGATCT	TGTGGAAAGGACGAAACACCAAATGTCTTCCCAAACACCAGTTTTGAGACGAATATCGTTCGCTACACAGACGTCTCGCTCCGGTCGAAATGGGATGGTACTAAATGCCTTCCCAAACACCAGGGCTTGGCGTAACTAGATCT
TGTGGAAAGGACGAAACACCGATGAGCGAGCGGTGCATGGGTTTTGAGACGAATCAGCAGACTGCCTAGTACGTCTCGCTCCTAATCGTCACTGGTAGTACTGATGAACGAGCGGTGCATGGTGGCTTGGCGTAACTAGATCT	TGTGGAAAGGACGAAACACCATTCTGACAGGTGTTCACCAGTTTTGAGACGAATATCTACCAGATCAGTTCCGTCTCGCTCCTTGGTATCCGAGAGAGTACTAGTCTGACAGGTGTTCACCATGGCTTGGCGTAACTAGATCT
TGTGGAAAGGACGAAACACCGTGCAGACTGCGCCATTGGTGTTTTGAGACGAATCAGCCATGCGCAATGATCGTCTCGCTCCGCGTCGTAATGGGTGGTACTGTGCCGACTGCGCCATTGGTGGGCTTGGCGTAACTAGATCT	TGTGGAAAGGACGAAACACCACTCACCAGTCTTCGACAGAGTTTTGAGACGAATATCTAGAGAGAAGTGTCCGTCTCGCTCCTTTGCGGTACTTAGAGTACTACTCACCAGGCTTCGACAGAAGGCTTGGCGTAACTAGATCT
TGTGGAAAGGACGAAACACCGCACACTTGGCACAGCCCAGGTTTTGAGACGAATCAGGAGAGTCGTAAGACCGTCTCGCTCCTACAAGGGACCGCCAGTACTGCACACTTGGCACCGCCCAGGGGCTTGGCGTAACTAGATCT	TGTGGAAAGGACGAAACACCAGAAGCACGTGGGAACTGGTGTTTTGAGACGAATATCTATAAGCGGCTCGACGTCTCGCTCCGTATAGTTCCTCTATGTACTAGAAGCACGTGGGAAATGGTGGGCTTGGCGTAACTAGATCT
TGTGGAAAGGACGAAACACCGGTACAGGAGCCATCTACTGGTTTTGAGACGAATCAGGCTAATTCACTCCACGTCTCGCTCCTGTTAGAGCGATCTTGTACTGGTATAGGAGCCATCTACTGGGGCTTGGCGTAACTAGATCT	TGTGGAAAGGACGAAACACCATTCAGGGAGCTCAGCTGTTGTTTTGAGACGAATATCTATTCGCAGTCAGTCGTCTCGCTCCTTGCAGCAGTTCCGAGTACTATTCGGGGAGCTCAGCTGTTGGGCTTGGCGTAACTAGATCT
TGTGGAAAGGACGAAACACCAGAACACGTTGGACACAGTGGTTTTGAGACGAATCAGGTATGTACTCGCAACGTCTCGCTCCTATTGATGTGCACTGGTACTAGAACACGTTGGAAACAGTGGGGCTTGGCGTAACTAGATCT	TGTGGAAAGGACGAAACACCAACATCTTCATGCCTATGTGGTTTTGAGACGAATATCTATTGCGTTCCGGTCGTCTCGCTCCTATGTGCCGACATCGGTACTAACATCTTCACGCCTATGTGAGGCTTGGCGTAACTAGATCT
TGTGGAAAGGACGAAACACCACGTAAACAGAACCACGACGGTTTTGAGACGAATCAGGTTGATATGTGTTCCGTCTCGCTCCTATGGTCAGCCCATGGTACTATGTAAACAGAACCACGACGTGGCTTGGCGTAACTAGATCT	TGTGGAAAGGACGAAACACCGGTCGCGGGGCAATAACGGGGTTTTGAGACGAATATCTGACTGCATGAAGACGTCTCGCTCCGGGTCACACGGCTTCGTACTGGTCGCGGGGCAATAACGGAAGGCTTGGCGTAACTAGATCT
TGTGGAAAGGACGAAACACCGTCTAGGCCATCACATCTGGGTTTTGAGACGAATCAGTGCGCTGCCTGGCACGTCTCGCTCCTAGGAGATCTCTCATGTACTGCCTAGGCCATCACATCTGGAGGCTTGGCGTAACTAGATCT	TGTGGAAAGGACGAAACACCAGGTCATCATCAATACAGAGGTTTTGAGACGAATATCTGCTCCTATAGTTGCGTCTCGCTCCTCAGCAAGGATGTACGTACTAGGTCATCATCTATACAGAGTGGCTTGGCGTAACTAGATCT
TGTGGAAAGGACGAAACACCGATACCTGGAGGAAGAGGGCGTTTTGAGACGAATCAGTTAAGCTTATGCTGCGTCTCGCTCCTTGACAGCGGGAACCGTACTGATACCTGGAGGAAGAGTGCAGGCTTGGCGTAACTAGATCT	TGTGGAAAGGACGAAACACCGGTCGAGGTCCGGTCGAGATGTTTTGAGACGAATATCTGGTTAACAGCTAGCGTCTCGCTCCTGTCACGGAGAGAGAGTACTGGTCGAGATCCGGTCGAGATTGGCTTGGCGTAACTAGATCT
TGTGGAAAGGACGAAACACCACACACAGGACAAATCCAGGGTTTTGAGACGAATCAGTTAATTGAGTCCAGCGTCTCGCTCCTGGCAGCGCCATCACGTACTTCACACAGGACAAATCCAGGTGGCTTGGCGTAACTAGATCT	TGTGGAAAGGACGAAACACCGGAGCGGCGGATCAATCACAGTTTTGAGACGAATATCTTGCACGGTCGAAGCGTCTCGCTCCTAGTATTCCCGCCCGGTACTGGAGCGGCGGATCATTCACACGGCTTGGCGTAACTAGATCT
TGTGGAAAGGACGAAACACCAACCAGTACGTGAGGGACCAGTTTTGAGACGAATCAGTTAGGCTCAGAATTCGTCTCGCTCCGCTCTCGTGTTCCTTGTACTAACCAGTACGTGAGGGACCTGGGCTTGGCGTAACTAGATCT	TGTGGAAAGGACGAAACACCGACGCTGGAGGAGCCAGACAGTTTTGAGACGAATATCTTGTCTCAGCGTGTCGTCTCGCTCCTACTCTGTGAAGTGTGTACTGACGCTTGAGGAGCCAGACATGGCTTGGCGTAACTAGATCT
TGTGGAAAGGACGAAACACCAGCAAAACGGCATGATTGCAGTTTTGAGACGAATCAGTTGATAGCGGAGCACGTCTCGCTCCTGTACATCCTTAGGAGTACTAGCAAAACGGCACGATTGCAGGGCTTGGCGTAACTAGATCT	TGTGGAAAGGACGAAACACCGGTCTCGGAAGAGCTCGTCAGTTTTGAGACGAATATGACGACCTAGAATGACGTCTCGCTCCTGTCCTCGCTATTAGGTACTGGTCTCGGAAGAGCTCGTTATGGCTTGGCGTAACTAGATCT
TGTGGAAAGGACGAAACACCGCTATTCCAGCTCATCCCAGGTTTTGAGACGAATCATAACATGGCACATAGCGTCTCGCTCCTTTCAGGTTGCAATGGTACTGCTATTCCAGCGCATCCCAGAGGCTTGGCGTAACTAGATCT	TGTGGAAAGGACGAAACACCACCCTGTCTGTGCTAGACTGGTTTTGAGACGAATATGACTCTCCATCCTAGCGTCTCGCTCCGCCGTCGAAGGTGTAGTACTACCCTGTCTGTGCTAGAGTGGGGCTTGGCGTAACTAGATCT
TGTGGAAAGGACGAAACACCACCTTAACATCTCCAATACCGTTTTGAGACGAATCATAACCTGTCCAAGGCCGTCTCGCTCCTCTACGTGAGGTATTGTACTATCTTAACATCTCCAATACCAGGCTTGGCGTAACTAGATCT	TGTGGAAAGGACGAAACACCATTCGATTGATCTTACCCTGGTTTTGAGACGAATATGCACGATCTACGTAGCGTCTCGCTCCTGCCTTTCCCTCGTAGTACTATTCGATTGATCTTGCCCTGAGGCTTGGCGTAACTAGATCT
TGTGGAAAGGACGAAACACCGAGTCATATGTCGACAATGGGTTTTGAGACGAATCATACTATGCATTCTCCCGTCTCGCTCCCGATGTCGATAAATAGTACTGAGTCATATGTCTACAATGGGGGCTTGGCGTAACTAGATCT	TGTGGAAAGGACGAAACACCAACGTTCCTGAAGATAGTCTGTTTTGAGACGAATATGCACGCCGTCATTATCGTCTCGCTCCGGTCGGCCGTATGCTGTACTAACGTTCCTGAAGATATTCTGGGCTTGGCGTAACTAGATCT
TGTGGAAAGGACGAAACACCGAGGATAACACGCATTGCGGGTTTTGAGACGAATCATAGATGGAGCCTATACGTCTCGCTCCGACGCTACGTATGCTGTACTGAGGATAACAGGCATTGCGGGGGCTTGGCGTAACTAGATCT	TGTGGAAAGGACGAAACACCGCTCTTGGAAATACGCAGCGGTTTTGAGACGAATATGCAGTAGTGGTGCAACGTCTCGCTCCTGGGCTGTCTCTGTCGTACTTCTCTTGGAAATACGCAGCGTGGCTTGGCGTAACTAGATCT
TGTGGAAAGGACGAAACACCGACATTGCCGTCTATCCCAGGTTTTGAGACGAATCATAGATTGGCGCCAAGCGTCTCGCTCCTGCATCCGGGTGTGCGTACTGACATTGCCGGCTATCCCAGTGGCTTGGCGTAACTAGATCT	TGTGGAAAGGACGAAACACCAACGGCTCCAATGAGGACCGGTTTTGAGACGAATATGCCTACATTCTGAACCGTCTCGCTCCGCATGCGATCAGTTCGTACTATCGGCTCCAATGAGGACCGCGGCTTGGCGTAACTAGATCT
TGTGGAAAGGACGAAACACCGAGTTATCGTTAGCAGAGAGGTTTTGAGACGAATCATATGCATCCTTAGTGCGTCTCGCTCCGGCATAGGCGATTCGGTACTGAGTTATCATTAGCAGAGAGAGGCTTGGCGTAACTAGATCT	TGTGGAAAGGACGAAACACCAGGTCCCAAGAAGACGACGCGTTTTGAGACGAATATGCCTCTCGTAATTAGCGTCTCGCTCCGTAAGAGATCATTGTGTACTAGCTCCCAAGAAGACGACGCCGGCTTGGCGTAACTAGATCT
TGTGGAAAGGACGAAACACCAGACATATGATTTCACACACGTTTTGAGACGAATCATATGCGCAGCCACGGCGTCTCGCTCCGAACGCAGTCGCTAGGTACTAGACATATGATTACACACACTGGCTTGGCGTAACTAGATCT	TGTGGAAAGGACGAAACACCATGACCATAGATTTGTTTCGGTTTTGAGACGAATATGCGAATCCACAAGCTCGTCTCGCTCCTACGACGAGCGAGCTGTACTATGACCCTAGATTTGTTTCGAGGCTTGGCGTAACTAGATCT
TGTGGAAAGGACGAAACACCACAGACAGAAGGTCAGGTCAGTTTTGAGACGAATCATCAGAGTTGTATGAGCGTCTCGCTCCGTTTAATGTTGCTGGGTACTACAGACAGAAGGTGAGGTCATGGCTTGGCGTAACTAGATCT	TGTGGAAAGGACGAAACACCGAGCCCACACCATTAGTCCGGTTTTGAGACGAATATGCGACTCTGCAATGCCGTCTCGCTCCGTGAATTTCAGCGTTGTACTGAGCCCGCACCATTAGTCCGAGGCTTGGCGTAACTAGATCT
TGTGGAAAGGACGAAACACCACTCCGTACGTGCTTTGCTGGTTTTGAGACGAATCATCCATGGCTGAGTTCCGTCTCGCTCCGATTACGACCACACCGTACTACTCCGTACGTGCTCTGCTGCGGCTTGGCGTAACTAGATCT	TGTGGAAAGGACGAAACACCGGTCGTGACACTCCAGTCCAGTTTTGAGACGAATATGCTGAGTGAGAGAGGCGTCTCGCTCCTGTCCAGTAACGGAAGTACTGGTCGTGAGACTCCAGTCCAGGGCTTGGCGTAACTAGATCT
TGTGGAAAGGACGAAACACCACTACCATGTTCTCTACCGAGTTTTGAGACGAATCATCGAATCTCAGCTCGCGTCTCGCTCCTTCGGGCTCATGCGGGTACTACTACCATGTTCTGTACCGAGGGCTTGGCGTAACTAGATCT	TGTGGAAAGGACGAAACACCGCAGGCCCGAAAAGTACCTGGTTTTGAGACGAATATGCTGCGGCAGGTGAACGTCTCGCTCCGGCTAGAGAATCGAGGTACTGCAGGCCCGAAGAGTACCTGGGGCTTGGCGTAACTAGATCT
TGTGGAAAGGACGAAACACCACAGTACCCCGTCCTCACAGGTTTTGAGACGAATCATCGTCATGTAGCCAACGTCTCGCTCCTATGACCTCAACATGGTACTACAGTACCCCGTCCTCCCAGCGGCTTGGCGTAACTAGATCT	TGTGGAAAGGACGAAACACCAGCCTACAGAACATGGAGGAGTTTTGAGACGAATATGCTGGATCTTGTACGCGTCTCGCTCCGTTGCAATGGACAACGTACTAGCCTACAGTACATGGAGGAAGGCTTGGCGTAACTAGATCT
TGTGGAAAGGACGAAACACCGATAGGTACATATCAAACCAGTTTTGAGACGAATCATCTCACGTAAGTAAGCGTCTCGCTCCTGCCTAGCTGACACAGTACTGATAGGTACATATCACACCAGGGCTTGGCGTAACTAGATCT	TGTGGAAAGGACGAAACACCGCCAATCGAATCGTCCTGGGGTTTTGAGACGAATATGGACGTCAAGTACGGCGTCTCGCTCCGCAAGCGAGTAGACAGTACTGCCAATCGGATCGTCCTGGGAGGCTTGGCGTAACTAGATCT
TGTGGAAAGGACGAAACACCGGAGATACCTGTGACCGTGAGTTTTGAGACGAATCATCTGGAGTGATGATACGTCTCGCTCCGCCAATCTAACATCAGTACTGGATATACCTGTGACCGTGAGGGCTTGGCGTAACTAGATCT	TGTGGAAAGGACGAAACACCGTTTCAGGTCACCAACCAGGGTTTTGAGACGAATATGGCGCTTCCTTATGTCGTCTCGCTCCTATGCATGGTTCCAAGTACTGTTTCAGGTCACAAACCAGGTGGCTTGGCGTAACTAGATCT
TGTGGAAAGGACGAAACACCAGGAGGACTACGATCGGCTGGTTTTGAGACGAATCATGAGCTTGCAGTACTCGTCTCGCTCCGCCTCATGCGGAGTCGTACTAGGAGGACTACGATAGGCTGCGGCTTGGCGTAACTAGATCT	TGTGGAAAGGACGAAACACCAGCCATTCAGGGTTTAACCAGTTTTGAGACGAATATGGCTTATGCACTATCCGTCTCGCTCCGCGGTCTAAGTATAGGTACTAGCCATTCAGGGTTTTACCATGGCTTGGCGTAACTAGATCT
TGTGGAAAGGACGAAACACCGTTGGAACAGTCGGCTACATGTTTTGAGACGAATCATGGATTCTATGCGTACGTCTCGCTCCGTTACAGATAAACACGTACTGTTGGAACAGTCGGCTACAGGGGCTTGGCGTAACTAGATCT	TGTGGAAAGGACGAAACACCGGTGGCCCACAGCTACACAAGTTTTGAGACGAATATGGTGGATTCCATCCTCGTCTCGCTCCGACTTTGGGCGGATGGTACTGGTGGCCCACAGCTACACAGTGGCTTGGCGTAACTAGATCT
TGTGGAAAGGACGAAACACCAGCAGCAAGTACCCACAGTGGTTTTGAGACGAATCATGGTTACCTCGTGGACGTCTCGCTCCTTACGCCGCAGTTCCGTACTAGCAGCAAGTACCCACAGTACGGCTTGGCGTAACTAGATCT	TGTGGAAAGGACGAAACACCGTATCATAGCTCCAAGTGGAGTTTTGAGACGAATATGTAGTCCAATCAGGTCGTCTCGCTCCTATCCGAGCGTCCGGGTACTGTATCATAGTTCCAAGTGGATGGCTTGGCGTAACTAGATCT
TGTGGAAAGGACGAAACACCGCAGTCACTCACGCTCAGCGGTTTTGAGACGAATCATGTATAGGTGACCTTCGTCTCGCTCCGATTGTCCAAAGACGGTACTGCAGTCACTCACCCTCAGCGAGGCTTGGCGTAACTAGATCT	TGTGGAAAGGACGAAACACCATCGCGTCCAACAACCGTAAGTTTTGAGACGAATATGTGTATTCTCGTCGACGTCTCGCTCCGATGCGACAAAGGTGGTACTAGCGCGTCCAACAACCGTAAGGGCTTGGCGTAACTAGATCT
TGTGGAAAGGACGAAACACCAACACTTTGCCTGACTGCCAGTTTTGAGACGAATCATGTGCCAATCCATAGCGTCTCGCTCCTTGCGGCTGGTATTGGTACTAACACTTTACCTGACTGCCATGGCTTGGCGTAACTAGATCT	TGTGGAAAGGACGAAACACCGATGCCTGATGCGTGCACCCGTTTTGAGACGAATATGTGTGTGAGATTACGCGTCTCGCTCCTAGAGTTCTGGTCATGTACTGATGCCTGATGCGTGCACCATGGCTTGGCGTAACTAGATCT
TGTGGAAAGGACGAAACACCAGACAGACAGGCGGGTGACCGTTTTGAGACGAATCATGTTATACGAGCTACCGTCTCGCTCCGCCGGCTCATACATAGTACTAGATAGACAGGCGGGTGACCCGGCTTGGCGTAACTAGATCT	TGTGGAAAGGACGAAACACCGAAGCCCTTGGATATATCTGGTTTTGAGACGAATATGTTCACGCCACACATCGTCTCGCTCCGCTCTTATTGTTGATGTACTGAAGTCCTTGGATATATCTGTGGCTTGGCGTAACTAGATCT
TGTGGAAAGGACGAAACACCGATGATACTGCTAGGAACCTGTTTTGAGACGAATCATTACATAGTCGCTCGCGTCTCGCTCCGACGTGACTATTAGGGTACTGATGATACTGCTAGGGACCTTGGCTTGGCGTAACTAGATCT	TGTGGAAAGGACGAAACACCGACCCCGAGCTGTATGAGGGGTTTTGAGACGAATATGTTCTTAGGCCACATCGTCTCGCTCCTTTCGTGTCTCTACTGTACTGACCCCGAACTGTATGAGGGAGGCTTGGCGTAACTAGATCT
TGTGGAAAGGACGAAACACCGGAGGAGGATTACCGCTACGGTTTTGAGACGAATCATTAGCTGAGGACGGCCGTCTCGCTCCGTCCAACTGGTCTGAGTACTGGATGAGGATTACCGCTACGAGGCTTGGCGTAACTAGATCT	TGTGGAAAGGACGAAACACCGCCAGCTCACTGGAGCCGAGGTTTTGAGACGAATATGTTGCTATGTAGCCACGTCTCGCTCCCTCCAACTCTTACCCGTACTGCCAGCTCACTCGAGCCGAGAGGCTTGGCGTAACTAGATCT
TGTGGAAAGGACGAAACACCACAGCACTTGCTAGGAACAGGTTTTGAGACGAATCATTCTACGTGACGTAGCGTCTCGCTCCTCGTACCCACTCTTCGTACTACAGGACTTGCTAGGAACAGTGGCTTGGCGTAACTAGATCT	TGTGGAAAGGACGAAACACCGGAGACCTGCAAATAAGAGGGTTTTGAGACGAATATTAACCGCCAGTCCTACGTCTCGCTCCGACGCAATCCGACAGGTACTGGAGACCTGTAAATAAGAGGAGGCTTGGCGTAACTAGATCT
TGTGGAAAGGACGAAACACCACAGAAAGGTCTGCATCATGGTTTTGAGACGAATCCAACTTGCTTGTTGTGCGTCTCGCTCCTTCACCTACTCCGAAGTACTACAGAAAGGTCTGTATCATGCGGCTTGGCGTAACTAGATCT	TGTGGAAAGGACGAAACACCAGCCCTATCAAGACCAACAAGTTTTGAGACGAATATTAAGGAGCAATAGCCCGTCTCGCTCCTTTCAACCGTACTGCGTACTAGCCCTATCAAGCCCAACAAAGGCTTGGCGTAACTAGATCT
TGTGGAAAGGACGAAACACCACCGTGACTCGAAGCTGACGGTTTTGAGACGAATCCAAGGAATAGCGCTAGCGTCTCGCTCCCTTTGTCTTTAGGTAGTACTACCGCGACTCGAAGCTGACGCGGCTTGGCGTAACTAGATCT	TGTGGAAAGGACGAAACACCGAATTCATGATTCTGAACGCGTTTTGAGACGAATATTAGATCCTGGTCATCCGTCTCGCTCCGTCCTACCGGATTCCGTACTGAATTCATTATTCTGAACGCTGGCTTGGCGTAACTAGATCT
TGTGGAAAGGACGAAACACCATGGCGATGGGACTAATGTGGTTTTGAGACGAATCCAAGGTTCTGAACTTACGTCTCGCTCCGCACTAAGGAAACTCGTACTATGGCGATGGTACTAATGTGCGGCTTGGCGTAACTAGATCT	TGTGGAAAGGACGAAACACCGGAAACCCGTTGGGACCCTGGTTTTGAGACGAATATTATGATGACCGAAGGCGTCTCGCTCCCGATTATTGGGTCTAGTACTGGAAACCCATTGGGACCCTGAGGCTTGGCGTAACTAGATCT
TGTGGAAAGGACGAAACACCAGAGGAAGGAGACTGCCTGGGTTTTGAGACGAATCCAAGTGAACGATAGGTCGTCTCGCTCCTCTTCGATGACTGCTGTACTAGAGCAAGGAGACTGCCTGGCGGCTTGGCGTAACTAGATCT	TGTGGAAAGGACGAAACACCGCTGACGCGCGCCTTCCAGTGTTTTGAGACGAATATTATGCGACCACCTTCCGTCTCGCTCCGTACGCTAGTGACAAGTACTGCTGACGCGCTCCTTCCAGTGGGCTTGGCGTAACTAGATCT
TGTGGAAAGGACGAAACACCGGGCATGGTGCTAGTGTGCAGTTTTGAGACGAATCCAATGAAGTTAAGTCCCGTCTCGCTCCTAGATCCTCGTCTTGGTACTGGGCATGGTGCTAGTGTGCTGGGCTTGGCGTAACTAGATCT	TGTGGAAAGGACGAAACACCGATCCTCGACTCCTGCCCATGTTTTGAGACGAATATTCAATGCTGCGTCTACGTCTCGCTCCTTACAATACGCCATGGTACTGATCCTCGACTCCCGCCCATCGGCTTGGCGTAACTAGATCT
TGTGGAAAGGACGAAACACCGCAGCAACAGTGCAGAGCCGGTTTTGAGACGAATCCAATGTCAGTAATGGACGTCTCGCTCCGTGCGAATGAGGGCGGTACTGCAGCAACAGTGCAGACCCGTGGCTTGGCGTAACTAGATCT	TGTGGAAAGGACGAAACACCACCCAAGACAACGATTACAAGTTTTGAGACGAATATTCAGTTACGGATCGCCGTCTCGCTCCTGAATCGCAACCTGCGTACTACCCAAGACAACGGTTACAATGGCTTGGCGTAACTAGATCT
TGTGGAAAGGACGAAACACCACGTGTACAGACATCTGCGCGTTTTGAGACGAATCCAATTGGCGACTAGTACGTCTCGCTCCGCCTTCCGTCGTACAGTACTACGTGTACAGACATCCGCGCCGGCTTGGCGTAACTAGATCT	TGTGGAAAGGACGAAACACCGCACGTCACCCACCTTCCGGGTTTTGAGACGAATATTCCTCATGTGGCGTTCGTCTCGCTCCGAATCTCGCTGACTGGTACTGCACGTCACCGACCTTCCGGCGGCTTGGCGTAACTAGATCT
TGTGGAAAGGACGAAACACCGGAAGAGGACGCGACCGTCGGTTTTGAGACGAATCCACACCTTGGTACGTTCGTCTCGCTCCGTCACAGCCGTGGCTGTACTCGAAGAGGACGCGACCGTCGAGGCTTGGCGTAACTAGATCT	TGTGGAAAGGACGAAACACCGTTCTCAAATGGAAGACCATGTTTTGAGACGAATATTCCTGCGAACCGGTACGTCTCGCTCCTCCTGAGCCACAGTAGTACTGTTCTCAAATGGTAGACCATGGGCTTGGCGTAACTAGATCT
TGTGGAAAGGACGAAACACCATGGGTTACCCAGACCGACCGTTTTGAGACGAATCCACATAACGCGAGCGTCGTCTCGCTCCCTATTCGGTGGACGTGTACTATGGGTTACCCAGACCGGCCTGGCTTGGCGTAACTAGATCT	TGTGGAAAGGACGAAACACCGGCTCGAGATCCCAACACAAGTTTTGAGACGAATATTCTGTGGAGCTAGGACGTCTCGCTCCTAGTTAAGTTGGTCCGTACTGGCTCGAGATCCCGACACAAAGGCTTGGCGTAACTAGATCT
TGTGGAAAGGACGAAACACCGGTGTCATAGCGGAGTCCTGGTTTTGAGACGAATCCACATGTAATGGAAGTCGTCTCGCTCCGCCTTGGGCTAATTGGTACTGGTGTCATAGCGGTGTCCTGGGGCTTGGCGTAACTAGATCT	TGTGGAAAGGACGAAACACCACTCCAATGCCCCACAACAAGTTTTGAGACGAATATTGGCTGCGGCACGTGCGTCTCGCTCCTGACTTCGTATGTTTGTACTAGTCCAATGCCCCACAACAAGGGCTTGGCGTAACTAGATCT
TGTGGAAAGGACGAAACACCGGAGATACCTGTGACCGTGAGTTTTGAGACGAATCCACGTGAATTACATACCGTCTCGCTCCGCCAAGTTATTCTTTGTACTGGAGATACGTGTGACCGTGAGGGCTTGGCGTAACTAGATCT	TGTGGAAAGGACGAAACACCGCTGCATAGAACCGTGCATGGTTTTGAGACGAATATTGGTTCGTTGTCCTCCGTCTCGCTCCTCCAGTACTGTCAGGGTACTGCTGCATAGAATCGTGCATGGGGCTTGGCGTAACTAGATCT
TGTGGAAAGGACGAAACACCGACCATACGATGCCTTGATGGTTTTGAGACGAATCCACTAACAAGGTCACTCGTCTCGCTCCGACCTAAACTATCACGTACTGACAATACGATGCCTTGATGAGGCTTGGCGTAACTAGATCT	TGTGGAAAGGACGAAACACCACTCAGTATCAGCATTCAAGGTTTTGAGACGAATATTGTCAATAGCCTCTCCGTCTCGCTCCTTACCTGCGAACAATGTACTACTCCGTATCAGCATTCAAGTGGCTTGGCGTAACTAGATCT
TGTGGAAAGGACGAAACACCGGTAGGCAGTGTATTGCTAGGTTTTGAGACGAATCCACTAACGCGAGCACCCGTCTCGCTCCTTAAGCTCTTTCGTAGTACTGGTAGGCAGTGTATTACTAGCGGCTTGGCGTAACTAGATCT	TGTGGAAAGGACGAAACACCAGCCACTCTTACCCATACGAGTTTTGAGACGAATCAACGAGTCCACGAACACGTCTCGCTCCGTACTACAGGCTTCGGTACTAGCCACGCTTACCCATACGATGGCTTGGCGTAACTAGATCT
TGTGGAAAGGACGAAACACCGATCAACAGCCAGCGCATCGGTTTTGAGACGAATCCACTTCATCCGATTAACGTCTCGCTCCTAAGTGATCGCGATGGTACTGATGAACAGCCAGCGCATCGCGGCTTGGCGTAACTAGATCT	TGTGGAAAGGACGAAACACCAATCTGATGGTGGAGCAGCAGTTTTGAGACGAATCAACGGTCCAATGCCAGCGTCTCGCTCCTTCCCAGATGTATCCGTACTAATCTGATGGTGGAGCAGCTGGGCTTGGCGTAACTAGATCT
TGTGGAAAGGACGAAACACCGAAGACTATGTGCCCTACACGTTTTGAGACGAATCCAGAGAGCATTCATGACGTCTCGCTCCCGAGTGTTGACAGATGTACTGACGACTATGTGCCCTACACTGGCTTGGCGTAACTAGATCT	TGTGGAAAGGACGAAACACCAGTTCAGAGAGTAGGCGTCGGTTTTGAGACGAATCAACGTGACCAAGAAGACGTCTCGCTCCTACCCTCGCCGTTAGGTACTAGTTCAGAGAGTAGGCGTCAGGGCTTGGCGTAACTAGATCT
TGTGGAAAGGACGAAACACCATCGGATACAGGAGCTGGAGGTTTTGAGACGAATCCAGCCTGCAACTATTACGTCTCGCTCCCTTGCGGGTGATGAGGTACTATCGGATACAGGAGCCGGAGAGGCTTGGCGTAACTAGATCT	TGTGGAAAGGACGAAACACCGGTCGCATAGGCTCACCGAGGTTTTGAGACGAATCAACTTAACGGACGCATCGTCTCGCTCCTTGTATGGTGCACTAGTACTGGTCGCATAGCCTCACCGAGAGGCTTGGCGTAACTAGATCT
TGTGGAAAGGACGAAACACCACAGAAAGGTCTGCATCATGGTTTTGAGACGAATCCAGTCACTCTCTATTGCGTCTCGCTCCTTCACGAATTCATGGGTACTACAGAAAGGTCTGCATCCTGCGGCTTGGCGTAACTAGATCT	TGTGGAAAGGACGAAACACCGCTCATAGTACTCACCCGGCGTTTTGAGACGAATCAAGAATGGCGACATGTCGTCTCGCTCCTTATTCTGAGGACCAGTACTGCTCATAGTACTCACCAGGCGGGCTTGGCGTAACTAGATCT
TGTGGAAAGGACGAAACACCGTGCAGCAGACGGTGAAACGGTTTTGAGACGAATCCAGTCTTCTAATTCACCGTCTCGCTCCTCCCAGTTTGGCACCGTACTGTGCAGCAGACGGTTAAACGGGGCTTGGCGTAACTAGATCT	TGTGGAAAGGACGAAACACCGAAGATCGAAGAAGAGTCCGGTTTTGAGACGAATCAAGAGAACGTGCGAATCGTCTCGCTCCGCGTTGGAGAAACCCGTACTGCAGATCGAAGAAGAGTCCGAGGCTTGGCGTAACTAGATCT
TGTGGAAAGGACGAAACACCGAAGATATCAGTCTTCACTTGTTTTGAGACGAATCCAGTGTGAGAATAAGGCGTCTCGCTCCGACCCGAGCGTAAACGTACTGAAGAGATCAGTCTTCACTTCGGCTTGGCGTAACTAGATCT	TGTGGAAAGGACGAAACACCGATTCCGCTTGGTGAAAACGGTTTTGAGACGAATCAAGGTAGCACCGCTCCCGTCTCGCTCCGTGGGTTCTGATATTGTACTGATTCCTCTTGGTGAAAACGAGGCTTGGCGTAACTAGATCT
TGTGGAAAGGACGAAACACCGCTCACGCTTCTCTGAGTGCGTTTTGAGACGAATCCAGTTCACTCATCAATCGTCTCGCTCCTACGGTGGCAGGCATGTACTGGTCACGCTTCTCTGAGTGCCGGCTTGGCGTAACTAGATCT	TGTGGAAAGGACGAAACACCAGTTCCCCTCTACTGAACAAGTTTTGAGACGAATCAAGTTGCTCCGTGTCTCGTCTCGCTCCGCAGGGCTTCAGATGGTACTATTTCCCCTCTACTGAACAAAGGCTTGGCGTAACTAGATCT
TGTGGAAAGGACGAAACACCGTCTACAAGGACATCACGCAGTTTTGAGACGAATCCAGTTCTCGAGTACCACGTCTCGCTCCTCATGCCTGCCTTTCGTACTGTCTACAAGGACATCACCCATGGCTTGGCGTAACTAGATCT	TGTGGAAAGGACGAAACACCATTCTTTATCTGAGCAGCTGGTTTTGAGACGAATCAATCAGCTGAACGATACGTCTCGCTCCTGCGCCTATTCAACTGTACTCTTCTTTATCTGAGCAGCTGGGGCTTGGCGTAACTAGATCT
TGTGGAAAGGACGAAACACCGTATCATAGGAACATCGTCAGTTTTGAGACGAATCCATCCACGTGTCTTCACGTCTCGCTCCCGCGTAATCGTATATGTACTGTATCATAGGATCATCGTCAGGGCTTGGCGTAACTAGATCT	TGTGGAAAGGACGAAACACCATCCCCAGGAACTCACACGGGTTTTGAGACGAATCAATGACTCACATTAGGCGTCTCGCTCCGGATTACGGATGCGCGTACTAGCCCCAGGAACTCACACGGTGGCTTGGCGTAACTAGATCT
TGTGGAAAGGACGAAACACCAGTACTCGTTGTCATTAAGGGTTTTGAGACGAATCCATCTGCCAATGTTCTCGTCTCGCTCCTGATACGTGGTGGGCGTACTAGTACTCGTTGTCATTACGGTGGCTTGGCGTAACTAGATCT	TGTGGAAAGGACGAAACACCAGTCACGCATTGCCAAGCGGGTTTTGAGACGAATCAATGGAGCCATAGGCACGTCTCGCTCCGTGCGATCATGGCTTGTACTAGTCACGCATTGCCGAGCGGGGGCTTGGCGTAACTAGATCT
TGTGGAAAGGACGAAACACCAGTATCGTTGCTGGGCGACGGTTTTGAGACGAATCCATGTAACGGCTATCTCGTCTCGCTCCTTACGTGGTGCGCCGGTACTAGTATCGTAGCTGGGCGACGGGGCTTGGCGTAACTAGATCT	TGTGGAAAGGACGAAACACCACCTCCAGACATCCGAACCAGTTTTGAGACGAATCACAACTGAGCGTGTTACGTCTCGCTCCTCCATTGTACACTATGTACTACCTCCAGACCTCCGAACCAAGGCTTGGCGTAACTAGATCT
TGTGGAAAGGACGAAACACCAGTGTATCGACTGTGCCTCGGTTTTGAGACGAATCCATTACTCCGTCCGTTCGTCTCGCTCCGGAGAGCGCCCTTCTGTACTAGTTTATCGACTGTGCCTCGGGGCTTGGCGTAACTAGATCT	TGTGGAAAGGACGAAACACCAGGTTCCTGGCGAAACACGGGTTTTGAGACGAATCACAATCTTAGATGGCGCGTCTCGCTCCGCTGCCTTGCCTAGTGTACTAGGTTCCTGGCCAAACACGGCGGCTTGGCGTAACTAGATCT
TGTGGAAAGGACGAAACACCATCACGTACATAGTCAACAAGTTTTGAGACGAATCCATTCAGTCTCGATTCCGTCTCGCTCCCGACGCGTGCATCGTGTACTATAACGTACATAGTCAACAAAGGCTTGGCGTAACTAGATCT	TGTGGAAAGGACGAAACACCGATCTTGGGTTTCATAGTGGGTTTTGAGACGAATCACACAGGTGTGAAGAACGTCTCGCTCCTTAGAGCGCAGGCACGTACTGATCTTCGGTTTCATAGTGGTGGCTTGGCGTAACTAGATCT
TGTGGAAAGGACGAAACACCATGATGTACTACTATTGGGAGTTTTGAGACGAATCCATTGTATGAGTGGCTCGTCTCGCTCCCGAGAGTCGCTCTCGGTACTGTGATGTACTACTATTGGGAAGGCTTGGCGTAACTAGATCT	TGTGGAAAGGACGAAACACCGGTACATCCGAGCACCTCCAGTTTTGAGACGAATCACATATGGCTGCGCATCGTCTCGCTCCCGCCTGAAGTCTATGGTACTGGTACATCCGAGCACCTCTACGGCTTGGCGTAACTAGATCT
TGTGGAAAGGACGAAACACCACTCCGTACGTGCTTTGCTGGTTTTGAGACGAATCCGAATCAGATGAGATCCGTCTCGCTCCGCTTGAATTCGGACCGTACTACTCCGTACGTGCTTTTCTGCGGCTTGGCGTAACTAGATCT	TGTGGAAAGGACGAAACACCATCCTCTAGCTTCACACTGAGTTTTGAGACGAATCACATGGTCCTGGATAACGTCTCGCTCCGTAAGGGCTGAATTCGTACTATCCTCTAGCTACACACTGAGGGCTTGGCGTAACTAGATCT
TGTGGAAAGGACGAAACACCACCTCAATCGGATTCAGCAAGTTTTGAGACGAATCCGACGATTGCTTCCTACGTCTCGCTCCTATGCGCATATCGTAGTACTACCTCAAGCGGATTCAGCAAAGGCTTGGCGTAACTAGATCT	TGTGGAAAGGACGAAACACCGACTCCGAGAGGCCTTCACGGTTTTGAGACGAATCACATTCGGTAAGTGGACGTCTCGCTCCTACTGAATTGCCGATGTACTGACTCCGAGATGCCTTCACGGGGCTTGGCGTAACTAGATCT
TGTGGAAAGGACGAAACACCGCGCAGAGGGCTGGACTCAGGTTTTGAGACGAATCCGACGTACCTCAGTGACGTCTCGCTCCTACGAGGGATCGCTGGTACTGCGCAGAGGGCTGCACTCAGCGGCTTGGCGTAACTAGATCT	TGTGGAAAGGACGAAACACCGGAACCACTGCAGTCACGAGGTTTTGAGACGAATCACCATTGTCCTATCAGCGTCTCGCTCCGGGATCACGGTGAGGGTACTGGAACCACTGCAGTCTCGAGGGGCTTGGCGTAACTAGATCT
TGTGGAAAGGACGAAACACCGCTGTAGAAGTTATGGAACAGTTTTGAGACGAATCCGACTCTCACTCAGTGCGTCTCGCTCCGTATCGAGTACTCGCGTACTGCTGTAGAAGATATGGAACAAGGCTTGGCGTAACTAGATCT	TGTGGAAAGGACGAAACACCGGATCGTCGCAATTCTCCCAGTTTTGAGACGAATCACCTATTGATCCATCGCGTCTCGCTCCTAGTCCGAAGCGTAAGTACTGGATCGTCGCAATTCACCCATGGCTTGGCGTAACTAGATCT
TGTGGAAAGGACGAAACACCGTCCATCTCCACGTTGAGCGGTTTTGAGACGAATCCGATATCCATATGTTGCGTCTCGCTCCTAGCTCGTTTGGCGAGTACTGTCCAGCTCCACGTTGAGCGGGGCTTGGCGTAACTAGATCT	TGTGGAAAGGACGAAACACCAGATCATTAAATACTCCTCTGTTTTGAGACGAATCACCTCTCTACATGAATCGTCTCGCTCCTCTCAGGCATCATAAGTACTTGATCATTAAATACTCCTCTCGGCTTGGCGTAACTAGATCT
TGTGGAAAGGACGAAACACCGTGCACACGATCCTCGCCGCGTTTTGAGACGAATCCGCACTGCTTGCTTGACGTCTCGCTCCGATCAACGCCGGTCCGTACTGCGCACACGATCCTCGCCGCCGGCTTGGCGTAACTAGATCT	TGTGGAAAGGACGAAACACCAAATCAAGAAGAAATGACATGTTTTGAGACGAATCACGATAGCGATCATGACGTCTCGCTCCTAAATGTTCCTGTTCGTACTAAATCAAGAAGAAATGACAATGGCTTGGCGTAACTAGATCT
TGTGGAAAGGACGAAACACCGGAGGATTTCCACAGCTGCAGTTTTGAGACGAATCCGCGCATAACTCTTGTCGTCTCGCTCCGTCCATATCGGCGCGGTACTGGAGGATTTCTACAGCTGCACGGCTTGGCGTAACTAGATCT	TGTGGAAAGGACGAAACACCACAGCTCACGAGTGCCTGCTGTTTTGAGACGAATCACGGTTATCGGTACTCCGTCTCGCTCCGTGGTTGGGTTAGATGTACTACAGCTCACGAGTGCCTGGTGGGCTTGGCGTAACTAGATCT
TGTGGAAAGGACGAAACACCGTACACTGTTCGCAGCAGTGGTTTTGAGACGAATCCGCGTTACGGTAATCTCGTCTCGCTCCTAGCGGACATCTAAGGTACTGTACAATGTTCGCAGCAGTGTGGCTTGGCGTAACTAGATCT	TGTGGAAAGGACGAAACACCATCCAAGGTATCCGTAACAGGTTTTGAGACGAATCACTAGCCATAACCATTCGTCTCGCTCCTTCGTCAGCCGAGATGTACTATCCTAGGTATCCGTAACAGTGGCTTGGCGTAACTAGATCT
TGTGGAAAGGACGAAACACCATCGAGTACCTGTACCGCCGGTTTTGAGACGAATCCGCTACAGCTAGTGACCGTCTCGCTCCCGACTCAAATGCGAAGTACTATCGAGTACCTGTATCGCCGCGGCTTGGCGTAACTAGATCT	TGTGGAAAGGACGAAACACCAATCAGCTATACTCTGCTAGGTTTTGAGACGAATCACTATTCTATCGCACACGTCTCGCTCCTGAAATCATGTCGCTGTACTGATCAGCTATACTCTGCTAGAGGCTTGGCGTAACTAGATCT
TGTGGAAAGGACGAAACACCGTAGCCACTTACATTGTCCAGTTTTGAGACGAATCCGGTCGCTCTTAGTAACGTCTCGCTCCGATAACAGATATTCGGTACTGTAGCCACTCACATTGTCCACGGCTTGGCGTAACTAGATCT	TGTGGAAAGGACGAAACACCGAGCTGGACTTCGAGAATGAGTTTTGAGACGAATCACTCCTATTCGCAGCACGTCTCGCTCCTGCTCATACCCTGATGTACTGAGCTGGACTTCGAGAACGAGGGCTTGGCGTAACTAGATCT
TGTGGAAAGGACGAAACACCGAGTTATCGTTAGCAGAGAGGTTTTGAGACGAATCCGTACCTAGACTATGCCGTCTCGCTCCGGCATAGCCATTAAGGTACTGAGTTATAGTTAGCAGAGAGAGGCTTGGCGTAACTAGATCT	TGTGGAAAGGACGAAACACCGTGTGCTCAGAAGTCCCCCAGTTTTGAGACGAATCACTCGTATCCGGCACACGTCTCGCTCCCGCTGATAGCCGGAAGTACTGTGTGCGCAGAAGTCCCCCAGGGCTTGGCGTAACTAGATCT
TGTGGAAAGGACGAAACACCACAGAGCAATGGGGATGCCCGTTTTGAGACGAATCCGTACCTCTAACGCTACGTCTCGCTCCTGGCGCAGGCTCATCGTACTACAGAGCAATGGGGATGCCTTGGCTTGGCGTAACTAGATCT	TGTGGAAAGGACGAAACACCAAGGCTCAGTCCCCACCTCTGTTTTGAGACGAATCAGAACGAGCTTGGAGGCGTCTCGCTCCGGTCTCGCCGTAGTGGTACTAACGCTCAGTCCCCACCTCTGGGCTTGGCGTAACTAGATCT
TGTGGAAAGGACGAAACACCGCACAAGATCATCATAGCGGGTTTTGAGACGAATCCGTAGCTTATTCATTCCGTCTCGCTCCTAATTGCCAAACCCAGTACTGCACAAGACCATCATAGCGGTGGCTTGGCGTAACTAGATCT	TGTGGAAAGGACGAAACACCAAGGACCAAAGCACCCAAGCGTTTTGAGACGAATCAGACTTGTTGCTTCGGCGTCTCGCTCCGTGGAGAGGCTATCCGTACTAAGGACCAAAGCAACCAAGCAGGCTTGGCGTAACTAGATCT
TGTGGAAAGGACGAAACACCGGAGACAGCTGTTCATGAGTGTTTTGAGACGAATCCGTTAAGTTCGAACCTCGTCTCGCTCCGCATTTGGCTCATGGGTACTGGAGACAGCTGTTAATGAGTCGGCTTGGCGTAACTAGATCT	TGTGGAAAGGACGAAACACCATGGCGTGTTCACTTCCAAGGTTTTGAGACGAATCAGAGCGTTGGAAGTTGCGTCTCGCTCCTACGCGGTCGCGTACGTACTATGGCGTGTTCACTGCCAAGCGGCTTGGCGTAACTAGATCT
TGTGGAAAGGACGAAACACCGACATTGCCGTCTATCCCAGGTTTTGAGACGAATCCTAATACGCAAGTGTACGTCTCGCTCCTGCATATGGGAGAAAGTACTGTCATTGCCGTCTATCCCAGTGGCTTGGCGTAACTAGATCT	TGTGGAAAGGACGAAACACCACGTCTACTTCGACTCTGTGGTTTTGAGACGAATCAGAGCTATTCTCAGGACGTCTCGCTCCTCGAAGAATCGAGAAGTACTACGTCTACTTCGACTCAGTGCGGCTTGGCGTAACTAGATCT
TGTGGAAAGGACGAAACACCAGGCATACTGTTCATACCCGGTTTTGAGACGAATCCTAGCTATAATCACGTCGTCTCGCTCCTTGGTCTCAGGCTTTGTACTAGTCATACTGTTCATACCCGCGGCTTGGCGTAACTAGATCT	TGTGGAAAGGACGAAACACCAGTCTCACGTTAAACCAGGGGTTTTGAGACGAATCAGATATGGTCAGTATGCGTCTCGCTCCGGATCAAATGTATCAGTACTGGTCTCACGTTAAACCAGGGAGGCTTGGCGTAACTAGATCT
TGTGGAAAGGACGAAACACCGAGGCAGCTGTACTGTTACGGTTTTGAGACGAATCCTAGTGTTGCTGAATTCGTCTCGCTCCGGCACGCTCAAAGGTGTACTGAGGCAGCTGTACTGTGACGAGGCTTGGCGTAACTAGATCT	TGTGGAAAGGACGAAACACCAATTCATCATCAGCATGCTGGTTTTGAGACGAATCAGCATTGATATCACTGCGTCTCGCTCCTAAGAGCCTTGATAAGTACTAATACATCATCAGCATGCTGGGGCTTGGCGTAACTAGATCT
TGTGGAAAGGACGAAACACCAGGCCAAGGTGACGCCCACGGTTTTGAGACGAATCCTATCTTAGGTTGCCTCGTCTCGCTCCGGACATTGAACAGTCGTACTAGGCCACGGTGACGCCCACGGGGCTTGGCGTAACTAGATCT	TGTGGAAAGGACGAAACACCGCAGCTCCCAAATACCGCGGGTTTTGAGACGAATCAGCCAATGATGCGCAGCGTCTCGCTCCGAATTATAGCGCAGCGTACTGCAGTTCCCAAATACCGCGGCGGCTTGGCGTAACTAGATCT
TGTGGAAAGGACGAAACACCGAGGAGCTTGCCATCCAACAGTTTTGAGACGAATCCTCAGAGGTGATGTTCCGTCTCGCTCCTCATAGCTTAACCAGGTACTGAGGAGCTTGTCATCCAACAGGGCTTGGCGTAACTAGATCT	TGTGGAAAGGACGAAACACCGACAACTCACCTATCGCCGGGTTTTGAGACGAATCAGCCGATACTCCAACTCGTCTCGCTCCGCTTTCCAGAGCTAGGTACTAACAACTCACCTATCGCCGGAGGCTTGGCGTAACTAGATCT
TGTGGAAAGGACGAAACACCGGCGTTACAGAGCCTGGTGAGTTTTGAGACGAATCCTCAGTAGGAGACATACGTCTCGCTCCGCCCTGCTATCGATCGTACTGGCGTTACAGAGCCTGGTTAAGGCTTGGCGTAACTAGATCT	TGTGGAAAGGACGAAACACCGGCGCTTCTCCAGCACCACGGTTTTGAGACGAATCAGCGACAATGATACGACGTCTCGCTCCCTCCGTACGCGAAGCGTACTGGCGCTTCTCCAGCACCAAGGGGCTTGGCGTAACTAGATCT
TGTGGAAAGGACGAAACACCGCACGTAGGGAGAGATGCGAGTTTTGAGACGAATCCTCATCAACACTCCAACGTCTCGCTCCGCTGCTAGAGGCACAGTACTGCACGTAGGGAGAGAGGCGAGGGCTTGGCGTAACTAGATCT	TGTGGAAAGGACGAAACACCGTCTGCTGTGCGGATCAACGGTTTTGAGACGAATCAGCTACAGTCCGCATTCGTCTCGCTCCGTCTAACAGAGTACGGTACTGTCTGCTGTCCGGATCAACGGGGCTTGGCGTAACTAGATCT
TGTGGAAAGGACGAAACACCGAACACAATGATCACGCTGGGTTTTGAGACGAATCCTCGTGTTAACTATCGCGTCTCGCTCCGACCAGCATTGGTTCGTACTGAACACAATTATCACGCTGGTGGCTTGGCGTAACTAGATCT	TGTGGAAAGGACGAAACACCGCAGGCTCAGAGAAGAGTCAGTTTTGAGACGAATCAGCTATTAACCAGATCCGTCTCGCTCCCGAGAGGGCTATATTGTACTGCAGGATCAGAGAAGAGTCAGGGCTTGGCGTAACTAGATCT
TGTGGAAAGGACGAAACACCGTCTTCTAAAGTCATCATGTGTTTTGAGACGAATCCTCGTTGTACAGTTGTCGTCTCGCTCCCTTCAGCGTCGGGACGTACTGTCTTCAAAAGTCATCATGTAGGCTTGGCGTAACTAGATCT	TGTGGAAAGGACGAAACACCGGGCCTAGGTCTTTGCGCAGGTTTTGAGACGAATCAGGCTATAATCCACGTCGTCTCGCTCCTCGACGTATATACCAGTACTGGGCCAAGGTCTTTGCGCAGGGGCTTGGCGTAACTAGATCT
TGTGGAAAGGACGAAACACCACTGCATAGAGACTCACGGTGTTTTGAGACGAATCCTCTACAAGAAGTTCTCGTCTCGCTCCGATTAGCCTAGCCACGTACTCCTGCATAGAGACTCACGGTCGGCTTGGCGTAACTAGATCT	TGTGGAAAGGACGAAACACCATGAGATCAGACGAAAAGTGGTTTTGAGACGAATCAGGTAGTTATGATGTCCGTCTCGCTCCGATGCGCGGGATTACGTACTATGAGGTCAGACGAAAAGTGTGGCTTGGCGTAACTAGATCT
TGTGGAAAGGACGAAACACCGAGTCAGCGTTACTGCACGTGTTTTGAGACGAATCCTGATTGGTGATGCATCGTCTCGCTCCGTATCCACATCTAAGGTACTGAGTCAGCGTTACGGCACGTAGGCTTGGCGTAACTAGATCT	TGTGGAAAGGACGAAACACCGGTGATTCTGAATTGCTGTGGTTTTGAGACGAATCAGTACCTAAGGAATCCCGTCTCGCTCCCGCGAATCGTTCGATGTACTGGTGATTCTGAATTGCTTTGAGGCTTGGCGTAACTAGATCT
TGTGGAAAGGACGAAACACCACACTTACCATCCCAATACCGTTTTGAGACGAATCCTGGACAGGATACACCCGTCTCGCTCCGTAAACGTGTTGTAAGTACTACTCTTACCATCCCAATACCAGGCTTGGCGTAACTAGATCT	TGTGGAAAGGACGAAACACCAGCTCCAGACTTGTTATCTGGTTTTGAGACGAATCAGTAGATGGCTAAGTACGTCTCGCTCCTCACGACCTCTGAGAGTACTAGCTCAAGACTTGTTATCTGTGGCTTGGCGTAACTAGATCT
TGTGGAAAGGACGAAACACCGTGGGTATCAACGTGACCGTGTTTTGAGACGAATCCTGGACTCGTTGGATACGTCTCGCTCCGATCGCGCTTTCCACGTACTGTGGGTATCTACGTGACCGTGGGCTTGGCGTAACTAGATCT	TGTGGAAAGGACGAAACACCAGCATCATACACCTGACCTGGTTTTGAGACGAATCAGTAGGTGCTCCTGTTCGTCTCGCTCCGGACTGGCATAACTAGTACTAGCATCATACAACTGACCTGGGGCTTGGCGTAACTAGATCT
TGTGGAAAGGACGAAACACCGATACCTGGAGGAAGAGGGCGTTTTGAGACGAATCCTGGTAGAGGCTCGTACGTCTCGCTCCTTGACCATCTTAGAGGTACTGATAACTGGAGGAAGAGGGCAGGCTTGGCGTAACTAGATCT	TGTGGAAAGGACGAAACACCAACTGTTCAGTAAACCAGATGTTTTGAGACGAATCAGTATGTAGAGCAGGTCGTCTCGCTCCGAGCTTCATCAGCCAGTACTAACAGTTCAGTAAACCAGATGGGCTTGGCGTAACTAGATCT
TGTGGAAAGGACGAAACACCAGTTCCATTCGTCGGCTGTGGTTTTGAGACGAATCCTGTGCAATTGTTGGACGTCTCGCTCCGCTGATCCTGACTGAGTACTAGTTCAATTCGTCGGCTGTGTGGCTTGGCGTAACTAGATCT	TGTGGAAAGGACGAAACACCGCTGAGCCGTGAATTCAACGGTTTTGAGACGAATCAGTCTCTACTAAGCAACGTCTCGCTCCCTTCGGAGATAAGCAGTACTGCTGAGCCGTGAATTGAACGAGGCTTGGCGTAACTAGATCT
TGTGGAAAGGACGAAACACCGGAGATACCTGTGACCGTGAGTTTTGAGACGAATCCTGTGTTACTTAGCTACGTCTCGCTCCGCCAAGCATAACCTCGTACTGGAGATACCTGTGACCATGAGGGCTTGGCGTAACTAGATCT	TGTGGAAAGGACGAAACACCAGACCCAGGATACCTCCGGAGTTTTGAGACGAATCAGTCTGACCTTAGCAGCGTCTCGCTCCTACAACACAGGTGGTGTACTAGACCCAGGATACCTCCGAAGGGCTTGGCGTAACTAGATCT
TGTGGAAAGGACGAAACACCGGCTAACAAGGACTGCCCTGGTTTTGAGACGAATCCTTCCATAGGAGCTTGCGTCTCGCTCCTCAAGGCAGCGAGCTGTACTGACTAACAAGGACTGCCCTGTGGCTTGGCGTAACTAGATCT	TGTGGAAAGGACGAAACACCGGCCACCCTCTACACCGATGGTTTTGAGACGAATCAGTGCCTGAGGCTAGTCGTCTCGCTCCCGCATCGAACCGAAGGTACTGGCCACCCTCTACAACGATGAGGCTTGGCGTAACTAGATCT
TGTGGAAAGGACGAAACACCACTATTCGTCTACCTTACTGGTTTTGAGACGAATCCTTGGCAATTGAGGACCGTCTCGCTCCTGACGAGCTTGAATGGTACTACTATTGGTCTACCTTACTGTGGCTTGGCGTAACTAGATCT	TGTGGAAAGGACGAAACACCAAGTCAGGCCTAGACATGAGGTTTTGAGACGAATCAGTGGCTCGAAGTGCACGTCTCGCTCCTCCCATGCACAAGACGTACTAAGTCAGGGCTAGACATGAGTGGCTTGGCGTAACTAGATCT
TGTGGAAAGGACGAAACACCATGGTCATCAGTGTAGACACGTTTTGAGACGAATCGAACACGAGCTTGTGTCGTCTCGCTCCGACATAAGTGACTCGGTACTATCGTCATCAGTGTAGACACTGGCTTGGCGTAACTAGATCT	TGTGGAAAGGACGAAACACCACCCAACCAGAACCTCTCCGGTTTTGAGACGAATCAGTGTACAAGGATCTACGTCTCGCTCCGAGTAGTAATCTACAGTACTACCCAACCAGAACCTCTCCTAGGCTTGGCGTAACTAGATCT
TGTGGAAAGGACGAAACACCGCAATAATGGTGGCAGTGGTGTTTTGAGACGAATCGAACTAACTGAACATCCGTCTCGCTCCGGCCCTTAGAGGCCTGTACTACAATAATGGTGGCAGTGGTGGGCTTGGCGTAACTAGATCT	TGTGGAAAGGACGAAACACCGTGAACGGTCCGTTGTGAGAGTTTTGAGACGAATCAGTGTCGGCTAGTCAGCGTCTCGCTCCGGTACAACACTCTTAGTACTGTGCACGGTCCGTTGTGAGATGGCTTGGCGTAACTAGATCT
TGTGGAAAGGACGAAACACCGTGTGTTAGAACACTTGTGTGTTTTGAGACGAATCGAAGGATACTCAGTCGCGTCTCGCTCCCGGAAGGCTTCCTATGTACTGTGTGTTACAACACTTGTGTGGGCTTGGCGTAACTAGATCT	TGTGGAAAGGACGAAACACCAATTCCTGAACCAATCTCTCGTTTTGAGACGAATCAGTGTGAATGACGATGCGTCTCGCTCCTCGTTGCCTTGAGCCGTACTAATTCCTGAAGCAATCTCTCTGGCTTGGCGTAACTAGATCT
TGTGGAAAGGACGAAACACCGCGACCCATCGGCCTGACGTGTTTTGAGACGAATCGACAAGAAGGAATTCACGTCTCGCTCCCTATTATTGCTCAGTGTACTGCGACCCATCGGCCTGACGGGGGCTTGGCGTAACTAGATCT	TGTGGAAAGGACGAAACACCGATCAATACTGGAACAGCACGTTTTGAGACGAATCATACCGGCCTCTTAACCGTCTCGCTCCTGTTGAGGCAATCCCGTACTGATCAATACTGGAACAGCATAGGCTTGGCGTAACTAGATCT
TGTGGAAAGGACGAAACACCAGGATACTGTGACCTGGACAGTTTTGAGACGAATCGACAGTCATACCACATCGTCTCGCTCCTGAGCGCAAGAGTCCGTACTAGGATAATGTGACCTGGACATGGCTTGGCGTAACTAGATCT	TGTGGAAAGGACGAAACACCGATCCCGGTGTACAATGCCCGTTTTGAGACGAATCATACTCTAGCGATGGACGTCTCGCTCCGTGCTCTCCAGATCCGTACTGATCCCGGTGTACAATGCGCAGGCTTGGCGTAACTAGATCT
TGTGGAAAGGACGAAACACCGACTAGACTTCGCTATGACCGTTTTGAGACGAATCGACCAGCCATGAGTGCCGTCTCGCTCCTAACTCTTATGACTCGTACTGACTAGACTTCGCTATGCCCAGGCTTGGCGTAACTAGATCT	TGTGGAAAGGACGAAACACCGTGGCCCCGACAGCACTGCAGTTTTGAGACGAATCATAGACCTGTGGTTGTCGTCTCGCTCCTCGTCATCCTGAACTGTACTGTGGCCCCGACAGCACTACAGGGCTTGGCGTAACTAGATCT
TGTGGAAAGGACGAAACACCGCCAGACACCACCTTTCCCGGTTTTGAGACGAATCGACCAGTTGTTACTGTCGTCTCGCTCCGTTGCTCCAAGGTACGTACTGCCAAACACCACCTTTCCCGTGGCTTGGCGTAACTAGATCT	TGTGGAAAGGACGAAACACCAACTCAGCTTGTCAAATACAGTTTTGAGACGAATCATATAAGACCTTCGTCCGTCTCGCTCCTCATCGCGTTTGCGCGTACTAACTCAGCTTGTCAAATACGCGGCTTGGCGTAACTAGATCT
TGTGGAAAGGACGAAACACCGCATCGACATGAACGCGGTGGTTTTGAGACGAATCGACCTGGATCTTGTGACGTCTCGCTCCGAGAACGAATATGACGTACTGCATCGACATGCACGCGGTGAGGCTTGGCGTAACTAGATCT	TGTGGAAAGGACGAAACACCGGGACAGGAGGTGCCGAGAGGTTTTGAGACGAATCATATGGTAGTCTTCTCCGTCTCGCTCCTAGTTTATGAAGGTGGTACTGGGACAGGTGGTGCCGAGAGAGGCTTGGCGTAACTAGATCT
TGTGGAAAGGACGAAACACCGCAGCACCTCCACTCACGGGGTTTTGAGACGAATCGACGCGCAGACAAGATCGTCTCGCTCCGGCGGGAAGGGATTCGTACTGCAGCACCTCCACTCAAGGGCGGCTTGGCGTAACTAGATCT	TGTGGAAAGGACGAAACACCAGTCGTATAGTCATGATTGTGTTTTGAGACGAATCATCATGTCGGTACAATCGTCTCGCTCCTGCAGATCCATCTTCGTACTACTCGTATAGTCATGATTGTTGGCTTGGCGTAACTAGATCT
TGTGGAAAGGACGAAACACCGCTGATTGGTCGAGACACTGGTTTTGAGACGAATCGACTAGTTCTCTCGACCGTCTCGCTCCTACTATTCGGACTTTGTACTCCTGATTGGTCGAGACACTGTGGCTTGGCGTAACTAGATCT	TGTGGAAAGGACGAAACACCGTCCAACATAGGATCCTCCAGTTTTGAGACGAATCATCCTGTATCAGAATGCGTCTCGCTCCGCACACCTCTATAGGGTACTGTCCAACGTAGGATCCTCCAAGGCTTGGCGTAACTAGATCT
TGTGGAAAGGACGAAACACCAGCGATAGAAGTCTGTCTTGGTTTTGAGACGAATCGACTCAGTCAACAGCTCGTCTCGCTCCTTGCTTAGGCGAACCGTACTAGCGATAGAACTCTGTCTTGCGGCTTGGCGTAACTAGATCT	TGTGGAAAGGACGAAACACCACGGCCATCAGCAAGAAGTTGTTTTGAGACGAATCATCTGGCTTCTAGTATCGTCTCGCTCCGGAAGGTTGCCAGTCGTACTACGGCCATCAGCAACAAGTTCGGCTTGGCGTAACTAGATCT
TGTGGAAAGGACGAAACACCGAACAGCATTGACCTCAGAGGTTTTGAGACGAATCGACTCTCACATCTGGTCGTCTCGCTCCCGAGTCATGTGGAATGTACTGAACCGCATTGACCTCAGAGAGGCTTGGCGTAACTAGATCT	TGTGGAAAGGACGAAACACCACTGTACTGACTCACCCCTCGTTTTGAGACGAATCATGACGCCAGCTGTAGCGTCTCGCTCCGTTAGCATTACACACGTACTAGTGTACTGACTCACCCCTCTGGCTTGGCGTAACTAGATCT
TGTGGAAAGGACGAAACACCAGCAAAACGGCATGATTGCAGTTTTGAGACGAATCGACTGACGTCTAGAACCGTCTCGCTCCTTGCCCGAAACCTTTGTACTAGCAAGACGGCATGATTGCAGGGCTTGGCGTAACTAGATCT	TGTGGAAAGGACGAAACACCGGGACGGGGCAGTGAGCACCGTTTTGAGACGAATCATGCCGAGGTAGGACTCGTCTCGCTCCTATAAGACACAGGGAGTACTGGGACGGGGCGGTGAGCACCCGGCTTGGCGTAACTAGATCT
TGTGGAAAGGACGAAACACCGTGCAATAGGAACCGCACACGTTTTGAGACGAATCGACTGGTTACGCGGCTCGTCTCGCTCCCTTCGTAACGTGGGTGTACTGTGCAATAGGAACAGCACACAGGCTTGGCGTAACTAGATCT	TGTGGAAAGGACGAAACACCGGCCAGTGCATGTATGACGGGTTTTGAGACGAATCATGTACGAACTAGGTACGTCTCGCTCCTTCTCCTTATGTGTCGTACTGGCCAGTGCTTGTATGACGGGGGCTTGGCGTAACTAGATCT
TGTGGAAAGGACGAAACACCGCCACATAGGAGATGTACAGGTTTTGAGACGAATCGACTGTGAGACTGCTCCGTCTCGCTCCCGCACACTACGTGCGGTACTGCCACATAGCAGATGTACAGGGGCTTGGCGTAACTAGATCT	TGTGGAAAGGACGAAACACCAATGTTTCAGTCATCCTGTGGTTTTGAGACGAATCATTCCGGCTTACCGTGCGTCTCGCTCCGAGGGACAGATCAGTGTACTAATGCTTCAGTCATCCTGTGTGGCTTGGCGTAACTAGATCT
TGTGGAAAGGACGAAACACCGCTGAGAATACGAGAACAGGGTTTTGAGACGAATCGAGCAGTGTTATTAGGCGTCTCGCTCCTACTACTCCTGCGGCGTACTGCTGAGAATACGAGATCAGGTGGCTTGGCGTAACTAGATCT	TGTGGAAAGGACGAAACACCGGGACACGCGTATTCCATCAGTTTTGAGACGAATCATTCCTGATTGATCGGCGTCTCGCTCCTCCTGACTGTGCCACGTACTTGGACACGCGTATTCCATCACGGCTTGGCGTAACTAGATCT
TGTGGAAAGGACGAAACACCGTAGATACAACTGACCCTGTGTTTTGAGACGAATCGAGTGTGATAGCCGTTCGTCTCGCTCCTCAGTCTTCCATGGTGTACTATAGATACAACTGACCCTGTGGGCTTGGCGTAACTAGATCT	TGTGGAAAGGACGAAACACCGATGTCCACTATGACAATTGGTTTTGAGACGAATCATTCTAACAACCGACTCGTCTCGCTCCGGCGGCTCGTGAAATGTACTGGTGTCCACTATGACAATTGTGGCTTGGCGTAACTAGATCT
TGTGGAAAGGACGAAACACCGCTATTCCAGCTCATCCCAGGTTTTGAGACGAATCGATCCTATGTGATGAACGTCTCGCTCCTTTCATCGGTGCCCGGTACTGCAATTCCAGCTCATCCCAGAGGCTTGGCGTAACTAGATCT	TGTGGAAAGGACGAAACACCACTCATTCCTGCCTATCACCGTTTTGAGACGAATCATTGAGGTGACCTGGACGTCTCGCTCCGAGTGCGGCCATTGAGTACTACCCATTCCTGCCTATCACCGGGCTTGGCGTAACTAGATCT
TGTGGAAAGGACGAAACACCAGGAACAATGACATGTCCAGGTTTTGAGACGAATCGATGGAATCAGAGCTACGTCTCGCTCCTTGGATGAACGTTTCGTACTAGGAACCATGACATGTCCAGAGGCTTGGCGTAACTAGATCT	TGTGGAAAGGACGAAACACCGCAAGTCGGCCCCTTACCAGGTTTTGAGACGAATCATTGCCGTACATCGAGCGTCTCGCTCCGCGGCTCCTATTAGAGTACTGCAAGTCGGCCCCTTAGCAGTGGCTTGGCGTAACTAGATCT
TGTGGAAAGGACGAAACACCGTAATAGTCGTTCACCTCGGGTTTTGAGACGAATCGATTCTCAAGAGTCTTCGTCTCGCTCCGGTCATTACCCAGTGGTACTGTAATAGTCGTTCACCTTGGTGGCTTGGCGTAACTAGATCT	TGTGGAAAGGACGAAACACCAAATGTCTTCCCAAACACCAGTTTTGAGACGAATCATTGTCATCAGAGGTACGTCTCGCTCCGGTCGACCTGGTTGCGTACTAAATGTCTTCCCAACCACCAGGGCTTGGCGTAACTAGATCT
TGTGGAAAGGACGAAACACCGCGTCTTATAGGGAGTGTAGGTTTTGAGACGAATCGATTGGCTAGACAGGACGTCTCGCTCCCGCATTTATGACCCTGTACTGCGTCTTATAGGGGGTGTAGTGGCTTGGCGTAACTAGATCT	TGTGGAAAGGACGAAACACCGGTCCTTCGAGAGTACCGGAGTTTTGAGACGAATCCAACCAGTAACGATTACGTCTCGCTCCCTGACCTCCATGCACGTACTGGTCCTTCGAGGGTACCGGAAGGCTTGGCGTAACTAGATCT
TGTGGAAAGGACGAAACACCAGACCACCTACCTTCCATCGGTTTTGAGACGAATCGATTGTCAGTGCTACTCGTCTCGCTCCTATTGTGCTCCGGGAGTACTAGACCACCTTCCTTCCATCGGGGCTTGGCGTAACTAGATCT	TGTGGAAAGGACGAAACACCGATACCCTCAGCTGCCTACGGTTTTGAGACGAATCCAACTTGTGAACATCCCGTCTCGCTCCGAAGTTCCACTATACGTACTGATACCCTCAGCTGCCTACCGGGCTTGGCGTAACTAGATCT
TGTGGAAAGGACGAAACACCAGCCGTACGTACCTTCCTTGGTTTTGAGACGAATCGCAACGAATTCTGTCGCGTCTCGCTCCGCAGTTGGCGCATTTGTACTAGCCGTACGTACCTTCCTTAGGGCTTGGCGTAACTAGATCT	TGTGGAAAGGACGAAACACCGTTCAATGGGCGGTACCACGGTTTTGAGACGAATCCAAGACAGTGGCGTTCCGTCTCGCTCCTGTGCGAGTAAAGCTGTACTGTTCAATAGGCGGTACCACGTGGCTTGGCGTAACTAGATCT
TGTGGAAAGGACGAAACACCAACAGTGATCAACATCGTCGGTTTTGAGACGAATCGCAAGAAGATCTAACGCGTCTCGCTCCTTACCTGAACGAACTGTACTAACAGTGATCAACATTGTCGTGGCTTGGCGTAACTAGATCT	TGTGGAAAGGACGAAACACCGATCGATAGTTATCAGTCCCGTTTTGAGACGAATCCAATAAGAGCTTAGGACGTCTCGCTCCTTACAGGGCTTCTTCGTACTGCTCGATAGTTATCAGTCCCAGGCTTGGCGTAACTAGATCT
TGTGGAAAGGACGAAACACCGGACGAGGTTCCCGACGACGGTTTTGAGACGAATCGCAAGGTATACTATGGCGTCTCGCTCCGGGTACCGGTGTTCCGTACTGGACGAGGTTCCCAACGACGAGGCTTGGCGTAACTAGATCT	TGTGGAAAGGACGAAACACCACTGTACTGACTCACCCCTCGTTTTGAGACGAATCCAATAGCAAGGAACTTCGTCTCGCTCCGTTAGACAAGCATGCGTACTTCTGTACTGACTCACCCCTCTGGCTTGGCGTAACTAGATCT
TGTGGAAAGGACGAAACACCAACAGCACAGGACCACCAGGGTTTTGAGACGAATCGCACGCATTGATATGACGTCTCGCTCCGGTTACGAAGATCGTGTACTAACAGCACAAGACCACCAGGAGGCTTGGCGTAACTAGATCT	TGTGGAAAGGACGAAACACCATGTAACTCATCTCAAATAAGTTTTGAGACGAATCCAATCAGCACTTAGTTCGTCTCGCTCCGAACCAGAGGATCAGGTACTATGTAACTCATCTCAAATAGTGGCTTGGCGTAACTAGATCT
TGTGGAAAGGACGAAACACCGGTAGTCTGTGCCCTCTGTAGTTTTGAGACGAATCGCACGTGGCCAATGAACGTCTCGCTCCTGGAACGCATTAGTGGTACTGGTAGTCTTTGCCCTCTGTATGGCTTGGCGTAACTAGATCT	TGTGGAAAGGACGAAACACCAATGTCGGTAAGTATTGCGTGTTTTGAGACGAATCCAATTACGTTCCTTCGCGTCTCGCTCCTCTTCGAAGGGTCGTGTACTGATGTCGGTAAGTATTGCGTGGGCTTGGCGTAACTAGATCT
TGTGGAAAGGACGAAACACCGCAACATGAACGCCGGCCTGGTTTTGAGACGAATCGCATCGCTCCTATAGCCGTCTCGCTCCGGCCCGCTTATTCTGGTACTGCAACATGATCGCCGGCCTGGGGCTTGGCGTAACTAGATCT	TGTGGAAAGGACGAAACACCGATGGCTCTACCGCTCCCGAGTTTTGAGACGAATCCACAACAGAACCTTGCCGTCTCGCTCCGGCGGAGTTAACGTCGTACTGAGGGCTCTACCGCTCCCGATGGCTTGGCGTAACTAGATCT
TGTGGAAAGGACGAAACACCAGACACATGGTAGTGCACAGGTTTTGAGACGAATCGCCAAGATCAAGCAACCGTCTCGCTCCTGGTGATTGGCTTGCGTACTAGACACATGGTAGCGCACAGTGGCTTGGCGTAACTAGATCT	TGTGGAAAGGACGAAACACCGGTCCACACCGACATAGATGGTTTTGAGACGAATCCACACTTGACAGGCAACGTCTCGCTCCTGTAGGCTGAAGCATGTACTGGTCCACACCCACATAGATGCGGCTTGGCGTAACTAGATCT
TGTGGAAAGGACGAAACACCATAACTACTGCCTACTACCGGTTTTGAGACGAATCGCGCGTCGTCACTTAGCGTCTCGCTCCGAATTCAAGACTAGTGTACTATAACTACTGCCTACTTCCGTGGCTTGGCGTAACTAGATCT	TGTGGAAAGGACGAAACACCACTCTTAAAGGGGTTACTGGGTTTTGAGACGAATCCACATAGCACCTTGTACGTCTCGCTCCTTCTGAGCTCGTTTGGTACTACTCTTAAAGGCGTTACTGGTGGCTTGGCGTAACTAGATCT
TGTGGAAAGGACGAAACACCAAGGTAGAGCATCATCACGGGTTTTGAGACGAATCGCGGTTAAGTGGTAGGCGTCTCGCTCCTATCACTCTCATAACGTACTAAGGTAGAGCATCGTCACGGTGGCTTGGCGTAACTAGATCT	TGTGGAAAGGACGAAACACCGGCAGGCTGTTACTTGGCAGGTTTTGAGACGAATCCACCGCGTGCATCTTCCGTCTCGCTCCGCGTAATACTGTGCCGTACTGGCAGGCTGTTACTTGGCTGTGGCTTGGCGTAACTAGATCT
TGTGGAAAGGACGAAACACCACTACAGGCGCACGGTACAGGTTTTGAGACGAATCGCGTCAAGGCGTTCGCCGTCTCGCTCCTGAATTGCTAAGCCTGTACTACTACAGGCGAACGGTACAGCGGCTTGGCGTAACTAGATCT	TGTGGAAAGGACGAAACACCGGAGCCTCGCTCCCACTCAGGTTTTGAGACGAATCCACCTATGTGACCTGTCGTCTCGCTCCGTAGCTGGCCATGTTGTACTGGAGTCTCGCTCCCACTCAGAGGCTTGGCGTAACTAGATCT
TGTGGAAAGGACGAAACACCAACACTCAGTGCATACAAAGGTTTTGAGACGAATCGCGTCAATTCTTGCTCCGTCTCGCTCCTTAACACGGAGCTGAGTACTTACACTCAGTGCATACAAAGTGGCTTGGCGTAACTAGATCT	TGTGGAAAGGACGAAACACCATGGAATCACAGTTGTACTGGTTTTGAGACGAATCCACCTCATTACGTGTGCGTCTCGCTCCGATGGCCATCGTTACGTACTATCGAATCACAGTTGTACTGAGGCTTGGCGTAACTAGATCT
TGTGGAAAGGACGAAACACCGTGGATACCGCAGAAAACGGGTTTTGAGACGAATCGGAACGTTGACGACGACGTCTCGCTCCGCGTTGCCGTTATAGGTACTGTGGATACCGCAGACAACGGGGGCTTGGCGTAACTAGATCT	TGTGGAAAGGACGAAACACCAAGGACAGCACAAAGGCGGCGTTTTGAGACGAATCCACGAGTTGTTGCATGCGTCTCGCTCCTCTGAGAACGCCATCGTACTAAGGACAGCAAAAAGGCGGCAGGCTTGGCGTAACTAGATCT
TGTGGAAAGGACGAAACACCGTGAGAATGTGTCACCACCAGTTTTGAGACGAATCGGAGTCTCGTGTTGTACGTCTCGCTCCGATATACGAGATTGTGTACTGTGAGAATGTGTTACCACCACGGCTTGGCGTAACTAGATCT	TGTGGAAAGGACGAAACACCGCTCTACGTCTACTACTCAGGTTTTGAGACGAATCCACTGGTACAGGACTGCGTCTCGCTCCTGGCTTCTGCGATCCGTACTGCTCTACGTCTTCTACTCAGTGGCTTGGCGTAACTAGATCT
TGTGGAAAGGACGAAACACCAGCACCAAGCAGGTCATAGGGTTTTGAGACGAATCGGCAATGACAGTAGTACGTCTCGCTCCTGACGCTACTTCAAAGTACTAGCACCAAGAAGGTCATAGGTGGCTTGGCGTAACTAGATCT	TGTGGAAAGGACGAAACACCGCAACTCTACTACGTCAGTAGTTTTGAGACGAATCCAGACTGTGACTTATGCGTCTCGCTCCGAATATCAGACAGTTGTACTGCAACTCTACTCCGTCAGTACGGCTTGGCGTAACTAGATCT
TGTGGAAAGGACGAAACACCGAACAGCCCTACAAGATGGCGTTTTGAGACGAATCGGCCATCTAAGAGTGCCGTCTCGCTCCTAAAGGACATAGTTCGTACTGCACAGCCCTACAAGATGGCTGGCTTGGCGTAACTAGATCT	TGTGGAAAGGACGAAACACCATGTCTGGTAAGACGCCCATGTTTTGAGACGAATCCAGACTTGTCACGTACCGTCTCGCTCCTCGCAACGCATTGCAGTACTATGTCTGGTAAGATGCCCATCGGCTTGGCGTAACTAGATCT
TGTGGAAAGGACGAAACACCAGCCGTACCTTGTAACTGGGGTTTTGAGACGAATCGGTACGACATTATGACCGTCTCGCTCCGAAGCGTTCTCCATGGTACTAGCCGTACCTTGTAACTTGGCGGCTTGGCGTAACTAGATCT	TGTGGAAAGGACGAAACACCAGACCAACCTGGCTATGATGGTTTTGAGACGAATCCAGCGTAGCTATAGACCGTCTCGCTCCGATACAGAGCACGGAGTACTGGACCAACCTGGCTATGATGCGGCTTGGCGTAACTAGATCT
TGTGGAAAGGACGAAACACCATGATGTACTACTATTGGGAGTTTTGAGACGAATCGGTAGAGAGCCGAGCCCGTCTCGCTCCCGAGAGTAGGTGTAGGTACTATGATGGACTACTATTGGGAAGGCTTGGCGTAACTAGATCT	TGTGGAAAGGACGAAACACCACCCCAGAATCAAAAGACTTGTTTTGAGACGAATCCAGGAACAGATCGACCCGTCTCGCTCCTCCACAGATTCACAAGTACTCCCCCAGAATCAAAAGACTTGGGCTTGGCGTAACTAGATCT
TGTGGAAAGGACGAAACACCGATAAAGGAGCTCTACGCGTGTTTTGAGACGAATCGGTCGTGGCGTATTGACGTCTCGCTCCTGCCACCTCATGTATGTACTGATAAAGGAGCTCTAAGCGTGGGCTTGGCGTAACTAGATCT	TGTGGAAAGGACGAAACACCACACATAGTATGGCTGATGGGTTTTGAGACGAATCCAGTATGTACCTATCTCGTCTCGCTCCTTGTATCGACACGGCGTACTCCACATAGTATGGCTGATGGTGGCTTGGCGTAACTAGATCT
TGTGGAAAGGACGAAACACCGCTCAGCACGCAGACGTCCAGTTTTGAGACGAATCGGTCTTCCGAGACTAACGTCTCGCTCCTACGTAGCGCTGGCCGTACTGCTCAGCTCGCAGACGTCCACGGCTTGGCGTAACTAGATCT	TGTGGAAAGGACGAAACACCATTCGATGCATGTGGAAACGGTTTTGAGACGAATCCAGTGCTTGATCCGTGCGTCTCGCTCCTTGGAGACAATGAGAGTACTATTCGATGCATGTGTAAACGGGGCTTGGCGTAACTAGATCT
TGTGGAAAGGACGAAACACCGGTGTCATAGCGGAGTCCTGGTTTTGAGACGAATCGGTTCTAGTCGGACTCCGTCTCGCTCCGCGAAACCATCCGAGGTACTGGTGTCATAGCGGAGTCCTCGGGCTTGGCGTAACTAGATCT	TGTGGAAAGGACGAAACACCGGGAGACCTACATTAAGTGGGTTTTGAGACGAATCCATACACATCAGTACACGTCTCGCTCCGCTCACTTAGACAGCGTACTGGGAGACCTACATCAAGTGGTGGCTTGGCGTAACTAGATCT
TGTGGAAAGGACGAAACACCGCTGATTGGTCGAGACACTGGTTTTGAGACGAATCGTAACTAGTACGGTAACGTCTCGCTCCTCGTGTCAAGTGCACGTACTGCTGATTGGTCGAGACAGTGTGGCTTGGCGTAACTAGATCT	TGTGGAAAGGACGAAACACCGGGCGTCAAAGTCTTCTCGGGTTTTGAGACGAATCCATTGTCCACAGCCTACGTCTCGCTCCGCTCTGGTAACACTGGTACTGGGTGTCAAAGTCTTCTCGGTGGCTTGGCGTAACTAGATCT
TGTGGAAAGGACGAAACACCGCTTATCAGATGTCGTGTAAGTTTTGAGACGAATCGTAAGACGAGACCGTGCGTCTCGCTCCTCTAATATAAAGGCGGTACTGCTTATCAGATATCGTGTAAGGGCTTGGCGTAACTAGATCT	TGTGGAAAGGACGAAACACCGCCGCTCCGGCCGCTGACACGTTTTGAGACGAATCCGAAGATAACAGTAGACGTCTCGCTCCCTCGTCGTATGCTATGTACTGCCGCTCCGACCGCTGACACTGGCTTGGCGTAACTAGATCT
TGTGGAAAGGACGAAACACCACGGACAGAGAAGCGCATCGGTTTTGAGACGAATCGTACACGGCGGAATATCGTCTCGCTCCTTCGCTTTGGGCAGAGTACTAGGGACAGAGAAGCGCATCGAGGCTTGGCGTAACTAGATCT	TGTGGAAAGGACGAAACACCGTATAACCGGGGTTTGACGGGTTTTGAGACGAATCCGAAGGCCTTCGACTGCGTCTCGCTCCCTGGATACAAAGCACGTACTGTATAACCGCGGTTTGACGGTGGCTTGGCGTAACTAGATCT
TGTGGAAAGGACGAAACACCGTGGAAAGAGTACACAGGCAGTTTTGAGACGAATCGTATACTTAACTTGCGCGTCTCGCTCCGTGTCATATTCCAAGGTACTGTGGAAAGAGTACACAGACAAGGCTTGGCGTAACTAGATCT	TGTGGAAAGGACGAAACACCACGACTTGAGCATATACTTGGTTTTGAGACGAATCCGACGGTTAGACATAGCGTCTCGCTCCTAATATGAGCCTACCGTACTACGACTTCAGCATATACTTGCGGCTTGGCGTAACTAGATCT
TGTGGAAAGGACGAAACACCGCAGAGCAGTCCATCTAAGGGTTTTGAGACGAATCGTATAGCGGAAGTTCTCGTCTCGCTCCTACATGGCACCGGCCGTACTGCAGAGCAGTCCAACTAAGGTGGCTTGGCGTAACTAGATCT	TGTGGAAAGGACGAAACACCATCCAGGATATTCCTACCCAGTTTTGAGACGAATCCGAGTTCGATGTGCTCCGTCTCGCTCCTTCGTTACTGGTACCGTACTATCCAGGACATTCCTACCCAGGGCTTGGCGTAACTAGATCT
TGTGGAAAGGACGAAACACCGAGGTGCACTCCACACTCGTGTTTTGAGACGAATCGTATTGTGCCAGGCAACGTCTCGCTCCCTTGGCGAAGCGTAGGTACTGAGGTGCACTCCACACTCCTCGGCTTGGCGTAACTAGATCT	TGTGGAAAGGACGAAACACCGTCTGCTCTGACCAGAGCTGGTTTTGAGACGAATCCGAGTTGTGTAATAAGCGTCTCGCTCCCGCGTCAAGTCGAAGGTACTGTCGGCTCTGACCAGAGCTGTGGCTTGGCGTAACTAGATCT
TGTGGAAAGGACGAAACACCGAGGAGAAGAAGCCAATTCCGTTTTGAGACGAATCGTCATCAGGTATTACGCGTCTCGCTCCTAAGGCACCATATAAGTACTGACGAGAAGAAGCCAATTCCAGGCTTGGCGTAACTAGATCT	TGTGGAAAGGACGAAACACCGACCGCGTAGACGCTTAGGTGTTTTGAGACGAATCCGATAGGAACTCTAATCGTCTCGCTCCGGCCGCTCTCGATGAGTACTGACAGCGTAGACGCTTAGGTCGGCTTGGCGTAACTAGATCT
TGTGGAAAGGACGAAACACCGAGTGGATCGAACTTCCTCGGTTTTGAGACGAATCGTCCGAACCACAATTGCGTCTCGCTCCGACGGGTTTGCAATAGTACTGAGTGGATCGAACTTCCTCTGGGCTTGGCGTAACTAGATCT	TGTGGAAAGGACGAAACACCGACACCAGGCTGGACAAGTGGTTTTGAGACGAATCCGCAATGAGCTTCCGTCGTCTCGCTCCTACTATTTGTCAGCTGTACTGACACCAGGCTGGACAAGTAAGGCTTGGCGTAACTAGATCT
TGTGGAAAGGACGAAACACCGCAGCAAAACAGCACTCCAGGTTTTGAGACGAATCGTCTGTGTCGTATCATCGTCTCGCTCCGGCGATAACCTACGGGTACTGCAGCAAAACAGCACTCCATGGGCTTGGCGTAACTAGATCT	TGTGGAAAGGACGAAACACCACTCCAAGTACCGGGTCATGGTTTTGAGACGAATCCGCCGATCTGGTAATACGTCTCGCTCCTTAGTTGCTCCAAGAGTACTACTCCAAGTAACGGGTCATGCGGCTTGGCGTAACTAGATCT
TGTGGAAAGGACGAAACACCAGAAAGCTTACCTAGTCAGTGTTTTGAGACGAATCGTGCACAATCAGGCCGCGTCTCGCTCCTGGTCCGTCATTAGGGTACTAGATAGCTTACCTAGTCAGTGGGCTTGGCGTAACTAGATCT	TGTGGAAAGGACGAAACACCGGTCCACGCTCATGCACGTGGTTTTGAGACGAATCCGCTGTCAAGAATACTCGTCTCGCTCCTTGGCCCTCTGCGATGTACTGGTCCACGCTAATGCACGTGAGGCTTGGCGTAACTAGATCT
TGTGGAAAGGACGAAACACCAGTACGAGGCACTGTATATGGTTTTGAGACGAATCGTGCTCGAATGTTCTCCGTCTCGCTCCTTTACGTCGATTCGCGTACTAGGACGAGGCACTGTATATGGGGCTTGGCGTAACTAGATCT	TGTGGAAAGGACGAAACACCAATCTCTAGACAATGTATCGGTTTTGAGACGAATCCGGACGTTATACATACCGTCTCGCTCCTATTTCACCACCCTTGTACTAATCTCTAGAAAATGTATCGTGGCTTGGCGTAACTAGATCT
TGTGGAAAGGACGAAACACCGCCCAGCTTGATGTCGACCGGTTTTGAGACGAATCGTGCTCTGTTACTAGACGTCTCGCTCCTACCGTTCGCCAATTGTACTGCCCATCTTGATGTCGACCGCGGCTTGGCGTAACTAGATCT	TGTGGAAAGGACGAAACACCAGCCCCCTTCTATGTCAATGGTTTTGAGACGAATCCGGATCCACTCACTGCCGTCTCGCTCCGGAGATCACCACACGGTACTAGCCCCCTTCTATGTAAATGGGGCTTGGCGTAACTAGATCT
TGTGGAAAGGACGAAACACCGAGCATGCTCCCATAGATGTGTTTTGAGACGAATCGTTAGTAGTATTACGCCGTCTCGCTCCTCTCGTGACATGGACGTACTGTGCATGCTCCCATAGATGTTGGCTTGGCGTAACTAGATCT	TGTGGAAAGGACGAAACACCAGTAATCCCTGACACGACAGGTTTTGAGACGAATCCGGCAACGAGGCTCCACGTCTCGCTCCGATCTACTAAGACGGGTACTATTAATCCCTGACACGACAGAGGCTTGGCGTAACTAGATCT
TGTGGAAAGGACGAAACACCACCGTGACTCGAAGCTGACGGTTTTGAGACGAATCGTTATAGCGCTTCTAACGTCTCGCTCCGCCAACTGTGCTGTAGTACTACCGTGACTCGAAGGTGACGCGGCTTGGCGTAACTAGATCT	TGTGGAAAGGACGAAACACCGCGCTCCATGTGGAGTACACGTTTTGAGACGAATCCGGCCATTAGGAACTACGTCTCGCTCCGTACACGAACTCCGTGTACTGCGCACCATGTGGAGTACACAGGCTTGGCGTAACTAGATCT
TGTGGAAAGGACGAAACACCGCTACTTACAGGCCATTGTGGTTTTGAGACGAATCGTTATGTTCAACTCTCCGTCTCGCTCCCTCCCTTAGTTTCATGTACTGCTCCTTACAGGCCATTGTGTGGCTTGGCGTAACTAGATCT	TGTGGAAAGGACGAAACACCATTCGGGCAAATAGCATCTGGTTTTGAGACGAATCCGGCTTGACTACATCTCGTCTCGCTCCTGCGAATCACTTGGCGTACTATTCGGGCAAATTGCATCTGTGGCTTGGCGTAACTAGATCT
TGTGGAAAGGACGAAACACCGCCCAGTGTCCACGTTCCAGGTTTTGAGACGAATCGTTGATACGACGTATACGTCTCGCTCCTCCCTCAGGACCGAGGTACTGCCCAGTGACCACGTTCCAGCGGCTTGGCGTAACTAGATCT	TGTGGAAAGGACGAAACACCGACCGCGACTCCATGAGCTGGTTTTGAGACGAATCCGGTACGTATCTCACGCGTCTCGCTCCTTTGATGAAGCATGAGTACTGAGCGCGACTCCATGAGCTGTGGCTTGGCGTAACTAGATCT
TGTGGAAAGGACGAAACACCGCACATACGTTGTCGACAGGGTTTTGAGACGAATCGTTGTGCATCGCCACTCGTCTCGCTCCGACTCATGGTACTCGGTACTGCACATACGTTGACGACAGGAGGCTTGGCGTAACTAGATCT	TGTGGAAAGGACGAAACACCGAAGCCATAGATCCAGTCCGGTTTTGAGACGAATCCGTAGGAATCAATCACCGTCTCGCTCCGTCATAGATCCTAACGTACTGAAGCCATAAATCCAGTCCGTGGCTTGGCGTAACTAGATCT
TGTGGAAAGGACGAAACACCGAACATCAAACGTCCTCCAGGTTTTGAGACGAATCTAACGTCATCGCAAGTCGTCTCGCTCCTCACGGTGTATTGTAGTACTGAACATCAAACGTCATCCAGGGGCTTGGCGTAACTAGATCT	TGTGGAAAGGACGAAACACCGTTCCGGAAGCCCTTAAGCAGTTTTGAGACGAATCCGTCTAGGAATCATAACGTCTCGCTCCTGTGGGTAAACGACTGTACTATTCCGGAAGCCCTTAAGCACGGCTTGGCGTAACTAGATCT
TGTGGAAAGGACGAAACACCGTCCACAGGGCATATCCACAGTTTTGAGACGAATCTAAGAACCTGAAGCTACGTCTCGCTCCTAGCGTTCACTATAGGTACTGTCCACAGGGCATAGCCACAGGGCTTGGCGTAACTAGATCT	TGTGGAAAGGACGAAACACCAATGTCGGTAAGTATTGCGTGTTTTGAGACGAATCCGTGACCTAACTTCGCCGTCTCGCTCCTCAAAGGTATGCCGAGTACTAATGTCGGTAAGTCTTGCGTGGGCTTGGCGTAACTAGATCT
TGTGGAAAGGACGAAACACCAATCATCGGACGACCAGTTGGTTTTGAGACGAATCTAAGCAACTGCAGTAACGTCTCGCTCCTGGCACACCAACGTTGTACTAATCATCGAACGACCAGTTGTGGCTTGGCGTAACTAGATCT	TGTGGAAAGGACGAAACACCGGCCGTGGATCCAGTTGTCGGTTTTGAGACGAATCCGTTGCCTTGTTATGGCGTCTCGCTCCTGGTGCATTCTATTTGTACTGGCCGTGGATGCAGTTGTCGTGGCTTGGCGTAACTAGATCT
TGTGGAAAGGACGAAACACCGCACATCGGAGCGGGCAATGGTTTTGAGACGAATCTAATTAAGGCTGAAGCCGTCTCGCTCCTCTGGAGGTGTCACTGTACTGCACATCGGACCGGGCAATGAGGCTTGGCGTAACTAGATCT	TGTGGAAAGGACGAAACACCGTCTGCTGTGCGGATCAACGGTTTTGAGACGAATCCGTTGCGCGATGGCTTCGTCTCGCTCCGGTAATCGCGTAGGCGTACTATCTGCTGTGCGGATCAACGGGGCTTGGCGTAACTAGATCT
TGTGGAAAGGACGAAACACCGGCTGTACCAGTTGTCTACGGTTTTGAGACGAATCTAATTCAGCATGGTTCCGTCTCGCTCCGAGTACCTATTCAGTGTACTGGCTGTACCATTTGTCTACGCGGCTTGGCGTAACTAGATCT	TGTGGAAAGGACGAAACACCATGAGCTGGACAAGCCCCTGGTTTTGAGACGAATCCTAACTCTAGCTACACCGTCTCGCTCCGGCAAAGGTCAAAGCGTACTATGAGCTGGACAAGCCCCGGGGGCTTGGCGTAACTAGATCT
TGTGGAAAGGACGAAACACCGTGCACTACACGTCTGCCAAGTTTTGAGACGAATCTACATAGATACGTCAGCGTCTCGCTCCTAGGGAACCTTTCATGTACTGTGCACTACACGGCTGCCAACGGCTTGGCGTAACTAGATCT	TGTGGAAAGGACGAAACACCGGGGCTTCTGAGATAGGAGAGTTTTGAGACGAATCCTACATACATGAGCACCGTCTCGCTCCCTCGTTTCCGTAACAGTACTGAGGCTTCTGAGATAGGAGATGGCTTGGCGTAACTAGATCT
TGTGGAAAGGACGAAACACCAGGCGGACTCCGAGTGCCCGGTTTTGAGACGAATCTACCGAGAGTGCGTGACGTCTCGCTCCGCGGGCGTGGATGAAGTACTAGGCGCACTCCGAGTGCCCGCGGCTTGGCGTAACTAGATCT	TGTGGAAAGGACGAAACACCGGTTCCTTGACGGGTCCCGGGTTTTGAGACGAATCCTACCAGACCTATGATCGTCTCGCTCCGGGTCTAGTGAGATTGTACTGGTTCCTTGACGGGGCCCGGAGGCTTGGCGTAACTAGATCT
TGTGGAAAGGACGAAACACCAACATCTGCGATGACGCCAAGTTTTGAGACGAATCTACGGCAACATGGTATCGTCTCGCTCCTTAGACCATGTAGGGGTACTAACATCTCCGATGACGCCAAAGGCTTGGCGTAACTAGATCT	TGTGGAAAGGACGAAACACCAGTCCACGCTCCGCGAGCGGGTTTTGAGACGAATCCTACTGGATTAGTACTCGTCTCGCTCCTTAGCATCCCTTCGAGTACTAGCCCACGCTCCGCGAGCGGCGGCTTGGCGTAACTAGATCT
TGTGGAAAGGACGAAACACCGGACAACCTTCAAGACACGCGTTTTGAGACGAATCTACGGCCAACAGTAGTCGTCTCGCTCCTACTCGTTTATGGTTGTACTGGACAACCTTCATGACACGCTGGCTTGGCGTAACTAGATCT	TGTGGAAAGGACGAAACACCGAGGACCGAGTCTGCCTGGGGTTTTGAGACGAATCCTAGTCGATATCTCGCCGTCTCGCTCCGAAGGGTCTACACGCGTACTGACGACCGAGTCTGCCTGGGAGGCTTGGCGTAACTAGATCT
TGTGGAAAGGACGAAACACCGCCAGTACACGAAGCCGTAGGTTTTGAGACGAATCTACTACACGTGTATTGCGTCTCGCTCCGCAAGAGGCTGCTACGTACTGCCAGTACACGAAGCAGTAGTGGCTTGGCGTAACTAGATCT	TGTGGAAAGGACGAAACACCGCAGCTCCCAAATACCGCGGGTTTTGAGACGAATCCTATCGAACCAGGAATCGTCTCGCTCCGAATTAGTGGCTGTGGTACTGCGGCTCCCAAATACCGCGGCGGCTTGGCGTAACTAGATCT
TGTGGAAAGGACGAAACACCGAGGAACTGGTCTGATGCCGGTTTTGAGACGAATCTACTCGTTACAGACAGCGTCTCGCTCCTAAGCTAAGTCACCTGTACTGAGGAAATGGTCTGATGCCGAGGCTTGGCGTAACTAGATCT	TGTGGAAAGGACGAAACACCGCAGGACTGGTGATTGGACAGTTTTGAGACGAATCCTATGGCTACTATACTCGTCTCGCTCCGCTTGTACTAACGCGGTACTGCAGGTCTGGTGATTGGACACGGCTTGGCGTAACTAGATCT
TGTGGAAAGGACGAAACACCAGCACGTAGGCTGACAGCAAGTTTTGAGACGAATCTACTCTACCTCAGCCGCGTCTCGCTCCCGAACTCTGCTCAGAGTACTAGCACGTAGGTTGACAGCAAGGGCTTGGCGTAACTAGATCT	TGTGGAAAGGACGAAACACCGCTCTGCTATGTAGAATGTGGTTTTGAGACGAATCCTCCACTAAGACTGTTCGTCTCGCTCCTTCGAACATTCTTTGGTACTGCTCTCCTATGTAGAATGTGCGGCTTGGCGTAACTAGATCT
TGTGGAAAGGACGAAACACCAGAGGACTCATCTGCTGCTTGTTTTGAGACGAATCTACTTAGGTTGAACCACGTCTCGCTCCTCAACACCTGAGAAGGTACTAGAGGATTCATCTGCTGCTTGGGCTTGGCGTAACTAGATCT	TGTGGAAAGGACGAAACACCAGGCATGGAGAGCATCACATGTTTTGAGACGAATCCTCTCTGACGTATTACCGTCTCGCTCCTGTTACCCTGTATATGTACTAGGCATGGAGAGCCTCACATTGGCTTGGCGTAACTAGATCT
TGTGGAAAGGACGAAACACCGCTACATCGAGGCTCGGCTGGTTTTGAGACGAATCTACTTCCGATACGCAGCGTCTCGCTCCGTACTACTACCACGGGTACTGCTACATCCAGGCTCGGCTGGGGCTTGGCGTAACTAGATCT	TGTGGAAAGGACGAAACACCGGACTGATGCAAACAGCTCTGTTTTGAGACGAATCCTCTCTGAGCGTTACACGTCTCGCTCCTGGTACCGAGCTCTAGTACTGGACTGATGCAAACAGCTCAGGGCTTGGCGTAACTAGATCT
TGTGGAAAGGACGAAACACCAAGCAGGTCTCCACTACTGTGTTTTGAGACGAATCTAGACTCCTCTCCAGACGTCTCGCTCCTTAGTAACTTGGCACGTACTAAGCAGGTCTCCACTACTTTAGGCTTGGCGTAACTAGATCT	TGTGGAAAGGACGAAACACCATGACCATAGATTTGTTTCGGTTTTGAGACGAATCCTCTGACGAATCAGCGCGTCTCGCTCCTACGACGCGCCGTGTGTACTATGACCATTGATTTGTTTCGAGGCTTGGCGTAACTAGATCT
TGTGGAAAGGACGAAACACCGGTCTACTATGTCGTCCTCGGTTTTGAGACGAATCTAGAGGCTAGGCCTTACGTCTCGCTCCGTGACAGGATGGTAGGTACTGGTCTACTATGTCGTACTCGAGGCTTGGCGTAACTAGATCT	TGTGGAAAGGACGAAACACCGCTCGTCCCAGACACTCAGTGTTTTGAGACGAATCCTCTGCCTTCTATGTACGTCTCGCTCCCGATCTAAATATGAGGTACTGCGCGTCCCAGACACTCAGTGGGCTTGGCGTAACTAGATCT
TGTGGAAAGGACGAAACACCGCACAGTGGATGAGTTCTCGGTTTTGAGACGAATCTAGATAGTCTGGAGCGCGTCTCGCTCCTCTGATGGAACATGGGTACTGCACAGTTGATGAGTTCTCGGGGCTTGGCGTAACTAGATCT	TGTGGAAAGGACGAAACACCAATACCGATTTCACTCCCCGGTTTTGAGACGAATCCTCTGGCTGTTATTGTCGTCTCGCTCCTCGAAGATTCTGCTAGTACTAATACCGATTTCACACCCCGAGGCTTGGCGTAACTAGATCT
TGTGGAAAGGACGAAACACCGGTTGGACTACGCTATTACAGTTTTGAGACGAATCTAGCGTTCGTGGCACGCGTCTCGCTCCGCGACATCTTCGAGTGTACTGGTTGGACTACGCTAATACACGGCTTGGCGTAACTAGATCT	TGTGGAAAGGACGAAACACCGGACTCACCCAACCCGTCGTGTTTTGAGACGAATCCTCTTGCTGCATCACCCGTCTCGCTCCTTCGTCTGGTGGGTAGTACTGGACTCACACAACCCGTCGTCGGCTTGGCGTAACTAGATCT
TGTGGAAAGGACGAAACACCAGGGGAAACGATCCCAGTGTGTTTTGAGACGAATCTAGGTTATCATGCAAGCGTCTCGCTCCGTGAATCCTGGTGTCGTACTAGGGGAAACGATCCCAGTATCGGCTTGGCGTAACTAGATCT	TGTGGAAAGGACGAAACACCAGTGCCAATATTGTCCGAAGGTTTTGAGACGAATCCTGACTATAAGGCCGGCGTCTCGCTCCTCATTAAGTCACTGGGTACTAGTACCAATATTGTCCGAAGAGGCTTGGCGTAACTAGATCT
TGTGGAAAGGACGAAACACCAGAGACAGTGGTGGTTGCCGGTTTTGAGACGAATCTAGTGCCAATATGCATCGTCTCGCTCCTTGAGTGATGGCGGCGTACTAGAGACAGTGGTGGTTGCTGCGGCTTGGCGTAACTAGATCT	TGTGGAAAGGACGAAACACCAGTCGTAGCAGTCATCACGCGTTTTGAGACGAATCCTGATAGTGTTACTAGCGTCTCGCTCCTTCACCTGGGTCTTAGTACTGGTCGTAGCAGTCATCACGCGGGCTTGGCGTAACTAGATCT
TGTGGAAAGGACGAAACACCGTGGACTGTCGGTATTGCGGGTTTTGAGACGAATCTAGTTGAAGATACAGCCGTCTCGCTCCTCCGGCCAGAATTACGTACTCTGGACTGTCGGTATTGCGGTGGCTTGGCGTAACTAGATCT	TGTGGAAAGGACGAAACACCGCCCACAGCTAGGATTCGAAGTTTTGAGACGAATCCTGATTAGTTGCTGAACGTCTCGCTCCGTTGGAGCATGGCTGGTACTCCCCACAGCTAGGATTCGAAGGGCTTGGCGTAACTAGATCT
TGTGGAAAGGACGAAACACCGTAACATACAAATACTACGTGTTTTGAGACGAATCTATACCTTACGGTAACCGTCTCGCTCCCTGGCATTTCTTTAAGTACTGTAACCTACAAATACTACGTTGGCTTGGCGTAACTAGATCT	TGTGGAAAGGACGAAACACCAGGTGACCCGAATCCTGGATGTTTTGAGACGAATCCTGCTGCCGTTCAGGCCGTCTCGCTCCGATCGGCGATCCTGCGTACTAGGTAACCCGAATCCTGGATGGGCTTGGCGTAACTAGATCT
TGTGGAAAGGACGAAACACCATCTACGGCACCATCAGCGAGTTTTGAGACGAATCTATACTGTGGAGCAACCGTCTCGCTCCTTTCACAACCACCACGTACTATCTACGGCAACATCAGCGACGGCTTGGCGTAACTAGATCT	TGTGGAAAGGACGAAACACCGCCTCCGAGAGCTTCCACAGGTTTTGAGACGAATCCTGGAGTTGTGTCTGCCGTCTCGCTCCTAAACATACCGAGGCGTACTGCCTCCGAGAGATTCCACAGCGGCTTGGCGTAACTAGATCT
TGTGGAAAGGACGAAACACCGTAGCCACTTACATTGTCCAGTTTTGAGACGAATCTATAGCTCAGTATGTCCGTCTCGCTCCGCGATGTCTGGTCATGTACTGTAGCCACTTACATTGTCCCCGGCTTGGCGTAACTAGATCT	TGTGGAAAGGACGAAACACCGCTCCGGAATTCATACCTAGGTTTTGAGACGAATCCTGGTGTAACGTAATGCGTCTCGCTCCTGGCCTTAGGATCACGTACTGCTCCGGAATACATACCTAGTGGCTTGGCGTAACTAGATCT
TGTGGAAAGGACGAAACACCGCTGTGATTGGCATGACCGCGTTTTGAGACGAATCTATGAATTGAGTCTGGCGTCTCGCTCCGAGCGAAGGCGAGTCGTACTGCTGTGATTGGCATGACCGTAGGCTTGGCGTAACTAGATCT	TGTGGAAAGGACGAAACACCACAACCACAAACCACGAGAGGTTTTGAGACGAATCCTGGTTAACTGCACGTCGTCTCGCTCCTAAGCATGACTTGCTGTACTACAACCACAAACCACGCGAGTGGCTTGGCGTAACTAGATCT
TGTGGAAAGGACGAAACACCAGTACCAGGCCTGTAGCGGTGTTTTGAGACGAATCTATGACTAATGGCTCCCGTCTCGCTCCTTGCATTGACACAACGTACTAGTACCAGGCCTGAAGCGGTGGGCTTGGCGTAACTAGATCT	TGTGGAAAGGACGAAACACCAAAGCGGGAATAGAAATAAGGTTTTGAGACGAATCCTTAGGAAGCGACATTCGTCTCGCTCCTCCTCAGAGCTGAACGTACTAAAGCGGGAATCGAAATAAGCGGCTTGGCGTAACTAGATCT
TGTGGAAAGGACGAAACACCATTGGGCATAAGCCACTCCAGTTTTGAGACGAATCTATGGACCTTGTAGCACGTCTCGCTCCCGAGGGTTTGCTGGAGTACTATTGGGCATAAGCCACTACAGGGCTTGGCGTAACTAGATCT	TGTGGAAAGGACGAAACACCAGGTGCAGGTGGTTTACGAGGTTTTGAGACGAATCCTTATCTATCCTGCAACGTCTCGCTCCGGAGTGTTTCTTGCGGTACTAGGTCCAGGTGGTTTACGAGTGGCTTGGCGTAACTAGATCT
TGTGGAAAGGACGAAACACCAGTCAGGTTTCCTCGAGTCGGTTTTGAGACGAATCTATGGTCTTCTAGCTTCGTCTCGCTCCTTGTGAATAGACCCTGTACTAGTCAGGTTTCCTCGAGGCGAGGCTTGGCGTAACTAGATCT	TGTGGAAAGGACGAAACACCAGCAGTCCTATCATTCACAAGTTTTGAGACGAATCCTTCATATCTGCTCATCGTCTCGCTCCGGTTCTGGACGGGTAGTACTAGCAGTCCTATCAATCACAAAGGCTTGGCGTAACTAGATCT
TGTGGAAAGGACGAAACACCGGACAACCTTCAAGACACGCGTTTTGAGACGAATCTCAACGTGTGGTATGTCGTCTCGCTCCTCTAGACATAAGATGGTACTGGACAACCTTCAAGAAACGCTGGCTTGGCGTAACTAGATCT	TGTGGAAAGGACGAAACACCGAGGCCAGGTTGGAGAACATGTTTTGAGACGAATCCTTCGGACTAGATTGCCGTCTCGCTCCTAGAACAAATGGCAGGTACTAAGGCCAGGTTGGAGAACATGGGCTTGGCGTAACTAGATCT
TGTGGAAAGGACGAAACACCGGCGTACCCTTGAGCACATGGTTTTGAGACGAATCTCAAGTCACATCCACGCGTCTCGCTCCGGTAATTACTGCCATGTACTGGCGTACCCTTGAGCACACGGGGCTTGGCGTAACTAGATCT	TGTGGAAAGGACGAAACACCAAACTACTAAAATCTGTGTGGTTTTGAGACGAATCCTTGAAGCGTGCACTACGTCTCGCTCCGTGAGTACCCGTTCAGTACTAAACTACTAAAATCTTTGTGTGGCTTGGCGTAACTAGATCT
TGTGGAAAGGACGAAACACCAACCTGACGAGCACGTTCCAGTTTTGAGACGAATCTCAATACAACGTGATCCGTCTCGCTCCGTTCAATTGGCTCAAGTACTAACCTGAGGAGCACGTTCCATGGCTTGGCGTAACTAGATCT	TGTGGAAAGGACGAAACACCGGACGGTGTCATCCAGTGCAGTTTTGAGACGAATCCTTGACGGACGCAGGACGTCTCGCTCCTTCGGGTGCAGGACAGTACTGGACGGTGTCATGCAGTGCACGGCTTGGCGTAACTAGATCT
TGTGGAAAGGACGAAACACCATACAGCAGGTTGGATACGGGTTTTGAGACGAATCTCACTTACCGCAAGCCCGTCTCGCTCCTGTCGCCACCTTTCTGTACTATACACCAGGTTGGATACGGTGGCTTGGCGTAACTAGATCT	TGTGGAAAGGACGAAACACCGGTCTTCAGCGATCTACTCAGTTTTGAGACGAATCCTTGCGTTGCGCAATACGTCTCGCTCCTGTCGTACGATGTCGGTACTGGTCTTCAGCGATATACTCAAGGCTTGGCGTAACTAGATCT
TGTGGAAAGGACGAAACACCGCAGCACCTCCACTCACGGGGTTTTGAGACGAATCTCAGCATCAATTCAGCCGTCTCGCTCCGGCGGCTTGATTTGTGTACTGCAGCACCTCGACTCACGGGCGGCTTGGCGTAACTAGATCT	TGTGGAAAGGACGAAACACCATCCTCTAGCTTCACACTGAGTTTTGAGACGAATCCTTGTCGAAGGCTCGACGTCTCGCTCCTAAACGCTGATAGGCGTACTATCCTCTAGCTTCACATTGAGGGCTTGGCGTAACTAGATCT
TGTGGAAAGGACGAAACACCGGTACCTCAGCGACTACGTGGTTTTGAGACGAATCTCAGTGTTCGTGCCATCGTCTCGCTCCTGCTCCAGAATGACCGTACTGGTACCTCAGGGACTACGTGGGGCTTGGCGTAACTAGATCT	TGTGGAAAGGACGAAACACCAGTCAACCAAGACCCAGCGGGTTTTGAGACGAATCGAACAGGATGTTGAAGCGTCTCGCTCCTGATGCGCTCTGTTTGTACTAGTCAACCAAGAGCCAGCGGGGGCTTGGCGTAACTAGATCT
TGTGGAAAGGACGAAACACCACCTATGAGAAGCTGCTGTGGTTTTGAGACGAATCTCATGCGTCCACTGAACGTCTCGCTCCTGGGTAGGGCGAGTGGTACTATCTATGAGAAGCTGCTGTGTGGCTTGGCGTAACTAGATCT	TGTGGAAAGGACGAAACACCGATGGCCTTTGATAGATACAGTTTTGAGACGAATCGAACAGTAACTTCCTTCGTCTCGCTCCGCGAGAAAGGGTGCCGTACTGATGGCCTTTGATAGGTACATGGCTTGGCGTAACTAGATCT
TGTGGAAAGGACGAAACACCACTCCAGTGTGTGCTTGGATGTTTTGAGACGAATCTCATTGACTAGGCCTACGTCTCGCTCCTATTAAGCACTTCTCGTACTACTCCAGGGTGTGCTTGGATTGGCTTGGCGTAACTAGATCT	TGTGGAAAGGACGAAACACCGGAATGCCAAGCACCCAAGAGTTTTGAGACGAATCGAAGAAGTAGCCAATTCGTCTCGCTCCGCGACTCATCCGGTGGTACTGGAATGCCAATCACCCAAGAGGGCTTGGCGTAACTAGATCT
TGTGGAAAGGACGAAACACCAGAGCAGAAGTGCTCCACTCGTTTTGAGACGAATCTCCAAGTCTCTCAATGCGTCTCGCTCCTCAAACCTTTCCACGGTACTAGAGCAGAAGAGCTCCACTCCGGCTTGGCGTAACTAGATCT	TGTGGAAAGGACGAAACACCAAGTCCCATTAAAACGTCCTGTTTTGAGACGAATCGAATCACAAGCGTACACGTCTCGCTCCTATTGCATCGACTGAGTACTAAGTCCCATTAAAACGTCTTCGGCTTGGCGTAACTAGATCT
TGTGGAAAGGACGAAACACCGGAAGAGGACGCGACCGTCGGTTTTGAGACGAATCTCCACCTTCTCTTCGTCGTCTCGCTCCGTCAATTCAACACCAGTACTGTAAGAGGACGCGACCGTCGAGGCTTGGCGTAACTAGATCT	TGTGGAAAGGACGAAACACCAATGCTTCAAGTGATAACCAGTTTTGAGACGAATCGACATGAGCGCGCTCGCGTCTCGCTCCGCCATACGTTAAGGAGTACTAATGCTTCAAGTGATGACCAAGGCTTGGCGTAACTAGATCT
TGTGGAAAGGACGAAACACCAGGAGCATAGGTACGAACCAGTTTTGAGACGAATCTCCATTGCCGATCGTGCGTCTCGCTCCGAAGTGAACCCACATGTACTAGGAGCATAGGTACGAAACACGGCTTGGCGTAACTAGATCT	TGTGGAAAGGACGAAACACCGCTCTAAAGATGTGCTCCAGGTTTTGAGACGAATCGACCGATAACAGTCAACGTCTCGCTCCTGGCTCTGCCACATCGTACTGTTCTAAAGATGTGCTCCAGGGGCTTGGCGTAACTAGATCT
TGTGGAAAGGACGAAACACCGTGGGCAGTGATTCACATTGGTTTTGAGACGAATCTCCGTTACATGAGTAACGTCTCGCTCCGATCGAGTTGCATAGGTACTGGGGGCAGTGATTCACATTGTGGCTTGGCGTAACTAGATCT	TGTGGAAAGGACGAAACACCATGGACTCTGTAACCGGGATGTTTTGAGACGAATCGACGGCCATGTGTAGACGTCTCGCTCCGCTGGCCTGTGCACAGTACTATGGACTCTGTAACCAGGATCGGCTTGGCGTAACTAGATCT
TGTGGAAAGGACGAAACACCAGGCCATCCTGACACACATGGTTTTGAGACGAATCTCGAGTGCACAATATACGTCTCGCTCCGGACCAGTATGACTAGTACTAGGCCATCCTGTCACACATGCGGCTTGGCGTAACTAGATCT	TGTGGAAAGGACGAAACACCGACTCCTCTAGCTCTGTCAGGTTTTGAGACGAATCGACGTATGATGCGTACCGTCTCGCTCCCGAAATGTTTATGGAGTACTGACTCCTCTAGCTCTTTCAGTGGCTTGGCGTAACTAGATCT
TGTGGAAAGGACGAAACACCAGGAGATACTCACATGTAGGGTTTTGAGACGAATCTCGCGAACATCTGAACCGTCTCGCTCCCGAATTGCTCTTACCGTACTAGGATATACTCACATGTAGGTGGCTTGGCGTAACTAGATCT	TGTGGAAAGGACGAAACACCGAGTTCAAGGGTCAGTACCTGTTTTGAGACGAATCGACTCTGCCAGCCGTTCGTCTCGCTCCGTGCATGTTCTAAGTGTACTGAGTACAAGGGTCAGTACCTTGGCTTGGCGTAACTAGATCT
TGTGGAAAGGACGAAACACCGCAGACTGCTCGCAAGTCCAGTTTTGAGACGAATCTCGGCTTAAGTGAGACCGTCTCGCTCCTACATCGTTGGAGAGGTACTGCAAACTGCTCGCAAGTCCACGGCTTGGCGTAACTAGATCT	TGTGGAAAGGACGAAACACCATGTAACTCATCTCAAATAAGTTTTGAGACGAATCGAGACTGTCTACAACACGTCTCGCTCCGAACCACGCGGCCTTGTACTATGTAACTCAACTCAAATAATGGCTTGGCGTAACTAGATCT
TGTGGAAAGGACGAAACACCGAACAGCATTGACCTCAGAGGTTTTGAGACGAATCTCGTACACAAGATGTGCGTCTCGCTCCCGAGTCCAGGTAGTGGTACTGAACAGCATTGACCTGAGAGAGGCTTGGCGTAACTAGATCT	TGTGGAAAGGACGAAACACCATTCTCGGGTAATGTCAAAGGTTTTGAGACGAATCGAGCATTCTATATCTGCGTCTCGCTCCTTGGGCACCCGGGTTGTACTATTCTCGGGTAAGGTCAAAGTGGCTTGGCGTAACTAGATCT
TGTGGAAAGGACGAAACACCGCCATAGGAAGTACAAGTCTGTTTTGAGACGAATCTCGTAGATCGCTAGGACGTCTCGCTCCGGCTTATACAATGGGGTACTTCCATAGGAAGTACAAGTCTGGGCTTGGCGTAACTAGATCT	TGTGGAAAGGACGAAACACCACAACCTCAATGTTCATTAGGTTTTGAGACGAATCGAGGACTCTCCTTGTACGTCTCGCTCCTAAGCCCACTCACGAGTACTACAACCTCAATGTTCATTATGGGCTTGGCGTAACTAGATCT
TGTGGAAAGGACGAAACACCGTGGACAGCAAACTCCACTGGTTTTGAGACGAATCTCTATTATCCGCTACTCGTCTCGCTCCTAGTAGTGTCGTTGTGTACTGTGGACAGCACACTCCACTGTGGCTTGGCGTAACTAGATCT	TGTGGAAAGGACGAAACACCATACTACTGAAATCTATTCGGTTTTGAGACGAATCGAGGTGCGTGAGGCGGCGTCTCGCTCCTTCGACAACTTAACGGTACTATACTACTGAAATCTATGCGGGGCTTGGCGTAACTAGATCT
TGTGGAAAGGACGAAACACCAGTCTACTGCCACTCAGAGGGTTTTGAGACGAATCTCTCATTCACCTCACGCGTCTCGCTCCGTTGACTTCGATTAGGTACTAGTCTACTGCCACTCAGACGGGGCTTGGCGTAACTAGATCT	TGTGGAAAGGACGAAACACCACTCACAGCAGTGGAAACCAGTTTTGAGACGAATCGAGTCCTAGATACAGGCGTCTCGCTCCTGACCCACGGGAACAGTACTACTCACAGCAGTGGAAAACATGGCTTGGCGTAACTAGATCT
TGTGGAAAGGACGAAACACCGGTAGGCAGTGTATTGCTAGGTTTTGAGACGAATCTCTGAGGTCCAGTTCTCGTCTCGCTCCTGCTTCGTGTCCAGCGTACTGGTAGGCAATGTATTGCTAGCGGCTTGGCGTAACTAGATCT	TGTGGAAAGGACGAAACACCGCCCACAGCTAGGATTCGAAGTTTTGAGACGAATCGAGTTGCGTTCAGCCTCGTCTCGCTCCGGCTGGCCACGCATTGTACTGCCCACAGCTAGCATTCGAAGGGCTTGGCGTAACTAGATCT
TGTGGAAAGGACGAAACACCGATCAGCGCAGCACCAGTCAGTTTTGAGACGAATCTCTGCCACTCTTATAACGTCTCGCTCCTAATATCGGCGAACGGTACTGAGCAGCGCAGCACCAGTCACGGCTTGGCGTAACTAGATCT	TGTGGAAAGGACGAAACACCGGGCCGCACTCACGAAACGCGTTTTGAGACGAATCGATACGTAGGACACAGCGTCTCGCTCCTCGACAAAGTACAGCGTACTGGGCCGCACTCACGAAACACTGGCTTGGCGTAACTAGATCT
TGTGGAAAGGACGAAACACCGATAGCATGGGAAGGCTGCAGTTTTGAGACGAATCTCTGGTAACCACTTAACGTCTCGCTCCGACGGTGTCCAGACAGTACTGATATCATGGGAAGGCTGCAGGGCTTGGCGTAACTAGATCT	TGTGGAAAGGACGAAACACCACTACTTCAGAAACGCAAAGGTTTTGAGACGAATCGATAGAGCTTACACACCGTCTCGCTCCGAGTCTGGCTTTCTTGTACTACTACTTCAGAAGCGCAAAGAGGCTTGGCGTAACTAGATCT
TGTGGAAAGGACGAAACACCGTGCAATAGGAACCGCACACGTTTTGAGACGAATCTCTTATGCCGGATGCACGTCTCGCTCCCGCTGCTCCATACGTGTACTGTGCAAGAGGAACCGCACACAGGCTTGGCGTAACTAGATCT	TGTGGAAAGGACGAAACACCGTGTACTCACTGCTCAATCGGTTTTGAGACGAATCGATGGACTCCATGAACCGTCTCGCTCCGTGACGCAGGAGAGCGTACTGTGTACTCACCGCTCAATCGAGGCTTGGCGTAACTAGATCT
TGTGGAAAGGACGAAACACCGACATATGGAACGGACAACGGTTTTGAGACGAATCTCTTCTGATGTCCAAGCGTCTCGCTCCGGATGTTAACGCTCCGTACTGACCTATGGAACGGACAACGAGGCTTGGCGTAACTAGATCT	TGTGGAAAGGACGAAACACCGCAGAACGGAACGAGACAAGGTTTTGAGACGAATCGATTGGAGTCAAGGTTCGTCTCGCTCCGAATCTTGTCAGTCAGTACTACAGAACGGAACGAGACAAGCGGCTTGGCGTAACTAGATCT
TGTGGAAAGGACGAAACACCGTGCAGAACGAGGTCTACCTGTTTTGAGACGAATCTGAACCAACCTACCTGCGTCTCGCTCCTAGGGTACGTCAGTAGTACTGTGCAGAACGAGGTCTACGTGGGCTTGGCGTAACTAGATCT	TGTGGAAAGGACGAAACACCAGCCCTGGAACTGCCAGCGGGTTTTGAGACGAATCGCAAGAGGATGAGGAACGTCTCGCTCCTCTTACATATGGAGCGTACTAGCCCTGGAACTGCCAGCGACGGCTTGGCGTAACTAGATCT
TGTGGAAAGGACGAAACACCGATGAGAAAGTTCCGTATGGGTTTTGAGACGAATCTGAAGTACCACAGTCCCGTCTCGCTCCTAATCGCAGGTTGAGGTACTGATGAGAAAGCTCCGTATGGAGGCTTGGCGTAACTAGATCT	TGTGGAAAGGACGAAACACCAAAGCGGGAATAGAAATAAGGTTTTGAGACGAATCGCACCAGTGAATTGTCCGTCTCGCTCCTAAATCCAAACGACAGTACTAAAGCGGGAACAGAAATAAGCGGCTTGGCGTAACTAGATCT
TGTGGAAAGGACGAAACACCGACCAGAGCCAACTGTGACAGTTTTGAGACGAATCTGAATGTGTAGCGTATCGTCTCGCTCCTCTCACTGCTTGTGAGTACTGACCAGAGCCAACTGTGACGTGGCTTGGCGTAACTAGATCT	TGTGGAAAGGACGAAACACCGGCCCACTCACAGTCTAGGGGTTTTGAGACGAATCGCAGCATGGCGAACAACGTCTCGCTCCTAGTGAGTGGAGCGAGTACTGGCCCACTCACAGTCGAGGGTGGCTTGGCGTAACTAGATCT
TGTGGAAAGGACGAAACACCGTACAGGACGAGAACGTGCGGTTTTGAGACGAATCTGACCAGCAACAGTCACGTCTCGCTCCTCAGTAGACAGCCTCGTACTGTACAGAACGAGAACGTGCGCGGCTTGGCGTAACTAGATCT	TGTGGAAAGGACGAAACACCAGTCCACCGTCGTGTTCACGGTTTTGAGACGAATCGCAGGATGATCTCGGACGTCTCGCTCCTTACTTTCAACGGGAGTACTAGTCCACCGTGGTGTTCACGGGGCTTGGCGTAACTAGATCT
TGTGGAAAGGACGAAACACCGTGCATAATGGTCAGAAAAGGTTTTGAGACGAATCTGAGATATGTGCGTGTCGTCTCGCTCCGATCATATAACCGCTGTACTGTGCATAATGGTCACAAAAGTGGCTTGGCGTAACTAGATCT	TGTGGAAAGGACGAAACACCAGATAACAGGGTCTAACCTGGTTTTGAGACGAATCGCATACGGCATACTCCCGTCTCGCTCCGGTTCCTCTGGTGTCGTACTAGATAACACGGTCTAACCTGGGGCTTGGCGTAACTAGATCT
TGTGGAAAGGACGAAACACCAGTGGTATAAGCCCCTAGTGGTTTTGAGACGAATCTGAGGAGCGGAGATGCCGTCTCGCTCCGCTGAGATCGGGAGGGTACTAGTGTTATAAGCCCCTAGTGTGGCTTGGCGTAACTAGATCT	TGTGGAAAGGACGAAACACCGCAGCTAGATTCACTTCTAGGTTTTGAGACGAATCGCATTGGATATTCACCCGTCTCGCTCCTCAGACCGTCGTTGAGTACTGCAGCTAGATTCACTACTAGGGGCTTGGCGTAACTAGATCT
TGTGGAAAGGACGAAACACCGGCAGATGACCACAATCACGGTTTTGAGACGAATCTGATCTGAGGCTTCGTCGTCTCGCTCCGGGTTTCGTGTCGTAGTACTGGCCGATGACCACAATCACGAGGCTTGGCGTAACTAGATCT	TGTGGAAAGGACGAAACACCAGCCCTGAAGTGGTCCAGTGGTTTTGAGACGAATCGCCTTCTTGTAGGATGCGTCTCGCTCCTGATACGGTACCTGCGTACTAGCCCTGATGTGGTCCAGTGGGGCTTGGCGTAACTAGATCT
TGTGGAAAGGACGAAACACCAGGAACAATGACATGTCCAGGTTTTGAGACGAATCTGATTAGGCTCCGTAGCGTCTCGCTCCTTGGCAAACTTGGCCGTACTAGGTACAATGACATGTCCAGAGGCTTGGCGTAACTAGATCT	TGTGGAAAGGACGAAACACCATATCGTGTATAGAGGTGCTGTTTTGAGACGAATCGCGAGCTGCGGTATGGCGTCTCGCTCCTCCAGTCTTTCTCGCGTACTGTATCGTGTATAGAGGTGCTGGGCTTGGCGTAACTAGATCT
TGTGGAAAGGACGAAACACCGTGGACACAGGCTGGTGGGCGTTTTGAGACGAATCTGATTCGTATAGACTCCGTCTCGCTCCTCCGAAACATGTGCCGTACTGGGGACACAGGCTGGTGGGCAGGCTTGGCGTAACTAGATCT	TGTGGAAAGGACGAAACACCATTGTCAGATATATTCCGGGGTTTTGAGACGAATCGCGAGGAGCAATCAATCGTCTCGCTCCGTAGGTCAGTTTGTTGTACTATTGTCAGATATAGTCCGGGTGGCTTGGCGTAACTAGATCT
TGTGGAAAGGACGAAACACCACCATCTGCAGCCTTGAAGGGTTTTGAGACGAATCTGCAGATTCTCGATGACGTCTCGCTCCTGAATGACCTACCCGGTACTACCATCAGCAGCCTTGAAGGTGGCTTGGCGTAACTAGATCT	TGTGGAAAGGACGAAACACCAGGTGACCCGAATCCTGGATGTTTTGAGACGAATCGCGAGGCTAGCACGATCGTCTCGCTCCGCTAGATATGACTTCGTACTAGGTGACCGGAATCCTGGATGGGCTTGGCGTAACTAGATCT
TGTGGAAAGGACGAAACACCAGGAACAATGACATGTCCAGGTTTTGAGACGAATCTGCCATTGGCTCGTCCCGTCTCGCTCCTTGGACTTAATCCAGGTACTAGGAACAATGACATGTCCGGAGGCTTGGCGTAACTAGATCT	TGTGGAAAGGACGAAACACCGGCGCTGGCGATGAACAACGGTTTTGAGACGAATCGCGATAATAGCGGCATCGTCTCGCTCCTCCTAGTATGTCTATGTACTGGCGCTGGCAATGAACAACGAGGCTTGGCGTAACTAGATCT
TGTGGAAAGGACGAAACACCAGTGGGTACAAGACTGCTCAGTTTTGAGACGAATCTGCGAACTGAGCGCTCCGTCTCGCTCCCGACGAAATCTATGGGTACTAGTGGGTACAAGACTGCGCACGGCTTGGCGTAACTAGATCT	TGTGGAAAGGACGAAACACCGGGACACGCGTATTCCATCAGTTTTGAGACGAATCGCGCAAGTTAATTAACCGTCTCGCTCCTCCTGACGACTTGCCGTACTGGGACACGCGTATTCCTTCACGGCTTGGCGTAACTAGATCT
TGTGGAAAGGACGAAACACCGAGCTGTAGCCATCTGGCAAGTTTTGAGACGAATCTGCGCTGGAGCCTTGACGTCTCGCTCCCTTCCGTCCACTGAGGTACTGAGCTGTAGCCATGTGGCAAAGGCTTGGCGTAACTAGATCT	TGTGGAAAGGACGAAACACCATCCTCTAGCTTCACACTGAGTTTTGAGACGAATCGCGCCGAACTATCGTTCGTCTCGCTCCTAAACCGGGCTGCCCGTACTATCCTCTAGCTTCAGACTGAGGGCTTGGCGTAACTAGATCT
TGTGGAAAGGACGAAACACCAGGACATACAGGTACTTGAAGTTTTGAGACGAATCTGCGGTACTAGATGTGCGTCTCGCTCCGTGGAGCCCTAAGCAGTACTAGGACATATAGGTACTTGAAAGGCTTGGCGTAACTAGATCT	TGTGGAAAGGACGAAACACCAATGCTTCAAGTGATAACCAGTTTTGAGACGAATCGCGCTCATCACCAAGGCGTCTCGCTCCGAGGCGGTGAGACACGTACTAATGCTTCAATTGATAACCAAGGCTTGGCGTAACTAGATCT
TGTGGAAAGGACGAAACACCAGAACACGTTGGACACAGTGGTTTTGAGACGAATCTGCTACTTGTAGAACGCGTCTCGCTCCTATTGCAGTGTCGTAGTACTAGAACACGTTGGCCACAGTGGGGCTTGGCGTAACTAGATCT	TGTGGAAAGGACGAAACACCGAACTGGGGAGCCACAATAGGTTTTGAGACGAATCGCGGAGTGGTATGTAGCGTCTCGCTCCTTTACGTGTACAGACGTACTGAACTGGGGAGCCACCATAGGGGCTTGGCGTAACTAGATCT
TGTGGAAAGGACGAAACACCGACACTCACATCATAGGCGCGTTTTGAGACGAATCTGCTCGGTTCTCTCCTCGTCTCGCTCCTGCACCGCACGGTTGGTACTGACACTCACATCATAGGTGCCGGCTTGGCGTAACTAGATCT	TGTGGAAAGGACGAAACACCGGCTGCTCACCTTTGAACAGGTTTTGAGACGAATCGCGTCCGAGATAACAACGTCTCGCTCCCTCCTCGCCACGTAAGTACTGGCTGCTCACCTGTGAACAGGGGCTTGGCGTAACTAGATCT
TGTGGAAAGGACGAAACACCAGTATCGAGCCAGCAACTCAGTTTTGAGACGAATCTGCTGCACCAAGGCGGCGTCTCGCTCCTGATTATTACCAGCGGTACTAGTATCGGGCCAGCAACTCAGGGCTTGGCGTAACTAGATCT	TGTGGAAAGGACGAAACACCGGACCACCAGAGATGTGGATGTTTTGAGACGAATCGCTAATGATTGAAGCACGTCTCGCTCCCGCAACTCAGCAGGAGTACTGGACCACCAGTGATGTGGATGGGCTTGGCGTAACTAGATCT
TGTGGAAAGGACGAAACACCAGGAGTACCTGCCCATCTGGGTTTTGAGACGAATCTGCTTCCTTATTGACCCGTCTCGCTCCGCCTCTAGTTTGGCCGTACTAGGAGTACCTGCCCATCAGGAGGCTTGGCGTAACTAGATCT	TGTGGAAAGGACGAAACACCGAAATATCCCGACAGGGTTCGTTTTGAGACGAATCGCTAGAACCAGTAACCCGTCTCGCTCCGATTAAGACTCCTTGGTACTGAAATATCCCGACAGGCTTCCGGCTTGGCGTAACTAGATCT
TGTGGAAAGGACGAAACACCACCACAGCCGTGCACGACGAGTTTTGAGACGAATCTGGAATCGGTGACGGCCGTCTCGCTCCTATGCCCAGATATACGTACTACCACAGGCGTGCACGACGAGGGCTTGGCGTAACTAGATCT	TGTGGAAAGGACGAAACACCGTTCGAGGCTGCAGTGAGCTGTTTTGAGACGAATCGCTTATCTCGGAATATCGTCTCGCTCCTCCCGTGCGTGAAATGTACTGTTCGAGACTGCAGTGAGCTAGGCTTGGCGTAACTAGATCT
TGTGGAAAGGACGAAACACCAGGCAAATCTGACATAGACCGTTTTGAGACGAATCTGGAATTCTCGTGCCGCGTCTCGCTCCTTGGGCGTCTAGGCCGTACTAGGCAAATCTGACCTAGACCTGGCTTGGCGTAACTAGATCT	TGTGGAAAGGACGAAACACCGACTCCGAGAGGCCTTCACGGTTTTGAGACGAATCGCTTGCACAAGTACACCGTCTCGCTCCTACTGATCGGTTGTAGTACTGACTCCGAGAGGCCTTGACGGGGCTTGGCGTAACTAGATCT
TGTGGAAAGGACGAAACACCAAGGCATTGGACACACGACTGTTTTGAGACGAATCTGGAGGTTATGATTGGCGTCTCGCTCCTCGCATTACCCGGCTGTACTAAGCCATTGGACACACGACTGGGCTTGGCGTAACTAGATCT	TGTGGAAAGGACGAAACACCGTGCATTGTCACTCATTCCGGTTTTGAGACGAATCGGAACGTATACTTCGGCGTCTCGCTCCTTTCTCCGGCCCTGCGTACTGTGCATTGCCACTCATTCCGGGGCTTGGCGTAACTAGATCT
TGTGGAAAGGACGAAACACCACACCATCACGACGCGTGGGGTTTTGAGACGAATCTGGCACCTGGAGTGTTCGTCTCGCTCCTCGGGCAACCTGCACGTACTACACCATCACGACGCGTGGCTGGCTTGGCGTAACTAGATCT	TGTGGAAAGGACGAAACACCAATCACATCCTGAACCACATGTTTTGAGACGAATCGGAACGTGGCGGTTACCGTCTCGCTCCTGTGTCGATTGCATAGTACTAATCACATCCTGAATCACATGGGCTTGGCGTAACTAGATCT
TGTGGAAAGGACGAAACACCGTCAGATAATTGTTTGTGGTGTTTTGAGACGAATCTGGTATGACCTCACTGCGTCTCGCTCCGTGCTTAGCCTACAGGTACTCTCAGATAATTGTTTGTGGTGGGCTTGGCGTAACTAGATCT	TGTGGAAAGGACGAAACACCGCGCTCTCACCGCTGGCGATGTTTTGAGACGAATCGGACAGCTTAATTGATCGTCTCGCTCCGGGACGCCCTTTGTGGTACTGCACTCTCACCGCTGGCGATGGGCTTGGCGTAACTAGATCT
TGTGGAAAGGACGAAACACCATGGGTTACCTTCATTGCTGGTTTTGAGACGAATCTGGTTACCACCGCGAACGTCTCGCTCCCGAGCGCACGTTCGTGTACTAGGGGTTACCTTCATTGCTGGGGCTTGGCGTAACTAGATCT	TGTGGAAAGGACGAAACACCAGTCTCTGCAGCTGTCATCGGTTTTGAGACGAATCGGACGCGTGCGCGTACCGTCTCGCTCCTTCCACTGAGCGACAGTACTAGTCTCTGCAGCTGTCATGGGGGCTTGGCGTAACTAGATCT
TGTGGAAAGGACGAAACACCATGGCGATGGGACTAATGTGGTTTTGAGACGAATCTGTACGCAGCACATCGCGTCTCGCTCCGACAGAGCAATAGGCGTACTTTGGCGATGGGACTAATGTGCGGCTTGGCGTAACTAGATCT	TGTGGAAAGGACGAAACACCATCACCAGCTTTGTAGACAGGTTTTGAGACGAATCGGATCAATGAGTAGAGCGTCTCGCTCCGGATGTCTAGAATATGTACTATCACCAGCTATGTAGACAGGGGCTTGGCGTAACTAGATCT
TGTGGAAAGGACGAAACACCACACCTACATCTCCTACGGAGTTTTGAGACGAATCTGTACGGTGATAATTCCGTCTCGCTCCGTTGGCGTCTATGACGTACTACACGTACATCTCCTACGGAAGGCTTGGCGTAACTAGATCT	TGTGGAAAGGACGAAACACCAGCGTCACCAAGTCCACTGTGTTTTGAGACGAATCGGATGTCGTTCTTGTGCGTCTCGCTCCGGAGCACTAACCTAAGTACTAGCGTCACCAAGTCCAATGTGGGCTTGGCGTAACTAGATCT
TGTGGAAAGGACGAAACACCGCAGCTAAAGCACCAATCGGGTTTTGAGACGAATCTGTATACCGCTTGCATCGTCTCGCTCCGCTTTCTTCGAAAGAGTACTGCAGCTAAAGCACCAATCGAAGGCTTGGCGTAACTAGATCT	TGTGGAAAGGACGAAACACCACCAGCCTTATAACAAAGACGTTTTGAGACGAATCGGCATGCTTATTGTTGCGTCTCGCTCCGGTGATGGATGCTCGGTACTACCAGCCTTATAACAAAGGCTGGCTTGGCGTAACTAGATCT
TGTGGAAAGGACGAAACACCGTCTAGGCCATCACATCTGGGTTTTGAGACGAATCTGTCCGGAGATCAGGACGTCTCGCTCCTCATTCTAATTCACGGTACTGTCTAGGCCATCACATTTGGAGGCTTGGCGTAACTAGATCT	TGTGGAAAGGACGAAACACCAAGCGCAGGAAAGGAAGTGTGTTTTGAGACGAATCGGCTGAACGCTCATTACGTCTCGCTCCTATTCCTGGTCATCGGTACTAAGCGCAGGAAAGTAAGTGTTGGCTTGGCGTAACTAGATCT
TGTGGAAAGGACGAAACACCGAGCACGAGCAACACAGTCAGTTTTGAGACGAATCTGTCGTGGATGGAGTACGTCTCGCTCCTAAGAGCCTTGATAAGTACTGAGCACGAGCAACGCAGTCACGGCTTGGCGTAACTAGATCT	TGTGGAAAGGACGAAACACCACGACCCCGTGACTAACACGGTTTTGAGACGAATCGGCTGGATTCGGTACCCGTCTCGCTCCGGTGCGTTGATTGTCGTACTACGACCCCGTGACTAACACCTGGCTTGGCGTAACTAGATCT
TGTGGAAAGGACGAAACACCGGCGATCACGGCCATCACAGGTTTTGAGACGAATCTGTCTATTCTGTACGGCGTCTCGCTCCTCAAGATAGCGGACTGTACTGGCGATCATGGCCATCACAGCGGCTTGGCGTAACTAGATCT	TGTGGAAAGGACGAAACACCGCTCTACGTCTACTACTCAGGTTTTGAGACGAATCGGTACACGGCTTCGTCCGTCTCGCTCCTTCCAGGCAGGTAAAGTACTGATCTACGTCTACTACTCAGTGGCTTGGCGTAACTAGATCT
TGTGGAAAGGACGAAACACCAGTATGAGTGATCCAGTGCTGTTTTGAGACGAATCTGTTGACACTGAGGAACGTCTCGCTCCTTACTTCTCAATACGGTACTATTATGAGTGATCCAGTGCTGGGCTTGGCGTAACTAGATCT	TGTGGAAAGGACGAAACACCACAGACTTCGCCATGCAGGTGTTTTGAGACGAATCGGTAGCTACCACTATTCGTCTCGCTCCGTATCGATCCCGTCCGTACTACAGACCTCGCCATGCAGGTGGGCTTGGCGTAACTAGATCT
TGTGGAAAGGACGAAACACCGTCTACAAGGACATCACGCAGTTTTGAGACGAATCTTAACGACTAAGACTCCGTCTCGCTCCTCATGGAGGATCGGCGTACTGTCTACAAGGACATCACGCGTGGCTTGGCGTAACTAGATCT	TGTGGAAAGGACGAAACACCGATGCTCCTCTATGCCCCGGGTTTTGAGACGAATCGGTCATATTATGGTGACGTCTCGCTCCTAGATCAACATGAGTGTACTGATGCTCCTCTCTGCCCCGGCGGCTTGGCGTAACTAGATCT
TGTGGAAAGGACGAAACACCGACGGTAAGGATCATCAGCGGTTTTGAGACGAATCTTAAGCGCGCGTCACTCGTCTCGCTCCGACGAATTCACAATAGTACTAACGGTAAGGATCATCAGCGCGGCTTGGCGTAACTAGATCT	TGTGGAAAGGACGAAACACCAGGGCTCGGATGTCACCGGGGTTTTGAGACGAATCGGTCCGCTCGAACTCCCGTCTCGCTCCGTAACTACCTTTCATGTACTAGGGCTCGGATATCACCGGGTGGCTTGGCGTAACTAGATCT
TGTGGAAAGGACGAAACACCGGTGCATGAGCAGCCACCACGTTTTGAGACGAATCTTACATCTATCGATGGCGTCTCGCTCCGGTCAAACGTTAGCAGTACTGGTGCATCAGCAGCCACCACAGGCTTGGCGTAACTAGATCT	TGTGGAAAGGACGAAACACCGCGAGGCTGGGCCATCAACGGTTTTGAGACGAATCGGTCCTATTCTTCACGCGTCTCGCTCCGACATGAACGGTTCAGTACTGCGAGGCTGGGCCATCAAGGTGGCTTGGCGTAACTAGATCT
TGTGGAAAGGACGAAACACCAGCTCTACTCTACCTCACCGGTTTTGAGACGAATCTTACTATCTGCGAGAACGTCTCGCTCCGAAGGGATGTGCACAGTACTAGCTCTACTCTACCCCACCGGGGCTTGGCGTAACTAGATCT	TGTGGAAAGGACGAAACACCGATACCCTCAGCTGCCTACGGTTTTGAGACGAATCGGTCTGTCTATACGAACGTCTCGCTCCGCCTGAACCTAGGTTGTACTGATACCCTCAGCTGGCTACGGGGCTTGGCGTAACTAGATCT
TGTGGAAAGGACGAAACACCAGTAGGTTCTTCGCAGACAGGTTTTGAGACGAATCTTACTATGGTAGGCCACGTCTCGCTCCTGTTTGTTAGGCGGCGTACTAGCAGGTTCTTCGCAGACAGTGGCTTGGCGTAACTAGATCT	TGTGGAAAGGACGAAACACCAGCCCGCGTAATCACAAGTGGTTTTGAGACGAATCGGTTCAGCCTCCTGCTCGTCTCGCTCCTGAGTGTTGGTAGACGTACTAGCCCGCGTAATCCCAAGTGTGGCTTGGCGTAACTAGATCT
TGTGGAAAGGACGAAACACCGAATGACATTCATGTCCCCGGTTTTGAGACGAATCTTAGCAGTCATGCTGTCGTCTCGCTCCGGATGCGCGACTTGAGTACTGTATGACATTCATGTCCCCGTGGCTTGGCGTAACTAGATCT	TGTGGAAAGGACGAAACACCGTCCCAGCGAATCAGTACCGGTTTTGAGACGAATCGTAAGAGACACTTAGGCGTCTCGCTCCTTTCAGGTATTGCAGGTACTGTCCCAACGAATCAGTACCGTGGCTTGGCGTAACTAGATCT
TGTGGAAAGGACGAAACACCACTGTACAGCTGGATACATGGTTTTGAGACGAATCTTAGTCAACCTGTGGACGTCTCGCTCCTATTCCGCGTCTAGTGTACTACTGTACAGCAGGATACATGGGGCTTGGCGTAACTAGATCT	TGTGGAAAGGACGAAACACCATGTCCGGCAGAGGAAAGGGGTTTTGAGACGAATCGTAATCGACTGTTAGCCGTCTCGCTCCTACGCTATCCCTCGGGTACTATGTCCAGCAGAGGAAAGGGCGGCTTGGCGTAACTAGATCT
TGTGGAAAGGACGAAACACCAAGCAACTACCTGTTTCTTGGTTTTGAGACGAATCTTATAGACAGCGGAAGCGTCTCGCTCCTTAGGAGTTAACGTAGTACTAAGCAACTACCTGTTTCTTAGGGCTTGGCGTAACTAGATCT	TGTGGAAAGGACGAAACACCGCTCGTCCCAGACACTCAGTGTTTTGAGACGAATCGTACCTCGCATTGTATCGTCTCGCTCCTTCATGCTGTGGAATGTACTGCTCGTCCCATACACTCAGTGGGCTTGGCGTAACTAGATCT
TGTGGAAAGGACGAAACACCGTCAGACCATGCTATTTGGTGTTTTGAGACGAATCTTCCAGTTAAGACTCTCGTCTCGCTCCGTGCTAAAGAGGCCCGTACTGTGAGACCATGCTATTTGGTGGGCTTGGCGTAACTAGATCT	TGTGGAAAGGACGAAACACCAAGGCTACAGCTTCAGAATGGTTTTGAGACGAATCGTACGAGTTAGTGAAGCGTCTCGCTCCTAACGTCTATCACAGGTACTAAGGCTACAGCTTCACAATGCGGCTTGGCGTAACTAGATCT
TGTGGAAAGGACGAAACACCGTGAATGTGCTAATCCCATGGTTTTGAGACGAATCTTCCGGTCGCGATTCTCGTCTCGCTCCTCCACCACGATGGGCGTACTGTGAATGTGCTAGTCCCATGAGGCTTGGCGTAACTAGATCT	TGTGGAAAGGACGAAACACCAGTCCCTCAACAGTAATGATGTTTTGAGACGAATCGTAGCCACACGGTACACGTCTCGCTCCTACCCGCAATGAATTGTACTAGTCCCTCGACAGTAATGATGGGCTTGGCGTAACTAGATCT
TGTGGAAAGGACGAAACACCGACCAGACGTCAGTCTAACAGTTTTGAGACGAATCTTCTCGGACTAGTCGTCGTCTCGCTCCTCTAAAGCAACGTCTGTACTGACCAGACGTCAGTCTCACAGGGCTTGGCGTAACTAGATCT	TGTGGAAAGGACGAAACACCGGTTAATCCGTATTCTGCGGGTTTTGAGACGAATCGTAGTATGTCTATGAGCGTCTCGCTCCCTGCATGACTGCACAGTACTGGTTAATCTGTATTCTGCGGGGGCTTGGCGTAACTAGATCT
TGTGGAAAGGACGAAACACCGGGCGAACGGCTGAACGCGGGTTTTGAGACGAATCTTCTGACTACAGCTGCCGTCTCGCTCCGTCTGTCTGCTGCACGTACTGGGCGAATGGCTGAACGCGGTGGCTTGGCGTAACTAGATCT	TGTGGAAAGGACGAAACACCAGACGCGGTTGACCTTGCGTGTTTTGAGACGAATCGTATCTGCACATTCCACGTCTCGCTCCGGACCTCGTGTTGCGGTACTAGACGCGGTTGACCTTGCGGCGGCTTGGCGTAACTAGATCT
TGTGGAAAGGACGAAACACCACAATAGATGGCACATTATGGTTTTGAGACGAATCTTCTGCTGATGTGACACGTCTCGCTCCTCGGATTCTGGGTTGGTACTACAATAGATGGCACATTAAGTGGCTTGGCGTAACTAGATCT	TGTGGAAAGGACGAAACACCAAGGACAGCACAAAGGCGGCGTTTTGAGACGAATCGTCACTGTAACGAAGGCGTCTCGCTCCTATTCGGTCTCGCCGGTACTAAGGACGGCACAAAGGCGGCAGGCTTGGCGTAACTAGATCT
TGTGGAAAGGACGAAACACCACGTTATTACAGAGCCCCTGGTTTTGAGACGAATCTTCTTACGGAATCCTCCGTCTCGCTCCTCTCAGGTTCGTTCAGTACTAGGTTATTACAGAGCCCCTGAGGCTTGGCGTAACTAGATCT	TGTGGAAAGGACGAAACACCGTTCATCACTCGGACACCTGGTTTTGAGACGAATCGTCCATAGACCAATGACGTCTCGCTCCTGTGCGTCCGATCAAGTACTGTTCATCACTTGGACACCTGGGGCTTGGCGTAACTAGATCT
TGTGGAAAGGACGAAACACCGGCTACAGGTTCAAGTGCTGGTTTTGAGACGAATCTTGAATTAACGAGAGCCGTCTCGCTCCTCAATAAACGATCCCGTACTGGCTACAGGTACAAGTGCTGGGGCTTGGCGTAACTAGATCT	TGTGGAAAGGACGAAACACCGCTCGACTACGTGTACGGAGGTTTTGAGACGAATCGTGAAGTAATTCGTCGCGTCTCGCTCCTGGCGCGGTCAGAATGTACTGCCCGACTACGTGTACGGAGCGGCTTGGCGTAACTAGATCT
TGTGGAAAGGACGAAACACCATGGACATACCGCTGTTCCGGTTTTGAGACGAATCTTGATGTTCACGTAGGCGTCTCGCTCCGCACGCAGGCTTTGCGTACTCTGGACATACCGCTGTTCCGAGGCTTGGCGTAACTAGATCT	TGTGGAAAGGACGAAACACCATAACGACCACAGTAAGCATGTTTTGAGACGAATCGTGCAGGTTACACTCGCGTCTCGCTCCTCCACGTATGCAAGCGTACTATAACGACCACAGTAAGCAGCGGCTTGGCGTAACTAGATCT
TGTGGAAAGGACGAAACACCGATAGGCGCAGCTATGAGGTGTTTTGAGACGAATCTTGCTGAGAGGCAACACGTCTCGCTCCTTGCACACCGGAAGGGTACTGATAGGCGCAGCTATGAGGCAGGCTTGGCGTAACTAGATCT	TGTGGAAAGGACGAAACACCGGCCGCACCGTAGGTCTCGGGTTTTGAGACGAATCGTGCGTTGTAGCTAAGCGTCTCGCTCCTGGTGAACCGCTTCAGTACTGGGCGCACCGTAGGTCTCGGTGGCTTGGCGTAACTAGATCT
TGTGGAAAGGACGAAACACCAGGCAGATGAGTTAACAGGAGTTTTGAGACGAATCTTGCTTCCTGACGGATCGTCTCGCTCCGCGAGATCCTAGGTGGTACTAGGCAGATGAGTTAACATGAGGGCTTGGCGTAACTAGATCT	TGTGGAAAGGACGAAACACCGTGAATCGGAAAGGAGGCGCGTTTTGAGACGAATCGTGCTATTAAGTAACCCGTCTCGCTCCGCACTCATGTCCAGAGTACTGTGAATCGGAAAGGAGGTGCCGGCTTGGCGTAACTAGATCT
TGTGGAAAGGACGAAACACCGACGAGAATGACCATAATCAGTTTTGAGACGAATCTTGGAATCTATGTCGCCGTCTCGCTCCTAACGGCGTTGCCATGTACTGACGAGAATGTCCATAATCACGGCTTGGCGTAACTAGATCT	TGTGGAAAGGACGAAACACCAAGTCATGTACAGCGATTGGGTTTTGAGACGAATCGTTAGTCGCACCTTATCGTCTCGCTCCTCCCTTGTCGTATAGGTACTAAGTCATGTACAGCGATGGGAGGCTTGGCGTAACTAGATCT
TGTGGAAAGGACGAAACACCGAGGATACCACAGACTCCGTGTTTTGAGACGAATCTTGGATTCCAAGCACACGTCTCGCTCCTCATCCGCAGACGGCGTACTGAGGATACCACAGACTGCGTTGGCTTGGCGTAACTAGATCT	TGTGGAAAGGACGAAACACCGGGACGGGGCAGTGAGCACCGTTTTGAGACGAATCGTTCGCGCAACTCGAACGTCTCGCTCCTCCTTGGTAGCCGTCGTACTGGCACGGGGCAGTGAGCACCCGGCTTGGCGTAACTAGATCT
TGTGGAAAGGACGAAACACCACAAGACCGCTACATCGTCGGTTTTGAGACGAATCTTGGCATTGTAGTCTCCGTCTCGCTCCTCGGACAGCAATGATGTACTACAAGACCGCCACATCGTCGTGGCTTGGCGTAACTAGATCT	TGTGGAAAGGACGAAACACCGGTCCCCTTAGCTCTCATGTGTTTTGAGACGAATCTAACGAGTCTCCATCTCGTCTCGCTCCTGTATCCTAGAGGTTGTACTGGTCCCCTTAGCTCTCCTGTTGGCTTGGCGTAACTAGATCT
TGTGGAAAGGACGAAACACCGGTACTACGCCGGCGGCCAGGTTTTGAGACGAATCTTGGCGCGTTGGTACTCGTCTCGCTCCTGTTGGAAGTGCAACGTACTGGTACTACGCTGGCGGCCAGAGGCTTGGCGTAACTAGATCT	TGTGGAAAGGACGAAACACCAGGTTCCCGACTGTTTCCAAGTTTTGAGACGAATCTAACTACTGCGGTTAACGTCTCGCTCCGTAAGCGTGGGTGGGGTACTAGGGTCCCGACTGTTTCCAAAGGCTTGGCGTAACTAGATCT
TGTGGAAAGGACGAAACACCAGTATCATCGACCATCCATGGTTTTGAGACGAATCTTGTACATGCGTGAGGCGTCTCGCTCCTTACCCTTGGTGAAAGTACTAGTATCGTCGACCATCCATGAGGCTTGGCGTAACTAGATCT	TGTGGAAAGGACGAAACACCACACCTCTTTCAACTCCCGTGTTTTGAGACGAATCTAAGCTCCGGCCATCTCGTCTCGCTCCGTGGTAATGTCGGTAGTACTACACCTCTTTAAACTCCCGTGGGCTTGGCGTAACTAGATCT
TGTGGAAAGGACGAAACACCGAGGCAGCGAGACTCTGCAAGTTTTGAGACGAATCTTGTTCAACCGTGTTACGTCTCGCTCCGTAGGTCGCCAGGATGTACTGAGGCAGCGAGACTCTGCACAGGCTTGGCGTAACTAGATCT	TGTGGAAAGGACGAAACACCATCCCCCCACACGAACTCTGGTTTTGAGACGAATCTAAGTTCAGCTCCGTACGTCTCGCTCCTCCCGATACACTCGCGTACTATCCCCCCACACGAACTATGCGGCTTGGCGTAACTAGATCT
TGTGGAAAGGACGAAACACCAAGGTGTACGCCGTGTACCGGTTTTGAGACGAATGAACACGGCCAAGGCTGCGTCTCGCTCCGCTGCCTCCACCCTTGTACTAAGGTGAACGCCGTGTACCGGGGCTTGGCGTAACTAGATCT	TGTGGAAAGGACGAAACACCATGGCCAAATATGATCTCCCGTTTTGAGACGAATCTAATGAATGCCATTCCCGTCTCGCTCCTACGCAATAGGCCTCGTACTATGGCCAAATATGATCCCCCAGGCTTGGCGTAACTAGATCT
TGTGGAAAGGACGAAACACCACCACACTTGATGACCCCCTGTTTTGAGACGAATGAACCAGTACTTGGCTTCGTCTCGCTCCTCGTTGCGCTTATACGTACTACCGCACTTGATGACCCCCTGGGCTTGGCGTAACTAGATCT	TGTGGAAAGGACGAAACACCATCCAAGGTATCCGTAACAGGTTTTGAGACGAATCTACCAGAACTACTGCGCGTCTCGCTCCTGCCAAGCCCAGCGTGTACTATCCAAGGTATCCCTAACAGTGGCTTGGCGTAACTAGATCT
TGTGGAAAGGACGAAACACCAGTAGTGACACTGTCCAGCAGTTTTGAGACGAATGAACCATAAGTGCATTGCGTCTCGCTCCTGATGCTAGATCTTGGTACTAGTAGTGACACTGTCCACCATGGCTTGGCGTAACTAGATCT	TGTGGAAAGGACGAAACACCGGCAGCTGGGATGGTCCAAAGTTTTGAGACGAATCTACCAGTGTCTGCGTACGTCTCGCTCCGTATCAATGATGAGTGTACTGGGAGCTGGGATGGTCCAAAAGGCTTGGCGTAACTAGATCT
TGTGGAAAGGACGAAACACCACATGGACAGTCCTGCATGGGTTTTGAGACGAATGAACCTGTATCAACGCGCGTCTCGCTCCGTTTGAGCTATTCCCGTACTACATGGACAGTCCTGCATGCTGGCTTGGCGTAACTAGATCT	TGTGGAAAGGACGAAACACCGCTCGGTCTTGTACTTCGGAGTTTTGAGACGAATCTACTACATACGTGCTGCGTCTCGCTCCTTCAGTTAAGGCCGCGTACTGCACGGTCTTGTACTTCGGATGGCTTGGCGTAACTAGATCT
TGTGGAAAGGACGAAACACCGTGGACCTGCCGGACGACGAGTTTTGAGACGAATGAACCTTCACGTGTGCTCGTCTCGCTCCTAGTCAGAACCCTGCGTACTGTGGACCTGCGGGACGACGAGGGCTTGGCGTAACTAGATCT	TGTGGAAAGGACGAAACACCGATCCCTCGAGGACCCTATGGTTTTGAGACGAATCTACTACTACTAGCACTCGTCTCGCTCCCTAGTCAATCGGTCGGTACTGATCCCTCGAGGACCGTATGCGGCTTGGCGTAACTAGATCT
TGTGGAAAGGACGAAACACCAGCAGTTCCAGCGTCCGAAGGTTTTGAGACGAATGAACGGCCTGATACAGTCGTCTCGCTCCTTAGTCCTTGTATGTGTACTAGCAGGTCCAGCGTCCGAAGCGGCTTGGCGTAACTAGATCT	TGTGGAAAGGACGAAACACCGTACCTTCTCCACAATACCCGTTTTGAGACGAATCTACTCTCATACTGCTACGTCTCGCTCCCTGCGTACCCTTTAAGTACTGTAACTTCTCCACAATACCCAGGCTTGGCGTAACTAGATCT
TGTGGAAAGGACGAAACACCATCGAGGTCGTCTAGTGCAAGTTTTGAGACGAATGAACTACTAGCGAGTTACGTCTCGCTCCTGTCTAGCAGTAGAGGTACTAGCGAGGTCGTCTAGTGCAAAGGCTTGGCGTAACTAGATCT	TGTGGAAAGGACGAAACACCATGACCAGGACGTGAGAACCGTTTTGAGACGAATCTACTTCAGGCAACTTCCGTCTCGCTCCGTACACAAGAAGAACGTACTATGACCAGGACGTGAGAACGAGGCTTGGCGTAACTAGATCT
TGTGGAAAGGACGAAACACCACCCACCATCCAGCGCCACGGTTTTGAGACGAATGAACTCAGAACGACGTTCGTCTCGCTCCTTCCTACCGAGGACAGTACTACCCACCATCCAGCGCCACTAGGCTTGGCGTAACTAGATCT	TGTGGAAAGGACGAAACACCGGAGCCAGGGGAGACCATCGGTTTTGAGACGAATCTAGACCGGACACACTGCGTCTCGCTCCGGGATCTGGATTCCTGTACTGGACCCAGGGGAGACCATCGTGGCTTGGCGTAACTAGATCT
TGTGGAAAGGACGAAACACCGAACAGACCACTGGCCTTGTGTTTTGAGACGAATGAACTCATAACGGAAGTCGTCTCGCTCCTAAACTAGTTACCGCGTACTGAACAGACCACTGCCCTTGTGGGCTTGGCGTAACTAGATCT	TGTGGAAAGGACGAAACACCGGGAGGCAAAGCTCGCGCCAGTTTTGAGACGAATCTAGAGTTCGAACTAGACGTCTCGCTCCGCTCATAACATTTGGGTACTGGGAGGCCAAGCTCGCGCCAAGGCTTGGCGTAACTAGATCT
TGTGGAAAGGACGAAACACCGGACACACTTACCAGCATGTGTTTTGAGACGAATGAACTGCCAACAATTGACGTCTCGCTCCGAGCTGACTCCTCGGGTACTGGACACACTTCCCAGCATGTCGGCTTGGCGTAACTAGATCT	TGTGGAAAGGACGAAACACCGCAGCTTCACAGCCTCGCGAGTTTTGAGACGAATCTAGCAGCGTGTGGCTCCGTCTCGCTCCCGAGAGCAAACACGAGTACTGCAGCTACACAGCCTCGCGACGGCTTGGCGTAACTAGATCT
TGTGGAAAGGACGAAACACCAGACATATGATTTCACACACGTTTTGAGACGAATGAACTTAATCCGGCCATCGTCTCGCTCCGAACGCGAATTATTAGTACTAGAGATATGATTTCACACACTGGCTTGGCGTAACTAGATCT	TGTGGAAAGGACGAAACACCGATCTAACCTGATTGATCCAGTTTTGAGACGAATCTAGCGAAGGCGAGAATCGTCTCGCTCCTGGAATGCTACACGAGTACTGATCTAACCTAATTGATCCAAGGCTTGGCGTAACTAGATCT
TGTGGAAAGGACGAAACACCATGTACAAGCAAATGGACAGGTTTTGAGACGAATGAAGAATAACACTGCGCCGTCTCGCTCCTGTGCGAAACAGCATGTACTATGTACAAGCAAATGGCCAGTGGCTTGGCGTAACTAGATCT	TGTGGAAAGGACGAAACACCGGCCGTGGATCCAGTTGTCGGTTTTGAGACGAATCTATAGAGAGACATGACCGTCTCGCTCCTTGAAAGGTCAAGAGGTACTGGCCGTGGATCCAGTTGTCTTGGCTTGGCGTAACTAGATCT
TGTGGAAAGGACGAAACACCGCAAATCCTCCACGGCACCGGTTTTGAGACGAATGAAGATGCATGATCGGTCGTCTCGCTCCTAATGTAACGCCCGCGTACTGCATATCCTCCACGGCACCGAGGCTTGGCGTAACTAGATCT	TGTGGAAAGGACGAAACACCGGCACATTCCATGACAGTACGTTTTGAGACGAATCTATCAACGGATTCTGTCGTCTCGCTCCTCCGGCCTGCAATTCGTACTGGAACATTCCATGACAGTACAGGCTTGGCGTAACTAGATCT
TGTGGAAAGGACGAAACACCGGTAGTTGGAGGCGTCATGTGTTTTGAGACGAATGAAGCACCGGCCACTAACGTCTCGCTCCTTACCAGCGTGAGGGGTACTGGTAGTTGTAGGCGTCATGTCGGCTTGGCGTAACTAGATCT	TGTGGAAAGGACGAAACACCACTGTACTGACTCACCCCTCGTTTTGAGACGAATCTATCAAGGTCGATAAGCGTCTCGCTCCGGTGTTAGACCTTGCGTACTACTGTACTGACTCACCACTCTGGCTTGGCGTAACTAGATCT
TGTGGAAAGGACGAAACACCACAGAGCAATGGGGATGCCCGTTTTGAGACGAATGAAGCATACGATGAGCACGTCTCGCTCCTTCACTCAGCGAGCAGTACTACAGAGCAATGGGGATTCCCTGGCTTGGCGTAACTAGATCT	TGTGGAAAGGACGAAACACCGGGCGACATGTGCACCGGGTGTTTTGAGACGAATCTATCCGCGGTATTACCCGTCTCGCTCCTTGATAGGCAGCTTTGTACTGGGCCACATGTGCACCGGGTCGGCTTGGCGTAACTAGATCT
TGTGGAAAGGACGAAACACCAGATCAATGGAGTAGCAGATGTTTTGAGACGAATGAAGGCACCATGCTATTCGTCTCGCTCCTCAACCATCAGCCAGGTACTAGATCAATGAAGTAGCAGATCGGCTTGGCGTAACTAGATCT	TGTGGAAAGGACGAAACACCGAGCATCCGCAAGTGGCGAGGTTTTGAGACGAATCTATCTGTGTATAGTCGCGTCTCGCTCCCGAACTAGACCGCCCGTACTGAGCATTCGCAAGTGGCGAGAGGCTTGGCGTAACTAGATCT
TGTGGAAAGGACGAAACACCGTGTACTACAACGAGGCCAGGTTTTGAGACGAATGAATAACGAGAACCGTGCGTCTCGCTCCTAGTGCGGCACCCGTGTACTGTGTACTACAACGAGGACAGCGGCTTGGCGTAACTAGATCT	TGTGGAAAGGACGAAACACCGGGCGACATGTGCACCGGGTGTTTTGAGACGAATCTATTGACTACTCGGATCGTCTCGCTCCTTGATATGGGACTGGGTACTGGGCGACATGTGCAACGGGTCGGCTTGGCGTAACTAGATCT
TGTGGAAAGGACGAAACACCAACATCTGCGATGACGCCAAGTTTTGAGACGAATGAATACACGTATGTGCTCGTCTCGCTCCTTACTAAGTGCAGGGGTACTAACATCTGTGATGACGCCAAAGGCTTGGCGTAACTAGATCT	TGTGGAAAGGACGAAACACCATCGTCGTCCTCGAGCAGTGGTTTTGAGACGAATCTCAACAAGCGAACTATCGTCTCGCTCCGGATTGGTCGAGAAGGTACTAACGTCGTCCTCGAGCAGTGAGGCTTGGCGTAACTAGATCT
TGTGGAAAGGACGAAACACCAACGGGTATGAGCTATTCCAGTTTTGAGACGAATGAATAGGTGCTACAGTACGTCTCGCTCCGATGCCCGTGGAATGGTACTGACGGGTATGAGCTATTCCAAGGCTTGGCGTAACTAGATCT	TGTGGAAAGGACGAAACACCATTCCCAGAGATCTCTAGAGGTTTTGAGACGAATCTCAAGACACGCTAGTACGTCTCGCTCCTACGGGTGCTTATATGTACTATTGCCAGAGATCTCTAGAGGGGCTTGGCGTAACTAGATCT
TGTGGAAAGGACGAAACACCGTCCATGGGAGATGCAACCAGTTTTGAGACGAATGAATGAAGCATGCGAAGCGTCTCGCTCCTCATCGGATGTGAGAGTACTGTCCATGGGAGATGCGACCAAGGCTTGGCGTAACTAGATCT	TGTGGAAAGGACGAAACACCGTGGTCCACTCCCGTAACTGGTTTTGAGACGAATCTCACCTGTTACATCGTCGTCTCGCTCCGGTAGGTTCCGTTTGGTACTGTGGTCCACTCCCGTAACTAAGGCTTGGCGTAACTAGATCT
TGTGGAAAGGACGAAACACCAGGCGTTACTAGGTAGTGGTGTTTTGAGACGAATGAATGACCAAGAAGAACCGTCTCGCTCCCGACAGCAAGGCATCGTACTAGACGTTACTAGGTAGTGGTTGGCTTGGCGTAACTAGATCT	TGTGGAAAGGACGAAACACCATAGAATCGGCCATTCTGAGGTTTTGAGACGAATCTCAGAACTGCCTAGCGCGTCTCGCTCCGATGAAATGACGAACGTACTATAGAATCGGCCATTTTGAGTGGCTTGGCGTAACTAGATCT
TGTGGAAAGGACGAAACACCGCCCAATCAAGTTGTCTGTGGTTTTGAGACGAATGAATGCACAGCCTGGATCGTCTCGCTCCTCCAGACCGGGTCCAGTACTGACCAATCAAGTTGTCTGTGTGGCTTGGCGTAACTAGATCT	TGTGGAAAGGACGAAACACCGGTGTTCCCTGTAGGATTCGGTTTTGAGACGAATCTCATAGCTATCCGTGGCGTCTCGCTCCGAGAACGCGGGAGTCGTACTGGTGTTCCCCGTAGGATTCGGGGCTTGGCGTAACTAGATCT
TGTGGAAAGGACGAAACACCGCGAGGTACAGACCGTTCCAGTTTTGAGACGAATGAATTAATGTACCGGCACGTCTCGCTCCCTATTTGGCAAACACGTACTGCGACGTACAGACCGTTCCAGGGCTTGGCGTAACTAGATCT	TGTGGAAAGGACGAAACACCGACGCTGGAGGAGCCAGACAGTTTTGAGACGAATCTCATATTGACCTATGCCGTCTCGCTCCTACTCTCCAGCTCAAGTACTGACGCTGGAGGAGCCACACATGGCTTGGCGTAACTAGATCT
TGTGGAAAGGACGAAACACCAACAACACATCCTCTCCAGTGTTTTGAGACGAATGAATTCGCCGACTACAACGTCTCGCTCCTGGAGATTCTGATAAGTACTAACAACACACCCTCTCCAGTAGGCTTGGCGTAACTAGATCT	TGTGGAAAGGACGAAACACCGCTTCATCAAGATCCCGCGGGTTTTGAGACGAATCTCCAACAGAATGGCTACGTCTCGCTCCCTAACGATTTGGCGCGTACTGCTTCATCTAGATCCCGCGGCGGCTTGGCGTAACTAGATCT
TGTGGAAAGGACGAAACACCGCAGAGGACCGTCCAAGGATGTTTTGAGACGAATGACACCTGAGTGTTGTGCGTCTCGCTCCTCAGCACCACGACTAGTACTGCAGAAGACCGTCCAAGGATGGGCTTGGCGTAACTAGATCT	TGTGGAAAGGACGAAACACCGGAGGTCCCTCAAGTCTCCGGTTTTGAGACGAATCTCCAAGTCGTATTCTTCGTCTCGCTCCCGCAGCGGATAGGTTGTACTGGACGTCCCTCAAGTCTCCGGGGCTTGGCGTAACTAGATCT
TGTGGAAAGGACGAAACACCAGTACCAAGTGGCACACTGTGTTTTGAGACGAATGACAGTTGATACTTACGCGTCTCGCTCCTTGAGGATCAATACAGTACTAGTACCAAGTGGTACACTGTGGGCTTGGCGTAACTAGATCT	TGTGGAAAGGACGAAACACCGCTCGGTGTAAGTAGCCACAGTTTTGAGACGAATCTCCAGATCGATACTCCCGTCTCGCTCCTTCATAGCTCAGACAGTACTGCTCGGTGTAAGTAGCCACGTGGCTTGGCGTAACTAGATCT
TGTGGAAAGGACGAAACACCGTGTCGAGTAGCACGTTCGGGTTTTGAGACGAATGACCACACCACAATGTTCGTCTCGCTCCGCTAGGGTTCTCCAAGTACTGTGTCGAGTAACACGTTCGGTGGCTTGGCGTAACTAGATCT	TGTGGAAAGGACGAAACACCGTGGAGTCTAGACTTCCCCAGTTTTGAGACGAATCTCCGAACCACCACGGTCGTCTCGCTCCCTGTTCTGGGAACCAGTACTGTGGAGTCTAGACTTGCCCAAGGCTTGGCGTAACTAGATCT
TGTGGAAAGGACGAAACACCGGACATCATACGTGTGAACGGTTTTGAGACGAATGACCAGGATCTTGTAGTCGTCTCGCTCCTCTCCCTCCTCGAATGTACTGGACATCGTACGTGTGAACGTGGCTTGGCGTAACTAGATCT	TGTGGAAAGGACGAAACACCGTTCCTTTCCGACTCCTCAGGTTTTGAGACGAATCTCCGCCACTAAGTAGCCGTCTCGCTCCTTTGTCAGCTAGGGCGTACTGTTCCTTCCCGACTCCTCAGAGGCTTGGCGTAACTAGATCT
TGTGGAAAGGACGAAACACCGATACCCTCAGCTGCCTACGGTTTTGAGACGAATGACCGCGCAATCTGGCTCGTCTCGCTCCTTCTGGCCGACGGACGTACTGAAACCCTCAGCTGCCTACGGGGCTTGGCGTAACTAGATCT	TGTGGAAAGGACGAAACACCAGGTCCCAAGAAGACGACGCGTTTTGAGACGAATCTCCGTAGAAGAGGTAACGTCTCGCTCCGTTTGGTCGTAAAGGGTACTAGGTCCCAAGAAGAAGACGCCGGCTTGGCGTAACTAGATCT
TGTGGAAAGGACGAAACACCGCACATGACAGCCATTCAGCGTTTTGAGACGAATGACCTATCACCGACCGACGTCTCGCTCCTCTTCTATTGTGTAGGTACTGCACATGACAGCCATTCAACTGGCTTGGCGTAACTAGATCT	TGTGGAAAGGACGAAACACCGGGGCCCCAGACAGGAGCAGGTTTTGAGACGAATCTCCTGAATGAAGTGAGCGTCTCGCTCCCTCGTATCCGAGTTTGTACTGGGGCCCCAGACACGAGCAGCGGCTTGGCGTAACTAGATCT
TGTGGAAAGGACGAAACACCGCATACTGACTATTTGCCAGGTTTTGAGACGAATGACCTCCACCTTCACTACGTCTCGCTCCTCATACCAGGCACGTGTACTGCATACTGACTATTTGCGAGGGGCTTGGCGTAACTAGATCT	TGTGGAAAGGACGAAACACCGACATCCGGCTGTCAAGAAGGTTTTGAGACGAATCTCCTGTCACCTCAGGACGTCTCGCTCCGTCGGCTCGACACTGGTACTGAGATCCGGCTGTCAAGAAGGGGCTTGGCGTAACTAGATCT
TGTGGAAAGGACGAAACACCGTGTACCTGTGCTATAAGGTGTTTTGAGACGAATGACGACTTACGATCCATCGTCTCGCTCCTAGTCTTCGATTGCCGTACTGTGTACCTGTGCTATACGGTGGGCTTGGCGTAACTAGATCT	TGTGGAAAGGACGAAACACCGCGCTCCATGTGGAGTACACGTTTTGAGACGAATCTCCTTCAAGCAGGCACCGTCTCGCTCCGGGACCATTTCATTAGTACTGCGCTCCATGTGGAGAACACAGGCTTGGCGTAACTAGATCT
TGTGGAAAGGACGAAACACCGACCAGCACGCACGACAAGTGTTTTGAGACGAATGACGTCGTGTTCGTTCTCGTCTCGCTCCTAACGACCTAAGTTCGTACTGACCAGCACGGACGACAAGTCGGCTTGGCGTAACTAGATCT	TGTGGAAAGGACGAAACACCATGGCCAGAGCTCACACAGAGTTTTGAGACGAATCTCGATTGGAGTCAACTCGTCTCGCTCCGTACGGTCAATCGCTGTACTATGGCCAGAGCTCACACATAGGGCTTGGCGTAACTAGATCT
TGTGGAAAGGACGAAACACCGCACGGTATAGATGCCAAGGGTTTTGAGACGAATGACGTGACCGACCAACTCGTCTCGCTCCCTACCCTAATTTATGGTACTTCACGGTATAGATGCCAAGGCGGCTTGGCGTAACTAGATCT	TGTGGAAAGGACGAAACACCGCGCCCCGTAGACAGCTACGGTTTTGAGACGAATCTCGCCTTCAGCAATCACGTCTCGCTCCGACATGTATACATCCGTACTGCGCCCCGTAGAAAGCTACGCGGCTTGGCGTAACTAGATCT
TGTGGAAAGGACGAAACACCAGTGTACGTCCCATCAGGGTGTTTTGAGACGAATGACGTTGTCCGGATCTTCGTCTCGCTCCGGAGACCCAGCTACAGTACTAGTGTACGTCCCATCAGGTTAGGCTTGGCGTAACTAGATCT	TGTGGAAAGGACGAAACACCAATATCAACGACGACAACTGGTTTTGAGACGAATCTCTAGAACAGGACCGACGTCTCGCTCCTATTGGGCGTTTCTCGTACTAATATCAACGACGACAAGTGTGGCTTGGCGTAACTAGATCT
TGTGGAAAGGACGAAACACCGACATATGGAACGGACAACGGTTTTGAGACGAATGACTACAGATACAGATCCGTCTCGCTCCGTTGGTCTAGTGCCAGTACTGACATAGGGAACGGACAACGAGGCTTGGCGTAACTAGATCT	TGTGGAAAGGACGAAACACCAACCATGACGAATCCCATCTGTTTTGAGACGAATCTCTAGATTATGCCGATCGTCTCGCTCCTCTTGGTGCCGAGATGTACTAACCATGACGAATCCCATCCCGGCTTGGCGTAACTAGATCT
TGTGGAAAGGACGAAACACCAACATGATAGTGACAGGTACGTTTTGAGACGAATGACTATGATGAGTCCGGCGTCTCGCTCCGGTTACTTCTAGTAGGTACTAACATGATAGTCACAGGTACTGGCTTGGCGTAACTAGATCT	TGTGGAAAGGACGAAACACCGATCCGCGCTTCCTGAATCCGTTTTGAGACGAATCTCTCGTTGGTGGCGTCCGTCTCGCTCCTGGAAATGGATATGGGTACTTATCCGCGCTTCCTGAATCCCGGCTTGGCGTAACTAGATCT
TGTGGAAAGGACGAAACACCGTGGAAGGTACGGACACTGAGTTTTGAGACGAATGACTCATAAGGATCAGGCGTCTCGCTCCTAGTACGTCTTACCCGTACTGTGGAAGGTACGGACAATGAGGGCTTGGCGTAACTAGATCT	TGTGGAAAGGACGAAACACCAGGACCCTACGGCCTTCGCGGTTTTGAGACGAATCTCTCTCTACTGCTACTCGTCTCGCTCCGTCAATAAGGTCAATGTACTAGGACCCTACGGCCTTCGTGCGGCTTGGCGTAACTAGATCT
TGTGGAAAGGACGAAACACCACTGGACTAAGCGCCATGTGGTTTTGAGACGAATGACTCTCGTGGATCAATCGTCTCGCTCCTATTCCCAATTACCAGTACTACTGGACTAAGTGCCATGTGTGGCTTGGCGTAACTAGATCT	TGTGGAAAGGACGAAACACCGATGACACAGACACATCGCTGTTTTGAGACGAATCTCTGAATCCAATCAAGCGTCTCGCTCCGGCGCTGCACGTACTGTACTGATGTCACAGACACATCGCTCGGCTTGGCGTAACTAGATCT
TGTGGAAAGGACGAAACACCGATACTGATCTGCTTCGCCGGTTTTGAGACGAATGACTGCAATCGAAGACACGTCTCGCTCCTTGACTCCACTGGTTGTACTGATACTGACCTGCTTCGCCGTGGCTTGGCGTAACTAGATCT	TGTGGAAAGGACGAAACACCGGAGGCGCCAATGGGACCGCGTTTTGAGACGAATCTCTGTGGTAATCAGTGCGTCTCGCTCCGGGATTAGTTGGAAAGTACTGGAGGCGCCAATGGGATCGCGGGCTTGGCGTAACTAGATCT
TGTGGAAAGGACGAAACACCAGCGCTAGGCCTGGTTACCAGTTTTGAGACGAATGACTGCATTGACGCCATCGTCTCGCTCCGCATTGAGATTCATCGTACTAGCGCTAGGTCTGGTTACCACGGCTTGGCGTAACTAGATCT	TGTGGAAAGGACGAAACACCGGACCGCCTCAACGCCGAGTGTTTTGAGACGAATCTCTTACTCTCGCGTAACGTCTCGCTCCCTACTTATGGATGACGTACTCGACCGCCTCAACGCCGAGTTGGCTTGGCGTAACTAGATCT
TGTGGAAAGGACGAAACACCGATAAAGGAGCTCTACGCGTGTTTTGAGACGAATGACTGCGTCAGGTAGTTCGTCTCGCTCCTTCGTGGTGTCTAAAGTACTGATAAAGGACCTCTACGCGTGGGCTTGGCGTAACTAGATCT	TGTGGAAAGGACGAAACACCGTCACTCGTCATGATGTCGCGTTTTGAGACGAATCTGAACAATTGGAGGAACGTCTCGCTCCTATCCTTTAACCCGGGTACTGTCACGCGTCATGATGTCGCTGGCTTGGCGTAACTAGATCT
TGTGGAAAGGACGAAACACCGCGATGCACAGGCCTCATCGGTTTTGAGACGAATGACTGCTATACTGCTAACGTCTCGCTCCCGCATAATTACGTACGTACTGCGACGCACAGGCCTCATCGTGGCTTGGCGTAACTAGATCT	TGTGGAAAGGACGAAACACCGGGACTCAAGATTGGAGACAGTTTTGAGACGAATCTGAACAGATAGTGTCCCGTCTCGCTCCGACTACAGCACATCCGTACTGGGACTCGAGATTGGAGACACGGCTTGGCGTAACTAGATCT
TGTGGAAAGGACGAAACACCGTCCAGTACGACCTCCAGTGGTTTTGAGACGAATGACTGTGAGATATGTACCGTCTCGCTCCCGCTAATAGGGCTGGGTACTGTCCAGTACGACCTCCAGCGGGGCTTGGCGTAACTAGATCT	TGTGGAAAGGACGAAACACCAGGCGAATTGTGATCCACCGGTTTTGAGACGAATCTGAACATATAGGTCACCGTCTCGCTCCTGATGAGACCCATGAGTACTAGGCGAACTGTGATCCACCGGGGCTTGGCGTAACTAGATCT
TGTGGAAAGGACGAAACACCGAAGGGATCTCCAGTTGTGGGTTTTGAGACGAATGACTTCATAGCACGCGGCGTCTCGCTCCGCCGATATATTAGCTGTACTGAAGGGATCTCTAGTTGTGGTGGCTTGGCGTAACTAGATCT	TGTGGAAAGGACGAAACACCAGGTCATCATCAATACAGAGGTTTTGAGACGAATCTGAACGAACGAAGAACCGTCTCGCTCCTCAGCACGTATACTAGTACTAGGTCATCATCAAGACAGAGTGGCTTGGCGTAACTAGATCT
TGTGGAAAGGACGAAACACCATGATGTACTACTATTGGGAGTTTTGAGACGAATGAGAAGGCGAACTTACGCGTCTCGCTCCCGAGAGGGCGCATTTGTACTATGCTGTACTACTATTGGGAAGGCTTGGCGTAACTAGATCT	TGTGGAAAGGACGAAACACCAGCCTGCATAGACGGCGCCCGTTTTGAGACGAATCTGAAGACATCTACGCGCGTCTCGCTCCTTTGGTCATACATCTGTACTAGCCTGCATAGTCGGCGCCCGGGCTTGGCGTAACTAGATCT
TGTGGAAAGGACGAAACACCATGGCGATGGGACTAATGTGGTTTTGAGACGAATGAGACAGACAGCAACACCGTCTCGCTCCGCACTAGCTCCGCTTGTACTATGGCAATGGGACTAATGTGCGGCTTGGCGTAACTAGATCT	TGTGGAAAGGACGAAACACCGATCCCAAACCTGTACTCAGGTTTTGAGACGAATCTGAAGATCAGATACACCGTCTCGCTCCGGCGCCTCCCACAAAGTACTGATCCCAAACCTGTACTAAGTGGCTTGGCGTAACTAGATCT
TGTGGAAAGGACGAAACACCGATGAATTGTCCCCCAACACGTTTTGAGACGAATGAGAGAGAACGATAATGCGTCTCGCTCCGTCCTACAAACCAGCGTACTTATGAATTGTCCCCCAACACAGGCTTGGCGTAACTAGATCT	TGTGGAAAGGACGAAACACCGCTCTACGGCCCGAAAGAGGGTTTTGAGACGAATCTGACAAGATGAATCGCCGTCTCGCTCCTGGCTGTTAAGTTCAGTACTGCTCTACTGCCCGAAAGAGGTGGCTTGGCGTAACTAGATCT
TGTGGAAAGGACGAAACACCGGCCAGATGCTGTGTAACCTGTTTTGAGACGAATGAGAGGTACATGTAACTCGTCTCGCTCCTCTTCAGGACTAAGTGTACTGGCCAGAAGCTGTGTAACCTTGGCTTGGCGTAACTAGATCT	TGTGGAAAGGACGAAACACCAACCGTGACTGAACTCGAGGGTTTTGAGACGAATCTGACACTTACGTGCTTCGTCTCGCTCCTGTTGGTGCTATATGGTACTAACCGTGACTCAACTCGAGGAGGCTTGGCGTAACTAGATCT
TGTGGAAAGGACGAAACACCGATAGTCATGGTCACCACACGTTTTGAGACGAATGAGATCATAGGTTAGTGCGTCTCGCTCCTTGCTGGCCAGATCAGTACTGATAGTCATGGTCGCCACACAGGCTTGGCGTAACTAGATCT	TGTGGAAAGGACGAAACACCGATCCACTGGCAAGCAACCAGTTTTGAGACGAATCTGACGCTTCTCGTGGCCGTCTCGCTCCTTAACTCACAAAGCCGTACTGATCCACTTGCAAGCAACCAAGGCTTGGCGTAACTAGATCT
TGTGGAAAGGACGAAACACCGCACGTAGGAGAATGGGTTGGTTTTGAGACGAATGAGATCTTACAGTTACCCGTCTCGCTCCGCTGCGAGTAAGTGCGTACTGCACGTAGGAGAATGGATTGGGGCTTGGCGTAACTAGATCT	TGTGGAAAGGACGAAACACCGCTCAGCACCCAGTCACCCAGTTTTGAGACGAATCTGACGTAGATATAGCGCGTCTCGCTCCTGGCATTCACCGTAGGTACTGCTCAGCACCCAGTCACCAACGGCTTGGCGTAACTAGATCT
TGTGGAAAGGACGAAACACCGAATGATATCCAAGCTTGCGGTTTTGAGACGAATGAGCAATACGGTGAGCACGTCTCGCTCCGTTGATCTATACGTGGTACTGAATGATATCCAAGCTAGCGTGGCTTGGCGTAACTAGATCT	TGTGGAAAGGACGAAACACCGATCAGGACGAATCACGGCGGTTTTGAGACGAATCTGAGAAGACAATCGAACGTCTCGCTCCTTAACACACCACGTAGTACTGACCAGGACGAATCACGGCGTGGCTTGGCGTAACTAGATCT
TGTGGAAAGGACGAAACACCAAGGCAGTGTGTTAGGTTCAGTTTTGAGACGAATGAGCACCGACACGCAATCGTCTCGCTCCTATATCCTGTCCTTCGTACTTAGGCAGTGTGTTAGGTTCAAGGCTTGGCGTAACTAGATCT	TGTGGAAAGGACGAAACACCATTCCTGGGATCAATATCTGGTTTTGAGACGAATCTGAGAGATGACGTAAGCGTCTCGCTCCTGCCTCGAGGTGGCTGTACTATTCCTGGGATCAATCTCTGTGGCTTGGCGTAACTAGATCT
TGTGGAAAGGACGAAACACCGAACATCAAACGTCCTCCAGGTTTTGAGACGAATGAGCATCAAGAGAGAATCGTCTCGCTCCTAAAGTGTACTAGTGGTACTGAACATCCAACGTCCTCCAGGGGCTTGGCGTAACTAGATCT	TGTGGAAAGGACGAAACACCGACAATCCACGAACAGGAATGTTTTGAGACGAATCTGAGCGTAGTAGTAATCGTCTCGCTCCCTAGCAGCCGCCGATGTACTGACAATCCACGAGCAGGAATAGGCTTGGCGTAACTAGATCT
TGTGGAAAGGACGAAACACCACACATACTTATCTCTCAGGGTTTTGAGACGAATGAGGAATAATTATCGGCCGTCTCGCTCCGGTTGTTGTAGCCTGGTACTACACTTACTTATCTCTCAGGTGGCTTGGCGTAACTAGATCT	TGTGGAAAGGACGAAACACCAGGCTGGTAGTGGAAGACCGGTTTTGAGACGAATCTGATAATGTAGCATCGCGTCTCGCTCCTGATGCACGGCAAGCGTACTCGGCTGGTAGTGGAAGACCGTGGCTTGGCGTAACTAGATCT
TGTGGAAAGGACGAAACACCAGCTATGGCTGTGGTCTTAGGTTTTGAGACGAATGAGGATACGTATGTCACCGTCTCGCTCCTGTAGGGTTAAATTGGTACTAGTTATGGCTGTGGTCTTAGCGGCTTGGCGTAACTAGATCT	TGTGGAAAGGACGAAACACCGCAAGGCCGCGATCTCGACGGTTTTGAGACGAATCTGATGATACGGTCCGTCGTCTCGCTCCCTGGTAAACGGCTTCGTACTGCAAGGCCGCGATCTGGACGCGGCTTGGCGTAACTAGATCT
TGTGGAAAGGACGAAACACCAGCAGCTATAGCCCTACTGTGTTTTGAGACGAATGAGGATCGCACCATAGACGTCTCGCTCCCGAAGAAGGGATTATGTACTAGCAGCTATAGCCCTACTTTGGGCTTGGCGTAACTAGATCT	TGTGGAAAGGACGAAACACCGAGCATCCGCAAGTGGCGAGGTTTTGAGACGAATCTGCATGAGAGGAAGTTCGTCTCGCTCCCTGTAGTTGTACATGGTACTGAGCATCCGCCAGTGGCGAGAGGCTTGGCGTAACTAGATCT
TGTGGAAAGGACGAAACACCAGCCGTACTAGCAAACTGCTGTTTTGAGACGAATGAGGCCATTCTATGTTCCGTCTCGCTCCGCATCGGCACGTCACGTACTAGCCGTACTAGCAAACTCCTGGGCTTGGCGTAACTAGATCT	TGTGGAAAGGACGAAACACCGGAATGCCAAGCACCCAAGAGTTTTGAGACGAATCTGCCGTACATCGATAACGTCTCGCTCCGCGAGAAATGCGGGCGTACTGGAATGCGAAGCACCCAAGAGGGCTTGGCGTAACTAGATCT
TGTGGAAAGGACGAAACACCGAAGCAGAAGCTCTTCACCGGTTTTGAGACGAATGAGGCCTACGTGAACATCGTCTCGCTCCCGAGTTGTGGTCCATGTACTGAAGCTGAAGCTCTTCACCGAGGCTTGGCGTAACTAGATCT	TGTGGAAAGGACGAAACACCACCCAACCAGAACCTCTCCGGTTTTGAGACGAATCTGCTACTTCTGAATAGCGTCTCGCTCCGAGTAGTACTAGAGAGTACTACCCAACCAGAAACTCTCCGAGGCTTGGCGTAACTAGATCT
TGTGGAAAGGACGAAACACCGACATTGCCGTCTATCCCAGGTTTTGAGACGAATGAGGCTGATGCGTGACCCGTCTCGCTCCTTCCTCAGTAAGGTAGTACTGACATTGCCGTCTATCCCTGTGGCTTGGCGTAACTAGATCT	TGTGGAAAGGACGAAACACCACATTCGGGTCACTATCTAAGTTTTGAGACGAATCTGCTGTGAATGCTTCACGTCTCGCTCCGTTGCACATCAGGAAGTACTACATTCGGGTCACTGTCTAAGGGCTTGGCGTAACTAGATCT
TGTGGAAAGGACGAAACACCATGGACAACTACGCAGCAAGGTTTTGAGACGAATGAGTACCGCTCGACCAACGTCTCGCTCCTTTCGGGTCTACCTAGTACTATGGACAACTACGCAGCACGAGGCTTGGCGTAACTAGATCT	TGTGGAAAGGACGAAACACCAGGGCTCGGATGTCACCGGGGTTTTGAGACGAATCTGGACCACTGTATTGTCGTCTCGCTCCGTTTGATTTAGGCCAGTACTAGGGCTCGGCTGTCACCGGGTGGCTTGGCGTAACTAGATCT
TGTGGAAAGGACGAAACACCGGTACAGGTACTCGCGGCGCGTTTTGAGACGAATGAGTACTATGCGATAGTCGTCTCGCTCCGTGAAAGAAGACGTTGTACTGGTACAGGTACTCGCGGTGCAGGCTTGGCGTAACTAGATCT	TGTGGAAAGGACGAAACACCGGCCCAGGATCTCAGCGAGAGTTTTGAGACGAATCTGGCTAACTAATGACACGTCTCGCTCCTCCTACCCTCAAATGGTACTGGCGCAGGATCTCAGCGAGAAGGCTTGGCGTAACTAGATCT
TGTGGAAAGGACGAAACACCGTGTAGTAAGGTCTGTGGATGTTTTGAGACGAATGAGTAGTATGCCAACTTCGTCTCGCTCCCGGAAGCGTAGTTTAGTACTATGTAGTAAGGTCTGTGGATCGGCTTGGCGTAACTAGATCT	TGTGGAAAGGACGAAACACCATGCAGTCAACAACACAGAGGTTTTGAGACGAATCTGGTATTGCAGTGACGCGTCTCGCTCCGCTGCAAACTTCGGTGTACTATGCAGTCACCAACACAGAGTGGCTTGGCGTAACTAGATCT
TGTGGAAAGGACGAAACACCGTCACCAATGGCACAGTGGGGTTTTGAGACGAATGAGTCACGACCTGAGATCGTCTCGCTCCGATACGGCGAGAATGGTACTGTCACCACTGGCACAGTGGGCGGCTTGGCGTAACTAGATCT	TGTGGAAAGGACGAAACACCGCAACTCCTTGAAGGAACTGGTTTTGAGACGAATCTGGTCACGACCGACATCGTCTCGCTCCCTGCGTCAAGCACATGTACTGCAACTCCTTCAAGGAACTGTGGCTTGGCGTAACTAGATCT
TGTGGAAAGGACGAAACACCGTGGCATGCGACTGTGCCAGGTTTTGAGACGAATGAGTGAGTATCTGTTACCGTCTCGCTCCGGTGCGTGCTGTACCGTACTGTAGCATGCGACTGTGCCAGGGGCTTGGCGTAACTAGATCT	TGTGGAAAGGACGAAACACCGCCCTGGTCGTACAGGAGCAGTTTTGAGACGAATCTGGTTGTAAGAATGAGCGTCTCGCTCCTGGCACCCTATGATGGTACTGCCCTGGTCGTGCAGGAGCACGGCTTGGCGTAACTAGATCT
TGTGGAAAGGACGAAACACCGTGCACACGATCCTCGCCGCGTTTTGAGACGAATGAGTTCACCATGTCTGGCGTCTCGCTCCGATCAAGGCAAGATAGTACTGGGCACACGATCCTCGCCGCCGGCTTGGCGTAACTAGATCT	TGTGGAAAGGACGAAACACCAATCTATGAAGAGAGACCTGGTTTTGAGACGAATCTGTAAGAGCACGACTCCGTCTCGCTCCTTATGCCACCCAACTGTACTTATCTATGAAGAGAGACCTGAGGCTTGGCGTAACTAGATCT
TGTGGAAAGGACGAAACACCGAAATGTACTTACGAGTCTGGTTTTGAGACGAATGATAATTCGCTGTGGCTCGTCTCGCTCCCTCTAACGGTCTGTTGTACTGAAATGGACTTACGAGTCTGCGGCTTGGCGTAACTAGATCT	TGTGGAAAGGACGAAACACCGACCCCGCATTCCGATCCTGGTTTTGAGACGAATCTGTATGGTGGTGGTCACGTCTCGCTCCTACTCGAGAAAGTCGGTACTGAGCCCGCATTCCGATCCTGAGGCTTGGCGTAACTAGATCT
TGTGGAAAGGACGAAACACCGACTTAATGAAGCCTTACCCGTTTTGAGACGAATGATACCGTGGACGATAACGTCTCGCTCCGACGAGGGAGGGCTTGTACTGACTTAATGAAGCCTTACCTAGGCTTGGCGTAACTAGATCT	TGTGGAAAGGACGAAACACCGCGCACGTGAGCCGGATCGTGTTTTGAGACGAATCTGTATTAAGGAGACCGCGTCTCGCTCCGGGAATGTGCTTCTCGTACTGCGCGCGTGAGCCGGATCGTGGGCTTGGCGTAACTAGATCT
TGTGGAAAGGACGAAACACCACTGCACCAGCGAGTCGTCGGTTTTGAGACGAATGATACGTAACATTACGCCGTCTCGCTCCTCTCTCTGATTCCGCGTACTACTGCACCAGCGTGTCGTCGGGGCTTGGCGTAACTAGATCT	TGTGGAAAGGACGAAACACCGTATCATAGCTCCAAGTGGAGTTTTGAGACGAATCTGTGATCACACTTGCGCGTCTCGCTCCTATCCGACAATGGAGGTACTGTATCATAGCGCCAAGTGGATGGCTTGGCGTAACTAGATCT
TGTGGAAAGGACGAAACACCGACCAAGGCATTCTACCCCGGTTTTGAGACGAATGATAGACCTTGAGGTACCGTCTCGCTCCTCGACGAAGACATGTGTACTGACCAAGGAATTCTACCCCGAGGCTTGGCGTAACTAGATCT	TGTGGAAAGGACGAAACACCAACTCATCCTGGCCAACCAAGTTTTGAGACGAATCTGTGTATACAGGCATACGTCTCGCTCCGAGCTCTTGATACTAGTACTAACTCATCCTGGCCAACGAACGGCTTGGCGTAACTAGATCT
TGTGGAAAGGACGAAACACCAGAGCTTACCTCAAGGACACGTTTTGAGACGAATGATAGTGTATCAGACTCCGTCTCGCTCCCTACGACCCGATTGAGTACTAAAGCTTACCTCAAGGACACTGGCTTGGCGTAACTAGATCT	TGTGGAAAGGACGAAACACCACGACCTCATCAAGCGAGCGGTTTTGAGACGAATCTGTTACGTTAACGGTTCGTCTCGCTCCGAGTCACGCCCAATTGTACTACGACCTCATCAAGTGAGCGAGGCTTGGCGTAACTAGATCT
TGTGGAAAGGACGAAACACCACACTTACCATCCCAATACCGTTTTGAGACGAATGATAGTTCGTCCTAACGCGTCTCGCTCCGTAAACGTCATGATAGTACTACACTTACCATCTCAATACCAGGCTTGGCGTAACTAGATCT	TGTGGAAAGGACGAAACACCGGTCGGGCCCATACAGCCAGGTTTTGAGACGAATCTGTTCCTGGTTCGCTGCGTCTCGCTCCTGTCATTATCTTCCCGTACTGGTCGGGCCCATCCAGCCAGAGGCTTGGCGTAACTAGATCT
TGTGGAAAGGACGAAACACCGGAGCACGGAATCAAAGTACGTTTTGAGACGAATGATCAAGTGGACTTGTCCGTCTCGCTCCGGGTAGCACGTTTAAGTACTGGAGCACGGCATCAAAGTACAGGCTTGGCGTAACTAGATCT	TGTGGAAAGGACGAAACACCGCTCACCCCATCGTGGACGAGTTTTGAGACGAATCTTACACCACCATTGTCCGTCTCGCTCCGACCATAAACTGGACGTACTGCTGACCCCATCGTGGACGAGGGCTTGGCGTAACTAGATCT
TGTGGAAAGGACGAAACACCAGCAGTCACCACCAAAGCAGGTTTTGAGACGAATGATCCAGGTGAGTACAACGTCTCGCTCCTTAGGCCCAGTCTGAGTACTAGCAGTCACCACCAACGCAGGGGCTTGGCGTAACTAGATCT	TGTGGAAAGGACGAAACACCGAGCGATGTGCCGTTCACCCGTTTTGAGACGAATCTTACACGTCCATGAACCGTCTCGCTCCTGCTACTTTGTGTATGTACTGAGCGATGTGCCGTTCACTCTGGCTTGGCGTAACTAGATCT
TGTGGAAAGGACGAAACACCGCTATTCCAGCTCATCCCAGGTTTTGAGACGAATGATCGTTGAGCTGTTGCCGTCTCGCTCCTGCGGCATAGATGGCGTACTGGTATTCCAGCTCATCCCAGAGGCTTGGCGTAACTAGATCT	TGTGGAAAGGACGAAACACCAGACCCAGGATACCTCCGGAGTTTTGAGACGAATCTTACAGCTGACGTACACGTCTCGCTCCTACAAAGCATGGAAGGTACTAGACCCAGGATACCTCCCGAGGGCTTGGCGTAACTAGATCT
TGTGGAAAGGACGAAACACCGCTGCACGGCCATCACACTGGTTTTGAGACGAATGATCTGCTGGTGCATGGCGTCTCGCTCCGGGATCATTAGTACGGTACTGCTGCACGGCCATCACTCTGCGGCTTGGCGTAACTAGATCT	TGTGGAAAGGACGAAACACCGGTCGAGGTCCGGTCGAGATGTTTTGAGACGAATCTTACCGTCCAAGATGTCGTCTCGCTCCTTGTACCGACGCAGTGTACTTGTCGAGGTCCGGTCGAGATTGGCTTGGCGTAACTAGATCT
TGTGGAAAGGACGAAACACCAGGAGCTACACCCCTTGCATGTTTTGAGACGAATGATGAACGAGGTGAGTTCGTCTCGCTCCCTAATTGGTGCCGCAGTACTAGGAGCTACACCCTTTGCATCGGCTTGGCGTAACTAGATCT	TGTGGAAAGGACGAAACACCAATGTTCACAAGTGAAGTAGGTTTTGAGACGAATCTTACCTAACAAGATCGCGTCTCGCTCCGTGGCGTGGCTTTGCGTACTAATGTTCACAAGTGCAGTAGTGGCTTGGCGTAACTAGATCT
TGTGGAAAGGACGAAACACCGTGTAGTAAGGTCTGTGGATGTTTTGAGACGAATGATGACTTACCGAACAGCGTCTCGCTCCCTAAGACTCATAACCGTACTGTGTGGTAAGGTCTGTGGATCGGCTTGGCGTAACTAGATCT	TGTGGAAAGGACGAAACACCAAATCTGAAATCACCAATAAGTTTTGAGACGAATCTTACGTATGAGCCGGTCGTCTCGCTCCTCACCGGCGGCTTAGGTACTACATCTGAAATCACCAATAATGGCTTGGCGTAACTAGATCT
TGTGGAAAGGACGAAACACCACCGGTCAAAGGCCATAGTGGTTTTGAGACGAATGATGAGTAGCACCACGGCGTCTCGCTCCGCTTACATGCGCTAGGTACTTCCGGTCAAAGGCCATAGTGAGGCTTGGCGTAACTAGATCT	TGTGGAAAGGACGAAACACCAAAGCACATTGGCAAGACCTGTTTTGAGACGAATCTTACTCGTCATTCAGGCGTCTCGCTCCGTGATCGCATGGCTTGTACTAAAGCACATTGGCAACACCTGGGCTTGGCGTAACTAGATCT
TGTGGAAAGGACGAAACACCAGGCAACCAGACGGACGTGGGTTTTGAGACGAATGATGCACTACAACCGGACGTCTCGCTCCTGTATTATACGACCGGTACTAGGCAACCAGAAGGACGTGGCGGCTTGGCGTAACTAGATCT	TGTGGAAAGGACGAAACACCACTCCTGACTTAGGGCAGCTGTTTTGAGACGAATCTTAGTGCTACGACCGCCGTCTCGCTCCTAATGAGATGGTAGGGTACTACTCCTGAATTAGGGCAGCTGGGCTTGGCGTAACTAGATCT
TGTGGAAAGGACGAAACACCGAGCGACATCACCTCCTCGGGTTTTGAGACGAATGATGCGAGATTATTACGCGTCTCGCTCCGTAGATCCACACCACGTACTGAGGGACATCACCTCCTCGGGGGCTTGGCGTAACTAGATCT	TGTGGAAAGGACGAAACACCGTAGGTCCCCCCGTGCACTGGTTTTGAGACGAATCTTAGTGGCGTCTTATTCGTCTCGCTCCCTGCTCCATTAGGGAGTACTGTAGGTCCCCCCGTGCGCTGAGGCTTGGCGTAACTAGATCT
TGTGGAAAGGACGAAACACCACTAGCAGTGTCCTTCTACGGTTTTGAGACGAATGATGCGGCGATCTCGTTCGTCTCGCTCCTGACATGTAATAAGCGTACTACTAGCAGTGTCCTTCGACGGGGCTTGGCGTAACTAGATCT	TGTGGAAAGGACGAAACACCGCGCCCTACCTCAGCTACTAGTTTTGAGACGAATCTTATCGCTTAGCTACACGTCTCGCTCCGTACAAACAGGGACGGTACTGAGCCCTACCTCAGCTACTACGGCTTGGCGTAACTAGATCT
TGTGGAAAGGACGAAACACCATCGGATACAGGAGCTGGAGGTTTTGAGACGAATGATGGAGAGTGTTACTGCGTCTCGCTCCCGACTCCTGACTATTGTACTACCGGATACAGGAGCTGGAGAGGCTTGGCGTAACTAGATCT	TGTGGAAAGGACGAAACACCAAACACGCAGAAGCCACACTGTTTTGAGACGAATCTTATGCAGACTCGCTCCGTCTCGCTCCTATGCCGGGTTAGAAGTACTAAAAACGCAGAAGCCACACTTGGCTTGGCGTAACTAGATCT
TGTGGAAAGGACGAAACACCAATACGGTGACAGCTCGGATGTTTTGAGACGAATGATGTAAGTAGGTTCGACGTCTCGCTCCTGAAGACGTCCAGTAGTACTAATACGGTGACAGGTCGGATGGGCTTGGCGTAACTAGATCT	TGTGGAAAGGACGAAACACCGGCAGCATCTCACCCTTGGGGTTTTGAGACGAATCTTCATCTCCGTTAGCCCGTCTCGCTCCGTATAAGCCTAATAGGTACTGGCAGCATTTCACCCTTGGGAGGCTTGGCGTAACTAGATCT
TGTGGAAAGGACGAAACACCGTGATTATGGTCATTCTCGTGTTTTGAGACGAATGATGTCAGTCGCAGGAACGTCTCGCTCCGCGTATATTGGCTGCGTACTGTGATTATGCTCATTCTCGTCGGCTTGGCGTAACTAGATCT	TGTGGAAAGGACGAAACACCGACGTCGATGATAGAGTTCAGTTTTGAGACGAATCTTCCGCTTGAGCTTAACGTCTCGCTCCGTCTGTGCGCGCCAAGTACTGACGACGATGATAGAGTTCAAGGCTTGGCGTAACTAGATCT
TGTGGAAAGGACGAAACACCAGTACTTGAACATCTTGATGGTTTTGAGACGAATGATGTGAGGCTTGAGAGCGTCTCGCTCCTGTGTTTCTTAGCGCGTACTAGTACTTGCACATCTTGATGGGGCTTGGCGTAACTAGATCT	TGTGGAAAGGACGAAACACCGGCAGATCCAGTCCCAACCAGTTTTGAGACGAATCTTCGTTCCGAAGAGCCCGTCTCGCTCCCTCAAAGTAGCATTCGTACTGGCAGATCCAGTCCCCACCAAGGCTTGGCGTAACTAGATCT
TGTGGAAAGGACGAAACACCACAAGACGGCCGTGGTTGTGGTTTTGAGACGAATGATTCAGATCACGACGGCGTCTCGCTCCTATCCGATGCGTCAGGTACTACAAGACGGCCGTGGTTCTGGGGCTTGGCGTAACTAGATCT	TGTGGAAAGGACGAAACACCGCTCAGCACCCAGTCACCCAGTTTTGAGACGAATCTTCTAGATCATGTGGCCGTCTCGCTCCTTATGGCCCTTGGAGGTACTGCTCAGCACCCAGTCACCCGCGGCTTGGCGTAACTAGATCT
TGTGGAAAGGACGAAACACCACAGAGGATCCCACTCTAGTGTTTTGAGACGAATGCAACAATGGATTGACTCGTCTCGCTCCTGGCGGATATTCGAAGTACTACAGAGGATCCCACTATAGTGGGCTTGGCGTAACTAGATCT	TGTGGAAAGGACGAAACACCGGGCTGGGAGGTCTAACCGGGTTTTGAGACGAATCTTCTCCTATGTGTCTCCGTCTCGCTCCTGTAATTAACCCGTGGTACTGGGCTGGGAGGTCTAACGGGAGGCTTGGCGTAACTAGATCT
TGTGGAAAGGACGAAACACCATGTACACGAAGGCCCGCGGGTTTTGAGACGAATGCAACCTTACGACCACACGTCTCGCTCCGACATCTAGCAGCGGGTACTCTGTACACGAAGGCCCGCGGAGGCTTGGCGTAACTAGATCT	TGTGGAAAGGACGAAACACCATCCCCCCACACGAACTCTGGTTTTGAGACGAATCTTGACGAAGATACCATCGTCTCGCTCCTACCTAGACACCCAGGTACTATCCCCCCACACGAACTGTGCGGCTTGGCGTAACTAGATCT
TGTGGAAAGGACGAAACACCGGAACACGATCCATCACCAGGTTTTGAGACGAATGCAACGTGACGCAGGTTCGTCTCGCTCCGTATGTGGTACCGTCGTACTGGAACACGATCCATCAGCAGAGGCTTGGCGTAACTAGATCT	TGTGGAAAGGACGAAACACCAAACCCTTCAAAGCACCCCAGTTTTGAGACGAATCTTGAGTTGATTGGACCCGTCTCGCTCCTCTAAGTGCGAAGCAGTACTAAACCCTTCAAAGCAGCCCAAGGCTTGGCGTAACTAGATCT
TGTGGAAAGGACGAAACACCGATGCTATTGTGATATCCTGGTTTTGAGACGAATGCAAGAATCCTTGACATCGTCTCGCTCCGCTACGAGTGAGTATGTACTGATGCTATTGTGATTTCCTGTGGCTTGGCGTAACTAGATCT	TGTGGAAAGGACGAAACACCAAGCTGGACCCCCATCGGAGGTTTTGAGACGAATCTTGCGGAAGTGGTAATCGTCTCGCTCCTTCTGAAAGTAGACAGTACTAAGCTAGACCCCCATCGGAGGGGCTTGGCGTAACTAGATCT
TGTGGAAAGGACGAAACACCGCTGAATAGGTGCATTCGCTGTTTTGAGACGAATGCAAGACGCACTTCAATCGTCTCGCTCCTACGTGTGCTAGCTGGTACTGTTGAATAGGTGCATTCGCTGGGCTTGGCGTAACTAGATCT	TGTGGAAAGGACGAAACACCAATGTTTCAGTCATCCTGTGGTTTTGAGACGAATCTTGTCATCCTATCGCGCGTCTCGCTCCGAGGGACCGGACTTTGTACTAATGTTTCAGTCATCCTGGGTGGCTTGGCGTAACTAGATCT
TGTGGAAAGGACGAAACACCAGGAATACGCAGGGCGCTGTGTTTTGAGACGAATGCAAGTTGGTCCACTGACGTCTCGCTCCGCCATGCGGTTCACGGTACTAGGAAAACGCAGGGCGCTGTGGGCTTGGCGTAACTAGATCT	TGTGGAAAGGACGAAACACCGAAGCATGCCAAGAGAATCGGTTTTGAGACGAATCTTGTCTAGTGCCGCCTCGTCTCGCTCCTACGTTGTGCAACCGGTACTGAAGCATGCCTAGAGAATCGTGGCTTGGCGTAACTAGATCT
TGTGGAAAGGACGAAACACCAAGGTGTACGCCGTGTACCGGTTTTGAGACGAATGCAATCTGACGTTCGTGCGTCTCGCTCCGCTGCCTTTCAGATTGTACTAAGGTGTACGCCGAGTACCGGGGCTTGGCGTAACTAGATCT	TGTGGAAAGGACGAAACACCGGTATATCATTGACACCGAGGTTTTGAGACGAATCTTGTGACAGTACAACACGTCTCGCTCCCGCCTGTGGTGAATTGTACTGGTATATCATTGACATCGAGCGGCTTGGCGTAACTAGATCT
TGTGGAAAGGACGAAACACCAGAGGACTCATCTGCTGCTTGTTTTGAGACGAATGCAATGGCATAAGCTTACGTCTCGCTCCTCTTCTGTAGATTCAGTACTAGAGGACTCATCTTCTGCTTGGGCTTGGCGTAACTAGATCT	TGTGGAAAGGACGAAACACCATCCTGGGATGGGTGTTTCGGTTTTGAGACGAATCTTGTGGTACAGAGAGGCGTCTCGCTCCTGCCCTATGAAACGCGTACTATCCTGGGATGGGTGTTTCCGGGCTTGGCGTAACTAGATCT
TGTGGAAAGGACGAAACACCAGATGACCAGGATGCTACAGGTTTTGAGACGAATGCACATCCATAGAATAGCGTCTCGCTCCGGAAAGCCAAGCTCCGTACTAGATGACCAGGATGCTGCAGCGGCTTGGCGTAACTAGATCT	TGTGGAAAGGACGAAACACCGCCTCGCATTGCTTTCTACGGTTTTGAGACGAATGAACAATAATCTGGAGGCGTCTCGCTCCTAGCTGTAAGTCGAGGTACTGCCTCGCAATGCTTTCTACGCGGCTTGGCGTAACTAGATCT
TGTGGAAAGGACGAAACACCAGTACTTGAACATCTTGATGGTTTTGAGACGAATGCACGGACCAGTGTGAACGTCTCGCTCCTGATCCCAAGACTGCGTACTAGTACATGAACATCTTGATGGGGCTTGGCGTAACTAGATCT	TGTGGAAAGGACGAAACACCACGCTACCCCATAGTCGCGGGTTTTGAGACGAATGAACCAGTGCAATAGAACGTCTCGCTCCGCCTAGTTTAGACTAGTACTACGCTACCCCATAGTCGTGGCGGCTTGGCGTAACTAGATCT
TGTGGAAAGGACGAAACACCGAAATGTACTTACGAGTCTGGTTTTGAGACGAATGCACTCGACTTCGTGAACGTCTCGCTCCCTCTCCTGTCGGCCTGTACTGAAATCTACTTACGAGTCTGCGGCTTGGCGTAACTAGATCT	TGTGGAAAGGACGAAACACCAGACAGCAAATCTTCCACCAGTTTTGAGACGAATGAACCTATTCACTCAACCGTCTCGCTCCTTGATTCTTACATGCGTACTAGACAGCAAATTTTCCACCAAGGCTTGGCGTAACTAGATCT
TGTGGAAAGGACGAAACACCGCGGGTACAATCCATCGTCGGTTTTGAGACGAATGCAGACTAGGTCCTGAGCGTCTCGCTCCGAGATCTGTCCTGACGTACTGCGGGTACAATACATCGTCGTGGCTTGGCGTAACTAGATCT	TGTGGAAAGGACGAAACACCATCCTGACAGTGAAGGACGTGTTTTGAGACGAATGAACCTTACATACGGAACGTCTCGCTCCTGCCCAGACATTCAGGTACTATCCTGACCGTGAAGGACGTCGGCTTGGCGTAACTAGATCT
TGTGGAAAGGACGAAACACCGACCAGACGTCAGTCTAACAGTTTTGAGACGAATGCAGAGCGATGGTTATTCGTCTCGCTCCTCGTTAAGATCGTCAGTACTGACCAGACGTCCGTCTAACAGGGCTTGGCGTAACTAGATCT	TGTGGAAAGGACGAAACACCGGAGCGGAACGGTCAGTTGGGTTTTGAGACGAATGAACGATACTTGTTCGCCGTCTCGCTCCTCCGAACTCATATGAGTACTGGAGCGGAACGGTCAGTGGGAGGCTTGGCGTAACTAGATCT
TGTGGAAAGGACGAAACACCAGCGGCGAGAGGCTCCATTGGTTTTGAGACGAATGCAGAGTCCTCCACACTCGTCTCGCTCCCGAAGTCTTGGCTGTGTACTAGCGGCCAGAGGCTCCATTGAGGCTTGGCGTAACTAGATCT	TGTGGAAAGGACGAAACACCAGGCCGATCCCAAAGCCCCGGTTTTGAGACGAATGAACTCTTCACAGTATGCGTCTCGCTCCTGTTGACACCATGCGGTACTAGGCCGATCCCAAAGCCCCATGGCTTGGCGTAACTAGATCT
TGTGGAAAGGACGAAACACCGTGCACTGACCTGTACTGCAGTTTTGAGACGAATGCAGCTACACTTGAATTCGTCTCGCTCCTCCATACGTCGTTGTGTACTGTGCACTGAACTGTACTGCAAGGCTTGGCGTAACTAGATCT	TGTGGAAAGGACGAAACACCGGAGCGAGACCAGAAGCTGTGTTTTGAGACGAATGAACTGTGATAGTCTCACGTCTCGCTCCTCCCTCTTCGGTTGTGTACTGGAGCGAGACCTGAAGCTGTCGGCTTGGCGTAACTAGATCT
TGTGGAAAGGACGAAACACCAGTGGGTACAAGACTGCTCAGTTTTGAGACGAATGCAGCTTGTTACACCAGCGTCTCGCTCCCTGAAGACCCTACCAGTACTAGTGTGTACAAGACTGCTCACGGCTTGGCGTAACTAGATCT	TGTGGAAAGGACGAAACACCGTGACTGGTTTCCTGCTGGGGTTTTGAGACGAATGAAGAACAGTTACACTCCGTCTCGCTCCTCGGTCCGATGGCGTGTACTGTGACTGGGTTCCTGCTGGGCGGCTTGGCGTAACTAGATCT
TGTGGAAAGGACGAAACACCACTAGTCTCATCAAGTGTCAGTTTTGAGACGAATGCAGTATTCCGGTGGTGCGTCTCGCTCCTTTACGGCAGGACGGGTACTACTAGTCTCATCAAGGGTCATGGCTTGGCGTAACTAGATCT	TGTGGAAAGGACGAAACACCGCCCATCAAATGTCTCCACGGTTTTGAGACGAATGAAGACTTCACCGACATCGTCTCGCTCCGCACGCTAAGCCAAGGTACTGCCCATCAATTGTCTCCACGTGGCTTGGCGTAACTAGATCT
TGTGGAAAGGACGAAACACCAACAGTTCTTGTGTATACCGGTTTTGAGACGAATGCAGTGTGATAATGTGACGTCTCGCTCCTTTGAATACCTCTTGGTACTAACAGTTCTTGTGTATAGCGAGGCTTGGCGTAACTAGATCT	TGTGGAAAGGACGAAACACCGGTCACAGTGGTCGTTACAGGTTTTGAGACGAATGAAGCATAGCAACTCGACGTCTCGCTCCTTGCCACAGCACTCCGTACTGCTCACAGTGGTCGTTACAGGGGCTTGGCGTAACTAGATCT
TGTGGAAAGGACGAAACACCAGCAGCAAGTACCCACAGTGGTTTTGAGACGAATGCATAAGAAGTGGAGTTCGTCTCGCTCCTGACTAAGCACTACTGTACTAGCAGCAAGTAGCCACAGTGCGGCTTGGCGTAACTAGATCT	TGTGGAAAGGACGAAACACCACCACGTCCTGCCCCGAGTGGTTTTGAGACGAATGAAGTATACCGTATGTGCGTCTCGCTCCTAAGTCGGTATAGGCGTACTACCACGTCCTGCCCCGAGAGCGGCTTGGCGTAACTAGATCT
TGTGGAAAGGACGAAACACCGTCCAATACTTCGCTCGCAGGTTTTGAGACGAATGCATAGCTCAAGCTAATCGTCTCGCTCCCTGTCTGGTTCTGGCGTACTGTCAAATACTTCGCTCGCAGTGGCTTGGCGTAACTAGATCT	TGTGGAAAGGACGAAACACCACCATCCAGAGCGCCAAGCTGTTTTGAGACGAATGAAGTCCTGTCAGCCTTCGTCTCGCTCCGGAACGGGCGACGATGTACTACCATCCAGAGCGCCACGCTGGGCTTGGCGTAACTAGATCT
TGTGGAAAGGACGAAACACCGCATGACTACGCCAACCAGTGTTTTGAGACGAATGCATATGACCTCGATGACGTCTCGCTCCGGCTCAAACATGAGTGTACTGGATGACTACGCCAACCAGTCGGCTTGGCGTAACTAGATCT	TGTGGAAAGGACGAAACACCGAGGAGCCCAGCCCCTTTCGGTTTTGAGACGAATGAATACCGACTGCGTCCCGTCTCGCTCCCGAAGCACCGTACAGGTACTGAGGAGGCCAGCCCCTTTCGGGGCTTGGCGTAACTAGATCT
TGTGGAAAGGACGAAACACCAGGCACCATGATCATCGCTGGTTTTGAGACGAATGCATCCACTTCCTCTTACGTCTCGCTCCTTGGTAGTAAAGGCCGTACTAGGCACCAAGATCATCGCTGAGGCTTGGCGTAACTAGATCT	TGTGGAAAGGACGAAACACCGGTAGCTTGGAGTCGAAGGGGTTTTGAGACGAATGAATACTATGCTGCTCTCGTCTCGCTCCGGGTAGCTCGACGTAGTACTGGTAGCTTGGAGTGGAAGGGTGGCTTGGCGTAACTAGATCT
TGTGGAAAGGACGAAACACCGATACCTACGAAACACAGCAGTTTTGAGACGAATGCATGCTAGTATTGTGACGTCTCGCTCCCTTTCCCACCAGCTTGTACTGATACCTAAGAAACACAGCACGGCTTGGCGTAACTAGATCT	TGTGGAAAGGACGAAACACCGTGCACTCCGGGCTGCAACGGTTTTGAGACGAATGAATATTCGGATACCTCCGTCTCGCTCCCTGTAAATCCGTGATGTACTGTGCAATCCGGGCTGCAACGAGGCTTGGCGTAACTAGATCT
TGTGGAAAGGACGAAACACCGTCTTCTAAAGTCATCATGTGTTTTGAGACGAATGCATTAATCCTATCCAGCGTCTCGCTCCCGCTCCTTCTCTACAGTACTGTCTTCTAACGTCATCATGTAGGCTTGGCGTAACTAGATCT	TGTGGAAAGGACGAAACACCAGTCACTGCCAATCCAACCGGTTTTGAGACGAATGAATCGCTCAATGACGTCGTCTCGCTCCTGATGGTTGTGGAACGTACTAGTCACTGCCCATCCAACCGGGGCTTGGCGTAACTAGATCT
TGTGGAAAGGACGAAACACCGGAGCATGAGGACACAGCATGTTTTGAGACGAATGCATTGCCGCGTCTTCCCGTCTCGCTCCGGGTATATAGCCTGAGTACTGGAGCATGAGGACACAGCGTAGGCTTGGCGTAACTAGATCT	TGTGGAAAGGACGAAACACCGGCATTCCGAGTCTTTGACAGTTTTGAGACGAATGAATCTCCTCCGCCAGTCGTCTCGCTCCCTCACACCAACCTGCGTACTGGCATTCCTAGTCTTTGACAAGGCTTGGCGTAACTAGATCT
TGTGGAAAGGACGAAACACCAGCAGCTATAGCCCTACTGTGTTTTGAGACGAATGCCAACTCTAATACCAACGTCTCGCTCCCGAAGACACCCAGTGGTACTAGCAGCTATAGCCCTACGGTGGGCTTGGCGTAACTAGATCT	TGTGGAAAGGACGAAACACCGAAGATCCGAAAGAAATACCGTTTTGAGACGAATGAATGAAGCCGCTTAAGCGTCTCGCTCCGCGGTTGGTGTGCTCGTACTGAAGATCCGAAAGATATACCCGGCTTGGCGTAACTAGATCT
TGTGGAAAGGACGAAACACCAAGCAGGTCTCCACTACTGTGTTTTGAGACGAATGCCAGAGTGTTGATACTCGTCTCGCTCCTTAGGGTTCTGTCTCGTACTAAGCAGGTCTCTACTACTGTAGGCTTGGCGTAACTAGATCT	TGTGGAAAGGACGAAACACCAACGACAACTGCAACTACGAGTTTTGAGACGAATGAATGACAATGCGCGTGCGTCTCGCTCCTATGTTATCCTTTGGGTACTAACGACAACTGCAAATACGATGGCTTGGCGTAACTAGATCT
TGTGGAAAGGACGAAACACCGCCATGTATAGTCCTTTGCGGTTTTGAGACGAATGCCATACTACTACTGTACGTCTCGCTCCCGCACGTCCAACCAGGTACTGCCACGTATAGTCCTTTGCGGGGCTTGGCGTAACTAGATCT	TGTGGAAAGGACGAAACACCACAGACCCACAGCAAGGCGGGTTTTGAGACGAATGAATGTCTCTAAGCTCACGTCTCGCTCCGCCCTATGAACCGGCGTACTACAGACCCCCAGCAAGGCGGTGGCTTGGCGTAACTAGATCT
TGTGGAAAGGACGAAACACCGGATGAACCCGTGTCACTGTGTTTTGAGACGAATGCCGAGAGGAGTCTCGGCGTCTCGCTCCGTCCGATAACCATTAGTACTGGATGAACCCGTTTCACTGTAGGCTTGGCGTAACTAGATCT	TGTGGAAAGGACGAAACACCACTGGACCATGCCGCAACAGGTTTTGAGACGAATGAATTAGCATGTTCAGGCGTCTCGCTCCGGTGTCCTAGGTCCGGTACTACTGGACCATGCCGCAGCAGTGGCTTGGCGTAACTAGATCT
TGTGGAAAGGACGAAACACCGGACGACCGAGGTGATGCCGGTTTTGAGACGAATGCCGCATACTTCTTCAACGTCTCGCTCCGGGTAAGCATCACGCGTACTGGACGACCGAGGTGAGGCCGCGGCTTGGCGTAACTAGATCT	TGTGGAAAGGACGAAACACCAAATCTGAAATCACCAATAAGTTTTGAGACGAATGACAATCCAGACTCGTGCGTCTCGCTCCTCACGCACAGCTGTAGTACTAAATCTGAAAACACCAATAATGGCTTGGCGTAACTAGATCT
TGTGGAAAGGACGAAACACCGATAGGGGTGTACCACGCAAGTTTTGAGACGAATGCCGCTACTATTGCTGGCGTCTCGCTCCTGCCGTGATCAACTGGTACTGCTAGGGGTGTACCACGCAATGGCTTGGCGTAACTAGATCT	TGTGGAAAGGACGAAACACCAGGCTCCAACCACTCGACAGGTTTTGAGACGAATGACAGAAGTACGACGCTCGTCTCGCTCCGTAACCCAGTGTAGAGTACTAGGCTCCAACCAGTCGACAGGGGCTTGGCGTAACTAGATCT
TGTGGAAAGGACGAAACACCAGACGTATGTGTACTTCTATGTTTTGAGACGAATGCCTACGAGGTAAGAACCGTCTCGCTCCGCGTAGTGTGCGCCTGTACTAGACGTATGTGTACCTCTATCGGCTTGGCGTAACTAGATCT	TGTGGAAAGGACGAAACACCGGCTCCAGGCTCATCCTGTGGTTTTGAGACGAATGACAGAGACATAGATGTCGTCTCGCTCCGTATGCATAATACCCGTACTGGCTCCAGGGTCATCCTGTGGGGCTTGGCGTAACTAGATCT
TGTGGAAAGGACGAAACACCGCACATCTTTGATGCGACGCGTTTTGAGACGAATGCCTCTCTCAAGTAACGCGTCTCGCTCCTACACGGACTCCTTTGTACTGCGCATCTTTGATGCGACGCTGGCTTGGCGTAACTAGATCT	TGTGGAAAGGACGAAACACCGCTGACGCGCGCCTTCCAGTGTTTTGAGACGAATGACAGCTAGACTTATGTCGTCTCGCTCCGGGAGCTTCTTCTGAGTACTGCTGACGCGCGCCCTCCAGTGGGCTTGGCGTAACTAGATCT
TGTGGAAAGGACGAAACACCACATAGTACCGCCGGCCCTGGTTTTGAGACGAATGCCTCTGCTATACTCTACGTCTCGCTCCTTCCGAGTACCATAAGTACTACATAGTACCGCCGGCCGTGAGGCTTGGCGTAACTAGATCT	TGTGGAAAGGACGAAACACCAATACCTGGACCCTAATCAGGTTTTGAGACGAATGACAGCTGCGAGCATATCGTCTCGCTCCTCTGGAACTAATCACGTACTCATACCTGGACCCTAATCAGAGGCTTGGCGTAACTAGATCT
TGTGGAAAGGACGAAACACCAGCAGATCAGCGAAATTCGGGTTTTGAGACGAATGCCTGTGTATATGAGTTCGTCTCGCTCCGGAACCAAGCTCACGGTACTAGCGGATCAGCGAAATTCGGAGGCTTGGCGTAACTAGATCT	TGTGGAAAGGACGAAACACCGCAGATCCAAATCCAGACCGGTTTTGAGACGAATGACAGTACCTGGCAACACGTCTCGCTCCCTTCTTTGTACCGTTGTACTGCAGATCCAAATCCAGACCATGGCTTGGCGTAACTAGATCT
TGTGGAAAGGACGAAACACCGTCACCTATTACACCAGGTGGTTTTGAGACGAATGCGAAGCCAATTCGCATCGTCTCGCTCCCGCGTTATAACCGCAGTACTCTCACCTATTACACCAGGTGGGGCTTGGCGTAACTAGATCT	TGTGGAAAGGACGAAACACCGACTCCTCTAGCTCTGTCAGGTTTTGAGACGAATGACATCTAGCCACGTTACGTCTCGCTCCCGAAATCGAGAGGACGTACTGACTCCTCTAGCTCTGACAGTGGCTTGGCGTAACTAGATCT
TGTGGAAAGGACGAAACACCGTCAGATCCATCTGAAGATGGTTTTGAGACGAATGCGAATCGTCATCAACTCGTCTCGCTCCGTGCTTCAGTTATCCGTACTGTCAGATCCAACTGAAGATGAGGCTTGGCGTAACTAGATCT	TGTGGAAAGGACGAAACACCAGTCCCAACTTACCTGGACAGTTTTGAGACGAATGACATTCTACTTCGGAGCGTCTCGCTCCTGCAAGAGGAGCACAGTACTAGTCCCAACTTCCCTGGACACGGCTTGGCGTAACTAGATCT
TGTGGAAAGGACGAAACACCGAACAGCATTGACCTCAGAGGTTTTGAGACGAATGCGAGAGACTTAATAAGCGTCTCGCTCCTAAAGCGCATCGACAGTACTGAACAGCATTGACTTCAGAGAGGCTTGGCGTAACTAGATCT	TGTGGAAAGGACGAAACACCGTGCACTCCGGGCTGCAACGGTTTTGAGACGAATGACCAACAAGACGTGCACGTCTCGCTCCCGCGTGATGAGCTCCGTACTGTGCACTCCGAGCTGCAACGAGGCTTGGCGTAACTAGATCT
TGTGGAAAGGACGAAACACCAAGGGCTACAAGCTGTATCGGTTTTGAGACGAATGCGAGCAAGCGATAACCCGTCTCGCTCCGATGCTACCGGCTGCGTACTAAGGGCTACAAGCTGCATCGAGGCTTGGCGTAACTAGATCT	TGTGGAAAGGACGAAACACCACTTACCCGGCACACCTCAGGTTTTGAGACGAATGACCAGAGGTGTAGCAACGTCTCGCTCCGGTGTTGTCTTAGATGTACTACTTACCCGGCAGACCTCAGTGGCTTGGCGTAACTAGATCT
TGTGGAAAGGACGAAACACCGCAAATACGTGATAACATTGGTTTTGAGACGAATGCGATAATTACAGCGTACGTCTCGCTCCGACTACTAAGCACAGGTACTGCAAATACGTGACAACATTGTGGCTTGGCGTAACTAGATCT	TGTGGAAAGGACGAAACACCAGTCCCAACTTACCTGGACAGTTTTGAGACGAATGACCATAGGCTTAATTGCGTCTCGCTCCTTAGTCCACAGGGCTGTACTAGTCCCATCTTACCTGGACACGGCTTGGCGTAACTAGATCT
TGTGGAAAGGACGAAACACCAGAAGGACACAGCTCAACAGGTTTTGAGACGAATGCGATTAGTTGAATGGCCGTCTCGCTCCGAACCGCTGAAAGCCGTACTAGAATGACACAGCTCAACAGTGGCTTGGCGTAACTAGATCT	TGTGGAAAGGACGAAACACCGTTCCAAAAACCCTCACACCGTTTTGAGACGAATGACCGTGTCAGTACTATCGTCTCGCTCCTGTGGAACACGGGAAGTACTGTTCCCAAAACCCTCACACCAGGCTTGGCGTAACTAGATCT
TGTGGAAAGGACGAAACACCGCTGGATACACGGCTCACTGGTTTTGAGACGAATGCGCAGTTCTTAGATCCCGTCTCGCTCCCGCCATCAAGTCGATGTACTGCTGGATACGCGGCTCACTGGGGCTTGGCGTAACTAGATCT	TGTGGAAAGGACGAAACACCGCTGCTGGGACGCATAGTGCGTTTTGAGACGAATGACCTAGTATTCCATAGCGTCTCGCTCCTCCATCGAACCTGCCGTACTTCTGCTGGGACGCATAGTGCAGGCTTGGCGTAACTAGATCT
TGTGGAAAGGACGAAACACCATGGACATACCGCTGTTCCGGTTTTGAGACGAATGCGCATACCGAGATACCCGTCTCGCTCCGCACGGTACATACTCGTACTATGGACACACCGCTGTTCCGAGGCTTGGCGTAACTAGATCT	TGTGGAAAGGACGAAACACCGACCCCGAGCTGTATGAGGGGTTTTGAGACGAATGACGGCTATTATCCTTCCGTCTCGCTCCTGCGGTCATTGAAAGGTACTGACCCCGAGCGGTATGAGGGAGGCTTGGCGTAACTAGATCT
TGTGGAAAGGACGAAACACCATACGATAGTGTTAGCGGGGGTTTTGAGACGAATGCGCATCACGTCGTCGCCGTCTCGCTCCGTAGAGCAAACGACGGTACTATAAGATAGTGTTAGCGGGGAGGCTTGGCGTAACTAGATCT	TGTGGAAAGGACGAAACACCGGAACATGACGAGCGTGAGCGTTTTGAGACGAATGACGGTATAGCGCTGATCGTCTCGCTCCTCCATTCATTCTAGAGTACTCGAACATGACGAGCGTGAGCGGGCTTGGCGTAACTAGATCT
TGTGGAAAGGACGAAACACCAACACTTTGCCTGACTGCCAGTTTTGAGACGAATGCGCCTACCTTCAATTGCGTCTCGCTCCTTCCTGGACATATCCGTACTAACACGTTGCCTGACTGCCATGGCTTGGCGTAACTAGATCT	TGTGGAAAGGACGAAACACCGCTCCGGAATTCATACCTAGGTTTTGAGACGAATGACGGTTATGATAAGTCCGTCTCGCTCCTTCACAACCCGGACAGTACTGCCCCGGAATTCATACCTAGTGGCTTGGCGTAACTAGATCT
TGTGGAAAGGACGAAACACCAGATCTACTTCTTCCGAGGCGTTTTGAGACGAATGCGCGTCACGATTACATCGTCTCGCTCCGAACTTCGAAGGAGGGTACTAGATATACTTCTTCCGAGGCAGGCTTGGCGTAACTAGATCT	TGTGGAAAGGACGAAACACCACTCTCACTGTATAGGCAACGTTTTGAGACGAATGACGTGGTAACGTCGTTCGTCTCGCTCCTTCGACCAGTTGGACGTACTACTCTCACTGTATAGGGAACAGGCTTGGCGTAACTAGATCT
TGTGGAAAGGACGAAACACCGGTGCAGGGGCAAGAATACGGTTTTGAGACGAATGCGCTCCTACCGATAAGCGTCTCGCTCCGTGAGAGTTAGGTTCGTACTGGTGCAGGGGCAAGAATATGAGGCTTGGCGTAACTAGATCT	TGTGGAAAGGACGAAACACCATGGGTCCAGGACCTATGGGGTTTTGAGACGAATGACGTGTGAAGATATCTCGTCTCGCTCCGATGGTGAAACGGTGGTACTATGGTTCCAGGACCTATGGGGGGCTTGGCGTAACTAGATCT
TGTGGAAAGGACGAAACACCGCTCACGCATCCCTCTACTTGTTTTGAGACGAATGCGGAGGATATCTTCTACGTCTCGCTCCTCGCCTACACTGTGCGTACTGCTCACGCATCCCTCAACTTGGGCTTGGCGTAACTAGATCT	TGTGGAAAGGACGAAACACCAAAGCACCGGGCATATTTGAGTTTTGAGACGAATGACTACCAACCAGTACTCGTCTCGCTCCGGTCAGCACATCGCCGTACTATAGCACCGGGCATATTTGACGGCTTGGCGTAACTAGATCT
TGTGGAAAGGACGAAACACCGTGACATACAGCGTTTCCAGGTTTTGAGACGAATGCGGAGTTCATTCGCTCCGTCTCGCTCCCTTCATCTGTCCAGAGTACTGTGACATACATCGTTTCCAGCGGCTTGGCGTAACTAGATCT	TGTGGAAAGGACGAAACACCGCCCACACGAACTCCTCCGGGTTTTGAGACGAATGACTACCTGCTTAATGACGTCTCGCTCCGGCTGCTAGATGTGGGTACTGCCCACACGAACTCCGCCGGCGGCTTGGCGTAACTAGATCT
TGTGGAAAGGACGAAACACCAAGCAGGTCTCCACTACTGTGTTTTGAGACGAATGCGTAATAGGACCAATACGTCTCGCTCCTGGATCGATCGTCGTGTACTAAGCAGCTCTCCACTACTGTAGGCTTGGCGTAACTAGATCT	TGTGGAAAGGACGAAACACCGCTCCTCCATGCAGCAACCCGTTTTGAGACGAATGACTAGTCACTCTACACCGTCTCGCTCCCGATCGTAGTAACGAGTACTGCTCCTCCATGCAGCAGCCCAGGCTTGGCGTAACTAGATCT
TGTGGAAAGGACGAAACACCACACCTACATCTCCTACGGAGTTTTGAGACGAATGCGTACCTAGTGGACCACGTCTCGCTCCGTTGGCAAGGCTGGTGTACTACACCTACATCTCCTACGTAAGGCTTGGCGTAACTAGATCT	TGTGGAAAGGACGAAACACCGATTCAAGTCTCGCAAAGAGGTTTTGAGACGAATGACTCAACCTCGTGAAGCGTCTCGCTCCTAGATGCGTACCTGCGTACTGAGTCAAGTCTCGCAAAGAGCGGCTTGGCGTAACTAGATCT
TGTGGAAAGGACGAAACACCAGGCATACTGTTCATACCCGGTTTTGAGACGAATGCGTCGCGTCCACGATACGTCTCGCTCCTTGGTGATACTTCCCGTACTAGGCATACTGTTCATATCCGCGGCTTGGCGTAACTAGATCT	TGTGGAAAGGACGAAACACCGCAGCTCCCAAATACCGCGGGTTTTGAGACGAATGACTCCTAGACGACATGCGTCTCGCTCCGCTTAGCCTAGGCTAGTACTGCAGCTCCCCAATACCGCGGCGGCTTGGCGTAACTAGATCT
TGTGGAAAGGACGAAACACCAAACAGGTGCTGTCACATTGGTTTTGAGACGAATGCGTCGTAAGGCTAACCCGTCTCGCTCCTTACGGTTATGTGTGGTACTAAACAGGTGCTGTTACATTGGGGCTTGGCGTAACTAGATCT	TGTGGAAAGGACGAAACACCGGCCCACTCACAGTCTAGGGGTTTTGAGACGAATGACTGACAAGGAGAGCGCGTCTCGCTCCTCCGTTCCTGTAGCGGTACTGGCCCACTGACAGTCTAGGGTGGCTTGGCGTAACTAGATCT
TGTGGAAAGGACGAAACACCGATCCAGGAGTGCGATGCAAGTTTTGAGACGAATGCGTCTGATAGTCCTATCGTCTCGCTCCGTCCCTCTCCCTCGAGTACTGATCCAGGAGTGCAATGCAAAGGCTTGGCGTAACTAGATCT	TGTGGAAAGGACGAAACACCACTCAAAAACAATCCTACCGGTTTTGAGACGAATGACTGCAAGCTATGTACCGTCTCGCTCCTTGTGTCCGGAAGCTGTACTACTCAAAAACAATCCTAACGGGGCTTGGCGTAACTAGATCT
TGTGGAAAGGACGAAACACCAGTACTCCGCTCACTTCGCCGTTTTGAGACGAATGCGTGCTGGATCCTTAACGTCTCGCTCCTGATACCATAGGTGGGTACTAGTACTCCGCTCACTTAGCCTGGCTTGGCGTAACTAGATCT	TGTGGAAAGGACGAAACACCATCGTCGAGAAGCCTATCATGTTTTGAGACGAATGACTGTCCTAGGTTGTACGTCTCGCTCCGTAATCCGACGTAAGGTACTATCGTCGAAAAGCCTATCATCGGCTTGGCGTAACTAGATCT
TGTGGAAAGGACGAAACACCAAGCAGGCGATGTTGTGAGGGTTTTGAGACGAATGCGTGTACGGCGCCTCTCGTCTCGCTCCTTAGGGATGACAAGAGTACTAAGCAGGCGATGTGGTGAGGAGGCTTGGCGTAACTAGATCT	TGTGGAAAGGACGAAACACCGTGCACTCCGGGCTGCAACGGTTTTGAGACGAATGACTTCGGAGGTTGAATCGTCTCGCTCCCTGGTTCGCGAGACCGTACTGTGCACTCCGGGCTGGAACGAGGCTTGGCGTAACTAGATCT
TGTGGAAAGGACGAAACACCGCCGTTACCTGAGCCAGATGGTTTTGAGACGAATGCGTTAGCTCACTCGCACGTCTCGCTCCGAGAGAAACGTTGCGGTACTGACGTTACCTGAGCCAGATGAGGCTTGGCGTAACTAGATCT	TGTGGAAAGGACGAAACACCGTGATGCCCGGACTCTTAGGGTTTTGAGACGAATGACTTGGAGGATACTATCGTCTCGCTCCGCAGAAACTTTCACTGTACTGTGACGCCCGGACTCTTAGGGGGCTTGGCGTAACTAGATCT
TGTGGAAAGGACGAAACACCGAGTGACAGCGAATGTCAGCGTTTTGAGACGAATGCGTTATGCAATGTGACCGTCTCGCTCCGGCAGTGTAGGGTAAGTACTGAGTGACAGCGAAAGTCAGCTGGCTTGGCGTAACTAGATCT	TGTGGAAAGGACGAAACACCGCACTTGGCGTCACCCTCCGGTTTTGAGACGAATGAGAATACAGTCGAGAACGTCTCGCTCCTGGATATGATCCACTGTACTGCACTTGGCGTCACGCTCCGAGGCTTGGCGTAACTAGATCT
TGTGGAAAGGACGAAACACCAGGAGCATAGGTACGAACCAGTTTTGAGACGAATGCGTTCACGTATGCAGACGTCTCGCTCCGCCGTGCACATTCAAGTACTAGGAGCAGAGGTACGAACCACGGCTTGGCGTAACTAGATCT	TGTGGAAAGGACGAAACACCACAGCATCAGCACAGACACGGTTTTGAGACGAATGAGACTAGTATGAGTTGCGTCTCGCTCCTAAGGCCCAACACCTGTACTACAGCATCAGCACAGACAGGTGGCTTGGCGTAACTAGATCT
TGTGGAAAGGACGAAACACCACAGCATCCTCACACCAACTGTTTTGAGACGAATGCGTTCGGATAATGATCCGTCTCGCTCCTCGTCACATCCACGCGTACTACAGCATCCGCACACCAACTCGGCTTGGCGTAACTAGATCT	TGTGGAAAGGACGAAACACCACGACTTGAGCATATACTTGGTTTTGAGACGAATGAGACTGTCAATGTAGTCGTCTCGCTCCTCCGGATAACGACAAGTACTACGACATGAGCATATACTTGCGGCTTGGCGTAACTAGATCT
TGTGGAAAGGACGAAACACCGTTGGTACTGGATCACATTGGTTTTGAGACGAATGCTAAGTTCGTCTGGTACGTCTCGCTCCGATCTTACCTGTCCAGTACTGTTGGTATTGGATCACATTGTGGCTTGGCGTAACTAGATCT	TGTGGAAAGGACGAAACACCGATCCGCATCCCAACGTCGAGTTTTGAGACGAATGAGAGCAGTAACAGTAGCGTCTCGCTCCTTAATCGAGGGAAGAGTACTGATCTGCATCCCAACGTCGACGGCTTGGCGTAACTAGATCT
TGTGGAAAGGACGAAACACCGGGACACGTAATCGCCCCTGGTTTTGAGACGAATGCTACATGACCGTAGTGCGTCTCGCTCCGGTACGACCGTTGAGGTACTGGGACACATAATCGCCCCTGTGGCTTGGCGTAACTAGATCT	TGTGGAAAGGACGAAACACCACTCACCTGCTTCCCCACTTGTTTTGAGACGAATGAGATCAGTTATGTCACCGTCTCGCTCCGGTGGTGGAATAATAGTACTACTCACCTACTTCCCCACTTTGGCTTGGCGTAACTAGATCT
TGTGGAAAGGACGAAACACCGTTGAGATGTTGATCATGCGGTTTTGAGACGAATGCTACCAGTAGCGATCACGTCTCGCTCCTAGTGGGCCTAGGTGGTACTGATGAGATGTTGATCATGCGGGGCTTGGCGTAACTAGATCT	TGTGGAAAGGACGAAACACCGCCTACCGAGTGATTCCGGCGTTTTGAGACGAATGAGCCATAATAGAACTCCGTCTCGCTCCGACAGTTTGGCCCGCGTACTGCCTACCGAGTGATTACGGCCGGCTTGGCGTAACTAGATCT
TGTGGAAAGGACGAAACACCAAGGGAAGGATGCGAGTCAGGTTTTGAGACGAATGCTACTGACCGGTTGATCGTCTCGCTCCTATATTGTTGAAGGGGTACTAAGGGAAGGATGCGAGTCTGGGGCTTGGCGTAACTAGATCT	TGTGGAAAGGACGAAACACCGGAGGACCGGATCAACGCCAGTTTTGAGACGAATGAGCGTAGTGGACAGTACGTCTCGCTCCCGCACTTGCAACCTCGTACTGGAGGACCGGATCAGCGCCACGGCTTGGCGTAACTAGATCT
TGTGGAAAGGACGAAACACCGTCGCACCTTCGGTACAACCGTTTTGAGACGAATGCTCAACCGCGCCTGATCGTCTCGCTCCGTGGCTCTTACCGGGGTACTGTCGCACCTTCGGTACAAGCTGGCTTGGCGTAACTAGATCT	TGTGGAAAGGACGAAACACCGCTCCTCGTTATCGTGACCCGTTTTGAGACGAATGAGCGTTACGCCGCCTCCGTCTCGCTCCGCCCAACTAGCCTGGGTACTGCGCCTCGTTATCGTGACCCCGGCTTGGCGTAACTAGATCT
TGTGGAAAGGACGAAACACCGCGTAGATGATGATGTCCTGGTTTTGAGACGAATGCTCACTGGTGAATCCTCGTCTCGCTCCGCAGACCAATCTACCGTACTGCGTAGATGATGATGACCTGGGGCTTGGCGTAACTAGATCT	TGTGGAAAGGACGAAACACCGAGGCCAAGAACAGCTCTTGGTTTTGAGACGAATGAGCTATCAAGGTACAGCGTCTCGCTCCTCTGCAATACTTGAGGTACTGAGGCCAAGACCAGCTCTTGGGGCTTGGCGTAACTAGATCT
TGTGGAAAGGACGAAACACCGCTCAACGACTCCATTGCCGGTTTTGAGACGAATGCTCAGCAATATGACACCGTCTCGCTCCTCGCAACGCATTGCAGTACTGCTCAACGACTCCATTACCGAGGCTTGGCGTAACTAGATCT	TGTGGAAAGGACGAAACACCGTGACTCCTCAGTTAAACGAGTTTTGAGACGAATGAGCTTGAGAAGTGAAGCGTCTCGCTCCTATCGTGACTAGCCGGTACTGTGACGCCTCAGTTAAACGAAGGCTTGGCGTAACTAGATCT
TGTGGAAAGGACGAAACACCGATACATAGGAGATACTGCTGTTTTGAGACGAATGCTCCGTAATTCTTCATCGTCTCGCTCCGGCATCCTGCTAATGGTACTGATACATAGCAGATACTGCTGGGCTTGGCGTAACTAGATCT	TGTGGAAAGGACGAAACACCAGCCCTCAAGTGTCCCCACGGTTTTGAGACGAATGAGGAGTGAGCTATGACCGTCTCGCTCCGGTTGCCACAGCCTGGTACTAGCCCTCAAGTGTCGCCACGCGGCTTGGCGTAACTAGATCT
TGTGGAAAGGACGAAACACCGCTTGTACGCAATGGGAATGGTTTTGAGACGAATGCTCTTGAACCGCAGGTCGTCTCGCTCCGAGCGGGTAAATAGCGTACTGCTTGTACGCCATGGGAATGAGGCTTGGCGTAACTAGATCT	TGTGGAAAGGACGAAACACCGGGGGCACAGAAGGCTCCACGTTTTGAGACGAATGAGGCGTCATTCATCTGCGTCTCGCTCCGGGTAACACCGAAAGGTACTGGGGCCACAGAAGGCTCCACCGGCTTGGCGTAACTAGATCT
TGTGGAAAGGACGAAACACCAGTACTCCACGTTGCGTACGGTTTTGAGACGAATGCTGACAAGTCCAGCGCCGTCTCGCTCCTGATAAGCCATTTCGGTACTAGTATTCCACGTTGCGTACGAGGCTTGGCGTAACTAGATCT	TGTGGAAAGGACGAAACACCAGTCTCACGTTAAACCAGGGGTTTTGAGACGAATGAGGTGACCGACTTATCCGTCTCGCTCCGGATCACCCGCTGGTGTACTAGTCTCACGTTAAATCAGGGAGGCTTGGCGTAACTAGATCT
TGTGGAAAGGACGAAACACCAAGGACATAATCAGCTGTGTGTTTTGAGACGAATGCTGAGTACCGGTCGTACGTCTCGCTCCGGTTCAATTGAATCCGTACTAAGGACATAATCAGCTGTGAGGGCTTGGCGTAACTAGATCT	TGTGGAAAGGACGAAACACCATGTCCTCCACAGCAAACAGGTTTTGAGACGAATGAGTCCAACGAGTTATGCGTCTCGCTCCGTAGCGACAGGCTTGGTACTATGTCCTCCACAGCAATCAGCGGCTTGGCGTAACTAGATCT
TGTGGAAAGGACGAAACACCAGACGAGGAAGACACTGACCGTTTTGAGACGAATGCTGCAGCTTACTACTGCGTCTCGCTCCTATTTCAACCCGCGTGTACTAGTCGAGGAAGACACTGACCAGGCTTGGCGTAACTAGATCT	TGTGGAAAGGACGAAACACCGCAAGGCCGCGATCTCGACGGTTTTGAGACGAATGAGTCGCTTATAAGAACCGTCTCGCTCCCTGTACGGATCAGAAGTACTGCAAGGCCGCGATCTCAACGCGGCTTGGCGTAACTAGATCT
TGTGGAAAGGACGAAACACCGAGGTACCTGCCACAGAAAGGTTTTGAGACGAATGCTGCCTGCCTACTAGACGTCTCGCTCCGGCACTCTTTACAGGGTACTGAGGTACCTCCCACAGAAAGTGGCTTGGCGTAACTAGATCT	TGTGGAAAGGACGAAACACCGGAGATTCAGGAGCTCATTGGTTTTGAGACGAATGAGTGCCACCGGTAGTCCGTCTCGCTCCCGCACACATTAACCGGTACTGGAGATTCACGAGCTCATTGAGGCTTGGCGTAACTAGATCT
TGTGGAAAGGACGAAACACCGTACCGATAATAGCTGCCCAGTTTTGAGACGAATGCTGGTTCTTCGATATTCGTCTCGCTCCGCGATATTGGTACCCGTACTGTACCGACAATAGCTGCCCAGGGCTTGGCGTAACTAGATCT	TGTGGAAAGGACGAAACACCGGAGCTGTGTGGCGTCGACGGTTTTGAGACGAATGAGTGTTACCAGTACGACGTCTCGCTCCTCCGCATAGTCGCTCGTACTGGACCTGTGTGGCGTCGACGTGGCTTGGCGTAACTAGATCT
TGTGGAAAGGACGAAACACCGCACAATGTGAAAAGAGCTCGTTTTGAGACGAATGCTGTCCTTACTGTGTGCGTCTCGCTCCGGCCGGAGTCTTCTGGTACTGCGCAATGTGAAAAGAGCTCTGGCTTGGCGTAACTAGATCT	TGTGGAAAGGACGAAACACCGAAGGCCGTGTTCACGCTGTGTTTTGAGACGAATGAGTGTTCTTCTCGAATCGTCTCGCTCCGATTCCACCCGTTCGGTACTGAAAGCCGTGTTCACGCTGTTGGCTTGGCGTAACTAGATCT
TGTGGAAAGGACGAAACACCAATATCAACGACGACAACTGGTTTTGAGACGAATGCTGTTATGATCTCGGTCGTCTCGCTCCTGTGTCTAGCGTAATGTACTAATATCAACGACGACGACTGTGGCTTGGCGTAACTAGATCT	TGTGGAAAGGACGAAACACCAAAGTCCGTGGACATGTGGTGTTTTGAGACGAATGAGTTGCTTCGGAAGTCCGTCTCGCTCCTCTACTCCAGGCGAAGTACTAAAGTCCGTGGAAATGTGGTCGGCTTGGCGTAACTAGATCT
TGTGGAAAGGACGAAACACCGCAGATACTCGTAGTTGCTGGTTTTGAGACGAATGCTTAATTCCATGGTTGCGTCTCGCTCCGACTGGGAGCGGCAAGTACTGCAGATACTCGTATTTGCTGGGGCTTGGCGTAACTAGATCT	TGTGGAAAGGACGAAACACCGTCCTGCAGCCGGGTAACAGGTTTTGAGACGAATGAGTTGTCGACACATCACGTCTCGCTCCTGTGAGATTCCTGTAGTACTGTGCTGCAGCCGGGTAACAGGGGCTTGGCGTAACTAGATCT
TGTGGAAAGGACGAAACACCAGAGACCTGCATGCGCCACGGTTTTGAGACGAATGCTTATGTCTATCGACCCGTCTCGCTCCTTGATTCTCATGTACGTACTAGAGACCTGCATGCACCACGTGGCTTGGCGTAACTAGATCT	TGTGGAAAGGACGAAACACCGGAGCGAGACCAGAAGCTGTGTTTTGAGACGAATGATAGGCATACGCTTGGCGTCTCGCTCCTCCCTCCTCTTAAGCGTACTGGAGCGAGACCGGAAGCTGTCGGCTTGGCGTAACTAGATCT
TGTGGAAAGGACGAAACACCGAACGCCAGAGTCTCAAGCGGTTTTGAGACGAATGCTTGCGTACTCCTCTCCGTCTCGCTCCCGAGTCTGAGCAATAGTACTGAACGCCAGAGCCTCAAGCGCGGCTTGGCGTAACTAGATCT	TGTGGAAAGGACGAAACACCGAAGCCCTTTACGTGTAAGGGTTTTGAGACGAATGATATGCACATCCGCTACGTCTCGCTCCTCGTAACGTATTACGGTACTGAAGCCCTTTACGTGAAAGGAGGCTTGGCGTAACTAGATCT
TGTGGAAAGGACGAAACACCGGCTAACAAGGACTGCCCTGGTTTTGAGACGAATGGAACCACGTCCGTACACGTCTCGCTCCTCAAGGCATAGACGTGTACTGGCTAACAAAGACTGCCCTGTGGCTTGGCGTAACTAGATCT	TGTGGAAAGGACGAAACACCGATGTCCAGCTCGCACACCTGTTTTGAGACGAATGATCACCGCATGACATACGTCTCGCTCCGGCGGTGTGCTTAAGGTACTGATGTCCAGCGCGCACACCTGGGCTTGGCGTAACTAGATCT
TGTGGAAAGGACGAAACACCGGATGTACAAGTGGCTGATGGTTTTGAGACGAATGGAATACGCACACTGGACGTCTCGCTCCGAGGCGTGAGACATAGTACTGGATGTACAAGTGGCTGATCGGGCTTGGCGTAACTAGATCT	TGTGGAAAGGACGAAACACCACCTCCGAAGGCGACAATGGGTTTTGAGACGAATGATCACCTAGCATGGTCCGTCTCGCTCCGTCACCAACTGTCGAGTACTACCTCCGAAGGTGACAATGGAGGCTTGGCGTAACTAGATCT
TGTGGAAAGGACGAAACACCGGTAGCATTAGGCATTATCAGTTTTGAGACGAATGGACAACTGGATTGCTGCGTCTCGCTCCGCCTCTTGTGTATTGGTACTGGTAGCATTAGGCATCATCAAGGCTTGGCGTAACTAGATCT	TGTGGAAAGGACGAAACACCATCCATAGCCACCATAGCCAGTTTTGAGACGAATGATCCAGCGCGGTTGACCGTCTCGCTCCTTCTCTGGCTTCCCAGTACTACCCATAGCCACCATAGCCACGGCTTGGCGTAACTAGATCT
TGTGGAAAGGACGAAACACCGAGCAGTACGAAATTCTCCGGTTTTGAGACGAATGGACAGCGGCGCAGCGACGTCTCGCTCCCGATCCGAATACAAGGTACTGAGCAGTACGACATTCTCCGTGGCTTGGCGTAACTAGATCT	TGTGGAAAGGACGAAACACCACTGAGCCTCTTCTAAACCAGTTTTGAGACGAATGATCCTATCCATTGGCCCGTCTCGCTCCGCGAAGTATTTGTGGGTACTACTAAGCCTCTTCTAAACCAGGGCTTGGCGTAACTAGATCT
TGTGGAAAGGACGAAACACCAAGCAACTACCTGTTTCTTGGTTTTGAGACGAATGGACATCAGCTTGTTAGCGTCTCGCTCCTTAGGCACGAGGTGCGTACTAAGCAACGACCTGTTTCTTGGGGCTTGGCGTAACTAGATCT	TGTGGAAAGGACGAAACACCGTTCCTCAGCATCATCCGGTGTTTTGAGACGAATGATCCTTCTGAACGTCTCGTCTCGCTCCGCAGTCCTCTAGCGGGTACTGTTCCTCAGCATCATCGGGTAGGCTTGGCGTAACTAGATCT
TGTGGAAAGGACGAAACACCGAGATGGTGCTCGTCGTGCAGTTTTGAGACGAATGGACGGTATATCCGGAACGTCTCGCTCCTTCGGCAGCTTAGCAGTACTGAGATGGTGCTCGTCTTGCACGGCTTGGCGTAACTAGATCT	TGTGGAAAGGACGAAACACCGCCGCACGTTGGCTTGATCGGTTTTGAGACGAATGATCGCCTTGTACTAGGCGTCTCGCTCCGCAGATATACCACGAGTACTGCCGCACGTTGGCTGGATCGGGGCTTGGCGTAACTAGATCT
TGTGGAAAGGACGAAACACCGGGCGAACGGCTGAACGCGGGTTTTGAGACGAATGGAGAATAAGGACGCTGCGTCTCGCTCCGTCTTACTATCGATTGTACTTGGCGAACGGCTGAACGCGGTGGCTTGGCGTAACTAGATCT	TGTGGAAAGGACGAAACACCGTCCATCAGAAGAGATGACGGTTTTGAGACGAATGATCTAGCGTCTGGCGTCGTCTCGCTCCGCACAGGCTACCAGAGTACTGTCCATCACAAGAGATGACGAGGCTTGGCGTAACTAGATCT
TGTGGAAAGGACGAAACACCGGGCATGGTGCTAGTGTGCAGTTTTGAGACGAATGGAGACACAATAGGACTCGTCTCGCTCCTAGATATTCCCGTCCGTACTGGGCATGGTGCTAGTGGGCAGGGCTTGGCGTAACTAGATCT	TGTGGAAAGGACGAAACACCGACACCCCCATCTAAGGTTAGTTTTGAGACGAATGATCTCCGCACCGCTGGCGTCTCGCTCCGGCCATGATGCGTCCGTACTCACACCCCCATCTAAGGTTATGGCTTGGCGTAACTAGATCT
TGTGGAAAGGACGAAACACCGACGCATATAATCCACTCTGGTTTTGAGACGAATGGAGCGCTGACTCAAGCCGTCTCGCTCCGGATTCGAACAACGTGTACTGACGCATGTAATCCACTCTGGGGCTTGGCGTAACTAGATCT	TGTGGAAAGGACGAAACACCGTGGTCCTCAGAGTTTGGATGTTTTGAGACGAATGATGAGGCTTCCTTAATCGTCTCGCTCCGTGAAGTACAACAGAGTACTGTGGTCCTCAGAGTTTGCATGGGCTTGGCGTAACTAGATCT
TGTGGAAAGGACGAAACACCGTGGAAGGTACGGACACTGAGTTTTGAGACGAATGGAGGTGTTGTGTTCGTCGTCTCGCTCCTCCCTTGTATTAATGGTACTGTGGACGGTACGGACACTGAGGGCTTGGCGTAACTAGATCT	TGTGGAAAGGACGAAACACCAGCCACTCTTACCCATACGAGTTTTGAGACGAATGATGTTAGCCGTTGCTCCGTCTCGCTCCGGAGACTAAAGCCAGGTACTGGCCACTCTTACCCATACGATGGCTTGGCGTAACTAGATCT
TGTGGAAAGGACGAAACACCACTGACACTGACAGCCATTGGTTTTGAGACGAATGGATACACGTGGCTGAGCGTCTCGCTCCGCTGCCATCCTTGTGGTACTACTGACACTTACAGCCATTGCGGCTTGGCGTAACTAGATCT	TGTGGAAAGGACGAAACACCACCCAGACATATTACCCTGTGTTTTGAGACGAATGATTGAGAGGTTCTGGTCGTCTCGCTCCTTCAGGGCGTATGCTGTACTACCCAGTCATATTACCCTGTGGGCTTGGCGTAACTAGATCT
TGTGGAAAGGACGAAACACCGACAGCCCTCAGCCGCGGCAGTTTTGAGACGAATGGATAGGAATTGAAGCACGTCTCGCTCCTTCACGAATGGCGGGGTACTGACAGCCCTCAACCGCGGCACGGCTTGGCGTAACTAGATCT	TGTGGAAAGGACGAAACACCGCTGACTGTTGAAGTCCTTGGTTTTGAGACGAATGATTGTTGCGCGACAATCGTCTCGCTCCGGGAGGACGCATACGGTACTGCTGACTGTTGGAGTCCTTGTGGCTTGGCGTAACTAGATCT
TGTGGAAAGGACGAAACACCAGTGTACGTCCCATCAGGGTGTTTTGAGACGAATGGATATTAGTGCCTACGCGTCTCGCTCCGTACAGAACGATCCAGTACTGGTGTACGTCCCATCAGGGTAGGCTTGGCGTAACTAGATCT	TGTGGAAAGGACGAAACACCGCCAATCGAATCGTCCTGGGGTTTTGAGACGAATGCAACGTAAGATTGCATCGTCTCGCTCCGCAAGCTTGTGTCGTGTACTGCCACTCGAATCGTCCTGGGAGGCTTGGCGTAACTAGATCT
TGTGGAAAGGACGAAACACCGAGATGGTGCTCGTCGTGCAGTTTTGAGACGAATGGATATTATTGCGTTCGCGTCTCGCTCCTTCGGGTCTGTACGAGTACTGAGATGTTGCTCGTCGTGCACGGCTTGGCGTAACTAGATCT	TGTGGAAAGGACGAAACACCATGGCCCTTTCAACGTCCTGGTTTTGAGACGAATGCAACGTAGGTTAGTTGCGTCTCGCTCCTACGCCACCGAGGAAGTACTATGGCCCTTTCAACGTCATGTGGCTTGGCGTAACTAGATCT
TGTGGAAAGGACGAAACACCGTGGGTACCCTTCATACATGGTTTTGAGACGAATGGATCACACAGCCTCAGCGTCTCGCTCCGATCGCATACAACTTGTACTGGGGGTACCCTTCATACATGTGGCTTGGCGTAACTAGATCT	TGTGGAAAGGACGAAACACCGTTGTCTACAGTATTCTACAGTTTTGAGACGAATGCAACTATCGCATACACCGTCTCGCTCCGTGAGGCACTCATAAGTACTGTTGTCTACAGTATTCTCCAGGGCTTGGCGTAACTAGATCT
TGTGGAAAGGACGAAACACCGGCTGTACCAGTTGTCTACGGTTTTGAGACGAATGGATCCTGCTGTCTACTCGTCTCGCTCCGCCGGCATTCGTGGTGTACTGGCTGTACCAGTTGTCTATGCGGCTTGGCGTAACTAGATCT	TGTGGAAAGGACGAAACACCGCGCTCTCACCGCTGGCGATGTTTTGAGACGAATGCAACTTCTTAGCAAGTCGTCTCGCTCCGGGACCTACTCCGACGTACTGCGCTCTCACTGCTGGCGATGGGCTTGGCGTAACTAGATCT
TGTGGAAAGGACGAAACACCGTGACATACAGCGTTTCCAGGTTTTGAGACGAATGGATGATACACTGTAGACGTCTCGCTCCCTTCCAGCATAGCCCGTACTGTGACATACAGGGTTTCCAGCGGCTTGGCGTAACTAGATCT	TGTGGAAAGGACGAAACACCGGCCGCTGGATGTACACGGGGTTTTGAGACGAATGCAAGACGGCTACGCACCGTCTCGCTCCGGGCCCTGAAAGAAAGTACTGGCCGCTGGATGTACACGGTCGGCTTGGCGTAACTAGATCT
TGTGGAAAGGACGAAACACCAGAGGAAGGAGACTGCCTGGGTTTTGAGACGAATGGATGCATTAGTCACAACGTCTCGCTCCTCAACAAGACGCGATGTACTGGAGGAAGGAGACTGCCTGGCGGCTTGGCGTAACTAGATCT	TGTGGAAAGGACGAAACACCAGCCATCCGGTCCAAATTCGGTTTTGAGACGAATGCAAGCGGTTCTATTCGCGTCTCGCTCCGTTCTGTAACAGCATGTACTAGCCATCGGGTCCAAATTCGGGGCTTGGCGTAACTAGATCT
TGTGGAAAGGACGAAACACCATGTACCTTCTTCACTCGAAGTTTTGAGACGAATGGATGCTTGACTCTTCTCGTCTCGCTCCTTTGCTCACCCTGAAGTACTATGTACCTTCATCACTCGAAGGGCTTGGCGTAACTAGATCT	TGTGGAAAGGACGAAACACCGCACCACATACCGCAAGGAGGTTTTGAGACGAATGCAAGTCAGCGCAGTGTCGTCTCGCTCCGCGGTCTGAATGTGGGTACTGCACAACATACCGCAAGGAGGGGCTTGGCGTAACTAGATCT
TGTGGAAAGGACGAAACACCGACTAGACTTCGCTATGACCGTTTTGAGACGAATGGATGGACCGTGTTCATCGTCTCGCTCCTAACTCGAGACACAGGTACTGACTAGACTTGGCTATGACCAGGCTTGGCGTAACTAGATCT	TGTGGAAAGGACGAAACACCGGGCATCGGCTAGCGTGAGGGTTTTGAGACGAATGCAATGAGCACCTTGTTCGTCTCGCTCCGCTCCAGAAGGAGGGGTACTGGCCATCGGCTAGCGTGAGGCGGCTTGGCGTAACTAGATCT
TGTGGAAAGGACGAAACACCGGCAGTCCAACGCAGCGCGGGTTTTGAGACGAATGGATTAAGGCAGAGAGTCGTCTCGCTCCTGCGTCAAACCAAGAGTACTGGCAGTCCAACGGAGCGCGGCGGCTTGGCGTAACTAGATCT	TGTGGAAAGGACGAAACACCGGGCGCCGTATCCCTGCGCTGTTTTGAGACGAATGCAATGCCTAACATGTTCGTCTCGCTCCGACTCATTCTAAACGGTACTGGGCGCCGTATTCCTGCGCTCGGCTTGGCGTAACTAGATCT
TGTGGAAAGGACGAAACACCGGCCAGAGTGTCTTCCGACGGTTTTGAGACGAATGGATTGTAAGTCATTGCCGTCTCGCTCCGCCCGCCTAAGCAGTGTACTGGCCAGAGTGTCTTCCGTCGTGGCTTGGCGTAACTAGATCT	TGTGGAAAGGACGAAACACCGCAGGCCCCAACCCACGCAAGTTTTGAGACGAATGCAATTCTTATCACCTGCGTCTCGCTCCGGCTAATGACTCTGCGTACTGCAGGCCCCAACCCACGTAAAGGCTTGGCGTAACTAGATCT
TGTGGAAAGGACGAAACACCACATGGACAGTCCTGCATGGGTTTTGAGACGAATGGCACAATGCTTGCACGCGTCTCGCTCCGTAACGGCATCAGCGGTACTACATGGACAGCCCTGCATGGTGGCTTGGCGTAACTAGATCT	TGTGGAAAGGACGAAACACCACGGTACCCGTGCGACGTGGGTTTTGAGACGAATGCAATTGGCCGGTTGGACGTCTCGCTCCGAGTCGCCTATCAACGTACTACGGTACCCGTGCGACGCGGAGGCTTGGCGTAACTAGATCT
TGTGGAAAGGACGAAACACCGCAGCGAGTGGGCATCGTCGGTTTTGAGACGAATGGCACAGTGTAGAGCCTCGTCTCGCTCCGCTTGTCGAGCTTCCGTACTGCAGCGAGTGGGCATCGGCGGGGCTTGGCGTAACTAGATCT	TGTGGAAAGGACGAAACACCAGGGCCCGGCGCAATGACAGGTTTTGAGACGAATGCACCTAATGTACACATCGTCTCGCTCCGTTTGATGCGTAGGAGTACTAGGGCCCGGCGTAATGACAGCGGCTTGGCGTAACTAGATCT
TGTGGAAAGGACGAAACACCGTCATAGAGCGCGGTAACGGGTTTTGAGACGAATGGCAGAGTAGTTGGCATCGTCTCGCTCCGTGGACTTTCTATTTGTACTGTCATAGAGCGCGGTAACGAAGGCTTGGCGTAACTAGATCT	TGTGGAAAGGACGAAACACCGAGTACTCACACCGAATGTGGTTTTGAGACGAATGCACGGCAGAATGTATGCGTCTCGCTCCCGAATCAAGAGCATCGTACTGAGAACTCACACCGAATGTGGGGCTTGGCGTAACTAGATCT
TGTGGAAAGGACGAAACACCATGTACAAGCAAATGGACAGGTTTTGAGACGAATGGCATCTGATAGCCACGCGTCTCGCTCCTGTGCCTGTTTAACCGTACTATGTACAAGCAAATGGACACTGGCTTGGCGTAACTAGATCT	TGTGGAAAGGACGAAACACCAGACAGTGCACATCCAACGTGTTTTGAGACGAATGCACGGCGTCCACGACCCGTCTCGCTCCTGAGGCTCGACGCCTGTACTTGACAGTGCACATCCAACGTTGGCTTGGCGTAACTAGATCT
TGTGGAAAGGACGAAACACCGTGGAACCCAGTGCACGCGGGTTTTGAGACGAATGGCCACGTGATACATTACGTCTCGCTCCTAGTACACGCATCATGTACTGTAGAACCCAGTGCACGCGGCGGCTTGGCGTAACTAGATCT	TGTGGAAAGGACGAAACACCGTCCCAGCGAATCAGTACCGGTTTTGAGACGAATGCACTACGAATGGTTATCGTCTCGCTCCTTTCATCGGCATTCGGTACTGTCCCAGCGAATCAGTACAGTGGCTTGGCGTAACTAGATCT
TGTGGAAAGGACGAAACACCAGCACTACAACCCTGCCACAGTTTTGAGACGAATGGCCTATAATGATGGTTCGTCTCGCTCCGCAAGTGTGAGTGAGGTACTAGCACTACAAGCCTGCCACAGGGCTTGGCGTAACTAGATCT	TGTGGAAAGGACGAAACACCGATTCCGCTTGGTGAAAACGGTTTTGAGACGAATGCAGAGAATTGGATCTCCGTCTCGCTCCGTGGTCGATCACATCGTACTGAATCCGCTTGGTGAAAACGAGGCTTGGCGTAACTAGATCT
TGTGGAAAGGACGAAACACCGCATACTGACTATTTGCCAGGTTTTGAGACGAATGGCCTGGTCACGAGGCCCGTCTCGCTCCTCAGTTTGGGCTAGCGTACTGCATACTGACTATTTTCCAGGGGCTTGGCGTAACTAGATCT	TGTGGAAAGGACGAAACACCGGGCGAGGCAGCATTCACGCGTTTTGAGACGAATGCAGATGATCAATCCGACGTCTCGCTCCTTGATCGATCGACCGGTACTAGGCGAGGCAGCATTCACGCAGGCTTGGCGTAACTAGATCT
TGTGGAAAGGACGAAACACCAGGCCAAGGTGACGCCCACGGTTTTGAGACGAATGGCCTGTCATATCTTCGCGTCTCGCTCCGTATCGTGCTTTGGGGTACTAGGCCAAGGTGACACCCACGGGGCTTGGCGTAACTAGATCT	TGTGGAAAGGACGAAACACCGCAGCGCGTCTAGAGCGGGCGTTTTGAGACGAATGCAGCTTATGACGTTACCGTCTCGCTCCTCACTTTGTCAGAAGGTACTGCAGCGCGTCTAGCGCGGGCAGGCTTGGCGTAACTAGATCT
TGTGGAAAGGACGAAACACCAGACGTATGTGTACTTCTATGTTTTGAGACGAATGGCGGCGTTCCAACGAGCGTCTCGCTCCGCGGTAGATGGAGTAGTACTAGACGCATGTGTACTTCTATCGGCTTGGCGTAACTAGATCT	TGTGGAAAGGACGAAACACCGGAGGCCCAGTCTCTCCCCGGTTTTGAGACGAATGCAGGTAAGTATTCAGCCGTCTCGCTCCCGCAGACAGTGTTTCGTACTGGAGGCCCAGTCTCTCCGCGGGGCTTGGCGTAACTAGATCT
TGTGGAAAGGACGAAACACCGATCCAGGAGGCAGACCTCAGTTTTGAGACGAATGGCGTCACGTATTACCACGTCTCGCTCCGGCATTGCTAATCATGTACTGAACCAGGAGGCAGACCTCAAGGCTTGGCGTAACTAGATCT	TGTGGAAAGGACGAAACACCATCCTGGAGTACCTGCGCGTGTTTTGAGACGAATGCAGTGAATGTTGATGACGTCTCGCTCCTTGAAGACTGATATGGTACTATCCTGGAGTACCTGCACGTCGGCTTGGCGTAACTAGATCT
TGTGGAAAGGACGAAACACCGTGGACAGCAAACTCCACTGGTTTTGAGACGAATGGCGTGTCTTCTAGGTTCGTCTCGCTCCTCCGAGAAATCCTATGTACTGTGGACAGCAAACTCCAGTGTGGCTTGGCGTAACTAGATCT	TGTGGAAAGGACGAAACACCAGAAAGCCAAGCACATACACGTTTTGAGACGAATGCAGTTGTATCTGAGTACGTCTCGCTCCGCGCAAGCAAGAACAGTACTAGAAAGCCAAGCACATTCACTGGCTTGGCGTAACTAGATCT
TGTGGAAAGGACGAAACACCGATGGTACAGGCTCACTCGCGTTTTGAGACGAATGGTAACACAAGATCACCCGTCTCGCTCCGCTATAGACAAACGCGTACTGATGGTACAGGCTCAGTCGCAGGCTTGGCGTAACTAGATCT	TGTGGAAAGGACGAAACACCGAAGGCGTAGACTTATCTGAGTTTTGAGACGAATGCATAGACTAAGGTACCCGTCTCGCTCCGTCCCAGCGCATACGGTACTGAAGGCGTAGACTTTTCTGAAGGCTTGGCGTAACTAGATCT
TGTGGAAAGGACGAAACACCGCAGCTAAAGCACCAATCGGGTTTTGAGACGAATGGTAACTCATCGCAATGCGTCTCGCTCCGCTTTAGTTGACTAGGTACTGCAGCTAAAGCACCGATCGGAGGCTTGGCGTAACTAGATCT	TGTGGAAAGGACGAAACACCGTGCTACCAATATTGATGTGGTTTTGAGACGAATGCATAGTGCTCCATCGTCGTCTCGCTCCCTGTGCTCATCCTTCGTACTGTGCTACCAATATTGACGTGCGGCTTGGCGTAACTAGATCT
TGTGGAAAGGACGAAACACCGGCAGCTGAGCACAGCACACGTTTTGAGACGAATGGTAAGCAACTCCTGTACGTCTCGCTCCTTTCGTGCCAGGTTTGTACTGGCAGCTGAGCACACCACACCGGCTTGGCGTAACTAGATCT	TGTGGAAAGGACGAAACACCATGAGATCAGACGAAAAGTGGTTTTGAGACGAATGCATATTGATGAGCGCCCGTCTCGCTCCGATGCGGAAGCATGAGTACTATGACATCAGACGAAAAGTGTGGCTTGGCGTAACTAGATCT
TGTGGAAAGGACGAAACACCGTGCCACTCCAACTGCCGCGGTTTTGAGACGAATGGTAATAGTCCAACGCGCGTCTCGCTCCGGTGATTGCCACTACGTACTGTGCAACTCCAACTGCCGCGGGGCTTGGCGTAACTAGATCT	TGTGGAAAGGACGAAACACCGGACACTGAGGAACCCACGAGTTTTGAGACGAATGCATCCAACGTGCAATGCGTCTCGCTCCTTCGCCGGTGTTTATGTACTGGACACTGAGGAACACACGAAGGCTTGGCGTAACTAGATCT
TGTGGAAAGGACGAAACACCGAGATGGTGCTCGTCGTGCAGTTTTGAGACGAATGGTACAATCAATACGCTCGTCTCGCTCCTTCGGCGCCGTCAAGGTACTGTGATGGTGCTCGTCGTGCACGGCTTGGCGTAACTAGATCT	TGTGGAAAGGACGAAACACCGACCTATGTGTGATATCCTGGTTTTGAGACGAATGCATCTAGTGATAGTGACGTCTCGCTCCTTTGTCAGTACTTACGTACTTACCTATGTGTGATATCCTGTGGCTTGGCGTAACTAGATCT
TGTGGAAAGGACGAAACACCGACACCCAGCACGTCCGCACGTTTTGAGACGAATGGTATCTAGCTCTGAGTCGTCTCGCTCCTTATCTCCGTGCTAGGTACTGAGACCCAGCACGTCCGCACGGGCTTGGCGTAACTAGATCT	TGTGGAAAGGACGAAACACCGATCGCTACTACGACCCCAAGTTTTGAGACGAATGCATCTGTTGCTAGAATCGTCTCGCTCCTGGAAGTTGAAGGTAGTACTGATCGCTAATACGACCCCAACGGCTTGGCGTAACTAGATCT
TGTGGAAAGGACGAAACACCGTTGAAGCGTGCATACAGGTGTTTTGAGACGAATGGTCATATCACGTTAAGCGTCTCGCTCCGGTGGCATCTGAGCAGTACTGTTGAAGCGTCCATACAGGTAGGCTTGGCGTAACTAGATCT	TGTGGAAAGGACGAAACACCGTAGGCAGGATGATCCTTGGGTTTTGAGACGAATGCATTCTGGTTATTGTCCGTCTCGCTCCGGGTGCGCATAGAGGGTACTGTAGGCAGGATAATCCTTGGCGGCTTGGCGTAACTAGATCT
TGTGGAAAGGACGAAACACCATGGGTACATAAGACCCCTCGTTTTGAGACGAATGGTGAACGCCTAATATGCGTCTCGCTCCGCAGGCAGCAGGCAAGTACTATGGGTACATAAGACGCCTCCGGCTTGGCGTAACTAGATCT	TGTGGAAAGGACGAAACACCAGAGTACCTGAACCAATGCTGTTTTGAGACGAATGCATTGCGTATAGCTACCGTCTCGCTCCGCGGATATAGATAAGGTACTAGAGTACCTGAACCAACGCTTGGCTTGGCGTAACTAGATCT
TGTGGAAAGGACGAAACACCGAAGACGCAGGACCTGATAGGTTTTGAGACGAATGGTGCAACTAATGTAGTCGTCTCGCTCCTCGCATTTGTTCTCTGTACTGAAGACGCAGGACCTGACAGGGGCTTGGCGTAACTAGATCT	TGTGGAAAGGACGAAACACCGGTCCACACCGACATAGATGGTTTTGAGACGAATGCCAATAGTTATGAGGCCGTCTCGCTCCTGTAGGCTGTCTAATGTACTGGTCCACACCGACGTAGATGCGGCTTGGCGTAACTAGATCT
TGTGGAAAGGACGAAACACCGGCACAACACCACGTTATCGGTTTTGAGACGAATGGTGCATCTCATACTAACGTCTCGCTCCGTCGAAATCTTTCGAGTACTGGCACAACACCACGTTCTCGGGGCTTGGCGTAACTAGATCT	TGTGGAAAGGACGAAACACCGGGTCTGCAGAACTTCATCGGTTTTGAGACGAATGCCACAAGTATAGCTTCCGTCTCGCTCCTCGAGCTCTAGGCTAGTACTGGGTCTGCAGAACTTCGTCGAGGCTTGGCGTAACTAGATCT
TGTGGAAAGGACGAAACACCGTCGCAGCATGCTTCCAGTGGTTTTGAGACGAATGGTGTGCTTCGTTGAACCGTCTCGCTCCGGTCTTAGTGAGCGGGTACTGTCGCAGCATCCTTCCAGTGTGGCTTGGCGTAACTAGATCT	TGTGGAAAGGACGAAACACCGGTCTGGGCCATTCTTAGCCGTTTTGAGACGAATGCCAGTCACTACGCTAGCGTCTCGCTCCTGTCGGAATGATCTTGTACTGTTCTGGGCCATTCTTAGCCGGGCTTGGCGTAACTAGATCT
TGTGGAAAGGACGAAACACCAGTGGGTACAAGACTGCTCAGTTTTGAGACGAATGGTGTGTACAGAGAACACGTCTCGCTCCCGACCTGATAATCCGGTACTGGTGGGTACAAGACTGCTCACGGCTTGGCGTAACTAGATCT	TGTGGAAAGGACGAAACACCACACTACCTGAGTCCAACAGGTTTTGAGACGAATGCCAGTGCTGCTCATGTCGTCTCGCTCCGCCCTAGCTAGCTGGGTACTACACTACCTGACTCCAACAGGGGCTTGGCGTAACTAGATCT
TGTGGAAAGGACGAAACACCGCGCCTATGACATCTACTCGGTTTTGAGACGAATGGTTAGGTAGTTGCGATCGTCTCGCTCCGAGAGCTTATAATTGGTACTGCGCCTATGACATCAACTCGCGGCTTGGCGTAACTAGATCT	TGTGGAAAGGACGAAACACCAGCTATTCAGTGCTATACTGGTTTTGAGACGAATGCCGATCCATGACGATACGTCTCGCTCCGCGTCAGAAGAACCCGTACTAGCTATTCAGTGCTATAGTGAGGCTTGGCGTAACTAGATCT
TGTGGAAAGGACGAAACACCGGAAGCAGCGACCACAGTCAGTTTTGAGACGAATGGTTAGTACAGCATTCACGTCTCGCTCCGAGCTAGACACGCTGGTACTGGTAGCAGCGACCACAGTCAGGGCTTGGCGTAACTAGATCT	TGTGGAAAGGACGAAACACCGGGACTCAAGATTGGAGACAGTTTTGAGACGAATGCCGCAATTGAGTCCATCGTCTCGCTCCGACTAAGTTATACGAGTACTGGGACTCAAGATTGGAGACCCGGCTTGGCGTAACTAGATCT
TGTGGAAAGGACGAAACACCAATATACTGGCCATCCGCACGTTTTGAGACGAATGGTTCATTCGTAAGTTCCGTCTCGCTCCTGAAGCGACCTTCTGGTACTAATATACTGGCCATCCGCCCTGGCTTGGCGTAACTAGATCT	TGTGGAAAGGACGAAACACCGCTGACGCGCGCCTTCCAGTGTTTTGAGACGAATGCCGGTAGCGGTGCACCCGTCTCGCTCCGGGAGCCAGAGTCAGGTACTGATGACGCGCGCCTTCCAGTGGGCTTGGCGTAACTAGATCT
TGTGGAAAGGACGAAACACCAAGCTTATTGCTCAGGCATGGTTTTGAGACGAATGGTTGTATCTCAGGTCGCGTCTCGCTCCGTTCCATCGGACCCTGTACTAAGCTTATTGCTCAGGCATTCGGCTTGGCGTAACTAGATCT	TGTGGAAAGGACGAAACACCGGACAGAGGAAAAATTGGCAGTTTTGAGACGAATGCCGTACCATAGCGCTACGTCTCGCTCCTTCGCTGGTGCTCACGTACTGTACAGAGGAAAAATTGGCAAGGCTTGGCGTAACTAGATCT
TGTGGAAAGGACGAAACACCGATCACGGCGGACACCACGGGTTTTGAGACGAATGTAACTGACGAGTATCGCGTCTCGCTCCTCCCGGCAAGAACCCGTACTGGTCACGGCGGACACCACGGCGGCTTGGCGTAACTAGATCT	TGTGGAAAGGACGAAACACCACCAGTCCCGGACTTCAGATGTTTTGAGACGAATGCCGTATTACACTACGTCGTCTCGCTCCGCCGGTATTGTGCGCGTACTACCAGTCCCGGACTTCACATGGGCTTGGCGTAACTAGATCT
TGTGGAAAGGACGAAACACCAGATCTACTTCTTCCGAGGCGTTTTGAGACGAATGTAACTGTTGCGTTAAGCGTCTCGCTCCGCTGAATCTCAGCACGTACTAGATCTACTTCTTCCGAAGCAGGCTTGGCGTAACTAGATCT	TGTGGAAAGGACGAAACACCGTGACTATGGGACTTCTACCGTTTTGAGACGAATGCCGTCCGTTCAGAGCTCGTCTCGCTCCTCGGGCTGTATGAGGGTACTGTGACTATGAGACTTCTACCCGGCTTGGCGTAACTAGATCT
TGTGGAAAGGACGAAACACCGAAGCTAACACCTTACACGGGTTTTGAGACGAATGTAAGTGTCCGAACAATCGTCTCGCTCCGACCCGTGTAGCAAGGTACTGAAGCTAACACCTGACACGGTGGCTTGGCGTAACTAGATCT	TGTGGAAAGGACGAAACACCGGTCTGGACTGGTGTAACGCGTTTTGAGACGAATGCCTATAACATAACCACCGTCTCGCTCCTGTCGCCACCTTTCTGTACTGGTCTGGACTGGTGTAACGGGGGCTTGGCGTAACTAGATCT
TGTGGAAAGGACGAAACACCGGAACACCATCCACCTACGAGTTTTGAGACGAATGTAATGTGGTCACTCAGCGTCTCGCTCCGTATGGCGCTGTACTGTACTGGAGCACCATCCACCTACGAGGGCTTGGCGTAACTAGATCT	TGTGGAAAGGACGAAACACCGTCCAACATAGGATCCTCCAGTTTTGAGACGAATGCCTATGTTGCATGCACCGTCTCGCTCCGAGAGATACAAGGTTGTACTGTCCAACATAGTATCCTCCAAGGCTTGGCGTAACTAGATCT
TGTGGAAAGGACGAAACACCGGTGTCATAGCGGAGTCCTGGTTTTGAGACGAATGTAATTAGCCAGTCTGTCGTCTCGCTCCGAGTGGAGGATTCCCGTACTGGTGTCATAGCAGAGTCCTGGGGCTTGGCGTAACTAGATCT	TGTGGAAAGGACGAAACACCGGCCAGCAGCTAGAATCCCTGTTTTGAGACGAATGCCTCAGGCCTCTTGCACGTCTCGCTCCTGGTATGTCAACATCGTACTGGCCAGCAGCTAGATTCCCTGGGCTTGGCGTAACTAGATCT
TGTGGAAAGGACGAAACACCGAAGACGGTCTTCTCGCCGAGTTTTGAGACGAATGTACAGAAGAACGTGAGCGTCTCGCTCCTCACCTGCTGCAGTCGTACTGAAGACGGTCTCCTCGCCGAGGGCTTGGCGTAACTAGATCT	TGTGGAAAGGACGAAACACCGTTCACCCTGACGTCAAGTGGTTTTGAGACGAATGCCTCGATCACATGCTCCGTCTCGCTCCGGTATGTTGCGACTCGTACTGTTCACCCTGACGTCTAGTGGGGCTTGGCGTAACTAGATCT
TGTGGAAAGGACGAAACACCGCCGTATCCCGAGTAGTCGTGTTTTGAGACGAATGTACCGGCAGAATAGAGCGTCTCGCTCCGGGAACCGTTGTGCAGTACTGCCGTATCCCGAGAAGTCGTAGGCTTGGCGTAACTAGATCT	TGTGGAAAGGACGAAACACCGTGCACCGGTTGCTCCGCAAGTTTTGAGACGAATGCCTTGATATTCTCGCCCGTCTCGCTCCGAGCAACAGCTTGCGGTACTGTGCACCGGTTGCTCCGCCAGGGCTTGGCGTAACTAGATCT
TGTGGAAAGGACGAAACACCAATACGGTGACAGCTCGGATGTTTTGAGACGAATGTACGCAAGAATTCCATCGTCTCGCTCCTTGCTTGGAATCTTTGTACTAATACGGTGACATCTCGGATGGGCTTGGCGTAACTAGATCT	TGTGGAAAGGACGAAACACCAGCTCACTCTCTACTCAGGAGTTTTGAGACGAATGCGACCGATAAGTCATGCGTCTCGCTCCTACAGTTCCTTGTTAGTACTAGCTCAATCTCTACTCAGGAAGGCTTGGCGTAACTAGATCT
TGTGGAAAGGACGAAACACCGAGGTGCACTCCACACTCGTGTTTTGAGACGAATGTACTGTCCTCAGCGCCCGTCTCGCTCCCTTGTCGTGATGGACGTACTGAGGTGCACTCCACACTCATCGGCTTGGCGTAACTAGATCT	TGTGGAAAGGACGAAACACCAACCGAAATCACCTGTTGCAGTTTTGAGACGAATGCGAGGTAATGATCGAACGTCTCGCTCCTTGGGCCTTGGGTCGGTACTAACCGAAATCAGCTGTTGCATGGCTTGGCGTAACTAGATCT
TGTGGAAAGGACGAAACACCGCCAGTACACGAAGCCGTAGGTTTTGAGACGAATGTAGAAGCGAACGCACCCGTCTCGCTCCGAGACCGCGACAGGAGTACTGCCAGTACACGAAGCCGTCGTGGCTTGGCGTAACTAGATCT	TGTGGAAAGGACGAAACACCGATCCAAGAGTTGAACGCCTGTTTTGAGACGAATGCGAGTCGAACCTCAATCGTCTCGCTCCTGCTGGCGTCGCATGGTACTGATCCAAGAGTTGAACGGCTCGGCTTGGCGTAACTAGATCT
TGTGGAAAGGACGAAACACCATGATACCCTGCACGAGGAGGTTTTGAGACGAATGTAGAAGGATGTAGCGCCGTCTCGCTCCGTCCCGTAAGCCAATGTACTATGATACCCTGCACGAGTAGTGGCTTGGCGTAACTAGATCT	TGTGGAAAGGACGAAACACCGAAGACCATATTCATGCAGGGTTTTGAGACGAATGCGCACTACTCCACGCTCGTCTCGCTCCGGCATCGCCAACTGCGTACTGAGGACCATATTCATGCAGGAGGCTTGGCGTAACTAGATCT
TGTGGAAAGGACGAAACACCATGTACTCGTCCTTCAACACGTTTTGAGACGAATGTAGAGATGAACCATAGCGTCTCGCTCCTGTGGGATATAAAGGGTACTATGTACTCGTTCTTCAACACCGGCTTGGCGTAACTAGATCT	TGTGGAAAGGACGAAACACCGTGGAGTCTAGACTTCCCCAGTTTTGAGACGAATGCGCAGCATGCAGCAGCCGTCTCGCTCCCTGTTTCGTTGAAGAGTACTGTGGAGTCTAGACTTCCACAAGGCTTGGCGTAACTAGATCT
TGTGGAAAGGACGAAACACCGGCCACACTGGAGGATGATGGTTTTGAGACGAATGTAGATTCCGATGTTGTCGTCTCGCTCCGAGGGCGTGTTCTCCGTACTCGCCACACTGGAGGATGATGTGGCTTGGCGTAACTAGATCT	TGTGGAAAGGACGAAACACCGAGTACCAGCAGCACTCGGAGTTTTGAGACGAATGCGCATGTATTAACTACCGTCTCGCTCCGGCGACACAGAGCGAGTACTGAGTACCAGCGGCACTCGGAAGGCTTGGCGTAACTAGATCT
TGTGGAAAGGACGAAACACCGGTGTAGTGCACAGTCGCAGGTTTTGAGACGAATGTAGCGGAGAACGGAACCGTCTCGCTCCGTGATACTTCCAAACGTACTGGTGTAGTGCACCGTCGCAGGGGCTTGGCGTAACTAGATCT	TGTGGAAAGGACGAAACACCGCCCTAGTACCACATTAGCGGTTTTGAGACGAATGCGCCGCACATCCTTGGCGTCTCGCTCCTGGATGTCACGCTACGTACTACCCTAGTACCACATTAGCGCGGCTTGGCGTAACTAGATCT
TGTGGAAAGGACGAAACACCATGTGTTACTCCACTCACAGGTTTTGAGACGAATGTAGCGTAGTATCAGTTCGTCTCGCTCCCTCCGAAGCGGACAAGTACTCTGTGTTACTCCACTCACAGAGGCTTGGCGTAACTAGATCT	TGTGGAAAGGACGAAACACCGCTGACCCAGACTTCGCATGGTTTTGAGACGAATGCGCGAATACATTATCCCGTCTCGCTCCGACCCGGAAAGCACTGTACTGCTGACCCAGGCTTCGCATGTGGCTTGGCGTAACTAGATCT
TGTGGAAAGGACGAAACACCAGGAAATGAGAGTTGTTGACGTTTTGAGACGAATGTAGGCATGATGTCTTCCGTCTCGCTCCGTCGTCATCTTTGCAGTACTAGGAAATGAGAGTTCTTGACAGGCTTGGCGTAACTAGATCT	TGTGGAAAGGACGAAACACCGGCCTGGGCTATGGCTATGGGTTTTGAGACGAATGCGGAGATTGTACTTACCGTCTCGCTCCTGGTTAACAGTGCTTGTACTGGCCTTGGCTATGGCTATGGAGGCTTGGCGTAACTAGATCT
TGTGGAAAGGACGAAACACCGAACTATCTCTCCCCAACTTGTTTTGAGACGAATGTAGGTCGTAATCAGCACGTCTCGCTCCGGATATCTCTAGATCGTACTGAACTATCTCTCCCCAATTTGGGCTTGGCGTAACTAGATCT	TGTGGAAAGGACGAAACACCGCACCACATACCGCAAGGAGGTTTTGAGACGAATGCGGCAGCGCATTAGATCGTCTCGCTCCGAATCATTCTAGCGTGTACTGCACCACATACCGCGAGGAGGGGCTTGGCGTAACTAGATCT
TGTGGAAAGGACGAAACACCGTAGCTATAAACCACCACATGTTTTGAGACGAATGTAGTCGCAACAGATCGCGTCTCGCTCCGATAAGGCCGACATTGTACTGTAGCTATAAGCCACCACATTGGCTTGGCGTAACTAGATCT	TGTGGAAAGGACGAAACACCACACAGCACAGGTAGACCCTGTTTTGAGACGAATGCGTACTGTGTAGAGTTCGTCTCGCTCCTGAAGACACCCGATAGTACTACACAGCACAGGTAGACCCGGGGCTTGGCGTAACTAGATCT
TGTGGAAAGGACGAAACACCAGGGGAAACGATCCCAGTGTGTTTTGAGACGAATGTATATGCATCCTCTTGCGTCTCGCTCCGGACGACAGAGGTTAGTACTAGGGGAAAAGATCCCAGTGTCGGCTTGGCGTAACTAGATCT	TGTGGAAAGGACGAAACACCGTCTGCTCTGACCAGAGCTGGTTTTGAGACGAATGCGTAGTATCTGCCTCGCGTCTCGCTCCCTGGTCGGAGAGAGGGTACTGTCTGCTCTGACCAGCGCTGTGGCTTGGCGTAACTAGATCT
TGTGGAAAGGACGAAACACCAGAGACCTGCATGCGCCACGGTTTTGAGACGAATGTATCAGCTTGTGCGACCGTCTCGCTCCTTGATGGGCTCGATCGTACTAGAGACCTGCATGCTCCACGTGGCTTGGCGTAACTAGATCT	TGTGGAAAGGACGAAACACCGCCATACGGTGATTGCCAGTGTTTTGAGACGAATGCGTATACAATCGAGAGCGTCTCGCTCCGACACATGGTCGGACGTACTGCCATACGGTAATTGCCAGTAGGCTTGGCGTAACTAGATCT
TGTGGAAAGGACGAAACACCAGATGATGTCAACCAAGGAGGTTTTGAGACGAATGTATCCAGACTACAACTCGTCTCGCTCCGTCTTTCGGTTAAGAGTACTAGAGGATGTCAACCAAGGAGAGGCTTGGCGTAACTAGATCT	TGTGGAAAGGACGAAACACCACAAGCTCAGAAGCGAACTCGTTTTGAGACGAATGCGTCCTTAATCGCATACGTCTCGCTCCGAGGGTACGGGAGTCGTACTACAAGCTCAGAAGCGCACTCGGGCTTGGCGTAACTAGATCT
TGTGGAAAGGACGAAACACCGAAGGGATCTCCAGTTGTGGGTTTTGAGACGAATGTATGGTAGAGAGTTCACGTCTCGCTCCGCCGATGAGACCAACGTACTGAAGGGACCTCCAGTTGTGGTGGCTTGGCGTAACTAGATCT	TGTGGAAAGGACGAAACACCGGTCACCAGAAAGACCTACAGTTTTGAGACGAATGCGTCGTCTAGGATCGCCGTCTCGCTCCTGTACGAAGGTCAACGTACTGATCACCAGAAAGACCTACAGGGCTTGGCGTAACTAGATCT
TGTGGAAAGGACGAAACACCGTTTGTAGGAATGGTCTCAGGTTTTGAGACGAATGTCAACGCGTGTATTACCGTCTCGCTCCGATGACATCTAGGCAGTACTGTTTGTAGGAATGGTCTCATTGGCTTGGCGTAACTAGATCT	TGTGGAAAGGACGAAACACCACCGCTAGGTATCCGCACTGGTTTTGAGACGAATGCGTCTAACTAGGCCTACGTCTCGCTCCTAAGTGTTCGATGCTGTACTACCGCTAGGTATCCGCATTGTGGCTTGGCGTAACTAGATCT
TGTGGAAAGGACGAAACACCGATCAACAGCCAGCGCATCGGTTTTGAGACGAATGTCAATAGGCAGAACCACGTCTCGCTCCTCCACCGACGCCTATGTACTGATCAACAGCTAGCGCATCGCGGCTTGGCGTAACTAGATCT	TGTGGAAAGGACGAAACACCACACCAGAGTGAGAATGCTGGTTTTGAGACGAATGCGTTAGAGAAGTTCTGCGTCTCGCTCCTAAGCTGCATAGGACGTACTTCACCAGAGTGAGAATGCTGAGGCTTGGCGTAACTAGATCT
TGTGGAAAGGACGAAACACCACCGTTACTGCGCTATCGTGGTTTTGAGACGAATGTCAATCATGGCTTCGGCGTCTCGCTCCGAAACACGGCCACCAGTACTGCCGTTACTGCGCTATCGTGCGGCTTGGCGTAACTAGATCT	TGTGGAAAGGACGAAACACCAAAGTCGCTAAGTAACACGAGTTTTGAGACGAATGCTAACTACCTACTGAACGTCTCGCTCCTCTAGCGCACTTTCAGTACTAAAGGCGCTAAGTAACACGATGGCTTGGCGTAACTAGATCT
TGTGGAAAGGACGAAACACCGAAGCATGATAAACTACCTGGTTTTGAGACGAATGTCAATGGTACAAGCTACGTCTCGCTCCGTTAACAAGCGGTGTGTACTGAAGCATGGTAAACTACCTGCGGCTTGGCGTAACTAGATCT	TGTGGAAAGGACGAAACACCGGGACCTAACTCCTATGCATGTTTTGAGACGAATGCTAACTGCAGGTGCAACGTCTCGCTCCTCCTTATTCGTTGGGGTACTGTGACCTAACTCCTATGCATGGGCTTGGCGTAACTAGATCT
TGTGGAAAGGACGAAACACCAAGGGAAGGATGCGAGTCAGGTTTTGAGACGAATGTCACCGTCGGTGCATACGTCTCGCTCCTATATTGTCCTTCAGGTACTAAGAGAAGGATGCGAGTCAGGGGCTTGGCGTAACTAGATCT	TGTGGAAAGGACGAAACACCAGCCCCGGACCAGAATTCGGGTTTTGAGACGAATGCTAATGATAGATCTCCCGTCTCGCTCCTTGTCGAAGCTACCGGTACTAGCCCCGAACCAGAATTCGGAGGCTTGGCGTAACTAGATCT
TGTGGAAAGGACGAAACACCGATCCACACTCACCGGTAGTGTTTTGAGACGAATGTCAGAATGGATTGTCCCGTCTCGCTCCGGCATTAACTGGTCCGTACTGATCGACACTCACCGGTAGTGGGCTTGGCGTAACTAGATCT	TGTGGAAAGGACGAAACACCGTTCCTTTCCGACTCCTCAGGTTTTGAGACGAATGCTACAACGTGATGAGTCGTCTCGCTCCTGTGGTGTCGTAGCTGTACTGTTCCTTTCCGACTCCTCATAGGCTTGGCGTAACTAGATCT
TGTGGAAAGGACGAAACACCAGGAGCTACACCCCTTGCATGTTTTGAGACGAATGTCAGTGACGTCGCTCGCGTCTCGCTCCCGACAATTCAAGTTCGTACTAGGAGCTACATCCCTTGCATCGGCTTGGCGTAACTAGATCT	TGTGGAAAGGACGAAACACCAGACTCGGTGATCCGCTGATGTTTTGAGACGAATGCTACAATAGGAACTCGCGTCTCGCTCCGGACGATTCAGTGCGGTACTAGACTCGGTGATCCGGTGATCGGCTTGGCGTAACTAGATCT
TGTGGAAAGGACGAAACACCGGAACACCATCCACCTACGAGTTTTGAGACGAATGTCATGAGACCTGAGCCCGTCTCGCTCCGGGCGAACATTATGTGTACTGGAACACCATCCAACTACGAGGGCTTGGCGTAACTAGATCT	TGTGGAAAGGACGAAACACCAGTCGCCTATCAACCTACAGGTTTTGAGACGAATGCTACCTTAACCTTGAACGTCTCGCTCCGTGGAGCACCTATAAGTACTAGTCGCCTATCAACCTACATAGGCTTGGCGTAACTAGATCT
TGTGGAAAGGACGAAACACCATGGATATTGGTCTCCTTGCGTTTTGAGACGAATGTCATGGATCCGTGTACCGTCTCGCTCCTGTGCATCCTCGAAGGTACTATGGATATTGGTTTCCTTGCAGGCTTGGCGTAACTAGATCT	TGTGGAAAGGACGAAACACCAAACTACTAAAATCTGTGTGGTTTTGAGACGAATGCTAGCTGTATATCAGTCGTCTCGCTCCGGTCAACTTGGTCGTGTACTAAACTACTAAAATCTGTCTGTGGCTTGGCGTAACTAGATCT
TGTGGAAAGGACGAAACACCGTAGATACAACTGACCCTGTGTTTTGAGACGAATGTCCACGTCGTTATTAACGTCTCGCTCCTCAGTGTAATTGAAGGTACTGTAGATACAACTGATCCTGTGGGCTTGGCGTAACTAGATCT	TGTGGAAAGGACGAAACACCAAGCATTCCTGCCTTCACGCGTTTTGAGACGAATGCTAGTAGTTAGCGGAGCGTCTCGCTCCGAGGAGAGGCTCTAAGTACTAAGCATTCCTGCGTTCACGCAGGCTTGGCGTAACTAGATCT
TGTGGAAAGGACGAAACACCAGTCACAAGTACATGAGGGCGTTTTGAGACGAATGTCCGCCTATTCTGCGGCGTCTCGCTCCTGTCCAATGGTAAGGGTACTAGTCACAAGTACATGAGGGTTGGCTTGGCGTAACTAGATCT	TGTGGAAAGGACGAAACACCATCCCTTCAAAGTCTACTGTGTTTTGAGACGAATGCTCATCACAGCTTCTTCGTCTCGCTCCGCTCTGTCACTGGTCGTACTATCCCTTCATAGTCTACTGTGGGCTTGGCGTAACTAGATCT
TGTGGAAAGGACGAAACACCACAAGGACAACATCTGACCCGTTTTGAGACGAATGTCCTAGAGCTCATTACCGTCTCGCTCCGGTTGGCGTTAGCCCGTACTACAAGGACGACATCTGACCCAGGCTTGGCGTAACTAGATCT	TGTGGAAAGGACGAAACACCACACCAACCACGAACGGGAAGTTTTGAGACGAATGCTCCGCGATCTACGTGCGTCTCGCTCCTAAGCGCTTAACACTGTACTACACCAACCGCGAACGGGAACGGCTTGGCGTAACTAGATCT
TGTGGAAAGGACGAAACACCGGAAGCAGCGACCACAGTCAGTTTTGAGACGAATGTCCTCTGACACCGGCACGTCTCGCTCCGCATCTGCCGCTCTAGTACTGGAAGCAGCGACCACACTCAGGGCTTGGCGTAACTAGATCT	TGTGGAAAGGACGAAACACCGGTGGCCCACAGCTACACAAGTTTTGAGACGAATGCTCGACATTAATTGCACGTCTCGCTCCGACTTTGGAGTTCCGGTACTGGTAGCCCACAGCTACACAATGGCTTGGCGTAACTAGATCT
TGTGGAAAGGACGAAACACCGAGCATTACAACAGCCATCGGTTTTGAGACGAATGTCGACACTCTTCACTGCGTCTCGCTCCTCTGGGAGCCGGCTTGTACTGAGCATTCCAACAGCCATCGAGGCTTGGCGTAACTAGATCT	TGTGGAAAGGACGAAACACCATCCTCTAGCTTCACACTGAGTTTTGAGACGAATGCTGGCGAGGATTGAAGCGTCTCGCTCCGGATTATTCACTGGTGTACTATCCTCTAGCTTCACACTGTGGGCTTGGCGTAACTAGATCT
TGTGGAAAGGACGAAACACCACTGCAATCTTGCTAAACATGTTTTGAGACGAATGTCGACGAGATGCTAGGCGTCTCGCTCCTCTCGGTACCGGGACGTACTACTGCAATCTTGCTAGACATGGGCTTGGCGTAACTAGATCT	TGTGGAAAGGACGAAACACCGCAGCTGTACTGTTACGAGGGTTTTGAGACGAATGCTGTCATGCACTGATTCGTCTCGCTCCTAGCCGCAGATTAAGGTACTTCAGCTGTACTGTTACGAGGTGGCTTGGCGTAACTAGATCT
TGTGGAAAGGACGAAACACCAGCGTAAGCCAATACTGATGGTTTTGAGACGAATGTCGATCAGCAGCTCGCCGTCTCGCTCCGGAAGCCTCCTCTAAGTACTAGCGTAAGCCGATACTGATGAGGCTTGGCGTAACTAGATCT	TGTGGAAAGGACGAAACACCGAGCTGGACTTCGAGAATGAGTTTTGAGACGAATGCTGTGAGTATCCGGTACGTCTCGCTCCTGTTCGCTTCACCTCGTACTGAGCTGGACTTCGAGAATGGGGGCTTGGCGTAACTAGATCT
TGTGGAAAGGACGAAACACCGTCCACAGGGCATATCCACAGTTTTGAGACGAATGTCGCCAGGTCAATCGCCGTCTCGCTCCTAGCTAACGTGTACTGTACTGTCCACAGGGCATATCCCCAGGGCTTGGCGTAACTAGATCT	TGTGGAAAGGACGAAACACCACCCAAAACTCACTGCGCTGGTTTTGAGACGAATGCTGTTCCTAGTCAATGCGTCTCGCTCCTGAATCCCGGAGTGGGTACTACCCAAAACTCATTGCGCTGTGGCTTGGCGTAACTAGATCT
TGTGGAAAGGACGAAACACCAGTGTACCAGATCGAATCACGTTTTGAGACGAATGTCGTATGATCAATCAGCGTCTCGCTCCGGAGAAAGCGCTATGGTACTAGTGTACCAGATAGAATCACAGGCTTGGCGTAACTAGATCT	TGTGGAAAGGACGAAACACCGCTGCACCGAGTCGTAGTCGGTTTTGAGACGAATGCTTAATCCGTCTAGCCCGTCTCGCTCCCTTGACTCATGGTCTGTACTGCTGCACCGAGTCGTAGTTGAGGCTTGGCGTAACTAGATCT
TGTGGAAAGGACGAAACACCGTGGACCCTAATGATATGTGGTTTTGAGACGAATGTCGTGAATTGGCTCGACGTCTCGCTCCTCCGCAGGGCACTTGGTACTGTGGACCCTACTGATATGTGTGGCTTGGCGTAACTAGATCT	TGTGGAAAGGACGAAACACCATGGCCTTTCCACATCCCTGGTTTTGAGACGAATGCTTAGCGCGATAACTGCGTCTCGCTCCTCGAAGCGAACTCCTGTACTATGGCCTTTCCACATCGCTGTGGCTTGGCGTAACTAGATCT
TGTGGAAAGGACGAAACACCGATCAGCGCAGCACCAGTCAGTTTTGAGACGAATGTCTAAGCATTGCTTCTCGTCTCGCTCCTAATATGGCTGGAGCGTACTGATCAGCGCAGCACCCGTCACGGCTTGGCGTAACTAGATCT	TGTGGAAAGGACGAAACACCGGAGCGAGACCAGAAGCTGTGTTTTGAGACGAATGCTTATGAGGTAGTACCCGTCTCGCTCCTAGTAAGTATTTGGGGTACTGGAGCGAGACCCGAAGCTGTCGGCTTGGCGTAACTAGATCT
TGTGGAAAGGACGAAACACCGTGGGTCACACATCTCACATGTTTTGAGACGAATGTCTACTAATACCGCGCCGTCTCGCTCCCTAACTATGCGTGTAGTACTGTAGGTCACACATCTCACATGGGCTTGGCGTAACTAGATCT	TGTGGAAAGGACGAAACACCGCTGTGTCCTGGTCCCACCAGTTTTGAGACGAATGCTTCTCGCAGAGCGACCGTCTCGCTCCCTTGTTCAGGCTCTAGTACTGCTGTGTCCTGGTCCTACCACGGCTTGGCGTAACTAGATCT
TGTGGAAAGGACGAAACACCGTGCAGATGATCCAAAGCAAGTTTTGAGACGAATGTCTCATAACACACTCACGTCTCGCTCCTCCCAATTCCTACTTGTACTGCGCAGATGATCCAAAGCAAGGGCTTGGCGTAACTAGATCT	TGTGGAAAGGACGAAACACCGGGTGACCAAGACGGAAAGAGTTTTGAGACGAATGCTTCTTAGATTATCCGCGTCTCGCTCCCGCCTATCGGGTAGCGTACTGGGCGACCAAGACGGAAAGAGGGCTTGGCGTAACTAGATCT
TGTGGAAAGGACGAAACACCGCAGCATGCACACACAACTCGTTTTGAGACGAATGTCTCGACATTGTACTTCGTCTCGCTCCGGCGTCAAGTCTTACGTACTGCAGCATGCACACACAACTATGGCTTGGCGTAACTAGATCT	TGTGGAAAGGACGAAACACCAACTGTTCAGTAAACCAGATGTTTTGAGACGAATGCTTGTTGAATTCGATCCGTCTCGCTCCGAGCTTTAGCTCCAGGTACTAACTGTTCAGTAAACCTGATGGGCTTGGCGTAACTAGATCT
TGTGGAAAGGACGAAACACCGCAGAGCAGTCCATCTAAGGGTTTTGAGACGAATGTCTCGATACCACCTCGCGTCTCGCTCCTACATGCCAACATTGGTACTGCAGAGCAGTGCATCTAAGGTGGCTTGGCGTAACTAGATCT	TGTGGAAAGGACGAAACACCAACACGTCATGTACCATGACGTTTTGAGACGAATGGAAGCAGACAGAGATGCGTCTCGCTCCGAGCGGGATGGATGCGTACTAACACGTCTTGTACCATGACTGGCTTGGCGTAACTAGATCT
TGTGGAAAGGACGAAACACCGATGTGTACTCGTTCTCTCAGTTTTGAGACGAATGTCTCGGCCGTCAATTACGTCTCGCTCCCGATTCGGGTGTGGAGTACTGATGTGTACTAGTTCTCTCACGGCTTGGCGTAACTAGATCT	TGTGGAAAGGACGAAACACCGGACCCATATTACAGGACGTGTTTTGAGACGAATGGAATAAGGTAGGTGTGCGTCTCGCTCCTCCCACTTGAAGTGGGTACTGGACCCATATTACAGAACGTTGGCTTGGCGTAACTAGATCT
TGTGGAAAGGACGAAACACCGAACAAGTTTGTCTCCATCCGTTTTGAGACGAATGTCTCTGAAGTCCTTGCCGTCTCGCTCCGTGCGCGAACCCTGTGTACTGAACAAGTTTGGCTCCATCCAGGCTTGGCGTAACTAGATCT	TGTGGAAAGGACGAAACACCACGCTTGACATTCATGGACGGTTTTGAGACGAATGGAATATGAACGTTACGCGTCTCGCTCCTGACCAAATCGATTCGTACTACGCTTGACATTCATGTACGTGGCTTGGCGTAACTAGATCT
TGTGGAAAGGACGAAACACCGTGCACATAGCCCAACACGTGTTTTGAGACGAATGTCTGCTGTGTTGTGCACGTCTCGCTCCTCCAGATATAGAGCGGTACTGTGCACATAACCCAACACGTCGGCTTGGCGTAACTAGATCT	TGTGGAAAGGACGAAACACCAGCCCAGAATCTATCCTCGGGTTTTGAGACGAATGGAATGGTCGCGTTATCCGTCTCGCTCCTTGGGTTGCGCAAGGGTACTACCCCAGAATCTATCCTCGGGGGCTTGGCGTAACTAGATCT
TGTGGAAAGGACGAAACACCACAGATGCACGATTTGGCCAGTTTTGAGACGAATGTCTGGTACAGTGAACACGTCTCGCTCCTGGCTCAGTTCAATAGTACTGCAGATGCACGATTTGGCCATGGCTTGGCGTAACTAGATCT	TGTGGAAAGGACGAAACACCGGAGCGAGACCAGAAGCTGTGTTTTGAGACGAATGGACAACCTGTGAAGAACGTCTCGCTCCTAGTAAGGCAGTGGGGTACTGGAGCGCGACCAGAAGCTGTCGGCTTGGCGTAACTAGATCT
TGTGGAAAGGACGAAACACCACAGATACAGACATAACCTGGTTTTGAGACGAATGTGAACATGTGGCTGATCGTCTCGCTCCTGGCGTCGCAAGTAGGTACTACAGATACAGACATAAACTGAGGCTTGGCGTAACTAGATCT	TGTGGAAAGGACGAAACACCGCCCAGCGAGTCGTTGCCGGGTTTTGAGACGAATGGACGGCAGGCACATACCGTCTCGCTCCGCACCCTTCTTTGCTGTACTGCCCAGCGAGTCGTCGCCGGGGGCTTGGCGTAACTAGATCT
TGTGGAAAGGACGAAACACCACTCACACAACACCTTCCTGGTTTTGAGACGAATGTGATAGCTGCGACTGTCGTCTCGCTCCTGGGTTTGGATGATGGTACTACTCACACAACACGTTCCTGGGGCTTGGCGTAACTAGATCT	TGTGGAAAGGACGAAACACCGCCTTCCATTCAAGTACAAGGTTTTGAGACGAATGGACGTCCTGGTCATTACGTCTCGCTCCGTAAGTCACTGGAACGTACTGCCTTCCGTTCAAGTACAAGGGGCTTGGCGTAACTAGATCT
TGTGGAAAGGACGAAACACCATCGCAAGGAGACATTCGTGGTTTTGAGACGAATGTGATAGTTCCGAACTACGTCTCGCTCCGCAACCCGTAGTTTGGTACTATCGCAAGGAGACATCCGTGGGGCTTGGCGTAACTAGATCT	TGTGGAAAGGACGAAACACCGGAATGCCAAGCACCCAAGAGTTTTGAGACGAATGGACTCACCTGTCATTACGTCTCGCTCCGCGAGCTACGTTTACGTACTGGAATGCCAAGCACCCACGAGGGCTTGGCGTAACTAGATCT
TGTGGAAAGGACGAAACACCGCAGCAAGAGAGCGAGATTGGTTTTGAGACGAATGTGATGAATTCAATCCGCGTCTCGCTCCGGCGCCTATGGAACAGTACTGCAGCAAGAGTGCGAGATTGCGGCTTGGCGTAACTAGATCT	TGTGGAAAGGACGAAACACCAGACCCCTCCGAAGCCTAGCGTTTTGAGACGAATGGACTCTGTCGGCTACTCGTCTCGCTCCGGACCCGTGAATCTTGTACTAAACCCCTCCGAAGCCTAGCTGGCTTGGCGTAACTAGATCT
TGTGGAAAGGACGAAACACCAGACACATGGTAGTGCACAGGTTTTGAGACGAATGTGATGTCTAGCATAAGCGTCTCGCTCCTTCTTGTAGACATGGGTACTAGACACACGGTAGTGCACAGTGGCTTGGCGTAACTAGATCT	TGTGGAAAGGACGAAACACCACACGGGCGTAACTACATCGGTTTTGAGACGAATGGACTTCATGAACGGTACGTCTCGCTCCTGAAGGGATCGTATCGTACTACGCGGGCGTAACTACATCGTGGCTTGGCGTAACTAGATCT
TGTGGAAAGGACGAAACACCGGGGACGAGTCTCCGAGCTGGTTTTGAGACGAATGTGCACTGGCTGTAACACGTCTCGCTCCTCACGAGTTCGCAGTGTACTGGGGACTAGTCTCCGAGCTGCGGCTTGGCGTAACTAGATCT	TGTGGAAAGGACGAAACACCGCGAGGCTGGGCCATCAACGGTTTTGAGACGAATGGAGAGGTGTTCAACACCGTCTCGCTCCGCATCGGTATGCCGCGTACTGCGAGGCTGGGCCATCAGCGTGGCTTGGCGTAACTAGATCT
TGTGGAAAGGACGAAACACCACAGATCTCGAGAAGACAGCGTTTTGAGACGAATGTGCGAATGCTTGTCAACGTCTCGCTCCTTCATCGCCGGCACTGTACTACAGATCTCGAGAAGACATCTGGCTTGGCGTAACTAGATCT	TGTGGAAAGGACGAAACACCGATGTGTCTACATACCAGTAGTTTTGAGACGAATGGAGCACGAATACTGATCGTCTCGCTCCCGACCGTTGAGTTTGGTACTGATGTGTCTACATACCCGTAAGGCTTGGCGTAACTAGATCT
TGTGGAAAGGACGAAACACCGTGTGTTAGAACACTTGTGTGTTTTGAGACGAATGTGCGTTGGTTCCACAACGTCTCGCTCCCGGAATACGCTAACAGTACTGGGTGTTAGAACACTTGTGTGGGCTTGGCGTAACTAGATCT	TGTGGAAAGGACGAAACACCAAGCGCAGGAAAGGAAGTGTGTTTTGAGACGAATGGAGTAGCGCAAGCATTCGTCTCGCTCCTATTCCTGCTGCTAGGTACTAAGCTCAGGAAAGGAAGTGTTGGCTTGGCGTAACTAGATCT
TGTGGAAAGGACGAAACACCGCACAATCTCCCTAACCCCGGTTTTGAGACGAATGTGCTACTTCCGATCCTCGTCTCGCTCCTAATTTAGTGGCCCAGTACTGCACAATCTCTCTAACCCCGTGGCTTGGCGTAACTAGATCT	TGTGGAAAGGACGAAACACCATGCAGCTCAAGCCACAGCAGTTTTGAGACGAATGGAGTTACTTATCGCTCCGTCTCGCTCCGCAAAGCTCGCCTCGGTACTATGCAGCTAAAGCCACAGCAGGGCTTGGCGTAACTAGATCT
TGTGGAAAGGACGAAACACCATGTCTACAGAGTTCATCGTGTTTTGAGACGAATGTGCTCCGCGTCGAGTTCGTCTCGCTCCGACATGATTCGACGAGTACTATGTCTACAGAGTTCATGGTCGGCTTGGCGTAACTAGATCT	TGTGGAAAGGACGAAACACCAACCGAAATCACCTGTTGCAGTTTTGAGACGAATGGATAGATGACACGGTACGTCTCGCTCCTCTTTACTAGGGATGGTACTAACCGTAATCACCTGTTGCATGGCTTGGCGTAACTAGATCT
TGTGGAAAGGACGAAACACCGCAGTAATCCAGCTTTCTGTGTTTTGAGACGAATGTGGAGAGGAGTATCTCCGTCTCGCTCCGATTGAAACGGAGCGGTACTGCAGTAATCCAGCTTCCTGTGGGCTTGGCGTAACTAGATCT	TGTGGAAAGGACGAAACACCACAGTGTCCCGAGGGCATTGGTTTTGAGACGAATGGATTAACCTAACATGCCGTCTCGCTCCGCCGAACCACCTTTCGTACTACAGTGTCCCGAGTGCATTGTGGCTTGGCGTAACTAGATCT
TGTGGAAAGGACGAAACACCACACTATTATTATACAGTTGGTTTTGAGACGAATGTGGAGTGCACTTGCGACGTCTCGCTCCTCGGTCCGATGGCGTGTACTACACTATTATTATGCAGTTGAGGCTTGGCGTAACTAGATCT	TGTGGAAAGGACGAAACACCGTCCCAGCGAATCAGTACCGGTTTTGAGACGAATGGATTGCTATGTATGCTCGTCTCGCTCCTTTCCAGGCGTGTTTGTACTGTCCCAGCGGATCAGTACCGTGGCTTGGCGTAACTAGATCT
TGTGGAAAGGACGAAACACCATGGGTTACCCAGACCGACCGTTTTGAGACGAATGTGGATGTTCACTAACACGTCTCGCTCCCTCAAATGTCCTTTAGTACTATGGGTTACCCAGACCGATCTGGCTTGGCGTAACTAGATCT	TGTGGAAAGGACGAAACACCACACAGCACAGGTAGACCCTGTTTTGAGACGAATGGCAATTATCCTCAGTTCGTCTCGCTCCTTGGAGAGCGTCTAAGTACTACACAGCACCGGTAGACCCTGGGCTTGGCGTAACTAGATCT
TGTGGAAAGGACGAAACACCGGTACTCTACGCGCACGATGGTTTTGAGACGAATGTGGCCATAGGTGCAGTCGTCTCGCTCCTGCTCTAGAGTAACTGTACTGGTACTCTACGCGCACGTTGCGGCTTGGCGTAACTAGATCT	TGTGGAAAGGACGAAACACCGTCACTCGTCATGATGTCGCGTTTTGAGACGAATGGCAGATCAACTGTGACCGTCTCGCTCCTATCGAACAGAGATTGTACTGTCACTCGTGATGATGTCGCTGGCTTGGCGTAACTAGATCT
TGTGGAAAGGACGAAACACCGCGTGATAAGAGGCTGGAGTGTTTTGAGACGAATGTGGTGCGTAGCCTGGTCGTCTCGCTCCGGGAGCGAAGTGCACGTACTGCGTGATAAGAGGCTGGCGTGGGCTTGGCGTAACTAGATCT	TGTGGAAAGGACGAAACACCGTGGTCTGGGGAGAATTCTGGTTTTGAGACGAATGGCAGTATGTAGTATTCCGTCTCGCTCCGTGACCAATATGCTTGTACTTTGGTCTGGGGAGAATTCTGAGGCTTGGCGTAACTAGATCT
TGTGGAAAGGACGAAACACCAAGGACATAATCAGCTGTGTGTTTTGAGACGAATGTGTAGATGTTCCAAGGCGTCTCGCTCCGGTTCACGTTCACGAGTACTAAGGACATAATCAGCCGTGTGGGCTTGGCGTAACTAGATCT	TGTGGAAAGGACGAAACACCGGGCCGCACTCACGAAACGCGTTTTGAGACGAATGGCATAATCCAGCCACTCGTCTCGCTCCTATACGAATGGGATTGTACTCGGCCGCACTCACGAAACGCTGGCTTGGCGTAACTAGATCT
TGTGGAAAGGACGAAACACCGCCACACACAAGGCACACGGGTTTTGAGACGAATGTGTAGGAGACACTGTGCGTCTCGCTCCGTTCGGGTTCAAACCGTACTGCCATACACAAGGCACACGGCGGCTTGGCGTAACTAGATCT	TGTGGAAAGGACGAAACACCGCCAATCCTTGCGATATCTGGTTTTGAGACGAATGGCCAGGTTGGCTAGATCGTCTCGCTCCCGAGCGGTCTATTTGGTACTGCCAATCCGTGCGATATCTGTGGCTTGGCGTAACTAGATCT
TGTGGAAAGGACGAAACACCAGACGCATGGTAATGCACAGGTTTTGAGACGAATGTGTCGTGGCGATATAACGTCTCGCTCCGCGAGTATGGGTGGGGTACTAGACGCATGGTAATGCGCAGTGGCTTGGCGTAACTAGATCT	TGTGGAAAGGACGAAACACCGATCAGGACGAATCACGGCGGTTTTGAGACGAATGGCCTCGAGCAATACAACGTCTCGCTCCTGCTGGAGCCTAGTTGTACTGATCAGGACCAATCACGGCGTGGCTTGGCGTAACTAGATCT
TGTGGAAAGGACGAAACACCGAGGCAACTAGAACTAACATGTTTTGAGACGAATGTGTGAAGTCTTGGCTACGTCTCGCTCCGTAGCGTTCGGCTATGTACTGAGGCACCTAGAACTAACATTGGCTTGGCGTAACTAGATCT	TGTGGAAAGGACGAAACACCGAAGACCATATTCATGCAGGGTTTTGAGACGAATGGCCTTAGTGGCCGTTGCGTCTCGCTCCGTCACGTATCGGAAAGTACTGTAGACCATATTCATGCAGGAGGCTTGGCGTAACTAGATCT
TGTGGAAAGGACGAAACACCAGCATTTGACCTCTTCGACGGTTTTGAGACGAATGTTAACGGACTGTGTTGCGTCTCGCTCCTTCACTAACATTTGCGTACTAGCATTTGAGCTCTTCGACGTGGCTTGGCGTAACTAGATCT	TGTGGAAAGGACGAAACACCGAGGCCAAGAACAGCTCTTGGTTTTGAGACGAATGGCGAGGCGAGGTCTTCCGTCTCGCTCCTCTGCGCCTGAGCTTGTACTGAGGCCAAGAACAGCTGTTGGGGCTTGGCGTAACTAGATCT
TGTGGAAAGGACGAAACACCGCAGAGTAGAGGCCATACTGGTTTTGAGACGAATGTTAAGAGAACCGGTGCCGTCTCGCTCCCGCAAGACGATCCAGGTACTGCAGAGTAGAGGCCGTACTGTGGCTTGGCGTAACTAGATCT	TGTGGAAAGGACGAAACACCGCAACTCCTTGAAGGAACTGGTTTTGAGACGAATGGCGATTCAGGCGTTGACGTCTCGCTCCCGACGAGGGTGCTTAGTACTGCGACTCCTTGAAGGAACTGTGGCTTGGCGTAACTAGATCT
TGTGGAAAGGACGAAACACCGCAGGTACAGACAGGATGCAGTTTTGAGACGAATGTTAGCTTGGTTGGATACGTCTCGCTCCGATTCTTAACCTGCCGTACTGCACGTACAGACAGGATGCAGGGCTTGGCGTAACTAGATCT	TGTGGAAAGGACGAAACACCGGCCAGTCGTGCCAGCACAGGTTTTGAGACGAATGGCGCATATACACGTACCGTCTCGCTCCCGCATTCTAAAGGCCGTACTGGCCGGTCGTGCCAGCACAGGGGCTTGGCGTAACTAGATCT
TGTGGAAAGGACGAAACACCGTGCACAGGCACGGGAGCTCGTTTTGAGACGAATGTTAGTCGAGGTCATGTCGTCTCGCTCCTCCACGGTATTCGAGGTACTGTGCACAGGCACAGGAGCTCAGGCTTGGCGTAACTAGATCT	TGTGGAAAGGACGAAACACCAACCCTGCATGCTACCTGTGGTTTTGAGACGAATGGCGCCGTATGATTGCTCGTCTCGCTCCTCTTGTTCTCGGATGGTACTAACCCTGCATCCTACCTGTGAGGCTTGGCGTAACTAGATCT
TGTGGAAAGGACGAAACACCGCGTCATCCAGACCGAGCACGTTTTGAGACGAATGTTCCGCAGCTAGCAACCGTCTCGCTCCGTACGAAGTGACCTAGTACTGCGTCATCCAGATCGAGCACAGGCTTGGCGTAACTAGATCT	TGTGGAAAGGACGAAACACCAATCTCTAGACAATGTATCGGTTTTGAGACGAATGGCGCTTAGCATATTACCGTCTCGCTCCTCTGTACGCGCGAATGTACTAATCCCTAGACAATGTATCGTGGCTTGGCGTAACTAGATCT
TGTGGAAAGGACGAAACACCGTCCCACCTATCCTTCCTCGGTTTTGAGACGAATGTTCCGCCTCCACAATACGTCTCGCTCCGGTCTGATTGGGTCTGTACTCTCCCACCTATCCTTCCTCGGGGCTTGGCGTAACTAGATCT	TGTGGAAAGGACGAAACACCGCGGCACCGCCACGTCGGAGGTTTTGAGACGAATGGCGTGACGCCTTCATACGTCTCGCTCCCGATAGGCAAGGTAGGTACTGCGGCAGCGCCACGTCGGAGCGGCTTGGCGTAACTAGATCT
TGTGGAAAGGACGAAACACCAGCATGTAGTTGGCAAGTGGGTTTTGAGACGAATGTTCGATGCTTGAATCGCGTCTCGCTCCCTAGTAGTGCCCTCCGTACTAGCATGTAGTCGGCAAGTGGCGGCTTGGCGTAACTAGATCT	TGTGGAAAGGACGAAACACCAGTCGTAGCCCTCCTTACGCGTTTTGAGACGAATGGCTAGCTTGCCATTCTCGTCTCGCTCCTTCAGCGGGACGCAAGTACTAGTCGTAGCCCTCCTTACACAGGCTTGGCGTAACTAGATCT
TGTGGAAAGGACGAAACACCAGCAACGGCGACATCTACGAGTTTTGAGACGAATGTTCGGCATTAGCATGACGTCTCGCTCCTGTACCCAGACACACGTACTAGCAACGGCGACATCTACTAGGGCTTGGCGTAACTAGATCT	TGTGGAAAGGACGAAACACCATGGGTCTTCTGGAAAATCGGTTTTGAGACGAATGGCTGCAGCTGTACCTACGTCTCGCTCCGAACATCCATCTAACGTACTATGGGTCTTCCGGAAAATCGTGGCTTGGCGTAACTAGATCT
TGTGGAAAGGACGAAACACCAGTATAGTTGTATCTGCACTGTTTTGAGACGAATGTTGACGGTTATATGGTCGTCTCGCTCCGGACGTTATTTGTGTGTACTAGTATAGTTGTATGTGCACTCGGCTTGGCGTAACTAGATCT	TGTGGAAAGGACGAAACACCGATCCGCATCCCAACGTCGAGTTTTGAGACGAATGGCTGTGTTCTGAGTCCCGTCTCGCTCCTGCTTTCCAGTCCAAGTACTGATCCGCATCCCATCGTCGACGGCTTGGCGTAACTAGATCT
TGTGGAAAGGACGAAACACCGGTCTACTATGTCGTCCTCGGTTTTGAGACGAATGTTGCAGCTTGACATGCCGTCTCGCTCCGGTATCAATCAGCCCGTACTGGTCAACTATGTCGTCCTCGAGGCTTGGCGTAACTAGATCT	TGTGGAAAGGACGAAACACCGTGCCATCTGCACTCATGTGGTTTTGAGACGAATGGCTTCGTCCAGTCCAACGTCTCGCTCCCTGTCCGCAAGTAGTGTACTGTGCCATCTGCACTCAAGTGTGGCTTGGCGTAACTAGATCT
TGTGGAAAGGACGAAACACCGTGTGTAACTGTGAGGCAGAGTTTTGAGACGAATGTTGCATTGATTAGGCCCGTCTCGCTCCGATCGTGGTTATACTGTACTGTGTGTAAGTGTGAGGCAGAAGGCTTGGCGTAACTAGATCT	TGTGGAAAGGACGAAACACCAGTCCATGGGCAATTTCGAGGTTTTGAGACGAATGGTACGCGGTTCTGTGACGTCTCGCTCCTACCCACACGAACACGTACTAGTCCATGAGCAATTTCGAGTGGCTTGGCGTAACTAGATCT
TGTGGAAAGGACGAAACACCGCTGTGATTGGCATGACCGCGTTTTGAGACGAATGTTGCTGAGTTCTAATCCGTCTCGCTCCGAGCGACTATGCTAAGTACTGCTGTGATTGGCTTGACCGCAGGCTTGGCGTAACTAGATCT	TGTGGAAAGGACGAAACACCAGGGTCGACAGTGCTCCTACGTTTTGAGACGAATGGTAGCATGAGTTATGGCGTCTCGCTCCGGAGTACGTGTGAAGGTACTAGGGTCTACAGTGCTCCTACAGGCTTGGCGTAACTAGATCT
TGTGGAAAGGACGAAACACCGCTATTCCAGCTCATCCCAGGTTTTGAGACGAATGTTGCTGGTTCCGCCTACGTCTCGCTCCTTTCAGCGGAAGTTTGTACTGCTATTCCAGCTCATCCCTGAGGCTTGGCGTAACTAGATCT	TGTGGAAAGGACGAAACACCAGATCTGGACCACAGGAAGAGTTTTGAGACGAATGGTAGCCGATTGTGTTGCGTCTCGCTCCTCTCCTACTACGCAAGTACTAGATCTGGACCACAGGAGGATGGCTTGGCGTAACTAGATCT
TGTGGAAAGGACGAAACACCGCCCAATCAAGTTGTCTGTGGTTTTGAGACGAATGTTGCTTCTGGACCGCGCGTCTCGCTCCTCCAGACTGAGCCTAGTACTGCCCAACCAAGTTGTCTGTGTGGCTTGGCGTAACTAGATCT	TGTGGAAAGGACGAAACACCGATCAGCATCAGTAACGCGGGTTTTGAGACGAATGGTAGTAAGTGCCGATGCGTCTCGCTCCTGCTGACTCTTTCGAGTACTGATCAGCATCCGTAACGCGGAGGCTTGGCGTAACTAGATCT
TGTGGAAAGGACGAAACACCGAGACACCTGCACTTACCAAGTTTTGAGACGAATGTTGGAGCAGACTTCAGCGTCTCGCTCCGTACAGGAAGTGCAGGTACTGAGACACCTGCACTAACCAACGGCTTGGCGTAACTAGATCT	TGTGGAAAGGACGAAACACCATACTTCACGGCCCGACACAGTTTTGAGACGAATGGTAGTTACCATGTGCTCGTCTCGCTCCTGCATTGTGCGATCGGTACTATTCTTCACGGCCCGACACAGGGCTTGGCGTAACTAGATCT
TGTGGAAAGGACGAAACACCGGAACAGAGGACGGCCGTCGGTTTTGAGACGAATGTTGGAGTCTTCGTCTACGTCTCGCTCCGGGCGGCGTTGGAAAGTACTGGAACAGAGAACGGCCGTCGCGGCTTGGCGTAACTAGATCT	TGTGGAAAGGACGAAACACCACCGCCTCATCAAGCAGCCAGTTTTGAGACGAATGGTATTGCCGGTACAGACGTCTCGCTCCGAGTATTATAGCAGTGTACTTCCGCCTCATCAAGCAGCCAAGGCTTGGCGTAACTAGATCT
TGTGGAAAGGACGAAACACCAGGATACTGTGACCTGGACAGTTTTGAGACGAATGTTGGCAATTCGAGACTCGTCTCGCTCCTGAGCGATGGGTAAGGTACTAGGATACTCTGACCTGGACATGGCTTGGCGTAACTAGATCT	TGTGGAAAGGACGAAACACCACCCTGTCTGTGCTAGACTGGTTTTGAGACGAATGGTCAAGTTCATCTACTCGTCTCGCTCCGAGTAGTCCAGTGTAGTACTACCGTGTCTGTGCTAGACTGGGGCTTGGCGTAACTAGATCT
TGTGGAAAGGACGAAACACCAAGCGAGCACGAGAAGACAGGTTTTGAGACGAATGTTGGCGAGTCAGTCGACGTCTCGCTCCTATAGGTTCGCCTCTGTACTAAGTGAGCACGAGAAGACAGTGGCTTGGCGTAACTAGATCT	TGTGGAAAGGACGAAACACCGTGGCACCACACCGTCAGCGGTTTTGAGACGAATGGTCACACATGATGCACCGTCTCGCTCCCGCTAGCACCACACGGTACTGTGGCCCCACACCGTCAGCGTGGCTTGGCGTAACTAGATCT
TGTGGAAAGGACGAAACACCAGACGAGGAAGACACTGACCGTTTTGAGACGAATGTTGTCTACCAAGATGACGTCTCGCTCCTCTGTATGGCTATCCGTACTATACGAGGAAGACACTGACCAGGCTTGGCGTAACTAGATCT	TGTGGAAAGGACGAAACACCGGAGCTGTGTGGCGTCGACGGTTTTGAGACGAATGGTCCAGTGTAGGACGGCGTCTCGCTCCTCCGCCAGACCTGTTGTACTGGAGCTGTGTGGCGTCGTCGTGGCTTGGCGTAACTAGATCT
TGTGGAAAGGACGAAACACCATGGACTGGGCTCTTCACTGGTTTTGAGACGAATGTTGTGAAGACTCTGAACGTCTCGCTCCTTTCTAAGCGTATCTGTACTATGGACTGGGCTCTTCAATGTGGCTTGGCGTAACTAGATCT	TGTGGAAAGGACGAAACACCGGAGCGGCGGATCAATCACAGTTTTGAGACGAATGGTCCGCTTACGCCGACCGTCTCGCTCCTAGTATTAGTAAGCGGTACTGGAGCGGCGGATCGATCACACGGCTTGGCGTAACTAGATCT
TGTGGAAAGGACGAAACACCAACAGTTACCTCTTCCACGAGTTTTGAGACGAATGTTGTTCCATTCCTGTCCGTCTCGCTCCTTGAATGCCGCCTTTGTACTAACAGTTACCTCTTCCATGACGGCTTGGCGTAACTAGATCT	TGTGGAAAGGACGAAACACCGGAAGTTCTCCATCGAGATGGTTTTGAGACGAATGGTCGCCGTTCATTCACCGTCTCGCTCCCGATTGTAACGATGGGTACTGGAAGTTCTCCATCGTGATGCGGCTTGGCGTAACTAGATCT
TGTGGAAAGGACGAAACACCAGGATACTGTGACCTGGACAGTTTTGAGACGAATTAACACTCGTGCTTGTCCGTCTCGCTCCTTCGTTATATGCTACGTACTAGGATACTGTGACCTGGCCATGGCTTGGCGTAACTAGATCT	TGTGGAAAGGACGAAACACCGATACCCTCAGCTGCCTACGGTTTTGAGACGAATGGTCTTCTAGATCTGGCCGTCTCGCTCCGCCTTTGGATGTGACGTACTGATACCCTCAGCGGCCTACGGGGCTTGGCGTAACTAGATCT
TGTGGAAAGGACGAAACACCGCAGTGTATTGCCATGGGAAGTTTTGAGACGAATTAACATCGTATCGCCTACGTCTCGCTCCCTAGCGGTGGAAGTCGTACTGCAGTGTATTGCCATGGTAACGGCTTGGCGTAACTAGATCT	TGTGGAAAGGACGAAACACCATACAGAAGACCCGTGACAGGTTTTGAGACGAATGGTGATAACTGCGGCAACGTCTCGCTCCTGCATCCGTTCAATCGTACTATACAGAAGACCCGTAACAGTGGCTTGGCGTAACTAGATCT
TGTGGAAAGGACGAAACACCACTCACGGTTCCAGTACACCGTTTTGAGACGAATTAACCAGTCGAGATCGACGTCTCGCTCCTTCGTTCAGCGGACAGTACTACTCACGGTTCCAGTACGCCGGGCTTGGCGTAACTAGATCT	TGTGGAAAGGACGAAACACCAGGACCTCGGCATCTCGCAGGTTTTGAGACGAATGGTGATGGTCCACGATCCGTCTCGCTCCGCGTGTGGTACTATCGTACTAGGACCTCGGCATCTCGAAGGGGCTTGGCGTAACTAGATCT
TGTGGAAAGGACGAAACACCGAGCATTAACAGCGCATTCGGTTTTGAGACGAATTAACCGTTGCTACTAGACGTCTCGCTCCTAAGCCATCCTCATCGTACTGAGCATTAACAGCGCATTCCCGGCTTGGCGTAACTAGATCT	TGTGGAAAGGACGAAACACCAGTGCCAATATTGTCCGAAGGTTTTGAGACGAATGGTGCAGAAGTCGAAGGCGTCTCGCTCCTACCCTCCGATCCAGGTACTCGTGCCAATATTGTCCGAAGAGGCTTGGCGTAACTAGATCT
TGTGGAAAGGACGAAACACCACAGAGCAATGGGGATGCCCGTTTTGAGACGAATTAACGCGCACAATATACCGTCTCGCTCCTTCAGACGATGATGGGTACTACAGATCAATGGGGATGCCCTGGCTTGGCGTAACTAGATCT	TGTGGAAAGGACGAAACACCGATGGCCTTTGATAGATACAGTTTTGAGACGAATGGTGTAGCGACAATATACGTCTCGCTCCGCGAGAATGGTCCACGTACTGATGGCCTTTGATAGATACTTGGCTTGGCGTAACTAGATCT
TGTGGAAAGGACGAAACACCACGTGTACAGACATCTGCGCGTTTTGAGACGAATTAACTATTGAGGCCTTCCGTCTCGCTCCGCCTGAGCTTAGGCCGTACTACGTGTACAGACACCTGCGCCGGCTTGGCGTAACTAGATCT	TGTGGAAAGGACGAAACACCGTGTGCCGAACTTCACTACAGTTTTGAGACGAATGGTGTGACGTTAGGCGGCGTCTCGCTCCGAGCATGCAGTTTAGGTACTGTGTGCCGAATTTCACTACATGGCTTGGCGTAACTAGATCT
TGTGGAAAGGACGAAACACCGGCCAGATGGTCCTAGTGCTGTTTTGAGACGAATTAACTCGTTGGCCGCTTCGTCTCGCTCCTAGACCAAGCTACCCGTACTGGCCAGTTGGTCCTAGTGCTGGGCTTGGCGTAACTAGATCT	TGTGGAAAGGACGAAACACCAGTAATCCCTGACACGACAGGTTTTGAGACGAATGGTGTGGCCTATTACTTCGTCTCGCTCCGCTATCCTTATTCTCGTACTAGTAATCCCTGACCCGACAGAGGCTTGGCGTAACTAGATCT
TGTGGAAAGGACGAAACACCACCACCTTTGCCATCCTCGGGTTTTGAGACGAATTAACTTGATGGAGACCACGTCTCGCTCCTGAAGTTGCTGACTTGTACTACCACCTTTGCCATCCTCTGCGGCTTGGCGTAACTAGATCT	TGTGGAAAGGACGAAACACCACGCTTCATCAATGTTGGGAGTTTTGAGACGAATGGTTACATCTACAAGTGCGTCTCGCTCCGTGTGGGCTGTTGGAGTACTACGCTTCATCAAAGTTGGGATGGCTTGGCGTAACTAGATCT
TGTGGAAAGGACGAAACACCGGTGCATGAGCAGCCACCACGTTTTGAGACGAATTAAGAAGGCCAGCCTCCCGTCTCGCTCCGGTCAAACGGACCCAGTACTGGTGCATGAGGAGCCACCACAGGCTTGGCGTAACTAGATCT	TGTGGAAAGGACGAAACACCGCCTCCACAAGCGCCCCGTGGTTTTGAGACGAATGGTTACGCGGACGACCTCGTCTCGCTCCGTTTGCGCATACTAAGTACTGCCTCCACAAGCGCCCTGTGGGGCTTGGCGTAACTAGATCT
TGTGGAAAGGACGAAACACCGGAGGTAACACAGTCTGGGAGTTTTGAGACGAATTAAGATCGTGACGGACTCGTCTCGCTCCGAGGCATACCACTGGGTACTGGAGGTAACATAGTCTGGGAAGGCTTGGCGTAACTAGATCT	TGTGGAAAGGACGAAACACCGGACTGTGAACGGACAACTGGTTTTGAGACGAATGGTTATAGAGAACTGCTCGTCTCGCTCCTGGTAGGCCCAGATGGTACTGGACTGTGAACTGACAACTGAGGCTTGGCGTAACTAGATCT
TGTGGAAAGGACGAAACACCACTGTCACTAACCTACTGGTGTTTTGAGACGAATTAAGCAGGTGTCATTCACGTCTCGCTCCGCACAGCGATTAGGCGTACTACTTTCACTAACCTACTGGTGGGCTTGGCGTAACTAGATCT	TGTGGAAAGGACGAAACACCACTTACAAAGATCCATAATGGTTTTGAGACGAATGGTTATAGTCTCGGATGCGTCTCGCTCCGTACAGGCTGTCGAGGTACTACTTACAAAGATCGATAATGTGGCTTGGCGTAACTAGATCT
TGTGGAAAGGACGAAACACCGAGGAGAAGAAGCCAATTCCGTTTTGAGACGAATTAAGCGTTCGAAGATGCCGTCTCGCTCCTCACTGAATATAAGGGTACTGAGGAGAAGAAGTCAATTCCAGGCTTGGCGTAACTAGATCT	TGTGGAAAGGACGAAACACCGTTCCCATTGAACAGACACAGTTTTGAGACGAATGGTTCGTGACCAGTGTCCGTCTCGCTCCTATGAGGCACAGAAAGTACTGTTCCCATTGTACAGACACAAGGCTTGGCGTAACTAGATCT
TGTGGAAAGGACGAAACACCAGTCCAGCACGCTAACAGCTGTTTTGAGACGAATTAAGGTCATCAGTTGTCCGTCTCGCTCCGGACTACTGGGAGCTGTACTAGTCCAGCACGCTAACAACTGGGCTTGGCGTAACTAGATCT	TGTGGAAAGGACGAAACACCGCTGACTGTTGAAGTCCTTGGTTTTGAGACGAATGGTTGCAGCGATTGTGACGTCTCGCTCCGGGAGGTAGCAGCGTGTACTGCTGACTGTTAAAGTCCTTGTGGCTTGGCGTAACTAGATCT
TGTGGAAAGGACGAAACACCACGGCCACGAACTTCCGAGTGTTTTGAGACGAATTAAGTATCCTCTGCGAACGTCTCGCTCCGCCTGGTGTCACCAGGTACTACGGCCACGAACTTCCGAGCGGGCTTGGCGTAACTAGATCT	TGTGGAAAGGACGAAACACCGCACTATTCTGATGTCCAAGGTTTTGAGACGAATGTAACGGAACACTAGTACGTCTCGCTCCTGGAGTTCGTGCGCCGTACTGAACTATTCTGATGTCCAAGTGGCTTGGCGTAACTAGATCT
TGTGGAAAGGACGAAACACCGTGGTACCCTACTGCAGACGGTTTTGAGACGAATTAAGTATCGAAGACTCCCGTCTCGCTCCGTGTGTCCGTTGACAGTACTGTGGTACCCGACTGCAGACGTGGCTTGGCGTAACTAGATCT	TGTGGAAAGGACGAAACACCGGTTCCACTGCAGCTGAGAAGTTTTGAGACGAATGTAATTCGACGATGTTGCGTCTCGCTCCTATCAGATTTGGCGTGTACTGGTTCCACTGCAGCTGCGAACGGCTTGGCGTAACTAGATCT
TGTGGAAAGGACGAAACACCGCTCAAAGTGTGTCTGCTCGGTTTTGAGACGAATTAAGTTCAATCCGGAAGCGTCTCGCTCCTACGGAACCTTCGCAGTACTGCTCAATGTGTGTCTGCTCGGGGCTTGGCGTAACTAGATCT	TGTGGAAAGGACGAAACACCAACAGTTCTTGTGTATACCGGTTTTGAGACGAATGTACAAGAGGTCGTACTCGTCTCGCTCCGCATCTAGGATAACGGTACTAACAGTTCTTGTCTATACCGAGGCTTGGCGTAACTAGATCT
TGTGGAAAGGACGAAACACCGCGGTGATGCTCCGACTCCGGTTTTGAGACGAATTAATAGCCGACTATCGGCGTCTCGCTCCGAGATGTCTGGGCCAGTACTGCGGAGATGCTCCGACTCCGGGGCTTGGCGTAACTAGATCT	TGTGGAAAGGACGAAACACCGGGGCCCGAGAGGTTCGTGGGTTTTGAGACGAATGTACACAATACTCATCGCGTCTCGCTCCGCTTACATCCTGTTGGTACTGGGGCCCGAGAGGTTCATGGGGGCTTGGCGTAACTAGATCT
TGTGGAAAGGACGAAACACCAGACGGTACAGACAATGCCCGTTTTGAGACGAATTAATCAAGGCACCGACTCGTCTCGCTCCCGAAATTCTCCAAGTGTACTAGACGGTACAGACACTGCCCAGGCTTGGCGTAACTAGATCT	TGTGGAAAGGACGAAACACCGATTGCGAGTTCCGTTATGGGTTTTGAGACGAATGTACACTTCTACTGGAGCGTCTCGCTCCGGCGTCACGTACACCGTACTGAGTGCGAGTTCCGTTATGGAGGCTTGGCGTAACTAGATCT
TGTGGAAAGGACGAAACACCGAGAACACCTGCCTGTTACGGTTTTGAGACGAATTAATCGCAGTCTCCACTCGTCTCGCTCCTAACTGAGGGAGAATGTACTGAGAACACCTGCCTATTACGTGGCTTGGCGTAACTAGATCT	TGTGGAAAGGACGAAACACCGTCACACTAGTAAGCACGGAGTTTTGAGACGAATGTACATTCGTTAACGGACGTCTCGCTCCGCAATTATGCAGCTTGTACTGTCACACTAGTAAGCCCGGATGGCTTGGCGTAACTAGATCT
TGTGGAAAGGACGAAACACCGTGCACACGATCCTCGCCGCGTTTTGAGACGAATTAATCTGGCCACCAATACGTCTCGCTCCGATCAAAGGACTAAGGTACTCTGCACACGATCCTCGCCGCCGGCTTGGCGTAACTAGATCT	TGTGGAAAGGACGAAACACCGTCCATCAGAAGAGATGACGGTTTTGAGACGAATGTACCACTTCAGACGATCGTCTCGCTCCGCACATAAGCCTTGCGTACTGTCCATCAGGAGAGATGACGAGGCTTGGCGTAACTAGATCT
TGTGGAAAGGACGAAACACCGTAAGAGACAGCACGAGCACGTTTTGAGACGAATTAATTCGTAGCACTGGCCGTCTCGCTCCGTGATGTATGTTACCGTACTGTAAGAGACAGCATGAGCACAGGCTTGGCGTAACTAGATCT	TGTGGAAAGGACGAAACACCGGTGCGAGTACACGCTCATGGTTTTGAGACGAATGTACCTGTCGCGACTGCCGTCTCGCTCCTATCAAATCCAGCACGTACTGGTGCGATTACACGCTCATGGGGCTTGGCGTAACTAGATCT
TGTGGAAAGGACGAAACACCGCTGCACGGCCATCACACTGGTTTTGAGACGAATTACAACTAGCGCAACAGCGTCTCGCTCCGGGATCATACACCGGGTACTTCTGCACGGCCATCACACTGCGGCTTGGCGTAACTAGATCT	TGTGGAAAGGACGAAACACCAAGCCTGGTCTCTATGTCGTGTTTTGAGACGAATGTACGCATAACGTTGAACGTCTCGCTCCTCACCTCTAGCAGAGGTACTAAGCCTGGTGTCTATGTCGTGGGCTTGGCGTAACTAGATCT
TGTGGAAAGGACGAAACACCGTAGGTATCAAATCCTCGGCGTTTTGAGACGAATTACAAGATTACCGAACCCGTCTCGCTCCGCGCCGTCTTATCCAGTACTGTAGGTACCAAATCCTCGGCGGGCTTGGCGTAACTAGATCT	TGTGGAAAGGACGAAACACCGATGCCATATATTCACTGGGGTTTTGAGACGAATGTACGCTACACAGGCAACGTCTCGCTCCTCACAATTTCCAGGAGTACTGATGCCATATATTCAGTGGGTGGCTTGGCGTAACTAGATCT
TGTGGAAAGGACGAAACACCACTACCATGTTCTCTACCGAGTTTTGAGACGAATTACACACGAGCTCAATGCGTCTCGCTCCTTCGGTTCCCTCTGTGTACTGCTACCATGTTCTCTACCGAGGGCTTGGCGTAACTAGATCT	TGTGGAAAGGACGAAACACCGGCCAGTCGTGCCAGCACAGGTTTTGAGACGAATGTACGGTAGCTATGTGTCGTCTCGCTCCCGCATTAGTACGTCGGTACTGGCCAGTCGTCCCAGCACAGGGGCTTGGCGTAACTAGATCT
TGTGGAAAGGACGAAACACCAGTCTACTGCCACTCAGAGGGTTTTGAGACGAATTACATTCCAAGACACCACGTCTCGCTCCGTTGGAGAAGACTGGGTACTAGCCTACTGCCACTCAGAGGGGGCTTGGCGTAACTAGATCT	TGTGGAAAGGACGAAACACCAGTCAGACACAGTTACTAGGGTTTTGAGACGAATGTACTAGCAATTGGCTCCGTCTCGCTCCTGATTACCCGTACAAGTACTAGTCACACACAGTTACTAGGAGGCTTGGCGTAACTAGATCT
TGTGGAAAGGACGAAACACCGGAACAGAGGACGGCCGTCGGTTTTGAGACGAATTACCACATGTTGTCGCACGTCTCGCTCCGTATTCGGTAATGGGGTACTGGAACAGAGGAAGGCCGTCGCGGCTTGGCGTAACTAGATCT	TGTGGAAAGGACGAAACACCGAGGCCCGGTACCGCCGAGAGTTTTGAGACGAATGTACTGATGGTATTCCACGTCTCGCTCCTAGAAGCCATTCTCAGTACTGAAGCCCGGTACCGCCGAGAGGGCTTGGCGTAACTAGATCT
TGTGGAAAGGACGAAACACCACTACACCATTATTATGAGCGTTTTGAGACGAATTACCACGTTGGCCGATTCGTCTCGCTCCTATGTTAAGAGCTAGGTACTACTACACCATTATTATGAGGAGGCTTGGCGTAACTAGATCT	TGTGGAAAGGACGAAACACCAGCCCAACAACGCTTCACCCGTTTTGAGACGAATGTAGATCTCCTGACTTGCGTCTCGCTCCTACACGATTTGTGACGTACTAGCCCAACAACGCATCACCCAGGCTTGGCGTAACTAGATCT
TGTGGAAAGGACGAAACACCAGTGGTTACAGCCTGTGACAGTTTTGAGACGAATTACCATGATTCGGACGGCGTCTCGCTCCCGACGATATGCAGATGTACTAGTGGTTACAGACTGTGACATGGCTTGGCGTAACTAGATCT	TGTGGAAAGGACGAAACACCGGGGGCACAGAAGGCTCCACGTTTTGAGACGAATGTAGCCTCTAAGTCAGCCGTCTCGCTCCGTCAGAAGTGTGCTAGTACTGGGGGCACAGAAGGCTACACCGGCTTGGCGTAACTAGATCT
TGTGGAAAGGACGAAACACCGCCAGTACAGTGGTAGCAGTGTTTTGAGACGAATTACCGCGCCGTGCAATCCGTCTCGCTCCGCAAGGGCCGGATTTGTACTGCCAGTACAGTGGTAACAGTTGGCTTGGCGTAACTAGATCT	TGTGGAAAGGACGAAACACCGGGTCTGCAGAACTTCATCGGTTTTGAGACGAATGTAGGTCTTGTCTGGAACGTCTCGCTCCTATAGCTTCAGCGTAGTACTGGGTCTGCAGAACTTAATCGAGGCTTGGCGTAACTAGATCT
TGTGGAAAGGACGAAACACCAAAGTAAACAGGGTGCCTTGGTTTTGAGACGAATTACCGGTGGCACCGTACCGTCTCGCTCCTAGTTTGTGAGAGTAGTACTAAAGTAAACATGGTGCCTTGTGGCTTGGCGTAACTAGATCT	TGTGGAAAGGACGAAACACCGAAGACTCACTGCTCAGCCCGTTTTGAGACGAATGTAGTGTTGCAACTAAGCGTCTCGCTCCGCTTGAGAGACAACTGTACTGAAGACTCACTGCTCCGCCCAGGCTTGGCGTAACTAGATCT
TGTGGAAAGGACGAAACACCAGCTATGGCTGTGGTCTTAGGTTTTGAGACGAATTACGAGACACTTCCACGCGTCTCGCTCCTGTAGGCCTCAAATTGTACTAGCTATGGCTGTGATCTTAGCGGCTTGGCGTAACTAGATCT	TGTGGAAAGGACGAAACACCGGGCCCCACGCCGCGCACGTGTTTTGAGACGAATGTATACCTATCACGGTACGTCTCGCTCCGCTCGACGGTCACTGGTACTGGGCCCCACGCCGCGCCCGTTGGCTTGGCGTAACTAGATCT
TGTGGAAAGGACGAAACACCGCGAGGTACAGACCGTTCCAGTTTTGAGACGAATTACGAGATGCGTTCTGACGTCTCGCTCCCTATTGCAGATGGTTGTACTGCGAGGTACAGACCGTTCCTGGGCTTGGCGTAACTAGATCT	TGTGGAAAGGACGAAACACCGGAGCTTGGAGATGCTCACGGTTTTGAGACGAATGTATATTACTACGGACCCGTCTCGCTCCTAGTCATCACCGGCAGTACTTGAGCTTGGAGATGCTCACGGGGCTTGGCGTAACTAGATCT
TGTGGAAAGGACGAAACACCGCTGAATAGGTGCATTCGCTGTTTTGAGACGAATTACGCTATAAGTCACCTCGTCTCGCTCCTCGGGTAACAGTGATGTACTGCTGAATAGTTGCATTCGCTGGGCTTGGCGTAACTAGATCT	TGTGGAAAGGACGAAACACCGATCCCAAACCTGTACTCAGGTTTTGAGACGAATGTATCGATAGATCGGAGCGTCTCGCTCCGTGCGAAGAACGCGGGTACTGATCCCAAACCTGTGCTCAGTGGCTTGGCGTAACTAGATCT
TGTGGAAAGGACGAAACACCATGGACATACCGCTGTTCCGGTTTTGAGACGAATTACGGTCCAATCTCGTTCGTCTCGCTCCGACACTGGCCGATTTGTACTATGGACATAGCGCTGTTCCGAGGCTTGGCGTAACTAGATCT	TGTGGAAAGGACGAAACACCATTCTGGCATCCATTGACACGTTTTGAGACGAATGTATGAGACTGGTATTGCGTCTCGCTCCTTGGTTTACAGAGTCGTACTATTCTGGCACCCATTGACACGGGCTTGGCGTAACTAGATCT
TGTGGAAAGGACGAAACACCAACAGTTGACTGACACACACGTTTTGAGACGAATTACGGTCGGTGTGGTATCGTCTCGCTCCTTAAGGTCCGTGATTGTACTAACAGTTGACTCACACACACTGGCTTGGCGTAACTAGATCT	TGTGGAAAGGACGAAACACCGTCCAGCCCCTGCTGCCAGGGTTTTGAGACGAATGTATGGTATCTTCGCGGCGTCTCGCTCCTTTCAAAGGCAGACGGTACTGTCCAGCCCCTGCTGCCGGGCGGCTTGGCGTAACTAGATCT
TGTGGAAAGGACGAAACACCGGTAGCCTACGTGAGTACCCGTTTTGAGACGAATTACGGTCGTGTAGACCGCGTCTCGCTCCTTAACCTCACTAGCCGTACTGGTAGCCTATGTGAGTACCCTGGCTTGGCGTAACTAGATCT	TGTGGAAAGGACGAAACACCACACCTCAGCTACTTTAGCTGTTTTGAGACGAATGTATTCTGCGCCAACGACGTCTCGCTCCGTGGGCCAGAAGTCTGTACTACACCTCGGCTACTTTAGCTGGGCTTGGCGTAACTAGATCT
TGTGGAAAGGACGAAACACCACCTACCGTTGGCCACCGAGGTTTTGAGACGAATTACGTCAACGCTCGTAGCGTCTCGCTCCTTCGAAGCCGATCACGTACTACCTACCGTTGGCCACTGAGAGGCTTGGCGTAACTAGATCT	TGTGGAAAGGACGAAACACCAACTGATCCAGACTCAGCAGGTTTTGAGACGAATGTATTGGAGCCATCGATCGTCTCGCTCCGCATTCCTGATCCGCGTACTAAATGATCCAGACTCAGCAGTGGCTTGGCGTAACTAGATCT
TGTGGAAAGGACGAAACACCGACAGTGAAGATAGTAAGCAGTTTTGAGACGAATTACGTGACATTCGGTCCCGTCTCGCTCCTTCAGAGTTGATCACGTACTGACAGTGAAGTTAGTAAGCACGGCTTGGCGTAACTAGATCT	TGTGGAAAGGACGAAACACCGGGACTGTCAGATTCTGAAGGTTTTGAGACGAATGTCAAGATGCTTCCAGCCGTCTCGCTCCTATAAGCAGCACTCTGTACTGGAACTGTCAGATTCTGAAGAGGCTTGGCGTAACTAGATCT
TGTGGAAAGGACGAAACACCGCAGCGAGTGGGCATCGTCGGTTTTGAGACGAATTACTACCACCGGATCGACGTCTCGCTCCGCTTGTAGGTCCGCGGTACTGCAGAGAGTGGGCATCGTCGGGGCTTGGCGTAACTAGATCT	TGTGGAAAGGACGAAACACCGGGTACTCGCAACGACAATGGTTTTGAGACGAATGTCACTATATCGCTCGCCGTCTCGCTCCCTCTCGGTCTCTCATGTACTGGGTACTCGCAACGACCATGGGGCTTGGCGTAACTAGATCT
TGTGGAAAGGACGAAACACCGTTGCAGTGGAATTTACCAGGTTTTGAGACGAATTACTCACATAGACGAAGCGTCTCGCTCCGTTAAGCGGCGTGACGTACTGGTGCAGTGGAATTTACCAGTGGCTTGGCGTAACTAGATCT	TGTGGAAAGGACGAAACACCGGTCGTGTCCTTCGTCGTCGGTTTTGAGACGAATGTCAGGATTGTAAGCACCGTCTCGCTCCTTGTGGTCGCGCGTGGTACTGGTCGTGTCCATCGTCGTCGGGGCTTGGCGTAACTAGATCT
TGTGGAAAGGACGAAACACCGGGGACATACTGGACGCTCAGTTTTGAGACGAATTACTCGCCTTCTCCATGCGTCTCGCTCCGAGTCCCGTCAATTGGTACTGGGGACATACTGGACGCTCGCGGCTTGGCGTAACTAGATCT	TGTGGAAAGGACGAAACACCAATCAGCTATACTCTGCTAGGTTTTGAGACGAATGTCAGTTCTGTATAACCCGTCTCGCTCCTTAGGCCGCCGTTAAGTACTAATCAGCTATACTTTGCTAGAGGCTTGGCGTAACTAGATCT
TGTGGAAAGGACGAAACACCGGCGCAATCGGCAGCTAGAGGTTTTGAGACGAATTACTGCATTGAGCGTTACGTCTCGCTCCGGTAACGTCGCCTCGGTACTGGCGCAATCGGCAGCTAAAGAGGCTTGGCGTAACTAGATCT	TGTGGAAAGGACGAAACACCAGAGTACCTGAACCAATGCTGTTTTGAGACGAATGTCCACATGCTCCTGTGCGTCTCGCTCCGCGGATATGTCACGGGTACTATAGTACCTGAACCAATGCTTGGCTTGGCGTAACTAGATCT
TGTGGAAAGGACGAAACACCAGCAGATCAGCGAAATTCGGGTTTTGAGACGAATTAGACAAGTTCCGACTCCGTCTCGCTCCGTATCTATACTCGGAGTACTGGCAGATCAGCGAAATTCGGAGGCTTGGCGTAACTAGATCT	TGTGGAAAGGACGAAACACCAGGTGTTCCAGGTCCAGACGGTTTTGAGACGAATGTCCACTAACAAGTCCTCGTCTCGCTCCGCTAGTAGCTTTCTCGTACTAGGTGTTCCAGGTTCAGACGCGGCTTGGCGTAACTAGATCT
TGTGGAAAGGACGAAACACCATGGGGATTGGACTGAACCTGTTTTGAGACGAATTAGACATTAGCACTGACCGTCTCGCTCCGCAGAGGTTAAGCTTGTACTATGGGGATAGGACTGAACCTGGGCTTGGCGTAACTAGATCT	TGTGGAAAGGACGAAACACCACGCTTGACATTCATGGACGGTTTTGAGACGAATGTCCAGATATCCTATAGCGTCTCGCTCCTTGGCATCGATTGCGGTACTACGCTTGACAGTCATGGACGTGGCTTGGCGTAACTAGATCT
TGTGGAAAGGACGAAACACCGCTGTAATTGTCGAACACGGGTTTTGAGACGAATTAGACCAAGCTCATGAACGTCTCGCTCCGTAGTCTGGGTATAGGTACTGCTGTAATTGTAGAACACGGTGGCTTGGCGTAACTAGATCT	TGTGGAAAGGACGAAACACCAGCAGCTACATCTGGCTACTGTTTTGAGACGAATGTCCGTCGTGACAGCTACGTCTCGCTCCGTTCTTGGTAATTCTGTACTAGCAGCTACAACTGGCTACTGGGCTTGGCGTAACTAGATCT
TGTGGAAAGGACGAAACACCAGACATGAAAGGAGTCACATGTTTTGAGACGAATTAGACTAGTGGCCTATACGTCTCGCTCCTTGAGTACCCGAGCTGTACTAGAAATGAAAGGAGTCACATGGGCTTGGCGTAACTAGATCT	TGTGGAAAGGACGAAACACCGGCAGCGTCAGTGACAACGTGTTTTGAGACGAATGTCCTCACAAGCTGTGTCGTCTCGCTCCGGGCATGGACTATTAGTACTGGCAGCGTCAGTGACAAAGTTGGCTTGGCGTAACTAGATCT
TGTGGAAAGGACGAAACACCGGACACTACAGTCAGTCTTGGTTTTGAGACGAATTAGAGCCTGTCCTTACTCGTCTCGCTCCCTCGAATCGAGCTTGGTACTGTACACTACAGTCAGTCTTGGGGCTTGGCGTAACTAGATCT	TGTGGAAAGGACGAAACACCGATCCCTCGAGGACCCTATGGTTTTGAGACGAATGTCCTCGCACATAACTACGTCTCGCTCCCTAGTACTTTCTTAGGTACTGATCCCTCGAGGACCCTATACGGCTTGGCGTAACTAGATCT
TGTGGAAAGGACGAAACACCGCCCAACTTCTGGTGCCGCGGTTTTGAGACGAATTAGATCTTCATCGCCACCGTCTCGCTCCTACCGCATCCTAGGAGTACTGCCCAACTTCTGGTGCCGCCGGGCTTGGCGTAACTAGATCT	TGTGGAAAGGACGAAACACCAGCGCAGGGAGCAGTATACGGTTTTGAGACGAATGTCGCGTCACGGATCAACGTCTCGCTCCTCTTAGTTCAATGTCGTACTAGCGCAGGGAGGAGTATACGAGGCTTGGCGTAACTAGATCT
TGTGGAAAGGACGAAACACCACGACAAGTTCACAGTGGCGGTTTTGAGACGAATTAGCACTTCGACGTCTACGTCTCGCTCCTATGGACTATTCAGCGTACTACGACAAGTTCACGGTGGCGAGGCTTGGCGTAACTAGATCT	TGTGGAAAGGACGAAACACCGACATCTCCAGACTACAGCCGTTTTGAGACGAATGTCGTCGTTGTGATGACCGTCTCGCTCCGGCCCTTGGTCTGTTGTACTGACATCTACAGACTACAGCCTGGCTTGGCGTAACTAGATCT
TGTGGAAAGGACGAAACACCATGAGTCACTGTGCCTCTCGGTTTTGAGACGAATTAGCGGCATTGGAATTACGTCTCGCTCCCTACTGTCTGTCTTTGTACTATGACTCACTGTGCCTCTCGGGGCTTGGCGTAACTAGATCT	TGTGGAAAGGACGAAACACCAGAGATCCTGGATACCAAGAGTTTTGAGACGAATGTCTATACGTACCTGTACGTCTCGCTCCGATACGTGCTATGCCGTACTAGAGATTCTGGATACCAAGACGGCTTGGCGTAACTAGATCT
TGTGGAAAGGACGAAACACCGCCTTACCTTGCAATCGTTGGTTTTGAGACGAATTAGCTAACGAGCTCCACCGTCTCGCTCCGGGACACACCATCGAGTACTGCCTTACCTTGTAATCGTTGCGGCTTGGCGTAACTAGATCT	TGTGGAAAGGACGAAACACCGCAGATTCTCACAGCCACAGGTTTTGAGACGAATGTCTCAAGGACCGTAGACGTCTCGCTCCCGACTCGAAGCACAGGTACTGCAGACTCTCACAGCCACAGTGGCTTGGCGTAACTAGATCT
TGTGGAAAGGACGAAACACCGGCGCAATCGGCAGCTAGAGGTTTTGAGACGAATTAGCTAGGCATATAGCGCGTCTCGCTCCGGTAACCAAAGTATTGTACTGGCGCAATCGGCAGCTAGCGAGGCTTGGCGTAACTAGATCT	TGTGGAAAGGACGAAACACCATCGGGCTTCACCGCCACCAGTTTTGAGACGAATGTCTCCGGACCTGATCTCGTCTCGCTCCGCTCGAACGCTCAATGTACTATCGGGCTGCACCGCCACCAGGGCTTGGCGTAACTAGATCT
TGTGGAAAGGACGAAACACCATGGATATTGGTCTCCTTGCGTTTTGAGACGAATTAGGACGCGTCGGTATGCGTCTCGCTCCGCACGTGGAGAGGACGTACTATGGATATTGGTCCCCTTGCAGGCTTGGCGTAACTAGATCT	TGTGGAAAGGACGAAACACCGTTCCAAAAACCCTCACACCGTTTTGAGACGAATGTCTGCCTTAGGATGTGCGTCTCGCTCCTGTGGAACAATTCAAGTACTGTTCCAAAAACCCTGACACCAGGCTTGGCGTAACTAGATCT
TGTGGAAAGGACGAAACACCACTCACGGGTCTTAGTGAAGGTTTTGAGACGAATTAGGACTCGCCATGCTCCGTCTCGCTCCTGGTAATCGATCTGTGTACTCCTCACGGGTCTTAGTGAAGAGGCTTGGCGTAACTAGATCT	TGTGGAAAGGACGAAACACCGGGCGAGGCAGCATTCACGCGTTTTGAGACGAATGTCTTAACCAATCCGGACGTCTCGCTCCTTGATGATCTGGCATGTACTGGGCGAGGAAGCATTCACGCAGGCTTGGCGTAACTAGATCT
TGTGGAAAGGACGAAACACCGCCACTTACAGACACAGTACGTTTTGAGACGAATTAGGATAATATGACGCCCGTCTCGCTCCCGCACCTGATATGGTGTACTGCCACTTACAGACAAAGTACAGGCTTGGCGTAACTAGATCT	TGTGGAAAGGACGAAACACCACAAGCTCAGAAGCGAACTCGTTTTGAGACGAATGTCTTCGCATCGAGCCGCGTCTCGCTCCGAGGGCGTGTTCTCCGTACTACAAGCTCAGAAGCAAACTCGGGCTTGGCGTAACTAGATCT
TGTGGAAAGGACGAAACACCAGTTCCATTCGTCGGCTGTGGTTTTGAGACGAATTAGGCGATACTCGAATCCGTCTCGCTCCGAATGTACAATCCGGGTACTAGGTCCATTCGTCGGCTGTGTGGCTTGGCGTAACTAGATCT	TGTGGAAAGGACGAAACACCGGTCGATTAAGCAATACCCAGTTTTGAGACGAATGTCTTCTGGACCATCTGCGTCTCGCTCCTTGTAGGAACGGTACGTACTGGTCGATTAAGCATTACCCAAGGCTTGGCGTAACTAGATCT
TGTGGAAAGGACGAAACACCGAGGTATACATGGCCATGCGGTTTTGAGACGAATTAGGCTGTCTCACTTGCCGTCTCGCTCCCTTGGAGAACCCTGTGTACTGAGGTATACATGGCTATGCGGGGCTTGGCGTAACTAGATCT	TGTGGAAAGGACGAAACACCGAGCAAGGGGAAGTGCCCTGGTTTTGAGACGAATGTGAAGTTGGCATCGGCCGTCTCGCTCCTGTGTGTACGTCACGGTACTGAGCAAGGGGAAGCGCCCTGGGGCTTGGCGTAACTAGATCT
TGTGGAAAGGACGAAACACCGGTAAGGAGTTTAGCAATGGGTTTTGAGACGAATTAGGTAAGAAGGCAACCCGTCTCGCTCCTGTGTCATGACCACGGTACTGGTAAGGAGTTTAGCACTGGCGGCTTGGCGTAACTAGATCT	TGTGGAAAGGACGAAACACCGTTCAAGAATCTTTATGGTGGTTTTGAGACGAATGTGACAATGTCTAAGACCGTCTCGCTCCTTTCTTTGTCAGCTCGTACTGTTCAAGAATCTTTTTGGTGTGGCTTGGCGTAACTAGATCT
TGTGGAAAGGACGAAACACCGACCAGCTGCAAGTACTCGGGTTTTGAGACGAATTAGGTACCGAGTTATGACGTCTCGCTCCTAACGCCCTTGCCCAGTACTGACCAGCTGCTAGTACTCGGAGGCTTGGCGTAACTAGATCT	TGTGGAAAGGACGAAACACCGTGTCGCTGGAGAAGTACCGGTTTTGAGACGAATGTGACTCAGCTCGAATCCGTCTCGCTCCTCGTGGGTACCGGTCGTACTGTGTCGCAGGAGAAGTACCGCGGCTTGGCGTAACTAGATCT
TGTGGAAAGGACGAAACACCGTACATACCTTAATCAACATGTTTTGAGACGAATTAGGTTAGTCCGCGTAGCGTCTCGCTCCGAGTTCTCCGGCTGGGTACTGTACATACCTTAATCATCATCGGCTTGGCGTAACTAGATCT	TGTGGAAAGGACGAAACACCGGTCCACGAATTGGACACGAGTTTTGAGACGAATGTGACTCTCACAGTTAACGTCTCGCTCCTGTAGTCCTCCGTCGGTACTGGTCCACGACTTGGACACGACGGCTTGGCGTAACTAGATCT
TGTGGAAAGGACGAAACACCGAAGACGGTCTTCTCGCCGAGTTTTGAGACGAATTAGTGCGTATAGCATACCGTCTCGCTCCTAACACGGAGAGTTCGTACTCAAGACGGTCTTCTCGCCGAGGGCTTGGCGTAACTAGATCT	TGTGGAAAGGACGAAACACCGCGACAGCGGGTAATCCGAGGTTTTGAGACGAATGTGAGCGGATTGCGAAGCGTCTCGCTCCTAGGAATAAGTACGGGTACTGCGACAGCTGGTAATCCGAGTGGCTTGGCGTAACTAGATCT
TGTGGAAAGGACGAAACACCACTCCGTACCTGCTTTACTGGTTTTGAGACGAATTAGTGTTACGCCGGAAGCGTCTCGCTCCGATTAAGGTCTCTTGGTACTACTCCGTACCTGCTTTACGGGGGCTTGGCGTAACTAGATCT	TGTGGAAAGGACGAAACACCATACTTCACGGCCCGACACAGTTTTGAGACGAATGTGAGTAGCTTGATACACGTCTCGCTCCTTCGGGAGCGCTATTGTACTATACTTCACGGCCCGACCCAGGGCTTGGCGTAACTAGATCT
TGTGGAAAGGACGAAACACCGTGCTCATGAACTTCCTACGGTTTTGAGACGAATTAGTGTTCCTGTCCACTCGTCTCGCTCCGATCCACGCAACAAAGTACTGTGCTCATAAACTTCCTACGGGGCTTGGCGTAACTAGATCT	TGTGGAAAGGACGAAACACCGCAGGCCCGAAAAGTACCTGGTTTTGAGACGAATGTGATCTTACAGCGATCCGTCTCGCTCCGTTAATTGGCCTCGGGTACTGCAGGCCCGAAAAGTACGTGGGGCTTGGCGTAACTAGATCT
TGTGGAAAGGACGAAACACCGCGCGGTATCGCTCGAAGAGGTTTTGAGACGAATTAGTTGACTAGTGGTCACGTCTCGCTCCCTCACAAGCAGTGGGGTACTGGGCGGTATCGCTCGAAGAGCGGCTTGGCGTAACTAGATCT	TGTGGAAAGGACGAAACACCGGGTCTGCAGAACTTCATCGGTTTTGAGACGAATGTGATGGTCGTCAGCTACGTCTCGCTCCTCGAGCCTCAAGTTGGTACTGGGTCTGCACAACTTCATCGAGGCTTGGCGTAACTAGATCT
TGTGGAAAGGACGAAACACCGTAGATACAACTGACCCTGTGTTTTGAGACGAATTAGTTGCGAGGAGGCATCGTCTCGCTCCTCAGTCGGTCGATCAGTACTGTAGATACAACTGAACCTGTGGGCTTGGCGTAACTAGATCT	TGTGGAAAGGACGAAACACCGATGTGTCTACATACCAGTAGTTTTGAGACGAATGTGATGTGGCTGATTGCCGTCTCGCTCCCTCTTTGGTTTCTCAGTACTGCTGTGTCTACATACCAGTAAGGCTTGGCGTAACTAGATCT
TGTGGAAAGGACGAAACACCAGGAACAGGCACCTGAGTTGGTTTTGAGACGAATTATAGATCTGGATAGCCCGTCTCGCTCCTGTAGTCAGTCTATGGTACTAGGAACAGGCATCTGAGTTGGGGCTTGGCGTAACTAGATCT	TGTGGAAAGGACGAAACACCATTGTTCCAAGTCCACACATGTTTTGAGACGAATGTGCACCAACGTTATCGCGTCTCGCTCCGCCGCATCTTTGTCGGTACTATTGTTCCCAGTCCACACATTGGCTTGGCGTAACTAGATCT
TGTGGAAAGGACGAAACACCAATCACTGACAAGTTTACACGTTTTGAGACGAATTATATGCAGCTAGCTCACGTCTCGCTCCTGGCAACCTAGACCTGTACTAATCACTGCCAAGTTTACACTGGCTTGGCGTAACTAGATCT	TGTGGAAAGGACGAAACACCAGCGCTCCTCCTCGCCGTCGGTTTTGAGACGAATGTGCACGTATAATCGCACGTCTCGCTCCGCGTAGATGCTCTTGGTACTAGCGCTCCTCCTCGCCGTGGGGGCTTGGCGTAACTAGATCT
TGTGGAAAGGACGAAACACCAGGAGTGGACCGAGGAAGGAGTTTTGAGACGAATTATCATTACTGTGTCGCCGTCTCGCTCCTTCCAAGTCATAGTGGTACTAGGAGTGGACCGAGGAAGGCAGGCTTGGCGTAACTAGATCT	TGTGGAAAGGACGAAACACCGGACAGCGACTGCCACGCTGGTTTTGAGACGAATGTGCATGCTGATAACAACGTCTCGCTCCTGGGTGCAGGAACTCGTACTGGACAGCGACTGCCACCCTGGGGCTTGGCGTAACTAGATCT
TGTGGAAAGGACGAAACACCGTGGAACAGCCTGGGCACGTGTTTTGAGACGAATTATCCATACAGATGCACCGTCTCGCTCCTCCCTAAAGCCGGATGTACTGTGGAACAGCCTGGCCACGTGGGCTTGGCGTAACTAGATCT	TGTGGAAAGGACGAAACACCATAGGCGGTCACCCAAACGAGTTTTGAGACGAATGTGCCACGCCTATCGATCGTCTCGCTCCGGATGGTAATTCGTGGTACTATAGGCGGTCACCCAACCGAAGGCTTGGCGTAACTAGATCT
TGTGGAAAGGACGAAACACCGTGCAGAGGATCTACAAAATGTTTTGAGACGAATTATCCGCACTCGTCCAGCGTCTCGCTCCTCCATTAATCGGAACGTACTGTACAGAGGATCTACAAAATGGGCTTGGCGTAACTAGATCT	TGTGGAAAGGACGAAACACCGTATGCCCATTACTTCCTAGGTTTTGAGACGAATGTGCGTAGTCTATGGAGCGTCTCGCTCCGTCGAGCGTTCGACCGTACTGTATGCCCATAACTTCCTAGAGGCTTGGCGTAACTAGATCT
TGTGGAAAGGACGAAACACCGGACAACCTTCAAGACACGCGTTTTGAGACGAATTATCCGGCGCATGTACCCGTCTCGCTCCTCTAGGAACTAGTTCGTACTGGGCAACCTTCAAGACACGCTGGCTTGGCGTAACTAGATCT	TGTGGAAAGGACGAAACACCGGACCACCAGAGATGTGGATGTTTTGAGACGAATGTGCTCGTGGACGTTACCGTCTCGCTCCCTACGTTGCTTAGCTGTACTGTACCACCAGAGATGTGGATGGGCTTGGCGTAACTAGATCT
TGTGGAAAGGACGAAACACCACCAAATGATGTCCGATGAGGTTTTGAGACGAATTATGACACTGTTGCCTCCGTCTCGCTCCTGGGAGCGAGCACGAGTACTCCCAAATGATGTCCGATGAGGGGCTTGGCGTAACTAGATCT	TGTGGAAAGGACGAAACACCGCGCATCCTAGACTACAACGGTTTTGAGACGAATGTGCTCTGTCCATAAGCCGTCTCGCTCCCTGATGTGTGCGTTGGTACTGCGTATCCTAGACTACAACGAGGCTTGGCGTAACTAGATCT
TGTGGAAAGGACGAAACACCGATCACTACGACCAAACAGCGTTTTGAGACGAATTATGACCTCGTGACAACCGTCTCGCTCCTCCGAAATAATGCTCGTACTGATAACTACGACCAAACAGCAGGCTTGGCGTAACTAGATCT	TGTGGAAAGGACGAAACACCATAGGCGGTCACCCAAACGAGTTTTGAGACGAATGTGGAGAAGTCCACTTACGTCTCGCTCCGTTGCCCTGAAATATGTACTATAGGCGATCACCCAAACGAAGGCTTGGCGTAACTAGATCT
TGTGGAAAGGACGAAACACCGATGAATTGTCCCCCAACACGTTTTGAGACGAATTATGACTCATTGGACTCCGTCTCGCTCCGTCCGGGAGTGCCTTGTACTGACGAATTGTCCCCCAACACAGGCTTGGCGTAACTAGATCT	TGTGGAAAGGACGAAACACCAACATCTTCATGCCTATGTGGTTTTGAGACGAATGTGGAGTTGAGGAGAGTCGTCTCGCTCCTCTCCCATGGACTCGGTACTAACATCTTCATTCCTATGTGAGGCTTGGCGTAACTAGATCT
TGTGGAAAGGACGAAACACCAGCAGTTCCAGCGTCCGAAGGTTTTGAGACGAATTATGCACCACGTTGTAACGTCTCGCTCCTTATACGGTTGTGCAGTACTAGCAGTTCCAGCGACCGAAGCGGCTTGGCGTAACTAGATCT	TGTGGAAAGGACGAAACACCGAAACCCGCAGCACACTCCGGTTTTGAGACGAATGTGGATAGGTTAGTTAGCGTCTCGCTCCGAACGATACACTTAAGTACTGAAACCCGCAGCACACTGCGGGGCTTGGCGTAACTAGATCT
TGTGGAAAGGACGAAACACCAGCACCAAGCAGGTCATAGGGTTTTGAGACGAATTATGCGCACAGCCTGAGCGTCTCGCTCCTGACGCTATGGATGAGTACTAGTACCAAGCAGGTCATAGGTGGCTTGGCGTAACTAGATCT	TGTGGAAAGGACGAAACACCGAAGATCGAAGAAGAGTCCGGTTTTGAGACGAATGTGGCCACGGCTCTCTGCGTCTCGCTCCGAACTATTCCGGCGTGTACTGACGATCGAAGAAGAGTCCGAGGCTTGGCGTAACTAGATCT
TGTGGAAAGGACGAAACACCGATCATAGGACATAACAGCCGTTTTGAGACGAATTATGCTCTACGCCTATACGTCTCGCTCCTAATCACTCCATGGAGTACTGATCATAGGCCATAACAGCCAGGCTTGGCGTAACTAGATCT	TGTGGAAAGGACGAAACACCACCCTGTCTGTGCTAGACTGGTTTTGAGACGAATGTGGCCGGTAACACGAACGTCTCGCTCCGAGTATAAGTCGCTGGTACTACCCTGTCTGTGCTGGACTGGGGCTTGGCGTAACTAGATCT
TGTGGAAAGGACGAAACACCGCACCACCAAATCATCCCCGGTTTTGAGACGAATTATGGATGTGTGTATCGCGTCTCGCTCCGGCCTAATGCGAGGTGTACTGCACCACCAAATCATCCCTGTGGCTTGGCGTAACTAGATCT	TGTGGAAAGGACGAAACACCAGTGTCTTAGTACCACTCGGGTTTTGAGACGAATGTGGTAGAAGTTGTGAGCGTCTCGCTCCGTTACGACTATAACCGTACTAGTGTCTAAGTACCACTCGGAGGCTTGGCGTAACTAGATCT
TGTGGAAAGGACGAAACACCGAAGGTACAAGTAAAGCCTGGTTTTGAGACGAATTATGGTATAGCGTGCAACGTCTCGCTCCGCCGGCAGGACTAATGTACTGAAGGTATAAGTAAAGCCTGTGGCTTGGCGTAACTAGATCT	TGTGGAAAGGACGAAACACCGGCTCCCCCCACAACAGCGCGTTTTGAGACGAATGTGGTTGCGAGGTTGTACGTCTCGCTCCTCCTCACTCGTCGAGGTACTGGCTCCCCCCACAATAGCGCAGGCTTGGCGTAACTAGATCT
TGTGGAAAGGACGAAACACCACCAGCACCGAGAAGCGCATGTTTTGAGACGAATTATGTCCTCCGGAATATCGTCTCGCTCCGTAACTTCGAAGATAGTACTACCAGCACCGAGTAGCGCATGGGCTTGGCGTAACTAGATCT	TGTGGAAAGGACGAAACACCGGCACGCTAATGTTATACTGGTTTTGAGACGAATGTGTACCTGTCACTAACCGTCTCGCTCCTAGTCGTGAATCAGGGTACTGGCGCGCTAATGTTATACTGAGGCTTGGCGTAACTAGATCT
TGTGGAAAGGACGAAACACCGCGCTCATGGTACACCTGCGGTTTTGAGACGAATTATGTCTTCGACCACTCCGTCTCGCTCCGCACCTCCGTAAGATGTACTCCGCTCATGGTACACCTGCGTGGCTTGGCGTAACTAGATCT	TGTGGAAAGGACGAAACACCGTGCGCTCGATGTGCCACAGGTTTTGAGACGAATGTGTATAGGTCGCGTATCGTCTCGCTCCGGTAGATACCTCGAAGTACTGTGCGCTCGATGTGACACAGCGGCTTGGCGTAACTAGATCT
TGTGGAAAGGACGAAACACCGCGTGGACAAGGATGCGCAGGTTTTGAGACGAATTATTCGACCTCGTGTCTCGTCTCGCTCCGCAGATGATAAGCGGGTACTGCGTGGACAAGGATGCACAGAGGCTTGGCGTAACTAGATCT	TGTGGAAAGGACGAAACACCAAAGATCCAAAAGCTGACTGGTTTTGAGACGAATGTGTATGGCCTTGCAATCGTCTCGCTCCGGTCACCTGCCTTTGGTACTAAAGATCCAAAAGCTGACTCGGGCTTGGCGTAACTAGATCT
TGTGGAAAGGACGAAACACCGGCCAGGACCACATCCGAGTGTTTTGAGACGAATTATTCGCTCGCGTGTCACGTCTCGCTCCTAGACGATAGGCAAAGTACTGGCCAGGACCACAACCGAGTGGGCTTGGCGTAACTAGATCT	TGTGGAAAGGACGAAACACCGCTCACCCTCCTCCTCCCCGGTTTTGAGACGAATGTGTCAATGCATCATCGCGTCTCGCTCCTTATGCGTTCCTCAGGTACTGCTCCCCCTCCTCCTCCCCGAGGCTTGGCGTAACTAGATCT
TGTGGAAAGGACGAAACACCGCAGCAAAACGCCTGGATCAGTTTTGAGACGAATTATTCTCACCATCGACTCGTCTCGCTCCGACTGGGTTTACGAAGTACTGCAGCAAAATGCCTGGATCAGGGCTTGGCGTAACTAGATCT	TGTGGAAAGGACGAAACACCGGGCATCGGCTAGCGTGAGGGTTTTGAGACGAATGTGTGCGGAGGCTTAGACGTCTCGCTCCGACTATTGTCTGACAGTACTGGGCATCGGCGAGCGTGAGGCGGCTTGGCGTAACTAGATCT
TGTGGAAAGGACGAAACACCATTGTACCGTCTGTATACCGGTTTTGAGACGAATTATTGGTAGCCGTAACACGTCTCGCTCCGGAGTCCTAGGCAACGTACTATTGTACCGTATGTATACCGAGGCTTGGCGTAACTAGATCT	TGTGGAAAGGACGAAACACCGCTGCTCCTCCAGCCAAGTGGTTTTGAGACGAATGTGTGCTTGATTGAACACGTCTCGCTCCCGATGGCTCCTCATCGTACTGCTGCTACTCCAGCCAAGTGGGGCTTGGCGTAACTAGATCT
TGTGGAAAGGACGAAACACCACTGCAACAGGATCGACTTGGTTTTGAGACGAATTCAACAACATACCGCCACGTCTCGCTCCTATTACCGATAGCACGTACTTCTGCAACAGGATCGACTTGAGGCTTGGCGTAACTAGATCT	TGTGGAAAGGACGAAACACCGACCGGAATCGAGTACATCGGTTTTGAGACGAATGTGTTAGATCGGTCACTCGTCTCGCTCCTGCGTGCCAGCGTTGGTACTGACCGGTATCGAGTACATCGTGGCTTGGCGTAACTAGATCT
TGTGGAAAGGACGAAACACCAGAGACCACCTATCACACGCGTTTTGAGACGAATTCAACAACTGTCTCCTACGTCTCGCTCCTTGATCTTAGGTTTCGTACTAGAGACAACCTATCACACGCTGGCTTGGCGTAACTAGATCT	TGTGGAAAGGACGAAACACCGCTCGGCCGCCAAGAAAACGGTTTTGAGACGAATGTGTTGAAGGTTCGACTCGTCTCGCTCCTTCAGGCTTTATGGAGTACTGCTCGGCCGCCGAGAAAACGCGGCTTGGCGTAACTAGATCT
TGTGGAAAGGACGAAACACCGAACGGATGGTTCTTGCCGTGTTTTGAGACGAATTCAACGCGGAATCTGATCGTCTCGCTCCGCCATAAAGTGGGCCGTACTGAACGGATGGTTCGTGCCGTGGGCTTGGCGTAACTAGATCT	TGTGGAAAGGACGAAACACCACAGTGTCCCGAGGGCATTGGTTTTGAGACGAATGTTAACTCTGTTAACGCCGTCTCGCTCCGCCGACATGAGCCTCGTACTACATTGTCCCGAGGGCATTGTGGCTTGGCGTAACTAGATCT
TGTGGAAAGGACGAAACACCGCAGAGCGGTCTCCACGTTGGTTTTGAGACGAATTCAACTCTGCGTAGCTGCGTCTCGCTCCTCAGAGAACCGAGGAGTACTGCAGAGCGGTCTCCACGTTCTGGCTTGGCGTAACTAGATCT	TGTGGAAAGGACGAAACACCAAGCGCAGGAAAGGAAGTGTGTTTTGAGACGAATGTTACGTCTTACATGTCCGTCTCGCTCCTATTCCTTCAAGCCGGTACTAAGCGCAGGAAAGAAAGTGTTGGCTTGGCGTAACTAGATCT
TGTGGAAAGGACGAAACACCGGCCGCACCGTAGGTCTCGGGTTTTGAGACGAATTCAAGCGAATCTCGATTCGTCTCGCTCCGCCCGGTACATGAGAGTACTGGCCGCACCGTAGTTCTCGGTGGCTTGGCGTAACTAGATCT	TGTGGAAAGGACGAAACACCGGAACATGACGAGCGTGAGCGTTTTGAGACGAATGTTAGCATGACTCAAGTCGTCTCGCTCCTAGGGTTGTGTTATCGTACTGGACCATGACGAGCGTGAGCGGGCTTGGCGTAACTAGATCT
TGTGGAAAGGACGAAACACCGCCTGATCCTAACTCCCCTGGTTTTGAGACGAATTCAAGCGCAGGACTTCCCGTCTCGCTCCGTAATTACTTTCCACGTACTGCCCGATCCTAACTCCCCTGTGGCTTGGCGTAACTAGATCT	TGTGGAAAGGACGAAACACCATGTCTGCACGGCCTGATGTGTTTTGAGACGAATGTTAGGTAATGAGGATCCGTCTCGCTCCTACGGAACATAGGAAGTACTATGTCTGCACCGCCTGATGTTGGCTTGGCGTAACTAGATCT
TGTGGAAAGGACGAAACACCACAGATATAACTGCATCGACGTTTTGAGACGAATTCAAGGAGACTTGCAATCGTCTCGCTCCGTAAATTTCTTGTCCGTACTCCAGATATAACTGCATCGACAGGCTTGGCGTAACTAGATCT	TGTGGAAAGGACGAAACACCGGATTACTGTCATAGTCAGGGTTTTGAGACGAATGTTATAGCTTGCTCGCGCGTCTCGCTCCGACGCTTCAGGTTCAGTACTGGATTACTGTCATAGTCAGTAGGCTTGGCGTAACTAGATCT
TGTGGAAAGGACGAAACACCGATAGTCATGGTCACCACACGTTTTGAGACGAATTCAATCGACCTGTTATCCGTCTCGCTCCTGCCTGACTGATGCAGTACTGATAGTCAGGGTCACCACACAGGCTTGGCGTAACTAGATCT	TGTGGAAAGGACGAAACACCGGAGACCTGCAAATAAGAGGGTTTTGAGACGAATGTTCATAGCTGGTCTTACGTCTCGCTCCGCGCCTTACATAAATGTACTGGAGACCTGCAAAGAAGAGGAGGCTTGGCGTAACTAGATCT
TGTGGAAAGGACGAAACACCATGCAGCACTCACTTTGACGGTTTTGAGACGAATTCACCGAGCAAGGACCACGTCTCGCTCCCGAGATAAATGACGAGTACTATGCAGCACTCACTTTTACGCGGCTTGGCGTAACTAGATCT	TGTGGAAAGGACGAAACACCAGCAGCTCGAGCAACGCTGGGTTTTGAGACGAATGTTCATCCACTCAAGTACGTCTCGCTCCGATATACGGAATCATGTACTAGCAGCTCGAGCAACGCTGATGGCTTGGCGTAACTAGATCT
TGTGGAAAGGACGAAACACCAGAACAACTGGCTTCGCACGGTTTTGAGACGAATTCACCTTCATGCGACACCGTCTCGCTCCTATTCTACGTCCGGTGTACTAGAACAACTGGCTTCGCATGGGGCTTGGCGTAACTAGATCT	TGTGGAAAGGACGAAACACCATTCTGACAGGTGTTCACCAGTTTTGAGACGAATGTTCCAGGATCTCAACTCGTCTCGCTCCTGCGAGCTAAGGCACGTACTATTCGGACAGGTGTTCACCATGGCTTGGCGTAACTAGATCT
TGTGGAAAGGACGAAACACCAGTAGTCTATCCACCACCTGGTTTTGAGACGAATTCACGTGCATGACTTGGCGTCTCGCTCCTGATGAGACCCATGAGTACTAGTAGCCTATCCACCACCTGTGGCTTGGCGTAACTAGATCT	TGTGGAAAGGACGAAACACCGGTTCCGTGAGCATCGCTGGGTTTTGAGACGAATGTTCCGTGCATAATAGGCGTCTCGCTCCGTCCCGGTCCCAAGAGTACTGTTTCCGTGAGCATCGCTGGTGGCTTGGCGTAACTAGATCT
TGTGGAAAGGACGAAACACCATCCTGTACACCCTCGTCAGGTTTTGAGACGAATTCAGAATCGGAGTTGCTCGTCTCGCTCCCGACTACGGTGATAAGTACTATCCTGTAGACCCTCGTCAGCGGCTTGGCGTAACTAGATCT	TGTGGAAAGGACGAAACACCGATTGCTCAAAGAACTCCAGGTTTTGAGACGAATGTTCTACTTCTGTTGTCCGTCTCGCTCCCTGACGGCCGCTAACGTACTGACTGCTCAAAGAACTCCAGGGGCTTGGCGTAACTAGATCT
TGTGGAAAGGACGAAACACCGTCGCGATAGGGTCGGCCGGGTTTTGAGACGAATTCAGAGAACAGCTTAAGCGTCTCGCTCCGATAGCCATTGTTGTGTACTGTCGCGATAGGGTCGGTCGGTGGCTTGGCGTAACTAGATCT	TGTGGAAAGGACGAAACACCGGTGCTGAGTCTTTCTCGAAGTTTTGAGACGAATGTTCTAGTGTACGAAGACGTCTCGCTCCTATCAAGCCGTTAGTGTACTGGTCCTGAGTCTTTCTCGAAGGGCTTGGCGTAACTAGATCT
TGTGGAAAGGACGAAACACCGGCTAGGCAGCCGTTCGAAGGTTTTGAGACGAATTCAGAGCCGACAGCGCGCGTCTCGCTCCTAGAGCCCTTCAAATGTACTGGCTAGGCAGCTGTTCGAAGAGGCTTGGCGTAACTAGATCT	TGTGGAAAGGACGAAACACCGGACCCATATTACAGGACGTGTTTTGAGACGAATGTTCTGTGGTCAGAGCACGTCTCGCTCCTCCCATACTTCCATTGTACTGAACCCATATTACAGGACGTTGGCTTGGCGTAACTAGATCT
TGTGGAAAGGACGAAACACCGCGTGATAAGAGGCTGGAGTGTTTTGAGACGAATTCAGCAGTGTTCACTGACGTCTCGCTCCGGGAGATGGTGATACGTACTGCGTAATAAGAGGCTGGAGTGGGCTTGGCGTAACTAGATCT	TGTGGAAAGGACGAAACACCGGTCGAGGTCCGGTCGAGATGTTTTGAGACGAATGTTCTGTTGATCGGTACCGTCTCGCTCCTTGGTTTGGATTAGCGTACTGGTCGAGGTCCGGTCGAGGTTGGCTTGGCGTAACTAGATCT
TGTGGAAAGGACGAAACACCAACAACACATCCTCTCCAGTGTTTTGAGACGAATTCAGCGTGTAACAACAACGTCTCGCTCCTGGAGATGGACATAAGTACTAACAACACCTCCTCTCCAGTAGGCTTGGCGTAACTAGATCT	TGTGGAAAGGACGAAACACCGGGACAGGAGGTGCCGAGAGGTTTTGAGACGAATGTTGCTACTGTCTACCTCGTCTCGCTCCTAGTTTCGGAGTTACGTACTGGGACAGGAGGTGCCGAAAGAGGCTTGGCGTAACTAGATCT
TGTGGAAAGGACGAAACACCATCTCAGGGACCGACATGAGGTTTTGAGACGAATTCAGTGGTTAGGACCGCCGTCTCGCTCCGTATACGCGGCGCTCGTACTCTCTCAGGGACCGACATGAGTGGCTTGGCGTAACTAGATCT	TGTGGAAAGGACGAAACACCACACCTCTTTCAACTCCCGTGTTTTGAGACGAATGTTGCTGAGCAAGGAATCGTCTCGCTCCGTGGTAAGGTGACGAGTACTACACCTCTTTCTACTCCCGTGGGCTTGGCGTAACTAGATCT
TGTGGAAAGGACGAAACACCGCACATCGGAGCGGGCAATGGTTTTGAGACGAATTCATATCGGTTCATCGGCGTCTCGCTCCTACACCGGAAGTTGAGTACTGCACATCCGAGCGGGCAATGAGGCTTGGCGTAACTAGATCT	TGTGGAAAGGACGAAACACCGCAGCTCCATCGCATCCCATGTTTTGAGACGAATGTTGGAAGAATGCGTGGCGTCTCGCTCCGCTGTCTTTCGGACCGTACTGCAGCTCCTTCGCATCCCATGGGCTTGGCGTAACTAGATCT
TGTGGAAAGGACGAAACACCGATAAAGGAGCTCTACGCGTGTTTTGAGACGAATTCATATGTGGAGAGTACCGTCTCGCTCCTTCGTTAGTCGGAGCGTACTGATAAAGGGGCTCTACGCGTGGGCTTGGCGTAACTAGATCT	TGTGGAAAGGACGAAACACCAGGGCTCGGATGTCACCGGGGTTTTGAGACGAATGTTGGAGCATCGTAATACGTCTCGCTCCGTTTGCTGAATCTTTGTACTAGGACTCGGATGTCACCGGGTGGCTTGGCGTAACTAGATCT
TGTGGAAAGGACGAAACACCGCGGTGGACGTGTAGTGCGGGTTTTGAGACGAATTCCAATGTAAGTGGTGGCGTCTCGCTCCCGCATGCTCAGTTAGGTACTGCGGTGGACGTGTAGTGCAGCGGCTTGGCGTAACTAGATCT	TGTGGAAAGGACGAAACACCAATCACCATAAGGTTCATGCGTTTTGAGACGAATGTTGTGTCTCAATGTCGCGTCTCGCTCCTCTGGCTTATGGTTCGTACTAATCACCATAAGGTACATGCAGGCTTGGCGTAACTAGATCT
TGTGGAAAGGACGAAACACCAGGAGACACGGGCGCCGGGAGTTTTGAGACGAATTCCACCAGCTATACCGTCGTCTCGCTCCGTGTTGGAAAGACCTGTACTAGGAGACACGGGCGCCTGGACGGCTTGGCGTAACTAGATCT	TGTGGAAAGGACGAAACACCAGTCGTATAGTCATGATTGTGTTTTGAGACGAATTAACACCAGTCTGAGATCGTCTCGCTCCTGCAGAGGAAGCGCGGTACTAGTCGGATAGTCATGATTGTTGGCTTGGCGTAACTAGATCT
TGTGGAAAGGACGAAACACCAGGTAACACGGAGGCCGTGAGTTTTGAGACGAATTCCACGAATGCATTGAGCGTCTCGCTCCTGTCATCACTCCTTTGTACTAGGTAACGCGGAGGCCGTGAGGGCTTGGCGTAACTAGATCT	TGTGGAAAGGACGAAACACCGGTGAGCATGCACTTAATGTGTTTTGAGACGAATTAACACTGACGTAACACCGTCTCGCTCCGACTTGCCGTTCAGAGTACTGGTGAGCATGCACTTAAAGTGGGCTTGGCGTAACTAGATCT
TGTGGAAAGGACGAAACACCGCACAAGATCATCATAGCGGGTTTTGAGACGAATTCCACTCGTGTATAGAGCGTCTCGCTCCTCGTCACCAGGATACGTACTGCACAAAATCATCATAGCGGTGGCTTGGCGTAACTAGATCT	TGTGGAAAGGACGAAACACCGCTGCAGAGTGTGGAATACGGTTTTGAGACGAATTAACCGGTTGGAGCTAACGTCTCGCTCCTAGGCTGGTTACCGTGTACTGCTGCAGAGTGTGGAATTCGTGGCTTGGCGTAACTAGATCT
TGTGGAAAGGACGAAACACCAACAGTGATCAACATCGTCGGTTTTGAGACGAATTCCAGTGTGTCCAGAATCGTCTCGCTCCTCTTTCGAGTAGTGAGTACTAACAGTGATCAACATAGTCGTGGCTTGGCGTAACTAGATCT	TGTGGAAAGGACGAAACACCGTGGAGTCTAGACTTCCCCAGTTTTGAGACGAATTAACCTACTCCGAGAGTCGTCTCGCTCCCGCTAGAGGCACAGTGTACTGTGGTGTCTAGACTTCCCCAAGGCTTGGCGTAACTAGATCT
TGTGGAAAGGACGAAACACCACCGTGACTCGAAGCTGACGGTTTTGAGACGAATTCCATAGCAGTGGAACTCGTCTCGCTCCCTTTGTGGCCGTCGTGTACTACCTTGACTCGAAGCTGACGCGGCTTGGCGTAACTAGATCT	TGTGGAAAGGACGAAACACCGTCACTCGTCATGATGTCGCGTTTTGAGACGAATTAACCTCGTCCATCAGACGTCTCGCTCCTATCCTTGTCGTCAGGTACTGTCACTCGTCATGATGGCGCTGGCTTGGCGTAACTAGATCT
TGTGGAAAGGACGAAACACCGGATATCGAGGTTGTCGTTCGTTTTGAGACGAATTCCATTCTGACTTCTACCGTCTCGCTCCTCTCTGCATAACTCGGTACTGGATATCGAGGTTGTCGTTTAGGCTTGGCGTAACTAGATCT	TGTGGAAAGGACGAAACACCGGTCCTTCGAGAGTACCGGAGTTTTGAGACGAATTAACGCCATCGACATGACGTCTCGCTCCCGCGAACGATGTTTCGTACTGGTCCTTCGAGAGTACCGCAAGGCTTGGCGTAACTAGATCT
TGTGGAAAGGACGAAACACCGCATCATACCGAAGATGCTGGTTTTGAGACGAATTCCGACTAGATAGCGATCGTCTCGCTCCGGCTAGTTTCCAGGTGTACTGCATCATACCGAAGATACTGGGGCTTGGCGTAACTAGATCT	TGTGGAAAGGACGAAACACCAACTGTTCAGTAAACCAGATGTTTTGAGACGAATTAACTACTGATACGACCCGTCTCGCTCCGAGCTTAGCTCTTTCGTACTGACTGTTCAGTAAACCAGATGGGCTTGGCGTAACTAGATCT
TGTGGAAAGGACGAAACACCGGCCGCACCGTAGGTCTCGGGTTTTGAGACGAATTCCGAGCCGAACTAGAGCGTCTCGCTCCGAGGTCAAGAAGTCGGTACTGGCCGCACCGTATGTCTCGGTGGCTTGGCGTAACTAGATCT	TGTGGAAAGGACGAAACACCAAAGCTCAGGTGCATGCGTGGTTTTGAGACGAATTAACTGAGTCGAGAGCTCGTCTCGCTCCGGTCCAGATCATCACGTACTAAAGCTCAGGTGCTTGCGTGAGGCTTGGCGTAACTAGATCT
TGTGGAAAGGACGAAACACCAAAGCAGGTCACGATAGCGCGTTTTGAGACGAATTCCGTAAGAGAATTCACCGTCTCGCTCCTAGTTTGGACATGAAGTACTAATGCAGGTCACGATAGCGCTGGCTTGGCGTAACTAGATCT	TGTGGAAAGGACGAAACACCGTGCCATCTGCACTCATGTGGTTTTGAGACGAATTAAGAAGAGGATTCCGACGTCTCGCTCCCGCGTTTAACGTGACGTACTGTGCCATCTGCACTCATCTGTGGCTTGGCGTAACTAGATCT
TGTGGAAAGGACGAAACACCACTGACCACAGACTCATGGTGTTTTGAGACGAATTCCGTACCATAATCTCACGTCTCGCTCCTTCTAAGTGAACAGAGTACTACTGACCACAGACACATGGTGGGCTTGGCGTAACTAGATCT	TGTGGAAAGGACGAAACACCGGACACCGCTCAGCCGGCCGGTTTTGAGACGAATTAAGACGTGTGTCTGAACGTCTCGCTCCGACGACGACTCGCAAGTACTTGACACCGCTCAGCCGGCCGCGGCTTGGCGTAACTAGATCT
TGTGGAAAGGACGAAACACCGCGAGTACTTGAGCCACATGGTTTTGAGACGAATTCCGTCAATTGTATGCGCGTCTCGCTCCGAGAGACTAGGCTCCGTACTGCGAGTATTTGAGCCACATGGGGCTTGGCGTAACTAGATCT	TGTGGAAAGGACGAAACACCGAGGTCCGGTCGAGATTGGTGTTTTGAGACGAATTAAGACTCCGCATAACACGTCTCGCTCCGCCGACATATCAACCGTACTGAGGTCCCGTCGAGATTGGTAGGCTTGGCGTAACTAGATCT
TGTGGAAAGGACGAAACACCGCAACCACCAGTCTTCCACCGTTTTGAGACGAATTCCTAGAATGGTACTGTCGTCTCGCTCCGCTCAGCAGGACATGGTACTGCAACCACCAGTCTTTCACCCGGCTTGGCGTAACTAGATCT	TGTGGAAAGGACGAAACACCAGCCCCCTTCTATGTCAATGGTTTTGAGACGAATTAAGATCAAGCTTGGCTCGTCTCGCTCCGTACTTGGTCTATAGGTACTAGCCCCCTTCTATGGCAATGGGGCTTGGCGTAACTAGATCT
TGTGGAAAGGACGAAACACCGATCAACAGCCAGCGCATCGGTTTTGAGACGAATTCCTCAAGCCTATCATACGTCTCGCTCCTCCACGATGCCTAGAGTACTGATCAACAGCCAACGCATCGCGGCTTGGCGTAACTAGATCT	TGTGGAAAGGACGAAACACCAAGGACAGTTCTGCCCCTGGGTTTTGAGACGAATTAAGATTAGACGGTGTCCGTCTCGCTCCTATTCGTGGGTTCTCGTACTAAGGACAATTCTGCCCCTGGTGGCTTGGCGTAACTAGATCT
TGTGGAAAGGACGAAACACCAGTAGTGGCAGTCATATTGGGTTTTGAGACGAATTCCTCCAGGACATGCACCGTCTCGCTCCTTAAGTGGTCCGCGTGTACTAGTAGTGGCAGTCCTATTGGAGGCTTGGCGTAACTAGATCT	TGTGGAAAGGACGAAACACCAGACCAACCTGGCTATGATGGTTTTGAGACGAATTAAGCAGGACAGTGATACGTCTCGCTCCGATACATCCAGAAATGTACTAGAGCAACCTGGCTATGATGCGGCTTGGCGTAACTAGATCT
TGTGGAAAGGACGAAACACCAGGAATACGCAGGGCGCTGTGTTTTGAGACGAATTCCTCCTCAGCTAGGTTCGTCTCGCTCCGCCATGAATTTCAGTGTACTAGCAATACGCAGGGCGCTGTGGGCTTGGCGTAACTAGATCT	TGTGGAAAGGACGAAACACCGTGACGTAGAGACTTTCCAAGTTTTGAGACGAATTAAGCCATCGTAAGGCTCGTCTCGCTCCTATCGCGACTGGTCAGTACTGTGACGTAGTGACTTTCCAAGGGCTTGGCGTAACTAGATCT
TGTGGAAAGGACGAAACACCGGGTAGCGCTCCCGGGTCAGGTTTTGAGACGAATTCCTCGCAAGAGATCTGCGTCTCGCTCCTCACGCTGGATGTACGTACTGGGTAGCGCTCCCGGGTCGGCGGCTTGGCGTAACTAGATCT	TGTGGAAAGGACGAAACACCACGACCCCGTGACTAACACGGTTTTGAGACGAATTAAGCTCATGCTGCAACCGTCTCGCTCCGTGTGACGGCCAGATGTACTAAGACCCCGTGACTAACACGTGGCTTGGCGTAACTAGATCT
TGTGGAAAGGACGAAACACCAAATTGTACCAGTTGTGCACGTTTTGAGACGAATTCCTCGGATTGCGTTAACGTCTCGCTCCGCTCGCTAATAGGCTGTACTAAATTGTACCAGTTGTGCAGGGGCTTGGCGTAACTAGATCT	TGTGGAAAGGACGAAACACCATTCTGGCATCCATTGACACGTTTTGAGACGAATTAAGGCGTCGCAGACTACGTCTCGCTCCTGCGAGGAAGACGTAGTACTATTCTGGCATCCATTGACATGGGCTTGGCGTAACTAGATCT
TGTGGAAAGGACGAAACACCGGACATTGGCGTCAAGTACTGTTTTGAGACGAATTCCTCTAATGAGAGGCGCGTCTCGCTCCTACTGTAACCGATCAGTACTCGACATTGGCGTCAAGTACTCGGCTTGGCGTAACTAGATCT	TGTGGAAAGGACGAAACACCGCGCTGGTGGAAAATCTCCGGTTTTGAGACGAATTAAGGTCACAAGTGCCGCGTCTCGCTCCTTATGAATGCTAGCCGTACTGCGCTTGTGGAAAATCTCCGGGGCTTGGCGTAACTAGATCT
TGTGGAAAGGACGAAACACCAACAACACATCCTCTCCAGTGTTTTGAGACGAATTCCTTAACTCGACACGGCGTCTCGCTCCTGGAGCAACGAAACGGTACTAACAACACATCCTCTCCAGCAGGCTTGGCGTAACTAGATCT	TGTGGAAAGGACGAAACACCAGCGCCGAATACGAGTAGGGGTTTTGAGACGAATTAAGGTGTCGTGTACTTCGTCTCGCTCCTACAGCGGATAGACTGTACTAGCGCCGAATACGAGTAGCGCGGCTTGGCGTAACTAGATCT
TGTGGAAAGGACGAAACACCAGACAGACAGGCGGGTGACCGTTTTGAGACGAATTCCTTATCAACGACCAGCGTCTCGCTCCTTGACCACCAATCGGGTACTAGACAGATAGGCGGGTGACCCGGCTTGGCGTAACTAGATCT	TGTGGAAAGGACGAAACACCGGCCACCTTACCCGAACATGGTTTTGAGACGAATTAATGGTAGACTGTTCGCGTCTCGCTCCGGGCCAGGAAGCTAGGTACTGGCCACCTTACCCGAACAAGTGGCTTGGCGTAACTAGATCT
TGTGGAAAGGACGAAACACCGCAAGATCCTGACCCAACGGGTTTTGAGACGAATTCGAATCACGCTACATACGTCTCGCTCCGTCGTAACCATAGCCGTACTGCAAGATACTGACCCAACGGCGGCTTGGCGTAACTAGATCT	TGTGGAAAGGACGAAACACCAATTCCTGAACCAATCTCTCGTTTTGAGACGAATTAATTCGTGGAGTGCGGCGTCTCGCTCCTCTAAGACGATGCTTGTACTAATTCCTGCACCAATCTCTCTGGCTTGGCGTAACTAGATCT
TGTGGAAAGGACGAAACACCACCAGCACCGAGAAGCGCATGTTTTGAGACGAATTCGACATGTCCGTGTGTCGTCTCGCTCCGTAAGAACAACTTACGTACTACCAGCACCGAGAGGCGCATGGGCTTGGCGTAACTAGATCT	TGTGGAAAGGACGAAACACCGAGACCCCGCATTTAAAGCTGTTTTGAGACGAATTACAAGATAGACACGGTCGTCTCGCTCCTACTGCCCTATATGCGTACTGAGACCCCGCATTTTAAGCTGGGCTTGGCGTAACTAGATCT
TGTGGAAAGGACGAAACACCGATATGGTCGCTCTATGACGGTTTTGAGACGAATTCGACCGAGACCTCACACGTCTCGCTCCTTGTCGATAGCTCGGGTACTGATATGGTCGCTCTATGCCGCGGCTTGGCGTAACTAGATCT	TGTGGAAAGGACGAAACACCGGCCGCACCGTAGGTCTCGGGTTTTGAGACGAATTACACGTAGCTGTATCTCGTCTCGCTCCTTCTTACATGGTTTGGTACTGGCCGCACCGTAGGTCTCAGTGGCTTGGCGTAACTAGATCT
TGTGGAAAGGACGAAACACCGGCTGAGCGAGACCTCGGGTGTTTTGAGACGAATTCGACGAAGGAAGGATTCGTCTCGCTCCGGTACCAGCGCTATTGTACTGGCTGAGAGAGACCTCGGGTGGGCTTGGCGTAACTAGATCT	TGTGGAAAGGACGAAACACCACTCACCTGCACTTGCCGAAGTTTTGAGACGAATTACAGGTCTCCACAGTTCGTCTCGCTCCGGAATCTTTCATCCCGTACTACTCACCTGCACTTGGCGAAGGGCTTGGCGTAACTAGATCT
TGTGGAAAGGACGAAACACCACAACAGGGTAGGCAAGTGTGTTTTGAGACGAATTCGACGGAGAGTTGTTACGTCTCGCTCCTCGCTCGCGAATAGTGTACTACAACAGGGTAGGAAAGTGTGGGCTTGGCGTAACTAGATCT	TGTGGAAAGGACGAAACACCGGTGCCTCGAGGAGGACACGGTTTTGAGACGAATTACAGTATCAGCGCGGCCGTCTCGCTCCTATATGCCACATGCAGTACTGGTGCCTCGAGGCGGACACGTGGCTTGGCGTAACTAGATCT
TGTGGAAAGGACGAAACACCGACAATCCTGGCGTTCTCAAGTTTTGAGACGAATTCGACTTGCATTACAACCGTCTCGCTCCTCCGGCGATAACCTAGTACTGACAATCCTGGCTTTCTCAATGGCTTGGCGTAACTAGATCT	TGTGGAAAGGACGAAACACCAGAGTCATAGCGTTAGGAGTGTTTTGAGACGAATTACATGCCGCACTACAACGTCTCGCTCCGGACGTATCGAGTCGGTACTATAGTCATAGCGTTAGGAGTGGGCTTGGCGTAACTAGATCT
TGTGGAAAGGACGAAACACCACCTTAACATCTCCAATACCGTTTTGAGACGAATTCGCCGACTCTAAGGCACGTCTCGCTCCTCTACGCTCCTTACCGTACTACCTTAACATATCCAATACCAGGCTTGGCGTAACTAGATCT	TGTGGAAAGGACGAAACACCGTGCATTGTCACTCATTCCGGTTTTGAGACGAATTACATTGATACCACGACCGTCTCGCTCCTTTCTGCTCCGGTAAGTACTGTGCATTGTCACTCATGCCGGGGCTTGGCGTAACTAGATCT
TGTGGAAAGGACGAAACACCAGTACTTGAACATCTTGATGGTTTTGAGACGAATTCGCTCGCGGATTCATCCGTCTCGCTCCTGTTAAAGTCCGGCCGTACTAGTACTTGAACATCTTGAAGGGGCTTGGCGTAACTAGATCT	TGTGGAAAGGACGAAACACCGGGACTGTCAGATTCTGAAGGTTTTGAGACGAATTACCATCTAGATGCACCCGTCTCGCTCCTCCTTTCTGTGCACCGTACTGGGACTGTGAGATTCTGAAGAGGCTTGGCGTAACTAGATCT
TGTGGAAAGGACGAAACACCGAGCCATACCTTCCTGTCTAGTTTTGAGACGAATTCGGAATCGGTTACGGTCGTCTCGCTCCCTTAGGTAAGCCGGGGTACTGAGCCATACCTTCCTGTCTGCGGCTTGGCGTAACTAGATCT	TGTGGAAAGGACGAAACACCGTTCTGCTCAGTCTCAACAAGTTTTGAGACGAATTACCGTCACCATAATTGCGTCTCGCTCCTCTGAGTGACAATGGGTACTGTTCTGCTCAGTGTCAACAAGGGCTTGGCGTAACTAGATCT
TGTGGAAAGGACGAAACACCGTGGATACCGCAGAAAACGGGTTTTGAGACGAATTCGGACCAGTGAATAATCGTCTCGCTCCGCGTTGCAAACTTCGGTACTGTGGACACCGCAGAAAACGGGGGCTTGGCGTAACTAGATCT	TGTGGAAAGGACGAAACACCGTGGCCAAGGTAGTAAACCTGTTTTGAGACGAATTACCTACTGCCATTAACCGTCTCGCTCCTCGTATCCGCTTCCTGTACTGTGGCCGAGGTAGTAAACCTGGGCTTGGCGTAACTAGATCT
TGTGGAAAGGACGAAACACCAGGAGCATAGGTACGAACCAGTTTTGAGACGAATTCGGACCTGCTCCAATTCGTCTCGCTCCGAAGTCTTATTACGCGTACTAGGAGCATAGGTACGAACGACGGCTTGGCGTAACTAGATCT	TGTGGAAAGGACGAAACACCGGATGACGAGTGCTACCGGGGTTTTGAGACGAATTACCTCCAAGACTTGTTCGTCTCGCTCCGCGGCTACTCCTTACGTACTGGATGACGAGTGCTCCCGGGAGGCTTGGCGTAACTAGATCT
TGTGGAAAGGACGAAACACCGATGATACTGCTAGGAACCTGTTTTGAGACGAATTCGGACTTATTCCGAATCGTCTCGCTCCGACGTCTTTCGCGAAGTACTGAGGATACTGCTAGGAACCTTGGCTTGGCGTAACTAGATCT	TGTGGAAAGGACGAAACACCGATGGCTCTACCGCTCCCGAGTTTTGAGACGAATTACCTCCTCGAACATACCGTCTCGCTCCGTGGACGGTGGGCAAGTACTGATGGCTCTACCGCTCCCGTTGGCTTGGCGTAACTAGATCT
TGTGGAAAGGACGAAACACCACCCATATGGTCATCTCCTTGTTTTGAGACGAATTCGGTAATATCATCTCCCGTCTCGCTCCTTCCTCCCTTTAGATGTACTACCCATATGGTCATCTCTTTCGGCTTGGCGTAACTAGATCT	TGTGGAAAGGACGAAACACCGATCTAACCTGATTGATCCAGTTTTGAGACGAATTACGAACTTGGAGAATCCGTCTCGCTCCTGGACAAATAGACGAGTACTGATCTAACCTGCTTGATCCAAGGCTTGGCGTAACTAGATCT
TGTGGAAAGGACGAAACACCAAGCAGGCGATGTTGTGAGGGTTTTGAGACGAATTCGGTACTGAGTTGAGTCGTCTCGCTCCTGGATAGAACAAGCAGTACTAAGCAAGCGATGTTGTGAGGAGGCTTGGCGTAACTAGATCT	TGTGGAAAGGACGAAACACCAGCACCTCAGCACCATACCCGTTTTGAGACGAATTACGCATCTGCGATTCACGTCTCGCTCCGATAGGGCCAATGCCGTACTAGCACCTCAGAACCATACCCAGGCTTGGCGTAACTAGATCT
TGTGGAAAGGACGAAACACCGACATATGGAACGGACAACGGTTTTGAGACGAATTCGGTTCGCAACTATGCCGTCTCGCTCCGTTGTAATCCATTCTGTACTGACATATGGAACGGACAGCGAGGCTTGGCGTAACTAGATCT	TGTGGAAAGGACGAAACACCGCTCGGTCTTGTACTTCGGAGTTTTGAGACGAATTACGCTATCTAAGCTAGCGTCTCGCTCCTGGCGTCGCAAGTAGGTACTGCTCGGCCTTGTACTTCGGATGGCTTGGCGTAACTAGATCT
TGTGGAAAGGACGAAACACCGAAGCACATGAGAATGACGTGTTTTGAGACGAATTCGTCACCGCTTATCTTCGTCTCGCTCCGTGTGTAAGAGAGGCGTACTGAAGAACATGAGAATGACGTCGGCTTGGCGTAACTAGATCT	TGTGGAAAGGACGAAACACCAGTGGCTGAACCCCATTCAGGTTTTGAGACGAATTACGGTCGTCACCTATACGTCTCGCTCCGGATCCCTCGACTGGGTACTAGTGGCTGAACCCCATGCAGAGGCTTGGCGTAACTAGATCT
TGTGGAAAGGACGAAACACCGTGGACCTGCCGGACGACGAGTTTTGAGACGAATTCGTCCAGGTGTTAGAACGTCTCGCTCCTAGTCACTTGCACGGGTACTGTGGACCTGCCGAACGACGAGGGCTTGGCGTAACTAGATCT	TGTGGAAAGGACGAAACACCACAGCAATGTACACTCGTGGGTTTTGAGACGAATTACGTACTACGTCAGAGCGTCTCGCTCCTCACGTTCTGTCGATGTACTACAGCAATGTACACTCCTGGCGGCTTGGCGTAACTAGATCT
TGTGGAAAGGACGAAACACCACACTTACCATCCCAATACCGTTTTGAGACGAATTCGTGCGTAATCCAACGCGTCTCGCTCCGTTGTCCGTAGCGGCGTACTACACTTACGATCCCAATACCAGGCTTGGCGTAACTAGATCT	TGTGGAAAGGACGAAACACCACTCACGCAAGACACAGTAGGTTTTGAGACGAATTACGTATCGCTAACACGCGTCTCGCTCCTGTTGCGTCCTGGAAGTACTACTCACGCAACACACAGTAGAGGCTTGGCGTAACTAGATCT
TGTGGAAAGGACGAAACACCAGGACCTTGCTAAACTCCATGTTTTGAGACGAATTCGTTCTGGTCGGTCGGCGTCTCGCTCCTTCAGGTAAATCAAGGTACTAGGACCTTGCTAATCTCCATCGGCTTGGCGTAACTAGATCT	TGTGGAAAGGACGAAACACCAGTCACACGGACGCACACTTGTTTTGAGACGAATTACGTTATGAACGAAGCCGTCTCGCTCCTGATGGCATTGCCGTGTACTGGTCACACGGACGCACACTTGGGCTTGGCGTAACTAGATCT
TGTGGAAAGGACGAAACACCAGGCTGTACTCGATGTTGAAGTTTTGAGACGAATTCTAACTCATAGGCGCTCGTCTCGCTCCCTAGGTTGCCGTTAGGTACTAGGCTGTACTAGATGTTGAAGGGCTTGGCGTAACTAGATCT	TGTGGAAAGGACGAAACACCATTCTTTATCTGAGCAGCTGGTTTTGAGACGAATTACTCACGCCGTCATAGCGTCTCGCTCCTTGTTTCTCCCACCGGTACTATTCTTTATCTAAGCAGCTGGGGCTTGGCGTAACTAGATCT
TGTGGAAAGGACGAAACACCAGGACCTTGCTAAACTCCATGTTTTGAGACGAATTCTACAAGTACGGCGTTCGTCTCGCTCCTGAGACCGCACTGTTGTACTAGGACCTTTCTAAACTCCATCGGCTTGGCGTAACTAGATCT	TGTGGAAAGGACGAAACACCATACACGGTGTTTGACGCAGGTTTTGAGACGAATTACTCATTCGATCTTGGCGTCTCGCTCCGTTCGGAGGGTAATTGTACTATACACAGTGTTTGACGCAGAGGCTTGGCGTAACTAGATCT
TGTGGAAAGGACGAAACACCGCCATAGGAAGTACAAGTCTGTTTTGAGACGAATTCTACCTGCCTTCGTAACGTCTCGCTCCGTTTAGACCCGGACTGTACTGCCATAGGAAGGACAAGTCTGGGCTTGGCGTAACTAGATCT	TGTGGAAAGGACGAAACACCACTCCCTCAAGATCTGCTGTGTTTTGAGACGAATTACTCGCTGTAAGAACCCGTCTCGCTCCGCGAACGAATAAGTAGTACTACTCCCTCAAAATCTGCTGTCGGCTTGGCGTAACTAGATCT
TGTGGAAAGGACGAAACACCGTGGACACAGGCTGGTGGGCGTTTTGAGACGAATTCTAGCCTCACACTCAGCGTCTCGCTCCGCGTTAGTGCGCTATGTACTGTGGACACAGGATGGTGGGCAGGCTTGGCGTAACTAGATCT	TGTGGAAAGGACGAAACACCGCAGTTCCAGTAACCTCCGGGTTTTGAGACGAATTACTGAATGCGACCTAACGTCTCGCTCCCGAGCAGTGCTATAAGTACTGCAGTTCCAGTAACCTCCCGCGGCTTGGCGTAACTAGATCT
TGTGGAAAGGACGAAACACCGATACATAGGAGATACTGCTGTTTTGAGACGAATTCTAGTACTATTGGTCGCGTCTCGCTCCGTCAGACTTACCGGTGTACTGATGCATAGGAGATACTGCTGGGCTTGGCGTAACTAGATCT	TGTGGAAAGGACGAAACACCGGCCCAGAGCTGGCTCGTAAGTTTTGAGACGAATTACTGAGGAGAGTCATACGTCTCGCTCCTTCTGCAGTGTAAGTGTACTGGCCCAGAGCTGGCTGGTAAGGGCTTGGCGTAACTAGATCT
TGTGGAAAGGACGAAACACCGGTGTAGTGCACAGTCGCAGGTTTTGAGACGAATTCTATAGACGGAACCTTCGTCTCGCTCCGTGATCGGCATGTCTGTACTGGTGTAGCGCACAGTCGCAGGGGCTTGGCGTAACTAGATCT	TGTGGAAAGGACGAAACACCAGGTCCCCGAAAATGGAGCGGTTTTGAGACGAATTACTGTGAGGCTTCAGACGTCTCGCTCCGTGAACTTCGGTGTCGTACTAGGTCCCCGACAATGGAGCGGGGCTTGGCGTAACTAGATCT
TGTGGAAAGGACGAAACACCGAACAGCAGGTCGTTAATGGGTTTTGAGACGAATTCTATAGTGGCTCTTAGCGTCTCGCTCCTCAACGCTAGTCATAGTACTGAACAGCAGGGCGTTAATGGAGGCTTGGCGTAACTAGATCT	TGTGGAAAGGACGAAACACCGCCAGCTTTCTCCCACGTGGGTTTTGAGACGAATTAGAACCTGCAGCATATCGTCTCGCTCCGGCTGAATAAGTCTGGTACTGCCAGCTTTCTCCCACTTGGTGGCTTGGCGTAACTAGATCT
TGTGGAAAGGACGAAACACCGCGTAGATGAGAACATCGAGGTTTTGAGACGAATTCTATGTCGGCCATTATCGTCTCGCTCCGAGATTCTCTATTTCGTACTGTGTAGATGAGAACATCGAGAGGCTTGGCGTAACTAGATCT	TGTGGAAAGGACGAAACACCGTATTGCAAAGCATCTGCTGGTTTTGAGACGAATTAGAGAGTCAGGAAGTTCGTCTCGCTCCGCAATCTGGATGTAGGTACTGTATTGCAAGGCATCTGCTGGGGCTTGGCGTAACTAGATCT
TGTGGAAAGGACGAAACACCACCTTGTACTGCCCTCTCAGGTTTTGAGACGAATTCTATTCGTCCTCGCTTCGTCTCGCTCCGATGTCTTCTGCGAGGTACTACCTTGAACTGCCCTCTCAGAGGCTTGGCGTAACTAGATCT	TGTGGAAAGGACGAAACACCATGTTGTCCCGAAGGTACGAGTTTTGAGACGAATTAGAGCGCAGCACGACACGTCTCGCTCCGCTTAACCGTGAGGGGTACTGTGTTGTCCCGAAGGTACGAAGGCTTGGCGTAACTAGATCT
TGTGGAAAGGACGAAACACCGTTTGAGAAGCGCTACGCTGGTTTTGAGACGAATTCTCACCTAGATACTGCCGTCTCGCTCCGTTAGCCCGACACTAGTACTGTTAGAGAAGCGCTACGCTGCGGCTTGGCGTAACTAGATCT	TGTGGAAAGGACGAAACACCGCAGCGCGTCTAGAGCGGGCGTTTTGAGACGAATTAGAGTAGCTGCTGTGACGTCTCGCTCCTAGCCACTTGTGTAAGTACTGCAGCGCGTCTAGAGCTGGCAGGCTTGGCGTAACTAGATCT
TGTGGAAAGGACGAAACACCGAGCGACATCACCTCCTCGGGTTTTGAGACGAATTCTCACTACTTCGTTGCCGTCTCGCTCCGGCAATGTTATCCCGGTACTGAGCGACATCACCTCCCCGGGGGCTTGGCGTAACTAGATCT	TGTGGAAAGGACGAAACACCGGGCAGGCACCCCGACACGAGTTTTGAGACGAATTAGATCCGAATCTATGCCGTCTCGCTCCTGGTTATCAGGTTCAGTACTGGGCAGGCACCCCCACACGAGGGCTTGGCGTAACTAGATCT
TGTGGAAAGGACGAAACACCACAACATCGACGAGACCTGCGTTTTGAGACGAATTCTCAGCGGATCAACCACGTCTCGCTCCTCGCTGACAGTTCGAGTACTACAACATCGCCGAGACCTGCGGGCTTGGCGTAACTAGATCT	TGTGGAAAGGACGAAACACCGCCGCACGTTGGCTTGATCGGTTTTGAGACGAATTAGATTGCGCATGTATGCGTCTCGCTCCGCAGAGGGAAATATTGTACTGCCGCACGTTGGCGTGATCGGGGCTTGGCGTAACTAGATCT
TGTGGAAAGGACGAAACACCGAAGACGCCCCCGTGCACCGGTTTTGAGACGAATTCTCCTAATGGCGCTTACGTCTCGCTCCTAACAAGGCGGTAGGGTACTGAAGATGCCCCCGTGCACCGCGGCTTGGCGTAACTAGATCT	TGTGGAAAGGACGAAACACCACATCCCTGATCCTGGACGAGTTTTGAGACGAATTAGCACGATCTTAAGAGCGTCTCGCTCCGGAAATATCTAACACGTACTACATCCATGATCCTGGACGATGGCTTGGCGTAACTAGATCT
TGTGGAAAGGACGAAACACCAACATGCTAATGAGTCCCCGGTTTTGAGACGAATTCTCGCAGTGATCGCACCGTCTCGCTCCTTCAGAAATGCTGCTGTACTAACATGTTAATGAGTCCCCGTGGCTTGGCGTAACTAGATCT	TGTGGAAAGGACGAAACACCGGTCGTGTCCTTCGTCGTCGGTTTTGAGACGAATTAGCGATATCGATGCTTCGTCTCGCTCCTTGTGGGAAACTGGTGTACTGGTCGTGTCCTTCGGCGTCGGGGCTTGGCGTAACTAGATCT
TGTGGAAAGGACGAAACACCACAAGGACAACATCTGACCCGTTTTGAGACGAATTCTCTCGTAGCTGAATGCGTCTCGCTCCGGTTGCTATTTGACAGTACTACAAGGACAAAATCTGACCCAGGCTTGGCGTAACTAGATCT	TGTGGAAAGGACGAAACACCAGCCCAACAACGCTTCACCCGTTTTGAGACGAATTAGCTATCGTGAGCGTCCGTCTCGCTCCTCTTAAAGGATTCCGGTACTAGGCCAACAACGCTTCACCCAGGCTTGGCGTAACTAGATCT
TGTGGAAAGGACGAAACACCGTGCTTCATGCAAATCAGCTGTTTTGAGACGAATTCTGACGACCATTGATACGTCTCGCTCCCGCTTGAAGCCTACAGTACTGTGCTTCATGCTAATCAGCTGGGCTTGGCGTAACTAGATCT	TGTGGAAAGGACGAAACACCGCTCCCTCGGCTTCGCAGCGGTTTTGAGACGAATTAGCTCAGCGTACCTCACGTCTCGCTCCCGATCCTTCCTTTGCGTACTGCTCCCTCGGCTTCACAGCGCGGCTTGGCGTAACTAGATCT
TGTGGAAAGGACGAAACACCGCAGCACCAAGTCCGGATGCGTTTTGAGACGAATTCTGAGGAACACTTACACGTCTCGCTCCGTGGAGATGTAAGGCGTACTGCAGCACCAAATCCGGATGCAGGCTTGGCGTAACTAGATCT	TGTGGAAAGGACGAAACACCGGCCAGCAGCTAGAATCCCTGTTTTGAGACGAATTAGCTCCAGTGGATCATCGTCTCGCTCCTGGTATTCCTACTTAGTACTGGCCAGCAGCTAGGATCCCTGGGCTTGGCGTAACTAGATCT
TGTGGAAAGGACGAAACACCATGAGTCACTGTGCCTCTCGGTTTTGAGACGAATTCTGCACCAGAATGGATCGTCTCGCTCCCGAGACTGTTGGTCTGTACTATGAGCCACTGTGCCTCTCGGGGCTTGGCGTAACTAGATCT	TGTGGAAAGGACGAAACACCGATTGGCCGAGGGATGAGTGGTTTTGAGACGAATTAGGAACGCGCCTTCAGCGTCTCGCTCCGAATAGGTCCGTCCTGTACTGATTGGCCGAGGGATGAGGGAGGCTTGGCGTAACTAGATCT
TGTGGAAAGGACGAAACACCGGATGATGGGTCGAGCCTGTGTTTTGAGACGAATTCTGCATTCTTCCATTGCGTCTCGCTCCGGGTGCCTTTGAACTGTACTGGATGATGGGTTGAGCCTGTGGGCTTGGCGTAACTAGATCT	TGTGGAAAGGACGAAACACCGGTTCCAGTAGACGGCGTAGGTTTTGAGACGAATTAGGACACATTGTCAGTCGTCTCGCTCCGTCCCATAAACTAACGTACTGGTTCCAGTAGACGGCGCAGCGGCTTGGCGTAACTAGATCT
TGTGGAAAGGACGAAACACCGAGTGAAGGACCTACCGTCAGTTTTGAGACGAATTCTGCCAATTAAGAGCCCGTCTCGCTCCGGCAGGAGTATTCATGTACTGAGTGAAGGACCCACCGTCAGGGCTTGGCGTAACTAGATCT	TGTGGAAAGGACGAAACACCACTCTTCGATAGCCTCGGGCGTTTTGAGACGAATTAGGTAATCGATAGCGGCGTCTCGCTCCTGAGGATGGGCACAAGTACTACTCTTCGATAGCCTCGCGCTGGCTTGGCGTAACTAGATCT
TGTGGAAAGGACGAAACACCAGTACTGTAGCAGCACATCAGTTTTGAGACGAATTCTGTAAGCAGTACGTTCGTCTCGCTCCTTTGATGCTATCGGAGTACTAGTACTGGAGCAGCACATCATGGCTTGGCGTAACTAGATCT	TGTGGAAAGGACGAAACACCGGTGCTGCCTACATAGGCAGGTTTTGAGACGAATTAGGTGACGCATTCACCCGTCTCGCTCCTATCACTTAGACTTCGTACTGGTGCTGCCTACAGAGGCAGCGGCTTGGCGTAACTAGATCT
TGTGGAAAGGACGAAACACCGACAGGTACTGTCTTCTGGTGTTTTGAGACGAATTCTGTCAGTTCCTAACGCGTCTCGCTCCCGATAGGTATCTAGGGTACTAACAGGTACTGTCTTCTGGTAGGCTTGGCGTAACTAGATCT	TGTGGAAAGGACGAAACACCGACAACTCACCTATCGCCGGGTTTTGAGACGAATTAGGTTGCCAAGTCCGCCGTCTCGCTCCGATTATTAATGTGGGGTACTGACAACTCACCTATGGCCGGAGGCTTGGCGTAACTAGATCT
TGTGGAAAGGACGAAACACCGCAAGATCCTGACCCAACGGGTTTTGAGACGAATTCTGTGTATAATGGACGCGTCTCGCTCCGGCCCGTTGTTTAGAGTACTGCAATATCCTGACCCAACGGCGGCTTGGCGTAACTAGATCT	TGTGGAAAGGACGAAACACCGCAAGTCCATGGGTGCACCGGTTTTGAGACGAATTAGTAATCTGAGTGCACCGTCTCGCTCCCTTAAATGCGGAGTGGTACTGCAAGTACATGGGTGCACCGGGGCTTGGCGTAACTAGATCT
TGTGGAAAGGACGAAACACCACAGGTACCAGTCATCGAAGGTTTTGAGACGAATTCTTGCGCCGATACCAGCGTCTCGCTCCGTAACCCGTTTGGCAGTACTACAGGTACCAGTCATCCAAGCGGCTTGGCGTAACTAGATCT	TGTGGAAAGGACGAAACACCAGTCAGAGATGACAGCCAAGGTTTTGAGACGAATTAGTGACCTTATAACGCCGTCTCGCTCCTGATTATAGCGATAGGTACTAGTCAGAGATGACAGGCAAGAGGCTTGGCGTAACTAGATCT
TGTGGAAAGGACGAAACACCACATTGATAGCTGATTCCAGGTTTTGAGACGAATTCTTGGACGCAACTCTTCGTCTCGCTCCGTAACTGGTGTGCTCGTACTACATTGATAGCTGATCCCAGTGGCTTGGCGTAACTAGATCT	TGTGGAAAGGACGAAACACCACTGCGTCACGCAGAGCACGGTTTTGAGACGAATTAGTGATCCGGTGCTATCGTCTCGCTCCGAGTTACCGGGAACCGTACTACTGCGTCACTCAGAGCACGGGGCTTGGCGTAACTAGATCT
TGTGGAAAGGACGAAACACCAGTACTCCGCTCACTTCGCCGTTTTGAGACGAATTCTTGTAATGCTCCACTCGTCTCGCTCCTGATACCTATTACGGGTACTAGTACTCCGCTCACTTCGCATGGCTTGGCGTAACTAGATCT	TGTGGAAAGGACGAAACACCAAATCTGAAATCACCAATAAGTTTTGAGACGAATTAGTTAGTCCGGCGATTCGTCTCGCTCCTAACACTGCGAACGAGTACTAAATCTGAAATTACCAATAATGGCTTGGCGTAACTAGATCT
TGTGGAAAGGACGAAACACCGGCACAGCACTGCTACGCTGGTTTTGAGACGAATTGAAGACGTGGTGAGACCGTCTCGCTCCGTCGAAGTTCCCTAGGTACTGGCACAGTACTGCTACGCTGTGGCTTGGCGTAACTAGATCT	TGTGGAAAGGACGAAACACCATCAGCTCTCGACTCTAGCAGTTTTGAGACGAATTATAATTGAGGAGGCCACGTCTCGCTCCGCTCTACGGTGGTGCGTACTATCAGCTCACGACTCTAGCAGGGCTTGGCGTAACTAGATCT
TGTGGAAAGGACGAAACACCACTCCATACCTGCATCATCCGTTTTGAGACGAATTGAAGCGCCAGACAGACCGTCTCGCTCCGCTTCCTGGCTGGAGGTACTACTCCGTACCTGCATCATCCTGGCTTGGCGTAACTAGATCT	TGTGGAAAGGACGAAACACCGAGACCCCGCATTTAAAGCTGTTTTGAGACGAATTATAGACTGTGTGCGGACGTCTCGCTCCTCTCACTTCCAGGTAGTACTGAGACCCCGCATGTAAAGCTGGGCTTGGCGTAACTAGATCT
TGTGGAAAGGACGAAACACCGTCAGATAATTGTTTGTGGTGTTTTGAGACGAATTGAAGGACAACGATCGGCGTCTCGCTCCCTGTCCGCAAGTAGTGTACTGTCAGATAATTCTTTGTGGTGGGCTTGGCGTAACTAGATCT	TGTGGAAAGGACGAAACACCACTGCGTCACGCAGAGCACGGTTTTGAGACGAATTATAGCCGATATAGGCCCGTCTCGCTCCGAGTTATCGAGAGCTGTACTACTACGTCACGCAGAGCACGGGGCTTGGCGTAACTAGATCT
TGTGGAAAGGACGAAACACCATCCAGCATGCCCAACAGGAGTTTTGAGACGAATTGAATAGCTCCGTGCGCCGTCTCGCTCCTGTCTAGAGGGACCGGTACTATCCAGCATGCCCAACAGCATGGCTTGGCGTAACTAGATCT	TGTGGAAAGGACGAAACACCAGCTATTCAGTGCTATACTGGTTTTGAGACGAATTATAGGCGCCATAGTATCGTCTCGCTCCGCGTCAATCGGTACTGTACTAGCTATTCAGAGCTATACTGAGGCTTGGCGTAACTAGATCT
TGTGGAAAGGACGAAACACCGCAGTCACGAAAACCATCTGGTTTTGAGACGAATTGACACGTTCTGTTCCGCGTCTCGCTCCGATTGATGCACTACTGTACTGCAGCCACGAAAACCATCTGTGGCTTGGCGTAACTAGATCT	TGTGGAAAGGACGAAACACCAGGACTTCCTGGCAGGACAAGTTTTGAGACGAATTATATAGATCACGGCGGCGTCTCGCTCCGCGTTAATATATCGCGTACTAGGTCTTCCTGGCAGGACAAGGGCTTGGCGTAACTAGATCT
TGTGGAAAGGACGAAACACCACCACACGTGATAGGGGTCGGTTTTGAGACGAATTGACAGGTTCCACTGAACGTCTCGCTCCTATGATGGCCTCAATGTACTACCACACGTGATAGGGGGCGCGGCTTGGCGTAACTAGATCT	TGTGGAAAGGACGAAACACCAGCCACGGCGTCGTCCACCCGTTTTGAGACGAATTATATGGTCCGCTTCGCCGTCTCGCTCCGGAGAAATTAACTGGGTACTAGCCACCGCGTCGTCCACCCGGGCTTGGCGTAACTAGATCT
TGTGGAAAGGACGAAACACCATGGAGCGAAGTCGCTTCGAGTTTTGAGACGAATTGACATTATGACAGCGTCGTCTCGCTCCTGTGCAGAGCGGTGTGTACTATGGAGCGAAGTCGCTTTGAAGGCTTGGCGTAACTAGATCT	TGTGGAAAGGACGAAACACCGATGTCCAGCTCGCACACCTGTTTTGAGACGAATTATATTCTGAGGCCGTCCGTCTCGCTCCGTGGGCCGATCCACTGTACTGATGTCGAGCTCGCACACCTGGGCTTGGCGTAACTAGATCT
TGTGGAAAGGACGAAACACCGTGCAGCGAGCAGGACATCGGTTTTGAGACGAATTGACGCCATCACTACTACGTCTCGCTCCTAGGTCTGCAGCGAGGTACTGTGCAGCGAGCAGGACTTCGAGGCTTGGCGTAACTAGATCT	TGTGGAAAGGACGAAACACCGGTCTGCTATAATACGGTGGGTTTTGAGACGAATTATCACACCACAGAAGCCGTCTCGCTCCTGTCGAGTAGAGGTTGTACTGGTCCGCTATAATACGGTGGTGGCTTGGCGTAACTAGATCT
TGTGGAAAGGACGAAACACCGCTGACGGGGAAGCACCAGAGTTTTGAGACGAATTGACGCGACAATACGCACGTCTCGCTCCTCGTACTGCCTAACTGTACTGCGGACGGGGAAGCACCAGATGGCTTGGCGTAACTAGATCT	TGTGGAAAGGACGAAACACCGCTCCTCGTTATCGTGACCCGTTTTGAGACGAATTATCCTGTAGTGTACAGCGTCTCGCTCCGACCATGGTCACACTGTACTGCTCCTCGTTATTGTGACCCCGGCTTGGCGTAACTAGATCT
TGTGGAAAGGACGAAACACCGGAGATACTGCCTAATGGACGTTTTGAGACGAATTGACTATACGCAAGGCACGTCTCGCTCCGCCACAGGCAAACACGTACTGGAGATACGGCCTAATGGACTGGCTTGGCGTAACTAGATCT	TGTGGAAAGGACGAAACACCGGATCGTCGCAATTCTCCCAGTTTTGAGACGAATTATCGTCGGTGTAAGGACGTCTCGCTCCTAGTCCGCCGTTAGAGTACTGGATCGTCGCAATTCTCCCTTGGCTTGGCGTAACTAGATCT
TGTGGAAAGGACGAAACACCGATATCCAGCGTGAGTACATGTTTTGAGACGAATTGACTCACGATGTTAGACGTCTCGCTCCTGCGAGGACACGAAAGTACTGATATCCAGCGTGAGTACAACGGCTTGGCGTAACTAGATCT	TGTGGAAAGGACGAAACACCATAAGATCGACATTTAAACCGTTTTGAGACGAATTATCTGCTTAGGATGACCGTCTCGCTCCGATCTTTCCGGCGTCGTACTATAAGATCGACAGTTAAACCAGGCTTGGCGTAACTAGATCT
TGTGGAAAGGACGAAACACCAGGAGTTACGCTCAGAGCCAGTTTTGAGACGAATTGAGCGCAATCTTGAGTCGTCTCGCTCCTTCGAACGTAGGGCGGTACTAGGAGTTACACTCAGAGCCAAGGCTTGGCGTAACTAGATCT	TGTGGAAAGGACGAAACACCGTTCTGGAAGAACTCCTGTAGTTTTGAGACGAATTATCTGTCAAGAGTGGTCGTCTCGCTCCTCCAAGCGTGAAACAGTACTCTTCTGGAAGAACTCCTGTAAGGCTTGGCGTAACTAGATCT
TGTGGAAAGGACGAAACACCATGCAGAGGAAGACCAGGATGTTTTGAGACGAATTGAGCTTGCATCGTCTTCGTCTCGCTCCTGTGAATATAGTGGTGTACTATGCAGTGGAAGACCAGGATGGGCTTGGCGTAACTAGATCT	TGTGGAAAGGACGAAACACCACTCACCTGCTTCCCCACTTGTTTTGAGACGAATTATGAACGGAATGTGGTCGTCTCGCTCCTGACCTTCACGATCTGTACTACTCACCTGCTTCCCCACCTTGGCTTGGCGTAACTAGATCT
TGTGGAAAGGACGAAACACCGAGGATAACACGCATTGCGGGTTTTGAGACGAATTGAGGTAAGAGTTACGACGTCTCGCTCCGCGGCGGCAAGTTTAGTACTGAGGATACCACGCATTGCGGGGGCTTGGCGTAACTAGATCT	TGTGGAAAGGACGAAACACCGACAACCAGGAGAAGATCGGGTTTTGAGACGAATTATGGTTCGATACTTCGCGTCTCGCTCCGCACAAACCTAGCAAGTACTAACAACCAGGAGAAGATCGGGGGCTTGGCGTAACTAGATCT
TGTGGAAAGGACGAAACACCGATCACTACGACCAAACAGCGTTTTGAGACGAATTGATATAGACCACCTAGCGTCTCGCTCCTCCGACACAAGAGTAGTACTGATCACTACGACCAAACACCAGGCTTGGCGTAACTAGATCT	TGTGGAAAGGACGAAACACCGTGCAGACAAGACTAGATGTGTTTTGAGACGAATTATGTATCTCCGGCGTGCGTCTCGCTCCCTGTAGCTCCCGGGAGTACTGTGCAGACATGACTAGATGTGGGCTTGGCGTAACTAGATCT
TGTGGAAAGGACGAAACACCGATATAGCATCCCCTAACGCGTTTTGAGACGAATTGATATGGCAAGGTGATCGTCTCGCTCCTTGGGAACAATGGAAGTACTGATAGAGCATCCCCTAACGCAGGCTTGGCGTAACTAGATCT	TGTGGAAAGGACGAAACACCGGCTCCGAGACCCTTTGGCCGTTTTGAGACGAATTATGTCCTCTGCTGTAACGTCTCGCTCCGGGCGATGGGAGCTAGTACTGGCTCCGAGACCCCTTGGCCCGGCTTGGCGTAACTAGATCT
TGTGGAAAGGACGAAACACCGAGAGAGCAGGGCAGGACATGTTTTGAGACGAATTGATCAGACTCATAGGCCGTCTCGCTCCGGCAACATCTGGGTGGTACTGAGAGAGCAGGGCAGGCCATGGGCTTGGCGTAACTAGATCT	TGTGGAAAGGACGAAACACCGGGTGACCAAGACGGAAAGAGTTTTGAGACGAATTATGTGGAGTTACCGATCGTCTCGCTCCCGCCTAGGCTAGAAGGTACTGGGAGACCAAGACGGAAAGAGGGCTTGGCGTAACTAGATCT
TGTGGAAAGGACGAAACACCGGGAAGCGAGTTGTTATCTTGTTTTGAGACGAATTGATCCGAAGTGCCATGCGTCTCGCTCCTAGAGTCAGTCTCGCGTACTGGGAAGCGTGTTGTTATCTTTGGCTTGGCGTAACTAGATCT	TGTGGAAAGGACGAAACACCGTGTTTCAGAGGCGCCAGGAGTTTTGAGACGAATTATTAACGGTAGGCAAGCGTCTCGCTCCGAGCATTTATCCAACGTACTGTGTTTCAGCGGCGCCAGGATGGCTTGGCGTAACTAGATCT
TGTGGAAAGGACGAAACACCGCACTACTGTGCGGTACGCGGTTTTGAGACGAATTGATCCTGTGATCGTACCGTCTCGCTCCGGCCTCGTCGCAGTAGTACTGCACTACTGGGCGGTACGCGAGGCTTGGCGTAACTAGATCT	TGTGGAAAGGACGAAACACCGCTGACAGACGTGGTCATCGGTTTTGAGACGAATTATTAGTGATAACGGCGCGTCTCGCTCCGGGAGAAAGAAGAAAGTACTGCTGACAGACGAGGTCATCGGGGCTTGGCGTAACTAGATCT
TGTGGAAAGGACGAAACACCAGGAACAATGACATGTCCAGGTTTTGAGACGAATTGATGTAGCTCTAACGACGTCTCGCTCCTTGGAGCGTCTTAATGTACTAGGAACAATGACATGTCAAGAGGCTTGGCGTAACTAGATCT	TGTGGAAAGGACGAAACACCGCGGCTCTTCAGTAAATCCTGTTTTGAGACGAATTATTCTTCATGCACTCCCGTCTCGCTCCGCCAAAGACTGTATGGTACTGCGGCTCTTCAGGAAATCCTCGGCTTGGCGTAACTAGATCT
TGTGGAAAGGACGAAACACCGTGGAAAGAGTACACAGGCAGTTTTGAGACGAATTGATTCGCTCGGCAGTGCGTCTCGCTCCGTGTCCATTATTCTAGTACTGTGGAAAGAGTAGACAGGCAAGGCTTGGCGTAACTAGATCT	TGTGGAAAGGACGAAACACCGCTGCCGGTGTACAACCCTGGTTTTGAGACGAATTATTGGATCGGTACTTCCGTCTCGCTCCGTAGAATATTTGCAGGTACTGCTGCCGGGGTACAACCCTGAGGCTTGGCGTAACTAGATCT
TGTGGAAAGGACGAAACACCGTGACGTAGAGACTTTCCAAGTTTTGAGACGAATTGCAATACGCCTGCGTACGTCTCGCTCCCTTCCTGTGAGCCTGGTACTGTGACGTAGAGACTTTCCCAGGGCTTGGCGTAACTAGATCT	TGTGGAAAGGACGAAACACCAGCGCCCCGGTAGTATGCGGGTTTTGAGACGAATTCAACATCGTTATCACCCGTCTCGCTCCGTTGCCAGACCACTAGTACTAACGCCCCGGTAGTATGCGGTGGCTTGGCGTAACTAGATCT
TGTGGAAAGGACGAAACACCAACATCTGCGATGACGCCAAGTTTTGAGACGAATTGCACATGCGTCTAGTACGTCTCGCTCCTGAACACATATTCGCGTACTAACAACTGCGATGACGCCAAAGGCTTGGCGTAACTAGATCT	TGTGGAAAGGACGAAACACCGCAGCCCACACGCGACAAAGGTTTTGAGACGAATTCAACATGGACATGCTCCGTCTCGCTCCGCTGCACAAGGGTTGGTACTGCAGCCCACAAGCGACAAAGCGGCTTGGCGTAACTAGATCT
TGTGGAAAGGACGAAACACCAAGCTAGTCGTTCTTGGCTCGTTTTGAGACGAATTGCCTGACGTTATACTGCGTCTCGCTCCTCGCAATTTAGCTAGGTACTAAGCTAGACGTTCTTGGCTCAGGCTTGGCGTAACTAGATCT	TGTGGAAAGGACGAAACACCGTAGCTGAGTGTCTCCATCAGTTTTGAGACGAATTCAACATGGTGTTACCTCGTCTCGCTCCTATCCCAAGGTGATTGTACTGTAGCTGAGTGGCTCCATCAGGGCTTGGCGTAACTAGATCT
TGTGGAAAGGACGAAACACCGCAGCAGTTCGTCATCGCCGGTTTTGAGACGAATTGCCTTGCTTCGACTATCGTCTCGCTCCGTGGGTGAAACTTCAGTACTGCAGCAGTTCTTCATCGCCGGGGCTTGGCGTAACTAGATCT	TGTGGAAAGGACGAAACACCACCGCCTCATCAAGCAGCCAGTTTTGAGACGAATTCACATGAGATGAGATGCGTCTCGCTCCGCCTAACAGGATGTAGTACTAGCGCCTCATCAAGCAGCCAAGGCTTGGCGTAACTAGATCT
TGTGGAAAGGACGAAACACCAGACATACCATACTTAGCAAGTTTTGAGACGAATTGCGAAGTACTGATCTGCGTCTCGCTCCGCCTCGAACTGGCTGGTACTAGACATACCATGCTTAGCAATGGCTTGGCGTAACTAGATCT	TGTGGAAAGGACGAAACACCATGTCTGCACGGCCTGATGTGTTTTGAGACGAATTCACATGGTCATGCTAGCGTCTCGCTCCTCGAGTGGTGATAGTGTACTATGTCTGCACGGCCTGATTTTGGCTTGGCGTAACTAGATCT
TGTGGAAAGGACGAAACACCGCTCACGCATCCCTCTACTTGTTTTGAGACGAATTGCGATACCTTCCTTATCGTCTCGCTCCTACGGGAGGCCATTGGTACTGCCCACGCATCCCTCTACTTGGGCTTGGCGTAACTAGATCT	TGTGGAAAGGACGAAACACCAATCTCTAGACAATGTATCGGTTTTGAGACGAATTCACCGCGTATCGTGACCGTCTCGCTCCTCTGTAACGGAACGAGTACTAATCTCCAGACAATGTATCGTGGCTTGGCGTAACTAGATCT
TGTGGAAAGGACGAAACACCATAACTACTGCCTACTACCGGTTTTGAGACGAATTGCGCAGTCGCTTACTGCGTCTCGCTCCGCTGTTCTCTGAATCGTACTATAACTACTGCCTACTCCCGTGGCTTGGCGTAACTAGATCT	TGTGGAAAGGACGAAACACCAGCTACCGCAGAGAGATAGTGTTTTGAGACGAATTCACCGGCGACACGACTCGTCTCGCTCCGTTGGACGGTGTAATGTACTAGCTACCGCAGAGAGATAGCAGGCTTGGCGTAACTAGATCT
TGTGGAAAGGACGAAACACCAGGAGCTACACCCCTTGCATGTTTTGAGACGAATTGCGCTTCTACCAGAATCGTCTCGCTCCCTACAAGATAAAGTCGTACTAGGAGCTACACCCCTTGCCTCGGCTTGGCGTAACTAGATCT	TGTGGAAAGGACGAAACACCACTAAACACAAGTCCCAGTGGTTTTGAGACGAATTCACGCAATCGCGTGAACGTCTCGCTCCGTGTTAGAACTTACCGTACTACCAAACACAAGTCCCAGTGTGGCTTGGCGTAACTAGATCT
TGTGGAAAGGACGAAACACCGGGACCTACCATTTCCGTGTGTTTTGAGACGAATTGCGGAAGGAATGCATACGTCTCGCTCCCTGCCACGAGTAACTGTACTGGGACCTACCATTTCCGTTTCGGCTTGGCGTAACTAGATCT	TGTGGAAAGGACGAAACACCGGTCTGGGCCATTCTTAGCCGTTTTGAGACGAATTCACGGCGCTAATATGTCGTCTCGCTCCTTTACACCACAGAACGTACTGGTCTGGGCCATGCTTAGCCGGGCTTGGCGTAACTAGATCT
TGTGGAAAGGACGAAACACCATGACATCAAAAGTCAAGGAGTTTTGAGACGAATTGCGGCGGTCTGGAATGCGTCTCGCTCCGGAGCTTTAAGCAGTGTACTATGACATCACAAGTCAAGGAGGGCTTGGCGTAACTAGATCT	TGTGGAAAGGACGAAACACCACAGCATTATCCTGTAGCGTGTTTTGAGACGAATTCACTCCATAGGCTAATCGTCTCGCTCCTAAGGGCTACTCTCGGTACTACAACATTATCCTGTAGCGTGGGCTTGGCGTAACTAGATCT
TGTGGAAAGGACGAAACACCGCCAACTTCTACAAGGACTCGTTTTGAGACGAATTGCGTCCAACTATGTGGCGTCTCGCTCCTACCCTCCGATCCAGGTACTGCCAACCTCTACAAGGACTCCGGCTTGGCGTAACTAGATCT	TGTGGAAAGGACGAAACACCATGGGTCCAGGACCTATGGGGTTTTGAGACGAATTCAGCTCGTCATATCGTCGTCTCGCTCCGCTGTATCAGCGAGGGTACTATCGGTCCAGGACCTATGGGGGGCTTGGCGTAACTAGATCT
TGTGGAAAGGACGAAACACCGCAGAACTACAACAACGAGCGTTTTGAGACGAATTGCGTTCAGGCGCAAGTCGTCTCGCTCCTACAGCTCGATAGAGGTACTGGAGAACTACAACAACGAGCTGGCTTGGCGTAACTAGATCT	TGTGGAAAGGACGAAACACCGCGGCCAAGTATGACTACGCGTTTTGAGACGAATTCAGGAGCTTGTGGTCTCGTCTCGCTCCGTACCCACGTCTGAAGTACTGCGGCCAAGCATGACTACGCTGGCTTGGCGTAACTAGATCT
TGTGGAAAGGACGAAACACCAGCGGAAAGCTCGCACCACAGTTTTGAGACGAATTGCGTTCCTTCCAGGTTCGTCTCGCTCCGGAAGCAGAGTACACGTACTAGCGGAAACCTCGCACCACACGGCTTGGCGTAACTAGATCT	TGTGGAAAGGACGAAACACCAGCAGTCCTATCATTCACAAGTTTTGAGACGAATTCAGGATGTCATCATTGCGTCTCGCTCCGTTCTATTATCGATCGTACTAGCCGTCCTATCATTCACAAAGGCTTGGCGTAACTAGATCT
TGTGGAAAGGACGAAACACCACCTAGAATGAGGCCCACCAGTTTTGAGACGAATTGCTACTTACTATGCTGCGTCTCGCTCCTTCGAGGTATATGCTGTACTACCGAGAATGAGGCCCACCATGGCTTGGCGTAACTAGATCT	TGTGGAAAGGACGAAACACCGAGACACAATGGCTCCAGGTGTTTTGAGACGAATTCAGGCCACCAATTGCTCGTCTCGCTCCGAAGGAGCGTATATAGTACTGAGAAACAATGGCTCCAGGTCGGCTTGGCGTAACTAGATCT
TGTGGAAAGGACGAAACACCAAGCAGGTCTCCACTACTGTGTTTTGAGACGAATTGCTATGGTGCCTCTATCGTCTCGCTCCTTAGGTTTGTGAAGAGTACTACGCAGGTCTCCACTACTGTAGGCTTGGCGTAACTAGATCT	TGTGGAAAGGACGAAACACCAGAGACACAAACTGCCCCAGGTTTTGAGACGAATTCAGTAGTCAGCTGTGTCGTCTCGCTCCGTGATAGCCGCACGAGTACTAGGGACACAAACTGCCCCAGGGGCTTGGCGTAACTAGATCT
TGTGGAAAGGACGAAACACCAAGGATGTGGTGTCTGCCCAGTTTTGAGACGAATTGCTCTTCTTCCTATGCCGTCTCGCTCCTTAGTGACGAAGATTGTACTAAGGATGTGGAGTCTGCCCATGGCTTGGCGTAACTAGATCT	TGTGGAAAGGACGAAACACCAGCCACTAAAAACACTGTCAGTTTTGAGACGAATTCAGTATTCGCAACCTACGTCTCGCTCCGTACCAATTGGCACCGTACTAGCGACTAAAAACACTGTCAAGGCTTGGCGTAACTAGATCT
TGTGGAAAGGACGAAACACCAGGGTCTACCGCAGTCTGTGGTTTTGAGACGAATTGCTGTGAGAAGTCTTCCGTCTCGCTCCCGACCATCAGGTCTAGTACTAGGGTCTACCGCATTCTGTGAGGCTTGGCGTAACTAGATCT	TGTGGAAAGGACGAAACACCGCTGCCCGGCAACCCCCGCGGTTTTGAGACGAATTCATAAGGCATTCCGGTCGTCTCGCTCCGGGAGTTATTGCGCGGTACTGCTGCCCGGCAACCCCCTCGAGGCTTGGCGTAACTAGATCT
TGTGGAAAGGACGAAACACCGGCTGTACCACACGGCGCGGGTTTTGAGACGAATTGCTTACTATTCGTGACCGTCTCGCTCCGAGTAACCTGGCGCAGTACTGGCTGTACCAGACGGCGCGGTGGCTTGGCGTAACTAGATCT	TGTGGAAAGGACGAAACACCGCAGATCGAGTCCTACCCCAGTTTTGAGACGAATTCATAGCGTGACATTGCCGTCTCGCTCCGAATGATAACTCGCGGTACTGCAGATCGAGTTCTACCCCACGGCTTGGCGTAACTAGATCT
TGTGGAAAGGACGAAACACCACTATAAGGAGAGGATACTGGTTTTGAGACGAATTGCTTCCTAGCCAGAATCGTCTCGCTCCTGACCGAAGAGGAGTGTACTACTATAATGAGAGGATACTGCGGCTTGGCGTAACTAGATCT	TGTGGAAAGGACGAAACACCGCAGCCCACACGCGACAAAGGTTTTGAGACGAATTCATAGTGCGTCGTTGACGTCTCGCTCCGAATGTGGCATAGAAGTACTGTAGCCCACACGCGACAAAGCGGCTTGGCGTAACTAGATCT
TGTGGAAAGGACGAAACACCACTGCTAGGGACTGTCAAAGGTTTTGAGACGAATTGCTTGATCTAAGGACTCGTCTCGCTCCGAACAAAGCTTTGGCGTACTACTGCTAGGGACTGTCAATGCGGCTTGGCGTAACTAGATCT	TGTGGAAAGGACGAAACACCAACTGTTCAGTAAACCAGATGTTTTGAGACGAATTCATCAGTATGCACGCGCGTCTCGCTCCGAGCTTGAAGTTAATGTACTAACTGATCAGTAAACCAGATGGGCTTGGCGTAACTAGATCT
TGTGGAAAGGACGAAACACCACGCGCATTGACTACGGCACGTTTTGAGACGAATTGGAACAATGGACGGTTCGTCTCGCTCCGAAACGATTTGAACTGTACTACGCGCATTGACTACGGAACAGGCTTGGCGTAACTAGATCT	TGTGGAAAGGACGAAACACCGAGTCTATTGCCATTGCCCAGTTTTGAGACGAATTCATCGTATCGACGGACCGTCTCGCTCCTAAACGGTCTGCTTAGTACTGAGTCTATTGCCATTGCCTAAGGCTTGGCGTAACTAGATCT
TGTGGAAAGGACGAAACACCGTCACCTATTACACCAGGTGGTTTTGAGACGAATTGGACGCCTAAGTGGAACGTCTCGCTCCCTGTAGTCCTTGGAGGTACTGTCACCTATGACACCAGGTGGGGCTTGGCGTAACTAGATCT	TGTGGAAAGGACGAAACACCAAAGCGGGAATAGAAATAAGGTTTTGAGACGAATTCATGAATCGAGGCGCACGTCTCGCTCCTAAATCCCGCCCGAAGTACTAAAGCGGGCATAGAAATAAGCGGCTTGGCGTAACTAGATCT
TGTGGAAAGGACGAAACACCGGTGTAGTGCACAGTCGCAGGTTTTGAGACGAATTGGACTGAACAGTGATACGTCTCGCTCCGGTCACCCTATTAGGGTACTGGTGTACTGCACAGTCGCAGGGGCTTGGCGTAACTAGATCT	TGTGGAAAGGACGAAACACCGGGACAAGGCCACACGCAGGGTTTTGAGACGAATTCATGCTGGACTTCTGACGTCTCGCTCCTAGTTCATACTTCCAGTACTGGGACAAGGCCACGCGCAGGCGGCTTGGCGTAACTAGATCT
TGTGGAAAGGACGAAACACCGTGACATTGCTGGTTAAGGGGTTTTGAGACGAATTGGAGCACGGTATGACACGTCTCGCTCCGTGTAACTATGGCCCGTACTGTGGCATTGCTGGTTAAGGGTGGCTTGGCGTAACTAGATCT	TGTGGAAAGGACGAAACACCACGGTACCCGTGCGACGTGGGTTTTGAGACGAATTCCACAAGTAGATGTCTCGTCTCGCTCCGCCTCCGCTATCAACGTACTACGGAACCCGTGCGACGTGGAGGCTTGGCGTAACTAGATCT
TGTGGAAAGGACGAAACACCGCGGAGCGGAAACCTCATTGGTTTTGAGACGAATTGGATCAACACGCTATACGTCTCGCTCCTACGCATAACCCTGGGTACTGCGGAGCGGAATCCTCATTGTGGCTTGGCGTAACTAGATCT	TGTGGAAAGGACGAAACACCGCTGCCCGGCAACCCCCGCGGTTTTGAGACGAATTCCACGTAGCAGCCTGCCGTCTCGCTCCGCCCTGTCCATGTGTGTACTGCTGGCCGGCAACCCCCGCGAGGCTTGGCGTAACTAGATCT
TGTGGAAAGGACGAAACACCGCACGTAGGGAGAGATGCGAGTTTTGAGACGAATTGGATGGAATACTCCAACGTCTCGCTCCGACTCTGAGCGGGTAGTACTGCACGTACGGAGAGATGCGAGGGCTTGGCGTAACTAGATCT	TGTGGAAAGGACGAAACACCGAGGCCTACATACCGCTGCAGTTTTGAGACGAATTCCACGTGCATGATTAACGTCTCGCTCCTCTTACTCTGCCTCGGTACTGAGGCTTACATACCGCTGCATGGCTTGGCGTAACTAGATCT
TGTGGAAAGGACGAAACACCGTTTACAGAATTTGCAACACGTTTTGAGACGAATTGGCCAGCTAATTGGAGCGTCTCGCTCCTAGTGTGTGTGTTACGTACTGTTAACAGAATTTGCAACACAGGCTTGGCGTAACTAGATCT	TGTGGAAAGGACGAAACACCAGACGCCATGGAGTTGGTGCGTTTTGAGACGAATTCCAGGACGCTTGTATCCGTCTCGCTCCGTTCAGCCGACTTGAGTACTAGACGCCATGGAGTGGGTGCTGGCTTGGCGTAACTAGATCT
TGTGGAAAGGACGAAACACCGTGTGGATGACTTCACAGCGGTTTTGAGACGAATTGGCGGATAGAGCCAGGCGTCTCGCTCCGCTAGGTGTAGTCCTGTACTATGTGGATGACTTCACAGCGAGGCTTGGCGTAACTAGATCT	TGTGGAAAGGACGAAACACCGCTGTGTCCTGGTCCCACCAGTTTTGAGACGAATTCCAGGCACTAGGCACGCGTCTCGCTCCCGATGTACATATCACGTACTGCTGTGTCATGGTCCCACCACGGCTTGGCGTAACTAGATCT
TGTGGAAAGGACGAAACACCACTGTTACTGAGGGCGGCCCGTTTTGAGACGAATTGGCGGTATTACACGATCGTCTCGCTCCGAACAGTTCCCACCAGTACTACTGTTACTGAGGGCGTCCCGGGCTTGGCGTAACTAGATCT	TGTGGAAAGGACGAAACACCGGTCGATTAAGCAATACCCAGTTTTGAGACGAATTCCATAGATCGATTGACCGTCTCGCTCCTTGTACTTCGCTGACGTACTGGTCGATTAAGCAATACCGAAGGCTTGGCGTAACTAGATCT
TGTGGAAAGGACGAAACACCACCAGTATAAGCATCAGGTGGTTTTGAGACGAATTGGCTCCAATGCCAACACGTCTCGCTCCTAAACATGGCTTACCGTACTACCAGTATACGCATCAGGTGAGGCTTGGCGTAACTAGATCT	TGTGGAAAGGACGAAACACCACTCAAAAACAATCCTACCGGTTTTGAGACGAATTCCATCAACTTATCACCCGTCTCGCTCCTGACCACCTCGCGGAGTACTACTCAAAAACAGTCCTACCGGGGCTTGGCGTAACTAGATCT
TGTGGAAAGGACGAAACACCGGCCACACTGCCCGTGCGCGGTTTTGAGACGAATTGGTCTTGGCTGTGTGACGTCTCGCTCCGCCCAGCTACAGAGAGTACTGGCCACACTGCCCGTTCGCGGGGCTTGGCGTAACTAGATCT	TGTGGAAAGGACGAAACACCGTCCTACCAGCCCGTAGCGGGTTTTGAGACGAATTCCGATCTCATTCCAATCGTCTCGCTCCTGTGACATGCCGTACGTACTGTCCTACCATCCCGTAGCGGCGGCTTGGCGTAACTAGATCT
TGTGGAAAGGACGAAACACCGAGGGAATGGTGTGGCTGAGGTTTTGAGACGAATTGGTGTAGTTAGCGACGCGTCTCGCTCCGACGGATATCTTGAGGTACTGAGGGAATGGTGAGGCTGAGCGGCTTGGCGTAACTAGATCT	TGTGGAAAGGACGAAACACCGCATCTCAATCCCTTGCATGGTTTTGAGACGAATTCCGATTCAACGGTTCCCGTCTCGCTCCGAATTTGGTCCTCCTGTACTGCATCTCAATCCTTTGCATGGGGCTTGGCGTAACTAGATCT
TGTGGAAAGGACGAAACACCGACGGTAACGGACGTAATCAGTTTTGAGACGAATTGGTGTCACCGTTATTGCGTCTCGCTCCGACCTTGATTTCGAAGTACTGACGGTAACGGACGTAATCTCGGCTTGGCGTAACTAGATCT	TGTGGAAAGGACGAAACACCACGTTACCTTTACTCCCCGGGTTTTGAGACGAATTCCGGATGTTATCCTCTCGTCTCGCTCCGGTGCTGGCGTTACCGTACTACATTACCTTTACTCCCCGGGGGCTTGGCGTAACTAGATCT
TGTGGAAAGGACGAAACACCGGCACTACTATCCCTCCGAGGTTTTGAGACGAATTGTACTGTCGTACCAGGCGTCTCGCTCCGCCATCGTTTCTATGGTACTGGCACTACTTTCCCTCCGAGTGGCTTGGCGTAACTAGATCT	TGTGGAAAGGACGAAACACCAATGACCCTATCAGTGCAGGGTTTTGAGACGAATTCCGTAAGACCAGAAGTCGTCTCGCTCCGAGGCCCTTTATTCTGTACTAATGACCCTATCAGTGCAGCAGGCTTGGCGTAACTAGATCT
TGTGGAAAGGACGAAACACCACACACTTACTGATACTGTGGTTTTGAGACGAATTGTAGCGACTAATAGACCGTCTCGCTCCTGGCATGGATCTATTGTACTACACACTTACTTATACTGTGTGGCTTGGCGTAACTAGATCT	TGTGGAAAGGACGAAACACCGCTCCCTCGGCTTCGCAGCGGTTTTGAGACGAATTCCGTCAACGACTCATGCGTCTCGCTCCCTTAGAACCCTGGGTGTACTGCTCGCTCGGCTTCGCAGCGCGGCTTGGCGTAACTAGATCT
TGTGGAAAGGACGAAACACCATGGGGATTGGACTGAACCTGTTTTGAGACGAATTGTAGCTCGTTACTCTACGTCTCGCTCCGCAGATAATGAGTGAGTACTATGGGGATTGGACTGAACCAGGGCTTGGCGTAACTAGATCT	TGTGGAAAGGACGAAACACCATTCTTCACTGAGTTCTCGAGTTTTGAGACGAATTCCGTTGACTAATGCACCGTCTCGCTCCTGCGCAGTCTGTGGCGTACTATTCTTCATTGAGTTCTCGAAGGCTTGGCGTAACTAGATCT
TGTGGAAAGGACGAAACACCGAGGGCTAGACATCTACGTAGTTTTGAGACGAATTGTATCTGGCAGGATGTCGTCTCGCTCCCGATGATAACTGTTCGTACTGAGGGTTAGACATCTACGTATGGCTTGGCGTAACTAGATCT	TGTGGAAAGGACGAAACACCGGTCGCATAGGCTCACCGAGGTTTTGAGACGAATTCCTCAAGTCATCGGATCGTCTCGCTCCTTGTCAGAATTGCTGGTACTGGTCGCATAGGCTCATCGAGAGGCTTGGCGTAACTAGATCT
TGTGGAAAGGACGAAACACCAGAATAGTTCCAGTTTGGCAGTTTTGAGACGAATTGTCACGATTAGCGTCTCGTCTCGCTCCTCTGGCGAATACGGGGTACTAGAATAATTCCAGTTTGGCAAGGCTTGGCGTAACTAGATCT	TGTGGAAAGGACGAAACACCGGGGGCAGGTGTGTGGTGGGGTTTTGAGACGAATTCCTCGAATTCGAATGTCGTCTCGCTCCGTCAGCGGGCAATACGTACTGGGGGCAGGTGTGAGGTGGGTGGCTTGGCGTAACTAGATCT
TGTGGAAAGGACGAAACACCGATCACATGTGCACCATGGAGTTTTGAGACGAATTGTCCTAATTCGCCGAACGTCTCGCTCCGACGTATGACCAGGCGTACTGATCACATGTGCAGCATGGAGGGCTTGGCGTAACTAGATCT	TGTGGAAAGGACGAAACACCGCAGCTGGCCTACTCCCAGTGTTTTGAGACGAATTCCTGATTGTAACCTGACGTCTCGCTCCTCAGAGGGAGGGCTGGTACTGCAGCTGGCCTACTTCCAGTCGGCTTGGCGTAACTAGATCT
TGTGGAAAGGACGAAACACCGGCTGTATCGCTTCTCGGAGGTTTTGAGACGAATTGTCTACGTGTGATGGACGTCTCGCTCCGAGTACTCAGAACACGTACTGGCTGTAACGCTTCTCGGAGCGGCTTGGCGTAACTAGATCT	TGTGGAAAGGACGAAACACCGTGCGCTCGATGTGCCACAGGTTTTGAGACGAATTCCTGATTGTAGCAATGCGTCTCGCTCCGTCTGTCTGCTGCACGTACTGTGCGCTCGATGTGCCACAACGGCTTGGCGTAACTAGATCT
TGTGGAAAGGACGAAACACCAGGAGCTACACCCCTTGCATGTTTTGAGACGAATTGTGAAGTATCAGCACTCGTCTCGCTCCCTACAGGATCCTCTTGTACTAGGTGCTACACCCCTTGCATCGGCTTGGCGTAACTAGATCT	TGTGGAAAGGACGAAACACCACAGCTCACGAGTGCCTGCTGTTTTGAGACGAATTCCTGGTACTTCTACATCGTCTCGCTCCGGTGAGTCTATAGTGGTACTACAGCTCACGAGTGCCTGCAGGGCTTGGCGTAACTAGATCT
TGTGGAAAGGACGAAACACCGCTCACGCATCCCTCTACTTGTTTTGAGACGAATTGTGACAGACTCTCAATCGTCTCGCTCCTACGGGATTTCTGCGGTACTACTCACGCATCCCTCTACTTGGGCTTGGCGTAACTAGATCT	TGTGGAAAGGACGAAACACCGCAACCACCAGTCTTCCACCGTTTTGAGACGAATTCCTTGCGCACGTATTGCGTCTCGCTCCTAGCACGCACGCTATGTACTGCAACCCCCAGTCTTCCACCCGGCTTGGCGTAACTAGATCT
TGTGGAAAGGACGAAACACCAGTGGATCAATCAGCCAGTGGTTTTGAGACGAATTGTGAGTATCAGTCGTCCGTCTCGCTCCGGACTTCGGTCTTGAGTACTAGTGGATCAATCAGCCAGTCAGGCTTGGCGTAACTAGATCT	TGTGGAAAGGACGAAACACCAGCCACGGCGTCGTCCACCCGTTTTGAGACGAATTCCTTGGCGAAGGCTGGCGTCTCGCTCCGTAAGTTCTTCACTTGTACTAGCCACGGCGTCGTCCTCCCGGGCTTGGCGTAACTAGATCT
TGTGGAAAGGACGAAACACCGAGCAGTACGAAATTCTCCGGTTTTGAGACGAATTGTGCCGCAACTGGCCTCGTCTCGCTCCCTTAACTTAGTCGCCGTACTGAGCAGTACCAAATTCTCCGTGGCTTGGCGTAACTAGATCT	TGTGGAAAGGACGAAACACCGTCTACCTGGGCCGGCATGCGTTTTGAGACGAATTCGAACAATCACTAGCACGTCTCGCTCCGAGATAGCGTTTGGTGTACTGTCTACCTGGGCCGGAATGCAGGCTTGGCGTAACTAGATCT
TGTGGAAAGGACGAAACACCGAGCAGTACGAAATTCTCCGGTTTTGAGACGAATTGTGCGACGCGATGTCCCGTCTCGCTCCCGATCCCAATTGGGTGTACTGAGCAGTACGAAATTCACCGTGGCTTGGCGTAACTAGATCT	TGTGGAAAGGACGAAACACCGGGGTGTCTGAACAGATCCAGTTTTGAGACGAATTCGAAGGTAGTGCATTCCGTCTCGCTCCCTCTATGCTGGGTTTGTACTGGGGTATCTGAACAGATCCAGGGCTTGGCGTAACTAGATCT
TGTGGAAAGGACGAAACACCGACCAGGATTGCCAATGCTAGTTTTGAGACGAATTGTGCGGTCATGTGCAGCGTCTCGCTCCTAACGCGTCTTGCTTGTACTGACCAGAATTGCCAATGCTAAGGCTTGGCGTAACTAGATCT	TGTGGAAAGGACGAAACACCAGTGTCTTAGTACCACTCGGGTTTTGAGACGAATTCGAGCACACGTATTCGCGTCTCGCTCCGGATCGACAGTCGTGGTACTAGTGACTTAGTACCACTCGGAGGCTTGGCGTAACTAGATCT
TGTGGAAAGGACGAAACACCGTTTACTTGTCAATTGCATGGTTTTGAGACGAATTGTGGCATACGCGATATCGTCTCGCTCCTAGTTCTGTTGCACCGTACTGTTTACTTGTCCATTGCATGTGGCTTGGCGTAACTAGATCT	TGTGGAAAGGACGAAACACCGCTCCCCCTGACAGACCGCGGTTTTGAGACGAATTCGAGTAGATACTCCTACGTCTCGCTCCTCCACTCCGCCATAGGTACTGCTCCCCCAGACAGACCGCGAGGCTTGGCGTAACTAGATCT
TGTGGAAAGGACGAAACACCGTACAAACAAACTATAGGACGTTTTGAGACGAATTGTGGTGTCTGCCAGGACGTCTCGCTCCGTGCACGTTAGCCGCGTACTGTACAAACAAATTATAGGACTGGCTTGGCGTAACTAGATCT	TGTGGAAAGGACGAAACACCGGAGCCCGAAGGCGTCATCGGTTTTGAGACGAATTCGATTATCCACGCTAACGTCTCGCTCCTAGGTTCGAATAATGGTACTGGAGCTCGAAGGCGTCATCGAGGCTTGGCGTAACTAGATCT
TGTGGAAAGGACGAAACACCGGTAAGCAGGTCGTTCCTCGGTTTTGAGACGAATTGTGTCACCGCCGAAGACGTCTCGCTCCTTTGGTGCTGTTAAGGTACTGGTAAGCAGGTCTTTCCTCGGGGCTTGGCGTAACTAGATCT	TGTGGAAAGGACGAAACACCAACAACAGCCACAGCATACGGTTTTGAGACGAATTCGCAACTTATGCTATCCGTCTCGCTCCTATGTAAACAAAGCCGTACTAACAACAGCCACGGCATACGTGGCTTGGCGTAACTAGATCT
TGTGGAAAGGACGAAACACCGGTTACCCACACGCCACATGGTTTTGAGACGAATTGTTATTGCTGTTCTGGCGTCTCGCTCCTAGCCATTGTCAATGGTACTGGTTATCCACACGCCACATGAGGCTTGGCGTAACTAGATCT	TGTGGAAAGGACGAAACACCGCAGACAAGCTGATTGCCGAGTTTTGAGACGAATTCGCATCGCTCAACATTCGTCTCGCTCCGTGTCTGATGACGAAGTACTGCAGACAAGCTGAGTGCCGAGGGCTTGGCGTAACTAGATCT
TGTGGAAAGGACGAAACACCGGAGGATTTCCACAGCTGCAGTTTTGAGACGAATTGTTCCAGACGAAGGATCGTCTCGCTCCGGGTCCGTATCAACTGTACTGGAGGATTTCCACAGATGCACGGCTTGGCGTAACTAGATCT	TGTGGAAAGGACGAAACACCAACCAGTACGTGAGGGACCAGTTTTGAGACGAATTCGCCACATCGTGGTGCCGTCTCGCTCCTTTGTCCCTTACTCAGTACTAACCAGTACGTGAAGGACCAGGGCTTGGCGTAACTAGATCT
TGTGGAAAGGACGAAACACCGGCCAGGACCACATCCGAGTGTTTTGAGACGAATTGTTCCAGAGAACTGCGCGTCTCGCTCCTCTTGAGATAAATGGGTACTGGCCAGGATCACATCCGAGTGGGCTTGGCGTAACTAGATCT	TGTGGAAAGGACGAAACACCGCATGACTCTTTCCAGAATGGTTTTGAGACGAATTCGCGATTCTCCGTTACCGTCTCGCTCCGACAAGCAGACCCTGGTACTGCATGACTCTTTCCAGAAAGTGGCTTGGCGTAACTAGATCT
TGTGGAAAGGACGAAACACCGAAGATAAAGAGGGTGATAGGTTTTGAGACGAATTGTTGACTCCACAATGGCGTCTCGCTCCGCCCACCAGTGGATCGTACTGAGGATAAAGAGGGTGATAGCGGCTTGGCGTAACTAGATCT	TGTGGAAAGGACGAAACACCGCACTATTCTGATGTCCAAGGTTTTGAGACGAATTCGCTACTCCGTGTGATCGTCTCGCTCCTGGAGTTCACGCATCGTACTGCACTATTCTGATGTCCACGTGGCTTGGCGTAACTAGATCT
TGTGGAAAGGACGAAACACCAGGACATACAGGTACTTGAAGTTTTGAGACGACAACAACTCAGCTAGAGGTCGTCTCGCTCCGGAATATCTGAACCGGTACTAGGAAATACAGGTACTTGAAAGGCTTGGCGTAACTAGATCT	TGTGGAAAGGACGAAACACCGCTCACCCCATCGTGGACGAGTTTTGAGACGAATTCGGAATCACTTCTAACCGTCTCGCTCCGCCAGGAATCACATAGTACTGCTCACCCCATCGTGGACGTGGGCTTGGCGTAACTAGATCT
TGTGGAAAGGACGAAACACCGGCACTCTGCACTACAACCAGTTTTGAGACGACAACAAGCCATAACCTAATCGTCTCGCTCCTTTCCTTCACGTACTGTACTGGCACTCTGCCCTACAACCACGGCTTGGCGTAACTAGATCT	TGTGGAAAGGACGAAACACCGGTACATCCGAGCACCTCCAGTTTTGAGACGAATTCGGACTTGGTGGCGAACGTCTCGCTCCCGCCTCTATGTGGAAGTACTGGTACATCCAAGCACCTCCACGGCTTGGCGTAACTAGATCT
TGTGGAAAGGACGAAACACCGCAGGAGTCATAGCTCTGCTGTTTTGAGACGACAACAATCTGTCTAGTAACCGTCTCGCTCCGTGTTCGGGCATCTAGTACTGCAGGAGTCAAAGCTCTGCTCGGCTTGGCGTAACTAGATCT	TGTGGAAAGGACGAAACACCAGATCATTAAATACTCCTCTGTTTTGAGACGAATTCGGCACTTGGTCAGGCCGTCTCGCTCCTACAAGAATTATCGGGTACTAGATCCTTAAATACTCCTCTCGGCTTGGCGTAACTAGATCT
TGTGGAAAGGACGAAACACCAGGCATACTGTTCATACCCGGTTTTGAGACGACAACAATGTAACCTGTGTACGTCTCGCTCCTTGGTGGCTGTCAGTGTACTAGGCATACTGTTCATACGCGCGGCTTGGCGTAACTAGATCT	TGTGGAAAGGACGAAACACCGATGGCCCCACATCTGACAGGTTTTGAGACGAATTCGGCGGTCAAGTATATCGTCTCGCTCCCTCGACCAATCGAGTGTACTGATCGCCCCACATCTGACAGTGGCTTGGCGTAACTAGATCT
TGTGGAAAGGACGAAACACCGATACCATGAATCACAGTGCGTTTTGAGACGACAACACGATGGTTCATCATCGTCTCGCTCCTGCCAGTAATTGGGAGTACTGATACCATGGATCACAGTGCAGGCTTGGCGTAACTAGATCT	TGTGGAAAGGACGAAACACCGGACGGTGTCATCCAGTGCAGTTTTGAGACGAATTCGGTCCTAAGACGTTCCGTCTCGCTCCTGGGTTTAACGTTTGGTACTGGACGGTGTCATCCATTGCACGGCTTGGCGTAACTAGATCT
TGTGGAAAGGACGAAACACCATGAGACAACAGCAGATGACGTTTTGAGACGACAACACGATTACCTAGGATCGTCTCGCTCCGTCATAACCCACCTTGTACTATGCGACAACAGCAGATGACAGGCTTGGCGTAACTAGATCT	TGTGGAAAGGACGAAACACCGCAGGTCCTTGCAGTTGCGTGTTTTGAGACGAATTCGTAACCTAGAAGCATCGTCTCGCTCCCTAGGAGGCATTTAGGTACTGCAGGTCCATGCAGTTGCGTGGGCTTGGCGTAACTAGATCT
TGTGGAAAGGACGAAACACCAGCCAGCCGTCATTCTGCGCGTTTTGAGACGACAACACGTGGCACTTGCGACGTCTCGCTCCTGTACTTATGGTCCCGTACTAGCCAGCCGTCATTCAGCGCAGGCTTGGCGTAACTAGATCT	TGTGGAAAGGACGAAACACCACGTTACCTTTACTCCCCGGGTTTTGAGACGAATTCGTAATGGCTTGTGACCGTCTCGCTCCGTGTTACCAAGTGAGGTACTACGTTACCTTTACTCCCAGGGGGCTTGGCGTAACTAGATCT
TGTGGAAAGGACGAAACACCGCGGCAGGGTCACGATGCTGGTTTTGAGACGACAACACTTCTACTAATGAGCGTCTCGCTCCGGGACTATAACGGAGGTACTGCGGCAGGGTCACGAAGCTGTGGCTTGGCGTAACTAGATCT	TGTGGAAAGGACGAAACACCACTCGAACTCTCCCCATGTGGTTTTGAGACGAATTCGTAGAAGGAGCCAGCCGTCTCGCTCCTGAGAGTGATGCAAAGTACTACTCGAACTGTCCCCATGTGTGGCTTGGCGTAACTAGATCT
TGTGGAAAGGACGAAACACCGTGCTCATGAACTTCCTACGGTTTTGAGACGACAACACTTGGTTGGCTGCACGTCTCGCTCCGCGTGTACAATGTTTGTACTGTGCTCATGAACTTCCTATGGGGCTTGGCGTAACTAGATCT	TGTGGAAAGGACGAAACACCGATCAAACCGGAACTCTCGAGTTTTGAGACGAATTCGTCACGATACATCATCGTCTCGCTCCTGCTCCAATCCGTGCGTACTGATCAGACCGGAACTCTCGATGGCTTGGCGTAACTAGATCT
TGTGGAAAGGACGAAACACCGACAGCTACTACTACGATGAGTTTTGAGACGACAACAGCTGAGTGAACTGTCGTCTCGCTCCCTGGACGAATGTCTCGTACTGACAGCTACTACTACGATGTTGGCTTGGCGTAACTAGATCT	TGTGGAAAGGACGAAACACCAGCCACTAAAAACACTGTCAGTTTTGAGACGAATTCGTCGCCACATACGACCGTCTCGCTCCGGAGAAGCGCATGTAGTACTAGCCACTAAACACACTGTCAAGGCTTGGCGTAACTAGATCT
TGTGGAAAGGACGAAACACCAGCCGTACTAGCAAACTGCTGTTTTGAGACGACAACAGGACTGATAATAGACGTCTCGCTCCGCATCAACGCATTGCGTACTAGCCGTACTAGCAAACTGCGGGGCTTGGCGTAACTAGATCT	TGTGGAAAGGACGAAACACCAGCCCCTGCCGCCGTCGACGGTTTTGAGACGAATTCGTCTTAGATCTACCTCGTCTCGCTCCTTGTGTGCACAGTCGGTACTAGCCCCTGCCCCCGTCGACGGGGCTTGGCGTAACTAGATCT
TGTGGAAAGGACGAAACACCAGATACAACTGCTTATTGTGGTTTTGAGACGACAACAGTGAACCTCATTGGCGTCTCGCTCCGCTCTCATAGAGACCGTACTAGATACAACTGCTTATTATGGGGCTTGGCGTAACTAGATCT	TGTGGAAAGGACGAAACACCATGGTTCCCCCAGCCCACAGGTTTTGAGACGAATTCGTGAAGTTAACCAGACGTCTCGCTCCGATGGTTTCAGGTCCGTACTATGGGTCCCCCAGCCCACAGTGGCTTGGCGTAACTAGATCT
TGTGGAAAGGACGAAACACCAGGCATACTGTTCATACCCGGTTTTGAGACGACAACATAGTGAGTGGTAGCCGTCTCGCTCCTTGGTGATTTGGTACGTACTAGGCATACTGTTCATACCCTCGGCTTGGCGTAACTAGATCT	TGTGGAAAGGACGAAACACCAGCCACGGCGTCGTCCACCCGTTTTGAGACGAATTCGTGCCATAGTGTCAACGTCTCGCTCCGTAAGTATGTCACGGGTACTAGCCACGGCGTCGTCCCCCCGGGCTTGGCGTAACTAGATCT
TGTGGAAAGGACGAAACACCAGAGGACTCATCTGCTGCTTGTTTTGAGACGACAACATCCAAGAATATAGCCGTCTCGCTCCTCAACAGGCCTGGCCGTACTAGAGGACTGATCTGCTGCTTGGGCTTGGCGTAACTAGATCT	TGTGGAAAGGACGAAACACCAGATCTGGACCACAGGAAGAGTTTTGAGACGAATTCGTTCCTTCTGTTGCTCGTCTCGCTCCTACAATGCTGTGACTGTACTTGATCTGGACCACAGGAAGATGGCTTGGCGTAACTAGATCT
TGTGGAAAGGACGAAACACCGAAGGAGCTGAAATACGCTGGTTTTGAGACGACAACATCTTCACAGGAACGCGTCTCGCTCCGTTAGAGGAAGCCGAGTACTGAAGGAGCTGAATTACGCTGTGGCTTGGCGTAACTAGATCT	TGTGGAAAGGACGAAACACCGGGCTCAGGAGGAATATGAGGTTTTGAGACGAATTCGTTCGGTGATACGCACGTCTCGCTCCTTGCACACTAGAGAGGTACTGGGCTCAGGAGGAATATGTGCGGCTTGGCGTAACTAGATCT
TGTGGAAAGGACGAAACACCAATACACTTGTGCTAACTCGGTTTTGAGACGACAACATGCACCAGCTTCGGCGTCTCGCTCCTCGCGGTCGGTACTGGTACTAATACACTTGTGCTAACTGGTGGCTTGGCGTAACTAGATCT	TGTGGAAAGGACGAAACACCACCCATCCTTATACTCATACGTTTTGAGACGAATTCTAACGTTCCGGTCACCGTCTCGCTCCGTGTCGGATTGGAGCGTACTACCCATCCTTATACTCATGCCGGCTTGGCGTAACTAGATCT
TGTGGAAAGGACGAAACACCGAACAGACCACTGGCCTTGTGTTTTGAGACGACAACCAATGTCTGTTAAGACGTCTCGCTCCTCAATGCGCCGTGCGGTACTGAACAGACCACTGGTCTTGTGGGCTTGGCGTAACTAGATCT	TGTGGAAAGGACGAAACACCATTTCTCCTCCTGTGTGTCCGTTTTGAGACGAATTCTAAGTCGGTCCGATGCGTCTCGCTCCTACGGTTTACGTCGGGTACTATTTCTCCTCCAGTGTGTCCAGGCTTGGCGTAACTAGATCT
TGTGGAAAGGACGAAACACCAGGAGCATAGGTACGAACCAGTTTTGAGACGACAACCACACACAATCCACTCGTCTCGCTCCGAAGTCTCAAATAACGTACTAGGTGCATAGGTACGAACCACGGCTTGGCGTAACTAGATCT	TGTGGAAAGGACGAAACACCGCAGCTCCCAAATACCGCGGGTTTTGAGACGAATTCTACCGTGTGTTATACCGTCTCGCTCCCTACGCCTCGTCAGTGTACTGCAGCTGCCAAATACCGCGGCGGCTTGGCGTAACTAGATCT
TGTGGAAAGGACGAAACACCGCTCACAGTAACCCATCACCGTTTTGAGACGACAACCACGCCTTCCAACCACGTCTCGCTCCGAGCAGGAACAAGCTGTACTGGTCACAGTAACCCATCACCAGGCTTGGCGTAACTAGATCT	TGTGGAAAGGACGAAACACCGACCGGAATCGAGTACATCGGTTTTGAGACGAATTCTACTGCGTACGTAAGCGTCTCGCTCCTGCGTGATCGCGTATGTACTGAGCGGAATCGAGTACATCGTGGCTTGGCGTAACTAGATCT
TGTGGAAAGGACGAAACACCACATAGTACCGCCGGCCCTGGTTTTGAGACGACAACCATTCAATCACAACCCGTCTCGCTCCTTCCGATGCATCTGTGTACTACATATTACCGCCGGCCCTGAGGCTTGGCGTAACTAGATCT	TGTGGAAAGGACGAAACACCATATTCCGTGTACATCCCAGGTTTTGAGACGAATTCTAGCCTCACTATTGACGTCTCGCTCCGCGCTCTTAGTCTATGTACTATATTCCGTTTACATCCCAGAGGCTTGGCGTAACTAGATCT
TGTGGAAAGGACGAAACACCGACAGTGCGCACCGTGTACGGTTTTGAGACGACAACCTCCTTCATCAGAAGCGTCTCGCTCCTTCATCCTTCGCTTAGTACTGACAGTGCGCACGGTGTACGTGGCTTGGCGTAACTAGATCT	TGTGGAAAGGACGAAACACCGAAGCCATAGATCCAGTCCGGTTTTGAGACGAATTCTAGCGTGCCGCTAGCCGTCTCGCTCCGGCATGTGATTGAGTGTACTGGAGCCATAGATCCAGTCCGTGGCTTGGCGTAACTAGATCT
TGTGGAAAGGACGAAACACCAGCCCTTATTGGCAGGCAGAGTTTTGAGACGACAACCTGTCTGATGGTCAACGTCTCGCTCCCGAAGGGCGCGATTTGTACTAGCCCTTATTAGCAGGCAGACGGCTTGGCGTAACTAGATCT	TGTGGAAAGGACGAAACACCGGGCCCCACGCCGCGCACGTGTTTTGAGACGAATTCTAGGCGAAGGTTAGACGTCTCGCTCCGCTCGCCAGCGAATCGTACTGGGCCCCACGCCGCGCTCGTTGGCTTGGCGTAACTAGATCT
TGTGGAAAGGACGAAACACCACCATCTGCAGCCTTGAAGGGTTTTGAGACGACAACCTTGCCACGTTGCTACGTCTCGCTCCTTCAGACCGGGCCTGGTACTACCATCTGCCGCCTTGAAGGTGGCTTGGCGTAACTAGATCT	TGTGGAAAGGACGAAACACCATGGCCTTTCCACATCCCTGGTTTTGAGACGAATTCTATAGGAGCCGCGTTCGTCTCGCTCCTACGCGATCACGCATGTACTATGGCCCTTCCACATCCCTGTGGCTTGGCGTAACTAGATCT
TGTGGAAAGGACGAAACACCATGTACACGAAGGCCCGCGGGTTTTGAGACGACAACGAACTTGACTCACCTCGTCTCGCTCCGACATCTTGTTGGCGGTACTATGTACACGAAGGGCCGCGGAGGCTTGGCGTAACTAGATCT	TGTGGAAAGGACGAAACACCGCCTCCAAGGTATCAGTCACGTTTTGAGACGAATTCTCCAATACCTGTCCGCGTCTCGCTCCGTTTCGGCGGTATCAGTACTTCCTCCAAGGTATCAGTCACTGGCTTGGCGTAACTAGATCT
TGTGGAAAGGACGAAACACCAGATACAACTGCTTATTGTGGTTTTGAGACGACAACGAAGTGGATAGTTATCGTCTCGCTCCGAACTGACACAGTCAGTACTAGATACAACTGCTGATTGTGGGGCTTGGCGTAACTAGATCT	TGTGGAAAGGACGAAACACCAACACCACCAGGTACATGCAGTTTTGAGACGAATTCTCGCAGTCAGCGCCGCGTCTCGCTCCTCTCACGGCCACTACGTACTCACACCACCAGGTACATGCAGGGCTTGGCGTAACTAGATCT
TGTGGAAAGGACGAAACACCGCACAAACAGAGCCGTACCCGTTTTGAGACGACAACGATGATGTGATGGATCGTCTCGCTCCTAATGTGAAAGGTCTGTACTGCACAAAAAGAGCCGTACCCAGGCTTGGCGTAACTAGATCT	TGTGGAAAGGACGAAACACCAATGTCGGTAAGTATTGCGTGTTTTGAGACGAATTCTCGTAGGTGGAGAATCGTCTCGCTCCTCTTCCTTACATGTCGTACTAATGTCGGTAAGTATTACGTGGGCTTGGCGTAACTAGATCT
TGTGGAAAGGACGAAACACCATGCTGATTGGACATAGCATGTTTTGAGACGACAACGATGGCTACTACATTCGTCTCGCTCCGACACGAGTAGTTTGGTACTATGCTGATTGGAAATAGCATGGGCTTGGCGTAACTAGATCT	TGTGGAAAGGACGAAACACCAGACGCTCATAGCAGTCCCGGTTTTGAGACGAATTCTCGTCGTAGATCTGGCGTCTCGCTCCGATACCCGTAGAACAGTACTAGCCGCTCATAGCAGTCCCGAGGCTTGGCGTAACTAGATCT
TGTGGAAAGGACGAAACACCGACCAAGGCATTCTACCCCGGTTTTGAGACGACAACGATTATACGTACGAGCGTCTCGCTCCTAACCCGTTCGACGAGTACTGACCAAGGCATTCCACCCCGAGGCTTGGCGTAACTAGATCT	TGTGGAAAGGACGAAACACCACTCACCTGCACTTGCCGAAGTTTTGAGACGAATTCTCTAGAACTCGAACGCGTCTCGCTCCGTTAACCACACTATGGTACTACTTACCTGCACTTGCCGAAGGGCTTGGCGTAACTAGATCT
TGTGGAAAGGACGAAACACCATGGTGTATTGTCGAAACACGTTTTGAGACGACAACGCGTAGTCCATAACACGTCTCGCTCCCTCCACGGTTACCGTGTACTATGGTGTATTGACGAAACACGGGCTTGGCGTAACTAGATCT	TGTGGAAAGGACGAAACACCGAGCCTGCTGAGACACACCAGTTTTGAGACGAATTCTCTCACGGTACCTTACGTCTCGCTCCTACTTCTACCATCGGGTACTGAGCCTGCTGAGAGACACCAAGGCTTGGCGTAACTAGATCT
TGTGGAAAGGACGAAACACCGGTGCATGAGCAGCCACCACGTTTTGAGACGACAACGGTCAATGTTAGCAGCGTCTCGCTCCGGTATTGTCTCGAGCGTACTGGTGCATGAGCAGCCACCAGAGGCTTGGCGTAACTAGATCT	TGTGGAAAGGACGAAACACCGAATCCACTACTGTAGAGCCGTTTTGAGACGAATTCTGATTGTCATCACACCGTCTCGCTCCTCGTCGGTGTAAGGGGTACTGTATCCACTACTGTAGAGCCTGGCTTGGCGTAACTAGATCT
TGTGGAAAGGACGAAACACCAAATGGTACTAACAGGGATGGTTTTGAGACGACAACGTATGATACCAATCACGTCTCGCTCCGATGACGCGGAATAGGTACTAAATGGTACTAACACGGATGAGGCTTGGCGTAACTAGATCT	TGTGGAAAGGACGAAACACCGCATGACTCTTTCCAGAATGGTTTTGAGACGAATTCTGCACTAGGTGGTTACGTCTCGCTCCGCAACCTGTCTAATAGTACTGCATGACTCTTTCCAGACTGTGGCTTGGCGTAACTAGATCT
TGTGGAAAGGACGAAACACCGACTTACATCAAGCTATCAAGTTTTGAGACGACAACGTATGCATCACCACCCGTCTCGCTCCGTACAACTGACCGTCGTACTGACTTAAATCAAGCTATCAACGGCTTGGCGTAACTAGATCT	TGTGGAAAGGACGAAACACCGCTTGACCAAAAGTGTTTGGGTTTTGAGACGAATTCTGCTACATCAGGATTCGTCTCGCTCCGACCTCGTGTTATGGGTACTGCTTGACCTAAAGTGTTTGGGGGCTTGGCGTAACTAGATCT
TGTGGAAAGGACGAAACACCATCTACATGGCAGCCTCCATGTTTTGAGACGACAACGTCCATGGATCAGCTCGTCTCGCTCCTTTATCGCCGGCGTCGTACTATCTACCTGGCAGCCTCCATTGGCTTGGCGTAACTAGATCT	TGTGGAAAGGACGAAACACCGAAACCAAAAATATATCCACGTTTTGAGACGAATTCTGTATTCATCGGCTGCGTCTCGCTCCGGCAGGACGTGTTGTGTACTCAAACCAAAAATATATCCACTGGCTTGGCGTAACTAGATCT
TGTGGAAAGGACGAAACACCGTGGACACAGGCTGGTGGGCGTTTTGAGACGACAACGTCCTTGGTAGCGACCGTCTCGCTCCTAGTAGGGCTCATGAGTACTGTGGATACAGGCTGGTGGGCAGGCTTGGCGTAACTAGATCT	TGTGGAAAGGACGAAACACCGCTGCATAGAACCGTGCATGGTTTTGAGACGAATTCTTAATCCGCAGGAGGCGTCTCGCTCCTAGGGACATAGCTTGGTACTGCTGCCTAGAACCGTGCATGGGGCTTGGCGTAACTAGATCT
TGTGGAAAGGACGAAACACCATGTGTAGCATGTCACCCAAGTTTTGAGACGACAACGTCGTCTTGATTATGCGTCTCGCTCCGACCAACGCCGGCTTGTACTATGTGTAGCATGTCACCCTACGGCTTGGCGTAACTAGATCT	TGTGGAAAGGACGAAACACCGATTGCTCAAAGAACTCCAGGTTTTGAGACGAATTCTTACTTGGTTCAACCCGTCTCGCTCCCTGAGTGACAGTGATGTACTTATTGCTCAAAGAACTCCAGGGGCTTGGCGTAACTAGATCT
TGTGGAAAGGACGAAACACCGCAGAAGGTGATGACACTCAGTTTTGAGACGACAACGTGGATTCAATACAGCGTCTCGCTCCGTGATGAAGCGACGAGTACTGCAGAATGTGATGACACTCAGGGCTTGGCGTAACTAGATCT	TGTGGAAAGGACGAAACACCGGTCACCACCCAGTCATTGGGTTTTGAGACGAATTCTTAGTCGGACACTAGCGTCTCGCTCCTGTACAGTACTAACCGTACTGGTCACCACCCAGGCATTGGTGGCTTGGCGTAACTAGATCT
TGTGGAAAGGACGAAACACCAGGAGTTTGCTACCTCCACAGTTTTGAGACGACAACGTTAGGACCGAATCGCGTCTCGCTCCTTCGCCTCAGATAGGGTACTAGGAGTTTGCTACCGCCACAGGGCTTGGCGTAACTAGATCT	TGTGGAAAGGACGAAACACCGCTCTACGTCTACTACTCAGGTTTTGAGACGAATTCTTCGCCGCGATTAAGCGTCTCGCTCCTGGCTTCCGCAACTCGTACTGCTCTACGTCTACTACTTAGTGGCTTGGCGTAACTAGATCT
TGTGGAAAGGACGAAACACCGCTTCGATGGACATTCACGGGTTTTGAGACGACAACTAACTCCAGATGGTGCGTCTCGCTCCGAGCGGGAACGAGTCGTACTGCTTCGATGAACATTCACGGAGGCTTGGCGTAACTAGATCT	TGTGGAAAGGACGAAACACCGTGTACTCACTGCTCAATCGGTTTTGAGACGAATTCTTGACTTCGCATCTACGTCTCGCTCCGTGACGCTTGATTGCGTACTGTGTACTCACTGCTCAATAGAGGCTTGGCGTAACTAGATCT
TGTGGAAAGGACGAAACACCGATATGGTGCACAACCACCTGTTTTGAGACGACAACTAAGACCTTCGTAGTCGTCTCGCTCCTTGTGATACATCGCAGTACTTATATGGTGCACAACCACCTGGGCTTGGCGTAACTAGATCT	TGTGGAAAGGACGAAACACCGTTCGAAGGACAAGGACGTGGTTTTGAGACGAATTCTTGTACCTGACTCAGCGTCTCGCTCCTCGGACCAATCACTGGTACTGTTCGAAGGACAAGGAGGTGAGGCTTGGCGTAACTAGATCT
TGTGGAAAGGACGAAACACCAGGCCTATGACCATGCAGAGGTTTTGAGACGACAACTACAGGCATGAGTAACGTCTCGCTCCGAATAGCGGCCCGTAGTACTAGGCCTAAGACCATGCAGAGGGGCTTGGCGTAACTAGATCT	TGTGGAAAGGACGAAACACCGTATCATAGCTCCAAGTGGAGTTTTGAGACGAATTCTTGTGGATACTTGTGCGTCTCGCTCCTATCCCTGTACAGAAGTACTGTATCATAGCTTCAAGTGGATGGCTTGGCGTAACTAGATCT
TGTGGAAAGGACGAAACACCGTGGGTATCAACGTGACCGTGTTTTGAGACGACAACTACGAACTGAGAGCGCGTCTCGCTCCGATCGCGTGTGGTCCGTACTGTGGGTATCAATGTGACCGTGGGCTTGGCGTAACTAGATCT	TGTGGAAAGGACGAAACACCAACAGCTCCAATGCTGGAGCGTTTTGAGACGAATTCTTGTTGAAGGTAACCCGTCTCGCTCCTCTCAGTAGTCTATTGTACTAACCGCTCCAATGCTGGAGCAGGCTTGGCGTAACTAGATCT
TGTGGAAAGGACGAAACACCGTTGCTATGGAGCTGAGTGTGTTTTGAGACGACAACTAGGTAAGATTGACGCGTCTCGCTCCGCTCAGGTGCTTAACGTACTGTTGCTATGGAGCTGAGTTTGGGCTTGGCGTAACTAGATCT	TGTGGAAAGGACGAAACACCATTGGGTCCTCCCAATACAGGTTTTGAGACGAATTGAATTCCATAGCGGATCGTCTCGCTCCGCTTAGCCAACCCAAGTACTATTGGGTCCTCTCAATACAGTGGCTTGGCGTAACTAGATCT
TGTGGAAAGGACGAAACACCATCTACTCCCCAGTCAGCAAGTTTTGAGACGACAACTATTCATCGTACTCCCGTCTCGCTCCTGTCTTAAACGTCCCGTACTATCGACTCCCCAGTCAGCAAAGGCTTGGCGTAACTAGATCT	TGTGGAAAGGACGAAACACCGCGACCCAGAGCGACTAAAGGTTTTGAGACGAATTGACACAGACGTCTATCCGTCTCGCTCCTCATTCTTCGATGCGGTACTGCGACCCAGATCGACTAAAGGGGCTTGGCGTAACTAGATCT
TGTGGAAAGGACGAAACACCGGCGGGACGAGCAAGCACAGGTTTTGAGACGACAACTCCAATCATGTATGTCGTCTCGCTCCGAGGTCGGGCTTGTAGTACTGGCCGGACGAGCAAGCACAGCGGCTTGGCGTAACTAGATCT	TGTGGAAAGGACGAAACACCGCTGACAGACGTGGTCATCGGTTTTGAGACGAATTGACCGCGGCTGAAGGACGTCTCGCTCCGGGACTTCGAACGGTGTACTGCTGACAGACGTGGTAATCGGGGCTTGGCGTAACTAGATCT
TGTGGAAAGGACGAAACACCACGGACAGAGAAGCGCATCGGTTTTGAGACGACAACTCGTTCAATATACGGCGTCTCGCTCCTTCGCGTTACAGAGCGTACTACCGACAGAGAAGCGCATCGAGGCTTGGCGTAACTAGATCT	TGTGGAAAGGACGAAACACCAAGGACAGCACAAAGGCGGCGTTTTGAGACGAATTGACGGATTGGTTAGTACGTCTCGCTCCTCTGACCCAGCCATCGTACTAAGGACAACACAAAGGCGGCAGGCTTGGCGTAACTAGATCT
TGTGGAAAGGACGAAACACCAACACTTCACCACTGATCGTGTTTTGAGACGACAACTCTACCGGTGAGCTCCGTCTCGCTCCTTGTGACCACACACGGTACTAACAGTTCACCACTGATCGTGGGCTTGGCGTAACTAGATCT	TGTGGAAAGGACGAAACACCGAGGCCAGGTTGGAGAACATGTTTTGAGACGAATTGACTGAGCCAATATGACGTCTCGCTCCTAGAACCGAGGGAACGTACTGAGACCAGGTTGGAGAACATGGGCTTGGCGTAACTAGATCT
TGTGGAAAGGACGAAACACCGAAGACGCAGGACCTGATAGGTTTTGAGACGACAACTCTGTCTAGATACTTCGTCTCGCTCCTAAATGCTAGCAAGTGTACTGAAGACGCAAGACCTGATAGGGGCTTGGCGTAACTAGATCT	TGTGGAAAGGACGAAACACCAATCAGCTATACTCTGCTAGGTTTTGAGACGAATTGAGAAGGCGAGATTCGCGTCTCGCTCCTGAACAATACCATAGGTACTAATCAGCTAAACTCTGCTAGAGGCTTGGCGTAACTAGATCT
TGTGGAAAGGACGAAACACCGTCACAGAGTTGGAGTCTCAGTTTTGAGACGACAACTCTTCTAGTGTCGGTCGTCTCGCTCCGGTCGAGAATGGCAAGTACTGTAACAGAGTTGGAGTCTCACGGCTTGGCGTAACTAGATCT	TGTGGAAAGGACGAAACACCGCAACTCCTTGAAGGAACTGGTTTTGAGACGAATTGAGACAGATCCTTCATCGTCTCGCTCCCTGCCAGACATAGGGGTACTGGAACTCCTTGAAGGAACTGTGGCTTGGCGTAACTAGATCT
TGTGGAAAGGACGAAACACCAGGACACGCTCTCTCCTACGGTTTTGAGACGACAACTGACGAGTTATGATTCGTCTCGCTCCGTCTTCTGACTGAAAGTACTAGGACAGGCTCTCTCCTACGGGGCTTGGCGTAACTAGATCT	TGTGGAAAGGACGAAACACCGAGGCTCACTGTCAGCCGGTGTTTTGAGACGAATTGAGACCTGCGGAATTGCGTCTCGCTCCGAAGTAAGAGCAGCCGTACTGATGCTCACTGTCAGCCGGTAGGCTTGGCGTAACTAGATCT
TGTGGAAAGGACGAAACACCACGTTATTACAGAGCCCCTGGTTTTGAGACGACAACTGAGGATTCTTATCTCGTCTCGCTCCTATGTCCTCGCCAATGTACTACGTTATTAAAGAGCCCCTGAGGCTTGGCGTAACTAGATCT	TGTGGAAAGGACGAAACACCGAACAGCAACACGGGAACAGGTTTTGAGACGAATTGAGACCTGGCGAATCTCGTCTCGCTCCGCGAAAGAGTCATTCGTACTGAACAGCAACACGGGTACAGTGGCTTGGCGTAACTAGATCT
TGTGGAAAGGACGAAACACCGTGGGCACATCGACGTCGCTGTTTTGAGACGACAACTGATTACGAACCGCGCGTCTCGCTCCGATCCTTCCGACGCTGTACTGTGGGCACATTGACGTCGCTAGGCTTGGCGTAACTAGATCT	TGTGGAAAGGACGAAACACCAGTCCCCCATCAGAATCCATGTTTTGAGACGAATTGAGAGTGCAGTACATTCGTCTCGCTCCGCGTCAAACATTTGTGTACTAGTCCCCCATAAGAATCCATGGGCTTGGCGTAACTAGATCT
TGTGGAAAGGACGAAACACCATGCCATTGTAACCCAGGTGGTTTTGAGACGACAACTGCCGGCAACACAACCGTCTCGCTCCGGAGGCTACATACTAGTACTATGTCATTGTAACCCAGGTGAGGCTTGGCGTAACTAGATCT	TGTGGAAAGGACGAAACACCAGATCCACGAGCACAGCGCGGTTTTGAGACGAATTGAGAGTTCCTACATGACGTCTCGCTCCGGACGTTAGTATTCTGTACTAAATCCACGAGCACAGCGCGGGGCTTGGCGTAACTAGATCT
TGTGGAAAGGACGAAACACCGGTACAAGGGTTGGGAGACAGTTTTGAGACGACAACTGTGCTAGAAGCATTCGTCTCGCTCCTGTTAAGGCGACTTTGTACTGGTACAAGCGTTGGGAGACAGGGCTTGGCGTAACTAGATCT	TGTGGAAAGGACGAAACACCAGGGCTCGGATGTCACCGGGGTTTTGAGACGAATTGAGATGCAGACTCGTACGTCTCGCTCCGTAACTGAGAACCACGTACTAGGGCTCGTATGTCACCGGGTGGCTTGGCGTAACTAGATCT
TGTGGAAAGGACGAAACACCGGAGGATCTCGACATTCTCCGTTTTGAGACGACAACTGTTCTACTGGCCAGCGTCTCGCTCCGTCCAGGCCTAAGCCGTACTGGAGGATCTCGACGTTCTCCTGGCTTGGCGTAACTAGATCT	TGTGGAAAGGACGAAACACCAGACTCGGTGATCCGCTGATGTTTTGAGACGAATTGAGCTCATCCAGCCACCGTCTCGCTCCGTGACGATGGACCTGGTACTAGACTCGGTGATCCGCAGATCGGCTTGGCGTAACTAGATCT
TGTGGAAAGGACGAAACACCGGAGCAATGAGCTTGAACACGTTTTGAGACGACAACTTAGACGTCTGTTACCGTCTCGCTCCGAGGATCCCGGAAGGGTACTGGAGCTATGAGCTTGAACACGGGCTTGGCGTAACTAGATCT	TGTGGAAAGGACGAAACACCGCCGGTCCCGTTCCCCGCCGGTTTTGAGACGAATTGAGTGCTACCTGATTACGTCTCGCTCCCTCTGCAGAAATATCGTACTGCCGATCCCGTTCCCCGCCGAGGCTTGGCGTAACTAGATCT
TGTGGAAAGGACGAAACACCACTCACACAACACCTTCCTGGTTTTGAGACGACAACTTAGTGCTGAACAATCGTCTCGCTCCTGGGTTTGGCGCCTGGTACTACTCACACAACACCTTCATGGGGCTTGGCGTAACTAGATCT	TGTGGAAAGGACGAAACACCAATACCGATTTCACTCCCCGGTTTTGAGACGAATTGAGTGGTATAGCGAAGCGTCTCGCTCCTAACTTCCTTCTCACGTACTAATACCGATTTCACTCCCCTAGGCTTGGCGTAACTAGATCT
TGTGGAAAGGACGAAACACCGCCTTACCTTGCAATCGTTGGTTTTGAGACGACAACTTGATATAGATCGTCCGTCTCGCTCCGTACAAATTGCTGGGGTACTGCCTTACCTCGCAATCGTTGCGGCTTGGCGTAACTAGATCT	TGTGGAAAGGACGAAACACCACTACCTGCTGGGCATCAAGGTTTTGAGACGAATTGATACTTCGATACCTGCGTCTCGCTCCGTCGTCATCTTTGCAGTACTACTACCTGCTGGGCCTCAAGCGGCTTGGCGTAACTAGATCT
TGTGGAAAGGACGAAACACCAGGAGTGGCCGTACTGCTGTGTTTTGAGACGACAACTTGCAGTGGATTAATCGTCTCGCTCCTTCCCTCAAGAGGGTGTACTGGGAGTGGCCGTACTGCTGTGGGCTTGGCGTAACTAGATCT	TGTGGAAAGGACGAAACACCGGGAATTCCACGCACCATGTGTTTTGAGACGAATTGATGAACTCAGGCCGACGTCTCGCTCCCGCCCATGATAGGTTGTACTGGGAATTCCACGCACAATGTCGGCTTGGCGTAACTAGATCT
TGTGGAAAGGACGAAACACCACGTCTACTTCGACTCTGTGGTTTTGAGACGACAACTTGGTGTCCGAAGTCCGTCTCGCTCCGCATTAATCGATGCTGTACTACGTCTACTTTGACTCTGTGCGGCTTGGCGTAACTAGATCT	TGTGGAAAGGACGAAACACCGATTGCGAGTTCCGTTATGGGTTTTGAGACGAATTGATGACCGGCTTAACTCGTCTCGCTCCGTGTACGTGACATTTGTACTGATTGCGAGTTCCGTTAAGGAGGCTTGGCGTAACTAGATCT
TGTGGAAAGGACGAAACACCAGGCGGACTCCGAGTGCCCGGTTTTGAGACGACAAGAACTATAACCTAGGCCGTCTCGCTCCGAATCACCTGTTGGCGTACTAGGCGGACTCCGAGGGCCCGCGGCTTGGCGTAACTAGATCT	TGTGGAAAGGACGAAACACCGTCATCTAAAAAACGACAGCGTTTTGAGACGAATTGATGATTACCGGTATCCGTCTCGCTCCGTCGCCTTCGCCTCTGTACTGTCATCTAAAAAACGTCAGCAGGCTTGGCGTAACTAGATCT
TGTGGAAAGGACGAAACACCGGCCAGAGTGTCTTCCGACGGTTTTGAGACGACAAGAAGAGTCGACGGTAACGTCTCGCTCCGAGGTACGAAACACGGTACTGGCCAGAGTGTCCTCCGACGTGGCTTGGCGTAACTAGATCT	TGTGGAAAGGACGAAACACCACACGGGCGTAACTACATCGGTTTTGAGACGAATTGATGCTCTTGCAGCTACGTCTCGCTCCTGAAGGCCTTGACGGGTACTACACGGGCGTAACTACATTGTGGCTTGGCGTAACTAGATCT
TGTGGAAAGGACGAAACACCAGACGCTATCCACGTCGTAGGTTTTGAGACGACAAGAAGGTCCATTAGTATCGTCTCGCTCCCTGGCCTAGACCGGTGTACTAGACGCTATCCACGTCGTACGGGCTTGGCGTAACTAGATCT	TGTGGAAAGGACGAAACACCAAAGCGGGAATAGAAATAAGGTTTTGAGACGAATTGATGGCCATATAACTGCGTCTCGCTCCTCCATTAATGCCCACGTACTAAAGCGGGAATGGAAATAAGCGGCTTGGCGTAACTAGATCT
TGTGGAAAGGACGAAACACCGCTCACAGTAACCCATCACCGTTTTGAGACGACAAGAATTGGTATTCATCCCGTCTCGCTCCGAGCAGTGGTTTATGGTACTGCTCACAGTAACCCTTCACCAGGCTTGGCGTAACTAGATCT	TGTGGAAAGGACGAAACACCGATCTCTCACCGTACTAAGGGTTTTGAGACGAATTGATGTGGATGTCAGTACGTCTCGCTCCCGACATGCACACCATGTACTGGTCTCTCACCGTACTAAGGCGGCTTGGCGTAACTAGATCT
TGTGGAAAGGACGAAACACCACCACAGCCGTGCACGACGAGTTTTGAGACGACAAGACACAGACATCCTTGCGTCTCGCTCCTCTAACATCCAACGAGTACTACCACAACCGTGCACGACGAGGGCTTGGCGTAACTAGATCT	TGTGGAAAGGACGAAACACCGCGCCCCGTAGACAGCTACGGTTTTGAGACGAATTGCAATGTCCAAGCCGACGTCTCGCTCCGCATGCGATACTGTCGTACTGCGCCCCGTAGACAGCTACCCGGCTTGGCGTAACTAGATCT
TGTGGAAAGGACGAAACACCGAAATGTACTTACGAGTCTGGTTTTGAGACGACAAGACATGCACACCTTATCGTCTCGCTCCCTCTATGAGAGTACTGTACTGAAAAGTACTTACGAGTCTGCGGCTTGGCGTAACTAGATCT	TGTGGAAAGGACGAAACACCATTCTGTGTCAGCTGAATCAGTTTTGAGACGAATTGCAGAAGCTACGGTGACGTCTCGCTCCTTGTCCTTGATGGAAGTACTATTCCGTGTCAGCTGAATCATGGCTTGGCGTAACTAGATCT
TGTGGAAAGGACGAAACACCGGCTGTATCGCTTCTCGGAGGTTTTGAGACGACAAGACCGGATCGACTCCGCGTCTCGCTCCGCCGGTGATTTCTTTGTACTGGGTGTATCGCTTCTCGGAGCGGCTTGGCGTAACTAGATCT	TGTGGAAAGGACGAAACACCGTTCCTTTCCGACTCCTCAGGTTTTGAGACGAATTGCATACTTACATGGCCCGTCTCGCTCCTGTGGTGCGTTGCATGTACTGTTCATTTCCGACTCCTCAGAGGCTTGGCGTAACTAGATCT
TGTGGAAAGGACGAAACACCGGTCGTACTATACTGCAAGGGTTTTGAGACGACAAGACGCTCCGCCAATTGCGTCTCGCTCCGAGTGAAAGATTCTTGTACTGGTTGTACTATACTGCAAGGTGGCTTGGCGTAACTAGATCT	TGTGGAAAGGACGAAACACCATGACATTGTCTCCACAGAAGTTTTGAGACGAATTGCATCGATGGCTGTATCGTCTCGCTCCTACGAAGCTGGGCCAGTACTATGACATTTTCTCCACAGAAGGGCTTGGCGTAACTAGATCT
TGTGGAAAGGACGAAACACCGCTGCAGAGTGTGGAATACGGTTTTGAGACGACAAGACGTAGAGTAATGGACGTCTCGCTCCGTAGCATAGCTTCGCGTACTGCTGAAGAGTGTGGAATACGTGGCTTGGCGTAACTAGATCT	TGTGGAAAGGACGAAACACCGGGCTTCAGCAGGAACAGCTGTTTTGAGACGAATTGCCAACTATCGAGATACGTCTCGCTCCGACTCTAGCAAGTAGGTACTGGGCTTCAGCAGGAACAGCGGGGCTTGGCGTAACTAGATCT
TGTGGAAAGGACGAAACACCGCAGCAGTTCGTCATCGCCGGTTTTGAGACGACAAGACTCAGAGAGGAGGTCGTCTCGCTCCGTGGTAGCCCATGAGGTACTGCAGCATTTCGTCATCGCCGGGGCTTGGCGTAACTAGATCT	TGTGGAAAGGACGAAACACCGTCCACCTGAGCTCACAGGAGTTTTGAGACGAATTGCCATAATCGGAGATTCGTCTCGCTCCGTCGCTTACGGTGGCGTACTGTGCACCTGAGCTCACAGGACGGCTTGGCGTAACTAGATCT
TGTGGAAAGGACGAAACACCGACTTAATGAAGCCTTACCCGTTTTGAGACGACAAGAGATCGATTGTAGACCGTCTCGCTCCGACGAGATAACAAACGTACTGACTTAATGAAGCCCTACCCAGGCTTGGCGTAACTAGATCT	TGTGGAAAGGACGAAACACCAGTGGCCAGTGGCCAAGCAAGTTTTGAGACGAATTGCCGGATTCAGTCATTCGTCTCGCTCCGTGTGCTAGATCGAAGTACTAGTGGCCTGTGGCCAAGCAACGGCTTGGCGTAACTAGATCT
TGTGGAAAGGACGAAACACCGTCAGAGACTGTGCTCACTGGTTTTGAGACGACAAGAGCGTAGTGTATCATCGTCTCGCTCCGGTCGCTGTAGTCCGGTACTGTCAGAGACTGTGCTCACTTTGGCTTGGCGTAACTAGATCT	TGTGGAAAGGACGAAACACCGCCGGTCCCGTTCCCCGCCGGTTTTGAGACGAATTGCCTCTTATGCCACTCCGTCTCGCTCCCTCTGCGTCAAGCCTGTACTGCCGGTCCTGTTCCCCGCCGAGGCTTGGCGTAACTAGATCT
TGTGGAAAGGACGAAACACCGTGGCATACATCATCAGACCGTTTTGAGACGACAAGAGGCTACTGAACATTCGTCTCGCTCCCGCTTTAGATACTTTGTACTGTCGCATACATCATCAGACCAGGCTTGGCGTAACTAGATCT	TGTGGAAAGGACGAAACACCACCTCCGAAGGCGACAATGGGTTTTGAGACGAATTGCCTGAAGAGACAGTTCGTCTCGCTCCGTATCGGGTATCCGTGTACTACCTCCGAAGGCGACTATGGAGGCTTGGCGTAACTAGATCT
TGTGGAAAGGACGAAACACCGTCGGGATCTGCCTTCACCAGTTTTGAGACGACAAGAGGTACTAGTTAGTACGTCTCGCTCCGATAGCTGCCGCTGCGTACTGTCGGGATCTGACTTCACCAAGGCTTGGCGTAACTAGATCT	TGTGGAAAGGACGAAACACCAGGTCCTCTATGATGCGGTGGTTTTGAGACGAATTGCGAGCACACCAAGATCGTCTCGCTCCGATCGCTAGACGTAAGTACTAGGTTCTCTATGATGCGGTGAGGCTTGGCGTAACTAGATCT
TGTGGAAAGGACGAAACACCGTGCCATATGGCAAACGGTGGTTTTGAGACGACAAGATCGATTCGCGTATCCGTCTCGCTCCCGCTTACCAGACGGCGTACTGTGCCATATGGCAAAGGGTGAGGCTTGGCGTAACTAGATCT	TGTGGAAAGGACGAAACACCATAGAATCGGCCATTCTGAGGTTTTGAGACGAATTGCGTACGTTGGAAGGACGTCTCGCTCCGATGAACCATTATGAGTACTATACAATCGGCCATTCTGAGTGGCTTGGCGTAACTAGATCT
TGTGGAAAGGACGAAACACCGAAGCTAACACCTTACACGGGTTTTGAGACGACAAGATCGGCCTTCTAATTCGTCTCGCTCCGCCCGTTTATTACGTGTACTGAAGCTAACACCTTACACAGTGGCTTGGCGTAACTAGATCT	TGTGGAAAGGACGAAACACCGGGCCCAACACCGAGACTCAGTTTTGAGACGAATTGCGTAGCGTATACACACGTCTCGCTCCGTCACCCGGGCGATTGTACTGGGCCCAACTCCGAGACTCAGGGCTTGGCGTAACTAGATCT
TGTGGAAAGGACGAAACACCATGGTCATCAGTGTAGACACGTTTTGAGACGACAAGATCGTTGACACCAATCGTCTCGCTCCGCATAACGCTGCGCCGTACTATGGTCAACAGTGTAGACACTGGCTTGGCGTAACTAGATCT	TGTGGAAAGGACGAAACACCACCACCGCGTCCACGCTGCGGTTTTGAGACGAATTGCTAGCATTGAAGTTCCGTCTCGCTCCGGAACCTAGTAAATTGTACTGCCACCGCGTCCACGCTGCGGGGCTTGGCGTAACTAGATCT
TGTGGAAAGGACGAAACACCGGAGATACTGCCTAATGGACGTTTTGAGACGACAAGATTAGCTAACGCCGGCGTCTCGCTCCGAGGAGTCCTGTGACGTACTGGAGATACTGCCTAATGGATTGGCTTGGCGTAACTAGATCT	TGTGGAAAGGACGAAACACCGACCCCCGTGAAGATCGCCGGTTTTGAGACGAATTGCTCGTACACTTCATCCGTCTCGCTCCTGCGGTACCGTGGCTGTACTGACCCCGGTGAAGATCGCCGTGGCTTGGCGTAACTAGATCT
TGTGGAAAGGACGAAACACCGTCCAGTACGACCTCCAGTGGTTTTGAGACGACAAGCAACAATTCACCATTCGTCTCGCTCCCTGTGTCAGGCATACGTACTGTCCAGTACGACCTCCCGTGGGGCTTGGCGTAACTAGATCT	TGTGGAAAGGACGAAACACCGACCAGTCACTCTGCCCGAGGTTTTGAGACGAATTGCTCTTCACCATCACACGTCTCGCTCCCTACAGATCTATGACGTACTGACCAGTCACTCTGACCGAGTGGCTTGGCGTAACTAGATCT
TGTGGAAAGGACGAAACACCATGGAGACATCCTCAGGTGTGTTTTGAGACGACAAGCAACGTTGGTAGAGGCGTCTCGCTCCTTTCTAGACGTGCTCGTACTATGGAGACATCCTCAAGTGTGGGCTTGGCGTAACTAGATCT	TGTGGAAAGGACGAAACACCAGACTGTCAGTGTTTCAGCAGTTTTGAGACGAATTGCTGATCCATTCCTATCGTCTCGCTCCGCGCGGGAGTGCAAAGTACTAGACTGTCAGTGTTTCAGAAGGGCTTGGCGTAACTAGATCT
TGTGGAAAGGACGAAACACCGTCGGGATCTGCCTTCACCAGTTTTGAGACGACAAGCAATATCGATTACAGCGTCTCGCTCCGCGGCCTAAGCATGAGTACTGTCGGGACCTGCCTTCACCAAGGCTTGGCGTAACTAGATCT	TGTGGAAAGGACGAAACACCGAAGCATGCCAAGAGAATCGGTTTTGAGACGAATTGCTGTCATCGGCACACCGTCTCGCTCCTCGGTAGAACGCAATGTACTGAACCATGCCAAGAGAATCGTGGCTTGGCGTAACTAGATCT
TGTGGAAAGGACGAAACACCGAGCATTACAACAGCCATCGGTTTTGAGACGACAAGCAGACAATGCAATACCGTCTCGCTCCTCTTAGTCGCACCGCGTACTGAGCATTACAACAGCCATCCAGGCTTGGCGTAACTAGATCT	TGTGGAAAGGACGAAACACCGTCCAACATAGGATCCTCCAGTTTTGAGACGAATTGCTTAGGATAGGATGTCGTCTCGCTCCGCACACGTATGTGTCGTACTGTCCAACATAGGAGCCTCCAAGGCTTGGCGTAACTAGATCT
TGTGGAAAGGACGAAACACCGCATCATACCGAAGATGCTGGTTTTGAGACGACAAGCAGTAGACTAGACGGCGTCTCGCTCCGTTAGTCCTCCGAAGGTACTGCATCATACCGAGGATGCTGGGGCTTGGCGTAACTAGATCT	TGTGGAAAGGACGAAACACCAATGCCAAATTTGAAGACAGGTTTTGAGACGAATTGCTTGAGATTAGGTGTCGTCTCGCTCCTCTGTCTATCCCAGAGTACTAATGCCAAACTTGAAGACAGTGGCTTGGCGTAACTAGATCT
TGTGGAAAGGACGAAACACCGTGGCATGCGACTGTGCCAGGTTTTGAGACGACAAGCATAGCAAGTGGCACCGTCTCGCTCCGTGTGCGCTTCAAACGTACTGTGGCACGCGACTGTGCCAGGGGCTTGGCGTAACTAGATCT	TGTGGAAAGGACGAAACACCACCCCAGAATCAAAAGACTTGTTTTGAGACGAATTGGAACATGATTCCAGTCGTCTCGCTCCTCCACTTTCCGTCCAGTACTAACCCAGAATCAAAAGACTTGGGCTTGGCGTAACTAGATCT
TGTGGAAAGGACGAAACACCGTGGATCACGGTGGACGTCGGTTTTGAGACGACAAGCATGAGAATGTAGTTCGTCTCGCTCCTCCGGTAGCTCGATAGTACTGTGGATCACGGAGGACGTCGGGGCTTGGCGTAACTAGATCT	TGTGGAAAGGACGAAACACCAGGCCACATCCATATGACATGTTTTGAGACGAATTGGAACGTGACATATCTCGTCTCGCTCCTGTTCCCATGCAAGGGTACTAGGCCACACCCATATGACATGGGCTTGGCGTAACTAGATCT
TGTGGAAAGGACGAAACACCAGAGAAACAGATACATGCGCGTTTTGAGACGACAAGCATTACGGTTATACGCGTCTCGCTCCTATTTCTCCAAGTCAGTACTAGAGAAACAGATAGATGCGCTGGCTTGGCGTAACTAGATCT	TGTGGAAAGGACGAAACACCGTCAACCCAAAATTGGCACCGTTTTGAGACGAATTGGAACTTGGTCACTCACGTCTCGCTCCGGGTTAGCTCTCCGGGTACTGTCAACCCACAATTGGCACCAGGCTTGGCGTAACTAGATCT
TGTGGAAAGGACGAAACACCGGATGATGGGTCGAGCCTGTGTTTTGAGACGACAAGCATTCTGCATTCCTCCGTCTCGCTCCGGGTGCCGCTCATGTGTACTGGATGATGGGTCTAGCCTGTGGGCTTGGCGTAACTAGATCT	TGTGGAAAGGACGAAACACCGAAGCAGAGAAACACCAACAGTTTTGAGACGAATTGGACGATACACTCCTGCGTCTCGCTCCTACGTTCAGGCGCATGTACTGAAGCAGAGGAACACCAACACGGCTTGGCGTAACTAGATCT
TGTGGAAAGGACGAAACACCGCATGATGAGAGGACTCAAGGTTTTGAGACGACAAGCCGCTAATTGAGCGACGTCTCGCTCCGTTATTTGCTTACGTGTACTGCATGATGAAAGGACTCAAGAGGCTTGGCGTAACTAGATCT	TGTGGAAAGGACGAAACACCAAAGCTCTTCTTAAATACAAGTTTTGAGACGAATTGGAGAAGGTCACTGTACGTCTCGCTCCGGTCCCTCAGTAAGTGTACTAAAGCTCTTCTTAACTACAATGGCTTGGCGTAACTAGATCT
TGTGGAAAGGACGAAACACCGAACATCGATGTCGCCACGTGTTTTGAGACGACAAGCCGTTACTCATAATCCGTCTCGCTCCTCAGGTTCAGTCCAGGTACTGAACAGCGATGTCGCCACGTGGGCTTGGCGTAACTAGATCT	TGTGGAAAGGACGAAACACCGGGCTACGTGGGTAACCTACGTTTTGAGACGAATTGGATAGAGTTGGTGCTCGTCTCGCTCCGACTCGGACCGCTACGTACTGGGCTACGTGGGTAACCTAGAGGCTTGGCGTAACTAGATCT
TGTGGAAAGGACGAAACACCGCCACAGAGGTAGACGATGTGTTTTGAGACGACAAGCGAAGCTAAGTATTCCGTCTCGCTCCGTTGCAGCCTATTCTGTACTGCCACAGAGGTAAACGATGTTGGCTTGGCGTAACTAGATCT	TGTGGAAAGGACGAAACACCGCGACAGCGGGTAATCCGAGGTTTTGAGACGAATTGGCAAGATAGTTCCGTCGTCTCGCTCCTAGGAATATCCGACGGTACTGCGACAGCGGGTAATCCGGGTGGCTTGGCGTAACTAGATCT
TGTGGAAAGGACGAAACACCAGCAGCTCGAGCAACGCTGGGTTTTGAGACGACAAGCGTAATAGTCTGATACGTCTCGCTCCTTAGACCGCACAGGGGTACTCGCAGCTCGAGCAACGCTGGTGGCTTGGCGTAACTAGATCT	TGTGGAAAGGACGAAACACCAGCTCACATCTCGAACCATGGTTTTGAGACGAATTGGCGAGTATGTGACGACGTCTCGCTCCTACAGGTGAACGGCCGTACTAGCTCACATCTCGAATCATGTGGCTTGGCGTAACTAGATCT
TGTGGAAAGGACGAAACACCAAACAGTGCTTACCCAAGATGTTTTGAGACGACAAGCGTCATAATATCGATCGTCTCGCTCCTTACTTACCACAACTGTACTAAACAGGGCTTACCCAAGATGGGCTTGGCGTAACTAGATCT	TGTGGAAAGGACGAAACACCGACCCCAAGACCGAGCAGGAGTTTTGAGACGAATTGGCTAATCGAAGCAACCGTCTCGCTCCTACTCCACACTCAGTGTACTGACCCCAAGACCGAGCACGATGGCTTGGCGTAACTAGATCT
TGTGGAAAGGACGAAACACCAGTAACACATCTTCTCAACCGTTTTGAGACGACAAGCGTGCATTCACAATCCGTCTCGCTCCTGAGGACAATGTAAGGTACTAGTAACACATCTTCTCGACCAGGCTTGGCGTAACTAGATCT	TGTGGAAAGGACGAAACACCGACACCAACAAGATCCTCACGTTTTGAGACGAATTGGTAATGGCGGCATCCCGTCTCGCTCCGTCCTTCAAGGCTAGGTACTGACTCCAACAAGATCCTCACTGGCTTGGCGTAACTAGATCT
TGTGGAAAGGACGAAACACCAGAGGCATTGACCCCGACTGGTTTTGAGACGACAAGCGTTATCCTACCGTCCGTCTCGCTCCGCTAATAACAGGATTGTACTAGAGGCATTGACCCCAACTGTGGCTTGGCGTAACTAGATCT	TGTGGAAAGGACGAAACACCGTGCCGATAAGATCAGCCGGGTTTTGAGACGAATTGGTACAACAAGGTTCTCGTCTCGCTCCTCGTACCCACTCTTCGTACTGTGCCGATAAGATCAGCCAGCGGCTTGGCGTAACTAGATCT
TGTGGAAAGGACGAAACACCGATAGGGGTGTACCACGCAAGTTTTGAGACGACAAGCTTGCGATCTCTAGCCGTCTCGCTCCTGCCGTCTAAATCCTGTACTAATAGGGGTGTACCACGCAATGGCTTGGCGTAACTAGATCT	TGTGGAAAGGACGAAACACCGGAGCGAGGACTTATTCCCAGTTTTGAGACGAATTGGTACCGCTATCCGCGCGTCTCGCTCCTCCGAAACATGTGCCGTACTGGAGCGAGGACTTGTTCCCAGGGCTTGGCGTAACTAGATCT
TGTGGAAAGGACGAAACACCAGGAGACACGGGCGCCGGGAGTTTTGAGACGACAAGGACGGTATAGATACACGTCTCGCTCCGTTAGTCTCTTGAAGGTACTAGGATACACGGGCGCCGGGACGGCTTGGCGTAACTAGATCT	TGTGGAAAGGACGAAACACCAGCGCAGGGAGCAGTATACGGTTTTGAGACGAATTGGTCACCTAAGAACAACGTCTCGCTCCTCTTCCTCTCTAAACGTACTAGGGCAGGGAGCAGTATACGAGGCTTGGCGTAACTAGATCT
TGTGGAAAGGACGAAACACCAGCTCTACTCTACCTCACCGGTTTTGAGACGACAAGGAGGCAGGTCGACGCCGTCTCGCTCCGAAGGGAATATCGTAGTACTAGCTGTACTCTACCTCACCGGGGCTTGGCGTAACTAGATCT	TGTGGAAAGGACGAAACACCACCCTCTGGCCAGGTTGACGGTTTTGAGACGAATTGGTCTCATCTGTTGATCGTCTCGCTCCGGAAGAGCAATATCAGTACTACCCTCTGGCCAGGTTCACGTGGCTTGGCGTAACTAGATCT
TGTGGAAAGGACGAAACACCGACGCATATAATCCACTCTGGTTTTGAGACGACAAGGAGTACTAGCTGACTCGTCTCGCTCCGGATTCGTAAGTTCTGTACTGACGCATATAACCCACTCTGGGGCTTGGCGTAACTAGATCT	TGTGGAAAGGACGAAACACCGTCCTCCAGCTGCAGCACCTGTTTTGAGACGAATTGGTCTTCCGTGTGTCACGTCTCGCTCCGTCGGTACGGGCTCTGTACTGTCCTCCAGCGGCAGCACCTGGGCTTGGCGTAACTAGATCT
TGTGGAAAGGACGAAACACCAGCAGATCAGCGAAATTCGGGTTTTGAGACGACAAGGATGTCTACACCACCCGTCTCGCTCCGTCGCAGGATAGGTCGTACTAGTAGATCAGCGAAATTCGGAGGCTTGGCGTAACTAGATCT	TGTGGAAAGGACGAAACACCGGTGTTCCCTGTAGGATTCGGTTTTGAGACGAATTGGTGTGCCGGATTGGCCGTCTCGCTCCGAGAACTTGATCATAGTACTCGTGTTCCCTGTAGGATTCGGGGCTTGGCGTAACTAGATCT
TGTGGAAAGGACGAAACACCGATGGCTAAATACCTATCGTGTTTTGAGACGACAAGGCAATGGTAGTACACCGTCTCGCTCCCGATTAGTCGGCTACGTACTGATGGCTAAAAACCTATCGTAGGCTTGGCGTAACTAGATCT	TGTGGAAAGGACGAAACACCAAAGCCCACCGCGTTCCGTAGTTTTGAGACGAATTGTAACCAGGCTATACGCGTCTCGCTCCGTGCAAGTAAAGGCGGTACTATAGCCCACCGCGTTCCGTAGGGCTTGGCGTAACTAGATCT
TGTGGAAAGGACGAAACACCGGACACACTTACCAGCATGTGTTTTGAGACGACAAGGCGCTCGGAAGTGCCCGTCTCGCTCCGCATTAAGTGTTCGTGTACTGGACACACTTACTAGCATGTCGGCTTGGCGTAACTAGATCT	TGTGGAAAGGACGAAACACCGGGACAGGAGGTGCCGAGAGGTTTTGAGACGAATTGTAAGCTGTGCAGGATCGTCTCGCTCCTCCTGTCCGGAATAGGTACTCGGACAGGAGGTGCCGAGAGAGGCTTGGCGTAACTAGATCT
TGTGGAAAGGACGAAACACCAGCAGCTCGAGCAACGCTGGGTTTTGAGACGACAAGGCTACACTTAGGAGGCGTCTCGCTCCTGACTCAGGACATAGGTACTAGCAGCTCGAGCAACGCTTGTGGCTTGGCGTAACTAGATCT	TGTGGAAAGGACGAAACACCGGTTGTCAAGGAGATCCTCGGTTTTGAGACGAATTGTAAGTAACAGCGCTACGTCTCGCTCCGAGAAGTCAGGTTCTGTACTGGTTGTCAAGGAGTTCCTCGTGGCTTGGCGTAACTAGATCT
TGTGGAAAGGACGAAACACCGCTGTACTTACCACTAACCCGTTTTGAGACGACAAGGCTACCACCTAGTCGCGTCTCGCTCCGGGCCACACAGCTCTGTACTGCTGTACTTACCACTAACTCTGGCTTGGCGTAACTAGATCT	TGTGGAAAGGACGAAACACCGTGATGCCCGGACTCTTAGGGTTTTGAGACGAATTGTAATCGCTCCTGTAGCGTCTCGCTCCGAGATTCTCTATTTCGTACTGTGATGCCCGGACTCTGAGGGGGCTTGGCGTAACTAGATCT
TGTGGAAAGGACGAAACACCGTGCAGAGGATCTACAAAATGTTTTGAGACGACAAGGTAATGCTGGTGTACCGTCTCGCTCCTAGGGTTGGGAAAGCGTACTGTGAAGAGGATCTACAAAATGGGCTTGGCGTAACTAGATCT	TGTGGAAAGGACGAAACACCGCTGTGTCCTGGTCCCACCAGTTTTGAGACGAATTGTACCATTGAGTGGTGCGTCTCGCTCCCTTTATCCGAAGCGGGTACTGCTGTGCCCTGGTCCCACCACGGCTTGGCGTAACTAGATCT
TGTGGAAAGGACGAAACACCGGGCCTAGGTCTTTGCGCAGGTTTTGAGACGACAAGGTCTGGCGATGCTCGCGTCTCGCTCCGAGTATTTCACCTTTGTACTGGGCCTAGGTCATTGCGCAGGGGCTTGGCGTAACTAGATCT	TGTGGAAAGGACGAAACACCGTACCTTCTCCACAATACCCGTTTTGAGACGAATTGTACGCTGACACGTCTCGTCTCGCTCCCTGCGGGATTCCCTTGTACTGTACCTTCTCGACAATACCCAGGCTTGGCGTAACTAGATCT
TGTGGAAAGGACGAAACACCGATACAGTGGAGAGGTCGGTGTTTTGAGACGACAAGGTGGTCTGCCTTCGTCGTCTCGCTCCTGCCACTCTCACGACGTACTGATACACTGGAGAGGTCGGTAGGCTTGGCGTAACTAGATCT	TGTGGAAAGGACGAAACACCGCTCCCCCTGACAGACCGCGGTTTTGAGACGAATTGTAGACACTACGTGGTCGTCTCGCTCCTCCACGTGGAGTATCGTACTGCTCCCCCTGACAGTCCGCGAGGCTTGGCGTAACTAGATCT
TGTGGAAAGGACGAAACACCGGCTGCACTCCCCGAAAGTGGTTTTGAGACGACAAGTACCAGGCATGCGTTCGTCTCGCTCCGAGGTGTGAAATGCGGTACTGCCTGCACTCCCCGAAAGTGCGGCTTGGCGTAACTAGATCT	TGTGGAAAGGACGAAACACCACCCAAAACTCACTGCGCTGGTTTTGAGACGAATTGTATACGTACTATCGCCGTCTCGCTCCTGAATCCTCCAAATGGTACTACCCAAACCTCACTGCGCTGTGGCTTGGCGTAACTAGATCT
TGTGGAAAGGACGAAACACCAACAACACATCCTCTCCAGTGTTTTGAGACGACAAGTACGCTTACAATACGCGTCTCGCTCCTTAGATAACAACAGCGTACTAACCACACATCCTCTCCAGTAGGCTTGGCGTAACTAGATCT	TGTGGAAAGGACGAAACACCATGGCCCTTTCAACGTCCTGGTTTTGAGACGAATTGTATTCGCGTACGATCCGTCTCGCTCCTCCTTTATGTCGGTGGTACTATGGCCCTTTCAACCTCCTGTGGCTTGGCGTAACTAGATCT
TGTGGAAAGGACGAAACACCGCAGCAACAGTGCAGAGCCGGTTTTGAGACGACAAGTACTTGCGTTATCTACGTCTCGCTCCGGCGCCGTTAACTGCGTACTGCCGCAACAGTGCAGAGCCGTGGCTTGGCGTAACTAGATCT	TGTGGAAAGGACGAAACACCGCGTCCCGTCCGAGTGCTTGGTTTTGAGACGAATTGTCATCCTAGCTATTGCGTCTCGCTCCTAGGAGTATAATCCAGTACTGCCTCCCGTCCGAGTGCTTGAGGCTTGGCGTAACTAGATCT
TGTGGAAAGGACGAAACACCGTGCATAATGGTCAGAAAAGGTTTTGAGACGACAAGTACTTGTGAGAACTCCGTCTCGCTCCTCCCGATCATGTCGCGTACTGAGCATAATGGTCAGAAAAGTGGCTTGGCGTAACTAGATCT	TGTGGAAAGGACGAAACACCGAAGCCCGTGATGCACTCAAGTTTTGAGACGAATTGTCCAGCAATACGAGTCGTCTCGCTCCGAACTGCTCCGATGTGTACTGAAGCCCGTGATCCACTCAAAGGCTTGGCGTAACTAGATCT
TGTGGAAAGGACGAAACACCATTGGGCATAAGCCACTCCAGTTTTGAGACGACAAGTAGAGTTGAGTGTTACGTCTCGCTCCCTCGCAGAGATGGTGGTACTATTTGGCATAAGCCACTCCAGGGCTTGGCGTAACTAGATCT	TGTGGAAAGGACGAAACACCGAAGACCATATTCATGCAGGGTTTTGAGACGAATTGTCCGAATTCTCACCGCGTCTCGCTCCGTCACGGTACCACGCGTACTGACGACCATATTCATGCAGGAGGCTTGGCGTAACTAGATCT
TGTGGAAAGGACGAAACACCAGCGGAAAGCTCGCACCACAGTTTTGAGACGACAAGTATGTCTTCTCTGGTCGTCTCGCTCCGTACAGATGGAAACAGTACTGGCGGAAAGCTCGCACCACACGGCTTGGCGTAACTAGATCT	TGTGGAAAGGACGAAACACCAGACAGTGCACATCCAACGTGTTTTGAGACGAATTGTCTTACGATCACTGTCGTCTCGCTCCTGAGGCTGTGCCATTGTACTAGACAGTGCAAATCCAACGTTGGCTTGGCGTAACTAGATCT
TGTGGAAAGGACGAAACACCGCGATGCACAGGCCTCATCGGTTTTGAGACGACAAGTATTCGCCTGAATGACGTCTCGCTCCCTCAAGTATTTCCCGGTACTGCGATGTACAGGCCTCATCGTGGCTTGGCGTAACTAGATCT	TGTGGAAAGGACGAAACACCATCCCCAGGAACTCACACGGGTTTTGAGACGAATTGTGAAGCACTGGATGCCGTCTCGCTCCGTTTCGATGGTGCTGGTACTATCCCCAGGAACTCACACCGTGGCTTGGCGTAACTAGATCT
TGTGGAAAGGACGAAACACCGCGGGTACAATCCATCGTCGGTTTTGAGACGACAAGTCACGTCTATGATTACGTCTCGCTCCGCACGCTTACTAGTGGTACTGCGTGTACAATCCATCGTCGTGGCTTGGCGTAACTAGATCT	TGTGGAAAGGACGAAACACCACCCTAATTCGGATAGAGAGGTTTTGAGACGAATTGTGAATAGGTACAGTGCGTCTCGCTCCTGACACTCAGGCAGGGTACTACCCTAATTCGGATAGAGGGTGGCTTGGCGTAACTAGATCT
TGTGGAAAGGACGAAACACCGATACCTACGAAACACAGCAGTTTTGAGACGACAAGTCAGACGATAACAGCCGTCTCGCTCCCTTTCACGCGATCTAGTACTGATACCTACGTAACACAGCACGGCTTGGCGTAACTAGATCT	TGTGGAAAGGACGAAACACCAGGCTCCAACCACTCGACAGGTTTTGAGACGAATTGTGACGATGTAGGCCGCGTCTCGCTCCGTAACAGTTACATGAGTACTAGGCTCCACCCACTCGACAGGGGCTTGGCGTAACTAGATCT
TGTGGAAAGGACGAAACACCGATGATCAACCACTTACAAGGTTTTGAGACGACAAGTCCATTGAGTGTTAGCGTCTCGCTCCTCGATCGGACTCTGAGTACTGATGATCAACCACTTCCAAGAGGCTTGGCGTAACTAGATCT	TGTGGAAAGGACGAAACACCGTTTCTCACTAGCTACTAAGGTTTTGAGACGAATTGTGAGCGACTGGTGAGCGTCTCGCTCCGAGCGAACCCATCCCGTACTGTTTCTCACCAGCTACTAAGTGGCTTGGCGTAACTAGATCT
TGTGGAAAGGACGAAACACCAGATGATGTCAACCAAGGAGGTTTTGAGACGACAAGTCTCTTGTCCAGGAACGTCTCGCTCCGGAAAGTACCTTTCTGTACTAGATGATGTCACCCAAGGAGAGGCTTGGCGTAACTAGATCT	TGTGGAAAGGACGAAACACCGAAGCACTCGTTGAGCGTGGGTTTTGAGACGAATTGTGATTGGATAAGTCGCGTCTCGCTCCTACGTGGAATGACGTGTACTGATGCACTCGTTGAGCGTGGGGGCTTGGCGTAACTAGATCT
TGTGGAAAGGACGAAACACCGTTGAAGCGTGCATACAGGTGTTTTGAGACGACAAGTGAATACGGTTCAGTCGTCTCGCTCCGGTGGCCTGACCCATGTACTGTTGAAGCGTGCATACATGTAGGCTTGGCGTAACTAGATCT	TGTGGAAAGGACGAAACACCGGCCGCTGGATGTACACGGGGTTTTGAGACGAATTGTGCTTCGATCATACACGTCTCGCTCCGTATCTGACGGTAAGGTACTGGCCGCTGGATCTACACGGGCGGCTTGGCGTAACTAGATCT
TGTGGAAAGGACGAAACACCGTCAGAGACTGTGCTCACTGGTTTTGAGACGACAAGTGAGCATGCTGAGATCGTCTCGCTCCGTGCTCATCCAGACAGTACTGTCAGAGACTGTGCTCCCTGTGGCTTGGCGTAACTAGATCT	TGTGGAAAGGACGAAACACCACTCAAAAACAATCCTACCGGTTTTGAGACGAATTGTGTAACCTGACTGCTCGTCTCGCTCCTTGTCTCACCGGGAAGTACTACTCAAAAACAACCCTACCGGGGCTTGGCGTAACTAGATCT
TGTGGAAAGGACGAAACACCGATGATCACATCGATCGGTGGTTTTGAGACGACAAGTGGAGCGCAACTGTACGTCTCGCTCCTAATGATTATGGGACGTACTGATGATGACATCGATCGGTGAGGCTTGGCGTAACTAGATCT	TGTGGAAAGGACGAAACACCGTTCTGGAAGAACTCCTGTAGTTTTGAGACGAATTGTGTGGACCACGTTGACGTCTCGCTCCTCAGTGCAGGATTGAGTACTGTGCTGGAAGAACTCCTGTAAGGCTTGGCGTAACTAGATCT
TGTGGAAAGGACGAAACACCATGCAGTACTTATTATGGTGGTTTTGAGACGACAAGTGGCGGCGTTATTATCGTCTCGCTCCTGTGACATGCCGTACGTACTATGCAGTACTTATAATGGTGAGGCTTGGCGTAACTAGATCT	TGTGGAAAGGACGAAACACCATAATCTCAAGTCTTCAGGTGTTTTGAGACGAATTGTTACAGTAGGCAGTTCGTCTCGCTCCGTTCCCTAAAGCCAGGTACTATAATCTCAAGTTTTCAGGTAGGCTTGGCGTAACTAGATCT
TGTGGAAAGGACGAAACACCGTCAGATAATTGTTTGTGGTGTTTTGAGACGACAAGTGGTTCTGTACCATTCGTCTCGCTCCGGTCGTACGTAGTCTGTACTGTCATATAATTGTTTGTGGTGGGCTTGGCGTAACTAGATCT	TGTGGAAAGGACGAAACACCACCCCAGAATCAAAAGACTTGTTTTGAGACGAATTGTTATGTTACGTCGACCGTCTCGCTCCTCCACTTAAATTCCAGTACTACCTCAGAATCAAAAGACTTGGGCTTGGCGTAACTAGATCT
TGTGGAAAGGACGAAACACCGATGCATTTCCATCAGTCTGGTTTTGAGACGACAAGTGTATGTATTAGGCTCGTCTCGCTCCGGCCAGATTACGCGAGTACTGATACATTTCCATCAGTCTGGGGCTTGGCGTAACTAGATCT	TGTGGAAAGGACGAAACACCGATCCAAGAGTTGAACGCCTGTTTTGAGACGAATTGTTCCATTACGCTGCGCGTCTCGCTCCTGCTGGCTCAAGAGGGTACTGATCCAATAGTTGAACGCCTCGGCTTGGCGTAACTAGATCT
TGTGGAAAGGACGAAACACCAGGGGAGACTTACCTTGCTGGTTTTGAGACGACAAGTGTGATTCTACTACGCGTCTCGCTCCCTCAATCAAGGCTATGTACTAGGGGAGACTAACCTTGCTGCGGCTTGGCGTAACTAGATCT	TGTGGAAAGGACGAAACACCACTCCAAGACCCAATACAGGGTTTTGAGACGAATTGTTCCGTAAGTTACACCGTCTCGCTCCTGACTGAAGAAGAACGTACTACTCTAAGACCCAATACAGGCGGCTTGGCGTAACTAGATCT
TGTGGAAAGGACGAAACACCGATGAGCGAGCGGTGCATGGGTTTTGAGACGACAAGTGTGGCACTCAAGTTCGTCTCGCTCCTAATCGTGTTCTCTAGTACTGATGATCGAGCGGTGCATGGTGGCTTGGCGTAACTAGATCT	TGTGGAAAGGACGAAACACCGGACGCTCTTGAAATCGCCGGTTTTGAGACGAATTGTTGACATTGCCGGTTCGTCTCGCTCCCGCAATCCGTGTCAAGTACTGGACGCTCTTAAAATCGCCGAGGCTTGGCGTAACTAGATCT
TGTGGAAAGGACGAAACACCGCACAGTAGAAGCCGTATTGGTTTTGAGACGACAAGTTAAGTGTCGTTGTGCGTCTCGCTCCTACACAAGGACCAGTGTACTGCACATTAGAAGCCGTATTGGGGCTTGGCGTAACTAGATCT	TGTGGAAAGGACGAAACACCACTCCTGACTTAGGGCAGCTGTTTTGAGACGAATTGTTGCGTCCTCTTGGTCGTCTCGCTCCTAATGACTTGGGCTTGTACTACTCCTGAGTTAGGGCAGCTGGGCTTGGCGTAACTAGATCT
TGTGGAAAGGACGAAACACCGTCTACACAGGACACCGACGGTTTTGAGACGACAAGTTAATGGCGTCTAAGCGTCTCGCTCCGCGGCTTGAGCATAGGTACTGTCTACACAGTACACCGACGAGGCTTGGCGTAACTAGATCT	TGTGGAAAGGACGAAACACCGCCAATCCTTGCGATATCTGGTTTTGAGACGAATTGTTGTGACCTCCGCAGCGTCTCGCTCCCGAGCCTTGAGGTAGGTACTGCCAATCCTTGCGATAACTGTGGCTTGGCGTAACTAGATCT
TGTGGAAAGGACGAAACACCGAACAGCCCTACAAGATGGCGTTTTGAGACGACAAGTTAGATCTAATGTGCCGTCTCGCTCCTAAAGCGTTTATGGAGTACTGAATAGCCCTACAAGATGGCTGGCTTGGCGTAACTAGATCT	TGTGGAAAGGACGAAACACCGCAGCTCCATCGCATCCCATGTTTTGAGACGACAACAACAACACTGGCTAACGTCTCGCTCCGCTGGTGAGCGATACGTACTGCAACTCCATCGCATCCCATGGGCTTGGCGTAACTAGATCT
TGTGGAAAGGACGAAACACCAGTATAGTTGTATCTGCACTGTTTTGAGACGACAAGTTATTATTCGAGGAGCGTCTCGCTCCGTGTCCGACCCATGGGTACTAGTATAGTTGAATCTGCACTCGGCTTGGCGTAACTAGATCT	TGTGGAAAGGACGAAACACCGCCCAGTGTCCACGTTCCAGGTTTTGAGACGACAACAACTCTAACTCGCATCGTCTCGCTCCTGGATCGATCGTCGTGTACTGCCCAGTGTCAACGTTCCAGCGGCTTGGCGTAACTAGATCT
TGTGGAAAGGACGAAACACCGTGAGTCATCTACCTTTCTGGTTTTGAGACGACAAGTTCTAGCGAGGATCACGTCTCGCTCCCGCTGCACTGATCGGGTACTGTGAGTCATCTACCATTCTGTGGCTTGGCGTAACTAGATCT	TGTGGAAAGGACGAAACACCGCCCGACCTGACCACCTACGGTTTTGAGACGACAACAAGAGGAGAAGATTCCGTCTCGCTCCGCAGACTCGGCGAATGTACTGCACGACCTGACCACCTACGGGGCTTGGCGTAACTAGATCT
TGTGGAAAGGACGAAACACCGGCCAGGACCACATCCGAGTGTTTTGAGACGACAAGTTCTAGGTGCGTATGCGTCTCGCTCCTAGACGAGGTAAACAGTACTGGGCAGGACCACATCCGAGTGGGCTTGGCGTAACTAGATCT	TGTGGAAAGGACGAAACACCGGGAGCCTATCTCATCCACGGTTTTGAGACGACAACAAGTACTGCGACTACCGTCTCGCTCCGGGCTCCGTTGGTCAGTACTGGGAGCCTATCTCATCCACTGGGCTTGGCGTAACTAGATCT
TGTGGAAAGGACGAAACACCGATCACGAAGTGTAACCATGGTTTTGAGACGACAAGTTCTGAGCAATGTCCCGTCTCGCTCCTAAGTTTGTGACAAGGTACTGATCACGTAGTGTAACCATGTGGCTTGGCGTAACTAGATCT	TGTGGAAAGGACGAAACACCAAGGTATCCCTGGATCCCTGGTTTTGAGACGACAACAATATTGCCAACGTTCGTCTCGCTCCGAGGCATGTCATCGGGTACTAAGGTATCCCTGGAACCCTGGGGCTTGGCGTAACTAGATCT
TGTGGAAAGGACGAAACACCGCCGTTACCTGAGCCAGATGGTTTTGAGACGACAATAAGAATAGCGTCCTTCGTCTCGCTCCGAGACTTTAAACAACGTACTGCCGTTACCTGAGCCAGCTGAGGCTTGGCGTAACTAGATCT	TGTGGAAAGGACGAAACACCAAGGGCCCCGCATACACCGGGTTTTGAGACGACAACAATGACAGCCGAATCCGTCTCGCTCCGAGGCACCGACCTAAGTACTAAGCGCCCCGCATACACCGGCGGCTTGGCGTAACTAGATCT
TGTGGAAAGGACGAAACACCGGAGCACGGAATCAAAGTACGTTTTGAGACGACAATAAGAATGCCTTGCAGCGTCTCGCTCCGGGTAGCAATTTATAGTACTGGGGCACGGAATCAAAGTACAGGCTTGGCGTAACTAGATCT	TGTGGAAAGGACGAAACACCGCTTCCCGGGCCCAGACCATGTTTTGAGACGACAACAATGATTCAAGGTGACGTCTCGCTCCGACCTACTGAAGTGAGTACTGCTTCCCGGGCCTAGACCATGGGCTTGGCGTAACTAGATCT
TGTGGAAAGGACGAAACACCATGTACACGAAGGCCCGCGGGTTTTGAGACGACAATAAGCGTGACGATCGACGTCTCGCTCCGACATCGATTAACCTGTACTATGTACACGAAGGCCCTCGGAGGCTTGGCGTAACTAGATCT	TGTGGAAAGGACGAAACACCGCCCACACGAACTCCTCCGGGTTTTGAGACGACAACAATGTTGCATAATCCCGTCTCGCTCCGGCTGGAGTCCCTCAGTACTGCCCACACGAACCCCTCCGGCGGCTTGGCGTAACTAGATCT
TGTGGAAAGGACGAAACACCAGCAGATGAGAATCATCCATGTTTTGAGACGACAATAATCCGCGGATTACCCGTCTCGCTCCGGAACGGGCGACGATGTACTAGCAGATGAGAATCAACCATGGGCTTGGCGTAACTAGATCT	TGTGGAAAGGACGAAACACCAATATCAACGACGACAACTGGTTTTGAGACGACAACAATTGCATTGCAGGTCGTCTCGCTCCTCTGGCGAATACGGGGTACTAATTTCAACGACGACAACTGTGGCTTGGCGTAACTAGATCT
TGTGGAAAGGACGAAACACCGAGTGACGATGTCCCTATCAGTTTTGAGACGACAATAATCTCCAAGCAGGTCGTCTCGCTCCGTCAAATTAGGAACTGTACTGAGTGACGATGTCCCTATTAGGGCTTGGCGTAACTAGATCT	TGTGGAAAGGACGAAACACCGCAGGCACTTGCCGTACTGGGTTTTGAGACGACAACACAACTCTGACGAACCGTCTCGCTCCGTGTTCCAACTGCCCGTACTGCAGGCACTTGCCGTACAGGCGGCTTGGCGTAACTAGATCT
TGTGGAAAGGACGAAACACCAACTGATCCAGACTCAGCAGGTTTTGAGACGACAATACACGGTTGACGTCCCGTCTCGCTCCTATACTGCCGGGAAAGTACTAACTGATCCAGACTCAGAAGTGGCTTGGCGTAACTAGATCT	TGTGGAAAGGACGAAACACCATCGGGCTTCACCGCCACCAGTTTTGAGACGACAACACAATGAACCAAGGACGTCTCGCTCCGCTCCGTAATAGTATGTACTATCGGGCTTCACCGCGACCAGGGCTTGGCGTAACTAGATCT
TGTGGAAAGGACGAAACACCACTCCGTACGTGCTTTGCTGGTTTTGAGACGACAATACCGAAGCTGCACTTCGTCTCGCTCCGCTTGAAGAGCGACCGTACTACTCTGTACGTGCTTTGCTGCGGCTTGGCGTAACTAGATCT	TGTGGAAAGGACGAAACACCACAGCATCAGCACAGACACGGTTTTGAGACGACAACACACCGGCACTTAGCCGTCTCGCTCCTAAGGCCTCTTAGATGTACTACAGCATCAGCACAGGCACGTGGCTTGGCGTAACTAGATCT
TGTGGAAAGGACGAAACACCGAGATGGTGCTCGTCGTGCAGTTTTGAGACGACAATACCGGTGTGCCATTACGTCTCGCTCCTTCGGACGAGCTAAAGTACTGAGATGGTGCTTGTCGTGCACGGCTTGGCGTAACTAGATCT	TGTGGAAAGGACGAAACACCGGGCCCCCAGTAGAATCCGCGTTTTGAGACGACAACACCTAAGTGAACAAGCGTCTCGCTCCCTCGGGCTGAGTTTAGTACTGGGCCCCCAGTGGAATCCGCAGGCTTGGCGTAACTAGATCT
TGTGGAAAGGACGAAACACCGCACATTGAGAAGAGGCACTGTTTTGAGACGACAATACGCACTTAGACACCCGTCTCGCTCCTCAAGACTCTACCTCGTACTGCACATTGAGAAAAGGCACTGGGCTTGGCGTAACTAGATCT	TGTGGAAAGGACGAAACACCGTGCCATCTGCACTCATGTGGTTTTGAGACGACAACACTCTTACTTGACACCGTCTCGCTCCCTGTCCCACCAAGAAGTACTGTGCTATCTGCACTCATGTGTGGCTTGGCGTAACTAGATCT
TGTGGAAAGGACGAAACACCAGATACATCAGCTGCCAACCGTTTTGAGACGACAATACTTGCGGAGAGGTCCGTCTCGCTCCTGTAAGATTAAGTCGGTACTAGATACATCAGCTGCCATCCGGGCTTGGCGTAACTAGATCT	TGTGGAAAGGACGAAACACCACCCCAGCTACGTAAAAGATGTTTTGAGACGACAACAGGCTGGAACCGCGGCGTCTCGCTCCTTCCTGTCAGGAATAGTACTACCCCAGTTACGTAAAAGATCGGCTTGGCGTAACTAGATCT
TGTGGAAAGGACGAAACACCAGTATACCTACCCAATGCCCGTTTTGAGACGACAATAGACTTAAGGCAATGCGTCTCGCTCCGTGGGACGATATCTAGTACTAGTAAACCTACCCAATGCCCTGGCTTGGCGTAACTAGATCT	TGTGGAAAGGACGAAACACCAGGAATCCGTGAGACCACTGGTTTTGAGACGACAACATACCAGTTCGCAGTCGTCTCGCTCCGCGTGAGATGGTTTAGTACTAGGAATTCGTGAGACCACTGGGGCTTGGCGTAACTAGATCT
TGTGGAAAGGACGAAACACCGCCCAGCGGTCTCCATCCCGGTTTTGAGACGACAATAGATTCGCACCACACCGTCTCGCTCCTACCGGTTGGCCATAGTACTGCCCAGAGGTCTCCATCCCGGGGCTTGGCGTAACTAGATCT	TGTGGAAAGGACGAAACACCGAAACCCGCAGCACACTCCGGTTTTGAGACGACAACATACCATGGTGCAATCGTCTCGCTCCGAACGACCGACGAGGGTACTGAATCCCGCAGCACACTCCGGGGCTTGGCGTAACTAGATCT
TGTGGAAAGGACGAAACACCGAAAACAGTGGCCAAATGTCGTTTTGAGACGACAATAGCGAGATCATGAGTCGTCTCGCTCCGACCACATATAGCTTGTACTGAAAACAGTGTCCAAATGTCAGGCTTGGCGTAACTAGATCT	TGTGGAAAGGACGAAACACCGTTCGAGGCTGCAGTGAGCTGTTTTGAGACGACAACATATCCAGGCACGATCGTCTCGCTCCTCGCGTTACGGCTTCGTACTGTTCGAGGCTGCAGTGAGCCAGGCTTGGCGTAACTAGATCT
TGTGGAAAGGACGAAACACCATCAACCGGGACGACGTGCAGTTTTGAGACGACAATAGGCCATAATTCAGACGTCTCGCTCCTTTAGACCTATGCGAGTACTATCAACCGGTACGACGTGCAGGGCTTGGCGTAACTAGATCT	TGTGGAAAGGACGAAACACCGCTGCTCCTCCAGCCAAGTGGTTTTGAGACGACAACATCCAGATTCACGTTCGTCTCGCTCCCTTGGCTTACAATCCGTACTGCTGCTCCTCCTGCCAAGTGGGGCTTGGCGTAACTAGATCT
TGTGGAAAGGACGAAACACCACAGCATACATCACGCAGAGGTTTTGAGACGACAATAGTCCATTATCCTCACGTCTCGCTCCTCGTATCAAGCGCGTGTACTACAGCATACATCACACAGAGGGGCTTGGCGTAACTAGATCT	TGTGGAAAGGACGAAACACCGAGACACAATGGCTCCAGGTGTTTTGAGACGACAACATCCGTATGTAATCTCGTCTCGCTCCGCATCGTGACGAATAGTACTGAGATACAATGGCTCCAGGTCGGCTTGGCGTAACTAGATCT
TGTGGAAAGGACGAAACACCGTCGAAGGTGACCACGAACAGTTTTGAGACGACAATAGTTCGACAGTCTGGCGTCTCGCTCCTAGCTTACGTCCCTAGTACTGTCGAAGGTGCCCACGAACACGGCTTGGCGTAACTAGATCT	TGTGGAAAGGACGAAACACCGCTGTGTCCTGGTCCCACCAGTTTTGAGACGACAACATCGCGTTCCATTACCGTCTCGCTCCCTTTAACGAAGACTCGTACTGCTGTGTCCTGATCCCACCACGGCTTGGCGTAACTAGATCT
TGTGGAAAGGACGAAACACCGCTCACAGTAACCCATCACCGTTTTGAGACGACAATATAGCCGTTAGGCGACGTCTCGCTCCGAGCAGGCGGATAATGTACTGCTCACAGTAACCCATAACCAGGCTTGGCGTAACTAGATCT	TGTGGAAAGGACGAAACACCATTGGGTCCTCCCAATACAGGTTTTGAGACGACAACATGCTTGAATCGATTCGTCTCGCTCCGCTTAGCTCCCTATAGTACTATTGGGTCCTCCGAATACAGTGGCTTGGCGTAACTAGATCT
TGTGGAAAGGACGAAACACCGCCCAGCTTGATGTCGACCGGTTTTGAGACGACAATATATAACCGGAATGCCGTCTCGCTCCTCCCAACACCAAGACGTACTGCCCAGCTTGATGTCGACTGCGGCTTGGCGTAACTAGATCT	TGTGGAAAGGACGAAACACCGGCCTGGGCATCAATAGCCGGTTTTGAGACGACAACATGTCCAGTAGGCTCCGTCTCGCTCCTGGTGGGTCACTCTAGTACTGTCCTGGGCATCAATAGCCGAGGCTTGGCGTAACTAGATCT
TGTGGAAAGGACGAAACACCGAACAGCAGGTCGTTAATGGGTTTTGAGACGACAATATCATGAGGCTATGACGTCTCGCTCCTAAAGACCCTGATGGGTACTGAACAGCAGGTCGCTAATGGAGGCTTGGCGTAACTAGATCT	TGTGGAAAGGACGAAACACCGTGACTCCGGATAAGCGGAAGTTTTGAGACGACAACCAATGGCGTATGCGCCGTCTCGCTCCGCACTTCGTCGTCACGTACTGTGACGCCGGATAAGCGGAAAGGCTTGGCGTAACTAGATCT
TGTGGAAAGGACGAAACACCGAGTACACGGTCTATGACGAGTTTTGAGACGACAATATCGAGCGTACGGTACGTCTCGCTCCTAAGTCATAGCCCATGTACTGAATACACGGTCTATGACGATGGCTTGGCGTAACTAGATCT	TGTGGAAAGGACGAAACACCGGTCGTGACACTCCAGTCCAGTTTTGAGACGACAACCACAGGATGATTGTCCGTCTCGCTCCTGTCCACGACAAACCGTACTGGTCGTGACACTCCTGTCCAGGGCTTGGCGTAACTAGATCT
TGTGGAAAGGACGAAACACCGACGGCAAGGAGCTACGTGAGTTTTGAGACGACAATATCGCTCGTTGACTTCGTCTCGCTCCGCCTTCAATAACTCCGTACTGACGGCAAGGAGCTACATGACGGCTTGGCGTAACTAGATCT	TGTGGAAAGGACGAAACACCACACGTGCAGTTGTCCTGCGGTTTTGAGACGACAACCACTATGTAGGAGTACGTCTCGCTCCTTAATCTTCGCGCGTGTACTACACGTGCTGTTGTCCTGCGCGGCTTGGCGTAACTAGATCT
TGTGGAAAGGACGAAACACCGTCCAGTACGACCTCCAGTGGTTTTGAGACGACAATATCTGAAGTGGTGTTCGTCTCGCTCCCGCTAATACCATGCGGTACTGTCCAGTACGACCTCGAGTGGGGCTTGGCGTAACTAGATCT	TGTGGAAAGGACGAAACACCGGGCAGTATAGGGTGGCCGGGTTTTGAGACGACAACCGACTCGAGGTAGTACGTCTCGCTCCTTGAGAGTTAGTGTAGTACTGGTCAGTATAGGGTGGCCGGCGGCTTGGCGTAACTAGATCT
TGTGGAAAGGACGAAACACCACAGCAATGTACACTCGTGGGTTTTGAGACGACAATATCTGTGTTGTCGTCCGTCTCGCTCCTCGTAACCCGACCGGGTACTTCAGCAATGTACACTCGTGGCGGCTTGGCGTAACTAGATCT	TGTGGAAAGGACGAAACACCGGGCGGTGCGGCGGTCCGAGGTTTTGAGACGACAACCGTAAGCTACGGTGGCGTCTCGCTCCTTGATTCTCATGTACGTACTGGGCGATGCGGCGGTCCGAGAGGCTTGGCGTAACTAGATCT
TGTGGAAAGGACGAAACACCGTGTACCTGTGCTATAAGGTGTTTTGAGACGACAATATGTTCTGTGAATCGCGTCTCGCTCCTAGTGAATCTGAGCGGTACTGTGTAACTGTGCTATAAGGTGGGCTTGGCGTAACTAGATCT	TGTGGAAAGGACGAAACACCGGCCATCTCTAAACCGTGTGGTTTTGAGACGACAACCGTTACTAGTATCTTCGTCTCGCTCCGACGTACTGACTGCTGTACTGGCCATCTCGAAACCGTGTGCGGCTTGGCGTAACTAGATCT
TGTGGAAAGGACGAAACACCGACACCTCGGCATCAGCACGGTTTTGAGACGACAATATTAACCAGCTATGGCGTCTCGCTCCTTATGCGGTTATGTGGTACTGAAACCTCGGCATCAGCACGTGGCTTGGCGTAACTAGATCT	TGTGGAAAGGACGAAACACCGGAGATCAGTGGGGCCATCGGTTTTGAGACGACAACCTAACGTAGACATCTCGTCTCGCTCCGACGCCTTATCGATGGTACTGGAGAGCAGTGGGGCCATCGAGGCTTGGCGTAACTAGATCT
TGTGGAAAGGACGAAACACCGCTCAACGACTCCATTGCCGGTTTTGAGACGACAATATTCTGGCCAGTTAACGTCTCGCTCCTCGCAAACATCAGCCGTACTGCTCAACGACTCCTTTGCCGAGGCTTGGCGTAACTAGATCT	TGTGGAAAGGACGAAACACCGCAGCTAGATTCACTTCTAGGTTTTGAGACGACAACCTACCTGGTAATGATCGTCTCGCTCCTAGCCATCTACGTGGGTACTGCAGCTACATTCACTTCTAGGGGCTTGGCGTAACTAGATCT
TGTGGAAAGGACGAAACACCGCTCGACCTATCCACCGTGGGTTTTGAGACGACAATCACGATTATTGCTAGCGTCTCGCTCCGGGAGTTATTGCGCGGTACTGCTCGACCTATCGACCGTGGAGGCTTGGCGTAACTAGATCT	TGTGGAAAGGACGAAACACCGACCCCAGTTTACCCCATCCGTTTTGAGACGACAACCTACGGATCGACAGTCGTCTCGCTCCTTTCAGTTTCTACCCGTACTGACCCCAGGTTACCCCATCCCGGCTTGGCGTAACTAGATCT
TGTGGAAAGGACGAAACACCGCGGAGCGGAAACCTCATTGGTTTTGAGACGACAATCATATGCTGACTAAGCGTCTCGCTCCTCCTTCCCGACACTTGTACTACGGAGCGGAAACCTCATTGTGGCTTGGCGTAACTAGATCT	TGTGGAAAGGACGAAACACCAGCGCCAACGACCAGAACCTGTTTTGAGACGACAACCTAGATCTTAGCCGGCGTCTCGCTCCTACACTTTGGAAGTCGTACTAGCGCCAACGACCAGAACATAGGCTTGGCGTAACTAGATCT
TGTGGAAAGGACGAAACACCGTTGAGATGTTGATCATGCGGTTTTGAGACGACAATCATCGGCACGATGTTCGTCTCGCTCCTCCTATCGTTTACAAGTACTGTTGAGATGTTGATCAAGCGGGGCTTGGCGTAACTAGATCT	TGTGGAAAGGACGAAACACCAAGACATCTCCATAACGCTGGTTTTGAGACGACAACCTCAGAATACGCCATCGTCTCGCTCCGAGGACAATGGCTCCGTACTATGACATCTCCATAACGCTGGGGCTTGGCGTAACTAGATCT
TGTGGAAAGGACGAAACACCGACGGCATGGGATCCCAGGGGTTTTGAGACGACAATCCAGAGCCTCGATCTCGTCTCGCTCCGCGAAAGCGGCTTACGTACTGACGGCATGGTATCCCAGGGCGGCTTGGCGTAACTAGATCT	TGTGGAAAGGACGAAACACCAATGTTCACAAGTGAAGTAGGTTTTGAGACGACAACCTCCAGGTATTAGTGCGTCTCGCTCCGTGGCGGAGCAATGGGTACTAATGTTCACAAGGGAAGTAGTGGCTTGGCGTAACTAGATCT
TGTGGAAAGGACGAAACACCGAGCCATAAGCCGTTCCTGTGTTTTGAGACGACAATCCGAATAGGAGATACCGTCTCGCTCCCGATCCTTGTAACTCGTACTGAGCCATAAGCCGTTACTGTAGGCTTGGCGTAACTAGATCT	TGTGGAAAGGACGAAACACCATGAGCTGGACAAGCCCCTGGTTTTGAGACGACAACCTGTGCCAAGCTCTACGTCTCGCTCCGTACCTATCCAGACGGTACTATGAGCTGGACAGGCCCCTGGGGCTTGGCGTAACTAGATCT
TGTGGAAAGGACGAAACACCGTGCAGCAGACGGTGAAACGGTTTTGAGACGACAATCCGAGTCGATGGTTCCGTCTCGCTCCTCCCATAATCACCGTGTACTGTGCAGCAGACGGTGAAACCGGGCTTGGCGTAACTAGATCT	TGTGGAAAGGACGAAACACCGGAGACCACGCGTCTAACCAGTTTTGAGACGACAACCTTATTGTGAGTGTGCGTCTCGCTCCGACGATGCAGAGTAGGTACTGGAGACCACGCGTCTAAACAAGGCTTGGCGTAACTAGATCT
TGTGGAAAGGACGAAACACCGAGCCATACCTTCCTGTCTAGTTTTGAGACGACAATCCGAGTTCGGTTATCCGTCTCGCTCCCTTATGTCTTCCGCCGTACTGAGCCTTACCTTCCTGTCTACGGCTTGGCGTAACTAGATCT	TGTGGAAAGGACGAAACACCACACCATAATTGGATCGCTGGTTTTGAGACGACAACCTTCTATTGCCAAGTCGTCTCGCTCCTGAAGCCCAGCGCCTGTACTACACCATAATTGGATCGTTGTGGCTTGGCGTAACTAGATCT
TGTGGAAAGGACGAAACACCGGTCATCCCCACCCACGTGAGTTTTGAGACGACAATCCGTGTCTGTACGATCGTCTCGCTCCTCACTGATGGTCCAGGTACTGGTCATCCACACCCACGTGAGGGCTTGGCGTAACTAGATCT	TGTGGAAAGGACGAAACACCAGCACCTCAGCACCATACCCGTTTTGAGACGACAACCTTGCTTCGCTGAGCCGTCTCGCTCCGCGGCTTACGGTCTGGTACTAGCAGCTCAGCACCATACCCAGGCTTGGCGTAACTAGATCT
TGTGGAAAGGACGAAACACCGCAGAACTACAACAACGAGCGTTTTGAGACGACAATCCTTACTTCTCATACCGTCTCGCTCCTACAGCGGTTCTAATGTACTGCAGAACAACAACAACGAGCTGGCTTGGCGTAACTAGATCT	TGTGGAAAGGACGAAACACCATTCCCAAACCTCAATCCACGTTTTGAGACGACAACGAACGATGGTAGATCCGTCTCGCTCCTCGCCCGAATGAGCCGTACTAATCCCAAACCTCAATCCACTGGCTTGGCGTAACTAGATCT
TGTGGAAAGGACGAAACACCGCAGAAATGCTGCTGTAAGGGTTTTGAGACGACAATCGAATATGCAAGTCACGTCTCGCTCCGTGACCACGCGATTTGTACTGCAGAAATGCTACTGTAAGGTGGCTTGGCGTAACTAGATCT	TGTGGAAAGGACGAAACACCATGACCATAGATTTGTTTCGGTTTTGAGACGACAACGATCGAACCTTCTAACGTCTCGCTCCTCCGTCATATATCGCGTACTATGTCCATAGATTTGTTTCGAGGCTTGGCGTAACTAGATCT
TGTGGAAAGGACGAAACACCACAGACAGAAGGTCAGGTCAGTTTTGAGACGACAATCGACCATTAAGCTAACGTCTCGCTCCGTTTAATGCCGCCAGGTACTACAGACAGAAGGTCTGGTCATGGCTTGGCGTAACTAGATCT	TGTGGAAAGGACGAAACACCGCTCGGTCTTGTACTTCGGAGTTTTGAGACGACAACGATTAGGCCTAAGTGCGTCTCGCTCCTGGCGTTAACAAGCAGTACTGCTCGGTCTTGTACTTAGGATGGCTTGGCGTAACTAGATCT
TGTGGAAAGGACGAAACACCGGCCAGATGCTGTGTAACCTGTTTTGAGACGACAATCGATGACCAACGTAACGTCTCGCTCCTAGAATTCTGATCGCGTACTGGCCAGATGCTATGTAACCTTGGCTTGGCGTAACTAGATCT	TGTGGAAAGGACGAAACACCGGGAATTCCACGCACCATGTGTTTTGAGACGACAACGCATTATAACAGTACCGTCTCGCTCCCTCGACGTTATTGGGGTACTGGGAATTCCAGGCACCATGTCGGCTTGGCGTAACTAGATCT
TGTGGAAAGGACGAAACACCGCTACAGTGCCTCTTCCCTGGTTTTGAGACGACAATCGCATGTATCCGGTGCGTCTCGCTCCGTACGGTAGGATTGTGTACTCCTACAGTGCCTCTTCCCTGTGGCTTGGCGTAACTAGATCT	TGTGGAAAGGACGAAACACCGCATCTCCCGGTCACGAACGGTTTTGAGACGACAACGCGAGTTGCTACGAGCGTCTCGCTCCTCAGGATCACCATGCGTACTGCATCCCCCGGTCACGAACGTGGCTTGGCGTAACTAGATCT
TGTGGAAAGGACGAAACACCGCTCATATTACAGTGTGCACGTTTTGAGACGACAATCGGCGCATGTTCGACCGTCTCGCTCCGCAGGGCATAACAAGGTACTGCTCATATTACAGTGTGCAGAGGCTTGGCGTAACTAGATCT	TGTGGAAAGGACGAAACACCGGCCGCACCGTAGGTCTCGGGTTTTGAGACGACAACGCGATTACTCGGCAACGTCTCGCTCCTGGTCTTCAGTCACTGTACTGGCCGCACAGTAGGTCTCGGTGGCTTGGCGTAACTAGATCT
TGTGGAAAGGACGAAACACCACACCCACACGCCCACACTCGTTTTGAGACGACAATCGTAAGCCTAAGCGACGTCTCGCTCCGTTGCTCATTCGCGCGTACTACGCCCACACGCCCACACTCAGGCTTGGCGTAACTAGATCT	TGTGGAAAGGACGAAACACCGACACCAACAAGATCCTCACGTTTTGAGACGACAACGGATAGCTGGAGACCCGTCTCGCTCCGGCCAGTAGCTCCACGTACTGACACCAACAAGATCCTGACTGGCTTGGCGTAACTAGATCT
TGTGGAAAGGACGAAACACCATGGCGATGGGACTAATGTGGTTTTGAGACGACAATCGTGTCATGTCTAGACGTCTCGCTCCGCACTCAGTAACAGAGTACTATGCCGATGGGACTAATGTGCGGCTTGGCGTAACTAGATCT	TGTGGAAAGGACGAAACACCGGTAGCTTGGAGTCGAAGGGGTTTTGAGACGACAACGGCATACGTGCTGTACGTCTCGCTCCGTCATAGCCATAATCGTACTGGTAGCTTTGAGTCGAAGGGTGGCTTGGCGTAACTAGATCT
TGTGGAAAGGACGAAACACCAGAGGACTCATCTGCTGCTTGTTTTGAGACGACAATCGTTGATTGCATAAGCGTCTCGCTCCTCTTCTAGACAACAGGTACTAGAGGACTCATCGGCTGCTTGGGCTTGGCGTAACTAGATCT	TGTGGAAAGGACGAAACACCGGCAGGCTGTTACTTGGCAGGTTTTGAGACGACAACGGCATCATTGCGTCTCGTCTCGCTCCGACGGAGGCTAAAGTGTACTGGCAGGCTGTTTCTTGGCAGTGGCTTGGCGTAACTAGATCT
TGTGGAAAGGACGAAACACCATCCGCAACGACATCGAGTGGTTTTGAGACGACAATCGTTGTGTTCGCATGCGTCTCGCTCCCGACGTACTGATGCTGTACTATCCGCAACGAGATCGAGTGGGGCTTGGCGTAACTAGATCT	TGTGGAAAGGACGAAACACCGCTGTTCCAAAACATCACCCGTTTTGAGACGACAACGGCTCTGATCTGGTGCGTCTCGCTCCCGATGTCGTCTTGGAGTACTGCTGTTGCAAAACATCACCCTGGCTTGGCGTAACTAGATCT
TGTGGAAAGGACGAAACACCGAGGATAACACGCATTGCGGGTTTTGAGACGACAATCTATGACATGACCAGCGTCTCGCTCCGACGCTAGTACTATTGTACTGAGGATAACACGCATCGCGGGGGCTTGGCGTAACTAGATCT	TGTGGAAAGGACGAAACACCGCCCTGGTCGTACAGGAGCAGTTTTGAGACGACAACGTAACTGAACCTCAACGTCTCGCTCCTGGCACGAAGGATCCGTACTGCCCTGGGCGTACAGGAGCACGGCTTGGCGTAACTAGATCT
TGTGGAAAGGACGAAACACCGGGAAGAAGTTGGGCCATCGGTTTTGAGACGACAATCTATTACCGACATGGCGTCTCGCTCCTCACACACATGGTCGGTACTGGGAAGACGTTGGGCCATCGAGGCTTGGCGTAACTAGATCT	TGTGGAAAGGACGAAACACCGCATCTCAATCCCTTGCATGGTTTTGAGACGACAACGTAGTGACTAACTATCGTCTCGCTCCGAATTTAGTTCTTCCGTACTGCATCTCAATCCCTCGCATGGGGCTTGGCGTAACTAGATCT
TGTGGAAAGGACGAAACACCACGTCTACTTCGACTCTGTGGTTTTGAGACGACAATCTCTCTATATGACGACGTCTCGCTCCGAAAGGTCGCTGATTGTACTACGACTACTTCGACTCTGTGCGGCTTGGCGTAACTAGATCT	TGTGGAAAGGACGAAACACCGTCCTACCAGCCCGTAGCGGGTTTTGAGACGACAACGTATCTATTACGACCCGTCTCGCTCCTGTGACATCCGTTTCGTACTGTCCTACCAGCCCTTAGCGGCGGCTTGGCGTAACTAGATCT
TGTGGAAAGGACGAAACACCAGATACAACTGCTTATTGTGGTTTTGAGACGACAATCTTACCGGACATGGTCGTCTCGCTCCGAACTGTCTACCAGCGTACTAGATACAACTGCTTATTCTGGGGCTTGGCGTAACTAGATCT	TGTGGAAAGGACGAAACACCGGGCTCAGGAGGAATATGAGGTTTTGAGACGACAACGTCAGAGCGTATACGCGTCTCGCTCCTGTAAGGCGTGGAGAGTACTGGGCTCAGGAGTAATATGAGCGGCTTGGCGTAACTAGATCT
TGTGGAAAGGACGAAACACCGTGACATACAGCGTTTCCAGGTTTTGAGACGACAATGAGGTACAGGCCTTGCGTCTCGCTCCCTTCAGTGATCCACTGTACTGTAACATACAGCGTTTCCAGCGGCTTGGCGTAACTAGATCT	TGTGGAAAGGACGAAACACCGGCCGCACCGTAGGTCTCGGGTTTTGAGACGACAACGTCTGGTACATTATCCGTCTCGCTCCTGGTGAACCCGAGCAGTACTGGCCGCACCGTCGGTCTCGGTGGCTTGGCGTAACTAGATCT
TGTGGAAAGGACGAAACACCAATACGGTGACAGCTCGGATGTTTTGAGACGACAATGAGTGTGATACTGACCGTCTCGCTCCTGAAGACACCCGATAGTACTAATACGGTGACAGCTCGGAGGGGCTTGGCGTAACTAGATCT	TGTGGAAAGGACGAAACACCGCTGCCATTGAAGAAATGCGGTTTTGAGACGACAACGTGAAGGTGAAGATCCGTCTCGCTCCGGGAGTAAGGCGTGCGTACTGTTGCCATTGAAGAAATGCGCGGCTTGGCGTAACTAGATCT
TGTGGAAAGGACGAAACACCGGTACAAGGGTTGGGAGACAGTTTTGAGACGACAATGATACAGATGGCTCGCGTCTCGCTCCGTCTTGATGTACATGGTACTGGTGCAAGGGTTGGGAGACAGGGCTTGGCGTAACTAGATCT	TGTGGAAAGGACGAAACACCATTGGGTCCTCCCAATACAGGTTTTGAGACGACAACGTGGATGGCGTACTGCGTCTCGCTCCGATGTCGATACCGCTGTACTATTGGGTCCTCCCAATACGGTGGCTTGGCGTAACTAGATCT
TGTGGAAAGGACGAAACACCAGCATCATACACCTGACCTGGTTTTGAGACGACAATGATAGTGCTCTACAGCGTCTCGCTCCTGACTGTAGGCCAGGGTACTAGCATCATACAACTGACCTGGGGCTTGGCGTAACTAGATCT	TGTGGAAAGGACGAAACACCACACACGCAGTGCAGCCAGGGTTTTGAGACGACAACGTGTCTGCCATTCACCGTCTCGCTCCGGAAAGCAAGCCAACGTACTACACACGCAGTGCAGTCAGGCGGCTTGGCGTAACTAGATCT
TGTGGAAAGGACGAAACACCAGCTGGTATTCCCTCTCGAGGTTTTGAGACGACAATGATCTTCACTTGGTCCGTCTCGCTCCCTGGGTGGCCCATACGTACTGGCTGGTATTCCCTCTCGAGTGGCTTGGCGTAACTAGATCT	TGTGGAAAGGACGAAACACCAAGTACATAGGCTTGTGCAGGTTTTGAGACGACAACTACGACACCTTCTGGCGTCTCGCTCCTATTGACCGGCCACAGTACTAAGTTCATAGGCTTGTGCAGTGGCTTGGCGTAACTAGATCT
TGTGGAAAGGACGAAACACCGATCAGAATACAGCCATCGTGTTTTGAGACGACAATGATGAACCATGCTTCCGTCTCGCTCCTAATAGTCTGGACTCGTACTGGTCAGAATACAGCCATCGTGGGCTTGGCGTAACTAGATCT	TGTGGAAAGGACGAAACACCACTCCAATGCCCCACAACAAGTTTTGAGACGACAACTCAACACTCTTGAGGCGTCTCGCTCCTTATCGCAGCATCCTGTACTACTCCAATGCCCCACAACATGGGCTTGGCGTAACTAGATCT
TGTGGAAAGGACGAAACACCGCGTCGTATTGGCTTCCGCTGTTTTGAGACGACAATGATGGAGTAGTTGAACGTCTCGCTCCCTCATAATCGCTCCAGTACTGCGGCGTATTGGCTTCCGCTGGGCTTGGCGTAACTAGATCT	TGTGGAAAGGACGAAACACCGCAGGCGACAGGTCATTCCGGTTTTGAGACGACAACTCACGCATTAGTTAGCGTCTCGCTCCGTTACTGAGGGCACGGTACTGCTGGCGACAGGTCATTCCGGGGCTTGGCGTAACTAGATCT
TGTGGAAAGGACGAAACACCGCATCATACCGAAGATGCTGGTTTTGAGACGACAATGCACGTAGCGACTATCGTCTCGCTCCGGCTATCAGGTGTAAGTACTGCATCATAACGAAGATGCTGGGGCTTGGCGTAACTAGATCT	TGTGGAAAGGACGAAACACCGGTCGTGCAGGAGCCCGACGGTTTTGAGACGACAACTCAGAATGCCACTATCGTCTCGCTCCTTGTGCATGGTCACGGTACTGGTCGTGCAGGGGCCCGACGAGGCTTGGCGTAACTAGATCT
TGTGGAAAGGACGAAACACCAGGAATACGCAGGGCGCTGTGTTTTGAGACGACAATGCAGAGCCTGCGATACGTCTCGCTCCGAAGGTCGCCATGTGGTACTAGGAATACGCACGGCGCTGTGGGCTTGGCGTAACTAGATCT	TGTGGAAAGGACGAAACACCACCCGTGTACCTGACAGCGGGTTTTGAGACGACAACTCCACGGTCTCAATGCGTCTCGCTCCTTCTGCATAGCCCATGTACTACCCGTGTACCTGACAGCTGGGGCTTGGCGTAACTAGATCT
TGTGGAAAGGACGAAACACCGATAGGCGCAGCTATGAGGTGTTTTGAGACGACAATGCATATATGCCGAATCGTCTCGCTCCTTGCACTTATTCCCTGTACTGATAGGCGCAGGTATGAGGTAGGCTTGGCGTAACTAGATCT	TGTGGAAAGGACGAAACACCAACTCATCTTCCGTTCCATGGTTTTGAGACGACAACTCCTAGAAGGTATAACGTCTCGCTCCTCCCGCGAAAGTGCCGTACTAACTCATCTTCCCTTCCATGGGGCTTGGCGTAACTAGATCT
TGTGGAAAGGACGAAACACCACTGCTAGGGACTGTCAAAGGTTTTGAGACGACAATGCGTAAGCTATGGTACGTCTCGCTCCGCTTCCCGTGTGTCAGTACTACTGCTAGGGACTGTCACAGCGGCTTGGCGTAACTAGATCT	TGTGGAAAGGACGAAACACCAGGTCATCATCAATACAGAGGTTTTGAGACGACAACTGAGGTCCAAGATATCGTCTCGCTCCTACCAAACCGCCGATGTACTAGGTCATCATCCATACAGAGTGGCTTGGCGTAACTAGATCT
TGTGGAAAGGACGAAACACCGCTAATCAAGACAGTCACGCGTTTTGAGACGACAATGCGTCTTGGTGCTGCCGTCTCGCTCCTCGACATGACCGGAGGTACTGCTAATCAATACAGTCACGCTGGCTTGGCGTAACTAGATCT	TGTGGAAAGGACGAAACACCGCCACCCTTTCTAGTCTAATGTTTTGAGACGACAACTGCTTGTTGGTCACGCGTCTCGCTCCGGCTCCAGAGCTTCGGTACTGCCACCCTTTCTAGTCTGATAGGCTTGGCGTAACTAGATCT
TGTGGAAAGGACGAAACACCGAGAACACCTGCCTGTTACGGTTTTGAGACGACAATGGATACTGTAGAACCCGTCTCGCTCCTAACTCTTCTCTCACGTACTGAGAACACCTGCCTGTTACATGGCTTGGCGTAACTAGATCT	TGTGGAAAGGACGAAACACCGCCCTGAACGTGGTGTCCGGGTTTTGAGACGACAACTGTACGCGCGTTAATCGTCTCGCTCCTTATCACCGCCCAGCGTACTGCCCTGAGCGTGGTGTCCGGCGGCTTGGCGTAACTAGATCT
TGTGGAAAGGACGAAACACCGTCTACACAGGACACCGACGGTTTTGAGACGACAATGGCGCAATGCCTATACGTCTCGCTCCGATAGGCTGCTGTGGGTACTGTCTACACAGGAGACCGACGAGGCTTGGCGTAACTAGATCT	TGTGGAAAGGACGAAACACCGTCACGTTGTTAGCCAACCTGTTTTGAGACGACAACTGTGAGACTCAGTAACGTCTCGCTCCTATCCTAGGGTGACCGTACTGTCACGTTGTTAGCCAACATGGGCTTGGCGTAACTAGATCT
TGTGGAAAGGACGAAACACCGCTCAACGACTCCATTGCCGGTTTTGAGACGACAATGGCGCCGACATCTGTCGTCTCGCTCCTCGATTGTCAATCAGGTACTGCTCATCGACTCCATTGCCGAGGCTTGGCGTAACTAGATCT	TGTGGAAAGGACGAAACACCAAGATCCCACCACTGCAAGCGTTTTGAGACGACAAGAACGCCTTACAATACCGTCTCGCTCCTCTCTACGGTGTGGAGTACTAAGATCCCACCACTGCTAGCAGGCTTGGCGTAACTAGATCT
TGTGGAAAGGACGAAACACCGCACTACTGTGCGGTACGCGGTTTTGAGACGACAATGGTAGCTAAGTCGTCCGTCTCGCTCCGTCTTGGTCAGTCGAGTACTGCACTACTGTGCGGTACGTGAGGCTTGGCGTAACTAGATCT	TGTGGAAAGGACGAAACACCGATGGCCTTTGATAGATACAGTTTTGAGACGACAAGACAATATCGAGTCTACGTCTCGCTCCGAATAAGCTACGACCGTACTGATGGCCTTTGATAGATACGTGGCTTGGCGTAACTAGATCT
TGTGGAAAGGACGAAACACCGGACAACCTTCAAGACACGCGTTTTGAGACGACAATGGTATGAGGATGGTACGTCTCGCTCCTCTACTCCGAGCAGAGTACTGGAAAACCTTCAAGACACGCTGGCTTGGCGTAACTAGATCT	TGTGGAAAGGACGAAACACCGGCACCCCACTATACGCTGGGTTTTGAGACGACAAGACAGATGAGAGTCACCGTCTCGCTCCCGCAGTCGATCTGCGGTACTGGCACCCCACCATACGCTGGGGGCTTGGCGTAACTAGATCT
TGTGGAAAGGACGAAACACCATCACGTACATAGTCAACAAGTTTTGAGACGACAATGTAACCTCGTCGGTCCGTCTCGCTCCCTGGAGCGTTCTAACGTACTATCACGTACATAGTCAGCAAAGGCTTGGCGTAACTAGATCT	TGTGGAAAGGACGAAACACCGGGCTACGTGGGTAACCTACGTTTTGAGACGACAAGACATAGTTATCGATCCGTCTCGCTCCGACTCGGACGCAAACGTACTGGGCTACGTGGCTAACCTACAGGCTTGGCGTAACTAGATCT
TGTGGAAAGGACGAAACACCGCAGACTCAGGTGATCTGTTGTTTTGAGACGACAATGTAAGACGTGGCGCGCGTCTCGCTCCTACATCATGGCTGTAGTACTGCAGACTCAGGTGATCGGTTAGGCTTGGCGTAACTAGATCT	TGTGGAAAGGACGAAACACCGCTCGTCCCAGACACTCAGTGTTTTGAGACGACAAGACATCGCTATGGTTACGTCTCGCTCCTTCATCTGGGCCTCGGTACTGCTCGTCCCAGACAGTCAGTGGGCTTGGCGTAACTAGATCT
TGTGGAAAGGACGAAACACCAGATGAAGGAGCGGTCTCGGGTTTTGAGACGACAATGTAATCACAGGCTGCCGTCTCGCTCCGAAGAACCCACATGTGTACTAGATGAAGGATCGGTCTCGGAGGCTTGGCGTAACTAGATCT	TGTGGAAAGGACGAAACACCGGTAACCCAGATGGACGCGGGTTTTGAGACGACAAGACGTGCTATCGGTTCCGTCTCGCTCCGATTCCCGCGCTTACGTACTGGAAACCCAGATGGACGCGGCGGCTTGGCGTAACTAGATCT
TGTGGAAAGGACGAAACACCGAGGTACCTGCCACAGAAAGGTTTTGAGACGACAATGTCCTCAATTGGATGCGTCTCGCTCCGGCACTGTAATGTCCGTACTGAGGTACCTGCCACAGAAACTGGCTTGGCGTAACTAGATCT	TGTGGAAAGGACGAAACACCATATGATCATGCACGCCGGAGTTTTGAGACGACAAGAGAAGCCAGTCGTTACGTCTCGCTCCGATGAGAACTAGGATGTACTATATGATCATGCACGCGGGAGGGCTTGGCGTAACTAGATCT
TGTGGAAAGGACGAAACACCAGTCGATTTCAATCTCGTCGGTTTTGAGACGACAATGTCCTCACTAGGTAGCGTCTCGCTCCGGACTCGGCAAGATCGTACTAGTCGATTTAAATCTCGTCGGGGCTTGGCGTAACTAGATCT	TGTGGAAAGGACGAAACACCGGCCTGGGCTATGGCTATGGGTTTTGAGACGACAAGAGCCTCACAGATGAGCGTCTCGCTCCTTGACCACCAATCGGGTACTGGCCTGGGCTATGGCTAGGGAGGCTTGGCGTAACTAGATCT
TGTGGAAAGGACGAAACACCAGGAGAGAGACCGAGCATCGGTTTTGAGACGACAATGTCGGTAGTGTTGACCGTCTCGCTCCGTTGTGATGTTATGCGTACTAGGAGATAGACCGAGCATCGGGGCTTGGCGTAACTAGATCT	TGTGGAAAGGACGAAACACCGTGACTCCGGATAAGCGGAAGTTTTGAGACGACAAGAGTGGAGTGGTACGACGTCTCGCTCCGAGATTCATTCTAGCGTACTGTGACTCCGGATAAGCGGCAAGGCTTGGCGTAACTAGATCT
TGTGGAAAGGACGAAACACCGCAGAGTAGAGGCCATACTGGTTTTGAGACGACAATGTGTTAGATACGAGTCGTCTCGCTCCCTACTGTATTTGTGTGTACTGCAGGGTAGAGGCCATACTGTGGCTTGGCGTAACTAGATCT	TGTGGAAAGGACGAAACACCAGTAATCCCTGACACGACAGGTTTTGAGACGACAAGAGTTACGTAATCTACCGTCTCGCTCCGATCTAGGAAACGTCGTACTAGTAATCCCTGACACTACAGAGGCTTGGCGTAACTAGATCT
TGTGGAAAGGACGAAACACCACTACACCATTATTATGAGCGTTTTGAGACGACAATGTTACTCAATGAGTCCGTCTCGCTCCTATGTTCAACACGACGTACTACTACACCAATATTATGAGCAGGCTTGGCGTAACTAGATCT	TGTGGAAAGGACGAAACACCGGAGGCCCAGTCTCTCCCCGGTTTTGAGACGACAAGATCAGTTATAGAGTGCGTCTCGCTCCCTATCAACATAAGGAGTACTGAAGGCCCAGTCTCTCCCCGGGGCTTGGCGTAACTAGATCT
TGTGGAAAGGACGAAACACCGCGGCACTTCTCCTCGTCAGGTTTTGAGACGACAATTAACACAGCTTCTTGCGTCTCGCTCCGGGACGCTAACTCAGGTACTGCGGCACTTCTTCTCGTCAGCGGCTTGGCGTAACTAGATCT	TGTGGAAAGGACGAAACACCATCATCCCGACAAGAATCCAGTTTTGAGACGACAAGATCGATGTTAGATCACGTCTCGCTCCGTTGTTGTTGGACCGGTACTATCATCCCGTCAAGAATCCAGGGCTTGGCGTAACTAGATCT
TGTGGAAAGGACGAAACACCGCAGGAGTCATAGCTCTGCTGTTTTGAGACGACAATTAACCTAGGCTTGCACGTCTCGCTCCGTGTTATTGGGCGAAGTACTGAAGGAGTCATAGCTCTGCTCGGCTTGGCGTAACTAGATCT	TGTGGAAAGGACGAAACACCGCTCCTTACGAAGCTAAGTGGTTTTGAGACGACAAGATGTAATAGCGGATTCGTCTCGCTCCTCCACTTTAGGTGAAGTACTGCACCTTACGAAGCTAAGTGTGGCTTGGCGTAACTAGATCT
TGTGGAAAGGACGAAACACCGGCAACACGGTGGTGCAGTGGTTTTGAGACGACAATTAACGCTTGCCGGTCCGTCTCGCTCCTCTGACGTATTTCTAGTACTGGCAACACGGTGGTGCAGGGCGGCTTGGCGTAACTAGATCT	TGTGGAAAGGACGAAACACCGCATGACTCTTTCCAGAATGGTTTTGAGACGACAAGATTAATTCATCGGCACGTCTCGCTCCGACAATAGTTTATGGGTACTGCATGACTATTTCCAGAATGTGGCTTGGCGTAACTAGATCT
TGTGGAAAGGACGAAACACCGCTACTAATGCCACCAGTGGGTTTTGAGACGACAATTACGTTCATGACGTACGTCTCGCTCCGAGCACGCATAGGAAGTACTGCTCCTAATGCCACCAGTGGAGGCTTGGCGTAACTAGATCT	TGTGGAAAGGACGAAACACCGGACTCACCCAACCCGTCGTGTTTTGAGACGACAAGATTACAACGACCGACCGTCTCGCTCCTTCGTAGGTGACAAGGTACTGGACTCACCCAACCAGTCGTCGGCTTGGCGTAACTAGATCT
TGTGGAAAGGACGAAACACCGCCACTGCCGAACACCTCTGGTTTTGAGACGACAATTACTAGCCAGACACTCGTCTCGCTCCTTTAAGAAACCTCGCGTACTGCCACTGCCGAACGCCTCTGGGGCTTGGCGTAACTAGATCT	TGTGGAAAGGACGAAACACCAAATCAGTATTCGAAAAGCAGTTTTGAGACGACAAGATTATCCAACGGACTCGTCTCGCTCCTAACACAGCGCTTATGTACTAAATCAGTATTCGAAAACCACGGCTTGGCGTAACTAGATCT
TGTGGAAAGGACGAAACACCAGTCGATTTCAATCTCGTCGGTTTTGAGACGACAATTACTGACTCCACTATCGTCTCGCTCCGGACTCGCTCGCAACGTACTAGTCGATTTCAATCTCGTCAGGGCTTGGCGTAACTAGATCT	TGTGGAAAGGACGAAACACCGGAGCCCGAAGGCGTCATCGGTTTTGAGACGACAAGATTATGGCGCCTGAACGTCTCGCTCCTAGGTTAAAGGTGTTGTACTGTAGCCCGAAGGCGTCATCGAGGCTTGGCGTAACTAGATCT
TGTGGAAAGGACGAAACACCGTCAGATCCATCTGAAGATGGTTTTGAGACGACAATTATATGGTACCGTTCCGTCTCGCTCCGGTCGTTGGCATAAAGTACTGTCAGATCCATCTGAAGATCAGGCTTGGCGTAACTAGATCT	TGTGGAAAGGACGAAACACCAGGTTCTCCATAATCCGGAAGTTTTGAGACGACAAGCAAGAATCTCAATGTCGTCTCGCTCCGCTATAGACTCCAGCGTACTAGGTTCTCCATGATCCGGAATGGCTTGGCGTAACTAGATCT
TGTGGAAAGGACGAAACACCGGACAACGTCAAACTGACCGGTTTTGAGACGACAATTATCGCAAGTTCCGGCGTCTCGCTCCTCTAGTTAGAGTCACGTACTGGACAACGCCAAACTGACCGTGGCTTGGCGTAACTAGATCT	TGTGGAAAGGACGAAACACCGCTGCAGAGTGTGGAATACGGTTTTGAGACGACAAGCACACTCACATTAAGCGTCTCGCTCCTAGGCTGCACGAGGTGTACTGCTGCAGGGTGTGGAATACGTGGCTTGGCGTAACTAGATCT
TGTGGAAAGGACGAAACACCACATCAGACAATCCACAGTGGTTTTGAGACGACAATTCCATCCAGCGTAGCCGTCTCGCTCCTATGAGGCGATCTGAGTACTACATCAAACAATCCACAGTGGGGCTTGGCGTAACTAGATCT	TGTGGAAAGGACGAAACACCATCTGTCTGTAAATCCTCTGGTTTTGAGACGACAAGCACATTGCAGATGCTCGTCTCGCTCCGCTTGACCAACCTGAGTACTATCTGTCTTTAAATCCTCTGGGGCTTGGCGTAACTAGATCT
TGTGGAAAGGACGAAACACCGGCTGATAAAGTCCTCCGATGTTTTGAGACGACAATTCCGTCTAGTACTGACGTCTCGCTCCCTGAGTTGAAGTGTGGTACTGGCTGATAAAGTCCTCCCATGGGCTTGGCGTAACTAGATCT	TGTGGAAAGGACGAAACACCGGCCTGGGCTATGGCTATGGGTTTTGAGACGACAAGCACGTGAATTCTCGACGTCTCGCTCCTGGTGTTGGGCTTTGGTACTGGCCTGGGATATGGCTATGGAGGCTTGGCGTAACTAGATCT
TGTGGAAAGGACGAAACACCGAGAGAGCAGGGCAGGACATGTTTTGAGACGACAATTCGTAATCGCCTAACCGTCTCGCTCCGTACCTAAGTACTTGGTACTGAGAGAGCAGGGCAGGATATGGGCTTGGCGTAACTAGATCT	TGTGGAAAGGACGAAACACCAGGGACGCAGGGATAGCTCCGTTTTGAGACGACAAGCACGTTAACCTTATCCGTCTCGCTCCGGAGGTTTATAACCGGTACTAGGGACGCAGGGATAACTCCCGGCTTGGCGTAACTAGATCT
TGTGGAAAGGACGAAACACCAGCAGTACCTGGATGACTGTGTTTTGAGACGACAATTGAGAATAGCATGGACGTCTCGCTCCGCAGAGGTCAGACCTGTACTAGCAGTACCTGGATGACTGCGGGCTTGGCGTAACTAGATCT	TGTGGAAAGGACGAAACACCGGACGGTGTCATCCAGTGCAGTTTTGAGACGACAAGCAGATTGCATCTGCGCGTCTCGCTCCTGGTAAATGGAGCGGGTACTGGACGGTGTCATCCAGGGCACGGCTTGGCGTAACTAGATCT
TGTGGAAAGGACGAAACACCACTACCATGTTCTCTACCGAGTTTTGAGACGACAATTGCGAGCCTTGCAATCGTCTCGCTCCTGACAACAACCATTCGTACTACTACCTTGTTCTCTACCGAGGGCTTGGCGTAACTAGATCT	TGTGGAAAGGACGAAACACCGTTCCCATTGAACAGACACAGTTTTGAGACGACAAGCAGGAGACACTACGACGTCTCGCTCCTATGAGGGAAACACAGTACTGTTCCCACTGAACAGACACAAGGCTTGGCGTAACTAGATCT
TGTGGAAAGGACGAAACACCAGCAATGTGTGACAGGTACAGTTTTGAGACGACAATTGTATGGTCCTAACTCGTCTCGCTCCTGTACGGATTTCCCTGTACTAGCGATGTGTGACAGGTACAGGGCTTGGCGTAACTAGATCT	TGTGGAAAGGACGAAACACCAGTAAACACATCTCTCACCGGTTTTGAGACGACAAGCATAGGCATTAGATTCGTCTCGCTCCCTTTGTGAGAATGCTGTACTAGTAAACACATCTCTAACCGCGGCTTGGCGTAACTAGATCT
TGTGGAAAGGACGAAACACCGACGGCAAAGTCATTCAGCTGTTTTGAGACGACAATTGTTCGGTAAGTGTTCGTCTCGCTCCGCCTGTAATACTTGAGTACTGACGGAAAAGTCATTCAGCTCGGCTTGGCGTAACTAGATCT	TGTGGAAAGGACGAAACACCGGGACAGAGAAAATCAGCACGTTTTGAGACGACAAGCCATACGCGCGTAGTCGTCTCGCTCCTAGTTGGGCGCTATCGTACTGGGACGGAGAAAATCAGCACAGGCTTGGCGTAACTAGATCT
TGTGGAAAGGACGAAACACCGACATATGGAACGGACAACGGTTTTGAGACGACACAACATATTGACAGCTTCGTCTCGCTCCGTTGTAACAAACAGTGTACTGACATATGGAAAGGACAACGAGGCTTGGCGTAACTAGATCT	TGTGGAAAGGACGAAACACCGCTTGACCAAAAGTGTTTGGGTTTTGAGACGACAAGCCATCCGGTTAACCACGTCTCGCTCCGACCTCTAAGGACTCGTACTGCTTGACTAAAAGTGTTTGGGGGCTTGGCGTAACTAGATCT
TGTGGAAAGGACGAAACACCAGATACAACTGCTTATTGTGGTTTTGAGACGACACAACCGTATATAGATGACGTCTCGCTCCGAACTGGGTTACGCGGTACTAGATACAACTTCTTATTGTGGGGCTTGGCGTAACTAGATCT	TGTGGAAAGGACGAAACACCATTCGGGCAAATAGCATCTGGTTTTGAGACGACAAGCCATTCGTTAATCCACGTCTCGCTCCTGCGAATGAATGGTCGTACTATTCGGGCAGATAGCATCTGTGGCTTGGCGTAACTAGATCT
TGTGGAAAGGACGAAACACCGGGCAAGCTACCTCTCGCATGTTTTGAGACGACACAACGGTACTCGCTGACCGTCTCGCTCCTAGAGTTCTGGTCATGTACTGGGCAAGCTGCCTCTCGCATGGGCTTGGCGTAACTAGATCT	TGTGGAAAGGACGAAACACCGGCCGTGGATCCAGTTGTCGGTTTTGAGACGACAAGCCTATGTGGTGACCTCGTCTCGCTCCTTCTTGTGACACGGGGTACTGGCCGTGGATCCCGTTGTCGTGGCTTGGCGTAACTAGATCT
TGTGGAAAGGACGAAACACCGATAGCATGGGAAGGCTGCAGTTTTGAGACGACACAAGACGACATACTAATCGTCTCGCTCCGACGTACCAACCACTGTACTGATAGCATGCGAAGGCTGCAGGGCTTGGCGTAACTAGATCT	TGTGGAAAGGACGAAACACCGAAACCCGCAGCACACTCCGGTTTTGAGACGACAAGCCTCTGCGAATACGACGTCTCGCTCCGAACGAGTAAGTAACGTACTGAGACCCGCAGCACACTCCGGGGCTTGGCGTAACTAGATCT
TGTGGAAAGGACGAAACACCAGCAGTTCCAGCGTCCGAAGGTTTTGAGACGACACAAGACTGATCTTGTATCGTCTCGCTCCTGACTGCGACAGCGAGTACTAGCAGCTCCAGCGTCCGAAGCGGCTTGGCGTAACTAGATCT	TGTGGAAAGGACGAAACACCGGGACAAGGCCACACGCAGGGTTTTGAGACGACAAGCGCGGAGTATTCGCTCGTCTCGCTCCTCCTCGTAGGCACGGGTACTGGGACAAGGCCACACTCAGGCGGCTTGGCGTAACTAGATCT
TGTGGAAAGGACGAAACACCACTATTCGTCTACCTTACTGGTTTTGAGACGACACAAGCCATACTTCATAACGTCTCGCTCCTGTTCGCGCCTCAACGTACTACTATCCGTCTACCTTACTGTGGCTTGGCGTAACTAGATCT	TGTGGAAAGGACGAAACACCGGAGCGGAACGGTCAGTTGGGTTTTGAGACGACAAGCGGTAAGATAAGTTACGTCTCGCTCCTCCGAGACACGCGCTGTACTGGAGCGGAACGGTCAGTAGGAGGCTTGGCGTAACTAGATCT
TGTGGAAAGGACGAAACACCGCATCGACATGAACGCGGTGGTTTTGAGACGACACAAGCCGTGTATCTATACGTCTCGCTCCGCAAACGATCTTGAGGTACTCCATCGACATGAACGCGGTGAGGCTTGGCGTAACTAGATCT	TGTGGAAAGGACGAAACACCGTCCGATCAGCATTCCGGTGGTTTTGAGACGACAAGCTCCTTCTCTCTCCACGTCTCGCTCCCTGGGTAATTCGTATGTACTGTCCGATCAGCATACCGGTGAGGCTTGGCGTAACTAGATCT
TGTGGAAAGGACGAAACACCACTTATGCTTAGGTAACTTGGTTTTGAGACGACACAAGTGAACACATGACTCGTCTCGCTCCTGGTCATAATAATGGGTACTACTTATGCTTAGGTCACTTGCGGCTTGGCGTAACTAGATCT	TGTGGAAAGGACGAAACACCAGGTTCCCGACTGTTTCCAAGTTTTGAGACGACAAGCTCGTACAAGGCATACGTCTCGCTCCTAAACCGTAGTCTACGTACTAGGTTCCCGACTGTTTCCAGAGGCTTGGCGTAACTAGATCT
TGTGGAAAGGACGAAACACCGAGGAACTGGTCTGATGCCGGTTTTGAGACGACACAATAAGCCTCGAACCGCGTCTCGCTCCTCAACGAATGGCTCCGTACTGTGGAACTGGTCTGATGCCGAGGCTTGGCGTAACTAGATCT	TGTGGAAAGGACGAAACACCAAGATCCTGGAAACATCTCGGTTTTGAGACGACAAGCTCTGATTGGCATATCGTCTCGCTCCTCTCTCACTACGTGAGTACTAAGATCCTGGAAACATCTAGTGGCTTGGCGTAACTAGATCT
TGTGGAAAGGACGAAACACCGAGTGGATCATAGTGCAGTGGTTTTGAGACGACACAATATCTGACCTGTTCCGTCTCGCTCCGCGTCCATGCTCGAGGTACTGAGTGGATCATAGTGCAGTCTGGCTTGGCGTAACTAGATCT	TGTGGAAAGGACGAAACACCGCTCATCCTCCTGTCGCTCAGTTTTGAGACGACAAGCTGAACATCAACCGCCGTCTCGCTCCTTCAAGCCTGCATGGGTACTGCTCATCCTCCTGTCGCACAAGGCTTGGCGTAACTAGATCT
TGTGGAAAGGACGAAACACCGTACGATGTCTACCAGACAGGTTTTGAGACGACACAATCAATTGTGACACACGTCTCGCTCCGTGCCACAGGTTCCGGTACTGTACGATGTCTACCATACAGAGGCTTGGCGTAACTAGATCT	TGTGGAAAGGACGAAACACCGGGACACGCGTATTCCATCAGTTTTGAGACGACAAGCTGAAGCACTGAGGTCGTCTCGCTCCTCCTGAACTCATTCGGTACTGGGACACGCGTATTACATCACGGCTTGGCGTAACTAGATCT
TGTGGAAAGGACGAAACACCGGCTGATAAAGTCCTCCGATGTTTTGAGACGACACAATGCATCCACTTATTCGTCTCGCTCCCTGAGTGCTGCCCTTGTACTGGCTGATAAAGTGCTCCGATGGGCTTGGCGTAACTAGATCT	TGTGGAAAGGACGAAACACCGATCCCAAAGAAGCATCTCGGTTTTGAGACGACAAGCTGCAGACAATATCACGTCTCGCTCCTGCTTACAAGCCTCTGTACTGATCTCAAAGAAGCATCTCGGGGCTTGGCGTAACTAGATCT
TGTGGAAAGGACGAAACACCGATACGTACTAGCTTCATGTGTTTTGAGACGACACAATGCGATGGAATACGCGTCTCGCTCCCGATTAAAGGGAAGTGTACTGATACGTACTAGCTTGATGTTGGCTTGGCGTAACTAGATCT	TGTGGAAAGGACGAAACACCACAGCATTATCCTGTAGCGTGTTTTGAGACGACAAGCTGGTCATTCATCTGCGTCTCGCTCCTAAGGCTAATCCTACGTACTCCAGCATTATCCTGTAGCGTGGGCTTGGCGTAACTAGATCT
TGTGGAAAGGACGAAACACCGGAACATCTGAAGGTCAAGCGTTTTGAGACGACACAATTGATGGTCCTTCGCGTCTCGCTCCGGGCGTGAACTACTGGTACTGGAACAGCTGAAGGTCAAGCAGGCTTGGCGTAACTAGATCT	TGTGGAAAGGACGAAACACCGGGACCACCGGGCCGCGCTCGTTTTGAGACGACAAGCTGTAGCCAAGGCAACGTCTCGCTCCGGGCGTGAACTACTGGTACTGGGACCACCAGGCCGCGCTCGGGCTTGGCGTAACTAGATCT
TGTGGAAAGGACGAAACACCGTACTACCACCGAGGCCACGGTTTTGAGACGACACACAGCGATGTGCTAGCCGTCTCGCTCCGGTCCTAATCCTGGAGTACTGTACTACCACCGAGGCTACGTGGCTTGGCGTAACTAGATCT	TGTGGAAAGGACGAAACACCGGTCGTGCAGGAGCCCGACGGTTTTGAGACGACAAGGAACGTCTAGGACTTCGTCTCGCTCCTGTCCCTATTATTAGGTACTGGTCGTGCAGGAGCCTGACGAGGCTTGGCGTAACTAGATCT
TGTGGAAAGGACGAAACACCGTGGGTATCAACGTGACCGTGTTTTGAGACGACACACATAATAGTAATGCCCGTCTCGCTCCGCTACTGATATAGAAGTACTGTGGGTATCAACATGACCGTGGGCTTGGCGTAACTAGATCT	TGTGGAAAGGACGAAACACCGTCCATCAGAAGAGATGACGGTTTTGAGACGACAAGGAATTCAGGATAAGACGTCTCGCTCCGCACATCAGTAATAAGTACTGTCCATCAGAAGAGATGACCAGGCTTGGCGTAACTAGATCT
TGTGGAAAGGACGAAACACCACCTAGAATGAGGCCCACCAGTTTTGAGACGACACACCAGACAACCTGGAGCGTCTCGCTCCTGGGCTGTCTCTGTCGTACTACCTAGAATTAGGCCCACCATGGCTTGGCGTAACTAGATCT	TGTGGAAAGGACGAAACACCGTCTACCTGGGCCGGCATGCGTTTTGAGACGACAAGGAGGTCGTCGTGACTCGTCTCGCTCCGCACCTGGGTACCTGGTACTGTCTACCTGGGCCGGCACGCAGGCTTGGCGTAACTAGATCT
TGTGGAAAGGACGAAACACCGAGGAGCTTGCCATCCAACAGTTTTGAGACGACACACCTACGCTCCTGGATCGTCTCGCTCCTCAGTTATCCTGGAAGTACTGAGGAGCTTGCCATTCAACAGGGCTTGGCGTAACTAGATCT	TGTGGAAAGGACGAAACACCAAGATCCCACCACTGCAAGCGTTTTGAGACGACAAGGATGTTCCATTGTTACGTCTCGCTCCTATTCACAGTAAGCCGTACTAAGATCCCACCACTGCAAGTAGGCTTGGCGTAACTAGATCT
TGTGGAAAGGACGAAACACCAGCAGGTACGCTGCACCTCGGTTTTGAGACGACACACGAAGCATGGCACTTCGTCTCGCTCCCGAAGATTAAGGACAGTACTAGCAGGTATGCTGCACCTCGCGGCTTGGCGTAACTAGATCT	TGTGGAAAGGACGAAACACCAGAAACCCATGGACCATGTGGTTTTGAGACGACAAGGATTCACCATAAGATCGTCTCGCTCCGCGATTAGCTATATCGTACTAGAAACCCATGCACCATGTGGGGCTTGGCGTAACTAGATCT
TGTGGAAAGGACGAAACACCATCGCAAGGAGACATTCGTGGTTTTGAGACGACACACGACACGATTGACAACGTCTCGCTCCGCAAATGTAAGCGAAGTACTATCACAAGGAGACATTCGTGGGGCTTGGCGTAACTAGATCT	TGTGGAAAGGACGAAACACCAGCCTACAGAACATGGAGGAGTTTTGAGACGACAAGGATTCGCGAAGAACACGTCTCGCTCCGGTTGTACATAGCCCGTACTAGCCTACACAACATGGAGGAAGGCTTGGCGTAACTAGATCT
TGTGGAAAGGACGAAACACCAGACACTCAGGAACAAGATGGTTTTGAGACGACACACGCAATTGAATACGCCGTCTCGCTCCTTGAAGAGTGTCCAGGTACTAGACACTCAGGAACAAGTTGGGGCTTGGCGTAACTAGATCT	TGTGGAAAGGACGAAACACCAAATTCAAATCAACTGGAGAGTTTTGAGACGACAAGGCCACCGTAGTGTCTCGTCTCGCTCCTATGGGTTTATTTCCGTACTAAATGCAAATCAACTGGAGAAGGCTTGGCGTAACTAGATCT
TGTGGAAAGGACGAAACACCGGGCGAACGGCTGAACGCGGGTTTTGAGACGACACACGGCCGGAACCTTAACGTCTCGCTCCGGTAGACATTCTAGGGTACTGGACGAACGGCTGAACGCGGTGGCTTGGCGTAACTAGATCT	TGTGGAAAGGACGAAACACCGGCGCTTCTCCAGCACCACGGTTTTGAGACGACAAGGCGAGTTCAGTGGTGCGTCTCGCTCCCTCCGTATGACCCACGTACTGGCGGTTCTCCAGCACCACGGGGCTTGGCGTAACTAGATCT
TGTGGAAAGGACGAAACACCACAACTACTTGACACCATCGGTTTTGAGACGACACACGTATGCTTCTATACCGTCTCGCTCCGGTTGCCAGGTGTAGGTACTACAACTACTTGACACCAACGAGGCTTGGCGTAACTAGATCT	TGTGGAAAGGACGAAACACCGAGCGACGGCAGACGTTCAGGTTTTGAGACGACAAGGCGGAGATATACAGACGTCTCGCTCCGCCACGTAGTCTGCGGTACTGGGCGACGGCAGACGTTCAGCGGCTTGGCGTAACTAGATCT
TGTGGAAAGGACGAAACACCAGGTTCATGTAGTCCGGCGTGTTTTGAGACGACACACGTCCAGAGAAGAAGCGTCTCGCTCCGCTAGCTCGTACACAGTACTAGGTTCATGTACTCCGGCGTCGGCTTGGCGTAACTAGATCT	TGTGGAAAGGACGAAACACCGCAAACCGTGAAGCAACTGAGTTTTGAGACGACAAGGCTCATATATACCAGCGTCTCGCTCCGTGTCAACCAGTACCGTACTTCAAACCGTGAAGCAACTGAAGGCTTGGCGTAACTAGATCT
TGTGGAAAGGACGAAACACCGGTAGCAGAGTACTGCGACGGTTTTGAGACGACACACGTCGAAGACCTTCCCGTCTCGCTCCTGCTGGACTGCTGATGTACTGGTAGCAGAGGACTGCGACGAGGCTTGGCGTAACTAGATCT	TGTGGAAAGGACGAAACACCAATTACTACAGGAATTGTGAGTTTTGAGACGACAAGGTAAGCTATTCCATGCGTCTCGCTCCTCAACACGCTACGTGGTACTAATTACTACAGGAATTGGGATGGCTTGGCGTAACTAGATCT
TGTGGAAAGGACGAAACACCAGCGCTAGGCCTGGTTACCAGTTTTGAGACGACACACGTCTTATGTAGGACCGTCTCGCTCCGCATGTAGCTGACTCGTACTAGCGCTAGGCCTGATTACCACGGCTTGGCGTAACTAGATCT	TGTGGAAAGGACGAAACACCACGCCTGGCCCATCACCTAGGTTTTGAGACGACAAGGTAATGTACTTGGTCCGTCTCGCTCCTAATCCATGCTCTTAGTACTACGCCTGGCCCATCACCTGGGGGCTTGGCGTAACTAGATCT
TGTGGAAAGGACGAAACACCGACAGTGCGCACCGTGTACGGTTTTGAGACGACACACTAGTAGGCTAATAGCGTCTCGCTCCTGCAGCGCACTACGCGTACTGACATTGCGCACCGTGTACGTGGCTTGGCGTAACTAGATCT	TGTGGAAAGGACGAAACACCAGTTACGGAATCTACAAAGCGTTTTGAGACGACAAGGTCGTACTACATCTTCGTCTCGCTCCGGATCTGTAGACTTTGTACTAGTTACGGAATCTAAAAAGCAGGCTTGGCGTAACTAGATCT
TGTGGAAAGGACGAAACACCGCCCGACGCTGGTCCGACCCGTTTTGAGACGACACACTCAGTCCGTCTTCCCGTCTCGCTCCGGCTTGTCCTGGATAGTACTGCCCGACGCTGGTTCGACCCAGGCTTGGCGTAACTAGATCT	TGTGGAAAGGACGAAACACCACTCCTTGCTTGTTCCCGTGGTTTTGAGACGACAAGGTTAGTCGTAAGCATCGTCTCGCTCCTTCAGTGGAGTGCGGGTACTACTCCTTGCTTGTTCTCGTGAGGCTTGGCGTAACTAGATCT
TGTGGAAAGGACGAAACACCAACACCTTGCGTACTCAGTGGTTTTGAGACGACACACTGTAGGTATATCGCCGTCTCGCTCCTTCGCCTTCTACTCGGTACTAAGACCTTGCGTACTCAGTGTGGCTTGGCGTAACTAGATCT	TGTGGAAAGGACGAAACACCGAAAACCCAGGAAATTAGCAGTTTTGAGACGACAAGGTTCTTGCACTAGATCGTCTCGCTCCGTAGTTCAATGTAAGGTACTGACAACCCAGGAAATTAGCAAGGCTTGGCGTAACTAGATCT
TGTGGAAAGGACGAAACACCGCTCACCTTAGTCTCTACGGGTTTTGAGACGACACACTTGCACACTATTGACGTCTCGCTCCTACGGCTAATCTGTAGTACTCCTCACCTTAGTCTCTACGGTGGCTTGGCGTAACTAGATCT	TGTGGAAAGGACGAAACACCAGGAATCCGTGAGACCACTGGTTTTGAGACGACAAGTAATGCTGACCATTGCGTCTCGCTCCGCGTGAGTCATCAAAGTACTAGGGATCCGTGAGACCACTGGGGCTTGGCGTAACTAGATCT
TGTGGAAAGGACGAAACACCACTGTACAGCTGGATACATGGTTTTGAGACGACACACTTGTATCATCTGGACGTCTCGCTCCTCTCTTGTCACGTGAGTACTACTGTACAGCTAGATACATGGGGCTTGGCGTAACTAGATCT	TGTGGAAAGGACGAAACACCGGATGACGAGTGCTACCGGGGTTTTGAGACGACAAGTACTCGTACAACACGCGTCTCGCTCCGACGCTCAGACTAGGGTACTGGATGACGTGTGCTACCGGGAGGCTTGGCGTAACTAGATCT
TGTGGAAAGGACGAAACACCACTACCCAATGCCTCAACCGGTTTTGAGACGACACAGAACTCTCGATATTACGTCTCGCTCCTTGAACGTGTTTAGCGTACTACTAGCCAATGCCTCAACCGTGGCTTGGCGTAACTAGATCT	TGTGGAAAGGACGAAACACCGCATTCTCGAGTCATTGAGGGTTTTGAGACGACAAGTAGCACAACGGTTAACGTCTCGCTCCGTTATAAGTCCCAACGTACTGCTTTCTCGAGTCATTGAGGAGGCTTGGCGTAACTAGATCT
TGTGGAAAGGACGAAACACCAGATCAATGGAGTAGCAGATGTTTTGAGACGACACAGACTGCTAAGGTGTCCGTCTCGCTCCGCTTTGTTACTAGTTGTACTAGATCATTGGAGTAGCAGATCGGCTTGGCGTAACTAGATCT	TGTGGAAAGGACGAAACACCGACTTGTCCGTTCTCCGTGTGTTTTGAGACGACAAGTAGCTTGCTAACGAACGTCTCGCTCCCGAACCCAATATCCGGTACTGAATTGTCCGTTCTCCGTGTAGGCTTGGCGTAACTAGATCT
TGTGGAAAGGACGAAACACCGGATGAACCCGTGTCACTGTGTTTTGAGACGACACAGATACATGTACGCATCGTCTCGCTCCGTCCGACTGGCCTAGGTACTGGATGAGCCCGTGTCACTGTAGGCTTGGCGTAACTAGATCT	TGTGGAAAGGACGAAACACCGTTCTGGAAGAACTCCTGTAGTTTTGAGACGACAAGTATACGCTGCACTTCCGTCTCGCTCCTAAATACGAGAGCCCGTACTGTTCTGGAAGAATTCCTGTAAGGCTTGGCGTAACTAGATCT
TGTGGAAAGGACGAAACACCATACAGCAGGTTGGATACGGGTTTTGAGACGACACAGATGTATTCCAGGCTCGTCTCGCTCCTGTCGCATAACATCAGTACTATACAGCAGGTTGGATGCGGTGGCTTGGCGTAACTAGATCT	TGTGGAAAGGACGAAACACCAAGGCTACTATCCCGATGAAGTTTTGAGACGACAAGTCCACAGCTTATATACGTCTCGCTCCTAACGTGTAGTAGGCGTACTAAGGCTCCTATCCCGATGAACGGCTTGGCGTAACTAGATCT
TGTGGAAAGGACGAAACACCGAAATAGCTCAAGGGATAGCGTTTTGAGACGACACAGATTGTGGAATTCTGCGTCTCGCTCCGTGCCGTCCGTAACGGTACTGAAATACCTCAAGGGATAGCAGGCTTGGCGTAACTAGATCT	TGTGGAAAGGACGAAACACCGGCACGCTAATGTTATACTGGTTTTGAGACGACAAGTCCTATCGTTCATCGCGTCTCGCTCCTCCGGTCATTGTACTGTACTGGCACGCTAATGTTATACGGAGGCTTGGCGTAACTAGATCT
TGTGGAAAGGACGAAACACCGAACCAACTGTTGACAACATGTTTTGAGACGACACAGCAACAATAAGAATGCGTCTCGCTCCGGATAGAGCGAACGTGTACTGAACCAATTGTTGACAACATTGGCTTGGCGTAACTAGATCT	TGTGGAAAGGACGAAACACCACACACGCAGTGCAGCCAGGGTTTTGAGACGACAAGTCCTCGTTCTGATCTCGTCTCGCTCCGTAGCTTTAGAAGCGGTACTACCCACGCAGTGCAGCCAGGCGGCTTGGCGTAACTAGATCT
TGTGGAAAGGACGAAACACCGTTTAGCGAGTCCACCTACGGTTTTGAGACGACACAGCAAGACGGAAGCTACGTCTCGCTCCTCCTGGTTACGTCGCGTACTGTTTAGCGAGTCCGCCTACGCGGCTTGGCGTAACTAGATCT	TGTGGAAAGGACGAAACACCGAACCTGGCGTAGTAGTACCGTTTTGAGACGACAAGTCCTTACAATCGTCCCGTCTCGCTCCTTTACATTTCCCGCTGTACTGAACCTGGCGTAGTAGCACCCGGCTTGGCGTAACTAGATCT
TGTGGAAAGGACGAAACACCGACTTACATCAAGCTATCAAGTTTTGAGACGACACAGCATTAATTGGTGGACGTCTCGCTCCGGATTGGTTTCTCGGGTACTGACTTACATCAACCTATCAACGGCTTGGCGTAACTAGATCT	TGTGGAAAGGACGAAACACCGTTGTTCTGATGGATACCCAGTTTTGAGACGACAAGTCGTTGCGTAACACACGTCTCGCTCCGCAGTTGTAGCTATTGTACTATTGTTCTGATGGATACCCAGGGCTTGGCGTAACTAGATCT
TGTGGAAAGGACGAAACACCGTGTGTAACTGTGAGGCAGAGTTTTGAGACGACACAGCCGTATTAACATGTCGTCTCGCTCCGCTATCTCACCTAGTGTACTGTATGTAACTGTGAGGCAGAAGGCTTGGCGTAACTAGATCT	TGTGGAAAGGACGAAACACCGGGTACCAGGATCTGTACGTGTTTTGAGACGACAAGTCTAGCTTCGGATTGCGTCTCGCTCCGACTGGAAGCAACAGGTACTGGGTACCAGGATATGTACGTTGGCTTGGCGTAACTAGATCT
TGTGGAAAGGACGAAACACCGTCCACAGGGCATATCCACAGTTTTGAGACGACACAGGACATATCATACTACGTCTCGCTCCTAGCGTTCGAGTGGGGTACTGTCCAGAGGGCATATCCACAGGGCTTGGCGTAACTAGATCT	TGTGGAAAGGACGAAACACCAGGGAGTCTCACCGCGCAGGGTTTTGAGACGACAAGTCTTCTGTCAGTTGCCGTCTCGCTCCGCTAACTCAATGCCGGTACTAGAGAGTCTCACCGCGCAGGCGGCTTGGCGTAACTAGATCT
TGTGGAAAGGACGAAACACCGCATAACCCGACGAGTAGCAGTTTTGAGACGACACAGGCAACACGCTGAATCGTCTCGCTCCTACCACTGACGATATGTACTGCATAACCCGACGACTAGCACGGCTTGGCGTAACTAGATCT	TGTGGAAAGGACGAAACACCGCTGTTCCAAAACATCACCCGTTTTGAGACGACAAGTCTTGTTGCTTGCGACGTCTCGCTCCCTTTCGGGCACATCCGTACTGCTGTTCCAAAATATCACCCTGGCTTGGCGTAACTAGATCT
TGTGGAAAGGACGAAACACCAGATGTTACAAGCAGACCAGGTTTTGAGACGACACAGGCGTGTTGTTCGTCCGTCTCGCTCCCGAACGTCAACAGATGTACTAGATGTTACAGGCAGACCAGCGGCTTGGCGTAACTAGATCT	TGTGGAAAGGACGAAACACCGGACACTCGGCATCCGACACGTTTTGAGACGACAAGTGATGTCTTAGGATACGTCTCGCTCCCGATTTAAGGCGCAAGTACTGGACACACGGCATCCGACACGGGCTTGGCGTAACTAGATCT
TGTGGAAAGGACGAAACACCAGCAGGTACGCTGCACCTCGGTTTTGAGACGACACAGGTACTGCATATGGCCGTCTCGCTCCCGAAGATTTCGGCAAGTACTAGCAGGTACGCTGCACGTCGCGGCTTGGCGTAACTAGATCT	TGTGGAAAGGACGAAACACCGAAGCAGAGAAACACCAACAGTTTTGAGACGACAAGTGCTAAGCTTCGCCTCGTCTCGCTCCTACGTTGACGTGTCGGTACTGGAGCAGAGAAACACCAACACGGCTTGGCGTAACTAGATCT
TGTGGAAAGGACGAAACACCGCAGTGATGATCCATTGCATGTTTTGAGACGACACAGGTGGCTTCCATTAGCGTCTCGCTCCGAGAACATCACCGATGTACTGCAGTGATGATCCATTGCGTGGGCTTGGCGTAACTAGATCT	TGTGGAAAGGACGAAACACCACTTACCCGGCACACCTCAGGTTTTGAGACGACAAGTGCTTGTGATATAGCCGTCTCGCTCCGTTAGCTGTGTCACGGTACTACTTACCCGGCACTCCTCAGTGGCTTGGCGTAACTAGATCT
TGTGGAAAGGACGAAACACCATCGTCCATAATCTTCACGCGTTTTGAGACGACACAGTAATACTTAACGTGCGTCTCGCTCCCGACTGTAATGATAAGTACTATCGTCCATAATGTTCACGCGGGCTTGGCGTAACTAGATCT	TGTGGAAAGGACGAAACACCGGACGGTGTCATCCAGTGCAGTTTTGAGACGACAAGTGGACCACTTGAATTCGTCTCGCTCCTTCGGTCGACCGAGCGTACTGGACGGTGTCATCTAGTGCACGGCTTGGCGTAACTAGATCT
TGTGGAAAGGACGAAACACCGAAATAGCTCAAGGGATAGCGTTTTGAGACGACACAGTACCATATTACGCCCGTCTCGCTCCGTGCATATGCGTACCGTACTAAAATAGCTCAAGGGATAGCAGGCTTGGCGTAACTAGATCT	TGTGGAAAGGACGAAACACCAACCGAAATCACCTGTTGCAGTTTTGAGACGACAAGTGTCTCTCTCTGTGACGTCTCGCTCCTTGGCAGCATCTTCTGTACTAACCGCAATCACCTGTTGCATGGCTTGGCGTAACTAGATCT
TGTGGAAAGGACGAAACACCGTAGCTATAAACCACCACATGTTTTGAGACGACACAGTCCTCAACTAATATCGTCTCGCTCCGCGCAATCGACCGCTGTACTGTAGCTATAAACGACCACATTGGCTTGGCGTAACTAGATCT	TGTGGAAAGGACGAAACACCAATGACCCTATCAGTGCAGGGTTTTGAGACGACAAGTTAACAGTTCATACCCGTCTCGCTCCGAGGCGATAAGACGTGTACTAATGACCCTATCAGAGCAGGAGGCTTGGCGTAACTAGATCT
TGTGGAAAGGACGAAACACCGCGGGGACGCTTTGCCACGGGTTTTGAGACGACACAGTGGCAGTATAAGCCCGTCTCGCTCCGCACGCCAATGGCAAGTACTGCGGGGACGCGTTGCCACGGTGGCTTGGCGTAACTAGATCT	TGTGGAAAGGACGAAACACCGAACGTCTTCTTGTCACATGGTTTTGAGACGACAAGTTACCACTGGTTGTACGTCTCGCTCCGAACGGCCTAGCGTAGTACTGAACGTCTTCTTGTTACATGGGGCTTGGCGTAACTAGATCT
TGTGGAAAGGACGAAACACCGTTGAAGCGTGCATACAGGTGTTTTGAGACGACACAGTTCGACGGAGACTACGTCTCGCTCCGTGTTCGCAGGGCAAGTACTGTTGAAGGGTGCATACAGGTAGGCTTGGCGTAACTAGATCT	TGTGGAAAGGACGAAACACCGAGTTCTCCGAGAGCCTCAGGTTTTGAGACGACAAGTTCGTCAAGTAGTCTCGTCTCGCTCCCTAAGTGTACTCAACGTACTGAGTTCTCCAAGAGCCTCAGTGGCTTGGCGTAACTAGATCT
TGTGGAAAGGACGAAACACCGCAGAGGACCGTCCAAGGATGTTTTGAGACGACACATAAGGCGCATGCCGTCGTCTCGCTCCTACATTGGGAACCGAGTACTGCAGAGGACCGTCCAAGGCTGGGCTTGGCGTAACTAGATCT	TGTGGAAAGGACGAAACACCGCGGACTCCTGCAAGTGCGAGTTTTGAGACGACAAGTTGGTGTACTCTAGGCGTCTCGCTCCCTGGAACATTCTAGTGTACTGCGGACTCCTGCAAGTGCGTGGGCTTGGCGTAACTAGATCT
TGTGGAAAGGACGAAACACCGCTGACAAAGATCTCGGACAGTTTTGAGACGACACATAATACTCGAAGTCCCGTCTCGCTCCGCAGTGCACGCTACCGTACTGCTGACAGAGATCTCGGACACGGCTTGGCGTAACTAGATCT	TGTGGAAAGGACGAAACACCGGACTGATGCAAACAGCTCTGTTTTGAGACGACAAGTTGTTCTGGATCACGCGTCTCGCTCCTTCGTGCCTGGATCCGTACTGGACTGATGCAAACAGTTCTGGGCTTGGCGTAACTAGATCT
TGTGGAAAGGACGAAACACCGTGGCACTCCTAAATCGCATGTTTTGAGACGACACATAATCTTGTGCCTGCCGTCTCGCTCCGTGTGAGGAGTACAGGTACTGTGTCACTCCTAAATCGCATCGGCTTGGCGTAACTAGATCT	TGTGGAAAGGACGAAACACCACCGCCGGTCCCAGCCTCAGGTTTTGAGACGACAATAAGATCGCGATATTGCGTCTCGCTCCGGAAGCCGGCTGGAAGTACTACTGCCGGTCCCAGCCTCAGCGGCTTGGCGTAACTAGATCT
TGTGGAAAGGACGAAACACCACAGAAAGGTCTGCATCATGGTTTTGAGACGACACATAGCCAAGCACATTCCGTCTCGCTCCTGGCCTTTCGGGAGCGTACTACAGAAAGGTTTGCATCATGCGGCTTGGCGTAACTAGATCT	TGTGGAAAGGACGAAACACCAATGCTTCAAGTGATAACCAGTTTTGAGACGACAATAAGCTGGAGATTAAGCGTCTCGCTCCGAGGCGTCGACTCAAGTACTAATGCTTCAAGCGATAACCAAGGCTTGGCGTAACTAGATCT
TGTGGAAAGGACGAAACACCGCTGCATGAACTCGAAGGCGGTTTTGAGACGACACATAGTATCTTCCTGACCGTCTCGCTCCGGGATGGAAATAACTGTACTGCTGCATGAACTTGAAGGCGTGGCTTGGCGTAACTAGATCT	TGTGGAAAGGACGAAACACCAACGACAACTGCAACTACGAGTTTTGAGACGACAATAATAAGCCATTCCAGCGTCTCGCTCCTCTCCCGGGACTAAAGTACTAACGACGACTGCAACTACGATGGCTTGGCGTAACTAGATCT
TGTGGAAAGGACGAAACACCGTCACCTATTACACCAGGTGGTTTTGAGACGACACATAGTCTTGCGTAGGTCGTCTCGCTCCCGCGTTACTTCTTGAGTACTGTCACCGATTACACCAGGTGGGGCTTGGCGTAACTAGATCT	TGTGGAAAGGACGAAACACCAACTCAGCTTGTCAAATACAGTTTTGAGACGACAATAATCAGTAGATGCGCCGTCTCGCTCCTAACAGTGGGACACTGTACTAACTCAGCTTGACAAATACACGGCTTGGCGTAACTAGATCT
TGTGGAAAGGACGAAACACCGGTCCATGATACCACACGTGGTTTTGAGACGACACATATTCAGTAGCTTCGCGTCTCGCTCCGTGAAGTTTGCTCTAGTACTGGGCCATGATACCACACGTGAGGCTTGGCGTAACTAGATCT	TGTGGAAAGGACGAAACACCGCTTGTCCAAGTAACCGACTGTTTTGAGACGACAATAATCCAAGCCTTGTCCGTCTCGCTCCGACCTGCATTCACAGGTACTGCTTGTCCAAGTAACCGGCTGGGCTTGGCGTAACTAGATCT
TGTGGAAAGGACGAAACACCGCAGAGCAGTCCATCTAAGGGTTTTGAGACGACACATATTCTATCGCAGGCCGTCTCGCTCCTCACTTACACCGCGCGTACTGCAGAGCAGTCGATCTAAGGTGGCTTGGCGTAACTAGATCT	TGTGGAAAGGACGAAACACCGCTGTTCCAAAACATCACCCGTTTTGAGACGACAATAATCCGTTCACTGTTCGTCTCGCTCCCTTTGCTTTGCCTTAGTACTGCTGTTCCAAAACATTACCCTGGCTTGGCGTAACTAGATCT
TGTGGAAAGGACGAAACACCGGTCGCTACTGCCGCCTCAGGTTTTGAGACGACACATATTGACGGACGTGTCGTCTCGCTCCCTGCGGGATTCCCTTGTACTGGCCGCTACTGCCGCCTCAGCGGCTTGGCGTAACTAGATCT	TGTGGAAAGGACGAAACACCACTCACAGCAGTGGAAACCAGTTTTGAGACGACAATAATCGTGAGTAGTGACGTCTCGCTCCTTGTTACAGCATCCCGTACTAGTCACAGCAGTGGAAACCATGGCTTGGCGTAACTAGATCT
TGTGGAAAGGACGAAACACCAGGTGGTACAGTGCTTGGAAGTTTTGAGACGACACATCATGAACTACATACCGTCTCGCTCCCTCGTGTAGAACGTCGTACTAGGTGGTACAGTGCTTGGTAGGGCTTGGCGTAACTAGATCT	TGTGGAAAGGACGAAACACCGGAGATTCGGGAGCCCATGGGTTTTGAGACGACAATACAATGGCACTCATGCGTCTCGCTCCCTAGGGCATGGATGCGTACTGGAGATTCGGGAGCCCATGTAGGCTTGGCGTAACTAGATCT
TGTGGAAAGGACGAAACACCAGGCCAAGGTGACGCCCACGGTTTTGAGACGACACATCCTGACTTACAATTCGTCTCGCTCCGTATCTTTCAGGTCCGTACTAAGCCAAGGTGACGCCCACGGGGCTTGGCGTAACTAGATCT	TGTGGAAAGGACGAAACACCGTCCATCAGAAGAGATGACGGTTTTGAGACGACAATACATCGTGGTCAATCCGTCTCGCTCCGCACAGGATGACCCAGTACTGTCCATCAGAAGTGATGACGAGGCTTGGCGTAACTAGATCT
TGTGGAAAGGACGAAACACCAAGCAGGTCTCCACTACTGTGTTTTGAGACGACACATCGGCATTCATACTCCGTCTCGCTCCTTAGGTTGCGCAGAAGTACTAAGCAGGTCTCCACCACTGTAGGCTTGGCGTAACTAGATCT	TGTGGAAAGGACGAAACACCGGAGCGGAACGGTCAGTTGGGTTTTGAGACGACAATACCGTGCAGATTGAGCGTCTCGCTCCTAGTAGTCTTCTACTGTACTGGAGCGGACCGGTCAGTTGGAGGCTTGGCGTAACTAGATCT
TGTGGAAAGGACGAAACACCGAGCACGAGCAACACAGTCAGTTTTGAGACGACACATCGTTGTGTTAACCTCGTCTCGCTCCTAAGAGCACGGCCCAGTACTGAGCACGAGCAACACAGACACGGCTTGGCGTAACTAGATCT	TGTGGAAAGGACGAAACACCAATCTATGAAGAGAGACCTGGTTTTGAGACGACAATACTGTAGTGTAGACCCGTCTCGCTCCTGAACAGCTATAACAGTACTAATCTATGAGGAGAGACCTGAGGCTTGGCGTAACTAGATCT
TGTGGAAAGGACGAAACACCAGGCAAATCTGACATAGACCGTTTTGAGACGACACATCTAGGTTCATGTATCGTCTCGCTCCTTGGGCTCTCTCATAGTACTAGGAAAATCTGACATAGACCTGGCTTGGCGTAACTAGATCT	TGTGGAAAGGACGAAACACCAGCACCTCAGCACCATACCCGTTTTGAGACGACAATAGACTCCTCCGTCAACGTCTCGCTCCGATAGGCTGCTGTGGGTACTAGCACCTCAGCACGATACCCAGGCTTGGCGTAACTAGATCT
TGTGGAAAGGACGAAACACCGGCTTGTACGGCAACTGGAGGTTTTGAGACGACACATCTTAATACTGGTTCCGTCTCGCTCCCGCGCAACCGTACACGTACTGGTTTGTACGGCAACTGGAGCGGCTTGGCGTAACTAGATCT	TGTGGAAAGGACGAAACACCACACCTCAGCTACTTTAGCTGTTTTGAGACGACAATAGATTGGAGAAGACGCGTCTCGCTCCGTGGGCATGAACAGAGTACTACACTTCAGCTACTTTAGCTGGGCTTGGCGTAACTAGATCT
TGTGGAAAGGACGAAACACCGAGGATACCACAGACTCCGTGTTTTGAGACGACACATGCTAGCTAATGTCCCGTCTCGCTCCTAAGTCAACCATCGTGTACTGAGGATACCAAAGACTCCGTTGGCTTGGCGTAACTAGATCT	TGTGGAAAGGACGAAACACCATTCCTCCCCCGATCAACGAGTTTTGAGACGACAATAGCTCTACACTTAGGCGTCTCGCTCCGAACCGTATCTGATTGTACTATTCCTCCCCCGCTCAACGATGGCTTGGCGTAACTAGATCT
TGTGGAAAGGACGAAACACCACTGCAACAGGATCGACTTGGTTTTGAGACGACACATGGTTGCACCTTAGACGTCTCGCTCCTCTCGAAAGTGGATGGTACTACTGCAACAGGATCGTCTTGAGGCTTGGCGTAACTAGATCT	TGTGGAAAGGACGAAACACCGCTGACCACACCAACCTACGGTTTTGAGACGACAATAGTACTGCTTAGTCGCGTCTCGCTCCGACCCGAAGTTGTTCGTACTGATGACCACACCAACCTACGGGGCTTGGCGTAACTAGATCT
TGTGGAAAGGACGAAACACCGAACAGACCACTGGCCTTGTGTTTTGAGACGACACATGTCTAGCAACTACTCGTCTCGCTCCTCCGAAGCAATATCTGTACTGAAGAGACCACTGGCCTTGTGGGCTTGGCGTAACTAGATCT	TGTGGAAAGGACGAAACACCATCAGCTCTCGACTCTAGCAGTTTTGAGACGACAATAGTTCACGTTGTTAGCGTCTCGCTCCGCTCTATAGCAGTATGTACTAGCAGCTCTCGACTCTAGCAGGGCTTGGCGTAACTAGATCT
TGTGGAAAGGACGAAACACCGATGATATCACGCACGTTGAGTTTTGAGACGACACATGTTCCTGCTAAGCTCGTCTCGCTCCTCGAGAGGCTGGAGGGTACTGATGAGATCACGCACGTTGAAGGCTTGGCGTAACTAGATCT	TGTGGAAAGGACGAAACACCGGCTCCGAGACCCTTTGGCCGTTTTGAGACGACAATATACTCCATTCCAGGCGTCTCGCTCCGGGCGACCAGCAAAGGTACTGGCTCCGAGAGCCTTTGGCCCGGCTTGGCGTAACTAGATCT
TGTGGAAAGGACGAAACACCACAGATCTCGAGAAGACAGCGTTTTGAGACGACACATTAAGACTCGGTACTCGTCTCGCTCCTGGCTAGTAGCGCTTGTACTAGAGATCTCGAGAAGACAGCTGGCTTGGCGTAACTAGATCT	TGTGGAAAGGACGAAACACCAATCACCATAAGGTTCATGCGTTTTGAGACGACAATATAGACGTCTTCAAGCGTCTCGCTCCTCTGGGTCGTTGACAGTACTAATCACCATAGGGTTCATGCAGGCTTGGCGTAACTAGATCT
TGTGGAAAGGACGAAACACCAGCTGATGGGGATTGTGACTGTTTTGAGACGACACATTAGTGTCACGCATACGTCTCGCTCCGTCAGCGCGAGTCTCGTACTAGCTGATGGGGATTCTGACTTGGCTTGGCGTAACTAGATCT	TGTGGAAAGGACGAAACACCAACCAGTACGTGAGGGACCAGTTTTGAGACGACAATATAGTGAGTGGAGGACGTCTCGCTCCTTCCCTGCTATGTAGGTACTAACCAGTACGTGAGGGCCCAGGGCTTGGCGTAACTAGATCT
TGTGGAAAGGACGAAACACCGAGCGCAAAGCAAACGTACGGTTTTGAGACGACACATTATACCTAATGGTCCGTCTCGCTCCGACGCCTTATCGATGGTACTGCGCGCAAAGCAAACGTACGCGGCTTGGCGTAACTAGATCT	TGTGGAAAGGACGAAACACCGACCCTTGGGAGGAATGCATGTTTTGAGACGACAATATCGACTGAGTGCACCGTCTCGCTCCTACTCGGCGTGCCGAGTACTGACCCTTGAGAGGAATGCATGGGCTTGGCGTAACTAGATCT
TGTGGAAAGGACGAAACACCGTTTGTAGCTACCTCCATCGGTTTTGAGACGACACATTCAAGACGAGATGACGTCTCGCTCCGCTCCCACTTAGTATGTACTGTTTATAGCTACCTCCATCGTGGCTTGGCGTAACTAGATCT	TGTGGAAAGGACGAAACACCAAGATCCCACCACTGCAAGCGTTTTGAGACGACAATATCGGAAGCAGATGTCGTCTCGCTCCTATTCACATAGGTGCGTACTAAGATCCCACAACTGCAAGCAGGCTTGGCGTAACTAGATCT
TGTGGAAAGGACGAAACACCAGCAGCACATACCTTAGCACGTTTTGAGACGACACATTGATCATCGTACAACGTCTCGCTCCGAAGCAGTGAAACGCGTACTATCAGCACATACCTTAGCACAGGCTTGGCGTAACTAGATCT	TGTGGAAAGGACGAAACACCATCTGTCTGTAAATCCTCTGGTTTTGAGACGACAATATGCGAGCACTTATTCGTCTCGCTCCGAACAATCTTCATCGGTACTATCTGTCGGTAAATCCTCTGGGGCTTGGCGTAACTAGATCT
TGTGGAAAGGACGAAACACCGAGGTGCACTCCACACTCGTGTTTTGAGACGACACATTGTCGGACATCCAACGTCTCGCTCCCTTGGCTTACAATCCGTACTGAGGTGCACTCCACACTCTTCGGCTTGGCGTAACTAGATCT	TGTGGAAAGGACGAAACACCGCCAATCGAATCGTCCTGGGGTTTTGAGACGACAATATGGATTGACGACGGCGTCTCGCTCCGCAAGAGTCGGATCCGTACTGCCAATCGAATGGTCCTGGGAGGCTTGGCGTAACTAGATCT
TGTGGAAAGGACGAAACACCGGCGCAATCGGCAGCTAGAGGTTTTGAGACGACACATTGTGACGATATCCACGTCTCGCTCCGGTAACGTACTTGAGGTACTGGCGCAATCGGCAGCTATAGAGGCTTGGCGTAACTAGATCT	TGTGGAAAGGACGAAACACCGGTCCTGTGATGCGTTGTGGGTTTTGAGACGACAATATTCGAATAGCTCTCCGTCTCGCTCCTGTCAAGCGGGAACCGTACTGGTCCTGTGATTCGTTGTGGAGGCTTGGCGTAACTAGATCT
TGTGGAAAGGACGAAACACCGACGGCTAGAGTCTAGGACGGTTTTGAGACGACACCAAGCGATTGGAGCACCGTCTCGCTCCCGATATTGTAAGCAAGTACTGACGGCCAGAGTCTAGGACGTGGCTTGGCGTAACTAGATCT	TGTGGAAAGGACGAAACACCGTGAAGCAGCGCCTTGGCGGGTTTTGAGACGACAATCAACATCCGAATTGACGTCTCGCTCCGCACGTTCCATACGAGTACTGTGTAGCAGCGCCTTGGCGGGGGCTTGGCGTAACTAGATCT
TGTGGAAAGGACGAAACACCACTCCGTACGTGCTTTGCTGGTTTTGAGACGACACCAATGAGTTACCACTTCGTCTCGCTCCGATTACGGCATGCTCGTACTACTCCGTACGTGATTTGCTGCGGCTTGGCGTAACTAGATCT	TGTGGAAAGGACGAAACACCAGATCATTAAATACTCCTCTGTTTTGAGACGACAATCAAGCTTCGCGTCACCGTCTCGCTCCTACAAGGAGAGCGCAGTACTAGATCATTATATACTCCTCTCGGCTTGGCGTAACTAGATCT
TGTGGAAAGGACGAAACACCGACGAGAATGACCATAATCAGTTTTGAGACGACACCAATGGTTGGCAATGGCGTCTCGCTCCTCAGCGGAGCATAGCGTACTGACGAGAATGACCATAATAACGGCTTGGCGTAACTAGATCT	TGTGGAAAGGACGAAACACCGATGGCCCCACATCTGACAGGTTTTGAGACGACAATCAATTCAGAGAGCACCGTCTCGCTCCCGACCCGGAATGCAAGTACTGATGGCCCCTCATCTGACAGTGGCTTGGCGTAACTAGATCT
TGTGGAAAGGACGAAACACCACGACAAGTTCACAGTGGCGGTTTTGAGACGACACCACATCGTTCTTCAGTCGTCTCGCTCCTCTAGCACGTCCCTGGTACTGCGACAAGTTCACAGTGGCGAGGCTTGGCGTAACTAGATCT	TGTGGAAAGGACGAAACACCGCCCTATTACTATAAAGCAGGTTTTGAGACGACAATCACGATACGGAGCACCGTCTCGCTCCTTATAGCCGGCGCTAGTACTGCCCTATTACTATAGAGCAGAGGCTTGGCGTAACTAGATCT
TGTGGAAAGGACGAAACACCAGCAGCACATACCTTAGCACGTTTTGAGACGACACCACCACTTCGTGGTATCGTCTCGCTCCGCACCCGTCTGAATAGTACTAGCAGCACATGCCTTAGCACAGGCTTGGCGTAACTAGATCT	TGTGGAAAGGACGAAACACCATTACTTACAGCAGACAACCGTTTTGAGACGACAATCACGGACTAAGTTACCGTCTCGCTCCTCGCATGCAACTATAGTACTATTACTTACAGCAGACTACCTGGCTTGGCGTAACTAGATCT
TGTGGAAAGGACGAAACACCGCACATTGAGAAGAGGCACTGTTTTGAGACGACACCACGTAGTTGTAGATACGTCTCGCTCCTCAAGGTTTACAACCGTACTGCACATTAAGAAGAGGCACTGGGCTTGGCGTAACTAGATCT	TGTGGAAAGGACGAAACACCGGAGCAGATGTTAACACACAGTTTTGAGACGACAATCAGGCTAATCTTAAGCGTCTCGCTCCTCCCATGACTGTTACGTACTGGAGCAGATGTTAACAAACAAGGCTTGGCGTAACTAGATCT
TGTGGAAAGGACGAAACACCGAGTGACAGCGAATGTCAGCGTTTTGAGACGACACCACTCTCCTTCAGTAACGTCTCGCTCCGTATTCGCTGTTTCGGTACTGAATGACAGCGAATGTCAGCTGGCTTGGCGTAACTAGATCT	TGTGGAAAGGACGAAACACCGGTCGGGCCCATACAGCCAGGTTTTGAGACGACAATCATGGTTGATCGCTACGTCTCGCTCCTTGTCGACCTCCACGGTACTGGTCGGGCCCATATAGCCAGAGGCTTGGCGTAACTAGATCT
TGTGGAAAGGACGAAACACCACGGGCTACCTGACCATCGGGTTTTGAGACGACACCAGACTGGTGGTGTGTCGTCTCGCTCCGCTTATGGATTCGCGGTACTACGGGCTACCTGACCCTCGGGGGCTTGGCGTAACTAGATCT	TGTGGAAAGGACGAAACACCGTACCTTCTCCACAATACCCGTTTTGAGACGACAATCCAGATCAGTCTCCTCGTCTCGCTCCCGCGCTATCTTCCAGGTACTGTCCCTTCTCCACAATACCCAGGCTTGGCGTAACTAGATCT
TGTGGAAAGGACGAAACACCAGAACACGAGACCAATGGTGGTTTTGAGACGACACCAGCTAGAGTCAATCACGTCTCGCTCCTCTGCAGAATGCCCAGTACTAGAACACGAAACCAATGGTGTGGCTTGGCGTAACTAGATCT	TGTGGAAAGGACGAAACACCGCACCACGCTTACGACACCGGTTTTGAGACGACAATCCATACATAACCGAACGTCTCGCTCCGCGTATCTTGTACAAGTACTACACCACGCTTACGACACCGTGGCTTGGCGTAACTAGATCT
TGTGGAAAGGACGAAACACCACACACCATCCGCAACATTGGTTTTGAGACGACACCAGCTCCTATCAAGTGCGTCTCGCTCCTTATGCAAGAACCAAGTACTACATACCATCCGCAACATTGTGGCTTGGCGTAACTAGATCT	TGTGGAAAGGACGAAACACCAGTGGCCAGTGGCCAAGCAAGTTTTGAGACGACAATCCGCCGACCAGCGGTCGTCTCGCTCCGTGTGAGGATGTGAGGTACTAGTGGCAAGTGGCCAAGCAACGGCTTGGCGTAACTAGATCT
TGTGGAAAGGACGAAACACCAGCAGCTCGAGCAACGCTGGGTTTTGAGACGACACCAGGATTGTAATTCATCGTCTCGCTCCTGACTCACCTAACGGGTACTAGCAGCTCGAGCAAAGCTGGTGGCTTGGCGTAACTAGATCT	TGTGGAAAGGACGAAACACCAGACCCCTCCGAAGCCTAGCGTTTTGAGACGACAATCCGCCTATCAGTGACCGTCTCGCTCCGGACCCTCTAGCCAGGTACTAGACCCCTCCGAGGCCTAGCTGGCTTGGCGTAACTAGATCT
TGTGGAAAGGACGAAACACCAGAGCTTACCTCAAGGACACGTTTTGAGACGACACCAGTGAATTCCGAGAACGTCTCGCTCCCGAACCGACCGTCACGTACTTGAGCTTACCTCAAGGACACTGGCTTGGCGTAACTAGATCT	TGTGGAAAGGACGAAACACCGGTGCGAGTACACGCTCATGGTTTTGAGACGACAATCCTCATAGTAATCCTCGTCTCGCTCCTCGCCCACAGACGGTGTACTGGTGCGAGTACACGCTCAGGGGGCTTGGCGTAACTAGATCT
TGTGGAAAGGACGAAACACCGCAGCAACAGTGCAGAGCCGGTTTTGAGACGACACCATAGACATATATGCTCGTCTCGCTCCGTGCCTTGTCGTTGCGTACTGCAGCAACAGTGCAGAGGCGTGGCTTGGCGTAACTAGATCT	TGTGGAAAGGACGAAACACCGGCCAGACCGAGGACCGGGTGTTTTGAGACGACAATCCTCGCGCATCTATACGTCTCGCTCCTTCTAGGACCCTAGGGTACTGGCCAGGCCGAGGACCGGGTCGGCTTGGCGTAACTAGATCT
TGTGGAAAGGACGAAACACCGCAGCATTCGCCTTCCACAAGTTTTGAGACGACACCATATCGGTCCTCGGCCGTCTCGCTCCGGCGTGATATCCCTAGTACTGCAGCATACGCCTTCCACAAAGGCTTGGCGTAACTAGATCT	TGTGGAAAGGACGAAACACCGCAACCACCAGTCTTCCACCGTTTTGAGACGACAATCGGTAGGCATTGGTCCGTCTCGCTCCTCACTAGACCATTAGGTACTGCAACCACCAGTCTTCCACGCGGCTTGGCGTAACTAGATCT
TGTGGAAAGGACGAAACACCAATATCAACGACGACAACTGGTTTTGAGACGACACCATGCTCGTCTGACTACGTCTCGCTCCTGTGTTCCTACTGGTGTACTAATATCAACAACGACAACTGTGGCTTGGCGTAACTAGATCT	TGTGGAAAGGACGAAACACCATCCCCAGGAACTCACACGGGTTTTGAGACGACAATCGTGCAGACAGATGGCGTCTCGCTCCGTTTCCGCCCAATGCGTACTATCCCCAGGAACACACACGGTGGCTTGGCGTAACTAGATCT
TGTGGAAAGGACGAAACACCACAGGGAACTGTAGCAACTGGTTTTGAGACGACACCATGGACGCGCATCCGCGTCTCGCTCCGATGGCTACATAGGTGTACTACAGCGAACTGTAGCAACTGAGGCTTGGCGTAACTAGATCT	TGTGGAAAGGACGAAACACCGCAGCGTCGACTTTACTCGCGTTTTGAGACGACAATCGTGCTACCGACCATCGTCTCGCTCCCGAGAACAGGTACAGGTACTGAAGCGTCGACTTTACTCGCCGGCTTGGCGTAACTAGATCT
TGTGGAAAGGACGAAACACCGGCCACCGACACACACCACGGTTTTGAGACGACACCATGGTAAGCGTTGAGCGTCTCGCTCCTCTGTCGCCAGTGTCGTACTGGCCACCGACACACACCACATGGCTTGGCGTAACTAGATCT	TGTGGAAAGGACGAAACACCAAACTTTCGGAACACACCCAGTTTTGAGACGACAATCTCGCATAGCCAGCCCGTCTCGCTCCGCATCAACCAGCGCCGTACTAAACTTTCGGAATACACCCAGGGCTTGGCGTAACTAGATCT
TGTGGAAAGGACGAAACACCGCTACATCGAGGCTCGGCTGGTTTTGAGACGACACCGAGTGCGTCACAGTTCGTCTCGCTCCGTACGTTCCGCATAGGTACTGCTAGATCGAGGCTCGGCTGGGGCTTGGCGTAACTAGATCT	TGTGGAAAGGACGAAACACCATTTCCAATAATTGAGGCAGGTTTTGAGACGACAATCTGACACTATTACTCCGTCTCGCTCCGTAGTCCACTTGGCAGTACTATGTCCAATAATTGAGGCAGTGGCTTGGCGTAACTAGATCT
TGTGGAAAGGACGAAACACCGTACGAGGAAAAGTACGATGGTTTTGAGACGACACCGATCTGATGGCACTGCGTCTCGCTCCGTGCATGACCAACCTGTACTGTACGAGGAACAGTACGATGAGGCTTGGCGTAACTAGATCT	TGTGGAAAGGACGAAACACCGACCGCGTAGACGCTTAGGTGTTTTGAGACGACAATCTGCCTTAATACCTTCGTCTCGCTCCGGCCGTAGCCGTATCGTACTGACCGCGTAGACGCTAAGGTCGGCTTGGCGTAACTAGATCT
TGTGGAAAGGACGAAACACCAGTATACTGCCACAATCTCTGTTTTGAGACGACACCGCAAGCTCATACGCACGTCTCGCTCCTGATGTCCAAATGGGGTACTAGTATACTGCCACAATTTCTGGGCTTGGCGTAACTAGATCT	TGTGGAAAGGACGAAACACCAAGAACCAGCAGCTGAAAGTGTTTTGAGACGACAATCTTATGTCAACTACCCGTCTCGCTCCGTGGAACACTTGTAGGTACTAAGAACCAGCAGCTAAAAGTCGGCTTGGCGTAACTAGATCT
TGTGGAAAGGACGAAACACCAGCGTGTACAGCGACATCGTGTTTTGAGACGACACCGCCTGGATACCTTGTCGTCTCGCTCCCGAATACCCAGCATCGTACTAGCGTGTACAGCTACATCGTGGGCTTGGCGTAACTAGATCT	TGTGGAAAGGACGAAACACCGTGACTGGTTTCCTGCTGGGGTTTTGAGACGACAATGAACAGTCCTAACCGCGTCTCGCTCCTATCGTTCAAATCTCGTACTCTGACTGGTTTCCTGCTGGGCGGCTTGGCGTAACTAGATCT
TGTGGAAAGGACGAAACACCGATAAAGGAGCTCTACGCGTGTTTTGAGACGACACCGCTATCCAGTGATTGCGTCTCGCTCCTTCTAACAGAGATCCGTACTGAGAAAGGAGCTCTACGCGTGGGCTTGGCGTAACTAGATCT	TGTGGAAAGGACGAAACACCAACCCTGCATGCTACCTGTGGTTTTGAGACGACAATGAACCGTTACTACGCCGTCTCGCTCCTTCTGCGACATGAGCGTACTAACCCTGCATGGTACCTGTGAGGCTTGGCGTAACTAGATCT
TGTGGAAAGGACGAAACACCGAACACACTCTTTCTCCTGCGTTTTGAGACGACACCGCTCCGCGGAATCAGCGTCTCGCTCCTGTGTACCAACACCGGTACTGAACACACTCCTTCTCCTGCTGGCTTGGCGTAACTAGATCT	TGTGGAAAGGACGAAACACCGCTCGTCCCAGACACTCAGTGTTTTGAGACGACAATGACACAGACTAACTGCGTCTCGCTCCTGGCTCCACACACCTGTACTGCTCGTCCCAGACACTCGGTGGGCTTGGCGTAACTAGATCT
TGTGGAAAGGACGAAACACCAGTCAGGTTTCCTCGAGTCGGTTTTGAGACGACACCGGACTACGCAAGGACCGTCTCGCTCCTTGTGACCAACGTCGGTACTAGTCAGGTTTCCTTGAGTCGAGGCTTGGCGTAACTAGATCT	TGTGGAAAGGACGAAACACCGCAGCTGGCCTACTCCCAGTGTTTTGAGACGACAATGAGATGGAGAGTTGGCGTCTCGCTCCTCAGATCTCTTCACGGTACTACAGCTGGCCTACTCCCAGTCGGCTTGGCGTAACTAGATCT
TGTGGAAAGGACGAAACACCGGTACCTTTGCACAGTCAGAGTTTTGAGACGACACCGTAGTATGACCGTCGCGTCTCGCTCCTGCTCGATCCCACCAGTACTGGTACCTTTGCACAGTAAGAAGGCTTGGCGTAACTAGATCT	TGTGGAAAGGACGAAACACCGTACGAGGAAAAGTACGATGGTTTTGAGACGACAATGAGCGTTCTCTCTCTCGTCTCGCTCCTGTCGTTAGATCAGTGTACTGTACGAGGCAAAGTACGATGAGGCTTGGCGTAACTAGATCT
TGTGGAAAGGACGAAACACCGTGTAGTAAGGTCTGTGGATGTTTTGAGACGACACCGTAGTTAGAGAGCACCGTCTCGCTCCTCCTACGACTGCTGCGTACTGTGTAGTAAGGGCTGTGGATCGGCTTGGCGTAACTAGATCT	TGTGGAAAGGACGAAACACCACCAGATCCACATCAAACCGGTTTTGAGACGACAATGAGTCTGTCTGTCAACGTCTCGCTCCGAGTAATATCGGAAGGTACTACAAGATCCACATCAAACCGGGGCTTGGCGTAACTAGATCT
TGTGGAAAGGACGAAACACCGTGCCCTACAGCAATTTCTGGTTTTGAGACGACACCGTCGTATCCAATGCTCGTCTCGCTCCCTTGCTTGTGGATAAGTACTGTGCCCTACAGCATTTTCTGAGGCTTGGCGTAACTAGATCT	TGTGGAAAGGACGAAACACCGAGCGACCGCACAAAATCAGGTTTTGAGACGACAATGATCCGACCGCACGTCGTCTCGCTCCCGAAGAAGGGATTATGTACTCAGCGACCGCACAAAATCAGGGGCTTGGCGTAACTAGATCT
TGTGGAAAGGACGAAACACCATGGCATATTTGGCTTGACGGTTTTGAGACGACACCTAACCGGATCTGTCTCGTCTCGCTCCCGAGCACAGGAGTTCGTACTATGGCATATTTGGTTTGACGGGGCTTGGCGTAACTAGATCT	TGTGGAAAGGACGAAACACCGGAGACCTGCAAATAAGAGGGTTTTGAGACGACAATGATTAACCTCCAGTACGTCTCGCTCCGCGCCCAGCAATGAAGTACTGGAGACCTGCAAATACGAGGAGGCTTGGCGTAACTAGATCT
TGTGGAAAGGACGAAACACCGATACCTACGAAACACAGCAGTTTTGAGACGACACCTAATCTTCCATACACCGTCTCGCTCCTGCCCGAGCGTTTGGGTACTGATACCTTCGAAACACAGCACGGCTTGGCGTAACTAGATCT	TGTGGAAAGGACGAAACACCGATCTCGCCTATCATGGTGGGTTTTGAGACGACAATGCAGAGACCTATATACGTCTCGCTCCTTACGCTCTATCGGTGTACTGATCTCGCCTATCATGGTGCCGGCTTGGCGTAACTAGATCT
TGTGGAAAGGACGAAACACCAGGCTGAAGAAGCTCTCGTGGTTTTGAGACGACACCTACGTATGTGGAGTGCGTCTCGCTCCGAATCCGTGTTAGTTGTACTAGGCTGAAGAAGCTGTCGTGTGGCTTGGCGTAACTAGATCT	TGTGGAAAGGACGAAACACCGTGCTTCCGGAGCGAACGCGGTTTTGAGACGACAATGCAGGTCCACTACGACGTCTCGCTCCCGCTAATACCATGCGGTACTGTGCTTCCGGAGCGATCGCGAGGCTTGGCGTAACTAGATCT
TGTGGAAAGGACGAAACACCACACCAACTTGATCCCTGTGGTTTTGAGACGACACCTATATTACGAGATCTCGTCTCGCTCCTCGGCCACGTGTGTGGTACTACACCAACTTGACCCCTGTGTGGCTTGGCGTAACTAGATCT	TGTGGAAAGGACGAAACACCAACTCATCTTCCGTTCCATGGTTTTGAGACGACAATGCGCGTCTAGTTGTTCGTCTCGCTCCTAACATAGTTAAGGCGTACTAACTCATCTTCCGTTCCAAGGGGCTTGGCGTAACTAGATCT
TGTGGAAAGGACGAAACACCGAGATGGTGCTGGAGATGATGTTTTGAGACGACACCTATGGCGTACTCGCCCGTCTCGCTCCTTCGGTTATGCATTTGTACTGAGATGGTGCTTGAGATGATCGGCTTGGCGTAACTAGATCT	TGTGGAAAGGACGAAACACCGGGTGACCAAGACGGAAAGAGTTTTGAGACGACAATGCTAGTGCGTATCAGCGTCTCGCTCCCTCTGTGCCCTCGTCGTACTGGGTGACCAAGACGGAAACAGGGCTTGGCGTAACTAGATCT
TGTGGAAAGGACGAAACACCGTCCAATACTTCGCTCGCAGGTTTTGAGACGACACCTCCGACAATGAAGGTCGTCTCGCTCCCTGTGATCTTCAAAGGTACTGTCCAATACGTCGCTCGCAGTGGCTTGGCGTAACTAGATCT	TGTGGAAAGGACGAAACACCAAGTCAGGCCTAGACATGAGGTTTTGAGACGACAATGGAGCAGTTCTTACACGTCTCGCTCCTAACTCGAGACACAGGTACTAATTCAGGCCTAGACATGAGTGGCTTGGCGTAACTAGATCT
TGTGGAAAGGACGAAACACCAACACTCAGTGCATACAAAGGTTTTGAGACGACACCTCCTGGTAACAGTTGCGTCTCGCTCCTCTTGGCGATTCATCGTACTAACACTCAATGCATACAAAGTGGCTTGGCGTAACTAGATCT	TGTGGAAAGGACGAAACACCGCAGCACCACGTCAGGCATGGTTTTGAGACGACAATGGATCTATTGTACGGCGTCTCGCTCCCTAAGCTGAAATGCGGTACTGGAGCACCACGTCAGGCATGTGGCTTGGCGTAACTAGATCT
TGTGGAAAGGACGAAACACCGACTACCCTGAGATCGCCGAGTTTTGAGACGACACCTCGCTAAGTATCACACGTCTCGCTCCTCCATTGACCGGAGTGTACTGACTACCCCGAGATCGCCGAGGGCTTGGCGTAACTAGATCT	TGTGGAAAGGACGAAACACCAACTGTTCAGTAAACCAGATGTTTTGAGACGACAATGGCACAGTCTCATAGCGTCTCGCTCCGAGCTTCCATACATAGTACTAAATGTTCAGTAAACCAGATGGGCTTGGCGTAACTAGATCT
TGTGGAAAGGACGAAACACCGTGCACTACACGTCTGCCAAGTTTTGAGACGACACCTCGTAGAAGAATTCACGTCTCGCTCCTAGGCTTGGCATCTGGTACTGTGTACTACACGTCTGCCAACGGCTTGGCGTAACTAGATCT	TGTGGAAAGGACGAAACACCAGCCTTACTCAAGTACACTGGTTTTGAGACGACAATGGCGATTAACTATACCGTCTCGCTCCTGATCAGGCATTGCCGTACTAGCCTTACCCAAGTACACTGGGGCTTGGCGTAACTAGATCT
TGTGGAAAGGACGAAACACCGGTAGTAGCCCCCTGAGTCAGTTTTGAGACGACACCTCGTGAGGCCGGTTCCGTCTCGCTCCGCCTGCTTTGCAATTGTACTGGTAGTAGCCCCCTGAGTCCCGGCTTGGCGTAACTAGATCT	TGTGGAAAGGACGAAACACCGGTCCCCTTAGCTCTCATGTGTTTTGAGACGACAATGGTATGCTGTGATGTCGTCTCGCTCCTGTATCGATTATGCGGTACTGGTCCCCTTGGCTCTCATGTTGGCTTGGCGTAACTAGATCT
TGTGGAAAGGACGAAACACCGAGGAATCCTCAGAGCACACGTTTTGAGACGACACCTCTCATAAGTTGGCTCGTCTCGCTCCTAAGCTGTCCTTGTCGTACTGACGAATCCTCAGAGCACACAGGCTTGGCGTAACTAGATCT	TGTGGAAAGGACGAAACACCGCAAGTCGGCCCCTTACCAGGTTTTGAGACGACAATGGTGGAGTACGACGCCGTCTCGCTCCGCGGATGCTATAACAGTACTGCAAGTCGGCCCCTTACCAATGGCTTGGCGTAACTAGATCT
TGTGGAAAGGACGAAACACCGCTGTAGCGACTGCATCGTGGTTTTGAGACGACACCTGCAAGAAGTGTGCCCGTCTCGCTCCGGGCCGGTTCTTTAAGTACTGCCGTAGCGACTGCATCGTGTGGCTTGGCGTAACTAGATCT	TGTGGAAAGGACGAAACACCAGCACCTCAGCACCATACCCGTTTTGAGACGACAATGTGTCGCGCTCACCACGTCTCGCTCCGCGGCTCTAAAGGCAGTACTAGCACCTCAGCCCCATACCCAGGCTTGGCGTAACTAGATCT
TGTGGAAAGGACGAAACACCGCGCTCATGGTACACCTGCGGTTTTGAGACGACACCTTACTTGACCGTTACCGTCTCGCTCCGAGATACTTGAACTAGTACTGCGCTCATGGTACAGCTGCGTGGCTTGGCGTAACTAGATCT	TGTGGAAAGGACGAAACACCGCAGCACCACGTCAGGCATGGTTTTGAGACGACAATTAAGGTACCGTGCAACGTCTCGCTCCCTAAGCGCTGTCCCTGTACTGTAGCACCACGTCAGGCATGTGGCTTGGCGTAACTAGATCT
TGTGGAAAGGACGAAACACCATCGTCCATAATCTTCACGCGTTTTGAGACGACACCTTAGACTGACATCTTCGTCTCGCTCCCTAACTCGTCTTTCTGTACTATCGTCCATAATCTTCGCGCGGGCTTGGCGTAACTAGATCT	TGTGGAAAGGACGAAACACCATGCAGCTCAAGCCACAGCAGTTTTGAGACGACAATTACTATCGTACTTCGCGTCTCGCTCCGCAAGTACTTGCTTAGTACTATGCAGCTCAAGCCTCAGCAGGGCTTGGCGTAACTAGATCT
TGTGGAAAGGACGAAACACCGCAGCAAGAGAGCGAGATTGGTTTTGAGACGACACCTTAGGTACGTTCCTTCGTCTCGCTCCGTGCGTACTCCGGGTGTACTGCAGCAAGCGAGCGAGATTGCGGCTTGGCGTAACTAGATCT	TGTGGAAAGGACGAAACACCGGTCCGAGACAATGAAGGCAGTTTTGAGACGACAATTAGTTCGAATCACCACGTCTCGCTCCTCGCAGATCATGTATGTACTGGTCCGAGACACTGAAGGCATGGCTTGGCGTAACTAGATCT
TGTGGAAAGGACGAAACACCGCAGAGGACCGTCCAAGGATGTTTTGAGACGACACCTTCTAATATCACACTCGTCTCGCTCCTCAGCCACTGGTTGAGTACTGCCGAGGACCGTCCAAGGATGGGCTTGGCGTAACTAGATCT	TGTGGAAAGGACGAAACACCGCTTCCACCAACGCCTGGAAGTTTTGAGACGACAATTATCGTCCAACACGACGTCTCGCTCCTAGGGTAAGGTTAGAGTACTTCTTCCACCAACGCCTGGAAGGGCTTGGCGTAACTAGATCT
TGTGGAAAGGACGAAACACCAGTCACAAGTACATGAGGGCGTTTTGAGACGACACCTTGAGCGCGTTGCCACGTCTCGCTCCTGTCATTTGAGTTTCGTACTAGTGACAAGTACATGAGGGCTGGCTTGGCGTAACTAGATCT	TGTGGAAAGGACGAAACACCACTCGAACTCTCCCCATGTGGTTTTGAGACGACAATTATGAGCCTCCTAGACGTCTCGCTCCTTCCCTCTGACATTTGTACTACTCGAACTCTCTCCATGTGTGGCTTGGCGTAACTAGATCT
TGTGGAAAGGACGAAACACCAGCCGTACGTACCTTCCTTGGTTTTGAGACGACACCTTGCCAAGCCTGCCGCGTCTCGCTCCGAAGCTCGTGAGCGTGTACTAGCCGTACGTACCTTCCTTTGGGCTTGGCGTAACTAGATCT	TGTGGAAAGGACGAAACACCGACTGTCAGAAGCTATCTGGGTTTTGAGACGACAATTCACGTGGTTAGATACGTCTCGCTCCGAAGCTCTGTTATGTGTACTGACTATCAGAAGCTATCTGGAGGCTTGGCGTAACTAGATCT
TGTGGAAAGGACGAAACACCGGCTACAGGTTCAAGTGCTGGTTTTGAGACGACACCTTGGTATCATGCGCGCGTCTCGCTCCTAGAGAAGATCAAGCGTACTGGCTACAGGTTCAATTGCTGGGGCTTGGCGTAACTAGATCT	TGTGGAAAGGACGAAACACCGTCATCTAAAAAACGACAGCGTTTTGAGACGACAATTCAGACAGCCTACAGCGTCTCGCTCCGGGTTGGTGGTCGTAGTACTGTCATCTAGAAAACGACAGCAGGCTTGGCGTAACTAGATCT
TGTGGAAAGGACGAAACACCACGGCCACGAACTTCCGAGTGTTTTGAGACGACACCTTGGTATTGCGGCTTCGTCTCGCTCCGCGATATATGCCGTCGTACTAAGGCCACGAACTTCCGAGTGGGCTTGGCGTAACTAGATCT	TGTGGAAAGGACGAAACACCGGCACATTCCATGACAGTACGTTTTGAGACGACAATTCAGCGCAAGACCTACGTCTCGCTCCTAGTCGGCAATACTTGTACTGGCACATTCCCTGACAGTACAGGCTTGGCGTAACTAGATCT
TGTGGAAAGGACGAAACACCAGGGCAATGGAAGGTCGTAGGTTTTGAGACGACACCTTGTTCTATTAACAGCGTCTCGCTCCGCGTGTGCGTATGCCGTACTAGGGCAATGGAATGTCGTAGAGGCTTGGCGTAACTAGATCT	TGTGGAAAGGACGAAACACCGCCCACACGAACTCCTCCGGGTTTTGAGACGACAATTCAGGCCGCTCATACCGTCTCGCTCCGTTGCCACCGAACTAGTACTGCCGACACGAACTCCTCCGGCGGCTTGGCGTAACTAGATCT
TGTGGAAAGGACGAAACACCGGAGTACTGACTGTATTCCGGTTTTGAGACGACACGAACTCGGAGGTCGGTCGTCTCGCTCCGGGTCGCATCTAACTGTACTGGAGTACTGACTGTATTCCCAGGCTTGGCGTAACTAGATCT	TGTGGAAAGGACGAAACACCAGGTTCCTGGCGAAACACGGGTTTTGAGACGACAATTCAGTACGTCAGGTTCGTCTCGCTCCGCATTATATGAACGAGTACTAGGTTCCTGGCGAAATACGGCGGCTTGGCGTAACTAGATCT
TGTGGAAAGGACGAAACACCGCAAAGACATCTCCTACATGGTTTTGAGACGACACGAACTGCAGTACGAACCGTCTCGCTCCTAATGCTCCTATTCAGTACTGCAAAGACATGTCCTACATGGGGCTTGGCGTAACTAGATCT	TGTGGAAAGGACGAAACACCGCAAGCCCACAACCCACTGGGTTTTGAGACGACAATTCGATCAGTGTAAGCCGTCTCGCTCCCGACGCCTTGCGACAGTACTGCAAGCCCACAACCCACTCGCGGCTTGGCGTAACTAGATCT
TGTGGAAAGGACGAAACACCGCAACACTTACCTTTCAGTGGTTTTGAGACGACACGAATTCCTACCGTTATCGTCTCGCTCCGGCCCACATTCGTAAGTACTACAACACTTACCTTTCAGTGTGGCTTGGCGTAACTAGATCT	TGTGGAAAGGACGAAACACCACTACCTGCTGGGCATCAAGGTTTTGAGACGACAATTCGATTCGCTATACACGTCTCGCTCCGTCTAGCACCATTAAGTACTATTACCTGCTGGGCATCAAGCGGCTTGGCGTAACTAGATCT
TGTGGAAAGGACGAAACACCAGACATATGATTTCACACACGTTTTGAGACGACACGACCTATACACTAAGCCGTCTCGCTCCGAACGATGTCAAGAAGTACTAGTCATATGATTTCACACACTGGCTTGGCGTAACTAGATCT	TGTGGAAAGGACGAAACACCACACCAGAGTGAGAATGCTGGTTTTGAGACGACAATTCTTCCAGTGTCTCCCGTCTCGCTCCTCAATATTCAGAAGGGTACTACACCAGAGTGAGAATGCCGAGGCTTGGCGTAACTAGATCT
TGTGGAAAGGACGAAACACCGTTTACGAGAGCCTCTGTCGGTTTTGAGACGACACGACCTCACTAGGAGCACGTCTCGCTCCTAGTTAAAGTCTCGCGTACTGTGTACGAGAGCCTCTGTCGTGGCTTGGCGTAACTAGATCT	TGTGGAAAGGACGAAACACCGTGTCCATCTGACTTCACAAGTTTTGAGACGACAATTCTTCGAAGATGAACCGTCTCGCTCCTCGTGACGAGGAGAAGTACTGTGTCCATCTGACTTGACAAAGGCTTGGCGTAACTAGATCT
TGTGGAAAGGACGAAACACCAGAAGGACACAGCTCAACAGGTTTTGAGACGACACGACGACAATTGTACTGCGTCTCGCTCCGAACCGTAGGTGCGTGTACTAGAAGGACACACCTCAACAGTGGCTTGGCGTAACTAGATCT	TGTGGAAAGGACGAAACACCGGGCGACATGTGCACCGGGTGTTTTGAGACGACAATTGCATAACTATTGCGCGTCTCGCTCCTGGTTTGAAATGTAGGTACTGGGCGACGTGTGCACCGGGTCGGCTTGGCGTAACTAGATCT
TGTGGAAAGGACGAAACACCAGGTGACCCGAATCCTGGATGTTTTGAGACGACACGACTACAACAACCGTACGTCTCGCTCCGTGCAACTGACCACTGTACTAGGTGACTCGAATCCTGGATGGGCTTGGCGTAACTAGATCT	TGTGGAAAGGACGAAACACCAGCTGGTCGCTCTCCTCAGCGTTTTGAGACGACAATTGGTTGCGGAAGATGCGTCTCGCTCCGCGTCGTTGAACGAGGTACTAGCTGGTCGCTCTACTCAGCAGGCTTGGCGTAACTAGATCT
TGTGGAAAGGACGAAACACCACAGACAGAAGGTCAGGTCAGTTTTGAGACGACACGACTAGGCTCGACTTGCGTCTCGCTCCGTTTACGATGCCCAGGTACTACAGACAGACGGTCAGGTCATGGCTTGGCGTAACTAGATCT	TGTGGAAAGGACGAAACACCGGTGCGAGTACACGCTCATGGTTTTGAGACGACAATTGTTCTGTTGCTCTTCGTCTCGCTCCTCGCCATTCTGGACCGTACTGGTGCGAGTTCACGCTCATGGGGCTTGGCGTAACTAGATCT
TGTGGAAAGGACGAAACACCGAGCGCAAAGCAAACGTACGGTTTTGAGACGACACGAGACACTCAGACGATCGTCTCGCTCCGCGCTTAGCTCATGAGTACTGAGCGCAAAGCAAACGTTCGCGGCTTGGCGTAACTAGATCT	TGTGGAAAGGACGAAACACCGAAGGCTCTACTCAACGTGGGTTTTGAGACGACACAACATATTACGCCGAGCGTCTCGCTCCGATTATATCAGGAACGTACTGATGGCTCTACTCAACGTGGTGGCTTGGCGTAACTAGATCT
TGTGGAAAGGACGAAACACCACACCACCATGGTTACACCCGTTTTGAGACGACACGAGCGCATCGACATCGCGTCTCGCTCCTCGGCTGTGCGTACGGTACTAAACCACCATGGTTACACCCAGGCTTGGCGTAACTAGATCT	TGTGGAAAGGACGAAACACCGCTCTCCATCCATGAGACCGGTTTTGAGACGACACAACATTGCTACGGTTCCGTCTCGCTCCTTCCCGCGATATGGAGTACTGCACTCCATCCATGAGACCGAGGCTTGGCGTAACTAGATCT
TGTGGAAAGGACGAAACACCAAAGCTACTATATCGCCACAGTTTTGAGACGACACGAGTTCCAGGTTAGGCCGTCTCGCTCCGTTAGGTTGAGAGTCGTACTAATGCTACTATATCGCCACAAGGCTTGGCGTAACTAGATCT	TGTGGAAAGGACGAAACACCGTTCTGGAAGAACTCCTGTAGTTTTGAGACGACACAACCAACATGGAATCCCGTCTCGCTCCTCACTCACTCATTCTGTACTGTTCTGGAAGAGCTCCTGTAAGGCTTGGCGTAACTAGATCT
TGTGGAAAGGACGAAACACCGTCCATCTCCACGTTGAGCGGTTTTGAGACGACACGATCAACACGTTGTCCCGTCTCGCTCCTCATCCGGCCTTGACGTACTATCCATCTCCACGTTGAGCGGGGCTTGGCGTAACTAGATCT	TGTGGAAAGGACGAAACACCGGATTCTGTAGTGATTGTCTGTTTTGAGACGACACAACCACAAGTTAGCCGCGTCTCGCTCCGGGCACCTTCAAACTGTACTGGATTCTGGAGTGATTGTCTTGGCTTGGCGTAACTAGATCT
TGTGGAAAGGACGAAACACCGAGTGACGATGTCCCTATCAGTTTTGAGACGACACGATCAACCACCTCTTACGTCTCGCTCCGTCAAGAGGCCAGAAGTACTGAGTGACGATGTCCGTATCAGGGCTTGGCGTAACTAGATCT	TGTGGAAAGGACGAAACACCGTAGGCAGGATGATCCTTGGGTTTTGAGACGACACAACGAGTCGGTGTTCCCGTCTCGCTCCGGGTGCGAGGATGTGGTACTGTATGCAGGATGATCCTTGGCGGCTTGGCGTAACTAGATCT
TGTGGAAAGGACGAAACACCACATTGATAGCTGATTCCAGGTTTTGAGACGACACGATGATGCTGTATGTACGTCTCGCTCCGTTTGCGCAGCGGAAGTACTACATTGATAGCTGATTCTAGTGGCTTGGCGTAACTAGATCT	TGTGGAAAGGACGAAACACCGACCCCGCATTCCGATCCTGGTTTTGAGACGACACAACGTTGAACGGTATACGTCTCGCTCCTACTCCGCGGGACACGTACTGACCCCGGATTCCGATCCTGAGGCTTGGCGTAACTAGATCT
TGTGGAAAGGACGAAACACCGTGAATGTGCTAATCCCATGGTTTTGAGACGACACGATTATCGCGTACTTCCGTCTCGCTCCTAGGCCAATACGGATGTACTGTAAATGTGCTAATCCCATGAGGCTTGGCGTAACTAGATCT	TGTGGAAAGGACGAAACACCGCTGACGCGCGCCTTCCAGTGTTTTGAGACGACACAAGGCCGGATTCTATCCGTCTCGCTCCGGGAGCTTAGCTGCAGTACTGCTGACGCGTGCCTTCCAGTGGGCTTGGCGTAACTAGATCT
TGTGGAAAGGACGAAACACCGCTCGACCTATCCACCGTGGGTTTTGAGACGACACGATTCTACTTAATGTCCGTCTCGCTCCGGGATAATATCCAATGTACTGCTCGACCTATGCACCGTGGAGGCTTGGCGTAACTAGATCT	TGTGGAAAGGACGAAACACCAATGCTTCAAGTGATAACCAGTTTTGAGACGACACAAGTACTTGAGATATCCGTCTCGCTCCGAGGCGTAGTTGTTAGTACTAATGCTTCAAGTGATAACTAAGGCTTGGCGTAACTAGATCT
TGTGGAAAGGACGAAACACCGTGCAGTATATGCAGGATCGGTTTTGAGACGACACGCATCAACAACCAGAGCGTCTCGCTCCCTTGATCCGATCGTTGTACTGGGCAGTATATGCAGGATCGAGGCTTGGCGTAACTAGATCT	TGTGGAAAGGACGAAACACCAACAGACCTCCCTATTAAGGGTTTTGAGACGACACAAGTAGTACGTGATCCCGTCTCGCTCCGGTCGATGCATTGCTGTACTAACAGACCACCCTATTAAGGTGGCTTGGCGTAACTAGATCT
TGTGGAAAGGACGAAACACCGTCTAGGCCATCACATCTGGGTTTTGAGACGACACGCATGAATCTATCATACGTCTCGCTCCTAGGAGGAACCGAACGTACTGTATAGGCCATCACATCTGGAGGCTTGGCGTAACTAGATCT	TGTGGAAAGGACGAAACACCGCCAGCCAGTTGAACATAGGGTTTTGAGACGACACAAGTCCGAGCTTGATACGTCTCGCTCCGACACACCATGACCTGTACTGCCAGCCAGTTTAACATAGGTGGCTTGGCGTAACTAGATCT
TGTGGAAAGGACGAAACACCGGTACTACGCCGGCGGCCAGGTTTTGAGACGACACGCATGATCCTGATATACGTCTCGCTCCTGCTCGTCCTATTCCGTACTGGTACTACGCCGGGGGCCAGAGGCTTGGCGTAACTAGATCT	TGTGGAAAGGACGAAACACCGAGTCAGGAAGCACTACAGGGTTTTGAGACGACACAAGTGGAGATGAACGTCGTCTCGCTCCTAGACAAGCCCTAAGGTACTGAGTCAGGAACCACTACAGGTGGCTTGGCGTAACTAGATCT
TGTGGAAAGGACGAAACACCGGGATGACCCTTGTGGGCTCGTTTTGAGACGACACGCATTAGTCGGTACATCGTCTCGCTCCGAGTAGTCGTGTCAAGTACTGGGATGACCCTTCTGGGCTCAGGCTTGGCGTAACTAGATCT	TGTGGAAAGGACGAAACACCAAAGCTCAGGTGCATGCGTGGTTTTGAGACGACACAATATGGACTACACTACGTCTCGCTCCGTGCACGGCACCATCGTACTAAAGCTCCGGTGCATGCGTGAGGCTTGGCGTAACTAGATCT
TGTGGAAAGGACGAAACACCGTCCATGGGAGATGCAACCAGTTTTGAGACGACACGCCACACCGTCAGAATCGTCTCGCTCCTCATCTAACGAATGCGTACTGTCCATGGGAGATGGAACCAAGGCTTGGCGTAACTAGATCT	TGTGGAAAGGACGAAACACCGTAGGTCCCCCCGTGCACTGGTTTTGAGACGACACAATCAGTTGTAGGCCACGTCTCGCTCCCGCGGACGTTCATATGTACTGTAGGTCCCCCCGTACACTGAGGCTTGGCGTAACTAGATCT
TGTGGAAAGGACGAAACACCGTGCAATAGGAACCGCACACGTTTTGAGACGACACGCCTAACTACGAATTCCGTCTCGCTCCCGCTGCAGTACTATGGTACTGTGCACTAGGAACCGCACACAGGCTTGGCGTAACTAGATCT	TGTGGAAAGGACGAAACACCGTTGTCTACAGTATTCTACAGTTTTGAGACGACACAATGCAATCGCGAGAGCGTCTCGCTCCGGTATTGCCTTGGACGTACTCTTGTCTACAGTATTCTACAGGGCTTGGCGTAACTAGATCT
TGTGGAAAGGACGAAACACCACTAGTCTCATCAAGTGTCAGTTTTGAGACGACACGCCTGACTGTTGCTACCGTCTCGCTCCTTTAATGAGTATGGGGTACTACAAGTCTCATCAAGTGTCATGGCTTGGCGTAACTAGATCT	TGTGGAAAGGACGAAACACCGCGTTTCACCTCCACGCACGGTTTTGAGACGACACAATGTATGACCTCTATCGTCTCGCTCCGCCAACCTTCTAGAGGTACTGCGTTTCACCTCCAAGCACGGGGCTTGGCGTAACTAGATCT
TGTGGAAAGGACGAAACACCGTCCAACTGACCAATAACATGTTTTGAGACGACACGCGACAACTGGAATTGCGTCTCGCTCCGGTCTCAGTTCCAGAGTACTGTCCAACTGACCACTAACATGGGCTTGGCGTAACTAGATCT	TGTGGAAAGGACGAAACACCAGGAGCCACCGCTTCCCAGTGTTTTGAGACGACACAATGTCAATACAACGACGTCTCGCTCCGGAGGCACTCAGCATGTACTAGGAGCCACCGCTTCCGAGTTGGCTTGGCGTAACTAGATCT
TGTGGAAAGGACGAAACACCACTACTACCTCACTCACAGAGTTTTGAGACGACACGCGGACGATAGTCACCCGTCTCGCTCCGAAATCGGGTTTATAGTACTACTACTACCTCACTCAAAGAAGGCTTGGCGTAACTAGATCT	TGTGGAAAGGACGAAACACCAGCAGATCAGCGAAATTCGGGTTTTGAGACGACACAATTCTGTAGAGGCAACGTCTCGCTCCGCGGGTTGCATTTACGTACTAGCAGATCAGCGTAATTCGGAGGCTTGGCGTAACTAGATCT
TGTGGAAAGGACGAAACACCGCATACTGACTATTTGCCAGGTTTTGAGACGACACGCGTATAGTACTAATGCGTCTCGCTCCTCATAGGAAGCTGACGTACTGCATACTGGCTATTTGCCAGGGGCTTGGCGTAACTAGATCT	TGTGGAAAGGACGAAACACCATGGACTCTGTAACCGGGATGTTTTGAGACGACACAATTGCTAATTGTCACCGTCTCGCTCCGCTGGGTGAATATACGTACTATGGACTCTGAAACCGGGATCGGCTTGGCGTAACTAGATCT
TGTGGAAAGGACGAAACACCGTGGACGCCATCGTCAACGCGTTTTGAGACGACACGCGTTAGCCATCGCTTCGTCTCGCTCCTCCGCGGAGTGTCCAGTACTGTGGACGCCATCGTCACCGCCGGCTTGGCGTAACTAGATCT	TGTGGAAAGGACGAAACACCGTTCCGGAAGCCCTTAAGCAGTTTTGAGACGACACACAACGTTGTTGGATACGTCTCGCTCCTTTGGGTCCTACAGGGTACTGTTCCGGAAGCCCTTAAGTACGGCTTGGCGTAACTAGATCT
TGTGGAAAGGACGAAACACCACCCACCATCCAGCGCCACGGTTTTGAGACGACACGCTGCACTATAATCAACGTCTCGCTCCTTCCGTTATCCATAAGTACTACCCACCATCCAGAGCCACGAGGCTTGGCGTAACTAGATCT	TGTGGAAAGGACGAAACACCAGGGCTCCAAACGAATCCTGGTTTTGAGACGACACACAACTAAGTACCTCCCGTCTCGCTCCGATCGAGGTCTTCTGGTACTAGGGCTCCAAACGAATCCCGCGGCTTGGCGTAACTAGATCT
TGTGGAAAGGACGAAACACCAACAGTGATCAACATCGTCGGTTTTGAGACGACACGGACATCATGGTTGTACGTCTCGCTCCTCTTTCGCTCACGAAGTACTAACAGTGATCAAAATCGTCGTGGCTTGGCGTAACTAGATCT	TGTGGAAAGGACGAAACACCAGGAGCCACCGCTTCCCAGTGTTTTGAGACGACACACAGGCAATATGCGATCGTCTCGCTCCGGAGGATACAGGGCCGTACTAGGAGCCACCGCTGCCCAGTTGGCTTGGCGTAACTAGATCT
TGTGGAAAGGACGAAACACCGGCACTCTGCACTACAACCAGTTTTGAGACGACACGGACCTAGTTAATTCCCGTCTCGCTCCTTTCCTGGTCCTTTAGTACTGGCAGTCTGCACTACAACCACGGCTTGGCGTAACTAGATCT	TGTGGAAAGGACGAAACACCATCCAGGATATTCCTACCCAGTTTTGAGACGACACACAGTGACGGCAGCTCCGTCTCGCTCCTTCGTGGATAGTGGAGTACTTTCCAGGATATTCCTACCCAGGGCTTGGCGTAACTAGATCT
TGTGGAAAGGACGAAACACCGCAGGAGTCATAGCTCTGCTGTTTTGAGACGACACGGAGGTGTATTCTGTTCGTCTCGCTCCGTGTTAGGATTCATCGTACTGCAGGAGTCATAGCTCTTCTCGGCTTGGCGTAACTAGATCT	TGTGGAAAGGACGAAACACCACTCAGTATCAGCATTCAAGGTTTTGAGACGACACACATCTTGAGGTGTCTCGTCTCGCTCCTGACTACCGAGTCTGGTACTACTCAGTACCAGCATTCAAGTGGCTTGGCGTAACTAGATCT
TGTGGAAAGGACGAAACACCGAACGGATGGTTCTTGCCGTGTTTTGAGACGACACGGCCTGTGATCTTGAACGTCTCGCTCCGACCATCCGAGGACAGTACTGAAAGGATGGTTCTTGCCGTGGGCTTGGCGTAACTAGATCT	TGTGGAAAGGACGAAACACCGATCTCGCCTATCATGGTGGGTTTTGAGACGACACACATTATAACATCTCGCGTCTCGCTCCTTACGCCTCCAACGCGTACTGATCTCGCCTGTCATGGTGGCGGCTTGGCGTAACTAGATCT
TGTGGAAAGGACGAAACACCAAAGCAGGTCACGATAGCGCGTTTTGAGACGACACGGCTAAGAGTCGATGCCGTCTCGCTCCTCCTGTCCCGCCTTGGTACTAAAACAGGTCACGATAGCGCTGGCTTGGCGTAACTAGATCT	TGTGGAAAGGACGAAACACCGCTGTTCCAAAACATCACCCGTTTTGAGACGACACACCACCAGGTTATACGCGTCTCGCTCCCTTTGCGAATCGTTCGTACTGCTGTGCCAAAACATCACCCTGGCTTGGCGTAACTAGATCT
TGTGGAAAGGACGAAACACCGGCTGCACTCCCCGAAAGTGGTTTTGAGACGACACGGCTGTCTGCTAGCAGCGTCTCGCTCCGCCGACAAGACTGACGTACTGGATGCACTCCCCGAAAGTGCGGCTTGGCGTAACTAGATCT	TGTGGAAAGGACGAAACACCAAAGCTCAGGTGCATGCGTGGTTTTGAGACGACACACCAGCTTCGTGAATACGTCTCGCTCCGTGCACCCTTATAGGGTACTAAAGCTCAGGTCCATGCGTGAGGCTTGGCGTAACTAGATCT
TGTGGAAAGGACGAAACACCGCTCAGCACGCAGACGTCCAGTTTTGAGACGACACGGTCTCCTACTACCGCCGTCTCGCTCCTCGCTGAGGTTGTCAGTACTGCTCAGCACGCACACGTCCACGGCTTGGCGTAACTAGATCT	TGTGGAAAGGACGAAACACCATGGGGTCTTCTCCATACAAGTTTTGAGACGACACACCATGGAAGTCAGCCCGTCTCGCTCCGCTGGTCGCCAGTTGGTACTATGGGGTCTTCTCCAAACAAAGGCTTGGCGTAACTAGATCT
TGTGGAAAGGACGAAACACCGGATGAACCCGTGTCACTGTGTTTTGAGACGACACGGTGATATTGCTAGCTCGTCTCGCTCCGGGTCTGTTTACGACGTACTGAATGAACCCGTGTCACTGTAGGCTTGGCGTAACTAGATCT	TGTGGAAAGGACGAAACACCAATTACTACAGGAATTGTGAGTTTTGAGACGACACACCATTGTAGAATCTTCGTCTCGCTCCTCAAATGTTGCCTTTGTACTAAATACTACAGGAATTGTGATGGCTTGGCGTAACTAGATCT
TGTGGAAAGGACGAAACACCGCTGTACGAGCTGGCTCAGGGTTTTGAGACGACACGGTGATGTTCACGGAACGTCTCGCTCCGGGCCAAAGGGTTAAGTACTGCTGTACGAGCTGGCGCAGGCGGCTTGGCGTAACTAGATCT	TGTGGAAAGGACGAAACACCGCTTCATCAAGATCCCGCGGGTTTTGAGACGACACACGGTGGCGTTATTACCGTCTCGCTCCCTAACGTACCACGTGGTACTGCTTCATCAATATCCCGCGGCGGCTTGGCGTAACTAGATCT
TGTGGAAAGGACGAAACACCGCAGAACTACAACAACGAGCGTTTTGAGACGACACGTAACACCGGCTAATGCGTCTCGCTCCTCAATAGGATACAGTGTACTGCAGATCTACAACAACGAGCTGGCTTGGCGTAACTAGATCT	TGTGGAAAGGACGAAACACCGTTCCCATTGAACAGACACAGTTTTGAGACGACACACGTGATTCTTCTCAACGTCTCGCTCCTCGTGTGGGTTGGGAGTACTGTTCCCATTGAACGGACACAAGGCTTGGCGTAACTAGATCT
TGTGGAAAGGACGAAACACCACCAGTATCTGATTTGTCAGGTTTTGAGACGACACGTAAGCCAACTCTTCCCGTCTCGCTCCGTAAGCTAGAAGTCCGTACTACTAGTATCTGATTTGTCAGAGGCTTGGCGTAACTAGATCT	TGTGGAAAGGACGAAACACCGCCTCTAAGGAGAACAGTGAGTTTTGAGACGACACACGTGTATCAGATGGTCGTCTCGCTCCTAGCTTTCATGATTCGTACTGCCTCTAAGGAGAAAAGTGAAGGCTTGGCGTAACTAGATCT
TGTGGAAAGGACGAAACACCAGTGGCATATCTATCAGGACGTTTTGAGACGACACGTAAGTCAATTACGGCCGTCTCGCTCCGCTCGAGGCTTATACGTACTAGTGGCATATCTATTAGGACTGGCTTGGCGTAACTAGATCT	TGTGGAAAGGACGAAACACCGGCACCCGACAGGATACCCGGTTTTGAGACGACACACTGGACGCACTGTGTCGTCTCGCTCCGTAGTGCCAATGTTTGTACTGGCACCCGACAGTATACCCGGGGCTTGGCGTAACTAGATCT
TGTGGAAAGGACGAAACACCACACTAGCAGCATACATAAGGTTTTGAGACGACACGTAAGTGGTCCTGGCGCGTCTCGCTCCTATCGGCCACAGTCAGTACTACACTAGCAGCATACATGAGGGGCTTGGCGTAACTAGATCT	TGTGGAAAGGACGAAACACCAGATGATCCCGGCATTAAGAGTTTTGAGACGACACACTTCCGTCGCGGTATCGTCTCGCTCCGCGGCCTGTCCGATAGTACTAGATAATCCCGGCATTAAGAGGGCTTGGCGTAACTAGATCT
TGTGGAAAGGACGAAACACCAGCCGCTACCTGACCTACTGGTTTTGAGACGACACGTAATTGTCTCCATCTCGTCTCGCTCCCGAAGTCGGAGGAATGTACTAGCTGCTACCTGACCTACTGCGGCTTGGCGTAACTAGATCT	TGTGGAAAGGACGAAACACCGCCTCCAAGGTATCAGTCACGTTTTGAGACGACACACTTGGTAAGGCATATCGTCTCGCTCCGGCTTGGGACTACCCGTACTGCCTCCAAGGTATTAGTCACTGGCTTGGCGTAACTAGATCT
TGTGGAAAGGACGAAACACCGACATTTCATTCGACCACAGGTTTTGAGACGACACGTACAATCGGTGGTACCGTCTCGCTCCTTCGAGGAACCTCGTGTACTGACATTTCATTCGACCACTGCGGCTTGGCGTAACTAGATCT	TGTGGAAAGGACGAAACACCATACAAACAGCAAGGAACGAGTTTTGAGACGACACAGAAGAGTGGATGCTACGTCTCGCTCCTTCCGTCTTTGGATGGTACTATACAAACCGCAAGGAACGAGGGCTTGGCGTAACTAGATCT
TGTGGAAAGGACGAAACACCATGCCATTGTAACCCAGGTGGTTTTGAGACGACACGTAGGTCTATACTGTGCGTCTCGCTCCGTCCGGTTGATCTAGGTACTATACCATTGTAACCCAGGTGAGGCTTGGCGTAACTAGATCT	TGTGGAAAGGACGAAACACCGGTCCGAGACAATGAAGGCAGTTTTGAGACGACACAGACGATACTGTCAAGCGTCTCGCTCCTCGCAGCTGGCGTTGGTACTGGTCCGATACAATGAAGGCATGGCTTGGCGTAACTAGATCT
TGTGGAAAGGACGAAACACCGCAAATACGTGATAACATTGGTTTTGAGACGACACGTATCTATATCGCATGCGTCTCGCTCCGCTATTCCACCCGGTGTACTGCAAATACCTGATAACATTGTGGCTTGGCGTAACTAGATCT	TGTGGAAAGGACGAAACACCAACCGAAATCACCTGTTGCAGTTTTGAGACGACACAGAGCTTGTGACAGGTCGTCTCGCTCCTTTCTTCGACCTCATGTACTAACCGAAATCACTTGTTGCATGGCTTGGCGTAACTAGATCT
TGTGGAAAGGACGAAACACCAAGGGCATGGAGCAATGCGCGTTTTGAGACGACACGTATGCTGAGACTCTTCGTCTCGCTCCGTTCGCCCTACAATTGTACTAAGGGCATGGCGCAATGCGCAGGCTTGGCGTAACTAGATCT	TGTGGAAAGGACGAAACACCGGGCGAGGCAGCATTCACGCGTTTTGAGACGACACAGATGAGCGCGGCTTGCGTCTCGCTCCTGTAACACAAATGGTGTACTGGGCGAGGCAGCATTCACGTAGGCTTGGCGTAACTAGATCT
TGTGGAAAGGACGAAACACCGCTCAGCACGCAGACGTCCAGTTTTGAGACGACACGTCCACAAGAGGATATCGTCTCGCTCCTACGTACACACTGCGGTACTGCTCAGCACGCGGACGTCCACGGCTTGGCGTAACTAGATCT	TGTGGAAAGGACGAAACACCACTGCCCCAGAGGTCCCTGGGTTTTGAGACGACACAGATTGATATATAGCCCGTCTCGCTCCGGTGTAGATAACTCGGTACTACTGTCCCAGAGGTCCCTGGAGGCTTGGCGTAACTAGATCT
TGTGGAAAGGACGAAACACCAGACATCAATTCTAGGACATGTTTTGAGACGACACGTCGAGATATGGCCTACGTCTCGCTCCTGGTTCATCCGACAGGTACTAGACATCAACTCTAGGACATGGGCTTGGCGTAACTAGATCT	TGTGGAAAGGACGAAACACCGATCAGGACGAATCACGGCGGTTTTGAGACGACACAGCACTTCAGAGATATCGTCTCGCTCCTGCTGGACTATCAATGTACTGATCAGGACGAAGCACGGCGTGGCTTGGCGTAACTAGATCT
TGTGGAAAGGACGAAACACCAAGCATTGCTTCAAAGCATGGTTTTGAGACGACACGTCGGTGGTCGTCATCCGTCTCGCTCCTGGATGAACTCTGGAGTACTAAGCATTGCTTCAAAGCGTGGGGCTTGGCGTAACTAGATCT	TGTGGAAAGGACGAAACACCATCAGGTCCTGCATCCGGGGGTTTTGAGACGACACAGCCTTACTGGTTCACCGTCTCGCTCCGCTCTGGTACATGTGGTACTATCAGGTCCTACATCCGGGGAGGCTTGGCGTAACTAGATCT
TGTGGAAAGGACGAAACACCGTGGCACTCCTAAATCGCATGTTTTGAGACGACACGTCTTCCGGCCTGCTTCGTCTCGCTCCGGTGCGAAGGCGTGAGTACTGTGGCACTCGTAAATCGCATCGGCTTGGCGTAACTAGATCT	TGTGGAAAGGACGAAACACCAAGTCCCATTAAAACGTCCTGTTTTGAGACGACACAGCTCAGTGTGGATTACGTCTCGCTCCTATTGCCTCTATGATGTACTAAGTCCCATTAAAACGCCCTCGGCTTGGCGTAACTAGATCT
TGTGGAAAGGACGAAACACCACAAGACGGCCGTGGTTGTGGTTTTGAGACGACACGTGGCTCGGAGATTAACGTCTCGCTCCTATCCCGATTTGCACGTACTACAAGACGGCCGTTGTTGTGGGGCTTGGCGTAACTAGATCT	TGTGGAAAGGACGAAACACCGATGTGTCTACATACCAGTAGTTTTGAGACGACACAGGATTCAGGCCTAGACGTCTCGCTCCCGACCTGGCAACTCGGTACTGATGTGTCTACATACCAGGAAGGCTTGGCGTAACTAGATCT
TGTGGAAAGGACGAAACACCGGTAGCAGAGTACTGCGACGGTTTTGAGACGACACGTTAGTGGTGGCTGGTCGTCTCGCTCCTGCTGGACTATCAATGTACTGGTAGCAGAGTACTCCGACGAGGCTTGGCGTAACTAGATCT	TGTGGAAAGGACGAAACACCGTCCTGGATTAAGATAGGCGGTTTTGAGACGACACAGGATTCGCTCGCTGTCGTCTCGCTCCTGTGATCGTACTCGGGTACTGTCCTGGATTTAGATAGGCGAGGCTTGGCGTAACTAGATCT
TGTGGAAAGGACGAAACACCGGAGACACCATTGACTCGAGGTTTTGAGACGACACGTTCATTGCTAATAGACGTCTCGCTCCTCTCTCTTATGTGTCGTACTGGAGACACCATAGACTCGAGAGGCTTGGCGTAACTAGATCT	TGTGGAAAGGACGAAACACCGGTCACCAGAAAGACCTACAGTTTTGAGACGACACAGGTCATACTTGAACGCGTCTCGCTCCTGTACCGCTCTTCAAGTACTGGTCACCAGAACGACCTACAGGGCTTGGCGTAACTAGATCT
TGTGGAAAGGACGAAACACCGTAACAGTATTGCTTCTTTGGTTTTGAGACGACACGTTCGCAAGTAGTCAACGTCTCGCTCCGTGATGCCACATATTGTACTGGAACAGTATTGCTTCTTTGAGGCTTGGCGTAACTAGATCT	TGTGGAAAGGACGAAACACCGCACTATTCTGATGTCCAAGGTTTTGAGACGACACAGTAACAACCGTCAATCGTCTCGCTCCTGGAGTGAGCAGCGGGTACTGCACTATTCTGATGTCCGAGTGGCTTGGCGTAACTAGATCT
TGTGGAAAGGACGAAACACCGGCACAACACCACGTTATCGGTTTTGAGACGACACGTTCTTACTTGTATCTCGTCTCGCTCCGTCGAAACAGTCGTAGTACTGTCACAACACCACGTTATCGGGGCTTGGCGTAACTAGATCT	TGTGGAAAGGACGAAACACCACACACGCAGTGCAGCCAGGGTTTTGAGACGACACAGTACTAATGACATTCCGTCTCGCTCCGTCCATGTTGGCGTAGTACTACATACGCAGTGCAGCCAGGCGGCTTGGCGTAACTAGATCT
TGTGGAAAGGACGAAACACCGTAAATGAAGTGCACGTCACGTTTTGAGACGACACGTTGACTTCAGCAAGACGTCTCGCTCCTAGCCTACTACTGGGGTACTGTGAATGAAGTGCACGTCACCGGCTTGGCGTAACTAGATCT	TGTGGAAAGGACGAAACACCGCACCACGCTTACGACACCGGTTTTGAGACGACACAGTAGTAATCCGGATCCGTCTCGCTCCGCGTCCCAATTGTCCGTACTGCACCACGCTTACAACACCGTGGCTTGGCGTAACTAGATCT
TGTGGAAAGGACGAAACACCAGGTCCACCATGTCAAGCAGGTTTTGAGACGACACTAAGATCGAGATCATGCGTCTCGCTCCGCTAACCGATCTCGAGTACTAGGTCCACCATGACAAGCAGAGGCTTGGCGTAACTAGATCT	TGTGGAAAGGACGAAACACCACTATCAGGTAAGTTTGACGGTTTTGAGACGACACAGTGAGTGAGCACGTCCGTCTCGCTCCGTGCATTGAGTTGAGGTACTACTATCAGGTAAGTTTGCCGAGGCTTGGCGTAACTAGATCT
TGTGGAAAGGACGAAACACCGCTCATAAGGACTACCGACTGTTTTGAGACGACACTAAGCAGGAATTATGGCGTCTCGCTCCGAGCATCTACCCGATGTACTTCTCATAAGGACTACCGACTTGGCTTGGCGTAACTAGATCT	TGTGGAAAGGACGAAACACCGTTGTCTACAGTATTCTACAGTTTTGAGACGACACAGTGTTGGAAGTGTTACGTCTCGCTCCGGTATTTCTCACGAAGTACTGTTGTCTACAGTATTATACAGGGCTTGGCGTAACTAGATCT
TGTGGAAAGGACGAAACACCGACATTTCATTCGACCACAGGTTTTGAGACGACACTAAGCGTCTTGAACTCCGTCTCGCTCCTTCGACCCTGGAGGCGTACTGGCATTTCATTCGACCACAGCGGCTTGGCGTAACTAGATCT	TGTGGAAAGGACGAAACACCATGTCTGCACGGCCTGATGTGTTTTGAGACGACACAGTTGTATAGATCTGTCGTCTCGCTCCTACGCTTGGTGTAATGTACTATGCCTGCACGGCCTGATGTTGGCTTGGCGTAACTAGATCT
TGTGGAAAGGACGAAACACCGTAATAGTCGTTCACCTCGGGTTTTGAGACGACACTAATTGAATCACCGGACGTCTCGCTCCGGTCATGTTGGAAGTGTACTGTAATAGTTGTTCACCTCGGTGGCTTGGCGTAACTAGATCT	TGTGGAAAGGACGAAACACCATCCTCTAGCTTCACACTGAGTTTTGAGACGACACATAATGCTCATACATGCGTCTCGCTCCGGATTCAGGTAGCGCGTACTATCCTCTAGCTTCACGCTGAGGGCTTGGCGTAACTAGATCT
TGTGGAAAGGACGAAACACCAGTGGTATAAGCCCCTAGTGGTTTTGAGACGACACTACAATGTTATGTCGACGTCTCGCTCCGCTGACCCTCTGAGGGTACTAGTGCTATAAGCCCCTAGTGTGGCTTGGCGTAACTAGATCT	TGTGGAAAGGACGAAACACCGCTCTCGGCGGAACGCGTGGGTTTTGAGACGACACATACGTTCGCCTTAATCGTCTCGCTCCTTCCGGTCAATAAACGTACTGCTCTCGGAGGAACGCGTGGGGGCTTGGCGTAACTAGATCT
TGTGGAAAGGACGAAACACCAGCAACGGCGACATCTACGAGTTTTGAGACGACACTACGGTCAAGAGGCAACGTCTCGCTCCTTGCCGTAGACAACCGTACTAGCAACGGCTACATCTACGAGGGCTTGGCGTAACTAGATCT	TGTGGAAAGGACGAAACACCGAAGCCCCACATGTGTGACAGTTTTGAGACGACACATACTACATCAATGAGCGTCTCGCTCCGAACTCGCCACGTATGTACTGAATCCCCACATGTGTGACAAGGCTTGGCGTAACTAGATCT
TGTGGAAAGGACGAAACACCGCTGTACCCGCTCATCATTGGTTTTGAGACGACACTACGTGGTCAGGAGACCGTCTCGCTCCGGGCATCTGCTCGACGTACTGCTGTACCCGGTCATCATTGAGGCTTGGCGTAACTAGATCT	TGTGGAAAGGACGAAACACCACTTCTCCCAGACCGCTGAAGTTTTGAGACGACACATACTCACGCTAATAACGTCTCGCTCCGGTTAAATTGTGCGGGTACTACTTCTCCCAGACCGCTGGAAGGCTTGGCGTAACTAGATCT
TGTGGAAAGGACGAAACACCGTGGGTACCCTTCATACATGGTTTTGAGACGACACTAGTCCGCTCATAGGACGTCTCGCTCCGCTACGTCAACGGGAGTACTGTGGGTACCCTTCATATATGTGGCTTGGCGTAACTAGATCT	TGTGGAAAGGACGAAACACCGGAGCCCTGTGACTCGAACGGTTTTGAGACGACACATACTCATGGTTCAGGCGTCTCGCTCCTCCCTAGGGAGCTGCGTACTGGAACCCTGTGACTCGAACGAGGCTTGGCGTAACTAGATCT
TGTGGAAAGGACGAAACACCGCTTCGATGGACATTCACGGGTTTTGAGACGACACTATAACAGAGAGCGGACGTCTCGCTCCGCATCCCAACCATTTGTACTGCTTCGATGGACATTCACGTAGGCTTGGCGTAACTAGATCT	TGTGGAAAGGACGAAACACCGCTCTCCTACTCGTACCCGCGTTTTGAGACGACACATAGAGCCTGGTCGTCCGTCTCGCTCCTTCCGCTGTTTGCGGGTACTGGTCTCCTACTCGTACCCGCAGGCTTGGCGTAACTAGATCT
TGTGGAAAGGACGAAACACCGTGCCATATGGCAAACGGTGGTTTTGAGACGACACTATATTGCACTCTACCCGTCTCGCTCCCGCTTAGCAATGGAAGTACTGTGCCATAAGGCAAACGGTGAGGCTTGGCGTAACTAGATCT	TGTGGAAAGGACGAAACACCGACTTGTCCGTTCTCCGTGTGTTTTGAGACGACACATAGATAGCAATCACGCGTCTCGCTCCCTTGAGCCGCCGACAGTACTGACTTATCCGTTCTCCGTGTAGGCTTGGCGTAACTAGATCT
TGTGGAAAGGACGAAACACCAACATTCCGGACATTCATCGGTTTTGAGACGACACTATCCAATCGGAACATCGTCTCGCTCCTTCCACATCGAGTCTGTACTAACATTCCGGACCTTCATCGGGGCTTGGCGTAACTAGATCT	TGTGGAAAGGACGAAACACCGTAGGCAGGATGATCCTTGGGTTTTGAGACGACACATATAGCATTAGTGGTCGTCTCGCTCCGTCCTGGAACTTCAGGTACTGTAGGCAGGACGATCCTTGGCGGCTTGGCGTAACTAGATCT
TGTGGAAAGGACGAAACACCGGTGGTAGCCACGCAGTGAGGTTTTGAGACGACACTATCGATCGCACATACCGTCTCGCTCCGAGTGAGTTTGTTTCGTACTGGTGGTAGCCACGCAGCGAGTGGCTTGGCGTAACTAGATCT	TGTGGAAAGGACGAAACACCGAAAACGATTCGCTTCTCCCGTTTTGAGACGACACATATCTAGAGAGCTACCGTCTCGCTCCGTATCCGCATTCAAAGTACTGAAAACGATGCGCTTCTCCCAGGCTTGGCGTAACTAGATCT
TGTGGAAAGGACGAAACACCGCCCAGCGGTCTCCATCCCGGTTTTGAGACGACACTATCTAGAATACGCCACGTCTCGCTCCTCCATGTGACCACTTGTACTGCCCAGCGGTCCCCATCCCGGGGCTTGGCGTAACTAGATCT	TGTGGAAAGGACGAAACACCAGGTTCCCGACTGTTTCCAAGTTTTGAGACGACACATATGACAAGAGATACCGTCTCGCTCCCTTTGGCTGTACTACGTACTAGGTTCCCGACTGTTCCCAAAGGCTTGGCGTAACTAGATCT
TGTGGAAAGGACGAAACACCATTGTGTATGTGATCGACTGGTTTTGAGACGACACTATGAATGTCATGATGCGTCTCGCTCCCTCGTTCTCGTGGTGGTACTATTGTGTATGTGATCGATTGTGGCTTGGCGTAACTAGATCT	TGTGGAAAGGACGAAACACCACCACATCAGTAAGTCAGAGGTTTTGAGACGACACATCAATAGGCGCGTAGCGTCTCGCTCCGAGTAACGGAAGCCAGTACTACCACATCAGAAAGTCAGAGGGGCTTGGCGTAACTAGATCT
TGTGGAAAGGACGAAACACCGCAGCAAAACAGCACTCCAGGTTTTGAGACGACACTATGCTATAGTTATGGCGTCTCGCTCCGTGCACAAGTCTCGTGTACTGCAGCAACACAGCACTCCAGGGGCTTGGCGTAACTAGATCT	TGTGGAAAGGACGAAACACCACTGAGCCTCTTCTAAACCAGTTTTGAGACGACACATCACACAATTCTTCTCGTCTCGCTCCGAGTGTCGATATCTTGTACTACTGAGCCTCTTCGAAACCAGGGCTTGGCGTAACTAGATCT
TGTGGAAAGGACGAAACACCAGTATTGAGCTCCACTGCATGTTTTGAGACGACACTATGTGGTATCTTCGACGTCTCGCTCCTTATACTACCCGATTGTACTAGTATTGAGCTCCCCTGCATGGGCTTGGCGTAACTAGATCT	TGTGGAAAGGACGAAACACCGCATTCTCGAGTCATTGAGGGTTTTGAGACGACACATCCAAGCAAGTACGCCGTCTCGCTCCGGCTATCGAACGTAAGTACTGCATTCTCGAGTCACTGAGGAGGCTTGGCGTAACTAGATCT
TGTGGAAAGGACGAAACACCATGATGTACTACTATTGGGAGTTTTGAGACGACACTATTCATCTATTGCGACGTCTCGCTCCCTAGCATCCGGAAGGGTACTATGATGTACTCCTATTGGGAAGGCTTGGCGTAACTAGATCT	TGTGGAAAGGACGAAACACCGCTGACGCGCGCCTTCCAGTGTTTTGAGACGACACATCCACAAGGTGTCAACGTCTCGCTCCGTACGCTTGCCAGTAGTACTGTTGACGCGCGCCTTCCAGTGGGCTTGGCGTAACTAGATCT
TGTGGAAAGGACGAAACACCGGCACAGCACTGCTACGCTGGTTTTGAGACGACACTATTCGTAACAACCTGCGTCTCGCTCCGTCGACCGTCGGTTGGTACTGGCACAGCAGTGCTACGCTGTGGCTTGGCGTAACTAGATCT	TGTGGAAAGGACGAAACACCAACCAGTACGTGAGGGACCAGTTTTGAGACGACACATCCGCGCACTATAAGCGTCTCGCTCCTGTTCTAGTAGTAGCGTACTAACCAGTACGTGAGAGACCAGGGCTTGGCGTAACTAGATCT
TGTGGAAAGGACGAAACACCGCACGTAGGGAGAGATGCGAGTTTTGAGACGACACTCAATTCTCCAATAGCCGTCTCGCTCCGCTGGAGAATTGAAAGTACTGCACGTAGGGAGAGATGCTAGGGCTTGGCGTAACTAGATCT	TGTGGAAAGGACGAAACACCACTCCCTCAAGATCTGCTGTGTTTTGAGACGACACATGCATGCACATTATGCGTCTCGCTCCGAGTGGAGATGGATCGTACTGCTCCCTCAAGATCTGCTGTCGGCTTGGCGTAACTAGATCT
TGTGGAAAGGACGAAACACCACATTGATAGCTGATTCCAGGTTTTGAGACGACACTCACCTACGAAGGCCGCGTCTCGCTCCGTAACTCCGCCTCTGGTACTACATTGATAGCTGATTCGAGTGGCTTGGCGTAACTAGATCT	TGTGGAAAGGACGAAACACCAGGTGTTCCAGGTCCAGACGGTTTTGAGACGACACATGCCTTCAATAGGTGCGTCTCGCTCCGATCGTACAACCACCGTACTAGGTGTTCCTGGTCCAGACGCGGCTTGGCGTAACTAGATCT
TGTGGAAAGGACGAAACACCGAATAACCCTTACACATGCAGTTTTGAGACGACACTCACTCAGACTCTGCTCGTCTCGCTCCGGATCTTTGCATATGGTACTGAATAACTCTTACACATGCACGGCTTGGCGTAACTAGATCT	TGTGGAAAGGACGAAACACCGTTCCGACAGATCATTGCTGGTTTTGAGACGACACATGCGGATATTGAGTACGTCTCGCTCCTCGTTCAAAGCCTCTGTACTGTTCCGACAGATAATTGCTGTGGCTTGGCGTAACTAGATCT
TGTGGAAAGGACGAAACACCGGAAATAGCTGCTCTAGACGGTTTTGAGACGACACTCAGACGCTTAGGTACCGTCTCGCTCCTACTCGAACTGGAAGGTACTGGAAATAGCTGCTCTAGAGGGGGCTTGGCGTAACTAGATCT	TGTGGAAAGGACGAAACACCGCGCTGGTGGAAAATCTCCGGTTTTGAGACGACACATGGTGTTGACTATTACGTCTCGCTCCTTATGAAGCAGAATCGTACTGCGCTGGTGGAACATCTCCGGGGCTTGGCGTAACTAGATCT
TGTGGAAAGGACGAAACACCAAGGTCACTTACCTTTCAAGGTTTTGAGACGACACTCAGGAATGCAATGACCGTCTCGCTCCGTTCGCTTATCGCGCGTACTAAGGTCACTTACCTTTCGAGTGGCTTGGCGTAACTAGATCT	TGTGGAAAGGACGAAACACCGGTCACCAGAAAGACCTACAGTTTTGAGACGACACATGTGGACCATGCAGACGTCTCGCTCCTTGCCTCTAGCGAAGGTACTGGCCACCAGAAAGACCTACAGGGCTTGGCGTAACTAGATCT
TGTGGAAAGGACGAAACACCGACTTAATGAAGCCTTACCCGTTTTGAGACGACACTCATTACTGTCTCCTACGTCTCGCTCCGACGAGGCATGTCGTGTACTGACTTAATGAAGCCTTACACAGGCTTGGCGTAACTAGATCT	TGTGGAAAGGACGAAACACCGGGACCACCGGGCCGCGCTCGTTTTGAGACGACACATTACATGACTATGTCCGTCTCGCTCCGGGCGTGAAGGTGTGGTACTGGGAGCACCGGGCCGCGCTCGGGCTTGGCGTAACTAGATCT
TGTGGAAAGGACGAAACACCAGACAGCCAGACATGTGGCAGTTTTGAGACGACACTCCGTATTATTACGTACGTCTCGCTCCTTGACGGTACCTTCTGTACTAGACAGCCAGAAATGTGGCAGGGCTTGGCGTAACTAGATCT	TGTGGAAAGGACGAAACACCAGTAAACACATCTCTCACCGGTTTTGAGACGACACATTCAGACCTCATTACCGTCTCGCTCCGCGCGTGCCGATTGTGTACTAGTAAACACATCACTCACCGCGGCTTGGCGTAACTAGATCT
TGTGGAAAGGACGAAACACCACTGTGTACCTATTCCACTGGTTTTGAGACGACACTCGATGATCTACCGGCCGTCTCGCTCCGATTCAACGACCTATGTACTAATGTGTACCTATTCCACTGGGGCTTGGCGTAACTAGATCT	TGTGGAAAGGACGAAACACCGGTCCGTGCGGAGCACCCCGGTTTTGAGACGACACCAATTAGCATGGAGGACGTCTCGCTCCTTGGTATACCGCGCAGTACTGGTCCGTGCGGCGCACCCCGGGGCTTGGCGTAACTAGATCT
TGTGGAAAGGACGAAACACCGTCATAGAGCGCGGTAACGGGTTTTGAGACGACACTCGCCAAGACTGAAGGCGTCTCGCTCCGTGGAGCCATCCGAAGTACTGTTATAGAGCGCGGTAACGGAGGCTTGGCGTAACTAGATCT	TGTGGAAAGGACGAAACACCGCACTTAAATATAGATCCGGGTTTTGAGACGACACCACCTGGCTGAATCGTCGTCTCGCTCCTGGATAAGTCCTAGGGTACTGCACTTAAATATAGATACGGTGGCTTGGCGTAACTAGATCT
TGTGGAAAGGACGAAACACCGGACCACGTTGTCGTACATGGTTTTGAGACGACACTCGCGGAACAATCGCCCGTCTCGCTCCGGGCTGCTGGAAGTTGTACTGGACCACGTTGTCGTACAAGAGGCTTGGCGTAACTAGATCT	TGTGGAAAGGACGAAACACCGACCGGGGCTCAGGTTACTGGTTTTGAGACGACACCACGCTACGCTGTCAGCGTCTCGCTCCTTTGGCGAGGTGCGAGTACTGACCGTGGCTCAGGTTACTGAGGCTTGGCGTAACTAGATCT
TGTGGAAAGGACGAAACACCGAGAGAGCAGGGCAGGACATGTTTTGAGACGACACTCGTATTCAGTTCGTACGTCTCGCTCCGTACCGAATACCCGTGTACTGAGAGAGCACGGCAGGACATGGGCTTGGCGTAACTAGATCT	TGTGGAAAGGACGAAACACCGAAAGTACCTTGTATAACAGGTTTTGAGACGACACCACTCTCTGCACAAGACGTCTCGCTCCGCTTCCAGACGTAACGTACTGAAAGTACCGTGTATAACAGTGGCTTGGCGTAACTAGATCT
TGTGGAAAGGACGAAACACCGTCGGGATCTGCCTTCACCAGTTTTGAGACGACACTCTACCATGGTATTAGCGTCTCGCTCCGCGGCTAGTACGTCCGTACTGTCGGGATCTGCCGTCACCAAGGCTTGGCGTAACTAGATCT	TGTGGAAAGGACGAAACACCATCCCTTTGAAGTATGCTGTGTTTTGAGACGACACCAGAAGTAATCAGCATCGTCTCGCTCCTACCTCTTCAAACTAGTACTATCCCTTTGAAGTTTGCTGTAGGCTTGGCGTAACTAGATCT
TGTGGAAAGGACGAAACACCGGAGACATATGGACTGACAGGTTTTGAGACGACACTCTATACTGCCTAGGCCGTCTCGCTCCGAGGACCAATCGGAAGTACTGTAGACATATGGACTGACAGAGGCTTGGCGTAACTAGATCT	TGTGGAAAGGACGAAACACCGTCCACCTGAGCTCACAGGAGTTTTGAGACGACACCAGAATACCTCTCATTCGTCTCGCTCCGTCGGAGATGCGCTAGTACTGTCCACCTGAGCTCACAGAACGGCTTGGCGTAACTAGATCT
TGTGGAAAGGACGAAACACCATGGTCTACGATATGGAGAAGTTTTGAGACGACACTCTGCGGCCGTCTTCACGTCTCGCTCCCTCATTAATATTCGCGTACTATGGTCTACGACATGGAGAAGGGCTTGGCGTAACTAGATCT	TGTGGAAAGGACGAAACACCACGCTACCCCATAGTCGCGGGTTTTGAGACGACACCAGCAATGAGATATCGCGTCTCGCTCCGAGTCATGTTTGGCCGTACTACGCTACCCCATAGTCGCAGCGGCTTGGCGTAACTAGATCT
TGTGGAAAGGACGAAACACCAGTACCTGTCCACCACACTCGTTTTGAGACGACACTCTTCAGCAAGTATAACGTCTCGCTCCTTGTGCAACCACACGGTACTAGTACCCGTCCACCACACTCGGGCTTGGCGTAACTAGATCT	TGTGGAAAGGACGAAACACCGCCCCGCAGGATGTTCGATGGTTTTGAGACGACACCAGCTGTATTCTTGCGCGTCTCGCTCCTCATCAGGTACAGAGGTACTGCCCCGCAGGATGCTCGATGTGGCTTGGCGTAACTAGATCT
TGTGGAAAGGACGAAACACCGCGTACCTTCTCGATGAAGTGTTTTGAGACGACACTCTTCCACATATTACTCGTCTCGCTCCTACGCCCAGCGTGGTGTACTGCGTACCTTCTCGATGATGTTGGCTTGGCGTAACTAGATCT	TGTGGAAAGGACGAAACACCAAATCCCACTGTATTCACAAGTTTTGAGACGACACCAGTATATTACGCCGCCGTCTCGCTCCGGTCCTTTCAACGCCGTACTAAAACCCACTGTATTCACAATGGCTTGGCGTAACTAGATCT
TGTGGAAAGGACGAAACACCGTCACCAATGGCACAGTGGGGTTTTGAGACGACACTGACACCTTGCACGAACGTCTCGCTCCGCGCTATTTCACTCAGTACTGTCACTAATGGCACAGTGGGCGGCTTGGCGTAACTAGATCT	TGTGGAAAGGACGAAACACCAGCCTGCATAGACGGCGCCCGTTTTGAGACGACACCAGTTCGATTAGCGAACGTCTCGCTCCTGATCACCGCCAATGGTACTAGCCTGCATAGACGACGCCCGGGCTTGGCGTAACTAGATCT
TGTGGAAAGGACGAAACACCAGTATACCTACCCAATGCCCGTTTTGAGACGACACTGACATCGGCAAGAATCGTCTCGCTCCGTGGCGGAACGGTAGGTACTAGTATACCTTCCCAATGCCCTGGCTTGGCGTAACTAGATCT	TGTGGAAAGGACGAAACACCGTCCAACATAGGATCCTCCAGTTTTGAGACGACACCATACTAGGAATTCTGCGTCTCGCTCCGAGAGAGATTGGTTAGTACTGTCCCACATAGGATCCTCCAAGGCTTGGCGTAACTAGATCT
TGTGGAAAGGACGAAACACCGCAGGAGTCATAGCTCTGCTGTTTTGAGACGACACTGAGAGTCGTAGGTGCCGTCTCGCTCCGGCTAAGGACGGCAGGTACTGCAGAAGTCATAGCTCTGCTCGGCTTGGCGTAACTAGATCT	TGTGGAAAGGACGAAACACCGAACTGGGGAGCCACAATAGGTTTTGAGACGACACCATATACAGGTAGGCTCGTCTCGCTCCTTTACTCGACGGGTGGTACTGAACAGGGGAGCCACAATAGGGGCTTGGCGTAACTAGATCT
TGTGGAAAGGACGAAACACCATGGTGACGGACAGGAACGAGTTTTGAGACGACACTGAGAGTGCTTCCGGCCGTCTCGCTCCGACATCCGTAAAGCAGTACTATGGTGACGGACCGGAACGAGGGCTTGGCGTAACTAGATCT	TGTGGAAAGGACGAAACACCGGTGAGCATGCACTTAATGTGTTTTGAGACGACACCATATAGGATCCTGGCCGTCTCGCTCCGATTGCAAGAATTACGTACTGGTGAGCATGCACTTCATGTGGGCTTGGCGTAACTAGATCT
TGTGGAAAGGACGAAACACCGTTGCAGCTCACGTTCACTGGTTTTGAGACGACACTGAGCTGCGCACCTACCGTCTCGCTCCGTGTTTGCATTCAAGGTACTGTTGCAGCTCAAGTTCACTGGGGCTTGGCGTAACTAGATCT	TGTGGAAAGGACGAAACACCACTGTACTGACTCACCCCTCGTTTTGAGACGACACCATCAAGGAGTTCAATCGTCTCGCTCCGTTAGAGCCAGGAGAGTACTACTGTACCGACTCACCCCTCTGGCTTGGCGTAACTAGATCT
TGTGGAAAGGACGAAACACCGGTCTAGTCAATAAGATGATGTTTTGAGACGACACTGATAACTCACTCTCTCGTCTCGCTCCGGTATCCTTATACGAGTACTGGTCTAGTCAATAAGATGTTTGGCTTGGCGTAACTAGATCT	TGTGGAAAGGACGAAACACCAATGTTCACAAGTGAAGTAGGTTTTGAGACGACACCATGATCTCCTACAGCCGTCTCGCTCCGGTCTTAACGAATGGGTACTAATGTTCGCAAGTGAAGTAGTGGCTTGGCGTAACTAGATCT
TGTGGAAAGGACGAAACACCGGACAACCTTCAAGACACGCGTTTTGAGACGACACTGATAATTGGAAGCGGCGTCTCGCTCCTCTAGTACGGAGGTAGTACTGGACAACCTTCGAGACACGCTGGCTTGGCGTAACTAGATCT	TGTGGAAAGGACGAAACACCGAGTGTCCCATATCCGCCCGGTTTTGAGACGACACCATGTGTCCTTAAGATCGTCTCGCTCCCGAATTGTAACTCACGTACTGAGTGTCCCATATCCGCCCTGGGCTTGGCGTAACTAGATCT
TGTGGAAAGGACGAAACACCGGTACTGATTCTGGTGCGGAGTTTTGAGACGACACTGATCATATAACAAGCCGTCTCGCTCCTGCTGATCACGACTGGTACTGGTACTGATTATGGTGCGGACGGCTTGGCGTAACTAGATCT	TGTGGAAAGGACGAAACACCGCTCTCGGCGGAACGCGTGGGTTTTGAGACGACACCATTATGGATATTAGCCGTCTCGCTCCTGGGAGTTTACTAGGGTACTGCACTCGGCGGAACGCGTGGGGGCTTGGCGTAACTAGATCT
TGTGGAAAGGACGAAACACCGAAGCAGAAGCTCTTCACCGGTTTTGAGACGACACTGATCCTCAGTTGTGACGTCTCGCTCCCGAGTTTACTTGCGGGTACTGAAGCAGAAGCGCTTCACCGAGGCTTGGCGTAACTAGATCT	TGTGGAAAGGACGAAACACCACGGCGCTTCACATCGTCCGGTTTTGAGACGACACCGAACCTCCAAGTGACCGTCTCGCTCCTCCTTATGTGGTCTGGTACTATGGCGCTTCACATCGTCCGGGGCTTGGCGTAACTAGATCT
TGTGGAAAGGACGAAACACCATCGAGGTCGTCTAGTGCAAGTTTTGAGACGACACTGATTGGACATTACTACGTCTCGCTCCTTTAGGCCTTGTGGGGTACTATCGAGGTCGTCTAATGCAAAGGCTTGGCGTAACTAGATCT	TGTGGAAAGGACGAAACACCACATTCGGGTCACTATCTAAGTTTTGAGACGACACCGAATAACCTGATTACCGTCTCGCTCCGTTACAAGAGCTCTTGTACTACAATCGGGTCACTATCTAAGGGCTTGGCGTAACTAGATCT
TGTGGAAAGGACGAAACACCGTAACAGTATTGCTTCTTTGGTTTTGAGACGACACTGATTGGTCCAACTTGCGTCTCGCTCCGGTCAGAGGCGATGGGTACTGTAACAGTTTTGCTTCTTTGAGGCTTGGCGTAACTAGATCT	TGTGGAAAGGACGAAACACCGGTCGGGCCCATACAGCCAGGTTTTGAGACGACACCGACAAGCTATAGCCACGTCTCGCTCCTGTCCAAATGCCCAGGTACTGGTCGGGCCCAGACAGCCAGAGGCTTGGCGTAACTAGATCT
TGTGGAAAGGACGAAACACCGTATGATACCATCCATCGCTGTTTTGAGACGACACTGCATGTTGGCGTATTCGTCTCGCTCCCGCGTCGCGGTTACAGTACTGTATGATATCATCCATCGCTTGGCTTGGCGTAACTAGATCT	TGTGGAAAGGACGAAACACCGGCTACAGTTGTGACCCCTGGTTTTGAGACGACACCGACCTAGACATCAATCGTCTCGCTCCGGGCCTGCGCTGATTGTACTGGCTACAGTCGTGACCCCTGGGGCTTGGCGTAACTAGATCT
TGTGGAAAGGACGAAACACCGCACAATCTCCCTAACCCCGGTTTTGAGACGACACTGCGACACTGCATTAACGTCTCGCTCCTCGTTGATGCGAAAGGTACTGCACAATCTCCCTAACCCCCTGGCTTGGCGTAACTAGATCT	TGTGGAAAGGACGAAACACCGAAGTTCCGCGAGGTGACGAGTTTTGAGACGACACCGACGGTCATATTGTACGTCTCGCTCCGAAGAGAATGTTACGGTACTGAGGTTCCGCGAGGTGACGACGGCTTGGCGTAACTAGATCT
TGTGGAAAGGACGAAACACCATGTCTACAGAGTTCATCGTGTTTTGAGACGACACTGCGCGAATTAGGCATCGTCTCGCTCCGCATGACTGGTTGCTGTACTATGTCTACAGAGTTCATCGCCGGCTTGGCGTAACTAGATCT	TGTGGAAAGGACGAAACACCGGTCCGAGACAATGAAGGCAGTTTTGAGACGACACCGAGCTAAGGCATATGCGTCTCGCTCCTCGCAGACTGCGTATGTACTGGTCCGAGACAATGGAGGCATGGCTTGGCGTAACTAGATCT
TGTGGAAAGGACGAAACACCAAGCCTACTCAACTGCTGGAGTTTTGAGACGACACTGCTCTTCAGAGCTCCCGTCTCGCTCCGGTTATCGTTTAACGGTACTACGCCTACTCAACTGCTGGAGGGCTTGGCGTAACTAGATCT	TGTGGAAAGGACGAAACACCGTGACTCCGGATAAGCGGAAGTTTTGAGACGACACCGCCTGACTCACACTTCGTCTCGCTCCGAGATTCGACAAACCGTACTGTGACTCCCGATAAGCGGAAAGGCTTGGCGTAACTAGATCT
TGTGGAAAGGACGAAACACCGGGACCTACCATTTCCGTGTGTTTTGAGACGACACTGGTACTCTCACATATCGTCTCGCTCCCTGCATGACTGCACAGTACTGGGACCTACCATTTTCGTGTCGGCTTGGCGTAACTAGATCT	TGTGGAAAGGACGAAACACCAGCTATTCAGTGCTATACTGGTTTTGAGACGACACCGCCTTGGAACGTGCCCGTCTCGCTCCGATCAAAGGTGATAGGTACTAGCTATTCAGTGCTGTACTGAGGCTTGGCGTAACTAGATCT
TGTGGAAAGGACGAAACACCACACCCACACGCCCACACTCGTTTTGAGACGACACTGTCATAATTACGTCCCGTCTCGCTCCGGTTTACGGTACCTGGTACTAGACCCACACGCCCACACTCAGGCTTGGCGTAACTAGATCT	TGTGGAAAGGACGAAACACCGTGGTCTGGGGAGAATTCTGGTTTTGAGACGACACCGGAGATGGAACCGAGCGTCTCGCTCCGTGACATTGTACGCCGTACTGTGGTCCGGGGAGAATTCTGAGGCTTGGCGTAACTAGATCT
TGTGGAAAGGACGAAACACCAGGAGTTACGCTCAGAGCCAGTTTTGAGACGACACTGTCGTTCGTATCGGTCGTCTCGCTCCTGAGATCCGTACGTCGTACTAGGAGTTACTCTCAGAGCCAAGGCTTGGCGTAACTAGATCT	TGTGGAAAGGACGAAACACCGGGTTCCCATGGATCACAAGGTTTTGAGACGACACCGGCCTCGGAGTCATGCGTCTCGCTCCGACTGTTGATGTGAGGTACTGGGTTCCCAAGGATCACAAGGGGCTTGGCGTAACTAGATCT
TGTGGAAAGGACGAAACACCATCTACGGCACCATCAGCGAGTTTTGAGACGACACTGTGGTATGGCAATGCCGTCTCGCTCCTTTATTCCGGGCGGAGTACTATCTACCGCACCATCAGCGACGGCTTGGCGTAACTAGATCT	TGTGGAAAGGACGAAACACCGTATCATAGCTCCAAGTGGAGTTTTGAGACGACACCGGCTATAGCGTATCACGTCTCGCTCCTATCCCGTACCCGACGTACTGTATCATAGATCCAAGTGGATGGCTTGGCGTAACTAGATCT
TGTGGAAAGGACGAAACACCGTCAGATCCATCTGAAGATGGTTTTGAGACGACACTGTGTGAATAATACCGCGTCTCGCTCCGTGGAACGTAGTGAGGTACTGTTAGATCCATCTGAAGATGAGGCTTGGCGTAACTAGATCT	TGTGGAAAGGACGAAACACCGGCCTGGGCTATGGCTATGGGTTTTGAGACGACACCGGCTCCTCTCAACTACGTCTCGCTCCTGGTGTGCACACTGTGTACTGGCCTGGGCTATGGCTATAGAGGCTTGGCGTAACTAGATCT
TGTGGAAAGGACGAAACACCGGCAGTAACAAGCATGAGGCGTTTTGAGACGACACTGTGTTGCATCGGCAACGTCTCGCTCCGAGGGACAAACTAATGTACTGGCGGTAACAAGCATGAGGCAGGCTTGGCGTAACTAGATCT	TGTGGAAAGGACGAAACACCGAGGATTCGCTGCACCACGGGTTTTGAGACGACACCGGTATTACTCAACAACGTCTCGCTCCCTCCTCTTAACGTTTGTACTGATGATTCGCTGCACCACGGGGGCTTGGCGTAACTAGATCT
TGTGGAAAGGACGAAACACCGCACATACTAAAGGACGGCAGTTTTGAGACGACACTTAATAAGGTATTGGCCGTCTCGCTCCGCTCTCTCGGTCATGGTACTGCACATACTAAAGGAGGGCAGGGCTTGGCGTAACTAGATCT	TGTGGAAAGGACGAAACACCAGCGCCTGAGCAATACGGATGTTTTGAGACGACACCGGTGGACGTTGACAGCGTCTCGCTCCTCAATTAGGCCCTGGGTACTAGCGCCTGAGCAATACGGCTGGGCTTGGCGTAACTAGATCT
TGTGGAAAGGACGAAACACCATGATACCCTGCACGAGGAGGTTTTGAGACGACACTTACTACAGAGTTGTGCGTCTCGCTCCGGAGGCAAATGCGATGTACTATGATACCCTGCACGATGAGTGGCTTGGCGTAACTAGATCT	TGTGGAAAGGACGAAACACCAGAGACACAAACTGCCCCAGGTTTTGAGACGACACCGTGCGCAATTCAACCCGTCTCGCTCCGTGATTAGAGGTTATGTACTAGAGACACAAACTGCCCGAGGGGCTTGGCGTAACTAGATCT
TGTGGAAAGGACGAAACACCACCAGCACCGAGAAGCGCATGTTTTGAGACGACACTTACTATAGGTTCGATCGTCTCGCTCCGTAAGACCACCCGGAGTACTACCAGCACCGAGAAGCCCATGGGCTTGGCGTAACTAGATCT	TGTGGAAAGGACGAAACACCGCCGGTCCCGTTCCCCGCCGGTTTTGAGACGACACCTACAATTGTATTCTCCGTCTCGCTCCCGAGTCGTAGTTTGCGTACTGCCGGTCCCGTTCCCTGCCGAGGCTTGGCGTAACTAGATCT
TGTGGAAAGGACGAAACACCGCCAGTACAGTGGTAGCAGTGTTTTGAGACGACACTTAGCTAATAGCTAAGCGTCTCGCTCCGAGACCTGGCAAGCTGTACTGCCAGTAAAGTGGTAGCAGTTGGCTTGGCGTAACTAGATCT	TGTGGAAAGGACGAAACACCACCATCCAGAGCGCCAAGCTGTTTTGAGACGACACCTATGCCTAGGTTAGCCGTCTCGCTCCGGAACGTCCAAACCGGTACTACCATCCAGAGCGTCAAGCTGGGCTTGGCGTAACTAGATCT
TGTGGAAAGGACGAAACACCGAACCAACTGTTGACAACATGTTTTGAGACGACACTTATACAGATCCAGGTCGTCTCGCTCCGTGCTGATGGTGAATGTACTGAACCAACTGTTGCCAACATTGGCTTGGCGTAACTAGATCT	TGTGGAAAGGACGAAACACCAGCAGTCATCAGACAGCCGAGTTTTGAGACGACACCTATTGAGTATTCGTACGTCTCGCTCCGTTCTAACGCACGCAGTACTAGAAGTCATCAGACAGCCGATGGCTTGGCGTAACTAGATCT
TGTGGAAAGGACGAAACACCGACATATGGAACGGACAACGGTTTTGAGACGACACTTATAGTGGTCTTAGACGTCTCGCTCCGTTGTAGGAACCCTCGTACTGACATATGGACCGGACAACGAGGCTTGGCGTAACTAGATCT	TGTGGAAAGGACGAAACACCAGATGCTGAAGGCAAATACAGTTTTGAGACGACACCTCAGTCTTGTTAACACGTCTCGCTCCGGACTACTGGGAGCTGTACTAGATGCAGAAGGCAAATACATGGCTTGGCGTAACTAGATCT
TGTGGAAAGGACGAAACACCGACTACAAGACCACCATCTGGTTTTGAGACGACACTTATCATGAGCAACATCGTCTCGCTCCTAACTACCTTGCAGAGTACTAACTACAAGACCACCATCTGCGGCTTGGCGTAACTAGATCT	TGTGGAAAGGACGAAACACCGATCCCGGTGTACAATGCCCGTTTTGAGACGACACCTCCTCAACTCCATAGCGTCTCGCTCCGTGCGTGGTCGGTTCGTACTGATCCCGGTGTACCATGCCCAGGCTTGGCGTAACTAGATCT
TGTGGAAAGGACGAAACACCGGTACAAGGGTTGGGAGACAGTTTTGAGACGACACTTATGTTCTAGTACTGCGTCTCGCTCCGTCTTGCTTCGCAGCGTACTGTTACAAGGGTTGGGAGACAGGGCTTGGCGTAACTAGATCT	TGTGGAAAGGACGAAACACCGGTGTTCCCTGTAGGATTCGGTTTTGAGACGACACCTCGAATTGCCTTATACGTCTCGCTCCGAGAACGGTGACTCCGTACTGGTGTTCCCTGTAGGATTTGGGGCTTGGCGTAACTAGATCT
TGTGGAAAGGACGAAACACCATGGAGCGAAGTCGCTTCGAGTTTTGAGACGACACTTATTCCGTGAGACTACGTCTCGCTCCTGTGCACTATGCGCAGTACTATGGAGCGAAGTCGCTGCGAAGGCTTGGCGTAACTAGATCT	TGTGGAAAGGACGAAACACCGAGTACCAGCAGCACTCGGAGTTTTGAGACGACACCTCTAATCTGCAGACTCGTCTCGCTCCGGCGAAGTCCTGTTTGTACTGAGTACCAGCAGCACTGGGAAGGCTTGGCGTAACTAGATCT
TGTGGAAAGGACGAAACACCGTGCCATATGGCAAACGGTGGTTTTGAGACGACACTTCAGTATGTTCGTATCGTCTCGCTCCCGCTTAGGGCTCATAGTACTGTGCCATATGGCTAACGGTGAGGCTTGGCGTAACTAGATCT	TGTGGAAAGGACGAAACACCGCTGACAGACGTGGTCATCGGTTTTGAGACGACACCTGCATAATTAGTCGTCGTCTCGCTCCGTACCGTAGGTCCTAGTACTGCTGACAGACGTAGTCATCGGGGCTTGGCGTAACTAGATCT
TGTGGAAAGGACGAAACACCGCGTTCTACACCATTTGGAGGTTTTGAGACGACACTTCATATCGTACGTGGCGTCTCGCTCCCTCCAGTTCTTGTCCGTACTTCGTTCTACACCATTTGGAGCGGCTTGGCGTAACTAGATCT	TGTGGAAAGGACGAAACACCATACTTCACGGCCCGACACAGTTTTGAGACGACACCTGCTTACGGAGTTAACGTCTCGCTCCTGCCAAAGAATACGCGTACTATACTTCACGGCCCAACACAGGGCTTGGCGTAACTAGATCT
TGTGGAAAGGACGAAACACCAAACAGTGCTTACCCAAGATGTTTTGAGACGACACTTCGGTTGTTGTGTTCCGTCTCGCTCCTGGACTGTCCCTGCTGTACTAGACAGTGCTTACCCAAGATGGGCTTGGCGTAACTAGATCT	TGTGGAAAGGACGAAACACCGCGCACATGATTGCTCTGAGGTTTTGAGACGACACCTGTGTTCTCTCAGATCGTCTCGCTCCGGGAAGTTAAGTTCCGTACTGCGCACATGATTGATCTGAGTGGCTTGGCGTAACTAGATCT
TGTGGAAAGGACGAAACACCGGAGGATCTCGACATTCTCCGTTTTGAGACGACACTTCGTGGTGTCGACATCGTCTCGCTCCGTCCAGATTGTCTCTGTACTGGAGGATCTCGACAATCTCCTGGCTTGGCGTAACTAGATCT	TGTGGAAAGGACGAAACACCAGTGGCCAGTGGCCAAGCAAGTTTTGAGACGACACCTTAGTTAATTCGCCACGTCTCGCTCCGGATCAGGCATGTCGGTACTAGTGGCCAGTGGCAAAGCAACGGCTTGGCGTAACTAGATCT
TGTGGAAAGGACGAAACACCAGGAGAGAGACCGAGCATCGGTTTTGAGACGACACTTCTAGTGTCGCTCTACGTCTCGCTCCGGAATTGAAGGATCAGTACTAGGAGAGAGACTGAGCATCGGGGCTTGGCGTAACTAGATCT	TGTGGAAAGGACGAAACACCGTCCTGCACATTCATGATCAGTTTTGAGACGACACCTTCAACATATCATCACGTCTCGCTCCTTTCGCAATGTGGATGTACTGCCCTGCACATTCATGATCATGGCTTGGCGTAACTAGATCT
TGTGGAAAGGACGAAACACCAGTACTTCGACAGCTACCAGGTTTTGAGACGACACTTGAACTTAGTGAGCTCGTCTCGCTCCTTTGTGTAAAGCGTCGTACTAGTACTTCGACAGCTACCAACGGCTTGGCGTAACTAGATCT	TGTGGAAAGGACGAAACACCGACCTCCACAGGGCCACCCAGTTTTGAGACGACACCTTCTCGAGCGGTTCTCGTCTCGCTCCTTTGTGTAGAATGCCGTACTGACCTCCACCGGGCCACCCAGGGCTTGGCGTAACTAGATCT
TGTGGAAAGGACGAAACACCATGTACCTTCTTCACTCGAAGTTTTGAGACGACACTTGTAACTCTTACTAGCGTCTCGCTCCTTTGCGACTCAGGTGGTACTATGTACCTTCTTCACTCTAAGGGCTTGGCGTAACTAGATCT	TGTGGAAAGGACGAAACACCGCAGGCCCCAACCCACGCAAGTTTTGAGACGACACCTTGTTGAATCTATGACGTCTCGCTCCGTGTTTGGGCGTTTGGTACTGCAGGCCCCGACCCACGCAAAGGCTTGGCGTAACTAGATCT
TGTGGAAAGGACGAAACACCAGCACAGGGCGGCGACACCGGTTTTGAGACGACACTTGTCAGATCAGTGACCGTCTCGCTCCTGTTGGGTCTGGTGTGTACTAGCACAGGGCGGCGACGCCGTGGCTTGGCGTAACTAGATCT	TGTGGAAAGGACGAAACACCAATGTTCACAAGTGAAGTAGGTTTTGAGACGACACGAACGAAGTTACGGAGCGTCTCGCTCCGGTCTTAAACGGGCGGTACTAATGTTCACAAGTTAAGTAGTGGCTTGGCGTAACTAGATCT
TGTGGAAAGGACGAAACACCGTAACAGTATTGCTTCTTTGGTTTTGAGACGACACTTGTCATCGTATCGTCCGTCTCGCTCCGGTCACTGGGTGTGAGTACTGTGACAGTATTGCTTCTTTGAGGCTTGGCGTAACTAGATCT	TGTGGAAAGGACGAAACACCGGACCTGGCTGATAAGAGGTGTTTTGAGACGACACGAACTTGCTAGTATAACGTCTCGCTCCTGGGTGGCTGTAATAGTACTGGACCCGGCTGATAAGAGGTAGGCTTGGCGTAACTAGATCT
TGTGGAAAGGACGAAACACCGGAGGTAACACAGTCTGGGAGTTTTGAGACGACACTTGTTCATATGCACCTCGTCTCGCTCCGAGGCAGCGGAGTGTGTACTAGAGGTAACACAGTCTGGGAAGGCTTGGCGTAACTAGATCT	TGTGGAAAGGACGAAACACCGCTGCTCCTCCAGCCAAGTGGTTTTGAGACGACACGAATCGCGCATCTCGTCGTCTCGCTCCGCCGCTTAATGCTTTGTACTGCTGTTCCTCCAGCCAAGTGGGGCTTGGCGTAACTAGATCT
TGTGGAAAGGACGAAACACCAGTACCTGGAACAGCAGGAGGTTTTGAGACGACAGAACAACGAGCGTATGTCGTCTCGCTCCTTGGCCTGACAATGCGTACTAGTACCTGGAACAGCGGGAGGGGCTTGGCGTAACTAGATCT	TGTGGAAAGGACGAAACACCACACAGCACAGGTAGACCCTGTTTTGAGACGACACGACGATGCACAATTGACGTCTCGCTCCTTGGAATGCAGACGTGTACTACACAGCACAGGTAGACCCAGGGCTTGGCGTAACTAGATCT
TGTGGAAAGGACGAAACACCGACGGTAACGGACGTAATCAGTTTTGAGACGACAGAACACTAGTGTCAAGTCGTCTCGCTCCGCGACAGGCCTCCTAGTACTGATGGTAACGGACGTAATCACGGCTTGGCGTAACTAGATCT	TGTGGAAAGGACGAAACACCGGTCTCCAAACCACAGCACCGTTTTGAGACGACACGACGTGTTCCAGGTGTCGTCTCGCTCCGTCCACAGGTTCACAGTACTGGTCTCCAAACCCCAGCACCTGGCTTGGCGTAACTAGATCT
TGTGGAAAGGACGAAACACCGGTCCATGATACCACACGTGGTTTTGAGACGACAGAACAGTGGATTACAGGCGTCTCGCTCCGTGAATATGTTATGGGTACTGGTCCATGATACCACACGGGAGGCTTGGCGTAACTAGATCT	TGTGGAAAGGACGAAACACCGGTATCCGATCCAATTGCAGGTTTTGAGACGACACGACTCTGACAACCTAACGTCTCGCTCCGATTCGATACGGAACGTACTGTTATCCGATCCAATTGCAGTGGCTTGGCGTAACTAGATCT
TGTGGAAAGGACGAAACACCGGCAGAGGGAGCGTTGTGCGGTTTTGAGACGACAGAACCGGCTGATATACACGTCTCGCTCCGTCGCTCACTTATGTGTACTGCCAGAGGGAGCGTTGTGCGGGGCTTGGCGTAACTAGATCT	TGTGGAAAGGACGAAACACCGACAGCAAGTCCATCCCATGGTTTTGAGACGACACGACTGTTCGAATTGAGCGTCTCGCTCCGGCCCAGCCAGATCTGTACTGAGAGCAAGTCCATCCCATGAGGCTTGGCGTAACTAGATCT
TGTGGAAAGGACGAAACACCGTTGCAGCAACTCTTCTGAGGTTTTGAGACGACAGAACGATATGTCTCTTACGTCTCGCTCCGTGTTTAACCTGCAAGTACTGTTGCAGCAACTCTTGTGAGTGGCTTGGCGTAACTAGATCT	TGTGGAAAGGACGAAACACCGAGGACCAGCCAGTCCACAGGTTTTGAGACGACACGAGGTAAGTGTCCTGTCGTCTCGCTCCGGCCTTGTGAACGAGGTACTGCGGACCAGCCAGTCCACAGCGGCTTGGCGTAACTAGATCT
TGTGGAAAGGACGAAACACCGAAGAAGGCGAGCAGGGTGCGTTTTGAGACGACAGAACGCTAGACCGCAATCGTCTCGCTCCTCGAACTGCGTAAAGGTACTGAAGAAGGCGAGCAGGGTACGGGCTTGGCGTAACTAGATCT	TGTGGAAAGGACGAAACACCGGAGACCCTCATCCACACACGTTTTGAGACGACACGAGTTGCAAGGCCAATCGTCTCGCTCCCTAGCCTTGTTAGTCGTACTGGTGACCCTCATCCACACACCGGCTTGGCGTAACTAGATCT
TGTGGAAAGGACGAAACACCAGACACATGGTAGTGCACAGGTTTTGAGACGACAGAACTATCCGTACCTTCCGTCTCGCTCCTTCTTGTGACACGGGGTACTAGACACATGGTAGTGAACAGTGGCTTGGCGTAACTAGATCT	TGTGGAAAGGACGAAACACCGGTCCACACCGACATAGATGGTTTTGAGACGACACGATAACGACATAATCTCGTCTCGCTCCTTGGAGGCATGCTGGGTACTGGTCCACACCGACATACATGCGGCTTGGCGTAACTAGATCT
TGTGGAAAGGACGAAACACCGAGAAGATGATGACTACTGTGTTTTGAGACGACAGAACTGCATCTCCTCTTCGTCTCGCTCCTCCTCACAGGCGTGGGTACTGAAAAGATGATGACTACTGTTGGCTTGGCGTAACTAGATCT	TGTGGAAAGGACGAAACACCGAGTCCCGCTTCGTAGCAGGGTTTTGAGACGACACGATAATCTAGTTATGGCGTCTCGCTCCGCCGTTAATACAGGAGTACTGAGTCCCGCTTCGTGGCAGGAGGCTTGGCGTAACTAGATCT
TGTGGAAAGGACGAAACACCACTACTACCAAATGGTGCCCGTTTTGAGACGACAGAACTGGACCTCTAGTTCGTCTCGCTCCGAAATCCAAGTTTCCGTACTTCTACTACCAAATGGTGCCCAGGCTTGGCGTAACTAGATCT	TGTGGAAAGGACGAAACACCGGTCTGGACTGGTGTAACGCGTTTTGAGACGACACGATAATTGCATGCGATCGTCTCGCTCCTTTAAGTACAAAGCGGTACTGGTCAGGACTGGTGTAACGCGGGCTTGGCGTAACTAGATCT
TGTGGAAAGGACGAAACACCGTGCATTGAGGAACGTTACAGTTTTGAGACGACAGAAGACACGCACCGATACGTCTCGCTCCTAGGTGTCGCGTCGCGTACTGTGCATTGAGGAACGCTACAAGGCTTGGCGTAACTAGATCT	TGTGGAAAGGACGAAACACCGCTCTCTGGGTCATTCCTGAGTTTTGAGACGACACGATCCAGGTTCAATTCCGTCTCGCTCCTTCCGTTATCCATAAGTACTGCTCTCTGGGTCATACCTGAAGGCTTGGCGTAACTAGATCT
TGTGGAAAGGACGAAACACCGTTTACTTGTCAATTGCATGGTTTTGAGACGACAGAAGATCATTCCAGTTGCGTCTCGCTCCTCCTGACGTTGGAACGTACTGTTTACTTGCCAATTGCATGTGGCTTGGCGTAACTAGATCT	TGTGGAAAGGACGAAACACCAATCACCATAAGGTTCATGCGTTTTGAGACGACACGATCCGGCATTACCTGCGTCTCGCTCCTATTGTGGCCGGTCAGTACTAATCACCATAAGGTTCACGCAGGCTTGGCGTAACTAGATCT
TGTGGAAAGGACGAAACACCGCTGCATGAACTCGAAGGCGGTTTTGAGACGACAGAAGCCATAAGACTGACCGTCTCGCTCCGGGATGGTTGTCCTTGTACTGCTGCATCAACTCGAAGGCGTGGCTTGGCGTAACTAGATCT	TGTGGAAAGGACGAAACACCGGGGCTTCTGAGATAGGAGAGTTTTGAGACGACACGATGCATATACGGCGGCGTCTCGCTCCCTCTACAACTATCATGTACTGGGGCTTCCGAGATAGGAGATGGCTTGGCGTAACTAGATCT
TGTGGAAAGGACGAAACACCACACACCATCCGCAACATTGGTTTTGAGACGACAGAAGCCGTATTATGTCTCGTCTCGCTCCTGGCATATGCGTTGCGTACTACACACCATCCGCAACGTTGTGGCTTGGCGTAACTAGATCT	TGTGGAAAGGACGAAACACCACTAGCTCTTCGCATAACTGGTTTTGAGACGACACGATTAGTGTTATGTTGCGTCTCGCTCCGCCTTCGATAGTTCTGTACTACTAGCTCTTCGCCTAACTGGGGCTTGGCGTAACTAGATCT
TGTGGAAAGGACGAAACACCAGTGGATCAATCAGCCAGTGGTTTTGAGACGACAGAAGTCAGAGAGTCAGGCGTCTCGCTCCGTTTCTGACGGCCCTGTACTAGTGGACCAATCAGCCAGTGAGGCTTGGCGTAACTAGATCT	TGTGGAAAGGACGAAACACCGTATAACCGGGGTTTGACGGGTTTTGAGACGACACGCAACGACTGAATTATCGTCTCGCTCCCGCGGGTATTTGTGTGTACTGTGTAACCGGGGTTTGACGGTGGCTTGGCGTAACTAGATCT
TGTGGAAAGGACGAAACACCGAGGAGCTTGCCATCCAACAGTTTTGAGACGACAGAATAATCGCGCACACACGTCTCGCTCCTAAGTACGGGAGTCTGTACTGAGGAGCTTGCAATCCAACAGGGCTTGGCGTAACTAGATCT	TGTGGAAAGGACGAAACACCGCTTCCACCAACGCCTGGAAGTTTTGAGACGACACGCAAGAGAACTATGAGCGTCTCGCTCCTCCATGTCGTGGGATGTACTGCTTCCACAAACGCCTGGAAGGGCTTGGCGTAACTAGATCT
TGTGGAAAGGACGAAACACCGGGACCTGTGGCGCCTGTGGGTTTTGAGACGACAGAATCGTTAGTACATTCCGTCTCGCTCCTGCGTGAATTCCCTTGTACTAGGACCTGTGGCGCCTGTGGTGGCTTGGCGTAACTAGATCT	TGTGGAAAGGACGAAACACCGGAGTCTTGATCGGTAATTGGTTTTGAGACGACACGCAAGTGCTTGATAATCGTCTCGCTCCGGGCAAACGTTGTGCGTACTGGCGTCTTGATCGGTAATTGTGGCTTGGCGTAACTAGATCT
TGTGGAAAGGACGAAACACCAGCTATGGCTGTGGTCTTAGGTTTTGAGACGACAGAATGCCAACCTTCTAGCGTCTCGCTCCTGTAGGAGCACGGAAGTACTAGCTATGTCTGTGGTCTTAGCGGCTTGGCGTAACTAGATCT	TGTGGAAAGGACGAAACACCAGGCCGATCCCAAAGCCCCGGTTTTGAGACGACACGCAGCGCCTTACCAACCGTCTCGCTCCTGTTGGCAATCGGAAGTACTAGGCCGAGCCCAAAGCCCCGTGGCTTGGCGTAACTAGATCT
TGTGGAAAGGACGAAACACCGATCAGCGCAGCACCAGTCAGTTTTGAGACGACAGAATTAAGCATGTGATCCGTCTCGCTCCTCCGTTAATACCCGTGTACTGATCAGCGCAGCACCAGTCCCGGCTTGGCGTAACTAGATCT	TGTGGAAAGGACGAAACACCGCAGCACCACGTCAGGCATGGTTTTGAGACGACACGCAGTTCATACACGATCGTCTCGCTCCCGACTTACCTGGCGGGTACTGCAGCGCCACGTCAGGCATGTGGCTTGGCGTAACTAGATCT
TGTGGAAAGGACGAAACACCGCCAGGACCAGTCTGTGGCAGTTTTGAGACGACAGAATTGAATGCATCGAACGTCTCGCTCCGCAACCCTTCAACAGGTACTGCCAGGACCAGTCTGTGGTAAGGCTTGGCGTAACTAGATCT	TGTGGAAAGGACGAAACACCGACTGTCAGAAGCTATCTGGGTTTTGAGACGACACGCAGTTGTAGAAGTGGCGTCTCGCTCCGCATACCAGGCTGGAGTACTGACTGTCAGAAGCTATTTGGAGGCTTGGCGTAACTAGATCT
TGTGGAAAGGACGAAACACCGAAACACTGCTCCACTTAGTGTTTTGAGACGACAGACATCTGTCAAGATACCGTCTCGCTCCGTGAGAACATGAAGTGTACTGAAACACTGCTCCGCTTAGTCGGCTTGGCGTAACTAGATCT	TGTGGAAAGGACGAAACACCACGCTTGACATTCATGGACGGTTTTGAGACGACACGCCAACTGCCGGAGAGCGTCTCGCTCCTTGGTCTGACGATATGTACTACGCTCGACATTCATGGACGTGGCTTGGCGTAACTAGATCT
TGTGGAAAGGACGAAACACCATCGTCCATAATCTTCACGCGTTTTGAGACGACAGACATGGTGTCAATGGTCGTCTCGCTCCCGACTGTTTCGCAGAGTACTAACGTCCATAATCTTCACGCGGGCTTGGCGTAACTAGATCT	TGTGGAAAGGACGAAACACCGCTGCCCGGCAACCCCCGCGGTTTTGAGACGACACGCGCTCAGCTATAACCCGTCTCGCTCCGTACTTGTCACCTTGGTACTGCAGCCCGGCAACCCCCGCGAGGCTTGGCGTAACTAGATCT
TGTGGAAAGGACGAAACACCGTAATAGTCGTTCACCTCGGGTTTTGAGACGACAGACATGTATGTGTATTCCGTCTCGCTCCGGTCATGACGTACCTGTACTGTAATAGTCGTTCACGTCGGTGGCTTGGCGTAACTAGATCT	TGTGGAAAGGACGAAACACCAGACTGTCAGTGTTTCAGCAGTTTTGAGACGACACGCTAATAACTGCAGCTCGTCTCGCTCCGATACGACAGAGGCAGTACTAGACTGTCAGTGATTCAGCAGGGCTTGGCGTAACTAGATCT
TGTGGAAAGGACGAAACACCGAGTTATCGTTAGCAGAGAGGTTTTGAGACGACAGACATTAGACATTGCCGCGTCTCGCTCCGGCATAGTTGCTAAGGTACTGAGTTATCGTTAGTAGAGAGAGGCTTGGCGTAACTAGATCT	TGTGGAAAGGACGAAACACCATGGCCAGAGCTCACACAGAGTTTTGAGACGACACGCTAGTAATGTATATGCGTCTCGCTCCGTACTAGAACCCACCGTACTTTGGCCAGAGCTCACACAGAGGGCTTGGCGTAACTAGATCT
TGTGGAAAGGACGAAACACCATACGCAAGATCATCTGCCAGTTTTGAGACGACAGACCAACTTATCAACGCCGTCTCGCTCCGCTTTCCGTGCGTTGGTACTAAACGCAAGATCATCTGCCACGGCTTGGCGTAACTAGATCT	TGTGGAAAGGACGAAACACCGCTCTAAAGATGTGCTCCAGGTTTTGAGACGACACGCTCACGAATATCCTACGTCTCGCTCCTGGCTCGCCGTTGAGGTACTGCTCTAAAGATGTACTCCAGGGGCTTGGCGTAACTAGATCT
TGTGGAAAGGACGAAACACCGGGCAAGCTACCTCTCGCATGTTTTGAGACGACAGACCAATTATGGCCGTGCGTCTCGCTCCTCACATGCGTAGCTGGTACTGGGCAAGGTACCTCTCGCATGGGCTTGGCGTAACTAGATCT	TGTGGAAAGGACGAAACACCGGTTGTCAAGGAGATCCTCGGTTTTGAGACGACACGCTTCGAATGTCCTGGCGTCTCGCTCCGCAACATTGTATACCGTACTCGTTGTCAAGGAGATCCTCGTGGCTTGGCGTAACTAGATCT
TGTGGAAAGGACGAAACACCGTTGGCTATCAGTACGGTCAGTTTTGAGACGACAGACCTCGGTCATTGTAGCGTCTCGCTCCCGGACACGTACCTGCGTACTGTTGGCTATCAGTGCGGTCAAGGCTTGGCGTAACTAGATCT	TGTGGAAAGGACGAAACACCAGCGCCCCGGTAGTATGCGGGTTTTGAGACGACACGCTTGATTAGTTGTGTCGTCTCGCTCCGGTTGTGACGTGTCTGTACTAGCTCCCCGGTAGTATGCGGTGGCTTGGCGTAACTAGATCT
TGTGGAAAGGACGAAACACCGCAGTGATGATCCATTGCATGTTTTGAGACGACAGACCTGGAAGCACGTCACGTCTCGCTCCGAGAACACTACTAATGTACTGCCGTGATGATCCATTGCATGGGCTTGGCGTAACTAGATCT	TGTGGAAAGGACGAAACACCAGGTGCAGGTGGTTTACGAGGTTTTGAGACGACACGGCAGTGCTCCGAGAACGTCTCGCTCCGGAGTGTATCGCTGGGTACTAGGTGCAGCTGGTTTACGAGTGGCTTGGCGTAACTAGATCT
TGTGGAAAGGACGAAACACCGCGGCACTTCTCCTCGTCAGGTTTTGAGACGACAGACCTTAATCGCCGGAGCGTCTCGCTCCGTACCAACAACGAACGTACTGCGGCACTTCTGCTCGTCAGCGGCTTGGCGTAACTAGATCT	TGTGGAAAGGACGAAACACCATTCGGGCAAATAGCATCTGGTTTTGAGACGACACGGCATCAGTAGGCGTTCGTCTCGCTCCTGCGAAACGGCTCGAGTACTATTCGGGCAAATAACATCTGTGGCTTGGCGTAACTAGATCT
TGTGGAAAGGACGAAACACCGGACGACAGGGATCTCGTCAGTTTTGAGACGACAGACCTTCATCTCCATCACGTCTCGCTCCGGGTAAAGCGGACATGTACTGGACGACAGGGTTCTCGTCATGGCTTGGCGTAACTAGATCT	TGTGGAAAGGACGAAACACCGTGCCCCTCATGAATCCCGGGTTTTGAGACGACACGGTAAGATACATGCGTCGTCTCGCTCCTATCTCAAGCGTTCCGTACTGTGCCCCTCATGAATCTCGGGGGCTTGGCGTAACTAGATCT
TGTGGAAAGGACGAAACACCGCTATAGCTGGTCATCACTAGTTTTGAGACGACAGACGATGTTATCGATTCCGTCTCGCTCCGGGAGTCTGTGGCTAGTACTGCTATAGCTGGTCATCTCTAGGGCTTGGCGTAACTAGATCT	TGTGGAAAGGACGAAACACCGTCCAACATAGGATCCTCCAGTTTTGAGACGACACGGTATTCCTTCACTAACGTCTCGCTCCGAGAGCAAAGCGCGCGTACTGTCCATCATAGGATCCTCCAAGGCTTGGCGTAACTAGATCT
TGTGGAAAGGACGAAACACCAGGCCTATGACCATGCAGAGGTTTTGAGACGACAGACGCAAGAATATTGCGCGTCTCGCTCCGAATAGCTCCCATTAGTACTAGGCCTATGACCAGGCAGAGGGGCTTGGCGTAACTAGATCT	TGTGGAAAGGACGAAACACCAGCCTCGCGAAGATGATAGGGTTTTGAGACGACACGGTGATCGTCGGAAGACGTCTCGCTCCTGATATACTAGCACCGTACTAGCCTCGTGAAGATGATAGGGGGCTTGGCGTAACTAGATCT
TGTGGAAAGGACGAAACACCGCTCGACCTATCCACCGTGGGTTTTGAGACGACAGACGTGACATAATTAACCGTCTCGCTCCGTACTTGAACATCTGGTACTGCTCTACCTATCCACCGTGGAGGCTTGGCGTAACTAGATCT	TGTGGAAAGGACGAAACACCGGCGCATCCAGGATACGGTCGTTTTGAGACGACACGTAACTAGGCGTGTGTCGTCTCGCTCCCGCCACCATTCCCTCGTACTTGCGCATCCAGGATACGGTCTGGCTTGGCGTAACTAGATCT
TGTGGAAAGGACGAAACACCGGAGGAGGATTACCGCTACGGTTTTGAGACGACAGACTACCAGCCATTGAGCGTCTCGCTCCGTCCAAATTCGGACCGTACTGGAGAAGGATTACCGCTACGAGGCTTGGCGTAACTAGATCT	TGTGGAAAGGACGAAACACCGTCACACTAGTAAGCACGGAGTTTTGAGACGACACGTAGGACGGAGATTGTCGTCTCGCTCCGAGAGAAAGTCCTGGGTACTGACACACTAGTAAGCACGGATGGCTTGGCGTAACTAGATCT
TGTGGAAAGGACGAAACACCGGAGGATCTCGACATTCTCCGTTTTGAGACGACAGACTCGTGAATCCAATCCGTCTCGCTCCGGGTCATACCCAGTTGTACTGGAGGATCTCGACATTCTTCTGGCTTGGCGTAACTAGATCT	TGTGGAAAGGACGAAACACCGATCTTGGCCCCAGTCGTGAGTTTTGAGACGACACGTAGGTCGAATCTCTACGTCTCGCTCCTGGAGAACTAGAAGTGTACTGATCTTGACCCCAGTCGTGAAGGCTTGGCGTAACTAGATCT
TGTGGAAAGGACGAAACACCGCATCTAGATACTCATCAGTGTTTTGAGACGACAGACTGTCGCTTCTTGTTCGTCTCGCTCCGAGAAGATGGTATTGGTACTGAATCTAGATACTCATCAGTTGGCTTGGCGTAACTAGATCT	TGTGGAAAGGACGAAACACCATGTCCGGCAGAGGAAAGGGGTTTTGAGACGACACGTAGTTGCTCTGTACCCGTCTCGCTCCTACGCTCGTAGTCCCGTACTTTGTCCGGCAGAGGAAAGGGCGGCTTGGCGTAACTAGATCT
TGTGGAAAGGACGAAACACCGGCACTCGAGACAGAAGACGGTTTTGAGACGACAGACTTCTCCTCTTGTCGCGTCTCGCTCCTTTCCGACGACTGTTGTACTAGCACTCGAGACAGAAGACGTGGCTTGGCGTAACTAGATCT	TGTGGAAAGGACGAAACACCAAGCCACCAACGCTGATCCAGTTTTGAGACGACACGTATTATCGTGCAGATCGTCTCGCTCCTCGGGCAGAATAGCCGTACTAAGCCACCAACGCTGATCCCCGGCTTGGCGTAACTAGATCT
TGTGGAAAGGACGAAACACCGACGGTAACGGACGTAATCAGTTTTGAGACGACAGAGAGGAAGGCAGGTTCCGTCTCGCTCCGACCTTCGTATCTACGTACTGGCGGTAACGGACGTAATCACGGCTTGGCGTAACTAGATCT	TGTGGAAAGGACGAAACACCAGGACCCCACCTGTAACTGAGTTTTGAGACGACACGTCAACATAGATTCTGCGTCTCGCTCCGGTTTGACCGAGTTCGTACTAGGACCCCACCTGAAACTGAGGGCTTGGCGTAACTAGATCT
TGTGGAAAGGACGAAACACCGCTGACGGGGAAGCACCAGAGTTTTGAGACGACAGAGAGTACCGTGAATTGCGTCTCGCTCCTCGGTTATCAATTGGGTACTGCTGACGGGGAAGCACCAAATGGCTTGGCGTAACTAGATCT	TGTGGAAAGGACGAAACACCGAACACGAGTAGGAACACCAGTTTTGAGACGACACGTCAAGCAAGTCTGATCGTCTCGCTCCGGCAGGTAGTGGATAGTACTGAACACGAGTAGGAACACCCGGGCTTGGCGTAACTAGATCT
TGTGGAAAGGACGAAACACCGCTCATGCAACTTGTCCTCGGTTTTGAGACGACAGAGATCTGGACTAGGATCGTCTCGCTCCTCGGCATGGCCGAAAGTACTGTTCATGCAACTTGTCCTCGGGGCTTGGCGTAACTAGATCT	TGTGGAAAGGACGAAACACCGAGTACTCACACCGAATGTGGTTTTGAGACGACACGTCCACTATGAGCAATCGTCTCGCTCCCGAATCAATGTGGACGTACTGAGTGCTCACACCGAATGTGGGGCTTGGCGTAACTAGATCT
TGTGGAAAGGACGAAACACCGGCAGAGGGAGCGTTGTGCGGTTTTGAGACGACAGAGATTATACCTGCGCTCGTCTCGCTCCGTCGCTGGATTATCGGTACTGGCGGAGGGAGCGTTGTGCGGGGCTTGGCGTAACTAGATCT	TGTGGAAAGGACGAAACACCGCTCATAGTACTCACCCGGCGTTTTGAGACGACACGTCTACGTAGAGTGATCGTCTCGCTCCTTATTGAGCACGAGGGTACTGCTCATATTACTCACCCGGCGGGCTTGGCGTAACTAGATCT
TGTGGAAAGGACGAAACACCATCGAGTACCTGTACCGCCGGTTTTGAGACGACAGAGATTCTCTCTCCAACCGTCTCGCTCCCTTCTGTTTGCTGGAGTACTATCCAGTACCTGTACCGCCGCGGCTTGGCGTAACTAGATCT	TGTGGAAAGGACGAAACACCGGAGCCAGGGGAGACCATCGGTTTTGAGACGACACGTGGATCACTAAGACCCGTCTCGCTCCGGGATGATGTCTGGCGTACTGGAGCCAGGGGAGACCAGCGTGGCTTGGCGTAACTAGATCT
TGTGGAAAGGACGAAACACCACTAGCAGTGTCCTTCTACGGTTTTGAGACGACAGAGCATACTGCATCTAGCGTCTCGCTCCTTGGTAGTCGCTAGCGTACTACTAGCAGTGTCCTTCTAGGGGGCTTGGCGTAACTAGATCT	TGTGGAAAGGACGAAACACCAGGGCGTCATGAGGACCCAGGTTTTGAGACGACACGTTAACGCTCCAATCACGTCTCGCTCCGCTAAGGCATAGCCGGTACTAGGGCGTCATGACGACCCAGGGGCTTGGCGTAACTAGATCT
TGTGGAAAGGACGAAACACCGATACATTGTCTAACCCTCGGTTTTGAGACGACAGAGCATAGAACATAGATCGTCTCGCTCCGGCATGACCTAGCAGGTACTGGTACATTGTCTAACCCTCGTGGCTTGGCGTAACTAGATCT	TGTGGAAAGGACGAAACACCGCTACTGAGGCAGAAACGGGGTTTTGAGACGACACGTTCCATGATTACGTACGTCTCGCTCCTAGGCAGTATTACGGGTACTGCTCCTGAGGCAGAAACGGGAGGCTTGGCGTAACTAGATCT
TGTGGAAAGGACGAAACACCGACATCACATCTGAGACCAGGTTTTGAGACGACAGAGCTAGCATTGTTCTTCGTCTCGCTCCTTCCATACCTTCATCGTACTGACATCACATCTAAGACCAGTGGCTTGGCGTAACTAGATCT	TGTGGAAAGGACGAAACACCAGGCACCCGTAGAAGAGGTGGTTTTGAGACGACACGTTCGGACTTACGATCCGTCTCGCTCCGTAAAGCCAAGGTAAGTACTAGGCACCCGTTGAAGAGGTGGGGCTTGGCGTAACTAGATCT
TGTGGAAAGGACGAAACACCAGACCTTATGTACAGTTCGAGTTTTGAGACGACAGAGGTCCTTCAAGATGGCGTCTCGCTCCCTAGTGCACGCACTAGTACTAGACCTTATGTACAGTACGAGGGCTTGGCGTAACTAGATCT	TGTGGAAAGGACGAAACACCGCACTTGGCGTCACCCTCCGGTTTTGAGACGACACGTTGCTTGTGATATAGCGTCTCGCTCCTTAGGCCTTCTTATAGTACTGCACTTGGTGTCACCCTCCGAGGCTTGGCGTAACTAGATCT
TGTGGAAAGGACGAAACACCGCATAGCCGCCTCTTCGACCGTTTTGAGACGACAGAGTAACATACCGCATGCGTCTCGCTCCTCATATTATCCGGTTGTACTGCATATCCGCCTCTTCGACCAGGCTTGGCGTAACTAGATCT	TGTGGAAAGGACGAAACACCAGACTCGGTGATCCGCTGATGTTTTGAGACGACACGTTGTTGAACTTACTACGTCTCGCTCCGTGACCAGGCCGAATGTACTAGACTCGGTGATTCGCTGATCGGCTTGGCGTAACTAGATCT
TGTGGAAAGGACGAAACACCACTACAAGTACCGGCCGCGCGTTTTGAGACGACAGAGTACAAGTTCGGATTCGTCTCGCTCCTATGTGCGGTCTTGGGTACTACTACAAATACCGGCCGCGCAGGCTTGGCGTAACTAGATCT	TGTGGAAAGGACGAAACACCGAGCGACCGCACAAAATCAGGTTTTGAGACGACACTAACCGCAGGTTCATTCGTCTCGCTCCCTAAGCGTCTGGACTGTACTGAGGGACCGCACAAAATCAGGGGCTTGGCGTAACTAGATCT
TGTGGAAAGGACGAAACACCGGTGGTAGCCACGCAGTGAGGTTTTGAGACGACAGAGTCTATTAACTGAACCGTCTCGCTCCGCCTTCTCAACTGCGGTACTGGTGGTAGCCACGAAGTGAGTGGCTTGGCGTAACTAGATCT	TGTGGAAAGGACGAAACACCACACCAACCACGAACGGGAAGTTTTGAGACGACACTAATCTTACGCTCGGTCGTCTCGCTCCTGAAGATTATTCCCGGTACTACACCGACCACGAACGGGAACGGCTTGGCGTAACTAGATCT
TGTGGAAAGGACGAAACACCAACTGATCCAGACTCAGCAGGTTTTGAGACGACAGAGTGCCATCGTGGATACGTCTCGCTCCTATACTGTGGTCGTAGTACTAACTGATCCGGACTCAGCAGTGGCTTGGCGTAACTAGATCT	TGTGGAAAGGACGAAACACCAGACAGTGCACATCCAACGTGTTTTGAGACGACACTAATGTATATCGCCGTCGTCTCGCTCCTGAGGGAAGAACCACGTACTAGACACTGCACATCCAACGTTGGCTTGGCGTAACTAGATCT
TGTGGAAAGGACGAAACACCGACGAGAATGACCATAATCAGTTTTGAGACGACAGAGTGCCGGTGCTCATTCGTCTCGCTCCTAACGGCCTAGGCTTGTACTGAGGAGAATGACCATAATCACGGCTTGGCGTAACTAGATCT	TGTGGAAAGGACGAAACACCACTATCAGGTAAGTTTGACGGTTTTGAGACGACACTAATTGCCACTAGTGGCGTCTCGCTCCGTGAAGTGTAATGGAGTACTACTATCAGGTAAGTTTGACAAGGCTTGGCGTAACTAGATCT
TGTGGAAAGGACGAAACACCGATGGCTAAATACCTATCGTGTTTTGAGACGACAGATACAGGAAGACGAATCGTCTCGCTCCCTAAGCGGCGACGATGTACTGATGGCTAAATACCTATCGAAGGCTTGGCGTAACTAGATCT	TGTGGAAAGGACGAAACACCGTGCTTCCGGAGCGAACGCGGTTTTGAGACGACACTACGACCTGGCCGCTTCGTCTCGCTCCCGCTACCACTCCTTTGTACTGTGCTTCCGGAACGAACGCGAGGCTTGGCGTAACTAGATCT
TGTGGAAAGGACGAAACACCGGTAAGCAGGTCGTTCCTCGGTTTTGAGACGACAGATAGCATGCCACGCTACGTCTCGCTCCTGCGTTATTAGAAAGGTACTGGTAAGCAGGTCGTTCCTCCGGGCTTGGCGTAACTAGATCT	TGTGGAAAGGACGAAACACCGTCCGATCAGCATTCCGGTGGTTTTGAGACGACACTACGTTACCGTGAACTCGTCTCGCTCCCTGGGATGTGAGCGTGTACTGTCCGATCAGGATTCCGGTGAGGCTTGGCGTAACTAGATCT
TGTGGAAAGGACGAAACACCGCTGTACCCGCTCATCATTGGTTTTGAGACGACAGATAGGTCAGCTGCTAACGTCTCGCTCCGGGCATAGGAACGCGGTACTGCTGTACCCGCTCATCGTTGAGGCTTGGCGTAACTAGATCT	TGTGGAAAGGACGAAACACCGCTTGACCAAAAGTGTTTGGGTTTTGAGACGACACTACTTACGAACTTCAACGTCTCGCTCCGCCTGGTAACCATTGGTACTGCTAGACCAAAAGTGTTTGGGGGCTTGGCGTAACTAGATCT
TGTGGAAAGGACGAAACACCGCATCTAGATACTCATCAGTGTTTTGAGACGACAGATATAGCTCGGCATCCCGTCTCGCTCCGCAAAGGAAGGTGTCGTACTGCATTTAGATACTCATCAGTTGGCTTGGCGTAACTAGATCT	TGTGGAAAGGACGAAACACCGTATTGCAAAGCATCTGCTGGTTTTGAGACGACACTAGCAAGTAATTACACCGTCTCGCTCCGAGACTAGTCGGGAAGTACTGTATTGCGAAGCATCTGCTGGGGCTTGGCGTAACTAGATCT
TGTGGAAAGGACGAAACACCGGTCTAGTCAATAAGATGATGTTTTGAGACGACAGATATCACATTGAGCGCCGTCTCGCTCCGGTATCTCGGGCCTGGTACTGGTCTAGTCAATAAGATCATTGGCTTGGCGTAACTAGATCT	TGTGGAAAGGACGAAACACCAGTCTTCACTATCACTCGAGGTTTTGAGACGACACTAGCCGTCGACTAAGTCGTCTCGCTCCTGCAGTTAGTTCGCGGTACTAGTCATCACTATCACTCGAGTGGCTTGGCGTAACTAGATCT
TGTGGAAAGGACGAAACACCGTGGGTCACACATCTCACATGTTTTGAGACGACAGATCAAGGCATAATTCACGTCTCGCTCCCTAACTCAGCGACGTGTACTGTGGGTCACAAATCTCACATGGGCTTGGCGTAACTAGATCT	TGTGGAAAGGACGAAACACCGTGCGCTCGATGTGCCACAGGTTTTGAGACGACACTAGCGGTTCAACTATTCGTCTCGCTCCGGTAGATAAGTCTTAGTACTGTGCGCTCGATGGGCCACAGCGGCTTGGCGTAACTAGATCT
TGTGGAAAGGACGAAACACCGGCACTCGAGACAGAAGACGGTTTTGAGACGACAGATCATTGCGTTGGATGCGTCTCGCTCCTTTCCCGCTACGTGGGTACTGGCACTCTAGACAGAAGACGTGGCTTGGCGTAACTAGATCT	TGTGGAAAGGACGAAACACCGAACCCAGCCTAGACTCTGTGTTTTGAGACGACACTAGGAGTACCGTCCAGCGTCTCGCTCCGTCAACGGGATCGGTGTACTGAACCCAGCCTAGACTGTGTTGGCTTGGCGTAACTAGATCT
TGTGGAAAGGACGAAACACCAGGCATTTACCAGAGACCCTGTTTTGAGACGACAGATCCGCCTATCAGTTGCGTCTCGCTCCTGTCAGCTTAGGAGAGTACTAGGCATTTATCAGAGACCCTGGGCTTGGCGTAACTAGATCT	TGTGGAAAGGACGAAACACCAGAGTCATAGCGTTAGGAGTGTTTTGAGACGACACTAGGCTCCTTGATCTACGTCTCGCTCCGTGTACAGCACCGCCGTACTACAGTCATAGCGTTAGGAGTGGGCTTGGCGTAACTAGATCT
TGTGGAAAGGACGAAACACCAGAGGCATTGACCCCGACTGGTTTTGAGACGACAGATCCTATTGCTCTCGGCGTCTCGCTCCGCGTTCCACATAAATGTACTAGAGGCATTGACTCCGACTGTGGCTTGGCGTAACTAGATCT	TGTGGAAAGGACGAAACACCGAAAGTACCTTGTATAACAGGTTTTGAGACGACACTAGTGATTGCAGGCGACGTCTCGCTCCGATGTTTATTCCCTAGTACTGAAAGTACCTTGTAGAACAGTGGCTTGGCGTAACTAGATCT
TGTGGAAAGGACGAAACACCAGTAGCCCTGACGACGTCGTGTTTTGAGACGACAGATCTCTAGTGACACTGCGTCTCGCTCCTGTTCTACTCGAACCGTACTAGTAGCCCTGACGACGTCTTGGGCTTGGCGTAACTAGATCT	TGTGGAAAGGACGAAACACCGACACCAACAAGATCCTCACGTTTTGAGACGACACTATACATAGCCGAGCCCGTCTCGCTCCGGCCAGCGACCCTATGTACTGACACCAACGAGATCCTCACTGGCTTGGCGTAACTAGATCT
TGTGGAAAGGACGAAACACCACTCACACAACACCTTCCTGGTTTTGAGACGACAGATCTGTCGTTCCGACTCGTCTCGCTCCTTCGTAAGTAACGAAGTACTACTCACAAAACACCTTCCTGGGGCTTGGCGTAACTAGATCT	TGTGGAAAGGACGAAACACCGCACTTAAATATAGATCCGGGTTTTGAGACGACACTATACCTATCGATTCGCGTCTCGCTCCTGGATAACCGTGATGGTACTGCACGTAAATATAGATCCGGTGGCTTGGCGTAACTAGATCT
TGTGGAAAGGACGAAACACCAGCACTATAGCCTCGTTCAGGTTTTGAGACGACAGATGCTAGTAGGCGCCGCGTCTCGCTCCGAAGATGGACATAGTGTACTAGCACGATAGCCTCGTTCAGTGGCTTGGCGTAACTAGATCT	TGTGGAAAGGACGAAACACCGGTTCCTTGACGGGTCCCGGGTTTTGAGACGACACTATACTGTAGACTCAACGTCTCGCTCCGGGTCTCCACGTACGGTACTGGTTCCTTGACGGGTCCCTGAGGCTTGGCGTAACTAGATCT
TGTGGAAAGGACGAAACACCGCAGCAATTGCCTTAGTCGGGTTTTGAGACGACAGATGGAGCCACCTCTAGCGTCTCGCTCCGACTGTCAGCGCGAAGTACTGTAGCAATTGCCTTAGTCGGGGGCTTGGCGTAACTAGATCT	TGTGGAAAGGACGAAACACCGATGTCCACTATGACAATTGGTTTTGAGACGACACTATATCCTATCCAACACGTCTCGCTCCGTGGCCTTGTTCTCGGTACTGATGTCCACTATGACATTTGTGGCTTGGCGTAACTAGATCT
TGTGGAAAGGACGAAACACCGCAGAACCGAGGGTACATGCGTTTTGAGACGACAGATGGTGGTCCTCTTGACGTCTCGCTCCGGCGAATACTCCAGGGTACTGCAGAACCGAGGGTACACGCTGGCTTGGCGTAACTAGATCT	TGTGGAAAGGACGAAACACCACTACCTGCTGGGCATCAAGGTTTTGAGACGACACTATCTTGTAACAATGCCGTCTCGCTCCGTCTGCGACATCCGGGTACTACTACCTGCTGGGCATCGAGCGGCTTGGCGTAACTAGATCT
TGTGGAAAGGACGAAACACCGACAGTGGACCCGTACACACGTTTTGAGACGACAGATGTACTTAGTAGCTACGTCTCGCTCCTTCCAAGTACTATGGGTACTGAAAGTGGACCCGTACACACCGGCTTGGCGTAACTAGATCT	TGTGGAAAGGACGAAACACCGCAACCACCAGTCTTCCACCGTTTTGAGACGACACTATGGACCGAGTAGACCGTCTCGCTCCTCACTAATCCTTGTAGTACTGCACCCACCAGTCTTCCACCCGGCTTGGCGTAACTAGATCT
TGTGGAAAGGACGAAACACCGAGCAGCGCAACCATTTGCAGTTTTGAGACGACAGATGTGCCTACCATAGACGTCTCGCTCCTAAGAGTTATCCCTGGTACTGAGCAGGGCAACCATTTGCAGGGCTTGGCGTAACTAGATCT	TGTGGAAAGGACGAAACACCGACCGCGACTCCATGAGCTGGTTTTGAGACGACACTATTAGCAGGTGGCTGCGTCTCGCTCCTGCGTCAATGCACCAGTACTGACCACGACTCCATGAGCTGTGGCTTGGCGTAACTAGATCT
TGTGGAAAGGACGAAACACCAGAGCATACAGCATCATCTGGTTTTGAGACGACAGATTAGCCTTCGATGGCCGTCTCGCTCCTCAAAGACCAACACGGTACTAGAGCATACAGCATCATATGAGGCTTGGCGTAACTAGATCT	TGTGGAAAGGACGAAACACCAGAAACCATCCAGCCCAAGGGTTTTGAGACGACACTATTGTAGAGTGCAATCGTCTCGCTCCGTACGGGCGCTTCCAGTACTTGAAACCATCCAGCCCAAGGAGGCTTGGCGTAACTAGATCT
TGTGGAAAGGACGAAACACCAATTGACGCATCTCCCATCAGTTTTGAGACGACAGATTATCACTAAGTGGACGTCTCGCTCCTATCAGCGTGCACTGGTACTAATTAACGCATCTCCCATCAGGGCTTGGCGTAACTAGATCT	TGTGGAAAGGACGAAACACCATGGCCAGAGCTCACACAGAGTTTTGAGACGACACTCAACAACATAGATGTCGTCTCGCTCCGGCAACTTTAGACTTGTACTATGGCCAGAGATCACACAGAGGGCTTGGCGTAACTAGATCT
TGTGGAAAGGACGAAACACCGAGAACAGCTGTCTAGGCGGGTTTTGAGACGACAGATTCGGTCTCCGTTACCGTCTCGCTCCGCGCAGATCTAGTAAGTACTGAGAACAGCTGTCTGGGCGGCGGCTTGGCGTAACTAGATCT	TGTGGAAAGGACGAAACACCACCCAAAACTCACTGCGCTGGTTTTGAGACGACACTCAACACTAACATACTCGTCTCGCTCCTTATGGCACGCCATGGTACTACCCAAAACTCACTGGGCTGTGGCTTGGCGTAACTAGATCT
TGTGGAAAGGACGAAACACCGAATGCAGTGCACCCAGGCAGTTTTGAGACGACAGATTCTATAACGTCCTTCGTCTCGCTCCGACCGGTGGCTTTGCGTACTGAATGCAGTTCACCCAGGCAAGGCTTGGCGTAACTAGATCT	TGTGGAAAGGACGAAACACCGCCGGCTCAACGCCTCGCGGGTTTTGAGACGACACTCACTAGCCGCACACCCGTCTCGCTCCCGAGTACCCTCACCTGTACTGCCGGCTCAACGCCTCGCGCGGGCTTGGCGTAACTAGATCT
