## Supplementary Table for "BEdeepon: an in silico tool for prediction of base editor efficiencies and outcomes": Supplementary Table 7. The designed off-target oligonucleotide library for ABE and CBE.xlsx (part 2 of 3)

### Sheet: AG_Lib_final (continued)
Supplementary Table 8. The designed off-target oligonucleotide library for ABE and CBE
TGTGGAAAGGACGAAACACCAGGAGTGGACCGAGGAAGGAGTTTTGAGACGACAGATTGGTCCTGTTATTCCGTCTCGCTCCTGAGAGGCGGCTATCGTACTAGGAGTGGACCAAGGAAGGAAGGCTTGGCGTAACTAGATCT	TGTGGAAAGGACGAAACACCGCGTCCCGTCCGAGTGCTTGGTTTTGAGACGACACTCAGAGATCATAACGCCGTCTCGCTCCTCATTGCAAGTGGTTGTACTGCGTCCCGTCCGAGTGCTTTAGGCTTGGCGTAACTAGATCT
TGTGGAAAGGACGAAACACCGTGGACGCCATCGTCAACGCGTTTTGAGACGACAGATTGGTCGACATTGTACGTCTCGCTCCTCCGCGGTGCCTGAAGTACTGTGGACGCCTTCGTCAACGCCGGCTTGGCGTAACTAGATCT	TGTGGAAAGGACGAAACACCGATCCCGGAAACCACAATAGGTTTTGAGACGACACTCAGAGTTGAGAAGATCGTCTCGCTCCTAGAGAAGATCAAGCGTACTAATCCCGGAAACCACAATAGCGGCTTGGCGTAACTAGATCT
TGTGGAAAGGACGAAACACCGCAACGTACCGCCGCTACCAGTTTTGAGACGACAGATTGTCTCACGGTCCGCGTCTCGCTCCCGATTGAGGCTCTACGTACTACAACGTACCGCCGCTACCAGGGCTTGGCGTAACTAGATCT	TGTGGAAAGGACGAAACACCGAGTTCTCCGAGAGCCTCAGGTTTTGAGACGACACTCAGTTGCACAATTCGCGTCTCGCTCCCTTTGCCGAACGATGGTACTGAGTTCTCCGAGAGCTTCAGTGGCTTGGCGTAACTAGATCT
TGTGGAAAGGACGAAACACCGCGTGGACAAGGATGCGCAGGTTTTGAGACGACAGATTGTCTGCAATGTCACGTCTCGCTCCGAGCAATACATTCAAGTACTGGGTGGACAAGGATGCGCAGAGGCTTGGCGTAACTAGATCT	TGTGGAAAGGACGAAACACCACTTCTCCCAGACCGCTGAAGTTTTGAGACGACACTCATATCATCGGAAGCCGTCTCGCTCCGTTATAGTCTGCTTTGTACTACTTCTCCCGGACCGCTGAAAGGCTTGGCGTAACTAGATCT
TGTGGAAAGGACGAAACACCGCCGTACAGAAAGTACTGGCGTTTTGAGACGACAGCAATGTAGAGAAGTAACGTCTCGCTCCGGGAAACAGATCGACGTACTGTCGTACAGAAAGTACTGGCCGGCTTGGCGTAACTAGATCT	TGTGGAAAGGACGAAACACCGGAGCGGAACGGTCAGTTGGGTTTTGAGACGACACTCATGTCCGAAGGTAACGTCTCGCTCCTCCGAAGAGCCTTGTGTACTGGAGCGGAATGGTCAGTTGGAGGCTTGGCGTAACTAGATCT
TGTGGAAAGGACGAAACACCGCCAGACACCACCTTTCCCGGTTTTGAGACGACAGCACAGGTTCACGCGATCGTCTCGCTCCGTTGGAATAACTACAGTACTGCCAGACACTACCTTTCCCGTGGCTTGGCGTAACTAGATCT	TGTGGAAAGGACGAAACACCGGGCAGGCACCCCGACACGAGTTTTGAGACGACACTCATTCACCTCTTCTACGTCTCGCTCCTGGTTAGCGACATCCGTACTGGGCAGGCACCCCTACACGAGGGCTTGGCGTAACTAGATCT
TGTGGAAAGGACGAAACACCAAAGACGCAAAATTACAGGCGTTTTGAGACGACAGCACATTGTGTGATTGACGTCTCGCTCCTGGAGAGCTTCTTGCGTACTAAAGACGCAAAATTTCAGGCAGGCTTGGCGTAACTAGATCT	TGTGGAAAGGACGAAACACCAGTCCAGAGTATCCAAGACAGTTTTGAGACGACACTCCGATGGCTCGCAGACGTCTCGCTCCTTAGGACTGGGCGACGTACTAGTCCAGAGTATCCACGACAGGGCTTGGCGTAACTAGATCT
TGTGGAAAGGACGAAACACCGCGTGATAAGAGGCTGGAGTGTTTTGAGACGACAGCACGACAGTTATCCTACGTCTCGCTCCGGGAGATGTTCTTCCGTACTGCGTGATAAGAGGCTGCAGTGGGCTTGGCGTAACTAGATCT	TGTGGAAAGGACGAAACACCAAAGCTCTTCTTAAATACAAGTTTTGAGACGACACTCCGCATGCTAACTAACGTCTCGCTCCGTGCATATTCCGAGCGTACTAAAGCTCTTCTTTAATACAATGGCTTGGCGTAACTAGATCT
TGTGGAAAGGACGAAACACCGCTCAAAGTGTGTCTGCTCGGTTTTGAGACGACAGCACGATGGTACAAGCCCGTCTCGCTCCTCGATGAGCTTGACCGTACTGCTAAAAGTGTGTCTGCTCGGGGCTTGGCGTAACTAGATCT	TGTGGAAAGGACGAAACACCAAACTACTAAAATCTGTGTGGTTTTGAGACGACACTCCTTAATAATTCCTCCGTCTCGCTCCGTGAGGTGAACGGCGGTACTAAACTACTCAAATCTGTGTGTGGCTTGGCGTAACTAGATCT
TGTGGAAAGGACGAAACACCGTGGCGTACTGCACGTGTCGGTTTTGAGACGACAGCACTGTCAACTCCGAGCGTCTCGCTCCCGGAACAATGAAGCGGTACTGTTGCGTACTGCACGTGTCGTGGCTTGGCGTAACTAGATCT	TGTGGAAAGGACGAAACACCGCCCCACCGCGGAGACCGCAGTTTTGAGACGACACTCCTTATGATTGACTACGTCTCGCTCCGACAGAACGGCGAATGTACTGCCCCACCGCGGGGACCGCAGGGCTTGGCGTAACTAGATCT
TGTGGAAAGGACGAAACACCGTGCACTACGAGGACGCGTGGTTTTGAGACGACAGCAGCACTCGGATACGTCGTCTCGCTCCCGCTGGTCGATCACGGTACTGTGCACTACGAGCACGCGTGCGGCTTGGCGTAACTAGATCT	TGTGGAAAGGACGAAACACCATTCCTGGGATCAATATCTGGTTTTGAGACGACACTCCTTCGCATGATATACGTCTCGCTCCTTGCGTCCATTTCCCGTACTATTCCAGGGATCAATATCTGTGGCTTGGCGTAACTAGATCT
TGTGGAAAGGACGAAACACCACGCGCATTGACTACGGCACGTTTTGAGACGACAGCAGGAACACCGGTATTCGTCTCGCTCCGAAACCTCTCACTTCGTACTACACGCATTGACTACGGCACAGGCTTGGCGTAACTAGATCT	TGTGGAAAGGACGAAACACCAAAGGACCCACACACCAGCTGTTTTGAGACGACACTCGTAGTAGCAAGTATCGTCTCGCTCCGGTCCGCTATTTGGAGTACTAAAGGACCCACAAACCAGCTGGGCTTGGCGTAACTAGATCT
TGTGGAAAGGACGAAACACCATTGTACCGTCTGTATACCGGTTTTGAGACGACAGCAGGATTAGGTGGTATCGTCTCGCTCCGTCTGCGCGTGTCAGGTACTATTCTACCGTCTGTATACCGAGGCTTGGCGTAACTAGATCT	TGTGGAAAGGACGAAACACCACAGCAATGTACACTCGTGGGTTTTGAGACGACACTCGTATAGATCCACGTCGTCTCGCTCCTAAGGATGGATATGGGTACTACAGCAATGTACGCTCGTGGCGGCTTGGCGTAACTAGATCT
TGTGGAAAGGACGAAACACCGAGATGGTGCTGGAGATGATGTTTTGAGACGACAGCAGTACTAATTGAGGTCGTCTCGCTCCTTCGTCTGCGAACGAGTACTGAGATGGTGCAGGAGATGATCGGCTTGGCGTAACTAGATCT	TGTGGAAAGGACGAAACACCGATGTCCACTATGACAATTGGTTTTGAGACGACACTCGTGATGAAGTCTTACGTCTCGCTCCGTGGCGTCGTGTACCGTACTGATGTCCACTATGACGATTGTGGCTTGGCGTAACTAGATCT
TGTGGAAAGGACGAAACACCGGACTGTACGGGCCGAGACCGTTTTGAGACGACAGCAGTATTGTGAGAGCACGTCTCGCTCCCGCCGCGTTAACTGGGTACTGGACTGTACGGGCCGAGATCCGGCTTGGCGTAACTAGATCT	TGTGGAAAGGACGAAACACCGGTGCGAGTACACGCTCATGGTTTTGAGACGACACTCGTTAGTTGACACTCCGTCTCGCTCCTCGCCGTCTGCCTCTGTACTGGTGCGGGTACACGCTCATGGGGCTTGGCGTAACTAGATCT
TGTGGAAAGGACGAAACACCGAGTGAAGGACCTACCGTCAGTTTTGAGACGACAGCATGATGCACCTCTCTCGTCTCGCTCCGGCAGGCTAGACGAGGTACTGAGTGAAAGACCTACCGTCAGGGCTTGGCGTAACTAGATCT	TGTGGAAAGGACGAAACACCGCCAACTGGAAACTGAAGACGTTTTGAGACGACACTCTAAGGCCAGCGGCCCGTCTCGCTCCGGCTCAATCAAATCTGTACTGCCAACTGGCAACTGAAGACCGGCTTGGCGTAACTAGATCT
TGTGGAAAGGACGAAACACCGATGCATTTCCATCAGTCTGGTTTTGAGACGACAGCATGGCTCTATATCAACGTCTCGCTCCGGCCAGCGACCCTATGTACTGATGTATTTCCATCAGTCTGGGGCTTGGCGTAACTAGATCT	TGTGGAAAGGACGAAACACCGGGTACTCGCAACGACAATGGTTTTGAGACGACACTCTGACGTAGTCTACCCGTCTCGCTCCCGCCTAAGTCGAGGAGTACTGGGTACACGCAACGACAATGGGGCTTGGCGTAACTAGATCT
TGTGGAAAGGACGAAACACCACTACTTACTCTGTAGAGGCGTTTTGAGACGACAGCATGTGATGCTGTTGGCGTCTCGCTCCTGACATCGACGGGTGGTACTACTACTTACTCTGTCGAGGCTGGCTTGGCGTAACTAGATCT	TGTGGAAAGGACGAAACACCACTCACCTGCTTCCCCACTTGTTTTGAGACGACACTCTGAGGTGAGGATGACGTCTCGCTCCTGTGTGCCCTTAGGAGTACTACTCACCTGCTTCCCCACTCTGGCTTGGCGTAACTAGATCT
TGTGGAAAGGACGAAACACCGACAATCCTGGCGTTCTCAAGTTTTGAGACGACAGCATTCTCATAGTTGTACGTCTCGCTCCTAACCACCTCGTGAGGTACTGACGATCCTGGCGTTCTCAATGGCTTGGCGTAACTAGATCT	TGTGGAAAGGACGAAACACCAAATACCAAGGAGTACAGAGGTTTTGAGACGACACTCTGCCTTGGATGCAACGTCTCGCTCCGTGCCTCCTCCTGCTGTACTAAATACCAAGGAGTACATAGGGGCTTGGCGTAACTAGATCT
TGTGGAAAGGACGAAACACCAGAGACAGTGGTGGTTGCCGGTTTTGAGACGACAGCCACTGGATTATTCTACGTCTCGCTCCTGGTTTAAATGCGAAGTACTAGAGACACTGGTGGTTGCCGCGGCTTGGCGTAACTAGATCT	TGTGGAAAGGACGAAACACCAGCGTCACCAAGTCCACTGTGTTTTGAGACGACACTGAATATACATGCCACCGTCTCGCTCCGGAGCATTAGCCCAGGTACTAGCGTCACCAAGTCCATTGTGGGCTTGGCGTAACTAGATCT
TGTGGAAAGGACGAAACACCGGTAGTCAATGTTGGAGTCGGTTTTGAGACGACAGCCAGGCACACTAGCCACGTCTCGCTCCTTAATCGGTCAACCAGTACTGGTAGTCAATGTTGGATTCGGGGCTTGGCGTAACTAGATCT	TGTGGAAAGGACGAAACACCGTGTTTCAGAGGCGCCAGGAGTTTTGAGACGACACTGACATGTTACTGCCTCGTCTCGCTCCGAGCCAATATAATTGGTACTGTGTTTCAGAGGCGCGAGGATGGCTTGGCGTAACTAGATCT
TGTGGAAAGGACGAAACACCAGTCGATGTCAGCTTCGGCGGTTTTGAGACGACAGCCGAGGCTAGACTGGACGTCTCGCTCCGGACTATCGTCCCTCGTACTAGTCGAAGTCAGCTTCGGCGGGGCTTGGCGTAACTAGATCT	TGTGGAAAGGACGAAACACCGAGGACCAGCCAGTCCACAGGTTTTGAGACGACACTGCACGATATGGTGTACGTCTCGCTCCGTGAGACTCGCTTTGGTACTGAGGACCAGCCAGTCCAAAGCGGCTTGGCGTAACTAGATCT
TGTGGAAAGGACGAAACACCGGCACAGCGAACTCTCATGGGTTTTGAGACGACAGCCGAGTTAATAGTGGACGTCTCGCTCCGTCGATCACACCGTAGTACTGGCATAGCGAACTCTCATGGAGGCTTGGCGTAACTAGATCT	TGTGGAAAGGACGAAACACCAGACCCAGGATACCTCCGGAGTTTTGAGACGACACTGCATAAGGAACGATTCGTCTCGCTCCTACAAATCACCTAGCGTACTAGACCCAGGATACCGCCGGAGGGCTTGGCGTAACTAGATCT
TGTGGAAAGGACGAAACACCAGAGACAGTGGTGGTTGCCGGTTTTGAGACGACAGCCGGTCCTGAACGATCCGTCTCGCTCCGCGTCACTATTGTGGGTACTAGAGACAGTGTTGGTTGCCGCGGCTTGGCGTAACTAGATCT	TGTGGAAAGGACGAAACACCATGCAACCAGCAAAGGAGATGTTTTGAGACGACACTGCATTCGTGAGAATACGTCTCGCTCCGCTGAGTTAGGAGTTGTACTCTGCAACCAGCAAAGGAGATGGGCTTGGCGTAACTAGATCT
TGTGGAAAGGACGAAACACCGTTTACTTGTCAATTGCATGGTTTTGAGACGACAGCCTACAGCTGCACATACGTCTCGCTCCTCCTGAACTCATTCGGTACTGTTTATTTGTCAATTGCATGTGGCTTGGCGTAACTAGATCT	TGTGGAAAGGACGAAACACCAGAGGCCTGTAAATCACCCAGTTTTGAGACGACACTGCCAAGTCACTTCGCCGTCTCGCTCCGGTTCACCCATTCTAGTACTAGAGGCCTGTTAATCACCCAAGGCTTGGCGTAACTAGATCT
TGTGGAAAGGACGAAACACCACTGTACTGACTCACCCCTCGTTTTGAGACGACAGCCTATCAAGCATAAGACGTCTCGCTCCTATTCGCATGGATGTGTACTACTGTACTGACTCTCCCCTCTGGCTTGGCGTAACTAGATCT	TGTGGAAAGGACGAAACACCGTGCGCGTGCAGGTCGCTCAGTTTTGAGACGACACTGCCTCCTCAAGTTGACGTCTCGCTCCGGTACTGTTTCAAGTGTACTGTGCGCATGCAGGTCGCTCAGGGCTTGGCGTAACTAGATCT
TGTGGAAAGGACGAAACACCGAGATAAAGGTACTGAACCGGTTTTGAGACGACAGCCTGCTGAACTTAGTACGTCTCGCTCCGGCAAGAGACTCGTCGTACTGTGATAAAGGTACTGAACCGTGGCTTGGCGTAACTAGATCT	TGTGGAAAGGACGAAACACCAAAGATCCAAAAGCTGACTGGTTTTGAGACGACACTGCGATAGAGGAGCACCGTCTCGCTCCGGTCACCGAGTGTAGGTACTAAGGATCCAAAAGCTGACTGGGGCTTGGCGTAACTAGATCT
TGTGGAAAGGACGAAACACCACACGGTAGAGTTCTACCGCGTTTTGAGACGACAGCCTGGAGTTAATCACCCGTCTCGCTCCGATGGCCGTACAAGCGTACTACACGGTAGAGTTTTACCGCTGGCTTGGCGTAACTAGATCT	TGTGGAAAGGACGAAACACCGACCCTGTAGAGGAAACACTGTTTTGAGACGACACTGGCTCGGAGCAAGGTCGTCTCGCTCCTTTCTCGGAGTCGGAGTACTGACCCTGTAGAGGAAACAGTCGGCTTGGCGTAACTAGATCT
TGTGGAAAGGACGAAACACCAGAGGAAGGAGACTGCCTGGGTTTTGAGACGACAGCCTGTTCGTAGAGAAGCGTCTCGCTCCTCTTCGGTCTCTCACGTACTAGAGGAAGAAGACTGCCTGGCGGCTTGGCGTAACTAGATCT	TGTGGAAAGGACGAAACACCATCCCTTTGAAGTATGCTGTGTTTTGAGACGACACTGTAACTCAAGCACTTCGTCTCGCTCCTACCTCTCTGGACTAGTACTATCCCTTTGAAGTATGCTGGAGGCTTGGCGTAACTAGATCT
TGTGGAAAGGACGAAACACCAGGTGACCCGAATCCTGGATGTTTTGAGACGACAGCCTTCCGCAATGCACGCGTCTCGCTCCGTGCCATGATAGACAGTACTAGGTGACCCAAATCCTGGATGGGCTTGGCGTAACTAGATCT	TGTGGAAAGGACGAAACACCGTTCCGACAGATCATTGCTGGTTTTGAGACGACACTGTAATAGCTGGCCTTCGTCTCGCTCCTCGTTAGTTAGGCCGGTACTGTTCCGACAGATCATTGGTGTGGCTTGGCGTAACTAGATCT
TGTGGAAAGGACGAAACACCATCCAGCATGCCCAACAGGAGTTTTGAGACGACAGCGACCGCTATCAGAGCCGTCTCGCTCCTTTAGCCTACAGTTTGTACTATCCAGCATTCCCAACAGGATGGCTTGGCGTAACTAGATCT	TGTGGAAAGGACGAAACACCAACGACAACTGCAACTACGAGTTTTGAGACGACACTGTACATGATGCATAGCGTCTCGCTCCTATGTTGTACGGTCAGTACTAACGACAAATGCAACTACGATGGCTTGGCGTAACTAGATCT
TGTGGAAAGGACGAAACACCGGATGTAATTGGCTGTACTCGTTTTGAGACGACAGCGACGTACTAGGCGATCGTCTCGCTCCGAGGCGAGTCTGCATGTACTGGATGTAATTGGCTGTACCCAGGCTTGGCGTAACTAGATCT	TGTGGAAAGGACGAAACACCAAGGCTGGCTCCTCGATCAGGTTTTGAGACGACACTGTACTAATCTCCTAACGTCTCGCTCCTCCAAATAACGGTAAGTACTAAGGCTGGCTCCTCGCTCAGCGGCTTGGCGTAACTAGATCT
TGTGGAAAGGACGAAACACCGGGACACGTAATCGCCCCTGGTTTTGAGACGACAGCGACTCATACTTACAGCGTCTCGCTCCGGTACGAACAGTTTGGTACTAGGACACGTAATCGCCCCTGTGGCTTGGCGTAACTAGATCT	TGTGGAAAGGACGAAACACCGGCGCATCCAGGATACGGTCGTTTTGAGACGACACTGTATTGAATTGGTCTCGTCTCGCTCCCTCCCTCACCAATTCGTACTGGCCCATCCAGGATACGGTCTGGCTTGGCGTAACTAGATCT
TGTGGAAAGGACGAAACACCAGGACATACAGGTACTTGAAGTTTTGAGACGACAGCGCGACATGTAGTATCCGTCTCGCTCCGTGATCTTTGTTAGGGTACTAGGCCATACAGGTACTTGAAAGGCTTGGCGTAACTAGATCT	TGTGGAAAGGACGAAACACCGAGGGTCCAGTGTCCAACCAGTTTTGAGACGACACTGTTCTGCGTAAGGATCGTCTCGCTCCCGAAGTGCCCATGAGGTACTGAGGGTCCAGTGTCCAAACAGGGCTTGGCGTAACTAGATCT
TGTGGAAAGGACGAAACACCGAGCAGGGCAGGGACAGCAAGTTTTGAGACGACAGCGCGTATCGTACTTGACGTCTCGCTCCTAAGCAACTCGCTCGGTACTGAGCAGGGCAGGGAGAGCAAAGGCTTGGCGTAACTAGATCT	TGTGGAAAGGACGAAACACCAAGCCACCAACGCTGATCCAGTTTTGAGACGACACTTACAGTAGTAACAACCGTCTCGCTCCTAACCCGCTTGGCAAGTACTAAGCCACCAACGCTCATCCACGGCTTGGCGTAACTAGATCT
TGTGGAAAGGACGAAACACCGCAGCAAAACGCCTGGATCAGTTTTGAGACGACAGCGGCAATTCAAGCGAGCGTCTCGCTCCGTGCCCGTAAGGTGAGTACTGCCGCAAAACGCCTGGATCAGGGCTTGGCGTAACTAGATCT	TGTGGAAAGGACGAAACACCACAGTGTCCCGAGGGCATTGGTTTTGAGACGACACTTACCACGTGTGGAGTCGTCTCGCTCCGAGGTTACACGCTAAGTACTACAGTTTCCCGAGGGCATTGTGGCTTGGCGTAACTAGATCT
TGTGGAAAGGACGAAACACCAAGATAGCGAGGAAACAGTTGTTTTGAGACGACAGCGGCACATTCATTGCCCGTCTCGCTCCTATAGGACGTGGAGGGTACTAAGATAGCGAGGAAACTGTTGGGCTTGGCGTAACTAGATCT	TGTGGAAAGGACGAAACACCGCTCGTCCCAGACACTCAGTGTTTTGAGACGACACTTACGGCCTCGTGAGGCGTCTCGCTCCTTCATTGAATCTGTCGTACTGCTCGTCCCAGAAACTCAGTGGGCTTGGCGTAACTAGATCT
TGTGGAAAGGACGAAACACCGAGAAGCACGTGGGAACTGGGTTTTGAGACGACAGCGGCATCCAATGCCTTCGTCTCGCTCCTCGAATCAACTATCGGTACTGAGAAGCACGTGGGAACAGGTGGCTTGGCGTAACTAGATCT	TGTGGAAAGGACGAAACACCGTCACCCCACACTGACTCGCGTTTTGAGACGACACTTAGCCATTCATATGACGTCTCGCTCCGTCGCCATATGAGGGGTACTATCACCCCACACTGACTCGCCGGCTTGGCGTAACTAGATCT
TGTGGAAAGGACGAAACACCGTCCATCTCCACGTTGAGCGGTTTTGAGACGACAGCGTCAATGCTCGACTACGTCTCGCTCCTCATCCTTTCCGCCAGTACTGTCGATCTCCACGTTGAGCGGGGCTTGGCGTAACTAGATCT	TGTGGAAAGGACGAAACACCGTCACGTTGTTAGCCAACCTGTTTTGAGACGACACTTATTAATCGGAACTCCGTCTCGCTCCTATCCTACCCGGGTCGTACTGCCACGTTGTTAGCCAACCTGGGCTTGGCGTAACTAGATCT
TGTGGAAAGGACGAAACACCGAACACACTCTTTCTCCTGCGTTTTGAGACGACAGCGTCAGGAATCGCTGACGTCTCGCTCCTGTGTACTGGTACCGGTACTGAACACACTCTTTCTCCAGCTGGCTTGGCGTAACTAGATCT	TGTGGAAAGGACGAAACACCATGGGACATCACAGCTTCCAGTTTTGAGACGACACTTATTATGGACCGTAACGTCTCGCTCCGCACAAGTGAGGATGGTACTATGGGACATCACAGCTTCTAGGGCTTGGCGTAACTAGATCT
TGTGGAAAGGACGAAACACCGCCTTACCTTGCAATCGTTGGTTTTGAGACGACAGCGTCCATCGAGAGTTGCGTCTCGCTCCGGGACAGAGGTAACTGTACTGCCTTACCTTGCAATCGCTGCGGCTTGGCGTAACTAGATCT	TGTGGAAAGGACGAAACACCGGTCGATTAAGCAATACCCAGTTTTGAGACGACACTTCACGGCAGCATATACGTCTCGCTCCTTGTAGCTTTCAGAGGTACTGGTCGCTTAAGCAATACCCAAGGCTTGGCGTAACTAGATCT
TGTGGAAAGGACGAAACACCGACAGTGCGCACCGTGTACGGTTTTGAGACGACAGCGTTATATGTGACTATCGTCTCGCTCCTTCATCCACTCTGGAGTACTGACAGTCCGCACCGTGTACGTGGCTTGGCGTAACTAGATCT	TGTGGAAAGGACGAAACACCGACAACTCACCTATCGCCGGGTTTTGAGACGACACTTCCAACTGCTCGCATCGTCTCGCTCCGCTTTCGTCACTAACGTACTGACAACTCACATATCGCCGGAGGCTTGGCGTAACTAGATCT
TGTGGAAAGGACGAAACACCGAGATCTGCGTCATTCAGGTGTTTTGAGACGACAGCGTTGGTACTTAAGCCCGTCTCGCTCCTTCGCACGATTATCCGTACTGAGATCTGCGTCATTGAGGTTGGCTTGGCGTAACTAGATCT	TGTGGAAAGGACGAAACACCACACTCACTCAAGTTCAGGGGTTTTGAGACGACACTTCCAGCCTTGTCACTCGTCTCGCTCCTGAAGTCTGCACACCGTACTACACTCACTCAAGTTTAGGGTGGCTTGGCGTAACTAGATCT
TGTGGAAAGGACGAAACACCGGAAGGACAAGCGTGTTCTGGTTTTGAGACGACAGCTACTCTAAGGTCTCCCGTCTCGCTCCGCATGTGCGCGCGTTGTACTGGAAGGACAAGCATGTTCTGCGGCTTGGCGTAACTAGATCT	TGTGGAAAGGACGAAACACCACTCACGCAAGACACAGTAGGTTTTGAGACGACACTTCCGACCATCGTTGGCGTCTCGCTCCTGACGATGTGTGGGCGTACTACTCACGCAAGACACAGTACAGGCTTGGCGTAACTAGATCT
TGTGGAAAGGACGAAACACCGTGCTTCATGCAAATCAGCTGTTTTGAGACGACAGCTATCATTCGTAATCGCGTCTCGCTCCCGCTTGACGGTAGGAGTACTATGCTTCATGCAAATCAGCTGGGCTTGGCGTAACTAGATCT	TGTGGAAAGGACGAAACACCGGATAACACATTCCGGTCAAGTTTTGAGACGACACTTCGTGTATTAGGTATCGTCTCGCTCCGCGGACCTGCGCTATGTACTGGATAACACATTCCGGCCAAAGGCTTGGCGTAACTAGATCT
TGTGGAAAGGACGAAACACCAGCACCTGAACGCCAAGGCTGTTTTGAGACGACAGCTATCCGACAACTGACCGTCTCGCTCCTTAATCGAGAAGGGAGTACTACCACCTGAACGCCAAGGCTGGGCTTGGCGTAACTAGATCT	TGTGGAAAGGACGAAACACCAGGAGCCCTGTACCACCTAGGTTTTGAGACGACACTTCTAAGGTATCTTGACGTCTCGCTCCGATCCCTCTCCATTCGTACTAGGAGCCCTGCACCACCTAGTGGCTTGGCGTAACTAGATCT
TGTGGAAAGGACGAAACACCGGTAATGGTAGGCTAGACCCGTTTTGAGACGACAGCTATGGCATTCAATCACGTCTCGCTCCTGTGTGGTATTAGCTGTACTGGTAATGGTAGGCTAAACCCTGGCTTGGCGTAACTAGATCT	TGTGGAAAGGACGAAACACCGGACACAGGAACCACCGAGGGTTTTGAGACGACACTTCTGCTTCGCTAGATCGTCTCGCTCCTTCGCCAATGTCCGCGTACTGGACACAGGAACCACCCAGGAGGCTTGGCGTAACTAGATCT
TGTGGAAAGGACGAAACACCGCCTCATTAGACTTCGCCAGGTTTTGAGACGACAGCTATTAGTCCTCCAATCGTCTCGCTCCGTAAGTATCGTGACGGTACTGCCCCATTAGACTTCGCCAGTGGCTTGGCGTAACTAGATCT	TGTGGAAAGGACGAAACACCAAAGCGGGAATAGAAATAAGGTTTTGAGACGACACTTGATAAGCTAGTTCACGTCTCGCTCCTCCTTATAACATGGGGTACTAAAGCGGGAATATAAATAAGCGGCTTGGCGTAACTAGATCT
TGTGGAAAGGACGAAACACCAGAACTTACCTGCCTCACACGTTTTGAGACGACAGCTCGTACGTCGCTTGGCGTCTCGCTCCGCTTTGCTCCACGACGTACTAAAACTTACCTGCCTCACACAGGCTTGGCGTAACTAGATCT	TGTGGAAAGGACGAAACACCAAAGATCCAAAAGCTGACTGGTTTTGAGACGACACTTGATAGTATTCTGCACGTCTCGCTCCGTGATCCATAGCTTAGTACTAATGATCCAAAAGCTGACTGGGGCTTGGCGTAACTAGATCT
TGTGGAAAGGACGAAACACCACAGATTCTGCGATAATGTGGTTTTGAGACGACAGCTCTCTAATAAGAGTACGTCTCGCTCCTGGCTCTTTGAAGGCGTACTACAGATTCTGCGATAACGTGTGGCTTGGCGTAACTAGATCT	TGTGGAAAGGACGAAACACCAAGCATGGCTTGTAGACCCGGTTTTGAGACGACACTTGCAATTAGTTGAACCGTCTCGCTCCTTCAGCTCGCGGTCTGTACTAAGCATGGCTTGTAAACCCGAGGCTTGGCGTAACTAGATCT
TGTGGAAAGGACGAAACACCGACCAGGATTGCCAATGCTAGTTTTGAGACGACAGCTGAGGCACGATAAGACGTCTCGCTCCTAACGGACCTAGGTAGTACTGACCAGGATTGCCACTGCTAAGGCTTGGCGTAACTAGATCT	TGTGGAAAGGACGAAACACCGTGTACTCACTGCTCAATCGGTTTTGAGACGACACTTGGCAAGATAGTCCTCGTCTCGCTCCGTGACGTCCTCGGGTGTACTGTGTACTCACTTCTCAATCGAGGCTTGGCGTAACTAGATCT
TGTGGAAAGGACGAAACACCACTGTGTACCTATTCCACTGGTTTTGAGACGACAGCTGCAATGGTCACGAACGTCTCGCTCCGATTATTTGCTCTTGGTACTACTGGGTACCTATTCCACTGGGGCTTGGCGTAACTAGATCT	TGTGGAAAGGACGAAACACCGTTCCTCAGCATCATCCGGTGTTTTGAGACGACACTTGGTGTGAGCTTCTCCGTCTCGCTCCGAGCCAGATCATGTAGTACTGTTCCTCAGCATCTTCCGGTAGGCTTGGCGTAACTAGATCT
TGTGGAAAGGACGAAACACCGACTCTACTTCTCGTACCCGGTTTTGAGACGACAGCTGCCGGACACTAGTCCGTCTCGCTCCGCGAGGTTGTTCGGAGTACTGATTCTACTTCTCGTACCCGGGGCTTGGCGTAACTAGATCT	TGTGGAAAGGACGAAACACCGCTTGTCCAAGTAACCGACTGTTTTGAGACGACACTTGTATGAGCACTTGTCGTCTCGCTCCGACCTGCAAGCAACGGTACTGCTTGTCCAAGTAAGCGACTGGGCTTGGCGTAACTAGATCT
TGTGGAAAGGACGAAACACCAAGCAGGCGATGTTGTGAGGGTTTTGAGACGACAGCTGGATGAACGGTTAACGTCTCGCTCCTGGATCAGAAGCGCCGTACTAAGCAGGCGATGTTGAGAGGAGGCTTGGCGTAACTAGATCT	TGTGGAAAGGACGAAACACCGGTCTTCAGCGATCTACTCAGTTTTGAGACGACAGAACACTCAGACTAGATCGTCTCGCTCCTTTACGTCAGTTTACGTACTGGTCTTCAGCGACCTACTCAAGGCTTGGCGTAACTAGATCT
TGTGGAAAGGACGAAACACCGGTAGCACACACAGTCCCGTGTTTTGAGACGACAGCTGTAATGAATGATCACGTCTCGCTCCTTAAACGCGGGATGTGTACTGGTAGCACACACAGTGCCGTGGGCTTGGCGTAACTAGATCT	TGTGGAAAGGACGAAACACCGTAGCTGAGTGTCTCCATCAGTTTTGAGACGACAGAACCATGACGATCATACGTCTCGCTCCTATCCATACGGGTGCGTACTTTAGCTGAGTGTCTCCATCAGGGCTTGGCGTAACTAGATCT
TGTGGAAAGGACGAAACACCGGTACAAGGGTTGGGAGACAGTTTTGAGACGACAGCTGTGCGGAGGTCGCTCGTCTCGCTCCTGCTACGGCATCGTAGTACTGGTACAAGGGTTGGCAGACAGGGCTTGGCGTAACTAGATCT	TGTGGAAAGGACGAAACACCGCTCACCCCATCGTGGACGAGTTTTGAGACGACAGAACTCAATGATCTCAGCGTCTCGCTCCGACCATACGGTCATCGTACTGCTCACCCCATCGTAGACGAGGGCTTGGCGTAACTAGATCT
TGTGGAAAGGACGAAACACCGTGCAGCGAGCAGGACATCGGTTTTGAGACGACAGCTTACGATTAGTCATGCGTCTCGCTCCTCCCATGGAAATGCCGTACTGTGCAGCTAGCAGGACATCGAGGCTTGGCGTAACTAGATCT	TGTGGAAAGGACGAAACACCGACTCCGAGAGGCCTTCACGGTTTTGAGACGACAGAACTCTCCTAATCCTTCGTCTCGCTCCTACTGAAGAGCGCATGTACTTACTCCGAGAGGCCTTCACGGGGCTTGGCGTAACTAGATCT
TGTGGAAAGGACGAAACACCGGGGGCACAGAAGGCTCCACGTTTTGAGACGACAGCTTCAGCATGTGAGCCCGTCTCGCTCCGAGTCCGAAATTGACGTACTGGGGGCACAGTAGGCTCCACCGGCTTGGCGTAACTAGATCT	TGTGGAAAGGACGAAACACCAGATCCACGAGCACAGCGCGGTTTTGAGACGACAGAACTGTGTATTGAGGCCGTCTCGCTCCGTGTTGTCCTGCTCGGTACTAGATCCACAAGCACAGCGCGGGGCTTGGCGTAACTAGATCT
TGTGGAAAGGACGAAACACCACGGTACGTGCACAGATCGGGTTTTGAGACGACAGCTTGTAACTGTGCTTACGTCTCGCTCCTCTATCAGCACCCGCGTACTAGGGTACGTGCACAGATCGGGGGCTTGGCGTAACTAGATCT	TGTGGAAAGGACGAAACACCGCTCCGGAATTCATACCTAGGTTTTGAGACGACAGAAGAATGGCTGTAACTCGTCTCGCTCCTTCACCATCCCACCTGTACTGCTCCGGAATTCATATCTAGTGGCTTGGCGTAACTAGATCT
TGTGGAAAGGACGAAACACCGCAAGGACTTCTCTGATAGGGTTTTGAGACGACAGGAACGGCCATCTCTTACGTCTCGCTCCGCTCCACGCCTCCTTGTACTGCAAGGACTTATCTGATAGGTGGCTTGGCGTAACTAGATCT	TGTGGAAAGGACGAAACACCAGTACTTCCAATACGACTGAGTTTTGAGACGACAGAAGAGTGATTCTGACTCGTCTCGCTCCGATCTCACTTGCTTGGTACTAGTACTTCCAAAACGACTGATGGCTTGGCGTAACTAGATCT
TGTGGAAAGGACGAAACACCGCACATACGTTGTCGACAGGGTTTTGAGACGACAGGAATACCACTGGTGAGCGTCTCGCTCCGACTCACGCCCGCAAGTACTGCACATACATTGTCGACAGGAGGCTTGGCGTAACTAGATCT	TGTGGAAAGGACGAAACACCAGCTACCTGAAGCACAGCAAGTTTTGAGACGACAGAAGCTAAGGCTCCTCTCGTCTCGCTCCGTTGGCAAGGCTGGTGTACTAGCTACCTGAGGCACAGCAAAGGCTTGGCGTAACTAGATCT
TGTGGAAAGGACGAAACACCGAAGGCATATGCATTTCACCGTTTTGAGACGACAGGAATCCATAATACGACCGTCTCGCTCCGACCCTCGGTTTGCTGTACTGAAGGCATACGCATTTCACCAGGCTTGGCGTAACTAGATCT	TGTGGAAAGGACGAAACACCGTGTAGTCACCACCAAAGGCGTTTTGAGACGACAGAAGCTACTTAGGTCGACGTCTCGCTCCCTTCCTGCACCGATGGTACTGGGTAGTCACCACCAAAGGCAGGCTTGGCGTAACTAGATCT
TGTGGAAAGGACGAAACACCGAGACCAGAAGCACGCACCAGTTTTGAGACGACAGGAATTGACTATAGCCACGTCTCGCTCCGCGCCGAACCGAAATGTACTGAGACCAGAAGCACACACCAAGGCTTGGCGTAACTAGATCT	TGTGGAAAGGACGAAACACCGAGACCCCGCATTTAAAGCTGTTTTGAGACGACAGAAGGCCACTTAATCATCGTCTCGCTCCTCTCACCGGGCAGTGGTACTGAGACCCCGCATTTACAGCTGGGCTTGGCGTAACTAGATCT
TGTGGAAAGGACGAAACACCAGAATAGTTCCAGTTTGGCAGTTTTGAGACGACAGGACGAACCAATTCGAGCGTCTCGCTCCTCTGGCTCTCTCTACGTACTAGAATAGATCCAGTTTGGCAAGGCTTGGCGTAACTAGATCT	TGTGGAAAGGACGAAACACCAAATTCTTGATACGAGGCGGGTTTTGAGACGACAGAAGGTCAGCCTTATGGCGTCTCGCTCCTCTATTCGGTAAACGGTACTAAATTCTTGATACGAGGAGGTGGCTTGGCGTAACTAGATCT
TGTGGAAAGGACGAAACACCGGAGATACTGCCTAATGGACGTTTTGAGACGACAGGACGACATGTAATCTCCGTCTCGCTCCGAGGATAAGGCGCATGTACTGGAGATACTCCCTAATGGACTGGCTTGGCGTAACTAGATCT	TGTGGAAAGGACGAAACACCGGCACATTCCATGACAGTACGTTTTGAGACGACAGAAGTACTTCGTACAACCGTCTCGCTCCTCCGGCATCGTCGAGGTACTGGCACATTCCATGACAGTAGAGGCTTGGCGTAACTAGATCT
TGTGGAAAGGACGAAACACCACGGTACGTGCACAGATCGGGTTTTGAGACGACAGGACTAAGCTGAGGTGACGTCTCGCTCCTATGGGTATCCACGCGTACTACAGTACGTGCACAGATCGGGGGCTTGGCGTAACTAGATCT	TGTGGAAAGGACGAAACACCGTGTCGCTGGAGAAGTACCGGTTTTGAGACGACAGAAGTCTCTAATAGACTCGTCTCGCTCCTCGTGCAGTACGCTAGTACTGTGTCGCTGGGGAAGTACCGCGGCTTGGCGTAACTAGATCT
TGTGGAAAGGACGAAACACCAGTACTCCGCTCACTTCGCCGTTTTGAGACGACAGGACTGGTTGAATCCTACGTCTCGCTCCTTTCGCCTCCAGGTGGTACTAGTACTCCGCTCATTTCGCCTGGCTTGGCGTAACTAGATCT	TGTGGAAAGGACGAAACACCGAGTGCTCGAGGCCCCACAAGTTTTGAGACGACAGAATACAGTTCCATCAACGTCTCGCTCCCGAATCTCCCAAACGGTACTGAGTGCTCGAGGCCCGACAATGGCTTGGCGTAACTAGATCT
TGTGGAAAGGACGAAACACCGCCTTGTACAACCACCACACGTTTTGAGACGACAGGAGCTGGACAATCAAGCGTCTCGCTCCCGCAGATGAATGGTTGTACTGCCTCGTACAACCACCACACTGGCTTGGCGTAACTAGATCT	TGTGGAAAGGACGAAACACCGCCGGTTCCATCACACCCGGGTTTTGAGACGACAGAATACGGAATACTGATCGTCTCGCTCCCGAGTGGGTCTCAGAGTACTGCCGGTTCCATCACACCCGCGGGCTTGGCGTAACTAGATCT
TGTGGAAAGGACGAAACACCGAGGTATACATGGCCATGCGGTTTTGAGACGACAGGAGGCGGACATTAGGCCGTCTCGCTCCCTTGAGTTGCCAGTGGTACTGAGGTTTACATGGCCATGCGGGGCTTGGCGTAACTAGATCT	TGTGGAAAGGACGAAACACCAGGCGCCGGCTCTGTCGTCGGTTTTGAGACGACAGAATGCCATGAGACTTGCGTCTCGCTCCGTTTCAGGCTAGTCGGTACTAGGCGCCGACTCTGTCGTCGAGGCTTGGCGTAACTAGATCT
TGTGGAAAGGACGAAACACCGTCAGACCATGCTATTTGGTGTTTTGAGACGACAGGAGGCTAATGTAAGAACGTCTCGCTCCGTGCGTGAGGAGGACGTACTGTCAGACCATGCTATTGGGTGGGCTTGGCGTAACTAGATCT	TGTGGAAAGGACGAAACACCACGCCTGGCCCATCACCTAGGTTTTGAGACGACAGAATGGCGGTGTTGCTACGTCTCGCTCCTAATCCCATGCATTTGTACTACGCCTGGCCCGTCACCTAGGGGCTTGGCGTAACTAGATCT
TGTGGAAAGGACGAAACACCACAGTATTTCCCCTCAAATGGTTTTGAGACGACAGGAGTTGATATGCTCTGCGTCTCGCTCCTCGTGGTAGAAGAAAGTACTACAGTATTTCCCCTCACATGTGGCTTGGCGTAACTAGATCT	TGTGGAAAGGACGAAACACCACCACCGCGTCCACGCTGCGGTTTTGAGACGACAGAATGTATGTTATCGGTCGTCTCGCTCCGGAACCTGTAAGTGTGTACTACCACCGCGTCCACGTTGCGGGGCTTGGCGTAACTAGATCT
TGTGGAAAGGACGAAACACCAGCAGGTACGCTGCACCTCGGTTTTGAGACGACAGGATACCTAGCCGATAACGTCTCGCTCCCTACCCATGGATAGCGTACTTGCAGGTACGCTGCACCTCGCGGCTTGGCGTAACTAGATCT	TGTGGAAAGGACGAAACACCAACGACAACTGCAACTACGAGTTTTGAGACGACAGACAAGCATAGGTATGACGTCTCGCTCCTATGTTAGCTGTACGGTACTAACTACAACTGCAACTACGATGGCTTGGCGTAACTAGATCT
TGTGGAAAGGACGAAACACCACAAGGACAGCGTTCAGGAGGTTTTGAGACGACAGGATAGTCTTCATGTGTCGTCTCGCTCCGGTTGTACGGTCATCGTACTACAAGGACATCGTTCAGGAGGGGCTTGGCGTAACTAGATCT	TGTGGAAAGGACGAAACACCGACCGGGGCTCAGGTTACTGGTTTTGAGACGACAGACAAGCGAGCTTAATTCGTCTCGCTCCTGCGTGGTTCGTGGCGTACTGACCAGGGCTCAGGTTACTGAGGCTTGGCGTAACTAGATCT
TGTGGAAAGGACGAAACACCGCTTGTACGCAATGGGAATGGTTTTGAGACGACAGGATCTCAGGTTCTCCACGTCTCGCTCCGCATCGAACCAGAATGTACTGCTTGTACGTAATGGGAATGAGGCTTGGCGTAACTAGATCT	TGTGGAAAGGACGAAACACCGCACCACCAAATCATCCCCGGTTTTGAGACGACAGACAGACTGAGAACACCCGTCTCGCTCCCGACTAAATGTCGCCGTACTGCACCACCAAATCCTCCCCGTGGCTTGGCGTAACTAGATCT
TGTGGAAAGGACGAAACACCGAACAGCAGGTCGTTAATGGGTTTTGAGACGACAGGATCTTGTATCCACCTCGTCTCGCTCCTAAAGAGTTGAGGACGTACTGAACAGCAGGTCGTTAAGGGAGGCTTGGCGTAACTAGATCT	TGTGGAAAGGACGAAACACCGCAAGCCCACAACCCACTGGGTTTTGAGACGACAGACAGGATCCGATTCGGCGTCTCGCTCCCTGCTTGAGGCTCTCGTACTGCAAGCCCACGACCCACTGGCGGCTTGGCGTAACTAGATCT
TGTGGAAAGGACGAAACACCGGTATTTGAGCACCAACCGTGTTTTGAGACGACAGGCAACTTGTCGCAACTCGTCTCGCTCCTTACCGAGAAGCGCGGTACTGGTATTTGAGCCCCAACCGTGGGCTTGGCGTAACTAGATCT	TGTGGAAAGGACGAAACACCGGATTCTGTAGTGATTGTCTGTTTTGAGACGACAGACATAGGACCTGCTACCGTCTCGCTCCGTAGTCATCGAGGGCGTACTGGATTCTGTAGTGATTGTCCTGGCTTGGCGTAACTAGATCT
TGTGGAAAGGACGAAACACCATGTACTCGTCCTTCAACACGTTTTGAGACGACAGGCACCTCAGCACAATACGTCTCGCTCCTTTGGGATTGGTTACGTACTATCTACTCGTCCTTCAACACCGGCTTGGCGTAACTAGATCT	TGTGGAAAGGACGAAACACCGATCAAACCGGAACTCTCGAGTTTTGAGACGACAGACATAGGTCACTCAGACGTCTCGCTCCTGCTCCGTGCCTGATGTACTGATCACACCGGAACTCTCGATGGCTTGGCGTAACTAGATCT
TGTGGAAAGGACGAAACACCGTGCCCTACAGCAATTTCTGGTTTTGAGACGACAGGCAGCCGCAATGGTGTCGTCTCGCTCCCGCTTCATAAAGTACGTACTCTGCCCTACAGCAATTTCTGAGGCTTGGCGTAACTAGATCT	TGTGGAAAGGACGAAACACCGGGCCCAACACCGAGACTCAGTTTTGAGACGACAGACATTCGCAGTGTAGACGTCTCGCTCCGTCACCCGAGTAACTGTACTGGGCCCAACGCCGAGACTCAGGGCTTGGCGTAACTAGATCT
TGTGGAAAGGACGAAACACCACCAACTCTATACTAACCTGGTTTTGAGACGACAGGCATATACCGTGACTTCGTCTCGCTCCTGGGAGTAGGTATGGGTACTACCAACTATATACTAACCTGTGGCTTGGCGTAACTAGATCT	TGTGGAAAGGACGAAACACCAGTCCCTTCCTTGAAGCGGTGTTTTGAGACGACAGACCGGACCAGTGTATGCGTCTCGCTCCTTATACCAATGTGGCGTACTCGTCCCTTCCTTGAAGCGGTCGGCTTGGCGTAACTAGATCT
TGTGGAAAGGACGAAACACCGCGATATGGTTCATGGCTTGGTTTTGAGACGACAGGCCAGGTAATAATATTCGTCTCGCTCCGTACACACAACGCTCGTACTGCCATATGGTTCATGGCTTGGGGCTTGGCGTAACTAGATCT	TGTGGAAAGGACGAAACACCATGGCCAAATATGATCTCCCGTTTTGAGACGACAGACGTACTCCTTCGGCCCGTCTCGCTCCTCCTGCGGTTATCATGTACTATGGCCACATATGATCTCCCAGGCTTGGCGTAACTAGATCT
TGTGGAAAGGACGAAACACCGGCACTCGAGACAGAAGACGGTTTTGAGACGACAGGCCTTAGCATTAAGAACGTCTCGCTCCTTTCCCAGACAACAAGTACTGGCATTCGAGACAGAAGACGTGGCTTGGCGTAACTAGATCT	TGTGGAAAGGACGAAACACCATAGCCACATCAAAAGAACAGTTTTGAGACGACAGACGTGTTGTCATAGGACGTCTCGCTCCTCCAGCATTGTCAAAGTACTATAGCCACATCAATAGAACAAGGCTTGGCGTAACTAGATCT
TGTGGAAAGGACGAAACACCGGTGTCTATCGTTATTGGTGGTTTTGAGACGACAGGCCTTAGTAGTATTGTCGTCTCGCTCCCTGGAAGATTGGGAGGTACTGGTGTCAATCGTTATTGGTGTGGCTTGGCGTAACTAGATCT	TGTGGAAAGGACGAAACACCGGGTGACCAAGACGGAAAGAGTTTTGAGACGACAGACTATTAACACCGGAACGTCTCGCTCCCTCTGGAGTCCCAAAGTACTCGGTGACCAAGACGGAAAGAGGGCTTGGCGTAACTAGATCT
TGTGGAAAGGACGAAACACCACTGTGTACCTATTCCACTGGTTTTGAGACGACAGGCGACTGGATGCTTGGCGTCTCGCTCCGCTTTATGCGAAATCGTACTACTGTGTACCTATTACACTGGGGCTTGGCGTAACTAGATCT	TGTGGAAAGGACGAAACACCGGCCTGGGCTATGGCTATGGGTTTTGAGACGACAGACTTGAGGTTAGCATTCGTCTCGCTCCTTGACCGTGGCGCCAGTACTGGCCCGGGCTATGGCTATGGAGGCTTGGCGTAACTAGATCT
TGTGGAAAGGACGAAACACCGTGGATCACGGTGGACGTCGGTTTTGAGACGACAGGCGATGTCGTAGTATCCGTCTCGCTCCTAGTCGTGGGTCGAGGTACTGTGGATCACGGTGGACATCGGGGCTTGGCGTAACTAGATCT	TGTGGAAAGGACGAAACACCGAATGACCCACAGCCTGAGGGTTTTGAGACGACAGACTTGTATTGGTTCGTCGTCTCGCTCCGAAGAGTTGTTGGCTGTACTGAATGACCCACAGCCTGAGCAGGCTTGGCGTAACTAGATCT
TGTGGAAAGGACGAAACACCAGCATCATACACCTGACCTGGTTTTGAGACGACAGGCGTGCCTTCAACGAGCGTCTCGCTCCTTATGCACCAAAGAAGTACTAGCATCATACGCCTGACCTGGGGCTTGGCGTAACTAGATCT	TGTGGAAAGGACGAAACACCGGAGCAGATGTTAACACACAGTTTTGAGACGACAGAGACAGCTAGAATCAGCGTCTCGCTCCTAGGTGACGAATGAAGTACTGGAGCGGATGTTAACACACAAGGCTTGGCGTAACTAGATCT
TGTGGAAAGGACGAAACACCAGTTAGCGATGCCAATCCACGTTTTGAGACGACAGGCTAATTCTTCCTCTACGTCTCGCTCCTGTCCTGTTTGGGCCGTACTAGTTAGCGATGTCAATCCACAGGCTTGGCGTAACTAGATCT	TGTGGAAAGGACGAAACACCGATGCCGGAGACCCCAACTGGTTTTGAGACGACAGAGAGGTTATACTTGCACGTCTCGCTCCTAGAGTACTTGCAGGGTACTGATGCCGGAGATCCCAACTGGGGCTTGGCGTAACTAGATCT
TGTGGAAAGGACGAAACACCGCGAGGTACAGACCGTTCCAGTTTTGAGACGACAGGCTACACAATCTCAGCCGTCTCGCTCCCGCAGTCTCGACGTGGTACTGCGAGGTACAGACCGCTCCAGGGCTTGGCGTAACTAGATCT	TGTGGAAAGGACGAAACACCGTTCAATGGGCGGTACCACGGTTTTGAGACGACAGAGAGTAAGAGTGTCATCGTCTCGCTCCTGTGCGCCATGCGTGGTACTGTTCAATGGGCGGTACCTCGTGGCTTGGCGTAACTAGATCT
TGTGGAAAGGACGAAACACCAAAGTAGCTTCACTCTCTCGGTTTTGAGACGACAGGCTCCTTCTCCACCAACGTCTCGCTCCTATAACGCGAACGGTGTACTAAAGTAGATTCACTCTCTCGTGGCTTGGCGTAACTAGATCT	TGTGGAAAGGACGAAACACCAGAAGCCAAGCACGCTGACGGTTTTGAGACGACAGAGATCAATGGAGAGTTCGTCTCGCTCCGGACCATCCATCGATGTACTAGAAGCCAAGCACGCTGACTAGGCTTGGCGTAACTAGATCT
TGTGGAAAGGACGAAACACCATGGGTTACCTTCATTGCTGGTTTTGAGACGACAGGTAAGGTAACACAGGACGTCTCGCTCCCGAGCGAAGCGAGCAGTACTATGGGTTACCTTCATTGCTCGGGCTTGGCGTAACTAGATCT	TGTGGAAAGGACGAAACACCAAAGCCTCTACTTCATTACGGTTTTGAGACGACAGAGCAGTCGCGGAACGACGTCTCGCTCCTCTACGTTCTTTGCTGTACTACAGCCTCTACTTCATTACGTGGCTTGGCGTAACTAGATCT
TGTGGAAAGGACGAAACACCGTGGGTCACACATCTCACATGTTTTGAGACGACAGGTACAGACGCTTATACCGTCTCGCTCCCGGAACTACTAGCCTGTACTGTGGGTCAGACATCTCACATGGGCTTGGCGTAACTAGATCT	TGTGGAAAGGACGAAACACCAAGTCTGACGATACATCACTGTTTTGAGACGACAGAGCATAGCAGAGCGTTCGTCTCGCTCCTAACTTAAGACGTAGGTACTAAGTCTGACGATACCTCACTCGGCTTGGCGTAACTAGATCT
TGTGGAAAGGACGAAACACCGGCTAGGCAGCCGTTCGAAGGTTTTGAGACGACAGGTACTGGTATGTCGGTCGTCTCGCTCCTAGAGCACTTACGGAGTACTGGCTAGGCATCCGTTCGAAGAGGCTTGGCGTAACTAGATCT	TGTGGAAAGGACGAAACACCGCTCGGCCGCCAAGAAAACGGTTTTGAGACGACAGAGCCATGTCGTATTCGCGTCTCGCTCCTTCAGGGCCTCAGATGTACTGCTCGGCCGGCAAGAAAACGCGGCTTGGCGTAACTAGATCT
TGTGGAAAGGACGAAACACCGCGCCTATGACATCTACTCGGTTTTGAGACGACAGGTATCACCTTAGCATGCGTCTCGCTCCGAGAGCGACGGTCTTGTACTGCGCCGATGACATCTACTCGCGGCTTGGCGTAACTAGATCT	TGTGGAAAGGACGAAACACCGAACCTGGCGTAGTAGTACCGTTTTGAGACGACAGAGCGATTATTCTAGGTCGTCTCGCTCCTTTAATTCAACCGTCGTACTGAACCTGGCGTAGTAGTACACGGCTTGGCGTAACTAGATCT
TGTGGAAAGGACGAAACACCAACAGTGCGCGGGTCTACAAGTTTTGAGACGACAGGTATTACACGGATCACCGTCTCGCTCCTTCATGTGTGCGGACGTACTAACAGTGCGCGGGTCTTCAACGGCTTGGCGTAACTAGATCT	TGTGGAAAGGACGAAACACCGCACCACGCTTACGACACCGGTTTTGAGACGACAGAGCTCATCTGCATTGACGTCTCGCTCCGCGTGATCGCAGCCTGTACTGCACCACGCTTGCGACACCGTGGCTTGGCGTAACTAGATCT
TGTGGAAAGGACGAAACACCGCTGTGATTGGCATGACCGCGTTTTGAGACGACAGGTCAATGTTCAGCATCCGTCTCGCTCCGAGCGAGTCACGGTTGTACTGCTGTGATTGGCATAACCGCAGGCTTGGCGTAACTAGATCT	TGTGGAAAGGACGAAACACCGCAGCTCCACGATTCGTCGGGTTTTGAGACGACAGAGCTGTACAAGCTTAACGTCTCGCTCCCGAGAACTTCAGTAGGTACTTCAGCTCCACGATTCGTCGGAGGCTTGGCGTAACTAGATCT
TGTGGAAAGGACGAAACACCACCATCCGTGTTGTGGCCCAGTTTTGAGACGACAGGTCATCACCTATTCGGCGTCTCGCTCCTTATCTCTGGCGAGGGTACTACCATCCGTGTTTTGGCCCAGGGCTTGGCGTAACTAGATCT	TGTGGAAAGGACGAAACACCGACCAGTCACTCTGCCCGAGGTTTTGAGACGACAGAGGATACAGACGAATTCGTCTCGCTCCCGAAAGTTGCTTTCAGTACTAACCAGTCACTCTGCCCGAGTGGCTTGGCGTAACTAGATCT
TGTGGAAAGGACGAAACACCGGCTGAGCGAGACCTCGGGTGTTTTGAGACGACAGGTGATATGACTGGTTCCGTCTCGCTCCGGTACCATTGGTCGTGTACTGGCTGAGCGAGACCTCGTGTGGGCTTGGCGTAACTAGATCT	TGTGGAAAGGACGAAACACCGACCCCGCATTCCGATCCTGGTTTTGAGACGACAGAGGATGCCTATCTCACCGTCTCGCTCCTACTCCTTTGAGCCAGTACTGACCCGGCATTCCGATCCTGAGGCTTGGCGTAACTAGATCT
TGTGGAAAGGACGAAACACCGCAGAGCAGTCCATCTAAGGGTTTTGAGACGACAGGTGCAATTAGGATATGCGTCTCGCTCCTCACTGTGATACTTTGTACTGCAAAGCAGTCCATCTAAGGTGGCTTGGCGTAACTAGATCT	TGTGGAAAGGACGAAACACCAGTCAACCAAGACCCAGCGGGTTTTGAGACGACAGAGGCATTAATCAATTCCGTCTCGCTCCTTAAGCATCGCTCCTGTACTGGTCAACCAAGACCCAGCGGGGGCTTGGCGTAACTAGATCT
TGTGGAAAGGACGAAACACCAACACTTTGCCTGACTGCCAGTTTTGAGACGACAGGTGGCTGTCATCTACGCGTCTCGCTCCTCTTGTTCTTAAGTGGTACTAACACTTTGCCTGACAGCCATGGCTTGGCGTAACTAGATCT	TGTGGAAAGGACGAAACACCGGTTAATCCGTATTCTGCGGGTTTTGAGACGACAGAGGCTCTACTCGAATACGTCTCGCTCCCTGCAGTACTGGTCAGTACTGGTTAATCCGTATTCTGCTGGGGCTTGGCGTAACTAGATCT
TGTGGAAAGGACGAAACACCGTGCACTACGAGGACGCGTGGTTTTGAGACGACAGGTGTCTGAATGCTGTTCGTCTCGCTCCCTTCTCCCAACATTTGTACTGTGCACTACGAGGACACGTGCGGCTTGGCGTAACTAGATCT	TGTGGAAAGGACGAAACACCGACCGAGGCCATGAACACGGGTTTTGAGACGACAGAGGTACTGTAACCAATCGTCTCGCTCCTGCGTCAACACATTAGTACTGACCGAGGCCATGAACACGTGGGCTTGGCGTAACTAGATCT
TGTGGAAAGGACGAAACACCGACCATACGATGCCTTGATGGTTTTGAGACGACAGGTGTGTGAAGTTGATGCGTCTCGCTCCGACCTAGTGCAAGATGTACTGACCATACGATGCCTTGATAAGGCTTGGCGTAACTAGATCT	TGTGGAAAGGACGAAACACCACAGCTCACGAGTGCCTGCTGTTTTGAGACGACAGAGGTCAACCATGCGCACGTCTCGCTCCGTGGTTCCGAGGACAGTACTACAGCTCACGAGTGCCTGATGGGCTTGGCGTAACTAGATCT
TGTGGAAAGGACGAAACACCGGAGGATTTCCACAGCTGCAGTTTTGAGACGACAGGTTAGTACCACGTAACCGTCTCGCTCCGGGTCGAATGCATTAGTACTGGAGCATTTCCACAGCTGCACGGCTTGGCGTAACTAGATCT	TGTGGAAAGGACGAAACACCGACCCCGCATTCCGATCCTGGTTTTGAGACGACAGAGGTGTCAACCTTCCTCGTCTCGCTCCTACTCCTGTATGGAAGTACTGACCCCGCATTCTGATCCTGAGGCTTGGCGTAACTAGATCT
TGTGGAAAGGACGAAACACCGGCACAACACCACGTTATCGGTTTTGAGACGACAGGTTATGTCATAATGCTCGTCTCGCTCCGTCCTTTACTGCACAGTACTGGCACAACACCACGTTATAGGGGCTTGGCGTAACTAGATCT	TGTGGAAAGGACGAAACACCGGCTCACCTTGAGCTTCCCGGTTTTGAGACGACAGAGTCGATATAACGAATCGTCTCGCTCCGACGTTGACTGACCTGTACTGGCTCACCTTGAGCTTCCCCTGGCTTGGCGTAACTAGATCT
TGTGGAAAGGACGAAACACCAGTTGTACCTGTCGTCGCACGTTTTGAGACGACAGGTTATGTTGACCTCTACGTCTCGCTCCGCTGGACAGCGTAACGTACTAGTCGTACCTGTCGTCGCACAGGCTTGGCGTAACTAGATCT	TGTGGAAAGGACGAAACACCATTCTTCAGAGGTCTACCACGTTTTGAGACGACAGAGTTCGGACGCAGTGACGTCTCGCTCCTTGTGTCTGCTCTTTGTACTATTCTTCAGAGGTCTAACACTGGCTTGGCGTAACTAGATCT
TGTGGAAAGGACGAAACACCGAGTGACAGCGAATGTCAGCGTTTTGAGACGACAGGTTCAGTGGCTTGCTCCGTCTCGCTCCGGCAGTATACCCGAGGTACTGAGTGACAGGGAATGTCAGCTGGCTTGGCGTAACTAGATCT	TGTGGAAAGGACGAAACACCGAAGATCCGAAAGAAATACCGTTTTGAGACGACAGATAACGTGGTATTATGCGTCTCGCTCCGCGGTTAATACGCCTGTACTGAAGATCCGAAAGAAATAACCGGCTTGGCGTAACTAGATCT
TGTGGAAAGGACGAAACACCGTGGAACAGCCTGGGCACGTGTTTTGAGACGACAGGTTGAATTAGACGTGTCGTCTCGCTCCTAGTAACAGAGTGTTGTACTGTGGAACAGCCTTGGCACGTGGGCTTGGCGTAACTAGATCT	TGTGGAAAGGACGAAACACCAGTCCCCCATCAGAATCCATGTTTTGAGACGACAGATAACTTACGGTGAGGCGTCTCGCTCCGAAACTGCGGCGAAAGTACTAGTCCCCCATCTGAATCCATGGGCTTGGCGTAACTAGATCT
TGTGGAAAGGACGAAACACCACAGGTAGTACGCCACGGTGGTTTTGAGACGACAGGTTGGCTCATTACCAACGTCTCGCTCCGTAACGATCATACAAGTACTACAGGTAGTACGACACGGTGAGGCTTGGCGTAACTAGATCT	TGTGGAAAGGACGAAACACCAGTCGCTAGGTCAGCCCATGGTTTTGAGACGACAGATAATCGGTTCGGATACGTCTCGCTCCGTGGCTTACGGCCCAGTACTAGTCGCTAGGTGAGCCCATGGGGCTTGGCGTAACTAGATCT
TGTGGAAAGGACGAAACACCAGGACACACTGTAGCTGGGGGTTTTGAGACGACAGGTTGTGATAGGCAGACCGTCTCGCTCCCGAATCTGCCTGCGGGTACTAGGACACACTTTAGCTGGGGCGGCTTGGCGTAACTAGATCT	TGTGGAAAGGACGAAACACCGTAGCCCACAAATAATTCCTGTTTTGAGACGACAGATAGAGTACTCCGCAGCGTCTCGCTCCGAGACCGCTCTGTTAGTACTGTCGCCCACAAATAATTCCTGGGCTTGGCGTAACTAGATCT
TGTGGAAAGGACGAAACACCGCGGAGAGGATGAGCAGGGAGTTTTGAGACGACAGTAACCTCTTCACGCCTCGTCTCGCTCCTCCTGCGGTTATCATGTACTGCGGAGAGGGTGAGCAGGGACGGCTTGGCGTAACTAGATCT	TGTGGAAAGGACGAAACACCGACTCCTCTAGCTCTGTCAGGTTTTGAGACGACAGATAGCCGCAACATTATCGTCTCGCTCCCTACTATGCAATAGCGTACTCACTCCTCTAGCTCTGTCAGTGGCTTGGCGTAACTAGATCT
TGTGGAAAGGACGAAACACCACTCACGGGTCTTAGTGAAGGTTTTGAGACGACAGTAACGTATCAGAGAATCGTCTCGCTCCTGGTAAGCTCAAGCAGTACTACGCACGGGTCTTAGTGAAGAGGCTTGGCGTAACTAGATCT	TGTGGAAAGGACGAAACACCACGGTACCCGTGCGACGTGGGTTTTGAGACGACAGATAGGAGTCACATGCCCGTCTCGCTCCGCCTCGATAGCGTCGGTACTACGGGACCCGTGCGACGTGGAGGCTTGGCGTAACTAGATCT
TGTGGAAAGGACGAAACACCAGAACGACCTACCCGGAGTGGTTTTGAGACGACAGTAACTGCAGGTGCTATCGTCTCGCTCCGCATATGCAATACTCGTACTAGAACAACCTACCCGGAGTGTGGCTTGGCGTAACTAGATCT	TGTGGAAAGGACGAAACACCGGCCCAGAGCTGGCTCGTAAGTTTTGAGACGACAGATCAGATATAGATGCACGTCTCGCTCCTGGTCGGACATTACCGTACTGGCCCAGAGCTGGCTCGTGAGGGCTTGGCGTAACTAGATCT
TGTGGAAAGGACGAAACACCGGCGTTACAGAGCCTGGTGAGTTTTGAGACGACAGTAATCACATAGCCATTCGTCTCGCTCCGAGGTGCGCGTGAGAGTACTGGCGTTACTGAGCCTGGTGAAGGCTTGGCGTAACTAGATCT	TGTGGAAAGGACGAAACACCGCTCTCCTACTCGTACCCGCGTTTTGAGACGACAGATCAGTGAATACGGCTCGTCTCGCTCCTTCCGCGACGTGAATGTACTGCTCTCCTACCCGTACCCGCAGGCTTGGCGTAACTAGATCT
TGTGGAAAGGACGAAACACCAGCATGTAGTTGGCAAGTGGGTTTTGAGACGACAGTACATCTCAGAGGATGCGTCTCGCTCCTGACTTCGTATGTTTGTACTAGCACGTAGTTGGCAAGTGGCGGCTTGGCGTAACTAGATCT	TGTGGAAAGGACGAAACACCAGCAGTCCTATCATTCACAAGTTTTGAGACGACAGATCATCTTGCTACGATCGTCTCGCTCCGTTCTCTTACAGCCAGTACTAGCAGTCCTATCATTCACAGAGGCTTGGCGTAACTAGATCT
TGTGGAAAGGACGAAACACCGATAAAGGAGCTCTACGCGTGTTTTGAGACGACAGTACCAGAGCCAAGCGTCGTCTCGCTCCTTCTAAGAGCGGGTAGTACTGATAAAGGAGCTCTACGCGAGGGCTTGGCGTAACTAGATCT	TGTGGAAAGGACGAAACACCAAACCCTTCAAAGCACCCCAGTTTTGAGACGACAGATCATGATTGCCTGTACGTCTCGCTCCTATGCGCAGGGAAGAGTACTAAACCCTTCAAAGTACCCCAAGGCTTGGCGTAACTAGATCT
TGTGGAAAGGACGAAACACCATTGCTTACTGCATAAGACCGTTTTGAGACGACAGTACCGATGTCAGATGTCGTCTCGCTCCCGAGGCTCATATGTCGTACTATTGCTTACTGCATAACACCTGGCTTGGCGTAACTAGATCT	TGTGGAAAGGACGAAACACCATGCTTGGCTTGAGGATCCGGTTTTGAGACGACAGATCTGTCTAGATACAGCGTCTCGCTCCTGCCCTTGAGATACGGTACTATGCTTGGCTTGGGGATCCGGGGCTTGGCGTAACTAGATCT
TGTGGAAAGGACGAAACACCGGACATCATACGTGTGAACGGTTTTGAGACGACAGTACGCACCTGTCCGGCCGTCTCGCTCCTACTGCTTACCAGCTGTACTGGACATCATACGTGTGACCGTGGCTTGGCGTAACTAGATCT	TGTGGAAAGGACGAAACACCGGTCCCCTTAGCTCTCATGTGTTTTGAGACGACAGATGACGCCACTTACGTCGTCTCGCTCCTGTATCGACCATATGGTACTGGTCCCCTTAGCTCTCAGGTTGGCTTGGCGTAACTAGATCT
TGTGGAAAGGACGAAACACCGAAGATATGGCTGCCCACGTGTTTTGAGACGACAGTACGGTTGATGTTACACGTCTCGCTCCTCCATTGTTCCGTTTGTACTGTAGATATGGCTGCCCACGTTGGCTTGGCGTAACTAGATCT	TGTGGAAAGGACGAAACACCAGCCCGCGTAATCACAAGTGGTTTTGAGACGACAGATGACGTTAAGTCTTACGTCTCGCTCCTTGTTTGTATCGCGCGTACTAGCCCGCGGAATCACAAGTGTGGCTTGGCGTAACTAGATCT
TGTGGAAAGGACGAAACACCGCTCAGCACGCAGACGTCCAGTTTTGAGACGACAGTAGACTCAACGGCATACGTCTCGCTCCTCGCTACTGAAGCACGTACTGCTCATCACGCAGACGTCCACGGCTTGGCGTAACTAGATCT	TGTGGAAAGGACGAAACACCGCGACAGCGGGTAATCCGAGGTTTTGAGACGACAGATGAGTCAATAAGAGTCGTCTCGCTCCTAGGAAGCTCTCTATGTACTGCGTCAGCGGGTAATCCGAGTGGCTTGGCGTAACTAGATCT
TGTGGAAAGGACGAAACACCGGTAAGGAGTTTAGCAATGGGTTTTGAGACGACAGTAGAGAACCTCTCCTTCGTCTCGCTCCTTTGTTGAGCTCACCGTACTGGTAAGGAGTTTAGCAATGTCGGCTTGGCGTAACTAGATCT	TGTGGAAAGGACGAAACACCGCCACCCTTTCTAGTCTAATGTTTTGAGACGACAGATGCCTAACCAAGCACCGTCTCGCTCCGTTCCTGACCCAGTCGTACTGCGACCCTTTCTAGTCTAATAGGCTTGGCGTAACTAGATCT
TGTGGAAAGGACGAAACACCGGAGGTAACACAGTCTGGGAGTTTTGAGACGACAGTAGATGCTACGTCTATCGTCTCGCTCCGCCAGCATATCGGCCGTACTGGAGGTAACACAGTCTGCGAAGGCTTGGCGTAACTAGATCT	TGTGGAAAGGACGAAACACCACACCTCTTTCAACTCCCGTGTTTTGAGACGACAGATGGTCCGCTGAAGTTCGTCTCGCTCCGGTGACCAATCGCCCGTACTACACCTCTTACAACTCCCGTGGGCTTGGCGTAACTAGATCT
TGTGGAAAGGACGAAACACCGTAAGAGACAGCACGAGCACGTTTTGAGACGACAGTAGCAGTCATTGTGACCGTCTCGCTCCGTGATTTACTCGACAGTACTGTAAGACACAGCACGAGCACAGGCTTGGCGTAACTAGATCT	TGTGGAAAGGACGAAACACCGGCAGCGTCAGTGACAACGTGTTTTGAGACGACAGATGTCCGCGACTATTACGTCTCGCTCCGGGCATTTCTAGATTGTACTGGCAGCGTTAGTGACAACGTTGGCTTGGCGTAACTAGATCT
TGTGGAAAGGACGAAACACCGATAAAGGAGCTCTACGCGTGTTTTGAGACGACAGTAGCCTGAATCTTATACGTCTCGCTCCTTCGTTCCTTGCTTAGTACTGGTAAAGGAGCTCTACGCGTGGGCTTGGCGTAACTAGATCT	TGTGGAAAGGACGAAACACCGTCCAGCCCCTGCTGCCAGGGTTTTGAGACGACAGATGTTACACCTTCTCGCGTCTCGCTCCTTTATTGCCAGTGTTGTACTGTCCAGCTCCTGCTGCCAGGCGGCTTGGCGTAACTAGATCT
TGTGGAAAGGACGAAACACCGCCATAGGAAGTACAAGTCTGTTTTGAGACGACAGTAGGTTAGACGTAGAACGTCTCGCTCCGTTGTTGTCGAGCTGGTACTGCCATAGGAATTACAAGTCTGGGCTTGGCGTAACTAGATCT	TGTGGAAAGGACGAAACACCGCAGCACCACGTCAGGCATGGTTTTGAGACGACAGATTATGGACGGTTCCACGTCTCGCTCCCGACTTCTGGCCATCGTACTGCCGCACCACGTCAGGCATGTGGCTTGGCGTAACTAGATCT
TGTGGAAAGGACGAAACACCGTCATAGAGCGCGGTAACGGGTTTTGAGACGACAGTAGTCAGACCTAATTCCGTCTCGCTCCGGTCTACCCGCTCTAGTACTGTCATAGTGCGCGGTAACGGAGGCTTGGCGTAACTAGATCT	TGTGGAAAGGACGAAACACCGCCTCCGAGAGCTTCCACAGGTTTTGAGACGACAGATTCGTAATCTTCAACCGTCTCGCTCCGGGAAATTATCAACTGTACTGGCTCCGAGAGCTTCCACAGCGGCTTGGCGTAACTAGATCT
TGTGGAAAGGACGAAACACCGGTAGTGTTGACATTCGCAGGTTTTGAGACGACAGTAGTGTTCCTAACCTACGTCTCGCTCCTTACATCCGAGAATCGTACTGGTAGTGTTGACATTCACAGGGGCTTGGCGTAACTAGATCT	TGTGGAAAGGACGAAACACCATCAGCTCTCGACTCTAGCAGTTTTGAGACGACAGATTCTTACTGTTCATGCGTCTCGCTCCGCTCTAGGCTAGCTAGTACTATCAGCCCTCGACTCTAGCAGGGCTTGGCGTAACTAGATCT
TGTGGAAAGGACGAAACACCACTAGTCTCATCAAGTGTCAGTTTTGAGACGACAGTAGTTAGGTTATGACTCGTCTCGCTCCTTTAGCGATAGCCCGGTACTACTAGTCTCACCAAGTGTCATGGCTTGGCGTAACTAGATCT	TGTGGAAAGGACGAAACACCAGCGCCCCGGTAGTATGCGGGTTTTGAGACGACAGATTCTTGTATATTCGGCGTCTCGCTCCGTTGCATGGAGGTCGGTACTAGCGCCCCGGTAGTATGGGGTGGCTTGGCGTAACTAGATCT
TGTGGAAAGGACGAAACACCGATCAGAATACAGCCATCGTGTTTTGAGACGACAGTATAATAGTTGTTGCGCGTCTCGCTCCTAATAGGATTCGTAGGTACTGATGAGAATACAGCCATCGTGGGCTTGGCGTAACTAGATCT	TGTGGAAAGGACGAAACACCAGGCCTATACCAGTTCTCCGGTTTTGAGACGACAGATTGAAGGTGCACGTTCGTCTCGCTCCTGTTGTTGGTAATGCGTACTAGGCCTATACCAGTACTCCGTGGCTTGGCGTAACTAGATCT
TGTGGAAAGGACGAAACACCAAGGGCATGGAGCAATGCGCGTTTTGAGACGACAGTATATAGCAGGAGTAGCGTCTCGCTCCGTTCCTTCGACCATAGTACTAACGGCATGGAGCAATGCGCAGGCTTGGCGTAACTAGATCT	TGTGGAAAGGACGAAACACCAGTCTGGGAGTTCTTGGCATGTTTTGAGACGACAGATTGTCGATCTAGCTACGTCTCGCTCCTTCCCTGGTGAGGCGGTACTAGTCTGGGAGCTCTTGGCATGGGCTTGGCGTAACTAGATCT
TGTGGAAAGGACGAAACACCGTCCTCTACAGGCTGCACGGGTTTTGAGACGACAGTATATTATCGCGACTGCGTCTCGCTCCCGCTAGGCCGTCAACGTACTGTCCTCTACAAGCTGCACGGGGGCTTGGCGTAACTAGATCT	TGTGGAAAGGACGAAACACCGGTTGTCAAGGAGATCCTCGGTTTTGAGACGACAGCAACACGCACGTAGACCGTCTCGCTCCGAGAAGGGTTAGTTAGTACTGGTTGTCTAGGAGATCCTCGTGGCTTGGCGTAACTAGATCT
TGTGGAAAGGACGAAACACCGGAGGTAACACAGTCTGGGAGTTTTGAGACGACAGTATATTGACCGATCAACGTCTCGCTCCGCCAGCTCTGACCAGGTACTGGAGGTAACGCAGTCTGGGAAGGCTTGGCGTAACTAGATCT	TGTGGAAAGGACGAAACACCGGGAACCTGAGCGACGCAAGGTTTTGAGACGACAGCAACCTCTATTAAGTTCGTCTCGCTCCGGGCGCTACAGTAGTGTACTGTGAACCTGAGCGACGCAAGCGGCTTGGCGTAACTAGATCT
TGTGGAAAGGACGAAACACCAGCAACGGCGACATCTACGAGTTTTGAGACGACAGTATCAATACTGTTACCCGTCTCGCTCCTTGCCGGGTCATCGGGTACTAGCAACGGCGACATCTATGAGGGCTTGGCGTAACTAGATCT	TGTGGAAAGGACGAAACACCGGCCGCACCGTAGGTCTCGGGTTTTGAGACGACAGCAACTAGATTGAATTCCGTCTCGCTCCTTCTTCCAGGAGGACGTACTGGCCGCACCGTAGGTCACGGTGGCTTGGCGTAACTAGATCT
TGTGGAAAGGACGAAACACCGATAGGGGTGTACCACGCAAGTTTTGAGACGACAGTATCACGGAGTTGAGGCGTCTCGCTCCTGCCGTTCATCGGTCGTACTGATAGGGGTGTACCACGGAATGGCTTGGCGTAACTAGATCT	TGTGGAAAGGACGAAACACCGCAGATCCAAATCCAGACCGGTTTTGAGACGACAGCAAGAGAAGAACGTCTCGTCTCGCTCCCGACTCAAAGTGCAAGTACTACAGATCCAAATCCAGACCGTGGCTTGGCGTAACTAGATCT
TGTGGAAAGGACGAAACACCGCGGGGACGCTTTGCCACGGGTTTTGAGACGACAGTATCCGTTATAATTCCCGTCTCGCTCCGCACGCCTCTGTAAAGTACTGCGGGGACGCTTTGGCACGGTGGCTTGGCGTAACTAGATCT	TGTGGAAAGGACGAAACACCGGGCAGTATAGGGTGGCCGGGTTTTGAGACGACAGCAAGCGCATATCTCCTCGTCTCGCTCCTTGAGATGCAGGTGTGTACTGGGCAGTCTAGGGTGGCCGGCGGCTTGGCGTAACTAGATCT
TGTGGAAAGGACGAAACACCGGTAGTAAAGCTCGACATGGGTTTTGAGACGACAGTATCTCAGCAAGGCAGCGTCTCGCTCCTTAAGTGCCCAGATTGTACTGGTAGTAAAGTTCGACATGGTGGCTTGGCGTAACTAGATCT	TGTGGAAAGGACGAAACACCGCTGCAGAGTGTGGAATACGGTTTTGAGACGACAGCAAGGCCATTAGGTGGCGTCTCGCTCCTAGGCTGGGTCGCCTGTACTGCTGCAAAGTGTGGAATACGTGGCTTGGCGTAACTAGATCT
TGTGGAAAGGACGAAACACCACCAGCTACAGTATATGTCCGTTTTGAGACGACAGTATGCGGATAATGGTTCGTCTCGCTCCGATGGTTATATGAACGTACTACCGGCTACAGTATATGTCCTGGCTTGGCGTAACTAGATCT	TGTGGAAAGGACGAAACACCAGCCACGCAGACCATCGCCTGTTTTGAGACGACAGCAAGTAATAAGAGAAGCGTCTCGCTCCGTTTGGGTGTCCAGTGTACTAGCCACGCAGACCATCGCATGGGCTTGGCGTAACTAGATCT
TGTGGAAAGGACGAAACACCGAAGCACATGAGAATGACGTGTTTTGAGACGACAGTATTCACTCGATAGACCGTCTCGCTCCGGATCCCTCGACTGGGTACTGAAGCACATGAGACTGACGTCGGCTTGGCGTAACTAGATCT	TGTGGAAAGGACGAAACACCACCTCCGAAGGCGACAATGGGTTTTGAGACGACAGCAATAACATCGTATGACGTCTCGCTCCGGAAGCGCGAGAGCTGTACTACCTCCGAAGACGACAATGGAGGCTTGGCGTAACTAGATCT
TGTGGAAAGGACGAAACACCGGTTACCCACACGCCACATGGTTTTGAGACGACAGTCACACTATACTATGACGTCTCGCTCCTCAGACTCAGTCTGGGTACTGGTTACCCCCACGCCACATGAGGCTTGGCGTAACTAGATCT	TGTGGAAAGGACGAAACACCGAGTGCTCGAGGCCCCACAAGTTTTGAGACGACAGCACAGCTATTACATTGCGTCTCGCTCCCTGTGCGTTAGGAGGGTACTGAGTACTCGAGGCCCCACAATGGCTTGGCGTAACTAGATCT
TGTGGAAAGGACGAAACACCAGGCCATCCTGACACACATGGTTTTGAGACGACAGTCAGAACATCAGTAGACGTCTCGCTCCGGACCAATACGATTGGTACTAGGCCATCCTGACACGCATGCGGCTTGGCGTAACTAGATCT	TGTGGAAAGGACGAAACACCGGCTCCCCCCACAACAGCGCGTTTTGAGACGACAGCACATAAGTAATGCGCCGTCTCGCTCCTCCTCAAGGTCGAGTGTACTGGCTCCCACCACAACAGCGCAGGCTTGGCGTAACTAGATCT
TGTGGAAAGGACGAAACACCGTCTTCTAAAGTCATCATGTGTTTTGAGACGACAGTCAGAATCCTATCCGACGTCTCGCTCCCGCTCGCTTTGCTCCGTACTGTCTTCTAAAGTCATCATATAGGCTTGGCGTAACTAGATCT	TGTGGAAAGGACGAAACACCAATCAGATATATGTGGTAGGGTTTTGAGACGACAGCACATACCAGGATTCCCGTCTCGCTCCTGTTGTGTCAGTTAGGTACTAATCAGATATATGTGGTGGGAGGCTTGGCGTAACTAGATCT
TGTGGAAAGGACGAAACACCGCACATCGGAGCGGGCAATGGTTTTGAGACGACAGTCAGCAAGGTAGTCATCGTCTCGCTCCTCTGCGTATCATTGCGTACTGCACATCGGAGCGGACAATGAGGCTTGGCGTAACTAGATCT	TGTGGAAAGGACGAAACACCGGTCCACACCGACATAGATGGTTTTGAGACGACAGCACCACAATCGGAATACGTCTCGCTCCTGTAGTAACTCCGATGTACTGGGCCACACCGACATAGATGCGGCTTGGCGTAACTAGATCT
TGTGGAAAGGACGAAACACCAAGTACAGATGGTTGCGCCGGTTTTGAGACGACAGTCATATCTGAAGTACACGTCTCGCTCCGTTCTAACGCACGCAGTACTAAGTACAGATGGTTTCGCCGGGGCTTGGCGTAACTAGATCT	TGTGGAAAGGACGAAACACCGCTCACCCTCCTCCTCCCCGGTTTTGAGACGACAGCACCTCTACGTGAAGGCGTCTCGCTCCTTATGAGCATTGGCTGTACTGCTCACCCTCCTACTCCCCGAGGCTTGGCGTAACTAGATCT
TGTGGAAAGGACGAAACACCGGTAGTAAAGCTCGACATGGGTTTTGAGACGACAGTCATCTACATGGACTACGTCTCGCTCCTGCTTGGATATTCGAGTACTGGTAGTAAAGCTAGACATGGTGGCTTGGCGTAACTAGATCT	TGTGGAAAGGACGAAACACCGCCTCTCACGTTCACCCCCGGTTTTGAGACGACAGCACTACAGATGAACAGCGTCTCGCTCCGACATCCAGATCAGAGTACTGCCTCTCACGCTCACCCCCGAGGCTTGGCGTAACTAGATCT
TGTGGAAAGGACGAAACACCGTGCAGTATATGCAGGATCGGTTTTGAGACGACAGTCCAATCCTAGTGTGGCGTCTCGCTCCCTTGAGAGCCAGTTCGTACTGTGCAGTATATGCATGATCGAGGCTTGGCGTAACTAGATCT	TGTGGAAAGGACGAAACACCGGCACCCCACTATACGCTGGGTTTTGAGACGACAGCACTATACAACTCGCACGTCTCGCTCCCGCAGTCGTACTTAGGTACTGGCACCCCACTAGACGCTGGGGGCTTGGCGTAACTAGATCT
TGTGGAAAGGACGAAACACCGATATCCAGCGTGAGTACATGTTTTGAGACGACAGTCCAGTTGACTAGTCTCGTCTCGCTCCTTGGTGATCGCCGGCGTACTGATAACCAGCGTGAGTACATCGGCTTGGCGTAACTAGATCT	TGTGGAAAGGACGAAACACCAGAACAGCATCTCCTACGCAGTTTTGAGACGACAGCAGCTCCAACATGTCACGTCTCGCTCCTCGGTTTGTGAGGCTGTACTAGAACAGCAACTCCTACGCAGGGCTTGGCGTAACTAGATCT
TGTGGAAAGGACGAAACACCGGTACCTTTGCACAGTCAGAGTTTTGAGACGACAGTCGAGTGACGATTAGCCGTCTCGCTCCTGTTGAATGAAGGTTGTACTGGTACCTTTGCACACTCAGAAGGCTTGGCGTAACTAGATCT	TGTGGAAAGGACGAAACACCGGGCAGTATAGGGTGGCCGGGTTTTGAGACGACAGCATCTAACTCGGTACGCGTCTCGCTCCTGGTTCAGAACATGGGTACTGGGCAGTATAGGGTGGCCTGCGGCTTGGCGTAACTAGATCT
TGTGGAAAGGACGAAACACCGTGCTCATGAACTTCCTACGGTTTTGAGACGACAGTCGCTATGCTGTTGTTCGTCTCGCTCCGCGTGTTCTATACAAGTACTTTGCTCATGAACTTCCTACGGGGCTTGGCGTAACTAGATCT	TGTGGAAAGGACGAAACACCACATTACCTTAACCCTCTGGGTTTTGAGACGACAGCATCTATAAGCGAGAACGTCTCGCTCCGAGGTTTCTTACTCCGTACTACATTACCTTAACCCACTGGAGGCTTGGCGTAACTAGATCT
TGTGGAAAGGACGAAACACCGGACCATATGGGGAATGCTCGTTTTGAGACGACAGTCGCTCAGTGAAGCCTCGTCTCGCTCCCTCGCACATACGAGTGTACTTGACCATATGGGGAATGCTCTGGCTTGGCGTAACTAGATCT	TGTGGAAAGGACGAAACACCATTCTTTATCTGAGCAGCTGGTTTTGAGACGACAGCATCTCATAGAGACAACGTCTCGCTCCTTGTTTGCTGCAGTCGTACTATTCTTTATCTGAGCAGGTGGGGCTTGGCGTAACTAGATCT
TGTGGAAAGGACGAAACACCAAAGACGCAAAATTACAGGCGTTTTGAGACGACAGTCGTTGTCTAATCAGGCGTCTCGCTCCTTACTTTGGCCCACAGTACTAACGACGCAAAATTACAGGCAGGCTTGGCGTAACTAGATCT	TGTGGAAAGGACGAAACACCGTAAAACCTGGCACTCTGCTGTTTTGAGACGACAGCATTGTGTTGATCACTCGTCTCGCTCCGCAACGAAGCAGTAGGTACTGTAAAACCTGGCGCTCTGCTTGGCTTGGCGTAACTAGATCT
TGTGGAAAGGACGAAACACCGCGTAGATGAGAACATCGAGGTTTTGAGACGACAGTCTACTTCACAGATGCCGTCTCGCTCCGAGATTCCCGTAACCGTACTGGGTAGATGAGAACATCGAGAGGCTTGGCGTAACTAGATCT	TGTGGAAAGGACGAAACACCGCCAGCTCACTGGAGCCGAGGTTTTGAGACGACAGCCACGAGCTCTGTCAACGTCTCGCTCCCTCCATAGCTGCTATGTACTGCCAGCTCACTGGAGCCCAGAGGCTTGGCGTAACTAGATCT
TGTGGAAAGGACGAAACACCGCCATAGGAAGTACAAGTCTGTTTTGAGACGACAGTCTCACTCCATAGTTACGTCTCGCTCCGGCTTAGCGCAAGGTGTACTGCCATAGGAAGTACAAGTCCGGGCTTGGCGTAACTAGATCT	TGTGGAAAGGACGAAACACCGGCTACAGTTGTGACCCCTGGTTTTGAGACGACAGCCACTTCGGTATCGGACGTCTCGCTCCGGGCCGTAATACAATGTACTGGCTACAGTTGTGACCCCTTGGGCTTGGCGTAACTAGATCT
TGTGGAAAGGACGAAACACCAAGTGCACGGTCACCAACAGGTTTTGAGACGACAGTCTGGAGGTTAGCTTACGTCTCGCTCCGGTTGACAAAGAGATGTACTAAGTGCACGGTCACCAATAGAGGCTTGGCGTAACTAGATCT	TGTGGAAAGGACGAAACACCAAATCTGAAATCACCAATAAGTTTTGAGACGACAGCCAGATGAACTACATCCGTCTCGCTCCTCACTGTAAACAGCTGTACTAAATCAGAAATCACCAATAATGGCTTGGCGTAACTAGATCT
TGTGGAAAGGACGAAACACCAGGAGACACGGGCGCCGGGAGTTTTGAGACGACAGTGAACGTGTAACCGTTCGTCTCGCTCCGTTATGAGTGGATATGTACTAAGAGACACGGGCGCCGGGACGGCTTGGCGTAACTAGATCT	TGTGGAAAGGACGAAACACCGGTCCTTCGAGAGTACCGGAGTTTTGAGACGACAGCCATAACTTATTACGACGTCTCGCTCCCTGACAATCGTCAGCGTACTGGGCCTTCGAGAGTACCGGAAGGCTTGGCGTAACTAGATCT
TGTGGAAAGGACGAAACACCGGTGCATGAGCAGCCACCACGTTTTGAGACGACAGTGACCACAGTTATTCCCGTCTCGCTCCGGTCAACGTCAGTCTGTACTGGTGCATGAGCAGCCACCGCAGGCTTGGCGTAACTAGATCT	TGTGGAAAGGACGAAACACCGACCCCGCATTCCGATCCTGGTTTTGAGACGACAGCCATCGCTGATGGCGTCGTCTCGCTCCTCTACCACGTATTATGTACTGACCCCGCATTCAGATCCTGAGGCTTGGCGTAACTAGATCT
TGTGGAAAGGACGAAACACCGTACAAACAAACTATAGGACGTTTTGAGACGACAGTGACGGCAACTATAGGCGTCTCGCTCCGGTCCACTCATCCTGGTACTGTATAAACAAACTATAGGACTGGCTTGGCGTAACTAGATCT	TGTGGAAAGGACGAAACACCGCAAACCGTGAAGCAACTGAGTTTTGAGACGACAGCCGAATTCAACTGACACGTCTCGCTCCGTGTCAATCAATGTCGTACTGCAAACAGTGAAGCAACTGAAGGCTTGGCGTAACTAGATCT
TGTGGAAAGGACGAAACACCGACAGTGGACCCGTACACACGTTTTGAGACGACAGTGATGACATTGACTAACGTCTCGCTCCTTCCACCTATCCGGGGTACTGACAGTGGACCCGTACAGACCGGCTTGGCGTAACTAGATCT	TGTGGAAAGGACGAAACACCGGACTGATGCAAACAGCTCTGTTTTGAGACGACAGCCGACGTATCCATGATCGTCTCGCTCCTTCGTTAGCTGGGACGTACTGGACTGATGCCAACAGCTCTGGGCTTGGCGTAACTAGATCT
TGTGGAAAGGACGAAACACCGGCAACACGGTGGTGCAGTGGTTTTGAGACGACAGTGCATGCCGGTCGGAACGTCTCGCTCCTACTTCGCCATTTCTGTACTGTCAACACGGTGGTGCAGTGCGGCTTGGCGTAACTAGATCT	TGTGGAAAGGACGAAACACCGGGCAGGCACCCCGACACGAGTTTTGAGACGACAGCCTACTGAGCTTGCTTCGTCTCGCTCCTTGACGCTGATTACAGTACTGGGCAGGCACCCCGACATGAGGGCTTGGCGTAACTAGATCT
TGTGGAAAGGACGAAACACCAGTCGATGTCAGCTTCGGCGGTTTTGAGACGACAGTGCCTCGCACATGCATCGTCTCGCTCCGTTATCCGCGATGGTGTACTAGTCGATGTCAGCATCGGCGGGGCTTGGCGTAACTAGATCT	TGTGGAAAGGACGAAACACCAGGGCGTCATGAGGACCCAGGTTTTGAGACGACAGCCTCCGAACGGCATCGCGTCTCGCTCCGATCCTGCGGGCAAAGTACTAGGGCGTCATGAGGAACCAGGGGCTTGGCGTAACTAGATCT
TGTGGAAAGGACGAAACACCGGCGTTACAGAGCCTGGTGAGTTTTGAGACGACAGTGCGACTCTCGAGCATCGTCTCGCTCCGAGGTGGTAAGGCATGTACTGGCGTTACAGAGCGTGGTGAAGGCTTGGCGTAACTAGATCT	TGTGGAAAGGACGAAACACCGTTCTGGAAGAACTCCTGTAGTTTTGAGACGACAGCCTCTAAGACATCCAGCGTCTCGCTCCTAAATACGAAGATCCGTACTGTTCTTGAAGAACTCCTGTAAGGCTTGGCGTAACTAGATCT
TGTGGAAAGGACGAAACACCATCTCGTAATCATCCCGCAGGTTTTGAGACGACAGTGCGCACTGTGATCATCGTCTCGCTCCCGAGAAACAACTGCTGTACTATCTCGTAAGCATCCCGCAGCGGCTTGGCGTAACTAGATCT	TGTGGAAAGGACGAAACACCGGGACAAGGCCACACGCAGGGTTTTGAGACGACAGCCTTGATATCGGTCCTCGTCTCGCTCCTCCTCTGACCTCCCGGTACTGGGACAAGGCCACACGCACGCGGCTTGGCGTAACTAGATCT
TGTGGAAAGGACGAAACACCAGGATACTGTGACCTGGACAGTTTTGAGACGACAGTGCGCGGTCATAGTGTCGTCTCGCTCCGTACTATGAACCTCAGTACTAGGATACTGTGAACTGGACATGGCTTGGCGTAACTAGATCT	TGTGGAAAGGACGAAACACCAAACTTTCGGAACACACCCAGTTTTGAGACGACAGCGATAAGTACAAGTGTCGTCTCGCTCCGAGCGATCCGGTATGGTACTTAACTTTCGGAACACACCCAGGGCTTGGCGTAACTAGATCT
TGTGGAAAGGACGAAACACCACCACACTTGATGACCCCCTGTTTTGAGACGACAGTGCGTCACGTATACCTCGTCTCGCTCCTCGTTGTAACGCTCTGTACTACCAGACTTGATGACCCCCTGGGCTTGGCGTAACTAGATCT	TGTGGAAAGGACGAAACACCAGGCGCCGGCTCTGTCGTCGGTTTTGAGACGACAGCGATAGCATAATGAGCCGTCTCGCTCCGTTTCAACCAGCTAAGTACTAGGCGCCGGCTCTGTCGTGGAGGCTTGGCGTAACTAGATCT
TGTGGAAAGGACGAAACACCGCAGTACATCGCGGTGCACGGTTTTGAGACGACAGTGCTTGGACCATGCATCGTCTCGCTCCGGCTAGGCCTGCAAAGTACTGCAGTACGTCGCGGTGCACGTGGCTTGGCGTAACTAGATCT	TGTGGAAAGGACGAAACACCGGTAGCCCCCTACTACACAGGTTTTGAGACGACAGCGCTCTTCTTAGCAACCGTCTCGCTCCGGGTAGCAAAGGCTAGTACTGGTAGCCGCCTACTACACAGCGGCTTGGCGTAACTAGATCT
TGTGGAAAGGACGAAACACCAGGAGTGGACCGAGGAAGGAGTTTTGAGACGACAGTGGATATACTATCACCCGTCTCGCTCCTTCCATGTGGTTCGTGTACTCGGAGTGGACCGAGGAAGGAAGGCTTGGCGTAACTAGATCT	TGTGGAAAGGACGAAACACCGTGTACTCACTGCTCAATCGGTTTTGAGACGACAGCGGATGGCTTCGTCTTCGTCTCGCTCCGGTATCTCGTCAGTGGTACTGTGTACTCACTGCTAAATCGAGGCTTGGCGTAACTAGATCT
TGTGGAAAGGACGAAACACCGAAGGCATATGCATTTCACCGTTTTGAGACGACAGTGGCTAATCATCAGGTCGTCTCGCTCCGCCCTTGATAGCTTTGTACTGAAGGCATATGCATTTCACGAGGCTTGGCGTAACTAGATCT	TGTGGAAAGGACGAAACACCGCCAGCTCTCCAATCAACAGGTTTTGAGACGACAGCGTAAGTCACTGTGAACGTCTCGCTCCCGAGGCACGGACTTAGTACTGCCAGCTCTCCAATCAGCAGGGGCTTGGCGTAACTAGATCT
TGTGGAAAGGACGAAACACCGGCTAGGCAGCCGTTCGAAGGTTTTGAGACGACAGTGGTTCAATTCCGATCCGTCTCGCTCCTAGAGCCACGCCGCTGTACTGGCTAGGCAGCCGTTCGCAGAGGCTTGGCGTAACTAGATCT	TGTGGAAAGGACGAAACACCGCCCCAGACGTAGTACATGTGTTTTGAGACGACAGCGTCGAACTACACACACGTCTCGCTCCTAGCTACCACTGACGGTACTGCCCCAGACGTAGTGCATGTAGGCTTGGCGTAACTAGATCT
TGTGGAAAGGACGAAACACCGCTAACGTGCTATTATACCAGTTTTGAGACGACAGTGGTTCGCTCGAATTCCGTCTCGCTCCTCGAATCGTATGAGGGTACTGCTAAGGTGCTATTATACCAAGGCTTGGCGTAACTAGATCT	TGTGGAAAGGACGAAACACCATACTTACCAATATGGGATGGTTTTGAGACGACAGCGTCTATCATGCTAATCGTCTCGCTCCTTCGCCTAAGCCTCGGTACTATACTTACCAAAATGGGATGAGGCTTGGCGTAACTAGATCT
TGTGGAAAGGACGAAACACCACACCAACTTGATCCCTGTGGTTTTGAGACGACAGTGTAAGAGGTACAGTGCGTCTCGCTCCTCGGCGAATCCAGCCGTACTACAGCAACTTGATCCCTGTGTGGCTTGGCGTAACTAGATCT	TGTGGAAAGGACGAAACACCGACCCCAGTTTACCCCATCCGTTTTGAGACGACAGCGTGATTAGTCGCGTACGTCTCGCTCCTTTCAGGCCATAATGGTACTGACCCCAGTTTATCCCATCCCGGCTTGGCGTAACTAGATCT
TGTGGAAAGGACGAAACACCGTCTACCTGGGCCGGCATGCGTTTTGAGACGACAGTGTGATTGGTCTACATCGTCTCGCTCCTCATGTAGCTGCATAGTACTGTCTACCTGGGCCTGCATGCAGGCTTGGCGTAACTAGATCT	TGTGGAAAGGACGAAACACCAGCAGTCATCAGACAGCCGAGTTTTGAGACGACAGCGTTCTGAGAGTGGACCGTCTCGCTCCGGTTCGGTAACTTGCGTACTAGCAGCCATCAGACAGCCGATGGCTTGGCGTAACTAGATCT
TGTGGAAAGGACGAAACACCGTGGGTCACACATCTCACATGTTTTGAGACGACAGTGTTAGGTGTATGATTCGTCTCGCTCCCTAACTTACTTCTCCGTACTGTGGGTCACACCTCTCACATGGGCTTGGCGTAACTAGATCT	TGTGGAAAGGACGAAACACCGCTCCCCGCTTCGCCCACTCGTTTTGAGACGACAGCTAAGGCCATAGCGATCGTCTCGCTCCGCCAGTGTTCATGACGTACTGCTCCCCGCTCCGCCCACTCGGGCTTGGCGTAACTAGATCT
TGTGGAAAGGACGAAACACCATCTGGTACGTACGTTGTCAGTTTTGAGACGACAGTGTTATCGTTGCCTAGCGTCTCGCTCCCGAGACATTGTACAGGTACTATCTGGCACGTACGTTGTCAAGGCTTGGCGTAACTAGATCT	TGTGGAAAGGACGAAACACCGGCCTGGGCTATGGCTATGGGTTTTGAGACGACAGCTAATAGAGAATGCGACGTCTCGCTCCTTGACCGGTATCGCAGTACTGGCCTGGCCTATGGCTATGGAGGCTTGGCGTAACTAGATCT
TGTGGAAAGGACGAAACACCGCAGCAATTGCCTTAGTCGGGTTTTGAGACGACAGTTAAGACTTCGGTCTTCGTCTCGCTCCGACTGTCCTTGACGAGTACTGCAGCAATTGCCATAGTCGGGGGCTTGGCGTAACTAGATCT	TGTGGAAAGGACGAAACACCACTCACAGCAGTGGAAACCAGTTTTGAGACGACAGCTACTGTGATATCGCACGTCTCGCTCCTGACCATCCCGCGAGGTACTACTCCCAGCAGTGGAAACCATGGCTTGGCGTAACTAGATCT
TGTGGAAAGGACGAAACACCGGTGCATGAGCAGCCACCACGTTTTGAGACGACAGTTACTACCAACACCTTCGTCTCGCTCCGTGAGCGTAAGTGGAGTACTGGTGCATGAGCAGCCAGCACAGGCTTGGCGTAACTAGATCT	TGTGGAAAGGACGAAACACCGCAGCACTCTAGTTCCAACAGTTTTGAGACGACAGCTATACGGACACAACACGTCTCGCTCCGCTCGCCTGAATGGCGTACTGCAACACTCTAGTTCCAACATGGCTTGGCGTAACTAGATCT
TGTGGAAAGGACGAAACACCGATGATACTGCTAGGAACCTGTTTTGAGACGACAGTTACTTCCTATATACGCGTCTCGCTCCGCTAAAGCCCTTCGAGTACTGATGATACCGCTAGGAACCTTGGCTTGGCGTAACTAGATCT	TGTGGAAAGGACGAAACACCGTGCGCGTGCAGGTCGCTCAGTTTTGAGACGACAGCTATTCCTTCCGGAATCGTCTCGCTCCGTCTGCTGGGTCTTCGTACTGGGCGCGTGCAGGTCGCTCAGGGCTTGGCGTAACTAGATCT
TGTGGAAAGGACGAAACACCGCGCGGTATCGCTCGAAGAGGTTTTGAGACGACAGTTCGCAACGTCCTTCTCGTCTCGCTCCCTCACATTGCGAGGTGTACTGCGCGGTATAGCTCGAAGAGCGGCTTGGCGTAACTAGATCT	TGTGGAAAGGACGAAACACCAGTTCTATGACCATCTCCTGGTTTTGAGACGACAGCTCATCCATCGACCTTCGTCTCGCTCCTCCAATCAGCCAAATGTACTAGTTCTATGAGCATCTCCTGAGGCTTGGCGTAACTAGATCT
TGTGGAAAGGACGAAACACCAGAAGTACTTCACCCATGCAGTTTTGAGACGACAGTTCGGCTAGACTGCGACGTCTCGCTCCGAACCTTAGCCCTAGGTACTAGAAGTACTTCACCCGTGCACGGCTTGGCGTAACTAGATCT	TGTGGAAAGGACGAAACACCGCGTTTCACCTCCACGCACGGTTTTGAGACGACAGCTCATGCGACTTCACTCGTCTCGCTCCGACCACAGGAGCCATGTACTGCGTTTCACCTCCACGCAAGGGGCTTGGCGTAACTAGATCT
TGTGGAAAGGACGAAACACCAGGACCTTGCTAAACTCCATGTTTTGAGACGACAGTTCGTGTCCTCGGTCACGTCTCGCTCCTTCAGGCAAGTCGAAGTACTAGGACCTGGCTAAACTCCATCGGCTTGGCGTAACTAGATCT	TGTGGAAAGGACGAAACACCACGACTTGAGCATATACTTGGTTTTGAGACGACAGCTGAACGACTTCCAACCGTCTCGCTCCTCCGGTCCAGCCATTGTACTACGACTTGACCATATACTTGCGGCTTGGCGTAACTAGATCT
TGTGGAAAGGACGAAACACCACATTGATAGCTGATTCCAGGTTTTGAGACGACAGTTCTGCCTATGAGCGACGTCTCGCTCCGTAACTGACCACGTCGTACTACCTTGATAGCTGATTCCAGTGGCTTGGCGTAACTAGATCT	TGTGGAAAGGACGAAACACCAGTCACGCATTGCCAAGCGGGTTTTGAGACGACAGCTGACAGAGCGGCGAACGTCTCGCTCCGGATACCCTCAGGTTGTACTTGTCACGCATTGCCAAGCGGGGGCTTGGCGTAACTAGATCT
TGTGGAAAGGACGAAACACCGCAGGCACAATCTTATCTGGGTTTTGAGACGACAGTTGCGTAGACTACAACCGTCTCGCTCCGACTTCCCTGGTACCGTACTGCAGGCACAATCTGATCTGGAGGCTTGGCGTAACTAGATCT	TGTGGAAAGGACGAAACACCGACAACTCGTGGATGCTCCGGTTTTGAGACGACAGCTGACTGAAGTAATAACGTCTCGCTCCCGAAACGCTCGCAAGGTACTGACAACTCCTGGATGCTCCGGGGCTTGGCGTAACTAGATCT
TGTGGAAAGGACGAAACACCATCGCAAGGAGACATTCGTGGTTTTGAGACGACAGTTGCTAGTCCGTATTGCGTCTCGCTCCGCAAATACCCACCTGGTACTATCGCAAGGAGACCTTCGTGGGGCTTGGCGTAACTAGATCT	TGTGGAAAGGACGAAACACCGGGCGTCAAAGTCTTCTCGGGTTTTGAGACGACAGCTGAGAATAGTCAGTGCGTCTCGCTCCGACTCCGCGTCGTAGGTACTGGGCGTCAAAGTCTTCTCTGTGGCTTGGCGTAACTAGATCT
TGTGGAAAGGACGAAACACCGAGTCAGCGTTACTGCACGTGTTTTGAGACGACAGTTGGATTATGGCTGATCGTCTCGCTCCGGCAGATCTACGACGGTACTGAGTCAGCGTTACTGCACGAAGGCTTGGCGTAACTAGATCT	TGTGGAAAGGACGAAACACCATGAGCTGGACAAGCCCCTGGTTTTGAGACGACAGCTGATAACTGTTCCAGCGTCTCGCTCCGTACCGACGGTGAGTGTACTATGAGCTGGACATGCCCCTGGGGCTTGGCGTAACTAGATCT
TGTGGAAAGGACGAAACACCACACGGTAGAGTTCTACCGCGTTTTGAGACGACATAACCACGCCAGGACTGCGTCTCGCTCCGATGGCGCGGGATGAGTACTAGACGGTAGAGTTCTACCGCTGGCTTGGCGTAACTAGATCT	TGTGGAAAGGACGAAACACCGATTGGCCGAGGGATGAGTGGTTTTGAGACGACAGCTGCGTAGATAGAGCACGTCTCGCTCCGAATAGCCCAACACAGTACTGATTGGCCGAGCGATGAGTGAGGCTTGGCGTAACTAGATCT
TGTGGAAAGGACGAAACACCGATAGGGGTGTACCACGCAAGTTTTGAGACGACATAACCAGCTTCTCAATTCGTCTCGCTCCTGCCGTACCCTGGGAGTACTGATAGGGGTGTACCACGCGATGGCTTGGCGTAACTAGATCT	TGTGGAAAGGACGAAACACCACTCCGACATGTTCTTGCGGGTTTTGAGACGACAGCTGGAAGTAATAATCACGTCTCGCTCCTAATCTTTGACTGCTGTACTACTCCGACATGTTCTTCCGGCGGCTTGGCGTAACTAGATCT
TGTGGAAAGGACGAAACACCAGTATAGTTGTATCTGCACTGTTTTGAGACGACATAACCTGTACCTAGGTCCGTCTCGCTCCGTGTCTACCACCCTGGTACTAGTATAGATGTATCTGCACTCGGCTTGGCGTAACTAGATCT	TGTGGAAAGGACGAAACACCGGTCCCCTTAGCTCTCATGTGTTTTGAGACGACAGCTGGTAATTAATCGATCGTCTCGCTCCTTGGCTTCCGCACGTGTACTGGTCCCCTTAGCTCTCATATTGGCTTGGCGTAACTAGATCT
TGTGGAAAGGACGAAACACCGGAAGCAGTAGATTATCACCGTTTTGAGACGACATAACGCGAGTTAGTACTCGTCTCGCTCCGCATGCGGCCAACTCGTACTGGAAGCAGTAGATTTTCACCTGGCTTGGCGTAACTAGATCT	TGTGGAAAGGACGAAACACCGCCCGGGAACGCGTGACTGAGTTTTGAGACGACAGCTTAACTGCAGACCAACGTCTCGCTCCTTAGTGACGAAGATTGTACTGCCCGGGAGCGCGTGACTGAGGGCTTGGCGTAACTAGATCT
TGTGGAAAGGACGAAACACCGAACCAACTGTTGACAACATGTTTTGAGACGACATAACGTGCGCCATAGTTCGTCTCGCTCCGTGGATGTTTGTCCGGTACTGAACCAACTGTTGTCAACATTGGCTTGGCGTAACTAGATCT	TGTGGAAAGGACGAAACACCGATCCGCGCTTCCTGAATCCGTTTTGAGACGACAGCTTGATGATGGATTATCGTCTCGCTCCTTAATGTCGACCATGGTACTGATCAGCGCTTCCTGAATCCCGGCTTGGCGTAACTAGATCT
TGTGGAAAGGACGAAACACCACAGGTAGTACGCCACGGTGGTTTTGAGACGACATAACGTTAGTGCAGTTCCGTCTCGCTCCGTTTCGTCTACATATGTACTACAGGTAGTACGCCACCGTGAGGCTTGGCGTAACTAGATCT	TGTGGAAAGGACGAAACACCAATTACTACAGGAATTGTGAGTTTTGAGACGACAGGAACGAGTCCTATTGACGTCTCGCTCCTCAAATTCAACCCAGGTACTAATTACTACAGGAATAGTGATGGCTTGGCGTAACTAGATCT
TGTGGAAAGGACGAAACACCAGATATCCTCGTGTACGTGCGTTTTGAGACGACATAACTGAGGCACGACGGCGTCTCGCTCCTGTACAATTGCGCATGTACTAGATATCCTCGTGTACGTGTTGGCTTGGCGTAACTAGATCT	TGTGGAAAGGACGAAACACCGAGCCCGATGAGGACGAGGGGTTTTGAGACGACAGGAAGGTGACGTACAGGCGTCTCGCTCCTACTGTTGCTCTCCCGTACTGAGCCCGATGAGGCCGAGGGTGGCTTGGCGTAACTAGATCT
TGTGGAAAGGACGAAACACCACCTACTCCAAGGCAAACCGGTTTTGAGACGACATAAGACACGTGGTATAACGTCTCGCTCCTGGGCTAAGGGTGCTGTACTACCTACACCAAGGCAAACCGCGGCTTGGCGTAACTAGATCT	TGTGGAAAGGACGAAACACCAGTCCACCCAGAATCATGTGGTTTTGAGACGACAGGAATCAATCACATCAACGTCTCGCTCCTCATAGATCTGCGATGTACTAGTGCACCCAGAATCATGTGCGGCTTGGCGTAACTAGATCT
TGTGGAAAGGACGAAACACCAAGGACTAGCTAGCATGCAGGTTTTGAGACGACATAAGACAGAAGCTAAGACGTCTCGCTCCGATGCGGCCTGACAAGTACTAAGGTCTAGCTAGCATGCAGTGGCTTGGCGTAACTAGATCT	TGTGGAAAGGACGAAACACCGCGCCGCCGAGAGATCGGTGGTTTTGAGACGACAGGACAGGAATTGGCAATCGTCTCGCTCCCTGCATTATCTAACTGTACTGCGCCGCCGAGAGAACGGTGAGGCTTGGCGTAACTAGATCT
TGTGGAAAGGACGAAACACCGATCACTACGACCAAACAGCGTTTTGAGACGACATAAGTAGAACCTGGAGTCGTCTCGCTCCTAATACGGCATCTGTGTACTGATCACTACGTCCAAACAGCAGGCTTGGCGTAACTAGATCT	TGTGGAAAGGACGAAACACCAACTCATCTTCCGTTCCATGGTTTTGAGACGACAGGACCTGATTGATCCAGCGTCTCGCTCCTCCATGTCACGGAGTGTACTAACTCATCTTCTGTTCCATGGGGCTTGGCGTAACTAGATCT
TGTGGAAAGGACGAAACACCGGTGGTAGCCACGCAGTGAGGTTTTGAGACGACATAAGTCGGCCAGTGAATCGTCTCGCTCCGCCTTATATAGAGCTGTACTGGTGGGAGCCACGCAGTGAGTGGCTTGGCGTAACTAGATCT	TGTGGAAAGGACGAAACACCACTCTTACCTGCTGCATCCAGTTTTGAGACGACAGGACTAAGTGCTAATGGCGTCTCGCTCCTGAGCTGGTATGAGTGTACTACTCTTTCCTGCTGCATCCAGGGCTTGGCGTAACTAGATCT
TGTGGAAAGGACGAAACACCAGGGGAGACTTACCTTGCTGGTTTTGAGACGACATAAGTGACTCGTGGCTTCGTCTCGCTCCCTCATGTAGCCGCCTGTACTAGGGGTGACTTACCTTGCTGCGGCTTGGCGTAACTAGATCT	TGTGGAAAGGACGAAACACCGTGCACTCCGGGCTGCAACGGTTTTGAGACGACAGGACTATTGCAGTTATACGTCTCGCTCCCTGGTTACCTTAGGGGTACTGTGTACTCCGGGCTGCAACGAGGCTTGGCGTAACTAGATCT
TGTGGAAAGGACGAAACACCAGTGCAAAGTTGAGTCACCCGTTTTGAGACGACATAAGTTCAATCCATCTGCGTCTCGCTCCGGACTGCTCCGGTACGTACTAGTGCAATGTTGAGTCACCCTGGCTTGGCGTAACTAGATCT	TGTGGAAAGGACGAAACACCGGGCTTCAGCAGGAACAGCTGTTTTGAGACGACAGGACTGTCTAATCATCACGTCTCGCTCCGACTCGTTCTGAGCAGTACTGGGCTTCAGCAGGAACAGCAGGGCTTGGCGTAACTAGATCT
TGTGGAAAGGACGAAACACCGTGTGGATGACTTCACAGCGGTTTTGAGACGACATAATCGTTATTGGCGTGCGTCTCGCTCCGATCGTATTCTCTGCGTACTGTGTGGATGACTTCACAGTGAGGCTTGGCGTAACTAGATCT	TGTGGAAAGGACGAAACACCGGTCAGATACCATCAATGGGGTTTTGAGACGACAGGACTTACACGTGGCGTCGTCTCGCTCCTGTACTGGACTAAGGGTACTGGTCAGATACCTTCAATGGGAGGCTTGGCGTAACTAGATCT
TGTGGAAAGGACGAAACACCAGGCCATCCTGACACACATGGTTTTGAGACGACATAATGAGTATTCCGGTACGTCTCGCTCCGTCAGGGTGTGGCTAGTACTAGGACATCCTGACACACATGCGGCTTGGCGTAACTAGATCT	TGTGGAAAGGACGAAACACCGGAGATTCGGGAGCCCATGGGTTTTGAGACGACAGGAGCAGATTCGCCGACCGTCTCGCTCCCTAGGGCTGAGCAACGTACTGGAGATTCGGGACCCCATGGAGGCTTGGCGTAACTAGATCT
TGTGGAAAGGACGAAACACCGAGTACACGGTCTATGACGAGTTTTGAGACGACATAATTAAGCATCTGCGGCGTCTCGCTCCTCATTGGTCAGACCGGTACTGAGTACACGGTCTCTGACGATGGCTTGGCGTAACTAGATCT	TGTGGAAAGGACGAAACACCGTACCAGGGCACTTTGCGAAGTTTTGAGACGACAGGAGCGCTAACTTAGCACGTCTCGCTCCTATCCACCCGTGATTGTACTGTACCAGGGCACTTTCCGAAGGGCTTGGCGTAACTAGATCT
TGTGGAAAGGACGAAACACCAAGGTACAGTGTATGTTGCAGTTTTGAGACGACATAATTACACTGGCTAGGCGTCTCGCTCCTATCACATAGCACCAGTACTTAGGTACAGTGTATGTTGCAAGGCTTGGCGTAACTAGATCT	TGTGGAAAGGACGAAACACCGGCCTGGGCATCAATAGCCGGTTTTGAGACGACAGGAGTCGACGCTCATACCGTCTCGCTCCTGGTGTAAAGGATCCGTACTGGCCTGGGCATCAATAGCAGAGGCTTGGCGTAACTAGATCT
TGTGGAAAGGACGAAACACCGATGATCACATCGATCGGTGGTTTTGAGACGACATAATTGTCGACCTCACCCGTCTCGCTCCTCGCGCATAGTTGTGGTACTGACGATCACATCGATCGGTGAGGCTTGGCGTAACTAGATCT	TGTGGAAAGGACGAAACACCGGTGGCCGAGTTCTACAACAGTTTTGAGACGACAGGATAAGCGCATTAACTCGTCTCGCTCCGAGAAACTGGGTTCTGTACTGGTGGCCGAGTTCTACATCACGGCTTGGCGTAACTAGATCT
TGTGGAAAGGACGAAACACCACTGCCTACCTGTCGAGCAGGTTTTGAGACGACATACAATTGCTCTGATACCGTCTCGCTCCGCTTGTGACTGAAGAGTACTACTGCCTACGTGTCGAGCAGCGGCTTGGCGTAACTAGATCT	TGTGGAAAGGACGAAACACCGCGCTTTCACTGGACCGCGCGTTTTGAGACGACAGGATAATATTGTTGAGGCGTCTCGCTCCCTGCGGCTTGGCCAAGTACTGCGCTTTCACTGGACCGTGCCGGCTTGGCGTAACTAGATCT
TGTGGAAAGGACGAAACACCGCAGCAATTGCTCTTACACTGTTTTGAGACGACATACACGACTTCGTAAGCCGTCTCGCTCCGGCGCTAGTACCACCGTACTGCAGCAATTGCTCTTACACCGGGCTTGGCGTAACTAGATCT	TGTGGAAAGGACGAAACACCGAGCAAGGGGAAGTGCCCTGGTTTTGAGACGACAGGATAGACTTCTCACGTCGTCTCGCTCCTGCTACCCGAGTTCCGTACTGAGCAAGGGGTAGTGCCCTGGGGCTTGGCGTAACTAGATCT
TGTGGAAAGGACGAAACACCGGTAGTAAAGCTCGACATGGGTTTTGAGACGACATACACTAGCCTAATGGTCGTCTCGCTCCGAGTCGTGCTTAATTGTACTGGTAGTAAAGCTCGACAGGGTGGCTTGGCGTAACTAGATCT	TGTGGAAAGGACGAAACACCATGTCTGGTAAGACGCCCATGTTTTGAGACGACAGGATATCGGCAACTAGTCGTCTCGCTCCTCGATGCCAACTGCAGTACTATGTCTGGTAAGACGACCATCGGCTTGGCGTAACTAGATCT
TGTGGAAAGGACGAAACACCACACCACCATGGTTACACCCGTTTTGAGACGACATACAGCGGTAGATCTAGCGTCTCGCTCCTCGGCTTGACGGCACGTACTACACCACCATGATTACACCCAGGCTTGGCGTAACTAGATCT	TGTGGAAAGGACGAAACACCAGGCTGTCCAGGTCCACTGAGTTTTGAGACGACAGGATCTAGATGCCGTCCCGTCTCGCTCCGCGTTGTTAGGCAAAGTACTAGGCTCTCCAGGTCCACTGACGGCTTGGCGTAACTAGATCT
TGTGGAAAGGACGAAACACCGAATAACGAAGTGTATGCTGGTTTTGAGACGACATACAGGTGAGAACGAACCGTCTCGCTCCGGATGACTTTCGTCGGTACTGAATAACGAAGTGTGTGCTGCGGCTTGGCGTAACTAGATCT	TGTGGAAAGGACGAAACACCGATCCCGGTGTACAATGCCCGTTTTGAGACGACAGGATTAGCACCACATGTCGTCTCGCTCCGGCGCGTCGACTGTTGTACTGATCCCGGTGTACAATGCTCAGGCTTGGCGTAACTAGATCT
TGTGGAAAGGACGAAACACCGTGCATAATGGTCAGAAAAGGTTTTGAGACGACATACCACATGATATCAGGCGTCTCGCTCCTCCCGCGAATTACCCGTACTGTGCATTATGGTCAGAAAAGTGGCTTGGCGTAACTAGATCT	TGTGGAAAGGACGAAACACCATACTTACCAATATGGGATGGTTTTGAGACGACAGGATTCAGGCGCGCAGACGTCTCGCTCCTTCGCGCGGGATATTGTACTATACTTACCAATATGTGATGAGGCTTGGCGTAACTAGATCT
TGTGGAAAGGACGAAACACCGTACACGCCTTCATCTTGCAGTTTTGAGACGACATACGACAGCTCTTCGCTCGTCTCGCTCCTCAGGAAGTATTCAAGTACTGTACACGCCTTCATCTTGTAGGGCTTGGCGTAACTAGATCT	TGTGGAAAGGACGAAACACCGCTCGTCCCAGACACTCAGTGTTTTGAGACGACAGGCAATACCAGTATACCCGTCTCGCTCCTGGCTCAACAACTTAGTACTGCTCGTCCCAGACACACAGTGGGCTTGGCGTAACTAGATCT
TGTGGAAAGGACGAAACACCGCTCATAAGGACTACCGACTGTTTTGAGACGACATACGAGTTATCAGACAACGTCTCGCTCCGAGCATCTCCAAGCTGTACTGCTCATAAGGACTAACGACTTGGCTTGGCGTAACTAGATCT	TGTGGAAAGGACGAAACACCAGAGCCCGGTACTCCCGCCCGTTTTGAGACGACAGGCACTTAGAGAGTTCACGTCTCGCTCCGGACGGTAACTCGCAGTACTAGAGCCCGGAACTCCCGCCCGGGCTTGGCGTAACTAGATCT
TGTGGAAAGGACGAAACACCGGCAGACCTACTCACTGCAGGTTTTGAGACGACATACGCTATACCATCTTGCGTCTCGCTCCGGGTTGAGGAATTGGGTACTGGCAGACCTACTCTCTGCAGAGGCTTGGCGTAACTAGATCT	TGTGGAAAGGACGAAACACCATACACGGTGTTTGACGCAGGTTTTGAGACGACAGGCATAGGTATAGAGCCCGTCTCGCTCCGGATGATGCCAGAGAGTACTATACACGGTGTGTGACGCAGAGGCTTGGCGTAACTAGATCT
TGTGGAAAGGACGAAACACCAGTATACCTACCCAATGCCCGTTTTGAGACGACATACGCTCAACGAATCTTCGTCTCGCTCCTTAATAGTCTGACGCGTACTATTATACCTACCCAATGCCCTGGCTTGGCGTAACTAGATCT	TGTGGAAAGGACGAAACACCGTAGTCTCATCAACCGACCGGTTTTGAGACGACAGGCATTATGCACACAGACGTCTCGCTCCCGCGGATAGGTAACCGTACTTTAGTCTCATCAACCGACCGGGGCTTGGCGTAACTAGATCT
TGTGGAAAGGACGAAACACCACAGACAGAAGGTCAGGTCAGTTTTGAGACGACATACGCTTAATGTTACTCCGTCTCGCTCCGTAAAGTGAATGACGGTACTACAGACAGAAGGTCATGTCATGGCTTGGCGTAACTAGATCT	TGTGGAAAGGACGAAACACCAGCCCCGGACCAGAATTCGGGTTTTGAGACGACAGGCCACGAATGGAGCTACGTCTCGCTCCTGAGTCTAAGTGACGGTACTAGCCCCGGACCAGAAATCGGAGGCTTGGCGTAACTAGATCT
TGTGGAAAGGACGAAACACCAACCACGTGCTAGACTCGGGGTTTTGAGACGACATACGTAGATTGACGTGACGTCTCGCTCCTTAGATTCGTGAGGGGTACTAACCACGTGCTACACTCGGGTGGCTTGGCGTAACTAGATCT	TGTGGAAAGGACGAAACACCAGCCGTTCCAGAGCACACTGGTTTTGAGACGACAGGCGAGTAAGAGAGTGACGTCTCGCTCCGCGTAAATTTGGTAAGTACTAGCCGTTCCAGAGCAAACTGTGGCTTGGCGTAACTAGATCT
TGTGGAAAGGACGAAACACCGGAAATAGCTGCTCTAGACGGTTTTGAGACGACATACGTATGTACATCCTGCGTCTCGCTCCTCTACCTCATCGCAAGTACTGGAAATAGCTGCTCTAGACAGGGCTTGGCGTAACTAGATCT	TGTGGAAAGGACGAAACACCGGACTCACCCAACCCGTCGTGTTTTGAGACGACAGGCGGCAAGTAACCTCCCGTCTCGCTCCTTCGTAGGGCGTTTGGTACTGGACTCACCCAACCCGTGGTCGGCTTGGCGTAACTAGATCT
TGTGGAAAGGACGAAACACCGCGTCTTATAGGGAGTGTAGGTTTTGAGACGACATACGTGGCGTTGGTATTCGTCTCGCTCCCTCCACGACGCAGGTGTACTGCGTCTTATATGGAGTGTAGTGGCTTGGCGTAACTAGATCT	TGTGGAAAGGACGAAACACCGCTGCCTCTATCCCGCATCCGTTTTGAGACGACAGGCTCATCCATTCTACACGTCTCGCTCCCGATGCTAGCGGGTAGTACTGCGGCCTCTATCCCGCATCCGGGCTTGGCGTAACTAGATCT
TGTGGAAAGGACGAAACACCACTTAACATATTGGCTTCGTGTTTTGAGACGACATACTACGCCGAAGATGACGTCTCGCTCCTGGTATGACATTCACGTACTACTCAACATATTGGCTTCGTGGGCTTGGCGTAACTAGATCT	TGTGGAAAGGACGAAACACCATCCTCTAGCTTCACACTGAGTTTTGAGACGACAGGCTCTAGATGCTTGACCGTCTCGCTCCGGATTCGCCATGCATGTACTATCCTCTAGCTTCTCACTGAGGGCTTGGCGTAACTAGATCT
TGTGGAAAGGACGAAACACCGATCAGAATACAGCCATCGTGTTTTGAGACGACATACTAGGTGATCTGATACGTCTCGCTCCTAATAGGTCCGAACGGTACTGATCAGACTACAGCCATCGTGGGCTTGGCGTAACTAGATCT	TGTGGAAAGGACGAAACACCGGCCTGGGCATCAATAGCCGGTTTTGAGACGACAGGCTCTTCGAGGTTGGCCGTCTCGCTCCTTGACACACTGTGCGGTACTGGCCTGGGCATCATTAGCCGAGGCTTGGCGTAACTAGATCT
TGTGGAAAGGACGAAACACCGGTAGCAGAGTACTGCGACGGTTTTGAGACGACATACTCCTTCAAGGATATCGTCTCGCTCCTGCTGGAAACGCAATGTACTGGTAGCCGAGTACTGCGACGAGGCTTGGCGTAACTAGATCT	TGTGGAAAGGACGAAACACCACTCAGAAGGCTTACCCCTGGTTTTGAGACGACAGGCTCTTCTCAGAGTATCGTCTCGCTCCTGACGCGCATGCTGCGTACTAATCAGAAGGCTTACCCCTGTGGCTTGGCGTAACTAGATCT
TGTGGAAAGGACGAAACACCGAAGACGTCAGCACTCCAACGTTTTGAGACGACATACTCTGAGAGCAGACCCGTCTCGCTCCTCAGTGTCGTAGCTGGTACTGAGGACGTCAGCACTCCAACCGGCTTGGCGTAACTAGATCT	TGTGGAAAGGACGAAACACCGAGCGGTGCCAAATGGACCAGTTTTGAGACGACAGGCTGATTCAATAGATCCGTCTCGCTCCTGCTATTGAATCGACGTACTGAGCGGTGCCAAATTGACCAAGGCTTGGCGTAACTAGATCT
TGTGGAAAGGACGAAACACCGCAGAGATGGAACTCTGTGGGTTTTGAGACGACATACTGAACGGCAGTCCTCGTCTCGCTCCGCTGTGGCATCGCACGTACTGCAAAGATGGAACTCTGTGGTGGCTTGGCGTAACTAGATCT	TGTGGAAAGGACGAAACACCACGCTACCCCATAGTCGCGGGTTTTGAGACGACAGGTAAGGCCATAGACATCGTCTCGCTCCGCCTAGCCAGTTCGGGTACTACGCTACCCCATAGTCGAGGCGGCTTGGCGTAACTAGATCT
TGTGGAAAGGACGAAACACCGTGCAGCAGACGGTGAAACGGTTTTGAGACGACATACTGTGCCTTCAAGGACGTCTCGCTCCTAGGTCCTAGGACAAGTACTGTGCAGCAGATGGTGAAACGGGGCTTGGCGTAACTAGATCT	TGTGGAAAGGACGAAACACCGAAGGCGTAGACTTATCTGAGTTTTGAGACGACAGGTAGAAGAATAATTCGCGTCTCGCTCCGTCCCGCACCTTTCCGTACTGAAGGCGTAAACTTATCTGAAGGCTTGGCGTAACTAGATCT
TGTGGAAAGGACGAAACACCACGGGCTACCTGACCATCGGGTTTTGAGACGACATACTTACTCGCGTGGTTCGTCTCGCTCCGCTTCAAACTAGCCGGTACTACGGGATACCTGACCATCGGGGGCTTGGCGTAACTAGATCT	TGTGGAAAGGACGAAACACCGAAGGACGGAAATTATCTCAGTTTTGAGACGACAGGTATGTAGTGTGTCAACGTCTCGCTCCGAAGAAGATGTCGCGGTACTGACGGACGGAAATTATCTCAGGGCTTGGCGTAACTAGATCT
TGTGGAAAGGACGAAACACCACTCAACAAGCCCAGTGTTGGTTTTGAGACGACATACTTATAATGACGGACCGTCTCGCTCCTGGGTGTGTCAGGGTGTACTACTCAACAAACCCAGTGTTGGGGCTTGGCGTAACTAGATCT	TGTGGAAAGGACGAAACACCACACTACCTGAGTCCAACAGGTTTTGAGACGACAGGTCATTGCGGTTGTTACGTCTCGCTCCGCCCGTCTAAACGGCGTACTACACTACCTGAGCCCAACAGGGGCTTGGCGTAACTAGATCT
TGTGGAAAGGACGAAACACCGAAGCTAACACCTTACACGGGTTTTGAGACGACATACTTCTTGCTCACGTGCGTCTCGCTCCGCCCTAATCAACCGAGTACTGAAGCTAACACCTTACTCGGTGGCTTGGCGTAACTAGATCT	TGTGGAAAGGACGAAACACCACTCACCATCTGTACTCTCGGTTTTGAGACGACAGGTCGTTATTCGGACATCGTCTCGCTCCGGTGGTCCTGGGTTCGTACTACTCGCCATCTGTACTCTCGGGGCTTGGCGTAACTAGATCT
TGTGGAAAGGACGAAACACCATATAGTTCTCACCTCCTCGGTTTTGAGACGACATAGAATCTGTTCGAGCGCGTCTCGCTCCTGTCGGTGAAGCTAAGTACTATATAGTTCTCACCTACTCGTGGCTTGGCGTAACTAGATCT	TGTGGAAAGGACGAAACACCGCAGGCCCCAACCCACGCAAGTTTTGAGACGACAGGTGAAGTATGCCTTAGCGTCTCGCTCCGTTAAATGCCTGATCGTACTGCGGGCCCCAACCCACGCAAAGGCTTGGCGTAACTAGATCT
TGTGGAAAGGACGAAACACCAGCTGATGGGGATTGTGACTGTTTTGAGACGACATAGACCTCGTAGCGGATCGTCTCGCTCCGGAAGGTACTTCCTCGTACTAGCTGATGGAGATTGTGACTTGGCTTGGCGTAACTAGATCT	TGTGGAAAGGACGAAACACCGAGCCCGATGAGGACGAGGGGTTTTGAGACGACAGGTGCCAACAGAAGATTCGTCTCGCTCCTCTCTCGGTGAAGTGGTACTGGGCCCGATGAGGACGAGGGTGGCTTGGCGTAACTAGATCT
TGTGGAAAGGACGAAACACCATGATGATACTGTTGACGGCGTTTTGAGACGACATAGACTATTGTCGACGACGTCTCGCTCCGCAATATATGCCACTGTACTATGAAGATACTGTTGACGGCAGGCTTGGCGTAACTAGATCT	TGTGGAAAGGACGAAACACCATGGGACATCACAGCTTCCAGTTTTGAGACGACAGGTGGATGTGCTCCAATCGTCTCGCTCCGAACAGGTACCGTGCGTACTATGGGACACCACAGCTTCCAGGGCTTGGCGTAACTAGATCT
TGTGGAAAGGACGAAACACCATCTCAGGGACCGACATGAGGTTTTGAGACGACATAGAGGCCGGTCATTACCGTCTCGCTCCGGAGCATAGTCATTGGTACTATCTCAGGGACCGACATGCGTGGCTTGGCGTAACTAGATCT	TGTGGAAAGGACGAAACACCAAGCCTGGTCAGAGACTTTGGTTTTGAGACGACAGGTGTCAGATCGAGGACCGTCTCGCTCCTAACGACTGCGGGACGTACTATGCCTGGTCAGAGACTTTGGGGCTTGGCGTAACTAGATCT
TGTGGAAAGGACGAAACACCGGATGAGGACAATCATGCCAGTTTTGAGACGACATAGCAGCTATGGTGTTGCGTCTCGCTCCGGGTGCAATATGAAAGTACTGGATGAGGACAATCATGCAAAGGCTTGGCGTAACTAGATCT	TGTGGAAAGGACGAAACACCGGGCAGGCACCCCGACACGAGTTTTGAGACGACAGGTGTGTAGCCACGGTACGTCTCGCTCCTTGACTCACTCCTTTGTACTGGGCAGGCACCGCGACACGAGGGCTTGGCGTAACTAGATCT
TGTGGAAAGGACGAAACACCACCACCAAGCCAGCTCAGCGGTTTTGAGACGACATAGCCGGCAACTTCGACCGTCTCGCTCCTGAAGTCTGCACACCGTACTACCACCAAGCCAGCTCAGTGGGGCTTGGCGTAACTAGATCT	TGTGGAAAGGACGAAACACCGGGCGGTGCGGCGGTCCGAGGTTTTGAGACGACAGGTTAAGTTGAGTCACTCGTCTCGCTCCTGTAACTGAAGGCCAGTACTGGGCGGTGCGGGGGTCCGAGAGGCTTGGCGTAACTAGATCT
TGTGGAAAGGACGAAACACCGAGTGGATCATAGTGCAGTGGTTTTGAGACGACATAGCGATACCGTGTTACCGTCTCGCTCCGACGGGAGTACTTATGTACTGAGTCGATCATAGTGCAGTGTGGCTTGGCGTAACTAGATCT	TGTGGAAAGGACGAAACACCACAATGTCATCACTAATGAGGTTTTGAGACGACAGGTTCTTGCGCAATATCCGTCTCGCTCCGAGGTACCCTCTGCGGTACTACAATGTCATCCCTAATGAGGGGCTTGGCGTAACTAGATCT
TGTGGAAAGGACGAAACACCGAGCGACATCACCTCCTCGGGTTTTGAGACGACATAGCGTACCATAGGTATCGTCTCGCTCCGGCAATGTTCGAGCGGTACTGGGCGACATCACCTCCTCGGGGGCTTGGCGTAACTAGATCT	TGTGGAAAGGACGAAACACCGCCAGCCAGTTGAACATAGGGTTTTGAGACGACAGGTTGAGTTCGAACCATCGTCTCGCTCCGACAATTGCATGGGTGTACTGCCAGCCAGTTGAACACAGGTGGCTTGGCGTAACTAGATCT
TGTGGAAAGGACGAAACACCACGCTCATCGAGTCTCATGAGTTTTGAGACGACATAGCGTATCCTGAGTCTCGTCTCGCTCCGAAACGTAGGGCGTAGTACTGCGCTCATCGAGTCTCATGAGGGCTTGGCGTAACTAGATCT	TGTGGAAAGGACGAAACACCACCAGATCCACATCAAACCGGTTTTGAGACGACAGGTTGTAGAACTAATACCGTCTCGCTCCGAGTAAGTATTGTGTGTACTACTAGATCCACATCAAACCGGGGCTTGGCGTAACTAGATCT
TGTGGAAAGGACGAAACACCGCACACTTGGCACAGCCCAGGTTTTGAGACGACATAGGAATCCTGTGTTAGCGTCTCGCTCCTCTCAGAGTTTCAAGGTACTGCACACTTGGCACAGCCGAGGGGCTTGGCGTAACTAGATCT	TGTGGAAAGGACGAAACACCACTTACCCGGCACACCTCAGGTTTTGAGACGACAGTAACCAAGTAGGAAGGCGTCTCGCTCCGGTGTTTGGATTAGGGTACTACATACCCGGCACACCTCAGTGGCTTGGCGTAACTAGATCT
TGTGGAAAGGACGAAACACCGCTATTCCAGCTCATCCCAGGTTTTGAGACGACATAGGACAACCTATTAGACGTCTCGCTCCTGCGGCGACCCTGATGTACTGCTATTCCAGCTCACCCCAGAGGCTTGGCGTAACTAGATCT	TGTGGAAAGGACGAAACACCGACCCATGTGTTATAGCGGGGTTTTGAGACGACAGTAACGCGTAGATCCAGCGTCTCGCTCCTTTATGACGAGGTGGGTACTGACCCATGAGTTATAGCGGGGGGCTTGGCGTAACTAGATCT
TGTGGAAAGGACGAAACACCGAACAGCAGGTCGTTAATGGGTTTTGAGACGACATAGGACATTGACAGACACGTCTCGCTCCTCTGCCACAGCAAACGTACTGAACAGTAGGTCGTTAATGGAGGCTTGGCGTAACTAGATCT	TGTGGAAAGGACGAAACACCGACCTCCACAGGGCCACCCAGTTTTGAGACGACAGTACTTGTTGGCATCGTCGTCTCGCTCCTGCTAACAACTAAAGGTACTGACCCCCACAGGGCCACCCAGGGCTTGGCGTAACTAGATCT
TGTGGAAAGGACGAAACACCAGGCATGGGTCAGCGGGTCCGTTTTGAGACGACATAGGACCTCTTGTCGTACGTCTCGCTCCTTGGTTCCTCACAGTGTACTAGGCATGGGTAAGCGGGTCCTGGCTTGGCGTAACTAGATCT	TGTGGAAAGGACGAAACACCGGTCGAAGTCATCCACACCAGTTTTGAGACGACAGTAGACTACTCGCTATTCGTCTCGCTCCTGTCAAGGCTCGGCCGTACTCGTCGAAGTCATCCACACCATGGCTTGGCGTAACTAGATCT
TGTGGAAAGGACGAAACACCGTGGACCCTAATGATATGTGGTTTTGAGACGACATAGGCGTAGCTGATATACGTCTCGCTCCTCCGATTACGCATCTGTACTGTGGACCCTAATGATATGGGTGGCTTGGCGTAACTAGATCT	TGTGGAAAGGACGAAACACCGCTCAGCACCCAGTCACCCAGTTTTGAGACGACAGTAGAGTCGGCGACAGGCGTCTCGCTCCTGGCCAATCAGCTGTGTACTTCTCAGCACCCAGTCACCCACGGCTTGGCGTAACTAGATCT
TGTGGAAAGGACGAAACACCGCCAGACCTGATCACCTGTCGTTTTGAGACGACATAGGTAGTAGACTGTAGCGTCTCGCTCCGTTGTCATGCAAGAGGTACTGCCAGACCTGATCCCCTGTCTGGCTTGGCGTAACTAGATCT	TGTGGAAAGGACGAAACACCATGGCGTGTTCACTTCCAAGGTTTTGAGACGACAGTAGCAGAGCGTATTGTCGTCTCGCTCCTACGCGGTGTTAACCGTACTATGGCGTGTTTACTTCCAAGCGGCTTGGCGTAACTAGATCT
TGTGGAAAGGACGAAACACCACCAACTCTATACTAACCTGGTTTTGAGACGACATAGGTGCAGCGGCATTACGTCTCGCTCCTGGGATCCTGACTGTGTACTAACAACTCTATACTAACCTGTGGCTTGGCGTAACTAGATCT	TGTGGAAAGGACGAAACACCAGTCCGGCAGCCAGTACTGTGTTTTGAGACGACAGTAGCTTGTACGTAATGCGTCTCGCTCCTTATCGTAGGCAGCCGTACTAGTCCGGCACCCAGTACTGTGGGCTTGGCGTAACTAGATCT
TGTGGAAAGGACGAAACACCGTAGGTATCAAATCCTCGGCGTTTTGAGACGACATATAACAATGTACGAGGCGTCTCGCTCCGATACATAGCCAAATGTACTATAGGTATCAAATCCTCGGCGGGCTTGGCGTAACTAGATCT	TGTGGAAAGGACGAAACACCATGGCCCTTTCAACGTCCTGGTTTTGAGACGACAGTAGGACATAGTAGTAACGTCTCGCTCCTCGAAATAGGTCTCTGTACTATGGCACTTTCAACGTCCTGTGGCTTGGCGTAACTAGATCT
TGTGGAAAGGACGAAACACCGATACCTGGAGGAAGAGGGCGTTTTGAGACGACATATAACGAGCGGTCGATCGTCTCGCTCCTTGAAGGTCAACATAGTACTGATACCTGGAGGTAGAGGGCAGGCTTGGCGTAACTAGATCT	TGTGGAAAGGACGAAACACCGTTTGACACAGAGCTGATCGGTTTTGAGACGACAGTAGGTGAACGAATGCTCGTCTCGCTCCGAGCGATCCCTATTGGTACTGTTTGACACAGAGTTGATCGGGGCTTGGCGTAACTAGATCT
TGTGGAAAGGACGAAACACCAGCAGATGAGAATCATCCATGTTTTGAGACGACATATACGATATCTCCGAACGTCTCGCTCCGGAACGGTTGCCTTTGTACTAGCAGATGAGAATCATCCCTGGGCTTGGCGTAACTAGATCT	TGTGGAAAGGACGAAACACCATTTCCAATAATTGAGGCAGGTTTTGAGACGACAGTAGGTTCCTCCGCAACCGTCTCGCTCCGTAGTATACCGACTTGTACTATTTCCAATCATTGAGGCAGTGGCTTGGCGTAACTAGATCT
TGTGGAAAGGACGAAACACCACGGACAGAGAAGCGCATCGGTTTTGAGACGACATATACGCATGCAACACTCGTCTCGCTCCTTCGCGTCTGGGTTCGTACTACGGACAGAGAACCGCATCGAGGCTTGGCGTAACTAGATCT	TGTGGAAAGGACGAAACACCGGTCACCAGAAAGACCTACAGTTTTGAGACGACAGTAGTACACCTTGCAATCGTCTCGCTCCTTGCCTCTGTGTCGGGTACTGGTCACCAGAAAGACCTACGGGGCTTGGCGTAACTAGATCT
TGTGGAAAGGACGAAACACCGGCGCAGGGGACTACGGGAAGTTTTGAGACGACATATATGTACTGTCCTTGCGTCTCGCTCCGGTAACGTTTGGATGGTACTGACGCAGGGGACTACGGGAACGGCTTGGCGTAACTAGATCT	TGTGGAAAGGACGAAACACCGCCCACCAGCAGGTAACACAGTTTTGAGACGACAGTAGTTATGAGGACTGTCGTCTCGCTCCGGCTGTTTCATCAAAGTACTGCCCACCAGCAGGAAACACAGGGCTTGGCGTAACTAGATCT
TGTGGAAAGGACGAAACACCGTTTGTAGGAATGGTCTCAGGTTTTGAGACGACATATCAAGTTCTCTCGAGCGTCTCGCTCCGCTCCTCAAAGCTGAGTACTTTTTGTAGGAATGGTCTCAGTGGCTTGGCGTAACTAGATCT	TGTGGAAAGGACGAAACACCGCAGCTAGATTCACTTCTAGGTTTTGAGACGACAGTAGTTCGCCGTGACCGCGTCTCGCTCCTCAGACATCATCCTCGTACTGCAGCTAGATTCACATCTAGGGGCTTGGCGTAACTAGATCT
TGTGGAAAGGACGAAACACCGTGACATACAGCGTTTCCAGGTTTTGAGACGACATATCAGACGACTAAGATCGTCTCGCTCCCGCTCTCATTGCTAAGTACTGTGACAGACAGCGTTTCCAGCGGCTTGGCGTAACTAGATCT	TGTGGAAAGGACGAAACACCGGCCCACTCACAGTCTAGGGGTTTTGAGACGACAGTATCCTACGATTCTTGCGTCTCGCTCCTAGTGCACACACCACGTACTGGCCCATTCACAGTCTAGGGTGGCTTGGCGTAACTAGATCT
TGTGGAAAGGACGAAACACCGCATACTGACTATTTGCCAGGTTTTGAGACGACATATCCATAACGCTATCCCGTCTCGCTCCTCATATACGTAGTCGGTACTGCATACTGACTATTTGCCAAGGGCTTGGCGTAACTAGATCT	TGTGGAAAGGACGAAACACCAGAGTACCTGAACCAATGCTGTTTTGAGACGACAGTATCGTAATGGCACAACGTCTCGCTCCGCGGACCTCCTGTTTGTACTAGAGCACCTGAACCAATGCTTGGCTTGGCGTAACTAGATCT
TGTGGAAAGGACGAAACACCAACATCTGCGATGACGCCAAGTTTTGAGACGACATATCGTCGCTATCTACGCGTCTCGCTCCTGAAATTGCGCCACCGTACTAACATCTGCGATGAAGCCAAAGGCTTGGCGTAACTAGATCT	TGTGGAAAGGACGAAACACCAGCTGGTCGCTCTCCTCAGCGTTTTGAGACGACAGTATGATGAGCGGTGTTCGTCTCGCTCCGCGTGAACGCCCTTGGTACTAGCTGGTCGCTCTCCTCAACAGGCTTGGCGTAACTAGATCT
TGTGGAAAGGACGAAACACCGTCTTACCTAGAGATCTACCGTTTTGAGACGACATATGCTAATCGGAATGACGTCTCGCTCCGTGGTCATATAGCTTGTACTGTCTTACCTAGAGTTCTACCAGGCTTGGCGTAACTAGATCT	TGTGGAAAGGACGAAACACCAATGGACATGAACAACCCTCGTTTTGAGACGACAGTATGATTCACTATCCTCGTCTCGCTCCGTGGCGAACAAAGCAGTACTAATGGACCTGAACAACCCTCAGGCTTGGCGTAACTAGATCT
TGTGGAAAGGACGAAACACCAACTCACGCAGCCTGATAGAGTTTTGAGACGACATATGGACTCGTGCAAGCCGTCTCGCTCCTCGACAGTAAAGATTGTACTAACTCACGCAGCCCGATAGACGGCTTGGCGTAACTAGATCT	TGTGGAAAGGACGAAACACCGTGGTTCCGAGAACCCCCAGGTTTTGAGACGACAGTCAATCTTCTCCGAACCGTCTCGCTCCCTTATTGACGCCCGCGTACTGTGGTTCCGAGAACCACCAGCGGCTTGGCGTAACTAGATCT
TGTGGAAAGGACGAAACACCACAGACCTCAGCTTAAGCCCGTTTTGAGACGACATATGTTCTTGTGTTCAGCGTCTCGCTCCTTCACGATACTTAGGGTACTACAGACCTCAGTTTAAGCCCAGGCTTGGCGTAACTAGATCT	TGTGGAAAGGACGAAACACCAGCAGTCCTATCATTCACAAGTTTTGAGACGACAGTCACAACAGGTATAGGCGTCTCGCTCCGGTTCTCCGGTGAGCGTACTACCAGTCCTATCATTCACAAAGGCTTGGCGTAACTAGATCT
TGTGGAAAGGACGAAACACCGGTCCATGATACCACACGTGGTTTTGAGACGACATATTACTCACCTCTCTACGTCTCGCTCCGGTATAGGTAATTCAGTACTTGTCCATGATACCACACGTGAGGCTTGGCGTAACTAGATCT	TGTGGAAAGGACGAAACACCACCCTCTGCCCTGCTAACGAGTTTTGAGACGACAGTCACCAGGCAATAAGTCGTCTCGCTCCTGACAGCACTACTATGTACTACCCACTGCCCTGCTAACGAGGGCTTGGCGTAACTAGATCT
TGTGGAAAGGACGAAACACCGGTAAGCAGGTCGTTCCTCGGTTTTGAGACGACATATTCTTCGGAACACTGCGTCTCGCTCCTTTGTACAGTCGTCCGTACTGGTAAGCGGGTCGTTCCTCGGGGCTTGGCGTAACTAGATCT	TGTGGAAAGGACGAAACACCGACCTATGTGTGATATCCTGGTTTTGAGACGACAGTCAGGTAAGATCGATTCGTCTCGCTCCTGCGTTGCTCCCTGAGTACTGACCTATGTGTGATCTCCTGTGGCTTGGCGTAACTAGATCT
TGTGGAAAGGACGAAACACCGCAGATACTCGTAGTTGCTGGTTTTGAGACGACATCAACAGGTCGAGTGGACGTCTCGCTCCGCTTAGCGCGCAAGAGTACTGCAGAAACTCGTAGTTGCTGGGGCTTGGCGTAACTAGATCT	TGTGGAAAGGACGAAACACCGGGACTGTCAGATTCTGAAGGTTTTGAGACGACAGTCCAACGTGACAAGACCGTCTCGCTCCTCCTTTGTTGTACAAGTACTCGGACTGTCAGATTCTGAAGAGGCTTGGCGTAACTAGATCT
TGTGGAAAGGACGAAACACCAGGACTTACCCGGTCCCCAGGTTTTGAGACGACATCAACTCGCTCACTGGACGTCTCGCTCCCGAATTACAGTTCGTGTACTAGGACTGACCCGGTCCCCAGGGGCTTGGCGTAACTAGATCT	TGTGGAAAGGACGAAACACCATTCAGGGAGCTCAGCTGTTGTTTTGAGACGACAGTCCTCAAGTATAACACCGTCTCGCTCCTTGCACGCATAGCCAGTACTATTCAGGGAGCTCATCTGTTGGGCTTGGCGTAACTAGATCT
TGTGGAAAGGACGAAACACCAGTATGGTTCTCCCAAGCACGTTTTGAGACGACATCAACTTCTTGTCTTCACGTCTCGCTCCTGCAACCGGGAACCAGTACTAGTATGGTTCTCGCAAGCACCGGCTTGGCGTAACTAGATCT	TGTGGAAAGGACGAAACACCGACTCCTCTAGCTCTGTCAGGTTTTGAGACGACAGTCGAAGTTCGCGCTATCGTCTCGCTCCCGAAATGGATAACGAGTACTGACTCCTCTAGCTCTGTAAGTGGCTTGGCGTAACTAGATCT
TGTGGAAAGGACGAAACACCAGACACTCAGGAACAAGATGGTTTTGAGACGACATCAATCCTAGGCCAACACGTCTCGCTCCTGGTGGGTAGAGTGAGTACTAGACACTCAGTAACAAGATGGGGCTTGGCGTAACTAGATCT	TGTGGAAAGGACGAAACACCAGTACTTCCAATACGACTGAGTTTTGAGACGACAGTCGTAGCAATGCATGTCGTCTCGCTCCGATCTCACGTTGTGGGTACTAGTACATCCAATACGACTGATGGCTTGGCGTAACTAGATCT
TGTGGAAAGGACGAAACACCGAATAACGAAGTGTATGCTGGTTTTGAGACGACATCAATGGCGTACGTCATCGTCTCGCTCCGGATGAATGAATGGTGTACTGAATAACGCAGTGTATGCTGCGGCTTGGCGTAACTAGATCT	TGTGGAAAGGACGAAACACCGGTCACCACCCAGTCATTGGGTTTTGAGACGACAGTCTAACGGCATTCTGACGTCTCGCTCCTGTACATTCGGCTAAGTACTGGTCACCACCTAGTCATTGGTGGCTTGGCGTAACTAGATCT
TGTGGAAAGGACGAAACACCAGGCGGACTCCGAGTGCCCGGTTTTGAGACGACATCAATGTGAGAAGGCGCCGTCTCGCTCCGAATCAAATCATGTGGTACTAGGCGGACTCCGACTGCCCGCGGCTTGGCGTAACTAGATCT	TGTGGAAAGGACGAAACACCGCGGCACCGCCACGTCGGAGGTTTTGAGACGACAGTCTAAGATGCTTAGCCCGTCTCGCTCCCGATAGGCACCCAAGGTACTGCGGCACCGCCAGGTCGGAGCGGCTTGGCGTAACTAGATCT
TGTGGAAAGGACGAAACACCGAGTGACGATGTCCCTATCAGTTTTGAGACGACATCACATCATGCGATTCACGTCTCGCTCCGTCAAATCTCGGCGTGTACTGAGTGACGATGTCCCAATCAGGGCTTGGCGTAACTAGATCT	TGTGGAAAGGACGAAACACCGCTTGTCCAAGTAACCGACTGTTTTGAGACGACAGTCTATCGGTACCGACACGTCTCGCTCCGCCTTATATGAGACTGTACTGCTTGTCGAAGTAACCGACTGGGCTTGGCGTAACTAGATCT
TGTGGAAAGGACGAAACACCGCATCTAGATACTCATCAGTGTTTTGAGACGACATCACCACAATTGATTGGCGTCTCGCTCCGCAAAGCAGGTGATGGTACTGCATCTAGCTACTCATCAGTTGGCTTGGCGTAACTAGATCT	TGTGGAAAGGACGAAACACCGGTCACCACCCAGTCATTGGGTTTTGAGACGACAGTCTGAAGGAAGATCGCCGTCTCGCTCCTTGCCGTAGACAACCGTACTGGTCACCCCCCAGTCATTGGTGGCTTGGCGTAACTAGATCT
TGTGGAAAGGACGAAACACCAGCACACATGCCTGTCCGGGGTTTTGAGACGACATCACCTATACAGTATGCCGTCTCGCTCCGTGATGCGCATCACTGTACTAGCACACAAGCCTGTCCGGGAGGCTTGGCGTAACTAGATCT	TGTGGAAAGGACGAAACACCGGGCCGAGCCTAGCACAGTGGTTTTGAGACGACAGTCTGAGGTCCGAACCACGTCTCGCTCCTTGAGGCAAACCTTTGTACTGTGCCGAGCCTAGCACAGTGAGGCTTGGCGTAACTAGATCT
TGTGGAAAGGACGAAACACCGTGCAATAGGAACCGCACACGTTTTGAGACGACATCACCTGCGAGGTCTACCGTCTCGCTCCCGCTGCGACGCCATAGTACTGTGCAATAGGGACCGCACACAGGCTTGGCGTAACTAGATCT	TGTGGAAAGGACGAAACACCGTGGTCTGGGGAGAATTCTGGTTTTGAGACGACAGTCTGATGACGGAATGGCGTCTCGCTCCGTGACGAAGTGGTAGGTACTGTGGTCTGAGGAGAATTCTGAGGCTTGGCGTAACTAGATCT
TGTGGAAAGGACGAAACACCGGGCGTAGTCAACGAAAGTGGTTTTGAGACGACATCACGACTAGGTTCTAACGTCTCGCTCCGAGTCACTGAAGACTGTACTGGGCGTAGTGAACGAAAGTGCGGCTTGGCGTAACTAGATCT	TGTGGAAAGGACGAAACACCGACATCCGGCTGTCAAGAAGGTTTTGAGACGACAGTCTGTCTAACCAACTACGTCTCGCTCCGGCCCGGATATAAGCGTACTGACATCCGGCGGTCAAGAAGGGGCTTGGCGTAACTAGATCT
TGTGGAAAGGACGAAACACCGCTTCATGCGGATCGTACGAGTTTTGAGACGACATCACGTACACGAATAGACGTCTCGCTCCGTATGCCAATAGTAAGTACTGGTTCATGCGGATCGTACGACGGCTTGGCGTAACTAGATCT	TGTGGAAAGGACGAAACACCGCGGAACCAATCCTACCGGGGTTTTGAGACGACAGTCTTACAGCGGTAAGCCGTCTCGCTCCGACATTGGACCCTACGTACTGCGGAACGAATCCTACCGGGCGGCTTGGCGTAACTAGATCT
TGTGGAAAGGACGAAACACCATGATGATACTGTTGACGGCGTTTTGAGACGACATCACTACACATAACCTTCGTCTCGCTCCGACACAGTCTAGCGGGTACTATGATGATACTGTTGAGGGCAGGCTTGGCGTAACTAGATCT	TGTGGAAAGGACGAAACACCGGTCTCGGAAGAGCTCGTCAGTTTTGAGACGACAGTGAACGACATACGGATCGTCTCGCTCCTTGTTACTTACCTCCGTACTGGTCTCGGAAGGGCTCGTCATGGCTTGGCGTAACTAGATCT
TGTGGAAAGGACGAAACACCAGCCGTACCTTGTAACTGGGGTTTTGAGACGACATCAGAACTACCAGTCGACGTCTCGCTCCGAAGCGGCGAAACATGTACTAGCCGTACCTTGTAACTCGGCGGCTTGGCGTAACTAGATCT	TGTGGAAAGGACGAAACACCACACCAACCACGAACGGGAAGTTTTGAGACGACAGTGAAGAGCGAATTACACGTCTCGCTCCTTTATTCAGACCTCAGTACTACACCAACCACGAACCGGAACGGCTTGGCGTAACTAGATCT
TGTGGAAAGGACGAAACACCGTGGACGCCATCGTCAACGCGTTTTGAGACGACATCAGACGAGAAGGAAGTCGTCTCGCTCCTAGTCCCGTCACGTCGTACTGTGGACGCAATCGTCAACGCCGGCTTGGCGTAACTAGATCT	TGTGGAAAGGACGAAACACCGCAGATCGAGTCCTACCCCAGTTTTGAGACGACAGTGAAGGCTCCAAGCTGCGTCTCGCTCCGAATGAGGCAAGCGTGTACTGCGGATCGAGTCCTACCCCACGGCTTGGCGTAACTAGATCT
TGTGGAAAGGACGAAACACCGGAAGGACAAGCGTGTTCTGGTTTTGAGACGACATCAGCGACAATAGAGTTCGTCTCGCTCCGCATGTTTGGATTTGGTACTGGAAGGACATGCGTGTTCTGCGGCTTGGCGTAACTAGATCT	TGTGGAAAGGACGAAACACCATGTAACTCATCTCAAATAAGTTTTGAGACGACAGTGAATTGCGTTCCAGTCGTCTCGCTCCGAACATTGTAGTGATGTACTATGTAACTCATCTCAAATGATGGCTTGGCGTAACTAGATCT
TGTGGAAAGGACGAAACACCGTGGCAATGGATCTGACTCAGTTTTGAGACGACATCAGCGTAAGCTTCCAACGTCTCGCTCCGCTAAATTATCCTCTGTACTGTGGCTATGGATCTGACTCAGGGCTTGGCGTAACTAGATCT	TGTGGAAAGGACGAAACACCATCCATAGCCACCATAGCCAGTTTTGAGACGACAGTGACCATTCGACTAATCGTCTCGCTCCTTCTCGGCTTCTCACGTACTTTCCATAGCCACCATAGCCACGGCTTGGCGTAACTAGATCT
TGTGGAAAGGACGAAACACCGTAGGTATCAAATCCTCGGCGTTTTGAGACGACATCAGTACTGGATGAGGACGTCTCGCTCCGCGCCTATTGCCTTGGTACTGTAAGTATCAAATCCTCGGCGGGCTTGGCGTAACTAGATCT	TGTGGAAAGGACGAAACACCAGCGGCGGGGACTGTCCCGGGTTTTGAGACGACAGTGATGAATGGCAACCTCGTCTCGCTCCGGAGCACAACTGCCAGTACTAGCTGCGGGGACTGTCCCGGCGGCTTGGCGTAACTAGATCT
TGTGGAAAGGACGAAACACCGTTAGTCACACTCTTAGCGGGTTTTGAGACGACATCAGTCTAACGTCCTAGCGTCTCGCTCCTTACCGTTCGCCTCTGTACTGTTAGTCACACTATTAGCGGTGGCTTGGCGTAACTAGATCT	TGTGGAAAGGACGAAACACCGAGACCTGAGATTCACTCAAGTTTTGAGACGACAGTGCAGGATTGTTAATACGTCTCGCTCCTCTCCCGAGTAACGAGTACTGAGACCTGAGATTAACTCAAAGGCTTGGCGTAACTAGATCT
TGTGGAAAGGACGAAACACCGTGGCGTACTGCACGTGTCGGTTTTGAGACGACATCAGTTCATCGTATATCCGTCTCGCTCCCGGAACGCAAGCCTAGTACTGTGGCGTAGTGCACGTGTCGTGGCTTGGCGTAACTAGATCT	TGTGGAAAGGACGAAACACCACTCACCTGCTTCCCCACTTGTTTTGAGACGACAGTGCCAATTAGCGTGAGCGTCTCGCTCCTGACGACGAAGCATTGTACTAATCACCTGCTTCCCCACTTTGGCTTGGCGTAACTAGATCT
TGTGGAAAGGACGAAACACCATGAGTCACTGTGCCTCTCGGTTTTGAGACGACATCATACTCGTCAGGACACGTCTCGCTCCCTACTTCATACCTAAGTACTATGAGTCACTCTGCCTCTCGGGGCTTGGCGTAACTAGATCT	TGTGGAAAGGACGAAACACCAATCTCTAGACAATGTATCGGTTTTGAGACGACAGTGCGGTGCTATTCGCACGTCTCGCTCCTCTGTATCCTTCATCGTACTAATCTCTAGAGAATGTATCGTGGCTTGGCGTAACTAGATCT
TGTGGAAAGGACGAAACACCAGGCCATCCTGACACACATGGTTTTGAGACGACATCATCGTATCCGGACGTCGTCTCGCTCCGTCAGAGGGAATTGGGTACTAGGCCATCCTGACACACACGCGGCTTGGCGTAACTAGATCT	TGTGGAAAGGACGAAACACCGTTCCGGAACCAATGCACAGGTTTTGAGACGACAGTGGCGATCGCTCTTCGCGTCTCGCTCCTTTGGAGTGCATATCGTACTGTTCCGGAGCCAATGCACAGAGGCTTGGCGTAACTAGATCT
TGTGGAAAGGACGAAACACCGCTACCTTGTCACAGTCCGGGTTTTGAGACGACATCATCTCGGCAATAATCCGTCTCGCTCCTGCGCTCTCCGATGTGTACTGCTACCTGGTCACAGTCCGGGGGCTTGGCGTAACTAGATCT	TGTGGAAAGGACGAAACACCGTCATCTAAAAAACGACAGCGTTTTGAGACGACAGTGGCTTCTACAACGTACGTCTCGCTCCGTCGCTCTTCAGATTGTACTATCATCTAAAAAACGACAGCAGGCTTGGCGTAACTAGATCT
TGTGGAAAGGACGAAACACCACAAGACCGCTACATCGTCGGTTTTGAGACGACATCATTATCGGACACTCGCGTCTCGCTCCTCGGAACCGGGTGATGTACTAAAAGACCGCTACATCGTCGTGGCTTGGCGTAACTAGATCT	TGTGGAAAGGACGAAACACCGACCCTTGGGAGGAATGCATGTTTTGAGACGACAGTGGTTGACATAAGTGGCGTCTCGCTCCTCTAGCCGTTACATCGTACTGGCCCTTGGGAGGAATGCATGGGCTTGGCGTAACTAGATCT
TGTGGAAAGGACGAAACACCAGAGGGTACTTACGTTTCTCGTTTTGAGACGACATCATTCACGTTAGCGCGCGTCTCGCTCCCTCCTACTTCGGCAGGTACTAGAGGGTACTTCCGTTTCTCGGGCTTGGCGTAACTAGATCT	TGTGGAAAGGACGAAACACCGCTCTTGAAATGGCATCCAAGTTTTGAGACGACAGTGTCAAGAGTATGCATCGTCTCGCTCCTTCGAGAATGTCGCCGTACTGCTCTTTAAATGGCATCCAAAGGCTTGGCGTAACTAGATCT
TGTGGAAAGGACGAAACACCACCTATGAGAAGCTGCTGTGGTTTTGAGACGACATCATTGACACAGACGCACGTCTCGCTCCTTCGCATGCATAAGTGTACTACATATGAGAAGCTGCTGTGTGGCTTGGCGTAACTAGATCT	TGTGGAAAGGACGAAACACCGGCCCAGGATCTCAGCGAGAGTTTTGAGACGACAGTGTCATCGTCATTGATCGTCTCGCTCCTAGTGCTAGCGGGTGGTACTGGCCCAGGATCTCTGCGAGAAGGCTTGGCGTAACTAGATCT
TGTGGAAAGGACGAAACACCGAAGCATGATAAACTACCTGGTTTTGAGACGACATCCAACTTGGATTCCAACGTCTCGCTCCGGATCGAGAAACCAGGTACTGAAACATGATAAACTACCTGCGGCTTGGCGTAACTAGATCT	TGTGGAAAGGACGAAACACCACTCGAACTCTCCCCATGTGGTTTTGAGACGACAGTGTCGATGCTACCATTCGTCTCGCTCCTTCCAGTTCGACACTGTACTCCTCGAACTCTCCCCATGTGTGGCTTGGCGTAACTAGATCT
TGTGGAAAGGACGAAACACCATTGTACCGTCTGTATACCGGTTTTGAGACGACATCCAGACTCCTGAACTGCGTCTCGCTCCGTCTTATGTGGAGCCGTACTATTGTACCGTCAGTATACCGAGGCTTGGCGTAACTAGATCT	TGTGGAAAGGACGAAACACCAGTGGACCGTCTGCACACGCGTTTTGAGACGACAGTGTTGGTCGTCTGATGCGTCTCGCTCCGAAAGCTTCTTTCGAGTACTAGTGGACGGTCTGCACACGCTGGCTTGGCGTAACTAGATCT
TGTGGAAAGGACGAAACACCGACAGTGCGCACCGTGTACGGTTTTGAGACGACATCCAGATTGTCGCAGACCGTCTCGCTCCTTCATTGCGCACCGCGTACTGACAGTTCGCACCGTGTACGTGGCTTGGCGTAACTAGATCT	TGTGGAAAGGACGAAACACCAGGACCCCACCTGTAACTGAGTTTTGAGACGACAGTGTTGTCCTTCTTCTGCGTCTCGCTCCGGTTTGACGACTCACGTACTAGGGCCCCACCTGTAACTGAGGGCTTGGCGTAACTAGATCT
TGTGGAAAGGACGAAACACCGACAGCTACTACTACGATGAGTTTTGAGACGACATCCAGCCAACAACAATTCGTCTCGCTCCCGATAGCCAGTCTGTGTACTGACAGCTACTACTTCGATGATGGCTTGGCGTAACTAGATCT	TGTGGAAAGGACGAAACACCGGTTCCCTGTGATCTTCATGGTTTTGAGACGACAGTGTTGTTATAGAATCCCGTCTCGCTCCGCAAAGCAGGTGATGGTACTGGTACCCTGTGATCTTCATGGGGCTTGGCGTAACTAGATCT
TGTGGAAAGGACGAAACACCGGCTTGTACGGCAACTGGAGGTTTTGAGACGACATCCGAACAGTGAACTTACGTCTCGCTCCCGCGATGTAAACAACGTACTGGCTTGGACGGCAACTGGAGCGGCTTGGCGTAACTAGATCT	TGTGGAAAGGACGAAACACCGCTGCCATTGAAGAAATGCGGTTTTGAGACGACAGTTACAGCCAGATCTGTCGTCTCGCTCCGTACTGAGACTTATCGTACTGCTGCCATTGATGAAATGCGCGGCTTGGCGTAACTAGATCT
TGTGGAAAGGACGAAACACCATGTACAAGCAAATGGACAGGTTTTGAGACGACATCCGACCACCATTGAGGCGTCTCGCTCCTGTGCCTCGCTCCTCGTACTAGGTACAAGCAAATGGACAGTGGCTTGGCGTAACTAGATCT	TGTGGAAAGGACGAAACACCATCCCCAGGAACTCACACGGGTTTTGAGACGACAGTTAGATGTGTTGCCGTCGTCTCGCTCCGTTTCCAGAGCACGTGTACTATCCCCAGGAACTCACACTGTGGCTTGGCGTAACTAGATCT
TGTGGAAAGGACGAAACACCACGTCTACTTCGACTCTGTGGTTTTGAGACGACATCCGAGAGTAGGCACTCCGTCTCGCTCCGAAAGGTCAGATCCTGTACTACATCTACTTCGACTCTGTGCGGCTTGGCGTAACTAGATCT	TGTGGAAAGGACGAAACACCGCTCAGCACCCAGTCACCCAGTTTTGAGACGACAGTTAGCAATGTACCATACGTCTCGCTCCTGGCATGGATCTATTGTACTGCTCAGAACCCAGTCACCCACGGCTTGGCGTAACTAGATCT
TGTGGAAAGGACGAAACACCATTGTACCGTCTGTATACCGGTTTTGAGACGACATCCGCAACAGGAACGCCCGTCTCGCTCCGTCTGCCAGTGGGCTGTACTATTGTACCGTCCGTATACCGAGGCTTGGCGTAACTAGATCT	TGTGGAAAGGACGAAACACCGATGCCATATATTCACTGGGGTTTTGAGACGACAGTTAGGTATTGCGAACTCGTCTCGCTCCTAGAGGGTTTCCTGCGTACTCATGCCATATATTCACTGGGTGGCTTGGCGTAACTAGATCT
TGTGGAAAGGACGAAACACCGGGAAGAAGTTGGGCCATCGGTTTTGAGACGACATCCGCGATAGTATATCACGTCTCGCTCCTAGAGGGAGTCAAGCGTACTGGGAAGAAGTTGGGCTATCGAGGCTTGGCGTAACTAGATCT	TGTGGAAAGGACGAAACACCGACCCCAAGACCGAGCAGGAGTTTTGAGACGACAGTTATAATGCAGGTTGGCGTCTCGCTCCTACTCCAACGGCAGTGTACTGACCCAAAGACCGAGCAGGATGGCTTGGCGTAACTAGATCT
TGTGGAAAGGACGAAACACCATATGGACGTCCATGGACAGGTTTTGAGACGACATCCGCTGTGTAACTAATCGTCTCGCTCCGAATTTACGCCAATCGTACTGTATGGACGTCCATGGACAGCGGCTTGGCGTAACTAGATCT	TGTGGAAAGGACGAAACACCGGCCTGTCCTCCCGACTCAGGTTTTGAGACGACAGTTCAAGCACGCGGCCACGTCTCGCTCCCGCCAAGGTAGCTCCGTACTGGCCTGTCCTTCCGACTCAGCGGCTTGGCGTAACTAGATCT
TGTGGAAAGGACGAAACACCGGTGGAGATCTTAGGACCATGTTTTGAGACGACATCCGGAGACAATCACCTCGTCTCGCTCCGGTCAATTGCGTACCGTACTGGTGGAGATCTCAGGACCATTGGCTTGGCGTAACTAGATCT	TGTGGAAAGGACGAAACACCAATGGCCTATGATCGATACAGTTTTGAGACGACAGTTCCGCCTAAGAACCACGTCTCGCTCCTATTTGTGTGAGCGTGTACTAATGTCCTATGATCGATACATGGCTTGGCGTAACTAGATCT
TGTGGAAAGGACGAAACACCACGCGAAAGGAATTGGCCGTGTTTTGAGACGACATCCGTATTGCATGCACACGTCTCGCTCCTCTAGGTCAAGCTCGGTACTACGCGATAGGAATTGGCCGTGGGCTTGGCGTAACTAGATCT	TGTGGAAAGGACGAAACACCGTGTAGTCACCACCAAAGGCGTTTTGAGACGACAGTTCTCGTCCACGTCTACGTCTCGCTCCCTTCCTAATGAGACAGTACTGTGTAGTCACCACCAAAGACAGGCTTGGCGTAACTAGATCT
TGTGGAAAGGACGAAACACCAGTACTTCGACAGCTACCAGGTTTTGAGACGACATCCGTCTTAGTTAGATTCGTCTCGCTCCTGTGTCATAGCCGTGGTACTAGTACTTCGACAGCTGCCAGCGGCTTGGCGTAACTAGATCT	TGTGGAAAGGACGAAACACCATTCAGGATGAGAGTGCGATGTTTTGAGACGACAGTTGAATCCGGATGACGCGTCTCGCTCCTTGATAGCCCGGTGTGTACTATTCAGGATGAGACTGCGATGGGCTTGGCGTAACTAGATCT
TGTGGAAAGGACGAAACACCAGGCATTTACCAGAGACCCTGTTTTGAGACGACATCCGTTATACCGCAGAACGTCTCGCTCCTGTCAGCCTTCTCAAGTACTAGGCATTTACCAGAGACCGTGGGCTTGGCGTAACTAGATCT	TGTGGAAAGGACGAAACACCGCGACCCAGAGCGACTAAAGGTTTTGAGACGACAGTTGATACCACGTGTTACGTCTCGCTCCTAGGACCGCGTTGTTGTACTGCGACCCAGAGCGACTTAAGGGGCTTGGCGTAACTAGATCT
TGTGGAAAGGACGAAACACCAAATTGTACCAGTTGTGCACGTTTTGAGACGACATCCTACACTGCTCGAGTCGTCTCGCTCCGCTCGCTTCCGCTCTGTACTAAATTGTACCAGATGTGCACGGGCTTGGCGTAACTAGATCT	TGTGGAAAGGACGAAACACCGCCCCAAAGATAATTGACACGTTTTGAGACGACAGTTGCCGTATACTCTAACGTCTCGCTCCTAGCGTGGTGCTTGTGTACTGCTCCAAAGATAATTGACACAGGCTTGGCGTAACTAGATCT
TGTGGAAAGGACGAAACACCGGTGTCATAGCGGAGTCCTGGTTTTGAGACGACATCCTAGTATGATACTGACGTCTCGCTCCGAGTGGAAACGAACCGTACTGGTGTCATATCGGAGTCCTGGGGCTTGGCGTAACTAGATCT	TGTGGAAAGGACGAAACACCATCACGGGTTCCAACCTCCAGTTTTGAGACGACAGTTGGACTACGTCTTAACGTCTCGCTCCTCCATCGGGTTTGCCGTACTATCACGGGTTCCAACCTCCTGGGCTTGGCGTAACTAGATCT
TGTGGAAAGGACGAAACACCGTACGATGTCTACCAGACAGGTTTTGAGACGACATCCTAGTCAACGAGTTCCGTCTCGCTCCGTGCCATGGACTCTAGTACTGTAAGATGTCTACCAGACAGAGGCTTGGCGTAACTAGATCT	TGTGGAAAGGACGAAACACCAGTCACTGCCAATCCAACCGGTTTTGAGACGACAGTTGTTAGCGAAGCAACCGTCTCGCTCCTGATGTGAGAAGTCCGTACTAGTCACCGCCAATCCAACCGGGGCTTGGCGTAACTAGATCT
TGTGGAAAGGACGAAACACCAAGTACAGATGGTTGCGCCGGTTTTGAGACGACATCCTCAATCCTTAGGAGCGTCTCGCTCCGTTCTAACTCTAGGAGTACTAAGTACAGAAGGTTGCGCCGGGGCTTGGCGTAACTAGATCT	TGTGGAAAGGACGAAACACCGATCAAACCGGAACTCTCGAGTTTTGAGACGACATAACCACGGTACTCGCACGTCTCGCTCCTGTTCGTGATAGGTTGTACTGATCAAACCGGAACTGTCGATGGCTTGGCGTAACTAGATCT
TGTGGAAAGGACGAAACACCGGTAGTAGCCCCCTGAGTCAGTTTTGAGACGACATCCTCACGTACGTAGAGCGTCTCGCTCCGAGTCTTACCAATTGGTACTGGTAGTAGCCTCCTGAGTCACGGCTTGGCGTAACTAGATCT	TGTGGAAAGGACGAAACACCATGGGACATCACAGCTTCCAGTTTTGAGACGACATAACCACTTGGATCATACGTCTCGCTCCGAACAGACGAATAGTGTACTATGGGACATCACAGGTTCCAGGGCTTGGCGTAACTAGATCT
TGTGGAAAGGACGAAACACCAGTCCAGCACGCTAACAGCTGTTTTGAGACGACATCCTCTAATGTTACTGCCGTCTCGCTCCGTTAAACCCGCCAGTGTACTAGTCCAGCACGCTTACAGCTGGGCTTGGCGTAACTAGATCT	TGTGGAAAGGACGAAACACCGGTACACGGCAGTCTGGTAGGTTTTGAGACGACATAACCATTAGATGAGGACGTCTCGCTCCTCGAGGTTTACAGTTGTACTGGTACACAGCAGTCTGGTAGGGGCTTGGCGTAACTAGATCT
TGTGGAAAGGACGAAACACCGCAAATACGTGATAACATTGGTTTTGAGACGACATCCTTAGATAGTGACGGCGTCTCGCTCCGACTACTAGCATAGGGTACTGCAAATACGTGATAACATGGTGGCTTGGCGTAACTAGATCT	TGTGGAAAGGACGAAACACCACCAGCCTTATAACAAAGACGTTTTGAGACGACATAACGATGGTCTAGTATCGTCTCGCTCCGTGTACCTACCGGTAGTACTACCAGCCTTATATCAAAGACTGGCTTGGCGTAACTAGATCT
TGTGGAAAGGACGAAACACCAAATGGTACTAACAGGGATGGTTTTGAGACGACATCGAATTCTCTGATAACCGTCTCGCTCCGCTCGACGGAATGTGGTACTAAATGGTACTAACAGCGATGAGGCTTGGCGTAACTAGATCT	TGTGGAAAGGACGAAACACCAGTCGCCGCTTCTGGAACCTGTTTTGAGACGACATAACGTACTATAGGCCGCGTCTCGCTCCGAAAGATTTATGTGCGTACTACTCGCCGCTTCTGGAACCTGGGCTTGGCGTAACTAGATCT
TGTGGAAAGGACGAAACACCGCAACACTTACCTTTCAGTGGTTTTGAGACGACATCGAGATGGCCTAAGACCGTCTCGCTCCGTCGCGGTCATGGCTGTACTGCAACACTTACCGTTCAGTGTGGCTTGGCGTAACTAGATCT	TGTGGAAAGGACGAAACACCGCAAGGCCGCGATCTCGACGGTTTTGAGACGACATAACTAGAAGTCAGACCCGTCTCGCTCCCGACGGCATTACCATGTACTGCAAGGCCGCGATCACGACGCGGCTTGGCGTAACTAGATCT
TGTGGAAAGGACGAAACACCAGTACCTGGGTCACTGCATGGTTTTGAGACGACATCGAGCGCCGTTACAATCGTCTCGCTCCTTGGTCACTAGTTAGGTACTAGTAGCTGGGTCACTGCATGTGGCTTGGCGTAACTAGATCT	TGTGGAAAGGACGAAACACCAACTATCCTATCCCTGAACCGTTTTGAGACGACATAACTGATCCAGGTGAACGTCTCGCTCCGTGCTTACTTAGGCGGTACTAACTATCCTATTCCTGAACCAGGCTTGGCGTAACTAGATCT
TGTGGAAAGGACGAAACACCGATCACGGCGGACACCACGGGTTTTGAGACGACATCGAGTGTAACCTACAACGTCTCGCTCCTAATAATCCTCCACTGTACTGATCACCGCGGACACCACGGCGGCTTGGCGTAACTAGATCT	TGTGGAAAGGACGAAACACCATCTGTCTGTAAATCCTCTGGTTTTGAGACGACATAACTGGAATGTTACCGCGTCTCGCTCCGCTTCCCGTGTGTCAGTACTATCTGTCTGAAAATCCTCTGGGGCTTGGCGTAACTAGATCT
TGTGGAAAGGACGAAACACCGTTTGTAGCTACCTCCATCGGTTTTGAGACGACATCGAGTGTTAGGACACACGTCTCGCTCCGATCTTGGCAGGTGGGTACTGTTTGTAGGTACCTCCATCGTGGCTTGGCGTAACTAGATCT	TGTGGAAAGGACGAAACACCACAACCTCAATGTTCATTAGGTTTTGAGACGACATAAGACCAATCATTCCGCGTCTCGCTCCTCTGAAACCCTAGATGTACTACCACCTCAATGTTCATTAGGGGCTTGGCGTAACTAGATCT
TGTGGAAAGGACGAAACACCATGATGTACTACTATTGGGAGTTTTGAGACGACATCGATGTGGACGCTCGACGTCTCGCTCCCGAGAGGTCTTCCATGTACTAAGATGTACTACTATTGGGAAGGCTTGGCGTAACTAGATCT	TGTGGAAAGGACGAAACACCGGGACTGTCAGATTCTGAAGGTTTTGAGACGACATAAGCACCATATAGTGACGTCTCGCTCCTCGAAACACGGATACGTACTGGGACTGTCAGATCCTGAAGAGGCTTGGCGTAACTAGATCT
TGTGGAAAGGACGAAACACCGAGGCTACGACTCGGCAGGTGTTTTGAGACGACATCGCCTATGTCTGAACGCGTCTCGCTCCGACGGACGCCCTAAAGTACTGAGGCTACGACTTGGCAGGTGGGCTTGGCGTAACTAGATCT	TGTGGAAAGGACGAAACACCACCCAAGACAACGATTACAAGTTTTGAGACGACATAAGCTTCAGGCTAAGGCGTCTCGCTCCTGAATGAGTGGGCAGGTACTACCCAAGACAACGATCACAATGGCTTGGCGTAACTAGATCT
TGTGGAAAGGACGAAACACCAGACATCAATTCTAGGACATGTTTTGAGACGACATCGCGCAACTGGCGCAACGTCTCGCTCCTGGTTATGTAAAGCAGTACTAGACATCAATTCTAGGACTTGGGCTTGGCGTAACTAGATCT	TGTGGAAAGGACGAAACACCGACAACTCGTGGATGCTCCGGTTTTGAGACGACATAATACGATCTCTGTACCGTCTCGCTCCGATTCAGCAGTTCGCGTACTGACAACTCGTGGATGTTCCGGGGCTTGGCGTAACTAGATCT
TGTGGAAAGGACGAAACACCGTGGGTACCCTTCATACATGGTTTTGAGACGACATCGCGCTATGATGTGTCCGTCTCGCTCCGATCGATGGGAGAACGTACTTTGGGTACCCTTCATACATGTGGCTTGGCGTAACTAGATCT	TGTGGAAAGGACGAAACACCGTGCGCGTGCAGGTCGCTCAGTTTTGAGACGACATAATAGCGGCTTAGGATCGTCTCGCTCCGGTAGAACCCTGCTTGTACTGTGCGCGTGCAGGTCGATCAGGGCTTGGCGTAACTAGATCT
TGTGGAAAGGACGAAACACCACAGAGTAGTCGTCACAGTAGTTTTGAGACGACATCGCTCCGATCAGCGCCCGTCTCGCTCCTTCAGGTATTCTTTGGTACTACAGAGTAGTCGTCCCAGTAAGGCTTGGCGTAACTAGATCT	TGTGGAAAGGACGAAACACCGATCACGCTGTTCCCAGAGAGTTTTGAGACGACATAATATGCGCTGAGATGCGTCTCGCTCCGGCGATTAGTTGCCTGTACTGATCACGCTGTTCCCAGATAGGGCTTGGCGTAACTAGATCT
TGTGGAAAGGACGAAACACCGATGGCTAAATACCTATCGTGTTTTGAGACGACATCGGACCTATATACGCCCGTCTCGCTCCCGATTAGTTGATTGCGTACTGATGGCTAAATACCTTTCGTAGGCTTGGCGTAACTAGATCT	TGTGGAAAGGACGAAACACCAGGAATCCGTGAGACCACTGGTTTTGAGACGACATAATGCCATAGTGTGTCCGTCTCGCTCCGATCATCACTCGACGGTACTAGGCATCCGTGAGACCACTGGGGCTTGGCGTAACTAGATCT
TGTGGAAAGGACGAAACACCGCAGTGTACGTACTTGACGTGTTTTGAGACGACATCGGATGGCATCGCATACGTCTCGCTCCCGCAATACCCATCCCGTACTGCAGAGTACGTACTTGACGTTGGCTTGGCGTAACTAGATCT	TGTGGAAAGGACGAAACACCGATCACGCTGTTCCCAGAGAGTTTTGAGACGACATAATGCTCTAGCTTGTGCGTCTCGCTCCGGCGATGTCATCTCAGTACTGATCACGCAGTTCCCAGAGAGGGCTTGGCGTAACTAGATCT
TGTGGAAAGGACGAAACACCGGCTTGTACGGCAACTGGAGGTTTTGAGACGACATCGGCTAGAATAACCACCGTCTCGCTCCCTGATTCTAAACCTTGTACTGGCTTGCACGGCAACTGGAGCGGCTTGGCGTAACTAGATCT	TGTGGAAAGGACGAAACACCATAGAATCGGCCATTCTGAGGTTTTGAGACGACATAATGGCGGCGACCATACGTCTCGCTCCGCTCCCAACGATCCTGTACTAGAGAATCGGCCATTCTGAGTGGCTTGGCGTAACTAGATCT
TGTGGAAAGGACGAAACACCAAGCAGGCGATGTTGTGAGGGTTTTGAGACGACATCGTAATGCGATACATCCGTCTCGCTCCTGGATATCCTCGTCTGTACTGAGCAGGCGATGTTGTGAGGAGGCTTGGCGTAACTAGATCT	TGTGGAAAGGACGAAACACCAGTCTGGGAGTTCTTGGCATGTTTTGAGACGACATAATGGTAATAACTCGGCGTCTCGCTCCTGCAGTCGCGCCTGAGTACTAGTCTGGGGGTTCTTGGCATGGGCTTGGCGTAACTAGATCT
TGTGGAAAGGACGAAACACCGCTCACGCATCCCTCTACTTGTTTTGAGACGACATCGTCGCCAGATGTACACGTCTCGCTCCTACGGGTGCTTATATGTACTGCTCACGCATCCCTCTAATTGGGCTTGGCGTAACTAGATCT	TGTGGAAAGGACGAAACACCGCCTCCAAGGTATCAGTCACGTTTTGAGACGACATAATTACTACGTCTGCTCGTCTCGCTCCGGCTTGTTTGTCCTAGTACTGCCTCCAAGGTAACAGTCACTGGCTTGGCGTAACTAGATCT
TGTGGAAAGGACGAAACACCACGCCGACTAGCTGCTTTAGGTTTTGAGACGACATCGTGTGTTGGTTCAACCGTCTCGCTCCGAAACCCTAAATAGTGTACTACGCCGACTAGCTGCTTCAGAGGCTTGGCGTAACTAGATCT	TGTGGAAAGGACGAAACACCGAGACTCGACGCCCCGTACGGTTTTGAGACGACATACAACAGGCTAACGCGCGTCTCGCTCCTACTGTAACCGATCAGTACTTAGACTCGACGCCCCGTACGAGGCTTGGCGTAACTAGATCT
TGTGGAAAGGACGAAACACCGTCCAGTACTGTAAGGACACGTTTTGAGACGACATCTAATTCTCGCGAGCACGTCTCGCTCCCGCTAATTGCAACCGGTACTGTCCAGTACTGTAAGGACTCCGGCTTGGCGTAACTAGATCT	TGTGGAAAGGACGAAACACCATGACTATGGTACCAGGAGTGTTTTGAGACGACATACAGGCTTGTGTCGCTCGTCTCGCTCCTCCTAGCTGCATCGCGTACTATGACTACGGTACCAGGAGTGGGCTTGGCGTAACTAGATCT
TGTGGAAAGGACGAAACACCACTTAACATATTGGCTTCGTGTTTTGAGACGACATCTACACTCGTACTCTCCGTCTCGCTCCTTCTATGCCGAGCCCGTACTACTTAACATATTGGCTTCGAGGGCTTGGCGTAACTAGATCT	TGTGGAAAGGACGAAACACCATGAGATCAGACGAAAAGTGGTTTTGAGACGACATACAGTCAATGGACCTCCGTCTCGCTCCGATGCGAGGTGTGGGGTACTATGAGATCACACGAAAAGTGTGGCTTGGCGTAACTAGATCT
TGTGGAAAGGACGAAACACCGACTAGACTTCGCTATGACCGTTTTGAGACGACATCTACTCATACGGACCACGTCTCGCTCCTAACTCGTGAGGATGGTACTGACTAGACTTCGCGATGACCAGGCTTGGCGTAACTAGATCT	TGTGGAAAGGACGAAACACCGAGCTGGACTTCGAGAATGAGTTTTGAGACGACATACATAGTTACTCCATCCGTCTCGCTCCTGCTCATTTCATCCTGTACTGAGCTGGACTTCGAGATTGAGGGCTTGGCGTAACTAGATCT
TGTGGAAAGGACGAAACACCGAGTTATCGTTAGCAGAGAGGTTTTGAGACGACATCTAGAATCGTCCATCTCGTCTCGCTCCGGCATCACGGTACTTGTACTGAGTTATCGTAAGCAGAGAGAGGCTTGGCGTAACTAGATCT	TGTGGAAAGGACGAAACACCGTTCATCACTCGGACACCTGGTTTTGAGACGACATACATCCTAACATTAGGCGTCTCGCTCCTGTGCTATTCTTTAGGTACTGTTCATCATTCGGACACCTGGGGCTTGGCGTAACTAGATCT
TGTGGAAAGGACGAAACACCGCAGAGTAGAGGCCATACTGGTTTTGAGACGACATCTAGATCAAGACCATCCGTCTCGCTCCCTACTGGCGACCTAAGTACTGCGGAGTAGAGGCCATACTGTGGCTTGGCGTAACTAGATCT	TGTGGAAAGGACGAAACACCGAGTGCTCGGGGAGACACCGGTTTTGAGACGACATACATCTCAATCGTTCGCGTCTCGCTCCCTTCCTCAAGAAGATGTACTGATTGCTCGGGGAGACACCGCGGCTTGGCGTAACTAGATCT
TGTGGAAAGGACGAAACACCGAACAGACCACTGGCCTTGTGTTTTGAGACGACATCTAGGCGCGCATGACGCGTCTCGCTCCTCCAGACTATCAACAGTACTGAATAGACCACTGGCCTTGTGGGCTTGGCGTAACTAGATCT	TGTGGAAAGGACGAAACACCACTCTGCACTTTCGGTTGGTGTTTTGAGACGACATACATGCGTCCGGTTAACGTCTCGCTCCTGAGCATCTAGCACCGTACTACGCTGCACTTTCGGTTGGTAGGCTTGGCGTAACTAGATCT
TGTGGAAAGGACGAAACACCGCTATAGCTGGTCATCACTAGTTTTGAGACGACATCTATCGGTGTCGAATTCGTCTCGCTCCGGGAGTATGAAGACCGTACTGCTATAGCTGGTCATTACTAGGGCTTGGCGTAACTAGATCT	TGTGGAAAGGACGAAACACCAGTCGATTTCAATCTCGTCGGTTTTGAGACGACATACCGGCCGTCTAGTAACGTCTCGCTCCTTATGAATCCACGACGTACTAGTCGATTTCAATCTCGTAGGGGCTTGGCGTAACTAGATCT
TGTGGAAAGGACGAAACACCAAGAAGCTGTGTGTGTCGTGGTTTTGAGACGACATCTATCGGTTCGGCGCCCGTCTCGCTCCTGGAGGATTGAGGACGTACTAAGAATCTGTGTGTGTCGTGCGGCTTGGCGTAACTAGATCT	TGTGGAAAGGACGAAACACCATTCCTCCCCCGATCAACGAGTTTTGAGACGACATACGAAGACCGAATTATCGTCTCGCTCCGCCACGCTAACAGGAGTACTATTCCTCTCCCGATCAACGATGGCTTGGCGTAACTAGATCT
TGTGGAAAGGACGAAACACCAGACGAGGAAGACACTGACCGTTTTGAGACGACATCTATGGTACCACAACTCGTCTCGCTCCTATTTCCCGGTCCGGGTACTAGACGAGGAAGACAATGACCAGGCTTGGCGTAACTAGATCT	TGTGGAAAGGACGAAACACCAAGATCCTGGAAACATCTCGGTTTTGAGACGACATACGATGAAGGATTACACGTCTCGCTCCTATTCACGGCAGGTCGTACTAAGATCCTGGAAAAATCTCGTGGCTTGGCGTAACTAGATCT
TGTGGAAAGGACGAAACACCGCGACATACCGCATAGTGGAGTTTTGAGACGACATCTCACATTCCTAATCCCGTCTCGCTCCCGCAGCCTGATGGAAGTACTGCGACATACCGTATAGTGGATGGCTTGGCGTAACTAGATCT	TGTGGAAAGGACGAAACACCATGTCTGCACGGCCTGATGTGTTTTGAGACGACATACGATTCTGAGTAGCCCGTCTCGCTCCTCGATAACCGTCAATGTACTATGTCTGCACGGCCTGATATTGGCTTGGCGTAACTAGATCT
TGTGGAAAGGACGAAACACCAACACTTTGCCTGACTGCCAGTTTTGAGACGACATCTCATTCACCTTGACACGTCTCGCTCCTCTTGTCGTTCATAAGTACTAACACTTTGCCTTACTGCCATGGCTTGGCGTAACTAGATCT	TGTGGAAAGGACGAAACACCGGAGGCCCAGTCTCTCCCCGGTTTTGAGACGACATACGCACATGTCTTAATCGTCTCGCTCCCTATCCTGAGAGTTAGTACTGGAGGCCCAGTCTCTCCACGGGGCTTGGCGTAACTAGATCT
TGTGGAAAGGACGAAACACCGGTCTACTATGTCGTCCTCGGTTTTGAGACGACATCTCCACTTGTTCTGAGCGTCTCGCTCCGGTATCCAATGGCAAGTACTGGTCTACTATGTCGTCCACGAGGCTTGGCGTAACTAGATCT	TGTGGAAAGGACGAAACACCAGGGAGTCTCACCGCGCAGGGTTTTGAGACGACATACGGAACTCATATTGCCGTCTCGCTCCGCTAAATTGGAAGTTGTACTAGGAAGTCTCACCGCGCAGGCGGCTTGGCGTAACTAGATCT
TGTGGAAAGGACGAAACACCATGTACAAGCAAATGGACAGGTTTTGAGACGACATCTCCTGGAACGAATTCCGTCTCGCTCCTGTGCCTGCCTAGTCGTACTATGTACAGGCAAATGGACAGTGGCTTGGCGTAACTAGATCT	TGTGGAAAGGACGAAACACCAAGGACCAAAGCACCCAAGCGTTTTGAGACGACATACGGTTACCATGTACACGTCTCGCTCCGGTCTAGTGTGAGATGTACTAAGGTCCAAAGCACCCAAGCAGGCTTGGCGTAACTAGATCT
TGTGGAAAGGACGAAACACCGGCAGCTGAGCACAGCACACGTTTTGAGACGACATCTCGGACTAGGTGATACGTCTCGCTCCTTTCTCGTTTGTAGAGTACTGGCAGCTGAGCACAGCATACCGGCTTGGCGTAACTAGATCT	TGTGGAAAGGACGAAACACCGCTGACAGACGTGGTCATCGGTTTTGAGACGACATACGGTTATATCTAGTGCGTCTCGCTCCGTACCTCTTAAACCCGTACTGCCGACAGACGTGGTCATCGGGGCTTGGCGTAACTAGATCT
TGTGGAAAGGACGAAACACCAGTCGATGTCAGCTTCGGCGGTTTTGAGACGACATCTCGGTAACGATGCACCGTCTCGCTCCGTTAGTTAGGAGAGAGTACTAGTCGATGTCAGCGTCGGCGGGGCTTGGCGTAACTAGATCT	TGTGGAAAGGACGAAACACCGATCTTGGCCCCAGTCGTGAGTTTTGAGACGACATACGTGACTTCTTACGGCGTCTCGCTCCTGGAGATAGATACGAGTACTGATCTTGGCCCCAGACGTGAAGGCTTGGCGTAACTAGATCT
TGTGGAAAGGACGAAACACCGTGGGCAGTGATTCACATTGGTTTTGAGACGACATCTCTACAGACCTAAGCCGTCTCGCTCCGCTACACAAGAACCAGTACTGTGGGCAGTGATTCACATTATGGCTTGGCGTAACTAGATCT	TGTGGAAAGGACGAAACACCGCACTATTCTGATGTCCAAGGTTTTGAGACGACATACGTGTCAGAGGCTTCCGTCTCGCTCCTGGAGTCGTACTATTGTACTGCACTAATCTGATGTCCAAGTGGCTTGGCGTAACTAGATCT
TGTGGAAAGGACGAAACACCGCTGTGATGTTCCCGTTCTGGTTTTGAGACGACATCTCTATACGTGTTCCTCGTCTCGCTCCGAGCCTCAGCTTCGGGTACTGCGGTGATGTTCCCGTTCTGGGGCTTGGCGTAACTAGATCT	TGTGGAAAGGACGAAACACCAGAGCACGACAACTATCAGCGTTTTGAGACGACATACTACAGCTGTGTCCTCGTCTCGCTCCGTTCATTTACTACACGTACTAGAGCACGACAACTATCACCAGGCTTGGCGTAACTAGATCT
TGTGGAAAGGACGAAACACCGGTCGCTACTGCCGCCTCAGGTTTTGAGACGACATCTCTCTATCCGATAACCGTCTCGCTCCCGCGCGTGTTAATCAGTACTGGTCACTACTGCCGCCTCAGCGGCTTGGCGTAACTAGATCT	TGTGGAAAGGACGAAACACCGTGAACGGTCCGTTGTGAGAGTTTTGAGACGACATACTAGCACCTCACAATCGTCTCGCTCCGTCTAGCCTGAGCTAGTACTGTGATCGGTCCGTTGTGAGATGGCTTGGCGTAACTAGATCT
TGTGGAAAGGACGAAACACCATACATCAGTTGAACATACCGTTTTGAGACGACATCTGAATCCACGAGGTCCGTCTCGCTCCTGTCGCTACAGGGCCGTACTATGCATCAGTTGAACATACCAGGCTTGGCGTAACTAGATCT	TGTGGAAAGGACGAAACACCACGCTCAACCCCGTGCACGCGTTTTGAGACGACATACTAGTCAACGTCTTGCGTCTCGCTCCTTGGAAACGCGTTAGGTACTACGCTAAACCCCGTGCACGCTGGCTTGGCGTAACTAGATCT
TGTGGAAAGGACGAAACACCATCTGGTACGTACGTTGTCAGTTTTGAGACGACATCTGAGGTTAATTGTGGCGTCTCGCTCCCTACCTCACACTTAGGTACTATCTGGTACGTACGTTTTCAAGGCTTGGCGTAACTAGATCT	TGTGGAAAGGACGAAACACCGCTGCATAGAACCGTGCATGGTTTTGAGACGACATACTATGACAAGAGACACGTCTCGCTCCTAGGGAGAAGACTGCGTACTGCTGCATAGAACCGTGCTTGGGGCTTGGCGTAACTAGATCT
TGTGGAAAGGACGAAACACCGTCAGATAATTGTTTGTGGTGTTTTGAGACGACATCTGCACTGGTAGAGTTCGTCTCGCTCCGGTCGGTTACACGCCGTACTGTCAGATAATTGTTGGTGGTGGGCTTGGCGTAACTAGATCT	TGTGGAAAGGACGAAACACCGCCAACTGGAAACTGAAGACGTTTTGAGACGACATACTGAGGCGATGCCTGCGTCTCGCTCCGTTATGTGTGCCCGAGTACTGCCAACTGGAAACTGGAGACCGGCTTGGCGTAACTAGATCT
TGTGGAAAGGACGAAACACCACTATACAGTGCCAGGCCTGGTTTTGAGACGACATCTGCAGTTATCTACCGCGTCTCGCTCCTGACCTAACAACTTGGTACTGCTATACAGTGCCAGGCCTGGGGCTTGGCGTAACTAGATCT	TGTGGAAAGGACGAAACACCACTCCAAGACCCAATACAGGGTTTTGAGACGACATACTTATTACCAGCTCTCGTCTCGCTCCTTAGGTTGCCGCCAAGTACTGCTCCAAGACCCAATACAGGCGGCTTGGCGTAACTAGATCT
TGTGGAAAGGACGAAACACCGACTAGACTTCGCTATGACCGTTTTGAGACGACATCTGCCTTGTACACAACCGTCTCGCTCCTAACTCGGCGGTCCGGTACTGACTAGACTCCGCTATGACCAGGCTTGGCGTAACTAGATCT	TGTGGAAAGGACGAAACACCGAGACCCCGCATTTAAAGCTGTTTTGAGACGACATACTTATTCGCTCAAGGCGTCTCGCTCCTACTGCCGAGTTGACGTACTGAGACCCCGCTTTTAAAGCTGGGCTTGGCGTAACTAGATCT
TGTGGAAAGGACGAAACACCGCATATTGTCCATTGTATCTGTTTTGAGACGACATCTGTAACCTATGGATTCGTCTCGCTCCTACCCGTGCAAATGCGTACTGCATATTGTCCATAGTATCTGGGCTTGGCGTAACTAGATCT	TGTGGAAAGGACGAAACACCGCTCCCTCGGCTTCGCAGCGGTTTTGAGACGACATACTTGCTACTCCTCATCGTCTCGCTCCCTTACCTGGGTTTCAGTACTGCTCCCTCGGCTTCGAAGCGCGGCTTGGCGTAACTAGATCT
TGTGGAAAGGACGAAACACCAGATACAACTGCTTATTGTGGTTTTGAGACGACATCTTAGTAGACCATCAGCGTCTCGCTCCGAACTGGAATCAAAGGTACTAGATACAACGGCTTATTGTGGGGCTTGGCGTAACTAGATCT	TGTGGAAAGGACGAAACACCGTCCTGGATTAAGATAGGCGGTTTTGAGACGACATAGAACTGGTATGTTCCCGTCTCGCTCCTTTCTATAGACGCGAGTACTGTCCTGGATTAAGATAGGGGAGGCTTGGCGTAACTAGATCT
TGTGGAAAGGACGAAACACCGCAGCATTCGCCTTCCACAAGTTTTGAGACGACATCTTGTGGAGTTGTGCCCGTCTCGCTCCGGCGTGGATAGCTTGGTACTGCAACATTCGCCTTCCACAAAGGCTTGGCGTAACTAGATCT	TGTGGAAAGGACGAAACACCACCACGTCCTGCCCCGAGTGGTTTTGAGACGACATAGAATAGATTGAGGTCCGTCTCGCTCCGCCGCTACCAAATTGGTACTACCATGTCCTGCCCCGAGTGCGGCTTGGCGTAACTAGATCT
TGTGGAAAGGACGAAACACCAACTGATCCAGACTCAGCAGGTTTTGAGACGACATGAACCTTGTGAACAAGCGTCTCGCTCCTCGACTATGTACATGGTACTAACTGATCCAGACGCAGCAGTGGCTTGGCGTAACTAGATCT	TGTGGAAAGGACGAAACACCAGCCATTCAGGGTTTAACCAGTTTTGAGACGACATAGAATGGACACGAATTCGTCTCGCTCCGCGGTGAGTTTCTCAGTACTAGCCGTTCAGGGTTTAACCATGGCTTGGCGTAACTAGATCT
TGTGGAAAGGACGAAACACCGTGGACCCTAATGATATGTGGTTTTGAGACGACATGAACGCGCGCAGCGTTCGTCTCGCTCCTCCGCAATGAGGTAAGTACTGTGGACCCTAATGATATATGTGGCTTGGCGTAACTAGATCT	TGTGGAAAGGACGAAACACCAGTAGACGTAGTCCCCCTTGGTTTTGAGACGACATAGAATTCTAAGGCAACCGTCTCGCTCCGAAACCGGTCGAGGGGTACTAGTAGACCTAGTCCCCCTTGCGGCTTGGCGTAACTAGATCT
TGTGGAAAGGACGAAACACCGCTCATATTACAGTGTGCACGTTTTGAGACGACATGAACGGTAGTCAATTACGTCTCGCTCCGCAGGGATTTCCACTGTACTGCTCATATTACAGTGAGCACAGGCTTGGCGTAACTAGATCT	TGTGGAAAGGACGAAACACCGTCCCAGCGAATCAGTACCGGTTTTGAGACGACATAGACATCTTGCATCCTCGTCTCGCTCCTTTCCACTTACCAAAGTACTGTCCCAGGGAATCAGTACCGTGGCTTGGCGTAACTAGATCT
TGTGGAAAGGACGAAACACCGTGGACACAGGCTGGTGGGCGTTTTGAGACGACATGAACTCTTGTGTAGTACGTCTCGCTCCTAGTAGCGGCCGTCCGTACTGTGAACACAGGCTGGTGGGCAGGCTTGGCGTAACTAGATCT	TGTGGAAAGGACGAAACACCGGGGACCGCCTGTACTACGAGTTTTGAGACGACATAGAGTCTGGTGCGCTTCGTCTCGCTCCGCTGTACGACTTATAGTACTGGGGACCGGCTGTACTACGACGGCTTGGCGTAACTAGATCT
TGTGGAAAGGACGAAACACCACTGCAACTGGATCCGGTCAGTTTTGAGACGACATGAATAAGTGATGTGCACGTCTCGCTCCTATTAGCTGACTGCAGTACTACTGCAACTGCATCCGGTCACGGCTTGGCGTAACTAGATCT	TGTGGAAAGGACGAAACACCGGAGCCCGAAGGCGTCATCGGTTTTGAGACGACATAGATGATGACCGTTAGCGTCTCGCTCCTCCCGTCACCCGTAAGTACTGGAGCCCGAAGGCTTCATCGAGGCTTGGCGTAACTAGATCT
TGTGGAAAGGACGAAACACCAGTCGATGTCAGCTTCGGCGGTTTTGAGACGACATGAATACACAGAGTTGTCGTCTCGCTCCGGACTCACACTGACTGTACTAGTCGATGGCAGCTTCGGCGGGGCTTGGCGTAACTAGATCT	TGTGGAAAGGACGAAACACCATACTTCACGGCCCGACACAGTTTTGAGACGACATAGATTCTCAGCAAGAGCGTCTCGCTCCTTCGGGATCCCGAATGTACTATACTTCACGGCCCGAAACAGGGCTTGGCGTAACTAGATCT
TGTGGAAAGGACGAAACACCAGGCTAGTTCCTCACAGTCAGTTTTGAGACGACATGAATGTGTCACTAAGGCGTCTCGCTCCGTCGCCTCTATCTCTGTACTATGCTAGTTCCTCACAGTCAAGGCTTGGCGTAACTAGATCT	TGTGGAAAGGACGAAACACCGGTCCACACCGACATAGATGGTTTTGAGACGACATAGCCGCCAATGCCAAGCGTCTCGCTCCTGTAGGGCTTTCACGGTACTGGTCCCCACCGACATAGATGCGGCTTGGCGTAACTAGATCT
TGTGGAAAGGACGAAACACCGCCGTTACCTGAGCCAGATGGTTTTGAGACGACATGACAAGTAACGGAATGCGTCTCGCTCCGCAATGCTTCTGAATGTACTGCCGTTACCTTAGCCAGATGAGGCTTGGCGTAACTAGATCT	TGTGGAAAGGACGAAACACCGAGGCTCACTGTCAGCCGGTGTTTTGAGACGACATAGCCTACATCGAAGGACGTCTCGCTCCGCCATTGCTTCTACAGTACTGAGGCTCACTGTAAGCCGGTAGGCTTGGCGTAACTAGATCT
TGTGGAAAGGACGAAACACCGCACATCGGAGCGGGCAATGGTTTTGAGACGACATGACAATGAAGTGTCTTCGTCTCGCTCCTACACCAGGGACCAGGTACTGCACATCGGAGCGGGAAATGAGGCTTGGCGTAACTAGATCT	TGTGGAAAGGACGAAACACCGCCCCAGACGTAGTACATGTGTTTTGAGACGACATAGCGGAGCTGACTGATCGTCTCGCTCCTAGCTACATAGGGTGGTACTGCCCCAGACGTAGAACATGTAGGCTTGGCGTAACTAGATCT
TGTGGAAAGGACGAAACACCACCTACCGTTGGCCACCGAGGTTTTGAGACGACATGACACCTACTGATATCCGTCTCGCTCCTGGGCGCAAGAGCTTGTACTACCTACCGTGGGCCACCGAGAGGCTTGGCGTAACTAGATCT	TGTGGAAAGGACGAAACACCACTCAGAAGGCTTACCCCTGGTTTTGAGACGACATAGCGGCATAGTATGTGCGTCTCGCTCCTTAACACAGGGTTAAGTACTATTCAGAAGGCTTACCCCTGTGGCTTGGCGTAACTAGATCT
TGTGGAAAGGACGAAACACCAGTACCTGTCCACCACACTCGTTTTGAGACGACATGACACCTAGTAGGATACGTCTCGCTCCTGAGTGCCCGATACTGTACTAGTATCTGTCCACCACACTCGGGCTTGGCGTAACTAGATCT	TGTGGAAAGGACGAAACACCACTGCATGCCTACAGGCACGGTTTTGAGACGACATAGCTGTTATATGTGTCCGTCTCGCTCCTCGCGGTCCTTAGGGGTACTACTGCATACCTACAGGCACGGGGCTTGGCGTAACTAGATCT
TGTGGAAAGGACGAAACACCGTTTACGAGAGCCTCTGTCGGTTTTGAGACGACATGACAGAGCTGGACATACGTCTCGCTCCTAGTGTTAAGCTCCAGTACTTTTTACGAGAGCCTCTGTCGTGGCTTGGCGTAACTAGATCT	TGTGGAAAGGACGAAACACCATGGCCCTTTCAACGTCCTGGTTTTGAGACGACATAGGAGGACTGTATTACCGTCTCGCTCCTACGCCAATTGCGCAGTACTATGGCCCTTTCAACGTCCAGTGGCTTGGCGTAACTAGATCT
TGTGGAAAGGACGAAACACCAGGAGTGGCCGTACTGCTGTGTTTTGAGACGACATGACATCCACGATGAACCGTCTCGCTCCTTCCGAACACCGCGGGTACTCGGAGTGGCCGTACTGCTGTGGGCTTGGCGTAACTAGATCT	TGTGGAAAGGACGAAACACCGGAGACCCTCATCCACACACGTTTTGAGACGACATAGGCGAATATAATGCTCGTCTCGCTCCCTAGCCGGATCCTGGGTACTGGAGACCCTCATCTACACACCGGCTTGGCGTAACTAGATCT
TGTGGAAAGGACGAAACACCAGTATGCTACCACCCTTCTGGTTTTGAGACGACATGACATTCATCGAAGTTCGTCTCGCTCCTGCAAATCCTGGGCTGTACTAGTATGCTACTACCCTTCTGTGGCTTGGCGTAACTAGATCT	TGTGGAAAGGACGAAACACCGCACTAGATGATATTCTTGGGTTTTGAGACGACATAGGTAATTCGCGTGCACGTCTCGCTCCTTAGCATTCTTCCAAGTACTGCACTGGATGATATTCTTGGGGGCTTGGCGTAACTAGATCT
TGTGGAAAGGACGAAACACCGGCTGTACCACACGGCGCGGGTTTTGAGACGACATGACATTCCTGAACTACCGTCTCGCTCCGCCGCTAACCACTGGGTACTGACTGTACCACACGGCGCGGTGGCTTGGCGTAACTAGATCT	TGTGGAAAGGACGAAACACCAGAAGCCCAAGAAGGCGACGGTTTTGAGACGACATAGGTCTTATCGATGATCGTCTCGCTCCGTTATGGACGAACACGTACTAGAAGCCCAAGAAGTCGACGGGGCTTGGCGTAACTAGATCT
TGTGGAAAGGACGAAACACCGATCCAGGAGGCAGACCTCAGTTTTGAGACGACATGACATTGAACCTGTCGCGTCTCGCTCCGTCCCAGCGCATACGGTACTGATCCAGGAGGCAGACCTCGAGGCTTGGCGTAACTAGATCT	TGTGGAAAGGACGAAACACCGTGCCGATAAGATCAGCCGGGTTTTGAGACGACATAGGTCTTCAGGATTAACGTCTCGCTCCTATCTCCTCGAACCAGTACTGTGCCGATAACATCAGCCGGCGGCTTGGCGTAACTAGATCT
TGTGGAAAGGACGAAACACCACGTTAGTGAAGAACGCAAGGTTTTGAGACGACATGACCGTATATACCTTACGTCTCGCTCCTATGTAATGTCGACCGTACTACGTTAGTGAAAAACGCAAGAGGCTTGGCGTAACTAGATCT	TGTGGAAAGGACGAAACACCAGCCACTCTTACCCATACGAGTTTTGAGACGACATAGGTTGGCGACCGCATCGTCTCGCTCCGTACGGGTCTAGCGAGTACTACCCACTCTTACCCATACGATGGCTTGGCGTAACTAGATCT
TGTGGAAAGGACGAAACACCAGGTATCATTGGCTATGTCGGTTTTGAGACGACATGACCGTTCGGAACCGCCGTCTCGCTCCCGACCCGACAACTTAGTACTAGGTATCATTGGCTATGCCGGGGCTTGGCGTAACTAGATCT	TGTGGAAAGGACGAAACACCAGAGTCATAGCGTTAGGAGTGTTTTGAGACGACATAGTAGACCTTACACAACGTCTCGCTCCGGACGTGCGTGGGAAGTACTAGAGTCATAGCGTTGGGAGTGGGCTTGGCGTAACTAGATCT
TGTGGAAAGGACGAAACACCGATGATCACATCGATCGGTGGTTTTGAGACGACATGACGAACTGCCACTGTCGTCTCGCTCCTCGCGGGCAAGCCTTGTACTAATGATCACATCGATCGGTGAGGCTTGGCGTAACTAGATCT	TGTGGAAAGGACGAAACACCGGCGTCCCGCGTAGACGCAGGTTTTGAGACGACATAGTATCAAGTCCACTGCGTCTCGCTCCGCGTTTATTATCTTGGTACTGGCGTCCCGCGTAGACGAAGTGGCTTGGCGTAACTAGATCT
TGTGGAAAGGACGAAACACCGCTGCATGAACTCGAAGGCGGTTTTGAGACGACATGACGATCTCAGCCTGCCGTCTCGCTCCGGGATGTAGGATACGGTACTGCTGCATGAACGCGAAGGCGTGGCTTGGCGTAACTAGATCT	TGTGGAAAGGACGAAACACCGCTCTCCTACTCGTACCCGCGTTTTGAGACGACATAGTCGCATCAGATATGCGTCTCGCTCCTGGGACGCTACGCAAGTACTGCTCTCCTACTCGTGCCCGCAGGCTTGGCGTAACTAGATCT
TGTGGAAAGGACGAAACACCAGATGCAGGAGACACCAAACGTTTTGAGACGACATGACGTACCGTAATCGACGTCTCGCTCCGCTTGTATTAGCATGGTACTAGATGCAGGCGACACCAAACAGGCTTGGCGTAACTAGATCT	TGTGGAAAGGACGAAACACCGCCGGTTCCATCACACCCGGGTTTTGAGACGACATAGTCTAGGCAATTCATCGTCTCGCTCCCTGAAAGTGGTAGAAGTACTGCCGGGTCCATCACACCCGGGGGCTTGGCGTAACTAGATCT
TGTGGAAAGGACGAAACACCACCACCAAGCCAGCTCAGCGGTTTTGAGACGACATGACTGTGACACCGTTCCGTCTCGCTCCTTAAGCCCGTGAGGGGTACTGCCACCAAGCCAGCTCAGCGGGGCTTGGCGTAACTAGATCT	TGTGGAAAGGACGAAACACCATCGCGTCCAACAACCGTAAGTTTTGAGACGACATAGTCTGGACAATGAGCCGTCTCGCTCCGATGCGAACAATCTGGTACTATCGCGTCCAACAACAGTAAGGGCTTGGCGTAACTAGATCT
TGTGGAAAGGACGAAACACCGCTGTACTTACCACTAACCCGTTTTGAGACGACATGAGATGTCTTAGTACTCGTCTCGCTCCGTATCCATATTTGGGGTACTGGTGTACTTACCACTAACCCTGGCTTGGCGTAACTAGATCT	TGTGGAAAGGACGAAACACCGTACCTTCTCCACAATACCCGTTTTGAGACGACATAGTGACGACGTTATGGCGTCTCGCTCCCTGCCTTAGCCTGTGGTACTGTACCTCCTCCACAATACCCAGGCTTGGCGTAACTAGATCT
TGTGGAAAGGACGAAACACCGGATGTACAAGTGGCTGATGGTTTTGAGACGACATGAGCGAATGAACGCGCCGTCTCGCTCCGCCATAACACCACACGTACTGGATGTAAAAGTGGCTGATGGGGCTTGGCGTAACTAGATCT	TGTGGAAAGGACGAAACACCGGCCCCACACATGTCCCGGAGTTTTGAGACGACATAGTTAATCGACCTACCCGTCTCGCTCCTTCTGGCCGCACTACGTACTGGCCCCACAGATGTCCCGGATGGCTTGGCGTAACTAGATCT
TGTGGAAAGGACGAAACACCGTGTGTAACTGTGAGGCAGAGTTTTGAGACGACATGAGGATTCGAATAGGTCGTCTCGCTCCGCTATCGACGTAGAAGTACTGTGTGTAACTGTGAGACAGAAGGCTTGGCGTAACTAGATCT	TGTGGAAAGGACGAAACACCGCTTCATCAAGATCCCGCGGGTTTTGAGACGACATAGTTAGGACACTTCTACGTCTCGCTCCCGATTAGTTGATTGCGTACTGCTTCATCCAGATCCCGCGGCGGCTTGGCGTAACTAGATCT
TGTGGAAAGGACGAAACACCAGCAGCTATAGCCCTACTGTGTTTTGAGACGACATGAGGTCGTAGGATCATCGTCTCGCTCCCTAATATACTGTGCGGTACTCGCAGCTATAGCCCTACTGTGGGCTTGGCGTAACTAGATCT	TGTGGAAAGGACGAAACACCGACAGCAAGTCCATCCCATGGTTTTGAGACGACATAGTTATGCTTCAGTAGCGTCTCGCTCCGGCCCACTACTCAAAGTACTGACAGCAAGTCCATCCCGTGAGGCTTGGCGTAACTAGATCT
TGTGGAAAGGACGAAACACCGAGATGGTGCTCGTCGTGCAGTTTTGAGACGACATGATAACCGGCATTACACGTCTCGCTCCTTCGGATTGTTAGTGGTACTGAGATCGTGCTCGTCGTGCACGGCTTGGCGTAACTAGATCT	TGTGGAAAGGACGAAACACCGCACCACCAAATCATCCCCGGTTTTGAGACGACATAGTTGGAAGAGCTTAACGTCTCGCTCCCGACTAATACATACCGTACTGCACCACCAAATCATTCCCGTGGCTTGGCGTAACTAGATCT
TGTGGAAAGGACGAAACACCGGAAGAAAGATGCAGAGTCGGTTTTGAGACGACATGATCATCAATGACGGACGTCTCGCTCCGGGCTATCAGAAGTTGTACTGGAAGAAAGATGCAGGGTCGAGGCTTGGCGTAACTAGATCT	TGTGGAAAGGACGAAACACCAGATAACAGGGTCTAACCTGGTTTTGAGACGACATATACCAGTTGTGTACGCGTCTCGCTCCGTTCGATTTGGGCTGGTACTAGATAACAGAGTCTAACCTGGGGCTTGGCGTAACTAGATCT
TGTGGAAAGGACGAAACACCATACGATAGTGTTAGCGGGGGTTTTGAGACGACATGATCTCCACCAGCATCCGTCTCGCTCCGGAGATCCACAACCGGTACTATACGATAGTGTTAGCGGTGAGGCTTGGCGTAACTAGATCT	TGTGGAAAGGACGAAACACCGAGATACCTCAGCCCGACAGGTTTTGAGACGACATATACCGACTAATAGACCGTCTCGCTCCCTGACTAGTATCGCGGTACTGAGATACCTCAGCCCGACCGTGGCTTGGCGTAACTAGATCT
TGTGGAAAGGACGAAACACCGAGGAACTGGTCTGATGCCGGTTTTGAGACGACATGATGGATATTGCATAGCGTCTCGCTCCTCAACGGGTTCGGTTGTACTGAGGAACTGGTCTGATGCCCAGGCTTGGCGTAACTAGATCT	TGTGGAAAGGACGAAACACCGGGCCGCACTCACGAAACGCGTTTTGAGACGACATATACTCGTTGTGATGACGTCTCGCTCCTATACGCACATCATGGTACTGGGCCGTACTCACGAAACGCTGGCTTGGCGTAACTAGATCT
TGTGGAAAGGACGAAACACCGTGGGTCACACATCTCACATGTTTTGAGACGACATGATTCTCTACCACTCACGTCTCGCTCCCTAACTGCTGATCGGGTACTGTGGGTCACACATCTCACGTGGGCTTGGCGTAACTAGATCT	TGTGGAAAGGACGAAACACCGATGGTTCGGGGCAGAAACTGTTTTGAGACGACATATACTGATGCCGTGCCCGTCTCGCTCCCTCTCACTAAGAGCGGTACTGATGGGTCGGGGCAGAAACTGGGCTTGGCGTAACTAGATCT
TGTGGAAAGGACGAAACACCGATAGGGGTGTACCACGCAAGTTTTGAGACGACATGCACCTATTATGTTAGCGTCTCGCTCCTGCCGTGACATTACGGTACTCATAGGGGTGTACCACGCAATGGCTTGGCGTAACTAGATCT	TGTGGAAAGGACGAAACACCGAATCCACTACTGTAGAGCCGTTTTGAGACGACATATAGTTCTGCATGCAACGTCTCGCTCCTCGTCAGTCCCTGCAGTACTGAAACCACTACTGTAGAGCCTGGCTTGGCGTAACTAGATCT
TGTGGAAAGGACGAAACACCACACCCACACGCCCACACTCGTTTTGAGACGACATGCATTCGAGGTTGTAGCGTCTCGCTCCGTTGCGGGCCTTAGCGTACTACACCCACACGCCAACACTCAGGCTTGGCGTAACTAGATCT	TGTGGAAAGGACGAAACACCATATGATCATGCACGCCGGAGTTTTGAGACGACATATATAACTCGCAGCTGCGTCTCGCTCCGCTCGATGAAATGCAGTACTATATGATCATGCACGCCTGAGGGCTTGGCGTAACTAGATCT
TGTGGAAAGGACGAAACACCGTTGCTATGGAGCTGAGTGTGTTTTGAGACGACATGCCACACCTTCCTAGACGTCTCGCTCCGATCTGCAAATGATAGTACTGTTGCTATGGAACTGAGTGTGGGCTTGGCGTAACTAGATCT	TGTGGAAAGGACGAAACACCGATCCCTCGAGGACCCTATGGTTTTGAGACGACATATATACATTCTCCTGGCGTCTCGCTCCCTAGGTAACTTACACGTACTGATCCCTCGAGTACCCTATGCGGCTTGGCGTAACTAGATCT
TGTGGAAAGGACGAAACACCAGGAGAGAGACCGAGCATCGGTTTTGAGACGACATGCCACCATAGCTAAGTCGTCTCGCTCCGGAATTATCGATGCGGTACTAGGACAGAGACCGAGCATCGGGGCTTGGCGTAACTAGATCT	TGTGGAAAGGACGAAACACCGAGCGACGGCAGACGTTCAGGTTTTGAGACGACATATATACTCAGTAGCCGCGTCTCGCTCCGAAGGGCTACTAACTGTACTGAGCCACGGCAGACGTTCAGCGGCTTGGCGTAACTAGATCT
TGTGGAAAGGACGAAACACCGAACAGCCCTACAAGATGGCGTTTTGAGACGACATGCCGGATGCATGCTATCGTCTCGCTCCTAAAGGGCCTCTTATGTACTGAACAGCCCTACAAAATGGCTGGCTTGGCGTAACTAGATCT	TGTGGAAAGGACGAAACACCACACCATAATTGGATCGCTGGTTTTGAGACGACATATATCTGTGTGATCACCGTCTCGCTCCTTTGCGTGTCGCCGTGTACTCCACCATAATTGGATCGCTGTGGCTTGGCGTAACTAGATCT
TGTGGAAAGGACGAAACACCAGGACTACCCCAATGGCACCGTTTTGAGACGACATGCCGTGAGCCTCTATCCGTCTCGCTCCGAAGTCCGTGAGTATGTACTAGGACTACTCCAATGGCACCTGGCTTGGCGTAACTAGATCT	TGTGGAAAGGACGAAACACCACACACCTAAGTTTAAACTGGTTTTGAGACGACATATCCTTCGCCGTATGTCGTCTCGCTCCGCTTTGTGTTTCTCTGTACTACTCACCTAAGTTTAAACTGAGGCTTGGCGTAACTAGATCT
TGTGGAAAGGACGAAACACCACACTATTATTATACAGTTGGTTTTGAGACGACATGCGATATGAAGATGTACGTCTCGCTCCTATCGTATCAGCCAAGTACTACACTATTATTAAACAGTTGAGGCTTGGCGTAACTAGATCT	TGTGGAAAGGACGAAACACCAAACCGGGCAAGTAAACATGGTTTTGAGACGACATATCGTGGTTGTAGATCCGTCTCGCTCCTCTTGCTAACATCTAGTACTAAACCGGGCAAGTAAACTTGGGGCTTGGCGTAACTAGATCT
TGTGGAAAGGACGAAACACCGCAGCATTCGCCTTCCACAAGTTTTGAGACGACATGCGCCACCTATATGTCCGTCTCGCTCCGTGTCATCCTGCCTGGTACTGCACCATTCGCCTTCCACAAAGGCTTGGCGTAACTAGATCT	TGTGGAAAGGACGAAACACCGACACCCATCCGTGAACCCCGTTTTGAGACGACATATCTGTGTGGCAGTCGCGTCTCGCTCCGAAGCACGGCTGTTGGTACTGACCCCCATCCGTGAACCCCAGGCTTGGCGTAACTAGATCT
TGTGGAAAGGACGAAACACCACAAGACGGCCGTGGTTGTGGTTTTGAGACGACATGCGTAGACAACCAGTTCGTCTCGCTCCTCGGACGTGCTCAGCGTACTACAAGACGGCCGTGGTTATGGGGCTTGGCGTAACTAGATCT	TGTGGAAAGGACGAAACACCGGCCAACTGCGAGTTCAGCCGTTTTGAGACGACATATGAACAAGCTCCTTCCGTCTCGCTCCGCGTCTTCTCCCACCGTACTGGCCAACTGCGAGTGCAGCCCGGCTTGGCGTAACTAGATCT
TGTGGAAAGGACGAAACACCGTGCATAATGGTCAGAAAAGGTTTTGAGACGACATGCGTAGCCGCTCCGTCCGTCTCGCTCCTAGGTGAATTCCAAAGTACTGTCCATAATGGTCAGAAAAGTGGCTTGGCGTAACTAGATCT	TGTGGAAAGGACGAAACACCAGGCCCCGTACTCACCGCTAGTTTTGAGACGACATATGCATCTTGATGAACCGTCTCGCTCCGGAGGGATTCTAGAGGTACTAGGCCCCGTACTCACCGATATGGCTTGGCGTAACTAGATCT
TGTGGAAAGGACGAAACACCAGGAGAGAGACCGAGCATCGGTTTTGAGACGACATGCGTGACCTAGCCGTACGTCTCGCTCCGGAATTGAGCCTGTAGTACTAGGAGAGAGACCGAACATCGGGGCTTGGCGTAACTAGATCT	TGTGGAAAGGACGAAACACCGGTCGGGCCCATACAGCCAGGTTTTGAGACGACATATGTACAATCTCGCTCCGTCTCGCTCCTGTCATTAGGTTGACGTACTGATCGGGCCCATACAGCCAGAGGCTTGGCGTAACTAGATCT
TGTGGAAAGGACGAAACACCATGGACAACTACGCAGCAAGGTTTTGAGACGACATGCTACGAACCTACTCACGTCTCGCTCCTGTGAGCTAGAACGTGTACTATGGACAACTACGCAGCAAAAGGCTTGGCGTAACTAGATCT	TGTGGAAAGGACGAAACACCAGGGCTCCAAACGAATCCTGGTTTTGAGACGACATATGTACTCTCTCAATGCGTCTCGCTCCGATCGACATCAACTTGTACTAGGGGTCCAAACGAATCCTGCGGCTTGGCGTAACTAGATCT
TGTGGAAAGGACGAAACACCGTACAAACAAACTATAGGACGTTTTGAGACGACATGCTATTGCTGGCTTGCCGTCTCGCTCCGGTCCAACTCCTGCTGTACTGTACAAACAATCTATAGGACTGGCTTGGCGTAACTAGATCT	TGTGGAAAGGACGAAACACCACTGGACCATGCCGCAACAGGTTTTGAGACGACATATGTCATCCAAGTTCACGTCTCGCTCCGGTGTCTCATCAATAGTACTACTGGACCTTGCCGCAACAGTGGCTTGGCGTAACTAGATCT
TGTGGAAAGGACGAAACACCGTGAGACCGTACTCAGAGTGGTTTTGAGACGACATGCTCACACAGTCAGATCGTCTCGCTCCGGTGATGCCCAAACGGTACTGTGAGACCGTACTCAGATTGAGGCTTGGCGTAACTAGATCT	TGTGGAAAGGACGAAACACCGCTCCAGAGTTTGCAACCAGGTTTTGAGACGACATATGTGTGAGTATCAGTCGTCTCGCTCCTAGGCCGCTAGGTCCGTACTGCTCCAGAGTTTGCATCCAGTGGCTTGGCGTAACTAGATCT
TGTGGAAAGGACGAAACACCAGGAGCATAGGTACGAACCAGTTTTGAGACGACATGCTCCGAACATGCGCACGTCTCGCTCCGAAGTGATGTTTGATGTACTAGGAGCATAGGTACGTACCACGGCTTGGCGTAACTAGATCT	TGTGGAAAGGACGAAACACCACATTCGGGTCACTATCTAAGTTTTGAGACGACATATGTTGGTGACTGTTCCGTCTCGCTCCTAAACGATCCGCCTGGTACTACCTTCGGGTCACTATCTAAGGGCTTGGCGTAACTAGATCT
TGTGGAAAGGACGAAACACCGTACAGGACGAGAACGTGCGGTTTTGAGACGACATGCTCTACGAACCAAGACGTCTCGCTCCTCAGTATCACGGCCAGTACTGTACAGGACGTGAACGTGCGCGGCTTGGCGTAACTAGATCT	TGTGGAAAGGACGAAACACCGGAGCAGCACTTAGGAACATGTTTTGAGACGACATCAACAGATGTACGACTCGTCTCGCTCCTAGGTGTATCGAAGCGTACTGGAGCAGCACTTAAGAACATGGGCTTGGCGTAACTAGATCT
TGTGGAAAGGACGAAACACCACACAGTAATCATGTCACGAGTTTTGAGACGACATGCTCTGAGCGGATGTACGTCTCGCTCCTTATTGCGCCCATACGTACTACACAGTAATCATGTGACGAAGGCTTGGCGTAACTAGATCT	TGTGGAAAGGACGAAACACCGCTTGTCCAAGTAACCGACTGTTTTGAGACGACATCAAGCGTCAAGTATATCGTCTCGCTCCGCCTTGCAATGGTGTGTACTGCTTGTCCCAGTAACCGACTGGGCTTGGCGTAACTAGATCT
TGTGGAAAGGACGAAACACCAAACACAGGACATGAGGGTAGTTTTGAGACGACATGGAATAACGCGACAGTCGTCTCGCTCCTGGACCTCGTTTGGAGTACTAACCACAGGACATGAGGGTAAGGCTTGGCGTAACTAGATCT	TGTGGAAAGGACGAAACACCGTGTACTCAGTGACGGACAAGTTTTGAGACGACATCAAGTCTCATTGCGTTCGTCTCGCTCCCGCTCTGATGACAGTGTACTGTGCACTCAGTGACGGACAAGGGCTTGGCGTAACTAGATCT
TGTGGAAAGGACGAAACACCGTGGGTATCAACGTGACCGTGTTTTGAGACGACATGGACACATGACATTGACGTCTCGCTCCGCTAGAAGTCACGTAGTACTGTGGGTATCAACGTGGCCGTGGGCTTGGCGTAACTAGATCT	TGTGGAAAGGACGAAACACCAGTCCACGCTCCGCGAGCGGGTTTTGAGACGACATCACACGTTGAAGTAATCGTCTCGCTCCTGATTTCAGTCGGGCGTACTAGTCCACGCTCCGCGAGCGCCGGCTTGGCGTAACTAGATCT
TGTGGAAAGGACGAAACACCACTACACCATTATTATGAGCGTTTTGAGACGACATGGACTTAACGACTAAGCGTCTCGCTCCTCTCCCTCATGTATTGTACTACTACACCATTATAATGAGCAGGCTTGGCGTAACTAGATCT	TGTGGAAAGGACGAAACACCAAATCAAGAAGAAATGACATGTTTTGAGACGACATCACCAGAATGCGATGCCGTCTCGCTCCTAAATGGTCGCGGCGGTACTAAATCAAGAAGAAACGACATTGGCTTGGCGTAACTAGATCT
TGTGGAAAGGACGAAACACCACACAGTAATCATGTCACGAGTTTTGAGACGACATGGAGAATACTAACTGTCGTCTCGCTCCTTCAAACTCCATGGAGTACTACACAGTAGTCATGTCACGAAGGCTTGGCGTAACTAGATCT	TGTGGAAAGGACGAAACACCAGGGTCGACAGTGCTCCTACGTTTTGAGACGACATCACCTTCTCCTCTTGACGTCTCGCTCCGTCTAAGATGATAACGTACTAAGGTCGACAGTGCTCCTACAGGCTTGGCGTAACTAGATCT
TGTGGAAAGGACGAAACACCGATACCGAAGTCACGTAGGTGTTTTGAGACGACATGGAGGTTGGCAGCTGGCGTCTCGCTCCTTCTTCCACCGACTCGTACTGATACCAAAGTCACGTAGGTGGGCTTGGCGTAACTAGATCT	TGTGGAAAGGACGAAACACCGGGACACGCGTATTCCATCAGTTTTGAGACGACATCACGACTGTAGTTCGCCGTCTCGCTCCTAGTTCGCCATCGAGGTACTGGGACACGCGTAATCCATCACGGCTTGGCGTAACTAGATCT
TGTGGAAAGGACGAAACACCGCACATGACAGCCATTCAGCGTTTTGAGACGACATGGATTAAGCTTCGGCCCGTCTCGCTCCTCTTAGGTCTACTCGGTACTGCACATGACAGCCACTCAGCTGGCTTGGCGTAACTAGATCT	TGTGGAAAGGACGAAACACCGAAGGCCGTGTTCACGCTGTGTTTTGAGACGACATCACTCGTAACCGGTTGCGTCTCGCTCCGAAGAAGGAAGGGAGGTACTGAAGGCCGTGTTCACGCTGGTGGCTTGGCGTAACTAGATCT
TGTGGAAAGGACGAAACACCGCGCACCTATCAGTACGCCTGTTTTGAGACGACATGGCACGCCATATAGTGCGTCTCGCTCCTCCTAGCCGATAGACGTACTGCGCACCTATCTGTACGCCTGGGCTTGGCGTAACTAGATCT	TGTGGAAAGGACGAAACACCACACACCTAAGTTTAAACTGGTTTTGAGACGACATCACTGAGGCTCTCAGCCGTCTCGCTCCGTACGACATACGTTTGTACTACACACCTAAGTTTAAACTTAGGCTTGGCGTAACTAGATCT
TGTGGAAAGGACGAAACACCAGATGAACAGCGCACAGCCAGTTTTGAGACGACATGGCATAACGTGTACAACGTCTCGCTCCGTCAGATGAGCGTGCGTACTAGATGAACAGCGCAAAGCCACGGCTTGGCGTAACTAGATCT	TGTGGAAAGGACGAAACACCGGGACTTGACACCAGCCACTGTTTTGAGACGACATCAGAATAGTAACCGCACGTCTCGCTCCTCGAAGACGATAGAAGTACTGGGACGTGACACCAGCCACTTGGCTTGGCGTAACTAGATCT
TGTGGAAAGGACGAAACACCGTCTAGGCCATCACATCTGGGTTTTGAGACGACATGGCCTGTATGATAGTGCGTCTCGCTCCTCATTGGCCCTTATGGTACTCTCTAGGCCATCACATCTGGAGGCTTGGCGTAACTAGATCT	TGTGGAAAGGACGAAACACCGTCCATCAGAAGAGATGACGGTTTTGAGACGACATCAGACACTTGCCATAACGTCTCGCTCCGAGAGCGACCTAATTGTACTATCCATCAGAAGAGATGACGAGGCTTGGCGTAACTAGATCT
TGTGGAAAGGACGAAACACCAGTAGCAGAACCAGGCCACGGTTTTGAGACGACATGGCCTGTTAACATGCTCGTCTCGCTCCTGATCCTCTCTTTGTGTACTAGCAGCAGAACCAGGCCACGCGGCTTGGCGTAACTAGATCT	TGTGGAAAGGACGAAACACCACTAAACACAAGTCCCAGTGGTTTTGAGACGACATCAGGCATGATATTACACGTCTCGCTCCGGTGGCCGTGTAGATGTACTACTAAACACAAGTCACAGTGTGGCTTGGCGTAACTAGATCT
TGTGGAAAGGACGAAACACCAGGAGATACTCACATGTAGGGTTTTGAGACGACATGGCTCTATTATTCGTACGTCTCGCTCCCTTTACTTGGAGTAGGTACTAGGGGATACTCACATGTAGGTGGCTTGGCGTAACTAGATCT	TGTGGAAAGGACGAAACACCACTTACCCGGCACACCTCAGGTTTTGAGACGACATCAGTTACACCTCTCAACGTCTCGCTCCGGTGTTCCTTGTGGAGTACTACGTACCCGGCACACCTCAGTGGCTTGGCGTAACTAGATCT
TGTGGAAAGGACGAAACACCGTGCACTACACGTCTGCCAAGTTTTGAGACGACATGGTACGTATTACTGATCGTCTCGCTCCTCCAGTACGCCTTCGGTACTGTGCACTACACGCCTGCCAACGGCTTGGCGTAACTAGATCT	TGTGGAAAGGACGAAACACCGCGCATCCTAGACTACAACGGTTTTGAGACGACATCATACGATCTTAGGACCGTCTCGCTCCCGAGTTGGTGTGAATGTACTGCGCATCCTAGAATACAACGAGGCTTGGCGTAACTAGATCT
TGTGGAAAGGACGAAACACCAGACGCTATCCACGTCGTAGGTTTTGAGACGACATGGTAGGCATCACGTGACGTCTCGCTCCCGAAAGTGCAGTCTAGTACTAAACGCTATCCACGTCGTAGGGGCTTGGCGTAACTAGATCT	TGTGGAAAGGACGAAACACCAGCCACGGCGTCGTCCACCCGTTTTGAGACGACATCATAGCCAATAGTGTTCGTCTCGCTCCGTAATACAGCCTTGTGTACTAGCCACGGCGTCGTTCACCCGGGCTTGGCGTAACTAGATCT
TGTGGAAAGGACGAAACACCGCCACATAGGAGATGTACAGGTTTTGAGACGACATGGTCGGACTATGCGCGCGTCTCGCTCCCGCACATGATTCTAAGTACTGCCACATAGGGGATGTACAGGGGCTTGGCGTAACTAGATCT	TGTGGAAAGGACGAAACACCGATCAAACCGGAACTCTCGAGTTTTGAGACGACATCATAGTGTTGTGACCGCGTCTCGCTCCTGTTCTGCTTGAGCTGTACTGATCAAAACGGAACTCTCGATGGCTTGGCGTAACTAGATCT
TGTGGAAAGGACGAAACACCGCAGGAGTCATAGCTCTGCTGTTTTGAGACGACATGGTCGTAGGTTCATCACGTCTCGCTCCGTGTTCAGTAGCAAGGTACTGCAGGAGTCATCGCTCTGCTCGGCTTGGCGTAACTAGATCT	TGTGGAAAGGACGAAACACCGATGCCATATATTCACTGGGGTTTTGAGACGACATCATCAAGTTAGACGAACGTCTCGCTCCTCACAAGAATAATGCGTACTGATGCCATATCTTCACTGGGTGGCTTGGCGTAACTAGATCT
TGTGGAAAGGACGAAACACCGCACTTACAACTGTTTGCAGGTTTTGAGACGACATGGTGACTTACTCCTTACGTCTCGCTCCGACTGAATGAATCTAGTACTGCACTTACAGCTGTTTGCAGAGGCTTGGCGTAACTAGATCT	TGTGGAAAGGACGAAACACCGGAGCTGTGTGGCGTCGACGGTTTTGAGACGACATCATCGTAGATGCTCTTCGTCTCGCTCCTAGTCACATTTCTTGGTACTGGAGCTGTGTGGCGTAGACGTGGCTTGGCGTAACTAGATCT
TGTGGAAAGGACGAAACACCGCCAAGCGAGCCGCTAGGGGGTTTTGAGACGACATGGTGAGCCACTTAGCTCGTCTCGCTCCTACCGACACATACTAGTACTCCCAAGCGAGCCGCTAGGGGAGGCTTGGCGTAACTAGATCT	TGTGGAAAGGACGAAACACCACTCAGGAGAGTCCATGAACGTTTTGAGACGACATCATCTATAGATCTGCTCGTCTCGCTCCTTAATCAACCGATCGGTACTACTCAGGAGACTCCATGAACTGGCTTGGCGTAACTAGATCT
TGTGGAAAGGACGAAACACCACATGGACAGTCCTGCATGGGTTTTGAGACGACATGGTGTTGTTATGAGTACGTCTCGCTCCGTTTGATAAGGCATAGTACTACATGGACAGTCGTGCATGGTGGCTTGGCGTAACTAGATCT	TGTGGAAAGGACGAAACACCAATCAGATATATGTGGTAGGGTTTTGAGACGACATCATGCACATGGAATCGCGTCTCGCTCCTGAAATACCGTGCGAGTACTAATCAGATATATGTGGTTGGAGGCTTGGCGTAACTAGATCT
TGTGGAAAGGACGAAACACCGGCACTACTATCCCTCCGAGGTTTTGAGACGACATGGTTGCAATCAACTTGCGTCTCGCTCCGCCATGTTTAGTGTAGTACTGGCACTACTATGCCTCCGAGTGGCTTGGCGTAACTAGATCT	TGTGGAAAGGACGAAACACCAACGGCTCCAATGAGGACCGGTTTTGAGACGACATCATGTTGCCTACGTTGCGTCTCGCTCCGAGCTAGTTCTCCAGGTACTAACGGCTCCAGTGAGGACCGCGGCTTGGCGTAACTAGATCT
TGTGGAAAGGACGAAACACCGCCCAGGACAGCCTGTGCAGGTTTTGAGACGACATGTAACCGTCAATCTACCGTCTCGCTCCTACCTACGCAGGCATGTACTGCCCAGGACAACCTGTGCAGGGGCTTGGCGTAACTAGATCT	TGTGGAAAGGACGAAACACCGATGCACGATTACACCCATGGTTTTGAGACGACATCATTACGACGACTCGACGTCTCGCTCCGAATAACCAGCAAAGGTACTTATGCACGATTACACCCATGTGGCTTGGCGTAACTAGATCT
TGTGGAAAGGACGAAACACCATAACTACTGCCTACTACCGGTTTTGAGACGACATGTAAGGCCGAATGCGACGTCTCGCTCCGAATTAGGTGCACTGGTACTATAACTAATGCCTACTACCGTGGCTTGGCGTAACTAGATCT	TGTGGAAAGGACGAAACACCGTGCTTCCGGAGCGAACGCGGTTTTGAGACGACATCATTAGCGATAGGATACGTCTCGCTCCCTGTTCATGGACAATGTACTGTGCTACCGGAGCGAACGCGAGGCTTGGCGTAACTAGATCT
TGTGGAAAGGACGAAACACCACTTGTATTCCAGTTGACCCGTTTTGAGACGACATGTAGAGAAGCTATAGACGTCTCGCTCCGCAGAGTATAATAGGGTACTACTTGTATTCCAGTTGACGCAGGCTTGGCGTAACTAGATCT	TGTGGAAAGGACGAAACACCACCCAAAACTCACTGCGCTGGTTTTGAGACGACATCATTGTATTCAGGTTGCGTCTCGCTCCTGAATCCTCTGGGTGGTACTACCCAAAACTGACTGCGCTGTGGCTTGGCGTAACTAGATCT
TGTGGAAAGGACGAAACACCGATCACGAAGTGTAACCATGGTTTTGAGACGACATGTATAGATCCGACCTTCGTCTCGCTCCTCCCAGAGGTAGGCAGTACTGATCACGAAGTGTACCCATGTGGCTTGGCGTAACTAGATCT	TGTGGAAAGGACGAAACACCAGTCGCCAAAGGAGTCTGCGGTTTTGAGACGACATCCAAGCGCTGAGTAACCGTCTCGCTCCTTATTTCACGTCCAAGTACTAGTCGCCAAAGGAGTCTGTGGGGCTTGGCGTAACTAGATCT
TGTGGAAAGGACGAAACACCAAGGGCTACAAGCTGTATCGGTTTTGAGACGACATGTATCATACATGTTCCCGTCTCGCTCCGCTGAGTTAGGAGTTGTACTAAGGGCTACACGCTGTATCGAGGCTTGGCGTAACTAGATCT	TGTGGAAAGGACGAAACACCGAAAACCCAGGAAATTAGCAGTTTTGAGACGACATCCACGCAGCTTGTTCGCGTCTCGCTCCGTAGTTTAGACGCGAGTACTGAAAACCCAGGAAATTAGCTAGGCTTGGCGTAACTAGATCT
TGTGGAAAGGACGAAACACCACAGCTATGAGCAATCAACAGTTTTGAGACGACATGTATCGTACCAGAGTTCGTCTCGCTCCGTAACACGGTTCTGCGTACTACAGCTATGAGCACTCAACACGGCTTGGCGTAACTAGATCT	TGTGGAAAGGACGAAACACCATAGAATCGGCCATTCTGAGGTTTTGAGACGACATCCACTAGACCTAATAACGTCTCGCTCCGATGAAGGGCTCATTGTACTATAGAATCGCCCATTCTGAGTGGCTTGGCGTAACTAGATCT
TGTGGAAAGGACGAAACACCGTGGAACAGCCTGGGCACGTGTTTTGAGACGACATGTCATCACGCATGGCTCGTCTCGCTCCTCCCGTCGTCCACAAGTACTGTGGAAAAGCCTGGGCACGTGGGCTTGGCGTAACTAGATCT	TGTGGAAAGGACGAAACACCGCCGGCTCAACGCCTCGCGGGTTTTGAGACGACATCCAGAAGGATAGGATCCGTCTCGCTCCCGAGTAATGAATGGAGTACTGCCGGATCAACGCCTCGCGGGGGCTTGGCGTAACTAGATCT
TGTGGAAAGGACGAAACACCACGCTCATCGAGTCTCATGAGTTTTGAGACGACATGTCCAACACTCTTCGACGTCTCGCTCCGCCCATTTCTATCCCGTACTACGCTCATCGACTCTCATGAGGGCTTGGCGTAACTAGATCT	TGTGGAAAGGACGAAACACCGTTCCAAAAACCCTCACACCGTTTTGAGACGACATCCAGATATGAGTGACCCGTCTCGCTCCTTTGCGACTCAGGTGGTACTGTTCCAAAAACCCTCACATCAGGCTTGGCGTAACTAGATCT
TGTGGAAAGGACGAAACACCGTACCGATAATAGCTGCCCAGTTTTGAGACGACATGTCGAATCAACATCATCGTCTCGCTCCGATAAAGCGGCAGACGTACTGTACCGATAATAGCTGCGCAGGGCTTGGCGTAACTAGATCT	TGTGGAAAGGACGAAACACCAGTCTCACAAATTCAGAAACGTTTTGAGACGACATCCAGCTGGATGTCACACGTCTCGCTCCGGATATCCCACCTCCGTACTAGTCTCACAAATACAGAAACTGGCTTGGCGTAACTAGATCT
TGTGGAAAGGACGAAACACCGAACCACCAGTGCTTCGTGGGTTTTGAGACGACATGTCGGTCTATCGATATCGTCTCGCTCCGTGGGTTTACGTCGTGTACTGAAACACCAGTGCTTCGTGGAGGCTTGGCGTAACTAGATCT	TGTGGAAAGGACGAAACACCAGCAGTCATCAGACAGCCGAGTTTTGAGACGACATCCATAGCGACCGCTTCCGTCTCGCTCCGTTCGTCATTCTAGCGTACTAGCAGTCGTCAGACAGCCGATGGCTTGGCGTAACTAGATCT
TGTGGAAAGGACGAAACACCGACACCTCGGCATCAGCACGGTTTTGAGACGACATGTCTATCTCTTACGAACGTCTCGCTCCTTATGAACCTATGGCGTACTGACACCTCGGGATCAGCACGTGGCTTGGCGTAACTAGATCT	TGTGGAAAGGACGAAACACCAACCGAAATCACCTGTTGCAGTTTTGAGACGACATCCATGAACACTCTTCCCGTCTCGCTCCTTGCGGCTGGTATTGGTACTAACCGAAATCACCTGTGGCATGGCTTGGCGTAACTAGATCT
TGTGGAAAGGACGAAACACCGGGATGACCCTTGTGGGCTCGTTTTGAGACGACATGTCTCAATTCAGAGCGCGTCTCGCTCCGAGTAGGAGTGGGCCGTACTGGGATGACCCTTGTGCGCTCAGGCTTGGCGTAACTAGATCT	TGTGGAAAGGACGAAACACCAAATCCAGGCAACAAACACAGTTTTGAGACGACATCCATTGTACGCCTAGACGTCTCGCTCCTATGGCCTAGCAGAAGTACTAAATCCAGGCAACAAACACCTGGCTTGGCGTAACTAGATCT
TGTGGAAAGGACGAAACACCGGCCATCCTTGCTTTGAACGGTTTTGAGACGACATGTCTCGACAGCTAGCTCGTCTCGCTCCTAGACGCGAAGATCTGTACTGGCCATCCTTGATTTGAACGTGGCTTGGCGTAACTAGATCT	TGTGGAAAGGACGAAACACCGAACTTCACAAAGTATCTTGGTTTTGAGACGACATCCGATATTACATGAGGCGTCTCGCTCCGCGCTGATGCACTGCGTACTGAACGTCACAAAGTATCTTGTGGCTTGGCGTAACTAGATCT
TGTGGAAAGGACGAAACACCGCTTATCAGATGTCGTGTAAGTTTTGAGACGACATGTGAACTCCTTAATCTCGTCTCGCTCCTACTCCGTCTAAACCGTACTGCTTATCAGATGCCGTGTAAGGGCTTGGCGTAACTAGATCT	TGTGGAAAGGACGAAACACCATGGCCAGAGCTCACACAGAGTTTTGAGACGACATCCGATTAATCTGATACCGTCTCGCTCCGTACGGGAACGTAGAGTACTATGGCCAGAGCTAACACAGAGGGCTTGGCGTAACTAGATCT
TGTGGAAAGGACGAAACACCGCGTCATCCAGACCGAGCACGTTTTGAGACGACATGTGACGAGATGTTAGTCGTCTCGCTCCGGGAGAGCTCTAGGGGTACTGCGTCATCCAGACTGAGCACAGGCTTGGCGTAACTAGATCT	TGTGGAAAGGACGAAACACCATTACTTACAGCAGACAACCGTTTTGAGACGACATCCGCTGCCAGCACTTACGTCTCGCTCCTACGGCCTCGATATGGTACTCTTACTTACAGCAGACAACCTGGCTTGGCGTAACTAGATCT
TGTGGAAAGGACGAAACACCGGTACTACGCCGGCGGCCAGGTTTTGAGACGACATGTGACTAGTTGACTTACGTCTCGCTCCTGTTGGATCTAATGCGTACTGGTACTACGCCGGCGGCAAGAGGCTTGGCGTAACTAGATCT	TGTGGAAAGGACGAAACACCGGGGCTTCTGAGATAGGAGAGTTTTGAGACGACATCCTCAATGCAAGACCACGTCTCGCTCCCTCTAATGACTCACCGTACTGGGGCTTCTGGGATAGGAGATGGCTTGGCGTAACTAGATCT
TGTGGAAAGGACGAAACACCGGCAGTAACAAGCATGAGGCGTTTTGAGACGACATGTGCCACTTCGCGCTTCGTCTCGCTCCGAGGGAGGATCTTAGGTACTGGCAGTAACAAGCATGAGGGAGGCTTGGCGTAACTAGATCT	TGTGGAAAGGACGAAACACCGCCTCTCACGTTCACCCCCGGTTTTGAGACGACATCCTCTAACTTAGTCAACGTCTCGCTCCGACATAGGCAGTCTAGTACTTCCTCTCACGTTCACCCCCGAGGCTTGGCGTAACTAGATCT
TGTGGAAAGGACGAAACACCAGGAGCTACACCCCTTGCATGTTTTGAGACGACATGTGCGCCATACACCGTCGTCTCGCTCCCGACAAGTTTGGATGGTACTAGGAGCTACACTCCTTGCATCGGCTTGGCGTAACTAGATCT	TGTGGAAAGGACGAAACACCGGCCAGTGCATGTATGACGGGTTTTGAGACGACATCCTGAGTTGAGATGTGCGTCTCGCTCCTTCTCGCCCACCAAGGTACTGGCCAGTACATGTATGACGGGGGCTTGGCGTAACTAGATCT
TGTGGAAAGGACGAAACACCGCACATGGCCATTGCAACCTGTTTTGAGACGACATGTGCTTGGTGCAGTATCGTCTCGCTCCTACACTGGCATGCTGGTACTGCACATGGCCATGGCAACCTTGGCTTGGCGTAACTAGATCT	TGTGGAAAGGACGAAACACCGAACCCAACCCAGATTATCGGTTTTGAGACGACATCCTGTAGATGCCGTATCGTCTCGCTCCGGCAGTATTTAAATGGTACTGAACGCAACCCAGATTATCGAGGCTTGGCGTAACTAGATCT
TGTGGAAAGGACGAAACACCACATAGTACCGCCGGCCCTGGTTTTGAGACGACATGTGGTGATACTTGGTACGTCTCGCTCCTTCCGAACCCACCTGGTACTACATAGTACCCCCGGCCCTGAGGCTTGGCGTAACTAGATCT	TGTGGAAAGGACGAAACACCGATGCCAGAACGGTTCAACCGTTTTGAGACGACATCCTTCGTGTGCTTATACGTCTCGCTCCTCAATTAAACCTCGGGTACTGATGCCAGAACGGTTCACCCAGGCTTGGCGTAACTAGATCT
TGTGGAAAGGACGAAACACCAGGTATCATTGGCTATGTCGGTTTTGAGACGACATGTGTAAGAGTGACTATCGTCTCGCTCCCTCGCATGTACAGACGTACTCGGTATCATTGGCTATGTCGGGGCTTGGCGTAACTAGATCT	TGTGGAAAGGACGAAACACCGTGGCAGGGTCCAACTTGAGGTTTTGAGACGACATCCTTGCATGCTATTCCCGTCTCGCTCCTCGTAGCACACCACAGTACTGTGGCAGGGTCCAACGTGAGAGGCTTGGCGTAACTAGATCT
TGTGGAAAGGACGAAACACCACGCGAAAGGAATTGGCCGTGTTTTGAGACGACATGTGTACAATGCTTCATCGTCTCGCTCCTCTAGCGCACTTTCAGTACTACGCGAAAGGAATTGGCAGTGGGCTTGGCGTAACTAGATCT	TGTGGAAAGGACGAAACACCACAGCATCAGCACAGACACGGTTTTGAGACGACATCGAACGAAGATAGACACGTCTCGCTCCTCACTTATGTTGCGCGTACTAAAGCATCAGCACAGACACGTGGCTTGGCGTAACTAGATCT
TGTGGAAAGGACGAAACACCAGGCAAACTCCACTGTGGCGGTTTTGAGACGACATGTTCAATCTGTTCAACCGTCTCGCTCCGAAGTTCTTATGACCGTACTAGGCCAACTCCACTGTGGCGAGGCTTGGCGTAACTAGATCT	TGTGGAAAGGACGAAACACCGCGTCGGGAACAGGCCGCCGGTTTTGAGACGACATCGAATGCAGCTAATGCCGTCTCGCTCCTAGGATCTATACGTCGTACTGCGTCGGGAACAGGCCTCCGCGGCTTGGCGTAACTAGATCT
TGTGGAAAGGACGAAACACCGGACACTACAGTCAGTCTTGGTTTTGAGACGACATGTTGAACCTGCATTAACGTCTCGCTCCCTCGACATTTGGCGAGTACTGGGCACTACAGTCAGTCTTGGGGCTTGGCGTAACTAGATCT	TGTGGAAAGGACGAAACACCGAGCATCCGGAACGTCACAGGTTTTGAGACGACATCGAGATACTGGAGTTACGTCTCGCTCCCGAACTCTTCGAATAGTACTGAGCATCCGGATCGTCACAGAGGCTTGGCGTAACTAGATCT
TGTGGAAAGGACGAAACACCACACCTACATCTCCTACGGAGTTTTGAGACGACATGTTGTAATTGTGGCTTCGTCTCGCTCCGGTTTCACACCGTAGGTACTACTCCTACATCTCCTACGGAAGGCTTGGCGTAACTAGATCT	TGTGGAAAGGACGAAACACCATGTGACTGGAGCAGCAACGGTTTTGAGACGACATCGCGAATTATTCAAGACGTCTCGCTCCGCATTCGTCGTTCTAGTACTATTTGACTGGAGCAGCAACGGGGCTTGGCGTAACTAGATCT
TGTGGAAAGGACGAAACACCAGACAGCCAGACATGTGGCAGTTTTGAGACGACATGTTGTTGGACGGTTCTCGTCTCGCTCCTTGACGGTCTGACGTGTACTAGACAGCCAGACATGTCGCAGGGCTTGGCGTAACTAGATCT	TGTGGAAAGGACGAAACACCGAGTACCAGCAGCACTCGGAGTTTTGAGACGACATCGCGAGGAATTACGAACGTCTCGCTCCGTGAGCGTCACGGTAGTACTGAGTACAAGCAGCACTCGGAAGGCTTGGCGTAACTAGATCT
TGTGGAAAGGACGAAACACCGCACATCTTTGATGCGACGCGTTTTGAGACGACATTAACGCGGTAGTTGATCGTCTCGCTCCTCTTACCTCACTTCAGTACTCCACATCTTTGATGCGACGCTGGCTTGGCGTAACTAGATCT	TGTGGAAAGGACGAAACACCGTGGCCAAGGTAGTAAACCTGTTTTGAGACGACATCGGATCTGAAGATCCTCGTCTCGCTCCTCGTCAGACCACTGAGTACTGTGCCCAAGGTAGTAAACCTGGGCTTGGCGTAACTAGATCT
TGTGGAAAGGACGAAACACCGTTTAGCGAGTCCACCTACGGTTTTGAGACGACATTAACGGATATAGTCCGCGTCTCGCTCCTCCTGCTTCTGGACGGTACTATTTAGCGAGTCCACCTACGCGGCTTGGCGTAACTAGATCT	TGTGGAAAGGACGAAACACCAGACGCGGTTGACCTTGCGTGTTTTGAGACGACATCGGTGTGGTTCTACTACGTCTCGCTCCGGACCTGCAAGCCTCGTACTGGACGCGGTTGACCTTGCGTCGGCTTGGCGTAACTAGATCT
TGTGGAAAGGACGAAACACCGGCACAGTGCCTGTCCCGCGGTTTTGAGACGACATTAACGTCTTCTGTTGGCGTCTCGCTCCGTCGATTTAGTATCGGTACTGGCACAGTGCCTGTCCCGCCGGGCTTGGCGTAACTAGATCT	TGTGGAAAGGACGAAACACCAGCGTCACCAAGTCCACTGTGTTTTGAGACGACATCGGTTCGTCGAGCTACCGTCTCGCTCCGTATAGGAAATGCGAGTACTAGCGTCACCAAGTCCCCTGTGGGCTTGGCGTAACTAGATCT
TGTGGAAAGGACGAAACACCGTAGGTATCAAATCCTCGGCGTTTTGAGACGACATTAAGACAAGGATCAGTCGTCTCGCTCCGCGCCCAGTCCATGAGTACTGTAGGAATCAAATCCTCGGCGGGCTTGGCGTAACTAGATCT	TGTGGAAAGGACGAAACACCGCTGACTGTTGAAGTCCTTGGTTTTGAGACGACATCGTAGTTATACTCCATCGTCTCGCTCCGTACTACACGGATAGGTACTGCTGACTGTTGAAGTGCTTGTGGCTTGGCGTAACTAGATCT
TGTGGAAAGGACGAAACACCACTATTCGTCTACCTTACTGGTTTTGAGACGACATTAAGCCGTGACTCAGCCGTCTCGCTCCTGTTCCACAGGGTGTGTACTACTATGCGTCTACCTTACTGTGGCTTGGCGTAACTAGATCT	TGTGGAAAGGACGAAACACCAGTCGCTAGGTCAGCCCATGGTTTTGAGACGACATCGTATACTAGTAGGTGCGTCTCGCTCCGTGGCTCATCTGATGGTACTAGTCGCTAGGACAGCCCATGGGGCTTGGCGTAACTAGATCT
TGTGGAAAGGACGAAACACCGAAGGCATATGCATTTCACCGTTTTGAGACGACATTAAGGTAAGCCTGTATCGTCTCGCTCCGACCCTTCGACGGACGTACTGAAGGCATATTCATTTCACCAGGCTTGGCGTAACTAGATCT	TGTGGAAAGGACGAAACACCGTCCGTGGCTTGTTGAACAAGTTTTGAGACGACATCGTATCGCCTGGAGCGCGTCTCGCTCCTGTGAATGACGCCCTGTACTGTCCATGGCTTGTTGAACAAGGGCTTGGCGTAACTAGATCT
TGTGGAAAGGACGAAACACCGAGGAGACTGCAGTGAGTGGGTTTTGAGACGACATTAATCTGAACTGCTGGCGTCTCGCTCCTAAGGGCTTACTGAGGTACTGAGGAGACTGCAGAGAGTGGAGGCTTGGCGTAACTAGATCT	TGTGGAAAGGACGAAACACCAAGCCACCAACGCTGATCCAGTTTTGAGACGACATCGTCATGTACCTTGACCGTCTCGCTCCTCGCGGATACCGACCGTACTAAGCCACCAAAGCTGATCCACGGCTTGGCGTAACTAGATCT
TGTGGAAAGGACGAAACACCAGGCTGTATCATCTGCTCAGGTTTTGAGACGACATTAATTCTACGGTGGCACGTCTCGCTCCCGACATCGCCCTAAAGTACTCGGCTGTATCATCTGCTCAGAGGCTTGGCGTAACTAGATCT	TGTGGAAAGGACGAAACACCGCTACTAATGCCACCAGTGGGTTTTGAGACGACATCGTGATATAATGAGCACGTCTCGCTCCTCCAAGGGTGCTGTTGTACTGCTACCAATGCCACCAGTGGAGGCTTGGCGTAACTAGATCT
TGTGGAAAGGACGAAACACCGAGGACATTAGGACTTCAGGGTTTTGAGACGACATTACAACATAATACGGCCGTCTCGCTCCTCACGGTTTGATCAAGTACTGAGGACATTAGGACATCAGGAGGCTTGGCGTAACTAGATCT	TGTGGAAAGGACGAAACACCAAATCACTGACATTTACAGGGTTTTGAGACGACATCGTGCGACAGAATTCCCGTCTCGCTCCTAAATTCACGATAGGGTACTAAATCACTGATATTTACAGGAGGCTTGGCGTAACTAGATCT
TGTGGAAAGGACGAAACACCGACATTGCCGTCTATCCCAGGTTTTGAGACGACATTACACGTTAAGACCAACGTCTCGCTCCTTCCTTCGCGTCATCGTACTGACATGGCCGTCTATCCCAGTGGCTTGGCGTAACTAGATCT	TGTGGAAAGGACGAAACACCGGCCCAGGATCTCAGCGAGAGTTTTGAGACGACATCGTGTCACAAGCGTTACGTCTCGCTCCTCCTACTGAACAACAGTACTAGCCCAGGATCTCAGCGAGAAGGCTTGGCGTAACTAGATCT
TGTGGAAAGGACGAAACACCGAGAGAGCGAGACCCATGATGTTTTGAGACGACATTACATCCTAGCTTCAGCGTCTCGCTCCGTACGACAAGGTCATGTACTGAGAGAGCGAGACCCAGGATGGGCTTGGCGTAACTAGATCT	TGTGGAAAGGACGAAACACCGCTACTGAGGCAGAAACGGGGTTTTGAGACGACATCGTTATGATTCATCGTCGTCTCGCTCCTAGGCAATTACGGCAGTACTGCTTCTGAGGCAGAAACGGGAGGCTTGGCGTAACTAGATCT
TGTGGAAAGGACGAAACACCGGTACAGGAGCCCTAGTGCGGTTTTGAGACGACATTACCAGAATAGCGGTTCGTCTCGCTCCTGCTATCCTGCATGTGTACTGGTACAGGAGCCCTAGAGCGTGGCTTGGCGTAACTAGATCT	TGTGGAAAGGACGAAACACCGGAGATTCGGGAGCCCATGGGTTTTGAGACGACATCGTTCCACGGCTACCTCGTCTCGCTCCCTAGGTTTCGAACCGGTACTGGAGATTCGGGAGCCCCTGGAGGCTTGGCGTAACTAGATCT
TGTGGAAAGGACGAAACACCGTGCACAGGCACGGGAGCTCGTTTTGAGACGACATTACGCATCGCTCGGAACGTCTCGCTCCTAGGCCTGATGTCCAGTACTGTGCACAGGCACGGCAGCTCAGGCTTGGCGTAACTAGATCT	TGTGGAAAGGACGAAACACCAGCATCATACACCTGACCTGGTTTTGAGACGACATCTAAGGTGTAATAGTGCGTCTCGCTCCGGACTGGTGATCATAGTACTAGCAACATACACCTGACCTGGGGCTTGGCGTAACTAGATCT
TGTGGAAAGGACGAAACACCGACACCTCGGCATCAGCACGGTTTTGAGACGACATTACTAGTTCGCAAGCTCGTCTCGCTCCTGCACACCTGACTGAGTACTGACACCTCGGCATCAGCATGTGGCTTGGCGTAACTAGATCT	TGTGGAAAGGACGAAACACCGTGACGTAGAGACTTTCCAAGTTTTGAGACGACATCTAATCCGTTGCAGCACGTCTCGCTCCTCGGGATGTCCTGATGTACTGCGACGTAGAGACTTTCCAAGGGCTTGGCGTAACTAGATCT
TGTGGAAAGGACGAAACACCAGGACATAGTGACAATGAGCGTTTTGAGACGACATTACTCTTACGTCACTTCGTCTCGCTCCGGAATGAAGGCGACTGTACTTGGACATAGTGACAATGAGCTGGCTTGGCGTAACTAGATCT	TGTGGAAAGGACGAAACACCAAAGATCCAAAAGCTGACTGGTTTTGAGACGACATCTATACAACCAATCCTCGTCTCGCTCCGTGAGTTCTAATACCGTACTAAAGATCCAAAAGCTGATTGGGGCTTGGCGTAACTAGATCT
TGTGGAAAGGACGAAACACCACTTACCAAAACTATCTCTGGTTTTGAGACGACATTACTGCTGCTGTAACCCGTCTCGCTCCTTCTCATTTACCAAGGTACTGCTTACCAAAACTATCTCTGTGGCTTGGCGTAACTAGATCT	TGTGGAAAGGACGAAACACCGTCCAGCCCCTGCTGCCAGGGTTTTGAGACGACATCTATATACAAGTCGCTCGTCTCGCTCCTTTATTAAACCTGCCGTACTGTCCAGCCCCTGCTGCCCGGCGGCTTGGCGTAACTAGATCT
TGTGGAAAGGACGAAACACCGAGGCAGCTGTACTGTTACGGTTTTGAGACGACATTACTGGCAGTGAGTCGCGTCTCGCTCCGTAGTGTTGTGTATCGTACTGAGGCAGCTGTACTGTTGCGAGGCTTGGCGTAACTAGATCT	TGTGGAAAGGACGAAACACCAAGGCTACAGCTTCAGAATGGTTTTGAGACGACATCTATGCACGTTGAGACCGTCTCGCTCCTCAGGTACCACCCTCGTACTAAGGCTACTGCTTCAGAATGCGGCTTGGCGTAACTAGATCT
TGTGGAAAGGACGAAACACCACCACACGTGATAGGGGTCGGTTTTGAGACGACATTAGCAGAGGCTATATTCGTCTCGCTCCTATGATCTCTTGCTAGTACTGCCACACGTGATAGGGGTCGCGGCTTGGCGTAACTAGATCT	TGTGGAAAGGACGAAACACCGAAAACCCAGGAAATTAGCAGTTTTGAGACGACATCTCAATGCCAATTCACCGTCTCGCTCCGGCACTCAAGTTAAGGTACTCAAAACCCAGGAAATTAGCAAGGCTTGGCGTAACTAGATCT
TGTGGAAAGGACGAAACACCACATGGACAGTCCTGCATGGGTTTTGAGACGACATTAGCCGAGGTATGTGTCGTCTCGCTCCGTAACGGAAGTTAAGGTACTATATGGACAGTCCTGCATGGTGGCTTGGCGTAACTAGATCT	TGTGGAAAGGACGAAACACCGGTCTTTAACCAGAAGAGAGGTTTTGAGACGACATCTCACCGTACTTAAGACGTCTCGCTCCTTTACTGCTGATATCGTACTGGTCTTTGACCAGAAGAGAGAGGCTTGGCGTAACTAGATCT
TGTGGAAAGGACGAAACACCGATAGCTCTGACCTTCGACGGTTTTGAGACGACATTAGCGAGGCAATAAGCCGTCTCGCTCCTGCCGCTAACGGCGTGTACTGATAGCTCTGACCTTCGCCGAGGCTTGGCGTAACTAGATCT	TGTGGAAAGGACGAAACACCATCCCAGAAGGCGTCAATGTGTTTTGAGACGACATCTCCGTCGTGATCAACCGTCTCGCTCCTACCGTCGTGAGGCCGTACTATCCCAGAAGGCGTCCATGTTGGCTTGGCGTAACTAGATCT
TGTGGAAAGGACGAAACACCGGCCGCACCGTAGGTCTCGGGTTTTGAGACGACATTAGCTCTTGAACTCCACGTCTCGCTCCGCCCGGATTTAGACTGTACTGGCCGCACCGTAGGTCTCGTTGGCTTGGCGTAACTAGATCT	TGTGGAAAGGACGAAACACCAACGACAACTGCAACTACGAGTTTTGAGACGACATCTCTCTAATGATAGGACGTCTCGCTCCTATGTTGGGTTAAGAGTACTAACGACAACTGCAACTTCGATGGCTTGGCGTAACTAGATCT
TGTGGAAAGGACGAAACACCGGTACAGGAGCCCTAGTGCGGTTTTGAGACGACATTAGGAGAGGCCGCTCTCGTCTCGCTCCTGTTATGTATGCGCAGTACTGATACAGGAGCCCTAGTGCGTGGCTTGGCGTAACTAGATCT	TGTGGAAAGGACGAAACACCGCCTCGCATTGCTTTCTACGGTTTTGAGACGACATCTCTTGTGACGAAGCGCGTCTCGCTCCTCATCTCTGATGGAAGTACTGCCTCGCATTCCTTTCTACGCGGCTTGGCGTAACTAGATCT
TGTGGAAAGGACGAAACACCAGCTATGGCTGTGGTCTTAGGTTTTGAGACGACATTATAGAACTACACCGGCGTCTCGCTCCTTGGAAGGCTGGGAAGTACTAGCTATGGCTGTGGTCTTCGCGGCTTGGCGTAACTAGATCT	TGTGGAAAGGACGAAACACCGGACCCATATTACAGGACGTGTTTTGAGACGACATCTGACGTCTGTTGCTACGTCTCGCTCCTCCCAGACGCTGTAAGTACTGGTCCCATATTACAGGACGTTGGCTTGGCGTAACTAGATCT
TGTGGAAAGGACGAAACACCGAACGTTATGAATTAAGCCAGTTTTGAGACGACATTATCAACAGGAAGCGACGTCTCGCTCCCTGAAGCTAAACAATGTACTGAACTTTATGAATTAAGCCATGGCTTGGCGTAACTAGATCT	TGTGGAAAGGACGAAACACCGTGCTACCAATATTGATGTGGTTTTGAGACGACATCTGAGATGTGGCTTAACGTCTCGCTCCCTGTCTCTTAGCGCGGTACTGTGCTTCCAATATTGATGTGCGGCTTGGCGTAACTAGATCT
TGTGGAAAGGACGAAACACCGAAGGAGCTGAAATACGCTGGTTTTGAGACGACATTATTGCGTGTTGCTGGCGTCTCGCTCCGGATCTAGATGATGCGTACTGAAGGAGCTGAACTACGCTGTGGCTTGGCGTAACTAGATCT	TGTGGAAAGGACGAAACACCGCAGGCACTTGCCGTACTGGGTTTTGAGACGACATCTGCCTGGCGGTGACGCGTCTCGCTCCGGCTAAGTTCGCGAGGTACTGCAGGCACTTGCCGTTCTGGCGGCTTGGCGTAACTAGATCT
TGTGGAAAGGACGAAACACCGCCAAGCGAGCCGCTAGGGGGTTTTGAGACGACATTCAACGCCTGATAGCGCGTCTCGCTCCTACCGAATGGAAACCGTACTGCCAAGCGAGCCGCTAGGTGAGGCTTGGCGTAACTAGATCT	TGTGGAAAGGACGAAACACCGCTGCTCCTCCAGCCAAGTGGTTTTGAGACGACATCTGCCTGTAGGAGATCCGTCTCGCTCCGACCGCATTAGGGACGTACTGCTGCTCGTCCAGCCAAGTGGGGCTTGGCGTAACTAGATCT
TGTGGAAAGGACGAAACACCGTGCATTGAGGAACGTTACAGTTTTGAGACGACATTCACAATGAGCTGCATCGTCTCGCTCCTAGGTTCGTTCGTGGGTACTCTGCATTGAGGAACGTTACAAGGCTTGGCGTAACTAGATCT	TGTGGAAAGGACGAAACACCACCGCCGGTCCCAGCCTCAGGTTTTGAGACGACATCTGCGATAGTTATTCCCGTCTCGCTCCGTAGGTCTACACTATGTACTACCGCCGTTCCCAGCCTCAGCGGCTTGGCGTAACTAGATCT
TGTGGAAAGGACGAAACACCGTGGACCCTAATGATATGTGGTTTTGAGACGACATTCAGGCGCTAAGTGGCCGTCTCGCTCCTCCGCACGCGTGGATGTACTGTGCACCCTAATGATATGTGTGGCTTGGCGTAACTAGATCT	TGTGGAAAGGACGAAACACCAGTCCATCTTCGGTGCACCAGTTTTGAGACGACATCTGCGCTCTGTCTCATCGTCTCGCTCCTTAGTATACCGCATGGTACTAGTCCATCTTCGGTGCACCGTGGCTTGGCGTAACTAGATCT
TGTGGAAAGGACGAAACACCAGTAGTGGCAGTCATATTGGGTTTTGAGACGACATTCAGGTTGATATAGCTCGTCTCGCTCCTTAAGGCATGAATACGTACTAGTAGTGGCAGTCATGTTGGAGGCTTGGCGTAACTAGATCT	TGTGGAAAGGACGAAACACCACAAGCTCAGAAGCGAACTCGTTTTGAGACGACATCTGCTATAATAGCGATCGTCTCGCTCCGAGGGCTTGTAACTAGTACTACCAGCTCAGAAGCGAACTCGGGCTTGGCGTAACTAGATCT
TGTGGAAAGGACGAAACACCACTCCATACCTGCATCATCCGTTTTGAGACGACATTCAGTGAAGTTCGGATCGTCTCGCTCCGCTTCCCGAGGCTGAGTACTACTCCATATCTGCATCATCCTGGCTTGGCGTAACTAGATCT	TGTGGAAAGGACGAAACACCGACAACCAGGAGAAGATCGGGTTTTGAGACGACATCTGGATATCGAACTCACGTCTCGCTCCGAAGATGGACATAGTGTACTGACAACCCGGAGAAGATCGGGGGCTTGGCGTAACTAGATCT
TGTGGAAAGGACGAAACACCATACATATGAGTTACAGGTGGTTTTGAGACGACATTCCGATGCGATCCTATCGTCTCGCTCCGCTTGCATATACCAAGTACTATACATACGAGTTACAGGTGCGGCTTGGCGTAACTAGATCT	TGTGGAAAGGACGAAACACCAGGTCCCCGAAAATGGAGCGGTTTTGAGACGACATCTTAACGACAGATAGACGTCTCGCTCCGTGAAATTCTAAACGGTACTAAGTCCCCGAAAATGGAGCGGGGCTTGGCGTAACTAGATCT
TGTGGAAAGGACGAAACACCAGATCTACTTCTTCCGAGGCGTTTTGAGACGACATTCCTACGATAAGAGAGCGTCTCGCTCCGAACTTCGTCGGCCGGTACTCGATCTACTTCTTCCGAGGCAGGCTTGGCGTAACTAGATCT	TGTGGAAAGGACGAAACACCGATACATCTTGTTTGAAGGGGTTTTGAGACGACATCTTACACACGCTGCCTCGTCTCGCTCCCTACGTCAGACACACGTACTGATACATCTTGTGTGAAGGGTGGCTTGGCGTAACTAGATCT
TGTGGAAAGGACGAAACACCGGAGCATGAGGACACAGCATGTTTTGAGACGACATTCGAACAGTGCGACACCGTCTCGCTCCGTCATGCCCTCGTCAGTACTGGAGCATGAGGAGACAGCATAGGCTTGGCGTAACTAGATCT	TGTGGAAAGGACGAAACACCGAGACTCACTTATCATCATGGTTTTGAGACGACATCTTGACGCCAGCCAATCGTCTCGCTCCTCTCCTGTTACATGGGTACTGAGACTCATTTATCATCATGAGGCTTGGCGTAACTAGATCT
TGTGGAAAGGACGAAACACCAGGGGAGACTTACCTTGCTGGTTTTGAGACGACATTCGACCTGCTATGTGACGTCTCGCTCCCTCACCGTTAGTGTTGTACTAGGGGAGACTTAACTTGCTGCGGCTTGGCGTAACTAGATCT	TGTGGAAAGGACGAAACACCATGGACTCTGTAACCGGGATGTTTTGAGACGACATCTTGTGCAACGCTACACGTCTCGCTCCGATGGCGGACACTCAGTACTATGGACTCCGTAACCGGGATCGGCTTGGCGTAACTAGATCT
TGTGGAAAGGACGAAACACCGGCAGAGGGAGCGTTGTGCGGTTTTGAGACGACATTCGATTACCACCGATACGTCTCGCTCCGTCGGAAGAAGCCGGGTACTGGCAGAGTGAGCGTTGTGCGGGGCTTGGCGTAACTAGATCT	TGTGGAAAGGACGAAACACCGCGCATCCTAGACTACAACGGTTTTGAGACGACATGAAGCTATCTCTGATACGTCTCGCTCCCGATAACACGCGAGCGTACTGCGCAGCCTAGACTACAACGAGGCTTGGCGTAACTAGATCT
TGTGGAAAGGACGAAACACCAGACGTATACAGTGTCACCGGTTTTGAGACGACATTCGATTGACAACGGAGCGTCTCGCTCCGAACGTCCTATTCCTGTACTAGACGTATAAAGTGTCACCGAGGCTTGGCGTAACTAGATCT	TGTGGAAAGGACGAAACACCGCTCCCCCTGACAGACCGCGGTTTTGAGACGACATGAAGTCTAAGGCAATCCGTCTCGCTCCTCCACGCTAACCCGTGTACTGATCCCCCTGACAGACCGCGAGGCTTGGCGTAACTAGATCT
TGTGGAAAGGACGAAACACCAGGCCATCCTGACACACATGGTTTTGAGACGACATTCGCGAGTACCATATACGTCTCGCTCCGTCATCGATCGCTGAGTACTAGGCAATCCTGACACACATGCGGCTTGGCGTAACTAGATCT	TGTGGAAAGGACGAAACACCGATGTGTCTACATACCAGTAGTTTTGAGACGACATGACAACTAAGCACCTCCGTCTCGCTCCCGACCTCATGCGCTTGTACTGATGTGTCTACATACCTGTAAGGCTTGGCGTAACTAGATCT
TGTGGAAAGGACGAAACACCGGAGGACCTTACTGAGCCCAGTTTTGAGACGACATTCGGTCTTGGTTGTATCGTCTCGCTCCGTCATTGATCACCGGGTACTGGAGGACCTTACTGAGACCAGGGCTTGGCGTAACTAGATCT	TGTGGAAAGGACGAAACACCGACAACTCACCTATCGCCGGGTTTTGAGACGACATGACACAGTGGTTAGGACGTCTCGCTCCGATTCAATGATCCGTGTACTGACAACTCACCTATCGCCGCAGGCTTGGCGTAACTAGATCT
TGTGGAAAGGACGAAACACCGACATTCCGGAACGCCAAGGGTTTTGAGACGACATTCTAGAGCTGCGTAAGCGTCTCGCTCCTGCATAGCATCGGTCGTACTGACATTCCGGGACGCCAAGGTGGCTTGGCGTAACTAGATCT	TGTGGAAAGGACGAAACACCACCAACCGCATAATGCCCAGGTTTTGAGACGACATGACATCATATGGACTACGTCTCGCTCCGTAGGCATGAACGAGGTACTAGCAACCGCATAATGCCCAGAGGCTTGGCGTAACTAGATCT
TGTGGAAAGGACGAAACACCGACAGTGAAGATAGTAAGCAGTTTTGAGACGACATTCTAGCGCCAACTTATCGTCTCGCTCCTGCACTGACGTGCTAGTACTGACAGTGTAGATAGTAAGCACGGCTTGGCGTAACTAGATCT	TGTGGAAAGGACGAAACACCACCCTGTCTGTGCTAGACTGGTTTTGAGACGACATGACATCATTCAGTAGACGTCTCGCTCCGCCGTCTTTGCCTTTGTACTACGCTGTCTGTGCTAGACTGGGGCTTGGCGTAACTAGATCT
TGTGGAAAGGACGAAACACCGAGATGGTGCTCGTCGTGCAGTTTTGAGACGACATTCTGGAGATGTGAACACGTCTCGCTCCTGCATTGTCGGAAAGGTACTGAGATAGTGCTCGTCGTGCACGGCTTGGCGTAACTAGATCT	TGTGGAAAGGACGAAACACCACTCCGCCACCTTAGCCACGGTTTTGAGACGACATGACTCAGTTAAGACTACGTCTCGCTCCTTCACCAACGTCTGTGTACTACTCCGCCACATTAGCCACGTGGCTTGGCGTAACTAGATCT
TGTGGAAAGGACGAAACACCGATCCAGGAGTGCGATGCAAGTTTTGAGACGACATTCTTAGTCCGCTTACGCGTCTCGCTCCGGCCAATACGCCATTGTACTGATCCAAGAGTGCGATGCAAAGGCTTGGCGTAACTAGATCT	TGTGGAAAGGACGAAACACCGCTCTACGGCCCGAAAGAGGGTTTTGAGACGACATGAGAAGAGACAGGATGCGTCTCGCTCCTTCCACATGCAGGGTGTACTGCTCTACGACCCGAAAGAGGTGGCTTGGCGTAACTAGATCT
TGTGGAAAGGACGAAACACCAGATGTTACAAGCAGACCAGGTTTTGAGACGACATTCTTCACAGGCTAAGTCGTCTCGCTCCCTGGCTAGTGTCGTAGTACTAGATGTTACAAGCTGACCAGCGGCTTGGCGTAACTAGATCT	TGTGGAAAGGACGAAACACCAGCAGTCATCAGACAGCCGAGTTTTGAGACGACATGAGACACTCAGAAGTTCGTCTCGCTCCGTTCTAAGGAAAGGAGTACTAGTAGTCATCAGACAGCCGATGGCTTGGCGTAACTAGATCT
TGTGGAAAGGACGAAACACCAACGGGTATGAGCTATTCCAGTTTTGAGACGACATTGAACACTGCATCTAACGTCTCGCTCCGCTCTTGTCTGGTGCGTACTAACGGGTAAGAGCTATTCCAAGGCTTGGCGTAACTAGATCT	TGTGGAAAGGACGAAACACCACTCAGAAGGCTTACCCCTGGTTTTGAGACGACATGAGACCATAAGCTGTACGTCTCGCTCCTGACGCGACACCTGCGTACTACTCAGAAGGCTTACCCATGTGGCTTGGCGTAACTAGATCT
TGTGGAAAGGACGAAACACCGTACCGATAATAGCTGCCCAGTTTTGAGACGACATTGACTCGAAGAGTCCTCGTCTCGCTCCGCGATCGCTTTCCACGTACTGTACCGATAACAGCTGCCCAGGGCTTGGCGTAACTAGATCT	TGTGGAAAGGACGAAACACCGTCCGATCAGCATTCCGGTGGTTTTGAGACGACATGAGCGGCCAACCATAACGTCTCGCTCCCGCGTAGAAATTGACGTACTGTCCGATCAGCATCCCGGTGAGGCTTGGCGTAACTAGATCT
TGTGGAAAGGACGAAACACCGCTCAAAGATCCATTCGCCGGTTTTGAGACGACATTGAGCACCGCGGTTACCGTCTCGCTCCTACGCTTCACTCCCTGTACTGCTCAAAGATCCATTCACCGCGGCTTGGCGTAACTAGATCT	TGTGGAAAGGACGAAACACCGCTTGTCCAAGTAACCGACTGTTTTGAGACGACATGAGTATTAGAGATGGACGTCTCGCTCCGCCTTTGTGAGGATCGTACTGCTTGTCCAAGTAACTGACTGGGCTTGGCGTAACTAGATCT
TGTGGAAAGGACGAAACACCGATGATCAACCACTTACAAGGTTTTGAGACGACATTGAGGACATTCCAGGCCGTCTCGCTCCTAATGAACAGGGCAAGTACTTATGATCAACCACTTACAAGAGGCTTGGCGTAACTAGATCT	TGTGGAAAGGACGAAACACCAAGTCAGGCCTAGACATGAGGTTTTGAGACGACATGAGTGAGACAACCGTTCGTCTCGCTCCTCCCAAACTGTAGCGGTACTAAGTCAGGTCTAGACATGAGTGGCTTGGCGTAACTAGATCT
TGTGGAAAGGACGAAACACCGCAGTGTATTGCCATGGGAAGTTTTGAGACGACATTGATGCACCGGTCAGACGTCTCGCTCCCGCAATCTGATGAGAGTACTTCAGTGTATTGCCATGGGAACGGCTTGGCGTAACTAGATCT	TGTGGAAAGGACGAAACACCGCAGACAAGCTGATTGCCGAGTTTTGAGACGACATGAGTTGTAAGATTAGGCGTCTCGCTCCGTGTCTTCGCGAAGTGTACTGCAGACAAGCTGATGGCCGAGGGCTTGGCGTAACTAGATCT
TGTGGAAAGGACGAAACACCAGCTGGTATTCCCTCTCGAGGTTTTGAGACGACATTGATTCTCACGGATGGCGTCTCGCTCCCTGGATGCATTCAATGTACTAGCTGGTATTCCCCCTCGAGTGGCTTGGCGTAACTAGATCT	TGTGGAAAGGACGAAACACCAGGTGTTCCAGGTCCAGACGGTTTTGAGACGACATGATAGCTTCTCAATGGCGTCTCGCTCCGATCGGTGGCTTCATGTACTAGGTGTTCCAGGTCCAGACTCGGCTTGGCGTAACTAGATCT
TGTGGAAAGGACGAAACACCACACATACTTATCTCTCAGGGTTTTGAGACGACATTGCAAGTCGTAATACTCGTCTCGCTCCGTTGCCTGGGCGATCGTACTACACATACTTACCTCTCAGGTGGCTTGGCGTAACTAGATCT	TGTGGAAAGGACGAAACACCACTTACAAAGATCCATAATGGTTTTGAGACGACATGATGCCTCCGTTATCTCGTCTCGCTCCGGACACACATGGAAGGTACTTCTTACAAAGATCCATAATGTGGCTTGGCGTAACTAGATCT
TGTGGAAAGGACGAAACACCGGAGGATTTCCACAGCTGCAGTTTTGAGACGACATTGCCATCCGTCAATCTCGTCTCGCTCCGGGTCCTCGACACTGGTACTGGATGATTTCCACAGCTGCACGGCTTGGCGTAACTAGATCT	TGTGGAAAGGACGAAACACCAGGCACCTTGATGTCTGTGTGTTTTGAGACGACATGATTAGGATTGACCAACGTCTCGCTCCGTTTAAAGGATAGTCGTACTAGGCACCTTGATGTCTGTATGGGCTTGGCGTAACTAGATCT
TGTGGAAAGGACGAAACACCACAAGGACAACATCTGACCCGTTTTGAGACGACATTGCTCTAGTACATGAGCGTCTCGCTCCGTTGAGCAAACACGTGTACTACAAGGACAACATCTGGCCCAGGCTTGGCGTAACTAGATCT	TGTGGAAAGGACGAAACACCGGGCCGGAGCTCCGCCACCGGTTTTGAGACGACATGATTATGGAATGGACGCGTCTCGCTCCTCGACCCGAGTCGGTGTACTGGGCCGGTGCTCCGCCACCGAGGCTTGGCGTAACTAGATCT
TGTGGAAAGGACGAAACACCGTGCAGACAAGACTAGATGTGTTTTGAGACGACATTGGATTGCCTGACCGCCGTCTCGCTCCGATCACCACGATCCAGTACTGTGCAGATAAGACTAGATGTGGGCTTGGCGTAACTAGATCT	TGTGGAAAGGACGAAACACCATCCCAGAAGGCGTCAATGTGTTTTGAGACGACATGCACACGAATGTCTGTCGTCTCGCTCCTACCGTGTCTCAGGAGTACTATCCCAGAAGGCGCCAATGTTGGCTTGGCGTAACTAGATCT
TGTGGAAAGGACGAAACACCAGATGTACTACACACACCGAGTTTTGAGACGACATTGGTGAGGTTGGTACGCGTCTCGCTCCGAAGACGTATTTCTCGTACTAGATGTACTACACACACCGGCGGCTTGGCGTAACTAGATCT	TGTGGAAAGGACGAAACACCAGGAGCCCTGTACCACCTAGGTTTTGAGACGACATGCACAGGACCTGGAATCGTCTCGCTCCGATCCCAACTTCGGAGTACTAGGAGCCCAGTACCACCTAGTGGCTTGGCGTAACTAGATCT
TGTGGAAAGGACGAAACACCAGACAGACAGGCGGGTGACCGTTTTGAGACGACATTGGTTCATGTACAAGCCGTCTCGCTCCTGGTGTGCCCTATTTGTACTAGACAGGCAGGCGGGTGACCCGGCTTGGCGTAACTAGATCT	TGTGGAAAGGACGAAACACCACAGTGTCCCGAGGGCATTGGTTTTGAGACGACATGCACTAGTCTCCACTTCGTCTCGCTCCGCCGACTTTGGTCGGGTACTACTGTGTCCCGAGGGCATTGTGGCTTGGCGTAACTAGATCT
TGTGGAAAGGACGAAACACCATCACGTACATAGTCAACAAGTTTTGAGACGACATTGTAAGACGGATAAGACGTCTCGCTCCCGACGCAACATCCGCGTACTATCCCGTACATAGTCAACAAAGGCTTGGCGTAACTAGATCT	TGTGGAAAGGACGAAACACCAATTCATCATCAGCATGCTGGTTTTGAGACGACATGCATACGACATTCCAACGTCTCGCTCCTCGGGTTCTGAGTCAGTACTACTTCATCATCAGCATGCTGGGGCTTGGCGTAACTAGATCT
TGTGGAAAGGACGAAACACCAGGAGTTTGCTACCTCCACAGTTTTGAGACGACATTGTACTCCTATGTGACCGTCTCGCTCCTGAGCACAAGGGCCTGTACTAGGAGTTTGCTACTTCCACAGGGCTTGGCGTAACTAGATCT	TGTGGAAAGGACGAAACACCACTCCGCCACCTTAGCCACGGTTTTGAGACGACATGCATGTCGCCTGTACGCGTCTCGCTCCTTATTGCGAGCAATCGTACTACGCCGCCACCTTAGCCACGTGGCTTGGCGTAACTAGATCT
TGTGGAAAGGACGAAACACCACTGTCACTAACCTACTGGTGTTTTGAGACGACATTGTATATCTCATCTGGCGTCTCGCTCCGCAATTCCTCGACAGGTACTACTGTCACTAACCTACTAGTGGGCTTGGCGTAACTAGATCT	TGTGGAAAGGACGAAACACCGCTCCTCCATGCAGCAACCCGTTTTGAGACGACATGCATTAGCCACCGTCACGTCTCGCTCCCTTAGGTAAGCCGGGGTACTGCTCCTCCACGCAGCAACCCAGGCTTGGCGTAACTAGATCT
TGTGGAAAGGACGAAACACCACAGGTACCAGTCATCGAAGGTTTTGAGACGACATTGTCACACATGAGCTCCGTCTCGCTCCGTTTCCGAAATACACGTACTACAGGTACCAGCCATCGAAGCGGCTTGGCGTAACTAGATCT	TGTGGAAAGGACGAAACACCGCTACTGAGGCAGAAACGGGGTTTTGAGACGACATGCCAATAACGAACAGTCGTCTCGCTCCTAGGCATGTGTTCGCGTACTGCTACTGAGGGAGAAACGGGAGGCTTGGCGTAACTAGATCT
TGTGGAAAGGACGAAACACCGTTGCAGCAACTCTTCTGAGGTTTTGAGACGACATTGTGAGAGCCTAGACCCGTCTCGCTCCGTGTTTACAAAGCAAGTACTGTTGCAGCCACTCTTCTGAGTGGCTTGGCGTAACTAGATCT	TGTGGAAAGGACGAAACACCAATCCATAATCCGCTGACGCGTTTTGAGACGACATGCCAATCAACCACTATCGTCTCGCTCCTCGACGCCATAACTGGTACTAATCCATAATCCGCAGACGCGGGCTTGGCGTAACTAGATCT
TGTGGAAAGGACGAAACACCGATACGTACTAGCTTCATGTGTTTTGAGACGACCAACAACATCCACAATGACGTCTCGCTCCCGATGTTGCAAACAGGTACTGATACGTACTAGCTTCGTGTTGGCTTGGCGTAACTAGATCT	TGTGGAAAGGACGAAACACCAGAACCAGCCACCCCAACTGGTTTTGAGACGACATGCCAGACCTTCATATTCGTCTCGCTCCTCGTGCATCTTTCGAGTACTAGAACCAGCCTCCCCAACTGTGGCTTGGCGTAACTAGATCT
TGTGGAAAGGACGAAACACCAACTCACGCAGCCTGATAGAGTTTTGAGACGACCAACAATTGTGGAATCGGCGTCTCGCTCCTCGACACATTATGCAGTACTAACTCACACAGCCTGATAGACGGCTTGGCGTAACTAGATCT	TGTGGAAAGGACGAAACACCGGAGCCAGGGGAGACCATCGGTTTTGAGACGACATGCCGCCTCTTAGGCTACGTCTCGCTCCGGGATCTTGTTGCGTGTACTGGAGCCAGGGCAGACCATCGTGGCTTGGCGTAACTAGATCT
TGTGGAAAGGACGAAACACCATCTGCTACTTCCTCGACTAGTTTTGAGACGACCAACAGCCATTCAGTGAACGTCTCGCTCCCGAGAAGTAGTTGTCGTACTAACTGCTACTTCCTCGACTACGGCTTGGCGTAACTAGATCT	TGTGGAAAGGACGAAACACCATGTTGTCCCGAAGGTACGAGTTTTGAGACGACATGCGCAGAATCTCCAGACGTCTCGCTCCGATGTCAGCTAGTCCGTACTATGTTGTCACGAAGGTACGAAGGCTTGGCGTAACTAGATCT
TGTGGAAAGGACGAAACACCGACATTCCGGAACGCCAAGGGTTTTGAGACGACCAACAGGACAGACGATATCGTCTCGCTCCTGCATAGCGTTAGCCGTACTGACATTCCGGAACACCAAGGTGGCTTGGCGTAACTAGATCT	TGTGGAAAGGACGAAACACCAGAGACACAAACTGCCCCAGGTTTTGAGACGACATGCGTATGTGGTGAGGACGTCTCGCTCCGTGCACCAGGTTGAGGTACTAGAGACACCAACTGCCCCAGGGGCTTGGCGTAACTAGATCT
TGTGGAAAGGACGAAACACCGCCACAGAGGTAGACGATGTGTTTTGAGACGACCAACAGTACCATAGTAGTCGTCTCGCTCCGTTGATTTGCGTACAGTACTGCCACAGAGGTAGACGATTTTGGCTTGGCGTAACTAGATCT	TGTGGAAAGGACGAAACACCGACACATGACACCTCCACAGGTTTTGAGACGACATGCGTCACACTGCTGAACGTCTCGCTCCTCGTGCTGTCTGACCGTACTGGCACATGACACCTCCACAGAGGCTTGGCGTAACTAGATCT
TGTGGAAAGGACGAAACACCGCAGCATTCGCCTTCCACAAGTTTTGAGACGACCAACCGATAGCCGGCGTCCGTCTCGCTCCGGCGTGCTAACTACTGTACTGCAGCATTCGCCTTCCTCAAAGGCTTGGCGTAACTAGATCT	TGTGGAAAGGACGAAACACCAGACGCGGTTGACCTTGCGTGTTTTGAGACGACATGCGTGAGCTCTGTCGTCGTCTCGCTCCGGACCTTTGTATACAGTACTAGACGCGGTTGACATTGCGTCGGCTTGGCGTAACTAGATCT
TGTGGAAAGGACGAAACACCAAGCTTATTGCTCAGGCATGGTTTTGAGACGACCAACCGCATTATTGATCACGTCTCGCTCCGGTTATGCGGTTACCGTACTAAGCTTATTGCTCAGGCAAGCGGCTTGGCGTAACTAGATCT	TGTGGAAAGGACGAAACACCGACAACCAGGAGAAGATCGGGTTTTGAGACGACATGCTTCCGGCCTCTGGACGTCTCGCTCCGAAGATCCCTCTTAAGTACTGACAACCAGGGGAAGATCGGGGGCTTGGCGTAACTAGATCT
TGTGGAAAGGACGAAACACCGCCCAATCAAGTTGTCTGTGGTTTTGAGACGACCAACCTCGAATCAGTGGCCGTCTCGCTCCTACCGCGAATTTCGGGTACTGCCCAATCTAGTTGTCTGTGTGGCTTGGCGTAACTAGATCT	TGTGGAAAGGACGAAACACCGCAGCGTCGACTTTACTCGCGTTTTGAGACGACATGCTTCTAGATAGTTCACGTCTCGCTCCCTAATGCTAGCCGTGGTACTGCAGCATCGACTTTACTCGCCGGCTTGGCGTAACTAGATCT
TGTGGAAAGGACGAAACACCGAGCATTAACAGCGCATTCGGTTTTGAGACGACCAACCTGCTACTTAATATCGTCTCGCTCCTCTGGACTCCATGGAGTACTGAGCATTAACAGCGCATGCGCGGCTTGGCGTAACTAGATCT	TGTGGAAAGGACGAAACACCAAGGACAGTTCTGCCCCTGGGTTTTGAGACGACATGCTTCTTATGCAGCTGCGTCTCGCTCCTCTGATCCTAGAAGTGTACTATGGACAGTTCTGCCCCTGGTGGCTTGGCGTAACTAGATCT
TGTGGAAAGGACGAAACACCAGACCTTATGTACAGTTCGAGTTTTGAGACGACCAACCTTGTCAAGAACAGCGTCTCGCTCCCGAAAGGTACAGCCCGTACTAGACTTTATGTACAGTTCGAGGGCTTGGCGTAACTAGATCT	TGTGGAAAGGACGAAACACCGGCAGGCTGTTACTTGGCAGGTTTTGAGACGACATGGAAGGACCAACCTCCCGTCTCGCTCCGACGGAGCCAACACTGTACTGGCAAGCTGTTACTTGGCAGTGGCTTGGCGTAACTAGATCT
TGTGGAAAGGACGAAACACCGAGGATAACACGCATTGCGGGTTTTGAGACGACCAACGAATGCCTGATTATCGTCTCGCTCCGACGCTCATAAGATGGTACTGAGGATAAGACGCATTGCGGGGGCTTGGCGTAACTAGATCT	TGTGGAAAGGACGAAACACCACTCCTGACTTAGGGCAGCTGTTTTGAGACGACATGGACAGTGCACCTACACGTCTCGCTCCTCGCCCGAGCGAATCGTACTACTCCTGACTGAGGGCAGCTGGGCTTGGCGTAACTAGATCT
TGTGGAAAGGACGAAACACCACTTAACATATTGGCTTCGTGTTTTGAGACGACCAACGATAATAGTGCAGGCGTCTCGCTCCTTCTATCGGCGCTCGGTACTACTTAACATATTGGCTTAGTGGGCTTGGCGTAACTAGATCT	TGTGGAAAGGACGAAACACCGCGGCACCGCCACGTCGGAGGTTTTGAGACGACATGGACGTCTGTAATACCCGTCTCGCTCCCGATAGTCTGGATCCGTACTGCGGCACCGCCACGTCGGACCGGCTTGGCGTAACTAGATCT
TGTGGAAAGGACGAAACACCGACGAGAATGACCATAATCAGTTTTGAGACGACCAACGGATAATCATTGTCCGTCTCGCTCCTAACGGACTGTCCCAGTACTGACGAGAATGACCATCATCACGGCTTGGCGTAACTAGATCT	TGTGGAAAGGACGAAACACCACGCTTCATCAATGTTGGGAGTTTTGAGACGACATGGCGCTCTAACGGCGTCGTCTCGCTCCGTGTGCCTGCCAGTGGTACTACGCTTCATAAATGTTGGGATGGCTTGGCGTAACTAGATCT
TGTGGAAAGGACGAAACACCGAGGTATACATGGCCATGCGGTTTTGAGACGACCAACGTAACAGGTAGAATCGTCTCGCTCCCTTGGATATGGAGTGGTACTAAGGTATACATGGCCATGCGGGGCTTGGCGTAACTAGATCT	TGTGGAAAGGACGAAACACCGACAACTCACCTATCGCCGGGTTTTGAGACGACATGGCTAGAAGTAGACATCGTCTCGCTCCGATTATTCGGAAGCGGTACTGACAACTCACCTATCGCCTGAGGCTTGGCGTAACTAGATCT
TGTGGAAAGGACGAAACACCGCCCAACTTCTGGTGCCGCGGTTTTGAGACGACCAACTAAGATAGAATAGGCGTCTCGCTCCTCCACGATAGGACAAGTACTGCCTAACTTCTGGTGCCGCGGGGCTTGGCGTAACTAGATCT	TGTGGAAAGGACGAAACACCAGGGAGTCTCACCGCGCAGGGTTTTGAGACGACATGGTACTGCCGACTATGCGTCTCGCTCCGCTAACCGCATCGTAGTACTAGGGAGTCTCACCGCGCATGCGGCTTGGCGTAACTAGATCT
TGTGGAAAGGACGAAACACCACCAGCACCGAGAAGCGCATGTTTTGAGACGACCAACTAGCGTTGCGCGAACGTCTCGCTCCGTAACTTGTCCGGCAGTACTACGAGCACCGAGAAGCGCATGGGCTTGGCGTAACTAGATCT	TGTGGAAAGGACGAAACACCGATGCTCCTCTATGCCCCGGGTTTTGAGACGACATGGTCATTATTGCTGTTCGTCTCGCTCCTAGATATAAAGGTCCGTACTGATGCTCCTCTATGCCCGGGCGGCTTGGCGTAACTAGATCT
TGTGGAAAGGACGAAACACCGAGTGGATCGAACTTCCTCGGTTTTGAGACGACCAACTAGGCTAGTATCACCGTCTCGCTCCGACGGGTGAATTCTAGTACTGAGTGGATCAAACTTCCTCGGGGCTTGGCGTAACTAGATCT	TGTGGAAAGGACGAAACACCGATCCCGGTGTACAATGCCCGTTTTGAGACGACATGGTCCTACACTGAACTCGTCTCGCTCCGGCGCGGGAACACAAGTACTGATCCCGGTGTACAGTGCCCAGGCTTGGCGTAACTAGATCT
TGTGGAAAGGACGAAACACCGACTCTACTTCTCGTACCCGGTTTTGAGACGACCAACTATTAGCTTAGCTTCGTCTCGCTCCGACGACGATCCGTGAGTACTGACTCCACTTCTCGTACCCGGGGCTTGGCGTAACTAGATCT	TGTGGAAAGGACGAAACACCGTTCGAAGGACAAGGACGTGGTTTTGAGACGACATGTAACCACCTGTAGAACGTCTCGCTCCTCACTGATGTGAGAGGTACTGTTCGAAGGAGAAGGACGTGAGGCTTGGCGTAACTAGATCT
TGTGGAAAGGACGAAACACCAGCAAGAACTGACACGCCTGGTTTTGAGACGACCAACTGAGTTGTAATTAGCGTCTCGCTCCTTGCGCACAGCCATAGTACTAGCAAGAACAGACACGCCTGAGGCTTGGCGTAACTAGATCT	TGTGGAAAGGACGAAACACCGGAACATGACGAGCGTGAGCGTTTTGAGACGACATGTACGAATATGTTCTCCGTCTCGCTCCTAGGGTTTATATGCCGTACTGGAACATGAGGAGCGTGAGCGGGCTTGGCGTAACTAGATCT
TGTGGAAAGGACGAAACACCGTGGAAGGGAGTGACCACATGTTTTGAGACGACCAACTGCCACGCGATATACGTCTCGCTCCGGTGCCTATTCTTTGGTACTTTGGAAGGGAGTGACCACATAGGCTTGGCGTAACTAGATCT	TGTGGAAAGGACGAAACACCGAGACACAATGGCTCCAGGTGTTTTGAGACGACATGTACGGCTTACCATTACGTCTCGCTCCGAAGGAGACTGGTCAGTACTGAGACACGATGGCTCCAGGTCGGCTTGGCGTAACTAGATCT
TGTGGAAAGGACGAAACACCGGTACCTCAGCGACTACGTGGTTTTGAGACGACCAACTTGCATACGTGATTCGTCTCGCTCCTGTTCTCTCTCTGTAGTACTGGTACCTCAGCGACAACGTGGGGCTTGGCGTAACTAGATCT	TGTGGAAAGGACGAAACACCAGCGTCACCAAGTCCACTGTGTTTTGAGACGACATGTATAGTATCTCCGACCGTCTCGCTCCGGAGCACCTGGATCAGTACTAGCGTCACCGAGTCCACTGTGGGCTTGGCGTAACTAGATCT
TGTGGAAAGGACGAAACACCAGGCAAACTCCACTGTGGCGGTTTTGAGACGACCAAGAACAGTATCGGTAACGTCTCGCTCCGAAGTTGGCGCTTAAGTACTAGGCAAACTCCACTGTGGGGAGGCTTGGCGTAACTAGATCT	TGTGGAAAGGACGAAACACCGAAGTCAGGATTGAACTCATGTTTTGAGACGACATGTATATCGTCTTGTGACGTCTCGCTCCGTCCGAAGCCTGTATGTACTGAAGTCAGGATTGGACTCATAGGCTTGGCGTAACTAGATCT
TGTGGAAAGGACGAAACACCAACTCACCAGCAGTACGTGTGTTTTGAGACGACCAAGAACATACTGACGTTCGTCTCGCTCCTATACCCTGTTCTCTGTACTAACTCACCAGCAGCACGTGTCGGCTTGGCGTAACTAGATCT	TGTGGAAAGGACGAAACACCGGGGCTTCTGAGATAGGAGAGTTTTGAGACGACATGTCAGATGCCGATACTCGTCTCGCTCCCGCCGCTCTATATGCGTACTGGGGATTCTGAGATAGGAGATGGCTTGGCGTAACTAGATCT
TGTGGAAAGGACGAAACACCGCTAACGTGCTATTATACCAGTTTTGAGACGACCAAGAAGACCATAAGACCCGTCTCGCTCCTCGAAGTCCATGACCGTACTGCTTACGTGCTATTATACCAAGGCTTGGCGTAACTAGATCT	TGTGGAAAGGACGAAACACCGGAGGACCGGATCAACGCCAGTTTTGAGACGACATGTCCAACACCGCATTACGTCTCGCTCCCTAGTTTGCAAGATCGTACTGGAAGACCGGATCAACGCCACGGCTTGGCGTAACTAGATCT
TGTGGAAAGGACGAAACACCAGTACCTGGGTCACTGCATGGTTTTGAGACGACCAAGAATACCTATGTACCCGTCTCGCTCCTGAGTAGCGAATGAAGTACTACTACCTGGGTCACTGCATGTGGCTTGGCGTAACTAGATCT	TGTGGAAAGGACGAAACACCGACACCCATCCGTGAACCCCGTTTTGAGACGACATGTCCACAAGTCCTCACCGTCTCGCTCCGAAGCAGTACCCGACGTACTGCCACCCATCCGTGAACCCCAGGCTTGGCGTAACTAGATCT
TGTGGAAAGGACGAAACACCGCAGTCACTCACGCTCAGCGGTTTTGAGACGACCAAGACAACCAAGATGATCGTCTCGCTCCGAGAAAGTACGCACGGTACTGCAGTCACTCACGCTCAACGAGGCTTGGCGTAACTAGATCT	TGTGGAAAGGACGAAACACCAGTAGACAAACTGCTCGCTGGTTTTGAGACGACATGTCGCTGCCTAAGGCACGTCTCGCTCCGCGCTGCTCTATTTAGTACTAGTAGACAAACTGCTCGCAGCGGCTTGGCGTAACTAGATCT
TGTGGAAAGGACGAAACACCGTCAGATAATTGTTTGTGGTGTTTTGAGACGACCAAGATAGAATGACATCCCGTCTCGCTCCCTGTCGATAATTCGAGTACTGTCAGACAATTGTTTGTGGTGGGCTTGGCGTAACTAGATCT	TGTGGAAAGGACGAAACACCGCTCCTACCATTAGAAGGGCGTTTTGAGACGACATGTCTCTCGTCAATTAACGTCTCGCTCCTGGCGACTATGAGGCGTACTGCTCCTACCATTAGAAGGGGTGGCTTGGCGTAACTAGATCT
TGTGGAAAGGACGAAACACCACTGACAATGGGTGGTGCTGGTTTTGAGACGACCAAGATCGACGAATACAACGTCTCGCTCCGAAATGGGCAACAATGTACTACTGTCAATGGGTGGTGCTGAGGCTTGGCGTAACTAGATCT	TGTGGAAAGGACGAAACACCGCCAGCTCACTGGAGCCGAGGTTTTGAGACGACATGTCTTCCAGTAACATACGTCTCGCTCCCGAGGACTTCGGTGAGTACTGCTAGCTCACTGGAGCCGAGAGGCTTGGCGTAACTAGATCT
TGTGGAAAGGACGAAACACCAGGAGAGCTTCATCACAGGGGTTTTGAGACGACCAAGATGCTGAATATGAACGTCTCGCTCCGTAATAACCGTGTAAGTACTAGGAGAGCTTCATCACCGGGCGGCTTGGCGTAACTAGATCT	TGTGGAAAGGACGAAACACCGTGGCAGGGTCCAACTTGAGGTTTTGAGACGACATGTCTTCGGCAATTCTACGTCTCGCTCCTCGTATAACCATGCAGTACTGTGGCAGGGTCTAACTTGAGAGGCTTGGCGTAACTAGATCT
TGTGGAAAGGACGAAACACCAGAGACCTGCATGCGCCACGGTTTTGAGACGACCAAGATGGCTCCTGCGCCCGTCTCGCTCCTTGATGGAAGCACACGTACTAGAAACCTGCATGCGCCACGTGGCTTGGCGTAACTAGATCT	TGTGGAAAGGACGAAACACCGGGACCTAACTCCTATGCATGTTTTGAGACGACATGTGCAGTTATAGGTTCCGTCTCGCTCCTCCTTATGTAACTTGGTACTGGGACCCAACTCCTATGCATGGGCTTGGCGTAACTAGATCT
TGTGGAAAGGACGAAACACCGAAGGCATATGCATTTCACCGTTTTGAGACGACCAAGCAGCCTTAAGCGTACGTCTCGCTCCGACCCTGTATCGCGGGTACTGAAGGCATATGCATTACACCAGGCTTGGCGTAACTAGATCT	TGTGGAAAGGACGAAACACCGAGCCTGCTGAGACACACCAGTTTTGAGACGACATGTGCCAGATTCGACTTCGTCTCGCTCCTCTGAGGACACCGTTGTACTGAGCCTGCTGAGACACATCAAGGCTTGGCGTAACTAGATCT
TGTGGAAAGGACGAAACACCGTCAGATCCATCTGAAGATGGTTTTGAGACGACCAAGCGCTTATTAGAATCCGTCTCGCTCCGGTCTACAACATTCAGTACTGTCAGATCCATCTTAAGATGAGGCTTGGCGTAACTAGATCT	TGTGGAAAGGACGAAACACCGCAGCCAATGAGCAAAACGCGTTTTGAGACGACATGTGGAATAGCATAAGTCGTCTCGCTCCTCACTGGGTATGGAAGTACTGCAGCCAATGAGCAAAATGCGGGCTTGGCGTAACTAGATCT
TGTGGAAAGGACGAAACACCAGATGAACAGCGCACAGCCAGTTTTGAGACGACCAAGCTCAATCCTGGCCACGTCTCGCTCCGTATTCTGCCGTCGCGTACTAGATGAACAGCGCGCAGCCACGGCTTGGCGTAACTAGATCT	TGTGGAAAGGACGAAACACCGCCGCTCCGGCCGCTGACACGTTTTGAGACGACATGTGGACTCCAACCTTACGTCTCGCTCCCGAGGTGCGGATCTAGTACTGCCGCTCCGGCCGCTGAAACTGGCTTGGCGTAACTAGATCT
TGTGGAAAGGACGAAACACCAAGCAACTACCTGTTTCTTGGTTTTGAGACGACCAAGCTTGTACCTAGGTACGTCTCGCTCCTGGAGTTTGATACTCGTACTAAGCAACTACGTGTTTCTTGGGGCTTGGCGTAACTAGATCT	TGTGGAAAGGACGAAACACCGAGCTGGACTTCGAGAATGAGTTTTGAGACGACATGTGTGTAGGACTGCGTCGTCTCGCTCCTGTTCGGAACTCATAGTACTGAGCTAGACTTCGAGAATGAGGGCTTGGCGTAACTAGATCT
TGTGGAAAGGACGAAACACCGGTGGAGATCTTAGGACCATGTTTTGAGACGACCAAGGAAGGTAATACGCACGTCTCGCTCCGGTCAATACTAATCCGTACTGGTGGAGATCTTAGGACCGTTGGCTTGGCGTAACTAGATCT	TGTGGAAAGGACGAAACACCGGACTCCCATTAAAGTGCTGGTTTTGAGACGACATGTTACATAGTTCCAGACGTCTCGCTCCGCGATCTTGTTCCTAGTACTGGACTCCCATTAAAGTGGTGCGGCTTGGCGTAACTAGATCT
TGTGGAAAGGACGAAACACCGCATAACCCGACGAGTAGCAGTTTTGAGACGACCAAGGCTCGAGTAACGATCGTCTCGCTCCTCAGGTAATCTACACGTACTGCATAACCCGGCGAGTAGCACGGCTTGGCGTAACTAGATCT	TGTGGAAAGGACGAAACACCGCGCTGGTGGAAAATCTCCGGTTTTGAGACGACATGTTAGAACGTACACTTCGTCTCGCTCCTGGCAGTACTGTCGTGTACTTCGCTGGTGGAAAATCTCCGGGGCTTGGCGTAACTAGATCT
TGTGGAAAGGACGAAACACCGGGCATGGTGCTAGTGTGCAGTTTTGAGACGACCAAGGTATTGATGACGCTCGTCTCGCTCCTAGATCCGCAGCAGGGTACTGGGCATCGTGCTAGTGTGCAGGGCTTGGCGTAACTAGATCT	TGTGGAAAGGACGAAACACCGCTGCAGAGTGTGGAATACGGTTTTGAGACGACATGTTATATAAGCGAGTGCGTCTCGCTCCTAGGGAAATACGCCTGTACTGCTGCAGAGTGAGGAATACGTGGCTTGGCGTAACTAGATCT
TGTGGAAAGGACGAAACACCAGTAGTGGCAGTCATATTGGGTTTTGAGACGACCAAGTAAGGCGAGATGATCGTCTCGCTCCTGATGGATGTTCGGAGTACTGGTAGTGGCAGTCATATTGGAGGCTTGGCGTAACTAGATCT	TGTGGAAAGGACGAAACACCGAACACGAGTAGGAACACCAGTTTTGAGACGACATGTTATATGCACTTGAGCGTCTCGCTCCGGCAGGAGCTGGAGTGTACTAAACACGAGTAGGAACACCAGGGCTTGGCGTAACTAGATCT
TGTGGAAAGGACGAAACACCGATAGTTCAGGCGATTACGAGTTTTGAGACGACCAAGTACTAACATGTGATCGTCTCGCTCCTTGGAGTAGACTCCCGTACTGATAGTTCAGGCGATAACGATGGCTTGGCGTAACTAGATCT	TGTGGAAAGGACGAAACACCGATGTCCTACGATCGTTACGGTTTTGAGACGACATGTTCAATACACTGCTGCGTCTCGCTCCGAATACTAACGTCCTGTACTGATGTCCTACGTTCGTTACGTGGCTTGGCGTAACTAGATCT
TGTGGAAAGGACGAAACACCACACACTTACTGATACTGTGGTTTTGAGACGACCAAGTATGCTGATGCACCCGTCTCGCTCCTTATGCTCGGAGGTCGTACTACACACTTACTGACACTGTGTGGCTTGGCGTAACTAGATCT	TGTGGAAAGGACGAAACACCAATGCTTCAAGTGATAACCAGTTTTGAGACGACATGTTCCGCGCTCTCTACCGTCTCGCTCCGCCATAGCGGATGGTGTACTAATGCTTCAACTGATAACCAAGGCTTGGCGTAACTAGATCT
TGTGGAAAGGACGAAACACCGCAGATCAAGGAGATGACATGTTTTGAGACGACCAAGTGGCGAGTACATATCGTCTCGCTCCTCAGCTGGTCGACTAGTACTGCAGATCTAGGAGATGACATTGGCTTGGCGTAACTAGATCT	TGTGGAAAGGACGAAACACCGATCACACTGGATCCAGTGTGTTTTGAGACGACATGTTGCTCAGGAGGCTACGTCTCGCTCCTGTTGGTACCACACGGTACTGATCACACTGGATCCAGTATTGGCTTGGCGTAACTAGATCT
TGTGGAAAGGACGAAACACCGCACAAACAGAGCCGTACCCGTTTTGAGACGACCAAGTTATCCTACAAGATCGTCTCGCTCCTAATTACCACCAACGGTACTGCACAAGCAGAGCCGTACCCAGGCTTGGCGTAACTAGATCT	TGTGGAAAGGACGAAACACCAGAGGTCCAAGCAAACCTTGGTTTTGAGACGACATGTTGTTCGTGTAGCGACGTCTCGCTCCGGTTCATACTTATGGGTACTAGAGGTCCAAGCGAACCTTGAGGCTTGGCGTAACTAGATCT
TGTGGAAAGGACGAAACACCACCTAGAATGAGGCCCACCAGTTTTGAGACGACCAAGTTATCTTATATGGCCGTCTCGCTCCTGGGTAAGCAGACGAGTACTACCTAGAATGGGGCCCACCATGGCTTGGCGTAACTAGATCT	TGTGGAAAGGACGAAACACCAGAGCCCGGTACTCCCGCCCGTTTTGAGACGACATTAACAATGTCTAGTGCCGTCTCGCTCCGTGCTTATCTAAACGGTACTAGAGCCCGGTACTTCCGCCCGGGCTTGGCGTAACTAGATCT
TGTGGAAAGGACGAAACACCGCCACAGAGCGCAGTCCGCAGTTTTGAGACGACCAAGTTCTGTAGGTATAGCGTCTCGCTCCGGCTCTTCTAGCACCGTACTGCCACAGCGCGCAGTCCGCAAGGCTTGGCGTAACTAGATCT	TGTGGAAAGGACGAAACACCAAAGCCTCTACTTCATTACGGTTTTGAGACGACATTAACGCATCCGTGTGACGTCTCGCTCCTCTACGTGAGGTATTGTACTAAAGCCTCTACTCCATTACGTGGCTTGGCGTAACTAGATCT
TGTGGAAAGGACGAAACACCAGAGGCATTGACCCCGACTGGTTTTGAGACGACCAATAACTTGGCCGTAATCGTCTCGCTCCGAACTATTCCGGCGTGTACTAGAGGCATTGATCCCGACTGTGGCTTGGCGTAACTAGATCT	TGTGGAAAGGACGAAACACCGACACATGACACCTCCACAGGTTTTGAGACGACATTAATGAGTGCACCGAACGTCTCGCTCCTACTAGGAAGCACACGTACTGACACATGACACCTCCACACAGGCTTGGCGTAACTAGATCT
TGTGGAAAGGACGAAACACCACTACAAGTACCGGCCGCGCGTTTTGAGACGACCAATAAGACTCTTACAAGCGTCTCGCTCCTATGTGCTTGACTAGGTACTACTACAAGTACCGGCTGCGCAGGCTTGGCGTAACTAGATCT	TGTGGAAAGGACGAAACACCGATCCCAAAGGACAGAAGCAGTTTTGAGACGACATTACAATTCCTGGTGTCCGTCTCGCTCCTGCTTCTATTACTGAGTACTGATCCCAAAGGACCGAAGCATGGCTTGGCGTAACTAGATCT
TGTGGAAAGGACGAAACACCAGTATGATTACACCATCGATGTTTTGAGACGACCAATACACGAAGCGATTACGTCTCGCTCCTGATTGTTCTACGGAGTACTAGTATGATTCCACCATCGATGGGCTTGGCGTAACTAGATCT	TGTGGAAAGGACGAAACACCAAAGGACCCACACACCAGCTGTTTTGAGACGACATTACCAGCATACCTGAGCGTCTCGCTCCGGTCCGCTCACCTTAGTACTAAAGGACCCATACACCAGCTGGGCTTGGCGTAACTAGATCT
TGTGGAAAGGACGAAACACCAACATGATAGTGACAGGTACGTTTTGAGACGACCAATCACAACCGCAATAACGTCTCGCTCCGTTATGTCCGACATAGTACTAACGTGATAGTGACAGGTACTGGCTTGGCGTAACTAGATCT	TGTGGAAAGGACGAAACACCAAAGCACCGGGCATATTTGAGTTTTGAGACGACATTACCATACAATCCGTCCGTCTCGCTCCGTGATGCGTTGATTTGTACTAAAGCACCGGGCATACTTGACGGCTTGGCGTAACTAGATCT
TGTGGAAAGGACGAAACACCGGTACAGGAGCCATCTACTGGTTTTGAGACGACCAATCAGGAGAGCTGCGACGTCTCGCTCCTGTTACCCATCGACTGTACTGGTACAGGGGCCATCTACTGGGGCTTGGCGTAACTAGATCT	TGTGGAAAGGACGAAACACCATCCCTAAACCCAGTAAGGAGTTTTGAGACGACATTACGACCGTTGCAGGCCGTCTCGCTCCTCCCGTGAAGGCGCTGTACTATCCCTAAACCCAGTAAGGTTGGCTTGGCGTAACTAGATCT
TGTGGAAAGGACGAAACACCGGGATATGTCTTACCCGCGCGTTTTGAGACGACCAATCATGTAATGGTACTCGTCTCGCTCCGGTACTGTTTCAAGTGTACTGGGATATGTCTTACCCGTGCAGGCTTGGCGTAACTAGATCT	TGTGGAAAGGACGAAACACCGATGCCTGATGCGTGCACCCGTTTTGAGACGACATTACGAGCCGGACTTAGCGTCTCGCTCCTAGAGTCTCTTGAACGTACTGACGCCTGATGCGTGCACCCTGGCTTGGCGTAACTAGATCT
TGTGGAAAGGACGAAACACCGCGCAATTGTGACCTGATGTGTTTTGAGACGACCAATCCTCTTCAACAGTTCGTCTCGCTCCTCCGTGACATTCGGAGTACTGCGCAATTGTGACCTGTTGTCGGCTTGGCGTAACTAGATCT	TGTGGAAAGGACGAAACACCGGTCACCGCTGCCCACTGCGGTTTTGAGACGACATTACGTATGGAGGCCTGCGTCTCGCTCCTTGCGATTCCCAAGGGTACTGGTCACCGCTGCCCACCGCGGGGCTTGGCGTAACTAGATCT
TGTGGAAAGGACGAAACACCATGTACCTTGAGGCAGCGATGTTTTGAGACGACCAATCGGTAACCACTAACCGTCTCGCTCCTTTGCTCCGCTATGAGTACTATGTACATTGAGGCAGCGATTGGCTTGGCGTAACTAGATCT	TGTGGAAAGGACGAAACACCAGGCGACAGAGGTGTCGGCGGTTTTGAGACGACATTACGTCTATATGGTGGCGTCTCGCTCCGTAAATCGCACCTATGTACTAGGCGACAGAGGTGTAGGCGGGGCTTGGCGTAACTAGATCT
TGTGGAAAGGACGAAACACCGCAGGATGGTCCCCCACCACGTTTTGAGACGACCAATCGTACAACTCACACCGTCTCGCTCCGTGTTTAGTTCGCAAGTACTGCTGGATGGTCCCCCACCACGGGCTTGGCGTAACTAGATCT	TGTGGAAAGGACGAAACACCGGTCCCCGCACACGCCCGCGGTTTTGAGACGACATTACTACGTGAGTGAGCCGTCTCGCTCCTTGGCGTGCTGTACAGTACTGGTCCCCGCACACGCCCGGGCGGCTTGGCGTAACTAGATCT
TGTGGAAAGGACGAAACACCGAGGCTACGACTCGGCAGGTGTTTTGAGACGACCAATCTGGCTATCTTACGCGTCTCGCTCCGCGGTGAACTTTCCAGTACTGAGGCAACGACTCGGCAGGTGGGCTTGGCGTAACTAGATCT	TGTGGAAAGGACGAAACACCGGGCGCCAAGGGTAACCAGGGTTTTGAGACGACATTACTGATGAACGTGTTCGTCTCGCTCCGGGTAAACTCGCTCTGTACTGGGCCCCAAGGGTAACCAGGGGGCTTGGCGTAACTAGATCT
TGTGGAAAGGACGAAACACCAGGCACCATGATCATCGCTGGTTTTGAGACGACCAATCTTATCACTCAGGCCGTCTCGCTCCTTGGTCGACGCTACAGTACTAGGCACCCTGATCATCGCTGAGGCTTGGCGTAACTAGATCT	TGTGGAAAGGACGAAACACCGGAAGCTCCAGCTGTCACCGGTTTTGAGACGACATTAGAACGTCGAACACTCGTCTCGCTCCCTAATCACACGCGCAGTACTGGAAGCTCCAGCAGTCACCGCGGCTTGGCGTAACTAGATCT
TGTGGAAAGGACGAAACACCAGTTCCATTCGTCGGCTGTGGTTTTGAGACGACCAATGATCGTCATTATACCGTCTCGCTCCGCTGATGTGAGTCCTGTACTAGTTCCATTGGTCGGCTGTGTGGCTTGGCGTAACTAGATCT	TGTGGAAAGGACGAAACACCAGGCTTCCCTATTGAGCTCGGTTTTGAGACGACATTAGAAGGCGAAGGCATCGTCTCGCTCCGTAACCGTCGGGAGTGTACTAGGCTTCCCTCTTGAGCTCGTGGCTTGGCGTAACTAGATCT
TGTGGAAAGGACGAAACACCGCTAATCAAGACAGTCACGCGTTTTGAGACGACCAATGGTCGAGCGGCTCTCGTCTCGCTCCTACGCTACCTCCCAGGTACTGCTAATCCAGACAGTCACGCTGGCTTGGCGTAACTAGATCT	TGTGGAAAGGACGAAACACCGGTCTGGGCCATTCTTAGCCGTTTTGAGACGACATTAGATGTGACTCATTGCGTCTCGCTCCTTTAATTTGCAGCTCGTACTGGTCTGGGCCATTCTTACCCGGGCTTGGCGTAACTAGATCT
TGTGGAAAGGACGAAACACCGATCAACAGCCAGCGCATCGGTTTTGAGACGACCAATGTGCGCTCAATTCTCGTCTCGCTCCTAAGTGGAGCGGACAGTACTGATCAACAGCCAGCGCATCTCGGCTTGGCGTAACTAGATCT	TGTGGAAAGGACGAAACACCGTTCCGACAGATCATTGCTGGTTTTGAGACGACATTAGCCATTCTTCACAACGTCTCGCTCCTATGATGCAAGCGGTGTACTGTTCCGTCAGATCATTGCTGTGGCTTGGCGTAACTAGATCT
TGTGGAAAGGACGAAACACCGCAAATCCTCCACGGCACCGGTTTTGAGACGACCAATTAGTCCGTGCAAGCCGTCTCGCTCCTCGGACTCCTCTGCAGTACTGCAAATCCTCTACGGCACCGAGGCTTGGCGTAACTAGATCT	TGTGGAAAGGACGAAACACCGTCGGCTGTGTTTCTCACCGGTTTTGAGACGACATTAGCGATACCAAGCTCCGTCTCGCTCCGGTAACATGTCCAGAGTACTGTCGGCTGTGTTTCTCACGGCGGCTTGGCGTAACTAGATCT
TGTGGAAAGGACGAAACACCGCGGCATCAGCTCGTCCCGTGTTTTGAGACGACCAATTAGTTGTGCGGTGCCGTCTCGCTCCGTACCTACATCCAGGGTACTGCGGCATCAGATCGTCCCGTGGGCTTGGCGTAACTAGATCT	TGTGGAAAGGACGAAACACCACGGTACCCGTGCGACGTGGGTTTTGAGACGACATTAGGAGTGCCTTGTACCGTCTCGCTCCGAGTCGCGTTTAACCGTACTACGGTACCCGTGCGACGTCGAGGCTTGGCGTAACTAGATCT
TGTGGAAAGGACGAAACACCGTTTACGTGTGTGCCAAGTGGTTTTGAGACGACCAATTGGATATACGATTGCGTCTCGCTCCTAGTTCACCGTCAAAGTACTGTTTACGTGTATGCCAAGTGTGGCTTGGCGTAACTAGATCT	TGTGGAAAGGACGAAACACCGTAGCCTTGTACCCCTATGAGTTTTGAGACGACATTAGTACAACTCGATGCCGTCTCGCTCCGTCCGTGGTTAGGAGGTACTGTAGCCTTGTACCCATATGATGGCTTGGCGTAACTAGATCT
TGTGGAAAGGACGAAACACCGACGCATATAATCCACTCTGGTTTTGAGACGACCAATTGTCCAAGCCGAATCGTCTCGCTCCGTAAGTCTACGTCGCGTACTGACGCATATACTCCACTCTGGGGCTTGGCGTAACTAGATCT	TGTGGAAAGGACGAAACACCGACCTCCACAGGGCCACCCAGTTTTGAGACGACATTAGTACTAACCTCAGACGTCTCGCTCCTGTGTCGTACAACTAGTACTGACCACCACAGGGCCACCCAGGGCTTGGCGTAACTAGATCT
TGTGGAAAGGACGAAACACCACAGAGGATCCCACTCTAGTGTTTTGAGACGACCACAAGTCTTCTGTAATGCGTCTCGCTCCTGGCGGAACGGTGGAGTACTACAGAGGATCCCACTCTACTGGGCTTGGCGTAACTAGATCT	TGTGGAAAGGACGAAACACCAGTACCTTTGCCCTCAGGCGGTTTTGAGACGACATTAGTTAAGAGCAGAGTCGTCTCGCTCCTACCAGCGCACACTAGTACTAGTACCTTTGCCTTCAGGCGAGGCTTGGCGTAACTAGATCT
TGTGGAAAGGACGAAACACCGGTGGAGATCTTAGGACCATGTTTTGAGACGACCACAATTCCTAATGAAGACGTCTCGCTCCGGTCAAGAACGATGGGTACTGGTGGAGATCTTAGGACCTTTGGCTTGGCGTAACTAGATCT	TGTGGAAAGGACGAAACACCGTCTGCTCTGACCAGAGCTGGTTTTGAGACGACATTAGTTCGGTACACAATCGTCTCGCTCCCGCGTATGCACCGCAGTACTGTCTGCTCTGACCAGACCTGTGGCTTGGCGTAACTAGATCT
TGTGGAAAGGACGAAACACCGATACCATGAATCACAGTGCGTTTTGAGACGACCACACACATATTACTTAGCGTCTCGCTCCTTCTCGTCGAGGACAGTACTGATACCAGGAATCACAGTGCAGGCTTGGCGTAACTAGATCT	TGTGGAAAGGACGAAACACCAAGGCTACAGCTTCAGAATGGTTTTGAGACGACATTATAACCGATATACGGCGTCTCGCTCCTAACGGTGGCTGTTCGTACTAAGCCTACAGCTTCAGAATGCGGCTTGGCGTAACTAGATCT
TGTGGAAAGGACGAAACACCGAGACCAGAAGCACGCACCAGTTTTGAGACGACCACACACGTAATACGGCCCGTCTCGCTCCGCGCCGTAGTGGATAGTACTGAGATCAGAAGCACGCACCAAGGCTTGGCGTAACTAGATCT	TGTGGAAAGGACGAAACACCAACTGATCCAGACTCAGCAGGTTTTGAGACGACATTATACAGTGACAACACCGTCTCGCTCCGAGCTTACATTGGCCGTACTAACTGATCCAGACTCAGGAGTGGCTTGGCGTAACTAGATCT
TGTGGAAAGGACGAAACACCGGCACAGCACTGCTACGCTGGTTTTGAGACGACCACACGTTGCATCAACATCGTCTCGCTCCGGGTTAATTGGGAAAGTACTGGCACAGCACAGCTACGCTGTGGCTTGGCGTAACTAGATCT	TGTGGAAAGGACGAAACACCGCGCCCCGTAGACAGCTACGGTTTTGAGACGACATTATACGCGCCGCACCTCGTCTCGCTCCGCATGCCCAGATTTGGTACTCCGCCCCGTAGACAGCTACGCGGCTTGGCGTAACTAGATCT
TGTGGAAAGGACGAAACACCGAGATGGTGCTCGTCGTGCAGTTTTGAGACGACCACACTAATGTTGCACTGCGTCTCGCTCCTGCCAAAGAGCGTGCGTACTGAGATGGTGCTGGTCGTGCACGGCTTGGCGTAACTAGATCT	TGTGGAAAGGACGAAACACCAGTCACTGCCAATCCAACCGGTTTTGAGACGACATTATAGATCCACTCATCCGTCTCGCTCCTTACAAGGATGGCGTGTACTAGTCACTGCCAATCCACCCGGGGCTTGGCGTAACTAGATCT
TGTGGAAAGGACGAAACACCGTCCAATACTTCGCTCGCAGGTTTTGAGACGACCACACTTCATATTATGCACGTCTCGCTCCCTGTGAGGCCTTCCTGTACTGTCCAATACCTCGCTCGCAGTGGCTTGGCGTAACTAGATCT	TGTGGAAAGGACGAAACACCGATTCATTAACGTTAAAAAAGTTTTGAGACGACATTATAGCTGCACAGAAGCGTCTCGCTCCTCACGCCTGGGAGCTGTACTGATTCATTAACGTTAACAAAGGGCTTGGCGTAACTAGATCT
TGTGGAAAGGACGAAACACCAATACACTTGTGCTAACTCGGTTTTGAGACGACCACAGAACGTCGATCAAGCGTCTCGCTCCTCGCGGATTGCGCACGTACTAAAACACTTGTGCTAACTCGTGGCTTGGCGTAACTAGATCT	TGTGGAAAGGACGAAACACCGGGCCGAGCCTAGCACAGTGGTTTTGAGACGACATTATAGGTGCCTAACAGCGTCTCGCTCCTTGAGGTATTCCGGCGTACTGGTCCGAGCCTAGCACAGTGAGGCTTGGCGTAACTAGATCT
TGTGGAAAGGACGAAACACCGCAGCATCCAACCAAAATCCGTTTTGAGACGACCACAGAATAAGTATTCACCGTCTCGCTCCGTGGTAGTTGTACAGGTACTGCAGCATCCAACCAAAGTCCCGGCTTGGCGTAACTAGATCT	TGTGGAAAGGACGAAACACCGCAGCTCCATCGCATCCCATGTTTTGAGACGACATTATGTACTTGCGTTCACGTCTCGCTCCGAATTAGGTGCACTGGTACTGCAGCTCCATCGTATCCCATGGGCTTGGCGTAACTAGATCT
TGTGGAAAGGACGAAACACCATGAACGTAGGCTCCCTGCAGTTTTGAGACGACCACAGACTATTGTTGAAGCGTCTCGCTCCTGTGAAATCTTTGCGGTACTTTGAACGTAGGCTCCCTGCAGGGCTTGGCGTAACTAGATCT	TGTGGAAAGGACGAAACACCATTACTTACAGCAGACAACCGTTTTGAGACGACATTATTAGCAGCGCGCGGCGTCTCGCTCCTACGGCTAATCTGTAGTACTATTACTTACAGCAGACCACCTGGCTTGGCGTAACTAGATCT
TGTGGAAAGGACGAAACACCGGCTAGGCAGCCGTTCGAAGGTTTTGAGACGACCACAGGAGGCATATCTAACGTCTCGCTCCTCAATATCGTAACCGGTACTGGCTAGGCAGGCGTTCGAAGAGGCTTGGCGTAACTAGATCT	TGTGGAAAGGACGAAACACCATTCTGGCATCCATTGACACGTTTTGAGACGACATTATTGAGCCTAGAGACCGTCTCGCTCCTGCGAGGAGCTACCAGTACTATTCTGGCATCCATTGACCCGGGCTTGGCGTAACTAGATCT
TGTGGAAAGGACGAAACACCGACAGGTACTGTCTTCTGGTGTTTTGAGACGACCACAGGTAGGTGACATAACGTCTCGCTCCCGATATACGCGTTATGTACTGACAGGCACTGTCTTCTGGTAGGCTTGGCGTAACTAGATCT	TGTGGAAAGGACGAAACACCGAAGTTCCGCGAGGTGACGAGTTTTGAGACGACATTCAACTCCACCTTGGCCGTCTCGCTCCGCAACGGCCTACGAAGTACTGAAGTTCCGCGAGGTGTCGACGGCTTGGCGTAACTAGATCT
TGTGGAAAGGACGAAACACCGGAACACCATCCACCTACGAGTTTTGAGACGACCACATAAGCGCCGTAATACGTCTCGCTCCGTATGCTTCCATAAGGTACTGGAACACCATCCACTTACGAGGGCTTGGCGTAACTAGATCT	TGTGGAAAGGACGAAACACCGCAACTCTACTACGTCAGTAGTTTTGAGACGACATTCAAGCATTGACTCTCCGTCTCGCTCCGCGCGTCGTGAAGTAGTACTGCAACTCTTCTACGTCAGTACGGCTTGGCGTAACTAGATCT
TGTGGAAAGGACGAAACACCGATACATTGTCTAACCCTCGGTTTTGAGACGACCACATAGAGAATTAGCTCCGTCTCGCTCCGTCAGGTATAACCTTGTACTGATAAATTGTCTAACCCTCGTGGCTTGGCGTAACTAGATCT	TGTGGAAAGGACGAAACACCGAGACTCGACGCCCCGTACGGTTTTGAGACGACATTCAAGCGTGCCAATTACGTCTCGCTCCTACTGTCTATTAGCTGTACTGAGACTCGGCGCCCCGTACGAGGCTTGGCGTAACTAGATCT
TGTGGAAAGGACGAAACACCGCTGTAGCGACTGCATCGTGGTTTTGAGACGACCACATAGTTGAGAACCTTCGTCTCGCTCCGGGCCGCTCACTAACGTACTGCTGTAGCGACAGCATCGTGTGGCTTGGCGTAACTAGATCT	TGTGGAAAGGACGAAACACCACTAAACACAAGTCCCAGTGGTTTTGAGACGACATTCAATCCTCTGGCAGGCGTCTCGCTCCGGTGGCCATGCAAGTGTACTACTAAACACATGTCCCAGTGTGGCTTGGCGTAACTAGATCT
TGTGGAAAGGACGAAACACCGCACATATACGTTCTCAGATGTTTTGAGACGACCACATCCTCAGTCAGGACCGTCTCGCTCCGCTGAGAAACTGAGGGTACTGCACATATACGTTCTCTGATGGGCTTGGCGTAACTAGATCT	TGTGGAAAGGACGAAACACCGTCTGCTCGTTCCCATAAGGGTTTTGAGACGACATTCACTCTCCTAGTTAGCGTCTCGCTCCGGTAAGAGTTGAGATGTACTGTCTGCTCGTTCCCATAAGAGGGCTTGGCGTAACTAGATCT
TGTGGAAAGGACGAAACACCGAGCACGAGCAACACAGTCAGTTTTGAGACGACCACATGATCTTAGGTTAACGTCTCGCTCCTCGGGTTCTGAGTCAGTACTGAGCACGAGCAACACAGTCGCGGCTTGGCGTAACTAGATCT	TGTGGAAAGGACGAAACACCATGAGCTGGACAAGCCCCTGGTTTTGAGACGACATTCAGCGATCGCGGACACGTCTCGCTCCGGCAAATAGTGGGCAGTACTATGAGCTGGACAAGCCCCTTGGGCTTGGCGTAACTAGATCT
TGTGGAAAGGACGAAACACCACTACCCAATGCCTCAACCGGTTTTGAGACGACCACATTATACTCCGCTATCGTCTCGCTCCTGACAGAGGGCGGCAGTACTACTACCCAATGCATCAACCGTGGCTTGGCGTAACTAGATCT	TGTGGAAAGGACGAAACACCGTCCCAGCGAATCAGTACCGGTTTTGAGACGACATTCAGGTTAGTTCACTGCGTCTCGCTCCTGTGAAACTCCTGCGGTACTGTCCCACCGAATCAGTACCGTGGCTTGGCGTAACTAGATCT
TGTGGAAAGGACGAAACACCATCTCAGGGACCGACATGAGGTTTTGAGACGACCACCAATAAGACTCAGTACGTCTCGCTCCGTATAGACCATCGAGGTACTATCTCAGTGACCGACATGAGTGGCTTGGCGTAACTAGATCT	TGTGGAAAGGACGAAACACCGCCCCACCGCGGAGACCGCAGTTTTGAGACGACATTCATATTGAGTGCCTCCGTCTCGCTCCGACAGACTACTATGGGTACTGCCCCACCGTGGAGACCGCAGGGCTTGGCGTAACTAGATCT
TGTGGAAAGGACGAAACACCGTACTACCACCGAGGCCACGGTTTTGAGACGACCACCACGTTAGGTGACATCGTCTCGCTCCGGTCCTAGTTCCGAAGTACTGTACTACCACCGGGGCCACGTGGCTTGGCGTAACTAGATCT	TGTGGAAAGGACGAAACACCGCTGCTCCTCCAGCCAAGTGGTTTTGAGACGACATTCATGACTACCTACCACGTCTCGCTCCGCCGCTTTCGTTCTTGTACTTCTGCTCCTCCAGCCAAGTGGGGCTTGGCGTAACTAGATCT
TGTGGAAAGGACGAAACACCGGTCAGCTGAGCATGCCCTCGTTTTGAGACGACCACCACTACGTGGACCTACGTCTCGCTCCTCACTCCATATCTGGGTACTGGTCAGCTGAGCATGCGCTCAGGCTTGGCGTAACTAGATCT	TGTGGAAAGGACGAAACACCATCCTGGAGTACCTGCGCGTGTTTTGAGACGACATTCCAACACGAAGCTCGCGTCTCGCTCCTTGAACTAGCCGCCAGTACTATCCTGGAGTACCTGCGCGGCGGCTTGGCGTAACTAGATCT
TGTGGAAAGGACGAAACACCGCCCAATCAAGTTGTCTGTGGTTTTGAGACGACCACCACTCGGTAGGATCACGTCTCGCTCCGTTTCAAACGCCATAGTACTGCCCAATCAAGTTGTTTGTGTGGCTTGGCGTAACTAGATCT	TGTGGAAAGGACGAAACACCGAACCTGGCGTAGTAGTACCGTTTTGAGACGACATTCCAAGACAGAGGAGGCGTCTCGCTCCTTTACCATATATCGCGTACTGAACCTGGCGTAGTACTACCCGGCTTGGCGTAACTAGATCT
TGTGGAAAGGACGAAACACCGATACCTGGAGGAAGAGGGCGTTTTGAGACGACCACCATTGCGATTACCTCCGTCTCGCTCCTTGAAGGACGCCTAAGTACTGATACCTGGAAGAAGAGGGCAGGCTTGGCGTAACTAGATCT	TGTGGAAAGGACGAAACACCACCATTCTGAATGTCGATGTGTTTTGAGACGACATTCCATGACTAGGTGAACGTCTCGCTCCGTGTATTGCGAAATAGTACTACCATTCTGAATGTCGTTGTTGGCTTGGCGTAACTAGATCT
TGTGGAAAGGACGAAACACCAACAGTGATCAACATCGTCGGTTTTGAGACGACCACCGACAGAGGAAGTAGCGTCTCGCTCCTTAGGATCGCTATGTGTACTAACAGTGCTCAACATCGTCGTGGCTTGGCGTAACTAGATCT	TGTGGAAAGGACGAAACACCAAGGCTACTATCCCGATGAAGTTTTGAGACGACATTCCTTATCTACCTGCCCGTCTCGCTCCTCATGAGTAGGCTCCGTACTAAGGCTACTATCCCGCTGAACGGCTTGGCGTAACTAGATCT
TGTGGAAAGGACGAAACACCGGCACTTATGACACCTACGTGTTTTGAGACGACCACCGCATAAGTTAGAATCGTCTCGCTCCCGCCTGCAGCAAACCGTACTGGCACTTATGACAACTACGTCGGCTTGGCGTAACTAGATCT	TGTGGAAAGGACGAAACACCGGTCGTGACACTCCAGTCCAGTTTTGAGACGACATTCGATGCGTCAGGATCCGTCTCGCTCCTGTCCATATTTCAGTGTACTTGTCGTGACACTCCAGTCCAGGGCTTGGCGTAACTAGATCT
TGTGGAAAGGACGAAACACCACGGCTATGTGCAATCTGCGGTTTTGAGACGACCACCGCTCCAATACCGATCGTCTCGCTCCGAAAGACCGAACCTTGTACTACGGCTATCTGCAATCTGCGGGGCTTGGCGTAACTAGATCT	TGTGGAAAGGACGAAACACCGAAGTTCCGCGAGGTGACGAGTTTTGAGACGACATTCGGACCTGTTCACCGCGTCTCGCTCCGCAACAACTGTGTGAGTACTGAAGTTCCGGGAGGTGACGACGGCTTGGCGTAACTAGATCT
TGTGGAAAGGACGAAACACCGGCCACACTGGAGGATGATGGTTTTGAGACGACCACCGTAGATAGCAACTTCGTCTCGCTCCGAGGGCTGTCGTGTAGTACTGGCAACACTGGAGGATGATGTGGCTTGGCGTAACTAGATCT	TGTGGAAAGGACGAAACACCGAACTCTACTTACATGACTGGTTTTGAGACGACATTCTCTCATTCGGTCCACGTCTCGCTCCGTCACAGACTTTGATGTACTGAGCTCTACTTACATGACTGGGGCTTGGCGTAACTAGATCT
TGTGGAAAGGACGAAACACCGCAGCACCTCCACTCACGGGGTTTTGAGACGACCACCTACCAGAATGTCAGCGTCTCGCTCCGGCGGCGGGATGATAGTACTGCAGCACTTCCACTCACGGGCGGCTTGGCGTAACTAGATCT	TGTGGAAAGGACGAAACACCGGACGGTGTCATCCAGTGCAGTTTTGAGACGACATTCTGTGGATGGAACAACGTCTCGCTCCTTCGGGTCTTGTGGAGTACTGGACGGTGTCATCCAGTTCACGGCTTGGCGTAACTAGATCT
TGTGGAAAGGACGAAACACCGAGTGACAGCGAATGTCAGCGTTTTGAGACGACCACCTACTTGCTTATTAACGTCTCGCTCCGGCAGTATGTCCAGGGTACTGAGTGACAACGAATGTCAGCTGGCTTGGCGTAACTAGATCT	TGTGGAAAGGACGAAACACCGCACCACGCTTACGACACCGGTTTTGAGACGACATTCTTGGCTTGTGGTGACGTCTCGCTCCGAATCGATAGCTATAGTACTGCACCACGCTTACGACACCTTGGCTTGGCGTAACTAGATCT
TGTGGAAAGGACGAAACACCGCGTACCTTCTCGATGAAGTGTTTTGAGACGACCACCTCAAGAGGATATGCCGTCTCGCTCCTACGCCGTTAAAGAGGTACTGCGTAACTTCTCGATGAAGTTGGCTTGGCGTAACTAGATCT	TGTGGAAAGGACGAAACACCGTCAGGTCCGACATGCGCAGGTTTTGAGACGACATTGATCGAAGTGCTACACGTCTCGCTCCCGCGGTCCCAGCATAGTACTGTCGGGTCCGACATGCGCAGGGGCTTGGCGTAACTAGATCT
TGTGGAAAGGACGAAACACCAGTAGTCTATCCACCACCTGGTTTTGAGACGACCACGAGCATAGTAGGAAGCGTCTCGCTCCTTAAAGAGTCAGGGAGTACTAGTAGTCCATCCACCACCTGTGGCTTGGCGTAACTAGATCT	TGTGGAAAGGACGAAACACCGAGTTCTCCGAGAGCCTCAGGTTTTGAGACGACATTGATCTTCTTCGACTCCGTCTCGCTCCCTAACTGTATACACGGTACTGAGTTCTCGGAGAGCCTCAGTGGCTTGGCGTAACTAGATCT
TGTGGAAAGGACGAAACACCGATGAGCGAGCGGTGCATGGGTTTTGAGACGACCACGATAACTGGTATCCGCGTCTCGCTCCTCGACACATCGCACAGTACTGATGAGCGACCGGTGCATGGTGGCTTGGCGTAACTAGATCT	TGTGGAAAGGACGAAACACCACTCCAATGCCCCACAACAAGTTTTGAGACGACATTGCAGCCTGCGAAGCTCGTCTCGCTCCTGACTTGCTACTAAGGTACTACTCCAATGCCCCCCAACAAGGGCTTGGCGTAACTAGATCT
TGTGGAAAGGACGAAACACCAAGCAAACGACGTTCTGGTGGTTTTGAGACGACCACGATAGACAATGTATCCGTCTCGCTCCTGGAGTGTAAATTTGGTACTAAGCAAACGACGTTCTGGTTAGGCTTGGCGTAACTAGATCT	TGTGGAAAGGACGAAACACCAAGCCACCAACGCTGATCCAGTTTTGAGACGACATTGCATAGAGTAGCCTACGTCTCGCTCCTAACCCTTGACCGTTGTACTAAGCCACCCACGCTGATCCACGGCTTGGCGTAACTAGATCT
TGTGGAAAGGACGAAACACCGCTACTTTGATGCTGCCGGGGTTTTGAGACGACCACGATCCACAGGTCTATCGTCTCGCTCCTTTATGACGAGGTGGGTACTTCTACTTTGATGCTGCCGGGAGGCTTGGCGTAACTAGATCT	TGTGGAAAGGACGAAACACCACCCATCCTTATACTCATACGTTTTGAGACGACATTGCATCAATACGGACGCGTCTCGCTCCGTGTCTCGGCTACTCGTACTACCCATCCTTATTCTCATACCGGCTTGGCGTAACTAGATCT
TGTGGAAAGGACGAAACACCGGGACACGTAATCGCCCCTGGTTTTGAGACGACCACGATCGAGTTATGGAGCGTCTCGCTCCGGTACCTGGGTTGGAGTACTGCGACACGTAATCGCCCCTGTGGCTTGGCGTAACTAGATCT	TGTGGAAAGGACGAAACACCGGTCTCCAAACCACAGCACCGTTTTGAGACGACATTGCCTAGGAAGCATCGCGTCTCGCTCCGGGTCATCCGTCAATGTACTGGCCTCCAAACCACAGCACCTGGCTTGGCGTAACTAGATCT
TGTGGAAAGGACGAAACACCGGTACATCCGAGCACCTCCAGTTTTGAGACGACCACGCCATCCTCAAGGACCGTCTCGCTCCTGTTCCTCCGAGCCAGTACTGGTACATCCGAGCAACTCCACGGCTTGGCGTAACTAGATCT	TGTGGAAAGGACGAAACACCACTGAGCCTCTTCTAAACCAGTTTTGAGACGACATTGCCTATACATCGTAGCGTCTCGCTCCGAGTGTACGACTTGAGTACTACAGAGCCTCTTCTAAACCAGGGCTTGGCGTAACTAGATCT
TGTGGAAAGGACGAAACACCGTCCAGTACTGTAAGGACACGTTTTGAGACGACCACGCGGATTGTGCTGCTCGTCTCGCTCCCGCTACTCCGTGTACGTACTGTCCAGCACTGTAAGGACACCGGCTTGGCGTAACTAGATCT	TGTGGAAAGGACGAAACACCGCACCACATACCGCAAGGAGGTTTTGAGACGACATTGCCTGTCCTCTGCGACGTCTCGCTCCGCGGTGACCACATGAGTACTTCACCACATACCGCAAGGAGGGGCTTGGCGTAACTAGATCT
TGTGGAAAGGACGAAACACCATGATTATGAGACACAGCAGGTTTTGAGACGACCACGCTCACTCGGTAGATCGTCTCGCTCCGACACCGTGATGCCCGTACTATGATTATGAGCCACAGCAGTGGCTTGGCGTAACTAGATCT	TGTGGAAAGGACGAAACACCGCAGCTCCACGATTCGTCGGGTTTTGAGACGACATTGCGCCTCGGTCGCCACGTCTCGCTCCCGAGAAGAACTGGACGTACTGGAGCTCCACGATTCGTCGGAGGCTTGGCGTAACTAGATCT
TGTGGAAAGGACGAAACACCAGGAGCTACACCCCTTGCATGTTTTGAGACGACCACGCTCTGGTGTGGCTGCGTCTCGCTCCCGACAAGTAGGGTAGGTACTAGGATCTACACCCCTTGCATCGGCTTGGCGTAACTAGATCT	TGTGGAAAGGACGAAACACCACTAAACACAAGTCCCAGTGGTTTTGAGACGACATTGCGCTAGGCGTCTTCCGTCTCGCTCCGTGTTCGCAGGGCAAGTACTACTAAACACACGTCCCAGTGTGGCTTGGCGTAACTAGATCT
TGTGGAAAGGACGAAACACCGTCCACAGGGCATATCCACAGTTTTGAGACGACCACGTGAGCATCGGTATACGTCTCGCTCCTCAGTTGCAACGTCGGTACTGTCCACAGGGCATATCCAGAGGGCTTGGCGTAACTAGATCT	TGTGGAAAGGACGAAACACCGAAAAATCGGATCTTGATCAGTTTTGAGACGACATTGCGTTCCATACACAACGTCTCGCTCCGATGTGCCCGAGGATGTACTGAAAAATCGGATCGTGATCACGGCTTGGCGTAACTAGATCT
TGTGGAAAGGACGAAACACCACACCACCATGGTTACACCCGTTTTGAGACGACCACGTGCTAGGAACTATACGTCTCGCTCCTCGGCTCAAATCGGTGTACTACACCACCATGGTTATACCCAGGCTTGGCGTAACTAGATCT	TGTGGAAAGGACGAAACACCATGCAACCAGCAAAGGAGATGTTTTGAGACGACATTGCTGCTAGAAGCTTACGTCTCGCTCCGATGCTAGCTAGCTCGTACTATGCAACCAGCAAAGGAGCTGGGCTTGGCGTAACTAGATCT
TGTGGAAAGGACGAAACACCGATGATCACATCGATCGGTGGTTTTGAGACGACCACTACGAATAGTAACCTCGTCTCGCTCCTAATGCAAAGAGTCTGTACTGATGATCACATCGATAGGTGAGGCTTGGCGTAACTAGATCT	TGTGGAAAGGACGAAACACCAAGGCTTCCTGCGACAGTATGTTTTGAGACGACATTGGCAGTAGAGAGCATCGTCTCGCTCCGCCACGAGGATCTCCGTACTAAGGCTTCCCGCGACAGTATGGGCTTGGCGTAACTAGATCT
TGTGGAAAGGACGAAACACCGACATTGCCGTCTATCCCAGGTTTTGAGACGACCACTACTCTAATCTGGCTCGTCTCGCTCCTTCCTGTGTAACTTAGTACTGACATTGCCGTCTACCCCAGTGGCTTGGCGTAACTAGATCT	TGTGGAAAGGACGAAACACCAGCTCTTCCAGAGCTCCGGGGTTTTGAGACGACATTGTACGCAATTCACGTCGTCTCGCTCCGCGTCCGTAGGATGAGTACTAGCACTTCCAGAGCTCCGGGTGGCTTGGCGTAACTAGATCT
TGTGGAAAGGACGAAACACCGGAGACACCATTGACTCGAGGTTTTGAGACGACCACTAGGAAGTATCGGTCCGTCTCGCTCCTACTGTGTCAGCCAGGTACTGGAGACACCATTCACTCGAGAGGCTTGGCGTAACTAGATCT	TGTGGAAAGGACGAAACACCGTCCAGTCCCTGCTGCCAGGGTTTTGAGACGACATTGTGATAGTCTCTTCACGTCTCGCTCCTGTCTGTCCGCGGTTGTACTGTCCAGTCCCTGGTGCCAGGCGGCTTGGCGTAACTAGATCT
TGTGGAAAGGACGAAACACCAGCTATGGCTGTGGTCTTAGGTTTTGAGACGACCACTATATTACCACGTTACGTCTCGCTCCTGTAGGCGAATGACTGTACTAGCTATGGCTGTGGCCTTAGCGGCTTGGCGTAACTAGATCT	TGTGGAAAGGACGAAACACCACGCTTGACATTCATGGACGGTTTTGAGACGACATTGTGCCTGGTACTCAGCGTCTCGCTCCTTGGGCTCCAGATCAGTACTACGCTTCACATTCATGGACGTGGCTTGGCGTAACTAGATCT
TGTGGAAAGGACGAAACACCAGAGCAGAAGTGCTCCACTCGTTTTGAGACGACCACTATGTGCCGTTGTAGCGTCTCGCTCCTCTTACCACAACAGAGTACTAGAGAAGAAGTGCTCCACTCCGGCTTGGCGTAACTAGATCT	TGTGGAAAGGACGAAACACCGCTCTACGGCCCGAAAGAGGGTTTTGAGACGACATTGTGCGATATCTACTTCGTCTCGCTCCTGGCTGAGTTGGTCTGTACTGCTCTACGGCCCGAAAAAGGTGGCTTGGCGTAACTAGATCT
TGTGGAAAGGACGAAACACCAGTTCCATTCGTCGGCTGTGGTTTTGAGACGACCACTCCGATTAGTCAACACGTCTCGCTCCGAATGTACCAGACTGGTACTAGTTCCATTCCTCGGCTGTGTGGCTTGGCGTAACTAGATCT	TGTGGAAAGGACGAAACACCAGGCGAATTGTGATCCACCGGTTTTGAGACGACATTGTGTCAGGTTACTGACGTCTCGCTCCTGATGAGCACCTAGAGTACTAGGCGAATGGTGATCCACCGGGGCTTGGCGTAACTAGATCT
TGTGGAAAGGACGAAACACCACCTTAACATCTCCAATACCGTTTTGAGACGACCACTCGGAACGCTGTATGCGTCTCGCTCCTATGGAAAGAGCATGGTACTACCTTAACATCTCCAATACAAGGCTTGGCGTAACTAGATCT	TGTGGAAAGGACGAAACACCGGAGATTCAGGAGCTCATTGGTTTTGAGACGACATTGTTCTCTTGTAAGGTCGTCTCGCTCCCGCACATGATTCTAAGTACTGGACATTCAGGAGCTCATTGAGGCTTGGCGTAACTAGATCT
TGTGGAAAGGACGAAACACCATGCAGTACTTATTATGGTGGTTTTGAGACGACCACTCTCGAGTTGCGTATCGTCTCGCTCCTGTGACATCTACCTCGTACTATACAGTACTTATTATGGTGAGGCTTGGCGTAACTAGATCT	TGTGGAAAGGACGAAACACCGAGGTCCGGTCGAGATTGGTGTTTTGAGACGACCAACACTTCATATGCGCGCGTCTCGCTCCGAAGTCCGTCCTGATGTACTGAGGTCCGTTCGAGATTGGTAGGCTTGGCGTAACTAGATCT
TGTGGAAAGGACGAAACACCGTTGGAACAGTCGGCTACATGTTTTGAGACGACCACTCTTCATAGTCGATCCGTCTCGCTCCGTTACAACTCATTCTGTACTGTTGGAACGGTCGGCTACATGGGCTTGGCGTAACTAGATCT	TGTGGAAAGGACGAAACACCATTCGACCCTCTGGTACAGGGTTTTGAGACGACCAACAGGCTTCCAACAAGCGTCTCGCTCCTGCCTCTTTGAGTTGGTACTATTCGACCCCCTGGTACAGGGGGCTTGGCGTAACTAGATCT
TGTGGAAAGGACGAAACACCATGGAGACATCCTCAGGTGTGTTTTGAGACGACCACTGAACTACTACCATGCGTCTCGCTCCTTTCTCAGGTGATAGGTACTATGGAGACATCCTCACGTGTGGGCTTGGCGTAACTAGATCT	TGTGGAAAGGACGAAACACCGGTCTCCAAACCACAGCACCGTTTTGAGACGACCAACATAGGTGAACTTCTCGTCTCGCTCCGGGTCAGTGTGACCAGTACTGGTCTCCAAACCACACCACCTGGCTTGGCGTAACTAGATCT
TGTGGAAAGGACGAAACACCACAACAGGGTAGGCAAGTGTGTTTTGAGACGACCACTGAATACGAGATTATCGTCTCGCTCCTATCAGTTAGCTGCAGTACTACAGCAGGGTAGGCAAGTGTGGGCTTGGCGTAACTAGATCT	TGTGGAAAGGACGAAACACCGAAGGTCCTAAGTACAGACAGTTTTGAGACGACCAACCGCTCTCACAACTACGTCTCGCTCCGAAGACTCCTCCCAAGTACTGAAGGTCCTAAGTACAGACTGGGCTTGGCGTAACTAGATCT
TGTGGAAAGGACGAAACACCGCAGACTCAGGTGATCTGTTGTTTTGAGACGACCACTGACTTCGAATCCTCCGTCTCGCTCCTCACGGCATCGACCGGTACTGCAGACTCAGGTAATCTGTTAGGCTTGGCGTAACTAGATCT	TGTGGAAAGGACGAAACACCAGCTGGTCGCTCTCCTCAGCGTTTTGAGACGACCAACCGGCGACTAGCATGCGTCTCGCTCCGATCACTTCGTTAAGGTACTAGCTGGTCGCTCTCCCCAGCAGGCTTGGCGTAACTAGATCT
TGTGGAAAGGACGAAACACCGCAGCACCAAGTCCGGATGCGTTTTGAGACGACCACTGAGCGATCATTCTCCGTCTCGCTCCGTGGACTAGTCCGTTGTACTGCAGCACCAAGTCCGTATGCAGGCTTGGCGTAACTAGATCT	TGTGGAAAGGACGAAACACCGACCCATGTGTTATAGCGGGGTTTTGAGACGACCAACCTGCCTCCATGTCACGTCTCGCTCCTGCGGACTTTAAGCCGTACTGTCCCATGTGTTATAGCGGGGGGCTTGGCGTAACTAGATCT
TGTGGAAAGGACGAAACACCGATAGTTCAGGCGATTACGAGTTTTGAGACGACCACTGGCTCAGTGTACGCCGTCTCGCTCCTTGGCAACTTAGTACGTACTGATAGCTCAGGCGATTACGATGGCTTGGCGTAACTAGATCT	TGTGGAAAGGACGAAACACCGTGCAGACAAGACTAGATGTGTTTTGAGACGACCAACGACGATAGCTCAGCCGTCTCGCTCCCGCGTGTGTCAGCTGGTACTGTGCAGACAAGTCTAGATGTGGGCTTGGCGTAACTAGATCT
TGTGGAAAGGACGAAACACCACTGCAATCTTGCTAAACATGTTTTGAGACGACCACTGTGCGAATAACATTCGTCTCGCTCCTATTATTCCGCGCACGTACTACTGCAATCTTGCTAAGCATGGGCTTGGCGTAACTAGATCT	TGTGGAAAGGACGAAACACCGGACCCATATTACAGGACGTGTTTTGAGACGACCAACGACTCGGCCATTAACGTCTCGCTCCTCCCAGTGGTTTATCGTACTGGAACCATATTACAGGACGTTGGCTTGGCGTAACTAGATCT
TGTGGAAAGGACGAAACACCGGACTGTACGGGCCGAGACCGTTTTGAGACGACCACTTAAGCTGCATGATTCGTCTCGCTCCCGCCGCAAATCCTAAGTACTGGACTGTACGGGCCGAGACACGGCTTGGCGTAACTAGATCT	TGTGGAAAGGACGAAACACCGCCCGGGAACGCGTGACTGAGTTTTGAGACGACCAACGAGTAGAAGAATGGCGTCTCGCTCCTGGATGCTGACGAATGTACTGCCCGGGAACGCGTGAATGAGGGCTTGGCGTAACTAGATCT
TGTGGAAAGGACGAAACACCATGGAGCGAAGTCGCTTCGAGTTTTGAGACGACCACTTCACAGTTAAGCTGCGTCTCGCTCCTGTGCAGGATAGTGTGTACTATGGAGCGAAGTCTCTTCGAAGGCTTGGCGTAACTAGATCT	TGTGGAAAGGACGAAACACCAAGTCTGACGATACATCACTGTTTTGAGACGACCAACGGCCTCCATACTCCCGTCTCGCTCCTCCGTCCTTCACCTAGTACTAAGTCCGACGATACATCACTCGGCTTGGCGTAACTAGATCT
TGTGGAAAGGACGAAACACCAGTGCTTATACCTTGTCCAAGTTTTGAGACGACCACTTCGTTAATATGTCACGTCTCGCTCCCTCTTACTGCCCTCAGTACTAGTGCTTATACCTTGCCCAAGGGCTTGGCGTAACTAGATCT	TGTGGAAAGGACGAAACACCAAGGACAGTTCTGCCCCTGGGTTTTGAGACGACCAACGGCTAACTGGTTAACGTCTCGCTCCTCTGATCCCGGAGATGTACTAAGGACAGTTCTCCCCCTGGTGGCTTGGCGTAACTAGATCT
TGTGGAAAGGACGAAACACCGCGAGGTACAGACCGTTCCAGTTTTGAGACGACCACTTGAACGTCAGACGACGTCTCGCTCCCGCAGTAACAAGTGTGTACTGCGAGGTACTGACCGTTCCAGGGCTTGGCGTAACTAGATCT	TGTGGAAAGGACGAAACACCAAGGACAGCACAAAGGCGGCGTTTTGAGACGACCAACGTATCTTCTCGGTCCGTCTCGCTCCTATTCGGTGATAGGGGTACTAAGGACAGCACATAGGCGGCAGGCTTGGCGTAACTAGATCT
TGTGGAAAGGACGAAACACCGCGGCAGGGTCACGATGCTGGTTTTGAGACGACCACTTGCCTCCTGATTATCGTCTCGCTCCGTACCAACCCTACCCGTACTGCGGCAGGGTCATGATGCTGTGGCTTGGCGTAACTAGATCT	TGTGGAAAGGACGAAACACCACTAGCTCTTCGCATAACTGGTTTTGAGACGACCAACGTGCCGCTATTGAACGTCTCGCTCCGAGTGAGTTGTAGTCGTACTACTAGCTCTGCGCATAACTGGGGCTTGGCGTAACTAGATCT
TGTGGAAAGGACGAAACACCAGTATGAGTGATCCAGTGCTGTTTTGAGACGACCACTTGCTAGTGATAGTCCGTCTCGCTCCGCTATCTTGCCCGGTGTACTAGTATGAGTGATCCAGCGCTGGGCTTGGCGTAACTAGATCT	TGTGGAAAGGACGAAACACCGGAGACCACGCGTCTAACCAGTTTTGAGACGACCAACGTGTAAGGTTACCGCGTCTCGCTCCGCGCACGCTAATTGTGTACTGGATACCACGCGTCTAACCAAGGCTTGGCGTAACTAGATCT
TGTGGAAAGGACGAAACACCGAATGCAGTGCACCCAGGCAGTTTTGAGACGACCAGAACAGAAGGTTGTTACGTCTCGCTCCGACCGTAGATCAGATGTACTGAATGCATTGCACCCAGGCAAGGCTTGGCGTAACTAGATCT	TGTGGAAAGGACGAAACACCAATGTCGGTAAGTATTGCGTGTTTTGAGACGACCAACTATCTCCATAGCGGCGTCTCGCTCCTCAAAGTGGACTTCTGTACTAATGTCGGTAAGTAATGCGTGGGCTTGGCGTAACTAGATCT
TGTGGAAAGGACGAAACACCGGCCACACTGGAGGATGATGGTTTTGAGACGACCAGAACCTCCGAGTCTGACGTCTCGCTCCGCCCAGGTAAGGCATGTACTGGCCACACTAGAGGATGATGTGGCTTGGCGTAACTAGATCT	TGTGGAAAGGACGAAACACCGCTTGTCCAAGTAACCGACTGTTTTGAGACGACCAACTATTACATAGTGACCGTCTCGCTCCGACCTGAACTGTTATGTACTGCTTTTCCAAGTAACCGACTGGGCTTGGCGTAACTAGATCT
TGTGGAAAGGACGAAACACCGTGAGACCGTACTCAGAGTGGTTTTGAGACGACCAGAACTAATATTCTGACCGTCTCGCTCCGTGTACTGCCTCCTGGTACTGTAAGACCGTACTCAGAGTGAGGCTTGGCGTAACTAGATCT	TGTGGAAAGGACGAAACACCGAAACTACTATGCAAGAATGGTTTTGAGACGACCAACTATTGCGAACTCTTCGTCTCGCTCCTCGCTGATGTGAAGAGTACTAAAACTACTATGCAAGAATGGGGCTTGGCGTAACTAGATCT
TGTGGAAAGGACGAAACACCACACGGAAGGGACTTGGACGGTTTTGAGACGACCAGAAGTCTGTATGGCCACGTCTCGCTCCGTTGGGTGCAGCTTTGTACTACACGGAAGGGACTTGGATGAGGCTTGGCGTAACTAGATCT	TGTGGAAAGGACGAAACACCAAGTACATAGGCTTGTGCAGGTTTTGAGACGACCAACTGATAGGTCTATGTCGTCTCGCTCCTATTGAGAGGTGCGTGTACTAAGTACAGAGGCTTGTGCAGTGGCTTGGCGTAACTAGATCT
TGTGGAAAGGACGAAACACCGGACCACGTTGTCGTACATGGTTTTGAGACGACCAGAATAATACAGAAGTCCGTCTCGCTCCGTCACGCCCAGCATGGTACTGGTCCACGTTGTCGTACATGAGGCTTGGCGTAACTAGATCT	TGTGGAAAGGACGAAACACCAATCTCTAGACAATGTATCGGTTTTGAGACGACCAACTTATCAACTTAGTGCGTCTCGCTCCTATTTCCTCAAACTGGTACTAATCTCTGGACAATGTATCGTGGCTTGGCGTAACTAGATCT
TGTGGAAAGGACGAAACACCGCTTGTACGCAATGGGAATGGTTTTGAGACGACCAGACGACTACAGAGACACGTCTCGCTCCGCATCGGCCTTATCCGTACTGCTTGTACGCAATGCGAATGAGGCTTGGCGTAACTAGATCT	TGTGGAAAGGACGAAACACCAGATCAGCCTGCTCTAGTACGTTTTGAGACGACCAACTTATTCTACAGAGTCGTCTCGCTCCTACAACTATCAAGGAGTACTAGATCAGCCTGCTCTAGTCCCGGCTTGGCGTAACTAGATCT
TGTGGAAAGGACGAAACACCACTACTACCAAATGGTGCCCGTTTTGAGACGACCAGACGGCTCCGTTAGGTCGTCTCGCTCCGCGCGACGCGTACTTGTACTACTACTACCAAATGGTGCCAAGGCTTGGCGTAACTAGATCT	TGTGGAAAGGACGAAACACCGGTTCCCTGTGATCTTCATGGTTTTGAGACGACCAACTTCATTAATGTGTGCGTCTCGCTCCGCAAATACTTACTCGGTACTGGTTCCCAGTGATCTTCATGGGGCTTGGCGTAACTAGATCT
TGTGGAAAGGACGAAACACCAGGCAAGGTACAACTGACCAGTTTTGAGACGACCAGACTATCACTGGATCTCGTCTCGCTCCGTAGTGCAGAGGGATGTACTAGGCAAGGTACAACAGACCAGGGCTTGGCGTAACTAGATCT	TGTGGAAAGGACGAAACACCACTCTCGGAGTCCAACGCGTGTTTTGAGACGACCAACTTGAGGTATCGGAACGTCTCGCTCCGGAATTAGGAGGTCGGTACTACTCTCGGCGTCCAACGCGTAGGCTTGGCGTAACTAGATCT
TGTGGAAAGGACGAAACACCGGCGTTACAGAGCCTGGTGAGTTTTGAGACGACCAGACTGTAAGACGATAGCGTCTCGCTCCGCCCTGGCACGTGTAGTACTGGCGTTACAGAGCCTTGTGAAGGCTTGGCGTAACTAGATCT	TGTGGAAAGGACGAAACACCGCCCATCAAATGTCTCCACGGTTTTGAGACGACCAAGAACAGTCAAGTGTACGTCTCGCTCCGCACGCCTGCTAGCAGTACTGCCCATCAAGTGTCTCCACGTGGCTTGGCGTAACTAGATCT
TGTGGAAAGGACGAAACACCAGGAGATACTCACATGTAGGGTTTTGAGACGACCAGACTTACTGGTATAGCCGTCTCGCTCCCGAATTTCCTAGACAGTACTAGGAGATACTCACATTTAGGTGGCTTGGCGTAACTAGATCT	TGTGGAAAGGACGAAACACCAGTCGGAGAACATTACGCCCGTTTTGAGACGACCAAGACAGTTGAGTGATGCGTCTCGCTCCTTCAAGCTGGACCTGGTACTAGCCGGAGAACATTACGCCCCGGCTTGGCGTAACTAGATCT
TGTGGAAAGGACGAAACACCAGGAACAATGACATGTCCAGGTTTTGAGACGACCAGAGTATGTACATATTCCGTCTCGCTCCTTGGAGTACCCTGACGTACTAGGAACAATGACATGTCGAGAGGCTTGGCGTAACTAGATCT	TGTGGAAAGGACGAAACACCGGTGGCCGAGTTCTACAACAGTTTTGAGACGACCAAGAGTATCCTCGTCACCGTCTCGCTCCGAGAAATCAGATCCCGTACTGGCGGCCGAGTTCTACAACACGGCTTGGCGTAACTAGATCT
TGTGGAAAGGACGAAACACCGCTGCTTATGACATCAGGAGGTTTTGAGACGACCAGATACACTTCCGCGCGCGTCTCGCTCCCTCCGACATCAGAGTGTACTGCTGCTTATGACATCACGAGTGGCTTGGCGTAACTAGATCT	TGTGGAAAGGACGAAACACCGAGGCCACCAGCAAACGTCGGTTTTGAGACGACCAAGAGTCCGTTCACCGACGTCTCGCTCCTCTGGAAATGTTGTCGTACTGAGGCCACCAGCAAACGTGGGGGCTTGGCGTAACTAGATCT
TGTGGAAAGGACGAAACACCAGATACATCAGCTGCCAACCGTTTTGAGACGACCAGATCTAATAGGCCGCTCGTCTCGCTCCTTGCACCATCTAACCGTACTAGAAACATCAGCTGCCAACCGGGCTTGGCGTAACTAGATCT	TGTGGAAAGGACGAAACACCGTCCTGCACATTCATGATCAGTTTTGAGACGACCAAGATCTAGCGTGTAGACGTCTCGCTCCTGTGACGTCACGGTTGTACTGTCCTGCACATTCATGCTCATGGCTTGGCGTAACTAGATCT
TGTGGAAAGGACGAAACACCGGCCACATCTCGCTACATCGGTTTTGAGACGACCAGATTAGGACTAAGAGTCGTCTCGCTCCTCTGGCTGCTGTGTCGTACTGGCCACATCTCGCTGCATCGAGGCTTGGCGTAACTAGATCT	TGTGGAAAGGACGAAACACCGAAGATCCGAAAGAAATACCGTTTTGAGACGACCAAGCAAGGATATTGATGCGTCTCGCTCCGAACGTGCCTTCGCGGTACTGAAGATCCGGAAGAAATACCCGGCTTGGCGTAACTAGATCT
TGTGGAAAGGACGAAACACCACCACCTTTGCCATCCTCGGGTTTTGAGACGACCAGATTCTCGGTCGTAAGCGTCTCGCTCCTTACGTACAACTGCAGTACTACCACCATTGCCATCCTCGGCGGCTTGGCGTAACTAGATCT	TGTGGAAAGGACGAAACACCAATCAACACGAGGTTTCTAGGTTTTGAGACGACCAAGGATGCGTATATATACGTCTCGCTCCTTGGAACGACAGGCCGTACTAATCAAAACGAGGTTTCTAGAGGCTTGGCGTAACTAGATCT
TGTGGAAAGGACGAAACACCAAGATAGCGAGGAAACAGTTGTTTTGAGACGACCAGATTGGCACACCTGAACGTCTCGCTCCTCGATAAGCCTAACTGTACTAAGATACCGAGGAAACAGTTGGGCTTGGCGTAACTAGATCT	TGTGGAAAGGACGAAACACCAGTAACCTGATCCACTACCTGTTTTGAGACGACCAAGGTATAATAAGTCCGCGTCTCGCTCCGTGATTTAAACGCAAGTACTAGTAACCTGATCCACTGCCTGGGCTTGGCGTAACTAGATCT
TGTGGAAAGGACGAAACACCACCCATATGGTCATCTCCTTGTTTTGAGACGACCAGCAATACGACTGACATCGTCTCGCTCCTTCCTGATTCTCTGTGTACTACCCATATGGGCATCTCCTTCGGCTTGGCGTAACTAGATCT	TGTGGAAAGGACGAAACACCATTACTTACAGCAGACAACCGTTTTGAGACGACCAAGTACGAAGGTTCACACGTCTCGCTCCTACGGCGACTTTAGCGTACTATTACTTACCGCAGACAACCTGGCTTGGCGTAACTAGATCT
TGTGGAAAGGACGAAACACCGATCACGGCGGACACCACGGGTTTTGAGACGACCAGCCGCCATGTTCTAACCGTCTCGCTCCTCCCGGTTGCGTTGTGTACTGATCACAGCGGACACCACGGCGGCTTGGCGTAACTAGATCT	TGTGGAAAGGACGAAACACCGGGAGCCTATCTCATCCACGGTTTTGAGACGACCAAGTATCCTTGGAGCTACGTCTCGCTCCGGGCTCACTACACGCGTACTGGGGGCCTATCTCATCCACGGGGCTTGGCGTAACTAGATCT
TGTGGAAAGGACGAAACACCGTCACCAATGGCACAGTGGGGTTTTGAGACGACCAGCCTACAAGCTACGTTCGTCTCGCTCCGATACGTTCGAGGGCGTACTATCACCAATGGCACAGTGGGCGGCTTGGCGTAACTAGATCT	TGTGGAAAGGACGAAACACCACCACGTCCTGCCCCGAGTGGTTTTGAGACGACCAAGTCGAGTTATGACTTCGTCTCGCTCCTCATTAGCCAGACTAGTACTACGACGTCCTGCCCCGAGTGCGGCTTGGCGTAACTAGATCT
TGTGGAAAGGACGAAACACCGTTGAGATGTTGATCATGCGGTTTTGAGACGACCAGCCTACCAGCTTAGTGCGTCTCGCTCCTAGTGGTTACGAAGCGTACTGTTGAGATGTTGATTATGCGGGGCTTGGCGTAACTAGATCT	TGTGGAAAGGACGAAACACCAGACTGTCAGTGTTTCAGCAGTTTTGAGACGACCAAGTCTGGCTAACTACCCGTCTCGCTCCGCGCGCAACATCGCTGTACTGGACTGTCAGTGTTTCAGCAGGGCTTGGCGTAACTAGATCT
TGTGGAAAGGACGAAACACCAGGCGTTACTAGGTAGTGGTGTTTTGAGACGACCAGCGAAGACTCTTGAACCGTCTCGCTCCCTAGCCTGATGACACGTACTAGGCGTTACTAGGTAGTGATTGGCTTGGCGTAACTAGATCT	TGTGGAAAGGACGAAACACCGTCCGATCAGCATTCCGGTGGTTTTGAGACGACCAATAAGAGACAGCCGTTCGTCTCGCTCCCTGGGTCCTAAGTTGGTACTGTCCTATCAGCATTCCGGTGAGGCTTGGCGTAACTAGATCT
TGTGGAAAGGACGAAACACCACCTTAACATCTCCAATACCGTTTTGAGACGACCAGCGAAGTCGCTGTTGACGTCTCGCTCCTATGGAAGCGTAAAGGTACTACCTTAACATCCCCAATACCAGGCTTGGCGTAACTAGATCT	TGTGGAAAGGACGAAACACCGTTCCGACAGATCATTGCTGGTTTTGAGACGACCAATACAACTACCACTAACGTCTCGCTCCTATGATCTGACAGAAGTACTGTTCCGACAGATTATTGCTGTGGCTTGGCGTAACTAGATCT
TGTGGAAAGGACGAAACACCGCCGTATCCCGAGTAGTCGTGTTTTGAGACGACCAGCGCTAACTATCAGGACGTCTCGCTCCTAAACCGACTACCGCGTACTGCCGTATCTCGAGTAGTCGTAGGCTTGGCGTAACTAGATCT	TGTGGAAAGGACGAAACACCAGGTACACCAGCATGATGAGGTTTTGAGACGACCAATACATGATGTTACCACGTCTCGCTCCGTCTTAGACCGACTGGTACTAGGTACACGAGCATGATGAGTGGCTTGGCGTAACTAGATCT
TGTGGAAAGGACGAAACACCACTCAACAAGCCCAGTGTTGGTTTTGAGACGACCAGCTACGTCAACTTCTACGTCTCGCTCCTGGGTTAAATCATCCGTACTACACAACAAGCCCAGTGTTGGGGCTTGGCGTAACTAGATCT	TGTGGAAAGGACGAAACACCGGATTACTGTCATAGTCAGGGTTTTGAGACGACCAATACCAACTTCGTGGTCGTCTCGCTCCGACGCTGTATGTACCGTACTGGATTACTGTCATAGTCGGGAGGCTTGGCGTAACTAGATCT
TGTGGAAAGGACGAAACACCGAGGGCTAGACATCTACGTAGTTTTGAGACGACCAGCTGTTGTACATCTATCGTCTCGCTCCCTTCTGGTGTAACTCGTACTGGGGGCTAGACATCTACGTATGGCTTGGCGTAACTAGATCT	TGTGGAAAGGACGAAACACCAATCTGATGGTGGAGCAGCAGTTTTGAGACGACCAATACGCTAGATGTTATCGTCTCGCTCCTTCCTAGGAAACTGTGTACTACTCTGATGGTGGAGCAGCAGGGCTTGGCGTAACTAGATCT
TGTGGAAAGGACGAAACACCGAGATGGTGCTCGTCGTGCAGTTTTGAGACGACCAGCTTCATAATGTGGCCCGTCTCGCTCCTTCGGCGTACTTCCGGTACTGAGATGGTGCTCGTCGTTCACGGCTTGGCGTAACTAGATCT	TGTGGAAAGGACGAAACACCGGCCTGGGCATCAATAGCCGGTTTTGAGACGACCAATAGTGCGAAGCCATCCGTCTCGCTCCTGGTGTAGCACCTACGTACTGGCCTGGGCATCAATAGGCGAGGCTTGGCGTAACTAGATCT
TGTGGAAAGGACGAAACACCGGAGACATATGGACTGACAGGTTTTGAGACGACCAGGAATGCGCTTCGGCTCGTCTCGCTCCGAGGACCGTGCATCAGTACTGGAGACATATGTACTGACAGAGGCTTGGCGTAACTAGATCT	TGTGGAAAGGACGAAACACCGGCCTAGTGGGGGACACAGAGTTTTGAGACGACCAATATCTATACACAGACCGTCTCGCTCCTTGAACCGGGATATGGTACTGGCCTAGTGGGAGACACAGAGGGCTTGGCGTAACTAGATCT
TGTGGAAAGGACGAAACACCGTAAGAGACAGCACGAGCACGTTTTGAGACGACCAGGAATGTATTGCAATCCGTCTCGCTCCGTGATTCGAACATGGGTACTGTAAGAGACAGCACGAGCATAGGCTTGGCGTAACTAGATCT	TGTGGAAAGGACGAAACACCACCAACCGCATAATGCCCAGGTTTTGAGACGACCAATCAGTTCGTCGATATCGTCTCGCTCCGTAGTAAGGGTCGAGGTACTACAAACCGCATAATGCCCAGAGGCTTGGCGTAACTAGATCT
TGTGGAAAGGACGAAACACCGGCTGTATCGCTTCTCGGAGGTTTTGAGACGACCAGGACACTATAACTGCACGTCTCGCTCCGAGTACGGAAACGTGGTACTGGCGGTATCGCTTCTCGGAGCGGCTTGGCGTAACTAGATCT	TGTGGAAAGGACGAAACACCGGTCACAGTGGTCGTTACAGGTTTTGAGACGACCAATCATAACGCACAATTCGTCTCGCTCCTTGCCAACGTAGAAGGTACTGGTCACAGTGGTCGTTACCGGGGCTTGGCGTAACTAGATCT
TGTGGAAAGGACGAAACACCGTTACTAATGCTCCTCACCAGTTTTGAGACGACCAGGCAAGACTGTGGTGACGTCTCGCTCCGATCTATCAAGGTAAGTACTGTTACTAATGCTCCTGACCAGGGCTTGGCGTAACTAGATCT	TGTGGAAAGGACGAAACACCGTGGTCGGGGAGTTTCTCCGGTTTTGAGACGACCAATCGGCACGTGTATGCCGTCTCGCTCCGTGAATATGTTATGGGTACTGTGGTCGTGGAGTTTCTCCGTGGCTTGGCGTAACTAGATCT
TGTGGAAAGGACGAAACACCACTGACACTGACAGCCATTGGTTTTGAGACGACCAGGCATTGTCACCGTAGCGTCTCGCTCCGCTGAGAAGCCAAAGGTACTACTGACATTGACAGCCATTGCGGCTTGGCGTAACTAGATCT	TGTGGAAAGGACGAAACACCGAAGCCCTTGGATATATCTGGTTTTGAGACGACCAATCTAACATCGTCCTCCGTCTCGCTCCGAACTTCCCTTAGGGGTACTGAAGCCCGTGGATATATCTGTGGCTTGGCGTAACTAGATCT
TGTGGAAAGGACGAAACACCACATGGACAGTCCTGCATGGGTTTTGAGACGACCAGGCGTACAAGAGCAAGCGTCTCGCTCCGTAACGGGTGGAGCGGTACTACATGGACAGGCCTGCATGGTGGCTTGGCGTAACTAGATCT	TGTGGAAAGGACGAAACACCGTTTCTCACTAGCTACTAAGGTTTTGAGACGACCAATCTATGTATACTCACCGTCTCGCTCCGAGCCTGATAAGGCCGTACTGTTGCTCACTAGCTACTAAGTGGCTTGGCGTAACTAGATCT
TGTGGAAAGGACGAAACACCGCAGAACCGAGGGTACATGCGTTTTGAGACGACCAGGTAGTAGGCCGTTCCCGTCTCGCTCCGGCCTTGTTATAGCGGTACTGCAGAACCGAGTGTACATGCTGGCTTGGCGTAACTAGATCT	TGTGGAAAGGACGAAACACCGCCCACCAGCAGGTAACACAGTTTTGAGACGACCAATGATAGATATGGATGCGTCTCGCTCCGGCTGTGAATTGGGCGTACTTCCCACCAGCAGGTAACACAGGGCTTGGCGTAACTAGATCT
TGTGGAAAGGACGAAACACCAGAGCTTACCTCAAGGACACGTTTTGAGACGACCAGGTCACCATGCCGTCACGTCTCGCTCCCTAGTCCCATTAACCGTACTAGAGCTTACCTGAAGGACACTGGCTTGGCGTAACTAGATCT	TGTGGAAAGGACGAAACACCAGGCGCCGGCTCTGTCGTCGGTTTTGAGACGACCAATGCAATTATAACACGCGTCTCGCTCCGTTTATTCGCCACGTGTACTAGGCGCCGGCTTTGTCGTCGAGGCTTGGCGTAACTAGATCT
TGTGGAAAGGACGAAACACCGCTACTAATGCCACCAGTGGGTTTTGAGACGACCAGGTCGCACATATCTGACGTCTCGCTCCGCAGCAGTCCACGAAGTACTGCTACTAACGCCACCAGTGGAGGCTTGGCGTAACTAGATCT	TGTGGAAAGGACGAAACACCAGCGCCGAATACGAGTAGGGGTTTTGAGACGACCAATGCATGATGCGATAACGTCTCGCTCCTCAAGTCAAAGCACGGTACTAGCGCCAAATACGAGTAGGGCGGCTTGGCGTAACTAGATCT
TGTGGAAAGGACGAAACACCAAACACAGGACATGAGGGTAGTTTTGAGACGACCAGGTGTAACTGAGATGGCGTCTCGCTCCTGGACCGCTTCTACCGTACTAAACACAGGACATTAGGGTAAGGCTTGGCGTAACTAGATCT	TGTGGAAAGGACGAAACACCGCAGCTGGCCTACTCCCAGTGTTTTGAGACGACCAATGCGGATGATCAGAACGTCTCGCTCCTAGCCCTGAAACTGCGTACTGCAGCTGGCCTCCTCCCAGTCGGCTTGGCGTAACTAGATCT
TGTGGAAAGGACGAAACACCGCACTAATAGGCTGTCCACCGTTTTGAGACGACCAGGTTACGAACCATAACCGTCTCGCTCCGTCTTGATCGGTTGGGTACTGCACTAATAGGCTGTCCACGCGGCTTGGCGTAACTAGATCT	TGTGGAAAGGACGAAACACCGCCGGTTCCATCACACCCGGGTTTTGAGACGACCAATGGAGCAGAGACTGGCGTCTCGCTCCCGAGTGCACGCTCACGTACTGCCGGTTCCATCAAACCCGGGGGCTTGGCGTAACTAGATCT
TGTGGAAAGGACGAAACACCGCTGTAACACCATCGTGCGGGTTTTGAGACGACCAGGTTCAGCCTACTTCGCGTCTCGCTCCGTAGTAGTTCACGGAGTACTGCTGTAACACCTTCGTGCGGCGGCTTGGCGTAACTAGATCT	TGTGGAAAGGACGAAACACCGCCCTGAACGTGGTGTCCGGGTTTTGAGACGACCAATGTAAGGTCAGAGGCCGTCTCGCTCCTGGCAATGCTGTCACGTACTGCCCTGAACGTGGTGTCCTGCGGCTTGGCGTAACTAGATCT
TGTGGAAAGGACGAAACACCACAGGAGGTGAATCAACTCTGTTTTGAGACGACCAGTAAGTACACTAAGTTCGTCTCGCTCCTCGTGAAAGTAGTGCGTACTACAGGAGCTGAATCAACTCTGGGCTTGGCGTAACTAGATCT	TGTGGAAAGGACGAAACACCAGGACCTCGGCATCTCGCAGGTTTTGAGACGACCAATGTTATCGACAGTCGCGTCTCGCTCCGATCATGACCATATCGTACTAGGACCTCGGCATCACGCAGGGGCTTGGCGTAACTAGATCT
TGTGGAAAGGACGAAACACCACCACACGTGATAGGGGTCGGTTTTGAGACGACCAGTACTAATCGGAACTACGTCTCGCTCCTATGATGTAGGTGATGTACTACAACACGTGATAGGGGTCGCGGCTTGGCGTAACTAGATCT	TGTGGAAAGGACGAAACACCGTGCCATCTGCACTCATGTGGTTTTGAGACGACCAATTAACCTCTGCAGCCCGTCTCGCTCCCTGTCGTATCCGCACGTACTGTGCCATCTGCTCTCATGTGTGGCTTGGCGTAACTAGATCT
TGTGGAAAGGACGAAACACCGCAGGATGGTCCCCCACCACGTTTTGAGACGACCAGTATGTATAGCGAATCCGTCTCGCTCCGGCTACCGAATGCAGGTACTGCAGGATGGTCCCCCACCCCGGGCTTGGCGTAACTAGATCT	TGTGGAAAGGACGAAACACCGCTCGCCAAGAGTGTCGGCGGTTTTGAGACGACCAATTATATGCTAGAGTCCGTCTCGCTCCGACCCAGAGTTACTCGTACTGCTCTCCAAGAGTGTCGGCGCGGCTTGGCGTAACTAGATCT
TGTGGAAAGGACGAAACACCGTGACATACAGCGTTTCCAGGTTTTGAGACGACCAGTATTAAGTGTCCGTACGTCTCGCTCCCTTCCATACGGTCTAGTACTGTGACATACAGTGTTTCCAGCGGCTTGGCGTAACTAGATCT	TGTGGAAAGGACGAAACACCAGACCCCTCCGAAGCCTAGCGTTTTGAGACGACCAATTCCGCACTTAGGAACGTCTCGCTCCGGACCCGCTTGTGGTGTACTAGACCCCTCCGAAGCTTAGCTGGCTTGGCGTAACTAGATCT
TGTGGAAAGGACGAAACACCGCTACAGTGCCTCTTCCCTGGTTTTGAGACGACCAGTATTCAACGGTACTACGTCTCGCTCCGGGAGGCAACAGCACGTACTGCTACAGTTCCTCTTCCCTGTGGCTTGGCGTAACTAGATCT	TGTGGAAAGGACGAAACACCACTGGTCCCCGTGTTTCTGGGTTTTGAGACGACCAATTCCGCGCGTGTGCTCGTCTCGCTCCGGTGTGGACTCAATAGTACTACAGGTCCCCGTGTTTCTGGCGGCTTGGCGTAACTAGATCT
TGTGGAAAGGACGAAACACCGCTGCACGGCCATCACACTGGTTTTGAGACGACCAGTCAAGAGTTCACAGTCGTCTCGCTCCGGGATATCAACCCAAGTACTGCTGCACGGCCATCACCCTGCGGCTTGGCGTAACTAGATCT	TGTGGAAAGGACGAAACACCGACATCTCCAGACTACAGCCGTTTTGAGACGACCAATTCTGAGAATACGCGCGTCTCGCTCCGGCCCTGTGCCATGAGTACTCACATCTCCAGACTACAGCCTGGCTTGGCGTAACTAGATCT
TGTGGAAAGGACGAAACACCGCTGTAGAAGTTATGGAACAGTTTTGAGACGACCAGTCACTCCAGTGTTAGCGTCTCGCTCCGGGCCCTGAGGAGAAGTACTACTGTAGAAGTTATGGAACAAGGCTTGGCGTAACTAGATCT	TGTGGAAAGGACGAAACACCGCTCTCGGCGGAACGCGTGGGTTTTGAGACGACCACAAGATTGGAATATGACGTCTCGCTCCTGGGAGTAGGTATGGGTACTGCTCTCGGTGGAACGCGTGGGGGCTTGGCGTAACTAGATCT
TGTGGAAAGGACGAAACACCGAGGAATCCTCAGAGCACACGTTTTGAGACGACCAGTCTCTAATTCGGCATCGTCTCGCTCCTAAGCTGTGCGGGACGTACTGAGCAATCCTCAGAGCACACAGGCTTGGCGTAACTAGATCT	TGTGGAAAGGACGAAACACCAGTCTGGGAGTTCTTGGCATGTTTTGAGACGACCACAAGCATCGTTATGCTCGTCTCGCTCCTTCCCTCCAACGCTTGTACTAGTCTGCGAGTTCTTGGCATGGGCTTGGCGTAACTAGATCT
TGTGGAAAGGACGAAACACCGTGCACTGACCTGTACTGCAGTTTTGAGACGACCAGTGAGAGATACATACACGTCTCGCTCCTCCATATGTGTAAGCGTACTGTGCACTGCCCTGTACTGCAAGGCTTGGCGTAACTAGATCT	TGTGGAAAGGACGAAACACCGGGAACCTGAGCGACGCAAGGTTTTGAGACGACCACAAGTCCACGCACTATCGTCTCGCTCCGTATTCTAGGGCACCGTACTGGGTACCTGAGCGACGCAAGCGGCTTGGCGTAACTAGATCT
TGTGGAAAGGACGAAACACCGTACACGGCGAAGGCGCGGTGTTTTGAGACGACCAGTGCGCTGTCAGCAATCGTCTCGCTCCTCAGGGCAAATCTCCGTACTGTACACGGCGAAGGCCCGGTCGGCTTGGCGTAACTAGATCT	TGTGGAAAGGACGAAACACCGGGCCCCCAGTAGAATCCGCGTTTTGAGACGACCACAATACATGCGCGAATCGTCTCGCTCCCTCGGTAAGGTGTAAGTACTGGGCCCCCAGTAGAATACGCAGGCTTGGCGTAACTAGATCT
TGTGGAAAGGACGAAACACCAAATGGTACTAACAGGGATGGTTTTGAGACGACCAGTGGCAGGTAAGGCAACGTCTCGCTCCGCTCCTTAACTGAGGGTACTAAATGGTACTAACAGGGCTGAGGCTTGGCGTAACTAGATCT	TGTGGAAAGGACGAAACACCGACAGACCCTATGGTTCATGGTTTTGAGACGACCACAATCATTCTACGCTTCGTCTCGCTCCGCACTCCGCGCAAGTGTACTGACAGACCCTACGGTTCATGAGGCTTGGCGTAACTAGATCT
TGTGGAAAGGACGAAACACCACGGCACTTACCAATCAGTGGTTTTGAGACGACCAGTGTCGTAACTCAGCACGTCTCGCTCCTCTAGTACGAGAATAGTACTACGGTACTTACCAATCAGTGTGGCTTGGCGTAACTAGATCT	TGTGGAAAGGACGAAACACCGATCCCAAAGAAGCATCTCGGTTTTGAGACGACCACACAAGATGATGTCCGCGTCTCGCTCCTTAAGCATAGGACATGTACTGATCCCAAAGAAGCTTCTCGGGGCTTGGCGTAACTAGATCT
TGTGGAAAGGACGAAACACCAGCCTACAGAACATGGAGGAGTTTTGAGACGACCAGTTAATTCGCAGCGATCGTCTCGCTCCGTTTCTTAGAACCAGGTACTAGCCTACGGAACATGGAGGAAGGCTTGGCGTAACTAGATCT	TGTGGAAAGGACGAAACACCGCAGCGTCGACTTTACTCGCGTTTTGAGACGACCACACAAGCCATGTATGTCGTCTCGCTCCCGAGAAAGGGACCATGTACTGCAGCGTCGCCTTTACTCGCCGGCTTGGCGTAACTAGATCT
TGTGGAAAGGACGAAACACCGGCGACTACACCTACCGTGAGTTTTGAGACGACCAGTTACCGTCAGACTAACGTCTCGCTCCCTGAGCTTCTTCACAGTACTGGCGTCTACACCTACCGTGAGGGCTTGGCGTAACTAGATCT	TGTGGAAAGGACGAAACACCGCTACTGAGGCAGAAACGGGGTTTTGAGACGACCACACATAGTCAAGGTAGCGTCTCGCTCCTAGGCAGCTTGCTTGGTACTGCTACTGAGCCAGAAACGGGAGGCTTGGCGTAACTAGATCT
TGTGGAAAGGACGAAACACCGGGCGACCGTCACAACACTAGTTTTGAGACGACCAGTTAGAATCTTCAGTTCGTCTCGCTCCGGTAGCGTGGGATAAGTACTGGGCGACCGTCAGAACACTACGGCTTGGCGTAACTAGATCT	TGTGGAAAGGACGAAACACCATCCTGACAGTGAAGGACGTGTTTTGAGACGACCACACATATGACTGAATTCGTCTCGCTCCTTCTTACTGAGAACGGTACTATCCTGACAGTGAATGACGTCGGCTTGGCGTAACTAGATCT
TGTGGAAAGGACGAAACACCGCCCAATCAAGTTGTCTGTGGTTTTGAGACGACCAGTTATCGAACCGGCTTCGTCTCGCTCCGGCTTCCTCCTACTTGTACTACCCAATCAAGTTGTCTGTGTGGCTTGGCGTAACTAGATCT	TGTGGAAAGGACGAAACACCGGTCTGCTATAATACGGTGGGTTTTGAGACGACCACACGAATCATTGCCTACGTCTCGCTCCTTGTTGTTCCGAGTCGTACTGGTCTGCTATAATACGGTAGTGGCTTGGCGTAACTAGATCT
TGTGGAAAGGACGAAACACCACAGTACCCCGTCCTCACAGGTTTTGAGACGACCAGTTCAGATATACCGAGCGTCTCGCTCCTATGACCTGCGTCAGGTACTACTGTACCCCGTCCTCACAGCGGCTTGGCGTAACTAGATCT	TGTGGAAAGGACGAAACACCAGTCACGCATTGCCAAGCGGGTTTTGAGACGACCACACGTTCACTGTGTATCGTCTCGCTCCGTGCGGCTCTTTCGTGTACTAGTCACGCATTGCCAAGCGTGGGCTTGGCGTAACTAGATCT
TGTGGAAAGGACGAAACACCGGTATTTGAGCACCAACCGTGTTTTGAGACGACCAGTTGTCTCATTGCGCTCGTCTCGCTCCTTACCGACTAAACTGGTACTGGTATTTGAGCATCAACCGTGGGCTTGGCGTAACTAGATCT	TGTGGAAAGGACGAAACACCAGGTACACCAGCATGATGAGGTTTTGAGACGACCACAGAACACCGAGAATACGTCTCGCTCCGTCTTATGTGGAGCCGTACTTGGTACACCAGCATGATGAGTGGCTTGGCGTAACTAGATCT
TGTGGAAAGGACGAAACACCGGCTAGGCAGCCGTTCGAAGGTTTTGAGACGACCATAACAATGCGTCCAGCCGTCTCGCTCCTAGAGCATCGCATGAGTACTGGCTAGGCACCCGTTCGAAGAGGCTTGGCGTAACTAGATCT	TGTGGAAAGGACGAAACACCGGCTCACCTTGAGCTTCCCGGTTTTGAGACGACCACAGCTTATGTCGTACACGTCTCGCTCCGCTACCCACCCGTATGTACTGGCTCACCTTGAGTTTCCCGTGGCTTGGCGTAACTAGATCT
TGTGGAAAGGACGAAACACCAGTAACACATCTTCTCAACCGTTTTGAGACGACCATAAGAGGCGTGTGTACCGTCTCGCTCCTTGACTCAATGGTGTGTACTAGTAACACACCTTCTCAACCAGGCTTGGCGTAACTAGATCT	TGTGGAAAGGACGAAACACCATCGGACCCTGAATACCATGGTTTTGAGACGACCACAGTCGCCTTGTAGATCGTCTCGCTCCGAAATCTATGGGTATGTACTATCCGACCCTGAATACCATGTGGCTTGGCGTAACTAGATCT
TGTGGAAAGGACGAAACACCGAGCATACCGCAGTACCCTGGTTTTGAGACGACCATAAGTGTAGCCTCGGCCGTCTCGCTCCGACGCAGCGCCCTTAGTACTGAGCTTACCGCAGTACCCTGGGGCTTGGCGTAACTAGATCT	TGTGGAAAGGACGAAACACCGAAGATTCTTACAACATCAGGTTTTGAGACGACCACAGTGCATGTATAGCACGTCTCGCTCCGATTAGTCTCTGGATGTACTGAAGATTCTTACAACATGAGAGGCTTGGCGTAACTAGATCT
TGTGGAAAGGACGAAACACCGGTAGCTGTGCACTTCACCTGTTTTGAGACGACCATACCGCACTAGCACAACGTCTCGCTCCTTAACTTCGCTGATTGTACTGGTAGCTGCGCACTTCACCTGGGCTTGGCGTAACTAGATCT	TGTGGAAAGGACGAAACACCAGTCCACCGCATCACAGCGGGTTTTGAGACGACCACAGTGTACTCGACAGTCGTCTCGCTCCTTACGTGAGCCAGGGGTACTATTCCACCGCATCACAGCGGGGGCTTGGCGTAACTAGATCT
TGTGGAAAGGACGAAACACCGTGCAGACAAGACTAGATGTGTTTTGAGACGACCATACGGTCATCACTCATCGTCTCGCTCCGATCACCGGGCGTAAGTACTGCGCAGACAAGACTAGATGTGGGCTTGGCGTAACTAGATCT	TGTGGAAAGGACGAAACACCACACACGCAGTGCAGCCAGGGTTTTGAGACGACCACATAACTTCTCCAAGTCGTCTCGCTCCGTGCAATTGTAATCCGTACTACACACGCAGTGCAACCAGGCGGCTTGGCGTAACTAGATCT
TGTGGAAAGGACGAAACACCAGCAGCATTCACCAGTGCTGGTTTTGAGACGACCATACTCCATGGTCCTGACGTCTCGCTCCGCAGAAAGCATAGATGTACTAGCAGCATTCACCAGTGCGGGGGCTTGGCGTAACTAGATCT	TGTGGAAAGGACGAAACACCGGTGAGCATGCACTTAATGTGTTTTGAGACGACCACATCAATCTCTAGGATCGTCTCGCTCCGACTTGGACTGTCGTGTACTGGTGAGCATGTACTTAATGTGGGCTTGGCGTAACTAGATCT
TGTGGAAAGGACGAAACACCATCTACGGCACCATCAGCGAGTTTTGAGACGACCATACTCGAGAAGTAACTCGTCTCGCTCCTGTCTGCCGAACAACGTACTACCTACGGCACCATCAGCGACGGCTTGGCGTAACTAGATCT	TGTGGAAAGGACGAAACACCACTCACCTCAAAGGACGCCCGTTTTGAGACGACCACATCTATTACCAACATCGTCTCGCTCCGGAATCGACCAAAGGGTACTACTCACCTCAAAGGTCGCCCGGGCTTGGCGTAACTAGATCT
TGTGGAAAGGACGAAACACCAGCAGCTATAGCCCTACTGTGTTTTGAGACGACCATACTGCCTTATGAGATCGTCTCGCTCCCTACAACAGGGAGAGGTACTAGCAGCCATAGCCCTACTGTGGGCTTGGCGTAACTAGATCT	TGTGGAAAGGACGAAACACCGGGGTGTCTGAACAGATCCAGTTTTGAGACGACCACATTGGCCTTGCCTTCCGTCTCGCTCCCTCTCCCGATCCTGCGTACTGGGGTGTCTGAACAGGTCCAGGGCTTGGCGTAACTAGATCT
TGTGGAAAGGACGAAACACCGTACATACCTTAATCAACATGTTTTGAGACGACCATACTTACAATCCGGCCCGTCTCGCTCCGCGAGATACAATGGGGTACTGTACATACCTTAATCGACATCGGCTTGGCGTAACTAGATCT	TGTGGAAAGGACGAAACACCGGCCTCTCGGTACCAGAAGTGTTTTGAGACGACCACCAAGAGACAAGGCGCCGTCTCGCTCCCTCCACTAAACGGTGGTACTGGGCTCTCGGTACCAGAAGTAGGCTTGGCGTAACTAGATCT
TGTGGAAAGGACGAAACACCGGAGACAGCTGTTCATGAGTGTTTTGAGACGACCATAGATACTTGTAGGTTCGTCTCGCTCCGCATTTAACGGTAAAGTACTCGAGACAGCTGTTCATGAGTCGGCTTGGCGTAACTAGATCT	TGTGGAAAGGACGAAACACCGCAGCACCAGCACCGCGACGGTTTTGAGACGACCACCACTATGTTGCCAGCCGTCTCGCTCCTCACTGACATGGAAGGTACTGCAGCAGCAGCACCGCGACGTGGCTTGGCGTAACTAGATCT
TGTGGAAAGGACGAAACACCGAACACGTGAGCGCAATGAAGTTTTGAGACGACCATAGCGAATTCATCCGTCGTCTCGCTCCTGTGTCACTCCTTAGGTACTGAACACATGAGCGCAATGAACGGCTTGGCGTAACTAGATCT	TGTGGAAAGGACGAAACACCGTGGCCCCGACAGCACTGCAGTTTTGAGACGACCACCGCGTAAGTTACTACCGTCTCGCTCCTATCTTAGCAACGGTGTACTGTGGCCACGACAGCACTGCAGGGCTTGGCGTAACTAGATCT
TGTGGAAAGGACGAAACACCACCAAGTATAGGCAATTGCAGTTTTGAGACGACCATAGCGTGGTTCATATTCGTCTCGCTCCGATGGGTACAAGCAGGTACTACCAAGTATGGGCAATTGCACGGCTTGGCGTAACTAGATCT	TGTGGAAAGGACGAAACACCATAGTTCCTACGATTACGCGGTTTTGAGACGACCACCGGCTGAGCGTAGAGCGTCTCGCTCCGAAAGTTAACTAGGGGTACTATAGTTCCAACGATTACGCGGGGCTTGGCGTAACTAGATCT
TGTGGAAAGGACGAAACACCAGGACACACTGTAGCTGGGGGTTTTGAGACGACCATAGGAGGTTAGTACGGCGTCTCGCTCCCTTACTACCAGTACCGTACTAGGACACACTGTAGGTGGGGCGGCTTGGCGTAACTAGATCT	TGTGGAAAGGACGAAACACCGTTGTCCGAGATCATCACTAGTTTTGAGACGACCACCTAAGAATCACCTCGCGTCTCGCTCCGCAGTGGTAAGTTCAGTACTGTTGTCCGAGATCAACACTAGGGCTTGGCGTAACTAGATCT
TGTGGAAAGGACGAAACACCGTGGACACAGGCTGGTGGGCGTTTTGAGACGACCATAGGCTGGATATGTGTCGTCTCGCTCCTAGTAGTCTTCTACTGTACTGTGGACACAGGCAGGTGGGCAGGCTTGGCGTAACTAGATCT	TGTGGAAAGGACGAAACACCGGTGGCCGAGTTCTACAACAGTTTTGAGACGACCACCTATTAGAGGTGAGCCGTCTCGCTCCGATTGTAGCTGCGCTGTACTGGTGGCCGAGTTCGACAACACGGCTTGGCGTAACTAGATCT
TGTGGAAAGGACGAAACACCGGGACCTACCATTTCCGTGTGTTTTGAGACGACCATAGTAGTTAGCTCTCGCGTCTCGCTCCCGCGCATACTGGTCGGTACTGGGACCTACCGTTTCCGTGTCGGCTTGGCGTAACTAGATCT	TGTGGAAAGGACGAAACACCGGTATATCATTGACACCGAGGTTTTGAGACGACCACCTCGAAGATGAGAATCGTCTCGCTCCCTGAATTATCGTCGAGTACTGGTATATCATTGACACCGACCGGCTTGGCGTAACTAGATCT
TGTGGAAAGGACGAAACACCATGGGTTACCCAGACCGACCGTTTTGAGACGACCATATAACGGCGCCTCATCGTCTCGCTCCCTATTTCCGCGCTGGGTACTCTGGGTTACCCAGACCGACCTGGCTTGGCGTAACTAGATCT	TGTGGAAAGGACGAAACACCGTGCTACCAATATTGATGTGGTTTTGAGACGACCACCTTCCATGATATATACGTCTCGCTCCCGCTAAGACAACTTTGTACTGTGCTACCAATATTGGTGTGCGGCTTGGCGTAACTAGATCT
TGTGGAAAGGACGAAACACCAGCACTGTACACGGCAGCAGGTTTTGAGACGACCATATACACATCCTGTTACGTCTCGCTCCTTACACCGTAGCTCTGTACTAGCACTGTACACGGCGGCAGTGGCTTGGCGTAACTAGATCT	TGTGGAAAGGACGAAACACCAGAAAGCTGCACTCCTACCAGTTTTGAGACGACCACCTTGAATACCTTATCCGTCTCGCTCCGGTTAATGGGAGGGTGTACTAGAAATCTGCACTCCTACCATGGCTTGGCGTAACTAGATCT
TGTGGAAAGGACGAAACACCAATATGCTACACTGCAGTGGGTTTTGAGACGACCATATCATACGCGATTCACGTCTCGCTCCTTAACTGCCTCGAAAGTACTAAAATGCTACACTGCAGTGGTGGCTTGGCGTAACTAGATCT	TGTGGAAAGGACGAAACACCGTGCTACCAATATTGATGTGGTTTTGAGACGACCACGCACTACGCCACAGACGTCTCGCTCCCGCTAAATATCTCCCGTACTGTGCTACCAATATTAATGTGCGGCTTGGCGTAACTAGATCT
TGTGGAAAGGACGAAACACCGCGCAGAGGGCTGGACTCAGGTTTTGAGACGACCATATCCTCGTAACAGTGCGTCTCGCTCCTCCTATAACCACTGCGTACTGCGCAGGGGGCTGGACTCAGCGGCTTGGCGTAACTAGATCT	TGTGGAAAGGACGAAACACCGAACACGAGTAGGAACACCAGTTTTGAGACGACCACGCCACTGCGTAGGAACGTCTCGCTCCGTATTAAACCAAGACGTACTGAACACGAGAAGGAACACCAGGGCTTGGCGTAACTAGATCT
TGTGGAAAGGACGAAACACCGCGCACCTATCAGTACGCCTGTTTTGAGACGACCATATCGAGTTCAGTCTGCGTCTCGCTCCTACGAGCATTTACGTGTACTGCGCACCTATCAGTATGCCTGGGCTTGGCGTAACTAGATCT	TGTGGAAAGGACGAAACACCGACCTCATAGACATTTGGGAGTTTTGAGACGACCACGCCTACATTCTAGAGCGTCTCGCTCCGGCCGTTAACACAGGGTACTGACCTCATAGACTTTTGGGAGGGCTTGGCGTAACTAGATCT
TGTGGAAAGGACGAAACACCACAGGAGGTGAATCAACTCTGTTTTGAGACGACCATATCGCACTCTTACAACGTCTCGCTCCTCGTCGTTTCGAGCCGTACTACAGGAGGTGAATCAACGCTGGGCTTGGCGTAACTAGATCT	TGTGGAAAGGACGAAACACCGGTCGCATAGGCTCACCGAGGTTTTGAGACGACCACGCGACTGATTGACAACGTCTCGCTCCTGTCATGTGTGCACGGTACTCGTCGCATAGGCTCACCGAGAGGCTTGGCGTAACTAGATCT
TGTGGAAAGGACGAAACACCGGTAGCATTAGGCATTATCAGTTTTGAGACGACCATCAACACTAATACTGACGTCTCGCTCCGCCTCTCCTCTCCGAGTACTGGTAGAATTAGGCATTATCAAGGCTTGGCGTAACTAGATCT	TGTGGAAAGGACGAAACACCACTCACCAGTCTTCGACAGAGTTTTGAGACGACCACGCGAGAGAGACCATGCGTCTCGCTCCTGACCTCAGCTGGGCGTACTACTCACAAGTCTTCGACAGAAGGCTTGGCGTAACTAGATCT
TGTGGAAAGGACGAAACACCACGGCACTTACCAATCAGTGGTTTTGAGACGACCATCAAGATCCTTAGCATCGTCTCGCTCCTCTAGTCCGCGGTCTGTACTACGGCACTTATCAATCAGTGTGGCTTGGCGTAACTAGATCT	TGTGGAAAGGACGAAACACCGGTCGCGGGGCAATAACGGGGTTTTGAGACGACCACGCTATACTCTATAGCCGTCTCGCTCCGTCATTCAGGTGATTGTACTGGTCGCGGGGAAATAACGGGAGGCTTGGCGTAACTAGATCT
TGTGGAAAGGACGAAACACCAGGAGGACTACGATCGGCTGGTTTTGAGACGACCATCACCACAGAGATGGACGTCTCGCTCCGAAGTGTAATTACCAGTACTTGGAGGACTACGATCGGCTGCGGCTTGGCGTAACTAGATCT	TGTGGAAAGGACGAAACACCGCCGTCGTGGTAAATCCAGGGTTTTGAGACGACCACGCTCACTACGGACGACGTCTCGCTCCGTTTCAAACGCCATAGTACTGCCGTCGTGGTAAATCCGGGTGGCTTGGCGTAACTAGATCT
TGTGGAAAGGACGAAACACCGGCAGAGGGAGCGTTGTGCGGTTTTGAGACGACCATCAGCAAGTTAGAACTCGTCTCGCTCCGGGTTGGCCGGGAAAGTACTGGCAGAGGGGGCGTTGTGCGGGGCTTGGCGTAACTAGATCT	TGTGGAAAGGACGAAACACCAGTCCACAGTGTCGACTCGGGTTTTGAGACGACCACGCTGAACACTGTAATCGTCTCGCTCCTTACGGGCGTCGGCTGTACTTGTCCACAGTGTCGACTCGGGGGCTTGGCGTAACTAGATCT
TGTGGAAAGGACGAAACACCGAGAGAGCGAGACCCATGATGTTTTGAGACGACCATCAGTGAGCTTGCAAGCGTCTCGCTCCGTACCTTCAGCTCATGTACTGAGAGAGCGAGACCCATGTTGGGCTTGGCGTAACTAGATCT	TGTGGAAAGGACGAAACACCGAGGCCACCAGCAAACGTCGGTTTTGAGACGACCACGGAAGCCGAAGATTACGTCTCGCTCCTAGAAATCTGCCAAAGTACTGAGGCCACCTGCAAACGTCGGGGCTTGGCGTAACTAGATCT
TGTGGAAAGGACGAAACACCACTGTACAGCTGGATACATGGTTTTGAGACGACCATCCGAGCAACCGGTTACGTCTCGCTCCTCTGAACGACAGCGGGTACTACTGTAAAGCTGGATACATGGGGCTTGGCGTAACTAGATCT	TGTGGAAAGGACGAAACACCGGGACCTGTGGCGCCTGTGGGTTTTGAGACGACCACGGAAGGACTTATTAACGTCTCGCTCCGTCAAATGGGCATGTGTACTAGGACCTGTGGCGCCTGTGGTGGCTTGGCGTAACTAGATCT
TGTGGAAAGGACGAAACACCGCATACTGACTATTTGCCAGGTTTTGAGACGACCATCCGGCTAGCTTGGCCCGTCTCGCTCCTCATAACTAGTGCCAGTACTGCATACTGACTATTTGCCTGGGGCTTGGCGTAACTAGATCT	TGTGGAAAGGACGAAACACCGGGCTACGTGGGTAACCTACGTTTTGAGACGACCACGGTAAGCATCTTAGTCGTCTCGCTCCGACTCGCTTTGAGTGGTACTGGGCAACGTGGGTAACCTACAGGCTTGGCGTAACTAGATCT
TGTGGAAAGGACGAAACACCGTCTGGTACGACATGTTCCGGTTTTGAGACGACCATCCTCACGGAGTACTTCGTCTCGCTCCCGCTCCATAAGGTGTGTACTGTCTGGTACGACATGTTGCGAGGCTTGGCGTAACTAGATCT	TGTGGAAAGGACGAAACACCAGATCATTAAATACTCCTCTGTTTTGAGACGACCACGGTATCGTTAGATAACGTCTCGCTCCTCTATGCTAGCTCGTGTACTAGCTCATTAAATACTCCTCTCGGCTTGGCGTAACTAGATCT
TGTGGAAAGGACGAAACACCATCGTCCATAATCTTCACGCGTTTTGAGACGACCATCGAAGACGAATAGTGCGTCTCGCTCCCGACTGCTCGCACAGGTACTTTCGTCCATAATCTTCACGCGGGCTTGGCGTAACTAGATCT	TGTGGAAAGGACGAAACACCGGGACCCCGCCGCCCACCAGGTTTTGAGACGACCACGTAATATGTTAAGCGCGTCTCGCTCCCTCGCCTCTCGTCCAGTACTGGGACCCCGCCGCGCACCAGGGGCTTGGCGTAACTAGATCT
TGTGGAAAGGACGAAACACCGTCAGATAATTGTTTGTGGTGTTTTGAGACGACCATCGCGAGCGCTACCTCCGTCTCGCTCCGGTCGGCGAGGAGATGTACTGTAAGATAATTGTTTGTGGTGGGCTTGGCGTAACTAGATCT	TGTGGAAAGGACGAAACACCATGACTATGGTACCAGGAGTGTTTTGAGACGACCACGTACTATTGTACTTCCGTCTCGCTCCTCCTATCCTCGAGTAGTACTATGACTATGGTACCAGGAATGGGCTTGGCGTAACTAGATCT
TGTGGAAAGGACGAAACACCATCAGCACCATTCTGGGGTAGTTTTGAGACGACCATCGCGCGATCTCTGGCCGTCTCGCTCCGACAACTCGCAGAGCGTACTATCAGGACCATTCTGGGGTACGGCTTGGCGTAACTAGATCT	TGTGGAAAGGACGAAACACCGGTGATTCTGAATTGCTGTGGTTTTGAGACGACCACGTATAAGCACATAGTCGTCTCGCTCCCTGAGACCGTCATGTGTACTGGTGATTCTGAATTGCTGTCAGGCTTGGCGTAACTAGATCT
TGTGGAAAGGACGAAACACCGCACAAGATCATCATAGCGGGTTTTGAGACGACCATCGTTGTACTAGTATACGTCTCGCTCCTAATTGTGAACCGGGGTACTGCACAAGATCGTCATAGCGGTGGCTTGGCGTAACTAGATCT	TGTGGAAAGGACGAAACACCAGCCCAACAACGCTTCACCCGTTTTGAGACGACCACGTGGATCCTACAACCCGTCTCGCTCCTACACGAATTCCTCCGTACTAGCCCAACAACGCTTCTCCCAGGCTTGGCGTAACTAGATCT
TGTGGAAAGGACGAAACACCGGGAAGCGAGTTGTTATCTTGTTTTGAGACGACCATCTACGACGCTTACAACGTCTCGCTCCTCACATAGTCGTACAGTACTGGGAAGCGAGTTGTTATCCTTGGCTTGGCGTAACTAGATCT	TGTGGAAAGGACGAAACACCATCACGGGTTCCAACCTCCAGTTTTGAGACGACCACGTGTAGGCGTGTTGTCGTCTCGCTCCTACCGTCATAAAGTCGTACTATCCCGGGTTCCAACCTCCAGGGCTTGGCGTAACTAGATCT
TGTGGAAAGGACGAAACACCGGCAGCTAAAACCCATCTCAGTTTTGAGACGACCATCTGCTTCTGACAGTACGTCTCGCTCCCGCCTGTGGTGAATTGTACTGGCAGGTAAAACCCATCTCACGGCTTGGCGTAACTAGATCT	TGTGGAAAGGACGAAACACCACTGAGTCAGGAGAGCGAGGGTTTTGAGACGACCACGTTAAGCAGTGAAGGCGTCTCGCTCCGCGACACGGGAAAGCGTACTACTGAGTCAGGAGAGAGAGGTGGCTTGGCGTAACTAGATCT
TGTGGAAAGGACGAAACACCGCAGCAACAGTGCAGAGCCGGTTTTGAGACGACCATCTGTTGGTACTCATTCGTCTCGCTCCGGCGCATTATAGCTCGTACTGCACCAACAGTGCAGAGCCGTGGCTTGGCGTAACTAGATCT	TGTGGAAAGGACGAAACACCGTTCACCCTGACGTCAAGTGGTTTTGAGACGACCACGTTGGCATATCCATTCGTCTCGCTCCGTGAGAAGCCGTTATGTACTGTTCACCCTGACGTCCAGTGGGGCTTGGCGTAACTAGATCT
TGTGGAAAGGACGAAACACCGCCGTACAGAAAGTACTGGCGTTTTGAGACGACCATCTTCTGTGCATCGTCCGTCTCGCTCCGTTTGTGATGCCTGGGTACTGCCGAACAGAAAGTACTGGCCGGCTTGGCGTAACTAGATCT	TGTGGAAAGGACGAAACACCGCTTGTCCAAGTAACCGACTGTTTTGAGACGACCACTAACCGCTAAGTACACGTCTCGCTCCGACCTGACGATTCGTGTACTGCTTGTCCAAGTATCCGACTGGGCTTGGCGTAACTAGATCT
TGTGGAAAGGACGAAACACCACCGTTACTGCGCTATCGTGGTTTTGAGACGACCATGACAGTATAGCATATCGTCTCGCTCCGCTGGTGTATTGACCGTACTACCGTTACGGCGCTATCGTGCGGCTTGGCGTAACTAGATCT	TGTGGAAAGGACGAAACACCAACCATGACGAATCCCATCTGTTTTGAGACGACCACTAATCAACCGGTCTTCGTCTCGCTCCTTTACAGCCACCCTAGTACTAACCATGACAAATCCCATCTCGGCTTGGCGTAACTAGATCT
TGTGGAAAGGACGAAACACCGTGAACACTGGATCCTCTGCGTTTTGAGACGACCATGACATAGTATTGAACCGTCTCGCTCCGCGGGTGCTACAATGGTACTGTGCACACTGGATCCTCTGCCGGCTTGGCGTAACTAGATCT	TGTGGAAAGGACGAAACACCGGGGCCCGAGAGGTTCGTGGGTTTTGAGACGACCACTACTGGTCGTAATCACGTCTCGCTCCGACTGCTGGACACGAGTACTGGCGCCCGAGAGGTTCGTGGGGGCTTGGCGTAACTAGATCT
TGTGGAAAGGACGAAACACCGGTAGTCAGTGCGCTCCACGGTTTTGAGACGACCATGACTTCTCTGCTGTTCGTCTCGCTCCTGGAACCACGTTGCTGTACTGGTAGTCCGTGCGCTCCACGCGGCTTGGCGTAACTAGATCT	TGTGGAAAGGACGAAACACCACCGCTAGGTATCCGCACTGGTTTTGAGACGACCACTAGCAGATACGATTGCGTCTCGCTCCTCCATTATCGACACCGTACTACCGCTAGGTAGCCGCACTGTGGCTTGGCGTAACTAGATCT
TGTGGAAAGGACGAAACACCGCATGACTACGCCAACCAGTGTTTTGAGACGACCATGAGAAGACTCCAGCTCGTCTCGCTCCGTTATGACAGGCGATGTACTGCATGACTACGGCAACCAGTCGGCTTGGCGTAACTAGATCT	TGTGGAAAGGACGAAACACCGTGGTCCTCAGAGTTTGGATGTTTTGAGACGACCACTCACATGTTCAATAGCGTCTCGCTCCGGTAGTGATAATAGGGTACTGTGGTCCTCAGAGTTCGGATGGGCTTGGCGTAACTAGATCT
TGTGGAAAGGACGAAACACCAAGAGACTGTGACTCTTCCTGTTTTGAGACGACCATGAGGTAAGGAACCTCCGTCTCGCTCCTATAGCTGTACCCAAGTACTAAGAAACTGTGACTCTTCCTTGGCTTGGCGTAACTAGATCT	TGTGGAAAGGACGAAACACCGGTTCTTATAGTGAAAACTCGTTTTGAGACGACCACTCGGATTGGCTGCTACGTCTCGCTCCTCGCTCATCACGGTCGTACTGGTCCTTATAGTGAAAACTCAGGCTTGGCGTAACTAGATCT
TGTGGAAAGGACGAAACACCGCAGGAGTCATAGCTCTGCTGTTTTGAGACGACCATGATGTGATCGCGAGGCGTCTCGCTCCGGCTAAGCATCGGTGGTACTGCAGGAGTCATAGCTGTGCTCGGCTTGGCGTAACTAGATCT	TGTGGAAAGGACGAAACACCAACCCTGCATGCTACCTGTGGTTTTGAGACGACCACTCTAATACGATCATCCGTCTCGCTCCTTCTATATGACCCATGTACTAACCCTGCATGCTACATGTGAGGCTTGGCGTAACTAGATCT
TGTGGAAAGGACGAAACACCGTTTACGAGAGCCTCTGTCGGTTTTGAGACGACCATGCACTTGCTAGGCTCCGTCTCGCTCCTCCTCCGGCGGAGTAGTACTGTTTACGAGATCCTCTGTCGTGGCTTGGCGTAACTAGATCT	TGTGGAAAGGACGAAACACCGATCCAAGAGTTGAACGCCTGTTTTGAGACGACCACTCTGCATCTAGTAATCGTCTCGCTCCTTAACCACGTATGCAGTACTGAACCAAGAGTTGAACGCCTCGGCTTGGCGTAACTAGATCT
TGTGGAAAGGACGAAACACCGGCTGCACTCCCCGAAAGTGGTTTTGAGACGACCATGCTCGCCTGATTAACCGTCTCGCTCCGAGGTGTGGTTGCTGGTACTGGCTGCACTCCCCGAAACTGCGGCTTGGCGTAACTAGATCT	TGTGGAAAGGACGAAACACCGTTCACCCTGACGTCAAGTGGTTTTGAGACGACCACTGATGTTATCTTCCTCGTCTCGCTCCGGTATGTAAGGTTGCGTACTGTTCACCCTGCCGTCAAGTGGGGCTTGGCGTAACTAGATCT
TGTGGAAAGGACGAAACACCGCATGTAGTAAGCTGTACCCGTTTTGAGACGACCATGCTGCAGACTATGCGCGTCTCGCTCCGCAACACCGGCGCTTGTACTGCATGTAGTACGCTGTACCCTGGCTTGGCGTAACTAGATCT	TGTGGAAAGGACGAAACACCGTGGCCAAGGTAGTAAACCTGTTTTGAGACGACCACTGCAGTATACAATCTCGTCTCGCTCCTATCTGCGCAAGCGTGTACTGTGGCCAAGGTAGTAAACATGGGCTTGGCGTAACTAGATCT
TGTGGAAAGGACGAAACACCAGAAGTACTTCACCCATGCAGTTTTGAGACGACCATGGATCTCAGACGTTCCGTCTCGCTCCGCCGAGATTAGGAGAGTACTAGAAATACTTCACCCATGCACGGCTTGGCGTAACTAGATCT	TGTGGAAAGGACGAAACACCGTCCGATCAGCATTCCGGTGGTTTTGAGACGACCACTTAACCAGAGGTACGCGTCTCGCTCCCGCGTAGCGTCAGTCGTACTCTCCGATCAGCATTCCGGTGAGGCTTGGCGTAACTAGATCT
TGTGGAAAGGACGAAACACCATCTACATGGCAGCCTCCATGTTTTGAGACGACCATGGCTCTTCGACAATTCGTCTCGCTCCTTTATGAAGTACCCGGTACTATCTACAAGGCAGCCTCCATTGGCTTGGCGTAACTAGATCT	TGTGGAAAGGACGAAACACCAATCACCATAAGGTTCATGCGTTTTGAGACGACCACTTATGGTGCTCAATACGTCTCGCTCCTATTGTCGCTTCTTCGTACTAATCACCATAAGGTGCATGCAGGCTTGGCGTAACTAGATCT
TGTGGAAAGGACGAAACACCGTGACATTCAGAATTCAGTAGTTTTGAGACGACCATGTACATTCCTTCATTCGTCTCGCTCCGTGGTCGCGACCATCGTACTGTGACATTCAGAATTCAGCAGGGCTTGGCGTAACTAGATCT	TGTGGAAAGGACGAAACACCACGGCGCTTCACATCGTCCGGTTTTGAGACGACCACTTGGTCAGCCGTCAGCGTCTCGCTCCTCCTGATTTAGCGCTGTACTACGGCGCTTCAGATCGTCCGGGGCTTGGCGTAACTAGATCT
TGTGGAAAGGACGAAACACCGGTACATCCGAGCACCTCCAGTTTTGAGACGACCATGTCAGGACACCTAACCGTCTCGCTCCTGTTCCGTATCTGACGTACTGGTACAACCGAGCACCTCCACGGCTTGGCGTAACTAGATCT	TGTGGAAAGGACGAAACACCGAAGCACTCGTTGAGCGTGGGTTTTGAGACGACCAGAATATGGTGATACCACGTCTCGCTCCTCGGCGCAATTAGAAGTACTGAAGCACTGGTTGAGCGTGGGGGCTTGGCGTAACTAGATCT
TGTGGAAAGGACGAAACACCGGTACAAGGGTTGGGAGACAGTTTTGAGACGACCATGTCTCCAGGATGGACCGTCTCGCTCCTGTGTTATGCGATCAGTACTGGTACAAGTGTTGGGAGACAGGGCTTGGCGTAACTAGATCT	TGTGGAAAGGACGAAACACCGGGCGCCGTATCCCTGCGCTGTTTTGAGACGACCAGACAGGACAACATGCACGTCTCGCTCCGACTCATTCCGGGCGGTACTGGGCTCCGTATCCCTGCGCTCGGCTTGGCGTAACTAGATCT
TGTGGAAAGGACGAAACACCGCCAGTACACGAAGCCGTAGGTTTTGAGACGACCATGTCTTGCTACCAGGCCGTCTCGCTCCGAGACCCAGGTCCTCGTACTGCCAGTACACGATGCCGTAGTGGCTTGGCGTAACTAGATCT	TGTGGAAAGGACGAAACACCGTGGCACCACACCGTCAGCGGTTTTGAGACGACCAGACCTAGCTAATCCATCGTCTCGCTCCCTTAAGCGGGCCAAGGTACTGTGGCACCACACCGTCAGTGTGGCTTGGCGTAACTAGATCT
TGTGGAAAGGACGAAACACCGAGCAGGGCAGGGACAGCAAGTTTTGAGACGACCATGTGATTAATGCGCGTCGTCTCGCTCCTCTAGAGGCGTCGCCGTACTGAGCAGGGCAGGGACAGCATAGGCTTGGCGTAACTAGATCT	TGTGGAAAGGACGAAACACCGCAGCTCCCAAATACCGCGGGTTTTGAGACGACCAGACCTGGACCTGCAATCGTCTCGCTCCGCTTAGTACCGTCAGGTACTGCAGCTCCCAAACACCGCGGCGGCTTGGCGTAACTAGATCT
TGTGGAAAGGACGAAACACCGCCCAGGACAGCCTGTGCAGGTTTTGAGACGACCATGTTAATCAGCATTAGCGTCTCGCTCCTACCTACTCGTGACTGTACTGCCCAGGACAGCCAGTGCAGGGGCTTGGCGTAACTAGATCT	TGTGGAAAGGACGAAACACCGGAAGACCCGAGCACTCCAGGTTTTGAGACGACCAGACGCTCAACTCAATACGTCTCGCTCCGACCTTTGTACTTATGTACTAGAAGACCCGAGCACTCCAGAGGCTTGGCGTAACTAGATCT
TGTGGAAAGGACGAAACACCAAATGCATCGTCCTCAATCAGTTTTGAGACGACCATGTTATCTGTTCGCACCGTCTCGCTCCGGTTAAAGTCCCTCGGTACTAAATGCATCGGCCTCAATCACGGCTTGGCGTAACTAGATCT	TGTGGAAAGGACGAAACACCGTTTCTCACTAGCTACTAAGGTTTTGAGACGACCAGACTGCGTTCGATGTACGTCTCGCTCCGCATACCCTACGCAAGTACTGTTCCTCACTAGCTACTAAGTGGCTTGGCGTAACTAGATCT
TGTGGAAAGGACGAAACACCGTCACCTATTACACCAGGTGGTTTTGAGACGACCATGTTGATTCACCAGGCCGTCTCGCTCCCTGTAGGAGTGATGTGTACTGACACCTATTACACCAGGTGGGGCTTGGCGTAACTAGATCT	TGTGGAAAGGACGAAACACCGCGACCCAGAGCGACTAAAGGTTTTGAGACGACCAGACTGTGAATCAGGTGCGTCTCGCTCCTCATTCCTCTCATCAGTACTGCGACCCGGAGCGACTAAAGGGGCTTGGCGTAACTAGATCT
TGTGGAAAGGACGAAACACCATCGAGTACCTGTACCGCCGGTTTTGAGACGACCATTAACGTATATCGGAGCGTCTCGCTCCCGACTCAGCGACTTAGTACTATCGAGTACCTGTACTGCCGCGGCTTGGCGTAACTAGATCT	TGTGGAAAGGACGAAACACCGTCCAGTCCCTGCTGCCAGGGTTTTGAGACGACCAGAGAGAATGAACTATACGTCTCGCTCCTTTCAGCTGTACTATGTACTGTCCAGTCCCTGCTGCTAGGCGGCTTGGCGTAACTAGATCT
TGTGGAAAGGACGAAACACCGTCTAGCTGACCTCTTTCAGGTTTTGAGACGACCATTAATCAATCGGTTCGCGTCTCGCTCCTAGGACTAAGAGAACGTACTGTCTAGCTGATCTCTTTCAGAGGCTTGGCGTAACTAGATCT	TGTGGAAAGGACGAAACACCGAACTGGGGAGCCACAATAGGTTTTGAGACGACCAGAGCTTATCTTCTCGTCGTCTCGCTCCTTTACTTGCCTTGAAGTACTCAACTGGGGAGCCACAATAGGGGCTTGGCGTAACTAGATCT
TGTGGAAAGGACGAAACACCGTTTACGTGTGTGCCAAGTGGTTTTGAGACGACCATTAATGTAGTACGGTTCGTCTCGCTCCTCCTCGTAGGCACGGGTACTGTTTACGTGTGGGCCAAGTGTGGCTTGGCGTAACTAGATCT	TGTGGAAAGGACGAAACACCAACAGTTCTTGTGTATACCGGTTTTGAGACGACCAGAGGAGTCGCGGTGTACGTCTCGCTCCGAGCGTAGCCGTTAGGTACTAACAGTACTTGTGTATACCGAGGCTTGGCGTAACTAGATCT
TGTGGAAAGGACGAAACACCATATAGTTCTCACCTCCTCGGTTTTGAGACGACCATTACCGAGTGCTATGACGTCTCGCTCCTTTACGGGAATAATGGTACTACATAGTTCTCACCTCCTCGTGGCTTGGCGTAACTAGATCT	TGTGGAAAGGACGAAACACCAGCACATCTCACAAAACCTAGTTTTGAGACGACCAGATCTAATCAACGATGCGTCTCGCTCCTCTGACTGCCGCACTGTACTAGCACAGCTCACAAAACCTAGGGCTTGGCGTAACTAGATCT
TGTGGAAAGGACGAAACACCGCGTAGATGAGAACATCGAGGTTTTGAGACGACCATTAGGTCTACCACCGACGTCTCGCTCCGAGATTCGACAAACCGTACTGCGTAGATGAGAACATTGAGAGGCTTGGCGTAACTAGATCT	TGTGGAAAGGACGAAACACCGGGCTCAGGAGGAATATGAGGTTTTGAGACGACCAGATTAATCATAGGTGCCGTCTCGCTCCTTGCAGACAGATTTCGTACTGGGCTCAGGGGGAATATGAGCGGCTTGGCGTAACTAGATCT
TGTGGAAAGGACGAAACACCAGTACCTGGAACAGCAGGAGGTTTTGAGACGACCATTAGTCACGACCAGTTCGTCTCGCTCCTTGGATTCAGCTTGAGTACTAGTACCTGGAATAGCAGGAGGGGCTTGGCGTAACTAGATCT	TGTGGAAAGGACGAAACACCACACCATAATTGGATCGCTGGTTTTGAGACGACCAGATTGCTATTAGCATGCGTCTCGCTCCTGTGTTCCTACTGGTGTACTACACCATAATTGGACCGCTGTGGCTTGGCGTAACTAGATCT
TGTGGAAAGGACGAAACACCGCAGTACATCGCGGTGCACGGTTTTGAGACGACCATTATCACGATGTCTAGCGTCTCGCTCCGGCTAGGACGAAGTAGTACTGCAGTACATCGCGGTACACGTGGCTTGGCGTAACTAGATCT	TGTGGAAAGGACGAAACACCGACATCTCCAGACTACAGCCGTTTTGAGACGACCAGCAACTGGAAGTTAGCCGTCTCGCTCCGGCCCTCGTACTTACGTACTGACATCTCCAAACTACAGCCTGGCTTGGCGTAACTAGATCT
TGTGGAAAGGACGAAACACCGTCGCACCTTCGGTACAACCGTTTTGAGACGACCATTATGTCAAGATAGCGCGTCTCGCTCCGGTCTTAATCTTGAGGTACTGTCGCACCTTCGGTACATCCTGGCTTGGCGTAACTAGATCT	TGTGGAAAGGACGAAACACCAGGTCCTCTATAATCTCTCAGTTTTGAGACGACCAGCAATCTGAATACTAACGTCTCGCTCCTCAGGATTCGCGGCCGTACTAGGTCCTCAATAATCTCTCATGGCTTGGCGTAACTAGATCT
TGTGGAAAGGACGAAACACCAGATACCGTGTACTACAAGTGTTTTGAGACGACCATTCCTAATTGAGATCTCGTCTCGCTCCTTGCAGGCCGCATATGTACTAGATACCGTGTACTAGAAGTTGGCTTGGCGTAACTAGATCT	TGTGGAAAGGACGAAACACCAGGGAGTCTCACCGCGCAGGGTTTTGAGACGACCAGCAGATCTGATGCTATCGTCTCGCTCCGCTAACCGTTGACCAGTACTAGGGAGTCTCACCTCGCAGGCGGCTTGGCGTAACTAGATCT
TGTGGAAAGGACGAAACACCGTGCTCATGAACTTCCTACGGTTTTGAGACGACCATTCGAGCACGCGGCACCGTCTCGCTCCGATCCAGCCTTTACTGTACTGTTCTCATGAACTTCCTACGGGGCTTGGCGTAACTAGATCT	TGTGGAAAGGACGAAACACCGGTCTGGACTGGTGTAACGCGTTTTGAGACGACCAGCATCTTACATATTGTCGTCTCGCTCCTTTAACGAGGTATGAGTACTGCTCTGGACTGGTGTAACGCGGGCTTGGCGTAACTAGATCT
TGTGGAAAGGACGAAACACCGACGCATATAATCCACTCTGGTTTTGAGACGACCATTCGAGGTCACTTCGTCGTCTCGCTCCCTGTATAGCCGTGCAGTACTGACGGATATAATCCACTCTGGGGCTTGGCGTAACTAGATCT	TGTGGAAAGGACGAAACACCAATGCCTGCCTCTATCACGAGTTTTGAGACGACCAGCATGGTGTCCATTATCGTCTCGCTCCTAAGACGCCTATGGAGTACTAATGCCTGCGTCTATCACGAAGGCTTGGCGTAACTAGATCT
TGTGGAAAGGACGAAACACCGCACCACCAAATCATCCCCGGTTTTGAGACGACCATTCGCGATAACCTGGCCGTCTCGCTCCGGCCGTTTCTGACGGGTACTGTACCACCAAATCATCCCCGTGGCTTGGCGTAACTAGATCT	TGTGGAAAGGACGAAACACCGGTCCAAGTATGACTAGAGTGTTTTGAGACGACCAGCCAACCAATTAATATCGTCTCGCTCCTTGGAATGCTTCAGTGTACTGGTCCAAGTATAACTAGAGTTGGCTTGGCGTAACTAGATCT
TGTGGAAAGGACGAAACACCAGGACACGCTCTCTCCTACGGTTTTGAGACGACCATTCGTATGATTGATAGCGTCTCGCTCCGTGACTTTCATTAGGGTACTAGGACATGCTCTCTCCTACGGGGCTTGGCGTAACTAGATCT	TGTGGAAAGGACGAAACACCGGGTATCATACCTTTGAACCGTTTTGAGACGACCAGCCGGACCATGGTTAGCGTCTCGCTCCGACTGTCAGCGCGAAGTACTGGGTATCCTACCTTTGAACCAGGCTTGGCGTAACTAGATCT
TGTGGAAAGGACGAAACACCGCGTACCTTCTCGATGAAGTGTTTTGAGACGACCATTGAACAAGATCCAACCGTCTCGCTCCTCGAAACACTCTAACGTACTGTGTACCTTCTCGATGAAGTTGGCTTGGCGTAACTAGATCT	TGTGGAAAGGACGAAACACCAGCCAGTGAGAGCCCACCAGGTTTTGAGACGACCAGCGCTATACTGTCAGCCGTCTCGCTCCTGAGGTCGTGCTGTTGTACTAGCCAGTGAGAGCCAACCAGGGGCTTGGCGTAACTAGATCT
TGTGGAAAGGACGAAACACCGCGGGTACGGTAGTCAGCGAGTTTTGAGACGACCATTGCCTAACACTCCTGCGTCTCGCTCCGCACTAGAACCTATTGTACTGCGGGTACGGTTGTCAGCGATGGCTTGGCGTAACTAGATCT	TGTGGAAAGGACGAAACACCGATCGCTACTACGACCCCAAGTTTTGAGACGACCAGCGGATTAACACTCATCGTCTCGCTCCTTACCCTCCCTACCAGTACTGATCGCTACAACGACCCCAACGGCTTGGCGTAACTAGATCT
TGTGGAAAGGACGAAACACCGGGCAGTATAGGGTGGCCGGGTTTTGAGACGACCATTGCCTTACCGTCCTCCGTCTCGCTCCCGCGCGACTACACGTGTACTGGGCAGTATAGCGTGGCCGGCGGCTTGGCGTAACTAGATCT	TGTGGAAAGGACGAAACACCGCCTCTAAGGAGAACAGTGAGTTTTGAGACGACCAGCTATCTGGATTGTAGCGTCTCGCTCCTAGCTTTGATCGAACGTACTGCCTCTAAGGAGAACAGTAAAGGCTTGGCGTAACTAGATCT
TGTGGAAAGGACGAAACACCGAGCCAGGACGTACAATGGTGTTTTGAGACGACCATTGCGTCTGCATATACCGTCTCGCTCCGGCAATAATAACGGAGTACTGAGCCAGGACGTACAATGGCGGGCTTGGCGTAACTAGATCT	TGTGGAAAGGACGAAACACCGCAGCTCCACGATTCGTCGGGTTTTGAGACGACCAGCTCATTACTAATCAACGTCTCGCTCCCGAGAATGGCATGGAGTACTGAAGCTCCACGATTCGTCGGAGGCTTGGCGTAACTAGATCT
TGTGGAAAGGACGAAACACCACATCAGACAATCCACAGTGGTTTTGAGACGACCATTGTCTCCTTCCTGAACGTCTCGCTCCTCGTGTGGGTTGGGAGTACTACATCAGACAATTCACAGTGGGGCTTGGCGTAACTAGATCT	TGTGGAAAGGACGAAACACCACTCACAGCTGGCGTACGAGGTTTTGAGACGACCAGCTCATTCCTAACGGACGTCTCGCTCCTGACCGAGAGAGAGTGTACTACTCACAACTGGCGTACGAGCGGCTTGGCGTAACTAGATCT
TGTGGAAAGGACGAAACACCGAAGAAGGCGAGCAGGGTGCGTTTTGAGACGACCATTGTGCAGATAAGTCACGTCTCGCTCCTCGAATTGGTTGTCAGTACTGAAGAAGGCGACCAGGGTGCGGGCTTGGCGTAACTAGATCT	TGTGGAAAGGACGAAACACCAATACCTGGACCCTAATCAGGTTTTGAGACGACCAGCTCGGAACTATCCACCGTCTCGCTCCTATTGGAGTTTGGCTGTACTAATACCTGGACCCTCATCAGAGGCTTGGCGTAACTAGATCT
TGTGGAAAGGACGAAACACCGTGCAGCAGACGGTGAAACGGTTTTGAGACGACCGAAGAAGACTAGATTAACGTCTCGCTCCTCCCACTAGCGTCTGGTACTGAGCAGCAGACGGTGAAACGGGGCTTGGCGTAACTAGATCT	TGTGGAAAGGACGAAACACCAGCCTACAGAACATGGAGGAGTTTTGAGACGACCAGGATATGGTGGTAATGCGTCTCGCTCCGTTGATATCCATGGTGTACTAGCCTACAGAAAATGGAGGAAGGCTTGGCGTAACTAGATCT
TGTGGAAAGGACGAAACACCGCTCATCCGAATTGATTGTCGTTTTGAGACGACCGAAGATGATGGCGGAACCGTCTCGCTCCTCGGAAAGTGTCCAAGTACTGTTCATCCGAATTGATTGTCAGGCTTGGCGTAACTAGATCT	TGTGGAAAGGACGAAACACCATGGCGTGTTCACTTCCAAGGTTTTGAGACGACCAGGATGGATACGCATGACGTCTCGCTCCTCGACGCGGAATTGGGTACTAAGGCGTGTTCACTTCCAAGCGGCTTGGCGTAACTAGATCT
TGTGGAAAGGACGAAACACCAGTGCAAAGTTGAGTCACCCGTTTTGAGACGACCGAAGATGTACTTACTTGCGTCTCGCTCCGTTTATAAGGGATTGGTACTACTGCAAAGTTGAGTCACCCTGGCTTGGCGTAACTAGATCT	TGTGGAAAGGACGAAACACCGCAGCTCCCAAATACCGCGGGTTTTGAGACGACCAGGATTGACCTCTGATCCGTCTCGCTCCCTACGAATGCCAGTCGTACTGCAGCTTCCAAATACCGCGGCGGCTTGGCGTAACTAGATCT
TGTGGAAAGGACGAAACACCACAGCATACATCACGCAGAGGTTTTGAGACGACCGAATAATCCTACGCCTCCGTCTCGCTCCTATCTCTGCACGGAGGTACTAGAGCATACATCACGCAGAGGGGCTTGGCGTAACTAGATCT	TGTGGAAAGGACGAAACACCAATCTGATGGTGGAGCAGCAGTTTTGAGACGACCAGGATTGGTCACTCATTCGTCTCGCTCCTTCCGTCTGGAATGGGTACTAATCTGATGCTGGAGCAGCAGGGCTTGGCGTAACTAGATCT
TGTGGAAAGGACGAAACACCGGCTGTACCAGTTGTCTACGGTTTTGAGACGACCGAATACAGCTCGGAATCCGTCTCGCTCCGCCGGCAACCTTTCTGTACTGGCTGTACCAGTCGTCTACGCGGCTTGGCGTAACTAGATCT	TGTGGAAAGGACGAAACACCGTAGGTCCCTTGGCTGCAAAGTTTTGAGACGACCAGGCAAGAACGCATCCGCGTCTCGCTCCGCAAGTCACTGAAGTGTACTGTAGGTCCCTTGGCCGCAAAAGGCTTGGCGTAACTAGATCT
TGTGGAAAGGACGAAACACCGGAGCATGAGGACACAGCATGTTTTGAGACGACCGAATCTGCATACTCTCTCGTCTCGCTCCGGGTATAATATGGGAGTACTGGAGCATGAGGACACAGCCTAGGCTTGGCGTAACTAGATCT	TGTGGAAAGGACGAAACACCGACCCTTGGGAGGAATGCATGTTTTGAGACGACCAGGCAGTACAACGCAGTCGTCTCGCTCCTACTCGGATTGGAGAGTACTGACCCTTGGGAGGAATACATGGGCTTGGCGTAACTAGATCT
TGTGGAAAGGACGAAACACCGAGGACAGGATAATCGAGGGGTTTTGAGACGACCGAATGAGAAGGCTGTAACGTCTCGCTCCGCGGATAACTCTGGGGTACTGAGGACAGGATAATCGAGGTTGGCTTGGCGTAACTAGATCT	TGTGGAAAGGACGAAACACCGATCCCAAAGAAGCATCTCGGTTTTGAGACGACCAGGTATGTTGGACTTAGCGTCTCGCTCCTGCTTACTCATAACTGTACTGATCCCAAAGACGCATCTCGGGGCTTGGCGTAACTAGATCT
TGTGGAAAGGACGAAACACCGAGATCTGCGTCATTCAGGTGTTTTGAGACGACCGAATGTATAGGAGGTCGCGTCTCGCTCCTGCATGCATCGATTAGTACTGAGATCTGGGTCATTCAGGTTGGCTTGGCGTAACTAGATCT	TGTGGAAAGGACGAAACACCAAAGCCCACCGCGTTCCGTAGTTTTGAGACGACCAGGTATTGACGGAGACACGTCTCGCTCCGGTCATCCCGCTAAAGTACTAAATCCCACCGCGTTCCGTAGGGCTTGGCGTAACTAGATCT
TGTGGAAAGGACGAAACACCAGCATGTAGTTGGCAAGTGGGTTTTGAGACGACCGAATGTGCATTCCTCTTCGTCTCGCTCCTGACTTGTCCAATAGGTACTAGCATGAAGTTGGCAAGTGGCGGCTTGGCGTAACTAGATCT	TGTGGAAAGGACGAAACACCGATCCACTGGCAAGCAACCAGTTTTGAGACGACCAGGTCGCCTGTTCTGTTCGTCTCGCTCCTTAACGCTACAATCGGTACTGATCCACTGGCAAGAAACCAAGGCTTGGCGTAACTAGATCT
TGTGGAAAGGACGAAACACCATCTGCTACTTCCTCGACTAGTTTTGAGACGACCGAATTATGTGACCGCAACGTCTCGCTCCCGAGAAGACGCATCCGTACTATCTGCTACTTTCTCGACTACGGCTTGGCGTAACTAGATCT	TGTGGAAAGGACGAAACACCGCAGCTAGATTCACTTCTAGGTTTTGAGACGACCAGTACGAGATACTTAGCCGTCTCGCTCCTAGCCCACTGCCGGAGTACTGCAGCCAGATTCACTTCTAGGGGCTTGGCGTAACTAGATCT
TGTGGAAAGGACGAAACACCACCGTGACTCGAAGCTGACGGTTTTGAGACGACCGACAATACTGCATCTATCGTCTCGCTCCCTTTGTCCACTTGGAGTACTACCGTGACTGGAAGCTGACGCGGCTTGGCGTAACTAGATCT	TGTGGAAAGGACGAAACACCGCTCTCCATCCATGAGACCGGTTTTGAGACGACCAGTACTCTACTATGGTTCGTCTCGCTCCTTCCCGCAAGTATAAGTACTGCTCTCCGTCCATGAGACCGAGGCTTGGCGTAACTAGATCT
TGTGGAAAGGACGAAACACCGTTGTAGCCTCCTTCCCAAGGTTTTGAGACGACCGACAGGCGGATATGCCGCGTCTCGCTCCGGTGTCTTACCGACAGTACTGTAGTAGCCTCCTTCCCAAGTGGCTTGGCGTAACTAGATCT	TGTGGAAAGGACGAAACACCGGGCTTCAGCAGGAACAGCTGTTTTGAGACGACCAGTCAGGTCAACACCGTCGTCTCGCTCCGACTCTAGCGGACAGGTACTGGGCTTCAACAGGAACAGCTGGGCTTGGCGTAACTAGATCT
TGTGGAAAGGACGAAACACCATGGACTGGGCTCTTCACTGGTTTTGAGACGACCGACAGGCTAAGTGTGCACGTCTCGCTCCTGTGATAGCAGGTGTGTACTATGGACTGGGCTCTACACTGTGGCTTGGCGTAACTAGATCT	TGTGGAAAGGACGAAACACCGTGCATCCTGTACAAAGCGGGTTTTGAGACGACCAGTCATGCCAGAATATCCGTCTCGCTCCGAGCACATGACCCAGGTACTGTCCATCCTGTACAAAGCGGAGGCTTGGCGTAACTAGATCT
TGTGGAAAGGACGAAACACCAGTATGAGTGATCCAGTGCTGTTTTGAGACGACCGACAGTCATGGAATGATCGTCTCGCTCCTTACTGTAGCGTTCCGTACTAGTACGAGTGATCCAGTGCTGGGCTTGGCGTAACTAGATCT	TGTGGAAAGGACGAAACACCATCCCATAGTCCCGAGCACGGTTTTGAGACGACCAGTGCCGCTCAGATTAACGTCTCGCTCCTTCTGCTAACACTTAGTACTATCCCATAGTCCCGAGCCCGCGGCTTGGCGTAACTAGATCT
TGTGGAAAGGACGAAACACCGCTGCTTATGACATCAGGAGGTTTTGAGACGACCGACCAGGTTGGCGTACTCGTCTCGCTCCCTCCGGCAAAGGCTCGTACTGCTGCATATGACATCAGGAGTGGCTTGGCGTAACTAGATCT	TGTGGAAAGGACGAAACACCACTCAGAAGGCTTACCCCTGGTTTTGAGACGACCAGTGGTAGGCACTCCTTCGTCTCGCTCCTTAAATGATCCGTGCGTACTACTCAGAAGGGTTACCCCTGTGGCTTGGCGTAACTAGATCT
TGTGGAAAGGACGAAACACCGGTGTCTATCGTTATTGGTGGTTTTGAGACGACCGACCGATCTTGTATCAACGTCTCGCTCCCTGCTTGAACAGACCGTACTGGTGTCTATCGATATTGGTGTGGCTTGGCGTAACTAGATCT	TGTGGAAAGGACGAAACACCGGATTCTGTAGTGATTGTCTGTTTTGAGACGACCAGTTAAGGCCTTAGATACGTCTCGCTCCGGGCACAACTGTCGAGTACTGGATTCTGTAGTGATTGTTTTGGCTTGGCGTAACTAGATCT
TGTGGAAAGGACGAAACACCGAAATGTACTTACGAGTCTGGTTTTGAGACGACCGACCGTTGGTCTCATCACGTCTCGCTCCCGAGTATCTTCACTCGTACTGAATTGTACTTACGAGTCTGCGGCTTGGCGTAACTAGATCT	TGTGGAAAGGACGAAACACCAAGGCTACAGCTTCAGAATGGTTTTGAGACGACCAGTTCGATCCATCTGCCCGTCTCGCTCCTCAGGCATCGTTTCTGTACTAAGGCTACAGCTTCTGAATGCGGCTTGGCGTAACTAGATCT
TGTGGAAAGGACGAAACACCGCACATGACAGCCATTCAGCGTTTTGAGACGACCGACCTGCTAATCACTACCGTCTCGCTCCTCTTCTGCAGGTCTAGTACTGCACATGACAGCGATTCAGCTGGCTTGGCGTAACTAGATCT	TGTGGAAAGGACGAAACACCATTCGATGCATGTGGAAACGGTTTTGAGACGACCATAACTCATTATCAGAGCGTCTCGCTCCTGCCTGCAGGTCTCTGTACTATACGATGCATGTGGAAACGGGGCTTGGCGTAACTAGATCT
TGTGGAAAGGACGAAACACCACTGTTACTGAGGGCGGCCCGTTTTGAGACGACCGACTACAGACAACTACTCGTCTCGCTCCGAACATATACAGGAGGTACTACTGTTACTGAGGGCTGCCCGGGCTTGGCGTAACTAGATCT	TGTGGAAAGGACGAAACACCACTTACTCAGATCTTGACATGTTTTGAGACGACCATAAGACAAGAGGCGTACGTCTCGCTCCGCGAGGTATTCGTAAGTACTACTTACTCAGAGCTTGACATCGGCTTGGCGTAACTAGATCT
TGTGGAAAGGACGAAACACCACTGACACTGACAGCCATTGGTTTTGAGACGACCGACTATGTCCAGGAACCCGTCTCGCTCCGAAATTGCTTCACTGGTACTACTGACACGGACAGCCATTGCGGCTTGGCGTAACTAGATCT	TGTGGAAAGGACGAAACACCACTCTCACTGTATAGGCAACGTTTTGAGACGACCATAAGCATCTGATAGTTCGTCTCGCTCCTGAGATCTGCATGCCGTACTACTCTCACTGTACAGGCAACAGGCTTGGCGTAACTAGATCT
TGTGGAAAGGACGAAACACCGACTACAAGACCACCATCTGGTTTTGAGACGACCGACTCTCATCATCACGCCGTCTCGCTCCTAACTACGAGCTAAAGTACTGACTACAAGACAACCATCTGCGGCTTGGCGTAACTAGATCT	TGTGGAAAGGACGAAACACCGACACCAACAAGATCCTCACGTTTTGAGACGACCATACAACTTCTATTGCACGTCTCGCTCCGTCGACGGCAGAATCGTACTGACACCAACAAGATCCTCGCTGGCTTGGCGTAACTAGATCT
TGTGGAAAGGACGAAACACCGGACAGTCATTGACGACAGTGTTTTGAGACGACCGACTGGAATACCTGACACGTCTCGCTCCTACTGCGTCAACTAAGTACTGGACAGTCATCGACGACAGTCGGCTTGGCGTAACTAGATCT	TGTGGAAAGGACGAAACACCACTCGAACTCTCCCCATGTGGTTTTGAGACGACCATACACGACTCGTAGAGCGTCTCGCTCCTTCCATATTCCCATCGTACTACTCGAACTCTCCCCAAGTGTGGCTTGGCGTAACTAGATCT
TGTGGAAAGGACGAAACACCGAGGCTCACTGTCAGCCGGTGTTTTGAGACGACCGACTTGGCCGGATGGTCCGTCTCGCTCCCTTCTAGACACGCTTGTACTGAGGCACACTGTCAGCCGGTAGGCTTGGCGTAACTAGATCT	TGTGGAAAGGACGAAACACCGGTCCCTGTGAAGAACGTGTGTTTTGAGACGACCATACAGGATGGAATGGTCGTCTCGCTCCTGTATGGCACCAACCGTACTGGTCCCTGTGAGGAACGTGTTGGCTTGGCGTAACTAGATCT
TGTGGAAAGGACGAAACACCAGGCCTATGACCATGCAGAGGTTTTGAGACGACCGAGACTAGAGTCACGATCGTCTCGCTCCGCGCCGTGACAGATAGTACTAGGCATATGACCATGCAGAGGGGCTTGGCGTAACTAGATCT	TGTGGAAAGGACGAAACACCGCGCACATGATTGCTCTGAGGTTTTGAGACGACCATACGCGTGAGCGTTGACGTCTCGCTCCGTAATAGCCATGCAGGTACTGCGGACATGATTGCTCTGAGTGGCTTGGCGTAACTAGATCT
TGTGGAAAGGACGAAACACCACTCCGTACGTGCTTTGCTGGTTTTGAGACGACCGAGCACGGATATCTTGTCGTCTCGCTCCGCTTGACCTAGGTCAGTACTACTCCGTATGTGCTTTGCTGCGGCTTGGCGTAACTAGATCT	TGTGGAAAGGACGAAACACCGGTCCAAGTATGACTAGAGTGTTTTGAGACGACCATACTGTCGTGTTCAGGCGTCTCGCTCCTGTAGCTTTGGTATGGTACTGGTCCAAGTATGAGTAGAGTTGGCTTGGCGTAACTAGATCT
TGTGGAAAGGACGAAACACCGATACCGAAGTCACGTAGGTGTTTTGAGACGACCGAGGTCCAGTCTATTCTCGTCTCGCTCCTTCTTACAACGTGAGGTACTTATACCGAAGTCACGTAGGTGGGCTTGGCGTAACTAGATCT	TGTGGAAAGGACGAAACACCAGGACTTCCTGGCAGGACAAGTTTTGAGACGACCATACTTCACGCTACTAACGTCTCGCTCCGCGTTCATCATTCCAGTACTAGGACTTCCGGGCAGGACAAGGGCTTGGCGTAACTAGATCT
TGTGGAAAGGACGAAACACCACACTAGCAGCATACATAAGGTTTTGAGACGACCGAGGTCTACTCCAAGCTCGTCTCGCTCCTATCGGTGCCACATGGTACTACACTAACAGCATACATAAGGGGCTTGGCGTAACTAGATCT	TGTGGAAAGGACGAAACACCAAGGCGTCGAGCTTGGCGCGGTTTTGAGACGACCATAGACTACAAGACACTCGTCTCGCTCCTAACGGATGTCCAGAGTACTAAGCCGTCGAGCTTGGCGCGGGGCTTGGCGTAACTAGATCT
TGTGGAAAGGACGAAACACCGCACATCTTTGATGCGACGCGTTTTGAGACGACCGATAACCATTGGCGCTGCGTCTCGCTCCTACACGCTGTATACAGTACTGCACATCTTTGATGCGACGATGGCTTGGCGTAACTAGATCT	TGTGGAAAGGACGAAACACCGTCTGCTCGTTCCCATAAGGGTTTTGAGACGACCATAGATCTGGACAATGCCGTCTCGCTCCGGTAAGATGGTAGATGTACTGTCTGCTCGTTCCCATGAGGGGGCTTGGCGTAACTAGATCT
TGTGGAAAGGACGAAACACCAGGAACTTAGGCCTCTCCGAGTTTTGAGACGACCGATAATTGCCATGTGAACGTCTCGCTCCTTGGCGCACCATATGGTACTAGGAACTTAGGCCTCTCCAAGGGCTTGGCGTAACTAGATCT	TGTGGAAAGGACGAAACACCGGGACTCAAGATTGGAGACAGTTTTGAGACGACCATAGCACTTAGATCTCCCGTCTCGCTCCGCTAGTTACATTGTGGTACTGGGACTCAAGATTGGACACACGGCTTGGCGTAACTAGATCT
TGTGGAAAGGACGAAACACCACATGGACAGTCCTGCATGGGTTTTGAGACGACCGATACGAATGACTGTAGCGTCTCGCTCCGTTTCTTACTGTATGGTACTACATGGACGGTCCTGCATGGTGGCTTGGCGTAACTAGATCT	TGTGGAAAGGACGAAACACCGGAGGTCCCTCAAGTCTCCGGTTTTGAGACGACCATAGCGATAGGCCTTGACGTCTCGCTCCCGCAGCCGGTCCATAGTACTGGAGGTCCCTCAGGTCTCCGGGGCTTGGCGTAACTAGATCT
TGTGGAAAGGACGAAACACCAGGAGCATAGGTACGAACCAGTTTTGAGACGACCGATACGGCGTATCCATTCGTCTCGCTCCGCCGGGAAGCTAGAGGTACTTGGAGCATAGGTACGAACCACGGCTTGGCGTAACTAGATCT	TGTGGAAAGGACGAAACACCGAAGCCCCACATGTGTGACAGTTTTGAGACGACCATAGGCCGAACCGGTGTCGTCTCGCTCCGAACTCGATGGAACTGTACTGAAGCCCCACATGTGCGACAAGGCTTGGCGTAACTAGATCT
TGTGGAAAGGACGAAACACCAGACGAGGAAGACACTGACCGTTTTGAGACGACCGATAGACAGGCGAGTATCGTCTCGCTCCTCTGTACGCGCGAATGTACTAGACGAGGAAGACACGGACCAGGCTTGGCGTAACTAGATCT	TGTGGAAAGGACGAAACACCGCGCTCTCGACACTATGCGAGTTTTGAGACGACCATAGTATTGGCATGTTGCGTCTCGCTCCGGGACTAAAGGGCCGGTACTACGCTCTCGACACTATGCGAAGGCTTGGCGTAACTAGATCT
TGTGGAAAGGACGAAACACCGCAACCACCAGTCTTCCACCGTTTTGAGACGACCGATAGCGCTATCTCCATCGTCTCGCTCCGACTATAGATCGAATGTACTGCAACCACCAGTCTCCCACCCGGCTTGGCGTAACTAGATCT	TGTGGAAAGGACGAAACACCACCCAGACATATTACCCTGTGTTTTGAGACGACCATATACTCTATAGGCGACGTCTCGCTCCTTCATGCGCGCGGGTGTACTACCCAAACATATTACCCTGTGGGCTTGGCGTAACTAGATCT
TGTGGAAAGGACGAAACACCGCAGCAAGAGAGCGAGATTGGTTTTGAGACGACCGATAGGATATAAGAACCCGTCTCGCTCCGTGCGTTGCTTCTTAGTACTGCAGTAAGAGAGCGAGATTGCGGCTTGGCGTAACTAGATCT	TGTGGAAAGGACGAAACACCGGTCTGGACTGGTGTAACGCGTTTTGAGACGACCATATATGATAAGGCTGTCGTCTCGCTCCTGTCGCACGTGTACAGTACTGGTCTGGACTGGCGTAACGCGGGCTTGGCGTAACTAGATCT
TGTGGAAAGGACGAAACACCGATCCAGGAGTGCGATGCAAGTTTTGAGACGACCGATATGGCTAGGCAGCGCGTCTCGCTCCGTCCCATGCTTTCTCGTACTGATCCACGAGTGCGATGCAAAGGCTTGGCGTAACTAGATCT	TGTGGAAAGGACGAAACACCGAAATATCCCGACAGGGTTCGTTTTGAGACGACCATATGTGACAGCCACCTCGTCTCGCTCCGCTTCTCCGTGACTGGTACTGAAATTTCCCGACAGGGTTCCGGCTTGGCGTAACTAGATCT
TGTGGAAAGGACGAAACACCAGGCATGGGTCAGCGGGTCCGTTTTGAGACGACCGATATTAAGGATAGCTTCGTCTCGCTCCTGTCACGACCGGCCAGTACTAGGCATGGGTCAGCGGGTGCTGGCTTGGCGTAACTAGATCT	TGTGGAAAGGACGAAACACCGTGGAGCTGGGACATCGAGGGTTTTGAGACGACCATATTGCTAATCCATGCCGTCTCGCTCCGCAGCCTCTCGACAGGTACTGTGGAGCTGGGTCATCGAGGTGGCTTGGCGTAACTAGATCT
TGTGGAAAGGACGAAACACCGTGCATTGAGGAACGTTACAGTTTTGAGACGACCGATATTCTTCGCCAATACGTCTCGCTCCTCCCGTATAGCCCACGTACTGTGCATTGAGGAACGATACAAGGCTTGGCGTAACTAGATCT	TGTGGAAAGGACGAAACACCGAGTCCATGCCGCTGCGTGAGTTTTGAGACGACCATATTGCTCTGGTAAGTCGTCTCGCTCCGTGCACGGGTCCTACGTACTGAGTCCACGCCGCTGCGTGAGGGCTTGGCGTAACTAGATCT
TGTGGAAAGGACGAAACACCGAAGGAGCTGAAATACGCTGGTTTTGAGACGACCGATCACAGCGAGAGAATCGTCTCGCTCCGGATCGTGAATGTGTGTACTGAATGAGCTGAAATACGCTGTGGCTTGGCGTAACTAGATCT	TGTGGAAAGGACGAAACACCAGTCGCCTATCAACCTACAGGTTTTGAGACGACCATCAAGTTACGGCAGCTCGTCTCGCTCCGGATACTTCGCCCTCGTACTAGTCGCCTATCAACCTTCAGAGGCTTGGCGTAACTAGATCT
TGTGGAAAGGACGAAACACCAAGGCAGTGTGTTAGGTTCAGTTTTGAGACGACCGATCATTGTGACTCAGTCGTCTCGCTCCTATATCAGCACACTGGTACTAAGGCAGTGTGTTAGGTTTAAGGCTTGGCGTAACTAGATCT	TGTGGAAAGGACGAAACACCAGCAGATCAGCGAAATTCGGGTTTTGAGACGACCATCACATTACCGATTAGCGTCTCGCTCCGCGGGCTCATATTGTGTACTAGCGGATCAGCGAAATTCGGAGGCTTGGCGTAACTAGATCT
TGTGGAAAGGACGAAACACCACTCCAGTGTGTGCTTGGATGTTTTGAGACGACCGATCCGCGCTTGGTGCTCGTCTCGCTCCTCTCCTTCGGTGCCCGTACTACTCCAGAGTGTGCTTGGATTGGCTTGGCGTAACTAGATCT	TGTGGAAAGGACGAAACACCAGAGCCCGGTACTCCCGCCCGTTTTGAGACGACCATCACGTCATCTAGGTACGTCTCGCTCCGGACGGCCTTTACCGGTACTAGAGCCCGGTACTCCCGGCCGGGCTTGGCGTAACTAGATCT
TGTGGAAAGGACGAAACACCATCCTGTACACCCTCGTCAGGTTTTGAGACGACCGATCTTCTAGGAGCGTACGTCTCGCTCCCTTATTCTTCATCCGGTACTATCCTGTACACCCTCTTCAGCGGCTTGGCGTAACTAGATCT	TGTGGAAAGGACGAAACACCATTCCCAAACCTCAATCCACGTTTTGAGACGACCATCAGTTACTATTCACGCGTCTCGCTCCTACGGGCACTTGCGCGTACTATTCCCAAACCGCAATCCACTGGCTTGGCGTAACTAGATCT
TGTGGAAAGGACGAAACACCGCCCAATCAAGTTGTCTGTGGTTTTGAGACGACCGATGGATCGTGCGAAGTCGTCTCGCTCCTCCAGAAAGTCCTGCGTACTGCCCAATCAAGTTGTCGGTGTGGCTTGGCGTAACTAGATCT	TGTGGAAAGGACGAAACACCGGCCCACTCACAGTCTAGGGGTTTTGAGACGACCATCATTGTTGACGGAATCGTCTCGCTCCTAGTGAGTTTGAGTAGTACTGGCCCACTCACAGTCTAGAGTGGCTTGGCGTAACTAGATCT
TGTGGAAAGGACGAAACACCACTACACCATTATTATGAGCGTTTTGAGACGACCGATGGATTCGACAGCGACGTCTCGCTCCTCTCCACGTCCAACGGTACTACTACACCATTATTTTGAGCAGGCTTGGCGTAACTAGATCT	TGTGGAAAGGACGAAACACCAGTGTCTTAGTACCACTCGGGTTTTGAGACGACCATCCGCAGACGTGGAGTCGTCTCGCTCCGGATCGGGCTGTACAGTACTAGTGTCTTAATACCACTCGGAGGCTTGGCGTAACTAGATCT
TGTGGAAAGGACGAAACACCACAGATGCACGATTTGGCCAGTTTTGAGACGACCGATGGCTACTAGAACTCCGTCTCGCTCCTGGCTCGCAAGGATGGTACTACAGATGCACGATTAGGCCATGGCTTGGCGTAACTAGATCT	TGTGGAAAGGACGAAACACCAGGACCTCGGCATCTCGCAGGTTTTGAGACGACCATCGAGAGCATGTATTCCGTCTCGCTCCGATCCAATGACTTACGTACTAGGACCTCGGCATTTCGCAGGGGCTTGGCGTAACTAGATCT
TGTGGAAAGGACGAAACACCAGGCAAATCTGACATAGACCGTTTTGAGACGACCGATGGTTATCCACATTCCGTCTCGCTCCTGTATGCGTCAATTGGTACTAGGCAAACCTGACATAGACCTGGCTTGGCGTAACTAGATCT	TGTGGAAAGGACGAAACACCGCAGAGCCTTGACCCAACTGGTTTTGAGACGACCATCGATAAGACCTCTTACGTCTCGCTCCCTTCCCGTCCACAGAGTACTGCAGCGCCTTGACCCAACTGTGGCTTGGCGTAACTAGATCT
TGTGGAAAGGACGAAACACCGTGACATTGCTGGTTAAGGGGTTTTGAGACGACCGATGTCTAGGTATCTCCCGTCTCGCTCCGGTGAGGACACCTGTGTACTGTGACATTGCGGGTTAAGGGTGGCTTGGCGTAACTAGATCT	TGTGGAAAGGACGAAACACCATGACTATGGTACCAGGAGTGTTTTGAGACGACCATCTACTATGAAGTGGACGTCTCGCTCCTACGAGCTTTAGACTGTACTATGACTATAGTACCAGGAGTGGGCTTGGCGTAACTAGATCT
TGTGGAAAGGACGAAACACCGAGTACACGGTCTATGACGAGTTTTGAGACGACCGATGTTAATGGAATTCTCGTCTCGCTCCTAAGTCGAGCCACTCGTACTGAGTACACGGCCTATGACGATGGCTTGGCGTAACTAGATCT	TGTGGAAAGGACGAAACACCGATGCCATATATTCACTGGGGTTTTGAGACGACCATCTCTATGACTGATCTCGTCTCGCTCCTCACAACAAAGAGAGGTACTGATGCAATATATTCACTGGGTGGCTTGGCGTAACTAGATCT
TGTGGAAAGGACGAAACACCAAGGTGTACGCCGTGTACCGGTTTTGAGACGACCGATTAATCGATGATGTCCGTCTCGCTCCGATGGAAGATTTGTTGTACTAAGGTGTACGGCGTGTACCGGGGCTTGGCGTAACTAGATCT	TGTGGAAAGGACGAAACACCGAAGCCCTTTACGTGTAAGGGTTTTGAGACGACCATCTGGCAACTCTGGTTCGTCTCGCTCCTCGGTGTGTCACGTAGTACTGAAGCCCTTTACGTGTAAGCAGGCTTGGCGTAACTAGATCT
TGTGGAAAGGACGAAACACCGGTAGCATTAGGCATTATCAGTTTTGAGACGACCGATTACGAACCTCTCAGCGTCTCGCTCCGCCTCGTATCCTCTTGTACTGATAGCATTAGGCATTATCAAGGCTTGGCGTAACTAGATCT	TGTGGAAAGGACGAAACACCAGACCAGCCTCAGCACAGGTGTTTTGAGACGACCATCTTCAGCACATGTCTCGTCTCGCTCCTTGCTCAGTCTTGGTGTACTAGACCAGCCCCAGCACAGGTGGGCTTGGCGTAACTAGATCT
TGTGGAAAGGACGAAACACCAGGCATTTACCAGAGACCCTGTTTTGAGACGACCGATTCAGTGCGAAGTATCGTCTCGCTCCTGTCAGCATACACTAGTACTAGGCATTTACCAGAGACCCAGGGCTTGGCGTAACTAGATCT	TGTGGAAAGGACGAAACACCGTAGGCAGGATGATCCTTGGGTTTTGAGACGACCATGAATTCAGATGAGAGCGTCTCGCTCCGGGTGGACGAATAGTGTACTGTAGGCAGGGTGATCCTTGGCGGCTTGGCGTAACTAGATCT
TGTGGAAAGGACGAAACACCAACAGCTACTTGTTGGTAGGGTTTTGAGACGACCGATTCTACAAGCTCATACGTCTCGCTCCGCTCTACGGTGGTGCGTACTAACAGCTACTTGTTGGTATGAGGCTTGGCGTAACTAGATCT	TGTGGAAAGGACGAAACACCAGCCCCCTTCTATGTCAATGGTTTTGAGACGACCATGACTATCAGAACCATCGTCTCGCTCCGTAGACGTGCTGTGGGTACTAGCACCCTTCTATGTCAATGGGGCTTGGCGTAACTAGATCT
TGTGGAAAGGACGAAACACCGCCCAGCTTGATGTCGACCGGTTTTGAGACGACCGATTGATGGACGTCAATCGTCTCGCTCCTACCGTTAGCGGTGTGTACTGCCCAGCTTGGTGTCGACCGCGGCTTGGCGTAACTAGATCT	TGTGGAAAGGACGAAACACCGAAGCGAAAGCGCCGCTCTGGTTTTGAGACGACCATGACTTGAAGTGAGAACGTCTCGCTCCTACTACGACACTATGGTACTGAAGCGAACGCGCCGCTCTGAGGCTTGGCGTAACTAGATCT
TGTGGAAAGGACGAAACACCGGCGTTACAGAGCCTGGTGAGTTTTGAGACGACCGATTGCATAGATCTGGTCGTCTCGCTCCGAGGTGGTGCTTGGTGTACTGGCGTTACAGAGCCTGCTGAAGGCTTGGCGTAACTAGATCT	TGTGGAAAGGACGAAACACCGCCTCTCACGTTCACCCCCGGTTTTGAGACGACCATGATATAATCGGTGGACGTCTCGCTCCGCATAACCAATTGTCGTACTGCCTCTCACGTTCGCCCCCGAGGCTTGGCGTAACTAGATCT
TGTGGAAAGGACGAAACACCAGTACTCCACGTTGCGTACGGTTTTGAGACGACCGCAATCGAATCAATCCACGTCTCGCTCCTGATAATGGTTACCCGTACTAGTACTCCACGGTGCGTACGAGGCTTGGCGTAACTAGATCT	TGTGGAAAGGACGAAACACCACAACCACAAACCACGAGAGGTTTTGAGACGACCATGATGATGTCTAGTGTCGTCTCGCTCCTCTCACGGTTACCGCGTACTACAACCACAAGCCACGAGAGTGGCTTGGCGTAACTAGATCT
TGTGGAAAGGACGAAACACCGATACCATGAATCACAGTGCGTTTTGAGACGACCGCAATGCGGAATCTCATCGTCTCGCTCCTTCTCGGCTTCTCACGTACTGATACCATGAATGACAGTGCAGGCTTGGCGTAACTAGATCT	TGTGGAAAGGACGAAACACCGGTACCCCCATTGAAGCACGGTTTTGAGACGACCATGATTAGAATGGAACCCGTCTCGCTCCTATAGTACCTACTTCGTACTGGTACCCCCATTGAAGCTCGGGGCTTGGCGTAACTAGATCT
TGTGGAAAGGACGAAACACCGCCACACACAAGGCACACGGGTTTTGAGACGACCGCAATTAACTTCCGTACCGTCTCGCTCCGTTCGGCTACGAGAGGTACTGCCACACACAAGGCACACCGCGGCTTGGCGTAACTAGATCT	TGTGGAAAGGACGAAACACCAACAGACCTCCCTATTAAGGGTTTTGAGACGACCATGCAATAGTCCAAGTACGTCTCGCTCCGGTCGATAGTCTTATGTACTAACAGACCTCCCTATTAAGATGGCTTGGCGTAACTAGATCT
TGTGGAAAGGACGAAACACCGTGGAAGGGAGTGACCACATGTTTTGAGACGACCGCAGATTCGATGGTCCGCGTCTCGCTCCGTGTCCGGAACGATGGTACTGTGGAAGTGAGTGACCACATAGGCTTGGCGTAACTAGATCT	TGTGGAAAGGACGAAACACCAGTACTGCGCGACAATATCCGTTTTGAGACGACCATGCCACTGACGTTGCTCGTCTCGCTCCTCAGTGTCAACTGCGGTACTAGTACTGCGCGACAATATCGAGGCTTGGCGTAACTAGATCT
TGTGGAAAGGACGAAACACCACACATCTGCGATATGCATGGTTTTGAGACGACCGCAGGATACATCTCTGACGTCTCGCTCCTGGCCTATGGGAGCAGTACTACACATCTGCGATATGCGTGTGGCTTGGCGTAACTAGATCT	TGTGGAAAGGACGAAACACCAAGGCGTCGAGCTTGGCGCGGTTTTGAGACGACCATGGCCATAGCTTGGCACGTCTCGCTCCTAACGCTTTCACCTGGTACTAAGGCGTCGAGCTTGCCGCGGGGCTTGGCGTAACTAGATCT
TGTGGAAAGGACGAAACACCGAGGAATCCTCAGAGCACACGTTTTGAGACGACCGCATATACACTACTGACCGTCTCGCTCCTCACACTCTACTGGTGTACTGAGGAATCCTCAGAGCACATAGGCTTGGCGTAACTAGATCT	TGTGGAAAGGACGAAACACCGTTCAATGGGCGGTACCACGGTTTTGAGACGACCATGGTACAACTAGCACCCGTCTCGCTCCTGTGCGCACTGGCTGGTACTGTTCAATGGGCGGTACCACTTGGCTTGGCGTAACTAGATCT
TGTGGAAAGGACGAAACACCGCGATATGGTTCATGGCTTGGTTTTGAGACGACCGCATCCACGGTTGCGAACGTCTCGCTCCGTACAGAGGTACAAAGTACTGCGATATGGGTCATGGCTTGGGGCTTGGCGTAACTAGATCT	TGTGGAAAGGACGAAACACCGGGAGGCAAAGCTCGCGCCAGTTTTGAGACGACCATGGTCCATCTATTAGGCGTCTCGCTCCGACTAGTGGCTCCGCGTACTGGGAGGCAATGCTCGCGCCAAGGCTTGGCGTAACTAGATCT
TGTGGAAAGGACGAAACACCGTGTAGTAAGGTCTGTGGATGTTTTGAGACGACCGCATGCGAGCCAAGCCACGTCTCGCTCCTAGTGCGGCTGGAGTGTACTGTCTAGTAAGGTCTGTGGATCGGCTTGGCGTAACTAGATCT	TGTGGAAAGGACGAAACACCGATCCCTCGAGGACCCTATGGTTTTGAGACGACCATGTAAGAAGACCAAGTCGTCTCGCTCCCTATCAGGCGCAGAGGTACTGAGCCCTCGAGGACCCTATGCGGCTTGGCGTAACTAGATCT
TGTGGAAAGGACGAAACACCGCAGCATCCAACCAAAATCCGTTTTGAGACGACCGCATTAGATGGCGATTACGTCTCGCTCCGGCGTACGAAACCACGTACTGCAGCATCCAACCAATATCCCGGCTTGGCGTAACTAGATCT	TGTGGAAAGGACGAAACACCGACTGCTCCCAACCAACTGGGTTTTGAGACGACCATGTACGCATACACTCACGTCTCGCTCCCGAACAATCGTAGCAGTACTGACTGCTCCTAACCAACTGGGGGCTTGGCGTAACTAGATCT
TGTGGAAAGGACGAAACACCAGGCAAGACTGATGAAGCGGGTTTTGAGACGACCGCATTCTTAAGTAAGGTCGTCTCGCTCCGTAGGCGGCGGATGAGTACTAGGCTAGACTGATGAAGCGGAGGCTTGGCGTAACTAGATCT	TGTGGAAAGGACGAAACACCGCTCCCCCTGACAGACCGCGGTTTTGAGACGACCATGTAGGTGTAACCGAACGTCTCGCTCCTAGGCGCGTACTCGCGTACTACTCCCCCTGACAGACCGCGAGGCTTGGCGTAACTAGATCT
TGTGGAAAGGACGAAACACCGTGGCATACTGGAGTCACTGGTTTTGAGACGACCGCCAATCTCGATATTGCCGTCTCGCTCCCGGAAAGCCTCTCGCGTACTGTGGCATACTGGAGGCACTGAGGCTTGGCGTAACTAGATCT	TGTGGAAAGGACGAAACACCGGTATCCGATCCAATTGCAGGTTTTGAGACGACCATGTGCGTTAGAATCGACGTCTCGCTCCGATTCGGGTTACCGTGTACTGGTATCCGATCCAATTGTAGTGGCTTGGCGTAACTAGATCT
TGTGGAAAGGACGAAACACCACCATCAGTGACCTGTACGCGTTTTGAGACGACCGCCACATGATCTATGCGCGTCTCGCTCCCTTTGTCAGTACTTAGTACTACCATCAGTGACGTGTACGCAGGCTTGGCGTAACTAGATCT	TGTGGAAAGGACGAAACACCAGGGTTCCTCTGCTGTTCCTGTTTTGAGACGACCATTAACACCGGCACTTACGTCTCGCTCCGATCGATGCCGATTCGTACTAGGGATCCTCTGCTGTTCCTAGGCTTGGCGTAACTAGATCT
TGTGGAAAGGACGAAACACCGGTAGCCTACGTGAGTACCCGTTTTGAGACGACCGCCACTGGTGCAGACTGCGTCTCGCTCCTTAACCACGTATGCAGTACTGGTAGCCTACGTGAGTAGCCTGGCTTGGCGTAACTAGATCT	TGTGGAAAGGACGAAACACCGATCGCTACTACGACCCCAAGTTTTGAGACGACCATTACACCGTACTACGACGTCTCGCTCCTGGAATACCACACAGGTACTGATCGCTACTACCACCCCAACGGCTTGGCGTAACTAGATCT
TGTGGAAAGGACGAAACACCGGAACATCTGAAGGTCAAGCGTTTTGAGACGACCGCCATACTGAGTTCCAACGTCTCGCTCCGTATTGCTCCACCCGGTACTGGAACATCTGAAGGTCAAACAGGCTTGGCGTAACTAGATCT	TGTGGAAAGGACGAAACACCAAGCGCAGGAAAGGAAGTGTGTTTTGAGACGACCATTACATGTTCTCATGACGTCTCGCTCCTATTCCTACCGTTGGGTACTAAGCGCAGGACAGGAAGTGTTGGCTTGGCGTAACTAGATCT
TGTGGAAAGGACGAAACACCGGTACAGGAGCCCTAGTGCGGTTTTGAGACGACCGCCGACAATTAAGTCTGCGTCTCGCTCCTGTTAGTAGTTGGAAGTACTGGTAAAGGAGCCCTAGTGCGTGGCTTGGCGTAACTAGATCT	TGTGGAAAGGACGAAACACCGTATCATAGCTCCAAGTGGAGTTTTGAGACGACCATTAGAGCACTTGAGAACGTCTCGCTCCTATCCCGATTTGCACGTACTGTATCATAGCTCCAAATGGATGGCTTGGCGTAACTAGATCT
TGTGGAAAGGACGAAACACCGTGGCATGCGACTGTGCCAGGTTTTGAGACGACCGCCGCCTCAGTTATCTACGTCTCGCTCCGGTGCGTGTGCGTTCGTACTGCGGCATGCGACTGTGCCAGGGGCTTGGCGTAACTAGATCT	TGTGGAAAGGACGAAACACCGCGCCCCGTAGACAGCTACGGTTTTGAGACGACCATTAGCCATGAACGAGGCGTCTCGCTCCGCATGCGTCCTGGACGTACTGCGCCCCGTGGACAGCTACGCGGCTTGGCGTAACTAGATCT
TGTGGAAAGGACGAAACACCGGCCAGAGTGTCTTCCGACGGTTTTGAGACGACCGCCGTACCGAACAGCTACGTCTCGCTCCGCCCGCCATGAGTGTGTACTGGCCAGAGTGTCTTCGGACGTGGCTTGGCGTAACTAGATCT	TGTGGAAAGGACGAAACACCGTGACTGGTTTCCTGCTGGGGTTTTGAGACGACCATTAGGAATGATTGACGCGTCTCGCTCCTATCGTGCTCTAAAGGTACTGTGACTGGTTTCCTGCTTGGCGGCTTGGCGTAACTAGATCT
TGTGGAAAGGACGAAACACCATCCGCAACGACATCGAGTGGTTTTGAGACGACCGCCGTATCAACATGATACGTCTCGCTCCCGACGTGATACCTACGTACTATCCGCAATGACATCGAGTGGGGCTTGGCGTAACTAGATCT	TGTGGAAAGGACGAAACACCACTTACAAAGATCCATAATGGTTTTGAGACGACCATTCAAGTAACGTTGTACGTCTCGCTCCGGACAAGCATTGCGCGTACTACTTACAAATATCCATAATGTGGCTTGGCGTAACTAGATCT
TGTGGAAAGGACGAAACACCGATGCATTTCCATCAGTCTGGTTTTGAGACGACCGCCTAACGGACGTCGGACGTCTCGCTCCGGCCACTGTTCAGCGGTACTGCTGCATTTCCATCAGTCTGGGGCTTGGCGTAACTAGATCT	TGTGGAAAGGACGAAACACCGCATCATCACTCCCTTAGGTGTTTTGAGACGACCATTCCTTGACGATTCGCCGTCTCGCTCCCTATTACTGGAGCGCGTACTGCATCATCGCTCCCTTAGGTCGGCTTGGCGTAACTAGATCT
TGTGGAAAGGACGAAACACCGGTCGCTACTGCCGCCTCAGGTTTTGAGACGACCGCCTATGGTTCAGATGTCGTCTCGCTCCCTGCGTCTGTTTCCTGTACTGGTCGCTACAGCCGCCTCAGCGGCTTGGCGTAACTAGATCT	TGTGGAAAGGACGAAACACCGATACAGAGATCACCAGCGGGTTTTGAGACGACCATTCGATATTGTGCATGCGTCTCGCTCCTAGACGGGACGGGTGGTACTGATACAGAGAGCACCAGCGGGGGCTTGGCGTAACTAGATCT
TGTGGAAAGGACGAAACACCGCTATTCCAGCTCATCCCAGGTTTTGAGACGACCGCCTATTCCACAACAACCGTCTCGCTCCTTTCCAAGGAGCCACGTACTGCTATTCCAGCTGATCCCAGAGGCTTGGCGTAACTAGATCT	TGTGGAAAGGACGAAACACCAGCGCAGGGAGCAGTATACGGTTTTGAGACGACCATTCGCGAAGAGTTCGACGTCTCGCTCCTACACTCCGTTCCCTGTACTAGCGCAGGGAGCAGTAAACGAGGCTTGGCGTAACTAGATCT
TGTGGAAAGGACGAAACACCGCAGAAGGTGATGACACTCAGTTTTGAGACGACCGCCTCCAGCTAGAATACCGTCTCGCTCCGGCGACGGAATAATGGTACTGCAGAAGGTAATGACACTCAGGGCTTGGCGTAACTAGATCT	TGTGGAAAGGACGAAACACCAGCCCTGGAACTGCCAGCGGGTTTTGAGACGACCATTCGTTGTGAAGGCAGCGTCTCGCTCCTCTTACTACAGTAGGGTACTAGCCCTGGTACTGCCAGCGGCGGCTTGGCGTAACTAGATCT
TGTGGAAAGGACGAAACACCAGAAGCACTTGTGTTTGGAAGTTTTGAGACGACCGCCTCGGCCTTACTACACGTCTCGCTCCGAACCGAAATCGAGGGTACTAGAAGCACTTTTGTTTGGAAAGGCTTGGCGTAACTAGATCT	TGTGGAAAGGACGAAACACCGGGTTCCCATGGATCACAAGGTTTTGAGACGACCATTCTAAGTATCGCCAACGTCTCGCTCCGCTTGACGATCATTAGTACTGGGTTCCGATGGATCACAAGGGGCTTGGCGTAACTAGATCT
TGTGGAAAGGACGAAACACCAGGACACACTGTAGCTGGGGGTTTTGAGACGACCGCCTCGGTTACTCGCAACGTCTCGCTCCCGAATGCGTACCTGTGTACTAGGACACACTGTAGTTGGGGCGGCTTGGCGTAACTAGATCT	TGTGGAAAGGACGAAACACCGAGCGACGGCAGACGTTCAGGTTTTGAGACGACCATTCTACTGAATGTTAGCGTCTCGCTCCGCCACTAGGTCACTAGTACTGAGCGACAGCAGACGTTCAGCGGCTTGGCGTAACTAGATCT
TGTGGAAAGGACGAAACACCGCAGCACCAAGTCCGGATGCGTTTTGAGACGACCGCCTCTACGACACCAGCCGTCTCGCTCCGGCGGAACTTCATCTGTACTGCAGCACGAAGTCCGGATGCAGGCTTGGCGTAACTAGATCT	TGTGGAAAGGACGAAACACCAGACATTCGAAGGCAGCAAGGTTTTGAGACGACCATTCTGAGCAGTAACAGCGTCTCGCTCCGATACAACGCCCTTGGTACTACACATTCGAAGGCAGCAAGAGGCTTGGCGTAACTAGATCT
TGTGGAAAGGACGAAACACCACTCACACAACACCTTCCTGGTTTTGAGACGACCGCCTGATGTCGTATAGTCGTCTCGCTCCTGGGTTCCGTTTGGAGTACTAATCACACAACACCTTCCTGGGGCTTGGCGTAACTAGATCT	TGTGGAAAGGACGAAACACCAAATTCTTGATACGAGGCGGGTTTTGAGACGACCATTGAATATTGTCGCTGCGTCTCGCTCCTATGGTCAGGAACTGGTACTAAATTCGTGATACGAGGCGGTGGCTTGGCGTAACTAGATCT
TGTGGAAAGGACGAAACACCACTCAACAAGCCCAGTGTTGGTTTTGAGACGACCGCGACTGTATAGTGTATCGTCTCGCTCCTTCGGCTTTCCTTGCGTACTACTCAGCAAGCCCAGTGTTGGGGCTTGGCGTAACTAGATCT	TGTGGAAAGGACGAAACACCGACTTGTCCGTTCTCCGTGTGTTTTGAGACGACCATTGACATTGCGTGTCACGTCTCGCTCCCGAACCAAGGGTGCTGTACTGACTTGTCCGTTCTCCGCGTAGGCTTGGCGTAACTAGATCT
TGTGGAAAGGACGAAACACCGCAACCACCAGTCTTCCACCGTTTTGAGACGACCGCGCGACCATGGTATTCCGTCTCGCTCCGACTATACTGAGGGTGTACTGCAACCACCAGTCTTCTACCCGGCTTGGCGTAACTAGATCT	TGTGGAAAGGACGAAACACCGATCCCAAAGGACAGAAGCAGTTTTGAGACGACCATTGAGATCTGAACGATCGTCTCGCTCCTTAAGCGGCGATAACGTACTGATCCCAATGGACAGAAGCATGGCTTGGCGTAACTAGATCT
TGTGGAAAGGACGAAACACCGTTTGTAGCTACCTCCATCGGTTTTGAGACGACCGCGGAACTACATAGATGCGTCTCGCTCCGCTCCATTTCGTGGCGTACTGTTTGTAGCTACCTCGATCGTGGCTTGGCGTAACTAGATCT	TGTGGAAAGGACGAAACACCATGCCTTCACTGTGTCTCTCGTTTTGAGACGACCATTGATGCTGCGATACCCGTCTCGCTCCGATGGACACTCCGAGGTACTTTGCCTTCACTGTGTCTCTCTGGCTTGGCGTAACTAGATCT
TGTGGAAAGGACGAAACACCACGCGCATTGACTACGGCACGTTTTGAGACGACCGCGGTGGATGAAGCGGACGTCTCGCTCCGAAACCTATTTCAGCGTACTACGCGCATTGACTATGGCACAGGCTTGGCGTAACTAGATCT	TGTGGAAAGGACGAAACACCGATCCCAAAGGACAGAAGCAGTTTTGAGACGACCATTGGCACAGTAATACGCGTCTCGCTCCTGCTTCGAACATTCCGTACTGATCCCAAGGGACAGAAGCATGGCTTGGCGTAACTAGATCT
TGTGGAAAGGACGAAACACCAAGTGCAAGAGTCAGTCGGGGTTTTGAGACGACCGCGTCTACAATCGGATGCGTCTCGCTCCGTTCTCGTTCAATGCGTACTAAGTGCAAGAGTCAGTCTGGAGGCTTGGCGTAACTAGATCT	TGTGGAAAGGACGAAACACCGATCCCGGTGTACAATGCCCGTTTTGAGACGACCATTGGCGAGTATGTTGGCGTCTCGCTCCGGCGCGGTAGGAACAGTACTGATCCCGGTATACAATGCCCAGGCTTGGCGTAACTAGATCT
TGTGGAAAGGACGAAACACCGCTCAGCACGCAGACGTCCAGTTTTGAGACGACCGCGTGTTGCGCGTCCAACGTCTCGCTCCTCGCTCGAGACCTCTGTACTGCTCAGCACGCAGAAGTCCACGGCTTGGCGTAACTAGATCT	TGTGGAAAGGACGAAACACCAACTGCAGGAGATTGGACTGGTTTTGAGACGACCGAACGTGTGTCATTATACGTCTCGCTCCTATTACGTTCTGGGAGTACTAACTGCCGGAGATTGGACTGGGGCTTGGCGTAACTAGATCT
TGTGGAAAGGACGAAACACCACTGTACTGACTCACCCCTCGTTTTGAGACGACCGCTACAAGCATCTGAGCCGTCTCGCTCCTCTGACCACGCGTTCGTACTACTGTACTCACTCACCCCTCTGGCTTGGCGTAACTAGATCT	TGTGGAAAGGACGAAACACCAAATCCAGGCAACAAACACAGTTTTGAGACGACCGAACTGCTTCTCTCCGTCGTCTCGCTCCTATGGCGAACGGATTGTACTAAATCCAGGCAACAAACTCATGGCTTGGCGTAACTAGATCT
TGTGGAAAGGACGAAACACCGCGGGTACAATCCATCGTCGGTTTTGAGACGACCGCTACTCTAACCGCTGGCGTCTCGCTCCGCACGTCTGAGCTCGGTACTTCGGGTACAATCCATCGTCGTGGCTTGGCGTAACTAGATCT	TGTGGAAAGGACGAAACACCATGACAATCAACGAGGACATGTTTTGAGACGACCGAAGCAAGACACGTGTCCGTCTCGCTCCTCCGCGTTGATTTGTGTACTATGACAATCCACGAGGACATGGGCTTGGCGTAACTAGATCT
TGTGGAAAGGACGAAACACCATGTACAAGCAAATGGACAGGTTTTGAGACGACCGCTAGGATACCTTCCATCGTCTCGCTCCTTTGACGCCCGGCAGGTACTATGTACAAGAAAATGGACAGTGGCTTGGCGTAACTAGATCT	TGTGGAAAGGACGAAACACCGGCGTCCCGCGTAGACGCAGGTTTTGAGACGACCGAAGGAACGCGCACAATCGTCTCGCTCCGACGTCATGTGTGCTGTACTGGCGTCCCGCGTTGACGCAGTGGCTTGGCGTAACTAGATCT
TGTGGAAAGGACGAAACACCAGTAGGTTCTTCGCAGACAGGTTTTGAGACGACCGCTATTCCGGCATTCAACGTCTCGCTCCTGATCTTACCATATCGTACTAGTAGCTTCTTCGCAGACAGTGGCTTGGCGTAACTAGATCT	TGTGGAAAGGACGAAACACCGCAAGTCGGCCCCTTACCAGGTTTTGAGACGACCGAAGTCGGCAAGATATACGTCTCGCTCCGAATATTGCAGTAACGTACTGCAAGTCGGCTCCTTACCAGTGGCTTGGCGTAACTAGATCT
TGTGGAAAGGACGAAACACCAGGAGTTTGCTACCTCCACAGTTTTGAGACGACCGCTCAATGTCTTGGTCACGTCTCGCTCCTTCGCACAGCCATCCGTACTAGGAGTTTTCTACCTCCACAGGGCTTGGCGTAACTAGATCT	TGTGGAAAGGACGAAACACCAGGCCGATCCCAAAGCCCCGGTTTTGAGACGACCGAATAGGACCTAGTATTCGTCTCGCTCCTGTTGCAATGCTATGGTACTAGGCCGATCCCAAAGACCCGTGGCTTGGCGTAACTAGATCT
TGTGGAAAGGACGAAACACCGAAGGGATCTCCAGTTGTGGGTTTTGAGACGACCGCTCACTACTCGCTCAGCGTCTCGCTCCGCCGATGTGTTAGTCGTACTGAAGGGATCTCCAGTTGTTGTGGCTTGGCGTAACTAGATCT	TGTGGAAAGGACGAAACACCGATGCTGCTCCATACATACGGTTTTGAGACGACCGAATATCACTCAGTATACGTCTCGCTCCTCACCTATTCGTTCTGTACTGATGCTGCTCCATACATTCGTGGCTTGGCGTAACTAGATCT
TGTGGAAAGGACGAAACACCGATCACTACGACCAAACAGCGTTTTGAGACGACCGCTCCGCACCATATAACCGTCTCGCTCCTCCGACTTGTGACCCGTACTGATCACTGCGACCAAACAGCAGGCTTGGCGTAACTAGATCT	TGTGGAAAGGACGAAACACCACATTACCTTAACCCTCTGGGTTTTGAGACGACCGAATCGAGTAATATTCCCGTCTCGCTCCGAGTAAAGATGGGCCGTACTACATTACCCTAACCCTCTGGAGGCTTGGCGTAACTAGATCT
TGTGGAAAGGACGAAACACCGAGCTGTAGCCATCTGGCAAGTTTTGAGACGACCGCTCGTACTTCGAGCAACGTCTCGCTCCCTTCCGGGCGCATTTGTACTGAGCTGTAGCCACCTGGCAAAGGCTTGGCGTAACTAGATCT	TGTGGAAAGGACGAAACACCATAATCTCAAGTCTTCAGGTGTTTTGAGACGACCGAATCGCCTTACTCTTACGTCTCGCTCCGGATCTTTGCATATGGTACTATAAGCTCAAGTCTTCAGGTAGGCTTGGCGTAACTAGATCT
TGTGGAAAGGACGAAACACCATGCAGTCCAATTTCAATCCGTTTTGAGACGACCGCTCGTTAATTAGTATCCGTCTCGCTCCTGTGACGCACTGCATGTACTATGCAGTCCTATTTCAATCCTGGCTTGGCGTAACTAGATCT	TGTGGAAAGGACGAAACACCATGCCGTGCTTGTTCATGCAGTTTTGAGACGACCGAATGTTCTACGCCTCACGTCTCGCTCCTACGATAGCCCTGGTGTACTATGCCGTGCTTGTTTATGCACGGCTTGGCGTAACTAGATCT
TGTGGAAAGGACGAAACACCAAGCCTACTCAACTGCTGGAGTTTTGAGACGACCGCTCTACTTATTCTCAGCGTCTCGCTCCGGTTAGTTATGCGCCGTACTAATCCTACTCAACTGCTGGAGGGCTTGGCGTAACTAGATCT	TGTGGAAAGGACGAAACACCGGACATTCTAATCAACAACGGTTTTGAGACGACCGAATTAATCAATCTCGTCGTCTCGCTCCCTACGCTCAAGGATCGTACTAGACATTCTAATCAACAACGCGGCTTGGCGTAACTAGATCT
TGTGGAAAGGACGAAACACCAGATGTTACAAGCAGACCAGGTTTTGAGACGACCGCTCTAGTGGATTGCGTCGTCTCGCTCCCGAACGTGGCCTATTGTACTAGATGTCACAAGCAGACCAGCGGCTTGGCGTAACTAGATCT	TGTGGAAAGGACGAAACACCGTGAACGGTCCGTTGTGAGAGTTTTGAGACGACCGACAACGCATGCGGTCCCGTCTCGCTCCGTCTAGAAGATAATCGTACTGTGAACGGTCCGTTATGAGATGGCTTGGCGTAACTAGATCT
TGTGGAAAGGACGAAACACCGTAGGAATCTGTACCATCAAGTTTTGAGACGACCGCTCTGCAGTGAGTTAACGTCTCGCTCCGGTCCTCCTTTGTCTGTACTGTAGGAATCTGTAGCATCAAAGGCTTGGCGTAACTAGATCT	TGTGGAAAGGACGAAACACCGGTGCCTCGAGGAGGACACGGTTTTGAGACGACCGACAATTCATCTCACGGCGTCTCGCTCCTCGCATTACCCGGCTGTACTGGTGCCGCGAGGAGGACACGTGGCTTGGCGTAACTAGATCT
TGTGGAAAGGACGAAACACCAGCTGATGGGGATTGTGACTGTTTTGAGACGACCGCTGAATCATGTCTAGACGTCTCGCTCCGGAAGGTGACAACACGTACTAGCTGATGGGGATTGTGACCTGGCTTGGCGTAACTAGATCT	TGTGGAAAGGACGAAACACCAGAAAGCCAAGCACATACACGTTTTGAGACGACCGACACCTACCACGCATCCGTCTCGCTCCGATAAGGAGCCTGTTGTACTAGAAAGCCACGCACATACACTGGCTTGGCGTAACTAGATCT
TGTGGAAAGGACGAAACACCGCCAGGATGACGGTTCACAGGTTTTGAGACGACCGCTGGAGTAGAGAGAGTCGTCTCGCTCCGCAACGGGTTCCTTAGTACTGCCAGGATGACGGTACACAGCGGCTTGGCGTAACTAGATCT	TGTGGAAAGGACGAAACACCGGTGTATCACTAGCACACGCGTTTTGAGACGACCGACAGAATGCGTATACACGTCTCGCTCCCGCGATTGTATTCAAGTACTGGTGTATCACTAGCACCCGCTGGCTTGGCGTAACTAGATCT
TGTGGAAAGGACGAAACACCGTGGATACCGCAGAAAACGGGTTTTGAGACGACCGCTGTGAGATGAATTACCGTCTCGCTCCGCGTTTATCCAGACGGTACTGTGGATACCGCAAAAAACGGGGGCTTGGCGTAACTAGATCT	TGTGGAAAGGACGAAACACCAAGGACCAAAGCACCCAAGCGTTTTGAGACGACCGACATAGTTATGCCAGTCGTCTCGCTCCGTGGAGCACTCGCAAGTACTAGGGACCAAAGCACCCAAGCAGGCTTGGCGTAACTAGATCT
TGTGGAAAGGACGAAACACCGGCATTTAGAGCCTTCAGCAGTTTTGAGACGACCGCTTAAGACACCTCTCGCGTCTCGCTCCCGCCTTTGACTGCTGGTACTGGCATTTAGTGCCTTCAGCACGGCTTGGCGTAACTAGATCT	TGTGGAAAGGACGAAACACCGGTCCAAGTATGACTAGAGTGTTTTGAGACGACCGACATTAGAAGGATCTTCGTCTCGCTCCTGTAGGACGACTCAAGTACTAGTCCAAGTATGACTAGAGTTGGCTTGGCGTAACTAGATCT
TGTGGAAAGGACGAAACACCAGGGGAGACTTACCTTGCTGGTTTTGAGACGACCGCTTACGTGTGCTCGATCGTCTCGCTCCCGACATTGGCGAACGGTACTAGGAGAGACTTACCTTGCTGCGGCTTGGCGTAACTAGATCT	TGTGGAAAGGACGAAACACCATCCATAGCCACCATAGCCAGTTTTGAGACGACCGACGAACCGAACTGTGACGTCTCGCTCCTGCCAGTGCCGTGCAGTACTATCCATAGCCACCAAAGCCACGGCTTGGCGTAACTAGATCT
TGTGGAAAGGACGAAACACCGGTGTCATAGCGGAGTCCTGGTTTTGAGACGACCGCTTAGTAAGCTGTTCACGTCTCGCTCCGCCTTTGGCAACTCCGTACTGGTGTCATAACGGAGTCCTGGGGCTTGGCGTAACTAGATCT	TGTGGAAAGGACGAAACACCGTGGTCGGGGAGTTTCTCCGGTTTTGAGACGACCGACGATAGCGGAGAAGACGTCTCGCTCCGGTATAGGCCCAATAGTACTGTGGTCGGGGAGTCTCTCCGTGGCTTGGCGTAACTAGATCT
TGTGGAAAGGACGAAACACCACTATGGCAACTACCGGCGTGTTTTGAGACGACCGCTTCAGATTACCAGATCGTCTCGCTCCTGTTACTGATGGCGCGTACTACTATGGGAACTACCGGCGTCGGCTTGGCGTAACTAGATCT	TGTGGAAAGGACGAAACACCAGACTGTCAGTGTTTCAGCAGTTTTGAGACGACCGACGGTCTCCAGCAAGGCGTCTCGCTCCGATACGCCGTGGCCTGTACTAGACTGTCAGTGTATCAGCAGGGCTTGGCGTAACTAGATCT
TGTGGAAAGGACGAAACACCGGGCGACCGTCACAACACTAGTTTTGAGACGACCGGAATCATCAGGACATTCGTCTCGCTCCGTCTTGAGGCTCCGGGTACTGGGCGACCGTCACAAGACTACGGCTTGGCGTAACTAGATCT	TGTGGAAAGGACGAAACACCGCAGAGCCTTGACCCAACTGGTTTTGAGACGACCGACGTCAAGTCCTCATTCGTCTCGCTCCCGACTATCATTGGCGGTACTGCAGAGCCTTGAGCCAACTGTGGCTTGGCGTAACTAGATCT
TGTGGAAAGGACGAAACACCAGATACCGTGTACTACAAGTGTTTTGAGACGACCGGACACACAACATCGAGCGTCTCGCTCCTTGCACTTCTGACGTGTACTAGATACCGTGTACTACAAGCTGGCTTGGCGTAACTAGATCT	TGTGGAAAGGACGAAACACCGGGAGGCAAAGCTCGCGCCAGTTTTGAGACGACCGACGTCACATATTATCCCGTCTCGCTCCGACTATACTGAGGGTGTACTGGGAGGCAAAGCTCGTGCCAAGGCTTGGCGTAACTAGATCT
TGTGGAAAGGACGAAACACCGTGCTTCATGCAAATCAGCTGTTTTGAGACGACCGGACACATTAACGTGAACGTCTCGCTCCCTTGTCCACAGGCGGGTACTGTGCTACATGCAAATCAGCTGGGCTTGGCGTAACTAGATCT	TGTGGAAAGGACGAAACACCGGGAATTCCACGCACCATGTGTTTTGAGACGACCGACTAAGAGATTCAACACGTCTCGCTCCCTCGACTAGTCGAACGTACTGGGAATTCCCCGCACCATGTCGGCTTGGCGTAACTAGATCT
TGTGGAAAGGACGAAACACCAGACATATGATTTCACACACGTTTTGAGACGACCGGACCGGCAGTAAGATACGTCTCGCTCCGCGAAAGAGTCATTCGTACTAGACATATGATTTCAGACACTGGCTTGGCGTAACTAGATCT	TGTGGAAAGGACGAAACACCGACCTCCTGTGACGACATCGGTTTTGAGACGACCGACTACTTCTCTCCATACGTCTCGCTCCGCAGCACCCGACTACGTACTGCCCTCCTGTGACGACATCGAGGCTTGGCGTAACTAGATCT
TGTGGAAAGGACGAAACACCAGGCAGATGAGTTAACAGGAGTTTTGAGACGACCGGACCTCGGTCACAAGCCGTCTCGCTCCGCGACTAGGAACCGTGTACTGGGCAGATGAGTTAACAGGAGGGCTTGGCGTAACTAGATCT	TGTGGAAAGGACGAAACACCGTCGGCTGTGTTTCTCACCGGTTTTGAGACGACCGACTCTTGCACAGCCACCGTCTCGCTCCGTCGTAAGGCAAATCGTACTGTCGGCTGTGTTTCTCGCCGCGGCTTGGCGTAACTAGATCT
TGTGGAAAGGACGAAACACCACCAGTATCTGATTTGTCAGGTTTTGAGACGACCGGACGACTAACTATCAGCGTCTCGCTCCTAAACCATCTTCACTGTACTACCAGTATCTGATTTGTCACAGGCTTGGCGTAACTAGATCT	TGTGGAAAGGACGAAACACCACCCTAATTCGGATAGAGAGGTTTTGAGACGACCGACTTAGTACACTAACTCGTCTCGCTCCTTGACAGGTTTAGTCGTACTACCCTAATTCGGTTAGAGAGTGGCTTGGCGTAACTAGATCT
TGTGGAAAGGACGAAACACCGCCACAGAGGTAGACGATGTGTTTTGAGACGACCGGACTAGGACACACATACGTCTCGCTCCGTTGCAATCCGTTTCGTACTGCCACAGAGGTAGAGGATGTTGGCTTGGCGTAACTAGATCT	TGTGGAAAGGACGAAACACCGATCTCTCACCGTACTAAGGGTTTTGAGACGACCGAGACTAAGTCGTACGCCGTCTCGCTCCCGACATAGCTGGAGCGTACTGATCTCTCACTGTACTAAGGCGGCTTGGCGTAACTAGATCT
TGTGGAAAGGACGAAACACCGCTCGCACTATGTGGAAGCGGTTTTGAGACGACCGGAGAGGTTATATTAAGCGTCTCGCTCCGAGCCACAAATATGCGTACTGCTCGCACTATGTGGAAGCTCGGCTTGGCGTAACTAGATCT	TGTGGAAAGGACGAAACACCGCGGCACCGCCACGTCGGAGGTTTTGAGACGACCGAGAGAAGCTATACCTTCGTCTCGCTCCCGATAGTCCTTCATCGTACTGCGGCACCGCCACGACGGAGCGGCTTGGCGTAACTAGATCT
TGTGGAAAGGACGAAACACCGTGCTTCATGCAAATCAGCTGTTTTGAGACGACCGGATCTAGGTAAGTTGGCGTCTCGCTCCCTTGGGATTGGCCATGTACTGTGCTTCATGCGAATCAGCTGGGCTTGGCGTAACTAGATCT	TGTGGAAAGGACGAAACACCGGTACTGGCGTTCATAGCTGGTTTTGAGACGACCGAGATGAGATGTGATCTCGTCTCGCTCCTATATACGCCAACTGGTACTGGTACTGGCGTTAATAGCTGAGGCTTGGCGTAACTAGATCT
TGTGGAAAGGACGAAACACCGGTGACTCCTGCACCTGCGCGTTTTGAGACGACCGGATCTCATCCTTCACTCGTCTCGCTCCTAGCCAGCTAATCATGTACTGGTGACTCATGCACCTGCGCCGGCTTGGCGTAACTAGATCT	TGTGGAAAGGACGAAACACCGCCAGCTCTCCAATCAACAGGTTTTGAGACGACCGAGCCTCGAGAATTGTACGTCTCGCTCCCGAGGCATGTCAGCAGTACTGCGAGCTCTCCAATCAACAGGGGCTTGGCGTAACTAGATCT
TGTGGAAAGGACGAAACACCGACTACCCTGAGATCGCCGAGTTTTGAGACGACCGGATGAGTTAGTCTACACGTCTCGCTCCTAACTCAGATACGAAGTACTGACGACCCTGAGATCGCCGAGGGCTTGGCGTAACTAGATCT	TGTGGAAAGGACGAAACACCGCGCCGCCGAGAGATCGGTGGTTTTGAGACGACCGAGGACTATGTCCAATTCGTCTCGCTCCCTGCAAGCCCATGATGTACTGCGCCGCCGAGAGATTGGTGAGGCTTGGCGTAACTAGATCT
TGTGGAAAGGACGAAACACCGGTACTCTACGCGCACGATGGTTTTGAGACGACCGGATGTGGCCGACTTCGCGTCTCGCTCCTGTTGTGGCCGATTGGTACTGGTACTCTACGCGCACGACGCGGCTTGGCGTAACTAGATCT	TGTGGAAAGGACGAAACACCAGCCTACAGAACATGGAGGAGTTTTGAGACGACCGAGGTATGTCATTCACGCGTCTCGCTCCGGTTGGTCCTCAAGTGTACTAGCCTACAGACCATGGAGGAAGGCTTGGCGTAACTAGATCT
TGTGGAAAGGACGAAACACCGCTTACAGATGGCTTATCATGTTTTGAGACGACCGGCAGTGTAGACATGCACGTCTCGCTCCTCGTTGTCCTGAGTTGTACTCCTTACAGATGGCTTATCATGGGCTTGGCGTAACTAGATCT	TGTGGAAAGGACGAAACACCAGCACCACGTTGACTCGCAGGTTTTGAGACGACCGAGGTGTAACTCAGTTCCGTCTCGCTCCTACACCACATGACCGGTACTAGCACCACGTTGATTCGCAGCGGCTTGGCGTAACTAGATCT
TGTGGAAAGGACGAAACACCAGACATACCATACTTAGCAAGTTTTGAGACGACCGGCATCGTTGGCGATATCGTCTCGCTCCGAACGAGCGGATAACGTACTAGAAATACCATACTTAGCAATGGCTTGGCGTAACTAGATCT	TGTGGAAAGGACGAAACACCGGGTGACCAAGACGGAAAGAGTTTTGAGACGACCGAGTAGTTGTTCTTCACCGTCTCGCTCCCGCCTATACCCTGACGTACTGCGTGACCAAGACGGAAAGAGGGCTTGGCGTAACTAGATCT
TGTGGAAAGGACGAAACACCGGTACCTTTGCACAGTCAGAGTTTTGAGACGACCGGCGTGTTGATTATGAACGTCTCGCTCCTGCTCGAGAGGGCTAGTACTGGTACCCTTGCACAGTCAGAAGGCTTGGCGTAACTAGATCT	TGTGGAAAGGACGAAACACCAGCCCTCCAGGACACACATAGTTTTGAGACGACCGATACCTACCAATTGCCCGTCTCGCTCCGTTGAGTTGGAAGTCGTACTAGCCCTCCAGCACACACATAGGGCTTGGCGTAACTAGATCT
TGTGGAAAGGACGAAACACCAGACACATGGCAGTGCAGCGGTTTTGAGACGACCGGCTAGTATTACAGTAACGTCTCGCTCCTTCTTACTCGCTGAGGTACTAGATACATGGCAGTGCAGCGTGGCTTGGCGTAACTAGATCT	TGTGGAAAGGACGAAACACCAGGCACGAACACGTTCCACCGTTTTGAGACGACCGATAGATTCTGATGAATCGTCTCGCTCCGGAGGCTCATAACTAGTACTCGGCACGAACACGTTCCACCAGGCTTGGCGTAACTAGATCT
TGTGGAAAGGACGAAACACCGTGAAATCAGTGGAGTGGCAGTTTTGAGACGACCGGCTATTACTACAAGAACGTCTCGCTCCTCATTTGGGTAAGTCGTACTGTGAAATCAGTGGGGTGGCAGGGCTTGGCGTAACTAGATCT	TGTGGAAAGGACGAAACACCAGAGTACCTGAACCAATGCTGTTTTGAGACGACCGATATGACTACGCGCCTCGTCTCGCTCCGCGGACTTGCATTACGTACTAGAGTACCTTAACCAATGCTTGGCTTGGCGTAACTAGATCT
TGTGGAAAGGACGAAACACCAGATGACCAGGATGCTACAGGTTTTGAGACGACCGGCTCCAATTAACTGACCGTCTCGCTCCGGAAAGAACACTATGGTACTAGATGACCAGGATGGTACAGCGGCTTGGCGTAACTAGATCT	TGTGGAAAGGACGAAACACCAAAGCCCACCGCGTTCCGTAGTTTTGAGACGACCGATCACGAGTGGCAACACGTCTCGCTCCGGTCATGGAAATCGTGTACTAAAGCCCAACGCGTTCCGTAGGGCTTGGCGTAACTAGATCT
TGTGGAAAGGACGAAACACCGTTTCACATCCCCGTTGACGGTTTTGAGACGACCGGTATCATCCTGATACTCGTCTCGCTCCGTTACTCGACGCTTTGTACTGTTTCACAGCCCCGTTGACGTGGCTTGGCGTAACTAGATCT	TGTGGAAAGGACGAAACACCGCCACCCTTTCTAGTCTAATGTTTTGAGACGACCGATCAGAACGACAGAGTCGTCTCGCTCCGGCTCCAGAATCCCGGTACTGCCACCCTTTCTAGTCTAGTAGGCTTGGCGTAACTAGATCT
TGTGGAAAGGACGAAACACCGCAGCACTCTATAAGCAAGTGTTTTGAGACGACCGGTCACCGGCTTAGTGTCGTCTCGCTCCGGCGGGCCAGATGAAGTACTGCAGCAATCTATAAGCAAGTGGGCTTGGCGTAACTAGATCT	TGTGGAAAGGACGAAACACCGAAGCAGAGAAACACCAACAGTTTTGAGACGACCGATCCTTCACATATGCACGTCTCGCTCCTCGGGTCACATGAGGGTACTGAAGCAGAGAAACCCCAACACGGCTTGGCGTAACTAGATCT
TGTGGAAAGGACGAAACACCAGTTAGCGATGCCAATCCACGTTTTGAGACGACCGGTCCAGCAGCGGTATTCGTCTCGCTCCTTGTTCATATCATGCGTACTAGTTATCGATGCCAATCCACAGGCTTGGCGTAACTAGATCT	TGTGGAAAGGACGAAACACCGGGCGTCAAAGTCTTCTCGGGTTTTGAGACGACCGATCTACCATTGGTGAACGTCTCGCTCCGACTCCCGGTTCGTTGTACTGGGCGGCAAAGTCTTCTCGGTGGCTTGGCGTAACTAGATCT
TGTGGAAAGGACGAAACACCAATCACTGACAAGTTTACACGTTTTGAGACGACCGGTCGGAAGATTAGTAACGTCTCGCTCCTGGCAAACTGTTCTAGTACTAATCACTGACAAGTTTACATTGGCTTGGCGTAACTAGATCT	TGTGGAAAGGACGAAACACCGAAGCGAAAGCGCCGCTCTGGTTTTGAGACGACCGATGCCATCACCACTCACGTCTCGCTCCTACTACGGTCAATTGGTACTGAAGCGAGAGCGCCGCTCTGAGGCTTGGCGTAACTAGATCT
TGTGGAAAGGACGAAACACCATGTACAAGCAAATGGACAGGTTTTGAGACGACCGGTCTTCGCATCGTCGCCGTCTCGCTCCTGTGCGATAAGCTTTGTACTTTGTACAAGCAAATGGACAGTGGCTTGGCGTAACTAGATCT	TGTGGAAAGGACGAAACACCGTCCTGGATTAAGATAGGCGGTTTTGAGACGACCGATGGCGTGAGACTCTACGTCTCGCTCCTTTCTAAGCGTATCTGTACTGTCCTGGATAAAGATAGGCGAGGCTTGGCGTAACTAGATCT
TGTGGAAAGGACGAAACACCAGTACTTGAACATCTTGATGGTTTTGAGACGACCGGTGACTTACGCAGCACCGTCTCGCTCCTGTTAACCTGGGAGAGTACTAATACTTGAACATCTTGATGGGGCTTGGCGTAACTAGATCT	TGTGGAAAGGACGAAACACCAGTTACGGAATCTACAAAGCGTTTTGAGACGACCGATGTACCGTCGAACGCCGTCTCGCTCCGTTAGTGGCTCTCCCGTACTAGTTGCGGAATCTACAAAGCAGGCTTGGCGTAACTAGATCT
TGTGGAAAGGACGAAACACCGAAGACGGTCTTCTCGCCGAGTTTTGAGACGACCGGTGATCTAGGTAGTATCGTCTCGCTCCTCACTCGCTATGGCCGTACTGATGACGGTCTTCTCGCCGAGGGCTTGGCGTAACTAGATCT	TGTGGAAAGGACGAAACACCGCTCGGTCTTGTACTTCGGAGTTTTGAGACGACCGATTAGAACTAGCGCAACGTCTCGCTCCTTCAGGTATTCTTTGGTACTGCTCGGTGTTGTACTTCGGATGGCTTGGCGTAACTAGATCT
TGTGGAAAGGACGAAACACCAGGAGCTACACCCCTTGCATGTTTTGAGACGACCGGTGTACGCCTAAGTGACGTCTCGCTCCCTAAGATCCCGCTTTGTACTAGGAGCTACACCCCTTCCATCGGCTTGGCGTAACTAGATCT	TGTGGAAAGGACGAAACACCGGGCGGTGCGGCGGTCCGAGGTTTTGAGACGACCGATTATGTCAGCACTATCGTCTCGCTCCTTGATTGGCTGATCAGTACTGGGCGGTGCGGCGGTCCGATAGGCTTGGCGTAACTAGATCT
TGTGGAAAGGACGAAACACCACAAGACGGCCGTGGTTGTGGTTTTGAGACGACCGGTGTGAAGGAGATACTCGTCTCGCTCCTATCCGATTGACGCGGTACTACAAGACGGCCATGGTTGTGGGGCTTGGCGTAACTAGATCT	TGTGGAAAGGACGAAACACCATGTGACTGGAGCAGCAACGGTTTTGAGACGACCGATTGATAACAGTCCTGCGTCTCGCTCCGAACCCTGGGAAAGAGTACTACGTGACTGGAGCAGCAACGGGGCTTGGCGTAACTAGATCT
TGTGGAAAGGACGAAACACCGGGGGCACAGAAGGCTCCACGTTTTGAGACGACCGGTGTGCTGTCAAGCCTCGTCTCGCTCCGCCTCCTCCTTTCAAGTACTGGGGGCACAGAAGGCTCCAACGGCTTGGCGTAACTAGATCT	TGTGGAAAGGACGAAACACCACTCTTACCTGCTGCATCCAGTTTTGAGACGACCGATTGGAACCTCTCTTCCGTCTCGCTCCTGAGCTGACCGTTGTGTACTACTCTTACTTGCTGCATCCAGGGCTTGGCGTAACTAGATCT
TGTGGAAAGGACGAAACACCGGATATCGAGGTTGTCGTTCGTTTTGAGACGACCGGTTGCTCTCACGGCGACGTCTCGCTCCTACTTACTTCATCCCGTACTGGATATAGAGGTTGTCGTTCAGGCTTGGCGTAACTAGATCT	TGTGGAAAGGACGAAACACCACTCTAATTCCAAAGCTCGGGTTTTGAGACGACCGATTGTGCTGACATACCCGTCTCGCTCCTTCCGCGATCGCTGTGTACTACTCTAATTCCTAAGCTCGGAGGCTTGGCGTAACTAGATCT
TGTGGAAAGGACGAAACACCGCATAGCCGCCTCTTCGACCGTTTTGAGACGACCGTAAGGCCGAACATGCACGTCTCGCTCCTCATCCAGTAAACGTGTACTGCATAGCCGCCTCTTCGACGAGGCTTGGCGTAACTAGATCT	TGTGGAAAGGACGAAACACCGCTGACAGACGTGGTCATCGGTTTTGAGACGACCGCAACCTTGCGATCTAACGTCTCGCTCCGGGACTTCCTGTCCTGTACTGCTGACAGACGGGGTCATCGGGGCTTGGCGTAACTAGATCT
TGTGGAAAGGACGAAACACCAGTATGTGTCACACTCGTCGGTTTTGAGACGACCGTACCGCGGTAGACTGGCGTCTCGCTCCTGCAAGAAGGGTATAGTACTAGTATGTGTCACACTAGTCGCGGCTTGGCGTAACTAGATCT	TGTGGAAAGGACGAAACACCGGGCAGGCACCCCGACACGAGTTTTGAGACGACCGCAAGCTCTCATCAGTTCGTCTCGCTCCTTGACGATCTAGCGCGTACTGGGCATGCACCCCGACACGAGGGCTTGGCGTAACTAGATCT
TGTGGAAAGGACGAAACACCATCGGATACAGGAGCTGGAGGTTTTGAGACGACCGTACTCTGGAGCCTATTCGTCTCGCTCCCTTGTTGTCCCGCTTGTACTATCGAATACAGGAGCTGGAGAGGCTTGGCGTAACTAGATCT	TGTGGAAAGGACGAAACACCAACTGTTCAGTAAACCAGATGTTTTGAGACGACCGCACACTATGCTTGTTACGTCTCGCTCCGCATTGCGGCAAATAGTACTAAGTGTTCAGTAAACCAGATGGGCTTGGCGTAACTAGATCT
TGTGGAAAGGACGAAACACCAAACAGTGCTTACCCAAGATGTTTTGAGACGACCGTAGAATTCTCGCACTACGTCTCGCTCCTGGACTAGAGATGTCGTACTAAACAGTGCGTACCCAAGATGGGCTTGGCGTAACTAGATCT	TGTGGAAAGGACGAAACACCGATGCTCCTCTATGCCCCGGGTTTTGAGACGACCGCAGAATCAGAATTAGTCGTCTCGCTCCTCACCACTTACCTCCGTACTGATGCTCCTCTATGCCTCGGCGGCTTGGCGTAACTAGATCT
TGTGGAAAGGACGAAACACCGCACATGGCCATTGCAACCTGTTTTGAGACGACCGTAGCCACATAACAGCACGTCTCGCTCCTACAGAACTTTCACGGTACTACACATGGCCATTGCAACCTTGGCTTGGCGTAACTAGATCT	TGTGGAAAGGACGAAACACCAATGCCTGCCTCTATCACGAGTTTTGAGACGACCGCAGCACTCCGTATCTACGTCTCGCTCCTCGCATAGTATACTGGTACTAATGCCTGCCTCAATCACGAAGGCTTGGCGTAACTAGATCT
TGTGGAAAGGACGAAACACCGCTGCACGGCCATCACACTGGTTTTGAGACGACCGTAGGTCATTGTGTACTCGTCTCGCTCCGTAGAGCTGGGACGGGTACTGCTGCACGGCCAACACACTGCGGCTTGGCGTAACTAGATCT	TGTGGAAAGGACGAAACACCAGCGCCAACGACCAGAACCTGTTTTGAGACGACCGCAGGCACCTAAGTAGCCGTCTCGCTCCTACAGAAGGTTACCGGTACTAACGCCAACGACCAGAACCTAGGCTTGGCGTAACTAGATCT
TGTGGAAAGGACGAAACACCGTACAAACAAACTATAGGACGTTTTGAGACGACCGTATCACTAATGGAATGCGTCTCGCTCCGGTCCAAGCTACCATGTACTGTAAAAACAAACTATAGGACTGGCTTGGCGTAACTAGATCT	TGTGGAAAGGACGAAACACCGGACCCATATTACAGGACGTGTTTTGAGACGACCGCAGTCAACGTAGTAATCGTCTCGCTCCTAGGTCCAACGTCCAGTACTGGACCCATATTACAGGACATTGGCTTGGCGTAACTAGATCT
TGTGGAAAGGACGAAACACCAGAAGGACACAGCTCAACAGGTTTTGAGACGACCGTATCTGTTATGCGCTTCGTCTCGCTCCGCCACTGGTCATTAGGTACTAGAAGGACACAGCTCAACATTGGCTTGGCGTAACTAGATCT	TGTGGAAAGGACGAAACACCGCCATACGGTGATTGCCAGTGTTTTGAGACGACCGCAGTGACCTTCACGACCGTCTCGCTCCGCAATGGTCCGTGAGGTACTGCTATACGGTGATTGCCAGTAGGCTTGGCGTAACTAGATCT
TGTGGAAAGGACGAAACACCGATACCTACGAAACACAGCAGTTTTGAGACGACCGTATGGATATGTTGTAACGTCTCGCTCCTTGAACTAGCCGCCAGTACTGATACGTACGAAACACAGCACGGCTTGGCGTAACTAGATCT	TGTGGAAAGGACGAAACACCAGGTTCTCCATAATCCGGAAGTTTTGAGACGACCGCATATACGGTAGTAGACGTCTCGCTCCGATCGTTGCTTAGCGGTACTAGGTTCTCCATCATCCGGAATGGCTTGGCGTAACTAGATCT
TGTGGAAAGGACGAAACACCGGAACACGATCCATCACCAGGTTTTGAGACGACCGTCAGCACTCCTCAACACGTCTCGCTCCGTATTCATCTAGGCAGTACTGAAACACGATCCATCACCAGAGGCTTGGCGTAACTAGATCT	TGTGGAAAGGACGAAACACCATTGTCAGATATATTCCGGGGTTTTGAGACGACCGCATTAGGTTAGGTTAGCGTCTCGCTCCGGCACCTAATGATAGGTACTATTGTCAGATATATTTCGGGTGGCTTGGCGTAACTAGATCT
TGTGGAAAGGACGAAACACCACAATAGATGGCACATTATGGTTTTGAGACGACCGTCAGTTATGTATATACCGTCTCGCTCCTATCCTAGGGTGACCGTACTTCAATAGATGGCACATTATGTGGCTTGGCGTAACTAGATCT	TGTGGAAAGGACGAAACACCGCAAGTCCATGGGTGCACCGGTTTTGAGACGACCGCCAACAATCAGTCGCCCGTCTCGCTCCCGACGTGCATATTGCGTACTGCAAGTCCATGGGTGCGCCGGGGCTTGGCGTAACTAGATCT
TGTGGAAAGGACGAAACACCAAGCAAACGACGTTCTGGTGGTTTTGAGACGACCGTCGGCCTAGTCATATCCGTCTCGCTCCTTAGCGTCATAGCCGGTACTAAGCAAACGACCTTCTGGTGAGGCTTGGCGTAACTAGATCT	TGTGGAAAGGACGAAACACCGGTTAATCCGTATTCTGCGGGTTTTGAGACGACCGCCATTACAGGCTTGTGCGTCTCGCTCCCGCGCACCGTGCATAGTACTGGTTAATCCGTATCCTGCGGGGGCTTGGCGTAACTAGATCT
TGTGGAAAGGACGAAACACCAGATGACCAGGATGCTACAGGTTTTGAGACGACCGTCGGTCTCTCAGAGTCCGTCTCGCTCCGTACAACCGATCACCGTACTAGATCACCAGGATGCTACAGCGGCTTGGCGTAACTAGATCT	TGTGGAAAGGACGAAACACCGAGACACAATGGCTCCAGGTGTTTTGAGACGACCGCCATTCCGGTCACTTACGTCTCGCTCCGCATCTGTTGCCTTAGTACTGAGACACAATGGCTACAGGTCGGCTTGGCGTAACTAGATCT
TGTGGAAAGGACGAAACACCGTTTACTTGTCAATTGCATGGTTTTGAGACGACCGTCGTATCGATGTGAGCCGTCTCGCTCCTAGTTCGTAAGGACGGTACTGTTTACTTGTCAATTGGATGTGGCTTGGCGTAACTAGATCT	TGTGGAAAGGACGAAACACCGCCAGGTCTCTGCACTACGTGTTTTGAGACGACCGCCGATCTTCCATAACACGTCTCGCTCCCGAGGCTGCACTACCGTACTGCCAGGTCGCTGCACTACGTTGGCTTGGCGTAACTAGATCT
TGTGGAAAGGACGAAACACCGCAGGATGGTCCCCCACCACGTTTTGAGACGACCGTCTAGCATACGCTTCACGTCTCGCTCCGGCTACGCTCCTTACGTACTCCAGGATGGTCCCCCACCACGGGCTTGGCGTAACTAGATCT	TGTGGAAAGGACGAAACACCGGCCGCACCGTAGGTCTCGGGTTTTGAGACGACCGCCGGTTCATACGCTATCGTCTCGCTCCTTCTTAATACGGTCTGTACTGGCCGCACCGTATGTCTCGGTGGCTTGGCGTAACTAGATCT
TGTGGAAAGGACGAAACACCGGAGGCTACGGATATGGCTCGTTTTGAGACGACCGTCTATGTATGTCGTTACGTCTCGCTCCCGCCTAACAATGAGAGTACTGGAGGCTACGGATATGTCTCTGGCTTGGCGTAACTAGATCT	TGTGGAAAGGACGAAACACCACTGCCAGAGAGAGACTACGGTTTTGAGACGACCGCCTACCTGATCGGTGGCGTCTCGCTCCTCGCTCCGGGAACCAGTACTACTGCAAGAGAGAGACTACGGGGCTTGGCGTAACTAGATCT
TGTGGAAAGGACGAAACACCGCAGCACCTCCACTCACGGGGTTTTGAGACGACCGTCTTAATCAGGTAACTCGTCTCGCTCCGGCGGCTCTTCTACTGTACTGCATCACCTCCACTCACGGGCGGCTTGGCGTAACTAGATCT	TGTGGAAAGGACGAAACACCAGTTACGGAATCTACAAAGCGTTTTGAGACGACCGCCTATATGGCTTCGTTCGTCTCGCTCCGTTATGCGGTTTGCGGTACTAGTTACGGAATCTGCAAAGCAGGCTTGGCGTAACTAGATCT
TGTGGAAAGGACGAAACACCGCAGGCACAATCTTATCTGGGTTTTGAGACGACCGTCTTCGTTGTCTAATTCGTCTCGCTCCGCTTTGCGTGGAGCCGTACTGCAGGCACAATCCTATCTGGAGGCTTGGCGTAACTAGATCT	TGTGGAAAGGACGAAACACCGTGACTCCGGATAAGCGGAAGTTTTGAGACGACCGCCTCACAGTTGATATACGTCTCGCTCCGCACTTGCAGGGTGAGTACTGTGACTCCGGATAAGCGTAAAGGCTTGGCGTAACTAGATCT
TGTGGAAAGGACGAAACACCACAGCAATGTACACTCGTGGGTTTTGAGACGACCGTGAACTAATGACATAACGTCTCGCTCCTATCTACTAAGCAGCGTACTACACCAATGTACACTCGTGGCGGCTTGGCGTAACTAGATCT	TGTGGAAAGGACGAAACACCACCCTAATTCGGATAGAGAGGTTTTGAGACGACCGCCTCGATTGTCATGTACGTCTCGCTCCTTGAGCCGACCGTTAGTACTACCCTAATTCCGATAGAGAGTGGCTTGGCGTAACTAGATCT
TGTGGAAAGGACGAAACACCAGTGGGTACAAGACTGCTCAGTTTTGAGACGACCGTGAATTCTCAACGAATCGTCTCGCTCCCTGACGGCCGCTAACGTACTAGTGGGTACTAGACTGCTCACGGCTTGGCGTAACTAGATCT	TGTGGAAAGGACGAAACACCACTCACAGCAGTGGAAACCAGTTTTGAGACGACCGCGAGTTACTAACATGTCGTCTCGCTCCTTTACGGCAGGACGGGTACTACTCACAGCAGTGGAAATCATGGCTTGGCGTAACTAGATCT
TGTGGAAAGGACGAAACACCGCATACATGACTTGCCGGAAGTTTTGAGACGACCGTGACCAATAACATAATCGTCTCGCTCCTACCAGCCTTCCTAAGTACTGCATACATGACTTGGCGGAAAGGCTTGGCGTAACTAGATCT	TGTGGAAAGGACGAAACACCAGATGCTGAAGGCAAATACAGTTTTGAGACGACCGCGAGTTGAGCGTCCTCCGTCTCGCTCCGTTACCTAAGTGACTGTACTAGATGCCGAAGGCAAATACATGGCTTGGCGTAACTAGATCT
TGTGGAAAGGACGAAACACCGACGATCGCCACGGATCAGGGTTTTGAGACGACCGTGAGTTATGACACGGCCGTCTCGCTCCTCAGGGCGAACCCTCGTACTGACGATCGTCACGGATCAGGAGGCTTGGCGTAACTAGATCT	TGTGGAAAGGACGAAACACCGTGGACCCTAATGATATGTGGTTTTGAGACGACCGCGCGATCCTTATTGATCGTCTCGCTCCGGTAGGCCTGTGGTAGTACTGTCGACCCTAATGATATGTGTGGCTTGGCGTAACTAGATCT
TGTGGAAAGGACGAAACACCAGATGTACTACACACACCGAGTTTTGAGACGACCGTGAGTTGTATTGATCACGTCTCGCTCCGAAGACGGGACGCACGTACTAGATGTACTACTCACACCGACGGCTTGGCGTAACTAGATCT	TGTGGAAAGGACGAAACACCGGTGGCCGAGTTCTACAACAGTTTTGAGACGACCGCGCTAAGGTGTAGATACGTCTCGCTCCGATTGTCTTTAACGGGTACTGATGGCCGAGTTCTACAACACGGCTTGGCGTAACTAGATCT
TGTGGAAAGGACGAAACACCGAACAGCATTGACCTCAGAGGTTTTGAGACGACCGTGATCAATGTCGTATTCGTCTCGCTCCTAAAGCGAAGTCGAAGTACTGAACAGCATTGACCTCCGAGAGGCTTGGCGTAACTAGATCT	TGTGGAAAGGACGAAACACCACTCACCTTTAGGTTGTGTGGTTTTGAGACGACCGCGGTCGATATCTTCGGCGTCTCGCTCCGGTGGTTGAAATGCTGTACTACTCACCTTTAGGTTGTGTCTGGCTTGGCGTAACTAGATCT
TGTGGAAAGGACGAAACACCAAGGACATAATCAGCTGTGTGTTTTGAGACGACCGTGATGCATACTCGTAGCGTCTCGCTCCGTTCCCAATCTAACCGTACTAAGTACATAATCAGCTGTGTGGGCTTGGCGTAACTAGATCT	TGTGGAAAGGACGAAACACCAGGCTGGTAGTGGAAGACCGGTTTTGAGACGACCGCTAACTGTATTGAATACGTCTCGCTCCTTAACACCGATTGCAGTACTAGACTGGTAGTGGAAGACCGTGGCTTGGCGTAACTAGATCT
TGTGGAAAGGACGAAACACCGGATATCGAGGTTGTCGTTCGTTTTGAGACGACCGTGATGCCAAGTTCAGGCGTCTCGCTCCTACTTCAGCGGCGGCGTACTGGATATCGAGGTTGGCGTTCAGGCTTGGCGTAACTAGATCT	TGTGGAAAGGACGAAACACCGGAACCACTGCAGTCACGAGGTTTTGAGACGACCGCTATCACTGCTCCTCACGTCTCGCTCCGGGATAGTAGAATACGTACTGGAACCACTGCAGTCACGCGGGGCTTGGCGTAACTAGATCT
TGTGGAAAGGACGAAACACCGCTACTTACAGGCCATTGTGGTTTTGAGACGACCGTGCCAGGACTAATCAACGTCTCGCTCCTGCGGAAGTATGAGGGTACTGCTACTTACAGGCCCTTGTGTGGCTTGGCGTAACTAGATCT	TGTGGAAAGGACGAAACACCGAAGCCCGTGATGCACTCAAGTTTTGAGACGACCGCTATTATGATCCAATTCGTCTCGCTCCGCTCTGGTAGTGTTGGTACTGAAGCCCGTCATGCACTCAAAGGCTTGGCGTAACTAGATCT
TGTGGAAAGGACGAAACACCGCGTGATAAGAGGCTGGAGTGTTTTGAGACGACCGTGCCTAGCAGCCTATACGTCTCGCTCCGTACGCCATCCTTCGGTACTGCGTGATAAGATGCTGGAGTGGGCTTGGCGTAACTAGATCT	TGTGGAAAGGACGAAACACCACGGGACCATTGCCGTGGTGGTTTTGAGACGACCGCTGACAACCAGGATTGCGTCTCGCTCCGCCTCCAATGATCTTGTACTACGCGACCATTGCCGTGGTGCGGCTTGGCGTAACTAGATCT
TGTGGAAAGGACGAAACACCGTGCATAGGAAGGAGAACGCGTTTTGAGACGACCGTGCCTATGCCAACATACGTCTCGCTCCGATCATCTTTAGTGGGTACTGTGCATAGTAAGGAGAACGCAGGCTTGGCGTAACTAGATCT	TGTGGAAAGGACGAAACACCGCTTCCACCAACGCCTGGAAGTTTTGAGACGACCGCTGACTTCATGTGGTTCGTCTCGCTCCTAGGGTAAGTGGCGAGTACTGCTTCCACCCACGCCTGGAAGGGCTTGGCGTAACTAGATCT
TGTGGAAAGGACGAAACACCGTGACATTCAGAATTCAGTAGTTTTGAGACGACCGTGGAAGGCAAGTGGTCCGTCTCGCTCCGGTGAGAAGAGGTTCGTACTGGGACATTCAGAATTCAGTAGGGCTTGGCGTAACTAGATCT	TGTGGAAAGGACGAAACACCAGCCCCGACGAGTCCGACTCGTTTTGAGACGACCGCTGATATCACACGATGCGTCTCGCTCCTTGTAACCTGGCCGAGTACTAGCCACGACGAGTCCGACTCCGGCTTGGCGTAACTAGATCT
TGTGGAAAGGACGAAACACCAGTACTCGTTGTCATTAAGGGTTTTGAGACGACCGTGGTATGAAGAGTACGCGTCTCGCTCCTGATACGTCGATGCCGTACTTGTACTCGTTGTCATTAAGGTGGCTTGGCGTAACTAGATCT	TGTGGAAAGGACGAAACACCGTCCGTGGCTTGTTGAACAAGTTTTGAGACGACCGCTGCACCTGCTCTAGCCGTCTCGCTCCTTTCCATGGCACAGGGTACTGTACGTGGCTTGTTGAACAAGGGCTTGGCGTAACTAGATCT
TGTGGAAAGGACGAAACACCACTAGCAGTGTCCTTCTACGGTTTTGAGACGACCGTGTCACATAGACATTCCGTCTCGCTCCTGACATGTACGTCGCGTACTACTAGCAGTGTCCTTCTCCGGGGCTTGGCGTAACTAGATCT	TGTGGAAAGGACGAAACACCATCAGCTCTCCACTGATGCCGTTTTGAGACGACCGCTGTTGCTGCGATCATCGTCTCGCTCCGATGAGAGCCAAGGTGTACTATCAGCTCTCCACTGAGGCCTGGCTTGGCGTAACTAGATCT
TGTGGAAAGGACGAAACACCGCACAAACAGAGCCGTACCCGTTTTGAGACGACCGTGTCCAGTATTGTTGTCGTCTCGCTCCTAATGTCGCGAACGAGTACTGCACAAACAGAGCCCTACCCAGGCTTGGCGTAACTAGATCT	TGTGGAAAGGACGAAACACCAAGGCTCAGTCCCCACCTCTGTTTTGAGACGACCGCTTATGTGAACTCACTCGTCTCGCTCCGTGGAGGAGCTGCTTGTACTAAGGCTCAGGCCCCACCTCTGGGCTTGGCGTAACTAGATCT
TGTGGAAAGGACGAAACACCGGTATTTGAGCACCAACCGTGTTTTGAGACGACCGTGTCTCCGATTGTCTACGTCTCGCTCCTTACCGATACAGAGGGTACTCGTATTTGAGCACCAACCGTGGGCTTGGCGTAACTAGATCT	TGTGGAAAGGACGAAACACCGGACCTGGCTGATAAGAGGTGTTTTGAGACGACCGCTTCGCTGAGCTGTCACGTCTCGCTCCTGGGTTAGATTACTCGTACTGGACCTGACTGATAAGAGGTAGGCTTGGCGTAACTAGATCT
TGTGGAAAGGACGAAACACCGGCACTCTGCACTACAACCAGTTTTGAGACGACCGTGTTGAATAGATCTTGCGTCTCGCTCCTTTCGCTTGCCTGAAGTACTGGCACTCAGCACTACAACCACGGCTTGGCGTAACTAGATCT	TGTGGAAAGGACGAAACACCGAGTCCATGCCGCTGCGTGAGTTTTGAGACGACCGCTTCTCTGCATTGCATCGTCTCGCTCCGGCGAGCCTTGTTCGGTACTGAGTCCATGCCGATGCGTGAGGGCTTGGCGTAACTAGATCT
TGTGGAAAGGACGAAACACCGCAGTACATCGCGGTGCACGGTTTTGAGACGACCGTGTTGATCCTATGCACCGTCTCGCTCCGTTACCTAGCGCTTTGTACTGCTGTACATCGCGGTGCACGTGGCTTGGCGTAACTAGATCT	TGTGGAAAGGACGAAACACCACTGGTCCCCGTGTTTCTGGGTTTTGAGACGACCGCTTGAATCATTATGGACGTCTCGCTCCGTTACGCGTATCTAAGTACTACTGATCCCCGTGTTTCTGGCGGCTTGGCGTAACTAGATCT
TGTGGAAAGGACGAAACACCACTGCAACTGGATCCGGTCAGTTTTGAGACGACCGTTAATTGCCAGCTTAACGTCTCGCTCCTATTAGCCAGTTGCAGTACTACTGCAACTGGATTCGGTCACGGCTTGGCGTAACTAGATCT	TGTGGAAAGGACGAAACACCGAAAACGATTCGCTTCTCCCGTTTTGAGACGACCGCTTGACCTCCTTATTACGTCTCGCTCCGTATCCAGGGTAATGGTACTGAAAACGATTCGCTTTTCCCAGGCTTGGCGTAACTAGATCT
TGTGGAAAGGACGAAACACCGGTCTAGTCAATAAGATGATGTTTTGAGACGACCGTTACCTATGTTGTCTACGTCTCGCTCCGGTATCGAAGAGGGTGTACTGGTCCAGTCAATAAGATGATTGGCTTGGCGTAACTAGATCT	TGTGGAAAGGACGAAACACCGGGACCTAACTCCTATGCATGTTTTGAGACGACCGCTTGTACTGAATTCTCCGTCTCGCTCCTCCTTACGGTACGGAGTACTGGGACCTAACTCTTATGCATGGGCTTGGCGTAACTAGATCT
TGTGGAAAGGACGAAACACCACAGTATTTCCCCTCAAATGGTTTTGAGACGACCGTTAGACGCAATGCCAACGTCTCGCTCCTCGTGGCCAGCGTTGGTACTACAGTATTTCGCCTCAAATGTGGCTTGGCGTAACTAGATCT	TGTGGAAAGGACGAAACACCGGCGCATCCAGGATACGGTCGTTTTGAGACGACCGGAATGCCAGTGAGACACGTCTCGCTCCCTCCGAAGAGTCCTAGTACTGGCGCATCCAGGATACGGTATGGCTTGGCGTAACTAGATCT
TGTGGAAAGGACGAAACACCGGGAGATGCCAGCCAGACAGGTTTTGAGACGACCGTTAGTGTTCATTAACTCGTCTCGCTCCGGTACGGCTACCAGAGTACTGGGAGATGCCAGCCAGACAATGGCTTGGCGTAACTAGATCT	TGTGGAAAGGACGAAACACCATCACCAGCTTTGTAGACAGGTTTTGAGACGACCGGAATTGTAGTTCGTGTCGTCTCGCTCCGGATGTCCGGAGCATGTACTATCACCATCTTTGTAGACAGGGGCTTGGCGTAACTAGATCT
TGTGGAAAGGACGAAACACCATGATGTACTACTATTGGGAGTTTTGAGACGACCGTTATATGCCTCAGCGTCGTCTCGCTCCCGAGAGGTTCTCTGTGTACTATGATGTACTACTAATGGGAAGGCTTGGCGTAACTAGATCT	TGTGGAAAGGACGAAACACCGGAGCCTCGCTCCCACTCAGGTTTTGAGACGACCGGACATCCAACTCCTACCGTCTCGCTCCGTAGCGTATACTGTTGTACTTGAGCCTCGCTCCCACTCAGAGGCTTGGCGTAACTAGATCT
TGTGGAAAGGACGAAACACCACTGGACTAAGCGCCATGTGGTTTTGAGACGACCGTTATATTAATGGTCACCGTCTCGCTCCTCTCTGGCCTTCCGCGTACTACTGGACTAAGCGCCATCTGTGGCTTGGCGTAACTAGATCT	TGTGGAAAGGACGAAACACCATCAGGTCCTGCATCCGGGGGTTTTGAGACGACCGGACTCTGCCTACTCGACGTCTCGCTCCGCTCTCATACCTTCCGTACTGTCAGGTCCTGCATCCGGGGAGGCTTGGCGTAACTAGATCT
TGTGGAAAGGACGAAACACCGGACCATATGGGGAATGCTCGTTTTGAGACGACCGTTATATTCTGGACTCACGTCTCGCTCCCTCGAGCCCATACGGGTACTGGACCACATGGGGAATGCTCTGGCTTGGCGTAACTAGATCT	TGTGGAAAGGACGAAACACCGGAGACCCTCATCCACACACGTTTTGAGACGACCGGAGCAGCAGAGATCGTCGTCTCGCTCCCGCAATCTGCGCCGAGTACTGGAGACACTCATCCACACACCGGCTTGGCGTAACTAGATCT
TGTGGAAAGGACGAAACACCAGGAGTACCTGCCCATCTGGGTTTTGAGACGACCGTTATTGGAGAGCCGTTCGTCTCGCTCCGCCTGGGCACTTGGTGTACTAGGAGTAACTGCCCATCTGGAGGCTTGGCGTAACTAGATCT	TGTGGAAAGGACGAAACACCGTCCTGCACATTCATGATCAGTTTTGAGACGACCGGAGCCATGCAGACTTGCGTCTCGCTCCTGTGAGAACCGTTGAGTACTGTCCTTCACATTCATGATCATGGCTTGGCGTAACTAGATCT
TGTGGAAAGGACGAAACACCGAACTATCTCTCCCCAACTTGTTTTGAGACGACCGTTCACTGTACACCTAGCGTCTCGCTCCGTGGTAGGACAGTAGGTACTGAACTATCTCTCCCCAAATTGGGCTTGGCGTAACTAGATCT	TGTGGAAAGGACGAAACACCATCCCTTTGAAGTATGCTGTGTTTTGAGACGACCGGATAAGATACTAGCGTCGTCTCGCTCCTCCCTATAGGTGCGAGTACTATCCCTTTGAAGTGTGCTGTAGGCTTGGCGTAACTAGATCT
TGTGGAAAGGACGAAACACCGCGCAGAGGGCTGGACTCAGGTTTTGAGACGACCGTTCCTTGCGATTCGTACGTCTCGCTCCTCCTCATCGAAAGTAGTACTGCGCAGAGGTCTGGACTCAGCGGCTTGGCGTAACTAGATCT	TGTGGAAAGGACGAAACACCAATCTCTAGACAATGTATCGGTTTTGAGACGACCGGATACTACCGTACGAGCGTCTCGCTCCTCTGTACTTGGGCTTGTACTAATCTCTAGACAATGTATGGTGGCTTGGCGTAACTAGATCT
TGTGGAAAGGACGAAACACCACACACCATCCGCAACATTGGTTTTGAGACGACCGTTCTTACAGGTAGGTCCGTCTCGCTCCTGGCAGTTCTTCACTGTACTACACACCATCCGCGACATTGTGGCTTGGCGTAACTAGATCT	TGTGGAAAGGACGAAACACCGATCTAACCTGATTGATCCAGTTTTGAGACGACCGGATAGCGGCCTTATATCGTCTCGCTCCTTACCGACTAAACTGGTACTGATCTAACCTGATTAATCCAAGGCTTGGCGTAACTAGATCT
TGTGGAAAGGACGAAACACCGCGGGTACAATCCATCGTCGGTTTTGAGACGACCGTTCTTGTACTATGTATCGTCTCGCTCCGCACGGCTTTCTTATGTACTGGGGGTACAATCCATCGTCGTGGCTTGGCGTAACTAGATCT	TGTGGAAAGGACGAAACACCGATCGCTACTACGACCCCAAGTTTTGAGACGACCGGATTGTCTCTAGCAGTCGTCTCGCTCCTTACCCACGAATGATGTACTGATCGCTACTACGAGCCCAACGGCTTGGCGTAACTAGATCT
TGTGGAAAGGACGAAACACCGCACAACCTACTGATCCACCGTTTTGAGACGACCTAACCTGTTATTGACACCGTCTCGCTCCTAATTAGCTCTAGGCGTACTGCACAACCAACTGATCCACCTGGCTTGGCGTAACTAGATCT	TGTGGAAAGGACGAAACACCGTTCTGCTCAGTCTCAACAAGTTTTGAGACGACCGGCAGTAACTGACTATTCGTCTCGCTCCTAAAGGCTTATCAGAGTACTGTTCTGTTCAGTCTCAACAAGGGCTTGGCGTAACTAGATCT
TGTGGAAAGGACGAAACACCATCACTACAGTCCCGCGCCGGTTTTGAGACGACCTAACGGATTGAGCAGAACGTCTCGCTCCGACAAACGTGGGTGAGTACTATCATTACAGTCCCGCGCCGTGGCTTGGCGTAACTAGATCT	TGTGGAAAGGACGAAACACCACACCACTGAAGATACAGCTGTTTTGAGACGACCGGCATAGTTAGTTGAGCCGTCTCGCTCCTCAAGGCAGTAGACTGTACTACCCCACTGAAGATACAGCTAGGCTTGGCGTAACTAGATCT
TGTGGAAAGGACGAAACACCGAAGATATGGCTGCCCACGTGTTTTGAGACGACCTAACGGATTGAGTTATTCGTCTCGCTCCTAACATGCGCGTTATGTACTGAAGATATGGCTGCCCACGCTGGCTTGGCGTAACTAGATCT	TGTGGAAAGGACGAAACACCAATTACTACAGGAATTGTGAGTTTTGAGACGACCGGCCTGATCTCTGCATTCGTCTCGCTCCTCTTCGTCCTAGCAAGTACTAATTACAACAGGAATTGTGATGGCTTGGCGTAACTAGATCT
TGTGGAAAGGACGAAACACCGTCATAGAGCGCGGTAACGGGTTTTGAGACGACCTAACTACTATCGCTTAACGTCTCGCTCCGGTCTAGCTAGGCTTGTACTGTCATATAGCGCGGTAACGGAGGCTTGGCGTAACTAGATCT	TGTGGAAAGGACGAAACACCGAGTCTATTGCCATTGCCCAGTTTTGAGACGACCGGCGGTGATAACAAGATCGTCTCGCTCCTAGACCCGAACGATAGTACTGAGTCTAGTGCCATTGCCCAAGGCTTGGCGTAACTAGATCT
TGTGGAAAGGACGAAACACCGCGCAGAGGGCTGGACTCAGGTTTTGAGACGACCTAACTCCATAAGATCGTCGTCTCGCTCCTACGAGTGAGTGGCCGTACTGCGCAGAGGGCTGGGCTCAGCGGCTTGGCGTAACTAGATCT	TGTGGAAAGGACGAAACACCAACATACCATGGCGTCGGGCGTTTTGAGACGACCGGCTAACGATATCTGACCGTCTCGCTCCGGTCGCGGACTGAATGTACTAACATACCATGGCGTCGCGCAGGCTTGGCGTAACTAGATCT
TGTGGAAAGGACGAAACACCGCAGCAATTGCTCTTACACTGTTTTGAGACGACCTAAGAAGAATCGATTCACGTCTCGCTCCGTGCTGTCAAATGGAGTACTGCAGCAATTGGTCTTACACTGGGCTTGGCGTAACTAGATCT	TGTGGAAAGGACGAAACACCACCACACGTGATAGGGGTCGGTTTTGAGACGACCGGCTCAATAAGATAATTCGTCTCGCTCCTAAGTAACGAGTGGAGTACTACCACACGTGATACGGGTCGCGGCTTGGCGTAACTAGATCT
TGTGGAAAGGACGAAACACCAGGAGCTACACCCCTTGCATGTTTTGAGACGACCTAAGAATCGCATTAGAGCGTCTCGCTCCCGACAATATGTAGGCGTACTAGGAGGTACACCCCTTGCATCGGCTTGGCGTAACTAGATCT	TGTGGAAAGGACGAAACACCGAACAGCAACACGGGAACAGGTTTTGAGACGACCGGCTCAGGTAAGTCTGTCGTCTCGCTCCGAACGATGGCCCGTAGTACTGAACAGCAACACGGGAGCAGTGGCTTGGCGTAACTAGATCT
TGTGGAAAGGACGAAACACCACCAGCACCGAGAAGCGCATGTTTTGAGACGACCTAAGAATGCAGGATTAGCGTCTCGCTCCGTTTGTCCAAACAGTGTACTACCAGCACCGCGAAGCGCATGGGCTTGGCGTAACTAGATCT	TGTGGAAAGGACGAAACACCACTCACAGCAGTGGAAACCAGTTTTGAGACGACCGGCTGTATGCCTATTGACGTCTCGCTCCTGACCATCCATGCAGGTACTACTCACGGCAGTGGAAACCATGGCTTGGCGTAACTAGATCT
TGTGGAAAGGACGAAACACCAAGCTAGTCGTTCTTGGCTCGTTTTGAGACGACCTAAGATTAAGAGTTCGCCGTCTCGCTCCTATATAGACTCCTTCGTACTAAGCTAGCCGTTCTTGGCTCAGGCTTGGCGTAACTAGATCT	TGTGGAAAGGACGAAACACCGACACCTGACTAGTGTCGGGGTTTTGAGACGACCGGCTTATGCACCTCTAGCGTCTCGCTCCTCGTTCGTTATAATCGTACTTACACCTGACTAGTGTCGGGAGGCTTGGCGTAACTAGATCT
TGTGGAAAGGACGAAACACCGTGGCGTACTGCACGTGTCGGTTTTGAGACGACCTAAGCTTGTGGACCGTGCGTCTCGCTCCCTTTGCCTTCAAGTGGTACTGTGGCTTACTGCACGTGTCGTGGCTTGGCGTAACTAGATCT	TGTGGAAAGGACGAAACACCGCCTCTCACGTTCACCCCCGGTTTTGAGACGACCGGCTTGTCTGTGTCATGCGTCTCGCTCCGCATACCCGAGTCTAGTACTGCCTCTCACGTTCACACCCGAGGCTTGGCGTAACTAGATCT
TGTGGAAAGGACGAAACACCGCCAGACACCACCTTTCCCGGTTTTGAGACGACCTAAGTGACGGTGTGAAGCGTCTCGCTCCGGCTGCGGACCAAATGTACTGCCAGACCCCACCTTTCCCGTGGCTTGGCGTAACTAGATCT	TGTGGAAAGGACGAAACACCAGTCCACCGCATCACAGCGGGTTTTGAGACGACCGGTACCAGATATCTAATCGTCTCGCTCCTTACTCCGGGAGTCAGTACTAGTCCAGCGCATCACAGCGGGGGCTTGGCGTAACTAGATCT
TGTGGAAAGGACGAAACACCACCACACGTGATAGGGGTCGGTTTTGAGACGACCTAATAGTATGTACGGATCGTCTCGCTCCTCGTTCGTGAACAGCGTACTAACACACGTGATAGGGGTCGCGGCTTGGCGTAACTAGATCT	TGTGGAAAGGACGAAACACCGCATCATTGGTCGCACATAGGTTTTGAGACGACCGGTATGTAATTGTCACCCGTCTCGCTCCTAGCCTATCACCAGGGTACTGCATCATTGGCCGCACATAGCGGCTTGGCGTAACTAGATCT
TGTGGAAAGGACGAAACACCGGTCAGCTGAGCATGCCCTCGTTTTGAGACGACCTAATCTCGCAATCGACCCGTCTCGCTCCTAGCACGCACGCTATGTACTGGTCAGCTGAGGATGCCCTCAGGCTTGGCGTAACTAGATCT	TGTGGAAAGGACGAAACACCAAGGCGTCGAGCTTGGCGCGGTTTTGAGACGACCGGTCACACGATATTGTCCGTCTCGCTCCTCACGTTACAATTCTGTACTAAGGCGTAGAGCTTGGCGCGGGGCTTGGCGTAACTAGATCT
TGTGGAAAGGACGAAACACCAGCACACATGCCTGTCCGGGGTTTTGAGACGACCTAATGATGTAGAATTCGCGTCTCGCTCCGGAACACGCTACTGGGTACTAGCACACATGCCTGTCCGGAAGGCTTGGCGTAACTAGATCT	TGTGGAAAGGACGAAACACCAGACGCCCACAATACCCACGGTTTTGAGACGACCGGTCACGGTGGTCCACACGTCTCGCTCCGGACCGTTGGAGATCGTACTAGACGCCCACATTACCCACGTGGCTTGGCGTAACTAGATCT
TGTGGAAAGGACGAAACACCGTAAGAGACAGCACGAGCACGTTTTGAGACGACCTAATTAAGTTGGATCGCCGTCTCGCTCCGGTCAGGACCTTCTAGTACTATAAGAGACAGCACGAGCACAGGCTTGGCGTAACTAGATCT	TGTGGAAAGGACGAAACACCGTTTCTCACTAGCTACTAAGGTTTTGAGACGACCGGTCCTTCGTGACAGGCCGTCTCGCTCCGCATACGTCAGTCGTGTACTGTTTCTCTCTAGCTACTAAGTGGCTTGGCGTAACTAGATCT
TGTGGAAAGGACGAAACACCACTCACGGTTCCAGTACACCGTTTTGAGACGACCTAATTCATGTAGGCCACCGTCTCGCTCCTGGTACTCCCATTTGGTACTACTCACGGTTCCAGTACCCCGGGCTTGGCGTAACTAGATCT	TGTGGAAAGGACGAAACACCGTTCAAGAATCTTTATGGTGGTTTTGAGACGACCGGTCGATCAGTTCAATACGTCTCGCTCCTGTGCCCGCAGTCTTGTACTCTTCAAGAATCTTTATGGTGTGGCTTGGCGTAACTAGATCT
TGTGGAAAGGACGAAACACCGCGATGCACAGGCCTCATCGGTTTTGAGACGACCTAATTCGTGCAACCAGACGTCTCGCTCCCGCATAACTCGCGGCGTACTGCGATGCACAAGCCTCATCGTGGCTTGGCGTAACTAGATCT	TGTGGAAAGGACGAAACACCAGACCCCTCCGAAGCCTAGCGTTTTGAGACGACCGGTCTTCCTACTCGATCCGTCTCGCTCCGGACCGATATGGTTAGTACTAGACCCCTGCGAAGCCTAGCTGGCTTGGCGTAACTAGATCT
TGTGGAAAGGACGAAACACCATCAGCACCATTCTGGGGTAGTTTTGAGACGACCTAATTGGCGCGATTCCACGTCTCGCTCCGCAAACTGAGAATCCGTACTTTCAGCACCATTCTGGGGTACGGCTTGGCGTAACTAGATCT	TGTGGAAAGGACGAAACACCGTTTCTCACTAGCTACTAAGGTTTTGAGACGACCGGTGCAGTCGTGTAAGCCGTCTCGCTCCGAGCGAACATTGTACGTACTGTTTCTCACTACCTACTAAGTGGCTTGGCGTAACTAGATCT
TGTGGAAAGGACGAAACACCACACAGGCAGCACGATTCGTGTTTTGAGACGACCTACACCTCAGAGATCAGCGTCTCGCTCCTGGCCCATGGAAACGGTACTACACAGGCAGCACGGTTCGTGGGCTTGGCGTAACTAGATCT	TGTGGAAAGGACGAAACACCGTGTACTCAGTGACGGACAAGTTTTGAGACGACCGGTGCATTATACTCCGACGTCTCGCTCCCTTCCCTACTGACCTGTACTGTGTAGTCAGTGACGGACAAGGGCTTGGCGTAACTAGATCT
TGTGGAAAGGACGAAACACCGAGGTACCTGCCACAGAAAGGTTTTGAGACGACCTACAGATGACTGCTGAGCGTCTCGCTCCGGCACTCCTGTGCAGGTACTGAGGTACCTGCCACAGAAAATGGCTTGGCGTAACTAGATCT	TGTGGAAAGGACGAAACACCGACAACTCGTGGATGCTCCGGTTTTGAGACGACCGGTTACTACTTATCACTCGTCTCGCTCCCGAAACTCACGTGTCGTACTGACAACTCGTCGATGCTCCGGGGCTTGGCGTAACTAGATCT
TGTGGAAAGGACGAAACACCATGGGCAAGGTCCACCATCAGTTTTGAGACGACCTACAGTCATTAATCCTACGTCTCGCTCCGACAGATGTGGATAAGTACTTTGGGCAAGGTCCACCATCAGGGCTTGGCGTAACTAGATCT	TGTGGAAAGGACGAAACACCAGGCGACAGAGGTGTCGGCGGTTTTGAGACGACCGGTTAGAATTGGCAGTGCGTCTCGCTCCGTAAATTCCGGTATCGTACTAGGCGACAGAGGTGTCGGCAGGGCTTGGCGTAACTAGATCT
TGTGGAAAGGACGAAACACCAAGGTAGAGCATCATCACGGGTTTTGAGACGACCTACATCTCTGTTCAGGACGTCTCGCTCCTATCACCAGGTTAGTGTACTAATGTAGAGCATCATCACGGTGGCTTGGCGTAACTAGATCT	TGTGGAAAGGACGAAACACCGCCACCCGGTACTCGACCTGGTTTTGAGACGACCGGTTCGAGAGTCGGTGCCGTCTCGCTCCTCAGTAAGGTGTGGTGTACTGACACCCGGTACTCGACCTGCGGCTTGGCGTAACTAGATCT
TGTGGAAAGGACGAAACACCAGTGGCATATCTATCAGGACGTTTTGAGACGACCTACATCTTATCCTACGCCGTCTCGCTCCGCTCGTGATCAGAGGGTACTAGTGGCATATCTATCAGAACTGGCTTGGCGTAACTAGATCT	TGTGGAAAGGACGAAACACCGTACCTTCTCCACAATACCCGTTTTGAGACGACCGGTTCGTTGGTTAATAGCGTCTCGCTCCCGCGCTTAAACACGTGTACTGTACCTTCTCCACAATACGCAGGCTTGGCGTAACTAGATCT
TGTGGAAAGGACGAAACACCAATATACTGGCCATCCGCACGTTTTGAGACGACCTACATGATTCGATAGCACGTCTCGCTCCTGAAGCATATCGGCAGTACTAATATACTGTCCATCCGCACTGGCTTGGCGTAACTAGATCT	TGTGGAAAGGACGAAACACCGGACTCACCCAACCCGTCGTGTTTTGAGACGACCGTAACATACTAGTCTTACGTCTCGCTCCTGGTACAGGTCCATCGTACTGGACTAACCCAACCCGTCGTCGGCTTGGCGTAACTAGATCT
TGTGGAAAGGACGAAACACCAACAGCTACTTGTTGGTAGGGTTTTGAGACGACCTACATGCATCCGCCACTCGTCTCGCTCCGCTCTAGCAACACCAGTACTAACAGCTACTTGTTGTTAGGAGGCTTGGCGTAACTAGATCT	TGTGGAAAGGACGAAACACCGAAGATCGAAGAAGAGTCCGGTTTTGAGACGACCGTAACTACACTCACGCACGTCTCGCTCCGAACTAGTGTGACCAGTACTGAAGATCGAAGAAAAGTCCGAGGCTTGGCGTAACTAGATCT
TGTGGAAAGGACGAAACACCAGACACATGGCAGTGCAGCGGTTTTGAGACGACCTACATTCCATAGCACGGCGTCTCGCTCCTTCTTACCACCCTCGGTACTAGACACATGGCAGTGCAGAGTGGCTTGGCGTAACTAGATCT	TGTGGAAAGGACGAAACACCAGCCTGCATAGACGGCGCCCGTTTTGAGACGACCGTAAGATGCACGTTAATCGTCTCGCTCCTTTGTAGCTCGAACAGTACTAGCCTGCATAGAAGGCGCCCGGGCTTGGCGTAACTAGATCT
TGTGGAAAGGACGAAACACCAGGCAACCAGACGGACGTGGGTTTTGAGACGACCTACCGACCTTCGGTACACGTCTCGCTCCTGTATGGTCTACAACGTACTAGGCAACCAGAGGGACGTGGCGGCTTGGCGTAACTAGATCT	TGTGGAAAGGACGAAACACCATCGCGTCCAACAACCGTAAGTTTTGAGACGACCGTAAGGTAGCGCATAATCGTCTCGCTCCGCTGAATCTACTAACGTACTATCACGTCCAACAACCGTAAGGGCTTGGCGTAACTAGATCT
TGTGGAAAGGACGAAACACCAGTACCAGGCCTGTAGCGGTGTTTTGAGACGACCTACCTCAATTATAACGACGTCTCGCTCCTGAGGCTCATACATTGTACTAATACCAGGCCTGTAGCGGTGGGCTTGGCGTAACTAGATCT	TGTGGAAAGGACGAAACACCGCTGACCGCAGCGCACTGCGGTTTTGAGACGACCGTAATCCATCCGAACACCGTCTCGCTCCGTACGCGGTTGACCCGTACTGATGACCGCAGCGCACTGCGTGGCTTGGCGTAACTAGATCT
TGTGGAAAGGACGAAACACCAGACGCATGGTAATGCACAGGTTTTGAGACGACCTACGAAGATTAACACAACGTCTCGCTCCGCGATAGCCCGTAAGGTACTAGACGCATGGTAATGAACAGTGGCTTGGCGTAACTAGATCT	TGTGGAAAGGACGAAACACCGGAGATCAGTGGGGCCATCGGTTTTGAGACGACCGTACCGAAGTTGCTGTACGTCTCGCTCCGACGCCTCTATGTAGGTACTGGAGATCAGTGGGGCCATCCAGGCTTGGCGTAACTAGATCT
TGTGGAAAGGACGAAACACCGCTTACAGATGGCTTATCATGTTTTGAGACGACCTACGAATGTATTGTAACCGTCTCGCTCCTACTCAGGACTTGCGGTACTGCTTACAGATCGCTTATCATGGGCTTGGCGTAACTAGATCT	TGTGGAAAGGACGAAACACCGCCCCACCGCGGAGACCGCAGTTTTGAGACGACCGTACGATCACTAATACACGTCTCGCTCCGCACTACCGTTGCAAGTACTGCCCCACCGCGCAGACCGCAGGGCTTGGCGTAACTAGATCT
TGTGGAAAGGACGAAACACCACTGTACAGCTGGATACATGGTTTTGAGACGACCTACGAGCTCTATAATTCCGTCTCGCTCCTCTCTTTGTTGGTCTGTACTACTGTACAGCTGGATATATGGGGCTTGGCGTAACTAGATCT	TGTGGAAAGGACGAAACACCGGAACATGACGAGCGTGAGCGTTTTGAGACGACCGTACTGTCCAACAATATCGTCTCGCTCCTAGGGTCGTGCCATTGTACTGGAACATGACGAGCGTGAGGGGGCTTGGCGTAACTAGATCT
TGTGGAAAGGACGAAACACCGAGGCTCACTGTCAGCCGGTGTTTTGAGACGACCTACGGAACTAAGGATCGCGTCTCGCTCCCTTCGCAGCTGCTACGTACTGAGGCTCACGGTCAGCCGGTAGGCTTGGCGTAACTAGATCT	TGTGGAAAGGACGAAACACCATGCTTGGCTTGAGGATCCGGTTTTGAGACGACCGTAGCGCATGACTGTAGCGTCTCGCTCCTGCCCTTTGTAGGAGGTACTATGCTTGGCTTGATGATCCGGGGCTTGGCGTAACTAGATCT
TGTGGAAAGGACGAAACACCGAGCCATACCTTCCTGTCTAGTTTTGAGACGACCTACGTCTACTCATTATGCGTCTCGCTCCCGATCGGCTCTAGGCGTACTGAGCCATACCTTCCTGTCGACGGCTTGGCGTAACTAGATCT	TGTGGAAAGGACGAAACACCAGAGTCATAGCGTTAGGAGTGTTTTGAGACGACCGTAGTGAAGGACAGATACGTCTCGCTCCGGACGTACGCGGAAGGTACTAGAGGCATAGCGTTAGGAGTGGGCTTGGCGTAACTAGATCT
TGTGGAAAGGACGAAACACCGGTAGTCAATGTTGGAGTCGGTTTTGAGACGACCTACGTGCAACTGAGATGCGTCTCGCTCCTGCTTTGAGCACCTTGTACTGGTAGTCAATGTTGGAGTAGGGGCTTGGCGTAACTAGATCT	TGTGGAAAGGACGAAACACCATATTCCGTGTACATCCCAGGTTTTGAGACGACCGTATATGCTCTACTAGTCGTCTCGCTCCGCGATAACAAGTTTAGTACTATATTCCGTGTACATCCAAGAGGCTTGGCGTAACTAGATCT
TGTGGAAAGGACGAAACACCACCTATGAGAAGCTGCTGTGGTTTTGAGACGACCTACTAGGACGTTGACTCCGTCTCGCTCCTGGGTAAGTAAGCAAGTACTACCTATGAGAAGCTGCAGTGTGGCTTGGCGTAACTAGATCT	TGTGGAAAGGACGAAACACCAGCACAGAAATATTGGCACAGTTTTGAGACGACCGTATATTGACAACACAACGTCTCGCTCCTCTCTCCTGACGTCTGTACTAGCACAGAAATATTGGAACAGGGCTTGGCGTAACTAGATCT
TGTGGAAAGGACGAAACACCAGCAATGTGTGACAGGTACAGTTTTGAGACGACCTACTATCGGTAATAACTCGTCTCGCTCCTGTACGTTGGTACCGGTACTAGCAATGTGTGACAGTTACAGGGCTTGGCGTAACTAGATCT	TGTGGAAAGGACGAAACACCGCAAGTCGGCCCCTTACCAGGTTTTGAGACGACCGTATCTGAGGCGGTCAACGTCTCGCTCCGAATCACCCATTAACGTACTGCAAATCGGCCCCTTACCAGTGGCTTGGCGTAACTAGATCT
TGTGGAAAGGACGAAACACCGGTCGCTATGTCAATGTCTGGTTTTGAGACGACCTACTCTATCCGACATCGCGTCTCGCTCCCTGCTCCTCCCATTAGTACTGGTCGCTATGCCAATGTCTGAGGCTTGGCGTAACTAGATCT	TGTGGAAAGGACGAAACACCGGAGATTCAGGAGCTCATTGGTTTTGAGACGACCGTATGCAAGATTGCTATCGTCTCGCTCCCGCACACTACGTGCGGTACTGGAGATTCAGGAGCTCATAGAGGCTTGGCGTAACTAGATCT
TGTGGAAAGGACGAAACACCGAACACGTGAGCGCAATGAAGTTTTGAGACGACCTACTGATGCGCAAGATTCGTCTCGCTCCTTTGTTGTGCATTACGTACTGAACACGTGAGCGTAATGAACGGCTTGGCGTAACTAGATCT	TGTGGAAAGGACGAAACACCGAGTCCCGCTTCGTAGCAGGGTTTTGAGACGACCGTATGGACTATGCTGAGCGTCTCGCTCCGCCGTAAAGCGGGTTGTACTGAGTACCGCTTCGTAGCAGGAGGCTTGGCGTAACTAGATCT
TGTGGAAAGGACGAAACACCATGTGAGCATAATACTTGCGGTTTTGAGACGACCTACTGCAACTATCGGCCCGTCTCGCTCCGTCGCTCATAACAATGTACTAAGTGAGCATAATACTTGCGGGGCTTGGCGTAACTAGATCT	TGTGGAAAGGACGAAACACCAGCTCACATCTCGAACCATGGTTTTGAGACGACCGTATGGTAGCGTTGATGCGTCTCGCTCCTACAGGTGTGACAACGTACTAGCTCACATCGCGAACCATGTGGCTTGGCGTAACTAGATCT
TGTGGAAAGGACGAAACACCAGGCCAAGGTGACGCCCACGGTTTTGAGACGACCTACTTAGGTATCAGATGCGTCTCGCTCCGTATCTGAAACGGTGGTACTAGGCCAAGGTGACGCCCCCGGGGCTTGGCGTAACTAGATCT	TGTGGAAAGGACGAAACACCAAGCCTGGTCTCTATGTCGTGTTTTGAGACGACCGTATGGTCTTCTAGACTCGTCTCGCTCCTCACCGATCAAATCAGTACTAAGCCTGCTCTCTATGTCGTGGGCTTGGCGTAACTAGATCT
TGTGGAAAGGACGAAACACCAGCAAAACGGCATGATTGCAGTTTTGAGACGACCTACTTGCCGTTGATAGGCGTCTCGCTCCTGTACATTTCCAGGAGTACTAGCAAAACGGCGTGATTGCAGGGCTTGGCGTAACTAGATCT	TGTGGAAAGGACGAAACACCGGGCTTCTTACATACCGAGTGTTTTGAGACGACCGTATGTGTAGCACCTCTCGTCTCGCTCCGCTGGACCTGTTGGCGTACTGGGCTTCTTACATACCGATTGGGCTTGGCGTAACTAGATCT
TGTGGAAAGGACGAAACACCACGTTAGTGAAGAACGCAAGGTTTTGAGACGACCTAGACTATTAACGTCCGCGTCTCGCTCCTCTCACCTATCTAGGGTACTACGTTAGTGAAGAACGTAAGAGGCTTGGCGTAACTAGATCT	TGTGGAAAGGACGAAACACCGGTGAGCATGCACTTAATGTGTTTTGAGACGACCGTATTCACGTACAATCCCGTCTCGCTCCGACTTTAATGAGTGAGTACTGGTGAGCATGCCCTTAATGTGGGCTTGGCGTAACTAGATCT
TGTGGAAAGGACGAAACACCGAGAAGCACGTGGGAACTGGGTTTTGAGACGACCTAGAGACACCAGGTTATCGTCTCGCTCCTAACTTGTCGTCAGAGTACTGAGAAGCACGTTGGAACTGGTGGCTTGGCGTAACTAGATCT	TGTGGAAAGGACGAAACACCGATGTCCTACGATCGTTACGGTTTTGAGACGACCGTATTCCATTGTGGTTACGTCTCGCTCCGCGATGGTGAGTTTAGTACTGATGTCCTACAATCGTTACGTGGCTTGGCGTAACTAGATCT
TGTGGAAAGGACGAAACACCGTGGGTATCAACGTGACCGTGTTTTGAGACGACCTAGAGACCGCGGATAGACGTCTCGCTCCGCTACTCACAATAACGTACTGTCGGTATCAACGTGACCGTGGGCTTGGCGTAACTAGATCT	TGTGGAAAGGACGAAACACCGCCATTCACGAGCAACTGCGGTTTTGAGACGACCGTATTGAGCTAGGTGGACGTCTCGCTCCGACACCTGACGATAAGTACTGCCATTCACGAGCAACGGCGTGGCTTGGCGTAACTAGATCT
TGTGGAAAGGACGAAACACCGTCCAATACTTCGCTCGCAGGTTTTGAGACGACCTAGAGCGGACTGTGTTACGTCTCGCTCCCGCTAACGAGACCGAGTACTGTCCAATAGTTCGCTCGCAGTGGCTTGGCGTAACTAGATCT	TGTGGAAAGGACGAAACACCAATTCACATTGCCCTGATTGGTTTTGAGACGACCGTATTGTTCAGGCTTAGCGTCTCGCTCCTCGGATGTACTTGATGTACTAATTCAGATTGCCCTGATTGTGGCTTGGCGTAACTAGATCT
TGTGGAAAGGACGAAACACCAATACGGTGACAGCTCGGATGTTTTGAGACGACCTAGAGCTCGAGGATTGTCGTCTCGCTCCTGAAGAACCTCTCGCGTACTAATACGGTGACAGCTCGGCTGGGCTTGGCGTAACTAGATCT	TGTGGAAAGGACGAAACACCACGACCCCGTGACTAACACGGTTTTGAGACGACCGTCAGAGTCCTAATACTCGTCTCGCTCCGGTGCGTAATCAGGCGTACTACGACCCCTTGACTAACACGTGGCTTGGCGTAACTAGATCT
TGTGGAAAGGACGAAACACCGCCTTACCTTGCAATCGTTGGTTTTGAGACGACCTAGATCGTCCTCTCATTCGTCTCGCTCCGGGACCAAAGAGTCAGTACTGCCTTACCTTGCGATCGTTGCGGCTTGGCGTAACTAGATCT	TGTGGAAAGGACGAAACACCGACAACCAGGAGAAGATCGGGTTTTGAGACGACCGTCCAATATACACTGCCCGTCTCGCTCCGCAATGCTACGCACTGTACTGACGACCAGGAGAAGATCGGGGGCTTGGCGTAACTAGATCT
TGTGGAAAGGACGAAACACCGGCAGAGGGAGCGTTGTGCGGTTTTGAGACGACCTAGATGTCTCTGTGATCCGTCTCGCTCCGTCGCTTCAGGGTGCGTACTGGCAGAGGGAGCGTTGTGGGGGGCTTGGCGTAACTAGATCT	TGTGGAAAGGACGAAACACCGTTCCTTTCTGACTCCTCAGGTTTTGAGACGACCGTCCTCCTGCTTCGGAACGTCTCGCTCCTGTGTATCCTTGAGAGTACTGTTCCTTTCTGACTCCTCAAAGGCTTGGCGTAACTAGATCT
TGTGGAAAGGACGAAACACCGACGATCGCCACGGATCAGGGTTTTGAGACGACCTAGCAACTCCAAGTACCCGTCTCGCTCCTAACGTAGTTGAGATGTACTGACGATCGCCACGAATCAGGAGGCTTGGCGTAACTAGATCT	TGTGGAAAGGACGAAACACCAGGCTGTCCAGGTCCACTGAGTTTTGAGACGACCGTCCTTATCCATGAAGACGTCTCGCTCCGCGTTTCGTCACCACGTACTAGGCTGTCCAGGTCCTCTGACGGCTTGGCGTAACTAGATCT
TGTGGAAAGGACGAAACACCGCATAGCCGCCTCTTCGACCGTTTTGAGACGACCTAGCAGTATTGTCTAAGCGTCTCGCTCCTACCCACGCGGATGCGTACTGCATAGCCGCCTCTTCGAACAGGCTTGGCGTAACTAGATCT	TGTGGAAAGGACGAAACACCAGTCGCCAAAGGAGTCTGCGGTTTTGAGACGACCGTCCTTCCTGTTCAATTCGTCTCGCTCCTTATTTGCTGCAACTGTACTAGTCGCCTAAGGAGTCTGCGGGGCTTGGCGTAACTAGATCT
TGTGGAAAGGACGAAACACCGCAGACTCAGGTGATCTGTTGTTTTGAGACGACCTAGCATACAACAGTACGCGTCTCGCTCCTACATCCATCCAATTGTACTGCAGACTCAGGTGATCTATTAGGCTTGGCGTAACTAGATCT	TGTGGAAAGGACGAAACACCACACGGGCGTAACTACATCGGTTTTGAGACGACCGTCGACACTCGCGCGTACGTCTCGCTCCTGAAGGAAGAGTTGTGTACTACACGGGCGTAAATACATCGTGGCTTGGCGTAACTAGATCT
TGTGGAAAGGACGAAACACCAAGCAGGCGATGTTGTGAGGGTTTTGAGACGACCTAGCCAAGTTAAGATATCGTCTCGCTCCTTAGGGCTATCGCGTGTACTAAGCAGGCGATATTGTGAGGAGGCTTGGCGTAACTAGATCT	TGTGGAAAGGACGAAACACCAGTCAGTCGAGACACAAGGAGTTTTGAGACGACCGTCGACATATACTCCTACGTCTCGCTCCGATCTCTTGATGAGTGTACTAGTGAGTCGAGACACAAGGAAGGCTTGGCGTAACTAGATCT
TGTGGAAAGGACGAAACACCGCTGGTATTGTGACTAGTGAGTTTTGAGACGACCTAGCCTCAATATGACTACGTCTCGCTCCGAGCCGATGCGATCAGTACTGCTGGTATTGTGATTAGTGATGGCTTGGCGTAACTAGATCT	TGTGGAAAGGACGAAACACCGACCTATGTGTGATATCCTGGTTTTGAGACGACCGTCGATACAATGTCCTTCGTCTCGCTCCTTTGGTTCCAAGAACGTACTGACCTATGTTTGATATCCTGTGGCTTGGCGTAACTAGATCT
TGTGGAAAGGACGAAACACCACAGATGCACGATTTGGCCAGTTTTGAGACGACCTAGCGTTACATGTATTACGTCTCGCTCCTGGCTCAGCGATTCAGTACTACAGATGCATGATTTGGCCATGGCTTGGCGTAACTAGATCT	TGTGGAAAGGACGAAACACCATGGGTCTTCTGGAAAATCGGTTTTGAGACGACCGTCGGTCACACAGCAGCCGTCTCGCTCCGAACATGGTACAAGAGTACTATGGGTCTTCTGAAAAATCGTGGCTTGGCGTAACTAGATCT
TGTGGAAAGGACGAAACACCAGCAGCTATAGCCCTACTGTGTTTTGAGACGACCTAGGACCGAACTTCACACGTCTCGCTCCCTTGGCCAACCAAGTGTACTAGCATCTATAGCCCTACTGTGGGCTTGGCGTAACTAGATCT	TGTGGAAAGGACGAAACACCGCATGACCAGGAATTCGTGGGTTTTGAGACGACCGTCTAATTGGCGTATAACGTCTCGCTCCGCAAAGACTGAATTTGTACTGCATGACCACGAATTCGTGGAGGCTTGGCGTAACTAGATCT
TGTGGAAAGGACGAAACACCGCAGAACCTACCTGCTACCGGTTTTGAGACGACCTAGGATCTTCATATGGTCGTCTCGCTCCGGCGAATATAGGCAGGTACTGCAGAACCTATCTGCTACCGGGGCTTGGCGTAACTAGATCT	TGTGGAAAGGACGAAACACCGATGCCATATATTCACTGGGGTTTTGAGACGACCGTCTACTCTACTAGTCGCGTCTCGCTCCTCAATTTCGCCAATTGTACTGATGCCATATGTTCACTGGGTGGCTTGGCGTAACTAGATCT
TGTGGAAAGGACGAAACACCGTGCATAGGAAGGAGAACGCGTTTTGAGACGACCTAGGCGCTCTGAATAACCGTCTCGCTCCGATCATGAGAATTACGTACTGTGCATAGGGAGGAGAACGCAGGCTTGGCGTAACTAGATCT	TGTGGAAAGGACGAAACACCGGCAGATCCAGTCCCAACCAGTTTTGAGACGACCGTCTATTAACCATCTACCGTCTCGCTCCCGCAGTGCGTCGTACGTACTGGCAGATCCAGTCCCAACCTAGGCTTGGCGTAACTAGATCT
TGTGGAAAGGACGAAACACCGATGATATCACGCACGTTGAGTTTTGAGACGACCTAGGTGAATAGTAGAGCCGTCTCGCTCCTAATCTGAGATGCAAGTACTGATGATATCTCGCACGTTGAAGGCTTGGCGTAACTAGATCT	TGTGGAAAGGACGAAACACCATGCTTGGCTTGAGGATCCGGTTTTGAGACGACCGTCTTACCATTCTACTCCGTCTCGCTCCTTGACGGCTCAACGTGTACTATGCTTCGCTTGAGGATCCGGGGCTTGGCGTAACTAGATCT
TGTGGAAAGGACGAAACACCGCCTTACCTTGCAATCGTTGGTTTTGAGACGACCTAGTGATATCAGTCCTGCGTCTCGCTCCGGGACCAACTGAAGAGTACTGCATTACCTTGCAATCGTTGCGGCTTGGCGTAACTAGATCT	TGTGGAAAGGACGAAACACCAATGTCGGTAAGTATTGCGTGTTTTGAGACGACCGTGACGATATAATCGCACGTCTCGCTCCTCTTCCTCCAGTTGCGTACTAATGTCGGTAAGTATTGAGTGGGCTTGGCGTAACTAGATCT
TGTGGAAAGGACGAAACACCATGCTAGACTTACCCACACAGTTTTGAGACGACCTATAAGTCGAGCTGAATCGTCTCGCTCCGTCGACCTGGCACTGGTACTATGCTAGACTTACCCACACTAGGCTTGGCGTAACTAGATCT	TGTGGAAAGGACGAAACACCAGACGCCCACAATACCCACGGTTTTGAGACGACCGTGACGTGCCTTAACGCCGTCTCGCTCCGTCTACTTACTGTATGTACTAGACGCCCACAATACACACGTGGCTTGGCGTAACTAGATCT
TGTGGAAAGGACGAAACACCGGTAGCTGAGGAACTCACGCGTTTTGAGACGACCTATAGATATTGCTGAGTCGTCTCGCTCCTGCTGTGTTAACCAAGTACTGGTAGCTGAGGAACTCACTCTGGCTTGGCGTAACTAGATCT	TGTGGAAAGGACGAAACACCAGAGTACCTGAACCAATGCTGTTTTGAGACGACCGTGACTCGTAATTACAGCGTCTCGCTCCGATAGATCCATGGTGGTACTAGAGTACCTGTACCAATGCTTGGCTTGGCGTAACTAGATCT
TGTGGAAAGGACGAAACACCGCCCAACTTCTGGTGCCGCGGTTTTGAGACGACCTATAGGCCTAAGCAAGTCGTCTCGCTCCTACCGCACCGATCAAGTACTGCCCAACTTCTAGTGCCGCGGGGCTTGGCGTAACTAGATCT	TGTGGAAAGGACGAAACACCGGTGCCCGACAACTGGCGCGGTTTTGAGACGACCGTGATAGCGTTCTTGCTCGTCTCGCTCCGGGTCCCTCCCGAAAGTACTGGTGCCCGACAACTGGTGCGAGGCTTGGCGTAACTAGATCT
TGTGGAAAGGACGAAACACCATGGATATTGGTCTCCTTGCGTTTTGAGACGACCTATATGACCACTCGACACGTCTCGCTCCGACACTTGACAACAGGTACTATGGAAATTGGTCTCCTTGCAGGCTTGGCGTAACTAGATCT	TGTGGAAAGGACGAAACACCGAAATATCCCGACAGGGTTCGTTTTGAGACGACCGTGATGTGCTGATAGAACGTCTCGCTCCGCTTCTACGTCCTCTGTACTGAAAGATCCCGACAGGGTTCCGGCTTGGCGTAACTAGATCT
TGTGGAAAGGACGAAACACCGCAGCAGTTCGTCATCGCCGGTTTTGAGACGACCTATCCGTATACATACCTCGTCTCGCTCCGTGGGTGTGTCACGAGTACTGCAGCAGTTAGTCATCGCCGGGGCTTGGCGTAACTAGATCT	TGTGGAAAGGACGAAACACCATAGACCATAGTAACCTGGGGTTTTGAGACGACCGTGCACATCTTCCGGTTCGTCTCGCTCCGGATGGCATCAGAGAGTACTATAGACTATAGTAACCTGGGAGGCTTGGCGTAACTAGATCT
TGTGGAAAGGACGAAACACCAGGCGATGATGAACATGGCGGTTTTGAGACGACCTATCCTGGTAACAATTCCGTCTCGCTCCGTCCAGAATTCGCGTGTACTAGGCGATGATGAACTTGGCGAGGCTTGGCGTAACTAGATCT	TGTGGAAAGGACGAAACACCAGTACTTCCAATACGACTGAGTTTTGAGACGACCGTGCTGATTATCTCACTCGTCTCGCTCCGCTATTGCCGAGCCGGTACTAATACTTCCAATACGACTGATGGCTTGGCGTAACTAGATCT
TGTGGAAAGGACGAAACACCGCACATGACAGCCATTCAGCGTTTTGAGACGACCTATCTAAGTTGCAAGATCGTCTCGCTCCTACACTGACTGTGCGGTACTGCACATGACAGCTATTCAGCTGGCTTGGCGTAACTAGATCT	TGTGGAAAGGACGAAACACCAGCTACCTGAAGCACAGCAAGTTTTGAGACGACCGTGCTTACACGAATGCTCGTCTCGCTCCGGTTTCGAGTAGACAGTACTAGCTACCTGAAGGACAGCAAAGGCTTGGCGTAACTAGATCT
TGTGGAAAGGACGAAACACCATAACTACTGCCTACTACCGGTTTTGAGACGACCTATGCTGTTATGGTAGACGTCTCGCTCCGAATTCACCCACGGTGTACTATAACTACTGCGTACTACCGTGGCTTGGCGTAACTAGATCT	TGTGGAAAGGACGAAACACCGCACTATTCTGATGTCCAAGGTTTTGAGACGACCGTGCTTAGACTCGTAATCGTCTCGCTCCTTAGCGGGCAATCCTGTACTGCACGATTCTGATGTCCAAGTGGCTTGGCGTAACTAGATCT
TGTGGAAAGGACGAAACACCGGTCGCTACTGCCGCCTCAGGTTTTGAGACGACCTATGTAGTTACGAGTTCCGTCTCGCTCCCGCGCTAGCTATATGGTACTGGTCGCTACTGCCACCTCAGCGGCTTGGCGTAACTAGATCT	TGTGGAAAGGACGAAACACCACAACCTCTTCAACACAACCGTTTTGAGACGACCGTGCTTGTCTATTAGATCGTCTCGCTCCGCCCAATTCAAACTAGTACTACAACCTCATCAACACAACCTGGCTTGGCGTAACTAGATCT
TGTGGAAAGGACGAAACACCACCAGCACCGAGAAGCGCATGTTTTGAGACGACCTATGTCTCGCTAGCATTCGTCTCGCTCCGTAAGAAAGCTGTCCGTACTACCAGCACCGAGAAGCTCATGGGCTTGGCGTAACTAGATCT	TGTGGAAAGGACGAAACACCAGTTCCCCTCTACTGAACAAGTTTTGAGACGACCGTGGCGTTGTAGGAAGTCGTCTCGCTCCGCATATCGACAGCGGGTACTCGTTCCCCTCTACTGAACAAAGGCTTGGCGTAACTAGATCT
TGTGGAAAGGACGAAACACCACAAGACGGCCGTGGTTGTGGTTTTGAGACGACCTATTAGGCAGGAGCGATCGTCTCGCTCCTATCCGCAGCGAATCGTACTACAAGACGGCCGTGGTTGCGGGGCTTGGCGTAACTAGATCT	TGTGGAAAGGACGAAACACCGACCTCCTGTGACGACATCGGTTTTGAGACGACCGTGTAATAATAACGTGCCGTCTCGCTCCGAAGCGATATTCGACGTACTGACCTGCTGTGACGACATCGAGGCTTGGCGTAACTAGATCT
TGTGGAAAGGACGAAACACCAGGAAGCGTAACTCGGCACTGTTTTGAGACGACCTATTATCAGTACCTCAGCGTCTCGCTCCTGTATCATCTCCCGAGTACTAAGAAGCGTAACTCGGCACTGGGCTTGGCGTAACTAGATCT	TGTGGAAAGGACGAAACACCGATTCAAGTCTCGCAAAGAGGTTTTGAGACGACCGTGTACAAGTTACAATTCGTCTCGCTCCTAGATTACGGCCCACGTACTGATTCAAGTGTCGCAAAGAGCGGCTTGGCGTAACTAGATCT
TGTGGAAAGGACGAAACACCGGGCATTGTGGCTTAAGTCAGTTTTGAGACGACCTATTCCGGCTGTCTGTACGTCTCGCTCCTCACCTAAAGTTCTTGTACTGGGCAATGTGGCTTAAGTCAAGGCTTGGCGTAACTAGATCT	TGTGGAAAGGACGAAACACCAACTCCCTGGAGATAAACTTGTTTTGAGACGACCGTGTGCGGTTGACACCACGTCTCGCTCCTCCGTACTGTGGAACGTACTAACTCCGTGGAGATAAACTTGGGCTTGGCGTAACTAGATCT
TGTGGAAAGGACGAAACACCGCCAGTACACGAAGCCGTAGGTTTTGAGACGACCTATTCGACTTGCAACAACGTCTCGCTCCGCAAGAAACCACTGTGTACTGCCAGTACAGGAAGCCGTAGTGGCTTGGCGTAACTAGATCT	TGTGGAAAGGACGAAACACCAGCGCCAACGACCAGAACCTGTTTTGAGACGACCGTTACAACACTACGGTGCGTCTCGCTCCTACACTGTATAGCTGGTACTAGCGCCAACGACCAGGACCTAGGCTTGGCGTAACTAGATCT
TGTGGAAAGGACGAAACACCAAGCAACTACCTGTTTCTTGGTTTTGAGACGACCTATTGATCTCGTGGAATCGTCTCGCTCCTTAGGACTCGTGGTCGTACTAAGCAACTACCTGTTACTTGGGGCTTGGCGTAACTAGATCT	TGTGGAAAGGACGAAACACCGGGCCGCGCGGTGTACGTGGGTTTTGAGACGACCGTTACTGTGTATTACTCCGTCTCGCTCCTTGAGTGGAGTAACCGTACTGGGCCGCGCGGTGTACGCGGTGGCTTGGCGTAACTAGATCT
TGTGGAAAGGACGAAACACCAGGAACAGGCACCTGAGTTGGTTTTGAGACGACCTCAAGATATTGCAAGAGCGTCTCGCTCCTTGGCAGGGACGCATGTACTAGGAACAGGCACCTGAGGTGGGGCTTGGCGTAACTAGATCT	TGTGGAAAGGACGAAACACCACAGACTTCGCCATGCAGGTGTTTTGAGACGACCGTTATCGTAGAACTCTGCGTCTCGCTCCGTACAACCGATCACCGTACTACAGACTTCACCATGCAGGTGGGCTTGGCGTAACTAGATCT
TGTGGAAAGGACGAAACACCGATGGCAGGACCCTGTACGTGTTTTGAGACGACCTCAATGACCTCAGGCACCGTCTCGCTCCGACTAAAGGCGACAGGTACTGATTGCAGGACCCTGTACGTGGGCTTGGCGTAACTAGATCT	TGTGGAAAGGACGAAACACCGGGCGACATGTGCACCGGGTGTTTTGAGACGACCGTTATGAGAACCGCCAGCGTCTCGCTCCTGGTTTCATTACACTGTACTGGGCGACATGTGCACCGTGTCGGCTTGGCGTAACTAGATCT
TGTGGAAAGGACGAAACACCGACAGTGAGCAGGAAGGAGTGTTTTGAGACGACCTCACAGATGCGTAAGCACGTCTCGCTCCTTCAGTACCCGGTGAGTACTGACACTGAGCAGGAAGGAGTGGGCTTGGCGTAACTAGATCT	TGTGGAAAGGACGAAACACCGCAGGTTCGCACATCTAAGGGTTTTGAGACGACCGTTCAATGAATGCTACACGTCTCGCTCCCTATAAAGGCGATGCGTACTGCAGGTTCGCACAGCTAAGGAGGCTTGGCGTAACTAGATCT
TGTGGAAAGGACGAAACACCGCTTATCAGATGTCGTGTAAGTTTTGAGACGACCTCACAGTATGTTCATCACGTCTCGCTCCTACTCCGACCCATGCGTACTGCTTATCAGCTGTCGTGTAAGGGCTTGGCGTAACTAGATCT	TGTGGAAAGGACGAAACACCATCTCCTACGCTCTATACAAGTTTTGAGACGACCGTTCGCGAAGAACAGTTCGTCTCGCTCCTCCGAGTTTCATGAAGTACTATTTCCTACGCTCTATACAAAGGCTTGGCGTAACTAGATCT
TGTGGAAAGGACGAAACACCACTTATGCTTAGGTAACTTGGTTTTGAGACGACCTCACATAATACAAGATGCGTCTCGCTCCTTCTCTGACTCCTTAGTACTACTTATGCTTAGATAACTTGCGGCTTGGCGTAACTAGATCT	TGTGGAAAGGACGAAACACCATCCCCCCACACGAACTCTGGTTTTGAGACGACCGTTCTAACGAGTCCTGCCGTCTCGCTCCTACCTAGCGCGCTGGGTACTATCCCCCCACACTAACTCTGCGGCTTGGCGTAACTAGATCT
TGTGGAAAGGACGAAACACCGCACCACCAAATCATCCCCGGTTTTGAGACGACCTCAGTCTATTAACAAGGCGTCTCGCTCCGGCCTAATCTCTACTGTACTGCACCAGCAAATCATCCCCGTGGCTTGGCGTAACTAGATCT	TGTGGAAAGGACGAAACACCAGGAGCCACCGCTTCCCAGTGTTTTGAGACGACCGTTCTGTCTTCTCAGTCCGTCTCGCTCCGGAGGCAATCCAATTGTACTGGGAGCCACCGCTTCCCAGTTGGCTTGGCGTAACTAGATCT
TGTGGAAAGGACGAAACACCGGAGGTAACACAGTCTGGGAGTTTTGAGACGACCTCATACGATATATTGACCGTCTCGCTCCGCCAGCTTCAGCCAGGTACTGGAGGTAACAAAGTCTGGGAAGGCTTGGCGTAACTAGATCT	TGTGGAAAGGACGAAACACCGGGACGGGGCAGTGAGCACCGTTTTGAGACGACCGTTGACGTCTATGGCACCGTCTCGCTCCTCCTTCGCCATATAGGTACTGGGACGGGGCAGTGAGCTCCCGGCTTGGCGTAACTAGATCT
TGTGGAAAGGACGAAACACCGAACATCAAACGTCCTCCAGGTTTTGAGACGACCTCATGGTCGAAGTTATGCGTCTCGCTCCTAAAGGTTGGAGGCGGTACTGAACATCAAACGTCTTCCAGGGGCTTGGCGTAACTAGATCT	TGTGGAAAGGACGAAACACCGTCAACCCAAAATTGGCACCGTTTTGAGACGACCGTTGCGTTGTATCCAACCGTCTCGCTCCGTCGAGTACTTGGCTGTACTGTCAACCCGAAATTGGCACCAGGCTTGGCGTAACTAGATCT
TGTGGAAAGGACGAAACACCGATGTGTACTCGTTCTCTCAGTTTTGAGACGACCTCCAAGAATAAGGCATTCGTCTCGCTCCCGATTCTGTTGCACTGTACTGATGTGTACTCGTGCTCTCACGGCTTGGCGTAACTAGATCT	TGTGGAAAGGACGAAACACCGTATTGCAAAGCATCTGCTGGTTTTGAGACGACCGTTGGCTATGATACTGTCGTCTCGCTCCGCAATCCTTTAGTGAGTACTGTACTGCAAAGCATCTGCTGGGGCTTGGCGTAACTAGATCT
TGTGGAAAGGACGAAACACCGGACACACTTACCAGCATGTGTTTTGAGACGACCTCCAATAATTCAGTAGACGTCTCGCTCCGCATTATCCTATTCAGTACTGGACACACTAACCAGCATGTCGGCTTGGCGTAACTAGATCT	TGTGGAAAGGACGAAACACCGCGCTGGTGGAAAATCTCCGGTTTTGAGACGACCGTTGGTAAGACAACGAACGTCTCGCTCCTTATCTAAGGTCTCTGTACTGCGCTGGTGGAAAATCCCCGGGGCTTGGCGTAACTAGATCT
TGTGGAAAGGACGAAACACCACAGAAAGGTCTGCATCATGGTTTTGAGACGACCTCCACACCTAGAGAATGCGTCTCGCTCCTTCACATGAGACATCGTACTACAGAACGGTCTGCATCATGCGGCTTGGCGTAACTAGATCT	TGTGGAAAGGACGAAACACCGCAGGCCCGAAAAGTACCTGGTTTTGAGACGACCGTTGGTAATTAGTTGACCGTCTCGCTCCGTTAACGCCTGCGGCGTACTGCAGGCCCGCAAAGTACCTGGGGCTTGGCGTAACTAGATCT
TGTGGAAAGGACGAAACACCGCAGAACCGAGGGTACATGCGTTTTGAGACGACCTCCATGCGATCAAGGACCGTCTCGCTCCGTGAGAGCCTTCATCGTACTGCAGAACCGAGGTTACATGCTGGCTTGGCGTAACTAGATCT	TGTGGAAAGGACGAAACACCGTGCCATCTGCACTCATGTGGTTTTGAGACGACCGTTGTCAACTAGGCCGCCGTCTCGCTCCCGCGTTATAACCGCAGTACTGTGCCCTCTGCACTCATGTGTGGCTTGGCGTAACTAGATCT
TGTGGAAAGGACGAAACACCAGGAGAGCTTCATCACAGGGGTTTTGAGACGACCTCCGACGAAGAGTCCACCGTCTCGCTCCGGACAAGTCTACTCCGTACTAGGAGAGCTTCGTCACAGGGCGGCTTGGCGTAACTAGATCT	TGTGGAAAGGACGAAACACCACTCCGCCACCTTAGCCACGGTTTTGAGACGACCTAACAATACTCTCAGTGCGTCTCGCTCCTGAGAAGCTCTTCATGTACTACTCCGCCACGTTAGCCACGTGGCTTGGCGTAACTAGATCT
TGTGGAAAGGACGAAACACCGGCTGCACTCCCCGAAAGTGGTTTTGAGACGACCTCCGAGACTCACTAATCCGTCTCGCTCCGCCGAAATCCCTTAGGTACTGGCTGCACCCCCCGAAAGTGCGGCTTGGCGTAACTAGATCT	TGTGGAAAGGACGAAACACCAAGCATTCCTGCCTTCACGCGTTTTGAGACGACCTAACCATTGTACCGTACCGTCTCGCTCCGCCAATAGATGATGCGTACTAAGCATTCCTGCCTTCACGGAGGCTTGGCGTAACTAGATCT
TGTGGAAAGGACGAAACACCGTCAGATCCATCTGAAGATGGTTTTGAGACGACCTCCGAGGTATACACAGTCGTCTCGCTCCGGTCGTTGCAGCTTAGTACTGTCAGATCCATTTGAAGATGAGGCTTGGCGTAACTAGATCT	TGTGGAAAGGACGAAACACCAGTCCCTCAACAGTAATGATGTTTTGAGACGACCTAACCGACGCTACCTTACGTCTCGCTCCTACCCATCTGTGGTTGTACTAGTCCCTCAACAGTCATGATGGGCTTGGCGTAACTAGATCT
TGTGGAAAGGACGAAACACCGATGCTATTGTGATATCCTGGTTTTGAGACGACCTCCGCAAGATAGGTGTTCGTCTCGCTCCGCTACCCACCCGTATGTACTGATTCTATTGTGATATCCTGTGGCTTGGCGTAACTAGATCT	TGTGGAAAGGACGAAACACCGATTCATTAACGTTAAAAAAGTTTTGAGACGACCTAACCTATCTCGTCAGTCGTCTCGCTCCTAGATTTCAAAGCAGGTACTGATTCATTAACGTGAAAAAAGGGCTTGGCGTAACTAGATCT
TGTGGAAAGGACGAAACACCACTGCATAGAGACTCACGGTGTTTTGAGACGACCTCCGGTGGCAATCTGAGCGTCTCGCTCCGCTTGTCCCTATTCCGTACTACTTCATAGAGACTCACGGTCGGCTTGGCGTAACTAGATCT	TGTGGAAAGGACGAAACACCAGTCCATGGGCAATTTCGAGGTTTTGAGACGACCTAACGTTGGAGCCATGGCGTCTCGCTCCTCATCCTCAATGGAAGTACTAGTCCATGGGCAATTTCGCGTGGCTTGGCGTAACTAGATCT
TGTGGAAAGGACGAAACACCGCTGTGATGTTCCCGTTCTGGTTTTGAGACGACCTCCGTGATAGCCGGCTGCGTCTCGCTCCGCATACGTCAGTCGTGTACTGCAGTGATGTTCCCGTTCTGGGGCTTGGCGTAACTAGATCT	TGTGGAAAGGACGAAACACCAGCGCTCCTCCTCGCCGTCGGTTTTGAGACGACCTAACTAACACGAGCGTTCGTCTCGCTCCGCGTAGCTAATTATCGTACTAGCGCTCCTCCTCACCGTCGGGGCTTGGCGTAACTAGATCT
TGTGGAAAGGACGAAACACCGAGCACGTCTACAGTCACACGTTTTGAGACGACCTCCTGTTGAGTAGAATGCGTCTCGCTCCTAAGAGTACAGCTCGGTACTGATCACGTCTACAGTCACACTGGCTTGGCGTAACTAGATCT	TGTGGAAAGGACGAAACACCAGCCTCGCGAAGATGATAGGGTTTTGAGACGACCTAACTCCTGGCTTCTACCGTCTCGCTCCTGATAGTCTGGGCCTGTACTAGTCTCGCGAAGATGATAGGGGGCTTGGCGTAACTAGATCT
TGTGGAAAGGACGAAACACCGGCGTTACAGAGCCTGGTGAGTTTTGAGACGACCTCCTTGTCTACACACGACGTCTCGCTCCGCCCTGGTTAGCTAAGTACTGGCGTTACAGAGCCAGGTGAAGGCTTGGCGTAACTAGATCT	TGTGGAAAGGACGAAACACCAGCTCACATCTCGAACCATGGTTTTGAGACGACCTAACTCGTTGATACCGCCGTCTCGCTCCTCACATAACATGCCAGTACTATCTCACATCTCGAACCATGTGGCTTGGCGTAACTAGATCT
TGTGGAAAGGACGAAACACCACGAACCTGTCTCATTTGTGGTTTTGAGACGACCTCGAGTTCGTAGTTCAACGTCTCGCTCCTTCGCGGAGCATTTGGTACTACGAACCTGTCTCACTTGTGGGGCTTGGCGTAACTAGATCT	TGTGGAAAGGACGAAACACCAAGCCTGGTCTCTATGTCGTGTTTTGAGACGACCTAACTGCCTCACCAGACCGTCTCGCTCCTAACGCGTCTTGCTTGTACTGAGCCTGGTCTCTATGTCGTGGGCTTGGCGTAACTAGATCT
TGTGGAAAGGACGAAACACCGAAGGAGCTGAAATACGCTGGTTTTGAGACGACCTCGATGGTCATGGAGTCCGTCTCGCTCCGGATCTAGTGAGGCCGTACTGAAGGAGCTGAAACACGCTGTGGCTTGGCGTAACTAGATCT	TGTGGAAAGGACGAAACACCGCGCCCTACCTCAGCTACTAGTTTTGAGACGACCTAAGACTTGAGAGTTCTCGTCTCGCTCCGTACAACTTAAAGACGTACTGCGCCCTACCTCAGCTACTGCGGCTTGGCGTAACTAGATCT
TGTGGAAAGGACGAAACACCGAGTGGATCATAGTGCAGTGGTTTTGAGACGACCTCGCAATTCCTCAGGTTCGTCTCGCTCCGACGGCGGATGTTTGGTACTGAGTGGATCCTAGTGCAGTGTGGCTTGGCGTAACTAGATCT	TGTGGAAAGGACGAAACACCGCTCTCGGCGGAACGCGTGGGTTTTGAGACGACCTAAGCATCGATTCGGCTCGTCTCGCTCCTGGGAGCTGGGAGCAGTACTGCTCTCGGCGGAAGGCGTGGGGGCTTGGCGTAACTAGATCT
TGTGGAAAGGACGAAACACCGCACACAAGCTCGTGTCTGTGTTTTGAGACGACCTCGCGTATACAACGCGACGTCTCGCTCCTACAACACAGGTGGTGTACTGCACATAAGCTCGTGTCTGTGGGCTTGGCGTAACTAGATCT	TGTGGAAAGGACGAAACACCAGTCCATCTAGGCTTTCAGTGTTTTGAGACGACCTAAGTAACAGTATGATCCGTCTCGCTCCGATCTGCTGCCCAAAGTACTAGTCCATCTAGGCTGTCAGTGGGCTTGGCGTAACTAGATCT
TGTGGAAAGGACGAAACACCGTGGCACTCCTAAATCGCATGTTTTGAGACGACCTCGCTTAATTAAGCACGCGTCTCGCTCCGGTGCGCGAGGTTATGTACTGTTGCACTCCTAAATCGCATCGGCTTGGCGTAACTAGATCT	TGTGGAAAGGACGAAACACCGTGCACCGGTTGCTCCGCAAGTTTTGAGACGACCTAAGTATCCTGATGTAACGTCTCGCTCCGCAGACTCCCTATTTGTACTGTGCACCGGTTCCTCCGCAAGGGCTTGGCGTAACTAGATCT
TGTGGAAAGGACGAAACACCGGTGTGTACATTCTCACGACGTTTTGAGACGACCTCGGCGATAGTTGACGGCGTCTCGCTCCCGCGGTAGCAAATGCGTACTGGTGTGTACATTGTCACGACCGGCTTGGCGTAACTAGATCT	TGTGGAAAGGACGAAACACCGACCATGTCCGGGAAAACCGGTTTTGAGACGACCTAAGTTACTTCTCTACACGTCTCGCTCCTTTAGTGTCTAGCGAGTACTGACCATGTCCGGGAAAACCACGGCTTGGCGTAACTAGATCT
TGTGGAAAGGACGAAACACCGAGGAGACTGCAGTGAGTGGGTTTTGAGACGACCTCGGCGTAATACATCGCCGTCTCGCTCCTCAGCGTATACGCCAGTACTGAGGAGACTGCATTGAGTGGAGGCTTGGCGTAACTAGATCT	TGTGGAAAGGACGAAACACCGGGTCTGCAGAACTTCATCGGTTTTGAGACGACCTAATAACAGCAGCCTATCGTCTCGCTCCTCGAGCGCGTTCGACGTACTGGGTCTCCAGAACTTCATCGAGGCTTGGCGTAACTAGATCT
TGTGGAAAGGACGAAACACCACACATCTGCGATATGCATGGTTTTGAGACGACCTCGGTGCATCTATGTGTCGTCTCGCTCCTTCAATGAAGTGTGAGTACTACACATCTGCGATATCCATGTGGCTTGGCGTAACTAGATCT	TGTGGAAAGGACGAAACACCATAGACCATAGTAACCTGGGGTTTTGAGACGACCTAATATTCACTTGTGCCCGTCTCGCTCCGGATGCTAAGTAGCTGTACTATTGACCATAGTAACCTGGGAGGCTTGGCGTAACTAGATCT
TGTGGAAAGGACGAAACACCAACCAGTACGTGAGGGACCAGTTTTGAGACGACCTCGTGAACAACGTGATGCGTCTCGCTCCGCTCTATGGTAATGTGTACTAAACAGTACGTGAGGGACCAGGGCTTGGCGTAACTAGATCT	TGTGGAAAGGACGAAACACCGAACCCAGCCTAGACTCTGTGTTTTGAGACGACCTAATGCATTCCGTCGCTCGTCTCGCTCCGTCAAATCTCGGCGTGTACTGAACACAGCCTAGACTCTGTTGGCTTGGCGTAACTAGATCT
TGTGGAAAGGACGAAACACCGCAGGAGTCATAGCTCTGCTGTTTTGAGACGACCTCGTGTCTCAGCACGATCGTCTCGCTCCGGCTAAGTTCGCGAGGTACTGCAGGAGTCCTAGCTCTGCTCGGCTTGGCGTAACTAGATCT	TGTGGAAAGGACGAAACACCGGTCCACGCTCATGCACGTGGTTTTGAGACGACCTAATGCGCATGCGGTGACGTCTCGCTCCTTGGCCACGGTGCCAGTACTGGTCCACTCTCATGCACGTGAGGCTTGGCGTAACTAGATCT
TGTGGAAAGGACGAAACACCACCACACTTGATGACCCCCTGTTTTGAGACGACCTCGTTGAGGACATTCCTCGTCTCGCTCCTATGCAATCATGCGTGTACTACCACACGTGATGACCCCCTGGGCTTGGCGTAACTAGATCT	TGTGGAAAGGACGAAACACCAGGCCTATACCAGTTCTCCGGTTTTGAGACGACCTAATGTAGGCGATAGTACGTCTCGCTCCTGTTTCGTAGAACGTGTACTAGGCCTATACCAGTTCTCCCTGGCTTGGCGTAACTAGATCT
TGTGGAAAGGACGAAACACCGGACAACGTCAAACTGACCGGTTTTGAGACGACCTCTACGTAATCTCATGGCGTCTCGCTCCTACTGACGAAATCGGGTACTGGACAACGTCCAACTGACCGTGGCTTGGCGTAACTAGATCT	TGTGGAAAGGACGAAACACCGCCGTCGTGGTAAATCCAGGGTTTTGAGACGACCTAATGTTAGGCTGTACCCGTCTCGCTCCGGCTTCGTTCGCTTGGTACTGCCGTCGTGTTAAATCCAGGTGGCTTGGCGTAACTAGATCT
TGTGGAAAGGACGAAACACCGCTGACGGATTCACCCTACGGTTTTGAGACGACCTCTACTACAGTATGCATCGTCTCGCTCCTACTAAGTAGAGGTTGTACTGCGGACGGATTCACCCTACGTGGCTTGGCGTAACTAGATCT	TGTGGAAAGGACGAAACACCGTAAAACCTGGCACTCTGCTGTTTTGAGACGACCTAATTCATGGCTAATTGCGTCTCGCTCCGAGAATGTGTCTTCTGTACTGTCAAACCTGGCACTCTGCTTGGCTTGGCGTAACTAGATCT
TGTGGAAAGGACGAAACACCACCAGTATCTGATTTGTCAGGTTTTGAGACGACCTCTAGCCTACATGTACACGTCTCGCTCCTAAACGCTTGACATCGTACTACCAGTATATGATTTGTCAGAGGCTTGGCGTAACTAGATCT	TGTGGAAAGGACGAAACACCGTGCACTCCGGGCTGCAACGGTTTTGAGACGACCTAATTGCGATTAGCTTGCGTCTCGCTCCCTGTAATCGATACCAGTACTGTCCACTCCGGGCTGCAACGAGGCTTGGCGTAACTAGATCT
TGTGGAAAGGACGAAACACCGTGAGAATGTGTCACCACCAGTTTTGAGACGACCTCTATTGTGGCAGTCCTCGTCTCGCTCCGATATACGGAATCATGTACTGTGAGAATGTGGCACCACCACGGCTTGGCGTAACTAGATCT	TGTGGAAAGGACGAAACACCGGGCCCAACACCGAGACTCAGTTTTGAGACGACCTACAATGCTCAAGCAGCCGTCTCGCTCCGGGCTGCAGTGCAATGTACTGGGCCCAACAGCGAGACTCAGGGCTTGGCGTAACTAGATCT
TGTGGAAAGGACGAAACACCGCACATGGCCATTGCAACCTGTTTTGAGACGACCTCTCAGATGCAGATTCACGTCTCGCTCCTCAACTCTGTCAATTGTACTGCACATGTCCATTGCAACCTTGGCTTGGCGTAACTAGATCT	TGTGGAAAGGACGAAACACCAGGTGACAGTGTACCCAGAGGTTTTGAGACGACCTACACAGCTTACATAATCGTCTCGCTCCGTAAGCAGGGCTCCAGTACTAGGTGACAGTGTACCAAGAGAGGCTTGGCGTAACTAGATCT
TGTGGAAAGGACGAAACACCACAGATTGATGTCAATGTCCGTTTTGAGACGACCTCTCCGTTGTCTTACGCCGTCTCGCTCCTGGCTTCCGGTTGTCGTACTACAGATTGATGTCAATTTCCAGGCTTGGCGTAACTAGATCT	TGTGGAAAGGACGAAACACCAGGTCCCAAGAAGACGACGCGTTTTGAGACGACCTACAGACGAGTTCATTACGTCTCGCTCCGTAAGAATTCTTGCCGTACTAGGTCCCAAGAACACGACGCCGGCTTGGCGTAACTAGATCT
TGTGGAAAGGACGAAACACCGACATTGCCGTCTATCCCAGGTTTTGAGACGACCTCTGAATGCCATATCGTCGTCTCGCTCCTGCATCCGCGATTCCGTACTGACATTCCCGTCTATCCCAGTGGCTTGGCGTAACTAGATCT	TGTGGAAAGGACGAAACACCGTGGAGCTGGGACATCGAGGGTTTTGAGACGACCTACAGCATCTAGGCTGACGTCTCGCTCCGAGCAGCGTATTCAAGTACTGTGGAGCTTGGACATCGAGGTGGCTTGGCGTAACTAGATCT
TGTGGAAAGGACGAAACACCAACGACTATGGCTGTTACTGGTTTTGAGACGACCTCTGACCAGTAGCTTCACGTCTCGCTCCGCTCTTCGAGATTGGGTACTAACGACTATGGCCGTTACTGCGGCTTGGCGTAACTAGATCT	TGTGGAAAGGACGAAACACCGGTCCCCTTAGCTCTCATGTGTTTTGAGACGACCTACATAACGCAACAGGCCGTCTCGCTCCTTGGGACGCGAATATGTACTGTTCCCCTTAGCTCTCATGTTGGCTTGGCGTAACTAGATCT
TGTGGAAAGGACGAAACACCGGTGACTCCTGCACCTGCGCGTTTTGAGACGACCTCTGAGAGAGAAGATAACGTCTCGCTCCTCAGAACCTTACCTCGTACTGGTGACTCCTGCACCTGCGGCGGCTTGGCGTAACTAGATCT	TGTGGAAAGGACGAAACACCGTGAACGGTCCGTTGTGAGAGTTTTGAGACGACCTACCGAGCAGGTAGTAACGTCTCGCTCCGTCTAGCGTTGTTAAGTACTGTGAACGGTCCGTTGGGAGATGGCTTGGCGTAACTAGATCT
TGTGGAAAGGACGAAACACCGGACAACCTTCAAGACACGCGTTTTGAGACGACCTCTGCCTTGCATTCTTACGTCTCGCTCCTACTCTGAACACCCTGTACTGGACAACCTTCAAGACACGTTGGCTTGGCGTAACTAGATCT	TGTGGAAAGGACGAAACACCGATGTGTCTACATACCAGTAGTTTTGAGACGACCTACCGGCTCGATGCTCTCGTCTCGCTCCCTCTTATGACGTGGGGTACTGATGTGTCTACATACCAGAAAGGCTTGGCGTAACTAGATCT
TGTGGAAAGGACGAAACACCGTGTGGATGACTTCACAGCGGTTTTGAGACGACCTCTGTAACTCAACTCTACGTCTCGCTCCGATCGTGACGCGCCTGTACTGTGTGGATGACCTCACAGCGAGGCTTGGCGTAACTAGATCT	TGTGGAAAGGACGAAACACCAAATCAGTATTCGAAAAGCAGTTTTGAGACGACCTACCGTAGTGCATACGTCGTCTCGCTCCTAACAAGTTGTTCCGGTACTAAATCAGTATTCTAAAAGCACGGCTTGGCGTAACTAGATCT
TGTGGAAAGGACGAAACACCAACAGCACAGGACCACCAGGGTTTTGAGACGACCTCTTAAGTATTGTTCGACGTCTCGCTCCGGTTACGCGATCACTGTACTAACAGCACAGGATCACCAGGAGGCTTGGCGTAACTAGATCT	TGTGGAAAGGACGAAACACCATAGAATCGGCCATTCTGAGGTTTTGAGACGACCTACCTAGCGACCGGTCTCGTCTCGCTCCGATGAAGAGGAATCTGTACTATAGAATCGGCCACTCTGAGTGGCTTGGCGTAACTAGATCT
TGTGGAAAGGACGAAACACCGCTGTAGCGACTGCATCGTGGTTTTGAGACGACCTCTTACCAGGTTATATGCGTCTCGCTCCGTATCTCGTCGTTGTGTACTGCTGTAGCGACTGGATCGTGTGGCTTGGCGTAACTAGATCT	TGTGGAAAGGACGAAACACCACTCCTGGGACCTCCTCGCGGTTTTGAGACGACCTACGCATGATTCAGACCCGTCTCGCTCCTGAGAAGTCGGAAATGTACTACTCCAGGGACCTCCTCGCGGGGCTTGGCGTAACTAGATCT
TGTGGAAAGGACGAAACACCAGGACATACAGGTACTTGAAGTTTTGAGACGACCTCTTCCTACAGTCTGATCGTCTCGCTCCGTGCGCAGTCGACTCGTACTAGGACATACAGGCACTTGAAAGGCTTGGCGTAACTAGATCT	TGTGGAAAGGACGAAACACCGATCCCTCGAGGACCCTATGGTTTTGAGACGACCTACGCTATACCTATTCACGTCTCGCTCCCTAGGGATTCTATTGGTACTGATCCTTCGAGGACCCTATGCGGCTTGGCGTAACTAGATCT
TGTGGAAAGGACGAAACACCGAGCAAGGTATTGGCTACGAGTTTTGAGACGACCTCTTCTTCTTCCAAGACCGTCTCGCTCCTAAGAAGACTATGTCGTACTGAGCAAGGTATTGACTACGAAGGCTTGGCGTAACTAGATCT	TGTGGAAAGGACGAAACACCGCAGCACTCTAGTTCCAACAGTTTTGAGACGACCTACGTATTGCGCATCTGCGTCTCGCTCCGAATGCTAGGCAGCCGTACTGCAGCACTCCAGTTCCAACATGGCTTGGCGTAACTAGATCT
TGTGGAAAGGACGAAACACCGCTAACGTGCTATTATACCAGTTTTGAGACGACCTCTTGGATCGGCGCTAACGTCTCGCTCCTACGCGATTTACAGTGTACTGCTAACGTGCTATTATACGAAGGCTTGGCGTAACTAGATCT	TGTGGAAAGGACGAAACACCAGGCGCTGGATGGGGAAATGGTTTTGAGACGACCTACTACATCGACATGACCGTCTCGCTCCGTCGGCACTTGTGGCGTACTAGGCCCTGGATGGGGAAATGCGGCTTGGCGTAACTAGATCT
TGTGGAAAGGACGAAACACCGCTTATCAGATGTCGTGTAAGTTTTGAGACGACCTGAAGCGTGTGCACAGACGTCTCGCTCCTCTAATGGCCCAGCAGTACTGCTTATCAGATGTCTTGTAAGGGCTTGGCGTAACTAGATCT	TGTGGAAAGGACGAAACACCACAGCCTTACCCGGTCACCCGTTTTGAGACGACCTACTAGCCTGTACTTCCCGTCTCGCTCCTCAGTTATCCTGGAAGTACTACAGCCTTACCCGGTCAGCCTGGCTTGGCGTAACTAGATCT
TGTGGAAAGGACGAAACACCATCGTCCATAATCTTCACGCGTTTTGAGACGACCTGAAGGATGTAATTCGACGTCTCGCTCCCTTTCCTTTGATCACGTACTATCCTCCATAATCTTCACGCGGGCTTGGCGTAACTAGATCT	TGTGGAAAGGACGAAACACCAATACCGATTTCACTCCCCGGTTTTGAGACGACCTACTTCATTCTTAAGCCCGTCTCGCTCCTAACTTCACGCATCCGTACTAATACCGATGTCACTCCCCGAGGCTTGGCGTAACTAGATCT
TGTGGAAAGGACGAAACACCGATCAGAATACAGCCATCGTGTTTTGAGACGACCTGAATAATAAGGAGCCACGTCTCGCTCCTAATAGGGTCCATGGGTACTGATCAGAATACAGCCATTGTGGGCTTGGCGTAACTAGATCT	TGTGGAAAGGACGAAACACCGTAGGTCCCTTGGCTGCAAAGTTTTGAGACGACCTACTTGTCTTAAGATTCCGTCTCGCTCCGCAAGTCCAACGGGTGTACTGTAGGTCCCTTGGCTGCGAAAGGCTTGGCGTAACTAGATCT
TGTGGAAAGGACGAAACACCGAGCAAGGTATTGGCTACGAGTTTTGAGACGACCTGACATACTAGGTAGCACGTCTCGCTCCTAAGAAGCAGCTGTCGTACTGAGCAAGGTATCGGCTACGAAGGCTTGGCGTAACTAGATCT	TGTGGAAAGGACGAAACACCGGTAGCCCCCTACTACACAGGTTTTGAGACGACCTAGAATCAATGTCGATCCGTCTCGCTCCGGGTACTGAGTAGTTGTACTGGTAGCCCCCTTCTACACAGCGGCTTGGCGTAACTAGATCT
TGTGGAAAGGACGAAACACCGATACAGTGGAGAGGTCGGTGTTTTGAGACGACCTGACATATGTTATTCGCCGTCTCGCTCCTTCTCCGAGACTGAGGTACTGATACAGTGGAGAGCTCGGTAGGCTTGGCGTAACTAGATCT	TGTGGAAAGGACGAAACACCGGGTTTCTGTTTCTTTAATGGTTTTGAGACGACCTAGACACTAGTTAGTCCCGTCTCGCTCCGACTTAATGGTTCGTGTACTCGGTTTCTGTTTCTTTAATGAGGCTTGGCGTAACTAGATCT
TGTGGAAAGGACGAAACACCAGTATCGTTGCTGGGCGACGGTTTTGAGACGACCTGACCAGGTAAGAGGCTCGTCTCGCTCCTTACGGGCGTCGGCTGTACTAGTATCGTTGCTGGGCGAGGGGGCTTGGCGTAACTAGATCT	TGTGGAAAGGACGAAACACCACTCACCTGCACTTGCCGAAGTTTTGAGACGACCTAGACCTCATTCTCACTCGTCTCGCTCCGGAATCTCAGACAACGTACTACTCACCTGCACTTGCCGGAGGGCTTGGCGTAACTAGATCT
TGTGGAAAGGACGAAACACCACCAAGTATAGGCAATTGCAGTTTTGAGACGACCTGACGATCACGACCTAACGTCTCGCTCCGCTGTACAGGGATTAGTACTACAAAGTATAGGCAATTGCACGGCTTGGCGTAACTAGATCT	TGTGGAAAGGACGAAACACCAGTCCACCGTCGTGTTCACGGTTTTGAGACGACCTAGAGATTAAGGTTCTACGTCTCGCTCCTGATTTAATCCAGCGGTACTAGTCCACCGTCATGTTCACGGGGCTTGGCGTAACTAGATCT
TGTGGAAAGGACGAAACACCAGAGGACTCATCTGCTGCTTGTTTTGAGACGACCTGACGCCGACTTCCGTTCGTCTCGCTCCTCTTCTTGTGTCACTGTACTAGACGACTCATCTGCTGCTTGGGCTTGGCGTAACTAGATCT	TGTGGAAAGGACGAAACACCAGCCTTACTCAAGTACACTGGTTTTGAGACGACCTAGCACTTATATGATCACGTCTCGCTCCTGTGTGTCGCGTATGGTACTAGCCTTACTCAAGTCCACTGGGGCTTGGCGTAACTAGATCT
TGTGGAAAGGACGAAACACCACCTCAGCGAGTGTGCAGTGGTTTTGAGACGACCTGACGCGTCTGCTCAATCGTCTCGCTCCTATGCTCTTTGGTATGTACTACCTCAGCGAGTGTACAGTGTGGCTTGGCGTAACTAGATCT	TGTGGAAAGGACGAAACACCAGTCGACAGCAACTTCCAGTGTTTTGAGACGACCTAGCTACGATTATTCGGCGTCTCGCTCCGAAAGAAGCCGACCAGTACTAGTCGACAGCGACTTCCAGTGGGCTTGGCGTAACTAGATCT
TGTGGAAAGGACGAAACACCAGAAAGCTTACCTAGTCAGTGTTTTGAGACGACCTGAGCTCAGTCAGGAGCCGTCTCGCTCCTTCTGACCATGCTGTGTACTAGAAAGCTTACCTAGTGAGTGGGCTTGGCGTAACTAGATCT	TGTGGAAAGGACGAAACACCGAGGCCAGGTTGGAGAACATGTTTTGAGACGACCTAGCTCTAACACTTGACCGTCTCGCTCCTCTGGTTTGGTCACTGTACTGAGGCCAGGTTGGAGAACAAGGGCTTGGCGTAACTAGATCT
TGTGGAAAGGACGAAACACCGCTCAAAGTGTGTCTGCTCGGTTTTGAGACGACCTGATACCAGTAACGACTCGTCTCGCTCCTACGGAGAGAATGCGGTACTGCTCAAAGTATGTCTGCTCGGGGCTTGGCGTAACTAGATCT	TGTGGAAAGGACGAAACACCGATACTTCATAGCCCCCACAGTTTTGAGACGACCTAGCTGCTTATTAACTCCGTCTCGCTCCTAGACTAGGAACATTGTACTGATACTTCATAGCCCACACAGGGCTTGGCGTAACTAGATCT
TGTGGAAAGGACGAAACACCGTGCAGAACGAGGTCTACCTGTTTTGAGACGACCTGATACGGAATCCTTATCGTCTCGCTCCTAGGGTATAGGTTTAGTACTGTGCAGAACGAGGTCTCCCTGGGCTTGGCGTAACTAGATCT	TGTGGAAAGGACGAAACACCGTGCCCCTCATGAATCCCGGGTTTTGAGACGACCTAGCTTACACTAACTAACGTCTCGCTCCTATCTACGTGGGCACGTACTGTCCCCCTCATGAATCCCGGGGGCTTGGCGTAACTAGATCT
TGTGGAAAGGACGAAACACCGTCAGATCCATCTGAAGATGGTTTTGAGACGACCTGATAGATTCGGAGTGACGTCTCGCTCCGGTCGTTGAATGTGAGTACTGTCAGATCCCTCTGAAGATGAGGCTTGGCGTAACTAGATCT	TGTGGAAAGGACGAAACACCGAGGCCCGGTACCGCCGAGAGTTTTGAGACGACCTAGGACTAGCTTGTAGCCGTCTCGCTCCTAGAAGCAAGCACAAGTACTGAGGCCCGGTACCGCCGGGAGGGCTTGGCGTAACTAGATCT
TGTGGAAAGGACGAAACACCAAGGCATTGGACACACGACTGTTTTGAGACGACCTGATATCTAAGCACCTACGTCTCGCTCCTATATGGCGCTAACTGTACTAAGGCATTGGACACACGACAGGGCTTGGCGTAACTAGATCT	TGTGGAAAGGACGAAACACCACTCAAAAACAATCCTACCGGTTTTGAGACGACCTAGGCATATGCTATCTTCGTCTCGCTCCTGACCACGAGTCAAAGTACTACTCAAAAATAATCCTACCGGGGCTTGGCGTAACTAGATCT
TGTGGAAAGGACGAAACACCGACACCTCGGCATCAGCACGGTTTTGAGACGACCTGATATGCTGCTTGATCCGTCTCGCTCCTTATGGCGTTAGTTGGTACTGACACCTCGACATCAGCACGTGGCTTGGCGTAACTAGATCT	TGTGGAAAGGACGAAACACCGCGGGGTCCGCATGGCGGCGGTTTTGAGACGACCTAGGCGAAGAGCAACTACGTCTCGCTCCCTGGTGGTTGCTAACGTACTGCGGGGTCCGCATCGCGGCGCGGCTTGGCGTAACTAGATCT
TGTGGAAAGGACGAAACACCGCGAGGTACAGACCGTTCCAGTTTTGAGACGACCTGATCTTACGTAATGCGCGTCTCGCTCCCTCAAAGAGGGAAGCGTACTGCGAGGAACAGACCGTTCCAGGGCTTGGCGTAACTAGATCT	TGTGGAAAGGACGAAACACCGGCCTCTCGGTACCAGAAGTGTTTTGAGACGACCTAGTACATAACCGGTTGCGTCTCGCTCCCGCATTGTTAGGAGAGTACTTGCCTCTCGGTACCAGAAGTAGGCTTGGCGTAACTAGATCT
TGTGGAAAGGACGAAACACCGCAGAACTACAACAACGAGCGTTTTGAGACGACCTGATGTTGAATTCCTAGCGTCTCGCTCCTACAGCCGCACCTAAGTACTGCAGAACTACAGCAACGAGCTGGCTTGGCGTAACTAGATCT	TGTGGAAAGGACGAAACACCGAACCCAACCCAGATTATCGGTTTTGAGACGACCTAGTATCGTATGGAGGTCGTCTCGCTCCGGCAGTCGATCACCCGTACTGAACCCAACCCAGATTCTCGAGGCTTGGCGTAACTAGATCT
TGTGGAAAGGACGAAACACCAGCACACATGCCTGTCCGGGGTTTTGAGACGACCTGATTATTCCGGAGATACGTCTCGCTCCGTGAGGAATTGTCACGTACTAGCACACATGCCTATCCGGGAGGCTTGGCGTAACTAGATCT	TGTGGAAAGGACGAAACACCAGTCGATTTCAATCTCGTCGGTTTTGAGACGACCTAGTCGAACTGAATGAGCGTCTCGCTCCTGCACAGTTTGTAGTGTACTAGTCGATTTCAATCTCGACGGGGCTTGGCGTAACTAGATCT
TGTGGAAAGGACGAAACACCAGATGTTACAAGCAGACCAGGTTTTGAGACGACCTGATTCTGGAATTGATTCGTCTCGCTCCCGAACGTGGTTCGTTGTACTAGATGTAACAAGCAGACCAGCGGCTTGGCGTAACTAGATCT	TGTGGAAAGGACGAAACACCAGACACCTTTACCTGAAGCTGTTTTGAGACGACCTAGTGGCCGGTTATACTCGTCTCGCTCCGTTCACATATACTGGGTACTAGACACCTTTACCTGAGGCTGGGCTTGGCGTAACTAGATCT
TGTGGAAAGGACGAAACACCGACCAGCTGCAAGTACTCGGGTTTTGAGACGACCTGCAAGGTGACTACGGACGTCTCGCTCCTAACGCGAGGGACCTGTACTGACGAGCTGCAAGTACTCGGAGGCTTGGCGTAACTAGATCT	TGTGGAAAGGACGAAACACCACCACATCAGTAAGTCAGAGGTTTTGAGACGACCTATAACCAAGAGTTGTGCGTCTCGCTCCGAGTAAATCGCAGTCGTACTACCACATCAGTAAGTCCGAGGGGCTTGGCGTAACTAGATCT
TGTGGAAAGGACGAAACACCGCCCGACGCTGGTCCGACCCGTTTTGAGACGACCTGCAGCCTGACACAATGCGTCTCGCTCCGTTTCGTCTTGCGATGTACTGCCCGACACTGGTCCGACCCAGGCTTGGCGTAACTAGATCT	TGTGGAAAGGACGAAACACCGACCTCCACAGGGCCACCCAGTTTTGAGACGACCTATAAGATGTCGCCGGCCGTCTCGCTCCTGCTAACAAGGTCAGGTACTGACCTCCACAGGGCCACCAAGGGCTTGGCGTAACTAGATCT
TGTGGAAAGGACGAAACACCGCCGTTACCTGAGCCAGATGGTTTTGAGACGACCTGCAGCTGACTCAATCCCGTCTCGCTCCGAGAGACCAAGTTTCGTACTGCCGTTACCTAAGCCAGATGAGGCTTGGCGTAACTAGATCT	TGTGGAAAGGACGAAACACCATTCCTGGGATCAATATCTGGTTTTGAGACGACCTATACGGATTAGATGCACGTCTCGCTCCTGCCTCCCAGTTCGAGTACTGTTCCTGGGATCAATATCTGTGGCTTGGCGTAACTAGATCT
TGTGGAAAGGACGAAACACCGGTGTTACAGACTCGCCTGGGTTTTGAGACGACCTGCATATAAGTGCATGGCGTCTCGCTCCGAGTGTACGACTTGAGTACTGGTGTTACAGACTAGCCTGGTGGCTTGGCGTAACTAGATCT	TGTGGAAAGGACGAAACACCGCCATCTCTTCCTTCAGGCGGTTTTGAGACGACCTATAGACGTGTTAACTACGTCTCGCTCCCGAGGGCCTTAACAGGTACTCCCATCTCTTCCTTCAGGCGTGGCTTGGCGTAACTAGATCT
TGTGGAAAGGACGAAACACCGATACAGTGGAGAGGTCGGTGTTTTGAGACGACCTGCCAACTATTCTAATCCGTCTCGCTCCTTCTCACCCATCGAAGTACTGATACGGTGGAGAGGTCGGTAGGCTTGGCGTAACTAGATCT	TGTGGAAAGGACGAAACACCGATCTGGGCGTTGCACAGGTGTTTTGAGACGACCTATAGCATTGCGATTAGCGTCTCGCTCCTGGACGATCTACCTGGTACTGATCTGGGCGTTGCACAAGTAGGCTTGGCGTAACTAGATCT
TGTGGAAAGGACGAAACACCGACCAAGGCATTCTACCCCGGTTTTGAGACGACCTGCCGAAGATCGACTTCCGTCTCGCTCCTAACCATCAGGTTCAGTACTGACCAAAGCATTCTACCCCGAGGCTTGGCGTAACTAGATCT	TGTGGAAAGGACGAAACACCGAGCAAGGGGAAGTGCCCTGGTTTTGAGACGACCTATATAGAATTGCAGCGCGTCTCGCTCCTGTGTGCACATCGCAGTACTGAGCAAAGGGAAGTGCCCTGGGGCTTGGCGTAACTAGATCT
TGTGGAAAGGACGAAACACCGGTACTACGCCGGCGGCCAGGTTTTGAGACGACCTGCCGGTTATCTGATACCGTCTCGCTCCTGTTGGGCGTTCCCTGTACTGGTACTACGCCGGCGGTCAGAGGCTTGGCGTAACTAGATCT	TGTGGAAAGGACGAAACACCAGTCGCCAAAGGAGTCTGCGGTTTTGAGACGACCTATATATTGGCTGAGAGCGTCTCGCTCCTTATTCCCGACAGGGGTACTAGTCGCCAAAGGATTCTGCGGGGCTTGGCGTAACTAGATCT
TGTGGAAAGGACGAAACACCGTGGACAGCAAACTCCACTGGTTTTGAGACGACCTGCCGTACATTGGTCGTCGTCTCGCTCCTAGTATCAGGTTCCAGTACTATGGACAGCAAACTCCACTGTGGCTTGGCGTAACTAGATCT	TGTGGAAAGGACGAAACACCGTGGAGTCTAGACTTCCCCAGTTTTGAGACGACCTATCGACGGATCAACAGCGTCTCGCTCCCGCTACTCGTCAACCGTACTTTGGAGTCTAGACTTCCCCAAGGCTTGGCGTAACTAGATCT
TGTGGAAAGGACGAAACACCATGTACCAAAATCCACGACTGTTTTGAGACGACCTGCGCAGCTAGATATTGCGTCTCGCTCCTTTGATATGCTTCTGGTACTATGTACCAAAATCCTCGACTTGGCTTGGCGTAACTAGATCT	TGTGGAAAGGACGAAACACCAGTCTCACAAATTCAGAAACGTTTTGAGACGACCTATCGGAATACACGCTCCGTCTCGCTCCGGATATGCGACTCAAGTACTAGTCTCACAAATTCTGAAACTGGCTTGGCGTAACTAGATCT
TGTGGAAAGGACGAAACACCAGGCAAGGTACAACTGACCAGTTTTGAGACGACCTGCTATCTCTAGTCTATCGTCTCGCTCCGGACAGGTACCATATGTACTAGGCAAGGTACAACTGACTAGGGCTTGGCGTAACTAGATCT	TGTGGAAAGGACGAAACACCGTTCCTTTCCGACTCCTCAGGTTTTGAGACGACCTATGCACCAATAGAATGCGTCTCGCTCCTTTGTGCGCTGTTGTGTACTGTTCCTTTCCGACTGCTCAGAGGCTTGGCGTAACTAGATCT
TGTGGAAAGGACGAAACACCACTACAGGCGCACGGTACAGGTTTTGAGACGACCTGCTCTACGAACTCCTGCGTCTCGCTCCTTCGAACAGCAGCGGGTACTACTACAGGCGCACGGAACAGCGGCTTGGCGTAACTAGATCT	TGTGGAAAGGACGAAACACCAACATACCATGGCGTCGGGCGTTTTGAGACGACCTATGCTGGATTACTTACCGTCTCGCTCCGGTCGCGCCCTTTATGTACTAACATACCATGGCGTCAGGCAGGCTTGGCGTAACTAGATCT
TGTGGAAAGGACGAAACACCGTTTGTAGGAATGGTCTCAGGTTTTGAGACGACCTGGAGCGACGAATCAACCGTCTCGCTCCGATGAAGCGTGCCGTGTACTGTTTGTAGGAAGGGTCTCAGTGGCTTGGCGTAACTAGATCT	TGTGGAAAGGACGAAACACCGACCCTTGGGAGGAATGCATGTTTTGAGACGACCTATGTCACCGAATAACCCGTCTCGCTCCTCTACTGGTCAAAGTGTACTGACCCTCGGGAGGAATGCATGGGCTTGGCGTAACTAGATCT
TGTGGAAAGGACGAAACACCGTACACGCCTTCATCTTGCAGTTTTGAGACGACCTGGAGTAACGACATAATCGTCTCGCTCCTAGCGAACCACCTCAGTACTGGACACGCCTTCATCTTGCAGGGCTTGGCGTAACTAGATCT	TGTGGAAAGGACGAAACACCGTGCTCCTGCCAAGTCACCGGTTTTGAGACGACCTATGTGAAGCCTATCCGCGTCTCGCTCCGGTAGCCATTGCTACGTACTGTGCGCCTGCCAAGTCACCGTGGCTTGGCGTAACTAGATCT
TGTGGAAAGGACGAAACACCGGTACAGGAGCCATCTACTGGTTTTGAGACGACCTGGCACGACGTCAACTCCGTCTCGCTCCTGTTACAATTGGCCAGTACTGGTACAGCAGCCATCTACTGGGGCTTGGCGTAACTAGATCT	TGTGGAAAGGACGAAACACCGGACCTGGCTGATAAGAGGTGTTTTGAGACGACCTATGTGTAGCATGATGACGTCTCGCTCCTTCGGGCAGGTCAAGGTACTGGACCTGGCTGATAAGTGGTAGGCTTGGCGTAACTAGATCT
TGTGGAAAGGACGAAACACCGACAATATATGATTGATGCAGTTTTGAGACGACCTGGCGCTAACATCTCTGCGTCTCGCTCCGACCGTTAAGTGCAAGTACTGGCAATATATGATTGATGCAGGGCTTGGCGTAACTAGATCT	TGTGGAAAGGACGAAACACCAGCTACCGCAGAGAGATAGTGTTTTGAGACGACCTATTAAGAACAGCAATCCGTCTCGCTCCGGTTTACTTTGGGCGGTACTAGCTACCGCAGAGAAATAGTAGGCTTGGCGTAACTAGATCT
TGTGGAAAGGACGAAACACCACGTGGACTGTGCCTACCTGGTTTTGAGACGACCTGGTATATTGACAGACACGTCTCGCTCCGAAAGTTATACGCCGGTACTACGTGGACTGTGCCTAACTGCGGCTTGGCGTAACTAGATCT	TGTGGAAAGGACGAAACACCGAGCATCCGCAAGTGGCGAGGTTTTGAGACGACCTATTAAGCTTCCATGTGCGTCTCGCTCCCTGGGTACTCGGGCTGTACTGAGCATCCGCAAGTGGCGCGAGGCTTGGCGTAACTAGATCT
TGTGGAAAGGACGAAACACCGGGAAGCGAGTTGTTATCTTGTTTTGAGACGACCTGGTATGTAGGCGTTGACGTCTCGCTCCTAGAGTAACTCCTTGGTACTGGGAAGCGAGTTGTTAGCTTTGGCTTGGCGTAACTAGATCT	TGTGGAAAGGACGAAACACCATGTAACTCATCTCAAATAAGTTTTGAGACGACCTCAACGACGGATACGAGCGTCTCGCTCCGCAGTTTGATGTGAGGTACTATGGAACTCATCTCAAATAATGGCTTGGCGTAACTAGATCT
TGTGGAAAGGACGAAACACCGCGGAGCGGAAACCTCATTGGTTTTGAGACGACCTGGTGTGTCACGATCGACGTCTCGCTCCTCCTGTCGGACAGCGGTACTGCGGAGCGGAAACCTCACTGTGGCTTGGCGTAACTAGATCT	TGTGGAAAGGACGAAACACCAGACGCCATGGAGTTGGTGCGTTTTGAGACGACCTCAAGACCGACTATTCACGTCTCGCTCCGGTTATCACCCAACGGTACTAGACGCCATGGCGTTGGTGCTGGCTTGGCGTAACTAGATCT
TGTGGAAAGGACGAAACACCGAGGAATCCTCAGAGCACACGTTTTGAGACGACCTGGTTCAATGCTCTATACGTCTCGCTCCTCACAGCTTAGTTGAGTACTGAGGAACCCTCAGAGCACACAGGCTTGGCGTAACTAGATCT	TGTGGAAAGGACGAAACACCAAGGCTTCCTGCGACAGTATGTTTTGAGACGACCTCAATAATGGTTCGCACCGTCTCGCTCCGAGGATTATTGCATAGTACTAAGGCTTCCTTCGACAGTATGGGCTTGGCGTAACTAGATCT
TGTGGAAAGGACGAAACACCACGGGTATGTGGCGCCCGGAGTTTTGAGACGACCTGTAAGAACAACGAGCTCGTCTCGCTCCGATTTCGTCCACCCGGTACTACGGGCATGTGGCGCCCGGACGGCTTGGCGTAACTAGATCT	TGTGGAAAGGACGAAACACCATGTCCGGCAGAGGAAAGGGGTTTTGAGACGACCTCAATCTGTATACCGACCGTCTCGCTCCTCGAGATATCCCGACGTACTATGTCCGGCAGAGGGAAGGGCGGCTTGGCGTAACTAGATCT
TGTGGAAAGGACGAAACACCGGTAGCTGTGCACTTCACCTGTTTTGAGACGACCTGTAATACAGGAAGCTCCGTCTCGCTCCTGCTTATTGCTACGCGTACTGGTAGCTGTGCACTGCACCTGGGCTTGGCGTAACTAGATCT	TGTGGAAAGGACGAAACACCGAACTGGGGAGCCACAATAGGTTTTGAGACGACCTCACATCCGTGTGCACACGTCTCGCTCCTGCGCTGTGTAATCGGTACTGAACTGGGGATCCACAATAGGGGCTTGGCGTAACTAGATCT
TGTGGAAAGGACGAAACACCATCTACATGGCAGCCTCCATGTTTTGAGACGACCTGTACACTGCCGCTTACCGTCTCGCTCCTTTATGCGAAACGTCGTACTAACTACATGGCAGCCTCCATTGGCTTGGCGTAACTAGATCT	TGTGGAAAGGACGAAACACCACGGCGCTTCACATCGTCCGGTTTTGAGACGACCTCACATGTACCTTAAGTCGTCTCGCTCCTCCTTCAGTGAAGTAGTACTACGGCGCTTCGCATCGTCCGGGGCTTGGCGTAACTAGATCT
TGTGGAAAGGACGAAACACCGCTGATCGTCCCCAACAGCAGTTTTGAGACGACCTGTACGCTAGAGCTATGCGTCTCGCTCCTCGTGGATCGCGTATGTACTGCTGATCGTACCCAACAGCACGGCTTGGCGTAACTAGATCT	TGTGGAAAGGACGAAACACCGTCTACCTGGGCCGGCATGCGTTTTGAGACGACCTCACCGCGTATATACTTCGTCTCGCTCCGAGATACTTGAACTAGTACTGTCTACCTGGGCCGGCATGAAGGCTTGGCGTAACTAGATCT
TGTGGAAAGGACGAAACACCAAGGTAGAGCATCATCACGGGTTTTGAGACGACCTGTAGGTTGTGGTTCAGCGTCTCGCTCCTCGCCTTTAACAGGGGTACTAAGGTAGAGCGTCATCACGGTGGCTTGGCGTAACTAGATCT	TGTGGAAAGGACGAAACACCGATGCCGGAGACCCCAACTGGTTTTGAGACGACCTCACCTTCACCGGAACTCGTCTCGCTCCTCACAGCCTGGCTAAGTACTGATGCCGGAGACCCAAACTGGGGCTTGGCGTAACTAGATCT
TGTGGAAAGGACGAAACACCAATTGACGCATCTCCCATCAGTTTTGAGACGACCTGTATGTGAACAAGTATCGTCTCGCTCCTCGCGTCAACGCGGTGTACTAATTGACGCATCTCCCGTCAGGGCTTGGCGTAACTAGATCT	TGTGGAAAGGACGAAACACCAGTCACGCATTGCCAAGCGGGTTTTGAGACGACCTCACTACACACCTGAAGCGTCTCGCTCCGTGCGTACGCGTGCTGTACTAGTCACGCAATGCCAAGCGGGGGCTTGGCGTAACTAGATCT
TGTGGAAAGGACGAAACACCGTACAGATCAAACGTTACACGTTTTGAGACGACCTGTCAACGCTGTCAGTTCGTCTCGCTCCGAGTTCATTACACACGTACTGTACAGAGCAAACGTTACACGGGCTTGGCGTAACTAGATCT	TGTGGAAAGGACGAAACACCGATCACGCTGTTCCCAGAGAGTTTTGAGACGACCTCAGCTTCGCATTGGTGCGTCTCGCTCCGTGCCTTCATAGAGCGTACTGATCACGCTGTTCCCTGAGAGGGCTTGGCGTAACTAGATCT
TGTGGAAAGGACGAAACACCGTTTACTTGTCAATTGCATGGTTTTGAGACGACCTGTGAGCTGTACATTGCCGTCTCGCTCCTCCTGCATGACTTACGTACTGTTTACTTGTCAACTGCATGTGGCTTGGCGTAACTAGATCT	TGTGGAAAGGACGAAACACCAGGACCCCACCTGTAACTGAGTTTTGAGACGACCTCAGTGAACTTCGTAAGCGTCTCGCTCCGGTTTCTTGTGTCGTGTACTAGGACCCCACCTTTAACTGAGGGCTTGGCGTAACTAGATCT
TGTGGAAAGGACGAAACACCGTGAATGTGCTAATCCCATGGTTTTGAGACGACCTGTGCGAGTACATGCCGCGTCTCGCTCCTCCACATGAGATACTGTACTGTGAATGTGCTAATCCAATGAGGCTTGGCGTAACTAGATCT	TGTGGAAAGGACGAAACACCGGTCACCAGAAAGACCTACAGTTTTGAGACGACCTCATCGACCGTGAGCGTCGTCTCGCTCCTGTACCTGGCACAGTGTACTGGTCACCAGAAAGACGTACAGGGCTTGGCGTAACTAGATCT
TGTGGAAAGGACGAAACACCGATGATCAACCACTTACAAGGTTTTGAGACGACCTGTGGATTAGACTCACCCGTCTCGCTCCTAATGACTGCAAAGTGTACTGATGATCAACCATTTACAAGAGGCTTGGCGTAACTAGATCT	TGTGGAAAGGACGAAACACCGGCTGCTCACCTTTGAACAGGTTTTGAGACGACCTCATCGACGATCTAATACGTCTCGCTCCCTCCTCAATCCTTCGGTACTGGCTGATCACCTTTGAACAGGGGCTTGGCGTAACTAGATCT
TGTGGAAAGGACGAAACACCGGTAGTTGGAGGCGTCATGTGTTTTGAGACGACCTGTGGCTCTGCTATCGGCGTCTCGCTCCTGGAAGTGGACACGAGTACTGGAAGTTGGAGGCGTCATGTCGGCTTGGCGTAACTAGATCT	TGTGGAAAGGACGAAACACCAGTAAACACATCTCTCACCGGTTTTGAGACGACCTCATCTGAATACGTCTTCGTCTCGCTCCGAAACAACCCGAGCCGTACTAGTAAACACATCTCTCACAGCGGCTTGGCGTAACTAGATCT
TGTGGAAAGGACGAAACACCACAGAGTAGTCGTCACAGTAGTTTTGAGACGACCTGTGTAGGACAGTACGACGTCTCGCTCCTTCAGGCAGATCAGAGTACTACAGAGTCGTCGTCACAGTAAGGCTTGGCGTAACTAGATCT	TGTGGAAAGGACGAAACACCGGCCAGTGCATGTATGACGGGTTTTGAGACGACCTCATGATCAATCCTTATCGTCTCGCTCCTGGTCATTGAGTTTGGTACTCGCCAGTGCATGTATGACGGGGGCTTGGCGTAACTAGATCT
TGTGGAAAGGACGAAACACCGAGATGGTGCTCGTCGTGCAGTTTTGAGACGACCTGTGTTCTTCAGATACGCGTCTCGCTCCTTCGGCTCTCTTCACGTACTGAGAAGGTGCTCGTCGTGCACGGCTTGGCGTAACTAGATCT	TGTGGAAAGGACGAAACACCAGGAGCCACCGCTTCCCAGTGTTTTGAGACGACCTCATGTAGCTATGATAACGTCTCGCTCCGGAGGCATATTTCTTGTACTAGGAGCCACCGCTTCCAAGTTGGCTTGGCGTAACTAGATCT
TGTGGAAAGGACGAAACACCGGCGATCACGGCCATCACAGGTTTTGAGACGACCTGTTACCTATCCTGTAGCGTCTCGCTCCCGCGACTGTGTCCAGGTACTGGCGATGACGGCCATCACAGCGGCTTGGCGTAACTAGATCT	TGTGGAAAGGACGAAACACCACCTCCGAAGGCGACAATGGGTTTTGAGACGACCTCCAGACCATTCGCAATCGTCTCGCTCCGGAAGCGTCCAACGTGTACTACCCCCGAAGGCGACAATGGAGGCTTGGCGTAACTAGATCT
TGTGGAAAGGACGAAACACCACTCCGTACGTGCTTTGCTGGTTTTGAGACGACCTGTTAGAGATTGGTAGGCGTCTCGCTCCGCTTGAGCGTCTAGTGTACTACTCCGGACGTGCTTTGCTGCGGCTTGGCGTAACTAGATCT	TGTGGAAAGGACGAAACACCGGAGACCTGCAAATAAGAGGGTTTTGAGACGACCTCCGCAATGCAACCAATCGTCTCGCTCCGCGCCACCCGTAGTAGTACTGGAGACCTGCAAATAAGAAGAGGCTTGGCGTAACTAGATCT
TGTGGAAAGGACGAAACACCAGAACAACTGGCTTCGCACGGTTTTGAGACGACCTGTTATCGATTGATCACCGTCTCGCTCCTATTCGTCCATAGCCGTACTAGAACAACTGGCCTCGCACGGGGCTTGGCGTAACTAGATCT	TGTGGAAAGGACGAAACACCGTTCCCATTGAACAGACACAGTTTTGAGACGACCTCCTCACTCCTATCATGCGTCTCGCTCCTCGTGTGTAATCACAGTACTGTTCCCATTGAAGAGACACAAGGCTTGGCGTAACTAGATCT
TGTGGAAAGGACGAAACACCGGCACTACTATCCCTCCGAGGTTTTGAGACGACCTGTTCCGTATCTATCGCCGTCTCGCTCCGAGGCTTGCGAGTGTGTACTGGCTCTACTATCCCTCCGAGTGGCTTGGCGTAACTAGATCT	TGTGGAAAGGACGAAACACCACTACTTCAGAAACGCAAAGGTTTTGAGACGACCTCCTTAGGTATATGGAGCGTCTCGCTCCGCCTGATCCTTTACAGTACTAGTACTTCAGAAACGCAAAGAGGCTTGGCGTAACTAGATCT
TGTGGAAAGGACGAAACACCAGTGTACGTCCCATCAGGGTGTTTTGAGACGACCTGTTCGATTGGCACTGTCGTCTCGCTCCGGAGAATTCACACGTGTACTAGTGTACGTCGCATCAGGGTAGGCTTGGCGTAACTAGATCT	TGTGGAAAGGACGAAACACCGGACACGCGGGCATTGATGAGTTTTGAGACGACCTCGAAGTATCTGCCGTTCGTCTCGCTCCGGGATCGCTTTGCTAGTACTGCACACGCGGGCATTGATGACGGCTTGGCGTAACTAGATCT
TGTGGAAAGGACGAAACACCGAAAACAGTGGCCAAATGTCGTTTTGAGACGACCTGTTCTAGCGCGAGCTGCGTCTCGCTCCGCCACAAGTCTTGGTGTACTGAAAACAGTGGGCAAATGTCAGGCTTGGCGTAACTAGATCT	TGTGGAAAGGACGAAACACCAGGCCCCGTACTCACCGCTAGTTTTGAGACGACCTCGACAATCCTACACTCCGTCTCGCTCCGGAGGGATCTTAAGGGTACTATGCCCCGTACTCACCGCTATGGCTTGGCGTAACTAGATCT
TGTGGAAAGGACGAAACACCAGACGTATGTGTACTTCTATGTTTTGAGACGACCTGTTCTCTGTGTGTGGACGTCTCGCTCCGCGGTATTCCTAGGTGTACTAGACGTATGTGTACTTCAATCGGCTTGGCGTAACTAGATCT	TGTGGAAAGGACGAAACACCGGACAGAGGAAAAATTGGCAGTTTTGAGACGACCTCGATTACTACTCCACCCGTCTCGCTCCTTCGCTGTTAGTACCGTACTGGACATAGGAAAAATTGGCAAGGCTTGGCGTAACTAGATCT
TGTGGAAAGGACGAAACACCAGGCTGTATCATCTGCTCAGGTTTTGAGACGACCTTAATAAGTTACTGTGCCGTCTCGCTCCCGACATACTTCGTTCGTACTATGCTGTATCATCTGCTCAGAGGCTTGGCGTAACTAGATCT	TGTGGAAAGGACGAAACACCGTGGTCTGGGGAGAATTCTGGTTTTGAGACGACCTCGCATCCAGTGATTCGCGTCTCGCTCCGGTATCCAATGGCAAGTACTCTGGTCTGGGGAGAATTCTGAGGCTTGGCGTAACTAGATCT
TGTGGAAAGGACGAAACACCAGTACCCTGAAGGACAACTTGTTTTGAGACGACCTTAATGTTCATCTATCCCGTCTCGCTCCTGAGGGCGGGCGTAAGTACTAGTACCGTGAAGGACAACTTGGGCTTGGCGTAACTAGATCT	TGTGGAAAGGACGAAACACCACTACCCGTTCATTAGCCAGGTTTTGAGACGACCTCGCCTTGGTTCTGCGTCGTCTCGCTCCTCGACCTGTAAGACCGTACTACTACCCGTTCATTAGGCAGGGGCTTGGCGTAACTAGATCT
TGTGGAAAGGACGAAACACCATCTGCTACTTCCTCGACTAGTTTTGAGACGACCTTACATCATAAGATGGCCGTCTCGCTCCCTACAACCAACGCTGGTACTATCAGCTACTTCCTCGACTACGGCTTGGCGTAACTAGATCT	TGTGGAAAGGACGAAACACCAGGGCATTTCATGATGCAGGGTTTTGAGACGACCTCGTAGACATAGTTGTACGTCTCGCTCCTCAGAGAGTCGGAGAGTACTAGAGCATTTCATGATGCAGGCGGCTTGGCGTAACTAGATCT
TGTGGAAAGGACGAAACACCAACAGTGATCAACATCGTCGGTTTTGAGACGACCTTACCATTCCGGAACACCGTCTCGCTCCTCTTTCGCGTTAATAGTACTAACAGTGATCAACCTCGTCGTGGCTTGGCGTAACTAGATCT	TGTGGAAAGGACGAAACACCGAGTACTACCAGATCTACCGGTTTTGAGACGACCTCGTATCAGCACGCAAGCGTCTCGCTCCGTGATCATTGAGGACGTACTGAGTACTACCAGGTCTACCGTGGCTTGGCGTAACTAGATCT
TGTGGAAAGGACGAAACACCGGCCACATCTCGCTACATCGGTTTTGAGACGACCTTACGCTCAACCACGAGCGTCTCGCTCCTCTGGAGCAACACCTGTACTGGCCACATATCGCTACATCGAGGCTTGGCGTAACTAGATCT	TGTGGAAAGGACGAAACACCGCTGACTGTTGAAGTCCTTGGTTTTGAGACGACCTCGTTATGTCAGGTCTCCGTCTCGCTCCGGGAGGAGTTAGTTGGTACTGCTGACTGTTGAAGTCCTCGTGGCTTGGCGTAACTAGATCT
TGTGGAAAGGACGAAACACCGCCAGTACACGAAGCCGTAGGTTTTGAGACGACCTTACGGTGACCGAGTAGCGTCTCGCTCCGAGACATTGGCTCAAGTACTGCCAGTAAACGAAGCCGTAGTGGCTTGGCGTAACTAGATCT	TGTGGAAAGGACGAAACACCATTCTGGCATCCATTGACACGTTTTGAGACGACCTCTAACACTGTGTATACCGTCTCGCTCCTTGGTTCCGCCGACTGTACTATACTGGCATCCATTGACACGGGCTTGGCGTAACTAGATCT
TGTGGAAAGGACGAAACACCGGAGTACTGACTGTATTCCGGTTTTGAGACGACCTTACGTACTACTTGTAACGTCTCGCTCCGGGTCGTCATCCTTCGTACTAGAGTACTGACTGTATTCCGAGGCTTGGCGTAACTAGATCT	TGTGGAAAGGACGAAACACCAGCCTTACTCAAGTACACTGGTTTTGAGACGACCTCTACACCATATAGTCACGTCTCGCTCCTGTGTCTAAGTACGTGTACTAGCCTTACTCAAATACACTGGGGCTTGGCGTAACTAGATCT
TGTGGAAAGGACGAAACACCAGGTAACACGGAGGCCGTGAGTTTTGAGACGACCTTACGTTGTCAGTTACACGTCTCGCTCCTGTCATTAGGTTGACGTACTAGGTAACACAGAGGCCGTGAGGGCTTGGCGTAACTAGATCT	TGTGGAAAGGACGAAACACCGGATTCCCGAGTACACGGAAGTTTTGAGACGACCTCTAGCCAATAGGCGTGCGTCTCGCTCCCGCAGGGTTAAGTCGGTACTGGTTTCCCGAGTACACGGAAGGGCTTGGCGTAACTAGATCT
TGTGGAAAGGACGAAACACCGATACAGTGGAGAGGTCGGTGTTTTGAGACGACCTTACTCATCACCTAGCGCGTCTCGCTCCTGCCAGCGATTAAAGGTACTGATAAAGTGGAGAGGTCGGTAGGCTTGGCGTAACTAGATCT	TGTGGAAAGGACGAAACACCGATGGCCCCACATCTGACAGGTTTTGAGACGACCTCTAGCGGAGGTATCACCGTCTCGCTCCCGACCCTCACAGTCTGTACTGATGGCCCTACATCTGACAGTGGCTTGGCGTAACTAGATCT
TGTGGAAAGGACGAAACACCAGTACTTCACAGGTCAGAGTGTTTTGAGACGACCTTACTGACATCTGCTCCCGTCTCGCTCCTTTGTCATCAGTATCGTACTAGTACATCACAGGTCAGAGTGGGCTTGGCGTAACTAGATCT	TGTGGAAAGGACGAAACACCAACACCACCAGGTACATGCAGTTTTGAGACGACCTCTAGGACCAGTCATGCCGTCTCGCTCCTATGTCAATCGTGCAGTACTAACAGCACCAGGTACATGCAGGGCTTGGCGTAACTAGATCT
TGTGGAAAGGACGAAACACCGCACATGGCCATTGCAACCTGTTTTGAGACGACCTTACTGCTGGAACTGACCGTCTCGCTCCTACACTGTGCAGTCGGTACTGCAGATGGCCATTGCAACCTTGGCTTGGCGTAACTAGATCT	TGTGGAAAGGACGAAACACCGAAGCCATAGATCCAGTCCGGTTTTGAGACGACCTCTATACTGCTTGATGGCGTCTCGCTCCGTCATGCAGGGACCAGTACTGAAGCCATAGGTCCAGTCCGTGGCTTGGCGTAACTAGATCT
TGTGGAAAGGACGAAACACCACACCTACATCTCCTACGGAGTTTTGAGACGACCTTACTTCATTCGATTGACGTCTCGCTCCGGTTTCCGCCAGGACGTACTACACCTACATCTTCTACGGAAGGCTTGGCGTAACTAGATCT	TGTGGAAAGGACGAAACACCATCTATCCAGGGATTTCCGAGTTTTGAGACGACCTCTATCAATCGCCTGGACGTCTCGCTCCGAAATTGGTGCTCAGGTACTATCTATCCAGGCATTTCCGAAGGCTTGGCGTAACTAGATCT
TGTGGAAAGGACGAAACACCATGTAGCTGAGACCAGTGAGGTTTTGAGACGACCTTAGAGTCCACGATTGGCGTCTCGCTCCTTTGGTCCAGCTGTTGTACTATGTAGCCGAGACCAGTGAGTGGCTTGGCGTAACTAGATCT	TGTGGAAAGGACGAAACACCGAACTGGGGAGCCACAATAGGTTTTGAGACGACCTCTCAATTAGCCTTGCACGTCTCGCTCCTTTAGAAGTTGGTCCGTACTGAACTGGGGAGCGACAATAGGGGCTTGGCGTAACTAGATCT
TGTGGAAAGGACGAAACACCGCAGACTGCTCGCAAGTCCAGTTTTGAGACGACCTTAGATATACATTCGCACGTCTCGCTCCTCACTATGTCCATGCGTACTGCAGACTGCTCGCTAGTCCACGGCTTGGCGTAACTAGATCT	TGTGGAAAGGACGAAACACCGATCCCTCGAGGACCCTATGGTTTTGAGACGACCTCTCGTTGATCGCATTCCGTCTCGCTCCCTATACCGCCCGACTGTACTGATCCCTCTAGGACCCTATGCGGCTTGGCGTAACTAGATCT
TGTGGAAAGGACGAAACACCGAGAACAGCTGTCTAGGCGGGTTTTGAGACGACCTTAGCATAAGAACAATCCGTCTCGCTCCGCGCACCATGGAGTAGTACTGAGGACAGCTGTCTAGGCGGCGGCTTGGCGTAACTAGATCT	TGTGGAAAGGACGAAACACCGTAGGTCCCTTGGCTGCAAAGTTTTGAGACGACCTCTCTATATATTCACCACGTCTCGCTCCGCAAGGGTCGAACCTGTACTGTAGGTCCCTTGGATGCAAAAGGCTTGGCGTAACTAGATCT
TGTGGAAAGGACGAAACACCGCAAGATCCTGACCCAACGGGTTTTGAGACGACCTTAGCCATTACGCGAGTCGTCTCGCTCCGGCCCGTGAACGATAGTACTGCAAGATCCCGACCCAACGGCGGCTTGGCGTAACTAGATCT	TGTGGAAAGGACGAAACACCAGGTTCCCGACTGTTTCCAAGTTTTGAGACGACCTCTGAACATAATTCACTCGTCTCGCTCCGTAAGCTAGAAGTCCGTACTAGGTTCCCGACTGTTTCCGAAGGCTTGGCGTAACTAGATCT
TGTGGAAAGGACGAAACACCATGCTAGACTTACCCACACAGTTTTGAGACGACCTTAGCTTATCGTATACCCGTCTCGCTCCGTCGACTTTCTGAAAGTACTATGCTAGACGTACCCACACAAGGCTTGGCGTAACTAGATCT	TGTGGAAAGGACGAAACACCGACTCCGAGAGGCCTTCACGGTTTTGAGACGACCTCTGAGTAGTTGCTTAACGTCTCGCTCCTCTATCGGCATTCGTGTACTGACTCCGCGAGGCCTTCACGGGGCTTGGCGTAACTAGATCT
TGTGGAAAGGACGAAACACCAGTACTTCACAGGTCAGAGTGTTTTGAGACGACCTTAGGATTGGAGGAATCCGTCTCGCTCCTGATATGAGGAACTTGTACTAGTACTTGACAGGTCAGAGTGGGCTTGGCGTAACTAGATCT	TGTGGAAAGGACGAAACACCGTGCTACCAATATTGATGTGGTTTTGAGACGACCTCTGATATGCGTATCGTCGTCTCGCTCCCTGTGCGTGATTACGGTACTGGGCTACCAATATTGATGTGCGGCTTGGCGTAACTAGATCT
TGTGGAAAGGACGAAACACCGCCTAGAGCAGACTTCTGTGGTTTTGAGACGACCTTAGGCAGGCACCAATCCGTCTCGCTCCTACCTTGTCTGGACTGTACTGCCTAGAGCCGACTTCTGTGAGGCTTGGCGTAACTAGATCT	TGTGGAAAGGACGAAACACCGAGGCTCACTGTCAGCCGGTGTTTTGAGACGACCTCTGCTTACGCCGAAGACGTCTCGCTCCGAAGGTTTCGAGAAAGTACTGAGGCTCATTGTCAGCCGGTAGGCTTGGCGTAACTAGATCT
TGTGGAAAGGACGAAACACCAGGCTGTACTCGATGTTGAAGTTTTGAGACGACCTTAGGTCTCCGTTAATTCGTCTCGCTCCCTATATTACGGTCTTGTACTAGGCTGTACTCGATCTTGAAGGGCTTGGCGTAACTAGATCT	TGTGGAAAGGACGAAACACCACTGCATGCCTACAGGCACGGTTTTGAGACGACCTCTTACGAACACAATATCGTCTCGCTCCTAATGCATCCCACCTGTACTACTGCATGCTTACAGGCACGGGGCTTGGCGTAACTAGATCT
TGTGGAAAGGACGAAACACCGCAGCGAGTGGGCATCGTCGGTTTTGAGACGACCTTAGTTCGCTAAGTAACCGTCTCGCTCCGCTTGACAGAACGTAGTACTGCAGTGAGTGGGCATCGTCGGGGCTTGGCGTAACTAGATCT	TGTGGAAAGGACGAAACACCATCAGCTCTCCACTGATGCCGTTTTGAGACGACCTCTTAGATACAGGCAGACGTCTCGCTCCGATGAGGAAGAGCTCGTACTATCAGCTCCCCACTGATGCCTGGCTTGGCGTAACTAGATCT
TGTGGAAAGGACGAAACACCACTAGTCTCATCAAGTGTCAGTTTTGAGACGACCTTATACAGTCACGAAGCCGTCTCGCTCCTTGTTCGTTGCAGCTGTACTACTAGTCTCTTCAAGTGTCATGGCTTGGCGTAACTAGATCT	TGTGGAAAGGACGAAACACCAGGTCATCATCAATACAGAGGTTTTGAGACGACCTCTTCTAGTTGTAAGAGCGTCTCGCTCCTACCAAATATTCCCTGTACTAGGTCATCATCAATACATAGTGGCTTGGCGTAACTAGATCT
TGTGGAAAGGACGAAACACCGTCATAGAGCGCGGTAACGGGTTTTGAGACGACCTTATATGCTCAAGTGAACGTCTCGCTCCGGTCTCACGTTATAAGTACTGTCATAGATCGCGGTAACGGAGGCTTGGCGTAACTAGATCT	TGTGGAAAGGACGAAACACCGGTCTTTAACCAGAAGAGAGGTTTTGAGACGACCTGAACACCATCAATTCCCGTCTCGCTCCTTTACTAGCGTCCGTGTACTGGTCTTTAACCAGAAGATAGAGGCTTGGCGTAACTAGATCT
TGTGGAAAGGACGAAACACCACTACCCAGACGTGTATGCGGTTTTGAGACGACCTTATATGTCTCAGAAGTCGTCTCGCTCCTTGCACCCAGAAGTCGTACTACTACCCGGACGTGTATGCGCGGCTTGGCGTAACTAGATCT	TGTGGAAAGGACGAAACACCATGACGCCGGCTCTGACGCAGTTTTGAGACGACCTGAAGACTATCACATATCGTCTCGCTCCTACGAGACTGGATCAGTACTATGACGCCGGCTCTCACGCAGGGCTTGGCGTAACTAGATCT
TGTGGAAAGGACGAAACACCGCGCAGAGGGCTGGACTCAGGTTTTGAGACGACCTTATGTTGTCGTAGATGCGTCTCGCTCCTACGAGTCGCTTAGCGTACTGCGCAGAGGGTTGGACTCAGCGGCTTGGCGTAACTAGATCT	TGTGGAAAGGACGAAACACCGTCCAGTCCCTGCTGCCAGGGTTTTGAGACGACCTGAAGAGCTTACAGCCGCGTCTCGCTCCTGTCTGTACTCTGGTGTACTGTCCAGTCCGTGCTGCCAGGCGGCTTGGCGTAACTAGATCT
TGTGGAAAGGACGAAACACCGATACCTGGAGGAAGAGGGCGTTTTGAGACGACCTTATTAGAACTCTTGCTCGTCTCGCTCCTGCCCGGCCAACACAGTACTGATACCTGGCGGAAGAGGGCAGGCTTGGCGTAACTAGATCT	TGTGGAAAGGACGAAACACCGGTGCTGCCTACATAGGCAGGTTTTGAGACGACCTGAAGATTAACATGCTTCGTCTCGCTCCTCGCGCTGTTTGATTGTACTGGTGCTGCCTACATTGGCAGCGGCTTGGCGTAACTAGATCT
TGTGGAAAGGACGAAACACCAGGCATACTGTTCATACCCGGTTTTGAGACGACCTTCAACACAACAGAACCCGTCTCGCTCCTGTCAAGCCCAGTACGTACTAGGCAAACTGTTCATACCCGCGGCTTGGCGTAACTAGATCT	TGTGGAAAGGACGAAACACCGAGGATTCGCTGCACCACGGGTTTTGAGACGACCTGAATGGCTGGAGCTCTCGTCTCGCTCCCTCACTCTTATAGCGGTACTGAGGGTTCGCTGCACCACGGGGGCTTGGCGTAACTAGATCT
TGTGGAAAGGACGAAACACCACTTATGCTTAGGTAACTTGGTTTTGAGACGACCTTCACAGTGCCAGCCGACGTCTCGCTCCTTCTCGCCCACCAAGGTACTACTTATGCTTAGGTGACTTGCGGCTTGGCGTAACTAGATCT	TGTGGAAAGGACGAAACACCGCTGCTCAAAGTTGGACATGGTTTTGAGACGACCTGACGAACCATGTAAGACGTCTCGCTCCGACCCTGAAGCCCTGGTACTGCTGCTCAAAGTTGCACATGAGGCTTGGCGTAACTAGATCT
TGTGGAAAGGACGAAACACCAGACGCATGGTAATGCACAGGTTTTGAGACGACCTTCACTCTGTCCTTGGACGTCTCGCTCCGCGCATGCCTCGAACGTACTAGACGCATGGTAATGCACATTGGCTTGGCGTAACTAGATCT	TGTGGAAAGGACGAAACACCATCACGGGTTCCAACCTCCAGTTTTGAGACGACCTGACTCCATAATTCAGACGTCTCGCTCCTACCGTCAACGGTACGTACTATCACGGGTGCCAACCTCCAGGGCTTGGCGTAACTAGATCT
TGTGGAAAGGACGAAACACCAAAGCAGGTCACGATAGCGCGTTTTGAGACGACCTTCAGGTGAATGGAGAACGTCTCGCTCCTCCTTAGGATTGAGTGTACTGAAGCAGGTCACGATAGCGCTGGCTTGGCGTAACTAGATCT	TGTGGAAAGGACGAAACACCAGTTCAGAGAGTAGGCGTCGGTTTTGAGACGACCTGACTCTTGTGTGTGGTCGTCTCGCTCCTACCGAACACCTCCCGTACTAGTTCACAGAGTAGGCGTCGGGGCTTGGCGTAACTAGATCT
TGTGGAAAGGACGAAACACCGCGGCATCAGCTCGTCCCGTGTTTTGAGACGACCTTCAGTATATAGGCATCCGTCTCGCTCCGGGACTTCGAACGGTGTACTGCGGCATCAGCTCGTTCCGTGGGCTTGGCGTAACTAGATCT	TGTGGAAAGGACGAAACACCGAATTCATGATTCTGAACGCGTTTTGAGACGACCTGACTGTAGTGTTAACGCGTCTCGCTCCGTCCGTAACTGGAAAGTACTGAATTCATGATTCTGAACCCTGGCTTGGCGTAACTAGATCT
TGTGGAAAGGACGAAACACCGCCCAATCAAGTTGTCTGTGGTTTTGAGACGACCTTCATAGAGGTGGCTAACGTCTCGCTCCTCCACTGTCTTGCTCGTACTGCCCAATCATGTTGTCTGTGTGGCTTGGCGTAACTAGATCT	TGTGGAAAGGACGAAACACCGAAGCCCTTTACGTGTAAGGGTTTTGAGACGACCTGACTGTTAGCGATGCACGTCTCGCTCCTACTAATTAGCCACGGTACTGAAGCCCTTTACGTGTAATGAGGCTTGGCGTAACTAGATCT
TGTGGAAAGGACGAAACACCGTGCAGCGAGCAGGACATCGGTTTTGAGACGACCTTCATAGCAATACCTTCCGTCTCGCTCCTCCCATGACTGTTACGTACTATGCAGCGAGCAGGACATCGAGGCTTGGCGTAACTAGATCT	TGTGGAAAGGACGAAACACCGCCAGCTCACTGGAGCCGAGGTTTTGAGACGACCTGAGATAATGACGATGACGTCTCGCTCCCGAGGATGCGGTTTGGTACTGCCAGCTCACTGGAGCCAAGAGGCTTGGCGTAACTAGATCT
TGTGGAAAGGACGAAACACCGAACACAATGATCACGCTGGGTTTTGAGACGACCTTCATATATCGCTCAGCCGTCTCGCTCCGACCAGATTACACAGGTACTGAACACAATAATCACGCTGGTGGCTTGGCGTAACTAGATCT	TGTGGAAAGGACGAAACACCGATTGGCCGAGGGATGAGTGGTTTTGAGACGACCTGAGCAAGACTGCAATTCGTCTCGCTCCGAATAGTGCACCCGGGTACTTATTGGCCGAGGGATGAGTGAGGCTTGGCGTAACTAGATCT
TGTGGAAAGGACGAAACACCGGGCGACCGTCACAACACTAGTTTTGAGACGACCTTCCACATTCATGCTGACGTCTCGCTCCGTCTTGAATCAATCGGTACTGGGCGACCGACACAACACTACGGCTTGGCGTAACTAGATCT	TGTGGAAAGGACGAAACACCGGATTCCCGAGTACACGGAAGTTTTGAGACGACCTGAGCACTCAGCTTCTTCGTCTCGCTCCCGCAGGTAAGCAACCGTACTGGATTCCCGAGTACACCGAAGGGCTTGGCGTAACTAGATCT
TGTGGAAAGGACGAAACACCGGTCTACTATGTCGTCCTCGGTTTTGAGACGACCTTCCACTCGCGCACATTCGTCTCGCTCCGGTATAGTAGAGGTAGTACTGGTCTACTATGTCGTCGTCGAGGCTTGGCGTAACTAGATCT	TGTGGAAAGGACGAAACACCAGAGGGTCATCACACACAAGGTTTTGAGACGACCTGAGCCATCATGAGCTTCGTCTCGCTCCGATACTTGGATTGAAGTACTAGAGGGTCATCACTCACAAGTGGCTTGGCGTAACTAGATCT
TGTGGAAAGGACGAAACACCAGTATACTGCCACAATCTCTGTTTTGAGACGACCTTCCGAGTATGATCAAGCGTCTCGCTCCTGATGTGGTGTTTACGTACTAGTATACCGCCACAATCTCTGGGCTTGGCGTAACTAGATCT	TGTGGAAAGGACGAAACACCGATCTTCTGACTAGGTCGAGGTTTTGAGACGACCTGAGCTCATATTCAACCCGTCTCGCTCCTGGACTGGATCATTTGTACTGATCTTCTGACTACGTCGAGTGGCTTGGCGTAACTAGATCT
TGTGGAAAGGACGAAACACCAAGGCATTGGACACACGACTGTTTTGAGACGACCTTCCGAGTTAATCGAAGCGTCTCGCTCCTATATGTGCGTCATGGTACTAAGGCATTGGACGCACGACTGGGCTTGGCGTAACTAGATCT	TGTGGAAAGGACGAAACACCACTTCAGCGACGACAGCAAGGTTTTGAGACGACCTGAGTCGTCACGTTGTACGTCTCGCTCCTCGGGACAAGTTCTCGTACTACTTCAGCGACGACAGCAATAGGCTTGGCGTAACTAGATCT
TGTGGAAAGGACGAAACACCACAGTACCCCGTCCTCACAGGTTTTGAGACGACCTTCCGTTAGCTGCTAACCGTCTCGCTCCTCGTGAAGGTGGCACGTACTACAGTACCCCTTCCTCACAGCGGCTTGGCGTAACTAGATCT	TGTGGAAAGGACGAAACACCATGCCTTCACTGTGTCTCTCGTTTTGAGACGACCTGATCGTGGTGATTGCTCGTCTCGCTCCGATGGAATTGATGTTGTACTATGTCTTCACTGTGTCTCTCTGGCTTGGCGTAACTAGATCT
TGTGGAAAGGACGAAACACCACGTAAACAGAACCACGACGGTTTTGAGACGACCTTCCTGTTGAGATATGACGTCTCGCTCCTCTATTGTACACCGCGTACTACGTAAACAGAACCACTACGTGGCTTGGCGTAACTAGATCT	TGTGGAAAGGACGAAACACCGTGGCCAAGGTAGTAAACCTGTTTTGAGACGACCTGATGATGCGAAGGCAACGTCTCGCTCCTCGTCAGGAAATATAGTACTGCGGCCAAGGTAGTAAACCTGGGCTTGGCGTAACTAGATCT
TGTGGAAAGGACGAAACACCGATATGCTGGCCACCCACAAGTTTTGAGACGACCTTCGAGCGATATCTTACCGTCTCGCTCCTTGTATCCTATCAACGTACTGATATGCTGACCACCCACAACGGCTTGGCGTAACTAGATCT	TGTGGAAAGGACGAAACACCGCGAGGCTGGGCCATCAACGGTTTTGAGACGACCTGATGCATTAATCCTTGCGTCTCGCTCCGCATCCATACCTAAAGTACTCCGAGGCTGGGCCATCAACGTGGCTTGGCGTAACTAGATCT
TGTGGAAAGGACGAAACACCGTAGGCATTGAGACTTCTGAGTTTTGAGACGACCTTCGCTCAACTACGAACCGTCTCGCTCCGCGCATATGGCACTTGTACTGTAGGCATTGAGACTTCTGTGGGCTTGGCGTAACTAGATCT	TGTGGAAAGGACGAAACACCGGCCACCCTCTACACCGATGGTTTTGAGACGACCTGCCTGATAGCTATCCTCGTCTCGCTCCCGCATCGACGTACCGGTACTAGCCACCCTCTACACCGATGAGGCTTGGCGTAACTAGATCT
TGTGGAAAGGACGAAACACCGGCAAGGAGCACGCGGCCGTGTTTTGAGACGACCTTCGCTGGAGTCAATACCGTCTCGCTCCTCTGCCGGCATCTGTGTACTGGCAAGGAGCTCGCGGCCGTAGGCTTGGCGTAACTAGATCT	TGTGGAAAGGACGAAACACCGCCAATCCTTGCGATATCTGGTTTTGAGACGACCTGCGACGTTCGACAATACGTCTCGCTCCCGAGCGCAGAAATTTGTACTGGCAATCCTTGCGATATCTGTGGCTTGGCGTAACTAGATCT
TGTGGAAAGGACGAAACACCGCACATACTAAAGGACGGCAGTTTTGAGACGACCTTCGTATACGACGTGCACGTCTCGCTCCGACTCCGCGTCGTAGGTACTGCACTTACTAAAGGACGGCAGGGCTTGGCGTAACTAGATCT	TGTGGAAAGGACGAAACACCGGAGCAGCACTTAGGAACATGTTTTGAGACGACCTGCGATTGATTCAATGACGTCTCGCTCCTCCCGCTCACCTGAAGTACTGGAGCACCACTTAGGAACATGGGCTTGGCGTAACTAGATCT
TGTGGAAAGGACGAAACACCGGACAGGAGGCAGGTGTGGTGTTTTGAGACGACCTTCGTCCTTGTAGTTCACGTCTCGCTCCTCTATGCTTGGACCTGTACTGCACAGGAGGCAGGTGTGGTTGGCTTGGCGTAACTAGATCT	TGTGGAAAGGACGAAACACCGGTCGAAGTCATCCACACCAGTTTTGAGACGACCTGCGCATATGGTATGTACGTCTCGCTCCTTGGTTGTCTTAGAGGTACTGGTCTAAGTCATCCACACCATGGCTTGGCGTAACTAGATCT
TGTGGAAAGGACGAAACACCGGTAATGGTAGGCTAGACCCGTTTTGAGACGACCTTCGTTGCGTTAAGTGCCGTCTCGCTCCTGTGTCCTAAAGGCCGTACTGGTAATGGGAGGCTAGACCCTGGCTTGGCGTAACTAGATCT	TGTGGAAAGGACGAAACACCGCAAGTCGGCCCCTTACCAGGTTTTGAGACGACCTGCGCGTAGACATGATTCGTCTCGCTCCGAATCACCTGTTGGCGTACTGCAAGTCGGCCCCTTACCTGTGGCTTGGCGTAACTAGATCT
TGTGGAAAGGACGAAACACCGGAGGTAACACAGTCTGGGAGTTTTGAGACGACCTTCTCGCTCAACAAGATCGTCTCGCTCCGAGGCATCCCTTATGGTACTGGAGGTAACACAGTCGGGGAAGGCTTGGCGTAACTAGATCT	TGTGGAAAGGACGAAACACCGATCCGCATCCCAACGTCGAGTTTTGAGACGACCTGCGCTCCAAGCGGTCTCGTCTCGCTCCTTAATCGTCCCAGAAGTACTGATCCGCATCCCAACGTGGACGGCTTGGCGTAACTAGATCT
TGTGGAAAGGACGAAACACCATCTGGTACGTACGTTGTCAGTTTTGAGACGACCTTCTGAGCTGATTAGCCCGTCTCGCTCCCGAGACATTTGTGAGGTACTATCTGGTACGTACGCTGTCAAGGCTTGGCGTAACTAGATCT	TGTGGAAAGGACGAAACACCGGGCGAGGCAGCATTCACGCGTTTTGAGACGACCTGCTAATATGTTCAACACGTCTCGCTCCTTGATGGAAGCACACGTACTGGGCGAGGCAGCATTCAAGCAGGCTTGGCGTAACTAGATCT
TGTGGAAAGGACGAAACACCATCACAAGGACACAGCCATGGTTTTGAGACGACCTTCTGAGCTTATCGAATCGTCTCGCTCCGTATAAATCATCGGAGTACTAACACAAGGACACAGCCATGTGGCTTGGCGTAACTAGATCT	TGTGGAAAGGACGAAACACCGGACGGTGTCATCCAGTGCAGTTTTGAGACGACCTGCTCCTATGTGGTTATCGTCTCGCTCCTTCGGTGGGACACGAGTACTGGACGGTGTCATCCAGTGCGCGGCTTGGCGTAACTAGATCT
TGTGGAAAGGACGAAACACCGCGTAGATGATGATGTCCTGGTTTTGAGACGACCTTCTGTTAGTTCGTAGACGTCTCGCTCCGAGCAAAGACGGGTTGTACTGCGTAGATGATGCTGTCCTGGGGCTTGGCGTAACTAGATCT	TGTGGAAAGGACGAAACACCGTGCAGACAAGACTAGATGTGTTTTGAGACGACCTGCTGATCTACACTTCCCGTCTCGCTCCCGCGTGGTTATGTGTGTACTGTGCAGACAAGGCTAGATGTGGGCTTGGCGTAACTAGATCT
TGTGGAAAGGACGAAACACCAACATGCTAATGAGTCCCCGGTTTTGAGACGACCTTCTTCATGTTAGATGTCGTCTCGCTCCTGAACCCTCATCTCAGTACTAACATGCTAATGAGTCCCGGTGGCTTGGCGTAACTAGATCT	TGTGGAAAGGACGAAACACCAGTCCCAACTTACCTGGACAGTTTTGAGACGACCTGCTGTTACAATCTGTACGTCTCGCTCCTGCAAGAAGGGTATAGTACTATTCCCAACTTACCTGGACACGGCTTGGCGTAACTAGATCT
TGTGGAAAGGACGAAACACCGCTCACGCTTCTCTGAGTGCGTTTTGAGACGACCTTCTTGCACAGTTGTATCGTCTCGCTCCTACGGTGTGAATGGTGTACTGCTCACGCTTCGCTGAGTGCCGGCTTGGCGTAACTAGATCT	TGTGGAAAGGACGAAACACCATGTCCAGTCGGATCGTTGGGTTTTGAGACGACCTGGAACTAACGGCTAGACGTCTCGCTCCGTAGAAACTCCCGTCGTACTATGTCCAGTCGGATCGTTGTGGGCTTGGCGTAACTAGATCT
TGTGGAAAGGACGAAACACCAGGACTTACCCGGTCCCCAGGTTTTGAGACGACCTTGAATAACGACCACCACGTCTCGCTCCCGAATGGACTTTGAGGTACTAGGACTTACCCTGTCCCCAGGGGCTTGGCGTAACTAGATCT	TGTGGAAAGGACGAAACACCACTACCCGTTCATTAGCCAGGTTTTGAGACGACCTGGACATGCGATATAGCCGTCTCGCTCCTCGAATGGAATAGCCGTACTACTACCCGTTCATTAGCCACGGGCTTGGCGTAACTAGATCT
TGTGGAAAGGACGAAACACCGTGCATTGAGGAACGTTACAGTTTTGAGACGACCTTGACTCGTAGATTATACGTCTCGCTCCTCCCGCTCATTCAAAGTACTGTGCATTGAGGAACATTACAAGGCTTGGCGTAACTAGATCT	TGTGGAAAGGACGAAACACCAGCCTCGCGAAGATGATAGGGTTTTGAGACGACCTGGACGACAGAAGTTCACGTCTCGCTCCTGATATCTTCATCCAGTACTAGCCTCGCGAAGATGATAGTGGGCTTGGCGTAACTAGATCT
TGTGGAAAGGACGAAACACCATGCAGAGGAAGACCAGGATGTTTTGAGACGACCTTGACTGATGGACTGTGCGTCTCGCTCCTGTGAACTGGAGTACGTACTATGCATAGGAAGACCAGGATGGGCTTGGCGTAACTAGATCT	TGTGGAAAGGACGAAACACCACTCAGACTCACAAAACGGGGTTTTGAGACGACCTGGACGTGCAGGTAGTGCGTCTCGCTCCTTAAGAATTGGTGCAGTACTACTCAGACTCACAAACCGGGAGGCTTGGCGTAACTAGATCT
TGTGGAAAGGACGAAACACCGCGGGTACGGTAGTCAGCGAGTTTTGAGACGACCTTGAGCTGAATGGTTCCCGTCTCGCTCCGCACTAAATACTTGCGTACTGCCGGTACGGTAGTCAGCGATGGCTTGGCGTAACTAGATCT	TGTGGAAAGGACGAAACACCGAAGCGAAAGCGCCGCTCTGGTTTTGAGACGACCTGGAGTCATCGCCTATGCGTCTCGCTCCTACTACGCCCTAGAGGTACTGAACCGAAAGCGCCGCTCTGAGGCTTGGCGTAACTAGATCT
TGTGGAAAGGACGAAACACCAGTGAGCACTGTAGTGACAGGTTTTGAGACGACCTTGAGTATAGTACATTGCGTCTCGCTCCTGTCCTAAGTATTCTGTACTAGTGAGCACTGTAGTGCCAGGGGCTTGGCGTAACTAGATCT	TGTGGAAAGGACGAAACACCGGCTCCAGGCTCATCCTGTGGTTTTGAGACGACCTGGCGAAGTACTATCGCCGTCTCGCTCCGTATGCTCGCCGGTGGTACTGGCTCCAGGCTCCTCCTGTGGGGCTTGGCGTAACTAGATCT
TGTGGAAAGGACGAAACACCGAAAACAGTGGCCAAATGTCGTTTTGAGACGACCTTGAGTGTCCGCATGATCGTCTCGCTCCGACCACGGGAATCACGTACTGACAACAGTGGCCAAATGTCAGGCTTGGCGTAACTAGATCT	TGTGGAAAGGACGAAACACCAGCAACAGGGTTGCTAAAATGTTTTGAGACGACCTGGCGATCGTTACGCTACGTCTCGCTCCGTTCAGCGGTCGTTAGTACTAGCAACAGGGCTGCTAAAATGGGCTTGGCGTAACTAGATCT
TGTGGAAAGGACGAAACACCAGTACCTCGAATATGAACGCGTTTTGAGACGACCTTGATGATCGTACGTATCGTCTCGCTCCTGAGGTCCGACATCTGTACTAGTACCTCGAATATGACCGCCGGCTTGGCGTAACTAGATCT	TGTGGAAAGGACGAAACACCGGTGTCCACGACCACCAGTGGTTTTGAGACGACCTGGTCAGAAGAGCTCGCCGTCTCGCTCCGATTTATCTTGGACGGTACTGGTGTCCACGACCACCAGTTTGGCTTGGCGTAACTAGATCT
TGTGGAAAGGACGAAACACCGGGAAGAAGTTGGGCCATCGGTTTTGAGACGACCTTGCCTGAAGTACCTATCGTCTCGCTCCTAGAGGTTACTCTCAGTACTAGGAAGAAGTTGGGCCATCGAGGCTTGGCGTAACTAGATCT	TGTGGAAAGGACGAAACACCGATGCCGGAGACCCCAACTGGTTTTGAGACGACCTGGTTCGACAATTACTACGTCTCGCTCCTCACACTCTTGACGTGTACTGATGCCGGACACCCCAACTGGGGCTTGGCGTAACTAGATCT
TGTGGAAAGGACGAAACACCGCTGGATTGTCCAAGCCCTGGTTTTGAGACGACCTTGCTCCTGAATGGATGCGTCTCGCTCCGTAGGGTCAAAGCAGGTACTGCTGGATTCTCCAAGCCCTGAGGCTTGGCGTAACTAGATCT	TGTGGAAAGGACGAAACACCGGCTCGAGATCCCAACACAAGTTTTGAGACGACCTGTAACCAATCGCTGCACGTCTCGCTCCTCCTCCTCCAGTCATGTACTGGCTCGAGATCACAACACAAAGGCTTGGCGTAACTAGATCT
TGTGGAAAGGACGAAACACCAGTTAGCGATGCCAATCCACGTTTTGAGACGACCTTGCTTCCAAGCACTGTCGTCTCGCTCCTTGTTCCAGCCCATAGTACTAGTTAGCGATGCCTATCCACAGGCTTGGCGTAACTAGATCT	TGTGGAAAGGACGAAACACCGATGGCCCCACATCTGACAGGTTTTGAGACGACCTGTAAGGAGAAGGCGGCCGTCTCGCTCCCTCGGCCAAAGCCACGTACTGATGGCCCCACATCTCACAGTGGCTTGGCGTAACTAGATCT
TGTGGAAAGGACGAAACACCGGCGGGACGAGCAAGCACAGGTTTTGAGACGACCTTGGCTATATATGTAACCGTCTCGCTCCGAGGTGACGCTCAACGTACTGGCGGGACGAGCAAGCACACCGGCTTGGCGTAACTAGATCT	TGTGGAAAGGACGAAACACCATGTCCGGCAGAGGAAAGGGGTTTTGAGACGACCTGTAATTAAGCGTTGTCCGTCTCGCTCCTCGAGAGTCAATGTGGTACTATGTCCGGCAGAGGAAAGTGCGGCTTGGCGTAACTAGATCT
TGTGGAAAGGACGAAACACCAGGCAAGACTGATGAAGCGGGTTTTGAGACGACCTTGTAAGTTGCTGGTGGCGTCTCGCTCCGTAGATAGCCCTAAGGTACTAGGCAAGACTGATGTAGCGGAGGCTTGGCGTAACTAGATCT	TGTGGAAAGGACGAAACACCGCTGCCTCTATCCCGCATCCGTTTTGAGACGACCTGTAATTAGCTAGCGTTCGTCTCGCTCCCTTGCACTTCCTGTCGTACTGCTGCCTCTATCCCGCACCCGGGCTTGGCGTAACTAGATCT
TGTGGAAAGGACGAAACACCAGGAGTACCTGCCCATCTGGGTTTTGAGACGACCTTGTCATCGAGTGGTTACGTCTCGCTCCGAAGTTATACACTAGGTACTAGGAGTACCTGCCCGTCTGGAGGCTTGGCGTAACTAGATCT	TGTGGAAAGGACGAAACACCAAATCAGTATTCGAAAAGCAGTTTTGAGACGACCTGTATGAGATGAGATCGCGTCTCGCTCCTCTTCTCTAACGTTCGTACTAAATCAGTATTCGAAATGCACGGCTTGGCGTAACTAGATCT
TGTGGAAAGGACGAAACACCGCTGAATAGGTGCATTCGCTGTTTTGAGACGACCTTGTCGGCTTGTTACAACGTCTCGCTCCTCGGGATACAGGTATGTACTGCTGATTAGGTGCATTCGCTGGGCTTGGCGTAACTAGATCT	TGTGGAAAGGACGAAACACCACACCACTGAAGATACAGCTGTTTTGAGACGACCTGTCCATAGATTCCTAACGTCTCGCTCCGTGGGAAAGGATACCGTACTACACCACTGAAGATACTGCTAGGCTTGGCGTAACTAGATCT
TGTGGAAAGGACGAAACACCGCGCAGGTGAGCGGGCATGTGTTTTGAGACGACCTTGTGAATGTCTCGCCGCGTCTCGCTCCTCCTCTTTCCCGGGCGTACTGCCCAGGTGAGCGGGCATGTGGGCTTGGCGTAACTAGATCT	TGTGGAAAGGACGAAACACCAGCCCTCCAGGACACACATAGTTTTGAGACGACCTGTCGTAGGTTAACACTCGTCTCGCTCCGTTGACTCATGTGCGGTACTAGCCCTCGAGGACACACATAGGGCTTGGCGTAACTAGATCT
TGTGGAAAGGACGAAACACCATGCAGCACTCACTTTGACGGTTTTGAGACGACCTTGTGCAGTACGCAGTCCGTCTCGCTCCCGAGATCCTAGCCATGTACTATGCAGCACTCGCTTTGACGCGGCTTGGCGTAACTAGATCT	TGTGGAAAGGACGAAACACCAAAGCTCTTCTTAAATACAAGTTTTGAGACGACCTGTCTAAGTAGCCTCAACGTCTCGCTCCGGTCCATGCCCACGAGTACTAAAGGTCTTCTTAAATACAATGGCTTGGCGTAACTAGATCT
TGTGGAAAGGACGAAACACCACAGATATAACTGCATCGACGTTTTGAGACGACCTTGTGTCATTAGTTGAACGTCTCGCTCCGTAAATGTTGCGACGGTACTACAGTTATAACTGCATCGACAGGCTTGGCGTAACTAGATCT	TGTGGAAAGGACGAAACACCGACTCTCCCGGCGGCAGCGGGTTTTGAGACGACCTGTCTTACCGTCACACTCGTCTCGCTCCGAAGCTAGGTTTATAGTACTGACTCTCCCGGCGGCAGCCGAGGCTTGGCGTAACTAGATCT
TGTGGAAAGGACGAAACACCGCCAGTACACGAAGCCGTAGGTTTTGAGACGACCTTGTTAGTCTAGTTCTGCGTCTCGCTCCGCAAGAGTAGTCTACGTACTGCCAGTACACGAAGCCGTGGTGGCTTGGCGTAACTAGATCT	TGTGGAAAGGACGAAACACCAGTACTCGTTGTCATTAAGGGTTTTGAGACGACCTGTGAAGTTAACTAGAGCGTCTCGCTCCGAAACACACACGGGAGTACTAGGACTCGTTGTCATTAAGGTGGCTTGGCGTAACTAGATCT
TGTGGAAAGGACGAAACACCGTGGCTATGACGTGATAGAGGTTTTGAGACGACGAACAACTCTTCGCGGTTCGTCTCGCTCCGATCCTCTCAGCGTCGTACTGTGGCTATGACGTGATGGAGCGGCTTGGCGTAACTAGATCT	TGTGGAAAGGACGAAACACCGGTCTGGACTGGTGTAACGCGTTTTGAGACGACCTGTGAGGTTGGCTGTGACGTCTCGCTCCTGTCGCACTCTAGGAGTACTGATCTGGACTGGTGTAACGCGGGCTTGGCGTAACTAGATCT
TGTGGAAAGGACGAAACACCGGCTGCACTCCCCGAAAGTGGTTTTGAGACGACGAACAGTCAAGACATTGGCGTCTCGCTCCGAGGTGTTCCCTATGGTACTGGCTGTACTCCCCGAAAGTGCGGCTTGGCGTAACTAGATCT	TGTGGAAAGGACGAAACACCAATGTTTCAGTCATCCTGTGGTTTTGAGACGACCTGTGCGTAATCCATGAACGTCTCGCTCCGCCCAAGCGCTTGACGTACTAATGTTTCAGTCATCTTGTGTGGCTTGGCGTAACTAGATCT
TGTGGAAAGGACGAAACACCATTGCTTACTGCATAAGACCGTTTTGAGACGACGAACCAAGCTTATAGCGACGTCTCGCTCCCGAGGGAACACATTTGTACTATTGCTTACGGCATAAGACCTGGCTTGGCGTAACTAGATCT	TGTGGAAAGGACGAAACACCGTTCAACAGCAGCCAACTGCGTTTTGAGACGACCTGTGGATCCATTACGATCGTCTCGCTCCTTTCTTATCGCACAAGTACTGTTCAACAGCAGCCAATTGCAGGCTTGGCGTAACTAGATCT
TGTGGAAAGGACGAAACACCGCAAGGACTTCTCTGATAGGGTTTTGAGACGACGAACCTCTTCATGCCTTACGTCTCGCTCCGACTATAGGAGTCGTGTACTGCAAGGACTTCTCTCATAGGTGGCTTGGCGTAACTAGATCT	TGTGGAAAGGACGAAACACCACTCATCCGCTTATCGCCCAGTTTTGAGACGACCTGTGGTTCGTTGCCGTACGTCTCGCTCCTTAGAGGCGATGGGAGTACTACTCCTCCGCTTATCGCCCACGGCTTGGCGTAACTAGATCT
TGTGGAAAGGACGAAACACCAACGACTATGGCTGTTACTGGTTTTGAGACGACGAACCTTCTCAGGCTCCTCGTCTCGCTCCGCTCTTCGGAATCAGGTACTAACGACTATGGCTGTTACTCCGGCTTGGCGTAACTAGATCT	TGTGGAAAGGACGAAACACCGGCCACCCTCTACACCGATGGTTTTGAGACGACCTGTGTCCTTCTATTCTGCGTCTCGCTCCCGCATCCATAGCCCTGTACTGGCCACCCTCTACACCGGTGAGGCTTGGCGTAACTAGATCT
TGTGGAAAGGACGAAACACCAGAGAAACAGATACATGCGCGTTTTGAGACGACGAACGGTTAACAGAGGCGCGTCTCGCTCCTCTGTGGATCCACGAGTACTAGAGAAACACATACATGCGCTGGCTTGGCGTAACTAGATCT	TGTGGAAAGGACGAAACACCGTGTACTCACTGCTCAATCGGTTTTGAGACGACCTGTGTCGACGCCGGTTACGTCTCGCTCCGTGACTAGTCGCGCCGTACTATGTACTCACTGCTCAATCGAGGCTTGGCGTAACTAGATCT
TGTGGAAAGGACGAAACACCGATACTGATCTGCTTCGCCGGTTTTGAGACGACGAACGTCAGTAATAACGTCGTCTCGCTCCTTGACTTGTCCTTTCGTACTGATACTGATCTGTTTCGCCGTGGCTTGGCGTAACTAGATCT	TGTGGAAAGGACGAAACACCGCGCACGTGAGCCGGATCGTGTTTTGAGACGACCTGTGTTCTTATAGGACCCGTCTCGCTCCGGGAATGCTACTGGCGTACTGCGCACGTGAGCCGCATCGTGGGCTTGGCGTAACTAGATCT
TGTGGAAAGGACGAAACACCGTAGGCATTGAGACTTCTGAGTTTTGAGACGACGAACTACCGCTTGTACCTCGTCTCGCTCCGCGCATGTACGCACCGTACTGTAGGCATTGTGACTTCTGAGGGCTTGGCGTAACTAGATCT	TGTGGAAAGGACGAAACACCAGACAGTGCACATCCAACGTGTTTTGAGACGACCTGTTAATGCCGTACATTCGTCTCGCTCCTGAGGGATTTCTTACGTACTAGACAGTGCACATGCAACGTTGGCTTGGCGTAACTAGATCT
TGTGGAAAGGACGAAACACCAGTATTGAGCTCCACTGCATGTTTTGAGACGACGAACTCCTCACTCAAGTACGTCTCGCTCCTTATAGGGCGGAACTGTACTACTATTGAGCTCCACTGCATGGGCTTGGCGTAACTAGATCT	TGTGGAAAGGACGAAACACCGTGCGCGTGCAGGTCGCTCAGTTTTGAGACGACCTGTTATTGCTAGATTCACGTCTCGCTCCGGTACTTGGCGATGGGTACTGTGCCCGTGCAGGTCGCTCAGGGCTTGGCGTAACTAGATCT
TGTGGAAAGGACGAAACACCACAGGAAATGCATTCTACTGGTTTTGAGACGACGAACTCGAACGGATGTATCGTCTCGCTCCTATCTTCTGCGAGGGGTACTACAGTAAATGCATTCTACTGAGGCTTGGCGTAACTAGATCT	TGTGGAAAGGACGAAACACCAGGACGCCGACCGATCCTGTGTTTTGAGACGACCTGTTCGACTATCAGTATCGTCTCGCTCCTCACGTTTCTGGCATGTACTAGGACGCCGACCGATCCTGCGGGCTTGGCGTAACTAGATCT
TGTGGAAAGGACGAAACACCACTCACGGGTCTTAGTGAAGGTTTTGAGACGACGAACTCGCCAGTATTGAACGTCTCGCTCCTGGTAATCCTCTGCTGTACTACTCACGTGTCTTAGTGAAGAGGCTTGGCGTAACTAGATCT	TGTGGAAAGGACGAAACACCGTAGGTCCCTTGGCTGCAAAGTTTTGAGACGACCTGTTGACCGTGCTCTCGCGTCTCGCTCCGAGACTAGGCTTGTAGTACTGTAGGTCCCTTGGCTGGAAAAGGCTTGGCGTAACTAGATCT
TGTGGAAAGGACGAAACACCGTCCACGAGCAGCATCAGGAGTTTTGAGACGACGAACTCTTCCAGCCTATACGTCTCGCTCCTAGCTAGTTGGCCACGTACTTTCCACGAGCAGCATCAGGAGGGCTTGGCGTAACTAGATCT	TGTGGAAAGGACGAAACACCGATTGCTCAAAGAACTCCAGGTTTTGAGACGACCTTAAGAACGCAGAATGCCGTCTCGCTCCCGACCTTGCCATGTCGTACTGATTGTTCAAAGAACTCCAGGGGCTTGGCGTAACTAGATCT
TGTGGAAAGGACGAAACACCGTGCTCATGAACTTCCTACGGTTTTGAGACGACGAACTTGCGACGAAGTGACGTCTCGCTCCGCGTGTCTGTCAGCGGTACTGTGCTCACGAACTTCCTACGGGGCTTGGCGTAACTAGATCT	TGTGGAAAGGACGAAACACCACACCAACCACGAACGGGAAGTTTTGAGACGACCTTAAGTGGAGTGTGAATCGTCTCGCTCCTAAGCGATATTGCAAGTACTACACCAAACACGAACGGGAACGGCTTGGCGTAACTAGATCT
TGTGGAAAGGACGAAACACCATCGAGTACCTGTACCGCCGGTTTTGAGACGACGAACTTGCTCATGGATCCCGTCTCGCTCCCTTCGTAAGTCATTTGTACTATCGAGTACCGGTACCGCCGCGGCTTGGCGTAACTAGATCT	TGTGGAAAGGACGAAACACCGTCCGATCAGCATTCCGGTGGTTTTGAGACGACCTTAATAATCGCCAGCGGCGTCTCGCTCCCGCGTAACAGGCCCTGTACTGTCCGGTCAGCATTCCGGTGAGGCTTGGCGTAACTAGATCT
TGTGGAAAGGACGAAACACCGTGTGTAACTGTGAGGCAGAGTTTTGAGACGACGAAGACGGTCTTAATTCACGTCTCGCTCCGCTATACAATCTGTGGTACTGCGTGTAACTGTGAGGCAGAAGGCTTGGCGTAACTAGATCT	TGTGGAAAGGACGAAACACCAGTCACTGCCAATCCAACCGGTTTTGAGACGACCTTACATAGGCGCTGGAGCGTCTCGCTCCTTACAATGTGCTGTGGTACTAGTCACTGCCTATCCAACCGGGGCTTGGCGTAACTAGATCT
TGTGGAAAGGACGAAACACCACACCTACATCTCCTACGGAGTTTTGAGACGACGAAGACTTACCAGGTAGTCGTCTCGCTCCGTTGGACTTTAACGTGTACTACACCGACATCTCCTACGGAAGGCTTGGCGTAACTAGATCT	TGTGGAAAGGACGAAACACCGACCTCATAGACATTTGGGAGTTTTGAGACGACCTTACATCGGAGAGGATACGTCTCGCTCCGGCCGTCTACTCTCAGTACTGACCTCATAAACATTTGGGAGGGCTTGGCGTAACTAGATCT
TGTGGAAAGGACGAAACACCGTGCACTACACGTCTGCCAAGTTTTGAGACGACGAAGAGCGGATCTCTGTTCGTCTCGCTCCTCCAGTACTGTCAGGGTACTGTGCACTACACGTCTGTCAACGGCTTGGCGTAACTAGATCT	TGTGGAAAGGACGAAACACCGCTCCGGAATTCATACCTAGGTTTTGAGACGACCTTAGATCAGGTCAGCGACGTCTCGCTCCTGGCGACATCACCGCGTACTGCACCGGAATTCATACCTAGTGGCTTGGCGTAACTAGATCT
TGTGGAAAGGACGAAACACCAGTGTACGTCCCATCAGGGTGTTTTGAGACGACGAAGAGCTCTTGCGGACCCGTCTCGCTCCGTACCCTATCGTCGCGTACTAGTGTACGCCCCATCAGGGTAGGCTTGGCGTAACTAGATCT	TGTGGAAAGGACGAAACACCGCTCTCCATCCATGAGACCGGTTTTGAGACGACCTTAGCACAATTGCTCATCGTCTCGCTCCTGGGAACGCGGTTTGGTACTGCTCTCCATCCATAAGACCGAGGCTTGGCGTAACTAGATCT
TGTGGAAAGGACGAAACACCACTCAACAAGCCCAGTGTTGGTTTTGAGACGACGAAGATCCTATACTGTAACGTCTCGCTCCTTCGGGATCTTAGATGTACTACTCATCAAGCCCAGTGTTGGGGCTTGGCGTAACTAGATCT	TGTGGAAAGGACGAAACACCGATTCCGCTTGGTGAAAACGGTTTTGAGACGACCTTAGCGATCAGGATTAACGTCTCGCTCCGGCGTAACTCAATAGGTACTAATTCCGCTTGGTGAAAACGAGGCTTGGCGTAACTAGATCT
TGTGGAAAGGACGAAACACCGCACAAACAGAGCCGTACCCGTTTTGAGACGACGAAGATCGTAGGATAATGCGTCTCGCTCCTAATGTAGACCTGTCGTACTGCACATACAGAGCCGTACCCAGGCTTGGCGTAACTAGATCT	TGTGGAAAGGACGAAACACCAGTAATCCCTGACACGACAGGTTTTGAGACGACCTTAGCGTACGTTGCATGCGTCTCGCTCCGATCTAACTGGATCTGTACTAGTAATCCCTGGCACGACAGAGGCTTGGCGTAACTAGATCT
TGTGGAAAGGACGAAACACCGGTCAGCGGCATCAACGTAGGTTTTGAGACGACGAAGCATTGCTACAGCTTCGTCTCGCTCCTCACGTTACTCAGCTGTACTGGTCAGCGGCATCAACGCAGCGGCTTGGCGTAACTAGATCT	TGTGGAAAGGACGAAACACCGAGCGGAGTAACACACAGCTGTTTTGAGACGACCTTAGGACGTTAACTACACGTCTCGCTCCTGCTATACGTACGTAGTACTGAGCGGAGTAACACACACCTGGGCTTGGCGTAACTAGATCT
TGTGGAAAGGACGAAACACCAACAGCTACTTGTTGGTAGGGTTTTGAGACGACGAAGCGAATCTCTGCTTACGTCTCGCTCCGATGAGTATCTTGAAGTACTAACAGCTAATTGTTGGTAGGAGGCTTGGCGTAACTAGATCT	TGTGGAAAGGACGAAACACCGCTGTTCCAAAACATCACCCGTTTTGAGACGACCTTAGGTGGACCTCCGAACGTCTCGCTCCCGATGTTAGACTTTGGTACTGCTGTTCCAAAACATGACCCTGGCTTGGCGTAACTAGATCT
TGTGGAAAGGACGAAACACCGCACAACCTACTGATCCACCGTTTTGAGACGACGAAGGAAGGACCTCCAATCGTCTCGCTCCTCGGTGAACCCGGCTGTACTGCACAACCTACTGATACACCTGGCTTGGCGTAACTAGATCT	TGTGGAAAGGACGAAACACCGTAAAACCTGGCACTCTGCTGTTTTGAGACGACCTTATAAGGACTATCCTTCGTCTCGCTCCGCAACCCTTCAACAGGTACTGTAAAACCTGGTACTCTGCTTGGCTTGGCGTAACTAGATCT
TGTGGAAAGGACGAAACACCATGATGTACTACTATTGGGAGTTTTGAGACGACGAAGGATATCCTTGATCGCGTCTCGCTCCCTAGCCGAAGAGAAGGTACTATGATGTAGTACTATTGGGAAGGCTTGGCGTAACTAGATCT	TGTGGAAAGGACGAAACACCACTCACAGTAGCGCCAGTGGGTTTTGAGACGACCTTATCATAAGGCTTATCCGTCTCGCTCCTGACCGCTCGTGTGGGTACTACTCACAGTAGAGCCAGTGGTGGCTTGGCGTAACTAGATCT
TGTGGAAAGGACGAAACACCGGCATTTAGAGCCTTCAGCAGTTTTGAGACGACGAAGGCGCATATAGCGGACGTCTCGCTCCCGCGAACGATGTTTCGTACTGGCATTTAAAGCCTTCAGCACGGCTTGGCGTAACTAGATCT	TGTGGAAAGGACGAAACACCGCCCACAGCTAGGATTCGAAGTTTTGAGACGACCTTATGGAAGAATCACGACGTCTCGCTCCGGCTGGTTGTGTATCGTACTGCCCACAGCTAGGATTCGAGGGGCTTGGCGTAACTAGATCT
TGTGGAAAGGACGAAACACCGCTCGACCTATCCACCGTGGGTTTTGAGACGACGAAGGCTTGGCCGCTACACGTCTCGCTCCGGGATAAAGACAGTTGTACTGCTCGACCTATCTACCGTGGAGGCTTGGCGTAACTAGATCT	TGTGGAAAGGACGAAACACCGGTTCCGTGAGCATCGCTGGGTTTTGAGACGACCTTCAATCAGGCGACCACCGTCTCGCTCCGTCCCTCTAGCTGCAGTACTGGTTCCGTGAGCATCGTTGGTGGCTTGGCGTAACTAGATCT
TGTGGAAAGGACGAAACACCAGGCGATGATGAACATGGCGGTTTTGAGACGACGAAGGTTCTGTTGCATACCGTCTCGCTCCGGACCATGCGACCCTGTACTAGGCGATGATGAATATGGCGAGGCTTGGCGTAACTAGATCT	TGTGGAAAGGACGAAACACCGGGACAGGAGGTGCCGAGAGGTTTTGAGACGACCTTCACATATCTCTCTTGCGTCTCGCTCCTCCTTAACAGTTGCCGTACTGGGACAGGAGGTGCCTAGAGAGGCTTGGCGTAACTAGATCT
TGTGGAAAGGACGAAACACCACCACCAAGCCAGCTCAGCGGTTTTGAGACGACGAAGTAATGGTAAGGTAACGTCTCGCTCCTGAAGGTCTTAGCGAGTACTACCACCATGCCAGCTCAGCGGGGCTTGGCGTAACTAGATCT	TGTGGAAAGGACGAAACACCGATGCCGGAGACCCCAACTGGTTTTGAGACGACCTTCATGCGATGGATAACCGTCTCGCTCCTCACACGGTCGCGCAGTACTGATGCCGGAGACCTCAACTGGGGCTTGGCGTAACTAGATCT
TGTGGAAAGGACGAAACACCACAGAGGATCCCACTCTAGTGTTTTGAGACGACGAAGTAGTCCATTGAACTCGTCTCGCTCCTTCAGAGTCCTGAGCGTACTATAGAGGATCCCACTCTAGTGGGCTTGGCGTAACTAGATCT	TGTGGAAAGGACGAAACACCGTTGTTCTGATGGATACCCAGTTTTGAGACGACCTTCCAATAATCATGTCGCGTCTCGCTCCGCAGTTGGTACACCTGTACTGTTGCTCTGATGGATACCCAGGGCTTGGCGTAACTAGATCT
TGTGGAAAGGACGAAACACCGATGGCAGGACCCTGTACGTGTTTTGAGACGACGAAGTATGCAGACATAAGCGTCTCGCTCCGCTACGTATCGAGAAGTACTCATGGCAGGACCCTGTACGTGGGCTTGGCGTAACTAGATCT	TGTGGAAAGGACGAAACACCGCTGACTGTTGAAGTCCTTGGTTTTGAGACGACCTTCCTACCGTGCGGTGTCGTCTCGCTCCGTACGTCGCCTCTCAGTACTGCTGACTGTTGAACTCCTTGTGGCTTGGCGTAACTAGATCT
TGTGGAAAGGACGAAACACCGTACAGATCAAACGTTACACGTTTTGAGACGACGAAGTCAGTCTGCTATGTCGTCTCGCTCCGCGACTAGGTCGAGTGTACTGTACACATCAAACGTTACACGGGCTTGGCGTAACTAGATCT	TGTGGAAAGGACGAAACACCAATTACTACAGGAATTGTGAGTTTTGAGACGACCTTCCTATGTAGATCTACCGTCTCGCTCCTCAAATGTCCAAGCTGTACTAATTACTACAGAAATTGTGATGGCTTGGCGTAACTAGATCT
TGTGGAAAGGACGAAACACCGACACCCAGCACGTCCGCACGTTTTGAGACGACGAAGTCGTGTGATCTCAACGTCTCGCTCCTGCAATGGACGGACCGTACTGACACCCAGCACGGCCGCACGGGCTTGGCGTAACTAGATCT	TGTGGAAAGGACGAAACACCGATCACGCTGTTCCCAGAGAGTTTTGAGACGACCTTCGACAAGTGATCATCCGTCTCGCTCCGGCGCAAGGCGTAGAGTACTGATCACGCTTTTCCCAGAGAGGGCTTGGCGTAACTAGATCT
TGTGGAAAGGACGAAACACCAAGGGAAGGATGCGAGTCAGGTTTTGAGACGACGAAGTTATCAAGTCGCATCGTCTCGCTCCTATATTCTCTAGCGTGTACTAAGGGAATGATGCGAGTCAGGGGCTTGGCGTAACTAGATCT	TGTGGAAAGGACGAAACACCACAGCAATGTACACTCGTGGGTTTTGAGACGACCTTCGACGTGAGCGTAACCGTCTCGCTCCTAAGGAGGTCATGCTGTACTACAGCAATGTACACTCGTCGCGGCTTGGCGTAACTAGATCT
TGTGGAAAGGACGAAACACCACTATAAGGAGAGGATACTGGTTTTGAGACGACGAAGTTCTGGCTCCTGAACGTCTCGCTCCTTTCGACAAGGGCCTGTACTACTATAAGGAGAGGATACTTCGGCTTGGCGTAACTAGATCT	TGTGGAAAGGACGAAACACCAGTTACGGAATCTACAAAGCGTTTTGAGACGACCTTCGGCATCAACCTAATCGTCTCGCTCCGTTATGGGCCTCGGCGTACTAGTTACGGAATCTAGAAAGCAGGCTTGGCGTAACTAGATCT
TGTGGAAAGGACGAAACACCACAGAGGATCCCACTCTAGTGTTTTGAGACGACGAATAAGCGAATTGTCGACGTCTCGCTCCTGGCGGCAACCATTTGTACTACAGAGGATCCCACTCTGGTGGGCTTGGCGTAACTAGATCT	TGTGGAAAGGACGAAACACCGTCACGTTGTTAGCCAACCTGTTTTGAGACGACCTTCGTCCAGACGTGCGCCGTCTCGCTCCTCGGATGTAGGGTATGTACTCTCACGTTGTTAGCCAACCTGGGCTTGGCGTAACTAGATCT
TGTGGAAAGGACGAAACACCGGTAGGCAGTGTATTGCTAGGTTTTGAGACGACGAATAATCTACCATCCTACGTCTCGCTCCTTAAGGATCAATGTGGTACTGGTAGGCATTGTATTGCTAGCGGCTTGGCGTAACTAGATCT	TGTGGAAAGGACGAAACACCGGCACCCGACAGGATACCCGGTTTTGAGACGACCTTCGTGATATGAGGATACGTCTCGCTCCGTAGTTCTAGAGGTGGTACTAGCACCCGACAGGATACCCGGGGCTTGGCGTAACTAGATCT
TGTGGAAAGGACGAAACACCGTCTACAAGGACATCACGCAGTTTTGAGACGACGAATAATGATTGAGCTGCCGTCTCGCTCCTCATGCAGTGTACCGGTACTGTCTACCAGGACATCACGCATGGCTTGGCGTAACTAGATCT	TGTGGAAAGGACGAAACACCGTGCAGACAAGACTAGATGTGTTTTGAGACGACCTTCGTTGGTTCACGACTCGTCTCGCTCCCGCGTGTATTAACCGGTACTGTGCAGACAAGACTAGATGCGGGCTTGGCGTAACTAGATCT
TGTGGAAAGGACGAAACACCGTATGATACCATCCATCGCTGTTTTGAGACGACGAATAATTAGACTGGTGTCGTCTCGCTCCCTGGTATAACTAAAGGTACTGTATGAGACCATCCATCGCTTGGCTTGGCGTAACTAGATCT	TGTGGAAAGGACGAAACACCGTTGTCCGAGATCATCACTAGTTTTGAGACGACCTTCTACTACATAATCTGCGTCTCGCTCCGCAGTGCTGGCATCCGTACTGTTGTCCGAGATCATCACAAGGGCTTGGCGTAACTAGATCT
TGTGGAAAGGACGAAACACCAGCAGCACATACCTTAGCACGTTTTGAGACGACGAATAGCAAGTGTCACTTCGTCTCGCTCCGAAGCACGCCATTGGGTACTGGCAGCACATACCTTAGCACAGGCTTGGCGTAACTAGATCT	TGTGGAAAGGACGAAACACCAACTCCCTGGAGATAAACTTGTTTTGAGACGACCTTCTATACATTAGGCTTCGTCTCGCTCCTAACATGCGCGTTATGTACTAACTCCCTGGAGATGAACTTGGGCTTGGCGTAACTAGATCT
TGTGGAAAGGACGAAACACCGGTCAGCGGCATCAACGTAGGTTTTGAGACGACGAATAGTTGCAGCAACGGCGTCTCGCTCCTAGCAATGACCATCTGTACTGGTCAGCGGCATCAACTTAGCGGCTTGGCGTAACTAGATCT	TGTGGAAAGGACGAAACACCGTCTACCTTCCACACTGACAGTTTTGAGACGACCTTCTCTGTAGCGCAGGTCGTCTCGCTCCGAGATCAAGCCTGTAGTACTGTCTACCTTCCACTCTGACAAGGCTTGGCGTAACTAGATCT
TGTGGAAAGGACGAAACACCGGCAGCTGAGCACAGCACACGTTTTGAGACGACGAATATCAGACCTTAGGACGTCTCGCTCCTTTCTCGGAGTCGGAGTACTGGCAGGTGAGCACAGCACACCGGCTTGGCGTAACTAGATCT	TGTGGAAAGGACGAAACACCAGGATCCTGTAGCCTCAGAGGTTTTGAGACGACCTTCTGGTGAAGAGCAAGCGTCTCGCTCCGTAAACATGCTGCAGGTACTAGGATCCTGTAGCCTGAGAGTGGCTTGGCGTAACTAGATCT
TGTGGAAAGGACGAAACACCGTTGTAGCCTCCTTCCCAAGGTTTTGAGACGACGAATCACCGAAGAACTCCCGTCTCGCTCCGGTGTCGAAGGAAACGTACTATTGTAGCCTCCTTCCCAAGTGGCTTGGCGTAACTAGATCT	TGTGGAAAGGACGAAACACCGAGACCTCGGGCTACAACACGTTTTGAGACGACCTTCTGTTCGTGCCAACTCGTCTCGCTCCCTAGGGTAACAGGTTGTACTGAGACCTCCGGCTACAACACAGGCTTGGCGTAACTAGATCT
TGTGGAAAGGACGAAACACCGCAGCACTCTATAAGCAAGTGTTTTGAGACGACGAATCATCCTGGAATTGGCGTCTCGCTCCGGCGGGACAGTAAGCGTACTGCAGCACTCTATCAGCAAGTGGGCTTGGCGTAACTAGATCT	TGTGGAAAGGACGAAACACCGTTCTGGAAGAACTCCTGTAGTTTTGAGACGACCTTGATTATGGAGGTCTCCGTCTCGCTCCTAAATAGCACTACGAGTACTGTTCTGGATGAACTCCTGTAAGGCTTGGCGTAACTAGATCT
TGTGGAAAGGACGAAACACCAGTGTACCAGATCGAATCACGTTTTGAGACGACGAATCATCTTGTATTCGGCGTCTCGCTCCGGAGAACCGAACTCCGTACTCGTGTACCAGATCGAATCACAGGCTTGGCGTAACTAGATCT	TGTGGAAAGGACGAAACACCATCCCCAGGAACTCACACGGGTTTTGAGACGACCTTGCCATAATTGCTTACCGTCTCGCTCCGGATTAGAGTTGAGAGTACTATCCCCAGGATCTCACACGGTGGCTTGGCGTAACTAGATCT
TGTGGAAAGGACGAAACACCGACCATACGATGCCTTGATGGTTTTGAGACGACGAATCCGTCCAGTCTTAACGTCTCGCTCCGCCTCCAAGGCACGTGTACTGACCATACGATGCCTTGATCAGGCTTGGCGTAACTAGATCT	TGTGGAAAGGACGAAACACCAGACGCCATGGAGTTGGTGCGTTTTGAGACGACCTTGCGCCACCTCCTGGACGTCTCGCTCCGTTCAGCTCTCCATAGTACTAGACGCCATAGAGTTGGTGCTGGCTTGGCGTAACTAGATCT
TGTGGAAAGGACGAAACACCAGATACATCAGCTGCCAACCGTTTTGAGACGACGAATCCTGCTAATATAGGCGTCTCGCTCCTGTAAGCTACTTGACGTACTAGATACATCAGCTGCCAACAGGGCTTGGCGTAACTAGATCT	TGTGGAAAGGACGAAACACCGGCCTGGGCTATGGCTATGGGTTTTGAGACGACCTTGGACATTGTGTTCGACGTCTCGCTCCTTGACCCTTCATGACGTACTGCCCTGGGCTATGGCTATGGAGGCTTGGCGTAACTAGATCT
TGTGGAAAGGACGAAACACCAGCGATAGAAGTCTGTCTTGGTTTTGAGACGACGAATCGGCGTAATTACTGCGTCTCGCTCCTTGCTTGCGGATAATGTACTAGCGATAGAAGTTTGTCTTGCGGCTTGGCGTAACTAGATCT	TGTGGAAAGGACGAAACACCAGAGGTCCAAGCAAACCTTGGTTTTGAGACGACCTTGGACGCCACGTCGTACGTCTCGCTCCGGTTCAGACCATTATGTACTAGAGGTCCAACCAAACCTTGAGGCTTGGCGTAACTAGATCT
TGTGGAAAGGACGAAACACCAAACAGGTGTGGATTACAACGTTTTGAGACGACGAATCGTTCGTGACCATCCGTCTCGCTCCTTACTCGCAAGTGATGTACTACACAGGTGTGGATTACAACTGGCTTGGCGTAACTAGATCT	TGTGGAAAGGACGAAACACCGAAGATCGAAGAAGAGTCCGGTTTTGAGACGACCTTGGATAGATAATTAGGCGTCTCGCTCCGCGTTACTCTACTCAGTACTGAAAATCGAAGAAGAGTCCGAGGCTTGGCGTAACTAGATCT
TGTGGAAAGGACGAAACACCGCCTTGTACAACCACCACACGTTTTGAGACGACGAATCTACGCCGACTCAGCGTCTCGCTCCCGCAGATTTGCTCTTGTACTGCCTTGTACAACCACGACACTGGCTTGGCGTAACTAGATCT	TGTGGAAAGGACGAAACACCGAAAAATCGGATCTTGATCAGTTTTGAGACGACCTTGGCGCACGTGATTGTCGTCTCGCTCCGCTTAGGTTACCCTTGTACTGAAAAATCGGGTCTTGATCACGGCTTGGCGTAACTAGATCT
TGTGGAAAGGACGAAACACCAGCTGGTATTCCCTCTCGAGGTTTTGAGACGACGAATCTACGGTTGCTAGTCGTCTCGCTCCCTGGCCAATACTACGGTACTAGCGGGTATTCCCTCTCGAGTGGCTTGGCGTAACTAGATCT	TGTGGAAAGGACGAAACACCGCGTCCCGTCCGAGTGCTTGGTTTTGAGACGACCTTGGTCTCTAAGGACGCCGTCTCGCTCCTCATTTACCATAGCTGTACTGCGTCCCCTCCGAGTGCTTGAGGCTTGGCGTAACTAGATCT
TGTGGAAAGGACGAAACACCGTAACAGTATTGCTTCTTTGGTTTTGAGACGACGAATCTCGCGTCGACGTACGTCTCGCTCCGTGATCTCGAAGATGGTACTGTAACAGTATTGCTTCTATGAGGCTTGGCGTAACTAGATCT	TGTGGAAAGGACGAAACACCACCACGTCCTGCCCCGAGTGGTTTTGAGACGACCTTGGTGGAGTACTCATTCGTCTCGCTCCTAAGTCGTGGCCCGCGTACTACCACGTCCTGCCCCGAGTTCGGCTTGGCGTAACTAGATCT
TGTGGAAAGGACGAAACACCATCCGTCATGAACAGTACCAGTTTTGAGACGACGAATCTGGTAAGAGTTCACGTCTCGCTCCCTTATCCCATCATAAGTACTCTCCGTCATGAACAGTACCAGGGCTTGGCGTAACTAGATCT	TGTGGAAAGGACGAAACACCATGCAACCAGCAAAGGAGATGTTTTGAGACGACCTTGGTTGTATAGGCGTACGTCTCGCTCCGCTGATCGTCAATTAGTACTATGCAGCCAGCAAAGGAGATGGGCTTGGCGTAACTAGATCT
TGTGGAAAGGACGAAACACCGATACCATGAATCACAGTGCGTTTTGAGACGACGAATCTTAGCATGCTGAACGTCTCGCTCCTGCCAGGCGTTTCTCGTACTGATACCCTGAATCACAGTGCAGGCTTGGCGTAACTAGATCT	TGTGGAAAGGACGAAACACCGACCCCGCATTCCGATCCTGGTTTTGAGACGACCTTGTACATCAACATTCTCGTCTCGCTCCTCTACAGTATCCGGGGTACTGACCCTGCATTCCGATCCTGAGGCTTGGCGTAACTAGATCT
TGTGGAAAGGACGAAACACCACAGATTGATGTCAATGTCCGTTTTGAGACGACGAATGAACGAGGATTAATCGTCTCGCTCCTTCCATAAATCATCCGTACTACCGATTGATGTCAATGTCCAGGCTTGGCGTAACTAGATCT	TGTGGAAAGGACGAAACACCGTTTGACACAGAGCTGATCGGTTTTGAGACGACCTTGTACTGCGGTTGGATCGTCTCGCTCCGCATAGGCATTTCCGGTACTGTTTGACAAAGAGCTGATCGGGGCTTGGCGTAACTAGATCT
TGTGGAAAGGACGAAACACCAGGTCCACCATGTCAAGCAGGTTTTGAGACGACGAATGAACTAGTGATCTGCGTCTCGCTCCGAATCTCGTCGATCGGTACTAGGTCCACCATGTCGAGCAGAGGCTTGGCGTAACTAGATCT	TGTGGAAAGGACGAAACACCACTGTATCGAGGCGTACCAGGTTTTGAGACGACCTTGTCCGTACAAGAACCCGTCTCGCTCCGAGTTGTCCTGGTACGTACTACTGTATCGAGGCTTACCAGCGGCTTGGCGTAACTAGATCT
TGTGGAAAGGACGAAACACCGGCACAACACCACGTTATCGGTTTTGAGACGACGAATGATTACGGAATTCTCGTCTCGCTCCGTCGAAAGTACGCTAGTACTGGCACAACACCATGTTATCGGGGCTTGGCGTAACTAGATCT	TGTGGAAAGGACGAAACACCACTCCGACATGTTCTTGCGGGTTTTGAGACGACCTTGTGTAGTAATCTGATCGTCTCGCTCCTAATCTGAGATGCAAGTACTACTCCGACATGTTCTTGCGTCGGCTTGGCGTAACTAGATCT
TGTGGAAAGGACGAAACACCGCCTGATCCTAACTCCCCTGGTTTTGAGACGACGAATGCACAAGATTATAGCGTCTCGCTCCGTAATGGTCGCATGAGTACTGCCTGATCCTATCTCCCCTGTGGCTTGGCGTAACTAGATCT	TGTGGAAAGGACGAAACACCGATGGCTCTACCGCTCCCGAGTTTTGAGACGACCTTGTGTATCCACAGAACCGTCTCGCTCCGTGGATAGGGTCTTAGTACTGATGGCTCTACCGCCCCCGATGGCTTGGCGTAACTAGATCT
TGTGGAAAGGACGAAACACCGCAGTCACGAAAACCATCTGGTTTTGAGACGACGAATGGATACGGTAATCTCGTCTCGCTCCGACTTTCGGAGACCTGTACTGCAGTCACCAAAACCATCTGTGGCTTGGCGTAACTAGATCT	TGTGGAAAGGACGAAACACCATGGCCAGAGCTCACACAGAGTTTTGAGACGACCTTGTTACCAATAGGCTGCGTCTCGCTCCGGCAAGCTCTATTTAGTACTATGGCCATAGCTCACACAGAGGGCTTGGCGTAACTAGATCT
TGTGGAAAGGACGAAACACCGAACTATCTCTCCCCAACTTGTTTTGAGACGACGAATTACCAGTCGCTATTCGTCTCGCTCCGGATATGTCTCCGCAGTACTGAACTATCTCTCCCGAACTTGGGCTTGGCGTAACTAGATCT	TGTGGAAAGGACGAAACACCAGCCCCCTTCTATGTCAATGGTTTTGAGACGACCTTGTTGATTCAATGGTACGTCTCGCTCCGGAGATACGGAGACTGTACTAGCCTCCTTCTATGTCAATGGGGCTTGGCGTAACTAGATCT
TGTGGAAAGGACGAAACACCATCTACTCCCCAGTCAGCAAGTTTTGAGACGACGAATTATGAAGTGAGACACGTCTCGCTCCTGTCTGTTCGTGACTGTACTTTCTACTCCCCAGTCAGCAAAGGCTTGGCGTAACTAGATCT	TGTGGAAAGGACGAAACACCGACACCAGGCTGGACAAGTGGTTTTGAGACGACCTTGTTGCGAAGCAAGTTCGTCTCGCTCCTCGTGGTGCCGGTCAGTACTGTCACCAGGCTGGACAAGTGAGGCTTGGCGTAACTAGATCT
TGTGGAAAGGACGAAACACCGCACTACTGTGCGGTACGCGGTTTTGAGACGACGAATTGACAATTCCTAGACGTCTCGCTCCGTGAACTACCGGGACGTACTGCACTACTGTGCGGTACGCTAGGCTTGGCGTAACTAGATCT	TGTGGAAAGGACGAAACACCGGCTCCAGGCTCATCCTGTGGTTTTGAGACGACGAACACACACTTCTCTACCGTCTCGCTCCGGGCCTGCGTCAGTTGTACTGGCTTCAGGCTCATCCTGTGGGGCTTGGCGTAACTAGATCT
TGTGGAAAGGACGAAACACCGATACTGATCTGCTTCGCCGGTTTTGAGACGACGAATTGACCTCATTATCGCGTCTCGCTCCTTGAGCATATCTAGCGTACTGATACTGATCTGCTTCGTCGTGGCTTGGCGTAACTAGATCT	TGTGGAAAGGACGAAACACCGCGCTCTCACCGCTGGCGATGTTTTGAGACGACGAACAGCAATACATAGCGCGTCTCGCTCCGTACATCCTGTATAGGTACTGAGCTCTCACCGCTGGCGATGGGCTTGGCGTAACTAGATCT
TGTGGAAAGGACGAAACACCGTACCGATAATAGCTGCCCAGTTTTGAGACGACGACAACAATTCGTATAGCCGTCTCGCTCCGATAAAGTGACGGGCGTACTGTTCCGATAATAGCTGCCCAGGGCTTGGCGTAACTAGATCT	TGTGGAAAGGACGAAACACCGGAGATTCGGGAGCCCATGGGTTTTGAGACGACGAACAGTTGACCTTGCATCGTCTCGCTCCCGCACCGACCGCATAGTACTGAAGATTCGGGAGCCCATGGAGGCTTGGCGTAACTAGATCT
TGTGGAAAGGACGAAACACCACAACAGGGTAGGCAAGTGTGTTTTGAGACGACGACAAGGTGGAATAGTGTCGTCTCGCTCCTCGCTCGACAGGTATGTACTACAACACGGTAGGCAAGTGTGGGCTTGGCGTAACTAGATCT	TGTGGAAAGGACGAAACACCAATTCATCATCAGCATGCTGGTTTTGAGACGACGAACATATACCTCAACTGCGTCTCGCTCCTAAGAGGCCAAAGATGTACTAATTCATCATCAGCATGATGGGGCTTGGCGTAACTAGATCT
TGTGGAAAGGACGAAACACCGCGTAGATGATGATGTCCTGGTTTTGAGACGACGACAATAGCTAATAACGGCGTCTCGCTCCGAGCAAATCACAGCTGTACTGCGTAGATAATGATGTCCTGGGGCTTGGCGTAACTAGATCT	TGTGGAAAGGACGAAACACCACACCATAATTGGATCGCTGGTTTTGAGACGACGAACATATCGCTATCATGCGTCTCGCTCCTGAAGCGGATAGCAGGTACTGCACCATAATTGGATCGCTGTGGCTTGGCGTAACTAGATCT
TGTGGAAAGGACGAAACACCGCACATCGGAGCGGGCAATGGTTTTGAGACGACGACACCTCTCAACCACAACGTCTCGCTCCTCTGTAAAGATAGCAGTACTGCACATCTGAGCGGGCAATGAGGCTTGGCGTAACTAGATCT	TGTGGAAAGGACGAAACACCGAAACCCGCAGCACACTCCGGTTTTGAGACGACGAACATTCGGTTGAATTCCGTCTCGCTCCGAACGACGTGCCTAGGTACTGAAACCCGCAGCACACTCAGGGGCTTGGCGTAACTAGATCT
TGTGGAAAGGACGAAACACCGCGACATACCGCATAGTGGAGTTTTGAGACGACGACACCTTAATCTCTAATCGTCTCGCTCCCGCAGCGGATAGGTTGTACTGCGACATACCACATAGTGGATGGCTTGGCGTAACTAGATCT	TGTGGAAAGGACGAAACACCAGGTGCAGGTGGTTTACGAGGTTTTGAGACGACGAACCAGCAAGTTATGAACGTCTCGCTCCGGAGTTAAGGAGCCAGTACTAGATGCAGGTGGTTTACGAGTGGCTTGGCGTAACTAGATCT
TGTGGAAAGGACGAAACACCGTCCAATACTTCGCTCGCAGGTTTTGAGACGACGACACTCCTATGATCACACGTCTCGCTCCCTGTCTAGGCGAACTGTACTGTCCACTACTTCGCTCGCAGTGGCTTGGCGTAACTAGATCT	TGTGGAAAGGACGAAACACCGCTCGGCCGCCAAGAAAACGGTTTTGAGACGACGAACCATCGTAATTAGTACGTCTCGCTCCTGGCGGCACTGCCATGTACTGCTCGGCCCCCAAGAAAACGCGGCTTGGCGTAACTAGATCT
TGTGGAAAGGACGAAACACCGTGGTACCCTACTGCAGACGGTTTTGAGACGACGACAGCCGATATTATGTACGTCTCGCTCCGGTGCTCGGATCAAGGTACTGTTGTACCCTACTGCAGACGTGGCTTGGCGTAACTAGATCT	TGTGGAAAGGACGAAACACCGGATAACACATTCCGGTCAAGTTTTGAGACGACGAACCTAGTACGCCTCAACGTCTCGCTCCGACGCGCACGTATTTGTACTGGCTAACACATTCCGGTCAAAGGCTTGGCGTAACTAGATCT
TGTGGAAAGGACGAAACACCAGGCATATGAGTTGTCCCAGGTTTTGAGACGACGACAGGTAGTATCTCTTACGTCTCGCTCCGCGATAATGTTGATAGTACTAGGCATATGAGTGGTCCCAGCGGCTTGGCGTAACTAGATCT	TGTGGAAAGGACGAAACACCAGGACTTCCTGGCAGGACAAGTTTTGAGACGACGAACGAGACACTATGAGCCGTCTCGCTCCGATCCAGGTCGCTATGTACTAGCACTTCCTGGCAGGACAAGGGCTTGGCGTAACTAGATCT
TGTGGAAAGGACGAAACACCGCAGGCACAATCTTATCTGGGTTTTGAGACGACGACAGTTCTTGGACATGTCGTCTCGCTCCGACTTCGGCCCTGGAGTACTGCTGGCACAATCTTATCTGGAGGCTTGGCGTAACTAGATCT	TGTGGAAAGGACGAAACACCGACACCCATCCGTGAACCCCGTTTTGAGACGACGAACGATGGTGAGTTAATCGTCTCGCTCCGCACGCACTCTAGGCGTACTGACACCCACCCGTGAACCCCAGGCTTGGCGTAACTAGATCT
TGTGGAAAGGACGAAACACCGAGGTGCACTCCACACTCGTGTTTTGAGACGACGACATACTGTACTAGACGCGTCTCGCTCCCGATGGCACATAAACGTACTTAGGTGCACTCCACACTCGTCGGCTTGGCGTAACTAGATCT	TGTGGAAAGGACGAAACACCAGTCCCCCATCAGAATCCATGTTTTGAGACGACGAACGCAACTGTGAGACCCGTCTCGCTCCGAAACTCCACTGCACGTACTAGTCCCCCATCAGAACCCATGGGCTTGGCGTAACTAGATCT
TGTGGAAAGGACGAAACACCGATAGTTCAGGCGATTACGAGTTTTGAGACGACGACATGCAAGTAACGATCCGTCTCGCTCCTGCCTGGATGTTCAGGTACTGATAGTTCAGGCGATTAGGATGGCTTGGCGTAACTAGATCT	TGTGGAAAGGACGAAACACCACCAGCCTTATAACAAAGACGTTTTGAGACGACGAACTAATCAGTTCAGCTCGTCTCGCTCCGGTGATCCGTAGAATGTACTACCAGCCTCATAACAAAGACTGGCTTGGCGTAACTAGATCT
TGTGGAAAGGACGAAACACCACTGACACTGACAGCCATTGGTTTTGAGACGACGACATGCCATCAGACATTCGTCTCGCTCCGAAATTGAGTTTACGGTACTACTGACACTGACAGCGATTGCGGCTTGGCGTAACTAGATCT	TGTGGAAAGGACGAAACACCGCTCTGATGCTATCTTACTGGTTTTGAGACGACGAACTCATTAAGGTGCTACGTCTCGCTCCTTCCTCCCTTTAGATGTACTGCTCTGATGCTATCTTATTGAGGCTTGGCGTAACTAGATCT
TGTGGAAAGGACGAAACACCGTAATAGTCGTTCACCTCGGGTTTTGAGACGACGACATGCTGGATAAGCGACGTCTCGCTCCGGTCATCAATGCAGAGTACTGTAATAGTCGTTCACCTCCGTGGCTTGGCGTAACTAGATCT	TGTGGAAAGGACGAAACACCGATCCCTCGAGGACCCTATGGTTTTGAGACGACGAAGACTCTGGCTAATAGCGTCTCGCTCCCGACAGGTAAGATAAGTACTGATCCCTCGAGGTCCCTATGCGGCTTGGCGTAACTAGATCT
TGTGGAAAGGACGAAACACCATAACTACTGCCTACTACCGGTTTTGAGACGACGACATTCAGGTATCTAGACGTCTCGCTCCGCTGTGCCCGATGTGGTACTATAACTACTGCCTACTAACGTGGCTTGGCGTAACTAGATCT	TGTGGAAAGGACGAAACACCGAAGGCCGTGTTCACGCTGTGTTTTGAGACGACGAAGAGTGATCCTTAATCCGTCTCGCTCCGCTTTACGGTAACATGTACTCAAGGCCGTGTTCACGCTGTTGGCTTGGCGTAACTAGATCT
TGTGGAAAGGACGAAACACCGTGCCCTACAGCAATTTCTGGTTTTGAGACGACGACATTGATGACCATGCACGTCTCGCTCCCTTGGCTCACGACTCGTACTGTGCCCTACAGCAGTTTCTGAGGCTTGGCGTAACTAGATCT	TGTGGAAAGGACGAAACACCGGACCACCAGAGATGTGGATGTTTTGAGACGACGAAGCGACTACTGTTATTCGTCTCGCTCCCTACTATAGTGTCCCGTACTGGACCACCAGCGATGTGGATGGGCTTGGCGTAACTAGATCT
TGTGGAAAGGACGAAACACCATGGGTACATAAGACCCCTCGTTTTGAGACGACGACCACGTTAATAGTAGTCGTCTCGCTCCGCAGCGTCAATGTTCGTACTATGGGTACATAAGACCCCACCGGCTTGGCGTAACTAGATCT	TGTGGAAAGGACGAAACACCGGTCAGATACCATCAATGGGGTTTTGAGACGACGAAGCTGATTAGATCACCCGTCTCGCTCCTGTACTTATAACTCCGTACTGGTCAGAAACCATCAATGGGAGGCTTGGCGTAACTAGATCT
TGTGGAAAGGACGAAACACCATACATCAGTTGAACATACCGTTTTGAGACGACGACCATAACGAAGATGTGCGTCTCGCTCCTGTCGGAACGGCCCTGTACTATACATCAGATGAACATACCAGGCTTGGCGTAACTAGATCT	TGTGGAAAGGACGAAACACCAAAGCCTCTACTTCATTACGGTTTTGAGACGACGAAGCTTCGGTTGCCGTGCGTCTCGCTCCTCTACGACATTTGAGGTACTAAAGCCTCTGCTTCATTACGTGGCTTGGCGTAACTAGATCT
TGTGGAAAGGACGAAACACCGCTGCATGGCATCAGCAAAGGTTTTGAGACGACGACCGCGTTAAGTGTCTGCGTCTCGCTCCGTAGGCGCCCATCCAGTACTGCTGCATGGCATCAGTAAAGAGGCTTGGCGTAACTAGATCT	TGTGGAAAGGACGAAACACCGCCTGTCATTGGCTGCTCTTGTTTTGAGACGACGAAGGCACACCGAGGTCCCGTCTCGCTCCGACATCCGGACCGAAGTACTGCGTGTCATTGGCTGCTCTTCGGCTTGGCGTAACTAGATCT
TGTGGAAAGGACGAAACACCGTCTTACCTAGAGATCTACCGTTTTGAGACGACGACCGTACAACATTGTAACGTCTCGCTCCGTGGTAGTGCCGATGGTACTGTCTTAACTAGAGATCTACCAGGCTTGGCGTAACTAGATCT	TGTGGAAAGGACGAAACACCAATCTGATGGTGGAGCAGCAGTTTTGAGACGACGAAGGCTGCAACAGATCACGTCTCGCTCCTGAACCCAGACGATAGTACTAATCTGATTGTGGAGCAGCAGGGCTTGGCGTAACTAGATCT
TGTGGAAAGGACGAAACACCATGTACCAAAATCCACGACTGTTTTGAGACGACGACCGTTCCATGGTTGTGCGTCTCGCTCCTGTGCGTTTCCGGAAGTACTCTGTACCAAAATCCACGACTTGGCTTGGCGTAACTAGATCT	TGTGGAAAGGACGAAACACCAGTTCCCCTCTACTGAACAAGTTTTGAGACGACGAAGTAAGCAATAAGTGCCGTCTCGCTCCGAAAGGCAGCGGTGCGTACTAGTTCCCCTCTATTGAACAAAGGCTTGGCGTAACTAGATCT
TGTGGAAAGGACGAAACACCAGATGAACAGCGCACAGCCAGTTTTGAGACGACGACCTAATCCGTAACCGTCGTCTCGCTCCGGAAACGACTTAACCGTACTAGAAGAACAGCGCACAGCCACGGCTTGGCGTAACTAGATCT	TGTGGAAAGGACGAAACACCAATCCATAATCCGCTGACGCGTTTTGAGACGACGAAGTATAGAAGAACTTGCGTCTCGCTCCTAAGAAGACTATGTCGTACTAATCCATAATCCGGTGACGCGGGCTTGGCGTAACTAGATCT
TGTGGAAAGGACGAAACACCGAGGAGAAGAAGCCAATTCCGTTTTGAGACGACGACCTAATTAATCTCGCTCGTCTCGCTCCTAAGGCTAATCCTACGTACTGAGGAGAAGAAGCGAATTCCAGGCTTGGCGTAACTAGATCT	TGTGGAAAGGACGAAACACCACTCCAATGCCCCACAACAAGTTTTGAGACGACGAAGTCTCATGGTGAGTTCGTCTCGCTCCTTATGTCACGGTTCCGTACTTCTCCAATGCCCCACAACAAGGGCTTGGCGTAACTAGATCT
TGTGGAAAGGACGAAACACCGACAGTGAGCAGGAAGGAGTGTTTTGAGACGACGACCTTCATAGAGTATTACGTCTCGCTCCTGCAGACCGTCTGATGTACTGAAAGTGAGCAGGAAGGAGTGGGCTTGGCGTAACTAGATCT	TGTGGAAAGGACGAAACACCATTCTGTGGAATCTGTCGGGGTTTTGAGACGACGAATAACACCTGGAAGACCGTCTCGCTCCTGCGATCGACTCACAGTACTATTCTGTGGACTCTGTCGGGAGGCTTGGCGTAACTAGATCT
TGTGGAAAGGACGAAACACCGCCTAGAGCAGACTTCTGTGGTTTTGAGACGACGACGAACGTCCTATCTTGCGTCTCGCTCCTCCGATTGCTGTGTTGTACTGCCTAGAGCATACTTCTGTGAGGCTTGGCGTAACTAGATCT	TGTGGAAAGGACGAAACACCGCCCTGGTCGTACAGGAGCAGTTTTGAGACGACGAATAAGGATGAACGATGCGTCTCGCTCCTGGCACTTTCGTTCAGTACTGCCCTGGTCGTACAGCAGCACGGCTTGGCGTAACTAGATCT
TGTGGAAAGGACGAAACACCAGCACAGGGCGGCGACACCGGTTTTGAGACGACGACGAATTCTCGTCGCCTCGTCTCGCTCCTGACGATTATAGAACGTACTAGCACAGGGCGGCGTCACCGTGGCTTGGCGTAACTAGATCT	TGTGGAAAGGACGAAACACCGGGCCCAACACCGAGACTCAGTTTTGAGACGACGAATAATCACGGTACTTACGTCTCGCTCCGTCACAATGCTATACGTACTGGCCCCAACACCGAGACTCAGGGCTTGGCGTAACTAGATCT
TGTGGAAAGGACGAAACACCATGCAGCACTCACTTTGACGGTTTTGAGACGACGACGACAATGGAGTTCTACGTCTCGCTCCCGAGATCCATGCACTGTACTATGCAGCACTCACTTTGACCCGGCTTGGCGTAACTAGATCT	TGTGGAAAGGACGAAACACCGTCAGGTCCGACATGCGCAGGTTTTGAGACGACGAATACCGAGATACCTGGCGTCTCGCTCCCGCGGTCAATCCGCAGTACTGTCAGGTCCGACATGGGCAGGGGCTTGGCGTAACTAGATCT
TGTGGAAAGGACGAAACACCGACATACATGGCTGTCTCGTGTTTTGAGACGACGACGAGAGTCTAACATGCCGTCTCGCTCCGGATGGCGTGCCTAAGTACTGACATACATGGCTGTGTCGTAGGCTTGGCGTAACTAGATCT	TGTGGAAAGGACGAAACACCGGGACCTGTGGCGCCTGTGGGTTTTGAGACGACGAATACTAGTTAACGTTCCGTCTCGCTCCGTCAACAACTCCTTCGTACTGGGACCTGTGGCGCTTGTGGTGGCTTGGCGTAACTAGATCT
TGTGGAAAGGACGAAACACCAGGCGTAGTGTCCCGCCAGGGTTTTGAGACGACGACGCAGTTCTTCACTCACGTCTCGCTCCGAATCAGAGTCAAGAGTACTAGGCGTAGTGTCCCGCCACGTGGCTTGGCGTAACTAGATCT	TGTGGAAAGGACGAAACACCGGGGGCACAGAAGGCTCCACGTTTTGAGACGACGAATACTCAATTCGACCTCGTCTCGCTCCGGGTAAAGCGGACATGTACTGGGGGCACAGAGGGCTCCACCGGCTTGGCGTAACTAGATCT
TGTGGAAAGGACGAAACACCAAAGACGCAAAATTACAGGCGTTTTGAGACGACGACGCGGCCATGTTGACTCGTCTCGCTCCTGGAGATCTCAATAAGTACTAAAAACGCAAAATTACAGGCAGGCTTGGCGTAACTAGATCT	TGTGGAAAGGACGAAACACCGTCCCAGCGAATCAGTACCGGTTTTGAGACGACGAATATGGTAAGTGATGCCGTCTCGCTCCTTTCATGCTTTCGTCGTACTATCCCAGCGAATCAGTACCGTGGCTTGGCGTAACTAGATCT
TGTGGAAAGGACGAAACACCGGTACTGATTCTGGTGCGGAGTTTTGAGACGACGACGTATCCGCCACGTACCGTCTCGCTCCTGCTGACACGTGCTAGTACTGGTACTGATTCTGGTGCAGACGGCTTGGCGTAACTAGATCT	TGTGGAAAGGACGAAACACCGATCTAACCTGATTGATCCAGTTTTGAGACGACGAATCACACATCCTATAACGTCTCGCTCCTGGACAACGGACAGAGTACTGGTCTAACCTGATTGATCCAAGGCTTGGCGTAACTAGATCT
TGTGGAAAGGACGAAACACCGCGTAGATGATGATGTCCTGGTTTTGAGACGACGACGTATTGCCGTCGCTGCGTCTCGCTCCGAGCAAGAGACTTTCGTACTGCGTAGATGATGATGTCATGGGGCTTGGCGTAACTAGATCT	TGTGGAAAGGACGAAACACCAGATCCACGAGCACAGCGCGGTTTTGAGACGACGAATCCATCTATAGCACCCGTCTCGCTCCGGACTAATCGGGAGAGTACTAGATCCACGTGCACAGCGCGGGGCTTGGCGTAACTAGATCT
TGTGGAAAGGACGAAACACCGCGAGTACTTGAGCCACATGGTTTTGAGACGACGACGTCTATGATATGCAACGTCTCGCTCCGCACACCTCTATAGGGTACTGCGATTACTTGAGCCACATGGGGCTTGGCGTAACTAGATCT	TGTGGAAAGGACGAAACACCGGAACGATCAACTTACCGGAGTTTTGAGACGACGAATCCTCACTAACCGTGCGTCTCGCTCCTCCCACCTAGGACAAGTACTGGAACGATCGACTTACCGGAAGGCTTGGCGTAACTAGATCT
TGTGGAAAGGACGAAACACCACATAGTACCGCCGGCCCTGGTTTTGAGACGACGACGTGACCAACCTCAATCGTCTCGCTCCTGGGACGGAGCCAGAGTACTACATAGTACCGCCTGCCCTGAGGCTTGGCGTAACTAGATCT	TGTGGAAAGGACGAAACACCGCCGGTCCCGTTCCCCGCCGGTTTTGAGACGACGAATCTCGACTTAGCTTGCGTCTCGCTCCCGAGTCACCTCTGCTGTACTGCGGGTCCCGTTCCCCGCCGAGGCTTGGCGTAACTAGATCT
TGTGGAAAGGACGAAACACCACTACTACCTCACTCACAGAGTTTTGAGACGACGACGTTATGTTAGTCTTACGTCTCGCTCCGCGGGACTGAAATAGGTACTACTACCACCTCACTCACAGAAGGCTTGGCGTAACTAGATCT	TGTGGAAAGGACGAAACACCAAATCAAGAAGAAATGACATGTTTTGAGACGACGAATCTGCTCTAGCCTAACGTCTCGCTCCTCGAGATTCGTAGCCGTACTAAATCAAGAAGTAATGACATTGGCTTGGCGTAACTAGATCT
TGTGGAAAGGACGAAACACCGTTTACGAGAGCCTCTGTCGGTTTTGAGACGACGACGTTCTAAGCGGATATCGTCTCGCTCCTAGTGTTGCCTTGAAGTACTGTCTACGAGAGCCTCTGTCGTGGCTTGGCGTAACTAGATCT	TGTGGAAAGGACGAAACACCGCGGCCAAGTATGACTACGCGTTTTGAGACGACGAATCTTCACGTAAGGCACGTCTCGCTCCGGGACTCGATAAGCCGTACTGCGGTCAAGTATGACTACGCTGGCTTGGCGTAACTAGATCT
TGTGGAAAGGACGAAACACCACTAGCAGTGTCCTTCTACGGTTTTGAGACGACGACTACGCTTAAGGCTTCCGTCTCGCTCCTGACCAACGGCGCTCGTACTACTAGAAGTGTCCTTCTACGGGGCTTGGCGTAACTAGATCT	TGTGGAAAGGACGAAACACCGAGCATCCGCAAGTGGCGAGGTTTTGAGACGACGAATCTTGATCATGACTACGTCTCGCTCCCTGCGGGCACCAACTGTACTGAGCCTCCGCAAGTGGCGAGAGGCTTGGCGTAACTAGATCT
TGTGGAAAGGACGAAACACCGACAGTGCGCACCGTGTACGGTTTTGAGACGACGACTACTAATTGATCAGTCGTCTCGCTCCTTCATCAGGCTCATCGTACTGACAGTGCGCTCCGTGTACGTGGCTTGGCGTAACTAGATCT	TGTGGAAAGGACGAAACACCGGAGCCAGGGGAGACCATCGGTTTTGAGACGACGAATGATTGTAATGATCCCGTCTCGCTCCGGGATGATCTGAGCCGTACTGGAGCCAGGGGTGACCATCGTGGCTTGGCGTAACTAGATCT
TGTGGAAAGGACGAAACACCGAACAGCCCTACAAGATGGCGTTTTGAGACGACGACTATCTTCTAACTGCCCGTCTCGCTCCTCTAATGACTCGGTAGTACTGAAAAGCCCTACAAGATGGCTGGCTTGGCGTAACTAGATCT	TGTGGAAAGGACGAAACACCGGGCCGGAGCTCCGCCACCGGTTTTGAGACGACGAATGCAGTAATCTACCACGTCTCGCTCCTATACTAAGCCGGAGGTACTGGGCCGGAGCTCCGACACCGAGGCTTGGCGTAACTAGATCT
TGTGGAAAGGACGAAACACCGCTACATCGAGGCTCGGCTGGTTTTGAGACGACGACTATGAATGTTACAGTCGTCTCGCTCCGTACTACACGGATAGGTACTGCTACATCGAGGCGCGGCTGGGGCTTGGCGTAACTAGATCT	TGTGGAAAGGACGAAACACCAAGTCATGTACAGCGATTGGGTTTTGAGACGACGAATGCCTCATCAATTGTCGTCTCGCTCCTCCGCGGCGCTTAGAGTACTAAGTCATGTACATCGATTGGAGGCTTGGCGTAACTAGATCT
TGTGGAAAGGACGAAACACCAACAACACATCCTCTCCAGTGTTTTGAGACGACGACTCGCGTGGTCGACGACGTCTCGCTCCTGGAGCAGCCTCCTGGTACTAAAAACACATCCTCTCCAGTAGGCTTGGCGTAACTAGATCT	TGTGGAAAGGACGAAACACCGTGGCTGAAAAAGTTAACAAGTTTTGAGACGACGAATGCGAGGTCGGATCCCGTCTCGCTCCTCGTCGTAACACTTCGTACTGTGGCTGAAAAAGTTAACCAAGGCTTGGCGTAACTAGATCT
TGTGGAAAGGACGAAACACCGTGGCATGCGACTGTGCCAGGTTTTGAGACGACGACTCTGTAAGATTCTCGCGTCTCGCTCCGTGTGCTATAGAGCAGTACTGTGGCATGCGACTGTCCCAGGGGCTTGGCGTAACTAGATCT	TGTGGAAAGGACGAAACACCAGGCACGAACACGTTCCACCGTTTTGAGACGACGAATGCGCCTTGAACACCCGTCTCGCTCCGGAGGGAGGAGAAGGGTACTAGGCACGAACACGTACCACCAGGCTTGGCGTAACTAGATCT
TGTGGAAAGGACGAAACACCGCAGAGGACCGTCCAAGGATGTTTTGAGACGACGACTGATGTTGACATTAACGTCTCGCTCCTACCAACCAACTGCGGTACTGCAGAGGACCGTCCAAGTATGGGCTTGGCGTAACTAGATCT	TGTGGAAAGGACGAAACACCAGCAGCCACGGGATCCCGTGGTTTTGAGACGACGAATGCTGATGCACTTCACGTCTCGCTCCGTTCGGGCTGCTTTCGTACTAGCACCCACGGGATCCCGTGGGGCTTGGCGTAACTAGATCT
TGTGGAAAGGACGAAACACCGTCTTACCTAGAGATCTACCGTTTTGAGACGACGACTTAGCAACTACGGTACGTCTCGCTCCGTGGTCAATCGTATTGTACTGTCTTACCTAGAGATCTATCAGGCTTGGCGTAACTAGATCT	TGTGGAAAGGACGAAACACCGGTCTCCAAACCACAGCACCGTTTTGAGACGACGAATGGTGAATCATGTAACGTCTCGCTCCGTCCACGATACCTAGGTACTGGTCACCAAACCACAGCACCTGGCTTGGCGTAACTAGATCT
TGTGGAAAGGACGAAACACCGGTTACCCACACGCCACATGGTTTTGAGACGACGACTTAGCACTCACAGTTCGTCTCGCTCCTCAGAGATGATGAGAGTACTGCTTACCCACACGCCACATGAGGCTTGGCGTAACTAGATCT	TGTGGAAAGGACGAAACACCAAAGCACCGGGCATATTTGAGTTTTGAGACGACGAATGTGAATATCTATCGCGTCTCGCTCCGTGATGTTCGGTTGCGTACTAAAGCACCGCGCATATTTGACGGCTTGGCGTAACTAGATCT
TGTGGAAAGGACGAAACACCAGACATCAATTCTAGGACATGTTTTGAGACGACGACTTCAGTAACAACGTTCGTCTCGCTCCTTGACTCACTCCTTTGTACTTGACATCAATTCTAGGACATGGGCTTGGCGTAACTAGATCT	TGTGGAAAGGACGAAACACCAGTAATCCCTGACACGACAGGTTTTGAGACGACGAATTACAGAGATGGACCCGTCTCGCTCCGCTATCTGACACCTTGTACTAGAAATCCCTGACACGACAGAGGCTTGGCGTAACTAGATCT
TGTGGAAAGGACGAAACACCAGGAACAGGCACCTGAGTTGGTTTTGAGACGACGACTTCATACTTGGATCGCGTCTCGCTCCTTGGCATCACAATTGGTACTAGGAACAGGCACCGGAGTTGGGGCTTGGCGTAACTAGATCT	TGTGGAAAGGACGAAACACCACAGACCCACAGCAAGGCGGGTTTTGAGACGACGAATTAGACAATTCCTGTCGTCTCGCTCCGCCCTAGTAATACCGGTACTAAAGACCCACAGCAAGGCGGTGGCTTGGCGTAACTAGATCT
TGTGGAAAGGACGAAACACCAAGGCAGTGTGTTAGGTTCAGTTTTGAGACGACGACTTCCGGTAGTCACTGCGTCTCGCTCCTATATCTCCTGACATGTACTAAGGCAGTGTGTTAGGCTCAAGGCTTGGCGTAACTAGATCT	TGTGGAAAGGACGAAACACCACTCAGTATCAGCATTCAAGGTTTTGAGACGACGAATTATTGCCAAGCCAACGTCTCGCTCCTTACCCAGATGAGTTGTACTACTCAGTATCACCATTCAAGTGGCTTGGCGTAACTAGATCT
TGTGGAAAGGACGAAACACCGGGATATGTCTTACCCGCGCGTTTTGAGACGACGACTTCCGTCTATTCTTACGTCTCGCTCCGGTAGAAATGCCCATGTACTGGGAAATGTCTTACCCGCGCAGGCTTGGCGTAACTAGATCT	TGTGGAAAGGACGAAACACCGGCCAGACCGAGGACCGGGTGTTTTGAGACGACGAATTCACACAGACTGACCGTCTCGCTCCTGGTATCAGCAGATGGTACTGGCCAGACCGAGGTCCGGGTCGGCTTGGCGTAACTAGATCT
TGTGGAAAGGACGAAACACCGTGAAATCAGTGGAGTGGCAGTTTTGAGACGACGACTTCTAACAGCAATCACGTCTCGCTCCTAGGATACGAGTTCGGTACTGTGAAATCAGTGGAGTAGCAGGGCTTGGCGTAACTAGATCT	TGTGGAAAGGACGAAACACCGTAGCTGAGTGTCTCCATCAGTTTTGAGACGACGAATTCGTACAAGATTCTCGTCTCGCTCCTCGGAAACTGATATAGTACTGTAGCTGAGTCTCTCCATCAGGGCTTGGCGTAACTAGATCT
TGTGGAAAGGACGAAACACCATGGGGATTGGACTGAACCTGTTTTGAGACGACGACTTGGATTCAGGACTTCGTCTCGCTCCGCAGCGAGGGTTAAAGTACTATGGGGATTGGAGTGAACCTGGGCTTGGCGTAACTAGATCT	TGTGGAAAGGACGAAACACCGGTGATTCTGAATTGCTGTGGTTTTGAGACGACGAATTCGTGATAAGCTGGCGTCTCGCTCCCGCGAATCTGTCCCTGTACTGGTGATTCTGAACTGCTGTGAGGCTTGGCGTAACTAGATCT
TGTGGAAAGGACGAAACACCAACACTTCACCACTGATCGTGTTTTGAGACGACGAGAAGAAGTAACCATATCGTCTCGCTCCTGTTGCGCACGTACAGTACTAACACTGCACCACTGATCGTGGGCTTGGCGTAACTAGATCT	TGTGGAAAGGACGAAACACCACTCACCATCTGTACTCTCGGTTTTGAGACGACGAATTGCCTAGTTATTGGCGTCTCGCTCCGTGTTGTGCTCTAGGGTACTACTCACCATCTGTACTCACGGGGCTTGGCGTAACTAGATCT
TGTGGAAAGGACGAAACACCGGGGGCACAGAAGGCTCCACGTTTTGAGACGACGAGACAGACCGAGCGGCTCGTCTCGCTCCGAGTCGAATATACCGGTACTGGGGGCACAGAAGGGTCCACCGGCTTGGCGTAACTAGATCT	TGTGGAAAGGACGAAACACCGGGAGCCTATCTCATCCACGGTTTTGAGACGACGAATTGGATATTGCACATCGTCTCGCTCCGTCAAGCATCTGGCTGTACTGGGAGCCTATCTCATACACGGGGCTTGGCGTAACTAGATCT
TGTGGAAAGGACGAAACACCGTGCAGCAGACGGTGAAACGGTTTTGAGACGACGAGACTCATGATACTTCCCGTCTCGCTCCTCCCACTTATTCGAGGTACTGTGCAGCAGACGGTGAAACTGGGCTTGGCGTAACTAGATCT	TGTGGAAAGGACGAAACACCGCGCCGCCGAGAGATCGGTGGTTTTGAGACGACGACAACGATCTATAATCGCGTCTCGCTCCCGATAATTGACTCGTGTACTGCGCCGCCGAGAGATGGGTGAGGCTTGGCGTAACTAGATCT
TGTGGAAAGGACGAAACACCAGGAGTTACGCTCAGAGCCAGTTTTGAGACGACGAGAGACATGTACAGACGCGTCTCGCTCCTTCCTGGCGGTTGTCGTACTAGGAGTTACGCTCGGAGCCAAGGCTTGGCGTAACTAGATCT	TGTGGAAAGGACGAAACACCGGTGCCCGACAACTGGCGCGGTTTTGAGACGACGACAAGCGTTGAACGGAGCGTCTCGCTCCGGGTCCGAGACTGATGTACTGGCGCCCGACAACTGGCGCGAGGCTTGGCGTAACTAGATCT
TGTGGAAAGGACGAAACACCATGACATCAAAAGTCAAGGAGTTTTGAGACGACGAGAGCATATTCATGAGTCGTCTCGCTCCGTCACCATCCCTGCAGTACTATGACATCAAAAGCCAAGGAGGGCTTGGCGTAACTAGATCT	TGTGGAAAGGACGAAACACCACAAGCTCAGAAGCGAACTCGTTTTGAGACGACGACAAGCTCTGGCACTTACGTCTCGCTCCGCCCATGTCAGTATGGTACTACAAGCTCAGAAGCGAGCTCGGGCTTGGCGTAACTAGATCT
TGTGGAAAGGACGAAACACCACAAGACCGCTACATCGTCGGTTTTGAGACGACGAGAGCGGTATTAGCAACCGTCTCGCTCCTCGGACACCCAAGTTGTACTACAAGACCGCTACATCTTCGTGGCTTGGCGTAACTAGATCT	TGTGGAAAGGACGAAACACCACTCAGACTCACAAAACGGGGTTTTGAGACGACGACAATGAACGACTCTCCCGTCTCGCTCCTTAAGGAGATTTACGGTACTACTCAGACGCACAAAACGGGAGGCTTGGCGTAACTAGATCT
TGTGGAAAGGACGAAACACCGCAGACTGCTCGCAAGTCCAGTTTTGAGACGACGAGAGCTTGCTGATATTCCGTCTCGCTCCTACATCGCGATTGCGGTACTACAGACTGCTCGCAAGTCCACGGCTTGGCGTAACTAGATCT	TGTGGAAAGGACGAAACACCGCTCCTCCATGCAGCAACCCGTTTTGAGACGACGACAATTAGGAGCCTAGCCGTCTCGCTCCCGATCGTGGGTCGAAGTACTGCTCCTCCATGCAGCATCCCAGGCTTGGCGTAACTAGATCT
TGTGGAAAGGACGAAACACCGCACATCTTTGATGCGACGCGTTTTGAGACGACGAGAGGCACGAACGGATACGTCTCGCTCCTCTGTTGTGGTAAGTGTACTGCACATTTTTGATGCGACGCTGGCTTGGCGTAACTAGATCT	TGTGGAAAGGACGAAACACCAATGACCCTATCAGTGCAGGGTTTTGAGACGACGACAATTGCAGCGACCTACGTCTCGCTCCGAGGCGACCTAAGCTGTACTAACGACCCTATCAGTGCAGGAGGCTTGGCGTAACTAGATCT
TGTGGAAAGGACGAAACACCGACACTCACATCATAGGCGCGTTTTGAGACGACGAGAGTACCTTAATGGTCCGTCTCGCTCCTTATGTGCCTCTTAAGTACTCACACTCACATCATAGGCGCCGGCTTGGCGTAACTAGATCT	TGTGGAAAGGACGAAACACCGATGACACAGACACATCGCTGTTTTGAGACGACGACACAAGATAAGTTCATCGTCTCGCTCCGTGCTGCTTCACCTGGTACTGATGACACAGACACTTCGCTCGGCTTGGCGTAACTAGATCT
TGTGGAAAGGACGAAACACCAAAGTAAACAGGGTGCCTTGGTTTTGAGACGACGAGAGTCTAAGTTAAGATCGTCTCGCTCCTCCTTCTGCGCTATCGTACTAAAGTAAACAGGGAGCCTTGTGGCTTGGCGTAACTAGATCT	TGTGGAAAGGACGAAACACCGGAATGCCAAGCACCCAAGAGTTTTGAGACGACGACACAATGTGAACAGTACGTCTCGCTCCGACGAATTCGTGGTAGTACTGGAATGCCAAGCTCCCAAGAGGGCTTGGCGTAACTAGATCT
TGTGGAAAGGACGAAACACCGATATACCAGCATAACTAGGGTTTTGAGACGACGAGAGTTCTTGCAATTACCGTCTCGCTCCTGCCTTGTAGAGTGCGTACTGATATAACAGCATAACTAGGTGGCTTGGCGTAACTAGATCT	TGTGGAAAGGACGAAACACCAGAGGGTCATCACACACAAGGTTTTGAGACGACGACACCAACCTGTCTGACCGTCTCGCTCCGATAGACAACGGGCAGTACTAGAGAGTCATCACACACAAGTGGCTTGGCGTAACTAGATCT
TGTGGAAAGGACGAAACACCACATACCTAACTGAGGACGCGTTTTGAGACGACGAGAGTTGTGCTATAGGTCGTCTCGCTCCTGGGAAACAGTTATTGTACTAGATACCTAACTGAGGACGCTGGCTTGGCGTAACTAGATCT	TGTGGAAAGGACGAAACACCGGTACATCCGAGCACCTCCAGTTTTGAGACGACGACACGAATCCAATTCGCCGTCTCGCTCCCTCTTCGAGTAGTGGGTACTGGTACGTCCGAGCACCTCCACGGCTTGGCGTAACTAGATCT
TGTGGAAAGGACGAAACACCGATCACATGTGCACCATGGAGTTTTGAGACGACGAGATAGTCCAGAATTCTCGTCTCGCTCCGACGTATGCACACTCGTACTGATCACATTTGCACCATGGAGGGCTTGGCGTAACTAGATCT	TGTGGAAAGGACGAAACACCGAGCAAGGGGAAGTGCCCTGGTTTTGAGACGACGACACGCCTATGAGGAACCGTCTCGCTCCTGCTACAACCGGCCGGTACTCAGCAAGGGGAAGTGCCCTGGGGCTTGGCGTAACTAGATCT
TGTGGAAAGGACGAAACACCGCTCAAAGTGTGTCTGCTCGGTTTTGAGACGACGAGATCATCTATTGCAGACGTCTCGCTCCTCGATAACCGTCAATGTACTGCTCAAAGTGTGTCTGCTGGGGGCTTGGCGTAACTAGATCT	TGTGGAAAGGACGAAACACCGAACTGGGGAGCCACAATAGGTTTTGAGACGACGACACGTAATATAGTAACCGTCTCGCTCCTTTAGCACATTCCTAGTACTGAACTGGGTAGCCACAATAGGGGCTTGGCGTAACTAGATCT
TGTGGAAAGGACGAAACACCGCGGTGGACGTGTAGTGCGGGTTTTGAGACGACGAGATCCATGGCTTATTACGTCTCGCTCCCTCAGGATTCCAAATGTACTGCGGAGGACGTGTAGTGCGGCGGCTTGGCGTAACTAGATCT	TGTGGAAAGGACGAAACACCGGACTGATGCAAACAGCTCTGTTTTGAGACGACGACAGAGTATACAAGATCCGTCTCGCTCCTGGTACTCAGATAGGGTACTGGACTGATGCAAACAGCTGTGGGCTTGGCGTAACTAGATCT
TGTGGAAAGGACGAAACACCGGCAACACGGTGGTGCAGTGGTTTTGAGACGACGAGATCCATTATGCTAATCGTCTCGCTCCTACTTCGGCCCACGTGTACTGGCAACACTGTGGTGCAGTGCGGCTTGGCGTAACTAGATCT	TGTGGAAAGGACGAAACACCGCAGCACCTCGTAACCCTCGGTTTTGAGACGACGACAGGTAATGGCTTAATCGTCTCGCTCCGAATGCCAGGTGGCTGTACTGCATCACCTCGTAACCCTCGTGGCTTGGCGTAACTAGATCT
TGTGGAAAGGACGAAACACCGGTAGTCAGTGCGCTCCACGGTTTTGAGACGACGAGATCCGAATCTTGTGACGTCTCGCTCCTTACAACAGTCCCAAGTACTGGTAGTCAGTGCGCTCCATGCGGCTTGGCGTAACTAGATCT	TGTGGAAAGGACGAAACACCGGTATCCGATCCAATTGCAGGTTTTGAGACGACGACATGGTTGATAACGGTCGTCTCGCTCCGACTTCTATCGAGATGTACTGGTATACGATCCAATTGCAGTGGCTTGGCGTAACTAGATCT
TGTGGAAAGGACGAAACACCAGACACTCAGGAACAAGATGGTTTTGAGACGACGAGATCTAGAGGTGCTTACGTCTCGCTCCTTGAAGGGTTAGGAAGTACTCGACACTCAGGAACAAGATGGGGCTTGGCGTAACTAGATCT	TGTGGAAAGGACGAAACACCGCTTATCAGTTCTAACAAGGGTTTTGAGACGACGACATGTTATAGTGAACACGTCTCGCTCCGCCTAGTGGTCATCAGTACTGCTTATCCGTTCTAACAAGGAGGCTTGGCGTAACTAGATCT
TGTGGAAAGGACGAAACACCGCACGTTATCGACTACATCCGTTTTGAGACGACGAGATGTATCATAACTCTCGTCTCGCTCCCGCAAATCATTCAACGTACTGCGCGTTATCGACTACATCCTGGCTTGGCGTAACTAGATCT	TGTGGAAAGGACGAAACACCGCGAGGCTGGGCCATCAACGGTTTTGAGACGACGACCAACAGGCATCGTGTCGTCTCGCTCCGACATGAGCGATCTAGTACTGCGAGGCTGGTCCATCAACGTGGCTTGGCGTAACTAGATCT
TGTGGAAAGGACGAAACACCGGAGGCTACGGATATGGCTCGTTTTGAGACGACGAGATGTTGTGCCTCAACCGTCTCGCTCCCTCTCGCATTCAACAGTACTGGAGGCTACGGATATTGCTCTGGCTTGGCGTAACTAGATCT	TGTGGAAAGGACGAAACACCACCACGGGTGCAGACAGCAAGTTTTGAGACGACGACCACTACGCCTCTCTTCGTCTCGCTCCTAAGTAGTGTTGTAGGTACTACCACAGGTGCAGACAGCAATGGCTTGGCGTAACTAGATCT
TGTGGAAAGGACGAAACACCAGGCGTAGTGTCCCGCCAGGGTTTTGAGACGACGAGCAACGGTATCACTTGCGTCTCGCTCCGCGGTACCTCCAAGCGTACTATGCGTAGTGTCCCGCCAGGTGGCTTGGCGTAACTAGATCT	TGTGGAAAGGACGAAACACCGCCACCGAACATCTCCGCGGGTTTTGAGACGACGACCACTGGAGACCTTATCGTCTCGCTCCGTTCGGATCCAAATTGTACTGCCACCGAACATCTTCGCGGTGGCTTGGCGTAACTAGATCT
TGTGGAAAGGACGAAACACCGTGCCATATGGCAAACGGTGGTTTTGAGACGACGAGCATGGTTATCTATTGCGTCTCGCTCCCTTGCCACAGCAGGCGTACTGTGCCATATGACAAACGGTGAGGCTTGGCGTAACTAGATCT	TGTGGAAAGGACGAAACACCAGAGGGTCATCACACACAAGGTTTTGAGACGACGACCAGATATGAAGCTAACGTCTCGCTCCGATAGAACACACCACGTACTTGAGGGTCATCACACACAAGTGGCTTGGCGTAACTAGATCT
TGTGGAAAGGACGAAACACCGGTAGCTGAGGAACTCACGCGTTTTGAGACGACGAGCCAATTACTACAGTGCGTCTCGCTCCTTAACGCTACAATCGGTACTGGTAACTGAGGAACTCACGCTGGCTTGGCGTAACTAGATCT	TGTGGAAAGGACGAAACACCAATCAACACGAGGTTTCTAGGTTTTGAGACGACGACCATCCGGAGGCCAAGCGTCTCGCTCCTGAAACATTATGTGGGTACTACTCAACACGAGGTTTCTAGAGGCTTGGCGTAACTAGATCT
TGTGGAAAGGACGAAACACCGGACACTACAGTCAGTCTTGGTTTTGAGACGACGAGCCGGACGTCTGACTACGTCTCGCTCCCTCGAAGCGGTATCTGTACTGGACACCACAGTCAGTCTTGGGGCTTGGCGTAACTAGATCT	TGTGGAAAGGACGAAACACCAGATCTGGACCACAGGAAGAGTTTTGAGACGACGACCGCCACAACACGATGCGTCTCGCTCCTCTCGATATGCTCGTGTACTAGATCTGGACCACAGCAAGATGGCTTGGCGTAACTAGATCT
TGTGGAAAGGACGAAACACCGTGAGGACTTCCCGGCGTTGGTTTTGAGACGACGAGCGAGATACTTGCCTGCGTCTCGCTCCGCGGTTCGGGTATAGGTACTGTGAGGAGTTCCCGGCGTTGGGGCTTGGCGTAACTAGATCT	TGTGGAAAGGACGAAACACCAGTCGCCAAAGGAGTCTGCGGTTTTGAGACGACGACCGCGACGATACCAGGCGTCTCGCTCCTGCACGAAATAGTATGTACTAGTCGCCAAAGCAGTCTGCGGGGCTTGGCGTAACTAGATCT
TGTGGAAAGGACGAAACACCAACCTACTCCATTGATAACGGTTTTGAGACGACGAGCGCCTATCGCTCTTCCGTCTCGCTCCTATACAATTCGCAGCGTACTAACCTACTCCATTGATAACCAGGCTTGGCGTAACTAGATCT	TGTGGAAAGGACGAAACACCAACCATTCAGAGCATAACTCGTTTTGAGACGACGACCTACGATTCCGAACCCGTCTCGCTCCGAGCGTTAAACGGTTGTACTAACCGTTCAGAGCATAACTCAGGCTTGGCGTAACTAGATCT
TGTGGAAAGGACGAAACACCACGTAGCCCCGACTGTCCGGGTTTTGAGACGACGAGCTCGTTCTACCATATCGTCTCGCTCCTGGGTGATCGCAGTGGTACTATGTAGCCCCGACTGTCCGGAGGCTTGGCGTAACTAGATCT	TGTGGAAAGGACGAAACACCACCCACCACAAAGTCCAGTGGTTTTGAGACGACGACCTAGTAGCGCTAACGCGTCTCGCTCCGGTGCATTCTTCTGTGTACTACCCACCACCAAGTCCAGTGTGGCTTGGCGTAACTAGATCT
TGTGGAAAGGACGAAACACCGATACCGAAGTCACGTAGGTGTTTTGAGACGACGAGCTGCTCCGTGTCAGACGTCTCGCTCCTTCTTAGTCAAAGGCGTACTGATACCGCAGTCACGTAGGTGGGCTTGGCGTAACTAGATCT	TGTGGAAAGGACGAAACACCAGCCTGTCACAATACTGTAGGTTTTGAGACGACGACCTCTCCATCCATGCTCGTCTCGCTCCGATATGGTTTGACAAGTACTAGCCGGTCACAATACTGTAGTGGCTTGGCGTAACTAGATCT
TGTGGAAAGGACGAAACACCACCTTAACATCTCCAATACCGTTTTGAGACGACGAGGAACATAGATGACCACGTCTCGCTCCTATGCTTTGTCCTTCGTACTACCTTAACATCTCCAATTCCAGGCTTGGCGTAACTAGATCT	TGTGGAAAGGACGAAACACCGCCCCCGGGTACCTTGTAGGGTTTTGAGACGACGACCTGTCGAATCAGTCCCGTCTCGCTCCTCATATCACAGTCCCGTACTGCGCCCGGGTACCTTGTAGGTGGCTTGGCGTAACTAGATCT
TGTGGAAAGGACGAAACACCGCAGGACAGGTCGTACAGCGGTTTTGAGACGACGAGGAATGGCTATACAGTCGTCTCGCTCCGTGTGATGCACACTCGTACTGCAGGACATGTCGTACAGCGAGGCTTGGCGTAACTAGATCT	TGTGGAAAGGACGAAACACCGCGGCCAAGTATGACTACGCGTTTTGAGACGACGACCTTACTACAATAAGTCGTCTCGCTCCGGGACTGATATTTAAGTACTGCGGCCAAGTATCACTACGCTGGCTTGGCGTAACTAGATCT
TGTGGAAAGGACGAAACACCATGGGCAAGGTCCACCATCAGTTTTGAGACGACGAGGAGATCAGTGCTTGTCGTCTCGCTCCGACAGCCGGTCATCCGTACTATGGTCAAGGTCCACCATCAGGGCTTGGCGTAACTAGATCT	TGTGGAAAGGACGAAACACCGACCTCCACAGGGCCACCCAGTTTTGAGACGACGACGAAGAGTCCAAGTCGCGTCTCGCTCCTGCTAAACTATCGGTGTACTGACCTCCACAGGGCCTCCCAGGGCTTGGCGTAACTAGATCT
TGTGGAAAGGACGAAACACCAGGACTTACCCGGTCCCCAGGTTTTGAGACGACGAGGAGCGTCAAGCCGTACGTCTCGCTCCCGAATTACGGCCCATGTACTAGGACTTACCCGGTACCCAGGGGCTTGGCGTAACTAGATCT	TGTGGAAAGGACGAAACACCGCCACCGAACATCTCCGCGGGTTTTGAGACGACGACGACGACCAATACACGCGTCTCGCTCCGTTCGAGATAGTGGTGTACTGCCACCGTACATCTCCGCGGTGGCTTGGCGTAACTAGATCT
TGTGGAAAGGACGAAACACCACCATCCGTGTTGTGGCCCAGTTTTGAGACGACGAGGCAATACACTGGACACGTCTCGCTCCTGAATCCGTTCGCAGGTACTACCATCCGTGTTGTGGCCCCGGGCTTGGCGTAACTAGATCT	TGTGGAAAGGACGAAACACCGCTCTAAAGATGTGCTCCAGGTTTTGAGACGACGACGACGCACTGAAGTCTCGTCTCGCTCCTGGCTCGTTTGACAGGTACTTCTCTAAAGATGTGCTCCAGGGGCTTGGCGTAACTAGATCT
TGTGGAAAGGACGAAACACCACTACTACCTCACTCACAGAGTTTTGAGACGACGAGGCGAACTACGTAGAACGTCTCGCTCCGCGGTATCCTTGGATGTACTACTACTACCTCACTCACCGAAGGCTTGGCGTAACTAGATCT	TGTGGAAAGGACGAAACACCGGCCACCCTCTACACCGATGGTTTTGAGACGACGACGATCAGATCCATGAACGTCTCGCTCCCTCAGAGGTATCATTGTACTGGCCACCCTTTACACCGATGAGGCTTGGCGTAACTAGATCT
TGTGGAAAGGACGAAACACCGGATGAACCCGTGTCACTGTGTTTTGAGACGACGAGGCTACATCACTAGAACGTCTCGCTCCGTCCGCGGATCCACAGTACTGCATGAACCCGTGTCACTGTAGGCTTGGCGTAACTAGATCT	TGTGGAAAGGACGAAACACCGGTGTCCACGACCACCAGTGGTTTTGAGACGACGACGCACTGAAGACATCACGTCTCGCTCCGATTTGAGGTCACTTGTACTGGTGTCCACGACCACCTGTGTGGCTTGGCGTAACTAGATCT
TGTGGAAAGGACGAAACACCACGCATACCATTGGTAGCAGGTTTTGAGACGACGAGGCTCATCTGAGTATGCGTCTCGCTCCGCCGCTGCCGAACTAGTACTACGCTTACCATTGGTAGCAGCGGCTTGGCGTAACTAGATCT	TGTGGAAAGGACGAAACACCGTGGCCCCGACAGCACTGCAGTTTTGAGACGACGACGGCAGAGTAATGAATCGTCTCGCTCCTCGTCATTGAGGTATGTACTGTGGCCTCGACAGCACTGCAGGGCTTGGCGTAACTAGATCT
TGTGGAAAGGACGAAACACCGGACATAGAGGACTATTACGGTTTTGAGACGACGAGGTATGATGACATGGACGTCTCGCTCCGAGCTTCCATACATAGTACTGGACATAGAGGGCTATTACGTGGCTTGGCGTAACTAGATCT	TGTGGAAAGGACGAAACACCAGGGCATTTCATGATGCAGGGTTTTGAGACGACGACGTAGGTGATATCAACCGTCTCGCTCCTACATGTGGTCTTGAGTACTAGGGCATTTCATCATGCAGGCGGCTTGGCGTAACTAGATCT
TGTGGAAAGGACGAAACACCAGGGGAAACGATCCCAGTGTGTTTTGAGACGACGAGGTCTATGAATTGGCCCGTCTCGCTCCGTCTTCGGACGTGGCGTACTAGGGGAAACGATCCCAGAGTCGGCTTGGCGTAACTAGATCT	TGTGGAAAGGACGAAACACCGGTTCCCTGTGATCTTCATGGTTTTGAGACGACGACGTATTCGCTTACATTCGTCTCGCTCCGAGAAGCCCTGTAGCGTACTGGCTCCCTGTGATCTTCATGGGGCTTGGCGTAACTAGATCT
TGTGGAAAGGACGAAACACCGTTGCAGCTCACGTTCACTGGTTTTGAGACGACGAGTAACAATTCAGACCTCGTCTCGCTCCGGTGGTCGGTCACTCGTACTCTTGCAGCTCACGTTCACTGGGGCTTGGCGTAACTAGATCT	TGTGGAAAGGACGAAACACCATATAGTCTGAATCTTGTGAGTTTTGAGACGACGACTAACACAATCGTCAGCGTCTCGCTCCGATGACCACTATCATGTACTATATAGTCTCAATCTTGTGAAGGCTTGGCGTAACTAGATCT
TGTGGAAAGGACGAAACACCACTTAACATATTGGCTTCGTGTTTTGAGACGACGAGTAAGCGTCCGGATATCGTCTCGCTCCTGGTAGTTGGCTCACGTACTACTTAACATATCGGCTTCGTGGGCTTGGCGTAACTAGATCT	TGTGGAAAGGACGAAACACCGCCCTGGTCGTACAGGAGCAGTTTTGAGACGACGACTAGTACCACGGTGCACGTCTCGCTCCTGGCACTTTGCGACAGTACTGCCCTGGTCGTAGAGGAGCACGGCTTGGCGTAACTAGATCT
TGTGGAAAGGACGAAACACCGGAGCATGAGGACACAGCATGTTTTGAGACGACGAGTAATTGACTAGTGTGCGTCTCGCTCCGGGTAGTTATGTTGGGTACTGGAGCATGAGGACAAAGCATAGGCTTGGCGTAACTAGATCT	TGTGGAAAGGACGAAACACCGGGAATCACTACCACTGAAGGTTTTGAGACGACGACTATGGCTCGTCTATGCGTCTCGCTCCGCTAGTACTTGTAACGTACTGGGAATCACTACCATTGAAGGGGCTTGGCGTAACTAGATCT
TGTGGAAAGGACGAAACACCGCAACATGAACGCCGGCCTGGTTTTGAGACGACGAGTACTGCCGAACGACTCGTCTCGCTCCGGCCCGTAACGCTCAGTACTGTAACATGAACGCCGGCCTGGGGCTTGGCGTAACTAGATCT	TGTGGAAAGGACGAAACACCATTCGATTGATCTTACCCTGGTTTTGAGACGACGACTATGTTATTCTCATGCGTCTCGCTCCTTGGCCGCATGCGTGGTACTGTTCGATTGATCTTACCCTGAGGCTTGGCGTAACTAGATCT
TGTGGAAAGGACGAAACACCAGTACTCGTTGTCATTAAGGGTTTTGAGACGACGAGTAGTCTTATAACAAGCGTCTCGCTCCTGATACTGATGAACAGTACTAGTACTCGTTGTCATTATGGTGGCTTGGCGTAACTAGATCT	TGTGGAAAGGACGAAACACCGATCTCTCACCGTACTAAGGGTTTTGAGACGACGACTATTGGACGTGACATCGTCTCGCTCCCGACATCGCCCTAAAGTACTGATCTCTCACCGTTCTAAGGCGGCTTGGCGTAACTAGATCT
TGTGGAAAGGACGAAACACCGCACGGTATAGATGCCAAGGGTTTTGAGACGACGAGTATCGAGTTCCGACACGTCTCGCTCCCTACATGATGCACCGGTACTGCACGGTATAGATGCCAAGACGGCTTGGCGTAACTAGATCT	TGTGGAAAGGACGAAACACCGGCGCTGGCGATGAACAACGGTTTTGAGACGACGACTCAACCATCCTTCGTCGTCTCGCTCCTAGTGGGCCATCTTGGTACTGGCGCTGGCGATCAACAACGAGGCTTGGCGTAACTAGATCT
TGTGGAAAGGACGAAACACCGCACAAGATCATCATAGCGGGTTTTGAGACGACGAGTATTCACTGAATTGACGTCTCGCTCCTAATTGCCCTACAGAGTACTGCACAAGGTCATCATAGCGGTGGCTTGGCGTAACTAGATCT	TGTGGAAAGGACGAAACACCGGAAGACCCGAGCACTCCAGGTTTTGAGACGACGACTCACGAAGGTGTTATCGTCTCGCTCCGACCTTGATTTCGAAGTACTCGAAGACCCGAGCACTCCAGAGGCTTGGCGTAACTAGATCT
TGTGGAAAGGACGAAACACCGTACAGGACGAGAACGTGCGGTTTTGAGACGACGAGTATTCTATACAGGCTCGTCTCGCTCCTCAGTCACCTCAAGGGTACTGTCCAGGACGAGAACGTGCGCGGCTTGGCGTAACTAGATCT	TGTGGAAAGGACGAAACACCGCATCCTGTGCTCCTCACGGGTTTTGAGACGACGACTCATAATCTTGCTATCGTCTCGCTCCGGCTATATAATCGTCGTACTGCATCCTGTGCTTCTCACGGAGGCTTGGCGTAACTAGATCT
TGTGGAAAGGACGAAACACCAACTGATCCAGACTCAGCAGGTTTTGAGACGACGAGTCACGAGCTGTCCAGCGTCTCGCTCCTCGACTACCGATCAGGTACTAACTGATCCAGATTCAGCAGTGGCTTGGCGTAACTAGATCT	TGTGGAAAGGACGAAACACCGATGTCCACTATGACAATTGGTTTTGAGACGACGACTCCATCACCACTAATCGTCTCGCTCCGTGGATTCTTCGCCCGTACTGATGTCCACTATGCCAATTGTGGCTTGGCGTAACTAGATCT
TGTGGAAAGGACGAAACACCATGGGCAAGGTCCACCATCAGTTTTGAGACGACGAGTCACTTAAGCAGATACGTCTCGCTCCGCAGACTCGGCGAATGTACTATGGGCAAGGTCCCCCATCAGGGCTTGGCGTAACTAGATCT	TGTGGAAAGGACGAAACACCATTCTGACAGGTGTTCACCAGTTTTGAGACGACGACTCCATTCACCTGTATCGTCTCGCTCCTTGGTGAATCTGGCCGTACTATTCTGACAGGTGTTCACGATGGCTTGGCGTAACTAGATCT
TGTGGAAAGGACGAAACACCACTACTACCAAATGGTGCCCGTTTTGAGACGACGAGTCGGAGGCTACCTGTCGTCTCGCTCCGCGCACCTCATGTAAGTACTACTACTACCACATGGTGCCCAGGCTTGGCGTAACTAGATCT	TGTGGAAAGGACGAAACACCGATCAAACCGGAACTCTCGAGTTTTGAGACGACGACTCGCTCTCCTGGACGCGTCTCGCTCCTGCTCCATTTAGACCGTACTGATCAAACCGGCACTCTCGATGGCTTGGCGTAACTAGATCT
TGTGGAAAGGACGAAACACCAGAAGTACTTCACCCATGCAGTTTTGAGACGACGAGTCGTACTTACAATGACGTCTCGCTCCGAACCTTATTGGCCGGTACTAGAAGTACTTTACCCATGCACGGCTTGGCGTAACTAGATCT	TGTGGAAAGGACGAAACACCAGAGCACGACAACTATCAGCGTTTTGAGACGACGACTCGGTAGACGGTCTACGTCTCGCTCCGTTCATACAGCGGAAGTACTAGAGCACGACAAATATCAGCAGGCTTGGCGTAACTAGATCT
TGTGGAAAGGACGAAACACCAAGCGAGCACGAGAAGACAGGTTTTGAGACGACGAGTGAGTCGTCGTGTCACGTCTCGCTCCTATAGTAGTAAACGCGTACTAAGCGAGCACGAGAAGATAGTGGCTTGGCGTAACTAGATCT	TGTGGAAAGGACGAAACACCGAAGCCCTTTACGTGTAAGGGTTTTGAGACGACGACTGAATAGAATCAGGACGTCTCGCTCCTACTACAGTCGGTTAGTACTTAAGCCCTTTACGTGTAAGGAGGCTTGGCGTAACTAGATCT
TGTGGAAAGGACGAAACACCGGGGGCACAGAAGGCTCCACGTTTTGAGACGACGAGTGTACTTATTCTAGTCGTCTCGCTCCGCCTCAGATCGACCGGTACTCGGGGCACAGAAGGCTCCACCGGCTTGGCGTAACTAGATCT	TGTGGAAAGGACGAAACACCGGTTCCACTGCAGCTGAGAAGTTTTGAGACGACGACTGATCCAACATATATCGTCTCGCTCCTATCAGCGCCATACGGTACTGGTTCCACTGCAGATGAGAACGGCTTGGCGTAACTAGATCT
TGTGGAAAGGACGAAACACCAGAACACGTTGGACACAGTGGTTTTGAGACGACGAGTGTACTTGCCGTAGACGTCTCGCTCCTATTGCATCGACTGAGTACTAGAACACGTTGGACACTGTGGGGCTTGGCGTAACTAGATCT	TGTGGAAAGGACGAAACACCGGACGGTGTCATCCAGTGCAGTTTTGAGACGACGACTGGAGCACTGATTGGCGTCTCGCTCCTTCGTACTCAGACCTGTACTGGACGGTGCCATCCAGTGCACGGCTTGGCGTAACTAGATCT
TGTGGAAAGGACGAAACACCATCACGTACATAGTCAACAAGTTTTGAGACGACGAGTGTCGAATGGCCTAGCGTCTCGCTCCCTGGACGGGCATCTCGTACTATCGCGTACATAGTCAACAAAGGCTTGGCGTAACTAGATCT	TGTGGAAAGGACGAAACACCAGTCTCAGTTGTACCTGATGGTTTTGAGACGACGACTGGTTATCTGCAATACGTCTCGCTCCTGCAGCGCATCGTGCGTACTAGTCTCAGTTGTAGCTGATGAGGCTTGGCGTAACTAGATCT
TGTGGAAAGGACGAAACACCAGAACTTACCTGCCTCACACGTTTTGAGACGACGAGTTAGCAATGTAATCACGTCTCGCTCCGCTTTGGCTCCGGGAGTACTAGAACTTACCTGCCTCTCACAGGCTTGGCGTAACTAGATCT	TGTGGAAAGGACGAAACACCGAGCGACCGCACAAAATCAGGTTTTGAGACGACGACTGTTCAATGAGTACACGTCTCGCTCCCGAAGAGTCAAGGACGTACTGAGCGACCGCACAAGATCAGGGGCTTGGCGTAACTAGATCT
TGTGGAAAGGACGAAACACCAGTATGATTACACCATCGATGTTTTGAGACGACGATACATCTCGCCTATATCGTCTCGCTCCTTAGAGCAGCGAATCGTACTAGTATGACTACACCATCGATGGGCTTGGCGTAACTAGATCT	TGTGGAAAGGACGAAACACCAGCATCATACACCTGACCTGGTTTTGAGACGACGACTGTTGAGCTAGCAACCGTCTCGCTCCGTTTATAAGGGATTGGTACTCGCATCATACACCTGACCTGGGGCTTGGCGTAACTAGATCT
TGTGGAAAGGACGAAACACCGTGGACTGTCGGTATTGCGGGTTTTGAGACGACGATACATCTTGCAACCATCGTCTCGCTCCTCCGGACCATCGACGGTACTGTAGACTGTCGGTATTGCGGTGGCTTGGCGTAACTAGATCT	TGTGGAAAGGACGAAACACCAGCCCAGAATCTATCCTCGGGTTTTGAGACGACGACTTCCGGAGAGTTCGTCGTCTCGCTCCTTGGCTTTGAACCCTGTACTAGCCCAGAACCTATCCTCGGGGGCTTGGCGTAACTAGATCT
TGTGGAAAGGACGAAACACCGTGCACTGACCTGTACTGCAGTTTTGAGACGACGATACCAGGTGTGACAAGCGTCTCGCTCCTCCATCACACGTTGTGTACTGTGCACTGACCTATACTGCAAGGCTTGGCGTAACTAGATCT	TGTGGAAAGGACGAAACACCAGACTCGGTGATCCGCTGATGTTTTGAGACGACGAGAACAAGAATGACGTTCGTCTCGCTCCGTGAATCCTGGTGTCGTACTAGACTCGGTGATCCGCTTATCGGCTTGGCGTAACTAGATCT
TGTGGAAAGGACGAAACACCGCCCAACTTCTGGTGCCGCGGTTTTGAGACGACGATACCTCATAAGACAGGCGTCTCGCTCCTACCGATCATGGCTGGTACTGCCCAACTTCTGGTGCAGCGGGGCTTGGCGTAACTAGATCT	TGTGGAAAGGACGAAACACCGTGGCCAAGGTAGTAAACCTGTTTTGAGACGACGAGAAGACATGCCTGAAGCGTCTCGCTCCTATCTGTGATAGACCGTACTGTGGCCAAGGTAGTATACCTGGGCTTGGCGTAACTAGATCT
TGTGGAAAGGACGAAACACCAGGAATACGCAGGGCGCTGTGTTTTGAGACGACGATAGAGAAGCACAGTACCGTCTCGCTCCGAAGGTGGCAGTTCCGTACTAGGAATACACAGGGCGCTGTGGGCTTGGCGTAACTAGATCT	TGTGGAAAGGACGAAACACCAACTCATCCTGGCCAACCAAGTTTTGAGACGACGAGAATATATGCTTCTCCCGTCTCGCTCCGAGCTCGCTTACAACGTACTAACTCATCCTGGCCAATCAACGGCTTGGCGTAACTAGATCT
TGTGGAAAGGACGAAACACCGACTCTACTTCTCGTACCCGGTTTTGAGACGACGATAGCACAACAATAGAACGTCTCGCTCCGCGAGTTACTAGGATGTACTGACTCTACCTCTCGTACCCGGGGCTTGGCGTAACTAGATCT	TGTGGAAAGGACGAAACACCGACAGACCCTATGGTTCATGGTTTTGAGACGACGAGAATTGTGCTAACAGACGTCTCGCTCCGAAGCCATACACCGGGTACTGTCAGACCCTATGGTTCATGAGGCTTGGCGTAACTAGATCT
TGTGGAAAGGACGAAACACCGGTAGTTGGAGGCGTCATGTGTTTTGAGACGACGATAGGCCAATTGTATTCCGTCTCGCTCCTGGAATACGCTGGCGGTACTGGTAGTTGGAGGCGACATGTCGGCTTGGCGTAACTAGATCT	TGTGGAAAGGACGAAACACCAGTCGCCAAAGGAGTCTGCGGTTTTGAGACGACGAGACACTACACGTCCTCCGTCTCGCTCCTTATTCAGGATTCCTGTACTAGTCGCAAAAGGAGTCTGCGGGGCTTGGCGTAACTAGATCT
TGTGGAAAGGACGAAACACCAGAGCTTACCTCAAGGACACGTTTTGAGACGACGATAGTAGAAGTTCAACACGTCTCGCTCCCGAACCCAGACAGTGGTACTAGAGCTTACCTCAAGTACACTGGCTTGGCGTAACTAGATCT	TGTGGAAAGGACGAAACACCATGCCGTGCTTGTTCATGCAGTTTTGAGACGACGAGACAGTATCCGCGCAACGTCTCGCTCCTCCTCTAGAGTTAGAGTACTATGCCGGGCTTGTTCATGCACGGCTTGGCGTAACTAGATCT
TGTGGAAAGGACGAAACACCACTACTTACTCTGTAGAGGCGTTTTGAGACGACGATAGTTCCTGCCGCTGGCGTCTCGCTCCTTGCTATAGACAGTCGTACTACTACTAACTCTGTAGAGGCTGGCTTGGCGTAACTAGATCT	TGTGGAAAGGACGAAACACCAAGCATGGCTTGTAGACCCGGTTTTGAGACGACGAGACCGAATACTTGTTGCGTCTCGCTCCTTATGTAGAAGTCAGGTACTAAGCATGGCTTGTTGACCCGAGGCTTGGCGTAACTAGATCT
TGTGGAAAGGACGAAACACCGTGGCAATGGATCTGACTCAGTTTTGAGACGACGATATATCGCAACGTTCTCGTCTCGCTCCGCTAACAAGTAGCACGTACTGTGGCAATGGATCTGACTCTGGGCTTGGCGTAACTAGATCT	TGTGGAAAGGACGAAACACCGGTCTCCAAACCACAGCACCGTTTTGAGACGACGAGACTATTCGTATCTGACGTCTCGCTCCGGGTCATGCTCGGCTGTACTGGGCTCCAAACCACAGCACCTGGCTTGGCGTAACTAGATCT
TGTGGAAAGGACGAAACACCGCCACTGCCGAACACCTCTGGTTTTGAGACGACGATATCGAGATGGATAATCGTCTCGCTCCTTTAACCAGGGCCACGTACTGCCACTGCCGAAAACCTCTGGGGCTTGGCGTAACTAGATCT	TGTGGAAAGGACGAAACACCGGATCGTCGCAATTCTCCCAGTTTTGAGACGACGAGAGACTCACTGTAGAGCGTCTCGCTCCTAGTCCGTTACTAGAGTACTGGATCGTAGCAATTCTCCCATGGCTTGGCGTAACTAGATCT
TGTGGAAAGGACGAAACACCGTGGATCACGGTGGACGTCGGTTTTGAGACGACGATATGTGTACCAACCGACGTCTCGCTCCTAGTCGCGTAGAACAGTACTGTGGATCACGGTGGACCTCGGGGCTTGGCGTAACTAGATCT	TGTGGAAAGGACGAAACACCGTGCTCCTGCCAAGTCACCGGTTTTGAGACGACGAGAGATCTTGGATATTGCGTCTCGCTCCGGTAGCGTCCAGGTAGTACTGTGCTCCTTCCAAGTCACCGTGGCTTGGCGTAACTAGATCT
TGTGGAAAGGACGAAACACCGAGCAGGGCAGGGACAGCAAGTTTTGAGACGACGATATTCTCATTCATACCCGTCTCGCTCCTAAGATTCGACATCCGTACTGAGCAGGGCAGGCACAGCAAAGGCTTGGCGTAACTAGATCT	TGTGGAAAGGACGAAACACCACGCTCAACCCCGTGCACGCGTTTTGAGACGACGAGAGTCTGAGTTAACATCGTCTCGCTCCTGACATCTGTCACGGGTACTACGCTCAACCCCGTGCGCGCTGGCTTGGCGTAACTAGATCT
TGTGGAAAGGACGAAACACCGATGATCACATCGATCGGTGGTTTTGAGACGACGATATTCTCTAGACGCGACGTCTCGCTCCTAATGCAAGGGATTTGTACTGATGATCCCATCGATCGGTGAGGCTTGGCGTAACTAGATCT	TGTGGAAAGGACGAAACACCATACACGGTGTTTGACGCAGGTTTTGAGACGACGAGAGTTATACTTATCCACGTCTCGCTCCGTTCCGCAGGCCGATGTACTATACACGGGGTTTGACGCAGAGGCTTGGCGTAACTAGATCT
TGTGGAAAGGACGAAACACCACGTAAACAGAACCACGACGGTTTTGAGACGACGATCAACAGACGGTTCAGCGTCTCGCTCCTATGGTTCACATCGAGTACTACGTAAACAGTACCACGACGTGGCTTGGCGTAACTAGATCT	TGTGGAAAGGACGAAACACCAGCCCTCCAGGACACACATAGTTTTGAGACGACGAGAGTTGCTGGCACAGACGTCTCGCTCCGGTTGGGCACTAATAGTACTAGCCCTCCAGGACACAAATAGGGCTTGGCGTAACTAGATCT
TGTGGAAAGGACGAAACACCACCATCCGTGTTGTGGCCCAGTTTTGAGACGACGATCAACCTTCAAGTAGTCGTCTCGCTCCTTATGTCTGAAGACCGTACTACCATTCGTGTTGTGGCCCAGGGCTTGGCGTAACTAGATCT	TGTGGAAAGGACGAAACACCAGCCAGTGAGAGCCCACCAGGTTTTGAGACGACGAGATAAGAGGACCTGTGCGTCTCGCTCCTTGGACTAACCGTCGGTACTAGCCAGTGAGAGCCCCCCAGGGGCTTGGCGTAACTAGATCT
TGTGGAAAGGACGAAACACCACTATAAGGAGAGGATACTGGTTTTGAGACGACGATCAATTAGAAGCGAAGCGTCTCGCTCCTTTCCACGAGTACAAGTACTACTATAAGGAGAGGATACAGCGGCTTGGCGTAACTAGATCT	TGTGGAAAGGACGAAACACCGTGCACTCCGGGCTGCAACGGTTTTGAGACGACGAGATATATATGATCGTCCGTCTCGCTCCCGCGTCTAGATGTGTGTACTGTGCACTCCGGTCTGCAACGAGGCTTGGCGTAACTAGATCT
TGTGGAAAGGACGAAACACCATGTACCAGATGAGCCTCCGGTTTTGAGACGACGATCACCGAATATATACACGTCTCGCTCCTTTGCCCACAAATAGGTACTATGTACCAGATGAGCCTTCGAGGCTTGGCGTAACTAGATCT	TGTGGAAAGGACGAAACACCATTCTTTATCTGAGCAGCTGGTTTTGAGACGACGAGCAACAGATGGTCCGACGTCTCGCTCCTGCGCGAGTCTTCTCGTACTACTCTTTATCTGAGCAGCTGGGGCTTGGCGTAACTAGATCT
TGTGGAAAGGACGAAACACCAAGGGCTACAAGCTGTATCGGTTTTGAGACGACGATCACTTGATACGCTTACGTCTCGCTCCGCTGATCGTCAATTAGTACTAAGGGCTACAAGGTGTATCGAGGCTTGGCGTAACTAGATCT	TGTGGAAAGGACGAAACACCGCTACTCTTTGATTATGACAGTTTTGAGACGACGAGCACTGGTACGAATCGCGTCTCGCTCCGCCACACACACCCAGGTACTGCTACTCTTTGATTGTGACAAGGCTTGGCGTAACTAGATCT
TGTGGAAAGGACGAAACACCAGTAGTCTATCCACCACCTGGTTTTGAGACGACGATCAGACGCACCATCAACGTCTCGCTCCTGATGATCTTCCATTGTACTATTAGTCTATCCACCACCTGTGGCTTGGCGTAACTAGATCT	TGTGGAAAGGACGAAACACCGTGCTTCCGGAGCGAACGCGGTTTTGAGACGACGAGCAGTAGAGTGAATCGCGTCTCGCTCCCGCTACACGGTACTAGTACTGTGCTTCCGGAGCGAATGCGAGGCTTGGCGTAACTAGATCT
TGTGGAAAGGACGAAACACCGCGGGCTACTCCTCTCCCAGGTTTTGAGACGACGATCATGACTAGGCAACTCGTCTCGCTCCCGCATCGCTAGGAAGGTACTGCGGGCTACTCCTTTCCCAGGGGCTTGGCGTAACTAGATCT	TGTGGAAAGGACGAAACACCATGGCCCTTTCAACGTCCTGGTTTTGAGACGACGAGCAGTCTTAATGGATCCGTCTCGCTCCTCCTTCTGCTAGCTCGTACTATGGCCCTTTCAACGTACTGTGGCTTGGCGTAACTAGATCT
TGTGGAAAGGACGAAACACCAGGTGACCCGAATCCTGGATGTTTTGAGACGACGATCATGCGGTTCAACTACGTCTCGCTCCGTGCAGGATAGCCCAGTACTAGGTGACCCGAATCCAGGATGGGCTTGGCGTAACTAGATCT	TGTGGAAAGGACGAAACACCGTTCCAAGTCAGCTAGAAGGGTTTTGAGACGACGAGCCACGTAGACGCGTCCGTCTCGCTCCTGTGGAGGAAATGCGGTACTGTTCCAATTCAGCTAGAAGGTGGCTTGGCGTAACTAGATCT
TGTGGAAAGGACGAAACACCGCACACTTGGCACAGCCCAGGTTTTGAGACGACGATCATTATCCTCACGACCGTCTCGCTCCTACAAGAATTATCGGGTACTGCACACTTGGTACAGCCCAGGGGCTTGGCGTAACTAGATCT	TGTGGAAAGGACGAAACACCACTGTACTGACTCACCCCTCGTTTTGAGACGACGAGCCAGATATTAGTACACGTCTCGCTCCGGTGTTATCGGTCACGTACTACTGTACTGCCTCACCCCTCTGGCTTGGCGTAACTAGATCT
TGTGGAAAGGACGAAACACCGTGGATCACGGTGGACGTCGGTTTTGAGACGACGATCCATCTATGTTCGATCGTCTCGCTCCTAGTCGTGAATCAGGGTACTGTGGATCACGGCGGACGTCGGGGCTTGGCGTAACTAGATCT	TGTGGAAAGGACGAAACACCGCTCCTCGTTATCGTGACCCGTTTTGAGACGACGAGCGTAGAGTAGTTGATCGTCTCGCTCCGACCATGTTCTTCGTGTACTGCTCCTCGTTATCATGACCCCGGCTTGGCGTAACTAGATCT
TGTGGAAAGGACGAAACACCACTTATGCTTAGGTAACTTGGTTTTGAGACGACGATCCTGACTAGCTATTGCGTCTCGCTCCTGGTCCAGAGCGCAAGTACTACTTATGCTTAGCTAACTTGCGGCTTGGCGTAACTAGATCT	TGTGGAAAGGACGAAACACCGCCCTAGTACCACATTAGCGGTTTTGAGACGACGAGCTAATACTCGAACTGCGTCTCGCTCCTTAGTGTCGTAACCAGTACTGCCCTAGTACCCCATTAGCGCGGCTTGGCGTAACTAGATCT
TGTGGAAAGGACGAAACACCACTTGTATTCCAGTTGACCCGTTTTGAGACGACGATCCTGGTTATTGCATGCGTCTCGCTCCGCAGGGAAGGGCACTGTACTACCTGTATTCCAGTTGACCCAGGCTTGGCGTAACTAGATCT	TGTGGAAAGGACGAAACACCAGCCTACAGAACATGGAGGAGTTTTGAGACGACGAGCTATTCCATAATCAGCGTCTCGCTCCGGTTGGGTCGTGTGAGTACTAGCTTACAGAACATGGAGGAAGGCTTGGCGTAACTAGATCT
TGTGGAAAGGACGAAACACCGGGCGTAGTCAACGAAAGTGGTTTTGAGACGACGATCCTTCCTTATCACCTCGTCTCGCTCCGCCTACTCTCGCCTCGTACTGGGCGTAGTCGACGAAAGTGCGGCTTGGCGTAACTAGATCT	TGTGGAAAGGACGAAACACCGAAGTCAGGATTGAACTCATGTTTTGAGACGACGAGCTTAATCCTGACCGTCGTCTCGCTCCGGCCACCGCCTGATAGTACTGAATTCAGGATTGAACTCATAGGCTTGGCGTAACTAGATCT
TGTGGAAAGGACGAAACACCACTGCAACAGGATCGACTTGGTTTTGAGACGACGATCGAATAGCTGTCACGCGTCTCGCTCCTATTACGCGTACGTAGTACTACTGCAACAGGATCGACTAGAGGCTTGGCGTAACTAGATCT	TGTGGAAAGGACGAAACACCACCTCCAGACATCCGAACCAGTTTTGAGACGACGAGGAACACCAGGTATGCCGTCTCGCTCCTCCCATAGGAATGTTGTACTACCTCCAGATATCCGAACCAAGGCTTGGCGTAACTAGATCT
TGTGGAAAGGACGAAACACCGCGGAGAGGATGAGCAGGGAGTTTTGAGACGACGATCGAATGTCTAAGTTACGTCTCGCTCCTCCTGGCCAGCAAATGTACTGCGGAGAGGATGTGCAGGGACGGCTTGGCGTAACTAGATCT	TGTGGAAAGGACGAAACACCGAAGCCCCACATGTGTGACAGTTTTGAGACGACGAGGAATATGTACGAGAACGTCTCGCTCCGCTAGTAAGGCTGGCGTACTGAAGCCCCACATGTGTGACCAGGCTTGGCGTAACTAGATCT
TGTGGAAAGGACGAAACACCACTGGTAAAGCTTGCCTGCGGTTTTGAGACGACGATCGACAAGTGATGTGCCGTCTCGCTCCGAACACCCTTAAGTTGTACTACTAGTAAAGCTTGCCTGCGGGGCTTGGCGTAACTAGATCT	TGTGGAAAGGACGAAACACCGGCCCAGAGCTGGCTCGTAAGTTTTGAGACGACGAGGACTATGATGGACGTCGTCTCGCTCCTTCTGCGTGTAAGGCGTACTGGCCCAGAGCTGCCTCGTAAGGGCTTGGCGTAACTAGATCT
TGTGGAAAGGACGAAACACCGTCAGATCCATCTGAAGATGGTTTTGAGACGACGATCGACTTCACCGCTGCCGTCTCGCTCCGTGGAAGATACGGACGTACTGACAGATCCATCTGAAGATGAGGCTTGGCGTAACTAGATCT	TGTGGAAAGGACGAAACACCGAATTCATGATTCTGAACGCGTTTTGAGACGACGAGGAGTAGTATAGGTGGCGTCTCGCTCCGTCCTCACTGTCAGCGTACTGAATTCATGATTCTGAACTCTGGCTTGGCGTAACTAGATCT
TGTGGAAAGGACGAAACACCGAAATGTACTTACGAGTCTGGTTTTGAGACGACGATCGTATCGATTATATGCGTCTCGCTCCCTCGTTGTGGTAAGCGTACTGAAATGTACTTTCGAGTCTGCGGCTTGGCGTAACTAGATCT	TGTGGAAAGGACGAAACACCAACATACCATGGCGTCGGGCGTTTTGAGACGACGAGGCACATAAGGTAATGCGTCTCGCTCCGTGCTAACCGATACCGTACTAACATACCATGGCGTCGGGGAGGCTTGGCGTAACTAGATCT
TGTGGAAAGGACGAAACACCGAACACGTGAGCGCAATGAAGTTTTGAGACGACGATCTAAGTGCACAATCTCGTCTCGCTCCTTTGTTTGGTAGGCAGTACTGAACACGTCAGCGCAATGAACGGCTTGGCGTAACTAGATCT	TGTGGAAAGGACGAAACACCGGCACATTCCATGACAGTACGTTTTGAGACGACGAGGCTCGGTATTAGCAACGTCTCGCTCCTAGTCGAACACTATCGTACTGGCACATTCGATGACAGTACAGGCTTGGCGTAACTAGATCT
TGTGGAAAGGACGAAACACCGGTAGTCAGTGCGCTCCACGGTTTTGAGACGACGATCTAGAATTACATCACCGTCTCGCTCCTTACAACATGCCACAGTACTGGTAGTAAGTGCGCTCCACGCGGCTTGGCGTAACTAGATCT	TGTGGAAAGGACGAAACACCGAGCGGAGTAACACACAGCTGTTTTGAGACGACGAGGTAATCTGTAATAACCGTCTCGCTCCTGCTAGTGGTCGGAGGTACTCAGCGGAGTAACACACAGCTGGGCTTGGCGTAACTAGATCT
TGTGGAAAGGACGAAACACCGAGGACAGGATAATCGAGGGGTTTTGAGACGACGATCTCAGAGATATAGGTCGTCTCGCTCCGCGGCACTGGCATCTGTACTGAGGACAGGATAATCGAAGGTGGCTTGGCGTAACTAGATCT	TGTGGAAAGGACGAAACACCGATCTCAGACTCCGACGCTGGTTTTGAGACGACGAGGTATAATGAATTCGCCGTCTCGCTCCTTACCTCGAGGACCAGTACTGATCTCAGACTCCGACGCTCAGGCTTGGCGTAACTAGATCT
TGTGGAAAGGACGAAACACCGTGGACACAGGCTGGTGGGCGTTTTGAGACGACGATCTCCTCAATAGATCACGTCTCGCTCCTAGTAGATCTGAATGGTACTGTGGACACAGACTGGTGGGCAGGCTTGGCGTAACTAGATCT	TGTGGAAAGGACGAAACACCGCGGACTCCTGCAAGTGCGAGTTTTGAGACGACGAGGTCGGCGTAAGGCATCGTCTCGCTCCCGATAGAAGTACCCAGTACTGCGGACTCCTGCGAGTGCGAGGGCTTGGCGTAACTAGATCT
TGTGGAAAGGACGAAACACCGCACTACTGTGCGGTACGCGGTTTTGAGACGACGATCTGGATACGTTAATGCGTCTCGCTCCGGCCTCAGTAAATAGGTACTGCACTACTGTGGGGTACGCGAGGCTTGGCGTAACTAGATCT	TGTGGAAAGGACGAAACACCGTGACCACCAGACAGACCTTGTTTTGAGACGACGAGGTTACTGAATGGCCTCGTCTCGCTCCGGTACATCTTCCTACGTACTGTGACCACCAGACAGACCCTAGGCTTGGCGTAACTAGATCT
TGTGGAAAGGACGAAACACCAAGGTCACTTACCTTTCAAGGTTTTGAGACGACGATCTTCGCAGACTATGTCGTCTCGCTCCGTTCGGAAAGTGGTTGTACTAAGGTCACTTACCTTTCCAGTGGCTTGGCGTAACTAGATCT	TGTGGAAAGGACGAAACACCACCGCCTCATCAAGCAGCCAGTTTTGAGACGACGAGGTTGACTTGAAGATACGTCTCGCTCCGCCGTTATTAGGCCAGTACTGCCGCCTCATCAAGCAGCCAAGGCTTGGCGTAACTAGATCT
TGTGGAAAGGACGAAACACCGGTGGTAGCCACGCAGTGAGGTTTTGAGACGACGATGAACTTGCAATGACGCGTCTCGCTCCGCCTTGAGTATTACAGTACTGGTGGTAGCCACGCACTGAGTGGCTTGGCGTAACTAGATCT	TGTGGAAAGGACGAAACACCGACCCCAGTTTACCCCATCCGTTTTGAGACGACGAGGTTGCAGGATTCGTTCGTCTCGCTCCTTTCCAGTCGGAAATGTACTGACCCAAGTTTACCCCATCCCGGCTTGGCGTAACTAGATCT
TGTGGAAAGGACGAAACACCGCAGAGATGGAACTCTGTGGGTTTTGAGACGACGATGAAGAACGGTCAGGCCGTCTCGCTCCGACTGCGGCGTACTCGTACTGCAGAGATGGAACTCTATGGTGGCTTGGCGTAACTAGATCT	TGTGGAAAGGACGAAACACCGGACCTGGCTGATAAGAGGTGTTTTGAGACGACGAGTAGAATTCGTAATTCCGTCTCGCTCCTTCGGGATCTTAGATGTACTGGACCTGGCTGGTAAGAGGTAGGCTTGGCGTAACTAGATCT
TGTGGAAAGGACGAAACACCAGACGCTATCCACGTCGTAGGTTTTGAGACGACGATGAATATTCCGGCTCGCGTCTCGCTCCCGAAAGTCTCAGCAAGTACTAGACGCTATCCACGCCGTAGGGGCTTGGCGTAACTAGATCT	TGTGGAAAGGACGAAACACCGGTGAGCATGCACTTAATGTGTTTTGAGACGACGAGTCATCTGTGTATCTCCGTCTCGCTCCGACTTGGAGGGTATTGTACTGGTGAGCATTCACTTAATGTGGGCTTGGCGTAACTAGATCT
TGTGGAAAGGACGAAACACCGGAGGAGGATTACCGCTACGGTTTTGAGACGACGATGACAGGCACTCCATTCGTCTCGCTCCGGGTCAGTTCTCTGAGTACTGGAGGAGGAATACCGCTACGAGGCTTGGCGTAACTAGATCT	TGTGGAAAGGACGAAACACCAGCCCTCCAGGACACACATAGTTTTGAGACGACGAGTCATGGTGAGTCCGCCGTCTCGCTCCGTTGAGAGAGATTGAGTACTAGCCCGCCAGGACACACATAGGGCTTGGCGTAACTAGATCT
TGTGGAAAGGACGAAACACCGTTGGAACAGTCGGCTACATGTTTTGAGACGACGATGACTGAACTGATCTCCGTCTCGCTCCGGTGTACTGACCACTGTACTGTTGGACCAGTCGGCTACATGGGCTTGGCGTAACTAGATCT	TGTGGAAAGGACGAAACACCGTACGCGTACGAGCCCGCCAGTTTTGAGACGACGAGTCGAATAGACTAGGTCGTCTCGCTCCTTTATACGGTCATCTGTACTGTACGCGTACGAGCCCGACAAGGCTTGGCGTAACTAGATCT
TGTGGAAAGGACGAAACACCGGATGAACCCGTGTCACTGTGTTTTGAGACGACGATGAGAGAGGTAGGCCACGTCTCGCTCCGGGTGAGCTGCGATTGTACTCGATGAACCCGTGTCACTGTAGGCTTGGCGTAACTAGATCT	TGTGGAAAGGACGAAACACCACTCCAATGCCCCACAACAAGTTTTGAGACGACGAGTGAATGAGGAGAATGCGTCTCGCTCCTTATGCCTCCGGTATGTACTATTCCAATGCCCCACAACAAGGGCTTGGCGTAACTAGATCT
TGTGGAAAGGACGAAACACCAAGCAGGCGATGTTGTGAGGGTTTTGAGACGACGATGAGGATATTCAGATCCGTCTCGCTCCTTAGGCGCACCCAATGTACTAAGTAGGCGATGTTGTGAGGAGGCTTGGCGTAACTAGATCT	TGTGGAAAGGACGAAACACCACTCTAATTCCAAAGCTCGGGTTTTGAGACGACGAGTGAGCAATTCGACCTCGTCTCGCTCCTGAGATCAGAAGGGCGTACTACTCTAATGCCAAAGCTCGGAGGCTTGGCGTAACTAGATCT
TGTGGAAAGGACGAAACACCGGCCACACTGCCCGTGCGCGGTTTTGAGACGACGATGAGTCGTGATACGACCGTCTCGCTCCGCCCACACCAACACGGTACTTGCCACACTGCCCGTGCGCGGGGCTTGGCGTAACTAGATCT	TGTGGAAAGGACGAAACACCATGACTATGGTACCAGGAGTGTTTTGAGACGACGAGTGAGCTCACACAATCCGTCTCGCTCCTACGAGCTACCTGGTGTACTATGACTATGGTACCAGAAGTGGGCTTGGCGTAACTAGATCT
TGTGGAAAGGACGAAACACCAGAGACAGTGGTGGTTGCCGGTTTTGAGACGACGATGATCTGGTCTCGAATCGTCTCGCTCCTTGATACACGCACTAGTACTAGAGACAGTTGTGGTTGCCGCGGCTTGGCGTAACTAGATCT	TGTGGAAAGGACGAAACACCATAGCCACATCAAAAGAACAGTTTTGAGACGACGAGTGATTATATGGTACTCGTCTCGCTCCTACCGCGCCCTGAAGGTACTATAGCCACATCAAAACAACAAGGCTTGGCGTAACTAGATCT
TGTGGAAAGGACGAAACACCACTGGACTAAGCGCCATGTGGTTTTGAGACGACGATGATTAGTTATGCTGGCGTCTCGCTCCTCTCTGACCCTCTGTGTACTACTGGACAAAGCGCCATGTGTGGCTTGGCGTAACTAGATCT	TGTGGAAAGGACGAAACACCGCTCTTGAAATGGCATCCAAGTTTTGAGACGACGAGTGCAAGCTAGAATGGCGTCTCGCTCCTTCGACACGAAAGTGGTACTGCTCTTGAAATGGGATCCAAAGGCTTGGCGTAACTAGATCT
TGTGGAAAGGACGAAACACCGTTTCACATCCCCGTTGACGGTTTTGAGACGACGATGCCGTTGATTCATATCGTCTCGCTCCGGTGTGTATCGTATTGTACTGTTTTACATCCCCGTTGACGTGGCTTGGCGTAACTAGATCT	TGTGGAAAGGACGAAACACCGTGCCCGTCTACCTGAAACGGTTTTGAGACGACGAGTGGTTCAATCAACGGCGTCTCGCTCCGGTACTGACGTCACTGTACTGTTCCCGTCTACCTGAAACGAGGCTTGGCGTAACTAGATCT
TGTGGAAAGGACGAAACACCGATCCAGGAGGCAGACCTCAGTTTTGAGACGACGATGCGTCCGCGCTTGAGCGTCTCGCTCCGTCCACTTCGTGGTCGTACTCATCCAGGAGGCAGACCTCAAGGCTTGGCGTAACTAGATCT	TGTGGAAAGGACGAAACACCGCAGGCTCAGAGAAGAGTCAGTTTTGAGACGACGAGTGTAACGGTTCACGGCGTCTCGCTCCCTAGCATCCGGAAGGGTACTGCAGGCTCAGAGAACAGTCAGGGCTTGGCGTAACTAGATCT
TGTGGAAAGGACGAAACACCGGTGCATGAGCAGCCACCACGTTTTGAGACGACGATGCTGTATGTTCAATGCGTCTCGCTCCGGTATTGACCGGTTCGTACTGGTGCACGAGCAGCCACCACAGGCTTGGCGTAACTAGATCT	TGTGGAAAGGACGAAACACCGGTGTATCACTAGCACACGCGTTTTGAGACGACGAGTGTACTTATAGCCGGCGTCTCGCTCCCTGCAAGGGTAGCGTGTACTGGTATATCACTAGCACACGCTGGCTTGGCGTAACTAGATCT
TGTGGAAAGGACGAAACACCAGTATTGAGCTCCACTGCATGTTTTGAGACGACGATGCTTCAGTACATTGGCGTCTCGCTCCTGCAAGTGAGCGACCGTACTAGTATTGAGCTCGACTGCATGGGCTTGGCGTAACTAGATCT	TGTGGAAAGGACGAAACACCAGTAGACGTAGTCCCCCTTGGTTTTGAGACGACGAGTTACATTAGCTCGGACGTCTCGCTCCGCAAGGAGGCTATCCGTACTAGTAGACGTAGTCCCCCGTGCGGCTTGGCGTAACTAGATCT
TGTGGAAAGGACGAAACACCAGAGGACTCATCTGCTGCTTGTTTTGAGACGACGATGGAATTGCATTAATCCGTCTCGCTCCTCTTCTCATCAACTCGTACTAGAGGACTCAACTGCTGCTTGGGCTTGGCGTAACTAGATCT	TGTGGAAAGGACGAAACACCGGACTCACCCAACCCGTCGTGTTTTGAGACGACGAGTTACGGATACATTCTCGTCTCGCTCCTGGTAATCGATCTGTGTACTGGACTCACTCAACCCGTCGTCGGCTTGGCGTAACTAGATCT
TGTGGAAAGGACGAAACACCGCTGCTTATGACATCAGGAGGTTTTGAGACGACGATGGATGTTCTCAGAATCGTCTCGCTCCCGCCAGCATGTATCAGTACTGCTTCTTATGACATCAGGAGTGGCTTGGCGTAACTAGATCT	TGTGGAAAGGACGAAACACCACTCACCAAAGGAAGTCAGGGTTTTGAGACGACGAGTTACTAAGATATTGCCGTCTCGCTCCGGTGGGAATGCTCGTGTACTACTCACCAAAGGAAGCCAGGAGGCTTGGCGTAACTAGATCT
TGTGGAAAGGACGAAACACCGGTGACTCCTGCACCTGCGCGTTTTGAGACGACGATGGTACGAATCTTGAACGTCTCGCTCCTCAGAACCGTCGCGCGTACTGATGACTCCTGCACCTGCGCCGGCTTGGCGTAACTAGATCT	TGTGGAAAGGACGAAACACCACACTACCTGAGTCCAACAGGTTTTGAGACGACGAGTTATTAGTCCGACACCGTCTCGCTCCGCCCGTGGCGTTCAAGTACTACACTACCGGAGTCCAACAGGGGCTTGGCGTAACTAGATCT
TGTGGAAAGGACGAAACACCAGCCATGGGAAACATCGCACGTTTTGAGACGACGATGTAATAGTACTTGCCCGTCTCGCTCCTTGCTGACTGAGCTGGTACTCGCCATGGGAAACATCGCACTGGCTTGGCGTAACTAGATCT	TGTGGAAAGGACGAAACACCAAGGCGTCGAGCTTGGCGCGGTTTTGAGACGACGAGTTCACCTCTAGCTTACGTCTCGCTCCTCACTATCGAAACACGTACTAAGGCGTCGAGGTTGGCGCGGGGCTTGGCGTAACTAGATCT
TGTGGAAAGGACGAAACACCAGGAGTTACACGCCACCATGGTTTTGAGACGACGATGTACATTATGGACAACGTCTCGCTCCCTACATTAGGTATGCGTACTAGGAGTTACACGCCACCATCTGGCTTGGCGTAACTAGATCT	TGTGGAAAGGACGAAACACCGCTGCACCGAGTCGTAGTCGGTTTTGAGACGACGAGTTCCACAGAGGTTGTCGTCTCGCTCCCTTCTCCGACTCCATGTACTGCTGCACCAAGTCGTAGTCGAGGCTTGGCGTAACTAGATCT
TGTGGAAAGGACGAAACACCACTACTACCAAATGGTGCCCGTTTTGAGACGACGATGTAGAACAGCTGCCACGTCTCGCTCCGAAATATACTGCCAAGTACTACTACTACCATATGGTGCCCAGGCTTGGCGTAACTAGATCT	TGTGGAAAGGACGAAACACCAATTCACATTGCCCTGATTGGTTTTGAGACGACGAGTTCTCTTGGATTGTTCGTCTCGCTCCTAAGAGCCCGCTGGAGTACTAATTCACATTGCCATGATTGTGGCTTGGCGTAACTAGATCT
TGTGGAAAGGACGAAACACCGGAAGGACAAGCGTGTTCTGGTTTTGAGACGACGATGTAGGACGAATTCCGCGTCTCGCTCCGAGCTCGGACAATGCGTACTGGAAAGACAAGCGTGTTCTGCGGCTTGGCGTAACTAGATCT	TGTGGAAAGGACGAAACACCAGCAGCTCGAGCAACGCTGGGTTTTGAGACGACGATAACCGAACGTTGACGCGTCTCGCTCCGCGGTATGCTGATCTGTACTAGCAGCTCGAGCAATGCTGGTGGCTTGGCGTAACTAGATCT
TGTGGAAAGGACGAAACACCGGGGGCACAGAAGGCTCCACGTTTTGAGACGACGATGTAGGCAATTAAGAGCGTCTCGCTCCGCCTCCGCTATCAACGTACTGGGGGGACAGAAGGCTCCACCGGCTTGGCGTAACTAGATCT	TGTGGAAAGGACGAAACACCAGACGCTCATAGCAGTCCCGGTTTTGAGACGACGATAACTCTGATCATGTTCGTCTCGCTCCGCGCCTTATACGAGTGTACTAGACGCTCATCGCAGTCCCGAGGCTTGGCGTAACTAGATCT
TGTGGAAAGGACGAAACACCGACGATCGCCACGGATCAGGGTTTTGAGACGACGATGTAGTGCATACACCGCGTCTCGCTCCTCATAGCATCGGTCGGTACTGACGACCGCCACGGATCAGGAGGCTTGGCGTAACTAGATCT	TGTGGAAAGGACGAAACACCAGGGCGTCATGAGGACCCAGGTTTTGAGACGACGATAATGATTACGAATCCCGTCTCGCTCCGCTAAGGTATGGTTGGTACTAGGGCGTCATCAGGACCCAGGGGCTTGGCGTAACTAGATCT
TGTGGAAAGGACGAAACACCGTTTGTAGCTACCTCCATCGGTTTTGAGACGACGATGTTCATTCTACCGGACGTCTCGCTCCGCTCCCAGTGACTCTGTACTCTTTGTAGCTACCTCCATCGTGGCTTGGCGTAACTAGATCT	TGTGGAAAGGACGAAACACCGGGCTTCAGCAGGAACAGCTGTTTTGAGACGACGATAATGGTCAATACCACCGTCTCGCTCCGCTGCCAAACTGTTGGTACTGGGCTCCAGCAGGAACAGCTGGGCTTGGCGTAACTAGATCT
TGTGGAAAGGACGAAACACCGCAAGGACTTCTCTGATAGGGTTTTGAGACGACGATTAACGCCTTAATTACCGTCTCGCTCCGCTCCGACATATGTGGTACTACAAGGACTTCTCTGATAGGTGGCTTGGCGTAACTAGATCT	TGTGGAAAGGACGAAACACCAGAAACCCATGGACCATGTGGTTTTGAGACGACGATAATGTTGGCCGAGAACGTCTCGCTCCGATAACGGTAGCAAAGTACTAGAAACCCATGGATCATGTGGGGCTTGGCGTAACTAGATCT
TGTGGAAAGGACGAAACACCAGAGACTATAGTCGGCGACGGTTTTGAGACGACGATTACGGACATCCGGTGCGTCTCGCTCCCTTATCGTTGGCGTTGTACTACAGACTATAGTCGGCGACGTGGCTTGGCGTAACTAGATCT	TGTGGAAAGGACGAAACACCGAGTTCAAGGGTCAGTACCTGTTTTGAGACGACGATAATTAGCTTGCTGGTCGTCTCGCTCCGTGCATCACGGAATAGTACTGAGTTCAAGGGTCGGTACCTTGGCTTGGCGTAACTAGATCT
TGTGGAAAGGACGAAACACCGTGCCCTACAGCAATTTCTGGTTTTGAGACGACGATTAGAATCCTTCGGATCGTCTCGCTCCCGCTTATTAAGCGATGTACTGTGCTCTACAGCAATTTCTGAGGCTTGGCGTAACTAGATCT	TGTGGAAAGGACGAAACACCGAAGCCCGTGATGCACTCAAGTTTTGAGACGACGATACAAGAGGCTGTGGTCGTCTCGCTCCGAACTGGTGTAATCGGTACTGAAGCCCGTGATGCACTCATAGGCTTGGCGTAACTAGATCT
TGTGGAAAGGACGAAACACCGCAGGACAGGTCGTACAGCGGTTTTGAGACGACGATTAGAATTGTCATCTGCGTCTCGCTCCGGCGTTACAGCACTTGTACTGCAGGACAGCTCGTACAGCGAGGCTTGGCGTAACTAGATCT	TGTGGAAAGGACGAAACACCGAGTTCAAGGGTCAGTACCTGTTTTGAGACGACGATACAGAGCTCTTCTACCGTCTCGCTCCGTGCCACATAAATGGGTACTGAGTTCAAGGGTCCGTACCTTGGCTTGGCGTAACTAGATCT
TGTGGAAAGGACGAAACACCGGCTGCACTGTCCACATGCTGTTTTGAGACGACGATTAGGTGACTACAGCTCGTCTCGCTCCGCCGATAACCTTCTTGTACTGGCTGCACTGTCCACATGTTTGGCTTGGCGTAACTAGATCT	TGTGGAAAGGACGAAACACCACCCAGACATATTACCCTGTGTTTTGAGACGACGATACATTCGGTGCAGTACGTCTCGCTCCTTCAGTAGCCCAATAGTACTACCCAGACATATGACCCTGTGGGCTTGGCGTAACTAGATCT
TGTGGAAAGGACGAAACACCGCGCTCACGGAGTCGCGACAGTTTTGAGACGACGATTATACTAACAGCACTCGTCTCGCTCCGAGAGGTGTTTCCTCGTACTGCGCTCACGGAGTCGCGGCAAGGCTTGGCGTAACTAGATCT	TGTGGAAAGGACGAAACACCGAAAACGATTCGCTTCTCCCGTTTTGAGACGACGATACCGGTTGTAGCGCTCGTCTCGCTCCGTATCCACATCTAAGGTACTGAAAACGATTCGATTCTCCCAGGCTTGGCGTAACTAGATCT
TGTGGAAAGGACGAAACACCAGCAACGGCGACATCTACGAGTTTTGAGACGACGATTATAGATCCTAGCTACGTCTCGCTCCTGTACCGAGCCGAGAGTACTAGAAACGGCGACATCTACGAGGGCTTGGCGTAACTAGATCT	TGTGGAAAGGACGAAACACCGATTCCAGATATAAGGCCCGGTTTTGAGACGACGATACGAATGGTGCTAACCGTCTCGCTCCTCACGTGGTGCACTAGTACTGATTCCGGATATAAGGCCCGTGGCTTGGCGTAACTAGATCT
TGTGGAAAGGACGAAACACCGCTCAAAGATCCATTCGCCGGTTTTGAGACGACGATTATCCGATCACAAGCCGTCTCGCTCCTCGAGCTACTGTTAAGTACTGCCCAAAGATCCATTCGCCGCGGCTTGGCGTAACTAGATCT	TGTGGAAAGGACGAAACACCAGTAGACAAACTGCTCGCTGGTTTTGAGACGACGATACGCCTACTAAGTTACGTCTCGCTCCGCCGCTGCCGAACTAGTACTACTAGACAAACTGCTCGCTGCGGCTTGGCGTAACTAGATCT
TGTGGAAAGGACGAAACACCAGGTATCATTGGCTATGTCGGTTTTGAGACGACGATTATGGCGTCTTAAGTCGTCTCGCTCCCGACCCTAATTGAATGTACTAGGTATGATTGGCTATGTCGGGGCTTGGCGTAACTAGATCT	TGTGGAAAGGACGAAACACCGTCTACCTTCCACACTGACAGTTTTGAGACGACGATACTGTAAGGCTAGTCCGTCTCGCTCCGAGATATGGAGTGCGGTACTGTCTACCTTCCACAATGACAAGGCTTGGCGTAACTAGATCT
TGTGGAAAGGACGAAACACCGATCCAGGAGGCAGACCTCAGTTTTGAGACGACGATTCTAGTTATGTCCGTCGTCTCGCTCCGTCCACAGAGGATTAGTACTGATCCAGGAGGCAGATCTCAAGGCTTGGCGTAACTAGATCT	TGTGGAAAGGACGAAACACCGGCCCACTCACAGTCTAGGGGTTTTGAGACGACGATAGTAGAATGCATACTCGTCTCGCTCCTCCGTTTGAACCCTAGTACTTGCCCACTCACAGTCTAGGGTGGCTTGGCGTAACTAGATCT
TGTGGAAAGGACGAAACACCACAGTATTTCCCCTCAAATGGTTTTGAGACGACGATTCTATCTCGTATGTGCGTCTCGCTCCTATGAGAATTGCCGGGTACTACAGTATTTCCCTTCAAATGTGGCTTGGCGTAACTAGATCT	TGTGGAAAGGACGAAACACCAGCCAGTGAGAGCCCACCAGGTTTTGAGACGACGATATACGGTGCGCAATCCGTCTCGCTCCTTGCTTCTTCCATCAGTACTAGCCAGTGATAGCCCACCAGGGGCTTGGCGTAACTAGATCT
TGTGGAAAGGACGAAACACCGAATAACCCTTACACATGCAGTTTTGAGACGACGATTGCAATGGTCGTTGACGTCTCGCTCCGGATCTGCACTGACTGTACTGAATAACCCTTACGCATGCACGGCTTGGCGTAACTAGATCT	TGTGGAAAGGACGAAACACCGCAGGACTGGTGATTGGACAGTTTTGAGACGACGATATATGCTTAACTCGTCGTCTCGCTCCGCTTGTGAATTCACAGTACTGCAGGACTGGTGATTTGACACGGCTTGGCGTAACTAGATCT
TGTGGAAAGGACGAAACACCAGTCTCATTAAGCACTGGTGGTTTTGAGACGACGATTGCGCATGGTCTGTTCGTCTCGCTCCGCTCAGTCACAAAGAGTACTAGACTCATTAAGCACTGGTGCGGCTTGGCGTAACTAGATCT	TGTGGAAAGGACGAAACACCATACTACTGAAATCTATTCGGTTTTGAGACGACGATATCGTATCAAGCCTACGTCTCGCTCCTTCGAAGCCAGCTACGTACTATACTACTGAAATGTATTCGGGGCTTGGCGTAACTAGATCT
TGTGGAAAGGACGAAACACCGTGCCATATGGCAAACGGTGGTTTTGAGACGACGATTGGATGAGTGACCACCGTCTCGCTCCCGCTTACTCATGGCCGTACTGTGCTATATGGCAAACGGTGAGGCTTGGCGTAACTAGATCT	TGTGGAAAGGACGAAACACCAGGGTCGACAGTGCTCCTACGTTTTGAGACGACGATATCTGCCTGCAGATGCGTCTCGCTCCGTCTACGAAAGGCTAGTACTAGGGTCGACAGTGCTCCTAGAGGCTTGGCGTAACTAGATCT
TGTGGAAAGGACGAAACACCGAGCCATACCTTCCTGTCTAGTTTTGAGACGACGATTGTAGGATTCCAACGCGTCTCGCTCCCTTATCTGAGTCTCGGTACTTAGCCATACCTTCCTGTCTACGGCTTGGCGTAACTAGATCT	TGTGGAAAGGACGAAACACCGTATCCCCGCGAGGACACCCGTTTTGAGACGACGATATGATGGTGGTAATACGTCTCGCTCCGGGTGGTCTTTACCAGTACTGTATCCCCGCGAGAACACCCGGGCTTGGCGTAACTAGATCT
TGTGGAAAGGACGAAACACCACTGACACTGACAGCCATTGGTTTTGAGACGACGCAACAATTGTAGTTCAACGTCTCGCTCCGCTGACAATCTCCTTGTACTACTGACACAGACAGCCATTGCGGCTTGGCGTAACTAGATCT	TGTGGAAAGGACGAAACACCGGGCGGTGCGGCGGTCCGAGGTTTTGAGACGACGATATGTCTAGCTACTTACGTCTCGCTCCTGTAACGCGCTGTACGTACTGGGCGGTGCGACGGTCCGAGAGGCTTGGCGTAACTAGATCT
TGTGGAAAGGACGAAACACCGATCACATGTGCACCATGGAGTTTTGAGACGACGCAACGCTGCATAATATTCGTCTCGCTCCGACGTACTCCCTTATGTACTGATCACATGTGCACCATCGAGGGCTTGGCGTAACTAGATCT	TGTGGAAAGGACGAAACACCACTGCGTCACGCAGAGCACGGTTTTGAGACGACGATATTCATAACAGGCAGCGTCTCGCTCCGCGACCAGTACATTCGTACTACTGCGTCACGCAGATCACGGGGCTTGGCGTAACTAGATCT
TGTGGAAAGGACGAAACACCGATAGCTCTGACCTTCGACGGTTTTGAGACGACGCAACTGCTCACGGATTGCGTCTCGCTCCTTGATACAACTGAGAGTACTGATATCTCTGACCTTCGACGAGGCTTGGCGTAACTAGATCT	TGTGGAAAGGACGAAACACCGTTCCTTTCCGACTCCTCAGGTTTTGAGACGACGATCAAGTCAAGATGTTCCGTCTCGCTCCTGTGTACCAACACCGGTACTCTTCCTTTCCGACTCCTCAGAGGCTTGGCGTAACTAGATCT
TGTGGAAAGGACGAAACACCGCAGATTATTGACAGAGATGGTTTTGAGACGACGCAAGAAGTGTGAGTAATCGTCTCGCTCCCTAGACAGAACAGTCGTACTGCAGATTATTGACTGAGATGGGGCTTGGCGTAACTAGATCT	TGTGGAAAGGACGAAACACCACTCCCTCAAGATCTGCTGTGTTTTGAGACGACGATCAGAGACCTCTTGTTCGTCTCGCTCCGAGTGGCCTCTGTTAGTACTACTCCCTCAAGATCTGCTGCCGGCTTGGCGTAACTAGATCT
TGTGGAAAGGACGAAACACCGCACATCTTTGATGCGACGCGTTTTGAGACGACGCAAGACTACGTCAGTCACGTCTCGCTCCTCTGTTGAAAGGTCTGTACTGCACATCTTTGCTGCGACGCTGGCTTGGCGTAACTAGATCT	TGTGGAAAGGACGAAACACCGGAGACCCTCATCCACACACGTTTTGAGACGACGATCCAGGTATATATGATCGTCTCGCTCCCGCAATCGATTTGTAGTACTGGAGACCCTCATCCAGACACCGGCTTGGCGTAACTAGATCT
TGTGGAAAGGACGAAACACCGAACAGCAGGTCGTTAATGGGTTTTGAGACGACGCAAGGAATATTAGGTAACGTCTCGCTCCTCTTAACCGCATTGCGTACTGAACAGCAGGTCGTTAACGGAGGCTTGGCGTAACTAGATCT	TGTGGAAAGGACGAAACACCAGTCCAGAGTATCCAAGACAGTTTTGAGACGACGATCCTCATCTGACTGGACGTCTCGCTCCTGCAACCACTGAAGAGTACTAGTCCAGAATATCCAAGACAGGGCTTGGCGTAACTAGATCT
TGTGGAAAGGACGAAACACCAATACCGTCTACCAGTACGGGTTTTGAGACGACGCAAGGATGAGCTAGATACGTCTCGCTCCTGAACGCTCAATGTTGTACTAATACCGTCTACCAGTCCGGGGGCTTGGCGTAACTAGATCT	TGTGGAAAGGACGAAACACCAGTCCACGCTCCGCGAGCGGGTTTTGAGACGACGATCCTTGCTCTATATAGCGTCTCGCTCCTTAGCAGCATCTCTCGTACTAGTCCACGCTACGCGAGCGGCGGCTTGGCGTAACTAGATCT
TGTGGAAAGGACGAAACACCAGTGGTTACAGCCTGTGACAGTTTTGAGACGACGCAAGTAGTCAATGGACACGTCTCGCTCCCGACGAGGAATGACAGTACTAGTGGTTACAGCCTGTGGCATGGCTTGGCGTAACTAGATCT	TGTGGAAAGGACGAAACACCGAAAGTACCTTGTATAACAGGTTTTGAGACGACGATCGAGCGCTCTCGAATCGTCTCGCTCCGATGTGTAGCTGAACGTACTGAGAGTACCTTGTATAACAGTGGCTTGGCGTAACTAGATCT
TGTGGAAAGGACGAAACACCAGTCACAAGTACATGAGGGCGTTTTGAGACGACGCAAGTGCCATCGACAATCGTCTCGCTCCTGTCCAATCTTACCGGTACTAGTCACAAGTAAATGAGGGCTGGCTTGGCGTAACTAGATCT	TGTGGAAAGGACGAAACACCAAGCACAAGTGCCACTACGCGTTTTGAGACGACGATCGGATTCGATAATTACGTCTCGCTCCTCTCTGTCGAGGACAGTACTAAGCACAAGTGCCATTACGCGGGCTTGGCGTAACTAGATCT
TGTGGAAAGGACGAAACACCACAGAGCAATGGGGATGCCCGTTTTGAGACGACGCAAGTTAGATGAACAAGCGTCTCGCTCCTTCAGAACCCTAGATGTACTACAGAGCGATGGGGATGCCCTGGCTTGGCGTAACTAGATCT	TGTGGAAAGGACGAAACACCGACAGCAAGTCCATCCCATGGTTTTGAGACGACGATCGGCGGCCATACGTTCGTCTCGCTCCGGCCCAGGTTACTATGTACTGACAGCAAGTCCATCCCTTGAGGCTTGGCGTAACTAGATCT
TGTGGAAAGGACGAAACACCGGTAGCCTACGTGAGTACCCGTTTTGAGACGACGCAATCACTTGAAGCCTGCGTCTCGCTCCTGCTGGGATAGCTTCGTACTGGTAGTCTACGTGAGTACCCTGGCTTGGCGTAACTAGATCT	TGTGGAAAGGACGAAACACCGGTCAGATACCATCAATGGGGTTTTGAGACGACGATCGGCTAGGAGGATTACGTCTCGCTCCTTGCTAGACGTAGAGGTACTGGTCGGATACCATCAATGGGAGGCTTGGCGTAACTAGATCT
TGTGGAAAGGACGAAACACCAGCACACGTTGTCGCGGCGTGTTTTGAGACGACGCAATGACTGAATATCCGCGTCTCGCTCCGTATCCAGAGCGACGGTACTAGCACACGTTGTCGCGACGTGGGCTTGGCGTAACTAGATCT	TGTGGAAAGGACGAAACACCAAGCCTGGTCAGAGACTTTGGTTTTGAGACGACGATCTAGATGTAGCAGATCGTCTCGCTCCTCAAGAACGATAGAGGTACTAGGCCTGGTCAGAGACTTTGGGGCTTGGCGTAACTAGATCT
TGTGGAAAGGACGAAACACCGGCACAGCGAACTCTCATGGGTTTTGAGACGACGCAATGGTGTCCTCTAGCCGTCTCGCTCCGGGTTATGACGCAGCGTACTGGCACAGCGTACTCTCATGGAGGCTTGGCGTAACTAGATCT	TGTGGAAAGGACGAAACACCGCCTGAACCGGACCCCGACGGTTTTGAGACGACGATCTCCGGTACTGGTAACGTCTCGCTCCCGAGTTGGCCGCTGTGTACTGCCTGAACCGGACCCCGATGGGGCTTGGCGTAACTAGATCT
TGTGGAAAGGACGAAACACCGTTTGAGAAGCGCTACGCTGGTTTTGAGACGACGCACAGGTAAGTAATGGTCGTCTCGCTCCGGTGTTAGTATCGCCGTACTATTTGAGAAGCGCTACGCTGCGGCTTGGCGTAACTAGATCT	TGTGGAAAGGACGAAACACCGTGGCAGGGTCCAACTTGAGGTTTTGAGACGACGATCTTAAGCGTGGAGTGCGTCTCGCTCCTCGTAGGTTTGCAATGTACTGTGGCAGGGTCCAACATGAGAGGCTTGGCGTAACTAGATCT
TGTGGAAAGGACGAAACACCGTTGAGATGTTGATCATGCGGTTTTGAGACGACGCACATTGATGACATCGGCGTCTCGCTCCTCCTATACGTAAGACGTACTGCTGAGATGTTGATCATGCGGGGCTTGGCGTAACTAGATCT	TGTGGAAAGGACGAAACACCAGCAGCTACATCTGGCTACTGTTTTGAGACGACGATGAGAGATAACGCGCCCGTCTCGCTCCGTTCGGACATCTAATGTACTAGCAGCGACATCTGGCTACTGGGCTTGGCGTAACTAGATCT
TGTGGAAAGGACGAAACACCAAGGCATTGGACACACGACTGTTTTGAGACGACGCACCATCTGTACTACACCGTCTCGCTCCTCGCATAGGTCGAGGGTACTAAGGCATGGGACACACGACTGGGCTTGGCGTAACTAGATCT	TGTGGAAAGGACGAAACACCAAGTCAGGCCTAGACATGAGGTTTTGAGACGACGATGATCATGGTCGAGCCCGTCTCGCTCCTCCCACACACAGAACGTACTAAGTCAGGCCTGGACATGAGTGGCTTGGCGTAACTAGATCT
TGTGGAAAGGACGAAACACCGAAGGGATCTCCAGTTGTGGGTTTTGAGACGACGCACCTGATTGCCGGAAGCGTCTCGCTCCGACCGAATCGCACAGGTACTGAAGGGATCTCCAGATGTGGTGGCTTGGCGTAACTAGATCT	TGTGGAAAGGACGAAACACCGCGACCCAGAGCGACTAAAGGTTTTGAGACGACGATGATGTTATAGATGGTCGTCTCGCTCCTCATTCCGGCTTACAGTACTGCGACCCAGAGTGACTAAAGGGGCTTGGCGTAACTAGATCT
TGTGGAAAGGACGAAACACCGCTGATCGTCCCCAACAGCAGTTTTGAGACGACGCACCTGTCAGCGGATATCGTCTCGCTCCTACTATAGACTCCAGGTACTGCTGATCGTCCCCAACAACACGGCTTGGCGTAACTAGATCT	TGTGGAAAGGACGAAACACCGCCAGGTCTCTGCACTACGTGTTTTGAGACGACGATGCAACTCCACTTACACGTCTCGCTCCCGAGGCTTTAGTCACGTACTGCCAGTTCTCTGCACTACGTTGGCTTGGCGTAACTAGATCT
TGTGGAAAGGACGAAACACCGTTGAGATGTTGATCATGCGGTTTTGAGACGACGCACGACGCAGCTAGAAGCGTCTCGCTCCTCCTATGAGTTACTTGTACTATTGAGATGTTGATCATGCGGGGCTTGGCGTAACTAGATCT	TGTGGAAAGGACGAAACACCGGTTCTTATAGTGAAAACTCGTTTTGAGACGACGATGCGAGACTATACAATCGTCTCGCTCCTATCCAAACCAGAAAGTACTGGATCTTATAGTGAAAACTCAGGCTTGGCGTAACTAGATCT
TGTGGAAAGGACGAAACACCGGCACAGTGCCTGTCCCGCGGTTTTGAGACGACGCACGATGCTATGCTTGACGTCTCGCTCCGGGTTCACCTGCGGTGTACTAGCACAGTGCCTGTCCCGCGGGGCTTGGCGTAACTAGATCT	TGTGGAAAGGACGAAACACCACTCACCTGCACTTGCCGAAGTTTTGAGACGACGATGCGGCGTGAAGTTGCCGTCTCGCTCCGTTACTACGGTCCGAGTACTACTCACCTGCACTTCCCGAAGGGCTTGGCGTAACTAGATCT
TGTGGAAAGGACGAAACACCGAGATAAAGGTACTGAACCGGTTTTGAGACGACGCACGGTTGTCTTACATACGTCTCGCTCCGGCAAGCTCATGATAGTACTGAGATAAAGGTACCGAACCGTGGCTTGGCGTAACTAGATCT	TGTGGAAAGGACGAAACACCGCCAGCCAGTTGAACATAGGGTTTTGAGACGACGATGGATACGGTCTTCCACGTCTCGCTCCGCAAGTTTCCTGCCCGTACTGCCAGCCAGTTGAACCTAGGTGGCTTGGCGTAACTAGATCT
TGTGGAAAGGACGAAACACCGCACATTGAGAAGAGGCACTGTTTTGAGACGACGCACGTAGAATCGGCGAACGTCTCGCTCCTCAAGGGTGTGTCGGGTACTGCACATTGATAAGAGGCACTGGGCTTGGCGTAACTAGATCT	TGTGGAAAGGACGAAACACCGCGCCCCGTAGACAGCTACGGTTTTGAGACGACGATGGCTACGATCGACTGCGTCTCGCTCCGACATGTCTCTCCGCGTACTGCGCCCCGTAGTCAGCTACGCGGCTTGGCGTAACTAGATCT
TGTGGAAAGGACGAAACACCAGAGGAACTGGCAGCTCTGCGTTTTGAGACGACGCACGTTCTTATTATAACCGTCTCGCTCCTCAAAGGTATGCCGAGTACTAGAGGAACAGGCAGCTCTGCAGGCTTGGCGTAACTAGATCT	TGTGGAAAGGACGAAACACCACCCTAATTCGGATAGAGAGGTTTTGAGACGACGATGGTCACAACGCATGTCGTCTCGCTCCTGACAGACCTGAGTAGTACTACCCTAATTCGTATAGAGAGTGGCTTGGCGTAACTAGATCT
TGTGGAAAGGACGAAACACCGGAACACGATCCATCACCAGGTTTTGAGACGACGCACTCGGATACGAGATACGTCTCGCTCCGGGCGCGATGCAAGAGTACTGGAACACGATCCATCACCATAGGCTTGGCGTAACTAGATCT	TGTGGAAAGGACGAAACACCGCGGAACCAATCCTACCGGGGTTTTGAGACGACGATGGTGCCATGGTAGCACGTCTCGCTCCGACATTTGCAGAATAGTACTGCGGAACCAATCCTACCGTGCGGCTTGGCGTAACTAGATCT
TGTGGAAAGGACGAAACACCAGTATACTGCCACAATCTCTGTTTTGAGACGACGCACTTATAATTAGGAGGCGTCTCGCTCCTGATGTCTCCACCCGGTACTAGTATACTGCCATAATCTCTGGGCTTGGCGTAACTAGATCT	TGTGGAAAGGACGAAACACCGGTGTTCCCTGTAGGATTCGGTTTTGAGACGACGATGTCACATCTCCTATTCGTCTCGCTCCGCAAACAGCCCTAAAGTACTGGTGTTCCCTGTGGGATTCGGGGCTTGGCGTAACTAGATCT
TGTGGAAAGGACGAAACACCGAGGTGCACTCCACACTCGTGTTTTGAGACGACGCACTTCGACTTGGCGTTCGTCTCGCTCCCGATGGGACGGCAGAGTACTGACGTGCACTCCACACTCGTCGGCTTGGCGTAACTAGATCT	TGTGGAAAGGACGAAACACCAATACCTGGACCCTAATCAGGTTTTGAGACGACGATGTCAGAATATGATGGCGTCTCGCTCCTATTGCTCGTTAATCGTACTAATACCTGGACCCTGATCAGAGGCTTGGCGTAACTAGATCT
TGTGGAAAGGACGAAACACCAGCCCTTATTGGCAGGCAGAGTTTTGAGACGACGCAGAACGGCCATGTACACGTCTCGCTCCCTCACCTTCTGCTTGGTACTAGCCCTAATTGGCAGGCAGACGGCTTGGCGTAACTAGATCT	TGTGGAAAGGACGAAACACCAACTGTTCAGTAAACCAGATGTTTTGAGACGACGATGTCGTAATGTTCGATCGTCTCGCTCCGCATTGAACATTTGCGTACTAACTGTTCAGTAAACCAGGTGGGCTTGGCGTAACTAGATCT
TGTGGAAAGGACGAAACACCGAGCCATACCTTCCTGTCTAGTTTTGAGACGACGCAGAATTAATTCAAGGTCGTCTCGCTCCCTTATCACTGGTACCGTACTGAGACATACCTTCCTGTCTACGGCTTGGCGTAACTAGATCT	TGTGGAAAGGACGAAACACCGGCACGCTAATGTTATACTGGTTTTGAGACGACGATGTTGTCACCAAGAGTCGTCTCGCTCCTCCGGTGTTTAACGGGTACTGGCACGATAATGTTATACTGAGGCTTGGCGTAACTAGATCT
TGTGGAAAGGACGAAACACCAAGCGAGCACGAGAAGACAGGTTTTGAGACGACGCAGATAAGAGTATGTACCGTCTCGCTCCTATAGTAACTCTGGCGTACTAAGCGAGCACGACAAGACAGTGGCTTGGCGTAACTAGATCT	TGTGGAAAGGACGAAACACCAGTGCCAATATTGTCCGAAGGTTTTGAGACGACGATTAAGCCTCACATTAACGTCTCGCTCCTCATGTACCAGGAGAGTACTAGTGCCAATATTGTCCGAACAGGCTTGGCGTAACTAGATCT
TGTGGAAAGGACGAAACACCGGCGTATGCTTTGTACACCTGTTTTGAGACGACGCAGATCTATGACGTTCTCGTCTCGCTCCGTCTAGGTCCGAACTGTACTGGCGTATGCTTTGGACACCTGGGCTTGGCGTAACTAGATCT	TGTGGAAAGGACGAAACACCGGAGTCTTGATCGGTAATTGGTTTTGAGACGACGATTAAGGAGCGGCAATTCGTCTCGCTCCGGGCAACAAAGACCAGTACTGGAGGCTTGATCGGTAATTGTGGCTTGGCGTAACTAGATCT
TGTGGAAAGGACGAAACACCAGGATGACATTCTGTACCAGGTTTTGAGACGACGCAGCAAGTTGGTCGACCCGTCTCGCTCCTTCTGCAACGTGGGTGTACTAGGATGACATTCTGTACTAGTGGCTTGGCGTAACTAGATCT	TGTGGAAAGGACGAAACACCATCCCCCCACACGAACTCTGGTTTTGAGACGACGATTAAGGTCCAGTTGCTCGTCTCGCTCCTCCCGACGATTTGTTGTACTATCCCCCCACACGGACTCTGCGGCTTGGCGTAACTAGATCT
TGTGGAAAGGACGAAACACCAGCACGTAGGCTGACAGCAAGTTTTGAGACGACGCAGCATCTCGTCTGTATCGTCTCGCTCCCGAACTCTTCGAATAGTACTAGCACGTAGGCTGACAGCCAGGGCTTGGCGTAACTAGATCT	TGTGGAAAGGACGAAACACCGGGAATCACTACCACTGAAGGTTTTGAGACGACGATTAGTCTACCGTTATACGTCTCGCTCCGACGTTTCAAGCCTGGTACTGGGAATCACTACCACTGTAGGGGCTTGGCGTAACTAGATCT
TGTGGAAAGGACGAAACACCGATAGTAGCAGGCCAACCAGGTTTTGAGACGACGCAGCCATATACATCATACGTCTCGCTCCTGCCTCCCTAGGTCAGTACTGATAGTAGCATGCCAACCAGTGGCTTGGCGTAACTAGATCT	TGTGGAAAGGACGAAACACCGACTCCGAGAGGCCTTCACGGTTTTGAGACGACGATTATCAGACTGTGCATCGTCTCGCTCCTCTATGAACGGCAGAGTACTGACTCCGAGAGGCCTTCACAGGGCTTGGCGTAACTAGATCT
TGTGGAAAGGACGAAACACCAGGGCACTGGAATGGACAGCGTTTTGAGACGACGCAGCGGACCATAACTGCCGTCTCGCTCCGGACCTACCTATAATGTACTAGGGCACTGGAATGGACGGCAGGCTTGGCGTAACTAGATCT	TGTGGAAAGGACGAAACACCGGATGACGAGTGCTACCGGGGTTTTGAGACGACGATTCCACGGAATAGATACGTCTCGCTCCGCGGGATAAGCAGTAGTACTGGATGACGAGTGCTACCAGGAGGCTTGGCGTAACTAGATCT
TGTGGAAAGGACGAAACACCGGAGACACCATTGACTCGAGGTTTTGAGACGACGCAGCGTAACTAATGCCACGTCTCGCTCCTACTGTGGACTTCGGGTACTGGAGACACCATCGACTCGAGAGGCTTGGCGTAACTAGATCT	TGTGGAAAGGACGAAACACCGCCAGGTCTCTGCACTACGTGTTTTGAGACGACGATTCTCTCATCGGATTGCGTCTCGCTCCCTCGACAGTAGTCCAGTACTGCCAGGTCTCTGCACTACGGTGGCTTGGCGTAACTAGATCT
TGTGGAAAGGACGAAACACCGCAGATACTCGTAGTTGCTGGTTTTGAGACGACGCAGCTGGTAACCAATATCGTCTCGCTCCGACTGGCAGGAGAGCGTACTGCAGATACACGTAGTTGCTGGGGCTTGGCGTAACTAGATCT	TGTGGAAAGGACGAAACACCAGATGACCAGGATGCTACAGGTTTTGAGACGACGATTGACAAGTCTCACGGCGTCTCGCTCCGCGGATCTTGGTGCCGTACTAGATGACCAGGATGCTACGGCGGCTTGGCGTAACTAGATCT
TGTGGAAAGGACGAAACACCAACACTCAGTGCATACAAAGGTTTTGAGACGACGCAGGAACGGCGAGATCACGTCTCGCTCCTTGTTCCCTCTGCCAGTACTAACACTCAGTGCAAACAAAGTGGCTTGGCGTAACTAGATCT	TGTGGAAAGGACGAAACACCATGGGACATCACAGCTTCCAGTTTTGAGACGACGATTGAGTTGTAGATCTTCGTCTCGCTCCGAACAGCTGTATTGGGTACTCTGGGACATCACAGCTTCCAGGGCTTGGCGTAACTAGATCT
TGTGGAAAGGACGAAACACCACCTCAATCGGATTCAGCAAGTTTTGAGACGACGCAGGATTCCACTAAGAACGTCTCGCTCCTCTAATGCACTTCTAGTACTACCTCAATCGGATTAAGCAAAGGCTTGGCGTAACTAGATCT	TGTGGAAAGGACGAAACACCAGTAAACACATCTCTCACCGGTTTTGAGACGACGATTGCACAGTTGAGATACGTCTCGCTCCGCATCTGCGTTCGAAGTACTAGTAAACACATCTCTCGCCGCGGCTTGGCGTAACTAGATCT
TGTGGAAAGGACGAAACACCAGGGCAATGGAAGGTCGTAGGTTTTGAGACGACGCAGGTCAATCACGTGCACGTCTCGCTCCGCGTTAGGACCCGCTGTACTAGGGCAATGGAAGTTCGTAGAGGCTTGGCGTAACTAGATCT	TGTGGAAAGGACGAAACACCGAAGACTACTACTGGATGACGTTTTGAGACGACGATTGCGGAATGACTTATCGTCTCGCTCCGGCATGCTACGATTCGTACTGAAGACTACGACTGGATGACCGGCTTGGCGTAACTAGATCT
TGTGGAAAGGACGAAACACCGCAGATACTCGTAGTTGCTGGTTTTGAGACGACGCAGGTGAGAACTTGTAGCGTCTCGCTCCGCTTAATGGAGTATAGTACTACAGATACTCGTAGTTGCTGGGGCTTGGCGTAACTAGATCT	TGTGGAAAGGACGAAACACCGTACCTTCTCCACAATACCCGTTTTGAGACGACGATTGGTCGTATCCGCTACGTCTCGCTCCCGCGCTGTTAGAGGAGTACTGTACCTTCTCAACAATACCCAGGCTTGGCGTAACTAGATCT
TGTGGAAAGGACGAAACACCAGGAGTTTGCTACCTCCACAGTTTTGAGACGACGCATACATCAACTGCCAGCGTCTCGCTCCTTCGCGCCGTAAAGTGTACTAGGAGTTTGCTACCTCCGCAGGGCTTGGCGTAACTAGATCT	TGTGGAAAGGACGAAACACCAGAAGCAGTACTTGTCCGGGGTTTTGAGACGACGATTGTCAGATACAACAGCGTCTCGCTCCGGACCAATACGATTGGTACTAGAAGCATTACTTGTCCGGGTGGCTTGGCGTAACTAGATCT
TGTGGAAAGGACGAAACACCGCTCATAAGGACTACCGACTGTTTTGAGACGACGCATACTTGGTGGAAGAGCGTCTCGCTCCGCAGCTCGTCCAACGGTACTGCTCATAAAGACTACCGACTTGGCTTGGCGTAACTAGATCT	TGTGGAAAGGACGAAACACCGCAGCGTCGACTTTACTCGCGTTTTGAGACGACGCAACATAACGCGTCTACCGTCTCGCTCCCGACTTGTTATCAGAGTACTGCAGCGTCGACTTTACTCGACGGCTTGGCGTAACTAGATCT
TGTGGAAAGGACGAAACACCGGCCAGAGTGTCTTCCGACGGTTTTGAGACGACGCATAGAGACCTGCTTAACGTCTCGCTCCGCCCGCTTAAATAGCGTACTGGCCAGAGTGTCTTCTGACGTGGCTTGGCGTAACTAGATCT	TGTGGAAAGGACGAAACACCACCTCTCAGGAAGACGGACTGTTTTGAGACGACGCAACCTGATCTACAATACGTCTCGCTCCTAATACGGCATCTGTGTACTACATCTCAGGAAGACGGACTTGGCTTGGCGTAACTAGATCT
TGTGGAAAGGACGAAACACCGCTGAAACAGATGAACACACGTTTTGAGACGACGCATATTCTTGCAGATGGCGTCTCGCTCCTCGGCCAGTTAATCGGTACTACTGAAACAGATGAACACACGGGCTTGGCGTAACTAGATCT	TGTGGAAAGGACGAAACACCACTAGCTCTTCGCATAACTGGTTTTGAGACGACGCAACTAGCGTAGTACTTCGTCTCGCTCCGAGTGAGTAGGTGACGTACTACTAGCTCTTCGCTTAACTGGGGCTTGGCGTAACTAGATCT
TGTGGAAAGGACGAAACACCGGAGCACGGAATCAAAGTACGTTTTGAGACGACGCATCAAGAAGCTCCGTACGTCTCGCTCCGTCATAATCATGGCTGTACTGGAGCACGGGATCAAAGTACAGGCTTGGCGTAACTAGATCT	TGTGGAAAGGACGAAACACCAGGTGACAGTGTACCCAGAGGTTTTGAGACGACGCAAGATTGATCTTCAGGCGTCTCGCTCCTAAACCAAGGGTATTGTACTAGGTGACAGTGTACCTAGAGAGGCTTGGCGTAACTAGATCT
TGTGGAAAGGACGAAACACCGTGGCATACTGGAGTCACTGGTTTTGAGACGACGCATCATTATGTACGGACCGTCTCGCTCCCTTTCGCACCCAACGGTACTGTGGCATACTGGAGTTACTGAGGCTTGGCGTAACTAGATCT	TGTGGAAAGGACGAAACACCGGGAGACCTACATTAAGTGGGTTTTGAGACGACGCAAGCGTCACGTATAGGCGTCTCGCTCCGCTCAACTTTCCGTAGTACTGGGAGACCTACATTATGTGGTGGCTTGGCGTAACTAGATCT
TGTGGAAAGGACGAAACACCGGCTGCATAGACCATGCAGAGTTTTGAGACGACGCATCCTCAGATCGCTGACGTCTCGCTCCGCCGCCATTGAACTAGTACTGGCTGCACAGACCATGCAGAAGGCTTGGCGTAACTAGATCT	TGTGGAAAGGACGAAACACCAAATCCAGGCAACAAACACAGTTTTGAGACGACGCAAGTAGGCCATGGATTCGTCTCGCTCCTCTAGGTCAAGCTCGGTACTAAATCCAGGAAACAAACACATGGCTTGGCGTAACTAGATCT
TGTGGAAAGGACGAAACACCGCTGCATGAACTCGAAGGCGGTTTTGAGACGACGCATCGAGCATCAATTAACGTCTCGCTCCGGGATGTCTAAGTTGGTACTGCTGCATGAACTCGAAGGCTTGGCTTGGCGTAACTAGATCT	TGTGGAAAGGACGAAACACCGTAGTCTCATCAACCGACCGGTTTTGAGACGACGCAATAACAATACACATGCGTCTCGCTCCCGCGGATAAATAGTCGTACTGTAGTCTCATCAACCCACCGGGGCTTGGCGTAACTAGATCT
TGTGGAAAGGACGAAACACCGCAGCAAAACGCCTGGATCAGTTTTGAGACGACGCATCTGGTGGTTATATTCGTCTCGCTCCGTGCCGGCGATGAATGTACTGCAGCAAAACGCCTGGGTCAGGGCTTGGCGTAACTAGATCT	TGTGGAAAGGACGAAACACCGCTCTACGTCTACTACTCAGGTTTTGAGACGACGCAATACACGCCAGCGTTCGTCTCGCTCCTGGCTTGAATGCAGAGTACTGCTCTACGGCTACTACTCAGTGGCTTGGCGTAACTAGATCT
TGTGGAAAGGACGAAACACCAAGCCTACTCAACTGCTGGAGTTTTGAGACGACGCATGACGTTCACTTATACGTCTCGCTCCGGTTAGTTGATGTTCGTACTAAGCCTACTCAACTGTTGGAGGGCTTGGCGTAACTAGATCT	TGTGGAAAGGACGAAACACCAGGCTGGTAGTGGAAGACCGGTTTTGAGACGACGCAATACGATGTATTGGCCGTCTCGCTCCTGATGCCCTCGTCCAGTACTAGGCTGTTAGTGGAAGACCGTGGCTTGGCGTAACTAGATCT
TGTGGAAAGGACGAAACACCGTAGCTATAAACCACCACATGTTTTGAGACGACGCATGATGGAGAGGACATCGTCTCGCTCCGCGCAACGTTGCGTCGTACTGTAGCTATAGACCACCACATTGGCTTGGCGTAACTAGATCT	TGTGGAAAGGACGAAACACCGTCCTGCACATTCATGATCAGTTTTGAGACGACGCAATATGTCGCTTATAGCGTCTCGCTCCTTTCGAACGAACGGAGTACTGTCCTGCACATGCATGATCATGGCTTGGCGTAACTAGATCT
TGTGGAAAGGACGAAACACCGTGCAGTATATGCAGGATCGGTTTTGAGACGACGCATGCAATAGGCAACATCGTCTCGCTCCCTTGACCACATATCCGTACTGTGCAGTATATGCAGGATCCAGGCTTGGCGTAACTAGATCT	TGTGGAAAGGACGAAACACCGCTCTCCTACTCGTACCCGCGTTTTGAGACGACGCAATCAGGCTGCTAGATCGTCTCGCTCCTGGGACGGAGCCAGAGTACTGCTCTCCGACTCGTACCCGCAGGCTTGGCGTAACTAGATCT
TGTGGAAAGGACGAAACACCGCAGTAATCCAGCTTTCTGTGTTTTGAGACGACGCATGCCACTCACAAGCACGTCTCGCTCCGGCTAGAAGTAATAGGTACTGCAGTAATCCAGCATTCTGTGGGCTTGGCGTAACTAGATCT	TGTGGAAAGGACGAAACACCAGTCCCAACTTACCTGGACAGTTTTGAGACGACGCAATCAGTGTCAACAATCGTCTCGCTCCTTAGTCGACTAGTTGGTACTAGTCCAAACTTACCTGGACACGGCTTGGCGTAACTAGATCT
TGTGGAAAGGACGAAACACCAAGCCTACTCAACTGCTGGAGTTTTGAGACGACGCATGTAACAGAGTTACTCGTCTCGCTCCGGTTATCAGTGCGGGGTACTAAGCCCACTCAACTGCTGGAGGGCTTGGCGTAACTAGATCT	TGTGGAAAGGACGAAACACCGGTCTCGGAAGAGCTCGTCAGTTTTGAGACGACGCACAATAGTTAATCGGTCGTCTCGCTCCTGTCCTCGAAATATGGTACTGGTCTCGGAAGAGCTCGTAATGGCTTGGCGTAACTAGATCT
TGTGGAAAGGACGAAACACCGAGGAGCTTGCCATCCAACAGTTTTGAGACGACGCATGTTGGAAGTTAGAGCGTCTCGCTCCTCATAAGGAATCAGTGTACTGAGGAGCTTGCCAACCAACAGGGCTTGGCGTAACTAGATCT	TGTGGAAAGGACGAAACACCATTCTTCACTGAGTTCTCGAGTTTTGAGACGACGCACACAGAGACAACAGACGTCTCGCTCCTTGTGTCAGGCGCATGTACTATTCTTCACTGAGTTCTGGAAGGCTTGGCGTAACTAGATCT
TGTGGAAAGGACGAAACACCATCGGATACAGGAGCTGGAGGTTTTGAGACGACGCATTAACTCCTTGCTAACGTCTCGCTCCCTTGTATGTGCGGACGTACTATCGGAGACAGGAGCTGGAGAGGCTTGGCGTAACTAGATCT	TGTGGAAAGGACGAAACACCAGCCCTGGAACTGCCAGCGGGTTTTGAGACGACGCACACGTTCTAGACTTACGTCTCGCTCCTTTGAGAACGCTACTGTACTAGCCGTGGAACTGCCAGCGGCGGCTTGGCGTAACTAGATCT
TGTGGAAAGGACGAAACACCGAACACGTGAGCGCAATGAAGTTTTGAGACGACGCATTATAGGCTATGACACGTCTCGCTCCTTTGTGTGTGTAGACGTACTGAACACGTGAGCTCAATGAACGGCTTGGCGTAACTAGATCT	TGTGGAAAGGACGAAACACCACGACCCCGTGACTAACACGGTTTTGAGACGACGCACAGATATCGTCTACTCGTCTCGCTCCGTGTGAGGAGTACAGGTACTACGACCCTGTGACTAACACGTGGCTTGGCGTAACTAGATCT
TGTGGAAAGGACGAAACACCACACGGTAGAGTTCTACCGCGTTTTGAGACGACGCATTCACGTCCGATGACCGTCTCGCTCCGCTGGAGCAACTGCAGTACTACACGGTAGAGTTCTACCGTTGGCTTGGCGTAACTAGATCT	TGTGGAAAGGACGAAACACCACACCTACCCCAGCAACGACGTTTTGAGACGACGCACATTCGCTGTTGTCACGTCTCGCTCCTAAGCTGTGCGGGACGTACTACACCTACCCCAGCGACGACCGGCTTGGCGTAACTAGATCT
TGTGGAAAGGACGAAACACCAAGAAGCTGTGTGTGTCGTGGTTTTGAGACGACGCATTCACTATTGGTGTGCGTCTCGCTCCTTAGCCTAGCAGTATGTACTAAGAAGCTGAGTGTGTCGTGCGGCTTGGCGTAACTAGATCT	TGTGGAAAGGACGAAACACCGGGCGACATGTGCACCGGGTGTTTTGAGACGACGCACCAGTCACCTATATGCGTCTCGCTCCTTGATAGACGGTTCTGTACTGGGCGACATGGGCACCGGGTCGGCTTGGCGTAACTAGATCT
TGTGGAAAGGACGAAACACCAGCATTTGACCTCTTCGACGGTTTTGAGACGACGCATTGAGTCGTTATTGACGTCTCGCTCCTTCACGCCGACCTACGTACTAGCATTTGACCTCTTCGACATGGCTTGGCGTAACTAGATCT	TGTGGAAAGGACGAAACACCGTTCCTTTCCGACTCCTCAGGTTTTGAGACGACGCACCTGAACTTAGAGTCCGTCTCGCTCCTGTGGTTGGAGGCTGGTACTGTTCCTTTCAGACTCCTCAGAGGCTTGGCGTAACTAGATCT
TGTGGAAAGGACGAAACACCGTACACGGCGAAGGCGCGGTGTTTTGAGACGACGCATTGTAACCGTCGTCTCGTCTCGCTCCTCAGGCCCTGAATTGGTACTGTACACGGCGAAGCCGCGGTCGGCTTGGCGTAACTAGATCT	TGTGGAAAGGACGAAACACCGCACTTGGCGTCACCCTCCGGTTTTGAGACGACGCACCTTGAGACACTGAACGTCTCGCTCCTGGATAGGATAGGTAGTACTGCACTTGGCGTCACCATCCGAGGCTTGGCGTAACTAGATCT
TGTGGAAAGGACGAAACACCGAAGAAGGCGAGCAGGGTGCGTTTTGAGACGACGCATTGTCGCAATGATGCCGTCTCGCTCCTAAATCCCGCCCGAAGTACTGAAGAAGGCGAGAAGGGTGCGGGCTTGGCGTAACTAGATCT	TGTGGAAAGGACGAAACACCGGCCGTGGATCCAGTTGTCGGTTTTGAGACGACGCACTCTCAATTACGGTTCGTCTCGCTCCTGGTGCCAGACTCCGGTACTGGCCGTGGCTCCAGTTGTCGTGGCTTGGCGTAACTAGATCT
TGTGGAAAGGACGAAACACCGACGCATATAATCCACTCTGGTTTTGAGACGACGCCAACGTAAGAACGAACCGTCTCGCTCCCTGTACTGATGTAGTGTACTGACTCATATAATCCACTCTGGGGCTTGGCGTAACTAGATCT	TGTGGAAAGGACGAAACACCGATGCTTCTCGAACAAAACAGTTTTGAGACGACGCAGAACACTGACACTCCCGTCTCGCTCCCGACCCACCACCAAGGTACTGATGCTTCTCGACCAAAACAGGGCTTGGCGTAACTAGATCT
TGTGGAAAGGACGAAACACCGTGAGGACTTCCCGGCGTTGGTTTTGAGACGACGCCAACGTGTAGTTGACGCGTCTCGCTCCGATATGAGTAATCTGGTACTGTGAGGACTTCCCGGCATTGGGGCTTGGCGTAACTAGATCT	TGTGGAAAGGACGAAACACCACCAACCGCATAATGCCCAGGTTTTGAGACGACGCAGAAGACTGTTCTCTACGTCTCGCTCCGTACCAAGACTTGCCGTACTACCAACCGCATAATGCCTAGAGGCTTGGCGTAACTAGATCT
TGTGGAAAGGACGAAACACCGCACTTACAACTGTTTGCAGGTTTTGAGACGACGCCAAGTGTTGAATCGGACGTCTCGCTCCGCTGTAAGGGTCTTCGTACTGCACTTACAACTGCTTGCAGAGGCTTGGCGTAACTAGATCT	TGTGGAAAGGACGAAACACCGGTGTCCACGACCACCAGTGGTTTTGAGACGACGCAGAATTATGGTCACATCGTCTCGCTCCGATTTCACATTGCGAGTACTGGCGTCCACGACCACCAGTGTGGCTTGGCGTAACTAGATCT
TGTGGAAAGGACGAAACACCAGTAGGTTCTTCGCAGACAGGTTTTGAGACGACGCCAATCCTAAGGTTACTCGTCTCGCTCCTGATGACCGTAAAGCGTACTAGTAGGTTATTCGCAGACAGTGGCTTGGCGTAACTAGATCT	TGTGGAAAGGACGAAACACCACCCAAGACAACGATTACAAGTTTTGAGACGACGCAGACAAGGTGCCAGAGCGTCTCGCTCCTGAATGCCATGCTGCGTACTACCCGAGACAACGATTACAATGGCTTGGCGTAACTAGATCT
TGTGGAAAGGACGAAACACCAGCCGTACCTTGTAACTGGGGTTTTGAGACGACGCCAATGATTACTCCATGCGTCTCGCTCCGAAGCGTCACGAAAGGTACTAGCCGTACCTTGTAACTGAGCGGCTTGGCGTAACTAGATCT	TGTGGAAAGGACGAAACACCGGCTACCACCAGAGGGTGCAGTTTTGAGACGACGCAGAGAGGATTAATAATCGTCTCGCTCCGCTACAAGTAAATACGTACTGGCTACCATCAGAGGGTGCACGGCTTGGCGTAACTAGATCT
TGTGGAAAGGACGAAACACCGCAGATACTCGTAGTTGCTGGTTTTGAGACGACGCCACACCAGTCGAGCGTCGTCTCGCTCCGCTTAGCACCACCAAGTACTGCGGATACTCGTAGTTGCTGGGGCTTGGCGTAACTAGATCT	TGTGGAAAGGACGAAACACCGCCACCCTTTCTAGTCTAATGTTTTGAGACGACGCAGATTAGCACATAGACCGTCTCGCTCCGGCTCATTGAGACAAGTACTGCTACCCTTTCTAGTCTAATAGGCTTGGCGTAACTAGATCT
TGTGGAAAGGACGAAACACCGGTCCATGATACCACACGTGGTTTTGAGACGACGCCACGACAGGAGCTCACCGTCTCGCTCCGGTATACGGAACCGCGTACTGGTCCATGATGCCACACGTGAGGCTTGGCGTAACTAGATCT	TGTGGAAAGGACGAAACACCAGCCCTGGAACTGCCAGCGGGTTTTGAGACGACGCAGCCGAATCTATATCACGTCTCGCTCCTTTCTTGACCTCCCGGTACTATCCCTGGAACTGCCAGCGGCGGCTTGGCGTAACTAGATCT
TGTGGAAAGGACGAAACACCACCACCAAGCCAGCTCAGCGGTTTTGAGACGACGCCACGACCTATAGGCAACGTCTCGCTCCTTAATGTGCGTGTTGGTACTACCACCAAGCCAGCTCAGAGGGGCTTGGCGTAACTAGATCT	TGTGGAAAGGACGAAACACCAAGGTATCCCTGGATCCCTGGTTTTGAGACGACGCAGCTATCACATCCTGACGTCTCGCTCCGAGGCATACCACTGGGTACTAAGGTATCCCTGGATCCCGGGGGCTTGGCGTAACTAGATCT
TGTGGAAAGGACGAAACACCGGACTGTACGGGCCGAGACCGTTTTGAGACGACGCCACGCCACCTTCTCACCGTCTCGCTCCCGCCGCAAGGAAGGAGTACTGGACTGTACGGGCCGAGAACCGGCTTGGCGTAACTAGATCT	TGTGGAAAGGACGAAACACCGCCGGTCTCCAGTTCCCCGTGTTTTGAGACGACGCAGGATTGAGGTATATACGTCTCGCTCCGCAGGACGTGGTGGAGTACTGCCGGTCTCCAGTTCCCCGAGGGCTTGGCGTAACTAGATCT
TGTGGAAAGGACGAAACACCGAGCATGCTCCCATAGATGTGTTTTGAGACGACGCCACTATACATGTGTGCCGTCTCGCTCCTAAGCAGCTCATTCAGTACTGAGCAGGCTCCCATAGATGTTGGCTTGGCGTAACTAGATCT	TGTGGAAAGGACGAAACACCAATGGACATGAACAACCCTCGTTTTGAGACGACGCAGGCTCAACAACCTAGCGTCTCGCTCCGTGGCCGAAGATCGTGTACTAATGGACATGAACAACTCTCAGGCTTGGCGTAACTAGATCT
TGTGGAAAGGACGAAACACCGCAGCATTCGCCTTCCACAAGTTTTGAGACGACGCCAGAATCTATTGGCGCCGTCTCGCTCCGTGTCCAGCCCGCAAGTACTGCAGCATTCGCCTTCCACACAGGCTTGGCGTAACTAGATCT	TGTGGAAAGGACGAAACACCATAGCCACATCAAAAGAACAGTTTTGAGACGACGCAGTCTCTATGCCAACCCGTCTCGCTCCTCCAGCTGGCCGAACGTACTATAGCCACATCAAACGAACAAGGCTTGGCGTAACTAGATCT
TGTGGAAAGGACGAAACACCGCTCACGCATCCCTCTACTTGTTTTGAGACGACGCCAGTGTGACAGCTGTCCGTCTCGCTCCTCGCCGCATAGTAACGTACTGCTTACGCATCCCTCTACTTGGGCTTGGCGTAACTAGATCT	TGTGGAAAGGACGAAACACCGCTCCAGAGTTTGCAACCAGGTTTTGAGACGACGCATAATGAGGATTACGACGTCTCGCTCCTAGGCCATAGTCTATGTACTGCTCCAGGGTTTGCAACCAGTGGCTTGGCGTAACTAGATCT
TGTGGAAAGGACGAAACACCACATGGACAGTCCTGCATGGGTTTTGAGACGACGCCAGTGTTAATGGCGCTCGTCTCGCTCCGTTTCTGGAATACGTGTACTCCATGGACAGTCCTGCATGGTGGCTTGGCGTAACTAGATCT	TGTGGAAAGGACGAAACACCAGCCAGTGAGAGCCCACCAGGTTTTGAGACGACGCATACCTCAGACTTAAGCGTCTCGCTCCTTGGAGGCCTCATTGGTACTAGCCAGCGAGAGCCCACCAGGGGCTTGGCGTAACTAGATCT
TGTGGAAAGGACGAAACACCACCCACCATCCAGCGCCACGGTTTTGAGACGACGCCATAGGTCTCTACATACGTCTCGCTCCTTCCGTTAATGCCCAGTACTACCCAACATCCAGCGCCACGAGGCTTGGCGTAACTAGATCT	TGTGGAAAGGACGAAACACCGCAGGTCCTTGCAGTTGCGTGTTTTGAGACGACGCATAGTCAGCAGGTGAGCGTCTCGCTCCCTAGGCTCCTTTGTAGTACTGCAGGTCCTTCCAGTTGCGTGGGCTTGGCGTAACTAGATCT
TGTGGAAAGGACGAAACACCGGTGTTACCTTGAGCGTGAGGTTTTGAGACGACGCCATCAACTCGAGCCTCCGTCTCGCTCCGCGAAGGGTGCAGGTGTACTGGTGTTACCTTGATCGTGAGTGGCTTGGCGTAACTAGATCT	TGTGGAAAGGACGAAACACCACGGCCATCAGCAAGAAGTTGTTTTGAGACGACGCATATTCACCAGAACAACGTCTCGCTCCGTCGATTTAACGCCGGTACTACGGCCATCAGCAAGATGTTCGGCTTGGCGTAACTAGATCT
TGTGGAAAGGACGAAACACCAATCACTGACAAGTTTACACGTTTTGAGACGACGCCATCATAATGTCGTGTCGTCTCGCTCCTGGATTTGAATGGTAGTACTAATCACTGACAAGCTTACACTGGCTTGGCGTAACTAGATCT	TGTGGAAAGGACGAAACACCAATGCCTGCCTCTATCACGAGTTTTGAGACGACGCATCAATCACAGCAGTACGTCTCGCTCCTAAGACATTGTATGGGTACTAATGCCTGCCTCTATCACTAAGGCTTGGCGTAACTAGATCT
TGTGGAAAGGACGAAACACCGTGCAGTATATGCAGGATCGGTTTTGAGACGACGCCATTACTTAAGTCACTCGTCTCGCTCCCGCTGTCGAATCAGTGTACTGTGCTGTATATGCAGGATCGAGGCTTGGCGTAACTAGATCT	TGTGGAAAGGACGAAACACCGATTGCTCAAAGAACTCCAGGTTTTGAGACGACGCATGAGTACAATTATTGCGTCTCGCTCCCGACGAATCTAGATGGTACTGATTTCTCAAAGAACTCCAGGGGCTTGGCGTAACTAGATCT
TGTGGAAAGGACGAAACACCGCAACACTTACCTTTCAGTGGTTTTGAGACGACGCCATTAGATCTTAGTATCGTCTCGCTCCGTCGCACGCGTTTGGGTACTGCAACACTTACCTGTCAGTGTGGCTTGGCGTAACTAGATCT	TGTGGAAAGGACGAAACACCAATGCCAAATTTGAAGACAGGTTTTGAGACGACGCATGCTTAGAGTCACACCGTCTCGCTCCTCTGTCTCCGCAGCAGTACTAATGGCAAATTTGAAGACAGTGGCTTGGCGTAACTAGATCT
TGTGGAAAGGACGAAACACCGCGCGCAGAAGTCCTTACTCGTTTTGAGACGACGCCATTCCTCTTCAACAGCGTCTCGCTCCGAGAGGGAAGAGAAGGTACTGCGCGCAGCAGTCCTTACTCAGGCTTGGCGTAACTAGATCT	TGTGGAAAGGACGAAACACCAGGTCCCAAGAAGACGACGCGTTTTGAGACGACGCATGGTGCAATAACATTCGTCTCGCTCCGTAAGAATGACCCACGTACTAGGTCACAAGAAGACGACGCCGGCTTGGCGTAACTAGATCT
TGTGGAAAGGACGAAACACCAGTGAGCACTGTAGTGACAGGTTTTGAGACGACGCCATTGCAATCCGACAGCGTCTCGCTCCTTGTGGGTACCAGCTGTACTAGTGAGCACTGTAGGGACAGGGGCTTGGCGTAACTAGATCT	TGTGGAAAGGACGAAACACCACTCACGCAAGACACAGTAGGTTTTGAGACGACGCATGTGAAGGTGAGTGCCGTCTCGCTCCTGACGATGTACAAGCGTACTACTCACGTAAGACACAGTAGAGGCTTGGCGTAACTAGATCT
TGTGGAAAGGACGAAACACCGGGACTCACGTGGATGACAGGTTTTGAGACGACGCCGAAGCTGCACGACGACGTCTCGCTCCTTTGGATGTTTCTCAGTACTGGGACTCATGTGGATGACAGTGGCTTGGCGTAACTAGATCT	TGTGGAAAGGACGAAACACCGCCAGGTCTCTGCACTACGTGTTTTGAGACGACGCATTAAGGTATACACCACGTCTCGCTCCCTCGACCGAAGCTATGTACTGCCAGGTCTCTGCACTACTTTGGCTTGGCGTAACTAGATCT
TGTGGAAAGGACGAAACACCGCGTCATCCAGACCGAGCACGTTTTGAGACGACGCCGAATGTTGTCATCTGCGTCTCGCTCCGTACGACCTTCCTATGTACTGCGTCATCCAGGCCGAGCACAGGCTTGGCGTAACTAGATCT	TGTGGAAAGGACGAAACACCATATAGTCTGAATCTTGTGAGTTTTGAGACGACGCATTATTCGTCCACTATCGTCTCGCTCCGATGAAGTAACGAGTGTACTATATAGTCTGAATCTTATGAAGGCTTGGCGTAACTAGATCT
TGTGGAAAGGACGAAACACCAGGACACACTGTAGCTGGGGGTTTTGAGACGACGCCGCGACTCAATTCATCCGTCTCGCTCCCGAATGCCGTACCATGTACTAGGAAACACTGTAGCTGGGGCGGCTTGGCGTAACTAGATCT	TGTGGAAAGGACGAAACACCGTCTGCTGTGCGGATCAACGGTTTTGAGACGACGCATTCAATGTGGAGATACGTCTCGCTCCGGTAATATTTGAGTGGTACTGTCTGCTGTGCGGACCAACGGGGCTTGGCGTAACTAGATCT
TGTGGAAAGGACGAAACACCAGGATGGTGTGTGGGAACGAGTTTTGAGACGACGCCGTCACCATATATTCACGTCTCGCTCCTGAGCTGGTATGAGTGTACTAGGATAGTGTGTGGGAACGAAGGCTTGGCGTAACTAGATCT	TGTGGAAAGGACGAAACACCGGTACATCCGAGCACCTCCAGTTTTGAGACGACGCATTCCTTATCCAATGTCGTCTCGCTCCCTCTTTGGACAGCGAGTACTGGTACCTCCGAGCACCTCCACGGCTTGGCGTAACTAGATCT
TGTGGAAAGGACGAAACACCAAAGCAGGTCACGATAGCGCGTTTTGAGACGACGCCGTGATACCTAAGTCACGTCTCGCTCCTAGTTTGTCATCGGAGTACTAAAGCAGCTCACGATAGCGCTGGCTTGGCGTAACTAGATCT	TGTGGAAAGGACGAAACACCGGCGTCCCGCGTAGACGCAGGTTTTGAGACGACGCATTCGTAATACGAGGCCGTCTCGCTCCGCGTTGTTGCCATGAGTACTGGCGTCCGGCGTAGACGCAGTGGCTTGGCGTAACTAGATCT
TGTGGAAAGGACGAAACACCGCTGCTTATGACATCAGGAGGTTTTGAGACGACGCCGTGCACGTTAGGTTACGTCTCGCTCCCGCCACTAAGTTAATGTACTGCTGCTTATGTCATCAGGAGTGGCTTGGCGTAACTAGATCT	TGTGGAAAGGACGAAACACCACACCTACCCCAGCAACGACGTTTTGAGACGACGCATTGCGCATATACCTGCGTCTCGCTCCTAAGGACACCTGGTAGTACTTCACCTACCCCAGCAACGACCGGCTTGGCGTAACTAGATCT
TGTGGAAAGGACGAAACACCGCGGTGATGCTCCGACTCCGGTTTTGAGACGACGCCGTTCGTCTAATGACGCGTCTCGCTCCGAGATGGCATTCAACGTACTGCGGTGATGCCCCGACTCCGGGGCTTGGCGTAACTAGATCT	TGTGGAAAGGACGAAACACCGTGGTCCTCAGAGTTTGGATGTTTTGAGACGACGCATTGGAATGAGTACCACGTCTCGCTCCGTGAAGCGCCTGTAGGTACTGTGGTCCTGAGAGTTTGGATGGGCTTGGCGTAACTAGATCT
TGTGGAAAGGACGAAACACCATGGGCAAGGTCCACCATCAGTTTTGAGACGACGCCTAACCTATAATGTCCCGTCTCGCTCCGACAGCGAATGCTTAGTACTATGGGCAAGGTCCGCCATCAGGGCTTGGCGTAACTAGATCT	TGTGGAAAGGACGAAACACCGACAACTCACCTATCGCCGGGTTTTGAGACGACGCCAACATGCCTAGAGATCGTCTCGCTCCGCTTTCCTAACCGCGGTACTGACAACTCACCTATCACCGGAGGCTTGGCGTAACTAGATCT
TGTGGAAAGGACGAAACACCGTCGCACCTTCGGTACAACCGTTTTGAGACGACGCCTACAACTTGTGACTTCGTCTCGCTCCGGTCTGGACATGGACGTACTGTCGCACCTTCGGTGCAACCTGGCTTGGCGTAACTAGATCT	TGTGGAAAGGACGAAACACCAAGTCCCATTAAAACGTCCTGTTTTGAGACGACGCCAAGAAGCGATATTGACGTCTCGCTCCTCTGCGGGATGCCTGGTACTAAGACCCATTAAAACGTCCTCGGCTTGGCGTAACTAGATCT
TGTGGAAAGGACGAAACACCGTTTACTTGTCAATTGCATGGTTTTGAGACGACGCCTACGATACTAACGCCCGTCTCGCTCCTAGTTCTCCTCCTGCGTACTGTTTACTTATCAATTGCATGTGGCTTGGCGTAACTAGATCT	TGTGGAAAGGACGAAACACCACCCATCCTTATACTCATACGTTTTGAGACGACGCCAAGAGTGTCTGCACACGTCTCGCTCCGGTGCCTATGGAGTGGTACTACCCATCCTTATACTCATAGCGGCTTGGCGTAACTAGATCT
TGTGGAAAGGACGAAACACCGGAGGTTACCTGATCGGACAGTTTTGAGACGACGCCTACGTGAGATTATCTCGTCTCGCTCCCGCCTACGATAAGCTGTACTAGAGGTTACCTGATCGGACAGGGCTTGGCGTAACTAGATCT	TGTGGAAAGGACGAAACACCACACATAGTATGGCTGATGGGTTTTGAGACGACGCCACAACGTAACAATCGCGTCTCGCTCCTTGTCTGCTACGACTGTACTACACATAGTATTGCTGATGGTGGCTTGGCGTAACTAGATCT
TGTGGAAAGGACGAAACACCAAGGACATAATCAGCTGTGTGTTTTGAGACGACGCCTATAGAAGAGGTAACCGTCTCGCTCCGTTCCCGTAGAGACTGTACTAAGGGCATAATCAGCTGTGTGGGCTTGGCGTAACTAGATCT	TGTGGAAAGGACGAAACACCATTGTCAGATATATTCCGGGGTTTTGAGACGACGCCACAATCATAGAATCTCGTCTCGCTCCGGCACCATAATACCCGTACTATTGTCAGATATTTTCCGGGTGGCTTGGCGTAACTAGATCT
TGTGGAAAGGACGAAACACCGCCCAGGACAGCCTGTGCAGGTTTTGAGACGACGCCTCATATATCTCAAGGCGTCTCGCTCCTCCCATGGGTTGCTCGTACTGCCCAGGACAGGCTGTGCAGGGGCTTGGCGTAACTAGATCT	TGTGGAAAGGACGAAACACCATGGCCCTTTCAACGTCCTGGTTTTGAGACGACGCCACTCCAGGAATGACACGTCTCGCTCCTACGCCGTTAAAGAGGTACTATGGCCCTTTGAACGTCCTGTGGCTTGGCGTAACTAGATCT
TGTGGAAAGGACGAAACACCGCCCAGGACAGCCTGTGCAGGTTTTGAGACGACGCCTCATCCAAGGCATGACGTCTCGCTCCTACCTAGACACCCAGGTACTGCCCAAGACAGCCTGTGCAGGGGCTTGGCGTAACTAGATCT	TGTGGAAAGGACGAAACACCGGGACAGGAGGTGCCGAGAGGTTTTGAGACGACGCCAGACAAGTAGTGCGACGTCTCGCTCCTAGTTTCGTTGTGCCGTACTGGGACAGGAGGTGCCGATAGAGGCTTGGCGTAACTAGATCT
TGTGGAAAGGACGAAACACCAGGATACTGTGACCTGGACAGTTTTGAGACGACGCCTGAACTATAGTATAGCGTCTCGCTCCTTCGTTCTATTACGAGTACTAGGATACTGTGACCTGTACATGGCTTGGCGTAACTAGATCT	TGTGGAAAGGACGAAACACCGCAAGTCCATGGGTGCACCGGTTTTGAGACGACGCCAGGATAGTATGTAAGCGTCTCGCTCCCGACGTATACGTTATGTACTGCAAGTCCATGGGTGCTCCGGGGCTTGGCGTAACTAGATCT
TGTGGAAAGGACGAAACACCATGTGCACACACTACAGACCGTTTTGAGACGACGCCTGAGGAATAGACTATCGTCTCGCTCCGCATGGTTGCAGTCTGTACTATGTGCACACACTACAAACCAGGCTTGGCGTAACTAGATCT	TGTGGAAAGGACGAAACACCGGTACACGGCAGTCTGGTAGGTTTTGAGACGACGCCAGGCGACCAATGTGTCGTCTCGCTCCTCGAGTGCAAGGCGTGTACTGGTCCACGGCAGTCTGGTAGGGGCTTGGCGTAACTAGATCT
TGTGGAAAGGACGAAACACCGGCAGTAACAAGCATGAGGCGTTTTGAGACGACGCCTGCATAGATTGTTGACGTCTCGCTCCGAGGGACCGGACTTTGTACTGGCAGTAACAAGTATGAGGCAGGCTTGGCGTAACTAGATCT	TGTGGAAAGGACGAAACACCAGCGCCATCTGGTATTCGGTGTTTTGAGACGACGCCATTATAAGCTGATCACGTCTCGCTCCTCAAGACTCTACCTCGTACTAGCGCCATCTGTTATTCGGTAGGCTTGGCGTAACTAGATCT
TGTGGAAAGGACGAAACACCACTATTCGTCTACCTTACTGGTTTTGAGACGACGCCTGCCGTAATCCTTGGCGTCTCGCTCCTGACGACTAGTCTATGTACTACTATTCGTCTACCTTACCGTGGCTTGGCGTAACTAGATCT	TGTGGAAAGGACGAAACACCGCGTTTCACCTCCACGCACGGTTTTGAGACGACGCCATTCTGTTCACTTGACGTCTCGCTCCGACCACCATCTGGCGGTACTGCGTTTCACCTCCAGGCACGGGGCTTGGCGTAACTAGATCT
TGTGGAAAGGACGAAACACCAGGTAACACGGAGGCCGTGAGTTTTGAGACGACGCCTTGTAACTAGAGGTTCGTCTCGCTCCTGTCATGTGTGCACGGTACTATGTAACACGGAGGCCGTGAGGGCTTGGCGTAACTAGATCT	TGTGGAAAGGACGAAACACCATCCCCCCACACGAACTCTGGTTTTGAGACGACGCCGACCAGAGAGTCAACCGTCTCGCTCCTCCCGAACCTGCTCAGTACTAGCCCCCCACACGAACTCTGCGGCTTGGCGTAACTAGATCT
TGTGGAAAGGACGAAACACCGAAGAACAGTGCATCATACAGTTTTGAGACGACGCGAACATTCTGCATTAACGTCTCGCTCCGTGTCAGCAGTAGATGTACTGAAGAACAGTGGATCATACAAGGCTTGGCGTAACTAGATCT	TGTGGAAAGGACGAAACACCGTTCTGGAAGAACTCCTGTAGTTTTGAGACGACGCCGATAACTAATTGAAGCGTCTCGCTCCTCCACCAAATTTATCGTACTGTTCTCGAAGAACTCCTGTAAGGCTTGGCGTAACTAGATCT
TGTGGAAAGGACGAAACACCGTCGCGATAGGGTCGGCCGGGTTTTGAGACGACGCGAATGTTCAGAAGTAACGTCTCGCTCCGATAGCGCATCTGGGGTACTGTCGCGATAGGGTTGGCCGGTGGCTTGGCGTAACTAGATCT	TGTGGAAAGGACGAAACACCGCAGATCGAGTCCTACCCCAGTTTTGAGACGACGCCGATATATGCATGTATCGTCTCGCTCCGCTAGTATACCAATCGTACTGCATATCGAGTCCTACCCCACGGCTTGGCGTAACTAGATCT
TGTGGAAAGGACGAAACACCAATACCGTCTACCAGTACGGGTTTTGAGACGACGCGACACACTCTATAACTCGTCTCGCTCCTTCGGTGATGACCCAGTACTAATACCGTCAACCAGTACGGGGGCTTGGCGTAACTAGATCT	TGTGGAAAGGACGAAACACCGGTAGCTTGGAGTCGAAGGGGTTTTGAGACGACGCCGATATCGAACATGTACGTCTCGCTCCGGGTAGGGCCTTGATGTACTGGTAGCTTGGAGTCTAAGGGTGGCTTGGCGTAACTAGATCT
TGTGGAAAGGACGAAACACCGTGGCAATGGATCTGACTCAGTTTTGAGACGACGCGACATACTCGAGTGTGCGTCTCGCTCCGATCCTAGCCCTAAGGTACTGTGGCAATGGATCCGACTCAGGGCTTGGCGTAACTAGATCT	TGTGGAAAGGACGAAACACCGTAGGTCCCTTGGCTGCAAAGTTTTGAGACGACGCCGGCGGCAGGTATGTTCGTCTCGCTCCGCAAGTATATTACGAGTACTGTAGGTCCCGTGGCTGCAAAAGGCTTGGCGTAACTAGATCT
TGTGGAAAGGACGAAACACCAATACACTTGTGCTAACTCGGTTTTGAGACGACGCGACGACTCCACTTGATCGTCTCGCTCCTATCAGATTTGGCGTGTACTAATACACTTGTGCTAACCCGTGGCTTGGCGTAACTAGATCT	TGTGGAAAGGACGAAACACCAACACGTCATGTACCATGACGTTTTGAGACGACGCCGGTTCAGGTACAGAACGTCTCGCTCCGCATCCCTGGTTTATGTACTAACACGTCATGTACCATGGCTGGCTTGGCGTAACTAGATCT
TGTGGAAAGGACGAAACACCGCTGTACGAGCTGGCTCAGGGTTTTGAGACGACGCGACTACTCCGACGTGTCGTCTCGCTCCGTATATTTCGTGTGGGTACTGCTCTACGAGCTGGCTCAGGCGGCTTGGCGTAACTAGATCT	TGTGGAAAGGACGAAACACCAATCTGATGGTGGAGCAGCAGTTTTGAGACGACGCCGTCAATTATTCGGATCGTCTCGCTCCTGAACCGATCATTGTGTACTAATCTGATGGTGGAGCAGTAGGGCTTGGCGTAACTAGATCT
TGTGGAAAGGACGAAACACCACAGAAAGGTCTGCATCATGGTTTTGAGACGACGCGACTTATATAAGCACACGTCTCGCTCCTGGCGACAACTACTCGTACTACAGAAAGGACTGCATCATGCGGCTTGGCGTAACTAGATCT	TGTGGAAAGGACGAAACACCAGGCGCCGGCTCTGTCGTCGGTTTTGAGACGACGCCGTCGTCCTAGGATATCGTCTCGCTCCGTAACAATTCGCAGGGTACTAGGCGCCGGCTCTGTCGCCGAGGCTTGGCGTAACTAGATCT
TGTGGAAAGGACGAAACACCACGGCACTTACCAATCAGTGGTTTTGAGACGACGCGAGCTTCCGAATTCTTCGTCTCGCTCCTATGGCGATGGGCGTGTACTACGGCACTTACTAATCAGTGTGGCTTGGCGTAACTAGATCT	TGTGGAAAGGACGAAACACCACAAGCTCAGAAGCGAACTCGTTTTGAGACGACGCCGTCTTGTTCGTGCAACGTCTCGCTCCGCCCGAAACGATGACGTACTACAAGCTCAGAAGAGAACTCGGGCTTGGCGTAACTAGATCT
TGTGGAAAGGACGAAACACCGTTGGAACAGTCGGCTACATGTTTTGAGACGACGCGAGTGTTACATCATCGCGTCTCGCTCCGTTACAGCGAATGACGTACTGTTGCAACAGTCGGCTACATGGGCTTGGCGTAACTAGATCT	TGTGGAAAGGACGAAACACCAGGTGCAGGTGGTTTACGAGGTTTTGAGACGACGCCGTGTGATTATAGGAGCGTCTCGCTCCGTGAGAACATGAAGTGTACTAGGTGCAGGTGGTTTCCGAGTGGCTTGGCGTAACTAGATCT
TGTGGAAAGGACGAAACACCGTCGCAGCATGCTTCCAGTGGTTTTGAGACGACGCGATCAGAGATTATGTGCGTCTCGCTCCGTGGCTTAGGCACGAGTACTGTCGCAGCATGCGTCCAGTGTGGCTTGGCGTAACTAGATCT	TGTGGAAAGGACGAAACACCAAGTCTGACGATACATCACTGTTTTGAGACGACGCCGTTAAGAATATAGGTCGTCTCGCTCCTCCTAACCGACAAATGTACTAAGTCTGACGATACACCACTCGGCTTGGCGTAACTAGATCT
TGTGGAAAGGACGAAACACCGTGGCTATGACGTGATAGAGGTTTTGAGACGACGCGATGCGAGGCATATACCGTCTCGCTCCGATCCTGATTCCAAAGTACTGTGGCTATGACGTGCTAGAGCGGCTTGGCGTAACTAGATCT	TGTGGAAAGGACGAAACACCGGCACATTCCATGACAGTACGTTTTGAGACGACGCCGTTACCTCGCCATTGCGTCTCGCTCCTAGTCGACCTCGAACGTACTGGCACATTCCATGACCGTACAGGCTTGGCGTAACTAGATCT
TGTGGAAAGGACGAAACACCGCGGGTACGGTAGTCAGCGAGTTTTGAGACGACGCGATGGAATATTCATAGCGTCTCGCTCCGCACTAAGGTCCATCGTACTTCGGGTACGGTAGTCAGCGATGGCTTGGCGTAACTAGATCT	TGTGGAAAGGACGAAACACCGCAGCTGGCCTACTCCCAGTGTTTTGAGACGACGCCTACTGTGACTCACATCGTCTCGCTCCTCAGATAAGGCAGCTGTACTGCAGCTGGCCTACTCCCAGCCGGCTTGGCGTAACTAGATCT
TGTGGAAAGGACGAAACACCAAGGACTAGCTAGCATGCAGGTTTTGAGACGACGCGATTAACGTTCATTCCCGTCTCGCTCCGCTGACGAAGTCGACGTACTAAGGACTAGCTAGCATGCGGTGGCTTGGCGTAACTAGATCT	TGTGGAAAGGACGAAACACCGCTCATAGTACTCACCCGGCGTTTTGAGACGACGCCTAGTTCTTGAGTAACCGTCTCGCTCCTGGCCGACATATGTCGTACTGCTCATAGTACTCACCTGGCGGGCTTGGCGTAACTAGATCT
TGTGGAAAGGACGAAACACCGCTGATTGGTCGAGACACTGGTTTTGAGACGACGCGATTAATCAGTCCTGACGTCTCGCTCCTCGTTAGTGATTCAGGTACTGCTGATTGGTCGAGACATTGTGGCTTGGCGTAACTAGATCT	TGTGGAAAGGACGAAACACCGCGCACATGATTGCTCTGAGGTTTTGAGACGACGCCTCAGTGGCAAGCTAACGTCTCGCTCCGTAATATCACACACCGTACTGCGCACATGCTTGCTCTGAGTGGCTTGGCGTAACTAGATCT
TGTGGAAAGGACGAAACACCATACGCAAGATCATCTGCCAGTTTTGAGACGACGCGATTGGTAAGTAATATCGTCTCGCTCCGCTTTCATGGAGGCTGTACTATACGCAAGATCCTCTGCCACGGCTTGGCGTAACTAGATCT	TGTGGAAAGGACGAAACACCGACAACCAGGAGAAGATCGGGTTTTGAGACGACGCCTCCTTACATACACAACGTCTCGCTCCGAAGATCTATAACCAGTACTGACCACCAGGAGAAGATCGGGGGCTTGGCGTAACTAGATCT
TGTGGAAAGGACGAAACACCATCTACATGGCAGCCTCCATGTTTTGAGACGACGCGATTGTTGTACCTCGACGTCTCGCTCCTGTCTCGGGTACTCCGTACTATCTACATGGCAGCCTCGATTGGCTTGGCGTAACTAGATCT	TGTGGAAAGGACGAAACACCGGAGCCTCGCTCCCACTCAGGTTTTGAGACGACGCCTGATCTCGTTCAGAGCGTCTCGCTCCGTAGCGCGACTTCGCGTACTGGAGCCTCGCTCCCACACAGAGGCTTGGCGTAACTAGATCT
TGTGGAAAGGACGAAACACCACTACTACCAAATGGTGCCCGTTTTGAGACGACGCGCAATAGTTAACATGACGTCTCGCTCCGAAATCATGCGCTAGGTACTACTACTACCAAGTGGTGCCCAGGCTTGGCGTAACTAGATCT	TGTGGAAAGGACGAAACACCGCCAGCTCTCCAATCAACAGGTTTTGAGACGACGCCTGTATTCACTATATCCGTCTCGCTCCCTCCGACGGTCCATTGTACTGCCAGCTCTCCAATCGACAGGGGCTTGGCGTAACTAGATCT
TGTGGAAAGGACGAAACACCATGATTATGAGACACAGCAGGTTTTGAGACGACGCGCAATGATAGCATCACCGTCTCGCTCCGCACACGCATATACCGTACTATGATTATGGGACACAGCAGTGGCTTGGCGTAACTAGATCT	TGTGGAAAGGACGAAACACCACCAACCGCATAATGCCCAGGTTTTGAGACGACGCCTTGACTCGAGTAATTCGTCTCGCTCCGGAACCCAAGCCTCCGTACTACCAACCGCATAATGCCAAGAGGCTTGGCGTAACTAGATCT
TGTGGAAAGGACGAAACACCAAGGATACGTGACAGCCGTGGTTTTGAGACGACGCGCACTTCTGTCGAATGCGTCTCGCTCCGGTTCATACCCGCGGGTACTAAGGATACGTGACAGCCGTCCGGCTTGGCGTAACTAGATCT	TGTGGAAAGGACGAAACACCAGTCTGGGAGTTCTTGGCATGTTTTGAGACGACGCCTTGTCCTTATGTCTTCGTCTCGCTCCTTCCCAGGTATGTTCGTACTAGTCTGGGAGTTCCTGGCATGGGCTTGGCGTAACTAGATCT
TGTGGAAAGGACGAAACACCGAGGACATTAGGACTTCAGGGTTTTGAGACGACGCGCAGTGAATTCACTTGCGTCTCGCTCCTCACTACGCAGCGATGTACTTAGGACATTAGGACTTCAGGAGGCTTGGCGTAACTAGATCT	TGTGGAAAGGACGAAACACCACAGCCTTACCCGGTCACCCGTTTTGAGACGACGCGAACTGGTCTCTTATTCGTCTCGCTCCTAAGGTCGCGTTGTCGTACTACAGCCTAACCCGGTCACCCTGGCTTGGCGTAACTAGATCT
TGTGGAAAGGACGAAACACCGGTCTACTATGTCGTCCTCGGTTTTGAGACGACGCGCATAGCGCTCAGATTCGTCTCGCTCCGTGACAGTTCATGAGGTACTGGTCTACGATGTCGTCCTCGAGGCTTGGCGTAACTAGATCT	TGTGGAAAGGACGAAACACCGCTGCCGGTGTACAACCCTGGTTTTGAGACGACGCGAATAATGATTCTCTTCGTCTCGCTCCGTAGAATCCTAGGTGGTACTGCTGCCGGTGTACCACCCTGAGGCTTGGCGTAACTAGATCT
TGTGGAAAGGACGAAACACCAGACACATGGCAGTGCAGCGGTTTTGAGACGACGCGCGATTATATACATAACGTCTCGCTCCTGGTCTCCCAGAGGCGTACTAGACACATGGCAGTGCATCGTGGCTTGGCGTAACTAGATCT	TGTGGAAAGGACGAAACACCGGGACCTGTGGCGCCTGTGGGTTTTGAGACGACGCGAATACTCATTCCACCCGTCTCGCTCCGTCAAATGATGCAATGTACTGGGACCTATGGCGCCTGTGGTGGCTTGGCGTAACTAGATCT
TGTGGAAAGGACGAAACACCGCATCGACATGAACGCGGTGGTTTTGAGACGACGCGCGGAAGATTAGGTAGCGTCTCGCTCCGATTTGGCCTCCACCGTACTGCATCGACCTGAACGCGGTGAGGCTTGGCGTAACTAGATCT	TGTGGAAAGGACGAAACACCATGGCCAGAGCTCACACAGAGTTTTGAGACGACGCGAATTAGTAACGTCTGCGTCTCGCTCCGGCAACTGCTGCTATGTACTATGGCCAGAGCTCCCACAGAGGGCTTGGCGTAACTAGATCT
TGTGGAAAGGACGAAACACCAGGAACAGGCACCTGAGTTGGTTTTGAGACGACGCGCTCATGGACTAATAACGTCTCGCTCCTGTAGTCCCGGTATGGTACTAGGAACAGGCACCTGCGTTGGGGCTTGGCGTAACTAGATCT	TGTGGAAAGGACGAAACACCGACACCAACAAGATCCTCACGTTTTGAGACGACGCGACAGATAAGTTATCCCGTCTCGCTCCGTCGAAATGCAATTAGTACTGACACCCACAAGATCCTCACTGGCTTGGCGTAACTAGATCT
TGTGGAAAGGACGAAACACCAGCCGTACCTTGTAACTGGGGTTTTGAGACGACGCGCTCTGGACACCTGATCGTCTCGCTCCGAAGCGTAGAGCGCGGTACTAGCCGTACCATGTAACTGGGCGGCTTGGCGTAACTAGATCT	TGTGGAAAGGACGAAACACCAAGCTGGACCCCCATCGGAGGTTTTGAGACGACGCGACCACGAAGTCTAACCGTCTCGCTCCTTCGTACAGTCGCTTGTACTAAGCTGGACCCTCATCGGAGGGGCTTGGCGTAACTAGATCT
TGTGGAAAGGACGAAACACCAAGCAATCTTGTACTCAGTGGTTTTGAGACGACGCGCTGTTCTTCATTATACGTCTCGCTCCTCGATCATAACGTTGGTACTAAACAATCTTGTACTCAGTGCGGCTTGGCGTAACTAGATCT	TGTGGAAAGGACGAAACACCAGTCTGGGAGTTCTTGGCATGTTTTGAGACGACGCGACGCAGATCCGAGGACGTCTCGCTCCTGCAGTCGACTTGCAGTACTAGTCTGGGACTTCTTGGCATGGGCTTGGCGTAACTAGATCT
TGTGGAAAGGACGAAACACCGAAGACTATGTGCCCTACACGTTTTGAGACGACGCGCTTCCTACTATTACTCGTCTCGCTCCCGAGTTGGTGTGAATGTACTGAAGACTATGTCCCCTACACTGGCTTGGCGTAACTAGATCT	TGTGGAAAGGACGAAACACCGTCCTCCAGCTGCAGCACCTGTTTTGAGACGACGCGACTGGTCTGCTGCTTCGTCTCGCTCCGTCGGGTGTCTGGTCGTACTGTCCTCCAGCTGCAGGACCTGGGCTTGGCGTAACTAGATCT
TGTGGAAAGGACGAAACACCGTTTCACATCCCCGTTGACGGTTTTGAGACGACGCGCTTGTGTCTGCCAACCGTCTCGCTCCGGTGTGACTATCGGGGTACTGTTTCACATCCGCGTTGACGTGGCTTGGCGTAACTAGATCT	TGTGGAAAGGACGAAACACCACCACCGCGTCCACGCTGCGGTTTTGAGACGACGCGAGTAGACATGCGTGGCGTCTCGCTCCGTCGGGTTGGGAATCGTACTACCACCGCGTCCACGGTGCGGGGCTTGGCGTAACTAGATCT
TGTGGAAAGGACGAAACACCGAGGCTACGACTCGGCAGGTGTTTTGAGACGACGCGGAAGGATTAGCCTTCCGTCTCGCTCCGACGGACCACTGTGAGTACTGAGGCTACGACTCGACAGGTGGGCTTGGCGTAACTAGATCT	TGTGGAAAGGACGAAACACCAATCACATCCTGAACCACATGTTTTGAGACGACGCGATAACAATTCTTGCCCGTCTCGCTCCTGAAACGTACTGATAGTACTAATCACACCCTGAACCACATGGGCTTGGCGTAACTAGATCT
TGTGGAAAGGACGAAACACCGTCTGGTACGACATGTTCCGGTTTTGAGACGACGCGGAAGTCGGAACGTATCGTCTCGCTCCCTTATCTCCACAACGGTACTATCTGGTACGACATGTTCCGAGGCTTGGCGTAACTAGATCT	TGTGGAAAGGACGAAACACCAGATCATTAAATACTCCTCTGTTTTGAGACGACGCGATACACACTTGCCGGCGTCTCGCTCCTACAAGACCGGACCGGTACTAAATCATTAAATACTCCTCTCGGCTTGGCGTAACTAGATCT
TGTGGAAAGGACGAAACACCGTTGCAGCTCACGTTCACTGGTTTTGAGACGACGCGGAATATCGGAATTGCCGTCTCGCTCCGTTAACAAGTAACGTGTACTATTGCAGCTCACGTTCACTGGGGCTTGGCGTAACTAGATCT	TGTGGAAAGGACGAAACACCACTGAGTCAGGAGAGCGAGGGTTTTGAGACGACGCGATCTTGTAACAAGAGCGTCTCGCTCCGCGACACTGACATTCGTACTACTGAGTCCGGAGAGCGAGGTGGCTTGGCGTAACTAGATCT
TGTGGAAAGGACGAAACACCAAGCCTACTCAACTGCTGGAGTTTTGAGACGACGCGGCACCTTCTTCATCTCGTCTCGCTCCGGTTAGTGACCCTACGTACTAAGCCTACTCAACTGCTGGTGGGCTTGGCGTAACTAGATCT	TGTGGAAAGGACGAAACACCACACCTCAGCTACTTTAGCTGTTTTGAGACGACGCGATGACGTCAGAATACCGTCTCGCTCCGGTCTTGCTACAGCAGTACTACACCTCAGCTACTTTAGATGGGCTTGGCGTAACTAGATCT
TGTGGAAAGGACGAAACACCAAGGATACGTGACAGCCGTGGTTTTGAGACGACGCGGCCTTGCAATATTCACGTCTCGCTCCGTTCCTACAGGAATTGTACTACGGATACGTGACAGCCGTGCGGCTTGGCGTAACTAGATCT	TGTGGAAAGGACGAAACACCAGTCGTATAGTCATGATTGTGTTTTGAGACGACGCGATGATGTTGTGTGGTCGTCTCGCTCCTGCAGATCACTCAGCGTACTAGTCGTATAGTCGTGATTGTTGGCTTGGCGTAACTAGATCT
TGTGGAAAGGACGAAACACCACCTACAGGAGTACCTGACGGTTTTGAGACGACGCGGTATACGGAGGAAGTCGTCTCGCTCCTTCCTGCCGGGAACGGTACTACCGACAGGAGTACCTGACGCGGCTTGGCGTAACTAGATCT	TGTGGAAAGGACGAAACACCAGCAGTCATCAGACAGCCGAGTTTTGAGACGACGCGCGGAATGCGTTGACTCGTCTCGCTCCGTTCGTCGTAGGTACGTACTAGCAGTCATCAGACAGCGGATGGCTTGGCGTAACTAGATCT
TGTGGAAAGGACGAAACACCGTACTACCACCGAGGCCACGGTTTTGAGACGACGCGGTATGTAGCAATCAGCGTCTCGCTCCGGTCCGTATTCATGGGTACTGTACTACCACCAAGGCCACGTGGCTTGGCGTAACTAGATCT	TGTGGAAAGGACGAAACACCGCAGCACTTTGATAACTGTGGTTTTGAGACGACGCGCTATGTGCAGGTACTCGTCTCGCTCCGAATGGCCGACAAAGGTACTGCAGCACTATGATAACTGTGTGGCTTGGCGTAACTAGATCT
TGTGGAAAGGACGAAACACCGTGGACACAGGCTGGTGGGCGTTTTGAGACGACGCGGTCATGCTGTAGCTACGTCTCGCTCCGCGTTACTATCGTAAGTACTGTGGACACAGGCTGGTGGGAAGGCTTGGCGTAACTAGATCT	TGTGGAAAGGACGAAACACCGGCTCCGAGACCCTTTGGCCGTTTTGAGACGACGCGCTGGACTCACATCACCGTCTCGCTCCGGGCGAGATGAGCACGTACTGGATCCGAGACCCTTTGGCCCGGCTTGGCGTAACTAGATCT
TGTGGAAAGGACGAAACACCAGTACTTGAACATCTTGATGGTTTTGAGACGACGCGTAACACAATTGACTCCGTCTCGCTCCTGTTAGGAAGCGTACGTACTAGTACTTGAACATTTTGATGGGGCTTGGCGTAACTAGATCT	TGTGGAAAGGACGAAACACCGTTCAATGGGCGGTACCACGGTTTTGAGACGACGCGCTGTCTCCTACTCTGCGTCTCGCTCCTGTGCGATCTGCGATGTACTGTTCATTGGGCGGTACCACGTGGCTTGGCGTAACTAGATCT
TGTGGAAAGGACGAAACACCAAGCAACTACCTGTTTCTTGGTTTTGAGACGACGCGTAAGTAGACGAATCCCGTCTCGCTCCTGGATAAGTCCTAGGGTACTAAGTAACTACCTGTTTCTTGGGGCTTGGCGTAACTAGATCT	TGTGGAAAGGACGAAACACCAATGTTCACAAGTGAAGTAGGTTTTGAGACGACGCGGCTCATAATATATGCCGTCTCGCTCCGTGGCGTATTGATCCGTACTAATGTTCACCAGTGAAGTAGTGGCTTGGCGTAACTAGATCT
TGTGGAAAGGACGAAACACCGTGAGGACTTCCCGGCGTTGGTTTTGAGACGACGCGTAATACGTAGCGTAACGTCTCGCTCCGATATGATCTGACGGGTACTGTGAAGACTTCCCGGCGTTGGGGCTTGGCGTAACTAGATCT	TGTGGAAAGGACGAAACACCGAAAACGATTCGCTTCTCCCGTTTTGAGACGACGCGGTACTAACGTTCTAACGTCTCGCTCCGGCAGATTCACAGCGGTACTGAATACGATTCGCTTCTCCCAGGCTTGGCGTAACTAGATCT
TGTGGAAAGGACGAAACACCGATCATAGGACATAACAGCCGTTTTGAGACGACGCGTAGTCACAAGGCGATCGTCTCGCTCCTCCTACTATGGTAGAGTACTGATCATAGGACATAACAGCGAGGCTTGGCGTAACTAGATCT	TGTGGAAAGGACGAAACACCGGTCTTTAACCAGAAGAGAGGTTTTGAGACGACGCGGTGGAGGATGTTGAGCGTCTCGCTCCTTTACTGCATGCCACGTACTGGTCTTTAAACAGAAGAGAGAGGCTTGGCGTAACTAGATCT
TGTGGAAAGGACGAAACACCGTGTACGCTTATCCTGACTGGTTTTGAGACGACGCGTATAAGGAATTGCCTCGTCTCGCTCCTAGTGAGGGATGGCAGTACTGTGTACGCTTGTCCTGACTGAGGCTTGGCGTAACTAGATCT	TGTGGAAAGGACGAAACACCATTCCCGCGAGCCTTGCCCCGTTTTGAGACGACGCGGTGGTGTTCCAATTCCGTCTCGCTCCTTGCGAATACTAGTCGTACTATTCCCGCGAGCCTTGCCCGGGGCTTGGCGTAACTAGATCT
TGTGGAAAGGACGAAACACCACAATAGATGGCACATTATGGTTTTGAGACGACGCGTATGAATAGGACAATCGTCTCGCTCCTCGGATGTAGGGTATGTACTACAATAGATGGCACAGTATGTGGCTTGGCGTAACTAGATCT	TGTGGAAAGGACGAAACACCGCTCCAAGATCTTAAAGCCAGTTTTGAGACGACGCGTAACGTCCACCGTAACGTCTCGCTCCTTCAATTCACAACCTGTACTGCTCCAAGATCCTAAAGCCACGGCTTGGCGTAACTAGATCT
TGTGGAAAGGACGAAACACCGAACCAACTGTTGACAACATGTTTTGAGACGACGCGTCACTCGAACGACATCGTCTCGCTCCGGATAGACGAGTGGTGTACTGAACCAACGGTTGACAACATTGGCTTGGCGTAACTAGATCT	TGTGGAAAGGACGAAACACCAACGACAACTGCAACTACGAGTTTTGAGACGACGCGTAACGTGGCATAAGCCGTCTCGCTCCTATGTTCTCTGATACGTACTGACGACAACTGCAACTACGATGGCTTGGCGTAACTAGATCT
TGTGGAAAGGACGAAACACCAGGGGAGACTTACCTTGCTGGTTTTGAGACGACGCGTCTTAGGTACTGACGCGTCTCGCTCCCGACCACATGGAACGGTACTAGGGAAGACTTACCTTGCTGCGGCTTGGCGTAACTAGATCT	TGTGGAAAGGACGAAACACCGAAACTACTATGCAAGAATGGTTTTGAGACGACGCGTAAGATGTCTTGAGCCGTCTCGCTCCTACGTATTTAGCCGAGTACTGAAACTACTATTCAAGAATGGGGCTTGGCGTAACTAGATCT
TGTGGAAAGGACGAAACACCGGCACAGCGAACTCTCATGGGTTTTGAGACGACGCGTGACTGGAGAAGATTCGTCTCGCTCCGTCGATACGCCGGTCGTACTGGCACAGCGAACTCTGATGGAGGCTTGGCGTAACTAGATCT	TGTGGAAAGGACGAAACACCATAGTTCCTACGATTACGCGGTTTTGAGACGACGCGTACATAGAATCGAGTCGTCTCGCTCCGCCGAGGCTCCTTAGGTACTATAGTTCCTACGGTTACGCGGGGCTTGGCGTAACTAGATCT
TGTGGAAAGGACGAAACACCAAGTACAGATGGTTGCGCCGGTTTTGAGACGACGCGTGATGTTCATGAATGCGTCTCGCTCCGGTTCTCGACCTACCGTACTAAGTAAAGATGGTTGCGCCGGGGCTTGGCGTAACTAGATCT	TGTGGAAAGGACGAAACACCACTTACCCGGCACACCTCAGGTTTTGAGACGACGCGTACGAGTGCTCAGTGCGTCTCGCTCCGGTGTTCGCGAAGCAGTACTACTTACCCGGCACACATCAGTGGCTTGGCGTAACTAGATCT
TGTGGAAAGGACGAAACACCAAGTACAGATGGTTGCGCCGGTTTTGAGACGACGCGTTCATATGTTAATCGCGTCTCGCTCCGGTTCTCATACCCGCGTACTCAGTACAGATGGTTGCGCCGGGGCTTGGCGTAACTAGATCT	TGTGGAAAGGACGAAACACCAGCAGTCCTATCATTCACAAGTTTTGAGACGACGCGTATTAACTGCGGCCTCGTCTCGCTCCGTTCTCAGTCTAGCTGTACTAGCGGTCCTATCATTCACAAAGGCTTGGCGTAACTAGATCT
TGTGGAAAGGACGAAACACCGGCGGATGTAGGTCTGACGGGTTTTGAGACGACGCGTTCCTAGATCGTTGTCGTCTCGCTCCGTCTAAACAAGATGTGTACTGGCGGATGTAGGTCGGACGGAGGCTTGGCGTAACTAGATCT	TGTGGAAAGGACGAAACACCGCAGGTTCGCACATCTAAGGGTTTTGAGACGACGCGTCATAGTAATCATGACGTCTCGCTCCCTAGTGAAACGTGACGTACTGCAGGTTCGCATATCTAAGGAGGCTTGGCGTAACTAGATCT
TGTGGAAAGGACGAAACACCGAAGGCATATGCATTTCACCGTTTTGAGACGACGCTAACCTATCGCGTCTTCGTCTCGCTCCGACCCTATTTACCCAGTACTGAAGGTATATGCATTTCACCAGGCTTGGCGTAACTAGATCT	TGTGGAAAGGACGAAACACCGAACACGAGTAGGAACACCAGTTTTGAGACGACGCGTCCAATTGTGTGCCTCGTCTCGCTCCGTATGTTCGCTGATAGTACTGATCACGAGTAGGAACACCAGGGCTTGGCGTAACTAGATCT
TGTGGAAAGGACGAAACACCGATGGCTAAATACCTATCGTGTTTTGAGACGACGCTAAGAACACTGTCTTACGTCTCGCTCCCGATTCGAGATGCAAGTACTGATGGCTAAATACCTATTGTAGGCTTGGCGTAACTAGATCT	TGTGGAAAGGACGAAACACCAAGTACATAGGCTTGTGCAGGTTTTGAGACGACGCGTCTAACATGTAGTGACGTCTCGCTCCTCTGCAAGCAACAAGGTACTAAGTACAAAGGCTTGTGCAGTGGCTTGGCGTAACTAGATCT
TGTGGAAAGGACGAAACACCGGCAGAGGGAGCGTTGTGCGGTTTTGAGACGACGCTAATTCTTCGCCAGACCGTCTCGCTCCGGGTTGGACACGCTAGTACTGGCAGAGGGAGCATTGTGCGGGGCTTGGCGTAACTAGATCT	TGTGGAAAGGACGAAACACCATGTCCAGTCGGATCGTTGGGTTTTGAGACGACGCGTGATAGATAATTCGGCGTCTCGCTCCGGCAATGTTATCCCGGTACTGTGTCCAGTCGGATCGTTGGGGGCTTGGCGTAACTAGATCT
TGTGGAAAGGACGAAACACCACATAGGCATGGTATCACAAGTTTTGAGACGACGCTACAAGAATGTGCTTCCGTCTCGCTCCTTCCCGGTGGTTATTGTACTTCATAGGCATGGTATCACAAAGGCTTGGCGTAACTAGATCT	TGTGGAAAGGACGAAACACCGGAAGTTCTCCATCGAGATGGTTTTGAGACGACGCGTGATCATTCATTAGACGTCTCGCTCCCGATTGTCCGTACAGGTACTGGAAGTTCTCCATCGCGATGCGGCTTGGCGTAACTAGATCT
TGTGGAAAGGACGAAACACCATTGCTTACTGCATAAGACCGTTTTGAGACGACGCTACCATCGGAACGTTCCGTCTCGCTCCCGAGGGACGTAGTCTGTACTATTGCTTACTACATAAGACCTGGCTTGGCGTAACTAGATCT	TGTGGAAAGGACGAAACACCGGGGGCAGGTGTGTGGTGGGGTTTTGAGACGACGCGTGGTTGCTGACGTCACGTCTCGCTCCGTCAGGGAATTGGGAGTACTGGGGGCAGGCGTGTGGTGGGTGGCTTGGCGTAACTAGATCT
TGTGGAAAGGACGAAACACCGGCAACACGGTGGTGCAGTGGTTTTGAGACGACGCTACCGCAATATAGATTCGTCTCGCTCCTACTTCCCACGAGGAGTACTGGCCACACGGTGGTGCAGTGCGGCTTGGCGTAACTAGATCT	TGTGGAAAGGACGAAACACCGTCCTCCAGCTGCAGCACCTGTTTTGAGACGACGCGTGTGGTGTGACACCACGTCTCGCTCCGGTAAAGAACCTATTGTACTGTACTCCAGCTGCAGCACCTGGGCTTGGCGTAACTAGATCT
TGTGGAAAGGACGAAACACCGCATGATGAGAGGACTCAAGGTTTTGAGACGACGCTACTAATGAACTCGAACGTCTCGCTCCGTTCAAGCGAAGTACGTACTGCAGGATGAGAGGACTCAAGAGGCTTGGCGTAACTAGATCT	TGTGGAAAGGACGAAACACCGGGACACGCGTATTCCATCAGTTTTGAGACGACGCTAATATATGGTACACACGTCTCGCTCCTAGTTCTGCATGCTCGTACTGGGACACGCGTACTCCATCACGGCTTGGCGTAACTAGATCT
TGTGGAAAGGACGAAACACCGCTGACGGATTCACCCTACGGTTTTGAGACGACGCTAGATCCGTATCGCCTCGTCTCGCTCCTCGGTAACCTAGTGCGTACTGCTGACGGGTTCACCCTACGTGGCTTGGCGTAACTAGATCT	TGTGGAAAGGACGAAACACCGCTCGTCCCAGACACTCAGTGTTTTGAGACGACGCTAATGTAGCCATGGTCCGTCTCGCTCCTTCATCCTTGCAATAGTACTGCTCGTTCCAGACACTCAGTGGGCTTGGCGTAACTAGATCT
TGTGGAAAGGACGAAACACCGACACGCATGATCCTCATCGGTTTTGAGACGACGCTAGGTGTTACTCTGAGCGTCTCGCTCCCGATAACGGTCATCCGTACTGACACGCATGATCCTCAGCGTGGCTTGGCGTAACTAGATCT	TGTGGAAAGGACGAAACACCAAGGAGTCCTACCTTTACAGGTTTTGAGACGACGCTAATTACCTTCTCTTGCGTCTCGCTCCGCCACCTGCCCATATGTACTAAGGAGTCCAACCTTTACAGGGGCTTGGCGTAACTAGATCT
TGTGGAAAGGACGAAACACCAGTACCTCGAATATGAACGCGTTTTGAGACGACGCTAGGTTAGGTATTCATCGTCTCGCTCCTGAGGTCGCGTCGCTGTACTAGTACCTCCAATATGAACGCCGGCTTGGCGTAACTAGATCT	TGTGGAAAGGACGAAACACCGAGGCCAAGAACAGCTCTTGGTTTTGAGACGACGCTAATTCAATCGGCTTGCGTCTCGCTCCTACTTGTGACAGGCCGTACTGAGGCCAAGAACAGTTCTTGGGGCTTGGCGTAACTAGATCT
TGTGGAAAGGACGAAACACCGGATGTAATTGGCTGTACTCGTTTTGAGACGACGCTATAATAGTGGTCATTCGTCTCGCTCCGCCAGGGAATTAGAGGTACTGGATGTAATTGTCTGTACTCAGGCTTGGCGTAACTAGATCT	TGTGGAAAGGACGAAACACCAGCACCACGTTGACTCGCAGGTTTTGAGACGACGCTACCAAGGCTAAGCCTCGTCTCGCTCCTCTGGCGTACTCTCGGTACTAGCACCACGTTGACTCGCACCGGCTTGGCGTAACTAGATCT
TGTGGAAAGGACGAAACACCATACAGCAGGTTGGATACGGGTTTTGAGACGACGCTATACCTGTTATTGCGCGTCTCGCTCCTTTAAGACGGCGTCCGTACTATACAGTAGGTTGGATACGGTGGCTTGGCGTAACTAGATCT	TGTGGAAAGGACGAAACACCGCCCCAGACGTAGTACATGTGTTTTGAGACGACGCTACCTCCAGTACTGAACGTCTCGCTCCTCAGTTATGCGCGCAGTACTGACCCAGACGTAGTACATGTAGGCTTGGCGTAACTAGATCT
TGTGGAAAGGACGAAACACCAGGACACGCTCTCTCCTACGGTTTTGAGACGACGCTATATGTTGACAATGCCGTCTCGCTCCGTGAGGGACACGGGTGTACTAGGACACCCTCTCTCCTACGGGGCTTGGCGTAACTAGATCT	TGTGGAAAGGACGAAACACCGTGCCGATAAGATCAGCCGGGTTTTGAGACGACGCTACGAGATTCATACAACGTCTCGCTCCTCGTACAATTGTGTGGTACTGTGCCGCTAAGATCAGCCGGCGGCTTGGCGTAACTAGATCT
TGTGGAAAGGACGAAACACCACGCATACCATTGGTAGCAGGTTTTGAGACGACGCTATCAACCTTATTCTTCGTCTCGCTCCGCCCGCGAATTTGCGGTACTACGCATACCATTGGTAGAAGCGGCTTGGCGTAACTAGATCT	TGTGGAAAGGACGAAACACCAATACCTGGACCCTAATCAGGTTTTGAGACGACGCTAGAGTCATACGTTCACGTCTCGCTCCTCTGGACCCGCGCAAGTACTAAGACCTGGACCCTAATCAGAGGCTTGGCGTAACTAGATCT
TGTGGAAAGGACGAAACACCAGGAGAGCTTCATCACAGGGGTTTTGAGACGACGCTATGAATGTCCACAGCCGTCTCGCTCCGGACAAAGAGCTCTTGTACTAGGAGATCTTCATCACAGGGCGGCTTGGCGTAACTAGATCT	TGTGGAAAGGACGAAACACCGACTCCTCTAGCTCTGTCAGGTTTTGAGACGACGCTAGATGACCGTAATATCGTCTCGCTCCCGAAATGAGCGACGAGTACTGACTCCTCTAGCTATGTCAGTGGCTTGGCGTAACTAGATCT
TGTGGAAAGGACGAAACACCGGAGACATATGGACTGACAGGTTTTGAGACGACGCTATGCTACACTAATCACGTCTCGCTCCGCCAACCTAGCGTCGGTACTGGAGACATATAGACTGACAGAGGCTTGGCGTAACTAGATCT	TGTGGAAAGGACGAAACACCGGTGGCCCACAGCTACACAAGTTTTGAGACGACGCTAGCTAATGTAAGTCGCGTCTCGCTCCGACTTTGCCTGTCCGGTACTGGTGGCCCACAGCTACATAATGGCTTGGCGTAACTAGATCT
TGTGGAAAGGACGAAACACCGAAACACAACTTCTTTGTCAGTTTTGAGACGACGCTATGTAGCAGGAGGCTCGTCTCGCTCCGGAGTCTGTTCCAGTGTACTGAAACACAATTTCTTTGTCAGGGCTTGGCGTAACTAGATCT	TGTGGAAAGGACGAAACACCGTTCGAAGGACAAGGACGTGGTTTTGAGACGACGCTAGGACATTACACCTACGTCTCGCTCCTCTCCGCGTAACCCAGTACTGTTCGAAGGACAAGGGCGTGAGGCTTGGCGTAACTAGATCT
TGTGGAAAGGACGAAACACCAGTTAGCGATGCCAATCCACGTTTTGAGACGACGCTATGTATTCGATTCAACGTCTCGCTCCTGTCCTCGTTGCTGGGTACTAGTTACCGATGCCAATCCACAGGCTTGGCGTAACTAGATCT	TGTGGAAAGGACGAAACACCAATACCGATTTCACTCCCCGGTTTTGAGACGACGCTAGGCTCATAGTAGGCCGTCTCGCTCCTCCTTGGTATAATTCGTACTAATACCGATTTCATTCCCCGAGGCTTGGCGTAACTAGATCT
TGTGGAAAGGACGAAACACCGATGGTACAGGCTCACTCGCGTTTTGAGACGACGCTATTCAAGGATAAGCCCGTCTCGCTCCGACTAAGTAAGTCTAGTACTGATAGTACAGGCTCACTCGCAGGCTTGGCGTAACTAGATCT	TGTGGAAAGGACGAAACACCAGTGGCTGAACCCCATTCAGGTTTTGAGACGACGCTAGGTCGGATATTATGCGTCTCGCTCCGGATCCGCTTACAACGTACTAGTGGCTGAACCCAATTCAGAGGCTTGGCGTAACTAGATCT
TGTGGAAAGGACGAAACACCACCATCCGTGTTGTGGCCCAGTTTTGAGACGACGCTATTCTCAGTAGACGGCGTCTCGCTCCTGAATCGAACCGTCCGTACTACCATCCGTGTTGGGGCCCAGGGCTTGGCGTAACTAGATCT	TGTGGAAAGGACGAAACACCATCAGCTCTCGACTCTAGCAGTTTTGAGACGACGCTAGTGATTCTGACACGCGTCTCGCTCCGCTCTACACAAGGTCGTACTATCAGCTCTCGACTCTAGGAGGGCTTGGCGTAACTAGATCT
TGTGGAAAGGACGAAACACCGGTTGGACTACGCTATTACAGTTTTGAGACGACGCTCACCGTGTAGAACACCGTCTCGCTCCGAGTTACTGGAAGTCGTACTTGTTGGACTACGCTATTACACGGCTTGGCGTAACTAGATCT	TGTGGAAAGGACGAAACACCGTTCCAAAAACCCTCACACCGTTTTGAGACGACGCTATATCTAACGTTATCCGTCTCGCTCCTTTGCAGGGACAATGGTACTGTTCCAAAAACCCTCAAACCAGGCTTGGCGTAACTAGATCT
TGTGGAAAGGACGAAACACCGTGTGGATGACTTCACAGCGGTTTTGAGACGACGCTCCATCACTAATGTATCGTCTCGCTCCGCTAGTAGCTTTCTCGTACTGTGAGGATGACTTCACAGCGAGGCTTGGCGTAACTAGATCT	TGTGGAAAGGACGAAACACCAAGACATCTCCATAACGCTGGTTTTGAGACGACGCTATCCGAATTATGATGCGTCTCGCTCCGAGGACCTACAGTTAGTACTAAGACCTCTCCATAACGCTGGGGCTTGGCGTAACTAGATCT
TGTGGAAAGGACGAAACACCGGATGATGGGTCGAGCCTGTGTTTTGAGACGACGCTCCTCTCGTCTATGAGCGTCTCGCTCCGTCCTAGTAGCATTAGTACTGGATGATGGGTCGAGCCTATGGGCTTGGCGTAACTAGATCT	TGTGGAAAGGACGAAACACCGGGACCTAACTCCTATGCATGTTTTGAGACGACGCTATGATACGCGACTTCCGTCTCGCTCCTATAAATGCAACGGTGTACTGGGACCTAACTCCTATCCATGGGCTTGGCGTAACTAGATCT
TGTGGAAAGGACGAAACACCGCAACATGAACGCCGGCCTGGTTTTGAGACGACGCTCCTCTGATGATGATACGTCTCGCTCCGGCCCACTACTCAAAGTACTGCAACATGAACGCCAGCCTGGGGCTTGGCGTAACTAGATCT	TGTGGAAAGGACGAAACACCGGAACGATCAACTTACCGGAGTTTTGAGACGACGCTATGCTGCCAATGATTCGTCTCGCTCCTAGGTAGGCTCCAAAGTACTGGAACGGTCAACTTACCGGAAGGCTTGGCGTAACTAGATCT
TGTGGAAAGGACGAAACACCGTGGAACATCCACTTGACCTGTTTTGAGACGACGCTCGGAGTCTCTTGAATCGTCTCGCTCCCTTTAATACACCTGTGTACTGTGGAACATCCACTTGACGTAGGCTTGGCGTAACTAGATCT	TGTGGAAAGGACGAAACACCGATCCAAGAGTTGAACGCCTGTTTTGAGACGACGCTATGTCGGAGATGACGCGTCTCGCTCCTGCTGTACGCATACGGTACTGATCCAAGAGTTGAACGACTCGGCTTGGCGTAACTAGATCT
TGTGGAAAGGACGAAACACCATTCACATACTCACTGTCTGGTTTTGAGACGACGCTCGTAATTGGCTACTACGTCTCGCTCCGACCACAATTACGTTGTACTAATCACATACTCACTGTCTGTGGCTTGGCGTAACTAGATCT	TGTGGAAAGGACGAAACACCGGCCACCTTACCCGAACATGGTTTTGAGACGACGCTCAAGTGTGAGAATATCGTCTCGCTCCGTATCCGTGGAACAAGTACTGGCCACCTTACGCGAACATGTGGCTTGGCGTAACTAGATCT
TGTGGAAAGGACGAAACACCGCTGTAGCGACTGCATCGTGGTTTTGAGACGACGCTCGTGCTGTCATGTTACGTCTCGCTCCGGGCCGCATTTAATCGTACTGCTGTAGCGACTGCATCTTGTGGCTTGGCGTAACTAGATCT	TGTGGAAAGGACGAAACACCGCTTGACCAAAAGTGTTTGGGTTTTGAGACGACGCTCACTTCTCCGTAATGCGTCTCGCTCCGACCTCGCTTATCCGGTACTGCTTGACCAAAGGTGTTTGGGGGCTTGGCGTAACTAGATCT
TGTGGAAAGGACGAAACACCGAAACATTCACCTCAGTGCGGTTTTGAGACGACGCTCTAGTGAGCCTAACACGTCTCGCTCCGTGCAACCTAGAGATGTACTGAAACATTCACCTTAGTGCGTGGCTTGGCGTAACTAGATCT	TGTGGAAAGGACGAAACACCAATCTATGAAGAGAGACCTGGTTTTGAGACGACGCTCATACTGAGCCAATCCGTCTCGCTCCTGAACCAAATTGCTCGTACTACTCTATGAAGAGAGACCTGAGGCTTGGCGTAACTAGATCT
TGTGGAAAGGACGAAACACCACAGCATACATCACGCAGAGGTTTTGAGACGACGCTCTATAAGAGACTTAACGTCTCGCTCCTCGTACTAGGTGTATGTACTACAGCATACATCACGCATAGGGGCTTGGCGTAACTAGATCT	TGTGGAAAGGACGAAACACCATTCCTGGGATCAATATCTGGTTTTGAGACGACGCTCCTCGGTATAAGGAACGTCTCGCTCCTGCCTATTCTACCTTGTACTATTCCTGGGATCAATATCTATGGCTTGGCGTAACTAGATCT
TGTGGAAAGGACGAAACACCGAGCGCAAAGCAAACGTACGGTTTTGAGACGACGCTCTTCAACATCGAGAACGTCTCGCTCCGACGCGAAATGCGAAGTACTGAGCGCAAGGCAAACGTACGCGGCTTGGCGTAACTAGATCT	TGTGGAAAGGACGAAACACCATGTTCTTGTGGGTGTCACGGTTTTGAGACGACGCTCCTCTCGACGGAATACGTCTCGCTCCGGCACATAATCGAGTGTACTATGTTCCTGTGGGTGTCACGGGGCTTGGCGTAACTAGATCT
TGTGGAAAGGACGAAACACCACAGGAGGTGAATCAACTCTGTTTTGAGACGACGCTCTTGATCACCTCTTGCGTCTCGCTCCTATGAAGTCCTCATGGTACTACAGGAGGTGAATCAATTCTGGGCTTGGCGTAACTAGATCT	TGTGGAAAGGACGAAACACCAGCCCTACCTCAAGGCCCCGGTTTTGAGACGACGCTCGAGAACGAGTCCGCCGTCTCGCTCCTGATAACAGCCACTTGTACTAGCCCCACCTCAAGGCCCCGGGGCTTGGCGTAACTAGATCT
TGTGGAAAGGACGAAACACCACAGGAGGTGAATCAACTCTGTTTTGAGACGACGCTGACTCACTCACACTCCGTCTCGCTCCTCGTCGTAACACTTCGTACTACAAGAGGTGAATCAACTCTGGGCTTGGCGTAACTAGATCT	TGTGGAAAGGACGAAACACCAGTCACTGCCAATCCAACCGGTTTTGAGACGACGCTCGCGAATTATCATACCGTCTCGCTCCTTAATTCGGGCCGGTGTACTAGTCACTGCCACTCCAACCGGGGCTTGGCGTAACTAGATCT
TGTGGAAAGGACGAAACACCGCGCGGTATCGCTCGAAGAGGTTTTGAGACGACGCTGAGTCGTCACAGACACGTCTCGCTCCCGCATATTACGCGTGGTACTGCGCGGTATCGCTCGAAGCGCGGCTTGGCGTAACTAGATCT	TGTGGAAAGGACGAAACACCAATCTGTAAGTGCCATCCAGGTTTTGAGACGACGCTCGGTCTGAGTTCACTCGTCTCGCTCCTTCTAGCGTCAGAATGTACTTATCTGTAAGTGCCATCCAGGGGCTTGGCGTAACTAGATCT
TGTGGAAAGGACGAAACACCACACATACTAGAGCTCACAGGTTTTGAGACGACGCTGCATTCTGATGATGCCGTCTCGCTCCTTCAAGCAGGTTGAGGTACTACACATAGTAGAGCTCACAGAGGCTTGGCGTAACTAGATCT	TGTGGAAAGGACGAAACACCGTTCAATGGGCGGTACCACGGTTTTGAGACGACGCTCGTGAGCTTGAAGCCCGTCTCGCTCCTGTGCGAGCTTTCTTGTACTGTTCAATTGGCGGTACCACGTGGCTTGGCGTAACTAGATCT
TGTGGAAAGGACGAAACACCGGCGGGACGAGCAAGCACAGGTTTTGAGACGACGCTGCCGTTCCTAGTATGCGTCTCGCTCCGAGGTCTTGCTACGTGTACTGGCGGGACGAGCACGCACAGCGGCTTGGCGTAACTAGATCT	TGTGGAAAGGACGAAACACCGAGCCCGGGAAAGTGTGACCGTTTTGAGACGACGCTCGTGCACGTCATATGCGTCTCGCTCCTACTTCACCCAAACCGTACTGAGCCCGGGAAAGTATGACCAGGCTTGGCGTAACTAGATCT
TGTGGAAAGGACGAAACACCGACCAGCTGCAAGTACTCGGGTTTTGAGACGACGCTGTACGTAATTAAGGACGTCTCGCTCCTCAATGAGAGCACGTGTACTGACCAGCTGCAACTACTCGGAGGCTTGGCGTAACTAGATCT	TGTGGAAAGGACGAAACACCAGACCCAGGATACCTCCGGAGTTTTGAGACGACGCTCTAAGCTACGTGTGTCGTCTCGCTCCTACAAATTGGAATGCGTACTAGACCAAGGATACCTCCGGAGGGCTTGGCGTAACTAGATCT
TGTGGAAAGGACGAAACACCGTGTGTAACTGTGAGGCAGAGTTTTGAGACGACGCTGTGATGCGCGGACAACGTCTCGCTCCGATCGTTTGCTTCTGGTACTGTGTGTAACTGTGAGCCAGAAGGCTTGGCGTAACTAGATCT	TGTGGAAAGGACGAAACACCGGCCCAGAGCTGGCTCGTAAGTTTTGAGACGACGCTCTACAGTCTAGTAGGCGTCTCGCTCCTGGTCGGACTAATCCGTACTGGCCCAGAGCTGACTCGTAAGGGCTTGGCGTAACTAGATCT
TGTGGAAAGGACGAAACACCGCTGGATTGTCCAAGCCCTGGTTTTGAGACGACGCTTACGATTCGTGTTCGCGTCTCGCTCCGTAGGTCGACCTGTTGTACTGCTGGATTGTCCAAGCCGTGAGGCTTGGCGTAACTAGATCT	TGTGGAAAGGACGAAACACCGGGGCCCCAGACAGGAGCAGGTTTTGAGACGACGCTCTCTATATCCAACCTCGTCTCGCTCCCTCGTGCCTCTTACTGTACTGGGTCCCCAGACAGGAGCAGCGGCTTGGCGTAACTAGATCT
TGTGGAAAGGACGAAACACCGATCAGAATACAGCCATCGTGTTTTGAGACGACGCTTACTACATAGCACATCGTCTCGCTCCTCCGCACGGAATACTGTACTGATCAGAATACAGCCATGGTGGGCTTGGCGTAACTAGATCT	TGTGGAAAGGACGAAACACCGCTTCCCGGGCCCAGACCATGTTTTGAGACGACGCTCTGGACGCATAAGTGCGTCTCGCTCCGCCTCTAGACATAGCGTACTGCTTTCCGGGCCCAGACCATGGGCTTGGCGTAACTAGATCT
TGTGGAAAGGACGAAACACCAACAGCTACTTGTTGGTAGGGTTTTGAGACGACGCTTATACTGAAGTTGATCGTCTCGCTCCGATGATCAGCTACCCGTACTAACGGCTACTTGTTGGTAGGAGGCTTGGCGTAACTAGATCT	TGTGGAAAGGACGAAACACCGATAGATCAAGATCCCACTCGTTTTGAGACGACGCTCTGGTCAACCAGCTACGTCTCGCTCCCGACAGCAAGGCATCGTACTGATAGATCAAGATCGCACTCAGGCTTGGCGTAACTAGATCT
TGTGGAAAGGACGAAACACCGTGAGAATGTGTCACCACCAGTTTTGAGACGACGCTTATCTGAATTGCCGTCGTCTCGCTCCGCGGTGAATTCCCTAGTACTGTGAGAATGTGTGACCACCACGGCTTGGCGTAACTAGATCT	TGTGGAAAGGACGAAACACCGATTCCAGATATAAGGCCCGGTTTTGAGACGACGCTCTTGCACGCAACGTACGTCTCGCTCCTAGCAAGTTTGGATAGTACTGATTCGAGATATAAGGCCCGTGGCTTGGCGTAACTAGATCT
TGTGGAAAGGACGAAACACCGTGGAAAGAGTACACAGGCAGTTTTGAGACGACGCTTCATTCTCGATATCACGTCTCGCTCCGTGTCATCATTGCGGGTACTGTGAAAAGAGTACACAGGCAAGGCTTGGCGTAACTAGATCT	TGTGGAAAGGACGAAACACCAGGGCAGGGTGAAGGCCCGGGTTTTGAGACGACGCTGAAGTAACACCATCTCGTCTCGCTCCTCACTTATATCACACGTACTAGGGCACGGTGAAGGCCCGGCGGCTTGGCGTAACTAGATCT
TGTGGAAAGGACGAAACACCGTGTACTACAACGAGGCCAGGTTTTGAGACGACGCTTCCTTGGTACTGTAGCGTCTCGCTCCTAGTGATGTCGTCATGTACTGTGTACTAAAACGAGGCCAGCGGCTTGGCGTAACTAGATCT	TGTGGAAAGGACGAAACACCGCCCACACGAACTCCTCCGGGTTTTGAGACGACGCTGATCATTAGTCAGGACGTCTCGCTCCGGCTGCTGGTGTAAGGTACTGCCCACACGCACTCCTCCGGCGGCTTGGCGTAACTAGATCT
TGTGGAAAGGACGAAACACCGCAGAAGCGAGACCTCGGCGGTTTTGAGACGACGCTTCGTATTATAGGCTTCGTCTCGCTCCTCACCACCGAAGCGCGTACTGCAGAAGTGAGACCTCGGCGAGGCTTGGCGTAACTAGATCT	TGTGGAAAGGACGAAACACCGGACTGTGAACGGACAACTGGTTTTGAGACGACGCTGATGATGTGGATTGACGTCTCGCTCCTTCTAAGGACGAATAGTACTGGACTCTGAACGGACAACTGAGGCTTGGCGTAACTAGATCT
TGTGGAAAGGACGAAACACCACAAGGACAGCGTTCAGGAGGTTTTGAGACGACGCTTGATCCTATCATATTCGTCTCGCTCCGGTTGGTGACTCTGTGTACTACAAGGACAGCGTTCGGGAGGGGCTTGGCGTAACTAGATCT	TGTGGAAAGGACGAAACACCAGTCGACAGCAACTTCCAGTGTTTTGAGACGACGCTGATGTAGAATAGGAGCGTCTCGCTCCGAAAGACGCAAAGTTGTACTAGTCGACAGCATCTTCCAGTGGGCTTGGCGTAACTAGATCT
TGTGGAAAGGACGAAACACCGCTACAGTGCCTCTTCCCTGGTTTTGAGACGACGCTTGATGAATCGCACCACGTCTCGCTCCGTACGTCTGAGTTTAGTACTGCTGCAGTGCCTCTTCCCTGTGGCTTGGCGTAACTAGATCT	TGTGGAAAGGACGAAACACCAGACAGTGCACATCCAACGTGTTTTGAGACGACGCTGCAACTGTTAACCAACGTCTCGCTCCTTGCAGCTCGGCTAAGTACTAGACAGTACACATCCAACGTTGGCTTGGCGTAACTAGATCT
TGTGGAAAGGACGAAACACCGGGTAGCGCTCCCGGGTCAGGTTTTGAGACGACGCTTGCAAGTTAATAGAACGTCTCGCTCCTAGATTGCGGTTCATGTACTGGGTAGGGCTCCCGGGTCAGCGGCTTGGCGTAACTAGATCT	TGTGGAAAGGACGAAACACCAGGTGTTCCAGGTCCAGACGGTTTTGAGACGACGCTGCCGTGTTATCGGTGCGTCTCGCTCCGATCGTATTCTCTGCGTACTAGGTGTTCCAGGACCAGACGCGGCTTGGCGTAACTAGATCT
TGTGGAAAGGACGAAACACCGAGGCTCACTGTCAGCCGGTGTTTTGAGACGACGCTTGCAGACTTCAGCTGCGTCTCGCTCCCGATGAACGAGGCAAGTACTGAGGCTCACTGTCAGCCGATAGGCTTGGCGTAACTAGATCT	TGTGGAAAGGACGAAACACCATCACGGGTTCCAACCTCCAGTTTTGAGACGACGCTGCGGACTAATATTCGCGTCTCGCTCCTACCGTAACCAGCTGGTACTATCACGGGTTCCATCCTCCAGGGCTTGGCGTAACTAGATCT
TGTGGAAAGGACGAAACACCGGATGAGGACAATCATGCCAGTTTTGAGACGACGCTTGCGAGAACAATGAGCGTCTCGCTCCGTCCGTCGAACCCTTGTACTGGATGAGGTCAATCATGCCAAGGCTTGGCGTAACTAGATCT	TGTGGAAAGGACGAAACACCGGAGGTCCCTCAAGTCTCCGGTTTTGAGACGACGCTGGCTCATTCTAGAATCGTCTCGCTCCCTATGCACCCTCCAGGTACTGGGGGTCCCTCAAGTCTCCGGGGCTTGGCGTAACTAGATCT
TGTGGAAAGGACGAAACACCGGAACATCTGAAGGTCAAGCGTTTTGAGACGACGCTTGCGTACTATTCTAACGTCTCGCTCCGTATTTCCCTCCACCGTACTGGAACATATGAAGGTCAAGCAGGCTTGGCGTAACTAGATCT	TGTGGAAAGGACGAAACACCGCTGAGCCGTGAATTCAACGGTTTTGAGACGACGCTGTTACACTAAGACAGCGTCTCGCTCCCTTCGTGGAGACATCGTACTGCTGAGCCGAGAATTCAACGAGGCTTGGCGTAACTAGATCT
TGTGGAAAGGACGAAACACCATCTACATGGCAGCCTCCATGTTTTGAGACGACGCTTGGCACCATCCACGACGTCTCGCTCCTTTATGACCCGGACGGTACTATCTACGTGGCAGCCTCCATTGGCTTGGCGTAACTAGATCT	TGTGGAAAGGACGAAACACCAGTCAACCAAGACCCAGCGGGTTTTGAGACGACGCTTAATTGCAACCGCACCGTCTCGCTCCTTAACTCCCATGTGCGTACTAGCCAACCAAGACCCAGCGGGGGCTTGGCGTAACTAGATCT
TGTGGAAAGGACGAAACACCAGGCACCATGATCATCGCTGGTTTTGAGACGACGGAACACTTACGTTCCTTCGTCTCGCTCCTGTATTTGTAACCCTGTACTAGGGACCATGATCATCGCTGAGGCTTGGCGTAACTAGATCT	TGTGGAAAGGACGAAACACCAACTCATCCTGGCCAACCAAGTTTTGAGACGACGCTTAGAAGGTACTCGCTCGTCTCGCTCCGCATGTCAGTAGCAAGTACTAACTCATCCTGGCCAACTAACGGCTTGGCGTAACTAGATCT
TGTGGAAAGGACGAAACACCGTTGCAGTGGAATTTACCAGGTTTTGAGACGACGGAACAGAGTACTCCATCCGTCTCGCTCCGGTGGTTTGCAGAATGTACTGTTGCAGTGGAATTTACCATTGGCTTGGCGTAACTAGATCT	TGTGGAAAGGACGAAACACCAGCGCCAACGACCAGAACCTGTTTTGAGACGACGCTTAGAATTCTAATTGCCGTCTCGCTCCTACACTGGCATGCTGGTACTAGCGCCAACGACCAGTACCTAGGCTTGGCGTAACTAGATCT
TGTGGAAAGGACGAAACACCGTTGAAGCGTGCATACAGGTGTTTTGAGACGACGGAACATACATTCATCGTCGTCTCGCTCCGGTGGCGGAGTGATGGTACTGTCGAAGCGTGCATACAGGTAGGCTTGGCGTAACTAGATCT	TGTGGAAAGGACGAAACACCGTTTCAGGTCACCAACCAGGGTTTTGAGACGACGCTTAGTAAGCCACCTGGCGTCTCGCTCCTATGCCAACTATACGGTACTGTTTCAGGTCCCCAACCAGGTGGCTTGGCGTAACTAGATCT
TGTGGAAAGGACGAAACACCAGGAACAATGACATGTCCAGGTTTTGAGACGACGGAACCACCATGCTTATGCGTCTCGCTCCTGTAGTACCATGACTGTACTAGGAATAATGACATGTCCAGAGGCTTGGCGTAACTAGATCT	TGTGGAAAGGACGAAACACCACACCAACCACGAACGGGAAGTTTTGAGACGACGCTTGAGTTCAGCATAGCCGTCTCGCTCCTTTATCGGCGCTTACGTACTACACTAACCACGAACGGGAACGGCTTGGCGTAACTAGATCT
TGTGGAAAGGACGAAACACCGTGCACCAGCAGCCTATCCAGTTTTGAGACGACGGAACCATACACAGGCTACGTCTCGCTCCTCCAGCTCCAAGGGCGTACTGTGCACCAGCAGCCTACCCAGGGCTTGGCGTAACTAGATCT	TGTGGAAAGGACGAAACACCGGGACCTAACTCCTATGCATGTTTTGAGACGACGCTTGGTTACACATCATACGTCTCGCTCCTCCTTAAGTGTGTCCGTACTGGGACCTAACTTCTATGCATGGGCTTGGCGTAACTAGATCT
TGTGGAAAGGACGAAACACCGTGCTTCATGCAAATCAGCTGTTTTGAGACGACGGAACTATTACCAATCGACGTCTCGCTCCCGCTTCTCACAGAAGGTACTGTGCTGCATGCAAATCAGCTGGGCTTGGCGTAACTAGATCT	TGTGGAAAGGACGAAACACCATGGGTCCAGGACCTATGGGGTTTTGAGACGACGCTTGTAGTCCGCTTACACGTCTCGCTCCGATGGTCATGTGGATGTACTATGGGTCCTGGACCTATGGGGGGCTTGGCGTAACTAGATCT
TGTGGAAAGGACGAAACACCGATAGCATGGGAAGGCTGCAGTTTTGAGACGACGGAAGACTATCACACGGCCGTCTCGCTCCGCGTGTACTTCAGGTGTACTGATAGCATGAGAAGGCTGCAGGGCTTGGCGTAACTAGATCT	TGTGGAAAGGACGAAACACCGGGCCGCGCGGTGTACGTGGGTTTTGAGACGACGCTTGTTACTACCTCTGACGTCTCGCTCCTTGAGTGTCTAAGTCGTACTTGGCCGCGCGGTGTACGTGGTGGCTTGGCGTAACTAGATCT
TGTGGAAAGGACGAAACACCGCAGAACTACAACAACGAGCGTTTTGAGACGACGGAAGATTCCTGCCATATCGTCTCGCTCCTCAATCATTCCGGAAGTACTGCAGAGCTACAACAACGAGCTGGCTTGGCGTAACTAGATCT	TGTGGAAAGGACGAAACACCATCGGGCTTCACCGCCACCAGTTTTGAGACGACGGAACAACCTGTATGTAACGTCTCGCTCCGAAATGTGCGTGAGGGTACTATCGGGCTTCACCGCCACGAGGGCTTGGCGTAACTAGATCT
TGTGGAAAGGACGAAACACCAAAGTAGCTTCACTCTCTCGGTTTTGAGACGACGGAAGCTGTGTTACGTTGCGTCTCGCTCCTATAAGCATAACGGTGTACTATAGTAGCTTCACTCTCTCGTGGCTTGGCGTAACTAGATCT	TGTGGAAAGGACGAAACACCAACCAGTACGTGAGGGACCAGTTTTGAGACGACGGAACAAGTGTAAGAATTCGTCTCGCTCCTTCGACACACCCTCGGTACTAACCACTACGTGAGGGACCAGGGCTTGGCGTAACTAGATCT
TGTGGAAAGGACGAAACACCGAGCCAGGACGTACAATGGTGTTTTGAGACGACGGAAGTCCAAGCTTCCGACGTCTCGCTCCGGCAAGTAGCGAGCGGTACTGGGCCAGGACGTACAATGGTGGGCTTGGCGTAACTAGATCT	TGTGGAAAGGACGAAACACCACCCGGGCGTCCCTTACCAGGTTTTGAGACGACGGAACACTTCTGGCACACCGTCTCGCTCCTTCGCCATACATTGCGTACTACCCGGGCGTGCCTTACCAGCGGCTTGGCGTAACTAGATCT
TGTGGAAAGGACGAAACACCGGAGACAGCTGTTCATGAGTGTTTTGAGACGACGGAATCAACTCACACAGCCGTCTCGCTCCGCCAAACCTCAGCATGTACTGGAGACAGCTGTTCACGAGTCGGCTTGGCGTAACTAGATCT	TGTGGAAAGGACGAAACACCGAGCATCCGGAACGTCACAGGTTTTGAGACGACGGAACCGCTAGACAGGATCGTCTCGCTCCCGAACTGGTCACCATGTACTGAGCAGCCGGAACGTCACAGAGGCTTGGCGTAACTAGATCT
TGTGGAAAGGACGAAACACCACTGACCACAGACTCATGGTGTTTTGAGACGACGGAATGAACCAGACATGTCGTCTCGCTCCTGGTAGCTTTCTGCTGTACTACTGACCAAAGACTCATGGTGGGCTTGGCGTAACTAGATCT	TGTGGAAAGGACGAAACACCATTCCTCTTGCCATATGTATGTTTTGAGACGACGGAACGAATAGGACGATACGTCTCGCTCCGCCATGGATGGATGCGTACTATTCCTCTTGCCATATATATTGGCTTGGCGTAACTAGATCT
TGTGGAAAGGACGAAACACCGTAGGTATCAAATCCTCGGCGTTTTGAGACGACGGAATGTGCTAAGCATACCGTCTCGCTCCGATACAGGGCGCAAAGTACTGTAGGTATCAAATACTCGGCGGGCTTGGCGTAACTAGATCT	TGTGGAAAGGACGAAACACCGATACTTCATAGCCCCCACAGTTTTGAGACGACGGAACTGAACGGATATTACGTCTCGCTCCTAGACGTTAGCGGGCGTACTGATACTTCAAAGCCCCCACAGGGCTTGGCGTAACTAGATCT
TGTGGAAAGGACGAAACACCGGACCGTACAGATACAGCATGTTTTGAGACGACGGAATTACGAGTTACGATCGTCTCGCTCCCTCGCCGGTACTTACGTACTGGACCGTACAGATACCGCATGGGCTTGGCGTAACTAGATCT	TGTGGAAAGGACGAAACACCAGGCATGGAGAGCATCACATGTTTTGAGACGACGGAAGTAGTGTGCAGATCCGTCTCGCTCCTGTTAGACGAGGGTTGTACTAGGCATGGAGAGCATGACATTGGCTTGGCGTAACTAGATCT
TGTGGAAAGGACGAAACACCGAAGACTATGTGCCCTACACGTTTTGAGACGACGGACATTGAAGGAGAATTCGTCTCGCTCCCGAGTTCCTGTCCCAGTACTGAAGACTATGCGCCCTACACTGGCTTGGCGTAACTAGATCT	TGTGGAAAGGACGAAACACCAACCCTGCATGCTACCTGTGGTTTTGAGACGACGGAAGTCAGGATGTCATCCGTCTCGCTCCTTCACAAATAGTGGAGTACTAACCCTGCATACTACCTGTGAGGCTTGGCGTAACTAGATCT
TGTGGAAAGGACGAAACACCAGGCGAATTGTGATCCACCGGTTTTGAGACGACGGACCTACGTACATTCTACGTCTCGCTCCGCGCTCGGGCGTTTAGTACTAGGCGAAGTGTGATCCACCGGGGCTTGGCGTAACTAGATCT	TGTGGAAAGGACGAAACACCACTCACAGTAGCGCCAGTGGGTTTTGAGACGACGGAATAATCTAGATGCCTCGTCTCGCTCCTTTCGCATGCGGAGTGTACTGCTCACAGTAGCGCCAGTGGTGGCTTGGCGTAACTAGATCT
TGTGGAAAGGACGAAACACCGACATCACATCTGAGACCAGGTTTTGAGACGACGGACCTTCCGCGTTGTCCCGTCTCGCTCCTGCAGTCAACCTATAGTACTTACATCACATCTGAGACCAGTGGCTTGGCGTAACTAGATCT	TGTGGAAAGGACGAAACACCGGTAACCCAGATGGACGCGGGTTTTGAGACGACGGAATCTCCTCTAAGTGCCGTCTCGCTCCCGCCTCGATAACGGCGTACTGGTAACCCAGATGGACCCGGCGGCTTGGCGTAACTAGATCT
TGTGGAAAGGACGAAACACCAGACGAGGAAGACACTGACCGTTTTGAGACGACGGACGAATAAGAGCCATTCGTCTCGCTCCTCTGTCACTTTACCTGTACTAGACGAGGAAGATACTGACCAGGCTTGGCGTAACTAGATCT	TGTGGAAAGGACGAAACACCGCAGGTTCGCACATCTAAGGGTTTTGAGACGACGGAATGAAGTCATAATTCCGTCTCGCTCCCTATACTTCATTAGCGTACTGCAGGTTCGCACATCTAAGTAGGCTTGGCGTAACTAGATCT
TGTGGAAAGGACGAAACACCGCCTTGTACAACCACCACACGTTTTGAGACGACGGACTACACCGTTATACACGTCTCGCTCCCGCAGCCGGTCCATAGTACTACCTTGTACAACCACCACACTGGCTTGGCGTAACTAGATCT	TGTGGAAAGGACGAAACACCGCCCCAGACGTAGTACATGTGTTTTGAGACGACGGAATGGAGTGTACTGGTCGTCTCGCTCCTAGCTACGGCAGCAGGTACTGCCCCAGACGTAGTACATGCAGGCTTGGCGTAACTAGATCT
TGTGGAAAGGACGAAACACCGCAGCAAGAGAGCGAGATTGGTTTTGAGACGACGGACTCAGAATGACATCACGTCTCGCTCCGGCGCGGTGAGAGTAGTACTGCAGCAAGAGAGCGAGATTCCGGCTTGGCGTAACTAGATCT	TGTGGAAAGGACGAAACACCGCTGACCCAGACTTCGCATGGTTTTGAGACGACGGAATGGATTATTGTGGTCGTCTCGCTCCGACCCGTGTGATGAGGTACTGCTGACCCAGACTTCGCCTGTGGCTTGGCGTAACTAGATCT
TGTGGAAAGGACGAAACACCGTGGCACTCCTAAATCGCATGTTTTGAGACGACGGACTTGAGTGTATTCTTCGTCTCGCTCCGGTGCGCGGTTAAGTGTACTGTGGCACTCCTGAATCGCATCGGCTTGGCGTAACTAGATCT	TGTGGAAAGGACGAAACACCGCAGGCCCGAAAAGTACCTGGTTTTGAGACGACGGAATTAGGTGGTATGGCCGTCTCGCTCCGGCTAGAAACAACGGGTACTGCAGGCCCGAAAAGCACCTGGGGCTTGGCGTAACTAGATCT
TGTGGAAAGGACGAAACACCACTACTACCTCACTCACAGAGTTTTGAGACGACGGAGAACGTAGTCTGATGCGTCTCGCTCCGAAATGCAGCTACCAGTACTACTACTACCTCACTGACAGAAGGCTTGGCGTAACTAGATCT	TGTGGAAAGGACGAAACACCACTCACAGCAGTGGAAACCAGTTTTGAGACGACGGAATTCTCGAGGTCTGACGTCTCGCTCCTGACCCGATTTGACGGTACTCCTCACAGCAGTGGAAACCATGGCTTGGCGTAACTAGATCT
TGTGGAAAGGACGAAACACCGTGGAAGGGAGTGACCACATGTTTTGAGACGACGGAGAATAGATGGTGTTGCGTCTCGCTCCGGTGCCGCAGTGCTTGTACTGTGGAAGGGTGTGACCACATAGGCTTGGCGTAACTAGATCT	TGTGGAAAGGACGAAACACCGCCAGCAGGACGACTCCATGGTTTTGAGACGACGGACAATATAGAACGTAGCGTCTCGCTCCGTTCTAAGAAGGGAAGTACTGCCAGCTGGACGACTCCATGCGGCTTGGCGTAACTAGATCT
TGTGGAAAGGACGAAACACCGTGGGTACCCTTCATACATGGTTTTGAGACGACGGAGAGGTCTCTGTGATACGTCTCGCTCCGCTACGTCGCGTTAAGTACTGTGGGGACCCTTCATACATGTGGCTTGGCGTAACTAGATCT	TGTGGAAAGGACGAAACACCGTGGAGTCTAGACTTCCCCAGTTTTGAGACGACGGACACTTAGGTTATTAGCGTCTCGCTCCCTGTTTGCTTACCTTGTACTGTGGAGTCTAGACTTCCCCTAGGCTTGGCGTAACTAGATCT
TGTGGAAAGGACGAAACACCGGTATTTGAGCACCAACCGTGTTTTGAGACGACGGAGATAATACTCTTACTCGTCTCGCTCCTTACCGCTACCCGACGTACTGGTATTTGGGCACCAACCGTGGGCTTGGCGTAACTAGATCT	TGTGGAAAGGACGAAACACCACTCTTAAAGGGGTTACTGGGTTTTGAGACGACGGACAGTTGAATGGAATACGTCTCGCTCCTGAGCTCATAATAGAGTACTACTCTTAAAGGGGTTACTCGTGGCTTGGCGTAACTAGATCT
TGTGGAAAGGACGAAACACCGCTGTACTTACCACTAACCCGTTTTGAGACGACGGAGCAGAGTTAGAATGCCGTCTCGCTCCGTATCACTTATAGCGGTACTGCTGTACTTACCACCAACCCTGGCTTGGCGTAACTAGATCT	TGTGGAAAGGACGAAACACCGAAAGTACCTTGTATAACAGGTTTTGAGACGACGGACATCTCGTTCAACAGCGTCTCGCTCCGATGTTGTAATGTCCGTACTGAAAGTACCTTGTTTAACAGTGGCTTGGCGTAACTAGATCT
TGTGGAAAGGACGAAACACCACTATAAGGAGAGGATACTGGTTTTGAGACGACGGAGCCAACACGTCGAAGCGTCTCGCTCCTGACCGAGGCTCTATGTACTACTATGAGGAGAGGATACTGCGGCTTGGCGTAACTAGATCT	TGTGGAAAGGACGAAACACCGCGGCACCGCCACGTCGGAGGTTTTGAGACGACGGACGAAGTATCTGGCTGCGTCTCGCTCCCGATAGGATAACGGGGTACTGCGGCACCGGCACGTCGGAGCGGCTTGGCGTAACTAGATCT
TGTGGAAAGGACGAAACACCATGTACCTTGAGGCAGCGATGTTTTGAGACGACGGAGCGTACTAGAGTATTCGTCTCGCTCCTTTGGAACACGTGTTGTACTATGTACCTTAAGGCAGCGATTGGCTTGGCGTAACTAGATCT	TGTGGAAAGGACGAAACACCAGCCCCCTTCTATGTCAATGGTTTTGAGACGACGGACGAATTATGCATGTCCGTCTCGCTCCGTAGAATTGAAACGGGTACTAGCTCCCTTCTATGTCAATGGGGCTTGGCGTAACTAGATCT
TGTGGAAAGGACGAAACACCGAAGGTACGATTCCTTAGTGGTTTTGAGACGACGGAGTAAGTTAAGCAATACGTCTCGCTCCGACCGCGCCTCTTATGTACTGAAGGTACGATTCCTTACTGTGGCTTGGCGTAACTAGATCT	TGTGGAAAGGACGAAACACCAGTTACGGAATCTACAAAGCGTTTTGAGACGACGGACGATTCCGGACTAGTCGTCTCGCTCCGTTAGCGTATTGACTGTACTAGTTACGGAATCCACAAAGCAGGCTTGGCGTAACTAGATCT
TGTGGAAAGGACGAAACACCACCGACCAGAGACCCAGCACGTTTTGAGACGACGGAGTGGTCACTCTACTTCGTCTCGCTCCGCTGTGCCGCATCAGGTACTACCGACCAGAGACCCCGCACCGGCTTGGCGTAACTAGATCT	TGTGGAAAGGACGAAACACCGACCCCCGTGAAGATCGCCGGTTTTGAGACGACGGACTAATCTACTACTCGCGTCTCGCTCCTTTCCCTTATACGTCGTACTGACCCCCGTGAAGAACGCCGTGGCTTGGCGTAACTAGATCT
TGTGGAAAGGACGAAACACCATCTACGGCACCATCAGCGAGTTTTGAGACGACGGAGTTCCTTCCGACACACGTCTCGCTCCTTTCAAAGGCAGACGGTACTATCTACGGCACCCTCAGCGACGGCTTGGCGTAACTAGATCT	TGTGGAAAGGACGAAACACCGCCTCCACAAGCGCCCCGTGGTTTTGAGACGACGGACTATATGTATAAGCACGTCTCGCTCCGGGAAAGTATACGTAGTACTGCCTCCCCAAGCGCCCCGTGGGGCTTGGCGTAACTAGATCT
TGTGGAAAGGACGAAACACCGGACAACCTTCAAGACACGCGTTTTGAGACGACGGAGTTCGAAGTGGCTCGCGTCTCGCTCCTACTCGTTACCATATGTACTGGCCAACCTTCAAGACACGCTGGCTTGGCGTAACTAGATCT	TGTGGAAAGGACGAAACACCGTGTACTCAGTGACGGACAAGTTTTGAGACGACGGACTCAATGTAGAGCATCGTCTCGCTCCCGCTCTGTGAAGCATGTACTGAGTACTCAGTGACGGACAAGGGCTTGGCGTAACTAGATCT
TGTGGAAAGGACGAAACACCGTGGCAATGGATCTGACTCAGTTTTGAGACGACGGATACGATCAATCTATACGTCTCGCTCCGATCCTATGTCGTGGGTACTGTGGCAATGGATCTGACACAGGGCTTGGCGTAACTAGATCT	TGTGGAAAGGACGAAACACCGAAGCATGCCAAGAGAATCGGTTTTGAGACGACGGAGAATTCATGACTAATCGTCTCGCTCCTACGTTGTCAGGAAGGTACTGAAGCATGACAAGAGAATCGTGGCTTGGCGTAACTAGATCT
TGTGGAAAGGACGAAACACCGGGAAGCGAGTTGTTATCTTGTTTTGAGACGACGGATACTGATAAGAACTCCGTCTCGCTCCTAGAGTCGTGTTGCCGTACTGGGAACCGAGTTGTTATCTTTGGCTTGGCGTAACTAGATCT	TGTGGAAAGGACGAAACACCGGTCCACGAATTGGACACGAGTTTTGAGACGACGGAGATCGCTACGATTCCCGTCTCGCTCCTTGGCACCAGCCATAGTACTGGTCCACGAATTGGACTCGACGGCTTGGCGTAACTAGATCT
TGTGGAAAGGACGAAACACCGCCCAATCAAGTTGTCTGTGGTTTTGAGACGACGGATACTTACACTGACTTCGTCTCGCTCCTACCGCTAGGTCGGCGTACTGCCCAGTCAAGTTGTCTGTGTGGCTTGGCGTAACTAGATCT	TGTGGAAAGGACGAAACACCGAAGACTCACTGCTCAGCCCGTTTTGAGACGACGGAGCACGTAGAACTCAGCGTCTCGCTCCGATTACAGCTGCATTGTACTGAAGACGCACTGCTCAGCCCAGGCTTGGCGTAACTAGATCT
TGTGGAAAGGACGAAACACCAGGCAAGACTGATGAAGCGGGTTTTGAGACGACGGATAGGTAGGTAGAATCCGTCTCGCTCCGGACAGCGACCTACAGTACTAGGCAAGACTGATGATGCGGAGGCTTGGCGTAACTAGATCT	TGTGGAAAGGACGAAACACCGTTCCAAGTCAGCTAGAAGGGTTTTGAGACGACGGAGCAGCCGTGATTGAACGTCTCGCTCCTTTGCTAATGCCCACGTACTGTTCGAAGTCAGCTAGAAGGTGGCTTGGCGTAACTAGATCT
TGTGGAAAGGACGAAACACCGTCTACCTGGGCCGGCATGCGTTTTGAGACGACGGATATGCATTGTTGATTCGTCTCGCTCCTAGGAATCTACCAGGGTACTGTCTACCTGGGCCGACATGCAGGCTTGGCGTAACTAGATCT	TGTGGAAAGGACGAAACACCAGGAATCCGTGAGACCACTGGTTTTGAGACGACGGAGCGACGTCAGCATCGCGTCTCGCTCCGCGTGCCAACGGTAAGTACTAGGAATCCGTGAGACCACCGGGGCTTGGCGTAACTAGATCT
TGTGGAAAGGACGAAACACCAGGCGGACTCCGAGTGCCCGGTTTTGAGACGACGGATCATACTTCATCTGCCGTCTCGCTCCGAATATTACGGCAGCGTACTAGGCGGACTCAGAGTGCCCGCGGCTTGGCGTAACTAGATCT	TGTGGAAAGGACGAAACACCAAACCGGGCAAGTAAACATGGTTTTGAGACGACGGAGGAAGTGGTACGTTACGTCTCGCTCCTGTTACCGGCAATATGTACTAAACCGAGCAAGTAAACATGGGGCTTGGCGTAACTAGATCT
TGTGGAAAGGACGAAACACCGTTAGTCACACTCTTAGCGGGTTTTGAGACGACGGATCGATATTGCGTAGGCGTCTCGCTCCTGGACAAGCGAACGAGTACTGTTAGTCACATTCTTAGCGGTGGCTTGGCGTAACTAGATCT	TGTGGAAAGGACGAAACACCAGCTATTCAGTGCTATACTGGTTTTGAGACGACGGAGGACATGTAACGGTTCGTCTCGCTCCGATCAACGCCGGTCCGTACTAGCTATTCAGTGTTATACTGAGGCTTGGCGTAACTAGATCT
TGTGGAAAGGACGAAACACCGGCAACACGGTGGTGCAGTGGTTTTGAGACGACGGATCGTTAATGAGAGTTCGTCTCGCTCCTACTTGCAATGGGTTGTACTGGCAACACGGTGGTGCAGAGCGGCTTGGCGTAACTAGATCT	TGTGGAAAGGACGAAACACCACTTCAGCGACGACAGCAAGGTTTTGAGACGACGGAGGCAGAGACTTGATCCGTCTCGCTCCTAATGTCCATCGCAAGTACTGCTTCAGCGACGACAGCAAGAGGCTTGGCGTAACTAGATCT
TGTGGAAAGGACGAAACACCAACAGGTCCAGCACCGACCGGTTTTGAGACGACGGATCGTTCTAGACACTGCGTCTCGCTCCTTTCTTCGACCTCATGTACTAACACGTCCAGCACCGACCGCGGCTTGGCGTAACTAGATCT	TGTGGAAAGGACGAAACACCGTTCCAAGTCAGCTAGAAGGGTTTTGAGACGACGGAGTAGAGTCTTGTCGACGTCTCGCTCCTGTGGAGCGTAAAGGGTACTGTTCCAAGCCAGCTAGAAGGTGGCTTGGCGTAACTAGATCT
TGTGGAAAGGACGAAACACCACGTCGATGAGCGTGTAGAGGTTTTGAGACGACGGATGCAGTACCTTGATTCGTCTCGCTCCGAAAGGCTCTGTAACGTACTACGTCGATGAGCGTGTCGAGCGGCTTGGCGTAACTAGATCT	TGTGGAAAGGACGAAACACCGATAGATCAAGATCCCACTCGTTTTGAGACGACGGAGTCAGAACTATCATCCGTCTCGCTCCCTAGAGCGAATCTTTGTACTGATAGATCAAAATCCCACTCAGGCTTGGCGTAACTAGATCT
TGTGGAAAGGACGAAACACCAGCGGCGAGAGGCTCCATTGGTTTTGAGACGACGGATGGAATATAGTGTGCCGTCTCGCTCCCTCGTATGGAACGCTGTACTTGCGGCGAGAGGCTCCATTGAGGCTTGGCGTAACTAGATCT	TGTGGAAAGGACGAAACACCGGGCCGGAGCTCCGCCACCGGTTTTGAGACGACGGAGTCATCAATGATTCACGTCTCGCTCCTCGACGCATACGCCGGTACTGCGCCGGAGCTCCGCCACCGAGGCTTGGCGTAACTAGATCT
TGTGGAAAGGACGAAACACCGAGCACGTCTACAGTCACACGTTTTGAGACGACGGATGTGGAGTGAATGAGCGTCTCGCTCCTAAGAGGCCCTTTATGTACTGAGCACGTTTACAGTCACACTGGCTTGGCGTAACTAGATCT	TGTGGAAAGGACGAAACACCATCAGCTCTCCACTGATGCCGTTTTGAGACGACGGAGTCCTAAGAGTGGAGCGTCTCGCTCCGCTCGGGCGCTTGATGTACTATCAGCTCTCCACTGCTGCCTGGCTTGGCGTAACTAGATCT
TGTGGAAAGGACGAAACACCGAAGGTACAAGTAAAGCCTGGTTTTGAGACGACGGATTAAGCGCGTCCAGGCGTCTCGCTCCGACCGCCTAGAGGTAGTACTGAAGGTACAAGTAAAGCCAGTGGCTTGGCGTAACTAGATCT	TGTGGAAAGGACGAAACACCACAGCTCACGAGTGCCTGCTGTTTTGAGACGACGGAGTCCTTGCAATGTAACGTCTCGCTCCGGTGAGTACCCTGAGGTACTACAGCTCACGAGTTCCTGCTGGGCTTGGCGTAACTAGATCT
TGTGGAAAGGACGAAACACCAGACGCATGGTAATGCACAGGTTTTGAGACGACGGATTCAATTGCTTCCAACGTCTCGCTCCGCGAGGCCGGAATAGGTACTAGACGCATGGTAATGCAAAGTGGCTTGGCGTAACTAGATCT	TGTGGAAAGGACGAAACACCATTCGATGCATGTGGAAACGGTTTTGAGACGACGGAGTCTGTACCAAGGTACGTCTCGCTCCTTGCTTGCAAATGGTGTACTACTCGATGCATGTGGAAACGGGGCTTGGCGTAACTAGATCT
TGTGGAAAGGACGAAACACCGGCACTCTGCACTACAACCAGTTTTGAGACGACGGATTGTACCATTGATGCCGTCTCGCTCCTGCGGTCTATGCTAGGTACTGACACTCTGCACTACAACCACGGCTTGGCGTAACTAGATCT	TGTGGAAAGGACGAAACACCAATCAACACGAGGTTTCTAGGTTTTGAGACGACGGAGTGACCATGAATGGACGTCTCGCTCCTGAAACCGTTGATTCGTACTAATCGACACGAGGTTTCTAGAGGCTTGGCGTAACTAGATCT
TGTGGAAAGGACGAAACACCGGCAAGGAGCACGCGGCCGTGTTTTGAGACGACGGATTGTAGGAGGAGATTCGTCTCGCTCCTACTTGGGACTTATGGTACTGGCAAGGAGCACGCGTCCGTAGGCTTGGCGTAACTAGATCT	TGTGGAAAGGACGAAACACCAGAAGCCCAAGAAGGCGACGGTTTTGAGACGACGGAGTGTATGTCAGTCTTCGTCTCGCTCCGTTATTGTGGCTTGAGTACTAGAAGCCCAAGAAGGCGAAGGGGCTTGGCGTAACTAGATCT
TGTGGAAAGGACGAAACACCATGCAGTCCAATTTCAATCCGTTTTGAGACGACGGCAAGCGATTAATTCTTCGTCTCGCTCCTTTCCTTTGATGCCTGTACTAGGCAGTCCAATTTCAATCCTGGCTTGGCGTAACTAGATCT	TGTGGAAAGGACGAAACACCGCATTCTCGAGTCATTGAGGGTTTTGAGACGACGGATACAGCTGGTGACATCGTCTCGCTCCGTTATCGACCATCGGGTACTGCATTCTCGTGTCATTGAGGAGGCTTGGCGTAACTAGATCT
TGTGGAAAGGACGAAACACCGTATCATAGGAACATCGTCAGTTTTGAGACGACGGCAAGTACTATTAGGCGCGTCTCGCTCCCGCGTAATTATACGTGTACTTTATCATAGGAACATCGTCAGGGCTTGGCGTAACTAGATCT	TGTGGAAAGGACGAAACACCATCATCCCGACAAGAATCCAGTTTTGAGACGACGGATACAGGAATAACATGCGTCTCGCTCCGGATGTTTAGGGTACGTACTATCATCGCGACAAGAATCCAGGGCTTGGCGTAACTAGATCT
TGTGGAAAGGACGAAACACCGGCTGATAAAGTCCTCCGATGTTTTGAGACGACGGCAATCTCTGTTATTATCGTCTCGCTCCCGCGATCGGGAATTGGTACTGGCTGATAAAGTCGTCCGATGGGCTTGGCGTAACTAGATCT	TGTGGAAAGGACGAAACACCGAGGCCTACATACCGCTGCAGTTTTGAGACGACGGATACATGGACTGTCAACGTCTCGCTCCTCTTAGTACCGAAACGTACTGAGGCCTACATACCGCTGGATGGCTTGGCGTAACTAGATCT
TGTGGAAAGGACGAAACACCACAGCATCCTCACACCAACTGTTTTGAGACGACGGCACATCCGAGTCTTGCCGTCTCGCTCCTCGTCAACAATTTGGGTACTACAGCATTCTCACACCAACTCGGCTTGGCGTAACTAGATCT	TGTGGAAAGGACGAAACACCGGTCACAGTGGTCGTTACAGGTTTTGAGACGACGGATAGCGTTACTACACGCGTCTCGCTCCTTGCATTAGTGCAACGTACTGATCACAGTGGTCGTTACAGGGGCTTGGCGTAACTAGATCT
TGTGGAAAGGACGAAACACCACTTAACATATTGGCTTCGTGTTTTGAGACGACGGCACCAAGCCTCATCGGCGTCTCGCTCCTGGTATATCCCGCTTGTACTACTTAACATATTGACTTCGTGGGCTTGGCGTAACTAGATCT	TGTGGAAAGGACGAAACACCGCGCTCTCGACACTATGCGAGTTTTGAGACGACGGATATGTCACAACTACACGTCTCGCTCCGTACCAATGCATTACGTACTGCGCTCTCGACAATATGCGAAGGCTTGGCGTAACTAGATCT
TGTGGAAAGGACGAAACACCGGTAGTAAAGCTCGACATGGGTTTTGAGACGACGGCACCACGTGTTCTAGTCGTCTCGCTCCGCCTGACTGTGAGAGGTACTGGTAGTAAAGCGCGACATGGTGGCTTGGCGTAACTAGATCT	TGTGGAAAGGACGAAACACCGACACCAACAAGATCCTCACGTTTTGAGACGACGGATATTATCTCAGCTTCCGTCTCGCTCCGTCGAATGTAATTCCGTACTGAAACCAACAAGATCCTCACTGGCTTGGCGTAACTAGATCT
TGTGGAAAGGACGAAACACCGGTATTTGAGCACCAACCGTGTTTTGAGACGACGGCAGTAGAACGTCATGGCGTCTCGCTCCTTACCGCCGGAGCACGTACTGGTATGTGAGCACCAACCGTGGGCTTGGCGTAACTAGATCT	TGTGGAAAGGACGAAACACCGTAAAACCTGGCACTCTGCTGTTTTGAGACGACGGATCAATCTACGTCCTCCGTCTCGCTCCGCAACCAGAGGCTGTGTACTGTACAACCTGGCACTCTGCTTGGCTTGGCGTAACTAGATCT
TGTGGAAAGGACGAAACACCGGAGACAGCTGTTCATGAGTGTTTTGAGACGACGGCAGTGCACATCGGTGGCGTCTCGCTCCGCATTTAATCCGTGAGTACTGGAGACAGTTGTTCATGAGTCGGCTTGGCGTAACTAGATCT	TGTGGAAAGGACGAAACACCATCCCTAAACCCAGTAAGGAGTTTTGAGACGACGGATCCGCCGAGAGAGTCCGTCTCGCTCCTCCCGCCTCCAAATGGTACTATCCCAAAACCCAGTAAGGATGGCTTGGCGTAACTAGATCT
TGTGGAAAGGACGAAACACCGTCGTATAGTTACCTCCTTGGTTTTGAGACGACGGCATAAGAAGCCAATATCGTCTCGCTCCCTTAGAGTGGCGCCCGTACTGACGTATAGTTACCTCCTTGTGGCTTGGCGTAACTAGATCT	TGTGGAAAGGACGAAACACCGATCCGCGCTTCCTGAATCCGTTTTGAGACGACGGATCCTAAGTTAAGAATCGTCTCGCTCCTGGAACACCCGTAAAGTACTGATCCGCCCTTCCTGAATCCCGGCTTGGCGTAACTAGATCT
TGTGGAAAGGACGAAACACCGGATGTAATTGGCTGTACTCGTTTTGAGACGACGGCATATATTATTAGGAGCGTCTCGCTCCGCCAGTCGGTTCCAGGTACTGGATGTAGTTGGCTGTACTCAGGCTTGGCGTAACTAGATCT	TGTGGAAAGGACGAAACACCGCTCTTGGAAATACGCAGCGGTTTTGAGACGACGGATCTCATGTGAGGCATCGTCTCGCTCCTGGGCTCTCTAAACGGTACTGCTCTTGGATATACGCAGCGTGGCTTGGCGTAACTAGATCT
TGTGGAAAGGACGAAACACCATGAGTCACTGTGCCTCTCGGTTTTGAGACGACGGCCAATCTGGAGCGTCCCGTCTCGCTCCCGAGAGCATTTGACAGTACTATGAGTCACTGAGCCTCTCGGGGCTTGGCGTAACTAGATCT	TGTGGAAAGGACGAAACACCGTGTGCCGAACTTCACTACAGTTTTGAGACGACGGATGTAAGTGCCTTAATCGTCTCGCTCCGCAGGCGGTGAATGGGTACTGTGTGCCGAACTTGACTACATGGCTTGGCGTAACTAGATCT
TGTGGAAAGGACGAAACACCGATCACTACGACCAAACAGCGTTTTGAGACGACGGCCAGTCCATAGATCTCCGTCTCGCTCCTAATACGACACCCATGTACTGATCACTACGGCCAAACAGCAGGCTTGGCGTAACTAGATCT	TGTGGAAAGGACGAAACACCGTGTGCCGAACTTCACTACAGTTTTGAGACGACGGATGTCAAGTATCCGACCGTCTCGCTCCGCAGGCTCGCATTGCGTACTGTGTGCCTAACTTCACTACATGGCTTGGCGTAACTAGATCT
TGTGGAAAGGACGAAACACCGTTTACGTGTGTGCCAAGTGGTTTTGAGACGACGGCCATAGCTAACAGGTGCGTCTCGCTCCTCCTCGTGAGCGTGGGTACTGTTTACGTGTGTGCAAAGTGTGGCTTGGCGTAACTAGATCT	TGTGGAAAGGACGAAACACCAGAAGCAGTACTTGTCCGGGGTTTTGAGACGACGGATGTGCCACCTTGGCTCGTCTCGCTCCGGACCACGAACGTACGTACTAGAAGCCGTACTTGTCCGGGTGGCTTGGCGTAACTAGATCT
TGTGGAAAGGACGAAACACCACCTACAGGAGTACCTGACGGTTTTGAGACGACGGCCGCCACAGCTACTCACGTCTCGCTCCTTCCTTCGTTAGCCCGTACTACCAACAGGAGTACCTGACGCGGCTTGGCGTAACTAGATCT	TGTGGAAAGGACGAAACACCGATCTAACCTGATTGATCCAGTTTTGAGACGACGGATTACGCGCTTACTAGCGTCTCGCTCCTGGAATGCGAGCCCAGTACTGATCTAACCTGATTGCTCCAAGGCTTGGCGTAACTAGATCT
TGTGGAAAGGACGAAACACCACTGACAATGGGTGGTGCTGGTTTTGAGACGACGGCGAACTAAGAGATTCGCGTCTCGCTCCGAAATGCGAGGCACAGTACTACTGACAATGGGTGGTGTTGAGGCTTGGCGTAACTAGATCT	TGTGGAAAGGACGAAACACCAGATCCACGAGCACAGCGCGGTTTTGAGACGACGGATTATGAGATATGAGGCGTCTCGCTCCGGACGTTATTTGTGTGTACTAGATCCACGAGTACAGCGCGGGGCTTGGCGTAACTAGATCT
TGTGGAAAGGACGAAACACCGAACACAATGATCACGCTGGGTTTTGAGACGACGGCGACTGTTCGTCGAGCCGTCTCGCTCCGACCAGCGGTCTCACGTACTGAACAGAATGATCACGCTGGTGGCTTGGCGTAACTAGATCT	TGTGGAAAGGACGAAACACCGAACACGAGTAGGAACACCAGTTTTGAGACGACGGCAAGGAGAACCGGAACCGTCTCGCTCCGTATGTGATGCTGCCGTACTGAACACGAGTAGGAACGCCAGGGCTTGGCGTAACTAGATCT
TGTGGAAAGGACGAAACACCGTAGGCAGGATGATCCTTGGGTTTTGAGACGACGGCGAGCCGATTGTTCACCGTCTCGCTCCGCGCAGAGAGTGCGAGTACTGTAGGCAGGATGAGCCTTGGCGGCTTGGCGTAACTAGATCT	TGTGGAAAGGACGAAACACCGTGTCCATCTGACTTCACAAGTTTTGAGACGACGGCAAGTCAACAGCCGAGCGTCTCGCTCCTCGTGAAAGTAGTGCGTACTTTGTCCATCTGACTTCACAAAGGCTTGGCGTAACTAGATCT
TGTGGAAAGGACGAAACACCAGGCAAACTCCACTGTGGCGGTTTTGAGACGACGGCGATAATGTCACGGAGCGTCTCGCTCCGAAGTTTCAAGTGATGTACTGGGCAAACTCCACTGTGGCGAGGCTTGGCGTAACTAGATCT	TGTGGAAAGGACGAAACACCGGCTCCGAGACCCTTTGGCCGTTTTGAGACGACGGCAATTAAGCCAATTGTCGTCTCGCTCCGTATGTGGTACCGTCGTACTAGCTCCGAGACCCTTTGGCCCGGCTTGGCGTAACTAGATCT
TGTGGAAAGGACGAAACACCGTTGAAGCGTGCATACAGGTGTTTTGAGACGACGGCGATCACGTGGTACGTCGTCTCGCTCCGTGTTGACGCACTACGTACTGTTGAAGCGTGCATCCAGGTAGGCTTGGCGTAACTAGATCT	TGTGGAAAGGACGAAACACCGGAGATTCAGGAGCTCATTGGTTTTGAGACGACGGCACCACAGGCTTCGATCGTCTCGCTCCCTAGCGTCGACCATAGTACTGGAGATTCAGGAGCTCGTTGAGGCTTGGCGTAACTAGATCT
TGTGGAAAGGACGAAACACCACGGGTATGTGGCGCCCGGAGTTTTGAGACGACGGCGATTCGAGTACTGATCGTCTCGCTCCGCAAGCGGTAAATAAGTACTACGGGTATGTGGCCCCCGGACGGCTTGGCGTAACTAGATCT	TGTGGAAAGGACGAAACACCGGGTCACTGTACCAGCTCAGGTTTTGAGACGACGGCACGACGTGACTTATACGTCTCGCTCCTATAGATCTTGGACCGTACTGGGTCACGGTACCAGCTCAGGGGCTTGGCGTAACTAGATCT
TGTGGAAAGGACGAAACACCGTACAAGTCAGCGAGGACTCGTTTTGAGACGACGGCGCCTAGGATCGAGAGCGTCTCGCTCCTCAGCTCACTTCTCCGTACTGTACAAGTCCGCGAGGACTCAGGCTTGGCGTAACTAGATCT	TGTGGAAAGGACGAAACACCGTTCCGGAAGCCCTTAAGCAGTTTTGAGACGACGGCACTATAACTAGATCGCGTCTCGCTCCTGTGGGTCATCCAGTGTACTGTTCCGGTAGCCCTTAAGCACGGCTTGGCGTAACTAGATCT
TGTGGAAAGGACGAAACACCGGACCGTACAGATACAGCATGTTTTGAGACGACGGCGGTAGTAGAACGTACCGTCTCGCTCCCGCCCGCTTCGCTTTGTACTGGACCCTACAGATACAGCATGGGCTTGGCGTAACTAGATCT	TGTGGAAAGGACGAAACACCAGTCAACCAAGACCCAGCGGGTTTTGAGACGACGGCAGAAGTCCTAAGGCTCGTCTCGCTCCTTAAGAATAGCGGGAGTACTAGTCATCCAAGACCCAGCGGGGGCTTGGCGTAACTAGATCT
TGTGGAAAGGACGAAACACCGGCCAGGACCACATCCGAGTGTTTTGAGACGACGGCGTCTATAACGTCAAGCGTCTCGCTCCTAGACCCGACACCTAGTACTGTCCAGGACCACATCCGAGTGGGCTTGGCGTAACTAGATCT	TGTGGAAAGGACGAAACACCGCGGCTCTTCAGTAAATCCTGTTTTGAGACGACGGCAGCACACTCAATCTACGTCTCGCTCCGCATTGAAGTTTGTCGTACTGCGGCTCTTCAGTAAATCCCCGGCTTGGCGTAACTAGATCT
TGTGGAAAGGACGAAACACCACCTCAGCGAGTGTGCAGTGGTTTTGAGACGACGGCTAACATCGAGCGATTCGTCTCGCTCCTCTACCCTTACAACGGTACTACCTCAGGGAGTGTGCAGTGTGGCTTGGCGTAACTAGATCT	TGTGGAAAGGACGAAACACCATTGTCAGATATATTCCGGGGTTTTGAGACGACGGCAGCTCGTTCAAGGAGCGTCTCGCTCCGGCACCGGGAAGAGTGTACTATAGTCAGATATATTCCGGGTGGCTTGGCGTAACTAGATCT
TGTGGAAAGGACGAAACACCAACACCTTGCGTACTCAGTGGTTTTGAGACGACGGCTAATATGTTATAAGGCGTCTCGCTCCTCTTGCTAACATCTAGTACTAACACCTTGCGTACTCATTGTGGCTTGGCGTAACTAGATCT	TGTGGAAAGGACGAAACACCGCTACACCGTGCAATACCCGGTTTTGAGACGACGGCAGGCAGTAACAACGACGTCTCGCTCCCTGTGAATTGCATACGTACTGCTACACCGTGCAAGACCCGGGGCTTGGCGTAACTAGATCT
TGTGGAAAGGACGAAACACCGTTTCACATCCCCGTTGACGGTTTTGAGACGACGGCTAGGTCTTGAATGATCGTCTCGCTCCGGTGTGCTACAGTTCGTACTGTTTCACATCCCTGTTGACGTGGCTTGGCGTAACTAGATCT	TGTGGAAAGGACGAAACACCAACCGAAATCACCTGTTGCAGTTTTGAGACGACGGCAGTCGACGACAGGTTCGTCTCGCTCCTCTTTACGACACGGGGTACTAACCGAATTCACCTGTTGCATGGCTTGGCGTAACTAGATCT
TGTGGAAAGGACGAAACACCGCTGAAACAGATGAACACACGTTTTGAGACGACGGCTCACAAGATATCCTACGTCTCGCTCCTACGTGATTGTGTACGTACTGATGAAACAGATGAACACACGGGCTTGGCGTAACTAGATCT	TGTGGAAAGGACGAAACACCGGACACGCGGGCATTGATGAGTTTTGAGACGACGGCATACCTAGTAGCACTCGTCTCGCTCCGTAGATCCTAGTATCGTACTGGACACGCGGGCATTCATGACGGCTTGGCGTAACTAGATCT
TGTGGAAAGGACGAAACACCAGACGCATGGTAATGCACAGGTTTTGAGACGACGGCTCGATATATCTGACTCGTCTCGCTCCGCGCATACCGACTATGTACTAGGCGCATGGTAATGCACAGTGGCTTGGCGTAACTAGATCT	TGTGGAAAGGACGAAACACCGGAGGTCCCTCAAGTCTCCGGTTTTGAGACGACGGCATAGACGGTTAGATCCGTCTCGCTCCCGCAGCGCTCATTCTGTACTGGAGGTCCCTGAAGTCTCCGGGGCTTGGCGTAACTAGATCT
TGTGGAAAGGACGAAACACCGGAACAGAGGACGGCCGTCGGTTTTGAGACGACGGCTCGGAAGTTACAAGCCGTCTCGCTCCGGGCGGCACTGAGAAGTACTGGAACAGAGGACGCCCGTCGCGGCTTGGCGTAACTAGATCT	TGTGGAAAGGACGAAACACCACACCACTGAAGATACAGCTGTTTTGAGACGACGGCATAGGTATTGCTCCGCGTCTCGCTCCTAAGCGTACGCCTACGTACTACACCACTGAAGATGCAGCTAGGCTTGGCGTAACTAGATCT
TGTGGAAAGGACGAAACACCGCTGATCGTCCCCAACAGCAGTTTTGAGACGACGGCTCTCACGGAATAAGACGTCTCGCTCCTCGTGCTGTCTGACCGTACTGCTGATCGTCCCTAACAGCACGGCTTGGCGTAACTAGATCT	TGTGGAAAGGACGAAACACCGGCCATCTCTAAACCGTGTGGTTTTGAGACGACGGCATAGTTATAATACCACGTCTCGCTCCGCGTTATAAGTTTCGGTACTGGCCATCTCTGAACCGTGTGCGGCTTGGCGTAACTAGATCT
TGTGGAAAGGACGAAACACCGCAGCACCTCCACTCACGGGGTTTTGAGACGACGGCTGAATCACCTCTTGACGTCTCGCTCCGGCGGCTTTCCCATTGTACTGCAGCACCTCCACTCGCGGGCGGCTTGGCGTAACTAGATCT	TGTGGAAAGGACGAAACACCGCCAACTGGAAACTGAAGACGTTTTGAGACGACGGCATTACTTCAGGCGTTCGTCTCGCTCCGTTCAATTCTCTGTAGTACTGCCAACTGGAAACTGATGACCGGCTTGGCGTAACTAGATCT
TGTGGAAAGGACGAAACACCGGTATTTGAGCACCAACCGTGTTTTGAGACGACGGCTGGTATTCATATGTACGTCTCGCTCCTGGAATTCACACACTGTACTGGTATTTTAGCACCAACCGTGGGCTTGGCGTAACTAGATCT	TGTGGAAAGGACGAAACACCGAAGACTACTACTGGATGACGTTTTGAGACGACGGCATTGTACCAACTATACGTCTCGCTCCGTCAGTTTCTCAGGGGTACTGAAGACTATTACTGGATGACCGGCTTGGCGTAACTAGATCT
TGTGGAAAGGACGAAACACCGGTAGTAGCCCCCTGAGTCAGTTTTGAGACGACGGCTGTCTGTGTATTGTCCGTCTCGCTCCGAGTCTTGCATCACGGTACTGGTAGTAGCCCCCTGACTCACGGCTTGGCGTAACTAGATCT	TGTGGAAAGGACGAAACACCACAATGTCATCACTAATGAGGTTTTGAGACGACGGCCAACCTATCATAGATCGTCTCGCTCCGAGGTAGTCGCTCCCGTACTACAATGTCATCACTAAAGAGGGGCTTGGCGTAACTAGATCT
TGTGGAAAGGACGAAACACCGAATGATATCCAAGCTTGCGGTTTTGAGACGACGGCTGTTACGCCTCGCCACGTCTCGCTCCGGATGCTCTCAAGCTGTACTCAATGATATCCAAGCTTGCGTGGCTTGGCGTAACTAGATCT	TGTGGAAAGGACGAAACACCAACCAGTACGTGAGGGACCAGTTTTGAGACGACGGCCAACTATCGACCAATCGTCTCGCTCCTCTTGGGAAGTCTTAGTACTAACCAGTACGTGAGTGACCAGGGCTTGGCGTAACTAGATCT
TGTGGAAAGGACGAAACACCGTCAGACCATGCTATTTGGTGTTTTGAGACGACGGCTTAACTTGAACAGCGCGTCTCGCTCCGGTCGCAATACGCCCGTACTGTCAGACCATGCTATGTGGTGGGCTTGGCGTAACTAGATCT	TGTGGAAAGGACGAAACACCGGCCAGTGCATGTATGACGGGTTTTGAGACGACGGCCAACTTAATGGTCAACGTCTCGCTCCTTCTCATACAGCCTGGTACTGGCCAGTGCATGTATGTCGGGGGCTTGGCGTAACTAGATCT
TGTGGAAAGGACGAAACACCAGGTAACACGGAGGCCGTGAGTTTTGAGACGACGGCTTAAGGTGTCAATACCGTCTCGCTCCTGTCATGGCGCCGTGGTACTAAGTAACACGGAGGCCGTGAGGGCTTGGCGTAACTAGATCT	TGTGGAAAGGACGAAACACCGATTGGCCGAGGGATGAGTGGTTTTGAGACGACGGCCATACAGCGGTCTATCGTCTCGCTCCGCGCGGCATTACGTCGTACTGATTGGCCGAGGGAGGAGTGAGGCTTGGCGTAACTAGATCT
TGTGGAAAGGACGAAACACCATGAGGACCTGACTTACAGCGTTTTGAGACGACGGCTTAGAATCTTCGTTGCGTCTCGCTCCGCAATACACTAACTCGTACTATGAGGACCTGAGTTACAGCGGGCTTGGCGTAACTAGATCT	TGTGGAAAGGACGAAACACCGCAAGCCCACAACCCACTGGGTTTTGAGACGACGGCCATGGAATGACCTAACGTCTCGCTCCCTGGACAACCCGTATGTACTGCAAGCCCACAATCCACTGGCGGCTTGGCGTAACTAGATCT
TGTGGAAAGGACGAAACACCGCGTCATCCAGACCGAGCACGTTTTGAGACGACGGCTTCCAGTGATCACAACGTCTCGCTCCGTACCTTCGGTCCGTGTACTGCGGCATCCAGACCGAGCACAGGCTTGGCGTAACTAGATCT	TGTGGAAAGGACGAAACACCGAGGATTCGCTGCACCACGGGTTTTGAGACGACGGCCATTCGAGTAAGATTCGTCTCGCTCCCGAAGTCCCTCGGGTGTACTGAGGATTCGCTGTACCACGGGGGCTTGGCGTAACTAGATCT
TGTGGAAAGGACGAAACACCGCTGGTATTGTGACTAGTGAGTTTTGAGACGACGGCTTCTTACACTGCGCACGTCTCGCTCCGAGCCGATTCCTTGAGTACTGCTGGAATTGTGACTAGTGATGGCTTGGCGTAACTAGATCT	TGTGGAAAGGACGAAACACCAAGTCCCATTAAAACGTCCTGTTTTGAGACGACGGCCGCCTCACGCTATATCGTCTCGCTCCTATTGATAATCGAGGGTACTAAGTCCCATTAAAATGTCCTCGGCTTGGCGTAACTAGATCT
TGTGGAAAGGACGAAACACCGTGCAGACTGCGCCATTGGTGTTTTGAGACGACGGTAACTCTACTCAATGCCGTCTCGCTCCGATCAGATCGCACAAGTACTGTGCAGACTGCGCCATTGGGGGGCTTGGCGTAACTAGATCT	TGTGGAAAGGACGAAACACCATCCAGGATTCCGGGCACCGGTTTTGAGACGACGGCCTACTACATTATACTCGTCTCGCTCCTGCCAGAGGGCACATGTACTATCCAGGATTCCGTGCACCGAGGCTTGGCGTAACTAGATCT
TGTGGAAAGGACGAAACACCGCTACAGTGCCTCTTCCCTGGTTTTGAGACGACGGTAAGCGGCAGAACGTTCGTCTCGCTCCGTACGGGTGCCTTTAGTACTGCTACAGTGCCTCTACCCTGTGGCTTGGCGTAACTAGATCT	TGTGGAAAGGACGAAACACCGAACCCAGCCTAGACTCTGTGTTTTGAGACGACGGCCTATTCACATCTAATCGTCTCGCTCCGGCATAAGGGCATGAGTACTGAACCCAGACTAGACTCTGTTGGCTTGGCGTAACTAGATCT
TGTGGAAAGGACGAAACACCGTGAACACTGGATCCTCTGCGTTTTGAGACGACGGTAATCGAGTATATCGACGTCTCGCTCCGATAGTCAACCATTCGTACTGTGAGCACTGGATCCTCTGCCGGCTTGGCGTAACTAGATCT	TGTGGAAAGGACGAAACACCGGGACCCAGGAAGTTGACCAGTTTTGAGACGACGGCGAAGCAGAATTCTATCGTCTCGCTCCGTCAAACTAGAGACCGTACTGGGACCCAGGAAGTTAACCAGGGCTTGGCGTAACTAGATCT
TGTGGAAAGGACGAAACACCACTACTACCAAATGGTGCCCGTTTTGAGACGACGGTAATGGACTATGGATACGTCTCGCTCCGAAATATAGGGCACAGTACTAGTACTACCAAATGGTGCCCAGGCTTGGCGTAACTAGATCT	TGTGGAAAGGACGAAACACCGGTCTCTGTAGCACTATCCCGTTTTGAGACGACGGCGAGACAATGCGGCCACGTCTCGCTCCTTGTTCCCTAATACAGTACTGGTCTCTGTAGCTCTATCCCAGGCTTGGCGTAACTAGATCT
TGTGGAAAGGACGAAACACCACAAGACGGCCGTGGTTGTGGTTTTGAGACGACGGTACAATACAGCCATATCGTCTCGCTCCTATCCGAATTGGAGGGTACTACAAGACGCCCGTGGTTGTGGGGCTTGGCGTAACTAGATCT	TGTGGAAAGGACGAAACACCGATCTCAGACTCCGACGCTGGTTTTGAGACGACGGCGAGTCTAGAGAACTACGTCTCGCTCCTTACCTGCCCACCTTGTACTGAGCTCAGACTCCGACGCTGAGGCTTGGCGTAACTAGATCT
TGTGGAAAGGACGAAACACCGTGTAGTAAGGTCTGTGGATGTTTTGAGACGACGGTACAATGTAGCCTATTCGTCTCGCTCCTAGTGCTTCCACCCGGTACTGTGTAGTAAGGTATGTGGATCGGCTTGGCGTAACTAGATCT	TGTGGAAAGGACGAAACACCACTGCCAATTACCTTACACGGTTTTGAGACGACGGCGCATTATGTTAACTACGTCTCGCTCCGGAATTGAGCCTGTAGTACTAATGCCAATTACCTTACACGTGGCTTGGCGTAACTAGATCT
TGTGGAAAGGACGAAACACCAGGAGTGGACCGAGGAAGGAGTTTTGAGACGACGGTACAATTCTAATCATGCGTCTCGCTCCTGAGACTTGCACACCGTACTAGGAGTGGACCGAGGAAGCAAGGCTTGGCGTAACTAGATCT	TGTGGAAAGGACGAAACACCACACCAACCACGAACGGGAAGTTTTGAGACGACGGCGCGTTCTCAGTGTGACGTCTCGCTCCTTTGACCGCGTACTTGTACTACACCAACCACGACCGGGAACGGCTTGGCGTAACTAGATCT
TGTGGAAAGGACGAAACACCGCATTAAGCCATCCACCATGGTTTTGAGACGACGGTACCAATAGTGCGTATCGTCTCGCTCCGGCTCATTAAAGCGAGTACTGCATTAAGGCATCCACCATGTGGCTTGGCGTAACTAGATCT	TGTGGAAAGGACGAAACACCGGGCCCCACGCCGCGCACGTGTTTTGAGACGACGGCGGAGGAATATAGTGCCGTCTCGCTCCGCTCCTTTAGTTACGGTACTGGGCCCCACTCCGCGCACGTTGGCTTGGCGTAACTAGATCT
TGTGGAAAGGACGAAACACCGTAGTAATGAGCATCCACATGTTTTGAGACGACGGTACGTGATAAGGTTACCGTCTCGCTCCGATACCCGAACTAGAGTACTGTAGTAATGAGCATCCACTTGGGCTTGGCGTAACTAGATCT	TGTGGAAAGGACGAAACACCACAGCCTTACCCGGTCACCCGTTTTGAGACGACGGCGTAATATACATAGGACGTCTCGCTCCTCAGTATCCGAAGGAGTACTACAGCCTTAACCGGTCACCCTGGCTTGGCGTAACTAGATCT
TGTGGAAAGGACGAAACACCGCAGGCACAATCTTATCTGGGTTTTGAGACGACGGTACTTGATTGTCTAAGCGTCTCGCTCCGACTTCGTTCGTTCAGTACTCCAGGCACAATCTTATCTGGAGGCTTGGCGTAACTAGATCT	TGTGGAAAGGACGAAACACCGAAGACTCACTGCTCAGCCCGTTTTGAGACGACGGCGTTATACAGTGTATTCGTCTCGCTCCGATTACACGGTTGTTGTACTGAAAACTCACTGCTCAGCCCAGGCTTGGCGTAACTAGATCT
TGTGGAAAGGACGAAACACCATCACGTACATAGTCAACAAGTTTTGAGACGACGGTATCGCAACATTACATCGTCTCGCTCCCTGGAAACAACAAGAGTACTAACACGTACATAGTCAACAAAGGCTTGGCGTAACTAGATCT	TGTGGAAAGGACGAAACACCAGAAACCCATGGACCATGTGGTTTTGAGACGACGGCTACATCCAGCAAGCACGTCTCGCTCCGCGATGTTGCGCGCTGTACTAGATACCCATGGACCATGTGGGGCTTGGCGTAACTAGATCT
TGTGGAAAGGACGAAACACCGACGTCTACGGCCTCACGCGGTTTTGAGACGACGGTATTCCTGCTTCTAACCGTCTCGCTCCCGATCATGTGAAACGGTACTGACGTCTACGGCCTCGCGCGGGGCTTGGCGTAACTAGATCT	TGTGGAAAGGACGAAACACCATCGTCGTCCTCGAGCAGTGGTTTTGAGACGACGGCTATGATACTAAGTTGCGTCTCGCTCCGTAATTGGCACGTTTGTACTATCGTCGTCCGCGAGCAGTGAGGCTTGGCGTAACTAGATCT
TGTGGAAAGGACGAAACACCACTGGACTAAGCGCCATGTGGTTTTGAGACGACGGTCAACCACTGCTCATGCGTCTCGCTCCTCTCTGGAACTGGACGTACTACTGGACTAAACGCCATGTGTGGCTTGGCGTAACTAGATCT	TGTGGAAAGGACGAAACACCGGAGCCTCGCTCCCACTCAGGTTTTGAGACGACGGCTCCGAGAGCTAGAACCGTCTCGCTCCGGGATGGGCGGCAATGTACTGGAGCCTCGCTCGCACTCAGAGGCTTGGCGTAACTAGATCT
TGTGGAAAGGACGAAACACCAGCAGCATTCACCAGTGCTGGTTTTGAGACGACGGTCAAGGAGTGTTATATCGTCTCGCTCCGAAGCCCTCGTGACCGTACTAGCAGCATTCATCAGTGCTGGGGCTTGGCGTAACTAGATCT	TGTGGAAAGGACGAAACACCGCAGCGCGTCTAGAGCGGGCGTTTTGAGACGACGGCTCGCTACAACTATTCCGTCTCGCTCCTAGCCAGCGGTGTTTGTACTGCAGCGCATCTAGAGCGGGCAGGCTTGGCGTAACTAGATCT
TGTGGAAAGGACGAAACACCGTGATGACTGGCACATTACGGTTTTGAGACGACGGTCAGATATCCAGATATCGTCTCGCTCCGATATGGTCTAGCGAGTACTGTGATGACTGGCACCTTACGTGGCTTGGCGTAACTAGATCT	TGTGGAAAGGACGAAACACCACCAGATCCACATCAAACCGGTTTTGAGACGACGGCTGTTAATCTCTCTCACGTCTCGCTCCGCCGCTCTTCAAACCGTACTACCACATCCACATCAAACCGGGGCTTGGCGTAACTAGATCT
TGTGGAAAGGACGAAACACCGCAGTGATGATCCATTGCATGTTTTGAGACGACGGTCATCCATTGGATATACGTCTCGCTCCGAGAAAGTTCTGAAGGTACTGCAGTGATGCTCCATTGCATGGGCTTGGCGTAACTAGATCT	TGTGGAAAGGACGAAACACCGAAGACTCACTGCTCAGCCCGTTTTGAGACGACGGTAACTCAGTAACATAGCGTCTCGCTCCGCTTGCACCTCATTAGTACTGAAGACTCACGGCTCAGCCCAGGCTTGGCGTAACTAGATCT
TGTGGAAAGGACGAAACACCATCGAGTACCTGTACCGCCGGTTTTGAGACGACGGTCATCGAAGATGATGTCGTCTCGCTCCCTTCTTCTGCGCATCGTACTATCGAGTACATGTACCGCCGCGGCTTGGCGTAACTAGATCT	TGTGGAAAGGACGAAACACCGGAGATCAGTGGGGCCATCGGTTTTGAGACGACGGTAAGAGAATGGCCGTACGTCTCGCTCCGACGCGACGCCTCTAGTACTGGATATCAGTGGGGCCATCGAGGCTTGGCGTAACTAGATCT
TGTGGAAAGGACGAAACACCGCATGATGAGAGGACTCAAGGTTTTGAGACGACGGTCATTGATCGTATTCTCGTCTCGCTCCGTTATTTAGGCAGCTGTACTGCATGATGAGAGGACACAAGAGGCTTGGCGTAACTAGATCT	TGTGGAAAGGACGAAACACCGCGGCACCGCCACGTCGGAGGTTTTGAGACGACGGTAAGGTAATGTGATATCGTCTCGCTCCCTGGCCTGTAGAACTGTACTGCGGCACCGCCACCTCGGAGCGGCTTGGCGTAACTAGATCT
TGTGGAAAGGACGAAACACCGACCAGAGCCAACTGTGACAGTTTTGAGACGACGGTCCAACAACTCCAAGGCGTCTCGCTCCTAACCTCCCTCCCATGTACTGACCAGAGTCAACTGTGACATGGCTTGGCGTAACTAGATCT	TGTGGAAAGGACGAAACACCGCAGCTAGATTCACTTCTAGGTTTTGAGACGACGGTAAGTCGGATGGTACTCGTCTCGCTCCTAGCCATAAACTGGGGTACTGCAGCTAGATTCACTTCTGGGGGCTTGGCGTAACTAGATCT
TGTGGAAAGGACGAAACACCGATAGTAGCAGGCCAACCAGGTTTTGAGACGACGGTCCACTAGATTCAGGTCGTCTCGCTCCTGCCTCCATGCGAAAGTACTGATAGTCGCAGGCCAACCAGTGGCTTGGCGTAACTAGATCT	TGTGGAAAGGACGAAACACCACCACGTCCTGCCCCGAGTGGTTTTGAGACGACGGTACGGATGAACACGACCGTCTCGCTCCTAAGTCGCTCTCGCCGTACTACCACGTCCTGCGCCGAGTGCGGCTTGGCGTAACTAGATCT
TGTGGAAAGGACGAAACACCGGGGACATACTGGACGCTCAGTTTTGAGACGACGGTCGACTCGTTGGACTACGTCTCGCTCCGCCTCAAACGCTGTAGTACTGGGGACATAATGGACGCTCACGGCTTGGCGTAACTAGATCT	TGTGGAAAGGACGAAACACCAACTACCTTTCTACGGACGTGTTTTGAGACGACGGTACTTGTGTAGGTGTACGTCTCGCTCCTCTCCTTAACTTTGCGTACTAACTACCTTTCTACGAACGTGGGCTTGGCGTAACTAGATCT
TGTGGAAAGGACGAAACACCGGCGGATGTAGGTCTGACGGGTTTTGAGACGACGGTCGATCATGCACTGCACGTCTCGCTCCGGTAATCTACAAGGCGTACTGGCGGATGTAGGTCTGACTGAGGCTTGGCGTAACTAGATCT	TGTGGAAAGGACGAAACACCACTCTGCCTCAGTACACCCAGTTTTGAGACGACGGTAGAATCGCCTAGGTCCGTCTCGCTCCTTCGTTATATGCTACGTACTACTCTGCCTCAGTACGCCCAGGGCTTGGCGTAACTAGATCT
TGTGGAAAGGACGAAACACCGCTACAGTGCCTCTTCCCTGGTTTTGAGACGACGGTCGCGTACAGCCGTGACGTCTCGCTCCGGGAGGAACATTGTGGTACTGCTACAGTGCCTCGTCCCTGTGGCTTGGCGTAACTAGATCT	TGTGGAAAGGACGAAACACCACTCAGACTCACAAAACGGGGTTTTGAGACGACGGTAGCAATTGTCCGTACCGTCTCGCTCCTGACGGCTTCTTATCGTACTGCTCAGACTCACAAAACGGGAGGCTTGGCGTAACTAGATCT
TGTGGAAAGGACGAAACACCGCATCGACATGAACGCGGTGGTTTTGAGACGACGGTCGCTGAATCTACTAGCGTCTCGCTCCGAGAACGCGTCTTTCGTACTGCATCGACACGAACGCGGTGAGGCTTGGCGTAACTAGATCT	TGTGGAAAGGACGAAACACCACACACCTAAGTTTAAACTGGTTTTGAGACGACGGTAGCTACTTGGCGACTCGTCTCGCTCCGGAAACAGAATGTGTGTACTACACACCTAATTTTAAACTGAGGCTTGGCGTAACTAGATCT
TGTGGAAAGGACGAAACACCGTGAGGACTTCCCGGCGTTGGTTTTGAGACGACGGTCGGTGCCAACACTACCGTCTCGCTCCGATATCTCCCACAAAGTACTGTGAGGACTTCGCGGCGTTGGGGCTTGGCGTAACTAGATCT	TGTGGAAAGGACGAAACACCGCTGACCACACCAACCTACGGTTTTGAGACGACGGTAGGATACCACATGTCCGTCTCGCTCCGCCCATCTATTGCATGTACTGCTGACCACACCAACCTACAGGGCTTGGCGTAACTAGATCT
TGTGGAAAGGACGAAACACCGAGGAGCTTGCCATCCAACAGTTTTGAGACGACGGTCTAGATGGCCGGTACCGTCTCGCTCCTCAGTTGGTGTTGCGGTACTGAGGAGCGTGCCATCCAACAGGGCTTGGCGTAACTAGATCT	TGTGGAAAGGACGAAACACCGTTCAATGGGCGGTACCACGGTTTTGAGACGACGGTAGGTCTTATATCTAGCGTCTCGCTCCTGTGCGGTGGATCCCGTACTATTCAATGGGCGGTACCACGTGGCTTGGCGTAACTAGATCT
TGTGGAAAGGACGAAACACCGGACAGGAGGCAGGTGTGGTGTTTTGAGACGACGGTCTGTGTTGTAATACGCGTCTCGCTCCTCTATTGCTAATGTCGTACTGAACAGGAGGCAGGTGTGGTTGGCTTGGCGTAACTAGATCT	TGTGGAAAGGACGAAACACCGTGACTCCGGATAAGCGGAAGTTTTGAGACGACGGTAGTCTCAAGGAATATCGTCTCGCTCCGCACTGGAACTTGTCGTACTGTGACTCCGGGTAAGCGGAAAGGCTTGGCGTAACTAGATCT
TGTGGAAAGGACGAAACACCACATAGGCATGGTATCACAAGTTTTGAGACGACGGTCTTATGGCCGCCTTACGTCTCGCTCCTTCCCGCTCGTCGAAGTACTACATAGGCATAGTATCACAAAGGCTTGGCGTAACTAGATCT	TGTGGAAAGGACGAAACACCGATCAGCTGGGTAATCATGGGTTTTGAGACGACGGTAGTGCTTCAAGCAACCGTCTCGCTCCTGCTGCAAGGGAGAAGTACTGATCAGCTGGGTAATCATTGTGGCTTGGCGTAACTAGATCT
TGTGGAAAGGACGAAACACCGCCAGGACCAGTCTGTGGCAGTTTTGAGACGACGGTCTTCGCATCTCGTGACGTCTCGCTCCGCAACCTGGCACAGAGTACTGGCAGGACCAGTCTGTGGCAAGGCTTGGCGTAACTAGATCT	TGTGGAAAGGACGAAACACCGTGGTCTCTGAAGCCTGCAGGTTTTGAGACGACGGTATACGTCGTTACAGGCGTCTCGCTCCCGCTCAGTACGCCAGGTACTGTGGTCTCTGAAGCCCGCAGGGGCTTGGCGTAACTAGATCT
TGTGGAAAGGACGAAACACCAGCTATGGCTGTGGTCTTAGGTTTTGAGACGACGGTCTTCGTCATCCGCGTCGTCTCGCTCCTTGGAAGTAGTGGAAGTACTGGCTATGGCTGTGGTCTTAGCGGCTTGGCGTAACTAGATCT	TGTGGAAAGGACGAAACACCATGCAGTCAACAACACAGAGGTTTTGAGACGACGGTATATATGTGACAACTCGTCTCGCTCCGATGGAAGACCCATTGTACTATGCAGTCAACAACACAGATTGGCTTGGCGTAACTAGATCT
TGTGGAAAGGACGAAACACCAACCTACTCCATTGATAACGGTTTTGAGACGACGGTCTTGCTAATTGGAGCCGTCTCGCTCCTCGAAGCTCTACCTTGTACTAACCTACTCCATTGATAACAAGGCTTGGCGTAACTAGATCT	TGTGGAAAGGACGAAACACCGGCAGGCTGTTACTTGGCAGGTTTTGAGACGACGGTATCCTGCAGACCAAGCGTCTCGCTCCGACGGACCACTGTGAGTACTGGCAGGCTGTTACTTGGAAGTGGCTTGGCGTAACTAGATCT
TGTGGAAAGGACGAAACACCGGGCAGTATAGGGTGGCCGGGTTTTGAGACGACGGTGAATAGAGTGCCTCTCGTCTCGCTCCCGCGCGATTCGTAATGTACTGCGCAGTATAGGGTGGCCGGCGGCTTGGCGTAACTAGATCT	TGTGGAAAGGACGAAACACCAATGCCTGCCTCTATCACGAGTTTTGAGACGACGGTATGAATATGGTACTACGTCTCGCTCCTCGCAGGACAAGACCGTACTAATGCTTGCCTCTATCACGAAGGCTTGGCGTAACTAGATCT
TGTGGAAAGGACGAAACACCGACACCCAGCACGTCCGCACGTTTTGAGACGACGGTGACAATAGAACGTAACGTCTCGCTCCTGCAATTCTTTGTCAGTACTGACACCCAGCACCTCCGCACGGGCTTGGCGTAACTAGATCT	TGTGGAAAGGACGAAACACCAGGGCGTCATGAGGACCCAGGTTTTGAGACGACGGTATGATGTGTATCTCTCGTCTCGCTCCGCTAAGTGTCTGGTCGTACTACGGCGTCATGAGGACCCAGGGGCTTGGCGTAACTAGATCT
TGTGGAAAGGACGAAACACCAGGCTGTACTCGATGTTGAAGTTTTGAGACGACGGTGACATGGCTGGAAGGCGTCTCGCTCCCTAGTGGGACGCAGTGTACTAGGCTGTACTGGATGTTGAAGGGCTTGGCGTAACTAGATCT	TGTGGAAAGGACGAAACACCGGCTCCGAGACCCTTTGGCCGTTTTGAGACGACGGTATGGTGCAAGAGGTGCGTCTCGCTCCGGGCGAATCATGGCTGTACTTGCTCCGAGACCCTTTGGCCCGGCTTGGCGTAACTAGATCT
TGTGGAAAGGACGAAACACCGAACACAACAGCTACCTACGGTTTTGAGACGACGGTGATGACCTGCGTAGCCGTCTCGCTCCTGTGGTCTTGATACAGTACTGAAAACAACAGCTACCTACGCGGCTTGGCGTAACTAGATCT	TGTGGAAAGGACGAAACACCAATGGCCTATGATCGATACAGTTTTGAGACGACGGTCACAGCTCGATGCCACGTCTCGCTCCTCTTACATTAGGCCCGTACTAATGGCATATGATCGATACATGGCTTGGCGTAACTAGATCT
TGTGGAAAGGACGAAACACCAGAGCTTACCTCAAGGACACGTTTTGAGACGACGGTGATTCAACCAAGAGTCGTCTCGCTCCCGAACCGCTAAACTCGTACTAGAACTTACCTCAAGGACACTGGCTTGGCGTAACTAGATCT	TGTGGAAAGGACGAAACACCGCAAGGCCGCGATCTCGACGGTTTTGAGACGACGGTCCGAATTATGCTAAGCGTCTCGCTCCCGACGGTTACAGGACGTACTGCAAGGGCGCGATCTCGACGCGGCTTGGCGTAACTAGATCT
TGTGGAAAGGACGAAACACCGTACACGCCTTCATCTTGCAGTTTTGAGACGACGGTGGTATACTGCTTATTCGTCTCGCTCCTCAGGCAGCCCGCATGTACTGTACACGCCTTGATCTTGCAGGGCTTGGCGTAACTAGATCT	TGTGGAAAGGACGAAACACCATAGACCATAGTAACCTGGGGTTTTGAGACGACGGTCCGATGTGGTTCAAGCGTCTCGCTCCGGATGCTCGAGGCATGTACTATAGACCTTAGTAACCTGGGAGGCTTGGCGTAACTAGATCT
TGTGGAAAGGACGAAACACCGCAGAGCAGTCCATCTAAGGGTTTTGAGACGACGGTGGTCGAGATGAATATCGTCTCGCTCCTCAGAACCTCGTTTCGTACTGCAGAGCAGTCCATCTAGGGTGGCTTGGCGTAACTAGATCT	TGTGGAAAGGACGAAACACCAGCAGATCAGCGAAATTCGGGTTTTGAGACGACGGTCCTCAATTACTCATCCGTCTCGCTCCGCGGGCAGGCAAATGGTACTGGCAGATCAGCGAAATTCGGAGGCTTGGCGTAACTAGATCT
TGTGGAAAGGACGAAACACCGTCGTATAGTTACCTCCTTGGTTTTGAGACGACGGTGTGGCACTCGAGGTCCGTCTCGCTCCCGCTCAAACTAGAGAGTACTGTCGTATAGTTACCTCCCTGTGGCTTGGCGTAACTAGATCT	TGTGGAAAGGACGAAACACCGTCAGGTCCGACATGCGCAGGTTTTGAGACGACGGTCGAACTCCTGTAATACGTCTCGCTCCCTGGCGATGCTTTCCGTACTGTCAGGTCCGACATGCGCTGGGGCTTGGCGTAACTAGATCT
TGTGGAAAGGACGAAACACCGGCAGACCTACTCACTGCAGGTTTTGAGACGACGGTGTTAGGTTAAGCTTACGTCTCGCTCCGGGTTCTCGGCGTCAGTACTTGCAGACCTACTCACTGCAGAGGCTTGGCGTAACTAGATCT	TGTGGAAAGGACGAAACACCAAGGCTTCCTGCGACAGTATGTTTTGAGACGACGGTCGCACTTGTTATAATCGTCTCGCTCCGAGGATCTACGGCTGGTACTAAGGCTTCCTGGGACAGTATGGGCTTGGCGTAACTAGATCT
TGTGGAAAGGACGAAACACCGGTGCAGGGGCAAGAATACGGTTTTGAGACGACGGTGTTATCCACGTCGTGCGTCTCGCTCCGGTATGTTCAAGAGCGTACTGGTGCATGGGCAAGAATACGAGGCTTGGCGTAACTAGATCT	TGTGGAAAGGACGAAACACCGACCCATGTGTTATAGCGGGGTTTTGAGACGACGGTCTAAGCTGATATAGTCGTCTCGCTCCTTTATGTTCGGGCCTGTACTGAGCCATGTGTTATAGCGGGGGGCTTGGCGTAACTAGATCT
TGTGGAAAGGACGAAACACCGTGGGTCACACATCTCACATGTTTTGAGACGACGGTTAACAGGAATTACTCCGTCTCGCTCCCGGAACTCTAACTATGTACTGTGGGACACACATCTCACATGGGCTTGGCGTAACTAGATCT	TGTGGAAAGGACGAAACACCATTCCTCCCCCGATCAACGAGTTTTGAGACGACGGTCTACAGTACTAATAACGTCTCGCTCCGCCAGGCGACGTAATGTACTATGCCTCCCCCGATCAACGATGGCTTGGCGTAACTAGATCT
TGTGGAAAGGACGAAACACCGCAGCTAAAGCACCAATCGGGTTTTGAGACGACGGTTACCAGGTTCCTAGACGTCTCGCTCCGACTTATCTACCTTAGTACTGCAACTAAAGCACCAATCGGAGGCTTGGCGTAACTAGATCT	TGTGGAAAGGACGAAACACCGCTCTCCCACCCGTAGACGGGTTTTGAGACGACGGTCTACGTTGCGCAACTCGTCTCGCTCCTTCCGAGTACCATAAGTACTCCTCTCCCACCCGTAGACGGTGGCTTGGCGTAACTAGATCT
TGTGGAAAGGACGAAACACCAGTATCGTTGCTGGGCGACGGTTTTGAGACGACGGTTACTATTCAGTACATCGTCTCGCTCCTGATTGATCGGCTATGTACTGGTATCGTTGCTGGGCGACGGGGCTTGGCGTAACTAGATCT	TGTGGAAAGGACGAAACACCGCCGGTCTCCAGTTCCCCGTGTTTTGAGACGACGGTCTCCACTTCGACAACCGTCTCGCTCCGCAGCGGCTATACAGGTACTGCAGGTCTCCAGTTCCCCGTGGGCTTGGCGTAACTAGATCT
TGTGGAAAGGACGAAACACCGCGCAATTGTGACCTGATGTGTTTTGAGACGACGGTTAGTCTCAGTTAACACGTCTCGCTCCTCCGTGTATGCGGGCGTACTGCGCAATTGTCACCTGATGTCGGCTTGGCGTAACTAGATCT	TGTGGAAAGGACGAAACACCGCAAGGCCGCGATCTCGACGGTTTTGAGACGACGGTCTTCTCCTGAACACGCGTCTCGCTCCCTGGTGCTTGAAGGGGTACTGCAAGGCCGCGATCTCGCCGCGGCTTGGCGTAACTAGATCT
TGTGGAAAGGACGAAACACCGAAACATTCACCTCAGTGCGGTTTTGAGACGACGGTTATGCTAATGATGCTCGTCTCGCTCCGTGATTCCTCGGTAGGTACTGAAACATTCACCTCAGGGCGTGGCTTGGCGTAACTAGATCT	TGTGGAAAGGACGAAACACCGTGTGCTCAGAAGTCCCCCAGTTTTGAGACGACGGTGACATGGAATCATGTCGTCTCGCTCCCGCTGCACGATGTCGGTACTGTGTGCTCAGAAGTCACCCAGGGCTTGGCGTAACTAGATCT
TGTGGAAAGGACGAAACACCGTAACAGTATTGCTTCTTTGGTTTTGAGACGACGGTTATGTGCAGTAGACACGTCTCGCTCCGGTCACTTAAGAGCAGTACTGTAACAGTATTGCTTCTGTGAGGCTTGGCGTAACTAGATCT	TGTGGAAAGGACGAAACACCATACACGGTGTTTGACGCAGGTTTTGAGACGACGGTGATATGTATATGTTCCGTCTCGCTCCGGATGAGTCCGCTCCGTACTATACACGGTGTTTGGCGCAGAGGCTTGGCGTAACTAGATCT
TGTGGAAAGGACGAAACACCGGCAGTAACAAGCATGAGGCGTTTTGAGACGACGGTTCACTAGATCTCTATCGTCTCGCTCCGAGGGAGCTCCAAGGGTACTGGCAGTAACAAGCATGAGACAGGCTTGGCGTAACTAGATCT	TGTGGAAAGGACGAAACACCACGACCCCGTGACTAACACGGTTTTGAGACGACGGTGATGTTGGAACTTGTCGTCTCGCTCCGTGTGACAGGGTCGTGTACTACGACCCCGTAACTAACACGTGGCTTGGCGTAACTAGATCT
TGTGGAAAGGACGAAACACCGCGGCATCAGCTCGTCCCGTGTTTTGAGACGACGGTTCCTATAGCTGAACCCGTCTCGCTCCGTACCGATTCCGCCTGTACTGCGGCATCAGCTCTTCCCGTGGGCTTGGCGTAACTAGATCT	TGTGGAAAGGACGAAACACCGATCTAACCTGATTGATCCAGTTTTGAGACGACGGTGCAACTCCACGAGCTCGTCTCGCTCCTTACCGCAGGCAATCGTACTGATCTAACCTGATTGTTCCAAGGCTTGGCGTAACTAGATCT
TGTGGAAAGGACGAAACACCGATGGCTAAATACCTATCGTGTTTTGAGACGACGGTTCGTACTCAACTTGGCGTCTCGCTCCCGATTCATATCCTCGGTACTGATGGGTAAATACCTATCGTAGGCTTGGCGTAACTAGATCT	TGTGGAAAGGACGAAACACCAGGGTTCCTCTGCTGTTCCTGTTTTGAGACGACGGTGCTGATTGATATACTCGTCTCGCTCCGATCGATGGGAGAACGTACTTGGGTTCCTCTGCTGTTCCTAGGCTTGGCGTAACTAGATCT
TGTGGAAAGGACGAAACACCGTCGAAGGTGACCACGAACAGTTTTGAGACGACGGTTCTACTATAAGATCACGTCTCGCTCCTAGCTTATTGTCGGAGTACTGCCGAAGGTGACCACGAACACGGCTTGGCGTAACTAGATCT	TGTGGAAAGGACGAAACACCAGGTGCAGGTGGTTTACGAGGTTTTGAGACGACGGTGGAGGTATTCGGTGTCGTCTCGCTCCGTGACTAAGGACCGCGTACTAGGTGCAGGTCGTTTACGAGTGGCTTGGCGTAACTAGATCT
TGTGGAAAGGACGAAACACCAGAGGACTCATCTGCTGCTTGTTTTGAGACGACGGTTCTGCAATTGAGTTCCGTCTCGCTCCTCAACACTTTCCTGGGTACTGGAGGACTCATCTGCTGCTTGGGCTTGGCGTAACTAGATCT	TGTGGAAAGGACGAAACACCAGCAGATCAGCGAAATTCGGGTTTTGAGACGACGGTGGCATGATTACTTGGCGTCTCGCTCCGCGGGTACCACAACAGTACTAGCAGACCAGCGAAATTCGGAGGCTTGGCGTAACTAGATCT
TGTGGAAAGGACGAAACACCAGTACTTCGACAGCTACCAGGTTTTGAGACGACGGTTCTTGATACCTCTATCGTCTCGCTCCTGTGTCCGCTCAACCGTACTAGTACTTCGACAGCTACCTGCGGCTTGGCGTAACTAGATCT	TGTGGAAAGGACGAAACACCAGTAAACACATCTCTCACCGGTTTTGAGACGACGGTGGTCGTTGAGAGTTGCGTCTCGCTCCGCGTCCAGTAATAAGGTACTAGTAAACACTTCTCTCACCGCGGCTTGGCGTAACTAGATCT
TGTGGAAAGGACGAAACACCACAGATTGATGTCAATGTCCGTTTTGAGACGACGGTTGATAGCCGGCAGATCGTCTCGCTCCTGGCTTAGAGTACAGGTACTACAGACTGATGTCAATGTCCAGGCTTGGCGTAACTAGATCT	TGTGGAAAGGACGAAACACCGGGGCCCCAGACAGGAGCAGGTTTTGAGACGACGGTGTGAATCAGTTCTACCGTCTCGCTCCCGCCGATAGAACTGGGTACTGGGACCCCAGACAGGAGCAGCGGCTTGGCGTAACTAGATCT
TGTGGAAAGGACGAAACACCGCTACCTTGTCACAGTCCGGGTTTTGAGACGACGGTTGCCATTATCAGCATCGTCTCGCTCCTTTACTTGCCTTGAAGTACTGCTACCTTGTCACAGTCCGCGGGCTTGGCGTAACTAGATCT	TGTGGAAAGGACGAAACACCGGTCGAGGTCCGGTCGAGATGTTTTGAGACGACGGTGTTACTGCTCAGTGGCGTCTCGCTCCTGTCAGATGCCTTTCGTACTGGTCGAAGTCCGGTCGAGATTGGCTTGGCGTAACTAGATCT
TGTGGAAAGGACGAAACACCGGTACTCTACGCGCACGATGGTTTTGAGACGACGGTTGGCATGCTCCAATTCGTCTCGCTCCTGTTTACATGGGCGCGTACTGGTACTCTCCGCGCACGATGCGGCTTGGCGTAACTAGATCT	TGTGGAAAGGACGAAACACCATTCCCAGAGATCTCTAGAGGTTTTGAGACGACGGTGTTCTAAGCGCGCGTCGTCTCGCTCCTACGGTGCGAGTAATGTACTATTCCCAGAGATCTCAAGAGGGGCTTGGCGTAACTAGATCT
TGTGGAAAGGACGAAACACCGTACACGCCTTCATCTTGCAGTTTTGAGACGACGGTTGTCTATCATGTATGCGTCTCGCTCCTAGCGACCGTGAAATGTACTGTACACGACTTCATCTTGCAGGGCTTGGCGTAACTAGATCT	TGTGGAAAGGACGAAACACCGACTCTCCCGGCGGCAGCGGGTTTTGAGACGACGGTTAAGCGCACGCCTGCCGTCTCGCTCCGAAGCTAAACCTATAGTACTGACTCTCCCGGCGGCATCGGAGGCTTGGCGTAACTAGATCT
TGTGGAAAGGACGAAACACCGCAAATACGTGATAACATTGGTTTTGAGACGACGGTTGTGGTCTATGCTCACGTCTCGCTCCGACTACATCCTCCGCGTACTGCAAATACGTGGTAACATTGTGGCTTGGCGTAACTAGATCT	TGTGGAAAGGACGAAACACCATGACCAGGACGTGAGAACCGTTTTGAGACGACGGTTAATTATTGACTCAGCGTCTCGCTCCGTACACACTGACTGCGTACTATAACCAGGACGTGAGAACCAGGCTTGGCGTAACTAGATCT
TGTGGAAAGGACGAAACACCAGGACTACCACACAGCCCTGGTTTTGAGACGACGTAACAACTGATATAGCGCGTCTCGCTCCGAAGTAGGTCCACATGTACTAGGACTACCACACAGCCCGGCGGCTTGGCGTAACTAGATCT	TGTGGAAAGGACGAAACACCGTGTACTCAGTGACGGACAAGTTTTGAGACGACGGTTACTTCGTATGCCAGCGTCTCGCTCCCGCTCTGTCTGAATTGTACTGGGTACTCAGTGACGGACAAGGGCTTGGCGTAACTAGATCT
TGTGGAAAGGACGAAACACCGGACCGTACAGATACAGCATGTTTTGAGACGACGTAACATTAATCATGCGTCGTCTCGCTCCCTCGCTTAAGTTTCGGTACTGGACCGTACAGATTCAGCATGGGCTTGGCGTAACTAGATCT	TGTGGAAAGGACGAAACACCGGACTCCCATTAAAGTGCTGGTTTTGAGACGACGGTTATGACGTGAATATTCGTCTCGCTCCGCGCAACTGTGATTCGTACTGGACTCCCATTAAAGTTCTGCGGCTTGGCGTAACTAGATCT
TGTGGAAAGGACGAAACACCAGGTATCATTGGCTATGTCGGTTTTGAGACGACGTAACCAAGCCACCAACACGTCTCGCTCCCTCCTATGGTACGGAGTACTAGGTATCATTGACTATGTCGGGGCTTGGCGTAACTAGATCT	TGTGGAAAGGACGAAACACCGCTGTTCCAAAACATCACCCGTTTTGAGACGACGGTTATGCACAAGTCGGCCGTCTCGCTCCCGATGTGGTTGAGATGTACTGCGGTTCCAAAACATCACCCTGGCTTGGCGTAACTAGATCT
TGTGGAAAGGACGAAACACCGCCAGTACAGTGGTAGCAGTGTTTTGAGACGACGTAACCGACGAGGCATTACGTCTCGCTCCGCAAGTCCAACGGGTGTACTGCCACTACAGTGGTAGCAGTTGGCTTGGCGTAACTAGATCT	TGTGGAAAGGACGAAACACCAGGTCCCAAGAAGACGACGCGTTTTGAGACGACGGTTCACGAGTTAAGTTCCGTCTCGCTCCGTTTGTGATATTCGGGTACTAGGTCCCAAGAAGACGCCGCCGGCTTGGCGTAACTAGATCT
TGTGGAAAGGACGAAACACCAGTGTATCGACTGTGCCTCGGTTTTGAGACGACGTAACCGTAACAACTAGCCGTCTCGCTCCGTACGGCGCATATTCGTACTAGGGTATCGACTGTGCCTCGGGGCTTGGCGTAACTAGATCT	TGTGGAAAGGACGAAACACCACATCCCTGATCCTGGACGAGTTTTGAGACGACGGTTCACGTTATGTCACCCGTCTCGCTCCGGAAAGTTTATACGTGTACTACATCCCTGATCCTGGACGTTGGCTTGGCGTAACTAGATCT
TGTGGAAAGGACGAAACACCGTGCACAGGCACGGGAGCTCGTTTTGAGACGACGTAACTGTGAATGCTCTGCGTCTCGCTCCTAGGCGATAAGCAGGGTACTGTGCACAGGTACGGGAGCTCAGGCTTGGCGTAACTAGATCT	TGTGGAAAGGACGAAACACCGACCTCATAGACATTTGGGAGTTTTGAGACGACGGTTCCATCTTGGAGAACCGTCTCGCTCCGGCCGTGACGCATCTGTACTGACCTCATAGGCATTTGGGAGGGCTTGGCGTAACTAGATCT
TGTGGAAAGGACGAAACACCACGGGCTACCTGACCATCGGGTTTTGAGACGACGTAACTTGTAGCAGTCAGCGTCTCGCTCCGCTTATACGCGCTGAGTACTAAGGGCTACCTGACCATCGGGGGCTTGGCGTAACTAGATCT	TGTGGAAAGGACGAAACACCGATCAATACTGGAACAGCACGTTTTGAGACGACGGTTCTAGGTCCTTAATTCGTCTCGCTCCTGTTGACCGTAGCTGGTACTGATCAATACTGGAACATCACAGGCTTGGCGTAACTAGATCT
TGTGGAAAGGACGAAACACCGCACTTACAACTGTTTGCAGGTTTTGAGACGACGTAAGCATCATCCAGATACGTCTCGCTCCGCTGGTGCGAGTTCCGTACTGCACTTACAACTGTCTGCAGAGGCTTGGCGTAACTAGATCT	TGTGGAAAGGACGAAACACCAAGGACCAAAGCACCCAAGCGTTTTGAGACGACGGTTGAGCTCATTGGCCACGTCTCGCTCCGGTCTAGCAACCCATGTACTAAGGACCATAGCACCCAAGCAGGCTTGGCGTAACTAGATCT
TGTGGAAAGGACGAAACACCGCACTATCTGAAGGTTCGGGGTTTTGAGACGACGTAAGGAGGAACTGAACTCGTCTCGCTCCGGCCTGGTAACCTATGTACTGCACTATCTGAAGGTTCGGTAGGCTTGGCGTAACTAGATCT	TGTGGAAAGGACGAAACACCACAGAACGAATGTCCGCAAGGTTTTGAGACGACGGTTGATTCGCTTATAATCGTCTCGCTCCGTGGTCATCTTCCATGTACTACAGAACGAATGTCGGCAAGGGGCTTGGCGTAACTAGATCT
TGTGGAAAGGACGAAACACCAACGACTATGGCTGTTACTGGTTTTGAGACGACGTAAGTGCTGACCGCTGGCGTCTCGCTCCGCTCTTGAACATGGCGTACTAACGACTATGGCAGTTACTGCGGCTTGGCGTAACTAGATCT	TGTGGAAAGGACGAAACACCAGCCCAGAATCTATCCTCGGGTTTTGAGACGACGGTTGTAGACTAAGGAGGCGTCTCGCTCCTGAGTACCAACGAACGTACTAGCCCTGAATCTATCCTCGGGGGCTTGGCGTAACTAGATCT
TGTGGAAAGGACGAAACACCGATACCTGGAGGAAGAGGGCGTTTTGAGACGACGTAATATTGATCAAGCGACGTCTCGCTCCTTGACCAATCGGCTGGTACTGATACCTGGAGGAAGAGGTCAGGCTTGGCGTAACTAGATCT	TGTGGAAAGGACGAAACACCAGCTCTTCCAGAGCTCCGGGGTTTTGAGACGACGTAACACCGCATTATGGACGTCTCGCTCCGATCACACGATTGCCGTACTAGCTCTTCCAGAGCTGCGGGTGGCTTGGCGTAACTAGATCT
TGTGGAAAGGACGAAACACCACGTCTACTTCGACTCTGTGGTTTTGAGACGACGTAATCACGTCAGATATACGTCTCGCTCCGCATGCGGAAGGAGCGTACTACGTCTACTTCGCCTCTGTGCGGCTTGGCGTAACTAGATCT	TGTGGAAAGGACGAAACACCGGTCTCCAAACCACAGCACCGTTTTGAGACGACGTAACACTCGAGAGGCGGCGTCTCGCTCCGGGTCACGACGTAACGTACTGTTCTCCAAACCACAGCACCTGGCTTGGCGTAACTAGATCT
TGTGGAAAGGACGAAACACCACAGACACGGGCGAGCATCTGTTTTGAGACGACGTAATCCTTCTCGGAGAACGTCTCGCTCCGTTGTTAATGTAGGAGTACTACAGACACGGGCGAGCAGCTCGGCTTGGCGTAACTAGATCT	TGTGGAAAGGACGAAACACCGCAGGCCCCAACCCACGCAAGTTTTGAGACGACGTAACATATTCTGGATCTCGTCTCGCTCCGGCTACCTTTAGCAGGTACTGCAGGCCCCAACTCACGCAAAGGCTTGGCGTAACTAGATCT
TGTGGAAAGGACGAAACACCGGTACAAGGGTTGGGAGACAGTTTTGAGACGACGTAATTCTGTAGCGGTAACGTCTCGCTCCTGTGTTTCACCTTTCGTACTGGTACAAGGCTTGGGAGACAGGGCTTGGCGTAACTAGATCT	TGTGGAAAGGACGAAACACCGCGTCGGGAACAGGCCGCCGGTTTTGAGACGACGTAACATCATATCATGCACGTCTCGCTCCTCCAAGATACGTGCCGTACTGCGTCGGGAATAGGCCGCCGCGGCTTGGCGTAACTAGATCT
TGTGGAAAGGACGAAACACCGGCACTCTGCACTACAACCAGTTTTGAGACGACGTAATTGACGGATACATACGTCTCGCTCCTGCGGTACAAGCAATGTACTGGCACTCTGCAATACAACCACGGCTTGGCGTAACTAGATCT	TGTGGAAAGGACGAAACACCGGTTCCCTGTGATCTTCATGGTTTTGAGACGACGTAACCGATCGCCTTCGGCGTCTCGCTCCGAGAAGGACATTGTAGTACTGGTTCTCTGTGATCTTCATGGGGCTTGGCGTAACTAGATCT
TGTGGAAAGGACGAAACACCGATAGCTCTGACCTTCGACGGTTTTGAGACGACGTACAATTCTGCAGAGCGCGTCTCGCTCCTTGATAAGCCTGATCGTACTGATAGCTCTGACCTTAGACGAGGCTTGGCGTAACTAGATCT	TGTGGAAAGGACGAAACACCACCCAGACATATTACCCTGTGTTTTGAGACGACGTAACCTTGACCACCGGTCGTCTCGCTCCTGAATGTTGCGTTGTGTACTACCCAGACATATTACCCTATGGGCTTGGCGTAACTAGATCT
TGTGGAAAGGACGAAACACCGAAATGTACTTACGAGTCTGGTTTTGAGACGACGTACAATTGGCAAGATTACGTCTCGCTCCCGAGTACCCTCACCTGTACTGAAATGCACTTACGAGTCTGCGGCTTGGCGTAACTAGATCT	TGTGGAAAGGACGAAACACCAACCATGACGAATCCCATCTGTTTTGAGACGACGTAAGAATATGAGCGCAGCGTCTCGCTCCTCTTGGTTGTGTCGTGTACTAACCAAGACGAATCCCATCTCGGCTTGGCGTAACTAGATCT
TGTGGAAAGGACGAAACACCGTATGCACATCGCACCAACGGTTTTGAGACGACGTACACGCGATGCTTGACCGTCTCGCTCCGATACGCATGTATCTGTACTGTATGCATATCGCACCAACGTGGCTTGGCGTAACTAGATCT	TGTGGAAAGGACGAAACACCAGAAGCCAAGCACGCTGACGGTTTTGAGACGACGTAAGACTCATAGGTAAGCGTCTCGCTCCGTCATTAGGAGCGTAGTACTAGAAACCAAGCACGCTGACGAGGCTTGGCGTAACTAGATCT
TGTGGAAAGGACGAAACACCAGTGACCATACATCCGCCTCGTTTTGAGACGACGTACATACTCTAAGGTTACGTCTCGCTCCTGTCCCTTTCTTATGGTACTAGTGACCATACATCGGCCTCAGGCTTGGCGTAACTAGATCT	TGTGGAAAGGACGAAACACCGACAACTCGTGGATGCTCCGGTTTTGAGACGACGTAAGATCGTATGCGAAGCGTCTCGCTCCGCTTTGCTCCACGACGTACTGACAACTCGTGGATGCTCAGGGGCTTGGCGTAACTAGATCT
TGTGGAAAGGACGAAACACCACTACTACCTCACTCACAGAGTTTTGAGACGACGTACCAGATCTGTGGTACCGTCTCGCTCCGAAATGACCGCTCTCGTACTACTATTACCTCACTCACAGAAGGCTTGGCGTAACTAGATCT	TGTGGAAAGGACGAAACACCGGTCGAGGTCCGGTCGAGATGTTTTGAGACGACGTAATACAAGAGTTGTGACGTCTCGCTCCTGTCAGACTATTAGCGTACTGGTCGAGGTGCGGTCGAGATTGGCTTGGCGTAACTAGATCT
TGTGGAAAGGACGAAACACCAACTCACCAGCAGTACGTGTGTTTTGAGACGACGTACCAGTATTGAATTGTCGTCTCGCTCCTCGAATCGGAATACGGTACTAACTCACCAGCAGTCCGTGTCGGCTTGGCGTAACTAGATCT	TGTGGAAAGGACGAAACACCAAGGAGTCCTACCTTTACAGGTTTTGAGACGACGTAATACCGAGCGTGAATCGTCTCGCTCCGAGGATATTGCTAATGTACTACGGAGTCCTACCTTTACAGGGGCTTGGCGTAACTAGATCT
TGTGGAAAGGACGAAACACCAAGGTGTACGCCGTGTACCGGTTTTGAGACGACGTACCAGTTGTAACGTAACGTCTCGCTCCGCTGCCTAGCACCTTGTACTAAGGTGTACGCTGTGTACCGGGGCTTGGCGTAACTAGATCT	TGTGGAAAGGACGAAACACCGCAGTTCCAGTAACCTCCGGGTTTTGAGACGACGTAATACTTGCATACTCACGTCTCGCTCCCTATGACATCGGTCGGTACTGCAGTTCCAGTAACCTGCGGCGGCTTGGCGTAACTAGATCT
TGTGGAAAGGACGAAACACCAATTGACGCATCTCCCATCAGTTTTGAGACGACGTACCATAAGTACTAGTGCGTCTCGCTCCTATCAGGCTGTCGACGTACTAATTGACGCATCTCCGATCAGGGCTTGGCGTAACTAGATCT	TGTGGAAAGGACGAAACACCGTGACCAGTCTGAGCGACGGGTTTTGAGACGACGTAATAGCGTAATCAGCGCGTCTCGCTCCGGTACCACGGCATTTGTACTGTGACCAGTTTGAGCGACGGGGGCTTGGCGTAACTAGATCT
TGTGGAAAGGACGAAACACCGAGAGAGCGAGACCCATGATGTTTTGAGACGACGTACCGCAATAATGCCATCGTCTCGCTCCGGCAACGCTGCTTTAGTACTGAGAGAGCGAGACCCGTGATGGGCTTGGCGTAACTAGATCT	TGTGGAAAGGACGAAACACCGTCAGGTCCGACATGCGCAGGTTTTGAGACGACGTAATATCCGTGTTGACTCGTCTCGCTCCCGCGGTGAAACTCTTGTACTATCAGGTCCGACATGCGCAGGGGCTTGGCGTAACTAGATCT
TGTGGAAAGGACGAAACACCGTAGTAATGAGCATCCACATGTTTTGAGACGACGTACGGATTACATGTGACCGTCTCGCTCCGATACCCGCTCTTTAGTACTGTAGCAATGAGCATCCACATGGGCTTGGCGTAACTAGATCT	TGTGGAAAGGACGAAACACCGGACTCCCATTAAAGTGCTGGTTTTGAGACGACGTAATCCATATGTCCTAGCGTCTCGCTCCGCGATTCGGCGTAGAGTACTGGACTCCCATTAGAGTGCTGCGGCTTGGCGTAACTAGATCT
TGTGGAAAGGACGAAACACCACAGAGTAGTCGTCACAGTAGTTTTGAGACGACGTACGTATTGTACCTGTACGTCTCGCTCCTGGCGGTCATAGGACGTACTACAGAGTTGTCGTCACAGTAAGGCTTGGCGTAACTAGATCT	TGTGGAAAGGACGAAACACCGAGCGGAGTAACACACAGCTGTTTTGAGACGACGTAATCTCTTATAGAACCCGTCTCGCTCCTGCTATAACACTGCAGTACTGCGCGGAGTAACACACAGCTGGGCTTGGCGTAACTAGATCT
TGTGGAAAGGACGAAACACCAGGATGGTGTGTGGGAACGAGTTTTGAGACGACGTACGTGGCTTCCGACTTCGTCTCGCTCCTTGAATATCGCTCCCGTACTAGGATGGTGTGTGGTAACGAAGGCTTGGCGTAACTAGATCT	TGTGGAAAGGACGAAACACCATCGGACCCTGAATACCATGGTTTTGAGACGACGTAATGACGCAAGCAACGCGTCTCGCTCCGCGTAGACCTAATAGGTACTAACGGACCCTGAATACCATGTGGCTTGGCGTAACTAGATCT
TGTGGAAAGGACGAAACACCGGTCGCTACTGCCGCCTCAGGTTTTGAGACGACGTACGTTGTGCTACCTGACGTCTCGCTCCCGCGCTTCATCTCTTGTACTCGTCGCTACTGCCGCCTCAGCGGCTTGGCGTAACTAGATCT	TGTGGAAAGGACGAAACACCGTTCCGTTCACGGTTCACCAGTTTTGAGACGACGTACAAGTCTTAGCAGCGCGTCTCGCTCCTTTGGTGATCCGGTGGTACTGTTCCGTTCACGGATCACCAGGGCTTGGCGTAACTAGATCT
TGTGGAAAGGACGAAACACCGGTATTTGAGCACCAACCGTGTTTTGAGACGACGTACTCCAACTCGGAACCCGTCTCGCTCCTTACCGCAGGCAATCGTACTGGTATTTGAGCACCAAACGTGGGCTTGGCGTAACTAGATCT	TGTGGAAAGGACGAAACACCGGGTATCATACCTTTGAACCGTTTTGAGACGACGTACAATGGAATCGTAGTCGTCTCGCTCCGACTGGTTTGGCTGTGTACTGGGTATCATTCCTTTGAACCAGGCTTGGCGTAACTAGATCT
TGTGGAAAGGACGAAACACCGTCCAATACTTCGCTCGCAGGTTTTGAGACGACGTACTCCTCATTCTTCTGCGTCTCGCTCCCGCTAACCGCAGTTAGTACTGTCCAATACTTCGCTTGCAGTGGCTTGGCGTAACTAGATCT	TGTGGAAAGGACGAAACACCGGTACCCCCATTGAAGCACGGTTTTGAGACGACGTACAGACTATCCATGCTCGTCTCGCTCCTCGCAAACACTGACCGTACTGGTACCCCCATCGAAGCACGGGGCTTGGCGTAACTAGATCT
TGTGGAAAGGACGAAACACCAGAAGGACACAGCTCAACAGGTTTTGAGACGACGTACTGCCTTCTAACACACGTCTCGCTCCGCCAGTAATTTCCCTGTACTAGAAGGACACAGCTCAGCAGTGGCTTGGCGTAACTAGATCT	TGTGGAAAGGACGAAACACCGCCCCCGCCGCGTCGCCCTGGTTTTGAGACGACGTACAGATCCTCTTCCAGCGTCTCGCTCCGTTTAGCAGTCATTGGTACTGACCCCGCCGCGTCGCCCTGGGGCTTGGCGTAACTAGATCT
TGTGGAAAGGACGAAACACCAGTAGTGACACTGTCCAGCAGTTTTGAGACGACGTACTTAAGCTCAAGCTGCGTCTCGCTCCTTAACCCGTGAAACTGTACTAGTAGTGGCACTGTCCAGCATGGCTTGGCGTAACTAGATCT	TGTGGAAAGGACGAAACACCACCGCCTCATCAAGCAGCCAGTTTTGAGACGACGTACAGATCTGCATTCGACGTCTCGCTCCGCCGTTGTGACCCAGGTACTAACGCCTCATCAAGCAGCCAAGGCTTGGCGTAACTAGATCT
TGTGGAAAGGACGAAACACCGCTGAATAGGTGCATTCGCTGTTTTGAGACGACGTACTTACATAGTCACAGCGTCTCGCTCCTCGGGATGTGAGTATGTACTGCTGAATAGGTGCCTTCGCTGGGCTTGGCGTAACTAGATCT	TGTGGAAAGGACGAAACACCAGTCCAGAGTATCCAAGACAGTTTTGAGACGACGTACATACCTTGAGATGGCGTCTCGCTCCTGCAACACCGCAGCCGTACTAGACCAGAGTATCCAAGACAGGGCTTGGCGTAACTAGATCT
TGTGGAAAGGACGAAACACCACTTGTATTCCAGTTGACCCGTTTTGAGACGACGTACTTCCGAAGTACTAACGTCTCGCTCCGCAGAAGAGTTGTTCGTACTACTTGTATTCCAGTAGACCCAGGCTTGGCGTAACTAGATCT	TGTGGAAAGGACGAAACACCGGGACCCAGGAAGTTGACCAGTTTTGAGACGACGTACATATGGTCACAAGACGTCTCGCTCCGGGCTAAATACACTGGTACTGGGACCGAGGAAGTTGACCAGGGCTTGGCGTAACTAGATCT
TGTGGAAAGGACGAAACACCGCATGACTACGCCAACCAGTGTTTTGAGACGACGTAGAACTAGTAGTCCTTCGTCTCGCTCCGGCTCAAATTGCTATGTACTGCATGACTACGCCCACCAGTCGGCTTGGCGTAACTAGATCT	TGTGGAAAGGACGAAACACCGCCAGCCAGTTGAACATAGGGTTTTGAGACGACGTACCGATCTAAGAGGTCCGTCTCGCTCCGCAAGTCAGGGATTTGTACTGCCAGCCAGTTGAAAATAGGTGGCTTGGCGTAACTAGATCT
TGTGGAAAGGACGAAACACCACTGCATAGAGACTCACGGTGTTTTGAGACGACGTAGAATCCTATAGCTAGCGTCTCGCTCCGCTTGCTCTTGTCTCGTACTACTGCACAGAGACTCACGGTCGGCTTGGCGTAACTAGATCT	TGTGGAAAGGACGAAACACCACTCCAAGTACCGGGTCATGGTTTTGAGACGACGTACCGCCAGTAAGATAACGTCTCGCTCCTGACTGCCCACATGAGTACTACTCCAAGTAGCGGGTCATGCGGCTTGGCGTAACTAGATCT
TGTGGAAAGGACGAAACACCACAGCAATGTACACTCGTGGGTTTTGAGACGACGTAGAGGTAACTAAGATGCGTCTCGCTCCTATCTAGCTAGCACAGTACTACAGCAATGCACACTCGTGGCGGCTTGGCGTAACTAGATCT	TGTGGAAAGGACGAAACACCGATCAAACCGGAACTCTCGAGTTTTGAGACGACGTACCGCCTGACCATGTTCGTCTCGCTCCTGTTGAAGGACACGTGTACTGATCAAACCGGAACTTTCGATGGCTTGGCGTAACTAGATCT
TGTGGAAAGGACGAAACACCGGCAACACGGTGGTGCAGTGGTTTTGAGACGACGTAGATAGGTGCTGTTATCGTCTCGCTCCTCTGATGGTTTGGCGGTACTGGCAACACGGTGGTGCTGTGCGGCTTGGCGTAACTAGATCT	TGTGGAAAGGACGAAACACCGGAGCTTCTCCGTTTAGGGAGTTTTGAGACGACGTACGAATGTCAACTAATCGTCTCGCTCCCTAGTCTACGGAGCTGTACTGGAGGTTCTCCGTTTAGGGATGGCTTGGCGTAACTAGATCT
TGTGGAAAGGACGAAACACCGGTACAGGTACTCGCGGCGCGTTTTGAGACGACGTAGATTCACATGGAATGCGTCTCGCTCCGTCTTTATAGAGGTCGTACTGGTACAGGTACTCGTGGCGCAGGCTTGGCGTAACTAGATCT	TGTGGAAAGGACGAAACACCAAAGGACCCACACACCAGCTGTTTTGAGACGACGTACTATTGTACAAGACTCGTCTCGCTCCGGTCCGATCTCTACCGTACTAAAGGACCCACATACCAGCTGGGCTTGGCGTAACTAGATCT
TGTGGAAAGGACGAAACACCAAGCAGGCGATGTTGTGAGGGTTTTGAGACGACGTAGCCGGATTCTATGACCGTCTCGCTCCTGGATCACAGCCTACGTACTAAGCAGGCGATCTTGTGAGGAGGCTTGGCGTAACTAGATCT	TGTGGAAAGGACGAAACACCAGGTCATCATCAATACAGAGGTTTTGAGACGACGTACTCCGGTCCAAGGATCGTCTCGCTCCTACATTCTCCGACACGTACTAGGTCATCATCACTACAGAGTGGCTTGGCGTAACTAGATCT
TGTGGAAAGGACGAAACACCGATGGCAGGACCCTGTACGTGTTTTGAGACGACGTAGCCGTAACATATATACGTCTCGCTCCGCTAGGACTAAAGGGGTACTGATGGCAGGACCCTGTACGCGGGCTTGGCGTAACTAGATCT	TGTGGAAAGGACGAAACACCATTGTCAGATATATTCCGGGGTTTTGAGACGACGTACTCGGTTGAACGGAGCGTCTCGCTCCGGCACCTCAAACCCGGTACTATTGCCAGATATATTCCGGGTGGCTTGGCGTAACTAGATCT
TGTGGAAAGGACGAAACACCGACAGTGCGCACCGTGTACGGTTTTGAGACGACGTAGCGTATTAGTATGAGCGTCTCGCTCCTGCAGCGCGTTATACGTACTGACAGTGCTCACCGTGTACGTGGCTTGGCGTAACTAGATCT	TGTGGAAAGGACGAAACACCAGCTCCAGACTTGTTATCTGGTTTTGAGACGACGTAGAAGAGTCTCCTCATCGTCTCGCTCCTACATAAGTCCTCCCGTACTAGCTCCAGACTGGTTATCTGTGGCTTGGCGTAACTAGATCT
TGTGGAAAGGACGAAACACCGAAGACGGTCTTCTCGCCGAGTTTTGAGACGACGTAGCTACGCAGGCTGTACGTCTCGCTCCTCACTAGAATTGCTGGTACTAAAGACGGTCTTCTCGCCGAGGGCTTGGCGTAACTAGATCT	TGTGGAAAGGACGAAACACCAATGCCTGCCTCTATCACGAGTTTTGAGACGACGTAGACTGAGTTAGGCCACGTCTCGCTCCTAAGACGGCCCTCTAGTACTGATGCCTGCCTCTATCACGAAGGCTTGGCGTAACTAGATCT
TGTGGAAAGGACGAAACACCACTCCATACCTGCATCATCCGTTTTGAGACGACGTAGCTTGGATTATTCGACGTCTCGCTCCGCTTCCATTTAATACGTACTACTCCATACCTGCATGATCCTGGCTTGGCGTAACTAGATCT	TGTGGAAAGGACGAAACACCACTCCGCCACCTTAGCCACGGTTTTGAGACGACGTAGAGTACATTAGATAGCGTCTCGCTCCTGACTTTGTCATATCGTACTACTCCGCCACCTTGGCCACGTGGCTTGGCGTAACTAGATCT
TGTGGAAAGGACGAAACACCGAGGATAACACGCATTGCGGGTTTTGAGACGACGTAGGAACAGGCCGTCCTCGTCTCGCTCCGACGCTACGCGCACTGTACTGAGGATAACACGGATTGCGGGGGCTTGGCGTAACTAGATCT	TGTGGAAAGGACGAAACACCGAGTGCTCGAGGCCCCACAAGTTTTGAGACGACGTAGATACGATATAGTCTCGTCTCGCTCCCGAATCGAACCACCTGTACTGAGTGCTCGAGGCCCCACACTGGCTTGGCGTAACTAGATCT
TGTGGAAAGGACGAAACACCATACAGAACTCGAGAAGCCAGTTTTGAGACGACGTAGGCCACTTACTGTCTCGTCTCGCTCCTTGTTGAGCCACTAAGTACTATACAGAACTCGCGAAGCCACGGCTTGGCGTAACTAGATCT	TGTGGAAAGGACGAAACACCGGTTCCACTGCAGCTGAGAAGTTTTGAGACGACGTAGATTCATGACGCGAGCGTCTCGCTCCTATCAGCAGGACTAGGTACTGGTTCCACTGCAGCTGATAACGGCTTGGCGTAACTAGATCT
TGTGGAAAGGACGAAACACCGTGCCACTCCAACTGCCGCGGTTTTGAGACGACGTAGGTAAGTTCAAGCTCCGTCTCGCTCCGGTGATGTCCGAGTGGTACTGGGCCACTCCAACTGCCGCGGGGCTTGGCGTAACTAGATCT	TGTGGAAAGGACGAAACACCGGAGCTGTGTGGCGTCGACGGTTTTGAGACGACGTAGCAGCGTCGGCTGGTCGTCTCGCTCCTAGTCACTGAATTCGGTACTGGAGCTGTGTGGGGTCGACGTGGCTTGGCGTAACTAGATCT
TGTGGAAAGGACGAAACACCGAGCATTACAACAGCCATCGGTTTTGAGACGACGTAGGTCGTCCTTCGTGTCGTCTCGCTCCTAAGCCTGACACCTGGTACTGAACATTACAACAGCCATCGAGGCTTGGCGTAACTAGATCT	TGTGGAAAGGACGAAACACCAGAAGCAGTACTTGTCCGGGGTTTTGAGACGACGTAGTCTATAAGTAGTACCGTCTCGCTCCGGACATTCTTAAACCGTACTAGAAGCAGTACTTGTCCAGGTGGCTTGGCGTAACTAGATCT
TGTGGAAAGGACGAAACACCGCGGCATCAGCTCGTCCCGTGTTTTGAGACGACGTAGTAACTATCTCGTGCCGTCTCGCTCCGTACCGACAGCAAATGTACTGCGGCATCAGCTTGTCCCGTGGGCTTGGCGTAACTAGATCT	TGTGGAAAGGACGAAACACCGCTGCTCAAGTATACCACACGTTTTGAGACGACGTAGTGGACATAGATTAGCGTCTCGCTCCGCCGCTATTGGATTGGTACTGCTGCTCAAGTATACCTCACAGGCTTGGCGTAACTAGATCT
TGTGGAAAGGACGAAACACCGGTAGTCTGTGCCCTCTGTAGTTTTGAGACGACGTAGTCATTCTCTACCACCGTCTCGCTCCTGGAAGACTTTCCATGTACTGGTAGTCTGTGCCCTCCGTATGGCTTGGCGTAACTAGATCT	TGTGGAAAGGACGAAACACCAGGGCGTCATGAGGACCCAGGTTTTGAGACGACGTAGTTCTAGGTTCTAGTCGTCTCGCTCCGCTAAGTTGCTCTTCGTACTAGGGCGTCATGAGGTCCCAGGGGCTTGGCGTAACTAGATCT
TGTGGAAAGGACGAAACACCGAAGGCATATGCATTTCACCGTTTTGAGACGACGTAGTCTAACTGCCTGCTCGTCTCGCTCCGACCGAACGGGTTTGGTACTGAGGGCATATGCATTTCACCAGGCTTGGCGTAACTAGATCT	TGTGGAAAGGACGAAACACCGAGTGTCCCATATCCGCCCGGTTTTGAGACGACGTATAACAGTAAGCATGCCGTCTCGCTCCCTTGCATTGGTCTGTGTACTGAGTGTCCCATGTCCGCCCGGGGCTTGGCGTAACTAGATCT
TGTGGAAAGGACGAAACACCATGAGGACCTGACTTACAGCGTTTTGAGACGACGTAGTGAGATGTGAATTCCGTCTCGCTCCGACAATCTTCCTACCGTACTATGAGGACTTGACTTACAGCGGGCTTGGCGTAACTAGATCT	TGTGGAAAGGACGAAACACCGCCCACACGAACTCCTCCGGGTTTTGAGACGACGTATAAGTGTCTCATGATCGTCTCGCTCCGGCTGCGGACCAAATGTACTGCCCACACGAACTACTCCGGCGGCTTGGCGTAACTAGATCT
TGTGGAAAGGACGAAACACCAATATCAACGACGACAACTGGTTTTGAGACGACGTAGTTCTTCGTCAGTAGCGTCTCGCTCCTGTTATGGCTGGCCAGTACTAATACCAACGACGACAACTGTGGCTTGGCGTAACTAGATCT	TGTGGAAAGGACGAAACACCAAGGACAGCACAAAGGCGGCGTTTTGAGACGACGTATAATACATACGACGCCGTCTCGCTCCTCTGAGCTTCGCAGAGTACTAAGGACAGCACAAAGGCGCCAGGCTTGGCGTAACTAGATCT
TGTGGAAAGGACGAAACACCGCCAACTTCTACAAGGACTCGTTTTGAGACGACGTATACCATAATGACGAACGTCTCGCTCCTACCGAAAGACATGCGTACTGCAAACTTCTACAAGGACTCCGGCTTGGCGTAACTAGATCT	TGTGGAAAGGACGAAACACCGAAGGACGGAAATTATCTCAGTTTTGAGACGACGTATACCACATAGCGTGCCGTCTCGCTCCGAAGAACCAGATCCTGTACTGAAGGACCGAAATTATCTCAGGGCTTGGCGTAACTAGATCT
TGTGGAAAGGACGAAACACCGGCGTTACAGAGCCTGGTGAGTTTTGAGACGACGTATAGAGATGGTCGCTCCGTCTCGCTCCGAGGTGGGAGCGGTTGTACTGGCTTTACAGAGCCTGGTGAAGGCTTGGCGTAACTAGATCT	TGTGGAAAGGACGAAACACCGTGGCACCACACCGTCAGCGGTTTTGAGACGACGTATACCGCGTACTCGGTCGTCTCGCTCCCGCTAGATGCTTCTTGTACTGTGGCACCACACCGCCAGCGTGGCTTGGCGTAACTAGATCT
TGTGGAAAGGACGAAACACCGATATAGCATCCCCTAACGCGTTTTGAGACGACGTATAGGTAGCCATGAATCGTCTCGCTCCTGCGACAGTTTCGGTGTACTGATATAGCATCCCCTATCGCAGGCTTGGCGTAACTAGATCT	TGTGGAAAGGACGAAACACCAGTCCCCCATCAGAATCCATGTTTTGAGACGACGTATACGATCTGTGACTTCGTCTCGCTCCGAAACTCGTTCTAACGTACTAGTCCCCCGTCAGAATCCATGGGCTTGGCGTAACTAGATCT
TGTGGAAAGGACGAAACACCGCCTAGAGCAGACTTCTGTGGTTTTGAGACGACGTATAGTTCGTGTATGCTCGTCTCGCTCCTACCTTCCAATTCAAGTACTGCCTAGAGCAGTCTTCTGTGAGGCTTGGCGTAACTAGATCT	TGTGGAAAGGACGAAACACCGCGTCGGGAACAGGCCGCCGGTTTTGAGACGACGTATACTTCCATTCCACCCGTCTCGCTCCTCCAAAGTTCTGAACGTACTGCGTCGGGAACAGGCCGCCCCGGCTTGGCGTAACTAGATCT
TGTGGAAAGGACGAAACACCGGAGGTAACACAGTCTGGGAGTTTTGAGACGACGTATATGGATATTGGAAGCGTCTCGCTCCGAGGCACTTGAGTTAGTACTGGAGGTAAGACAGTCTGGGAAGGCTTGGCGTAACTAGATCT	TGTGGAAAGGACGAAACACCGACCCCAGTTTACCCCATCCGTTTTGAGACGACGTATAGCACTTGGACTCTCGTCTCGCTCCTGCGGCCGTACTCGAGTACTGACCCCAGTCTACCCCATCCCGGCTTGGCGTAACTAGATCT
TGTGGAAAGGACGAAACACCGCTGCATGAACTCGAAGGCGGTTTTGAGACGACGTATCATACGAGTTATCCCGTCTCGCTCCGGGATTAATATCTGAGTACTCCTGCATGAACTCGAAGGCGTGGCTTGGCGTAACTAGATCT	TGTGGAAAGGACGAAACACCGGCCTCTCGGTACCAGAAGTGTTTTGAGACGACGTATCATTGCCAGCACTACGTCTCGCTCCCGCATTGGCACGTTAGTACTGTCCTCTCGGTACCAGAAGTAGGCTTGGCGTAACTAGATCT
TGTGGAAAGGACGAAACACCGTCAGATCCATCTGAAGATGGTTTTGAGACGACGTATCCAAGTAACTAAGTCGTCTCGCTCCGTGGAACACTTGTAGGTACTGTCAGATACATCTGAAGATGAGGCTTGGCGTAACTAGATCT	TGTGGAAAGGACGAAACACCGCCACGTCCAGAGTGCGCGTGTTTTGAGACGACGTATCGATAGCGAGCCAGCGTCTCGCTCCCTCATCGTGTGCCACGTACTGCCACGTCCAGAGCGCGCGTGGGCTTGGCGTAACTAGATCT
TGTGGAAAGGACGAAACACCAACTGATCCAGACTCAGCAGGTTTTGAGACGACGTATCCACATAGGCTATACGTCTCGCTCCTATAGAGATACAGGGGTACTAACTGATTCAGACTCAGCAGTGGCTTGGCGTAACTAGATCT	TGTGGAAAGGACGAAACACCGCTCATAGTACTCACCCGGCGTTTTGAGACGACGTATCGTGACACATGCGTCGTCTCGCTCCTGGCCCTCATGGCTTGTACTGCTCATAGCACTCACCCGGCGGGCTTGGCGTAACTAGATCT
TGTGGAAAGGACGAAACACCAGCATACCTGGCCCTTCCCGGTTTTGAGACGACGTATCCGAATTCTAGCATCGTCTCGCTCCGGAACTATGTACTAAGTACTAGCCTACCTGGCCCTTCCCGAGGCTTGGCGTAACTAGATCT	TGTGGAAAGGACGAAACACCGCCCCAGGATCCTGTCTAGGGTTTTGAGACGACGTATCTGCTTGTCAATAGCGTCTCGCTCCTCATAGGACGAGGCCGTACTGCCCCAGGGTCCTGTCTAGGTGGCTTGGCGTAACTAGATCT
TGTGGAAAGGACGAAACACCGTGCACTACACGTCTGCCAAGTTTTGAGACGACGTATCGCGAAGCATACCACGTCTCGCTCCTCCAGTGCGAAGGCAGTACTGTGCACTACACTTCTGCCAACGGCTTGGCGTAACTAGATCT	TGTGGAAAGGACGAAACACCGACACCCATCCGTGAACCCCGTTTTGAGACGACGTATGATTAGCGATGCCACGTCTCGCTCCGCACGCTTTACGCGGGTACTGACACCCATGCGTGAACCCCAGGCTTGGCGTAACTAGATCT
TGTGGAAAGGACGAAACACCAGGACACACTGTAGCTGGGGGTTTTGAGACGACGTATCTCAATAGTAGTTCCGTCTCGCTCCCGAATGAGCGAGTGAGTACTAGGACACACTGTATCTGGGGCGGCTTGGCGTAACTAGATCT	TGTGGAAAGGACGAAACACCAGGACCCCACCTGTAACTGAGTTTTGAGACGACGTATGCTAACATCTGTTGCGTCTCGCTCCGTTGGGTACGGTTCTGTACTAGGACCCCCCCTGTAACTGAGGGCTTGGCGTAACTAGATCT
TGTGGAAAGGACGAAACACCGAGGACAGGATAATCGAGGGGTTTTGAGACGACGTATCTTAGTCAATCGGACGTCTCGCTCCGCGGCATACGTCACCGTACTGAGGACAGGATCATCGAGGGTGGCTTGGCGTAACTAGATCT	TGTGGAAAGGACGAAACACCACAGCATTATCCTGTAGCGTGTTTTGAGACGACGTATGGTTGAGTGGTAACCGTCTCGCTCCTAAGGGTCACTTCTAGTACTACAGCATTATCCTGGAGCGTGGGCTTGGCGTAACTAGATCT
TGTGGAAAGGACGAAACACCGCTATAGCTGGTCATCACTAGTTTTGAGACGACGTATGAGCTCTACTAATACGTCTCGCTCCGTACTCTGCCACTATGTACTGCTGTAGCTGGTCATCACTAGGGCTTGGCGTAACTAGATCT	TGTGGAAAGGACGAAACACCAAGCCATCCTGGCATATGGAGTTTTGAGACGACGTATGTGTTGCTGTGAGGCGTCTCGCTCCTAACCTCAGGGTTATGTACTAAGTCATCCTGGCATATGGAAGGCTTGGCGTAACTAGATCT
TGTGGAAAGGACGAAACACCACTACCATGTTCTCTACCGAGTTTTGAGACGACGTATGATCCATCCTCGTGCGTCTCGCTCCTTCTCAGCAACCACTGTACTACTAGCATGTTCTCTACCGAGGGCTTGGCGTAACTAGATCT	TGTGGAAAGGACGAAACACCATCAGGTCCTGCATCCGGGGGTTTTGAGACGACGTATTAAGACACTTACTCCGTCTCGCTCCGATGATTGACCATCTGTACTATCAGCTCCTGCATCCGGGGAGGCTTGGCGTAACTAGATCT
TGTGGAAAGGACGAAACACCGCTGACGGATTCACCCTACGGTTTTGAGACGACGTATGCGAGCTGACTTGTCGTCTCGCTCCTCGGTGGCACTTTCCGTACTGCTGACGGATTTACCCTACGTGGCTTGGCGTAACTAGATCT	TGTGGAAAGGACGAAACACCGAACAGCAACACGGGAACAGGTTTTGAGACGACGTATTACAGACAAGGCTACGTCTCGCTCCGAACGCCCGCCTAACGTACTGTACAGCAACACGGGAACAGTGGCTTGGCGTAACTAGATCT
TGTGGAAAGGACGAAACACCGAGGATAACACGCATTGCGGGTTTTGAGACGACGTATGTTATATACGGTGCCGTCTCGCTCCGCGGGAAAGGACATTGTACTAAGGATAACACGCATTGCGGGGGCTTGGCGTAACTAGATCT	TGTGGAAAGGACGAAACACCGTCCTTCCTTGTTGGGGCAGGTTTTGAGACGACGTATTCCGTATGAGCATGCGTCTCGCTCCGAGAGGCAAGTTGGTGTACTGTCCTTCCTTGTTAGGGCAGGGGCTTGGCGTAACTAGATCT
TGTGGAAAGGACGAAACACCGTGCACTACGAGGACGCGTGGTTTTGAGACGACGTATTAGTCGCGAAGTAGCGTCTCGCTCCCTTCTTGAGGCCAGAGTACTGTGCACTACGAGGACGCTTGCGGCTTGGCGTAACTAGATCT	TGTGGAAAGGACGAAACACCATCTCCTACGCTCTATACAAGTTTTGAGACGACGTATTCCTCAATGCAAGACGTCTCGCTCCTACCTGACGATAAGGGTACTATCTCCTACGTTCTATACAAAGGCTTGGCGTAACTAGATCT
TGTGGAAAGGACGAAACACCATGGCGATGGGACTAATGTGGTTTTGAGACGACGTATTATCTGATGTCGTGCGTCTCGCTCCGACAGAGCCGACATCGTACTATTGCGATGGGACTAATGTGCGGCTTGGCGTAACTAGATCT	TGTGGAAAGGACGAAACACCATACTACTGAAATCTATTCGGTTTTGAGACGACGTATTGACAGATAATTGGCGTCTCGCTCCTGCATCGGACTAAGAGTACTATACTGCTGAAATCTATTCGGGGCTTGGCGTAACTAGATCT
TGTGGAAAGGACGAAACACCGATATCCAGCGTGAGTACATGTTTTGAGACGACGTATTCGGACTGTAGTAGCGTCTCGCTCCTGCGAGGGCATGGGAGTACTGATATCCAGCGTGAGGACATCGGCTTGGCGTAACTAGATCT	TGTGGAAAGGACGAAACACCACCTCCAGACATCCGAACCAGTTTTGAGACGACGTATTGACAGGCAGCGTACGTCTCGCTCCTAATAACGACCATCCGTACTACTTCCAGACATCCGAACCAAGGCTTGGCGTAACTAGATCT
TGTGGAAAGGACGAAACACCGTTGAAGCGTGCATACAGGTGTTTTGAGACGACGTATTCGTTACGCGACTACGTCTCGCTCCGGTGGCTGTATAAACGTACTGTTGAAGCGTGCATATAGGTAGGCTTGGCGTAACTAGATCT	TGTGGAAAGGACGAAACACCGCCCACACGAACTCCTCCGGGTTTTGAGACGACGTATTGCATGTTGCTAATCGTCTCGCTCCGGCTGCCCATTCTCAGTACTGCCCACACGAACTCGTCCGGCGGCTTGGCGTAACTAGATCT
TGTGGAAAGGACGAAACACCAGTAGTCTATCCACCACCTGGTTTTGAGACGACGTATTGCAAGACTTAGGACGTCTCGCTCCTTAAATCGCTGTCAGGTACTAGTAGTCTATCCACCATCTGTGGCTTGGCGTAACTAGATCT	TGTGGAAAGGACGAAACACCGGGGTGTCTGAACAGATCCAGTTTTGAGACGACGTATTGGACCTCGGAGATCGTCTCGCTCCCTCTCATTTGTCAAAGTACTAGGGTGTCTGAACAGATCCAGGGCTTGGCGTAACTAGATCT
TGTGGAAAGGACGAAACACCACTATACAGTGCCAGGCCTGGTTTTGAGACGACGTATTGCTAGATGTAGGTCGTCTCGCTCCTGACCTAATAGTTCGGTACTACTATACAGAGCCAGGCCTGGGGCTTGGCGTAACTAGATCT	TGTGGAAAGGACGAAACACCGAAGGACGGAAATTATCTCAGTTTTGAGACGACGTATTGGATTCGAATCGTCGTCTCGCTCCGCTGTGAGCAAATGTGTACTGAAGGACGGACATTATCTCAGGGCTTGGCGTAACTAGATCT
TGTGGAAAGGACGAAACACCGAAACACTGCTCCACTTAGTGTTTTGAGACGACGTATTGGTCCGCACTAATCGTCTCGCTCCGGAGTGTTTCTTGCGGTACTGAAACACTGCTCCTCTTAGTCGGCTTGGCGTAACTAGATCT	TGTGGAAAGGACGAAACACCGTTCCTCAGCATCATCCGGTGTTTTGAGACGACGTATTGGCAGGAGCGCAACGTCTCGCTCCGCAGTCGATTGCATCGTACTGTTCCTCAGCAGCATCCGGTAGGCTTGGCGTAACTAGATCT
TGTGGAAAGGACGAAACACCGACATCCCCACAGTGAACGAGTTTTGAGACGACGTCAACTGTTATTCAACTCGTCTCGCTCCTTCCGCATGATTCACGTACTGACATACCCACAGTGAACGAGGGCTTGGCGTAACTAGATCT	TGTGGAAAGGACGAAACACCGATCCTCGACTCCTGCCCATGTTTTGAGACGACGTCAAGACTGGTAGTTGACGTCTCGCTCCTTACACAATCGCACAGTACTGATCCTCGACTCCTGCTCATCGGCTTGGCGTAACTAGATCT
TGTGGAAAGGACGAAACACCGCCTGACTTGGCCGGCGACGGTTTTGAGACGACGTCAAGTTCGTATTATGCCGTCTCGCTCCGTAATATTGGTGTCCGTACTGCCTGACTTGTCCGGCGACGAGGCTTGGCGTAACTAGATCT	TGTGGAAAGGACGAAACACCAGGCTGGTAGTGGAAGACCGGTTTTGAGACGACGTCAAGTTATCGTCCTGACGTCTCGCTCCTTAACGATTCAGCGTGTACTAGGCTGGTAGAGGAAGACCGTGGCTTGGCGTAACTAGATCT
TGTGGAAAGGACGAAACACCGTAGATACAACTGACCCTGTGTTTTGAGACGACGTCAATCACGATACACGTCGTCTCGCTCCTAGCGTCGCAAATGAGTACTGTAGATACAAATGACCCTGTGGGCTTGGCGTAACTAGATCT	TGTGGAAAGGACGAAACACCAGACATTCGAAGGCAGCAAGGTTTTGAGACGACGTCACGAACCGCAGGATGCGTCTCGCTCCGCGCATGTACGCACCGTACTAGACAATCGAAGGCAGCAAGAGGCTTGGCGTAACTAGATCT
TGTGGAAAGGACGAAACACCGTTGAGATGTTGATCATGCGGTTTTGAGACGACGTCAATCTCCAATGACACCGTCTCGCTCCTAGTGGCTGATCTATGTACTGTTGAGATGTTGGTCATGCGGGGCTTGGCGTAACTAGATCT	TGTGGAAAGGACGAAACACCGGAGCTGTGTGGCGTCGACGGTTTTGAGACGACGTCACTAATTATGCTGTTCGTCTCGCTCCTCCGATTGACCGAGTGTACTGGAGCTGTGGGGCGTCGACGTGGCTTGGCGTAACTAGATCT
TGTGGAAAGGACGAAACACCACAGATGCACGATTTGGCCAGTTTTGAGACGACGTCAATGATGCGTAATTACGTCTCGCTCCTTCATCTACTTCGGGGTACTACAGATGCACGATTTGACCATGGCTTGGCGTAACTAGATCT	TGTGGAAAGGACGAAACACCGCCTCTCACGTTCACCCCCGGTTTTGAGACGACGTCAGTAATTCGCATCGACGTCTCGCTCCGCATACAGAAGAAACGTACTGCCTCTCACGTTCACCCCGGAGGCTTGGCGTAACTAGATCT
TGTGGAAAGGACGAAACACCAAGGGCTACAAGCTGTATCGGTTTTGAGACGACGTCACACGATAATTGGTACGTCTCGCTCCGATGCTCAAATCGGAGTACTAAGGGCTACAAACTGTATCGAGGCTTGGCGTAACTAGATCT	TGTGGAAAGGACGAAACACCGTCTACCTGGGCCGGCATGCGTTTTGAGACGACGTCATAATCAGCCGAATGCGTCTCGCTCCGCACCTTGTATGAGCGTACTGTCTACCCGGGCCGGCATGCAGGCTTGGCGTAACTAGATCT
TGTGGAAAGGACGAAACACCGAGGAATCCTCAGAGCACACGTTTTGAGACGACGTCACAGTATTACACTATCGTCTCGCTCCTAAGCTTCTCAAGCAGTACTGAGGAATCCTCAGAGCACCCAGGCTTGGCGTAACTAGATCT	TGTGGAAAGGACGAAACACCGTTCCTCAGCATCATCCGGTGTTTTGAGACGACGTCATATTGGTGGTAGTACGTCTCGCTCCGCAGTATAATCCTACGTACTGTTCCTCAGCATCATTCGGTAGGCTTGGCGTAACTAGATCT
TGTGGAAAGGACGAAACACCACGCTCATCGAGTCTCATGAGTTTTGAGACGACGTCACTTCTATAGTAGAACGTCTCGCTCCGAAACGTGCTACCAAGTACTACGCTCATCGAGTCTGATGAGGGCTTGGCGTAACTAGATCT	TGTGGAAAGGACGAAACACCAGCCTCGCGAAGATGATAGGGTTTTGAGACGACGTCATGAGGAATTGTATACGTCTCGCTCCTGATATAATCGGAACGTACTAGGCTCGCGAAGATGATAGGGGGCTTGGCGTAACTAGATCT
TGTGGAAAGGACGAAACACCGTACTACCACCGAGGCCACGGTTTTGAGACGACGTCAGCTGAATTCAAGGTCGTCTCGCTCCGGTCCTAAAGTCTTAGTACTGTACTAGCACCGAGGCCACGTGGCTTGGCGTAACTAGATCT	TGTGGAAAGGACGAAACACCGGAATGCCAAGCACCCAAGAGTTTTGAGACGACGTCATGGATGTACGGTTACGTCTCGCTCCGCGAGATACGGCAGGGTACTGGAATCCCAAGCACCCAAGAGGGCTTGGCGTAACTAGATCT
TGTGGAAAGGACGAAACACCGCACATTGAGAAGAGGCACTGTTTTGAGACGACGTCAGCTGGACATGCGACCGTCTCGCTCCTACAGATAGATAGCTGTACTGCATATTGAGAAGAGGCACTGGGCTTGGCGTAACTAGATCT	TGTGGAAAGGACGAAACACCGATCCCTCGAGGACCCTATGGTTTTGAGACGACGTCATGGTTATTCGGAAGCGTCTCGCTCCCGACAGGGACGCTTAGTACTGATTCCTCGAGGACCCTATGCGGCTTGGCGTAACTAGATCT
TGTGGAAAGGACGAAACACCATACGATAGTGTTAGCGGGGGTTTTGAGACGACGTCAGGCATTCGTAGAGCCGTCTCGCTCCGGAGATCCCTCCTGGGTACTATAGGATAGTGTTAGCGGGGAGGCTTGGCGTAACTAGATCT	TGTGGAAAGGACGAAACACCAGCCTGTCACAATACTGTAGGTTTTGAGACGACGTCATTCCTTAGGTTGAACGTCTCGCTCCGATATGTGTCGTACTGTACTAGCCTGTCACAATAATGTAGTGGCTTGGCGTAACTAGATCT
TGTGGAAAGGACGAAACACCGAGGAGACTGCAGTGAGTGGGTTTTGAGACGACGTCATAATATACGACGCGCGTCTCGCTCCTAAGGGAAGCTGGGTGTACTCAGGAGACTGCAGTGAGTGGAGGCTTGGCGTAACTAGATCT	TGTGGAAAGGACGAAACACCGCACGCGGGAACGGTACAAGGTTTTGAGACGACGTCATTCGACCTACTGCTCGTCTCGCTCCTGGAGCGTACCGGTAGTACTGCACGCAGGAACGGTACAAGTGGCTTGGCGTAACTAGATCT
TGTGGAAAGGACGAAACACCGTGAAATCAGTGGAGTGGCAGTTTTGAGACGACGTCATATATCTCGCGAAGCGTCTCGCTCCTAGGATACATCGGTGGTACTGTGAAATCAGTGAAGTGGCAGGGCTTGGCGTAACTAGATCT	TGTGGAAAGGACGAAACACCGACTCCGAGAGGCCTTCACGGTTTTGAGACGACGTCCAACTTAGAGCGATGCGTCTCGCTCCTACTGAGGGCGTAGCGTACTGACTCCGAGAGGCCTTCTCGGGGCTTGGCGTAACTAGATCT
TGTGGAAAGGACGAAACACCGTGCACAGGCACGGGAGCTCGTTTTGAGACGACGTCATCGATAGGAGCACTCGTCTCGCTCCTAGGCGAACGGATAGGTACTGTGCACAGTCACGGGAGCTCAGGCTTGGCGTAACTAGATCT	TGTGGAAAGGACGAAACACCAATCTGATGGTGGAGCAGCAGTTTTGAGACGACGTCCAATTATGAATGGCACGTCTCGCTCCTGAACCTACCTACGGGTACTAATCTGCTGGTGGAGCAGCAGGGCTTGGCGTAACTAGATCT
TGTGGAAAGGACGAAACACCGCAGAAGCGAGACCTCGGCGGTTTTGAGACGACGTCCAACCAAGAGACATGCGTCTCGCTCCTACAGTGCATTACACGTACTGCAGAAGCGACACCTCGGCGAGGCTTGGCGTAACTAGATCT	TGTGGAAAGGACGAAACACCATCCAGGATTCCGGGCACCGGTTTTGAGACGACGTCCACAGCATAAGATTACGTCTCGCTCCTGCCACTGGACCGACGTACTATCCAGGATTCCGGGCAACGAGGCTTGGCGTAACTAGATCT
TGTGGAAAGGACGAAACACCAGAAAGCTTACCTAGTCAGTGTTTTGAGACGACGTCCAATAACTGTTGATGCGTCTCGCTCCTGGTCCTGCTGCATCGTACTAGAAAGGTTACCTAGTCAGTGGGCTTGGCGTAACTAGATCT	TGTGGAAAGGACGAAACACCAATTACTACAGGAATTGTGAGTTTTGAGACGACGTCCACATAATTACATAGCGTCTCGCTCCTCAAATGAATGCCCTGTACTACTTACTACAGGAATTGTGATGGCTTGGCGTAACTAGATCT
TGTGGAAAGGACGAAACACCAGAGGCATTGACCCCGACTGGTTTTGAGACGACGTCCATCCTGCCTAGGTGCGTCTCGCTCCGCGTTTAGCTTGCAGGTACTAGAGGTATTGACCCCGACTGTGGCTTGGCGTAACTAGATCT	TGTGGAAAGGACGAAACACCGGACTGTGAACGGACAACTGGTTTTGAGACGACGTCCATTATGAGCAGAGTCGTCTCGCTCCTTCGTTTGAGTCTCGGTACTGGACTGTGCACGGACAACTGAGGCTTGGCGTAACTAGATCT
TGTGGAAAGGACGAAACACCGCAGAAATGCTGCTGTAAGGGTTTTGAGACGACGTCCGAGAGATTCTTCAGCGTCTCGCTCCGTGACTGTAGCTATTGTACTGCAGAAATGCTGCTCTAAGGTGGCTTGGCGTAACTAGATCT	TGTGGAAAGGACGAAACACCGGCATTCTTATAACACCACGGTTTTGAGACGACGTCCGAATCGTGCACGTCCGTCTCGCTCCGACGGCTTAGTCCGCGTACTGTCATTCTTATAACACCACGTGGCTTGGCGTAACTAGATCT
TGTGGAAAGGACGAAACACCGAGCATTACAACAGCCATCGGTTTTGAGACGACGTCCGATATCTTATCCAACGTCTCGCTCCTCTGTCGATACTCACGTACTGAGCATAACAACAGCCATCGAGGCTTGGCGTAACTAGATCT	TGTGGAAAGGACGAAACACCGACTTCCGGTTATACCGGTAGTTTTGAGACGACGTCCGACACTTACATGGCCGTCTCGCTCCGGCCTCAGTAAATAGGTACTGACTTCCGATTATACCGGTAAGGCTTGGCGTAACTAGATCT
TGTGGAAAGGACGAAACACCAGAGGAACTGGCAGCTCTGCGTTTTGAGACGACGTCCGGATCTGATGACACCGTCTCGCTCCTCAAAGTACCTTGGTGTACTTGAGGAACTGGCAGCTCTGCAGGCTTGGCGTAACTAGATCT	TGTGGAAAGGACGAAACACCGACAACTCGTGGATGCTCCGGTTTTGAGACGACGTCCGAGGCTCTTCTTCACGTCTCGCTCCGATTCAGGCCGCCACGTACTGACAACTCGTGGAGGCTCCGGGGCTTGGCGTAACTAGATCT
TGTGGAAAGGACGAAACACCGGACGTCACGGGTCCAGATGGTTTTGAGACGACGTCCGGCTCGTATGTTCTCGTCTCGCTCCCGCCGAAAGCATGACGTACTAGACGTCACGGGTCCAGATGAGGCTTGGCGTAACTAGATCT	TGTGGAAAGGACGAAACACCACACACCTAAGTTTAAACTGGTTTTGAGACGACGTCCGCCAATTATTGCGTCGTCTCGCTCCGTCTACGGGAGATTAGTACTACACACCTAAGTTTAAACAGAGGCTTGGCGTAACTAGATCT
TGTGGAAAGGACGAAACACCGACAGCTACTACGTGGACGTGTTTTGAGACGACGTCCGTCCTTGGTCAATTCGTCTCGCTCCCTGCGTTTAGAAATCGTACTGACAGCTACTACGTCGACGTGGGCTTGGCGTAACTAGATCT	TGTGGAAAGGACGAAACACCATCCTGGAGTACCTGCGCGTGTTTTGAGACGACGTCCTAGTGTATAATGCGCGTCTCGCTCCTGCCCGAAAGGACTGGTACTACCCTGGAGTACCTGCGCGTCGGCTTGGCGTAACTAGATCT
TGTGGAAAGGACGAAACACCACGGGCTACCTGACCATCGGGTTTTGAGACGACGTCCTAATTAATGTTGTGCGTCTCGCTCCGCTTAGTTGTAGGAGGTACTACGGGCTACCTGACCATTGGGGGCTTGGCGTAACTAGATCT	TGTGGAAAGGACGAAACACCGTGAGCAAAATGCCGAACCTGTTTTGAGACGACGTCCTATTAGACAACAAGCGTCTCGCTCCGGTACGCTTAGGAGCGTACTGGGAGCAAAATGCCGAACCTGGGCTTGGCGTAACTAGATCT
TGTGGAAAGGACGAAACACCGCCCAGCTTGATGTCGACCGGTTTTGAGACGACGTCCTGATCGTTGCTATTCGTCTCGCTCCTACCGTCGTGAGGCCGTACTTCCCAGCTTGATGTCGACCGCGGCTTGGCGTAACTAGATCT	TGTGGAAAGGACGAAACACCGGTCAGCAGATATCAGTCCAGTTTTGAGACGACGTCCTCCTATCGATTACCCGTCTCGCTCCTTGCTGACACAGAAGGTACTGGTCAGCAGATATCAGGCCATGGCTTGGCGTAACTAGATCT
TGTGGAAAGGACGAAACACCGACTTACATCAAGCTATCAAGTTTTGAGACGACGTCCTGTGTAGCCAAGTACGTCTCGCTCCGGATTGTCACCTTTCGTACTGACTTACATCAAGCTAGCAACGGCTTGGCGTAACTAGATCT	TGTGGAAAGGACGAAACACCAGGTACACCAGCATGATGAGGTTTTGAGACGACGTCCTGATATGACTCATCCGTCTCGCTCCGTCTTCCTTAGAAAGGTACTAGGTACTCCAGCATGATGAGTGGCTTGGCGTAACTAGATCT
TGTGGAAAGGACGAAACACCGGCCACATCTCGCTACATCGGTTTTGAGACGACGTCGACAGATGATGTATACGTCTCGCTCCTCTGCTGTAACAGGCGTACTCGCCACATCTCGCTACATCGAGGCTTGGCGTAACTAGATCT	TGTGGAAAGGACGAAACACCGGAAGACCCGAGCACTCCAGGTTTTGAGACGACGTCCTGTGTATAATTACCCGTCTCGCTCCGACCTTGAGTAGGTAGTACTGGAAGACCCGGGCACTCCAGAGGCTTGGCGTAACTAGATCT
TGTGGAAAGGACGAAACACCAGGAGTGGACCGAGGAAGGAGTTTTGAGACGACGTCGAGAATTACTACTAGCGTCTCGCTCCTTCCCGTTGAGAACGGTACTAGGAGTGGACCGTGGAAGGAAGGCTTGGCGTAACTAGATCT	TGTGGAAAGGACGAAACACCGCCAGCAGTGACACAGCGTGGTTTTGAGACGACGTCCTTGTTATTATACGGCGTCTCGCTCCGGCTCTGTCGTGGTGGTACTGCCAGCAGTTACACAGCGTGAGGCTTGGCGTAACTAGATCT
TGTGGAAAGGACGAAACACCATGGTGACGGACAGGAACGAGTTTTGAGACGACGTCGAGCTCTGTGTGCACCGTCTCGCTCCGACATCCCACTAGCAGTACTATGGTTACGGACAGGAACGAGGGCTTGGCGTAACTAGATCT	TGTGGAAAGGACGAAACACCAGTCTTCACTATCACTCGAGGTTTTGAGACGACGTCGAAGTGGTCTATGGTCGTCTCGCTCCTTCCGATGGGAGCTTGTACTAGTCTTAACTATCACTCGAGTGGCTTGGCGTAACTAGATCT
TGTGGAAAGGACGAAACACCGCTTCGATGGACATTCACGGGTTTTGAGACGACGTCGATAGGTCTTGGACTCGTCTCGCTCCGAGCGGACCATAGCTGTACTGCTTCGATGGACATTCGCGGAGGCTTGGCGTAACTAGATCT	TGTGGAAAGGACGAAACACCGCCATTCACGAGCAACTGCGGTTTTGAGACGACGTCGATGTTACTTGATAACGTCTCGCTCCGACACCTCGCCAGCAGTACTGCCATTCACGAGCCACTGCGTGGCTTGGCGTAACTAGATCT
TGTGGAAAGGACGAAACACCGATACCCTCAGCTGCCTACGGTTTTGAGACGACGTCGATCAGAACCTTGTTCGTCTCGCTCCTGCCATATCGGCCGGGTACTTATACCCTCAGCTGCCTACGGGGCTTGGCGTAACTAGATCT	TGTGGAAAGGACGAAACACCAGTAAACACATCTCTCACCGGTTTTGAGACGACGTCGATTATCTTGAGCAACGTCTCGCTCCGCTGAAGTATGATCGGTACTAGTAAACACATCTCTCAGCGCGGCTTGGCGTAACTAGATCT
TGTGGAAAGGACGAAACACCGCAGGAGTCATAGCTCTGCTGTTTTGAGACGACGTCGCATACCGTATTAGTCGTCTCGCTCCGGCTAACCCTTGAGTGTACTGCAGGAGTCGTAGCTCTGCTCGGCTTGGCGTAACTAGATCT	TGTGGAAAGGACGAAACACCGGTCCCTGTGAAGAACGTGTGTTTTGAGACGACGTCGCATACGTAAGCCAACGTCTCGCTCCTGTATGATGTCGACTGTACTGGTCCCTTTGAAGAACGTGTTGGCTTGGCGTAACTAGATCT
TGTGGAAAGGACGAAACACCAGGAGTTTGTCCCTCACAGGGTTTTGAGACGACGTCGCGCCAGAACTACAACGTCTCGCTCCTGAGCCGACCATCGCGTACTAGGAGTTTGTCCGTCACAGGTGGCTTGGCGTAACTAGATCT	TGTGGAAAGGACGAAACACCGCAGCACCTCGTAACCCTCGGTTTTGAGACGACGTCGCTCCGATTATGGATCGTCTCGCTCCGCTCACCCACCACATGTACTGCAGCACCTCGTACCCCTCGTGGCTTGGCGTAACTAGATCT
TGTGGAAAGGACGAAACACCGGTAGCTGTGCACTTCACCTGTTTTGAGACGACGTCGCGCTGATAGTTACACGTCTCGCTCCTGCTTAGGGAAACTGGTACTGGTAGATGTGCACTTCACCTGGGCTTGGCGTAACTAGATCT	TGTGGAAAGGACGAAACACCGGTCACCACCCAGTCATTGGGTTTTGAGACGACGTCGGACGTATCAACAGCCGTCTCGCTCCTTGCCGGGTCATCGGGTACTGGTCACCACCCAGTCGTTGGTGGCTTGGCGTAACTAGATCT
TGTGGAAAGGACGAAACACCGCTGTAATTGTCGAACACGGGTTTTGAGACGACGTCGCGGCGTACAGAGATCGTCTCGCTCCGGGCACATATAGAAAGTACTGCTGTAATTGTCGAACACGCTGGCTTGGCGTAACTAGATCT	TGTGGAAAGGACGAAACACCGCGCTTTCACTGGACCGCGCGTTTTGAGACGACGTCGGTACTGTGTCCAACCGTCTCGCTCCCTGCGTGTAACTACGGTACTGCACTTTCACTGGACCGCGCCGGCTTGGCGTAACTAGATCT
TGTGGAAAGGACGAAACACCGTGGAAGGGAGTGACCACATGTTTTGAGACGACGTCGCTCTCGCTATTATACGTCTCGCTCCGGTGCCACTAATTGCGTACTGTGGAAAGGAGTGACCACATAGGCTTGGCGTAACTAGATCT	TGTGGAAAGGACGAAACACCAAACTTTCGGAACACACCCAGTTTTGAGACGACGTCGTCGCACACAAGTCTCGTCTCGCTCCGCATCACGCGAATAAGTACTAAACTTTCGGAACACACCCTGGGCTTGGCGTAACTAGATCT
TGTGGAAAGGACGAAACACCAGAGTAAGGGGATGACACCGGTTTTGAGACGACGTCGGCCGAATTACTCACCGTCTCGCTCCGCTATACATACTTGGGTACTAGAGTAAGGGCATGACACCGGGGCTTGGCGTAACTAGATCT	TGTGGAAAGGACGAAACACCACTCTTACCTGCTGCATCCAGTTTTGAGACGACGTCGTGACTAGGTACTTACGTCTCGCTCCTTGAACACACTCAGTGTACTACTCTTACCTGCTTCATCCAGGGCTTGGCGTAACTAGATCT
TGTGGAAAGGACGAAACACCACTGTGTACCTATTCCACTGGTTTTGAGACGACGTCGGTTAATGATATCGTCGTCTCGCTCCGATTCAAGGAATACTGTACTACTGTGTACTTATTCCACTGGGGCTTGGCGTAACTAGATCT	TGTGGAAAGGACGAAACACCAACAGCTCCAATGCTGGAGCGTTTTGAGACGACGTCGTTCCATCGTTCTGTCGTCTCGCTCCTCTCATTGACACTCGGTACTCACAGCTCCAATGCTGGAGCAGGCTTGGCGTAACTAGATCT
TGTGGAAAGGACGAAACACCGGCGCAATCGGCAGCTAGAGGTTTTGAGACGACGTCGTGAATGTCTGTTAACGTCTCGCTCCGTCGTAGAGCAGGCTGTACTGGCGCAATCGGGAGCTAGAGAGGCTTGGCGTAACTAGATCT	TGTGGAAAGGACGAAACACCGAAGCAGAGAAACACCAACAGTTTTGAGACGACGTCGTTCTTGTTGAGAACCGTCTCGCTCCTACGTGGCGTTAGCTGTACTGAACCAGAGAAACACCAACACGGCTTGGCGTAACTAGATCT
TGTGGAAAGGACGAAACACCGCAGATACTCGTAGTTGCTGGTTTTGAGACGACGTCGTTACTAAGCGATGACGTCTCGCTCCGACTGGAGCCTCTCGGTACTGCAGAGACTCGTAGTTGCTGGGGCTTGGCGTAACTAGATCT	TGTGGAAAGGACGAAACACCGAACCTCCTGGCGTTCTACGGTTTTGAGACGACGTCTAATCTTGTATGTGTCGTCTCGCTCCTCGGATCCCGGGTCAGTACTGAACCTCCTGGCTTTCTACGTGGCTTGGCGTAACTAGATCT
TGTGGAAAGGACGAAACACCAGGTATCATTGGCTATGTCGGTTTTGAGACGACGTCTAACAATCGAGTTCTCGTCTCGCTCCCTCGACTATCGTGCCGTACTACGTATCATTGGCTATGTCGGGGCTTGGCGTAACTAGATCT	TGTGGAAAGGACGAAACACCGGAAGTTCTCCATCGAGATGGTTTTGAGACGACGTCTAGGACCTTATCCGACGTCTCGCTCCCTACAAATGTCGACTGTACTGGAAGTTCCCCATCGAGATGCGGCTTGGCGTAACTAGATCT
TGTGGAAAGGACGAAACACCAGTACTCGTTGTCATTAAGGGTTTTGAGACGACGTCTAATAATGAAGTGCCCGTCTCGCTCCTTTCTCAAGTAACGGGTACTAGTACTCGTTGTCACTAAGGTGGCTTGGCGTAACTAGATCT	TGTGGAAAGGACGAAACACCGCGCTTTCACTGGACCGCGCGTTTTGAGACGACGTCTGCAAGTATTGCGCACGTCTCGCTCCCTGCTATATCTACATGTACTGCGCTTGCACTGGACCGCGCCGGCTTGGCGTAACTAGATCT
TGTGGAAAGGACGAAACACCGCAGGACAGGTCGTACAGCGGTTTTGAGACGACGTCTACCTAGGAAGTGGACGTCTCGCTCCGGCGTTCCTTGTAAGGTACTTCAGGACAGGTCGTACAGCGAGGCTTGGCGTAACTAGATCT	TGTGGAAAGGACGAAACACCGGTCCACACCGACATAGATGGTTTTGAGACGACGTCTGGAGCACTGGCGCACGTCTCGCTCCTTGGACGATTTGTGTGTACTGGTCCACACGGACATAGATGCGGCTTGGCGTAACTAGATCT
TGTGGAAAGGACGAAACACCGGATGTACAAGTGGCTGATGGTTTTGAGACGACGTCTACTCAGTATAATCACGTCTCGCTCCGAGGCTAACTGAAGGGTACTGGATGGACAAGTGGCTGATGGGGCTTGGCGTAACTAGATCT	TGTGGAAAGGACGAAACACCACCGCCTCATCAAGCAGCCAGTTTTGAGACGACGTCTGGAGGTCTGGAAGCCGTCTCGCTCCGCCGTTTCAGAATGCGTACTACCGCCTCATCAAGGAGCCAAGGCTTGGCGTAACTAGATCT
TGTGGAAAGGACGAAACACCGTGGACTGTCGGTATTGCGGGTTTTGAGACGACGTCTAGACTTCTAGCTACCGTCTCGCTCCTAGTCCTTACAATCTGTACTGTGGACTGTAGGTATTGCGGTGGCTTGGCGTAACTAGATCT	TGTGGAAAGGACGAAACACCAGTCGTAGCCCTCCTTACGCGTTTTGAGACGACGTCTGGATGTTATCCGAACGTCTCGCTCCTGCAGACCGTCTGATGTACTAGTCCTAGCCCTCCTTACGCAGGCTTGGCGTAACTAGATCT
TGTGGAAAGGACGAAACACCATTCACATACTCACTGTCTGGTTTTGAGACGACGTCTAGCACTGCTCGCGCCGTCTCGCTCCGACCACAAGAACTGTGTACTATTCACATACTAACTGTCTGTGGCTTGGCGTAACTAGATCT	TGTGGAAAGGACGAAACACCGCTCCTACCATTAGAAGGGCGTTTTGAGACGACGTCTGGCCTTACTCTTATCGTCTCGCTCCTTCACGCGAGATGTCGTACTGGTCCTACCATTAGAAGGGCTGGCTTGGCGTAACTAGATCT
TGTGGAAAGGACGAAACACCACTCCGTACGTGCTTTGCTGGTTTTGAGACGACGTCTAGTTCGTGATAAGACGTCTCGCTCCGATTACCAAACACGGGTACTACTCCGTACGTGCTTTACTGCGGCTTGGCGTAACTAGATCT	TGTGGAAAGGACGAAACACCATCCTGACAGTGAAGGACGTGTTTTGAGACGACGTCTGTACTCTTGGTTGACGTCTCGCTCCTGCCATGGCCGGTCAGTACTATCCAGACAGTGAAGGACGTCGGCTTGGCGTAACTAGATCT
TGTGGAAAGGACGAAACACCAGTACCTGTAGACATCACATGTTTTGAGACGACGTCTATTATCCTCTGCGTCGTCTCGCTCCTTGTAGGTAAACCTCGTACTAGTACCTGTAGACTTCACATTGGCTTGGCGTAACTAGATCT	TGTGGAAAGGACGAAACACCGCAGCTTCACAGCCTCGCGAGTTTTGAGACGACGTGAACTTACCATAACGTCGTCTCGCTCCCTACTACGGTGCTTTGTACTGCAGCTTCTCAGCCTCGCGACGGCTTGGCGTAACTAGATCT
TGTGGAAAGGACGAAACACCATCCGCAACGACATCGAGTGGTTTTGAGACGACGTCTGATCATCCTCAGACCGTCTCGCTCCCGACGTAGAGGATTTGTACTATCCGCAACGACTTCGAGTGGGGCTTGGCGTAACTAGATCT	TGTGGAAAGGACGAAACACCGCCAGGTCTCTGCACTACGTGTTTTGAGACGACGTGAATTCTATGGACCACCGTCTCGCTCCCTCGAGCTAAGCTTGGTACTGCCAGGTCTTTGCACTACGTTGGCTTGGCGTAACTAGATCT
TGTGGAAAGGACGAAACACCACGGTACGTGCACAGATCGGGTTTTGAGACGACGTCTGCAATTATAACTGACGTCTCGCTCCTATGGGCGCTCGCGTGTACTACGGTACGTGCACAGATCGTGGGCTTGGCGTAACTAGATCT	TGTGGAAAGGACGAAACACCGCGGAACCAATCCTACCGGGGTTTTGAGACGACGTGACATAATAAGCACACCGTCTCGCTCCGCATTAGACATCCGCGTACTGCGGTACCAATCCTACCGGGCGGCTTGGCGTAACTAGATCT
TGTGGAAAGGACGAAACACCAACCACGTGCTAGACTCGGGGTTTTGAGACGACGTCTGGAAGATACATTGTCGTCTCGCTCCTGGAGCCTCCTGAGCGTACTAACCAAGTGCTAGACTCGGGTGGCTTGGCGTAACTAGATCT	TGTGGAAAGGACGAAACACCAGTCCCCCATCAGAATCCATGTTTTGAGACGACGTGACCACTGAATAATGACGTCTCGCTCCGCGCCATACCTCAGGGTACTAGGCCCCCATCAGAATCCATGGGCTTGGCGTAACTAGATCT
TGTGGAAAGGACGAAACACCGTGCAGAACGAGGTCTACCTGTTTTGAGACGACGTCTGTTCAACGACGTTACGTCTCGCTCCTCCATCTCCTGCTCAGTACTGAGCAGAACGAGGTCTACCTGGGCTTGGCGTAACTAGATCT	TGTGGAAAGGACGAAACACCAGCCACTAAAAACACTGTCAGTTTTGAGACGACGTGAGTGTAGTAACTGATCGTCTCGCTCCGTACCATGATAGGTGGTACTAGCCACTAAAAGCACTGTCAAGGCTTGGCGTAACTAGATCT
TGTGGAAAGGACGAAACACCGCAGTGATGATCCATTGCATGTTTTGAGACGACGTCTTAAGCATTGTACGTCGTCTCGCTCCGAGAAATAGGTTAGCGTACTGCAGTGATGATCCATTGGATGGGCTTGGCGTAACTAGATCT	TGTGGAAAGGACGAAACACCATGGTTCCCCCAGCCCACAGGTTTTGAGACGACGTGAGTTGATCAACACAGCGTCTCGCTCCGATGGTTCATGAAGCGTACTATGGTTCCCCCGGCCCACAGTGGCTTGGCGTAACTAGATCT
TGTGGAAAGGACGAAACACCGATGCTATTGTGATATCCTGGTTTTGAGACGACGTCTTAATGATATGGTAGCGTCTCGCTCCGCTACCGATACAAAGGTACTCATGCTATTGTGATATCCTGTGGCTTGGCGTAACTAGATCT	TGTGGAAAGGACGAAACACCAGATGCTGAAGGCAAATACAGTTTTGAGACGACGTGATATAAGAGCTATTCCGTCTCGCTCCGTTAGATCTACTGGTGTACTAGATGCTGAATGCAAATACATGGCTTGGCGTAACTAGATCT
TGTGGAAAGGACGAAACACCATGGACAACTACGCAGCAAGGTTTTGAGACGACGTCTTAGGCCTAATCCATCGTCTCGCTCCTTTCGGCCACACTGCGTACTATGGACAACCACGCAGCAAGAGGCTTGGCGTAACTAGATCT	TGTGGAAAGGACGAAACACCATGTCCTCCACAGCAAACAGGTTTTGAGACGACGTGATCAATATGGATGGTCGTCTCGCTCCGGCACACCATGGCTCGTACTATGTCCTCCACATCAAACAGCGGCTTGGCGTAACTAGATCT
TGTGGAAAGGACGAAACACCGAGGACATTAGGACTTCAGGGTTTTGAGACGACGTCTTATAATACGCAGGACGTCTCGCTCCTCACGCTTCATCAACGTACTGAGGAGATTAGGACTTCAGGAGGCTTGGCGTAACTAGATCT	TGTGGAAAGGACGAAACACCGGATTCCCGAGTACACGGAAGTTTTGAGACGACGTGATGGAGGTTCGGCTACGTCTCGCTCCCGCAGGATCTCTGTAGTACTGGATTCACGAGTACACGGAAGGGCTTGGCGTAACTAGATCT
TGTGGAAAGGACGAAACACCGACGGTAACGGACGTAATCAGTTTTGAGACGACGTCTTCCTGAGCTATCCGCGTCTCGCTCCGCGAATACCCACTCAGTACTGACGGTAAGGGACGTAATCACGGCTTGGCGTAACTAGATCT	TGTGGAAAGGACGAAACACCAGGTCATCATCAATACAGAGGTTTTGAGACGACGTGATGGATTAGCCATATCGTCTCGCTCCTACATTCGACATAGCGTACTAGGTCGTCATCAATACAGAGTGGCTTGGCGTAACTAGATCT
TGTGGAAAGGACGAAACACCAGACCTTATGTACAGTTCGAGTTTTGAGACGACGTCTTCTAGTGGCTCCGCCGTCTCGCTCCCGAAAGGGATTGGACGTACTAGACCTTATGTACTGTTCGAGGGCTTGGCGTAACTAGATCT	TGTGGAAAGGACGAAACACCGGACCTGGCTGATAAGAGGTGTTTTGAGACGACGTGATTGGTATTGCACTCCGTCTCGCTCCTGGGTGGCGGACAGAGTACTGGACCTGGCTGATATGAGGTAGGCTTGGCGTAACTAGATCT
TGTGGAAAGGACGAAACACCGGCGGATGTAGGTCTGACGGGTTTTGAGACGACGTCTTGATAGTTAGTACGCGTCTCGCTCCGTCTAAGCACTCAGCGTACTGGCGGATGTAGGTTTGACGGAGGCTTGGCGTAACTAGATCT	TGTGGAAAGGACGAAACACCGATCAGCTGGGTAATCATGGGTTTTGAGACGACGTGCATATATGCCAGAACCGTCTCGCTCCTGCTGATTCTCCCGGGTACTGCTCAGCTGGGTAATCATGGTGGCTTGGCGTAACTAGATCT
TGTGGAAAGGACGAAACACCGTCTAGGCCATCACATCTGGGTTTTGAGACGACGTCTTGCAGCGTGTAATTCGTCTCGCTCCTCATTTGCGGGTAGCGTACTGTCTAGGCCATCACGTCTGGAGGCTTGGCGTAACTAGATCT	TGTGGAAAGGACGAAACACCGAAGGTCCTAAGTACAGACAGTTTTGAGACGACGTGCATTGCGTTCGCACACGTCTCGCTCCGAAGACGTAAGGGTCGTACTGAAGGTCATAAGTACAGACAGGGCTTGGCGTAACTAGATCT
TGTGGAAAGGACGAAACACCAGACCTTATGTACAGTTCGAGTTTTGAGACGACGTCTTGTTGTGCGTATTACGTCTCGCTCCCGAAAGCCAGAGGCGGTACTAGACCTTATGTAAAGTTCGAGGGCTTGGCGTAACTAGATCT	TGTGGAAAGGACGAAACACCGGCCAGTCGTGCCAGCACAGGTTTTGAGACGACGTGCCATTCTATTCTGATCGTCTCGCTCCCTCATGTTAGTCCGTGTACTGGCGAGTCGTGCCAGCACAGGGGCTTGGCGTAACTAGATCT
TGTGGAAAGGACGAAACACCGTGAACACTGGATCCTCTGCGTTTTGAGACGACGTGAACTGTACGTCGGCACGTCTCGCTCCGCGGGTAGTCCTGAAGTACTGTGAACATTGGATCCTCTGCCGGCTTGGCGTAACTAGATCT	TGTGGAAAGGACGAAACACCATTCAGGATGAGAGTGCGATGTTTTGAGACGACGTGCCGTTCTGCAATGCCCGTCTCGCTCCTTGATACTCAAAGGAGTACTATTCCGGATGAGAGTGCGATGGGCTTGGCGTAACTAGATCT
TGTGGAAAGGACGAAACACCAAAGACGCAAAATTACAGGCGTTTTGAGACGACGTGAATAGGATTGCGTGCCGTCTCGCTCCTTAGAAGAACTCATGGTACTAAAGACGCAAGATTACAGGCAGGCTTGGCGTAACTAGATCT	TGTGGAAAGGACGAAACACCGTAGCTGAGTGTCTCCATCAGTTTTGAGACGACGTGCTCGTTAGTCGCTTCCGTCTCGCTCCTCGGAAGTAACGAGGGTACTGTGGCTGAGTGTCTCCATCAGGGCTTGGCGTAACTAGATCT
TGTGGAAAGGACGAAACACCACCTTAACATCTCCAATACCGTTTTGAGACGACGTGAATAGTAGATCAGTTCGTCTCGCTCCTATGCTGGGAATCAGGTACTACCTTAACATCTCCAACACCAGGCTTGGCGTAACTAGATCT	TGTGGAAAGGACGAAACACCAGCTACTATGGAACAATAGGGTTTTGAGACGACGTGCTGCGCAGTATAGTTCGTCTCGCTCCGTATCTAACCCGTAAGTACTAGCTACTATGGAACAACAGGTGGCTTGGCGTAACTAGATCT
TGTGGAAAGGACGAAACACCGTGCACATAGCCCAACACGTGTTTTGAGACGACGTGAATCAGACCTCAAGTCGTCTCGCTCCTAGGCGTCCGATGTTGTACTCTGCACATAGCCCAACACGTCGGCTTGGCGTAACTAGATCT	TGTGGAAAGGACGAAACACCGGGCGCCGTATCCCTGCGCTGTTTTGAGACGACGTGGATATGACAAGGATCCGTCTCGCTCCGCTCGGTTCTCCATGGTACTGGGCGCCGTATCCCTGCTCTCGGCTTGGCGTAACTAGATCT
TGTGGAAAGGACGAAACACCGTACGATGTCTACCAGACAGGTTTTGAGACGACGTGAATCGTTCCGTTATACGTCTCGCTCCGGTCCGACGACCTACGTACTGTACCATGTCTACCAGACAGAGGCTTGGCGTAACTAGATCT	TGTGGAAAGGACGAAACACCGCGGCACCGCCACGTCGGAGGTTTTGAGACGACGTGGATCGACCGTGAGCTCGTCTCGCTCCCTGGCTTATAGAATCGTACTGCGGCACCGCCGCGTCGGAGCGGCTTGGCGTAACTAGATCT
TGTGGAAAGGACGAAACACCGACAGTGCGCACCGTGTACGGTTTTGAGACGACGTGAATGACGCATTGGAACGTCTCGCTCCTGCAGCGGAGCCTTCGTACTGGCAGTGCGCACCGTGTACGTGGCTTGGCGTAACTAGATCT	TGTGGAAAGGACGAAACACCGTGGAGCTGGGACATCGAGGGTTTTGAGACGACGTGGCATGCCAATGGCTACGTCTCGCTCCGAGCAGGCTACAGCTGTACTGCGGAGCTGGGACATCGAGGTGGCTTGGCGTAACTAGATCT
TGTGGAAAGGACGAAACACCGCACAGGCGTTCCCAAACACGTTTTGAGACGACGTGAATTCGTCATTGTAACGTCTCGCTCCTACAATACGAATGACGTACTGCACAAGCGTTCCCAAACACCGGCTTGGCGTAACTAGATCT	TGTGGAAAGGACGAAACACCGCTCTAAAGATGTGCTCCAGGTTTTGAGACGACGTGGCTGCCAATAGTAATCGTCTCGCTCCTTCCAAGTAGGTAGGGTACTGCACTAAAGATGTGCTCCAGGGGCTTGGCGTAACTAGATCT
TGTGGAAAGGACGAAACACCACCACCAAGCCAGCTCAGCGGTTTTGAGACGACGTGACTGATTATCTAGTTCGTCTCGCTCCTTAAGGCAACAAGCCGTACTATCACCAAGCCAGCTCAGCGGGGCTTGGCGTAACTAGATCT	TGTGGAAAGGACGAAACACCAATTCATCATCAGCATGCTGGTTTTGAGACGACGTGGCTTCGTATGGATACCGTCTCGCTCCTCGGTGAGGGCACATGTACTAATGCATCATCAGCATGCTGGGGCTTGGCGTAACTAGATCT
TGTGGAAAGGACGAAACACCGCTATAGCTGGTCATCACTAGTTTTGAGACGACGTGACTTATGCTTGTAAGCGTCTCGCTCCGGGAGTGGACATAGTGTACTGCTATAGCTGGTCATAACTAGGGCTTGGCGTAACTAGATCT	TGTGGAAAGGACGAAACACCATCCAAGGTATCCGTAACAGGTTTTGAGACGACGTGGCTTCTGGTCGATCACGTCTCGCTCCTGCCAATTTAGAAAGGTACTATCCAAGGTATCAGTAACAGTGGCTTGGCGTAACTAGATCT
TGTGGAAAGGACGAAACACCAGGGTCTACCGCAGTCTGTGGTTTTGAGACGACGTGACTTCATCAATCTAGCGTCTCGCTCCCTCCCAGTCAAAGGTGTACTCGGGTCTACCGCAGTCTGTGAGGCTTGGCGTAACTAGATCT	TGTGGAAAGGACGAAACACCGAGGATTCAGATGACTACGAGTTTTGAGACGACGTGGTAAGAATACATAGACGTCTCGCTCCCGAAGGGAGGGCTGTGTACTGAGGAATCAGATGACTACGATGGCTTGGCGTAACTAGATCT
TGTGGAAAGGACGAAACACCGATAGTAGCAGGCCAACCAGGTTTTGAGACGACGTGAGTAACTTCCAACGTCGTCTCGCTCCTGCCTCTACATAGGGGTACTGATATTAGCAGGCCAACCAGTGGCTTGGCGTAACTAGATCT	TGTGGAAAGGACGAAACACCATCGTCGAGAAGCCTATCATGTTTTGAGACGACGTGGTACGGTTCTAGAATCGTCTCGCTCCGTAAGTAATTTCGAGGTACTATCCTCGAGAAGCCTATCATCGGCTTGGCGTAACTAGATCT
TGTGGAAAGGACGAAACACCAGCGGCGAGAGGCTCCATTGGTTTTGAGACGACGTGAGTGGAGAGACATTCCGTCTCGCTCCCGAAGTTTGATGCCCGTACTAGCGGCGAGAGGCACCATTGAGGCTTGGCGTAACTAGATCT	TGTGGAAAGGACGAAACACCAACGGCTCCAATGAGGACCGGTTTTGAGACGACGTGGTAGGTTACAGTAGTCGTCTCGCTCCGCATGCATGCATGCTGTACTAACGGCTCCAATGAGGAACGCGGCTTGGCGTAACTAGATCT
TGTGGAAAGGACGAAACACCAAGGTAGAGCATCATCACGGGTTTTGAGACGACGTGAGTTGACAATAGATACGTCTCGCTCCTCGCGATTTAACTGAGTACTAAGGTAGAGCATCATCGCGGTGGCTTGGCGTAACTAGATCT	TGTGGAAAGGACGAAACACCGATACATCTTGTTTGAAGGGGTTTTGAGACGACGTGGTATGGCGAAGATCTCGTCTCGCTCCCTACGAGTACCAGCTGTACTGATACATCTTTTTTGAAGGGTGGCTTGGCGTAACTAGATCT
TGTGGAAAGGACGAAACACCGTTGCAGCAACTCTTCTGAGGTTTTGAGACGACGTGATAATGTCTGACTATCGTCTCGCTCCGGTGGGAGCTAAAGTGTACTGTTGCAGAAACTCTTCTGAGTGGCTTGGCGTAACTAGATCT	TGTGGAAAGGACGAAACACCAACCGTGACTGAACTCGAGGGTTTTGAGACGACGTGGTCAGTATTGTAATGCGTCTCGCTCCTCTTTCGCAGGTTCAGTACTAACCGTGGCTGAACTCGAGGAGGCTTGGCGTAACTAGATCT
TGTGGAAAGGACGAAACACCAGAACTTACCTGCCTCACACGTTTTGAGACGACGTGATACGCGTATCGGCCCGTCTCGCTCCGATTCAGTGACTCGCGTACTAGATCTTACCTGCCTCACACAGGCTTGGCGTAACTAGATCT	TGTGGAAAGGACGAAACACCACCCCAGAATCAAAAGACTTGTTTTGAGACGACGTGGTTATTCAATGGTGTCGTCTCGCTCCTAAGTGCGAAGGTTCGTACTACCCCAGAATCAAAGGACTTGGGCTTGGCGTAACTAGATCT
TGTGGAAAGGACGAAACACCAGTATCGTTGCTGGGCGACGGTTTTGAGACGACGTGATATTAGAGCCGTCACGTCTCGCTCCTGATTCGTAAGAGCGGTACTAGTATCGCTGCTGGGCGACGGGGCTTGGCGTAACTAGATCT	TGTGGAAAGGACGAAACACCGCAACTCCTTGAAGGAACTGGTTTTGAGACGACGTGTAACAGAGCCAGGTACGTCTCGCTCCCTGCGGTCCAGTCAGGTACTACAACTCCTTGAAGGAACTGTGGCTTGGCGTAACTAGATCT
TGTGGAAAGGACGAAACACCGGGCCTAGGTCTTTGCGCAGGTTTTGAGACGACGTGATGCCATTAACGCACCGTCTCGCTCCGAGTATTTCGTTCTTGTACTGGGCCTAGGTCTTTGCGGAGGGGCTTGGCGTAACTAGATCT	TGTGGAAAGGACGAAACACCGCAGATCGAGTCCTACCCCAGTTTTGAGACGACGTGTAATCACTGAGTTCCCGTCTCGCTCCGAATGCAACGTAAGAGTACTGCAAATCGAGTCCTACCCCACGGCTTGGCGTAACTAGATCT
TGTGGAAAGGACGAAACACCGCAGCATTCGCCTTCCACAAGTTTTGAGACGACGTGATTAGAACTATTCTGCGTCTCGCTCCGTGTCCCGAGGCACTGTACTGCAGCAATCGCCTTCCACAAAGGCTTGGCGTAACTAGATCT	TGTGGAAAGGACGAAACACCGTACCTTCTCCACAATACCCGTTTTGAGACGACGTGTAATTAATCGCCAGACGTCTCGCTCCCTGCGAGCATCGACCGTACTGTTCCTTCTCCACAATACCCAGGCTTGGCGTAACTAGATCT
TGTGGAAAGGACGAAACACCACAGAAGCGACTCTACTACGGTTTTGAGACGACGTGCAAGCGCATCTGGATCGTCTCGCTCCTATCTAACCGATGTGGTACTACAGAAGCGACTCTACTAAGTGGCTTGGCGTAACTAGATCT	TGTGGAAAGGACGAAACACCGCTGCCATTGAAGAAATGCGGTTTTGAGACGACGTGTAGAAGCTGATTCTACGTCTCGCTCCGTACTGACATGTCGCGTACTGCTGCCATTGAAGAAATGCCCGGCTTGGCGTAACTAGATCT
TGTGGAAAGGACGAAACACCGCTGATCGTCCCCAACAGCAGTTTTGAGACGACGTGCATATCATTACGAATCGTCTCGCTCCTACTATATAGCGTCGGTACTGTTGATCGTCCCCAACAGCACGGCTTGGCGTAACTAGATCT	TGTGGAAAGGACGAAACACCGCGTCGGGAACAGGCCGCCGGTTTTGAGACGACGTGTAGTTGAAGCGGTACCGTCTCGCTCCTAGGAGTTACTTCCAGTACTGCGTCGGGAACAGACCGCCGCGGCTTGGCGTAACTAGATCT
TGTGGAAAGGACGAAACACCGCATACATGACTTGCCGGAAGTTTTGAGACGACGTGCATGGATTCTAACCTCGTCTCGCTCCTCAGTCACACATGCGGTACTCCATACATGACTTGCCGGAAAGGCTTGGCGTAACTAGATCT	TGTGGAAAGGACGAAACACCACTCCAAGTACCGGGTCATGGTTTTGAGACGACGTGTCATCCTCGGCAGTACGTCTCGCTCCTGACTGCTGTTAACAGTACTACTCCAAGTACCAGGTCATGCGGCTTGGCGTAACTAGATCT
TGTGGAAAGGACGAAACACCGGTCATTGACAATCTGGCACGTTTTGAGACGACGTGCTCAGCGATTGACATCGTCTCGCTCCTCACTTTACACCCAGGTACTGGTCATTGACAATCTGGCAGAGGCTTGGCGTAACTAGATCT	TGTGGAAAGGACGAAACACCAAATTCAAATCAACTGGAGAGTTTTGAGACGACGTGTCATTATATCGTGTACGTCTCGCTCCTCTATCGTCAGCGTTGTACTAAATACAAATCAACTGGAGAAGGCTTGGCGTAACTAGATCT
TGTGGAAAGGACGAAACACCAATACACTTGTGCTAACTCGGTTTTGAGACGACGTGCTGGTCAATTAGAGGCGTCTCGCTCCTATCACTTAGACTTCGTACTAATACACTTGTGCTATCTCGTGGCTTGGCGTAACTAGATCT	TGTGGAAAGGACGAAACACCGATGGCTCTACCGCTCCCGAGTTTTGAGACGACGTGTCCTCCAGAGTGTAACGTCTCGCTCCGGCGGATACTTCAAAGTACTAATGGCTCTACCGCTCCCGATGGCTTGGCGTAACTAGATCT
TGTGGAAAGGACGAAACACCACCGGTCAAAGGCCATAGTGGTTTTGAGACGACGTGCTGTCAACAGGATAGCGTCTCGCTCCGCTGTTTGACATCCTGTACTACTGGTCAAAGGCCATAGTGAGGCTTGGCGTAACTAGATCT	TGTGGAAAGGACGAAACACCACTAAACACAAGTCCCAGTGGTTTTGAGACGACGTGTCTTACAATCGCAGGCGTCTCGCTCCGGTGGCCGACTACCTGTACTACTAAACCCAAGTCCCAGTGTGGCTTGGCGTAACTAGATCT
TGTGGAAAGGACGAAACACCAGATACAACTGCTTATTGTGGTTTTGAGACGACGTGCTTCATGTCCTTATTCGTCTCGCTCCGCTCATGGTGTCTGAGTACTAGATACAACTCCTTATTGTGGGGCTTGGCGTAACTAGATCT	TGTGGAAAGGACGAAACACCATCCCCAGGAACTCACACGGGTTTTGAGACGACGTGTGAAGAGTGCAATTACGTCTCGCTCCGGATTACCTTAATGCGTACTATCCCCAGGTACTCACACGGTGGCTTGGCGTAACTAGATCT
TGTGGAAAGGACGAAACACCGAATAACCCTTACACATGCAGTTTTGAGACGACGTGGAACCGCTCCTAATACGTCTCGCTCCGTTATGGGCCTCGGCGTACTAAATAACCCTTACACATGCACGGCTTGGCGTAACTAGATCT	TGTGGAAAGGACGAAACACCAGTCCGGCAGCCAGTACTGTGTTTTGAGACGACGTGTGAATAATTCCTGTACGTCTCGCTCCTTATCTTGCATCCAAGTACTAGTCCGGCAGCCAGTCCTGTGGGCTTGGCGTAACTAGATCT
TGTGGAAAGGACGAAACACCGTAGTAATGAGCATCCACATGTTTTGAGACGACGTGGAAGAAGCCTGTTGGCGTCTCGCTCCGCGCGAGCCTAATAGGTACTGAAGTAATGAGCATCCACATGGGCTTGGCGTAACTAGATCT	TGTGGAAAGGACGAAACACCAGGAGCCACCGCTTCCCAGTGTTTTGAGACGACGTGTGATTCGATGAATCGCGTCTCGCTCCGGAGGCAGTGGTTCTGTACTAGGAGCCACCGCATCCCAGTTGGCTTGGCGTAACTAGATCT
TGTGGAAAGGACGAAACACCGCGCTCACGGAGTCGCGACAGTTTTGAGACGACGTGGAGCCACGAGGTGGTCGTCTCGCTCCGCACCCTCCTCTATTGTACTGCGCTAACGGAGTCGCGACAAGGCTTGGCGTAACTAGATCT	TGTGGAAAGGACGAAACACCGCAGCCCACACGCGACAAAGGTTTTGAGACGACGTGTGCCAGATACTGGAACGTCTCGCTCCGCTGGAGCTCCTTAAGTACTGCAGCCCACACACGACAAAGCGGCTTGGCGTAACTAGATCT
TGTGGAAAGGACGAAACACCGACACGCATGATCCTCATCGGTTTTGAGACGACGTGGATACTCAAGGCAAGCGTCTCGCTCCCTGCCTAGGTGAATCGTACTGACGCGCATGATCCTCATCGTGGCTTGGCGTAACTAGATCT	TGTGGAAAGGACGAAACACCATCCCTAAACCCAGTAAGGAGTTTTGAGACGACGTGTGGCTGACTGCTACCCGTCTCGCTCCTCCCGGTTCTCGCCTGTACTAGCCCTAAACCCAGTAAGGATGGCTTGGCGTAACTAGATCT
TGTGGAAAGGACGAAACACCAGACATACCATACTTAGCAAGTTTTGAGACGACGTGGATGTATACGCTCCACGTCTCGCTCCGCCTACCCGTTGTGTGTACTAGCCATACCATACTTAGCAATGGCTTGGCGTAACTAGATCT	TGTGGAAAGGACGAAACACCGCCAGCTTTCTCCCACGTGGGTTTTGAGACGACGTGTTAGATCGATCACTGCGTCTCGCTCCGGCTGACTTGGCCACGTACTGGCAGCTTTCTCCCACGTGGTGGCTTGGCGTAACTAGATCT
TGTGGAAAGGACGAAACACCACAGAAAGGTCTGCATCATGGTTTTGAGACGACGTGGATTAGCACGAGCCTCGTCTCGCTCCTTCACCGACCGAGGCGTACTACAGAAAGTTCTGCATCATGCGGCTTGGCGTAACTAGATCT	TGTGGAAAGGACGAAACACCGCCGTCGTGGTAAATCCAGGGTTTTGAGACGACGTGTTCAAGCGGACTATACGTCTCGCTCCGTTTCCTCTAAGAGAGTACTGCCGTCGTGGTATATCCAGGTGGCTTGGCGTAACTAGATCT
TGTGGAAAGGACGAAACACCATGTGTAGCATGTCACCCAAGTTTTGAGACGACGTGGCCGAATGGTAACGGCGTCTCGCTCCGACCAAATCACGTGAGTACTATGTGTAGCATGTCACCCACCGGCTTGGCGTAACTAGATCT	TGTGGAAAGGACGAAACACCGGAGCAGATGTTAACACACAGTTTTGAGACGACGTGTTGACATCGATAGACCGTCTCGCTCCTCCCATGGAAATGCCGTACTGGAGCAGCTGTTAACACACAAGGCTTGGCGTAACTAGATCT
TGTGGAAAGGACGAAACACCAGGAACTTAGGCCTCTCCGAGTTTTGAGACGACGTGGCGTACTAGCGTTGCCGTCTCGCTCCTTGGCGTACTATGTAGTACTAGGAACCTAGGCCTCTCCGAGGGCTTGGCGTAACTAGATCT	TGTGGAAAGGACGAAACACCGATCCCTCGAGGACCCTATGGTTTTGAGACGACGTTAAGGCTTGCCTAGTGCGTCTCGCTCCCTAGGTTGCCGTTAGGTACTGATCCCTCGTGGACCCTATGCGGCTTGGCGTAACTAGATCT
TGTGGAAAGGACGAAACACCGTACATACCTTAATCAACATGTTTTGAGACGACGTGGCGTGAATCGTCTGCCGTCTCGCTCCGAGTTCTTGTGTGCGGTACTGTACATACCATAATCAACATCGGCTTGGCGTAACTAGATCT	TGTGGAAAGGACGAAACACCAAGGCTTCCTGCGACAGTATGTTTTGAGACGACGTTACACTACTAGCTAGACGTCTCGCTCCGAGGATCGTCACACGGTACTAAAGCTTCCTGCGACAGTATGGGCTTGGCGTAACTAGATCT
TGTGGAAAGGACGAAACACCACTATGGCAACTACCGGCGTGTTTTGAGACGACGTGGTAAGAATCTAGCCACGTCTCGCTCCTGACGAATGAGGTAAGTACTACTATGGCAAGTACCGGCGTCGGCTTGGCGTAACTAGATCT	TGTGGAAAGGACGAAACACCGCTGCCATTGAAGAAATGCGGTTTTGAGACGACGTTACATAACCGTTCGTACGTCTCGCTCCGTACTATGACAAACAGTACTGCTGCCATTTAAGAAATGCGCGGCTTGGCGTAACTAGATCT
TGTGGAAAGGACGAAACACCACACGGAAGGGACTTGGACGGTTTTGAGACGACGTGGTACCTATCTAATCCCGTCTCGCTCCGGTTTCTTTGGTATTGTACTACACGGAACGGACTTGGACGAGGCTTGGCGTAACTAGATCT	TGTGGAAAGGACGAAACACCGGCACGCTAATGTTATACTGGTTTTGAGACGACGTTACATGTTCTTCCAGTCGTCTCGCTCCTCCGGGAGTACCGTCGTACTGGCACGCTAATGATATACTGAGGCTTGGCGTAACTAGATCT
TGTGGAAAGGACGAAACACCGATAGTCATGGTCACCACACGTTTTGAGACGACGTGGTCAGAGTTGTAGCGCGTCTCGCTCCTTGCTTCAGTTCGCAGTACTGATAGTCATGGTCATCACACAGGCTTGGCGTAACTAGATCT	TGTGGAAAGGACGAAACACCACCTCTCAGGAAGACGGACTGTTTTGAGACGACGTTACATTGAGTGTCGTGCGTCTCGCTCCTCCCTCAATTTCTTGGTACTACCTCTCAGGAAAACGGACTTGGCTTGGCGTAACTAGATCT
TGTGGAAAGGACGAAACACCGCCTACGCAACCTCCACAGGGTTTTGAGACGACGTGGTTAATTGCAGAGAACGTCTCGCTCCTACCTGGATCAGAGAGTACTGCCTAAGCAACCTCCACAGGCGGCTTGGCGTAACTAGATCT	TGTGGAAAGGACGAAACACCGCCTCTCACGTTCACCCCCGGTTTTGAGACGACGTTACCATTGGTCTTGTACGTCTCGCTCCGCATACTCGGGTTTGGTACTGCCTCTCACCTTCACCCCCGAGGCTTGGCGTAACTAGATCT
TGTGGAAAGGACGAAACACCACCATCCGTGTTGTGGCCCAGTTTTGAGACGACGTGTAACTTATATCGACCCGTCTCGCTCCTTATGCGTTAGAAAGGTACTGCCATCCGTGTTGTGGCCCAGGGCTTGGCGTAACTAGATCT	TGTGGAAAGGACGAAACACCGGAGATCAGTGGGGCCATCGGTTTTGAGACGACGTTACCGATTCTGTAGCGCGTCTCGCTCCGACGCCTCGAATTTGGTACTGGAGATCAGTGGGGCCATTGAGGCTTGGCGTAACTAGATCT
TGTGGAAAGGACGAAACACCGACACCTCGGCATCAGCACGGTTTTGAGACGACGTGTAGTTACGGAGAACCCGTCTCGCTCCTGCACAGGATGATGTGTACTTACACCTCGGCATCAGCACGTGGCTTGGCGTAACTAGATCT	TGTGGAAAGGACGAAACACCACTTCGCTCATCATACAGAAGTTTTGAGACGACGTTACGGAACAGTTGGATCGTCTCGCTCCTAATGTCGCGAACGAGTACTACTTCGCTCATCATACAGTATGGCTTGGCGTAACTAGATCT
TGTGGAAAGGACGAAACACCGGCAGTAACAAGCATGAGGCGTTTTGAGACGACGTGTATCTAACTACACAGCGTCTCGCTCCGCCATTGGGTCGCCAGTACTGGCACTAACAAGCATGAGGCAGGCTTGGCGTAACTAGATCT	TGTGGAAAGGACGAAACACCAGATCCACGAGCACAGCGCGGTTTTGAGACGACGTTACTACCACAATCGTACGTCTCGCTCCGGACTACATAGTCTTGTACTAGATCCACGAGCACAGCGCCGGGCTTGGCGTAACTAGATCT
TGTGGAAAGGACGAAACACCGGTACAAGGGTTGGGAGACAGTTTTGAGACGACGTGTCATTATAACGGACCCGTCTCGCTCCTGCTACTCTCGTAGTGTACTGGTACCAGGGTTGGGAGACAGGGCTTGGCGTAACTAGATCT	TGTGGAAAGGACGAAACACCGCTCCTCCATGCAGCAACCCGTTTTGAGACGACGTTAGAAGCTCGATATTACGTCTCGCTCCCGATCGGCTGGTTGCGTACTGCTCCTGCATGCAGCAACCCAGGCTTGGCGTAACTAGATCT
TGTGGAAAGGACGAAACACCGGGATGACCCTTGTGGGCTCGTTTTGAGACGACGTGTCCATGACTTGGATCCGTCTCGCTCCGCCGTAGAGCAAGTCGTACTGGGATAACCCTTGTGGGCTCAGGCTTGGCGTAACTAGATCT	TGTGGAAAGGACGAAACACCAGTTCCCCTCTACTGAACAAGTTTTGAGACGACGTTAGTTGTTACATCAACCGTCTCGCTCCGAAAGGAGCGTTACGGTACTGGTTCCCCTCTACTGAACAAAGGCTTGGCGTAACTAGATCT
TGTGGAAAGGACGAAACACCGGTAGCACACACAGTCCCGTGTTTTGAGACGACGTGTCGATACTTATAAGGCGTCTCGCTCCTGCTGCAAGGGAGAAGTACTGGTAGCACACACAGTCCCGGGGGCTTGGCGTAACTAGATCT	TGTGGAAAGGACGAAACACCGTGGTTCCGAGAACCCCCAGGTTTTGAGACGACGTTATCACCACTAATACGCGTCTCGCTCCCGCTCTAGCAATAGCGTACTGTGGTTCCGAGTACCCCCAGCGGCTTGGCGTAACTAGATCT
TGTGGAAAGGACGAAACACCGACTAGACTTCGCTATGACCGTTTTGAGACGACGTGTCTAGTTCCTTCTTCCGTCTCGCTCCTAACTCTGCCATGTCGTACTGACTAGACTTCGCTTTGACCAGGCTTGGCGTAACTAGATCT	TGTGGAAAGGACGAAACACCGCTACTCTTTGATTATGACAGTTTTGAGACGACGTTATCTAACATGTCATGCGTCTCGCTCCGCCACCTCCGCCTTTGTACTGCTACTCTTGGATTATGACAAGGCTTGGCGTAACTAGATCT
TGTGGAAAGGACGAAACACCAGGAGTTTGTCCCTCACAGGGTTTTGAGACGACGTGTGAAGTGCTGAAGATCGTCTCGCTCCTGAGCCGGCCGTTACGTACTAGGAGTTTGACCCTCACAGGTGGCTTGGCGTAACTAGATCT	TGTGGAAAGGACGAAACACCGCAGATCGAGTCCTACCCCAGTTTTGAGACGACGTTATCTCAGAAGCTAGCCGTCTCGCTCCGAATGACGGAGGTCAGTACTGCAGGTCGAGTCCTACCCCACGGCTTGGCGTAACTAGATCT
TGTGGAAAGGACGAAACACCGGTGTTACAGACTCGCCTGGGTTTTGAGACGACGTGTGAATGTGAGTGTAACGTCTCGCTCCGAGTGGTAAGAATTGGTACTGGTGCTACAGACTCGCCTGGTGGCTTGGCGTAACTAGATCT	TGTGGAAAGGACGAAACACCGGAATGCCAAGCACCCAAGAGTTTTGAGACGACGTTATGATGTAGGTCAAGCGTCTCGCTCCGACGAACACGAGTAGGTACTGGAATGCCAAGCACCCCAGAGGGCTTGGCGTAACTAGATCT
TGTGGAAAGGACGAAACACCGTTGGTACTGGATCACATTGGTTTTGAGACGACGTGTGACGCAACTCCGTGCGTCTCGCTCCGCTCATGCCAATATAGTACTGTTGGTACTGGAACACATTGTGGCTTGGCGTAACTAGATCT	TGTGGAAAGGACGAAACACCACTCTGCCTCAGTACACCCAGTTTTGAGACGACGTTATGCGCGTTGTTGAGCGTCTCGCTCCTGAGCCGACCATCGCGTACTACTCTGCCGCAGTACACCCAGGGCTTGGCGTAACTAGATCT
TGTGGAAAGGACGAAACACCGGCAAGGAGCACGCGGCCGTGTTTTGAGACGACGTGTTACAACTACCAATACGTCTCGCTCCTACTTGGACACTCGGGTACTGGTAAGGAGCACGCGGCCGTAGGCTTGGCGTAACTAGATCT	TGTGGAAAGGACGAAACACCAAGGAGTCCTACCTTTACAGGTTTTGAGACGACGTTATGGATTATTGCCTGCGTCTCGCTCCGAGGATACCATTAATGTACTAACGAGTCCTACCTTTACAGGGGCTTGGCGTAACTAGATCT
TGTGGAAAGGACGAAACACCGCCGTATCCCGAGTAGTCGTGTTTTGAGACGACGTGTTATCGAGACAACGACGTCTCGCTCCGGGAACGGCTCAACTGTACTGCCGTATCCCGGGTAGTCGTAGGCTTGGCGTAACTAGATCT	TGTGGAAAGGACGAAACACCGCCATTCACGAGCAACTGCGGTTTTGAGACGACGTTATTGAGTGCAGGCGACGTCTCGCTCCGCACATCCAGGCTTAGTACTGTCATTCACGAGCAACTGCGTGGCTTGGCGTAACTAGATCT
TGTGGAAAGGACGAAACACCAAGGTACAGTGTATGTTGCAGTTTTGAGACGACGTGTTCACCGTAAGTCGTCGTCTCGCTCCTCGCCTTCGACGAGGGTACTAAGGTACAGTGCATGTTGCAAGGCTTGGCGTAACTAGATCT	TGTGGAAAGGACGAAACACCGCTCTCGGCGGAACGCGTGGGTTTTGAGACGACGTTCACATCTTGCGATGACGTCTCGCTCCTGGGATACTCATAAAGTACTGCTCTCGGCGAAACGCGTGGGGGCTTGGCGTAACTAGATCT
TGTGGAAAGGACGAAACACCGAGTACACGGTCTATGACGAGTTTTGAGACGACGTGTTCATAAGATTATGCCGTCTCGCTCCTCCAAGGCTTCAGGTGTACTGAGTACACGGTATATGACGATGGCTTGGCGTAACTAGATCT	TGTGGAAAGGACGAAACACCACCGCTAGGTATCCGCACTGGTTTTGAGACGACGTTCAGAAGTGTGCTGTTCGTCTCGCTCCTCCATCCGCTTCAGGGTACTACCGCTAGGTATCCGTACTGTGGCTTGGCGTAACTAGATCT
TGTGGAAAGGACGAAACACCGATCAACAGCCAGCGCATCGGTTTTGAGACGACGTGTTGCGCCTCGTCGAACGTCTCGCTCCTCCACTTAAATTCCAGTACTGATCAACAGCCAGCGCATCACGGCTTGGCGTAACTAGATCT	TGTGGAAAGGACGAAACACCGAAGACCATATTCATGCAGGGTTTTGAGACGACGTTCATCTGCGAAGAGACCGTCTCGCTCCGGCATCCAGATTAAGGTACTGAAGACCATATCCATGCAGGAGGCTTGGCGTAACTAGATCT
TGTGGAAAGGACGAAACACCAGGAACAATGACATGTCCAGGTTTTGAGACGACGTGTTGTTATAGAATCCGCGTCTCGCTCCTTGGAGGCATGCTGGGTACTAGGAACAATGACATGTCCATAGGCTTGGCGTAACTAGATCT	TGTGGAAAGGACGAAACACCGGCTACAGTTGTGACCCCTGGTTTTGAGACGACGTTCATGCATATGGAATTCGTCTCGCTCCGGGCCGTACAGTCCTGTACTGGCCACAGTTGTGACCCCTGGGGCTTGGCGTAACTAGATCT
TGTGGAAAGGACGAAACACCGGCAGCTGAGCACAGCACACGTTTTGAGACGACGTTAACGTTAGGCTTGCTCGTCTCGCTCCTGCGTAACGGACTTCGTACTGGCAGCGGAGCACAGCACACCGGCTTGGCGTAACTAGATCT	TGTGGAAAGGACGAAACACCGTGGCCCCGACAGCACTGCAGTTTTGAGACGACGTTCCAAGGCATGGAACCCGTCTCGCTCCTATCTGTTACCGTGCGTACTGTGGCCCCGAAAGCACTGCAGGGCTTGGCGTAACTAGATCT
TGTGGAAAGGACGAAACACCGGTACCTTTGCACAGTCAGAGTTTTGAGACGACGTTAAGCAGATCTTAGATCGTCTCGCTCCTGTTGAGGCAATCCCGTACTGGTACCTGTGCACAGTCAGAAGGCTTGGCGTAACTAGATCT	TGTGGAAAGGACGAAACACCGCCAGCAGTGACACAGCGTGGTTTTGAGACGACGTTCGAATAACTTGGTAACGTCTCGCTCCGTTCTTCTTAGGGAAGTACTGCCAGCAGAGACACAGCGTGAGGCTTGGCGTAACTAGATCT
TGTGGAAAGGACGAAACACCGTCGGGATCTGCCTTCACCAGTTTTGAGACGACGTTAATCGGACACTTGTTCGTCTCGCTCCGATAGGAACCGGGATGTACTGACGGGATCTGCCTTCACCAAGGCTTGGCGTAACTAGATCT	TGTGGAAAGGACGAAACACCGCTCGGCCGCCAAGAAAACGGTTTTGAGACGACGTTCGCTATATTACAGAACGTCTCGCTCCTTCAGCGGCCCGGTAGTACTGCTCGGCCACCAAGAAAACGCGGCTTGGCGTAACTAGATCT
TGTGGAAAGGACGAAACACCGGTGTGTACATTCTCACGACGTTTTGAGACGACGTTAATCTATCGGTCTGCCGTCTCGCTCCCGCGGTAATCTCGGCGTACTGGTGTGTACATACTCACGACCGGCTTGGCGTAACTAGATCT	TGTGGAAAGGACGAAACACCGAAGCGAAAGCGCCGCTCTGGTTTTGAGACGACGTTCTAAGGAATCACGTTCGTCTCGCTCCTCGTATTTCTGACGCGTACTGAAGCGCAAGCGCCGCTCTGAGGCTTGGCGTAACTAGATCT
TGTGGAAAGGACGAAACACCACGTAAACAGAACCACGACGGTTTTGAGACGACGTTACGAATAATGGTCGGCGTCTCGCTCCTCTATGGAAGCAACGGTACTACGTAAACAGAACCACCACGTGGCTTGGCGTAACTAGATCT	TGTGGAAAGGACGAAACACCGCACGCGGGAACGGTACAAGGTTTTGAGACGACGTTCTCCTTCGTAATCAGCGTCTCGCTCCTTAGATTCGTGAGGGGTACTGCACGCGGGAACGGCACAAGTGGCTTGGCGTAACTAGATCT
TGTGGAAAGGACGAAACACCGGGCGACCGTCACAACACTAGTTTTGAGACGACGTTACTAACCGATTATAGCGTCTCGCTCCGTCTTCGTTATTGGCGTACTGGGCGACCGTCACAACACCACGGCTTGGCGTAACTAGATCT	TGTGGAAAGGACGAAACACCGTTCGAGGCTGCAGTGAGCTGTTTTGAGACGACGTTCTGTTCCGACCTAGACGTCTCGCTCCTAAAGAGATGTATCCGTACTGTTCGAGGCTGCAGTCAGCTAGGCTTGGCGTAACTAGATCT
TGTGGAAAGGACGAAACACCAACCTGACGAGCACGTTCCAGTTTTGAGACGACGTTAGACTACTTCAGTAGCGTCTCGCTCCGGTTAGCTGCATATTGTACTAACCTGATGAGCACGTTCCATGGCTTGGCGTAACTAGATCT	TGTGGAAAGGACGAAACACCGGTGCTGAGTCTTTCTCGAAGTTTTGAGACGACGTTCTTATATGCTCACAACGTCTCGCTCCTCGCCTTGGAAACTGGTACTGGTGCTGTGTCTTTCTCGAAGGGCTTGGCGTAACTAGATCT
TGTGGAAAGGACGAAACACCAAGGATGTGGTGTCTGCCCAGTTTTGAGACGACGTTAGAGGACAGAAGAACCGTCTCGCTCCTGGATGTTCAACATCGTACTAAGGATGTGGTGTATGCCCATGGCTTGGCGTAACTAGATCT	TGTGGAAAGGACGAAACACCGATTCAAGTCTCGCAAAGAGGTTTTGAGACGACGTTGAACGAATGTTATTGCGTCTCGCTCCTAGATGATGTCGCAGGTACTGATTCCAGTCTCGCAAAGAGCGGCTTGGCGTAACTAGATCT
TGTGGAAAGGACGAAACACCAACACTTTGCCTGACTGCCAGTTTTGAGACGACGTTAGCAAGGTTAAGACACGTCTCGCTCCTTGATTCAGTGATGCGTACTAACACTTTCCCTGACTGCCATGGCTTGGCGTAACTAGATCT	TGTGGAAAGGACGAAACACCGCCGGTCTCCAGTTCCCCGTGTTTTGAGACGACGTTGACGTTGGACGTGTTCGTCTCGCTCCGACAGGTGACAAACGGTACTGCCGGTCTCCAGTGCCCCGTGGGCTTGGCGTAACTAGATCT
TGTGGAAAGGACGAAACACCGTAGCCACTTACATTGTCCAGTTTTGAGACGACGTTAGCACATTCGCATATCGTCTCGCTCCGATAACCAATTGTCCGTACTGTAGTCACTTACATTGTCCACGGCTTGGCGTAACTAGATCT	TGTGGAAAGGACGAAACACCGCACCACGCTTACGACACCGGTTTTGAGACGACGTTGACTACTTCCTGTCACGTCTCGCTCCGCGTCGATCGATGCCGTACTGCACCACGCTTACGACATCGTGGCTTGGCGTAACTAGATCT
TGTGGAAAGGACGAAACACCGCTGATTGGTCGAGACACTGGTTTTGAGACGACGTTAGGTAGATTACATACCGTCTCGCTCCTCGTTAATTCTTGCAGTACTGCTGATTGGTCGAGACTCTGTGGCTTGGCGTAACTAGATCT	TGTGGAAAGGACGAAACACCGCATCTCTTCCAAGGCAATGGTTTTGAGACGACGTTGAGCCTAGTACAGAACGTCTCGCTCCTCAGGCTACCGTCAAGTACTGCATCTCTTCCAAGACAATGGGGCTTGGCGTAACTAGATCT
TGTGGAAAGGACGAAACACCGCCAACTTCTACAAGGACTCGTTTTGAGACGACGTTAGGTATTGACGATCACGTCTCGCTCCTACCCTTTCAAATCAGTACTTCCAACTTCTACAAGGACTCCGGCTTGGCGTAACTAGATCT	TGTGGAAAGGACGAAACACCGCCGTCGTGGTAAATCCAGGGTTTTGAGACGACGTTGAGGCCTCAACATTGCGTCTCGCTCCGTTTATGTTCCACTAGTACTGCCGTCGTGGTAAATCCCGGTGGCTTGGCGTAACTAGATCT
TGTGGAAAGGACGAAACACCAGCACTGTACACGGCAGCAGGTTTTGAGACGACGTTAGTTAACGAACTCGCCGTCTCGCTCCTGACGTTAAGTTCTGGTACTAGCACTGTACACGGCAGCACTGGCTTGGCGTAACTAGATCT	TGTGGAAAGGACGAAACACCAGCGCCGAATACGAGTAGGGGTTTTGAGACGACGTTGATCTTGACAGTCGGCGTCTCGCTCCTCAATCTTTACATGCGTACTAGCGCCGAATGCGAGTAGGGCGGCTTGGCGTAACTAGATCT
TGTGGAAAGGACGAAACACCAAGGACTAGCTAGCATGCAGGTTTTGAGACGACGTTATATCGGACAGTAGACGTCTCGCTCCGATGCGCCGTAATTCGTACTAAGGACTAGCTAGCATTCAGTGGCTTGGCGTAACTAGATCT	TGTGGAAAGGACGAAACACCATCCTGGGATGGGTGTTTCGGTTTTGAGACGACGTTGCTATGGCTCTGCAACGTCTCGCTCCTGCCCTCCGTAAAGAGTACTATCCCGGGATGGGTGTTTCGGGGCTTGGCGTAACTAGATCT
TGTGGAAAGGACGAAACACCGCAGCAACAGTGCAGAGCCGGTTTTGAGACGACGTTATCCAATGCTTCGTACGTCTCGCTCCGGCGCATGCATGCTCGTACTGCAGCAACAGTGCGGAGCCGTGGCTTGGCGTAACTAGATCT	TGTGGAAAGGACGAAACACCATGTAACTCATCTCAAATAAGTTTTGAGACGACGTTGCTCGTTCGTTGGCGCGTCTCGCTCCGAACCACGCTCAGTTGTACTATGTAACTAATCTCAAATAATGGCTTGGCGTAACTAGATCT
TGTGGAAAGGACGAAACACCGTACACGCCTTCATCTTGCAGTTTTGAGACGACGTTATGGACTTCTAAGAACGTCTCGCTCCTAGCGACCTAAGCCTGTACTGTACACGCTTTCATCTTGCAGGGCTTGGCGTAACTAGATCT	TGTGGAAAGGACGAAACACCGGAAGCTCCAGCTGTCACCGGTTTTGAGACGACGTTGGAAGCTTGGTTGCACGTCTCGCTCCCGATTCGGCCCGACAGTACTGGAAGCCCCAGCTGTCACCGCGGCTTGGCGTAACTAGATCT
TGTGGAAAGGACGAAACACCAGCAATGTGTGACAGGTACAGTTTTGAGACGACGTTATTAAGGCATCACGTCGTCTCGCTCCTTGCGGGCTGCGTACGTACTAGCAATGCGTGACAGGTACAGGGCTTGGCGTAACTAGATCT	TGTGGAAAGGACGAAACACCGTAGACGAACCGGATGTCAGGTTTTGAGACGACGTTGTAAGTAAGGCGCTGCGTCTCGCTCCGGGTGACATCGGAAAGTACTGTAGACGAACCGGATATCAGCGGCTTGGCGTAACTAGATCT
TGTGGAAAGGACGAAACACCGATGGCAGGACCCTGTACGTGTTTTGAGACGACGTTCAACCTTACTCGCCACGTCTCGCTCCGACGTTGTTAATCGTGTACTGTTGGCAGGACCCTGTACGTGGGCTTGGCGTAACTAGATCT	TGTGGAAAGGACGAAACACCACGACCTCATCAAGCGAGCGGTTTTGAGACGACGTTGTAGACTTCCTGCTGCGTCTCGCTCCGAGTCAAGGCTAGGAGTACTACGACCTCATCGAGCGAGCGAGGCTTGGCGTAACTAGATCT
TGTGGAAAGGACGAAACACCAAGGTAGAGCATCATCACGGGTTTTGAGACGACGTTCAGTACATCTCACCACGTCTCGCTCCTATCACTCTACATACGTACTAAGGTAGAGTATCATCACGGTGGCTTGGCGTAACTAGATCT	TGTGGAAAGGACGAAACACCACTCCTGGGACCTCCTCGCGGTTTTGAGACGACGTTGTCGATACTGCTATCCGTCTCGCTCCTTCACGCCGACCTACGTACTACTCCTGGGACCCCCTCGCGGGGCTTGGCGTAACTAGATCT
TGTGGAAAGGACGAAACACCAGCACCTGAACGCCAAGGCTGTTTTGAGACGACGTTCAGTGCATCTTGTGCCGTCTCGCTCCTTAAGTCCACAAGAAGTACTAACACCTGAACGCCAAGGCTGGGCTTGGCGTAACTAGATCT	TGTGGAAAGGACGAAACACCACAACCTCAATGTTCATTAGGTTTTGAGACGACGTTGTCGGTTCCGATAATCGTCTCGCTCCTCTGATAGGTGCGAAGTACTACAACCTGAATGTTCATTAGGGGCTTGGCGTAACTAGATCT
TGTGGAAAGGACGAAACACCGCCTCATTAGACTTCGCCAGGTTTTGAGACGACGTTCCAGGTCCTATGTGTCGTCTCGCTCCGGGAAGGACATCGCGGTACTGACTCATTAGACTTCGCCAGTGGCTTGGCGTAACTAGATCT	TGTGGAAAGGACGAAACACCGTGTTTCAGAGGCGCCAGGAGTTTTGAGACGACGTTGTTCTCGTGTTCAACCGTCTCGCTCCGCAGGTTCCTCGTCTGTACTGTGTCTCAGAGGCGCCAGGATGGCTTGGCGTAACTAGATCT
TGTGGAAAGGACGAAACACCAGAGGAAGGAGACTGCCTGGGTTTTGAGACGACGTTCCTAAGTGACTCCATCGTCTCGCTCCTCTTCCTTACATGTCGTACTAGAGGAAGGAGGCTGCCTGGCGGCTTGGCGTAACTAGATCT	TGTGGAAAGGACGAAACACCGCCTCCCTCATGTCTTGATCGTTTTGAGACGACTAACAAGACATCTGACCTCGTCTCGCTCCGACATAAAGTGCGGGGTACTGCCTCCCTCATGTCTTGATAAGGCTTGGCGTAACTAGATCT
TGTGGAAAGGACGAAACACCGAAACACAACTTCTTTGTCAGTTTTGAGACGACGTTCCTCGGATGCAGTTACGTCTCGCTCCGTGAATTTACGCTGTGTACTGAAACACAACTTGTTTGTCAGGGCTTGGCGTAACTAGATCT	TGTGGAAAGGACGAAACACCACGCCAAAGAAGATGAGTCAGTTTTGAGACGACTAACACGGAGTGCTTGTGCGTCTCGCTCCTCCGTCATGGTGAACGTACTACGCCAAATAAGATGAGTCAAGGCTTGGCGTAACTAGATCT
TGTGGAAAGGACGAAACACCGGAACAGAGGACGGCCGTCGGTTTTGAGACGACGTTCGAAGTTGACCACTTCGTCTCGCTCCGTATTGAAGTTCGCTGTACTGGGACAGAGGACGGCCGTCGCGGCTTGGCGTAACTAGATCT	TGTGGAAAGGACGAAACACCATCAGCTCTCCACTGATGCCGTTTTGAGACGACTAACAGGCTCTCGATGATCGTCTCGCTCCGATGAGGCCAACACCGTACTATCAGCACTCCACTGATGCCTGGCTTGGCGTAACTAGATCT
TGTGGAAAGGACGAAACACCATGGATATTGGTCTCCTTGCGTTTTGAGACGACGTTCGACATCTCGACTCCCGTCTCGCTCCTTTCTTCAGCCCTATGTACTATGGATATTGGTCTCCTTGTAGGCTTGGCGTAACTAGATCT	TGTGGAAAGGACGAAACACCACAGCATCAGCACAGACACGGTTTTGAGACGACTAACATACTGATGTCCAACGTCTCGCTCCTCAGAACCGCTATGCGTACTACAGCATCCGCACAGACACGTGGCTTGGCGTAACTAGATCT
TGTGGAAAGGACGAAACACCACCTTAACATCTCCAATACCGTTTTGAGACGACGTTCGACTCAATCGGACTCGTCTCGCTCCTATGGACATGACAGCGTACTACATTAACATCTCCAATACCAGGCTTGGCGTAACTAGATCT	TGTGGAAAGGACGAAACACCAGCTACTATGGAACAATAGGGTTTTGAGACGACTAACCATCCGTACTGGATCGTCTCGCTCCGTATGCACCGGCCACGTACTAGCTACTATGGAACAATCGGTGGCTTGGCGTAACTAGATCT
TGTGGAAAGGACGAAACACCGGGTAGCGCTCCCGGGTCAGGTTTTGAGACGACGTTCGGTGAATAGAATCCCGTCTCGCTCCTCACGCCTGGGAGCTGTACTGGGTAGCGGTCCCGGGTCAGCGGCTTGGCGTAACTAGATCT	TGTGGAAAGGACGAAACACCATCACCAGCTTTGTAGACAGGTTTTGAGACGACTAACCTGCATATGGAATGCGTCTCGCTCCGGATGTAGTCGCTAAGTACTATCACCAGCTTTGTAGACTGGGGCTTGGCGTAACTAGATCT
TGTGGAAAGGACGAAACACCAGATACAACTGCTTATTGTGGTTTTGAGACGACGTTCTAACAACGACTTGTCGTCTCGCTCCGAACTGTGCGATTCCGTACTAGATACAACTACTTATTGTGGGGCTTGGCGTAACTAGATCT	TGTGGAAAGGACGAAACACCGCGCTTTCACTGGACCGCGCGTTTTGAGACGACTAACGAGATCGTTCTGTCCGTCTCGCTCCCGATACGCCCTGCTTGTACTGGGCTTTCACTGGACCGCGCCGGCTTGGCGTAACTAGATCT
TGTGGAAAGGACGAAACACCGAACCACCAGTGCTTCGTGGGTTTTGAGACGACGTTCTTAACGGAGAGAACCGTCTCGCTCCGGATAGTAAGGGCCAGTACTGAACCACCCGTGCTTCGTGGAGGCTTGGCGTAACTAGATCT	TGTGGAAAGGACGAAACACCGATCCCAAAGGACAGAAGCAGTTTTGAGACGACTAACGAGATGCATAACCACGTCTCGCTCCTGCTTCGTGAAACGCGTACTGATCCAAAAGGACAGAAGCATGGCTTGGCGTAACTAGATCT
TGTGGAAAGGACGAAACACCGAACACAATGATCACGCTGGGTTTTGAGACGACGTTCTTGACGACGCAATCCGTCTCGCTCCGCCACGTGGGAATTGGTACTGAACACAATGATCACGCTGTTGGCTTGGCGTAACTAGATCT	TGTGGAAAGGACGAAACACCGTGGAGCTGGGACATCGAGGGTTTTGAGACGACTAACGATACTTGTTGGTGCGTCTCGCTCCGCAGCGCAGTCCCATGTACTGTGGAGCTGGGACAACGAGGTGGCTTGGCGTAACTAGATCT
TGTGGAAAGGACGAAACACCACAACTACTTGACACCATCGGTTTTGAGACGACGTTGAGAGCGTAATTACTCGTCTCGCTCCGGTTGCGGCGTGTTCGTACTTCAACTACTTGACACCATCGAGGCTTGGCGTAACTAGATCT	TGTGGAAAGGACGAAACACCATCTGTCTGTAAATCCTCTGGTTTTGAGACGACTAACGATCCAGTCACACTCGTCTCGCTCCGAACAATAGTTTGTGGTACTCTCTGTCTGTAAATCCTCTGGGGCTTGGCGTAACTAGATCT
TGTGGAAAGGACGAAACACCGCTGAAACAGATGAACACACGTTTTGAGACGACGTTGAGATCTTAATGCCGCGTCTCGCTCCTACGTGTCAACACCGGTACTGTTGAAACAGATGAACACACGGGCTTGGCGTAACTAGATCT	TGTGGAAAGGACGAAACACCATCTGTCTGTAAATCCTCTGGTTTTGAGACGACTAACGGACGTTCGTTGATCGTCTCGCTCCGCTTGCTTCGTGGTCGTACTATCTGCCTGTAAATCCTCTGGGGCTTGGCGTAACTAGATCT
TGTGGAAAGGACGAAACACCATCAGCACCATTCTGGGGTAGTTTTGAGACGACGTTGATTATCGATTCCATCGTCTCGCTCCGACAACCTTGGGTCTGTACTATCATCACCATTCTGGGGTACGGCTTGGCGTAACTAGATCT	TGTGGAAAGGACGAAACACCAGCCTACAGAACATGGAGGAGTTTTGAGACGACTAACTACTAAGGATGATCCGTCTCGCTCCGGTTGTAACCGCGCCGTACTAGCCCACAGAACATGGAGGAAGGCTTGGCGTAACTAGATCT
TGTGGAAAGGACGAAACACCGGGGGCACAGAAGGCTCCACGTTTTGAGACGACGTTGCGAATACTATCCTCCGTCTCGCTCCGAGTCCGCGTCAGTCGTACTGGTGGCACAGAAGGCTCCACCGGCTTGGCGTAACTAGATCT	TGTGGAAAGGACGAAACACCGTGGTTCCGAGAACCCCCAGGTTTTGAGACGACTAACTAGTTGATTACGGTCGTCTCGCTCCCTTCAAACTTGTTCAGTACTGTGGTCCCGAGAACCCCCAGCGGCTTGGCGTAACTAGATCT
TGTGGAAAGGACGAAACACCACAGAGTAGTCGTCACAGTAGTTTTGAGACGACGTTGCGCTGCGATATCGGCGTCTCGCTCCTTCAGGCACCTCCCAGTACTACAGAGCAGTCGTCACAGTAAGGCTTGGCGTAACTAGATCT	TGTGGAAAGGACGAAACACCAGGCTTCCCTATTGAGCTCGGTTTTGAGACGACTAACTATCGTGAGTGCACCGTCTCGCTCCGTTTCGGCAATACTAGTACTAGGCTTCCCTATTGGGCTCGTGGCTTGGCGTAACTAGATCT
TGTGGAAAGGACGAAACACCAAGGCATTGGACACACGACTGTTTTGAGACGACGTTGGAGTTATCGTAATACGTCTCGCTCCTCGCATACTGGAGGGGTACTAAGGCATTGGACAGACGACTGGGCTTGGCGTAACTAGATCT	TGTGGAAAGGACGAAACACCGCAGCCCACACGCGACAAAGGTTTTGAGACGACTAACTCCTTATCCGAACACGTCTCGCTCCGAATGTTACAGTGATGTACTCCAGCCCACACGCGACAAAGCGGCTTGGCGTAACTAGATCT
TGTGGAAAGGACGAAACACCACACAAGACAAGGACAGGATGTTTTGAGACGACGTTGGATGAGAGTGGTCTCGTCTCGCTCCTTATCATGTCCACATGTACTACACAAGACAAGGACAGGGTGGGCTTGGCGTAACTAGATCT	TGTGGAAAGGACGAAACACCACCTCTCTGCCTTATCCGACGTTTTGAGACGACTAACTCGATAACTCCGAACGTCTCGCTCCTCCGAAATAATGCTCGTACTAGCTCTCTGCCTTATCCGACTGGCTTGGCGTAACTAGATCT
TGTGGAAAGGACGAAACACCGAATAACGAAGTGTATGCTGGTTTTGAGACGACGTTGGCATGGTCACTTACCGTCTCGCTCCGGATGAGTCCGCTCCGTACTGAGTAACGAAGTGTATGCTGCGGCTTGGCGTAACTAGATCT	TGTGGAAAGGACGAAACACCAGCACCACGTTGACTCGCAGGTTTTGAGACGACTAACTGAGGAATGAAGAGCGTCTCGCTCCTCTGGCCCGCGATTTGTACTAGCACCACGTTGACTTGCAGCGGCTTGGCGTAACTAGATCT
TGTGGAAAGGACGAAACACCATTGGGCATAAGCCACTCCAGTTTTGAGACGACGTTGGCGCGAGTGATGGACGTCTCGCTCCCTCGATTCTTCTTGTGTACTATTGGGCATAAACCACTCCAGGGCTTGGCGTAACTAGATCT	TGTGGAAAGGACGAAACACCATTCATTGCATGTCCCACATGTTTTGAGACGACTAACTGGTGTACTTGACTCGTCTCGCTCCTGCCTAATCGGCGCGGTACTTTTCATTGCATGTCCCACATTGGCTTGGCGTAACTAGATCT
TGTGGAAAGGACGAAACACCGTCTTCTAAAGTCATCATGTGTTTTGAGACGACGTTGGTATATCCGACGATCGTCTCGCTCCCTTATGTTGCGAGGCGTACTGGCTTCTAAAGTCATCATGTAGGCTTGGCGTAACTAGATCT	TGTGGAAAGGACGAAACACCGGGACTCAAGATTGGAGACAGTTTTGAGACGACTAACTGTCATGTTCAGTGCGTCTCGCTCCGACTAATAGCTCCATGTACTGGGACTCAAGACTGGAGACACGGCTTGGCGTAACTAGATCT
TGTGGAAAGGACGAAACACCGGCCACATCTCGCTACATCGGTTTTGAGACGACGTTGGTGGTAATGTCATGCGTCTCGCTCCTACTTTGGGCGTTTCGTACTGGCCACATCTCGTTACATCGAGGCTTGGCGTAACTAGATCT	TGTGGAAAGGACGAAACACCGGTCGGGCCCATACAGCCAGGTTTTGAGACGACTAACTTACACCTCAAGGACGTCTCGCTCCTTGTCGATCAGATTGGTACTGGTCGGGCCCCTACAGCCAGAGGCTTGGCGTAACTAGATCT
TGTGGAAAGGACGAAACACCGTGGGCACATCGACGTCGCTGTTTTGAGACGACGTTGGTTAACTATAGCTCCGTCTCGCTCCGCTAATCTACATGTGGTACTGAGGGCACATCGACGTCGCTAGGCTTGGCGTAACTAGATCT	TGTGGAAAGGACGAAACACCGCAGGCTCAGAGAAGAGTCAGTTTTGAGACGACTAAGAACCATCAACGTGGCGTCTCGCTCCCTAGCGTTAACTGTAGTACTGCAGGCTCAGAGAGGAGTCAGGGCTTGGCGTAACTAGATCT
TGTGGAAAGGACGAAACACCAGTCACAAGTACATGAGGGCGTTTTGAGACGACGTTGGTTAGATACTAGCGCGTCTCGCTCCTTGTCTCTGGCGGAAGTACTAGTCACATGTACATGAGGGCTGGCTTGGCGTAACTAGATCT	TGTGGAAAGGACGAAACACCGGTGATTCTGAATTGCTGTGGTTTTGAGACGACTAAGAACTAAGTCTCGTTCGTCTCGCTCCCGCGACAACAGATGCGTACTGGTGATTCTGAATTGCTGTTAGGCTTGGCGTAACTAGATCT
TGTGGAAAGGACGAAACACCGCACACAAGCTCGTGTCTGTGTTTTGAGACGACGTTGTAATGAGCTGCTTACGTCTCGCTCCTACAAAGATCGTCGGGTACTGCACACAAGCTCCTGTCTGTGGGCTTGGCGTAACTAGATCT	TGTGGAAAGGACGAAACACCACTTACAAAGATCCATAATGGTTTTGAGACGACTAAGAATTCGGCAGAGAGCGTCTCGCTCCGTACCCACGGGACAAGTACTACTTACAAAGATGCATAATGTGGCTTGGCGTAACTAGATCT
TGTGGAAAGGACGAAACACCGCTGACGGGGAAGCACCAGAGTTTTGAGACGACGTTGTACTAATGATACTGCGTCTCGCTCCTACTAATCGTAGTCGGTACTGCTGACGGGGAACCACCAGATGGCTTGGCGTAACTAGATCT	TGTGGAAAGGACGAAACACCAACGTTCCTGAAGATAGTCTGTTTTGAGACGACTAAGACAGGATGCCTCAACGTCTCGCTCCGTGCTGATGCATTATGTACTAACGTTCCTGAAGGTAGTCTGGGCTTGGCGTAACTAGATCT
TGTGGAAAGGACGAAACACCACTACACCATTATTATGAGCGTTTTGAGACGACGTTGTCATGAGCCTATCTCGTCTCGCTCCTATGTGTCCGGCCAAGTACTACTACACCCTTATTATGAGCAGGCTTGGCGTAACTAGATCT	TGTGGAAAGGACGAAACACCGTTCTCAAATGGAAGACCATGTTTTGAGACGACTAAGACTGGTAAGGTCACCGTCTCGCTCCTCGAAGTCTTGCTTCGTACTGTTCTCAAATGGAAGATCATGGGCTTGGCGTAACTAGATCT
TGTGGAAAGGACGAAACACCACTGTCACTAACCTACTGGTGTTTTGAGACGACGTTGTTACGATTGATGATCGTCTCGCTCCGAACAGAGGTAGATTGTACTACTGTCACTAACCTACTGGGGGGCTTGGCGTAACTAGATCT	TGTGGAAAGGACGAAACACCGCGCTCTCGACACTATGCGAGTTTTGAGACGACTAAGAGGCATCTTAATGTCGTCTCGCTCCGGGACGCCTCTTACGGTACTGCGCTCTCGACACTATGCGTAGGCTTGGCGTAACTAGATCT
TGTGGAAAGGACGAAACACCGAAGATATCAGTCTTCACTTGTTTTGAGACGACTAACAATACCAAGCACGCCGTCTCGCTCCGCCCGCAGCACTCAAGTACTGAAGATATCAGTCGTCACTTCGGCTTGGCGTAACTAGATCT	TGTGGAAAGGACGAAACACCGCAGACAGATGTTACCCACCGTTTTGAGACGACTAAGATGTGCAGACATACCGTCTCGCTCCGGCGTTTCACCGGCAGTACTGCAGACAGATGCTACCCACCAGGCTTGGCGTAACTAGATCT
TGTGGAAAGGACGAAACACCAAGAGAATGATCCATACCACGTTTTGAGACGACTAACACCAACATCTATGCCGTCTCGCTCCTATAGCATGAGTAGTGTACTAAGAGAATGATCCTTACCACAGGCTTGGCGTAACTAGATCT	TGTGGAAAGGACGAAACACCAGTCGTAGCCCTCCTTACGCGTTTTGAGACGACTAAGCCACTGTTAATGTGCGTCTCGCTCCTTCAGAACTGACTGTGTACTGGTCGTAGCCCTCCTTACGCAGGCTTGGCGTAACTAGATCT
TGTGGAAAGGACGAAACACCGCGACCCATCGGCCTGACGTGTTTTGAGACGACTAACACCAAGAAGAGCGGCGTCTCGCTCCCGCAGGATCTCTGTAGTACTGCGGCCCATCGGCCTGACGTGGGCTTGGCGTAACTAGATCT	TGTGGAAAGGACGAAACACCACTTCGCTCATCATACAGAAGTTTTGAGACGACTAAGCGATGCATGTCCATCGTCTCGCTCCTAATGTCCGGACAGAGTACTACTTCGCTCATCAGACAGAATGGCTTGGCGTAACTAGATCT
TGTGGAAAGGACGAAACACCAGGCAACCAGACGGACGTGGGTTTTGAGACGACTAACACGACAATTACGCACGTCTCGCTCCTTGGTACCAGTCACGGTACTAGGAAACCAGACGGACGTGGCGGCTTGGCGTAACTAGATCT	TGTGGAAAGGACGAAACACCGTCAGGTCCGACATGCGCAGGTTTTGAGACGACTAAGCGCCGGCCTACATTCGTCTCGCTCCCGCGGTCCTTCATCAGTACTGTCAGGTCCGACATGCGGAGGGGCTTGGCGTAACTAGATCT
TGTGGAAAGGACGAAACACCGCTCATATTACAGTGTGCACGTTTTGAGACGACTAACACGCACCACATAGTCGTCTCGCTCCGAGCATGGTACAGAGGTACTGCTCAAATTACAGTGTGCACAGGCTTGGCGTAACTAGATCT	TGTGGAAAGGACGAAACACCGACAGACCCTATGGTTCATGGTTTTGAGACGACTAAGCGGACTACATTACGCGTCTCGCTCCGAAGCCTATTCTGATGTACTGACAGACCCTATGGTTCGTGAGGCTTGGCGTAACTAGATCT
TGTGGAAAGGACGAAACACCGTAGCTATAAACCACCACATGTTTTGAGACGACTAACAGATCTAAGTGCTTCGTCTCGCTCCGATAAGGTGCGCCGTGTACTGTAGGTATAAACCACCACATTGGCTTGGCGTAACTAGATCT	TGTGGAAAGGACGAAACACCGCTTATCAGTTCTAACAAGGGTTTTGAGACGACTAAGCGTATTACGACTGACGTCTCGCTCCGACCGTGCAATTGTCGTACTGCTTATCAGTTCTAACAACGAGGCTTGGCGTAACTAGATCT
TGTGGAAAGGACGAAACACCGCTGTAACACCATCGTGCGGGTTTTGAGACGACTAACAGTCACAACTTCTGCGTCTCGCTCCGTAGTCAACACGCTCGTACTGCTGTAACACCATCTTGCGGCGGCTTGGCGTAACTAGATCT	TGTGGAAAGGACGAAACACCGCTCCCCCTGACAGACCGCGGTTTTGAGACGACTAAGCTACGTCCGATACACGTCTCGCTCCTAGGCGAAGTAGACGGTACTCCTCCCCCTGACAGACCGCGAGGCTTGGCGTAACTAGATCT
TGTGGAAAGGACGAAACACCAGTAGCAGAACCAGGCCACGGTTTTGAGACGACTAACATATTATCTCCGAGCGTCTCGCTCCTGTTCGCCGCTGTACGTACTAGTAGCATAACCAGGCCACGCGGCTTGGCGTAACTAGATCT	TGTGGAAAGGACGAAACACCATACTGAGGCTACCCTACCGGTTTTGAGACGACTAAGCTAGATAGGTAGAACGTCTCGCTCCTTCGCAATGGAGCGGGTACTATACTGGGGCTACCCTACCGAGGCTTGGCGTAACTAGATCT
TGTGGAAAGGACGAAACACCGTAGCCACTTACATTGTCCAGTTTTGAGACGACTAACATCACTCGATGATGCGTCTCGCTCCGCGATTAATTACGTCGTACTGTAGCCACTGACATTGTCCACGGCTTGGCGTAACTAGATCT	TGTGGAAAGGACGAAACACCGCCACCAGGAAGGTGAACACGTTTTGAGACGACTAAGCTCACCTATGTGTCCGTCTCGCTCCTAGCGCCAAGTTCTGGTACTGTCACCAGGAAGGTGAACACGGGCTTGGCGTAACTAGATCT
TGTGGAAAGGACGAAACACCGCGTCGTATTGGCTTCCGCTGTTTTGAGACGACTAACATCGAATGTAGATGCGTCTCGCTCCCGCATTAAACCAGAGGTACTGCGTCGTATTGGCTTCTGCTGGGCTTGGCGTAACTAGATCT	TGTGGAAAGGACGAAACACCGCTGCATAGAACCGTGCATGGTTTTGAGACGACTAAGCTCTTAGTGTATACCGTCTCGCTCCTAGGGATGGATACAAGTACTTCTGCATAGAACCGTGCATGGGGCTTGGCGTAACTAGATCT
TGTGGAAAGGACGAAACACCGATACCTGGAGGAAGAGGGCGTTTTGAGACGACTAACATCTTAGCACGTGGCGTCTCGCTCCTGCCCTAGTTCGTGCGTACTGATACCTGGAGTAAGAGGGCAGGCTTGGCGTAACTAGATCT	TGTGGAAAGGACGAAACACCACAGACCCACAGCAAGGCGGGTTTTGAGACGACTAAGGATATTAGTGGTTCCGTCTCGCTCCGAGGTGATTACCCTCGTACTACATACCCACAGCAAGGCGGTGGCTTGGCGTAACTAGATCT
TGTGGAAAGGACGAAACACCAGACACTCAGGAACAAGATGGTTTTGAGACGACTAACATTAGCGAACACTGCGTCTCGCTCCTTGAACTCTGGGTTAGTACTAGGCACTCAGGAACAAGATGGGGCTTGGCGTAACTAGATCT	TGTGGAAAGGACGAAACACCGTGCACCGGTTGCTCCGCAAGTTTTGAGACGACTAAGGATTCAACTTAAGCCGTCTCGCTCCGAGCAACTCCCGCTGGTACTGCGCACCGGTTGCTCCGCAAGGGCTTGGCGTAACTAGATCT
TGTGGAAAGGACGAAACACCGAATGACATTCATGTCCCCGGTTTTGAGACGACTAACCATGTATACGAATCCGTCTCGCTCCGGATGCACCTCTGCGGTACTGAATGACATTCAAGTCCCCGTGGCTTGGCGTAACTAGATCT	TGTGGAAAGGACGAAACACCAAGCCGAGAATCCTGCTCATGTTTTGAGACGACTAAGGCTAATACGGTGATCGTCTCGCTCCTAACCTTGCACATCCGTACTAAGCCCAGAATCCTGCTCATGGGCTTGGCGTAACTAGATCT
TGTGGAAAGGACGAAACACCATTGGGCATAAGCCACTCCAGTTTTGAGACGACTAACCGTGGTGAGCACAACGTCTCGCTCCCGAGGGCTTACTAGGGTACTATTGGGCATAAGCCACTTCAGGGCTTGGCGTAACTAGATCT	TGTGGAAAGGACGAAACACCGGGCTTCAGCAGGAACAGCTGTTTTGAGACGACTAAGTGGTCCGGTGAGATCGTCTCGCTCCGACTCGTTAAGATAAGTACTGGGCTTCAGCAGGAACAGTTGGGCTTGGCGTAACTAGATCT
TGTGGAAAGGACGAAACACCGGTTACCCACACGCCACATGGTTTTGAGACGACTAACCTGTCTCTACGAGTCGTCTCGCTCCTAGCCCAACCCGATAGTACTGGGTACCCACACGCCACATGAGGCTTGGCGTAACTAGATCT	TGTGGAAAGGACGAAACACCAGAGATCCTGGATACCAAGAGTTTTGAGACGACTAATAAGAGCGAGAATCTCGTCTCGCTCCGCGCGTGCATATACTGTACTAGAGATCCTGGATGCCAAGACGGCTTGGCGTAACTAGATCT
TGTGGAAAGGACGAAACACCGACAGTGAGCAGGAAGGAGTGTTTTGAGACGACTAACGACAGTGAGATAAGCGTCTCGCTCCTGCAGAGGAAGCGCGGTACTTACAGTGAGCAGGAAGGAGTGGGCTTGGCGTAACTAGATCT	TGTGGAAAGGACGAAACACCGTTCCGGAAGCCCTTAAGCAGTTTTGAGACGACTAATAAGAGGATACTACCCGTCTCGCTCCTGTGGGCCGAAACACGTACTGTTCCTGAAGCCCTTAAGCACGGCTTGGCGTAACTAGATCT
TGTGGAAAGGACGAAACACCGAACAGCATTGACCTCAGAGGTTTTGAGACGACTAACGAGCGTACGTAGCTCGTCTCGCTCCTCAGCCGACCAGCTGGTACTTAACAGCATTGACCTCAGAGAGGCTTGGCGTAACTAGATCT	TGTGGAAAGGACGAAACACCATGGTTCCCCCAGCCCACAGGTTTTGAGACGACTAATACACCAACTCTGAACGTCTCGCTCCGATGGTTTCTTTGCCGTACTATGGTTCCCCCAGACCACAGTGGCTTGGCGTAACTAGATCT
TGTGGAAAGGACGAAACACCGGCGCAGGGGACTACGGGAAGTTTTGAGACGACTAACGCGACTAGGAGCAGCGTCTCGCTCCGGTAAGCACAGATGGGTACTGGCGCAGTGGACTACGGGAACGGCTTGGCGTAACTAGATCT	TGTGGAAAGGACGAAACACCAAGATCCCACCACTGCAAGCGTTTTGAGACGACTAATACCTTACCGTCAAGCGTCTCGCTCCTATTCAACTAACGCGGTACTAAGATCCCACCCCTGCAAGCAGGCTTGGCGTAACTAGATCT
TGTGGAAAGGACGAAACACCACTAGCAGTGTCCTTCTACGGTTTTGAGACGACTAACGGAAGTCTAGTCAACGTCTCGCTCCTTGTAAGAGTAGTGTGTACTCCTAGCAGTGTCCTTCTACGGGGCTTGGCGTAACTAGATCT	TGTGGAAAGGACGAAACACCAACCGAAATCACCTGTTGCAGTTTTGAGACGACTAATAGACACAAGCTGCGCGTCTCGCTCCTCTTTAAACACGCTTGTACTAATCGAAATCACCTGTTGCATGGCTTGGCGTAACTAGATCT
TGTGGAAAGGACGAAACACCGCGATATGGTTCATGGCTTGGTTTTGAGACGACTAACGGTAACTAGTTAGCCGTCTCGCTCCGGGACCTGAGCTTCCGTACTGCGAGATGGTTCATGGCTTGGGGCTTGGCGTAACTAGATCT	TGTGGAAAGGACGAAACACCGGAGAGCCGGGCACACTGCGGTTTTGAGACGACTAATAGATCGTACAGTCTCGTCTCGCTCCGCGCTAAATCAGGATGTACTGGAGAGCTGGGCACACTGCGTGGCTTGGCGTAACTAGATCT
TGTGGAAAGGACGAAACACCATTCACATACTCACTGTCTGGTTTTGAGACGACTAACGTAATGGTACCACTCGTCTCGCTCCGCATTTCCCTCTATTGTACTATTAACATACTCACTGTCTGTGGCTTGGCGTAACTAGATCT	TGTGGAAAGGACGAAACACCGCGCTTTCACTGGACCGCGCGTTTTGAGACGACTAATATAGAGTCTGAGCTCGTCTCGCTCCCTGCGATGATCTTAAGTACTGCGCTTTCACTGGTCCGCGCCGGCTTGGCGTAACTAGATCT
TGTGGAAAGGACGAAACACCGATACTTGGCCAAAGGACGTGTTTTGAGACGACTAACGTTGTTGATAGCAGCGTCTCGCTCCTTGAGTTGACCACTAGTACTGATACTTGGCTAAAGGACGTGGGCTTGGCGTAACTAGATCT	TGTGGAAAGGACGAAACACCAGCATCATACACCTGACCTGGTTTTGAGACGACTAATATAGCACCACAGAACGTCTCGCTCCGGACTGTGATACAGTGTACTAGCCTCATACACCTGACCTGGGGCTTGGCGTAACTAGATCT
TGTGGAAAGGACGAAACACCGCCCTAGGACTTACTTGTGCGTTTTGAGACGACTAACTACTCTTGCTATTGCGTCTCGCTCCGTTTGACGATCGTCGGTACTGCCCTAGGACTTACTCGTGCAGGCTTGGCGTAACTAGATCT	TGTGGAAAGGACGAAACACCACAGTGTCCCGAGGGCATTGGTTTTGAGACGACTAATATCTGACGTCGAGGCGTCTCGCTCCGCCGACCGAGAGAGAGTACTACAGTCTCCCGAGGGCATTGTGGCTTGGCGTAACTAGATCT
TGTGGAAAGGACGAAACACCGATATTGTCGCTCTGCGTGGGTTTTGAGACGACTAACTCTGATGTTCGAATCGTCTCGCTCCTTGTGTAGACCGAGAGTACTGATATTGTCACTCTGCGTGGAGGCTTGGCGTAACTAGATCT	TGTGGAAAGGACGAAACACCAGTACCTTTGCCCTCAGGCGGTTTTGAGACGACTAATCAGAAGCTCAGGAACGTCTCGCTCCTCAGTAAAGGCATATGTACTAGTACCTTTGCCCTCACGCGAGGCTTGGCGTAACTAGATCT
TGTGGAAAGGACGAAACACCAGTATGCTACCACCCTTCTGGTTTTGAGACGACTAACTGACGCTATTGTCACGTCTCGCTCCTGCAAAGGTACGGGAGTACTAGCATGCTACCACCCTTCTGTGGCTTGGCGTAACTAGATCT	TGTGGAAAGGACGAAACACCGCTGACCACACCAACCTACGGTTTTGAGACGACTAATCGGTTGTTATACGTCGTCTCGCTCCGCCCAGGCGCCTAATGTACTGGTGACCACACCAACCTACGGGGCTTGGCGTAACTAGATCT
TGTGGAAAGGACGAAACACCAGGTTCATGTAGTCCGGCGTGTTTTGAGACGACTAACTGTGACTGTAGTACCGTCTCGCTCCGAATCTTTCCCGAAAGTACTAGGTTCATGTAGTCCGTCGTCGGCTTGGCGTAACTAGATCT	TGTGGAAAGGACGAAACACCGCGGAACCAATCCTACCGGGGTTTTGAGACGACTAATCTAGACTTAGCATGCGTCTCGCTCCGCATGTTTGAGCCTGGTACTGCGGCACCAATCCTACCGGGCGGCTTGGCGTAACTAGATCT
TGTGGAAAGGACGAAACACCACTTGTATTCCAGTTGACCCGTTTTGAGACGACTAACTTCACTGCATTAGACGTCTCGCTCCGAACATTACGATGATGTACTACTTGTATTCCCGTTGACCCAGGCTTGGCGTAACTAGATCT	TGTGGAAAGGACGAAACACCACTCACAGTAGCGCCAGTGGGTTTTGAGACGACTAATCTTACGTGCCTTGCCGTCTCGCTCCTGACCTAATAGTTCGGTACTTCTCACAGTAGCGCCAGTGGTGGCTTGGCGTAACTAGATCT
TGTGGAAAGGACGAAACACCGATGGCTAAATACCTATCGTGTTTTGAGACGACTAAGAACGTCATAACGTCCGTCTCGCTCCCGATTCAATTCAACGGTACTGATGTCTAAATACCTATCGTAGGCTTGGCGTAACTAGATCT	TGTGGAAAGGACGAAACACCGTTCCCATTGAACAGACACAGTTTTGAGACGACTAATGAGGATAGTCCTAACGTCTCGCTCCTCGTGTCTTGCCAGCGTACTGTTCCCAATGAACAGACACAAGGCTTGGCGTAACTAGATCT
TGTGGAAAGGACGAAACACCGCTGGATTGTCCAAGCCCTGGTTTTGAGACGACTAAGAACGTGCGTCCAGACGTCTCGCTCCGGGATTTACCTTGGCGTACTCCTGGATTGTCCAAGCCCTGAGGCTTGGCGTAACTAGATCT	TGTGGAAAGGACGAAACACCAGTATGCCACTGCCTGAGCGGTTTTGAGACGACTAATGATGCGAGGTACTACGTCTCGCTCCGAAACGTCGCGAGAAGTACTAGTATGCCACTGCCTGACCGTGGCTTGGCGTAACTAGATCT
TGTGGAAAGGACGAAACACCAGTGTACCAGATCGAATCACGTTTTGAGACGACTAAGAAGTAGATTCACCGCGTCTCGCTCCGTAAGTTCTTCACTTGTACTAGTATACCAGATCGAATCACAGGCTTGGCGTAACTAGATCT	TGTGGAAAGGACGAAACACCAGATCATTAAATACTCCTCTGTTTTGAGACGACTAATGCACTAACCAATCTCGTCTCGCTCCTCTCAACGACTCGTTGTACTAGATCAGTAAATACTCCTCTCGGCTTGGCGTAACTAGATCT
TGTGGAAAGGACGAAACACCGTGCACTACACGTCTGCCAAGTTTTGAGACGACTAAGATCGCCTTCTCATCCGTCTCGCTCCTCCAGTAGTAACTTGGTACTGTGCACTACTCGTCTGCCAACGGCTTGGCGTAACTAGATCT	TGTGGAAAGGACGAAACACCAATTACTACAGGAATTGTGAGTTTTGAGACGACTAATGCGACTTGACGACACGTCTCGCTCCTCAAATGCATCTGGTGTACTAATTACTGCAGGAATTGTGATGGCTTGGCGTAACTAGATCT
TGTGGAAAGGACGAAACACCAGACACGTCGCCGATGTGCGGTTTTGAGACGACTAAGATTCGCATCAACGTCGTCTCGCTCCTGGTGGACCCAAACGGTACTAGCCACGTCGCCGATGTGCGAGGCTTGGCGTAACTAGATCT	TGTGGAAAGGACGAAACACCAAGCTGGACCCCCATCGGAGGTTTTGAGACGACTAATGGTCCGAATGCGTCCGTCTCGCTCCTCTTTGGCTTTCTGTGTACTAAGCTGGACCCCCATCGGAAGGGCTTGGCGTAACTAGATCT
TGTGGAAAGGACGAAACACCATGGAGCGAAGTCGCTTCGAGTTTTGAGACGACTAAGCATACCGGCTACATCGTCTCGCTCCTGTGCAGAAGTTAATGTACTATGGAGCGTAGTCGCTTCGAAGGCTTGGCGTAACTAGATCT	TGTGGAAAGGACGAAACACCATAAGATCGACATTTAAACCGTTTTGAGACGACTAATGTCAAGATCATAGGCGTCTCGCTCCGCTCCATCCATGTGCGTACTATCAGATCGACATTTAAACCAGGCTTGGCGTAACTAGATCT
TGTGGAAAGGACGAAACACCACTAGTCTCATCAAGTGTCAGTTTTGAGACGACTAAGCGACTCTGTGTATACGTCTCGCTCCTTTAGCACTGCTAGAGTACTACTAGTCTCATCAAGTCTCATGGCTTGGCGTAACTAGATCT	TGTGGAAAGGACGAAACACCGAGGCCAGGTTGGAGAACATGTTTTGAGACGACTAATGTTATCCGAGAGATCGTCTCGCTCCTCTGTAGATGGTAGGGTACTGAGGCCAGGTTGGTGAACATGGGCTTGGCGTAACTAGATCT
TGTGGAAAGGACGAAACACCGGTAGTAGCCCCCTGAGTCAGTTTTGAGACGACTAAGCGATGAGTATAGAACGTCTCGCTCCGAGTCTCTGCGTGTAGTACTGGTAGTATCCCCCTGAGTCACGGCTTGGCGTAACTAGATCT	TGTGGAAAGGACGAAACACCGTGTGCCGAACTTCACTACAGTTTTGAGACGACTAATTAACTGTGCTCAGTCGTCTCGCTCCGAGCATGCGTAAAGGGTACTGTATGCCGAACTTCACTACATGGCTTGGCGTAACTAGATCT
TGTGGAAAGGACGAAACACCACACACAGGACAAATCCAGGGTTTTGAGACGACTAAGCTCACACATATCATCGTCTCGCTCCTGGCACTTTGCGACAGTACTACACACAGGACGAATCCAGGTGGCTTGGCGTAACTAGATCT	TGTGGAAAGGACGAAACACCAAGCCATCCTGGCATATGGAGTTTTGAGACGACTAATTCGTTGTACCAGAACGTCTCGCTCCTAACCTGTTCAATGGGTACTAAGCCAACCTGGCATATGGAAGGCTTGGCGTAACTAGATCT
TGTGGAAAGGACGAAACACCACTGCTAGGGACTGTCAAAGGTTTTGAGACGACTAAGCTGTTGAGTTATTGCGTCTCGCTCCGAACAAATCCATCTCGTACTACTGCTAGGGACTGTCAAATCGGCTTGGCGTAACTAGATCT	TGTGGAAAGGACGAAACACCACTGCCCCAGAGGTCCCTGGGTTTTGAGACGACTAATTGGCACCAGCTTACCGTCTCGCTCCGTTACATACGCTCAAGTACTACTGCCCCAGAGGTCCCCGGAGGCTTGGCGTAACTAGATCT
TGTGGAAAGGACGAAACACCACATAGGCATGGTATCACAAGTTTTGAGACGACTAAGGAAGAGCATTCATTCGTCTCGCTCCTTCCCTGAGACCGGGGTACTACATAGGCATGGTATGACAAAGGCTTGGCGTAACTAGATCT	TGTGGAAAGGACGAAACACCGGCTACCACCAGAGGGTGCAGTTTTGAGACGACTAATTGTATGTTCCACCTCGTCTCGCTCCGCTAACTGTCGATCGGTACTGGTTACCACCAGAGGGTGCACGGCTTGGCGTAACTAGATCT
TGTGGAAAGGACGAAACACCGCTTCGATGGACATTCACGGGTTTTGAGACGACTAAGGACACTCCATAACTCGTCTCGCTCCGAGCGGAATGAGTGTGTACTGCTTCGATGGACAATCACGGAGGCTTGGCGTAACTAGATCT	TGTGGAAAGGACGAAACACCGTAGCCTTGTACCCCTATGAGTTTTGAGACGACTACAAGTATGTCGCAACACGTCTCGCTCCGTCCTATCGTCAACTGTACTGTAGCCTTGTACCCCTCTGATGGCTTGGCGTAACTAGATCT
TGTGGAAAGGACGAAACACCGGCACAGTGCCTGTCCCGCGGTTTTGAGACGACTAAGGCAATGTTGCCAATCGTCTCGCTCCGGGTTCATACTAGTTGTACTGGCCCAGTGCCTGTCCCGCGGGGCTTGGCGTAACTAGATCT	TGTGGAAAGGACGAAACACCGATTGCTCAAAGAACTCCAGGTTTTGAGACGACTACACATCGAAGTAACTACGTCTCGCTCCCTGACAATGCTCTTCGTACTGATTGCTCAAAGAACTCCAAGGGCTTGGCGTAACTAGATCT
TGTGGAAAGGACGAAACACCGCCGTACAGAAAGTACTGGCGTTTTGAGACGACTAAGGCACATGAAGTGCTCGTCTCGCTCCGTTTGGGATCCATATGTACTGCCGTACATAAAGTACTGGCCGGCTTGGCGTAACTAGATCT	TGTGGAAAGGACGAAACACCACGCTTGACATTCATGGACGGTTTTGAGACGACTACACGCGCTAGTCTTCGCGTCTCGCTCCTGACATTTGTTGCGAGTACTACGCTTGAGATTCATGGACGTGGCTTGGCGTAACTAGATCT
TGTGGAAAGGACGAAACACCGTGGGCAGTGATTCACATTGGTTTTGAGACGACTAAGGCCTGTAAGGATATCGTCTCGCTCCGATCGAGTCGTGTGGGTACTGTGGGCAGTGATTCACAATGTGGCTTGGCGTAACTAGATCT	TGTGGAAAGGACGAAACACCGCTGCCATTGAAGAAATGCGGTTTTGAGACGACTACACTTGCTTAGTGGCACGTCTCGCTCCGGGAGGTCGAACCTTGTACTGCTGCCATAGAAGAAATGCGCGGCTTGGCGTAACTAGATCT
TGTGGAAAGGACGAAACACCGCAAATACGTGATAACATTGGTTTTGAGACGACTAAGGTGGTGTTCTTCCTCGTCTCGCTCCGACTACGTTGGAGATGTACTGCAAATACGTGATAATATTGTGGCTTGGCGTAACTAGATCT	TGTGGAAAGGACGAAACACCAAAGGACCCACACACCAGCTGTTTTGAGACGACTACAGAAGATTCTCGTTCCGTCTCGCTCCGTGCCAACCAACGTTGTACTAAAGGCCCCACACACCAGCTGGGCTTGGCGTAACTAGATCT
TGTGGAAAGGACGAAACACCGAAGATATGGCTGCCCACGTGTTTTGAGACGACTAAGGTTACATCACGCGACGTCTCGCTCCTCCATCGACACTCGCGTACTGAAGATATGGGTGCCCACGTTGGCTTGGCGTAACTAGATCT	TGTGGAAAGGACGAAACACCGCTCTTGGAAATACGCAGCGGTTTTGAGACGACTACAGAGTTGGCTACTGGCGTCTCGCTCCTGGGCTAGGGATATTGTACTACTCTTGGAAATACGCAGCGTGGCTTGGCGTAACTAGATCT
TGTGGAAAGGACGAAACACCGACAGTTACGAAACCCGTGCGTTTTGAGACGACTAAGTCATTGCGATAGTGCGTCTCGCTCCCGATATCAACGGATGGTACTGCCAGTTACGAAACCCGTGCCGGCTTGGCGTAACTAGATCT	TGTGGAAAGGACGAAACACCGCAAGTCGGCCCCTTACCAGGTTTTGAGACGACTACAGCCTCTGAGTACATCGTCTCGCTCCGCGGGTAGCGGATGAGTACTACAAGTCGGCCCCTTACCAGTGGCTTGGCGTAACTAGATCT
TGTGGAAAGGACGAAACACCGGCACTTATGACACCTACGTGTTTTGAGACGACTAAGTCCATGCTTGCTATCGTCTCGCTCCCGCCTCTGGCTATCAGTACTGGCACTTATGACACCGACGTCGGCTTGGCGTAACTAGATCT	TGTGGAAAGGACGAAACACCGTGTACTCAGTGACGGACAAGTTTTGAGACGACTACAGCTTCTGGCAGTACCGTCTCGCTCCCTTCATCAGCGCTTAGTACTGTGTACACAGTGACGGACAAGGGCTTGGCGTAACTAGATCT
TGTGGAAAGGACGAAACACCGAACAGCAGGTCGTTAATGGGTTTTGAGACGACTAAGTCTTGTAGCACATTCGTCTCGCTCCTCGACCACTCCGGGAGTACTGAACAGAAGGTCGTTAATGGAGGCTTGGCGTAACTAGATCT	TGTGGAAAGGACGAAACACCAGAGGCCTGTAAATCACCCAGTTTTGAGACGACTACAGTCTCTGCATATATCGTCTCGCTCCGTTCCCGGACGCGATGTACTAGACGCCTGTAAATCACCCAAGGCTTGGCGTAACTAGATCT
TGTGGAAAGGACGAAACACCGAAATGTACTTACGAGTCTGGTTTTGAGACGACTAAGTGGTCCGTCACCGCCGTCTCGCTCCCTCTAATCACATTACGTACTGAAATGTAATTACGAGTCTGCGGCTTGGCGTAACTAGATCT	TGTGGAAAGGACGAAACACCGGGAGACCTACATTAAGTGGGTTTTGAGACGACTACATACCTCCATACTCCCGTCTCGCTCCGACTACGCCGGGAATGTACTGAGAGACCTACATTAAGTGGTGGCTTGGCGTAACTAGATCT
TGTGGAAAGGACGAAACACCGAGGCTACGACTCGGCAGGTGTTTTGAGACGACTAAGTTGCATCTCCTTCTCGTCTCGCTCCGACGGACGAATCTTAGTACTGAGGCTACGAATCGGCAGGTGGGCTTGGCGTAACTAGATCT	TGTGGAAAGGACGAAACACCGCCCCACCGCGGAGACCGCAGTTTTGAGACGACTACATCACATACAGAACACGTCTCGCTCCGCACTCTCTCTTGTCGTACTGCCCCACCGCGGAGACCACAGGGCTTGGCGTAACTAGATCT
TGTGGAAAGGACGAAACACCGGCTAGGCAGCCGTTCGAAGGTTTTGAGACGACTAATACCATACACTCTTCCGTCTCGCTCCTCAATCGGTGTCGTGGTACTGGCGAGGCAGCCGTTCGAAGAGGCTTGGCGTAACTAGATCT	TGTGGAAAGGACGAAACACCACCCATCCTTATACTCATACGTTTTGAGACGACTACATGAGGTGCCAAGCTCGTCTCGCTCCGTGTCGGTAGTAGGCGTACTACCCATCCTTATACTCAAACCGGCTTGGCGTAACTAGATCT
TGTGGAAAGGACGAAACACCGAGTGGATCATAGTGCAGTGGTTTTGAGACGACTAATACGTCGGCACAACTCGTCTCGCTCCGACGGGATCGACGTTGTACTGAGTGGATCATATTGCAGTGTGGCTTGGCGTAACTAGATCT	TGTGGAAAGGACGAAACACCGACCCTGTAGAGGAAACACTGTTTTGAGACGACTACATTAAGCTGACATAGCGTCTCGCTCCTTTCTGGGTATGTTTGTACTGACCCTGTAGAGGAGACACTCGGCTTGGCGTAACTAGATCT
TGTGGAAAGGACGAAACACCAGACATATGATTTCACACACGTTTTGAGACGACTAATACGTTCGCCGTATGCGTCTCGCTCCGCGAACATTGCGACGGTACTAGACAGATGATTTCACACACTGGCTTGGCGTAACTAGATCT	TGTGGAAAGGACGAAACACCGCCTCCAAGGTATCAGTCACGTTTTGAGACGACTACATTCACTCTGATATGCGTCTCGCTCCGGCTTGTCCTGGATAGTACTGCCTCCAACGTATCAGTCACTGGCTTGGCGTAACTAGATCT
TGTGGAAAGGACGAAACACCGGTACAAGGGTTGGGAGACAGTTTTGAGACGACTAATAGGCGCCACCTAGCCGTCTCGCTCCTGCTACTCCCACAATGTACTGGTACAAGGATTGGGAGACAGGGCTTGGCGTAACTAGATCT	TGTGGAAAGGACGAAACACCGCTTCATCAAGATCCCGCGGGTTTTGAGACGACTACCAACTATCGCGACGTCGTCTCGCTCCCGATTACTTACGTAGGTACTGCTTCATCAAGATCCCGGGGCGGCTTGGCGTAACTAGATCT
TGTGGAAAGGACGAAACACCGTACGAGGAAAAGTACGATGGTTTTGAGACGACTAATATACCTAACCTGCACGTCTCGCTCCGGTCCCGAGATTTCAGTACTGTACGAGGAAGAGTACGATGAGGCTTGGCGTAACTAGATCT	TGTGGAAAGGACGAAACACCAATCACATCCTGAACCACATGTTTTGAGACGACTACCACTTATATATCGACCGTCTCGCTCCTGAAACGATGGAGTAGTACTAATCACATCCTGACCCACATGGGCTTGGCGTAACTAGATCT
TGTGGAAAGGACGAAACACCAAGCTAGTCGTTCTTGGCTCGTTTTGAGACGACTAATCAATCTCCGGAATTCGTCTCGCTCCTCGCAAGAGCAATGTGTACTAAGCTAGTCGTTCTTGGCTAAGGCTTGGCGTAACTAGATCT	TGTGGAAAGGACGAAACACCGGGTCTGCAGAACTTCATCGGTTTTGAGACGACTACCAGATCTAAGTCTAACGTCTCGCTCCTATAGCGTCACGACCGTACTGGGTCGGCAGAACTTCATCGAGGCTTGGCGTAACTAGATCT
TGTGGAAAGGACGAAACACCGATAAAGGAGCTCTACGCGTGTTTTGAGACGACTAATCATACGGATTGCATCGTCTCGCTCCTGCCACGGATTCTAGGTACTGAAAAAGGAGCTCTACGCGTGGGCTTGGCGTAACTAGATCT	TGTGGAAAGGACGAAACACCGCCCTATTACTATAAAGCAGGTTTTGAGACGACTACCAGGAATCACAGGTCCGTCTCGCTCCTGGCAAGAACGTTTGGTACTGCCCTAGTACTATAAAGCAGAGGCTTGGCGTAACTAGATCT
TGTGGAAAGGACGAAACACCAGTATTGAGCTCCACTGCATGTTTTGAGACGACTAATCCATGTTACCGACGCGTCTCGCTCCTGCAATCGCACTCAGGTACTAGTAGTGAGCTCCACTGCATGGGCTTGGCGTAACTAGATCT	TGTGGAAAGGACGAAACACCGAAGTTCCGCGAGGTGACGAGTTTTGAGACGACTACCATAATGTGACAGGCCGTCTCGCTCCGAAGAGAAATCCCGGGTACTGACGTTCCGCGAGGTGACGACGGCTTGGCGTAACTAGATCT
TGTGGAAAGGACGAAACACCGCAGCATCCAACCAAAATCCGTTTTGAGACGACTAATCGAACGGTTAGCATCGTCTCGCTCCGGCGTACGAGGTTACGTACTGCAGCATCCAACCAGAATCCCGGCTTGGCGTAACTAGATCT	TGTGGAAAGGACGAAACACCACTCAAAAACAATCCTACCGGTTTTGAGACGACTACCATCTGTGATGGTCTCGTCTCGCTCCTGACCACATTCCTCAGTACTACTCAAAAACAATCCAACCGGGGCTTGGCGTAACTAGATCT
TGTGGAAAGGACGAAACACCAGGCATGGGTCAGCGGGTCCGTTTTGAGACGACTAATCTTGGCAGTAATGCCGTCTCGCTCCTTGTAACGGCTCCGAGTACTAGGCACGGGTCAGCGGGTCCTGGCTTGGCGTAACTAGATCT	TGTGGAAAGGACGAAACACCGCAGTTCCAGTAACCTCCGGGTTTTGAGACGACTACCATCTTGTTATAGAGCGTCTCGCTCCCGAGCATCCAACGTTGTACTGCAGTTCCAGCAACCTCCGGCGGCTTGGCGTAACTAGATCT
TGTGGAAAGGACGAAACACCAGACATACCATACTTAGCAAGTTTTGAGACGACTAATGAACCTACTGGTCTCGTCTCGCTCCGCCTATCATCTCGGCGTACTCGACATACCATACTTAGCAATGGCTTGGCGTAACTAGATCT	TGTGGAAAGGACGAAACACCGAGATACCTCAGCCCGACAGGTTTTGAGACGACTACCGACATTCAAGCTGCCGTCTCGCTCCCGAACGTAGAAACCTGTACTGACATACCTCAGCCCGACAGTGGCTTGGCGTAACTAGATCT
TGTGGAAAGGACGAAACACCATCGAGGTCGTCTAGTGCAAGTTTTGAGACGACTAATGAAGGCCTCTATAACGTCTCGCTCCTGTCTATGCGGACACGTACTATCGAGGTCGTCTAGTTCAAAGGCTTGGCGTAACTAGATCT	TGTGGAAAGGACGAAACACCACTCTAATTCCAAAGCTCGGGTTTTGAGACGACTACCGACGCGAGATTATACGTCTCGCTCCTGAGATCAAGAGAACGTACTACTCTAATTCCATAGCTCGGAGGCTTGGCGTAACTAGATCT
TGTGGAAAGGACGAAACACCAGGACACACTGTAGCTGGGGGTTTTGAGACGACTAATGAGGTCCGATCGGACGTCTCGCTCCCGAATGACTGTGGTAGTACTAGGACACAGTGTAGCTGGGGCGGCTTGGCGTAACTAGATCT	TGTGGAAAGGACGAAACACCAGCGTCACCAAGTCCACTGTGTTTTGAGACGACTACCGAGCTTGATTACGGCGTCTCGCTCCGGAGCATCTAGACCGGTACTAGCGTCACCAAGTCCGCTGTGGGCTTGGCGTAACTAGATCT
TGTGGAAAGGACGAAACACCGATGAGCGAGCGGTGCATGGGTTTTGAGACGACTAATGATCAATGGCGTGTCGTCTCGCTCCTCGAAGTAAGTTCTCGTACTGCTGAGCGAGCGGTGCATGGTGGCTTGGCGTAACTAGATCT	TGTGGAAAGGACGAAACACCACTCTGCCTCAGTACACCCAGTTTTGAGACGACTACCGCTTACTATGTCCACGTCTCGCTCCTGAGCCTATAACGGAGTACTAATCTGCCTCAGTACACCCAGGGCTTGGCGTAACTAGATCT
TGTGGAAAGGACGAAACACCATGGAGACATCCTCAGGTGTGTTTTGAGACGACTAATGCCAGCGACAGCGTCGTCTCGCTCCTTTCTCCGGCCCTGCGTACTATGGAGACATCCTGAGGTGTGGGCTTGGCGTAACTAGATCT	TGTGGAAAGGACGAAACACCGGTTCCTTGACGGGTCCCGGGTTTTGAGACGACTACCGTTGAGACCGTGATCGTCTCGCTCCGTCCGACACCGCTAGGTACTGGTTCCTTGACGGGTCCCCGAGGCTTGGCGTAACTAGATCT
TGTGGAAAGGACGAAACACCAGTGCTTATACCTTGTCCAAGTTTTGAGACGACTAATGCCTAGTCCTATATCGTCTCGCTCCCGACCGTTCCGTAGGGTACTAGTGCTAATACCTTGTCCAAGGGCTTGGCGTAACTAGATCT	TGTGGAAAGGACGAAACACCAGGAGCCCTGTACCACCTAGGTTTTGAGACGACTACCTATAGAACGTAAGACGTCTCGCTCCGCGTTGGATTAAAGCGTACTAGGAGCCCTGAACCACCTAGTGGCTTGGCGTAACTAGATCT
TGTGGAAAGGACGAAACACCGAGAAGATGATGACTACTGTGTTTTGAGACGACTAATGCGTCAGTGACGCCCGTCTCGCTCCTCCTCATCTCGGTAAGTACTGAGCAGATGATGACTACTGTTGGCTTGGCGTAACTAGATCT	TGTGGAAAGGACGAAACACCGGTTCCCTGTGATCTTCATGGTTTTGAGACGACTACCTCTGCTGTGCTATACGTCTCGCTCCGCAAAGGCACGGGACGTACTGGTTGCCTGTGATCTTCATGGGGCTTGGCGTAACTAGATCT
TGTGGAAAGGACGAAACACCGTGGCATACTGGAGTCACTGGTTTTGAGACGACTAATGTAAGACGCGTGTCCGTCTCGCTCCCGGAAACCATCCTTGGTACTGTGGAATACTGGAGTCACTGAGGCTTGGCGTAACTAGATCT	TGTGGAAAGGACGAAACACCAGACGCGGTTGACCTTGCGTGTTTTGAGACGACTACCTTCTAAGGTAACTACGTCTCGCTCCGGACCTTCCGACCGAGTACTAGTCGCGGTTGACCTTGCGTCGGCTTGGCGTAACTAGATCT
TGTGGAAAGGACGAAACACCGGACTGTACGGGCCGAGACCGTTTTGAGACGACTAATGTATGTCTGCACCTCGTCTCGCTCCCGCCGCATTCCGAGAGTACTGGACTGTACGGGCCGAAACCCGGCTTGGCGTAACTAGATCT	TGTGGAAAGGACGAAACACCGGGGTGTCTGAACAGATCCAGTTTTGAGACGACTACGAACCTGGACTTGATCGTCTCGCTCCCTCTATCACAGCGGAGTACTGGGGTGTCTGAACAGATCAAGGGCTTGGCGTAACTAGATCT
TGTGGAAAGGACGAAACACCGTAGCCACTTACATTGTCCAGTTTTGAGACGACTAATGTCAATGTTCTGGTCGTCTCGCTCCGCGATGACTGTGTGGGTACTGTAGCCACTTACATTGTCCTCGGCTTGGCGTAACTAGATCT	TGTGGAAAGGACGAAACACCGCTGCTCAAAGTTGGACATGGTTTTGAGACGACTACGAATAGATGTAGACACGTCTCGCTCCGCCCTTTCATGGCTGGTACTGCTGCTCATAGTTGGACATGAGGCTTGGCGTAACTAGATCT
TGTGGAAAGGACGAAACACCGCACACTTGGCACAGCCCAGGTTTTGAGACGACTAATTACAGGCAAGAACACGTCTCGCTCCTACAAGACCGGACCGGTACTGCACACTTAGCACAGCCCAGGGGCTTGGCGTAACTAGATCT	TGTGGAAAGGACGAAACACCAGGACCTCGGCATCTCGCAGGTTTTGAGACGACTACGACACCGCGTCCAATCGTCTCGCTCCGATCCAACGGCCTGCGTACTAGGAACTCGGCATCTCGCAGGGGCTTGGCGTAACTAGATCT
TGTGGAAAGGACGAAACACCGTGCAGCAGACGGTGAAACGGTTTTGAGACGACTAATTACCTTCTACAAGGCGTCTCGCTCCTCCCAGAAGACCCTAGTACTGTGCAGCCGACGGTGAAACGGGGCTTGGCGTAACTAGATCT	TGTGGAAAGGACGAAACACCGGTCCTGTGATGCGTTGTGGGTTTTGAGACGACTACGATACCGCGCTGATACGTCTCGCTCCTGTCAAGACAGCCTCGTACTGGGCCTGTGATGCGTTGTGGAGGCTTGGCGTAACTAGATCT
TGTGGAAAGGACGAAACACCAGAGCTTACCTCAAGGACACGTTTTGAGACGACTAATTAGCTGAGACCAACCGTCTCGCTCCCTCAAATAGACCAAAGTACTAGAGCTTACCCCAAGGACACTGGCTTGGCGTAACTAGATCT	TGTGGAAAGGACGAAACACCGCTGGCCATTCAAATAGACGGTTTTGAGACGACTACGATGACACCATTCAGCGTCTCGCTCCGCCGTTATTCCCGCAGTACTGTTGGCCATTCAAATAGACGAGGCTTGGCGTAACTAGATCT
TGTGGAAAGGACGAAACACCGGCTGCACTGTCCACATGCTGTTTTGAGACGACTAATTCAACGGCTAAGACCGTCTCGCTCCGAGGTTGCTGATATGGTACTGGCTGAACTGTCCACATGCTTGGCTTGGCGTAACTAGATCT	TGTGGAAAGGACGAAACACCATCCTGGAGTACCTGCGCGTGTTTTGAGACGACTACGATGATACCACAATGCGTCTCGCTCCTTCTTTATTCGCAGAGTACTATCCTGTAGTACCTGCGCGTCGGCTTGGCGTAACTAGATCT
TGTGGAAAGGACGAAACACCGCACACAAGCTCGTGTCTGTGTTTTGAGACGACTAATTCATCTGAGTTGTCCGTCTCGCTCCTCTACCAGCTAGAATGTACTCCACACAAGCTCGTGTCTGTGGGCTTGGCGTAACTAGATCT	TGTGGAAAGGACGAAACACCAGTAGACGTAGTCCCCCTTGGTTTTGAGACGACTACGATTCTTCCATTCTTCGTCTCGCTCCGAAACCCTGGATGATGTACTAGTAGACGTAGTCCCCCTCGCGGCTTGGCGTAACTAGATCT
TGTGGAAAGGACGAAACACCAGGAGATACTCACATGTAGGGTTTTGAGACGACTAATTCGATCACGTATGCCGTCTCGCTCCCTTTGCCGAACGATGGTACTAAGAGATACTCACATGTAGGTGGCTTGGCGTAACTAGATCT	TGTGGAAAGGACGAAACACCAACAGTTCTTGTGTATACCGGTTTTGAGACGACTACGCCACGAATTATCTGCGTCTCGCTCCGCATCGCTAGGTGAGGTACTAACAGCTCTTGTGTATACCGAGGCTTGGCGTAACTAGATCT
TGTGGAAAGGACGAAACACCAGTACCTGTGAAACTGCTCGGTTTTGAGACGACTAATTCTACACACCGCCGCGTCTCGCTCCTGAGTGGATGAGCAGGTACTAGTACCTGTGAAACTCCTCGTGGCTTGGCGTAACTAGATCT	TGTGGAAAGGACGAAACACCGCTTCATCAAGATCCCGCGGGTTTTGAGACGACTACGCCATTATACAATCTCGTCTCGCTCCCTAACGAGGTACAACGTACTGCATCATCAAGATCCCGCGGCGGCTTGGCGTAACTAGATCT
TGTGGAAAGGACGAAACACCGCGGGTACAATCCATCGTCGGTTTTGAGACGACTACAACTATTGTCGCCGGCGTCTCGCTCCGAGATCGCTAGTGCGGTACTCCGGGTACAATCCATCGTCGTGGCTTGGCGTAACTAGATCT	TGTGGAAAGGACGAAACACCGATGTCCTACGATCGTTACGGTTTTGAGACGACTACGGAATCGGCAGAATACGTCTCGCTCCGAATACAGTCGTCAGGTACTGATGTCCTACGATCGTTGCGTGGCTTGGCGTAACTAGATCT
TGTGGAAAGGACGAAACACCGTGCATAATGGTCAGAAAAGGTTTTGAGACGACTACAAGCATGCTAAGGTGCGTCTCGCTCCTAGGTGAACAGGCGAGTACTGTGCATAATAGTCAGAAAAGTGGCTTGGCGTAACTAGATCT	TGTGGAAAGGACGAAACACCGACCCTTGGGAGGAATGCATGTTTTGAGACGACTACGGTCCATCGTTAGATCGTCTCGCTCCTCTAGAGTTCCGGACGTACTGACCCGTGGGAGGAATGCATGGGCTTGGCGTAACTAGATCT
TGTGGAAAGGACGAAACACCAAGGTGTACGCCGTGTACCGGTTTTGAGACGACTACAATACCACCACAATACGTCTCGCTCCGATGGAATTGATGTTGTACTAAGGTGTACGCCGTGTACCCGGGCTTGGCGTAACTAGATCT	TGTGGAAAGGACGAAACACCAGCACCACGTTGACTCGCAGGTTTTGAGACGACTACGTAGAGTGGAGAACACGTCTCGCTCCTCTGCGCCACAGAATGTACTAGCACCACGTTGACGCGCAGCGGCTTGGCGTAACTAGATCT
TGTGGAAAGGACGAAACACCGCACGTAGGGAGAGATGCGAGTTTTGAGACGACTACACGACCGATTGCAGGCGTCTCGCTCCGACTCTGTTGCGGTAGTACTGCACGTAGGGAGAGCTGCGAGGGCTTGGCGTAACTAGATCT	TGTGGAAAGGACGAAACACCAGTCTCACAAATTCAGAAACGTTTTGAGACGACTACGTAGTTGAGGCTCGCCGTCTCGCTCCGGATATACTTTCACGGTACTAGTCTCACAAATTCAGTAACTGGCTTGGCGTAACTAGATCT
TGTGGAAAGGACGAAACACCGGGATGACCCTTGTGGGCTCGTTTTGAGACGACTACAGAATGATTGCTCAACGTCTCGCTCCGCCGTCAAAGACGTGGTACTGGGATGACCGTTGTGGGCTCAGGCTTGGCGTAACTAGATCT	TGTGGAAAGGACGAAACACCATATAGTCTGAATCTTGTGAGTTTTGAGACGACTACGTATACCAATCATCCCGTCTCGCTCCGCTCCTTTGGCCATGGTACTATATAGTCTGAACCTTGTGAAGGCTTGGCGTAACTAGATCT
TGTGGAAAGGACGAAACACCGACGATCGCCACGGATCAGGGTTTTGAGACGACTACAGAATTGTTGTCACCCGTCTCGCTCCTCATCGGCGACTTGAGTACTGACGATCGCTACGGATCAGGAGGCTTGGCGTAACTAGATCT	TGTGGAAAGGACGAAACACCAAGGACAGTTCTGCCCCTGGGTTTTGAGACGACTACGTGTCTACAGAATATCGTCTCGCTCCTCTGATCGCGCGTCTGTACTAAGGTCAGTTCTGCCCCTGGTGGCTTGGCGTAACTAGATCT
TGTGGAAAGGACGAAACACCATGTGTTACTCCACTCACAGGTTTTGAGACGACTACAGGTGCTAATCAGTACGTCTCGCTCCCTCCGGGTGCCATGAGTACTATGCGTTACTCCACTCACAGAGGCTTGGCGTAACTAGATCT	TGTGGAAAGGACGAAACACCGAAAGTACCTTGTATAACAGGTTTTGAGACGACTACGTGTGTTCGGTCCAACGTCTCGCTCCGATGTGTTCTTTCGCGTACTGAAAGTACCTTGTACAACAGTGGCTTGGCGTAACTAGATCT
TGTGGAAAGGACGAAACACCGGGGACGAGTCTCCGAGCTGGTTTTGAGACGACTACAGTCTAACTTATGAGCGTCTCGCTCCTAGATGTGCGTTCATGTACTGGGGACGACTCTCCGAGCTGCGGCTTGGCGTAACTAGATCT	TGTGGAAAGGACGAAACACCATGTCTGGTAAGACGCCCATGTTTTGAGACGACTACTAATAGCCTGTGCATCGTCTCGCTCCTCGATCTAAGCTAGTGTACTCTGTCTGGTAAGACGCCCATCGGCTTGGCGTAACTAGATCT
TGTGGAAAGGACGAAACACCACGAACCTGTCTCATTTGTGGTTTTGAGACGACTACATCTTCTTAGGTGATCGTCTCGCTCCTTCGCGCGCATGGGTGTACTACGAACCTGTCTCATTCGTGGGGCTTGGCGTAACTAGATCT	TGTGGAAAGGACGAAACACCAGTCCACCCAGAATCATGTGGTTTTGAGACGACTACTATGACATAGTAACGCGTCTCGCTCCTCATATGCGGTCGCAGTACTAGGCCACCCAGAATCATGTGCGGCTTGGCGTAACTAGATCT
TGTGGAAAGGACGAAACACCGGCATTTAGAGCCTTCAGCAGTTTTGAGACGACTACATTAAGACGCAAGTGCGTCTCGCTCCCTGAATGCGAGATACGTACTGGCATTTAGAGCCTTCAACACGGCTTGGCGTAACTAGATCT	TGTGGAAAGGACGAAACACCAGTCCACGCTCCGCGAGCGGGTTTTGAGACGACTACTATTATGACGAATGGCGTCTCGCTCCTGATTTCACACGTCCGTACTCGTCCACGCTCCGCGAGCGGCGGCTTGGCGTAACTAGATCT
TGTGGAAAGGACGAAACACCAGACAGACAGGCGGGTGACCGTTTTGAGACGACTACATTAGACGGCTATGGCGTCTCGCTCCTTGACATGAGATTGAGTACTAGACAGTCAGGCGGGTGACCCGGCTTGGCGTAACTAGATCT	TGTGGAAAGGACGAAACACCGAGCCCGATGAGGACGAGGGGTTTTGAGACGACTACTCAATGCGCTAGTCGCGTCTCGCTCCTACTGTTCTATGCGCGTACTGAGCCCGATCAGGACGAGGGTGGCTTGGCGTAACTAGATCT
TGTGGAAAGGACGAAACACCGCAAGATCCTGACCCAACGGGTTTTGAGACGACTACATTAGATCTATGCGCCGTCTCGCTCCGGCCCTATTATGGTGGTACTGCAAGATCCTGAGCCAACGGCGGCTTGGCGTAACTAGATCT	TGTGGAAAGGACGAAACACCATGGTTCCCCCAGCCCACAGGTTTTGAGACGACTACTCACATCTATGTGGCCGTCTCGCTCCGCTGTTAATGTGGAGGTACTATGGATCCCCCAGCCCACAGTGGCTTGGCGTAACTAGATCT
TGTGGAAAGGACGAAACACCAGTACCTGTGAAACTGCTCGGTTTTGAGACGACTACCAACATTAGCACGATCGTCTCGCTCCTTTAAAGGACTCCACGTACTAGTATCTGTGAAACTGCTCGTGGCTTGGCGTAACTAGATCT	TGTGGAAAGGACGAAACACCGGTCACAGTGGTCGTTACAGGTTTTGAGACGACTACTCACATGTCTAGATCCGTCTCGCTCCTGTACAGCCGTGTACGTACTGGTCACAGTGGTCGGTACAGGGGCTTGGCGTAACTAGATCT
TGTGGAAAGGACGAAACACCACGCGCATTGACTACGGCACGTTTTGAGACGACTACCAACTTATCTCTCCACGTCTCGCTCCGCAGCGCTTCTAGATGTACTACGCGCATTGACTACGGCAAAGGCTTGGCGTAACTAGATCT	TGTGGAAAGGACGAAACACCACCCAACCAGAACCTCTCCGGTTTTGAGACGACTACTCCAACGGTGTGAATCGTCTCGCTCCGAGTAGGCTTATTTCGTACTACTCAACCAGAACCTCTCCGAGGCTTGGCGTAACTAGATCT
TGTGGAAAGGACGAAACACCGCAGCATGCACACACAACTCGTTTTGAGACGACTACCAAGCTTGTGCATCACGTCTCGCTCCGGCGTCCTCCGTGAAGTACTGTAGCATGCACACACAACTCTGGCTTGGCGTAACTAGATCT	TGTGGAAAGGACGAAACACCAAGATCCTGGAAACATCTCGGTTTTGAGACGACTACTGACCGCATTATTGACGTCTCGCTCCTATTCATTGCCGTATGTACTACGATCCTGGAAACATCTCGTGGCTTGGCGTAACTAGATCT
TGTGGAAAGGACGAAACACCGATAGGTACATATCAAACCAGTTTTGAGACGACTACCAATGGCTACGATTGCGTCTCGCTCCTTGCCTAGCGAACGTGTACTGATAGGTACGTATCAAACCAGGGCTTGGCGTAACTAGATCT	TGTGGAAAGGACGAAACACCGGTACAGATCGTTGACCACGGTTTTGAGACGACTACTGAGCACAGGAAGAACGTCTCGCTCCTATAGGTTGGAATGTGTACTGGTACAGATCGTTGACGACGCGGCTTGGCGTAACTAGATCT
TGTGGAAAGGACGAAACACCAGCATGTAGTTGGCAAGTGGGTTTTGAGACGACTACCACATCGTGACGCCTCGTCTCGCTCCTTATTCCATCAAGGGGTACTAGCATGTAGTTGGCGAGTGGCGGCTTGGCGTAACTAGATCT	TGTGGAAAGGACGAAACACCGGTCGGGCCCATACAGCCAGGTTTTGAGACGACTACTGCTACATGTATGGTCGTCTCGCTCCTGTCCAATGGTAAGGGTACTGGTCGGGCCCATACCGCCAGAGGCTTGGCGTAACTAGATCT
TGTGGAAAGGACGAAACACCGGAGGACCTTACTGAGCCCAGTTTTGAGACGACTACCATATTCCAACGCAACGTCTCGCTCCGTCCAAACCGCTTCCGTACTGGAGGACCTTACTGACCCCAGGGCTTGGCGTAACTAGATCT	TGTGGAAAGGACGAAACACCGGACGGTGTCATCCAGTGCAGTTTTGAGACGACTACTGGAGGTTGTACCATCGTCTCGCTCCTTCGGGTTAGATTCAGTACTGTACGGTGTCATCCAGTGCACGGCTTGGCGTAACTAGATCT
TGTGGAAAGGACGAAACACCAGTCTACTGCCACTCAGAGGGTTTTGAGACGACTACCATCCACTTACTAGCCGTCTCGCTCCGGACTGCCCTGATGCGTACTAATCTACTGCCACTCAGAGGGGGCTTGGCGTAACTAGATCT	TGTGGAAAGGACGAAACACCAAATCACTGACATTTACAGGGTTTTGAGACGACTACTGGATGCACAAGACTCGTCTCGCTCCTAACAACGCCGCCATGTACTAAATCTCTGACATTTACAGGAGGCTTGGCGTAACTAGATCT
TGTGGAAAGGACGAAACACCGTACATACCTTAATCAACATGTTTTGAGACGACTACCGCGCGAAGCTTCGCCGTCTCGCTCCGAGTTGCACTCGGTTGTACTGTACATACCTGAATCAACATCGGCTTGGCGTAACTAGATCT	TGTGGAAAGGACGAAACACCAATCAACACGAGGTTTCTAGGTTTTGAGACGACTACTGGTTATACTCGCTCCGTCTCGCTCCTTGTCGTACTCACGTGTACTAATCAACACGAGCTTTCTAGAGGCTTGGCGTAACTAGATCT
TGTGGAAAGGACGAAACACCAGATCAATGGAGTAGCAGATGTTTTGAGACGACTACCGTATCACGGTGACTCGTCTCGCTCCTCAACCAGGAGGAAGGTACTACATCAATGGAGTAGCAGATCGGCTTGGCGTAACTAGATCT	TGTGGAAAGGACGAAACACCGGCTCACCTTGAGCTTCCCGGTTTTGAGACGACTACTGTACGAGAACTGATCGTCTCGCTCCGCTACCAGTACGGGAGTACTGCCTCACCTTGAGCTTCCCGTGGCTTGGCGTAACTAGATCT
TGTGGAAAGGACGAAACACCGGTGGTAGCCACGCAGTGAGGTTTTGAGACGACTACCGTCACGAGGTATACCGTCTCGCTCCGAGTGAGATCTTGACGTACTGGTGGTAGCCCCGCAGTGAGTGGCTTGGCGTAACTAGATCT	TGTGGAAAGGACGAAACACCAGTCTGGGAGTTCTTGGCATGTTTTGAGACGACTACTGTGGAGTGGAGCAGCGTCTCGCTCCTGCAGTAAGATTCTCGTACTAGTCTGGGAGTTCTTGGCCTGGGCTTGGCGTAACTAGATCT
TGTGGAAAGGACGAAACACCACCTACAGGAGTACCTGACGGTTTTGAGACGACTACCGTCTAGTCAGACTACGTCTCGCTCCTGGGCCAACATGGACGTACTACCTACAGGGGTACCTGACGCGGCTTGGCGTAACTAGATCT	TGTGGAAAGGACGAAACACCGGCTCACCTTGAGCTTCCCGGTTTTGAGACGACTACTTAGCAGGTATGTCGCGTCTCGCTCCGACGTTACAATATCCGTACTGGTTCACCTTGAGCTTCCCGTGGCTTGGCGTAACTAGATCT
TGTGGAAAGGACGAAACACCACGTCGATGAGCGTGTAGAGGTTTTGAGACGACTACCTATATGTCTCAGAACGTCTCGCTCCGAAAGGCAGCGGTGCGTACTACGTCGATGAGCGTGTGGAGCGGCTTGGCGTAACTAGATCT	TGTGGAAAGGACGAAACACCAGGGCAGGGTGAAGGCCCGGGTTTTGAGACGACTACTTCCAAGAAGATGTTCGTCTCGCTCCTCACTGTTTCGGGTTGTACTAGGGCAGGGTGAACGCCCGGCGGCTTGGCGTAACTAGATCT
TGTGGAAAGGACGAAACACCGCTCAAAGTGTGTCTGCTCGGTTTTGAGACGACTACCTGTAATACATCAGTCGTCTCGCTCCTACGGAATGCGGGAAGTACTGCTCAAAGTGTGTCTTCTCGGGGCTTGGCGTAACTAGATCT	TGTGGAAAGGACGAAACACCAGTACTGCGCGACAATATCCGTTTTGAGACGACTACTTCCGATATTCCACCCGTCTCGCTCCTCATACCAGGCACGTGTACTCGTACTGCGCGACAATATCCAGGCTTGGCGTAACTAGATCT
TGTGGAAAGGACGAAACACCAAGAGAATGATCCATACCACGTTTTGAGACGACTACCTTGATCTCCATCTACGTCTCGCTCCTATAGCCATCAGAGGGTACTAAGAGAATGTTCCATACCACAGGCTTGGCGTAACTAGATCT	TGTGGAAAGGACGAAACACCGTCTACCTTCCACACTGACAGTTTTGAGACGACTACTTCCTCACGGTGATGCGTCTCGCTCCGAGATCCTCCACTTTGTACTGTCTACCGTCCACACTGACAAGGCTTGGCGTAACTAGATCT
TGTGGAAAGGACGAAACACCGGGAAGAAGTTGGGCCATCGGTTTTGAGACGACTACCTTGCGTGACAAGATCGTCTCGCTCCTAGAGGTGGGCATGAGTACTGGGAAGAAGTTTGGCCATCGAGGCTTGGCGTAACTAGATCT	TGTGGAAAGGACGAAACACCGCCCAGCGAGTCGTTGCCGGGTTTTGAGACGACTACTTCTGCTGGTGCAGGCGTCTCGCTCCGCACCTTCTAAATCCGTACTGCCCAGCGAGTCGTTGCCCGGGGCTTGGCGTAACTAGATCT
TGTGGAAAGGACGAAACACCACTGCACCAGCGAGTCGTCGGTTTTGAGACGACTACGACAATACAATGACGCGTCTCGCTCCTCTCTCTTACACATCGTACTACTGCACCAGCGAGTCCTCGGGGCTTGGCGTAACTAGATCT	TGTGGAAAGGACGAAACACCGCCGGCTCAACGCCTCGCGGGTTTTGAGACGACTACTTGTTGAACACAACCCGTCTCGCTCCCTCTACTGTTTGCGAGTACTGCCGGCTCAACGCCTCGGGGGGGCTTGGCGTAACTAGATCT
TGTGGAAAGGACGAAACACCACAGATACAGACATAACCTGGTTTTGAGACGACTACGACCATGACATATTACGTCTCGCTCCTGGCGTCTTTGTTTGGTACTACAGATACATACATAACCTGAGGCTTGGCGTAACTAGATCT	TGTGGAAAGGACGAAACACCAATCAACACGAGGTTTCTAGGTTTTGAGACGACTAGAACATTGATGAGCGTCGTCTCGCTCCTTGTCACGTGGCAGTGTACTAATCAACACGCGGTTTCTAGAGGCTTGGCGTAACTAGATCT
TGTGGAAAGGACGAAACACCGCACACACGATATTGGTCGAGTTTTGAGACGACTACGACCTCGCCTTAGCCCGTCTCGCTCCTACAACGTTGTGATCGTACTGCATACACGATATTGGTCGATGGCTTGGCGTAACTAGATCT	TGTGGAAAGGACGAAACACCGCCCACCAGCAGGTAACACAGTTTTGAGACGACTAGAACTTCTATAAGGAGCGTCTCGCTCCGGCTTAAGGGATATCGTACTGCCAACCAGCAGGTAACACAGGGCTTGGCGTAACTAGATCT
TGTGGAAAGGACGAAACACCACTCACGGTTCCAGTACACCGTTTTGAGACGACTACGAGATATAGGCTAGACGTCTCGCTCCTGGTACGGGCCCGTTGTACTACTCACCGTTCCAGTACACCGGGCTTGGCGTAACTAGATCT	TGTGGAAAGGACGAAACACCAACTTCAGAAAACCCTTTCAGTTTTGAGACGACTAGAAGAGGACCAATAGTCGTCTCGCTCCTCTCGCTATTCACAGGTACTAACTTCAGAAAACCCTGTCAAGGCTTGGCGTAACTAGATCT
TGTGGAAAGGACGAAACACCGAGTGAAGGACCTACCGTCAGTTTTGAGACGACTACGAGCAGTTCTAGAGCCGTCTCGCTCCGTATGTAAACTCCGTGTACTGAGTGAAGGACCTACCATCAGGGCTTGGCGTAACTAGATCT	TGTGGAAAGGACGAAACACCAGAACAGCATCTCCTACGCAGTTTTGAGACGACTAGAAGGATGGCCGCATGCGTCTCGCTCCTCGTCAACTGGGCCGGTACTAGAACAGCATCTCCTACGGAGGGCTTGGCGTAACTAGATCT
TGTGGAAAGGACGAAACACCAAGGCATTGGACACACGACTGTTTTGAGACGACTACGGAAGTAGTACGTGGCGTCTCGCTCCTATATGGTCGCATGTGTACTAAGGCATTGGACCCACGACTGGGCTTGGCGTAACTAGATCT	TGTGGAAAGGACGAAACACCACGACTTGAGCATATACTTGGTTTTGAGACGACTAGAAGTGTGCCTTACGACGTCTCGCTCCTCCGCTACTTTACCCGTACTACGACTTGAACATATACTTGCGGCTTGGCGTAACTAGATCT
TGTGGAAAGGACGAAACACCGATAGTAGCAGGCCAACCAGGTTTTGAGACGACTACGGTAGCTAGTTCGTTCGTCTCGCTCCTTGCTCATGTCACGTGTACTGATAGTAGCAGGCCTACCAGTGGCTTGGCGTAACTAGATCT	TGTGGAAAGGACGAAACACCGGGACTTGACACCAGCCACTGTTTTGAGACGACTAGAATGAAGGCTCGATTCGTCTCGCTCCTCGAACGCCTGGGCTGTACTGGGACTTGACACCAGCCACCTGGCTTGGCGTAACTAGATCT
TGTGGAAAGGACGAAACACCAGGACATAGTGACAATGAGCGTTTTGAGACGACTACGGTCTAACCGTGTCTCGTCTCGCTCCGTGGTTCGGACACGAGTACTAGGACATAGTGACAATGATCTGGCTTGGCGTAACTAGATCT	TGTGGAAAGGACGAAACACCGTCACTCGTCATGATGTCGCGTTTTGAGACGACTAGACAACTTCATCCTAGCGTCTCGCTCCTATCCTGGGCGCTCTGTACTGTCACTCGTCATGTTGTCGCTGGCTTGGCGTAACTAGATCT
TGTGGAAAGGACGAAACACCGATGATACTGCTAGGAACCTGTTTTGAGACGACTACGTATGATAAGCCATCCGTCTCGCTCCGACGTCGGGAAGGACGTACTGATGATACTGCTAGCAACCTTGGCTTGGCGTAACTAGATCT	TGTGGAAAGGACGAAACACCAGATCTGGACCACAGGAAGAGTTTTGAGACGACTAGACGTGTACGAATCTACGTCTCGCTCCTACAAGTTGGGACGTGTACTAGATCTGGACGACAGGAAGATGGCTTGGCGTAACTAGATCT
TGTGGAAAGGACGAAACACCGCACGTAGGAGAATGGGTTGGTTTTGAGACGACTACGTCCAAGAACCTACACGTCTCGCTCCGACTCGTGTGGCAGAGTACTGCACGTAGGAGATTGGGTTGGGGCTTGGCGTAACTAGATCT	TGTGGAAAGGACGAAACACCAAGTCTGACGATACATCACTGTTTTGAGACGACTAGACTGTCGAAGCATTACGTCTCGCTCCTCCGTGTAAGACGTCGTACTAAGTCTGACGATGCATCACTCGGCTTGGCGTAACTAGATCT
TGTGGAAAGGACGAAACACCGCATGATGAGAGGACTCAAGGTTTTGAGACGACTACGTCCAGAGATCGATACGTCTCGCTCCGTTCAGATCGCTCCCGTACTGCATGATGATAGGACTCAAGAGGCTTGGCGTAACTAGATCT	TGTGGAAAGGACGAAACACCGATCAGGACGAATCACGGCGGTTTTGAGACGACTAGAGCAGAGTGAACAGCCGTCTCGCTCCTTAAATCAGGATGTGGTACTGATCACGACGAATCACGGCGTGGCTTGGCGTAACTAGATCT
TGTGGAAAGGACGAAACACCGACTCTACTTCTCGTACCCGGTTTTGAGACGACTACGTCTAAGCAGATTACCGTCTCGCTCCGCGATAGCTTGTGGGGTACTGACCCTACTTCTCGTACCCGGGGCTTGGCGTAACTAGATCT	TGTGGAAAGGACGAAACACCAATGGCCTATGATCGATACAGTTTTGAGACGACTAGAGCCTTAGCGACACGCGTCTCGCTCCTCAAACTAGAGCGCAGTACTAATGGCCTATGATCGATACTTGGCTTGGCGTAACTAGATCT
TGTGGAAAGGACGAAACACCGTGTCGAGTAGCACGTTCGGGTTTTGAGACGACTACGTGACGAAGATCAAGCGTCTCGCTCCGATCGGCGATCCTGCGTACTGTGTCGAGTAGCAGGTTCGGTGGCTTGGCGTAACTAGATCT	TGTGGAAAGGACGAAACACCGTAGGCAGGATGATCCTTGGGTTTTGAGACGACTAGAGCGAATACTCAGCACGTCTCGCTCCGTCCTCACATCTCTCGTACTGTAGGCAGGATGATCCGTGGCGGCTTGGCGTAACTAGATCT
TGTGGAAAGGACGAAACACCGATAGTCATGGTCACCACACGTTTTGAGACGACTACGTGTTAGTGCAGGTTCGTCTCGCTCCTTGCTTATACTACACGTACTGATAGTCATGATCACCACACAGGCTTGGCGTAACTAGATCT	TGTGGAAAGGACGAAACACCGGTACAGATCGTTGACCACGGTTTTGAGACGACTAGAGCGCCGTGTCCTACCGTCTCGCTCCTATAGGGTCGAGCTAGTACTGGTACAGATCGTTGACCGCGCGGCTTGGCGTAACTAGATCT
TGTGGAAAGGACGAAACACCAGATACATCAGCTGCCAACCGTTTTGAGACGACTACGTTAGACACAAGGACCGTCTCGCTCCTTGCACAGCTACGTGGTACTAGATACATCAGCTGCTAACCGGGCTTGGCGTAACTAGATCT	TGTGGAAAGGACGAAACACCGTTGCTTCCATAACCAATGTGTTTTGAGACGACTAGAGCGGAACTCCACCTCGTCTCGCTCCCTTCTTCCATACATCGTACTGTTGCTTCCATAACCTATGTTGGCTTGGCGTAACTAGATCT
TGTGGAAAGGACGAAACACCACAGCATCCTCACACCAACTGTTTTGAGACGACTACTAAGGAGGCCTATGTCGTCTCGCTCCTATCTGGGACCCATGGTACTACAGCATCCTCACACCAAATCGGCTTGGCGTAACTAGATCT	TGTGGAAAGGACGAAACACCGCTGACCGCAGCGCACTGCGGTTTTGAGACGACTAGAGTCACTGGTCCTCTCGTCTCGCTCCGGGAGCAACTTGGCTGTACTGCTGACCGCAGTGCACTGCGTGGCTTGGCGTAACTAGATCT
TGTGGAAAGGACGAAACACCGAGAAGCACGTGGGAACTGGGTTTTGAGACGACTACTATGTCCTAACACCACGTCTCGCTCCTAACTTCCTTCTCACGTACTGAGAAGCACGTGGGAACGGGTGGCTTGGCGTAACTAGATCT	TGTGGAAAGGACGAAACACCGGGCCCCACGCCGCGCACGTGTTTTGAGACGACTAGATACAGAGAACCTCACGTCTCGCTCCGCTCGAGCACTCAGCGTACTGGGGCCCACGCCGCGCACGTTGGCTTGGCGTAACTAGATCT
TGTGGAAAGGACGAAACACCACCATTCTGTCCTTCCACGGGTTTTGAGACGACTACTATTAGCATCTACTCCGTCTCGCTCCTGAATGTCCAGCATTGTACTATCATTCTGTCCTTCCACGGTGGCTTGGCGTAACTAGATCT	TGTGGAAAGGACGAAACACCGGACGCTCTTGAAATCGCCGGTTTTGAGACGACTAGATCAAGCTTCAAGTACGTCTCGCTCCCTAGACGGTGGCAGTGTACTGGAGGCTCTTGAAATCGCCGAGGCTTGGCGTAACTAGATCT
TGTGGAAAGGACGAAACACCAGATGATGTCAACCAAGGAGGTTTTGAGACGACTACTCATGCATCACGTCCCGTCTCGCTCCGGAAAGGTATGCGCAGTACTAGTTGATGTCAACCAAGGAGAGGCTTGGCGTAACTAGATCT	TGTGGAAAGGACGAAACACCAGGACCCTACGGCCTTCGCGGTTTTGAGACGACTAGATCCACTACGATCTCCGTCTCGCTCCGTCAGAAGTACATTAGTACTAGGAGCCTACGGCCTTCGCGCGGCTTGGCGTAACTAGATCT
TGTGGAAAGGACGAAACACCAGGAGTTACACGCCACCATGGTTTTGAGACGACTACTCCACGATGAATCACCGTCTCGCTCCCGACACTATGAGCAAGTACTATGAGTTACACGCCACCATGTGGCTTGGCGTAACTAGATCT	TGTGGAAAGGACGAAACACCATGTACGGATGTCTGCCCACGTTTTGAGACGACTAGATCCACTGGTCTCGCCGTCTCGCTCCGTACTCTCGGTCTATGTACTGTGTACGGATGTCTGCCCACAGGCTTGGCGTAACTAGATCT
TGTGGAAAGGACGAAACACCAGTATACCTACCCAATGCCCGTTTTGAGACGACTACTCCTGCTAGTAGCGACGTCTCGCTCCGGACGTACCCTTATGGTACTAATATACCTACCCAATGCCCTGGCTTGGCGTAACTAGATCT	TGTGGAAAGGACGAAACACCACACCACTGAAGATACAGCTGTTTTGAGACGACTAGATCGACTGAAGCTTACGTCTCGCTCCTAAGCGGCGCTACAGGTACTACACCACTGAAGATCCAGCTAGGCTTGGCGTAACTAGATCT
TGTGGAAAGGACGAAACACCGGTGGAGATCTTAGGACCATGTTTTGAGACGACTACTCGCCGCTACACGAGCGTCTCGCTCCGTGAGGTGCGGTAGGGTACTGGTGGAGCTCTTAGGACCATTGGCTTGGCGTAACTAGATCT	TGTGGAAAGGACGAAACACCGAGACCTCGGGCTACAACACGTTTTGAGACGACTAGATCTTACTTCTCCGTCGTCTCGCTCCCTCATCTAGACCCTAGTACTGAGACCTCGGGCTACAACATAGGCTTGGCGTAACTAGATCT
TGTGGAAAGGACGAAACACCAGACCTTATGTACAGTTCGAGTTTTGAGACGACTACTCTGGCTGGAATCAACGTCTCGCTCCCTAATTCAAGCCGGCGTACTAGACCTTATGTATAGTTCGAGGGCTTGGCGTAACTAGATCT	TGTGGAAAGGACGAAACACCGAAGATCGAAGAAGAGTCCGGTTTTGAGACGACTAGATTGCGCACGGATAACGTCTCGCTCCGAACTAATGGCTACGGTACTGAAGATCGAAGACGAGTCCGAGGCTTGGCGTAACTAGATCT
TGTGGAAAGGACGAAACACCACCCACCATCCAGCGCCACGGTTTTGAGACGACTACTCTGTTGATCTTGGCCGTCTCGCTCCTTCCGTGATGTAGGCGTACTACCCACCAACCAGCGCCACGAGGCTTGGCGTAACTAGATCT	TGTGGAAAGGACGAAACACCGCTGACAGACGTGGTCATCGGTTTTGAGACGACTAGCAGCGAGCGCATTGTCGTCTCGCTCCGTACCGTTACTGTAAGTACTGCTAACAGACGTGGTCATCGGGGCTTGGCGTAACTAGATCT
TGTGGAAAGGACGAAACACCAGGAAATGAGAGTTGTTGACGTTTTGAGACGACTACTCTTCAGACACCAGACGTCTCGCTCCGGAAGTATTGCTAATGTACTAGGAAATGAGAGATGTTGACAGGCTTGGCGTAACTAGATCT	TGTGGAAAGGACGAAACACCACCCAGACATATTACCCTGTGTTTTGAGACGACTAGCATCAGATGATAGACCGTCTCGCTCCTGAATGTCCAGCATTGTACTACACAGACATATTACCCTGTGGGCTTGGCGTAACTAGATCT
TGTGGAAAGGACGAAACACCAGACATATGATTTCACACACGTTTTGAGACGACTACTCTTGTTCGACATACCGTCTCGCTCCGAACGCACAATTCAGGTACTAGACAAATGATTTCACACACTGGCTTGGCGTAACTAGATCT	TGTGGAAAGGACGAAACACCGCGGAACCAATCCTACCGGGGTTTTGAGACGACTAGCATCGCTAGATACAACGTCTCGCTCCGCATTACAAGCCCTGGTACTGGGGAACCAATCCTACCGGGCGGCTTGGCGTAACTAGATCT
TGTGGAAAGGACGAAACACCACGGACAGAGAAGCGCATCGGTTTTGAGACGACTACTGAACGACTATCCGACGTCTCGCTCCTTCGCTTACCTCAGAGTACTACGGAAAGAGAAGCGCATCGAGGCTTGGCGTAACTAGATCT	TGTGGAAAGGACGAAACACCGAGGGTCCAGTGTCCAACCAGTTTTGAGACGACTAGCCAACCTTAGTAGTTCGTCTCGCTCCCGAAGTGAATAATGGGTACTGAGGGTGCAGTGTCCAACCAGGGCTTGGCGTAACTAGATCT
TGTGGAAAGGACGAAACACCATGAGGACCTGACTTACAGCGTTTTGAGACGACTACTGCTTACCATCATACCGTCTCGCTCCGACAATTTAGCTCGTGTACTCTGAGGACCTGACTTACAGCGGGCTTGGCGTAACTAGATCT	TGTGGAAAGGACGAAACACCATCCCTTCAAAGTCTACTGTGTTTTGAGACGACTAGCCGATGCCATAGCGACGTCTCGCTCCGCTCTTGCTACTGGCGTACTATCCCTTCAAAGTCCACTGTGGGCTTGGCGTAACTAGATCT
TGTGGAAAGGACGAAACACCGAGCTGTAGCCATCTGGCAAGTTTTGAGACGACTACTGGAATCACTCTGTGCGTCTCGCTCCCGATCTATCATTGAGGTACTGAGCTGTAGCCATCTGGAAAAGGCTTGGCGTAACTAGATCT	TGTGGAAAGGACGAAACACCGTCCAGCCCCTGCTGCCAGGGTTTTGAGACGACTAGCGACACTCGGTCTAACGTCTCGCTCCTTTCAATTATGCCGTGTACTGTCCAGCCCCTGCTGACAGGCGGCTTGGCGTAACTAGATCT
TGTGGAAAGGACGAAACACCACTAGTCCCAACGTCTACCGGTTTTGAGACGACTACTGGAATTGAGTTAGGCGTCTCGCTCCTGACCAGGAGAAGGTGTACTACTAGTCCCAACGTCTACAGTGGCTTGGCGTAACTAGATCT	TGTGGAAAGGACGAAACACCGAAGGTCCTAAGTACAGACAGTTTTGAGACGACTAGCGACGATCTGATCTCCGTCTCGCTCCGATTGCGCAGCTGTTGTACTGAAGGTCCTTAGTACAGACAGGGCTTGGCGTAACTAGATCT
TGTGGAAAGGACGAAACACCGCAACCACCAGTCTTCCACCGTTTTGAGACGACTACTGTACCACAAGGCACCGTCTCGCTCCGACTAGCAAGAAAGTGTACTGCAACCACGAGTCTTCCACCCGGCTTGGCGTAACTAGATCT	TGTGGAAAGGACGAAACACCGGTACAGATCGTTGACCACGGTTTTGAGACGACTAGCGACTACGCTAGAAGCGTCTCGCTCCTATAGGTGCCTACATGTACTGGTACAGATCGTTGACCACACGGCTTGGCGTAACTAGATCT
TGTGGAAAGGACGAAACACCGCAGCACCAAGTCCGGATGCGTTTTGAGACGACTACTGTGATGAAGCTAAGCGTCTCGCTCCGTGGACGAATGAATAGTACTGCGGCACCAAGTCCGGATGCAGGCTTGGCGTAACTAGATCT	TGTGGAAAGGACGAAACACCGAAGTCAGGATTGAACTCATGTTTTGAGACGACTAGCGCGGAGAATCGATACGTCTCGCTCCGGCCAATACGCCATTGTACTGTAGTCAGGATTGAACTCATAGGCTTGGCGTAACTAGATCT
TGTGGAAAGGACGAAACACCAGACAACTGATCCAGTGCCGGTTTTGAGACGACTACTTATCCATCCTAATGCGTCTCGCTCCTTCTGGGCAGGCGAAGTACTACACAACTGATCCAGTGCCGTGGCTTGGCGTAACTAGATCT	TGTGGAAAGGACGAAACACCAGAACCAGCCACCCCAACTGGTTTTGAGACGACTAGCGGATATTCAATGCCCGTCTCGCTCCTCGTCGCCCGTTCCTGTACTAGAACCAGCCATCCCAACTGTGGCTTGGCGTAACTAGATCT
TGTGGAAAGGACGAAACACCACTATAAGGAGAGGATACTGGTTTTGAGACGACTACTTATTCCGTCAGATTCGTCTCGCTCCTTTATGAATAGTGGGGTACTACTATAAGGAGAGCATACTGCGGCTTGGCGTAACTAGATCT	TGTGGAAAGGACGAAACACCACTCTGCCTCAGTACACCCAGTTTTGAGACGACTAGCGTCACCAAGACGTACGTCTCGCTCCTTCGTTAACTAGAGCGTACTACTCTGCCTCGGTACACCCAGGGCTTGGCGTAACTAGATCT
TGTGGAAAGGACGAAACACCGGTAGTCTGTGCCCTCTGTAGTTTTGAGACGACTACTTCGTACGAACCAATCGTCTCGCTCCTTACACTTCACTAACGTACTGGTAGTCTGTGCCCTCTGTTTGGCTTGGCGTAACTAGATCT	TGTGGAAAGGACGAAACACCAGTTACGGAATCTACAAAGCGTTTTGAGACGACTAGCGTCGAGTAACCGTGCGTCTCGCTCCGTTATCCTTGCTTCTGTACTACTTACGGAATCTACAAAGCAGGCTTGGCGTAACTAGATCT
TGTGGAAAGGACGAAACACCGTACATACCTTAATCAACATGTTTTGAGACGACTACTTGCCTTAAGTAACACGTCTCGCTCCGAGTTCGAAACTGGTGTACTGTACATACCTAAATCAACATCGGCTTGGCGTAACTAGATCT	TGTGGAAAGGACGAAACACCGGTACACGGCAGTCTGGTAGGTTTTGAGACGACTAGCTAGAATGGATTATCCGTCTCGCTCCTCGAGTCGCATAAGAGTACTGGTACACGGCCGTCTGGTAGGGGCTTGGCGTAACTAGATCT
TGTGGAAAGGACGAAACACCGGTGTCTATCGTTATTGGTGGTTTTGAGACGACTACTTGTTAGACACGATACGTCTCGCTCCCGCGGCTTGTATTGAGTACTGGTGTCTATCGTTCTTGGTGTGGCTTGGCGTAACTAGATCT	TGTGGAAAGGACGAAACACCGCGCTCTCACCGCTGGCGATGTTTTGAGACGACTAGCTATCAATTAGCTCACGTCTCGCTCCGGGACCTATGAACGCGTACTGCGCTCTCAACGCTGGCGATGGGCTTGGCGTAACTAGATCT
TGTGGAAAGGACGAAACACCATGAACGTAGGCTCCCTGCAGTTTTGAGACGACTAGAACATTGATGTGACACGTCTCGCTCCTTTCATGACCATTACGTACTATGAACGTAGGCTCCCTGTAGGGCTTGGCGTAACTAGATCT	TGTGGAAAGGACGAAACACCAGTCGTAGCCCTCCTTACGCGTTTTGAGACGACTAGCTCCGTTGGTTGTACCGTCTCGCTCCTTCACTGCGCGCCATGTACTAGTCGTAGCCCTCCTTACGTAGGCTTGGCGTAACTAGATCT
TGTGGAAAGGACGAAACACCGAGCATGCTCCCATAGATGTGTTTTGAGACGACTAGAACCGCCACAACAGACGTCTCGCTCCTCTCGACAACTCATCGTACTGAGCATGCTCCCAAAGATGTTGGCTTGGCGTAACTAGATCT	TGTGGAAAGGACGAAACACCGGAGCAGATGTTAACACACAGTTTTGAGACGACTAGCTTGGTGACTTCAGCCGTCTCGCTCCTCCCGAACTGCAGTAGTACTGGAGCAGATGTTAACACAAAAGGCTTGGCGTAACTAGATCT
TGTGGAAAGGACGAAACACCAGCCGTACTAGCAAACTGCTGTTTTGAGACGACTAGAACGCAACTTATTGCCGTCTCGCTCCGAAGCTTCATCACGCGTACTAGCCGGACTAGCAAACTGCTGGGCTTGGCGTAACTAGATCT	TGTGGAAAGGACGAAACACCGCCTCCGAGAGCTTCCACAGGTTTTGAGACGACTAGGAACTCCTATACATTCGTCTCGCTCCGGGAACCGGAGTTAAGTACTGCTTCCGAGAGCTTCCACAGCGGCTTGGCGTAACTAGATCT
TGTGGAAAGGACGAAACACCGAACAGCAGGTCGTTAATGGGTTTTGAGACGACTAGAAGTAACGTCCTGTACGTCTCGCTCCTAAAGACGAGTATGGGTACTAAACAGCAGGTCGTTAATGGAGGCTTGGCGTAACTAGATCT	TGTGGAAAGGACGAAACACCAGTAACCTGATCCACTACCTGTTTTGAGACGACTAGGAATTCTGTGTTGAGCGTCTCGCTCCGTGCATCTCACACGAGTACTAGTAACCTGACCCACTACCTGGGCTTGGCGTAACTAGATCT
TGTGGAAAGGACGAAACACCACTTACCAAAACTATCTCTGGTTTTGAGACGACTAGAATACGCAATCTGATCGTCTCGCTCCTTCTCCAGGTGGTGAGTACTACTTACCAAAACTATCTGTGTGGCTTGGCGTAACTAGATCT	TGTGGAAAGGACGAAACACCGACCCTTGGGAGGAATGCATGTTTTGAGACGACTAGGAGTATACTTCATGGCGTCTCGCTCCTACTCGTTACCATATGTACTGACCCTGGGGAGGAATGCATGGGCTTGGCGTAACTAGATCT
TGTGGAAAGGACGAAACACCGTAGGTATCAAATCCTCGGCGTTTTGAGACGACTAGAATCGGTAGATGCTACGTCTCGCTCCGATACACTTTCCCACGTACTGTAGGTATCCAATCCTCGGCGGGCTTGGCGTAACTAGATCT	TGTGGAAAGGACGAAACACCAGGTCGCTCATGCTGCGCGAGTTTTGAGACGACTAGGCCAGAACGAACTACCGTCTCGCTCCTCAGGGCATAAGTACGTACTAGGTCGCTCAAGCTGCGCGACGGCTTGGCGTAACTAGATCT
TGTGGAAAGGACGAAACACCGCTGTACGAGCTGGCTCAGGGTTTTGAGACGACTAGACAACATAGCCTAGTCGTCTCGCTCCGGGCATGCCCTCGTAGTACTGCTATACGAGCTGGCTCAGGCGGCTTGGCGTAACTAGATCT	TGTGGAAAGGACGAAACACCGTTCTGCTCAGTCTCAACAAGTTTTGAGACGACTAGGCGCCAAGAGCCTGACGTCTCGCTCCTCAACTGTAGCGCTGGTACTGTTCTACTCAGTCTCAACAAGGGCTTGGCGTAACTAGATCT
TGTGGAAAGGACGAAACACCGTAAGAGACAGCACGAGCACGTTTTGAGACGACTAGACACTATGTTCTATCCGTCTCGCTCCGGTCAGTGTACCACTGTACTGTAAGAGACAGCACGAGCGCAGGCTTGGCGTAACTAGATCT	TGTGGAAAGGACGAAACACCAGAAAGCCAAGCACATACACGTTTTGAGACGACTAGGTAATAACGTAATCGCGTCTCGCTCCGCGATTCCGCTCTCAGTACTAGAAAGCCAAGCACTTACACTGGCTTGGCGTAACTAGATCT
TGTGGAAAGGACGAAACACCGATGATATCACGCACGTTGAGTTTTGAGACGACTAGACAGGTGAGGTCTAGCGTCTCGCTCCTAATCTGCGCCTTCAGTACTGATGATATCACGCACGTTAAAGGCTTGGCGTAACTAGATCT	TGTGGAAAGGACGAAACACCGGGACTGTCAGATTCTGAAGGTTTTGAGACGACTAGGTTATGCACATTCTACGTCTCGCTCCTCCTTGTTTCAGTAAGTACTGGGACTGTCAGATTCTCAAGAGGCTTGGCGTAACTAGATCT
TGTGGAAAGGACGAAACACCGACAGTGAGCAGGAAGGAGTGTTTTGAGACGACTAGACGATAAGTCGAACTCGTCTCGCTCCTGCAGATCACTCAGCGTACTGACAGTGGGCAGGAAGGAGTGGGCTTGGCGTAACTAGATCT	TGTGGAAAGGACGAAACACCGTTGTTCTGATGGATACCCAGTTTTGAGACGACTAGGTTCGTTACTAACTACGTCTCGCTCCGAGCCGCGCAGTTCTGTACTGTTGTTCTGATCGATACCCAGGGCTTGGCGTAACTAGATCT
TGTGGAAAGGACGAAACACCAGACGGTACAGACAATGCCCGTTTTGAGACGACTAGACGTCCTAGTTCTGACGTCTCGCTCCCGAAATCGGTCTTGCGTACTAGACGGTACAGCCAATGCCCAGGCTTGGCGTAACTAGATCT	TGTGGAAAGGACGAAACACCATTCCTCCCCCGATCAACGAGTTTTGAGACGACTAGTAAGGTTGTGAATTCCGTCTCGCTCCGAACCGCTATTTCTCGTACTATTCCCCCCCCGATCAACGATGGCTTGGCGTAACTAGATCT
TGTGGAAAGGACGAAACACCGCCACACACAAGGCACACGGGTTTTGAGACGACTAGACTGATGTAACCGTACGTCTCGCTCCGGCTCGAAACCGTCCGTACTGCCACACACAATGCACACGGCGGCTTGGCGTAACTAGATCT	TGTGGAAAGGACGAAACACCATTCTGTGTCAGCTGAATCAGTTTTGAGACGACTAGTACAATGATAGCTTCCGTCTCGCTCCTGCGCAAGCCTCTCTGTACTATTCTGTGCCAGCTGAATCATGGCTTGGCGTAACTAGATCT
TGTGGAAAGGACGAAACACCAAGGATACGTGACAGCCGTGGTTTTGAGACGACTAGACTGTAATGCCTCCACGTCTCGCTCCGTTCCGTCAGATTTCGTACTAAGGATACGTGGCAGCCGTGCGGCTTGGCGTAACTAGATCT	TGTGGAAAGGACGAAACACCAGTAACCTGATCCACTACCTGTTTTGAGACGACTAGTAGCAGGTATATAAGCGTCTCGCTCCGGATAACCATACCGAGTACTAGTAACCTGATCCACTACGTGGGCTTGGCGTAACTAGATCT
TGTGGAAAGGACGAAACACCGCAACACTTACCTTTCAGTGGTTTTGAGACGACTAGAGAAGTCTTGTATCACGTCTCGCTCCGTCGCTAACGTGAAAGTACTGCAACACATACCTTTCAGTGTGGCTTGGCGTAACTAGATCT	TGTGGAAAGGACGAAACACCGAAGGTCCTAAGTACAGACAGTTTTGAGACGACTAGTAGGTGGATAATAGTCGTCTCGCTCCGATTTGGTTCTCACCGTACTGAAGTTCCTAAGTACAGACAGGGCTTGGCGTAACTAGATCT
TGTGGAAAGGACGAAACACCGTGGAACAGCCTGGGCACGTGTTTTGAGACGACTAGAGACCGTAGATTATTCGTCTCGCTCCTAGTAACATACGGATGTACTGTGGAACAGCCTGGGCACCTGGGCTTGGCGTAACTAGATCT	TGTGGAAAGGACGAAACACCGATCCCAAAGGACAGAAGCAGTTTTGAGACGACTAGTATCACAACTGGCTGCGTCTCGCTCCTTAAGGCCACTGTGCGTACTGATCCCAAAGTACAGAAGCATGGCTTGGCGTAACTAGATCT
TGTGGAAAGGACGAAACACCAGTATCATCGACCATCCATGGTTTTGAGACGACTAGAGACTCTTGACAGGACGTCTCGCTCCTTACCATGTAATGGCGTACTAGTATCATCGACCATCCACGAGGCTTGGCGTAACTAGATCT	TGTGGAAAGGACGAAACACCGTCTGCTCGTTCCCATAAGGGTTTTGAGACGACTAGTATGTCTCAACAATCCGTCTCGCTCCGTCGTGGTCCACTTCGTACTGTCTGCTCGTTCCGATAAGGGGGCTTGGCGTAACTAGATCT
TGTGGAAAGGACGAAACACCAGCACGACCGCAATGATCAGGTTTTGAGACGACTAGAGATGCTAACTCGGACGTCTCGCTCCGAAGAGGCCTCAGAAGTACTAGCACGACCGCAATGACCAGGGGCTTGGCGTAACTAGATCT	TGTGGAAAGGACGAAACACCATTCATTGCATGTCCCACATGTTTTGAGACGACTAGTCCAGAGACATGTAGCGTCTCGCTCCTTGCCACGTTTGTACGTACTATTCATTGCGTGTCCCACATTGGCTTGGCGTAACTAGATCT
TGTGGAAAGGACGAAACACCGAACACAATGATCACGCTGGGTTTTGAGACGACTAGAGCTAGAGATAAGACCGTCTCGCTCCGACCAGATTTGCAAGGTACTAAACACAATGATCACGCTGGTGGCTTGGCGTAACTAGATCT	TGTGGAAAGGACGAAACACCAAGAAGTCAGAGTGCTTGAGGTTTTGAGACGACTAGTCGGAGATTCAGTATCGTCTCGCTCCGCCAAACCCTAGTGTGTACTAAGAAGTCAGAGTGCTTGATGGGCTTGGCGTAACTAGATCT
TGTGGAAAGGACGAAACACCGCCCAACTTCTGGTGCCGCGGTTTTGAGACGACTAGAGTAACTCGAGAGAACGTCTCGCTCCTACCGATTCTTCTGGGTACTGCCCAACGTCTGGTGCCGCGGGGCTTGGCGTAACTAGATCT	TGTGGAAAGGACGAAACACCAAAGATCCAAAAGCTGACTGGTTTTGAGACGACTAGTCTCTAACTAACAGACGTCTCGCTCCGTGATACATGTCGCCGTACTAAAGATCCTAAAGCTGACTGGGGCTTGGCGTAACTAGATCT
TGTGGAAAGGACGAAACACCAAACAGTGCTTACCCAAGATGTTTTGAGACGACTAGAGTACGGAGCATCGGCGTCTCGCTCCTTACTGGGAAGTGTGGTACTAAACAGTGCTTACCTAAGATGGGCTTGGCGTAACTAGATCT	TGTGGAAAGGACGAAACACCGGGTCACTGTACCAGCTCAGGTTTTGAGACGACTAGTCTGATAGACAGCTACGTCTCGCTCCTATAGCAACGAATGTGTACTGGGTCACTGTACCGGCTCAGGGGCTTGGCGTAACTAGATCT
TGTGGAAAGGACGAAACACCGGAGCAATGAGCTTGAACACGTTTTGAGACGACTAGAGTGTTCTACATATCCGTCTCGCTCCGAGGATGGACATGACGTACTGGAGCAATGATCTTGAACACGGGCTTGGCGTAACTAGATCT	TGTGGAAAGGACGAAACACCGAGTGCTCGAGGCCCCACAAGTTTTGAGACGACTAGTGAGTTAGTTCGGCACGTCTCGCTCCCTGTGACCGTATATAGTACTGAGTGCTCGAGGCCCCATAATGGCTTGGCGTAACTAGATCT
TGTGGAAAGGACGAAACACCACTACCCAATGCCTCAACCGGTTTTGAGACGACTAGAGTTGGCTTGTATATCGTCTCGCTCCTGACAGCCAATTCATGTACTACTACCCCATGCCTCAACCGTGGCTTGGCGTAACTAGATCT	TGTGGAAAGGACGAAACACCGATTGCTCAAAGAACTCCAGGTTTTGAGACGACTAGTGAGTTCTTCTTGATCGTCTCGCTCCCTGATCCAGCGACGCGTACTGATTGCTCAAAGAACGCCAGGGGCTTGGCGTAACTAGATCT
TGTGGAAAGGACGAAACACCGACGGCAAGGAGCTACGTGAGTTTTGAGACGACTAGAGTTGTATGGCGTAGCGTCTCGCTCCGACCTGATTTCTGCTGTACTGACGGCAAGGAGCTACCTGACGGCTTGGCGTAACTAGATCT	TGTGGAAAGGACGAAACACCATTCGATTGATCTTACCCTGGTTTTGAGACGACTAGTGCAGGCAACTTATTCGTCTCGCTCCTTGGCAACAAGAACCGTACTATTCGATTGAGCTTACCCTGAGGCTTGGCGTAACTAGATCT
TGTGGAAAGGACGAAACACCATGCAGAGGAAGACCAGGATGTTTTGAGACGACTAGATAAGCCAACCTCGGCGTCTCGCTCCTGTGAACTTTGAACCGTACTATGGAGAGGAAGACCAGGATGGGCTTGGCGTAACTAGATCT	TGTGGAAAGGACGAAACACCAGTGCCAATATTGTCCGAAGGTTTTGAGACGACTAGTGGTCATCTAACAATCGTCTCGCTCCTCATTCTTGACAAGGGTACTAGTGCCCATATTGTCCGAAGAGGCTTGGCGTAACTAGATCT
TGTGGAAAGGACGAAACACCGACAGTGGACCCGTACACACGTTTTGAGACGACTAGATACGCAGCCGTTCCCGTCTCGCTCCTGCAGGGTCAGGCTAGTACTGACAGTGGACCCGTACAAACCGGCTTGGCGTAACTAGATCT	TGTGGAAAGGACGAAACACCATACTACTGAAATCTATTCGGTTTTGAGACGACTAGTTAGTGGCATGAACCCGTCTCGCTCCTTCGAGCACAAAGCAGTACTATACCACTGAAATCTATTCGGGGCTTGGCGTAACTAGATCT
TGTGGAAAGGACGAAACACCGTCAGATAATTGTTTGTGGTGTTTTGAGACGACTAGATCCTTGCGTTAAGGCGTCTCGCTCCCTGTCCTCGGTGAGGGTACTGTCAGATAATTGTTTGTGGAGGGCTTGGCGTAACTAGATCT	TGTGGAAAGGACGAAACACCGTCCTGCACATTCATGATCAGTTTTGAGACGACTAGTTCTGGTGTAAGTCGCGTCTCGCTCCTTTCGATGACTCGTCGTACTGTCCTGCGCATTCATGATCATGGCTTGGCGTAACTAGATCT
TGTGGAAAGGACGAAACACCGATGAGCGAGCGGTGCATGGGTTTTGAGACGACTAGATGGCTAATGTCATACGTCTCGCTCCTCGACATGATTAAAGGTACTGATGAGCGAGCGTTGCATGGTGGCTTGGCGTAACTAGATCT	TGTGGAAAGGACGAAACACCATAGAATCGGCCATTCTGAGGTTTTGAGACGACTAGTTGCTTGGAATGTCTCGTCTCGCTCCGCTCCGCCGTTAATCGTACTATAGAATCGGCCATTCTCAGTGGCTTGGCGTAACTAGATCT
TGTGGAAAGGACGAAACACCGTACACGCCTTCATCTTGCAGTTTTGAGACGACTAGATGGTCCTCCACAAGCGTCTCGCTCCTCAGGAATAGTGAGAGTACTGTACACGCCTTCCTCTTGCAGGGCTTGGCGTAACTAGATCT	TGTGGAAAGGACGAAACACCATATTCCGTGTACATCCCAGGTTTTGAGACGACTAGTTGGATGAACCACTTCGTCTCGCTCCGAAATCAAGGAGCCGGTACTATATTCCGTGTACATCCCATAGGCTTGGCGTAACTAGATCT
TGTGGAAAGGACGAAACACCGCAGATCAAGGAGATGACATGTTTTGAGACGACTAGATGTCGGAACCGTGACGTCTCGCTCCTACCACCATTCCTCCGTACTGCAGATCAAGGAGATGTCATTGGCTTGGCGTAACTAGATCT	TGTGGAAAGGACGAAACACCAGGACCATCCCTTTGAGTATGTTTTGAGACGACTAGTTGTCATGTTAGGAACGTCTCGCTCCGGAGCTATTAACGTGGTACTAGGACCATCTCTTTGAGTATCGGCTTGGCGTAACTAGATCT
TGTGGAAAGGACGAAACACCGGCCACCGACACACACCACGGTTTTGAGACGACTAGATTCAGCCTAATCTGCGTCTCGCTCCTAGAAGTGTAACCCGGTACTGGCCACCGACACACACCAGGTGGCTTGGCGTAACTAGATCT	TGTGGAAAGGACGAAACACCGAACTTCACAAAGTATCTTGGTTTTGAGACGACTATAACGATAGCTACGATCGTCTCGCTCCGAACGTCGAGTGATTGTACTGAACTTCACAAAGTATCGTGTGGCTTGGCGTAACTAGATCT
TGTGGAAAGGACGAAACACCAGTATGATTACACCATCGATGTTTTGAGACGACTAGCACCACACATAAGCCCGTCTCGCTCCTGATTTACTCAGTGGGTACTAGTATGATTACCCCATCGATGGGCTTGGCGTAACTAGATCT	TGTGGAAAGGACGAAACACCATTCCCAGAGATCTCTAGAGGTTTTGAGACGACTATAACTAAGGACCATCTCGTCTCGCTCCTACGGTGGCAGGCATGTACTATTCCCAGAGATCTCTAAAGGGGCTTGGCGTAACTAGATCT
TGTGGAAAGGACGAAACACCGAAATGTACTTACGAGTCTGGTTTTGAGACGACTAGCAGATCTTGGCTTCGCGTCTCGCTCCCTCTAACAGAGGCCTGTACTTAAATGTACTTACGAGTCTGCGGCTTGGCGTAACTAGATCT	TGTGGAAAGGACGAAACACCAACCGTGACTGAACTCGAGGGTTTTGAGACGACTATAAGACGCGATCTATCCGTCTCGCTCCTTACTATTGCCCAATGTACTAACCGTGACTAAACTCGAGGAGGCTTGGCGTAACTAGATCT
TGTGGAAAGGACGAAACACCGCAGACTGCTCGCAAGTCCAGTTTTGAGACGACTAGCAGTATAGGTGGCAGCGTCTCGCTCCTACATCTTCTAACACGTACTGCAGACTCCTCGCAAGTCCACGGCTTGGCGTAACTAGATCT	TGTGGAAAGGACGAAACACCGAAATATCCCGACAGGGTTCGTTTTGAGACGACTATACGTCGTTCTAGAGCCGTCTCGCTCCGATTAAGATGAAGCGGTACTGAAATATCCCGCCAGGGTTCCGGCTTGGCGTAACTAGATCT
TGTGGAAAGGACGAAACACCAGATGACCAGGATGCTACAGGTTTTGAGACGACTAGCATCTGGAATGCTAACGTCTCGCTCCGGAAAGGGCACCGCAGTACTAGATGACCAGGTTGCTACAGCGGCTTGGCGTAACTAGATCT	TGTGGAAAGGACGAAACACCAAGCCTGGTCTCTATGTCGTGTTTTGAGACGACTATACGTCTTACTTCAGTCGTCTCGCTCCTCACGCCTACCTCTTGTACTAAGCCTGGTCTCTATGTCGGGGGCTTGGCGTAACTAGATCT
TGTGGAAAGGACGAAACACCGATCACTACGACCAAACAGCGTTTTGAGACGACTAGCCGGACTGACGACTGCGTCTCGCTCCTAATACGCCTCACCTGTACTGATGACTACGACCAAACAGCAGGCTTGGCGTAACTAGATCT	TGTGGAAAGGACGAAACACCGCGCCCTACCTCAGCTACTAGTTTTGAGACGACTATACTACGTACATCACGCGTCTCGCTCCGGGACAGGACATCCTGTACTGCGCCCTACCTCTGCTACTACGGCTTGGCGTAACTAGATCT
TGTGGAAAGGACGAAACACCATGTACCAGATGAGCCTCCGGTTTTGAGACGACTAGCCTATACCTTCGGTTCGTCTCGCTCCTGTGCTCGTTTGGCCGTACTATGTACCAGATGAGCTTCCGAGGCTTGGCGTAACTAGATCT	TGTGGAAAGGACGAAACACCAAGCCTGGTCAGAGACTTTGGTTTTGAGACGACTATACTCCTTGCGAAGCTCGTCTCGCTCCTAACGCACGTGTTGCGTACTAAGCCTGGTCAGTGACTTTGGGGCTTGGCGTAACTAGATCT
TGTGGAAAGGACGAAACACCGAGTCAGCGTTACTGCACGTGTTTTGAGACGACTAGCCTCGACAATCACTTCGTCTCGCTCCGGCAGACGTGAATGAGTACTGAGTCAGCATTACTGCACGTAGGCTTGGCGTAACTAGATCT	TGTGGAAAGGACGAAACACCAGTCGCCGCTTCTGGAACCTGTTTTGAGACGACTATACTTGTCGCGTACATCGTCTCGCTCCGAAAGCCCATAGTTGGTACTAGTCGGCGCTTCTGGAACCTGGGCTTGGCGTAACTAGATCT
TGTGGAAAGGACGAAACACCAGGCCATCCTGACACACATGGTTTTGAGACGACTAGCCTGTAATACTATCGCGTCTCGCTCCGGACCACTTTGGTACGTACTAGGGCATCCTGACACACATGCGGCTTGGCGTAACTAGATCT	TGTGGAAAGGACGAAACACCGCTTCCACCAACGCCTGGAAGTTTTGAGACGACTATAGAGCTGCCTGAAGACGTCTCGCTCCTAGGGCTCTAATTGTGTACTGCTTCCACCAACGCCTGGTAGGGCTTGGCGTAACTAGATCT
TGTGGAAAGGACGAAACACCAGTCTACTGCCACTCAGAGGGTTTTGAGACGACTAGCCTTCTACATTCCAGCGTCTCGCTCCGTTGCAGACAAATATGTACTAGTCTACTGCCACTCATAGGGGGCTTGGCGTAACTAGATCT	TGTGGAAAGGACGAAACACCATAAGATCGACATTTAAACCGTTTTGAGACGACTATATACCTATCCGTGGTCGTCTCGCTCCGCTCCAACCCTAGAAGTACTATAAGATCGACATATAAACCAGGCTTGGCGTAACTAGATCT
TGTGGAAAGGACGAAACACCGGAGGAGGATTACCGCTACGGTTTTGAGACGACTAGCGAGGCCATATTCTGCGTCTCGCTCCGGGTCACAGGCATACGTACTGGAGGAGGATTACCACTACGAGGCTTGGCGTAACTAGATCT	TGTGGAAAGGACGAAACACCACACCAACCACGAACGGGAAGTTTTGAGACGACTATATACGCTTGTGAATCCGTCTCGCTCCTGAAGCCAGTTCCGTGTACTACACCAACCACGGACGGGAACGGCTTGGCGTAACTAGATCT
TGTGGAAAGGACGAAACACCGAGGCAACTAGAACTAACATGTTTTGAGACGACTAGCGGAGACAATCGTTGCGTCTCGCTCCGGCACATATGTATCTGTACTGAGGCAACTAGAACTAATATTGGCTTGGCGTAACTAGATCT	TGTGGAAAGGACGAAACACCGACTCTCCCGGCGGCAGCGGGTTTTGAGACGACTATATATGCCGAATCCAACGTCTCGCTCCGAAGCGTCATAGGAGGTACTGCCTCTCCCGGCGGCAGCGGAGGCTTGGCGTAACTAGATCT
TGTGGAAAGGACGAAACACCAACACTTCACCACTGATCGTGTTTTGAGACGACTAGCTATTGATGGACTCTCGTCTCGCTCCTCTTGTATAACCTACGTACTAACACTTCACCTCTGATCGTGGGCTTGGCGTAACTAGATCT	TGTGGAAAGGACGAAACACCATCGTCGTCCTCGAGCAGTGGTTTTGAGACGACTATATATTGCTATGCTGCCGTCTCGCTCCGTAATTTAGGCGCAGGTACTATCGTCGTCCTCAAGCAGTGAGGCTTGGCGTAACTAGATCT
TGTGGAAAGGACGAAACACCACCACAGCCGTGCACGACGAGTTTTGAGACGACTAGCTGAGGAAGTGGATTCGTCTCGCTCCTCTAACACAGGAATAGTACTACTACAGCCGTGCACGACGAGGGCTTGGCGTAACTAGATCT	TGTGGAAAGGACGAAACACCGGACTGTGAACGGACAACTGGTTTTGAGACGACTATATCGCAACTATCACACGTCTCGCTCCTGGTAGCTCCCTATTGTACTGGACTGTGAACCGACAACTGAGGCTTGGCGTAACTAGATCT
TGTGGAAAGGACGAAACACCAGGAGTACCTGCCCATCTGGGTTTTGAGACGACTAGCTGGCTACCGTAGGCCGTCTCGCTCCGAAGTGTGATCATTAGTACTAGGAGTATCTGCCCATCTGGAGGCTTGGCGTAACTAGATCT	TGTGGAAAGGACGAAACACCGTCCTTCGTCATTCATCACCGTTTTGAGACGACTATATCTTATAGCGCCATCGTCTCGCTCCGCACCGCGGACTCTAGTACTGTCCTTCGCCATTCATCACCAGGCTTGGCGTAACTAGATCT
TGTGGAAAGGACGAAACACCGGCCGCACCGTAGGTCTCGGGTTTTGAGACGACTAGGACGTGGAATATTACCGTCTCGCTCCGAGGTATACTATCAAGTACTGGCTGCACCGTAGGTCTCGGTGGCTTGGCGTAACTAGATCT	TGTGGAAAGGACGAAACACCAGTAACCTGATCCACTACCTGTTTTGAGACGACTATATGTCGTGACCTACCCGTCTCGCTCCGGAGTTTCCCATTTCGTACTAGTAACCTGATCCACTACCCGGGCTTGGCGTAACTAGATCT
TGTGGAAAGGACGAAACACCGGAGATACTGCCTAATGGACGTTTTGAGACGACTAGGAGCTATAGTCTATTCGTCTCGCTCCGAGGAGGACTGGTCGGTACTGGACATACTGCCTAATGGACTGGCTTGGCGTAACTAGATCT	TGTGGAAAGGACGAAACACCAGTTCTATGACCATCTCCTGGTTTTGAGACGACTATCAACTCCAATGTTCGCGTCTCGCTCCTACCGACCGGTTACAGTACTAGGTCTATGACCATCTCCTGAGGCTTGGCGTAACTAGATCT
TGTGGAAAGGACGAAACACCGATACGTACTAGCTTCATGTGTTTTGAGACGACTAGGCAACAACAATGATTCGTCTCGCTCCCGATGTTAGACTTTGGTACTAATACGTACTAGCTTCATGTTGGCTTGGCGTAACTAGATCT	TGTGGAAAGGACGAAACACCGATCTGTGCACAGGACTGCAGTTTTGAGACGACTATCAGCAGAGCTACTCTCGTCTCGCTCCTTACTAGCACAAAGAGTACTGATCTGTCCACAGGACTGCAGGGCTTGGCGTAACTAGATCT
TGTGGAAAGGACGAAACACCAGCCAGCCGTCATTCTGCGCGTTTTGAGACGACTAGGCATCAGCTCACCGGCGTCTCGCTCCTTGCTACGTCTACGTGTACTAGCCAGCCGTCATTCTGAGCAGGCTTGGCGTAACTAGATCT	TGTGGAAAGGACGAAACACCGGGCCTAGGTCTTTGCGCAGGTTTTGAGACGACTATCAGGATACTGCCACTCGTCTCGCTCCTCGACGCTAGTCGCGGTACTGGGCCTAGGTCTTTGCGCAAGGGCTTGGCGTAACTAGATCT
TGTGGAAAGGACGAAACACCGCAGCAGTTCGTCATCGCCGGTTTTGAGACGACTAGGCATTAATTCGGTAACGTCTCGCTCCGGCGGTCGGTCATCTGTACTACAGCAGTTCGTCATCGCCGGGGCTTGGCGTAACTAGATCT	TGTGGAAAGGACGAAACACCGTGGCCAAGGTAGTAAACCTGTTTTGAGACGACTATCAGTACAGATAAGCACGTCTCGCTCCTATCTGGTAGTGGAGGTACTGTGGCAAAGGTAGTAAACCTGGGCTTGGCGTAACTAGATCT
TGTGGAAAGGACGAAACACCGATATGCTGGCCACCCACAAGTTTTGAGACGACTAGGTAAGGTGATGCACACGTCTCGCTCCTGCGATCGTTGAGAAGTACTGATATGCTGGCCACCCCCAACGGCTTGGCGTAACTAGATCT	TGTGGAAAGGACGAAACACCACTATCAGGTAAGTTTGACGGTTTTGAGACGACTATCCATGGAGTATAGAGCGTCTCGCTCCGGAATACTAGTCTAAGTACTACTCTCAGGTAAGTTTGACGAGGCTTGGCGTAACTAGATCT
TGTGGAAAGGACGAAACACCGCAAATCCTCCACGGCACCGGTTTTGAGACGACTAGGTACGCTGATGTGTACGTCTCGCTCCTAATGGCGTTATTGCGTACTGCAAATCCGCCACGGCACCGAGGCTTGGCGTAACTAGATCT	TGTGGAAAGGACGAAACACCGTGTTTCAGAGGCGCCAGGAGTTTTGAGACGACTATCCGAACTGAATACCACGTCTCGCTCCGCAGTAACCTACGAAGTACTGTGTTTCAGAGGCGCCAGAATGGCTTGGCGTAACTAGATCT
TGTGGAAAGGACGAAACACCGGCTGATAAAGTCCTCCGATGTTTTGAGACGACTAGGTGAAGAACGGTACTCGTCTCGCTCCCTGATATAAAGTCGAGTACTGGCTGATAAAGTTCTCCGATGGGCTTGGCGTAACTAGATCT	TGTGGAAAGGACGAAACACCATGACGCCGGCTCTGACGCAGTTTTGAGACGACTATCCTAGGTTGACTCGCCGTCTCGCTCCTACGAGCATTTACGTGTACTATGTCGCCGGCTCTGACGCAGGGCTTGGCGTAACTAGATCT
TGTGGAAAGGACGAAACACCGTCCACGAGCAGCATCAGGAGTTTTGAGACGACTAGGTGCTTATCATCGGCCGTCTCGCTCCTAGCTACTACCGGTGGTACTGTCCACGAGCAGCATCAGGCGGGCTTGGCGTAACTAGATCT	TGTGGAAAGGACGAAACACCGCGAGGCTGGGCCATCAACGGTTTTGAGACGACTATCCTTACATGAAGGTGCGTCTCGCTCCGCATCCGTCCGAACGGTACTTCGAGGCTGGGCCATCAACGTGGCTTGGCGTAACTAGATCT
TGTGGAAAGGACGAAACACCGCACGTAGGGAGAGATGCGAGTTTTGAGACGACTAGTAATGCCTTAAGTGTCGTCTCGCTCCGACTGAACTCACAGAGTACTGCAAGTAGGGAGAGATGCGAGGGCTTGGCGTAACTAGATCT	TGTGGAAAGGACGAAACACCACAGCGCGGAGGCCGAACCGGTTTTGAGACGACTATCCTTATCGCTTGCCTCGTCTCGCTCCGGTGAGCGAATTTCAGTACTACAGTGCGGAGGCCGAACCGGGGCTTGGCGTAACTAGATCT
TGTGGAAAGGACGAAACACCGCTCATCCGAATTGATTGTCGTTTTGAGACGACTAGTAATTCGAGGCAGCGCGTCTCGCTCCTCGGACACATTTAGTGTACTGCTCAGCCGAATTGATTGTCAGGCTTGGCGTAACTAGATCT	TGTGGAAAGGACGAAACACCGATGGTTCGGGGCAGAAACTGTTTTGAGACGACTATCGACATAAGTGGCAGCGTCTCGCTCCCGACCGGCATGTGCTGTACTGATGGTTCGGGGCAGTAACTGGGCTTGGCGTAACTAGATCT
TGTGGAAAGGACGAAACACCGTGCTTCATGCAAATCAGCTGTTTTGAGACGACTAGTACGAGCTGGACGCCCGTCTCGCTCCCGCTTGACATACTAAGTACTGTGCATCATGCAAATCAGCTGGGCTTGGCGTAACTAGATCT	TGTGGAAAGGACGAAACACCAGTCCCAACTTACCTGGACAGTTTTGAGACGACTATCGGTACTTGTATCCACGTCTCGCTCCTGCAAGTCATCTAACGTACTAGTCCCAACGTACCTGGACACGGCTTGGCGTAACTAGATCT
TGTGGAAAGGACGAAACACCGCAGATCAAGGAGATGACATGTTTTGAGACGACTAGTAGTACTACAGTTGACGTCTCGCTCCTCAGGCAGTAACAGTGTACTGCAGATCAAGGAGATGACTTTGGCTTGGCGTAACTAGATCT	TGTGGAAAGGACGAAACACCGGGAGCCTATCTCATCCACGGTTTTGAGACGACTATCGTGAACAATTGGAACGTCTCGCTCCGGGCTCTCTAACTAGGTACTGGGAACCTATCTCATCCACGGGGCTTGGCGTAACTAGATCT
TGTGGAAAGGACGAAACACCGATGCTATTGTGATATCCTGGTTTTGAGACGACTAGTATTCGAACTTAGCGCGTCTCGCTCCGCTACCAGTACGGGAGTACTGATGCTATTGTGATATTCTGTGGCTTGGCGTAACTAGATCT	TGTGGAAAGGACGAAACACCAAGCCACCAACGCTGATCCAGTTTTGAGACGACTATCTCGCTAGTTATTCGCGTCTCGCTCCTAACCGATGTATGTCGTACTAAGCCACCAACGCCGATCCACGGCTTGGCGTAACTAGATCT
TGTGGAAAGGACGAAACACCGTGGACACAGGCTGGTGGGCGTTTTGAGACGACTAGTCAACACGATAACTCCGTCTCGCTCCTCCGAACGACAGTAAGTACTGTGGACACAGGCTGGTCGGCAGGCTTGGCGTAACTAGATCT	TGTGGAAAGGACGAAACACCATTGGGTCCTCCCAATACAGGTTTTGAGACGACTATCTGCGGATACGTATACGTCTCGCTCCGCTTAGATGCTTGGCGTACTATTGGGTCCTCGCAATACAGTGGCTTGGCGTAACTAGATCT
TGTGGAAAGGACGAAACACCGAACAGCCCTACAAGATGGCGTTTTGAGACGACTAGTCACAACCAACGTGCCGTCTCGCTCCTCTAGCAGACATAGGGTACTGAACAACCCTACAAGATGGCTGGCTTGGCGTAACTAGATCT	TGTGGAAAGGACGAAACACCGTAGCCTTGTACCCCTATGAGTTTTGAGACGACTATCTGTACAGGTTGTAACGTCTCGCTCCGGGTGCCTATCTAGTGTACTATAGCCTTGTACCCCTATGATGGCTTGGCGTAACTAGATCT
TGTGGAAAGGACGAAACACCGCATACATGACTTGCCGGAAGTTTTGAGACGACTAGTCACCACATTACCTTCGTCTCGCTCCTACCAGTATTACGTGGTACTGCATACGTGACTTGCCGGAAAGGCTTGGCGTAACTAGATCT	TGTGGAAAGGACGAAACACCGGAGCGAGGACTTATTCCCAGTTTTGAGACGACTATCTTCTGAAGACTCTCCGTCTCGCTCCTAGTAGATAGAGTGGGTACTGGAGCGAGGACTTATTCCCCGGGCTTGGCGTAACTAGATCT
TGTGGAAAGGACGAAACACCAGACACATGGTAGTGCACAGGTTTTGAGACGACTAGTCATGAGATCAGTCTCGTCTCGCTCCTTCTTGCACGGCCCAGTACTAGACACATGCTAGTGCACAGTGGCTTGGCGTAACTAGATCT	TGTGGAAAGGACGAAACACCAGCACCTCAGCACCATACCCGTTTTGAGACGACTATCTTGTACGATAACCGCGTCTCGCTCCGATAGGTAAATCTCAGTACTAGCACGTCAGCACCATACCCAGGCTTGGCGTAACTAGATCT
TGTGGAAAGGACGAAACACCAGCCATCCTCTTGAGCGAGAGTTTTGAGACGACTAGTCATGCTGGTGAGCACGTCTCGCTCCTGTAGACATTCATGCGTACTAGCCATACTCTTGAGCGAGAAGGCTTGGCGTAACTAGATCT	TGTGGAAAGGACGAAACACCGGGGCTTCTGAGATAGGAGAGTTTTGAGACGACTATGAACTGTGAGCGTCACGTCTCGCTCCCTCTAGAAGATTCTGGTACTGGGGCTTCTGAGATAGAAGATGGCTTGGCGTAACTAGATCT
TGTGGAAAGGACGAAACACCGCACAATCTCCCTAACCCCGGTTTTGAGACGACTAGTCCATCGCAACATCCCGTCTCGCTCCTCGTGGGAAACCGACGTACTGCACAATCTCCCTAACCACGTGGCTTGGCGTAACTAGATCT	TGTGGAAAGGACGAAACACCACCCCAGAATCAAAAGACTTGTTTTGAGACGACTATGAATAGTCGTCTGTACGTCTCGCTCCTAAGTGTCATGTCGTGTACTACCCCAGTATCAAAAGACTTGGGCTTGGCGTAACTAGATCT
TGTGGAAAGGACGAAACACCATGAACAGGAAAGTGGTGATGTTTTGAGACGACTAGTCCGTGATTGTACGACGTCTCGCTCCGACAAGTAATGGACAGTACTATGAACATGAAAGTGGTGATGGGCTTGGCGTAACTAGATCT	TGTGGAAAGGACGAAACACCGCCTGAACCGGACCCCGACGGTTTTGAGACGACTATGACACCGCAATCGAACGTCTCGCTCCCTGACACGAAACTGAGTACTGCCTGAACCGTACCCCGACGGGGCTTGGCGTAACTAGATCT
TGTGGAAAGGACGAAACACCGGTACCTTTGCACAGTCAGAGTTTTGAGACGACTAGTCGTTATAAGCGTGCCGTCTCGCTCCTGTTGACACACACCGGTACTGGTACCTTTGGACAGTCAGAAGGCTTGGCGTAACTAGATCT	TGTGGAAAGGACGAAACACCACCATTCTGAATGTCGATGTGTTTTGAGACGACTATGACTACTCATATCGACGTCTCGCTCCGGTGATTGGTCGCCCGTACTACCATTCTGAATGTCGAAGTTGGCTTGGCGTAACTAGATCT
TGTGGAAAGGACGAAACACCACAGGTAGTACGCCACGGTGGTTTTGAGACGACTAGTCTCGTTGCTAGCGACGTCTCGCTCCGTAACCTCGTTTCTGGTACTACAGGTAGTACGCCACGCTGAGGCTTGGCGTAACTAGATCT	TGTGGAAAGGACGAAACACCGTTCGAGGCTGCAGTGAGCTGTTTTGAGACGACTATGAGACAGGTAGGAACCGTCTCGCTCCTCAGAGTCAAGCAACGTACTGTTCGAGGCTGGAGTGAGCTAGGCTTGGCGTAACTAGATCT
TGTGGAAAGGACGAAACACCGGCCACATCTCGCTACATCGGTTTTGAGACGACTAGTGATGCCATGTAGTTCGTCTCGCTCCTCTGGAAGTGCTACCGTACTGGCCACATCCCGCTACATCGAGGCTTGGCGTAACTAGATCT	TGTGGAAAGGACGAAACACCGCAACCACCAGTCTTCCACCGTTTTGAGACGACTATGCTAGTCTAAGTGACCGTCTCGCTCCTAGCACACCGGCACCGTACTCCAACCACCAGTCTTCCACCCGGCTTGGCGTAACTAGATCT
TGTGGAAAGGACGAAACACCACTATTCGTCTACCTTACTGGTTTTGAGACGACTAGTGCAAGTCTACTTATCGTCTCGCTCCTGTTGACAATTGAAGGTACTACTATTCGTCTTCCTTACTGTGGCTTGGCGTAACTAGATCT	TGTGGAAAGGACGAAACACCAGGAGCAGATGGAGGACATGGTTTTGAGACGACTATGCTATCTCAGTGGCTCGTCTCGCTCCGTCATAACCCACCTTGTACTAGGAGCAGATAGAGGACATGCGGCTTGGCGTAACTAGATCT
TGTGGAAAGGACGAAACACCGGATGTAATTGGCTGTACTCGTTTTGAGACGACTAGTGCCACGAGCAGTTACGTCTCGCTCCGAGGCCCGGGTTCTTGTACTGGATGTAATTGGATGTACTCAGGCTTGGCGTAACTAGATCT	TGTGGAAAGGACGAAACACCAGGGTCGACAGTGCTCCTACGTTTTGAGACGACTATGCTATGTATGTACTGCGTCTCGCTCCGGAGTAGGCCTACACGTACTAGGGTCGACAGTGCTCCTATAGGCTTGGCGTAACTAGATCT
TGTGGAAAGGACGAAACACCACCACACGTGATAGGGGTCGGTTTTGAGACGACTAGTTACCTAGGAAGAATCGTCTCGCTCCTATGATAGCCCTAACGTACTACCACACGTGATAGGTGTCGCGGCTTGGCGTAACTAGATCT	TGTGGAAAGGACGAAACACCACACGTGCAGTTGTCCTGCGGTTTTGAGACGACTATGCTTAGCAACCTATGCGTCTCGCTCCTGAAGGTACGATTTAGTACTACACGTGTAGTTGTCCTGCGCGGCTTGGCGTAACTAGATCT
TGTGGAAAGGACGAAACACCGTGAATGTGCTAATCCCATGGTTTTGAGACGACTAGTTACTGCGCGAGACACGTCTCGCTCCTAGGCATTCAGCACCGTACTGTGAATGCGCTAATCCCATGAGGCTTGGCGTAACTAGATCT	TGTGGAAAGGACGAAACACCGACCCATGTGTTATAGCGGGGTTTTGAGACGACTATGGATTGCCGAATTGACGTCTCGCTCCTGCGGCACACTATACGTACTGAACCATGTGTTATAGCGGGGGGCTTGGCGTAACTAGATCT
TGTGGAAAGGACGAAACACCATCAGGTACTCCCTCAACACGTTTTGAGACGACTAGTTATGACGCGGCGTGCGTCTCGCTCCCTGGGTCATGTGAGGGTACTATCAGGTACTCCCTCAACAGAGGCTTGGCGTAACTAGATCT	TGTGGAAAGGACGAAACACCGCCCTAGTACCACATTAGCGGTTTTGAGACGACTATGGCGGTTCCGGCTCGCGTCTCGCTCCTGGATTACATGAGATGTACTGCCCTAGTACCACATTACCGCGGCTTGGCGTAACTAGATCT
TGTGGAAAGGACGAAACACCAGTCCAGCACGCTAACAGCTGTTTTGAGACGACTAGTTCAGAGATTATTCGCGTCTCGCTCCGGACTAATGTAACTAGTACTAGTCCAGCACGCTGACAGCTGGGCTTGGCGTAACTAGATCT	TGTGGAAAGGACGAAACACCAGTCCCCCATCAGAATCCATGTTTTGAGACGACTATGGTAAGACATCGACTCGTCTCGCTCCGAAACTCCAGGCGACGTACTTGTCCCCCATCAGAATCCATGGGCTTGGCGTAACTAGATCT
TGTGGAAAGGACGAAACACCGAGGGCTAGACATCTACGTAGTTTTGAGACGACTAGTTCTTCCGTTGGTATCGTCTCGCTCCCTTCTGGAATCAGGCGTACTGAGGGCTAGACATCTGCGTATGGCTTGGCGTAACTAGATCT	TGTGGAAAGGACGAAACACCGAGTACCAGCAGCACTCGGAGTTTTGAGACGACTATGGTCTACGCCACCGACGTCTCGCTCCGGCGAATGCGAGCAGGTACTGAGTACCCGCAGCACTCGGAAGGCTTGGCGTAACTAGATCT
TGTGGAAAGGACGAAACACCGATACTGATCTGCTTCGCCGGTTTTGAGACGACTAGTTGACGATATAGAAGCGTCTCGCTCCTTGACGTACGTGTCGGTACTGATACTGATCTGCTGCGCCGTGGCTTGGCGTAACTAGATCT	TGTGGAAAGGACGAAACACCGCTCGGTGTAAGTAGCCACAGTTTTGAGACGACTATGTACGTCCATATAACCGTCTCGCTCCTGGCTAACATATACCGTACTGCTCGGTGTAAGTAGCTACATGGCTTGGCGTAACTAGATCT
TGTGGAAAGGACGAAACACCAGCACCTGAACGCCAAGGCTGTTTTGAGACGACTAGTTGCTGTGTCCTCAGCGTCTCGCTCCTGACGTCGCCTCGGAGTACTAGCACCAGAACGCCAAGGCTGGGCTTGGCGTAACTAGATCT	TGTGGAAAGGACGAAACACCAGGGACGCAGGGATAGCTCCGTTTTGAGACGACTATGTAGCCATCCAGGTTCGTCTCGCTCCGGAGTAAGCGACGATGTACTAGGGACGCAGGGATATCTCCCGGCTTGGCGTAACTAGATCT
TGTGGAAAGGACGAAACACCGGACACACTTACCAGCATGTGTTTTGAGACGACTAGTTGCTTGGAAGAGGTCGTCTCGCTCCGCATTCATCCGGATGGTACTGGATACACTTACCAGCATGTCGGCTTGGCGTAACTAGATCT	TGTGGAAAGGACGAAACACCGCTGCACCGAGTCGTAGTCGGTTTTGAGACGACTATGTCCGTACGAGACACCGTCTCGCTCCCTTCTTAGCTCTTTGGTACTTCTGCACCGAGTCGTAGTCGAGGCTTGGCGTAACTAGATCT
TGTGGAAAGGACGAAACACCAGCAGCTCGAGCAACGCTGGGTTTTGAGACGACTATAACCTTATCGGATTGCGTCTCGCTCCTTACTGAGCCGTTAAGTACTAGCAGCTCGAGCAGCGCTGGTGGCTTGGCGTAACTAGATCT	TGTGGAAAGGACGAAACACCGCCTCGCATTGCTTTCTACGGTTTTGAGACGACTATGTGAAGACCTCGATGCGTCTCGCTCCTAGCTGCCGCTAGTAGTACTCCCTCGCATTGCTTTCTACGCGGCTTGGCGTAACTAGATCT
TGTGGAAAGGACGAAACACCAGACATACCATACTTAGCAAGTTTTGAGACGACTATAAGAAGGACCTTCTACGTCTCGCTCCGCCTAGGAGTGCTCCGTACTAGACATAGCATACTTAGCAATGGCTTGGCGTAACTAGATCT	TGTGGAAAGGACGAAACACCGCTGACTCACGCCACCACAGGTTTTGAGACGACTATGTGACAGATCAATGCCGTCTCGCTCCCGATCTATCATTGAGGTACTGCTGACTCAAGCCACCACAGTGGCTTGGCGTAACTAGATCT
TGTGGAAAGGACGAAACACCATACATCAGTTGAACATACCGTTTTGAGACGACTATAATATCAGGTTCGCTCGTCTCGCTCCTGTCGGCGACTGAAGGTACTATACATCAGTTGAACGTACCAGGCTTGGCGTAACTAGATCT	TGTGGAAAGGACGAAACACCGACATCCGGCTGTCAAGAAGGTTTTGAGACGACTATGTGTACGTTAAGGCACGTCTCGCTCCGTCGGATAAGCATGTGTACTGACATCTGGCTGTCAAGAAGGGGCTTGGCGTAACTAGATCT
TGTGGAAAGGACGAAACACCGCTGGTATTGTGACTAGTGAGTTTTGAGACGACTATACACTTCGTTCACTCCGTCTCGCTCCGAGCCGCATGATTCTGTACTGCTGGTATTGTGACTACTGATGGCTTGGCGTAACTAGATCT	TGTGGAAAGGACGAAACACCGGCAGCGTCAGTGACAACGTGTTTTGAGACGACTATGTGTAGATTCATTGGCGTCTCGCTCCGTATAGACAGGAATGGTACTGGCAGCGTCAGTGACAACGCTGGCTTGGCGTAACTAGATCT
TGTGGAAAGGACGAAACACCGGTGCACATCTACTGTGACCGTTTTGAGACGACTATACATAGATTAGGACGCGTCTCGCTCCGTGACTCGACGTAAAGTACTGGTGCACATCTACTGTTACCCGGCTTGGCGTAACTAGATCT	TGTGGAAAGGACGAAACACCAAGCCGAGAATCCTGCTCATGTTTTGAGACGACTATGTTCAACGCAATGGACGTCTCGCTCCTCTGCAGCGCCTAAAGTACTAAGCCGAGAATCCTGCTAATGGGCTTGGCGTAACTAGATCT
TGTGGAAAGGACGAAACACCGATGCATTTCCATCAGTCTGGTTTTGAGACGACTATACATGATTACCAAGGCGTCTCGCTCCGGCCAGCTAACATCTGTACTGACGCATTTCCATCAGTCTGGGGCTTGGCGTAACTAGATCT	TGTGGAAAGGACGAAACACCAGACTCGGTGATCCGCTGATGTTTTGAGACGACTATGTTGCTTGTGTTGATCGTCTCGCTCCGGACGAGCTCACTTTGTACTAGACTCGTTGATCCGCTGATCGGCTTGGCGTAACTAGATCT
TGTGGAAAGGACGAAACACCAGTCGATTTCAATCTCGTCGGTTTTGAGACGACTATACGCTGCAGCAATTACGTCTCGCTCCGTTCACTTACCATATGTACTAGCCGATTTCAATCTCGTCGGGGCTTGGCGTAACTAGATCT	TGTGGAAAGGACGAAACACCAATCAGATATATGTGGTAGGGTTTTGAGACGACTATTACAGGATGCTAACTCGTCTCGCTCCTTAAGGTCCGTGATTGTACTAACCAGATATATGTGGTAGGAGGCTTGGCGTAACTAGATCT
TGTGGAAAGGACGAAACACCGCCCAGCGGTCTCCATCCCGGTTTTGAGACGACTATACTGCTCTACCTAATCGTCTCGCTCCTACCGTACTAGTCGGGTACTGCCAAGCGGTCTCCATCCCGGGGCTTGGCGTAACTAGATCT	TGTGGAAAGGACGAAACACCAGCCACGGCGTCGTCCACCCGTTTTGAGACGACTATTACCAAGCGAACATCCGTCTCGCTCCGGAGAACATAAGGCCGTACTAGCCACGGCATCGTCCACCCGGGCTTGGCGTAACTAGATCT
TGTGGAAAGGACGAAACACCGCGTTCTACACCATTTGGAGGTTTTGAGACGACTATAGAAGAATAGCCATCCGTCTCGCTCCCGCCAATAACTGAGAGTACTGCGTTCGACACCATTTGGAGCGGCTTGGCGTAACTAGATCT	TGTGGAAAGGACGAAACACCATGACTATGGTACCAGGAGTGTTTTGAGACGACTATTACCATCTCAAGTCACGTCTCGCTCCTACGAGTGCCTGCGCGTACTATGACTATGGTACGAGGAGTGGGCTTGGCGTAACTAGATCT
TGTGGAAAGGACGAAACACCGAGGAACCGACCTGTCGATGGTTTTGAGACGACTATAGATCATCCTCCGTGCGTCTCGCTCCGGCACACCAGTTATCGTACTGAGCAACCGACCTGTCGATGAGGCTTGGCGTAACTAGATCT	TGTGGAAAGGACGAAACACCGCATCCTGTGCTCCTCACGGGTTTTGAGACGACTATTACGAGGTAGCATGTCGTCTCGCTCCGGCTAGTTAACACTTGTACTGCATACTGTGCTCCTCACGGAGGCTTGGCGTAACTAGATCT
TGTGGAAAGGACGAAACACCAGGCATGGGTCAGCGGGTCCGTTTTGAGACGACTATAGATCTGACTAAGTGCGTCTCGCTCCTGTCACGGAGAGAGAGTACTAGGCATGGGTCAGCGAGTCCTGGCTTGGCGTAACTAGATCT	TGTGGAAAGGACGAAACACCATGGCCAGGTAGCCCGACCAGTTTTGAGACGACTATTAGCACTTCACGCCTCGTCTCGCTCCTACGCATTCAGTCGGGTACTATGGCCAGGTATCCCGACCAAGGCTTGGCGTAACTAGATCT
TGTGGAAAGGACGAAACACCGCGTAGATGAGAACATCGAGGTTTTGAGACGACTATAGATTGCCTGCATAGCGTCTCGCTCCGCAGAACAAATAGTGGTACTGCGTAGATGAGGACATCGAGAGGCTTGGCGTAACTAGATCT	TGTGGAAAGGACGAAACACCGCATCATCACTCCCTTAGGTGTTTTGAGACGACTATTAGGTGCTATGCGCTCGTCTCGCTCCCTATTGATCTCTGTAGTACTGCATCATCAGTCCCTTAGGTCGGCTTGGCGTAACTAGATCT
TGTGGAAAGGACGAAACACCGCACTACTGTGCGGTACGCGGTTTTGAGACGACTATAGGAGACATGTTGGTCGTCTCGCTCCGTGAAATCTCGAACGGTACTGCACTACTGTGCGGTAGGCGAGGCTTGGCGTAACTAGATCT	TGTGGAAAGGACGAAACACCAGTCAACCAAGACCCAGCGGGTTTTGAGACGACTATTAGTCACATTGTGGCCGTCTCGCTCCTTAAGGATAACAGGGGTACTAGTCAACCAAGACCGAGCGGGGGCTTGGCGTAACTAGATCT
TGTGGAAAGGACGAAACACCAGTCAGGTTTCCTCGAGTCGGTTTTGAGACGACTATAGGTCACAGCAAGTTCGTCTCGCTCCTTGTGAGGCAAGGCCGTACTAGTCAGGCTTCCTCGAGTCGAGGCTTGGCGTAACTAGATCT	TGTGGAAAGGACGAAACACCGCAGGACTGGTGATTGGACAGTTTTGAGACGACTATTATCTAACAGCCTACCGTCTCGCTCCGCTTTCATGGAGGCTGTACTGCAGGACTGGTGATTGGACCCGGCTTGGCGTAACTAGATCT
TGTGGAAAGGACGAAACACCGATATTGTCGCTCTGCGTGGGTTTTGAGACGACTATAGTAATCGACTCCTCCGTCTCGCTCCTGCGCATCTTTAGAAGTACTGATATTGTCGCTCTGCGTGCAGGCTTGGCGTAACTAGATCT	TGTGGAAAGGACGAAACACCGCTCTCCTACTCGTACCCGCGTTTTGAGACGACTATTATGTTCTGCTAGGCCGTCTCGCTCCTTCCGCCTTATCTTAGTACTGCTCTCCTACTCATACCCGCAGGCTTGGCGTAACTAGATCT
TGTGGAAAGGACGAAACACCAAAGCAGGTCACGATAGCGCGTTTTGAGACGACTATATAATAGGACCACGCCGTCTCGCTCCTCCTGTTCGCTTGAAGTACTACAGCAGGTCACGATAGCGCTGGCTTGGCGTAACTAGATCT	TGTGGAAAGGACGAAACACCGAACCCAGCCTAGACTCTGTGTTTTGAGACGACTATTCAGTCAATATGCTCCGTCTCGCTCCGTCAAACGGGTGTGCGTACTAAACCCAGCCTAGACTCTGTTGGCTTGGCGTAACTAGATCT
TGTGGAAAGGACGAAACACCGATCCACACTCACCGGTAGTGTTTTGAGACGACTATATACAGGCTCGCTCTCGTCTCGCTCCGTCATTATTCTCACAGTACTGATCCACACTCGCCGGTAGTGGGCTTGGCGTAACTAGATCT	TGTGGAAAGGACGAAACACCGAGGGTCCAGTGTCCAACCAGTTTTGAGACGACTATTCATCAAGGCTAACACGTCTCGCTCCCGAAGTGGGCGATGGGTACTGAGGGTCCAGTGTCCAACCCGGGCTTGGCGTAACTAGATCT
TGTGGAAAGGACGAAACACCGAACAGCATTGACCTCAGAGGTTTTGAGACGACTATATAGCGTGAGAGCTGCGTCTCGCTCCTAAAGCCGTGCTGTCGTACTGAACACCATTGACCTCAGAGAGGCTTGGCGTAACTAGATCT	TGTGGAAAGGACGAAACACCATTCGGGCAAATAGCATCTGGTTTTGAGACGACTATTCCGAACTTACCAGTCGTCTCGCTCCTTGGGACGCTTTAATGTACTATTCTGGCAAATAGCATCTGTGGCTTGGCGTAACTAGATCT
TGTGGAAAGGACGAAACACCAGAAGTACTTCACCCATGCAGTTTTGAGACGACTATATCAGGAGCCAAGCTCGTCTCGCTCCGCCCGACCCTTTGTAGTACTAAAAGTACTTCACCCATGCACGGCTTGGCGTAACTAGATCT	TGTGGAAAGGACGAAACACCGCTCCAGAGTTTGCAACCAGGTTTTGAGACGACTATTCGAGACTGACAATTCGTCTCGCTCCTCCACGAGTTTGCGAGTACTGCTCCAGACTTTGCAACCAGTGGCTTGGCGTAACTAGATCT
TGTGGAAAGGACGAAACACCGAGATGGCGTTCTTGAGCAGGTTTTGAGACGACTATATCTGTCGGCTATGTCGTCTCGCTCCTTCGCGACGTTCGAAGTACTGAGATGGCGTGCTTGAGCAGAGGCTTGGCGTAACTAGATCT	TGTGGAAAGGACGAAACACCGCTGCAGAGTGTGGAATACGGTTTTGAGACGACTATTCGCTCACTTAATTGCGTCTCGCTCCTCCAGCTAATTGAACGTACTGCTACAGAGTGTGGAATACGTGGCTTGGCGTAACTAGATCT
TGTGGAAAGGACGAAACACCATGTACCAAAATCCACGACTGTTTTGAGACGACTATCACCTACAATAACGACGTCTCGCTCCTTTGATACAAAGGTGGTACTAAGTACCAAAATCCACGACTTGGCTTGGCGTAACTAGATCT	TGTGGAAAGGACGAAACACCGGCGTCCCGCGTAGACGCAGGTTTTGAGACGACTATTCTGGTGGCTAGACCCGTCTCGCTCCGCGTTGTATCTCAAAGTACTGGCGTCCCGCGTAGATGCAGTGGCTTGGCGTAACTAGATCT
TGTGGAAAGGACGAAACACCGTGCATAATGGTCAGAAAAGGTTTTGAGACGACTATCAGGCCATAAGGATACGTCTCGCTCCTCCCGAAGTTTCAAAGTACTGTGCAAAATGGTCAGAAAAGTGGCTTGGCGTAACTAGATCT	TGTGGAAAGGACGAAACACCACCCAAAACTCACTGCGCTGGTTTTGAGACGACTATTGAGCATCGGCTAGCCGTCTCGCTCCTGAATCCTTCGGACGGTACTACCCACAACTCACTGCGCTGTGGCTTGGCGTAACTAGATCT
TGTGGAAAGGACGAAACACCAGACGTATGTGTACTTCTATGTTTTGAGACGACTATCAGTCCTCTAATACGCGTCTCGCTCCGCGGTCGTGTAACTTGTACTAGACGGATGTGTACTTCTATCGGCTTGGCGTAACTAGATCT	TGTGGAAAGGACGAAACACCGTGGCACCACACCGTCAGCGGTTTTGAGACGACTATTGATGAACTCTCCTACGTCTCGCTCCCTTAATGCTACCGAAGTACTGTGGCACCACACTGTCAGCGTGGCTTGGCGTAACTAGATCT
TGTGGAAAGGACGAAACACCACCATCCGTGTTGTGGCCCAGTTTTGAGACGACTATCATATGCTGAGTACTCGTCTCGCTCCTGAATCCTCACCTTGGTACTACCATCCGTCTTGTGGCCCAGGGCTTGGCGTAACTAGATCT	TGTGGAAAGGACGAAACACCACTGCCAGAGAGAGACTACGGTTTTGAGACGACTATTGCGGCAGTAGATCTCGTCTCGCTCCTCGGAGACTGGTGTGGTACTACGGCCAGAGAGAGACTACGGGGCTTGGCGTAACTAGATCT
TGTGGAAAGGACGAAACACCGAGCACCAGCACGTCCAACTGTTTTGAGACGACTATCATGGTATTACTCGACGTCTCGCTCCTAAGACCCTTCGAGCGTACTGAGCACCTGCACGTCCAACTTGGCTTGGCGTAACTAGATCT	TGTGGAAAGGACGAAACACCGCGGCACCGCCACGTCGGAGGTTTTGAGACGACTATTGGACATTGCAGTAGCGTCTCGCTCCCTGGGAAGCCAAGGGGTACTGTGGCACCGCCACGTCGGAGCGGCTTGGCGTAACTAGATCT
TGTGGAAAGGACGAAACACCGACCAGACCCACTTTAGATGGTTTTGAGACGACTATCCACTAAGTAGTGGACGTCTCGCTCCTAACCGACCAGTCACGTACTGATCAGACCCACTTTAGATGCGGCTTGGCGTAACTAGATCT	TGTGGAAAGGACGAAACACCAGCATCATACACCTGACCTGGTTTTGAGACGACTATTGGTACCTCGCACGTCGTCTCGCTCCGGACTGGCACGGTTAGTACTAGCATCATACACCAGACCTGGGGCTTGGCGTAACTAGATCT
TGTGGAAAGGACGAAACACCGACGCATATAATCCACTCTGGTTTTGAGACGACTATCGAGGTATCTCACCACGTCTCGCTCCGGATTCGCCATGCATGTACTGACGCATATAATCCACTCCGGGGCTTGGCGTAACTAGATCT	TGTGGAAAGGACGAAACACCAGCCTCGCGAAGATGATAGGGTTTTGAGACGACTATTGGTCGATAGATCCTCGTCTCGCTCCTGATATCAGACTCCAGTACTAGCCCCGCGAAGATGATAGGGGGCTTGGCGTAACTAGATCT
TGTGGAAAGGACGAAACACCAAAGCTACTATATCGCCACAGTTTTGAGACGACTATCGCAACTCATAATACCGTCTCGCTCCGTTAGTAGAATCGATGTACTAAAGCTACTAGATCGCCACAAGGCTTGGCGTAACTAGATCT	TGTGGAAAGGACGAAACACCGTAGGTCCCCCCGTGCACTGGTTTTGAGACGACTATTGTAGCCATTGGAAGCGTCTCGCTCCCTGCTAATGCGGGAGGTACTATAGGTCCCCCCGTGCACTGAGGCTTGGCGTAACTAGATCT
TGTGGAAAGGACGAAACACCACAGCACTTGCTAGGAACAGGTTTTGAGACGACTATCGCCAGTCTAATTCACGTCTCGCTCCTCGTACAAATCGGAGGTACTACAGCACTTGCTGGGAACAGTGGCTTGGCGTAACTAGATCT	TGTGGAAAGGACGAAACACCGCCAGCAGGACGACTCCATGGTTTTGAGACGACTATTGTGCACATGTTGAACGTCTCGCTCCGGCTCGTGGTGTCTGGTACTGCCAGCAGGACGACTCCATACGGCTTGGCGTAACTAGATCT
TGTGGAAAGGACGAAACACCGTCGGCCACAAACTTGTCGGGTTTTGAGACGACTATCGTGCCTCCAGTTGACGTCTCGCTCCCTTACCGGCCAGAGCGTACTGTCGGCCACAAACATGTCGGAGGCTTGGCGTAACTAGATCT	TGTGGAAAGGACGAAACACCAGTGGACCGTCTGCACACGCGTTTTGAGACGACTCAACATCAACGCCAGTACGTCTCGCTCCGCACCGCGGGTCTTAGTACTAGTGGACCGTCCGCACACGCTGGCTTGGCGTAACTAGATCT
TGTGGAAAGGACGAAACACCGCATTAAGCCATCCACCATGGTTTTGAGACGACTATCGTTGTTACCAGTTACGTCTCGCTCCGGCTCATCGTCCGGAGTACTGCATTAAGCCATCCACCACGTGGCTTGGCGTAACTAGATCT	TGTGGAAAGGACGAAACACCAACTACCTTTCTACGGACGTGTTTTGAGACGACTCAACGTACATTGAAGAACGTCTCGCTCCTATTAACGAGACCGGGTACTAACTACCTTTCTACGGTCGTGGGCTTGGCGTAACTAGATCT
TGTGGAAAGGACGAAACACCGCACAGTAGAAGCCGTATTGGTTTTGAGACGACTATCTACTTGTTCGGCCGCGTCTCGCTCCTACACACTTAACTGGGTACTGCACAGAAGAAGCCGTATTGGGGCTTGGCGTAACTAGATCT	TGTGGAAAGGACGAAACACCGCCCTGGTCGTACAGGAGCAGTTTTGAGACGACTCAACGTGGAAGTGTAGTCGTCTCGCTCCTTATCGGAATCGCCGGTACTGCCCTGGTCGTACAGAAGCACGGCTTGGCGTAACTAGATCT
TGTGGAAAGGACGAAACACCGAGGATAACACGCATTGCGGGTTTTGAGACGACTATCTGATTAGTTACGCTCGTCTCGCTCCGCGGGAATGTAGAGTGTACTGAGGATAACACGCAATGCGGGGGCTTGGCGTAACTAGATCT	TGTGGAAAGGACGAAACACCATTCGATTGATCTTACCCTGGTTTTGAGACGACTCAACTGATACGTTGATACGTCTCGCTCCTTGGAGTAGACTCCCGTACTACTCGATTGATCTTACCCTGAGGCTTGGCGTAACTAGATCT
TGTGGAAAGGACGAAACACCGAGGAGAGGAAGTAGCCCGCGTTTTGAGACGACTATCTTACGGATAGTGGCCGTCTCGCTCCTCAGGGCAAGCTCCCGTACTGAGGAGAGGAAGTAGCTCGCGGGCTTGGCGTAACTAGATCT	TGTGGAAAGGACGAAACACCGCAGATCGAGTCCTACCCCAGTTTTGAGACGACTCAAGAATGGATTGAGGACGTCTCGCTCCGCTATGGTACTGTATGTACTGCAGATCGAGTCTTACCCCACGGCTTGGCGTAACTAGATCT
TGTGGAAAGGACGAAACACCGGCCAGAGTGTCTTCCGACGGTTTTGAGACGACTATCTTGCAACGCGCCGTCGTCTCGCTCCGCCCGCAGCGTCTAAGTACTGGCCTGAGTGTCTTCCGACGTGGCTTGGCGTAACTAGATCT	TGTGGAAAGGACGAAACACCGGTCGTGCAGGAGCCCGACGGTTTTGAGACGACTCAAGCCAACAGGTGTTACGTCTCGCTCCTTGTGCAATCGTATGGTACTGGTCGTGCAGGTGCCCGACGAGGCTTGGCGTAACTAGATCT
TGTGGAAAGGACGAAACACCATGTACTCGTCCTTCAACACGTTTTGAGACGACTATGACAGGATCGTTATACGTCTCGCTCCTGTGGCTGACCTACAGTACTATGTACTTGTCCTTCAACACCGGCTTGGCGTAACTAGATCT	TGTGGAAAGGACGAAACACCAAGTCATGTACAGCGATTGGGTTTTGAGACGACTCAAGGACACGGAGATTGCGTCTCGCTCCTAACTGCCACCGATGGTACTAAGTCATGTACAGCGACTGGAGGCTTGGCGTAACTAGATCT
TGTGGAAAGGACGAAACACCACCAGCTACAGTATATGTCCGTTTTGAGACGACTATGACCTTAACCACCTTCGTCTCGCTCCGATGGTCCATAGAGTGTACTACCTGCTACAGTATATGTCCTGGCTTGGCGTAACTAGATCT	TGTGGAAAGGACGAAACACCACCACATCAGTAAGTCAGAGGTTTTGAGACGACTCAAGGATTAATATGCACCGTCTCGCTCCGAGTAACCTGGCGCAGTACTACCATATCAGTAAGTCAGAGGGGCTTGGCGTAACTAGATCT
TGTGGAAAGGACGAAACACCACCACCTTTGCCATCCTCGGGTTTTGAGACGACTATGACTCGGCGATTGCTCGTCTCGCTCCTGAATAGTTCGTTCGGTACTACCACCTTTGCCATCATCGGCGGCTTGGCGTAACTAGATCT	TGTGGAAAGGACGAAACACCGAAGCGAAAGCGCCGCTCTGGTTTTGAGACGACTCAAGGTGCTCTTACTTGCGTCTCGCTCCTCGTATCTTTGACATGTACTGAAGCGAAAGCGCCGCTTTGAGGCTTGGCGTAACTAGATCT
TGTGGAAAGGACGAAACACCACTTAACATATTGGCTTCGTGTTTTGAGACGACTATGACTCGGTATATTCACGTCTCGCTCCTGGTATGCAATGGACGTACTACATAACATATTGGCTTCGTGGGCTTGGCGTAACTAGATCT	TGTGGAAAGGACGAAACACCGGACTCACCCAACCCGTCGTGTTTTGAGACGACTCAAGGTTCTGCGCTGGACGTCTCGCTCCTGGTAATCCCTCACTGTACTGGACTCACCCACCCCGTCGTCGGCTTGGCGTAACTAGATCT
TGTGGAAAGGACGAAACACCGAAGGTACGATTCCTTAGTGGTTTTGAGACGACTATGAGCGGCACATGTTACGTCTCGCTCCGACCGCTAAATACAGGTACTGAAGGTACGATTCCTTAGGGTGGCTTGGCGTAACTAGATCT	TGTGGAAAGGACGAAACACCATGCCGTGCTTGTTCATGCAGTTTTGAGACGACTCAATACTGAGAACACATCGTCTCGCTCCTCCTCCGGAGTCGGAGTACTGTGCCGTGCTTGTTCATGCACGGCTTGGCGTAACTAGATCT
TGTGGAAAGGACGAAACACCACTGCACCAGCGAGTCGTCGGTTTTGAGACGACTATGATATCCGAATGTACCGTCTCGCTCCTCTCTCACTACGTGAGTACTAGTGCACCAGCGAGTCGTCGGGGCTTGGCGTAACTAGATCT	TGTGGAAAGGACGAAACACCGTGAATCGGAAAGGAGGCGCGTTTTGAGACGACTCAATCAATATGCTCGTGCGTCTCGCTCCGAGATGGCGGGATGCGTACTGTGAATCGGAAAGGAGGCCCCGGCTTGGCGTAACTAGATCT
TGTGGAAAGGACGAAACACCAAGGTCACTTACCTTTCAAGGTTTTGAGACGACTATGCACATGCGGTGGAACGTCTCGCTCCGGTTCGGCCTTTACCGTACTAAGGTCACTTAACTTTCAAGTGGCTTGGCGTAACTAGATCT	TGTGGAAAGGACGAAACACCGGGAGCCTATCTCATCCACGGTTTTGAGACGACTCAATGACGAGCTGCGCCCGTCTCGCTCCGTCAATAGAGTTGATGTACTGTGAGCCTATCTCATCCACGGGGCTTGGCGTAACTAGATCT
TGTGGAAAGGACGAAACACCGCTCAGCACGCAGACGTCCAGTTTTGAGACGACTATGCTATCTTAACGGTACGTCTCGCTCCTACGTAAGAATCGATGTACTGCTCAGCACGCAGACGTCCTCGGCTTGGCGTAACTAGATCT	TGTGGAAAGGACGAAACACCAATGGCCTATGATCGATACAGTTTTGAGACGACTCAATGGCAAGGTTGGAGCGTCTCGCTCCTCAAACCGGCCGCTGGTACTAATGGCCTATGATGGATACATGGCTTGGCGTAACTAGATCT
TGTGGAAAGGACGAAACACCGCTGAGAATACGAGAACAGGGTTTTGAGACGACTATGCTGACCGCCTATACCGTCTCGCTCCTACTACGCCCTAGAGGTACTGCTGAGAATACGAGAACATGTGGCTTGGCGTAACTAGATCT	TGTGGAAAGGACGAAACACCGCAGCCCACACGCGACAAAGGTTTTGAGACGACTCAATGGTCACATCAGGACGTCTCGCTCCGAATGTCGTGGCGACGTACTGCAGCCCAGACGCGACAAAGCGGCTTGGCGTAACTAGATCT
TGTGGAAAGGACGAAACACCGGGCCTAGGTCTTTGCGCAGGTTTTGAGACGACTATGGAATAGTTCAATCCCGTCTCGCTCCGCCGTTCTCTGAGCTGTACTGAGCCTAGGTCTTTGCGCAGGGGCTTGGCGTAACTAGATCT	TGTGGAAAGGACGAAACACCAGTCCCAACTTACCTGGACAGTTTTGAGACGACTCAATTACCTTGTTCACGCGTCTCGCTCCTGCAAGCAGGTGGCTGTACTAGTCGCAACTTACCTGGACACGGCTTGGCGTAACTAGATCT
TGTGGAAAGGACGAAACACCGTGGCATACTGGAGTCACTGGTTTTGAGACGACTATGGATCACTCTGCGTTCGTCTCGCTCCCGCTTTGTCTAAACCGTACTGTGGCAAACTGGAGTCACTGAGGCTTGGCGTAACTAGATCT	TGTGGAAAGGACGAAACACCGAATCCACTACTGTAGAGCCGTTTTGAGACGACTCAATTCGTTACGCGGCACGTCTCGCTCCTCGTCGGGCGTAAAGGTACTGAATCCACTACTGTAGAGCTTGGCTTGGCGTAACTAGATCT
TGTGGAAAGGACGAAACACCGTACATACGAGTATCAAATGGTTTTGAGACGACTATGGTCAATCTGTTGCCCGTCTCGCTCCGAGTTTACCCGCGATGTACTGTGCATACGAGTATCAAATGTGGCTTGGCGTAACTAGATCT	TGTGGAAAGGACGAAACACCGGGACAAGGCCACACGCAGGGTTTTGAGACGACTCAATTGCGAGAATAAGCCGTCTCGCTCCTCCTCTGTGCTGACGGTACTTGGACAAGGCCACACGCAGGCGGCTTGGCGTAACTAGATCT
TGTGGAAAGGACGAAACACCAACATTCCGGACATTCATCGGTTTTGAGACGACTATGGTCTACGATAACGTCGTCTCGCTCCTTCGACCGGCTAGGCGTACTAACATTCCGGACATGCATCGGGGCTTGGCGTAACTAGATCT	TGTGGAAAGGACGAAACACCACACACACACGAGTACTCCGGTTTTGAGACGACTCACACTCGAATGGATATCGTCTCGCTCCTTGCAGGCTGTGTGTGTACTACACACACACGAGTACTCAGCGGCTTGGCGTAACTAGATCT
TGTGGAAAGGACGAAACACCATGCTAGACTTACCCACACAGTTTTGAGACGACTATGGTTCAATGTGCGTACGTCTCGCTCCGTCCTTGTAGAGACCGTACTATGCTAGAGTTACCCACACAAGGCTTGGCGTAACTAGATCT	TGTGGAAAGGACGAAACACCGGAGGTCCCTCAAGTCTCCGGTTTTGAGACGACTCACCGTCACTGACGCACCGTCTCGCTCCCGCAGCTTATATCGGGTACTGGAGGTTCCTCAAGTCTCCGGGGCTTGGCGTAACTAGATCT
TGTGGAAAGGACGAAACACCAAGGCAGTGTGTTAGGTTCAGTTTTGAGACGACTATGTAAGGCCTGACTCGCGTCTCGCTCCTCGCAGCTACACGCGGTACTAAGGCAGTGTGTTAGGTTCGAGGCTTGGCGTAACTAGATCT	TGTGGAAAGGACGAAACACCATTGTCAGATATATTCCGGGGTTTTGAGACGACTCACCGTTACTTCTATTACGTCTCGCTCCGGCACCGCCTTGGATGTACTATTGTCAGTTATATTCCGGGTGGCTTGGCGTAACTAGATCT
TGTGGAAAGGACGAAACACCAGGATGGTGTGTGGGAACGAGTTTTGAGACGACTATGTAGTCAGGTTAAGGCGTCTCGCTCCTGAGCTCGGTACCTAGTACTAGGATTGTGTGTGGGAACGAAGGCTTGGCGTAACTAGATCT	TGTGGAAAGGACGAAACACCGAGTACCCACGTCCTAGGGAGTTTTGAGACGACTCACCTCTTGATACATGTCGTCTCGCTCCCGAATACTAACGGACGTACTGAGTACCCACGTCCTCGGGAAGGCTTGGCGTAACTAGATCT
TGTGGAAAGGACGAAACACCAGAGACAGTGGTGGTTGCCGGTTTTGAGACGACTATGTCACATGCTCTGATCGTCTCGCTCCTTGATAACGTCCCTCGTACTAGAGACAGGGGTGGTTGCCGCGGCTTGGCGTAACTAGATCT	TGTGGAAAGGACGAAACACCGGGCCCCACGCCGCGCACGTGTTTTGAGACGACTCACTAGCGCCTCAAGTCCGTCTCGCTCCGACTCAACGACCCGCGTACTGGGCCCCACGCCGCACACGTTGGCTTGGCGTAACTAGATCT
TGTGGAAAGGACGAAACACCGCATACTGACTATTTGCCAGGTTTTGAGACGACTATGTCGGTTGAAGAATACGTCTCGCTCCTACCAGTGGTTGAAGGTACTGCATACTAACTATTTGCCAGGGGCTTGGCGTAACTAGATCT	TGTGGAAAGGACGAAACACCGACAGCAAGTCCATCCCATGGTTTTGAGACGACTCACTCGTACGAATATGCCGTCTCGCTCCGTCGCTTCATCCAGCGTACTGGCAGCAAGTCCATCCCATGAGGCTTGGCGTAACTAGATCT
TGTGGAAAGGACGAAACACCACAGGAGGTGAATCAACTCTGTTTTGAGACGACTATGTGAGGTTATGAACTCGTCTCGCTCCTATGAAGCGTGGAGGGTACTACAGGAGGTGAATCAACTCCGGGCTTGGCGTAACTAGATCT	TGTGGAAAGGACGAAACACCAGCCATCCGGTCCAAATTCGGTTTTGAGACGACTCAGAACTATACCGAGCACGTCTCGCTCCGTTCTTAAGACGCGCGTACTAGCCATCCGGTCCAAAGTCGGGGCTTGGCGTAACTAGATCT
TGTGGAAAGGACGAAACACCGGCCACCATGAGTGCTATGTGTTTTGAGACGACTATGTGTACCGCGAGCGTCGTCTCGCTCCTAGAACGTACTAGTAGTACTGGCCACCATGGGTGCTATGTCGGCTTGGCGTAACTAGATCT	TGTGGAAAGGACGAAACACCAAGGTATCCCTGGATCCCTGGTTTTGAGACGACTCAGACTGCTGAACATTCCGTCTCGCTCCGCCAGCGCCATGCATGTACTAAGGTATCCCTGGATCACTGGGGCTTGGCGTAACTAGATCT
TGTGGAAAGGACGAAACACCGCACAAACAGAGCCGTACCCGTTTTGAGACGACTATGTTCGAGCACTAATTCGTCTCGCTCCTCGGTCTGCAGGGTCGTACTGCACAGACAGAGCCGTACCCAGGCTTGGCGTAACTAGATCT	TGTGGAAAGGACGAAACACCGACCAGTCACTCTGCCCGAGGTTTTGAGACGACTCAGAGCGGTTAACTGATCGTCTCGCTCCCTGCAACTACGCGTAGTACTGTCCAGTCACTCTGCCCGAGTGGCTTGGCGTAACTAGATCT
TGTGGAAAGGACGAAACACCGCACTTACAACTGTTTGCAGGTTTTGAGACGACTATTAAGCTGGCATAGACCGTCTCGCTCCGACTGACATGCCGTTGTACTGCACTTACAACTGTTTGTAGAGGCTTGGCGTAACTAGATCT	TGTGGAAAGGACGAAACACCGCAGCGTCGACTTTACTCGCGTTTTGAGACGACTCAGATATCAACTAGTTGCGTCTCGCTCCCGAGAACCCACCAAGGTACTGCAGCGTCGACTTTACACGCCGGCTTGGCGTAACTAGATCT
TGTGGAAAGGACGAAACACCACAACTACTTGACACCATCGGTTTTGAGACGACTATTAATCGGTATGATGGCGTCTCGCTCCGGTTGCCGAACGTAGGTACTACAACTACTTGACGCCATCGAGGCTTGGCGTAACTAGATCT	TGTGGAAAGGACGAAACACCGTCACGTTGTTAGCCAACCTGTTTTGAGACGACTCAGCCACGTATTGGACCCGTCTCGCTCCTCGGATGATGGCAATGTACTGTAACGTTGTTAGCCAACCTGGGCTTGGCGTAACTAGATCT
TGTGGAAAGGACGAAACACCAGGAGTGGACCGAGGAAGGAGTTTTGAGACGACTATTACCATATTCGTCGCCGTCTCGCTCCTGAGAGAATTGCATTGTACTAGAAGTGGACCGAGGAAGGAAGGCTTGGCGTAACTAGATCT	TGTGGAAAGGACGAAACACCAGCAGTCATCAGACAGCCGAGTTTTGAGACGACTCAGGAATCTACTTGTCGCGTCTCGCTCCGTTCGTTCGTTACGTGTACTAGCGGTCATCAGACAGCCGATGGCTTGGCGTAACTAGATCT
TGTGGAAAGGACGAAACACCGTCAGATCCATCTGAAGATGGTTTTGAGACGACTATTACTCGCTTGGCTGCCGTCTCGCTCCGGTCTACAAACAGCAGTACTGTCAGATCCATCTGAGGATGAGGCTTGGCGTAACTAGATCT	TGTGGAAAGGACGAAACACCGGTACAGATCGTTGACCACGGTTTTGAGACGACTCAGGTTACCGCGGTTCACGTCTCGCTCCTATAGGGCTCCCGTAGTACTGGTACAGATCGTTTACCACGCGGCTTGGCGTAACTAGATCT
TGTGGAAAGGACGAAACACCAGGAGACACGGGCGCCGGGAGTTTTGAGACGACTATTACTGCGAGTCCTCGCGTCTCGCTCCGGAATGCTATAAGAGGTACTAGGAGACACGGGTGCCGGGACGGCTTGGCGTAACTAGATCT	TGTGGAAAGGACGAAACACCGGAGGCGCCAATGGGACCGCGTTTTGAGACGACTCAGTAAGATTCACACTCCGTCTCGCTCCGGGATGTCGTGAGGGGTACTGGAGTCGCCAATGGGACCGCGGGCTTGGCGTAACTAGATCT
TGTGGAAAGGACGAAACACCGATGGCTAAATACCTATCGTGTTTTGAGACGACTATTAGATTGGTTGGACGCGTCTCGCTCCCTAAGCAGTAGTAGCGTACTGACGGCTAAATACCTATCGTAGGCTTGGCGTAACTAGATCT	TGTGGAAAGGACGAAACACCGCTCTGCTATGTAGAATGTGGTTTTGAGACGACTCAGTAATTACGTTCGTACGTCTCGCTCCTGGGCGCCTAGTATTGTACTGCTCTGCTATGTAGAATCTGCGGCTTGGCGTAACTAGATCT
TGTGGAAAGGACGAAACACCGCATGATGAGAGGACTCAAGGTTTTGAGACGACTATTATACGACCTACTGCCGTCTCGCTCCGTTCAACTCGAGCTGGTACTGCATGATGAGTGGACTCAAGAGGCTTGGCGTAACTAGATCT	TGTGGAAAGGACGAAACACCACGCCTGGCCCATCACCTAGGTTTTGAGACGACTCAGTCAAGATTGTGAGCCGTCTCGCTCCTCCTATTGGACGGTGGTACTACGCCTGGGCCATCACCTAGGGGCTTGGCGTAACTAGATCT
TGTGGAAAGGACGAAACACCACAGATTGATGTCAATGTCCGTTTTGAGACGACTATTATTCCACGCGTAACCGTCTCGCTCCTTCCAGAACGAGTAGGTACTACAGATGGATGTCAATGTCCAGGCTTGGCGTAACTAGATCT	TGTGGAAAGGACGAAACACCGCCCGACCTGACCACCTACGGTTTTGAGACGACTCATAAGATAGAGAGCACCGTCTCGCTCCGACAGCATACTTAGGGTACTGCCCGACCTGACCATCTACGGGGCTTGGCGTAACTAGATCT
TGTGGAAAGGACGAAACACCGACAATCCTGGCGTTCTCAAGTTTTGAGACGACTATTCCTACGACACTTGACGTCTCGCTCCTCGAACCGTGTAAGAGTACTGACAATCCTGGCGTTCTCGATGGCTTGGCGTAACTAGATCT	TGTGGAAAGGACGAAACACCGATTGCGAGTTCCGTTATGGGTTTTGAGACGACTCATAAGGACGTGCGATACGTCTCGCTCCGTGGTTACTAAGGACGTACTGATTGCGAGTTCCGATATGGAGGCTTGGCGTAACTAGATCT
TGTGGAAAGGACGAAACACCGGTCGCTACTGCCGCCTCAGGTTTTGAGACGACTATTCCTCTATTCAAGTCCGTCTCGCTCCCGCGCGTATGTCATAGTACTGGTGGCTACTGCCGCCTCAGCGGCTTGGCGTAACTAGATCT	TGTGGAAAGGACGAAACACCGCTGCTCAAAGTTGGACATGGTTTTGAGACGACTCATAAGTGCGAATATCTCGTCTCGCTCCGACCGACGTGCTGTCGTACTGCTGCGCAAAGTTGGACATGAGGCTTGGCGTAACTAGATCT
TGTGGAAAGGACGAAACACCACCAGTATAAGCATCAGGTGGTTTTGAGACGACTATTCGAATAACCAGTACCGTCTCGCTCCTAAACCAAGGGTATTGTACTACCGGTATAAGCATCAGGTGAGGCTTGGCGTAACTAGATCT	TGTGGAAAGGACGAAACACCAAGACGCTCTCGCTGCACGGGTTTTGAGACGACTCATACGACTCCATGCCACGTCTCGCTCCTAACCCAAGGTATGGGTACTAAGACGCTCTCGCCGCACGGTGGCTTGGCGTAACTAGATCT
TGTGGAAAGGACGAAACACCGCTGTACCCGCTCATCATTGGTTTTGAGACGACTATTCGTCTGTAGTTCGGCGTCTCGCTCCGGGCATACAATCCGGGTACTGCTGTACCCGCTCATTATTGAGGCTTGGCGTAACTAGATCT	TGTGGAAAGGACGAAACACCATGTCCAGTCGGATCGTTGGGTTTTGAGACGACTCATACTGGAGATCTCGACGTCTCGCTCCGTAGACATATCACAAGTACTATGTCCAGTCGGATAGTTGGGGGCTTGGCGTAACTAGATCT
TGTGGAAAGGACGAAACACCAGATGACCAGGATGCTACAGGTTTTGAGACGACTATTCTGATGGAACTACCCGTCTCGCTCCGGAAAGGGATTTCAAGTACTAGATGACCACGATGCTACAGCGGCTTGGCGTAACTAGATCT	TGTGGAAAGGACGAAACACCGATGTCCACTATGACAATTGGTTTTGAGACGACTCATACTTGTTAGGACAGCGTCTCGCTCCGTGGCAACTCGTGAGGTACTGAGGTCCACTATGACAATTGTGGCTTGGCGTAACTAGATCT
TGTGGAAAGGACGAAACACCGACATACATGGCTGTCTCGTGTTTTGAGACGACTATTCTGGCAATCCGTACCGTCTCGCTCCGTTGCCAACATAGGAGTACTGACATACCTGGCTGTCTCGTAGGCTTGGCGTAACTAGATCT	TGTGGAAAGGACGAAACACCGCTGCTCCTCCAGCCAAGTGGTTTTGAGACGACTCATAGAATACACTCCGACGTCTCGCTCCGCCGGAGTTAAAGAGGTACTGCTGCTCCTCCGGCCAAGTGGGGCTTGGCGTAACTAGATCT
TGTGGAAAGGACGAAACACCGAGAACACCTGCCTGTTACGGTTTTGAGACGACTATTCTGTGGCGGCCTCTCGTCTCGCTCCTCCGGAAACATTGTTGTACTGAGAACACCTTCCTGTTACGTGGCTTGGCGTAACTAGATCT	TGTGGAAAGGACGAAACACCGCTTCCACCAACGCCTGGAAGTTTTGAGACGACTCATCACGAGGTGCTACTCGTCTCGCTCCTAGGGTACTCGCAAAGTACTGCTTCCACCAACGCCGGGAAGGGCTTGGCGTAACTAGATCT
TGTGGAAAGGACGAAACACCGACATACATGGCTGTCTCGTGTTTTGAGACGACTATTCTTCTCGGACACATCGTCTCGCTCCGTTGCTCGAGTGGCCGTACTGACATACAAGGCTGTCTCGTAGGCTTGGCGTAACTAGATCT	TGTGGAAAGGACGAAACACCAGCTCACTCTCTACTCAGGAGTTTTGAGACGACTCATCAGTGGTACACATTCGTCTCGCTCCTACAGTGAAGCTTTCGTACTAGCTCACTCTCTACTAAGGAAGGCTTGGCGTAACTAGATCT
TGTGGAAAGGACGAAACACCATGGTCATCAGTGTAGACACGTTTTGAGACGACTATTGACCAAGACGTAACCGTCTCGCTCCGCAGTTATGGCTACCGTACTATGGTCATCAGCGTAGACACTGGCTTGGCGTAACTAGATCT	TGTGGAAAGGACGAAACACCGGCAGCGTCAGTGACAACGTGTTTTGAGACGACTCATCATAACTCCGCGTACGTCTCGCTCCGTATATGGATTCCGTGTACTGGCAGCGTCAGCGACAACGTTGGCTTGGCGTAACTAGATCT
TGTGGAAAGGACGAAACACCGCACAGTAGAAGCCGTATTGGTTTTGAGACGACTATTGACTATGAGGCGACCGTCTCGCTCCCTACAGAGATGGCGCGTACTGTACAGTAGAAGCCGTATTGGGGCTTGGCGTAACTAGATCT	TGTGGAAAGGACGAAACACCACTATCAGGTAAGTTTGACGGTTTTGAGACGACTCATCATCATGGTTGACGCGTCTCGCTCCGGAATAGACCTGCATGTACTACTATCAAGTAAGTTTGACGAGGCTTGGCGTAACTAGATCT
TGTGGAAAGGACGAAACACCGGTAGCATTAGGCATTATCAGTTTTGAGACGACTATTGATGTATACCGTTGCGTCTCGCTCCGAGTCGCCCTGATGCGTACTGGTAGCATTTGGCATTATCAAGGCTTGGCGTAACTAGATCT	TGTGGAAAGGACGAAACACCGAGTCCATGCCGCTGCGTGAGTTTTGAGACGACTCATCGCTGAGTGCTGATCGTCTCGCTCCGGCGAGCTTATGGTGGTACTGAGTCCATGCCGCTACGTGAGGGCTTGGCGTAACTAGATCT
TGTGGAAAGGACGAAACACCGTAGCCACTTACATTGTCCAGTTTTGAGACGACTATTGATTCGTCTAGAAGCGTCTCGCTCCGCGATGGAAATTAGAGTACTGTAGCCACTTACATTGCCCACGGCTTGGCGTAACTAGATCT	TGTGGAAAGGACGAAACACCGACAATCCACGAACAGGAATGTTTTGAGACGACTCATCGTGAACGCAGCGACGTCTCGCTCCCTATCATGGCGTTTCGTACTGACACTCCACGAACAGGAATAGGCTTGGCGTAACTAGATCT
TGTGGAAAGGACGAAACACCGCCCAGGTACTCATGAACACGTTTTGAGACGACTATTGGCAACTTATCTGCCGTCTCGCTCCTACCTCACGTTTAATGTACTGCCCAGGTACTCATGATCACGGGCTTGGCGTAACTAGATCT	TGTGGAAAGGACGAAACACCAACCCTGCATGCTACCTGTGGTTTTGAGACGACTCATCTCAGGACACTTACCGTCTCGCTCCTTAGGCTGAGACATGGTACTAACCCTGCATGTTACCTGTGAGGCTTGGCGTAACTAGATCT
TGTGGAAAGGACGAAACACCGGACATAGAGGACTATTACGGTTTTGAGACGACTATTGTCATAAGCTGAGCCGTCTCGCTCCGAGCTTGAAGTTAATGTACTGGACATATAGGACTATTACGTGGCTTGGCGTAACTAGATCT	TGTGGAAAGGACGAAACACCGACGTCGATGATAGAGTTCAGTTTTGAGACGACTCATCTCATTAAGGCGTTCGTCTCGCTCCGTCTTATAGGCCAGCGTACTGACGTCGACGATAGAGTTCAAGGCTTGGCGTAACTAGATCT
TGTGGAAAGGACGAAACACCACCGTGACTCGAAGCTGACGGTTTTGAGACGACTCAACATAACCTTCTCTCCGTCTCGCTCCGAAACAAACTCATACGTACTACCGTGACTCGAAGCCGACGCGGCTTGGCGTAACTAGATCT	TGTGGAAAGGACGAAACACCAGAAGCCCAAGAAGGCGACGGTTTTGAGACGACTCATCTTCTTGCACAACCCGTCTCGCTCCGTTATTACGTAAGAGGTACTAGAATCCCAAGAAGGCGACGGGGCTTGGCGTAACTAGATCT
TGTGGAAAGGACGAAACACCGTGTGTTAGAACACTTGTGTGTTTTGAGACGACTCAACGACTGAACGACACCGTCTCGCTCCCTAAGCGGAGCGGTTGTACTGTGTGTTAGAACACTTGTGAGGGCTTGGCGTAACTAGATCT	TGTGGAAAGGACGAAACACCAAGTCAGGCCTAGACATGAGGTTTTGAGACGACTCATGCACTATATCGATACGTCTCGCTCCTAACTCGCCTGACAGGTACTAAGTCAGGCCTAGACATAAGTGGCTTGGCGTAACTAGATCT
TGTGGAAAGGACGAAACACCGACCAGGATTGCCAATGCTAGTTTTGAGACGACTCAACGGTATGAACTACTCGTCTCGCTCCTCACGAACCCACGGCGTACTGACCATGATTGCCAATGCTAAGGCTTGGCGTAACTAGATCT	TGTGGAAAGGACGAAACACCGCAGCACCTCGTAACCCTCGGTTTTGAGACGACTCATGCAGTACCACCTCCCGTCTCGCTCCGCTCAGATGTTTGATGTACTGCAGCACCTCGTAACCCTCTTGGCTTGGCGTAACTAGATCT
TGTGGAAAGGACGAAACACCGACGTCTACGGCCTCACGCGGTTTTGAGACGACTCAACGTAATCATCTCATCGTCTCGCTCCCGATCCAGGCATAAAGTACTGACGTCTACGGCCTTACGCGGGGCTTGGCGTAACTAGATCT	TGTGGAAAGGACGAAACACCAATGGACATGAACAACCCTCGTTTTGAGACGACTCATGGAGTATGAAGTTACGTCTCGCTCCGGTCTGAGAAACACTGTACTAATGGACATGATCAACCCTCAGGCTTGGCGTAACTAGATCT
TGTGGAAAGGACGAAACACCGCGCAGAGGGCTGGACTCAGGTTTTGAGACGACTCAAGATCCAGGTTATCGCGTCTCGCTCCTCCTATCCTCGAGTAGTACTGCGCAGAGGGCTGTACTCAGCGGCTTGGCGTAACTAGATCT	TGTGGAAAGGACGAAACACCGCGTCCCGTCCGAGTGCTTGGTTTTGAGACGACTCATGGCGAACGTACTCTCGTCTCGCTCCTAGGAGAAGAGTTGTGTACTGCGTCCCGTCCGAGTGCCTGAGGCTTGGCGTAACTAGATCT
TGTGGAAAGGACGAAACACCGAGGTGCACTCCACACTCGTGTTTTGAGACGACTCAAGATTGGCATGCTGCCGTCTCGCTCCCGATGGGCCATCTTAGTACTGAGGTGCACCCCACACTCGTCGGCTTGGCGTAACTAGATCT	TGTGGAAAGGACGAAACACCGGTTCCACTGCAGCTGAGAAGTTTTGAGACGACTCATTAGCGATAAGCCGGCGTCTCGCTCCTCGCGGTGGCTTCAGGTACTGTTTCCACTGCAGCTGAGAACGGCTTGGCGTAACTAGATCT
TGTGGAAAGGACGAAACACCAGACACATGGTAGTGCACAGGTTTTGAGACGACTCAAGCATTGGCTCATAACGTCTCGCTCCTTCTTGTTCCGGTAGGTACTAGACACATGGTAGTACACAGTGGCTTGGCGTAACTAGATCT	TGTGGAAAGGACGAAACACCAGCAACAGGGTTGCTAAAATGTTTTGAGACGACTCATTAGCTAATCCGTAACGTCTCGCTCCGGACTCCCGTACACGGTACTAGCAACAGTGTTGCTAAAATGGGCTTGGCGTAACTAGATCT
TGTGGAAAGGACGAAACACCGCCAACTTCTACAAGGACTCGTTTTGAGACGACTCAAGTTCCTCATATGCGCGTCTCGCTCCTCATTGCAGCGCCCTGTACTGCCAACTTCTACAAGTACTCCGGCTTGGCGTAACTAGATCT	TGTGGAAAGGACGAAACACCAGTACCTTTGCCCTCAGGCGGTTTTGAGACGACTCATTAGCTGTTGTTAGACGTCTCGCTCCTCAGGTTATCGCTGGGTACTAGTACCTTTGCCGTCAGGCGAGGCTTGGCGTAACTAGATCT
TGTGGAAAGGACGAAACACCGATGCTATTGTGATATCCTGGTTTTGAGACGACTCAAGTTCGAGACACTGACGTCTCGCTCCGCTACCCATGGTAGTGTACTGATGCTATTGTTATATCCTGTGGCTTGGCGTAACTAGATCT	TGTGGAAAGGACGAAACACCGTATAACCGGGGTTTGACGGGTTTTGAGACGACTCATTATCTTAACACCAGCGTCTCGCTCCCTGGAGCTGGGTAACGTACTGTATAACCAGGGTTTGACGGTGGCTTGGCGTAACTAGATCT
TGTGGAAAGGACGAAACACCAAATTGTACCAGTTGTGCACGTTTTGAGACGACTCAATCGCTTGTTATGTTCGTCTCGCTCCGATGAGAAGTTCGCTGTACTAAATTGTACCAGTTCTGCACGGGCTTGGCGTAACTAGATCT	TGTGGAAAGGACGAAACACCACCCTAATTCGGATAGAGAGGTTTTGAGACGACTCATTCCTATGTAGTTAGCGTCTCGCTCCTTCTTCATGAGTCCGGTACTACCCTAATTCGCATAGAGAGTGGCTTGGCGTAACTAGATCT
TGTGGAAAGGACGAAACACCGTGACATTGCTGGTTAAGGGGTTTTGAGACGACTCAATGACCATGGTCGTCCGTCTCGCTCCGGTGATACTACCTTAGTACTGTGACATAGCTGGTTAAGGGTGGCTTGGCGTAACTAGATCT	TGTGGAAAGGACGAAACACCGGCCTGTCCTCCCGACTCAGGTTTTGAGACGACTCATTGAAGTAGTAGAACCGTCTCGCTCCCTCCCGCACAATTCGGTACTGGCCTGTCCTCGCGACTCAGCGGCTTGGCGTAACTAGATCT
TGTGGAAAGGACGAAACACCAGCATACCTGGCCCTTCCCGGTTTTGAGACGACTCAATGCAGACAGTATTGCGTCTCGCTCCGGAACTCGGCAAGCTGTACTAGCACACCTGGCCCTTCCCGAGGCTTGGCGTAACTAGATCT	TGTGGAAAGGACGAAACACCGAAACCCGCAGCACACTCCGGTTTTGAGACGACTCATTGTCTGTAATAGAGCGTCTCGCTCCGAACGAGCGCCATACGTACTGAAACACGCAGCACACTCCGGGGCTTGGCGTAACTAGATCT
TGTGGAAAGGACGAAACACCGACTACAAGACCACCATCTGGTTTTGAGACGACTCAATGTATTGTGTATCCCGTCTCGCTCCTAACGTTACCTCAGAGTACTGTCTACAAGACCACCATCTGCGGCTTGGCGTAACTAGATCT	TGTGGAAAGGACGAAACACCGACAACTCACCTATCGCCGGGTTTTGAGACGACTCCAACTTACCTATAGTTCGTCTCGCTCCGCTTTATGCGAAATCGTACTGACAACTCTCCTATCGCCGGAGGCTTGGCGTAACTAGATCT
TGTGGAAAGGACGAAACACCGAAGCTAACACCTTACACGGGTTTTGAGACGACTCACAACTTAACAGACCACGTCTCGCTCCGCCCGTTAGTAAGCTGTACTGAAGCGAACACCTTACACGGTGGCTTGGCGTAACTAGATCT	TGTGGAAAGGACGAAACACCGCTACTAATGCCACCAGTGGGTTTTGAGACGACTCCAAGTTACGTATACGACGTCTCGCTCCTAGGATTGCTGACTTGTACTGCTACTAATACCACCAGTGGAGGCTTGGCGTAACTAGATCT
TGTGGAAAGGACGAAACACCGAGTCAGCGTTACTGCACGTGTTTTGAGACGACTCACAATAGCTTGTAACACGTCTCGCTCCGTATCGCTCTATTTAGTACTGAGTCAGCGCTACTGCACGTAGGCTTGGCGTAACTAGATCT	TGTGGAAAGGACGAAACACCAGGACCATCCCTTTGAGTATGTTTTGAGACGACTCCAATCGACATCAATGCCGTCTCGCTCCGTCAAATGCCTGGCTGTACTAGGACCATCCCTTTGAATATCGGCTTGGCGTAACTAGATCT
TGTGGAAAGGACGAAACACCACAGTACCCCGTCCTCACAGGTTTTGAGACGACTCACACGTTACCAAGCGGCGTCTCGCTCCTCGTGAGTTACATGTGTACTACAGTACCTCGTCCTCACAGCGGCTTGGCGTAACTAGATCT	TGTGGAAAGGACGAAACACCACGCTCAACCCCGTGCACGCGTTTTGAGACGACTCCAATGAGATCTCCGCTCGTCTCGCTCCTGACATCGTGGGTGGGTACTACGCCCAACCCCGTGCACGCTGGCTTGGCGTAACTAGATCT
TGTGGAAAGGACGAAACACCGTGCACACGATCCTCGCCGCGTTTTGAGACGACTCACACTCGCTTATGAAGCGTCTCGCTCCGCGTCATGACAAACAGTACTGTGCACACGATCCTCGCCACCGGCTTGGCGTAACTAGATCT	TGTGGAAAGGACGAAACACCAGCGACGAGGGCAATCTCCGGTTTTGAGACGACTCCAATTAAGCTCCTGTGCGTCTCGCTCCGTAGCATAAGAAGACGTACTAGCGACGAAGGCAATCTCCGAGGCTTGGCGTAACTAGATCT
TGTGGAAAGGACGAAACACCGCAGATTATTGACAGAGATGGTTTTGAGACGACTCACATAACGGATGGTCTCGTCTCGCTCCCGCAAGTGCTTGTGTGTACTGCAGATTATTGTCAGAGATGGGGCTTGGCGTAACTAGATCT	TGTGGAAAGGACGAAACACCGCCACCCTTTCTAGTCTAATGTTTTGAGACGACTCCAATTCCACTAAGCTCCGTCTCGCTCCGTTCCCTACCATGCGGTACTGCCACCCTTTCTAGTCTAAGAGGCTTGGCGTAACTAGATCT
TGTGGAAAGGACGAAACACCGAGGTATACATGGCCATGCGGTTTTGAGACGACTCACATGACGATAGTCGACGTCTCGCTCCCGATGGAATTCACAGGTACTGAGCTATACATGGCCATGCGGGGCTTGGCGTAACTAGATCT	TGTGGAAAGGACGAAACACCACAAGCTCAGAAGCGAACTCGTTTTGAGACGACTCCACACACGAGAGTAGGCGTCTCGCTCCGCCCATTTCCGCTCCGTACTACAAGTTCAGAAGCGAACTCGGGCTTGGCGTAACTAGATCT
TGTGGAAAGGACGAAACACCACGGGTATGTGGCGCCCGGAGTTTTGAGACGACTCACCGTTGAGAACACTCCGTCTCGCTCCGCACCGCGGGTCTTAGTACTCCGGGTATGTGGCGCCCGGACGGCTTGGCGTAACTAGATCT	TGTGGAAAGGACGAAACACCGAGGATTCAGATGACTACGAGTTTTGAGACGACTCCACAGCTATCCATTATCGTCTCGCTCCCTCAAGCCTATATGAGTACTGAGGATTCAGATGACAACGATGGCTTGGCGTAACTAGATCT
TGTGGAAAGGACGAAACACCAAGGTAGAGCATCATCACGGGTTTTGAGACGACTCACCTCCTGAACGCTTCCGTCTCGCTCCTATCACCGTCCTCCTGTACTAAGGTAGAGCATCATCTCGGTGGCTTGGCGTAACTAGATCT	TGTGGAAAGGACGAAACACCGATCCGCATCCCAACGTCGAGTTTTGAGACGACTCCACAGTTGGACGCCGACGTCTCGCTCCTGGAAACAAACACGAGTACTGATCCGTATCCCAACGTCGACGGCTTGGCGTAACTAGATCT
TGTGGAAAGGACGAAACACCGTACACGGCGAAGGCGCGGTGTTTTGAGACGACTCACGAGAATGCAGTGAACGTCTCGCTCCTCAGGCTTAACTTGAGTACTGTACACGGCGAAGGCGCGGCCGGCTTGGCGTAACTAGATCT	TGTGGAAAGGACGAAACACCGGAGACCCTCATCCACACACGTTTTGAGACGACTCCACCAATATATCGACACGTCTCGCTCCCTAGCCAATCAGTTAGTACTGGAGACCCTCATCCACATACCGGCTTGGCGTAACTAGATCT
TGTGGAAAGGACGAAACACCACAGATGCACGATTTGGCCAGTTTTGAGACGACTCACGATGTATCTCCTCTCGTCTCGCTCCTTCATGCTGTGGAATGTACTACAGATGCACGCTTTGGCCATGGCTTGGCGTAACTAGATCT	TGTGGAAAGGACGAAACACCACTCCTTGCTTGTTCCCGTGGTTTTGAGACGACTCCACCGGCAGCTTAAGTCGTCTCGCTCCTGAGACCGGTCTCATGTACTTCTCCTTGCTTGTTCCCGTGAGGCTTGGCGTAACTAGATCT
TGTGGAAAGGACGAAACACCAGTACGAGGCACTGTATATGGTTTTGAGACGACTCACGATTGCACTCACTTCGTCTCGCTCCTTTAGATTACCGACGGTACTAGTAGGAGGCACTGTATATGGGGCTTGGCGTAACTAGATCT	TGTGGAAAGGACGAAACACCGCCAGCTTTCTCCCACGTGGGTTTTGAGACGACTCCACCGGTTACTTATGGCGTCTCGCTCCGGCTGACCTGACTGCGTACTGCCAGCTATCTCCCACGTGGTGGCTTGGCGTAACTAGATCT
TGTGGAAAGGACGAAACACCGACTACCCTGAGATCGCCGAGTTTTGAGACGACTCACGCCAGAATAAGCAGCGTCTCGCTCCTAACTCACCTAGCAAGTACTCACTACCCTGAGATCGCCGAGGGCTTGGCGTAACTAGATCT	TGTGGAAAGGACGAAACACCGCCAGGTCTCTGCACTACGTGTTTTGAGACGACTCCACGTTGTCGCTAGGACGTCTCGCTCCCGAGGGACGTAGTCTGTACTCCCAGGTCTCTGCACTACGTTGGCTTGGCGTAACTAGATCT
TGTGGAAAGGACGAAACACCACGGCACTTACCAATCAGTGGTTTTGAGACGACTCACGGTTCGCGGCATTCCGTCTCGCTCCTCTAGTTCTGGGAGCGTACTACGGCACTTACCAATCAGTTTGGCTTGGCGTAACTAGATCT	TGTGGAAAGGACGAAACACCGACCCTGTAGAGGAAACACTGTTTTGAGACGACTCCACTCAATGTATTAACCGTCTCGCTCCTGCGGTTGCCGGAAAGTACTGAACCTGTAGAGGAAACACTCGGCTTGGCGTAACTAGATCT
TGTGGAAAGGACGAAACACCAACGGGTATGAGCTATTCCAGTTTTGAGACGACTCACGTTAGAATCTTGGACGTCTCGCTCCGATGCGAAACATGGGGTACTAAAGGGTATGAGCTATTCCAAGGCTTGGCGTAACTAGATCT	TGTGGAAAGGACGAAACACCAGTCCCTTCCTTGAAGCGGTGTTTTGAGACGACTCCAGCTGTCATGACGCACGTCTCGCTCCTGCAATGGTGGGCACGTACTAGTCCCTTCTTTGAAGCGGTCGGCTTGGCGTAACTAGATCT
TGTGGAAAGGACGAAACACCGATATGGTCGCTCTATGACGGTTTTGAGACGACTCACTAAGTTCGTTGTGTCGTCTCGCTCCTGCGCAACGGGCTCTGTACTGATATAGTCGCTCTATGACGCGGCTTGGCGTAACTAGATCT	TGTGGAAAGGACGAAACACCAATGGCCTATGATCGATACAGTTTTGAGACGACTCCATAGACACGAACGGTCGTCTCGCTCCTCTTACTTGCCTAGGGTACTAAGGGCCTATGATCGATACATGGCTTGGCGTAACTAGATCT
TGTGGAAAGGACGAAACACCGAAACACTGCTCCACTTAGTGTTTTGAGACGACTCACTACCTCTGCCGCTGCGTCTCGCTCCGTGAGCACTCGCCTGGTACTGAAACACTACTCCACTTAGTCGGCTTGGCGTAACTAGATCT	TGTGGAAAGGACGAAACACCACACACACACGAGTACTCCGGTTTTGAGACGACTCCATCGACTCTGACTCACGTCTCGCTCCTTGAGGAAGAGACTAGTACTACCCACACACGAGTACTCCGCGGCTTGGCGTAACTAGATCT
TGTGGAAAGGACGAAACACCAGAGGCATTGACCCCGACTGGTTTTGAGACGACTCACTCCTTAGTTGTGCTCGTCTCGCTCCGCTAACCTATACGTAGTACTAGAGGCATTGACCCCGAATGTGGCTTGGCGTAACTAGATCT	TGTGGAAAGGACGAAACACCAAATCCAGGCAACAAACACAGTTTTGAGACGACTCCGACGAACTGGTGCACCGTCTCGCTCCTATGGCGATTCCGGTGTACTAAATCCAGGCAACAAACGCATGGCTTGGCGTAACTAGATCT
TGTGGAAAGGACGAAACACCAGTAGGTTCTTCGCAGACAGGTTTTGAGACGACTCACTGAGTATACACTCGCGTCTCGCTCCTGTTTCCCTAAATCAGTACTAGTAGGTCCTTCGCAGACAGTGGCTTGGCGTAACTAGATCT	TGTGGAAAGGACGAAACACCAGGTTCCTGGCGAAACACGGGTTTTGAGACGACTCCGAGCGTATGCTGACCCGTCTCGCTCCGCTCGTTCCATGGTCGTACTAGGTTCCTGGCGAAACACTGCGGCTTGGCGTAACTAGATCT
TGTGGAAAGGACGAAACACCGGAGACATATGGACTGACAGGTTTTGAGACGACTCACTGTCAAGATGCTGTCGTCTCGCTCCGAGGACGAGTATAATGTACTGGAGACATCTGGACTGACAGAGGCTTGGCGTAACTAGATCT	TGTGGAAAGGACGAAACACCACACCTCAGCTACTTTAGCTGTTTTGAGACGACTCCGATCCTGACGCATGACGTCTCGCTCCGGTGAAACAGTAAGTGTACTACACCTCAGCTACGTTAGCTGGGCTTGGCGTAACTAGATCT
TGTGGAAAGGACGAAACACCACCAAGTATAGGCAATTGCAGTTTTGAGACGACTCAGACAGGAGTCCGGTCCGTCTCGCTCCGATGGTATCATCCTAGTACTACCAAGTATATGCAATTGCACGGCTTGGCGTAACTAGATCT	TGTGGAAAGGACGAAACACCATGGCCAAATATGATCTCCCGTTTTGAGACGACTCCGCGGAGACTCTCTCGCGTCTCGCTCCTACGCAAGAACCGGCGTACTATTGCCAAATATGATCTCCCAGGCTTGGCGTAACTAGATCT
TGTGGAAAGGACGAAACACCGCAGCAATTGCTCTTACACTGTTTTGAGACGACTCAGACGAAGTCGATTGTCGTCTCGCTCCGGCGCTCGACAGTAAGTACTGCAGCATTTGCTCTTACACTGGGCTTGGCGTAACTAGATCT	TGTGGAAAGGACGAAACACCAGCGCCCCGGTAGTATGCGGGTTTTGAGACGACTCCGCGTTAGATTAGTTACGTCTCGCTCCGTTGCCACAGCCCGAGTACTAGCACCCCGGTAGTATGCGGTGGCTTGGCGTAACTAGATCT
TGTGGAAAGGACGAAACACCATGCCATTGTAACCCAGGTGGTTTTGAGACGACTCAGATGCGGATAGACGTCGTCTCGCTCCGGAGGCTAGCCGGAAGTACTATGCCATTCTAACCCAGGTGAGGCTTGGCGTAACTAGATCT	TGTGGAAAGGACGAAACACCAGCGCCATCTGGTATTCGGTGTTTTGAGACGACTCCGGTAGAATTCGCATGCGTCTCGCTCCTACAGATAGATAGCTGTACTAGCGCCATCTGGTTTTCGGTAGGCTTGGCGTAACTAGATCT
TGTGGAAAGGACGAAACACCAGAGCAATTCGAGATTACCAGTTTTGAGACGACTCAGATGGACGTCCTATTCGTCTCGCTCCTATTTGCGATAGGTCGTACTAGAGCAATTCGAGATTACCTGGGCTTGGCGTAACTAGATCT	TGTGGAAAGGACGAAACACCACTCTGTGATCTTGTCAACGGTTTTGAGACGACTCCGTATAGCAGACAGCGCGTCTCGCTCCTTCTCGAGTCACACTGTACTACTCTTTGATCTTGTCAACGCGGCTTGGCGTAACTAGATCT
TGTGGAAAGGACGAAACACCGACATCACATCTGAGACCAGGTTTTGAGACGACTCAGATGTTGAATCGCAACGTCTCGCTCCTTCCATAGCTGTCACGTACTGACATCACATCTGACACCAGTGGCTTGGCGTAACTAGATCT	TGTGGAAAGGACGAAACACCGGGGCCCCAGACAGGAGCAGGTTTTGAGACGACTCCGTCGTAAGAGTGGCCCGTCTCGCTCCCGCCGCAGATTCCGAGTACTGGGGCCCCAGACAGGAGAAGCGGCTTGGCGTAACTAGATCT
TGTGGAAAGGACGAAACACCGAGCAGTACGAAATTCTCCGGTTTTGAGACGACTCAGCACTAGCGAGTTATCGTCTCGCTCCCTTAAGCGCGGGATGGTACTGGGCAGTACGAAATTCTCCGTGGCTTGGCGTAACTAGATCT	TGTGGAAAGGACGAAACACCGACCTATGTGTGATATCCTGGTTTTGAGACGACTCCGTCTAATGCGTGAAGCGTCTCGCTCCTTTGTATCGCAAGGTGTACTGACCTATGTGGGATATCCTGTGGCTTGGCGTAACTAGATCT
TGTGGAAAGGACGAAACACCACCAACTCTATACTAACCTGGTTTTGAGACGACTCAGCCATAGAGTGGAACCGTCTCGCTCCTTCCGGTCAATAAACGTACTACCAACTCCATACTAACCTGTGGCTTGGCGTAACTAGATCT	TGTGGAAAGGACGAAACACCGACCCCGCATTCCGATCCTGGTTTTGAGACGACTCCTAATTGCATCAGCGTCGTCTCGCTCCTACTCGAACTGGAAGGTACTGACCCCGCATTCCGACCCTGAGGCTTGGCGTAACTAGATCT
TGTGGAAAGGACGAAACACCGTGGCAATGGATCTGACTCAGTTTTGAGACGACTCAGCCTATGTATAACAACGTCTCGCTCCGATCCTAGGACTTCGGTACTGTGGCAATTGATCTGACTCAGGGCTTGGCGTAACTAGATCT	TGTGGAAAGGACGAAACACCGTGGTTCCGAGAACCCCCAGGTTTTGAGACGACTCCTACAGGACAATGGTACGTCTCGCTCCCGCTCGTGTGGGCATGTACTGTGGTTCCGAGAACCCCCACCGGCTTGGCGTAACTAGATCT
TGTGGAAAGGACGAAACACCGCATATTGTCCATTGTATCTGTTTTGAGACGACTCAGCGTCATTGCTCTCTCGTCTCGCTCCTACCCGTATAAGCGCGTACTGCATATGGTCCATTGTATCTGGGCTTGGCGTAACTAGATCT	TGTGGAAAGGACGAAACACCATTGTCAGATATATTCCGGGGTTTTGAGACGACTCCTATACGACGCAACTACGTCTCGCTCCGGCACCCTCCGCAAAGTACTATTGTCAGATATAATCCGGGTGGCTTGGCGTAACTAGATCT
TGTGGAAAGGACGAAACACCAGGTCATCAGAACCACTTCAGTTTTGAGACGACTCAGCTACCATATTGAGGCGTCTCGCTCCGTGAGTCAATTTGCTGTACTAGGGCATCAGAACCACTTCAGGGCTTGGCGTAACTAGATCT	TGTGGAAAGGACGAAACACCGGAGGCGCCAATGGGACCGCGTTTTGAGACGACTCCTATATAAGTTCTTGGCGTCTCGCTCCGGGATGTCTAAGTTGGTACTGGAGGCGCCACTGGGACCGCGGGCTTGGCGTAACTAGATCT
TGTGGAAAGGACGAAACACCAAGGGAAGGATGCGAGTCAGGTTTTGAGACGACTCAGCTGTCAGGTAAGAACGTCTCGCTCCTATATTGTCTCCTAGGTACTAAGGGAAGGATGCGTGTCAGGGGCTTGGCGTAACTAGATCT	TGTGGAAAGGACGAAACACCGGTGATTCTGAATTGCTGTGGTTTTGAGACGACTCCTATCTCTTACAACCTCGTCTCGCTCCCTGAGAAGATCCGTAGTACTGGTGATTCTGATTTGCTGTGAGGCTTGGCGTAACTAGATCT
TGTGGAAAGGACGAAACACCGCGGAGCGGAAACCTCATTGGTTTTGAGACGACTCAGGATATCGTGCTGAACGTCTCGCTCCTCCTTAGTCTCTCATGTACTGCGGAGCGGAAACCTCATTTTGGCTTGGCGTAACTAGATCT	TGTGGAAAGGACGAAACACCGCAACCACCAGTCTTCCACCGTTTTGAGACGACTCCTATGCGTATGGAGCTCGTCTCGCTCCTCACTATACGACGGCGTACTGCAACCACCAGTCTTCAACCCGGCTTGGCGTAACTAGATCT
TGTGGAAAGGACGAAACACCAGTATCGTTGCTGGGCGACGGTTTTGAGACGACTCAGGCGTAGTGATTGTCCGTCTCGCTCCTTACGTAGCCGTATAGTACTAGTATCGTCGCTGGGCGACGGGGCTTGGCGTAACTAGATCT	TGTGGAAAGGACGAAACACCATCCAAGGTATCCGTAACAGGTTTTGAGACGACTCCTCACAGTCAAGAGGACGTCTCGCTCCTGCCACAACTGGCTAGTACTATCCAAGGTATCCGAAACAGTGGCTTGGCGTAACTAGATCT
TGTGGAAAGGACGAAACACCGTATGGTATTGCACTTGTCCGTTTTGAGACGACTCAGGTCCAAGAGTGTTGCGTCTCGCTCCCGCGTGATGAGCTCCGTACTGTATGCTATTGCACTTGTCCCGGCTTGGCGTAACTAGATCT	TGTGGAAAGGACGAAACACCAGCGCCAACGACCAGAACCTGTTTTGAGACGACTCCTCCATTGACCAATTACGTCTCGCTCCTACACTTTCGCCGGCGTACTAGCGCCAACGCCCAGAACCTAGGCTTGGCGTAACTAGATCT
TGTGGAAAGGACGAAACACCAGTCGATTTCAATCTCGTCGGTTTTGAGACGACTCAGTAAGAAGACTGTGGCGTCTCGCTCCGTTCACAGACTCACGGTACTAGTCGATTTCAGTCTCGTCGGGGCTTGGCGTAACTAGATCT	TGTGGAAAGGACGAAACACCGGATAACACATTCCGGTCAAGTTTTGAGACGACTCCTCGAGTAATTAATTCCGTCTCGCTCCGACGCGTGAAGCTACGTACTGGATAACACATTCCGGTCGAAGGCTTGGCGTAACTAGATCT
TGTGGAAAGGACGAAACACCGTGTGTAACTGTGAGGCAGAGTTTTGAGACGACTCAGTACGGTGGCTAGCGCGTCTCGCTCCGCTATAACGGGCAATGTACTGTGTGTAACTGTGAGGCAGGAGGCTTGGCGTAACTAGATCT	TGTGGAAAGGACGAAACACCATCGTCGTCCTCGAGCAGTGGTTTTGAGACGACTCCTCGCATACGTCTATACGTCTCGCTCCGTAATGTGTGCTACTGTACTATCGTCCTCCTCGAGCAGTGAGGCTTGGCGTAACTAGATCT
TGTGGAAAGGACGAAACACCGGCGTACCCTTGAGCACATGGTTTTGAGACGACTCAGTCCAGAATCTCTCTCGTCTCGCTCCGTCTACTAACGAACTGTACTGGCGTACCCTTGAGCACATAGGGCTTGGCGTAACTAGATCT	TGTGGAAAGGACGAAACACCGATGTCCAGCTCGCACACCTGTTTTGAGACGACTCCTCGTCAAGGACATATCGTCTCGCTCCGGCGGTCGGTCATCTGTACTGATGTCCAGCCCGCACACCTGGGCTTGGCGTAACTAGATCT
TGTGGAAAGGACGAAACACCGTCGGCCACAAACTTGTCGGGTTTTGAGACGACTCAGTGCTCGATGCTGTACGTCTCGCTCCCGCTAGTACATATCAGTACTGTCGGCCACAAACGTGTCGGAGGCTTGGCGTAACTAGATCT	TGTGGAAAGGACGAAACACCGGGCGCCGTATCCCTGCGCTGTTTTGAGACGACTCCTGAACTAGCGAAGATCGTCTCGCTCCGACTCCACTTGTTCAGTACTGAGCGCCGTATCCCTGCGCTCGGCTTGGCGTAACTAGATCT
TGTGGAAAGGACGAAACACCAGAGGACTCATCTGCTGCTTGTTTTGAGACGACTCATAATGGCGTCAGAATCGTCTCGCTCCTCTTGACGCATTTATGTACTAAAGGACTCATCTGCTGCTTGGGCTTGGCGTAACTAGATCT	TGTGGAAAGGACGAAACACCGGTGGCCGAGTTCTACAACAGTTTTGAGACGACTCCTGAGTGACCGCAGTGCGTCTCGCTCCGATTGTGGGAGCTGCGTACTGGTGGGCGAGTTCTACAACACGGCTTGGCGTAACTAGATCT
TGTGGAAAGGACGAAACACCGCTCATATTACAGTGTGCACGTTTTGAGACGACTCATACTCCTCTTGCTGTCGTCTCGCTCCGAGCATTGTAGTAGCGTACTGCTCATATTACAGTGTGAACAGGCTTGGCGTAACTAGATCT	TGTGGAAAGGACGAAACACCGAGATACCTCAGCCCGACAGGTTTTGAGACGACTCCTTAATCCGTCGGTGACGTCTCGCTCCCTCCGCTCAGAGCGAGTACTCAGATACCTCAGCCCGACAGTGGCTTGGCGTAACTAGATCT
TGTGGAAAGGACGAAACACCGCACATGGCCATTGCAACCTGTTTTGAGACGACTCATAGAACGAGATGATACGTCTCGCTCCTCAAGAACTAGTGCGGTACTGCATATGGCCATTGCAACCTTGGCTTGGCGTAACTAGATCT	TGTGGAAAGGACGAAACACCGTCTGCTCGTTCCCATAAGGGTTTTGAGACGACTCCTTCCACCGCTATATACGTCTCGCTCCGGTAAGGCGGTGAGCGTACTGTCTGCTAGTTCCCATAAGGGGGCTTGGCGTAACTAGATCT
TGTGGAAAGGACGAAACACCGTCCAGTACTGTAAGGACACGTTTTGAGACGACTCATAGTTCACCAACTATCGTCTCGCTCCCTGTTGCGCGACAGCGTACTGTCCAGTACTGCAAGGACACCGGCTTGGCGTAACTAGATCT	TGTGGAAAGGACGAAACACCATTGTCAGATATATTCCGGGGTTTTGAGACGACTCCTTCGATTGTAATTACCGTCTCGCTCCGTAGGGTCCGCTTCGGTACTATTGTCAGAAATATTCCGGGTGGCTTGGCGTAACTAGATCT
TGTGGAAAGGACGAAACACCGCACATACACCACAGACACGGTTTTGAGACGACTCATATGTCTACTGCGTTCGTCTCGCTCCGACTCAACGCAAGGCGTACTGCACATACACGACAGACACGGGGCTTGGCGTAACTAGATCT	TGTGGAAAGGACGAAACACCGACAGCAAGTCCATCCCATGGTTTTGAGACGACTCGAACTCCACAGCTATTCGTCTCGCTCCGGCCCAGGCTGTTGTGTACTAACAGCAAGTCCATCCCATGAGGCTTGGCGTAACTAGATCT
TGTGGAAAGGACGAAACACCGGCCACACTGCCCGTGCGCGGTTTTGAGACGACTCATCACATAACGCCTATCGTCTCGCTCCGCCCACAATGCTCGGGTACTGGCCACACTGCCTGTGCGCGGGGCTTGGCGTAACTAGATCT	TGTGGAAAGGACGAAACACCGAGGCCCGGTACCGCCGAGAGTTTTGAGACGACTCGAAGTCACGGTCTTGGCGTCTCGCTCCTAGAAGGAACTAGGTGTACTGAGGCCCGGTATCGCCGAGAGGGCTTGGCGTAACTAGATCT
TGTGGAAAGGACGAAACACCGCTGTTATAGTTACAGGACAGTTTTGAGACGACTCATCAGATTCAGCAATACGTCTCGCTCCGAGCGATTGACAAGGGTACTGCTGTTATAGTTAGAGGACAAGGCTTGGCGTAACTAGATCT	TGTGGAAAGGACGAAACACCGCACTATTCTGATGTCCAAGGTTTTGAGACGACTCGACACACGTCGTATACCGTCTCGCTCCTTAGCTCGCTCTCCTGTACTGCACTATTCTGATGTCAAAGTGGCTTGGCGTAACTAGATCT
TGTGGAAAGGACGAAACACCGCCCAACTTCTGGTGCCGCGGTTTTGAGACGACTCATCATTATGTATGCACCGTCTCGCTCCTACCGCCTGAATTCTGTACTGCCCAACTTCAGGTGCCGCGGGGCTTGGCGTAACTAGATCT	TGTGGAAAGGACGAAACACCGATGGCCTTTGATAGATACAGTTTTGAGACGACTCGACACTTATTATCACCCGTCTCGCTCCGAATAAGCTGTAGCCGTACTAATGGCCTTTGATAGATACATGGCTTGGCGTAACTAGATCT
TGTGGAAAGGACGAAACACCGCGGAGCGGAAACCTCATTGGTTTTGAGACGACTCATCGATTGCCGACACTCGTCTCGCTCCTCCTTCGCATCGGTGGTACTGCGGAGCGGATACCTCATTGTGGCTTGGCGTAACTAGATCT	TGTGGAAAGGACGAAACACCAAGACATCTCCATAACGCTGGTTTTGAGACGACTCGACGGAGTGCCGAGATCGTCTCGCTCCGCCAACCTAGCGTCGGTACTAAGACATCTCAATAACGCTGGGGCTTGGCGTAACTAGATCT
TGTGGAAAGGACGAAACACCGACCAGGATTGCCAATGCTAGTTTTGAGACGACTCATCGGTATTGTTATTGCGTCTCGCTCCTAACGCGCACACCATGTACTGACCAGGCTTGCCAATGCTAAGGCTTGGCGTAACTAGATCT	TGTGGAAAGGACGAAACACCAAGGCTACAGCTTCAGAATGGTTTTGAGACGACTCGACTAAGTAATGCAACCGTCTCGCTCCTCAGGCTCTGGGTTAGTACTAAGGCTACAGCTTCATAATGCGGCTTGGCGTAACTAGATCT
TGTGGAAAGGACGAAACACCATTGGGCATAAGCCACTCCAGTTTTGAGACGACTCATCTCAACAACTCCTCCGTCTCGCTCCCGAGGTAGACAGCGGGTACTATTGGTCATAAGCCACTCCAGGGCTTGGCGTAACTAGATCT	TGTGGAAAGGACGAAACACCGAAGTTCCGCGAGGTGACGAGTTTTGAGACGACTCGACTATCTCGTATGATCGTCTCGCTCCGCAAATGGGCAAGCAGTACTGAAGCTCCGCGAGGTGACGACGGCTTGGCGTAACTAGATCT
TGTGGAAAGGACGAAACACCAACAACACATCCTCTCCAGTGTTTTGAGACGACTCATCTCTCCGAACATCACGTCTCGCTCCTTAGAGTCGAACAATGTACTAACAACACATCCTCTCCAGAAGGCTTGGCGTAACTAGATCT	TGTGGAAAGGACGAAACACCGCTTGTCCAAGTAACCGACTGTTTTGAGACGACTCGACTCGCACCACTATGCGTCTCGCTCCGCCTTAGCTGGCTAAGTACTGCTTGTCCAGGTAACCGACTGGGCTTGGCGTAACTAGATCT
TGTGGAAAGGACGAAACACCACGTTAGTGAAGAACGCAAGGTTTTGAGACGACTCATCTGTAGGTTATCTCCGTCTCGCTCCTCTCACCATGGTAGGGTACTACGTTAGTGAAGAACGCAGGAGGCTTGGCGTAACTAGATCT	TGTGGAAAGGACGAAACACCGATCCACTGGCAAGCAACCAGTTTTGAGACGACTCGAGCTCCTAACTTATCCGTCTCGCTCCTTAACGTGCATACCAGTACTGATCCACTGGCAATCAACCAAGGCTTGGCGTAACTAGATCT
TGTGGAAAGGACGAAACACCAATCATCGGACGACCAGTTGGTTTTGAGACGACTCATGAGCATTCTGGCCTCGTCTCGCTCCTGGCAATATCATCACGTACTAATCATCGGATGACCAGTTGTGGCTTGGCGTAACTAGATCT	TGTGGAAAGGACGAAACACCGGAACCACTGCAGTCACGAGGTTTTGAGACGACTCGAGCTCCTATTGACAACGTCTCGCTCCGGGATAGGATACTTCGTACTGGAACCACTGCAATCACGAGGGGCTTGGCGTAACTAGATCT
TGTGGAAAGGACGAAACACCAAACAGGTGCTGTCACATTGGTTTTGAGACGACTCATGATTCCTGTGCAACCGTCTCGCTCCTTACGGATTCGCGACGTACTACACAGGTGCTGTCACATTGGGGCTTGGCGTAACTAGATCT	TGTGGAAAGGACGAAACACCGACTCTCCCGGCGGCAGCGGGTTTTGAGACGACTCGAGTTATATGACTCTACGTCTCGCTCCGAAGCTCCAGATAGTGTACTGACTTTCCCGGCGGCAGCGGAGGCTTGGCGTAACTAGATCT
TGTGGAAAGGACGAAACACCAGACACATGGTAGTGCACAGGTTTTGAGACGACTCATGCTGTGTTGATGAACGTCTCGCTCCTGGTGCCAGACTCCGGTACTAGACACATTGTAGTGCACAGTGGCTTGGCGTAACTAGATCT	TGTGGAAAGGACGAAACACCACAACCACAAACCACGAGAGGTTTTGAGACGACTCGATAATCCGAACTGCACGTCTCGCTCCTAAGCACCTTCGTTCGTACTACAACCACTAACCACGAGAGTGGCTTGGCGTAACTAGATCT
TGTGGAAAGGACGAAACACCGATAGGGGTGTACCACGCAAGTTTTGAGACGACTCATGGACTGCGCGACCACGTCTCGCTCCTTGCCCAATTCCGGCGTACTGATAGGGGTGTAGCACGCAATGGCTTGGCGTAACTAGATCT	TGTGGAAAGGACGAAACACCGGGCGGTGCGGCGGTCCGAGGTTTTGAGACGACTCGATACTAGCTGTGGTTCGTCTCGCTCCTGTAACCAGGGACCGGTACTGGACGGTGCGGCGGTCCGAGAGGCTTGGCGTAACTAGATCT
TGTGGAAAGGACGAAACACCGGCAACACGGTGGTGCAGTGGTTTTGAGACGACTCATGTAACTCGGCGATTCGTCTCGCTCCTACTTCGACAACGATGTACTGCCAACACGGTGGTGCAGTGCGGCTTGGCGTAACTAGATCT	TGTGGAAAGGACGAAACACCGTTCCTCAGCATCATCCGGTGTTTTGAGACGACTCGATAGTCGTCGTATAACGTCTCGCTCCGCAGTCAGTCACACTGTACTGTACCTCAGCATCATCCGGTAGGCTTGGCGTAACTAGATCT
TGTGGAAAGGACGAAACACCGAAGACGGTCTTCTCGCCGAGTTTTGAGACGACTCATGTTCTATCTGAACACGTCTCGCTCCTCAACTAGACCTTGAGTACTGAAGACGGTCTTCTCGCGGAGGGCTTGGCGTAACTAGATCT	TGTGGAAAGGACGAAACACCAGGCTTCCCTATTGAGCTCGGTTTTGAGACGACTCGATCAGGTCTAGAGGCCGTCTCGCTCCGTAACCTATGACTTGGTACTAGGCTACCCTATTGAGCTCGTGGCTTGGCGTAACTAGATCT
TGTGGAAAGGACGAAACACCGCTGACAAAGATCTCGGACAGTTTTGAGACGACTCATTACACAGGCAACCTCGTCTCGCTCCGCAGTCTTCGTCAGAGTACTGCTGACAAAGATCTCCGACACGGCTTGGCGTAACTAGATCT	TGTGGAAAGGACGAAACACCGTTGCCAAATAAGCAAGCCCGTTTTGAGACGACTCGATCGCCAACAAGGTTCGTCTCGCTCCTCGTTGGTATAGGGAGTACTGTTGCCGAATAAGCAAGCCCTGGCTTGGCGTAACTAGATCT
TGTGGAAAGGACGAAACACCACAGAAAGGTCTGCATCATGGTTTTGAGACGACTCATTAGAGCAACACAGCCGTCTCGCTCCTGGCGACTATGAGGCGTACTACAGAAAGGTCTCCATCATGCGGCTTGGCGTAACTAGATCT	TGTGGAAAGGACGAAACACCGTGCACCGGTTGCTCCGCAAGTTTTGAGACGACTCGCAACGAGTTCCTATTCGTCTCGCTCCGCAGAGTAGGTGGCGGTACTGTGCACCGGATGCTCCGCAAGGGCTTGGCGTAACTAGATCT
TGTGGAAAGGACGAAACACCAGACATATGATTTCACACACGTTTTGAGACGACTCATTATTCCGACGTTATCGTCTCGCTCCGCGAATAATAAGCGAGTACTACACATATGATTTCACACACTGGCTTGGCGTAACTAGATCT	TGTGGAAAGGACGAAACACCAGAACATCCAGACACTTGAGGTTTTGAGACGACTCGCAATTCCAGTAGTGTCGTCTCGCTCCGATAATACCTGAACAGTACTAGAACATCCAGACACTTCAGGGGCTTGGCGTAACTAGATCT
TGTGGAAAGGACGAAACACCACCATCCGTGTTGTGGCCCAGTTTTGAGACGACTCATTCGGAGGCGGCGTGCGTCTCGCTCCTGAATCGGTACAAGCGTACTCCCATCCGTGTTGTGGCCCAGGGCTTGGCGTAACTAGATCT	TGTGGAAAGGACGAAACACCGATCGCTACTACGACCCCAAGTTTTGAGACGACTCGCACCACGGTTAACGCCGTCTCGCTCCTGGAATCCATACGCCGTACTGATCGCTACTACGACCCCTACGGCTTGGCGTAACTAGATCT
TGTGGAAAGGACGAAACACCAGGCACCATGATCATCGCTGGTTTTGAGACGACTCATTCTCGTACATAGGTCGTCTCGCTCCTGTATTCCTGCTGACGTACTAGGCACCATGATGATCGCTGAGGCTTGGCGTAACTAGATCT	TGTGGAAAGGACGAAACACCGTCACTCGTCATGATGTCGCGTTTTGAGACGACTCGCACGAGAATTACAGGCGTCTCGCTCCTCGGCCACGTGTGTGGTACTGTCACTCGTCCTGATGTCGCTGGCTTGGCGTAACTAGATCT
TGTGGAAAGGACGAAACACCAGACAGCCAGACATGTGGCAGTTTTGAGACGACTCATTGATGATGCTATCACGTCTCGCTCCTGGTTAAATCGGTCTGTACTAGACAGCCAGACATATGGCAGGGCTTGGCGTAACTAGATCT	TGTGGAAAGGACGAAACACCAGATCAGCCTGCTCTAGTACGTTTTGAGACGACTCGCAGGCAGATGCACTGCGTCTCGCTCCTCTAGCATGTTCTCGGTACTAGATCAGCCTGCTCTAGTATCGGCTTGGCGTAACTAGATCT
TGTGGAAAGGACGAAACACCACAGGTACCAGTCATCGAAGGTTTTGAGACGACTCCAACTTACATGTTAAGCGTCTCGCTCCGTAACAGGTGAAACAGTACTACACGTACCAGTCATCGAAGCGGCTTGGCGTAACTAGATCT	TGTGGAAAGGACGAAACACCGGCAGATCCAGTCCCAACCAGTTTTGAGACGACTCGCCATTGCGGTAGTTGCGTCTCGCTCCCTCAACAGTAACTTGGTACTGGCAGATCCAGTCCCAACAAAGGCTTGGCGTAACTAGATCT
TGTGGAAAGGACGAAACACCACTCACACAACACCTTCCTGGTTTTGAGACGACTCCAATATGTCGCCTTATCGTCTCGCTCCTGGTAACAGTTGCCCGTACTGCTCACACAACACCTTCCTGGGGCTTGGCGTAACTAGATCT	TGTGGAAAGGACGAAACACCATCGCGTCCAACAACCGTAAGTTTTGAGACGACTCGCGAACAGTCCATACACGTCTCGCTCCGCTGAAGGTATGTTGGTACTATCGCGTCAAACAACCGTAAGGGCTTGGCGTAACTAGATCT
TGTGGAAAGGACGAAACACCGCACACTTGGCACAGCCCAGGTTTTGAGACGACTCCACCGATATTATTCCTCGTCTCGCTCCTACAAGCAATACTCCGTACTGCACACTTGGCAAAGCCCAGGGGCTTGGCGTAACTAGATCT	TGTGGAAAGGACGAAACACCAGCAGTCATCAGACAGCCGAGTTTTGAGACGACTCGCGAGCGAATTCCATTCGTCTCGCTCCGGTTCGTGATACTTAGTACTAGGAGTCATCAGACAGCCGATGGCTTGGCGTAACTAGATCT
TGTGGAAAGGACGAAACACCAGATGAACAGCGCACAGCCAGTTTTGAGACGACTCCACCTCTGATATTAGGCGTCTCGCTCCGTAGCTTTAGAAGCGGTACTAGATGAACAGAGCACAGCCACGGCTTGGCGTAACTAGATCT	TGTGGAAAGGACGAAACACCGTGGGTTCAAGTTCGGATGGGTTTTGAGACGACTCGCGATTGTCGTACCTCCGTCTCGCTCCCGCTATTCCATATATGTACTGGGGGTTCAAGTTCGGATGGAGGCTTGGCGTAACTAGATCT
TGTGGAAAGGACGAAACACCATGTACCAAAATCCACGACTGTTTTGAGACGACTCCACGTAGACAGGTGCCCGTCTCGCTCCTTTGCAAAGTGTCCAGTACTATGTACCAAAATCCACGAATTGGCTTGGCGTAACTAGATCT	TGTGGAAAGGACGAAACACCGCAGGTCCTTGCAGTTGCGTGTTTTGAGACGACTCGCTAAGAACCATAAGACGTCTCGCTCCCGAGAGTCGCTCTCGGTACTGCAGGTCCTTGCAGTTGCGGGGGCTTGGCGTAACTAGATCT
TGTGGAAAGGACGAAACACCAGCAGCACATACCTTAGCACGTTTTGAGACGACTCCACTATACTGTTGATACGTCTCGCTCCGAAGCACTGGCTCAGGTACTAGTAGCACATACCTTAGCACAGGCTTGGCGTAACTAGATCT	TGTGGAAAGGACGAAACACCAGCGCCATCTGGTATTCGGTGTTTTGAGACGACTCGCTAGGATTCGCTCGCCGTCTCGCTCCTACAGACAGACGGCCGTACTAGCGCCATCTGCTATTCGGTAGGCTTGGCGTAACTAGATCT
TGTGGAAAGGACGAAACACCGGGACCTGTGGCGCCTGTGGGTTTTGAGACGACTCCACTGCTGACATGGCGCGTCTCGCTCCTGCGTCTATCCGGTCGTACTGGGACCTGTGGCGCCTGGGGTGGCTTGGCGTAACTAGATCT	TGTGGAAAGGACGAAACACCGGACGGTGTCATCCAGTGCAGTTTTGAGACGACTCGCTATAAGTTAGATGACGTCTCGCTCCTGGGTTCACAACGAAGTACTGGACGGTGTAATCCAGTGCACGGCTTGGCGTAACTAGATCT
TGTGGAAAGGACGAAACACCGTGTCGAGTAGCACGTTCGGGTTTTGAGACGACTCCAGATTGCTCAGATTGCGTCTCGCTCCGCTAGCGATGAAATCGTACTGTGTCGAGTACCACGTTCGGTGGCTTGGCGTAACTAGATCT	TGTGGAAAGGACGAAACACCATGTCCTCCACAGCAAACAGGTTTTGAGACGACTCGCTGATATGTTCAAGCCGTCTCGCTCCGGCACACTTTCTTACGTACTATGTCCTCCACAGCTAACAGCGGCTTGGCGTAACTAGATCT
TGTGGAAAGGACGAAACACCAGGTGACCCGAATCCTGGATGTTTTGAGACGACTCCAGCTACAACTTAGCGCGTCTCGCTCCGTGATGGGAGTTAGGGTACTAGGTGATCCGAATCCTGGATGGGCTTGGCGTAACTAGATCT	TGTGGAAAGGACGAAACACCAGCTCCAGACTTGTTATCTGGTTTTGAGACGACTCGCTGTGCGCCATCGTCCGTCTCGCTCCTACATCATGGCTGTAGTACTAGCGCCAGACTTGTTATCTGTGGCTTGGCGTAACTAGATCT
TGTGGAAAGGACGAAACACCGTGCACCAGCAGCCTATCCAGTTTTGAGACGACTCCAGTCTGAACAGCTTCCGTCTCGCTCCTAGGCTGGTTACCGTGTACTGTGCACCAGCAGCCTAACCAGGGCTTGGCGTAACTAGATCT	TGTGGAAAGGACGAAACACCGGCACGCTAATGTTATACTGGTTTTGAGACGACTCGCTTATGTGTGTTAATCGTCTCGCTCCTCCGGTAGCAACCTAGTACTGGCACGCTAATGTTATGCTGAGGCTTGGCGTAACTAGATCT
TGTGGAAAGGACGAAACACCGTGATTATGGTCATTCTCGTGTTTTGAGACGACTCCATGCGCATTGTCATACGTCTCGCTCCGATATTTGGGTCAGGGTACTTTGATTATGGTCATTCTCGTCGGCTTGGCGTAACTAGATCT	TGTGGAAAGGACGAAACACCACAACCTCAATGTTCATTAGGTTTTGAGACGACTCGGACTGTACCACGCTGCGTCTCGCTCCTAAGCCCGGCACCCAGTACTACACCCTCAATGTTCATTAGGGGCTTGGCGTAACTAGATCT
TGTGGAAAGGACGAAACACCGTGGAGATGGCTCTTAGCAGGTTTTGAGACGACTCCATTCGTCAGACTACACGTCTCGCTCCGATCCCGGATAAATGGTACTGTGGAGATGGCTCTTAGCGGTGGCTTGGCGTAACTAGATCT	TGTGGAAAGGACGAAACACCAAGCCACTACTCGAACGCCGGTTTTGAGACGACTCGGATCGATTGCAACTTCGTCTCGCTCCTCGTGGTACGTCGTAGTACTAAGCCACTACTCTAACGCCGTGGCTTGGCGTAACTAGATCT
TGTGGAAAGGACGAAACACCACCTTGTACTGCCCTCTCAGGTTTTGAGACGACTCCGATCTTAATGAGGTTCGTCTCGCTCCGCTTAGCGAGGCACAGTACTACCTTGTAGTGCCCTCTCAGAGGCTTGGCGTAACTAGATCT	TGTGGAAAGGACGAAACACCGACCCCCGTGAAGATCGCCGGTTTTGAGACGACTCGGATTATTGAGTTCGCCGTCTCGCTCCTTTCCGCCATCCTTGGTACTGACCCCCGTCAAGATCGCCGTGGCTTGGCGTAACTAGATCT
TGTGGAAAGGACGAAACACCAGATCTACTTCTTCCGAGGCGTTTTGAGACGACTCCGCAACTAGTAGATCTCGTCTCGCTCCGCTGACTCATGCGTAGTACTAGAACTACTTCTTCCGAGGCAGGCTTGGCGTAACTAGATCT	TGTGGAAAGGACGAAACACCAGCCCTCAAGTGTCCCCACGGTTTTGAGACGACTCGGCCGGACTGAGGATACGTCTCGCTCCGTTCTTTATCGCACGGTACTAGCCCCCAAGTGTCCCCACGCGGCTTGGCGTAACTAGATCT
TGTGGAAAGGACGAAACACCAGCCGTACCTTGTAACTGGGGTTTTGAGACGACTCCGCACTCAGAGGCAACCGTCTCGCTCCGCAGGGTAGATAATAGTACTAGCCATACCTTGTAACTGGGCGGCTTGGCGTAACTAGATCT	TGTGGAAAGGACGAAACACCATCCAGGATTCCGGGCACCGGTTTTGAGACGACTCGGTAGTTGTAATACGTCGTCTCGCTCCTTCTAGGACTTCGGGGTACTATCCAGGATTCCGGACACCGAGGCTTGGCGTAACTAGATCT
TGTGGAAAGGACGAAACACCACTTATGCTTAGGTAACTTGGTTTTGAGACGACTCCGCTCACAATCATGTTCGTCTCGCTCCTGGTCATCTATGCGGGTACTACTTATGTTTAGGTAACTTGCGGCTTGGCGTAACTAGATCT	TGTGGAAAGGACGAAACACCACCCCAGCTACGTAAAAGATGTTTTGAGACGACTCGGTATGAGGTCGCTTACGTCTCGCTCCTGAATTGGGAACGCTGTACTACCCCAGGTACGTAAAAGATCGGCTTGGCGTAACTAGATCT
TGTGGAAAGGACGAAACACCGGCAGATGACCACAATCACGGTTTTGAGACGACTCCGGCACACCTCGTGTACGTCTCGCTCCGTCGGCGATTCTCCTGTACTGGCAGATGATCACAATCACGAGGCTTGGCGTAACTAGATCT	TGTGGAAAGGACGAAACACCAGGCTGGTAGTGGAAGACCGGTTTTGAGACGACTCGGTGAACATGACCTAGCGTCTCGCTCCTGATGCATGCACCACGTACTAGGCTGGTACTGGAAGACCGTGGCTTGGCGTAACTAGATCT
TGTGGAAAGGACGAAACACCGTCATAGAGCGCGGTAACGGGTTTTGAGACGACTCCGGTGTGGCTCTGACACGTCTCGCTCCGGTCTACGCCCGCAAGTACTGTCATAGAGCGCGGTAACGTAGGCTTGGCGTAACTAGATCT	TGTGGAAAGGACGAAACACCGGAGCTGTGTGGCGTCGACGGTTTTGAGACGACTCGGTGTTATGAGTTAGGCGTCTCGCTCCTCCGCAGAGTATTCGGTACTGGAGCTGTGTGGCGTCCACGTGGCTTGGCGTAACTAGATCT
TGTGGAAAGGACGAAACACCGTACACTGTTCGCAGCAGTGGTTTTGAGACGACTCCGGTTCTTAAGGTTCACGTCTCGCTCCTAGCGCGTGACAAGCGTACTGTACACTGTTCGCAGCAGGGTGGCTTGGCGTAACTAGATCT	TGTGGAAAGGACGAAACACCACTCTTAAAGGGGTTACTGGGTTTTGAGACGACTCGTAAGACATCAATAGGCGTCTCGCTCCTGAGCGGTCATAGTAGTACTACTCATAAAGGGGTTACTGGTGGCTTGGCGTAACTAGATCT
TGTGGAAAGGACGAAACACCAGAAGGACACAGCTCAACAGGTTTTGAGACGACTCCGTACCTGAAGCAAGACGTCTCGCTCCGCCACACATTAAAGGGTACTAGAGGGACACAGCTCAACAGTGGCTTGGCGTAACTAGATCT	TGTGGAAAGGACGAAACACCGTGGTCCTCAGAGTTTGGATGTTTTGAGACGACTCGTAATGCTTCGTTAGACGTCTCGCTCCGTGAAGCGTGATAGGGTACTGTGGTCCTCAGAGTTTGGCTGGGCTTGGCGTAACTAGATCT
TGTGGAAAGGACGAAACACCGCCTTACCTTGCAATCGTTGGTTTTGAGACGACTCCGTATCCTCCAGCACTCGTCTCGCTCCGTAATTTAACACAGGGTACTGCCTTACGTTGCAATCGTTGCGGCTTGGCGTAACTAGATCT	TGTGGAAAGGACGAAACACCAAAGCACATTGGCAAGACCTGTTTTGAGACGACTCGTACAAGGTGTTACTACGTCTCGCTCCGTGATCTGAGTATGGGTACTAAAGCACATTGGCAAGACCCGGGCTTGGCGTAACTAGATCT
TGTGGAAAGGACGAAACACCACCATCTGCAGCCTTGAAGGGTTTTGAGACGACTCCGTATGCCTCGCATAACGTCTCGCTCCTTCACTATACACTACGTACTACCATCTGCAGGCTTGAAGGTGGCTTGGCGTAACTAGATCT	TGTGGAAAGGACGAAACACCGATGCCTGATGCGTGCACCCGTTTTGAGACGACTCGTACATCGCGTGTATGCGTCTCGCTCCTAGATACCTCTGCCTGTACTGATGCCTGATGCGTGCCCCCTGGCTTGGCGTAACTAGATCT
TGTGGAAAGGACGAAACACCAGGAGTTACGCTCAGAGCCAGTTTTGAGACGACTCCGTCGCGACTAAGCTTCGTCTCGCTCCTGAGATTACGCTACTGTACTAGGAGTTACGCTCAGAGACAAGGCTTGGCGTAACTAGATCT	TGTGGAAAGGACGAAACACCGCCCACCTATAGCCTACATGGTTTTGAGACGACTCGTACATGGCCGAGGTTCGTCTCGCTCCGTTTAAAGCTCGCGCGTACTGCCCACCTATAGCCAACATGAGGCTTGGCGTAACTAGATCT
TGTGGAAAGGACGAAACACCGAATGATATCCAAGCTTGCGGTTTTGAGACGACTCCTAAGAATGTATCGCGCGTCTCGCTCCGGATGGACCACAGTCGTACTGAATCATATCCAAGCTTGCGTGGCTTGGCGTAACTAGATCT	TGTGGAAAGGACGAAACACCGAAGATCGAAGAAGAGTCCGGTTTTGAGACGACTCGTATATCTACACTAGGCGTCTCGCTCCGAACTACCCATCGACGTACTGAAGATCGAAGAAGAGTCAGAGGCTTGGCGTAACTAGATCT
TGTGGAAAGGACGAAACACCGGTAGTCAGTGCGCTCCACGGTTTTGAGACGACTCCTAGTGCGGTATATACCGTCTCGCTCCTGGAACATGCTGGTAGTACTGGTAGTCAGTGCGCGCCACGCGGCTTGGCGTAACTAGATCT	TGTGGAAAGGACGAAACACCAGCAGCTCGAGCAACGCTGGGTTTTGAGACGACTCGTATATTGTAGGCTAACGTCTCGCTCCGATAGTTATGTGAGTGTACTAGCAGCTCGAGCATCGCTGGTGGCTTGGCGTAACTAGATCT
TGTGGAAAGGACGAAACACCATGGATATTGGTCTCCTTGCGTTTTGAGACGACTCCTATATAAGACTCCATCGTCTCGCTCCGACACTTTCGCATGGGTACTATGGTTATTGGTCTCCTTGCAGGCTTGGCGTAACTAGATCT	TGTGGAAAGGACGAAACACCGTATCCCCGCGAGGACACCCGTTTTGAGACGACTCGTATTCATAGTGTTCCCGTCTCGCTCCGTCGACATTTGTAGTGTACTGTTTCCCCGCGAGGACACCCGGGCTTGGCGTAACTAGATCT
TGTGGAAAGGACGAAACACCGGAGGATTTCCACAGCTGCAGTTTTGAGACGACTCCTATATTAGCACTGATCGTCTCGCTCCGTCCCATCAGGTTCCGTACTGGAGGATTTCCACTGCTGCACGGCTTGGCGTAACTAGATCT	TGTGGAAAGGACGAAACACCGATACTTCATAGCCCCCACAGTTTTGAGACGACTCGTCATAGACTTCGTTACGTCTCGCTCCTAGACTAGGTCGTTTGTACTGATACTTCATAGCCCCTACAGGGCTTGGCGTAACTAGATCT
TGTGGAAAGGACGAAACACCGACAGTTACGAAACCCGTGCGTTTTGAGACGACTCCTCACTACGATAGGCCCGTCTCGCTCCCGATATATGGTGGGTGTACTGACAGTTACTAAACCCGTGCCGGCTTGGCGTAACTAGATCT	TGTGGAAAGGACGAAACACCAGGTGCAGGTGGTTTACGAGGTTTTGAGACGACTCGTCGATAATGCGATAACGTCTCGCTCCGGAGTGTGGGACGTGGTACTTGGTGCAGGTGGTTTACGAGTGGCTTGGCGTAACTAGATCT
TGTGGAAAGGACGAAACACCACAGATTGATGTCAATGTCCGTTTTGAGACGACTCCTCCGCTAGTGTTATACGTCTCGCTCCTGGCTGGATACTGTCGTACTACAGATTGATGTAAATGTCCAGGCTTGGCGTAACTAGATCT	TGTGGAAAGGACGAAACACCATCACCAGCTTTGTAGACAGGTTTTGAGACGACTCGTCGTATCAGCCACGCCGTCTCGCTCCGTTGGATTCATTGACGTACTAGCACCAGCTTTGTAGACAGGGGCTTGGCGTAACTAGATCT
TGTGGAAAGGACGAAACACCAGACGGTACAGACAATGCCCGTTTTGAGACGACTCCTCGCCAGCCGTAATCCGTCTCGCTCCCTATCTCGCTGGGAAGTACTAGACGGTACAGACCATGCCCAGGCTTGGCGTAACTAGATCT	TGTGGAAAGGACGAAACACCGCTGCCATTGAAGAAATGCGGTTTTGAGACGACTCGTGAAGTGCTACGCTGCGTCTCGCTCCGTACTACTACCACGGGTACTGCTGCCATGGAAGAAATGCGCGGCTTGGCGTAACTAGATCT
TGTGGAAAGGACGAAACACCAAGTGCACGGTCACCAACAGGTTTTGAGACGACTCCTGACTAAGAACATGCCGTCTCGCTCCGGTTGATCGTGTGTCGTACTAAGTGCACGGTCTCCAACAGAGGCTTGGCGTAACTAGATCT	TGTGGAAAGGACGAAACACCGGATTACTGTCATAGTCAGGGTTTTGAGACGACTCGTGCGATTCAGGAGATCGTCTCGCTCCGACGCTTCTGTATAAGTACTGGTTTACTGTCATAGTCAGGAGGCTTGGCGTAACTAGATCT
TGTGGAAAGGACGAAACACCGAGCAGTACGAAATTCTCCGGTTTTGAGACGACTCCTGGATCATATCTTATCGTCTCGCTCCCGATCCGTACTCCTGGTACTGAGCAGTACGAACTTCTCCGTGGCTTGGCGTAACTAGATCT	TGTGGAAAGGACGAAACACCACTACCCGTTCATTAGCCAGGTTTTGAGACGACTCGTGCTTCCAATAGGATCGTCTCGCTCCTAATCTATGAGGATGGTACTACTACCCGTTGATTAGCCAGGGGCTTGGCGTAACTAGATCT
TGTGGAAAGGACGAAACACCATGGGTATTATCAGTCAATGGTTTTGAGACGACTCCTGTTGAACAAGCGCTCGTCTCGCTCCGACAGTGGGTATTTGGTACTATGGGTATTATCAGTCCATGTGGCTTGGCGTAACTAGATCT	TGTGGAAAGGACGAAACACCGCCAATCGAATCGTCCTGGGGTTTTGAGACGACTCGTGGTAAGTTGCGGTGCGTCTCGCTCCGCAAGATTGTCCGAAGTACTACCAATCGAATCGTCCTGGGAGGCTTGGCGTAACTAGATCT
TGTGGAAAGGACGAAACACCACTGCACCAGCGAGTCGTCGGTTTTGAGACGACTCCTTAGCTCTTGACGGCCGTCTCGCTCCTATTCATTGCCGTATGTACTACTGCACCCGCGAGTCGTCGGGGCTTGGCGTAACTAGATCT	TGTGGAAAGGACGAAACACCACTCACCAGTCTTCGACAGAGTTTTGAGACGACTCGTGTTGGAACGCGTGACGTCTCGCTCCTCTTGCCCATTCAAGGTACTACTCACCAGTCTTCGGCAGAAGGCTTGGCGTAACTAGATCT
TGTGGAAAGGACGAAACACCGTGGAACCCAGTGCACGCGGGTTTTGAGACGACTCGAAGGTATGATCATTCCGTCTCGCTCCTCCCTCTGTTAGTTTGTACTGTGCAACCCAGTGCACGCGGCGGCTTGGCGTAACTAGATCT	TGTGGAAAGGACGAAACACCGGCCCAGGATCTCAGCGAGAGTTTTGAGACGACTCGTTAGTCCGTCGGCCGCGTCTCGCTCCTCCTACAATTGCTATGTACTGGCCCTGGATCTCAGCGAGAAGGCTTGGCGTAACTAGATCT
TGTGGAAAGGACGAAACACCGTACTACCACCGAGGCCACGGTTTTGAGACGACTCGACACTCGCAACTTATCGTCTCGCTCCGTGCCGCCTACGGTAGTACTGTACTACTACCGAGGCCACGTGGCTTGGCGTAACTAGATCT	TGTGGAAAGGACGAAACACCGGCCTGGGCATCAATAGCCGGTTTTGAGACGACTCGTTCAGTAAGATTGAGCGTCTCGCTCCTGGTGTCCTTGCTTAGTACTGGGCTGGGCATCAATAGCCGAGGCTTGGCGTAACTAGATCT
TGTGGAAAGGACGAAACACCGGCTGATAAAGTCCTCCGATGTTTTGAGACGACTCGACAGAGCCAGGAATACGTCTCGCTCCCTGATATGTTGCGTAGTACTGGCTGATAAAGACCTCCGATGGGCTTGGCGTAACTAGATCT	TGTGGAAAGGACGAAACACCACAGAACGAATGTCCGCAAGGTTTTGAGACGACTCGTTCTAGAGTCTCATCCGTCTCGCTCCGGTGACGGATACCCAGTACTACAGAACGAAAGTCCGCAAGGGGCTTGGCGTAACTAGATCT
TGTGGAAAGGACGAAACACCGCGGGTACGGTAGTCAGCGAGTTTTGAGACGACTCGACATGTTATTATCACCGTCTCGCTCCGAGATGCCCAAATTGGTACTGCGGGTACGGTAGTCGGCGATGGCTTGGCGTAACTAGATCT	TGTGGAAAGGACGAAACACCGCTGCTCAAAGTTGGACATGGTTTTGAGACGACTCTAACTAATGCTTGCAACGTCTCGCTCCGACCCTGATAAATGGGTACTGTTGCTCAAAGTTGGACATGAGGCTTGGCGTAACTAGATCT
TGTGGAAAGGACGAAACACCGAGAAGATGATGACTACTGTGTTTTGAGACGACTCGACATTACATTCGAATCGTCTCGCTCCTAACTTCACGCATCCGTACTGAGAAGATGATGTCTACTGTTGGCTTGGCGTAACTAGATCT	TGTGGAAAGGACGAAACACCACTCTGCACTTTCGGTTGGTGTTTTGAGACGACTCTAAGGCAATCTGCGCACGTCTCGCTCCTTCGCGGTCATTCCGGTACTACTCTGTACTTTCGGTTGGTAGGCTTGGCGTAACTAGATCT
TGTGGAAAGGACGAAACACCGTGAAGCTGACGGGTCCGCGGTTTTGAGACGACTCGACGACCTATGACCACCGTCTCGCTCCTCCACACAGAACACCGTACTGTGAAGCTGACGGGACCGCGGGGCTTGGCGTAACTAGATCT	TGTGGAAAGGACGAAACACCGTACGAGGAAAAGTACGATGGTTTTGAGACGACTCTAAGTGATGATTAGGCCGTCTCGCTCCTGTCTAATAGTGAGAGTACTGTACGAGCAAAAGTACGATGAGGCTTGGCGTAACTAGATCT
TGTGGAAAGGACGAAACACCGCACATACACCACAGACACGGTTTTGAGACGACTCGAGTACAACACTACTCCGTCTCGCTCCGACTCAATCAAGTTCGTACTGCACATACGCCACAGACACGGGGCTTGGCGTAACTAGATCT	TGTGGAAAGGACGAAACACCGCTCCCCCTGACAGACCGCGGTTTTGAGACGACTCTAAGTTGACAAGATACCGTCTCGCTCCTCCACGGTATTCGAGGTACTGCTCCCCCTGACAGAACGCGAGGCTTGGCGTAACTAGATCT
TGTGGAAAGGACGAAACACCGACCTACTCTATACTCTCAGGTTTTGAGACGACTCGAGTGATCTCTTATGTCGTCTCGCTCCGGATTACGGATGCGCGTACTGACCTATTCTATACTCTCAGTGGCTTGGCGTAACTAGATCT	TGTGGAAAGGACGAAACACCAGCTACCGCAGAGAGATAGTGTTTTGAGACGACTCTAATACGCCATTGTTCCGTCTCGCTCCGTTGCTACCTCTATGGTACTAGCTACCGCAGAGAGATCGTAGGCTTGGCGTAACTAGATCT
TGTGGAAAGGACGAAACACCAGTCTCATTAAGCACTGGTGGTTTTGAGACGACTCGAGTGGTGGCTGTCATCGTCTCGCTCCGCTCATTCGGGTAGTGTACTAGTCTCATTAAGCACTTGTGCGGCTTGGCGTAACTAGATCT	TGTGGAAAGGACGAAACACCGCAGGCCCCAACCCACGCAAGTTTTGAGACGACTCTAATAGTGATCGGTCACGTCTCGCTCCGGCTACACTGGAAATGTACTGCAGGCACCAACCCACGCAAAGGCTTGGCGTAACTAGATCT
TGTGGAAAGGACGAAACACCACTCCAGTGTGTGCTTGGATGTTTTGAGACGACTCGATACCGACATATTGACGTCTCGCTCCTATTAACGGTCGGAGGTACTACCCCAGTGTGTGCTTGGATTGGCTTGGCGTAACTAGATCT	TGTGGAAAGGACGAAACACCGTGGTCCACTCCCGTAACTGGTTTTGAGACGACTCTACGAGAACCAATCAGCGTCTCGCTCCGGTAGTCCGTAAGATGTACTGTGGTCCACTCCCTTAACTGAGGCTTGGCGTAACTAGATCT
TGTGGAAAGGACGAAACACCGCTACCAGAGTGTCACCGCGGTTTTGAGACGACTCGATATACTTAGAGTAGCGTCTCGCTCCTTTAATGGACGTGGGGTACTGCAACCAGAGTGTCACCGCGCGGCTTGGCGTAACTAGATCT	TGTGGAAAGGACGAAACACCGGTTCTTATAGTGAAAACTCGTTTTGAGACGACTCTACGGCTAACAAGGCTCGTCTCGCTCCTATCATTTAGGCCTTGTACTGGTTCTTATAGTGAAAACTTAGGCTTGGCGTAACTAGATCT
TGTGGAAAGGACGAAACACCAGAGACAGTGGTGGTTGCCGGTTTTGAGACGACTCGATCAATGGCGGTTAGCGTCTCGCTCCGAACTACGACGTAACGTACTAGAGACAGTGGTGGTTGTCGCGGCTTGGCGTAACTAGATCT	TGTGGAAAGGACGAAACACCGCCGTCGTGGTAAATCCAGGGTTTTGAGACGACTCTACTATCGTATTACGACGTCTCGCTCCGGCTTGATGATTCATGTACTGCCGTCTTGGTAAATCCAGGTGGCTTGGCGTAACTAGATCT
TGTGGAAAGGACGAAACACCGTAAGAGACAGCACGAGCACGTTTTGAGACGACTCGATCCTGGCGTGAGAACGTCTCGCTCCGTGATTGTTCCCTACGTACTGTAACAGACAGCACGAGCACAGGCTTGGCGTAACTAGATCT	TGTGGAAAGGACGAAACACCGTGACTATGGGACTTCTACCGTTTTGAGACGACTCTACTCATGGTATTGTTCGTCTCGCTCCTCGGGTAGCAATAGTGTACTGTGACTATGGGCCTTCTACCCGGCTTGGCGTAACTAGATCT
TGTGGAAAGGACGAAACACCACAAGATATGGTCACCATCGGTTTTGAGACGACTCGATCTCCATTCTATGCCGTCTCGCTCCTCGGATATCCAAGCCGTACTACAAGATATGGTCACCTTCGAGGCTTGGCGTAACTAGATCT	TGTGGAAAGGACGAAACACCATGACCAGGACGTGAGAACCGTTTTGAGACGACTCTAGAGAAGTCCGTAACCGTCTCGCTCCGTACAGGTTGCCAGGGTACTACGACCAGGACGTGAGAACCAGGCTTGGCGTAACTAGATCT
TGTGGAAAGGACGAAACACCAACAGCACAGGACCACCAGGGTTTTGAGACGACTCGATTATGCGAATTCATCGTCTCGCTCCGTTATCTCAAGGTACGTACTAACAGCACAGGACCACCCGGAGGCTTGGCGTAACTAGATCT	TGTGGAAAGGACGAAACACCGCCCACACGAACTCCTCCGGGTTTTGAGACGACTCTAGATCGCACAGATATCGTCTCGCTCCGTTGCATCGCGTTAGGTACTGCCCACACGAACTCCTCGGGCGGCTTGGCGTAACTAGATCT
TGTGGAAAGGACGAAACACCGTTTAGCGAGTCCACCTACGGTTTTGAGACGACTCGATTATTCCTATCAGCCGTCTCGCTCCTAGTTGCTATTGACGGTACTGTTTAGCGAATCCACCTACGCGGCTTGGCGTAACTAGATCT	TGTGGAAAGGACGAAACACCGCCTACCGAGTGATTCCGGCGTTTTGAGACGACTCTAGTCGCACCATGTATCGTCTCGCTCCGCAGGGTCTTGGACAGTACTGCCTAGCGAGTGATTCCGGCCGGCTTGGCGTAACTAGATCT
TGTGGAAAGGACGAAACACCGATCAACAGCCAGCGCATCGGTTTTGAGACGACTCGATTGTGCTGGTCTGACGTCTCGCTCCTAAGTGGTAAGTGGAGTACTGATCAACATCCAGCGCATCGCGGCTTGGCGTAACTAGATCT	TGTGGAAAGGACGAAACACCGCTTCATCAAGATCCCGCGGGTTTTGAGACGACTCTAGTGATTCGGCTCAGCGTCTCGCTCCCGATTAACCGGTCGTGTACTGCTTTATCAAGATCCCGCGGCGGCTTGGCGTAACTAGATCT
TGTGGAAAGGACGAAACACCATGCTAGACTTACCCACACAGTTTTGAGACGACTCGCACAGCATGACGGATCGTCTCGCTCCGTCGACGTCGTATACGTACTATGCTAAACTTACCCACACAAGGCTTGGCGTAACTAGATCT	TGTGGAAAGGACGAAACACCAAGGACCAAAGCACCCAAGCGTTTTGAGACGACTCTATAGCATGGATACGCCGTCTCGCTCCGGTCTATGAACGATGGTACTAAGGACCAAAGCACCCAAGGAGGCTTGGCGTAACTAGATCT
TGTGGAAAGGACGAAACACCGAGCACCAGCACGTCCAACTGTTTTGAGACGACTCGCCAGCATCAACGTCACGTCTCGCTCCTCGCATGCTAGAAGAGTACTGAGCACTAGCACGTCCAACTTGGCTTGGCGTAACTAGATCT	TGTGGAAAGGACGAAACACCGGAGATTCAGGAGCTCATTGGTTTTGAGACGACTCTATAGGTTAGTACGCTCGTCTCGCTCCCTAGCTACAACACCGGTACTGGAGGTTCAGGAGCTCATTGAGGCTTGGCGTAACTAGATCT
TGTGGAAAGGACGAAACACCGTGGAAAGAGTACACAGGCAGTTTTGAGACGACTCGCCATACACCATTCACCGTCTCGCTCCGGTGCATAAAGTCGTGTACTGTGGAATGAGTACACAGGCAAGGCTTGGCGTAACTAGATCT	TGTGGAAAGGACGAAACACCATTTCTCCTCCTGTGTGTCCGTTTTGAGACGACTCTATCATGATCAGCTGTCGTCTCGCTCCTACGTAAGAATCGATGTACTATTTCTCCTCCTGGGTGTCCAGGCTTGGCGTAACTAGATCT
TGTGGAAAGGACGAAACACCGGGCAAGCTACCTCTCGCATGTTTTGAGACGACTCGCCTAAGAGACTATATCGTCTCGCTCCTAGATAACGTCGCGAGTACTGGGCAAGCTACCTCTCGAATGGGCTTGGCGTAACTAGATCT	TGTGGAAAGGACGAAACACCGCTCCAAGATCTTAAAGCCAGTTTTGAGACGACTCTATCGCTATGCGATGCCGTCTCGCTCCTGGCCTCCTGAGGGTGTACTGCGCCAAGATCTTAAAGCCACGGCTTGGCGTAACTAGATCT
TGTGGAAAGGACGAAACACCAGGACTACCCCAATGGCACCGTTTTGAGACGACTCGCCTATAACTTGGTTACGTCTCGCTCCGAAGTCCGTCCTGATGTACTAGGACTACCCCAATGGCACATGGCTTGGCGTAACTAGATCT	TGTGGAAAGGACGAAACACCAGCCCTATCAAGACCAACAAGTTTTGAGACGACTCTATTACACCTTACTGGCGTCTCGCTCCTGATAATGTCACTGCGTACTTGCCCTATCAAGACCAACAAAGGCTTGGCGTAACTAGATCT
TGTGGAAAGGACGAAACACCAAAGTAAACAGGGTGCCTTGGTTTTGAGACGACTCGCCTTGAATGTTGTGGCGTCTCGCTCCTCCTTAGTAACTGTTGTACTAAAGTAAACGGGGTGCCTTGTGGCTTGGCGTAACTAGATCT	TGTGGAAAGGACGAAACACCACCCAAGACAACGATTACAAGTTTTGAGACGACTCTATTACCAGTATGTAGCGTCTCGCTCCTTCAGACCGGGCCTGGTACTACCCAAGACAACAATTACAATGGCTTGGCGTAACTAGATCT
TGTGGAAAGGACGAAACACCAGCGGCGAGAGGCTCCATTGGTTTTGAGACGACTCGCGATCATATGCTCTCCGTCTCGCTCCCTCTACGAAAGCGTCGTACTAGGGGCGAGAGGCTCCATTGAGGCTTGGCGTAACTAGATCT	TGTGGAAAGGACGAAACACCGGGTCTGCAGAACTTCATCGGTTTTGAGACGACTCTATTATTCGGAGATTCCGTCTCGCTCCTCGAGCATAGGGTATGTACTGGGTCTGCAGAAATTCATCGAGGCTTGGCGTAACTAGATCT
TGTGGAAAGGACGAAACACCGATATGGTCGCTCTATGACGGTTTTGAGACGACTCGCGTTCACGGCGTTAACGTCTCGCTCCTGCGCAAGCAAGGCTGTACTGATATGGTCACTCTATGACGCGGCTTGGCGTAACTAGATCT	TGTGGAAAGGACGAAACACCATGTACGGATGTCTGCCCACGTTTTGAGACGACTCTATTCAATGAGGAGACCGTCTCGCTCCGTACTCCGGTTACCCGTACTATGTACAGATGTCTGCCCACAGGCTTGGCGTAACTAGATCT
TGTGGAAAGGACGAAACACCGAGATGGTGCTGGAGATGATGTTTTGAGACGACTCGCTGTCCGATATCAATCGTCTCGCTCCTTCGGTGGATATAAAGTACTGAGATGGTGCTGGAGATGCTCGGCTTGGCGTAACTAGATCT	TGTGGAAAGGACGAAACACCGACACCAACAAGATCCTCACGTTTTGAGACGACTCTCAACGAGATGAGCCGCGTCTCGCTCCGGCCAGCTTGATCATGTACTGACACCATCAAGATCCTCACTGGCTTGGCGTAACTAGATCT
TGTGGAAAGGACGAAACACCGTGGAAAGAGTACACAGGCAGTTTTGAGACGACTCGGACAGCGCAGGCATTCGTCTCGCTCCGTGTCAGGAGGGTCTGTACTGTGGAAAGAGCACACAGGCAAGGCTTGGCGTAACTAGATCT	TGTGGAAAGGACGAAACACCATAGACCATAGTAACCTGGGGTTTTGAGACGACTCTCAATTACTTATGCCTCGTCTCGCTCCGTTCTCACCTAGTGTGTACTATAGACCATAGAAACCTGGGAGGCTTGGCGTAACTAGATCT
TGTGGAAAGGACGAAACACCAGGATGGTGTGTGGGAACGAGTTTTGAGACGACTCGGACAGTTATGTAGAACGTCTCGCTCCTGAGCTGGCTGCTATGTACTAGGATGGTGTGTGGGAACGGAGGCTTGGCGTAACTAGATCT	TGTGGAAAGGACGAAACACCGGAGATCAGTGGGGCCATCGGTTTTGAGACGACTCTCACATCGATTGACTTCGTCTCGCTCCGCGCTGAGAAAGCTCGTACTGGAGATCAATGGGGCCATCGAGGCTTGGCGTAACTAGATCT
TGTGGAAAGGACGAAACACCAGACACATGGTAGTGCAAGGGTTTTGAGACGACTCGGAGACACTTAATCCGCGTCTCGCTCCTTCTTCGGTGGAGCAGTACTAGACACATGGTAGTGCCAGGTGGCTTGGCGTAACTAGATCT	TGTGGAAAGGACGAAACACCGGCCCACCAAAACTCAGGGTGTTTTGAGACGACTCTCATGAGTGTTAAGATCGTCTCGCTCCTTCTCTCTCCTGGACGTACTGGCCCACCAAAACTCCGGGTGGGCTTGGCGTAACTAGATCT
TGTGGAAAGGACGAAACACCGGATGTACAAGTGGCTGATGGTTTTGAGACGACTCGGAGTATGTCAGGATACGTCTCGCTCCGAGGCGGAACGTTTCGTACTGGATGTAGAAGTGGCTGATGGGGCTTGGCGTAACTAGATCT	TGTGGAAAGGACGAAACACCAGGCGCCGGCTCTGTCGTCGGTTTTGAGACGACTCTCATGCGGTGCTAATCCGTCTCGCTCCGTTTCAAGGCTCCGAGTACTAGGAGCCGGCTCTGTCGTCGAGGCTTGGCGTAACTAGATCT
TGTGGAAAGGACGAAACACCGGTAGTAAAGCTCGACATGGGTTTTGAGACGACTCGGATTACCTATGACTTCGTCTCGCTCCTTAAGTCCATGGAAAGTACTGGCAGTAAAGCTCGACATGGTGGCTTGGCGTAACTAGATCT	TGTGGAAAGGACGAAACACCGTGGTCCACTCCCGTAACTGGTTTTGAGACGACTCTCATTGCTTGGCGACTCGTCTCGCTCCGTGAACAAGGCTCTAGTACTGTGGTCCACTCACGTAACTGAGGCTTGGCGTAACTAGATCT
TGTGGAAAGGACGAAACACCGTGGCAATGGATCTGACTCAGTTTTGAGACGACTCGGATTGAAGCTGTGCACGTCTCGCTCCGATCCGGTGACCCACGTACTGTCGCAATGGATCTGACTCAGGGCTTGGCGTAACTAGATCT	TGTGGAAAGGACGAAACACCAGGACCCCACCTGTAACTGAGTTTTGAGACGACTCTCCTCAATTGAGGCGACGTCTCGCTCCGGTTTGCTAAGACGAGTACTAGCACCCCACCTGTAACTGAGGGCTTGGCGTAACTAGATCT
TGTGGAAAGGACGAAACACCACAGCACTTGCTAGGAACAGGTTTTGAGACGACTCGGCACTCAACTCTATCCGTCTCGCTCCTATCTCGGTTTGTATGTACTACCGCACTTGCTAGGAACAGTGGCTTGGCGTAACTAGATCT	TGTGGAAAGGACGAAACACCGCCCATCAAATGTCTCCACGGTTTTGAGACGACTCTCGAACTCTCCTACTGCGTCTCGCTCCGACACTGGCCGATTTGTACTGCCCAACAAATGTCTCCACGTGGCTTGGCGTAACTAGATCT
TGTGGAAAGGACGAAACACCAGGCTGTATCATCTGCTCAGGTTTTGAGACGACTCGGCATGACCTCGTTCACGTCTCGCTCCCGACATGCACACCATGTACTAGGATGTATCATCTGCTCAGAGGCTTGGCGTAACTAGATCT	TGTGGAAAGGACGAAACACCAGGCGCTGGATGGGGAAATGGTTTTGAGACGACTCTCGAAGAGTAAGAGTGCGTCTCGCTCCGTCGGCTGCCAGTTGGTACTATGCGCTGGATGGGGAAATGCGGCTTGGCGTAACTAGATCT
TGTGGAAAGGACGAAACACCGACAGTGAGCAGGAAGGAGTGTTTTGAGACGACTCGGCCTCCAAGAGTTGTCGTCTCGCTCCTTCAGTGGTTTGGCGGTACTAACAGTGAGCAGGAAGGAGTGGGCTTGGCGTAACTAGATCT	TGTGGAAAGGACGAAACACCGAGGCCACCAGCAAACGTCGGTTTTGAGACGACTCTCGACTACTAACTATCCGTCTCGCTCCTCTGGCGATTCGGCGGTACTGAGGCCACCAGCAAACGTCCGGGCTTGGCGTAACTAGATCT
TGTGGAAAGGACGAAACACCGTACAAGTCAGCGAGGACTCGTTTTGAGACGACTCGGCCTTAATGCATCAACGTCTCGCTCCTCAGCGGTTGTTAGCGTACTGTACAAGTCAACGAGGACTCAGGCTTGGCGTAACTAGATCT	TGTGGAAAGGACGAAACACCGAGGAGCCCAGCCCCTTTCGGTTTTGAGACGACTCTCGACTTAGGTAATGACGTCTCGCTCCCTACCTGTACTACACGTACTGAGGAGCCCAGCCCCTTTCCGGGCTTGGCGTAACTAGATCT
TGTGGAAAGGACGAAACACCAAGAGACTGTGACTCTTCCTGTTTTGAGACGACTCGGCGATGTCGCTATGCCGTCTCGCTCCTCGAGCGTTGCCTTCGTACTAAGAGACTTTGACTCTTCCTTGGCTTGGCGTAACTAGATCT	TGTGGAAAGGACGAAACACCAACTATCCTATCCCTGAACCGTTTTGAGACGACTCTCTACTGACACGAGATCGTCTCGCTCCGGTCGTACGTAGTCTGTACTAACTATCCTATCCCAGAACCAGGCTTGGCGTAACTAGATCT
TGTGGAAAGGACGAAACACCGGTGCACATCTACTGTGACCGTTTTGAGACGACTCGGTCGATTCGGACCGTCGTCTCGCTCCGTGACTAGTCGCGCCGTACTGGCGCACATCTACTGTGACCCGGCTTGGCGTAACTAGATCT	TGTGGAAAGGACGAAACACCGGTCCTGTGATGCGTTGTGGGTTTTGAGACGACTCTCTTCACCTGGAGATGCGTCTCGCTCCTTGGTGAGCTCGGCCGTACTGGTCCTGTGAAGCGTTGTGGAGGCTTGGCGTAACTAGATCT
TGTGGAAAGGACGAAACACCAGTATGAGTGATCCAGTGCTGTTTTGAGACGACTCGGTCTTATCTTCACGTCGTCTCGCTCCTGATTGCTCACGTGGGTACTAGTATGAGTGATCTAGTGCTGGGCTTGGCGTAACTAGATCT	TGTGGAAAGGACGAAACACCATGCCCTGTGGACTCAGTTCGTTTTGAGACGACTCTCTTCCGGCTAGACAACGTCTCGCTCCGGCAACCTGACTCGCGTACTATGCCCTGTGGACTCAGCTCTGGCTTGGCGTAACTAGATCT
TGTGGAAAGGACGAAACACCAGCACTGTACACGGCAGCAGGTTTTGAGACGACTCGGTGCCTTACTGAATGCGTCTCGCTCCTTACCAAGGGACGTAGTACTAGCACTGTCCACGGCAGCAGTGGCTTGGCGTAACTAGATCT	TGTGGAAAGGACGAAACACCATGCCGTGCTTGTTCATGCAGTTTTGAGACGACTCTGAACTCGATTCTGGCCGTCTCGCTCCTACGATCCCAACGTGGTACTATGCCGTGCTTGTACATGCACGGCTTGGCGTAACTAGATCT
TGTGGAAAGGACGAAACACCAGCACTATAGCCTCGTTCAGGTTTTGAGACGACTCGGTGTTAAGCCTGTGACGTCTCGCTCCGCAATCGGCATACCTGTACTAGCACTATAGCCTCGCTCAGTGGCTTGGCGTAACTAGATCT	TGTGGAAAGGACGAAACACCACTCACCTCAAAGGACGCCCGTTTTGAGACGACTCTGAACTTATGTGGACGCGTCTCGCTCCGGAATATTGTGAAGGGTACTACTCACCTCAAAGGACGCCAGGGCTTGGCGTAACTAGATCT
TGTGGAAAGGACGAAACACCGGCGATCACGGCCATCACAGGTTTTGAGACGACTCGGTTGCTGAAGTGCATCGTCTCGCTCCTAGACTCCAGGGTGGGTACTCGCGATCACGGCCATCACAGCGGCTTGGCGTAACTAGATCT	TGTGGAAAGGACGAAACACCATACTACTGAAATCTATTCGGTTTTGAGACGACTCTGATCGTACATCAGAACGTCTCGCTCCTTCGACCCTGGAGGCGTACTATACTACTGGAATCTATTCGGGGCTTGGCGTAACTAGATCT
TGTGGAAAGGACGAAACACCATACATATGAGTTACAGGTGGTTTTGAGACGACTCGTAACGCTGAATAACTCGTCTCGCTCCGCTTGTACTAACGCGGTACTATACATATGAGGTACAGGTGCGGCTTGGCGTAACTAGATCT	TGTGGAAAGGACGAAACACCATGCCCTGTGGACTCAGTTCGTTTTGAGACGACTCTGATGCCGTTATAGTCCGTCTCGCTCCGTACGCTAGACTGAAGTACTATTCCCTGTGGACTCAGTTCTGGCTTGGCGTAACTAGATCT
TGTGGAAAGGACGAAACACCACAGGAGGTGAATCAACTCTGTTTTGAGACGACTCGTAATTACACTGGATTCGTCTCGCTCCTCGTCGGTAGTTCAGGTACTACAGGAGGTGAATCAACTATGGGCTTGGCGTAACTAGATCT	TGTGGAAAGGACGAAACACCATACTTCACGGCCCGACACAGTTTTGAGACGACTCTGCATCGGTTCTCATTCGTCTCGCTCCTTCGGGTACCTCTTAGTACTATGCTTCACGGCCCGACACAGGGCTTGGCGTAACTAGATCT
TGTGGAAAGGACGAAACACCAGATATCCTCGTGTACGTGCGTTTTGAGACGACTCGTACCTATGCACCATACGTCTCGCTCCTTGCCACTCTAGATCGTACTAGATATCCTCGTGTACATGCTGGCTTGGCGTAACTAGATCT	TGTGGAAAGGACGAAACACCGGGCGAGGCAGCATTCACGCGTTTTGAGACGACTCTGCGTATTCGATTAACCGTCTCGCTCCTGTAAATCGTCCAACGTACTGGGCGAGGCAGCATTCGCGCAGGCTTGGCGTAACTAGATCT
TGTGGAAAGGACGAAACACCACCATCCGTGTTGTGGCCCAGTTTTGAGACGACTCGTACGACCATTCTTATCGTCTCGCTCCTGAATCGTTCTCGTCGTACTACCATCCGTGTTGTGTCCCAGGGCTTGGCGTAACTAGATCT	TGTGGAAAGGACGAAACACCGCTCCGGAATTCATACCTAGGTTTTGAGACGACTCTGGACGCGAATAGTCTCGTCTCGCTCCTGGCCTGTCGCTGAGGTACTGATCCGGAATTCATACCTAGTGGCTTGGCGTAACTAGATCT
TGTGGAAAGGACGAAACACCGAGGACAGGATAATCGAGGGGTTTTGAGACGACTCGTAGCTCTCTATGCGTCGTCTCGCTCCGACGCGGCGAAGATGGTACTGAGTACAGGATAATCGAGGGTGGCTTGGCGTAACTAGATCT	TGTGGAAAGGACGAAACACCAGCCCAGAATCTATCCTCGGGTTTTGAGACGACTCTGGTATAAGCATCAGACGTCTCGCTCCTGAGTAACGGATAAGGTACTAGCCCAGAATCTATCCTCCGGGGCTTGGCGTAACTAGATCT
TGTGGAAAGGACGAAACACCGCATCGACATGAACGCGGTGGTTTTGAGACGACTCGTAGTTCCATTATCTACGTCTCGCTCCGAGAACTGCGTGCCAGTACTGCAGCGACATGAACGCGGTGAGGCTTGGCGTAACTAGATCT	TGTGGAAAGGACGAAACACCATGGACTCTGTAACCGGGATGTTTTGAGACGACTCTGGTCTCGCTATGGCTCGTCTCGCTCCGATGGCTAAGGTACTGTACTATGGACTCTGTAACCGTGATCGGCTTGGCGTAACTAGATCT
TGTGGAAAGGACGAAACACCGCAGAAGCGAGACCTCGGCGGTTTTGAGACGACTCGTCACCTGGTGCAGTCCGTCTCGCTCCTCACATGGTTGTGCGGTACTGCAGAAGCGAGAACTCGGCGAGGCTTGGCGTAACTAGATCT	TGTGGAAAGGACGAAACACCGACCCCGCATTCCGATCCTGGTTTTGAGACGACTCTGGTTCAATTACGAATCGTCTCGCTCCTCTACCGCTTCATCCGTACTGATCCCGCATTCCGATCCTGAGGCTTGGCGTAACTAGATCT
TGTGGAAAGGACGAAACACCGGAAATAGCTGCTCTAGACGGTTTTGAGACGACTCGTCAGTCCAATCACTTCGTCTCGCTCCTACTCGAGAAAGTCGGTACTGGATATAGCTGCTCTAGACGGGGCTTGGCGTAACTAGATCT	TGTGGAAAGGACGAAACACCGACACCCATCCGTGAACCCCGTTTTGAGACGACTCTGTAAGGACTATCGTACGTCTCGCTCCGCACGGGAAGCACAGGTACTGAGACCCATCCGTGAACCCCAGGCTTGGCGTAACTAGATCT
TGTGGAAAGGACGAAACACCACTGGTAAAGCTTGCCTGCGGTTTTGAGACGACTCGTCATCTACTTAATGTCGTCTCGCTCCGAACAATAGTTTGTGGTACTACTGGTACAGCTTGCCTGCGGGGCTTGGCGTAACTAGATCT	TGTGGAAAGGACGAAACACCAAGCATTCCTGCCTTCACGCGTTTTGAGACGACTCTGTATGATAAGGTTACCGTCTCGCTCCGAGGAGACTGGCTAAGTACTGAGCATTCCTGCCTTCACGCAGGCTTGGCGTAACTAGATCT
TGTGGAAAGGACGAAACACCAGTACGAGGCACTGTATATGGTTTTGAGACGACTCGTCCTACTGGTAGTGACGTCTCGCTCCTGAGTTCACAACAGGGTACTAGTACAAGGCACTGTATATGGGGCTTGGCGTAACTAGATCT	TGTGGAAAGGACGAAACACCGGGTATCATACCTTTGAACCGTTTTGAGACGACTCTGTCTTAGGTGGAAGGCGTCTCGCTCCGCTTCCGCGGGAACTGTACTGGGTATCATACCTATGAACCAGGCTTGGCGTAACTAGATCT
TGTGGAAAGGACGAAACACCAGAGACAGTGGTGGTTGCCGGTTTTGAGACGACTCGTCTTCTAAGGATCTTCGTCTCGCTCCTTGATAAGGATGTACGTACTAGAGACAGTGGCGGTTGCCGCGGCTTGGCGTAACTAGATCT	TGTGGAAAGGACGAAACACCAACTCATCCTGGCCAACCAAGTTTTGAGACGACTCTGTGTATATAATTCCGCGTCTCGCTCCGCATGTGGAGGAAGTGTACTAACTCAGCCTGGCCAACCAACGGCTTGGCGTAACTAGATCT
TGTGGAAAGGACGAAACACCGACAATCCTGGCGTTCTCAAGTTTTGAGACGACTCGTGGCTACGTCGCACTCGTCTCGCTCCTAACCAGTGGCGTTCGTACTGACAATCCTGGTGTTCTCAATGGCTTGGCGTAACTAGATCT	TGTGGAAAGGACGAAACACCGCCCAGCGAGTCGTTGCCGGGTTTTGAGACGACTCTTAATAACAAGCCTGGCGTCTCGCTCCGCACCTTGTGCAGGCGTACTGCCCAGCGAGTCGTTGGCGGGGGCTTGGCGTAACTAGATCT
TGTGGAAAGGACGAAACACCGCAGAAGGTGATGACACTCAGTTTTGAGACGACTCGTTACGAAGAGTGGTACGTCTCGCTCCGGCGACGATAGCGAGGTACTGCAGAAGGTGATGACAATCAGGGCTTGGCGTAACTAGATCT	TGTGGAAAGGACGAAACACCGGAACCACTGCAGTCACGAGGTTTTGAGACGACTCTTACACAAGGCATTCCCGTCTCGCTCCGGGATATCGGCCTGAGTACTGGAAGCACTGCAGTCACGAGGGGCTTGGCGTAACTAGATCT
TGTGGAAAGGACGAAACACCACATAGGCATGGTATCACAAGTTTTGAGACGACTCGTTACGAAGATAGTCTCGTCTCGCTCCTGGGAACCCACTAGGGTACTAGATAGGCATGGTATCACAAAGGCTTGGCGTAACTAGATCT	TGTGGAAAGGACGAAACACCGTCTGCTCGTTCCCATAAGGGTTTTGAGACGACTCTTACTGCCATTGATATCGTCTCGCTCCGTCGTGTATTAGAAAGTACTGTATGCTCGTTCCCATAAGGGGGCTTGGCGTAACTAGATCT
TGTGGAAAGGACGAAACACCAGGCATACTGTTCATACCCGGTTTTGAGACGACTCGTTCGAATTGACTCACCGTCTCGCTCCTGTCAAGACAGCCTCGTACTAGGCATACTGCTCATACCCGCGGCTTGGCGTAACTAGATCT	TGTGGAAAGGACGAAACACCAGGGCTCGGATGTCACCGGGGTTTTGAGACGACTCTTACTTGGTATTGGACCGTCTCGCTCCGTAACTGACCACGTCGTACTAGGGCTCGGATGTCATCGGGTGGCTTGGCGTAACTAGATCT
TGTGGAAAGGACGAAACACCAGACGGTACAGACAATGCCCGTTTTGAGACGACTCGTTGAATCGGCACTTACGTCTCGCTCCCGAAATGTTTATGGAGTACTAGACAGTACAGACAATGCCCAGGCTTGGCGTAACTAGATCT	TGTGGAAAGGACGAAACACCACTCAAAAACAATCCTACCGGTTTTGAGACGACTCTTATTACAATCCAGCGCGTCTCGCTCCTTGTGAAGAATCGATGTACTACTCAAAAACAAACCTACCGGGGCTTGGCGTAACTAGATCT
TGTGGAAAGGACGAAACACCAGGAACAGAGAGTTTCTCGTGTTTTGAGACGACTCTAACACTAGTCTTACTCGTCTCGCTCCGCCAGACACCCGATCGTACTAGGTACAGAGAGTTTCTCGTGGGCTTGGCGTAACTAGATCT	TGTGGAAAGGACGAAACACCAAATCTGAAATCACCAATAAGTTTTGAGACGACTCTTCAGTAACAGCACTACGTCTCGCTCCTCACATGGAGGTCGGGTACTAAATCTGAGATCACCAATAATGGCTTGGCGTAACTAGATCT
TGTGGAAAGGACGAAACACCAGATATCCTCGTGTACGTGCGTTTTGAGACGACTCTAACGTGTAGGACATTCGTCTCGCTCCTTGCATTCGCTCTCCGTACTAGGTATCCTCGTGTACGTGCTGGCTTGGCGTAACTAGATCT	TGTGGAAAGGACGAAACACCGGTCAGCGGCGAGCTCATCGGTTTTGAGACGACTCTTCGATGTTAGGTTCTCGTCTCGCTCCTTGCTTCAGGAGCCAGTACTGGTCAGCGGCGTGCTCATCGAGGCTTGGCGTAACTAGATCT
TGTGGAAAGGACGAAACACCGGGTAGCGCTCCCGGGTCAGGTTTTGAGACGACTCTAACTTCTCACAGGATCGTCTCGCTCCTAGATTGAGCCGTTTGTACTGGGTAGCGCTCCCGGGTCTGCGGCTTGGCGTAACTAGATCT	TGTGGAAAGGACGAAACACCGGACAGAGGAAAAATTGGCAGTTTTGAGACGACTCTTCTTAGACTCATACCCGTCTCGCTCCTTCGCTGCATATCACGTACTGGACAGAGGAAACATTGGCAAGGCTTGGCGTAACTAGATCT
TGTGGAAAGGACGAAACACCACAAGATATGGTCACCATCGGTTTTGAGACGACTCTAAGCAGAGGAACTTGCGTCTCGCTCCTATCCGCTTCGCTTCGTACTACAAGATACGGTCACCATCGAGGCTTGGCGTAACTAGATCT	TGTGGAAAGGACGAAACACCGCCAGCTTTCTCCCACGTGGGTTTTGAGACGACTCTTGAAGTTACCATGATCGTCTCGCTCCGTTGACTTGGTGTCGGTACTGCCAGCTTTCTCCCACGTGATGGCTTGGCGTAACTAGATCT
TGTGGAAAGGACGAAACACCAGAGCATACAGCATCATCTGGTTTTGAGACGACTCTAAGCTTACGGTCGTCCGTCTCGCTCCTCTTATAGAGGCACTGTACTAGAGCATACAGCATCACCTGAGGCTTGGCGTAACTAGATCT	TGTGGAAAGGACGAAACACCGAGTTCAAGGGTCAGTACCTGTTTTGAGACGACTCTTGATCGCTACGTATGCGTCTCGCTCCGGCGATAGACGCTTGGTACTGAGTTCAAGGGACAGTACCTTGGCTTGGCGTAACTAGATCT
TGTGGAAAGGACGAAACACCATAACTACTGCCTACTACCGGTTTTGAGACGACTCTAAGGACATATATCTCCGTCTCGCTCCGCTTAAGATGACGACGTACTAAAACTACTGCCTACTACCGTGGCTTGGCGTAACTAGATCT	TGTGGAAAGGACGAAACACCGATCCTGAACACATAATCCGGTTTTGAGACGACTCTTGATTGTGTCAGTAACGTCTCGCTCCTAGAGATCACTCTTGGTACTGAACCTGAACACATAATCCGTGGCTTGGCGTAACTAGATCT
TGTGGAAAGGACGAAACACCATACAGAACTCGAGAAGCCAGTTTTGAGACGACTCTAAGGAGAACGACACACGTCTCGCTCCTGTCGAGACCTAGCTGTACTATGCAGAACTCGAGAAGCCACGGCTTGGCGTAACTAGATCT	TGTGGAAAGGACGAAACACCACATTCGGGTCACTATCTAAGTTTTGAGACGACTCTTGTACCTCTACACCACGTCTCGCTCCGTGTGCGGGAAGGACGTACTACATTCGGGTCACTCTCTAAGGGCTTGGCGTAACTAGATCT
TGTGGAAAGGACGAAACACCGCACATACTAAAGGACGGCAGTTTTGAGACGACTCTAATAATGTCGACTTCCGTCTCGCTCCGCTCTGCTTTGTGATGTACTGCACACACTAAAGGACGGCAGGGCTTGGCGTAACTAGATCT	TGTGGAAAGGACGAAACACCACCACGGGTGCAGACAGCAAGTTTTGAGACGACTCTTGTACGTTAATGAGGCGTCTCGCTCCTCATGTCAACATGGTGTACTACCACGGGTGCAGTCAGCAATGGCTTGGCGTAACTAGATCT
TGTGGAAAGGACGAAACACCAGGACACACTGTAGCTGGGGGTTTTGAGACGACTCTACATATGCTTGTAACCGTCTCGCTCCCTGTTGGCGGCCCAAGTACTAGGACACACTGTAGCTGCGGCGGCTTGGCGTAACTAGATCT	TGTGGAAAGGACGAAACACCAGGCGAATTGTGATCCACCGGTTTTGAGACGACTGAACAAGAGAGATGAGGCGTCTCGCTCCTGATGACCGTAAAGCGTACTAGGCGAATTGTGATCCTCCGGGGCTTGGCGTAACTAGATCT
TGTGGAAAGGACGAAACACCAGATGATGTCAACCAAGGAGGTTTTGAGACGACTCTACCATCCTGCCGTAGCGTCTCGCTCCGGAAAGGTTGATCAAGTACTAGATGATGCCAACCAAGGAGAGGCTTGGCGTAACTAGATCT	TGTGGAAAGGACGAAACACCGGCCGGCTCGTTCCACAGCGGTTTTGAGACGACTGAACATCAAGAGCTGCTCGTCTCGCTCCTGGTGATGAGATGTCGTACTGGCCGGCTCTTTCCACAGCGTGGCTTGGCGTAACTAGATCT
TGTGGAAAGGACGAAACACCAAAGACGCAAAATTACAGGCGTTTTGAGACGACTCTACCGAGTGTTAAGGACGTCTCGCTCCTTAGAAGCGGTAGGGGTACTAAAGACGCCAAATTACAGGCAGGCTTGGCGTAACTAGATCT	TGTGGAAAGGACGAAACACCGGTGCTGCCTACATAGGCAGGTTTTGAGACGACTGAACCGTTAATACTACGCGTCTCGCTCCTCGCGGGCCGTGTATGTACTGGTGCTGCCTACTTAGGCAGCGGCTTGGCGTAACTAGATCT
TGTGGAAAGGACGAAACACCGGTCGCTACTGCCGCCTCAGGTTTTGAGACGACTCTACGAGTGCACTCCTGCGTCTCGCTCCCGCGCTTATAGCCCTGTACTGGTCGCTAATGCCGCCTCAGCGGCTTGGCGTAACTAGATCT	TGTGGAAAGGACGAAACACCAGGTTCTCCATAATCCGGAAGTTTTGAGACGACTGAACGAACGGCTTGTTACGTCTCGCTCCGATCGTTTCACCAGGGTACTAGGTTTTCCATAATCCGGAATGGCTTGGCGTAACTAGATCT
TGTGGAAAGGACGAAACACCACTGTCACTAACCTACTGGTGTTTTGAGACGACTCTACGTCCACACATTCTCGTCTCGCTCCGCACACGGATTCCGCGTACTACTGTCATTAACCTACTGGTGGGCTTGGCGTAACTAGATCT	TGTGGAAAGGACGAAACACCGGCCCAGAGCTGGCTCGTAAGTTTTGAGACGACTGAACGCTACGGAATCGACGTCTCGCTCCTTCTGCTAGCGTTCAGTACTGGCCCAGAGCTCGCTCGTAAGGGCTTGGCGTAACTAGATCT
TGTGGAAAGGACGAAACACCGAGGTGCACTCCACACTCGTGTTTTGAGACGACTCTACTAGAACCACTCAGCGTCTCGCTCCCGATGTAAACTTGTCGTACTGAGGTGCACTCCACACTCGCCGGCTTGGCGTAACTAGATCT	TGTGGAAAGGACGAAACACCGTAGTCTCATCAACCGACCGGTTTTGAGACGACTGAACGGATATGACTTGACGTCTCGCTCCCTGGAAGATTGGGAGGTACTGTAGTATCATCAACCGACCGGGGCTTGGCGTAACTAGATCT
TGTGGAAAGGACGAAACACCGGAGATCATTGACCTCGTGTGTTTTGAGACGACTCTAGCACTACTTCAATGCGTCTCGCTCCCTCTATCGCGGTGAAGTACTGGAGAGCATTGACCTCGTGTTGGCTTGGCGTAACTAGATCT	TGTGGAAAGGACGAAACACCACAGCATCAGCACAGACACGGTTTTGAGACGACTGAACGTCATAGTGCAGCCGTCTCGCTCCTCAGAAGATACCTAAGTACTACAGCATCAGCACAGAAACGTGGCTTGGCGTAACTAGATCT
TGTGGAAAGGACGAAACACCGAAACACTGCTCCACTTAGTGTTTTGAGACGACTCTAGGTAGCGTATCGTCCGTCTCGCTCCGGAGTGTATCGCTGGGTACTGAAACACTGCTCCACTTCGTCGGCTTGGCGTAACTAGATCT	TGTGGAAAGGACGAAACACCATTCGATGCATGTGGAAACGGTTTTGAGACGACTGAACTATATCGCAAGTGCGTCTCGCTCCTTGCTTTAATTCGTGGTACTATTCGATGTATGTGGAAACGGGGCTTGGCGTAACTAGATCT
TGTGGAAAGGACGAAACACCACCTAGAATGAGGCCCACCAGTTTTGAGACGACTCTAGTACACTCCTCAATCGTCTCGCTCCTGGGCTGTGATCTACGTACTACATAGAATGAGGCCCACCATGGCTTGGCGTAACTAGATCT	TGTGGAAAGGACGAAACACCGACAACCAGGAGAAGATCGGGTTTTGAGACGACTGAACTATGCATTACTGTCGTCTCGCTCCGCAATGAGCAGAATAGTACTGACAACCAGGAGAAGAACGGGGGCTTGGCGTAACTAGATCT
TGTGGAAAGGACGAAACACCGGACATAGAGGACTATTACGGTTTTGAGACGACTCTAGTAGAGGATCGTATCGTCTCGCTCCGCATTCGTTCGGACAGTACTGGACATAGAGGACTATTAAGTGGCTTGGCGTAACTAGATCT	TGTGGAAAGGACGAAACACCAGGTCCTCTATGATGCGGTGGTTTTGAGACGACTGAAGAGGTCGAATTACTCGTCTCGCTCCGCTACGTCGCGTTAAGTACTAGGTCCTCTCTGATGCGGTGAGGCTTGGCGTAACTAGATCT
TGTGGAAAGGACGAAACACCGGTACAGGAGCCCTAGTGCGGTTTTGAGACGACTCTATAGTGAGACACAGACGTCTCGCTCCTGTTAGGAATACAACGTACTGGAACAGGAGCCCTAGTGCGTGGCTTGGCGTAACTAGATCT	TGTGGAAAGGACGAAACACCGACTGTCAGAAGCTATCTGGGTTTTGAGACGACTGAAGAGTACTATAGTGTCGTCTCGCTCCGAAGCTTCACTGTGCGTACTGACTGTCAGCAGCTATCTGGAGGCTTGGCGTAACTAGATCT
TGTGGAAAGGACGAAACACCGGTAGCTGTGCACTTCACCTGTTTTGAGACGACTCTATCACTCGAATCGTGCGTCTCGCTCCTGCTTAGTGGCAAAGGTACTGGTAGCTGTGCACTACACCTGGGCTTGGCGTAACTAGATCT	TGTGGAAAGGACGAAACACCGAGCCCGATGAGGACGAGGGGTTTTGAGACGACTGAAGCATATCTCCAGACCGTCTCGCTCCTACTTAAACCAAAGGGTACTGAGCCCGATGAGGACGAAGGTGGCTTGGCGTAACTAGATCT
TGTGGAAAGGACGAAACACCATGGTCTACGATATGGAGAAGTTTTGAGACGACTCTATCAGTTCGAAGATGCGTCTCGCTCCCGAGCTAGACTATTTGTACTATGGTCTACGATTTGGAGAAGGGCTTGGCGTAACTAGATCT	TGTGGAAAGGACGAAACACCGGCCCAACAAGCGCGCCGTGGTTTTGAGACGACTGAAGCGAGGACCAGTCCCGTCTCGCTCCTCCGTGACCACTTTAGTACTGGCCCCACAAGCGCGCCGTGAGGCTTGGCGTAACTAGATCT
TGTGGAAAGGACGAAACACCGCATTAAGCCATCCACCATGGTTTTGAGACGACTCTATCATCGCATGATCTCGTCTCGCTCCGGCTCCAGAATCCCGGTACTGCTTTAAGCCATCCACCATGTGGCTTGGCGTAACTAGATCT	TGTGGAAAGGACGAAACACCGCTGCTCCTCCAGCCAAGTGGTTTTGAGACGACTGAAGCGCTTATTCATATCGTCTCGCTCCGACCGCCATTTAATAGTACTGCTGCTCTTCCAGCCAAGTGGGGCTTGGCGTAACTAGATCT
TGTGGAAAGGACGAAACACCACCATCTGCAGCCTTGAAGGGTTTTGAGACGACTCTATCATCTCGGACACGCGTCTCGCTCCTGAATGCGGAGACCCGTACTACCATCTGGAGCCTTGAAGGTGGCTTGGCGTAACTAGATCT	TGTGGAAAGGACGAAACACCGTGATGCCCGGACTCTTAGGGTTTTGAGACGACTGAAGGTTCTATCCGCTTCGTCTCGCTCCGCAGAAGTCCTTACCGTACTGTGATGCCCGGTCTCTTAGGGGGCTTGGCGTAACTAGATCT
TGTGGAAAGGACGAAACACCATCTCGTAATCATCCCGCAGGTTTTGAGACGACTCTATGCTCCACCGATGACGTCTCGCTCCCTAATCCCAAACTTTGTACTATCTCGTAATCATGCCGCAGCGGCTTGGCGTAACTAGATCT	TGTGGAAAGGACGAAACACCGTATCCCCGCGAGGACACCCGTTTTGAGACGACTGAATAGGCTATACAACACGTCTCGCTCCGGGTGTGAATTACCAGTACTGTATCCCCGCGATGACACCCGGGCTTGGCGTAACTAGATCT
TGTGGAAAGGACGAAACACCGCTCACGCATCCCTCTACTTGTTTTGAGACGACTCTATGGCACTCTTAATTCGTCTCGCTCCTACGGGTCGCCTAATGTACTGCTCACGTATCCCTCTACTTGGGCTTGGCGTAACTAGATCT	TGTGGAAAGGACGAAACACCAACATCTTCATGCCTATGTGGTTTTGAGACGACTGAATATATGACTAGAGCCGTCTCGCTCCTCTCCATCGCCCTTAGTACTAACATCTTCATGCCTATGGGAGGCTTGGCGTAACTAGATCT
TGTGGAAAGGACGAAACACCACACACCATCCGCAACATTGGTTTTGAGACGACTCTATGGTTCGCTTAATTCGTCTCGCTCCTGGCAGTATATAGATGTACTACACACCATCCGCAACATAGTGGCTTGGCGTAACTAGATCT	TGTGGAAAGGACGAAACACCGACCCTTGGGAGGAATGCATGTTTTGAGACGACTGAATCGTTATTCTGCCGCGTCTCGCTCCTCTAGCAGTTTGGCGGTACTGACCCTTGGGTGGAATGCATGGGCTTGGCGTAACTAGATCT
TGTGGAAAGGACGAAACACCGCCTCATTAGACTTCGCCAGGTTTTGAGACGACTCTATGTAGTCTTGCATCCGTCTCGCTCCGGGAAGACCGGTCGAGTACTGCCTCATTAGGCTTCGCCAGTGGCTTGGCGTAACTAGATCT	TGTGGAAAGGACGAAACACCACGCTCAACCCCGTGCACGCGTTTTGAGACGACTGAATGTCAACAGTGTACCGTCTCGCTCCTTGCTTCATGTCCGAGTACTACGCTCAACCCGGTGCACGCTGGCTTGGCGTAACTAGATCT
TGTGGAAAGGACGAAACACCGCCTACGCAACCTCCACAGGGTTTTGAGACGACTCTATGTCTGCTTCCTATCGTCTCGCTCCTACCTGTTAGACGATGTACTGCTTACGCAACCTCCACAGGCGGCTTGGCGTAACTAGATCT	TGTGGAAAGGACGAAACACCAGGTGTTCCAGGTCCAGACGGTTTTGAGACGACTGAATTAGCACTTCCAGACGTCTCGCTCCGATCGTAAATTAGACGTACTAGGTGTTCCAGGTCCTGACGCGGCTTGGCGTAACTAGATCT
TGTGGAAAGGACGAAACACCGAGCATACCGCAGTACCCTGGTTTTGAGACGACTCTATGTGTTGATCTCAACGTCTCGCTCCGACGCCACCAGTCACGTACTGAGCATACCGCAGTCCCCTGGGGCTTGGCGTAACTAGATCT	TGTGGAAAGGACGAAACACCGATGTCCACTATGACAATTGGTTTTGAGACGACTGACAACCGATTCACGTACGTCTCGCTCCGTGGCGACACTGACAGTACTGATTTCCACTATGACAATTGTGGCTTGGCGTAACTAGATCT
TGTGGAAAGGACGAAACACCGTGTACTACAACGAGGCCAGGTTTTGAGACGACTCTATTCATAGTATAGGCCGTCTCGCTCCTCCTAATGAGGATTCGTACTGTGTAATACAACGAGGCCAGCGGCTTGGCGTAACTAGATCT	TGTGGAAAGGACGAAACACCGCCCCAAAGATAATTGACACGTTTTGAGACGACTGACAATCTCTGGCATCACGTCTCGCTCCTAGCGTTCGAGTGGGGTACTGCCCCAAAGATAATTGACAGAGGCTTGGCGTAACTAGATCT
TGTGGAAAGGACGAAACACCGGTACCTTTGCACAGTCAGAGTTTTGAGACGACTCTCAACTCAGTGTTACGCGTCTCGCTCCTGTTCTTCCGGGTCGGTACTGGTACCTTTGCAGAGTCAGAAGGCTTGGCGTAACTAGATCT	TGTGGAAAGGACGAAACACCGGTTAATCCGTATTCTGCGGGTTTTGAGACGACTGACACTACAGGACCTCTCGTCTCGCTCCCTGCATCGGTGCAGCGTACTCGTTAATCCGTATTCTGCGGGGGCTTGGCGTAACTAGATCT
TGTGGAAAGGACGAAACACCACGTCTACTTCGACTCTGTGGTTTTGAGACGACTCTCACTTCCACCTCATGCGTCTCGCTCCGAAAGGGCTTTAAGAGTACTACGTTTACTTCGACTCTGTGCGGCTTGGCGTAACTAGATCT	TGTGGAAAGGACGAAACACCATAATCTCAAGTCTTCAGGTGTTTTGAGACGACTGACATATTACACGCTACCGTCTCGCTCCGGATGACTGGTAGAGGTACTATAATCTCAAGTCTTCGGGTAGGCTTGGCGTAACTAGATCT
TGTGGAAAGGACGAAACACCGCAGAAGGTGATGACACTCAGTTTTGAGACGACTCTCAGATCTACCGCGCTCGTCTCGCTCCGGCGAGCCGTTATAGGTACTGCAGAAGGTGATAACACTCAGGGCTTGGCGTAACTAGATCT	TGTGGAAAGGACGAAACACCGGACACAGGAACCACCGAGGGTTTTGAGACGACTGACCACCAGATCATCGCCGTCTCGCTCCTTCGATTCTGGGAGCGTACTGGACACAGGAACCACCGGGGAGGCTTGGCGTAACTAGATCT
TGTGGAAAGGACGAAACACCAGAATAGTTCCAGTTTGGCAGTTTTGAGACGACTCTCATGGAGAAGGATGCCGTCTCGCTCCTCTGGCAATCCGACAGTACTAGAAGAGTTCCAGTTTGGCAAGGCTTGGCGTAACTAGATCT	TGTGGAAAGGACGAAACACCAGCTACCTGAAGCACAGCAAGTTTTGAGACGACTGACCTAATCTTGCACACCGTCTCGCTCCGGTTTCCGCACTCACGTACTAGCTACCAGAAGCACAGCAAAGGCTTGGCGTAACTAGATCT
TGTGGAAAGGACGAAACACCGCCACTTACAGACACAGTACGTTTTGAGACGACTCTCCAACACCAAGAATTCGTCTCGCTCCCGCACCGTGATTGTAGTACTGCCACTTACAGTCACAGTACAGGCTTGGCGTAACTAGATCT	TGTGGAAAGGACGAAACACCGTGTCGCTGGAGAAGTACCGGTTTTGAGACGACTGACGATACCTATGTGTACGTCTCGCTCCTCGTGCATGGTTATAGTACTGTGACGCTGGAGAAGTACCGCGGCTTGGCGTAACTAGATCT
TGTGGAAAGGACGAAACACCGATAGTTCAGGCGATTACGAGTTTTGAGACGACTCTCCACAATGGCTAATCCGTCTCGCTCCTTGGAATGGACTCTTGTACTGATATTTCAGGCGATTACGATGGCTTGGCGTAACTAGATCT	TGTGGAAAGGACGAAACACCAGGAGCCACCGCTTCCCAGTGTTTTGAGACGACTGACGTAACTGTGGTCCACGTCTCGCTCCGTCCACACACATCGAGTACTAGGAGCCAACGCTTCCCAGTTGGCTTGGCGTAACTAGATCT
TGTGGAAAGGACGAAACACCGTCTACAAGGACATCACGCAGTTTTGAGACGACTCTCCGTATCGTATCATACGTCTCGCTCCTCATGCGCGGTCATAGTACTGTCTACAAGGACGTCACGCATGGCTTGGCGTAACTAGATCT	TGTGGAAAGGACGAAACACCAAGGACAGTTCTGCCCCTGGGTTTTGAGACGACTGACTAACACATTGTGCCCGTCTCGCTCCTCTGAGTGAACCGGGGTACTAAGGACATTTCTGCCCCTGGTGGCTTGGCGTAACTAGATCT
TGTGGAAAGGACGAAACACCGCAGGAGTCATAGCTCTGCTGTTTTGAGACGACTCTCGACACTCAACGTACCGTCTCGCTCCGTGTTCCGCCACTACGTACTGCAGGAGTCATAGCTCTGATCGGCTTGGCGTAACTAGATCT	TGTGGAAAGGACGAAACACCATGCAGTCAACAACACAGAGGTTTTGAGACGACTGACTAATAATCCTGGAACGTCTCGCTCCGCTGCAGCTTGTTCCGTACTATCCAGTCAACAACACAGAGTGGCTTGGCGTAACTAGATCT
TGTGGAAAGGACGAAACACCATCTACATGGCAGCCTCCATGTTTTGAGACGACTCTCGATGTGAACCAACGCGTCTCGCTCCTGTCTGAACCAAGAGGTACTATCTACATGGCAGCCGCCATTGGCTTGGCGTAACTAGATCT	TGTGGAAAGGACGAAACACCGATCCAAGAGTTGAACGCCTGTTTTGAGACGACTGACTAGATGACTCAATTCGTCTCGCTCCTGCTGTACGGTGCCGGTACTGATCCAAGATTTGAACGCCTCGGCTTGGCGTAACTAGATCT
TGTGGAAAGGACGAAACACCACAAGATATGGTCACCATCGGTTTTGAGACGACTCTCGCATAGTGACTACTCGTCTCGCTCCGCTGCTGACCGTCAGGTACTACAAGAGATGGTCACCATCGAGGCTTGGCGTAACTAGATCT	TGTGGAAAGGACGAAACACCGGAGATCAGTGGGGCCATCGGTTTTGAGACGACTGACTATAAGCGGATTAACGTCTCGCTCCGCGCTATAGGTTCCAGTACTGGACATCAGTGGGGCCATCGAGGCTTGGCGTAACTAGATCT
TGTGGAAAGGACGAAACACCATGAGGACCTGACTTACAGCGTTTTGAGACGACTCTCGGAGCACGTTACTCCGTCTCGCTCCGACACACCGATCGTTGTACTATGAGGACCTGACTTACAGGGGGCTTGGCGTAACTAGATCT	TGTGGAAAGGACGAAACACCGCTGCTGGGACGCATAGTGCGTTTTGAGACGACTGACTATGCTATAAGCTTCGTCTCGCTCCTCCATCACGGTAAATGTACTGATGCTGGGACGCATAGTGCAGGCTTGGCGTAACTAGATCT
TGTGGAAAGGACGAAACACCACACACCATCCGCAACATTGGTTTTGAGACGACTCTCTAGAACAGGTAACCCGTCTCGCTCCTGGCAGTAATTACCTGTACTACACACCAGCCGCAACATTGTGGCTTGGCGTAACTAGATCT	TGTGGAAAGGACGAAACACCGGTCCAAGTATGACTAGAGTGTTTTGAGACGACTGACTTAATATCAGGTGACGTCTCGCTCCTTGCTTTCTCCGCTGGTACTGGTCGAAGTATGACTAGAGTTGGCTTGGCGTAACTAGATCT
TGTGGAAAGGACGAAACACCGGGCATGGTGCTAGTGTGCAGTTTTGAGACGACTCTCTAGTCAATCTCACACGTCTCGCTCCTCACCCGCCTACCCTGTACTGGGCATGGTGCTAGTGTGGAGGGCTTGGCGTAACTAGATCT	TGTGGAAAGGACGAAACACCACCAACCGCATAATGCCCAGGTTTTGAGACGACTGAGAAGATACACTTGCCCGTCTCGCTCCGTACGTTGGTGACGGGTACTACCTACCGCATAATGCCCAGAGGCTTGGCGTAACTAGATCT
TGTGGAAAGGACGAAACACCGGTAAGGAGTTTAGCAATGGGTTTTGAGACGACTCTCTCAGGTAATTAATGCGTCTCGCTCCTGTGTCCGAACACACGTACTGCTAAGGAGTTTAGCAATGGCGGCTTGGCGTAACTAGATCT	TGTGGAAAGGACGAAACACCGTTCAATGGGCGGTACCACGGTTTTGAGACGACTGAGAAGCATGGACATACCGTCTCGCTCCTTTGACGGCAGCCCGGTACTGTTCAATGGGCGGTACTACGTGGCTTGGCGTAACTAGATCT
TGTGGAAAGGACGAAACACCGTAGATACAACTGACCCTGTGTTTTGAGACGACTCTCTGCCGCCTGTGGTCCGTCTCGCTCCTCAGTGGAGGCGCATGTACTGTAGATACAACTGACCTTGTGGGCTTGGCGTAACTAGATCT	TGTGGAAAGGACGAAACACCGACCCCAGTTTACCCCATCCGTTTTGAGACGACTGAGACAACCTGGACACTCGTCTCGCTCCTGCGGCGAACGAGTTGTACTGACCCCAGTTTACACCATCCCGGCTTGGCGTAACTAGATCT
TGTGGAAAGGACGAAACACCGATCACGGCGGACACCACGGGTTTTGAGACGACTCTCTGCTCTATGTTATACGTCTCGCTCCTCCCGTTCTGTTCTGGTACTGATCACGGAGGACACCACGGCGGCTTGGCGTAACTAGATCT	TGTGGAAAGGACGAAACACCACGTGCTCGACGACTCCGACGTTTTGAGACGACTGAGCACGCTAAGAGTTACGTCTCGCTCCGCCTCTCCTCTCCGAGTACTACGCGCTCGACGACTCCGACGGGCTTGGCGTAACTAGATCT
TGTGGAAAGGACGAAACACCGGTCTAGTCAATAAGATGATGTTTTGAGACGACTCTCTGTACCGTAGTGAACGTCTCGCTCCGTGACGAAGTGGTAGGTACTGGTGTAGTCAATAAGATGATTGGCTTGGCGTAACTAGATCT	TGTGGAAAGGACGAAACACCGGTCTCTGTAGCACTATCCCGTTTTGAGACGACTGAGCACGGCTGTCAGTGCGTCTCGCTCCTGTCCTTGAGATGTAGTACTGGTCTCTGTATCACTATCCCAGGCTTGGCGTAACTAGATCT
TGTGGAAAGGACGAAACACCGTAGGTATCAAATCCTCGGCGTTTTGAGACGACTCTCTTCTGTGATACCTCCGTCTCGCTCCGATACAGCATTTCCAGTACTGTAGGTATCAGATCCTCGGCGGGCTTGGCGTAACTAGATCT	TGTGGAAAGGACGAAACACCGATCCCAAAGGACAGAAGCAGTTTTGAGACGACTGAGCGAATATTGACGGCCGTCTCGCTCCTTAAGCTCTTTCGTAGTACTGATCCCAAAGGACAGAAGCGTGGCTTGGCGTAACTAGATCT
TGTGGAAAGGACGAAACACCGTATGCACATCGCACCAACGGTTTTGAGACGACTCTGACATACCGTTCTGACGTCTCGCTCCGCGCGTCAGTGACAAGTACTGTATGCACATCACACCAACGTGGCTTGGCGTAACTAGATCT	TGTGGAAAGGACGAAACACCACGCTTCATCAATGTTGGGAGTTTTGAGACGACTGAGGAATTGCATACCGACGTCTCGCTCCGGTGCTCAACGGTAGGTACTACGCTTCATCTATGTTGGGATGGCTTGGCGTAACTAGATCT
TGTGGAAAGGACGAAACACCAGTACTCCGCTCACTTCGCCGTTTTGAGACGACTCTGAGACTCCGATCTAGCGTCTCGCTCCTTTCCTCTTTCAAGCGTACTAGTAGTCCGCTCACTTCGCCTGGCTTGGCGTAACTAGATCT	TGTGGAAAGGACGAAACACCAGGGAGTCTCACCGCGCAGGGTTTTGAGACGACTGAGGATTAAGCTAATCCCGTCTCGCTCCGATCCTATTTACTTGGTACTAGCGAGTCTCACCGCGCAGGCGGCTTGGCGTAACTAGATCT
TGTGGAAAGGACGAAACACCGCATACTGACTATTTGCCAGGTTTTGAGACGACTCTGAGTTCATCTGTGCACGTCTCGCTCCTACCATCATTTCCCTGTACTGCATACTGACTATCTGCCAGGGGCTTGGCGTAACTAGATCT	TGTGGAAAGGACGAAACACCAATGGCAATGGCACAACCAGGTTTTGAGACGACTGAGGCGTGGCTATCTCACGTCTCGCTCCTATTTGCACTCCAGCGTACTAATGGCAATGGCACAAGCAGCGGCTTGGCGTAACTAGATCT
TGTGGAAAGGACGAAACACCAGTTAGCGATGCCAATCCACGTTTTGAGACGACTCTGCCACTCCGACAAGGCGTCTCGCTCCTTGTTACTTACCTCCGTACTAGTTAGCGGTGCCAATCCACAGGCTTGGCGTAACTAGATCT	TGTGGAAAGGACGAAACACCAATCACCATAAGGTTCATGCGTTTTGAGACGACTGAGGTTGGACTCAATTCCGTCTCGCTCCTATTGTGTCAGCTGAGTACTTATCACCATAAGGTTCATGCAGGCTTGGCGTAACTAGATCT
TGTGGAAAGGACGAAACACCAGAGGGTACTTACGTTTCTCGTTTTGAGACGACTCTGCGTTCTACCTATCCCGTCTCGCTCCCTCGACGGTCTAGCGGTACTAGAGGGTACTTACGTTGCTCGGGCTTGGCGTAACTAGATCT	TGTGGAAAGGACGAAACACCGCAAGTCGGCCCCTTACCAGGTTTTGAGACGACTGAGTAACAGATTCGTAACGTCTCGCTCCGCGGCGTTTGACCGTGTACTGCAAGTCGGCCCCTTGCCAGTGGCTTGGCGTAACTAGATCT
TGTGGAAAGGACGAAACACCGAGGCTCACTGTCAGCCGGTGTTTTGAGACGACTCTGGAACTCCTTGTAGCCGTCTCGCTCCCGATGAACTGTTTCAGTACTGAGGCTTACTGTCAGCCGGTAGGCTTGGCGTAACTAGATCT	TGTGGAAAGGACGAAACACCAGGACCCCACCTGTAACTGAGTTTTGAGACGACTGAGTAATCTCAGAGACACGTCTCGCTCCGGTTTCTGAGGATTTGTACTAGGACCCCATCTGTAACTGAGGGCTTGGCGTAACTAGATCT
TGTGGAAAGGACGAAACACCGCACATGACAGCCATTCAGCGTTTTGAGACGACTCTGGATGCTAGCCAACGCGTCTCGCTCCTACACTCGGACGTGTGTACTGCACATGACAGCCATGCAGCTGGCTTGGCGTAACTAGATCT	TGTGGAAAGGACGAAACACCGCCATCTCTTCCTTCAGGCGGTTTTGAGACGACTGAGTACTACTGTCCACTCGTCTCGCTCCCGAGGGTTCCAGCAAGTACTGCCATCTCTTCCTTCTGGCGTGGCTTGGCGTAACTAGATCT
TGTGGAAAGGACGAAACACCAGACGCTATCCACGTCGTAGGTTTTGAGACGACTCTGGCCAAGGTGCAAGACGTCTCGCTCCCTACCTACCGCAATTGTACTAGACGCTATCCACGTCGCAGGGGCTTGGCGTAACTAGATCT	TGTGGAAAGGACGAAACACCACCACGGGTGCAGACAGCAAGTTTTGAGACGACTGAGTTCAACACTTACTACGTCTCGCTCCTCATCTCTCAATGTAGTACTACCACGGGTGCTGACAGCAATGGCTTGGCGTAACTAGATCT
TGTGGAAAGGACGAAACACCGACAGTGCGCACCGTGTACGGTTTTGAGACGACTCTGGTACCGCCTACACCCGTCTCGCTCCTGCAGCAACGAGCGTGTACTGACAGTGCGCGCCGTGTACGTGGCTTGGCGTAACTAGATCT	TGTGGAAAGGACGAAACACCACCCTCTGCCCTGCTAACGAGTTTTGAGACGACTGATAACATGCACCTGATCGTCTCGCTCCTGACAGCCTCTTGTTGTACTCCCCTCTGCCCTGCTAACGAGGGCTTGGCGTAACTAGATCT
TGTGGAAAGGACGAAACACCGATACTTGGCCAAAGGACGTGTTTTGAGACGACTCTGGTTATAAGCCGGTCCGTCTCGCTCCTGCCGAGGTAATCTCGTACTGATACTTGGCCAAAGGCCGTGGGCTTGGCGTAACTAGATCT	TGTGGAAAGGACGAAACACCAGTAACCTGATCCACTACCTGTTTTGAGACGACTGATAACGAGTCATAGCTCGTCTCGCTCCGTGCCAACAACGGGTGTACTAGTAACCTGATCCTCTACCTGGGCTTGGCGTAACTAGATCT
TGTGGAAAGGACGAAACACCAGTATGATTACACCATCGATGTTTTGAGACGACTCTGTATAATCGTCCTATCGTCTCGCTCCTGATTTGGGATATGAGTACTAGTATGATTACACCAACGATGGGCTTGGCGTAACTAGATCT	TGTGGAAAGGACGAAACACCGCGAGGCTGGGCCATCAACGGTTTTGAGACGACTGATAATACGACTTGGCTCGTCTCGCTCCGACATGAACCTAGCAGTACTACGAGGCTGGGCCATCAACGTGGCTTGGCGTAACTAGATCT
TGTGGAAAGGACGAAACACCGGTGACTCCTGCACCTGCGCGTTTTGAGACGACTCTGTATATGCCAAGAAGCGTCTCGCTCCTAGCCAGTGTACGCTGTACTGGTGACTCCTGCACCAGCGCCGGCTTGGCGTAACTAGATCT	TGTGGAAAGGACGAAACACCGGGACAGAGAAAATCAGCACGTTTTGAGACGACTGATACACATCCGCAATACGTCTCGCTCCTCCTGCTGACGTCTGGTACTGGGACAGAGAAAATCCGCACAGGCTTGGCGTAACTAGATCT
TGTGGAAAGGACGAAACACCGTGTGGATGACTTCACAGCGGTTTTGAGACGACTCTGTATGACTAAGGTTACGTCTCGCTCCGCTAGGTGCAACCTTGTACTGTGTGGATGACTTTACAGCGAGGCTTGGCGTAACTAGATCT	TGTGGAAAGGACGAAACACCAAGCCGAGAATCCTGCTCATGTTTTGAGACGACTGATACGGAAGAATTGTACGTCTCGCTCCTCTCTCATAAGCCCAGTACTAAGCCGAGAACCCTGCTCATGGGCTTGGCGTAACTAGATCT
TGTGGAAAGGACGAAACACCGCCAGACAGTTTGAGCAAGGGTTTTGAGACGACTCTGTCACGTTATATCCACGTCTCGCTCCGGCTGTATAGTTACTGTACTGACAGACAGTTTGAGCAAGGAGGCTTGGCGTAACTAGATCT	TGTGGAAAGGACGAAACACCGACAACCAGGAGAAGATCGGGTTTTGAGACGACTGATAGCCGTCCTACTTCCGTCTCGCTCCGCAATTGATCACGCCGTACTGACAACCAGAAGAAGATCGGGGGCTTGGCGTAACTAGATCT
TGTGGAAAGGACGAAACACCGGGCCTAGGTCTTTGCGCAGGTTTTGAGACGACTCTGTCATTAATGCAGTGCGTCTCGCTCCGCCTACCACTCCGATGTACTGGGCCTAGGTCTTTGCGCAAGGGCTTGGCGTAACTAGATCT	TGTGGAAAGGACGAAACACCGAGGCCACCAGCAAACGTCGGTTTTGAGACGACTGATAGCGAACGACGAATCGTCTCGCTCCTCTGCTATAATGGGTGTACTGAGGCCACCAGCAGACGTCGGGGCTTGGCGTAACTAGATCT
TGTGGAAAGGACGAAACACCACTTGTATTCCAGTTGACCCGTTTTGAGACGACTCTGTTATAGTCTAGATGCGTCTCGCTCCGAACCAATACGGTCAGTACTACTTGTATTCCAGTTGAGCCAGGCTTGGCGTAACTAGATCT	TGTGGAAAGGACGAAACACCGTCAACCCAAAATTGGCACCGTTTTGAGACGACTGATAGCGACCGCACATACGTCTCGCTCCGGGTTATGTAATTCCGTACTGTCAGCCCAAAATTGGCACCAGGCTTGGCGTAACTAGATCT
TGTGGAAAGGACGAAACACCGGTAGTAGCCCCCTGAGTCAGTTTTGAGACGACTCTGTTGATGACGCATATCGTCTCGCTCCGCCTGCTGCTTTAATGTACTGATAGTAGCCCCCTGAGTCACGGCTTGGCGTAACTAGATCT	TGTGGAAAGGACGAAACACCACGCCAAAGAAGATGAGTCAGTTTTGAGACGACTGATATGGAGGTAGCTCTCGTCTCGCTCCTCCTAGAGAATCCCGGTACTACGCCAAAGAAGATCAGTCAAGGCTTGGCGTAACTAGATCT
TGTGGAAAGGACGAAACACCGCGGTGGACGTGTAGTGCGGGTTTTGAGACGACTCTTAACATACGACTTGTCGTCTCGCTCCCGCATCTCTCGATGCGTACTGCGGTGGACGTGTAGGGCGGCGGCTTGGCGTAACTAGATCT	TGTGGAAAGGACGAAACACCGAAGCACTCGTTGAGCGTGGGTTTTGAGACGACTGATCACTAGGATACCGCCGTCTCGCTCCTCGGCCGTAATGCTAGTACTGAAGCACACGTTGAGCGTGGGGGCTTGGCGTAACTAGATCT
TGTGGAAAGGACGAAACACCAGCAGCTATAGCCCTACTGTGTTTTGAGACGACTCTTAATACTAAGACGCGCGTCTCGCTCCCGAAGAGGCACACTCGTACTAGGAGCTATAGCCCTACTGTGGGCTTGGCGTAACTAGATCT	TGTGGAAAGGACGAAACACCGAGTGTCCCATATCCGCCCGGTTTTGAGACGACTGATCAGTTCCACTACCTCGTCTCGCTCCCGAATTGAACTATCCGTACTGAGTGACCCATATCCGCCCGGGGCTTGGCGTAACTAGATCT
TGTGGAAAGGACGAAACACCGAGGCAGCGAGACTCTGCAAGTTTTGAGACGACTCTTACAACGATACTCGTCGTCTCGCTCCGGCACGACATTTCCAGTACTGAGGCAGCGAGACTCGGCAAAGGCTTGGCGTAACTAGATCT	TGTGGAAAGGACGAAACACCAGCGTCACCAAGTCCACTGTGTTTTGAGACGACTGATCCGCAATGCATCCGCGTCTCGCTCCGTATCAATGCGCCGTGTACTAGCGTCACCAAGGCCACTGTGGGCTTGGCGTAACTAGATCT
TGTGGAAAGGACGAAACACCGAAGATAAAGAGGGTGATAGGTTTTGAGACGACTCTTACATCTAGCATGTACGTCTCGCTCCGACCCACACAGCAAGGTACTGAAGATAATGAGGGTGATAGCGGCTTGGCGTAACTAGATCT	TGTGGAAAGGACGAAACACCGCTGTGTCCTGGTCCCACCAGTTTTGAGACGACTGATCCTGTGATTCCTTCCGTCTCGCTCCCTTTACTCTCGGATGGTACTGCTGTGTCCTGGTCCCACAACGGCTTGGCGTAACTAGATCT
TGTGGAAAGGACGAAACACCGAGTACACGGTCTATGACGAGTTTTGAGACGACTCTTACGTACAATGCCGACGTCTCGCTCCTAAGTCGGAGACATCGTACTAAGTACACGGTCTATGACGATGGCTTGGCGTAACTAGATCT	TGTGGAAAGGACGAAACACCAGCCACGCAGACCATCGCCTGTTTTGAGACGACTGATCGTGATTCTACCACCGTCTCGCTCCGGACTTCGCGTCGCAGTACTAGCCTCGCAGACCATCGCCTGGGCTTGGCGTAACTAGATCT
TGTGGAAAGGACGAAACACCGCACGGTATAGATGCCAAGGGTTTTGAGACGACTCTTACGTCGCTCTATGACGTCTCGCTCCCTACCCTTGACGAAGGTACTGCACGGTATAGCTGCCAAGGCGGCTTGGCGTAACTAGATCT	TGTGGAAAGGACGAAACACCACTCACAGCAGTGGAAACCAGTTTTGAGACGACTGATCTAATCTGACATTCCGTCTCGCTCCTGACCCAACAGCCTAGTACTACTCACAGCAGTGGAAACCTTGGCTTGGCGTAACTAGATCT
TGTGGAAAGGACGAAACACCACCCACCATCCAGCGCCACGGTTTTGAGACGACTCTTAGACACACAATCATCGTCTCGCTCCTGGGATGTTTGTAGGGTACTACCCACCATCCAGCGCGACGAGGCTTGGCGTAACTAGATCT	TGTGGAAAGGACGAAACACCGCCCTGAACGTGGTGTCCGGGTTTTGAGACGACTGATCTATAGAAGACGATCGTCTCGCTCCTTATCACGCGATGGCGTACTGCCCTGAACTTGGTGTCCGGCGGCTTGGCGTAACTAGATCT
TGTGGAAAGGACGAAACACCGAAAACAGTGGCCAAATGTCGTTTTGAGACGACTCTTCACCTGACTACCATCGTCTCGCTCCGCCACCCATGGTGACGTACTGAAAACAGTTGCCAAATGTCAGGCTTGGCGTAACTAGATCT	TGTGGAAAGGACGAAACACCATTGTCAGATATATTCCGGGGTTTTGAGACGACTGATTATGGACTACAGTGCGTCTCGCTCCGTAGGGCATGGCGGAGTACTATTGTCACATATATTCCGGGTGGCTTGGCGTAACTAGATCT
TGTGGAAAGGACGAAACACCGTGTACGCTTATCCTGACTGGTTTTGAGACGACTCTTCATACAGGTTCCTACGTCTCGCTCCTCCGTGTATCGTCGCGTACTATGTACGCTTATCCTGACTGAGGCTTGGCGTAACTAGATCT	TGTGGAAAGGACGAAACACCAAACTACTAAAATCTGTGTGGTTTTGAGACGACTGATTCACGCGACTGTCACGTCTCGCTCCGGTCAAGCGAACTCGGTACTAAACTACTAAAATCTATGTGTGGCTTGGCGTAACTAGATCT
TGTGGAAAGGACGAAACACCGAAGAAGGCGAGCAGGGTGCGTTTTGAGACGACTCTTCATAGAGGTGGCAGCGTCTCGCTCCTAAATCGAGTCACCTGTACTGAAGAAGGCGAGCCGGGTGCGGGCTTGGCGTAACTAGATCT	TGTGGAAAGGACGAAACACCGTCTACCTTCCACACTGACAGTTTTGAGACGACTGATTGACAGAGATTACTCGTCTCGCTCCGCACGCTAGCAATGGGTACTGTCTACCATCCACACTGACAAGGCTTGGCGTAACTAGATCT
TGTGGAAAGGACGAAACACCGAGTGACGATGTCCCTATCAGTTTTGAGACGACTCTTCTATCTATAGCGAGCGTCTCGCTCCGGCAGTTGATTGCCTGTACTGAGTGACGATGTCCCTAACAGGGCTTGGCGTAACTAGATCT	TGTGGAAAGGACGAAACACCGCGCACATGATTGCTCTGAGGTTTTGAGACGACTGATTGCTAGTTAGATACCGTCTCGCTCCGTAATCAGTGCATCTGTACTGCGCACATCATTGCTCTGAGTGGCTTGGCGTAACTAGATCT
TGTGGAAAGGACGAAACACCGTGCACTGACCTGTACTGCAGTTTTGAGACGACTCTTCTCAAGTGTCACAGCGTCTCGCTCCTAGGGCATTATGTGGGTACTGTGCACTGACCAGTACTGCAAGGCTTGGCGTAACTAGATCT	TGTGGAAAGGACGAAACACCAACATACCATGGCGTCGGGCGTTTTGAGACGACTGATTGGCTTGCATGAAGCGTCTCGCTCCGGTCGCGCCAAAGATGTACTAACATACCATGGCGTCGGGTAGGCTTGGCGTAACTAGATCT
TGTGGAAAGGACGAAACACCGCCCAGTGTCCACGTTCCAGGTTTTGAGACGACTCTTGCGGCTCGGAGTCTCGTCTCGCTCCTCCCTCTGCACTACTGTACTGCCCAGCGTCCACGTTCCAGCGGCTTGGCGTAACTAGATCT	TGTGGAAAGGACGAAACACCGATGCCGGAGACCCCAACTGGTTTTGAGACGACTGATTGGTGAATAGAGACCGTCTCGCTCCTCACACTTTCGGCATGTACTGATGCCGGAGAACCCAACTGGGGCTTGGCGTAACTAGATCT
TGTGGAAAGGACGAAACACCAGTACTCCGCTCACTTCGCCGTTTTGAGACGACTCTTGCTATTAGTTCACACGTCTCGCTCCTGATACGGGCCCACCGTACTAGTACTCCGCTCCCTTCGCCTGGCTTGGCGTAACTAGATCT	TGTGGAAAGGACGAAACACCACTCCAAGACCCAATACAGGGTTTTGAGACGACTGCAACTGATGACAAGCGCGTCTCGCTCCTTAGGGTGCTTCAGCGTACTACTCCAAGAACCAATACAGGCGGCTTGGCGTAACTAGATCT
TGTGGAAAGGACGAAACACCGGGACCTACCATTTCCGTGTGTTTTGAGACGACTCTTGGTAGCCTATGACACGTCTCGCTCCCGCGCATGGCCTTAGGTACTGGGACCTAACATTTCCGTGTCGGCTTGGCGTAACTAGATCT	TGTGGAAAGGACGAAACACCATGGCCAGAGCTCACACAGAGTTTTGAGACGACTGCAATGGATTAACCATTCGTCTCGCTCCGTACGTTCATCAATGGTACTATGGCCAGAGTTCACACAGAGGGCTTGGCGTAACTAGATCT
TGTGGAAAGGACGAAACACCGAGTGACGATGTCCCTATCAGTTTTGAGACGACTGAACAACCTACTACTGTCGTCTCGCTCCGTCAAGCATAATCCTGTACTGAGTGACAATGTCCCTATCAGGGCTTGGCGTAACTAGATCT	TGTGGAAAGGACGAAACACCAGTCACTGCCAATCCAACCGGTTTTGAGACGACTGCACAAGAGTCACGGACCGTCTCGCTCCTTAATGACTGTCAGCGTACTAGTCACTGCCAATCCAACCTGGGCTTGGCGTAACTAGATCT
TGTGGAAAGGACGAAACACCGCAAGATCCTGACCCAACGGGTTTTGAGACGACTGAACATGTGATAAGTGCCGTCTCGCTCCGTCGTCATTGGGCTAGTACTGCAAGATCCTGACCCAGCGGCGGCTTGGCGTAACTAGATCT	TGTGGAAAGGACGAAACACCGGTGCTCCTGTCCATATGAGGTTTTGAGACGACTGCACACATGTCTTGCTTCGTCTCGCTCCCTGAGTCATATGAAAGTACTGGTGCTCCTGTCCATATGGGTGGCTTGGCGTAACTAGATCT
TGTGGAAAGGACGAAACACCATACAGCAGGTTGGATACGGGTTTTGAGACGACTGAACATTCTCATCTACACGTCTCGCTCCTGTCGCATACATACAGTACTATACAGCAGGTTGGATACTGTGGCTTGGCGTAACTAGATCT	TGTGGAAAGGACGAAACACCACTGGACCATGCCGCAACAGGTTTTGAGACGACTGCACTAGCATCCTTATGCGTCTCGCTCCGTTACCATCTTCGTGGTACTACGGGACCATGCCGCAACAGTGGCTTGGCGTAACTAGATCT
TGTGGAAAGGACGAAACACCATCTCAGGGACCGACATGAGGTTTTGAGACGACTGAACCAACTATTCTGCACGTCTCGCTCCGGAGCAGACCTATATGTACTATCTCAGGGACCGACATCAGTGGCTTGGCGTAACTAGATCT	TGTGGAAAGGACGAAACACCAATGACCCTATCAGTGCAGGGTTTTGAGACGACTGCAGAGCGTACTCCTTGCGTCTCGCTCCGAGGCCCGAATTTCTGTACTAATGACCCTATCAATGCAGGAGGCTTGGCGTAACTAGATCT
TGTGGAAAGGACGAAACACCGATGATCACATCGATCGGTGGTTTTGAGACGACTGAACGGCACATTATTAACGTCTCGCTCCTCGCGGTCCTTAGGGGTACTGATGATCACATCGATCAGTGAGGCTTGGCGTAACTAGATCT	TGTGGAAAGGACGAAACACCACAAGCTCAGAAGCGAACTCGTTTTGAGACGACTGCAGATACGTATTGTGCCGTCTCGCTCCGCCCGACGGTCATCAGTACTACAAGCTCAGAAGGGAACTCGGGCTTGGCGTAACTAGATCT
TGTGGAAAGGACGAAACACCGCCCAGGACAGCCTGTGCAGGTTTTGAGACGACTGAACGTAATCGAAGGCGCGTCTCGCTCCTCCCGATGTCAAAGCGTACTCCCCAGGACAGCCTGTGCAGGGGCTTGGCGTAACTAGATCT	TGTGGAAAGGACGAAACACCAGGATCCTGTAGCCTCAGAGGTTTTGAGACGACTGCAGCAGATGGATATGACGTCTCGCTCCGTTGTCATCGAATTGGTACTGGGATCCTGTAGCCTCAGAGTGGCTTGGCGTAACTAGATCT
TGTGGAAAGGACGAAACACCGTGCTTCATGCAAATCAGCTGTTTTGAGACGACTGAACTACAGTGACAGTTCGTCTCGCTCCCGCTTGACGACGAGAGTACTGTGCTTCATGCAAATCAACTGGGCTTGGCGTAACTAGATCT	TGTGGAAAGGACGAAACACCGACCGAGGCCATGAACACGGGTTTTGAGACGACTGCAGTGATACTTGTCGTCGTCTCGCTCCTGCGTACGGAGAAGAGTACTGACCGAGGCGATGAACACGGGGGCTTGGCGTAACTAGATCT
TGTGGAAAGGACGAAACACCGGTAGCAGAGTACTGCGACGGTTTTGAGACGACTGAACTAGAGTTCTCACCCGTCTCGCTCCTTAAATAGGCGCCTTGTACTGGTAGTAGAGTACTGCGACGAGGCTTGGCGTAACTAGATCT	TGTGGAAAGGACGAAACACCGACACCAACAAGATCCTCACGTTTTGAGACGACTGCAGTTAGCTGGTCCGACGTCTCGCTCCGGCCAGGTATTAATGGTACTGTCACCAACAAGATCCTCACTGGCTTGGCGTAACTAGATCT
TGTGGAAAGGACGAAACACCGCAGACTCACGAGTTCACGGGTTTTGAGACGACTGAAGACCATCTACGAACCGTCTCGCTCCTCACCTAGGTGAATTGTACTCCAGACTCACGAGTTCACGGTGGCTTGGCGTAACTAGATCT	TGTGGAAAGGACGAAACACCGCTGCTGGGACGCATAGTGCGTTTTGAGACGACTGCATACACCGACTCGGCCGTCTCGCTCCTAGGGCAAGATCAGGGTACTGCTGCTGCGACGCATAGTGCAGGCTTGGCGTAACTAGATCT
TGTGGAAAGGACGAAACACCAGTACTCCACGTTGCGTACGGTTTTGAGACGACTGAAGCAGCCACTTATTACGTCTCGCTCCTGATAAGCCTAAGCGGTACTAGTACTCAACGTTGCGTACGAGGCTTGGCGTAACTAGATCT	TGTGGAAAGGACGAAACACCGATCACACTGGATCCAGTGTGTTTTGAGACGACTGCATATGTCTTGTGTCACGTCTCGCTCCTGCTCGTTCGTAATCGTACTGATCACACTGGATTCAGTGTTGGCTTGGCGTAACTAGATCT
TGTGGAAAGGACGAAACACCGGTCATTGACAATCTGGCACGTTTTGAGACGACTGAAGCGCCGCCATAGCACGTCTCGCTCCTAGCATGCGCGTCGCGTACTGGTGATTGACAATCTGGCACAGGCTTGGCGTAACTAGATCT	TGTGGAAAGGACGAAACACCAAATCAGTATTCGAAAAGCAGTTTTGAGACGACTGCATTACCACTAATGATCGTCTCGCTCCTCACAATTCGGCTAAGTACTAAATCAGTATTCGCAAAGCACGGCTTGGCGTAACTAGATCT
TGTGGAAAGGACGAAACACCACGCTCATCGAGTCTCATGAGTTTTGAGACGACTGAAGCGCTAGAGATGCGCGTCTCGCTCCGCATGATGGAACTACGTACTACACTCATCGAGTCTCATGAGGGCTTGGCGTAACTAGATCT	TGTGGAAAGGACGAAACACCGATGCTTCCAAGATCAAGGTGTTTTGAGACGACTGCATTGTGACATACTACCGTCTCGCTCCCTCATGTAGCCGCCTGTACTGATGCTTCCAAGATAAAGGTGGGCTTGGCGTAACTAGATCT
TGTGGAAAGGACGAAACACCGGCTTGTACGGCAACTGGAGGTTTTGAGACGACTGAAGGTCCTTGTATTCTCGTCTCGCTCCCGCGCAACCCACAACGTACTGCCTTGTACGGCAACTGGAGCGGCTTGGCGTAACTAGATCT	TGTGGAAAGGACGAAACACCGGGTCTGCAGAACTTCATCGGTTTTGAGACGACTGCCAATTCCGAGTAACTCGTCTCGCTCCTATAGGAACGCGGAGGTACTGGGTCTGCAGAACTTCACCGAGGCTTGGCGTAACTAGATCT
TGTGGAAAGGACGAAACACCGCCATTAAAGGTAAAGGTGAGTTTTGAGACGACTGAAGTAGAACTGTCGTTCGTCTCGCTCCGCAATACGTTAGTTCGTACTGCCATTAAAGGTAAGGGTGATGGCTTGGCGTAACTAGATCT	TGTGGAAAGGACGAAACACCAAGGCGTCGAGCTTGGCGCGGTTTTGAGACGACTGCCACATTGTTACAGAGCGTCTCGCTCCTAACGGAGCCCGCAAGTACTAAGGCGTCGAGCTTGGAGCGGGGCTTGGCGTAACTAGATCT
TGTGGAAAGGACGAAACACCAGGCGAATTGTGATCCACCGGTTTTGAGACGACTGAATAGTCCTTGGATAACGTCTCGCTCCGCGCGTCGTGAAGTAGTACTAGGCGAATTGTGATCCCCCGGGGCTTGGCGTAACTAGATCT	TGTGGAAAGGACGAAACACCGCTACACCGTGCAATACCCGGTTTTGAGACGACTGCCACTAGCTGAGATTGCGTCTCGCTCCCGATCAGACGTTATTGTACTGCTACACCGTGCAATACCCTGGGCTTGGCGTAACTAGATCT
TGTGGAAAGGACGAAACACCGATAGTTCAGGCGATTACGAGTTTTGAGACGACTGAATCAGCATACTCCGACGTCTCGCTCCTGCCTTACCTGGGCTGTACTGATAGTTCAGGCGGTTACGATGGCTTGGCGTAACTAGATCT	TGTGGAAAGGACGAAACACCAGCCAGTGAGAGCCCACCAGGTTTTGAGACGACTGCCATCCTACGTTCTACCGTCTCGCTCCTTGGATTCAGCTTGAGTACTAGCCAGTGAAAGCCCACCAGGGGCTTGGCGTAACTAGATCT
TGTGGAAAGGACGAAACACCAGAGGAACTGGCAGCTCTGCGTTTTGAGACGACTGAATGACAGCAGCGAATCGTCTCGCTCCTCTTCAAGACCGAGCGTACTAGAGGACCTGGCAGCTCTGCAGGCTTGGCGTAACTAGATCT	TGTGGAAAGGACGAAACACCGCAGGCCCCAACCCACGCAAGTTTTGAGACGACTGCCATGAGTGAAGGTCTCGTCTCGCTCCGTGTTGGACCAGGGTGTACTGCAGGCTCCAACCCACGCAAAGGCTTGGCGTAACTAGATCT
TGTGGAAAGGACGAAACACCATCTGGTACGTACGTTGTCAGTTTTGAGACGACTGAATGATACGAGTTGATCGTCTCGCTCCCTACCGAGGCTACTAGTACTACCTGGTACGTACGTTGTCAAGGCTTGGCGTAACTAGATCT	TGTGGAAAGGACGAAACACCGCCACCCGGTACTCGACCTGGTTTTGAGACGACTGCCATTACTATGAATCTCGTCTCGCTCCTAGCGGGTAGGGCGAGTACTGCCACCCGGTAATCGACCTGCGGCTTGGCGTAACTAGATCT
TGTGGAAAGGACGAAACACCAGAATAGTTCCAGTTTGGCAGTTTTGAGACGACTGAATGCCAGAATATCGGCGTCTCGCTCCTCTGGCCACCATGCTGTACTATAATAGTTCCAGTTTGGCAAGGCTTGGCGTAACTAGATCT	TGTGGAAAGGACGAAACACCGCTGCATAGAACCGTGCATGGTTTTGAGACGACTGCCGAGTCCTACTACACCGTCTCGCTCCTAGGGACCAGGAGCGGTACTGCTGCATAGAACCGTGCATTGGGCTTGGCGTAACTAGATCT
TGTGGAAAGGACGAAACACCACGTGTACAGACATCTGCGCGTTTTGAGACGACTGACCTTGAGTAATAATCCGTCTCGCTCCGCCGTCGGCCATTGAGTACTACGTGTACGGACATCTGCGCCGGCTTGGCGTAACTAGATCT	TGTGGAAAGGACGAAACACCAGTCCACCCAGAATCATGTGGTTTTGAGACGACTGCCGATAATATTGAGATCGTCTCGCTCCTACCATTAACGATGCGTACTAGTCCACCCAGTATCATGTGCGGCTTGGCGTAACTAGATCT
TGTGGAAAGGACGAAACACCGAGGATACCACAGACTCCGTGTTTTGAGACGACTGACGAGCCTCACTTCCGCGTCTCGCTCCTCATGAACTCACAGTGTACTGAGGATACCACAGAATCCGTTGGCTTGGCGTAACTAGATCT	TGTGGAAAGGACGAAACACCAGTCCACCGCATCACAGCGGGTTTTGAGACGACTGCCGTCATTCATGTAACCGTCTCGCTCCTTACTGCATGGTAGTGTACTAGTCCACCGCGTCACAGCGGGGGCTTGGCGTAACTAGATCT
TGTGGAAAGGACGAAACACCAGTATGAGTGATCCAGTGCTGTTTTGAGACGACTGACGATACGATTCTGTTCGTCTCGCTCCTTACTCTTGCGTTGGGTACTAGTATGAGGGATCCAGTGCTGGGCTTGGCGTAACTAGATCT	TGTGGAAAGGACGAAACACCGAATGACCCACAGCCTGAGGGTTTTGAGACGACTGCCTAGCGAGACATTGTCGTCTCGCTCCGCAAGAGGTTATTGCGTACTGAATGACCCACAGCCTGAGAAGGCTTGGCGTAACTAGATCT
TGTGGAAAGGACGAAACACCGAAGATATCAGTCTTCACTTGTTTTGAGACGACTGACGCTCGCGCATATATCGTCTCGCTCCGCCCATACTAATGTAGTACTGAAGGTATCAGTCTTCACTTCGGCTTGGCGTAACTAGATCT	TGTGGAAAGGACGAAACACCGGCTCCCCCCACAACAGCGCGTTTTGAGACGACTGCCTAGCTTCGGAGTCACGTCTCGCTCCTAGTGTATCCTACTTGTACTCGCTCCCCCCACAACAGCGCAGGCTTGGCGTAACTAGATCT
TGTGGAAAGGACGAAACACCGTGAGAATGTGTCACCACCAGTTTTGAGACGACTGACGGAATAGTAATCAACGTCTCGCTCCGATATACTGCGATCTGTACTGTGAGAATGTGTCACCACGACGGCTTGGCGTAACTAGATCT	TGTGGAAAGGACGAAACACCGTCCGATCAGCATTCCGGTGGTTTTGAGACGACTGCCTATAACAACAGGTGCGTCTCGCTCCCTGGGAACAGCGGAGGTACTGTCGGATCAGCATTCCGGTGAGGCTTGGCGTAACTAGATCT
TGTGGAAAGGACGAAACACCGATGTGTACTCGTTCTCTCAGTTTTGAGACGACTGACGTGTCATTATATAGCGTCTCGCTCCCTAAGTGCGCTTGACGTACTCATGTGTACTCGTTCTCTCACGGCTTGGCGTAACTAGATCT	TGTGGAAAGGACGAAACACCAGTTCAGAGAGTAGGCGTCGGTTTTGAGACGACTGCCTATTAGAGTCTGTGCGTCTCGCTCCTACCCTCTTAAATTGGTACTAGTTCAGACAGTAGGCGTCGGGGCTTGGCGTAACTAGATCT
TGTGGAAAGGACGAAACACCAGTTAGCGATGCCAATCCACGTTTTGAGACGACTGACTAGGTAGATTGGAACGTCTCGCTCCTTGTTCTATCGGAAGGTACTAGTTAGCGATGCCAATCCAGAGGCTTGGCGTAACTAGATCT	TGTGGAAAGGACGAAACACCACCTCCAGACATCCGAACCAGTTTTGAGACGACTGCCTCAAGACACACGTACGTCTCGCTCCTAAGTTTAGTGCTCGGTACTCCCTCCAGACATCCGAACCAAGGCTTGGCGTAACTAGATCT
TGTGGAAAGGACGAAACACCGGTGCACATCTACTGTGACCGTTTTGAGACGACTGACTATTCAGACGGTCTCGTCTCGCTCCGGTATGCTGTGATTTGTACTGGTGCACATTTACTGTGACCCGGCTTGGCGTAACTAGATCT	TGTGGAAAGGACGAAACACCGCCCGACCTGACCACCTACGGTTTTGAGACGACTGCCTTCATTGTTACTTGCGTCTCGCTCCGACAGCCACATAGGCGTACTGCCCAACCTGACCACCTACGGGGCTTGGCGTAACTAGATCT
TGTGGAAAGGACGAAACACCGCACTAATAGGCTGTCCACCGTTTTGAGACGACTGACTCTCGACCAACTCTCGTCTCGCTCCGGCCTACCAGGATAGGTACTGCACTAATAGGATGTCCACCCGGCTTGGCGTAACTAGATCT	TGTGGAAAGGACGAAACACCAGCGACGAGGGCAATCTCCGGTTTTGAGACGACTGCGACCGTATTATTGCACGTCTCGCTCCGGAGATCTTGGAAGGGTACTAGCGACGAGTGCAATCTCCGAGGCTTGGCGTAACTAGATCT
TGTGGAAAGGACGAAACACCGCTACCAGAGTGTCACCGCGGTTTTGAGACGACTGACTGCACATTCCTATGCGTCTCGCTCCTGCGCGGAGCAGTATGTACTGCTAACAGAGTGTCACCGCGCGGCTTGGCGTAACTAGATCT	TGTGGAAAGGACGAAACACCGGAGATCAGTGGGGCCATCGGTTTTGAGACGACTGCGACTTGGAATAGAGTCGTCTCGCTCCGCGCTGAAACCCACCGTACTGGAGCTCAGTGGGGCCATCGAGGCTTGGCGTAACTAGATCT
TGTGGAAAGGACGAAACACCAGCATGTAGTTGGCAAGTGGGTTTTGAGACGACTGACTGCTCTATACCGTCCGTCTCGCTCCTGAGAAATAGCTATCGTACTAGCATGTAGGTGGCAAGTGGCGGCTTGGCGTAACTAGATCT	TGTGGAAAGGACGAAACACCGTTCTACTCCATAGAAGTCGGTTTTGAGACGACTGCGAGATCGAAGTTAGCCGTCTCGCTCCTCAGAACGCTCCGGCGTACTGTTCTACTCCTTAGAAGTCGAGGCTTGGCGTAACTAGATCT
TGTGGAAAGGACGAAACACCATGGTCTACGATATGGAGAAGTTTTGAGACGACTGACTTGAAGAACTGATTCGTCTCGCTCCCTCAGACCAGACTCAGTACTTTGGTCTACGATATGGAGAAGGGCTTGGCGTAACTAGATCT	TGTGGAAAGGACGAAACACCGCTCACCCCATCGTGGACGAGTTTTGAGACGACTGCGATAATCAGTCCATTCGTCTCGCTCCGACCAGTTGTGTGCTGTACTGCTCACCCCATCGTGGATGAGGGCTTGGCGTAACTAGATCT
TGTGGAAAGGACGAAACACCGTGCACAGGCACGGGAGCTCGTTTTGAGACGACTGACTTGTGAACAGTATTCGTCTCGCTCCTCCACGCTAACCCGTGTACTGTCCACAGGCACGGGAGCTCAGGCTTGGCGTAACTAGATCT	TGTGGAAAGGACGAAACACCAACCAGTACGTGAGGGACCAGTTTTGAGACGACTGCGATATCGGTACGGCGCGTCTCGCTCCTCTTGGCTCAACGCCGTACTAACCAGTACGTGAGGGACGAGGGCTTGGCGTAACTAGATCT
TGTGGAAAGGACGAAACACCGCCACAGAGCGCAGTCCGCAGTTTTGAGACGACTGAGAACTTGAGCTTAATCGTCTCGCTCCGGCTGAATAAGTCTGGTACTGCCACAGAGCGCAGTCCGCTAGGCTTGGCGTAACTAGATCT	TGTGGAAAGGACGAAACACCAGTCGTAGCCCTCCTTACGCGTTTTGAGACGACTGCGATCTGACCATTCAACGTCTCGCTCCTGCAGAAGTACAGAAGTACTAGTCGTAGCCCTCCTTAGGCAGGCTTGGCGTAACTAGATCT
TGTGGAAAGGACGAAACACCGCATAGGCTCATCGACGACAGTTTTGAGACGACTGAGAAGCACACTTACAACGTCTCGCTCCTACCCGCATAGACGTGTACTGCACAGGCTCATCGACGACATGGCTTGGCGTAACTAGATCT	TGTGGAAAGGACGAAACACCGGGTGACCAAGACGGAAAGAGTTTTGAGACGACTGCGATTAATTAAGTCCGCGTCTCGCTCCCTCTGGCTAGTAAATGTACTGGTTGACCAAGACGGAAAGAGGGCTTGGCGTAACTAGATCT
TGTGGAAAGGACGAAACACCACGGGCATCATTGGTTGCTGGTTTTGAGACGACTGAGACAGCATAGGATGTCGTCTCGCTCCGAAAGCAGGCGCAATGTACTACGGGCATCATTGCTTGCTGGGGCTTGGCGTAACTAGATCT	TGTGGAAAGGACGAAACACCAAAGCTCAGGTGCATGCGTGGTTTTGAGACGACTGCGCAATGTAGCCACCACGTCTCGCTCCGTGCAGACCCAGTAGGTACTAAAGATCAGGTGCATGCGTGAGGCTTGGCGTAACTAGATCT
TGTGGAAAGGACGAAACACCAGACGTATGTGTACTTCTATGTTTTGAGACGACTGAGAGACATTGGTACTACGTCTCGCTCCGAACGTTTGGGACGCGTACTGGACGTATGTGTACTTCTATCGGCTTGGCGTAACTAGATCT	TGTGGAAAGGACGAAACACCATAATCTCAAGTCTTCAGGTGTTTTGAGACGACTGCGCATATTCCTATTAGCGTCTCGCTCCGGATGAATTCGCTTTGTACTATAATCTCAAGTCATCAGGTAGGCTTGGCGTAACTAGATCT
TGTGGAAAGGACGAAACACCAGGAATACGCAGGGCGCTGTGTTTTGAGACGACTGAGAGTCCACAGAACTTCGTCTCGCTCCGAAGGTCTGTAGCCGGTACTAGGAATACGTAGGGCGCTGTGGGCTTGGCGTAACTAGATCT	TGTGGAAAGGACGAAACACCAAGCATGGCTTGTAGACCCGGTTTTGAGACGACTGCGCCGGTGTTCGTCTTCGTCTCGCTCCTTATCCGGCGGATGTGTACTAAGCATGGCTTGGAGACCCGAGGCTTGGCGTAACTAGATCT
TGTGGAAAGGACGAAACACCGAGGAACTGGTCTGATGCCGGTTTTGAGACGACTGAGAGTGAACTTAATCCCGTCTCGCTCCTCTTCTAATAAGGCGGTACTGAGGAGCTGGTCTGATGCCGAGGCTTGGCGTAACTAGATCT	TGTGGAAAGGACGAAACACCAGTCAGTCGAGACACAAGGAGTTTTGAGACGACTGCGCGTACTACCTAACCCGTCTCGCTCCGCTCAGCTCGGATCGGTACTAGTCAGTCGAGACACACGGAAGGCTTGGCGTAACTAGATCT
TGTGGAAAGGACGAAACACCAGGCTGTACTCGATGTTGAAGTTTTGAGACGACTGAGCAACTTACAAGACTCGTCTCGCTCCCTAGGTAACTTACACGTACTAGGCTGTACTCGATGTGGAAGGGCTTGGCGTAACTAGATCT	TGTGGAAAGGACGAAACACCATGACGCCGGCTCTGACGCAGTTTTGAGACGACTGCGGTAGGATCCTAACGCGTCTCGCTCCTACGAGAAACTGCCAGTACTATGACGCCGGCTCTGACGAAGGGCTTGGCGTAACTAGATCT
TGTGGAAAGGACGAAACACCAGAGTAAGGGGATGACACCGGTTTTGAGACGACTGAGCAATAGAAGAGCGTCGTCTCGCTCCGCTAGCGCGTTGGTCGTACTAGAGTCAGGGGATGACACCGGGGCTTGGCGTAACTAGATCT	TGTGGAAAGGACGAAACACCGATCTCAGACTCCGACGCTGGTTTTGAGACGACTGCGGTCGCTACGCATATCGTCTCGCTCCTGGACACGGCCTGCTGTACTGATCACAGACTCCGACGCTGAGGCTTGGCGTAACTAGATCT
TGTGGAAAGGACGAAACACCGGAAGCAGTAGATTATCACCGTTTTGAGACGACTGAGCGTCTTAACGCTCCCGTCTCGCTCCGCATGGTATTACGTTGTACTGGAAGCAGTAGATTATCGCCTGGCTTGGCGTAACTAGATCT	TGTGGAAAGGACGAAACACCGCAGGCTCAGAGAAGAGTCAGTTTTGAGACGACTGCGTTGAATTGCATTAACGTCTCGCTCCCTAGCGGTTGTTGACGTACTGCAGGCTCAGATAAGAGTCAGGGCTTGGCGTAACTAGATCT
TGTGGAAAGGACGAAACACCGCACTCCACAGACCTCATCGGTTTTGAGACGACTGAGCTTCCTTGTATATTCGTCTCGCTCCCGCAACAACCTCGATGTACTCCACTCCACAGACCTCATCGTGGCTTGGCGTAACTAGATCT	TGTGGAAAGGACGAAACACCGTGACTGGTTTCCTGCTGGGGTTTTGAGACGACTGCTAATAGGACAGAACTCGTCTCGCTCCTCGGTCATGACGCTAGTACTGTGACTAGTTTCCTGCTGGGCGGCTTGGCGTAACTAGATCT
TGTGGAAAGGACGAAACACCGTGGGTCACACATCTCACATGTTTTGAGACGACTGAGGAACATAGCCTATACGTCTCGCTCCCGGAACGGCCTCTCAGTACTGTGGGTCACACATCTCAAATGGGCTTGGCGTAACTAGATCT	TGTGGAAAGGACGAAACACCACTAGCTCTTCGCATAACTGGTTTTGAGACGACTGCTACTGTTAATTCACTCGTCTCGCTCCGAGTGAGCGGGCAACGTACTACTAGCTCTTCGCATTACTGGGGCTTGGCGTAACTAGATCT
TGTGGAAAGGACGAAACACCACAAGACCGCTACATCGTCGGTTTTGAGACGACTGAGGAAGAGAGTAGACCCGTCTCGCTCCTCGGAAGTGTACTAGGTACTACAAGACCGCTTCATCGTCGTGGCTTGGCGTAACTAGATCT	TGTGGAAAGGACGAAACACCAAAGCTCAGGTGCATGCGTGGTTTTGAGACGACTGCTCTCTTCTTGAGGTACGTCTCGCTCCGGTCCAACAGTCTGTGTACTAAAGCTCAGGTGCATGCGCGAGGCTTGGCGTAACTAGATCT
TGTGGAAAGGACGAAACACCGACCAGACGTCAGTCTAACAGTTTTGAGACGACTGAGTACAGTTAAGCGAACGTCTCGCTCCTAACCGGTGCATATTGTACTGATCAGACGTCAGTCTAACAGGGCTTGGCGTAACTAGATCT	TGTGGAAAGGACGAAACACCAGGTTCCTGGCGAAACACGGGTTTTGAGACGACTGCTCTGTCATACAAGCGCGTCTCGCTCCCTTTGTAACATGGACGTACTAGGTACCTGGCGAAACACGGCGGCTTGGCGTAACTAGATCT
TGTGGAAAGGACGAAACACCGCTGAGGAGCGTGCGCGAAGGTTTTGAGACGACTGAGTCTTCCTATTAGGTCGTCTCGCTCCTCGTCTACCCATCCTGTACTGCTGAGGTGCGTGCGCGAAGTGGCTTGGCGTAACTAGATCT	TGTGGAAAGGACGAAACACCACCACACGTGATAGGGGTCGGTTTTGAGACGACTGCTGCCGGTCAATCCTACGTCTCGCTCCTCATCCGCAGACGGCGTACTACCGCACGTGATAGGGGTCGCGGCTTGGCGTAACTAGATCT
TGTGGAAAGGACGAAACACCGCATAGCCGCCTCTTCGACCGTTTTGAGACGACTGAGTGCGCGTACCATTACGTCTCGCTCCTCATCCTGCGTCCGAGTACTGCATAGCCGCCTCTTCGACAAGGCTTGGCGTAACTAGATCT	TGTGGAAAGGACGAAACACCGTGTTCTCAGACTCGCCCAGGTTTTGAGACGACTGCTGTACAGTATGTAATCGTCTCGCTCCCGCTGCGGCTGATCAGTACTGTGTTCTCAGAATCGCCCAGGGGCTTGGCGTAACTAGATCT
TGTGGAAAGGACGAAACACCAGGAGTGGACCGAGGAAGGAGTTTTGAGACGACTGAGTGTGATGCGCTTACCGTCTCGCTCCTGAGAGGAGCTGGGCGTACTAGGAGTTGACCGAGGAAGGAAGGCTTGGCGTAACTAGATCT	TGTGGAAAGGACGAAACACCATGTGACTGGAGCAGCAACGGTTTTGAGACGACTGCTGTATGACATTAGTACGTCTCGCTCCGCATCGGTTAGCGCCGTACTATGTGACTGGAGCAGCAATGGGGCTTGGCGTAACTAGATCT
TGTGGAAAGGACGAAACACCAAGCATTGCTTCAAAGCATGGTTTTGAGACGACTGAGTTGCGGCAGTAGGTCGTCTCGCTCCTTAGTCCGGGCTGATGTACTAAGCATTGGTTCAAAGCATGGGGCTTGGCGTAACTAGATCT	TGTGGAAAGGACGAAACACCGGGCGTCAAAGTCTTCTCGGGTTTTGAGACGACTGCTGTCTGTTCATATGCCGTCTCGCTCCGACTCCCTACGTCGTGTACTGGGCGTCAAAGTATTCTCGGTGGCTTGGCGTAACTAGATCT
TGTGGAAAGGACGAAACACCGGCTGCATAGACCATGCAGAGTTTTGAGACGACTGATAATCAGACGAGCTGCGTCTCGCTCCGCCGATCATATCGTGGTACTGGCTGCATAGACCATGCAGGAGGCTTGGCGTAACTAGATCT	TGTGGAAAGGACGAAACACCGGTCCCTGTGAAGAACGTGTGTTTTGAGACGACTGCTTACTTGGCTTAACGCGTCTCGCTCCTGTATGGATTCCCTCGTACTGGTCCCTGTGAAGAGCGTGTTGGCTTGGCGTAACTAGATCT
TGTGGAAAGGACGAAACACCGATGAATTGTCCCCCAACACGTTTTGAGACGACTGATAATCCGCCATCCTGCGTCTCGCTCCGGCCACGCATAGTTTGTACTGATGAATTGTCCCCCAACAAAGGCTTGGCGTAACTAGATCT	TGTGGAAAGGACGAAACACCGCACCACCAAATCATCCCCGGTTTTGAGACGACTGCTTCTCTAACTGTAGACGTCTCGCTCCCGACTAAGGTCCCGCGTACTGCACCAACAAATCATCCCCGTGGCTTGGCGTAACTAGATCT
TGTGGAAAGGACGAAACACCGTCACAGAGTTGGAGTCTCAGTTTTGAGACGACTGATACGGAGCGATATTACGTCTCGCTCCGGTCGATAGTCTTATGTACTGCCACAGAGTTGGAGTCTCACGGCTTGGCGTAACTAGATCT	TGTGGAAAGGACGAAACACCGATGTCCAGCTCGCACACCTGTTTTGAGACGACTGCTTGGCAATCCTATTACGTCTCGCTCCGTGGCTCTGTTTCCGGTACTGATGTCCAGCTCGCAAACCTGGGCTTGGCGTAACTAGATCT
TGTGGAAAGGACGAAACACCAGCCCTTATTGGCAGGCAGAGTTTTGAGACGACTGATAGACTCTTGACCAACGTCTCGCTCCCTCAGTGGCGGTTTAGTACTGGCCCTTATTGGCAGGCAGACGGCTTGGCGTAACTAGATCT	TGTGGAAAGGACGAAACACCGCCCCAGACGTAGTACATGTGTTTTGAGACGACTGCTTGGCTGTTGTAGTTCGTCTCGCTCCTCAGTTTCCACACACGTACTGCCACAGACGTAGTACATGTAGGCTTGGCGTAACTAGATCT
TGTGGAAAGGACGAAACACCGCAGAAGGTGATGACACTCAGTTTTGAGACGACTGATAGGAATCAGGACCACGTCTCGCTCCGGCGACGTTTAAATGGTACTGCAGAAGCTGATGACACTCAGGGCTTGGCGTAACTAGATCT	TGTGGAAAGGACGAAACACCAAAGGACCCACACACCAGCTGTTTTGAGACGACTGCTTGTTGTCAGGCTAGCGTCTCGCTCCGTGCCAGCACGTTGCGTACTACAGGACCCACACACCAGCTGGGCTTGGCGTAACTAGATCT
TGTGGAAAGGACGAAACACCACTGTCACTAACCTACTGGTGTTTTGAGACGACTGATAGTATCCTTGCCAACGTCTCGCTCCGCAAGACTATCCGGGGTACTACTGTCACTAGCCTACTGGTGGGCTTGGCGTAACTAGATCT	TGTGGAAAGGACGAAACACCGGCCCCACACATGTCCCGGAGTTTTGAGACGACTGGACACATGATCGGATGCGTCTCGCTCCTGGTCTGGGACACGAGTACTGCCCCCACACATGTCCCGGATGGCTTGGCGTAACTAGATCT
TGTGGAAAGGACGAAACACCGACATATGGAACGGACAACGGTTTTGAGACGACTGATCAGATAGAACCGTGCGTCTCGCTCCGGATGTGGTCATTAGGTACTGACATATGGAACGGGCAACGAGGCTTGGCGTAACTAGATCT	TGTGGAAAGGACGAAACACCAACAACAGCCACAGCATACGGTTTTGAGACGACTGGACTATCCATTAAGACCGTCTCGCTCCTCTCAATAAGGGCCCGTACTAACAACAGCCCCAGCATACGTGGCTTGGCGTAACTAGATCT
TGTGGAAAGGACGAAACACCGGGCGACCGTCACAACACTAGTTTTGAGACGACTGATCGCGTCTGGATATTCGTCTCGCTCCGGTAGCAGCAATAGGGTACTGGGCGACCGTCACTACACTACGGCTTGGCGTAACTAGATCT	TGTGGAAAGGACGAAACACCACTCAGACTCACAAAACGGGGTTTTGAGACGACTGGAGAGGCATCCTTAGTCGTCTCGCTCCTGACGCTCCTGTCCAGTACTATTCAGACTCACAAAACGGGAGGCTTGGCGTAACTAGATCT
TGTGGAAAGGACGAAACACCGACACGCATGATCCTCATCGGTTTTGAGACGACTGATCGGCTGGAGAGATCCGTCTCGCTCCCTGCCTCGCTAAGAAGTACTGACACGCATGATCCTGATCGTGGCTTGGCGTAACTAGATCT	TGTGGAAAGGACGAAACACCGATGCTCCTCTATGCCCCGGGTTTTGAGACGACTGGATAGAATGGTAATCTCGTCTCGCTCCTCACCACGGGCGATCGTACTGATGCTTCTCTATGCCCCGGCGGCTTGGCGTAACTAGATCT
TGTGGAAAGGACGAAACACCAGACAGACAGGCGGGTGACCGTTTTGAGACGACTGATGACTAAGTCGTAATCGTCTCGCTCCTTGACCCTTCATGACGTACTAGACAGACACGCGGGTGACCCGGCTTGGCGTAACTAGATCT	TGTGGAAAGGACGAAACACCGCCCAGTGTCCACGTTCCAGGTTTTGAGACGACTGGATATTAGTCCTCCTTCGTCTCGCTCCTGGATGAACAAGTGAGTACTGCCCAGTGACCACGTTCCAGCGGCTTGGCGTAACTAGATCT
TGTGGAAAGGACGAAACACCGTGGCATACATCATCAGACCGTTTTGAGACGACTGATGATTCTGAAGATCCCGTCTCGCTCCCTTTCAGTCTTTCGTGTACTGTGGCATACATCATCAGACGAGGCTTGGCGTAACTAGATCT	TGTGGAAAGGACGAAACACCGCCAGGTCTCTGCACTACGTGTTTTGAGACGACTGGATCCACGGCATAAGTCGTCTCGCTCCCTCCTCGCTCGTAGAGTACTGCCAGGTCTCTGCACTAAGTTGGCTTGGCGTAACTAGATCT
TGTGGAAAGGACGAAACACCGCAGAGCGGTCTCCACGTTGGTTTTGAGACGACTGATGCTATTAAGGAAGGCGTCTCGCTCCTCAGACTGCCGTTAGGTACTGCAGAGCGGTCTCCCCGTTGTGGCTTGGCGTAACTAGATCT	TGTGGAAAGGACGAAACACCGGCGCTTCTCCAGCACCACGGTTTTGAGACGACTGGATCTTGCTGTACACTCGTCTCGCTCCCGCCAGCTAGTCGCAGTACTGGCGCTTCTCCAGTACCACGGGGCTTGGCGTAACTAGATCT
TGTGGAAAGGACGAAACACCAGACGAGGAAGACACTGACCGTTTTGAGACGACTGATGGACAGGAAGATCACGTCTCGCTCCTCTGGTTTGTGACCTGTACTAGACGAGGAAGACACTGATCAGGCTTGGCGTAACTAGATCT	TGTGGAAAGGACGAAACACCAAGCTGGACCCCCATCGGAGGTTTTGAGACGACTGGATGTCACTCGATGTACGTCTCGCTCCTCTTTGGCCCTCCATGTACTAAGCTGGACCCCTATCGGAGGGGCTTGGCGTAACTAGATCT
TGTGGAAAGGACGAAACACCAGGAAATGAGAGTTGTTGACGTTTTGAGACGACTGATGTCACCATAATTCACGTCTCGCTCCGGAAGTGCCACCAACGTACTAGGAAATGAGTGTTGTTGACAGGCTTGGCGTAACTAGATCT	TGTGGAAAGGACGAAACACCGGGAGGCAAAGCTCGCGCCAGTTTTGAGACGACTGGATGTTAGGCAGCTCACGTCTCGCTCCGCTCAGAGCGGTAGTGTACTGGGAGTCAAAGCTCGCGCCAAGGCTTGGCGTAACTAGATCT
TGTGGAAAGGACGAAACACCACTGCAACAGGATCGACTTGGTTTTGAGACGACTGATGTTAAGACTAGTGGCGTCTCGCTCCTCTCGACCTAACATCGTACTACTTCAACAGGATCGACTTGAGGCTTGGCGTAACTAGATCT	TGTGGAAAGGACGAAACACCGAAGCCTGTCAATATAAACAGTTTTGAGACGACTGGCAACAACACCTGAGGCGTCTCGCTCCGTCCAAGAGTGCTCTGTACTGAAGCCTGGCAATATAAACATGGCTTGGCGTAACTAGATCT
TGTGGAAAGGACGAAACACCAAGCAGGTCTCCACTACTGTGTTTTGAGACGACTGATGTTCCGCGAACGTGCGTCTCGCTCCTGGATCCGCGACGAAGTACTAAGCAGGTCTCGACTACTGTAGGCTTGGCGTAACTAGATCT	TGTGGAAAGGACGAAACACCGTGGAGTCTAGACTTCCCCAGTTTTGAGACGACTGGCAATAATACATTGAGCGTCTCGCTCCCGCTACTTGCCGATCGTACTGTGGAGTCTAGTCTTCCCCAAGGCTTGGCGTAACTAGATCT
TGTGGAAAGGACGAAACACCGGTACCTTTGCACAGTCAGAGTTTTGAGACGACTGATTACATGGACGGCGCCGTCTCGCTCCTGTTCTTAGCTACCGGTACTGGTACCTTTGCACAGCCAGAAGGCTTGGCGTAACTAGATCT	TGTGGAAAGGACGAAACACCGAGTACTACCAGATCTACCGGTTTTGAGACGACTGGCACCGGCTTAGTATTCGTCTCGCTCCGTGATCGTACGACCTGTACTGAGCACTACCAGATCTACCGTGGCTTGGCGTAACTAGATCT
TGTGGAAAGGACGAAACACCAGTACTGTAGCAGCACATCAGTTTTGAGACGACTGATTACTTATCGAAGCACGTCTCGCTCCTGATAGTTACAGGATGTACTAGTACTGTAGCAGCACATCTTGGCTTGGCGTAACTAGATCT	TGTGGAAAGGACGAAACACCGGTCTCCAAACCACAGCACCGTTTTGAGACGACTGGCAGCGCACTTGTATGCGTCTCGCTCCGGGTCAGATGCGCTAGTACTGGTCTCTAAACCACAGCACCTGGCTTGGCGTAACTAGATCT
TGTGGAAAGGACGAAACACCATGGCATATTTGGCTTGACGGTTTTGAGACGACTGATTAGTTAGACAATCGCGTCTCGCTCCCGAGCATCCGGTATTGTACTATGGCATATTTGGGTTGACGGGGCTTGGCGTAACTAGATCT	TGTGGAAAGGACGAAACACCGATGCTTCTCGAACAAAACAGTTTTGAGACGACTGGCAGTAGAACGCGAAGCGTCTCGCTCCCTCCAGCACATCCGTGTACTGATGCTTCTCGATCAAAACAGGGCTTGGCGTAACTAGATCT
TGTGGAAAGGACGAAACACCACACCAACTTGATCCCTGTGGTTTTGAGACGACTGATTCGGTAACTACATTCGTCTCGCTCCTATCCTGGGCGCTCTGTACTACACCAACTTGGTCCCTGTGTGGCTTGGCGTAACTAGATCT	TGTGGAAAGGACGAAACACCAGAGACACAAACTGCCCCAGGTTTTGAGACGACTGGCAGTCATTAACGACGCGTCTCGCTCCGGACGCCTATTCAGTGTACTAGAGGCACAAACTGCCCCAGGGGCTTGGCGTAACTAGATCT
TGTGGAAAGGACGAAACACCGACTACCCTGAGATCGCCGAGTTTTGAGACGACTGATTCTCATTCGCATCACGTCTCGCTCCTCCCAAGGTCCCGGAGTACTGACTACCCTGAGATAGCCGAGGGCTTGGCGTAACTAGATCT	TGTGGAAAGGACGAAACACCGTGCTACCAATATTGATGTGGTTTTGAGACGACTGGCATAGGTATCGAGGACGTCTCGCTCCCTGTGACACGTTGCAGTACTGTGCTACCAATAATGATGTGCGGCTTGGCGTAACTAGATCT
TGTGGAAAGGACGAAACACCGCACTCCACAGACCTCATCGGTTTTGAGACGACTGATTCTTATCAGTGAACCGTCTCGCTCCCGCAACAGGACCTTTGTACTGCACTCCACATACCTCATCGTGGCTTGGCGTAACTAGATCT	TGTGGAAAGGACGAAACACCGCTCGTCCCAGACACTCAGTGTTTTGAGACGACTGGCCAGTACTCACCGTACGTCTCGCTCCCTTATGTCTTCCGCCGTACTGCTCGGCCCAGACACTCAGTGGGCTTGGCGTAACTAGATCT
TGTGGAAAGGACGAAACACCAACAGCACAGGACCACCAGGGTTTTGAGACGACTGATTGAAGGATAGATCACGTCTCGCTCCGGTTACATGCGGTTCGTACTAACAGCACAGGACCACTAGGAGGCTTGGCGTAACTAGATCT	TGTGGAAAGGACGAAACACCGCGCTCTCGACACTATGCGAGTTTTGAGACGACTGGCCGAATATCACACTACGTCTCGCTCCGGGACGCTATGAAAGGTACTGCGCTCCCGACACTATGCGAAGGCTTGGCGTAACTAGATCT
TGTGGAAAGGACGAAACACCATGGCGATGGGACTAATGTGGTTTTGAGACGACTGATTGACTTACTTGGAACGTCTCGCTCCGCACTAGTACGCTGTGTACTATGGCGATGCGACTAATGTGCGGCTTGGCGTAACTAGATCT	TGTGGAAAGGACGAAACACCGCCCAGCGAGTCGTTGCCGGGTTTTGAGACGACTGGCGACACTCACATCATCGTCTCGCTCCGCACCATGTTCCGAAGTACTGCCCAGCGAGTCGTTGCCGCGGGCTTGGCGTAACTAGATCT
TGTGGAAAGGACGAAACACCGTTGAGATGTTGATCATGCGGTTTTGAGACGACTGATTGCATTGGATCTGTCGTCTCGCTCCTAGTGGTTTAAGTCCGTACTGTTGAGATGTCGATCATGCGGGGCTTGGCGTAACTAGATCT	TGTGGAAAGGACGAAACACCGGTATATCATTGACACCGAGGTTTTGAGACGACTGGCGATGTTGAATGCCACGTCTCGCTCCCTGAAGGTCTCACTGGTACTGGTATATCATTGACCCCGAGCGGCTTGGCGTAACTAGATCT
TGTGGAAAGGACGAAACACCGCTTCATGCGGATCGTACGAGTTTTGAGACGACTGATTGGACAGAATCTAGCGTCTCGCTCCGTATGCGGCGTCGCTGTACTGCTTCATCCGGATCGTACGACGGCTTGGCGTAACTAGATCT	TGTGGAAAGGACGAAACACCGTTCCTTTCTGACTCCTCAGGTTTTGAGACGACTGGCGTTACAATAGGTCACGTCTCGCTCCTTTGTTGAGGGACCCGTACTGTTCCTTTCCGACTCCTCAGAGGCTTGGCGTAACTAGATCT
TGTGGAAAGGACGAAACACCGAGCAGTACGAAATTCTCCGGTTTTGAGACGACTGATTGGTATCAGACAGCCGTCTCGCTCCCTTAACAGGACGCAAGTACTGAGCAGTACTAAATTCTCCGTGGCTTGGCGTAACTAGATCT	TGTGGAAAGGACGAAACACCGCTCTGATGCTATCTTACTGGTTTTGAGACGACTGGCGTTCTGTACCGGTACGTCTCGCTCCTTCCTCAGGCAGTGAGTACTACTCTGATGCTATCTTACTGAGGCTTGGCGTAACTAGATCT
TGTGGAAAGGACGAAACACCAAATGCATCGTCCTCAATCAGTTTTGAGACGACTGATTGTCCTATACGCCTCGTCTCGCTCCGTTATAGGACGGACTGTACTAAATGCATCGTCCCCAATCACGGCTTGGCGTAACTAGATCT	TGTGGAAAGGACGAAACACCGAAGCGAAAGCGCCGCTCTGGTTTTGAGACGACTGGCTATTGCTCTAAGATCGTCTCGCTCCTACTACGCAGTATTGGTACTGAAGCGAAAGCGCCACTCTGAGGCTTGGCGTAACTAGATCT
TGTGGAAAGGACGAAACACCACCTCAATCGGATTCAGCAAGTTTTGAGACGACTGCAACGAGGTTCTGTGTCGTCTCGCTCCTCTACACTGACTCGTGTACTACGTCAATCGGATTCAGCAAAGGCTTGGCGTAACTAGATCT	TGTGGAAAGGACGAAACACCAGATGATCCCGGCATTAAGAGTTTTGAGACGACTGGCTCGACTAATAGTTGCGTCTCGCTCCGCGGCTACAACTGCCGTACTAGATGATCCCGGCATTAAGTGGGCTTGGCGTAACTAGATCT
TGTGGAAAGGACGAAACACCGTACGAGGAAAAGTACGATGGTTTTGAGACGACTGCAAGCGACACCAAGATCGTCTCGCTCCGGTCCCGTTATAGCAGTACTGTAAGAGGAAAAGTACGATGAGGCTTGGCGTAACTAGATCT	TGTGGAAAGGACGAAACACCATCATCCCGACAAGAATCCAGTTTTGAGACGACTGGCTCTTCGGTATAGCACGTCTCGCTCCGGATTAACATGACCGGTACTATCACCCCGACAAGAATCCAGGGCTTGGCGTAACTAGATCT
TGTGGAAAGGACGAAACACCAGGTCCACCATGTCAAGCAGGTTTTGAGACGACTGCACAACGAGGTCTCTCCGTCTCGCTCCGCTAACCTTGGTCGAGTACTAGGTCCACCATGTCAAGCATAGGCTTGGCGTAACTAGATCT	TGTGGAAAGGACGAAACACCGGGACAGAGAAAATCAGCACGTTTTGAGACGACTGGCTGGTAGGCGGTACACGTCTCGCTCCTAGTTGCTATTGACGGTACTGGGACAGAGAATATCAGCACAGGCTTGGCGTAACTAGATCT
TGTGGAAAGGACGAAACACCAGGAAGCGTAACTCGGCACTGTTTTGAGACGACTGCACAGAGAATGGTCATCGTCTCGCTCCTGTATCCTAGAGGTTGTACTAGGAAGCGTAACCCGGCACTGGGCTTGGCGTAACTAGATCT	TGTGGAAAGGACGAAACACCGGGCAGGCACCCCGACACGAGTTTTGAGACGACTGGTAAGGCAAGAGTTAGCGTCTCGCTCCTTGACGCATGTGTTAGTACTGGGCAGGGACCCCGACACGAGGGCTTGGCGTAACTAGATCT
TGTGGAAAGGACGAAACACCAGACCTTATGTACAGTTCGAGTTTTGAGACGACTGCACATGCGAGAGTATCCGTCTCGCTCCCTACTTATCATGATCGTACTAGACCTTATTTACAGTTCGAGGGCTTGGCGTAACTAGATCT	TGTGGAAAGGACGAAACACCGTAGACGAACCGGATGTCAGGTTTTGAGACGACTGGTAATCGCTGCAATTCCGTCTCGCTCCGGGTGACACGTTCGAGTACTGTAGACGAACAGGATGTCAGCGGCTTGGCGTAACTAGATCT
TGTGGAAAGGACGAAACACCAGTAGTCTATCCACCACCTGGTTTTGAGACGACTGCACCGATAATTAACCACGTCTCGCTCCTGATGAGTGTTTAGAGTACTACTAGTCTATCCACCACCTGTGGCTTGGCGTAACTAGATCT	TGTGGAAAGGACGAAACACCGATGCACGATTACACCCATGGTTTTGAGACGACTGGTCAAGTTCCGAACGACGTCTCGCTCCGAAGTTTACGAGTATGTACTGATGCACGATTACACCCAGGTGGCTTGGCGTAACTAGATCT
TGTGGAAAGGACGAAACACCGCAGCAATTGCTCTTACACTGTTTTGAGACGACTGCACGCCTAGTATGTGACGTCTCGCTCCGGCGCTCAGTGGTAAGTACTGTAGCAATTGCTCTTACACTGGGCTTGGCGTAACTAGATCT	TGTGGAAAGGACGAAACACCGCCTACCGAGTGATTCCGGCGTTTTGAGACGACTGGTCCGGTTCGTCACAACGTCTCGCTCCGCAGGGCACTTATGGGTACTGCCTAACGAGTGATTCCGGCCGGCTTGGCGTAACTAGATCT
TGTGGAAAGGACGAAACACCAAAGTAAACAGGGTGCCTTGGTTTTGAGACGACTGCACGTTACATTATTAGCGTCTCGCTCCTATAACCCTGATGCAGTACTAAAGTAAACAGGGTACCTTGTGGCTTGGCGTAACTAGATCT	TGTGGAAAGGACGAAACACCGGCCAACTGCGAGTTCAGCCGTTTTGAGACGACTGGTCGAGTACTTCACTCCGTCTCGCTCCGCGTGCCAGCAATGAGTACTCGCCAACTGCGAGTTCAGCCCGGCTTGGCGTAACTAGATCT
TGTGGAAAGGACGAAACACCAGAGACTATAGTCGGCGACGGTTTTGAGACGACTGCACTCTATATGCACAGCGTCTCGCTCCCTGGTGTGACTAAGAGTACTAGAGACTATGGTCGGCGACGTGGCTTGGCGTAACTAGATCT	TGTGGAAAGGACGAAACACCGGTTCCAGTAGACGGCGTAGGTTTTGAGACGACTGGTGCAAGATGTGCATGCGTCTCGCTCCGTCCCAGGTGCTGTGGTACTGGATCCAGTAGACGGCGTAGCGGCTTGGCGTAACTAGATCT
TGTGGAAAGGACGAAACACCGCTCACAGTAACCCATCACCGTTTTGAGACGACTGCAGAGTAACTAGCTAGCGTCTCGCTCCGCAGCGCAGTCCCATGTACTGCTCACAGTAACCCAGCACCAGGCTTGGCGTAACTAGATCT	TGTGGAAAGGACGAAACACCGGCCCAACAAGCGCGCCGTGGTTTTGAGACGACTGGTGCTAGTTATGTGCTCGTCTCGCTCCTAGTGAACTGTTTCGGTACTGGCCCAACAAGCGCGCCGAGAGGCTTGGCGTAACTAGATCT
TGTGGAAAGGACGAAACACCGTCCCACCTATCCTTCCTCGGTTTTGAGACGACTGCATACAACTATTCTGGCGTCTCGCTCCGTGGCCGAAGATCGTGTACTGTCCCACCTATCTTTCCTCGGGGCTTGGCGTAACTAGATCT	TGTGGAAAGGACGAAACACCGCAGCTGGCCTACTCCCAGTGTTTTGAGACGACTGGTGGATCAGTTGGTGTCGTCTCGCTCCTCAGATTACATAGGAGTACTGCCGCTGGCCTACTCCCAGTCGGCTTGGCGTAACTAGATCT
TGTGGAAAGGACGAAACACCGCTGAATAGGTGCATTCGCTGTTTTGAGACGACTGCATATAATAGTGACGTCGTCTCGCTCCTACGTTACAATCGCAGTACTGCTGAATAGGTGCATTCGCCGGGCTTGGCGTAACTAGATCT	TGTGGAAAGGACGAAACACCAGGTGCAGGTGGTTTACGAGGTTTTGAGACGACTGGTGGCGACCATTATCTCGTCTCGCTCCGTGACTAGTATGCCCGTACTGGGTGCAGGTGGTTTACGAGTGGCTTGGCGTAACTAGATCT
TGTGGAAAGGACGAAACACCGAGACCAGAAGCACGCACCAGTTTTGAGACGACTGCATATGGAACCAGTACCGTCTCGCTCCGACGCAAAGGTATGGGTACTGAGTCCAGAAGCACGCACCAAGGCTTGGCGTAACTAGATCT	TGTGGAAAGGACGAAACACCGGAATGCCAAGCACCCAAGAGTTTTGAGACGACTGGTGTCAGTGAGTACAACGTCTCGCTCCGCGAGGCAGTACTTGGTACTGGAGTGCCAAGCACCCAAGAGGGCTTGGCGTAACTAGATCT
TGTGGAAAGGACGAAACACCGGCACTCTGCACTACAACCAGTTTTGAGACGACTGCATCATACCGGACATACGTCTCGCTCCTTTCGGTCACGTTGTGTACTGGGACTCTGCACTACAACCACGGCTTGGCGTAACTAGATCT	TGTGGAAAGGACGAAACACCGCAGACAAGCTGATTGCCGAGTTTTGAGACGACTGGTGTTCATAAGCACGCCGTCTCGCTCCGGCGTTCACTCTTCGGTACTGCAGACAAGATGATTGCCGAGGGCTTGGCGTAACTAGATCT
TGTGGAAAGGACGAAACACCGTTGCTATGGAGCTGAGTGTGTTTTGAGACGACTGCATCGTACAACAGACTCGTCTCGCTCCGATCTGCGCGGTAGAGTACTGTTGCTATGGAGCTGCGTGTGGGCTTGGCGTAACTAGATCT	TGTGGAAAGGACGAAACACCAGTTCCCCTCTACTGAACAAGTTTTGAGACGACTGGTTACCTTATTGTTGACGTCTCGCTCCGCATACCCTCACGAAGTACTAGTTCCCCTCCACTGAACAAAGGCTTGGCGTAACTAGATCT
TGTGGAAAGGACGAAACACCACCAGCTGTGACCAATTCCTGTTTTGAGACGACTGCATGGTGGTGCCTACCCGTCTCGCTCCTGAATCCGGGTAATGGTACTCCCAGCTGTGACCAATTCCTAGGCTTGGCGTAACTAGATCT	TGTGGAAAGGACGAAACACCGTGCCCGTCTACCTGAAACGGTTTTGAGACGACTGGTTATGAGCCATAATGCGTCTCGCTCCGGTACTATTAGCCGCGTACTGTGCCCGTATACCTGAAACGAGGCTTGGCGTAACTAGATCT
TGTGGAAAGGACGAAACACCAGACACGTCGCCGATGTGCGGTTTTGAGACGACTGCATGTTCGGTTATGCTCGTCTCGCTCCTTGAACTAGAGTACAGTACTAGACACGCCGCCGATGTGCGAGGCTTGGCGTAACTAGATCT	TGTGGAAAGGACGAAACACCAGCCCTGAAGTGGTCCAGTGGTTTTGAGACGACTGTAACAGAGATAGTTCCCGTCTCGCTCCTTTCCTATGGGTCTGGTACTAGCCCTGAAGTGGTTCAGTGGGGCTTGGCGTAACTAGATCT
TGTGGAAAGGACGAAACACCACGTAAACAGAACCACGACGGTTTTGAGACGACTGCATTAGCCAATAGTTACGTCTCGCTCCTATGGTTACCAAAGAGTACTACGTAAACAGAACCACGACTTGGCTTGGCGTAACTAGATCT	TGTGGAAAGGACGAAACACCACTCACAGCAGTGGAAACCAGTTTTGAGACGACTGTAACCAGTATTAGGACCGTCTCGCTCCTGACCCACCGTCAAAGTACTGCTCACAGCAGTGGAAACCATGGCTTGGCGTAACTAGATCT
TGTGGAAAGGACGAAACACCGTCTACACAGGACACCGACGGTTTTGAGACGACTGCATTATGAATGGAATGCGTCTCGCTCCGCGGGAATCCTCGCTGTACTGTCTACACAGGACACCGATGAGGCTTGGCGTAACTAGATCT	TGTGGAAAGGACGAAACACCGTATGCCCATTACTTCCTAGGTTTTGAGACGACTGTAACCGGCTGGACTTACGTCTCGCTCCGGGTGTTCATTCAATGTACTGAATGCCCATTACTTCCTAGAGGCTTGGCGTAACTAGATCT
TGTGGAAAGGACGAAACACCGGAGGGACATAATGGCGGTGGTTTTGAGACGACTGCCAACCGCGCATAATTCGTCTCGCTCCGCCACTTATTCACACGTACTGGAGGGACATAATGGCGTTGGGGCTTGGCGTAACTAGATCT	TGTGGAAAGGACGAAACACCGAAGCACTCGTTGAGCGTGGGTTTTGAGACGACTGTAACTTGAATATGACGCGTCTCGCTCCTACGTGCCAATGCCAGTACTGAAGCACTCGTTGAGCGTCGGGGCTTGGCGTAACTAGATCT
TGTGGAAAGGACGAAACACCAACGGGTATGAGCTATTCCAGTTTTGAGACGACTGCCAAGAGTTGTTCAGACGTCTCGCTCCGCTGAACACTTGGCTGTACTATCGGGTATGAGCTATTCCAAGGCTTGGCGTAACTAGATCT	TGTGGAAAGGACGAAACACCGACAGACCCTATGGTTCATGGTTTTGAGACGACTGTAAGAAGGTCTCACTACGTCTCGCTCCGAAGCCCTCGTGACCGTACTGACGGACCCTATGGTTCATGAGGCTTGGCGTAACTAGATCT
TGTGGAAAGGACGAAACACCGCGGGCTACTCCTCTCCCAGGTTTTGAGACGACTGCCACAGAGAATGGCAGCGTCTCGCTCCCTCACTGGTACCTGCGTACTCCGGGCTACTCCTCTCCCAGGGGCTTGGCGTAACTAGATCT	TGTGGAAAGGACGAAACACCATGGACTCTGTAACCGGGATGTTTTGAGACGACTGTAAGATAACTCTTCTGCGTCTCGCTCCGATGGCTATGTAAATGTACTATGGGCTCTGTAACCGGGATCGGCTTGGCGTAACTAGATCT
TGTGGAAAGGACGAAACACCGCGGGGACGCTTTGCCACGGGTTTTGAGACGACTGCCATGTAATGTATTGGCGTCTCGCTCCGAGATCACAATAGGAGTACTGCGAGGACGCTTTGCCACGGTGGCTTGGCGTAACTAGATCT	TGTGGAAAGGACGAAACACCGTTCTCAAATGGAAGACCATGTTTTGAGACGACTGTACCTCGATCTGAATTCGTCTCGCTCCTCGCTGCCATTCAATGTACTGTTCTCAAATGGAATACCATGGGCTTGGCGTAACTAGATCT
TGTGGAAAGGACGAAACACCAGCGTAAGCCAATACTGATGGTTTTGAGACGACTGCCGGACGTGGTAGTGTCGTCTCGCTCCGGAAGCCGTGCATCAGTACTAGCGTAAGCAAATACTGATGAGGCTTGGCGTAACTAGATCT	TGTGGAAAGGACGAAACACCGACCCCAGTTTACCCCATCCGTTTTGAGACGACTGTACGGCTGTGTGTAGTCGTCTCGCTCCTGCGGCGATGGATGTGTACTGCCCCCAGTTTACCCCATCCCGGCTTGGCGTAACTAGATCT
TGTGGAAAGGACGAAACACCAAGGGCTACCAGACCTCGAGGTTTTGAGACGACTGCCTAATCCGAGTGAGTCGTCTCGCTCCGCTGCATTCGACGTAGTACTATGGGCTACCAGACCTCGAGCGGCTTGGCGTAACTAGATCT	TGTGGAAAGGACGAAACACCGGGGACCGCCTGTACTACGAGTTTTGAGACGACTGTACTATAGAGATGCAACGTCTCGCTCCGACTGATCACGCGCCGTACTGGGGACCGCCTGTACTACGCCGGCTTGGCGTAACTAGATCT
TGTGGAAAGGACGAAACACCAGCACGACCGCAATGATCAGGTTTTGAGACGACTGCCTCATATAACCGGACCGTCTCGCTCCGCAAAGATTCTCACTGTACTAGCACGACCGCAATGCTCAGGGGCTTGGCGTAACTAGATCT	TGTGGAAAGGACGAAACACCAGTCCCTTCCTTGAAGCGGTGTTTTGAGACGACTGTACTCACGCGACGGATCGTCTCGCTCCTGCAATGTCTGCTTCGTACTAGTCCCTTCCTTGAGGCGGTCGGCTTGGCGTAACTAGATCT
TGTGGAAAGGACGAAACACCGTTGTAGCCTCCTTCCCAAGGTTTTGAGACGACTGCCTTAGCCTTCGAAGGCGTCTCGCTCCGTTACGAGTGAATGCGTACTGTTGTAGCCTCCTTCCCAGGTGGCTTGGCGTAACTAGATCT	TGTGGAAAGGACGAAACACCGCAGCGTCGACTTTACTCGCGTTTTGAGACGACTGTACTTAACCTAGGCGTCGTCTCGCTCCCGACTTTATGCACCTGTACTGCAGCGTCGACTGTACTCGCCGGCTTGGCGTAACTAGATCT
TGTGGAAAGGACGAAACACCAGCTCTACTCTACCTCACCGGTTTTGAGACGACTGCGAGAGTTGCGTAAGCCGTCTCGCTCCGCCAACATACCAATTGTACTAGCTCTACTCCACCTCACCGGGGCTTGGCGTAACTAGATCT	TGTGGAAAGGACGAAACACCGTACCAGGGCACTTTGCGAAGTTTTGAGACGACTGTAGAGACTCTTAACACCGTCTCGCTCCTCGCTGACAGTTCGAGTACTGTACCAGGGCTCTTTGCGAAGGGCTTGGCGTAACTAGATCT
TGTGGAAAGGACGAAACACCGCCCACACACGATACTGATGGTTTTGAGACGACTGCGAGATATGGCCTTGTCGTCTCGCTCCTCCAGGTCCCATGAAGTACTGCCCACACACGATACCGATGCGGCTTGGCGTAACTAGATCT	TGTGGAAAGGACGAAACACCACACCTCTTTCAACTCCCGTGTTTTGAGACGACTGTAGAGGAATTATTCGTCGTCTCGCTCCGTGGGTTTAATAAGTGTACTACACCTCTCTCAACTCCCGTGGGCTTGGCGTAACTAGATCT
TGTGGAAAGGACGAAACACCACAGACAGAAGGTCAGGTCAGTTTTGAGACGACTGCGATCTTCTACGACGTCGTCTCGCTCCGTAAATCCGCACTATGTACTACAGAAAGAAGGTCAGGTCATGGCTTGGCGTAACTAGATCT	TGTGGAAAGGACGAAACACCAACTCATCCTGGCCAACCAAGTTTTGAGACGACTGTAGCCTCTTGCGTGCACGTCTCGCTCCGCATGTTTGGATTTGGTACTAACTCATCCTGCCCAACCAACGGCTTGGCGTAACTAGATCT
TGTGGAAAGGACGAAACACCGAACAGACCACTGGCCTTGTGTTTTGAGACGACTGCGATTCATAGTGATGACGTCTCGCTCCTAAACTCGCTTGTGAGTACTGAACAGACCACTGGCCTAGTGGGCTTGGCGTAACTAGATCT	TGTGGAAAGGACGAAACACCGGGGCCCGAGAGGTTCGTGGGTTTTGAGACGACTGTAGCTAGCGGTAGGCACGTCTCGCTCCGACTGCCTTTGACAGGTACTAGGGCCCGAGAGGTTCGTGGGGGCTTGGCGTAACTAGATCT
TGTGGAAAGGACGAAACACCGGAAGAAAGATGCAGAGTCGGTTTTGAGACGACTGCGCATATCACTAACTTCGTCTCGCTCCGTCAAGACAACCACAGTACTGGAAGAAAGATGCAGAATCGAGGCTTGGCGTAACTAGATCT	TGTGGAAAGGACGAAACACCATATAGTCTGAATCTTGTGAGTTTTGAGACGACTGTAGTGAGTCTATTAGCCGTCTCGCTCCGCTCCGTGCGGGATTGTACTATATAGTCTGAATGTTGTGAAGGCTTGGCGTAACTAGATCT
TGTGGAAAGGACGAAACACCAACCACGTGCTAGACTCGGGGTTTTGAGACGACTGCGCCTACACGGATGATCGTCTCGCTCCTGGAGCTATCGACCTGTACTAACCACGTCCTAGACTCGGGTGGCTTGGCGTAACTAGATCT	TGTGGAAAGGACGAAACACCGCTCCCTCGGCTTCGCAGCGGTTTTGAGACGACTGTAGTTGACTATAGAGTCGTCTCGCTCCCTTAGACCGAACTCGGTACTGGTCCCTCGGCTTCGCAGCGCGGCTTGGCGTAACTAGATCT
TGTGGAAAGGACGAAACACCATGGTCATCAGTGTAGACACGTTTTGAGACGACTGCGCCTATGATTCTAGCCGTCTCGCTCCGCATAAAGAACGCGGGTACTATGGTCATCAGTGCAGACACTGGCTTGGCGTAACTAGATCT	TGTGGAAAGGACGAAACACCACTCCCTCAAGATCTGCTGTGTTTTGAGACGACTGTATCTGCTACAATCACCGTCTCGCTCCGAGTGGTAATTTATGGTACTACTCCCTCAAGATATGCTGTCGGCTTGGCGTAACTAGATCT
TGTGGAAAGGACGAAACACCGACAGCTACTACGTGGACGTGTTTTGAGACGACTGCGGAACCACTAACCGACGTCTCGCTCCCGATACGCCGGCGTTGTACTGACAGCTACTAGGTGGACGTGGGCTTGGCGTAACTAGATCT	TGTGGAAAGGACGAAACACCGAATCCACTACTGTAGAGCCGTTTTGAGACGACTGTATGAGAGCTGTACGACGTCTCGCTCCTCGTCTAGCAAGCGTGTACTGAATCCACTACTATAGAGCCTGGCTTGGCGTAACTAGATCT
TGTGGAAAGGACGAAACACCGTGCACTACACGTCTGCCAAGTTTTGAGACGACTGCGGTCCTTAATTAGTGCGTCTCGCTCCTCCAGGTAATAATGAGTACTGTGCACTCCACGTCTGCCAACGGCTTGGCGTAACTAGATCT	TGTGGAAAGGACGAAACACCGGGGTGTCTGAACAGATCCAGTTTTGAGACGACTGTATGTATATGGTGCCTCGTCTCGCTCCCGCCGTGGTTAATCAGTACTGGGGTGTCTGAACAAATCCAGGGCTTGGCGTAACTAGATCT
TGTGGAAAGGACGAAACACCACCTACTCCAAGGCAAACCGGTTTTGAGACGACTGCGTCATGCGCGTGCACCGTCTCGCTCCTTCGACCCAGCTGTCGTACTATCTACTCCAAGGCAAACCGCGGCTTGGCGTAACTAGATCT	TGTGGAAAGGACGAAACACCACACCAGAGTGAGAATGCTGGTTTTGAGACGACTGTATTACCAATTCAGCACGTCTCGCTCCTCAATTAGGTTTCGGGTACTACACCAGAGTGAGACTGCTGAGGCTTGGCGTAACTAGATCT
TGTGGAAAGGACGAAACACCAGCCTACAGAACATGGAGGAGTTTTGAGACGACTGCGTTATGCAGGAGCTACGTCTCGCTCCGTTGGTAGCGGAGTCGTACTAGCCTACAGAACATGGAGGCAGGCTTGGCGTAACTAGATCT	TGTGGAAAGGACGAAACACCAGGGACGCAGGGATAGCTCCGTTTTGAGACGACTGTATTGCTGGCAATGATCGTCTCGCTCCGGAGGTTTAGCCACGGTACTAGGAACGCAGGGATAGCTCCCGGCTTGGCGTAACTAGATCT
TGTGGAAAGGACGAAACACCGTAAGAGACAGCACGAGCACGTTTTGAGACGACTGCGTTCTAACCAACACTCGTCTCGCTCCGGTCAGCAGGAGAGCGTACTGTTAGAGACAGCACGAGCACAGGCTTGGCGTAACTAGATCT	TGTGGAAAGGACGAAACACCAGCGCCATCTGGTATTCGGTGTTTTGAGACGACTGTATTGTGAGAACAGAGCGTCTCGCTCCTACAGAGAGCCACTAGTACTAGGGCCATCTGGTATTCGGTAGGCTTGGCGTAACTAGATCT
TGTGGAAAGGACGAAACACCAGGACTACCCCAATGGCACCGTTTTGAGACGACTGCTAATGCATTATCGATCGTCTCGCTCCGAAGTCCGACAGGCTGTACTAGGACTACCCCAATCGCACCTGGCTTGGCGTAACTAGATCT	TGTGGAAAGGACGAAACACCATCCTGACAGTGAAGGACGTGTTTTGAGACGACTGTCAAGATCGTGATTACCGTCTCGCTCCTTCTTGTCCACTAGGGTACTATCCTGACAGAGAAGGACGTCGGCTTGGCGTAACTAGATCT
TGTGGAAAGGACGAAACACCGAAGGGATCTCCAGTTGTGGGTTTTGAGACGACTGCTATGCAAGGAATGGACGTCTCGCTCCGACCGAACTGCGTAGGTACTGAAGGGATCTCCGGTTGTGGTGGCTTGGCGTAACTAGATCT	TGTGGAAAGGACGAAACACCGGTCCCCTTAGCTCTCATGTGTTTTGAGACGACTGTCAATTAGTCACGTTCCGTCTCGCTCCTGTATCTTTACTAGCGTACTGGTCCCCTAAGCTCTCATGTTGGCTTGGCGTAACTAGATCT
TGTGGAAAGGACGAAACACCGTTGTAGCCTCCTTCCCAAGGTTTTGAGACGACTGCTATTGTGATACTACTCGTCTCGCTCCGGTGTCTTCCACAGAGTACTGTTGTAGACTCCTTCCCAAGTGGCTTGGCGTAACTAGATCT	TGTGGAAAGGACGAAACACCAGTACTGCGCGACAATATCCGTTTTGAGACGACTGTCACGATCGATGTTCACGTCTCGCTCCTCAGTGGATTTAGCTGTACTAGTACTGCGCGACAATATCAAGGCTTGGCGTAACTAGATCT
TGTGGAAAGGACGAAACACCGGTAGGCAGTGTATTGCTAGGTTTTGAGACGACTGCTCATAAGTGTCGACTCGTCTCGCTCCTTAAGCTGAGGTGCAGTACTGGTAGGCAGGGTATTGCTAGCGGCTTGGCGTAACTAGATCT	TGTGGAAAGGACGAAACACCGCAGCTCCACGATTCGTCGGGTTTTGAGACGACTGTCAGAACGTACCACATCGTCTCGCTCCCGAGAAGCGGTCATCGTACTGCAGCTCCACGTTTCGTCGGAGGCTTGGCGTAACTAGATCT
TGTGGAAAGGACGAAACACCGGTCTAGTCAATAAGATGATGTTTTGAGACGACTGCTGACATCGCTCCATACGTCTCGCTCCGGTATCTAGGTTAGGGTACTGGTCTAGTCAACAAGATGATTGGCTTGGCGTAACTAGATCT	TGTGGAAAGGACGAAACACCGATTCAAGTCTCGCAAAGAGGTTTTGAGACGACTGTCAGATAACATGGTATCGTCTCGCTCCTCACCTTGCGTTCAAGTACTGATTCAAGTCTCGCAAAGAACGGCTTGGCGTAACTAGATCT
TGTGGAAAGGACGAAACACCGTACCGATAATAGCTGCCCAGTTTTGAGACGACTGCTGCCGGTAACGTATACGTCTCGCTCCGCGATCTGCAATCCAGTACTGTACAGATAATAGCTGCCCAGGGCTTGGCGTAACTAGATCT	TGTGGAAAGGACGAAACACCAGCAACAGGGTTGCTAAAATGTTTTGAGACGACTGTCAGGTCTAGTATGTGCGTCTCGCTCCGGACTCGCCCATAGCGTACTAGCAACAGGGTTGCTGAAATGGGCTTGGCGTAACTAGATCT
TGTGGAAAGGACGAAACACCGACGTCTACGGCCTCACGCGGTTTTGAGACGACTGCTGCGACTGTTGTGTCCGTCTCGCTCCCGATCCACCATTGGAGTACTGACGTCTACGGTCTCACGCGGGGCTTGGCGTAACTAGATCT	TGTGGAAAGGACGAAACACCGTCCTTCGTCATTCATCACCGTTTTGAGACGACTGTCATCTGACATTGCTCCGTCTCGCTCCGCACCATTTATGACAGTACTGTCCTTCGTCATTCAGCACCAGGCTTGGCGTAACTAGATCT
TGTGGAAAGGACGAAACACCGCATACTGACTATTTGCCAGGTTTTGAGACGACTGCTGCGTAAGACTCATACGTCTCGCTCCTCATAAAGCGGAGTCGTACTGCCTACTGACTATTTGCCAGGGGCTTGGCGTAACTAGATCT	TGTGGAAAGGACGAAACACCGGAGCTTGGAGATGCTCACGGTTTTGAGACGACTGTCCAGCTACGGTCTGCCGTCTCGCTCCTCCGCCCGGCAAATGGTACTGGAGCTTGGAGATGCTCCCGGGGCTTGGCGTAACTAGATCT
TGTGGAAAGGACGAAACACCATGGGTTACCCAGACCGACCGTTTTGAGACGACTGCTGGAACCATACTCTTCGTCTCGCTCCCGAGCCTCGTCTAGGGTACTATGGGTTACCAAGACCGACCTGGCTTGGCGTAACTAGATCT	TGTGGAAAGGACGAAACACCAGTCCCTTCCTTGAAGCGGTGTTTTGAGACGACTGTCCTTGCCTTCTTAACCGTCTCGCTCCTTATAAGTCGTGTGCGTACTAGTCCCTACCTTGAAGCGGTCGGCTTGGCGTAACTAGATCT
TGTGGAAAGGACGAAACACCGGCTGAGCGAGACCTCGGGTGTTTTGAGACGACTGCTTATATCGCTGCATCCGTCTCGCTCCGGTACCAGTTGACCTGTACTGGCTGAGCGAGAGCTCGGGTGGGCTTGGCGTAACTAGATCT	TGTGGAAAGGACGAAACACCGGTCACAATATTCAAACACCGTTTTGAGACGACTGTCGACATCCATCTCAGCGTCTCGCTCCGTCATGATGCTACGCGTACTGGTCACAATATTCAAACACTAGGCTTGGCGTAACTAGATCT
TGTGGAAAGGACGAAACACCGCTAATCAAGACAGTCACGCGTTTTGAGACGACTGCTTCCGCATCCGAGAGCGTCTCGCTCCTACGCTAAGGGTTAGGTACTGCTAATTAAGACAGTCACGCTGGCTTGGCGTAACTAGATCT	TGTGGAAAGGACGAAACACCGAACCCAACCCAGATTATCGGTTTTGAGACGACTGTCGGATCAGTCCAGATCGTCTCGCTCCGGCAGTACCCGAATGGTACTGAACCCAACCCAGCTTATCGAGGCTTGGCGTAACTAGATCT
TGTGGAAAGGACGAAACACCGCAGTAATCCAGCTTTCTGTGTTTTGAGACGACTGCTTGATCTCCTGTGAACGTCTCGCTCCGTTAAGGCGACCGCAGTACTGCAGTAATACAGCTTTCTGTGGGCTTGGCGTAACTAGATCT	TGTGGAAAGGACGAAACACCATTCTTCACTGAGTTCTCGAGTTTTGAGACGACTGTCGGCCACTCTCATAGCGTCTCGCTCCTGCGCACGTTAATCGGTACTATACTTCACTGAGTTCTCGAAGGCTTGGCGTAACTAGATCT
TGTGGAAAGGACGAAACACCGCTGCAGAGTGTGGAATACGGTTTTGAGACGACTGCTTGGATAGATATACCCGTCTCGCTCCGGGATCCCATCGTGCGTACTGTTGCAGAGTGTGGAATACGTGGCTTGGCGTAACTAGATCT	TGTGGAAAGGACGAAACACCACAATGTCATCACTAATGAGGTTTTGAGACGACTGTCGTGGTTACCACAATCGTCTCGCTCCGCCCGCATCAACGCAGTACTACAATGTCATAACTAATGAGGGGCTTGGCGTAACTAGATCT
TGTGGAAAGGACGAAACACCAGTCAGGTTTCCTCGAGTCGGTTTTGAGACGACTGGAATCTAATCAGATCTCGTCTCGCTCCTGTCCCAAGACGGCCGTACTAGTCAGGTTTCCTCGCGTCGAGGCTTGGCGTAACTAGATCT	TGTGGAAAGGACGAAACACCAGCTATTCAGTGCTATACTGGTTTTGAGACGACTGTCGTTCTCTGACATACCGTCTCGCTCCGATCAACTATATGCCGTACTAGCTATCCAGTGCTATACTGAGGCTTGGCGTAACTAGATCT
TGTGGAAAGGACGAAACACCGTGCTCATGAACTTCCTACGGTTTTGAGACGACTGGACCGCATGTTGACGGCGTCTCGCTCCGCGTGTAGCTGATCTGTACTGTGCTCATGAACGTCCTACGGGGCTTGGCGTAACTAGATCT	TGTGGAAAGGACGAAACACCGCAGCGCGTCTAGAGCGGGCGTTTTGAGACGACTGTCTATTGGCCTCTGTTCGTCTCGCTCCTAGCCAGCTAATCATGTACTGCAGCGCGTCTAGAACGGGCAGGCTTGGCGTAACTAGATCT
TGTGGAAAGGACGAAACACCACACTAGCAGCATACATAAGGTTTTGAGACGACTGGACCTATTATCGCACACGTCTCGCTCCTCGGGCTGTATGAGGGTACTACACTAGCAGCATACTTAAGGGGCTTGGCGTAACTAGATCT	TGTGGAAAGGACGAAACACCATCCCCCCACACGAACTCTGGTTTTGAGACGACTGTCTCAAGATACATACTCGTCTCGCTCCTCCCATACGGTTTGTGTACTATCGCCCCACACGAACTCTGCGGCTTGGCGTAACTAGATCT
TGTGGAAAGGACGAAACACCATCGAGTACCTGTACCGCCGGTTTTGAGACGACTGGACTATCCACGATAGACGTCTCGCTCCCGACTCCGAGGCCATGTACTCTCGAGTACCTGTACCGCCGCGGCTTGGCGTAACTAGATCT	TGTGGAAAGGACGAAACACCGCAGCTGTACTGTTACGAGGGTTTTGAGACGACTGTCTCAATCCAGGCATGCGTCTCGCTCCTCAGCCCTCTGTAATGTACTGCAGCTGTACTGTTATGAGGTGGCTTGGCGTAACTAGATCT
TGTGGAAAGGACGAAACACCGTACAGGACGAGAACGTGCGGTTTTGAGACGACTGGACTCTTATGAATTGTCGTCTCGCTCCTCAGTAATCGTTGGTGTACTGTACAGGACGAGTACGTGCGCGGCTTGGCGTAACTAGATCT	TGTGGAAAGGACGAAACACCGTGGCAGGGTCCAACTTGAGGTTTTGAGACGACTGTCTCCAGGAGTTGGTGCGTCTCGCTCCTCGTAGAGATAATACGTACTGTGGCAAGGTCCAACTTGAGAGGCTTGGCGTAACTAGATCT
TGTGGAAAGGACGAAACACCGTCTTACCTAGAGATCTACCGTTTTGAGACGACTGGAGGTCACTCAATTAGCGTCTCGCTCCGGTGACCAATCGCCCGTACTGTCTTACCTAGATATCTACCAGGCTTGGCGTAACTAGATCT	TGTGGAAAGGACGAAACACCGGGCGCCGTATCCCTGCGCTGTTTTGAGACGACTGTCTCTATAGAAGAGCTCGTCTCGCTCCGACTCATCCTGAGTGGTACTGGGCGCCGTATCCGTGCGCTCGGCTTGGCGTAACTAGATCT
TGTGGAAAGGACGAAACACCACTCAACAAGCCCAGTGTTGGTTTTGAGACGACTGGATACTAAGAATGGTTCGTCTCGCTCCTCTCCGCCTTGATAAGTACTACTCAACAAGCCCAGTATTGGGGCTTGGCGTAACTAGATCT	TGTGGAAAGGACGAAACACCGGTACAGATCGTTGACCACGGTTTTGAGACGACTGTCTGAGAACAGTCTTACGTCTCGCTCCTCGATCTAGACTGATGTACTGGTACGGATCGTTGACCACGCGGCTTGGCGTAACTAGATCT
TGTGGAAAGGACGAAACACCGCTCACAGTAACCCATCACCGTTTTGAGACGACTGGATCACACTCGAACACCGTCTCGCTCCGAGCAGGTGAACAGTGTACTGCTCACAGTTACCCATCACCAGGCTTGGCGTAACTAGATCT	TGTGGAAAGGACGAAACACCAGATGCTGAAGGCAAATACAGTTTTGAGACGACTGTCTTCAATAATCGCCGCGTCTCGCTCCGGACTAGACCATATGGTACTAGATGCTGAAGGCAAATACCTGGCTTGGCGTAACTAGATCT
TGTGGAAAGGACGAAACACCAGCTGGTATTCCCTCTCGAGGTTTTGAGACGACTGGATCATATGCGAAGTCCGTCTCGCTCCCGAATATTGCACTGTGTACTAGCTGGTATTCCCACTCGAGTGGCTTGGCGTAACTAGATCT	TGTGGAAAGGACGAAACACCAGAGTCATAGCGTTAGGAGTGTTTTGAGACGACTGTGACACACAATCAGATCGTCTCGCTCCGTGGTGGGTCTTCTAGTACTAGAGTCATAGCGTTAGGATTGGGCTTGGCGTAACTAGATCT
TGTGGAAAGGACGAAACACCATGTACCTTCTTCACTCGAAGTTTTGAGACGACTGGATCTTCTCGATAGACCGTCTCGCTCCTGTGGAGCTAGGCTGGTACTATGTACATTCTTCACTCGAAGGGCTTGGCGTAACTAGATCT	TGTGGAAAGGACGAAACACCAGGGTTCCTCTGCTGTTCCTGTTTTGAGACGACTGTGACCAACTTGAAGTACGTCTCGCTCCGCTACCGAGCCACTGGTACTAGGGTTCCTCAGCTGTTCCTAGGCTTGGCGTAACTAGATCT
TGTGGAAAGGACGAAACACCAGTTCCATTCGTCGGCTGTGGTTTTGAGACGACTGGATGAGCACGGTCAATCGTCTCGCTCCGAATGTCTGCTCGACGTACTAGTTCCATTCGTCGGTTGTGTGGCTTGGCGTAACTAGATCT	TGTGGAAAGGACGAAACACCATGGAATCACAGTTGTACTGGTTTTGAGACGACTGTGACTCTCGTAGATCTCGTCTCGCTCCGATGGCCCAGTTCGCGTACTATGGAATCAAAGTTGTACTGAGGCTTGGCGTAACTAGATCT
TGTGGAAAGGACGAAACACCGTAACAGTATTGCTTCTTTGGTTTTGAGACGACTGGATGATACGGTTCATTCGTCTCGCTCCGGTCAGAATTCCTCGGTACTGTAACAGTATTGCTTCTCTGAGGCTTGGCGTAACTAGATCT	TGTGGAAAGGACGAAACACCAGCCTGCATAGACGGCGCCCGTTTTGAGACGACTGTGCGCGTAATTAGAGCCGTCTCGCTCCTGATCAAATGTCGCTGTACTAGCCTGCATAGACGGCGCACGGGCTTGGCGTAACTAGATCT
TGTGGAAAGGACGAAACACCACTACCCAGACGTGTATGCGGTTTTGAGACGACTGGATGTGAATTCCGATACGTCTCGCTCCTTGCAACGGAGAGAGGTACTACTACCCAGACGTGTATACGCGGCTTGGCGTAACTAGATCT	TGTGGAAAGGACGAAACACCGCTACACCGTGCAATACCCGGTTTTGAGACGACTGTGGTAACTACCACTTCCGTCTCGCTCCCTGTGAGCGGGTCCTGTACTGCTACACCGTGCCATACCCGGGGCTTGGCGTAACTAGATCT
TGTGGAAAGGACGAAACACCGCACTCCACAGACCTCATCGGTTTTGAGACGACTGGATTAGTCCAGATTAACGTCTCGCTCCCGCAACGCTGCGATCGTACTGCACTCCACTGACCTCATCGTGGCTTGGCGTAACTAGATCT	TGTGGAAAGGACGAAACACCGCAGGCTCAGAGAAGAGTCAGTTTTGAGACGACTGTGTAGCCAAGCTATTACGTCTCGCTCCCGAGAGCTCCAACGAGTACTGCAGGGTCAGAGAAGAGTCAGGGCTTGGCGTAACTAGATCT
TGTGGAAAGGACGAAACACCAGTACTTCGACAGCTACCAGGTTTTGAGACGACTGGCAGAACAGATATTCACGTCTCGCTCCTTTGTTTCTATGGCAGTACTAGTACTTCGACAGATACCAGCGGCTTGGCGTAACTAGATCT	TGTGGAAAGGACGAAACACCACCTCTCAGGAAGACGGACTGTTTTGAGACGACTGTGTATACGTCCGTCTACGTCTCGCTCCTCCCTCGTTCATAGAGTACTACCTCACAGGAAGACGGACTTGGCTTGGCGTAACTAGATCT
TGTGGAAAGGACGAAACACCAGGAGGACTACGATCGGCTGGTTTTGAGACGACTGGCAGATGTCCTCCTGACGTCTCGCTCCGCCTACTACGAACACGTACTAGGCGGACTACGATCGGCTGCGGCTTGGCGTAACTAGATCT	TGTGGAAAGGACGAAACACCGTGCCATCTGCACTCATGTGGTTTTGAGACGACTGTGTGACCGTAAGTGCACGTCTCGCTCCCTGTCGCCAAGGCGTGTACTGTGCCATCTGCACACATGTGTGGCTTGGCGTAACTAGATCT
TGTGGAAAGGACGAAACACCGCAGCAATTGCCTTAGTCGGGTTTTGAGACGACTGGCATTGGTTATGCCTCCGTCTCGCTCCGACTGTACTCTTCACGTACTGCAGCAATTGCCTTTGTCGGGGGCTTGGCGTAACTAGATCT	TGTGGAAAGGACGAAACACCACTCACCTGCTTCCCCACTTGTTTTGAGACGACTGTTAACCATAGGCTATCCGTCTCGCTCCGGTGGTGCGAGATAAGTACTACTAACCTGCTTCCCCACTTTGGCTTGGCGTAACTAGATCT
TGTGGAAAGGACGAAACACCACCTACAGGAGTACCTGACGGTTTTGAGACGACTGGCCAATTCCGGACTATCGTCTCGCTCCTTCCTGTCCGCTAAAGTACTACCTACAGGAGGACCTGACGCGGCTTGGCGTAACTAGATCT	TGTGGAAAGGACGAAACACCGTCACGTTGTTAGCCAACCTGTTTTGAGACGACTGTTAACTCGACTAATCGCGTCTCGCTCCTCGGCAGGTTCAATCGTACTGTCACGTCGTTAGCCAACCTGGGCTTGGCGTAACTAGATCT
TGTGGAAAGGACGAAACACCGTTTACTTGTCAATTGCATGGTTTTGAGACGACTGGCGCTCTATACTAACTCGTCTCGCTCCTCCTCTTCCTCAGACGTACTGTTTACTTGTCAATTGAATGTGGCTTGGCGTAACTAGATCT	TGTGGAAAGGACGAAACACCAGGCACGAACACGTTCCACCGTTTTGAGACGACTGTTACAACCGTAATCGTCGTCTCGCTCCGTCCGAGGTCTGTGCGTACTAGGCACGAACACGTTCCACTAGGCTTGGCGTAACTAGATCT
TGTGGAAAGGACGAAACACCAGGACCTTGCTAAACTCCATGTTTTGAGACGACTGGCGGTAAGTTACTGTTCGTCTCGCTCCTGAGACTACTGGTCCGTACTAGGACCTTGCTGAACTCCATCGGCTTGGCGTAACTAGATCT	TGTGGAAAGGACGAAACACCGGGACCTGTGGCGCCTGTGGGTTTTGAGACGACTGTTACATAGCGCCTTCACGTCTCGCTCCGTCAACTTGTATACGGTACTGGGACCAGTGGCGCCTGTGGTGGCTTGGCGTAACTAGATCT
TGTGGAAAGGACGAAACACCACTTAACATATTGGCTTCGTGTTTTGAGACGACTGGCTCATACCTGTGCAACGTCTCGCTCCTTCTACTCATTCGGGGTACTACTTAACATCTTGGCTTCGTGGGCTTGGCGTAACTAGATCT	TGTGGAAAGGACGAAACACCGACCAGTCACTCTGCCCGAGGTTTTGAGACGACTGTTACGAGATATCGCACCGTCTCGCTCCCGAAAGTGCAGTCTAGTACTGACCAGTCACTCTGCTCGAGTGGCTTGGCGTAACTAGATCT
TGTGGAAAGGACGAAACACCGGGTAGCGCTCCCGGGTCAGGTTTTGAGACGACTGGCTCCTGCCTCTAGTTCGTCTCGCTCCTAGATTGAATCGCCTGTACTGGGTAGCGCTCACGGGTCAGCGGCTTGGCGTAACTAGATCT	TGTGGAAAGGACGAAACACCGGTCTGGACTGGTGTAACGCGTTTTGAGACGACTGTTAGCCTACGTGTCGGCGTCTCGCTCCTTTAACGGGCGCAAAGTACTGGTCTGGACTGGTGCAACGCGGGCTTGGCGTAACTAGATCT
TGTGGAAAGGACGAAACACCGTTGGTACTGGATCACATTGGTTTTGAGACGACTGGCTGATTGATGTTCGGCGTCTCGCTCCGCTCATCCTACGGTCGTACTGTTGGTACCGGATCACATTGTGGCTTGGCGTAACTAGATCT	TGTGGAAAGGACGAAACACCATGGAATCACAGTTGTACTGGTTTTGAGACGACTGTTAGGCTTCCACGTCTCGTCTCGCTCCGATGGCAATGATGGGGTACTATGCAATCACAGTTGTACTGAGGCTTGGCGTAACTAGATCT
TGTGGAAAGGACGAAACACCAGTACGAGGCACTGTATATGGTTTTGAGACGACTGGCTGCTGAGAGCTCAGCGTCTCGCTCCTTTACTATCGGTGTTGTACTAGTACGAGGCCCTGTATATGGGGCTTGGCGTAACTAGATCT	TGTGGAAAGGACGAAACACCATTCTTCACTGAGTTCTCGAGTTTTGAGACGACTGTTAGTGTCCATTCCTTCGTCTCGCTCCTGCGCACGCGTTGTGGTACTATTCTTCACTAAGTTCTCGAAGGCTTGGCGTAACTAGATCT
TGTGGAAAGGACGAAACACCAGCCATGGGAAACATCGCACGTTTTGAGACGACTGGCTTAAGACGAAGCACCGTCTCGCTCCTGTAGCCCTTCATCAGTACTAGCCATGGGAAACATCACACTGGCTTGGCGTAACTAGATCT	TGTGGAAAGGACGAAACACCGCCGGCTCAACGCCTCGCGGGTTTTGAGACGACTGTTATCCGTGTGATAAGCGTCTCGCTCCCTCTCAGAGCTGGGCGTACTGACGGCTCAACGCCTCGCGGGGGCTTGGCGTAACTAGATCT
TGTGGAAAGGACGAAACACCGTGAGGACTTCCCGGCGTTGGTTTTGAGACGACTGGTAATGCCTCGTCTAACGTCTCGCTCCGATATGCCAACTGCCGTACTGTGAGTACTTCCCGGCGTTGGGGCTTGGCGTAACTAGATCT	TGTGGAAAGGACGAAACACCGCCCCCGGGTACCTTGTAGGGTTTTGAGACGACTGTTCAAGCACCATTGTACGTCTCGCTCCTAGCTCCGGCCAAGCGTACTGCCCCCGGGTACCTTGTGGGTGGCTTGGCGTAACTAGATCT
TGTGGAAAGGACGAAACACCACGACAAGTTCACAGTGGCGGTTTTGAGACGACTGGTAGCGTCCATGAGGTCGTCTCGCTCCTCTAGACCCACGCGGGTACTACGACAAGTTCACCGTGGCGAGGCTTGGCGTAACTAGATCT	TGTGGAAAGGACGAAACACCGGGACACGCGTATTCCATCAGTTTTGAGACGACTGTTCACGCACGTACTAGCGTCTCGCTCCTCCTGACAATTCGTCGTACTGGGACACGCGTATTCCCTCACGGCTTGGCGTAACTAGATCT
TGTGGAAAGGACGAAACACCGGACCACGTTGTCGTACATGGTTTTGAGACGACTGGTCCAACTGTCACAATCGTCTCGCTCCGTCACCATGCAGGGAGTACTGAACCACGTTGTCGTACATGAGGCTTGGCGTAACTAGATCT	TGTGGAAAGGACGAAACACCACCAGATCCACATCAAACCGGTTTTGAGACGACTGTTCAGATCATTAATCCCGTCTCGCTCCGAGTAATGGGAGTCGGTACTACCAGATCCACATCAAACCAGGGCTTGGCGTAACTAGATCT
TGTGGAAAGGACGAAACACCAGACGTATACAGTGTCACCGGTTTTGAGACGACTGGTCTAAGTGAACGGATCGTCTCGCTCCGAACGGTACATTCAGGTACTAGGCGTATACAGTGTCACCGAGGCTTGGCGTAACTAGATCT	TGTGGAAAGGACGAAACACCATAGAATCGGCCATTCTGAGGTTTTGAGACGACTGTTCGAGAATGCCTGCGCGTCTCGCTCCGATGAACCCACGATAGTACTATAGAATCCGCCATTCTGAGTGGCTTGGCGTAACTAGATCT
TGTGGAAAGGACGAAACACCGTAACAGTATTGCTTCTTTGGTTTTGAGACGACTGGTCTTCGAGTACATCACGTCTCGCTCCGGTCAGATCTACGGGGTACTGTAACAGTATTGCTTCTTCGAGGCTTGGCGTAACTAGATCT	TGTGGAAAGGACGAAACACCGCAAGCCCACAACCCACTGGGTTTTGAGACGACTGTTCGTATGACCATAACCGTCTCGCTCCCGACGCACTGGTACCGTACTGCAAGCACACAACCCACTGGCGGCTTGGCGTAACTAGATCT
TGTGGAAAGGACGAAACACCAATTGACGCATCTCCCATCAGTTTTGAGACGACTGTAACACGCTGCATGGCCGTCTCGCTCCTCGCTATACTTACATGTACTAATTGACGCATCTCCCATTAGGGCTTGGCGTAACTAGATCT	TGTGGAAAGGACGAAACACCATCGCGTCCAACAACCGTAAGTTTTGAGACGACTGTTCTATTGTCGTTCTCCGTCTCGCTCCGATGCCGCAACGTCCGTACTATCGCGTCCAACAACCGTAGGGGCTTGGCGTAACTAGATCT
TGTGGAAAGGACGAAACACCATCTCAGGGACCGACATGAGGTTTTGAGACGACTGTAACCATGTGGTACACCGTCTCGCTCCGGAGCACTAACCTAAGTACTATGTCAGGGACCGACATGAGTGGCTTGGCGTAACTAGATCT	TGTGGAAAGGACGAAACACCGCTCTGCTATGTAGAATGTGGTTTTGAGACGACTGTTCTCTAATAGCGATACGTCTCGCTCCTTCGAAACGATGTCTGTACTGCTCTGCTATGTAGAATGAGCGGCTTGGCGTAACTAGATCT
TGTGGAAAGGACGAAACACCGGCACAGCGAACTCTCATGGGTTTTGAGACGACTGTAACGCCTAAGAGATCCGTCTCGCTCCGGGTTACTTACTAGTGTACTGGAACAGCGAACTCTCATGGAGGCTTGGCGTAACTAGATCT	TGTGGAAAGGACGAAACACCGCTACTAATGCCACCAGTGGGTTTTGAGACGACTGTTCTCTTCAGATTAACCGTCTCGCTCCTAGGATTAGGAAGGTGTACTGCTACTAATGCCACCAGTCGAGGCTTGGCGTAACTAGATCT
TGTGGAAAGGACGAAACACCAGACACATGGTAGTGCAAGGGTTTTGAGACGACTGTAAGAACGGACATAATCGTCTCGCTCCTGGTGACCGGCCCATGTACTAGACACATGGTAGTGCTAGGTGGCTTGGCGTAACTAGATCT	TGTGGAAAGGACGAAACACCGGTAGCTTGGAGTCGAAGGGGTTTTGAGACGACTGTTGATGATAATCGTTCCGTCTCGCTCCGTCATACTGTACTAGGTACTGGTAGCTTGGAGTCGAAGAGTGGCTTGGCGTAACTAGATCT
TGTGGAAAGGACGAAACACCGGACAACGTCAAACTGACCGGTTTTGAGACGACTGTAAGAATCGGTGAGTGCGTCTCGCTCCTCTATAGCACTTGGAGTACTGGACAACGTCAAAATGACCGTGGCTTGGCGTAACTAGATCT	TGTGGAAAGGACGAAACACCAAATTCTTGATACGAGGCGGGTTTTGAGACGACTGTTGATGGTACAGGATCCGTCTCGCTCCTATGGTCGGCTCGCGGTACTAAATTCTTTATACGAGGCGGTGGCTTGGCGTAACTAGATCT
TGTGGAAAGGACGAAACACCAGTCACAAGTACATGAGGGCGTTTTGAGACGACTGTAAGCCTGATCGAGCGCGTCTCGCTCCTTGTCGTAGTATCTTGTACTAGTCACAAGTGCATGAGGGCTGGCTTGGCGTAACTAGATCT	TGTGGAAAGGACGAAACACCAAGGCTACAGCTTCAGAATGGTTTTGAGACGACTGTTGCGTAATGCTATAACGTCTCGCTCCTAACGGTTTGAGCCCGTACTAGGGCTACAGCTTCAGAATGCGGCTTGGCGTAACTAGATCT
TGTGGAAAGGACGAAACACCGAGGCAGCGAGACTCTGCAAGTTTTGAGACGACTGTAAGGTATCTGCCACCCGTCTCGCTCCGGCACCGGGAAGAGTGTACTGAGGCAGCGAGAATCTGCAAAGGCTTGGCGTAACTAGATCT	TGTGGAAAGGACGAAACACCGAAACTACTATGCAAGAATGGTTTTGAGACGACTGTTGTTAAGGTATACGTCGTCTCGCTCCTCGCTGGGAGATGTGGTACTGAAACTACTTTGCAAGAATGGGGCTTGGCGTAACTAGATCT
TGTGGAAAGGACGAAACACCGGACAGGAGGCAGGTGTGGTGTTTTGAGACGACTGTAAGTTACTCAGACAACGTCTCGCTCCTCTCAAACCTACCCAGTACTGGACAGGAGGCAGGAGTGGTTGGCTTGGCGTAACTAGATCT	TGTGGAAAGGACGAAACACCGACCTCCTGTGACGACATCGGTTTTGAGACGACTTAACAAGTGGCTGGTATCGTCTCGCTCCGAAGCGTAGAGCGCGGTACTGACCTCCTGTGACGACATTGAGGCTTGGCGTAACTAGATCT
TGTGGAAAGGACGAAACACCAATTGACGCATCTCCCATCAGTTTTGAGACGACTGTAAGTTCCTTCCTCGGCGTCTCGCTCCTCGCGTCATTCAACTGTACTAATTGACGTATCTCCCATCAGGGCTTGGCGTAACTAGATCT	TGTGGAAAGGACGAAACACCGGAGCCTCGCTCCCACTCAGGTTTTGAGACGACTTAACACGCTCAAGATACCGTCTCGCTCCGTAGCTGCGCAACTTGTACTGGAGCCACGCTCCCACTCAGAGGCTTGGCGTAACTAGATCT
TGTGGAAAGGACGAAACACCGCAGAAATGCTGCTGTAAGGGTTTTGAGACGACTGTAATTCCTGCTTCACACGTCTCGCTCCGGCCTTGACAAATAGGTACTGCAGCAATGCTGCTGTAAGGTGGCTTGGCGTAACTAGATCT	TGTGGAAAGGACGAAACACCGATAGATCAAGATCCCACTCGTTTTGAGACGACTTAACACTACTAGGAGTACGTCTCGCTCCCGACAGAGCGGCAAGGTACTGATAGTTCAAGATCCCACTCAGGCTTGGCGTAACTAGATCT
TGTGGAAAGGACGAAACACCGAGACACCTGCACTTACCAAGTTTTGAGACGACTGTACATACATCTAGGCGCGTCTCGCTCCGGATTTAGTTCCTTTGTACTGAGACAACTGCACTTACCAACGGCTTGGCGTAACTAGATCT	TGTGGAAAGGACGAAACACCACTGAGCCTCTTCTAAACCAGTTTTGAGACGACTTAACCGCTACGCCTTCGCGTCTCGCTCCGAGTGTAACCGCTAAGTACTACTGAGCCTCTTCTAAACTAGGGCTTGGCGTAACTAGATCT
TGTGGAAAGGACGAAACACCGTACAAACAAACTATAGGACGTTTTGAGACGACTGTACATGACGTTGTAACCGTCTCGCTCCGGTCCACTTACTCCGGTACTGTACAAAAAAACTATAGGACTGGCTTGGCGTAACTAGATCT	TGTGGAAAGGACGAAACACCATGTCCTCCACAGCAAACAGGTTTTGAGACGACTTAACCTGTGACAGCATACGTCTCGCTCCGGCACACCAGTTATCGTACTATGTCCTCCACAGCCAACAGCGGCTTGGCGTAACTAGATCT
TGTGGAAAGGACGAAACACCGTCTACAAGGACATCACGCAGTTTTGAGACGACTGTACGCATTAAGAAGAACGTCTCGCTCCTAGGAACAGGTACAAGTACTGTCTACAAGAACATCACGCATGGCTTGGCGTAACTAGATCT	TGTGGAAAGGACGAAACACCGGGACCCAGGAAGTTGACCAGTTTTGAGACGACTTAACGGCGTAATACGGACGTCTCGCTCCGGGCTACACAACTTCGTACTGGGACCCACGAAGTTGACCAGGGCTTGGCGTAACTAGATCT
TGTGGAAAGGACGAAACACCAGTTAGCGATGCCAATCCACGTTTTGAGACGACTGTACGCGAACGCTCTCACGTCTCGCTCCTTGTTCTCGGCAGAGGTACTAGTTAGCGATGCCAATCGACAGGCTTGGCGTAACTAGATCT	TGTGGAAAGGACGAAACACCATGACTATGGTACCAGGAGTGTTTTGAGACGACTTAACGTACATTCGGAAGCGTCTCGCTCCTCCTAGGTTCACTCAGTACTATGACCATGGTACCAGGAGTGGGCTTGGCGTAACTAGATCT
TGTGGAAAGGACGAAACACCGACACTTCATCACATAAGGTGTTTTGAGACGACTGTACTCTAAGATCAAGACGTCTCGCTCCTTCAAGCTGGACCTGGTACTGACACTTGATCACATAAGGTGGGCTTGGCGTAACTAGATCT	TGTGGAAAGGACGAAACACCATCCCTTCAAAGTCTACTGTGTTTTGAGACGACTTAACTAAGGAGGCGAGTCGTCTCGCTCCGATGCCCGAATCGAGGTACTATCCCTTCAAAGTCTACTGAGGGCTTGGCGTAACTAGATCT
TGTGGAAAGGACGAAACACCGACGGCTAGAGTCTAGGACGGTTTTGAGACGACTGTAGAGGACGCTAACAGCGTCTCGCTCCCTGTCGTCGAGGCACGTACTGACGGCTACAGTCTAGGACGTGGCTTGGCGTAACTAGATCT	TGTGGAAAGGACGAAACACCGTTTGACACAGAGCTGATCGGTTTTGAGACGACTTAACTAAGTCCAGGAACCGTCTCGCTCCGAGCGACCTTCGCCAGTACTGTCTGACACAGAGCTGATCGGGGCTTGGCGTAACTAGATCT
TGTGGAAAGGACGAAACACCGAACTATCTCTCCCCAACTTGTTTTGAGACGACTGTAGCACTAAGTTCTGTCGTCTCGCTCCGGATATTGTCTGCATGTACTCAACTATCTCTCCCCAACTTGGGCTTGGCGTAACTAGATCT	TGTGGAAAGGACGAAACACCAGGCTCCAACCACTCGACAGGTTTTGAGACGACTTAACTTAAGGCGCAACTCGTCTCGCTCCGTTTCCGGGTATGACGTACTAGGCTCCAACCACTCGAAAGGGGCTTGGCGTAACTAGATCT
TGTGGAAAGGACGAAACACCACTGCACCAGCGAGTCGTCGGTTTTGAGACGACTGTAGCATGATGGTTAGTCGTCTCGCTCCTATTCAGGCTAAGAAGTACTACTTCACCAGCGAGTCGTCGGGGCTTGGCGTAACTAGATCT	TGTGGAAAGGACGAAACACCGATGCCAGAACGGTTCAACCGTTTTGAGACGACTTAACTTCGCAACAATAGCGTCTCGCTCCTAGAGGAAAGGCTATGTACTGATGCCAGAACGGTTCAACTAGGCTTGGCGTAACTAGATCT
TGTGGAAAGGACGAAACACCGGTAGCAGAGTACTGCGACGGTTTTGAGACGACTGTAGCTTAATTAGTGTGCGTCTCGCTCCTTAAAGGTGTACCGGGTACTGGTAGCAGAGTGCTGCGACGAGGCTTGGCGTAACTAGATCT	TGTGGAAAGGACGAAACACCGTCACACTAGTAAGCACGGAGTTTTGAGACGACTTAAGCATGAGCCGCATTCGTCTCGCTCCGCAATTAGGAGCTGTGTACTGTCACACTAGTAAGCACGGCTGGCTTGGCGTAACTAGATCT
TGTGGAAAGGACGAAACACCGAGCCAGGACGTACAATGGTGTTTTGAGACGACTGTAGGAATGTGACAGAACGTCTCGCTCCGTACTTGCTCAGGTGGTACTGAGCCAGGACGTACAATGGGGGGCTTGGCGTAACTAGATCT	TGTGGAAAGGACGAAACACCATCGTCGAGAAGCCTATCATGTTTTGAGACGACTTAAGCGCCTGAATACGGCGTCTCGCTCCGTAATAAGCCTCTCAGTACTATCGTCGACAAGCCTATCATCGGCTTGGCGTAACTAGATCT
TGTGGAAAGGACGAAACACCAACAGTTGACTGACACACACGTTTTGAGACGACTGTAGGCTTGTACCTTCACGTCTCGCTCCTGAAATCTAGTGCCTGTACTAACAGTTGACTTACACACACTGGCTTGGCGTAACTAGATCT	TGTGGAAAGGACGAAACACCAATATCAACGACGACAACTGGTTTTGAGACGACTTAAGGTCATTACTGGTTCGTCTCGCTCCTCTGGCGCAGAAGTGGTACTAATATCAACGACGAGAACTGTGGCTTGGCGTAACTAGATCT
TGTGGAAAGGACGAAACACCGACAGCTACTACGTGGACGTGTTTTGAGACGACTGTAGTAAGCAGTTAATCCGTCTCGCTCCCTGCGAACCACGCGTGTACTGACAGCCACTACGTGGACGTGGGCTTGGCGTAACTAGATCT	TGTGGAAAGGACGAAACACCGTTCAATGGGCGGTACCACGGTTTTGAGACGACTTAAGGTCGCTTCTCGTTCGTCTCGCTCCTTTGAGGGTCAACCCGTACTGTTCAATGGGCCGTACCACGTGGCTTGGCGTAACTAGATCT
TGTGGAAAGGACGAAACACCAATTGACGCATCTCCCATCAGTTTTGAGACGACTGTAGTATCCGACAGATACGTCTCGCTCCTCGCTACAAGTAATCGTACTAATTGACCCATCTCCCATCAGGGCTTGGCGTAACTAGATCT	TGTGGAAAGGACGAAACACCAGGCACCCGTAGAAGAGGTGGTTTTGAGACGACTTAAGGTTAACGTTCTACCGTCTCGCTCCGTAAAGCGCGGCGGAGTACTAGGCACCCGTAGAATAGGTGGGGCTTGGCGTAACTAGATCT
TGTGGAAAGGACGAAACACCGGTGTCTATCGTTATTGGTGGTTTTGAGACGACTGTAGTATTCACGGTTAGCGTCTCGCTCCCTGGAATCAGGTAACGTACTGGTGTCTATCATTATTGGTGTGGCTTGGCGTAACTAGATCT	TGTGGAAAGGACGAAACACCAGCCTCGCGAAGATGATAGGGTTTTGAGACGACTTAAGTATTATCGACTGCCGTCTCGCTCCTTTGCTCAACGAGTAGTACTATCCTCGCGAAGATGATAGGGGGCTTGGCGTAACTAGATCT
TGTGGAAAGGACGAAACACCGACCAAGGCATTCTACCCCGGTTTTGAGACGACTGTATATTCAACTGCAAGCGTCTCGCTCCTCGCAGATGTTGGCTGTACTGACCAAGGCATTCAACCCCGAGGCTTGGCGTAACTAGATCT	TGTGGAAAGGACGAAACACCGATGGCCTTTGATAGATACAGTTTTGAGACGACTTAATCATAACACCGGAACGTCTCGCTCCGCGACGTATATTGCCGTACTGATGGCCTGTGATAGATACATGGCTTGGCGTAACTAGATCT
TGTGGAAAGGACGAAACACCAAACAGGTGTGGATTACAACGTTTTGAGACGACTGTATCAGCAATGGAGGACGTCTCGCTCCTTACTACGAGCGACCGTACTGAACAGGTGTGGATTACAACTGGCTTGGCGTAACTAGATCT	TGTGGAAAGGACGAAACACCGTGGCAGGGTCCAACTTGAGGTTTTGAGACGACTTAATCCTAGTTACATGGCGTCTCGCTCCTCGTACTGTCCGATTGTACTGTAGCAGGGTCCAACTTGAGAGGCTTGGCGTAACTAGATCT
TGTGGAAAGGACGAAACACCGCAAATACGTGATAACATTGGTTTTGAGACGACTGTATCATAGCTTGCAACCGTCTCGCTCCGCTATCTGTAGTAGTGTACTCCAAATACGTGATAACATTGTGGCTTGGCGTAACTAGATCT	TGTGGAAAGGACGAAACACCAGGTTCCTGGCGAAACACGGGTTTTGAGACGACTTAATCTATCTCTGTCCTCGTCTCGCTCCGCTCACATGCATCGAGTACTAGGTTCCTGGGGAAACACGGCGGCTTGGCGTAACTAGATCT
TGTGGAAAGGACGAAACACCGTCTTCTAAAGTCATCATGTGTTTTGAGACGACTGTATCCATGTTCATACTCGTCTCGCTCCCTTATGCGTGTGGGTGTACTGTCTTCTAAAGTCATCACGTAGGCTTGGCGTAACTAGATCT	TGTGGAAAGGACGAAACACCAACTGATCCAGACTCAGCAGGTTTTGAGACGACTTAATGGCTCGGTGCAAGCGTCTCGCTCCGAGCTGCAATACAACGTACTAACTAATCCAGACTCAGCAGTGGCTTGGCGTAACTAGATCT
TGTGGAAAGGACGAAACACCACAGATATAACTGCATCGACGTTTTGAGACGACTGTATCCTCAATGATGTCCGTCTCGCTCCGTTTAGAGTGGCGATGTACTACAGATATAACTGCACCGACAGGCTTGGCGTAACTAGATCT	TGTGGAAAGGACGAAACACCGTTCCTTTCTGACTCCTCAGGTTTTGAGACGACTTAATTACGCGCAAGCTCCGTCTCGCTCCTGTGTCACAGTCACGGTACTGTTCCTTCCTGACTCCTCAGAGGCTTGGCGTAACTAGATCT
TGTGGAAAGGACGAAACACCGGAGATACTGCCTAATGGACGTTTTGAGACGACTGTCAACGATTATCAGCGCGTCTCGCTCCGCCACAGTTACAGTCGTACTGGAGATACTGCGTAATGGACTGGCTTGGCGTAACTAGATCT	TGTGGAAAGGACGAAACACCGCTCGTCCCAGACACTCAGTGTTTTGAGACGACTTACACAATTCAGGAGCACGTCTCGCTCCTGGCTCCCTGAGAATGTACTGCTCGTCCCAGCCACTCAGTGGGCTTGGCGTAACTAGATCT
TGTGGAAAGGACGAAACACCGTGCACTACGAGGACGCGTGGTTTTGAGACGACTGTCACAACGATTGAATACGTCTCGCTCCCTTCTGTTCACTAAAGTACTGTGCGCTACGAGGACGCGTGCGGCTTGGCGTAACTAGATCT	TGTGGAAAGGACGAAACACCATTCTGTGTCAGCTGAATCAGTTTTGAGACGACTTACAGGTACTATATGCGCGTCTCGCTCCTTGTCGAGGAGCGTGGTACTATTCTGTGTCATCTGAATCATGGCTTGGCGTAACTAGATCT
TGTGGAAAGGACGAAACACCAACAGTGATCAACATCGTCGGTTTTGAGACGACTGTCAGGCGTTCGCATTACGTCTCGCTCCTTAGCGACATCCTTCGTACTAACAGTGATCAACATGGTCGTGGCTTGGCGTAACTAGATCT	TGTGGAAAGGACGAAACACCAGTGGCCAGTGGCCAAGCAAGTTTTGAGACGACTTACAGTTGTGCTTGTAGCGTCTCGCTCCGTGTGGAGGATGCGGGTACTAGTGGCCACTGGCCAAGCAACGGCTTGGCGTAACTAGATCT
TGTGGAAAGGACGAAACACCGCAGCACCTCCACTCACGGGGTTTTGAGACGACTGTCAGTATACTTCGTGGCGTCTCGCTCCGGCGGCGTAAAGCGAGTACTGCAGCACCTCCACTCATGGGCGGCTTGGCGTAACTAGATCT	TGTGGAAAGGACGAAACACCGGGCATCGGCTAGCGTGAGGGTTTTGAGACGACTTACCGAAGCGACAGGACCGTCTCGCTCCGACTATCGGCGCAAGGTACTGGGCATCGTCTAGCGTGAGGCGGCTTGGCGTAACTAGATCT
TGTGGAAAGGACGAAACACCAGATACATCAGCTGCCAACCGTTTTGAGACGACTGTCATCGAGATGACGGACGTCTCGCTCCTTGCAAGCGGGTCCCGTACTAGATACATCAGCTGGCAACCGGGCTTGGCGTAACTAGATCT	TGTGGAAAGGACGAAACACCGGGCGTCAAAGTCTTCTCGGGTTTTGAGACGACTTACCGTTCATTACTGTTCGTCTCGCTCCGACTCCGGATGGATGGTACTGGGCCTCAAAGTCTTCTCGGTGGCTTGGCGTAACTAGATCT
TGTGGAAAGGACGAAACACCGACAGTGGACCCGTACACACGTTTTGAGACGACTGTCATGGTTAACACAGGCGTCTCGCTCCTGCAGGGCCCTCACAGTACTGACAGTGGACCCATACACACCGGCTTGGCGTAACTAGATCT	TGTGGAAAGGACGAAACACCAGGTCATCATCAATACAGAGGTTTTGAGACGACTTACGATCAAGACTAAGTCGTCTCGCTCCTCAGAGTGCGGATGCGTACTAGGTCATCATCAATACAGAATGGCTTGGCGTAACTAGATCT
TGTGGAAAGGACGAAACACCGCACAACCTACTGATCCACCGTTTTGAGACGACTGTCCAACCGTGTCCGGTCGTCTCGCTCCTCGTACAAGAGTTGGGTACTGCACAACCTACTGATCGACCTGGCTTGGCGTAACTAGATCT	TGTGGAAAGGACGAAACACCGGCCCAACAAGCGCGCCGTGGTTTTGAGACGACTTACGATCGATTGCAGTACGTCTCGCTCCTAGTGACATGCAAGCGTACTGGCCCAAAAAGCGCGCCGTGAGGCTTGGCGTAACTAGATCT
TGTGGAAAGGACGAAACACCATCACAAGGACACAGCCATGGTTTTGAGACGACTGTCCGACTGAGTGCGAGCGTCTCGCTCCGTAGTCGGACCAAATGTACTATCAGAAGGACACAGCCATGTGGCTTGGCGTAACTAGATCT	TGTGGAAAGGACGAAACACCGCTGCTCCTCCAGCCAAGTGGTTTTGAGACGACTTACGCACGATAGAAGATCGTCTCGCTCCGACCGCGCCTCTTATGTACTGCTTCTCCTCCAGCCAAGTGGGGCTTGGCGTAACTAGATCT
TGTGGAAAGGACGAAACACCAGGCGTAGTGTCCCGCCAGGGTTTTGAGACGACTGTCCTCATGTCAATACACGTCTCGCTCCGCGGTTTAAGCACAAGTACTAGGCGTAGTGTCCCGGCAGGTGGCTTGGCGTAACTAGATCT	TGTGGAAAGGACGAAACACCGGTCTTCAGCGATCTACTCAGTTTTGAGACGACTTACGCTCGTTCCATATGCGTCTCGCTCCTTTACCCGGCGAACAGTACTGGTCTTCAGCGAACTACTCAAGGCTTGGCGTAACTAGATCT
TGTGGAAAGGACGAAACACCGTCCAACTGACCAATAACATGTTTTGAGACGACTGTCCTCCTAGGTTAGCCCGTCTCGCTCCGTGGAGTTAAAGCGGGTACTGTCCAACTGACAAATAACATGGGCTTGGCGTAACTAGATCT	TGTGGAAAGGACGAAACACCAAACCGGGCAAGTAAACATGGTTTTGAGACGACTTACGTACTAGCGGCTGTCGTCTCGCTCCTCTTGCGTTGAGTTCGTACTCAACCGGGCAAGTAAACATGGGGCTTGGCGTAACTAGATCT
TGTGGAAAGGACGAAACACCGCTTCATGCGGATCGTACGAGTTTTGAGACGACTGTCCTCTTCGTCGTCAACGTCTCGCTCCGGGCCTTCAGCGTTGGTACTGCTTCATGCGGATCCTACGACGGCTTGGCGTAACTAGATCT	TGTGGAAAGGACGAAACACCGTTCTCAAATGGAAGACCATGTTTTGAGACGACTTACGTGCTCTCATGCTTCGTCTCGCTCCTAAAGGACTCTCCGCGTACTGTTCTCAAATGGAAGACGATGGGCTTGGCGTAACTAGATCT
TGTGGAAAGGACGAAACACCGAACGCCAGAGTCTCAAGCGGTTTTGAGACGACTGTCGAATGATACGCAGCCGTCTCGCTCCCGAGTGATGTTATGGGTACTGAACGCCAGAGTCTCAAGCCCGGCTTGGCGTAACTAGATCT	TGTGGAAAGGACGAAACACCGTCTGCTCGTTCCCATAAGGGTTTTGAGACGACTTACTAACTATAGCCTGCCGTCTCGCTCCGTCGTGTCGATAGAAGTACTGTCTGCTCGTTCCCGTAAGGGGGCTTGGCGTAACTAGATCT
TGTGGAAAGGACGAAACACCGAGCATGCTCCCATAGATGTGTTTTGAGACGACTGTCGGTCAATAATGTGACGTCTCGCTCCTCTCGCCGGTGTTCAGTACTGAGCATGCTCCTATAGATGTTGGCTTGGCGTAACTAGATCT	TGTGGAAAGGACGAAACACCGGAGTCTTGATCGGTAATTGGTTTTGAGACGACTTACTGGCCGTACAGTCGCGTCTCGCTCCGGGCAACCGCGTTAAGTACTGGAGTCATGATCGGTAATTGTGGCTTGGCGTAACTAGATCT
TGTGGAAAGGACGAAACACCGGACGTCACGGGTCCAGATGGTTTTGAGACGACTGTCTATGCGACTTGGCGCGTCTCGCTCCCTCGGCGTCCGATGAGTACTGGTCGTCACGGGTCCAGATGAGGCTTGGCGTAACTAGATCT	TGTGGAAAGGACGAAACACCAAATGTCTTCCCAAACACCAGTTTTGAGACGACTTACTTAGCCGAGGTTCTCGTCTCGCTCCGTGCGATGGTTGGGTGTACTAAATGTCTACCCAAACACCAGGGCTTGGCGTAACTAGATCT
TGTGGAAAGGACGAAACACCAGCGCTAGGCCTGGTTACCAGTTTTGAGACGACTGTCTCCGCGATCGTCCTCGTCTCGCTCCGCATGTGGCCGATTTGTACTAGCGTTAGGCCTGGTTACCACGGCTTGGCGTAACTAGATCT	TGTGGAAAGGACGAAACACCGGACTCCCATTAAAGTGCTGGTTTTGAGACGACTTACTTGGCCATGGCTAACGTCTCGCTCCGCGATCGGTACGTCCGTACTGGACTCCCATTAAAGTGCTCCGGCTTGGCGTAACTAGATCT
TGTGGAAAGGACGAAACACCACTACCCAATGCCTCAACCGGTTTTGAGACGACTGTCTCCTTACGTCTTCCCGTCTCGCTCCTGACACTGTTCTGGGGTACTACTACCCAATGCCACAACCGTGGCTTGGCGTAACTAGATCT	TGTGGAAAGGACGAAACACCGTCCAACATAGGATCCTCCAGTTTTGAGACGACTTACTTGTATGCTACTGACGTCTCGCTCCGCACAATTCCTCTACGTACTGTCCAACATAGGATCCTCCTAGGCTTGGCGTAACTAGATCT
TGTGGAAAGGACGAAACACCATCGGATACAGGAGCTGGAGGTTTTGAGACGACTGTCTGAAGACACGGACTCGTCTCGCTCCCTTGGACCGCCGGTAGTACTATCGGATACACGAGCTGGAGAGGCTTGGCGTAACTAGATCT	TGTGGAAAGGACGAAACACCGTCCTTCGTCATTCATCACCGTTTTGAGACGACTTAGACCAGAACAATGAACGTCTCGCTCCGAGAGGTTGTTAGTCGTACTGTCCTTCGTCATTCATGACCAGGCTTGGCGTAACTAGATCT
TGTGGAAAGGACGAAACACCGATCAGAATACAGCCATCGTGTTTTGAGACGACTGTCTGGAATTGACAATACGTCTCGCTCCTCCGCAAGCTCGCGAGTACTAATCAGAATACAGCCATCGTGGGCTTGGCGTAACTAGATCT	TGTGGAAAGGACGAAACACCGTGCCCCTCATGAATCCCGGGTTTTGAGACGACTTAGATGTAACTCGTTAGCGTCTCGCTCCTATCTACTAAGCAGCGTACTGTGCCCCTCATGAATCACGGGGGCTTGGCGTAACTAGATCT
TGTGGAAAGGACGAAACACCGCTTATCAGATGTCGTGTAAGTTTTGAGACGACTGTCTTCTGTACTAAGTACGTCTCGCTCCTCTAATGAACACAGAGTACTGCCTATCAGATGTCGTGTAAGGGCTTGGCGTAACTAGATCT	TGTGGAAAGGACGAAACACCAATCTGTAAGTGCCATCCAGGTTTTGAGACGACTTAGCTCGCGACGTATCACGTCTCGCTCCTTCGAGTCAGATCCGGTACTATTCTGTAAGTGCCATCCAGGGGCTTGGCGTAACTAGATCT
TGTGGAAAGGACGAAACACCGGGCATGGTGCTAGTGTGCAGTTTTGAGACGACTGTGAATACTTGAGCTAACGTCTCGCTCCTCACCGGGTTGTCGGGTACTGGGCATGGTGCTTGTGTGCAGGGCTTGGCGTAACTAGATCT	TGTGGAAAGGACGAAACACCGCAAGGCCGCGATCTCGACGGTTTTGAGACGACTTAGCTTCGGAACAAGTCCGTCTCGCTCCCGACGGGTTACCTCGGTACTGCAAGGCCGCGATCTCGACACGGCTTGGCGTAACTAGATCT
TGTGGAAAGGACGAAACACCACAGCACTTGCTAGGAACAGGTTTTGAGACGACTGTGACTCCATCCGGTCACGTCTCGCTCCTCGTACGTCAGAGAAGTACTACAGCACTCGCTAGGAACAGTGGCTTGGCGTAACTAGATCT	TGTGGAAAGGACGAAACACCAGCAACAGGGTTGCTAAAATGTTTTGAGACGACTTAGGTAATGTGTCAACCCGTCTCGCTCCGTTCAACTTTCTGCGGTACTAGCAACAGGTTTGCTAAAATGGGCTTGGCGTAACTAGATCT
TGTGGAAAGGACGAAACACCACGTTATTACAGAGCCCCTGGTTTTGAGACGACTGTGATACGACTACTCAGCGTCTCGCTCCTATGTCCACCCAACTGTACTACGTGATTACAGAGCCCCTGAGGCTTGGCGTAACTAGATCT	TGTGGAAAGGACGAAACACCGACAACTCGTGGATGCTCCGGTTTTGAGACGACTTAGTAAGGCAGTGATGACGTCTCGCTCCGCTTTGCCTGTGCACGTACTGCCAACTCGTGGATGCTCCGGGGCTTGGCGTAACTAGATCT
TGTGGAAAGGACGAAACACCAGGCCAAGGTGACGCCCACGGTTTTGAGACGACTGTGATCACTCTCTTGTCCGTCTCGCTCCGTCAAGTACAATCTCGTACTACGCCAAGGTGACGCCCACGGGGCTTGGCGTAACTAGATCT	TGTGGAAAGGACGAAACACCAGGCTGGTAGTGGAAGACCGGTTTTGAGACGACTTAGTGGAGCAGGCACGTCGTCTCGCTCCTGATGCAGTACTTACGTACTAGGCTGGTCGTGGAAGACCGTGGCTTGGCGTAACTAGATCT
TGTGGAAAGGACGAAACACCAGCCAGCCGTCATTCTGCGCGTTTTGAGACGACTGTGATTAACTCGTCAACCGTCTCGCTCCTTGCGTAGTGTATTGGTACTAGCAAGCCGTCATTCTGCGCAGGCTTGGCGTAACTAGATCT	TGTGGAAAGGACGAAACACCAAGACGCTCTCGCTGCACGGGTTTTGAGACGACTTAGTGTTCGGAGACACGCGTCTCGCTCCTCGCAATCGCACGCGGTACTAAGACGCTCTCGCTCCACGGTGGCTTGGCGTAACTAGATCT
TGTGGAAAGGACGAAACACCGGTAGACCACCGTCCAGACGGTTTTGAGACGACTGTGATTACTTGACCGACCGTCTCGCTCCGTGAACGGCAAACAGGTACTGGTAGACCACCGTCCAGTCGAGGCTTGGCGTAACTAGATCT	TGTGGAAAGGACGAAACACCAGCAGCTCGAGCAACGCTGGGTTTTGAGACGACTTAGTTATTGTCTAGTGCCGTCTCGCTCCGATATAGGTGGTCTGGTACTAGCAGCTCTAGCAACGCTGGTGGCTTGGCGTAACTAGATCT
TGTGGAAAGGACGAAACACCGGAACAGAGGACGGCCGTCGGTTTTGAGACGACTGTGATTGTTAGGTCTAACGTCTCGCTCCGTATTCTTTAAACCCGTACTGTAACAGAGGACGGCCGTCGCGGCTTGGCGTAACTAGATCT	TGTGGAAAGGACGAAACACCACTCACCTGCTTCCCCACTTGTTTTGAGACGACTTAGTTGCAAGTACGTATCGTCTCGCTCCTGACGACGCCATCATGTACTACTCACCTTCTTCCCCACTTTGGCTTGGCGTAACTAGATCT
TGTGGAAAGGACGAAACACCAGACACATGGTAGTGCAAGGGTTTTGAGACGACTGTGCACCACACCTAGTGCGTCTCGCTCCTTCTTCCAGGAGGACGTACTTGACACATGGTAGTGCAAGGTGGCTTGGCGTAACTAGATCT	TGTGGAAAGGACGAAACACCACACCTACCCCAGCAACGACGTTTTGAGACGACTTATAATAGCCTGTGGTACGTCTCGCTCCTCACCTAACCTTAATGTACTACAACTACCCCAGCAACGACCGGCTTGGCGTAACTAGATCT
TGTGGAAAGGACGAAACACCGTAAATGAAGTGCACGTCACGTTTTGAGACGACTGTGCACCACCATAGCATCGTCTCGCTCCTCAGCCGCATGTATGGTACTGTAAATGTAGTGCACGTCACCGGCTTGGCGTAACTAGATCT	TGTGGAAAGGACGAAACACCGACGTCGATGATAGAGTTCAGTTTTGAGACGACTTATACGTAGCTTGCATACGTCTCGCTCCGGCCTAATGCGAGGTGTACTGACGTCGATGCTAGAGTTCAAGGCTTGGCGTAACTAGATCT
TGTGGAAAGGACGAAACACCAGGGCAATGGAAGGTCGTAGGTTTTGAGACGACTGTGCACCTCACACATTACGTCTCGCTCCGAATCTAATAAGGCTGTACTAGCGCAATGGAAGGTCGTAGAGGCTTGGCGTAACTAGATCT	TGTGGAAAGGACGAAACACCGGTGATTCTGAATTGCTGTGGTTTTGAGACGACTTATACTCGTATCACAAGCGTCTCGCTCCCTGAGGACATATTGGGTACTGGTAATTCTGAATTGCTGTGAGGCTTGGCGTAACTAGATCT
TGTGGAAAGGACGAAACACCACATAGTACCGCCGGCCCTGGTTTTGAGACGACTGTGCCACGAGCGATCGACGTCTCGCTCCTGGGACACGGGTTTGGTACTACGTAGTACCGCCGGCCCTGAGGCTTGGCGTAACTAGATCT	TGTGGAAAGGACGAAACACCATGGGTCCAGGACCTATGGGGTTTTGAGACGACTTATACTGGCGTTCGGATCGTCTCGCTCCGCTGTCAGCCGCCAAGTACTAGGGGTCCAGGACCTATGGGGGGCTTGGCGTAACTAGATCT
TGTGGAAAGGACGAAACACCGTGACGTAGAGACTTTCCAAGTTTTGAGACGACTGTGCCATTACCTACAACCGTCTCGCTCCCGCTCTTTACGGAAGGTACTGTGACGTAGCGACTTTCCAAGGGCTTGGCGTAACTAGATCT	TGTGGAAAGGACGAAACACCGCTGCCATTGAAGAAATGCGGTTTTGAGACGACTTATAGAGCGTCGCACTCCGTCTCGCTCCGGGAGTCCAACTATAGTACTGCTGCCATTGAAGAAATGGGCGGCTTGGCGTAACTAGATCT
TGTGGAAAGGACGAAACACCGCATTAAGCCATCCACCATGGTTTTGAGACGACTGTGGCTACTCGTTGATCCGTCTCGCTCCGTTCAGTCCTCTGCGGTACTGCATTAAGCCATCCACCTTGTGGCTTGGCGTAACTAGATCT	TGTGGAAAGGACGAAACACCGTCACGTTGTTAGCCAACCTGTTTTGAGACGACTTATAGCATCTCGAACGACGTCTCGCTCCTATCCGTGCAAACATGTACTGTGACGTTGTTAGCCAACCTGGGCTTGGCGTAACTAGATCT
TGTGGAAAGGACGAAACACCAATACGGTGACAGCTCGGATGTTTTGAGACGACTGTGGTACTCACACACACCGTCTCGCTCCTTGGAGAGCGTCTAAGTACTAATACGGTGACAGCTCGGAAGGGCTTGGCGTAACTAGATCT	TGTGGAAAGGACGAAACACCATGTGACTGGAGCAGCAACGGTTTTGAGACGACTTATAGCTTGGCTACAAGCGTCTCGCTCCGCATCACAGGCTCTAGTACTATGTGACTGGAGCAGCATCGGGGCTTGGCGTAACTAGATCT
TGTGGAAAGGACGAAACACCGAGCATGCTCCCATAGATGTGTTTTGAGACGACTGTGTACTACCACCACTTCGTCTCGCTCCTAAGCCAGACCATCCGTACTGAGCATGCTCCCATAGATGATGGCTTGGCGTAACTAGATCT	TGTGGAAAGGACGAAACACCAGTCCATCTAGGCTTTCAGTGTTTTGAGACGACTTATATCAATGTTCGCGGCGTCTCGCTCCGCTCAGTTACGAGAAGTACTAGTCAATCTAGGCTTTCAGTGGGCTTGGCGTAACTAGATCT
TGTGGAAAGGACGAAACACCGTCCACGAGCAGCATCAGGAGTTTTGAGACGACTGTGTTATCGAGTGCTTACGTCTCGCTCCTAGCTAGGACTTTACGTACTGCCCACGAGCAGCATCAGGAGGGCTTGGCGTAACTAGATCT	TGTGGAAAGGACGAAACACCGGCTACAGTTGTGACCCCTGGTTTTGAGACGACTTATCACGTGAACACTATCGTCTCGCTCCGGGCCGGTTCTTTAAGTACTGGCTACAGTTGTGACCACTGGGGCTTGGCGTAACTAGATCT
TGTGGAAAGGACGAAACACCGTGGAACATCCACTTGACCTGTTTTGAGACGACTGTTAATCTGTATTGCAGCGTCTCGCTCCCTTGTTTGCAAACAGGTACTGTGGAACATCCACTTGACTTAGGCTTGGCGTAACTAGATCT	TGTGGAAAGGACGAAACACCGCCCCAGACGTAGTACATGTGTTTTGAGACGACTTATCAGCTTCCTCTACACGTCTCGCTCCTCATAAACGCTGATCGTACTGCCCCAGACTTAGTACATGTAGGCTTGGCGTAACTAGATCT
TGTGGAAAGGACGAAACACCGCTGTACTTACCACTAACCCGTTTTGAGACGACTGTTACGTCAGTATCCGACGTCTCGCTCCGTATCCCACACGGGCGTACTGCTGTACTTACCAATAACCCTGGCTTGGCGTAACTAGATCT	TGTGGAAAGGACGAAACACCATGTCTGGTAAGACGCCCATGTTTTGAGACGACTTATCATCCTTGCGCGTTCGTCTCGCTCCTACGGCACGCCATATGTACTATGTCTGCTAAGACGCCCATCGGCTTGGCGTAACTAGATCT
TGTGGAAAGGACGAAACACCGTGCAGACTGCGCCATTGGTGTTTTGAGACGACTGTTAGTCATTACTGTCCCGTCTCGCTCCGCGTGAATTGCTGGGGTACTGTGCAGACTGCGCCATTAGTGGGCTTGGCGTAACTAGATCT	TGTGGAAAGGACGAAACACCGCTCTCGGCGGAACGCGTGGGTTTTGAGACGACTTATCCTGCTTGTACGGACGTCTCGCTCCTTCCGGGCTATGGCGGTACTACTCTCGGCGGAACGCGTGGGGGCTTGGCGTAACTAGATCT
TGTGGAAAGGACGAAACACCGAACGGATGGTTCTTGCCGTGTTTTGAGACGACTGTTATACATCCTGTTCCCGTCTCGCTCCGCCAGGTAAGCATGCGTACTGAACGGATAGTTCTTGCCGTGGGCTTGGCGTAACTAGATCT	TGTGGAAAGGACGAAACACCAGTCAGTCGAGACACAAGGAGTTTTGAGACGACTTATCGCACAACTCTGTGCGTCTCGCTCCGATCTCGCAAGCAAAGTACTAGTCAGTCGAGACACAATGAAGGCTTGGCGTAACTAGATCT
TGTGGAAAGGACGAAACACCAGACGAGGAAGACACTGACCGTTTTGAGACGACTGTTATGGCTAACGTCCGCGTCTCGCTCCTATTTAGCTTCACTGGTACTAGACGAGGAAGACACTGCCCAGGCTTGGCGTAACTAGATCT	TGTGGAAAGGACGAAACACCGGCCGCTGGATGTACACGGGGTTTTGAGACGACTTATCTCTGATGACTCTACGTCTCGCTCCGTATCTAGTGATGAAGTACTGGCCGCTGGGTGTACACGGGCGGCTTGGCGTAACTAGATCT
TGTGGAAAGGACGAAACACCGGGCGTAGTCAACGAAAGTGGTTTTGAGACGACTGTTATTCAAGGCCAGAACGTCTCGCTCCGCCTAGACGTTCAGTGTACTGGGCGTAGTCAACGAAATTGCGGCTTGGCGTAACTAGATCT	TGTGGAAAGGACGAAACACCGGCCCAACAAGCGCGCCGTGGTTTTGAGACGACTTATCTGCAAGATGTATGCGTCTCGCTCCTAGTGAAGAATGGTGGTACTGGCCCAACAAGCGCGCGGTGAGGCTTGGCGTAACTAGATCT
TGTGGAAAGGACGAAACACCGCGTAGATGAGAACATCGAGGTTTTGAGACGACTGTTCACGTCAGGATGTACGTCTCGCTCCGCACTTCAGTTGCCCGTACTGCGTAGATTAGAACATCGAGAGGCTTGGCGTAACTAGATCT	TGTGGAAAGGACGAAACACCAGGCCTATACCAGTTCTCCGGTTTTGAGACGACTTATGAACTGAACAACCGCGTCTCGCTCCTGATGAAAGATGGTGGTACTAGCCCTATACCAGTTCTCCGTGGCTTGGCGTAACTAGATCT
TGTGGAAAGGACGAAACACCGCAAATACGTGATAACATTGGTTTTGAGACGACTGTTCTCATCTTGATGCTCGTCTCGCTCCGACTACTCATTCTCGGTACTGCAAATACGTGAGAACATTGTGGCTTGGCGTAACTAGATCT	TGTGGAAAGGACGAAACACCGAATTCATGATTCTGAACGCGTTTTGAGACGACTTATGAGTTCCACATAGACGTCTCGCTCCGTCCGGGAGTGCCTTGTACTGAATTCATGAGTCTGAACGCTGGCTTGGCGTAACTAGATCT
TGTGGAAAGGACGAAACACCGCACTATCTGAAGGTTCGGGGTTTTGAGACGACTGTTCTGCGTAGAGATATCGTCTCGCTCCGTGACACCGTATATTGTACTGCAATATCTGAAGGTTCGGGAGGCTTGGCGTAACTAGATCT	TGTGGAAAGGACGAAACACCGATGCCATATATTCACTGGGGTTTTGAGACGACTTATGCCTAGTCGCTACGCGTCTCGCTCCTCACAAAGCAGAGCTGTACTGATGCCATATATTGACTGGGTGGCTTGGCGTAACTAGATCT
TGTGGAAAGGACGAAACACCGTTTAGCGAGTCCACCTACGGTTTTGAGACGACTGTTCTGGATTGACACTTCGTCTCGCTCCTAGTTGTACGAGATAGTACTGTTTAGCGAGTCCAGCTACGCGGCTTGGCGTAACTAGATCT	TGTGGAAAGGACGAAACACCAAGCCACTACTCGAACGCCGGTTTTGAGACGACTTATGCTAGCCTGTGGAACGTCTCGCTCCTCGTTCGACAAACGCGTACTAAGCCAATACTCGAACGCCGTGGCTTGGCGTAACTAGATCT
TGTGGAAAGGACGAAACACCGTGAGACCGTACTCAGAGTGGTTTTGAGACGACTGTTCTGGCTTGCGGCAGCGTCTCGCTCCGGTGATCAGAATATTGTACTGTGAGACCGTAATCAGAGTGAGGCTTGGCGTAACTAGATCT	TGTGGAAAGGACGAAACACCGGCTCCCCCCACAACAGCGCGTTTTGAGACGACTTATGCTCACTGGCTTCGCGTCTCGCTCCTCCTATTTGTCCGAGGTACTGGCTCCGCCCACAACAGCGCAGGCTTGGCGTAACTAGATCT
TGTGGAAAGGACGAAACACCAACAGTTACCTCTTCCACGAGTTTTGAGACGACTGTTGAATACCAACAGATCGTCTCGCTCCTTGCCGCGGTGTCTTGTACTAACAGTTACCTCTTCCCCGACGGCTTGGCGTAACTAGATCT	TGTGGAAAGGACGAAACACCGCATGACTCTTTCCAGAATGGTTTTGAGACGACTTATGTATTATTCGCGTCCGTCTCGCTCCGCAACCAGTCATGCTGTACTGCGTGACTCTTTCCAGAATGTGGCTTGGCGTAACTAGATCT
TGTGGAAAGGACGAAACACCAGTACCAAGTGGCACACTGTGTTTTGAGACGACTGTTGCAACAGTACATGTCGTCTCGCTCCTGAGGCATGTCGACGGTACTAATACCAAGTGGCACACTGTGGGCTTGGCGTAACTAGATCT	TGTGGAAAGGACGAAACACCGCAGACAGATGTTACCCACCGTTTTGAGACGACTTATGTGTACGTCTGACTCGTCTCGCTCCGGCGTTCTGCTGACGGTACTGTAGACAGATGTTACCCACCAGGCTTGGCGTAACTAGATCT
TGTGGAAAGGACGAAACACCGAACACGTGAGCGCAATGAAGTTTTGAGACGACTGTTGGCTGGTTGTGTAACGTCTCGCTCCTGTGTATGAGAGAGAGTACTGAACACGTGAGCGGAATGAACGGCTTGGCGTAACTAGATCT	TGTGGAAAGGACGAAACACCGGTACAGATCGTTGACCACGGTTTTGAGACGACTTATGTTGCATCAGTCTTCGTCTCGCTCCTCGATCGCGTATATAGTACTGGTACTGATCGTTGACCACGCGGCTTGGCGTAACTAGATCT
TGTGGAAAGGACGAAACACCGACGTCTACGGCCTCACGCGGTTTTGAGACGACTTAACAGCTCACAAGTTCCGTCTCGCTCCCGATCCACCCGGTGAGTACTGACGTCTACGGCCTCACGCAGGGCTTGGCGTAACTAGATCT	TGTGGAAAGGACGAAACACCAGTACTCGTTGTCATTAAGGGTTTTGAGACGACTTATTATAATCGCCACACCGTCTCGCTCCGAAACACGGCCACCAGTACTAGTACTCGTTGACATTAAGGTGGCTTGGCGTAACTAGATCT
TGTGGAAAGGACGAAACACCGTTTACGTGTGTGCCAAGTGGTTTTGAGACGACTTAACCGTGATAGCGTAGCGTCTCGCTCCTCCTCTATGCCAACAGTACTGTCTACGTGTGTGCCAAGTGTGGCTTGGCGTAACTAGATCT	TGTGGAAAGGACGAAACACCGGCCACCCTCTACACCGATGGTTTTGAGACGACTTATTATGGATACGCGTTCGTCTCGCTCCCGCATCCAAGTGTGTGTACTGGCCACACTCTACACCGATGAGGCTTGGCGTAACTAGATCT
TGTGGAAAGGACGAAACACCGACATTCCGGAACGCCAAGGGTTTTGAGACGACTTAACGATAAGGCTATGTCGTCTCGCTCCTTCCTAGCCTCTCGTGTACTGACATGCCGGAACGCCAAGGTGGCTTGGCGTAACTAGATCT	TGTGGAAAGGACGAAACACCGATCCCAAACCTGTACTCAGGTTTTGAGACGACTTATTCTGTCTGGATATCCGTCTCGCTCCGTGCGAGTATTTCTAGTACTGGTCCCAAACCTGTACTCAGTGGCTTGGCGTAACTAGATCT
TGTGGAAAGGACGAAACACCACAGATACAGACATAACCTGGTTTTGAGACGACTTAACTTGCTACTATAGCCGTCTCGCTCCTGGCTAACATATACCGTACTACAGATACAGACATAACCAGAGGCTTGGCGTAACTAGATCT	TGTGGAAAGGACGAAACACCGCCTCCCTCATGTCTTGATCGTTTTGAGACGACTTATTGAACGCAGCCAGACGTCTCGCTCCGCAGTCTTGAAGGTAGTACTGCCTCCCTCATGCCTTGATCAGGCTTGGCGTAACTAGATCT
TGTGGAAAGGACGAAACACCGATACCTACGAAACACAGCAGTTTTGAGACGACTTAAGAGCATGCTATGTACGTCTCGCTCCCTTTCCGTCTACAAGGTACTGATACCTACGAAAAACAGCACGGCTTGGCGTAACTAGATCT	TGTGGAAAGGACGAAACACCGCCAACTGGAAACTGAAGACGTTTTGAGACGACTTATTGAGAAGTAATGCGCGTCTCGCTCCGGCTCAAACATGAGTGTACTGGCAACTGGAAACTGAAGACCGGCTTGGCGTAACTAGATCT
TGTGGAAAGGACGAAACACCACGGGCTACCTGACCATCGGGTTTTGAGACGACTTAAGATCAAGTGCCATTCGTCTCGCTCCGATGTGAAGGTATGAGTACTACGGGCTACCTGACTATCGGGGGCTTGGCGTAACTAGATCT	TGTGGAAAGGACGAAACACCACGACCCCGTGACTAACACGGTTTTGAGACGACTTCAACGTTGGTCTTGTCCGTCTCGCTCCGGTGCGCCCTCTTATGTACTACGGCCCCGTGACTAACACGTGGCTTGGCGTAACTAGATCT
TGTGGAAAGGACGAAACACCGTGAGAATGTGTCACCACCAGTTTTGAGACGACTTAAGCAAGAAGGATGTGCGTCTCGCTCCGATATAGCGCCTTCGGTACTGTGAGAATGTGTCATCACCACGGCTTGGCGTAACTAGATCT	TGTGGAAAGGACGAAACACCAGTCACTGCCAATCCAACCGGTTTTGAGACGACTTCAACTGTGGCGTATCCCGTCTCGCTCCTTACAATAGCCCTAGGTACTAGTCACTGCCAAACCAACCGGGGCTTGGCGTAACTAGATCT
TGTGGAAAGGACGAAACACCGACAATATATGATTGATGCAGTTTTGAGACGACTTAAGCCGACTTCTCATGCGTCTCGCTCCGACCGTTGAGCGTGAGTACTGACAATATATGATTGGTGCAGGGCTTGGCGTAACTAGATCT	TGTGGAAAGGACGAAACACCACCGCTAGGTATCCGCACTGGTTTTGAGACGACTTCAAGCCAATATCTCTGCGTCTCGCTCCTCCAGCTTACGGCTCGTACTACCGCTAGGAATCCGCACTGTGGCTTGGCGTAACTAGATCT
TGTGGAAAGGACGAAACACCAGAGCTTACCTCAAGGACACGTTTTGAGACGACTTAAGGAACAAGCCTGGTCGTCTCGCTCCCTATCCTGGTCTACAGTACTAGAGCTCACCTCAAGGACACTGGCTTGGCGTAACTAGATCT	TGTGGAAAGGACGAAACACCGAGACCTCGGGCTACAACACGTTTTGAGACGACTTCAAGCCAGCGCCGTACCGTCTCGCTCCCTAGTTTGCTCTTTCGTACTGAGACCTCGGGCTACATCACAGGCTTGGCGTAACTAGATCT
TGTGGAAAGGACGAAACACCGCTGTACTTACCACTAACCCGTTTTGAGACGACTTAAGGATGAGCTACAATCGTCTCGCTCCGTATCCAGCCCGTGGGTACTGCTGTACTTACCCCTAACCCTGGCTTGGCGTAACTAGATCT	TGTGGAAAGGACGAAACACCAGGTGACCCGAATCCTGGATGTTTTGAGACGACTTCAAGTTGTATATTCGCCGTCTCGCTCCGATCGGGAACGGCGAGTACTAGGAGACCCGAATCCTGGATGGGCTTGGCGTAACTAGATCT
TGTGGAAAGGACGAAACACCACAGGAGGTGAATCAACTCTGTTTTGAGACGACTTAAGTAGTTGTTCGAAGCGTCTCGCTCCTATGAAGGTATGGAGGTACTACAGAAGGTGAATCAACTCTGGGCTTGGCGTAACTAGATCT	TGTGGAAAGGACGAAACACCGGCTCGAGATCCCAACACAAGTTTTGAGACGACTTCAATAGGAATCGCTGACGTCTCGCTCCTCCTCCCTCGATCGCGTACTGGCTCGAGATCCCAACGCAAAGGCTTGGCGTAACTAGATCT
TGTGGAAAGGACGAAACACCAGACGTATACAGTGTCACCGGTTTTGAGACGACTTAAGTCTACTAGTGTTCCGTCTCGCTCCGCGCGATAAGATTACGTACTAGACGTATACAGTTTCACCGAGGCTTGGCGTAACTAGATCT	TGTGGAAAGGACGAAACACCGAGACCTGAGATTCACTCAAGTTTTGAGACGACTTCACACATGCACGACTCCGTCTCGCTCCTCTCCACTACTCCTGGTACTGAGACCAGAGATTCACTCAAAGGCTTGGCGTAACTAGATCT
TGTGGAAAGGACGAAACACCGACTCTACTTCTCGTACCCGGTTTTGAGACGACTTAATACATTCTACTCGCCGTCTCGCTCCGACGACGACTCGCAAGTACTGACTCTACTTCTCGTAACCGGGGCTTGGCGTAACTAGATCT	TGTGGAAAGGACGAAACACCGGAGCCCGAAGGCGTCATCGGTTTTGAGACGACTTCACTTACCACCTACTTCGTCTCGCTCCTCCCGGGAATAGATAGTACTGGAGCCCGCAGGCGTCATCGAGGCTTGGCGTAACTAGATCT
TGTGGAAAGGACGAAACACCACTGCAATCTTGCTAAACATGTTTTGAGACGACTTAATAGCTACCTCTGCCCGTCTCGCTCCTCTCGTAGTCACCATGTACTACTGCAATCTTGCGAAACATGGGCTTGGCGTAACTAGATCT	TGTGGAAAGGACGAAACACCGGCAGCATCTCACCCTTGGGGTTTTGAGACGACTTCAGCACACTGGACGGTCGTCTCGCTCCGGGCATAAACTGCCGGTACTGGCAGCATCTCACGCTTGGGAGGCTTGGCGTAACTAGATCT
TGTGGAAAGGACGAAACACCGCGTCGTATTGGCTTCCGCTGTTTTGAGACGACTTAATCCAATACGGACGACGTCTCGCTCCCGCATTGCATAGCCAGTACTGCGTCGTACTGGCTTCCGCTGGGCTTGGCGTAACTAGATCT	TGTGGAAAGGACGAAACACCGGCCACCTTACCCGAACATGGTTTTGAGACGACTTCAGGTTGAGCAAGTTGCGTCTCGCTCCGGGCCATAATGCGACGTACTGGCCACCTTACCCGAAGATGTGGCTTGGCGTAACTAGATCT
TGTGGAAAGGACGAAACACCGTGACATTCAGAATTCAGTAGTTTTGAGACGACTTAATCCGATAACAAGAGCGTCTCGCTCCGTGGTCGTAGTCATCGTACTGTGACATTCAGCATTCAGTAGGGCTTGGCGTAACTAGATCT	TGTGGAAAGGACGAAACACCGACCCCAGTTTACCCCATCCGTTTTGAGACGACTTCATAATCCGGATTCTTCGTCTCGCTCCTGCGGCGACCCTGATGTACTGACCCCAGTTTACCCCACCCCGGCTTGGCGTAACTAGATCT
TGTGGAAAGGACGAAACACCGCTGTTATAGTTACAGGACAGTTTTGAGACGACTTAATGATCACAGCGCAGCGTCTCGCTCCGCATATCATTCCCTGGTACTGCTTTTATAGTTACAGGACAAGGCTTGGCGTAACTAGATCT	TGTGGAAAGGACGAAACACCAAGGACAGTTCTGCCCCTGGGTTTTGAGACGACTTCATACACAGTGGCTGCCGTCTCGCTCCTCTGATATGAAGACAGTACTAAGGACCGTTCTGCCCCTGGTGGCTTGGCGTAACTAGATCT
TGTGGAAAGGACGAAACACCGAATAACCCTTACACATGCAGTTTTGAGACGACTTAATTACGATTGAGTCGCGTCTCGCTCCGTTATCTTTGTCTCCGTACTGAATAACCCTTCCACATGCACGGCTTGGCGTAACTAGATCT	TGTGGAAAGGACGAAACACCGTGCCCCTCATGAATCCCGGGTTTTGAGACGACTTCATATTAGAGTGCTCACGTCTCGCTCCTATCTCACTTGGGTCGTACTGGGCCCCTCATGAATCCCGGGGGCTTGGCGTAACTAGATCT
TGTGGAAAGGACGAAACACCGAACTATCTCTCCCCAACTTGTTTTGAGACGACTTACAACGGTACGGTCATCGTCTCGCTCCGTGGTGAAGTGACAGGTACTGAACTATCTCTCCCCAACTCGGGCTTGGCGTAACTAGATCT	TGTGGAAAGGACGAAACACCAGACGCGGTTGACCTTGCGTGTTTTGAGACGACTTCATGAATGCGGCGTTCCGTCTCGCTCCGGACGACTACACTAAGTACTAGACGCGGTTGACCATGCGTCGGCTTGGCGTAACTAGATCT
TGTGGAAAGGACGAAACACCATGGCGATGGGACTAATGTGGTTTTGAGACGACTTACACTCAATCAATACGCGTCTCGCTCCGCACTACCGTTGCAAGTACTATGGCGATGGGACTAATGGGCGGCTTGGCGTAACTAGATCT	TGTGGAAAGGACGAAACACCGTTCGAAGGACAAGGACGTGGTTTTGAGACGACTTCATGCATCTTAACGGCCGTCTCGCTCCTAAACTCGGGTGGTAGTACTGTTCGATGGACAAGGACGTGAGGCTTGGCGTAACTAGATCT
TGTGGAAAGGACGAAACACCGGATGAGGACAATCATGCCAGTTTTGAGACGACTTACAGCAATACGGCTCTCGTCTCGCTCCGGGTGATTAGTAAAGGTACTGGATGAGGACAATGATGCCAAGGCTTGGCGTAACTAGATCT	TGTGGAAAGGACGAAACACCAATGACCCTATCAGTGCAGGGTTTTGAGACGACTTCATGTTCCTATTCTCACGTCTCGCTCCGCCATAAATCTTAGCGTACTAATAACCCTATCAGTGCAGGAGGCTTGGCGTAACTAGATCT
TGTGGAAAGGACGAAACACCGTGAATGTGCTAATCCCATGGTTTTGAGACGACTTACAGTAACAGGCAATACGTCTCGCTCCTCCACATGTTATCATGTACTGTGAATGTACTAATCCCATGAGGCTTGGCGTAACTAGATCT	TGTGGAAAGGACGAAACACCAGCCCTCAAGTGTCCCCACGGTTTTGAGACGACTTCATTCCTGTATTATCCCGTCTCGCTCCGTTGAAGCTAAGGAAGTACTAGCCCTCAAGTGTTCCCACGCGGCTTGGCGTAACTAGATCT
TGTGGAAAGGACGAAACACCGCAGCATTCGCCTTCCACAAGTTTTGAGACGACTTACAGTAGTTGATCTCCCGTCTCGCTCCGGCGTCTTGTCGACGGTACTGCAGCATTCGCCTTCCACGAAGGCTTGGCGTAACTAGATCT	TGTGGAAAGGACGAAACACCAATTACTACAGGAATTGTGAGTTTTGAGACGACTTCCACTTATAGGCTTACCGTCTCGCTCCTCAACACGACTAAGGGTACTAATTACTACAGTAATTGTGATGGCTTGGCGTAACTAGATCT
TGTGGAAAGGACGAAACACCAGCACTACAACCCTGCCACAGTTTTGAGACGACTTACATACGTCGGTCTTACGTCTCGCTCCGCAAGCCTAGTAAACGTACTTGCACTACAACCCTGCCACAGGGCTTGGCGTAACTAGATCT	TGTGGAAAGGACGAAACACCAAAGGACCCACACACCAGCTGTTTTGAGACGACTTCCACTTCGAGATTACACGTCTCGCTCCGTGCCATGACGAGCAGTACTAAAGGACCCTCACACCAGCTGGGCTTGGCGTAACTAGATCT
TGTGGAAAGGACGAAACACCGAGTGAAGGACCTACCGTCAGTTTTGAGACGACTTACATCGAAGCAGAATGCGTCTCGCTCCGTATGTCGCCCTCTGGTACTGAGTGAAGGACCTACCGTAAGGGCTTGGCGTAACTAGATCT	TGTGGAAAGGACGAAACACCAAATCAGTATTCGAAAAGCAGTTTTGAGACGACTTCCATGAAGGTACGTATCGTCTCGCTCCTAACAATGACCACTCGTACTAAATCAGTAATCGAAAAGCACGGCTTGGCGTAACTAGATCT
TGTGGAAAGGACGAAACACCAACTCACGCAGCCTGATAGAGTTTTGAGACGACTTACCGACCTGATAGTAGCGTCTCGCTCCTATACGAACGAAACTGTACTGACTCACGCAGCCTGATAGACGGCTTGGCGTAACTAGATCT	TGTGGAAAGGACGAAACACCGGGACAGAGAAAATCAGCACGTTTTGAGACGACTTCCATGCTGAGCTATGACGTCTCGCTCCTCCTGGTATTAAAGCGTACTGGGACAGATAAAATCAGCACAGGCTTGGCGTAACTAGATCT
TGTGGAAAGGACGAAACACCGGGGACGAGTCTCCGAGCTGGTTTTGAGACGACTTACCGATGATAACACACCGTCTCGCTCCTCACGAGTAAGCTTTGTACTGGGGACGAGTGTCCGAGCTGCGGCTTGGCGTAACTAGATCT	TGTGGAAAGGACGAAACACCGGCCCAGGATCTCAGCGAGAGTTTTGAGACGACTTCCATGGTCGAGCACCGCGTCTCGCTCCTAGTGCTGCTTCGAGGTACTGGCCCAGGATCTGAGCGAGAAGGCTTGGCGTAACTAGATCT
TGTGGAAAGGACGAAACACCGGATGATGGGTCGAGCCTGTGTTTTGAGACGACTTACCGGTGGTTGTGTGCCGTCTCGCTCCGGGTGGAAGGTTCCTGTACTGGCTGATGGGTCGAGCCTGTGGGCTTGGCGTAACTAGATCT	TGTGGAAAGGACGAAACACCATTACTTACAGCAGACAACCGTTTTGAGACGACTTCCGATGCAATGAATGCCGTCTCGCTCCTACGGCGTTGTAGTCGTACTACTACTTACAGCAGACAACCTGGCTTGGCGTAACTAGATCT
TGTGGAAAGGACGAAACACCAGAGACTATAGTCGGCGACGGTTTTGAGACGACTTACCGTTAAGTATGGAACGTCTCGCTCCCTGCTCTTGGCAAAGGTACTAGAGACTATACTCGGCGACGTGGCTTGGCGTAACTAGATCT	TGTGGAAAGGACGAAACACCGTTCCGACAGATCATTGCTGGTTTTGAGACGACTTCCGCCTCTTCCGAATACGTCTCGCTCCTCGTTCCAACTCATGGTACTGTTCCAACAGATCATTGCTGTGGCTTGGCGTAACTAGATCT
TGTGGAAAGGACGAAACACCGCGTCTTATAGGGAGTGTAGGTTTTGAGACGACTTACCTGAGATAACGGTACGTCTCGCTCCCTCATTTCGTTATAGGTACTGCGTCTTATACGGAGTGTAGTGGCTTGGCGTAACTAGATCT	TGTGGAAAGGACGAAACACCATTCAGGGAGCTCAGCTGTTGTTTTGAGACGACTTCCGCTGTTAATGTGTCCGTCTCGCTCCTGCCGGTCGTGGTTGGTACTATTCAGGGAGCTCGGCTGTTGGGCTTGGCGTAACTAGATCT
TGTGGAAAGGACGAAACACCGGGCGTAGTCAACGAAAGTGGTTTTGAGACGACTTACCTGCTTCCGTACAACGTCTCGCTCCGCCTACGGACTTATGGTACTGGGCGTAGTCAGCGAAAGTGCGGCTTGGCGTAACTAGATCT	TGTGGAAAGGACGAAACACCGACACATGACACCTCCACAGGTTTTGAGACGACTTCCGTGAGCCTTGGTTCCGTCTCGCTCCTACTAGCTTCTCCAGGTACTGACACATGACACCTCCGCAGAGGCTTGGCGTAACTAGATCT
TGTGGAAAGGACGAAACACCAAGGATGTGGTGTCTGCCCAGTTTTGAGACGACTTACGAATATTGGCAACACGTCTCGCTCCTTAGTGTCGTAACCAGTACTAAGGATGTGATGTCTGCCCATGGCTTGGCGTAACTAGATCT	TGTGGAAAGGACGAAACACCAGTCCAGAGTATCCAAGACAGTTTTGAGACGACTTCCTATATAACAGCATGCGTCTCGCTCCTGCAACAGGTGAATCGTACTAGTCCAGAGTATCCAAGTCAGGGCTTGGCGTAACTAGATCT
TGTGGAAAGGACGAAACACCGAACCACCAGTGCTTCGTGGGTTTTGAGACGACTTACGCACCTGGTGCTGACGTCTCGCTCCGTGGTACAATTCCATGTACTGAACCACCAGTGATTCGTGGAGGCTTGGCGTAACTAGATCT	TGTGGAAAGGACGAAACACCATAGTTCCTACGATTACGCGGTTTTGAGACGACTTCCTTCGAATAAGACACCGTCTCGCTCCGAAATAAGTTTGCGTGTACTATAGTTCCTACGATTAGGCGGGGCTTGGCGTAACTAGATCT
TGTGGAAAGGACGAAACACCGTCACAGAGTTGGAGTCTCAGTTTTGAGACGACTTACGCCAATTCGTGAATCGTCTCGCTCCGTGCGCGGGTTCTGTGTACTGTTACAGAGTTGGAGTCTCACGGCTTGGCGTAACTAGATCT	TGTGGAAAGGACGAAACACCAGTCGTAGCAGTCATCACGCGTTTTGAGACGACTTCCTTCTAACATGCTACCGTCTCGCTCCTGCACTCTGTCTTCCGTACTAGTCGTAGCAGTCATCACCCGGGCTTGGCGTAACTAGATCT
TGTGGAAAGGACGAAACACCGCGCTCACGGAGTCGCGACAGTTTTGAGACGACTTACGGCTAACGCACATGCGTCTCGCTCCGCACCGTAATAAGTGGTACTGCGCTCACGGAGTCTCGACAAGGCTTGGCGTAACTAGATCT	TGTGGAAAGGACGAAACACCGAAGCCCGTGATGCACTCAAGTTTTGAGACGACTTCGAATAGCATTCCTATCGTCTCGCTCCGAACTGAACTGCACAGTACTGAAGCTCGTGATGCACTCAAAGGCTTGGCGTAACTAGATCT
TGTGGAAAGGACGAAACACCGCATATTGTCCATTGTATCTGTTTTGAGACGACTTACGGCTTGTTAGACTTCGTCTCGCTCCTACCCTAGCCCACGTGTACTGCATATAGTCCATTGTATCTGGGCTTGGCGTAACTAGATCT	TGTGGAAAGGACGAAACACCGAAAACGATTCGCTTCTCCCGTTTTGAGACGACTTCGACTGGACTCAATTCCGTCTCGCTCCGTATCACTCGTAATGGTACTTAAAACGATTCGCTTCTCCCAGGCTTGGCGTAACTAGATCT
TGTGGAAAGGACGAAACACCGGCCAGATGCTGTGTAACCTGTTTTGAGACGACTTACGTCGATTATCTCTTCGTCTCGCTCCTCTTACGGTGTAGATGTACTGGCCAGATGCTGGGTAACCTTGGCTTGGCGTAACTAGATCT	TGTGGAAAGGACGAAACACCACAACCTCAATGTTCATTAGGTTTTGAGACGACTTCGAGCGCTCCACAGATCGTCTCGCTCCTAAGCCCAAACAGCAGTACTACAACCTCAATCTTCATTAGGGGCTTGGCGTAACTAGATCT
TGTGGAAAGGACGAAACACCACGGCACTTACCAATCAGTGGTTTTGAGACGACTTACGTGTAGTCAATTCCCGTCTCGCTCCTCTATACATCATTGCGTACTATGGCACTTACCAATCAGTGTGGCTTGGCGTAACTAGATCT	TGTGGAAAGGACGAAACACCGGGACTCCGCGAAGGAGTGAGTTTTGAGACGACTTCGCCAAGTCATGCAAGCGTCTCGCTCCCTCGGATCTATATGAGTACTGGGACTCCGCGAAGGAGTGCCGGCTTGGCGTAACTAGATCT
TGTGGAAAGGACGAAACACCGTCCAGCCTCTTCCCTACTGGTTTTGAGACGACTTACTCAACGCCGTTATCCGTCTCGCTCCTCATAGCTTGGTTAGGTACTGTCCAGCCTCTGCCCTACTGTGGCTTGGCGTAACTAGATCT	TGTGGAAAGGACGAAACACCACCGCCGGTCCCAGCCTCAGGTTTTGAGACGACTTCGCTATAATTAACCTGCGTCTCGCTCCGTACGATCTAGGAACGTACTACCGCCGGTCCGAGCCTCAGCGGCTTGGCGTAACTAGATCT
TGTGGAAAGGACGAAACACCGTGTAGTAAGGTCTGTGGATGTTTTGAGACGACTTACTCAGAGCTAAGGCCCGTCTCGCTCCTAGTGCGGGTCCATTGTACTGTGTAGTAAGGTGTGTGGATCGGCTTGGCGTAACTAGATCT	TGTGGAAAGGACGAAACACCAGCCATCCGGTCCAAATTCGGTTTTGAGACGACTTCGGACTAGCAGACTATCGTCTCGCTCCGTTCTGTGTCTTTCTGTACTAGCCATCCCGTCCAAATTCGGGGCTTGGCGTAACTAGATCT
TGTGGAAAGGACGAAACACCAGAGCTTACCTCAAGGACACGTTTTGAGACGACTTACTGAACTCGCATTGACGTCTCGCTCCCTAGTTTGCTCTTTCGTACTAGAGCTTACCGCAAGGACACTGGCTTGGCGTAACTAGATCT	TGTGGAAAGGACGAAACACCGGCAGGCTGTTACTTGGCAGGTTTTGAGACGACTTCGGTCTAATCTTGCAACGTCTCGCTCCGCGGTGAGCTCTTTAGTACTGACAGGCTGTTACTTGGCAGTGGCTTGGCGTAACTAGATCT
TGTGGAAAGGACGAAACACCGCACACTTGGCACAGCCCAGGTTTTGAGACGACTTACTTAACCGCGGAAGTCGTCTCGCTCCTCTCAGTCAACGGGTGTACTGCACACTCGGCACAGCCCAGGGGCTTGGCGTAACTAGATCT	TGTGGAAAGGACGAAACACCGACCAGTCACTCTGCCCGAGGTTTTGAGACGACTTCGGTGCTAGGAATTAGCGTCTCGCTCCCGAAATACTCGTGAGGTACTGACCAGTCACTCTCCCCGAGTGGCTTGGCGTAACTAGATCT
TGTGGAAAGGACGAAACACCGCAGAAATGCTGCTGTAAGGGTTTTGAGACGACTTACTTCGACACCATTAGCGTCTCGCTCCGGCCTTGGAGCTTCGGTACTGCAGAAATGCTGCTGAAAGGTGGCTTGGCGTAACTAGATCT	TGTGGAAAGGACGAAACACCGGGCCTAGGTCTTTGCGCAGGTTTTGAGACGACTTCGTAAGGCAAGCTATTCGTCTCGCTCCTATACTGCCGGGAAAGTACTGGGCCTAGGTCTTTGCGGAGGGGCTTGGCGTAACTAGATCT
TGTGGAAAGGACGAAACACCGAGCAGCGCAACCATTTGCAGTTTTGAGACGACTTACTTGTTGCACTATCACGTCTCGCTCCTCGTTGCCTTGAGCCGTACTGAGCAACGCAACCATTTGCAGGGCTTGGCGTAACTAGATCT	TGTGGAAAGGACGAAACACCACACCTCAGCTACTTTAGCTGTTTTGAGACGACTTCGTACCAGTAATTACACGTCTCGCTCCGTGGGCCTCCCATTTGTACTACACCTCAACTACTTTAGCTGGGCTTGGCGTAACTAGATCT
TGTGGAAAGGACGAAACACCATAACTACTGCCTACTACCGGTTTTGAGACGACTTAGAAGAGCAATGCCTACGTCTCGCTCCGCTTACCATCCCGACGTACTATGACTACTGCCTACTACCGTGGCTTGGCGTAACTAGATCT	TGTGGAAAGGACGAAACACCGCTGCATAGAACCGTGCATGGTTTTGAGACGACTTCGTCGGTGCGTGTACTCGTCTCGCTCCTAGGGACAGCGCAGGGTACTGCTGCATAGAAACGTGCATGGGGCTTGGCGTAACTAGATCT
TGTGGAAAGGACGAAACACCGACGATCGCCACGGATCAGGGTTTTGAGACGACTTAGACGATCCGGACACACGTCTCGCTCCTCATCTCACATCTAAGTACTGACGATCGCCACGGAGCAGGAGGCTTGGCGTAACTAGATCT	TGTGGAAAGGACGAAACACCACACCACTGAAGATACAGCTGTTTTGAGACGACTTCGTGCTTGGTATCATGCGTCTCGCTCCTAAGCTATAGCCTGTGTACTACAGCACTGAAGATACAGCTAGGCTTGGCGTAACTAGATCT
TGTGGAAAGGACGAAACACCACAAGATATGGTCACCATCGGTTTTGAGACGACTTAGACTCTAGATACTTCCGTCTCGCTCCTATCCGCGAATTCTCGTACTACAAGATATGGTCAACATCGAGGCTTGGCGTAACTAGATCT	TGTGGAAAGGACGAAACACCGCGGACTCCTGCAAGTGCGAGTTTTGAGACGACTTCGTGTGATAGATACGGCGTCTCGCTCCCTGCTTTATGCCTGAGTACTGCGGACTCCTGCAAGTGCCAGGGCTTGGCGTAACTAGATCT
TGTGGAAAGGACGAAACACCAGTACTGTAGCAGCACATCAGTTTTGAGACGACTTAGAGAACAGAAGTAGGCGTCTCGCTCCTTTGCCCGACGAGCGGTACTAGTACTGTTGCAGCACATCATGGCTTGGCGTAACTAGATCT	TGTGGAAAGGACGAAACACCGCAACTCCTTGAAGGAACTGGTTTTGAGACGACTTCGTGTGTGCACATCTTCGTCTCGCTCCCGACGCAACATCCGCGTACTGCAACTCCTTTAAGGAACTGTGGCTTGGCGTAACTAGATCT
TGTGGAAAGGACGAAACACCGTTGGAACAGTCGGCTACATGTTTTGAGACGACTTAGAGAAGGTGTTAGAACGTCTCGCTCCGGTGTATTGGCCGCCGTACTGTTTGAACAGTCGGCTACATGGGCTTGGCGTAACTAGATCT	TGTGGAAAGGACGAAACACCGATTCCGCTTGGTGAAAACGGTTTTGAGACGACTTCGTTCCATTAACCAATCGTCTCGCTCCGGCGTACGAAACCACGTACTGATTTCGCTTGGTGAAAACGAGGCTTGGCGTAACTAGATCT
TGTGGAAAGGACGAAACACCGGCCAGGACCACATCCGAGTGTTTTGAGACGACTTAGATCTGAGAGATCTACGTCTCGCTCCTAAACGGTCTGCTTAGTACTGGCCAGGACCACCTCCGAGTGGGCTTGGCGTAACTAGATCT	TGTGGAAAGGACGAAACACCGGTCAGCGGCGAGCTCATCGGTTTTGAGACGACTTCTACAGGCTTGCGTGACGTCTCGCTCCTTGCTTGTTGCGGTTGTACTGGTCAGAGGCGAGCTCATCGAGGCTTGGCGTAACTAGATCT
TGTGGAAAGGACGAAACACCAGTTGTACCTGTCGTCGCACGTTTTGAGACGACTTAGATGATTACACCACTCGTCTCGCTCCGAATTACAACGCAATGTACTAGTTGTACGTGTCGTCGCACAGGCTTGGCGTAACTAGATCT	TGTGGAAAGGACGAAACACCGAGTTCAAGGGTCAGTACCTGTTTTGAGACGACTTCTACCTACATCTATGCCGTCTCGCTCCGGCGATCTGGTTTACGTACTCAGTTCAAGGGTCAGTACCTTGGCTTGGCGTAACTAGATCT
TGTGGAAAGGACGAAACACCGCCACACACAAGGCACACGGGTTTTGAGACGACTTAGATGCATACGGCGCGCGTCTCGCTCCGTTCGGATCCAAATTGTACTGCCACACACGAGGCACACGGCGGCTTGGCGTAACTAGATCT	TGTGGAAAGGACGAAACACCGGAGCGAGGACTTATTCCCAGTTTTGAGACGACTTCTAGGTCAGCCGTCGTCGTCTCGCTCCTCCCTTGTATTAATGGTACTGGAGCGAGGACTTATTCCTAGGGCTTGGCGTAACTAGATCT
TGTGGAAAGGACGAAACACCGATGATCACATCGATCGGTGGTTTTGAGACGACTTAGATTATGCTGTGGACCGTCTCGCTCCTCGCCCGAGCGAATCGTACTGATGATCACATCCATCGGTGAGGCTTGGCGTAACTAGATCT	TGTGGAAAGGACGAAACACCGGCATTCTTATAACACCACGGTTTTGAGACGACTTCTATAGGATGTGTCACCGTCTCGCTCCGACGGGTCTCACCCAGTACTGGCATTCTTATAATACCACGTGGCTTGGCGTAACTAGATCT
TGTGGAAAGGACGAAACACCGCAGAAATGCTGCTGTAAGGGTTTTGAGACGACTTAGATTGCATAGACGCACGTCTCGCTCCGTGACTATGCGATCCGTACTGCAGAAGTGCTGCTGTAAGGTGGCTTGGCGTAACTAGATCT	TGTGGAAAGGACGAAACACCAGCCCTGGAACTGCCAGCGGGTTTTGAGACGACTTCTATAGTTGTAGGTTGCGTCTCGCTCCTGATAGCTTGGATTCGTACTAGCCCTGTAACTGCCAGCGGCGGCTTGGCGTAACTAGATCT
TGTGGAAAGGACGAAACACCACTAGTCTCATCAAGTGTCAGTTTTGAGACGACTTAGCACATCTATATCGACGTCTCGCTCCTGACCCACCGTCAAAGTACTGCTAGTCTCATCAAGTGTCATGGCTTGGCGTAACTAGATCT	TGTGGAAAGGACGAAACACCGGGGGCAGGTGTGTGGTGGGGTTTTGAGACGACTTCTCAATCGTCGTATGTCGTCTCGCTCCGTCAGCTCATGCGTAGTACTGGGCGCAGGTGTGTGGTGGGTGGCTTGGCGTAACTAGATCT
TGTGGAAAGGACGAAACACCACTGTACTGACTCACCCCTCGTTTTGAGACGACTTAGCATATCTGACGCTCCGTCTCGCTCCTCTGACTTCAGAAGTGTACTTCTGTACTGACTCACCCCTCTGGCTTGGCGTAACTAGATCT	TGTGGAAAGGACGAAACACCAGAAACCCATGGACCATGTGGTTTTGAGACGACTTCTCGTGCGATAGGATTCGTCTCGCTCCGCGATGGCTATGCGAGTACTAGAAACCCATGGACTATGTGGGGCTTGGCGTAACTAGATCT
TGTGGAAAGGACGAAACACCGGCAGTAACAAGCATGAGGCGTTTTGAGACGACTTAGCATCTATGTACATGCGTCTCGCTCCGCCATTTGACGCCCTGTACTGGCAGTAACAAGCATGATGCAGGCTTGGCGTAACTAGATCT	TGTGGAAAGGACGAAACACCGCATCCTGTGCTCCTCACGGGTTTTGAGACGACTTCTCGTTGGTCGTAACACGTCTCGCTCCGTTAGATTAAGGACTGTACTGCATCCTGGGCTCCTCACGGAGGCTTGGCGTAACTAGATCT
TGTGGAAAGGACGAAACACCAGTACCTGGGTCACTGCATGGTTTTGAGACGACTTAGCGATCTCCGTTCGACGTCTCGCTCCTTGGTAGGACATGACGTACTAGTACCTGAGTCACTGCATGTGGCTTGGCGTAACTAGATCT	TGTGGAAAGGACGAAACACCGATGTCCAGCTCGCACACCTGTTTTGAGACGACTTCTCTTAGTAAGCTACTCGTCTCGCTCCGGCGGTCTTAGACTTGTACTGATGTCCAGATCGCACACCTGGGCTTGGCGTAACTAGATCT
TGTGGAAAGGACGAAACACCGCGGGGACGCTTTGCCACGGGTTTTGAGACGACTTAGCGTGTTACAGACAGCGTCTCGCTCCGCACGCCCGTTGGTAGTACTGCGGGTACGCTTTGCCACGGTGGCTTGGCGTAACTAGATCT	TGTGGAAAGGACGAAACACCAAGACATCTCCATAACGCTGGTTTTGAGACGACTTCTGATTGGTGTTCTGTCGTCTCGCTCCGCCAACTACGCCATAGTACTAAAACATCTCCATAACGCTGGGGCTTGGCGTAACTAGATCT
TGTGGAAAGGACGAAACACCGATACATTGTCTAACCCTCGGTTTTGAGACGACTTAGCTCAAGTAAGAGACCGTCTCGCTCCGTCATACATACCCGGGTACTGATACATTGTCTAACCCTCATGGCTTGGCGTAACTAGATCT	TGTGGAAAGGACGAAACACCAGCAGCTCGAGCAACGCTGGGTTTTGAGACGACTTCTTACTGATGGACTATCGTCTCGCTCCGCGGTATCTCTGAGTGTACTAGCACCTCGAGCAACGCTGGTGGCTTGGCGTAACTAGATCT
TGTGGAAAGGACGAAACACCGGCAGCTAAAACCCATCTCAGTTTTGAGACGACTTAGCTGCTCTTCTATGTCGTCTCGCTCCCGCCTTGGTAACGATGTACTGGCAGCTAATACCCATCTCACGGCTTGGCGTAACTAGATCT	TGTGGAAAGGACGAAACACCGTGCCCGTCTACCTGAAACGGTTTTGAGACGACTTCTTAGCCATCAACTCTCGTCTCGCTCCGGTACTAGGCTTCACGTACTGTGCCCGTCTACATGAAACGAGGCTTGGCGTAACTAGATCT
TGTGGAAAGGACGAAACACCGTGGGTATCAACGTGACCGTGTTTTGAGACGACTTAGGACTATCATATAGCCGTCTCGCTCCGCTAGACCTTAACATGTACTGTGGGTATCAACGGGACCGTGGGCTTGGCGTAACTAGATCT	TGTGGAAAGGACGAAACACCGATGGCCCCACATCTGACAGGTTTTGAGACGACTTCTTCACAACGATACTTCGTCTCGCTCCCGACCCGAGTACGAAGTACTGATGGCCCCAAATCTGACAGTGGCTTGGCGTAACTAGATCT
TGTGGAAAGGACGAAACACCGGATGAACCCGTGTCACTGTGTTTTGAGACGACTTAGGATACGGATTGAGTCGTCTCGCTCCGTCCGCATATGCCGGGTACTGGATGAACCCGTGTCACTTTAGGCTTGGCGTAACTAGATCT	TGTGGAAAGGACGAAACACCGATACCCTCAGCTGCCTACGGTTTTGAGACGACTTCTTCTTGGAGTATGACCGTCTCGCTCCGAAGTTCCCGCGACCGTACTGATACCCTGAGCTGCCTACGGGGCTTGGCGTAACTAGATCT
TGTGGAAAGGACGAAACACCGGACGAGGTTCCCGACGACGGTTTTGAGACGACTTAGGCCACATCGCACAACGTCTCGCTCCGTCAGTGGCCTCCTTGTACTGGACGAGGTTCCCGACGAGGAGGCTTGGCGTAACTAGATCT	TGTGGAAAGGACGAAACACCGGTCCCTGTGAAGAACGTGTGTTTTGAGACGACTTCTTGATAGGTGTGGTACGTCTCGCTCCTTGGGCGTTCAGATCGTACTGGTCCCTGTGAAGAACGTGGTGGCTTGGCGTAACTAGATCT
TGTGGAAAGGACGAAACACCGGTACAGGTACTCGCGGCGCGTTTTGAGACGACTTAGGCGCAATTAATATCCGTCTCGCTCCGGTAGGAGACCCATCGTACTGGTACAGGTACTCCCGGCGCAGGCTTGGCGTAACTAGATCT	TGTGGAAAGGACGAAACACCGCCCACCTATAGCCTACATGGTTTTGAGACGACTTCTTGTATCGTACAAGTCGTCTCGCTCCGGCTTAGTCTCTGTTGTACTGCCCACCTATAGCCTACAGGAGGCTTGGCGTAACTAGATCT
TGTGGAAAGGACGAAACACCGCAGCATCCAACCAAAATCCGTTTTGAGACGACTTAGGCTGGCAGCAAGCTCGTCTCGCTCCGTGGTCGATCACATCGTACTGTAGCATCCAACCAAAATCCCGGCTTGGCGTAACTAGATCT	TGTGGAAAGGACGAAACACCGGGCGGTGCGGCGGTCCGAGGTTTTGAGACGACTTGAACACATTCACCGTACGTCTCGCTCCTTGATGTGGTCAGGAGTACTGGGCGGTGCGGCAGTCCGAGAGGCTTGGCGTAACTAGATCT
TGTGGAAAGGACGAAACACCAGTACCAAGTGGCACACTGTGTTTTGAGACGACTTAGGTAAGACGGAGCTCCGTCTCGCTCCTGAGGCATTGCGTGGGTACTAGTACCAAGTGGCACACTGCGGGCTTGGCGTAACTAGATCT	TGTGGAAAGGACGAAACACCGCACGTCACCCACCTTCCGGGTTTTGAGACGACTTGAACGACAATCCGAAGCGTCTCGCTCCGAATCTGTGGGCTTCGTACTGCACGTCACCCACGTTCCGGCGGCTTGGCGTAACTAGATCT
TGTGGAAAGGACGAAACACCGTCGAAGGTGACCACGAACAGTTTTGAGACGACTTAGGTTAGCGAATAAGTCGTCTCGCTCCTCATGATCGACACTAGTACTGTCGAAGGTGACCACGAACCCGGCTTGGCGTAACTAGATCT	TGTGGAAAGGACGAAACACCACACACCTAAGTTTAAACTGGTTTTGAGACGACTTGAACTACAGCCTCAATCGTCTCGCTCCTCAACCGCGACGTTAGTACTGCACACCTAAGTTTAAACTGAGGCTTGGCGTAACTAGATCT
TGTGGAAAGGACGAAACACCAGTGGTTACAGCCTGTGACAGTTTTGAGACGACTTAGTAACCAAGTGCAATCGTCTCGCTCCCGACGAGCACTTAAAGTACTAGTGGTTACAGCCTGTCACATGGCTTGGCGTAACTAGATCT	TGTGGAAAGGACGAAACACCACTTCTCCCAGACCGCTGAAGTTTTGAGACGACTTGAAGAGAGCTCTGTCTCGTCTCGCTCCGTTAGTTGCTGGTTAGTACTACTTCTCCCAGACCGCTAAAAGGCTTGGCGTAACTAGATCT
TGTGGAAAGGACGAAACACCGTCGGGATCTGCCTTCACCAGTTTTGAGACGACTTAGTCATGGACGTAACACGTCTCGCTCCGATAGGCCCTACTTGGTACTGTCGAGATCTGCCTTCACCAAGGCTTGGCGTAACTAGATCT	TGTGGAAAGGACGAAACACCGGTTCCACTGCAGCTGAGAAGTTTTGAGACGACTTGAAGGTATTGCTAATCCGTCTCGCTCCTATCAGGGAGCGTGCGTACTGGTTCCCCTGCAGCTGAGAACGGCTTGGCGTAACTAGATCT
TGTGGAAAGGACGAAACACCGTCGGGATCTGCCTTCACCAGTTTTGAGACGACTTAGTCCAGACCATTCGACGTCTCGCTCCGCGGCTACGTAGCTCGTACTGTCGGGATCTGCCTTCACCCAGGCTTGGCGTAACTAGATCT	TGTGGAAAGGACGAAACACCAAATCTGAAATCACCAATAAGTTTTGAGACGACTTGAATTCGACCGGTATACGTCTCGCTCCTAACACTACAAGCAAGTACTAAATCTGAAATCACCAGTAATGGCTTGGCGTAACTAGATCT
TGTGGAAAGGACGAAACACCGTGCAGAGGATCTACAAAATGTTTTGAGACGACTTAGTGCAACGCATGCCACGTCTCGCTCCTAGGGTGGCAGAATGGTACTGTGCAGAGGATCTTCAAAATGGGCTTGGCGTAACTAGATCT	TGTGGAAAGGACGAAACACCGAGTCCCGCTTCGTAGCAGGGTTTTGAGACGACTTGACACTAGATCTCTTACGTCTCGCTCCGCCGTCACTAGGCTGGTACTGAGTCCCGCTTCGTCGCAGGAGGCTTGGCGTAACTAGATCT
TGTGGAAAGGACGAAACACCGACGGCAAAGTCATTCAGCTGTTTTGAGACGACTTAGTGGATCCATACGTCCGTCTCGCTCCGACCTCTGTCGGGACGTACTGACGGCAAAGTCAATCAGCTCGGCTTGGCGTAACTAGATCT	TGTGGAAAGGACGAAACACCATTCTGGCATCCATTGACACGTTTTGAGACGACTTGACCTCCGAGTACTTGCGTCTCGCTCCTTGGTGTTCTTCCAGGTACTAGTCTGGCATCCATTGACACGGGCTTGGCGTAACTAGATCT
TGTGGAAAGGACGAAACACCAACAGTTCTTGTGTATACCGGTTTTGAGACGACTTAGTTAATTCGCAAGCACGTCTCGCTCCTGAAACGACAGAACAGTACTAACATTTCTTGTGTATACCGAGGCTTGGCGTAACTAGATCT	TGTGGAAAGGACGAAACACCGTATCCCCGCGAGGACACCCGTTTTGAGACGACTTGACGTCACCTCCTATTCGTCTCGCTCCGTCGAAGTTCCCTAGGTACTGTATCCCCGCGTGGACACCCGGGCTTGGCGTAACTAGATCT
TGTGGAAAGGACGAAACACCACCTTGTACTGCCCTCTCAGGTTTTGAGACGACTTAGTTCACCATGCTATACGTCTCGCTCCGATGTCCTCTATGAAGTACTACCTTGTACTGCCCTCTAAGAGGCTTGGCGTAACTAGATCT	TGTGGAAAGGACGAAACACCACAGACCCACAGCAAGGCGGGTTTTGAGACGACTTGACGTTGTTGCTCGTTCGTCTCGCTCCGCCCTGCTATCGATCGTACTACAGACCCAAAGCAAGGCGGTGGCTTGGCGTAACTAGATCT
TGTGGAAAGGACGAAACACCACCGGTCAAAGGCCATAGTGGTTTTGAGACGACTTATACATTGATCTACGGCGTCTCGCTCCGATGTAGAACGCAAAGTACTACCGCTCAAAGGCCATAGTGAGGCTTGGCGTAACTAGATCT	TGTGGAAAGGACGAAACACCGCTCAGCCTCTAGTACCTCCGTTTTGAGACGACTTGACTACTCATGGTCAGCGTCTCGCTCCTTATGTTAGCACGGTGTACTGCTCAGCCTCTAGCACCTCCAGGCTTGGCGTAACTAGATCT
TGTGGAAAGGACGAAACACCGCACAATCTCCCTAACCCCGGTTTTGAGACGACTTATACTCCTTCGGAGTGCGTCTCGCTCCTCGTGGTTGTGCGTAGTACTTCACAATCTCCCTAACCCCGTGGCTTGGCGTAACTAGATCT	TGTGGAAAGGACGAAACACCACAGACTTCGCCATGCAGGTGTTTTGAGACGACTTGACTCCAGTCGACGTGCGTCTCGCTCCGGAAAGGGTCGGTTAGTACTACAGACTTCGCCATCCAGGTGGGCTTGGCGTAACTAGATCT
TGTGGAAAGGACGAAACACCGCCAGACAGTTTGAGCAAGGGTTTTGAGACGACTTATAGAATGGCGATACTCGTCTCGCTCCGGCTGTCGCCCAATGGTACTCCCAGACAGTTTGAGCAAGGAGGCTTGGCGTAACTAGATCT	TGTGGAAAGGACGAAACACCAGTCGTAGCCCTCCTTACGCGTTTTGAGACGACTTGACTCGCGCGTAGGATCGTCTCGCTCCTTCAGACTCTACAAGGTACTAGTCGTCGCCCTCCTTACGCAGGCTTGGCGTAACTAGATCT
TGTGGAAAGGACGAAACACCAGTACCTCGAATATGAACGCGTTTTGAGACGACTTATAGCTCTTAATCCGTCGTCTCGCTCCTTGCTCCCTTTGCTGGTACTAGTACCTCGAATATGCACGCCGGCTTGGCGTAACTAGATCT	TGTGGAAAGGACGAAACACCAGTCGCCTATCAACCTACAGGTTTTGAGACGACTTGACTTACACAGGTGTACGTCTCGCTCCGGATACGTGTGAAGGGTACTAGTCGCATATCAACCTACAGAGGCTTGGCGTAACTAGATCT
TGTGGAAAGGACGAAACACCGCGTGGACAAGGATGCGCAGGTTTTGAGACGACTTATATGCCATCCGTCCACGTCTCGCTCCGCAGATAGTCTTAAAGTACTGCGTGGACAAGTATGCGCAGAGGCTTGGCGTAACTAGATCT	TGTGGAAAGGACGAAACACCGCGGAACCAATCCTACCGGGGTTTTGAGACGACTTGAGCCACTGTAACATACGTCTCGCTCCGACATTCTTGTATGGGTACTGCCGAACCAATCCTACCGGGCGGCTTGGCGTAACTAGATCT
TGTGGAAAGGACGAAACACCGTTAGTCACACTCTTAGCGGGTTTTGAGACGACTTATATGTGTTAGTCGGACGTCTCGCTCCTTACCTTGATTCGCGGTACTGCTAGTCACACTCTTAGCGGTGGCTTGGCGTAACTAGATCT	TGTGGAAAGGACGAAACACCAACCATGACGAATCCCATCTGTTTTGAGACGACTTGAGGAAGTGAGTTATTCGTCTCGCTCCTCTTGGTCCTCATTTGTACTAACCATGACGAACCCCATCTCGGCTTGGCGTAACTAGATCT
TGTGGAAAGGACGAAACACCGGCACTTATGACACCTACGTGTTTTGAGACGACTTATCACGATTGCCTTCCCGTCTCGCTCCCTCTTATCGCCTCTGGTACTGGCACTTATGACATCTACGTCGGCTTGGCGTAACTAGATCT	TGTGGAAAGGACGAAACACCAAGTCAGGCCTAGACATGAGGTTTTGAGACGACTTGAGGAGGTTCACGGATCGTCTCGCTCCTAACTCGGTAGTTTGGTACTAAGTCAAGCCTAGACATGAGTGGCTTGGCGTAACTAGATCT
TGTGGAAAGGACGAAACACCGCAGAAATGCTGCTGTAAGGGTTTTGAGACGACTTATCAGCTATGTGTATGCGTCTCGCTCCGGCCTTAGAGTCTCAGTACTGCAGAAATGCTGATGTAAGGTGGCTTGGCGTAACTAGATCT	TGTGGAAAGGACGAAACACCGACCTCCACAGGGCCACCCAGTTTTGAGACGACTTGAGGTAGCACATGTTACGTCTCGCTCCTGTGTCCTTCAGTACGTACTGACCTCCACAGGGCAACCCAGGGCTTGGCGTAACTAGATCT
TGTGGAAAGGACGAAACACCACTGCTAGGGACTGTCAAAGGTTTTGAGACGACTTATCATAAGACGTAGCGCGTCTCGCTCCGAACAACGCATCCAAGTACTACTGCTAGGGACTCTCAAAGCGGCTTGGCGTAACTAGATCT	TGTGGAAAGGACGAAACACCGTACATCGACAAGACGATCCGTTTTGAGACGACTTGAGGTTGTGTGTTGTTCGTCTCGCTCCGAGACAGAGGTGATCGTACTGTACATCGACAAGACTATCCGGGCTTGGCGTAACTAGATCT
TGTGGAAAGGACGAAACACCGCACATACGTTGTCGACAGGGTTTTGAGACGACTTATCCTTGAACTACAGCCGTCTCGCTCCGCTCTCAGCTTGACCGTACTGCACATACGTTGTCGACATGAGGCTTGGCGTAACTAGATCT	TGTGGAAAGGACGAAACACCGGTCTGGACTGGTGTAACGCGTTTTGAGACGACTTGAGTACAGTTGACGAGCGTCTCGCTCCTGTCGCCGTAAGACTGTACTGGTCTGGACAGGTGTAACGCGGGCTTGGCGTAACTAGATCT
TGTGGAAAGGACGAAACACCGGGCATTGTGGCTTAAGTCAGTTTTGAGACGACTTATCGACTGGAGAATTACGTCTCGCTCCTCACCTCAGGGATTGGTACTGGGCATTGTGGCTTAAGGCAAGGCTTGGCGTAACTAGATCT	TGTGGAAAGGACGAAACACCGCGAGGCTGGGCCATCAACGGTTTTGAGACGACTTGAGTCCACACTACTGTCGTCTCGCTCCGACATGATTCGACGAGTACTGCAAGGCTGGGCCATCAACGTGGCTTGGCGTAACTAGATCT
TGTGGAAAGGACGAAACACCGGTACTACGCCGGCGGCCAGGTTTTGAGACGACTTATCGCATCAAGAACGTCGTCTCGCTCCTGTTGGCTAGTCATAGTACTGGTACTACGCCGGCGCCCAGAGGCTTGGCGTAACTAGATCT	TGTGGAAAGGACGAAACACCGGTGCCTCGAGGAGGACACGGTTTTGAGACGACTTGAGTCGAGTAATAACCCGTCTCGCTCCTCGCATCCTACCGACGTACTGGTGCCTCGAGCAGGACACGTGGCTTGGCGTAACTAGATCT
TGTGGAAAGGACGAAACACCGAAGACGGTCTTCTCGCCGAGTTTTGAGACGACTTATCGCTCATTCGTCGTCGTCTCGCTCCTCAATCGTGTGTATGGTACTGTAGACGGTCTTCTCGCCGAGGGCTTGGCGTAACTAGATCT	TGTGGAAAGGACGAAACACCGGAGTCGGCGGAATCAAGAGGTTTTGAGACGACTTGATAGAGCACCGATAACGTCTCGCTCCGTAGGGCGGGCGATAGTACTGGAGTCAGCGGAATCAAGAGAGGCTTGGCGTAACTAGATCT
TGTGGAAAGGACGAAACACCGATGAGAAAGTTCCGTATGGGTTTTGAGACGACTTATGAACTACGAGAGTCCGTCTCGCTCCTCGAAAGAGTCCGTAGTACTGAGGAGAAAGTTCCGTATGGAGGCTTGGCGTAACTAGATCT	TGTGGAAAGGACGAAACACCAAGCCATCCTGGCATATGGAGTTTTGAGACGACTTGATAGCGTACCGAATACGTCTCGCTCCTCTCCCTTACGCACTGTACTATGCCATCCTGGCATATGGAAGGCTTGGCGTAACTAGATCT
TGTGGAAAGGACGAAACACCGCAGAAATGCTGCTGTAAGGGTTTTGAGACGACTTATGACGCCAGAATTAACGTCTCGCTCCGTGACCCAAATATGGGTACTGCAGAAATGATGCTGTAAGGTGGCTTGGCGTAACTAGATCT	TGTGGAAAGGACGAAACACCGTTTCAGGTCACCAACCAGGGTTTTGAGACGACTTGATATCCGATCTCCAACGTCTCGCTCCTATGCCCAGATATACGTACTGTTTCAGGTCATCAACCAGGTGGCTTGGCGTAACTAGATCT
TGTGGAAAGGACGAAACACCGGCGGATGTAGGTCTGACGGGTTTTGAGACGACTTATGATATCTTGTCGGCCGTCTCGCTCCGGTAAGTGCGAATAAGTACTGGCGGATGTAGGTCTGGCGGAGGCTTGGCGTAACTAGATCT	TGTGGAAAGGACGAAACACCGGCCACTCTGGGCCAGTGCGGTTTTGAGACGACTTGATCGCAGAGTTATTCCGTCTCGCTCCCGCATGGTATCAACCGTACTGGCCACTCTGGGTCAGTGCGGGGCTTGGCGTAACTAGATCT
TGTGGAAAGGACGAAACACCACTACAGGCGCACGGTACAGGTTTTGAGACGACTTATGGATATCCGGTGGACGTCTCGCTCCTGAATTTGCCCACGGGTACTACTACATGCGCACGGTACAGCGGCTTGGCGTAACTAGATCT	TGTGGAAAGGACGAAACACCGAGCATCCGCAAGTGGCGAGGTTTTGAGACGACTTGATTGTGAGATGTCAGCGTCTCGCTCCCTGGCTAGTGTCGTAGTACTGAGCATCCGCAAGTGGCGACAGGCTTGGCGTAACTAGATCT
TGTGGAAAGGACGAAACACCGTGCACCAGCAGCCTATCCAGTTTTGAGACGACTTATGGCCTGAAGTCTCTCGTCTCGCTCCTAGGCTCTTACTCCAGTACTGTGCACCAGCAGCTTATCCAGGGCTTGGCGTAACTAGATCT	TGTGGAAAGGACGAAACACCGCCCACACGAACTCCTCCGGGTTTTGAGACGACTTGCAAGAACACTCACATCGTCTCGCTCCGTTGCAGTGCTATATGTACTGCCCACACGAACTTCTCCGGCGGCTTGGCGTAACTAGATCT
TGTGGAAAGGACGAAACACCGCATATTGTCCATTGTATCTGTTTTGAGACGACTTATGTAACTCGGACTCGCGTCTCGCTCCTACCCGGACACCTGGGTACTGGATATTGTCCATTGTATCTGGGCTTGGCGTAACTAGATCT	TGTGGAAAGGACGAAACACCGGAAACCCGTTGGGACCCTGGTTTTGAGACGACTTGCACCAGTGTAGTGAGCGTCTCGCTCCCGATTCACTGCTAGGGTACTGGAAACCCCTTGGGACCCTGAGGCTTGGCGTAACTAGATCT
TGTGGAAAGGACGAAACACCGGATGAGGACAATCATGCCAGTTTTGAGACGACTTATGTTCGGCTGCCTTACGTCTCGCTCCGGGTGCACACAGGGAGTACTGGATGAGGACAATAATGCCAAGGCTTGGCGTAACTAGATCT	TGTGGAAAGGACGAAACACCAATGGCAATGGCACAACCAGGTTTTGAGACGACTTGCAGTACGTAATGTACCGTCTCGCTCCTATTTGCGCTTCGACGTACTAAAGGCAATGGCACAACCAGCGGCTTGGCGTAACTAGATCT
TGTGGAAAGGACGAAACACCGCAGCGAGTGGGCATCGTCGGTTTTGAGACGACTTATTAGTCTTGTGCGTACGTCTCGCTCCGCTTGAAGTAACGACGTACTGCAGCGAGTGGGCATCCTCGGGGCTTGGCGTAACTAGATCT	TGTGGAAAGGACGAAACACCGATCACACTGGATCCAGTGTGTTTTGAGACGACTTGCATCTGATAGTACATCGTCTCGCTCCTGTTGGATCTAATGCGTACTGATCACAGTGGATCCAGTGTTGGCTTGGCGTAACTAGATCT
TGTGGAAAGGACGAAACACCGGCTGCACTCCCCGAAAGTGGTTTTGAGACGACTTATTCACTCACGGCAAGCGTCTCGCTCCGAGGTTAGATTCGCAGTACTGGCTGCACTCCCCGCAAGTGCGGCTTGGCGTAACTAGATCT	TGTGGAAAGGACGAAACACCAATGCCAAATTTGAAGACAGGTTTTGAGACGACTTGCATGAGCGTGTTATGCGTCTCGCTCCTCTGTCCTCATAGTGGTACTAACGCCAAATTTGAAGACAGTGGCTTGGCGTAACTAGATCT
TGTGGAAAGGACGAAACACCAGATCAATGGAGTAGCAGATGTTTTGAGACGACTTATTCTACCGTGATAACCGTCTCGCTCCGCTTTGTGTTTCTCTGTACTAGATCAATGGAGTAGCAGACCGGCTTGGCGTAACTAGATCT	TGTGGAAAGGACGAAACACCGCAGCGCGTCTAGAGCGGGCGTTTTGAGACGACTTGCATGGCCACGTCGTTCGTCTCGCTCCTCAGAACAGTGAACCGTACTGCAGCTCGTCTAGAGCGGGCAGGCTTGGCGTAACTAGATCT
TGTGGAAAGGACGAAACACCGAACGTTATGAATTAAGCCAGTTTTGAGACGACTTCAACGTACTATCAGTACGTCTCGCTCCCGAGTGGCGTTGCAAGTACTGAACGTTATGAATTACGCCATGGCTTGGCGTAACTAGATCT	TGTGGAAAGGACGAAACACCATGCAGCTCAAGCCACAGCAGTTTTGAGACGACTTGCCATTCCACATTCATCGTCTCGCTCCGAACACCATGGTAGTGTACTATGCAGCTCAAGCCACAGCCGGGCTTGGCGTAACTAGATCT
TGTGGAAAGGACGAAACACCAGAGGAACTGGCAGCTCTGCGTTTTGAGACGACTTCAACTGCAGTTAAGAACGTCTCGCTCCTCTTCCAGAGCTAAAGTACTAGAGGAACTGGCAGCTCTGAAGGCTTGGCGTAACTAGATCT	TGTGGAAAGGACGAAACACCGAGCTGGACTTCGAGAATGAGTTTTGAGACGACTTGCCTTCATATCACGACCGTCTCGCTCCTGCTCAACGTGCTAGGTACTGAGCTGGCCTTCGAGAATGAGGGCTTGGCGTAACTAGATCT
TGTGGAAAGGACGAAACACCGAAGACGCAGGACCTGATAGGTTTTGAGACGACTTCAAGAACTGCTATGACCGTCTCGCTCCTAAATTCACGATAGGGTACTGTAGACGCAGGACCTGATAGGGGCTTGGCGTAACTAGATCT	TGTGGAAAGGACGAAACACCATGTACGGATGTCTGCCCACGTTTTGAGACGACTTGCGAGTTAGTCTATACCGTCTCGCTCCGGCAAGTACCTCGAGGTACTATGTTCGGATGTCTGCCCACAGGCTTGGCGTAACTAGATCT
TGTGGAAAGGACGAAACACCGAAGATAAAGAGGGTGATAGGTTTTGAGACGACTTCACAGCGACAACAACGCGTCTCGCTCCGCCCAATCCTTCGCAGTACTGTAGATAAAGAGGGTGATAGCGGCTTGGCGTAACTAGATCT	TGTGGAAAGGACGAAACACCATGCTTGGCTTGAGGATCCGGTTTTGAGACGACTTGCGCTAGCAAGTTATTCGTCTCGCTCCTTGACTGTCGATTAGGTACTATGCTTGGCTTGTGGATCCGGGGCTTGGCGTAACTAGATCT
TGTGGAAAGGACGAAACACCAAGGTACAGTGTATGTTGCAGTTTTGAGACGACTTCACCAATAGATTGATCCGTCTCGCTCCTCGCCGCTGAAGTGCGTACTAACGTACAGTGTATGTTGCAAGGCTTGGCGTAACTAGATCT	TGTGGAAAGGACGAAACACCGGAGGCGCCAATGGGACCGCGTTTTGAGACGACTTGCGGATACGTCCTCATCGTCTCGCTCCGGGATTATCAGCGTAGTACTGGCGGCGCCAATGGGACCGCGGGCTTGGCGTAACTAGATCT
TGTGGAAAGGACGAAACACCGCATTACAGCTCGCAATGTGGTTTTGAGACGACTTCACGTTGTTCCATACGCGTCTCGCTCCGTTCGACCGGTCTAAGTACTGCATTACAGCTCGCAATGTTTGGCTTGGCGTAACTAGATCT	TGTGGAAAGGACGAAACACCGAAGATCCGAAAGAAATACCGTTTTGAGACGACTTGCGTTATGCCTGTCTACGTCTCGCTCCGCGTAACATACGTTTGTACTGAAGATCCGAAAAAAATACCCGGCTTGGCGTAACTAGATCT
TGTGGAAAGGACGAAACACCGTTGGTACTGGATCACATTGGTTTTGAGACGACTTCACTGAGACCAGTTGGCGTCTCGCTCCGCTCCAACCCTAGAAGTACTGTTGGGACTGGATCACATTGTGGCTTGGCGTAACTAGATCT	TGTGGAAAGGACGAAACACCGTGAATCGGAAAGGAGGCGCGTTTTGAGACGACTTGCTTCAGAAGATTACACGTCTCGCTCCGCACTCCATATAAGTGTACTGTGAATCGGAAAGGACGCGCCGGCTTGGCGTAACTAGATCT
TGTGGAAAGGACGAAACACCGGTCTACTATGTCGTCCTCGGTTTTGAGACGACTTCACTGCTACTTCTGCCCGTCTCGCTCCGTGACAGAGCAGTAGGTACTGGTCTACTATGTCGTCTTCGAGGCTTGGCGTAACTAGATCT	TGTGGAAAGGACGAAACACCGGTACAGATCGTTGACCACGGTTTTGAGACGACTTGCTTCCAACGCCAATCCGTCTCGCTCCTATAGGTACGATAGTGTACTGGTACACATCGTTGACCACGCGGCTTGGCGTAACTAGATCT
TGTGGAAAGGACGAAACACCATCACAAGGACACAGCCATGGTTTTGAGACGACTTCACTTGTGGTAGTCATCGTCTCGCTCCGGAGCAAATCTATGCGTACTATCACAAGGACATAGCCATGTGGCTTGGCGTAACTAGATCT	TGTGGAAAGGACGAAACACCACGTGCTCGACGACTCCGACGTTTTGAGACGACTTGCTTGAGCGCCTTAATCGTCTCGCTCCGAGTCGTACTCAGCTGTACTATGTGCTCGACGACTCCGACGGGCTTGGCGTAACTAGATCT
TGTGGAAAGGACGAAACACCGTGTACGCTTATCCTGACTGGTTTTGAGACGACTTCAGGATATAAGACGAACGTCTCGCTCCTAGTGACCACAGAACGTACTGTGTATGCTTATCCTGACTGAGGCTTGGCGTAACTAGATCT	TGTGGAAAGGACGAAACACCAGTCTTCACTATCACTCGAGGTTTTGAGACGACTTGGACACCATATGCCATCGTCTCGCTCCTGCAGTTTGCGCTAGGTACTAGTCTTCACTGTCACTCGAGTGGCTTGGCGTAACTAGATCT
TGTGGAAAGGACGAAACACCGTGCAGAGGATCTACAAAATGTTTTGAGACGACTTCAGGCAGTGGATCACTCGTCTCGCTCCTCCCAAATAAGCGAGGTACTGTGCAGAGGATCTACTAAATGGGCTTGGCGTAACTAGATCT	TGTGGAAAGGACGAAACACCACGACCCCGTGACTAACACGGTTTTGAGACGACTTGGACGACCTCGTAAGTCGTCTCGCTCCGGTGCGATTCGACGAGTACTACGACCCCGTGACTAACACTTGGCTTGGCGTAACTAGATCT
TGTGGAAAGGACGAAACACCGTACCGATAATAGCTGCCCAGTTTTGAGACGACTTCAGGTGAGACAATATTCGTCTCGCTCCGATAAACTACCACGGGTACTGTACCGAAAATAGCTGCCCAGGGCTTGGCGTAACTAGATCT	TGTGGAAAGGACGAAACACCACGCTTCATCAATGTTGGGAGTTTTGAGACGACTTGGACTCAAGTACCAACCGTCTCGCTCCGTGTGGGTTGCTAAAGTACTAGGCTTCATCAATGTTGGGATGGCTTGGCGTAACTAGATCT
TGTGGAAAGGACGAAACACCACCAACTCTATACTAACCTGGTTTTGAGACGACTTCATATAGTCGTACAGCCGTCTCGCTCCTGGGATACTCATAAAGTACTACCAACTTTATACTAACCTGTGGCTTGGCGTAACTAGATCT	TGTGGAAAGGACGAAACACCGGGCCTAGGTCTTTGCGCAGGTTTTGAGACGACTTGGAGACTTACGCAGTGCGTCTCGCTCCTATAGACAACGTCCTGTACTGGGCCTAGGTCATTGCGCAGGGGCTTGGCGTAACTAGATCT
TGTGGAAAGGACGAAACACCGAGCATTACAACAGCCATCGGTTTTGAGACGACTTCATATCAGTACGGTTCCGTCTCGCTCCTCTTCGAATTACGTTGTACTGAGCATTACAACAGCCATCTAGGCTTGGCGTAACTAGATCT	TGTGGAAAGGACGAAACACCAGTCCAGAGTATCCAAGACAGTTTTGAGACGACTTGGAGTGGACGGAACGGCGTCTCGCTCCTGCAAATTGGAGTATGTACTAGTCCACAGTATCCAAGACAGGGCTTGGCGTAACTAGATCT
TGTGGAAAGGACGAAACACCGATCAGCGCAGCACCAGTCAGTTTTGAGACGACTTCATCCGGATCTTCTATCGTCTCGCTCCTCCGGGTGGTGATAGGTACTGATCAGCGCAGCACCAGGCACGGCTTGGCGTAACTAGATCT	TGTGGAAAGGACGAAACACCGTTTCAGGTCACCAACCAGGGTTTTGAGACGACTTGGCACGATATGTTATTCGTCTCGCTCCTCTAACATCCAACGAGTACTGTTTCAGGTCGCCAACCAGGTGGCTTGGCGTAACTAGATCT
TGTGGAAAGGACGAAACACCGGACATCATACGTGTGAACGGTTTTGAGACGACTTCATCCTACACATCCTTCGTCTCGCTCCTACTGGAAATACGGCGTACTGGACATCAGACGTGTGAACGTGGCTTGGCGTAACTAGATCT	TGTGGAAAGGACGAAACACCGCATTCTCGAGTCATTGAGGGTTTTGAGACGACTTGGCATTGCACCGAGTACGTCTCGCTCCCGAGCCGATTACCATGTACTGCATTTTCGAGTCATTGAGGAGGCTTGGCGTAACTAGATCT
TGTGGAAAGGACGAAACACCACTCCATACCTGCATCATCCGTTTTGAGACGACTTCATCGCTTGGAAGATTCGTCTCGCTCCGCTTCCCGGGATTAAGTACTACTTCATACCTGCATCATCCTGGCTTGGCGTAACTAGATCT	TGTGGAAAGGACGAAACACCGGAGCCTCGCTCCCACTCAGGTTTTGAGACGACTTGGCGACATGTTCTTAGCGTCTCGCTCCGTAGCTCAGACACAAGTACTGGAGCCTCGCTACCACTCAGAGGCTTGGCGTAACTAGATCT
TGTGGAAAGGACGAAACACCAGTACGAGGCACTGTATATGGTTTTGAGACGACTTCATCTGTCAACTTGTCCGTCTCGCTCCTTTAGCCACTACGCTGTACTAGTACTAGGCACTGTATATGGGGCTTGGCGTAACTAGATCT	TGTGGAAAGGACGAAACACCAGTGGCCAGTGGCCAAGCAAGTTTTGAGACGACTTGGTCCGCCTGTTGACGCGTCTCGCTCCGTGTGTTACAGGATGGTACTAGTAGCCAGTGGCCAAGCAACGGCTTGGCGTAACTAGATCT
TGTGGAAAGGACGAAACACCATCAACCGGGACGACGTGCAGTTTTGAGACGACTTCATGCACAAGTAGACACGTCTCGCTCCTTTAGACGTTTCCTAGTACTATCAACCGTGACGACGTGCAGGGCTTGGCGTAACTAGATCT	TGTGGAAAGGACGAAACACCAGCCCTCAAGTGTCCCCACGGTTTTGAGACGACTTGGTCTTGGACGATACCCGTCTCGCTCCGGTTGCTAAGTGTGAGTACTAGCCCTCAAGTGTCCCCATGCGGCTTGGCGTAACTAGATCT
TGTGGAAAGGACGAAACACCGTGTAGTAAGGTCTGTGGATGTTTTGAGACGACTTCATTATTCTTAGCGACCGTCTCGCTCCTAGTGGCCGACCCGTGTACTGTGTAGTAGGGTCTGTGGATCGGCTTGGCGTAACTAGATCT	TGTGGAAAGGACGAAACACCGGAGGCGCCAATGGGACCGCGTTTTGAGACGACTTGGTGAATATAACGTTCCGTCTCGCTCCGTAGGAGCATGAAGCGTACTGGAGGCGCCAATGGGACGGCGGGCTTGGCGTAACTAGATCT
TGTGGAAAGGACGAAACACCGAACACAACAGCTACCTACGGTTTTGAGACGACTTCCACACCACGCTGATGCGTCTCGCTCCTGTGGTCCTAACATAGTACTGAACACAACAGCTACCTAGGCGGCTTGGCGTAACTAGATCT	TGTGGAAAGGACGAAACACCACTGCCAATTACCTTACACGGTTTTGAGACGACTTGGTGCAGATCAGAGGTCGTCTCGCTCCGGACAAATAGACGATGTACTACTGACAATTACCTTACACGTGGCTTGGCGTAACTAGATCT
TGTGGAAAGGACGAAACACCGAAGGCATATGCATTTCACCGTTTTGAGACGACTTCCAGCCGAACATTACACGTCTCGCTCCGCCGAAGTGGCTACAGTACTGAAGGCATATGCATTTGACCAGGCTTGGCGTAACTAGATCT	TGTGGAAAGGACGAAACACCGGCCATCTCTAAACCGTGTGGTTTTGAGACGACTTGGTTCTGGTAACTTATCGTCTCGCTCCGCGTTGATACACCGTGTACTGGCCATCGCTAAACCGTGTGCGGCTTGGCGTAACTAGATCT
TGTGGAAAGGACGAAACACCAAAGACGCAAAATTACAGGCGTTTTGAGACGACTTCCAGTGCTTGTACTCGCGTCTCGCTCCTTAGAAGATCAGAGGGTACTAAAGACGCAGAATTACAGGCAGGCTTGGCGTAACTAGATCT	TGTGGAAAGGACGAAACACCGCATCCTGTGCTCCTCACGGGTTTTGAGACGACTTGTAACTGCGAAGCATGCGTCTCGCTCCGTTAGCCTACACATAGTACTGCATCCTGTGCCCCTCACGGAGGCTTGGCGTAACTAGATCT
TGTGGAAAGGACGAAACACCGCTGATTGGTCGAGACACTGGTTTTGAGACGACTTCCATTCAGATGTTCTGCGTCTCGCTCCTACTATTCAAACCCTGTACTGCTGATTGGTTGAGACACTGTGGCTTGGCGTAACTAGATCT	TGTGGAAAGGACGAAACACCGGATTACTGTCATAGTCAGGGTTTTGAGACGACTTGTACAGGATATATCCGCGTCTCGCTCCGCGGTACCTTTGGGCGTACTGGAGTACTGTCATAGTCAGGAGGCTTGGCGTAACTAGATCT
TGTGGAAAGGACGAAACACCAGAAGCACTTGTGTTTGGAAGTTTTGAGACGACTTCCGAGATATCTCAGTTCGTCTCGCTCCGCATGAGCGTCCTCGGTACTAGAAGCACTTGTGTTTCGAAAGGCTTGGCGTAACTAGATCT	TGTGGAAAGGACGAAACACCAAAGCTCAGGTGCATGCGTGGTTTTGAGACGACTTGTACCGGCTCATAACTCGTCTCGCTCCGTGCAGCTGTAGCCCGTACTAAAGCTCAGGTGCACGCGTGAGGCTTGGCGTAACTAGATCT
TGTGGAAAGGACGAAACACCAGGCATTTACCAGAGACCCTGTTTTGAGACGACTTCCGAGTGCACGCGGTCCGTCTCGCTCCTTGTACTTCGCTGACGTACTAGGCATTTCCCAGAGACCCTGGGCTTGGCGTAACTAGATCT	TGTGGAAAGGACGAAACACCGAGCCTGCTGAGACACACCAGTTTTGAGACGACTTGTAGAAGTTCAAGCTCCGTCTCGCTCCTACTTGAACGCTTGAGTACTGAACCTGCTGAGACACACCAAGGCTTGGCGTAACTAGATCT
TGTGGAAAGGACGAAACACCACCACACTTGATGACCCCCTGTTTTGAGACGACTTCCGTCTTGGCTCACGCCGTCTCGCTCCTCGTTGATAACTTGGGTACTACCACACTTGAAGACCCCCTGGGCTTGGCGTAACTAGATCT	TGTGGAAAGGACGAAACACCGAAGACTCACTGCTCAGCCCGTTTTGAGACGACTTGTAGGCGTCTAGAACCCGTCTCGCTCCGATTACGCACAACCCGTACTGAAGACTCACTCCTCAGCCCAGGCTTGGCGTAACTAGATCT
TGTGGAAAGGACGAAACACCATGAACGTAGGCTCCCTGCAGTTTTGAGACGACTTCCTACTAGGCATACAGCGTCTCGCTCCTTTCATACTGGACTTGTACTATGAACGTAGGCTCCGTGCAGGGCTTGGCGTAACTAGATCT	TGTGGAAAGGACGAAACACCACTCTGCCTCAGTACACCCAGTTTTGAGACGACTTGTAGTCAGGTTCAACACGTCTCGCTCCTGAGCCGCGGCTTACGTACTACTCTGCCTCAGGACACCCAGGGCTTGGCGTAACTAGATCT
TGTGGAAAGGACGAAACACCATCAACCGGGACGACGTGCAGTTTTGAGACGACTTCCTATATCTCGTGCAACGTCTCGCTCCTTTACTCGGTGGACGGTACTGTCAACCGGGACGACGTGCAGGGCTTGGCGTAACTAGATCT	TGTGGAAAGGACGAAACACCGCAGCTAGATTCACTTCTAGGTTTTGAGACGACTTGTATCACCGCATTCAACGTCTCGCTCCTCAGACCAATCATCAGTACTGCAACTAGATTCACTTCTAGGGGCTTGGCGTAACTAGATCT
TGTGGAAAGGACGAAACACCGTCGCAGCATGCTTCCAGTGGTTTTGAGACGACTTCCTCAGCCAAGTGGTTCGTCTCGCTCCGTGGGCCAGAAGTCTGTACTGTCGCAGCATGCTTCCAGAGTGGCTTGGCGTAACTAGATCT	TGTGGAAAGGACGAAACACCGAAGCCCTTTACGTGTAAGGGTTTTGAGACGACTTGTATCAGACTAGCGAGCGTCTCGCTCCTCGGTTGAGAAGAAAGTACTGAAGCCCTTTACGGGTAAGGAGGCTTGGCGTAACTAGATCT
TGTGGAAAGGACGAAACACCGAACGGATGGTTCTTGCCGTGTTTTGAGACGACTTCCTGGAGTTAATCAAGCGTCTCGCTCCGCCAGTATTGCATATGTACTTAACGGATGGTTCTTGCCGTGGGCTTGGCGTAACTAGATCT	TGTGGAAAGGACGAAACACCGAACACGAGTAGGAACACCAGTTTTGAGACGACTTGTATCGATGAGATCGTCGTCTCGCTCCGTATGCCGTGAAACAGTACTGAACACGAGTAGGAACACCTGGGCTTGGCGTAACTAGATCT
TGTGGAAAGGACGAAACACCGCAGCTAAAGCACCAATCGGGTTTTGAGACGACTTCCTTCGAACAATTGAACGTCTCGCTCCGACTTCAAGCAAACGGTACTGCAGCTAAAGCACCAAACGGAGGCTTGGCGTAACTAGATCT	TGTGGAAAGGACGAAACACCGGTCCCCGCACACGCCCGCGGTTTTGAGACGACTTGTATCTTCAGTGCCTCCGTCTCGCTCCTTGGCTCGGCGACACGTACTGGTCGCCGCACACGCCCGCGCGGCTTGGCGTAACTAGATCT
TGTGGAAAGGACGAAACACCGATAGCATGGGAAGGCTGCAGTTTTGAGACGACTTCGATACTGGAACCAATCGTCTCGCTCCGCGTGGTTGTGATTCGTACTGATAGCATGGGAAGGCTGGAGGGCTTGGCGTAACTAGATCT	TGTGGAAAGGACGAAACACCATTCTGACAGGTGTTCACCAGTTTTGAGACGACTTGTCAATAGTCGCTGGACGTCTCGCTCCTTGGTAGGGATGCGCGTACTATTCTGACAGGTGTTAACCATGGCTTGGCGTAACTAGATCT
TGTGGAAAGGACGAAACACCAGTAGGTCGGCAGCGTTGCTGTTTTGAGACGACTTCGATGGACACGTTGCGCGTCTCGCTCCTGTTTAATCCCACCGGTACTAGTAGGTCGGCAGCGTTGCGGGGCTTGGCGTAACTAGATCT	TGTGGAAAGGACGAAACACCACTCAGTGATGTCTGGCACGGTTTTGAGACGACTTGTCACTGGTGAACGAGCGTCTCGCTCCTGACTACTGCTGACGGTACTACTCAGTGATGTCTGACACGCGGCTTGGCGTAACTAGATCT
TGTGGAAAGGACGAAACACCGAGCGCAAAGCAAACGTACGGTTTTGAGACGACTTCGATTCGACTAAGTCGCGTCTCGCTCCGACGCGATATTTCTAGTACTGAGGGCAAAGCAAACGTACGCGGCTTGGCGTAACTAGATCT	TGTGGAAAGGACGAAACACCGCAGCGCGTCTAGAGCGGGCGTTTTGAGACGACTTGTCAGAACTTCGCCTGCGTCTCGCTCCTAGCCAGCTTCAAATGTACTGCAGCGTGTCTAGAGCGGGCAGGCTTGGCGTAACTAGATCT
TGTGGAAAGGACGAAACACCACGGGTATGTGGCGCCCGGAGTTTTGAGACGACTTCGCCATGTATCCTCAACGTCTCGCTCCGAAAGCGCTACCGACGTACTACGGGTATGTGGCGCCCCGACGGCTTGGCGTAACTAGATCT	TGTGGAAAGGACGAAACACCGGAGCGAGGACTTATTCCCAGTTTTGAGACGACTTGTCCTACTGGTCTACACGTCTCGCTCCTAGTACGGTGTCTGCGTACTGGAGCGAGGACTTATTACCAGGGCTTGGCGTAACTAGATCT
TGTGGAAAGGACGAAACACCGCACAATGTGAAAAGAGCTCGTTTTGAGACGACTTCGCGATGAGGATAATACGTCTCGCTCCGGCCGCTAATATAGAGTACTGCATAATGTGAAAAGAGCTCTGGCTTGGCGTAACTAGATCT	TGTGGAAAGGACGAAACACCGAGTCAGGAAGCACTACAGGGTTTTGAGACGACTTGTCTCTAGTCAAGACTCGTCTCGCTCCTCTTCGCACGATTTGGTACTGAGTCAGGAAGCACTACATGTGGCTTGGCGTAACTAGATCT
TGTGGAAAGGACGAAACACCGAAGATATCAGTCTTCACTTGTTTTGAGACGACTTCGCTACGCATACGTTCCGTCTCGCTCCGCCCAGGCGCCTAATGTACTGACGATATCAGTCTTCACTTCGGCTTGGCGTAACTAGATCT	TGTGGAAAGGACGAAACACCATTCTCGGGTAATGTCAAAGGTTTTGAGACGACTTGTCTTCTCGTCAACTACGTCTCGCTCCTGCGACACTGCAACTGTACTATTCTCGGGTAATGTGAAAGTGGCTTGGCGTAACTAGATCT
TGTGGAAAGGACGAAACACCGACGGTAAGGATCATCAGCGGTTTTGAGACGACTTCGGAGTAAGATCACAACGTCTCGCTCCGACGAAGAGGAACTCGTACTGACGGTAAGGATCATCCGCGCGGCTTGGCGTAACTAGATCT	TGTGGAAAGGACGAAACACCAGTCCACCGTCGTGTTCACGGTTTTGAGACGACTTGTGAGTCGTGCCGTAACGTCTCGCTCCTTAGATACTTGGACCGTACTAGCCCACCGTCGTGTTCACGGGGCTTGGCGTAACTAGATCT
TGTGGAAAGGACGAAACACCATACATCAGTTGAACATACCGTTTTGAGACGACTTCGGTACGCATCATCATCGTCTCGCTCCTGTCGCTTCGCGTACGTACTATACATCAGTTAAACATACCAGGCTTGGCGTAACTAGATCT	TGTGGAAAGGACGAAACACCGAGCATCCGCAAGTGGCGAGGTTTTGAGACGACTTGTGCGTTCTGTACTTACGTCTCGCTCCCGAACTATGATTCACGTACTGAGCATCCGCAAATGGCGAGAGGCTTGGCGTAACTAGATCT
TGTGGAAAGGACGAAACACCGGCTGCACTGTCCACATGCTGTTTTGAGACGACTTCGGTGCGTCCTCCGATCGTCTCGCTCCGCCGATATGAACTTTGTACTGGCTGCACTGTGCACATGCTTGGCTTGGCGTAACTAGATCT	TGTGGAAAGGACGAAACACCAGACGCCATGGAGTTGGTGCGTTTTGAGACGACTTGTGGAGACCTCTAACCCGTCTCGCTCCGGTTAGTAATCTTGCGTACTAGGCGCCATGGAGTTGGTGCTGGCTTGGCGTAACTAGATCT
TGTGGAAAGGACGAAACACCAGCCGTACCTTGTAACTGGGGTTTTGAGACGACTTCGTAGCAAGATAGACACGTCTCGCTCCGCAGTATTGCGTACCGTACTACCCGTACCTTGTAACTGGGCGGCTTGGCGTAACTAGATCT	TGTGGAAAGGACGAAACACCGGCTCACCTTGAGCTTCCCGGTTTTGAGACGACTTGTGTATCTAGCGTAGTCGTCTCGCTCCGCTACTACACGGAGGGTACTGGCTCCCCTTGAGCTTCCCGTGGCTTGGCGTAACTAGATCT
TGTGGAAAGGACGAAACACCACCAGCTGTGACCAATTCCTGTTTTGAGACGACTTCGTAGGCTAGGTATATCGTCTCGCTCCTGAATATCGTACCACGTACTACCAGCTATGACCAATTCCTAGGCTTGGCGTAACTAGATCT	TGTGGAAAGGACGAAACACCGAACCTGGCGTAGTAGTACCGTTTTGAGACGACTTGTGTGGTAGTGAACGTCGTCTCGCTCCTGCGCTAAGAATCGAGTACTGAACCTGGCGCAGTAGTACCCGGCTTGGCGTAACTAGATCT
TGTGGAAAGGACGAAACACCGCTGACGGATTCACCCTACGGTTTTGAGACGACTTCGTATCCATACAGAGTCGTCTCGCTCCTACTAATAGCTGAAGGTACTGCTGACGGATTCACCCTATGTGGCTTGGCGTAACTAGATCT	TGTGGAAAGGACGAAACACCGCATCCTGTGCTCCTCACGGGTTTTGAGACGACTTGTGTTCTCGAAGCACTCGTCTCGCTCCGTTAGCCCAGCATCAGTACTACATCCTGTGCTCCTCACGGAGGCTTGGCGTAACTAGATCT
TGTGGAAAGGACGAAACACCATCTCGTAATCATCCCGCAGGTTTTGAGACGACTTCGTCTTCTGACTTCTGCGTCTCGCTCCCTAAGCTGAAATGCGGTACTATCTCGTAATCATCCCGGAGCGGCTTGGCGTAACTAGATCT	TGTGGAAAGGACGAAACACCAATCACCATAAGGTTCATGCGTTTTGAGACGACTTGTTAGCGACAGTTATGCGTCTCGCTCCTATTGTTCATTGGCTGTACTAATCACCATAAGGGTCATGCAGGCTTGGCGTAACTAGATCT
TGTGGAAAGGACGAAACACCGCAGTCACTCACGCTCAGCGGTTTTGAGACGACTTCGTGTTCCTGCATATTCGTCTCGCTCCGACTTTGAGGTCTCGGTACTGCAGTCACTCACGCTCAGCAAGGCTTGGCGTAACTAGATCT	TGTGGAAAGGACGAAACACCGAGGACCAGCCAGTCCACAGGTTTTGAGACGACTTGTTATTCAGTAGGTAGCGTCTCGCTCCGTGACTAGAGATTGCGTACTGAGGACCATCCAGTCCACAGCGGCTTGGCGTAACTAGATCT
TGTGGAAAGGACGAAACACCATGGTGACGGACAGGAACGAGTTTTGAGACGACTTCGTTCATTCACATTACCGTCTCGCTCCGCATAGACTCAATAAGTACTATAGTGACGGACAGGAACGAGGGCTTGGCGTAACTAGATCT	TGTGGAAAGGACGAAACACCGATGTCCACTATGACAATTGGTTTTGAGACGACTTGTTCAATTGATGGCAGCGTCTCGCTCCGGCGGGAGCTAAGACGTACTGATGTCCACTATCACAATTGTGGCTTGGCGTAACTAGATCT
TGTGGAAAGGACGAAACACCGGTGTCTATCGTTATTGGTGGTTTTGAGACGACTTCTAAGTATGGTGTGCACGTCTCGCTCCCGCGGCCGACTTATGGTACTGGTGTCTATCTTTATTGGTGTGGCTTGGCGTAACTAGATCT	TGTGGAAAGGACGAAACACCACGACTTGAGCATATACTTGGTTTTGAGACGACTTGTTCAGCCTGGTATGCCGTCTCGCTCCTCCGGCAAACACGAGGTACTACGACTTTAGCATATACTTGCGGCTTGGCGTAACTAGATCT
TGTGGAAAGGACGAAACACCGCTGCAGAGTGTGGAATACGGTTTTGAGACGACTTCTACACGAATACCACACGTCTCGCTCCGGGATCTCTATAACTGTACTGCTGCAGAGTGTGGGATACGTGGCTTGGCGTAACTAGATCT	TGTGGAAAGGACGAAACACCGGCATTCCGAGTCTTTGACAGTTTTGAGACGACTTGTTCTCGAGACTCTATCGTCTCGCTCCCTCAATGAACACAGGGTACTGGCATTCCGAGACTTTGACAAGGCTTGGCGTAACTAGATCT
TGTGGAAAGGACGAAACACCGGCAGTAACAAGCATGAGGCGTTTTGAGACGACTTCTACGAACATACAAGACGTCTCGCTCCGAGGGAAGCCAGCCAGTACTGGCAGTAACAACCATGAGGCAGGCTTGGCGTAACTAGATCT	TGTGGAAAGGACGAAACACCGCTGCATAGAACCGTGCATGGTTTTGAGACGAGAACAAGTATTACATACGCCGTCTCGCTCCTCCATAAGTCCACAAGTACTGCTGCATAGAACCGTGCAAGGGGCTTGGCGTAACTAGATCT
TGTGGAAAGGACGAAACACCAGCTGATGGGGATTGTGACTGTTTTGAGACGACTTCTACGCAACTAGCCGCCGTCTCGCTCCGGAAGGGCGGCATTGGTACTAGCTGATGGGGATTGCGACTTGGCTTGGCGTAACTAGATCT	TGTGGAAAGGACGAAACACCGCCTCTGGCTACCGCCGCTGGTTTTGAGACGAGAACAATAAGCACACTGTGCGTCTCGCTCCTAGGAAGACATGCCTGTACTGCCTCTGGCTACCGCCGCTACGGCTTGGCGTAACTAGATCT
TGTGGAAAGGACGAAACACCGTCGGCCACAAACTTGTCGGGTTTTGAGACGACTTCTACTCAGGTTAAGTCCGTCTCGCTCCCGCTATAGGAGAGAGGTACTGTCGGCCACAAACTTCTCGGAGGCTTGGCGTAACTAGATCT	TGTGGAAAGGACGAAACACCAAGTCTGACGATACATCACTGTTTTGAGACGAGAACAATGGAGGCACACCACGTCTCGCTCCTCCGGTGGTTCGACGGTACTAAGCCTGACGATACATCACTCGGCTTGGCGTAACTAGATCT
TGTGGAAAGGACGAAACACCGCTGACGGATTCACCCTACGGTTTTGAGACGACTTCTATACTCGAGAGCCACGTCTCGCTCCTACTAAGCGAGGGTTGTACTGCTGACGGACTCACCCTACGTGGCTTGGCGTAACTAGATCT	TGTGGAAAGGACGAAACACCAGCGCCGAATACGAGTAGGGGTTTTGAGACGAGAACAATTCCGCGGTTGAGCGTCTCGCTCCTACAGCGGACGAGCTGTACTAGAGCCGAATACGAGTAGGGCGGCTTGGCGTAACTAGATCT
TGTGGAAAGGACGAAACACCGAAGACTATGTGCCCTACACGTTTTGAGACGACTTCTATAGACGGTCAGAGCGTCTCGCTCCCGAGTTATCAAGTTCGTACTGAAGACTATTTGCCCTACACTGGCTTGGCGTAACTAGATCT	TGTGGAAAGGACGAAACACCATACTGAGGCTACCCTACCGGTTTTGAGACGAGAACACAGAGGCTCAGTGTCGTCTCGCTCCTTCGATGGTCCGGCGGTACTATACTGAGGCTACCCTATCGAGGCTTGGCGTAACTAGATCT
TGTGGAAAGGACGAAACACCAAGCAGGCGATGTTGTGAGGGTTTTGAGACGACTTCTATCCATTGATACCTCGTCTCGCTCCTTAGGCCTTCTTATAGTACTAAGCAGGCAATGTTGTGAGGAGGCTTGGCGTAACTAGATCT	TGTGGAAAGGACGAAACACCGTGCACTCCGGGCTGCAACGGTTTTGAGACGAGAACACAGCTACACCTTAGCGTCTCGCTCCCTGTACGGGTTGGGAGTACTGTGCACTCCGGGCTGCAATGAGGCTTGGCGTAACTAGATCT
TGTGGAAAGGACGAAACACCAACAGTTCCGTCCTCTGAAGGTTTTGAGACGACTTCTATGAACATGGAAGGCGTCTCGCTCCTTTAGCCCACGGCCTGTACTAACAGTTCCGTCCACTGAAGAGGCTTGGCGTAACTAGATCT	TGTGGAAAGGACGAAACACCAGACGCCATGGAGTTGGTGCGTTTTGAGACGAGAACACCAACCTCGTGGATCGTCTCGCTCCGGTTATAAACCGGGTGTACTAGACACCATGGAGTTGGTGCTGGCTTGGCGTAACTAGATCT
TGTGGAAAGGACGAAACACCACTAGCAGTGTCCTTCTACGGTTTTGAGACGACTTCTATGTCAGTGAACAGCGTCTCGCTCCTGACCAACGTACGTCGTACTACTAGCAATGTCCTTCTACGGGGCTTGGCGTAACTAGATCT	TGTGGAAAGGACGAAACACCACTCAGTGATGTCTGGCACGGTTTTGAGACGAGAACACTAGAACAATCCGACGTCTCGCTCCTGACTACGGTGGCAGGTACTACTCAATGATGTCTGGCACGCGGCTTGGCGTAACTAGATCT
TGTGGAAAGGACGAAACACCACAGGTAGTACGCCACGGTGGTTTTGAGACGACTTCTCGGTTGATCTTATACGTCTCGCTCCGTTTCGAACACTATGGTACTACAGGTAATACGCCACGGTGAGGCTTGGCGTAACTAGATCT	TGTGGAAAGGACGAAACACCACTCACCAGTCTTCGACAGAGTTTTGAGACGAGAACAGACTCGAACGCAGACGTCTCGCTCCTTTGGGCGGGCCAAAGTACTACTCTCCAGTCTTCGACAGAAGGCTTGGCGTAACTAGATCT
TGTGGAAAGGACGAAACACCGCAGTGTACGTACTTGACGTGTTTTGAGACGACTTCTCTTCAGGTCTATAACGTCTCGCTCCCGCAATCCGTGTCAAGTACTCCAGTGTACGTACTTGACGTTGGCTTGGCGTAACTAGATCT	TGTGGAAAGGACGAAACACCGCTGCTGGGACGCATAGTGCGTTTTGAGACGAGAACAGAGTGAGGTAGGCTCGTCTCGCTCCTAGGGCACGTTAATGGTACTGCTGCTGGGACGCATAGAGCAGGCTTGGCGTAACTAGATCT
TGTGGAAAGGACGAAACACCGTCGGCCACAAACTTGTCGGGTTTTGAGACGACTTCTGAAGTAGATAAGACCGTCTCGCTCCCGCTAGTGGAATCAAGTACTGTCGGCCACAAACTTGTCAGAGGCTTGGCGTAACTAGATCT	TGTGGAAAGGACGAAACACCGGGCCCAACACCGAGACTCAGTTTTGAGACGAGAACAGGTGCAAGCCTCGTCGTCTCGCTCCGGGCTGATCCCTTAAGTACTGGGCCCAAGACCGAGACTCAGGGCTTGGCGTAACTAGATCT
TGTGGAAAGGACGAAACACCAGAGCAATTCGAGATTACCAGTTTTGAGACGACTTCTGCAAGTTCTATCTACGTCTCGCTCCTATTTGGATGCTCGAGTACTAGAGCAATTCGAGATTAACAGGGCTTGGCGTAACTAGATCT	TGTGGAAAGGACGAAACACCAGTGGCCAGTGGCCAAGCAAGTTTTGAGACGAGAACAGTACTATTGCCGTACGTCTCGCTCCGTGTCTGGTCTGTGAGTACTAGTGGCCAGAGGCCAAGCAACGGCTTGGCGTAACTAGATCT
TGTGGAAAGGACGAAACACCATCAGGTACTCCCTCAACACGTTTTGAGACGACTTCTGCATCTTGTATTCTCGTCTCGCTCCCGACGGAATAGCAGAGTACTATCAGGTACTCCCTCGACACAGGCTTGGCGTAACTAGATCT	TGTGGAAAGGACGAAACACCAGAAACCATCCAGCCCAAGGGTTTTGAGACGAGAACATAACTGACATCGTTCGTCTCGCTCCGTAGAAAGTTGCCACGTACTGGAAACCATCCAGCCCAAGGAGGCTTGGCGTAACTAGATCT
TGTGGAAAGGACGAAACACCAGGCGGACTCCGAGTGCCCGGTTTTGAGACGACTTCTGCTGTCTGTTCTATCGTCTCGCTCCGCGGGATCACCTGAAGTACTAGCCGGACTCCGAGTGCCCGCGGCTTGGCGTAACTAGATCT	TGTGGAAAGGACGAAACACCGAGGATTCGCTGCACCACGGGTTTTGAGACGAGAACATCATCACGTGCTCCCGTCTCGCTCCCGAAGGTTCGCTAGGGTACTAAGGATTCGCTGCACCACGGGGGCTTGGCGTAACTAGATCT
TGTGGAAAGGACGAAACACCAGAATAGTTCCAGTTTGGCAGTTTTGAGACGACTTCTGGATTGTAGTCAGACGTCTCGCTCCTCTGGCGAGGTACAGGTACTAGAATAGTTCCAGTTTGTCAAGGCTTGGCGTAACTAGATCT	TGTGGAAAGGACGAAACACCATCACGGGTTCCAACCTCCAGTTTTGAGACGAGAACATGAGCTGTCCTCGTCGTCTCGCTCCTCCATGAGCAGTGGGGTACTATCACTGGTTCCAACCTCCAGGGCTTGGCGTAACTAGATCT
TGTGGAAAGGACGAAACACCGGTACTCTACGCGCACGATGGTTTTGAGACGACTTCTGGCAACCATATTGCCGTCTCGCTCCTGCTCTAGGTACCTTGTACTGGCACTCTACGCGCACGATGCGGCTTGGCGTAACTAGATCT	TGTGGAAAGGACGAAACACCGAGCCCGGGAAAGTGTGACCGTTTTGAGACGAGAACATGCTTGTGAATATGCGTCTCGCTCCTCTCTTTGTGTTGCTGTACTGAGCCCGTGAAAGTGTGACCAGGCTTGGCGTAACTAGATCT
TGTGGAAAGGACGAAACACCACTGCAATCTTGCTAAACATGTTTTGAGACGACTTCTGTAAGTATCCGAGTCGTCTCGCTCCTCTCGTGAGGATACCGTACTACTGCAATATTGCTAAACATGGGCTTGGCGTAACTAGATCT	TGTGGAAAGGACGAAACACCACTTATTCAGGCAAGAGCACGTTTTGAGACGAGAACATGGCGGCCTGAACTCGTCTCGCTCCGATAAAGCGATGAACGTACTACTTATTCGGGCAAGAGCACCGGCTTGGCGTAACTAGATCT
TGTGGAAAGGACGAAACACCAGCACGTAGGCTGACAGCAAGTTTTGAGACGACTTCTGTTGACGCTGGATCCGTCTCGCTCCCTGTAACCTTCGAGGGTACTAGCCCGTAGGCTGACAGCAAGGGCTTGGCGTAACTAGATCT	TGTGGAAAGGACGAAACACCGTCTGCTCTGACCAGAGCTGGTTTTGAGACGAGAACATTCGCGGTATTATACGTCTCGCTCCCGCGTATCTAACCGAGTACTCTCTGCTCTGACCAGAGCTGTGGCTTGGCGTAACTAGATCT
TGTGGAAAGGACGAAACACCAGGGCACTGGAATGGACAGCGTTTTGAGACGACTTCTTAATCCAGGCGAACCGTCTCGCTCCGGACCGTGTAGCCTCGTACTAGGGCACTGGAACGGACAGCAGGCTTGGCGTAACTAGATCT	TGTGGAAAGGACGAAACACCAACCGTGACTGAACTCGAGGGTTTTGAGACGAGAACATTGAGCAGCTTGTGCGTCTCGCTCCTCTTTCGGCAGGGTAGTACTAATCGTGACTGAACTCGAGGAGGCTTGGCGTAACTAGATCT
TGTGGAAAGGACGAAACACCGGTAGCAGAGTACTGCGACGGTTTTGAGACGACTTCTTCATCAGTCCGTAACGTCTCGCTCCGCCTCGATAGCGTCGGTACTGGTAGCAGAGTACTGCGCCGAGGCTTGGCGTAACTAGATCT	TGTGGAAAGGACGAAACACCGTGGGATCGGAGCAGTTCAGGTTTTGAGACGAGAACCAATTCATTCGCCTACGTCTCGCTCCCTTACCGGCCAGAGCGTACTGTGGGATCGGAGCCGTTCAGCGGCTTGGCGTAACTAGATCT
TGTGGAAAGGACGAAACACCGTGACATTCAGAATTCAGTAGTTTTGAGACGACTTCTTCGTCAGTGCCTGACGTCTCGCTCCGGTGAGAGATTCATCGTACTGTGACATACAGAATTCAGTAGGGCTTGGCGTAACTAGATCT	TGTGGAAAGGACGAAACACCGGTGCCCGACAACTGGCGCGGTTTTGAGACGAGAACCACAGGCACTCCTATCGTCTCGCTCCGGGTCCAACGGAATCGTACTGGTGCCCGACAAATGGCGCGAGGCTTGGCGTAACTAGATCT
TGTGGAAAGGACGAAACACCATCTGGTACGTACGTTGTCAGTTTTGAGACGACTTCTTCTTCGTGCAATCGCGTCTCGCTCCCTACTACGGTGCTTTGTACTATCTGGTAGGTACGTTGTCAAGGCTTGGCGTAACTAGATCT	TGTGGAAAGGACGAAACACCAGACCAACCTGGCTATGATGGTTTTGAGACGAGAACCATAGCCATACTCAACGTCTCGCTCCGATACATAACTGAGTGTACTAGACCAACCTGCCTATGATGCGGCTTGGCGTAACTAGATCT
TGTGGAAAGGACGAAACACCACAAGACCGCTACATCGTCGGTTTTGAGACGACTTCTTGGCCTCTTGCTGACGTCTCGCTCCTCGCTTTGAAAGCTAGTACTACAAGACCGCTACATCGTGGTGGCTTGGCGTAACTAGATCT	TGTGGAAAGGACGAAACACCAGGGTTCCTCTGCTGTTCCTGTTTTGAGACGAGAACCATCGTCCTTGCGACCGTCTCGCTCCGATCGCACTCTCTATGTACTAGGGTTCCTCTTCTGTTCCTAGGCTTGGCGTAACTAGATCT
TGTGGAAAGGACGAAACACCGCTGCATGAACTCGAAGGCGGTTTTGAGACGACTTGAAGATCGACGCACGTCGTCTCGCTCCGTAGGAGATATGAACGTACTGCTGCATGACCTCGAAGGCGTGGCTTGGCGTAACTAGATCT	TGTGGAAAGGACGAAACACCGGACGGTGTCATCCAGTGCAGTTTTGAGACGAGAACCATTCAGGTGCGGCACGTCTCGCTCCTGGTAAATCATCTCGGTACTGGACGGTGTCATCCCGTGCACGGCTTGGCGTAACTAGATCT
TGTGGAAAGGACGAAACACCGTCAGACCATGCTATTTGGTGTTTTGAGACGACTTGAAGCCGGACCTACTTCGTCTCGCTCCGTGCGTGGATTTCACGTACTGTCAGACCATGCTATTTTGTGGGCTTGGCGTAACTAGATCT	TGTGGAAAGGACGAAACACCAAATTCAAATCAACTGGAGAGTTTTGAGACGAGAACCATTCTGTACTCTCCCGTCTCGCTCCTATGGGTTCCAAATCGTACTAAATTCAAATCAACTGGATAAGGCTTGGCGTAACTAGATCT
TGTGGAAAGGACGAAACACCGAAGATATGGCTGCCCACGTGTTTTGAGACGACTTGAATGCGTATTAAGTCCGTCTCGCTCCTCCATGTCACGGAGTGTACTGAAGATATGGCTGCCCATGTTGGCTTGGCGTAACTAGATCT	TGTGGAAAGGACGAAACACCGCTCTCTGGGTCATTCCTGAGTTTTGAGACGAGAACCGAGATCCTCTATATCGTCTCGCTCCTTCCGTCCCACTTTGGTACTGCTCTCTGGGTTATTCCTGAAGGCTTGGCGTAACTAGATCT
TGTGGAAAGGACGAAACACCATGATACCCTGCACGAGGAGGTTTTGAGACGACTTGAATTAGTGTAGCTGACGTCTCGCTCCGGAGGATGCCTCCTCGTACTATGTTACCCTGCACGAGGAGTGGCTTGGCGTAACTAGATCT	TGTGGAAAGGACGAAACACCGCCTGTCATTGGCTGCTCTTGTTTTGAGACGAGAACCGTCGCTATCGTTAGCGTCTCGCTCCGCATATTGAGCTGGAGTACTGCCTGTCTTTGGCTGCTCTTCGGCTTGGCGTAACTAGATCT
TGTGGAAAGGACGAAACACCGATAGGTACATATCAAACCAGTTTTGAGACGACTTGACACACAAGGATTGACGTCTCGCTCCTGCCTAGATATCCAAGTACTGATAGTTACATATCAAACCAGGGCTTGGCGTAACTAGATCT	TGTGGAAAGGACGAAACACCGCCTCTCACGTTCACCCCCGGTTTTGAGACGAGAACCTAAGGCACTGCATCCGTCTCGCTCCGCATAGAACTCGACAGTACTGCCACTCACGTTCACCCCCGAGGCTTGGCGTAACTAGATCT
TGTGGAAAGGACGAAACACCATGTACCTTCTTCACTCGAAGTTTTGAGACGACTTGACTGGTCCGTGACCTCGTCTCGCTCCTGTGGAGTGCAGAAGGTACTATGTACCATCTTCACTCGAAGGGCTTGGCGTAACTAGATCT	TGTGGAAAGGACGAAACACCACACCATAATTGGATCGCTGGTTTTGAGACGAGAACCTACCAGCTCTCTACCGTCTCGCTCCTTTGGGAGAAAGAACGTACTACACCAAAATTGGATCGCTGTGGCTTGGCGTAACTAGATCT
TGTGGAAAGGACGAAACACCGCTGACAAAGATCTCGGACAGTTTTGAGACGACTTGACTGTGGTTCCAACGCGTCTCGCTCCGCAGTGGTAAGTTCAGTACTGCTGACAAATATCTCGGACACGGCTTGGCGTAACTAGATCT	TGTGGAAAGGACGAAACACCGGCACATTCCATGACAGTACGTTTTGAGACGAGAACCTCCTCTACCGATGGCGTCTCGCTCCTCCGGATTGAGCTCAGTACTGGCACATTCCATGACATTACAGGCTTGGCGTAACTAGATCT
TGTGGAAAGGACGAAACACCGAACCACCAGTGCTTCGTGGGTTTTGAGACGACTTGAGGACTTATAGGAATCGTCTCGCTCCGTGGCCCGGCATAAAGTACTAAACCACCAGTGCTTCGTGGAGGCTTGGCGTAACTAGATCT	TGTGGAAAGGACGAAACACCGCTGTGTCCTGGTCCCACCAGTTTTGAGACGAGAACGATCTCATACGTATTCGTCTCGCTCCCTTGTGGCTCAGACAGTACTGCTGTGTCCTGGTCACACCACGGCTTGGCGTAACTAGATCT
TGTGGAAAGGACGAAACACCATGTACCAGATGAGCCTCCGGTTTTGAGACGACTTGAGGACTTATCTATCTCGTCTCGCTCCTGTGCTCATCTAGTCGTACTATGTACCTGATGAGCCTCCGAGGCTTGGCGTAACTAGATCT	TGTGGAAAGGACGAAACACCAGTCCCTTCCTTGAAGCGGTGTTTTGAGACGAGAACGCACCACAAGCTTCTCGTCTCGCTCCTGCAATGGACGGACCGTACTAGTCCGTTCCTTGAAGCGGTCGGCTTGGCGTAACTAGATCT
TGTGGAAAGGACGAAACACCGCGGTGGACGTGTAGTGCGGGTTTTGAGACGACTTGATACATGAGAGGAACCGTCTCGCTCCCTCAGGTTCATACAAGTACTGCGGTGGACGTATAGTGCGGCGGCTTGGCGTAACTAGATCT	TGTGGAAAGGACGAAACACCAACAGACCTCCCTATTAAGGGTTTTGAGACGAGAACGGTGAAGTCCTAGAGCGTCTCGCTCCGTGCGCTTCGCACAGGTACTAACAGACCTCCCCATTAAGGTGGCTTGGCGTAACTAGATCT
TGTGGAAAGGACGAAACACCAGACCACCTACCTTCCATCGGTTTTGAGACGACTTGATCCATTAGAGTAGACGTCTCGCTCCTATTGTGGCCGGTCAGTACTAGACCACCTACCCTCCATCGGGGCTTGGCGTAACTAGATCT	TGTGGAAAGGACGAAACACCGACTTGTCCGTTCTCCGTGTGTTTTGAGACGAGAACGTGGACCTTCTCAGTCGTCTCGCTCCCGAACCATATAGGGTGTACTGACTTGTCCGTTCTCCATGTAGGCTTGGCGTAACTAGATCT
TGTGGAAAGGACGAAACACCACCTCAGCGAGTGTGCAGTGGTTTTGAGACGACTTGATCGCTTATGTTCAGCGTCTCGCTCCTATGCTAGCATGCTAGTACTACCTCAGCGAGTGTGCAATGTGGCTTGGCGTAACTAGATCT	TGTGGAAAGGACGAAACACCGCTCCAGAGTTTGCAACCAGGTTTTGAGACGAGAACGTTAGTGAGTTAAGGCGTCTCGCTCCTCCACCAATGCCTGCGTACTGCTCCAGAGTTTGCCACCAGTGGCTTGGCGTAACTAGATCT
TGTGGAAAGGACGAAACACCGTGGCATACTGGAGTCACTGGTTTTGAGACGACTTGATCGGACAAGGAGGCCGTCTCGCTCCCTTTCGGTAGTCGCCGTACTGTGGCATACTGGAGTCACTTAGGCTTGGCGTAACTAGATCT	TGTGGAAAGGACGAAACACCGTTGTTCTGATGGATACCCAGTTTTGAGACGAGAACGTTGCTGATCGCTGTCGTCTCGCTCCGCAGTTGGCCGCGTTGTACTGTTGTTCTTATGGATACCCAGGGCTTGGCGTAACTAGATCT
TGTGGAAAGGACGAAACACCGACCAGACCCACTTTAGATGGTTTTGAGACGACTTGATGGACAGCATCCGACGTCTCGCTCCTAACCCTGTTGTATTGTACTGACCAGACCCACTTTACATGCGGCTTGGCGTAACTAGATCT	TGTGGAAAGGACGAAACACCATAGCCACATCAAAAGAACAGTTTTGAGACGAGAACTACTGTAAGCCGTTCCGTCTCGCTCCTCCAGCAATTCGGCAGTACTATAGCCACATCAAAGGAACAAGGCTTGGCGTAACTAGATCT
TGTGGAAAGGACGAAACACCATGATACCCTGCACGAGGAGGTTTTGAGACGACTTGATGTACATAGTACGCCGTCTCGCTCCGTCCCAACTGATCGAGTACTATGATACCCTGGACGAGGAGTGGCTTGGCGTAACTAGATCT	TGTGGAAAGGACGAAACACCAGTCTGGGAGTTCTTGGCATGTTTTGAGACGAGAACTAGGCAACTATGTTACGTCTCGCTCCTGCAGTAGTTCTGGCGTACTAGTCTGGGAGTTCGTGGCATGGGCTTGGCGTAACTAGATCT
TGTGGAAAGGACGAAACACCGAGCAGTACGAAATTCTCCGGTTTTGAGACGACTTGATGTCAGACTTGTCTCGTCTCGCTCCCTTACAGGTCCGCGGGTACTTAGCAGTACGAAATTCTCCGTGGCTTGGCGTAACTAGATCT	TGTGGAAAGGACGAAACACCGTGCCCCTCATGAATCCCGGGTTTTGAGACGAGAACTCACACATACGCTCTCGTCTCGCTCCTCGTAACAGCCTTGGGTACTGTGCCCCTCATGATTCCCGGGGGCTTGGCGTAACTAGATCT
TGTGGAAAGGACGAAACACCAAGGCATTGGACACACGACTGTTTTGAGACGACTTGCAACTCATGAACATTCGTCTCGCTCCTATATCTGGGCGCGTGTACTAAGGCACTGGACACACGACTGGGCTTGGCGTAACTAGATCT	TGTGGAAAGGACGAAACACCGGTCCGTGCGGAGCACCCCGGTTTTGAGACGAGAACTCACTCCATAGTCTTCGTCTCGCTCCTTGGTAGCTTAATGCGTACTGGTCCGTGCGGAGCCCCCCGGGGCTTGGCGTAACTAGATCT
TGTGGAAAGGACGAAACACCGAGTCATATGTCGACAATGGGTTTTGAGACGACTTGCAGCTTCATTCTCTGCGTCTCGCTCCCGATGTAGGTCTGTCGTACTGAGTCATATGTCGACATTGGGGGCTTGGCGTAACTAGATCT	TGTGGAAAGGACGAAACACCATGGCCAGGTAGCCCGACCAGTTTTGAGACGAGAACTCTATAGAATGTAGGCGTCTCGCTCCTACGCAGAGATCAGTGTACTATGGCAAGGTAGCCCGACCAAGGCTTGGCGTAACTAGATCT
TGTGGAAAGGACGAAACACCAGGCAAACTCCACTGTGGCGGTTTTGAGACGACTTGCCAATCCTCTATATACGTCTCGCTCCGCGAATTTGGTAAGCGTACTAGGCAAACCCCACTGTGGCGAGGCTTGGCGTAACTAGATCT	TGTGGAAAGGACGAAACACCAACTTCAGAAAACCCTTTCAGTTTTGAGACGAGAACTGAAGTGTATCGATGCGTCTCGCTCCTCTCGGTACCGGGACGTACTAAATTCAGAAAACCCTTTCAAGGCTTGGCGTAACTAGATCT
TGTGGAAAGGACGAAACACCGTCCACGAGCAGCATCAGGAGTTTTGAGACGACTTGCCATCATATTCGATACGTCTCGCTCCTCATACCGACGTGGTGTACTGTCCAAGAGCAGCATCAGGAGGGCTTGGCGTAACTAGATCT	TGTGGAAAGGACGAAACACCGCAGGCACTTGCCGTACTGGGTTTTGAGACGAGAACTGACGCATCTCGCGCCGTCTCGCTCCGGCTAAGGTCTTCTGGTACTGCAGGCACTTGTCGTACTGGCGGCTTGGCGTAACTAGATCT
TGTGGAAAGGACGAAACACCAGTAACACATCTTCTCAACCGTTTTGAGACGACTTGCCTCGTGCTATTGTGCGTCTCGCTCCTTGACATGATTGAGAGTACTAGTAACACATGTTCTCAACCAGGCTTGGCGTAACTAGATCT	TGTGGAAAGGACGAAACACCGTTCCCATTGAACAGACACAGTTTTGAGACGAGAACTGGAGGATCTGTAAGCGTCTCGCTCCTATGAGGCAGTCCAAGTACTGTTCCCATTGAACAGACATAAGGCTTGGCGTAACTAGATCT
TGTGGAAAGGACGAAACACCAATACCTTGCTTCAGTCCAAGTTTTGAGACGACTTGCTAATAGAGGTAGTACGTCTCGCTCCTGAACTCGCGACGAGGTACTAATACCTTTCTTCAGTCCAAAGGCTTGGCGTAACTAGATCT	TGTGGAAAGGACGAAACACCGTTGCTTCCATAACCAATGTGTTTTGAGACGAGAACTGGTATATCATTCGTCGTCTCGCTCCCGCTGGTTCTTTCGGGTACTGTTTCTTCCATAACCAATGTTGGCTTGGCGTAACTAGATCT
TGTGGAAAGGACGAAACACCGTACAGATCAAACGTTACACGTTTTGAGACGACTTGCTATCTAGTGATCTTCGTCTCGCTCCGCGACGCGTTAGTTTGTACTGTACAGATCAAACGATACACGGGCTTGGCGTAACTAGATCT	TGTGGAAAGGACGAAACACCAGGTGCAGGTGGTTTACGAGGTTTTGAGACGAGAACTGTCTCTGCATCTCTCGTCTCGCTCCGGAGTGTGGTTATTGGTACTAGGTGCAGGTGGTTTACGACTGGCTTGGCGTAACTAGATCT
TGTGGAAAGGACGAAACACCGCATGTAGTAAGCTGTACCCGTTTTGAGACGACTTGCTATGTCATTGGTTACGTCTCGCTCCGCAACACGTACCACTGTACTGCATGTATTAAGCTGTACCCTGGCTTGGCGTAACTAGATCT	TGTGGAAAGGACGAAACACCATCACGGGTTCCAACCTCCAGTTTTGAGACGAGAACTTAAGAACAATGCGACGTCTCGCTCCTCCATCTGCGGATGAGTACTATCACGGGTTCCAACCTCGAGGGCTTGGCGTAACTAGATCT
TGTGGAAAGGACGAAACACCAGAGCTTACCTCAAGGACACGTTTTGAGACGACTTGCTCACATGCCAATATCGTCTCGCTCCCTAGATCGAAATGCGGTACTAGAGCTTACCTCAAGGACTCTGGCTTGGCGTAACTAGATCT	TGTGGAAAGGACGAAACACCGGGACAAGGCCACACGCAGGGTTTTGAGACGAGAACTTACGAACGCATGTCCGTCTCGCTCCTAGTTAGCCGACCGTGTACTGGGACAAGGCCACACGTAGGCGGCTTGGCGTAACTAGATCT
TGTGGAAAGGACGAAACACCGTTTGTAGCTACCTCCATCGGTTTTGAGACGACTTGGAACTGGTTAATGAACGTCTCGCTCCGCTCCATCCATGTGCGTACTTTTTGTAGCTACCTCCATCGTGGCTTGGCGTAACTAGATCT	TGTGGAAAGGACGAAACACCAGCGTCACCAAGTCCACTGTGTTTTGAGACGAGAACTTAGGTGTAGGATAACGTCTCGCTCCGGAGCAGCGAGGTGTGTACTAGCGTCACCAAGTCGACTGTGGGCTTGGCGTAACTAGATCT
TGTGGAAAGGACGAAACACCGTACAAACAAACTATAGGACGTTTTGAGACGACTTGGAATGACAGAGTATGCGTCTCGCTCCGGTCCACGTCCACAGGTACTGTACAAACAAACTTTAGGACTGGCTTGGCGTAACTAGATCT	TGTGGAAAGGACGAAACACCAAGGACAGCACAAAGGCGGCGTTTTGAGACGAGAACTTCATGCAGAACGGTCGTCTCGCTCCTATTCGCGAGTTCCTGTACTAAGGACAGCAGAAAGGCGGCAGGCTTGGCGTAACTAGATCT
TGTGGAAAGGACGAAACACCGCACATACACCACAGACACGGTTTTGAGACGACTTGGACCAACCGATAATACGTCTCGCTCCGCTCCTCTTGGGAAAGTACTGCACATACACCACAGTCACGGGGCTTGGCGTAACTAGATCT	TGTGGAAAGGACGAAACACCGGTTGTCAAGGAGATCCTCGGTTTTGAGACGAGAACTTCTTCACATTGGACCGTCTCGCTCCGAGAATATGCCTCCCGTACTGCTTGTCAAGGAGATCCTCGTGGCTTGGCGTAACTAGATCT
TGTGGAAAGGACGAAACACCGCTGGTATTGTGACTAGTGAGTTTTGAGACGACTTGGAGAAGTATTAAGGACGTCTCGCTCCGCAGTTGGTACACCTGTACTGCTGGTATTGTGACTATTGATGGCTTGGCGTAACTAGATCT	TGTGGAAAGGACGAAACACCGCCCCACCGCGGAGACCGCAGTTTTGAGACGAGAACTTGAGAGTCTGTATTCGTCTCGCTCCGACACTTTACTGGCGGTACTGCCCCACGGCGGAGACCGCAGGGCTTGGCGTAACTAGATCT
TGTGGAAAGGACGAAACACCAACTGATCCAGACTCAGCAGGTTTTGAGACGACTTGGAGCATCTTGTTATGCGTCTCGCTCCTATAGAAACTGCCAAGTACTAACTGATCCAGCCTCAGCAGTGGCTTGGCGTAACTAGATCT	TGTGGAAAGGACGAAACACCGAGGCCTACATACCGCTGCAGTTTTGAGACGAGAACTTGAGTTCAGTTCTTCGTCTCGCTCCTAGAAGTGTAACCCGGTACTGAGGCCTACATACCTCTGCATGGCTTGGCGTAACTAGATCT
TGTGGAAAGGACGAAACACCGCACATACTAAAGGACGGCAGTTTTGAGACGACTTGGAGGAACTCTAACATCGTCTCGCTCCGCTCTTGTAGAAGCCGTACTGGACATACTAAAGGACGGCAGGGCTTGGCGTAACTAGATCT	TGTGGAAAGGACGAAACACCACTCTGTGATCTTGTCAACGGTTTTGAGACGAGAACTTGAGTTCATCTTGTCGTCTCGCTCCTGAGCGCGTCAAAGCGTACTACTCTGTGATTTTGTCAACGCGGCTTGGCGTAACTAGATCT
TGTGGAAAGGACGAAACACCGTAAATGAAGTGCACGTCACGTTTTGAGACGACTTGGAGTTCGGTGAATACCGTCTCGCTCCTCAGCCCTCTGTAATGTACTGTAAATGAAGTGCACGTTACCGGCTTGGCGTAACTAGATCT	TGTGGAAAGGACGAAACACCGCCCCCGGGTACCTTGTAGGGTTTTGAGACGAGAACTTGATTACCGCGATTCGTCTCGCTCCTAGCTCATCTGGCAGGTACTGCCCCCGGTTACCTTGTAGGTGGCTTGGCGTAACTAGATCT
TGTGGAAAGGACGAAACACCGCTGAATAGGTGCATTCGCTGTTTTGAGACGACTTGGATTGAAGAGGTTAACGTCTCGCTCCTACGTTGGCGCGCTGGTACTGCTGAATAGGTGCGTTCGCTGGGCTTGGCGTAACTAGATCT	TGTGGAAAGGACGAAACACCGAGGACCAGCCAGTCCACAGGTTTTGAGACGAGAAGAACAAGTCCAGCTGCCGTCTCGCTCCGGCCTTGTTATAGCGGTACTGAGGACCAGCCAGTCCACACCGGCTTGGCGTAACTAGATCT
TGTGGAAAGGACGAAACACCGAGCCAGGACGTACAATGGTGTTTTGAGACGACTTGGCACGCTACACCGAACGTCTCGCTCCGTACTGCAAGCCCTAGTACTGAGACAGGACGTACAATGGTGGGCTTGGCGTAACTAGATCT	TGTGGAAAGGACGAAACACCAGTCTCACGTTAAACCAGGGGTTTTGAGACGAGAAGAACGCAGATTCACAACGTCTCGCTCCGGATCACGTGGTTCTGTACTAGTCTCACGTAAAACCAGGGAGGCTTGGCGTAACTAGATCT
TGTGGAAAGGACGAAACACCACATAGGCATGGTATCACAAGTTTTGAGACGACTTGGCATCCATTAGCTCTCGTCTCGCTCCTGGGAAGAGAGTCACGTACTACATAGGCATGCTATCACAAAGGCTTGGCGTAACTAGATCT	TGTGGAAAGGACGAAACACCGTTCTGCTCAGTCTCAACAAGTTTTGAGACGAGAAGAAGACATTAAGACCTCGTCTCGCTCCTAAAGGTGTCCAACGGTACTGTTCTGCTCACTCTCAACAAGGGCTTGGCGTAACTAGATCT
TGTGGAAAGGACGAAACACCACACCAACTTGATCCCTGTGGTTTTGAGACGACTTGGCATGATACGGCGAACGTCTCGCTCCTATCCTTCTTCTGTGGTACTCCACCAACTTGATCCCTGTGTGGCTTGGCGTAACTAGATCT	TGTGGAAAGGACGAAACACCAGGAGCCACCGCTTCCCAGTGTTTTGAGACGAGAAGAATGCTTGCCTAACACGTCTCGCTCCGTCCATAGTGCCCGGGTACTAGGAGCCACCGCTTCCTAGTTGGCTTGGCGTAACTAGATCT
TGTGGAAAGGACGAAACACCGCTGTACATCTGGACCAACCGTTTTGAGACGACTTGGCATGGTTCGACCACCGTCTCGCTCCGGGCAGTATCGGAAAGTACTGCTGCACATCTGGACCAACCGGGCTTGGCGTAACTAGATCT	TGTGGAAAGGACGAAACACCGGGGTGTCTGAACAGATCCAGTTTTGAGACGAGAAGAATTCATACACTAGCCGTCTCGCTCCCTCTCAAAGCCAGGTGTACTGGGGTGTCTGAACAGACCCAGGGCTTGGCGTAACTAGATCT
TGTGGAAAGGACGAAACACCATCTGCTACTTCCTCGACTAGTTTTGAGACGACTTGGCTATACTTCTAGTGCGTCTCGCTCCCGAGAAGCTAAGGACGTACTATCTGCTACTACCTCGACTACGGCTTGGCGTAACTAGATCT	TGTGGAAAGGACGAAACACCATACTACTGAAATCTATTCGGTTTTGAGACGAGAAGACAACGGATTCTATCCGTCTCGCTCCTGCATGAAAGTTGGCGTACTATACTACTGAAATCTATTCAGGGCTTGGCGTAACTAGATCT
TGTGGAAAGGACGAAACACCGACCAGACCCACTTTAGATGGTTTTGAGACGACTTGGTACTTCTGAACTAGCGTCTCGCTCCTAACCGGATCGACCTGTACTGACCAGACCCACTTTAGATACGGCTTGGCGTAACTAGATCT	TGTGGAAAGGACGAAACACCAGTGGACCGTCTGCACACGCGTTTTGAGACGAGAAGACATCTAGTCGTTGCCGTCTCGCTCCGAAAGGAACCGACTGGTACTAGTGGACCGTCTGCATACGCTGGCTTGGCGTAACTAGATCT
TGTGGAAAGGACGAAACACCACGGCTATGTGCAATCTGCGGTTTTGAGACGACTTGGTTAACAATTCCTCTCGTCTCGCTCCGCTATAGATGAATACGTACTAAGGCTATGTGCAATCTGCGGGGCTTGGCGTAACTAGATCT	TGTGGAAAGGACGAAACACCGATCTTGGGTTTCATAGTGGGTTTTGAGACGAGAAGACATTCTGGCTCCTTCGTCTCGCTCCTGGAGCACTGCACAGGTACTGATCTTGGGTGTCATAGTGGTGGCTTGGCGTAACTAGATCT
TGTGGAAAGGACGAAACACCGACACTTCATCACATAAGGTGTTTTGAGACGACTTGGTTCAGGCGGATTAACGTCTCGCTCCTGCACGAACGAGGCTGTACTGACACATCATCACATAAGGTGGGCTTGGCGTAACTAGATCT	TGTGGAAAGGACGAAACACCGGTCTGCTATAATACGGTGGGTTTTGAGACGAGAAGACCGGAATTCGTGAGCGTCTCGCTCCTGTCGAATAAAGATCGTACTGGTCTGCTATAAAACGGTGGTGGCTTGGCGTAACTAGATCT
TGTGGAAAGGACGAAACACCACCACATGTTGGACCAAATGGTTTTGAGACGACTTGGTTCTAGTTGTTGACCGTCTCGCTCCTATGCCGAGCTGGGAGTACTACCACATGTTGGACCAAATAGGGCTTGGCGTAACTAGATCT	TGTGGAAAGGACGAAACACCGCTCTCCATCCATGAGACCGGTTTTGAGACGAGAAGAGCTAAGTCCACATACGTCTCGCTCCTGGGAAGGACCAAACGTACTGCTCTCTATCCATGAGACCGAGGCTTGGCGTAACTAGATCT
TGTGGAAAGGACGAAACACCACAGAAGCGACTCTACTACGGTTTTGAGACGACTTGGTTCTTAGCGGTAATCGTCTCGCTCCTCGGTCTTTGCACGCGTACTACAGAAGCGACTCTACGACGTGGCTTGGCGTAACTAGATCT	TGTGGAAAGGACGAAACACCACAGCGCGGAGGCCGAACCGGTTTTGAGACGAGAAGAGTCTATCTGGATGACGTCTCGCTCCGTGGTGAGGTAATGGGTACTCCAGCGCGGAGGCCGAACCGGGGCTTGGCGTAACTAGATCT
TGTGGAAAGGACGAAACACCGCACATATACGTTCTCAGATGTTTTGAGACGACTTGTAACTTCGATGTGGACGTCTCGCTCCGCTCTTTATGCGCTAGTACTGCACATATACGTTCTTAGATGGGCTTGGCGTAACTAGATCT	TGTGGAAAGGACGAAACACCGCTCTGATGCTATCTTACTGGTTTTGAGACGAGAAGATAACCGTAGCTAGGCGTCTCGCTCCTGGGCAAATTCTGAGGTACTGCTCTGAGGCTATCTTACTGAGGCTTGGCGTAACTAGATCT
TGTGGAAAGGACGAAACACCGCTGCATGAACTCGAAGGCGGTTTTGAGACGACTTGTACCTGTCGAGCCGTCGTCTCGCTCCGGGATGTGGTCGTTGGTACTACTGCATGAACTCGAAGGCGTGGCTTGGCGTAACTAGATCT	TGTGGAAAGGACGAAACACCACACCTCAGCTACTTTAGCTGTTTTGAGACGAGAAGATAATCAGTCGCACTCGTCTCGCTCCGGTGAAAGGGAACCTGTACTACACCTCAGCTCCTTTAGCTGGGCTTGGCGTAACTAGATCT
TGTGGAAAGGACGAAACACCGGCTGATAAAGTCCTCCGATGTTTTGAGACGACTTGTACGGATTGCTAAGACGTCTCGCTCCCGCGAGGAATTGCTGGTACTGGCTGATAAAGTCCTCGGATGGGCTTGGCGTAACTAGATCT	TGTGGAAAGGACGAAACACCAGCACCACGTTGACTCGCAGGTTTTGAGACGAGAAGATACGCGTTGCTACGCGTCTCGCTCCTACACCGATTGCATAGTACTAGCGCCACGTTGACTCGCAGCGGCTTGGCGTAACTAGATCT
TGTGGAAAGGACGAAACACCGAGCGACATCACCTCCTCGGGTTTTGAGACGACTTGTATATAGCATGCAGACGTCTCGCTCCGGCAATGTAGAGTGGGTACTGAGCGACATTACCTCCTCGGGGGCTTGGCGTAACTAGATCT	TGTGGAAAGGACGAAACACCGCCAACTGGAAACTGAAGACGTTTTGAGACGAGAAGATATCCGTGTATCGCCGTCTCGCTCCGGCTCAAATTGCTATGTACTGCCATCTGGAAACTGAAGACCGGCTTGGCGTAACTAGATCT
TGTGGAAAGGACGAAACACCAGTACCTGGAACAGCAGGAGGTTTTGAGACGACTTGTATGATGCCGTGCAGCGTCTCGCTCCTGAGTACCAGTAGACGTACTAGTACCTGGAACAGCCGGAGGGGCTTGGCGTAACTAGATCT	TGTGGAAAGGACGAAACACCGCAGCACTTTGATAACTGTGGTTTTGAGACGAGAAGATCAACGTGTACGAACGTCTCGCTCCGCTGAAGATACGCCGGTACTGCGGCACTTTGATAACTGTGTGGCTTGGCGTAACTAGATCT
TGTGGAAAGGACGAAACACCATGGGTTACCTTCATTGCTGGTTTTGAGACGACTTGTATTACCATCAGTGACGTCTCGCTCCCGAGCGAGGGTTCTAGTACTATGGGTTACCTCCATTGCTGGGGCTTGGCGTAACTAGATCT	TGTGGAAAGGACGAAACACCATCCTCTAGCTTCACACTGAGTTTTGAGACGAGAAGATCGATGCTGGCGCCCGTCTCGCTCCGGATTCCCTAACTAAGTACTATCCTCTAGGTTCACACTGAGGGCTTGGCGTAACTAGATCT
TGTGGAAAGGACGAAACACCGGGGACATACTGGACGCTCAGTTTTGAGACGACTTGTCACAAGCTTGGATCCGTCTCGCTCCGCCTATACTGATGCGGTACTGGGGACATACTCGACGCTCACGGCTTGGCGTAACTAGATCT	TGTGGAAAGGACGAAACACCGACGCTGGAGGAGCCAGACAGTTTTGAGACGAGAAGATCTACTTCTATGTCCGTCTCGCTCCTCTATAATAGGACAGGTACTGACGCTGGAGGACCCAGACATGGCTTGGCGTAACTAGATCT
TGTGGAAAGGACGAAACACCGGCGTTACAGAGCCTGGTGAGTTTTGAGACGACTTGTCACTACATAAGTCGCGTCTCGCTCCGCCCTGAATTAGTCGGTACTGGCGTTACAAAGCCTGGTGAAGGCTTGGCGTAACTAGATCT	TGTGGAAAGGACGAAACACCACTCAGAAGGCTTACCCCTGGTTTTGAGACGAGAAGATCTGATAGTAGAAGCGTCTCGCTCCTGACGCGAACCCACCGTACTACTCAGAAGGCTTACTCCTGTGGCTTGGCGTAACTAGATCT
TGTGGAAAGGACGAAACACCGTAGCCACTTACATTGTCCAGTTTTGAGACGACTTGTCAGGTTAATGCTGGCGTCTCGCTCCGATAAGAGGGAACCCGTACTGTAGCCACTTACATTGGCCACGGCTTGGCGTAACTAGATCT	TGTGGAAAGGACGAAACACCATCTGTCTGTAAATCCTCTGGTTTTGAGACGAGAAGATGAAGCAAGCATGACGTCTCGCTCCGATTCTGCAGGCGAGGTACTATCTGTCTGTAAATCCGCTGGGGCTTGGCGTAACTAGATCT
TGTGGAAAGGACGAAACACCAGTAGTGGCAGTCATATTGGGTTTTGAGACGACTTGTGAACCGGTGTAGCGCGTCTCGCTCCTTAAGTGCATTCGGTGTACTAGTAGTGGCAGGCATATTGGAGGCTTGGCGTAACTAGATCT	TGTGGAAAGGACGAAACACCGCTCCTTACGAAGCTAAGTGGTTTTGAGACGAGAAGATGTGACCGTCTTATCGTCTCGCTCCTCCAGAACTAGCCACGTACTGCTCCTTACGAAGCTAAATGTGGCTTGGCGTAACTAGATCT
TGTGGAAAGGACGAAACACCGACACCCAGCACGTCCGCACGTTTTGAGACGACTTGTGAGTCTCCGGCATTCGTCTCGCTCCTGCAATTGAGGATTAGTACTGACACCCAGCACGTCCGCCCGGGCTTGGCGTAACTAGATCT	TGTGGAAAGGACGAAACACCGGATTCCCGAGTACACGGAAGTTTTGAGACGAGAAGATTATGATGAGTACGCGTCTCGCTCCCTATGTTACGATCCCGTACTGCATTCCCGAGTACACGGAAGGGCTTGGCGTAACTAGATCT
TGTGGAAAGGACGAAACACCGCTCACAGTAACCCATCACCGTTTTGAGACGACTTGTGGACAACTGTGGCACGTCTCGCTCCGCAGCTACTAGAAGTGTACTGCTCACAGTACCCCATCACCAGGCTTGGCGTAACTAGATCT	TGTGGAAAGGACGAAACACCGGTAGCTTGGAGTCGAAGGGGTTTTGAGACGAGAAGATTCGTGAGGTATCACGTCTCGCTCCGTCATATGCTAGGGAGTACTGGTAGCTTGGAGTAGAAGGGTGGCTTGGCGTAACTAGATCT
TGTGGAAAGGACGAAACACCGATATGGTGCACAACCACCTGTTTTGAGACGACTTGTGGACGCGGCTACTGCGTCTCGCTCCTGCGCATCAACGTCAGTACTGATATGCTGCACAACCACCTGGGCTTGGCGTAACTAGATCT	TGTGGAAAGGACGAAACACCGGTGGCCCACAGCTACACAAGTTTTGAGACGAGAAGATTCTCTGAACTATCCGTCTCGCTCCGACTTTCTCAGTGCTGTACTGGTGGCCCATAGCTACACAATGGCTTGGCGTAACTAGATCT
TGTGGAAAGGACGAAACACCAGCAGTTCCAGCGTCCGAAGGTTTTGAGACGACTTGTGTAATGGTTGGACTCGTCTCGCTCCTGACTGAATCGACCCGTACTAGCAGTTCCAGCGTCCGCAGCGGCTTGGCGTAACTAGATCT	TGTGGAAAGGACGAAACACCGATGTCCTACGATCGTTACGGTTTTGAGACGAGAAGCAACCTCTGGTTGTCCGTCTCGCTCCGCGCACAAGAAAGACGTACTGATGTCCAACGATCGTTACGTGGCTTGGCGTAACTAGATCT
TGTGGAAAGGACGAAACACCGAGTCATATGTCGACAATGGGTTTTGAGACGACTTGTGTAGTCCATGGTCACGTCTCGCTCCGGCAGGAAGTTCGCTGTACTGAGTCATACGTCGACAATGGGGGCTTGGCGTAACTAGATCT	TGTGGAAAGGACGAAACACCAGTATGCCACTGCCTGAGCGGTTTTGAGACGAGAAGCACTGACCAATTGGCCGTCTCGCTCCGCCTCTTGGGACTGGGTACTAGTATGCCACTGCCTGAGCTTGGCTTGGCGTAACTAGATCT
TGTGGAAAGGACGAAACACCATGACATCAAAAGTCAAGGAGTTTTGAGACGACTTGTTAGGTAGGTATAGTCGTCTCGCTCCGGAGCTGAACTTACAGTACTATGACATCAAAAGTCAAAGAGGGCTTGGCGTAACTAGATCT	TGTGGAAAGGACGAAACACCGTTCCTTTCTGACTCCTCAGGTTTTGAGACGAGAAGCAGCTGGAAGTTATACGTCTCGCTCCTCACCACCATTCAACGTACTGTTCCTTTCTGACTCCTCCGAGGCTTGGCGTAACTAGATCT
TGTGGAAAGGACGAAACACCGACGGCTAGAGTCTAGGACGGTTTTGAGACGACTTGTTATCACGTCAATCACGTCTCGCTCCCGATCACGACGGTGAGTACTGACGGCTAGAATCTAGGACGTGGCTTGGCGTAACTAGATCT	TGTGGAAAGGACGAAACACCAGAGACACAAACTGCCCCAGGTTTTGAGACGAGAAGCATTCACAGTTAATCCGTCTCGCTCCGTGATTTAGCGTGGAGTACTAGATACACAAACTGCCCCAGGGGCTTGGCGTAACTAGATCT
TGTGGAAAGGACGAAACACCAGTAACACATCTTCTCAACCGTTTTGAGACGACTTGTTCAATCACCTATCCCGTCTCGCTCCTGAGGACGGGTGCAGGTACTAGTAACACATTTTCTCAACCAGGCTTGGCGTAACTAGATCT	TGTGGAAAGGACGAAACACCGTGATGCCCGGACTCTTAGGGTTTTGAGACGAGAAGCCATACCAATGGATGCGTCTCGCTCCGAGATTTGTTCCGATGTACTGTGTTGCCCGGACTCTTAGGGGGCTTGGCGTAACTAGATCT
TGTGGAAAGGACGAAACACCGTGCAGACTGCGCCATTGGTGTTTTGAGACGACTTGTTCATACCTACCGTACGTCTCGCTCCGCGTGAATATTCTTGGTACTGTGCAGACTGCGCAATTGGTGGGCTTGGCGTAACTAGATCT	TGTGGAAAGGACGAAACACCGATGCTTCTCGAACAAAACAGTTTTGAGACGAGAAGCCTATGCATAAGATGCGTCTCGCTCCCGACCATTACCAGCAGTACTGATGCTTCTCAAACAAAACAGGGCTTGGCGTAACTAGATCT
TGTGGAAAGGACGAAACACCGGTGTCTATCGTTATTGGTGGTTTTGAGACGACTTGTTGAAGTGTTGAGTGCGTCTCGCTCCCGCGGCGTCATAGTCGTACTGGTGTCTATCGTTAGTGGTGTGGCTTGGCGTAACTAGATCT	TGTGGAAAGGACGAAACACCAGTCGCCGCTTCTGGAACCTGTTTTGAGACGAGAAGCGATGCAAGCATGATCGTCTCGCTCCGATTCTTTGGTGGGCGTACTAGGCGCCGCTTCTGGAACCTGGGCTTGGCGTAACTAGATCT
TGTGGAAAGGACGAAACACCATCTCGTAATCATCCCGCAGGTTTTGAGACGACTTGTTGTAGGTTGAGGATCGTCTCGCTCCCTAAGTCCAACTTAGGTACTATCTCGTAGTCATCCCGCAGCGGCTTGGCGTAACTAGATCT	TGTGGAAAGGACGAAACACCGATCAGCTGGGTAATCATGGGTTTTGAGACGAGAAGCGCCGTACTAGCGTTCGTCTCGCTCCTGTTTGTCACCGTACGTACTGATCCGCTGGGTAATCATGGTGGCTTGGCGTAACTAGATCT
TGTGGAAAGGACGAAACACCAGCGATAGAAGTCTGTCTTGGTTTTGAGACGAGAACAACCGCACGTATGTGCGTCTCGCTCCTTGCTTCCTGGTGTAGTACTAGCGATAGAAGCCTGTCTTGCGGCTTGGCGTAACTAGATCT	TGTGGAAAGGACGAAACACCAGTCGTAGCAGTCATCACGCGTTTTGAGACGAGAAGCGTCCTGCTGCCTGACGTCTCGCTCCTGCACTCACCTAGCCGTACTAGTCGTGGCAGTCATCACGCGGGCTTGGCGTAACTAGATCT
TGTGGAAAGGACGAAACACCGCGCACCTATCAGTACGCCTGTTTTGAGACGAGAACAACGCATTGCTCCGGCGTCTCGCTCCTACGAGAATCATCAAGTACTGCGCACCTTTCAGTACGCCTGGGCTTGGCGTAACTAGATCT	TGTGGAAAGGACGAAACACCATGACAATCAACGAGGACATGTTTTGAGACGAGAAGCGTGAACCATAGAATCGTCTCGCTCCTACCTTTACTGTTAGGTACTATGACAAACAACGAGGACATGGGCTTGGCGTAACTAGATCT
TGTGGAAAGGACGAAACACCGCCGTACAGAAAGTACTGGCGTTTTGAGACGAGAACAACTACTATGCTTACCGTCTCGCTCCGTTTGGAAGTGCCTCGTACTGCCGTACGGAAAGTACTGGCCGGCTTGGCGTAACTAGATCT	TGTGGAAAGGACGAAACACCAGGCACCCGTAGAAGAGGTGGTTTTGAGACGAGAAGCGTTAGAACGTCTGGCGTCTCGCTCCGTTGTTACGCAAGGAGTACTAGGCACCGGTAGAAGAGGTGGGGCTTGGCGTAACTAGATCT
TGTGGAAAGGACGAAACACCAGTGAGCACTGTAGTGACAGGTTTTGAGACGAGAACAAGTGCGTGCTAGCTCGTCTCGCTCCTTGTTAAAGTCGCTGGTACTAGTGAGCACTGTAGTGATAGGGGCTTGGCGTAACTAGATCT	TGTGGAAAGGACGAAACACCGCCTCTGGCTACCGCCGCTGGTTTTGAGACGAGAAGCTATAGAAGAACGCTCGTCTCGCTCCTCATGGCGCCAACTAGTACTGCCTCTGGCTACCACCGCTGCGGCTTGGCGTAACTAGATCT
TGTGGAAAGGACGAAACACCAAAGTAAACAGGGTGCCTTGGTTTTGAGACGAGAACAATTGCTCCGCTACCCGTCTCGCTCCTATAAAGACTGTCGAGTACTAAAGAAAACAGGGTGCCTTGTGGCTTGGCGTAACTAGATCT	TGTGGAAAGGACGAAACACCAAGGCTGGCTCCTCGATCAGGTTTTGAGACGAGAAGCTATAGCGTGCAACTCGTCTCGCTCCTCCAAGATCGACTGCGTACTAAGGCTGGCTTCTCGATCAGCGGCTTGGCGTAACTAGATCT
TGTGGAAAGGACGAAACACCACTGTGTACCTATTCCACTGGTTTTGAGACGAGAACACAAGCCTACTATATCGTCTCGCTCCGATTATGACGCATCTGTACTACTGTGCACCTATTCCACTGGGGCTTGGCGTAACTAGATCT	TGTGGAAAGGACGAAACACCAGAGTCATAGCGTTAGGAGTGTTTTGAGACGAGAAGCTCCTAACCACGTCACGTCTCGCTCCGGACGTCTTCAAACCGTACTAGAGTCATAGCGTTAGGACTGGGCTTGGCGTAACTAGATCT
TGTGGAAAGGACGAAACACCACTAGTCTCATCAAGTGTCAGTTTTGAGACGAGAACACAAGTGTGTCATATCGTCTCGCTCCTTTAGACAGTGGTAAGTACTACTAGTCGCATCAAGTGTCATGGCTTGGCGTAACTAGATCT	TGTGGAAAGGACGAAACACCGTCATCTAAAAAACGACAGCGTTTTGAGACGAGAAGCTGTCCGATGCATAACGTCTCGCTCCGTCGCGGAGTGAGTTGTACTGTCATCTAAAAAACGGCAGCAGGCTTGGCGTAACTAGATCT
TGTGGAAAGGACGAAACACCAAAGCAGGTCACGATAGCGCGTTTTGAGACGAGAACACCTCGTGTGAACTTCGTCTCGCTCCTAGTTTCGCATATTCGTACTAACGCAGGTCACGATAGCGCTGGCTTGGCGTAACTAGATCT	TGTGGAAAGGACGAAACACCGGGGTGTCTGAACAGATCCAGTTTTGAGACGAGAAGCTTCATCATTGGCTCCGTCTCGCTCCCGCCGTGACATCGCAGTACTGGGGTGTCTGAACAGCTCCAGGGCTTGGCGTAACTAGATCT
TGTGGAAAGGACGAAACACCGAAGAAGGCGAGCAGGGTGCGTTTTGAGACGAGAACACTCAGGTCATAATACGTCTCGCTCCTCCGCTGATTGAAATGTACTGTAGAAGGCGAGCAGGGTGCGGGCTTGGCGTAACTAGATCT	TGTGGAAAGGACGAAACACCGTATCATAGCTCCAAGTGGAGTTTTGAGACGAGAAGGAAGGCTCATGGCTTCGTCTCGCTCCTCGGACCGTCGTCAGGTACTGTTTCATAGCTCCAAGTGGATGGCTTGGCGTAACTAGATCT
TGTGGAAAGGACGAAACACCACTCCGTACCTGCTTTACTGGTTTTGAGACGAGAACACTGGAGGATACAGACGTCTCGCTCCGATTACACGACCATTGTACTACTCCCTACCTGCTTTACTGGGGCTTGGCGTAACTAGATCT	TGTGGAAAGGACGAAACACCGGAGACCTGCAAATAAGAGGGTTTTGAGACGAGAAGGAAGTAAGTCGAATCCGTCTCGCTCCGACGATTCTCTTACCGTACTGGAGACCTGCAAATAAGAGTAGGCTTGGCGTAACTAGATCT
TGTGGAAAGGACGAAACACCAGTACTCGTTGTCATTAAGGGTTTTGAGACGAGAACACTGTGATTAAGTCACGTCTCGCTCCTTTCTGCTCTAACAAGTACTAGTACTCGTTGTTATTAAGGTGGCTTGGCGTAACTAGATCT	TGTGGAAAGGACGAAACACCAGCCCTGAAGTGGTCCAGTGGTTTTGAGACGAGAAGGAATAGGTGCATCATCGTCTCGCTCCTGATACCGCAGACGGGTACTAGACCTGAAGTGGTCCAGTGGGGCTTGGCGTAACTAGATCT
TGTGGAAAGGACGAAACACCGGATCATACGATTCCCTCAGGTTTTGAGACGAGAACAGAGAACATGTGAAGCGTCTCGCTCCCGCCTCAGCTTGTGTGTACTGGATCATACGATTCCCTCAAAGGCTTGGCGTAACTAGATCT	TGTGGAAAGGACGAAACACCATGGGGTCTTCTCCATACAAGTTTTGAGACGAGAAGGAATCTACGATGTCTCGTCTCGCTCCGATGGGCGTCCCAAAGTACTATGGGGTCTTTTCCATACAAAGGCTTGGCGTAACTAGATCT
TGTGGAAAGGACGAAACACCGGTTACTTGTACACAGCTGAGTTTTGAGACGAGAACAGAGTGACTCGACTCCGTCTCGCTCCTAGCCGAACCGATCTGTACTAGTTACTTGTACACAGCTGAGGGCTTGGCGTAACTAGATCT	TGTGGAAAGGACGAAACACCGTAAACTCTGAGTACTACACGTTTTGAGACGAGAAGGACTGATAGTAGGTTCGTCTCGCTCCCGCGCGACTACACGTGTACTGTAAACTCTGAGTGCTACACAGGCTTGGCGTAACTAGATCT
TGTGGAAAGGACGAAACACCGAGATGGCGTTCTTGAGCAGGTTTTGAGACGAGAACAGCCAGGATTCATCCCGTCTCGCTCCTTCGCCTAAGCCTCGGTACTGAGATGGCGGTCTTGAGCAGAGGCTTGGCGTAACTAGATCT	TGTGGAAAGGACGAAACACCGAGCATCCGCAAGTGGCGAGGTTTTGAGACGAGAAGGAGTACATGTCTTGTCGTCTCGCTCCCGAACGTGGTTCGTTGTACTGAGCATCCGCAGGTGGCGAGAGGCTTGGCGTAACTAGATCT
TGTGGAAAGGACGAAACACCGCCGTACAGAAAGTACTGGCGTTTTGAGACGAGAACAGCTACAGTACCTAACGTCTCGCTCCGGGAAAGTATACGTAGTACTTCCGTACAGAAAGTACTGGCCGGCTTGGCGTAACTAGATCT	TGTGGAAAGGACGAAACACCAGGGCTCGGATGTCACCGGGGTTTTGAGACGAGAAGGATGCTCAATTGAGTCGTCTCGCTCCGTAACTCAGTATGGGGTACTAGGGCTCGGATGCCACCGGGTGGCTTGGCGTAACTAGATCT
TGTGGAAAGGACGAAACACCGAGTCATATGTCGACAATGGGTTTTGAGACGAGAACAGCTCCAGTAGTTGTCGTCTCGCTCCCGATGTAGTGCTCACGTACTGAGTCATATGTCGAGAATGGGGGCTTGGCGTAACTAGATCT	TGTGGAAAGGACGAAACACCGGTGCTGAGTCTTTCTCGAAGTTTTGAGACGAGAAGGCTCATAATTCTCTACGTCTCGCTCCTATCACCCACCAACTGTACTCGTGCTGAGTCTTTCTCGAAGGGCTTGGCGTAACTAGATCT
TGTGGAAAGGACGAAACACCGACTACCCTGAGATCGCCGAGTTTTGAGACGAGAACAGCTGTGGCAGATTACGTCTCGCTCCTAACTAGTCAGCCATGTACTGACTACCCTGAGATCACCGAGGGCTTGGCGTAACTAGATCT	TGTGGAAAGGACGAAACACCGTTGCTTCCATAACCAATGTGTTTTGAGACGAGAAGGCTGCGTTAATACTGCGTCTCGCTCCCGCTGGCGAGACTAAGTACTGTTGCTCCCATAACCAATGTTGGCTTGGCGTAACTAGATCT
TGTGGAAAGGACGAAACACCAGAGGACTCATCTGCTGCTTGTTTTGAGACGAGAACAGTGTAATTGGTGGCCGTCTCGCTCCTCAACACGACTAAGGGTACTAGATGACTCATCTGCTGCTTGGGCTTGGCGTAACTAGATCT	TGTGGAAAGGACGAAACACCACACCTCAGCTACTTTAGCTGTTTTGAGACGAGAAGGTGGCTTAATTACTACGTCTCGCTCCGTGGGCGAGTGGATGGTACTACACCTCAGCCACTTTAGCTGGGCTTGGCGTAACTAGATCT
TGTGGAAAGGACGAAACACCGACGCATATAATCCACTCTGGTTTTGAGACGAGAACATAAGGTGCAGTGGTCGTCTCGCTCCGGATTCATGGACCTCGTACTCACGCATATAATCCACTCTGGGGCTTGGCGTAACTAGATCT	TGTGGAAAGGACGAAACACCAGACGCCCACAATACCCACGGTTTTGAGACGAGAAGGTTAGAATATGCTGCCGTCTCGCTCCGTCGTCCTAGGATGTGTACTAGACGCTCACAATACCCACGTGGCTTGGCGTAACTAGATCT
TGTGGAAAGGACGAAACACCGCTTATCAGATGTCGTGTAAGTTTTGAGACGAGAACATAATAAGTCCAGCGCGTCTCGCTCCTACTCCGAGTGCCTCGTACTGCTTATCAGATGTCGGGTAAGGGCTTGGCGTAACTAGATCT	TGTGGAAAGGACGAAACACCGTAGTCTCATCAACCGACCGGTTTTGAGACGAGAAGTACTGATTGTTGGTACGTCTCGCTCCCGCGGCATTTACCCTGTACTGTAGTCTCATCAAACGACCGGGGCTTGGCGTAACTAGATCT
TGTGGAAAGGACGAAACACCACATGGACAGTCCTGCATGGGTTTTGAGACGAGAACATAGCCTACCGTTATCGTCTCGCTCCGTTTGAGTAAAGTACGTACTAGATGGACAGTCCTGCATGGTGGCTTGGCGTAACTAGATCT	TGTGGAAAGGACGAAACACCGTCCTGGATTAAGATAGGCGGTTTTGAGACGAGAAGTAGAGCCTTAATCTACGTCTCGCTCCTGTGATCTGTGTCGGGTACTGTCCTAGATTAAGATAGGCGAGGCTTGGCGTAACTAGATCT
TGTGGAAAGGACGAAACACCGAAGAAGGCGAGCAGGGTGCGTTTTGAGACGAGAACATCATTCTATTCGCACGTCTCGCTCCTAAATGCCGCGTCGTGTACTGAAGAAGGCGCGCAGGGTGCGGGCTTGGCGTAACTAGATCT	TGTGGAAAGGACGAAACACCGGCAGCATCTCACCCTTGGGGTTTTGAGACGAGAAGTAGGCCGGCGTCAACCGTCTCGCTCCGTATACAGCTGGTTTGTACTGGCAGCATCTCACCCTTGAGAGGCTTGGCGTAACTAGATCT
TGTGGAAAGGACGAAACACCGGCTGTACCAGTTGTCTACGGTTTTGAGACGAGAACATCCAATTCTTCTCTCGTCTCGCTCCGAGTAATGGGAGTCGGTACTGACTGTACCAGTTGTCTACGCGGCTTGGCGTAACTAGATCT	TGTGGAAAGGACGAAACACCAAAGCTCTTCTTAAATACAAGTTTTGAGACGAGAAGTAGGTAGGTCTCGCCCGTCTCGCTCCGGTCCATAATGTCTAGTACTAAAGCTCTTGTTAAATACAATGGCTTGGCGTAACTAGATCT
TGTGGAAAGGACGAAACACCATGTACCTTGAGGCAGCGATGTTTTGAGACGAGAACATCCTACATTCTCCGCGTCTCGCTCCTTTGGACAGTAACGGGTACTATGTACCTTGTGGCAGCGATTGGCTTGGCGTAACTAGATCT	TGTGGAAAGGACGAAACACCACTCACCTGCACTTGCCGAAGTTTTGAGACGAGAAGTATAGCCGTGCGCGGCGTCTCGCTCCGTGTTTGCCTGAACGGTACTATTCACCTGCACTTGCCGAAGGGCTTGGCGTAACTAGATCT
TGTGGAAAGGACGAAACACCGATATTGTCGCTCTGCGTGGGTTTTGAGACGAGAACATGGCTGGTCTTGCCCGTCTCGCTCCTGCGCCACGGTTGTGGTACTGATATTGTTGCTCTGCGTGGAGGCTTGGCGTAACTAGATCT	TGTGGAAAGGACGAAACACCAGTACCTTTGCCCTCAGGCGGTTTTGAGACGAGAAGTCAGACGAGATAGGCCGTCTCGCTCCTCAGTCGGCCAGTTAGTACTAGTACCTTTGTCCTCAGGCGAGGCTTGGCGTAACTAGATCT
TGTGGAAAGGACGAAACACCAGTATGATTACACCATCGATGTTTTGAGACGAGAACATTAACGTCCGTAATCGTCTCGCTCCTGATTTCAAGACCACGTACTAGTATGATTTCACCATCGATGGGCTTGGCGTAACTAGATCT	TGTGGAAAGGACGAAACACCGCCGGTTCCATCACACCCGGGTTTTGAGACGAGAAGTCAGTACATCGATGCCGTCTCGCTCCCGAGTGCTCTCACTCGTACTGCCGGTTCCATCGCACCCGGGGGCTTGGCGTAACTAGATCT
TGTGGAAAGGACGAAACACCAGTACCTGTAGACATCACATGTTTTGAGACGAGAACATTAGGATCTAGTAGCGTCTCGCTCCTTGTCCGATCTTGACGTACTAGTACCTGTAGACAGCACATTGGCTTGGCGTAACTAGATCT	TGTGGAAAGGACGAAACACCGGTCGTGACACTCCAGTCCAGTTTTGAGACGAGAAGTGAGCTATCGTATCGCGTCTCGCTCCTTGTCTATATCACACGTACTGGTCGTGACACTCCAGTTCAGGGCTTGGCGTAACTAGATCT
TGTGGAAAGGACGAAACACCGTAGGCATTGAGACTTCTGAGTTTTGAGACGAGAACCAACCAGTCACGTTCCGTCTCGCTCCGATACAATTATCAGGGTACTGCAGGCATTGAGACTTCTGAGGGCTTGGCGTAACTAGATCT	TGTGGAAAGGACGAAACACCGTATCTCGCTCACAGAGAGCGTTTTGAGACGAGAAGTGTAAGATTGCTACCCGTCTCGCTCCTCGGATATACCCGACGTACTGTGTCTCGCTCACAGAGAGCTGGCTTGGCGTAACTAGATCT
TGTGGAAAGGACGAAACACCGTGGAGATGGCTCTTAGCAGGTTTTGAGACGAGAACCAAGAGGATGAGGCGCGTCTCGCTCCGATCCCGAACAGACGGTACTGTGGAGATGGCTCTTAGAAGTGGCTTGGCGTAACTAGATCT	TGTGGAAAGGACGAAACACCATCCCTTTGAAGTATGCTGTGTTTTGAGACGAGAAGTGTCCGGTCATAGGACGTCTCGCTCCTCCCTCGAGTGATGAGTACTATCCCTTTGAATTATGCTGTAGGCTTGGCGTAACTAGATCT
TGTGGAAAGGACGAAACACCACCAAATGATGTCCGATGAGGTTTTGAGACGAGAACCAATTGTAACACAGTCGTCTCGCTCCTTCCGCTGCGGCAAGGTACTACCAAATGATGTCGGATGAGGGGCTTGGCGTAACTAGATCT	TGTGGAAAGGACGAAACACCGGGCGTCAAAGTCTTCTCGGGTTTTGAGACGAGAAGTTAGAGAAGCTTGAACGTCTCGCTCCGACTCCATATTGCAAGTACTGGGCGTCAAAGTCTTATCGGTGGCTTGGCGTAACTAGATCT
TGTGGAAAGGACGAAACACCGAGATGGTGCTCGTCGTGCAGTTTTGAGACGAGAACCACCAATTAGAATTGCGTCTCGCTCCTGCATTGTTCCTTGGGTACTGAGATGGTCCTCGTCGTGCACGGCTTGGCGTAACTAGATCT	TGTGGAAAGGACGAAACACCGTTCTGCTCAGTCTCAACAAGTTTTGAGACGAGAAGTTATGTCTCACATACCGTCTCGCTCCTAAAGTAACGGGACAGTACTGTCCTGCTCAGTCTCAACAAGGGCTTGGCGTAACTAGATCT
TGTGGAAAGGACGAAACACCGGCGGATGTAGGTCTGACGGGTTTTGAGACGAGAACCACCTTGAATATGGCCGTCTCGCTCCGTCGTTGGGCCACCAGTACTGGCGGATATAGGTCTGACGGAGGCTTGGCGTAACTAGATCT	TGTGGAAAGGACGAAACACCGCCCACACGAACTCCTCCGGGTTTTGAGACGAGAAGTTGGTAGTTAAGATGCGTCTCGCTCCGGCTGCGGTGCACTTGTACTGTCCACACGAACTCCTCCGGCGGCTTGGCGTAACTAGATCT
TGTGGAAAGGACGAAACACCAACCTGACGAGCACGTTCCAGTTTTGAGACGAGAACCACGTACCTCTATTGCGTCTCGCTCCGTTCACCATCTCAACGTACTAACCTGACGAGCACGTTTCATGGCTTGGCGTAACTAGATCT	TGTGGAAAGGACGAAACACCGTCCTTCCTTGTTGGGGCAGGTTTTGAGACGAGAATAACCTAGAAGAGGAGCGTCTCGCTCCGCACCAAGTACTCGTGTACTGTCCTGCCTTGTTGGGGCAGGGGCTTGGCGTAACTAGATCT
TGTGGAAAGGACGAAACACCGCTTGTACGCAATGGGAATGGTTTTGAGACGAGAACCAGAATTGTACTCTACGTCTCGCTCCGAGCGTAACCATCGGGTACTGCTTGTACGAAATGGGAATGAGGCTTGGCGTAACTAGATCT	TGTGGAAAGGACGAAACACCGTAGCTGAGTGTCTCCATCAGTTTTGAGACGAGAATAATAGCGGCGATATACGTCTCGCTCCTATCCATTGGGTGGCGTACTGTTGCTGAGTGTCTCCATCAGGGCTTGGCGTAACTAGATCT
TGTGGAAAGGACGAAACACCGAACAGCAGGTCGTTAATGGGTTTTGAGACGAGAACCAGGTTATTCTTACACGTCTCGCTCCTCTCACCTCATCCTGGTACTGAACAGCAGGTCGTGAATGGAGGCTTGGCGTAACTAGATCT	TGTGGAAAGGACGAAACACCGGTTCTTATAGTGAAAACTCGTTTTGAGACGAGAATACAGAGAAGGTATCACGTCTCGCTCCTCGCTCCGGTTTGCAGTACTGGTTCATATAGTGAAAACTCAGGCTTGGCGTAACTAGATCT
TGTGGAAAGGACGAAACACCGCAGCAAAACAGCACTCCAGGTTTTGAGACGAGAACCAGTTGGCATACGTTCGTCTCGCTCCGGCGATAGAATGGTGGTACTGCAGCAAAACAGCAATCCAGGGGCTTGGCGTAACTAGATCT	TGTGGAAAGGACGAAACACCGCTCTTGGAAATACGCAGCGGTTTTGAGACGAGAATACGAGTTGGCATTGCCGTCTCGCTCCTTCGATCGCTATGCTGTACTGCTCTTGGAAATACGAAGCGTGGCTTGGCGTAACTAGATCT
TGTGGAAAGGACGAAACACCGCACGGTATAGATGCCAAGGGTTTTGAGACGAGAACCGATCAACTCGAGTTCGTCTCGCTCCCGATTTAAGGCGCAAGTACTGCGCGGTATAGATGCCAAGGCGGCTTGGCGTAACTAGATCT	TGTGGAAAGGACGAAACACCGGACACTGAGGAACCCACGAGTTTTGAGACGAGAATACTATCGGTGGACTTCGTCTCGCTCCTTCGCGAGGCACCCAGTACTGGACACCGAGGAACCCACGAAGGCTTGGCGTAACTAGATCT
TGTGGAAAGGACGAAACACCGTGCATAATGGTCAGAAAAGGTTTTGAGACGAGAACCGCTCTATCAACAATCGTCTCGCTCCGATCAGTCGTATGCCGTACTGTGCATAAAGGTCAGAAAAGTGGCTTGGCGTAACTAGATCT	TGTGGAAAGGACGAAACACCAGCCCCCTTCTATGTCAATGGTTTTGAGACGAGAATACTTCGTGCGCAATGCGTCTCGCTCCGGAGAGGCATGTGCGGTACTAGCCCCCTTCTATGTCAATTGGGCTTGGCGTAACTAGATCT
TGTGGAAAGGACGAAACACCGTCATAGAGCGCGGTAACGGGTTTTGAGACGAGAACCGTAACTAATCATCTCGTCTCGCTCCGTGGAGCTACCTGGAGTACTGTCATAGAGCGCGGTGACGGAGGCTTGGCGTAACTAGATCT	TGTGGAAAGGACGAAACACCGCCTCTAAGGAGAACAGTGAGTTTTGAGACGAGAATAGAGAAGCGCCGCGACGTCTCGCTCCTAGCTTACGTCCCTAGTACTGCCTCTAAGGACAACAGTGAAGGCTTGGCGTAACTAGATCT
TGTGGAAAGGACGAAACACCACAAGACCGCTACATCGTCGGTTTTGAGACGAGAACCGTCAACGGTAGACGCGTCTCGCTCCTCGGAAATGTGTTAAGTACTACAACACCGCTACATCGTCGTGGCTTGGCGTAACTAGATCT	TGTGGAAAGGACGAAACACCGCAGCTCCCAAATACCGCGGGTTTTGAGACGAGAATAGCTCTAGACCGTAACGTCTCGCTCCGCTTCATGCCTCTCTGTACTGCAACTCCCAAATACCGCGGCGGCTTGGCGTAACTAGATCT
TGTGGAAAGGACGAAACACCGACCAGCTGCAAGTACTCGGGTTTTGAGACGAGAACCGTCCAGTAGGAGGACGTCTCGCTCCTCAAGGTAGTGAACCGTACTGACCAGCTGGAAGTACTCGGAGGCTTGGCGTAACTAGATCT	TGTGGAAAGGACGAAACACCGAAGTCAGGATTGAACTCATGTTTTGAGACGAGAATAGGATTCCTGTACGACGTCTCGCTCCGTCCCTGTATCCCTTGTACTGAAGTCGGGATTGAACTCATAGGCTTGGCGTAACTAGATCT
TGTGGAAAGGACGAAACACCATCTCAGGGACCGACATGAGGTTTTGAGACGAGAACCTAATGTCGCAACGACGTCTCGCTCCGGAGCATTAGCCCAGGTACTATCTCAGGGACCAACATGAGTGGCTTGGCGTAACTAGATCT	TGTGGAAAGGACGAAACACCAATCTCTAGACAATGTATCGGTTTTGAGACGAGAATAGTACACGTCCTGTCCGTCTCGCTCCTCTGTAATAGAGTGAGTACTAATGTCTAGACAATGTATCGTGGCTTGGCGTAACTAGATCT
TGTGGAAAGGACGAAACACCGGCAAGGAGCACGCGGCCGTGTTTTGAGACGAGAACCTACTGGACTACTACCGTCTCGCTCCTACTTGTGACAGGCCGTACTTGCAAGGAGCACGCGGCCGTAGGCTTGGCGTAACTAGATCT	TGTGGAAAGGACGAAACACCGAGCGGAGTAACACACAGCTGTTTTGAGACGAGAATAGTGGTGTTGTTCCGCGTCTCGCTCCTGCTAGTACGCATCGGTACTGAGCGGAGGAACACACAGCTGGGCTTGGCGTAACTAGATCT
TGTGGAAAGGACGAAACACCATGGATATTGGTCTCCTTGCGTTTTGAGACGAGAACCTCGAAGAGGCGCACCGTCTCGCTCCTGTGCCCGGTGTAATGTACTATGGATATTGGTCTCCTTACAGGCTTGGCGTAACTAGATCT	TGTGGAAAGGACGAAACACCACACCTACCCCAGCAACGACGTTTTGAGACGAGAATAGTTATCGACCAGTTCGTCTCGCTCCTAAGCTTCTGTTTCAGTACTACACCTACCCCAGAAACGACCGGCTTGGCGTAACTAGATCT
TGTGGAAAGGACGAAACACCGACGGCAAAGTCATTCAGCTGTTTTGAGACGAGAACCTTAACATTCGGACGCGTCTCGCTCCGCCTTACCACCGATCGTACTGACAGCAAAGTCATTCAGCTCGGCTTGGCGTAACTAGATCT	TGTGGAAAGGACGAAACACCGTGAAGCAGCGCCTTGGCGGGTTTTGAGACGAGAATATACATACTGGACGGCGTCTCGCTCCGCACGTATATACACTGTACTGTGAAGCTGCGCCTTGGCGGGGGCTTGGCGTAACTAGATCT
TGTGGAAAGGACGAAACACCAGGAACTTAGGCCTCTCCGAGTTTTGAGACGAGAACCTTATTCGTGTTAGTCGTCTCGCTCCTGTATATATGCCACGGTACTAGGAACTTAGTCCTCTCCGAGGGCTTGGCGTAACTAGATCT	TGTGGAAAGGACGAAACACCAGTACTGCGCGACAATATCCGTTTTGAGACGAGAATATAGAAGGTGGCTTCCGTCTCGCTCCTACCAGTTCAGAGAGGTACTAGTACTGCGCGACAATATGCAGGCTTGGCGTAACTAGATCT
TGTGGAAAGGACGAAACACCATACGCAAGATCATCTGCCAGTTTTGAGACGAGAACCTTCCGATACTTCAGCGTCTCGCTCCGATTCCAATGAGTGGGTACTATACGCAAGATCATCTCCCACGGCTTGGCGTAACTAGATCT	TGTGGAAAGGACGAAACACCGTTCCTTTCTGACTCCTCAGGTTTTGAGACGAGAATATAGTGCTCATGCATCGTCTCGCTCCTTTGTGTATATGGGCGTACTGTTCCTTTCTGACTGCTCAGAGGCTTGGCGTAACTAGATCT
TGTGGAAAGGACGAAACACCATCACAAGGACACAGCCATGGTTTTGAGACGAGAACCTTGGAGTCCATTACCGTCTCGCTCCGTATAATTAGCCGTCGTACTATCACAAGGACACATCCATGTGGCTTGGCGTAACTAGATCT	TGTGGAAAGGACGAAACACCGATCCTGAACACATAATCCGGTTTTGAGACGAGAATATCAGCGTATATCTCCGTCTCGCTCCTAGAGCGAGATCGAGGTACTGATCCTGCACACATAATCCGTGGCTTGGCGTAACTAGATCT
TGTGGAAAGGACGAAACACCGCACATACGTTGTCGACAGGGTTTTGAGACGAGAACGAACATAGCGGCGCACGTCTCGCTCCGCTCGGTTCTCCATGGTACTGCACATACGTTGTCGAGAGGAGGCTTGGCGTAACTAGATCT	TGTGGAAAGGACGAAACACCACTTATTCAGGCAAGAGCACGTTTTGAGACGAGAATATGAGAACTCACACTCGTCTCGCTCCGATAAAGCAACAAGCGTACTACTTATCCAGGCAAGAGCACCGGCTTGGCGTAACTAGATCT
TGTGGAAAGGACGAAACACCGGCACAACACCACGTTATCGGTTTTGAGACGAGAACGAACCGGTGTAGGTGCGTCTCGCTCCGTCCTTGCGGAAGCCGTACTGGCACAACACCACATTATCGGGGCTTGGCGTAACTAGATCT	TGTGGAAAGGACGAAACACCGCAGCTTCACAGCCTCGCGAGTTTTGAGACGAGAATATGGCAATGCAGTCTCGTCTCGCTCCCTACTAACACGAGGAGTACTGCAGCTTCACAGCGTCGCGACGGCTTGGCGTAACTAGATCT
TGTGGAAAGGACGAAACACCAAGCAATCTTGTACTCAGTGGTTTTGAGACGAGAACGAAGTAATCTGGCAACGTCTCGCTCCTATAGGTCGTCTGATGTACTAAGCAATCTTGTACTCAGTACGGCTTGGCGTAACTAGATCT	TGTGGAAAGGACGAAACACCGCAAACCGTGAAGCAACTGAGTTTTGAGACGAGAATATGTGCAAGACCTAACGTCTCGCTCCGGCGTCTTCTGTAAGGTACTGCTAACCGTGAAGCAACTGAAGGCTTGGCGTAACTAGATCT
TGTGGAAAGGACGAAACACCGGGGACATACTGGACGCTCAGTTTTGAGACGAGAACGACATTGGATCGTAGCGTCTCGCTCCGAGTCCAATAGGGTTGTACTGTGGACATACTGGACGCTCACGGCTTGGCGTAACTAGATCT	TGTGGAAAGGACGAAACACCGCAGACAAGCTGATTGCCGAGTTTTGAGACGAGAATATTAGCCTCCGGATGCGTCTCGCTCCGGCGTTAAGAGGGATGTACTGCTGACAAGCTGATTGCCGAGGGCTTGGCGTAACTAGATCT
TGTGGAAAGGACGAAACACCATGTACCTTCTTCACTCGAAGTTTTGAGACGAGAACGACGACCTATTCGGACGTCTCGCTCCTGTGGATATGGCAACGTACTATGTACCTTCTGCACTCGAAGGGCTTGGCGTAACTAGATCT	TGTGGAAAGGACGAAACACCGAAACCCGCAGCACACTCCGGTTTTGAGACGAGAATCAACTGAGTGTTATGCGTCTCGCTCCGAACGACACTAGGAGGTACTGAAACCCGCAGCACACTACGGGGCTTGGCGTAACTAGATCT
TGTGGAAAGGACGAAACACCGTGAGTCATCTACCTTTCTGGTTTTGAGACGAGAACGATCAGTGCAGTCGTCGTCTCGCTCCCTTCGCCATAGCAGAGTACTGTGAGTCATCTACCTTACTGTGGCTTGGCGTAACTAGATCT	TGTGGAAAGGACGAAACACCACGGTACCCGTGCGACGTGGGTTTTGAGACGAGAATCAAGAGAGAATGTACCGTCTCGCTCCGAGTCGATTGGAGAGGTACTACGGTACCCGTGCGCCGTGGAGGCTTGGCGTAACTAGATCT
TGTGGAAAGGACGAAACACCGGAACACCATCCACCTACGAGTTTTGAGACGAGAACGCAGGACATATTCTGCGTCTCGCTCCGGGCGAACAGACGGTGTACTAGAACACCATCCACCTACGAGGGCTTGGCGTAACTAGATCT	TGTGGAAAGGACGAAACACCGCCCGGGAACGCGTGACTGAGTTTTGAGACGAGAATCAATACTAACCTGGACGTCTCGCTCCTTAGTCGCACGTGTGGTACTGCCCGGGAACGCGTGACTAAGGGCTTGGCGTAACTAGATCT
TGTGGAAAGGACGAAACACCGCACATTGAGAAGAGGCACTGTTTTGAGACGAGAACGCATAAGCTATAACACGTCTCGCTCCTACAGAGCTGGATCAGTACTTCACATTGAGAAGAGGCACTGGGCTTGGCGTAACTAGATCT	TGTGGAAAGGACGAAACACCACCCAAGACAACGATTACAAGTTTTGAGACGAGAATCACTCGACTAGAACACGTCTCGCTCCTTCAAGCGCCTCTCGGTACTACCCAAGACAACCATTACAATGGCTTGGCGTAACTAGATCT
TGTGGAAAGGACGAAACACCGAAGCACATGAGAATGACGTGTTTTGAGACGAGAACGCATGACAGAGGTCCCGTCTCGCTCCGTGTGACGCCGCGTTGTACTGAAGCACATGAGAATCACGTCGGCTTGGCGTAACTAGATCT	TGTGGAAAGGACGAAACACCACAACCAAGCATTCACAGGAGTTTTGAGACGAGAATCATTACGGTCTTGAACGTCTCGCTCCTCTAGCCACTATGTCGTACTACCACCAAGCATTCACAGGAAGGCTTGGCGTAACTAGATCT
TGTGGAAAGGACGAAACACCGCCTACGCAACCTCCACAGGGTTTTGAGACGAGAACGCCTGCCTTCTGTCACGTCTCGCTCCTACCTGCTGAGTAGCGTACTGCCTACGCAACCTCCACAGCCGGCTTGGCGTAACTAGATCT	TGTGGAAAGGACGAAACACCACCTCTCTGCCTTATCCGACGTTTTGAGACGAGAATCCGATGTCATAACTACGTCTCGCTCCTAATAGCCCGGACCTGTACTACCTCTCTGCCCTATCCGACTGGCTTGGCGTAACTAGATCT
TGTGGAAAGGACGAAACACCGAGGAGCTTGCCATCCAACAGTTTTGAGACGAGAACGCGGCGTACTGATCTCGTCTCGCTCCTCATAGTAGCCCTAAGTACTGAGGATCTTGCCATCCAACAGGGCTTGGCGTAACTAGATCT	TGTGGAAAGGACGAAACACCGGTCAGATACCATCAATGGGGTTTTGAGACGAGAATCCTACGTTGACGCGCCGTCTCGCTCCTGTACTCTTTAGCATGTACTGGTCAGCTACCATCAATGGGAGGCTTGGCGTAACTAGATCT
TGTGGAAAGGACGAAACACCAGACACATGGCAGTGCAGCGGTTTTGAGACGAGAACGCTGCTGGTAATTGTCGTCTCGCTCCTGGTCTCACTATACCGTACTATACACATGGCAGTGCAGCGTGGCTTGGCGTAACTAGATCT	TGTGGAAAGGACGAAACACCGACCCCATTCAACAAGCAGAGTTTTGAGACGAGAATCGCAACTGAACCAACCGTCTCGCTCCGGCCGAGCCTATAAGGTACTGACCCCATTCAACGAGCAGAAGGCTTGGCGTAACTAGATCT
TGTGGAAAGGACGAAACACCGTACAGGACGAGAACGTGCGGTTTTGAGACGAGAACGCTTGATACAGAAGTCGTCTCGCTCCTAGCGGGACAGCAAAGTACTGTAGAGGACGAGAACGTGCGCGGCTTGGCGTAACTAGATCT	TGTGGAAAGGACGAAACACCAGCCCCGACGAGTCCGACTCGTTTTGAGACGAGAATCGCCGATTCTGTAATCGTCTCGCTCCTGAGTCATCGAGCTCGTACTAGACCCGACGAGTCCGACTCCGGCTTGGCGTAACTAGATCT
TGTGGAAAGGACGAAACACCAGCAAAACGGCATGATTGCAGTTTTGAGACGAGAACGGCCTGTGCTTATCCCGTCTCGCTCCTGTACATTCGGCTAAGTACTAGCAAAACAGCATGATTGCAGGGCTTGGCGTAACTAGATCT	TGTGGAAAGGACGAAACACCACTCCGCCACCTTAGCCACGGTTTTGAGACGAGAATCGCTATTGGATACTGCGTCTCGCTCCTGAGAAATAGCTATCGTACTACTCCGCCTCCTTAGCCACGTGGCTTGGCGTAACTAGATCT
TGTGGAAAGGACGAAACACCGGCTTGTACGGCAACTGGAGGTTTTGAGACGAGAACGGTAACAGTCTGTTACGTCTCGCTCCCTGCAACCTAGTTAAGTACTGGCTCGTACGGCAACTGGAGCGGCTTGGCGTAACTAGATCT	TGTGGAAAGGACGAAACACCGGGACTGTCAGATTCTGAAGGTTTTGAGACGAGAATCGCTTAGCTATTATCCGTCTCGCTCCTATAAGGTGGCCCGGGTACTGGTACTGTCAGATTCTGAAGAGGCTTGGCGTAACTAGATCT
TGTGGAAAGGACGAAACACCAACAGTGCGCGGGTCTACAAGTTTTGAGACGAGAACGGTATTCACGGAGTTCGTCTCGCTCCTCTTTGCCTGTTAAAGTACTAACAGTGCGCGGGACTACAACGGCTTGGCGTAACTAGATCT	TGTGGAAAGGACGAAACACCGAGTTACATCTACCGTACCCGTTTTGAGACGAGAATCGTTGTAGCTTCAGACGTCTCGCTCCGAAGTGGACAATAACGTACTGAGTTACATCTACCATACCCAGGCTTGGCGTAACTAGATCT
TGTGGAAAGGACGAAACACCGCTCGACCTATCCACCGTGGGTTTTGAGACGAGAACGTAGACAGCAAGACACGTCTCGCTCCGTAGAAACAACCCACGTACTGCTCGACCTATCCAGCGTGGAGGCTTGGCGTAACTAGATCT	TGTGGAAAGGACGAAACACCAAATCTGAAATCACCAATAAGTTTTGAGACGAGAATCTAGCACTATGCGGACGTCTCGCTCCTAACACCTACTGCGGGTACTTAATCTGAAATCACCAATAATGGCTTGGCGTAACTAGATCT
TGTGGAAAGGACGAAACACCGCCACTGCCGAACACCTCTGGTTTTGAGACGAGAACGTGCTAGCCTGTATACGTCTCGCTCCTGCGCCGTTAAGGGAGTACTGCCACTGACGAACACCTCTGGGGCTTGGCGTAACTAGATCT	TGTGGAAAGGACGAAACACCGGCCCAGAGCTGGCTCGTAAGTTTTGAGACGAGAATCTATGCCAGATTGATCGTCTCGCTCCTTCTGCTCGTTTGGAGTACTGGCCCAGCGCTGGCTCGTAAGGGCTTGGCGTAACTAGATCT
TGTGGAAAGGACGAAACACCACACATACTAGAGCTCACAGGTTTTGAGACGAGAACTAACTCAGGCGATAACGTCTCGCTCCTTCAACCGAAACTGTGTACTACACATACTCGAGCTCACAGAGGCTTGGCGTAACTAGATCT	TGTGGAAAGGACGAAACACCGCGCTCTCGACACTATGCGAGTTTTGAGACGAGAATCTCAATCGCCATTCACGTCTCGCTCCGGGACGGCAGGATACGTACTGCGCTCTCGACTCTATGCGAAGGCTTGGCGTAACTAGATCT
TGTGGAAAGGACGAAACACCGTGCACACGATCCTCGCCGCGTTTTGAGACGAGAACTAGATTAGGAGGTACCGTCTCGCTCCGCGTATTTCACGTGGGTACTGTGCACACGATCCTCGCTGCCGGCTTGGCGTAACTAGATCT	TGTGGAAAGGACGAAACACCGCTACTAATGCCACCAGTGGGTTTTGAGACGAGAATCTGAAGCTATAACAGCGTCTCGCTCCTAGGATGCTGCGCGAGTACTGCTACTCATGCCACCAGTGGAGGCTTGGCGTAACTAGATCT
TGTGGAAAGGACGAAACACCAAAGCTACTATATCGCCACAGTTTTGAGACGAGAACTCACGTCTGCTGCACCGTCTCGCTCCGTTAGTCTCGATTAGGTACTATAGCTACTATATCGCCACAAGGCTTGGCGTAACTAGATCT	TGTGGAAAGGACGAAACACCGCTCTTGAAATGGCATCCAAGTTTTGAGACGAGAATCTTCGAATTCACAGACGTCTCGCTCCTGGGCTAAGCTACCTGTACTGCTCATGAAATGGCATCCAAAGGCTTGGCGTAACTAGATCT
TGTGGAAAGGACGAAACACCGAGAAGCACGTGGGAACTGGGTTTTGAGACGAGAACTCACTAGTTATCGTCCGTCTCGCTCCTCCTGTACAGCTCATGTACTGAGAAGCACGTGGGCACTGGTGGCTTGGCGTAACTAGATCT	TGTGGAAAGGACGAAACACCAACCCTGCATGCTACCTGTGGTTTTGAGACGAGAATGAACTCCATGAACATCGTCTCGCTCCTTATTCAAGGTCCTTGTACTAACCCTGCTTGCTACCTGTGAGGCTTGGCGTAACTAGATCT
TGTGGAAAGGACGAAACACCGCCCAATCAAGTTGTCTGTGGTTTTGAGACGAGAACTCACTTCTATGGTCGCGTCTCGCTCCTCCACTGCAGTAGACGTACTGCCCAATCAAGTAGTCTGTGTGGCTTGGCGTAACTAGATCT	TGTGGAAAGGACGAAACACCGTGCAGACAAGACTAGATGTGTTTTGAGACGAGAATGACAGTAGCTAGACACGTCTCGCTCCCGCGTGTTCAGTCGGGTACTCTGCAGACAAGACTAGATGTGGGCTTGGCGTAACTAGATCT
TGTGGAAAGGACGAAACACCAACAGCTACTTGTTGGTAGGGTTTTGAGACGAGAACTCGCACTCAATAATCCGTCTCGCTCCGCTCGTCGAGTCCTTGTACTCACAGCTACTTGTTGGTAGGAGGCTTGGCGTAACTAGATCT	TGTGGAAAGGACGAAACACCACGCTTCATCAATGTTGGGAGTTTTGAGACGAGAATGACGGTCTCGCGATCCGTCTCGCTCCGGTGCTCGGATCAAGGTACTACGCTTCAGCAATGTTGGGATGGCTTGGCGTAACTAGATCT
TGTGGAAAGGACGAAACACCAGTAGCAGAACCAGGCCACGGTTTTGAGACGAGAACTCGCAGGAATCTTGCCGTCTCGCTCCTGATCGAACACCGTCGTACTATTAGCAGAACCAGGCCACGCGGCTTGGCGTAACTAGATCT	TGTGGAAAGGACGAAACACCGGAGCGAGGACTTATTCCCAGTTTTGAGACGAGAATGAGAGTAGTACAAGTCGTCTCGCTCCTCCCTGTATGACTTGGTACTGGATCGAGGACTTATTCCCAGGGCTTGGCGTAACTAGATCT
TGTGGAAAGGACGAAACACCATGAGACAACAGCAGATGACGTTTTGAGACGAGAACTCTAGCATGTACACACGTCTCGCTCCGGAGGAGTTAATTAGGTACTATGAGACAATAGCAGATGACAGGCTTGGCGTAACTAGATCT	TGTGGAAAGGACGAAACACCAAATCCAGGCAACAAACACAGTTTTGAGACGAGAATGATTGAGTCATTGCACGTCTCGCTCCTATGGCCGGTTTGCAGTACTAAATCCAGGCAACAAGCACATGGCTTGGCGTAACTAGATCT
TGTGGAAAGGACGAAACACCGGTCGCTATGTCAATGTCTGGTTTTGAGACGAGAACTCTCATGAGGTCCTGCGTCTCGCTCCCTGCTGCTTCAAGTTGTACTGGTCGCTATGGCAATGTCTGAGGCTTGGCGTAACTAGATCT	TGTGGAAAGGACGAAACACCAGACTCGGTGATCCGCTGATGTTTTGAGACGAGAATGCCACAGGTATCTAACGTCTCGCTCCGGACGCAGACCGTTAGTACTAGAGTCGGTGATCCGCTGATCGGCTTGGCGTAACTAGATCT
TGTGGAAAGGACGAAACACCAGCCATGGGAAACATCGCACGTTTTGAGACGAGAACTCTTCAATATGCTCTCGTCTCGCTCCTGTAGCAGCTCCGGCGTACTAGCCATGGGAAACATCGCAGTGGCTTGGCGTAACTAGATCT	TGTGGAAAGGACGAAACACCGTCCGATCAGCATTCCGGTGGTTTTGAGACGAGAATGCCGAAGAATGCTGTCGTCTCGCTCCCTGGGAATCGGCATGGTACTGACCGATCAGCATTCCGGTGAGGCTTGGCGTAACTAGATCT
TGTGGAAAGGACGAAACACCGATACGTACTAGCTTCATGTGTTTTGAGACGAGAACTGAATTACTGAGAACCGTCTCGCTCCCTAACGCGGCTGAGAGTACTGATACGTACTGGCTTCATGTTGGCTTGGCGTAACTAGATCT	TGTGGAAAGGACGAAACACCGAGACCCCGCATTTAAAGCTGTTTTGAGACGAGAATGCCTTCGAGGACAAGCGTCTCGCTCCTCTCAGTCTAGTGCTGTACTGAGACCCCGCAGTTAAAGCTGGGCTTGGCGTAACTAGATCT
TGTGGAAAGGACGAAACACCAGTAGGTTCTTCGCAGACAGGTTTTGAGACGAGAACTGACCTACGCACGTCCGTCTCGCTCCTGATGAACCTAGGTGGTACTAGTAGGTTCTTCGTAGACAGTGGCTTGGCGTAACTAGATCT	TGTGGAAAGGACGAAACACCACTCACCAAAGGAAGTCAGGGTTTTGAGACGAGAATGCGTAACCTGGACGTCGTCTCGCTCCGGTGGGAAATTCGTTGTACTACTCACCATAGGAAGTCAGGAGGCTTGGCGTAACTAGATCT
TGTGGAAAGGACGAAACACCGTGCTTCATGCAAATCAGCTGTTTTGAGACGAGAACTGAGACACTGTGCTGCGTCTCGCTCCCGCTTCGTACCTAATGTACTGTGCTTCATGCAAATCAGATGGGCTTGGCGTAACTAGATCT	TGTGGAAAGGACGAAACACCGTGGACCCTAATGATATGTGGTTTTGAGACGAGAATGCTCGGAAGGTTGATCGTCTCGCTCCGTCTTGCATCCTCTCGTACTGTGGACCCTAATGATATGTCTGGCTTGGCGTAACTAGATCT
TGTGGAAAGGACGAAACACCGAGGCAGCGAGACTCTGCAAGTTTTGAGACGAGAACTGCACGATTGAATCTCGTCTCGCTCCGTAGGCGTGGACAAAGTACTGAGGCAGTGAGACTCTGCAAAGGCTTGGCGTAACTAGATCT	TGTGGAAAGGACGAAACACCGCGGAACCAATCCTACCGGGGTTTTGAGACGAGAATGCTCTGATGTAGATGCGTCTCGCTCCGCATGTACCAGCCGCGTACTGCGGAACCAATCCTACCGAGCGGCTTGGCGTAACTAGATCT
TGTGGAAAGGACGAAACACCGGGTAGCGCTCCCGGGTCAGGTTTTGAGACGAGAACTGCATTATTGTGCTTCGTCTCGCTCCTAGATTGGCTGCTATGTACTGGGTAGCGCCCCCGGGTCAGCGGCTTGGCGTAACTAGATCT	TGTGGAAAGGACGAAACACCGACACCTGACTAGTGTCGGGGTTTTGAGACGAGAATGCTGGTGTGACTGATCGTCTCGCTCCTCGTTTGCACCGCGTGTACTGACACCTGACTAGTTTCGGGAGGCTTGGCGTAACTAGATCT
TGTGGAAAGGACGAAACACCGCAGCACCAAGTCCGGATGCGTTTTGAGACGAGAACTGCTTCGCAGCGCGTCGTCTCGCTCCGTGGAGCATGACAGAGTACTACAGCACCAAGTCCGGATGCAGGCTTGGCGTAACTAGATCT	TGTGGAAAGGACGAAACACCAGATCTGGACCACAGGAAGAGTTTTGAGACGAGAATGGACAAGTGACTAGACGTCTCGCTCCTACAATAGCGGACACGTACTAGATCTGGACCACAGGAACATGGCTTGGCGTAACTAGATCT
TGTGGAAAGGACGAAACACCGGACACTACAGTCAGTCTTGGTTTTGAGACGAGAACTGGTGTCCTCGACGTCGTCTCGCTCCCGCCATTCTATACACGTACTGGACGCTACAGTCAGTCTTGGGGCTTGGCGTAACTAGATCT	TGTGGAAAGGACGAAACACCACTGCCCCAGAGGTCCCTGGGTTTTGAGACGAGAATGGACTCTCGAATCCTCGTCTCGCTCCGGTGTACGATCGGGTGTACTACTGCCCCAGTGGTCCCTGGAGGCTTGGCGTAACTAGATCT
TGTGGAAAGGACGAAACACCGTTCCCTATGATGGGCATCGGTTTTGAGACGAGAACTTAGACATTGTGTCTCGTCTCGCTCCCGGAATCTGGCGCCTGTACTGTTCCCTATGCTGGGCATCGTGGCTTGGCGTAACTAGATCT	TGTGGAAAGGACGAAACACCAGTCCCTCAACAGTAATGATGTTTTGAGACGAGAATGGATTACCACTCCTACGTCTCGCTCCTACCCGCTACCACGTGTACTAGTCCCTCAACAGTAATAATGGGCTTGGCGTAACTAGATCT
TGTGGAAAGGACGAAACACCGTACACGGCGAAGGCGCGGTGTTTTGAGACGAGAACTTAGCTAACGCTATCCGTCTCGCTCCTAGCGAGCGTTTGGGGTACTGTACACGGCGCAGGCGCGGTCGGCTTGGCGTAACTAGATCT	TGTGGAAAGGACGAAACACCAAACTTTCGGAACACACCCAGTTTTGAGACGAGAATGTAGAGCTGGACCACCGTCTCGCTCCGCATCAATTAGTACCGTACTAAACTATCGGAACACACCCAGGGCTTGGCGTAACTAGATCT
TGTGGAAAGGACGAAACACCAGAGTAAGGGGATGACACCGGTTTTGAGACGAGAACTTATAACCTGAGACACGTCTCGCTCCGAACTCGTTGTGTATGTACTAGAGTAAGGGGATGACCCCGGGGCTTGGCGTAACTAGATCT	TGTGGAAAGGACGAAACACCGAGTTCAAGGGTCAGTACCTGTTTTGAGACGAGAATGTATGAACCGAGAAGCGTCTCGCTCCGTGCAGTACACGTCTGTACTGAGTTCCAGGGTCAGTACCTTGGCTTGGCGTAACTAGATCT
TGTGGAAAGGACGAAACACCGCGCGGTATCGCTCGAAGAGGTTTTGAGACGAGAACTTATGAGCGCGGACCCGTCTCGCTCCCTCACACTGTGAAGCGTACTGCGCGGTATCGCTCGCAGAGCGGCTTGGCGTAACTAGATCT	TGTGGAAAGGACGAAACACCATTCCTGGGATCAATATCTGGTTTTGAGACGAGAATGTCAGTCCTCACACCCGTCTCGCTCCTTGCGTAGAGGTTAGGTACTATTCCTAGGATCAATATCTGTGGCTTGGCGTAACTAGATCT
TGTGGAAAGGACGAAACACCGTGTACGCTTATCCTGACTGGTTTTGAGACGAGAACTTGCTCTATCGGTCGCGTCTCGCTCCTAGTGACTTGGGTCCGTACTGAGTACGCTTATCCTGACTGAGGCTTGGCGTAACTAGATCT	TGTGGAAAGGACGAAACACCACAAGCTCAGAAGCGAACTCGTTTTGAGACGAGAATGTCATTGCACGATCTCGTCTCGCTCCGAGGGCTGCTGTACAGTACTACAAGCCCAGAAGCGAACTCGGGCTTGGCGTAACTAGATCT
TGTGGAAAGGACGAAACACCATGTACCTTGAGGCAGCGATGTTTTGAGACGAGAACTTGGTCCACACCTGGCGTCTCGCTCCTGTGGATTCCGGGCCGTACTATGTACCTTGAGGCAACGATTGGCTTGGCGTAACTAGATCT	TGTGGAAAGGACGAAACACCGTTCGAAGGACAAGGACGTGGTTTTGAGACGAGAATGTCTTACCTCGCTGCCGTCTCGCTCCTAAACTAAACTGCCCGTACTGTTCGGAGGACAAGGACGTGAGGCTTGGCGTAACTAGATCT
TGTGGAAAGGACGAAACACCAGTATAGTTGTATCTGCACTGTTTTGAGACGAGAAGAACCGACATTCATCGCGTCTCGCTCCGTGTACTGCTCTTTGGTACTAGTATAGTTGTATCTGCACCCGGCTTGGCGTAACTAGATCT	TGTGGAAAGGACGAAACACCGCTCGCCAAGAGTGTCGGCGGTTTTGAGACGAGAATGTTCGAGTGTACGTACGTCTCGCTCCGCCCAGAATAATGACGTACTGCTGGCCAAGAGTGTCGGCGCGGCTTGGCGTAACTAGATCT
TGTGGAAAGGACGAAACACCAGCAATGTGTGACAGGTACAGTTTTGAGACGAGAAGAACTACCTAACCTGACGTCTCGCTCCTTGCGGCGTGTCGTGGTACTAGCAATGTGAGACAGGTACAGGGCTTGGCGTAACTAGATCT	TGTGGAAAGGACGAAACACCGAACAGCAACACGGGAACAGGTTTTGAGACGAGAATGTTCTTAAGAGATGCCGTCTCGCTCCGCGACTCAACACGAGGTACTGAACAGCAACACGGGAACATTGGCTTGGCGTAACTAGATCT
TGTGGAAAGGACGAAACACCGGTAATGGTAGGCTAGACCCGTTTTGAGACGAGAAGAACTCGCCATAATTGCGTCTCGCTCCTGTGTCGATACACTAGTACTGGTAAAGGTAGGCTAGACCCTGGCTTGGCGTAACTAGATCT	TGTGGAAAGGACGAAACACCGGATAACACATTCCGGTCAAGTTTTGAGACGAGAATTAATGTTGATGCTGCCGTCTCGCTCCGCGGCCAAACTAAATGTACTGGATAACACATTCCAGTCAAAGGCTTGGCGTAACTAGATCT
TGTGGAAAGGACGAAACACCGATACATTGTCTAACCCTCGGTTTTGAGACGAGAAGAAGCAACATTGTTACCGTCTCGCTCCGGCATGAGAGCGCAGGTACTGATACATTGCCTAACCCTCGTGGCTTGGCGTAACTAGATCT	TGTGGAAAGGACGAAACACCGGTGTTCCCTGTAGGATTCGGTTTTGAGACGAGAATTACTTGTACGTAACCCGTCTCGCTCCGCAAACTCTTCGTTCGTACTGGTGTTCCCTTTAGGATTCGGGGCTTGGCGTAACTAGATCT
TGTGGAAAGGACGAAACACCGGTCATTGACAATCTGGCACGTTTTGAGACGAGAAGAATACTTCTGCTGTCCGTCTCGCTCCTCAGAACACAGACACGTACTGGTCAGTGACAATCTGGCACAGGCTTGGCGTAACTAGATCT	TGTGGAAAGGACGAAACACCATACTTACCAATATGGGATGGTTTTGAGACGAGAATTAGCACAGTTCTAACCGTCTCGCTCCTGCATTATTCTCTGAGTACTATACTTACCAACATGGGATGAGGCTTGGCGTAACTAGATCT
TGTGGAAAGGACGAAACACCGCAGAGTAGAGGCCATACTGGTTTTGAGACGAGAAGACAGTACTCTGCAATCGTCTCGCTCCCGCAACTCTAATACAGTACTACAGAGTAGAGGCCATACTGTGGCTTGGCGTAACTAGATCT	TGTGGAAAGGACGAAACACCAGAACCCTAAGAGAATTCTGGTTTTGAGACGAGAATTAGCAGCATTCGTTACGTCTCGCTCCGGACAGCGGTCTGTAGTACTAGAACCCTGAGAGAATTCTGGGGCTTGGCGTAACTAGATCT
TGTGGAAAGGACGAAACACCGTCCACGAGCAGCATCAGGAGTTTTGAGACGAGAAGACATCAGCGCATAGGCGTCTCGCTCCTCATACTCTATCAACGTACTGTCCACGAGCAGCATCATGAGGGCTTGGCGTAACTAGATCT	TGTGGAAAGGACGAAACACCAGGTGCTGAGGAGATCGTCGGTTTTGAGACGAGAATTATGCCGCATTAGAACGTCTCGCTCCGGAGTTAATGTCCGAGTACTGGGTGCTGAGGAGATCGTCGAGGCTTGGCGTAACTAGATCT
TGTGGAAAGGACGAAACACCGCTGTAGAAGTTATGGAACAGTTTTGAGACGAGAAGACCTTGTGTAAGCGACGTCTCGCTCCGGGCCCTATCGGTCAGTACTGCTGGAGAAGTTATGGAACAAGGCTTGGCGTAACTAGATCT	TGTGGAAAGGACGAAACACCGACCGAGGCCATGAACACGGGTTTTGAGACGAGAATTCCAATGTATCATGCCGTCTCGCTCCTTTGAATAGCGATAGGTACTGACCAAGGCCATGAACACGGGGGCTTGGCGTAACTAGATCT
TGTGGAAAGGACGAAACACCGCAGCAACAGTGCAGAGCCGGTTTTGAGACGAGAAGACGTTCATTCTACTCCGTCTCGCTCCGTGCGAGTATTTCTAGTACTGCAGCAACTGTGCAGAGCCGTGGCTTGGCGTAACTAGATCT	TGTGGAAAGGACGAAACACCGTTCCTTTCTGACTCCTCAGGTTTTGAGACGAGAATTCCAGAGCGGTAAGCCGTCTCGCTCCTGTGTCACTCCTTAGGTACTGTTCCTTTTTGACTCCTCAGAGGCTTGGCGTAACTAGATCT
TGTGGAAAGGACGAAACACCGAAGATAAAGAGGGTGATAGGTTTTGAGACGAGAAGACTATAAGACGAATCCGTCTCGCTCCGCCATTTCTTGGGTTGTACTGAATATAAAGAGGGTGATAGCGGCTTGGCGTAACTAGATCT	TGTGGAAAGGACGAAACACCGCTCTCGGCGGAACGCGTGGGTTTTGAGACGAGAATTCCAGGATCGAATACCGTCTCGCTCCTTCCGGATCGTAGCAGTACTGCTCTCGGCGGAACGCGTCGGGGCTTGGCGTAACTAGATCT
TGTGGAAAGGACGAAACACCGCTACCAGAGTGTCACCGCGGTTTTGAGACGAGAAGACTGCAGATGATCCACGTCTCGCTCCTTTACCATATATCGCGTACTGGTACCAGAGTGTCACCGCGCGGCTTGGCGTAACTAGATCT	TGTGGAAAGGACGAAACACCGGGAGACCTACATTAAGTGGGTTTTGAGACGAGAATTCCTATGCGGATTAACGTCTCGCTCCGACTACGTGGTCGTTGTACTGGGAGACCTACATTAAGTCGTGGCTTGGCGTAACTAGATCT
TGTGGAAAGGACGAAACACCGGACTACACTGTCTAGGTAAGTTTTGAGACGAGAAGAGAGTCCGATGCACTCGTCTCGCTCCCTCGGGCTGAGTTTAGTACTGGACTACACTGTCTAGGTTAGGGCTTGGCGTAACTAGATCT	TGTGGAAAGGACGAAACACCGGTCTCTGTAGCACTATCCCGTTTTGAGACGAGAATTGATGACGCAACATCCGTCTCGCTCCTTGTTCTATCGGAAGGTACTGGTCTCTGTAGCACTAACCCAGGCTTGGCGTAACTAGATCT
TGTGGAAAGGACGAAACACCGGTAGCCTACGTGAGTACCCGTTTTGAGACGAGAAGAGCTGGCCTGTAACCCGTCTCGCTCCTTAACATTCCTCCGGGTACTGGTAGCCTACGTGAGTACCATGGCTTGGCGTAACTAGATCT	TGTGGAAAGGACGAAACACCAGGCATGGAGAGCATCACATGTTTTGAGACGAGAATTGCATCGTTCTATTCCGTCTCGCTCCTGTTATCGCGGAGTCGTACTAGGCATGGAGAGCATAACATTGGCTTGGCGTAACTAGATCT
TGTGGAAAGGACGAAACACCGCATCGACATGAACGCGGTGGTTTTGAGACGAGAAGATACTCCAGGTGCATCGTCTCGCTCCGATTTGGTCGAGCTCGTACTGCATAGACATGAACGCGGTGAGGCTTGGCGTAACTAGATCT	TGTGGAAAGGACGAAACACCGGACAGTCGGCACCTGACGGGTTTTGAGACGAGAATTGCTGACAACACGAGCGTCTCGCTCCCTACCGCTGTCTGGTGTACTGGACAGTCGGCGCCTGACGGTGGCTTGGCGTAACTAGATCT
TGTGGAAAGGACGAAACACCACTCCAGTGTGTGCTTGGATGTTTTGAGACGAGAAGATATATCTCACTCGACGTCTCGCTCCTCTCCTTGGTCTTGCGTACTAGTCCAGTGTGTGCTTGGATTGGCTTGGCGTAACTAGATCT	TGTGGAAAGGACGAAACACCGTACGAGGAAAAGTACGATGGTTTTGAGACGAGAATTGCTTCATGAGCATACGTCTCGCTCCTGTCGTTGGTGGCATGTACTGTACGAGGAAAAGTATGATGAGGCTTGGCGTAACTAGATCT
TGTGGAAAGGACGAAACACCGCACTACTGTGCGGTACGCGGTTTTGAGACGAGAAGATGACCTTATAGCTTCGTCTCGCTCCGGCCTATTCTAAGTAGTACTGCACTACTGTGCGGCACGCGAGGCTTGGCGTAACTAGATCT	TGTGGAAAGGACGAAACACCACCCAAGACAACGATTACAAGTTTTGAGACGAGAATTGTGTGCGAGTCTTACGTCTCGCTCCTTATTCCGTCGAAAGGTACTACCCAAGACCACGATTACAATGGCTTGGCGTAACTAGATCT
TGTGGAAAGGACGAAACACCGACGGTAACGGACGTAATCAGTTTTGAGACGAGAAGATGGTGTAAGATAGGCGTCTCGCTCCGCGACCTTGAAAGCGGTACTGACGATAACGGACGTAATCACGGCTTGGCGTAACTAGATCT	TGTGGAAAGGACGAAACACCAGATGACCAGGATGCTACAGGTTTTGAGACGAGACAACACCACATATGAATCGTCTCGCTCCGCGGCATCACACACCGTACTAGATGACCAGTATGCTACAGCGGCTTGGCGTAACTAGATCT
TGTGGAAAGGACGAAACACCACAGTATTTCCCCTCAAATGGTTTTGAGACGAGAAGATGTATCTCATCCAACGTCTCGCTCCTCGTGGCGGCTTTGGGTACTACAGTATTTCCCCTCAAATATGGCTTGGCGTAACTAGATCT	TGTGGAAAGGACGAAACACCGTTCTGCTCAGTCTCAACAAGTTTTGAGACGAGACAACAGAACGCGAAGCGCGTCTCGCTCCTCACAACACACTGCGGTACTGTTCTGCTAAGTCTCAACAAGGGCTTGGCGTAACTAGATCT
TGTGGAAAGGACGAAACACCGGAGACAGCTGTTCATGAGTGTTTTGAGACGAGAAGATTATCGTATTGGAGCGTCTCGCTCCGAGCTTTGTCAATTGGTACTGGAGACAGCGGTTCATGAGTCGGCTTGGCGTAACTAGATCT	TGTGGAAAGGACGAAACACCGTGGCCCCGACAGCACTGCAGTTTTGAGACGAGACAACGTTAGGCGGTAGACGTCTCGCTCCTCGTCCGATCTCGGTGTACTGTGGCCCCGACAGCACAGCAGGGCTTGGCGTAACTAGATCT
TGTGGAAAGGACGAAACACCGCAGAAATGCTGCTGTAAGGGTTTTGAGACGAGAAGATTCATCATACCTAGCGTCTCGCTCCGTGACTTGTGACCTGGTACTGCAGAAATGGTGCTGTAAGGTGGCTTGGCGTAACTAGATCT	TGTGGAAAGGACGAAACACCGCAGCTGTACTGTTACGAGGGTTTTGAGACGAGACAACGTTCAGGATCCTACGTCTCGCTCCTAGCCGCCCGCATAGGTACTGCGGCTGTACTGTTACGAGGTGGCTTGGCGTAACTAGATCT
TGTGGAAAGGACGAAACACCGACATACATGGCTGTCTCGTGTTTTGAGACGAGAAGCAAGCTCTCTAACTACGTCTCGCTCCGGATGGTAATTCGTGGTACTGACAGACATGGCTGTCTCGTAGGCTTGGCGTAACTAGATCT	TGTGGAAAGGACGAAACACCGTCCTACCAGCCCGTAGCGGGTTTTGAGACGAGACAACTATGCAGCCACTTCGTCTCGCTCCTTTCCTCTTAATCGCGTACTGTCCTACCAGTCCGTAGCGGCGGCTTGGCGTAACTAGATCT
TGTGGAAAGGACGAAACACCAGACCACCTACCTTCCATCGGTTTTGAGACGAGAAGCAATATTGTGCTATGCGTCTCGCTCCTATTGTGTCAGCTGAGTACTAGACCACCTACCTTTCATCGGGGCTTGGCGTAACTAGATCT	TGTGGAAAGGACGAAACACCGCCTGAACCGGACCCCGACGGTTTTGAGACGAGACAACTGGCATTGCGTAACGTCTCGCTCCCTGACGTGACTGGGAGTACTGCCTGGACCGGACCCCGACGGGGCTTGGCGTAACTAGATCT
TGTGGAAAGGACGAAACACCAGCCGCTACCTGACCTACTGGTTTTGAGACGAGAAGCAATCAGCTACTGTACGTCTCGCTCCCGAAGTCTACGCGTTGTACTAGCCGCTACCTGAGCTACTGCGGCTTGGCGTAACTAGATCT	TGTGGAAAGGACGAAACACCGACATCTCCAGACTACAGCCGTTTTGAGACGAGACAAGACGTCGTTCTACTCGTCTCGCTCCGTCGTGCCGGTAAAGGTACTGACATCTCCAGACTACAGCATGGCTTGGCGTAACTAGATCT
TGTGGAAAGGACGAAACACCGCAGTACATCGCGGTGCACGGTTTTGAGACGAGAAGCAATGGATCTTAAGCCGTCTCGCTCCGTTACGGGCAGGCATGTACTGCAGTACATCGCGGTGCAGGTGGCTTGGCGTAACTAGATCT	TGTGGAAAGGACGAAACACCGATCACGCTGTTCCCAGAGAGTTTTGAGACGAGACAAGACTACGATGTAGACGTCTCGCTCCGTGCCCGTAAGGTGAGTACTGATCACACTGTTCCCAGAGAGGGCTTGGCGTAACTAGATCT
TGTGGAAAGGACGAAACACCGGCAGACCTACTCACTGCAGGTTTTGAGACGAGAAGCACGACCTGAGTTGGCGTCTCGCTCCGGGTTGAATCACGCGGTACTGGCAGACCTACTCACTACAGAGGCTTGGCGTAACTAGATCT	TGTGGAAAGGACGAAACACCAGAACAGCATCTCCTACGCAGTTTTGAGACGAGACAAGATGCAACGACCTTCGTCTCGCTCCTAATTAGCTCTAGGCGTACTATAACAGCATCTCCTACGCAGGGCTTGGCGTAACTAGATCT
TGTGGAAAGGACGAAACACCACAGGGAACTGTAGCAACTGGTTTTGAGACGAGAAGCAGTTATCCATAAGACGTCTCGCTCCGATGGGATCGACACCGTACTACAGGGAACTTTAGCAACTGAGGCTTGGCGTAACTAGATCT	TGTGGAAAGGACGAAACACCGAGACTCACTTATCATCATGGTTTTGAGACGAGACAAGCATTCCTATATGGCGTCTCGCTCCTCTCCTTATTGGCCCGTACTGAGACTCAATTATCATCATGAGGCTTGGCGTAACTAGATCT
TGTGGAAAGGACGAAACACCGTTCCCTATGATGGGCATCGGTTTTGAGACGAGAAGCCAGGACCTGCTGTTCGTCTCGCTCCCTAAGGGTTTCGTCGGTACTGTTCCCTATGTTGGGCATCGTGGCTTGGCGTAACTAGATCT	TGTGGAAAGGACGAAACACCATGGCCAGGTAGCCCGACCAGTTTTGAGACGAGACAAGCCATATTCCTACACGTCTCGCTCCTACGCAGATGAGGTTGTACTATGGCCAGGCAGCCCGACCAAGGCTTGGCGTAACTAGATCT
TGTGGAAAGGACGAAACACCGGTCATCCCCACCCACGTGAGTTTTGAGACGAGAAGCCAGTTGGAATAGTGCGTCTCGCTCCTAGCAGAAAGCGGCAGTACTGGTCATCCCCCCCCACGTGAGGGCTTGGCGTAACTAGATCT	TGTGGAAAGGACGAAACACCACACACGCAGTGCAGCCAGGGTTTTGAGACGAGACAAGGAGGTAAGCTGAGCGTCTCGCTCCGGAAACCAGGGCCAGGTACTACACACGCAGTGCAGCCAAGCGGCTTGGCGTAACTAGATCT
TGTGGAAAGGACGAAACACCAAGTGCAAGAGTCAGTCGGGGTTTTGAGACGAGAAGCGAGAGCTAGGTATCCGTCTCGCTCCGTTCTCGAGGTGCGCGTACTAACTGCAAGAGTCAGTCGGGAGGCTTGGCGTAACTAGATCT	TGTGGAAAGGACGAAACACCACTGAGTCAGGAGAGCGAGGGTTTTGAGACGAGACAAGTACGACATAAGTCCGTCTCGCTCCGCGACAACCTATGGGGTACTACTGAGTCAGGAGAGCGACGTGGCTTGGCGTAACTAGATCT
TGTGGAAAGGACGAAACACCAGAGCAATTCGAGATTACCAGTTTTGAGACGAGAAGCGCCTACTACGCGTTCGTCTCGCTCCTCTGTTTCCACGGCGGTACTAGGGCAATTCGAGATTACCAGGGCTTGGCGTAACTAGATCT	TGTGGAAAGGACGAAACACCACTCAGTATCAGCATTCAAGGTTTTGAGACGAGACAAGTCAGGTTCCAGCCCGTCTCGCTCCTGACGTTAATGGGTGGTACTACTCAGAATCAGCATTCAAGTGGCTTGGCGTAACTAGATCT
TGTGGAAAGGACGAAACACCGCAGATTATTGACAGAGATGGTTTTGAGACGAGAAGCTAACAACACCGTAGCGTCTCGCTCCCGCAAGGATGTGGAAGTACTGCAGATTATTGACAAAGATGGGGCTTGGCGTAACTAGATCT	TGTGGAAAGGACGAAACACCAATACCGATTTCACTCCCCGGTTTTGAGACGAGACAAGTTAATCACCGAACCGTCTCGCTCCTAAGAACAGTGTAGGGTACTAATACCGATTTCACTGCCCGAGGCTTGGCGTAACTAGATCT
TGTGGAAAGGACGAAACACCATGGACATACCGCTGTTCCGGTTTTGAGACGAGAAGCTCAGCCTGGTTACACGTCTCGCTCCGCACGCCTGCTAGCAGTACTATGGACATACCGCTGATCCGAGGCTTGGCGTAACTAGATCT	TGTGGAAAGGACGAAACACCAACTCATCTTCCGTTCCATGGTTTTGAGACGAGACAAGTTAGGATCAGTACCGTCTCGCTCCTAACATCCGAGCAGAGTACTTACTCATCTTCCGTTCCATGGGGCTTGGCGTAACTAGATCT
TGTGGAAAGGACGAAACACCGCAGAACTACAACAACGAGCGTTTTGAGACGAGAAGCTGACGCCACTCTATCGTCTCGCTCCTCAATATCGGCCACGGTACTGCAGAACTAAAACAACGAGCTGGCTTGGCGTAACTAGATCT	TGTGGAAAGGACGAAACACCATTCGATGCATGTGGAAACGGTTTTGAGACGAGACAATATACTCACTGTTGCGTCTCGCTCCTGCCTGCCTATAGTTGTACTATTCAATGCATGTGGAAACGGGGCTTGGCGTAACTAGATCT
TGTGGAAAGGACGAAACACCGAGGAGAGGAAGTAGCCCGCGTTTTGAGACGAGAAGCTTCGCTGTTACTCGCGTCTCGCTCCTCAGGGAACTGGAAGGTACTGAGGAGTGGAAGTAGCCCGCGGGCTTGGCGTAACTAGATCT	TGTGGAAAGGACGAAACACCATCTCGCCTACTGCCCTGCGGTTTTGAGACGAGACAATATCTTATACCTCGCGTCTCGCTCCTACCTTACCCAGATCGTACTATCTCGCCTACTTCCCTGCGGGGCTTGGCGTAACTAGATCT
TGTGGAAAGGACGAAACACCGCATAGGCTCATCGACGACAGTTTTGAGACGAGAAGGAACACGGCGGTGATCGTCTCGCTCCTACCCAGTTGATGTAGTACTGCATAGGCTCATCGACGGCATGGCTTGGCGTAACTAGATCT	TGTGGAAAGGACGAAACACCGACGTCGATGATAGAGTTCAGTTTTGAGACGAGACAATGCTGTCTTCTGAACGTCTCGCTCCGTCTTCGTGCTTTCCGTACTGACGTCGATGTTAGAGTTCAAGGCTTGGCGTAACTAGATCT
TGTGGAAAGGACGAAACACCGGACTACACTGTCTAGGTAAGTTTTGAGACGAGAAGGAAGAACAGCTCCACCGTCTCGCTCCCTCGTAAAGCGTTCGGTACTGGACTACACTTTCTAGGTAAGGGCTTGGCGTAACTAGATCT	TGTGGAAAGGACGAAACACCACTCATCCGCTTATCGCCCAGTTTTGAGACGAGACAATGTTAGTTGATCGTCGTCTCGCTCCTTAGCCATATGTGTGGTACTTCTCATCCGCTTATCGCCCACGGCTTGGCGTAACTAGATCT
TGTGGAAAGGACGAAACACCAGACATACCATACTTAGCAAGTTTTGAGACGAGAAGGAAGAATACTCTTAGCGTCTCGCTCCGAACGAGCATCACGCGTACTAGGCATACCATACTTAGCAATGGCTTGGCGTAACTAGATCT	TGTGGAAAGGACGAAACACCACTCCGCCACCTTAGCCACGGTTTTGAGACGAGACAATTGCGCTCTTCTCCCGTCTCGCTCCTGAGAACAGCATGAAGTACTACTCTGCCACCTTAGCCACGTGGCTTGGCGTAACTAGATCT
TGTGGAAAGGACGAAACACCACCGTTACTGCGCTATCGTGGTTTTGAGACGAGAAGGAAGCGCGTTATATACGTCTCGCTCCGAAACAACCCGAGCCGTACTACCGTTACTTCGCTATCGTGCGGCTTGGCGTAACTAGATCT	TGTGGAAAGGACGAAACACCGGTGATTCTGAATTGCTGTGGTTTTGAGACGAGACACAACGGCTAGTTCGACGTCTCGCTCCCTGAGGGAATTTGCAGTACTGGTGAGTCTGAATTGCTGTGAGGCTTGGCGTAACTAGATCT
TGTGGAAAGGACGAAACACCACAGGTACCAGTCATCGAAGGTTTTGAGACGAGAAGGAAGCTTAACTTGAGCGTCTCGCTCCGTTTCCGTCCGACACGTACTACAGGTACCAGTCAACGAAGCGGCTTGGCGTAACTAGATCT	TGTGGAAAGGACGAAACACCAATACCTGGACCCTAATCAGGTTTTGAGACGAGACACAAGTTGTCGCATACCGTCTCGCTCCTCTGGACTCACACGAGTACTAATAGCTGGACCCTAATCAGAGGCTTGGCGTAACTAGATCT
TGTGGAAAGGACGAAACACCGCACGTTATCGACTACATCCGTTTTGAGACGAGAAGGAATGCCGATCCATGCGTCTCGCTCCCTACCGCTGTCTGGTGTACTGCACGTTATCTACTACATCCTGGCTTGGCGTAACTAGATCT	TGTGGAAAGGACGAAACACCGTGTAGTCACCACCAAAGGCGTTTTGAGACGAGACACACAAGTCTAGATACCGTCTCGCTCCCTTCGAGCCATGACAGTACTGTGTAGTCACCACCAAAGGTAGGCTTGGCGTAACTAGATCT
TGTGGAAAGGACGAAACACCGGTCGTACTATACTGCAAGGGTTTTGAGACGAGAAGGACAATGAGGAAGAACGTCTCGCTCCGCCTGTTGAGTCCTCGTACTGGTCGTACAATACTGCAAGGTGGCTTGGCGTAACTAGATCT	TGTGGAAAGGACGAAACACCAACGTTCCTGAAGATAGTCTGTTTTGAGACGAGACACACATGCGATGAATTCGTCTCGCTCCGTGCTCGCCCAAGTGGTACTAACGTTCCTGGAGATAGTCTGGGCTTGGCGTAACTAGATCT
TGTGGAAAGGACGAAACACCAGTACCTGTCCACCACACTCGTTTTGAGACGAGAAGGAGAGTACACTCGCACGTCTCGCTCCTGAGTCTGTGGTGGGGTACTAGTACCTGTCCACCACACACGGGCTTGGCGTAACTAGATCT	TGTGGAAAGGACGAAACACCAAGGCTACTATCCCGATGAAGTTTTGAGACGAGACACAGCTGTCCTATCCGCGTCTCGCTCCTCATATGCTGGAGGAGTACTAAGGCTACTATCCCGATGAGCGGCTTGGCGTAACTAGATCT
TGTGGAAAGGACGAAACACCAGCCATCCTCTTGAGCGAGAGTTTTGAGACGAGAAGGAGATTCGCCTGTCTCGTCTCGCTCCTGTACTTTAAAGGCCGTACTAGCCATCCTCTTGAGTGAGAAGGCTTGGCGTAACTAGATCT	TGTGGAAAGGACGAAACACCAAAGATCCAAAAGCTGACTGGTTTTGAGACGAGACACAGGAAGTTGAATTACGTCTCGCTCCGGTCACCACTTAGTGGTACTAAAGATCCAAAAACTGACTGGGGCTTGGCGTAACTAGATCT
TGTGGAAAGGACGAAACACCGGCCAGAGTGTCTTCCGACGGTTTTGAGACGAGAAGGATCCTCCTGTGTGGCGTCTCGCTCCGAGGGTTCATGGCTGGTACTGGCCAGAGTGTCTTCCAACGTGGCTTGGCGTAACTAGATCT	TGTGGAAAGGACGAAACACCGCTGTTCCAAAACATCACCCGTTTTGAGACGAGACACAGTTATCATTCGGTCGTCTCGCTCCCTTTCCCACCAGCTTGTACTGCTGTTCCAAAACATCATCCTGGCTTGGCGTAACTAGATCT
TGTGGAAAGGACGAAACACCGTAGGCAGGATGATCCTTGGGTTTTGAGACGAGAAGGATTCATGAGGTTATCGTCTCGCTCCGCGCAGAAAGCGTAAGTACTGTAGGCAGGCTGATCCTTGGCGGCTTGGCGTAACTAGATCT	TGTGGAAAGGACGAAACACCGCTCATCCTCCTGTCGCTCAGTTTTGAGACGAGACACAGTTCGTGACTGTGCGTCTCGCTCCTGGCCGCCACTAGCAGTACTCCTCATCCTCCTGTCGCTCAAGGCTTGGCGTAACTAGATCT
TGTGGAAAGGACGAAACACCAACCTGACGAGCACGTTCCAGTTTTGAGACGAGAAGGATTCCGATGTTCACCGTCTCGCTCCGGTTAGAGGGTCGAAGTACTAACCGGACGAGCACGTTCCATGGCTTGGCGTAACTAGATCT	TGTGGAAAGGACGAAACACCACAGCATTATCCTGTAGCGTGTTTTGAGACGAGACACATAATAAGACATGCCGTCTCGCTCCTCAGCTTTACCAATTGTACTACAGCATTATCCTGTAGCGCGGGCTTGGCGTAACTAGATCT
TGTGGAAAGGACGAAACACCACTTACCAAAACTATCTCTGGTTTTGAGACGAGAAGGCTGGCTGACAATGACGTCTCGCTCCTTCTATTGTCTGTGAGTACTACTTACCAAGACTATCTCTGTGGCTTGGCGTAACTAGATCT	TGTGGAAAGGACGAAACACCACTCCTTGCTTGTTCCCGTGGTTTTGAGACGAGACACATATGGTTACTTGCCGTCTCGCTCCTTCAGTCCTAGAAGTGTACTACTCATTGCTTGTTCCCGTGAGGCTTGGCGTAACTAGATCT
TGTGGAAAGGACGAAACACCACATAGTACCGCCGGCCCTGGTTTTGAGACGAGAAGGCTTACCGTGACTCTCGTCTCGCTCCTTCCCTTAATCTTGCGTACTACATAATACCGCCGGCCCTGAGGCTTGGCGTAACTAGATCT	TGTGGAAAGGACGAAACACCGCACCTCCAAGGACTTGGTGGTTTTGAGACGAGACACATATGTACTTGACACGTCTCGCTCCGCGTTAGGACCCGCTGTACTGCACCTCCAAGGACTTGGTCAGGCTTGGCGTAACTAGATCT
TGTGGAAAGGACGAAACACCGACAGCTACTACTACGATGAGTTTTGAGACGAGAAGGTCACTCCGGTCTTGCGTCTCGCTCCCGATACTCGTCGCGGGTACTGACAGCTACTACCACGATGATGGCTTGGCGTAACTAGATCT	TGTGGAAAGGACGAAACACCATTCTGTGGAATCTGTCGGGGTTTTGAGACGAGACACATCTTGGATGTTCGCGTCTCGCTCCTGCGATGGTCCCGGTGTACTAGTCTGTGGAATCTGTCGGGAGGCTTGGCGTAACTAGATCT
TGTGGAAAGGACGAAACACCACTACTACCAAATGGTGCCCGTTTTGAGACGAGAAGGTCTCTCGCTTAACTCGTCTCGCTCCGAAATAGTGTCTGGCGTACTACTACTACCAAACGGTGCCCAGGCTTGGCGTAACTAGATCT	TGTGGAAAGGACGAAACACCAGACATTCGAAGGCAGCAAGGTTTTGAGACGAGACACCAGGAATCATCGGACGTCTCGCTCCGATACACGCGCGTCCGTACTAGACATTCGACGGCAGCAAGAGGCTTGGCGTAACTAGATCT
TGTGGAAAGGACGAAACACCAGCACCTGAACGCCAAGGCTGTTTTGAGACGAGAAGGTCTTAAGCATTCTGCGTCTCGCTCCTTAAGGAGATTTACGGTACTAGTACCTGAACGCCAAGGCTGGGCTTGGCGTAACTAGATCT	TGTGGAAAGGACGAAACACCAGTAGACGTAGTCCCCCTTGGTTTTGAGACGAGACACCGTTAATCAGCCAGCGTCTCGCTCCGATTGCGTGTAACTTGTACTAGTAGACGTAGTCCGCCTTGCGGCTTGGCGTAACTAGATCT
TGTGGAAAGGACGAAACACCGCGGAGCGGAAACCTCATTGGTTTTGAGACGAGAAGGTGAGAGGAGGCACTCGTCTCGCTCCTACGCCATCCTTTGAGTACTGCTGAGCGGAAACCTCATTGTGGCTTGGCGTAACTAGATCT	TGTGGAAAGGACGAAACACCGAAGGACGGAAATTATCTCAGTTTTGAGACGAGACACCTGTCTAGGAGTCCCGTCTCGCTCCGAAGAAACACACGTAGTACTGAAGGACGTAAATTATCTCAGGGCTTGGCGTAACTAGATCT
TGTGGAAAGGACGAAACACCGGACCACGTTGTCGTACATGGTTTTGAGACGAGAAGTAGTCAACCACTGTTCGTCTCGCTCCGGGCTTCGCGTCATGGTACTGGACCACGGTGTCGTACATGAGGCTTGGCGTAACTAGATCT	TGTGGAAAGGACGAAACACCGATCTCTCACCGTACTAAGGGTTTTGAGACGAGACACCTTCTCTGAGCAGCCGTCTCGCTCCCTATTAGTGGCCTAAGTACTGATCTCTCACCGTCCTAAGGCGGCTTGGCGTAACTAGATCT
TGTGGAAAGGACGAAACACCAGTATCGTTGCTGGGCGACGGTTTTGAGACGAGAAGTCCGCTCCAGCACGACGTCTCGCTCCTGATTCGTGTCTCTGGTACTAGTATCGTTGCTGGACGACGGGGCTTGGCGTAACTAGATCT	TGTGGAAAGGACGAAACACCGGACATTCTAATCAACAACGGTTTTGAGACGAGACACGCCGACCATCTATTCGTCTCGCTCCCGCAACAGCGAACGTGTACTGGACATTCTAAGCAACAACGCGGCTTGGCGTAACTAGATCT
TGTGGAAAGGACGAAACACCGCAGGAGTCATAGCTCTGCTGTTTTGAGACGAGAAGTCGAATCTTAGCCTGCGTCTCGCTCCGTGTTACCATTACAGGTACTGCAAGAGTCATAGCTCTGCTCGGCTTGGCGTAACTAGATCT	TGTGGAAAGGACGAAACACCGATCCCGGAAACCACAATAGGTTTTGAGACGAGACACGGATGTCGGTACATCGTCTCGCTCCTAGAGACTGAGGATAGTACTGAGCCCGGAAACCACAATAGCGGCTTGGCGTAACTAGATCT
TGTGGAAAGGACGAAACACCGGATGATGGGTCGAGCCTGTGTTTTGAGACGAGAAGTCGCGTAGATCGTAACGTCTCGCTCCGGGTGCGAATCATCGGTACTGGATGATGGGTCGAGCATGTGGGCTTGGCGTAACTAGATCT	TGTGGAAAGGACGAAACACCAATCTATGAAGAGAGACCTGGTTTTGAGACGAGACACTGCGAGAGCTATTCCGTCTCGCTCCTTCAAACAGGCTAAAGTACTAAGCTATGAAGAGAGACCTGAGGCTTGGCGTAACTAGATCT
TGTGGAAAGGACGAAACACCAACAGTGATCAACATCGTCGGTTTTGAGACGAGAAGTCGGCTTCATCTACTCGTCTCGCTCCTTAACCTCTTGTAACGTACTAACAGTGATCAACATCGGCGTGGCTTGGCGTAACTAGATCT	TGTGGAAAGGACGAAACACCGCAAGCCCACAACCCACTGGGTTTTGAGACGAGACAGACTCTGTGACCGGTCGTCTCGCTCCCTGGAGCGTTCTAACGTACTGGAAGCCCACAACCCACTGGCGGCTTGGCGTAACTAGATCT
TGTGGAAAGGACGAAACACCACACTAGCAGCATACATAAGGTTTTGAGACGAGAAGTCGGCTTCCGGCCTACGTCTCGCTCCTATCGGATCCAGTGCGTACTACACTAGCAGCATACACAAGGGGCTTGGCGTAACTAGATCT	TGTGGAAAGGACGAAACACCAGCAGATCAGCGAAATTCGGGTTTTGAGACGAGACAGAGAGTTCGCTATACCGTCTCGCTCCGCGGGCGATAAGCGAGTACTAACAGATCAGCGAAATTCGGAGGCTTGGCGTAACTAGATCT
TGTGGAAAGGACGAAACACCACACCCACACGCCCACACTCGTTTTGAGACGAGAAGTCTACGACAGTACTCCGTCTCGCTCCGTTGCTGAACTGCCAGTACTACTCCCACACGCCCACACTCAGGCTTGGCGTAACTAGATCT	TGTGGAAAGGACGAAACACCGCCCCAGACGTAGTACATGTGTTTTGAGACGAGACAGATTGTACCTCCAGACGTCTCGCTCCTAGCTAACTCTAGGTGTACTGCCCCATACGTAGTACATGTAGGCTTGGCGTAACTAGATCT
TGTGGAAAGGACGAAACACCGGCTGCACTGTCCACATGCTGTTTTGAGACGAGAAGTGACTGCTTAACTTACGTCTCGCTCCGCCGAGCGAATGCATGTACTGGCTACACTGTCCACATGCTTGGCTTGGCGTAACTAGATCT	TGTGGAAAGGACGAAACACCGAAGCCTGTCAATATAAACAGTTTTGAGACGAGACAGCATCCAATGTCATACGTCTCGCTCCGTCCAGGCCATTTCCGTACTGAAGCCTGTAAATATAAACATGGCTTGGCGTAACTAGATCT
TGTGGAAAGGACGAAACACCACCAACTCTATACTAACCTGGTTTTGAGACGAGAAGTGATGCGACTATTAGCGTCTCGCTCCTGGGATCAGAAGAATGTACTACCAACTCTATACTAACCCGTGGCTTGGCGTAACTAGATCT	TGTGGAAAGGACGAAACACCACACGGGCGTAACTACATCGGTTTTGAGACGAGACAGCCTATCTATAGTTGCGTCTCGCTCCTGAAGCTTTCTGGGCGTACTACACGGGCGTAACTATATCGTGGCTTGGCGTAACTAGATCT
TGTGGAAAGGACGAAACACCAAGGGAAGGATGCGAGTCAGGTTTTGAGACGAGAAGTGCTTAACAGGAGATCGTCTCGCTCCTATATTTGGTGCAGCGTACTAAGGAAAGGATGCGAGTCAGGGGCTTGGCGTAACTAGATCT	TGTGGAAAGGACGAAACACCGAAGCCCTTGGATATATCTGGTTTTGAGACGAGACAGGACGTGTATCGAAGCGTCTCGCTCCGCTGAACCGAAGATTGTACTGAAGCTCTTGGATATATCTGTGGCTTGGCGTAACTAGATCT
TGTGGAAAGGACGAAACACCGATACCTGGAGGAAGAGGGCGTTTTGAGACGAGAAGTGGAGACCTGGTGTTCGTCTCGCTCCTTGACCGTGTACGCAGTACTGATACCGGGAGGAAGAGGGCAGGCTTGGCGTAACTAGATCT	TGTGGAAAGGACGAAACACCACTCCGACATGTTCTTGCGGGTTTTGAGACGAGACAGGCCATAGGACAAGCCGTCTCGCTCCTAATCTCGTCGCGCCGTACTACTCCGACATTTTCTTGCGGCGGCTTGGCGTAACTAGATCT
TGTGGAAAGGACGAAACACCGACGGTAACGGACGTAATCAGTTTTGAGACGAGAAGTGTGGACGAGTAGCACGTCTCGCTCCGACCTTGCAGGTGGAGTACTGACGGTAACGGACGTGATCACGGCTTGGCGTAACTAGATCT	TGTGGAAAGGACGAAACACCACGACCCCGTGACTAACACGGTTTTGAGACGAGACAGTAATCTCGTATCAACGTCTCGCTCCGTGTGATATACGTTCGTACTTCGACCCCGTGACTAACACGTGGCTTGGCGTAACTAGATCT
TGTGGAAAGGACGAAACACCGGACATTGGCGTCAAGTACTGTTTTGAGACGAGAAGTGTTGTTATCTAGTCCGTCTCGCTCCTACTGGTATCGCGTGGTACTGGACATTGGCGTCATGTACTCGGCTTGGCGTAACTAGATCT	TGTGGAAAGGACGAAACACCGTGTACTCACTGCTCAATCGGTTTTGAGACGAGACAGTACTTGGCGCATGACGTCTCGCTCCGGTATGAGGCACGAAGTACTGTCTACTCACTGCTCAATCGAGGCTTGGCGTAACTAGATCT
TGTGGAAAGGACGAAACACCGACGCAGGCGCAGATTGCGTGTTTTGAGACGAGAAGTTATGGAATGGCTCTCGTCTCGCTCCGGATTAGATCATGTAGTACTGACGCAGGCGAAGATTGCGTAGGCTTGGCGTAACTAGATCT	TGTGGAAAGGACGAAACACCGTAAACTCTGAGTACTACACGTTTTGAGACGAGACAGTCATAGCATATACGCGTCTCGCTCCCGCGCCAAGTTGAGAGTACTGTAAACTCTGAGAACTACACAGGCTTGGCGTAACTAGATCT
TGTGGAAAGGACGAAACACCAATATCAACGACGACAACTGGTTTTGAGACGAGAAGTTATTGAGCGTATCACGTCTCGCTCCTGAAGGAATTGTGTTGTACTAAGATCAACGACGACAACTGTGGCTTGGCGTAACTAGATCT	TGTGGAAAGGACGAAACACCAGCTACCGCAGAGAGATAGTGTTTTGAGACGAGACAGTTCGATGTAGCACACGTCTCGCTCCGTTGCTTATGACAGTGTACTAGCTACCGCAGAGAGATAGAAGGCTTGGCGTAACTAGATCT
TGTGGAAAGGACGAAACACCATCAACCGGGACGACGTGCAGTTTTGAGACGAGAAGTTCAATCAAGTCGCTCGTCTCGCTCCTTTAGATGTAAGGTGGTACTATCAACCGGGACGATGTGCAGGGCTTGGCGTAACTAGATCT	TGTGGAAAGGACGAAACACCAGTCGACAGCAACTTCCAGTGTTTTGAGACGAGACATAAGACATACGCAACCGTCTCGCTCCGCGTTGTGTGAATGAGTACTAGTCCACAGCAACTTCCAGTGGGCTTGGCGTAACTAGATCT
TGTGGAAAGGACGAAACACCGCCTAGAGCAGACTTCTGTGGTTTTGAGACGAGAAGTTCCAACAATGCCGACGTCTCGCTCCTACCTTCCCTTTACAGTACTGCCTAGAGCAGACTTCCGTGAGGCTTGGCGTAACTAGATCT	TGTGGAAAGGACGAAACACCGCTCAGCCTCTAGTACCTCCGTTTTGAGACGAGACATAATTCAGGTTGCAACGTCTCGCTCCTGGCCACTAAACCTGGTACTGCTCGGCCTCTAGTACCTCCAGGCTTGGCGTAACTAGATCT
TGTGGAAAGGACGAAACACCAGCAGATCAGCGAAATTCGGGTTTTGAGACGAGAAGTTCCATGATTCAGAACGTCTCGCTCCGTCCGACTCAAACTGGTACTAGCAGATCAGCCAAATTCGGAGGCTTGGCGTAACTAGATCT	TGTGGAAAGGACGAAACACCGCTCATAGTACTCACCCGGCGTTTTGAGACGAGACATACCTTATTACGTGTCGTCTCGCTCCTGGCCGAAGTTTCACGTACTGCTCATAGTACTCACCCGGGGGGCTTGGCGTAACTAGATCT
TGTGGAAAGGACGAAACACCACAGTACCCCGTCCTCACAGGTTTTGAGACGAGAAGTTCTCTTAATGTAGGCGTCTCGCTCCTCGTGCAGAAACCAAGTACTACGGTACCCCGTCCTCACAGCGGCTTGGCGTAACTAGATCT	TGTGGAAAGGACGAAACACCGTCTACCTTCCACACTGACAGTTTTGAGACGAGACATAGCTGGTTGATCTACGTCTCGCTCCGCACGCATGCGCATCGTACTGTCTACCTTCCACACTTACAAGGCTTGGCGTAACTAGATCT
TGTGGAAAGGACGAAACACCGTGCAGCGAGCAGGACATCGGTTTTGAGACGAGAAGTTCTTAACAGGTTAGCGTCTCGCTCCTCCCATACTTCCATTGTACTGTGCAGCGAGCAGGACCTCGAGGCTTGGCGTAACTAGATCT	TGTGGAAAGGACGAAACACCGGACCTGGCTGATAAGAGGTGTTTTGAGACGAGACATAGGTCGCTACGTGACGTCTCGCTCCTTCGGGTCATCGGTAGTACTGGACCTGGCTCATAAGAGGTAGGCTTGGCGTAACTAGATCT
TGTGGAAAGGACGAAACACCAGGCCTATGACCATGCAGAGGTTTTGAGACGAGAAGTTGGTTACATTCCAGCGTCTCGCTCCGCGCCTTTCGGACTTGTACTAGGCTTATGACCATGCAGAGGGGCTTGGCGTAACTAGATCT	TGTGGAAAGGACGAAACACCAGAGTCATAGCGTTAGGAGTGTTTTGAGACGAGACATCATCTACCTGGACCCGTCTCGCTCCGTGGCTGGTTATGTCGTACTAGAGTCATATCGTTAGGAGTGGGCTTGGCGTAACTAGATCT
TGTGGAAAGGACGAAACACCGCCAGACACCACCTTTCCCGGTTTTGAGACGAGAATAACGCTTGTTATCCACGTCTCGCTCCGTTGCGACAAACGATGTACTGCCAGACACCCCCTTTCCCGTGGCTTGGCGTAACTAGATCT	TGTGGAAAGGACGAAACACCGAGTTCTCCGAGAGCCTCAGGTTTTGAGACGAGACATCATTGCAGCGTGTGCGTCTCGCTCCCGACAATATGTAGGCGTACTGAGTCCTCCGAGAGCCTCAGTGGCTTGGCGTAACTAGATCT
TGTGGAAAGGACGAAACACCGACCAGGATTGCCAATGCTAGTTTTGAGACGAGAATAACGTTCGAGATGAACGTCTCGCTCCTAACGGACGCCTAAAGTACTAACCAGGATTGCCAATGCTAAGGCTTGGCGTAACTAGATCT	TGTGGAAAGGACGAAACACCGTTCCGACAGATCATTGCTGGTTTTGAGACGAGACATCTAGACTTGATGGTCGTCTCGCTCCTCGTTCGGAATCTTCGTACTGTTCCTACAGATCATTGCTGTGGCTTGGCGTAACTAGATCT
TGTGGAAAGGACGAAACACCGCTGCACGGCCATCACACTGGTTTTGAGACGAGAATAAGAGCACGGCTAACCGTCTCGCTCCGTAGAGCAGGCGGTGGTACTGTTGCACGGCCATCACACTGCGGCTTGGCGTAACTAGATCT	TGTGGAAAGGACGAAACACCAACTCCCTGGAGATAAACTTGTTTTGAGACGAGACATGGATGTCTTGCGCCCGTCTCGCTCCTCCTCGGACATACTTGTACTAACTCCCTGGAGATAAACTCGGGCTTGGCGTAACTAGATCT
TGTGGAAAGGACGAAACACCGTCCACACATCACCCCCCGTGTTTTGAGACGAGAATAAGCTATTATCCTGGCGTCTCGCTCCGATACTCTCACATAGGTACTGTCGACACATCACCCCCCGTCGGCTTGGCGTAACTAGATCT	TGTGGAAAGGACGAAACACCGCCCTGAACGTGGTGTCCGGGTTTTGAGACGAGACATGTAGCTAGGCAACACGTCTCGCTCCTTATATTGTGGTCTCGTACTGCCCTGAACGTGTTGTCCGGCGGCTTGGCGTAACTAGATCT
TGTGGAAAGGACGAAACACCGTAACAGTATTGCTTCTTTGGTTTTGAGACGAGAATAAGGAGCGTAAGACACGTCTCGCTCCGTGATGACAAACCCAGTACTGTAACAGTATTGCTTCTTTAAGGCTTGGCGTAACTAGATCT	TGTGGAAAGGACGAAACACCGGACACAGGAACCACCGAGGGTTTTGAGACGAGACATGTCTGGCTAGTTATCGTCTCGCTCCTTCGCATGCATAAGTGTACTGGACACAGGAACAACCGAGGAGGCTTGGCGTAACTAGATCT
TGTGGAAAGGACGAAACACCGTGCCACTCCAACTGCCGCGGTTTTGAGACGAGAATAAGTGATAGCCGAAGCGTCTCGCTCCGGTGCAACTGCTGAGGTACTGTGCCAGTCCAACTGCCGCGGGGCTTGGCGTAACTAGATCT	TGTGGAAAGGACGAAACACCGCCACCAGGAAGGTGAACACGTTTTGAGACGAGACATGTGATGTGACATAGCGTCTCGCTCCTCAGGTACGTCCAACGTACTGGCACCAGGAAGGTGAACACGGGCTTGGCGTAACTAGATCT
TGTGGAAAGGACGAAACACCGTCTACAAGGACATCACGCAGTTTTGAGACGAGAATACGTGGATACCTAACCGTCTCGCTCCTAGGAAGAGTTGAGTGTACTTTCTACAAGGACATCACGCATGGCTTGGCGTAACTAGATCT	TGTGGAAAGGACGAAACACCGAAGACTACTACTGGATGACGTTTTGAGACGAGACATTACATTGTCCGACACGTCTCGCTCCGGCATGAAGATGCAGGTACTGAATACTACTACTGGATGACCGGCTTGGCGTAACTAGATCT
TGTGGAAAGGACGAAACACCGGCTGCACTCCCCGAAAGTGGTTTTGAGACGAGAATACTCGGCACAGAAGTCGTCTCGCTCCGCCGAACACTTGATCGTACTGGCTGCACTCCACGAAAGTGCGGCTTGGCGTAACTAGATCT	TGTGGAAAGGACGAAACACCAAGCACAAGTGCCACTACGCGTTTTGAGACGAGACCAACAGTTCATATACACGTCTCGCTCCTATTCCACACTCGACGTACTAAGCACAAGTGCGACTACGCGGGCTTGGCGTAACTAGATCT
TGTGGAAAGGACGAAACACCGCGCAATTGTGACCTGATGTGTTTTGAGACGAGAATACTTCTATCGAGATGCGTCTCGCTCCTACGACCTGCGTTGAGTACTGCGCAATTGTGACCTGATCTCGGCTTGGCGTAACTAGATCT	TGTGGAAAGGACGAAACACCGGTGGCCCACAGCTACACAAGTTTTGAGACGAGACCAAGATGGACGTACAACGTCTCGCTCCGACTTTCATCGGAATGTACTGGTGGCCAACAGCTACACAATGGCTTGGCGTAACTAGATCT
TGTGGAAAGGACGAAACACCAGACACATGGCAGTGCAGCGGTTTTGAGACGAGAATAGAATTACATCCAGCCGTCTCGCTCCTTCTGTCGAATAGCAGTACTAGCCACATGGCAGTGCAGCGTGGCTTGGCGTAACTAGATCT	TGTGGAAAGGACGAAACACCGGTCTGGACTGGTGTAACGCGTTTTGAGACGAGACCAAGGACGAAGAATCTCGTCTCGCTCCTGTCGCCTTGCGTGTGTACTGGTCTGGACTAGTGTAACGCGGGCTTGGCGTAACTAGATCT
TGTGGAAAGGACGAAACACCAGCAACGGCGACATCTACGAGTTTTGAGACGAGAATAGACAAGCTGACGAGCGTCTCGCTCCTTGCCTCATATTTAGGTACTAGCAACGGCGACATCTACGGGGGCTTGGCGTAACTAGATCT	TGTGGAAAGGACGAAACACCAGCCCTGGAACTGCCAGCGGGTTTTGAGACGAGACCAATCGTGACTACATACGTCTCGCTCCTTTCTTCATTGGCCTGTACTAGCCCTGCAACTGCCAGCGGCGGCTTGGCGTAACTAGATCT
TGTGGAAAGGACGAAACACCGGCGTACCCTTGAGCACATGGTTTTGAGACGAGAATAGAGGTTCGCTTGCCCGTCTCGCTCCGGTACACATCGTATTGTACTGGCGTACCCTTGAGCACGTGGGGCTTGGCGTAACTAGATCT	TGTGGAAAGGACGAAACACCGGTATATCATTGACACCGAGGTTTTGAGACGAGACCAATTCAACCGGTAGACGTCTCGCTCCCGCCTTCCCTTTGTAGTACTGGTATATCATTGACACCGAACGGCTTGGCGTAACTAGATCT
TGTGGAAAGGACGAAACACCATGGGTTACCCAGACCGACCGTTTTGAGACGAGAATAGAGTATTCCACTTGCGTCTCGCTCCCTCAACGTCATTAGAGTACTAGGGGTTACCCAGACCGACCTGGCTTGGCGTAACTAGATCT	TGTGGAAAGGACGAAACACCAGGCCGATCCCAAAGCCCCGGTTTTGAGACGAGACCACAACCGCATGATATCGTCTCGCTCCTGATCGTAAGTCGAGGTACTAGGCCGATCCTAAAGCCCCGTGGCTTGGCGTAACTAGATCT
TGTGGAAAGGACGAAACACCGCACATATACGTTCTCAGATGTTTTGAGACGAGAATAGATGAGCAGATTGCCGTCTCGCTCCGCTGACGCGGACTTCGTACTGCACATATAAGTTCTCAGATGGGCTTGGCGTAACTAGATCT	TGTGGAAAGGACGAAACACCGCTCTCGGCGGAACGCGTGGGTTTTGAGACGAGACCACAATGACTGACCTGCGTCTCGCTCCTTCCGGCACTGAGATGTACTGCTCTTGGCGGAACGCGTGGGGGCTTGGCGTAACTAGATCT
TGTGGAAAGGACGAAACACCGTGAAGCTGACGGGTCCGCGGTTTTGAGACGAGAATAGATTGCCTGACGTACGTCTCGCTCCTAGGCAATATCGCGAGTACTGTGAAGCCGACGGGTCCGCGGGGCTTGGCGTAACTAGATCT	TGTGGAAAGGACGAAACACCGATCTCGCCTATCATGGTGGGTTTTGAGACGAGACCACACGAGAGAGCATACGTCTCGCTCCTTACGCGATTACGTAGTACTGATCTCGCCTATCATCGTGGCGGCTTGGCGTAACTAGATCT
TGTGGAAAGGACGAAACACCATGCAGTCCAATTTCAATCCGTTTTGAGACGAGAATAGCGGAACAAGCCACCGTCTCGCTCCTTTCCTTCGTGTGTTGTACTATGCAGTCCAATTTCTATCCTGGCTTGGCGTAACTAGATCT	TGTGGAAAGGACGAAACACCGGAAGCTCCAGCTGTCACCGGTTTTGAGACGAGACCACCGACATTGCTATTCGTCTCGCTCCCTAATGCGACTAAGGGTACTGGAAGCTCGAGCTGTCACCGCGGCTTGGCGTAACTAGATCT
TGTGGAAAGGACGAAACACCAGTATGCTACCACCCTTCTGGTTTTGAGACGAGAATAGTACAAGCCAACATCGTCTCGCTCCTGCAAACGTCTGCACGTACTAGTATCCTACCACCCTTCTGTGGCTTGGCGTAACTAGATCT	TGTGGAAAGGACGAAACACCAACCATTCAGAGCATAACTCGTTTTGAGACGAGACCACCTATTCATGATGACGTCTCGCTCCGCATCTGTGAAACGAGTACTAACCATTCAGAGCATAATTCAGGCTTGGCGTAACTAGATCT
TGTGGAAAGGACGAAACACCGCAGTGATGATCCATTGCATGTTTTGAGACGAGAATAGTCTGAGTGTGTTACGTCTCGCTCCGAGAAATGCCTCCTCGTACTGCAGTGACGATCCATTGCATGGGCTTGGCGTAACTAGATCT	TGTGGAAAGGACGAAACACCAGAGCACGACAACTATCAGCGTTTTGAGACGAGACCACGTTGTTATATAGCCGTCTCGCTCCGGTTATTAAGTGCAAGTACTAGGGCACGACAACTATCAGCAGGCTTGGCGTAACTAGATCT
TGTGGAAAGGACGAAACACCGACATCCCCACAGTGAACGAGTTTTGAGACGAGAATAGTTGGTGTTAACGCCGTCTCGCTCCTGCAGTTCAGCGGAGGTACTGACATCCCGACAGTGAACGAGGGCTTGGCGTAACTAGATCT	TGTGGAAAGGACGAAACACCGGACAGTCGGCACCTGACGGGTTTTGAGACGAGACCACTACTTCCAGCGACCGTCTCGCTCCCTACCTACGAGCGATGTACTGGTCAGTCGGCACCTGACGGTGGCTTGGCGTAACTAGATCT
TGTGGAAAGGACGAAACACCAAGGGCATGGAGCAATGCGCGTTTTGAGACGAGAATATAATGCGCGGACATCGTCTCGCTCCGGTTCCTGTCGGGACGTACTAAGGGCATGGAGCCATGCGCAGGCTTGGCGTAACTAGATCT	TGTGGAAAGGACGAAACACCGAGACCCCGCATTTAAAGCTGTTTTGAGACGAGACCACTTGGTTCAACAGGCGTCTCGCTCCTCTCAATGTTAGAGCGTACTGAGACCCCGCCTTTAAAGCTGGGCTTGGCGTAACTAGATCT
TGTGGAAAGGACGAAACACCACTGACCACAGACTCATGGTGTTTTGAGACGAGAATATATCCGCAAGAACACGTCTCGCTCCTGGTAGGTGTTTAGGGTACTACTGACCACAGACTCACGGTGGGCTTGGCGTAACTAGATCT	TGTGGAAAGGACGAAACACCGACAACCAGGAGAAGATCGGGTTTTGAGACGAGACCAGGTTATAATGTAGACGTCTCGCTCCGAAGCAAGCTCGTATGTACTGACAACCAGGAGAATATCGGGGGCTTGGCGTAACTAGATCT
TGTGGAAAGGACGAAACACCAGCACAGGGCGGCGACACCGGTTTTGAGACGAGAATATGACCATGCGCAACCGTCTCGCTCCTGACGCAGGCTCGCTGTACTATCACAGGGCGGCGACACCGTGGCTTGGCGTAACTAGATCT	TGTGGAAAGGACGAAACACCGGGGGCACAGAAGGCTCCACGTTTTGAGACGAGACCAGGTTCAAGTTCGTCCGTCTCGCTCCGGGTAACCGGTAGGGGTACTGGGGGCACAGAATGCTCCACCGGCTTGGCGTAACTAGATCT
TGTGGAAAGGACGAAACACCGCAGAAGAAGCCGCTCTACGGTTTTGAGACGAGAATATTCGACCGTGAGTGCGTCTCGCTCCTACAGGCATTTGTGTGTACTGCAGAAGAAGCCGCTTTACGTGGCTTGGCGTAACTAGATCT	TGTGGAAAGGACGAAACACCAGGGCAGGGTGAAGGCCCGGGTTTTGAGACGAGACCAGTTGTGTTCAAGAACGTCTCGCTCCTACATGCCAACATTGGTACTAGGGCAGGGTGATGGCCCGGCGGCTTGGCGTAACTAGATCT
TGTGGAAAGGACGAAACACCATGGATATTGGTCTCCTTGCGTTTTGAGACGAGAATATTCGCTTGAGATCTCGTCTCGCTCCTTTGAAGGATTCCGTGTACTATGGATATTGGTCTCCTTGAAGGCTTGGCGTAACTAGATCT	TGTGGAAAGGACGAAACACCATTCGATGCATGTGGAAACGGTTTTGAGACGAGACCATCACGTCTGCATAGCGTCTCGCTCCTGCCTGTACTCTAACGTACTATTCGATGCATGTGGAAATGGGGCTTGGCGTAACTAGATCT
TGTGGAAAGGACGAAACACCAGTCCAGCACGCTAACAGCTGTTTTGAGACGAGAATATTCTGTATCGCGGCCGTCTCGCTCCGTGTGCTCCCGTAAAGTACTATTCCAGCACGCTAACAGCTGGGCTTGGCGTAACTAGATCT	TGTGGAAAGGACGAAACACCGAGTCAGGAAGCACTACAGGGTTTTGAGACGAGACCATCGCGTTAGCCTCACGTCTCGCTCCTAGACAGAGCAAGTAGTACTGAGTCAGGAAGCACTACACGTGGCTTGGCGTAACTAGATCT
TGTGGAAAGGACGAAACACCGGGCATTGTGGCTTAAGTCAGTTTTGAGACGAGAATCACCGTACCAGAGTTCGTCTCGCTCCTAGATCTGACATCCAGTACTGGGCATTGGGGCTTAAGTCAAGGCTTGGCGTAACTAGATCT	TGTGGAAAGGACGAAACACCGCTGTGTCCTGGTCCCACCAGTTTTGAGACGAGACCATCTCTCTAAGGTCACGTCTCGCTCCCTTTAGTGCACCTACGTACTGCTGCGTCCTGGTCCCACCACGGCTTGGCGTAACTAGATCT
TGTGGAAAGGACGAAACACCATTGTGTATGTGATCGACTGGTTTTGAGACGAGAATCAGGAGCATCCTAACCGTCTCGCTCCCTCGTAACCCGGACGGTACTATTGTGTATGTGATGGACTGTGGCTTGGCGTAACTAGATCT	TGTGGAAAGGACGAAACACCACTCACGCAAGACACAGTAGGTTTTGAGACGAGACCATCTGAATCATACTGCGTCTCGCTCCTGTTCTCAGAGTACAGTACTACTCACGAAAGACACAGTAGAGGCTTGGCGTAACTAGATCT
TGTGGAAAGGACGAAACACCGCAGCATCCAACCAAAATCCGTTTTGAGACGAGAATCCACACATGGAAGTTCGTCTCGCTCCGGCGTATGCCACGCTGTACTGCAGCATCCAACCATAATCCCGGCTTGGCGTAACTAGATCT	TGTGGAAAGGACGAAACACCGCAGCACCAGCACCGCGACGGTTTTGAGACGAGACCATGATTCTGTATGAGCGTCTCGCTCCTCACTGCGAACGATCGTACTGCAGCCCCAGCACCGCGACGTGGCTTGGCGTAACTAGATCT
TGTGGAAAGGACGAAACACCAGAAGTACTTCACCCATGCAGTTTTGAGACGAGAATCGCAGGTAGCTAGCGCGTCTCGCTCCGAACCTATAGATCTCGTACTAGAAGTACGTCACCCATGCACGGCTTGGCGTAACTAGATCT	TGTGGAAAGGACGAAACACCACCCTGTCTGTGCTAGACTGGTTTTGAGACGAGACCATTACACTGTAAGCCCGTCTCGCTCCGCCGTGACCACGATCGTACTACCCTGTCTGTGCTAGACAGGGGCTTGGCGTAACTAGATCT
TGTGGAAAGGACGAAACACCAAGTGCACGGTCACCAACAGGTTTTGAGACGAGAATCGCTCCATGGACTATCGTCTCGCTCCGGTTGATGAAGGAGCGTACTAAGTGCACGGTCACCAAGAGAGGCTTGGCGTAACTAGATCT	TGTGGAAAGGACGAAACACCATCGCGTCCAACAACCGTAAGTTTTGAGACGAGACCATTATGCATATGACACGTCTCGCTCCGATGCCTCTGCATGAGTACTATCGTGTCCAACAACCGTAAGGGCTTGGCGTAACTAGATCT
TGTGGAAAGGACGAAACACCATGCAGTCCAATTTCAATCCGTTTTGAGACGAGAATCGGTGTAGTTATGTACGTCTCGCTCCTGTGACGGCTTCAGTGTACTTTGCAGTCCAATTTCAATCCTGGCTTGGCGTAACTAGATCT	TGTGGAAAGGACGAAACACCGAAGCCCCACATGTGTGACAGTTTTGAGACGAGACCGATGCACGTGTGCATCGTCTCGCTCCGCTACCATCGAACCAGTACTGAAGCCCCACATGTGGGACAAGGCTTGGCGTAACTAGATCT
TGTGGAAAGGACGAAACACCGCGTAGATGATGATGTCCTGGTTTTGAGACGAGAATCGTAGTAGACAGATTCGTCTCGCTCCGAGCAAAGTAAACGTGTACTGCGTAGATGATGATGTCCGGGGGCTTGGCGTAACTAGATCT	TGTGGAAAGGACGAAACACCAATTCACATTGCCCTGATTGGTTTTGAGACGAGACCGATTACCTTAATCATCGTCTCGCTCCTAAGAGAGTGCACTCGTACTAATTCACATTGTCCTGATTGTGGCTTGGCGTAACTAGATCT
TGTGGAAAGGACGAAACACCGATAGTTCAGGCGATTACGAGTTTTGAGACGAGAATCTAGGATGTGGTAAGCGTCTCGCTCCTGCCTTAGTCCACATGTACTGACAGTTCAGGCGATTACGATGGCTTGGCGTAACTAGATCT	TGTGGAAAGGACGAAACACCACTCTTCGATAGCCTCGGGCGTTTTGAGACGAGACCGCCACTATTAGGCACCGTCTCGCTCCTGAGGACACAACCCGGTACTACTCTTCGATAGCCTCGGCCTGGCTTGGCGTAACTAGATCT
TGTGGAAAGGACGAAACACCGCATAGGCTCATCGACGACAGTTTTGAGACGAGAATCTCAATCTACGCGGTCGTCTCGCTCCTCATGACGTGTCACGGTACTGCATAGGCTAATCGACGACATGGCTTGGCGTAACTAGATCT	TGTGGAAAGGACGAAACACCGTTCCAAAAACCCTCACACCGTTTTGAGACGAGACCGCCATTGCTAACATACGTCTCGCTCCTGTGCTTTGAAGACTGTACTGTTCCAACAACCCTCACACCAGGCTTGGCGTAACTAGATCT
TGTGGAAAGGACGAAACACCGCGATGCACAGGCCTCATCGGTTTTGAGACGAGAATCTCCGCGACTGTTCACGTCTCGCTCCCGCAGTTTAGTAGGAGTACTTCGATGCACAGGCCTCATCGTGGCTTGGCGTAACTAGATCT	TGTGGAAAGGACGAAACACCAGAGGCCTGTAAATCACCCAGTTTTGAGACGAGACCGCGGTGTCTATCCGCCGTCTCGCTCCGTTCCCGTGGGAATTGTACTAGAGGCCTGTAAATCACCCCAGGCTTGGCGTAACTAGATCT
TGTGGAAAGGACGAAACACCGTGAATGTGCTAATCCCATGGTTTTGAGACGAGAATCTCCTGAGCATGCTCCGTCTCGCTCCTCCACCTCAGGTGGGGTACTGTGAATGTGCTAATCCCATAAGGCTTGGCGTAACTAGATCT	TGTGGAAAGGACGAAACACCGTACGAGGAAAAGTACGATGGTTTTGAGACGAGACCGGCGTCGGTATATGGCGTCTCGCTCCTGTCGTTTAGATCTTGTACTGTACGAGGAAGAGTACGATGAGGCTTGGCGTAACTAGATCT
TGTGGAAAGGACGAAACACCGAGTCATATGTCGACAATGGGTTTTGAGACGAGAATCTGAGTAGGAGAAGTCGTCTCGCTCCGGCAGGACGTGTTGTGTACTGAGTCATATCTCGACAATGGGGGCTTGGCGTAACTAGATCT	TGTGGAAAGGACGAAACACCACGGCGCTTCACATCGTCCGGTTTTGAGACGAGACCGTAATGAGCCTCGTTCGTCTCGCTCCTCCTGCGTTGAGCCTGTACTACGGCGCATCACATCGTCCGGGGCTTGGCGTAACTAGATCT
TGTGGAAAGGACGAAACACCGCTTCGATGGACATTCACGGGTTTTGAGACGAGAATCTGCAACTAGCGTTACGTCTCGCTCCGAGCGGATGCTGCATGTACTGTTTCGATGGACATTCACGGAGGCTTGGCGTAACTAGATCT	TGTGGAAAGGACGAAACACCATACTTCACGGCCCGACACAGTTTTGAGACGAGACCGTAATTAGGTTCGTACGTCTCGCTCCTGCCAACGGAGCTGAGTACTATACTTCACAGCCCGACACAGGGCTTGGCGTAACTAGATCT
TGTGGAAAGGACGAAACACCGGTGGTAGCCACGCAGTGAGGTTTTGAGACGAGAATCTGGTTCTCATAGCTCGTCTCGCTCCGCCTTCAATGGTCCCGTACTGGTGGTAGCCACGCAGTGTGTGGCTTGGCGTAACTAGATCT	TGTGGAAAGGACGAAACACCACAGTGTCCCGAGGGCATTGGTTTTGAGACGAGACCGTCCTTACTGTCGGACGTCTCGCTCCGCCGACAAGACTGACGTACTACAGTGTCCCGAGGGCACTGTGGCTTGGCGTAACTAGATCT
TGTGGAAAGGACGAAACACCAGTACCTGGGTCACTGCATGGTTTTGAGACGAGAATCTGTGCCACACTAGCCGTCTCGCTCCTTGGGATCCACGATCGTACTAGTACCTTGGTCACTGCATGTGGCTTGGCGTAACTAGATCT	TGTGGAAAGGACGAAACACCGTGGCCCCGACAGCACTGCAGTTTTGAGACGAGACCGTCGCTGTCTGACACCGTCTCGCTCCTATCTTGAGTATTCCGTACTGTGACCCCGACAGCACTGCAGGGCTTGGCGTAACTAGATCT
TGTGGAAAGGACGAAACACCGCAGTACATCGCGGTGCACGGTTTTGAGACGAGAATCTTATGTCCTTACTGCGTCTCGCTCCGTTACGCGTGCTCAAGTACTGCAATACATCGCGGTGCACGTGGCTTGGCGTAACTAGATCT	TGTGGAAAGGACGAAACACCAATTCATCATCAGCATGCTGGTTTTGAGACGAGACCGTGATGGCGATCCAGCGTCTCGCTCCTAAGAGGAGTCGAATGTACTAATTCAGCATCAGCATGCTGGGGCTTGGCGTAACTAGATCT
TGTGGAAAGGACGAAACACCGGTAAGCAGGTCGTTCCTCGGTTTTGAGACGAGAATCTTGTAACGGACGCACGTCTCGCTCCTTTGGTGGTAATTCGGTACTGGTAAGCAGGTCGGTCCTCGGGGCTTGGCGTAACTAGATCT	TGTGGAAAGGACGAAACACCGAGGATTCAGATGACTACGAGTTTTGAGACGAGACCGTGCAAGTAGTGAATCGTCTCGCTCCCTATTTGTGTTGCGCGTACTGAGGATTCAGATGACTACTATGGCTTGGCGTAACTAGATCT
TGTGGAAAGGACGAAACACCGGGAAGCGAGTTGTTATCTTGTTTTGAGACGAGAATGAAGCGCGGATTCTGCGTCTCGCTCCTCACAGTTGACGTCGGTACTGGGAAGCGAGTTGTCATCTTTGGCTTGGCGTAACTAGATCT	TGTGGAAAGGACGAAACACCAGACCCAGGATACCTCCGGAGTTTTGAGACGAGACCGTTAAGTAATGTTCACGTCTCGCTCCTCTACCGTATGTCACGTACTAGACCCAGGATACCTCCAGAGGGCTTGGCGTAACTAGATCT
TGTGGAAAGGACGAAACACCATACATATGAGTTACAGGTGGTTTTGAGACGAGAATGAGGCTATGTTAACACGTCTCGCTCCGAATTCCTGCGTGTGGTACTATACATATGAGTCACAGGTGCGGCTTGGCGTAACTAGATCT	TGTGGAAAGGACGAAACACCGCCCGACCTGACCACCTACGGTTTTGAGACGAGACCGTTCAATTCACTACCCGTCTCGCTCCGCACTTCTCCTTGTCGTACTGCCCGACCTGACCACGTACGGGGCTTGGCGTAACTAGATCT
TGTGGAAAGGACGAAACACCGTGAACCCATCCTTCTTCAGGTTTTGAGACGAGAATGAGTGAGACTATGAGCGTCTCGCTCCTCCAAGGGTGCTGTTGTACTGTGAACCCATCATTCTTCAGGGGCTTGGCGTAACTAGATCT	TGTGGAAAGGACGAAACACCGTGGCTGAAAAAGTTAACAAGTTTTGAGACGAGACCTAAGGACTTGATCCGCGTCTCGCTCCTCGTCGGGCTGTCAGGTACTGTGGCTGAAAAACTTAACAAAGGCTTGGCGTAACTAGATCT
TGTGGAAAGGACGAAACACCGCTGAGAATACGAGAACAGGGTTTTGAGACGAGAATGATCAGAGGCACGTGCGTCTCGCTCCTCGTCACACAATAACGTACTGCTGAGAATACGACAACAGGTGGCTTGGCGTAACTAGATCT	TGTGGAAAGGACGAAACACCGATGCTTCTCGAACAAAACAGTTTTGAGACGAGACCTACCAGGATGATCGCCGTCTCGCTCCCGACCCATCATCGGGGTACTGATGCTTCCCGAACAAAACAGGGCTTGGCGTAACTAGATCT
TGTGGAAAGGACGAAACACCGCCAGACAGTTTGAGCAAGGGTTTTGAGACGAGAATGCAGTGAGCCTGCACCGTCTCGCTCCGGCTGTCCTACCGAGGTACTGCCAGACAGTTTGAGCAGGGAGGCTTGGCGTAACTAGATCT	TGTGGAAAGGACGAAACACCGCACCTCCAAGGACTTGGTGGTTTTGAGACGAGACCTACCTTGTGGAGTACCGTCTCGCTCCGCGTGCGTAGTGCCTGTACTGCAACTCCAAGGACTTGGTGAGGCTTGGCGTAACTAGATCT
TGTGGAAAGGACGAAACACCAGCACACATGCCTGTCCGGGGTTTTGAGACGAGAATGCCACGCATATATATCGTCTCGCTCCGGAAATGGACGTGGTGTACTAGCACACATTCCTGTCCGGGAGGCTTGGCGTAACTAGATCT	TGTGGAAAGGACGAAACACCGGGAACCTGAGCGACGCAAGGTTTTGAGACGAGACCTACTTAACATACCACCGTCTCGCTCCGTATTAGTCCTACTTGTACTGGGAACCTGAGCGACACAAGCGGCTTGGCGTAACTAGATCT
TGTGGAAAGGACGAAACACCGAGCAGCGCAACCATTTGCAGTTTTGAGACGAGAATGCGGACCTGGCTACGCGTCTCGCTCCTCTAATATGTTCCTGGTACTGAGCAGCGCAACCATTTGCCGGGCTTGGCGTAACTAGATCT	TGTGGAAAGGACGAAACACCACGACCCCGTGACTAACACGGTTTTGAGACGAGACCTAGAATTATGTACCTCGTCTCGCTCCGGTGCGAGTCTGACAGTACTACGACCCCGTGACTAACCCGTGGCTTGGCGTAACTAGATCT
TGTGGAAAGGACGAAACACCAGTTCCATTCGTCGGCTGTGGTTTTGAGACGAGAATGCTACATCGGAATAACGTCTCGCTCCGCTGCGCTTAATGCAGTACTAGTTCCATTCGTCGGATGTGTGGCTTGGCGTAACTAGATCT	TGTGGAAAGGACGAAACACCGAACAGCAACACGGGAACAGGTTTTGAGACGAGACCTAGAGAAGGATGCGCCGTCTCGCTCCGAACGCAGTCGCTAGGTACTGAAGAGCAACACGGGAACAGTGGCTTGGCGTAACTAGATCT
TGTGGAAAGGACGAAACACCAGTACCTGGGTCACTGCATGGTTTTGAGACGAGAATGCTGTATTCCATTCGCGTCTCGCTCCTTGGTCGAATCTCAAGTACTAGTACCTGGGTCACTGCAAGTGGCTTGGCGTAACTAGATCT	TGTGGAAAGGACGAAACACCAGTACTGCGCGACAATATCCGTTTTGAGACGAGACCTAGATTAAGTTGATGCGTCTCGCTCCTACCAGTCATGGTCGGTACTAGTACTGCGAGACAATATCCAGGCTTGGCGTAACTAGATCT
TGTGGAAAGGACGAAACACCAGCGGAAAGCTCGCACCACAGTTTTGAGACGAGAATGGAATTGTCGAACACCGTCTCGCTCCGGAAGATTGAACTTTGTACTAGCGGAAAGGTCGCACCACACGGCTTGGCGTAACTAGATCT	TGTGGAAAGGACGAAACACCGTGGCCAAGGTAGTAAACCTGTTTTGAGACGAGACCTATAGGTACAATGTACGTCTCGCTCCTATCTGCTAGGTAGTGTACTGTGGCCAAGGTAGTAAACTTGGGCTTGGCGTAACTAGATCT
TGTGGAAAGGACGAAACACCGGATGTAATTGGCTGTACTCGTTTTGAGACGAGAATGGCACAACCAAGGCTCGTCTCGCTCCGCCATAAATCTTAGCGTACTGGATGTAATTGACTGTACTCAGGCTTGGCGTAACTAGATCT	TGTGGAAAGGACGAAACACCAGTCCACCCAGAATCATGTGGTTTTGAGACGAGACCTATGGAATCTTCTGTCGTCTCGCTCCTCATATCAACGTGACGTACTAGTCCACCCAGAATCAGGTGCGGCTTGGCGTAACTAGATCT
TGTGGAAAGGACGAAACACCGATAGTAGCAGGCCAACCAGGTTTTGAGACGAGAATGGCCAGATACACTGACGTCTCGCTCCTTGCTGAACGTGAAGGTACTGCTAGTAGCAGGCCAACCAGTGGCTTGGCGTAACTAGATCT	TGTGGAAAGGACGAAACACCGCGGCTCTTCAGTAAATCCTGTTTTGAGACGAGACCTATTATGTCTAGTGCCGTCTCGCTCCGACCAAGTTACGTAGGTACTGCGGCTCTTCTGTAAATCCTCGGCTTGGCGTAACTAGATCT
TGTGGAAAGGACGAAACACCAACGGGTATGAGCTATTCCAGTTTTGAGACGAGAATGGTAATTGCCGAGCACGTCTCGCTCCGCTCTTTACGTACCAGTACTAACGGGTATGAGGTATTCCAAGGCTTGGCGTAACTAGATCT	TGTGGAAAGGACGAAACACCGGCCTGGGCTATGGCTATGGGTTTTGAGACGAGACCTCCAACATGGATGTGCGTCTCGCTCCTTGACCTCAGGTCTTGTACTGGCCTGGTCTATGGCTATGGAGGCTTGGCGTAACTAGATCT
TGTGGAAAGGACGAAACACCAACATACCCTCCCAACATCGGTTTTGAGACGAGAATGGTCATTGTGACTACCGTCTCGCTCCTCCTTTGTTGTACAAGTACTAACATACCCTCCCAACAGCGTGGCTTGGCGTAACTAGATCT	TGTGGAAAGGACGAAACACCGACTTGTCCGTTCTCCGTGTGTTTTGAGACGAGACCTCCGGTCGACATGATCGTCTCGCTCCCTTCTCATAAGCTTAGTACTGACTTGTCCGTTCTCCGTGAAGGCTTGGCGTAACTAGATCT
TGTGGAAAGGACGAAACACCGTCTTACCTAGAGATCTACCGTTTTGAGACGAGAATGGTGACATGTAGTCCCGTCTCGCTCCGTGGTAGTTTGTGAGGTACTGTCTTACCTAAAGATCTACCAGGCTTGGCGTAACTAGATCT	TGTGGAAAGGACGAAACACCGTTCTACTCCATAGAAGTCGGTTTTGAGACGAGACCTCGCTGTCTTGATCACGTCTCGCTCCTAAAGCAACAGAACGGTACTCTTCTACTCCATAGAAGTCGAGGCTTGGCGTAACTAGATCT
TGTGGAAAGGACGAAACACCGGTAATGGTAGGCTAGACCCGTTTTGAGACGAGAATGTATCGCATTACACTCGTCTCGCTCCTGTGTGTCCAACTGGGTACTGGTAATGGTGGGCTAGACCCTGGCTTGGCGTAACTAGATCT	TGTGGAAAGGACGAAACACCAACACCACCAGGTACATGCAGTTTTGAGACGAGACCTGACAATCTTCTAGTCGTCTCGCTCCTATGTCACGGCCACAGTACTAACACCACCAGGTACATACAGGGCTTGGCGTAACTAGATCT
TGTGGAAAGGACGAAACACCAGGTATCATTGGCTATGTCGGTTTTGAGACGAGAATGTCTAATGCTGTAGGCGTCTCGCTCCCTCGCGTTCGGGTTTGTACTAGGTAACATTGGCTATGTCGGGGCTTGGCGTAACTAGATCT	TGTGGAAAGGACGAAACACCGCAGCCAATGAGCAAAACGCGTTTTGAGACGAGACCTGATCAAGAATACTACGTCTCGCTCCTCACTTAGCTCCAACGTACTGCAGCCAATGAGAAAAACGCGGGCTTGGCGTAACTAGATCT
TGTGGAAAGGACGAAACACCGGCCAGATGGTCCTAGTGCTGTTTTGAGACGAGAATGTCTACGAAGTATGCCGTCTCGCTCCTCTTCTATAGGCTCGGTACTGGCCAGAGGGTCCTAGTGCTGGGCTTGGCGTAACTAGATCT	TGTGGAAAGGACGAAACACCAGATCATTAAATACTCCTCTGTTTTGAGACGAGACCTGCGTGATTAGTCAACGTCTCGCTCCTCTATTGAATCCATCGTACTAGATCATGAAATACTCCTCTCGGCTTGGCGTAACTAGATCT
TGTGGAAAGGACGAAACACCGAATAACGAAGTGTATGCTGGTTTTGAGACGAGAATGTGCTAGACACAGTACGTCTCGCTCCGTTCCAAGGCCTTAGGTACTGAAGAACGAAGTGTATGCTGCGGCTTGGCGTAACTAGATCT	TGTGGAAAGGACGAAACACCGAGCGACCGCACAAAATCAGGTTTTGAGACGAGACCTGGCGCCTCCAAGGACGTCTCGCTCCCTACAACAGGGAGAGGTACTGAGCGACCGCACAAAATCTGGGGCTTGGCGTAACTAGATCT
TGTGGAAAGGACGAAACACCAGCAGCTCGAGCAACGCTGGGTTTTGAGACGAGAATGTTAAGCTGACGTCGCGTCTCGCTCCTGACTCAGATATGGGGTACTAGCAGCTCGAGGAACGCTGGTGGCTTGGCGTAACTAGATCT	TGTGGAAAGGACGAAACACCGCCCATCAAATGTCTCCACGGTTTTGAGACGAGACCTGTACGGTTACCTGTCGTCTCGCTCCGACACTATCAACTACGTACTGCTCATCAAATGTCTCCACGTGGCTTGGCGTAACTAGATCT
TGTGGAAAGGACGAAACACCGGCCAGATGGTCCTAGTGCTGTTTTGAGACGAGAATGTTGCGTATGTGCACCGTCTCGCTCCTAGACAGAGCAAGTAGTACTGGCCAGATGGTCCGAGTGCTGGGCTTGGCGTAACTAGATCT	TGTGGAAAGGACGAAACACCGTTCTGCTCAGTCTCAACAAGTTTTGAGACGAGACCTGTGACATGGTTCTCCGTCTCGCTCCTCTTGATCCGACATCGTACTGTTCTGGTCAGTCTCAACAAGGGCTTGGCGTAACTAGATCT
TGTGGAAAGGACGAAACACCAGGAGATACTCACATGTAGGGTTTTGAGACGAGAATGTTGTATAGTGACGTCGTCTCGCTCCCGACAAAGGGTAGCAGTACTAGGAGATACTCACATGTACGTGGCTTGGCGTAACTAGATCT	TGTGGAAAGGACGAAACACCGCAGGCTCAGAGAAGAGTCAGTTTTGAGACGAGACCTTATCGACAAGAGCTCGTCTCGCTCCCGAGAGCTCACCAGAGTACTGCTGGCTCAGAGAAGAGTCAGGGCTTGGCGTAACTAGATCT
TGTGGAAAGGACGAAACACCGGAGGTTACCTGATCGGACAGTTTTGAGACGAGAATTAAGACAGCGAATCACGTCTCGCTCCCTCTGAGTGAGTGAAGTACTGAAGGTTACCTGATCGGACAGGGCTTGGCGTAACTAGATCT	TGTGGAAAGGACGAAACACCAAGCCACCAACGCTGATCCAGTTTTGAGACGAGACCTTATTGATGGAAGTGCGTCTCGCTCCGCCACAACTCACCCTGTACTAAGCCACCAAGGCTGATCCACGGCTTGGCGTAACTAGATCT
TGTGGAAAGGACGAAACACCAGTATACTGCCACAATCTCTGTTTTGAGACGAGAATTAATCCTTCGTTGGCCGTCTCGCTCCTTACAGGAAACCGACGTACTAGTATACTGCCTCAATCTCTGGGCTTGGCGTAACTAGATCT	TGTGGAAAGGACGAAACACCGATCCCATTTGTAATCGTGGGTTTTGAGACGAGACCTTGACGTTGACGCGCCGTCTCGCTCCTGCTTGTTTGTGATTGTACTGATCCCATGTGTAATCGTGGGGGCTTGGCGTAACTAGATCT
TGTGGAAAGGACGAAACACCAGTATGAGTGATCCAGTGCTGTTTTGAGACGAGAATTACGCCACGTGTAATCGTCTCGCTCCTGATTGCAGGCCGAGGTACTAGTATGAGTGATCCATTGCTGGGCTTGGCGTAACTAGATCT	TGTGGAAAGGACGAAACACCACAACGAGCTAGAAAAGCACGTTTTGAGACGAGACCTTGGCGTATTATCATCGTCTCGCTCCTAAGCCTTAGGGTAGGTACTACAACGAGCTAGAAAAGAACAGGCTTGGCGTAACTAGATCT
TGTGGAAAGGACGAAACACCGAGGAATCCTCAGAACAGGTGTTTTGAGACGAGAATTACGTAATGACAGTGCGTCTCGCTCCTCACAAGGAACTGACGTACTGAGGAATCCTCAGAACAGGGGGGCTTGGCGTAACTAGATCT	TGTGGAAAGGACGAAACACCGGCAGCTGGGATGGTCCAAAGTTTTGAGACGAGACGAAGCCTTGTAGTTGCCGTCTCGCTCCGTATCACCGGATGGGGTACTGGCAGCTGGGATGGTCCAGAAGGCTTGGCGTAACTAGATCT
TGTGGAAAGGACGAAACACCACAGAAGCGACTCTACTACGGTTTTGAGACGAGAATTAGGCTAGTCAGTCGCGTCTCGCTCCTCGGTCTTCCATAACGTACTACAGAAGCGACTCTACAACGTGGCTTGGCGTAACTAGATCT	TGTGGAAAGGACGAAACACCAGTCGCTAGGTCAGCCCATGGTTTTGAGACGAGACGAAGTGAGAGTAAGAACGTCTCGCTCCGGATAGGTTACAACCGTACTAGTCGCTAGGTCAGCCAATGGGGCTTGGCGTAACTAGATCT
TGTGGAAAGGACGAAACACCGCAGAGGACCGTCCAAGGATGTTTTGAGACGAGAATTAGGTAATGCGAACTCGTCTCGCTCCTCAGCGACCCGACGTGTACTGCAGAGGACCGTCCAATGATGGGCTTGGCGTAACTAGATCT	TGTGGAAAGGACGAAACACCGGCCCACCAAAACTCAGGGTGTTTTGAGACGAGACGAATCTAAGTAGATTCCGTCTCGCTCCTGGTCGAGGCCTTATGTACTGGCCCACCAAAACTCAGGGGGGGCTTGGCGTAACTAGATCT
TGTGGAAAGGACGAAACACCGCGTAGATGAGAACATCGAGGTTTTGAGACGAGAATTAGTCGTTCAGCGTTCGTCTCGCTCCGAGATTGTGGCGAGAGTACTGCTTAGATGAGAACATCGAGAGGCTTGGCGTAACTAGATCT	TGTGGAAAGGACGAAACACCGGCCACTCTGGGCCAGTGCGGTTTTGAGACGAGACGAATTGAAGCGTAGATCGTCTCGCTCCCGCATCTCTCGATGCGTACTGGCCACTCTGCGCCAGTGCGGGGCTTGGCGTAACTAGATCT
TGTGGAAAGGACGAAACACCGGGCAAGCTACCTCTCGCATGTTTTGAGACGAGAATTATACGGAACAATGGCGTCTCGCTCCTCACCAAACCACTGGGTACTGGGTAAGCTACCTCTCGCATGGGCTTGGCGTAACTAGATCT	TGTGGAAAGGACGAAACACCGCAGGACTGGTGATTGGACAGTTTTGAGACGAGACGACAACAGTTGGCTGTCGTCTCGCTCCGAATTGCTACCTCTCGTACTGCAGGACTGGTGATTGGATACGGCTTGGCGTAACTAGATCT
TGTGGAAAGGACGAAACACCGCAGCGAGTGGGCATCGTCGGTTTTGAGACGAGAATTCAATGTCGATGGCTCGTCTCGCTCCGACTGTTGTGACCTGGTACTGCCGCGAGTGGGCATCGTCGGGGCTTGGCGTAACTAGATCT	TGTGGAAAGGACGAAACACCACCATTCTGAATGTCGATGTGTTTTGAGACGAGACGACAATCAATGCCGTGCGTCTCGCTCCGGTGCAACTGCTGAGGTACTACCATTCTGAAGGTCGATGTTGGCTTGGCGTAACTAGATCT
TGTGGAAAGGACGAAACACCGCTTCGATGGACATTCACGGGTTTTGAGACGAGAATTCACTAGCATTGGACCGTCTCGCTCCGCATCATTGGATAGGGTACTGCTTCGATGGACATTAACGGAGGCTTGGCGTAACTAGATCT	TGTGGAAAGGACGAAACACCATTCTGTGTCAGCTGAATCAGTTTTGAGACGAGACGACATATCTTGCCTCTCGTCTCGCTCCTTGTCGATAGCTCGGGTACTATCCTGTGTCAGCTGAATCATGGCTTGGCGTAACTAGATCT
TGTGGAAAGGACGAAACACCGGACAGGAGGCAGGTGTGGTGTTTTGAGACGAGAATTCAGACCGATGTAGTCGTCTCGCTCCTACTGAGGGATATGCGTACTGGACAGTAGGCAGGTGTGGTTGGCTTGGCGTAACTAGATCT	TGTGGAAAGGACGAAACACCGGTCCGTGCGGAGCACCCCGGTTTTGAGACGAGACGACCAGGATGCTAGATCGTCTCGCTCCTGTATTACAACCGTGGTACTGGTCCGTGCGGAGCACCCCTGGGCTTGGCGTAACTAGATCT
TGTGGAAAGGACGAAACACCGTACAAACAAACTATAGGACGTTTTGAGACGAGAATTCATCGGCAACTTAACGTCTCGCTCCGGTCCAAGCCGTTATGTACTGTACAAACAAACTATAGTACTGGCTTGGCGTAACTAGATCT	TGTGGAAAGGACGAAACACCACCCAAAACTCACTGCGCTGGTTTTGAGACGAGACGACGCCTTAGTCCGTACGTCTCGCTCCTGAATCCTACCCAGGGTACTACCCAAAATTCACTGCGCTGTGGCTTGGCGTAACTAGATCT
TGTGGAAAGGACGAAACACCGTCTTCTAAAGTCATCATGTGTTTTGAGACGAGAATTCGAGTGATAAGTGACGTCTCGCTCCCGCTCCTTTGAGTTAGTACTGTCTTCTAAAGTCCTCATGTAGGCTTGGCGTAACTAGATCT	TGTGGAAAGGACGAAACACCGATCTCGCCTATCATGGTGGGTTTTGAGACGAGACGACTTCATAGGATTACCGTCTCGCTCCTTACGCAGAGATTGGGTACTGATCTCGCCTATTATGGTGGCGGCTTGGCGTAACTAGATCT
TGTGGAAAGGACGAAACACCGAGCAGTACGAAATTCTCCGGTTTTGAGACGAGAATTCTTCCTGTCGTCCGCGTCTCGCTCCCGATCCATTGCTGGAGTACTGAGCACTACGAAATTCTCCGTGGCTTGGCGTAACTAGATCT	TGTGGAAAGGACGAAACACCGCCAGCTTTCTCCCACGTGGGTTTTGAGACGAGACGAGAAGTCTGGTGAACCGTCTCGCTCCGTTGATATCTGCAGTGTACTGCCAACTTTCTCCCACGTGGTGGCTTGGCGTAACTAGATCT
TGTGGAAAGGACGAAACACCACCTAGAATGAGGCCCACCAGTTTTGAGACGAGAATTCTTGGACGGATGGACGTCTCGCTCCTTCGATGGACACGGGGTACTACCTAGAATGAGGCCCACGATGGCTTGGCGTAACTAGATCT	TGTGGAAAGGACGAAACACCGGAGTCTTGATCGGTAATTGGTTTTGAGACGAGACGAGCAGTACATGCATTCGTCTCGCTCCGTAGGTGTCGTGGTGGTACTGGAGTCTAGATCGGTAATTGTGGCTTGGCGTAACTAGATCT
TGTGGAAAGGACGAAACACCGATCCAGGAGTGCGATGCAAGTTTTGAGACGAGAATTGAACCTCAGTCATACGTCTCGCTCCGGCCACAAACCAAGCGTACTGATCCAGGAGTGCGATGGAAAGGCTTGGCGTAACTAGATCT	TGTGGAAAGGACGAAACACCGGGACACGCGTATTCCATCAGTTTTGAGACGAGACGAGCGGCACAATGAGTCGTCTCGCTCCTAGTTCTAGAACTGCGTACTGGGACACCCGTATTCCATCACGGCTTGGCGTAACTAGATCT
TGTGGAAAGGACGAAACACCGAAATAGCTCAAGGGATAGCGTTTTGAGACGAGAATTGAATGTCGTCACAACGTCTCGCTCCGTGCCGGAAGAACCTGTACTGAAATAGCGCAAGGGATAGCAGGCTTGGCGTAACTAGATCT	TGTGGAAAGGACGAAACACCAGTAACCTGATCCACTACCTGTTTTGAGACGAGACGAGCTTATGTAGCATTCGTCTCGCTCCGTGCCCGAATGCTTAGTACTAGTAACCTCATCCACTACCTGGGCTTGGCGTAACTAGATCT
TGTGGAAAGGACGAAACACCGATAGGTCGAGTCCAAGTTGGTTTTGAGACGAGAATTGAGCGTAGCTTGACCGTCTCGCTCCTGCCTATTCTACCTTGTACTGATAGGTAGAGTCCAAGTTGTGGCTTGGCGTAACTAGATCT	TGTGGAAAGGACGAAACACCAGTCCACCGCATCACAGCGGGTTTTGAGACGAGACGAGGACTTGCATTCAACGTCTCGCTCCTTACTACAGGCAGCCGTACTAGTCCACCGCTTCACAGCGGGGGCTTGGCGTAACTAGATCT
TGTGGAAAGGACGAAACACCGGACATTGGCGTCAAGTACTGTTTTGAGACGAGAATTGAGGTAACAAGTCCCGTCTCGCTCCTACTGTAGGTCCTAAGTACTGGACATTGGCGTCAACTACTCGGCTTGGCGTAACTAGATCT	TGTGGAAAGGACGAAACACCGTTCTCAAATGGAAGACCATGTTTTGAGACGAGACGAGGAGGTCACTATAGCGTCTCGCTCCTAAAGGATACAATCCGTACTGTTCTCAAAGGGAAGACCATGGGCTTGGCGTAACTAGATCT
TGTGGAAAGGACGAAACACCGCGTTCTACACCATTTGGAGGTTTTGAGACGAGAATTGCATTGTTCCGAAGCGTCTCGCTCCCTCCCAAGGGACTGCGTACTGCGTTCTACACCATTTGGGGCGGCTTGGCGTAACTAGATCT	TGTGGAAAGGACGAAACACCACCTCCGAAGGCGACAATGGGTTTTGAGACGAGACGAGGTATGAGGTCTACCGTCTCGCTCCGTCAACAAGGCCGACGTACTACCTCCTAAGGCGACAATGGAGGCTTGGCGTAACTAGATCT
TGTGGAAAGGACGAAACACCGCTGTACCCGCTCATCATTGGTTTTGAGACGAGAATTGCTAGATCGCTCCTCGTCTCGCTCCGTATAGCGCGCATTCGTACTGCTGTACCCGCTCTTCATTGAGGCTTGGCGTAACTAGATCT	TGTGGAAAGGACGAAACACCGCTTATCAGTTCTAACAAGGGTTTTGAGACGAGACGAGTATCTACTGACCTCGTCTCGCTCCGACCGTTGGCACGAAGTACTCCTTATCAGTTCTAACAAGGAGGCTTGGCGTAACTAGATCT
TGTGGAAAGGACGAAACACCGCTGGTATTGTGACTAGTGAGTTTTGAGACGAGAATTGCTTGCCTATTACTCGTCTCGCTCCGCAGTTATGATCGCCGTACTGCCGGTATTGTGACTAGTGATGGCTTGGCGTAACTAGATCT	TGTGGAAAGGACGAAACACCGCAGCACCACGTCAGGCATGGTTTTGAGACGAGACGAGTTAAGCTGACGATCGTCTCGCTCCCGACTTAGCAATTTGGTACTGCAGCACCACGTCAAGCATGTGGCTTGGCGTAACTAGATCT
TGTGGAAAGGACGAAACACCACCTTGTACTGCCCTCTCAGGTTTTGAGACGAGAATTGGTCTACTTACACACGTCTCGCTCCGATGTCGCTCTGAGTGTACTACCGTGTACTGCCCTCTCAGAGGCTTGGCGTAACTAGATCT	TGTGGAAAGGACGAAACACCGGTCGCGGGGCAATAACGGGGTTTTGAGACGAGACGATCCGGTTGCCGTACCGTCTCGCTCCGTCATTTCCTAGGTCGTACTGGACGCGGGGCAATAACGGGAGGCTTGGCGTAACTAGATCT
TGTGGAAAGGACGAAACACCGGCACTACTATCCCTCCGAGGTTTTGAGACGAGAATTGTACTACCAATTCCCGTCTCGCTCCGAGGCTGGATTTGTAGTACTGGCCCTACTATCCCTCCGAGTGGCTTGGCGTAACTAGATCT	TGTGGAAAGGACGAAACACCAATGGCCTATGATCGATACAGTTTTGAGACGAGACGATGCTCGATATAGGACGTCTCGCTCCTCTTACCATGACGAAGTACTAATCGCCTATGATCGATACATGGCTTGGCGTAACTAGATCT
TGTGGAAAGGACGAAACACCGAGTGAAGGACCTACCGTCAGTTTTGAGACGAGACAACCAAGCCTAATTGTCGTCTCGCTCCGGCAGGGAAGAGCTCGTACTGAATGAAGGACCTACCGTCAGGGCTTGGCGTAACTAGATCT	TGTGGAAAGGACGAAACACCGCAGATTCTCACAGCCACAGGTTTTGAGACGAGACGATGTATTGATAGAACCGTCTCGCTCCCGACTGGATCAATCCGTACTGCAGATTCTCAAAGCCACAGTGGCTTGGCGTAACTAGATCT
TGTGGAAAGGACGAAACACCGTTGCTATGGAGCTGAGTGTGTTTTGAGACGAGACAACTATCTACTTACTCCGTCTCGCTCCGCTCAGCTCGGATCGGTACTGTTGCTATGGAGCTGTGTGTGGGCTTGGCGTAACTAGATCT	TGTGGAAAGGACGAAACACCGAAGTCAGGATTGAACTCATGTTTTGAGACGAGACGATTAACTGGAACACCCGTCTCGCTCCGTCCGACGGAACATGGTACTGAAGTCAGCATTGAACTCATAGGCTTGGCGTAACTAGATCT
TGTGGAAAGGACGAAACACCGCCAACTTCTACAAGGACTCGTTTTGAGACGAGACAACTCTTGAACTCGTACGTCTCGCTCCTCATTGTCAAGACACGTACTGCCAACTTCTACAAGGACCCCGGCTTGGCGTAACTAGATCT	TGTGGAAAGGACGAAACACCGGGGCCCGAGAGGTTCGTGGGTTTTGAGACGAGACGCAATGCTACCAAGGACGTCTCGCTCCGACTGCTAAGTACGAGTACTGGGGCGCGAGAGGTTCGTGGGGGCTTGGCGTAACTAGATCT
TGTGGAAAGGACGAAACACCAGGAATACGCAGGGCGCTGTGTTTTGAGACGAGACAACTGTGAGGCTGTCACGTCTCGCTCCGAAGGTTTAGCTATAGTACTAGGAATACGCGGGGCGCTGTGGGCTTGGCGTAACTAGATCT	TGTGGAAAGGACGAAACACCACCCTCTGCCCTGCTAACGAGTTTTGAGACGAGACGCACCACCAGAGAATTCGTCTCGCTCCTGACAGGTTATTCTGGTACTACCCTATGCCCTGCTAACGAGGGCTTGGCGTAACTAGATCT
TGTGGAAAGGACGAAACACCGACCAGACGTCAGTCTAACAGTTTTGAGACGAGACAAGACTGTCCGGTTAGCGTCTCGCTCCTAACCGTACGAAACGGTACTGACCAGAAGTCAGTCTAACAGGGCTTGGCGTAACTAGATCT	TGTGGAAAGGACGAAACACCAACTTCAGAAAACCCTTTCAGTTTTGAGACGAGACGCACTCATTAACCTTACGTCTCGCTCCTCTCGCCTTATTCTAGTACTAAGTTCAGAAAACCCTTTCAAGGCTTGGCGTAACTAGATCT
TGTGGAAAGGACGAAACACCACACAGGCAGCACGATTCGTGTTTTGAGACGAGACAAGAGCTGAGTATGAGCGTCTCGCTCCTTATTCAGAACCCTTGTACTACAAAGGCAGCACGATTCGTGGGCTTGGCGTAACTAGATCT	TGTGGAAAGGACGAAACACCGGGTTTCTGTTTCTTTAATGGTTTTGAGACGAGACGCATAATTACGCCAATCGTCTCGCTCCGCTTTAAGGTTCTGAGTACTTGGTTTCTGTTTCTTTAATGAGGCTTGGCGTAACTAGATCT
TGTGGAAAGGACGAAACACCAGGCAAGACTGATGAAGCGGGTTTTGAGACGAGACAAGCAACCGGAACGGCCGTCTCGCTCCGTAGAAAGTTGCCACGTACTAGGCAAGACTAATGAAGCGGAGGCTTGGCGTAACTAGATCT	TGTGGAAAGGACGAAACACCATCCCTAAACCCAGTAAGGAGTTTTGAGACGAGACGCATCAAGGCACATACCGTCTCGCTCCTCCCGCACACGGAGTGTACTATCCCTAAATCCAGTAAGGATGGCTTGGCGTAACTAGATCT
TGTGGAAAGGACGAAACACCGGAGACAGCTGTTCATGAGTGTTTTGAGACGAGACAAGTACGTCATAATGTCGTCTCGCTCCGCCAAACTTGCCAGTGTACTGGAGACAGCTGTTCTTGAGTCGGCTTGGCGTAACTAGATCT	TGTGGAAAGGACGAAACACCGATAGATCAAGATCCCACTCGTTTTGAGACGAGACGCATGCGGTGAATAGTCGTCTCGCTCCCTAGAGTTATCGTACGTACTGATAGATCAAGATTCCACTCAGGCTTGGCGTAACTAGATCT
TGTGGAAAGGACGAAACACCATTGCATCTGATGGTCTCAAGTTTTGAGACGAGACAAGTCCTCCATGGCATCGTCTCGCTCCGTCTGAGAAGCGATTGTACTATTGCATCTGAGGGTCTCAAGGGCTTGGCGTAACTAGATCT	TGTGGAAAGGACGAAACACCAGGACGCCGACCGATCCTGTGTTTTGAGACGAGACGCCTCACGTCCGATTCCGTCTCGCTCCTACATCGCGTAACCGGTACTAGGACGCCGACCGATCCTCTGGGCTTGGCGTAACTAGATCT
TGTGGAAAGGACGAAACACCATGGTCATCAGTGTAGACACGTTTTGAGACGAGACAAGTGAAGCGCTAAGCCGTCTCGCTCCGACATACGGTCAGGCGTACTATGGTCATCAGTGTAGACGCTGGCTTGGCGTAACTAGATCT	TGTGGAAAGGACGAAACACCAGATAACAGGGTCTAACCTGGTTTTGAGACGAGACGCGAACAGCGTTATGTCGTCTCGCTCCGGTTCATCTGCCTCGGTACTAGATAACAGGGTCTAAGCTGGGGCTTGGCGTAACTAGATCT
TGTGGAAAGGACGAAACACCGTGCACACGATCCTCGCCGCGTTTTGAGACGAGACAATACACGACGTATCTCGTCTCGCTCCGCGTATGAATCTCATGTACTGTGCAGACGATCCTCGCCGCCGGCTTGGCGTAACTAGATCT	TGTGGAAAGGACGAAACACCGTTGCCAAATAAGCAAGCCCGTTTTGAGACGAGACGCGGTCGACATTGCTACGTCTCGCTCCTATGATTTAACAGGGGTACTTTTGCCAAATAAGCAAGCCCTGGCTTGGCGTAACTAGATCT
TGTGGAAAGGACGAAACACCATGGACTGGGCTCTTCACTGGTTTTGAGACGAGACAATATCGATGCTGTAGCGTCTCGCTCCTTTCGTCGTAGTGAAGTACTATGGACTAGGCTCTTCACTGTGGCTTGGCGTAACTAGATCT	TGTGGAAAGGACGAAACACCGGTGGCCCACAGCTACACAAGTTTTGAGACGAGACGCGGTTCCACTGTTGGCGTCTCGCTCCGACTTTGCTCGTTTGGTACTGGTGGCCCACAGCTACGCAATGGCTTGGCGTAACTAGATCT
TGTGGAAAGGACGAAACACCGCAGCTAAAGCACCAATCGGGTTTTGAGACGAGACAATGTTGCTGAAGCTTCGTCTCGCTCCGCTTGTTTAAACGGTGTACTGCAGCTAAAGGACCAATCGGAGGCTTGGCGTAACTAGATCT	TGTGGAAAGGACGAAACACCGAGGCCAAGAACAGCTCTTGGTTTTGAGACGAGACGCTACTCTTACAGAGGCGTCTCGCTCCTCTGCCGTGCACCATGTACTGAGGCCAAGAACAGGTCTTGGGGCTTGGCGTAACTAGATCT
TGTGGAAAGGACGAAACACCGTACATACCTTAATCAACATGTTTTGAGACGAGACACAATCCACTATGGTCCGTCTCGCTCCGAGTTGAATGTGTTAGTACTGTACATACTTTAATCAACATCGGCTTGGCGTAACTAGATCT	TGTGGAAAGGACGAAACACCAGAAACCCATGGACCATGTGGTTTTGAGACGAGACGCTCCAACAGTACTCGCGTCTCGCTCCGATAACCTATAAGACGTACTAGAAACACATGGACCATGTGGGGCTTGGCGTAACTAGATCT
TGTGGAAAGGACGAAACACCACGGCTATGTGCAATCTGCGGTTTTGAGACGAGACACAATTGTTCCGACGGCGTCTCGCTCCGCGTCGTATCCCAGGGTACTACGGCTATGTGCAAGCTGCGGGGCTTGGCGTAACTAGATCT	TGTGGAAAGGACGAAACACCAAATCCAGGCAACAAACACAGTTTTGAGACGAGACGCTTGTACGCTAGGCCCGTCTCGCTCCTCTAGTTTGTAGTTCGTACTAAATCCAGGCAACAAACAGATGGCTTGGCGTAACTAGATCT
TGTGGAAAGGACGAAACACCAAGGTAGAGCATCATCACGGGTTTTGAGACGAGACACACAGATCTAACACGCGTCTCGCTCCTATCACGCTGGTTGGGTACTAAGGTAGAGCAACATCACGGTGGCTTGGCGTAACTAGATCT	TGTGGAAAGGACGAAACACCAGACAGCAAATCTTCCACCAGTTTTGAGACGAGACGGATAGATTAAGGAGCCGTCTCGCTCCTGAGGCGAGACCGGAGTACTGGACAGCAAATCTTCCACCAAGGCTTGGCGTAACTAGATCT
TGTGGAAAGGACGAAACACCATTGCACTGACAATATCGCTGTTTTGAGACGAGACACACCGCGCGGATAATCGTCTCGCTCCGGAGTAATCCAAGCTGTACTAGTGCACTGACAATATCGCTGGGCTTGGCGTAACTAGATCT	TGTGGAAAGGACGAAACACCGATGCCATATATTCACTGGGGTTTTGAGACGAGACGGCGTGTATCAGGATGCGTCTCGCTCCTAGAGGCCGGAAGCGGTACTGATGCCATATATACACTGGGTGGCTTGGCGTAACTAGATCT
TGTGGAAAGGACGAAACACCGCAGCAAAACGCCTGGATCAGTTTTGAGACGAGACACACGATAGCGTAGTACGTCTCGCTCCGGCGATTTAGTTTGTGTACTGCAGCAAAACGCCTGGAGCAGGGCTTGGCGTAACTAGATCT	TGTGGAAAGGACGAAACACCATTCACTTTGTCCTAAATCGGTTTTGAGACGAGACGGTCCGTTCCAATACGCGTCTCGCTCCTTGAGTGACAGCAACGTACTATGCACTTTGTCCTAAATCGGGGCTTGGCGTAACTAGATCT
TGTGGAAAGGACGAAACACCGAGGCTACGACTCGGCAGGTGTTTTGAGACGAGACACAGTAGCGAGATTGGCGTCTCGCTCCGCGGTTAGATTGGATGTACTGAGGCTACTACTCGGCAGGTGGGCTTGGCGTAACTAGATCT	TGTGGAAAGGACGAAACACCGCCGGTCTCCAGTTCCCCGTGTTTTGAGACGAGACGGTCGGACTGAAGTGACGTCTCGCTCCGCAGCGCTGTGTATTGTACTGCCGGTCTCCAGGTCCCCGTGGGCTTGGCGTAACTAGATCT
TGTGGAAAGGACGAAACACCGCGGCATCAGCTCGTCCCGTGTTTTGAGACGAGACACATAACAAGCAGCATCGTCTCGCTCCGTACCGTAGGTCCTAGTACTGCGGCATAAGCTCGTCCCGTGGGCTTGGCGTAACTAGATCT	TGTGGAAAGGACGAAACACCAACACCACCAGGTACATGCAGTTTTGAGACGAGACGGTGAGAACTATCTCTCGTCTCGCTCCTCTCAGCCATACCGCGTACTAACACCACCGGGTACATGCAGGGCTTGGCGTAACTAGATCT
TGTGGAAAGGACGAAACACCAGAAGTACTTCACCCATGCAGTTTTGAGACGAGACACATAATGACTCACTCCGTCTCGCTCCGAACCTTACTAACTGGTACTAGAAGTACTTCACCCAAGCACGGCTTGGCGTAACTAGATCT	TGTGGAAAGGACGAAACACCGTTTCTCACTAGCTACTAAGGTTTTGAGACGAGACGGTGCATCTGCACCTTCGTCTCGCTCCGAGCCTTTGTACGCAGTACTGTTTCTCACTAGCTTCTAAGTGGCTTGGCGTAACTAGATCT
TGTGGAAAGGACGAAACACCACAGAGTAGTCGTCACAGTAGTTTTGAGACGAGACACATAGGAGTGAGTCCCGTCTCGCTCCTGGCGTAGTTGGAATGTACTACAGAGTAGTCGTCACAGCAAGGCTTGGCGTAACTAGATCT	TGTGGAAAGGACGAAACACCGATGCTGCTCCATACATACGGTTTTGAGACGAGACGTAACCAGCTTATATCCGTCTCGCTCCTCACCTCTCCCACCGGTACTGATGCTGCTCCATACCTACGTGGCTTGGCGTAACTAGATCT
TGTGGAAAGGACGAAACACCGTCCAGCCTCTTCCCTACTGGTTTTGAGACGAGACACATATCCTCTAGACACGTCTCGCTCCTCATATGCAGCTGTAGTACTGTCCAGCCTCTTCCCGACTGTGGCTTGGCGTAACTAGATCT	TGTGGAAAGGACGAAACACCGATCTCTCACCGTACTAAGGGTTTTGAGACGAGACGTAAGCCTATGCTTAACGTCTCGCTCCCGACATAAGAGATCCGTACTGACCTCTCACCGTACTAAGGCGGCTTGGCGTAACTAGATCT
TGTGGAAAGGACGAAACACCAAGGGAAGGATGCGAGTCAGGTTTTGAGACGAGACACCGTCAGTCCGGTATCGTCTCGCTCCTCGCCATCGTTCGACGTACTGAGGGAAGGATGCGAGTCAGGGGCTTGGCGTAACTAGATCT	TGTGGAAAGGACGAAACACCGATACTTCATAGCCCCCACAGTTTTGAGACGAGACGTACGACCTCTAATTGCGTCTCGCTCCTAGACGTTACGTCGCGTACTGATACTTTATAGCCCCCACAGGGCTTGGCGTAACTAGATCT
TGTGGAAAGGACGAAACACCGATATCCAGCGTGAGTACATGTTTTGAGACGAGACACCTGCCTCAATTGGACGTCTCGCTCCTTGGTTAGTGCTACAGTACTGATATCCAGCGTTAGTACATCGGCTTGGCGTAACTAGATCT	TGTGGAAAGGACGAAACACCGATCAATACTGGAACAGCACGTTTTGAGACGAGACGTACTGCCTCTTGATCCGTCTCGCTCCTGCTCGAATATCCAAGTACTGATCAATACTGGAAGAGCACAGGCTTGGCGTAACTAGATCT
TGTGGAAAGGACGAAACACCGACCAGACCCACTTTAGATGGTTTTGAGACGAGACACCTGCGTATTCCAGGCGTCTCGCTCCTCGGGAAAGTTCATGGTACTGACCAGCCCCACTTTAGATGCGGCTTGGCGTAACTAGATCT	TGTGGAAAGGACGAAACACCGCTCTCTGGGTCATTCCTGAGTTTTGAGACGAGACGTAGGACGTCTACCATCGTCTCGCTCCTGGGATGCCCATAGGGTACTGCTCTCGGGGTCATTCCTGAAGGCTTGGCGTAACTAGATCT
TGTGGAAAGGACGAAACACCACGTTAGTGAAGAACGCAAGGTTTTGAGACGAGACACGGATGACGGCGTAACGTCTCGCTCCTATGTACTACGCACAGTACTGCGTTAGTGAAGAACGCAAGAGGCTTGGCGTAACTAGATCT	TGTGGAAAGGACGAAACACCGGGACAGGAGGTGCCGAGAGGTTTTGAGACGAGACGTAGTGTGTCAATTGCCGTCTCGCTCCTAGTTTCACCATGCCGTACTGGGACACGAGGTGCCGAGAGAGGCTTGGCGTAACTAGATCT
TGTGGAAAGGACGAAACACCGCGTGGACAAGGATGCGCAGGTTTTGAGACGAGACACGTATCCTCTGTGAACGTCTCGCTCCGAGCAATAATCCATAGTACTGCGAGGACAAGGATGCGCAGAGGCTTGGCGTAACTAGATCT	TGTGGAAAGGACGAAACACCGCTCATCCTCCTGTCGCTCAGTTTTGAGACGAGACGTCAAGATCTTAACCTCGTCTCGCTCCTGGCCGCTGAATTCAGTACTGCTCATCCTCCAGTCGCTCAAGGCTTGGCGTAACTAGATCT
TGTGGAAAGGACGAAACACCGGTCCATGATACCACACGTGGTTTTGAGACGAGACACTAATCACGGAGATTCGTCTCGCTCCGGTATACTTCCCTACGTACTGGTCCATGATACCTCACGTGAGGCTTGGCGTAACTAGATCT	TGTGGAAAGGACGAAACACCGTTCAAGAATCTTTATGGTGGTTTTGAGACGAGACGTCCTTGCATCTGTGTCGTCTCGCTCCTGTGCCCGTCTAGCTGTACTGTTCAAGAATTTTTATGGTGTGGCTTGGCGTAACTAGATCT
TGTGGAAAGGACGAAACACCGGAAGCAGCGACCACAGTCAGTTTTGAGACGAGACACTAGCTGGTTCACTGCGTCTCGCTCCGCATGATACTATACCGTACTGGAAACAGCGACCACAGTCAGGGCTTGGCGTAACTAGATCT	TGTGGAAAGGACGAAACACCAATGGCCTATGATCGATACAGTTTTGAGACGAGACGTCGAATGTGTTCTCACGTCTCGCTCCTCTTACCGTAATGGAGTACTAATGGCCTATGATCGAGACATGGCTTGGCGTAACTAGATCT
TGTGGAAAGGACGAAACACCGATATTGTCGCTCTGCGTGGGTTTTGAGACGAGACACTGAGCTTCGATAACCGTCTCGCTCCTGCGCCCAAGTGTGCGTACTGAAATTGTCGCTCTGCGTGGAGGCTTGGCGTAACTAGATCT	TGTGGAAAGGACGAAACACCAAGGACAGCACAAAGGCGGCGTTTTGAGACGAGACGTGAACTTGAACGAGCCGTCTCGCTCCTATTCGGTCCTATCGGTACTAAGGTCAGCACAAAGGCGGCAGGCTTGGCGTAACTAGATCT
TGTGGAAAGGACGAAACACCAGCACTATAGCCTCGTTCAGGTTTTGAGACGAGACACTGCGGAATCATGAACGTCTCGCTCCGCACAATGTGCATCCGTACTGGCACTATAGCCTCGTTCAGTGGCTTGGCGTAACTAGATCT	TGTGGAAAGGACGAAACACCAGCCACGCAGACCATCGCCTGTTTTGAGACGAGACGTGACAGCTTAATTAACGTCTCGCTCCTAAACCTCTACTCTAGTACTAGCCACGCAGACAATCGCCTGGGCTTGGCGTAACTAGATCT
TGTGGAAAGGACGAAACACCGCAGCAACAGTGCAGAGCCGGTTTTGAGACGAGACACTTGTAGACCAGACGCGTCTCGCTCCGTGCGACGAAGCTACGTACTGCAGCACCAGTGCAGAGCCGTGGCTTGGCGTAACTAGATCT	TGTGGAAAGGACGAAACACCGGGGCCCGAGAGGTTCGTGGGTTTTGAGACGAGACGTTAGTTCTCGTTAGTCGTCTCGCTCCGCTTAAACGAAACATGTACTGGGGCCCGAGAGGTTTGTGGGGGCTTGGCGTAACTAGATCT
TGTGGAAAGGACGAAACACCGTGTACCTGTGCTATAAGGTGTTTTGAGACGAGACAGACACAGAGATCCGACGTCTCGCTCCTCCGTCCCTTATCCAGTACTGTGTACCTGCGCTATAAGGTGGGCTTGGCGTAACTAGATCT	TGTGGAAAGGACGAAACACCAGGACCTCGGCATCTCGCAGGTTTTGAGACGAGACGTTCTCACGGATGGTCCGTCTCGCTCCGATCCACCAAGATGAGTACTAGTACCTCGGCATCTCGCAGGGGCTTGGCGTAACTAGATCT
TGTGGAAAGGACGAAACACCGGTGACTCCTGCACCTGCGCGTTTTGAGACGAGACAGATACGACCGTGCTTCGTCTCGCTCCTAGCCAGTCCTAAATGTACTGGTGACTCCTGTACCTGCGCCGGCTTGGCGTAACTAGATCT	TGTGGAAAGGACGAAACACCACTCAGGAGAGTCCATGAACGTTTTGAGACGAGACGTTCTTCAATACACACCGTCTCGCTCCTTACAGTTAGCACCAGTACTACTCAGGAGAGTGCATGAACTGGCTTGGCGTAACTAGATCT
TGTGGAAAGGACGAAACACCGGAGATACTGCCTAATGGACGTTTTGAGACGAGACAGATGAAGTGAATCGCCGTCTCGCTCCGAGGAGTTCATGCGCGTACTGGAGATACTGCCTACTGGACTGGCTTGGCGTAACTAGATCT	TGTGGAAAGGACGAAACACCGTGTGCTCAGAAGTCCCCCAGTTTTGAGACGAGACGTTGAGCACCACATACCGTCTCGCTCCCGCTGAGTCTAACACGTACTGTGGGCTCAGAAGTCCCCCAGGGCTTGGCGTAACTAGATCT
TGTGGAAAGGACGAAACACCGGACAACCTTCAAGACACGCGTTTTGAGACGAGACAGATTAGATAGCTCTCCGTCTCGCTCCTACTCGGGTGCTCAAGTACTGGACAACCTTTAAGACACGCTGGCTTGGCGTAACTAGATCT	TGTGGAAAGGACGAAACACCATACTGAGGCTACCCTACCGGTTTTGAGACGAGACTAACAAGCTCAGATTACGTCTCGCTCCTTCGCCCATAGGCAAGTACTATTCTGAGGCTACCCTACCGAGGCTTGGCGTAACTAGATCT
TGTGGAAAGGACGAAACACCACCATCTGCAGCCTTGAAGGGTTTTGAGACGAGACAGGTCGAGGCATGTTACGTCTCGCTCCTTCAGTGTTCAGCGGGTACTACCATCTGCAGCCTAGAAGGTGGCTTGGCGTAACTAGATCT	TGTGGAAAGGACGAAACACCAGCGCAGGGAGCAGTATACGGTTTTGAGACGAGACTAACACGCACTGTATACGTCTCGCTCCTACACTCGGACGTGTGTACTAGCGCAGGGACCAGTATACGAGGCTTGGCGTAACTAGATCT
TGTGGAAAGGACGAAACACCGGCGATCACGGCCATCACAGGTTTTGAGACGAGACAGTCAGCCAGTATTAACGTCTCGCTCCTCAACTTTCCGCGGCGTACTGGGGATCACGGCCATCACAGCGGCTTGGCGTAACTAGATCT	TGTGGAAAGGACGAAACACCGTTCCAAGTCAGCTAGAAGGGTTTTGAGACGAGACTAACGTGTCAAGAATGCGTCTCGCTCCTTTGCTGAATCCGCTGTACTGTTCCAAGTCAGCTAGAAAGTGGCTTGGCGTAACTAGATCT
TGTGGAAAGGACGAAACACCGTCGAAGGTGACCACGAACAGTTTTGAGACGAGACAGTCTTGTAGTTACACCGTCTCGCTCCTAGCTGTCGTTAATGGTACTGTCGAATGTGACCACGAACACGGCTTGGCGTAACTAGATCT	TGTGGAAAGGACGAAACACCAGTCCCTCAACAGTAATGATGTTTTGAGACGAGACTAATCGCTGTCACAAGCGTCTCGCTCCTACCCGATCGGTACAGTACTAGTCCGTCAACAGTAATGATGGGCTTGGCGTAACTAGATCT
TGTGGAAAGGACGAAACACCGCTGACAAAGATCTCGGACAGTTTTGAGACGAGACAGTGACTGTTCTCAGTCGTCTCGCTCCGCAGTCGGGCTAAACGTACTGCTGACAAAGATCACGGACACGGCTTGGCGTAACTAGATCT	TGTGGAAAGGACGAAACACCGGTCGTGACACTCCAGTCCAGTTTTGAGACGAGACTAATGCACCTCTCTACCGTCTCGCTCCTTGTCGTGCCCGCATGTACTGGTCGTAACACTCCAGTCCAGGGCTTGGCGTAACTAGATCT
TGTGGAAAGGACGAAACACCGTATGCACATCGCACCAACGGTTTTGAGACGAGACAGTTAGAACAGAGAATCGTCTCGCTCCGCGCGTTCCATATAGGTACTGTAGGCACATCGCACCAACGTGGCTTGGCGTAACTAGATCT	TGTGGAAAGGACGAAACACCAGTAAACACATCTCTCACCGGTTTTGAGACGAGACTAATGTTCTCTGAATGCGTCTCGCTCCGAAACAACACTCGACGTACTAGTAAACACATCTCCCACCGCGGCTTGGCGTAACTAGATCT
TGTGGAAAGGACGAAACACCGGAACATCTGAAGGTCAAGCGTTTTGAGACGAGACAGTTCGCCAATCCGTGCGTCTCGCTCCGTATTTAACGGCAGGGTACTGGAACATCTGAAGTTCAAGCAGGCTTGGCGTAACTAGATCT	TGTGGAAAGGACGAAACACCGGGCCGAAACCAGCAGACGTGTTTTGAGACGAGACTAATTCTCTTCAGACTCGTCTCGCTCCTCGAAGCGCTCTAGTGTACTGAGCCGAAACCAGCAGACGTAGGCTTGGCGTAACTAGATCT
TGTGGAAAGGACGAAACACCAAGGTCACTTACCTTTCAAGGTTTTGAGACGAGACATACGTACGATGACAGCGTCTCGCTCCGTTCGGCTTTCTATGGTACTAAGGTAACTTACCTTTCAAGTGGCTTGGCGTAACTAGATCT	TGTGGAAAGGACGAAACACCGGAGCGGCGGATCAATCACAGTTTTGAGACGAGACTACAGGAAGAAGACACCGTCTCGCTCCTAGTATGACCGAGGTGTACTGGAGCGGCCGATCAATCACACGGCTTGGCGTAACTAGATCT
TGTGGAAAGGACGAAACACCGGCAGATGACCACAATCACGGTTTTGAGACGAGACATATAGAGATGCGGTGCGTCTCGCTCCGTCGGCAAGCGATACGTACTGGCAGATGACCACAATAACGAGGCTTGGCGTAACTAGATCT	TGTGGAAAGGACGAAACACCAATGCCTGCCTCTATCACGAGTTTTGAGACGAGACTACCTGTGTCCTAACGCGTCTCGCTCCTAAGACAGAACTAGGGTACTAGTGCCTGCCTCTATCACGAAGGCTTGGCGTAACTAGATCT
TGTGGAAAGGACGAAACACCAGCACGACCGCAATGATCAGGTTTTGAGACGAGACATATGGCACTACCAGACGTCTCGCTCCGCAAATGGGCAAGCAGTACTAGCACGAACGCAATGATCAGGGGCTTGGCGTAACTAGATCT	TGTGGAAAGGACGAAACACCAATGGATCTGACACCGACCAGTTTTGAGACGAGACTACGACATGCCTCCACCGTCTCGCTCCGCCATCGTTTCTATGGTACTAATGGATCTGACACCGTCCAAGGCTTGGCGTAACTAGATCT
TGTGGAAAGGACGAAACACCAGCGTGTACAGCGACATCGTGTTTTGAGACGAGACATCACGAACAATAACGCGTCTCGCTCCCGAATAATTCATCCGGTACTAGCGTGTACAGCGGCATCGTGGGCTTGGCGTAACTAGATCT	TGTGGAAAGGACGAAACACCAAGCCGAGAATCCTGCTCATGTTTTGAGACGAGACTACGACTGGTACTTACCGTCTCGCTCCTAACGAAGAGTGATGGTACTAAGCCGAGAATCCTGATCATGGGCTTGGCGTAACTAGATCT
TGTGGAAAGGACGAAACACCGAAGGCATATGCATTTCACCGTTTTGAGACGAGACATCACTGTACTAATTGCGTCTCGCTCCGCCGACGCCTACGATGTACTGAAGGCATATGCATTTCTCCAGGCTTGGCGTAACTAGATCT	TGTGGAAAGGACGAAACACCGCTCTCTGGGTCATTCCTGAGTTTTGAGACGAGACTAGACAACTTGCACTGCGTCTCGCTCCTGGGATCCTGACTGTGTACTGCTCTCTGGGTCATTCATGAAGGCTTGGCGTAACTAGATCT
TGTGGAAAGGACGAAACACCGCCACATAGGAGATGTACAGGTTTTGAGACGAGACATCGCGTATTGTGCTGCGTCTCGCTCCCTAGGGAGTTGAAGGGTACTGCCACATAAGAGATGTACAGGGGCTTGGCGTAACTAGATCT	TGTGGAAAGGACGAAACACCGTGGTTCCGAGAACCCCCAGGTTTTGAGACGAGACTAGACTAAGACTCTATCGTCTCGCTCCCGCTCGAATCGGAAGGTACTGTGGTTCCAAGAACCCCCAGCGGCTTGGCGTAACTAGATCT
TGTGGAAAGGACGAAACACCGAGTTATCGTTAGCAGAGAGGTTTTGAGACGAGACATCTGGAAGCACGCTTCGTCTCGCTCCGGCATAGTCCAGTGGGTACTGAGTTATCGTTAGCAGACAGAGGCTTGGCGTAACTAGATCT	TGTGGAAAGGACGAAACACCAGTCCCTTCCTTGAAGCGGTGTTTTGAGACGAGACTAGAGCAATGCGACGGCGTCTCGCTCCTTATACCTACCTTCCGTACTGGTCCCTTCCTTGAAGCGGTCGGCTTGGCGTAACTAGATCT
TGTGGAAAGGACGAAACACCACCACAGCCGTGCACGACGAGTTTTGAGACGAGACATTAATGTCTGACAGCCGTCTCGCTCCTATGCCAACTATACGGTACTACCGCAGCCGTGCACGACGAGGGCTTGGCGTAACTAGATCT	TGTGGAAAGGACGAAACACCATGGCCCTTTCAACGTCCTGGTTTTGAGACGAGACTAGAGGCATAGCTGCACGTCTCGCTCCTACGCCATCCTTTGAGTACTTTGGCCCTTTCAACGTCCTGTGGCTTGGCGTAACTAGATCT
TGTGGAAAGGACGAAACACCGCCCAGGTACTCATGAACACGTTTTGAGACGAGACATTACGTACTAGGTCGCGTCTCGCTCCTACCTATGAACCCTCGTACTGCCCATGTACTCATGAACACGGGCTTGGCGTAACTAGATCT	TGTGGAAAGGACGAAACACCAGCCCTCAAGTGTCCCCACGGTTTTGAGACGAGACTAGAGTACCTGTAGGCCGTCTCGCTCCGTTGAATGCCCAGCTGTACTAGCCCTCAAGTGTCCGCACGCGGCTTGGCGTAACTAGATCT
TGTGGAAAGGACGAAACACCGCGCAATTGTGACCTGATGTGTTTTGAGACGAGACATTAGCATGTACTGTGCGTCTCGCTCCTCCGTGGTGAAACGGGTACTGCGCAATTGTGACCTGCTGTCGGCTTGGCGTAACTAGATCT	TGTGGAAAGGACGAAACACCACTTACAAAGATCCATAATGGTTTTGAGACGAGACTAGCCACGGAGTACCTCGTCTCGCTCCGTACATTCGCTAGTAGTACTACTGACAAAGATCCATAATGTGGCTTGGCGTAACTAGATCT
TGTGGAAAGGACGAAACACCGATGAATTGTCCCCCAACACGTTTTGAGACGAGACATTAGCGATCTCCAATCGTCTCGCTCCGGCCACGATTGCGCTGTACTGATGAATTGTTCCCCAACACAGGCTTGGCGTAACTAGATCT	TGTGGAAAGGACGAAACACCGATCACACTGGATCCAGTGTGTTTTGAGACGAGACTAGCTACTAACGTGATCGTCTCGCTCCTGTTGGCCACGGCCAGTACTGATCAAACTGGATCCAGTGTTGGCTTGGCGTAACTAGATCT
TGTGGAAAGGACGAAACACCAGACAGACAGGCGGGTGACCGTTTTGAGACGAGACATTATTGAGGTGGACGCGTCTCGCTCCTTGACCCACAGAGTCGTACTTGACAGACAGGCGGGTGACCCGGCTTGGCGTAACTAGATCT	TGTGGAAAGGACGAAACACCGAAAGTACCTTGTATAACAGGTTTTGAGACGAGACTATACTTACGATATCGCGTCTCGCTCCGCTTCCATTTAATACGTACTGAAAGTACCTTGTATAACAATGGCTTGGCGTAACTAGATCT
TGTGGAAAGGACGAAACACCGTTTGTAGCTACCTCCATCGGTTTTGAGACGAGACATTGTGCTTAACCTATCGTCTCGCTCCGCTCCCTGAAATTAAGTACTGTTTGTAGCTACCTACATCGTGGCTTGGCGTAACTAGATCT	TGTGGAAAGGACGAAACACCAGCCTGCATAGACGGCGCCCGTTTTGAGACGAGACTATCAATTGGAGTGCACGTCTCGCTCCTGATCAAGGAAAGGTGTACTAGCCTGCATAGACGGCGCTCGGGCTTGGCGTAACTAGATCT
TGTGGAAAGGACGAAACACCGAGGATAACACGCATTGCGGGTTTTGAGACGAGACCAATGACCTCATGCGACGTCTCGCTCCGACGCTATATACACTGTACTGAGCATAACACGCATTGCGGGGGCTTGGCGTAACTAGATCT	TGTGGAAAGGACGAAACACCACCACGTCCTGCCCCGAGTGGTTTTGAGACGAGACTATGACTTAACACTTCCGTCTCGCTCCTAAGTCCGGGCAGTGGTACTACCACGTCCTCCCCCGAGTGCGGCTTGGCGTAACTAGATCT
TGTGGAAAGGACGAAACACCGCTCATAAGGACTACCGACTGTTTTGAGACGAGACCAATTCAGATGACCACCGTCTCGCTCCGCAGCTGACCGCATCGTACTGCTCATAAGGACTACCGAGTTGGCTTGGCGTAACTAGATCT	TGTGGAAAGGACGAAACACCGGCGCATCCAGGATACGGTCGTTTTGAGACGAGACTATGTGCGCTTACTTGCGTCTCGCTCCCTCCGACTAGTGAGTGTACTGGCGCATCAAGGATACGGTCTGGCTTGGCGTAACTAGATCT
TGTGGAAAGGACGAAACACCGATACCATGAATCACAGTGCGTTTTGAGACGAGACCACGTCGATATTACAACGTCTCGCTCCTTCTCTCTGCGCGCCGTACTGACACCATGAATCACAGTGCAGGCTTGGCGTAACTAGATCT	TGTGGAAAGGACGAAACACCGGGCCCAACACCGAGACTCAGTTTTGAGACGAGACTATTCCACATGGTCAGCGTCTCGCTCCGTCACAGCGTCATGTGTACTTGGCCCAACACCGAGACTCAGGGCTTGGCGTAACTAGATCT
TGTGGAAAGGACGAAACACCAGATACAACTGCTTATTGTGGTTTTGAGACGAGACCACTGGATCTGTAATACGTCTCGCTCCGCTCTAAAGAGGAGGGTACTAGATACAACTGCTTTTTGTGGGGCTTGGCGTAACTAGATCT	TGTGGAAAGGACGAAACACCGCTCCTACCATTAGAAGGGCGTTTTGAGACGAGACTCAAGAGCTGTAAGCTCGTCTCGCTCCTTCACGCCATAAGGCGTACTGCTCCTACCATTAGAAGCGCTGGCTTGGCGTAACTAGATCT
TGTGGAAAGGACGAAACACCAGGAAATGAGAGTTGTTGACGTTTTGAGACGAGACCACTTACCAGTATCATCGTCTCGCTCCGGAAGTCTTCTTCGGGTACTAGGATATGAGAGTTGTTGACAGGCTTGGCGTAACTAGATCT	TGTGGAAAGGACGAAACACCGATGGTTCGGGGCAGAAACTGTTTTGAGACGAGACTCAGGATATGATACTACGTCTCGCTCCCTCGGTGGTCTAATGGTACTGATGGTTCGGGGCACAAACTGGGCTTGGCGTAACTAGATCT
TGTGGAAAGGACGAAACACCATGATGTACTACTATTGGGAGTTTTGAGACGAGACCACTTCATTAGACTGTCGTCTCGCTCCCTAGCCTTATCGGCCGTACTATGATGTACTACTATTGTGAAGGCTTGGCGTAACTAGATCT	TGTGGAAAGGACGAAACACCAACATACCATGGCGTCGGGCGTTTTGAGACGAGACTCATCTGTATACGCAACGTCTCGCTCCGGTCGCGCTGAAAGTGTACTAACATACCGTGGCGTCGGGCAGGCTTGGCGTAACTAGATCT
TGTGGAAAGGACGAAACACCACCACCAAGCCAGCTCAGCGGTTTTGAGACGAGACCAGCAGCCGGTAGGACCGTCTCGCTCCTTACCGAAGGACGCGGTACTACCACCAAGCCAGATCAGCGGGGCTTGGCGTAACTAGATCT	TGTGGAAAGGACGAAACACCAAAGCGGGAATAGAAATAAGGTTTTGAGACGAGACTCCACTTCGTGTTATTCGTCTCGCTCCTCCGAGCCCATATAGGTACTAAAGCGGGAATTGAAATAAGCGGCTTGGCGTAACTAGATCT
TGTGGAAAGGACGAAACACCGATCCAGGAGTGCGATGCAAGTTTTGAGACGAGACCAGCATGACCACGTAACGTCTCGCTCCGTCCCTTGGAATTGGGTACTGATCCAGGCGTGCGATGCAAAGGCTTGGCGTAACTAGATCT	TGTGGAAAGGACGAAACACCAGTCAACCAAGACCCAGCGGGTTTTGAGACGAGACTCCATCGGACAATCATCGTCTCGCTCCTTAAGCGTCCAGACCGTACTAGTCAACCAAGACCAAGCGGGGGCTTGGCGTAACTAGATCT
TGTGGAAAGGACGAAACACCAGGAGGACTACGATCGGCTGGTTTTGAGACGAGACCAGTACAACACAGGCCCGTCTCGCTCCGCCTAGCCAACCTGGGTACTAGGAGGACTACGAGCGGCTGCGGCTTGGCGTAACTAGATCT	TGTGGAAAGGACGAAACACCACACCAACCACGAACGGGAAGTTTTGAGACGAGACTCCTATATCTTGCTTACGTCTCGCTCCTGAAGCAACAGGATAGTACTACACCAACCACGAACGAGAACGGCTTGGCGTAACTAGATCT
TGTGGAAAGGACGAAACACCGCACATACGTTGTCGACAGGGTTTTGAGACGAGACCATAACTGCGAATAGTCGTCTCGCTCCGCTCTATGAGTTGATGTACTGCACATACGTTGTCGACAAGAGGCTTGGCGTAACTAGATCT	TGTGGAAAGGACGAAACACCAGCGCCGAATACGAGTAGGGGTTTTGAGACGAGACTCGGAGCCTAATAGAGCGTCTCGCTCCTCAATCTAGACTAGCGTACTAGCGCCGAATACGAGGAGGGCGGCTTGGCGTAACTAGATCT
TGTGGAAAGGACGAAACACCATTGTGTATGTGATCGACTGGTTTTGAGACGAGACCATAATCACAATCTTCCGTCTCGCTCCCTCGGGATAGCATTCGTACTATTGTGCATGTGATCGACTGTGGCTTGGCGTAACTAGATCT	TGTGGAAAGGACGAAACACCGGTCACCGCTGCCCACTGCGGTTTTGAGACGAGACTCGGCCATCACATATACGTCTCGCTCCTTGCGATCGCGTGCGGTACTGGTCACCTCTGCCCACTGCGGGGCTTGGCGTAACTAGATCT
TGTGGAAAGGACGAAACACCGCGCGCAGAAGTCCTTACTCGTTTTGAGACGAGACCATCTTCAGTTAGCCTCGTCTCGCTCCGAGAGGATCCTGGAAGTACTGCGCGCAGAAATCCTTACTCAGGCTTGGCGTAACTAGATCT	TGTGGAAAGGACGAAACACCAGGAATCCGTGAGACCACTGGTTTTGAGACGAGACTCGTATTATACCTGACCGTCTCGCTCCGATCATATAACCGCTGTACTAGGAATCCGTGAGATCACTGGGGCTTGGCGTAACTAGATCT
TGTGGAAAGGACGAAACACCGTGAAATCAGTGGAGTGGCAGTTTTGAGACGAGACCATGCATTAATTGCCACGTCTCGCTCCTCCAACATAAGGGTGGTACTGTGAAATCATTGGAGTGGCAGGGCTTGGCGTAACTAGATCT	TGTGGAAAGGACGAAACACCAGTCAGACACAGTTACTAGGGTTTTGAGACGAGACTCGTCATTCTGCGATTCGTCTCGCTCCTGATGTGCCGGTGCCGTACTAGTCAGACACAGTTACTAGCAGGCTTGGCGTAACTAGATCT
TGTGGAAAGGACGAAACACCATCCGCAACGACATCGAGTGGTTTTGAGACGAGACCATGTTATAGTAGGAACGTCTCGCTCCCTGTCCGCTATAACTGTACTATCCGCAACGACATCGGGTGGGGCTTGGCGTAACTAGATCT	TGTGGAAAGGACGAAACACCATACAAACAGCAAGGAACGAGTTTTGAGACGAGACTCTTCTTAAGGAACCTCGTCTCGCTCCTGCATAGACGGAATCGTACTATACAAACAGTAAGGAACGAGGGCTTGGCGTAACTAGATCT
TGTGGAAAGGACGAAACACCGCTGATCGTCCCCAACAGCAGTTTTGAGACGAGACCATTCTGGTGACGAATCGTCTCGCTCCTACTATCCGTCGATCGTACTGCTGATCGTCCCCCACAGCACGGCTTGGCGTAACTAGATCT	TGTGGAAAGGACGAAACACCGCTCTGCTATGTAGAATGTGGTTTTGAGACGAGACTGAATGCGTAGATCATCGTCTCGCTCCTGGGCCTCTTAAACGGTACTGCTCTGCTATGTCGAATGTGCGGCTTGGCGTAACTAGATCT
TGTGGAAAGGACGAAACACCACAAGATATGGTCACCATCGGTTTTGAGACGAGACCATTGGCATACACTCCCGTCTCGCTCCTATCCGTGCAAACATGTACTAAAAGATATGGTCACCATCGAGGCTTGGCGTAACTAGATCT	TGTGGAAAGGACGAAACACCATCCTGACAGTGAAGGACGTGTTTTGAGACGAGACTGACCTATGTATAAGTCGTCTCGCTCCTGCCCACCAAGTAGTGTACTATCCTGACAATGAAGGACGTCGGCTTGGCGTAACTAGATCT
TGTGGAAAGGACGAAACACCGCAGAAGGTGATGACACTCAGTTTTGAGACGAGACCGAATCAATTGACATTCGTCTCGCTCCGGCGACGCAAAGTGGGTACTGCAGAAGGTGATGATACTCAGGGCTTGGCGTAACTAGATCT	TGTGGAAAGGACGAAACACCACGGGACCATTGCCGTGGTGGTTTTGAGACGAGACTGAGGAGACTTCTCCGCGTCTCGCTCCGAGTCCCACCAGCTGGTACTACAGGACCATTGCCGTGGTGCGGCTTGGCGTAACTAGATCT
TGTGGAAAGGACGAAACACCACGCGCATTGACTACGGCACGTTTTGAGACGAGACCGACTATTGTCATACTCGTCTCGCTCCGCAACAGCTTATAGGGTACTTCGCGCATTGACTACGGCACAGGCTTGGCGTAACTAGATCT	TGTGGAAAGGACGAAACACCGTCCTGCAGCCGGGTAACAGGTTTTGAGACGAGACTGAGTCGTCATTATATCGTCTCGCTCCTGTGAGCCTCAGGTTGTACTGTCCTGCAGCCGGGTACCAGGGGCTTGGCGTAACTAGATCT
TGTGGAAAGGACGAAACACCGTCCAGTACTGTAAGGACACGTTTTGAGACGAGACCGGAATGGTCTTAGGACGTCTCGCTCCCGCTACAACGCTACAGTACTGCCCAGTACTGTAAGGACACCGGCTTGGCGTAACTAGATCT	TGTGGAAAGGACGAAACACCGCTGACTCACGCCACCACAGGTTTTGAGACGAGACTGCACGTCACGGAGTTCGTCTCGCTCCCGATCTGAAGTGCAAGTACTGCTGACTCACGCGACCACAGTGGCTTGGCGTAACTAGATCT
TGTGGAAAGGACGAAACACCAGTACCTGTGAAACTGCTCGGTTTTGAGACGAGACCGGACTGTTGCTATTACGTCTCGCTCCTGAGTGGTTATGGTGGTACTAGTACCAGTGAAACTGCTCGTGGCTTGGCGTAACTAGATCT	TGTGGAAAGGACGAAACACCAAGCCGAGAATCCTGCTCATGTTTTGAGACGAGACTGCAGGCTTCCTGATTCGTCTCGCTCCTCTGTTGCACATCGTGTACTAACCCGAGAATCCTGCTCATGGGCTTGGCGTAACTAGATCT
TGTGGAAAGGACGAAACACCACAGCACTTGCTAGGAACAGGTTTTGAGACGAGACCGGCGAGGACGTCCAACGTCTCGCTCCTATCTCCTGCAAAGAGTACTACAGCACTTGCTAGGAAAAGTGGCTTGGCGTAACTAGATCT	TGTGGAAAGGACGAAACACCAGTCTCACAAATTCAGAAACGTTTTGAGACGAGACTGCAGTGGTCATAATCCGTCTCGCTCCGGATATTATAGTGGTGTACTAGTCTCACATATTCAGAAACTGGCTTGGCGTAACTAGATCT
TGTGGAAAGGACGAAACACCGTGGACCTGCCGGACGACGAGTTTTGAGACGAGACCGGCGATTCGTAACAGCGTCTCGCTCCTAGTCAGCGGCACCCGTACTGTGAACCTGCCGGACGACGAGGGCTTGGCGTAACTAGATCT	TGTGGAAAGGACGAAACACCACCCGGGCGTCCCTTACCAGGTTTTGAGACGAGACTGCCATATATTCGAGTCGTCTCGCTCCTTCGTCATTTCGCTTGTACTACCCGGGCATCCCTTACCAGCGGCTTGGCGTAACTAGATCT
TGTGGAAAGGACGAAACACCGCACGTTATCGACTACATCCGTTTTGAGACGAGACCGGTTCCATTCCAATCCGTCTCGCTCCCTACGATCCAATCGGGTACTGCCCGTTATCGACTACATCCTGGCTTGGCGTAACTAGATCT	TGTGGAAAGGACGAAACACCAGCCCTCCAGGACACACATAGTTTTGAGACGAGACTGCTATGACTAGCGGCCGTCTCGCTCCGTTGAGTCCACTGACGTACTAGACCTCCAGGACACACATAGGGCTTGGCGTAACTAGATCT
TGTGGAAAGGACGAAACACCGAAGCAGAAGCTCTTCACCGGTTTTGAGACGAGACCGTAACATAACTGTAACGTCTCGCTCCCGAGTTTCCACTTTGGTACTGAGGCAGAAGCTCTTCACCGAGGCTTGGCGTAACTAGATCT	TGTGGAAAGGACGAAACACCAAGCATGGCTTGTAGACCCGGTTTTGAGACGAGACTGCTTATCACACGTATCGTCTCGCTCCTCTTTGAATACATCCGTACTAAGCAGGGCTTGTAGACCCGAGGCTTGGCGTAACTAGATCT
TGTGGAAAGGACGAAACACCACAGACACGGGCGAGCATCTGTTTTGAGACGAGACCGTTCTTAGCTGCTCACGTCTCGCTCCGTAAACTGGCTCGCTGTACTACAGACACGGGGGAGCATCTCGGCTTGGCGTAACTAGATCT	TGTGGAAAGGACGAAACACCGCTCTGATGCTATCTTACTGGTTTTGAGACGAGACTGGAGGCATTGATTATCGTCTCGCTCCTGGGCACTGATAAACGTACTGCTCTGATGCTATCTTGCTGAGGCTTGGCGTAACTAGATCT
TGTGGAAAGGACGAAACACCGATACCGAAGTCACGTAGGTGTTTTGAGACGAGACCGTTCTTGCAGAACGACGTCTCGCTCCTTCTTACTGAGAACGGTACTGATACCGAAGTCATGTAGGTGGGCTTGGCGTAACTAGATCT	TGTGGAAAGGACGAAACACCGCAGCACCTCGTAACCCTCGGTTTTGAGACGAGACTGGTCTACATGGCATGCGTCTCGCTCCGAATGCACGGCCCAAGTACTGCAGCACCTAGTAACCCTCGTGGCTTGGCGTAACTAGATCT
TGTGGAAAGGACGAAACACCGCGAGTACTTGAGCCACATGGTTTTGAGACGAGACCTAACCTTCAGTGTACCGTCTCGCTCCGCACAATTCCTCTACGTACTGCGAGTACTTGAGCCACATCGGGCTTGGCGTAACTAGATCT	TGTGGAAAGGACGAAACACCAGAACATCCAGACACTTGAGGTTTTGAGACGAGACTGTACATTGTAGATGACGTCTCGCTCCGCGCACAGCTAGTCCGTACTAGAACATCCAGACACCTGAGGGGCTTGGCGTAACTAGATCT
TGTGGAAAGGACGAAACACCGACGCAGGCGCAGATTGCGTGTTTTGAGACGAGACCTACTTAATGCACCACCGTCTCGCTCCGGATTATCGGAAGCTGTACTGGCGCAGGCGCAGATTGCGTAGGCTTGGCGTAACTAGATCT	TGTGGAAAGGACGAAACACCATGTCTGGTAAGACGCCCATGTTTTGAGACGAGACTGTAGCTCAGACCGAACGTCTCGCTCCTCGCAATTAACATCGGTACTATGTCTCGTAAGACGCCCATCGGCTTGGCGTAACTAGATCT
TGTGGAAAGGACGAAACACCGCACAAACAGAGCCGTACCCGTTTTGAGACGAGACCTATAAGTGTCTCAGACGTCTCGCTCCTAATGTCTCGTGGTAGTACTGCACAAACAGAGCAGTACCCAGGCTTGGCGTAACTAGATCT	TGTGGAAAGGACGAAACACCATGGGACATCACAGCTTCCAGTTTTGAGACGAGACTGTCGTAAGTCCTTAGCGTCTCGCTCCGAACATAACGCGAGGGTACTATGGGACATTACAGCTTCCAGGGCTTGGCGTAACTAGATCT
TGTGGAAAGGACGAAACACCACTAGCAGTGTCCTTCTACGGTTTTGAGACGAGACCTATCCTGTAATGTAACGTCTCGCTCCTTGGTCTGACGATATGTACTACTAGCAGTGTCCTTCTACTGGGCTTGGCGTAACTAGATCT	TGTGGAAAGGACGAAACACCACCACACGTGATAGGGGTCGGTTTTGAGACGAGACTGTGTAAGACGTCAGTCGTCTCGCTCCTAAGTACTGGTAAGTGTACTACCACACGTGATAGGGCTCGCGGCTTGGCGTAACTAGATCT
TGTGGAAAGGACGAAACACCGCAGCAAGAGAGCGAGATTGGTTTTGAGACGAGACCTATGGTGCCAGGCATCGTCTCGCTCCGTGCTAAAGTTTACCGTACTGCAGCAAGAGAGCGAGATTTCGGCTTGGCGTAACTAGATCT	TGTGGAAAGGACGAAACACCATCACCAGCTTTGTAGACAGGTTTTGAGACGAGACTGTTATACTCGCGGTACGTCTCGCTCCGTTGTGGGACGAATTGTACTACCACCAGCTTTGTAGACAGGGGCTTGGCGTAACTAGATCT
TGTGGAAAGGACGAAACACCGCCACAGAGGTAGACGATGTGTTTTGAGACGAGACCTATTACTACACTACTCGTCTCGCTCCGGCTGACTTTCAGACGTACTGCCACAGAGGAAGACGATGTTGGCTTGGCGTAACTAGATCT	TGTGGAAAGGACGAAACACCGGACACGCGGGCATTGATGAGTTTTGAGACGAGACTGTTATGACTACAAGGCGTCTCGCTCCGGGATCACTAATGTGGTACTGGACACGCGGGAATTGATGACGGCTTGGCGTAACTAGATCT
TGTGGAAAGGACGAAACACCACACCTACATCTCCTACGGAGTTTTGAGACGAGACCTCAATATGCAGGAGTCGTCTCGCTCCGGTTTCATAGGCGGGGTACTACACCTACATCTCGTACGGAAGGCTTGGCGTAACTAGATCT	TGTGGAAAGGACGAAACACCAGCCCCGACGAGTCCGACTCGTTTTGAGACGAGACTTAAGTGAACAACGAGCGTCTCGCTCCTTGGTATCTCTCTAAGTACTAGCCCCAACGAGTCCGACTCCGGCTTGGCGTAACTAGATCT
TGTGGAAAGGACGAAACACCAGCCTACAGAACATGGAGGAGTTTTGAGACGAGACCTCCTGGACAGCCTCCCGTCTCGCTCCGTTTCCGAAGCGTACGTACTAGCCTACTGAACATGGAGGAAGGCTTGGCGTAACTAGATCT	TGTGGAAAGGACGAAACACCGATACCCTCAGCTGCCTACGGTTTTGAGACGAGACTTAATCAATGAGGCCTCGTCTCGCTCCGAAGTTCGACGGACCGTACTGAGACCCTCAGCTGCCTACGGGGCTTGGCGTAACTAGATCT
TGTGGAAAGGACGAAACACCAACAGCTACTTGTTGGTAGGGTTTTGAGACGAGACCTCTGGCAGATGTCCTCGTCTCGCTCCGATGAGTTACTACAAGTACTAACACCTACTTGTTGGTAGGAGGCTTGGCGTAACTAGATCT	TGTGGAAAGGACGAAACACCACTCGAACTCTCCCCATGTGGTTTTGAGACGAGACTTAATCTGTTGTCAGGCGTCTCGCTCCTTCCCACTGTTTCCGGTACTACTCGAACTCCCCCCATGTGTGGCTTGGCGTAACTAGATCT
TGTGGAAAGGACGAAACACCATGCAGCACTCACTTTGACGGTTTTGAGACGAGACCTCTTGCTAACTATGTCGTCTCGCTCCCTAGTCCTTACATGCGTACTGTGCAGCACTCACTTTGACGCGGCTTGGCGTAACTAGATCT	TGTGGAAAGGACGAAACACCAATCTGTAAGTGCCATCCAGGTTTTGAGACGAGACTTACTGCAAGACGTAACGTCTCGCTCCTTCTCTACTGCATGGGTACTAATCTGTAAGTGCCATGCAGGGGCTTGGCGTAACTAGATCT
TGTGGAAAGGACGAAACACCGGAAGCAGCGACCACAGTCAGTTTTGAGACGAGACCTCTTGTGAATCGTGCCGTCTCGCTCCGAGCTACCTCAGCATGTACTGGAAGCAGCGACCAGAGTCAGGGCTTGGCGTAACTAGATCT	TGTGGAAAGGACGAAACACCATGGAATCACAGTTGTACTGGTTTTGAGACGAGACTTAGAATGCAGTGACACGTCTCGCTCCGCTGGATTGAGAGTTGTACTATGGAATCACAGTTGCACTGAGGCTTGGCGTAACTAGATCT
TGTGGAAAGGACGAAACACCGACAGCTACTACTACGATGAGTTTTGAGACGAGACCTGACTTGTCTAAGAACGTCTCGCTCCCTGCTCGGCGGACATGTACTGACAGCTACTACAACGATGATGGCTTGGCGTAACTAGATCT	TGTGGAAAGGACGAAACACCGATAGATCAAGATCCCACTCGTTTTGAGACGAGACTTAGACGTAGCATAAGCGTCTCGCTCCCTACTAGATCGCCAGGTACTGATAGATCAAGATCCCACTAAGGCTTGGCGTAACTAGATCT
TGTGGAAAGGACGAAACACCGAGAACAGCTGTCTAGGCGGGTTTTGAGACGAGACCTGGTAGATCGTACAACGTCTCGCTCCGACGATCAAAGTGCTGTACTGAGAACAGCTGGCTAGGCGGCGGCTTGGCGTAACTAGATCT	TGTGGAAAGGACGAAACACCGTGCATTGTCACTCATTCCGGTTTTGAGACGAGACTTAGTGTGAACGGAATCGTCTCGCTCCTTTCTCTCACGTGTTGTACTGTGCATTGTCACTCATTCCAGGGCTTGGCGTAACTAGATCT
TGTGGAAAGGACGAAACACCGGTAGGCAGTGTATTGCTAGGTTTTGAGACGAGACCTGTAAGTGACCGCCTCGTCTCGCTCCTGCTTCTATTACTGAGTACTGGTAGGCAGTGTATTCCTAGCGGCTTGGCGTAACTAGATCT	TGTGGAAAGGACGAAACACCATGCAACCAGCAAAGGAGATGTTTTGAGACGAGACTTATCATATCGCGGTACGTCTCGCTCCGCTGATTCAATACTGGTACTATGCAACCAGTAAAGGAGATGGGCTTGGCGTAACTAGATCT
TGTGGAAAGGACGAAACACCGCTATAGCTGGTCATCACTAGTTTTGAGACGAGACCTGTTAGAGTTATTGCCGTCTCGCTCCGTACTCGCGTCCGGAGTACTGCTATAGCTGGTCATCACTGGGGCTTGGCGTAACTAGATCT	TGTGGAAAGGACGAAACACCGGAGGCCCAGTCTCTCCCCGGTTTTGAGACGAGACTTATTCAATCTACGGTCGTCTCGCTCCCGCAGATGCGATAATGTACTGGAGGCCCGGTCTCTCCCCGGGGCTTGGCGTAACTAGATCT
TGTGGAAAGGACGAAACACCGACCAGACCCACTTTAGATGGTTTTGAGACGAGACCTTACGATCTTGATTACGTCTCGCTCCTAACCGATTGATCACGTACTGACCAGACCCACTTTAGTTGCGGCTTGGCGTAACTAGATCT	TGTGGAAAGGACGAAACACCGAGCGATGTGCCGTTCACCCGTTTTGAGACGAGACTTCAATCACAATAGACCGTCTCGCTCCTGCTACTGTAGGATTGTACTGATCGATGTGCCGTTCACCCTGGCTTGGCGTAACTAGATCT
TGTGGAAAGGACGAAACACCAGGTCATCAGAACCACTTCAGTTTTGAGACGAGACCTTAGTTCTATTGTCACGTCTCGCTCCGGACGCAATTGCTAAGTACTAGGTCATCAGAACCACTCCAGGGCTTGGCGTAACTAGATCT	TGTGGAAAGGACGAAACACCGTATTGCAAAGCATCTGCTGGTTTTGAGACGAGACTTCATCGAGCTGCCTACGTCTCGCTCCGCAATCTCGTCCCTGGTACTGTATTGCAAAGCAACTGCTGGGGCTTGGCGTAACTAGATCT
TGTGGAAAGGACGAAACACCGTGCCCTACAGCAATTTCTGGTTTTGAGACGAGACCTTCCTTAGCTAAGAACGTCTCGCTCCCTTGCTCACAGGTAGGTACTGTGCCCCACAGCAATTTCTGAGGCTTGGCGTAACTAGATCT	TGTGGAAAGGACGAAACACCAATCTATGAAGAGAGACCTGGTTTTGAGACGAGACTTCGACATAGTTGAGCCGTCTCGCTCCTGAACATGGTCTGTTGTACTAATCTATGAAGAGAGACCGGAGGCTTGGCGTAACTAGATCT
TGTGGAAAGGACGAAACACCACTTGTATTCCAGTTGACCCGTTTTGAGACGAGACGAACTAGTTGATTAGACGTCTCGCTCCGAACATTGTAGTGATGTACTAATTGTATTCCAGTTGACCCAGGCTTGGCGTAACTAGATCT	TGTGGAAAGGACGAAACACCGCTCATCCTCCTGTCGCTCAGTTTTGAGACGAGACTTCGCAGATCTTAGTCCGTCTCGCTCCTGGCCGCGTAAAGCAGTACTGGTCATCCTCCTGTCGCTCAAGGCTTGGCGTAACTAGATCT
TGTGGAAAGGACGAAACACCGACTTACATCAAGCTATCAAGTTTTGAGACGAGACGAAGCCACTATACCGACGTCTCGCTCCGGATTGGTCGAGAAGGTACTGACTTACATCAAGCTATCCACGGCTTGGCGTAACTAGATCT	TGTGGAAAGGACGAAACACCGCCCACAGCTAGGATTCGAAGTTTTGAGACGAGACTTCTCAAGAATGAGAACGTCTCGCTCCGGCTGGTGTGTCGTCGTACTGCCCACAGCTAGGAGTCGAAGGGCTTGGCGTAACTAGATCT
TGTGGAAAGGACGAAACACCGCATAACCCGACGAGTAGCAGTTTTGAGACGAGACGAAGTTCTCATTCCTTCGTCTCGCTCCTACCACTCTACACGTGTACTGCATAACCCGACGAGTCGCACGGCTTGGCGTAACTAGATCT	TGTGGAAAGGACGAAACACCGACCCATGTGTTATAGCGGGGTTTTGAGACGAGACTTCTCTAATCGTTGGTCGTCTCGCTCCTGCGGCAAAGTCTTCGTACTGACCCATGTGTTAGAGCGGGGGGCTTGGCGTAACTAGATCT
TGTGGAAAGGACGAAACACCACATCAGACAATCCACAGTGGTTTTGAGACGAGACGACACGACTTCACGAGCGTCTCGCTCCTATGAGTGTCCATGTGTACTACATCAGACAATCCATAGTGGGGCTTGGCGTAACTAGATCT	TGTGGAAAGGACGAAACACCGGCTACAGTTGTGACCCCTGGTTTTGAGACGAGACTTCTGAGCAAGACTACCGTCTCGCTCCGGGCCGTACTTAACTGTACTGGCTACAGTTTTGACCCCTGGGGCTTGGCGTAACTAGATCT
TGTGGAAAGGACGAAACACCGAAGCACATGAGAATGACGTGTTTTGAGACGAGACGACTGCAGTTATATAACGTCTCGCTCCGTGTGATTGATCGCCGTACTGACGCACATGAGAATGACGTCGGCTTGGCGTAACTAGATCT	TGTGGAAAGGACGAAACACCGGGCAGGCACCCCGACACGAGTTTTGAGACGAGACTTGATACAACGAACGTCGTCTCGCTCCTTGACGTCCCTCTGGGTACTGGGCAGGCACCCAGACACGAGGGCTTGGCGTAACTAGATCT
TGTGGAAAGGACGAAACACCGGACGTCACGGGTCCAGATGGTTTTGAGACGAGACGAGCTACATGTGACGCCGTCTCGCTCCCTCGGGAACTGACCCGTACTGGACGTCACGGGTCCGGATGAGGCTTGGCGTAACTAGATCT	TGTGGAAAGGACGAAACACCACTCAGAAGGCTTACCCCTGGTTTTGAGACGAGACTTGCCTGTCCGGATTCCGTCTCGCTCCTGTTTGCGTCTTAATGTACTACTCAGAAGGCCTACCCCTGTGGCTTGGCGTAACTAGATCT
TGTGGAAAGGACGAAACACCAGTGGTATAAGCCCCTAGTGGTTTTGAGACGAGACGATAGGCTCCTCCTTACGTCTCGCTCCGAATGGCGGTCTACGGTACTAGTGGTATAAGCCCCTATTGTGGCTTGGCGTAACTAGATCT	TGTGGAAAGGACGAAACACCATAACGACCACAGTAAGCATGTTTTGAGACGAGACTTGCTGAATAATCTACCGTCTCGCTCCTACCGATTTGGAGAGGTACTATAACGACCACAGTAATCATCGGCTTGGCGTAACTAGATCT
TGTGGAAAGGACGAAACACCAATCACTGACAAGTTTACACGTTTTGAGACGAGACGATCATAGGTTAGATTCGTCTCGCTCCTGGATTTCTCAAGCAGTACTAATCACTGACAAGTTTAAACTGGCTTGGCGTAACTAGATCT	TGTGGAAAGGACGAAACACCGGAGCTTCTCCGTTTAGGGAGTTTTGAGACGAGACTTGCTGGATGCACTAGCGTCTCGCTCCCGCACGCGACCCTAAGTACTGGAGCTTCTCCGTGTAGGGATGGCTTGGCGTAACTAGATCT
TGTGGAAAGGACGAAACACCGTGTACTACAACGAGGCCAGGTTTTGAGACGAGACGATCTTACATGTGGATCGTCTCGCTCCTCCGTTTATCTCAAAGTACTGTGTACTACAACGACGCCAGCGGCTTGGCGTAACTAGATCT	TGTGGAAAGGACGAAACACCACTTACTCAGATCTTGACATGTTTTGAGACGAGACTTGGAGAGGAGAGTTACGTCTCGCTCCGAGTTTAAAGTTGGTGTACTACTTACTCAGATCTTAACATCGGCTTGGCGTAACTAGATCT
TGTGGAAAGGACGAAACACCGCTATAGCTGGTCATCACTAGTTTTGAGACGAGACGATGATCAGGCATTCACGTCTCGCTCCGGGAGTCCTAGAAGAGTACTGCTACAGCTGGTCATCACTAGGGCTTGGCGTAACTAGATCT	TGTGGAAAGGACGAAACACCAGCGCTCCTCCTCGCCGTCGGTTTTGAGACGAGACTTGGCACCAGTTGTAACGTCTCGCTCCGCGTAGGATTCGGCAGTACTAGCGCTCCTCCTCGCGGTCGGGGCTTGGCGTAACTAGATCT
TGTGGAAAGGACGAAACACCACACTATTATTATACAGTTGGTTTTGAGACGAGACGATGGTAAGTTCAGATCGTCTCGCTCCTATCGTCGTAGAGTTGTACTACACTATTATTATCCAGTTGAGGCTTGGCGTAACTAGATCT	TGTGGAAAGGACGAAACACCGACGCTGGAGGAGCCAGACAGTTTTGAGACGAGACTTGTAGATGATATACGCGTCTCGCTCCTCTATACAACTGTTCGTACTGACGCTGGAGGAGCCAGCCATGGCTTGGCGTAACTAGATCT
TGTGGAAAGGACGAAACACCGATAGGTCGAGTCCAAGTTGGTTTTGAGACGAGACGATTCAAGCAGCTATCCGTCTCGCTCCTGCCTCACGTTCAGCGTACTGATAGGTCGAGTCCAGGTTGTGGCTTGGCGTAACTAGATCT	TGTGGAAAGGACGAAACACCGAAGCGAAAGCGCCGCTCTGGTTTTGAGACGAGAGAACACAGAACAATTACCGTCTCGCTCCTCGTACCCGCCTTCCGTACTGAAGCGAAAGCGCCGCACTGAGGCTTGGCGTAACTAGATCT
TGTGGAAAGGACGAAACACCGTAGTAATGAGCATCCACATGTTTTGAGACGAGACGCAAGTGTGGATGGAGCGTCTCGCTCCGCGCGATTCAGGAACGTACTGTAGTAAGGAGCATCCACATGGGCTTGGCGTAACTAGATCT	TGTGGAAAGGACGAAACACCACCCACCACAAAGTCCAGTGGTTTTGAGACGAGAGAACAGTTGTGTCAACTCGTCTCGCTCCGTGTCCAGCAGTAAAGTACTACCCACCAGAAAGTCCAGTGTGGCTTGGCGTAACTAGATCT
TGTGGAAAGGACGAAACACCGGAGATCATTGACCTCGTGTGTTTTGAGACGAGACGCACGTAGCGGTTATCCGTCTCGCTCCCGCCGTAGGGAAGAGGTACTGGAGATCATTGAACTCGTGTTGGCTTGGCGTAACTAGATCT	TGTGGAAAGGACGAAACACCAGACGCCCACAATACCCACGGTTTTGAGACGAGAGAACCTAGAGCTCTAGCCGTCTCGCTCCGTCGGCGTCATGCGTGTACTAGACGCCCACAGTACCCACGTGGCTTGGCGTAACTAGATCT
TGTGGAAAGGACGAAACACCGTGTACCTGTGCTATAAGGTGTTTTGAGACGAGACGCACTTGACTAAGGAACGTCTCGCTCCTCCGTCGTGCGCTATGTACTGTGTACCTATGCTATAAGGTGGGCTTGGCGTAACTAGATCT	TGTGGAAAGGACGAAACACCGGGACTCCGCGAAGGAGTGAGTTTTGAGACGAGAGAACTATTAGAAGCTGACGTCTCGCTCCCGCCCTAGATATCTTGTACTGGGACTCCGCGAAGGATTGACGGCTTGGCGTAACTAGATCT
TGTGGAAAGGACGAAACACCAACTGACGATCCTGATACTGGTTTTGAGACGAGACGCATAGAACTTCGTTGCGTCTCGCTCCTCGACCGGAAGGGAGGTACTAACTGACGATCCTGATAATGAGGCTTGGCGTAACTAGATCT	TGTGGAAAGGACGAAACACCGGCCCCACACATGTCCCGGAGTTTTGAGACGAGAGAAGAACTCGTATATTCCGTCTCGCTCCTGGTCTAGCGGCTCGGTACTGGCCCCACACATGTCCCGCATGGCTTGGCGTAACTAGATCT
TGTGGAAAGGACGAAACACCAGAGCATACAGCATCATCTGGTTTTGAGACGAGACGCGAGCTACCTAGCTCCGTCTCGCTCCTCTTATTCTGTCCCAGTACTAAAGCATACAGCATCATCTGAGGCTTGGCGTAACTAGATCT	TGTGGAAAGGACGAAACACCGCCCAGCGAGTCGTTGCCGGGTTTTGAGACGAGAGAAGAGACCTCACTAATCGTCTCGCTCCGACACGGGATACGAAGTACTCCCCAGCGAGTCGTTGCCGGGGGCTTGGCGTAACTAGATCT
TGTGGAAAGGACGAAACACCGGAGGATCTCGACATTCTCCGTTTTGAGACGAGACGCGAGGACATGACAAGCGTCTCGCTCCGGGTCATCCGTCAATGTACTGGAGGATCTCGACAGTCTCCTGGCTTGGCGTAACTAGATCT	TGTGGAAAGGACGAAACACCGCTGCTCAAAGTTGGACATGGTTTTGAGACGAGAGAAGCGAAGCCGGCTAGCGTCTCGCTCCGCCGAGTCCTGGTACGTACTGCTGTTCAAAGTTGGACATGAGGCTTGGCGTAACTAGATCT
TGTGGAAAGGACGAAACACCAGGCCATCCTGACACACATGGTTTTGAGACGAGACGCGTGTGCAACGAATCCGTCTCGCTCCGGACCACGAACGTACGTACTAGGCCAGCCTGACACACATGCGGCTTGGCGTAACTAGATCT	TGTGGAAAGGACGAAACACCAGTAATCCCTGACACGACAGGTTTTGAGACGAGAGAAGCTGCATGCGGCCTCGTCTCGCTCCGCTATGTACCGGGAGGTACTAGTAATCCCTGAAACGACAGAGGCTTGGCGTAACTAGATCT
TGTGGAAAGGACGAAACACCGTGCAATAGGAACCGCACACGTTTTGAGACGAGACGCTCCGAAGCTCATATCGTCTCGCTCCCTTCGGATCGTGGTAGTACTGAGCAATAGGAACCGCACACAGGCTTGGCGTAACTAGATCT	TGTGGAAAGGACGAAACACCAGAAGCCCAAGAAGGCGACGGTTTTGAGACGAGAGAAGGTAGATGTATCCTCGTCTCGCTCCGTTATGGGTGAGTACGTACTAGTAGCCCAAGAAGGCGACGGGGCTTGGCGTAACTAGATCT
TGTGGAAAGGACGAAACACCGTGGCACTCCTAAATCGCATGTTTTGAGACGAGACGCTCTCCGCAGGTGATCGTCTCGCTCCGTGTCTTCCTCTGCTGTACTGTGGCACTCATAAATCGCATCGGCTTGGCGTAACTAGATCT	TGTGGAAAGGACGAAACACCAACCATTCAGAGCATAACTCGTTTTGAGACGAGAGAAGGTCAAGTTCAGCCCGTCTCGCTCCGAGCTACCTCAGCATGTACTAACCATTCAGAGCACAACTCAGGCTTGGCGTAACTAGATCT
TGTGGAAAGGACGAAACACCGACTTAATGAAGCCTTACCCGTTTTGAGACGAGACGGAAGTGTTCTAGTGCCGTCTCGCTCCGACGAGGTTTCATTTGTACTGACTTAATGAAGCCTTAACCAGGCTTGGCGTAACTAGATCT	TGTGGAAAGGACGAAACACCACGTTACCTTTACTCCCCGGGTTTTGAGACGAGAGAAGTCTGCATTACAGGCGTCTCGCTCCGTGTGTGCTAGTTATGTACTACGTTACCATTACTCCCCGGGGGCTTGGCGTAACTAGATCT
TGTGGAAAGGACGAAACACCATGATACCCTGCACGAGGAGGTTTTGAGACGAGACGGACCTTGATTCTATCCGTCTCGCTCCGTCCATAGTGCCCGGGTACTATCATACCCTGCACGAGGAGTGGCTTGGCGTAACTAGATCT	TGTGGAAAGGACGAAACACCATGTGACTGGAGCAGCAACGGTTTTGAGACGAGAGAAGTGTCTAACCAGAACGTCTCGCTCCGCATGCATTAATCGTGTACTATGTGACTGGAACAGCAACGGGGCTTGGCGTAACTAGATCT
TGTGGAAAGGACGAAACACCATTGCTTACTGCATAAGACCGTTTTGAGACGAGACGGACGATCATAGTCATCGTCTCGCTCCCTCGACAGTAGTCCAGTACTATTACTTACTGCATAAGACCTGGCTTGGCGTAACTAGATCT	TGTGGAAAGGACGAAACACCGCGGAACCAATCCTACCGGGGTTTTGAGACGAGAGAATAAGATTGTGGTAGCGTCTCGCTCCGCATTCGAGTATTCAGTACTGCGGAACCAATCATACCGGGCGGCTTGGCGTAACTAGATCT
TGTGGAAAGGACGAAACACCATGCAGTCCAATTTCAATCCGTTTTGAGACGAGACGGCCTATTATCCTTAACGTCTCGCTCCTGTGACTATTAGAAGGTACTATGCAGTCCAACTTCAATCCTGGCTTGGCGTAACTAGATCT	TGTGGAAAGGACGAAACACCGTCCAGTCCCTGCTGCCAGGGTTTTGAGACGAGAGAATCATGGCGTCTTGACGTCTCGCTCCTTTCACGTCCTCATTGTACTGTCCAGTCCCTGCTGACAGGCGGCTTGGCGTAACTAGATCT
TGTGGAAAGGACGAAACACCAACATGATAGTGACAGGTACGTTTTGAGACGAGACGGCCTTATTCTTGTCTCGTCTCGCTCCGGTTACTTCCGACAGGTACTAACATGATACTGACAGGTACTGGCTTGGCGTAACTAGATCT	TGTGGAAAGGACGAAACACCAGTAACCTGATCCACTACCTGTTTTGAGACGAGAGAATGATTATGATGAGGCGTCTCGCTCCGTGCAAAGAGCATAAGTACTATTAACCTGATCCACTACCTGGGCTTGGCGTAACTAGATCT
TGTGGAAAGGACGAAACACCAAGGACATAATCAGCTGTGTGTTTTGAGACGAGACGGCTCTCATGCAGAACCGTCTCGCTCCGTTCCGCAAACCAGTGTACTGAGGACATAATCAGCTGTGTGGGCTTGGCGTAACTAGATCT	TGTGGAAAGGACGAAACACCGCCGGTTCCATCACACCCGGGTTTTGAGACGAGAGAATGCAAGCTAACTGTCGTCTCGCTCCCGAGTGCTGGCAAACGTACTGCGGGTTCCATCACACCCGGGGGCTTGGCGTAACTAGATCT
TGTGGAAAGGACGAAACACCGGTAGACCACCGTCCAGACGGTTTTGAGACGAGACGGCTGCACACTGAGTTCGTCTCGCTCCGGTAGTATCCAAATAGTACTGGTAGACCACAGTCCAGACGAGGCTTGGCGTAACTAGATCT	TGTGGAAAGGACGAAACACCGACACCCCCATCTAAGGTTAGTTTTGAGACGAGAGAATGTCCGATGTTGTTCGTCTCGCTCCGGCCATCTGCTTTCGGTACTGACACCCCAATCTAAGGTTATGGCTTGGCGTAACTAGATCT
TGTGGAAAGGACGAAACACCGCCACTTACAGACACAGTACGTTTTGAGACGAGACGGCTGTAGTAAGATACCGTCTCGCTCCCGCACCTAGCGTGGTGTACTGACACTTACAGACACAGTACAGGCTTGGCGTAACTAGATCT	TGTGGAAAGGACGAAACACCGTTCCAAAAACCCTCACACCGTTTTGAGACGAGAGAATTCATCTTGGTAGGCGTCTCGCTCCTGTGCTCTCATCAACGTACTGTTCCAAAAACCTTCACACCAGGCTTGGCGTAACTAGATCT
TGTGGAAAGGACGAAACACCGGATGAGGACAATCATGCCAGTTTTGAGACGAGACGGTAGATCGAGTAACTCGTCTCGCTCCGGGTGATTGGCGAGGGTACTGGATGAGGACAATCATGGCAAGGCTTGGCGTAACTAGATCT	TGTGGAAAGGACGAAACACCGGCCTGGGCTATGGCTATGGGTTTTGAGACGAGAGAATTGCCTATACTCCGCGTCTCGCTCCTTGACGAAGTGTGACGTACTGGCCTCGGCTATGGCTATGGAGGCTTGGCGTAACTAGATCT
TGTGGAAAGGACGAAACACCGGGTAGCGCTCCCGGGTCAGGTTTTGAGACGAGACGGTATAATCGCTAGATCGTCTCGCTCCTCACGCGGTGTATTGGTACTGGGTAGCGCTCCCGGATCAGCGGCTTGGCGTAACTAGATCT	TGTGGAAAGGACGAAACACCACTGTATCGAGGCGTACCAGGTTTTGAGACGAGAGACAATTATGCTTAGGACGTCTCGCTCCGCGAGATCTCAGACGGTACTACAGTATCGAGGCGTACCAGCGGCTTGGCGTAACTAGATCT
TGTGGAAAGGACGAAACACCGATGCATTTCCATCAGTCTGGTTTTGAGACGAGACGGTCGAACTAGTAGCCCGTCTCGCTCCGGCCAGACAGATCCAGTACTAATGCATTTCCATCAGTCTGGGGCTTGGCGTAACTAGATCT	TGTGGAAAGGACGAAACACCATCCATAGCCACCATAGCCAGTTTTGAGACGAGAGACAGCCTCCATCCATACGTCTCGCTCCTTCTGAAGACGGACAGTACTATCCATAGCCTCCATAGCCACGGCTTGGCGTAACTAGATCT
TGTGGAAAGGACGAAACACCACGTAGCCCCGACTGTCCGGGTTTTGAGACGAGACGGTCTCATTCAGTTCTCGTCTCGCTCCTTCGGCGGATGTGAGGTACTACGTAGCCCCGACTGTCCCGAGGCTTGGCGTAACTAGATCT	TGTGGAAAGGACGAAACACCGATCGCTACTACGACCCCAAGTTTTGAGACGAGAGACATCTCTCATAGGCACGTCTCGCTCCTTACCATGTGGCAGCGTACTGTTCGCTACTACGACCCCAACGGCTTGGCGTAACTAGATCT
TGTGGAAAGGACGAAACACCGAGGGCTAGACATCTACGTAGTTTTGAGACGAGACGGTGATGGAACTATAGCGTCTCGCTCCCGATGCAAGCTCACTGTACTGAGGGCTAGACATCTAAGTATGGCTTGGCGTAACTAGATCT	TGTGGAAAGGACGAAACACCGCCTCTCACGTTCACCCCCGGTTTTGAGACGAGAGACATTCTATACGACAACGTCTCGCTCCGACATATAGTCGAATGTACTGCCTCTCAAGTTCACCCCCGAGGCTTGGCGTAACTAGATCT
TGTGGAAAGGACGAAACACCGCATGTAGTAAGCTGTACCCGTTTTGAGACGAGACGGTGGACCAACCGAATCGTCTCGCTCCGCAAATTACTGGAATGTACTGCATGTAGTAAGATGTACCCTGGCTTGGCGTAACTAGATCT	TGTGGAAAGGACGAAACACCGCTGCAGAGTGTGGAATACGGTTTTGAGACGAGAGACCGGAAGCGAATTATCGTCTCGCTCCTCCAGGCCCATGCAGGTACTGCTGCAGAGTGTGAAATACGTGGCTTGGCGTAACTAGATCT
TGTGGAAAGGACGAAACACCGGCAGCTAAAACCCATCTCAGTTTTGAGACGAGACGTAACATACAAGGCGTCGTCTCGCTCCCTGAAAGCCTCACCAGTACTGGCAGATAAAACCCATCTCACGGCTTGGCGTAACTAGATCT	TGTGGAAAGGACGAAACACCGACCGCGTAGACGCTTAGGTGTTTTGAGACGAGAGACTGTCAGAGCCTTCTCGTCTCGCTCCGGCCGGGATGGAACAGTACTGACCGCGTAAACGCTTAGGTCGGCTTGGCGTAACTAGATCT
TGTGGAAAGGACGAAACACCGATACCTACGAAACACAGCAGTTTTGAGACGAGACGTAACATGTCCTGGCGCGTCTCGCTCCTGCCCGCGATAGGTCGTACTGATACCTACGAAACACAGTACGGCTTGGCGTAACTAGATCT	TGTGGAAAGGACGAAACACCGCTGCTCAAAGTTGGACATGGTTTTGAGACGAGAGACTGTGGACACGATCCCGTCTCGCTCCGACCGAACGTCGATGGTACTGCTGATCAAAGTTGGACATGAGGCTTGGCGTAACTAGATCT
TGTGGAAAGGACGAAACACCAGGAGTGGCCGTACTGCTGTGTTTTGAGACGAGACGTACCATGCAATGCTACGTCTCGCTCCTGAGATCATCGATTCGTACTAGGATTGGCCGTACTGCTGTGGGCTTGGCGTAACTAGATCT	TGTGGAAAGGACGAAACACCGGCACGCTAATGTTATACTGGTTTTGAGACGAGAGAGAATAACGTTCGATTCGTCTCGCTCCTCCGGTATGTTTCCAGTACTGCCACGCTAATGTTATACTGAGGCTTGGCGTAACTAGATCT
TGTGGAAAGGACGAAACACCACCGACCAGAGACCCAGCACGTTTTGAGACGAGACGTACTCAGCTCTTGTCCGTCTCGCTCCGCTGTGACATTACATGTACTACTGACCAGAGACCCAGCACCGGCTTGGCGTAACTAGATCT	TGTGGAAAGGACGAAACACCGAGGGTCCAGTGTCCAACCAGTTTTGAGACGAGAGAGAATGACTATCTGATCGTCTCGCTCCCTCGAATCTTGCGAGGTACTGAGCGTCCAGTGTCCAACCAGGGCTTGGCGTAACTAGATCT
TGTGGAAAGGACGAAACACCGTGCAGACAAGACTAGATGTGTTTTGAGACGAGACGTAGCAAGCATGGTTCCGTCTCGCTCCGATCACAGTTGCGTCGTACTGTGCAGACAAGACGAGATGTGGGCTTGGCGTAACTAGATCT	TGTGGAAAGGACGAAACACCGCAGGCGACAGGTCATTCCGGTTTTGAGACGAGAGAGAGAGCGAATATAATCGTCTCGCTCCGTTACCGTACAGAGAGTACTGCAGGCGACAGGTCATTGCGGGGCTTGGCGTAACTAGATCT
TGTGGAAAGGACGAAACACCAGCTCTACTCTACCTCACCGGTTTTGAGACGAGACGTAGTCTGATTATGGTCGTCTCGCTCCGAAGGGACAGTACCAGTACTAGCTCTACTCTGCCTCACCGGGGCTTGGCGTAACTAGATCT	TGTGGAAAGGACGAAACACCATTTCCAATAATTGAGGCAGGTTTTGAGACGAGAGAGATCACATGATTCTACGTCTCGCTCCGGCACGAGAGTGCGAGTACTATTTCCAATAATTGGGGCAGTGGCTTGGCGTAACTAGATCT
TGTGGAAAGGACGAAACACCGACGGCAAGGAGCTACGTGAGTTTTGAGACGAGACGTATTATCAATCTGTCCGTCTCGCTCCGACCTGCTTTGGATGGTACTGACGCCAAGGAGCTACGTGACGGCTTGGCGTAACTAGATCT	TGTGGAAAGGACGAAACACCGGTCGCGGGGCAATAACGGGGTTTTGAGACGAGAGAGCCGATGCGCCGTGTCGTCTCGCTCCGGGTATTGCCCATACGTACTGGCCGCGGGGCAATAACGGGAGGCTTGGCGTAACTAGATCT
TGTGGAAAGGACGAAACACCGTCATAGAGCGCGGTAACGGGTTTTGAGACGAGACGTCAGCACAACGATCCCGTCTCGCTCCGGTCTATTCCGGGCGGTACTGTCGTAGAGCGCGGTAACGGAGGCTTGGCGTAACTAGATCT	TGTGGAAAGGACGAAACACCAAAGCCTCTACTTCATTACGGTTTTGAGACGAGAGAGCCGCGCATTCGCTACGTCTCGCTCCTATGCTGGGAATCAGGTACTAAATCCTCTACTTCATTACGTGGCTTGGCGTAACTAGATCT
TGTGGAAAGGACGAAACACCAGTTGTACCTGTCGTCGCACGTTTTGAGACGAGACGTCAGGTCATCTCTTGCGTCTCGCTCCGAATGTGCACAGGGAGTACTAGTTGTACCTGTCGTCGCAAAGGCTTGGCGTAACTAGATCT	TGTGGAAAGGACGAAACACCGGTCCACGAATTGGACACGAGTTTTGAGACGAGAGAGCCGGAATTAGGTACCGTCTCGCTCCTTGGATGCGTCCGGCGTACTGGTCCACGAATTGGACGCGACGGCTTGGCGTAACTAGATCT
TGTGGAAAGGACGAAACACCGAACCACCAGTGCTTCGTGGGTTTTGAGACGAGACGTCCGTGTATTCGCAGCGTCTCGCTCCGTGGCGCAACCTCGTGTACTGAACCACCAGTGGTTCGTGGAGGCTTGGCGTAACTAGATCT	TGTGGAAAGGACGAAACACCAAGGGCCCCGCATACACCGGGTTTTGAGACGAGAGAGCGAACCTTATTCTGCGTCTCGCTCCGAGGCAATTCAAACCGTACTAAGGGCTCCGCATACACCGGCGGCTTGGCGTAACTAGATCT
TGTGGAAAGGACGAAACACCGAACACGTGAGCGCAATGAAGTTTTGAGACGAGACGTCGATTAGTTCTCTGCGTCTCGCTCCTGTGTAGTAAATCCCGTACTGCACACGTGAGCGCAATGAACGGCTTGGCGTAACTAGATCT	TGTGGAAAGGACGAAACACCACTAAACACAAGTCCCAGTGGTTTTGAGACGAGAGAGCGAATAGCAAGCACCGTCTCGCTCCGTGTTCATTGTCTCGGTACTACTAAACACAAGTCGCAGTGTGGCTTGGCGTAACTAGATCT
TGTGGAAAGGACGAAACACCGGTCAGCGGCATCAACGTAGGTTTTGAGACGAGACGTGGTGGCTATAAGACCGTCTCGCTCCTCACGTTGCCCGGTTGTACTGGTCAGCGGCATAAACGTAGCGGCTTGGCGTAACTAGATCT	TGTGGAAAGGACGAAACACCATAGACCATAGTAACCTGGGGTTTTGAGACGAGAGAGCGGAGGTACAGAACCGTCTCGCTCCGTTGAATTGCTCTTTGTACTATAGACCATAGTAACCAGGGAGGCTTGGCGTAACTAGATCT
TGTGGAAAGGACGAAACACCGGCACAGTGCCTGTCCCGCGGTTTTGAGACGAGACGTGTGCCTTCTACAGTCGTCTCGCTCCGTCGCAGCCTATCTCGTACTGGCACAGTGCCTGTCCCACGGGGCTTGGCGTAACTAGATCT	TGTGGAAAGGACGAAACACCAGGATCCTGTAGCCTCAGAGGTTTTGAGACGAGAGAGCGTGCAGGATAACACGTCTCGCTCCGTTGTATTCTCGTTAGTACTAGGATCCTGTCGCCTCAGAGTGGCTTGGCGTAACTAGATCT
TGTGGAAAGGACGAAACACCATCCGTCATGAACAGTACCAGTTTTGAGACGAGACGTGTTCAATGATCATTCGTCTCGCTCCCTTACAGCAGAGCGGGTACTATCCGTCATGAAGAGTACCAGGGCTTGGCGTAACTAGATCT	TGTGGAAAGGACGAAACACCGGAGGCCCAGTCTCTCCCCGGTTTTGAGACGAGAGAGCGTGTGTACTTCTACGTCTCGCTCCCTATCCTTTGACATAGTACTGGAGGCCCAGTCTCTCCCCAGGGCTTGGCGTAACTAGATCT
TGTGGAAAGGACGAAACACCGGCCGCACCGTAGGTCTCGGGTTTTGAGACGAGACGTTGACTGTAAGTGAACGTCTCGCTCCGCCCGTGGAGAACTAGTACTGGACGCACCGTAGGTCTCGGTGGCTTGGCGTAACTAGATCT	TGTGGAAAGGACGAAACACCAAGAACCAGCAGCTGAAAGTGTTTTGAGACGAGAGAGCGTGTGTCGTATTGCGTCTCGCTCCGGTCTACAAACAGCAGTACTAAGAACCAGCAGCTGAAAATCGGCTTGGCGTAACTAGATCT
TGTGGAAAGGACGAAACACCGCATGATGAGAGGACTCAAGGTTTTGAGACGAGACTAACAACACGCTTGGCCGTCTCGCTCCGGCTCACACCTATAGGTACTGCATGATGAGGGGACTCAAGAGGCTTGGCGTAACTAGATCT	TGTGGAAAGGACGAAACACCGGCGCTTCTCCAGCACCACGGTTTTGAGACGAGAGAGCGTTGTACTCATACCGTCTCGCTCCCGCCAGACGAAGATCGTACTGGCGCTTCTCCAGCACCACAGGGCTTGGCGTAACTAGATCT
TGTGGAAAGGACGAAACACCGAGCCATACCTTCCTGTCTAGTTTTGAGACGAGACTAACGGTCAGATTAAGCGTCTCGCTCCCTTAGTGTGAGGATGGTACTGCGCCATACCTTCCTGTCTACGGCTTGGCGTAACTAGATCT	TGTGGAAAGGACGAAACACCATACACGGTGTTTGACGCAGGTTTTGAGACGAGAGAGCTTCAATCGTAGGTCGTCTCGCTCCGTTCGACGATTACTAGTACTATACACGGTGTTTCACGCAGAGGCTTGGCGTAACTAGATCT
TGTGGAAAGGACGAAACACCGTTACTAATGCTCCTCACCAGTTTTGAGACGAGACTAACTTAGTACCGGTACGTCTCGCTCCGCTATTACCGGACCAGTACTGTTACTAATGCTCATCACCAGGGCTTGGCGTAACTAGATCT	TGTGGAAAGGACGAAACACCGGTCGCATAGGCTCACCGAGGTTTTGAGACGAGAGAGGAACTCTGATAGAACGTCTCGCTCCTTGTCATTAGGACACGTACTGGTCGCATAGGCTCACCCAGAGGCTTGGCGTAACTAGATCT
TGTGGAAAGGACGAAACACCGCAGGACCGACACACAGCCGGTTTTGAGACGAGACTAAGATTGGATTCATGCGTCTCGCTCCGGCTAAACATTAGTAGTACTGCAGGACCGACACACAGTCGCGGCTTGGCGTAACTAGATCT	TGTGGAAAGGACGAAACACCGTCTACAGTAACCAGTACCGGTTTTGAGACGAGAGAGGAATCATGAAGACCCGTCTCGCTCCGTCGTGAAGCAAACTGTACTGTCTACAATAACCAGTACCGTGGCTTGGCGTAACTAGATCT
TGTGGAAAGGACGAAACACCGGACAGGAGGCAGGTGTGGTGTTTTGAGACGAGACTACAATTCGCATCTCTCGTCTCGCTCCTACTGAGGGCGTAGCGTACTGGACAGGAGGCAGCTGTGGTTGGCTTGGCGTAACTAGATCT	TGTGGAAAGGACGAAACACCGCACCACCAAATCATCCCCGGTTTTGAGACGAGAGAGGATTACAGAATCTTCGTCTCGCTCCCGACTACGGTGATAAGTACTGCACCAGCAAATCATCCCCGTGGCTTGGCGTAACTAGATCT
TGTGGAAAGGACGAAACACCGCCACACCAGTGGATCGCAAGTTTTGAGACGAGACTACAGGTCCTCGTGTGCGTCTCGCTCCGGCTCTCCGCATCATGTACTGCCACACCAGTGGATGGCAAAGGCTTGGCGTAACTAGATCT	TGTGGAAAGGACGAAACACCGAGTGCTCGGGGAGACACCGGTTTTGAGACGAGAGAGGCCACAACTTGTCTCGTCTCGCTCCCGAATGGTCTACCTGGTACTGAGTGCTCGCGGAGACACCGCGGCTTGGCGTAACTAGATCT
TGTGGAAAGGACGAAACACCAAGGGAAGGATGCGAGTCAGGTTTTGAGACGAGACTACCGCAGTCAGTTAGCGTCTCGCTCCTCGCCCACAGACGGTGTACTAAGGGAAGGATGCGAGTCAAGGGCTTGGCGTAACTAGATCT	TGTGGAAAGGACGAAACACCAGTCGTATAGTCATGATTGTGTTTTGAGACGAGAGAGGTTGCTCTTACTCGCGTCTCGCTCCTTCAGGCCCGCGTGAGTACTAGTCGTATCGTCATGATTGTTGGCTTGGCGTAACTAGATCT
TGTGGAAAGGACGAAACACCGGAGGACCTTACTGAGCCCAGTTTTGAGACGAGACTACTGTCGGAATGAGCCGTCTCGCTCCGGGTATGTCTCCATGGTACTGGAGTACCTTACTGAGCCCAGGGCTTGGCGTAACTAGATCT	TGTGGAAAGGACGAAACACCGAAGACTCACTGCTCAGCCCGTTTTGAGACGAGAGAGTAATCGGAGATGTTCGTCTCGCTCCGCTTGCAAGTCCGTAGTACTGAAGACTCAGTGCTCAGCCCAGGCTTGGCGTAACTAGATCT
TGTGGAAAGGACGAAACACCAGGATGGTGTGTGGGAACGAGTTTTGAGACGAGACTACTTAACGGATTGCGCGTCTCGCTCCTTGAACGGTTTATGCGTACTAGGATGTTGTGTGGGAACGAAGGCTTGGCGTAACTAGATCT	TGTGGAAAGGACGAAACACCGAGACACAATGGCTCCAGGTGTTTTGAGACGAGAGAGTACGCGTGAAGAGCCGTCTCGCTCCGAAGGATGTAGGATTGTACTGAGACACAATGGCTCCAAGTCGGCTTGGCGTAACTAGATCT
TGTGGAAAGGACGAAACACCAGTCCAGCACGCTAACAGCTGTTTTGAGACGAGACTAGAGATCAATTATCGCGTCTCGCTCCGGACGTTGTGGTAATGTACTAGTCCAGCACGCTAGCAGCTGGGCTTGGCGTAACTAGATCT	TGTGGAAAGGACGAAACACCGTTCGAAGGACAAGGACGTGGTTTTGAGACGAGAGAGTATCCTTATTCCTTCGTCTCGCTCCTAAACTCTGCTCGAAGTACTGTTCCAAGGACAAGGACGTGAGGCTTGGCGTAACTAGATCT
TGTGGAAAGGACGAAACACCGTCTTCTAAAGTCATCATGTGTTTTGAGACGAGACTAGAGTGATCGATTCTCGTCTCGCTCCCTTATGGCTGCTTTGGTACTGTCTTCTAATGTCATCATGTAGGCTTGGCGTAACTAGATCT	TGTGGAAAGGACGAAACACCGACTCCTCTAGCTCTGTCAGGTTTTGAGACGAGAGAGTCACACTATGTCACCGTCTCGCTCCCTCCAGACATTGTAAGTACTGACTCCTCTAGCACTGTCAGTGGCTTGGCGTAACTAGATCT
TGTGGAAAGGACGAAACACCAGCAGCTCGAGCAACGCTGGGTTTTGAGACGAGACTAGAGTGTTACTAATCCGTCTCGCTCCTGACTCCAAAGCTGCGTACTGGCAGCTCGAGCAACGCTGGTGGCTTGGCGTAACTAGATCT	TGTGGAAAGGACGAAACACCAACTACCTTTCTACGGACGTGTTTTGAGACGAGAGAGTTCAATTCAGACGGCGTCTCGCTCCTCTCCTCAACCCTGTGTACTAACTACCTTTCTATGGACGTGGGCTTGGCGTAACTAGATCT
TGTGGAAAGGACGAAACACCAGTACCAGGCCTGTAGCGGTGTTTTGAGACGAGACTAGCCGTCTTGACCTTCGTCTCGCTCCTTGCCCGCATCATATGTACTAGTACCAGGCCAGTAGCGGTGGGCTTGGCGTAACTAGATCT	TGTGGAAAGGACGAAACACCGGCACGGGAATCGCACTCCTGTTTTGAGACGAGAGAGTTGCTCACCACGTTCGTCTCGCTCCTCCGTAACGCCCGAGGTACTGGCACGGAAATCGCACTCCTCGGCTTGGCGTAACTAGATCT
TGTGGAAAGGACGAAACACCGCATCGACATGAACGCGGTGGTTTTGAGACGAGACTAGGAAGAACTATACCCGTCTCGCTCCGCAAACCCTCCGCTTGTACTGCATCGACATGAACGCCGTGAGGCTTGGCGTAACTAGATCT	TGTGGAAAGGACGAAACACCGTAGGTCCCCCCGTGCACTGGTTTTGAGACGAGAGAGTTGTCTCTATATACCGTCTCGCTCCCGCGGAGAATTGTCGGTACTGTAGGTCCCCGCGTGCACTGAGGCTTGGCGTAACTAGATCT
TGTGGAAAGGACGAAACACCAGCCATGGGAAACATCGCACGTTTTGAGACGAGACTAGGATAGCATGATCTCGTCTCGCTCCTTGCTGCATCTACACGTACTAGCCATGGGGAACATCGCACTGGCTTGGCGTAACTAGATCT	TGTGGAAAGGACGAAACACCATCCCTTCAAAGTCTACTGTGTTTTGAGACGAGAGATACCTGCACCATACACGTCTCGCTCCGATGCCATCAATCATGTACTATCCCTTCAAAGTCTACTATGGGCTTGGCGTAACTAGATCT
TGTGGAAAGGACGAAACACCAGGTAACACGGAGGCCGTGAGTTTTGAGACGAGACTAGGCGCTACTCGCAACGTCTCGCTCCTGTCATTACGAAGTCGTACTAGGTAACACGGAGGCCGTTAGGGCTTGGCGTAACTAGATCT	TGTGGAAAGGACGAAACACCGATCTAACCTGATTGATCCAGTTTTGAGACGAGAGATATGGCGCCATGCGCCGTCTCGCTCCTTACCGTCTATCTCTGTACTGCTCTAACCTGATTGATCCAAGGCTTGGCGTAACTAGATCT
TGTGGAAAGGACGAAACACCGCAGAACCTACCTGCTACCGGTTTTGAGACGAGACTAGGTGCAAGCCTGAGCGTCTCGCTCCGTGATCCTTATTGGAGTACTGCAGAACCTACCAGCTACCGGGGCTTGGCGTAACTAGATCT	TGTGGAAAGGACGAAACACCGCAGCTGGCCTACTCCCAGTGTTTTGAGACGAGAGATCAACCAATCGACACCGTCTCGCTCCTAGCCCGGTAATCTGGTACTGCAGCTGGCCTACTCTCAGTCGGCTTGGCGTAACTAGATCT
TGTGGAAAGGACGAAACACCACTACAAGTACCGGCCGCGCGTTTTGAGACGAGACTAGGTGCCTGCACTGACGTCTCGCTCCTCTCATAAGTTACTCGTACTAATACAAGTACCGGCCGCGCAGGCTTGGCGTAACTAGATCT	TGTGGAAAGGACGAAACACCGTTGTTCTGATGGATACCCAGTTTTGAGACGAGAGATCAAGGACGTCCGTGCGTCTCGCTCCGCAGTTTGCTCGGCGGTACTGCTGTTCTGATGGATACCCAGGGCTTGGCGTAACTAGATCT
TGTGGAAAGGACGAAACACCACCAGCTGTGACCAATTCCTGTTTTGAGACGAGACTAGTCCTCTAGCTTCTCGTCTCGCTCCTGAATCCGCTTACGGGTACTACCAGCTGTGACCAATACCTAGGCTTGGCGTAACTAGATCT	TGTGGAAAGGACGAAACACCGCGCCCCGTAGACAGCTACGGTTTTGAGACGAGAGATCAGACCGAGTTGATCGTCTCGCTCCGCATGGAAGACACAGGTACTGCCCCCCGTAGACAGCTACGCGGCTTGGCGTAACTAGATCT
TGTGGAAAGGACGAAACACCATACATATGAGTTACAGGTGGTTTTGAGACGAGACTAGTCGCACCTTATTACGTCTCGCTCCGCTTCTACTCGGCGTGTACTATACATATGAGTTGCAGGTGCGGCTTGGCGTAACTAGATCT	TGTGGAAAGGACGAAACACCACTCAGTGATGTCTGGCACGGTTTTGAGACGAGAGATCAGATTGGAGAACACGTCTCGCTCCTGACTAGCAGTGCTCGTACTACTCAGTCATGTCTGGCACGCGGCTTGGCGTAACTAGATCT
TGTGGAAAGGACGAAACACCAGTGCAAAGTTGAGTCACCCGTTTTGAGACGAGACTAGTGGATTATGTTGACGTCTCGCTCCGGACTGGACCGTGTAGTACTAGTGCAAAGTTGTGTCACCCTGGCTTGGCGTAACTAGATCT	TGTGGAAAGGACGAAACACCGATCTGGGCGTTGCACAGGTGTTTTGAGACGAGAGATCATCCTCTAAGCAGCGTCTCGCTCCTGGACGCTCAATACCGTACTGATCTGAGCGTTGCACAGGTAGGCTTGGCGTAACTAGATCT
TGTGGAAAGGACGAAACACCATGGGGATTGGACTGAACCTGTTTTGAGACGAGACTATCAATCGGTCGACCCGTCTCGCTCCGCAGCCTCCACTAGGGTACTATGGGGATTGGCCTGAACCTGGGCTTGGCGTAACTAGATCT	TGTGGAAAGGACGAAACACCAGTCGCTAGGTCAGCCCATGGTTTTGAGACGAGAGATCCAACTCTTCTGCTCGTCTCGCTCCGGATAGTGATTCATAGTACTAGTCGCTAGGTCCGCCCATGGGGCTTGGCGTAACTAGATCT
TGTGGAAAGGACGAAACACCGCAGCATCCAACCAAAATCCGTTTTGAGACGAGACTATTAATTCATGGCAGCGTCTCGCTCCGGCGTAGGCAATTTAGTACTGCAGCATCCAACAAAAATCCCGGCTTGGCGTAACTAGATCT	TGTGGAAAGGACGAAACACCGGATTACTGTCATAGTCAGGGTTTTGAGACGAGAGATCCTCAGCACCTAATCGTCTCGCTCCGCGGGTCTTAGCATTGTACTGGATAACTGTCATAGTCAGGAGGCTTGGCGTAACTAGATCT
TGTGGAAAGGACGAAACACCACTACTTACTCTGTAGAGGCGTTTTGAGACGAGACTCAATCGAATACTACCCGTCTCGCTCCTTGGATGATTCGCGCGTACTACTACTTACTCTGTAGCGGCTGGCTTGGCGTAACTAGATCT	TGTGGAAAGGACGAAACACCGATGTCCAGCTCGCACACCTGTTTTGAGACGAGAGATCGGTCTGGTTGCACCGTCTCGCTCCGTGGGCTTGATGGACGTACTGCTGTCCAGCTCGCACACCTGGGCTTGGCGTAACTAGATCT
TGTGGAAAGGACGAAACACCGTTGCAGCAACTCTTCTGAGGTTTTGAGACGAGACTCACGCGTGTATCTCCCGTCTCGCTCCGGTGGGAGTACCCATGTACTGTTGCAGCAACTCTTCTGGGTGGCTTGGCGTAACTAGATCT	TGTGGAAAGGACGAAACACCGACTTCCGGTTATACCGGTAGTTTTGAGACGAGAGATCGTAGATTAGTGGTCGTCTCGCTCCGGCCTATCTCGAGTAGTACTGACTTCTGGTTATACCGGTAAGGCTTGGCGTAACTAGATCT
TGTGGAAAGGACGAAACACCATATAGTTCTCACCTCCTCGGTTTTGAGACGAGACTCACTAGGTAGTTAGACGTCTCGCTCCTTTACGCGTTATCATGTACTATCTAGTTCTCACCTCCTCGTGGCTTGGCGTAACTAGATCT	TGTGGAAAGGACGAAACACCGCAGCTCCCAAATACCGCGGGTTTTGAGACGAGAGATCGTGTAGACATACACGTCTCGCTCCCGAGACATTTGTGAGGTACTGCAGCTCCCAAATACTGCGGCGGCTTGGCGTAACTAGATCT
TGTGGAAAGGACGAAACACCAGCATTTGACCTCTTCGACGGTTTTGAGACGAGACTCATGGCATATCAACTCGTCTCGCTCCTGAGAATGGCACAGGGTACTAGCATTTGACCTCTTCAACGTGGCTTGGCGTAACTAGATCT	TGTGGAAAGGACGAAACACCAGTGGCCAGTGGCCAAGCAAGTTTTGAGACGAGAGATCTAGACTAGTTGCACGTCTCGCTCCGTGTGGTCGTAGCTTGTACTAGTGGCCAGTGGCCAAACAACGGCTTGGCGTAACTAGATCT
TGTGGAAAGGACGAAACACCGGAAGCAGCGACCACAGTCAGTTTTGAGACGAGACTCCAGTCTCAATACTACGTCTCGCTCCGAGCGTTAAACGGTTGTACTGGAAGCAGCGACCACAGGCAGGGCTTGGCGTAACTAGATCT	TGTGGAAAGGACGAAACACCAGCGCCTGAGCAATACGGATGTTTTGAGACGAGAGATCTGCCATGTAAGCTCGTCTCGCTCCTACAGCTGGGAACCGGTACTAGCGCCTCAGCAATACGGATGGGCTTGGCGTAACTAGATCT
TGTGGAAAGGACGAAACACCGGCTGTACCACACGGCGCGGGTTTTGAGACGAGACTCCGAATTACCATACTCGTCTCGCTCCGCCGCTTCAGGATATGTACTGGCTGTACCACACGGCTCGGTGGCTTGGCGTAACTAGATCT	TGTGGAAAGGACGAAACACCGAGTACTACCAGATCTACCGGTTTTGAGACGAGAGATCTTATTCTTGACTCCGTCTCGCTCCGTGATCTCGCTCCTGGTACTGAGTACTACCAGATCTACCATGGCTTGGCGTAACTAGATCT
TGTGGAAAGGACGAAACACCAGTACTTCACAGGTCAGAGTGTTTTGAGACGAGACTCCGCGAGTCTGCTATCGTCTCGCTCCTTTGGGATTCTAGACGTACTAGTACTTCACAGGTCAGTGTGGGCTTGGCGTAACTAGATCT	TGTGGAAAGGACGAAACACCGTCGGCTGTGTTTCTCACCGGTTTTGAGACGAGAGATGAGAGCAAGATGTCCGTCTCGCTCCGGTAAATTACTACAGGTACTGTCGGCTCTGTTTCTCACCGCGGCTTGGCGTAACTAGATCT
TGTGGAAAGGACGAAACACCGTGAGTCATCTACCTTTCTGGTTTTGAGACGAGACTCCGCGTAGAGCCGTTCGTCTCGCTCCCTTCGACCGCACTACGTACTGTGCGTCATCTACCTTTCTGTGGCTTGGCGTAACTAGATCT	TGTGGAAAGGACGAAACACCGCACGCGGGAACGGTACAAGGTTTTGAGACGAGAGATGCCAGATCTTACGACGTCTCGCTCCTGGAGCTATCGACCTGTACTGCACGCGGGAACGGTACATGTGGCTTGGCGTAACTAGATCT
TGTGGAAAGGACGAAACACCACAGAAAGGTCTGCATCATGGTTTTGAGACGAGACTCGCTCACCATCACTACGTCTCGCTCCTTCACGAGATGTCCGGTACTAGAGAAAGGTCTGCATCATGCGGCTTGGCGTAACTAGATCT	TGTGGAAAGGACGAAACACCAGTCCACGCTCCGCGAGCGGGTTTTGAGACGAGAGATGCGAAGTGATGGTACGTCTCGCTCCTGCAAACACTCGCACGTACTAGTCCACCCTCCGCGAGCGGCGGCTTGGCGTAACTAGATCT
TGTGGAAAGGACGAAACACCGGGCAGTATAGGGTGGCCGGGTTTTGAGACGAGACTCTCATAGCACTCGGCCGTCTCGCTCCCTGCCGTTATCTAGTGTACTGGGCAGTATAGGTTGGCCGGCGGCTTGGCGTAACTAGATCT	TGTGGAAAGGACGAAACACCGGTCGGGCCCATACAGCCAGGTTTTGAGACGAGAGATGCTTAAGTAGGCAGCGTCTCGCTCCTTGTCGAACGTAGAGGTACTGGTCAGGCCCATACAGCCAGAGGCTTGGCGTAACTAGATCT
TGTGGAAAGGACGAAACACCGCTTCATGCGGATCGTACGAGTTTTGAGACGAGACTCTCCTATTGTACTGTCGTCTCGCTCCGGGCCTCGCATTGCAGTACTGCTTCATACGGATCGTACGACGGCTTGGCGTAACTAGATCT	TGTGGAAAGGACGAAACACCAGCACCACGTTGACTCGCAGGTTTTGAGACGAGAGATGCTTGTAAGTTGAACGTCTCGCTCCTACACCTCTACCAGTGTACTAGCACCACGTTGACTCGGAGCGGCTTGGCGTAACTAGATCT
TGTGGAAAGGACGAAACACCAGTGGGTACAAGACTGCTCAGTTTTGAGACGAGACTCTGACCTCCAACCAGCGTCTCGCTCCCGACGAATTGTCTCGGTACTAGGGGGTACAAGACTGCTCACGGCTTGGCGTAACTAGATCT	TGTGGAAAGGACGAAACACCATTCTCGGGTAATGTCAAAGGTTTTGAGACGAGAGATGGCCAATCCTTCATCGTCTCGCTCCTTGGTAACGGAAGCTGTACTATTCTTGGGTAATGTCAAAGTGGCTTGGCGTAACTAGATCT
TGTGGAAAGGACGAAACACCAGGTGACCCGAATCCTGGATGTTTTGAGACGAGACTCTGGCATAAGCAATACGTCTCGCTCCGGACGGACAGGCGATGTACTAGGTGACCCGAATCCTGTATGGGCTTGGCGTAACTAGATCT	TGTGGAAAGGACGAAACACCGAACTGGGGAGCCACAATAGGTTTTGAGACGAGAGATGTAGCCACCACTATCGTCTCGCTCCTTTAGACCGTCAACAGTACTGAACTGGGGAGGCACAATAGGGGCTTGGCGTAACTAGATCT
TGTGGAAAGGACGAAACACCGCTGAGGAGCGTGCGCGAAGGTTTTGAGACGAGACTCTGTCATGGTTCACACGTCTCGCTCCTACTAGAGAATACGTGTACTGCTGAGGAGCGTGTGCGAAGTGGCTTGGCGTAACTAGATCT	TGTGGAAAGGACGAAACACCGGCGTCCCGCGTAGACGCAGGTTTTGAGACGAGAGATTACCATTGATGTCGCGTCTCGCTCCGCGTTGGCGTATCGCGTACTGGGGTCCCGCGTAGACGCAGTGGCTTGGCGTAACTAGATCT
TGTGGAAAGGACGAAACACCGAAACATTCACCTCAGTGCGGTTTTGAGACGAGACTCTTCACGACAGGCAGCGTCTCGCTCCGGAGTTGTCCCATTGGTACTCAAACATTCACCTCAGTGCGTGGCTTGGCGTAACTAGATCT	TGTGGAAAGGACGAAACACCGTGCGCGTGCAGGTCGCTCAGTTTTGAGACGAGAGATTCAGTACGAATGTACGTCTCGCTCCGTCTGTAAACTTACGGTACTGTGCGCGTGCAGGTCGCTCCGGGCTTGGCGTAACTAGATCT
TGTGGAAAGGACGAAACACCACTTAACATATTGGCTTCGTGTTTTGAGACGAGACTGAACGGCGTGACATACGTCTCGCTCCTTCTACTGGCGTCCGGTACTACTTATCATATTGGCTTCGTGGGCTTGGCGTAACTAGATCT	TGTGGAAAGGACGAAACACCGATCCAAGAGTTGAACGCCTGTTTTGAGACGAGAGATTCTATGATCGTGCGCGTCTCGCTCCTTAACCCTAGGCCTTGTACTGATCCAAGAGTTGAAAGCCTCGGCTTGGCGTAACTAGATCT
TGTGGAAAGGACGAAACACCGGCATTTAGAGCCTTCAGCAGTTTTGAGACGAGACTGAATCGTTCGAACTCCGTCTCGCTCCCTGACCCACAGGATTGTACTGGCATTTAGGGCCTTCAGCACGGCTTGGCGTAACTAGATCT	TGTGGAAAGGACGAAACACCATGACAATCAACGAGGACATGTTTTGAGACGAGAGCAAGAGATAAGAATGCCGTCTCGCTCCTCCGCGGCACCCAAAGTACTATGACAATCAACCAGGACATGGGCTTGGCGTAACTAGATCT
TGTGGAAAGGACGAAACACCAGCAGTACCTGGATGACTGTGTTTTGAGACGAGACTGAATGCAATGTCCGTCGTCTCGCTCCGCAGATCAATTTGCTGTACTAGCAGTACCTGGATGACTCTGGGCTTGGCGTAACTAGATCT	TGTGGAAAGGACGAAACACCACCCCAGAATCAAAAGACTTGTTTTGAGACGAGAGCAAGATGGTAGTATGGCGTCTCGCTCCTCCAGAATACGTATCGTACTGCCCCAGAATCAAAAGACTTGGGCTTGGCGTAACTAGATCT
TGTGGAAAGGACGAAACACCAACATGATAGTGACAGGTACGTTTTGAGACGAGACTGACGCTGTCGATATTCGTCTCGCTCCGGTTACTACAGTCCGGTACTATCATGATAGTGACAGGTACTGGCTTGGCGTAACTAGATCT	TGTGGAAAGGACGAAACACCAGGATCCTGTAGCCTCAGAGGTTTTGAGACGAGAGCACCTGACAACTTACTCGTCTCGCTCCGTAAACATCTGCTTGGTACTAGGACCCTGTAGCCTCAGAGTGGCTTGGCGTAACTAGATCT
TGTGGAAAGGACGAAACACCGTAGGAATCTGTACCATCAAGTTTTGAGACGAGACTGAGACATCGTGGCCGCGTCTCGCTCCGTGCCTTGACCGTTCGTACTGTAGGACTCTGTACCATCAAAGGCTTGGCGTAACTAGATCT	TGTGGAAAGGACGAAACACCGTCGGCTGTGTTTCTCACCGGTTTTGAGACGAGAGCAGAAGCGTGGATAAGCGTCTCGCTCCGGTAAATCGAATGAGGTACTTTCGGCTGTGTTTCTCACCGCGGCTTGGCGTAACTAGATCT
TGTGGAAAGGACGAAACACCACAACAGGGTAGGCAAGTGTGTTTTGAGACGAGACTGATTCAGTTGGTTCTCGTCTCGCTCCTCGCTCCGGTTTGCAGTACTACATCAGGGTAGGCAAGTGTGGGCTTGGCGTAACTAGATCT	TGTGGAAAGGACGAAACACCGGAAGACCCGAGCACTCCAGGTTTTGAGACGAGAGCAGCTACGATCCACTACGTCTCGCTCCGACCTTGGCAGGCAAGTACTGGAAGACGCGAGCACTCCAGAGGCTTGGCGTAACTAGATCT
TGTGGAAAGGACGAAACACCGGGAGATGCCAGCCAGACAGGTTTTGAGACGAGACTGATTCGTCTGAAGTCCGTCTCGCTCCGGTACGTTTCTTCGTGTACTGGGAGATGCCAGCCATACAGTGGCTTGGCGTAACTAGATCT	TGTGGAAAGGACGAAACACCACGCTCAACCCCGTGCACGCGTTTTGAGACGAGAGCAGTTGATATCCACAACGTCTCGCTCCTTGCGAAGCGGAGTCGTACTACGCTCAACCCCGGGCACGCTGGCTTGGCGTAACTAGATCT
TGTGGAAAGGACGAAACACCGTGGCACTCCTAAATCGCATGTTTTGAGACGAGACTGCCAGTTCCAGTGAGCGTCTCGCTCCGGTGCGAGTCTGACAGTACTGTGGCACTCCTAAAGCGCATCGGCTTGGCGTAACTAGATCT	TGTGGAAAGGACGAAACACCGTTCGAGGCTGCAGTGAGCTGTTTTGAGACGAGAGCATAGTAGTACGATCACGTCTCGCTCCTCGCAAAGCGAGGTCGTACTGTTCGAGGCTGCATTGAGCTAGGCTTGGCGTAACTAGATCT
TGTGGAAAGGACGAAACACCGTGGAACCCAGTGCACGCGGGTTTTGAGACGAGACTGCCTAGCCGGCTAATCGTCTCGCTCCTAGTACACCTTGTTTGTACTGTGGAACCCAGTGCACGCCGCGGCTTGGCGTAACTAGATCT	TGTGGAAAGGACGAAACACCGGAACATGACGAGCGTGAGCGTTTTGAGACGAGAGCATGTGAGCTCTCTCTCGTCTCGCTCCTAGGGTTCGATACCCGTACTGGAACATGACGAGCGTGTGCGGGCTTGGCGTAACTAGATCT
TGTGGAAAGGACGAAACACCGTCTACCTGGGCCGGCATGCGTTTTGAGACGAGACTGCGCTCTCACTCACCCGTCTCGCTCCTAGGAATAAGTACGGGTACTGTCTACCGGGGCCGGCATGCAGGCTTGGCGTAACTAGATCT	TGTGGAAAGGACGAAACACCGGCTCCGAGACCCTTTGGCCGTTTTGAGACGAGAGCATTCAACGAACCGAGCGTCTCGCTCCGTATGGGTTTAGTGGGTACTGGCTCCAAGACCCTTTGGCCCGGCTTGGCGTAACTAGATCT
TGTGGAAAGGACGAAACACCGTAAGAGACAGCACGAGCACGTTTTGAGACGAGACTGCTCAGAGAATGGCTCGTCTCGCTCCGGTCAGGGCTTCCCAGTACTGTAGGAGACAGCACGAGCACAGGCTTGGCGTAACTAGATCT	TGTGGAAAGGACGAAACACCGCCGGCTCAACGCCTCGCGGGTTTTGAGACGAGAGCATTGGCTAAGTGTTGCGTCTCGCTCCCGAGTAACAGGTGGAGTACTGCCAGCTCAACGCCTCGCGGGGGCTTGGCGTAACTAGATCT
TGTGGAAAGGACGAAACACCAACACTTCACCACTGATCGTGTTTTGAGACGAGACTGGCAATGCTTGATTCCGTCTCGCTCCTCTTGGTTATACCATGTACTAACACGTCACCACTGATCGTGGGCTTGGCGTAACTAGATCT	TGTGGAAAGGACGAAACACCAGTACTCGTTGTCATTAAGGGTTTTGAGACGAGAGCCAACAGAACGTTCTTCGTCTCGCTCCGAAACACGTTGCTGAGTACTAGTACTCGTTGTCATTACGGTGGCTTGGCGTAACTAGATCT
TGTGGAAAGGACGAAACACCGCACAGTGGATGAGTTCTCGGTTTTGAGACGAGACTGGTTAAGATCGTCGCCGTCTCGCTCCTCTGCCATGCGTCACGTACTGCTCAGTGGATGAGTTCTCGGGGCTTGGCGTAACTAGATCT	TGTGGAAAGGACGAAACACCATTCATTGCATGTCCCACATGTTTTGAGACGAGAGCCACCTTACACTGACGCGTCTCGCTCCTGCCTAATGTATTGGGTACTATTCATGGCATGTCCCACATTGGCTTGGCGTAACTAGATCT
TGTGGAAAGGACGAAACACCGTCACCAATGGCACAGTGGGGTTTTGAGACGAGACTGGTTCCACCTCAATTCGTCTCGCTCCGCGCTATCCTGCTCAGTACTGTCACCAATGGTACAGTGGGCGGCTTGGCGTAACTAGATCT	TGTGGAAAGGACGAAACACCGGTCCTGTGATGCGTTGTGGGTTTTGAGACGAGAGCCATCTATCAGTGAACCGTCTCGCTCCTGTCAAGGAACGTACGTACTGGTCCTGTGATGCGTTGTAGAGGCTTGGCGTAACTAGATCT
TGTGGAAAGGACGAAACACCGGTAGTCAGTGCGCTCCACGGTTTTGAGACGAGACTGTATCTTATGTTCACCGTCTCGCTCCTGGAACAGCGAAGCAGTACTGGTAGTCAGAGCGCTCCACGCGGCTTGGCGTAACTAGATCT	TGTGGAAAGGACGAAACACCACCCAGACATATTACCCTGTGTTTTGAGACGAGAGCCGCAAGGTATTCAATCGTCTCGCTCCTGAATGGTGTTGTAAGTACTACTCAGACATATTACCCTGTGGGCTTGGCGTAACTAGATCT
TGTGGAAAGGACGAAACACCGGCACTTATGACACCTACGTGTTTTGAGACGAGACTGTTCTTAGCTGTCTACGTCTCGCTCCCGCCTGGTAGTGGAAGTACTGGCACTTATAACACCTACGTCGGCTTGGCGTAACTAGATCT	TGTGGAAAGGACGAAACACCGGCAGATCCAGTCCCAACCAGTTTTGAGACGAGAGCCGCTTGACATTAGCGCGTCTCGCTCCCGCATAACCTGCAACGTACTGGCATATCCAGTCCCAACCAAGGCTTGGCGTAACTAGATCT
TGTGGAAAGGACGAAACACCAGTACTTCACAGGTCAGAGTGTTTTGAGACGAGACTGTTGCCAGGCGTCGCCGTCTCGCTCCTTTGGTCATACATCTGTACTAGTACTTCACAGGTCAGATTGGGCTTGGCGTAACTAGATCT	TGTGGAAAGGACGAAACACCGCAGGTCCTTGCAGTTGCGTGTTTTGAGACGAGAGCCGTTGCAGCGCTAAGCGTCTCGCTCCCGAGAGTCATTCCTGGTACTGCAGGTCCTTGCACTTGCGTGGGCTTGGCGTAACTAGATCT
