## Supplementary Table for "BEdeepon: an in silico tool for prediction of base editor efficiencies and outcomes": Supplementary Table 7. The designed off-target oligonucleotide library for ABE and CBE.xlsx (part 3 of 3)

### Sheet: AG_Lib_final (continued)
Supplementary Table 8. The designed off-target oligonucleotide library for ABE and CBE
TGTGGAAAGGACGAAACACCGGGAAGCGAGTTGTTATCTTGTTTTGAGACGAGACTTAACGACCGCGTATACGTCTCGCTCCTAGAGTAGGGTCAGGGTACTGTGAAGCGAGTTGTTATCTTTGGCTTGGCGTAACTAGATCT	TGTGGAAAGGACGAAACACCAATATCAACGACGACAACTGGTTTTGAGACGAGAGCCTAGATTGCATAACACGTCTCGCTCCTCTGGCCACCATGCTGTACTAAAATCAACGACGACAACTGTGGCTTGGCGTAACTAGATCT
TGTGGAAAGGACGAAACACCAGATGATGTCAACCAAGGAGGTTTTGAGACGAGACTTACATGTAGCTCAACCGTCTCGCTCCGTCGGCATTCGCGACGTACTAGATGATGTCAACCAAGGATAGGCTTGGCGTAACTAGATCT	TGTGGAAAGGACGAAACACCGGGTACCAGGATCTGTACGTGTTTTGAGACGAGAGCCTCAGGCATCTCTTCCGTCTCGCTCCGACTGCTTGTCTCTAGTACTGGGTACCAGGATCTGCACGTTGGCTTGGCGTAACTAGATCT
TGTGGAAAGGACGAAACACCGACTACCCTGAGATCGCCGAGTTTTGAGACGAGACTTACCATTATGGTTGTCGTCTCGCTCCTCCACCATAATAAGCGTACTGACTACCCTGAGATTGCCGAGGGCTTGGCGTAACTAGATCT	TGTGGAAAGGACGAAACACCACTCATTCCTGCCTATCACCGTTTTGAGACGAGAGCCTTCATCCAGCCGTACGTCTCGCTCCGCCTTTGGCAACTCCGTACTACTCTTTCCTGCCTATCACCGGGCTTGGCGTAACTAGATCT
TGTGGAAAGGACGAAACACCAGGACTTACCCGGTCCCCAGGTTTTGAGACGAGACTTAGAACTATCCGTGTCGTCTCGCTCCCTTATGCATGCGAATGTACTAGGACTTACCCGGGCCCCAGGGGCTTGGCGTAACTAGATCT	TGTGGAAAGGACGAAACACCGGCTCCGAGACCCTTTGGCCGTTTTGAGACGAGAGCGAAGCTCTTCCGTACCGTCTCGCTCCGTATGTTCCCATAGAGTACTGGCTCCGAGACCCTTTGACCCGGCTTGGCGTAACTAGATCT
TGTGGAAAGGACGAAACACCATAGTAAAATGCTGCTGCACGTTTTGAGACGAGACTTATGGCGATAGTTGACGTCTCGCTCCGGAGATGGTTTAGTCGTACTATAGTAAAATGCTTCTGCACTGGCTTGGCGTAACTAGATCT	TGTGGAAAGGACGAAACACCGGTCCAAGTATGACTAGAGTGTTTTGAGACGAGAGCGCAACCGACGTCACACGTCTCGCTCCTGTAGGAGACCGTTAGTACTGGTCCAAGGATGACTAGAGTTGGCTTGGCGTAACTAGATCT
TGTGGAAAGGACGAAACACCAATATCAACGACGACAACTGGTTTTGAGACGAGACTTCATATAACAGTCTCCGTCTCGCTCCTGAAGCGGATAGCAGGTACTAATATCAACGACAACAACTGTGGCTTGGCGTAACTAGATCT	TGTGGAAAGGACGAAACACCAGGAGCCACCGCTTCCCAGTGTTTTGAGACGAGAGCGCAATGTTGGAGCGCCGTCTCGCTCCGGAGGATGAGTCGGCGTACTAGGAGCCACCGCTTACCAGTTGGCTTGGCGTAACTAGATCT
TGTGGAAAGGACGAAACACCGTACAAACAAACTATAGGACGTTTTGAGACGAGACTTGCCGTTCAGTAGGACGTCTCGCTCCGTGCAGACACCTTTGGTACTGTACAAACAAACTATTGGACTGGCTTGGCGTAACTAGATCT	TGTGGAAAGGACGAAACACCGAGTCCCGCTTCGTAGCAGGGTTTTGAGACGAGAGCGCAGAACGTCATAGTCGTCTCGCTCCGCCGGGAAGCTAGAGGTACTGAGTCCCGCTTCGTTGCAGGAGGCTTGGCGTAACTAGATCT
TGTGGAAAGGACGAAACACCGGGGGCACAGAAGGCTCCACGTTTTGAGACGAGACTTGGTAATTCGATTCTCGTCTCGCTCCGAGTCCTACCGACTAGTACTGGGGGCACAGAGGGCTCCACCGGCTTGGCGTAACTAGATCT	TGTGGAAAGGACGAAACACCGCTGTTCCAAAACATCACCCGTTTTGAGACGAGAGCGCATTAAGTCGAATACGTCTCGCTCCCTTTCGATCCCTCGTGTACTGCTGTCCCAAAACATCACCCTGGCTTGGCGTAACTAGATCT
TGTGGAAAGGACGAAACACCACACACAGGACAAATCCAGGGTTTTGAGACGAGACTTGTAAGTGAGCTTGTCGTCTCGCTCCTTATCTAAGGTCTCTGTACTAAACACAGGACAAATCCAGGTGGCTTGGCGTAACTAGATCT	TGTGGAAAGGACGAAACACCATGAGATCAGACGAAAAGTGGTTTTGAGACGAGAGCGCCACTTCCTGCGCACGTCTCGCTCCGCTGACGAAGTCGACGTACTAGGAGATCAGACGAAAAGTGTGGCTTGGCGTAACTAGATCT
TGTGGAAAGGACGAAACACCATGAACAGGAAAGTGGTGATGTTTTGAGACGAGAGAACACAATTCGAGGTGCGTCTCGCTCCGACAATCTACAGAGCGTACTATGAACAGGAAACTGGTGATGGGCTTGGCGTAACTAGATCT	TGTGGAAAGGACGAAACACCGCAAGTCCATGGGTGCACCGGTTTTGAGACGAGAGCGCGAAGAATCTGCTCCGTCTCGCTCCCGACGTAGATCTATTGTACTGCAAGTCCATGGGTGGACCGGGGCTTGGCGTAACTAGATCT
TGTGGAAAGGACGAAACACCGACAGCCCTCAGCCGCGGCAGTTTTGAGACGAGAGAACCAATACTTCTCTCCGTCTCGCTCCTGCACTCTCTGATACGTACTGGCAGCCCTCAGCCGCGGCACGGCTTGGCGTAACTAGATCT	TGTGGAAAGGACGAAACACCGCCGGCTCAACGCCTCGCGGGTTTTGAGACGAGAGCGCTCATTCATACAATCGTCTCGCTCCCTCTCCGAGGTTGAAGTACTGCCTGCTCAACGCCTCGCGGGGGCTTGGCGTAACTAGATCT
TGTGGAAAGGACGAAACACCGAGGCAACTAGAACTAACATGTTTTGAGACGAGAGAACCTTAACTCGATAGCGTCTCGCTCCGTAGCGGCATTGATAGTACTGAGGCAACTAGAACTTACATTGGCTTGGCGTAACTAGATCT	TGTGGAAAGGACGAAACACCAGTCTCTGCAGCTGTCATCGGTTTTGAGACGAGAGCGGACATCAACATAATCGTCTCGCTCCTGCAGGGCCAAGTCAGTACTAGTCTCTGCCGCTGTCATCGGGGCTTGGCGTAACTAGATCT
TGTGGAAAGGACGAAACACCACAAGGACAACATCTGACCCGTTTTGAGACGAGAGAAGCTGAGAATTATCCCGTCTCGCTCCGGTTGCTCGGAGACAGTACTACAAGGACAACATCAGACCCAGGCTTGGCGTAACTAGATCT	TGTGGAAAGGACGAAACACCGATCACGCTGTTCCCAGAGAGTTTTGAGACGAGAGCGGCTGGACGATCTCCCGTCTCGCTCCGGCGATGGTCCATGAGTACTGATCACGCTGTTCCCAAAGAGGGCTTGGCGTAACTAGATCT
TGTGGAAAGGACGAAACACCACTAGTCCCAACGTCTACCGGTTTTGAGACGAGAGAAGTAGTACTACTACGCGTCTCGCTCCTTGTCCCAATTCGTGGTACTACTAGTCCCAACGTCTAGCGTGGCTTGGCGTAACTAGATCT	TGTGGAAAGGACGAAACACCGATCCTCGACTCCTGCCCATGTTTTGAGACGAGAGCGTCGAGAGAGGTTCTCGTCTCGCTCCTTACACCCGTCCCTTGTACTGATCCTCGACTCCTGCCGATCGGCTTGGCGTAACTAGATCT
TGTGGAAAGGACGAAACACCGTACGATGTCTACCAGACAGGTTTTGAGACGAGAGAAGTGGTGATGTACGCCGTCTCGCTCCGGTCCGATACAGGACGTACTGTACGATGTCTAACAGACAGAGGCTTGGCGTAACTAGATCT	TGTGGAAAGGACGAAACACCGACACCTGACTAGTGTCGGGGTTTTGAGACGAGAGCGTTGATCCGAACTAACGTCTCGCTCCTACTCAACGACGAGAGTACTGACACCTGACTAGTGTAGGGAGGCTTGGCGTAACTAGATCT
TGTGGAAAGGACGAAACACCGTGAACACTGGATCCTCTGCGTTTTGAGACGAGAGAATAATGAGAGTCTTCCGTCTCGCTCCGATAGTGGCCTGTAAGTACTGTGAACACTGCATCCTCTGCCGGCTTGGCGTAACTAGATCT	TGTGGAAAGGACGAAACACCGCTCCTCCATGCAGCAACCCGTTTTGAGACGAGAGCTAACGGCTCCATGTCCGTCTCGCTCCCGATCGATAATGTCTGTACTGCTCCTCCAGGCAGCAACCCAGGCTTGGCGTAACTAGATCT
TGTGGAAAGGACGAAACACCGGTGTCTATCGTTATTGGTGGTTTTGAGACGAGAGAATCTATGGTTCATGGCGTCTCGCTCCCGCGGCATACCGTGTGTACTGGTGTCTAGCGTTATTGGTGTGGCTTGGCGTAACTAGATCT	TGTGGAAAGGACGAAACACCGTCACGTTGTTAGCCAACCTGTTTTGAGACGAGAGCTATACAAGATGCCGTCGTCTCGCTCCTCGGATTCTGGGTTGGTACTGTCACGTTGGTAGCCAACCTGGGCTTGGCGTAACTAGATCT
TGTGGAAAGGACGAAACACCACCAGCACCGAGAAGCGCATGTTTTGAGACGAGAGAATCTCATTGATGGTTCGTCTCGCTCCGTAAGAAAGGGCACCGTACTACCATCACCGAGAAGCGCATGGGCTTGGCGTAACTAGATCT	TGTGGAAAGGACGAAACACCAGGTCGCTCATGCTGCGCGAGTTTTGAGACGAGAGCTATACTTGTCTAAGCCGTCTCGCTCCTCAGGGTTCCATTCTGTACTAGGTCGCTCATGCTGCGGGACGGCTTGGCGTAACTAGATCT
TGTGGAAAGGACGAAACACCACGTTATTACAGAGCCCCTGGTTTTGAGACGAGAGAATTCTTCAAGGACCACGTCTCGCTCCTATGTCGGCGTGCCGGTACTACGTTATTACCGAGCCCCTGAGGCTTGGCGTAACTAGATCT	TGTGGAAAGGACGAAACACCGGAGTCTTGATCGGTAATTGGTTTTGAGACGAGAGCTATCTGTTAAGGAATCGTCTCGCTCCGGGCAAATGCTATACGTACTGGAGTCTTGATCGGTCATTGTGGCTTGGCGTAACTAGATCT
TGTGGAAAGGACGAAACACCGTGCAGACAAGACTAGATGTGTTTTGAGACGAGAGACAACCGCTATATCAGCGTCTCGCTCCGATCACGACCGTGTTGTACTGTGCACACAAGACTAGATGTGGGCTTGGCGTAACTAGATCT	TGTGGAAAGGACGAAACACCACTACCCGTTCATTAGCCAGGTTTTGAGACGAGAGCTATTAAGGCCAAGTACGTCTCGCTCCTAATCGTGGCAGTGAGTACTACTACCCGTTCATCAGCCAGGGGCTTGGCGTAACTAGATCT
TGTGGAAAGGACGAAACACCAAAGTAGCTTCACTCTCTCGGTTTTGAGACGAGAGACACACGCTAGATAGACGTCTCGCTCCTCCTTGTTCTAGCGAGTACTAAAGTAGCCTCACTCTCTCGTGGCTTGGCGTAACTAGATCT	TGTGGAAAGGACGAAACACCGGGACCTAACTCCTATGCATGTTTTGAGACGAGAGCTCACACAGCCTCATCCGTCTCGCTCCTCCTTCAGGTAATGAGTACTGGGACCTAACTCCAATGCATGGGCTTGGCGTAACTAGATCT
TGTGGAAAGGACGAAACACCACAGGTAGTACGCCACGGTGGTTTTGAGACGAGAGACACATAAGCTGTACCCGTCTCGCTCCGTTTCGGACCGACTAGTACTACAGGTAGTCCGCCACGGTGAGGCTTGGCGTAACTAGATCT	TGTGGAAAGGACGAAACACCGATGCTTCTCGAACAAAACAGTTTTGAGACGAGAGCTCCAACTGCGTCGTACGTCTCGCTCCCGACCCAAGCACAAGGTACTGATGCTTCTCGAACACAACAGGGCTTGGCGTAACTAGATCT
TGTGGAAAGGACGAAACACCACTACCCAGACGTGTATGCGGTTTTGAGACGAGAGACACGCTCGAGTCGATCGTCTCGCTCCTGACAGTCATGGAACGTACTACTACCCAGACGTGTATCCGCGGCTTGGCGTAACTAGATCT	TGTGGAAAGGACGAAACACCGAAAAATCGGATCTTGATCAGTTTTGAGACGAGAGCTCCACACTAATAGACCGTCTCGCTCCGCTTATATTCTACCAGTACTGAAAAATCGGATGTTGATCACGGCTTGGCGTAACTAGATCT
TGTGGAAAGGACGAAACACCAGTGGATCAATCAGCCAGTGGTTTTGAGACGAGAGACACGGCCTATCTTACCGTCTCGCTCCGGACTTGGATAACGTGTACTGGTGGATCAATCAGCCAGTGAGGCTTGGCGTAACTAGATCT	TGTGGAAAGGACGAAACACCAGTCCACGCTCCGCGAGCGGGTTTTGAGACGAGAGCTCCGTAAGCGCAGGACGTCTCGCTCCTGATTTCGCATGCTCGTACTAGTCCACGCCCCGCGAGCGGCGGCTTGGCGTAACTAGATCT
TGTGGAAAGGACGAAACACCGATAGTTCAGGCGATTACGAGTTTTGAGACGAGAGACACGGTACTGTACTGCGTCTCGCTCCTTGGAAGTGGCAGGAGTACTGATAGTTCAGGCGATTACTATGGCTTGGCGTAACTAGATCT	TGTGGAAAGGACGAAACACCACCACCGCGTCCACGCTGCGGTTTTGAGACGAGAGCTGACTTGTGGAGTATCGTCTCGCTCCGTCCGACTCAAACTGGTACTACCACCGGGTCCACGCTGCGGGGCTTGGCGTAACTAGATCT
TGTGGAAAGGACGAAACACCGCGTAGATGAGAACATCGAGGTTTTGAGACGAGAGACAGATTAGTACTATCCGTCTCGCTCCGAGATTGTCGGTACAGTACTGCGTAGATGACAACATCGAGAGGCTTGGCGTAACTAGATCT	TGTGGAAAGGACGAAACACCAGAAGCAGTACTTGTCCGGGGTTTTGAGACGAGAGCTGAGGAACCAGTAGTCGTCTCGCTCCGGACATGGAGGTGCGGTACTAGAAGCAGTACTTGTCCGTGTGGCTTGGCGTAACTAGATCT
TGTGGAAAGGACGAAACACCGATGATCAACCACTTACAAGGTTTTGAGACGAGAGACATTATTCGTGCCTGCGTCTCGCTCCTCGCAGCTAACGCCGGTACTGATGATCAACCACTTACGAGAGGCTTGGCGTAACTAGATCT	TGTGGAAAGGACGAAACACCGGGTTCCCATGGATCACAAGGTTTTGAGACGAGAGCTGATCTTCTTATCAACGTCTCGCTCCGACTTAAGGTTACCTGTACTGCGTTCCCATGGATCACAAGGGGCTTGGCGTAACTAGATCT
TGTGGAAAGGACGAAACACCGTTGGAACAGTCGGCTACATGTTTTGAGACGAGAGACATTCATCAATCAGGCGTCTCGCTCCGTTACAGGCTCTGACGTACTGTTGGAACAGTCGACTACATGGGCTTGGCGTAACTAGATCT	TGTGGAAAGGACGAAACACCACCGCCGGTCCCAGCCTCAGGTTTTGAGACGAGAGCTGCACTCGATAGGAGCGTCTCGCTCCGTAGGAGCCGGATTCGTACTAGCGCCGGTCCCAGCCTCAGCGGCTTGGCGTAACTAGATCT
TGTGGAAAGGACGAAACACCGGATGATGGGTCGAGCCTGTGTTTTGAGACGAGAGACCAAGTATGTTAGTTCGTCTCGCTCCGTCCTCACATCTCTCGTACTGGATCATGGGTCGAGCCTGTGGGCTTGGCGTAACTAGATCT	TGTGGAAAGGACGAAACACCAATACCGATTTCACTCCCCGGTTTTGAGACGAGAGCTTAATACTTCGACTACGTCTCGCTCCTAACTTGTCGTCAGAGTACTAATACCGATTTCACCCCCCGAGGCTTGGCGTAACTAGATCT
TGTGGAAAGGACGAAACACCGGCTGTATCGCTTCTCGGAGGTTTTGAGACGAGAGACCAGTACGATAGAACCGTCTCGCTCCGCCGGGATTAAGAAGGTACTGGCTGCATCGCTTCTCGGAGCGGCTTGGCGTAACTAGATCT	TGTGGAAAGGACGAAACACCGGTCACCGCTGCCCACTGCGGTTTTGAGACGAGAGCTTAGTTGGTTAGCCACGTCTCGCTCCTTGCGAGGACGACGTGTACTGGTCTCCGCTGCCCACTGCGGGGCTTGGCGTAACTAGATCT
TGTGGAAAGGACGAAACACCGTCTGATCTCGAGGCCAACGGTTTTGAGACGAGAGACCGAGGTGCGTCTGTCGTCTCGCTCCGGTGAACATTCCGGGGTACTGTCGGATCTCGAGGCCAACGTGGCTTGGCGTAACTAGATCT	TGTGGAAAGGACGAAACACCAGACGCCATGGAGTTGGTGCGTTTTGAGACGAGAGCTTCATAGATTCGATCCGTCTCGCTCCGTTCAGACAAGGCGCGTACTAGACGCCACGGAGTTGGTGCTGGCTTGGCGTAACTAGATCT
TGTGGAAAGGACGAAACACCAGTGGTTACAGCCTGTGACAGTTTTGAGACGAGAGACCGGACAGAACCATCCGTCTCGCTCCCGACGAGATCCGTGAGTACTAGTGGTTACAGCCTGTGACTTGGCTTGGCGTAACTAGATCT	TGTGGAAAGGACGAAACACCAGTACTGCGCGACAATATCCGTTTTGAGACGAGAGCTTCGACCTGGTTGAACGTCTCGCTCCTCAGTTCAGGCCGATGTACTAGTACGGCGCGACAATATCCAGGCTTGGCGTAACTAGATCT
TGTGGAAAGGACGAAACACCGAGACACCTGCACTTACCAAGTTTTGAGACGAGAGACCTGCTACATTCCGTCGTCTCGCTCCGGATTTCCCTCAAGGGTACTGAGAAACCTGCACTTACCAACGGCTTGGCGTAACTAGATCT	TGTGGAAAGGACGAAACACCGGGACTGTCAGATTCTGAAGGTTTTGAGACGAGAGGAATCTAAGAGAGTATCGTCTCGCTCCTATAAGGCAATCCGGGTACTGGGACCGTCAGATTCTGAAGAGGCTTGGCGTAACTAGATCT
TGTGGAAAGGACGAAACACCAGCTGGTATTCCCTCTCGAGGTTTTGAGACGAGAGACTATAAGCACTCAAGCGTCTCGCTCCCGAATCTACCCGTAGGTACTAGCTGGTATTCCCTCTAGAGTGGCTTGGCGTAACTAGATCT	TGTGGAAAGGACGAAACACCATGCTTGGCTTGAGGATCCGGTTTTGAGACGAGAGGACAGTGGTTAAGACACGTCTCGCTCCTTGAGCTCTAGACCGGTACTATGCGTGGCTTGAGGATCCGGGGCTTGGCGTAACTAGATCT
TGTGGAAAGGACGAAACACCACTACTACCTCACTCACAGAGTTTTGAGACGAGAGACTTAGTGCACGGAACCGTCTCGCTCCGAAATGAATAGCGACGTACTACTACTACCTCGCTCACAGAAGGCTTGGCGTAACTAGATCT	TGTGGAAAGGACGAAACACCGGCGCTGGCGATGAACAACGGTTTTGAGACGAGAGGACGTATCTATAGGTGCGTCTCGCTCCTAGTGGGCCTAGGTGGTACTGGCGCTGGCGTTGAACAACGAGGCTTGGCGTAACTAGATCT
TGTGGAAAGGACGAAACACCGGTAGCTGTGCACTTCACCTGTTTTGAGACGAGAGAGAAGGCTTACTTCGCCGTCTCGCTCCTTAAGCAGGCGCTCTGTACTGGGAGCTGTGCACTTCACCTGGGCTTGGCGTAACTAGATCT	TGTGGAAAGGACGAAACACCACGCTTCATCAATGTTGGGAGTTTTGAGACGAGAGGAGAGGCATACTCACACGTCTCGCTCCGTGTGGAGAGTGTAGGTACTACGCTTCATCAATGTTGGGTTGGCTTGGCGTAACTAGATCT
TGTGGAAAGGACGAAACACCACCACCTTTGCCATCCTCGGGTTTTGAGACGAGAGAGACATTATTCCGAATCGTCTCGCTCCTTACGCCAGGCATACGTACTACCACATTTGCCATCCTCGGCGGCTTGGCGTAACTAGATCT	TGTGGAAAGGACGAAACACCATAGACCATAGTAACCTGGGGTTTTGAGACGAGAGGAGCGAAGGCTTCACCCGTCTCGCTCCGTTGAAATGTGGTCGGTACTATAGACCATATTAACCTGGGAGGCTTGGCGTAACTAGATCT
TGTGGAAAGGACGAAACACCGCCAAGCGAGCCGCTAGGGGGTTTTGAGACGAGAGAGAGATACTCATCGATCGTCTCGCTCCTACCGAAGAACGCGCGTACTGCCAAGCGAGCCGCTGGGGGAGGCTTGGCGTAACTAGATCT	TGTGGAAAGGACGAAACACCAGTAACCTGATCCACTACCTGTTTTGAGACGAGAGGATAGACCTGCCATATCGTCTCGCTCCGGAGTTTCGAATGACGTACTAGTAACCGGATCCACTACCTGGGCTTGGCGTAACTAGATCT
TGTGGAAAGGACGAAACACCAGGCGTTACTAGGTAGTGGTGTTTTGAGACGAGAGAGATCAGGTTATGAGTCGTCTCGCTCCCGACAGACGCTTGAGGTACTAGGCGTTACTAGGTAGTGGGTGGCTTGGCGTAACTAGATCT	TGTGGAAAGGACGAAACACCGATGACACAGACACATCGCTGTTTTGAGACGAGAGGATCAAGCGGAGATATCGTCTCGCTCCGGCGGAAGCGTCTATGTACTGATGACACAGACACCTCGCTCGGCTTGGCGTAACTAGATCT
TGTGGAAAGGACGAAACACCATGACACAATTGGTACTGCCGTTTTGAGACGAGAGAGCACACTAGTTAGTACGTCTCGCTCCGTCAACGGCCTCTCTGTACTATCACACAATTGGTACTGCCTGGCTTGGCGTAACTAGATCT	TGTGGAAAGGACGAAACACCACAACCTCAATGTTCATTAGGTTTTGAGACGAGAGGATCGCCGTAATGCCACGTCTCGCTCCTCTGAATACCTTTCAGTACTACAACCTCAATGTTCATTGGGGGCTTGGCGTAACTAGATCT
TGTGGAAAGGACGAAACACCATGGACAACTACGCAGCAAGGTTTTGAGACGAGAGAGCCAAGAAGTATAGGCGTCTCGCTCCTGTGAGAAGAGTGTAGTACTATGGACAACTTCGCAGCAAGAGGCTTGGCGTAACTAGATCT	TGTGGAAAGGACGAAACACCAGAGGCCTGTAAATCACCCAGTTTTGAGACGAGAGGATGTATAAGAAGAACCGTCTCGCTCCGTTCCCAATCTAACCGTACTAGAGGCCTGTAAATCAACCAAGGCTTGGCGTAACTAGATCT
TGTGGAAAGGACGAAACACCAGGTCCACCATGTCAAGCAGGTTTTGAGACGAGAGAGCCTATTGCGATGCTCGTCTCGCTCCGCTACCACAGTCTGAGTACTAGGTCCACCATGTCAATCAGAGGCTTGGCGTAACTAGATCT	TGTGGAAAGGACGAAACACCACACACCTAAGTTTAAACTGGTTTTGAGACGAGAGGATGTCTAAGTTGGTGCGTCTCGCTCCGCTTTGTTACTAGTTGTACTATACACCTAAGTTTAAACTGAGGCTTGGCGTAACTAGATCT
TGTGGAAAGGACGAAACACCAGGCAAGGTACAACTGACCAGTTTTGAGACGAGAGAGCTATCCTAATATCGCGTCTCGCTCCGGACAGTGAAAGTCGGTACTAGGCAAGGTCCAACTGACCAGGGCTTGGCGTAACTAGATCT	TGTGGAAAGGACGAAACACCGCAGCTCCACGATTCGTCGGGTTTTGAGACGAGAGGCACTATGCATGCCAACGTCTCGCTCCCTACCTCACACTTAGGTACTGCAGCTCCACGCTTCGTCGGAGGCTTGGCGTAACTAGATCT
TGTGGAAAGGACGAAACACCGTGCACAGGCACGGGAGCTCGTTTTGAGACGAGAGAGCTCAGAATATTGTTCGTCTCGCTCCTAGGCGAGTCTTAAGGTACTTTGCACAGGCACGGGAGCTCAGGCTTGGCGTAACTAGATCT	TGTGGAAAGGACGAAACACCGTCCCAGCGAATCAGTACCGGTTTTGAGACGAGAGGCAGATGTGTCTAGGCCGTCTCGCTCCTTTCATCCTGTTTCGGTACTGTCCCAGCGCATCAGTACCGTGGCTTGGCGTAACTAGATCT
TGTGGAAAGGACGAAACACCGGTAAGCAGGTCGTTCCTCGGTTTTGAGACGAGAGAGGAATAGGCTGATGACGTCTCGCTCCTGCGTTCATCCAATCGTACTGGAAAGCAGGTCGTTCCTCGGGGCTTGGCGTAACTAGATCT	TGTGGAAAGGACGAAACACCGCACCACATACCGCAAGGAGGTTTTGAGACGAGAGGCATTGCCAAGTTCATCGTCTCGCTCCGCGGTTAGTATGTTTGTACTGCACCACTTACCGCAAGGAGGGGCTTGGCGTAACTAGATCT
TGTGGAAAGGACGAAACACCACACATACTAGAGCTCACAGGTTTTGAGACGAGAGAGGACTATGAGGCCATCGTCTCGCTCCGGTTGTAGTTACGCCGTACTACACTTACTAGAGCTCACAGAGGCTTGGCGTAACTAGATCT	TGTGGAAAGGACGAAACACCAGGGAGTCTCACCGCGCAGGGTTTTGAGACGAGAGGCATTGGCAGCAGTGTCGTCTCGCTCCGATCCTCGGGAATTCGTACTAGGGAGTCTCACCGCGCAAGCGGCTTGGCGTAACTAGATCT
TGTGGAAAGGACGAAACACCATGCAGAGGAAGACCAGGATGTTTTGAGACGAGAGAGGCTCGGCATACTAGCGTCTCGCTCCTGTGAATCGCCCAGTGTACTATGCAGACGAAGACCAGGATGGGCTTGGCGTAACTAGATCT	TGTGGAAAGGACGAAACACCGTGCTCCTGCCAAGTCACCGGTTTTGAGACGAGAGGCCGTTACTGTCACATCGTCTCGCTCCGTCTTGACAATGTTGGTACTGTGCTCCTGCCATGTCACCGTGGCTTGGCGTAACTAGATCT
TGTGGAAAGGACGAAACACCAGCACACATGCCTGTCCGGGGTTTTGAGACGAGAGAGTAAGGCTCGAACTTCGTCTCGCTCCGTGTTGACGGTAAACGTACTAGCACACATGACTGTCCGGGAGGCTTGGCGTAACTAGATCT	TGTGGAAAGGACGAAACACCACGTTACCTTTACTCCCCGGGTTTTGAGACGAGAGGCCTACCAATAGTGTCCGTCTCGCTCCGGTGGAATGGCGGACGTACTACCTTACCTTTACTCCCCGGGGGCTTGGCGTAACTAGATCT
TGTGGAAAGGACGAAACACCACTTAACATATTGGCTTCGTGTTTTGAGACGAGAGAGTACATATCTTCACGCGTCTCGCTCCTTCTATCATCTACAGGTACTACTTAACACATTGGCTTCGTGGGCTTGGCGTAACTAGATCT	TGTGGAAAGGACGAAACACCGAGGGTCCAGTGTCCAACCAGTTTTGAGACGAGAGGCCTCCATGGACAGATCGTCTCGCTCCCGAAGTCTTCTGGGTGTACTGAGGCTCCAGTGTCCAACCAGGGCTTGGCGTAACTAGATCT
TGTGGAAAGGACGAAACACCGGGGACATACTGGACGCTCAGTTTTGAGACGAGAGAGTTCATGCAATGACACGTCTCGCTCCGAGTCAGTCGAAAGGGTACTGGGCACATACTGGACGCTCACGGCTTGGCGTAACTAGATCT	TGTGGAAAGGACGAAACACCGAGTTCAAGGGTCAGTACCTGTTTTGAGACGAGAGGCGAATGAACTGCTGTCGTCTCGCTCCGTGCAGAGTCCGATGGTACTGAGTTCGAGGGTCAGTACCTTGGCTTGGCGTAACTAGATCT
TGTGGAAAGGACGAAACACCATGTACCAGATGAGCCTCCGGTTTTGAGACGAGAGAGTTCATGCCACATTACGTCTCGCTCCTTTGCAGCCCGGACGGTACTATGTACCAGATGAGCCTGCGAGGCTTGGCGTAACTAGATCT	TGTGGAAAGGACGAAACACCGGCCATCTCTAAACCGTGTGGTTTTGAGACGAGAGGCGCGACGTACTGTTCCGTCTCGCTCCGCGTTAAGTCAAGACGTACTGGCCTTCTCTAAACCGTGTGCGGCTTGGCGTAACTAGATCT
TGTGGAAAGGACGAAACACCGCAGAGGACCGTCCAAGGATGTTTTGAGACGAGAGAGTTCCGAGGCAAGTACGTCTCGCTCCTCAGATTTGATCCGAGTACTGCAGAGGACCCTCCAAGGATGGGCTTGGCGTAACTAGATCT	TGTGGAAAGGACGAAACACCGGCAGGCTGTTACTTGGCAGGTTTTGAGACGAGAGGCGCTAGTATGTCGATCGTCTCGCTCCGCGGTTAGATTGGATGTACTGGCAGGCAGTTACTTGGCAGTGGCTTGGCGTAACTAGATCT
TGTGGAAAGGACGAAACACCGGAAGAAAGATGCAGAGTCGGTTTTGAGACGAGAGATAACTAGTTGCGATTCGTCTCGCTCCGTCAAGGTCTCTCAGGTACTGGAAGAAAGATGCAAAGTCGAGGCTTGGCGTAACTAGATCT	TGTGGAAAGGACGAAACACCAGGCGCCGGCTCTGTCGTCGGTTTTGAGACGAGAGGCTTGAGCTAGCGATACGTCTCGCTCCGTTTCACACAAGACTGTACTCGGCGCCGGCTCTGTCGTCGAGGCTTGGCGTAACTAGATCT
TGTGGAAAGGACGAAACACCGCTGCATGGCATCAGCAAAGGTTTTGAGACGAGAGATAAGCTTCCATCTCACGTCTCGCTCCGGGATTATTTCACCAGTACTGCCGCATGGCATCAGCAAAGAGGCTTGGCGTAACTAGATCT	TGTGGAAAGGACGAAACACCAGCTACTATGGAACAATAGGGTTTTGAGACGAGAGGCTTGCAAGTGCTCAACGTCTCGCTCCGGAGCCATCAATACAGTACTAGCTACTATGGAACCATAGGTGGCTTGGCGTAACTAGATCT
TGTGGAAAGGACGAAACACCGAGCCATACCTTCCTGTCTAGTTTTGAGACGAGAGATAAGGTCTATAGGTACGTCTCGCTCCCTTCAAGTACTGTAGGTACTGAGCCATACCTTCCTTTCTACGGCTTGGCGTAACTAGATCT	TGTGGAAAGGACGAAACACCGCAGACAAGCTGATTGCCGAGTTTTGAGACGAGAGGTACGATAGACGAATCCGTCTCGCTCCGTGTCCTATGTAGGCGTACTGCAGACAAGGTGATTGCCGAGGGCTTGGCGTAACTAGATCT
TGTGGAAAGGACGAAACACCAGATGAAGGAGCGGTCTCGGGTTTTGAGACGAGAGATACCAGTCGAAGCCGCGTCTCGCTCCGCTTCACTTGCGCACGTACTAGATGAAGGAGCGGTCACGGAGGCTTGGCGTAACTAGATCT	TGTGGAAAGGACGAAACACCAGCCCTATCAAGACCAACAAGTTTTGAGACGAGAGGTACTTAAGATTCAAGCGTCTCGCTCCTTTCCGACGTGACTTGTACTCGCCCTATCAAGACCAACAAAGGCTTGGCGTAACTAGATCT
TGTGGAAAGGACGAAACACCGTGCAGAACGAGGTCTACCTGTTTTGAGACGAGAGATACCTCATATGGTGACGTCTCGCTCCTCCATGCTTAAGCTCGTACTGTGCAGATCGAGGTCTACCTGGGCTTGGCGTAACTAGATCT	TGTGGAAAGGACGAAACACCAAACTTTCGGAACACACCCAGTTTTGAGACGAGAGGTAGGTATACTTGCACCGTCTCGCTCCGAGCGCGCACAAAGGGTACTAAACTTTCGGAACAGACCCAGGGCTTGGCGTAACTAGATCT
TGTGGAAAGGACGAAACACCAATACCTTGCTTCAGTCCAAGTTTTGAGACGAGAGATACCTGTATCTCACTCGTCTCGCTCCTTGAGGTTTCACTCCGTACTAATACCATGCTTCAGTCCAAAGGCTTGGCGTAACTAGATCT	TGTGGAAAGGACGAAACACCGGACGGTGTCATCCAGTGCAGTTTTGAGACGAGAGGTATAGTCGACGTTGTCGTCTCGCTCCTTCGGTTCACAGTCTGTACTGGACGGTGACATCCAGTGCACGGCTTGGCGTAACTAGATCT
TGTGGAAAGGACGAAACACCGCCATAGGAAGTACAAGTCTGTTTTGAGACGAGAGATAGTAACTCTCAGATCGTCTCGCTCCGGCTTCATGCCATGAGTACTGCCTTAGGAAGTACAAGTCTGGGCTTGGCGTAACTAGATCT	TGTGGAAAGGACGAAACACCATTCAGGGAGCTCAGCTGTTGTTTTGAGACGAGAGGTCCGACATACTTGTTCGTCTCGCTCCTGCCGTAGCTAGCTAGTACTCTTCAGGGAGCTCAGCTGTTGGGCTTGGCGTAACTAGATCT
TGTGGAAAGGACGAAACACCGAATGATATCCAAGCTTGCGGTTTTGAGACGAGAGATCCTCAGAGATGGTCCGTCTCGCTCCGTTGACCTCCTGGAAGTACTGAATGATCTCCAAGCTTGCGTGGCTTGGCGTAACTAGATCT	TGTGGAAAGGACGAAACACCACCCGGGCGTCCCTTACCAGGTTTTGAGACGAGAGGTGATTATGTCGTAGTCGTCTCGCTCCTGACAACAAGATATCGTACTCCCCGGGCGTCCCTTACCAGCGGCTTGGCGTAACTAGATCT
TGTGGAAAGGACGAAACACCGCAGCGAGTGGGCATCGTCGGTTTTGAGACGAGAGATCGCTTAATCCTGTTCGTCTCGCTCCGACTGTTGCGGTCCGGTACTGCAGCGAATGGGCATCGTCGGGGCTTGGCGTAACTAGATCT	TGTGGAAAGGACGAAACACCACACATAGTATGGCTGATGGGTTTTGAGACGAGAGGTGCTATTCTATTCATCGTCTCGCTCCTTGGTCGATGTCATAGTACTACACCTAGTATGGCTGATGGTGGCTTGGCGTAACTAGATCT
TGTGGAAAGGACGAAACACCGGCCACACTGCCCGTGCGCGGTTTTGAGACGAGAGATCTACTCAGTCTATTCGTCTCGCTCCGCCCAATAATCACTAGTACTGGCAACACTGCCCGTGCGCGGGGCTTGGCGTAACTAGATCT	TGTGGAAAGGACGAAACACCAGAGGATCTAAATACAAGAGGTTTTGAGACGAGAGGTGTATGCCTAATCTTCGTCTCGCTCCGCGCTGCTGAGCAAAGTACTAGAGGATCTGAATACAAGAGTGGCTTGGCGTAACTAGATCT
TGTGGAAAGGACGAAACACCGCAGCATTCGCCTTCCACAAGTTTTGAGACGAGAGATGCAGGAATACTTCTCGTCTCGCTCCGTGTCATATGGGTAGGTACTGCAGCATTCGCCTTCAACAAAGGCTTGGCGTAACTAGATCT	TGTGGAAAGGACGAAACACCAGCGCCGAATACGAGTAGGGGTTTTGAGACGAGAGGTTAAGTCTGCACATACGTCTCGCTCCTACAGCATGAGTGACGTACTAGCGCCGAATCCGAGTAGGGCGGCTTGGCGTAACTAGATCT
TGTGGAAAGGACGAAACACCAGGACACGCTCTCTCCTACGGTTTTGAGACGAGAGATGGAAGTTAAGCGATCGTCTCGCTCCGGAATAACGAAGCGCGTACTAGGACAAGCTCTCTCCTACGGGGCTTGGCGTAACTAGATCT	TGTGGAAAGGACGAAACACCAGCCACTAAAAACACTGTCAGTTTTGAGACGAGAGGTTACCTCTTAGTGTTCGTCTCGCTCCGGAGACACCGTTGACGTACTAGCCACTAAAGACACTGTCAAGGCTTGGCGTAACTAGATCT
TGTGGAAAGGACGAAACACCGAACACAATGATCACGCTGGGTTTTGAGACGAGAGATGTGTGTTGTAGGAGCGTCTCGCTCCGCCACGTAACCTATGGTACTGAACACAATGAGCACGCTGGTGGCTTGGCGTAACTAGATCT	TGTGGAAAGGACGAAACACCGATCTTGGGTTTCATAGTGGGTTTTGAGACGAGAGGTTCCTTCACGCACATCGTCTCGCTCCTTAGAGGATATTCGAGTACTGATCTTGGCTTTCATAGTGGTGGCTTGGCGTAACTAGATCT
TGTGGAAAGGACGAAACACCGACCATACGATGCCTTGATGGTTTTGAGACGAGAGATTAATGGTCATCCGTCGTCTCGCTCCGACCTAGAGGGCACTGTACTGACCATACGAGGCCTTGATGAGGCTTGGCGTAACTAGATCT	TGTGGAAAGGACGAAACACCGCTCAGCACCCAGTCACCCAGTTTTGAGACGAGAGGTTCGTGCTCGGATCCCGTCTCGCTCCTGGCATTAATAGATGGTACTGCTCACCACCCAGTCACCCACGGCTTGGCGTAACTAGATCT
TGTGGAAAGGACGAAACACCGTCAGATAATTGTTTGTGGTGTTTTGAGACGAGAGATTCGATGGCGACCTGCGTCTCGCTCCGTGCTGCGCAAGTAGGTACTGTCAGATAATTGTTAGTGGTGGGCTTGGCGTAACTAGATCT	TGTGGAAAGGACGAAACACCAGCTACTATGGAACAATAGGGTTTTGAGACGAGAGGTTCTCAGTCTGACGACGTCTCGCTCCGGAGCGATCGTTCTTGTACTAGTTACTATGGAACAATAGGTGGCTTGGCGTAACTAGATCT
TGTGGAAAGGACGAAACACCGGAGATACCTGTGACCGTGAGTTTTGAGACGAGAGATTCTACTCGCGAATACGTCTCGCTCCGAGGAGAACATTACAGTACTGGAGAAACCTGTGACCGTGAGGGCTTGGCGTAACTAGATCT	TGTGGAAAGGACGAAACACCATCCAGGATTCCGGGCACCGGTTTTGAGACGAGAGGTTCTTGTCGATTCCTCGTCTCGCTCCTTCTACTTGGAATGGGTACTATCCAGGATTACGGGCACCGAGGCTTGGCGTAACTAGATCT
TGTGGAAAGGACGAAACACCATCAGGTACTCCCTCAACACGTTTTGAGACGAGAGATTGAATTGGTACTCGCGTCTCGCTCCCTGGTGCTTGAAGGGGTACTATCAGGTACTGCCTCAACACAGGCTTGGCGTAACTAGATCT	TGTGGAAAGGACGAAACACCATGCCTTCACTGTGTCTCTCGTTTTGAGACGAGAGGTTGTCGAGGAATGTACGTCTCGCTCCGCTGCGTGCGTTTGGGTACTATGCCTTCACTGTGTGTCTCTGGCTTGGCGTAACTAGATCT
TGTGGAAAGGACGAAACACCGAGGGAATGGTGTGGCTGAGGTTTTGAGACGAGAGCAACGAGGCATCTTGTCGTCTCGCTCCGCGTAATACTGTGCCGTACTGAGGTAATGGTGTGGCTGAGCGGCTTGGCGTAACTAGATCT	TGTGGAAAGGACGAAACACCAGGACCTCGGCATCTCGCAGGTTTTGAGACGAGAGTAAGACGATTACGCTACGTCTCGCTCCGATCATTCCACCGGAGTACTTGGACCTCGGCATCTCGCAGGGGCTTGGCGTAACTAGATCT
TGTGGAAAGGACGAAACACCGTCTACACAGGACACCGACGGTTTTGAGACGAGAGCAACGATGCTATCATTCGTCTCGCTCCGATAGTACATCCAGGGTACTGTCTTCACAGGACACCGACGAGGCTTGGCGTAACTAGATCT	TGTGGAAAGGACGAAACACCACTCTTAAAGGGGTTACTGGGTTTTGAGACGAGAGTAATAGGAAGTCTACCCGTCTCGCTCCTTCTGCCCATTTGAGGTACTACTCTTAAATGGGTTACTGGTGGCTTGGCGTAACTAGATCT
TGTGGAAAGGACGAAACACCGCCCAACTTCTGGTGCCGCGGTTTTGAGACGAGAGCAAGCGTTACCAACGGCGTCTCGCTCCTCCACGTATGCAAGCGTACTGCGCAACTTCTGGTGCCGCGGGGCTTGGCGTAACTAGATCT	TGTGGAAAGGACGAAACACCGGTCGTGTCCTTCGTCGTCGGTTTTGAGACGAGAGTAATGTCCGGTCGTACCGTCTCGCTCCTGTCCGGGTGTTCGGGTACTGGTCGTGTCCTACGTCGTCGGGGCTTGGCGTAACTAGATCT
TGTGGAAAGGACGAAACACCGAACGCCAGAGTCTCAAGCGGTTTTGAGACGAGAGCAAGTGCTAGCATCTGCGTCTCGCTCCCGAGTCTTAAGATAAGTACTGAACGCCAGAGACTCAAGCGCGGCTTGGCGTAACTAGATCT	TGTGGAAAGGACGAAACACCGAGCCCGATGAGGACGAGGGGTTTTGAGACGAGAGTAATTACCATGCTCACCGTCTCGCTCCTACTGTGGACTTCGGGTACTGAGCCCGCTGAGGACGAGGGTGGCTTGGCGTAACTAGATCT
TGTGGAAAGGACGAAACACCGCCACACACAAGGCACACGGGTTTTGAGACGAGAGCAATAACAGAGTCCTTCGTCTCGCTCCGTTCGTAGGGAGTCGGTACTGCCACACACAAGGCAGACGGCGGCTTGGCGTAACTAGATCT	TGTGGAAAGGACGAAACACCGCAAACCGTGAAGCAACTGAGTTTTGAGACGAGAGTACAAGGTCATCGCATCGTCTCGCTCCGGCGTCTTAGACTTGGTACTGCAAACCGTGATGCAACTGAAGGCTTGGCGTAACTAGATCT
TGTGGAAAGGACGAAACACCGCTACCAGAGTGTCACCGCGGTTTTGAGACGAGAGCAATAACATACGATGCCGTCTCGCTCCTTTACCCACAGGCGAGTACTGCTACCAGAGTGTCGCCGCGCGGCTTGGCGTAACTAGATCT	TGTGGAAAGGACGAAACACCAGCCCCCTTCTATGTCAATGGTTTTGAGACGAGAGTACAGCAACTCGAAGCCGTCTCGCTCCGGAGATCAGAACTGGGTACTAGCCCCCTTCTATGTCACTGGGGCTTGGCGTAACTAGATCT
TGTGGAAAGGACGAAACACCGGTCTAGTCAATAAGATGATGTTTTGAGACGAGAGCACGAGGCTGCGGTAACGTCTCGCTCCGTGACATTCTCGGACGTACTGGTCTAATCAATAAGATGATTGGCTTGGCGTAACTAGATCT	TGTGGAAAGGACGAAACACCAGTCAACCAAGACCCAGCGGGTTTTGAGACGAGAGTACATCTTCAAGTGTCCGTCTCGCTCCTTAACTTTGAGTCCTGTACTAGTCAACCCAGACCCAGCGGGGGCTTGGCGTAACTAGATCT
TGTGGAAAGGACGAAACACCGCTAACGTGCTATTATACCAGTTTTGAGACGAGAGCACGTGTGGCGTATTCCGTCTCGCTCCTACGCGAGTCTCCCTGTACTGCTAACGTGCCATTATACCAAGGCTTGGCGTAACTAGATCT	TGTGGAAAGGACGAAACACCGGAGCCCTGTGACTCGAACGGTTTTGAGACGAGAGTACCAGTGTTGATTCGCGTCTCGCTCCTCCCTCATGAATTCGGTACTGGAGCCATGTGACTCGAACGAGGCTTGGCGTAACTAGATCT
TGTGGAAAGGACGAAACACCGGCGTTACAGAGCCTGGTGAGTTTTGAGACGAGAGCACTGACCAATCCGATCGTCTCGCTCCGCCCTCTGAAGTCAAGTACTGGCGTTACAGAGCCGGGTGAAGGCTTGGCGTAACTAGATCT	TGTGGAAAGGACGAAACACCAGACAGTGCACATCCAACGTGTTTTGAGACGAGAGTACCGCAAGATAAGCCCGTCTCGCTCCTTGCATTGACACAACGTACTAGACAGTGCACTTCCAACGTTGGCTTGGCGTAACTAGATCT
TGTGGAAAGGACGAAACACCAGCACTATAGCCTCGTTCAGGTTTTGAGACGAGAGCAGACAGATTGAGGTCCGTCTCGCTCCGAAGATTACTATGTGGTACTAGCTCTATAGCCTCGTTCAGTGGCTTGGCGTAACTAGATCT	TGTGGAAAGGACGAAACACCGCCATTCACGAGCAACTGCGGTTTTGAGACGAGAGTACTCTATTGCAGGAGCGTCTCGCTCCGACACCGGTATTACCGTACTGCCACTCACGAGCAACTGCGTGGCTTGGCGTAACTAGATCT
TGTGGAAAGGACGAAACACCAGACATCCTTATTCTCCCTGGTTTTGAGACGAGAGCAGGCTAGCTGACCAGCGTCTCGCTCCTTGAGATCGTTACGTGTACTAGACATCCATATTCTCCCTGGGGCTTGGCGTAACTAGATCT	TGTGGAAAGGACGAAACACCGGCGCTTCTCCAGCACCACGGTTTTGAGACGAGAGTACTCTTCACATAGACCGTCTCGCTCCCGCCAGTCCCTTTAGGTACTGGCGCTCCTCCAGCACCACGGGGCTTGGCGTAACTAGATCT
TGTGGAAAGGACGAAACACCAACATACCCTCCCAACATCGGTTTTGAGACGAGAGCATACATGCTAGGTGGCGTCTCGCTCCTATAATCAACTCGCGGTACTAACGTACCCTCCCAACATCGTGGCTTGGCGTAACTAGATCT	TGTGGAAAGGACGAAACACCGGATTACTGTCATAGTCAGGGTTTTGAGACGAGAGTAGAGTCATTAACTACCGTCTCGCTCCGCGGTAAAGTAGTGGGTACTGGATTACTGTCATAGCCAGGAGGCTTGGCGTAACTAGATCT
TGTGGAAAGGACGAAACACCGGCCACACTGCCCGTGCGCGGTTTTGAGACGAGAGCATAGTATTCATGTGCCGTCTCGCTCCGAGGGCCATATGTCGGTACTGGCCACACTGCCCGTGCGCTGGGCTTGGCGTAACTAGATCT	TGTGGAAAGGACGAAACACCGACGCTGGAGGAGCCAGACAGTTTTGAGACGAGAGTAGATACCAGCATGGACGTCTCGCTCCTACTCTAGTTTGCGCGTACTAACGCTGGAGGAGCCAGACATGGCTTGGCGTAACTAGATCT
TGTGGAAAGGACGAAACACCGACCAGAGCCAACTGTGACAGTTTTGAGACGAGAGCATATCTAAGTGCTTCCGTCTCGCTCCTCTCCACACGACTCGGTACTGGCCAGAGCCAACTGTGACATGGCTTGGCGTAACTAGATCT	TGTGGAAAGGACGAAACACCACACCTCTTTCAACTCCCGTGTTTTGAGACGAGAGTAGATGCCAGCCATACCGTCTCGCTCCGGTGACACGTCTAGGGTACTACACCTCTTTCACCTCCCGTGGGCTTGGCGTAACTAGATCT
TGTGGAAAGGACGAAACACCGAACCACCAGTGCTTCGTGGGTTTTGAGACGAGAGCATCCACGCGAAGCTTCGTCTCGCTCCGGATAGTGAGAGTTAGTACTGAACCACCAGTACTTCGTGGAGGCTTGGCGTAACTAGATCT	TGTGGAAAGGACGAAACACCAGACCAGCCTCAGCACAGGTGTTTTGAGACGAGAGTAGCAATAATGACAGACGTCTCGCTCCTTGCGTCGGGCACACGTACTAGACCAGCCTCAGCAGAGGTGGGCTTGGCGTAACTAGATCT
TGTGGAAAGGACGAAACACCGCACAACCTACTGATCCACCGTTTTGAGACGAGAGCATGTATCGCAACACACGTCTCGCTCCTAATTACTGAGTCCGGTACTGCACAACCTACTGAGCCACCTGGCTTGGCGTAACTAGATCT	TGTGGAAAGGACGAAACACCAATCCATAATCCGCTGACGCGTTTTGAGACGAGAGTAGCCAACGGTTAAGTCGTCTCGCTCCTAAGACAAAGCCAAGGTACTAATCCATAATCCGCTGGCGCGGGCTTGGCGTAACTAGATCT
TGTGGAAAGGACGAAACACCACACTATTATTATACAGTTGGTTTTGAGACGAGAGCCAGTTACGATATTCGCGTCTCGCTCCTCGGTAGAGGTGCGTGTACTGCACTATTATTATACAGTTGAGGCTTGGCGTAACTAGATCT	TGTGGAAAGGACGAAACACCAACTCCCTGGAGATAAACTTGTTTTGAGACGAGAGTAGTCAACTAATGTGACGTCTCGCTCCTAACATGCGGCGAATGTACTAACTCACTGGAGATAAACTTGGGCTTGGCGTAACTAGATCT
TGTGGAAAGGACGAAACACCGCCACTTACAGACACAGTACGTTTTGAGACGAGAGCCATTACAGAGATGCTCGTCTCGCTCCCTAGGTCGATTACTAGTACTGCCACTTACGGACACAGTACAGGCTTGGCGTAACTAGATCT	TGTGGAAAGGACGAAACACCGCAGCTAGATTCACTTCTAGGTTTTGAGACGAGAGTATACCGAGCGCAATTCGTCTCGCTCCTAGCCAGGTCGATCTGTACTGCAGCTAGATTCATTTCTAGGGGCTTGGCGTAACTAGATCT
TGTGGAAAGGACGAAACACCGATACTTGGCCAAAGGACGTGTTTTGAGACGAGAGCCGAGCTCCTATGATACGTCTCGCTCCTGCCGATAAAGCCAAGTACTGAAACTTGGCCAAAGGACGTGGGCTTGGCGTAACTAGATCT	TGTGGAAAGGACGAAACACCAACCGAAATCACCTGTTGCAGTTTTGAGACGAGAGTATATAGGTTGGAGTTCGTCTCGCTCCTCTTTAGCGCAATCCGTACTAACCGAAATCACCTATTGCATGGCTTGGCGTAACTAGATCT
TGTGGAAAGGACGAAACACCAGTACTTGAACATCTTGATGGTTTTGAGACGAGAGCCGCTTACGTAATGTGCGTCTCGCTCCTGTTACATCGGTTGAGTACTAGTACTTGAACATCTTCATGGGGCTTGGCGTAACTAGATCT	TGTGGAAAGGACGAAACACCGACCCCAAGACCGAGCAGGAGTTTTGAGACGAGAGTATCACCAATGGCTGTCGTCTCGCTCCTACTCCGACCCATGCGTACTGACCCGAAGACCGAGCAGGATGGCTTGGCGTAACTAGATCT
TGTGGAAAGGACGAAACACCGATCATAGGACATAACAGCCGTTTTGAGACGAGAGCCGTCTTACTCTCGACCGTCTCGCTCCTCCTAGCAACCTGCCGTACTGATCATAGGACATACCAGCCAGGCTTGGCGTAACTAGATCT	TGTGGAAAGGACGAAACACCACTGAGCCTCTTCTAAACCAGTTTTGAGACGAGAGTATCCTTAATCAGGCCCGTCTCGCTCCGCGAAGGTGTAGAGTGTACTACTGAGCCACTTCTAAACCAGGGCTTGGCGTAACTAGATCT
TGTGGAAAGGACGAAACACCATGAACGTAGGCTCCCTGCAGTTTTGAGACGAGAGCCTTAACTAGAGAGTGCGTCTCGCTCCTGTGAAATAGCCCAGGTACTATGAACGTAGGCTCCCAGCAGGGCTTGGCGTAACTAGATCT	TGTGGAAAGGACGAAACACCATTCTTTATCTGAGCAGCTGGTTTTGAGACGAGAGTATCGCTTACACATCTCGTCTCGCTCCTGCGCGCGGAGAGAAGTACTATTCGTTATCTGAGCAGCTGGGGCTTGGCGTAACTAGATCT
TGTGGAAAGGACGAAACACCAGCCATGGGAAACATCGCACGTTTTGAGACGAGAGCCTTAGTTCTGGATTCCGTCTCGCTCCTGTAGATGGACGGTTGTACTAGCCATGGGAAACATCGCAATGGCTTGGCGTAACTAGATCT	TGTGGAAAGGACGAAACACCATCCAAGGTATCCGTAACAGGTTTTGAGACGAGAGTATTATCTCAGGTAAGCGTCTCGCTCCTTCGTGAGGCGCCTGGTACTATCCAAGGTACCCGTAACAGTGGCTTGGCGTAACTAGATCT
TGTGGAAAGGACGAAACACCACGTCGATGAGCGTGTAGAGGTTTTGAGACGAGAGCCTTCGCATAGTGTATCGTCTCGCTCCGCATAAATTGTTAGGGTACTACGTCGATGAGCGCGTAGAGCGGCTTGGCGTAACTAGATCT	TGTGGAAAGGACGAAACACCAAATCAGTATTCGAAAAGCAGTTTTGAGACGAGAGTCAACGCAGGAATATCCGTCTCGCTCCTCAATCGTGTGTATGGTACTAAATCAGTATTCGAATAGCACGGCTTGGCGTAACTAGATCT
TGTGGAAAGGACGAAACACCGCACATGACAGCCATTCAGCGTTTTGAGACGAGAGCGAAGTATGTCAGGTGCGTCTCGCTCCTACACGGTATTAGCTGTACTGCACATGACAGCCCTTCAGCTGGCTTGGCGTAACTAGATCT	TGTGGAAAGGACGAAACACCAGTAGACGTAGTCCCCCTTGGTTTTGAGACGAGAGTCAACTAGCTGCTTGTCGTCTCGCTCCGAAACCGGCCAGGAGGTACTAGTAGACGTAGTCCCGCTTGCGGCTTGGCGTAACTAGATCT
TGTGGAAAGGACGAAACACCGCAACATGAACGCCGGCCTGGTTTTGAGACGAGAGCGACCATTAGTATGAGCGTCTCGCTCCGTCGGAATCTCTCAGGTACTGCGACATGAACGCCGGCCTGGGGCTTGGCGTAACTAGATCT	TGTGGAAAGGACGAAACACCGCTCTCCCACCCGTAGACGGGTTTTGAGACGAGAGTCAAGTCTAGAAGAGTCGTCTCGCTCCTGGGACCACTAACTCGTACTGCTCTCCCACCCGTATACGGTGGCTTGGCGTAACTAGATCT
TGTGGAAAGGACGAAACACCAGGACATACAGGTACTTGAAGTTTTGAGACGAGAGCGCAATCACCTTGCATCGTCTCGCTCCGGAATATTGTGAAGGGTACTAGGACATACAGGTACTTAAAAGGCTTGGCGTAACTAGATCT	TGTGGAAAGGACGAAACACCGAACACGAGTAGGAACACCAGTTTTGAGACGAGAGTCATAGCTAGAAGCCACGTCTCGCTCCGTATGTCCAAATTCGGTACTGAACACGAGTAGGCACACCAGGGCTTGGCGTAACTAGATCT
TGTGGAAAGGACGAAACACCACACACCATCCGCAACATTGGTTTTGAGACGAGAGCGCCGATAGAAGAGTACGTCTCGCTCCTTATGAGGACAGCGTGTACTACACAGCATCCGCAACATTGTGGCTTGGCGTAACTAGATCT	TGTGGAAAGGACGAAACACCATCAGCTCTCCACTGATGCCGTTTTGAGACGAGAGTCCGCCACCTTGACGTCGTCTCGCTCCGCTCGGCCGATCTGAGTACTATCAGCTCTCCACTCATGCCTGGCTTGGCGTAACTAGATCT
TGTGGAAAGGACGAAACACCGCTCACAGTAACCCATCACCGTTTTGAGACGAGAGCGCGGTGCTATAATAGCGTCTCGCTCCGCAGCCTCTCGACAGGTACTGCTCACACTAACCCATCACCAGGCTTGGCGTAACTAGATCT	TGTGGAAAGGACGAAACACCATTCACTTTGTCCTAAATCGGTTTTGAGACGAGAGTCGAGCAGCAGTGGATCGTCTCGCTCCTGCCGATAAAGCCAAGTACTATTCACTTTGTCCTAAATAGGGGCTTGGCGTAACTAGATCT
TGTGGAAAGGACGAAACACCGGAGATCATTGACCTCGTGTGTTTTGAGACGAGAGCGCTCGCTAGTCACAACGTCTCGCTCCCGCCGGTCAATCGCAGTACTGGAGTTCATTGACCTCGTGTTGGCTTGGCGTAACTAGATCT	TGTGGAAAGGACGAAACACCGGAGATTCAGGAGCTCATTGGTTTTGAGACGAGAGTCGAGGTCCTATAGTACGTCTCGCTCCCTAGGAGACACTCGGGTACTGGAGCTTCAGGAGCTCATTGAGGCTTGGCGTAACTAGATCT
TGTGGAAAGGACGAAACACCAGGAGATGAATGTGCGTCTGGTTTTGAGACGAGAGCGCTTAAGCATTATAACGTCTCGCTCCGGACAATCTAACATAGTACTAGGAGATGAATGTGCGTGTGAGGCTTGGCGTAACTAGATCT	TGTGGAAAGGACGAAACACCGGTCGAAGTCATCCACACCAGTTTTGAGACGAGAGTCGCCTGACCGTGCTGCGTCTCGCTCCTTGGTGGGAGCGCATGTACTGGTCGAAGTCATCCACAACATGGCTTGGCGTAACTAGATCT
TGTGGAAAGGACGAAACACCGCTGACAAAGATCTCGGACAGTTTTGAGACGAGAGCGTACTAGAGTTGTGCCGTCTCGCTCCGAGCCCGCTACACGTGTACTGCTGCCAAAGATCTCGGACACGGCTTGGCGTAACTAGATCT	TGTGGAAAGGACGAAACACCATCGGACCCTGAATACCATGGTTTTGAGACGAGAGTCGCTGGTATGGCGGACGTCTCGCTCCGAAATGCTCCCTATAGTACTATCGGGCCCTGAATACCATGTGGCTTGGCGTAACTAGATCT
TGTGGAAAGGACGAAACACCGAACATCGATGTCGCCACGTGTTTTGAGACGAGAGCGTATCAGTACACGACCGTCTCGCTCCTAAATACGAAGATCCGTACTGAACATCGATGTCACCACGTGGGCTTGGCGTAACTAGATCT	TGTGGAAAGGACGAAACACCGATGGCCTTTGATAGATACAGTTTTGAGACGAGAGTCGTGTCGTCATTGATCGTCTCGCTCCGAATAAGGCAGGCACGTACTGATGGCCTTTGATAAATACATGGCTTGGCGTAACTAGATCT
TGTGGAAAGGACGAAACACCACGTGTACAGACATCTGCGCGTTTTGAGACGAGAGCGTGAGCGTGCAGATTCGTCTCGCTCCGCCTACGGGTTTGCGGTACTCCGTGTACAGACATCTGCGCCGGCTTGGCGTAACTAGATCT	TGTGGAAAGGACGAAACACCAGAGCACGACAACTATCAGCGTTTTGAGACGAGAGTCGTTGCCGGCTTAACCGTCTCGCTCCGTTCATTCGAATGACGTACTTGAGCACGACAACTATCAGCAGGCTTGGCGTAACTAGATCT
TGTGGAAAGGACGAAACACCGAGGATAACACGCATTGCGGGTTTTGAGACGAGAGCGTGCAGATATGCCGGCGTCTCGCTCCGCGGCCTTTGTTGAAGTACTGAGGATAACACGCAGTGCGGGGGCTTGGCGTAACTAGATCT	TGTGGAAAGGACGAAACACCAATGGATCTGACACCGACCAGTTTTGAGACGAGAGTCTAGTCGCCGGACTTCGTCTCGCTCCGCCATGTTCGGTACAGTACTAATGGATCTGACACCGACCGAGGCTTGGCGTAACTAGATCT
TGTGGAAAGGACGAAACACCAGTCTCATTAAGCACTGGTGGTTTTGAGACGAGAGCTAACTCGGACCTGAACGTCTCGCTCCGAATGCGCAATTTGGGTACTATTCTCATTAAGCACTGGTGCGGCTTGGCGTAACTAGATCT	TGTGGAAAGGACGAAACACCAGTCCACAGTGTCGACTCGGGTTTTGAGACGAGAGTCTCACGGCTAAGCAACGTCTCGCTCCTTACGCAGCTGCATGGTACTAGTCCACACTGTCGACTCGGGGGCTTGGCGTAACTAGATCT
TGTGGAAAGGACGAAACACCGGTGTCATAGCGGAGTCCTGGTTTTGAGACGAGAGCTACACGTAGTCTCATCGTCTCGCTCCGAGTGGACTCGTCCCGTACTGGTGTCATAGCGGAGTCCAGGGGCTTGGCGTAACTAGATCT	TGTGGAAAGGACGAAACACCGTGCCGATAAGATCAGCCGGGTTTTGAGACGAGAGTCTGTGATCATCAAGGCGTCTCGCTCCTCGTAACGAGAAGGGGTACTGTGCCGATAAGATCAGCAGGCGGCTTGGCGTAACTAGATCT
TGTGGAAAGGACGAAACACCGCACATACGTTGTCGACAGGGTTTTGAGACGAGAGCTAGCTAGAATCGAACCGTCTCGCTCCGACTCATTGCCCGGGGTACTGCACATACGTTCTCGACAGGAGGCTTGGCGTAACTAGATCT	TGTGGAAAGGACGAAACACCAATGGCAATGGCACAACCAGGTTTTGAGACGAGAGTCTTCAGTTAATGAGGCGTCTCGCTCCTATTTGCAGGCCTTCGTACTAATAGCAATGGCACAACCAGCGGCTTGGCGTAACTAGATCT
TGTGGAAAGGACGAAACACCAGTACCAAGTGGCACACTGTGTTTTGAGACGAGAGCTAGTCGCTCGATTAACGTCTCGCTCCTTGAGTGCAAGACACGTACTAGCACCAAGTGGCACACTGTGGGCTTGGCGTAACTAGATCT	TGTGGAAAGGACGAAACACCGGAGTCTTGATCGGTAATTGGTTTTGAGACGAGAGTGAGTAGATCTAGCAGCGTCTCGCTCCGTAGGTCCAGCAGGTGTACTGGAGTCTTTATCGGTAATTGTGGCTTGGCGTAACTAGATCT
TGTGGAAAGGACGAAACACCAGTAGTGGCAGTCATATTGGGTTTTGAGACGAGAGCTATTCTCTAATAGCACGTCTCGCTCCTGATGGAACAGTAGAGTACTAGTAGTGGCAGTCATATGGGAGGCTTGGCGTAACTAGATCT	TGTGGAAAGGACGAAACACCGGGCAGGCACCCCGACACGAGTTTTGAGACGAGAGTGATATACAAGAGTCGCGTCTCGCTCCTTGACTAACGCTACAGTACTGGTCAGGCACCCCGACACGAGGGCTTGGCGTAACTAGATCT
TGTGGAAAGGACGAAACACCGAAAACAGTGGCCAAATGTCGTTTTGAGACGAGAGCTCAACATGGTAGTACCGTCTCGCTCCGCCACAGACTTCGGCGTACTGAAAACAGTGGTCAAATGTCAGGCTTGGCGTAACTAGATCT	TGTGGAAAGGACGAAACACCGGGCATCGGCTAGCGTGAGGGTTTTGAGACGAGAGTGCATATGGTTGTCGTCGTCTCGCTCCGCTCCTCCGATCACAGTACTGGGCATCGGCTTGCGTGAGGCGGCTTGGCGTAACTAGATCT
TGTGGAAAGGACGAAACACCGTCGATAGGAGTCCCTGTAGGTTTTGAGACGAGAGCTCATCCATTCTGATACGTCTCGCTCCGATAGATCATCACGGGTACTGTCGGTAGGAGTCCCTGTAGTGGCTTGGCGTAACTAGATCT	TGTGGAAAGGACGAAACACCAAGCCATCCTGGCATATGGAGTTTTGAGACGAGAGTGCCATATTCCTTATACGTCTCGCTCCTAACCTCTACGACCTGTACTAAGCCATCCTGGCATATGAAAGGCTTGGCGTAACTAGATCT
TGTGGAAAGGACGAAACACCGGAGCACGGAATCAAAGTACGTTTTGAGACGAGAGCTCCGCAGTCGTCCAACGTCTCGCTCCGGGTAGCTCCCGCTAGTACTGGAGCACGAAATCAAAGTACAGGCTTGGCGTAACTAGATCT	TGTGGAAAGGACGAAACACCACCAACCGCATAATGCCCAGGTTTTGAGACGAGAGTGCTAGAACTCTCTCACGTCTCGCTCCGTATTAGTCTCGTTTGTACTACCAACCGCATAATGCCCGGAGGCTTGGCGTAACTAGATCT
TGTGGAAAGGACGAAACACCGTTGTAGCCTCCTTCCCAAGGTTTTGAGACGAGAGCTCGAATGACCAGTACCGTCTCGCTCCGTTACGAACTTCGGCGTACTGTTGCAGCCTCCTTCCCAAGTGGCTTGGCGTAACTAGATCT	TGTGGAAAGGACGAAACACCGCCTCTAAGGAGAACAGTGAGTTTTGAGACGAGAGTGCTCGTCCACCGACGCGTCTCGCTCCTAGCTTTCTTTCTGCGTACTGCCTCTAAGTAGAACAGTGAAGGCTTGGCGTAACTAGATCT
TGTGGAAAGGACGAAACACCGATATGGTCGCTCTATGACGGTTTTGAGACGAGAGCTCTATCTACAGTACACGTCTCGCTCCTGCGATTGGAAGTTGGTACTGATATGGTCGCTCTATTACGCGGCTTGGCGTAACTAGATCT	TGTGGAAAGGACGAAACACCGAGGCCAAGAACAGCTCTTGGTTTTGAGACGAGAGTGGAAGTAATATGGTACGTCTCGCTCCTCTGCCTCATTATGGGTACTGAGGCCCAGAACAGCTCTTGGGGCTTGGCGTAACTAGATCT
TGTGGAAAGGACGAAACACCGAAAACAGTGGCCAAATGTCGTTTTGAGACGAGAGCTCTCATCCAATAAGTCGTCTCGCTCCGCCAAGTGCTTGGTTGTACTGAAAACAGTGGCCAGATGTCAGGCTTGGCGTAACTAGATCT	TGTGGAAAGGACGAAACACCGAGACTCACTTATCATCATGGTTTTGAGACGAGAGTGGTAATTACGAGCAACGTCTCGCTCCTACTGGTTACGGCTGGTACTGAGACTCACTTATCATCTTGAGGCTTGGCGTAACTAGATCT
TGTGGAAAGGACGAAACACCACAAGACGGCCGTGGTTGTGGTTTTGAGACGAGAGCTGAACCGACTCGTAGCGTCTCGCTCCTCGGAGCGATAGGTCGTACTACAAGACGTCCGTGGTTGTGGGGCTTGGCGTAACTAGATCT	TGTGGAAAGGACGAAACACCGCGGACTCCTGCAAGTGCGAGTTTTGAGACGAGAGTGGTCAGTAGTATGAGCGTCTCGCTCCCTGGAATCTTGTCTCGTACTGCGGACTCCTGCATGTGCGAGGGCTTGGCGTAACTAGATCT
TGTGGAAAGGACGAAACACCAGAGACTATAGTCGGCGACGGTTTTGAGACGAGAGCTGAGTGGTATGACGTCGTCTCGCTCCCTGATCGGACTCCAAGTACTAGAGACTATAGACGGCGACGTGGCTTGGCGTAACTAGATCT	TGTGGAAAGGACGAAACACCGTCATCTAAAAAACGACAGCGTTTTGAGACGAGAGTGTATCATGCTGCTACCGTCTCGCTCCGTCGCTCTCATCTCTGTACTGTCGTCTAAAAAACGACAGCAGGCTTGGCGTAACTAGATCT
TGTGGAAAGGACGAAACACCGGTGTTACCTTGAGCGTGAGGTTTTGAGACGAGAGCTGCCGAACTTAGGACCGTCTCGCTCCGAGTGTCGAATGGTTGTACTGGTGTTACCTTGAGCCTGAGTGGCTTGGCGTAACTAGATCT	TGTGGAAAGGACGAAACACCGAGTTCAAGGGTCAGTACCTGTTTTGAGACGAGAGTGTGTGTGGTGGAACTCGTCTCGCTCCGGCGATAGCAGCGAGGTACTGAGGTCAAGGGTCAGTACCTTGGCTTGGCGTAACTAGATCT
TGTGGAAAGGACGAAACACCACTACACCATTATTATGAGCGTTTTGAGACGAGAGCTGCGGATACGCTTAACGTCTCGCTCCTCTCCACCTGCCAAGGTACTACTACACCATTATTATGACCAGGCTTGGCGTAACTAGATCT	TGTGGAAAGGACGAAACACCGTCTGCTCTGACCAGAGCTGGTTTTGAGACGAGAGTGTTATCTCCTGTCAACGTCTCGCTCCCTGGTCTAGATCGACGTACTGTCTGCGCTGACCAGAGCTGTGGCTTGGCGTAACTAGATCT
TGTGGAAAGGACGAAACACCGCGGGTACGGTAGTCAGCGAGTTTTGAGACGAGAGCTGGAACTATAACCGACGTCTCGCTCCGCACTAGATATCTGTGTACTGCGGGTACGGTAGTCAGCAATGGCTTGGCGTAACTAGATCT	TGTGGAAAGGACGAAACACCGGTCCACGCTCATGCACGTGGTTTTGAGACGAGAGTTACAGACGGCACTGTCGTCTCGCTCCTGTAGTTACGCTTGAGTACTGGTCCACGCTCATGTACGTGAGGCTTGGCGTAACTAGATCT
TGTGGAAAGGACGAAACACCGGGGACGAGTCTCCGAGCTGGTTTTGAGACGAGAGCTTAATACGTACTATCCGTCTCGCTCCTCACGCCGTCTGACTGTACTGGGGAGGAGTCTCCGAGCTGCGGCTTGGCGTAACTAGATCT	TGTGGAAAGGACGAAACACCGGCTCACCTTGAGCTTCCCGGTTTTGAGACGAGAGTTACTAGAGGCTGTAACGTCTCGCTCCGACGTTAACTAGCCCGTACTGGCTCACCTTGAGGTTCCCGTGGCTTGGCGTAACTAGATCT
TGTGGAAAGGACGAAACACCAGACACATGGTAGTGCACAGGTTTTGAGACGAGAGCTTACGTACGGTCAAGCGTCTCGCTCCTTCTTTGCCCACGGGGTACTAGACACATGGTAGTGCACCGTGGCTTGGCGTAACTAGATCT	TGTGGAAAGGACGAAACACCAAGCCACCAACGCTGATCCAGTTTTGAGACGAGAGTTAGCATGTTGCTCCACGTCTCGCTCCGAGGAGGACGTTGCGGTACTAAACCACCAACGCTGATCCACGGCTTGGCGTAACTAGATCT
TGTGGAAAGGACGAAACACCATTGCATCTGATGGTCTCAAGTTTTGAGACGAGAGCTTAGGATCTACTGTTCGTCTCGCTCCGTCTGAAACCTATACGTACTTTTGCATCTGATGGTCTCAAGGGCTTGGCGTAACTAGATCT	TGTGGAAAGGACGAAACACCGCCTCTCACGTTCACCCCCGGTTTTGAGACGAGAGTTAGCTTCACTTACGACGTCTCGCTCCGCATAACGCTGCGCCGTACTGCCTCTCACGTTCATCCCCGAGGCTTGGCGTAACTAGATCT
TGTGGAAAGGACGAAACACCGGTAGACCACCGTCCAGACGGTTTTGAGACGAGAGCTTATGCTAACCAGCACGTCTCGCTCCGTGAAATGATGTTTGGTACTGGTAGACCACCGTCCAGAGGAGGCTTGGCGTAACTAGATCT	TGTGGAAAGGACGAAACACCATCCAGGATATTCCTACCCAGTTTTGAGACGAGAGTTAGGCAACGGTTACGCGTCTCGCTCCTTCGTGTCAACTCGTGTACTATCCAGGATATTCCTACCTAGGGCTTGGCGTAACTAGATCT
TGTGGAAAGGACGAAACACCGCACATACGTTGTCGACAGGGTTTTGAGACGAGAGCTTCATCTCACATAGCCGTCTCGCTCCGACTCATGATGTTTGGTACTGCACATACGATGTCGACAGGAGGCTTGGCGTAACTAGATCT	TGTGGAAAGGACGAAACACCGACAACTCACCTATCGCCGGGTTTTGAGACGAGAGTTAGTGTGGATTATCACGTCTCGCTCCGATTATGGACCGAGTGTACTGACAACTCACGTATCGCCGGAGGCTTGGCGTAACTAGATCT
TGTGGAAAGGACGAAACACCGCCAGGACCAGTCTGTGGCAGTTTTGAGACGAGAGCTTGCTTACATGAGATCGTCTCGCTCCGAGAATGCGCCCTTTGTACTGCCAGGACCAGTCTGTGGCGAGGCTTGGCGTAACTAGATCT	TGTGGAAAGGACGAAACACCGGTCCCCTTAGCTCTCATGTGTTTTGAGACGAGAGTTATCTGTCGATGAAGCGTCTCGCTCCTGTATCGAAAGCTGGGTACTGGTCCCCTTAGCTCTAATGTTGGCTTGGCGTAACTAGATCT
TGTGGAAAGGACGAAACACCGCGGCAGGGTCACGATGCTGGTTTTGAGACGAGAGGAAGGTAATGAAGGAGCGTCTCGCTCCGTACCATCTACAGCGGTACTGCGGCAGTGTCACGATGCTGTGGCTTGGCGTAACTAGATCT	TGTGGAAAGGACGAAACACCGTATGCCCATTACTTCCTAGGTTTTGAGACGAGAGTTATTCAGGAGAGCATCGTCTCGCTCCGGGTGTTAGACAACTGTACTGTATGCCCATTACGTCCTAGAGGCTTGGCGTAACTAGATCT
TGTGGAAAGGACGAAACACCGCAGAGGACCGTCCAAGGATGTTTTGAGACGAGAGGAAGGTGATGAATTAACGTCTCGCTCCTCAGCTATGCACGTGGTACTGCAGAGGTCCGTCCAAGGATGGGCTTGGCGTAACTAGATCT	TGTGGAAAGGACGAAACACCAGGACCTCGGCATCTCGCAGGTTTTGAGACGAGAGTTCCACGTGACAATCACGTCTCGCTCCGCGTGTGCAGTGCTCGTACTAGGACCTCGGCATATCGCAGGGGCTTGGCGTAACTAGATCT
TGTGGAAAGGACGAAACACCAGTACCAGGCCTGTAGCGGTGTTTTGAGACGAGAGGAAGTCGAGAACATAGCGTCTCGCTCCTTGCACTTTATCGATGTACTAGTACCAGGTCTGTAGCGGTGGGCTTGGCGTAACTAGATCT	TGTGGAAAGGACGAAACACCGGTCACCACCCAGTCATTGGGTTTTGAGACGAGAGTTCGTTGCGGCCGACCCGTCTCGCTCCTTGCCGTCTATCCTCGTACTGGTCACCACCCAGACATTGGTGGCTTGGCGTAACTAGATCT
TGTGGAAAGGACGAAACACCGATACGTACTAGCTTCATGTGTTTTGAGACGAGAGGAATAAGAGTTACGTTCGTCTCGCTCCCGATGTTACAGATGGGTACTGATACGTACTAGCTTCATGGTGGCTTGGCGTAACTAGATCT	TGTGGAAAGGACGAAACACCATCTCGCCTACTGCCCTGCGGTTTTGAGACGAGAGTTCTCAGTTGTGAGTACGTCTCGCTCCTACCTGTTCCACCCTGTACTATCTCGCCTACTGCCGTGCGGGGCTTGGCGTAACTAGATCT
TGTGGAAAGGACGAAACACCGTGGGCACATCGACGTCGCTGTTTTGAGACGAGAGGAATATACGTTCATCGCGTCTCGCTCCGCTAAGGGCGTACTGGTACTGTGGGCATATCGACGTCGCTAGGCTTGGCGTAACTAGATCT	TGTGGAAAGGACGAAACACCACCGCCGGTCCCAGCCTCAGGTTTTGAGACGAGAGTTCTCTCTATGATAGCCGTCTCGCTCCGGAAGATGACGATATGTACTACCGCCGGTCCCAGTCTCAGCGGCTTGGCGTAACTAGATCT
TGTGGAAAGGACGAAACACCGAAGACTATGTGCCCTACACGTTTTGAGACGAGAGGAATCTTAATGACAGGCGTCTCGCTCCCTGACGCTGCGATCGGTACTGAAGACTATGTGCCATACACTGGCTTGGCGTAACTAGATCT	TGTGGAAAGGACGAAACACCAGGTCCCAAGAAGACGACGCGTTTTGAGACGAGAGTTGACCTGAGGTGGTTCGTCTCGCTCCGTTTGTGTTAACACGGTACTAGGTCCCGAGAAGACGACGCCGGCTTGGCGTAACTAGATCT
TGTGGAAAGGACGAAACACCGCTGTACATCTGGACCAACCGTTTTGAGACGAGAGGAATGAACTTCGGATTCGTCTCGCTCCGTAGTTCCGCCCTTGGTACTGCTGTACATCTGGACCATCCGGGCTTGGCGTAACTAGATCT	TGTGGAAAGGACGAAACACCAGTCAGTCGAGACACAAGGAGTTTTGAGACGAGAGTTGACTATTGACAAGCCGTCTCGCTCCGATCTCTTCAATACTGTACTAGTCAGTCGAGGCACAAGGAAGGCTTGGCGTAACTAGATCT
TGTGGAAAGGACGAAACACCGCAGAGCAGTCCATCTAAGGGTTTTGAGACGAGAGGACATGGTTATCTTCACGTCTCGCTCCTACATGACCCGTGGTGTACTGCAGAGGAGTCCATCTAAGGTGGCTTGGCGTAACTAGATCT	TGTGGAAAGGACGAAACACCGGGACCCCGCCGCCCACCAGGTTTTGAGACGAGAGTTGCGCTGGTGATGAGCGTCTCGCTCCCGCCCGTGACAAGTCGTACTGGGACCCCGCCGCCCACCAAGGGCTTGGCGTAACTAGATCT
TGTGGAAAGGACGAAACACCACTTACCAAAACTATCTCTGGTTTTGAGACGAGAGGACCTCTTGTCCGCCACGTCTCGCTCCTTCTCCGATCTCTCGGTACTACTTACCAAAACTACCTCTGTGGCTTGGCGTAACTAGATCT	TGTGGAAAGGACGAAACACCGTGTACTCAGTGACGGACAAGTTTTGAGACGAGAGTTGGAAGCTATAAGGCCGTCTCGCTCCCTTCATTACTTGCGGGTACTATGTACTCAGTGACGGACAAGGGCTTGGCGTAACTAGATCT
TGTGGAAAGGACGAAACACCGGCTGCACTCCCCGAAAGTGGTTTTGAGACGAGAGGACGCTTGTTACCGTACGTCTCGCTCCGCCGAATTCCAACGTGTACTGGCAGCACTCCCCGAAAGTGCGGCTTGGCGTAACTAGATCT	TGTGGAAAGGACGAAACACCGTGCCGATAAGATCAGCCGGGTTTTGAGACGAGAGTTGTAGGAATGCGGATCGTCTCGCTCCTCGTAAGGTAAGGTCGTACTGTGCCGATAAGATCATCCGGCGGCTTGGCGTAACTAGATCT
TGTGGAAAGGACGAAACACCACACAGTAATCATGTCACGAGTTTTGAGACGAGAGGACGTTCGAAGGAGCACGTCTCGCTCCTTATTGTGGTATCCTGTACTACACAGTAATCATGGCACGAAGGCTTGGCGTAACTAGATCT	TGTGGAAAGGACGAAACACCAGGGACGCAGGGATAGCTCCGTTTTGAGACGAGAGTTGTTCCAATCGGCTGCGTCTCGCTCCGTCGGTGCGTTGACCGTACTAGGGACGCAGGGGTAGCTCCCGGCTTGGCGTAACTAGATCT
TGTGGAAAGGACGAAACACCGCAAATCCTCCACGGCACCGGTTTTGAGACGAGAGGACTCTCGAACTCCAGCGTCTCGCTCCTAATGGCTACAGGACGTACTGCCAATCCTCCACGGCACCGAGGCTTGGCGTAACTAGATCT	TGTGGAAAGGACGAAACACCGCTCCGGAATTCATACCTAGGTTTTGAGACGAGATAACATCTCGCCATGACCGTCTCGCTCCTGGCCTTTCGGGAGCGTACTGCTCCGGAATTCATAACTAGTGGCTTGGCGTAACTAGATCT
TGTGGAAAGGACGAAACACCAGTATGTGTCACACTCGTCGGTTTTGAGACGAGAGGACTTCAGAATCTCAGCGTCTCGCTCCTGCAAGAGGAGCACAGTACTACTATGTGTCACACTCGTCGCGGCTTGGCGTAACTAGATCT	TGTGGAAAGGACGAAACACCAGGGCTCCAAACGAATCCTGGTTTTGAGACGAGATAACCAGAGTGAATGCCCGTCTCGCTCCGATCGAGCTTGTGGGGTACTAGGGCTCCAAACGAATCCAGCGGCTTGGCGTAACTAGATCT
TGTGGAAAGGACGAAACACCACAACTACTTGACACCATCGGTTTTGAGACGAGAGGAGACCTAGCTATGTACGTCTCGCTCCGTTGAACGAGTGTACGTACTACAACTACTTGACAACATCGAGGCTTGGCGTAACTAGATCT	TGTGGAAAGGACGAAACACCGATCTTGGCCCCAGTCGTGAGTTTTGAGACGAGATAACCGATGCACAACTCCGTCTCGCTCCTTAGACCAGCCGCCGGTACTTATCTTGGCCCCAGTCGTGAAGGCTTGGCGTAACTAGATCT
TGTGGAAAGGACGAAACACCGACCAGCACGCACGACAAGTGTTTTGAGACGAGAGGAGACCTTGTCCTAAGCGTCTCGCTCCTAACGATACGTGAATGTACTGCCCAGCACGCACGACAAGTCGGCTTGGCGTAACTAGATCT	TGTGGAAAGGACGAAACACCGCCAGCTTTCTCCCACGTGGGTTTTGAGACGAGATAACGGATGACATCTCACGTCTCGCTCCGGCTGAATAGACTTGGTACTGCCAGCATTCTCCCACGTGGTGGCTTGGCGTAACTAGATCT
TGTGGAAAGGACGAAACACCGCGTAGATGATGATGTCCTGGTTTTGAGACGAGAGGAGACTCAGACACATCCGTCTCGCTCCGAGATTTCGTTACGTGTACTGCGTAGATGAGGATGTCCTGGGGCTTGGCGTAACTAGATCT	TGTGGAAAGGACGAAACACCGGCCGCACCGTAGGTCTCGGGTTTTGAGACGAGATAACGGCGAGTTATAGACGTCTCGCTCCTTCTTAAACTGCGTTGTACTGGTCGCACCGTAGGTCTCGGTGGCTTGGCGTAACTAGATCT
TGTGGAAAGGACGAAACACCGAGATGGTGCTGGAGATGATGTTTTGAGACGAGAGGAGCATATACTTAACACGTCTCGCTCCTGCCAAGTATCCCTTGTACTGAGATGGTGATGGAGATGATCGGCTTGGCGTAACTAGATCT	TGTGGAAAGGACGAAACACCGCTCAGCCTCTAGTACCTCCGTTTTGAGACGAGATAACTGGCGCTGCGCGGCGTCTCGCTCCTTATTACAGTGCCTTGTACTGCTCAGCCACTAGTACCTCCAGGCTTGGCGTAACTAGATCT
TGTGGAAAGGACGAAACACCAGCAACGGCGACATCTACGAGTTTTGAGACGAGAGGAGGTCCACACATATACGTCTCGCTCCTTGCCGGACTGTCGGGTACTAGCAACGGCGACAACTACGAGGGCTTGGCGTAACTAGATCT	TGTGGAAAGGACGAAACACCGTGGCCCCAAAAGCTATCAAGTTTTGAGACGAGATAACTGGTCAACTAGACCGTCTCGCTCCGCAGCTTAGTACAGAGTACTGTGGCGCCAAAAGCTATCAAGGGCTTGGCGTAACTAGATCT
TGTGGAAAGGACGAAACACCAGCCCTTATTGGCAGGCAGAGTTTTGAGACGAGAGGAGGTGGAAGATTGCCCGTCTCGCTCCCGAAGGAGATTAGGCGTACTAGCCCTTATTGGCAGGCACACGGCTTGGCGTAACTAGATCT	TGTGGAAAGGACGAAACACCGTTCCAAGTCAGCTAGAAGGGTTTTGAGACGAGATAACTTAACCAGAACCACGTCTCGCTCCTTTGCGGCTATCCTAGTACTGTTCCAAGTCAGCCAGAAGGTGGCTTGGCGTAACTAGATCT
TGTGGAAAGGACGAAACACCGGGACACGTAATCGCCCCTGGTTTTGAGACGAGAGGAGTGAGCAATGATATCGTCTCGCTCCGGTACGCGTTACGCCGTACTGGGACACTTAATCGCCCCTGTGGCTTGGCGTAACTAGATCT	TGTGGAAAGGACGAAACACCGGTCTCCAAACCACAGCACCGTTTTGAGACGAGATAACTTACGCGATACAGCGTCTCGCTCCGGGTCATCTTAGCGTGTACTGGTCTCCAAACCACAGAACCTGGCTTGGCGTAACTAGATCT
TGTGGAAAGGACGAAACACCGTGTCGAGTAGCACGTTCGGGTTTTGAGACGAGAGGATCATTCCTAACGATCGTCTCGCTCCGCTAGCGTACCGGTCGTACTGTGTCGAGTAGGACGTTCGGTGGCTTGGCGTAACTAGATCT	TGTGGAAAGGACGAAACACCGAGACCTCGGGCTACAACACGTTTTGAGACGAGATAAGAGATGAATACTCCCGTCTCGCTCCCGAACGACTATAACGGTACTGAGACCTCGGGCTACAACGCAGGCTTGGCGTAACTAGATCT
TGTGGAAAGGACGAAACACCGATGGCTAAATACCTATCGTGTTTTGAGACGAGAGGATGACTCCATAGGCCCGTCTCGCTCCCTAAGACTACTACACGTACTGATGGCTAAATACCTACCGTAGGCTTGGCGTAACTAGATCT	TGTGGAAAGGACGAAACACCGATGCTCCTCTATGCCCCGGGTTTTGAGACGAGATAAGATATAGCCACGACCGTCTCGCTCCTAGATAGTATTGTGGGTACTGATGCGCCTCTATGCCCCGGCGGCTTGGCGTAACTAGATCT
TGTGGAAAGGACGAAACACCATGAACGTAGGCTCCCTGCAGTTTTGAGACGAGAGGATTACTTAACATAGCCGTCTCGCTCCTTTCCACCAAGAGTAGTACTATGAACGTAGGCACCCTGCAGGGCTTGGCGTAACTAGATCT	TGTGGAAAGGACGAAACACCAGAGGCCTGTAAATCACCCAGTTTTGAGACGAGATAAGATCTTAGTCATCGCGTCTCGCTCCGGTTCAATATGGAGCGTACTAGAGGCCTGTAACTCACCCAAGGCTTGGCGTAACTAGATCT
TGTGGAAAGGACGAAACACCAAGCAGGTCTCCACTACTGTGTTTTGAGACGAGAGGATTCCTTCACTATAGCGTCTCGCTCCTGGATCGACGTAGATGTACTCAGCAGGTCTCCACTACTGTAGGCTTGGCGTAACTAGATCT	TGTGGAAAGGACGAAACACCGCTGACCCAGACTTCGCATGGTTTTGAGACGAGATAAGCTACGGAATACCACGTCTCGCTCCGCCCTACATTTCTTTGTACTGCTGACCCAGACTTCGCATCTGGCTTGGCGTAACTAGATCT
TGTGGAAAGGACGAAACACCGATATAGCATCCCCTAACGCGTTTTGAGACGAGAGGATTCGGATCGTTATCCGTCTCGCTCCTGCGAAGGTGCGGAGGTACTGATATAACATCCCCTAACGCAGGCTTGGCGTAACTAGATCT	TGTGGAAAGGACGAAACACCGCCAATCGAATCGTCCTGGGGTTTTGAGACGAGATAAGCTCATAATCAACCCGTCTCGCTCCGACAATCTTCCTACCGTACTGCCAATCGACTCGTCCTGGGAGGCTTGGCGTAACTAGATCT
TGTGGAAAGGACGAAACACCAGCCGTACCTTGTAACTGGGGTTTTGAGACGAGAGGCCTTATCAGACAGCCCGTCTCGCTCCGCAGGTCGATTTACCGTACTAGCCGTACCTCGTAACTGGGCGGCTTGGCGTAACTAGATCT	TGTGGAAAGGACGAAACACCACTCAGACTCACAAAACGGGGTTTTGAGACGAGATAAGGAGGATGGAGCTCCGTCTCGCTCCTTAACTCGGGTCGACGTACTACTCAGACTCACCAAACGGGAGGCTTGGCGTAACTAGATCT
TGTGGAAAGGACGAAACACCGTGGACTGTCGGTATTGCGGGTTTTGAGACGAGAGGCGCTTCCTATGATCACGTCTCGCTCCTCCGGATATGGAGTAGTACTGTGAACTGTCGGTATTGCGGTGGCTTGGCGTAACTAGATCT	TGTGGAAAGGACGAAACACCAAGATCCCACCACTGCAAGCGTTTTGAGACGAGATAAGGCCGATTATCCTTCGTCTCGCTCCTCTCGTAGAAACACTGTACTAAGATCCCACCACTGCAATCAGGCTTGGCGTAACTAGATCT
TGTGGAAAGGACGAAACACCAAGCAGGCGATGTTGTGAGGGTTTTGAGACGAGAGGCTGACGAGTCAAGTACGTCTCGCTCCTTAGGGCTTGTAACTGTACTAAGAAGGCGATGTTGTGAGGAGGCTTGGCGTAACTAGATCT	TGTGGAAAGGACGAAACACCGTAGACGAACCGGATGTCAGGTTTTGAGACGAGATAAGGTCAACTCCGGATCGTCTCGCTCCGGGTGAGAAATCCTTGTACTGTAGACGAAACGGATGTCAGCGGCTTGGCGTAACTAGATCT
TGTGGAAAGGACGAAACACCGTCCATCTCCACGTTGAGCGGTTTTGAGACGAGAGGCTGGAATAATATGCTCGTCTCGCTCCTAGCTGCAAATCAAAGTACTGTCCATCTCCACATTGAGCGGGGCTTGGCGTAACTAGATCT	TGTGGAAAGGACGAAACACCGCACGCGGGAACGGTACAAGGTTTTGAGACGAGATAAGTGGCTACACGATTCGTCTCGCTCCTTAGCAAGGGCGCGTGTACTGCACGCGGGAACCGTACAAGTGGCTTGGCGTAACTAGATCT
TGTGGAAAGGACGAAACACCGCATCTAGATACTCATCAGTGTTTTGAGACGAGAGGCTTATCTAGGCTGTTCGTCTCGCTCCGAGAAGAATGCCACGGTACTGCATCTAGATACTCCTCAGTTGGCTTGGCGTAACTAGATCT	TGTGGAAAGGACGAAACACCATTCCCAGAGATCTCTAGAGGTTTTGAGACGAGATAATAACAGCACCTCATCGTCTCGCTCCTACGGTGATTTCGATGTACTCTTCCCAGAGATCTCTAGAGGGGCTTGGCGTAACTAGATCT
TGTGGAAAGGACGAAACACCAAGGGAAGGATGCGAGTCAGGTTTTGAGACGAGAGGCTTATTAGCTCTAAGCGTCTCGCTCCTCGCCCGTTTATCTCGTACTCAGGGAAGGATGCGAGTCAGGGGCTTGGCGTAACTAGATCT	TGTGGAAAGGACGAAACACCAACAGACCTCCCTATTAAGGGTTTTGAGACGAGATAATATCGCGCAACATACGTCTCGCTCCGTGCGTCCTATGTAGGTACTAACAGACCCCCCTATTAAGGTGGCTTGGCGTAACTAGATCT
TGTGGAAAGGACGAAACACCGTGTACTACAACGAGGCCAGGTTTTGAGACGAGAGGTATAATGCGACCAGACGTCTCGCTCCTAGTGCAGGAGGCTCGTACTGTGTACTTCAACGAGGCCAGCGGCTTGGCGTAACTAGATCT	TGTGGAAAGGACGAAACACCAGCCACGCAGACCATCGCCTGTTTTGAGACGAGATAATCCACAACGCAATACGTCTCGCTCCGGACTTATGAGCTCCGTACTAGCCACGCAGAGCATCGCCTGGGCTTGGCGTAACTAGATCT
TGTGGAAAGGACGAAACACCGTATGCACATCGCACCAACGGTTTTGAGACGAGAGGTCCGGAATTAGAATACGTCTCGCTCCGATACGACGAAGATAGTACTGTATACACATCGCACCAACGTGGCTTGGCGTAACTAGATCT	TGTGGAAAGGACGAAACACCAAAGACTGCCTGATCCACCAGTTTTGAGACGAGATAATCCAGTACTGCCGGCGTCTCGCTCCTATGCGGGATGACATGTACTAAAGACTGCCTTATCCACCAAGGCTTGGCGTAACTAGATCT
TGTGGAAAGGACGAAACACCGCAGTCACTCACGCTCAGCGGTTTTGAGACGAGAGGTCGATACATGGTAATCGTCTCGCTCCGACTTTGAGCAGGCGGTACTGCTGTCACTCACGCTCAGCGAGGCTTGGCGTAACTAGATCT	TGTGGAAAGGACGAAACACCGAAGGTCCTAAGTACAGACAGTTTTGAGACGAGATAATGACCGGTAAGCGGCGTCTCGCTCCGAAGACGGTGGTTCCGTACTGAAGGTCCTAAGAACAGACAGGGCTTGGCGTAACTAGATCT
TGTGGAAAGGACGAAACACCGTAGGAATCTGTACCATCAAGTTTTGAGACGAGAGGTCTCAGCTGGCAAGCCGTCTCGCTCCGTGCGCACACGCATCGTACTGTAGGAATCTGTACTATCAAAGGCTTGGCGTAACTAGATCT	TGTGGAAAGGACGAAACACCATTCATTGCATGTCCCACATGTTTTGAGACGAGATAATGTTCTGTGACTGCCGTCTCGCTCCTGCCGTTCGTTAGCCGTACTATTCATTGCATGTCGCACATTGGCTTGGCGTAACTAGATCT
TGTGGAAAGGACGAAACACCAGGACTTACCCGGTCCCCAGGTTTTGAGACGAGAGGTCTGCAGATCATCCGCGTCTCGCTCCCGAATGGTGGACAAGGTACTAGGACTTACCCGGTCCCCCGGGGCTTGGCGTAACTAGATCT	TGTGGAAAGGACGAAACACCGGTCCCTGTGAAGAACGTGTGTTTTGAGACGAGATAATTCTGTAGGCGAGTCGTCTCGCTCCTTGGGCCTATAAAGGGTACTGGTCCCTGTAAAGAACGTGTTGGCTTGGCGTAACTAGATCT
TGTGGAAAGGACGAAACACCAGTTGTACCTGTCGTCGCACGTTTTGAGACGAGAGGTCTGCTTGTGGAGACCGTCTCGCTCCGCTGTCAGCGCAGAAGTACTAGTTGTACCTGTCCTCGCACAGGCTTGGCGTAACTAGATCT	TGTGGAAAGGACGAAACACCACTACTTCAGAAACGCAAAGGTTTTGAGACGAGATAATTGTCGCCGGTAGCCGTCTCGCTCCGAGTCTCTTCCGGAAGTACTACTACTTCAGAAACGGAAAGAGGCTTGGCGTAACTAGATCT
TGTGGAAAGGACGAAACACCATTCACATACTCACTGTCTGGTTTTGAGACGAGAGGTCTTAATTAGGTCTACGTCTCGCTCCGCCAACCTTCTAGAGGTACTATTCACATACTCACTGACTGTGGCTTGGCGTAACTAGATCT	TGTGGAAAGGACGAAACACCAGCCTGTCACAATACTGTAGGTTTTGAGACGAGATACAACCAATCAGGATTCGTCTCGCTCCGATATTCACGAAGTAGTACTAGCCTGTCATAATACTGTAGTGGCTTGGCGTAACTAGATCT
TGTGGAAAGGACGAAACACCGTGTAAAAGGATCATTGGACGTTTTGAGACGAGAGGTGACACCACGAATGACGTCTCGCTCCTCCGTAGCATTTAGAGTACTGTGTATAAGGATCATTGGACAGGCTTGGCGTAACTAGATCT	TGTGGAAAGGACGAAACACCGCAGGCCCGAAAAGTACCTGGTTTTGAGACGAGATACAACGCTCCTATGCCCGTCTCGCTCCGGCTAGAGTCTCTTGGTACTGCAGGCCCGAAAAGTACCAGGGGCTTGGCGTAACTAGATCT
TGTGGAAAGGACGAAACACCGCCCACTACTCACTTCCCCAGTTTTGAGACGAGAGGTGAGTCTTACAATGCCGTCTCGCTCCCGCACTCACTCAGCTGTACTCCCCACTACTCACTTCCCCACGGCTTGGCGTAACTAGATCT	TGTGGAAAGGACGAAACACCGGGACAGAGAAAATCAGCACGTTTTGAGACGAGATACAATATGGAGTGTGTCGTCTCGCTCCTAGTTGGGAAAGGGCGTACTGGGACAGAGAAAATCAGTACAGGCTTGGCGTAACTAGATCT
TGTGGAAAGGACGAAACACCACACGGTAGAGTTCTACCGCGTTTTGAGACGAGAGGTGGAATCATGTTGGACGTCTCGCTCCGATGGCCAGGGTATCGTACTACACGGTAGAGTTCTACGGCTGGCTTGGCGTAACTAGATCT	TGTGGAAAGGACGAAACACCATTACTTACAGCAGACAACCGTTTTGAGACGAGATACACGCGACCTACCTTCGTCTCGCTCCTCGCAGTGCGCTGCAGTACTATTACTTACAGGAGACAACCTGGCTTGGCGTAACTAGATCT
TGTGGAAAGGACGAAACACCGTGGAACAGCCTGGGCACGTGTTTTGAGACGAGAGGTGTAAGTAGGAACGGCGTCTCGCTCCTCCCGTGGCACGGATGTACTGTGGACCAGCCTGGGCACGTGGGCTTGGCGTAACTAGATCT	TGTGGAAAGGACGAAACACCACACACGCAGTGCAGCCAGGGTTTTGAGACGAGATACAGGCCAACTTAGAGCGTCTCGCTCCGGAAACGTGCCTCCCGTACTGCACACGCAGTGCAGCCAGGCGGCTTGGCGTAACTAGATCT
TGTGGAAAGGACGAAACACCGCGAATTGAGAAGGACACCGGTTTTGAGACGAGAGGTGTCCACATTAATCACGTCTCGCTCCTCCGGTTATATACCCGTACTGCGAATTGAGAAGGACACAGAGGCTTGGCGTAACTAGATCT	TGTGGAAAGGACGAAACACCAGTCTCTGCAGCTGTCATCGGTTTTGAGACGAGATACCATAATACGAAGCTCGTCTCGCTCCTTCCAAACTTGCTTAGTACTAGTCTCTGCAGCAGTCATCGGGGCTTGGCGTAACTAGATCT
TGTGGAAAGGACGAAACACCGTGCCACTCCAACTGCCGCGGTTTTGAGACGAGAGGTGTGAGATGAGGCTTCGTCTCGCTCCGTGTAGCTGCAGCTTGTACTGTGCCACTCCAACTGCCGCAGGGCTTGGCGTAACTAGATCT	TGTGGAAAGGACGAAACACCGGTCTCGGAAGAGCTCGTCAGTTTTGAGACGAGATACCATATTGTGGACATCGTCTCGCTCCTGTCCTCCGCGGAAGGTACTGGTCGCGGAAGAGCTCGTCATGGCTTGGCGTAACTAGATCT
TGTGGAAAGGACGAAACACCGTCCACGAGCAGCATCAGGAGTTTTGAGACGAGAGGTGTGAGCATATAATTCGTCTCGCTCCTCATACGTTCTCCAGGTACTGTCCACGAGCAGCACCAGGAGGGCTTGGCGTAACTAGATCT	TGTGGAAAGGACGAAACACCACTCCTGACTTAGGGCAGCTGTTTTGAGACGAGATACCGATTGGCTAGTAGCGTCTCGCTCCTCGCAGCTAACGCCGGTACTACTCCTGACTTAGGACAGCTGGGCTTGGCGTAACTAGATCT
TGTGGAAAGGACGAAACACCAGAACACGTTGGACACAGTGGTTTTGAGACGAGAGGTGTTCACCTATTGCCCGTCTCGCTCCTATTGAGCGAAGATTGTACTAGAACACGTTGGACACAGCGGGGCTTGGCGTAACTAGATCT	TGTGGAAAGGACGAAACACCGGCACATTCCATGACAGTACGTTTTGAGACGAGATACCTAATAATAGTCCGCGTCTCGCTCCTAGTCCTAGTTGGATGTACTGGCACATCCCATGACAGTACAGGCTTGGCGTAACTAGATCT
TGTGGAAAGGACGAAACACCGAATGACATTCATGTCCCCGGTTTTGAGACGAGAGGTTACGACGTGGCTTCCGTCTCGCTCCGTTCGTGTTGACATAGTACTGAATGACATTCATGTACCCGTGGCTTGGCGTAACTAGATCT	TGTGGAAAGGACGAAACACCGTTCCTTTCCGACTCCTCAGGTTTTGAGACGAGATACCTGAACTTATGTGACGTCTCGCTCCTTTGTCATTTCGTCCGTACTGTTCCCTTCCGACTCCTCAGAGGCTTGGCGTAACTAGATCT
TGTGGAAAGGACGAAACACCACCTTAACATCTCCAATACCGTTTTGAGACGAGAGGTTACGAGGTTAAGTGCGTCTCGCTCCTATGCTGGATTGAGGGTACTACCTTAACATCTCCAATACTAGGCTTGGCGTAACTAGATCT	TGTGGAAAGGACGAAACACCACAGCATTATCCTGTAGCGTGTTTTGAGACGAGATACGCAACACGCTGTTCCGTCTCGCTCCTAAGGGAAGCTGGGTGTACTACAGCATTATCCTGTTGCGTGGGCTTGGCGTAACTAGATCT
TGTGGAAAGGACGAAACACCGTCCACGAGCAGCATCAGGAGTTTTGAGACGAGAGGTTAGAGACCGATTAACGTCTCGCTCCTCATACAGTCGCATAGTACTGTCCACGAGCAGGATCAGGAGGGCTTGGCGTAACTAGATCT	TGTGGAAAGGACGAAACACCGGTAGCCCCCTACTACACAGGTTTTGAGACGAGATACGTACATAGATGTGGCGTCTCGCTCCGGGTAGAAATGAGCCGTACTGGTAGCCCCCTACAACACAGCGGCTTGGCGTAACTAGATCT
TGTGGAAAGGACGAAACACCACACATACTTATCTCTCAGGGTTTTGAGACGAGAGGTTCGTTATGTCTCATCGTCTCGCTCCGGTTTAAACTGTCGTGTACTACACATACTTGTCTCTCAGGTGGCTTGGCGTAACTAGATCT	TGTGGAAAGGACGAAACACCGTGTACTCACTGCTCAATCGGTTTTGAGACGAGATACGTCAGCATCCTAAGCGTCTCGCTCCGTGACTACCAGGAGCGTACTGTGTACTCTCTGCTCAATCGAGGCTTGGCGTAACTAGATCT
TGTGGAAAGGACGAAACACCGGACCATATGGGGAATGCTCGTTTTGAGACGAGAGGTTCTTGTTATGGCTGCGTCTCGCTCCCTCGATGTTGTCGGAGTACTGGACCATATGGGGAATTCTCTGGCTTGGCGTAACTAGATCT	TGTGGAAAGGACGAAACACCGACAGACCCTATGGTTCATGGTTTTGAGACGAGATACGTCGCATGAGTGGTCGTCTCGCTCCGCACTATGCCTCAAGGTACTGACAGGCCCTATGGTTCATGAGGCTTGGCGTAACTAGATCT
TGTGGAAAGGACGAAACACCAAATGCATCGTCCTCAATCAGTTTTGAGACGAGAGGTTGAGGTGTATGATACGTCTCGCTCCGTTATACGTTAGAGAGTACTAAATCCATCGTCCTCAATCACGGCTTGGCGTAACTAGATCT	TGTGGAAAGGACGAAACACCGATCCCGGTGTACAATGCCCGTTTTGAGACGAGATACGTTCGTCGAGCGTTCGTCTCGCTCCGGCGCGTAAGGCTATGTACTGATCCCCGTGTACAATGCCCAGGCTTGGCGTAACTAGATCT
TGTGGAAAGGACGAAACACCACCGTTACTGCGCTATCGTGGTTTTGAGACGAGAGGTTGAGTCTGATCTTGCGTCTCGCTCCGAAACAAATTTGTGCGTACTACCGTTACTGCGCTATCGGGCGGCTTGGCGTAACTAGATCT	TGTGGAAAGGACGAAACACCAGTCCCTCAACAGTAATGATGTTTTGAGACGAGATACTAGTGTACACACACCGTCTCGCTCCTCATGATTCGGTCAAGTACTAGGCCCTCAACAGTAATGATGGGCTTGGCGTAACTAGATCT
TGTGGAAAGGACGAAACACCGACAGTTACGAAACCCGTGCGTTTTGAGACGAGAGGTTGTACAGCTCGGTCCGTCTCGCTCCCGATATCGAACTCCGGTACTGACAGTTACGAAACCCGTGACGGCTTGGCGTAACTAGATCT	TGTGGAAAGGACGAAACACCACGACCTCATCAAGCGAGCGGTTTTGAGACGAGATACTCAAGAGTGAACTTCGTCTCGCTCCGAGTCACGCTTGGTTGTACTACGACCTCATAAAGCGAGCGAGGCTTGGCGTAACTAGATCT
TGTGGAAAGGACGAAACACCGCACAGGCGTTCCCAAACACGTTTTGAGACGAGAGTAACGCAACGAGCAAGCGTCTCGCTCCTACAAGTTGAAGTGTGTACTGCACAGGCTTTCCCAAACACCGGCTTGGCGTAACTAGATCT	TGTGGAAAGGACGAAACACCGTGGCTGAAAAAGTTAACAAGTTTTGAGACGAGATACTCGAAGAAGTGCTACGTCTCGCTCCTCGTCTATTCACTCTGTACTGGGGCTGAAAAAGTTAACAAAGGCTTGGCGTAACTAGATCT
TGTGGAAAGGACGAAACACCGACAATCCTGGCGTTCTCAAGTTTTGAGACGAGAGTAACTACGGAGCTTGCCGTCTCGCTCCTAACCACATGGAGTGGTACTGACAATCCTGGCGTTCTCACTGGCTTGGCGTAACTAGATCT	TGTGGAAAGGACGAAACACCATGTTGTCCCGAAGGTACGAGTTTTGAGACGAGATACTCGCTATACAGGAACGTCTCGCTCCGCTTACACTAACATGGTACTATGTAGTCCCGAAGGTACGAAGGCTTGGCGTAACTAGATCT
TGTGGAAAGGACGAAACACCAGACATATGATTTCACACACGTTTTGAGACGAGAGTAACTCTAACATATGGCGTCTCGCTCCGCCTTCTCTTTCCAGGTACTAGACATAAGATTTCACACACTGGCTTGGCGTAACTAGATCT	TGTGGAAAGGACGAAACACCATCCATAGCCACCATAGCCAGTTTTGAGACGAGATACTGAACCGTAAGAGCCGTCTCGCTCCTGCCAGTCTGAGGGAGTACTATCCATAGCCACCATAGCCTCGGCTTGGCGTAACTAGATCT
TGTGGAAAGGACGAAACACCGCATGATGAGAGGACTCAAGGTTTTGAGACGAGAGTAACTGCGTGGCTATGCGTCTCGCTCCGTTCAAGGTAGTAGCGTACTGCATGATGCGAGGACTCAAGAGGCTTGGCGTAACTAGATCT	TGTGGAAAGGACGAAACACCGGAGTCGGCGGAATCAAGAGGTTTTGAGACGAGATAGAAGGAATATCGCTGCGTCTCGCTCCGGGATTTAGTAAATCGTACTCGAGTCGGCGGAATCAAGAGAGGCTTGGCGTAACTAGATCT
TGTGGAAAGGACGAAACACCGGCTAGGCAGCCGTTCGAAGGTTTTGAGACGAGAGTAAGTCACCGGTAACACGTCTCGCTCCTCAATACCACGGTTAGTACTGTCTAGGCAGCCGTTCGAAGAGGCTTGGCGTAACTAGATCT	TGTGGAAAGGACGAAACACCATCGGACCCTGAATACCATGGTTTTGAGACGAGATAGAATGACACCAATACCGTCTCGCTCCGAAATCTGGCGAACTGTACTATGGGACCCTGAATACCATGTGGCTTGGCGTAACTAGATCT
TGTGGAAAGGACGAAACACCATGGATATTGGTCTCCTTGCGTTTTGAGACGAGAGTAATCGACCAAGTGAACGTCTCGCTCCTTTGAAACGGCATTCGTACTATAGATATTGGTCTCCTTGCAGGCTTGGCGTAACTAGATCT	TGTGGAAAGGACGAAACACCGAAACCCGCAGCACACTCCGGTTTTGAGACGAGATAGAATTGATGCAGACTCGTCTCGCTCCGCCTACTGCAAGCGCGTACTGAAACCCGCAGCACACACCGGGGCTTGGCGTAACTAGATCT
TGTGGAAAGGACGAAACACCGCAGCATGCACACACAACTCGTTTTGAGACGAGAGTAATGTGATGCAAGAACGTCTCGCTCCGGCGTCGTACATACTGTACTTCAGCATGCACACACAACTCTGGCTTGGCGTAACTAGATCT	TGTGGAAAGGACGAAACACCAAGTCTGACGATACATCACTGTTTTGAGACGAGATAGAGCATCGAGATTCACGTCTCGCTCCTAACTGTACAAGGTAGTACTAAGTCTGACGATACATCATTCGGCTTGGCGTAACTAGATCT
TGTGGAAAGGACGAAACACCGAGCAGTACGAAATTCTCCGGTTTTGAGACGAGAGTACACCACCTGGTCTCCGTCTCGCTCCCTGTTTAGACGGACCGTACTGAGCAGCACGAAATTCTCCGTGGCTTGGCGTAACTAGATCT	TGTGGAAAGGACGAAACACCACTACCCGTTCATTAGCCAGGTTTTGAGACGAGATAGAGGAAGCGTCATGACGTCTCGCTCCTCGAGAGGCTGGAGGGTACTACGACCCGTTCATTAGCCAGGGGCTTGGCGTAACTAGATCT
TGTGGAAAGGACGAAACACCGTCTAGGCCATCACATCTGGGTTTTGAGACGAGAGTACAGATGCAACCAACCGTCTCGCTCCTCATTCTTCGATGCGGTACTGTCTAGGCCATCACATGTGGAGGCTTGGCGTAACTAGATCT	TGTGGAAAGGACGAAACACCAGTAGACGTAGTCCCCCTTGGTTTTGAGACGAGATAGATCCACTGATTACCCGTCTCGCTCCGAAACCGAATCCGCGGTACTAGTAGACGTAGCCCCCCTTGCGGCTTGGCGTAACTAGATCT
TGTGGAAAGGACGAAACACCGCCCGACGCTGGTCCGACCCGTTTTGAGACGAGAGTAGCATTCGATCTTCTCGTCTCGCTCCGTTTCGGTGATGTTAGTACTGCCCGACGCGGGTCCGACCCAGGCTTGGCGTAACTAGATCT	TGTGGAAAGGACGAAACACCGGTCCACGAATTGGACACGAGTTTTGAGACGAGATAGCAACTAAGCATGCTCGTCTCGCTCCTGTAGTAGATAGACTGTACTGGTCTACGAATTGGACACGACGGCTTGGCGTAACTAGATCT
TGTGGAAAGGACGAAACACCAGCGCTAGGCCTGGTTACCAGTTTTGAGACGAGAGTAGCGTCTTGACTAGGCGTCTCGCTCCGAAGGCCAATTGAAAGTACTAGCGCTAGGCCTGGTTCCCACGGCTTGGCGTAACTAGATCT	TGTGGAAAGGACGAAACACCGGTAGCCCCCTACTACACAGGTTTTGAGACGAGATAGCAATTAGGCCTCAACGTCTCGCTCCGGGTACGTTTCTGCAGTACTGGAAGCCCCCTACTACACAGCGGCTTGGCGTAACTAGATCT
TGTGGAAAGGACGAAACACCACTGCCTACCTGTCGAGCAGGTTTTGAGACGAGAGTAGGCCTCCTTGAATACGTCTCGCTCCGATTATCGTCCAGTAGTACTACTGCCTACCTGTCGAGCAACGGCTTGGCGTAACTAGATCT	TGTGGAAAGGACGAAACACCAGTCCACAGTGTCGACTCGGGTTTTGAGACGAGATAGCAATTATGGACATGCGTCTCGCTCCTGATTCACCGTTGAAGTACTAGTCCACAGTGTCGGCTCGGGGGCTTGGCGTAACTAGATCT
TGTGGAAAGGACGAAACACCGCAGATTATTGACAGAGATGGTTTTGAGACGAGAGTAGTAAGGACATGCTTCGTCTCGCTCCCGCAAGTCCTAAGCTGTACTGCAGATTATTGACAGAAATGGGGCTTGGCGTAACTAGATCT	TGTGGAAAGGACGAAACACCAAACTACTAAAATCTGTGTGGTTTTGAGACGAGATAGCAGAAGCCAAGGAGCGTCTCGCTCCGTGAGGGATCGTTATGTACTAAACTACTAAAATCTGTGCGTGGCTTGGCGTAACTAGATCT
TGTGGAAAGGACGAAACACCGCCATGTATAGTCCTTTGCGGTTTTGAGACGAGAGTAGTGTCACTAACCTGCGTCTCGCTCCCTAGTCTTGCTGACTGTACTGCCATGTATAGTCCTTTTCGGGGCTTGGCGTAACTAGATCT	TGTGGAAAGGACGAAACACCGATCTGTGCACAGGACTGCAGTTTTGAGACGAGATAGCGAATTACTAGTGTCGTCTCGCTCCTGGACGGTATTACGAGTACTGATCTGTGCACGGGACTGCAGGGCTTGGCGTAACTAGATCT
TGTGGAAAGGACGAAACACCAGTATGAGTGATCCAGTGCTGTTTTGAGACGAGAGTATAGGTCAGACTGTGCGTCTCGCTCCGCTATGTGCACTTGGGTACTAGTATGAGTGATCGAGTGCTGGGCTTGGCGTAACTAGATCT	TGTGGAAAGGACGAAACACCATCGGGCTTCACCGCCACCAGTTTTGAGACGAGATAGCGATGTTAACCTCACGTCTCGCTCCGCTAGCAAACGGTATGTACTATCGGGCTTCACCGCCCCCAGGGCTTGGCGTAACTAGATCT
TGTGGAAAGGACGAAACACCAGACATATGATTTCACACACGTTTTGAGACGAGAGTATCGATGTGAATCCACGTCTCGCTCCGCCTTATTGAATCTTGTACTAGACATATGATTTCACATACTGGCTTGGCGTAACTAGATCT	TGTGGAAAGGACGAAACACCAGCAGATCAGCGAAATTCGGGTTTTGAGACGAGATAGCTGATAGTTGCGCGCGTCTCGCTCCGATAGTATATTCGAGGTACTAGCAGATCAGCGAAATTCTGAGGCTTGGCGTAACTAGATCT
TGTGGAAAGGACGAAACACCAGAGGCATTGACCCCGACTGGTTTTGAGACGAGAGTATCGTGTTCATAGGACGTCTCGCTCCGAACTAGTGTGACCAGTACTAGAGGCATTGACCCCGACGGTGGCTTGGCGTAACTAGATCT	TGTGGAAAGGACGAAACACCGGTGCTCCTGTCCATATGAGGTTTTGAGACGAGATAGCTGGAGGATTACATCGTCTCGCTCCCTGATATAAAGTCGAGTACTGGTGCTCCTGTCCATAAGAGTGGCTTGGCGTAACTAGATCT
TGTGGAAAGGACGAAACACCGCGATATGGTTCATGGCTTGGTTTTGAGACGAGAGTATGAATGAACACCAACGTCTCGCTCCGGGACCCGAACTCCTGTACTGCGATATGGTTCATGGCTTAGGGCTTGGCGTAACTAGATCT	TGTGGAAAGGACGAAACACCATCCCCAGGAACTCACACGGGTTTTGAGACGAGATAGGAACCATTAATCGCCGTCTCGCTCCGGATTAGTACAACTAGTACTATCCCCAGGAACTCACTCGGTGGCTTGGCGTAACTAGATCT
TGTGGAAAGGACGAAACACCGAGGCAGCGAGACTCTGCAAGTTTTGAGACGAGAGTATTATCGCGTGAGGCCGTCTCGCTCCGTAGGCTTATGCTATGTACTGAGGCAGCGAGACTCTGCATAGGCTTGGCGTAACTAGATCT	TGTGGAAAGGACGAAACACCACACCAACCACGAACGGGAAGTTTTGAGACGAGATAGGATACTACAACTCTCGTCTCGCTCCTGAAGCAGCTCTCCAGTACTACACAAACCACGAACGGGAACGGCTTGGCGTAACTAGATCT
TGTGGAAAGGACGAAACACCAGTCACAAGTACATGAGGGCGTTTTGAGACGAGAGTCACTCAACGTCTGCCCGTCTCGCTCCTTGTCGAACGTAGAGGTACTAGTCACGAGTACATGAGGGCTGGCTTGGCGTAACTAGATCT	TGTGGAAAGGACGAAACACCATGTAACTCATCTCAAATAAGTTTTGAGACGAGATAGGCCAGAGGCTCTCACGTCTCGCTCCGCATACGTGTGTATTGTACTATGTAACTCATATCAAATAATGGCTTGGCGTAACTAGATCT
TGTGGAAAGGACGAAACACCGGGAGATGCCAGCCAGACAGGTTTTGAGACGAGAGTCAGCACTGGTCGATACGTCTCGCTCCGGTACTAGGCTTCACGTACTGGGAGAGGCCAGCCAGACAGTGGCTTGGCGTAACTAGATCT	TGTGGAAAGGACGAAACACCGGAGCCCTGTGACTCGAACGGTTTTGAGACGAGATAGGTAACACGTCCAGCCGTCTCGCTCCTAGTAACGCCATCATGTACTGGATCCCTGTGACTCGAACGAGGCTTGGCGTAACTAGATCT
TGTGGAAAGGACGAAACACCGCCAGTACACGAAGCCGTAGGTTTTGAGACGAGAGTCATAGGTCTCGACAGCGTCTCGCTCCGCAACTTGATGCAAGGTACTGCCAGGACACGAAGCCGTAGTGGCTTGGCGTAACTAGATCT	TGTGGAAAGGACGAAACACCGCCGGTCCCGTTCCCCGCCGGTTTTGAGACGAGATAGTAAGACGACCGTGTCGTCTCGCTCCCTCTTAAAGAACCACGTACTGCCGGTCCCGTTCCCCGGCGAGGCTTGGCGTAACTAGATCT
TGTGGAAAGGACGAAACACCACGTGTACAGACATCTGCGCGTTTTGAGACGAGAGTCCATCACTGAAGGCGCGTCTCGCTCCGAAATAACTCGGGCTGTACTACGTCTACAGACATCTGCGCCGGCTTGGCGTAACTAGATCT	TGTGGAAAGGACGAAACACCGTGGTCGGGGAGTTTCTCCGGTTTTGAGACGAGATAGTCATCCGGTGGCACCGTCTCGCTCCGTGACACCTGATTATGTACTGTGTTCGGGGAGTTTCTCCGTGGCTTGGCGTAACTAGATCT
TGTGGAAAGGACGAAACACCGCGTAGATGAGAACATCGAGGTTTTGAGACGAGAGTCCGTGAACATAATCTCGTCTCGCTCCGAGATTCCGGGTAGCGTACTGCGTAGATGAGAACCTCGAGAGGCTTGGCGTAACTAGATCT	TGTGGAAAGGACGAAACACCAAGAAGTCAGAGTGCTTGAGGTTTTGAGACGAGATAGTTCTCACACCTACTCGTCTCGCTCCGAGGAAATGGTGTCGGTACTAAGAAGTCAGGGTGCTTGAGGGGCTTGGCGTAACTAGATCT
TGTGGAAAGGACGAAACACCAGTATGATTACACCATCGATGTTTTGAGACGAGAGTCCGTTAGAAGTAATCCGTCTCGCTCCTGATTTCACTGTGCCGTACTAGTATGATTACACCAGCGATGGGCTTGGCGTAACTAGATCT	TGTGGAAAGGACGAAACACCGCCCCAGACGTAGTACATGTGTTTTGAGACGAGATAGTTGCCTCTACTATTCGTCTCGCTCCTAGCTAAAGGAGGATGTACTGCCCCAGACGCAGTACATGTAGGCTTGGCGTAACTAGATCT
TGTGGAAAGGACGAAACACCAATTGACGCATCTCCCATCAGTTTTGAGACGAGAGTCCTATGTTATTCGCACGTCTCGCTCCTATCAGGGAGCGTGCGTACTAATTGACGCATCTCTCATCAGGGCTTGGCGTAACTAGATCT	TGTGGAAAGGACGAAACACCATTCCTGGGATCAATATCTGGTTTTGAGACGAGATAGTTGCGTTACGTACACGTCTCGCTCCTGCCTCAAATGCTTCGTACTATTCCTGGGATCAATATTTGTGGCTTGGCGTAACTAGATCT
TGTGGAAAGGACGAAACACCGAACGTATGGTGCTCAACACGTTTTGAGACGAGAGTCGAAGGTTACTATCGCGTCTCGCTCCGACCATTAGGTACAGGTACTGAACGAATGGTGCTCAACACAGGCTTGGCGTAACTAGATCT	TGTGGAAAGGACGAAACACCGGAGATCAGTGGGGCCATCGGTTTTGAGACGAGATATACACAAGTTCAGTGCGTCTCGCTCCGCGCTCTATGTAAATGTACTGGAGGTCAGTGGGGCCATCGAGGCTTGGCGTAACTAGATCT
TGTGGAAAGGACGAAACACCACTGCTAGGGACTGTCAAAGGTTTTGAGACGAGAGTCGACCGTGATGGTATCGTCTCGCTCCGATTCCGCCCACTCAGTACTACTGCTAGGGACCGTCAAAGCGGCTTGGCGTAACTAGATCT	TGTGGAAAGGACGAAACACCACCATTCTGAATGTCGATGTGTTTTGAGACGAGATATACAGACTAAGTTCCCGTCTCGCTCCGGTGCAACCTGATGGGTACTACCATTCTGAATGTCTATGTTGGCTTGGCGTAACTAGATCT
TGTGGAAAGGACGAAACACCGCCAACTTCTACAAGGACTCGTTTTGAGACGAGAGTCGCTAAGTTCTCAACCGTCTCGCTCCTCATTTAATCCTGGTGTACTGCCCACTTCTACAAGGACTCCGGCTTGGCGTAACTAGATCT	TGTGGAAAGGACGAAACACCGCGTCGGGAACAGGCCGCCGGTTTTGAGACGAGATATACATGCCTTGTTGACGTCTCGCTCCTCCAAAGCGCGTGCCGTACTGCGTCGCGAACAGGCCGCCGCGGCTTGGCGTAACTAGATCT
TGTGGAAAGGACGAAACACCGTGGGTCACACATCTCACATGTTTTGAGACGAGAGTCGTACGGAGGACTTCCGTCTCGCTCCCTAACTTCCCACGGCGTACTGTGGGTGACACATCTCACATGGGCTTGGCGTAACTAGATCT	TGTGGAAAGGACGAAACACCGCGTGTCCACGAATCCGCCGGTTTTGAGACGAGATATACGAATCTCATACGCGTCTCGCTCCCGATATTCCCGCCCAGTACTGCGTGCCCACGAATCCGCCGGGGCTTGGCGTAACTAGATCT
TGTGGAAAGGACGAAACACCGATCACGGCGGACACCACGGGTTTTGAGACGAGAGTCGTCGTATAGACGCACGTCTCGCTCCTAATACCAACAGACAGTACTGATCACGGCGCACACCACGGCGGCTTGGCGTAACTAGATCT	TGTGGAAAGGACGAAACACCGATGCACGATTACACCCATGGTTTTGAGACGAGATATATTCGATCCGCCACCGTCTCGCTCCGAAGTTTCAAGTGATGTACTGATGCACGATTACACCAATGTGGCTTGGCGTAACTAGATCT
TGTGGAAAGGACGAAACACCGGCAGTCCAACGCAGCGCGGGTTTTGAGACGAGAGTCGTCTGTCAACGTAACGTCTCGCTCCTGCGTACACTGGCTAGTACTGGCAGTGCAACGCAGCGCGGCGGCTTGGCGTAACTAGATCT	TGTGGAAAGGACGAAACACCGCTGAGCCGTGAATTCAACGGTTTTGAGACGAGATATCAACCATTCGTAGGCGTCTCGCTCCCTTCGGTTCGGTACCGTACTGCTGAGCCGTGAATTCGACGAGGCTTGGCGTAACTAGATCT
TGTGGAAAGGACGAAACACCGCTCACGCTTCTCTGAGTGCGTTTTGAGACGAGAGTCTCATAAGGCTCGTACGTCTCGCTCCTACGGTGATCCTAATGTACTGCTCACGCTTCTCTGAGTCCCGGCTTGGCGTAACTAGATCT	TGTGGAAAGGACGAAACACCGGACCTGGCTGATAAGAGGTGTTTTGAGACGAGATATCATAGCACAACCAACGTCTCGCTCCTTCGGCGCTATCGGGGTACTCGACCTGGCTGATAAGAGGTAGGCTTGGCGTAACTAGATCT
TGTGGAAAGGACGAAACACCAGACACATGGTAGTGCACAGGTTTTGAGACGAGAGTCTCTCTCTCACACAGCGTCTCGCTCCTGGTGCATCGACACTGTACTAGACAAATGGTAGTGCACAGTGGCTTGGCGTAACTAGATCT	TGTGGAAAGGACGAAACACCACTCACCTGCTTCCCCACTTGTTTTGAGACGAGATATCATATAATCTGCGGCGTCTCGCTCCGGTGGTCGAGATACCGTACTACTCACCTCCTTCCCCACTTTGGCTTGGCGTAACTAGATCT
TGTGGAAAGGACGAAACACCGTGGACACAGGCTGGTGGGCGTTTTGAGACGAGAGTCTGGTCATAGGTCCGCGTCTCGCTCCGCGTTATGAGCTCTGGTACTGTGGACACACGCTGGTGGGCAGGCTTGGCGTAACTAGATCT	TGTGGAAAGGACGAAACACCGATCAGCATCAGTAACGCGGGTTTTGAGACGAGATATCATCATCCAGACGGCGTCTCGCTCCTGTTTCAGGCGTTTCGTACTGATCAGAATCAGTAACGCGGAGGCTTGGCGTAACTAGATCT
TGTGGAAAGGACGAAACACCACTGCAATCTTGCTAAACATGTTTTGAGACGAGAGTCTGTCGTCCACAATTCGTCTCGCTCCTATTCAATAGTGGAGGTACTTCTGCAATCTTGCTAAACATGGGCTTGGCGTAACTAGATCT	TGTGGAAAGGACGAAACACCGCGACCCAGAGCGACTAAAGGTTTTGAGACGAGATATCTGCATAGCTTCTGCGTCTCGCTCCTCATTACTTACTCCCGTACTGCGACCCAGAGCGACTAAGGGGGCTTGGCGTAACTAGATCT
TGTGGAAAGGACGAAACACCGGAACAGAGGACGGCCGTCGGTTTTGAGACGAGAGTCTGTGAATTCCTACCCGTCTCGCTCCGGGCGGCTTAATGCAGTACTGGAACAGAAGACGGCCGTCGCGGCTTGGCGTAACTAGATCT	TGTGGAAAGGACGAAACACCACTCCAAGTACCGGGTCATGGTTTTGAGACGAGATATGAAGCAGACTAAGTCGTCTCGCTCCTTATCAATGCGGAGGGTACTACTCCAAGCACCGGGTCATGCGGCTTGGCGTAACTAGATCT
TGTGGAAAGGACGAAACACCGCGGAGAGGATGAGCAGGGAGTTTTGAGACGAGAGTCTTACCATGCTCGCACGTCTCGCTCCTCCTGGCTAGTAGGTGTACTGCGGAGAGGATGAGCACGGACGGCTTGGCGTAACTAGATCT	TGTGGAAAGGACGAAACACCGTATCCCCGCGAGGACACCCGTTTTGAGACGAGATATGACCACTAAGTGATCGTCTCGCTCCGTCGAATTCACTAACGTACTGTAGCCCCGCGAGGACACCCGGGCTTGGCGTAACTAGATCT
TGTGGAAAGGACGAAACACCAAGTGCAAGAGTCAGTCGGGGTTTTGAGACGAGAGTGAATATCAGGCATATCGTCTCGCTCCGGTTCTTGCGCTCGTGTACTAAGTGCAAGAGTCCGTCGGGAGGCTTGGCGTAACTAGATCT	TGTGGAAAGGACGAAACACCGGATAACACATTCCGGTCAAGTTTTGAGACGAGATATGCTACAGTAACGGACGTCTCGCTCCGCGGATTCTTCACTTGTACTCGATAACACATTCCGGTCAAAGGCTTGGCGTAACTAGATCT
TGTGGAAAGGACGAAACACCACCGACCAGAGACCCAGCACGTTTTGAGACGAGAGTGACCAAGTTGCAAGGCGTCTCGCTCCGCTGTGCTCAACGCGGTACTACCGACCAGAGAGCCAGCACCGGCTTGGCGTAACTAGATCT	TGTGGAAAGGACGAAACACCGCTCAGCCTCTAGTACCTCCGTTTTGAGACGAGATATGGACTAGTAGCGGCCGTCTCGCTCCTGGCCAGGGAAAGGCGTACTGCTCAGCGTCTAGTACCTCCAGGCTTGGCGTAACTAGATCT
TGTGGAAAGGACGAAACACCGATAGGTACATATCAAACCAGTTTTGAGACGAGAGTGACTGACATCAGCCACGTCTCGCTCCTGCCTAGATTAGAAAGTACTGATAGGTACATATCAAATCAGGGCTTGGCGTAACTAGATCT	TGTGGAAAGGACGAAACACCGCTGCCTCTATCCCGCATCCGTTTTGAGACGAGATATTAATGGCCTGTCTACGTCTCGCTCCCGATGGAGCAACAAGGTACTGCTGCCTCTACCCCGCATCCGGGCTTGGCGTAACTAGATCT
TGTGGAAAGGACGAAACACCGCAGTCACGAAAACCATCTGGTTTTGAGACGAGAGTGATCCGTACCAAGGACGTCTCGCTCCGACTTTAATGAGTGAGTACTGCAGTCACGGAAACCATCTGTGGCTTGGCGTAACTAGATCT	TGTGGAAAGGACGAAACACCGATGCCTGATGCGTGCACCCGTTTTGAGACGAGATATTATTGTTCCGACCACGTCTCGCTCCTCACATAAGCCAGGAGTACTGATGCCTGATGCGTCCACCCTGGCTTGGCGTAACTAGATCT
TGTGGAAAGGACGAAACACCACCAAATGATGTCCGATGAGGTTTTGAGACGAGAGTGATGGATAAGATAGCCGTCTCGCTCCTGGGACTGAAAGAATGTACTACCAAATGATATCCGATGAGGGGCTTGGCGTAACTAGATCT	TGTGGAAAGGACGAAACACCGGCCTGGGCATCAATAGCCGGTTTTGAGACGAGATATTGATCTCTGTGACCCGTCTCGCTCCTTGAATTGTCACCAGGTACTGGCCTGGGCATCAATTGCCGAGGCTTGGCGTAACTAGATCT
TGTGGAAAGGACGAAACACCACACTATTATTATACAGTTGGTTTTGAGACGAGAGTGATTGTCCATTCGCTCGTCTCGCTCCTATCGTCGGGCTAGTGTACTATACTATTATTATACAGTTGAGGCTTGGCGTAACTAGATCT	TGTGGAAAGGACGAAACACCGCCTCGCATTGCTTTCTACGGTTTTGAGACGAGATATTGCAACAGAGTTGACGTCTCGCTCCTAGCTGCGAACCGGAGTACTGCCTCGCATTGCTTTCCACGCGGCTTGGCGTAACTAGATCT
TGTGGAAAGGACGAAACACCACAGTATTTCCCCTCAAATGGTTTTGAGACGAGAGTGCCATATTAATTAGCCGTCTCGCTCCTATGACTCCCTGTCAGTACTACAGTATTGCCCCTCAAATGTGGCTTGGCGTAACTAGATCT	TGTGGAAAGGACGAAACACCGCGCCCTACCTCAGCTACTAGTTTTGAGACGAGATATTGTAGTGGTCAGCGCGTCTCGCTCCGTAATGTGGTCTCATGTACTGCGCTCTACCTCAGCTACTACGGCTTGGCGTAACTAGATCT
TGTGGAAAGGACGAAACACCGGACAACGTCAAACTGACCGGTTTTGAGACGAGAGTGCGCTCAGTTGACCTCGTCTCGCTCCTACTCTGTGCTCAGTGTACTTGACAACGTCAAACTGACCGTGGCTTGGCGTAACTAGATCT	TGTGGAAAGGACGAAACACCAGCTACCGCAGAGAGATAGTGTTTTGAGACGAGATCAAGTGCCTCAGTTGCCGTCTCGCTCCGTTGCGTACCGGAGAGTACTAGCTACCGAAGAGAGATAGTAGGCTTGGCGTAACTAGATCT
TGTGGAAAGGACGAAACACCGGCAGCTAAAACCCATCTCAGTTTTGAGACGAGAGTGGAATCAATAGCAGACGTCTCGCTCCCGCCTGTTGAACGATGTACTGGCAGCTAAAACCCATATCACGGCTTGGCGTAACTAGATCT	TGTGGAAAGGACGAAACACCGTCCAGCCCCTGCTGCCAGGGTTTTGAGACGAGATCAATATACAGCATACCCGTCTCGCTCCTGTCTGCAATAGGCCGTACTGTCCAGCCCCTGCTCCCAGGCGGCTTGGCGTAACTAGATCT
TGTGGAAAGGACGAAACACCGACATCACATCTGAGACCAGGTTTTGAGACGAGAGTGGTAATGTGTCTCACCGTCTCGCTCCTGCAGTCCTGACGTAGTACTGACATCACACCTGAGACCAGTGGCTTGGCGTAACTAGATCT	TGTGGAAAGGACGAAACACCAGAAGCCAAGCACGCTGACGGTTTTGAGACGAGATCAATTATGTTGCCGATCGTCTCGCTCCGGACCAGAATCGGAAGTACTACAAGCCAAGCACGCTGACGAGGCTTGGCGTAACTAGATCT
TGTGGAAAGGACGAAACACCGCGTAGATGATGATGTCCTGGTTTTGAGACGAGAGTGGTACGATGCATTACCGTCTCGCTCCGAGCAAATGGGCAGTGTACTGCGTAGATGATGAAGTCCTGGGGCTTGGCGTAACTAGATCT	TGTGGAAAGGACGAAACACCGGAGCGAGACCAGAAGCTGTGTTTTGAGACGAGATCAATTGCGAGTAAGAGCGTCTCGCTCCTAGTACACCTTGTTTGTACTGGAGCGAGTCCAGAAGCTGTCGGCTTGGCGTAACTAGATCT
TGTGGAAAGGACGAAACACCGCACACTTGGCACAGCCCAGGTTTTGAGACGAGAGTGGTCTGTTATGTTCTCGTCTCGCTCCTACAAGCTTGTCCTCGTACTGCACACTTGGCACAACCCAGGGGCTTGGCGTAACTAGATCT	TGTGGAAAGGACGAAACACCGAAGCACTCGTTGAGCGTGGGTTTTGAGACGAGATCAATTGTTATGCGAAGCGTCTCGCTCCTCGGCCTTGTTAGTTGTACTGAAGCACTCGGTGAGCGTGGGGGCTTGGCGTAACTAGATCT
TGTGGAAAGGACGAAACACCAACAGGTCCAGCACCGACCGGTTTTGAGACGAGAGTGGTCTTCTAGTATTGCGTCTCGCTCCTTTGGGTCGCCGGTGGTACTAACAGGTCCAGCACCGAGCGCGGCTTGGCGTAACTAGATCT	TGTGGAAAGGACGAAACACCGGGCCGCGCGGTGTACGTGGGTTTTGAGACGAGATCACACGCCTACACATTCGTCTCGCTCCTGGTTGTTATCGATGGTACTGGGCCGTGCGGTGTACGTGGTGGCTTGGCGTAACTAGATCT
TGTGGAAAGGACGAAACACCGATAGGTACATATCAAACCAGTTTTGAGACGAGAGTGGTGCTAATTCTGAGCGTCTCGCTCCTTGCCGAAGGACATAGTACTGATAGGGACATATCAAACCAGGGCTTGGCGTAACTAGATCT	TGTGGAAAGGACGAAACACCATTCATTGCATGTCCCACATGTTTTGAGACGAGATCACCATAAGAGCGTATCGTCTCGCTCCTTGCCGGTTAAGCTGGTACTCTTCATTGCATGTCCCACATTGGCTTGGCGTAACTAGATCT
TGTGGAAAGGACGAAACACCGGCAGCTAAAACCCATCTCAGTTTTGAGACGAGAGTGGTGGCAGTCTAGTCCGTCTCGCTCCCTGAACCGGCCGCTAGTACTGGCAGCTAAAACCCATTTCACGGCTTGGCGTAACTAGATCT	TGTGGAAAGGACGAAACACCGCCTGAACCGGACCCCGACGGTTTTGAGACGAGATCACCATATGTCTCACGCGTCTCGCTCCCTGAGACTACTATGTGTACTACCTGAACCGGACCCCGACGGGGCTTGGCGTAACTAGATCT
TGTGGAAAGGACGAAACACCGAGGAACCGACCTGTCGATGGTTTTGAGACGAGAGTGTAGGTTAGCGGTGACGTCTCGCTCCGTAGCAAGCCTTCCAGTACTGAGGAACCGACGTGTCGATGAGGCTTGGCGTAACTAGATCT	TGTGGAAAGGACGAAACACCGGTGCCTCGAGGAGGACACGGTTTTGAGACGAGATCACTGTACGCTTATAACGTCTCGCTCCTATATGTGACCTTGGGTACTGGTACCTCGAGGAGGACACGTGGCTTGGCGTAACTAGATCT
TGTGGAAAGGACGAAACACCACGGGTATGTGGCGCCCGGAGTTTTGAGACGAGAGTGTGAAGGTTAGGACTCGTCTCGCTCCGAAAGCGCACTTTCCGTACTACGGGTATGTGGTGCCCGGACGGCTTGGCGTAACTAGATCT	TGTGGAAAGGACGAAACACCGCAGCGCGTCTAGAGCGGGCGTTTTGAGACGAGATCACTGTTGTAGCTAATCGTCTCGCTCCTCAGAAACGGCAGAGGTACTGCAGCGCGTGTAGAGCGGGCAGGCTTGGCGTAACTAGATCT
TGTGGAAAGGACGAAACACCGTATGATACCATCCATCGCTGTTTTGAGACGAGAGTGTGTAATCATAACCACGTCTCGCTCCCTGGTGACTTAATGTGTACTGTATGAAACCATCCATCGCTTGGCTTGGCGTAACTAGATCT	TGTGGAAAGGACGAAACACCGCCGCACGTTGGCTTGATCGGTTTTGAGACGAGATCAGTACTAAGTGGCTCCGTCTCGCTCCGACAGGAACCGGAGCGTACTGCCGCACGTTGGCTTGATAGGGGCTTGGCGTAACTAGATCT
TGTGGAAAGGACGAAACACCGGTACAAGGGTTGGGAGACAGTTTTGAGACGAGAGTGTTGAATTCTGGAGCCGTCTCGCTCCGTCTTGCAACAGCACGTACTGGTACAAGGGTTGGGAGGCAGGGCTTGGCGTAACTAGATCT	TGTGGAAAGGACGAAACACCGGTCACCAGAAAGACCTACAGTTTTGAGACGAGATCAGTAGAACACGCATTCGTCTCGCTCCTTGCCTAGGGTTCTTGTACTGGTCACCAGAAAGACCCACAGGGCTTGGCGTAACTAGATCT
TGTGGAAAGGACGAAACACCGTCGGCCACAAACTTGTCGGGTTTTGAGACGAGAGTTAACTCCTTGATACGCGTCTCGCTCCCTTACGACTCGGGCGGTACTGTCGGCCACAAACTTGTGGGAGGCTTGGCGTAACTAGATCT	TGTGGAAAGGACGAAACACCGGACTGTGAACGGACAACTGGTTTTGAGACGAGATCAGTGCCATTACTATGCGTCTCGCTCCTGGTAGAACCTGTGAGTACTGGCCTGTGAACGGACAACTGAGGCTTGGCGTAACTAGATCT
TGTGGAAAGGACGAAACACCGATGAGAAAGTTCCGTATGGGTTTTGAGACGAGAGTTACTCTTGGTATCATCGTCTCGCTCCTCCTTGCTCACTGGGGTACTGATGAGAAAGTTCCGTATTGAGGCTTGGCGTAACTAGATCT	TGTGGAAAGGACGAAACACCGATCCCATACTCACCAGAACGTTTTGAGACGAGATCAGTTAGCCTTCGTCGCGTCTCGCTCCTCAAGGACCTTGTTAGTACTGATCCCACACTCACCAGAACAGGCTTGGCGTAACTAGATCT
TGTGGAAAGGACGAAACACCGTCGATAGGAGTCCCTGTAGGTTTTGAGACGAGAGTTATGAATACGACCGCCGTCTCGCTCCGATAGAGGTGCCTATGTACTGTCGATAGGAGTCCCTGTATTGGCTTGGCGTAACTAGATCT	TGTGGAAAGGACGAAACACCGTCACTCGTCATGATGTCGCGTTTTGAGACGAGATCATAACAAGCAGACCACGTCTCGCTCCTATCGAAATCTGGCTGTACTGTCACTCATCATGATGTCGCTGGCTTGGCGTAACTAGATCT
TGTGGAAAGGACGAAACACCAACGGGTATGAGCTATTCCAGTTTTGAGACGAGAGTTCACCAACTTCAACCCGTCTCGCTCCGATGCCGGTACCACCGTACTAACGGGGATGAGCTATTCCAAGGCTTGGCGTAACTAGATCT	TGTGGAAAGGACGAAACACCGATCCCGGTGTACAATGCCCGTTTTGAGACGAGATCATAGTACGGTATAGTCGTCTCGCTCCGGCGCGTTAGTTGTTGTACTGATGCCGGTGTACAATGCCCAGGCTTGGCGTAACTAGATCT
TGTGGAAAGGACGAAACACCGGTACATCCGAGCACCTCCAGTTTTGAGACGAGAGTTCCGAGTATGTGCGACGTCTCGCTCCTGCTCAACGTGCTAGGTACTGGTACATCTGAGCACCTCCACGGCTTGGCGTAACTAGATCT	TGTGGAAAGGACGAAACACCATAATCTCAAGTCTTCAGGTGTTTTGAGACGAGATCATATCGCTACAACACCGTCTCGCTCCGTTCCATAGGCTAATGTACTATCATCTCAAGTCTTCAGGTAGGCTTGGCGTAACTAGATCT
TGTGGAAAGGACGAAACACCGGTCATCCCCACCCACGTGAGTTTTGAGACGAGAGTTCCTCTGTTGGAGGACGTCTCGCTCCTAGCAGCATACAGGTGTACTGGTAATCCCCACCCACGTGAGGGCTTGGCGTAACTAGATCT	TGTGGAAAGGACGAAACACCACCTCCAGACATCCGAACCAGTTTTGAGACGAGATCATATGTGCTGTAGTCCGTCTCGCTCCTCCCACCAAGCGGCAGTACTACCTCCGGACATCCGAACCAAGGCTTGGCGTAACTAGATCT
TGTGGAAAGGACGAAACACCGTGGACGCCATCGTCAACGCGTTTTGAGACGAGAGTTCGATTAATCGGTGCCGTCTCGCTCCTAGTCCAGTCTGACGGTACTGTGGACGCCAACGTCAACGCCGGCTTGGCGTAACTAGATCT	TGTGGAAAGGACGAAACACCAGTCTCACGTTAAACCAGGGGTTTTGAGACGAGATCATCAAGAGAGATCTCCGTCTCGCTCCGTGTAGAGATACAGAGTACTAGTATCACGTTAAACCAGGGAGGCTTGGCGTAACTAGATCT
TGTGGAAAGGACGAAACACCGGGGGCACAGAAGGCTCCACGTTTTGAGACGAGAGTTCTATACGCATAAGCCGTCTCGCTCCGAGTCCTATCAGCCAGTACTGGGGGCACAGAAGGCTCAACCGGCTTGGCGTAACTAGATCT	TGTGGAAAGGACGAAACACCGAATTCATGATTCTGAACGCGTTTTGAGACGAGATCATCGTCCTTCAGGAACGTCTCGCTCCGGCCACGTATGGCCTGTACTGAATTCATCATTCTGAACGCTGGCTTGGCGTAACTAGATCT
TGTGGAAAGGACGAAACACCGGAGACACCATTGACTCGAGGTTTTGAGACGAGAGTTGATTGCGCCGTCTTCGTCTCGCTCCTACTGTGAAGAGAAGGTACTGGAGACACCATTGACTCTAGAGGCTTGGCGTAACTAGATCT	TGTGGAAAGGACGAAACACCAGAAGCACGTGGGAACTGGTGTTTTGAGACGAGATCATGTAGATTGTCGCCCGTCTCGCTCCGTATTCCACATGGATGTACTAGAAGCACGTGGGAACTGTTGGGCTTGGCGTAACTAGATCT
TGTGGAAAGGACGAAACACCGTGAACCCATCCTTCTTCAGGTTTTGAGACGAGAGTTGCGGCATTAGCTAGCGTCTCGCTCCTCCAAGGATACCGCTGTACTGTGAACCCATCCTTATTCAGGGGCTTGGCGTAACTAGATCT	TGTGGAAAGGACGAAACACCGTAGCTGAGTGTCTCCATCAGTTTTGAGACGAGATCATTGAGAGAGGTGCGCGTCTCGCTCCTATCCAGGGCTTGTGGTACTGTAACTGAGTGTCTCCATCAGGGCTTGGCGTAACTAGATCT
TGTGGAAAGGACGAAACACCACACATACTAGAGCTCACAGGTTTTGAGACGAGAGTTGGACCAACAGATGCCGTCTCGCTCCTGGCCTAGGGTGCAAGTACTACACATACTAGAGCTCCCAGAGGCTTGGCGTAACTAGATCT	TGTGGAAAGGACGAAACACCACGCCAAAGAAGATGAGTCAGTTTTGAGACGAGATCATTGCGATAGAGAACCGTCTCGCTCCTAATATGCCAGTACCGTACTCCGCCAAAGAAGATGAGTCAAGGCTTGGCGTAACTAGATCT
TGTGGAAAGGACGAAACACCGTACATACCTTAATCAACATGTTTTGAGACGAGAGTTGGTAGACGTTATTACGTCTCGCTCCGCGACTGACTGCGTCGTACTGTACATACCTTAATCACCATCGGCTTGGCGTAACTAGATCT	TGTGGAAAGGACGAAACACCAGACAGCAAATCTTCCACCAGTTTTGAGACGAGATCCAAGTTAACTATTGGCGTCTCGCTCCTTGCAATACGCCGCAGTACTAGACAGCAGATCTTCCACCAAGGCTTGGCGTAACTAGATCT
TGTGGAAAGGACGAAACACCATTGGGCATAAGCCACTCCAGTTTTGAGACGAGAGTTGTAGGTAGAGTCTTCGTCTCGCTCCCGAGGTAAACGGTAGGTACTATTGGGCATGAGCCACTCCAGGGCTTGGCGTAACTAGATCT	TGTGGAAAGGACGAAACACCGGTGGCCGAGTTCTACAACAGTTTTGAGACGAGATCCAATATCCATCACATCGTCTCGCTCCGATTGGGTACCGGTGGTACTGGTGGCCGAGTTCTACAAGACGGCTTGGCGTAACTAGATCT
TGTGGAAAGGACGAAACACCACGCGAAAGGAATTGGCCGTGTTTTGAGACGAGATAACACGTGCGTTAATACGTCTCGCTCCTCTAGGGTTCTGAATGTACTACGCGAAAGAAATTGGCCGTGGGCTTGGCGTAACTAGATCT	TGTGGAAAGGACGAAACACCATGGCCAGGTAGCCCGACCAGTTTTGAGACGAGATCCACCTGGTTAAGAATCGTCTCGCTCCTCCTTAGCGACCATTGTACTATGGCCAAGTAGCCCGACCAAGGCTTGGCGTAACTAGATCT
TGTGGAAAGGACGAAACACCATGGCATATTTGGCTTGACGGTTTTGAGACGAGATAACCTATTCACCTAGGCGTCTCGCTCCCTATCGTTTCGAGCTGTACTATGGCATATTTGGCTAGACGGGGCTTGGCGTAACTAGATCT	TGTGGAAAGGACGAAACACCGGGACCTAACTCCTATGCATGTTTTGAGACGAGATCCAGTAAGTTACGCGACGTCTCGCTCCTCCTTCCCATATACTGTACTGGGACCTAACTCCTATTCATGGGCTTGGCGTAACTAGATCT
TGTGGAAAGGACGAAACACCGCCCTAGGACTTACTTGTGCGTTTTGAGACGAGATAACTCGACTTAGCGACCGTCTCGCTCCGGCTTTAGGGTCCCGGTACTGCCCTACGACTTACTTGTGCAGGCTTGGCGTAACTAGATCT	TGTGGAAAGGACGAAACACCGATACCCTCAGCTGCCTACGGTTTTGAGACGAGATCCATCAGTTATGAGCCCGTCTCGCTCCGAAGTTCTATTGTGCGTACTGATACCCCCAGCTGCCTACGGGGCTTGGCGTAACTAGATCT
TGTGGAAAGGACGAAACACCGAAGACGTCAGCACTCCAACGTTTTGAGACGAGATAACTTAGACGGCTTCACGTCTCGCTCCTAACACTAGGCTTCAGTACTGAAGACGTCAGCACTCCACCCGGCTTGGCGTAACTAGATCT	TGTGGAAAGGACGAAACACCGATCTGTGCACAGGACTGCAGTTTTGAGACGAGATCCATTCGTAGAACGACCGTCTCGCTCCTTACTACCATCTAACGTACTGATCTGTGCACAGGACGGCAGGGCTTGGCGTAACTAGATCT
TGTGGAAAGGACGAAACACCAATCATCGGACGACCAGTTGGTTTTGAGACGAGATAACTTCTGCCAGGATTCGTCTCGCTCCTGGCAAGGGATGATGGTACTAATCATCGTACGACCAGTTGTGGCTTGGCGTAACTAGATCT	TGTGGAAAGGACGAAACACCGAAGCCCGTGATGCACTCAAGTTTTGAGACGAGATCCATTGTTCAGTGCGACGTCTCGCTCCGCTCCCTCTCCCTGAGTACTGGAGCCCGTGATGCACTCAAAGGCTTGGCGTAACTAGATCT
TGTGGAAAGGACGAAACACCACCAGCTGTGACCAATTCCTGTTTTGAGACGAGATAAGAAGTAGCACTCATCGTCTCGCTCCTGAATCCCAAAGCAGGTACTACCAGCTGTGCCCAATTCCTAGGCTTGGCGTAACTAGATCT	TGTGGAAAGGACGAAACACCGGAGGCGCCAATGGGACCGCGTTTTGAGACGAGATCCGAGTGCGAGAACGACGTCTCGCTCCGGGATGTTAACCCGGGTACTGGAGGCGCCAATGGAACCGCGGGCTTGGCGTAACTAGATCT
TGTGGAAAGGACGAAACACCGAAGCAGAAGCTCTTCACCGGTTTTGAGACGAGATAAGATTGCGAACCTCACGTCTCGCTCCCGATAAATTCAAACGGTACTGAAGCATAAGCTCTTCACCGAGGCTTGGCGTAACTAGATCT	TGTGGAAAGGACGAAACACCGGAGCCCGAAGGCGTCATCGGTTTTGAGACGAGATCCGATAACAGCCATTGCGTCTCGCTCCTCCCGGACAAACGAGGTACTGGAGCCCGAAGGCGACATCGAGGCTTGGCGTAACTAGATCT
TGTGGAAAGGACGAAACACCACGCGCATTGACTACGGCACGTTTTGAGACGAGATAAGCATCTATTCCTTGCGTCTCGCTCCGAAACCTGACGGACCGTACTACGCGCATTGACTGCGGCACAGGCTTGGCGTAACTAGATCT	TGTGGAAAGGACGAAACACCGGTCGTGTCCTTCGTCGTCGGTTTTGAGACGAGATCCGATACTACGCCATCCGTCTCGCTCCTGTCCGCGGGTCTTTGTACTGGCCGTGTCCTTCGTCGTCGGGGCTTGGCGTAACTAGATCT
TGTGGAAAGGACGAAACACCGCGCGGTATCGCTCGAAGAGGTTTTGAGACGAGATAAGCTTAATGGTCAAGCGTCTCGCTCCCGCATAGGTTCTCTTGTACTGCGCGCTATCGCTCGAAGAGCGGCTTGGCGTAACTAGATCT	TGTGGAAAGGACGAAACACCAGTCAGTCGAGACACAAGGAGTTTTGAGACGAGATCCGATCGAGCTATGTTCGTCTCGCTCCGATCTCTATGTCTATGTACTAGTCAGTCGAAACACAAGGAAGGCTTGGCGTAACTAGATCT
TGTGGAAAGGACGAAACACCACTACCCAGACGTGTATGCGGTTTTGAGACGAGATAAGGATGAGTGCAGATCGTCTCGCTCCTGACAGGCACTCAGGGTACTACTACCTAGACGTGTATGCGCGGCTTGGCGTAACTAGATCT	TGTGGAAAGGACGAAACACCGCGCTTTCACTGGACCGCGCGTTTTGAGACGAGATCCGGTGTACATGGCGACGTCTCGCTCCCTGCCTGTGAGTGATGTACTGCGCTTTCACTGGACCTCGCCGGCTTGGCGTAACTAGATCT
TGTGGAAAGGACGAAACACCACCCATATGGTCATCTCCTTGTTTTGAGACGAGATAAGGTGTACCAGGACACGTCTCGCTCCTGGGCAAGGTAAACGGTACTACCCATATGCTCATCTCCTTCGGCTTGGCGTAACTAGATCT	TGTGGAAAGGACGAAACACCGCATTCTCGAGTCATTGAGGGTTTTGAGACGAGATCCGTTAACGTCACTATCGTCTCGCTCCCTCAACCATATATTCGTACTGCATTCTCGATTCATTGAGGAGGCTTGGCGTAACTAGATCT
TGTGGAAAGGACGAAACACCAAACAGGTGCTGTCACATTGGTTTTGAGACGAGATAAGTCCTTGCACCTCACGTCTCGCTCCTGGACGCCACGTTGCGTACTAAACAGGTGCTGTCACACTGGGGCTTGGCGTAACTAGATCT	TGTGGAAAGGACGAAACACCAAATGTCTTCCCAAACACCAGTTTTGAGACGAGATCCTAGCCGCCGGATCTCGTCTCGCTCCGGTCGAACGCTGATGGTACTAAATGTCTTCCCAGACACCAGGGCTTGGCGTAACTAGATCT
TGTGGAAAGGACGAAACACCGCCCAGGTACTCATGAACACGTTTTGAGACGAGATAAGTGGACTTATATGGCGTCTCGCTCCTACCTATGCAAACACGTACTGCCCAGGTACTCATGAGCACGGGCTTGGCGTAACTAGATCT	TGTGGAAAGGACGAAACACCACTTCTCCCAGACCGCTGAAGTTTTGAGACGAGATCCTATCGTGAATATTCCGTCTCGCTCCGGTTAACGTATCATCGTACTACTTCTCCAAGACCGCTGAAAGGCTTGGCGTAACTAGATCT
TGTGGAAAGGACGAAACACCAATAGAACGTCTGTCCTCACGTTTTGAGACGAGATAAGTTCTTGGATGGAACGTCTCGCTCCTGAAGCAGCTCTCCAGTACTGATAGAACGTCTGTCCTCACCGGCTTGGCGTAACTAGATCT	TGTGGAAAGGACGAAACACCAGTCCACAGTGTCGACTCGGGTTTTGAGACGAGATCCTCCTCGGATAGGACCGTCTCGCTCCTTACGCGTACGATTAGTACTAGTCCAAAGTGTCGACTCGGGGGCTTGGCGTAACTAGATCT
TGTGGAAAGGACGAAACACCAGGCATGGGTCAGCGGGTCCGTTTTGAGACGAGATAATAGACCAGGCGATGCGTCTCGCTCCTTGTAAACACCGGCCGTACTAGGCATGGGTCAACGGGTCCTGGCTTGGCGTAACTAGATCT	TGTGGAAAGGACGAAACACCGTGCCATCTGCACTCATGTGGTTTTGAGACGAGATCCTCCTGGCGAATAGACGTCTCGCTCCCTGTCGCTAAAGTATGTACTTTGCCATCTGCACTCATGTGTGGCTTGGCGTAACTAGATCT
TGTGGAAAGGACGAAACACCGAGATGGCGTTCTTGAGCAGGTTTTGAGACGAGATAATAGATTCCAGCTCGCGTCTCGCTCCTTCGCCGGACTTGCTGTACTGAGATCGCGTTCTTGAGCAGAGGCTTGGCGTAACTAGATCT	TGTGGAAAGGACGAAACACCGCAGGCTCAGAGAAGAGTCAGTTTTGAGACGAGATCCTGATAGTGTTCATACGTCTCGCTCCCGAGAGGAAGACCATGTACTGCAGGCTCAGAGAAGACTCAGGGCTTGGCGTAACTAGATCT
TGTGGAAAGGACGAAACACCACAGTATTTCCCCTCAAATGGTTTTGAGACGAGATAATAGGTATACTCCACCGTCTCGCTCCTCGTGGGTACCGGTCGTACTACAGTATTACCCCTCAAATGTGGCTTGGCGTAACTAGATCT	TGTGGAAAGGACGAAACACCATCTGTCTGTAAATCCTCTGGTTTTGAGACGAGATCGAAGGTATCAGTCAACGTCTCGCTCCGAACAATAGCCCATGGTACTATCTGTCTGTTAATCCTCTGGGGCTTGGCGTAACTAGATCT
TGTGGAAAGGACGAAACACCGCACCACCAAATCATCCCCGGTTTTGAGACGAGATAATAGGTGGAGTCTTGCGTCTCGCTCCGGCCGTTGCGATTCGGTACTGCACCACCGAATCATCCCCGTGGCTTGGCGTAACTAGATCT	TGTGGAAAGGACGAAACACCACGCTTGACATTCATGGACGGTTTTGAGACGAGATCGAAGTTCGCTCTTCCCGTCTCGCTCCTGACATTACTTCGGAGTACTACGCTTGACATTCATGGACCTGGCTTGGCGTAACTAGATCT
TGTGGAAAGGACGAAACACCAGTATGAGTGATCCAGTGCTGTTTTGAGACGAGATACACACGTACAAGATACGTCTCGCTCCGAATGAGTTTGTCCTGTACTGGTATGAGTGATCCAGTGCTGGGCTTGGCGTAACTAGATCT	TGTGGAAAGGACGAAACACCGAGTTCAAGGGTCAGTACCTGTTTTGAGACGAGATCGATAACGAGATCCGCCGTCTCGCTCCGGCGAGTTAAATGAAGTACTGAGTTCAAGGGTCTGTACCTTGGCTTGGCGTAACTAGATCT
TGTGGAAAGGACGAAACACCACCTCAATCGGATTCAGCAAGTTTTGAGACGAGATACACTATGAGTGTCTACGTCTCGCTCCTCTAATCCAGCTACCGTACTACCTTAATCGGATTCAGCAAAGGCTTGGCGTAACTAGATCT	TGTGGAAAGGACGAAACACCAGCTGGTCGCTCTCCTCAGCGTTTTGAGACGAGATCGATGACGGATAAGTGCGTCTCGCTCCGATCAGCCTCTGAGTGTACTAGTTGGTCGCTCTCCTCAGCAGGCTTGGCGTAACTAGATCT
TGTGGAAAGGACGAAACACCACTTACCAAAACTATCTCTGGTTTTGAGACGAGATACACTGTGGTTCAGACCGTCTCGCTCCTTCTCAGTCAGAGATGTACTACTTACCAAAACTATGTCTGTGGCTTGGCGTAACTAGATCT	TGTGGAAAGGACGAAACACCAATGTCGGTAAGTATTGCGTGTTTTGAGACGAGATCGATGTAATGCTGGCCCGTCTCGCTCCTCTTCCGAGGTTGAGGTACTAATGTCGGTACGTATTGCGTGGGCTTGGCGTAACTAGATCT
TGTGGAAAGGACGAAACACCAGATGAACAGCGCACAGCCAGTTTTGAGACGAGATACAGGACTCTGTCTTACGTCTCGCTCCGTAGAGTCTATTCCAGTACTCGATGAACAGCGCACAGCCACGGCTTGGCGTAACTAGATCT	TGTGGAAAGGACGAAACACCGATTCCAGATATAAGGCCCGGTTTTGAGACGAGATCGCCAACAGTATAATCCGTCTCGCTCCTAGCAATGTGCAAATGTACTGATTCCAGATATAAGACCCGTGGCTTGGCGTAACTAGATCT
TGTGGAAAGGACGAAACACCGTGGCATACATCATCAGACCGTTTTGAGACGAGATACAGGCACATATAATGCGTCTCGCTCCCTTTCAATGATTGTCGTACTGTGGCATATATCATCAGACCAGGCTTGGCGTAACTAGATCT	TGTGGAAAGGACGAAACACCAACGACAACTGCAACTACGAGTTTTGAGACGAGATCGCCTCGGCGACACTACGTCTCGCTCCTATGTTAGCGTATCGGTACTAACGACAACTGCAACTATGATGGCTTGGCGTAACTAGATCT
TGTGGAAAGGACGAAACACCGGCGGGACGAGCAAGCACAGGTTTTGAGACGAGATACATATCGAACCACGCCGTCTCGCTCCGCCCTACTAAGCTTTGTACTGGCGGGACGAGCAAGAACAGCGGCTTGGCGTAACTAGATCT	TGTGGAAAGGACGAAACACCGGCCACCTTACCCGAACATGGTTTTGAGACGAGATCGCGAAGTAGAGGAATCGTCTCGCTCCGCGTGGTAGTCGAACGTACTGGCCACCTTATCCGAACATGTGGCTTGGCGTAACTAGATCT
TGTGGAAAGGACGAAACACCGCGGGGACGCTTTGCCACGGGTTTTGAGACGAGATACCAACTCATTGGCACCGTCTCGCTCCGCACGCAGAAGGGACGTACTGCGGGGACGCTTTGCCAGGGTGGCTTGGCGTAACTAGATCT	TGTGGAAAGGACGAAACACCGATGCCAGAACGGTTCAACCGTTTTGAGACGAGATCGCGACCTAGTGTTGGCGTCTCGCTCCTAGAGCTACCAACCCGTACTGATGCCAGATCGGTTCAACCAGGCTTGGCGTAACTAGATCT
TGTGGAAAGGACGAAACACCAGCCATCCTCTTGAGCGAGAGTTTTGAGACGAGATACCGCAGATGCATAGGCGTCTCGCTCCTTGCTGACACAGAAGGTACTAACCATCCTCTTGAGCGAGAAGGCTTGGCGTAACTAGATCT	TGTGGAAAGGACGAAACACCGTAGCTGAGTGTCTCCATCAGTTTTGAGACGAGATCGCGCCAGACCTGCACCGTCTCGCTCCTATCCCAGTTTATGTGTACTGTAGCTGAGTGTCTCTATCAGGGCTTGGCGTAACTAGATCT
TGTGGAAAGGACGAAACACCACTCACGGTTCCAGTACACCGTTTTGAGACGAGATACCGCTCCATAGAGGACGTCTCGCTCCTGGTAGAACCTGTGAGTACTACTCACGGTTCCAATACACCGGGCTTGGCGTAACTAGATCT	TGTGGAAAGGACGAAACACCGCAGACAGATGTTACCCACCGTTTTGAGACGAGATCGCGGTGAGCAGTAGCCGTCTCGCTCCGGCTAAACATTAGTAGTACTGCTGACAGATGTTACCCACCAGGCTTGGCGTAACTAGATCT
TGTGGAAAGGACGAAACACCGTAGGTATCAAATCCTCGGCGTTTTGAGACGAGATACCTTGCAAGCCATCACGTCTCGCTCCGATACATTGCGGTTTGTACTGTCGGTATCAAATCCTCGGCGGGCTTGGCGTAACTAGATCT	TGTGGAAAGGACGAAACACCAATTACTACAGGAATTGTGAGTTTTGAGACGAGATCGCTACATAATAGATGCGTCTCGCTCCTCAACACAGGGCTGGGTACTAATTACTACAGGAACTGTGATGGCTTGGCGTAACTAGATCT
TGTGGAAAGGACGAAACACCGCCCTAGGACTTACTTGTGCGTTTTGAGACGAGATACGACTGCTGAATGTACGTCTCGCTCCGGCTTTCAGTCTGCCGTACTGCACTAGGACTTACTTGTGCAGGCTTGGCGTAACTAGATCT	TGTGGAAAGGACGAAACACCGGTCCCTGTGAAGAACGTGTGTTTTGAGACGAGATCGCTCAAGCGAATGTTCGTCTCGCTCCTTGGGTGAGATGGTTGTACTAGTCCCTGTGAAGAACGTGTTGGCTTGGCGTAACTAGATCT
TGTGGAAAGGACGAAACACCGATGATATCACGCACGTTGAGTTTTGAGACGAGATACGAGCACAGGAACTGCGTCTCGCTCCTCGAGAATTTCACCAGTACTGATGATATAACGCACGTTGAAGGCTTGGCGTAACTAGATCT	TGTGGAAAGGACGAAACACCGTTCAACAGCAGCCAACTGCGTTTTGAGACGAGATCGCTTGTCGAACGTAACGTCTCGCTCCTGTGCAGAGCGGTGTGTACTGTTCAACAACAGCCAACTGCAGGCTTGGCGTAACTAGATCT
TGTGGAAAGGACGAAACACCGCGTCTTATAGGGAGTGTAGGTTTTGAGACGAGATACGCACGACCAAGCCTCGTCTCGCTCCCTCCAAAGTGGGCAGGTACTGCTTCTTATAGGGAGTGTAGTGGCTTGGCGTAACTAGATCT	TGTGGAAAGGACGAAACACCATACTACTGAAATCTATTCGGTTTTGAGACGAGATCGGAGAATTCCTAATACGTCTCGCTCCTTCCTTTGCGCTATTGTACTATGCTACTGAAATCTATTCGGGGCTTGGCGTAACTAGATCT
TGTGGAAAGGACGAAACACCGCAAGGACTTCTCTGATAGGGTTTTGAGACGAGATACGGACTCTATGCTTCCGTCTCGCTCCGCTCCGATCAACCGGGTACTGCAACGACTTCTCTGATAGGTGGCTTGGCGTAACTAGATCT	TGTGGAAAGGACGAAACACCGAGTTACATCTACCGTACCCGTTTTGAGACGAGATCGGAGCACTATTGCACCGTCTCGCTCCGAAGTGCGGTCATCGGTACTGAGTTACACCTACCGTACCCAGGCTTGGCGTAACTAGATCT
TGTGGAAAGGACGAAACACCGGTACAGGAGCCATCTACTGGTTTTGAGACGAGATACGTAGTGAGATATCACGTCTCGCTCCTGTTACGCGGCACCGGTACTGGTACAGGAGCCATCTAGTGGGGCTTGGCGTAACTAGATCT	TGTGGAAAGGACGAAACACCGGTTAATCCGTATTCTGCGGGTTTTGAGACGAGATCGGCAGCAAGTAAGGCCGTCTCGCTCCCTGCATACTCTCTAGGTACTGGTTAATCCGTACTCTGCGGGGGCTTGGCGTAACTAGATCT
TGTGGAAAGGACGAAACACCACAGAGTAGTCGTCACAGTAGTTTTGAGACGAGATACGTTCCTAATTCAGACGTCTCGCTCCTGGCGGGTAGGACAGGTACTACAGAGTAGTCGTCACAGTTAGGCTTGGCGTAACTAGATCT	TGTGGAAAGGACGAAACACCAGCCTGTCACAATACTGTAGGTTTTGAGACGAGATCGGCGCGCTATATTGACGTCTCGCTCCGCGTACGCGTATATCGTACTAACCTGTCACAATACTGTAGTGGCTTGGCGTAACTAGATCT
TGTGGAAAGGACGAAACACCAACTGATCCAGACTCAGCAGGTTTTGAGACGAGATACTAACGTAGTTCGTACGTCTCGCTCCTATAGACGCCTGTATGTACTAGCTGATCCAGACTCAGCAGTGGCTTGGCGTAACTAGATCT	TGTGGAAAGGACGAAACACCGAGCGGTGCCAAATGGACCAGTTTTGAGACGAGATCGGTACCATCGTACAACGTCTCGCTCCTGTTCAGTATACTGGGTACTGGGCGGTGCCAAATGGACCAAGGCTTGGCGTAACTAGATCT
TGTGGAAAGGACGAAACACCGCAGAGCGGTCTCCACGTTGGTTTTGAGACGAGATACTCAGATTAGAACGACGTCTCGCTCCTCAGATATCGTTCTTGTACTGCAGAGCGGTCTCCACGTTATGGCTTGGCGTAACTAGATCT	TGTGGAAAGGACGAAACACCAGCACATCTCACAAAACCTAGTTTTGAGACGAGATCGTAATAATGCCTAAGCGTCTCGCTCCTCTGATGGAACATGGGTACTGGCACATCTCACAAAACCTAGGGCTTGGCGTAACTAGATCT
TGTGGAAAGGACGAAACACCACTGCTAGGGACTGTCAAAGGTTTTGAGACGAGATACTTGGAACAGTAACCCGTCTCGCTCCGAACAACCGATGAAAGTACTACAGCTAGGGACTGTCAAAGCGGCTTGGCGTAACTAGATCT	TGTGGAAAGGACGAAACACCGACCCTGTAGAGGAAACACTGTTTTGAGACGAGATCGTACACCTAATCGATCGTCTCGCTCCTGCGTACACTGGCTAGTACTGACCCTGTAGAGGAAACACGCGGCTTGGCGTAACTAGATCT
TGTGGAAAGGACGAAACACCAAGAGACTGTGACTCTTCCTGTTTTGAGACGAGATAGAATAGCTAGATGTGCGTCTCGCTCCTATAGCTTCAGCGTAGTACTAGGAGACTGTGACTCTTCCTTGGCTTGGCGTAACTAGATCT	TGTGGAAAGGACGAAACACCGGACCACCAGAGATGTGGATGTTTTGAGACGAGATCGTCAGTAGAGGCCATCGTCTCGCTCCCTACTGAATTACCAGGTACTGGACCACCAGAGATGTGAATGGGCTTGGCGTAACTAGATCT
TGTGGAAAGGACGAAACACCGCTATTCCAGCTCATCCCAGGTTTTGAGACGAGATAGAATAGTGGAACCGTCGTCTCGCTCCTGCGGCAAAGTCTTCGTACTGCCATTCCAGCTCATCCCAGAGGCTTGGCGTAACTAGATCT	TGTGGAAAGGACGAAACACCAGTCACGCATTGCCAAGCGGGTTTTGAGACGAGATCGTTAGATTCGTCAACCGTCTCGCTCCGTGCGATTCAGAAGTGTACTAGTCGCGCATTGCCAAGCGGGGGCTTGGCGTAACTAGATCT
TGTGGAAAGGACGAAACACCGACATTCCGGAACGCCAAGGGTTTTGAGACGAGATAGAATATGTGACGTCACGTCTCGCTCCTGCATATCGGCATTAGTACTGACATTTCGGAACGCCAAGGTGGCTTGGCGTAACTAGATCT	TGTGGAAAGGACGAAACACCACTCTCGGAGTCCAACGCGTGTTTTGAGACGAGATCGTTGCCTTATATATGCGTCTCGCTCCGGAATTCGGCGAGTCGTACTACTCACGGAGTCCAACGCGTAGGCTTGGCGTAACTAGATCT
TGTGGAAAGGACGAAACACCAGTATCATCGACCATCCATGGTTTTGAGACGAGATAGAGGCGTTATCTCCTCGTCTCGCTCCTGATTAACATGCACCGTACTAGTATCACCGACCATCCATGAGGCTTGGCGTAACTAGATCT	TGTGGAAAGGACGAAACACCGCAACTCTACTACGTCAGTAGTTTTGAGACGAGATCTATCTCGTGTACATACGTCTCGCTCCGCGGACGATGAATAGGTACTGCAACTCTACTACGGCAGTACGGCTTGGCGTAACTAGATCT
TGTGGAAAGGACGAAACACCGTCGCGATAGGGTCGGCCGGGTTTTGAGACGAGATAGATAGGTACGCCAGGCGTCTCGCTCCGCGGCACTTAGCCGTGTACTGTCGCGATAGGGTAGGCCGGTGGCTTGGCGTAACTAGATCT	TGTGGAAAGGACGAAACACCATTCCCAAACCTCAATCCACGTTTTGAGACGAGATCTATGCACGATCGCGTCGTCTCGCTCCTACGGGACATGGAAGGTACTATTCCCAAACCTCAACCCACTGGCTTGGCGTAACTAGATCT
TGTGGAAAGGACGAAACACCGATACCGAAGTCACGTAGGTGTTTTGAGACGAGATAGATGTATTACCGGTGCGTCTCGCTCCTTCTTGTAAGCACAGGTACTGATACCGAATTCACGTAGGTGGGCTTGGCGTAACTAGATCT	TGTGGAAAGGACGAAACACCGCGCTCCATGTGGAGTACACGTTTTGAGACGAGATCTCACATAGCCAGTTGCGTCTCGCTCCGGGACCACCGGTATAGTACTGCGCTCCATGAGGAGTACACAGGCTTGGCGTAACTAGATCT
TGTGGAAAGGACGAAACACCGTGCAGAACGAGGTCTACCTGTTTTGAGACGAGATAGATTCAACTCCATGCCGTCTCGCTCCTAGGGCTTGTACATTGTACTGTGCAGGACGAGGTCTACCTGGGCTTGGCGTAACTAGATCT	TGTGGAAAGGACGAAACACCGAAGTTCCGCGAGGTGACGAGTTTTGAGACGAGATCTCAGCGCAGCATTGACGTCTCGCTCCGCAAAGATTCTCACTGTACTGAAGTTCCGCGAGGTGACGGCGGCTTGGCGTAACTAGATCT
TGTGGAAAGGACGAAACACCGACATATGGAACGGACAACGGTTTTGAGACGAGATAGCCTCGAGCGATGACCGTCTCGCTCCGGATGTGTAATCTGGGTACTTACATATGGAACGGACAACGAGGCTTGGCGTAACTAGATCT	TGTGGAAAGGACGAAACACCAAGGTATCCCTGGATCCCTGGTTTTGAGACGAGATCTCGAAGTAGATTGACCGTCTCGCTCCGAGGCACTGGCTTGAGTACTAAGGTATCCCTGGATCTCTGGGGCTTGGCGTAACTAGATCT
TGTGGAAAGGACGAAACACCGCACGTAGGGAGAGATGCGAGTTTTGAGACGAGATAGCGGATGGTACCATTCGTCTCGCTCCGCTGGAGGGTTAGAAGTACTGCACGTAGGGAGAGATTCGAGGGCTTGGCGTAACTAGATCT	TGTGGAAAGGACGAAACACCAGAGCACGACAACTATCAGCGTTTTGAGACGAGATCTCGCATATAACTTCTCGTCTCGCTCCGGTTATGCGGTTACCGTACTAGAGTACGACAACTATCAGCAGGCTTGGCGTAACTAGATCT
TGTGGAAAGGACGAAACACCGATCCAGGAGGCAGACCTCAGTTTTGAGACGAGATAGCGGCAATATTATAGCGTCTCGCTCCGTCCAGTGATCGCTAGTACTGATCCAGGAGGCAAACCTCAAGGCTTGGCGTAACTAGATCT	TGTGGAAAGGACGAAACACCAATGCCAAATTTGAAGACAGGTTTTGAGACGAGATCTCGTGCACACTTCTACGTCTCGCTCCTATTTGCAATGGACCGTACTAATGACAAATTTGAAGACAGTGGCTTGGCGTAACTAGATCT
TGTGGAAAGGACGAAACACCGAGGAGAGGAAGTAGCCCGCGTTTTGAGACGAGATAGCTTGCACATGGCGACGTCTCGCTCCTAAGGTAGCTCTCCGGTACTGAGGAGAGGAAGTAGCACGCGGGCTTGGCGTAACTAGATCT	TGTGGAAAGGACGAAACACCAGAACAGCATCTCCTACGCAGTTTTGAGACGAGATCTCTAATTCACTGTTCCGTCTCGCTCCTAATTCAAAGCACAGGTACTAGAACAGCATCTCCTACGCTGGGCTTGGCGTAACTAGATCT
TGTGGAAAGGACGAAACACCGTGCATAGGAAGGAGAACGCGTTTTGAGACGAGATAGGACTTGGAACGTCCCGTCTCGCTCCGCGTGGTACGTATTCGTACTGTGCATAGGAAGGAGAACTCAGGCTTGGCGTAACTAGATCT	TGTGGAAAGGACGAAACACCGGCCTGGGCTATGGCTATGGGTTTTGAGACGAGATCTCTCGACTAACTGCACGTCTCGCTCCTTGACCTCCTACGATGTACTGGCCTGGGCTATGGCCATGGAGGCTTGGCGTAACTAGATCT
TGTGGAAAGGACGAAACACCGGAGACACCATTGACTCGAGGTTTTGAGACGAGATAGGATAGGTTCAAGACCGTCTCGCTCCGCATTGTCAGACAAGGTACTGGAAACACCATTGACTCGAGAGGCTTGGCGTAACTAGATCT	TGTGGAAAGGACGAAACACCACGGTACCCGTGCGACGTGGGTTTTGAGACGAGATCTCTTACATTAAGGACCGTCTCGCTCCGAGTCGATGACTATGGTACTACGGTTCCCGTGCGACGTGGAGGCTTGGCGTAACTAGATCT
TGTGGAAAGGACGAAACACCGAGTACACGGTCTATGACGAGTTTTGAGACGAGATAGGTGGTGGAGATACACGTCTCGCTCCTCCAAGACCTCAGACGTACTGAGTACACGCTCTATGACGATGGCTTGGCGTAACTAGATCT	TGTGGAAAGGACGAAACACCGCCAGCCAGTTGAACATAGGGTTTTGAGACGAGATCTGAAGAAGATCACTTCGTCTCGCTCCGACACACCGCGATTTGTACTGCCAGCCAGTTGAACATCGGTGGCTTGGCGTAACTAGATCT
TGTGGAAAGGACGAAACACCAAGGCATTGGACACACGACTGTTTTGAGACGAGATAGGTTAATCTGCCACGCGTCTCGCTCCTATATCTTCCGGCGTGTACTAAGGCATTGGACTCACGACTGGGCTTGGCGTAACTAGATCT	TGTGGAAAGGACGAAACACCAGCCAGTGAGAGCCCACCAGGTTTTGAGACGAGATCTGACCACGTGTACCGCGTCTCGCTCCTGAGGTTGCATCACCGTACTAGCCAGTGAGAGCCCACCACGGGCTTGGCGTAACTAGATCT
TGTGGAAAGGACGAAACACCGCGCTCACGGAGTCGCGACAGTTTTGAGACGAGATAGTAACGCTGTGACCTCGTCTCGCTCCGCACCGTCACCACAGGTACTGCGCTCACGGAGTCGCGACCAGGCTTGGCGTAACTAGATCT	TGTGGAAAGGACGAAACACCACCCAAGACAACGATTACAAGTTTTGAGACGAGATCTGCATATCTGTCTATCGTCTCGCTCCTGAATGAGTTCCGAGGTACTACCCAAGACGACGATTACAATGGCTTGGCGTAACTAGATCT
TGTGGAAAGGACGAAACACCACCCACCATCCAGCGCCACGGTTTTGAGACGAGATAGTCCGCCAGTTCTCTCGTCTCGCTCCTTCCTAAGTATATCCGTACTGCCCACCATCCAGCGCCACGAGGCTTGGCGTAACTAGATCT	TGTGGAAAGGACGAAACACCATCCAGGATATTCCTACCCAGTTTTGAGACGAGATCTGCGGACTTGGCTAACGTCTCGCTCCTTCGTTAGTCGGAGCGTACTATCCAGGATATTCCTTCCCAGGGCTTGGCGTAACTAGATCT
TGTGGAAAGGACGAAACACCGCACGTTATCGACTACATCCGTTTTGAGACGAGATAGTGGCGACAAGTAGACGTCTCGCTCCCTACGAGGCGAAGCTGTACTGCACGATATCGACTACATCCTGGCTTGGCGTAACTAGATCT	TGTGGAAAGGACGAAACACCGGCGCATCCAGGATACGGTCGTTTTGAGACGAGATCTGCGTTCGCGCGTAGCGTCTCGCTCCCGCCACGAGCCTCAAGTACTGGCGCATCCAGGATACGCTCTGGCTTGGCGTAACTAGATCT
TGTGGAAAGGACGAAACACCATCACGTACATAGTCAACAAGTTTTGAGACGAGATATAACATACCGCCATACGTCTCGCTCCCTGGATCAGTCGCTAGTACTATCACGTACATAGTCAACTAAGGCTTGGCGTAACTAGATCT	TGTGGAAAGGACGAAACACCGGAAGACCCGAGCACTCCAGGTTTTGAGACGAGATCTGGCGCTGTACAGGCCGTCTCGCTCCGCGACGCAGAGGGATGTACTGGAAAACCCGAGCACTCCAGAGGCTTGGCGTAACTAGATCT
TGTGGAAAGGACGAAACACCGCAGATACTCGTAGTTGCTGGTTTTGAGACGAGATATAGAGCTGGCGCTGGCGTCTCGCTCCGACTGCTGGACACGAGTACTGCAGATACTCGTAGTTGTTGGGGCTTGGCGTAACTAGATCT	TGTGGAAAGGACGAAACACCGCTTCCCGGGCCCAGACCATGTTTTGAGACGAGATCTGTAACGACGCGGTGCGTCTCGCTCCGACCTACGCCCATAAGTACTGCTTCCCGCGCCCAGACCATGGGCTTGGCGTAACTAGATCT
TGTGGAAAGGACGAAACACCGGCACTCTGCACTACAACCAGTTTTGAGACGAGATATAGGCACAGAATATGCGTCTCGCTCCTGCGGTATACTATGTGTACTGGCACACTGCACTACAACCACGGCTTGGCGTAACTAGATCT	TGTGGAAAGGACGAAACACCGTGCTCCTGCCAAGTCACCGGTTTTGAGACGAGATCTGTGTTGGATCGGACCGTCTCGCTCCGTCTTCGAAGTGCACGTACTGTGCTCCTGCCAAGTCACGGTGGCTTGGCGTAACTAGATCT
TGTGGAAAGGACGAAACACCGCGGGTACAATCCATCGTCGGTTTTGAGACGAGATATAGGTGCTTATGATCCGTCTCGCTCCGAGATCTGGTAGATCGTACTGCGGGTACAATCCATCGTTGTGGCTTGGCGTAACTAGATCT	TGTGGAAAGGACGAAACACCGGCTCACCTTGAGCTTCCCGGTTTTGAGACGAGATCTTACAGGCGAAGTTCCGTCTCGCTCCGACGTTCTGCTAATAGTACTGGCTCACCTTGAGCTTCCAGTGGCTTGGCGTAACTAGATCT
TGTGGAAAGGACGAAACACCGACCATACGATGCCTTGATGGTTTTGAGACGAGATATCAACGTTGCAGTCCCGTCTCGCTCCGCCTCGTTCACATATGTACTGACCAAACGATGCCTTGATGAGGCTTGGCGTAACTAGATCT	TGTGGAAAGGACGAAACACCGTATTGCAAAGCATCTGCTGGTTTTGAGACGAGATCTTACAGGTAGGTTATCGTCTCGCTCCGAGACTCGAGCTCTTGTACTGTATTGCAAAGTATCTGCTGGGGCTTGGCGTAACTAGATCT
TGTGGAAAGGACGAAACACCGGTAGTTGGAGGCGTCATGTGTTTTGAGACGAGATATCAGACTGCCTCCTACGTCTCGCTCCTGGAATACGAATCCGGTACTGGTAGTTGGACGCGTCATGTCGGCTTGGCGTAACTAGATCT	TGTGGAAAGGACGAAACACCACTCATTCCTGCCTATCACCGTTTTGAGACGAGATCTTAGGAACGCTTGACCGTCTCGCTCCGCCTTGCTTGCGCATGTACTACTCATTCCTGCTTATCACCGGGCTTGGCGTAACTAGATCT
TGTGGAAAGGACGAAACACCGCTACTAATGCCACCAGTGGGTTTTGAGACGAGATATCCATGGCTCACCTTCGTCTCGCTCCGAGCAGAGACAGATCGTACTGCTACTACTGCCACCAGTGGAGGCTTGGCGTAACTAGATCT	TGTGGAAAGGACGAAACACCACAGCATCAGCACAGACACGGTTTTGAGACGAGATCTTCTTCGGTACGACTCGTCTCGCTCCTCACTTAACAGATGCGTACTACAGCATCAGCACGGACACGTGGCTTGGCGTAACTAGATCT
TGTGGAAAGGACGAAACACCGCTCATATTACAGTGTGCACGTTTTGAGACGAGATATCGGCGCCTCGTTAACGTCTCGCTCCGAGCATTAATATCCCGTACTGCTCATATTACAGGGTGCACAGGCTTGGCGTAACTAGATCT	TGTGGAAAGGACGAAACACCAGGGCAGGGTGAAGGCCCGGGTTTTGAGACGAGATGAACAGATACTACGAACGTCTCGCTCCTACATGCGCATCACGGTACTAGGACAGGGTGAAGGCCCGGCGGCTTGGCGTAACTAGATCT
TGTGGAAAGGACGAAACACCAGGAGCTACACCCCTTGCATGTTTTGAGACGAGATATCGTGTAATATTGCGCGTCTCGCTCCCGACAATCAATTCACGTACTAGGAGCGACACCCCTTGCATCGGCTTGGCGTAACTAGATCT	TGTGGAAAGGACGAAACACCGAGGCTCGTTCAGGCTACCCGTTTTGAGACGAGATGAACAGTCTGAGTTGGCGTCTCGCTCCGCCCTAGGATCTTAGGTACTGAGGCACGTTCAGGCTACCCCGGCTTGGCGTAACTAGATCT
TGTGGAAAGGACGAAACACCGGTACTCTACGCGCACGATGGTTTTGAGACGAGATATCTGGATCACTCGAGCGTCTCGCTCCTGCTCTCGGAATACGGTACTGGTACCCTACGCGCACGATGCGGCTTGGCGTAACTAGATCT	TGTGGAAAGGACGAAACACCGCCACCCTTTCTAGTCTAATGTTTTGAGACGAGATGAACCTAGGTCAATTACGTCTCGCTCCGTTCCGTCACCAGTCGTACTGTCACCCTTTCTAGTCTAATAGGCTTGGCGTAACTAGATCT
TGTGGAAAGGACGAAACACCGATAGGGGTGTACCACGCAAGTTTTGAGACGAGATATGAAGTCACGCTGTGCGTCTCGCTCCTGCCGTTTGCTGGTCGTACTGAGAGGGGTGTACCACGCAATGGCTTGGCGTAACTAGATCT	TGTGGAAAGGACGAAACACCACATCCCTGATCCTGGACGAGTTTTGAGACGAGATGAACTTCTATCCATACCGTCTCGCTCCGTGCGATACGTATTTGTACTAAATCCCTGATCCTGGACGATGGCTTGGCGTAACTAGATCT
TGTGGAAAGGACGAAACACCGCCAACTTCTACAAGGACTCGTTTTGAGACGAGATATGCGTATAAGACAAGCGTCTCGCTCCTCCAAACACCTTTCGGTACTGTCAACTTCTACAAGGACTCCGGCTTGGCGTAACTAGATCT	TGTGGAAAGGACGAAACACCGAGACCTCGGGCTACAACACGTTTTGAGACGAGATGAAGCGGCGTAACGTACGTCTCGCTCCCGAACCTCTTGAGCAGTACTGAGACCTCGGGCTACACCACAGGCTTGGCGTAACTAGATCT
TGTGGAAAGGACGAAACACCAGCAAGAACTGACACGCCTGGTTTTGAGACGAGATATGCTACGAAGTAGGTCGTCTCGCTCCTGTACGCCCAGCCGAGTACTAGCAAGAACGGACACGCCTGAGGCTTGGCGTAACTAGATCT	TGTGGAAAGGACGAAACACCACAGCATTATCCTGTAGCGTGTTTTGAGACGAGATGACAGTCTATGCATAGCGTCTCGCTCCTAAGGGAATCGCGTTGTACTACAGCATTATCCTGTGGCGTGGGCTTGGCGTAACTAGATCT
TGTGGAAAGGACGAAACACCACCATCCGTGTTGTGGCCCAGTTTTGAGACGAGATATGGATCTCCAATGCTCGTCTCGCTCCTGAATCCTCCAAATGGTACTACCATCCGTGTTGTAGCCCAGGGCTTGGCGTAACTAGATCT	TGTGGAAAGGACGAAACACCGAGACACAATGGCTCCAGGTGTTTTGAGACGAGATGACCAATGTCCGTCTACGTCTCGCTCCGCATGTAGCTGACTCGTACTGAGACACAATGGCTCCACGTCGGCTTGGCGTAACTAGATCT
TGTGGAAAGGACGAAACACCGTGTAAAAGGATCATTGGACGTTTTGAGACGAGATATGGTCTGGTTACAACCGTCTCGCTCCTAGTCTCAATCGAGTGTACTGTGTAAAAGGATCATTGTACAGGCTTGGCGTAACTAGATCT	TGTGGAAAGGACGAAACACCGAAATATCCCGACAGGGTTCGTTTTGAGACGAGATGACGTAAGTGCGATAGCGTCTCGCTCCGATTAAAGCGGAACAGTACTGAAATATCCCGACAGGGTGCCGGCTTGGCGTAACTAGATCT
TGTGGAAAGGACGAAACACCAGCATTTGACCTCTTCGACGGTTTTGAGACGAGATATGTAATACGTACCGCCGTCTCGCTCCTTCACAGTTTGAACGGTACTAGCATTTGACCTCTTCCACGTGGCTTGGCGTAACTAGATCT	TGTGGAAAGGACGAAACACCACCCCAGAATCAAAAGACTTGTTTTGAGACGAGATGACTATTGGTAGGCGCCGTCTCGCTCCTCCACCCAGACTTTAGTACTACCCCAGAGTCAAAAGACTTGGGCTTGGCGTAACTAGATCT
TGTGGAAAGGACGAAACACCGGTACTCTACGCGCACGATGGTTTTGAGACGAGATATGTGCTAAGCAAGAACGTCTCGCTCCTGCTCTCATTGTCAGGTACTTGTACTCTACGCGCACGATGCGGCTTGGCGTAACTAGATCT	TGTGGAAAGGACGAAACACCAACTCATCTTCCGTTCCATGGTTTTGAGACGAGATGACTCTGCTGTAATACCGTCTCGCTCCTCCACGGTTCGAATGGTACTAACTCATCTCCCGTTCCATGGGGCTTGGCGTAACTAGATCT
TGTGGAAAGGACGAAACACCGAATGCAGTGCACCCAGGCAGTTTTGAGACGAGATATTAAGCTAAGTACGCCGTCTCGCTCCGACCGGCTACGCACTGTACTGAATGCAATGCACCCAGGCAAGGCTTGGCGTAACTAGATCT	TGTGGAAAGGACGAAACACCGCAAGGCCGCGATCTCGACGGTTTTGAGACGAGATGAGAGTGCTGATAAGTCGTCTCGCTCCCTGGTTAGGCTTCAGGTACTGCATGGCCGCGATCTCGACGCGGCTTGGCGTAACTAGATCT
TGTGGAAAGGACGAAACACCAGTACTCGTTGTCATTAAGGGTTTTGAGACGAGATATTCACAACGGTGGCCCGTCTCGCTCCTGATAGCGAAATATCGTACTGGTACTCGTTGTCATTAAGGTGGCTTGGCGTAACTAGATCT	TGTGGAAAGGACGAAACACCGAGACCTGAGATTCACTCAAGTTTTGAGACGAGATGAGCTAGTATCACGAGCGTCTCGCTCCTACTGCTCTTGTGGTGTACTGGGACCTGAGATTCACTCAAAGGCTTGGCGTAACTAGATCT
TGTGGAAAGGACGAAACACCAACAGTTGACTGACACACACGTTTTGAGACGAGATATTCCTGAGAATTACGCGTCTCGCTCCTGAAATCTCTCAGGTGTACTAACAGTTGACTAACACACACTGGCTTGGCGTAACTAGATCT	TGTGGAAAGGACGAAACACCGAGGATTCGCTGCACCACGGGTTTTGAGACGAGATGAGCTGATCACGACCACGTCTCGCTCCCGAAGGGTCGAAGATGTACTGAGCATTCGCTGCACCACGGGGGCTTGGCGTAACTAGATCT
TGTGGAAAGGACGAAACACCGACGCATATAATCCACTCTGGTTTTGAGACGAGATATTCTCGGTCAACGAACGTCTCGCTCCCGATATTCTGTGGTAGTACTGAAGCATATAATCCACTCTGGGGCTTGGCGTAACTAGATCT	TGTGGAAAGGACGAAACACCACTCACCTGCACTTGCCGAAGTTTTGAGACGAGATGAGGACTTATCATAAGCGTCTCGCTCCGTGTGGCCAGCTACCGTACTACTCACCGGCACTTGCCGAAGGGCTTGGCGTAACTAGATCT
TGTGGAAAGGACGAAACACCGGGCATGGTGCTAGTGTGCAGTTTTGAGACGAGATATTGTCCTTGAAGGCTCGTCTCGCTCCTCACCGAGCTGTCAAGTACTGGGCATAGTGCTAGTGTGCAGGGCTTGGCGTAACTAGATCT	TGTGGAAAGGACGAAACACCATGCTTGGCTTGAGGATCCGGTTTTGAGACGAGATGAGGAGCCGAGATAAGCGTCTCGCTCCTTGACGTACGTGTCGGTACTATGCTTGGCTAGAGGATCCGGGGCTTGGCGTAACTAGATCT
TGTGGAAAGGACGAAACACCGCGTGATAAGAGGCTGGAGTGTTTTGAGACGAGATCAAGACGAATACGCGTCGTCTCGCTCCGGGAGATGGCAGCACGTACTGCGTGATAACAGGCTGGAGTGGGCTTGGCGTAACTAGATCT	TGTGGAAAGGACGAAACACCGCCTCGCATTGCTTTCTACGGTTTTGAGACGAGATGAGGTAGGAGAGAATACGTCTCGCTCCTAGCTGCAATAGTAAGTACTGCCTCTCATTGCTTTCTACGCGGCTTGGCGTAACTAGATCT
TGTGGAAAGGACGAAACACCGGCACAGCACTGCTACGCTGGTTTTGAGACGAGATCAAGATGGAATTAGACCGTCTCGCTCCGTCGACGTAAGTCTCGTACTGGCACAGCACTGCTAGGCTGTGGCTTGGCGTAACTAGATCT	TGTGGAAAGGACGAAACACCGTGACTCCTCAGTTAAACGAGTTTTGAGACGAGATGAGTCTTGCAGGTCACCGTCTCGCTCCTCGGTAGTCATTGATGTACTGTGACTCCTCAGTTAAGCGAAGGCTTGGCGTAACTAGATCT
TGTGGAAAGGACGAAACACCATCTGGTACGTACGTTGTCAGTTTTGAGACGAGATCAATACCTCCTGTGTACGTCTCGCTCCCGAGAATACGGTCTAGTACTATCTGGTAAGTACGTTGTCAAGGCTTGGCGTAACTAGATCT	TGTGGAAAGGACGAAACACCATCGGACCCTGAATACCATGGTTTTGAGACGAGATGATACGATCTAGGTCACGTCTCGCTCCGCGTTATGATAGGTGGTACTATCGGACACTGAATACCATGTGGCTTGGCGTAACTAGATCT
TGTGGAAAGGACGAAACACCGACGGCAAAGTCATTCAGCTGTTTTGAGACGAGATCAATAGTTGTCCGACACGTCTCGCTCCGACCTCCCAGTAGATGTACTGACGGCAAAGTCATTCATCTCGGCTTGGCGTAACTAGATCT	TGTGGAAAGGACGAAACACCAGTCACGCATTGCCAAGCGGGTTTTGAGACGAGATGATAGCCGAATGGACTCGTCTCGCTCCGGATAAGTAAGTGGTGTACTAGTCACGCATTGACAAGCGGGGGCTTGGCGTAACTAGATCT
TGTGGAAAGGACGAAACACCACCACATGTTGGACCAAATGGTTTTGAGACGAGATCAATCGTAATTGCCAGCGTCTCGCTCCTATGCCGCAGTCACAGTACTACCACAAGTTGGACCAAATGGGGCTTGGCGTAACTAGATCT	TGTGGAAAGGACGAAACACCGGGCCGAAACCAGCAGACGTGTTTTGAGACGAGATGATCATAGTGGATCTGCGTCTCGCTCCTCGAAGGACGCTTGGGTACTGGGCCGAAACGAGCAGACGTAGGCTTGGCGTAACTAGATCT
TGTGGAAAGGACGAAACACCGTCGCGATAGGGTCGGCCGGGTTTTGAGACGAGATCACAAGTCGAACAATCCGTCTCGCTCCGATAGCCGTGCAAATGTACTGTCGCGATAGGGTCGGCCAGTGGCTTGGCGTAACTAGATCT	TGTGGAAAGGACGAAACACCGCCTCTGGCTACCGCCGCTGGTTTTGAGACGAGATGATCCACCAATATCTGCGTCTCGCTCCTCATGCGCCAGAGGAGTACTGCCTCTGGCTACCCCCGCTGCGGCTTGGCGTAACTAGATCT
TGTGGAAAGGACGAAACACCACGGGCTACCTGACCATCGGGTTTTGAGACGAGATCACACCAGACCGGTATCGTCTCGCTCCGCTTATATTCTACCAGTACTTCGGGCTACCTGACCATCGGGGGCTTGGCGTAACTAGATCT	TGTGGAAAGGACGAAACACCAGTCAACCAAGACCCAGCGGGTTTTGAGACGAGATGATCGTATGCCTGTTCCGTCTCGCTCCTGATGGCAAGGCATTGTACTAGTCAACCAAGACCCAGAGGGGGCTTGGCGTAACTAGATCT
TGTGGAAAGGACGAAACACCGAGGATACCACAGACTCCGTGTTTTGAGACGAGATCACCGCGACGTGTTAACGTCTCGCTCCTAAGTATCGCATCACGTACTGAGGATACTACAGACTCCGTTGGCTTGGCGTAACTAGATCT	TGTGGAAAGGACGAAACACCGGCACCCGACAGGATACCCGGTTTTGAGACGAGATGATCTTAGTATCGAACCGTCTCGCTCCGTAGTTGCGGCTGCCGTACTGGCACCCGACAGGACACCCGGGGCTTGGCGTAACTAGATCT
TGTGGAAAGGACGAAACACCGTGCCATATGGCAAACGGTGGTTTTGAGACGAGATCACGAGTATAGGTTCACGTCTCGCTCCCTTGCCGTAGCGAATGTACTGTGCCCTATGGCAAACGGTGAGGCTTGGCGTAACTAGATCT	TGTGGAAAGGACGAAACACCGTCCTGCACATTCATGATCAGTTTTGAGACGAGATGATGAACGCGGTATGTCGTCTCGCTCCTGTGACTGTGTTCGGGTACTATCCTGCACATTCATGATCATGGCTTGGCGTAACTAGATCT
TGTGGAAAGGACGAAACACCGAGAAGATGATGACTACTGTGTTTTGAGACGAGATCACGCCTACCGAACCACGTCTCGCTCCTAACTGGGATTCCGCGTACTGAGAAGAAGATGACTACTGTTGGCTTGGCGTAACTAGATCT	TGTGGAAAGGACGAAACACCACACGTGCAGTTGTCCTGCGGTTTTGAGACGAGATGCACCTTGGTGCTCCTCGTCTCGCTCCTTAATCCGTAAGGTCGTACTACACGTGCAGTTGTCCTACGCGGCTTGGCGTAACTAGATCT
TGTGGAAAGGACGAAACACCAGAGGAAGGAGACTGCCTGGGTTTTGAGACGAGATCACGGAGCCGTAGGCACGTCTCGCTCCTCAACAATCCAGTGTGTACTAGAGGAAGGAGACTGCCTGACGGCTTGGCGTAACTAGATCT	TGTGGAAAGGACGAAACACCGGCCAACTGCGAGTTCAGCCGTTTTGAGACGAGATGCAGACCTGATTAGCTCGTCTCGCTCCGACGGTAATCTACAGGTACTGGCCAACCGCGAGTTCAGCCCGGCTTGGCGTAACTAGATCT
TGTGGAAAGGACGAAACACCACCTAGAATGAGGCCCACCAGTTTTGAGACGAGATCACTAGTGGATAATCGCGTCTCGCTCCTGGGCTGTATGAGGCGTACTACCTAGAGTGAGGCCCACCATGGCTTGGCGTAACTAGATCT	TGTGGAAAGGACGAAACACCAAAGATCCAAAAGCTGACTGGTTTTGAGACGAGATGCAGTAGGCTTACTCACGTCTCGCTCCGTGATAGTGGGTTCAGTACTAAAGAACCAAAAGCTGACTGGGGCTTGGCGTAACTAGATCT
TGTGGAAAGGACGAAACACCGACCTACTCTATACTCTCAGGTTTTGAGACGAGATCAGAATCTAGTGCTATCGTCTCGCTCCGGATTAAACTGCACGGTACTGACCTACTCTATACTATCAGTGGCTTGGCGTAACTAGATCT	TGTGGAAAGGACGAAACACCGGGACTCCGCGAAGGAGTGAGTTTTGAGACGAGATGCATACGGAATCGTATCGTCTCGCTCCCTCGGAAGTATCGCTGTACTGGGACTCCGCGATGGAGTGACGGCTTGGCGTAACTAGATCT
TGTGGAAAGGACGAAACACCACACTATTATTATACAGTTGGTTTTGAGACGAGATCAGATGGTGATTAAGGCGTCTCGCTCCTCGGTCGACTAACTGGTACTACACTATTATTATACAATTGAGGCTTGGCGTAACTAGATCT	TGTGGAAAGGACGAAACACCGGGACAGAGAAAATCAGCACGTTTTGAGACGAGATGCCACGTATAATTCTTCGTCTCGCTCCTCCTGCCGCGGTGAAGTACTTGGACAGAGAAAATCAGCACAGGCTTGGCGTAACTAGATCT
TGTGGAAAGGACGAAACACCGGTAGTAGCCCCCTGAGTCAGTTTTGAGACGAGATCAGCGATATGTACGTTCGTCTCGCTCCGCCTGCAAACCCGTGGTACTGGTAGTAGCCCCCTTAGTCACGGCTTGGCGTAACTAGATCT	TGTGGAAAGGACGAAACACCAAGCCACCAACGCTGATCCAGTTTTGAGACGAGATGCCAGATCGCAACTACCGTCTCGCTCCTCGGAGTTCTACTCTGTACTTAGCCACCAACGCTGATCCACGGCTTGGCGTAACTAGATCT
TGTGGAAAGGACGAAACACCGTATGGTATTGCACTTGTCCGTTTTGAGACGAGATCAGCGTGCCGTGGTCTCGTCTCGCTCCCGCGTGCTTAGTCAAGTACTGTATGGTATTGCACTTGCCCCGGCTTGGCGTAACTAGATCT	TGTGGAAAGGACGAAACACCGCGTGTCCACGAATCCGCCGGTTTTGAGACGAGATGCCGTATGTAAGTTAACGTCTCGCTCCCTGTAGCCTAGCTGAGTACTGCGTGTCCACGAATTCGCCGGGGCTTGGCGTAACTAGATCT
TGTGGAAAGGACGAAACACCGTGGACCCTAATGATATGTGGTTTTGAGACGAGATCAGCTGTCTCATAGGCCGTCTCGCTCCTAGTCAAGGTCTTGTGTACTGTGTACCCTAATGATATGTGTGGCTTGGCGTAACTAGATCT	TGTGGAAAGGACGAAACACCGCCCCAAAGATAATTGACACGTTTTGAGACGAGATGCCTCATATCTCAACACGTCTCGCTCCTCAGTGTAATTGAAGGTACTGCCCCACAGATAATTGACACAGGCTTGGCGTAACTAGATCT
TGTGGAAAGGACGAAACACCAGAAGATGCTCCAGTACCGGGTTTTGAGACGAGATCAGCTTATGTTCTGTGCGTCTCGCTCCTCTGCTCAGACCCTGGTACTAGAATATGCTCCAGTACCGGCGGCTTGGCGTAACTAGATCT	TGTGGAAAGGACGAAACACCGGGTTTCTGTTTCTTTAATGGTTTTGAGACGAGATGCGCTGCTACTCTGAACGTCTCGCTCCGACTTATAGCGTTCAGTACTGGGTTTCTGCTTCTTTAATGAGGCTTGGCGTAACTAGATCT
TGTGGAAAGGACGAAACACCGTGTACCTGTGCTATAAGGTGTTTTGAGACGAGATCAGTAGCTTCATGCATCGTCTCGCTCCTAGTCTTACACGCTCGTACTGTGTACCTGTGCTATATGGTGGGCTTGGCGTAACTAGATCT	TGTGGAAAGGACGAAACACCAAGGACCAAAGCACCCAAGCGTTTTGAGACGAGATGCGTTGCTCTCAGATACGTCTCGCTCCGGTCTCACGCCGCAAGTACTAAGGACCGAAGCACCCAAGCAGGCTTGGCGTAACTAGATCT
TGTGGAAAGGACGAAACACCAGGAGTTTGTCCCTCACAGGGTTTTGAGACGAGATCAGTGATTGTGGAATGCGTCTCGCTCCTTCGGTGGTAATCTAGTACTAGGAGTTTGTCCCTCAGAGGTGGCTTGGCGTAACTAGATCT	TGTGGAAAGGACGAAACACCGCCTGTCATTGGCTGCTCTTGTTTTGAGACGAGATGCTAACGCACAATGGACGTCTCGCTCCGCATAGGCCCAATGGGTACTACCTGTCATTGGCTGCTCTTCGGCTTGGCGTAACTAGATCT
TGTGGAAAGGACGAAACACCGCATCGACATGAACGCGGTGGTTTTGAGACGAGATCAGTTGGACATGTAGTCGTCTCGCTCCGAGAACCTTAAGAAGGTACTTCATCGACATGAACGCGGTGAGGCTTGGCGTAACTAGATCT	TGTGGAAAGGACGAAACACCAAATCAGTATTCGAAAAGCAGTTTTGAGACGAGATGCTCCATTATCGGTACCGTCTCGCTCCTCAAGCTGCTATTAGGTACTAAATCATTATTCGAAAAGCACGGCTTGGCGTAACTAGATCT
TGTGGAAAGGACGAAACACCACCTACTCCAAGGCAAACCGGTTTTGAGACGAGATCATACGACAATGAACACGTCTCGCTCCTTCGACACTTAACAGGTACTACCTACTCGAAGGCAAACCGCGGCTTGGCGTAACTAGATCT	TGTGGAAAGGACGAAACACCAGTCACTGCCAATCCAACCGGTTTTGAGACGAGATGCTCCGATGATCATCTCGTCTCGCTCCTGATGTAAGTTCGCTGTACTAGTCACTGCCAACCCAACCGGGGCTTGGCGTAACTAGATCT
TGTGGAAAGGACGAAACACCGAATGCAGTGCACCCAGGCAGTTTTGAGACGAGATCATACGACACATTAAGCGTCTCGCTCCGACCGGTAATCTTGCGTACTGAATGCAGTGAACCCAGGCAAGGCTTGGCGTAACTAGATCT	TGTGGAAAGGACGAAACACCGACACCCATCCGTGAACCCCGTTTTGAGACGAGATGCTCCTCCACTATATACGTCTCGCTCCGAAGCACCTAAACTGGTACTGACGCCCATCCGTGAACCCCAGGCTTGGCGTAACTAGATCT
TGTGGAAAGGACGAAACACCAGGAGAGCTTCATCACAGGGGTTTTGAGACGAGATCATAGGCCTAATGTTCCGTCTCGCTCCGGACAACGACTTGCGGTACTAGGAGAGCTTCATCACAAGGCGGCTTGGCGTAACTAGATCT	TGTGGAAAGGACGAAACACCACAGCCTTACCCGGTCACCCGTTTTGAGACGAGATGCTCGACAAGAACAGTCGTCTCGCTCCTCAGGTTTGGTTTAGGTACTACAGCCTTACCCAGTCACCCTGGCTTGGCGTAACTAGATCT
TGTGGAAAGGACGAAACACCGTGAAATCAGTGGAGTGGCAGTTTTGAGACGAGATCATCGGAGCGACCATGCGTCTCGCTCCTCCAAAGAATTCTGCGTACTGTGAAATCAGTGGCGTGGCAGGGCTTGGCGTAACTAGATCT	TGTGGAAAGGACGAAACACCGTCCACACAGTCAGGATCCGGTTTTGAGACGAGATGCTCTTGCGATGATAACGTCTCGCTCCTTTATGGATGGTAGAGTACTGTCCACACAGTCAGGATCCAAGGCTTGGCGTAACTAGATCT
TGTGGAAAGGACGAAACACCGTAAATGAAGTGCACGTCACGTTTTGAGACGAGATCATGATACAATGCGAACGTCTCGCTCCTAGCCGTAAGCCGGAGTACTGTAAATGAAGTGCACGGCACCGGCTTGGCGTAACTAGATCT	TGTGGAAAGGACGAAACACCGGGGTGTCTGAACAGATCCAGTTTTGAGACGAGATGGACGATCTTAAGTTACGTCTCGCTCCCTCTAGCAGGGACCCGTACTGGGGTGTCAGAACAGATCCAGGGCTTGGCGTAACTAGATCT
TGTGGAAAGGACGAAACACCGGATGTAATTGGCTGTACTCGTTTTGAGACGAGATCATGCACTCTACTCAGCGTCTCGCTCCGAGGCGATAAGACGTGTACTGGATGTAATTGGCTGTAGTCAGGCTTGGCGTAACTAGATCT	TGTGGAAAGGACGAAACACCAGACAGTGCACATCCAACGTGTTTTGAGACGAGATGGAGATCGCACGCAAGCGTCTCGCTCCTGAGGGCGTGACTCAGTACTAGACAGTGCACATCCAACGATGGCTTGGCGTAACTAGATCT
TGTGGAAAGGACGAAACACCGCTGATCGTCCCCAACAGCAGTTTTGAGACGAGATCATGGTCTAAGGTGAACGTCTCGCTCCTCGTGGGCTTGCGACGTACTGCTGATCCTCCCCAACAGCACGGCTTGGCGTAACTAGATCT	TGTGGAAAGGACGAAACACCAGTGGACCGTCTGCACACGCGTTTTGAGACGAGATGGAGGTTCACTAACCTCGTCTCGCTCCGCACATCACCTTCTAGTACTAGGGGACCGTCTGCACACGCTGGCTTGGCGTAACTAGATCT
TGTGGAAAGGACGAAACACCAGGCGAATTGTGATCCACCGGTTTTGAGACGAGATCATTGACTCAGGAACGCGTCTCGCTCCGAATATCAGACAGTTGTACTAGGCGAATTGTGCTCCACCGGGGCTTGGCGTAACTAGATCT	TGTGGAAAGGACGAAACACCGCTCGGCCGCCAAGAAAACGGTTTTGAGACGAGATGGATCATTCCATGCTGCGTCTCGCTCCTGGCGGTGATTATCCGTACTGCTCGCCCGCCAAGAAAACGCGGCTTGGCGTAACTAGATCT
TGTGGAAAGGACGAAACACCACGTCGATGAGCGTGTAGAGGTTTTGAGACGAGATCATTGATAGATAAGGCCGTCTCGCTCCGAAAGGAGCGTTACGGTACTACGTAGATGAGCGTGTAGAGCGGCTTGGCGTAACTAGATCT	TGTGGAAAGGACGAAACACCGATCTCGCCTATCATGGTGGGTTTTGAGACGAGATGGATTCGTCAAGCGGCCGTCTCGCTCCTGGACCATCGAACCTGTACTGATCTCACCTATCATGGTGGCGGCTTGGCGTAACTAGATCT
TGTGGAAAGGACGAAACACCAAGATAGCGAGGAAACAGTTGTTTTGAGACGAGATCCAAGACTTATACTGGCGTCTCGCTCCTCGAGTTCCTTCGCGGTACTTAGATAGCGAGGAAACAGTTGGGCTTGGCGTAACTAGATCT	TGTGGAAAGGACGAAACACCAGTACTGCGCGACAATATCCGTTTTGAGACGAGATGGCCACCACTAACTGCCGTCTCGCTCCTCAGTTACGCACATAGTACTAGTACTGCGCGACAAAATCCAGGCTTGGCGTAACTAGATCT
TGTGGAAAGGACGAAACACCGGCCGCACCGTAGGTCTCGGGTTTTGAGACGAGATCCAAGAGTTCGTTACTCGTCTCGCTCCGAGGTCGAAGGACTAGTACTGGCCGCACCGTAGGTCTAGGTGGCTTGGCGTAACTAGATCT	TGTGGAAAGGACGAAACACCACTCAAAAACAATCCTACCGGTTTTGAGACGAGATGGCTAGTAGGCCAGTTCGTCTCGCTCCTGACCAAGTTGGTCCGTACTATTCAAAAACAATCCTACCGGGGCTTGGCGTAACTAGATCT
TGTGGAAAGGACGAAACACCACAGATGCACGATTTGGCCAGTTTTGAGACGAGATCCAATCAGTGCACTTGCGTCTCGCTCCTTCATGTGAAGTACCGTACTACAGATGCACGATTTGGCCGTGGCTTGGCGTAACTAGATCT	TGTGGAAAGGACGAAACACCATTCGGGCAAATAGCATCTGGTTTTGAGACGAGATGGCTCATAACATAACGCGTCTCGCTCCTGCGAATCTCAAGCCGTACTATTCGGGCAAATAGCATCCGTGGCTTGGCGTAACTAGATCT
TGTGGAAAGGACGAAACACCGTCCAGCCTCTTCCCTACTGGTTTTGAGACGAGATCCAATTGATGCTCCTCCGTCTCGCTCCTCATATCTTGTCGGCGTACTGTCCAGCCTCTCCCCTACTGTGGCTTGGCGTAACTAGATCT	TGTGGAAAGGACGAAACACCGATCAGGACGAATCACGGCGGTTTTGAGACGAGATGGTATACCTCGTGAGTCGTCTCGCTCCTGCTGCTCGAGCTTCGTACTGTTCAGGACGAATCACGGCGTGGCTTGGCGTAACTAGATCT
TGTGGAAAGGACGAAACACCGTACAGATCAAACGTTACACGTTTTGAGACGAGATCCACAATCGCGCACGACGTCTCGCTCCGCGACTCAAACGCAGGTACTGTACAGATCAAACGTTCCACGGGCTTGGCGTAACTAGATCT	TGTGGAAAGGACGAAACACCAACAGCTCCAATGCTGGAGCGTTTTGAGACGAGATGGTCAGTGGATTCCGGCGTCTCGCTCCTATGTCTGACGTGGCGTACTAACAGCTCCGATGCTGGAGCAGGCTTGGCGTAACTAGATCT
TGTGGAAAGGACGAAACACCGTACACTGTTCGCAGCAGTGGTTTTGAGACGAGATCCAGACATCGATAGGTCGTCTCGCTCCTAGCGCGAGCTCGTCGTACTCTACACTGTTCGCAGCAGTGTGGCTTGGCGTAACTAGATCT	TGTGGAAAGGACGAAACACCGGGACAGGAGGTGCCGAGAGGTTTTGAGACGAGATGGTCCAATAACAAGATCGTCTCGCTCCTCCTGTAAGTTGCCTGTACTGGGACAGGAGATGCCGAGAGAGGCTTGGCGTAACTAGATCT
TGTGGAAAGGACGAAACACCGCAGCAAAACGCCTGGATCAGTTTTGAGACGAGATCCAGAGGATACAGTTGCGTCTCGCTCCGGCGATTCTGGACTTGTACTGCAGCAAAACGCCTGCATCAGGGCTTGGCGTAACTAGATCT	TGTGGAAAGGACGAAACACCGGGTTTCTGTTTCTTTAATGGTTTTGAGACGAGATGGTCCAATTCAACACTCGTCTCGCTCCGACTTAGATACAAACGTACTGGGTTTCTGTTTCTGTAATGAGGCTTGGCGTAACTAGATCT
TGTGGAAAGGACGAAACACCGATAGCTCTGACCTTCGACGGTTTTGAGACGAGATCCAGCGCTTCAGTATTCGTCTCGCTCCTGCCGCCAGTAATACGTACTGATAGCTCTGACATTCGACGAGGCTTGGCGTAACTAGATCT	TGTGGAAAGGACGAAACACCGGCTCGAGATCCCAACACAAGTTTTGAGACGAGATGGTCTCTCTTCATATTCGTCTCGCTCCTCCTCCTCGGTATCTGTACTGGCTCGAGATCCCATCACAAAGGCTTGGCGTAACTAGATCT
TGTGGAAAGGACGAAACACCGTGGATCACGGTGGACGTCGGTTTTGAGACGAGATCCAGTCGCCGGAACACCGTCTCGCTCCTCCGGCTCTGGAGGTGTACTGTGGATCATGGTGGACGTCGGGGCTTGGCGTAACTAGATCT	TGTGGAAAGGACGAAACACCGACCGGAATCGAGTACATCGGTTTTGAGACGAGATGGTGATGAGATCCTATCGTCTCGCTCCTGCGTCTGGTGCGACGTACTCACCGGAATCGAGTACATCGTGGCTTGGCGTAACTAGATCT
TGTGGAAAGGACGAAACACCGACAATATATGATTGATGCAGTTTTGAGACGAGATCCATCGTCCTGACTTACGTCTCGCTCCGCCTAGGCCTGAACCGTACTGACTATATATGATTGATGCAGGGCTTGGCGTAACTAGATCT	TGTGGAAAGGACGAAACACCAGACCAGCCTCAGCACAGGTGTTTTGAGACGAGATGGTGTGTACAGATGGACGTCTCGCTCCTTGCGGGCGAACCTCGTACTAGACCACCCTCAGCACAGGTGGGCTTGGCGTAACTAGATCT
TGTGGAAAGGACGAAACACCGTTGTAGCCTCCTTCCCAAGGTTTTGAGACGAGATCCATGTTGTCATCATCCGTCTCGCTCCGTTACCGGGCTGTTAGTACTGTTGTAGCCTCATTCCCAAGTGGCTTGGCGTAACTAGATCT	TGTGGAAAGGACGAAACACCGCGGCACCGCCACGTCGGAGGTTTTGAGACGAGATGGTTATGTGAAGATGCCGTCTCGCTCCCTGGCGCTTTCTTAAGTACTGCGGCACCGCCACGTCCGAGCGGCTTGGCGTAACTAGATCT
TGTGGAAAGGACGAAACACCGCGTGGACAAGGATGCGCAGGTTTTGAGACGAGATCCGAATATGCTACTGTCGTCTCGCTCCGAGCACATGACCCAGGTACTGCGTGGACAAGGATCCGCAGAGGCTTGGCGTAACTAGATCT	TGTGGAAAGGACGAAACACCATAGACCATAGTAACCTGGGGTTTTGAGACGAGATGGTTGTGACGTCCTACCGTCTCGCTCCGGATGGCCATACTAAGTACTATAGACCATAGCAACCTGGGAGGCTTGGCGTAACTAGATCT
TGTGGAAAGGACGAAACACCATCTGCTACTTCCTCGACTAGTTTTGAGACGAGATCCGATCGCATTGCCAGCGTCTCGCTCCCTACATGGGAGTCGGGTACTATCTGCTACATCCTCGACTACGGCTTGGCGTAACTAGATCT	TGTGGAAAGGACGAAACACCAAGGCTACAGCTTCAGAATGGTTTTGAGACGAGATGTAACCACTGCTATTACGTCTCGCTCCTCAGGAGGTTGGAAGGTACTAAGGCTACAGCTTCAGGATGCGGCTTGGCGTAACTAGATCT
TGTGGAAAGGACGAAACACCGCACAAGATCATCATAGCGGGTTTTGAGACGAGATCCGCAACACGACTTCCCGTCTCGCTCCTAATTGGACTGGCTTGTACTGCACAAGATCATCATATCGGTGGCTTGGCGTAACTAGATCT	TGTGGAAAGGACGAAACACCATTCCTGGGATCAATATCTGGTTTTGAGACGAGATGTAAGCTCTTACGCTACGTCTCGCTCCTGCCTCAGTTCGCACGTACTTTTCCTGGGATCAATATCTGTGGCTTGGCGTAACTAGATCT
TGTGGAAAGGACGAAACACCAAGGACTAGCTAGCATGCAGGTTTTGAGACGAGATCCGGAATGTAACTGACCGTCTCGCTCCGCTGACCACTAACTGGTACTAAGGACTAGCTAGCAAGCAGTGGCTTGGCGTAACTAGATCT	TGTGGAAAGGACGAAACACCACCCAAGACAACGATTACAAGTTTTGAGACGAGATGTAAGTTAGAGCCTTACGTCTCGCTCCTGAATCGTTCTCGTCGTACTACCCAAGACAACGAGTACAATGGCTTGGCGTAACTAGATCT
TGTGGAAAGGACGAAACACCACTCACGGGTCTTAGTGAAGGTTTTGAGACGAGATCCGGATATAGTCGAGCCGTCTCGCTCCTGGTAAGTAGAGCAAGTACTACTCACGGGTCTTAGTGCAGAGGCTTGGCGTAACTAGATCT	TGTGGAAAGGACGAAACACCGAAGGACGGAAATTATCTCAGTTTTGAGACGAGATGTACGCAACCAGCAACCGTCTCGCTCCGCTTACAGAGAATCGGTACTGAAGGACGGAAATTATCTCCGGGCTTGGCGTAACTAGATCT
TGTGGAAAGGACGAAACACCACTACAGGCGCACGGTACAGGTTTTGAGACGAGATCCGGTAATGGACTTAGCGTCTCGCTCCTGAATTTAGGCGACGGTACTACTACAGGCGCACGGGACAGCGGCTTGGCGTAACTAGATCT	TGTGGAAAGGACGAAACACCATTCTTCAGAGGTCTACCACGTTTTGAGACGAGATGTACTATATGACTCCGCGTCTCGCTCCTGCGCCGTAGCTATAGTACTATTCTTCAGAGGTCTACGACTGGCTTGGCGTAACTAGATCT
TGTGGAAAGGACGAAACACCACAGCTATGAGCAATCAACAGTTTTGAGACGAGATCCGGTTGGTACACGATCGTCTCGCTCCGTTTAGTGCTGTCAAGTACTACAGCTATGAGCAATCAACGCGGCTTGGCGTAACTAGATCT	TGTGGAAAGGACGAAACACCGCGCTCTCGACACTATGCGAGTTTTGAGACGAGATGTATACGCTCACTTCACGTCTCGCTCCGGGACGCCTAAATCGGTACTGCGCTCTCGACACTATCCGAAGGCTTGGCGTAACTAGATCT
TGTGGAAAGGACGAAACACCAGTACTCGTTGTCATTAAGGGTTTTGAGACGAGATCCGTCGGAGGAGGTTGCGTCTCGCTCCTTTCTTGACCTCCCGGTACTAGTACTCGTTATCATTAAGGTGGCTTGGCGTAACTAGATCT	TGTGGAAAGGACGAAACACCGCCGCACGTTGGCTTGATCGGTTTTGAGACGAGATGTATGTAGAGTTGTCTCGTCTCGCTCCGACAGGAGCTGAAACGTACTACCGCACGTTGGCTTGATCGGGGCTTGGCGTAACTAGATCT
TGTGGAAAGGACGAAACACCGATATACCAGCATAACTAGGGTTTTGAGACGAGATCCGTTATATCCAACAACGTCTCGCTCCTTGGCGCAGTCAGAGGTACTTATATACCAGCATAACTAGGTGGCTTGGCGTAACTAGATCT	TGTGGAAAGGACGAAACACCGCCCTAGTACCACATTAGCGGTTTTGAGACGAGATGTATTATCTACTGCGGCGTCTCGCTCCTGGATTTCTCAAGCAGTACTGCCCTAGGACCACATTAGCGCGGCTTGGCGTAACTAGATCT
TGTGGAAAGGACGAAACACCAAGGGCTACCAGACCTCGAGGTTTTGAGACGAGATCCTTCCTGCAAGGACCCGTCTCGCTCCGCTGCATCGCGCTGAGTACTAAGGGCTACCAGACCTCCAGCGGCTTGGCGTAACTAGATCT	TGTGGAAAGGACGAAACACCGGGTTCCCATGGATCACAAGGTTTTGAGACGAGATGTCATCTAGATACTCTCGTCTCGCTCCGCTTGAGATGGCGGTGTACTGGGTTCCCATGGATCACTAGGGGCTTGGCGTAACTAGATCT
TGTGGAAAGGACGAAACACCGACCATACGATGCCTTGATGGTTTTGAGACGAGATCCTTGTAGATCTTGATCGTCTCGCTCCGACCTAGTCTTTATTGTACTGACCATACGATGCCATGATGAGGCTTGGCGTAACTAGATCT	TGTGGAAAGGACGAAACACCGCAGGCACTTGCCGTACTGGGTTTTGAGACGAGATGTCATTATTCTGCGTCCGTCTCGCTCCGGCTAACATTGGTTTGTACTGCAGGCACTTGCCGTAGTGGCGGCTTGGCGTAACTAGATCT
TGTGGAAAGGACGAAACACCGAATGCAGTGCACCCAGGCAGTTTTGAGACGAGATCGAAGTATGTGTCTGCCGTCTCGCTCCGACCGGCTCCCAAGTGTACTGAATGCAGTCCACCCAGGCAAGGCTTGGCGTAACTAGATCT	TGTGGAAAGGACGAAACACCGAACGTCTTCTTGTCACATGGTTTTGAGACGAGATGTCGATCTCTCTTAACCGTCTCGCTCCGCGCCCATTCAGATAGTACTGAACGTCTTCTTGGCACATGGGGCTTGGCGTAACTAGATCT
TGTGGAAAGGACGAAACACCACTATGCTAAGCGGAAAGGTGTTTTGAGACGAGATCGAATACTTACTGAGTCGTCTCGCTCCTGACCTCAGCTGGGCGTACTACTATGTTAAGCGGAAAGGTTGGCTTGGCGTAACTAGATCT	TGTGGAAAGGACGAAACACCATCGGACCCTGAATACCATGGTTTTGAGACGAGATGTCTATGACAGACCGACGTCTCGCTCCGCGGTTCACAATTCGGTACTATCGGACCTTGAATACCATGTGGCTTGGCGTAACTAGATCT
TGTGGAAAGGACGAAACACCGATAGCATGGGAAGGCTGCAGTTTTGAGACGAGATCGACTACGAAGGATGACGTCTCGCTCCGCGTGTTGCAAAGTAGTACTGATAGCATGGGAAGCCTGCAGGGCTTGGCGTAACTAGATCT	TGTGGAAAGGACGAAACACCACTGCTTCAAACCAGAGTAAGTTTTGAGACGAGATGTCTATTCATTCCATGCGTCTCGCTCCGCGACTGACTGCGTCGTACTACTGCTTCAAACCAGAGTATGGGCTTGGCGTAACTAGATCT
TGTGGAAAGGACGAAACACCGACTACAAGACCACCATCTGGTTTTGAGACGAGATCGAGGTAGCGAGTTACCGTCTCGCTCCTCATGTCCGAGAGCTGTACTGACTACTAGACCACCATCTGCGGCTTGGCGTAACTAGATCT	TGTGGAAAGGACGAAACACCGCCACCCGGTACTCGACCTGGTTTTGAGACGAGATGTCTCCTGGATTGCAGCGTCTCGCTCCTCAGTACTCAGAGAGGTACTGCCACCTGGTACTCGACCTGCGGCTTGGCGTAACTAGATCT
TGTGGAAAGGACGAAACACCACAGACACGGGCGAGCATCTGTTTTGAGACGAGATCGAGGTTGCTTGAGGACGTCTCGCTCCGTAAAGCCCGTTCCAGTACTACAGACACGGGCGAGCATATCGGCTTGGCGTAACTAGATCT	TGTGGAAAGGACGAAACACCATCCCATAGTCCCGAGCACGGTTTTGAGACGAGATGTCTGGTCCAAGATCACGTCTCGCTCCTTCTGCCATAACGGGGTACTAGCCCATAGTCCCGAGCACGCGGCTTGGCGTAACTAGATCT
TGTGGAAAGGACGAAACACCAAGGACATAATCAGCTGTGTGTTTTGAGACGAGATCGATCTATATGTGGAGCGTCTCGCTCCGGTTCACGTCTGTGAGTACTAAGGACATAATCAGCTTTGTGGGCTTGGCGTAACTAGATCT	TGTGGAAAGGACGAAACACCGCTACTAATGCCACCAGTGGGTTTTGAGACGAGATGTGACTCCTGGAATGACGTCTCGCTCCTCCAAGTGAATTGGGGTACTGATACTAATGCCACCAGTGGAGGCTTGGCGTAACTAGATCT
TGTGGAAAGGACGAAACACCGGTAATGGTAGGCTAGACCCGTTTTGAGACGAGATCGCACTACATTAAGGTCGTCTCGCTCCTGTGTGAGTTTCCTCGTACTGGTAATGGTAGGCTGGACCCTGGCTTGGCGTAACTAGATCT	TGTGGAAAGGACGAAACACCGAGTACTACCAGATCTACCGGTTTTGAGACGAGATGTGATCCACCATGTCACGTCTCGCTCCGGCGACCTCAAGTTTGTACTGAGTACTACCAGAGCTACCGTGGCTTGGCGTAACTAGATCT
TGTGGAAAGGACGAAACACCACAGATTGATGTCAATGTCCGTTTTGAGACGAGATCGCCGGTCGCTGAGTTCGTCTCGCTCCTGGCTGGAGTTCCGCGTACTACAGATTGGTGTCAATGTCCAGGCTTGGCGTAACTAGATCT	TGTGGAAAGGACGAAACACCAGAGACACAAACTGCCCCAGGTTTTGAGACGAGATGTGCACAGCATTAGCGCGTCTCGCTCCGGACGCTAAATAGTCGTACTAGAGACACAAACTGACCCAGGGGCTTGGCGTAACTAGATCT
TGTGGAAAGGACGAAACACCACCTACTCCAAGGCAAACCGGTTTTGAGACGAGATCGCTAGCTTGATCCTTCGTCTCGCTCCTTCGACATGTTCTCGGTACTACCTACTCCGAGGCAAACCGCGGCTTGGCGTAACTAGATCT	TGTGGAAAGGACGAAACACCACTGTATCGAGGCGTACCAGGTTTTGAGACGAGATGTGCTCGGACGTTAGACGTCTCGCTCCGAGTTGACCGAGAGAGTACTACTGTATCGAGGCGTACCCGCGGCTTGGCGTAACTAGATCT
TGTGGAAAGGACGAAACACCAGCATGTAGTTGGCAAGTGGGTTTTGAGACGAGATCGCTCTCTATGGTTATCGTCTCGCTCCCTATCAATCGGATCAGTACTAGCATGTAGTTGGCACGTGGCGGCTTGGCGTAACTAGATCT	TGTGGAAAGGACGAAACACCGACAACTCACCTATCGCCGGGTTTTGAGACGAGATGTGGATACGACTGTTCCGTCTCGCTCCGCTTTATTGCTGACCGTACTGACAACTCACCTATCGCCCGAGGCTTGGCGTAACTAGATCT
TGTGGAAAGGACGAAACACCGGCCATCCTTGCTTTGAACGGTTTTGAGACGAGATCGGATCATTCCGCAGTCGTCTCGCTCCTCAACTACCGATTGAGTACTGGCTATCCTTGCTTTGAACGTGGCTTGGCGTAACTAGATCT	TGTGGAAAGGACGAAACACCGCTGAGCCGTGAATTCAACGGTTTTGAGACGAGATGTGGTGGAATCTGCAACGTCTCGCTCCCTTCGGCAGTCCGTTGTACTGCTGAGCCGTGAATTCAACCAGGCTTGGCGTAACTAGATCT
TGTGGAAAGGACGAAACACCAACAGTGATCAACATCGTCGGTTTTGAGACGAGATCGGTAAGCGTATACTGCGTCTCGCTCCTTACACTGTTCAGCCGTACTAACAGTGATAAACATCGTCGTGGCTTGGCGTAACTAGATCT	TGTGGAAAGGACGAAACACCAGCTGGTCGCTCTCCTCAGCGTTTTGAGACGAGATGTTACACGCCTAGGCCCGTCTCGCTCCGATCACTGGTGTAAGGTACTAGCTGGTCGCTCTCCTCATCAGGCTTGGCGTAACTAGATCT
TGTGGAAAGGACGAAACACCAAGTGCACGGTCACCAACAGGTTTTGAGACGAGATCGGTTGGTGATTGCTCCGTCTCGCTCCGTTCTGGCCTTGGAAGTACTAAGTGCACGGTCACCAGCAGAGGCTTGGCGTAACTAGATCT	TGTGGAAAGGACGAAACACCGGGCCTAGGTCTTTGCGCAGGTTTTGAGACGAGATGTTAGCACCACAATTACGTCTCGCTCCTATACTCACTCAGCCGTACTGGACCTAGGTCTTTGCGCAGGGGCTTGGCGTAACTAGATCT
TGTGGAAAGGACGAAACACCATGGATATTGGTCTCCTTGCGTTTTGAGACGAGATCGTACTATCAGGAACTCGTCTCGCTCCGACACTTAGACTGAGGTACTATGGATATTGGTCTCGTTGCAGGCTTGGCGTAACTAGATCT	TGTGGAAAGGACGAAACACCGTTCACCCTGACGTCAAGTGGTTTTGAGACGAGATGTTAGCCTTCAATTCGCGTCTCGCTCCGGTATGTAGCCGGACGTACTGTTCACCCTGACGCCAAGTGGGGCTTGGCGTAACTAGATCT
TGTGGAAAGGACGAAACACCGCCTCATTAGACTTCGCCAGGTTTTGAGACGAGATCGTCATGCATTAGTCCCGTCTCGCTCCGTAAGTCTCTTATTCGTACTGCCTCATTAGACTTCGCCACTGGCTTGGCGTAACTAGATCT	TGTGGAAAGGACGAAACACCGGAGCAGATGTTAACACACAGTTTTGAGACGAGATGTTATTAGATACAGCCCGTCTCGCTCCTCCCATCAGCGCTTGGTACTGGGGCAGATGTTAACACACAAGGCTTGGCGTAACTAGATCT
TGTGGAAAGGACGAAACACCGTCTAGGCCATCACATCTGGGTTTTGAGACGAGATCGTCGGTCCTCAACGACGTCTCGCTCCTAGGAGGCCCTTCGCGTACTGTCTATGCCATCACATCTGGAGGCTTGGCGTAACTAGATCT	TGTGGAAAGGACGAAACACCGCCTCTAAGGAGAACAGTGAGTTTTGAGACGAGATGTTGAACACTCCTGTGCGTCTCGCTCCTCATGCAGTGTACCGGTACTGCCTCTAAGGAGAACTGTGAAGGCTTGGCGTAACTAGATCT
TGTGGAAAGGACGAAACACCAAGGGAAGGATGCGAGTCAGGTTTTGAGACGAGATCGTCGTCTAGATGAAGCGTCTCGCTCCTATCAACAACCAAGAGTACTAAGGGAAGGATGCGAGTAAGGGGCTTGGCGTAACTAGATCT	TGTGGAAAGGACGAAACACCGTCACGTTGTTAGCCAACCTGTTTTGAGACGAGATGTTGTCACCAACCTAGCGTCTCGCTCCTATCCGTTTACAGTTGTACTGTCACGTTGTTAGCCGACCTGGGCTTGGCGTAACTAGATCT
TGTGGAAAGGACGAAACACCAGCATTTGACCTCTTCGACGGTTTTGAGACGAGATCGTGGTTGCGAATGCTCGTCTCGCTCCTTCACTTGAACCTCGGTACTAGCATTTGACCTCTTCGACCTGGCTTGGCGTAACTAGATCT	TGTGGAAAGGACGAAACACCGGGACCACCGGGCCGCGCTCGTTTTGAGACGAGATTAACTATCGTGCAACGCGTCTCGCTCCGTATTTAAGCGCTTGGTACTGGGCCCACCGGGCCGCGCTCGGGCTTGGCGTAACTAGATCT
TGTGGAAAGGACGAAACACCGACTAGACTTCGCTATGACCGTTTTGAGACGAGATCGTGTCAGGCAACGAACGTCTCGCTCCTCCCTCTCTCTGAGTGTACTGACTAGACATCGCTATGACCAGGCTTGGCGTAACTAGATCT	TGTGGAAAGGACGAAACACCGCTCTACGTCTACTACTCAGGTTTTGAGACGAGATTAATGCGATCGCATACCGTCTCGCTCCTGGCTTAGAGTACAGGTACTGCTCTCCGTCTACTACTCAGTGGCTTGGCGTAACTAGATCT
TGTGGAAAGGACGAAACACCGCAGAACCGAGGGTACATGCGTTTTGAGACGAGATCGTTGCACTTCCAGTTCGTCTCGCTCCGTGAGGGTGCAGGGTGTACTGCAGAACCGAGGGTACATCCTGGCTTGGCGTAACTAGATCT	TGTGGAAAGGACGAAACACCGGTAACCCAGATGGACGCGGGTTTTGAGACGAGATTACACACTAGTAACGTCGTCTCGCTCCCTCTTACGGATACAAGTACTGGTAACCCAGTTGGACGCGGCGGCTTGGCGTAACTAGATCT
TGTGGAAAGGACGAAACACCAGCACGTAGGCTGACAGCAAGTTTTGAGACGAGATCTAATATGTCGAGCTGCGTCTCGCTCCCGAACTTCTTAAACGGTACTAGCACGTAGACTGACAGCAAGGGCTTGGCGTAACTAGATCT	TGTGGAAAGGACGAAACACCGTCTGCTGTGCGGATCAACGGTTTTGAGACGAGATTACATCGCGATATACGCGTCTCGCTCCGTCTACAGGCTCATGGTACTGTCTGCTGTGCGGATCAACTGGGCTTGGCGTAACTAGATCT
TGTGGAAAGGACGAAACACCGCACGGTATAGATGCCAAGGGTTTTGAGACGAGATCTACGATAACAACAGCCGTCTCGCTCCCTACCATCTGTCCCTGTACTGCACGGTATAGATGCTAAGGCGGCTTGGCGTAACTAGATCT	TGTGGAAAGGACGAAACACCATAATCTCAAGTCTTCAGGTGTTTTGAGACGAGATTACCATACTACTCGATCGTCTCGCTCCGGATGACTTTCGTCGGTACTACAATCTCAAGTCTTCAGGTAGGCTTGGCGTAACTAGATCT
TGTGGAAAGGACGAAACACCACGCTCATCGAGTCTCATGAGTTTTGAGACGAGATCTACGGCGTATAGATACGTCTCGCTCCGAAACTAATCAGGAGGTACTACGCTCATCGTGTCTCATGAGGGCTTGGCGTAACTAGATCT	TGTGGAAAGGACGAAACACCGGTAGCTTGGAGTCGAAGGGGTTTTGAGACGAGATTACTACATCTAACACCCGTCTCGCTCCGTCATATCGATGGGAGTACTGGTAGCTCGGAGTCGAAGGGTGGCTTGGCGTAACTAGATCT
TGTGGAAAGGACGAAACACCAGGCTGTATCATCTGCTCAGGTTTTGAGACGAGATCTAGAATATGAGTAGGCGTCTCGCTCCCGACATAGAGAATCCGTACTAGGCTGTATCATCTGCTCCGAGGCTTGGCGTAACTAGATCT	TGTGGAAAGGACGAAACACCGTTTCTCACTAGCTACTAAGGTTTTGAGACGAGATTACTCCGTCAACAGCACGTCTCGCTCCGAGCCTTGTATCGCAGTACTGTTTCTCACTAGCTCCTAAGTGGCTTGGCGTAACTAGATCT
TGTGGAAAGGACGAAACACCGGGCACATACCGCTCTGGAGGTTTTGAGACGAGATCTATCATACTGTGTAGCGTCTCGCTCCGAGTATCACGATGACGTACTGGGCAGATACCGCTCTGGAGGGGCTTGGCGTAACTAGATCT	TGTGGAAAGGACGAAACACCGATACCCTCAGCTGCCTACGGTTTTGAGACGAGATTAGAGGTAGATCTTACCGTCTCGCTCCGAAGTTCCTGTAATCGTACTGGTACCCTCAGCTGCCTACGGGGCTTGGCGTAACTAGATCT
TGTGGAAAGGACGAAACACCGCAGTGTATTGCCATGGGAAGTTTTGAGACGAGATCTATCTCATGAGGCTCCGTCTCGCTCCCTAGCGAGAATATATGTACTGCAGTGTATTGCCATGAGAACGGCTTGGCGTAACTAGATCT	TGTGGAAAGGACGAAACACCAATATCAACGACGACAACTGGTTTTGAGACGAGATTAGATCGCAGCTTGTGCGTCTCGCTCCTATTGGGTCACTAACGTACTAATATCAACGTCGACAACTGTGGCTTGGCGTAACTAGATCT
TGTGGAAAGGACGAAACACCAGAGCAATTCGAGATTACCAGTTTTGAGACGAGATCTATGTAGTATGTAGGCGTCTCGCTCCTATTTGGAGGGACCAGTACTAGAGCAATTCGAGATTTCCAGGGCTTGGCGTAACTAGATCT	TGTGGAAAGGACGAAACACCATCTATCCAGGGATTTCCGAGTTTTGAGACGAGATTAGCAGTAGTGACTGTCGTCTCGCTCCGCTGCCATCCTTGTGGTACTATCTATCCAGGGATTTCCGGAGGCTTGGCGTAACTAGATCT
TGTGGAAAGGACGAAACACCGGCTGATAAAGTCCTCCGATGTTTTGAGACGAGATCTCAACTATGGTGCGACGTCTCGCTCCCTGATCGATGCCACAGTACTTGCTGATAAAGTCCTCCGATGGGCTTGGCGTAACTAGATCT	TGTGGAAAGGACGAAACACCGACACCCCCATCTAAGGTTAGTTTTGAGACGAGATTAGCCAGACATCAGTTCGTCTCGCTCCGTCGATATTCGCAGCGTACTGACACCCCCATCCAAGGTTATGGCTTGGCGTAACTAGATCT
TGTGGAAAGGACGAAACACCACAGACCTCAGCTTAAGCCCGTTTTGAGACGAGATCTCAGCAAGACTTATCCGTCTCGCTCCTGGCGAGGCAGTAAAGTACTACAGAACTCAGCTTAAGCCCAGGCTTGGCGTAACTAGATCT	TGTGGAAAGGACGAAACACCGCCCACACGAACTCCTCCGGGTTTTGAGACGAGATTAGCCTAAGTTCCAGGCGTCTCGCTCCGTTGATTTGCGTACAGTACTGCTCACACGAACTCCTCCGGCGGCTTGGCGTAACTAGATCT
TGTGGAAAGGACGAAACACCGATCCAGGAGTGCGATGCAAGTTTTGAGACGAGATCTCGCACATGTAGCTTCGTCTCGCTCCGTCCCTTTGCGACTGGTACTGATCCAGGAGTGCGATGCACAGGCTTGGCGTAACTAGATCT	TGTGGAAAGGACGAAACACCATTCGATGCATGTGGAAACGGTTTTGAGACGAGATTAGGTTACCATGTATGCGTCTCGCTCCTTGGACGCAAAGCATGTACTATTCGACGCATGTGGAAACGGGGCTTGGCGTAACTAGATCT
TGTGGAAAGGACGAAACACCGTGCACCAGCAGCCTATCCAGTTTTGAGACGAGATCTCTACTCAGCACTCGCGTCTCGCTCCTCCAGGCTATTAGCGGTACTGTGCACCAACAGCCTATCCAGGGCTTGGCGTAACTAGATCT	TGTGGAAAGGACGAAACACCGCCTTCCATTCAAGTACAAGGTTTTGAGACGAGATTAGGTTGCATGAAGGACGTCTCGCTCCGTAAGGATAACTTGTGTACTGCCTTCCATTCAAGTCCAAGGGGCTTGGCGTAACTAGATCT
TGTGGAAAGGACGAAACACCGCAGCGAGTGGGCATCGTCGGTTTTGAGACGAGATCTCTCTCCTCTGCACTCGTCTCGCTCCGACTGTGCGCGGCTTGTACTGAAGCGAGTGGGCATCGTCGGGGCTTGGCGTAACTAGATCT	TGTGGAAAGGACGAAACACCAGACAGCAAATCTTCCACCAGTTTTGAGACGAGATTAGTAATCTTGAGCCGCGTCTCGCTCCTTGATACGGTCGAGAGTACTAGACAGCAAGTCTTCCACCAAGGCTTGGCGTAACTAGATCT
TGTGGAAAGGACGAAACACCGGGCGTAGTCAACGAAAGTGGTTTTGAGACGAGATCTCTTCACTACCTAACCGTCTCGCTCCGCCTACCTTTACCCTGTACTGTGCGTAGTCAACGAAAGTGCGGCTTGGCGTAACTAGATCT	TGTGGAAAGGACGAAACACCAATCTCTAGACAATGTATCGGTTTTGAGACGAGATTAGTCTTCAGCCGAGGCGTCTCGCTCCTCTGTATGGCTATCCGTACTAATCTCTAGACAATTTATCGTGGCTTGGCGTAACTAGATCT
TGTGGAAAGGACGAAACACCGCTACAGTGCCTCTTCCCTGGTTTTGAGACGAGATCTGACTAAGCGGCGCGCGTCTCGCTCCGGGAGGAGAAGAAAGGTACTGCTACAGTGCCTCATCCCTGTGGCTTGGCGTAACTAGATCT	TGTGGAAAGGACGAAACACCGCAACTCCTTGAAGGAACTGGTTTTGAGACGAGATTATACGACGCGTTAAGCGTCTCGCTCCCGACGAGTACCTGGAGTACTGCAAATCCTTGAAGGAACTGTGGCTTGGCGTAACTAGATCT
TGTGGAAAGGACGAAACACCGGACGACCGAGGTGATGCCGGTTTTGAGACGAGATCTGACTCCACAATGGTCGTCTCGCTCCGTCAGACTAGGGATTGTACTGGACGACCGAGGTGATACCGCGGCTTGGCGTAACTAGATCT	TGTGGAAAGGACGAAACACCGCTCTCTGGGTCATTCCTGAGTTTTGAGACGAGATTATACGCGATAATGCACGTCTCGCTCCTTCCTAAACATGCCCGTACTGCTCTCTAGGTCATTCCTGAAGGCTTGGCGTAACTAGATCT
TGTGGAAAGGACGAAACACCAGGAGTACCTGCCCATCTGGGTTTTGAGACGAGATCTGACTCTCCACATATCGTCTCGCTCCGAAGTGTCTGAACCAGTACTAGGACTACCTGCCCATCTGGAGGCTTGGCGTAACTAGATCT	TGTGGAAAGGACGAAACACCACCCCAGAATCAAAAGACTTGTTTTGAGACGAGATTATCAAGCTTCATCGTCGTCTCGCTCCTCCACGGGTAATGGGGTACTACCCCAGAATCAAAAGACTCGGGCTTGGCGTAACTAGATCT
TGTGGAAAGGACGAAACACCATGTGCACACACTACAGACCGTTTTGAGACGAGATCTGAGATAGTTGCTTGCGTCTCGCTCCGCATGTGTAGCGCTTGTACTATGTGCACACATTACAGACCAGGCTTGGCGTAACTAGATCT	TGTGGAAAGGACGAAACACCATTCCTCCCCCGATCAACGAGTTTTGAGACGAGATTATCACGTATTCTGTGCGTCTCGCTCCGAACCGCCGAGAATCGTACTATTCCTCCCCTGATCAACGATGGCTTGGCGTAACTAGATCT
TGTGGAAAGGACGAAACACCGCTACCAGAGTGTCACCGCGGTTTTGAGACGAGATCTGCGTTAATAGTACACGTCTCGCTCCTTTACCTTGAACAGGGTACTGCTACCAGATTGTCACCGCGCGGCTTGGCGTAACTAGATCT	TGTGGAAAGGACGAAACACCGACCCTGTAGAGGAAACACTGTTTTGAGACGAGATTATGCAAGTCGGTTCTCGTCTCGCTCCTGCGTAATACCAATCGTACTGACCCTGTAGAGGACACACTCGGCTTGGCGTAACTAGATCT
TGTGGAAAGGACGAAACACCAACAGGTCCAGCACCGACCGGTTTTGAGACGAGATCTGCTACACCTTCGCACGTCTCGCTCCTGTTAGCTGCAATTGGTACTAATAGGTCCAGCACCGACCGCGGCTTGGCGTAACTAGATCT	TGTGGAAAGGACGAAACACCGGTCAGAGTCCGAGTCACTGGTTTTGAGACGAGATTATGCACTGTTAGTGCCGTCTCGCTCCTGTACTACACGATCAGTACTAGTCAGAGTCCGAGTCACTGAGGCTTGGCGTAACTAGATCT
TGTGGAAAGGACGAAACACCGAACGTTATGAATTAAGCCAGTTTTGAGACGAGATCTGGTGTACCATGATGCGTCTCGCTCCCGAGTGGGTAAGTGAGTACTGGACGTTATGAATTAAGCCATGGCTTGGCGTAACTAGATCT	TGTGGAAAGGACGAAACACCGCTACTAATGCCACCAGTGGGTTTTGAGACGAGATTATGCGATCCAATAAGCGTCTCGCTCCTCCAAGGCTCTGAGTGTACTGCTCCTAATGCCACCAGTGGAGGCTTGGCGTAACTAGATCT
TGTGGAAAGGACGAAACACCGAGGGAATGGTGTGGCTGAGGTTTTGAGACGAGATCTGTACATGAGATGATCGTCTCGCTCCGACGGAGTGACAGATGTACTGAGCGAATGGTGTGGCTGAGCGGCTTGGCGTAACTAGATCT	TGTGGAAAGGACGAAACACCAGCAGTCATCAGACAGCCGAGTTTTGAGACGAGATTATTAGTGAACTCGACCGTCTCGCTCCGTTCGTACACATCGGGTACTAGCAGTCATCAGACAGCCCATGGCTTGGCGTAACTAGATCT
TGTGGAAAGGACGAAACACCACTACAGGCGCACGGTACAGGTTTTGAGACGAGATCTGTACGCAACTCTTACGTCTCGCTCCTGAATTGTGGCCCGTGTACTTCTACAGGCGCACGGTACAGCGGCTTGGCGTAACTAGATCT	TGTGGAAAGGACGAAACACCAGCCCTCAAGTGTCCCCACGGTTTTGAGACGAGATTCACGCTACTAGAGGCCGTCTCGCTCCGTTGAACGAGTGTACGTACTAGCCCTCAAGTGTACCCACGCGGCTTGGCGTAACTAGATCT
TGTGGAAAGGACGAAACACCAGTAGGTTCTTCGCAGACAGGTTTTGAGACGAGATCTGTATCTGTCACAATCGTCTCGCTCCTGTTTCGTAGAACGTGTACTAGTAGGTTCTTCGCAGATAGTGGCTTGGCGTAACTAGATCT	TGTGGAAAGGACGAAACACCGGAACCACTGCAGTCACGAGGTTTTGAGACGAGATTCAGTTGTTCCATACGCGTCTCGCTCCGGGATAGTGCTTGGCGTACTGGAACCACTGTAGTCACGAGGGGCTTGGCGTAACTAGATCT
TGTGGAAAGGACGAAACACCGCAGAACTACAACAACGAGCGTTTTGAGACGAGATCTGTCACTCTATATGCCGTCTCGCTCCTCAATCGGACTCCAGGTACTGCAGAACTACAACAACGATCTGGCTTGGCGTAACTAGATCT	TGTGGAAAGGACGAAACACCGGACTCCCATTAAAGTGCTGGTTTTGAGACGAGATTCATACAGCACACGTACGTCTCGCTCCGACGAGAACCGAGGCGTACTGGATTCCCATTAAAGTGCTGCGGCTTGGCGTAACTAGATCT
TGTGGAAAGGACGAAACACCAGTAGTGGCAGTCATATTGGGTTTTGAGACGAGATCTGTCGTAGCTGAACCCGTCTCGCTCCTGATGCTGTTCCAGGGTACTAGTAGGGGCAGTCATATTGGAGGCTTGGCGTAACTAGATCT	TGTGGAAAGGACGAAACACCGGTACACGGCAGTCTGGTAGGTTTTGAGACGAGATTCATAGAGGTCATATCCGTCTCGCTCCTATAGGCGCGACGACGTACTGGTACGCGGCAGTCTGGTAGGGGCTTGGCGTAACTAGATCT
TGTGGAAAGGACGAAACACCGGCTGCACTCCCCGAAAGTGGTTTTGAGACGAGATCTGTGGCATCTGCGAGCGTCTCGCTCCGCCCTTGTTTAACGTGTACTGGCTGCACTCCCCGTAAGTGCGGCTTGGCGTAACTAGATCT	TGTGGAAAGGACGAAACACCGCTGCTCAAAGTTGGACATGGTTTTGAGACGAGATTCATGTTATGCTATCCCGTCTCGCTCCGACCGAACTTACAAGGTACTGCTGCTCTAAGTTGGACATGAGGCTTGGCGTAACTAGATCT
TGTGGAAAGGACGAAACACCGACGATCGCCACGGATCAGGGTTTTGAGACGAGATCTGTTGACCAATGAGTCGTCTCGCTCCTCATACAATACGCCAGTACTGACGATCGGCACGGATCAGGAGGCTTGGCGTAACTAGATCT	TGTGGAAAGGACGAAACACCAGACTCGGTGATCCGCTGATGTTTTGAGACGAGATTCCAGAGGACTAATGACGTCTCGCTCCGTGAAATGCTCGTAGGTACTAGACTCGGTGATCGGCTGATCGGCTTGGCGTAACTAGATCT
TGTGGAAAGGACGAAACACCGTGGGCACATCGACGTCGCTGTTTTGAGACGAGATCTTAATTCAGTCGAAGCGTCTCGCTCCGATCCTTACCGAAATGTACTGTGGGCACATCGATGTCGCTAGGCTTGGCGTAACTAGATCT	TGTGGAAAGGACGAAACACCAGTCCACCGCATCACAGCGGGTTTTGAGACGAGATTCCATACAAGGCGTTACGTCTCGCTCCTTACTCTTGCGTTGGGTACTGGTCCACCGCATCACAGCGGGGGCTTGGCGTAACTAGATCT
TGTGGAAAGGACGAAACACCGTGAATGTGCTAATCCCATGGTTTTGAGACGAGATCTTATCCTACCTTACTCGTCTCGCTCCTCCACAGTTTGGATAGTACTGTGAATGTGCTAATCCCCTGAGGCTTGGCGTAACTAGATCT	TGTGGAAAGGACGAAACACCACCATTCTGAATGTCGATGTGTTTTGAGACGAGATTCCATGGTACTTACTTCGTCTCGCTCCGTGTATGCAGCACTCGTACTACCATTCTGTATGTCGATGTTGGCTTGGCGTAACTAGATCT
TGTGGAAAGGACGAAACACCAGAACGACCTACCCGGAGTGGTTTTGAGACGAGATCTTCCTCGTATCCAGCCGTCTCGCTCCGCATACGTGTGTATTGTACTATAACGACCTACCCGGAGTGTGGCTTGGCGTAACTAGATCT	TGTGGAAAGGACGAAACACCATATAGTCTGAATCTTGTGAGTTTTGAGACGAGATTCCGTGATGTTACTACCGTCTCGCTCCGATGACATCTAGGCAGTACTGTATAGTCTGAATCTTGTGAAGGCTTGGCGTAACTAGATCT
TGTGGAAAGGACGAAACACCGGACATAGAGGACTATTACGGTTTTGAGACGAGATGAACAGTATGGACTACCGTCTCGCTCCGAGCTTCTTGATCAAGTACTGGACATAGAGGACTATTAGGTGGCTTGGCGTAACTAGATCT	TGTGGAAAGGACGAAACACCAGTCGTATAGTCATGATTGTGTTTTGAGACGAGATTCCTACAATAGTGTGTCGTCTCGCTCCTGCAGCAACGAGCGTGTACTAGTCGTATAGTCCTGATTGTTGGCTTGGCGTAACTAGATCT
TGTGGAAAGGACGAAACACCGCTGATCGTCCCCAACAGCAGTTTTGAGACGAGATGAACGAATTGTCATCGCGTCTCGCTCCTCGTGACGCGCTGCAGTACTGCTAATCGTCCCCAACAGCACGGCTTGGCGTAACTAGATCT	TGTGGAAAGGACGAAACACCGGATTCCCGAGTACACGGAAGTTTTGAGACGAGATTCCTTCGGTGGACAAGCGTCTCGCTCCCTATGGCCTGGTTGAGTACTGGATTCCCGCGTACACGGAAGGGCTTGGCGTAACTAGATCT
TGTGGAAAGGACGAAACACCGTTTACAGAATTTGCAACACGTTTTGAGACGAGATGAATCATTCAAGTCCACGTCTCGCTCCTAGTGTGAAGAATTCGTACTGTTGACAGAATTTGCAACACAGGCTTGGCGTAACTAGATCT	TGTGGAAAGGACGAAACACCAGGTGTTCCAGGTCCAGACGGTTTTGAGACGAGATTCGAATCCAATGTCGTCGTCTCGCTCCGCTAGGCTCACCGACGTACTAGGTGTGCCAGGTCCAGACGCGGCTTGGCGTAACTAGATCT
TGTGGAAAGGACGAAACACCACAGATTGATGTCAATGTCCGTTTTGAGACGAGATGAATGTATACCACTGTCGTCTCGCTCCTGGCTGGCCAGTTGCGTACTACAGATTGATGTCAATATCCAGGCTTGGCGTAACTAGATCT	TGTGGAAAGGACGAAACACCGACACCAACAAGATCCTCACGTTTTGAGACGAGATTCGCTCATGGACTCGGCGTCTCGCTCCGTCGAGACAGCCATGGTACTGACACCAACAAGATCCTCCCTGGCTTGGCGTAACTAGATCT
TGTGGAAAGGACGAAACACCGGCCACACTGCCCGTGCGCGGTTTTGAGACGAGATGACATCCGAGCATCGACGTCTCGCTCCGAGGGATGGCGGTACGTACTGGCCACACTGCCCGTCCGCGGGGCTTGGCGTAACTAGATCT	TGTGGAAAGGACGAAACACCACTCACAGCAGTGGAAACCAGTTTTGAGACGAGATTCGTCAATTGAAGACTCGTCTCGCTCCTGACCAGTGCGCGCTGTACTACTCACATCAGTGGAAACCATGGCTTGGCGTAACTAGATCT
TGTGGAAAGGACGAAACACCACAGGGAACTGTAGCAACTGGTTTTGAGACGAGATGACCAATTGCAGGTGTCGTCTCGCTCCGCTGGCTACATCGCGGTACTACCGGGAACTGTAGCAACTGAGGCTTGGCGTAACTAGATCT	TGTGGAAAGGACGAAACACCAGGGCGTCATGAGGACCCAGGTTTTGAGACGAGATTCGTGTATCACGATATCGTCTCGCTCCGCTAACTTTGACCGGGTACTAGGGCGTCATGAGGCCCCAGGGGCTTGGCGTAACTAGATCT
TGTGGAAAGGACGAAACACCATGCAGTCCAATTTCAATCCGTTTTGAGACGAGATGACCTTGTAGCAATACCGTCTCGCTCCTGTGACTTACGCCAGGTACTCTGCAGTCCAATTTCAATCCTGGCTTGGCGTAACTAGATCT	TGTGGAAAGGACGAAACACCGGAAGACCCGAGCACTCCAGGTTTTGAGACGAGATTCGTTCACACATCTTGCGTCTCGCTCCGACCTTGCAGGTGGAGTACTGGAAGACCCGAACACTCCAGAGGCTTGGCGTAACTAGATCT
TGTGGAAAGGACGAAACACCAGTGAGCACTGTAGTGACAGGTTTTGAGACGAGATGACGACAGCAACACTGCGTCTCGCTCCTTGTGTATCCTTCAAGTACTAGTGAGCACGGTAGTGACAGGGGCTTGGCGTAACTAGATCT	TGTGGAAAGGACGAAACACCAGCCCTGGAACTGCCAGCGGGTTTTGAGACGAGATTCGTTCCATGTACTCACGTCTCGCTCCTGATAGCGACTGCTCGTACTAGCCCTGAAACTGCCAGCGGCGGCTTGGCGTAACTAGATCT
TGTGGAAAGGACGAAACACCACCAGTATCTGATTTGTCAGGTTTTGAGACGAGATGACTAATGAGAGGCCTCGTCTCGCTCCTAAACGATGTTGTAGGTACTACCAGTATCTGACTTGTCAGAGGCTTGGCGTAACTAGATCT	TGTGGAAAGGACGAAACACCGCATCATTGGTCGCACATAGGTTTTGAGACGAGATTCTACCGACTACACGACGTCTCGCTCCTAGCCTAGGTGTGGGGTACTGCATCATAGGTCGCACATAGCGGCTTGGCGTAACTAGATCT
TGTGGAAAGGACGAAACACCACTGCACCAGCGAGTCGTCGGTTTTGAGACGAGATGACTTAGCCATCATAACGTCTCGCTCCTCTCTCGCGAACTCGGTACTACTGCACCAGTGAGTCGTCGGGGCTTGGCGTAACTAGATCT	TGTGGAAAGGACGAAACACCAGTCTCAGTTGTACCTGATGGTTTTGAGACGAGATTCTATCACAGTTCGATCGTCTCGCTCCTTCATTGTAGTGAGCGTACTAGTCTCATTTGTACCTGATGAGGCTTGGCGTAACTAGATCT
TGTGGAAAGGACGAAACACCAACCAGTACGTGAGGGACCAGTTTTGAGACGAGATGAGAAGACTATCGGCCCGTCTCGCTCCGCTCTGAATTAGCTAGTACTAACCAGTATGTGAGGGACCAGGGCTTGGCGTAACTAGATCT	TGTGGAAAGGACGAAACACCAGTCGATTTCAATCTCGTCGGTTTTGAGACGAGATTCTATTGAGCAGTCGACGTCTCGCTCCTTATGAGTCGCGTATGTACTAGGCGATTTCAATCTCGTCGGGGCTTGGCGTAACTAGATCT
TGTGGAAAGGACGAAACACCGTCTGGTACGACATGTTCCGGTTTTGAGACGAGATGAGAATCCATCTCCTTCGTCTCGCTCCCTTATATTGACCTGTGTACTGTCTAGTACGACATGTTCCGAGGCTTGGCGTAACTAGATCT	TGTGGAAAGGACGAAACACCACAGCGCGGAGGCCGAACCGGTTTTGAGACGAGATTCTCCTCTGCATAGATCGTCTCGCTCCGGTGACTGGCCACCTGTACTACAGCGCGGAGGTCGAACCGGGGCTTGGCGTAACTAGATCT
TGTGGAAAGGACGAAACACCGATATACCAGCATAACTAGGGTTTTGAGACGAGATGAGCACATTCTAGTTCCGTCTCGCTCCTTGGCCGCATGCGTGGTACTGATATAGCAGCATAACTAGGTGGCTTGGCGTAACTAGATCT	TGTGGAAAGGACGAAACACCAGGAGCCACCGCTTCCCAGTGTTTTGAGACGAGATTCTGCTGCCGTGTATACGTCTCGCTCCGTCCAACTGTGAAGAGTACTAGGAGCTACCGCTTCCCAGTTGGCTTGGCGTAACTAGATCT
TGTGGAAAGGACGAAACACCGGCAGCTGAGCACAGCACACGTTTTGAGACGAGATGAGCATTCGAAGAAGTCGTCTCGCTCCTGCGTAAATCCTCTCGTACTGGCAGCTAAGCACAGCACACCGGCTTGGCGTAACTAGATCT	TGTGGAAAGGACGAAACACCGAGGAGCCCAGCCCCTTTCGGTTTTGAGACGAGATTCTGTGAATCTGCGTACGTCTCGCTCCCGAAGCAATCTCTCGGTACTGAGGAGCCCAGCCCCTATCGGGGCTTGGCGTAACTAGATCT
TGTGGAAAGGACGAAACACCGATATCCAGCGTGAGTACATGTTTTGAGACGAGATGAGTATGACTGTTGCACGTCTCGCTCCTTGTAACTCAACCGAGTACTGATATCCAGCGTGATTACATCGGCTTGGCGTAACTAGATCT	TGTGGAAAGGACGAAACACCAATCTGTAAGTGCCATCCAGGTTTTGAGACGAGATTCTTCTCACACAACACCGTCTCGCTCCTTCGTTCCGGATGGAGTACTAATCTGTAAGGGCCATCCAGGGGCTTGGCGTAACTAGATCT
TGTGGAAAGGACGAAACACCAGTATCGTTGCTGGGCGACGGTTTTGAGACGAGATGAGTCTGAGGTCGTCCCGTCTCGCTCCTGATTCGAACACAGGGTACTAGTATCGTTGCTGTGCGACGGGGCTTGGCGTAACTAGATCT	TGTGGAAAGGACGAAACACCGGTCAGCGGCGAGCTCATCGGTTTTGAGACGAGATTGAACATAACCTAGGTCGTCTCGCTCCTGTAGCCAGAGGTTAGTACTGGTCAGCGGCGAGTTCATCGAGGCTTGGCGTAACTAGATCT
TGTGGAAAGGACGAAACACCGCGGCATCAGCTCGTCCCGTGTTTTGAGACGAGATGATACCAGAGATTCTCCGTCTCGCTCCGGGAGAAAGAAGAAAGTACTGCGGCATCGGCTCGTCCCGTGGGCTTGGCGTAACTAGATCT	TGTGGAAAGGACGAAACACCGTTCTGCTCAGTCTCAACAAGTTTTGAGACGAGATTGACATCTATACGATCCGTCTCGCTCCTAAAGTATGTCGACAGTACTGTTCTGCTCAGTCTCAACACGGGCTTGGCGTAACTAGATCT
TGTGGAAAGGACGAAACACCGGACATTGGCGTCAAGTACTGTTTTGAGACGAGATGATCGGCTTAGTCAACCGTCTCGCTCCTCTCGCCATAGCGAAGTACTGGTCATTGGCGTCAAGTACTCGGCTTGGCGTAACTAGATCT	TGTGGAAAGGACGAAACACCGAAGCATGCCAAGAGAATCGGTTTTGAGACGAGATTGACCAATTCATCTACCGTCTCGCTCCTCGGTCGAACTTTGGGTACTGAAGCATGCCCAGAGAATCGTGGCTTGGCGTAACTAGATCT
TGTGGAAAGGACGAAACACCGTGGGCACATCGACGTCGCTGTTTTGAGACGAGATGATGAAGACCATCAATCGTCTCGCTCCGCTAAGCTCGCTAGTGTACTGTGGGCACATCGTCGTCGCTAGGCTTGGCGTAACTAGATCT	TGTGGAAAGGACGAAACACCGATAGATCAAGATCCCACTCGTTTTGAGACGAGATTGACCTAGAGACAAGGCGTCTCGCTCCCGACAGCATGTGAGCGTACTGATAGATCAAGATCCTACTCAGGCTTGGCGTAACTAGATCT
TGTGGAAAGGACGAAACACCGCAGGTACAGACAGGATGCAGTTTTGAGACGAGATGATGTATGGTTCACAACGTCTCGCTCCGATTCGCTTGTCTCAGTACTGCAGGTACAGACAGGACGCAGGGCTTGGCGTAACTAGATCT	TGTGGAAAGGACGAAACACCGATCACCAGCTTTGTAGACAGTTTTGAGACGAGATTGACGCGTTCAATACACGTCTCGCTCCTGTTTAGCACGTTGAGTACTGATCACCAGCTTTGTCGACAGGGCTTGGCGTAACTAGATCT
TGTGGAAAGGACGAAACACCAACACCTTGCGTACTCAGTGGTTTTGAGACGAGATGATGTTAGATTCAGGTCGTCTCGCTCCTCTTGCGGAGATGTCGTACTAACATCTTGCGTACTCAGTGTGGCTTGGCGTAACTAGATCT	TGTGGAAAGGACGAAACACCGAGGCTCACTGTCAGCCGGTGTTTTGAGACGAGATTGAGCGGCTCGCACGTCGTCTCGCTCCGAAGGTGTTATTAACGTACTGAGGCGCACTGTCAGCCGGTAGGCTTGGCGTAACTAGATCT
TGTGGAAAGGACGAAACACCGATACGTACTAGCTTCATGTGTTTTGAGACGAGATGATTAGCTCGAACAGTCGTCTCGCTCCCTTTGCGAATCGTTCGTACTGATACGAACTAGCTTCATGTTGGCTTGGCGTAACTAGATCT	TGTGGAAAGGACGAAACACCGGGCCGGAGCTCCGCCACCGGTTTTGAGACGAGATTGAGCTATACGCTACCCGTCTCGCTCCTATACTATCCTCCGGGTACTGGGCCGGAGCTCCGCCAGCGAGGCTTGGCGTAACTAGATCT
TGTGGAAAGGACGAAACACCGGACGACCGAGGTGATGCCGGTTTTGAGACGAGATGCAACTACGTATACTGCGTCTCGCTCCGTCAGCACGAACCTTGTACTGGACGACCGAGGTGATGCCCCGGCTTGGCGTAACTAGATCT	TGTGGAAAGGACGAAACACCGAGTTCTCCGAGAGCCTCAGGTTTTGAGACGAGATTGATAGGAGGACTTCACGTCTCGCTCCCTAATAGAGATGCATGTACTGAGTTCTCCTAGAGCCTCAGTGGCTTGGCGTAACTAGATCT
TGTGGAAAGGACGAAACACCGCTACTAATGCCACCAGTGGGTTTTGAGACGAGATGCAATTCACCAACGGTCGTCTCGCTCCGCAGCCACGCAATCCGTACTGCTACTAATGCAACCAGTGGAGGCTTGGCGTAACTAGATCT	TGTGGAAAGGACGAAACACCAGTCCCAACTTACCTGGACAGTTTTGAGACGAGATTGATAGTGTGGTTGCTCGTCTCGCTCCTTAGTGTGGTTGGGAGTACTAGTCCCAACTGACCTGGACACGGCTTGGCGTAACTAGATCT
TGTGGAAAGGACGAAACACCGCAGGTACAGACAGGATGCAGTTTTGAGACGAGATGCACACACATGGTCTACGTCTCGCTCCGACTTGCCGTTCAGAGTACTGCAGGTACAGATAGGATGCAGGGCTTGGCGTAACTAGATCT	TGTGGAAAGGACGAAACACCGGGACCTAACTCCTATGCATGTTTTGAGACGAGATTGATGCCGAATATGTGCGTCTCGCTCCTCCTTATAAACACGGGTACTGGGACCTAACTCCTATGAATGGGCTTGGCGTAACTAGATCT
TGTGGAAAGGACGAAACACCAACAGTTACCTCTTCCACGAGTTTTGAGACGAGATGCACACTGGTAACTCCCGTCTCGCTCCTTCTACGCATGGAATGTACTAACAGTTCCCTCTTCCACGACGGCTTGGCGTAACTAGATCT	TGTGGAAAGGACGAAACACCGGAGATTCAGGAGCTCATTGGTTTTGAGACGAGATTGCAAGTCATGGCCAACGTCTCGCTCCCGCAATTTCAGCACGGTACTGTAGATTCAGGAGCTCATTGAGGCTTGGCGTAACTAGATCT
TGTGGAAAGGACGAAACACCACACAGTAATCATGTCACGAGTTTTGAGACGAGATGCACGGCTCAGGTTATCGTCTCGCTCCTTATTGGCCTCTGCAGTACTACACAGTGATCATGTCACGAAGGCTTGGCGTAACTAGATCT	TGTGGAAAGGACGAAACACCGGAGACCTGCAAATAAGAGGGTTTTGAGACGAGATTGCGCTCACTTCGCCACGTCTCGCTCCGACGATTGGTCATCCGTACTGGAGACCTGCAAATAAGAGCAGGCTTGGCGTAACTAGATCT
TGTGGAAAGGACGAAACACCGAGTGACGATGTCCCTATCAGTTTTGAGACGAGATGCAGTACCAGAATTATCGTCTCGCTCCGGCATAATGGAGATAGTACTGAGTGACGATGTGCCTATCAGGGCTTGGCGTAACTAGATCT	TGTGGAAAGGACGAAACACCAGCGCCCCGGTAGTATGCGGGTTTTGAGACGAGATTGCGTACTAGTTGCAACGTCTCGCTCCGTTGCCTAGGTGGCCGTACTAGCGACCCGGTAGTATGCGGTGGCTTGGCGTAACTAGATCT
TGTGGAAAGGACGAAACACCGCAGCAATTGCCTTAGTCGGGTTTTGAGACGAGATGCAGTTACATAGTCAACGTCTCGCTCCGCTTCTGTCACTGGCGTACTGCAGCTATTGCCTTAGTCGGGGGCTTGGCGTAACTAGATCT	TGTGGAAAGGACGAAACACCGGTTCCTTGACGGGTCCCGGGTTTTGAGACGAGATTGCGTGATCGAATTCCCGTCTCGCTCCGTCCGAACGAAACATGTACTGGTTCCTTGGCGGGTCCCGGAGGCTTGGCGTAACTAGATCT
TGTGGAAAGGACGAAACACCGAATGATATCCAAGCTTGCGGTTTTGAGACGAGATGCATAATTAGCATCAGCGTCTCGCTCCGGATGGCAACTCATAGTACTGAATGATATCCAAGCTTTCGTGGCTTGGCGTAACTAGATCT	TGTGGAAAGGACGAAACACCGCAGCCAATGAGCAAAACGCGTTTTGAGACGAGATTGCTATGAGGCAATAGCGTCTCGCTCCTAGCAGTATGCAAGCGTACTGCAGCCAATGAGCAAAACGGGGGCTTGGCGTAACTAGATCT
TGTGGAAAGGACGAAACACCGAGAACAGCTGTCTAGGCGGGTTTTGAGACGAGATGCATTCTCACCAATATCGTCTCGCTCCGACGAGTGGGCTTTGGTACTGAGAACAGCTCTCTAGGCGGCGGCTTGGCGTAACTAGATCT	TGTGGAAAGGACGAAACACCGGGTACCAGGATCTGTACGTGTTTTGAGACGAGATTGCTCTCTGTGCCGAGCGTCTCGCTCCGACTGGATACTAACGGTACTGGGTACCAGGTTCTGTACGTTGGCTTGGCGTAACTAGATCT
TGTGGAAAGGACGAAACACCAGGTTCATGTAGTCCGGCGTGTTTTGAGACGAGATGCCAACAGCCGCTACTCGTCTCGCTCCGAATGAAGATAGACCGTACTATGTTCATGTAGTCCGGCGTCGGCTTGGCGTAACTAGATCT	TGTGGAAAGGACGAAACACCATTCCTCCCCCGATCAACGAGTTTTGAGACGAGATTGGAAGCATGGACGTTCGTCTCGCTCCGAACCGTAGCATAGTGTACTATTCCGCCCCCGATCAACGATGGCTTGGCGTAACTAGATCT
TGTGGAAAGGACGAAACACCGTCGGGATCTGCCTTCACCAGTTTTGAGACGAGATGCCAGGTCGATCGCCTCGTCTCGCTCCGATAGCTGGTTGCTCGTACTGTCGGGATCTGCCTTCCCCAAGGCTTGGCGTAACTAGATCT	TGTGGAAAGGACGAAACACCAGGGCAGGGTGAAGGCCCGGGTTTTGAGACGAGATTGGAAGCTCAATTCAACGTCTCGCTCCTCACTTACACCGCGCGTACTAGGGCAGGATGAAGGCCCGGCGGCTTGGCGTAACTAGATCT
TGTGGAAAGGACGAAACACCGGATGAGGACAATCATGCCAGTTTTGAGACGAGATGCGACAATACGCCAGTCGTCTCGCTCCGGGTGAGTACTGCGTGTACTGGATGAGGACAATCGTGCCAAGGCTTGGCGTAACTAGATCT	TGTGGAAAGGACGAAACACCGCCAGCTTTCTCCCACGTGGGTTTTGAGACGAGATTGGACACAGCGAGAACCGTCTCGCTCCGTTGATCCTTTGAAGGTACTGCCAGCTTTCTCCCAAGTGGTGGCTTGGCGTAACTAGATCT
TGTGGAAAGGACGAAACACCGCGAGTACTTGAGCCACATGGTTTTGAGACGAGATGCGACTGCTATTCATTCGTCTCGCTCCGCACAAGAACGCGGGGTACTGCGAGTACTTGAGTCACATGGGGCTTGGCGTAACTAGATCT	TGTGGAAAGGACGAAACACCGGAACGATCAACTTACCGGAGTTTTGAGACGAGATTGGATAAGAAGCGTTACGTCTCGCTCCTCCCACTAGCGTCTGGTACTGTAACGATCAACTTACCGGAAGGCTTGGCGTAACTAGATCT
TGTGGAAAGGACGAAACACCGACGTCTACGGCCTCACGCGGTTTTGAGACGAGATGCGATGTGATAGTGTACGTCTCGCTCCCGATCATAATAGTAGGTACTGACGTCTATGGCCTCACGCGGGGCTTGGCGTAACTAGATCT	TGTGGAAAGGACGAAACACCGAGTACCCACGTCCTAGGGAGTTTTGAGACGAGATTGGATCTCTAATACGACGTCTCGCTCCCGAATACCCAGCATCGTACTGAATACCCACGTCCTAGGGAAGGCTTGGCGTAACTAGATCT
TGTGGAAAGGACGAAACACCGAGCACGTCTACAGTCACACGTTTTGAGACGAGATGCGGCTAGATACACTCCGTCTCGCTCCTAAGAGGGTTGCGTTGTACTGAGCACGTCTACAGGCACACTGGCTTGGCGTAACTAGATCT	TGTGGAAAGGACGAAACACCGACCCCAAGACCGAGCAGGAGTTTTGAGACGAGATTGGATGAGGTAGCCGCCGTCTCGCTCCTCTAAGCCCACGTAGGTACTGATCCCAAGACCGAGCAGGATGGCTTGGCGTAACTAGATCT
TGTGGAAAGGACGAAACACCGAAGCACATGAGAATGACGTGTTTTGAGACGAGATGCTAACTGCTGTTGGTCGTCTCGCTCCGTGTGTTTCATATGGGTACTGAAGCACATGAGCATGACGTCGGCTTGGCGTAACTAGATCT	TGTGGAAAGGACGAAACACCGAAGCCCTTGGATATATCTGGTTTTGAGACGAGATTGGATGGATCCTTGACCGTCTCGCTCCGCTGGCGAGCAACATGTACTGAAGCCCCTGGATATATCTGTGGCTTGGCGTAACTAGATCT
TGTGGAAAGGACGAAACACCAGGAACTTAGGCCTCTCCGAGTTTTGAGACGAGATGCTAGACGGTATAAGACGTCTCGCTCCTGTAGTTGTTAAGGAGTACTAGGAACTTAGGCCTCTCCTAGGGCTTGGCGTAACTAGATCT	TGTGGAAAGGACGAAACACCAGCCTACAGAACATGGAGGAGTTTTGAGACGAGATTGGTATAAGAATCCGTCGTCTCGCTCCGTTGATTCGCATGTAGTACTAGGCTACAGAACATGGAGGAAGGCTTGGCGTAACTAGATCT
TGTGGAAAGGACGAAACACCACCATCAGTGACCTGTACGCGTTTTGAGACGAGATGCTAGTCCATGTAGGTCGTCTCGCTCCGCACTACGAATCTTAGTACTACCATCAGAGACCTGTACGCAGGCTTGGCGTAACTAGATCT	TGTGGAAAGGACGAAACACCGCTACTAATGCCACCAGTGGGTTTTGAGACGAGATTGGTGCGATTGGCCAACGTCTCGCTCCTAGGCAAGGCGAGTAGTACTTCTACTAATGCCACCAGTGGAGGCTTGGCGTAACTAGATCT
TGTGGAAAGGACGAAACACCGCCAGTACACGAAGCCGTAGGTTTTGAGACGAGATGCTGAGATGTATAGTTCGTCTCGCTCCGCAAGCAATAAGCGGGTACTGCCAGTACACGAAGCCATAGTGGCTTGGCGTAACTAGATCT	TGTGGAAAGGACGAAACACCATCCCTAAACCCAGTAAGGAGTTTTGAGACGAGATTGTACGAAGGAATACCCGTCTCGCTCCTCCCGTTCACTTAAGGTACTATCCCTACACCCAGTAAGGATGGCTTGGCGTAACTAGATCT
TGTGGAAAGGACGAAACACCACACTAGCAGCATACATAAGGTTTTGAGACGAGATGCTGATGTGTAGGTACCGTCTCGCTCCTCGGGTTATGCAGAAGTACTACACCAGCAGCATACATAAGGGGCTTGGCGTAACTAGATCT	TGTGGAAAGGACGAAACACCGGCACCCCACTATACGCTGGGTTTTGAGACGAGATTGTAGATACATGACGGCGTCTCGCTCCCTATTCTGTGTTTAGGTACTGGCACCCCACTATGCGCTGGGGGCTTGGCGTAACTAGATCT
TGTGGAAAGGACGAAACACCGTGGCATACATCATCAGACCGTTTTGAGACGAGATGGAACTCCGTAAGAAGCGTCTCGCTCCCTTTCAGGCATACCTGTACTGTGGCAGACATCATCAGACCAGGCTTGGCGTAACTAGATCT	TGTGGAAAGGACGAAACACCGGACGCTCTTGAAATCGCCGGTTTTGAGACGAGATTGTAGGCTGGAATCTTCGTCTCGCTCCCGCAAGTTGCTCGATGTACTGGACGCCCTTGAAATCGCCGAGGCTTGGCGTAACTAGATCT
TGTGGAAAGGACGAAACACCGGTACTACGCCGGCGGCCAGGTTTTGAGACGAGATGGAATGATATACACACCGTCTCGCTCCTGCTCGTGCGAGTGCGTACTGGTACTACGCGGGCGGCCAGAGGCTTGGCGTAACTAGATCT	TGTGGAAAGGACGAAACACCACATTCGGGTCACTATCTAAGTTTTGAGACGAGATTGTAGGTTCGTCCTCACGTCTCGCTCCGGAACAGTCGCTCCCGTACTACATTCGGGTCACTATCTGAGGGCTTGGCGTAACTAGATCT
TGTGGAAAGGACGAAACACCGGGGACATACTGGACGCTCAGTTTTGAGACGAGATGGACCTGAATCTCCTGCGTCTCGCTCCGCCTATCGAGTTCCCGTACTGGGGACATACTGGTCGCTCACGGCTTGGCGTAACTAGATCT	TGTGGAAAGGACGAAACACCAGTAATCCCTGACACGACAGGTTTTGAGACGAGATTGTATCTTGCATCTCACGTCTCGCTCCGATCTAGGGTTACCCGTACTAGTAATCCCTGACACCACAGAGGCTTGGCGTAACTAGATCT
TGTGGAAAGGACGAAACACCGCACGTTATCGACTACATCCGTTTTGAGACGAGATGGACTGTCTAATATTGCGTCTCGCTCCCGCAAAGCCAAATTGGTACTGCACGTTATCGACTACAGCCTGGCTTGGCGTAACTAGATCT	TGTGGAAAGGACGAAACACCAGAAGCCAAGCACGCTGACGGTTTTGAGACGAGATTGTCAATCCACGATTACGTCTCGCTCCGTCATATTGCACCAAGTACTAGAAGCCAAGCACGCCGACGAGGCTTGGCGTAACTAGATCT
TGTGGAAAGGACGAAACACCGATACCATGAATCACAGTGCGTTTTGAGACGAGATGGAGTTGATTACAGTACGTCTCGCTCCTGCCAGTGTCACGTAGTACTGATACCATGAATCACAATGCAGGCTTGGCGTAACTAGATCT	TGTGGAAAGGACGAAACACCAGTCACTGCCAATCCAACCGGTTTTGAGACGAGATTGTCACCGACATGCGCCGTCTCGCTCCTTAATGCCACAACCAGTACTAGTCACTTCCAATCCAACCGGGGCTTGGCGTAACTAGATCT
TGTGGAAAGGACGAAACACCAGTATACTGCCACAATCTCTGTTTTGAGACGAGATGGATCTCCATGTAACTCGTCTCGCTCCTTACATAACCGTGTGGTACTAGTATACTGCCACTATCTCTGGGCTTGGCGTAACTAGATCT	TGTGGAAAGGACGAAACACCGGCACCCGACAGGATACCCGGTTTTGAGACGAGATTGTCTGGACTGTTCTTCGTCTCGCTCCGGGCAGACGAACGGTGTACTGGCACCCGACAGGATTCCCGGGGCTTGGCGTAACTAGATCT
TGTGGAAAGGACGAAACACCACGCATACCATTGGTAGCAGGTTTTGAGACGAGATGGCGACAAGAAGATGCCGTCTCGCTCCGCCCTTTACACGCTGGTACTTCGCATACCATTGGTAGCAGCGGCTTGGCGTAACTAGATCT	TGTGGAAAGGACGAAACACCAGATCATTAAATACTCCTCTGTTTTGAGACGAGATTGTGAATAGTCCTGGACGTCTCGCTCCTCTATTCCAGACGGGGTACTAGATCATTAAAGACTCCTCTCGGCTTGGCGTAACTAGATCT
TGTGGAAAGGACGAAACACCGTTTACTTGTCAATTGCATGGTTTTGAGACGAGATGGCGCACCTGAACCATCGTCTCGCTCCTAGTTCTCAGTTGCCGTACTGCTTACTTGTCAATTGCATGTGGCTTGGCGTAACTAGATCT	TGTGGAAAGGACGAAACACCAGGGCATTTCATGATGCAGGGTTTTGAGACGAGATTGTGTATGAGAGATCCCGTCTCGCTCCTACATGGATTCTTTCGTACTAGGGCACTTCATGATGCAGGCGGCTTGGCGTAACTAGATCT
TGTGGAAAGGACGAAACACCACCGTTACTGCGCTATCGTGGTTTTGAGACGAGATGGCGTGGAAGGTGCCGCGTCTCGCTCCGAAACACTTGGATTAGTACTACCGTTACTGCGCTATCGAGCGGCTTGGCGTAACTAGATCT	TGTGGAAAGGACGAAACACCAAGACATCTCCATAACGCTGGTTTTGAGACGAGATTGTTGACCTCAATACGCGTCTCGCTCCGAGGACCAATCGGAAGTACTAAGACAACTCCATAACGCTGGGGCTTGGCGTAACTAGATCT
TGTGGAAAGGACGAAACACCAGCAGCTATAGCCCTACTGTGTTTTGAGACGAGATGGCTACCATTGTCCTTCGTCTCGCTCCCGAAGAATTCTCTGTGTACTAGCAGCTATCGCCCTACTGTGGGCTTGGCGTAACTAGATCT	TGTGGAAAGGACGAAACACCGCAACTCCTTGAAGGAACTGGTTTTGAGACGAGCAACAATCGATATGGTACCGTCTCGCTCCCTGCAGTGCGCTATAGTACTGCAACTCCTTGACGGAACTGTGGCTTGGCGTAACTAGATCT
TGTGGAAAGGACGAAACACCGTACACGCCTTCATCTTGCAGTTTTGAGACGAGATGGCTAGCAACATTGGTCGTCTCGCTCCTAGCGACGCCACTATGTACTGTACACGCCTTAATCTTGCAGGGCTTGGCGTAACTAGATCT	TGTGGAAAGGACGAAACACCGTCCAACATAGGATCCTCCAGTTTTGAGACGAGCAACACATATCACATGTACGTCTCGCTCCGCACAACATGCGCTTGTACTGTCCAACATAGGATCCTCCCAGGCTTGGCGTAACTAGATCT
TGTGGAAAGGACGAAACACCAAGGACTAGCTAGCATGCAGGTTTTGAGACGAGATGGTAACATGAATTCCTCGTCTCGCTCCGATGCGGACCCAGTAGTACTAAGGACTAGCTAGCATGCACTGGCTTGGCGTAACTAGATCT	TGTGGAAAGGACGAAACACCAGTCCACCGTCGTGTTCACGGTTTTGAGACGAGCAACAGAGAAGATCTAGTCGTCTCGCTCCTTAGACCGTCGCTAGGTACTAGTCCACCGTCGTTTTCACGGGGCTTGGCGTAACTAGATCT
TGTGGAAAGGACGAAACACCGTGCATTGAGGAACGTTACAGTTTTGAGACGAGATGGTATTCGCGATATAGCGTCTCGCTCCTCCCGGAGGCAAATGGTACTGTGCATTGAGGAACGTTACCAGGCTTGGCGTAACTAGATCT	TGTGGAAAGGACGAAACACCGAGTCTATTGCCATTGCCCAGTTTTGAGACGAGCAACAGTGACGCTTAGTGCGTCTCGCTCCTCAACCTTAAGTTCTGTACTGAGTCTATTGCCATTGCACAAGGCTTGGCGTAACTAGATCT
TGTGGAAAGGACGAAACACCACGTTAGTGAAGAACGCAAGGTTTTGAGACGAGATGGTCATACACTGGTGTCGTCTCGCTCCTCTCAAATACCACGAGTACTACGTTAGTGGAGAACGCAAGAGGCTTGGCGTAACTAGATCT	TGTGGAAAGGACGAAACACCACTCACCAGTCTTCGACAGAGTTTTGAGACGAGCAACATAGCGGCGCAACTCGTCTCGCTCCTGACCTCCGCGATTCGTACTACTCACCAGTCTTCGAGAGAAGGCTTGGCGTAACTAGATCT
TGTGGAAAGGACGAAACACCGTCTACACAGGACACCGACGGTTTTGAGACGAGATGGTCATGATTCTAGAGCGTCTCGCTCCGATAGGGTCGACGTCGTACTGTCTATACAGGACACCGACGAGGCTTGGCGTAACTAGATCT	TGTGGAAAGGACGAAACACCGCCATACGGTGATTGCCAGTGTTTTGAGACGAGCAACATGTGACACCTCTTCGTCTCGCTCCGCAATTCTTGTTAGGGTACTGCCATACGGTGATTGACAGTAGGCTTGGCGTAACTAGATCT
TGTGGAAAGGACGAAACACCGGTACAGGAGCCCTAGTGCGGTTTTGAGACGAGATGGTCGACGAGATGGAACGTCTCGCTCCTGTTCAACGACAGGAGTACTGGTACAAGAGCCCTAGTGCGTGGCTTGGCGTAACTAGATCT	TGTGGAAAGGACGAAACACCGGACAGCGACTGCCACGCTGGTTTTGAGACGAGCAACCTAACGGCTACATTCGTCTCGCTCCTGGGTGCATGTTCACGTACTGGACAGCGACTGCCCCGCTGGGGCTTGGCGTAACTAGATCT
TGTGGAAAGGACGAAACACCAGCAGTTCCAGCGTCCGAAGGTTTTGAGACGAGATGGTGTGCCAGGACACACGTCTCGCTCCTGACTGCTACTAGTAGTACTAGCAGTTCCAGCGCCCGAAGCGGCTTGGCGTAACTAGATCT	TGTGGAAAGGACGAAACACCGTTCGAGGCTGCAGTGAGCTGTTTTGAGACGAGCAACGAAGCAGTTCCATACGTCTCGCTCCTAAAGAGTTGAGGACGTACTGTTCGAGGCTGCAGGGAGCTAGGCTTGGCGTAACTAGATCT
TGTGGAAAGGACGAAACACCGAAGAACAGTGCATCATACAGTTTTGAGACGAGATGGTTAGATAGTGCGTACGTCTCGCTCCGTGTCTTGGGACGTTGTACTGTAGAACAGTGCATCATACAAGGCTTGGCGTAACTAGATCT	TGTGGAAAGGACGAAACACCGCTCTCCATCCATGAGACCGGTTTTGAGACGAGCAACGAATATGCATGAAGCGTCTCGCTCCTGGGAAGAGAGTCACGTACTGCTCTCCATCCATTAGACCGAGGCTTGGCGTAACTAGATCT
TGTGGAAAGGACGAAACACCAAGGTCACTTACCTTTCAAGGTTTTGAGACGAGATGTACATCCGTCTTACTCGTCTCGCTCCGTTCGTACACATCGGGTACTAAGGTCACTTACCCTTCAAGTGGCTTGGCGTAACTAGATCT	TGTGGAAAGGACGAAACACCGTCCAGCCCCTGCTGCCAGGGTTTTGAGACGAGCAACGCAAGAATTCAGACCGTCTCGCTCCTGTCTGGGCTGAGGAGTACTGTCCAGCCCCTGATGCCAGGCGGCTTGGCGTAACTAGATCT
TGTGGAAAGGACGAAACACCGTGTACCTGTGCTATAAGGTGTTTTGAGACGAGATGTAGTGCTACTGAGCTCGTCTCGCTCCTCCGTCAGTTGGAACGTACTGTGTACCTGTGCTATAGGGTGGGCTTGGCGTAACTAGATCT	TGTGGAAAGGACGAAACACCAAGTCCCATTAAAACGTCCTGTTTTGAGACGAGCAACGTAGAGTGTGCTTACGTCTCGCTCCTCTGCGGTATCTGAGGTACTAAGTCCCATTAAAACGTCCGCGGCTTGGCGTAACTAGATCT
TGTGGAAAGGACGAAACACCAGAAGTACTTCACCCATGCAGTTTTGAGACGAGATGTATAAGTTCCACACACGTCTCGCTCCGCCCGTTGGACTCTTGTACTAGAAGAACTTCACCCATGCACGGCTTGGCGTAACTAGATCT	TGTGGAAAGGACGAAACACCAAGCGCAGGAAAGGAAGTGTGTTTTGAGACGAGCAACGTCTTATTGTCTCGCGTCTCGCTCCTATTCCTTGCGAGGGGTACTAAGCGCAAGAAAGGAAGTGTTGGCTTGGCGTAACTAGATCT
TGTGGAAAGGACGAAACACCGCAGAAGAAGCCGCTCTACGGTTTTGAGACGAGATGTATAGAAGTGCAAGACGTCTCGCTCCTACAGGCACCTGCATGTACTGCAGAAGAAGCCGCGCTACGTGGCTTGGCGTAACTAGATCT	TGTGGAAAGGACGAAACACCATGGCCAGAGCTCACACAGAGTTTTGAGACGAGCAACGTTGAATACGCTAACGTCTCGCTCCGGCAAGAACCAAAGCGTACTATGTCCAGAGCTCACACAGAGGGCTTGGCGTAACTAGATCT
TGTGGAAAGGACGAAACACCGGAACATCTGAAGGTCAAGCGTTTTGAGACGAGATGTATCGACATAACTACCGTCTCGCTCCGTATTTGCGCTCAAAGTACTGCAACATCTGAAGGTCAAGCAGGCTTGGCGTAACTAGATCT	TGTGGAAAGGACGAAACACCAGACGCGGTTGACCTTGCGTGTTTTGAGACGAGCAACTACGTCAATATGCACGTCTCGCTCCGGACGAAAGCAGGCCGTACTAGACGCGGTTGATCTTGCGTCGGCTTGGCGTAACTAGATCT
TGTGGAAAGGACGAAACACCAGTATACCTACCCAATGCCCGTTTTGAGACGAGATGTCCGTTGCTCTGGTACGTCTCGCTCCTGATGGTCACAGAACGTACTAGTACACCTACCCAATGCCCTGGCTTGGCGTAACTAGATCT	TGTGGAAAGGACGAAACACCGACCTCCACAGGGCCACCCAGTTTTGAGACGAGCAACTCATGTAAGCCGACCGTCTCGCTCCTGCTAAACCTGACATGTACTGACCTCCACAGGGCCACCCGGGGCTTGGCGTAACTAGATCT
TGTGGAAAGGACGAAACACCGCTTCATGCGGATCGTACGAGTTTTGAGACGAGATGTCGGAAGATGGCACTCGTCTCGCTCCGTATGCGCATATGTTGTACTGCTTCATGCCGATCGTACGACGGCTTGGCGTAACTAGATCT	TGTGGAAAGGACGAAACACCGGGCTACGTGGGTAACCTACGTTTTGAGACGAGCAACTGGAATTCACGAAGCGTCTCGCTCCGACTCCTTGCGTCACGTACTGGGCTACGTCGGTAACCTACAGGCTTGGCGTAACTAGATCT
TGTGGAAAGGACGAAACACCAACATGATAGTGACAGGTACGTTTTGAGACGAGATGTCGGTGGAGTACGAGCGTCTCGCTCCGTTATTTAGCGCCCTGTACTAACATGATAGTGCCAGGTACTGGCTTGGCGTAACTAGATCT	TGTGGAAAGGACGAAACACCGGCCACCTTACCCGAACATGGTTTTGAGACGAGCAAGACCACATAAGTGTGCGTCTCGCTCCGACGGTTCCCTCACTGTACTGGCCACCTTAACCGAACATGTGGCTTGGCGTAACTAGATCT
TGTGGAAAGGACGAAACACCACACTAGCAGCATACATAAGGTTTTGAGACGAGATGTGCATGGTAACCATACGTCTCGCTCCTCGGGTATCCGAGTTGTACTATACTAGCAGCATACATAAGGGGCTTGGCGTAACTAGATCT	TGTGGAAAGGACGAAACACCGCTCCCCGCTTCGCCCACTCGTTTTGAGACGAGCAAGACTGGTGACCTTAACGTCTCGCTCCGACCATAGCCACATCGTACTGCTCCCCGCTTCGCACACTCGGGCTTGGCGTAACTAGATCT
TGTGGAAAGGACGAAACACCACAGACAGAAGGTCAGGTCAGTTTTGAGACGAGATGTGCTCATGCTCGAGCCGTCTCGCTCCGTAAATAGGGCTTTAGTACTAAAGACAGAAGGTCAGGTCATGGCTTGGCGTAACTAGATCT	TGTGGAAAGGACGAAACACCAGAGATCCTGGATACCAAGAGTTTTGAGACGAGCAAGAGAATTATCTCTTCCGTCTCGCTCCGATACGCTCAAGAGTGTACTCGAGATCCTGGATACCAAGACGGCTTGGCGTAACTAGATCT
TGTGGAAAGGACGAAACACCGGGACACGTAATCGCCCCTGGTTTTGAGACGAGATGTGCTCTCGCATGATACGTCTCGCTCCGGTACCTAACAGTGAGTACTGGGCCACGTAATCGCCCCTGTGGCTTGGCGTAACTAGATCT	TGTGGAAAGGACGAAACACCGGGTTTCTGTTTCTTTAATGGTTTTGAGACGAGCAAGAGACTATCCTCTAGCGTCTCGCTCCGCTTTACTAGGCCTTGTACTGGTTTTCTGTTTCTTTAATGAGGCTTGGCGTAACTAGATCT
TGTGGAAAGGACGAAACACCAAGGCATTGGACACACGACTGTTTTGAGACGAGATGTGGAATACATCGGTGCGTCTCGCTCCTCGCATATGTAACTGGTACTAAGGAATTGGACACACGACTGGGCTTGGCGTAACTAGATCT	TGTGGAAAGGACGAAACACCAGTCGCCGCTTCTGGAACCTGTTTTGAGACGAGCAAGAGCCGATGGACTCACGTCTCGCTCCGAAAGCAGTAGCTCTGTACTAGTCGCCGTTTCTGGAACCTGGGCTTGGCGTAACTAGATCT
TGTGGAAAGGACGAAACACCGAGACCAGAAGCACGCACCAGTTTTGAGACGAGATGTGTCACAGACGAGTGCGTCTCGCTCCGACGATTCTAAATCCGTACTGAGACCAGAAGCAGGCACCAAGGCTTGGCGTAACTAGATCT	TGTGGAAAGGACGAAACACCGCTACTGAGGCAGAAACGGGGTTTTGAGACGAGCAAGATTATGTCTTACAGCGTCTCGCTCCTCCAATTCGGCTGCCGTACTGCTACTGCGGCAGAAACGGGAGGCTTGGCGTAACTAGATCT
TGTGGAAAGGACGAAACACCATGTGCACACACTACAGACCGTTTTGAGACGAGATGTGTGTGCTAGATCGTCGTCTCGCTCCGCATGCATCCCAGATGTACTATGTGCACACACTAAAGACCAGGCTTGGCGTAACTAGATCT	TGTGGAAAGGACGAAACACCGGCCAGACCGAGGACCGGGTGTTTTGAGACGAGCAAGCAACAGCTCGATGACGTCTCGCTCCTGGTAGGTGTTTAGGGTACTGGCCAGACAGAGGACCGGGTCGGCTTGGCGTAACTAGATCT
TGTGGAAAGGACGAAACACCGGAGACACCATTGACTCGAGGTTTTGAGACGAGATGTTCAGGAATCCTTGACGTCTCGCTCCTACTGTTGTCCTTTCGTACTGGAGACACCATTGAATCGAGAGGCTTGGCGTAACTAGATCT	TGTGGAAAGGACGAAACACCACCACGTCCTGCCCCGAGTGGTTTTGAGACGAGCAAGCAACTCTCTTATACCGTCTCGCTCCGAGTAAGGCTTTGGTGTACTCCCACGTCCTGCCCCGAGTGCGGCTTGGCGTAACTAGATCT
TGTGGAAAGGACGAAACACCGTTGAAGCGTGCATACAGGTGTTTTGAGACGAGATGTTCGATCACGAGACCCGTCTCGCTCCGGTGGCGATAACAAGGTACTTTTGAAGCGTGCATACAGGTAGGCTTGGCGTAACTAGATCT	TGTGGAAAGGACGAAACACCGGCCACCTTACCCGAACATGGTTTTGAGACGAGCAAGCGCAACATGCGAACCGTCTCGCTCCGACGTAACCATCGAAGTACTGGGCACCTTACCCGAACATGTGGCTTGGCGTAACTAGATCT
TGTGGAAAGGACGAAACACCGCAGCAAAACAGCACTCCAGGTTTTGAGACGAGATTAACAAGGCGGCGATTCGTCTCGCTCCGGCGAGCTTATGGTGGTACTGCAGTAAAACAGCACTCCAGGGGCTTGGCGTAACTAGATCT	TGTGGAAAGGACGAAACACCAGAACATCCAGACACTTGAGGTTTTGAGACGAGCAAGGACAGTACGATTCGCGTCTCGCTCCGATAATGCGCCTGGGGTACTAGATCATCCAGACACTTGAGGGGCTTGGCGTAACTAGATCT
TGTGGAAAGGACGAAACACCACAGAAGCGACTCTACTACGGTTTTGAGACGAGATTAACAATCGCATCACTCGTCTCGCTCCTATCGTTGTAAGGTCGTACTACAGAAGCGACTCTACTACTTGGCTTGGCGTAACTAGATCT	TGTGGAAAGGACGAAACACCGGTGTCCACGACCACCAGTGGTTTTGAGACGAGCAAGGATCCGTTAATACGCGTCTCGCTCCGAGAACGCGAAGATCGTACTGGTGTACACGACCACCAGTGTGGCTTGGCGTAACTAGATCT
TGTGGAAAGGACGAAACACCACCATCCGTGTTGTGGCCCAGTTTTGAGACGAGATTAACGGATGAGTCCAGCGTCTCGCTCCTGAATCCTTCGGACGGTACTACCATCCGTGCTGTGGCCCAGGGCTTGGCGTAACTAGATCT	TGTGGAAAGGACGAAACACCACCGCCGGTCCCAGCCTCAGGTTTTGAGACGAGCAAGGCGTGAACTGGTTGCGTCTCGCTCCGTAGCAGGAGCCGAGGTACTACCGCCGGTCCCAGGCTCAGCGGCTTGGCGTAACTAGATCT
TGTGGAAAGGACGAAACACCAGCACGACCGCAATGATCAGGTTTTGAGACGAGATTAACTATCTAGCGGATCGTCTCGCTCCGCAAACGGACAGATGGTACTATCACGACCGCAATGATCAGGGGCTTGGCGTAACTAGATCT	TGTGGAAAGGACGAAACACCAGCAGCTACATCTGGCTACTGTTTTGAGACGAGCAAGGTAAGTCCTTAGTGCGTCTCGCTCCGGACTCTACGCTGTAGTACTAACAGCTACATCTGGCTACTGGGCTTGGCGTAACTAGATCT
TGTGGAAAGGACGAAACACCGAGATAAAGGTACTGAACCGGTTTTGAGACGAGATTAAGCTCATATTCACCCGTCTCGCTCCGTACTATTTCATCCAGTACTGAGATAAAAGTACTGAACCGTGGCTTGGCGTAACTAGATCT	TGTGGAAAGGACGAAACACCAAACCCTTCAAAGCACCCCAGTTTTGAGACGAGCAAGGTAGCACTATCATACGTCTCGCTCCTCTAATCCAGCTACCGTACTAAACCCGTCAAAGCACCCCAAGGCTTGGCGTAACTAGATCT
TGTGGAAAGGACGAAACACCGCTGAGAATACGAGAACAGGGTTTTGAGACGAGATTAATACGAATAGAGCCCGTCTCGCTCCTCGTCAGTCCCTGCAGTACTGCTGAGAATAAGAGAACAGGTGGCTTGGCGTAACTAGATCT	TGTGGAAAGGACGAAACACCGCGGCTCTTCAGTAAATCCTGTTTTGAGACGAGCAAGTCAAGACCGGAAGGCGTCTCGCTCCGACCAACTCAGCCATGTACTGCGGCTCTTCACTAAATCCTCGGCTTGGCGTAACTAGATCT
TGTGGAAAGGACGAAACACCGTCCTCTACAGGCTGCACGGGTTTTGAGACGAGATTACACTCACAGATCCACGTCTCGCTCCCGCTACTGTTTCCTCGTACTGTCCTCTACAGGCTTCACGGGGGCTTGGCGTAACTAGATCT	TGTGGAAAGGACGAAACACCAGGATCCTGTAGCCTCAGAGGTTTTGAGACGAGCAAGTCGGCACGAAGAATCGTCTCGCTCCGTTGTAGCTGCGGCCGTACTAGGATCCTGCAGCCTCAGAGTGGCTTGGCGTAACTAGATCT
TGTGGAAAGGACGAAACACCAGGCCTATGACCATGCAGAGGTTTTGAGACGAGATTACATAACGTGGAAGTCGTCTCGCTCCGAATAGCTAGCAAGAGTACTAGGCCTATGACCATGCAGAAGGGCTTGGCGTAACTAGATCT	TGTGGAAAGGACGAAACACCGTGCTACCAATATTGATGTGGTTTTGAGACGAGCAAGTCTACCTGCTAATCCGTCTCGCTCCCTGTCTAAAGCCTCTGTACTGTGCTACCATTATTGATGTGCGGCTTGGCGTAACTAGATCT
TGTGGAAAGGACGAAACACCGAACCAACTGTTGACAACATGTTTTGAGACGAGATTACCGGTAAGTTACTACGTCTCGCTCCGTGGATACTACAATAGTACTGAACCAACAGTTGACAACATTGGCTTGGCGTAACTAGATCT	TGTGGAAAGGACGAAACACCGAAGGCCGTGTTCACGCTGTGTTTTGAGACGAGCAAGTTGAACTACGCCTCCGTCTCGCTCCGATTCCGTCGCAGTAGTACTGACGGCCGTGTTCACGCTGTTGGCTTGGCGTAACTAGATCT
TGTGGAAAGGACGAAACACCAGGAGTGGCCGTACTGCTGTGTTTTGAGACGAGATTACGAACTGGCCGTTGCGTCTCGCTCCTGAGATACTTGCAGGGTACTAGGAGTGGCCATACTGCTGTGGGCTTGGCGTAACTAGATCT	TGTGGAAAGGACGAAACACCGTCCTGCACATTCATGATCAGTTTTGAGACGAGCAATAAGATTAGACGAACCGTCTCGCTCCTTTCGACTCGGTACTGTACTGTCCTGCACATTCATGAGCATGGCTTGGCGTAACTAGATCT
TGTGGAAAGGACGAAACACCGACGCATATAATCCACTCTGGTTTTGAGACGAGATTACGTCACAAGTTATGCGTCTCGCTCCTAAACGACTTACCTGGTACTGACGCATATAATCCATTCTGGGGCTTGGCGTAACTAGATCT	TGTGGAAAGGACGAAACACCGGATGACGAGTGCTACCGGGGTTTTGAGACGAGCAATACATGTCGAGGAATCGTCTCGCTCCGCGGCTGGCCACATTGTACTGGATGACGAGAGCTACCGGGAGGCTTGGCGTAACTAGATCT
TGTGGAAAGGACGAAACACCACAAGGACAACATCTGACCCGTTTTGAGACGAGATTACTGAATGGTCCAATCGTCTCGCTCCGGTTGGCTATGTGTCGTACTGCAAGGACAACATCTGACCCAGGCTTGGCGTAACTAGATCT	TGTGGAAAGGACGAAACACCACTGGACCATGCCGCAACAGGTTTTGAGACGAGCAATACCAACACCATCATCGTCTCGCTCCGGTGTCGCAATATCCGTACTCCTGGACCATGCCGCAACAGTGGCTTGGCGTAACTAGATCT
TGTGGAAAGGACGAAACACCGAAGCACATGAGAATGACGTGTTTTGAGACGAGATTACTGTGATGTCAATGCGTCTCGCTCCGGATCCGCATTAACCGTACTGAAGCACATGAGAATGACGACGGCTTGGCGTAACTAGATCT	TGTGGAAAGGACGAAACACCAGGGCCCGGCGCAATGACAGGTTTTGAGACGAGCAATAGCGATAACTTCTTCGTCTCGCTCCGTTTCTCATACGCCAGTACTAGGGCCCGGCGCAGTGACAGCGGCTTGGCGTAACTAGATCT
TGTGGAAAGGACGAAACACCGATACCCTCAGCTGCCTACGGTTTTGAGACGAGATTAGACACTCACATACACGTCTCGCTCCTTCTGTAGATTGTTCGTACTGATACCCTCAGCTGCCTACAGGGCTTGGCGTAACTAGATCT	TGTGGAAAGGACGAAACACCACATTACCTTAACCCTCTGGGTTTTGAGACGAGCAATATAAGCAGGCGTGCCGTCTCGCTCCGAGGTTTGGATTCCCGTACTACATTACCTTAACCCTGTGGAGGCTTGGCGTAACTAGATCT
TGTGGAAAGGACGAAACACCAGTATACCTACCCAATGCCCGTTTTGAGACGAGATTAGACGTCACTACGACCGTCTCGCTCCTTAATCGAGTCTCGAGTACTAGTATACCTACCCAATTCCCTGGCTTGGCGTAACTAGATCT	TGTGGAAAGGACGAAACACCGACAGCAAGTCCATCCCATGGTTTTGAGACGAGCAATATTCTGCACGCCATCGTCTCGCTCCGTCGCTCGCTCACATGTACTGACAGCAAGTCCAGCCCATGAGGCTTGGCGTAACTAGATCT
TGTGGAAAGGACGAAACACCAGCACTACAACCCTGCCACAGTTTTGAGACGAGATTAGAGGTATTCCGCCACGTCTCGCTCCGAAGATAGCTTGGTCGTACTAGCACTACAACCCTGCCACTGGGCTTGGCGTAACTAGATCT	TGTGGAAAGGACGAAACACCGAACTCTACTTACATGACTGGTTTTGAGACGAGCAATCAGAGCAGTAAGCTCGTCTCGCTCCGTCAATGCGCCGACCGTACTGAACTCTACTTACATGCCTGGGGCTTGGCGTAACTAGATCT
TGTGGAAAGGACGAAACACCGGACGTCACGGGTCCAGATGGTTTTGAGACGAGATTAGATAGTCAATGTCGCGTCTCGCTCCCTCGGGAGTTGGTCCGTACTGGAGGTCACGGGTCCAGATGAGGCTTGGCGTAACTAGATCT	TGTGGAAAGGACGAAACACCACTCACAGCAGTGGAAACCAGTTTTGAGACGAGCAATCGAAGTTAAGAAGTCGTCTCGCTCCTTTAGCGATAGCCCGGTACTACTCACAACAGTGGAAACCATGGCTTGGCGTAACTAGATCT
TGTGGAAAGGACGAAACACCAACCAGTACGTGAGGGACCAGTTTTGAGACGAGATTAGATGGTGAATCCGTCGTCTCGCTCCGCTCTGGAACTCTAGGTACTAATCAGTACGTGAGGGACCAGGGCTTGGCGTAACTAGATCT	TGTGGAAAGGACGAAACACCGACCCATGTGTTATAGCGGGGTTTTGAGACGAGCAATCGCACTGGCGCTCACGTCTCGCTCCTTTCACTAAACAGCGGTACTGACCCATATGTTATAGCGGGGGGCTTGGCGTAACTAGATCT
TGTGGAAAGGACGAAACACCAGCACGTAGGCTGACAGCAAGTTTTGAGACGAGATTAGCACCATACAAGATCGTCTCGCTCCCTGTCCCATGCCTGAGTACTAGCACGTAGGCTGATAGCAAGGGCTTGGCGTAACTAGATCT	TGTGGAAAGGACGAAACACCGGTCAGCAGATATCAGTCCAGTTTTGAGACGAGCAATCGCTAGACACCAGTCGTCTCGCTCCTGTAGCACCTGTCCCGTACTGGTCAGCAGATAGCAGTCCATGGCTTGGCGTAACTAGATCT
TGTGGAAAGGACGAAACACCAAGGGCATGGAGCAATGCGCGTTTTGAGACGAGATTAGGAGTGCGAACATTCGTCTCGCTCCGGTTCCTCGGTAGGCGTACTAAGGGCATGGAGCAATGTGCAGGCTTGGCGTAACTAGATCT	TGTGGAAAGGACGAAACACCATTACTTACAGCAGACAACCGTTTTGAGACGAGCAATCTGGTATGCCGTCACGTCTCGCTCCTCGCAGCAGCCCTAGGTACTATTACATACAGCAGACAACCTGGCTTGGCGTAACTAGATCT
TGTGGAAAGGACGAAACACCGTGCATTGAGGAACGTTACAGTTTTGAGACGAGATTAGTAAGCCTGATCTCCGTCTCGCTCCTCCCGGTTGATAGGTGTACTGTGTATTGAGGAACGTTACAAGGCTTGGCGTAACTAGATCT	TGTGGAAAGGACGAAACACCAAGCGCAGGAAAGGAAGTGTGTTTTGAGACGAGCAATGACTGCCTGGCGATCGTCTCGCTCCTCTGAAACCGGTTATGTACTAAGCGCAGGAAAGGATGTGTTGGCTTGGCGTAACTAGATCT
TGTGGAAAGGACGAAACACCAACCTGACGAGCACGTTCCAGTTTTGAGACGAGATTAGTGGACATCCGACCCGTCTCGCTCCGGTTAGGATAAAGTGGTACTAACCTGACGAGCACGCTCCATGGCTTGGCGTAACTAGATCT	TGTGGAAAGGACGAAACACCACTGGTCCCCGTGTTTCTGGGTTTTGAGACGAGCAATGCAGAAGATGATAGCGTCTCGCTCCGGTGTGATTTGGTAGGTACTACTGGTCACCGTGTTTCTGGCGGCTTGGCGTAACTAGATCT
TGTGGAAAGGACGAAACACCGGGATGACCCTTGTGGGCTCGTTTTGAGACGAGATTATATCTGCAGAGGATCGTCTCGCTCCGAGTAGCTAATGAAGGTACTGGGATGACCCTTGTCGGCTCAGGCTTGGCGTAACTAGATCT	TGTGGAAAGGACGAAACACCAAATCTGAAATCACCAATAAGTTTTGAGACGAGCAATGCATCTAATATCGACGTCTCGCTCCTCAGCTGTGCGTGTAGTACTAAATCTGAAATCACTAATAATGGCTTGGCGTAACTAGATCT
TGTGGAAAGGACGAAACACCGATGCTATTGTGATATCCTGGTTTTGAGACGAGATTATCAGTTATCATGGCCGTCTCGCTCCGACGTGCAAGGCTACGTACTTATGCTATTGTGATATCCTGTGGCTTGGCGTAACTAGATCT	TGTGGAAAGGACGAAACACCGGCCAGCAGCTAGAATCCCTGTTTTGAGACGAGCAATGCCACTGGTATAACCGTCTCGCTCCTTCTCAGCACAACCTGTACTGGCCAGCAGCTAAAATCCCTGGGCTTGGCGTAACTAGATCT
TGTGGAAAGGACGAAACACCGATATCAGCTCAGTAGGCACGTTTTGAGACGAGATTATGACGTGTCGTCAACGTCTCGCTCCTGCGACTGCATTCGAGTACTGATATCAGCTCAGTAGGCTCCGGCTTGGCGTAACTAGATCT	TGTGGAAAGGACGAAACACCGGCAGGCTGTTACTTGGCAGGTTTTGAGACGAGCAATGTACAATGGCGCGACGTCTCGCTCCGCGGTTAAATCGAGTGTACTGGCAGGCTGTTACTTGCCAGTGGCTTGGCGTAACTAGATCT
TGTGGAAAGGACGAAACACCGTGGACGCCATCGTCAACGCGTTTTGAGACGAGATTATGTTGTTCCACCGACGTCTCGCTCCTCCGCTCAAGCCCTAGTACTGTGGACGCCATCGTCGACGCCGGCTTGGCGTAACTAGATCT	TGTGGAAAGGACGAAACACCGCCACGTCCAGAGTGCGCGTGTTTTGAGACGAGCAATGTACCGGTTATTAGCGTCTCGCTCCCGAGCTCTCATCCTGGTACTGCGACGTCCAGAGTGCGCGTGGGCTTGGCGTAACTAGATCT
TGTGGAAAGGACGAAACACCAGGAGTTACGCTCAGAGCCAGTTTTGAGACGAGATTCAATGGCCGCTTCGACGTCTCGCTCCTTCCTTCACTAATCCGTACTAGGAGTTTCGCTCAGAGCCAAGGCTTGGCGTAACTAGATCT	TGTGGAAAGGACGAAACACCGCGTGTCCACGAATCCGCCGGTTTTGAGACGAGCAATTACCGGTGCTCTGACGTCTCGCTCCCGATATTACTCCGAAGTACTGCCTGTCCACGAATCCGCCGGGGCTTGGCGTAACTAGATCT
TGTGGAAAGGACGAAACACCGGCTGATAAAGTCCTCCGATGTTTTGAGACGAGATTCACTACAGTCGGCTGCGTCTCGCTCCCTGATGGACCCGGCTGTACTGGCTAATAAAGTCCTCCGATGGGCTTGGCGTAACTAGATCT	TGTGGAAAGGACGAAACACCGCAGTCCATCCCCTGGACGGGTTTTGAGACGAGCAATTATAGGTTGACCTTCGTCTCGCTCCGAATTGGCTAGAAGAGTACTGCAGTCCATCCCCTGGACCGAGGCTTGGCGTAACTAGATCT
TGTGGAAAGGACGAAACACCGCAGCAAAACAGCACTCCAGGTTTTGAGACGAGATTCACTAGAGTTGGTGTCGTCTCGCTCCGGCGAGTATCTCAAAGTACTGCAGCAAAACAGCACTCTAGGGGCTTGGCGTAACTAGATCT	TGTGGAAAGGACGAAACACCGCTCTGCTATGTAGAATGTGGTTTTGAGACGAGCACAACACACGGATAATCCGTCTCGCTCCTGGGCCGACTGCCATGTACTGCTCTGGTATGTAGAATGTGCGGCTTGGCGTAACTAGATCT
TGTGGAAAGGACGAAACACCGCCTTGTACAACCACCACACGTTTTGAGACGAGATTCAGCCGTGTAATGTACGTCTCGCTCCCTATCAGTTCTCGTGGTACTGCCTTGTAGAACCACCACACTGGCTTGGCGTAACTAGATCT	TGTGGAAAGGACGAAACACCACGCCTGGCCCATCACCTAGGTTTTGAGACGAGCACAACGGAGTCATGACCCGTCTCGCTCCTCCTCCCTATATGCCGTACTACGCCTGGCCCATCACCAAGGGGCTTGGCGTAACTAGATCT
TGTGGAAAGGACGAAACACCACGGCACTTACCAATCAGTGGTTTTGAGACGAGATTCAGCTACCTGTGGTGCGTCTCGCTCCTCTATAATTGTCCTGGTACTACGGCACTTAACAATCAGTGTGGCTTGGCGTAACTAGATCT	TGTGGAAAGGACGAAACACCACTCGAACTCTCCCCATGTGGTTTTGAGACGAGCACAACGTAAGACAGTATCGTCTCGCTCCTTCCACCGCGGTAGGGTACTACTCGACCTCTCCCCATGTGTGGCTTGGCGTAACTAGATCT
TGTGGAAAGGACGAAACACCGTACGATGTCTACCAGACAGGTTTTGAGACGAGATTCAGGTCAAGAATGGTCGTCTCGCTCCGTGCCCAGGCGTTTGGTACTGTACGATGTCTAGCAGACAGAGGCTTGGCGTAACTAGATCT	TGTGGAAAGGACGAAACACCGAACCCAGCCTAGACTCTGTGTTTTGAGACGAGCACAACGTGGATACGGACCGTCTCGCTCCGGCATAATGAGAGTAGTACTGAAGCCAGCCTAGACTCTGTTGGCTTGGCGTAACTAGATCT
TGTGGAAAGGACGAAACACCAGGCAAACTCCACTGTGGCGGTTTTGAGACGAGATTCAGTCCGTTAACGATCGTCTCGCTCCGAATAAACCCACCTTGTACTAGGCAAACTCCACTGTGCCGAGGCTTGGCGTAACTAGATCT	TGTGGAAAGGACGAAACACCATTCGATTGATCTTACCCTGGTTTTGAGACGAGCACAACTCTCATTGTGACCGTCTCGCTCCTGCCTTCGCACGGAGGTACTATACGATTGATCTTACCCTGAGGCTTGGCGTAACTAGATCT
TGTGGAAAGGACGAAACACCAAATTGTACCAGTTGTGCACGTTTTGAGACGAGATTCCATCGCACAGGTTGCGTCTCGCTCCGATGAGGATCGAAGCGTACTAAATTGTACCAGTAGTGCACGGGCTTGGCGTAACTAGATCT	TGTGGAAAGGACGAAACACCGGGAACCTGAGCGACGCAAGGTTTTGAGACGAGCACAAGCTCGCGCTTCAGCGTCTCGCTCCGGGCGGCTTTCACCAGTACTGGGAACCTGAGCGTCGCAAGCGGCTTGGCGTAACTAGATCT
TGTGGAAAGGACGAAACACCGTCTAGCTGACCTCTTTCAGGTTTTGAGACGAGATTCCATCTCGTGAAGCGCGTCTCGCTCCTCATTCGCTCATCTTGTACTGTCTAGCTGGCCTCTTTCAGAGGCTTGGCGTAACTAGATCT	TGTGGAAAGGACGAAACACCGGACACCGCTCAGCCGGCCGGTTTTGAGACGAGCACAAGTTGGCACTCCGCCGTCTCGCTCCGACGACGAGGCGACAGTACTGGACACCGCTCAGCCGGCCACGGCTTGGCGTAACTAGATCT
TGTGGAAAGGACGAAACACCAGTTCCATTCGTCGGCTGTGGTTTTGAGACGAGATTCCGGCATCCACTGTGCGTCTCGCTCCGCTGCTAGCCGCTGAGTACTAGTTCCATTCGTCGTCTGTGTGGCTTGGCGTAACTAGATCT	TGTGGAAAGGACGAAACACCGATGGCTCTACCGCTCCCGAGTTTTGAGACGAGCACAATAGATCTCATCGCCGTCTCGCTCCGTGGAGCGTAATAAAGTACTGATGTCTCTACCGCTCCCGATGGCTTGGCGTAACTAGATCT
TGTGGAAAGGACGAAACACCACTACACCATTATTATGAGCGTTTTGAGACGAGATTCCTCTGGACTAATATCGTCTCGCTCCTATGTTCACCTAGCCGTACTATTACACCATTATTATGAGCAGGCTTGGCGTAACTAGATCT	TGTGGAAAGGACGAAACACCGGGACCCAGGAAGTTGACCAGTTTTGAGACGAGCACACACGTAATTAAGTCCGTCTCGCTCCGGGCTAACGACTGTGGTACTGGGACCCAGGACGTTGACCAGGGCTTGGCGTAACTAGATCT
TGTGGAAAGGACGAAACACCAATATCAACGACGACAACTGGTTTTGAGACGAGATTCGACCAGTCTGTTCTCGTCTCGCTCCTGTTGAAGCGATTCTGTACTAATATCAACGACGACCACTGTGGCTTGGCGTAACTAGATCT	TGTGGAAAGGACGAAACACCGGACTGATGCAAACAGCTCTGTTTTGAGACGAGCACACCGCCTTCCTCATACGTCTCGCTCCTGGTACCGGCAGACAGTACTGGACTGATGCAAACAGATCTGGGCTTGGCGTAACTAGATCT
TGTGGAAAGGACGAAACACCGAAGGTACGATTCCTTAGTGGTTTTGAGACGAGATTCGCATTATTCAGCTACGTCTCGCTCCGCCGTCATAGCTCGGGTACTGAAGGTACGATTCTTTAGTGTGGCTTGGCGTAACTAGATCT	TGTGGAAAGGACGAAACACCGGGCCTAGGTCTTTGCGCAGGTTTTGAGACGAGCACACTATCTAACACTGTCGTCTCGCTCCTATACTGCTGAAAGAGTACTGGGGCTAGGTCTTTGCGCAGGGGCTTGGCGTAACTAGATCT
TGTGGAAAGGACGAAACACCGAACAGCAGGTCGTTAATGGGTTTTGAGACGAGATTCGGTCATACACACTTCGTCTCGCTCCTCGCGTTACGGCTTCGTACTGAACAGCCGGTCGTTAATGGAGGCTTGGCGTAACTAGATCT	TGTGGAAAGGACGAAACACCGCAACTCTACTACGTCAGTAGTTTTGAGACGAGCACAGAAGTCGTTCCGATCGTCTCGCTCCGCGCTCATTCGGACGGTACTGCAACTCTACTACGACAGTACGGCTTGGCGTAACTAGATCT
TGTGGAAAGGACGAAACACCGGATGAACCCGTGTCACTGTGTTTTGAGACGAGATTCTAACTCTTCAAGGTCGTCTCGCTCCGGGTCTCTAGTGTTGGTACTGGATGAACCCGTGTCAATGTAGGCTTGGCGTAACTAGATCT	TGTGGAAAGGACGAAACACCATCACGGGTTCCAACCTCCAGTTTTGAGACGAGCACAGAATCTTATGGTACCGTCTCGCTCCTACCGGTCTAAGAGAGTACTATCACGGGTACCAACCTCCAGGGCTTGGCGTAACTAGATCT
TGTGGAAAGGACGAAACACCGGTAGCACACACAGTCCCGTGTTTTGAGACGAGATTCTAGATCAACGTACACGTCTCGCTCCTGTTTGCCCGCGACTGTACTAGTAGCACACACAGTCCCGTGGGCTTGGCGTAACTAGATCT	TGTGGAAAGGACGAAACACCGTTCAAGAATCTTTATGGTGGTTTTGAGACGAGCACAGACAAGTAGATTAACGTCTCGCTCCTTTGAAGAGAGGAGTGTACTGTTCAAGAAGCTTTATGGTGTGGCTTGGCGTAACTAGATCT
TGTGGAAAGGACGAAACACCAGGATGGTGTGTGGGAACGAGTTTTGAGACGAGATTCTGAAGCTCAATACACGTCTCGCTCCTGAGCTGTAGTCTATGTACTAGGATGGTGTGTGGGAACTAAGGCTTGGCGTAACTAGATCT	TGTGGAAAGGACGAAACACCACCGCTAGGTATCCGCACTGGTTTTGAGACGAGCACAGCGAATAATCGTAGCGTCTCGCTCCTCCAGGGCGCGTATCGTACTACCGCTAGGTATCGGCACTGTGGCTTGGCGTAACTAGATCT
TGTGGAAAGGACGAAACACCATGAGACAACAGCAGATGACGTTTTGAGACGAGATTCTGCTATTCGAAGTGCGTCTCGCTCCGGAGGATACAGGGCCGTACTATAAGACAACAGCAGATGACAGGCTTGGCGTAACTAGATCT	TGTGGAAAGGACGAAACACCGCTTATCAGTTCTAACAAGGGTTTTGAGACGAGCACAGGCTATTGAGCATTCGTCTCGCTCCGACCTACAAGTAGCAGTACTGCTTATCAGTTCTAACAAGCAGGCTTGGCGTAACTAGATCT
TGTGGAAAGGACGAAACACCAACTCACGCAGCCTGATAGAGTTTTGAGACGAGATTCTTCTTCGTAACGCACGTCTCGCTCCTCGAATTCTGAACCAGTACTAACTCACTCAGCCTGATAGACGGCTTGGCGTAACTAGATCT	TGTGGAAAGGACGAAACACCGGGTACTCGCAACGACAATGGTTTTGAGACGAGCACAGGTCGTTGAATCCGCGTCTCGCTCCCTCTCCTTGATGCCTGTACTGGGTACTCGCAACGACAATAGGGCTTGGCGTAACTAGATCT
TGTGGAAAGGACGAAACACCGCAGGACAGGTCGTACAGCGGTTTTGAGACGAGATTCTTGGCTAGATGCATCGTCTCGCTCCGTGTCTGTTATCTTAGTACTGCATGACAGGTCGTACAGCGAGGCTTGGCGTAACTAGATCT	TGTGGAAAGGACGAAACACCACACCACTGAAGATACAGCTGTTTTGAGACGAGCACATCACCGACATACCACGTCTCGCTCCTAAGCGTATGTTTGCGTACTATACCACTGAAGATACAGCTAGGCTTGGCGTAACTAGATCT
TGTGGAAAGGACGAAACACCGTGGACACAGGCTGGTGGGCGTTTTGAGACGAGATTGAAGACAGTTAACGACGTCTCGCTCCTAGTAGGTTGTCTCAGTACTGTGGACACCGGCTGGTGGGCAGGCTTGGCGTAACTAGATCT	TGTGGAAAGGACGAAACACCATACTGAGGCTACCCTACCGGTTTTGAGACGAGCACATCAGTAGCGCAAGACGTCTCGCTCCTTCGATCCTGAAAGTGTACTAGACTGAGGCTACCCTACCGAGGCTTGGCGTAACTAGATCT
TGTGGAAAGGACGAAACACCACAAGACCGCTACATCGTCGGTTTTGAGACGAGATTGACATCGAACTATTCCGTCTCGCTCCTCGGACCAACTGTTGGTACTACAAGACCGCTACGTCGTCGTGGCTTGGCGTAACTAGATCT	TGTGGAAAGGACGAAACACCAGCAGCTCGAGCAACGCTGGGTTTTGAGACGAGCACATCTGAAGTAGTGGACGTCTCGCTCCGATATACTGCGATCTGTACTAGCAGCTCGATCAACGCTGGTGGCTTGGCGTAACTAGATCT
TGTGGAAAGGACGAAACACCAACAGCTACTTGTTGGTAGGGTTTTGAGACGAGATTGACTGTGAGATATGGCGTCTCGCTCCGCTCTACCGTTAGCCGTACTAACATCTACTTGTTGGTAGGAGGCTTGGCGTAACTAGATCT	TGTGGAAAGGACGAAACACCACTCACCTTTAGGTTGTGTGGTTTTGAGACGAGCACATGTGTCAACGGACACGTCTCGCTCCGGTGGTTCTGAATTTGTACTACTGACCTTTAGGTTGTGTGTGGCTTGGCGTAACTAGATCT
TGTGGAAAGGACGAAACACCGGTAGTCTGTGCCCTCTGTAGTTTTGAGACGAGATTGAGCTATCATCTACACGTCTCGCTCCTTACACCGTGATCCTGTACTGGTAGTCTGTGCTCTCTGTATGGCTTGGCGTAACTAGATCT	TGTGGAAAGGACGAAACACCGGTGCTCCTGTCCATATGAGGTTTTGAGACGAGCACCAAGTCATTATAGAACGTCTCGCTCCCTGAGGTTTGTGGCTGTACTTGTGCTCCTGTCCATATGAGTGGCTTGGCGTAACTAGATCT
TGTGGAAAGGACGAAACACCGGTACTGATTCTGGTGCGGAGTTTTGAGACGAGATTGAGTCTACATGTAGTCGTCTCGCTCCTGTTTCGATGATGGTGTACTGGTACTGATTCCGGTGCGGACGGCTTGGCGTAACTAGATCT	TGTGGAAAGGACGAAACACCGGGACTCAAGATTGGAGACAGTTTTGAGACGAGCACCACAGCCTAACGTTCCGTCTCGCTCCGACTAATGCTAACCTGTACTGGGAATCAAGATTGGAGACACGGCTTGGCGTAACTAGATCT
TGTGGAAAGGACGAAACACCATGTAGCTGAGACCAGTGAGGTTTTGAGACGAGATTGAGTGCTAAGACAGACGTCTCGCTCCTTTGGTTCATGATTCGTACTATGTAGCTAAGACCAGTGAGTGGCTTGGCGTAACTAGATCT	TGTGGAAAGGACGAAACACCGGATTACTGTCATAGTCAGGGTTTTGAGACGAGCACCATGCGTGCAGGATACGTCTCGCTCCGACGGAAGTATTCACGTACTGGATTACTGTCAAAGTCAGGAGGCTTGGCGTAACTAGATCT
TGTGGAAAGGACGAAACACCGTGGATCACGGTGGACGTCGGTTTTGAGACGAGATTGATCGTACACGTCCGCGTCTCGCTCCTCCGGTACCTGATGAGTACTGTGGATCACGGTGGTCGTCGGGGCTTGGCGTAACTAGATCT	TGTGGAAAGGACGAAACACCGATGCACGATTACACCCATGGTTTTGAGACGAGCACCATTGGAGGTGATTCCGTCTCGCTCCGCGAATTTGGTAAGCGTACTGATACACGATTACACCCATGTGGCTTGGCGTAACTAGATCT
TGTGGAAAGGACGAAACACCGGCGCAATCGGCAGCTAGAGGTTTTGAGACGAGATTGCAAGCTATTGTGGACGTCTCGCTCCGGTAACGACAGCGGGGTACTGGCGCAATCGGCAACTAGAGAGGCTTGGCGTAACTAGATCT	TGTGGAAAGGACGAAACACCGAATGACCCACAGCCTGAGGGTTTTGAGACGAGCACCGACTTAAGACCGACCGTCTCGCTCCGCAAGTGTGAGTGAGGTACTGAATGACCCACAGGCTGAGGAGGCTTGGCGTAACTAGATCT
TGTGGAAAGGACGAAACACCGTGGAACATCCACTTGACCTGTTTTGAGACGAGATTGCACGCGTAATCACACGTCTCGCTCCCGCTTGCTCTGTTCTGTACTGTGGAACATCCACTGGACCTAGGCTTGGCGTAACTAGATCT	TGTGGAAAGGACGAAACACCATGTCCGGCAGAGGAAAGGGGTTTTGAGACGAGCACCTAGTCAGCAGGCATCGTCTCGCTCCTCGAGACTTGTAGTTGTACTATGTCCGGCAGTGGAAAGGGCGGCTTGGCGTAACTAGATCT
TGTGGAAAGGACGAAACACCAAGGTACAGTGTATGTTGCAGTTTTGAGACGAGATTGCTAGTCTTAGGTAACGTCTCGCTCCTATCAACGACTAGAAGTACTAAGGTACAGTGTATATTGCAAGGCTTGGCGTAACTAGATCT	TGTGGAAAGGACGAAACACCGCTGCAGAGTGTGGAATACGGTTTTGAGACGAGCACCTCCTCCAATGTGTCCGTCTCGCTCCTAGGCTGGTGCGAGTGTACTGCTGCAGAGTGTGGAATACATGGCTTGGCGTAACTAGATCT
TGTGGAAAGGACGAAACACCAGGAGATACTCACATGTAGGGTTTTGAGACGAGATTGGAGTTCGTGAGCGCCGTCTCGCTCCCGAATTGGCCATCACGTACTAGGAGATACTCACACGTAGGTGGCTTGGCGTAACTAGATCT	TGTGGAAAGGACGAAACACCGTTCCGTTCACGGTTCACCAGTTTTGAGACGAGCACCTGTCATTGTCACGCCGTCTCGCTCCTGTGGGTCTGTTTCTGTACTGTTCCGTTCACGATTCACCAGGGCTTGGCGTAACTAGATCT
TGTGGAAAGGACGAAACACCAGGAGTGGCCGTACTGCTGTGTTTTGAGACGAGATTGGCCATCGGCCAACGCGTCTCGCTCCTTCCGGTTAGTGAGCGTACTAGGAGTGGCCGTCCTGCTGTGGGCTTGGCGTAACTAGATCT	TGTGGAAAGGACGAAACACCGGTCACAGTGGTCGTTACAGGTTTTGAGACGAGCACCTTGACGCAATTAATCGTCTCGCTCCTTGCCATTCCAGGTTGTACTGGTCACAGTGGGCGTTACAGGGGCTTGGCGTAACTAGATCT
TGTGGAAAGGACGAAACACCACAGGGAACTGTAGCAACTGGTTTTGAGACGAGATTGGTCAGCATACAATTCGTCTCGCTCCGATGGCTATGTAAATGTACTAGAGGGAACTGTAGCAACTGAGGCTTGGCGTAACTAGATCT	TGTGGAAAGGACGAAACACCGGTCAGCGGCGAGCTCATCGGTTTTGAGACGAGCACGAACGCAGTTAGCTGCGTCTCGCTCCTTGCTGTGAATGGTTGTACTGGTCAGCGGTGAGCTCATCGAGGCTTGGCGTAACTAGATCT
TGTGGAAAGGACGAAACACCGCAGCAAGAGAGCGAGATTGGTTTTGAGACGAGATTGGTGTTCCTATCTACCGTCTCGCTCCGTGCGGCAGTCAGATGTACTGCAGCAGGAGAGCGAGATTGCGGCTTGGCGTAACTAGATCT	TGTGGAAAGGACGAAACACCAGGCACCTTGATGTCTGTGTGTTTTGAGACGAGCACGACCGCTATGTTATACGTCTCGCTCCGTAAATATTACGGCAGTACTAGGCACCTTGAAGTCTGTGTGGGCTTGGCGTAACTAGATCT
TGTGGAAAGGACGAAACACCGTAGCCACTTACATTGTCCAGTTTTGAGACGAGATTGTATAACTCCAGCCTCGTCTCGCTCCGATAACGTATCTAGAGTACTGTAGCCACTTACATTGTCGACGGCTTGGCGTAACTAGATCT	TGTGGAAAGGACGAAACACCGAGCGACCGCACAAAATCAGGTTTTGAGACGAGCACGATAAGATATGACTACGTCTCGCTCCCGAAGACCTGCTAGGGTACTGAGCGACCCCACAAAATCAGGGGCTTGGCGTAACTAGATCT
TGTGGAAAGGACGAAACACCGACGGCAAAGTCATTCAGCTGTTTTGAGACGAGATTGTATTCCGCTGTGGCCGTCTCGCTCCGACCTCGGAACTTTGGTACTGACGGCAAATTCATTCAGCTCGGCTTGGCGTAACTAGATCT	TGTGGAAAGGACGAAACACCGGACCTGGCTGATAAGAGGTGTTTTGAGACGAGCACGCGCGGACTACACGACGTCTCGCTCCTTCGGGTAGCGATAAGTACTGGACCTGGTTGATAAGAGGTAGGCTTGGCGTAACTAGATCT
TGTGGAAAGGACGAAACACCGCAGTCACTCACGCTCAGCGGTTTTGAGACGAGATTGTTCCACGCGAAGATCGTCTCGCTCCGACTTTGCCTGTCCGGTACTGCAGTCACTCACACTCAGCGAGGCTTGGCGTAACTAGATCT	TGTGGAAAGGACGAAACACCACACCACTGAAGATACAGCTGTTTTGAGACGAGCACGCTCTACATCAGGCACGTCTCGCTCCTCAAGACTGTTACACGTACTACACCAATGAAGATACAGCTAGGCTTGGCGTAACTAGATCT
TGTGGAAAGGACGAAACACCACTTAACATATTGGCTTCGTGTTTTGAGACGAGCAACAACAACGTTAACTTCGTCTCGCTCCTGGTATATGGTAGATGTACTACTTAACATATTGGCTTTGTGGGCTTGGCGTAACTAGATCT	TGTGGAAAGGACGAAACACCAAAGGACCCACACACCAGCTGTTTTGAGACGAGCACGGATCCTATTAGTCGCGTCTCGCTCCGGTCCCTTGACAAGTGTACTAAAGGGCCCACACACCAGCTGGGCTTGGCGTAACTAGATCT
TGTGGAAAGGACGAAACACCGCATAGCCGCCTCTTCGACCGTTTTGAGACGAGCAACAATGCGATTGAACACGTCTCGCTCCTCATCCACATCGTGTGTACTGCATAGCCGCCTCTTAGACCAGGCTTGGCGTAACTAGATCT	TGTGGAAAGGACGAAACACCATAGACCATAGTAACCTGGGGTTTTGAGACGAGCACGGCGTGCGAGAACCACGTCTCGCTCCGGATGCGCGACTTGAGTACTATAGACCATAGTAACCTAGGAGGCTTGGCGTAACTAGATCT
TGTGGAAAGGACGAAACACCAGAACAACTGGCTTCGCACGGTTTTGAGACGAGCAACAGTATGATACACAACGTCTCGCTCCTATTCTCGCCACTAGGTACTTGAACAACTGGCTTCGCACGGGGCTTGGCGTAACTAGATCT	TGTGGAAAGGACGAAACACCGCGGCCAAGTATGACTACGCGTTTTGAGACGAGCACGTACATAGCTAGCAGCGTCTCGCTCCGGGACTATAACGGAGGTACTGCGGCCAAGTATGACCACGCTGGCTTGGCGTAACTAGATCT
TGTGGAAAGGACGAAACACCGTTGGCTATCAGTACGGTCAGTTTTGAGACGAGCAACAGTTCGAGCGAGGCCGTCTCGCTCCCGGACAGCATTGTAAGTACTGTTCGCTATCAGTACGGTCAAGGCTTGGCGTAACTAGATCT	TGTGGAAAGGACGAAACACCGGTCCAAGTATGACTAGAGTGTTTTGAGACGAGCACGTACGATTAGCACAACGTCTCGCTCCTGTAGGCCGCCCAGTGTACTGGTCCAAGTATGACTGGAGTTGGCTTGGCGTAACTAGATCT
TGTGGAAAGGACGAAACACCGGACGACAGGGATCTCGTCAGTTTTGAGACGAGCAACATGTATGGCGGTTACGTCTCGCTCCGGGCTTGAGCGATACGTACTGGCCGACAGGGATCTCGTCATGGCTTGGCGTAACTAGATCT	TGTGGAAAGGACGAAACACCATAATTCCAAATTTGAGGAGGTTTTGAGACGAGCACGTGACAGTATTGCAACGTCTCGCTCCGAAAGTAATGATCTCGTACTATAATTCCAAATTTGAGGGGTGGCTTGGCGTAACTAGATCT
TGTGGAAAGGACGAAACACCAGGTGGTACAGTGCTTGGAAGTTTTGAGACGAGCAACATTGGTTCAGAATTCGTCTCGCTCCCGACCGGAGCTCTGTGTACTAGGTAGTACAGTGCTTGGAAGGGCTTGGCGTAACTAGATCT	TGTGGAAAGGACGAAACACCGTGCACCGGTTGCTCCGCAAGTTTTGAGACGAGCACGTTAAGCACATACTACGTCTCGCTCCGCAGAGCCTGTCTTAGTACTGTGCACCGGTTACTCCGCAAGGGCTTGGCGTAACTAGATCT
TGTGGAAAGGACGAAACACCAGCGGCGAGAGGCTCCATTGGTTTTGAGACGAGCAACCAAGAGGTGGACCACGTCTCGCTCCCTCTTAATAGCTGCCGTACTATCGGCGAGAGGCTCCATTGAGGCTTGGCGTAACTAGATCT	TGTGGAAAGGACGAAACACCGCCCACCTATAGCCTACATGGTTTTGAGACGAGCACTACCACAATGTGACACGTCTCGCTCCGGCTTACTTTGGATAGTACTGCCCACCTATAGCATACATGAGGCTTGGCGTAACTAGATCT
TGTGGAAAGGACGAAACACCAAATGGTACTAACAGGGATGGTTTTGAGACGAGCAACCATCAGTAACCTAACGTCTCGCTCCGCTCGATGAAATGCAGTACTAAATGGTACTAACATGGATGAGGCTTGGCGTAACTAGATCT	TGTGGAAAGGACGAAACACCGCCCACACGAACTCCTCCGGGTTTTGAGACGAGCACTAGTGATCAAGAAGGCGTCTCGCTCCGGCTGATTGCGCATTGTACTGCCCACACGAAGTCCTCCGGCGGCTTGGCGTAACTAGATCT
TGTGGAAAGGACGAAACACCAAACAGGTGCTGTCACATTGGTTTTGAGACGAGCAACCTTGCTCCACGCCACGTCTCGCTCCTTACGTGGCACGTTGGTACTAGACAGGTGCTGTCACATTGGGGCTTGGCGTAACTAGATCT	TGTGGAAAGGACGAAACACCGATTCCAGATATAAGGCCCGGTTTTGAGACGAGCACTATAGGTAGATCAACCGTCTCGCTCCTAGCACAACACCCACGTACTGATTCAAGATATAAGGCCCGTGGCTTGGCGTAACTAGATCT
TGTGGAAAGGACGAAACACCACCACACTTGATGACCCCCTGTTTTGAGACGAGCAACGAACGTATTCATCACGTCTCGCTCCTCGTTGGCCAAACCAGTACTACCCCACTTGATGACCCCCTGGGCTTGGCGTAACTAGATCT	TGTGGAAAGGACGAAACACCGTCTGCTGTGCGGATCAACGGTTTTGAGACGAGCACTATATGGACACACGTCGTCTCGCTCCGTCTAAGTGCTTGGCGTACTGTCTGCTCTGCGGATCAACGGGGCTTGGCGTAACTAGATCT
TGTGGAAAGGACGAAACACCAGCGCTAGGCCTGGTTACCAGTTTTGAGACGAGCAACGAGCAAGTTATAGCCGTCTCGCTCCGCATTCATTACCTCGGTACTAGCGCTAGGCCTGGTTAACACGGCTTGGCGTAACTAGATCT	TGTGGAAAGGACGAAACACCACAGCAATGTACACTCGTGGGTTTTGAGACGAGCACTATTCCTTACTATCCCGTCTCGCTCCTCACGCGATATGTCGGTACTACAACAATGTACACTCGTGGCGGCTTGGCGTAACTAGATCT
TGTGGAAAGGACGAAACACCATGGTGACGGACAGGAACGAGTTTTGAGACGAGCAACGCGCTACTTCACACCGTCTCGCTCCGACATCAGCTGATCCGTACTATGGTGACGGACAGGAACGCGGGCTTGGCGTAACTAGATCT	TGTGGAAAGGACGAAACACCACTCTTAAAGGGGTTACTGGGTTTTGAGACGAGCACTCGAGGTCATACTGTCGTCTCGCTCCTTCTTACGATGCGGGGTACTCCTCTTAAAGGGGTTACTGGTGGCTTGGCGTAACTAGATCT
TGTGGAAAGGACGAAACACCACACCCACACGCCCACACTCGTTTTGAGACGAGCAACTACTGGATTAATGTCGTCTCGCTCCGGTTTACTGAGGTAGGTACTACAACCACACGCCCACACTCAGGCTTGGCGTAACTAGATCT	TGTGGAAAGGACGAAACACCGCTGCCATTGAAGAAATGCGGTTTTGAGACGAGCACTCGATAGTCCTCTATCGTCTCGCTCCGGGAGTACAGGGACCGTACTGCAGCCATTGAAGAAATGCGCGGCTTGGCGTAACTAGATCT
TGTGGAAAGGACGAAACACCGAGGATACCACAGACTCCGTGTTTTGAGACGAGCAACTCTGTCTCGAATTACGTCTCGCTCCTCATCTTCCAACACGGTACTGACGATACCACAGACTCCGTTGGCTTGGCGTAACTAGATCT	TGTGGAAAGGACGAAACACCAGGGCTCCAAACGAATCCTGGTTTTGAGACGAGCACTCGTGTGTATTCGTTCGTCTCGCTCCGCTACAGAGACTCCTGTACTAGGGCTGCAAACGAATCCTGCGGCTTGGCGTAACTAGATCT
TGTGGAAAGGACGAAACACCAGCCGTACTAGCAAACTGCTGTTTTGAGACGAGCAACTGGTGCTGGTAACACGTCTCGCTCCGCATGCACCCTAAGTGTACTCGCCGTACTAGCAAACTGCTGGGCTTGGCGTAACTAGATCT	TGTGGAAAGGACGAAACACCAGCCCTATCAAGACCAACAAGTTTTGAGACGAGCACTCTAATAACACAGCACGTCTCGCTCCTGATACCAACAAATGGTACTAGCCCTATCAAAACCAACAAAGGCTTGGCGTAACTAGATCT
TGTGGAAAGGACGAAACACCGGACAGGAGGCAGGTGTGGTGTTTTGAGACGAGCAACTTAGTGAGTGAAGTCGTCTCGCTCCTCTATGGGCCTACAGGTACTGGACAGGAGGCAAGTGTGGTTGGCTTGGCGTAACTAGATCT	TGTGGAAAGGACGAAACACCACCCGGGCGTCCCTTACCAGGTTTTGAGACGAGCACTCTACAACCTTATCACGTCTCGCTCCTTCGGCAGTAACTTAGTACTACCCGGCCGTCCCTTACCAGCGGCTTGGCGTAACTAGATCT
TGTGGAAAGGACGAAACACCAACAGCTACTTGTTGGTAGGGTTTTGAGACGAGCAACTTATCAGCATATGGCGTCTCGCTCCGCTCTAGAAAGGAAAGTACTAGCAGCTACTTGTTGGTAGGAGGCTTGGCGTAACTAGATCT	TGTGGAAAGGACGAAACACCACCCGTGTACCTGACAGCGGGTTTTGAGACGAGCACTCTATGCGGTCACAGCGTCTCGCTCCTGACACCGTGAGCGAGTACTACCCGTTTACCTGACAGCGGGGGCTTGGCGTAACTAGATCT
TGTGGAAAGGACGAAACACCAATCATCGGACGACCAGTTGGTTTTGAGACGAGCAACTTCATAGCCAATTACGTCTCGCTCCTTATAGCGTGTTGCAGTACTCATCATCGGACGACCAGTTGTGGCTTGGCGTAACTAGATCT	TGTGGAAAGGACGAAACACCGAAAGTACCTTGTATAACAGGTTTTGAGACGAGCACTCTCGGCGTGATTATCGTCTCGCTCCGCTTCACTTCGTAACGTACTGAAAGTACCTTCTATAACAGTGGCTTGGCGTAACTAGATCT
TGTGGAAAGGACGAAACACCGTGTGGATGACTTCACAGCGGTTTTGAGACGAGCAACTTGAACCAAGAAGTCGTCTCGCTCCGATCGTCATCTGGCAGTACTGTGTCGATGACTTCACAGCGAGGCTTGGCGTAACTAGATCT	TGTGGAAAGGACGAAACACCAGCGCCATCTGGTATTCGGTGTTTTGAGACGAGCACTGAATCCATTATGCCCGTCTCGCTCCTACAGACTATCTAGCGTACTAGCGCCATCTGGTACTCGGTAGGCTTGGCGTAACTAGATCT
TGTGGAAAGGACGAAACACCGGTGTGTACATTCTCACGACGTTTTGAGACGAGCAAGACATCAGTCTTCTCCGTCTCGCTCCCGCGGGTATTTGTGTGTACTGGTGTGTACATTCTAACGACCGGCTTGGCGTAACTAGATCT	TGTGGAAAGGACGAAACACCGAGCAAGGGGAAGTGCCCTGGTTTTGAGACGAGCACTGCACTAACGATCCACGTCTCGCTCCTGCTAAGGCCCGACCGTACTGAGCAAGGGTAAGTGCCCTGGGGCTTGGCGTAACTAGATCT
TGTGGAAAGGACGAAACACCAGACATATGATTTCACACACGTTTTGAGACGAGCAAGACGTTATAGATTGACGTCTCGCTCCGAACGCGCCAAACCAGTACTAGACATATGAATTCACACACTGGCTTGGCGTAACTAGATCT	TGTGGAAAGGACGAAACACCGAACCCAGCCTAGACTCTGTGTTTTGAGACGAGCACTGCCTTAGAGTAATTCGTCTCGCTCCGTCAAATTAGGAACTGTACTGAACCCAGCCTAGATTCTGTTGGCTTGGCGTAACTAGATCT
TGTGGAAAGGACGAAACACCGCGTACCTTCTCGATGAAGTGTTTTGAGACGAGCAAGAGGCTTCATCTGATCGTCTCGCTCCTCGAACGATTCGCGTGTACTGCGTACCTTCTCGATGTAGTTGGCTTGGCGTAACTAGATCT	TGTGGAAAGGACGAAACACCATTGTTCCAAGTCCACACATGTTTTGAGACGAGCACTGTTGCGTTGATCCTCGTCTCGCTCCGAACCTTGGCTCCGGGTACTATTGTTCCAAGTCCCCACATTGGCTTGGCGTAACTAGATCT
TGTGGAAAGGACGAAACACCACTATGGCAACTACCGGCGTGTTTTGAGACGAGCAAGAGTCGTTGCATGAACGTCTCGCTCCTGACGAAGCTCGCGAGTACTACTATGGCAACAACCGGCGTCGGCTTGGCGTAACTAGATCT	TGTGGAAAGGACGAAACACCGGAGGACCGGATCAACGCCAGTTTTGAGACGAGCACTTACTAATCCGATCACGTCTCGCTCCCGCACTTTGAGGGCCGTACTGGAGGACCGGCTCAACGCCACGGCTTGGCGTAACTAGATCT
TGTGGAAAGGACGAAACACCATGAGACAACAGCAGATGACGTTTTGAGACGAGCAAGATCATATCGGCCTTCGTCTCGCTCCGGAGGATAGGTTAGCGTACTATGGGACAACAGCAGATGACAGGCTTGGCGTAACTAGATCT	TGTGGAAAGGACGAAACACCAGACAGCAAATCTTCCACCAGTTTTGAGACGAGCACTTAGTGCACACTGAACGTCTCGCTCCTGAGGCGACGAAACAGTACTAGGCAGCAAATCTTCCACCAAGGCTTGGCGTAACTAGATCT
TGTGGAAAGGACGAAACACCATTGCACTGACAATATCGCTGTTTTGAGACGAGCAAGATTCAAGATAGAGCCGTCTCGCTCCGGAGTACAAGACGTGGTACTATTGCACTGACAATATCACTGGGCTTGGCGTAACTAGATCT	TGTGGAAAGGACGAAACACCGGCACGGGAATCGCACTCCTGTTTTGAGACGAGCACTTCACAGAACAACCTCGTCTCGCTCCTAGTCTTACACGCTCGTACTGGCACGGGAATCGCACTCGTCGGCTTGGCGTAACTAGATCT
TGTGGAAAGGACGAAACACCGACCTACTCTATACTCTCAGGTTTTGAGACGAGCAAGCACAAGCGAAGCATCGTCTCGCTCCGGATTACGAGTGTACGTACTGACCTACTCTCTACTCTCAGTGGCTTGGCGTAACTAGATCT	TGTGGAAAGGACGAAACACCGGTCAGATACCATCAATGGGGTTTTGAGACGAGCACTTCAGATCATGAACCCGTCTCGCTCCTGTAGAAGGCCACCGGTACTGTTCAGATACCATCAATGGGAGGCTTGGCGTAACTAGATCT
TGTGGAAAGGACGAAACACCGTTGTAGCCTCCTTCCCAAGGTTTTGAGACGAGCAAGGAATTCATAAGATCCGTCTCGCTCCGGTGTCCGTTTCCTGGTACTGTTGTAGCCTCGTTCCCAAGTGGCTTGGCGTAACTAGATCT	TGTGGAAAGGACGAAACACCGACTCCGAGAGGCCTTCACGGTTTTGAGACGAGCACTTGCTTGACAGTTCTCGTCTCGCTCCTCTCAAACCTACCCAGTACTGACTCCGAGAGGCTTTCACGGGGCTTGGCGTAACTAGATCT
TGTGGAAAGGACGAAACACCGGGCACATACCGCTCTGGAGGTTTTGAGACGAGCAAGTAGCCACCGTCAGCCGTCTCGCTCCGAGTATAAGTCGCTGGTACTGGGCACATACCGCTCTGGATGGGCTTGGCGTAACTAGATCT	TGTGGAAAGGACGAAACACCGTTGTCTACAGTATTCTACAGTTTTGAGACGAGCAGAAGTATCAACGCTACCGTCTCGCTCCGGTATTGTGGCGTTCGTACTGTGGTCTACAGTATTCTACAGGGCTTGGCGTAACTAGATCT
TGTGGAAAGGACGAAACACCGGAACATGGGCTCAGGACAGGTTTTGAGACGAGCAAGTAGTGCTCAATATACGTCTCGCTCCGTCAAATGATGCAATGTACTGGAACATGGGCTCACGACAGCGGCTTGGCGTAACTAGATCT	TGTGGAAAGGACGAAACACCGTAAACTCTGAGTACTACACGTTTTGAGACGAGCAGAATCAGTGAATTCTACGTCTCGCTCCCGCGCGCATGCTATGGTACTGTAAACTCTAAGTACTACACAGGCTTGGCGTAACTAGATCT
TGTGGAAAGGACGAAACACCGATGCATTTCCATCAGTCTGGTTTTGAGACGAGCAAGTATGTGAATAGATCCGTCTCGCTCCGTCCTCTAAGGTCAGGTACTGATGCAATTCCATCAGTCTGGGGCTTGGCGTAACTAGATCT	TGTGGAAAGGACGAAACACCGGGAACCTGAGCGACGCAAGGTTTTGAGACGAGCAGAATCTTACTCGACCGCGTCTCGCTCCGGGCGCGATGCAAGAGTACTGGGAACCTGAGCGACGCGAGCGGCTTGGCGTAACTAGATCT
TGTGGAAAGGACGAAACACCGGAGCATGAGGACACAGCATGTTTTGAGACGAGCAAGTCACCTGGACCGTTCGTCTCGCTCCGTCATCCCGGAATACGTACTGGAGCATGAGGACAGAGCATAGGCTTGGCGTAACTAGATCT	TGTGGAAAGGACGAAACACCAGCCACTCTTACCCATACGAGTTTTGAGACGAGCAGACACATTATATGGCGCGTCTCGCTCCGGAGACTATGCATTGGTACTAGCCCCTCTTACCCATACGATGGCTTGGCGTAACTAGATCT
TGTGGAAAGGACGAAACACCGCACTAATAGGCTGTCCACCGTTTTGAGACGAGCAAGTGTTAAGATCTGGCCGTCTCGCTCCGGCCTATCACCTGAAGTACTGCACTAATAGTCTGTCCACCCGGCTTGGCGTAACTAGATCT	TGTGGAAAGGACGAAACACCGCCGGTCCCGTTCCCCGCCGGTTTTGAGACGAGCAGACATTGAAGACTCAACGTCTCGCTCCCTCTGCGAACTATCTGTACTGCCGGTCCCCTTCCCCGCCGAGGCTTGGCGTAACTAGATCT
TGTGGAAAGGACGAAACACCAAGTACAGATGGTTGCGCCGGTTTTGAGACGAGCAAGTGTTGGTGTGCGCTCGTCTCGCTCCGGTTCGTGATACTTAGTACTAAGTACAAATGGTTGCGCCGGGGCTTGGCGTAACTAGATCT	TGTGGAAAGGACGAAACACCGGGACGGGGCAGTGAGCACCGTTTTGAGACGAGCAGACCAAGGCAGCGGTACGTCTCGCTCCTATAACGCAAGTGATGTACTGGGACGGGGCAGTGAGTACCCGGCTTGGCGTAACTAGATCT
TGTGGAAAGGACGAAACACCAAACAGTGCTTACCCAAGATGTTTTGAGACGAGCAAGTTACAATCGGCGAACGTCTCGCTCCTGGACTTAGTGCTCGGTACTAAACAGTGCCTACCCAAGATGGGCTTGGCGTAACTAGATCT	TGTGGAAAGGACGAAACACCAGCCACGCAGACCATCGCCTGTTTTGAGACGAGCAGACCAGGACCTATCGACGTCTCGCTCCGGACTTAACCCTCCCGTACTAGCTACGCAGACCATCGCCTGGGCTTGGCGTAACTAGATCT
TGTGGAAAGGACGAAACACCGCCCAGGACAGCCTGTGCAGGTTTTGAGACGAGCAAGTTGACACACCTCTGCGTCTCGCTCCTACCTAAGCGTCCGAGTACTGCCCAGGACAGTCTGTGCAGGGGCTTGGCGTAACTAGATCT	TGTGGAAAGGACGAAACACCGGGCCCAACACCGAGACTCAGTTTTGAGACGAGCAGACCTCACATACACGCCGTCTCGCTCCGGGCTGCTGGAAGTTGTACTGGGCCCAACACCGAGACTAAGGGCTTGGCGTAACTAGATCT
TGTGGAAAGGACGAAACACCACTGACCACAGACTCATGGTGTTTTGAGACGAGCAATACATTCTAACTCCTCGTCTCGCTCCTTCTACGTCAGATTTGTACTACTGACCACAGACTCATGGCGGGCTTGGCGTAACTAGATCT	TGTGGAAAGGACGAAACACCGCGACAGCGGGTAATCCGAGGTTTTGAGACGAGCAGACGCTTGGAGACTCTCGTCTCGCTCCTCATGTAACGCGCCAGTACTGCGACAGCCGGTAATCCGAGTGGCTTGGCGTAACTAGATCT
TGTGGAAAGGACGAAACACCAGTGGCATATCTATCAGGACGTTTTGAGACGAGCAATACGACTGTCTCAAGCGTCTCGCTCCGCTCGATGATCACCAGTACTAGTGGCACATCTATCAGGACTGGCTTGGCGTAACTAGATCT	TGTGGAAAGGACGAAACACCAGTCCCTCAACAGTAATGATGTTTTGAGACGAGCAGACTAGATGTCTACTTCGTCTCGCTCCTACCCGCATCCTGGTGTACTAGTCCCTCAACAGTTATGATGGGCTTGGCGTAACTAGATCT
TGTGGAAAGGACGAAACACCAGCGTAAGCCAATACTGATGGTTTTGAGACGAGCAATACTCTAACCGCAATCGTCTCGCTCCGTAGGCTTTGATGTTGTACTAGCGTAAGCCAATACAGATGAGGCTTGGCGTAACTAGATCT	TGTGGAAAGGACGAAACACCGACACCAGGCTGGACAAGTGGTTTTGAGACGAGCAGACTCAGTCTGAAGTACGTCTCGCTCCTCGTGGATCGCGTATGTACTGACACCAGGCTGGACAAGAGAGGCTTGGCGTAACTAGATCT
TGTGGAAAGGACGAAACACCGCGTGGACAAGGATGCGCAGGTTTTGAGACGAGCAATAGGAATTGTCATTGCGTCTCGCTCCGCAGAGTAGGTGGCGGTACTGCGTGGACAAGGATGCGTAGAGGCTTGGCGTAACTAGATCT	TGTGGAAAGGACGAAACACCGGGCCGCACTCACGAAACGCGTTTTGAGACGAGCAGAGAGGATCTCTTCTACGTCTCGCTCCTCGAATGACTCATACGTACTGGGCCGCACTCACGCAACGCTGGCTTGGCGTAACTAGATCT
TGTGGAAAGGACGAAACACCATGTGTAGCATGTCACCCAAGTTTTGAGACGAGCAATATTGGTCGCAAGTCCGTCTCGCTCCGACCAACAGGGAAGTGTACTATGTGTAGCATGTCACCCAGCGGCTTGGCGTAACTAGATCT	TGTGGAAAGGACGAAACACCGCCAGCCAGTTGAACATAGGGTTTTGAGACGAGCAGAGCCATAAGTCCGAGCGTCTCGCTCCGACACAAACAACTTAGTACTGCCAGCCAGTTGACCATAGGTGGCTTGGCGTAACTAGATCT
TGTGGAAAGGACGAAACACCATCTACTCCCCAGTCAGCAAGTTTTGAGACGAGCAATCGTCGGACGTCGCCCGTCTCGCTCCTGTCTGTACGGACGTGTACTATCTACTCCCAAGTCAGCAAAGGCTTGGCGTAACTAGATCT	TGTGGAAAGGACGAAACACCAGGTTCCTGGCGAAACACGGGTTTTGAGACGAGCAGAGGCTAGAGCCTTATCGTCTCGCTCCCTTTGTACCGAGCCCGTACTAGGTTTCTGGCGAAACACGGCGGCTTGGCGTAACTAGATCT
TGTGGAAAGGACGAAACACCGCAGAAATGCTGCTGTAAGGGTTTTGAGACGAGCAATCTAACTCTTCGTTCCGTCTCGCTCCGCTGTCCCTATCCTTGTACTGCAGAAATGCTGCCGTAAGGTGGCTTGGCGTAACTAGATCT	TGTGGAAAGGACGAAACACCACTGTATCGAGGCGTACCAGGTTTTGAGACGAGCAGATAGGCTAAGCTTCTCGTCTCGCTCCGCGAGCAGACAAGTAGTACTACTGTATCGAGGCGGACCAGCGGCTTGGCGTAACTAGATCT
TGTGGAAAGGACGAAACACCAGGCATATGAGTTGTCCCAGGTTTTGAGACGAGCAATCTGGTCTATGGAGGCGTCTCGCTCCGCGAGTTAAGGACTTGTACTAGGCATATGAGTTGTTCCAGCGGCTTGGCGTAACTAGATCT	TGTGGAAAGGACGAAACACCAGCTACTATGGAACAATAGGGTTTTGAGACGAGCAGATGATTCGATGCGAACGTCTCGCTCCGGAGCCAGACCCATAGTACTAGCTACTATGGAAAAATAGGTGGCTTGGCGTAACTAGATCT
TGTGGAAAGGACGAAACACCGAGGAGACTGCAGTGAGTGGGTTTTGAGACGAGCAATGAACATCTAGTTGACGTCTCGCTCCTCAGCAGGAATGTGTGTACTGAGAAGACTGCAGTGAGTGGAGGCTTGGCGTAACTAGATCT	TGTGGAAAGGACGAAACACCGTAGGCAGGATGATCCTTGGGTTTTGAGACGAGCAGCAGATGCAACACAGACGTCTCGCTCCGGGTGCTAGCGTTCCGTACTGTAGGCAGGATGAACCTTGGCGGCTTGGCGTAACTAGATCT
TGTGGAAAGGACGAAACACCAGCCGTACGTACCTTCCTTGGTTTTGAGACGAGCAATGAACTATGGAAGCTCGTCTCGCTCCGCATAGGTCTAGTAGGTACTACCCGTACGTACCTTCCTTGGGGCTTGGCGTAACTAGATCT	TGTGGAAAGGACGAAACACCAACAGCTCCAATGCTGGAGCGTTTTGAGACGAGCAGCAGCATTCTACGACACGTCTCGCTCCTATGTGCATCAATCGGTACTAACAGCTCGAATGCTGGAGCAGGCTTGGCGTAACTAGATCT
TGTGGAAAGGACGAAACACCAGGATGGTGTGTGGGAACGAGTTTTGAGACGAGCAATGGTGTTATCATTGTCGTCTCGCTCCTGAGCTGATGTAAATGTACTAGGATGGTGTGTGGGAACGTAGGCTTGGCGTAACTAGATCT	TGTGGAAAGGACGAAACACCATGACATTGTCTCCACAGAAGTTTTGAGACGAGCAGCCGAGTCAGTGGAATCGTCTCGCTCCTCCGGTATCATTGAAGTACTATGACATTGTCGCCACAGAAGGGCTTGGCGTAACTAGATCT
TGTGGAAAGGACGAAACACCGTGGACGCCATCGTCAACGCGTTTTGAGACGAGCAATGTAGCGTGTTCAGGCGTCTCGCTCCTAGTCCAGTTCAGCGGTACTGTGGACGCCATCGTCAACGTCGGCTTGGCGTAACTAGATCT	TGTGGAAAGGACGAAACACCACGCTTCATCAATGTTGGGAGTTTTGAGACGAGCAGCGCGAGACTGAATCACGTCTCGCTCCGGTGCTAGTTGGCTTGTACTACGCTTCATCAATGTTGGGCTGGCTTGGCGTAACTAGATCT
TGTGGAAAGGACGAAACACCAGAACTTACCTGCCTCACACGTTTTGAGACGAGCAATGTGGTCATCGAATCCGTCTCGCTCCGCTTTGCCTGTGCACGTACTACAACTTACCTGCCTCACACAGGCTTGGCGTAACTAGATCT	TGTGGAAAGGACGAAACACCGTGCGCTCGATGTGCCACAGGTTTTGAGACGAGCAGCGCGTACGTTAGTGCCGTCTCGCTCCGGTAGAGGTGCTTGCGTACTGTGCGCTCGATGTGGCACAGCGGCTTGGCGTAACTAGATCT
TGTGGAAAGGACGAAACACCAGTGTATCGACTGTGCCTCGGTTTTGAGACGAGCAATTACTACGCTGTACTCGTCTCGCTCCGGAGACTTCAGGAAGGTACTAGCGTATCGACTGTGCCTCGGGGCTTGGCGTAACTAGATCT	TGTGGAAAGGACGAAACACCACACCACTGAAGATACAGCTGTTTTGAGACGAGCAGCGGAATTGACCAGTACGTCTCGCTCCTCAAGATCCTATTCTGTACTACACCACTGAAGGTACAGCTAGGCTTGGCGTAACTAGATCT
TGTGGAAAGGACGAAACACCATTGCTTACTGCATAAGACCGTTTTGAGACGAGCAATTCAGCTCTAATCTCCGTCTCGCTCCCTCCTGCGAGTGTAAGTACTATTGCTTACTGGATAAGACCTGGCTTGGCGTAACTAGATCT	TGTGGAAAGGACGAAACACCACACACCTAAGTTTAAACTGGTTTTGAGACGAGCAGCTCTGACTACATAATCGTCTCGCTCCGTCAATAGGCGGCGTGTACTACACACATAAGTTTAAACTGAGGCTTGGCGTAACTAGATCT
TGTGGAAAGGACGAAACACCACCTACAGGAGTACCTGACGGTTTTGAGACGAGCAATTCCATTCGTAGCCTCGTCTCGCTCCTGGGCATTGGTAGATGTACTACCTACAGGAGAACCTGACGCGGCTTGGCGTAACTAGATCT	TGTGGAAAGGACGAAACACCAAATCCCACTGTATTCACAAGTTTTGAGACGAGCAGGAACTGAGCCACATTCGTCTCGCTCCGTGCCTCTGACCTGTGTACTAAATCCCACTGTATTCCCAATGGCTTGGCGTAACTAGATCT
TGTGGAAAGGACGAAACACCAGGGGAAACGATCCCAGTGTGTTTTGAGACGAGCAATTCGTCTACAAGTGTCGTCTCGCTCCGGACGAATTTGCTCCGTACTAGGGGAAACGATCACAGTGTCGGCTTGGCGTAACTAGATCT	TGTGGAAAGGACGAAACACCGCCATACGGTGATTGCCAGTGTTTTGAGACGAGCAGGAATCAATTGTACACCGTCTCGCTCCGACACATTGCGGCCCGTACTGCCATACGGTGAGTGCCAGTAGGCTTGGCGTAACTAGATCT
TGTGGAAAGGACGAAACACCAGTGACCATACATCCGCCTCGTTTTGAGACGAGCAATTGACTATAAGAGTCCGTCTCGCTCCTGTCCGGCACACTGGGTACTAGTGACCATACATCCGCCTGAGGCTTGGCGTAACTAGATCT	TGTGGAAAGGACGAAACACCATGGGACATCACAGCTTCCAGTTTTGAGACGAGCAGGAATGGCCATCAATACGTCTCGCTCCGAACAGGCAGGCGACGTACTATGGGACATCACAGCTTCAAGGGCTTGGCGTAACTAGATCT
TGTGGAAAGGACGAAACACCGCAGTGTATTGCCATGGGAAGTTTTGAGACGAGCAATTGGATACATTCATGCGTCTCGCTCCCGCAATTAGTCTATGGTACTGCAGGGTATTGCCATGGGAACGGCTTGGCGTAACTAGATCT	TGTGGAAAGGACGAAACACCGATCTCAGACTCCGACGCTGGTTTTGAGACGAGCAGGACGACTAATATGAACGTCTCGCTCCTGGACACAATTTGCTGTACTGATCTCAGACTCCCACGCTGAGGCTTGGCGTAACTAGATCT
TGTGGAAAGGACGAAACACCACTCCATACCTGCATCATCCGTTTTGAGACGAGCACAACTTCTGGTAATGCCGTCTCGCTCCGATGTTATAGTGCCTGTACTACTCCATACCTGCAACATCCTGGCTTGGCGTAACTAGATCT	TGTGGAAAGGACGAAACACCGGGACCCCGCCGCCCACCAGGTTTTGAGACGAGCAGGATCTGGTTGACCTACGTCTCGCTCCCTCGCCATTAGTACTGTACTGGGACCCCGCCGCCCAGCAGGGGCTTGGCGTAACTAGATCT
TGTGGAAAGGACGAAACACCATGAACAGGAAAGTGGTGATGTTTTGAGACGAGCACAAGACTGGAGTATTACGTCTCGCTCCGCAAGATTGTCCGAAGTACTATGATCAGGAAAGTGGTGATGGGCTTGGCGTAACTAGATCT	TGTGGAAAGGACGAAACACCATTTCCAATAATTGAGGCAGGTTTTGAGACGAGCAGGATGAGTCAAGGTAGCGTCTCGCTCCGTAGTAGACGAAACAGTACTATTTCCAATAATTGAGGCACTGGCTTGGCGTAACTAGATCT
TGTGGAAAGGACGAAACACCGCCAGACCTGATCACCTGTCGTTTTGAGACGAGCACAATCTCCTTCGTGTTCGTCTCGCTCCGGCTTACTTTGGATAGTACTGCCAGACCTGATCACATGTCTGGCTTGGCGTAACTAGATCT	TGTGGAAAGGACGAAACACCACGTGCTCGACGACTCCGACGTTTTGAGACGAGCAGGCACCTTAGGTTACGCGTCTCGCTCCGCCTCTTCTTTCTGGGTACTACGAGCTCGACGACTCCGACGGGCTTGGCGTAACTAGATCT
TGTGGAAAGGACGAAACACCAGACAGACAGGCGGGTGACCGTTTTGAGACGAGCACACAGGACCTATGTCACGTCTCGCTCCTGGTGTGCTGACACTGTACTAGTCAGACAGGCGGGTGACCCGGCTTGGCGTAACTAGATCT	TGTGGAAAGGACGAAACACCACCACACGTGATAGGGGTCGGTTTTGAGACGAGCAGGTCGCCTAAGAGGTGCGTCTCGCTCCTCATACCTTATTGGTGTACTACCACACGTGATCGGGGTCGCGGCTTGGCGTAACTAGATCT
TGTGGAAAGGACGAAACACCGCACACAAGCTCGTGTCTGTGTTTTGAGACGAGCACAGAATGATTGCCAGTCGTCTCGCTCCTACAACAAGGCTCTTGTACTGCATACAAGCTCGTGTCTGTGGGCTTGGCGTAACTAGATCT	TGTGGAAAGGACGAAACACCGTTCACCCTGACGTCAAGTGGTTTTGAGACGAGCAGGTGAGTCTGTATACTCGTCTCGCTCCGGTATGTTCAAGAGCGTACTATTCACCCTGACGTCAAGTGGGGCTTGGCGTAACTAGATCT
TGTGGAAAGGACGAAACACCGGAGATCATTGACCTCGTGTGTTTTGAGACGAGCACAGAGATGCATTAACACGTCTCGCTCCCGCCGTCGACAGTACGTACTGGAGATCATTGACCTCGTGGTGGCTTGGCGTAACTAGATCT	TGTGGAAAGGACGAAACACCAGTATCCACATGCCATTCTTGTTTTGAGACGAGCAGGTTAGCCTTCTAGGCCGTCTCGCTCCGAAACCTGACGGACCGTACTAGTATCCACATGGCATTCTTTGGCTTGGCGTAACTAGATCT
TGTGGAAAGGACGAAACACCGCACAGTAGAAGCCGTATTGGTTTTGAGACGAGCACAGATGCACTACATACCGTCTCGCTCCTCTCGGACCCGTCTAGTACTGCACAGTAGAAGCTGTATTGGGGCTTGGCGTAACTAGATCT	TGTGGAAAGGACGAAACACCGGGAGACCTACATTAAGTGGGTTTTGAGACGAGCAGGTTATGGAGGATGAACGTCTCGCTCCGCTCACTATGAACGCGTACTAGGAGACCTACATTAAGTGGTGGCTTGGCGTAACTAGATCT
TGTGGAAAGGACGAAACACCACTACTTACTCTGTAGAGGCGTTTTGAGACGAGCACAGGCAATGGCTTGCCCGTCTCGCTCCTGACATCCGAGTAAGGTACTAATACTTACTCTGTAGAGGCTGGCTTGGCGTAACTAGATCT	TGTGGAAAGGACGAAACACCAGGAGCAGATGGAGGACATGGTTTTGAGACGAGCAGTAATCAACAGGTCAACGTCTCGCTCCGGAGGAATGTATGTAGTACTAGGAGCAGATGGAGGACAGGCGGCTTGGCGTAACTAGATCT
TGTGGAAAGGACGAAACACCGATCCAGGAGTGCGATGCAAGTTTTGAGACGAGCACATACCAGTAACTGACCGTCTCGCTCCGTCCCGGCCGGTTAAGTACTGATCCAGCAGTGCGATGCAAAGGCTTGGCGTAACTAGATCT	TGTGGAAAGGACGAAACACCAGGCACGAACACGTTCCACCGTTTTGAGACGAGCAGTACTTGAGCCTGTAGCGTCTCGCTCCGTCCCGAATCAGCCGGTACTAGGCACGAACACATTCCACCAGGCTTGGCGTAACTAGATCT
TGTGGAAAGGACGAAACACCGAGCCAGGACGTACAATGGTGTTTTGAGACGAGCACATCAATAATCGTTCTCGTCTCGCTCCGTACTCTCGGTCTATGTACTGACCCAGGACGTACAATGGTGGGCTTGGCGTAACTAGATCT	TGTGGAAAGGACGAAACACCGCCCCCGGGTACCTTGTAGGGTTTTGAGACGAGCAGTAGACAATTGCCAGACGTCTCGCTCCTAGCTCCCACAATTCGTACTGCCCCCGGGTACCTTGGAGGTGGCTTGGCGTAACTAGATCT
TGTGGAAAGGACGAAACACCGTGCACAGGCACGGGAGCTCGTTTTGAGACGAGCACATCAGGTGCGTTCGCCGTCTCGCTCCTAGGCCTGGTACCTAGTACTGTGCACAGGCACGGGCGCTCAGGCTTGGCGTAACTAGATCT	TGTGGAAAGGACGAAACACCGCTCTACGTCTACTACTCAGGTTTTGAGACGAGCAGTATAGCTTGCGAGAACGTCTCGCTCCTTCCATAAATCATCCGTACTGCTCTACGTCAACTACTCAGTGGCTTGGCGTAACTAGATCT
TGTGGAAAGGACGAAACACCGACGGCATGGGATCCCAGGGGTTTTGAGACGAGCACATTGAGAATCGTTGCCGTCTCGCTCCGACCTGTCCCGAATAGTACTGACGGCACGGGATCCCAGGGCGGCTTGGCGTAACTAGATCT	TGTGGAAAGGACGAAACACCGCTGCCTCTATCCCGCATCCGTTTTGAGACGAGCAGTCAGAGTACTAACAGCGTCTCGCTCCCGATGGAAACGCTCGGTACTGCTGCCTCTATCACGCATCCGGGCTTGGCGTAACTAGATCT
TGTGGAAAGGACGAAACACCGACCAGCTGCAAGTACTCGGGTTTTGAGACGAGCACCACGATCTTCAGGTTCGTCTCGCTCCTAACGCACCGACGCCGTACTGACCAGATGCAAGTACTCGGAGGCTTGGCGTAACTAGATCT	TGTGGAAAGGACGAAACACCATCGCGTCCAACAACCGTAAGTTTTGAGACGAGCAGTCAGTCGTACAGTCTCGTCTCGCTCCGCTCTTGTTATTAACGTACTATCGCGTCCAACAACCTTAAGGGCTTGGCGTAACTAGATCT
TGTGGAAAGGACGAAACACCAACACTTTGCCTGACTGCCAGTTTTGAGACGAGCACCATAACGGTGTAACACGTCTCGCTCCTCTTGTTAATACCTGGTACTAACACTTTGACTGACTGCCATGGCTTGGCGTAACTAGATCT	TGTGGAAAGGACGAAACACCAGCCCCCTTCTATGTCAATGGTTTTGAGACGAGCAGTCGTCGTCAGTCCGTCGTCTCGCTCCGTAGACCTATGTTGTGTACTAGACCCCTTCTATGTCAATGGGGCTTGGCGTAACTAGATCT
TGTGGAAAGGACGAAACACCAGACACTCAGGAACAAGATGGTTTTGAGACGAGCACCATTATCGACTGCTCCGTCTCGCTCCTGGTGGATTGTCTCGGTACTAGAGACTCAGGAACAAGATGGGGCTTGGCGTAACTAGATCT	TGTGGAAAGGACGAAACACCAGTCAGACACAGTTACTAGGGTTTTGAGACGAGCAGTCTACAAGACCAATGCGTCTCGCTCCTTACAGCACTAGTTGGTACTAGTCAGACACAGTTATTAGGAGGCTTGGCGTAACTAGATCT
TGTGGAAAGGACGAAACACCAGTATGCTACCACCCTTCTGGTTTTGAGACGAGCACCGATCGGCGTCAAGCCGTCTCGCTCCTGCAAATGACATCCTGTACTAGTATGCTACCACACTTCTGTGGCTTGGCGTAACTAGATCT	TGTGGAAAGGACGAAACACCAGACTCGGTGATCCGCTGATGTTTTGAGACGAGCAGTCTACAAGTCTATGACGTCTCGCTCCGGACGCAATGTGGAAGTACTAGACTCGGTGATCCGCTGAACGGCTTGGCGTAACTAGATCT
TGTGGAAAGGACGAAACACCACCAGTATAAGCATCAGGTGGTTTTGAGACGAGCACCGCACCGTTCGGTTACGTCTCGCTCCGTTTGTGTTAACACGGTACTACCAGTATAGGCATCAGGTGAGGCTTGGCGTAACTAGATCT	TGTGGAAAGGACGAAACACCGGCCTGGGCTATGGCTATGGGTTTTGAGACGAGCAGTCTATGGTAGGCAGGCGTCTCGCTCCTGGTGTGAGCTCGTTGTACTGGCCTGGGCTAAGGCTATGGAGGCTTGGCGTAACTAGATCT
TGTGGAAAGGACGAAACACCACCACATGTTGGACCAAATGGTTTTGAGACGAGCACCGCCGCTGTGGAATGCGTCTCGCTCCTCTAACGAACGCGGGGTACTACCACATGTTGGCCCAAATGGGGCTTGGCGTAACTAGATCT	TGTGGAAAGGACGAAACACCAGTCTCACAAATTCAGAAACGTTTTGAGACGAGCAGTCTGACATCACCAGCCGTCTCGCTCCGTGGTATATTGACTCGTACTAGTCTCACAAATTCAGAATCTGGCTTGGCGTAACTAGATCT
TGTGGAAAGGACGAAACACCACGACAAGTTCACAGTGGCGGTTTTGAGACGAGCACCGTCTACACAGATATCGTCTCGCTCCTCTACTTCGTCATGGGTACTACGACAAGTTCCCAGTGGCGAGGCTTGGCGTAACTAGATCT	TGTGGAAAGGACGAAACACCATGGACTCTGTAACCGGGATGTTTTGAGACGAGCAGTGAATATCTTGGTAGCGTCTCGCTCCGATGGGAAGTCCGTCGTACTATGGACTCTGTAACCGGGGTCGGCTTGGCGTAACTAGATCT
TGTGGAAAGGACGAAACACCATGTGAGCATAATACTTGCGGTTTTGAGACGAGCACCGTTCAGTATCAGGTCGTCTCGCTCCGGAGGTGTTTAGTGTGTACTATGTGAGCAAAATACTTGCGGGGCTTGGCGTAACTAGATCT	TGTGGAAAGGACGAAACACCGGTGATTCTGAATTGCTGTGGTTTTGAGACGAGCAGTGGCTGTCATCGGATCGTCTCGCTCCCTGAGCTACGTAAGAGTACTGGTGATACTGAATTGCTGTGAGGCTTGGCGTAACTAGATCT
TGTGGAAAGGACGAAACACCAAGCAGGCGATGTTGTGAGGGTTTTGAGACGAGCACCTAATCCACATTAATCGTCTCGCTCCTTAGGCGGGATGATTGTACTAGGCAGGCGATGTTGTGAGGAGGCTTGGCGTAACTAGATCT	TGTGGAAAGGACGAAACACCAGTATCCACATGCCATTCTTGTTTTGAGACGAGCAGTTAATAACCTTGGCGCGTCTCGCTCCGCATATTGGACTAAAGTACTAGTATCCACATGCAATTCTTTGGCTTGGCGTAACTAGATCT
TGTGGAAAGGACGAAACACCATGGTCATCAGTGTAGACACGTTTTGAGACGAGCACCTACCTCAGAGTCAGCGTCTCGCTCCGCAGTTGAGCTAAGTGTACTATGCTCATCAGTGTAGACACTGGCTTGGCGTAACTAGATCT	TGTGGAAAGGACGAAACACCGAGACACAATGGCTCCAGGTGTTTTGAGACGAGCAGTTCTAATATGCGTTACGTCTCGCTCCGCATGCCTGCCGATGGTACTGAGACACAATGGCTCCAGTTCGGCTTGGCGTAACTAGATCT
TGTGGAAAGGACGAAACACCAGAACACGTTGGACACAGTGGTTTTGAGACGAGCACCTCAGAAGATATCATCGTCTCGCTCCTATTGCCTCTATGATGTACTAGATCACGTTGGACACAGTGGGGCTTGGCGTAACTAGATCT	TGTGGAAAGGACGAAACACCACTGCCAGAGAGAGACTACGGTTTTGAGACGAGCAGTTGCAGTTGAAGCTACGTCTCGCTCCTAATGGAGTTTACAGGTACTACTGCCAGAGAGATACTACGGGGCTTGGCGTAACTAGATCT
TGTGGAAAGGACGAAACACCACACCACCATGGTTACACCCGTTTTGAGACGAGCACCTCCGTTCCGAATTGCGTCTCGCTCCTCGGCGTAGAGTTGGGTACTACACCACCATGGTTACATCCAGGCTTGGCGTAACTAGATCT	TGTGGAAAGGACGAAACACCACTTCAGCGACGACAGCAAGGTTTTGAGACGAGCATAACTAGAACTGCTGTCGTCTCGCTCCTCGGCTTAGGCTAACGTACTAATTCAGCGACGACAGCAAGAGGCTTGGCGTAACTAGATCT
TGTGGAAAGGACGAAACACCATTGTACCGTCTGTATACCGGTTTTGAGACGAGCACCTTCACCTCTGGCCTCGTCTCGCTCCGGAGTCGGTATCTAAGTACTATTGTACCGTCTATATACCGAGGCTTGGCGTAACTAGATCT	TGTGGAAAGGACGAAACACCGATCCCAAAGAAGCATCTCGGTTTTGAGACGAGCATAAGCGCGGTTAGACGCGTCTCGCTCCTGCTTAGGCTGGAGGGTACTGATCCCAAAGAAGCCTCTCGGGGCTTGGCGTAACTAGATCT
TGTGGAAAGGACGAAACACCGCTTACAGATGGCTTATCATGTTTTGAGACGAGCACCTTCTGATCCTGTGTCGTCTCGCTCCTACTCATTGCCGCGCGTACTGATTACAGATGGCTTATCATGGGCTTGGCGTAACTAGATCT	TGTGGAAAGGACGAAACACCAGTCCCCCATCAGAATCCATGTTTTGAGACGAGCATAAGGAATTACGCGAACGTCTCGCTCCGCGCGCAGTATTACTGTACTAGTCCGCCATCAGAATCCATGGGCTTGGCGTAACTAGATCT
TGTGGAAAGGACGAAACACCGGTAGCAGAGTACTGCGACGGTTTTGAGACGAGCACGAATAACAGCACGTACGTCTCGCTCCTGCTGGCACTACATGGTACTGGTAGCAGCGTACTGCGACGAGGCTTGGCGTAACTAGATCT	TGTGGAAAGGACGAAACACCAAACCGGGCAAGTAAACATGGTTTTGAGACGAGCATAAGTTAAGCCACTTACGTCTCGCTCCTTCGTTTGACAGGCGGTACTAAACCGGGCAAGTAAACATAGGGCTTGGCGTAACTAGATCT
TGTGGAAAGGACGAAACACCACTCCGTACCTGCTTTACTGGTTTTGAGACGAGCACGACGCTTGATCATAGCGTCTCGCTCCGCTTCTCCGTGACTGGTACTACTCCGTACCTGCTTTGCTGGGGCTTGGCGTAACTAGATCT	TGTGGAAAGGACGAAACACCGAGTCCCGCTTCGTAGCAGGGTTTTGAGACGAGCATAATGGTTGCAGCTATCGTCTCGCTCCGAAGTGAGTCCGTATGTACTGCGTCCCGCTTCGTAGCAGGAGGCTTGGCGTAACTAGATCT
TGTGGAAAGGACGAAACACCGTGAATGTGCTAATCCCATGGTTTTGAGACGAGCACGATTGAACTCCTTAACGTCTCGCTCCTCCACCCTGTTGCGAGTACTGTGAATGTGCTTATCCCATGAGGCTTGGCGTAACTAGATCT	TGTGGAAAGGACGAAACACCGTTCCGACAGATCATTGCTGGTTTTGAGACGAGCATACAATCAGCTCTGTACGTCTCGCTCCTCGTTCATCTACTCTGTACTGCTCCGACAGATCATTGCTGTGGCTTGGCGTAACTAGATCT
TGTGGAAAGGACGAAACACCACATGGACAGTCCTGCATGGGTTTTGAGACGAGCACGCCAATAATACAGATCGTCTCGCTCCGTTTCTTAAGACTGGGTACTACATGGACAATCCTGCATGGTGGCTTGGCGTAACTAGATCT	TGTGGAAAGGACGAAACACCGATCCACTGGCAAGCAACCAGTTTTGAGACGAGCATACATACTTCTCATCTCGTCTCGCTCCTGCTGTCAAACTAACGTACTGATCCACTGGCAAGTAACCAAGGCTTGGCGTAACTAGATCT
TGTGGAAAGGACGAAACACCGCTGTGATGTTCCCGTTCTGGTTTTGAGACGAGCACGCCTCTAGCGTGTAACGTCTCGCTCCGAGCCTATTGCATATGTACTCCTGTGATGTTCCCGTTCTGGGGCTTGGCGTAACTAGATCT	TGTGGAAAGGACGAAACACCGGAACATGACGAGCGTGAGCGTTTTGAGACGAGCATACCACGAGTAGTATTCGTCTCGCTCCTCCATTGGTATCCGTGTACTGGAACATGACGAGAGTGAGCGGGCTTGGCGTAACTAGATCT
TGTGGAAAGGACGAAACACCGGAGATACTGCCTAATGGACGTTTTGAGACGAGCACGCGTCGATTGTGTCACGTCTCGCTCCGAGGAGTGTAGGATCGTACTGGAGATACTGCTTAATGGACTGGCTTGGCGTAACTAGATCT	TGTGGAAAGGACGAAACACCGAGTACCCACGTCCTAGGGAGTTTTGAGACGAGCATAGAATCGTGGAATATCGTCTCGCTCCCGAATAAACCCTGAGGTACTGAGTACCCACGTCCCAGGGAAGGCTTGGCGTAACTAGATCT
TGTGGAAAGGACGAAACACCAAGCAGGTCTCCACTACTGTGTTTTGAGACGAGCACGCTTACCATGTGCGACGTCTCGCTCCTGGATCGCCAAACCTGTACTAAGCAGGTCTCCTCTACTGTAGGCTTGGCGTAACTAGATCT	TGTGGAAAGGACGAAACACCATGCCCTGTGGACTCAGTTCGTTTTGAGACGAGCATAGAATGGTCATTCCTCGTCTCGCTCCGTACGACAAGGTCATGTACTATGCCCTGTGGACTCGGTTCTGGCTTGGCGTAACTAGATCT
TGTGGAAAGGACGAAACACCGCAGCAAAACAGCACTCCAGGTTTTGAGACGAGCACGGCTCTACTCGTCGTCGTCTCGCTCCGGCGAGTTAAATGAAGTACTGCAGCAAAACAGCTCTCCAGGGGCTTGGCGTAACTAGATCT	TGTGGAAAGGACGAAACACCACTCCAATGCCCCACAACAAGTTTTGAGACGAGCATAGAGACAATTCACTTCGTCTCGCTCCTGACTGTGTAAGACGGTACTACTCCATTGCCCCACAACAAGGGCTTGGCGTAACTAGATCT
TGTGGAAAGGACGAAACACCAGTATGCTACCACCCTTCTGGTTTTGAGACGAGCACGTATCGTTATACCGTCGTCTCGCTCCTGCAAAGAAAGCACAGTACTAGTATGCTACCAACCTTCTGTGGCTTGGCGTAACTAGATCT	TGTGGAAAGGACGAAACACCGATTCCGCTTGGTGAAAACGGTTTTGAGACGAGCATAGGACATAATCTGTCCGTCTCGCTCCGTGGGTGTGTCACGAGTACTGATTCCGCTTGGTGAAAATGAGGCTTGGCGTAACTAGATCT
TGTGGAAAGGACGAAACACCGCAGCGAGTGGGCATCGTCGGTTTTGAGACGAGCACGTTACAACAGACGACCGTCTCGCTCCGACTGTCTTCGGCAAGTACTGCAGCGAGGGGGCATCGTCGGGGCTTGGCGTAACTAGATCT	TGTGGAAAGGACGAAACACCACCACATCAGTAAGTCAGAGGTTTTGAGACGAGCATAGGTGAGCTGGAACACGTCTCGCTCCGAGTAACTTGACATAGTACTACCACATCAGTGAGTCAGAGGGGCTTGGCGTAACTAGATCT
TGTGGAAAGGACGAAACACCGCGATATGGTTCATGGCTTGGTTTTGAGACGAGCACGTTACGTTAATTGTTCGTCTCGCTCCGTACACCTAGGTTTAGTACTGCGATATCGTTCATGGCTTGGGGCTTGGCGTAACTAGATCT	TGTGGAAAGGACGAAACACCGCAGGCCCGAAAAGTACCTGGTTTTGAGACGAGCATAGTAGTGAAGCGGAGCGTCTCGCTCCGTTAATATTGTGCGCGTACTGCAGGCCCGAATAGTACCTGGGGCTTGGCGTAACTAGATCT
TGTGGAAAGGACGAAACACCAATCATCGGACGACCAGTTGGTTTTGAGACGAGCACTAATAACTCTCATGACGTCTCGCTCCTTATATGCTCTTCAGGTACTAATCATCGGACGACCGGTTGTGGCTTGGCGTAACTAGATCT	TGTGGAAAGGACGAAACACCAGCCCTGGAACTGCCAGCGGGTTTTGAGACGAGCATAGTCGCTACACGCATCGTCTCGCTCCTTTCTGCTCTAACAAGTACTAGCCCAGGAACTGCCAGCGGCGGCTTGGCGTAACTAGATCT
TGTGGAAAGGACGAAACACCGAGGCTCACTGTCAGCCGGTGTTTTGAGACGAGCACTAATGAACCTTGAACCGTCTCGCTCCCGATGAAGGCATTCAGTACTGAGGCTCACTGTCAGGCGGTAGGCTTGGCGTAACTAGATCT	TGTGGAAAGGACGAAACACCAATGCTTCAAGTGATAACCAGTTTTGAGACGAGCATAGTGCAATGACATCACGTCTCGCTCCGCCATCACCTTTGTAGTACTAATGCTTCAGGTGATAACCAAGGCTTGGCGTAACTAGATCT
TGTGGAAAGGACGAAACACCGTGGCATACTGGAGTCACTGGTTTTGAGACGAGCACTACATACATTCTAGGCGTCTCGCTCCCGGAAACAAACGTGGGTACTGTGACATACTGGAGTCACTGAGGCTTGGCGTAACTAGATCT	TGTGGAAAGGACGAAACACCGTTCCAAGTCAGCTAGAAGGGTTTTGAGACGAGCATATACTCGTATTCGTGCGTCTCGCTCCTGTGGATCGTCTGACGTACTGTTCCAAGTCAGCTAGAAGCTGGCTTGGCGTAACTAGATCT
TGTGGAAAGGACGAAACACCGCATAGGCTCATCGACGACAGTTTTGAGACGAGCACTACGTATAACTTCCGCGTCTCGCTCCTACCCATCGGATGGTGTACTGCATAGGCTCATCGACGAAATGGCTTGGCGTAACTAGATCT	TGTGGAAAGGACGAAACACCGAGTACTCACACCGAATGTGGTTTTGAGACGAGCATATCCATTGCAATAACCGTCTCGCTCCCTGCTAATAGTTTGGGTACTAAGTACTCACACCGAATGTGGGGCTTGGCGTAACTAGATCT
TGTGGAAAGGACGAAACACCGATACGTACTAGCTTCATGTGTTTTGAGACGAGCACTAGAACATCTCGCTACGTCTCGCTCCCTAACGGAACATAATGTACTGATACGTACTAGCTTCATGATGGCTTGGCGTAACTAGATCT	TGTGGAAAGGACGAAACACCAGTCCCAACTTACCTGGACAGTTTTGAGACGAGCATATGGTTCTATCATCGCGTCTCGCTCCTGCAAGTCGTTCAGCGTACTAGTCCCAAATTACCTGGACACGGCTTGGCGTAACTAGATCT
TGTGGAAAGGACGAAACACCGGCCAGGACCACATCCGAGTGTTTTGAGACGAGCACTAGTGCAACGGAGACCGTCTCGCTCCTAGACCCGTAGTAGAGTACTGGCCAGGACCACATGCGAGTGGGCTTGGCGTAACTAGATCT	TGTGGAAAGGACGAAACACCACTCTAATTCCAAAGCTCGGGTTTTGAGACGAGCATATTCAGAATGTGCTGCGTCTCGCTCCTTCCTGACTGAAGATGTACTACTCTAATTACAAAGCTCGGAGGCTTGGCGTAACTAGATCT
TGTGGAAAGGACGAAACACCATTCACATACTCACTGTCTGGTTTTGAGACGAGCACTATCGTCCAATCAATCGTCTCGCTCCGCCAACACCTACAGTGTACTATTCACATACTCACTGTTTGTGGCTTGGCGTAACTAGATCT	TGTGGAAAGGACGAAACACCGGACTGTGAACGGACAACTGGTTTTGAGACGAGCATATTCTGAATGCTCCTCGTCTCGCTCCTGGTAGCAAAGTATTGTACTAGACTGTGAACGGACAACTGAGGCTTGGCGTAACTAGATCT
TGTGGAAAGGACGAAACACCGTGGAACAGCCTGGGCACGTGTTTTGAGACGAGCACTCATTCTAGCATCTCCGTCTCGCTCCTCCCTATAGACATGAGTACTGTGGAACAGCATGGGCACGTGGGCTTGGCGTAACTAGATCT	TGTGGAAAGGACGAAACACCGAGTACTACCAGATCTACCGGTTTTGAGACGAGCATCAATCACCTAGTCTCCGTCTCGCTCCGGCGACCACATAAATGTACTGAGTACTACCAGATCTATCGTGGCTTGGCGTAACTAGATCT
TGTGGAAAGGACGAAACACCGACAGTGAAGATAGTAAGCAGTTTTGAGACGAGCACTCATTGCGAATACGTCGTCTCGCTCCTGCAGAAATGCGGGAGTACTGCCAGTGAAGATAGTAAGCACGGCTTGGCGTAACTAGATCT	TGTGGAAAGGACGAAACACCGGCGCTTCTCCAGCACCACGGTTTTGAGACGAGCATCAATGTAGCCTGAATCGTCTCGCTCCCGCCAGCTGATCATAGTACTGGCGCTTCTCCAGCATCACGGGGCTTGGCGTAACTAGATCT
TGTGGAAAGGACGAAACACCGCAGAAATGCTGCTGTAAGGGTTTTGAGACGAGCACTGAGGTTAGACAATTCGTCTCGCTCCGCTGTCATTGGATTAGTACTGCAGAAATGCTGCAGTAAGGTGGCTTGGCGTAACTAGATCT	TGTGGAAAGGACGAAACACCGGTCGAAGTCATCCACACCAGTTTTGAGACGAGCATCACCTTAGCGGAAGACGTCTCGCTCCTGTCAATGGAATCAAGTACTGGTCGAAGTCATCCACATCATGGCTTGGCGTAACTAGATCT
TGTGGAAAGGACGAAACACCGTAGGCATTGAGACTTCTGAGTTTTGAGACGAGCACTGCAGAGTTCCAATCCGTCTCGCTCCGATACAAGCCCAATGGTACTGTAGTCATTGAGACTTCTGAGGGCTTGGCGTAACTAGATCT	TGTGGAAAGGACGAAACACCGCAGCACCAGCACCGCGACGGTTTTGAGACGAGCATCACTGAATAGTTGAACGTCTCGCTCCTCACTCGTTCACCTCGTACTGCAGCACCAGCACCGCTACGTGGCTTGGCGTAACTAGATCT
TGTGGAAAGGACGAAACACCGACAATCCTGGCGTTCTCAAGTTTTGAGACGAGCACTGCTACTCCAATACACGTCTCGCTCCTCCGTCTGATAGGTGGTACTGACAACCCTGGCGTTCTCAATGGCTTGGCGTAACTAGATCT	TGTGGAAAGGACGAAACACCGTCAACCCAAAATTGGCACCGTTTTGAGACGAGCATCAGCAGTCGCCTTACCGTCTCGCTCCGTCGATTGCTGATCGGTACTGTCAACACAAAATTGGCACCAGGCTTGGCGTAACTAGATCT
TGTGGAAAGGACGAAACACCGAGTGGATCGAACTTCCTCGGTTTTGAGACGAGCACTGGATGGTGCAGGACCGTCTCGCTCCGCGTCCTGCCACTATGTACTGAGTGGATCGTACTTCCTCGGGGCTTGGCGTAACTAGATCT	TGTGGAAAGGACGAAACACCGAAAGTACCTTGTATAACAGGTTTTGAGACGAGCATCAGTGGTGCCGCAAGCGTCTCGCTCCGATGTTGTCGATCGCGTACTGAATGTACCTTGTATAACAGTGGCTTGGCGTAACTAGATCT
TGTGGAAAGGACGAAACACCGGCACAACACCACGTTATCGGTTTTGAGACGAGCACTGTCGCTCAAGGCTGCGTCTCGCTCCGTCCTTGACGGTCTCGTACTGGCACAACGCCACGTTATCGGGGCTTGGCGTAACTAGATCT	TGTGGAAAGGACGAAACACCGGGAGGCAAAGCTCGCGCCAGTTTTGAGACGAGCATCATAAGGTCCATTAACGTCTCGCTCCGCTCATCGTTCCGACGTACTGGCAGGCAAAGCTCGCGCCAAGGCTTGGCGTAACTAGATCT
TGTGGAAAGGACGAAACACCAACATTCCGGACATTCATCGGTTTTGAGACGAGCACTTACAATACTCCTTGCGTCTCGCTCCTTCGAACTGTTGGCGGTACTAACATTCCGGACATTTATCGGGGCTTGGCGTAACTAGATCT	TGTGGAAAGGACGAAACACCAGTCTCTGCAGCTGTCATCGGTTTTGAGACGAGCATCATCCTAGTAGTATTCGTCTCGCTCCTTCCATAGCTGTCACGTACTAGTCTCTGCAGCTGTGATCGGGGCTTGGCGTAACTAGATCT
TGTGGAAAGGACGAAACACCGCAGTAATCCAGCTTTCTGTGTTTTGAGACGAGCACTTACAATTGCCGAAGCGTCTCGCTCCGGCTACTCCTGGTAAGTACTGCAGTAATCCAGCTTTTTGTGGGCTTGGCGTAACTAGATCT	TGTGGAAAGGACGAAACACCAACTCCCTGGAGATAAACTTGTTTTGAGACGAGCATCATGTACGTTATTACCGTCTCGCTCCTAACATTCCACAACGGTACTAACTCCCTGGAGATAATCTTGGGCTTGGCGTAACTAGATCT
TGTGGAAAGGACGAAACACCGATGCTATTGTGATATCCTGGTTTTGAGACGAGCACTTACATACATCAGGACGTCTCGCTCCGACGTGTAAAGCCATGTACTGATGCTATTGAGATATCCTGTGGCTTGGCGTAACTAGATCT	TGTGGAAAGGACGAAACACCATCGTCGAGAAGCCTATCATGTTTTGAGACGAGCATCCACCAGGAATCAATCGTCTCGCTCCGGATTCTAAAGAGAGGTACTATCGTCGAGAAGCCTATCAGCGGCTTGGCGTAACTAGATCT
TGTGGAAAGGACGAAACACCAATATCAACGACGACAACTGGTTTTGAGACGAGCACTTGAGTACCTGGTCCCGTCTCGCTCCTGTTACGTCAGTCGGGTACTAATATCAACGGCGACAACTGTGGCTTGGCGTAACTAGATCT	TGTGGAAAGGACGAAACACCACCCCAGAATCAAAAGACTTGTTTTGAGACGAGCATCCGTAAGATTGCCACCGTCTCGCTCCTAAGTGGAATGGGTAGTACTACCCCAGATTCAAAAGACTTGGGCTTGGCGTAACTAGATCT
TGTGGAAAGGACGAAACACCGATATCAGCTCAGTAGGCACGTTTTGAGACGAGCAGAATGATCTGATTATCCGTCTCGCTCCTGCGACCTGTATCAGGTACTAATATCAGCTCAGTAGGCACCGGCTTGGCGTAACTAGATCT	TGTGGAAAGGACGAAACACCAGGCACCTTGATGTCTGTGTGTTTTGAGACGAGCATCCTAGTCACAGAATACGTCTCGCTCCGTAAAGGCCAGACTTGTACTAGGCACCTAGATGTCTGTGTGGGCTTGGCGTAACTAGATCT
TGTGGAAAGGACGAAACACCGACCAGACGTCAGTCTAACAGTTTTGAGACGAGCAGAATGCGCATATAACTCGTCTCGCTCCTCGTGACGACTCCAAGTACTGACCATACGTCAGTCTAACAGGGCTTGGCGTAACTAGATCT	TGTGGAAAGGACGAAACACCGGTAACCCAGATGGACGCGGGTTTTGAGACGAGCATCCTCAGGATCTAGGCCGTCTCGCTCCGATTCATGCAACGGAGTACTGGTAACCCAGATGGACGCCGCGGCTTGGCGTAACTAGATCT
TGTGGAAAGGACGAAACACCGCCGTTACCTGAGCCAGATGGTTTTGAGACGAGCAGACCTATGCTGTATAACGTCTCGCTCCGCAATGCGTCAATTTGTACTGCCATTACCTGAGCCAGATGAGGCTTGGCGTAACTAGATCT	TGTGGAAAGGACGAAACACCAGGTCCCCGAAAATGGAGCGGTTTTGAGACGAGCATCGATTGAGCTCACATCGTCTCGCTCCGGAGTGACTTAAACCGTACTAGGTCCCCTAAAATGGAGCGGGGCTTGGCGTAACTAGATCT
TGTGGAAAGGACGAAACACCGTGCAATAGGAACCGCACACGTTTTGAGACGAGCAGACCTTGACGGTACTACGTCTCGCTCCCGCTGCGTGTACATAGTACTGTGCATTAGGAACCGCACACAGGCTTGGCGTAACTAGATCT	TGTGGAAAGGACGAAACACCGCTCTGCCTGGACTTTACCGGTTTTGAGACGAGCATCGGAATGTAGCTACGCGTCTCGCTCCTGGGCAGTTCGCTTAGTACTGCTCTGCCTGGACTTTACGGTGGCTTGGCGTAACTAGATCT
TGTGGAAAGGACGAAACACCAGGAGCTACACCCCTTGCATGTTTTGAGACGAGCAGACGCGATAATGGTCACGTCTCGCTCCCTAATAGAGATGCATGTACTAGGAGCTACAGCCCTTGCATCGGCTTGGCGTAACTAGATCT	TGTGGAAAGGACGAAACACCAAGCGCAGGAAAGGAAGTGTGTTTTGAGACGAGCATCGGCTAACATCTAAGCGTCTCGCTCCTCTGAACGACAGCGGGTACTAAGCGCAGGAAAGGAAGTGGTGGCTTGGCGTAACTAGATCT
TGTGGAAAGGACGAAACACCGCAACGTACCGCCGCTACCAGTTTTGAGACGAGCAGACTCATACTGGTTATCGTCTCGCTCCCGATTGATTAGTTGCGTACTGGAACGTACCGCCGCTACCAGGGCTTGGCGTAACTAGATCT	TGTGGAAAGGACGAAACACCGGCGCATCCAGGATACGGTCGTTTTGAGACGAGCATCGTGATCTACTTACACGTCTCGCTCCCGCCACGACATCATAGTACTGGCGCATCCAGGATACGGGCTGGCTTGGCGTAACTAGATCT
TGTGGAAAGGACGAAACACCACTGACCACAGACTCATGGTGTTTTGAGACGAGCAGACTGTATAACTTGATCGTCTCGCTCCTGGTAGGACTTGCGGGTACTACTGACCACTGACTCATGGTGGGCTTGGCGTAACTAGATCT	TGTGGAAAGGACGAAACACCATCAGGTCCTGCATCCGGGGGTTTTGAGACGAGCATCTATAGAAGAACTGACGTCTCGCTCCGATGCAATATCTCCAGTACTATCAGGCCCTGCATCCGGGGAGGCTTGGCGTAACTAGATCT
TGTGGAAAGGACGAAACACCGCTGACGGATTCACCCTACGGTTTTGAGACGAGCAGAGTCGAGTTATTATGCGTCTCGCTCCTCGGTAGTTGTTAGTGTACTGCTGACGGATTCCCCCTACGTGGCTTGGCGTAACTAGATCT	TGTGGAAAGGACGAAACACCGGTCACCAGAAAGACCTACAGTTTTGAGACGAGCATCTATCTATTCAACCACGTCTCGCTCCTTGCGACATGTCGCAGTACTGGTCACCCGAAAGACCTACAGGGCTTGGCGTAACTAGATCT
TGTGGAAAGGACGAAACACCGCACAAGATCATCATAGCGGGTTTTGAGACGAGCAGAGTCTATCAGGTGACCGTCTCGCTCCTAATTCTGGTTGGGTGTACTGCACAAGATCATCATAGCGATGGCTTGGCGTAACTAGATCT	TGTGGAAAGGACGAAACACCGGGCCGGAGCTCCGCCACCGGTTTTGAGACGAGCATCTCGTTCGTGCCATCCGTCTCGCTCCTCGACGATTCAATGTGTACTGGGTCGGAGCTCCGCCACCGAGGCTTGGCGTAACTAGATCT
TGTGGAAAGGACGAAACACCAAGGGCTACAAGCTGTATCGGTTTTGAGACGAGCAGAGTTCATTGTATATGCGTCTCGCTCCGCTGAGTCCCAATGTGTACTAAGGGCTACAAGCTGGATCGAGGCTTGGCGTAACTAGATCT	TGTGGAAAGGACGAAACACCGAGGCTCGTTCAGGCTACCCGTTTTGAGACGAGCATCTGAACCGGAGTAGTCGTCTCGCTCCGAAGTAGCTCGGATTGTACTGAGGCTCGTTAAGGCTACCCCGGCTTGGCGTAACTAGATCT
TGTGGAAAGGACGAAACACCAGCATACCTGGCCCTTCCCGGTTTTGAGACGAGCAGATAATGTCTCGAGCTCGTCTCGCTCCGGAACTACGTGCCGAGTACTAGCATACCTGACCCTTCCCGAGGCTTGGCGTAACTAGATCT	TGTGGAAAGGACGAAACACCGCATCTCAATCCCTTGCATGGTTTTGAGACGAGCATCTGTTCGTAGGACCGCGTCTCGCTCCGATTGAATACCAATGGTACTGTATCTCAATCCCTTGCATGGGGCTTGGCGTAACTAGATCT
TGTGGAAAGGACGAAACACCGTTGTAGCCTCCTTCCCAAGGTTTTGAGACGAGCAGATCTAGAGATTGCTTCGTCTCGCTCCGTTACCGTCGGACTAGTACTGTTCTAGCCTCCTTCCCAAGTGGCTTGGCGTAACTAGATCT	TGTGGAAAGGACGAAACACCGAGGGTCCAGTGTCCAACCAGTTTTGAGACGAGCATCTTATTACGCCATGACGTCTCGCTCCCTCGGATCAGACCTAGTACTGAGGGTCCAGTGCCCAACCAGGGCTTGGCGTAACTAGATCT
TGTGGAAAGGACGAAACACCGGCTGATAAAGTCCTCCGATGTTTTGAGACGAGCAGATTGAGTATCTAACACGTCTCGCTCCCTGAGTGTTGTCTCTGTACTGGCTGATAAACTCCTCCGATGGGCTTGGCGTAACTAGATCT	TGTGGAAAGGACGAAACACCAGATGACCAGGATGCTACAGGTTTTGAGACGAGCATGAACAGACACTCACACGTCTCGCTCCGCGGCACCGGTACTTGTACTATATGACCAGGATGCTACAGCGGCTTGGCGTAACTAGATCT
TGTGGAAAGGACGAAACACCGACTCTACTTCTCGTACCCGGTTTTGAGACGAGCAGATTGATAAGTTGCACCGTCTCGCTCCGACGACATCATCCTGGTACTGGCTCTACTTCTCGTACCCGGGGCTTGGCGTAACTAGATCT	TGTGGAAAGGACGAAACACCACCCTCTGGCCAGGTTGACGGTTTTGAGACGAGCATGAATAACTCACTATCCGTCTCGCTCCGGAAGACGAGTCAACGTACTGCCCTCTGGCCAGGTTGACGTGGCTTGGCGTAACTAGATCT
TGTGGAAAGGACGAAACACCAGGAACAGAGAGTTTCTCGTGTTTTGAGACGAGCAGCAACGTAAGTTGCCACGTCTCGCTCCGCCAGGCAGGCATATGTACTAGGAACAGAGAGTTTTTCGTGGGCTTGGCGTAACTAGATCT	TGTGGAAAGGACGAAACACCGAAAAATCGGATCTTGATCAGTTTTGAGACGAGCATGACATATCTTGTTACCGTCTCGCTCCGCTTATGTTAGTACGGTACTGAAACATCGGATCTTGATCACGGCTTGGCGTAACTAGATCT
TGTGGAAAGGACGAAACACCGCAGAAATGCTGCTGTAAGGGTTTTGAGACGAGCAGCACTAAGCTTATTCGCGTCTCGCTCCGTGACTAGAGATTGCGTACTGAAGAAATGCTGCTGTAAGGTGGCTTGGCGTAACTAGATCT	TGTGGAAAGGACGAAACACCGGTCACCGCTGCCCACTGCGGTTTTGAGACGAGCATGCATAGTCGAACTATCGTCTCGCTCCTTGCGCGCATGGCTGGTACTGGTCACCGCTGGCCACTGCGGGGCTTGGCGTAACTAGATCT
TGTGGAAAGGACGAAACACCAGGCATTTACCAGAGACCCTGTTTTGAGACGAGCAGCAGGCTCTATTCCTACGTCTCGCTCCTTGTAGAGCTTCTTTGTACTAGTCATTTACCAGAGACCCTGGGCTTGGCGTAACTAGATCT	TGTGGAAAGGACGAAACACCGCAGCGTCGACTTTACTCGCGTTTTGAGACGAGCATGGTTATTGGACAGCACGTCTCGCTCCCGAGAACAAATATGGGTACTGCAGCGTCGAATTTACTCGCCGGCTTGGCGTAACTAGATCT
TGTGGAAAGGACGAAACACCGGACACACTTACCAGCATGTGTTTTGAGACGAGCAGCATCATTCCGCTCGTCGTCTCGCTCCGAGCTGCCCGTTAGCGTACTGGACACACTTACCAGAATGTCGGCTTGGCGTAACTAGATCT	TGTGGAAAGGACGAAACACCGACCCCAAGACCGAGCAGGAGTTTTGAGACGAGCATGTATCTCCGCGAGAGCGTCTCGCTCCTCTAACCTAATCGTTGTACTGACCCCAAGACCGAGCAGGGTGGCTTGGCGTAACTAGATCT
TGTGGAAAGGACGAAACACCAGCCAGCCGTCATTCTGCGCGTTTTGAGACGAGCAGCCAGGTAGAGTGAACCGTCTCGCTCCTGTACTAGATTAGGAGTACTAGCCAGCCGTCATTCTGCGTAGGCTTGGCGTAACTAGATCT	TGTGGAAAGGACGAAACACCGGGCCTAGGTCTTTGCGCAGGTTTTGAGACGAGCATGTTCTCTGACCAATCCGTCTCGCTCCTCGACGGAAGTGCACGTACTGGGCCTAGGTCTTTGCGCACGGGCTTGGCGTAACTAGATCT
TGTGGAAAGGACGAAACACCAGCCTACAGAACATGGAGGAGTTTTGAGACGAGCAGCCTACGGCTATGAGTCGTCTCGCTCCGGAACTGTTGGTGCGGTACTAGGCTACAGAACATGGAGGAAGGCTTGGCGTAACTAGATCT	TGTGGAAAGGACGAAACACCAGTCGGAGAACATTACGCCCGTTTTGAGACGAGCATGTTCTTACGCTATGCCGTCTCGCTCCTTCAACCCTTTCCATGTACTAGTCGGATAACATTACGCCCCGGCTTGGCGTAACTAGATCT
TGTGGAAAGGACGAAACACCATCTACGGCACCATCAGCGAGTTTTGAGACGAGCAGCGATCCAACAAGCACCGTCTCGCTCCTTTATTAAACCTGCCGTACTATCTACGGCACCATCAGTGACGGCTTGGCGTAACTAGATCT	TGTGGAAAGGACGAAACACCAGTGGACCGTCTGCACACGCGTTTTGAGACGAGCATTAAGATACACGCGACCGTCTCGCTCCGAAAGGACGCACGCGGTACTAGTGGACCGTCTGCACATGCTGGCTTGGCGTAACTAGATCT
TGTGGAAAGGACGAAACACCGTAAGAGACAGCACGAGCACGTTTTGAGACGAGCAGCGTCAACACTGTAGTCGTCTCGCTCCGGTCAGGTTATATAAGTACTGTAAGAGACAGCACGAGTACAGGCTTGGCGTAACTAGATCT	TGTGGAAAGGACGAAACACCACTACCTGCTGGGCATCAAGGTTTTGAGACGAGCATTAAGATGCACCACGCCGTCTCGCTCCGGAAGTGCCACCAACGTACTACTACCTGCTGGGCATTAAGCGGCTTGGCGTAACTAGATCT
TGTGGAAAGGACGAAACACCAGAAGGACACAGCTCAACAGGTTTTGAGACGAGCAGCTCATTGTAAGATTCCGTCTCGCTCCGCCATTATAGCCCAGGTACTAGAAGGACACAGCTCTACAGTGGCTTGGCGTAACTAGATCT	TGTGGAAAGGACGAAACACCGGCCCAGGATCTCAGCGAGAGTTTTGAGACGAGCATTAAGTTGTTACGTCCCGTCTCGCTCCTAGTGCGGGTCCATTGTACTCGCCCAGGATCTCAGCGAGAAGGCTTGGCGTAACTAGATCT
TGTGGAAAGGACGAAACACCGATCAAGAGCTCTCCATGTGGTTTTGAGACGAGCAGCTCGTAGGACAATTACGTCTCGCTCCTAAGTTCGAGCGACAGTACTGATGAAGAGCTCTCCATGTGAGGCTTGGCGTAACTAGATCT	TGTGGAAAGGACGAAACACCGACCGGGGCTCAGGTTACTGGTTTTGAGACGAGCATTAGCTGCGTTGACTACGTCTCGCTCCTTTGGAGTTCTGAACGTACTGACCGGGGCTCAGGTTACTAAGGCTTGGCGTAACTAGATCT
TGTGGAAAGGACGAAACACCAAGCAGGTCTCCACTACTGTGTTTTGAGACGAGCAGCTTAAGATTGAACAACGTCTCGCTCCTTAGGTCGACCACTGGTACTAAGCAGGACTCCACTACTGTAGGCTTGGCGTAACTAGATCT	TGTGGAAAGGACGAAACACCAATTCACATTGCCCTGATTGGTTTTGAGACGAGCATTAGTGTGGAAGAACTCGTCTCGCTCCTAAGAGACACGGTTCGTACTTATTCACATTGCCCTGATTGTGGCTTGGCGTAACTAGATCT
TGTGGAAAGGACGAAACACCGTGCACACGATCCTCGCCGCGTTTTGAGACGAGCAGGAAGCAACAGTATATCGTCTCGCTCCGATCAACGACTTTACGTACTGTGCACACGATCCTCGACGCCGGCTTGGCGTAACTAGATCT	TGTGGAAAGGACGAAACACCGGAGCCCGAAGGCGTCATCGGTTTTGAGACGAGCATTATGACACTGCAGTCCGTCTCGCTCCTCCCGGGCGCTATGAGTACTGGAGCCCGTAGGCGTCATCGAGGCTTGGCGTAACTAGATCT
TGTGGAAAGGACGAAACACCACTCACACAACACCTTCCTGGTTTTGAGACGAGCAGGATTATCACAGCCACCGTCTCGCTCCTTCGGTGCATCCTTAGTACTACTCACACAACACCTTCGTGGGGCTTGGCGTAACTAGATCT	TGTGGAAAGGACGAAACACCGTCAGGTCCGACATGCGCAGGTTTTGAGACGAGCATTCACCTAATATGTCTCGTCTCGCTCCCGCGGTACACCGTACGTACTGTCAGGGCCGACATGCGCAGGGGCTTGGCGTAACTAGATCT
TGTGGAAAGGACGAAACACCGACGTCTACGGCCTCACGCGGTTTTGAGACGAGCAGGCAAGGAGATCAGAGCGTCTCGCTCCCTGTGGACCTGCAATGTACTGCCGTCTACGGCCTCACGCGGGGCTTGGCGTAACTAGATCT	TGTGGAAAGGACGAAACACCGCAGGCCCCAACCCACGCAAGTTTTGAGACGAGCATTCCAGAAGCCTGCTACGTCTCGCTCCGGCTACAGACCGAGTGTACTGCAGGCCCCAACCCACGCACAGGCTTGGCGTAACTAGATCT
TGTGGAAAGGACGAAACACCAGCAATGTGTGACAGGTACAGTTTTGAGACGAGCAGGCCGATCTATGCTGACGTCTCGCTCCTGTACGGTACCAGCTGTACTAGCAATGTGTGACCGGTACAGGGCTTGGCGTAACTAGATCT	TGTGGAAAGGACGAAACACCGGCCATCTCTAAACCGTGTGGTTTTGAGACGAGCATTCCAGTAGCCACGAGCGTCTCGCTCCGCGTTCTCACAAGACGTACTGGCCATCTCTAAACCGAGTGCGGCTTGGCGTAACTAGATCT
TGTGGAAAGGACGAAACACCGTACGATGTCTACCAGACAGGTTTTGAGACGAGCAGGCGGAGTAGTTCTTACGTCTCGCTCCGTGCCAGACATCCGCGTACTATACGATGTCTACCAGACAGAGGCTTGGCGTAACTAGATCT	TGTGGAAAGGACGAAACACCGGGGACCGCCTGTACTACGAGTTTTGAGACGAGCATTCGGTGTCTAATCAACGTCTCGCTCCGACTGATACATTACCGTACTGTGGACCGCCTGTACTACGACGGCTTGGCGTAACTAGATCT
TGTGGAAAGGACGAAACACCGGCCACACTGGAGGATGATGGTTTTGAGACGAGCAGGTATCAGCTAGAGTACGTCTCGCTCCGAGGGCTGAGACTAAGTACTGGCCACACTGGAGGATGCTGTGGCTTGGCGTAACTAGATCT	TGTGGAAAGGACGAAACACCGGCACCCGACAGGATACCCGGTTTTGAGACGAGCATTCTAACGTATATCGACGTCTCGCTCCGTAGTTCACAACCCGGTACTGGCATCCGACAGGATACCCGGGGCTTGGCGTAACTAGATCT
TGTGGAAAGGACGAAACACCACCTACCGTTGGCCACCGAGGTTTTGAGACGAGCAGGTGAGAATGTGGTCTCGTCTCGCTCCTGGGCCTTTGTCCTGGTACTCCCTACCGTTGGCCACCGAGAGGCTTGGCGTAACTAGATCT	TGTGGAAAGGACGAAACACCACAACGAGCTAGAAAAGCACGTTTTGAGACGAGCATTCTGATAGTTAGTTCCGTCTCGCTCCTCTTATGCTGGGTTCGTACTACAACGAGCTATAAAAGCACAGGCTTGGCGTAACTAGATCT
TGTGGAAAGGACGAAACACCGCAGTGTATTGCCATGGGAAGTTTTGAGACGAGCAGGTGTGACTGGTGTGTCGTCTCGCTCCCGCAATTTCTTGTCGGTACTGCAGTGTATTGCCCTGGGAACGGCTTGGCGTAACTAGATCT	TGTGGAAAGGACGAAACACCGCTATTCCAGCTCATCCCAGGTTTTGAGACGAGCATTGAACAATGATATCCCGTCTCGCTCCCGATCCCAATTGGGTGTACTGCTATTCCAGCTCATCCCAAAGGCTTGGCGTAACTAGATCT
TGTGGAAAGGACGAAACACCAACAGGTCCAGCACCGACCGGTTTTGAGACGAGCAGTAACTAGTGAACGCCCGTCTCGCTCCTGTGTTGGGCCAGAGGTACTAACAGGTCCAGCACCGGCCGCGGCTTGGCGTAACTAGATCT	TGTGGAAAGGACGAAACACCGTTGCCAAATAAGCAAGCCCGTTTTGAGACGAGCATTGATGTCAATTGTCTCGTCTCGCTCCTATGCAAATAAGGCTGTACTGTTCCCAAATAAGCAAGCCCTGGCTTGGCGTAACTAGATCT
TGTGGAAAGGACGAAACACCAAATTGTACCAGTTGTGCACGTTTTGAGACGAGCAGTAATCAAGCCTGAAGCGTCTCGCTCCGATGAGATATGCCGTGTACTAAATTGTACCAGTTGCGCACGGGCTTGGCGTAACTAGATCT	TGTGGAAAGGACGAAACACCGACACCCATCCGTGAACCCCGTTTTGAGACGAGCATTGCTTCTTCTTATCACGTCTCGCTCCGCACGATACCATATTGTACTGACACCCATCCGTGGACCCCAGGCTTGGCGTAACTAGATCT
TGTGGAAAGGACGAAACACCAGAAGATGCTCCAGTACCGGGTTTTGAGACGAGCAGTAGCGGTGCATTGCTCGTCTCGCTCCTATTGCGATTGGCCGGTACTAGAAGATGCTCCACTACCGGCGGCTTGGCGTAACTAGATCT	TGTGGAAAGGACGAAACACCGAGACCTGAGATTCACTCAAGTTTTGAGACGAGCATTGTAGCGAACCTGGTCGTCTCGCTCCTACTGCGAGGAAGGAGTACTGAGACCTGCGATTCACTCAAAGGCTTGGCGTAACTAGATCT
TGTGGAAAGGACGAAACACCGTGCTCATGAACTTCCTACGGTTTTGAGACGAGCAGTAGGAGTCTACCATACGTCTCGCTCCGATCCACCCGTCCTAGTACTGTGCTCATGAAATTCCTACGGGGCTTGGCGTAACTAGATCT	TGTGGAAAGGACGAAACACCAGTCAACCAAGACCCAGCGGGTTTTGAGACGAGCCAACACCTAATGGATGCCGTCTCGCTCCTGATGGAACGACGGAGTACTAGTCAACCTAGACCCAGCGGGGGCTTGGCGTAACTAGATCT
TGTGGAAAGGACGAAACACCGCAAAGACATCTCCTACATGGTTTTGAGACGAGCAGTATAGGTCTATGCACCGTCTCGCTCCTAATGCGGCACCTACGTACTGCAAAGACATCTCCTACAAGGGGCTTGGCGTAACTAGATCT	TGTGGAAAGGACGAAACACCGTAGGCAGGATGATCCTTGGGTTTTGAGACGAGCCAACAGTCGCTACTCACCGTCTCGCTCCGGGTGCCTTTGAACTGTACTGTAGGCAGGATGATCCTCGGCGGCTTGGCGTAACTAGATCT
TGTGGAAAGGACGAAACACCACAGTACCCCGTCCTCACAGGTTTTGAGACGAGCAGTATTGATATGATGTCCGTCTCGCTCCTATGACAAGTGAGTTGTACTACAGTATCCCGTCCTCACAGCGGCTTGGCGTAACTAGATCT	TGTGGAAAGGACGAAACACCAGCAGTCCTATCATTCACAAGTTTTGAGACGAGCCAACATCTCTACAGTTACGTCTCGCTCCGGTTCTGAACAGACAGTACTAGCAGTCATATCATTCACAAAGGCTTGGCGTAACTAGATCT
TGTGGAAAGGACGAAACACCGCCAACTTCTACAAGGACTCGTTTTGAGACGAGCAGTCCGTCAGGCGATAACGTCTCGCTCCTACCCTATCGTCTTTGTACTGCCAACTTCTACCAGGACTCCGGCTTGGCGTAACTAGATCT	TGTGGAAAGGACGAAACACCAGACGCGGTTGACCTTGCGTGTTTTGAGACGAGCCAACATTCACGAATTAGCGTCTCGCTCCGGACGACGAAGACTAGTACTAGACGCTGTTGACCTTGCGTCGGCTTGGCGTAACTAGATCT
TGTGGAAAGGACGAAACACCGGACGACAGGGATCTCGTCAGTTTTGAGACGAGCAGTGAGGTCCTCCGGATCGTCTCGCTCCGTCACTATAACCTAGGTACTGCACGACAGGGATCTCGTCATGGCTTGGCGTAACTAGATCT	TGTGGAAAGGACGAAACACCGCCTCTCACGTTCACCCCCGGTTTTGAGACGAGCCAACCGTCGTAGTGAACCGTCTCGCTCCGCATACGGAAAGAATGTACTGCCTCTCACGTTCACCCCCAAGGCTTGGCGTAACTAGATCT
TGTGGAAAGGACGAAACACCGACGTCTACGGCCTCACGCGGTTTTGAGACGAGCAGTGGTTGATAGTGGACCGTCTCGCTCCCGATCCACCGCCAGAGTACTGACGTATACGGCCTCACGCGGGGCTTGGCGTAACTAGATCT	TGTGGAAAGGACGAAACACCAAAGCACCGGGCATATTTGAGTTTTGAGACGAGCCAACCTTCCATATCAACCGTCTCGCTCCGGTCAGATTTGTGAGGTACTAAAGCACCGGGCATATTTGGCGGCTTGGCGTAACTAGATCT
TGTGGAAAGGACGAAACACCAACATACCCTCCCAACATCGGTTTTGAGACGAGCAGTGTAACACGAAGCAGCGTCTCGCTCCTCGAAACTCACAATCGTACTAACATACCCTCCCATCATCGTGGCTTGGCGTAACTAGATCT	TGTGGAAAGGACGAAACACCGTTCCTCAGCATCATCCGGTGTTTTGAGACGAGCCAAGCGACCGGTCTTACCGTCTCGCTCCGCAGTACCCTCAAGTGTACTGTTCCTCAGCATCATCCGCTAGGCTTGGCGTAACTAGATCT
TGTGGAAAGGACGAAACACCGACAATCCTGGCGTTCTCAAGTTTTGAGACGAGCAGTGTATATGCAACTCACGTCTCGCTCCTCCTGTTGGTATCCAGTACTGACAATGCTGGCGTTCTCAATGGCTTGGCGTAACTAGATCT	TGTGGAAAGGACGAAACACCGGGACTGTCAGATTCTGAAGGTTTTGAGACGAGCCAAGGATTAAGGACGTACGTCTCGCTCCTCGAAACGCGAACGCGTACTGGGACTGTCAGATTCTGTAGAGGCTTGGCGTAACTAGATCT
TGTGGAAAGGACGAAACACCGAACACGTGAGCGCAATGAAGTTTTGAGACGAGCAGTGTGTGTATGATATGCGTCTCGCTCCTGTGTAGGTAGGATCGTACTGAACACGTGACCGCAATGAACGGCTTGGCGTAACTAGATCT	TGTGGAAAGGACGAAACACCAGTCGATTTCAATCTCGTCGGTTTTGAGACGAGCCAAGGCATAGGAGCAGACGTCTCGCTCCTGCACAGGTTTCTCTGTACTAGTCGACTTCAATCTCGTCGGGGCTTGGCGTAACTAGATCT
TGTGGAAAGGACGAAACACCACCTAGAATGAGGCCCACCAGTTTTGAGACGAGCAGTTATAATGTTCCACGCGTCTCGCTCCTTCGAGGTGCATATTGTACTACCTAGAATGAGTCCCACCATGGCTTGGCGTAACTAGATCT	TGTGGAAAGGACGAAACACCGCCCGACCTGACCACCTACGGTTTTGAGACGAGCCAAGTCGGTATATATAACGTCTCGCTCCGACAGCAGTCCGTAGGTACTGTCCGACCTGACCACCTACGGGGCTTGGCGTAACTAGATCT
TGTGGAAAGGACGAAACACCAGGTATCATTGGCTATGTCGGTTTTGAGACGAGCAGTTATCATGTGCGGAACGTCTCGCTCCCGACCCTGGTTAGATGTACTAAGTATCATTGGCTATGTCGGGGCTTGGCGTAACTAGATCT	TGTGGAAAGGACGAAACACCAATCAACACGAGGTTTCTAGGTTTTGAGACGAGCCAAGTGGATTAATAGGCCGTCTCGCTCCTGAAACCGTCAGCTCGTACTCATCAACACGAGGTTTCTAGAGGCTTGGCGTAACTAGATCT
TGTGGAAAGGACGAAACACCGGACATCATACGTGTGAACGGTTTTGAGACGAGCAGTTCCTCTTATCAAGACGTCTCGCTCCTCTCCGCGCAGTCTAGTACTGGACATCATACATGTGAACGTGGCTTGGCGTAACTAGATCT	TGTGGAAAGGACGAAACACCAGTGGCCAGTGGCCAAGCAAGTTTTGAGACGAGCCAATATACCTACGAAGTCGTCTCGCTCCGTGTGTCTGAACTTAGTACTAGTGGCCAGTGGCCAAGCACCGGCTTGGCGTAACTAGATCT
TGTGGAAAGGACGAAACACCGTGTGGATGACTTCACAGCGGTTTTGAGACGAGCAGTTCGTGTATCTCGGACGTCTCGCTCCGCTAGTTGCGTCGCGGTACTGTGTGGATGACTTCACCGCGAGGCTTGGCGTAACTAGATCT	TGTGGAAAGGACGAAACACCAGGTCCCCGAAAATGGAGCGGTTTTGAGACGAGCCAATATTAGAACGTCACCGTCTCGCTCCGGAGTGAGGATGGCCGTACTAGGTCCCCGAAAATGGAGTGGGGCTTGGCGTAACTAGATCT
TGTGGAAAGGACGAAACACCAGGCCATCCTGACACACATGGTTTTGAGACGAGCAGTTCTCTGTTATTACACGTCTCGCTCCGGACCAGTTGAGAGAGTACTAGGCCATCCTGACACACGTGCGGCTTGGCGTAACTAGATCT	TGTGGAAAGGACGAAACACCAGTCCATGGGCAATTTCGAGGTTTTGAGACGAGCCAATCCTGCTTAGTTCTCGTCTCGCTCCTACCCAACGATAGAGGTACTAGTCCATGGGCAAGTTCGAGTGGCTTGGCGTAACTAGATCT
TGTGGAAAGGACGAAACACCGGTAGTAAAGCTCGACATGGGTTTTGAGACGAGCAGTTGACTAGGATTGCCCGTCTCGCTCCTTAAGTATCGTTTCCGTACTAGTAGTAAAGCTCGACATGGTGGCTTGGCGTAACTAGATCT	TGTGGAAAGGACGAAACACCGGTCGAAGTCATCCACACCAGTTTTGAGACGAGCCAATCTCGCAGTGAATTCGTCTCGCTCCTGTCACGATCAACTAGTACTGGTCGAAGTCATTCACACCATGGCTTGGCGTAACTAGATCT
TGTGGAAAGGACGAAACACCGACTTAATGAAGCCTTACCCGTTTTGAGACGAGCATAACGACTAACAATTGCGTCTCGCTCCGACGACTGGTTACCTGTACTGACTGAATGAAGCCTTACCCAGGCTTGGCGTAACTAGATCT	TGTGGAAAGGACGAAACACCGTGGCCCCGACAGCACTGCAGTTTTGAGACGAGCCAATGACCACGCGACGTCGTCTCGCTCCTATCTTGAAGTGGTCGTACTGTGGCCCCGAGAGCACTGCAGGGCTTGGCGTAACTAGATCT
TGTGGAAAGGACGAAACACCGTCCACGAGCAGCATCAGGAGTTTTGAGACGAGCATAACTGATATACACCGCGTCTCGCTCCTAGCTAGCACACGTCGTACTGTCCACGAGCAGCCTCAGGAGGGCTTGGCGTAACTAGATCT	TGTGGAAAGGACGAAACACCATTCATTGCATGTCCCACATGTTTTGAGACGAGCCAATGTGTACGACGACACGTCTCGCTCCTGCCGTTTGCTGGTCGTACTATTCATTGCATGTCCGACATTGGCTTGGCGTAACTAGATCT
TGTGGAAAGGACGAAACACCAATATGCTACACTGCAGTGGGTTTTGAGACGAGCATAAGAATTGGCATAGGCGTCTCGCTCCTGAAGGCGTTCGGTGGTACTAATATGCTACACTGCCGTGGTGGCTTGGCGTAACTAGATCT	TGTGGAAAGGACGAAACACCACTCTTAAAGGGGTTACTGGGTTTTGAGACGAGCCAATTCTTGACAGTCATCGTCTCGCTCCTTCTTCCCTTCGAGCGTACTACTCTTAAAGGGGTTACTTGTGGCTTGGCGTAACTAGATCT
TGTGGAAAGGACGAAACACCACTCCAGTGTGTGCTTGGATGTTTTGAGACGAGCATAAGCGGAGAGAAGGCCGTCTCGCTCCTCTCCTACAGGTTCAGTACTACTCCAGTGGGTGCTTGGATTGGCTTGGCGTAACTAGATCT	TGTGGAAAGGACGAAACACCACACTCCATCCTGTGAACCAGTTTTGAGACGAGCCACAATCGGACGATGAACGTCTCGCTCCTGAATATGGGAACCCGTACTATACTCCATCCTGTGAACCAAGGCTTGGCGTAACTAGATCT
TGTGGAAAGGACGAAACACCAACAGTTCCGTCCTCTGAAGGTTTTGAGACGAGCATAATCATTGTAGAGGACGTCTCGCTCCTGAAACAATCCTCTGGTACTAACAGTTCCGTCCTCTTAAGAGGCTTGGCGTAACTAGATCT	TGTGGAAAGGACGAAACACCAAAGACTGCCTGATCCACCAGTTTTGAGACGAGCCACACGTGATACTTCTGCGTCTCGCTCCTATGCGGTATCGGCTGTACTAAAGACTGCGTGATCCACCAAGGCTTGGCGTAACTAGATCT
TGTGGAAAGGACGAAACACCGTTGGTACTGGATCACATTGGTTTTGAGACGAGCATACCTACCGCAACCGCCGTCTCGCTCCGCTCATGCACATCGAGTACTGTTGGTAATGGATCACATTGTGGCTTGGCGTAACTAGATCT	TGTGGAAAGGACGAAACACCACCGCCGGTCCCAGCCTCAGGTTTTGAGACGAGCCACAGAGGCACGCTCTGCGTCTCGCTCCGGAAGATTGAACTTTGTACTACCGGCGGTCCCAGCCTCAGCGGCTTGGCGTAACTAGATCT
TGTGGAAAGGACGAAACACCGGCCACACTGGAGGATGATGGTTTTGAGACGAGCATACGACTTCTTGCAGCCGTCTCGCTCCGAGGGTATTCAATGCGTACTGGCCACACTGGAGGATGAAGTGGCTTGGCGTAACTAGATCT	TGTGGAAAGGACGAAACACCGGAGCAGCACTTAGGAACATGTTTTGAGACGAGCCACAGGTTGAGCTACGTCGTCTCGCTCCTAGGTGCGCTGGAGTGTACTGGAGCCGCACTTAGGAACATGGGCTTGGCGTAACTAGATCT
TGTGGAAAGGACGAAACACCGCTACTTTGATGCTGCCGGGGTTTTGAGACGAGCATACTCATTCGAGTATACGTCTCGCTCCTTTCACATATAGGGCGTACTGCTACTTTGATGCTGACGGGAGGCTTGGCGTAACTAGATCT	TGTGGAAAGGACGAAACACCGGTCTTCAGCGATCTACTCAGTTTTGAGACGAGCCACATAGCACTAGTATGCGTCTCGCTCCTTTACGGGAATAATGGTACTGGTCTTCAGCGATCTACTCGAGGCTTGGCGTAACTAGATCT
TGTGGAAAGGACGAAACACCGATATAGCATCCCCTAACGCGTTTTGAGACGAGCATACTGACAACCGCATGCGTCTCGCTCCTGCGAATCGGAATACGTACTGATATAGCATCCCCTAACGGAGGCTTGGCGTAACTAGATCT	TGTGGAAAGGACGAAACACCAGACCACCTTACAGACCTCTGTTTTGAGACGAGCCACCAGCCAATATACGCCGTCTCGCTCCTCGTTGATGCGAAAGGTACTAGACCACCTTACAGACATCTCGGCTTGGCGTAACTAGATCT
TGTGGAAAGGACGAAACACCACTAGCAGTGTCCTTCTACGGTTTTGAGACGAGCATAGAATATCGGCAGTCCGTCTCGCTCCTGACATTGACAAGTAGTACTAATAGCAGTGTCCTTCTACGGGGCTTGGCGTAACTAGATCT	TGTGGAAAGGACGAAACACCAGCCACTAAAAACACTGTCAGTTTTGAGACGAGCCACCTGCCACTCTATAACGTCTCGCTCCGTACAATATTGCGCTGTACTAGCCACTAAAAACACTGTGAAGGCTTGGCGTAACTAGATCT
TGTGGAAAGGACGAAACACCGGTACATCCGAGCACCTCCAGTTTTGAGACGAGCATAGACTTGCCTCTTATCGTCTCGCTCCTGCTCAAACGCCCGGGTACTGGTACATCCTAGCACCTCCACGGCTTGGCGTAACTAGATCT	TGTGGAAAGGACGAAACACCAGATGATCCCGGCATTAAGAGTTTTGAGACGAGCCACGCACCGCTTAGATACGTCTCGCTCCGATAGGACGTGCCGTGTACTAGATGCTCCCGGCATTAAGAGGGCTTGGCGTAACTAGATCT
TGTGGAAAGGACGAAACACCGGAGATACCTGTGACCGTGAGTTTTGAGACGAGCATAGAGAGGCGTCTATTCGTCTCGCTCCGAGGAGCGAATTAATGTACTAGAGATACCTGTGACCGTGAGGGCTTGGCGTAACTAGATCT	TGTGGAAAGGACGAAACACCGAGCGACGGCAGACGTTCAGGTTTTGAGACGAGCCACGCCTCATGAGAATCCGTCTCGCTCCGAAGGGCGACAGTATGTACTGAGCGACGACAGACGTTCAGCGGCTTGGCGTAACTAGATCT
TGTGGAAAGGACGAAACACCATGCTGATTGGACATAGCATGTTTTGAGACGAGCATAGCTCAATGTGTACACGTCTCGCTCCGCACCAAGCCGAGATGTACTATGCTGATTGGACATAGAATGGGCTTGGCGTAACTAGATCT	TGTGGAAAGGACGAAACACCGCCAGCTCTCCAATCAACAGGTTTTGAGACGAGCCACGTACTATGTCTATCCGTCTCGCTCCCTCCGCGCGTAAAGCGTACTGCCAGCTCTCCAATCAATAGGGGCTTGGCGTAACTAGATCT
TGTGGAAAGGACGAAACACCACCTACTCCAAGGCAAACCGGTTTTGAGACGAGCATAGGAAGCAACAGCTTCGTCTCGCTCCTTCGACCAGCCAAACGTACTTCCTACTCCAAGGCAAACCGCGGCTTGGCGTAACTAGATCT	TGTGGAAAGGACGAAACACCGGACACTGAGGAACCCACGAGTTTTGAGACGAGCCACTAACATATGTCCTGCGTCTCGCTCCTGGGTCAGTGTGGGTGTACTGGACAGTGAGGAACCCACGAAGGCTTGGCGTAACTAGATCT
TGTGGAAAGGACGAAACACCGTTGCAGCAACTCTTCTGAGGTTTTGAGACGAGCATAGTACATGTACCGAACGTCTCGCTCCGGTGGGAATGCTCGTGTACTGTTGCAGCAACTCTTCTTAGTGGCTTGGCGTAACTAGATCT	TGTGGAAAGGACGAAACACCGTCCTTCCTTGTTGGGGCAGGTTTTGAGACGAGCCACTTACAGAATTGTGACGTCTCGCTCCGCACATCTGTCGGTAGTACTGTACTTCCTTGTTGGGGCAGGGGCTTGGCGTAACTAGATCT
TGTGGAAAGGACGAAACACCACAGACAGAAGGTCAGGTCAGTTTTGAGACGAGCATAGTGGCATGAATGCACGTCTCGCTCCGTTTACCTCTGCTTTGTACTACAGACAGAAGGACAGGTCATGGCTTGGCGTAACTAGATCT	TGTGGAAAGGACGAAACACCGACATCCGGCTGTCAAGAAGGTTTTGAGACGAGCCAGACAGAGGTGCTAACCGTCTCGCTCCGGCCCTATAAGCGAGGTACTGACATCCGGCCGTCAAGAAGGGGCTTGGCGTAACTAGATCT
TGTGGAAAGGACGAAACACCGCTGATCGTCCCCAACAGCAGTTTTGAGACGAGCATATCCAATGAAGCACACGTCTCGCTCCTCGTGATGTATCATGGTACTGCTGATCGTCCCCAAGAGCACGGCTTGGCGTAACTAGATCT	TGTGGAAAGGACGAAACACCGACCGCGACTCCATGAGCTGGTTTTGAGACGAGCCAGACTCGGTGTAGGTTCGTCTCGCTCCTGCGTCGTTAGGGAGGTACTGACCGGGACTCCATGAGCTGTGGCTTGGCGTAACTAGATCT
TGTGGAAAGGACGAAACACCAGGCAAGACTGATGAAGCGGGTTTTGAGACGAGCATATCTGAACCAGTCCGCGTCTCGCTCCGGACAGATACTGTACGTACTAGGCAAGACTGTTGAAGCGGAGGCTTGGCGTAACTAGATCT	TGTGGAAAGGACGAAACACCGGACCACCAGAGATGTGGATGTTTTGAGACGAGCCAGAGAGGTGGTAATGACGTCTCGCTCCCGCAAGACAACTCGGGTACTGGACTACCAGAGATGTGGATGGGCTTGGCGTAACTAGATCT
TGTGGAAAGGACGAAACACCGCCCAGGTACTCATGAACACGTTTTGAGACGAGCATATGACTGACGAGATGCGTCTCGCTCCTACCTCAGACGCTTTGTACTGCCCAGGTACTCGTGAACACGGGCTTGGCGTAACTAGATCT	TGTGGAAAGGACGAAACACCGTGTCCATCTGACTTCACAAGTTTTGAGACGAGCCAGCACTATCCAACTCCCGTCTCGCTCCTCGTGACCATGCGTAGTACTGTGTCCATTTGACTTCACAAAGGCTTGGCGTAACTAGATCT
TGTGGAAAGGACGAAACACCGGCACAGCACTGCTACGCTGGTTTTGAGACGAGCATATGGACAATCGTAAGCGTCTCGCTCCGGGTGTGCAGTTCGAGTACTGGAACAGCACTGCTACGCTGTGGCTTGGCGTAACTAGATCT	TGTGGAAAGGACGAAACACCAGGACCATCCCTTTGAGTATGTTTTGAGACGAGCCAGCCAGTAAGCAATTCCGTCTCGCTCCGTATTCTCACAGAACGTACTAGGACCATCCCTTTGAGTACCGGCTTGGCGTAACTAGATCT
TGTGGAAAGGACGAAACACCGATGATACTGCTAGGAACCTGTTTTGAGACGAGCATATTATCCTGCGTTAGCGTCTCGCTCCGACGTCTTTATGCAAGTACTGATGATACGGCTAGGAACCTTGGCTTGGCGTAACTAGATCT	TGTGGAAAGGACGAAACACCGGTTCCAGTAGACGGCGTAGGTTTTGAGACGAGCCAGCCATTAAGAACTACCGTCTCGCTCCGGGTCCTAGGAAGGGGTACTGGTTCCAGTAGAAGGCGTAGCGGCTTGGCGTAACTAGATCT
TGTGGAAAGGACGAAACACCGGTAGCAGAGTACTGCGACGGTTTTGAGACGAGCATATTCCAGCTTGCCTACGTCTCGCTCCTTAAAGCATCTCGGTGTACTGGTAGCGGAGTACTGCGACGAGGCTTGGCGTAACTAGATCT	TGTGGAAAGGACGAAACACCGTGGACCCTAATGATATGTGGTTTTGAGACGAGCCAGCGTACATATATAAGCGTCTCGCTCCGTCTTGTGGGCCAATGTACTGTGGACCCTAACGATATGTGTGGCTTGGCGTAACTAGATCT
TGTGGAAAGGACGAAACACCGCCTAGAGCAGACTTCTGTGGTTTTGAGACGAGCATCAACATCGTAGATCACGTCTCGCTCCTCCGATCGCCGTATCGTACTGCCTATAGCAGACTTCTGTGAGGCTTGGCGTAACTAGATCT	TGTGGAAAGGACGAAACACCGTCCATCAGAAGAGATGACGGTTTTGAGACGAGCCAGCTGTTCACAATCAGCGTCTCGCTCCGCACAGTTGACCACTGTACTGTCCATCAGAAGAGATGACTAGGCTTGGCGTAACTAGATCT
TGTGGAAAGGACGAAACACCGCAGAAGCGAGACCTCGGCGGTTTTGAGACGAGCATCAAGGTAGGCAAGTTCGTCTCGCTCCTCACCAACCAAATTGGTACTGCAGAAGCGAGATCTCGGCGAGGCTTGGCGTAACTAGATCT	TGTGGAAAGGACGAAACACCGAGCGGAGTAACACACAGCTGTTTTGAGACGAGCCAGGAATATCTTCTCTACGTCTCGCTCCTGCTATCACGAAGTTGTACTGAGCGGAGTAACACTCAGCTGGGCTTGGCGTAACTAGATCT
TGTGGAAAGGACGAAACACCACCATCCGTGTTGTGGCCCAGTTTTGAGACGAGCATCAATCGCAGTATATCCGTCTCGCTCCTGAATCGCAACCTGCGTACTACCATCCTTGTTGTGGCCCAGGGCTTGGCGTAACTAGATCT	TGTGGAAAGGACGAAACACCGCCACGTCCAGAGTGCGCGTGTTTTGAGACGAGCCAGGAGACTTCAGTGGACGTCTCGCTCCCTCAGACCAGACTCAGTACTGCCAAGTCCAGAGTGCGCGTGGGCTTGGCGTAACTAGATCT
TGTGGAAAGGACGAAACACCGATACTGATCTGCTTCGCCGGTTTTGAGACGAGCATCAGAACTATTGGTATCGTCTCGCTCCTGCCCTTTATGAGGGGTACTGATACTGATCTGCTTCACCGTGGCTTGGCGTAACTAGATCT	TGTGGAAAGGACGAAACACCGCACTTAAATATAGATCCGGGTTTTGAGACGAGCCAGGCCTTACGCGGTACCGTCTCGCTCCTGGATAAATTCCAAGGTACTGCACTTATATATAGATCCGGTGGCTTGGCGTAACTAGATCT
TGTGGAAAGGACGAAACACCGGAACAGAGGACGGCCGTCGGTTTTGAGACGAGCATCAGATAACGGTGGACCGTCTCGCTCCGGGCGGTTGGCAAAGGTACTGGAACATAGGACGGCCGTCGCGGCTTGGCGTAACTAGATCT	TGTGGAAAGGACGAAACACCATTACTTACAGCAGACAACCGTTTTGAGACGAGCCAGTCATTCGAGGTGCTCGTCTCGCTCCTCGCACATTAAGAAAGTACTATTACTTGCAGCAGACAACCTGGCTTGGCGTAACTAGATCT
TGTGGAAAGGACGAAACACCGAGCACGAGCAACACAGTCAGTTTTGAGACGAGCATCAGTCTTATCGGTTCCGTCTCGCTCCTAAGAGAATCACGCCGTACTGAGCACGCGCAACACAGTCACGGCTTGGCGTAACTAGATCT	TGTGGAAAGGACGAAACACCGAAGATCGAAGAAGAGTCCGGTTTTGAGACGAGCCAGTGAACCGTTCGTGCCGTCTCGCTCCGCGTCCGCTTAAGTAGTACTGAAGATCGAAGTAGAGTCCGAGGCTTGGCGTAACTAGATCT
TGTGGAAAGGACGAAACACCAGACGAGGAAGACACTGACCGTTTTGAGACGAGCATCATACTTGCAACGTTCGTCTCGCTCCTCTGGTTTGCAGTCTGTACTAGAGGAGGAAGACACTGACCAGGCTTGGCGTAACTAGATCT	TGTGGAAAGGACGAAACACCACAGCATCAGCACAGACACGGTTTTGAGACGAGCCAGTGAATCTTACTAGCCGTCTCGCTCCTAAGGCGAATAGCGGGTACTACAGCATCAGCCCAGACACGTGGCTTGGCGTAACTAGATCT
TGTGGAAAGGACGAAACACCGCCAGGATGACGGTTCACAGGTTTTGAGACGAGCATCCGACCGATCGTTAACGTCTCGCTCCGCAACTGGGTTAGATGTACTGCCAGGATGACGGCTCACAGCGGCTTGGCGTAACTAGATCT	TGTGGAAAGGACGAAACACCACTCAGGAGAGTCCATGAACGTTTTGAGACGAGCCAGTGCAGAATGTTACACGTCTCGCTCCTGACGTAGGAGGTCCGTACTACTCAGGAGAGGCCATGAACTGGCTTGGCGTAACTAGATCT
TGTGGAAAGGACGAAACACCGTGGAACCCAGTGCACGCGGGTTTTGAGACGAGCATCCTACCTCGTGCATGCGTCTCGCTCCTCCCTGAGATCGAACGTACTCTGGAACCCAGTGCACGCGGCGGCTTGGCGTAACTAGATCT	TGTGGAAAGGACGAAACACCGCGGCTCTTCAGTAAATCCTGTTTTGAGACGAGCCAGTGCAGACACCTTCCCGTCTCGCTCCGCATTGTCGAACGGGGTACTGCGGCTCTTCAGTAAATCGTCGGCTTGGCGTAACTAGATCT
TGTGGAAAGGACGAAACACCGTGCTTCATGCAAATCAGCTGTTTTGAGACGAGCATCCTGTATTGTGACAACGTCTCGCTCCCGCTTCGTAAGATATGTACTGTGCTTCATGCAAATGAGCTGGGCTTGGCGTAACTAGATCT	TGTGGAAAGGACGAAACACCGCACCACGCTTACGACACCGGTTTTGAGACGAGCCAGTGGCACGTTGCTTACGTCTCGCTCCGAATCCGGAGTCAATGTACTGCACCACGTTTACGACACCGTGGCTTGGCGTAACTAGATCT
TGTGGAAAGGACGAAACACCGAGATCTGCGTCATTCAGGTGTTTTGAGACGAGCATCGAATAGGTCGACTCCGTCTCGCTCCTGCATGCTGACACCAGTACTGAGATCTGCGTCACTCAGGTTGGCTTGGCGTAACTAGATCT	TGTGGAAAGGACGAAACACCACCCAAAACTCACTGCGCTGGTTTTGAGACGAGCCAGTGTACAGGTTAGTTCGTCTCGCTCCTTATCGAGCCGCCAAGTACTACCCAAAACTCACTACGCTGTGGCTTGGCGTAACTAGATCT
TGTGGAAAGGACGAAACACCAGGATGACATTCTGTACCAGGTTTTGAGACGAGCATCGTCATTCCACACAGCGTCTCGCTCCTGAGCTAATTACCACGTACTAGGATGACTTTCTGTACCAGTGGCTTGGCGTAACTAGATCT	TGTGGAAAGGACGAAACACCGGCCTGGGCATCAATAGCCGGTTTTGAGACGAGCCAGTTCACACGACCTTACGTCTCGCTCCTGGTGGGTTATCCCAGTACTGGCCTGGGCATCAATAGCCCAGGCTTGGCGTAACTAGATCT
TGTGGAAAGGACGAAACACCGGACACTACAGTCAGTCTTGGTTTTGAGACGAGCATCGTGTATTCAATATCCGTCTCGCTCCCGCCATTTAGGCCTCGTACTGGACACTACAGTCAGTCTGGGGGCTTGGCGTAACTAGATCT	TGTGGAAAGGACGAAACACCGCATCTCCCGGTCACGAACGGTTTTGAGACGAGCCATACTACATAATAAGGCGTCTCGCTCCTAGCGAATTACTCCAGTACTACATCTCCCGGTCACGAACGTGGCTTGGCGTAACTAGATCT
TGTGGAAAGGACGAAACACCAGGAACAGGCACCTGAGTTGGTTTTGAGACGAGCATCTACAAGCTAATCTGCGTCTCGCTCCTTGGCCATGTACATAGTACTAGGAACAGGAACCTGAGTTGGGGCTTGGCGTAACTAGATCT	TGTGGAAAGGACGAAACACCGGACACTCGGCATCCGACACGTTTTGAGACGAGCCATACTCGAGCGATTATCGTCTCGCTCCCGATTTCCATGACCTGTACTAGACACTCGGCATCCGACACGGGCTTGGCGTAACTAGATCT
TGTGGAAAGGACGAAACACCACAGAGGATCCCACTCTAGTGTTTTGAGACGAGCATCTACCTAGAATTCTCCGTCTCGCTCCTTCAGCGTGCTTTCAGTACTACAGAGAATCCCACTCTAGTGGGCTTGGCGTAACTAGATCT	TGTGGAAAGGACGAAACACCGCTCATAGTACTCACCCGGCGTTTTGAGACGAGCCATATCGTAATATGTGCCGTCTCGCTCCTTCAAAGGCATCGTTGTACTGCTCATAGTACTCACCCGTCGGGCTTGGCGTAACTAGATCT
TGTGGAAAGGACGAAACACCATTGGGCATAAGCCACTCCAGTTTTGAGACGAGCATCTAGTCGAACAACCTCGTCTCGCTCCCTCGCATAACCGCTCGTACTATTGGGAATAAGCCACTCCAGGGCTTGGCGTAACTAGATCT	TGTGGAAAGGACGAAACACCACTCTAATTCCAAAGCTCGGGTTTTGAGACGAGCCATCCGAATCTGTAATTCGTCTCGCTCCTTCCTCGTGCCGATGGTACTACTCTAATTCCAAAGCTCAGAGGCTTGGCGTAACTAGATCT
TGTGGAAAGGACGAAACACCGTGCAATAGGAACCGCACACGTTTTGAGACGAGCATCTATGGCAGATTCTCCGTCTCGCTCCCGCTGCGGTCGACTAGTACTGTGCAATAGGAACCGCACAGAGGCTTGGCGTAACTAGATCT	TGTGGAAAGGACGAAACACCGAAGATCGAAGAAGAGTCCGGTTTTGAGACGAGCCATCTGATCTTAGTTAACGTCTCGCTCCGCGTTCTGGTTGCTCGTACTGAAGATCGTAGAAGAGTCCGAGGCTTGGCGTAACTAGATCT
TGTGGAAAGGACGAAACACCATCAGGTACTCCCTCAACACGTTTTGAGACGAGCATCTCAACTATGTAGTGCGTCTCGCTCCCGACGGAGCAGTGGAGTACTATCAGGTACTCCCTCAAGACAGGCTTGGCGTAACTAGATCT	TGTGGAAAGGACGAAACACCAATGGACATGAACAACCCTCGTTTTGAGACGAGCCATGGTACTTCAATTCGCGTCTCGCTCCGTGGCATATCGGTCTGTACTAATGGACATGAACAACCATCAGGCTTGGCGTAACTAGATCT
TGTGGAAAGGACGAAACACCGCTACATCGAGGCTCGGCTGGTTTTGAGACGAGCATCTCGAACAGACTTGCCGTCTCGCTCCGTACGTGTAGTGTTTGTACTGCTACATCGTGGCTCGGCTGGGGCTTGGCGTAACTAGATCT	TGTGGAAAGGACGAAACACCACCCATCCTTATACTCATACGTTTTGAGACGAGCCATGTACGCCTGCTTAACGTCTCGCTCCGTGTCTCCGCAGAGCGTACTACGCATCCTTATACTCATACCGGCTTGGCGTAACTAGATCT
TGTGGAAAGGACGAAACACCGGGTAGCGCTCCCGGGTCAGGTTTTGAGACGAGCATCTGCAGGCTAGAATCCGTCTCGCTCCTCACGGGTTTGTAGCGTACTGGGTAGCGTTCCCGGGTCAGCGGCTTGGCGTAACTAGATCT	TGTGGAAAGGACGAAACACCGAGACCCCGCATTTAAAGCTGTTTTGAGACGAGCCATGTATGTTGCCATCACGTCTCGCTCCTCTCAGTACACTCGTGTACTGAGACCCCGCATTTAACGCTGGGCTTGGCGTAACTAGATCT
TGTGGAAAGGACGAAACACCGGGACTCACGTGGATGACAGGTTTTGAGACGAGCATCTGGACTGGTAACGCCGTCTCGCTCCTGCGTGCCTAACCGGGTACTGGGACTGACGTGGATGACAGTGGCTTGGCGTAACTAGATCT	TGTGGAAAGGACGAAACACCGCCACCCGCCACCACCTACGGTTTTGAGACGAGCCATTATCGTGCCTACATCGTCTCGCTCCGTTCAGGCTTGGACTGTACTGCCACCCGCCACCCCCTACGAGGCTTGGCGTAACTAGATCT
TGTGGAAAGGACGAAACACCACACAGCCCATGCATCTGTCGTTTTGAGACGAGCATCTGGTGGTTGCCGCCCGTCTCGCTCCTGGCATTCCACGGCGGTACTACACACCCCATGCATCTGTCAGGCTTGGCGTAACTAGATCT	TGTGGAAAGGACGAAACACCAGCAGTCCTATCATTCACAAGTTTTGAGACGAGCCATTGCGTGGTGCACTTCGTCTCGCTCCGGTTCTTCGTATCGTGTACTAGCAGTCCTATCATTCGCAAAGGCTTGGCGTAACTAGATCT
TGTGGAAAGGACGAAACACCAACATACCCTCCCAACATCGGTTTTGAGACGAGCATCTTCGGAGTAAGGTGCGTCTCGCTCCTATAAGGGATTACTGGTACTAACATACCCTCGCAACATCGTGGCTTGGCGTAACTAGATCT	TGTGGAAAGGACGAAACACCGATCCCAAAGGACAGAAGCAGTTTTGAGACGAGCCGAAGGTGATCTAGTAACGTCTCGCTCCTTAAGGACGCACCGGGTACTGATCCCAAAGGACAGAGGCATGGCTTGGCGTAACTAGATCT
TGTGGAAAGGACGAAACACCGTCGGCCACAAACTTGTCGGGTTTTGAGACGAGCATGAATTGCTCTAACTTCGTCTCGCTCCCGCTATCGAGTTGACGTACTGCCGGCCACAAACTTGTCGGAGGCTTGGCGTAACTAGATCT	TGTGGAAAGGACGAAACACCGGAGCAGCACTTAGGAACATGTTTTGAGACGAGCCGAATAAGCGTTGACTACGTCTCGCTCCTCCCGCAATCACTATGTACTGGAGCAGCAATTAGGAACATGGGCTTGGCGTAACTAGATCT
TGTGGAAAGGACGAAACACCACACGGACTGGTTCGCTCTGGTTTTGAGACGAGCATGATACTTGATTGCTACGTCTCGCTCCGTTGTACACCAAGAGGTACTACACGGACTGGTTCGCTCCGTGGCTTGGCGTAACTAGATCT	TGTGGAAAGGACGAAACACCAGAAGCCCAAGAAGGCGACGGTTTTGAGACGAGCCGACATAACACACGTCACGTCTCGCTCCGGTTACTGGCGCAAGGTACTAGAAGCCCAAGAAGGCGACAGGGCTTGGCGTAACTAGATCT
TGTGGAAAGGACGAAACACCACTATAAGGAGAGGATACTGGTTTTGAGACGAGCATGATGAGATAGTTAGTCGTCTCGCTCCTGACCGAGTGCTACTGTACTACTATCAGGAGAGGATACTGCGGCTTGGCGTAACTAGATCT	TGTGGAAAGGACGAAACACCAGTCTCAGTTGTACCTGATGGTTTTGAGACGAGCCGACGGAATCTCCTGAACGTCTCGCTCCTTCATCTGTAGGCGGGTACTAGTCTCACTTGTACCTGATGAGGCTTGGCGTAACTAGATCT
TGTGGAAAGGACGAAACACCGATGATATCACGCACGTTGAGTTTTGAGACGAGCATGATGATTCGAAGTTGCGTCTCGCTCCTCGAGCAACAGCGGTGTACTGATGATGTCACGCACGTTGAAGGCTTGGCGTAACTAGATCT	TGTGGAAAGGACGAAACACCGGTAACCCAGATGGACGCGGGTTTTGAGACGAGCCGACTCACTAATTGCGTCGTCTCGCTCCGCTTTGCCTACATACGTACTGGTAACCCATATGGACGCGGCGGCTTGGCGTAACTAGATCT
TGTGGAAAGGACGAAACACCGGATGTAATTGGCTGTACTCGTTTTGAGACGAGCATGATTATGGTGCATCTCGTCTCGCTCCGCCAGGTAAATGCGCGTACTGGATGTAATTGGGTGTACTCAGGCTTGGCGTAACTAGATCT	TGTGGAAAGGACGAAACACCGGATGACGAGTGCTACCGGGGTTTTGAGACGAGCCGAGCCGTGTATAGCACCGTCTCGCTCCGCGGCCTATCTGGCAGTACTGGATGACGAGTGCTACCGAGAGGCTTGGCGTAACTAGATCT
TGTGGAAAGGACGAAACACCGGACCATATGGGGAATGCTCGTTTTGAGACGAGCATGCACTCGCACCGTGGCGTCTCGCTCCCTCGAGTCCTGTAGAGTACTGCACCATATGGGGAATGCTCTGGCTTGGCGTAACTAGATCT	TGTGGAAAGGACGAAACACCGCCAACTGGAAACTGAAGACGTTTTGAGACGAGCCGAGGTACATAGCCGTGCGTCTCGCTCCGTTCACAGTTGAGAGGTACTGCCAACTGGAAACAGAAGACCGGCTTGGCGTAACTAGATCT
TGTGGAAAGGACGAAACACCGGCGTACCCTTGAGCACATGGTTTTGAGACGAGCATGGAGTGAGGAGCCAGCGTCTCGCTCCGGTACAAGGTGTGGAGTACTGGCGTACCCTTGAGTACATGGGGCTTGGCGTAACTAGATCT	TGTGGAAAGGACGAAACACCACTCATCCGCTTATCGCCCAGTTTTGAGACGAGCCGAGTACACAACCTGTTCGTCTCGCTCCTTAGAGTCGTCGTATGTACTCCTCATCCGCTTATCGCCCACGGCTTGGCGTAACTAGATCT
TGTGGAAAGGACGAAACACCAACAGTTCCGTCCTCTGAAGGTTTTGAGACGAGCATGTAAGGCATATGTACCGTCTCGCTCCTGAAACCAGTCCCACGTACTGACAGTTCCGTCCTCTGAAGAGGCTTGGCGTAACTAGATCT	TGTGGAAAGGACGAAACACCAGTCTTCACTATCACTCGAGGTTTTGAGACGAGCCGATACTGTCGTCGATACGTCTCGCTCCTGCAGTGGGATCTCTGTACTAGTCTTCACTAGCACTCGAGTGGCTTGGCGTAACTAGATCT
TGTGGAAAGGACGAAACACCGGCCACACTGCCCGTGCGCGGTTTTGAGACGAGCATGTACTTGGATTCATGCGTCTCGCTCCGCCCACGACGCTCAAGTACTGGCCGCACTGCCCGTGCGCGGGGCTTGGCGTAACTAGATCT	TGTGGAAAGGACGAAACACCAGTCCCTTCCTTGAAGCGGTGTTTTGAGACGAGCCGATATGAGAATCATTCCGTCTCGCTCCTGCAATCCCAGCATGGTACTAGTCCCTTCCTTAAAGCGGTCGGCTTGGCGTAACTAGATCT
TGTGGAAAGGACGAAACACCAGTCAGGTTTCCTCGAGTCGGTTTTGAGACGAGCATGTCACATACACTACGCGTCTCGCTCCTGTCCCGACAACGATGTACTAGTCAGGTTGCCTCGAGTCGAGGCTTGGCGTAACTAGATCT	TGTGGAAAGGACGAAACACCGATTGGCCGAGGGATGAGTGGTTTTGAGACGAGCCGATATTAACCTTCATACGTCTCGCTCCGAATAGGTCTACTCTGTACTGATTCGCCGAGGGATGAGTGAGGCTTGGCGTAACTAGATCT
TGTGGAAAGGACGAAACACCAGCAGCTATAGCCCTACTGTGTTTTGAGACGAGCATGTGAGGATTATCTTCCGTCTCGCTCCCTAAGTCGGCCGCTGGTACTATCAGCTATAGCCCTACTGTGGGCTTGGCGTAACTAGATCT	TGTGGAAAGGACGAAACACCGTTCCTTTCTGACTCCTCAGGTTTTGAGACGAGCCGATGTAATATGCATCACGTCTCGCTCCTGTGTAGAGACTGACGTACTGTTCCTTTCTGAGTCCTCAGAGGCTTGGCGTAACTAGATCT
TGTGGAAAGGACGAAACACCGCCATTAAAGGTAAAGGTGAGTTTTGAGACGAGCATGTGCTTAGCATACAACGTCTCGCTCCGAGACTCCATCACGTGTACTGCCATTAAAAGTAAAGGTGATGGCTTGGCGTAACTAGATCT	TGTGGAAAGGACGAAACACCAGTCTCACAAATTCAGAAACGTTTTGAGACGAGCCGCAAGAATAGTACCACCGTCTCGCTCCGGATATAGAGGTATGGTACTAGGCTCACAAATTCAGAAACTGGCTTGGCGTAACTAGATCT
TGTGGAAAGGACGAAACACCGTAGTAATGAGCATCCACATGTTTTGAGACGAGCATGTTAGTAACGGTAAGCGTCTCGCTCCGCGCCTTCAGCCTATGTACTGTAGAAATGAGCATCCACATGGGCTTGGCGTAACTAGATCT	TGTGGAAAGGACGAAACACCAGTAACCTGATCCACTACCTGTTTTGAGACGAGCCGCATGGTACGGTACCACGTCTCGCTCCGTGCATATGCGTACCGTACTAGTCACCTGATCCACTACCTGGGCTTGGCGTAACTAGATCT
TGTGGAAAGGACGAAACACCAGATCAATGGAGTAGCAGATGTTTTGAGACGAGCATGTTCGCACAGCTACACGTCTCGCTCCTCTTGAGATGGGCGGGTACTGGATCAATGGAGTAGCAGATCGGCTTGGCGTAACTAGATCT	TGTGGAAAGGACGAAACACCACCACATCAGTAAGTCAGAGGTTTTGAGACGAGCCGCATTAGTTCAATTCTCGTCTCGCTCCGCCGCGATGGGTAATGTACTACCACATCAGTCAGTCAGAGGGGCTTGGCGTAACTAGATCT
TGTGGAAAGGACGAAACACCAAGTGCAAGAGTCAGTCGGGGTTTTGAGACGAGCATTAATTCACTTAGTCCCGTCTCGCTCCGGTTCTGCACTACGAGTACTAAGTGCAAGAGCCAGTCGGGAGGCTTGGCGTAACTAGATCT	TGTGGAAAGGACGAAACACCAGTCGCCTATCAACCTACAGGTTTTGAGACGAGCCGCGAATACTATGGATTCGTCTCGCTCCGGATAGAGCGAACGTGTACTAGCCGCCTATCAACCTACAGAGGCTTGGCGTAACTAGATCT
TGTGGAAAGGACGAAACACCGGCATTTAGAGCCTTCAGCAGTTTTGAGACGAGCATTAGAATTGCTTCCGTCGTCTCGCTCCCTGACTACTCTGGAGGTACTGGCATTTAGAGTCTTCAGCACGGCTTGGCGTAACTAGATCT	TGTGGAAAGGACGAAACACCGCGGAACCAATCCTACCGGGGTTTTGAGACGAGCCGCGCATTGACAATATACGTCTCGCTCCGCATTCAATGGCGGGGTACTGCGGAACCTATCCTACCGGGCGGCTTGGCGTAACTAGATCT
TGTGGAAAGGACGAAACACCATGGGTACATAAGACCCCTCGTTTTGAGACGAGCATTAGTGAGGCTAGTATCGTCTCGCTCCGACAGTCGCATAGATGTACTATGGGTACAAAAGACCCCTCCGGCTTGGCGTAACTAGATCT	TGTGGAAAGGACGAAACACCGCTCTGATGCTATCTTACTGGTTTTGAGACGAGCCGCGGATGGAGATTCACCGTCTCGCTCCTTCCTATCTGCCGGGGTACTGCTCTGATGCTAACTTACTGAGGCTTGGCGTAACTAGATCT
TGTGGAAAGGACGAAACACCGAACCAACTGTTGACAACATGTTTTGAGACGAGCATTATTATCCAGACAGACGTCTCGCTCCGTGGAGTAGGTAACGGTACTGAACCAAATGTTGACAACATTGGCTTGGCGTAACTAGATCT	TGTGGAAAGGACGAAACACCAATGCCTGCCTCTATCACGAGTTTTGAGACGAGCCGCGTACGCGTACAATACGTCTCGCTCCTCGCCACGCTCGTATGTACTAATGCCTGCCTCTGTCACGAAGGCTTGGCGTAACTAGATCT
TGTGGAAAGGACGAAACACCGAACACACTCTTTCTCCTGCGTTTTGAGACGAGCATTCGAGTCCGCGTTCTCGTCTCGCTCCTTTGTGATTGTCCTAGTACTGAACACACTCTTTGTCCTGCTGGCTTGGCGTAACTAGATCT	TGTGGAAAGGACGAAACACCAGCAGCCACGGGATCCCGTGGTTTTGAGACGAGCCGCGTGTTAAGTCTATTCGTCTCGCTCCGGTTCGAGCGCAAGTGTACTAGCAGCCACGGGATCGCGTGGGGCTTGGCGTAACTAGATCT
TGTGGAAAGGACGAAACACCGTGATTATGGTCATTCTCGTGTTTTGAGACGAGCATTCGCGTGCATAGCAACGTCTCGCTCCGATATTGGTCGGCCTGTACTGTAATTATGGTCATTCTCGTCGGCTTGGCGTAACTAGATCT	TGTGGAAAGGACGAAACACCAGGACGCCGACCGATCCTGTGTTTTGAGACGAGCCGGATCTTATTCTCAGTCGTCTCGCTCCTCACTAGATGCAAGGGTACTAGGACGCCGACCGATCATGTGGGCTTGGCGTAACTAGATCT
TGTGGAAAGGACGAAACACCGCAGTACATCGCGGTGCACGGTTTTGAGACGAGCATTCGGCGGATGCAATCCGTCTCGCTCCGTTACTGAGGGCACGGTACTGCAGTACATCGCGGCGCACGTGGCTTGGCGTAACTAGATCT	TGTGGAAAGGACGAAACACCGCCCACCAGCAGGTAACACAGTTTTGAGACGAGCCGGCCATCAGGAATATTCGTCTCGCTCCGGCTGTTACCCGGCAGTACTGCCCACCAGCAGGTAAAACAGGGCTTGGCGTAACTAGATCT
TGTGGAAAGGACGAAACACCGCTTCATGCGGATCGTACGAGTTTTGAGACGAGCATTCTAACAGGTCGTTGCGTCTCGCTCCGTATGCACGGCACCCGTACTGCTCCATGCGGATCGTACGACGGCTTGGCGTAACTAGATCT	TGTGGAAAGGACGAAACACCAGTATCCACATGCCATTCTTGTTTTGAGACGAGCCGGCTTAATTGAAGGTGCGTCTCGCTCCGCACAGGTCGTCAGAGTACTAGTATCCACATGACATTCTTTGGCTTGGCGTAACTAGATCT
TGTGGAAAGGACGAAACACCACGGCTATGTGCAATCTGCGGTTTTGAGACGAGCATTCTACAAGAGAGAGTCGTCTCGCTCCGCTACACGGGAGTCAGTACTTCGGCTATGTGCAATCTGCGGGGCTTGGCGTAACTAGATCT	TGTGGAAAGGACGAAACACCAGGACCATCCCTTTGAGTATGTTTTGAGACGAGCCGGTAGATCGTAGAAGCCGTCTCGCTCCGTATTCTTGGTTTACGTACTAGTACCATCCCTTTGAGTATCGGCTTGGCGTAACTAGATCT
TGTGGAAAGGACGAAACACCAGACACATGGTAGTGCAAGGGTTTTGAGACGAGCATTGCTGTGATGCCTAACGTCTCGCTCCTTCTTCGTCACGCAAGTACTAGACACATGGTAGTGCAAAGTGGCTTGGCGTAACTAGATCT	TGTGGAAAGGACGAAACACCAGAAACCCATGGACCATGTGGTTTTGAGACGAGCCGGTAGTGTCGATGAATCGTCTCGCTCCGCGATGAAATGGTGGGTACTAGAAACCCATGGAGCATGTGGGGCTTGGCGTAACTAGATCT
TGTGGAAAGGACGAAACACCACTCCATACCTGCATCATCCGTTTTGAGACGAGCATTGTTCTCTAATCGGCCGTCTCGCTCCGATGTTTGTAGAACAGTACTAGTCCATACCTGCATCATCCTGGCTTGGCGTAACTAGATCT	TGTGGAAAGGACGAAACACCATGTCCGGCAGAGGAAAGGGGTTTTGAGACGAGCCGGTGGATAGGACTTGTCGTCTCGCTCCTCGAGACAGACCCTTGTACTATGTCCGGCAGAGAAAAGGGCGGCTTGGCGTAACTAGATCT
TGTGGAAAGGACGAAACACCAGCCCTTATTGGCAGGCAGAGTTTTGAGACGAGCCAACTACGTCAGGACGTCGTCTCGCTCCCGAAGGCGGGTGTGAGTACTAGCCCTTATTGGCCGGCAGACGGCTTGGCGTAACTAGATCT	TGTGGAAAGGACGAAACACCGAACCCAACCCAGATTATCGGTTTTGAGACGAGCCGTAATAATACAATTGGCGTCTCGCTCCGTATTGTTAGGTGAAGTACTGAACCCTACCCAGATTATCGAGGCTTGGCGTAACTAGATCT
TGTGGAAAGGACGAAACACCAGGAGCTACACCCCTTGCATGTTTTGAGACGAGCCAAGACTACACATCCAACGTCTCGCTCCCTAAGTAGCCCATATGTACTAGGAGCTACACCACTTGCATCGGCTTGGCGTAACTAGATCT	TGTGGAAAGGACGAAACACCGATGGCCCCACATCTGACAGGTTTTGAGACGAGCCGTAGAATGTCATTAGTCGTCTCGCTCCCGACCCTGTTGTGCTGTACTGATGGCCCCACATTTGACAGTGGCTTGGCGTAACTAGATCT
TGTGGAAAGGACGAAACACCGCAGACTCAGGTGATCTGTTGTTTTGAGACGAGCCAAGATACTGTCTCTTGCGTCTCGCTCCTACATCCGCGACTTTGTACTGCAGACTCAGGTGATCAGTTAGGCTTGGCGTAACTAGATCT	TGTGGAAAGGACGAAACACCACGCTCAACCCCGTGCACGCGTTTTGAGACGAGCCGTATACCTATCGATCTCGTCTCGCTCCTTGCTCTATTGGAGAGTACTACGCTCAACCCCGTGCAGGCTGGCTTGGCGTAACTAGATCT
TGTGGAAAGGACGAAACACCACTACCATGTTCTCTACCGAGTTTTGAGACGAGCCAAGTAACTAGTACTATCGTCTCGCTCCTGACAACTATAAAGCGTACTACTACCATGTTCTCTACTGAGGGCTTGGCGTAACTAGATCT	TGTGGAAAGGACGAAACACCGCGGCCAAGTATGACTACGCGTTTTGAGACGAGCCGTATTATCTAATGGACCGTCTCGCTCCGTACCCATACTTGAAGTACTGCGGCCAAGTATGCCTACGCTGGCTTGGCGTAACTAGATCT
TGTGGAAAGGACGAAACACCACACGGACTGGTTCGCTCTGGTTTTGAGACGAGCCAAGTTACGATTAGACCCGTCTCGCTCCGGTTTGTACCCGTAGGTACTACACGGACTGGTTCGATCTGTGGCTTGGCGTAACTAGATCT	TGTGGAAAGGACGAAACACCGATGGCCCCACATCTGACAGGTTTTGAGACGAGCCGTCACCGCTCAATATACGTCTCGCTCCCGACCGAACCGATCCGTACTGATGGCCCGACATCTGACAGTGGCTTGGCGTAACTAGATCT
TGTGGAAAGGACGAAACACCGCATACATGACTTGCCGGAAGTTTTGAGACGAGCCAATAATGCAGAGAAGGCGTCTCGCTCCTACCAGACTGCTAGCGTACTGTATACATGACTTGCCGGAAAGGCTTGGCGTAACTAGATCT	TGTGGAAAGGACGAAACACCAGACCAACCTGGCTATGATGGTTTTGAGACGAGCCGTCACGCATGATATTGCGTCTCGCTCCGCGCCGAATGTCCGTGTACTAGACCAACCTGGCTATCATGCGGCTTGGCGTAACTAGATCT
TGTGGAAAGGACGAAACACCGTAGGCATTGAGACTTCTGAGTTTTGAGACGAGCCAATACTACAACTGGACCGTCTCGCTCCGCGCATCAAACCGAGGTACTGTAGGCATCGAGACTTCTGAGGGCTTGGCGTAACTAGATCT	TGTGGAAAGGACGAAACACCGCCACCAGGAAGGTGAACACGTTTTGAGACGAGCCGTCGAGTAAGACCTATCGTCTCGCTCCTAGCGCTGGGCTTTAGTACTACCACCAGGAAGGTGAACACGGGCTTGGCGTAACTAGATCT
TGTGGAAAGGACGAAACACCGGCTGTACCACACGGCGCGGGTTTTGAGACGAGCCAATAGGTACCAAGACTCGTCTCGCTCCGCCGCTACCAAATTGGTACTGGCTGTACCACACGGCGAGGTGGCTTGGCGTAACTAGATCT	TGTGGAAAGGACGAAACACCGTATGCCCATTACTTCCTAGGTTTTGAGACGAGCCGTCGTATAGATCTCTTCGTCTCGCTCCGTCGAGAAAGGTTGGGTACTGTATGCCCATTACTGCCTAGAGGCTTGGCGTAACTAGATCT
TGTGGAAAGGACGAAACACCACACATACTAGAGCTCACAGGTTTTGAGACGAGCCAATATAGGTGTAGACTCGTCTCGCTCCTTCAAGAGTACCACTGTACTACACATACTAGAGCTAACAGAGGCTTGGCGTAACTAGATCT	TGTGGAAAGGACGAAACACCAGAAACCATCCAGCCCAAGGGTTTTGAGACGAGCCGTGAGCCGAGTTAGGTCGTCTCGCTCCGGACAGATACTGTACGTACTAGAAACCGTCCAGCCCAAGGAGGCTTGGCGTAACTAGATCT
TGTGGAAAGGACGAAACACCAGAGCAATTCGAGATTACCAGTTTTGAGACGAGCCAATGACGATCATATGACGTCTCGCTCCTCTGTTTGATGGGCGGTACTAGAGCAATTTGAGATTACCAGGGCTTGGCGTAACTAGATCT	TGTGGAAAGGACGAAACACCGGAAAACCAACAGAAGGCGTGTTTTGAGACGAGCCGTGTTAACTCGTGTCCCGTCTCGCTCCGCGAAGAACTGTCGCGTACTGGAAAACCAACAGAAGGCGATGGCTTGGCGTAACTAGATCT
TGTGGAAAGGACGAAACACCATCTCGTAATCATCCCGCAGGTTTTGAGACGAGCCAATGTATGATCACGTACGTCTCGCTCCCGAGAAAGAGGTCGTGTACTATCTCGTAATGATCCCGCAGCGGCTTGGCGTAACTAGATCT	TGTGGAAAGGACGAAACACCAGGTCATCATCAATACAGAGGTTTTGAGACGAGCCGTTAATGACTTGAGAACGTCTCGCTCCTCAGCCCGACGACGTGTACTAGGCCATCATCAATACAGAGTGGCTTGGCGTAACTAGATCT
TGTGGAAAGGACGAAACACCAGACATGAAAGGAGTCACATGTTTTGAGACGAGCCAATTCATTAAGTTCTGCGTCTCGCTCCTGGTTGGTAATGTCTGTACTACACATGAAAGGAGTCACATGGGCTTGGCGTAACTAGATCT	TGTGGAAAGGACGAAACACCGATCCTCGACTCCTGCCCATGTTTTGAGACGAGCCTAACTTGTGCGTTGGTCGTCTCGCTCCTGGAAGCGACATGAGGTACTGATCCTAGACTCCTGCCCATCGGCTTGGCGTAACTAGATCT
TGTGGAAAGGACGAAACACCAAGGCAGTGTGTTAGGTTCAGTTTTGAGACGAGCCACAACTTGGACGACAGCGTCTCGCTCCTATATCGTCTTCCAAGTACTAAGGCAGTGTTTTAGGTTCAAGGCTTGGCGTAACTAGATCT	TGTGGAAAGGACGAAACACCGCCAATCCTTGCGATATCTGGTTTTGAGACGAGCCTAAGCCGTTAGATCAGCGTCTCGCTCCCTCAATGTATTCCCGGTACTGCCAATCCTTGCGATTTCTGTGGCTTGGCGTAACTAGATCT
TGTGGAAAGGACGAAACACCAATACACTTGTGCTAACTCGGTTTTGAGACGAGCCACCATTATTGGAAGTGCGTCTCGCTCCTATCAGAACTTGGCTGTACTAATACACTTATGCTAACTCGTGGCTTGGCGTAACTAGATCT	TGTGGAAAGGACGAAACACCACTCCCTCAAGATCTGCTGTGTTTTGAGACGAGCCTAATCTGGTCTAATTACGTCTCGCTCCGCGAAACGTGGCGAGGTACTAGTCCCTCAAGATCTGCTGTCGGCTTGGCGTAACTAGATCT
TGTGGAAAGGACGAAACACCGGTGCATGAGCAGCCACCACGTTTTGAGACGAGCCACCTAACTTCTGTAAGCGTCTCGCTCCGGTCAACTTGGTCGTGTACTGGTGCATGAGCACCCACCACAGGCTTGGCGTAACTAGATCT	TGTGGAAAGGACGAAACACCATCGTCGAGAAGCCTATCATGTTTTGAGACGAGCCTAATCTGTTGATTACACGTCTCGCTCCGGATTGCACAATCTTGTACTATCTTCGAGAAGCCTATCATCGGCTTGGCGTAACTAGATCT
TGTGGAAAGGACGAAACACCAGAGAAACAGATACATGCGCGTTTTGAGACGAGCCACCTCAGCATAGATGACGTCTCGCTCCTATTTCTGCTACTGAGTACTAGATAAACAGATACATGCGCTGGCTTGGCGTAACTAGATCT	TGTGGAAAGGACGAAACACCGCCAGGTCTCTGCACTACGTGTTTTGAGACGAGCCTACACTCTGTCGTGTCCGTCTCGCTCCCGAGGGAACTGCGTTGTACTGCCAGGTCTCTGCACTACGCTGGCTTGGCGTAACTAGATCT
TGTGGAAAGGACGAAACACCAGTACATGATTGGGCGTCTGGTTTTGAGACGAGCCACGCACGCTGAGATATCGTCTCGCTCCGTGGATATGTCGCAAGTACTAGCACATGATTGGGCGTCTGAGGCTTGGCGTAACTAGATCT	TGTGGAAAGGACGAAACACCGGAGCCTCGCTCCCACTCAGGTTTTGAGACGAGCCTACCAGTACTAGGTGACGTCTCGCTCCGTAGCTCCTCGATGAGTACTGGACCCTCGCTCCCACTCAGAGGCTTGGCGTAACTAGATCT
TGTGGAAAGGACGAAACACCGGATGATGGGTCGAGCCTGTGTTTTGAGACGAGCCACGTAATGCCTAACTCCGTCTCGCTCCGTCCTAGGATCCTGAGTACTGGATGATGGGTCGAGTCTGTGGGCTTGGCGTAACTAGATCT	TGTGGAAAGGACGAAACACCGACCGGAATCGAGTACATCGGTTTTGAGACGAGCCTAGAGTCGTGTCTTAACGTCTCGCTCCTTTGCGGATGGCGGAGTACTGACCGGAATCGACTACATCGTGGCTTGGCGTAACTAGATCT
TGTGGAAAGGACGAAACACCACAGGGAACTGTAGCAACTGGTTTTGAGACGAGCCACGTATTGCATACGCACGTCTCGCTCCGATGGCGCTGCTTTAGTACTACAGGGAACTGTAGTAACTGAGGCTTGGCGTAACTAGATCT	TGTGGAAAGGACGAAACACCGCACCACATACCGCAAGGAGGTTTTGAGACGAGCCTAGCTTATGGATTGCGCGTCTCGCTCCGAATCCATTTACGACGTACTGCACCACATACCGCAAAGAGGGGCTTGGCGTAACTAGATCT
TGTGGAAAGGACGAAACACCACCAAGTATAGGCAATTGCAGTTTTGAGACGAGCCACTGATAGACTTAGAGCGTCTCGCTCCGATGGTACCACCTCAGTACTACCAAGTATAGGCAATTGTACGGCTTGGCGTAACTAGATCT	TGTGGAAAGGACGAAACACCGAAGCAGAGAAACACCAACAGTTTTGAGACGAGCCTAGGATAGAACTCAACCGTCTCGCTCCTACGTGTCAACACCGGTACTAAAGCAGAGAAACACCAACACGGCTTGGCGTAACTAGATCT
TGTGGAAAGGACGAAACACCGCAAATACGTGATAACATTGGTTTTGAGACGAGCCACTTCATGGAACCGAACGTCTCGCTCCGCTATGGTTTGCCTTGTACTGCAAATACGTGAAAACATTGTGGCTTGGCGTAACTAGATCT	TGTGGAAAGGACGAAACACCGTCCACACAGTCAGGATCCGGTTTTGAGACGAGCCTAGGTGATGAGAACGCCGTCTCGCTCCTGTCTGACGGCAAGGGTACTGTCCACACAGTCCGGATCCGAGGCTTGGCGTAACTAGATCT
TGTGGAAAGGACGAAACACCGGACAGGAGGCAGGTGTGGTGTTTTGAGACGAGCCAGAACTAGCTGTAATTCGTCTCGCTCCTACTGAGGAGTACACGTACTTGACAGGAGGCAGGTGTGGTTGGCTTGGCGTAACTAGATCT	TGTGGAAAGGACGAAACACCGTCCTGCACATTCATGATCAGTTTTGAGACGAGCCTATAGCTCTATGATGTCGTCTCGCTCCTGTGACTGTCAAAGGGTACTGTCCTGCACATTCACGATCATGGCTTGGCGTAACTAGATCT
TGTGGAAAGGACGAAACACCGATACGTACTAGCTTCATGTGTTTTGAGACGAGCCAGAGATTGAGACAGATCGTCTCGCTCCCGATGTGGTTGAGATGTACTGATACGTACTAGCTGCATGTTGGCTTGGCGTAACTAGATCT	TGTGGAAAGGACGAAACACCGACCATGTCCGGGAAAACCGGTTTTGAGACGAGCCTATCAATTACACGTATCGTCTCGCTCCTTTATACGTGCAGGTGTACTGACCATGTCCGTGAAAACCGCGGCTTGGCGTAACTAGATCT
TGTGGAAAGGACGAAACACCAGGTTCATGTAGTCCGGCGTGTTTTGAGACGAGCCAGAGTTAAGTAATGAGCGTCTCGCTCCGAATCTTGCATCGTAGTACTAGGTTCATGTAGTGCGGCGTCGGCTTGGCGTAACTAGATCT	TGTGGAAAGGACGAAACACCATTTCTCCTCCTGTGTGTCCGTTTTGAGACGAGCCTCACGAATTGGCCTGACGTCTCGCTCCTCGCTCACGTTGTGCGTACTATTTCTCCTCCTGTGTGTTCAGGCTTGGCGTAACTAGATCT
TGTGGAAAGGACGAAACACCACTACTACCAAATGGTGCCCGTTTTGAGACGAGCCAGATGTGACTAGGTTGCGTCTCGCTCCGAAATCCTGCTACGCGTACTACTACTACCAAATGCTGCCCAGGCTTGGCGTAACTAGATCT	TGTGGAAAGGACGAAACACCGTCCTTCGTCATTCATCACCGTTTTGAGACGAGCCTCAGTAAGCGGCATTGCGTCTCGCTCCGCACCCGTTCGAGCAGTACTGTCCTTCGTCGTTCATCACCAGGCTTGGCGTAACTAGATCT
TGTGGAAAGGACGAAACACCGTGAGAATGTGTCACCACCAGTTTTGAGACGAGCCAGCTCTGCAGCATTCGCGTCTCGCTCCGCGGTCGCGTGATCTGTACTGGGAGAATGTGTCACCACCACGGCTTGGCGTAACTAGATCT	TGTGGAAAGGACGAAACACCGTCAACCCAAAATTGGCACCGTTTTGAGACGAGCCTCCAATACGATGGTGGCGTCTCGCTCCGGGTTATTGGGAGCCGTACTGGCAACCCAAAATTGGCACCAGGCTTGGCGTAACTAGATCT
TGTGGAAAGGACGAAACACCAGATGTACTACACACACCGAGTTTTGAGACGAGCCAGGACGAATACTACCTCGTCTCGCTCCGATTGAAGAATTGGGGTACTAGATGTACTACACACACCAACGGCTTGGCGTAACTAGATCT	TGTGGAAAGGACGAAACACCGCGTTTCACCTCCACGCACGGTTTTGAGACGAGCCTCGCTATCGAGTATACCGTCTCGCTCCGACCACCCATTCCTGGTACTGCGTTTCACCTCCACGCTCGGGGCTTGGCGTAACTAGATCT
TGTGGAAAGGACGAAACACCAATACCGTCTACCAGTACGGGTTTTGAGACGAGCCAGGCGCCGTGCGTTAACGTCTCGCTCCTGAACGGTGTCGTGGGTACTAATACCGTCTACCAGTGCGGGGGCTTGGCGTAACTAGATCT	TGTGGAAAGGACGAAACACCGGGACCTAACTCCTATGCATGTTTTGAGACGAGCCTCTACAGTTAGCCTGGCGTCTCGCTCCTAGTTTGTCTAGCGAGTACTGGGACCGAACTCCTATGCATGGGCTTGGCGTAACTAGATCT
TGTGGAAAGGACGAAACACCGCTGCATGGCATCAGCAAAGGTTTTGAGACGAGCCATAACATCGTGAAGTTCGTCTCGCTCCGTAGGATCCGTTCCAGTACTGCTGCATGGCATCCGCAAAGAGGCTTGGCGTAACTAGATCT	TGTGGAAAGGACGAAACACCGGTCCACGCTCATGCACGTGGTTTTGAGACGAGCCTCTAGGATAATGGTAACGTCTCGCTCCTTGGCCCTTGCACGTGTACTGGTCCAAGCTCATGCACGTGAGGCTTGGCGTAACTAGATCT
TGTGGAAAGGACGAAACACCAAAGACGCAAAATTACAGGCGTTTTGAGACGAGCCATAATTCTCTTGGATGCGTCTCGCTCCTGGAGAAGTGTATTTGTACTAAAGACGCAAAAGTACAGGCAGGCTTGGCGTAACTAGATCT	TGTGGAAAGGACGAAACACCGCTCTCCTACTCGTACCCGCGTTTTGAGACGAGCCTCTCGCATACCTCTAACGTCTCGCTCCTTCCGATGCATCTGTGTACTGCTCTCCTACACGTACCCGCAGGCTTGGCGTAACTAGATCT
TGTGGAAAGGACGAAACACCGCGTCGTATTGGCTTCCGCTGTTTTGAGACGAGCCATACACTCTTCGATATCGTCTCGCTCCCTCATGAGCTTATAGGTACTGCGTCGTATTGGCTCCCGCTGGGCTTGGCGTAACTAGATCT	TGTGGAAAGGACGAAACACCGGATCGTCGCAATTCTCCCAGTTTTGAGACGAGCCTCTCTGTTACCACCTACGTCTCGCTCCTAGTCCACCATTGGGGTACTGGATCGTCACAATTCTCCCATGGCTTGGCGTAACTAGATCT
TGTGGAAAGGACGAAACACCGGTGTTACCTTGAGCGTGAGGTTTTGAGACGAGCCATACATTGTGACGATGCGTCTCGCTCCGCGACAACCTATGGGGTACTGGTGTTACCTTGAGCGAGAGTGGCTTGGCGTAACTAGATCT	TGTGGAAAGGACGAAACACCGAACCTGGCGTAGTAGTACCGTTTTGAGACGAGCCTCTGGCGCTAACGGAACGTCTCGCTCCTGCGCTAGTTGTGCAGTACTGAACCTGGCGTAATAGTACCCGGCTTGGCGTAACTAGATCT
TGTGGAAAGGACGAAACACCACGGCTATGTGCAATCTGCGGTTTTGAGACGAGCCATATAATCACGGTAATCGTCTCGCTCCGCTCTATGGGCCGGTGTACTACGGCTATGTGAAATCTGCGGGGCTTGGCGTAACTAGATCT	TGTGGAAAGGACGAAACACCGCCCCAGGATCCTGTCTAGGGTTTTGAGACGAGCCTCTTCAAGATATGCCGCGTCTCGCTCCTCATAGCGTCAGCTGGTACTGCCCCAGGATCCAGTCTAGGTGGCTTGGCGTAACTAGATCT
TGTGGAAAGGACGAAACACCGTCTAGCTGACCTCTTTCAGGTTTTGAGACGAGCCATATTATGGTAATCGGCGTCTCGCTCCTAGGACGGCCCTTCGGTACTGTCTAGCTGACCTCTTTAAGAGGCTTGGCGTAACTAGATCT	TGTGGAAAGGACGAAACACCGGAGGCGCCAATGGGACCGCGTTTTGAGACGAGCCTCTTGATGATATCCGTCGTCTCGCTCCGTAGGCCAGAAGCTCGTACTGGAGGCGCCAATGGGACCCCGGGCTTGGCGTAACTAGATCT
TGTGGAAAGGACGAAACACCACCAGTATAAGCATCAGGTGGTTTTGAGACGAGCCATCACACGAGCTACAGCGTCTCGCTCCGTTTGTGCGTATCGGGTACTACCAGTATAAGCATCCGGTGAGGCTTGGCGTAACTAGATCT	TGTGGAAAGGACGAAACACCACTTACTCAGATCTTGACATGTTTTGAGACGAGCCTGACGTCCATATCTCACGTCTCGCTCCGAGTTTCTCGATTAGGTACTACTTACTCAGATCTCGACATCGGCTTGGCGTAACTAGATCT
TGTGGAAAGGACGAAACACCGCATAGCCGCCTCTTCGACCGTTTTGAGACGAGCCATCATTAACGAACGGCCGTCTCGCTCCTACCATGGTCAGTCGGTACTGCATAGCCGCCTCATCGACCAGGCTTGGCGTAACTAGATCT	TGTGGAAAGGACGAAACACCGACACCCCCATCTAAGGTTAGTTTTGAGACGAGCCTGATATCACATTCTCCCGTCTCGCTCCGGCCATTAGCATAGAGTACTGACACCCCCATCTAATGTTATGGCTTGGCGTAACTAGATCT
TGTGGAAAGGACGAAACACCGGCCAGATGGTCCTAGTGCTGTTTTGAGACGAGCCATCCGACTAGCTCGATCGTCTCGCTCCTAGACAGTCGCGGCAGTACTGGCCAGATGGTCCTAGGGCTGGGCTTGGCGTAACTAGATCT	TGTGGAAAGGACGAAACACCGTGCATCCTGTACAAAGCGGGTTTTGAGACGAGCCTGATGCTTAACCTGAGCGTCTCGCTCCGAGCACCTATCTGACGTACTGTGCACCCTGTACAAAGCGGAGGCTTGGCGTAACTAGATCT
TGTGGAAAGGACGAAACACCGAGGCAGCTGTACTGTTACGGTTTTGAGACGAGCCATCCTGATGTAATGCTCGTCTCGCTCCGTAGTCATATAGTCCGTACTGCGGCAGCTGTACTGTTACGAGGCTTGGCGTAACTAGATCT	TGTGGAAAGGACGAAACACCGGGACTGTCAGATTCTGAAGGTTTTGAGACGAGCCTGGCGATATTCGTGTGCGTCTCGCTCCTATAAGCATAACGGTGTACTGGGTCTGTCAGATTCTGAAGAGGCTTGGCGTAACTAGATCT
TGTGGAAAGGACGAAACACCACATTGATAGCTGATTCCAGGTTTTGAGACGAGCCATCGAGCGAGTCGTGGCGTCTCGCTCCGTAACTGAGAACCACGTACTTCATTGATAGCTGATTCCAGTGGCTTGGCGTAACTAGATCT	TGTGGAAAGGACGAAACACCACTCAGTGATGTCTGGCACGGTTTTGAGACGAGCCTGTAAGATAAGCTCGACGTCTCGCTCCTTACGGGAGTGACATGTACTACTCACTGATGTCTGGCACGCGGCTTGGCGTAACTAGATCT
TGTGGAAAGGACGAAACACCAGGCGGACTCCGAGTGCCCGGTTTTGAGACGAGCCATCGTAGTAAGCATACCGTCTCGCTCCGCGGCCCGTCTAATGGTACTAGGCGGACTCCGAGTGCCCCCGGCTTGGCGTAACTAGATCT	TGTGGAAAGGACGAAACACCGGAGACCACGCGTCTAACCAGTTTTGAGACGAGCCTGTATACGGTTAGATCCGTCTCGCTCCGCGCACTTCGTGCAGGTACTGGAGACCACGCGTCCAACCAAGGCTTGGCGTAACTAGATCT
TGTGGAAAGGACGAAACACCGAAGGTACAAGTAAAGCCTGGTTTTGAGACGAGCCATCTATCTATCAAGTTCGTCTCGCTCCGCCGGCCTAATGTCGGTACTGACGGTACAAGTAAAGCCTGTGGCTTGGCGTAACTAGATCT	TGTGGAAAGGACGAAACACCGCTGACTGTTGAAGTCCTTGGTTTTGAGACGAGCCTGTCGATCGCGTATCCCGTCTCGCTCCGTACGTTAGATTAAGGTACTGCTGACTGTTGCAGTCCTTGTGGCTTGGCGTAACTAGATCT
TGTGGAAAGGACGAAACACCGATAGTCATGGTCACCACACGTTTTGAGACGAGCCATCTGACGATTCCTTCCGTCTCGCTCCTTGCTTACGGGCAACGTACTGATAGTCCTGGTCACCACACAGGCTTGGCGTAACTAGATCT	TGTGGAAAGGACGAAACACCGAACAGCAACACGGGAACAGGTTTTGAGACGAGCCTGTGTAGGACACATTCCGTCTCGCTCCGAACGCTGAACGATTGTACTGAACAGCAATACGGGAACAGTGGCTTGGCGTAACTAGATCT
TGTGGAAAGGACGAAACACCGCTGACGGGGAAGCACCAGAGTTTTGAGACGAGCCATGACTGACGTAATGACGTCTCGCTCCTCGTAAAGTAGAGTTGTACTGCTCACGGGGAAGCACCAGATGGCTTGGCGTAACTAGATCT	TGTGGAAAGGACGAAACACCGCGTCCCGTCCGAGTGCTTGGTTTTGAGACGAGCCTTAACTACTCGACAATCGTCTCGCTCCTAGGAGGCCCTTCGCGTACTGCGTCCCGTCCGACTGCTTGAGGCTTGGCGTAACTAGATCT
TGTGGAAAGGACGAAACACCAGTATTGAGCTCCACTGCATGTTTTGAGACGAGCCATGATAGTAACAGTCACGTCTCGCTCCTGCAATCTCGGTACGGTACTAGGATTGAGCTCCACTGCATGGGCTTGGCGTAACTAGATCT	TGTGGAAAGGACGAAACACCAGGTGCAGGTGGTTTACGAGGTTTTGAGACGAGCCTTAATCAGCATCCATTCGTCTCGCTCCGGAGTTAACGCTCAAGTACTAGGTGCAGGTGGTTTACGATTGGCTTGGCGTAACTAGATCT
TGTGGAAAGGACGAAACACCAGACCACCTACCTTCCATCGGTTTTGAGACGAGCCATTACGACAATAATGACGTCTCGCTCCTATTTAGCGCATTGGGTACTAGACCACCTACCATCCATCGGGGCTTGGCGTAACTAGATCT	TGTGGAAAGGACGAAACACCGACTGTCAGAAGCTATCTGGGTTTTGAGACGAGCCTTACATGAAGAGGATTCGTCTCGCTCCGAAGCTTCCCGCTTCGTACTGACTGTCAGACGCTATCTGGAGGCTTGGCGTAACTAGATCT
TGTGGAAAGGACGAAACACCGTGTGACCACTCTGTTCATAGTTTTGAGACGAGCCATTATCAGTTCTAACACGTCTCGCTCCGTGTTAACTAGCACTGTACTGTGTGACCACTCTGTTAATATGGCTTGGCGTAACTAGATCT	TGTGGAAAGGACGAAACACCGAACTGGGGAGCCACAATAGGTTTTGAGACGAGCCTTAGCCGCGACAGGTCCGTCTCGCTCCTGCGCTTATCCGACCGTACTGAACTGGGGAGCCACAAAAGGGGCTTGGCGTAACTAGATCT
TGTGGAAAGGACGAAACACCGGACGAGGTTCCCGACGACGGTTTTGAGACGAGCCATTATTGTTATAGTCCCGTCTCGCTCCGGGTACTCGCTCAATGTACTCGACGAGGTTCCCGACGACGAGGCTTGGCGTAACTAGATCT	TGTGGAAAGGACGAAACACCGGGTATCATACCTTTGAACCGTTTTGAGACGAGCCTTAGTCTCATGTTCGCCGTCTCGCTCCGACTGTACGGTTGTCGTACTGGGTATCATAACTTTGAACCAGGCTTGGCGTAACTAGATCT
TGTGGAAAGGACGAAACACCGTTACTAATGCTCCTCACCAGTTTTGAGACGAGCCATTCCACAGTCCGTGTCGTCTCGCTCCGATCTACATCCGTGGGTACTGTTACTAATGCTCCTCACCCGGGCTTGGCGTAACTAGATCT	TGTGGAAAGGACGAAACACCGCTCTCCCACCCGTAGACGGGTTTTGAGACGAGCCTTATTACTGTTGGCGTCGTCTCGCTCCTGGGACGACAAGACAGTACTGCGCTCCCACCCGTAGACGGTGGCTTGGCGTAACTAGATCT
TGTGGAAAGGACGAAACACCGCAGAAGCGAGACCTCGGCGGTTTTGAGACGAGCCATTCGGCATTATACAACGTCTCGCTCCTACAGTCAAAGGTCGGTACTGCAGAAGCGAGACCTAGGCGAGGCTTGGCGTAACTAGATCT	TGTGGAAAGGACGAAACACCGGATTCCCGAGTACACGGAAGTTTTGAGACGAGCCTTCATATCACACTTATCGTCTCGCTCCCTATGGCAGGAGGAAGTACTGGATTCTCGAGTACACGGAAGGGCTTGGCGTAACTAGATCT
TGTGGAAAGGACGAAACACCGTGGGTATCAACGTGACCGTGTTTTGAGACGAGCCATTCTGTACTACGTTACGTCTCGCTCCGCTACTGGACTGCTAGTACTGTGGGTATCGACGTGACCGTGGGCTTGGCGTAACTAGATCT	TGTGGAAAGGACGAAACACCGAGACACAATGGCTCCAGGTGTTTTGAGACGAGCCTTCCATATTCATAAGTCGTCTCGCTCCGAAGGAGTTAACTGAGTACTGAGACACAATGTCTCCAGGTCGGCTTGGCGTAACTAGATCT
TGTGGAAAGGACGAAACACCGTTGCAGCAACTCTTCTGAGGTTTTGAGACGAGCCATTGAATGGCTAGTAGCGTCTCGCTCCGTGTTGCTAGACAGAGTACTGTTGCAGCAACTCTTCTGATTGGCTTGGCGTAACTAGATCT	TGTGGAAAGGACGAAACACCGACATCTCCAGACTACAGCCGTTTTGAGACGAGCCTTCGCCGTGGATTCATCGTCTCGCTCCGTCGTAGATGGATGTGTACTGACATCTCCAGACTAGAGCCTGGCTTGGCGTAACTAGATCT
TGTGGAAAGGACGAAACACCGCACAATCTCCCTAACCCCGGTTTTGAGACGAGCCATTGATATTGTTAGCCCGTCTCGCTCCTCGTGTGCGCGGTCAGTACTGCATAATCTCCCTAACCCCGTGGCTTGGCGTAACTAGATCT	TGTGGAAAGGACGAAACACCAGCCCGCGTAATCACAAGTGGTTTTGAGACGAGCCTTCGTAATATTAGCCACGTCTCGCTCCTGAGTTCACAACAGGGTACTATCCCGCGTAATCACAAGTGTGGCTTGGCGTAACTAGATCT
TGTGGAAAGGACGAAACACCGAAAACAGTGGCCAAATGTCGTTTTGAGACGAGCCATTGCACTTCTTGTCTCGTCTCGCTCCGACCACTGCAGTTCAGTACTGAAAAGAGTGGCCAAATGTCAGGCTTGGCGTAACTAGATCT	TGTGGAAAGGACGAAACACCAAATTCAAATCAACTGGAGAGTTTTGAGACGAGCCTTCGTAGTTATAATCTCGTCTCGCTCCTCTATACATCATTGCGTACTAAATCCAAATCAACTGGAGAAGGCTTGGCGTAACTAGATCT
TGTGGAAAGGACGAAACACCGGGCCTAGGTCTTTGCGCAGGTTTTGAGACGAGCCATTGCTACTGTAGTCCCGTCTCGCTCCGCCGTTGGTGTAGAGGTACTGGGCCTAGGTCTTGGCGCAGGGGCTTGGCGTAACTAGATCT	TGTGGAAAGGACGAAACACCGTCCAGCCCCTGCTGCCAGGGTTTTGAGACGAGCCTTGCTAGGAGGCATTCCGTCTCGCTCCTGTCTGGCTGGCATAGTACTGTCCAGTCCCTGCTGCCAGGCGGCTTGGCGTAACTAGATCT
TGTGGAAAGGACGAAACACCGTGTAGTAAGGTCTGTGGATGTTTTGAGACGAGCCATTGTCTATTATTCTCCGTCTCGCTCCTCCTAGAGTCTCGAGGTACTGTGTAGTAAGGTCTGTGGAACGGCTTGGCGTAACTAGATCT	TGTGGAAAGGACGAAACACCACTCCGACATGTTCTTGCGGGTTTTGAGACGAGCGAACATCGACTTGCTATCGTCTCGCTCCTCGATGCGAGGTCGAGTACTACTCCGACATGTTCGTGCGGCGGCTTGGCGTAACTAGATCT
TGTGGAAAGGACGAAACACCAGGATGACATTCTGTACCAGGTTTTGAGACGAGCCGAAGATTATGAAGGATCGTCTCGCTCCTGAGCGCTGCATCGCGTACTAGGATGCCATTCTGTACCAGTGGCTTGGCGTAACTAGATCT	TGTGGAAAGGACGAAACACCAGTTCCCCTCTACTGAACAAGTTTTGAGACGAGCGAACATGTCGGAGTAAGCGTCTCGCTCCGCAGTTCAAGTGTGAGTACTAGTTCCCCTCTACTGAAGAAAGGCTTGGCGTAACTAGATCT
TGTGGAAAGGACGAAACACCGCTTGTACGCAATGGGAATGGTTTTGAGACGAGCCGACAGAGGAGCAATATCGTCTCGCTCCGAGCGGTACTAAGGAGTACTGCTAGTACGCAATGGGAATGAGGCTTGGCGTAACTAGATCT	TGTGGAAAGGACGAAACACCATGACTATGGTACCAGGAGTGTTTTGAGACGAGCGAACCATTCAAGCTAAGCGTCTCGCTCCTACGAGGTCTTTGCGGTACTATGACTATGCTACCAGGAGTGGGCTTGGCGTAACTAGATCT
TGTGGAAAGGACGAAACACCGGATGTAATTGGCTGTACTCGTTTTGAGACGAGCCGACTTCGCAGTATAGTCGTCTCGCTCCGAGGCCCAGTAGACTGTACTGGATGTAATCGGCTGTACTCAGGCTTGGCGTAACTAGATCT	TGTGGAAAGGACGAAACACCGAACTCTACTTACATGACTGGTTTTGAGACGAGCGAACCTATTGTGATATGCGTCTCGCTCCGTCACAAAGATTTCCGTACTGAACTCAACTTACATGACTGGGGCTTGGCGTAACTAGATCT
TGTGGAAAGGACGAAACACCGTAATAGTCGTTCACCTCGGGTTTTGAGACGAGCCGAGCCTGGAGCGATCTCGTCTCGCTCCGTGCAAGTCATCGGGGTACTGTAATAGTCTTTCACCTCGGTGGCTTGGCGTAACTAGATCT	TGTGGAAAGGACGAAACACCAACTCCCTGGAGATAAACTTGTTTTGAGACGAGCGAACGGATTCATCGTATCGTCTCGCTCCTAACCACCAGACTCGGTACTAACTCCATGGAGATAAACTTGGGCTTGGCGTAACTAGATCT
TGTGGAAAGGACGAAACACCAGCAGCACATACCTTAGCACGTTTTGAGACGAGCCGAGCTAAGCTCTATAGCGTCTCGCTCCGAAGCAAGCTCGTATGTACTAGCAGCACATACCTTATCACAGGCTTGGCGTAACTAGATCT	TGTGGAAAGGACGAAACACCGCGACAGCGGGTAATCCGAGGTTTTGAGACGAGCGAACGTCTAGTTGTACTCGTCTCGCTCCTCATGGTGTACCACGGTACTGCGACAGCGTGTAATCCGAGTGGCTTGGCGTAACTAGATCT
TGTGGAAAGGACGAAACACCGGAGGATCTCGACATTCTCCGTTTTGAGACGAGCCGAGGTGATCTTAGTTGCGTCTCGCTCCGTCCAGATGCCTGATGTACTGGAGGATCTCGACATCCTCCTGGCTTGGCGTAACTAGATCT	TGTGGAAAGGACGAAACACCATGCAACCAGCAAAGGAGATGTTTTGAGACGAGCGAACTAAGACACCATCTCGTCTCGCTCCGATGCTACGATGCTCGTACTATGCAACCAGCAAATGAGATGGGCTTGGCGTAACTAGATCT
TGTGGAAAGGACGAAACACCAACCACGTGCTAGACTCGGGGTTTTGAGACGAGCCGAGTCTCTTCACGTCTCGTCTCGCTCCTGGAGCTCAGTATTTGTACTAACCACGTGCTAGACTGGGGTGGCTTGGCGTAACTAGATCT	TGTGGAAAGGACGAAACACCGGCTCGAGATCCCAACACAAGTTTTGAGACGAGCGAACTCGTTAGTAGCCACGTCTCGCTCCTCCTCGAACACGCTCGTACTGCCTCGAGATCCCAACACAAAGGCTTGGCGTAACTAGATCT
TGTGGAAAGGACGAAACACCGCCTAGAGCAGACTTCTGTGGTTTTGAGACGAGCCGAGTGCGATCATTCTTCGTCTCGCTCCTCCGCCATGGCGAGTGTACTGCCTAGAGCAGACTGCTGTGAGGCTTGGCGTAACTAGATCT	TGTGGAAAGGACGAAACACCGTGGCCCCAAAAGCTATCAAGTTTTGAGACGAGCGAACTGATACACAACAGCGTCTCGCTCCGAGCAGTAGTCTGCGGTACTGTGGCCCCAAAAGCTATCCAGGGCTTGGCGTAACTAGATCT
TGTGGAAAGGACGAAACACCGCTGGTATTGTGACTAGTGAGTTTTGAGACGAGCCGATACGTATCTATACTCGTCTCGCTCCGAGCCGTTTGTTGACGTACTGCTGGTATTCTGACTAGTGATGGCTTGGCGTAACTAGATCT	TGTGGAAAGGACGAAACACCATAGTTCCTACGATTACGCGGTTTTGAGACGAGCGAACTTGAAGAATATGTCGTCTCGCTCCGAAAGTTACTACATGGTACTATAGTTCCTATGATTACGCGGGGCTTGGCGTAACTAGATCT
TGTGGAAAGGACGAAACACCGGTGTGTACATTCTCACGACGTTTTGAGACGAGCCGATATCGGAACCATCTCGTCTCGCTCCCTGGACACTTAAGTTGTACTGGTTTGTACATTCTCACGACCGGCTTGGCGTAACTAGATCT	TGTGGAAAGGACGAAACACCGGCATTCTTATAACACCACGGTTTTGAGACGAGCGAAGAAGATACCAACTTCGTCTCGCTCCGACGGGCTGGATAGGGTACTGGAATTCTTATAACACCACGTGGCTTGGCGTAACTAGATCT
TGTGGAAAGGACGAAACACCATCGGATACAGGAGCTGGAGGTTTTGAGACGAGCCGATATGCGTAGGCTGACGTCTCGCTCCCTTGTTAGCCAGAGCGTACTATCGGATACAGGAACTGGAGAGGCTTGGCGTAACTAGATCT	TGTGGAAAGGACGAAACACCGCGGCTCTTCAGTAAATCCTGTTTTGAGACGAGCGAAGACACACTATCCTACGTCTCGCTCCGACCAAGAGCAACAGGTACTGCGGCTCGTCAGTAAATCCTCGGCTTGGCGTAACTAGATCT
TGTGGAAAGGACGAAACACCAGCAGCATTCACCAGTGCTGGTTTTGAGACGAGCCGATCTTGGTACAGTCTCGTCTCGCTCCGAAGCCTAACGAACTGTACTAGCAGCATTCACCTGTGCTGGGGCTTGGCGTAACTAGATCT	TGTGGAAAGGACGAAACACCAGCCCTCCAGGACACACATAGTTTTGAGACGAGCGAAGAGGATAATACTACCGTCTCGCTCCGTTGACTGTTGGTCGGTACTAGCTCTCCAGGACACACATAGGGCTTGGCGTAACTAGATCT
TGTGGAAAGGACGAAACACCAGGAGTGGACCGAGGAAGGAGTTTTGAGACGAGCCGATGTGCATTATTCCACGTCTCGCTCCTTCCATATTCCCATCGTACTAGGAGTGGACCGAGGAACGAAGGCTTGGCGTAACTAGATCT	TGTGGAAAGGACGAAACACCGGCCTGGGCTATGGCTATGGGTTTTGAGACGAGCGAAGCGCAATATTAACCCGTCTCGCTCCTTGACCAAGCTTCGGGTACTGGCCTGGGCTATGACTATGGAGGCTTGGCGTAACTAGATCT
TGTGGAAAGGACGAAACACCAGCTATGGCTGTGGTCTTAGGTTTTGAGACGAGCCGATTAAGTACTCTCTGCGTCTCGCTCCTGTAGGATGCGGAGAGTACTAGCTATGGCTGTGCTCTTAGCGGCTTGGCGTAACTAGATCT	TGTGGAAAGGACGAAACACCGTTCTGGAAGAACTCCTGTAGTTTTGAGACGAGCGAAGCGCCAGTTCGCGACGTCTCGCTCCTAAATAACCACGATGGTACTGTTCTGGAAGAACTCCTGCAAGGCTTGGCGTAACTAGATCT
TGTGGAAAGGACGAAACACCGGCACTTATGACACCTACGTGTTTTGAGACGAGCCGCAACTCAAGACAACACGTCTCGCTCCCGCCTCTGAAGTGTAGTACTGGCACTTATGACTCCTACGTCGGCTTGGCGTAACTAGATCT	TGTGGAAAGGACGAAACACCGTGGAGCTGGGACATCGAGGGTTTTGAGACGAGCGAAGTCTCTCGAGTCTCCGTCTCGCTCCGAGCAGGCGGATAATGTACTGTGGAACTGGGACATCGAGGTGGCTTGGCGTAACTAGATCT
TGTGGAAAGGACGAAACACCGAGATAAAGGTACTGAACCGGTTTTGAGACGAGCCGCAAGTGCACCTTATTCGTCTCGCTCCGGCAAGGTACACTATGTACTGAGATAAAGGTACTGATCCGTGGCTTGGCGTAACTAGATCT	TGTGGAAAGGACGAAACACCACTAGATCACGCCAGTCTGGGTTTTGAGACGAGCGAATACCTTCTAATTCTCGTCTCGCTCCGCCTGGAGAGTGATCGTACTACTAGATCACGCCAGTCAGGAGGCTTGGCGTAACTAGATCT
TGTGGAAAGGACGAAACACCGCCAAGCGAGCCGCTAGGGGGTTTTGAGACGAGCCGCAGCGCCATTAACTTCGTCTCGCTCCTCCAAGGTTAGTCATGTACTGCCAAGGGAGCCGCTAGGGGAGGCTTGGCGTAACTAGATCT	TGTGGAAAGGACGAAACACCGCAAGTCCATGGGTGCACCGGTTTTGAGACGAGCGAATATGTTGCACACACCGTCTCGCTCCCGACGTGTTCCGTTCGTACTGCATGTCCATGGGTGCACCGGGGCTTGGCGTAACTAGATCT
TGTGGAAAGGACGAAACACCGCAGACTGCTCGCAAGTCCAGTTTTGAGACGAGCCGCATCGTGATCCTCGACGTCTCGCTCCTACATCTGGCGTGACGTACTGCAGACTTCTCGCAAGTCCACGGCTTGGCGTAACTAGATCT	TGTGGAAAGGACGAAACACCGCAGGCACTTGCCGTACTGGGTTTTGAGACGAGCGAATCCTATACTACCTTCGTCTCGCTCCGTGTTAAGCGCTTATGTACTGCAGGCACATGCCGTACTGGCGGCTTGGCGTAACTAGATCT
TGTGGAAAGGACGAAACACCGCTACCTTGTCACAGTCCGGGTTTTGAGACGAGCCGCGTGTGGTTCCATCGCGTCTCGCTCCTTTACGCTCTCTGTTGTACTGCTACCTTGTCACAGGCCGGGGGCTTGGCGTAACTAGATCT	TGTGGAAAGGACGAAACACCAGCTACTATGGAACAATAGGGTTTTGAGACGAGCGAATGACTTAACAGATCCGTCTCGCTCCGGAGCGACCATCCCTGTACTTGCTACTATGGAACAATAGGTGGCTTGGCGTAACTAGATCT
TGTGGAAAGGACGAAACACCAGAACTTACCTGCCTCACACGTTTTGAGACGAGCCGCTCATCGTATGTTCACGTCTCGCTCCGCTTTGCGCCCTCTCGTACTAGAACTTAACTGCCTCACACAGGCTTGGCGTAACTAGATCT	TGTGGAAAGGACGAAACACCGCCCCAGACGTAGTACATGTGTTTTGAGACGAGCGACAATGAAGAATATGACGTCTCGCTCCTCAGTTCCATCAATTGTACTGCCCCAGACGGAGTACATGTAGGCTTGGCGTAACTAGATCT
TGTGGAAAGGACGAAACACCGATACCCTCAGCTGCCTACGGTTTTGAGACGAGCCGCTTATCAGCGACCAACGTCTCGCTCCTGCCATAGCACCGCGGTACTGATACCCTCAGCTTCCTACGGGGCTTGGCGTAACTAGATCT	TGTGGAAAGGACGAAACACCAGGATCCTGTAGCCTCAGAGGTTTTGAGACGAGCGACACACTGGTATTCAACGTCTCGCTCCGGTTTGTTAGGATGGGTACTAGGATCCTGTAGCCTTAGAGTGGCTTGGCGTAACTAGATCT
TGTGGAAAGGACGAAACACCGACGGTAAGGATCATCAGCGGTTTTGAGACGAGCCGGAACAGCCGTAACGCCGTCTCGCTCCGACGAACTTACAACGGTACTGTCGGTAAGGATCATCAGCGCGGCTTGGCGTAACTAGATCT	TGTGGAAAGGACGAAACACCAGACACCTTTACCTGAAGCTGTTTTGAGACGAGCGACACTCTGTTAGGCATCGTCTCGCTCCGTTCACAGTCAGAAGGTACTATACACCTTTACCTGAAGCTGGGCTTGGCGTAACTAGATCT
TGTGGAAAGGACGAAACACCACACATACTTATCTCTCAGGGTTTTGAGACGAGCCGGAGTCATACTTCAGCCGTCTCGCTCCGGTTTACACCCACAGGTACTATACATACTTATCTCTCAGGTGGCTTGGCGTAACTAGATCT	TGTGGAAAGGACGAAACACCGGCAGCTGGGATGGTCCAAAGTTTTGAGACGAGCGACAGCTGTTAGTTGCACGTCTCGCTCCGTATCATCTGCAGTAGTACTGGCAGCTGGGTTGGTCCAAAAGGCTTGGCGTAACTAGATCT
TGTGGAAAGGACGAAACACCGAGGAATCCTCAGAGCACACGTTTTGAGACGAGCCGGCAATAGACAGACTTCGTCTCGCTCCTCACCTTCTGGTACAGTACTGAGGAATCCGCAGAGCACACAGGCTTGGCGTAACTAGATCT	TGTGGAAAGGACGAAACACCGCTCTACGTCTACTACTCAGGTTTTGAGACGAGCGACAGGTATAATAGTAACGTCTCGCTCCTGGCTTAGTGACCTGGTACTGCTCTAGGTCTACTACTCAGTGGCTTGGCGTAACTAGATCT
TGTGGAAAGGACGAAACACCAGCAGCACATACCTTAGCACGTTTTGAGACGAGCCGGTCCTCACGTCGAAGCGTCTCGCTCCGCACCGATATGCTACGTACTAGCAGCACATACCATAGCACAGGCTTGGCGTAACTAGATCT	TGTGGAAAGGACGAAACACCAGTACTCGTTGTCATTAAGGGTTTTGAGACGAGCGACAGTATGCGTTAATACGTCTCGCTCCGCCAGGAGATTGAGAGTACTAGTAGTCGTTGTCATTAAGGTGGCTTGGCGTAACTAGATCT
TGTGGAAAGGACGAAACACCGTCAGATCCATCTGAAGATGGTTTTGAGACGAGCCGGTCCTCGAACGTTATCGTCTCGCTCCGTGCTTCTGGCTCACGTACTGTCAGATCCATGTGAAGATGAGGCTTGGCGTAACTAGATCT	TGTGGAAAGGACGAAACACCAGTCCACAGTGTCGACTCGGGTTTTGAGACGAGCGACATCCTCGAGCCTAACGTCTCGCTCCTTACGCCCAGGAATCGTACTAGTCCGCAGTGTCGACTCGGGGGCTTGGCGTAACTAGATCT
TGTGGAAAGGACGAAACACCGTGTGTAACTGTGAGGCAGAGTTTTGAGACGAGCCGGTGCTGATGGTCGTTCGTCTCGCTCCGCTATAGTTTACTTCGTACTGTGAGTAACTGTGAGGCAGAAGGCTTGGCGTAACTAGATCT	TGTGGAAAGGACGAAACACCACCACGTCCTGCCCCGAGTGGTTTTGAGACGAGCGACATGGCTATGGAATTCGTCTCGCTCCTAAGTCCGTTTGTAGGTACTTCCACGTCCTGCCCCGAGTGCGGCTTGGCGTAACTAGATCT
TGTGGAAAGGACGAAACACCATGTACTCGTCCTTCAACACGTTTTGAGACGAGCCGGTTCAGTTAGTTGCCCGTCTCGCTCCTGTGGCTTCGGTGTAGTACTATGTATTCGTCCTTCAACACCGGCTTGGCGTAACTAGATCT	TGTGGAAAGGACGAAACACCAGGACCTCGGCATCTCGCAGGTTTTGAGACGAGCGACGACGCTCAAGCACGCGTCTCGCTCCGCGTGTCTGTCAGCGGTACTAGGACCTCGGCTTCTCGCAGGGGCTTGGCGTAACTAGATCT
TGTGGAAAGGACGAAACACCACCAGCTGTGACCAATTCCTGTTTTGAGACGAGCCGTAAGCAGATCTCACACGTCTCGCTCCTTAGCGCCCAAGGGAGTACTACTAGCTGTGACCAATTCCTAGGCTTGGCGTAACTAGATCT	TGTGGAAAGGACGAAACACCGGTTCTTATAGTGAAAACTCGTTTTGAGACGAGCGACGTGATCGTATCACGCGTCTCGCTCCTCGCTACAAGTAATCGTACTGGTTCTTATAGTGTAAACTCAGGCTTGGCGTAACTAGATCT
TGTGGAAAGGACGAAACACCGCGGAGCGGAAACCTCATTGGTTTTGAGACGAGCCGTAATAGAGGCCTAACCGTCTCGCTCCTCCTTAGCGACCATTGTACTGCGTAGCGGAAACCTCATTGTGGCTTGGCGTAACTAGATCT	TGTGGAAAGGACGAAACACCGATGCCTGATGCGTGCACCCGTTTTGAGACGAGCGACTAATGATTGGCTCTCGTCTCGCTCCTAGAGTTCGTGTGTTGTACTGATGCCGGATGCGTGCACCCTGGCTTGGCGTAACTAGATCT
TGTGGAAAGGACGAAACACCAGGCTGAAGAAGCTCTCGTGGTTTTGAGACGAGCCGTACGTCTGTAAGAACCGTCTCGCTCCGAATCCGGGTAGCGTGTACTAGGCTGAAGACGCTCTCGTGTGGCTTGGCGTAACTAGATCT	TGTGGAAAGGACGAAACACCGCTTATCAGTTCTAACAAGGGTTTTGAGACGAGCGACTTATTGAGCCATAGCGTCTCGCTCCGCCTATTCTTGTCTTGTACTGTTTATCAGTTCTAACAAGGAGGCTTGGCGTAACTAGATCT
TGTGGAAAGGACGAAACACCGTGACATACAGCGTTTCCAGGTTTTGAGACGAGCCGTAGTCGGAGTGCGATCGTCTCGCTCCCGCTCTGTTATCCCTGTACTGTGACATACACCGTTTCCAGCGGCTTGGCGTAACTAGATCT	TGTGGAAAGGACGAAACACCGGGGTGTCTGAACAGATCCAGTTTTGAGACGAGCGAGACACGAATAATGGCCGTCTCGCTCCCGCCGTTCATCAATTGTACTGGGGTGTCTGAACAGAGCCAGGGCTTGGCGTAACTAGATCT
TGTGGAAAGGACGAAACACCGAACACGTGAGCGCAATGAAGTTTTGAGACGAGCCGTAGTTCACGTACATACGTCTCGCTCCTTTGTTGTCTTGCTCGTACTGAACACGTGTGCGCAATGAACGGCTTGGCGTAACTAGATCT	TGTGGAAAGGACGAAACACCAGGTACACCAGCATGATGAGGTTTTGAGACGAGCGAGATCACTACTTACGGCGTCTCGCTCCGTCTTAAGTACCGTAGTACTAGGTACACCAGCGTGATGAGTGGCTTGGCGTAACTAGATCT
TGTGGAAAGGACGAAACACCGGTAAGCAGGTCGTTCCTCGGTTTTGAGACGAGCCGTATACAGCTAGTATGCGTCTCGCTCCTGCGTTAGTGCACTGGTACTGGTACGCAGGTCGTTCCTCGGGGCTTGGCGTAACTAGATCT	TGTGGAAAGGACGAAACACCGGCTACAGTTGTGACCCCTGGTTTTGAGACGAGCGAGCAGAATATTGGACTCGTCTCGCTCCGTATGAACGAGAATGGTACTGGCTACAGTTGTGACCCCAGGGGCTTGGCGTAACTAGATCT
TGTGGAAAGGACGAAACACCAGCATCATACACCTGACCTGGTTTTGAGACGAGCCGTATCGGTCACACGATCGTCTCGCTCCTGACTGTCCATGTGGGTACTAGCATCATACCCCTGACCTGGGGCTTGGCGTAACTAGATCT	TGTGGAAAGGACGAAACACCGAGTACCAGCAGCACTCGGAGTTTTGAGACGAGCGAGCGACTTCTAACGTGCGTCTCGCTCCGTGAGGACATAAGGCGTACTGAGTACCAGCAGGACTCGGAAGGCTTGGCGTAACTAGATCT
TGTGGAAAGGACGAAACACCACCATCAGTGACCTGTACGCGTTTTGAGACGAGCCGTATTCACTAGTTGACCGTCTCGCTCCCTTTGGGCGTTATAAGTACTTCCATCAGTGACCTGTACGCAGGCTTGGCGTAACTAGATCT	TGTGGAAAGGACGAAACACCGAGTCAGGAAGCACTACAGGGTTTTGAGACGAGCGAGCGGTTAGATGGTAGCGTCTCGCTCCTCTTCGGTCGGAAACGTACTGAGTCCGGAAGCACTACAGGTGGCTTGGCGTAACTAGATCT
TGTGGAAAGGACGAAACACCGTGCAGCGAGCAGGACATCGGTTTTGAGACGAGCCGTCCGTGTTCATTATTCGTCTCGCTCCTCCCATCACAATGGGGTACTGTGCAGCGAGCAGGTCATCGAGGCTTGGCGTAACTAGATCT	TGTGGAAAGGACGAAACACCGGTCCCTGTGAAGAACGTGTGTTTTGAGACGAGCGAGCTTATGATCGGTGTCGTCTCGCTCCTTGGGTATCTAAACCGTACTGGTCCCTCTGAAGAACGTGTTGGCTTGGCGTAACTAGATCT
TGTGGAAAGGACGAAACACCAGGAATACGCAGGGCGCTGTGTTTTGAGACGAGCCGTGTGAACTCCGCATACGTCTCGCTCCGCCCAAGATGGTGACGTACTAGGAATACGCAGGGCACTGTGGGCTTGGCGTAACTAGATCT	TGTGGAAAGGACGAAACACCGACTCCTCTAGCTCTGTCAGGTTTTGAGACGAGCGAGGTCCTTGGATCTAACGTCTCGCTCCCGAAATCCAGCACTCGTACTGACTCCTCTAGGTCTGTCAGTGGCTTGGCGTAACTAGATCT
TGTGGAAAGGACGAAACACCGGTCTAGTCAATAAGATGATGTTTTGAGACGAGCCGTGTGATCACTCACACCGTCTCGCTCCGTGACCTGAATGCAAGTACTGGTCTAGTCAATAAGACGATTGGCTTGGCGTAACTAGATCT	TGTGGAAAGGACGAAACACCACAACCTCTTCAACACAACCGTTTTGAGACGAGCGAGTAATATGAGTCACGCGTCTCGCTCCGCCCACTAGCGGGTTGTACTACAACCTCTTCAACACAATCTGGCTTGGCGTAACTAGATCT
TGTGGAAAGGACGAAACACCAACAACACATCCTCTCCAGTGTTTTGAGACGAGCCGTTACTGAATACGCTCCGTCTCGCTCCTGGAGCATGAGTCCGGTACTAACAACACATCCTCTCCACTAGGCTTGGCGTAACTAGATCT	TGTGGAAAGGACGAAACACCACTCTAATTCCAAAGCTCGGGTTTTGAGACGAGCGAGTAGGTATTCTAGAACGTCTCGCTCCTTCCTGCCTCGATGGGTACTACTCTAATTCGAAAGCTCGGAGGCTTGGCGTAACTAGATCT
TGTGGAAAGGACGAAACACCGGACAACCTTCAAGACACGCGTTTTGAGACGAGCCTAAGTACGTTGTCGACCGTCTCGCTCCTACTCTAAAGCGGCCGTACTGGATAACCTTCAAGACACGCTGGCTTGGCGTAACTAGATCT	TGTGGAAAGGACGAAACACCGAGGCTCACTGTCAGCCGGTGTTTTGAGACGAGCGAGTCTAGCGCCAATCTCGTCTCGCTCCGAAGGTGGCTTAGCCGTACTGAGGCTCACTGGCAGCCGGTAGGCTTGGCGTAACTAGATCT
TGTGGAAAGGACGAAACACCGTGCAGACAAGACTAGATGTGTTTTGAGACGAGCCTAAGTAGTAAGCCGAACGTCTCGCTCCGCGTCCAATTTACGGGTACTGTGCAGACAAGTCTAGATGTGGGCTTGGCGTAACTAGATCT	TGTGGAAAGGACGAAACACCGCAGCGTCGACTTTACTCGCGTTTTGAGACGAGCGAGTGCCAAGCCTGATGCGTCTCGCTCCCTAATATTCGAGAAGGTACTGCAGCGTCGACTTTGCTCGCCGGCTTGGCGTAACTAGATCT
TGTGGAAAGGACGAAACACCGAGAGAGCAGGGCAGGACATGTTTTGAGACGAGCCTAAGTTCCTTATTGAACGTCTCGCTCCGGCAAAGGTCAAAGCGTACTGAGAGAGCCGGGCAGGACATGGGCTTGGCGTAACTAGATCT	TGTGGAAAGGACGAAACACCAAGATCCCACCACTGCAAGCGTTTTGAGACGAGCGAGTGGTAGAGGATGATCGTCTCGCTCCTATTATCCTTACGGTGTACTAAGAGCCCACCACTGCAAGCAGGCTTGGCGTAACTAGATCT
TGTGGAAAGGACGAAACACCACGGCCACGAACTTCCGAGTGTTTTGAGACGAGCCTAATTAGACGGCGCGACGTCTCGCTCCGCCTAGAGTGGTAATGTACTACGGCCACGAACTCCCGAGTGGGCTTGGCGTAACTAGATCT	TGTGGAAAGGACGAAACACCGTGGGATCGGAGCAGTTCAGGTTTTGAGACGAGCGATAACTTGAAGATATCCGTCTCGCTCCCTTACCGAACTTGTCGTACTGTGGGATCGAAGCAGTTCAGCGGCTTGGCGTAACTAGATCT
TGTGGAAAGGACGAAACACCGCTGTACATCTGGACCAACCGTTTTGAGACGAGCCTACATCAACGTAGAGGCGTCTCGCTCCGTAGTTTGGTATGAAGTACTGCTGTACATCTGGACCAAACGGGCTTGGCGTAACTAGATCT	TGTGGAAAGGACGAAACACCGGAGATTCGGGAGCCCATGGGTTTTGAGACGAGCGATAATAATATCGTGAGCGTCTCGCTCCCGCACCCAACGTGACGTACTGGAGATTCGGGATCCCATGGAGGCTTGGCGTAACTAGATCT
TGTGGAAAGGACGAAACACCGTCACAGAGTTGGAGTCTCAGTTTTGAGACGAGCCTACGTGGATGAAGAATCGTCTCGCTCCGTGCGCGTGACGCTTGTACTGTCACAGAGTTAGAGTCTCACGGCTTGGCGTAACTAGATCT	TGTGGAAAGGACGAAACACCATAGAATCGGCCATTCTGAGGTTTTGAGACGAGCGATACAGACGCGTGTTGCGTCTCGCTCCGCTCCCTAATTAAGAGTACTATAGAAGCGGCCATTCTGAGTGGCTTGGCGTAACTAGATCT
TGTGGAAAGGACGAAACACCGGTAGTGTTGACATTCGCAGGTTTTGAGACGAGCCTACTCTCATTCTGCATCGTCTCGCTCCTTACAGCTAACATCGGTACTGGTAGTGTTGACATTCGCATGGGCTTGGCGTAACTAGATCT	TGTGGAAAGGACGAAACACCAAGGGCCCCGCATACACCGGGTTTTGAGACGAGCGATACTAGGTATTACTGCGTCTCGCTCCGCCACTGGGCCATTGGTACTCAGGGCCCCGCATACACCGGCGGCTTGGCGTAACTAGATCT
TGTGGAAAGGACGAAACACCGAGTACACGGTCTATGACGAGTTTTGAGACGAGCCTAGCTCAATTCTCTTCCGTCTCGCTCCTAAGTCGCTCTCGCCGTACTGAGTACACGGTCTATGACCATGGCTTGGCGTAACTAGATCT	TGTGGAAAGGACGAAACACCGCCGGTTCCATCACACCCGGGTTTTGAGACGAGCGATAGGTTATACAATCACGTCTCGCTCCCGAGTGATGTTATGGGTACTGCCGGTTCGATCACACCCGGGGGCTTGGCGTAACTAGATCT
TGTGGAAAGGACGAAACACCGTCATAGAGCGCGGTAACGGGTTTTGAGACGAGCCTATAACTATACACATCCGTCTCGCTCCGGTCTAGAGCTACCTGTACTGTCATAGAGCGCGTTAACGGAGGCTTGGCGTAACTAGATCT	TGTGGAAAGGACGAAACACCATGGCGTGTTCACTTCCAAGGTTTTGAGACGAGCGATATCAGTTAGCAGTGCGTCTCGCTCCTCGACATGACCGGAGGTACTATGGCGTGTTCGCTTCCAAGCGGCTTGGCGTAACTAGATCT
TGTGGAAAGGACGAAACACCGGGCATGGTGCTAGTGTGCAGTTTTGAGACGAGCCTATCTAACGTAATCCACGTCTCGCTCCTCACCCAGGCGGATCGTACTGGGCACGGTGCTAGTGTGCAGGGCTTGGCGTAACTAGATCT	TGTGGAAAGGACGAAACACCATTCCTCTTGCCATATGTATGTTTTGAGACGAGCGATCCGAGTCTCCTCCTCGTCTCGCTCCGAACCTACGCCGGTCGTACTATTTCTCTTGCCATATGTATTGGCTTGGCGTAACTAGATCT
TGTGGAAAGGACGAAACACCGATAGCTCTGACCTTCGACGGTTTTGAGACGAGCCTATGACGCGGCTAATCCGTCTCGCTCCTGCCGCAAGGAGAGGGTACTGATAGCTCTGACCTTTGACGAGGCTTGGCGTAACTAGATCT	TGTGGAAAGGACGAAACACCACTCTTAAAGGGGTTACTGGGTTTTGAGACGAGCGATCCTTCGAGTTGAGCCGTCTCGCTCCTTCTGGGATGAACGAGTACTACTCTTAAAGGGATTACTGGTGGCTTGGCGTAACTAGATCT
TGTGGAAAGGACGAAACACCAGTACTCCGCTCACTTCGCCGTTTTGAGACGAGCCTATTGTTCTGAGCGGACGTCTCGCTCCTTTCCAGCGTGGTTTGTACTAGTACTCCGATCACTTCGCCTGGCTTGGCGTAACTAGATCT	TGTGGAAAGGACGAAACACCGAAGTCAGGATTGAACTCATGTTTTGAGACGAGCGATCGGCATAGGATTCTCGTCTCGCTCCGTCCGCGCAACGAAAGTACTGAAGTCAGGATTGAATTCATAGGCTTGGCGTAACTAGATCT
TGTGGAAAGGACGAAACACCGATGATACTGCTAGGAACCTGTTTTGAGACGAGCCTCAACATTGTGTACGCCGTCTCGCTCCGCTAATAGCCTCTCTGTACTGATGATACTGCAAGGAACCTTGGCTTGGCGTAACTAGATCT	TGTGGAAAGGACGAAACACCGGTCGGGCCCATACAGCCAGGTTTTGAGACGAGCGATCGTTCACTAGATATCGTCTCGCTCCTGTCATTAAGCCGGCGTACTGGTCGGGGCCATACAGCCAGAGGCTTGGCGTAACTAGATCT
TGTGGAAAGGACGAAACACCAGCCATGGGAAACATCGCACGTTTTGAGACGAGCCTCAAGTTGCTGGAATCCGTCTCGCTCCTTGCTGGTCCTTGTAGTACTAGCCATGGGACACATCGCACTGGCTTGGCGTAACTAGATCT	TGTGGAAAGGACGAAACACCGCACTAGATGATATTCTTGGGTTTTGAGACGAGCGATCTCGAGAACTTAAGCGTCTCGCTCCTTAGCCTAGCAGTATGTACTGCACTAGATGCTATTCTTGGGGGCTTGGCGTAACTAGATCT
TGTGGAAAGGACGAAACACCGTGGCAATGGATCTGACTCAGTTTTGAGACGAGCCTCATTAAGAAGCATCCCGTCTCGCTCCGCGTTTGTGCCTAGAGTACTCTGGCAATGGATCTGACTCAGGGCTTGGCGTAACTAGATCT	TGTGGAAAGGACGAAACACCGGGAGACCTACATTAAGTGGGTTTTGAGACGAGCGATGATCGTCTTACGTGCGTCTCGCTCCGACTAGACCATACGAGTACTGGGAGACCTACATTAAGTTGTGGCTTGGCGTAACTAGATCT
TGTGGAAAGGACGAAACACCGAACATCGATGTCGCCACGTGTTTTGAGACGAGCCTCATTGCACAGGCACACGTCTCGCTCCTAAATCAATTGCCGCGTACTGAACATCGATGTCCCCACGTGGGCTTGGCGTAACTAGATCT	TGTGGAAAGGACGAAACACCGGACGCTCTTGAAATCGCCGGTTTTGAGACGAGCGATGCAAGGAACGTCACCGTCTCGCTCCCTAGATTGGAATGTAGTACTCGACGCTCTTGAAATCGCCGAGGCTTGGCGTAACTAGATCT
TGTGGAAAGGACGAAACACCAGACATCAATTCTAGGACATGTTTTGAGACGAGCCTCCATACCAGTCCTGCCGTCTCGCTCCTTGACTGTTAATCGGGTACTAGACATCAATTCTAGGAGATGGGCTTGGCGTAACTAGATCT	TGTGGAAAGGACGAAACACCGGAGGACCGGATCAACGCCAGTTTTGAGACGAGCGATGCATAATACGATATCGTCTCGCTCCCTATAGTCACGCGCAGTACTGGAGGACCGGATCATCGCCACGGCTTGGCGTAACTAGATCT
TGTGGAAAGGACGAAACACCATGAACGTAGGCTCCCTGCAGTTTTGAGACGAGCCTCCGCATATGCAAGAGCGTCTCGCTCCTTTCATGCTTTCGTCGTACTATGAACGTAGGCGCCCTGCAGGGCTTGGCGTAACTAGATCT	TGTGGAAAGGACGAAACACCGGACCACCAGAGATGTGGATGTTTTGAGACGAGCGATGTGTAGAGCTGCTACGTCTCGCTCCCTACGTTCATCTCTTGTACTGGACCACCTGAGATGTGGATGGGCTTGGCGTAACTAGATCT
TGTGGAAAGGACGAAACACCGCTGCATGGCATCAGCAAAGGTTTTGAGACGAGCCTCCTGCGATTACACTGCGTCTCGCTCCGTAGGCAAAGTTCTGGTACTGCTGCATGGCATCAGCAATGAGGCTTGGCGTAACTAGATCT	TGTGGAAAGGACGAAACACCGGTCACCACCCAGTCATTGGGTTTTGAGACGAGCGATTAGCTACTTCAGGTCGTCTCGCTCCTGTACATCTGGTCAAGTACTGGTCACCACCCAGTCATTGATGGCTTGGCGTAACTAGATCT
TGTGGAAAGGACGAAACACCGAGGGAATGGTGTGGCTGAGGTTTTGAGACGAGCCTCCTTGTCAGGAAGAACGTCTCGCTCCGCGGTTGATCGTGCCGTACTGAGGGAATGGTGTGGCTGACCGGCTTGGCGTAACTAGATCT	TGTGGAAAGGACGAAACACCGCCTCTGGCTACCGCCGCTGGTTTTGAGACGAGCGATTCTGATTAGTCCTTCGTCTCGCTCCTCATGCGGCCACATAGTACTCCCTCTGGCTACCGCCGCTGCGGCTTGGCGTAACTAGATCT
TGTGGAAAGGACGAAACACCGGTAGTCTGTGCCCTCTGTAGTTTTGAGACGAGCCTCGACATTACAGATATCGTCTCGCTCCTTACACATTTCCCAAGTACTGGTAGTCTGTACCCTCTGTATGGCTTGGCGTAACTAGATCT	TGTGGAAAGGACGAAACACCACCCACCACAAAGTCCAGTGGTTTTGAGACGAGCGATTGGCGATATTAAGACGTCTCGCTCCGTGTCCGGAACGATGGTACTAACCACCACAAAGTCCAGTGTGGCTTGGCGTAACTAGATCT
TGTGGAAAGGACGAAACACCAACACTCAGTGCATACAAAGGTTTTGAGACGAGCCTCTACTTGCGTTATTGCGTCTCGCTCCTTACGTCGTCCAGTTGTACTAACACTAAGTGCATACAAAGTGGCTTGGCGTAACTAGATCT	TGTGGAAAGGACGAAACACCAGATAACAGGGTCTAACCTGGTTTTGAGACGAGCGATTGTGCATAATACTCCGTCTCGCTCCGGTTCCACGCCATAAGTACTAGATAACAGGGTCTAACCTTGGGCTTGGCGTAACTAGATCT
TGTGGAAAGGACGAAACACCACTCCAGTGTGTGCTTGGATGTTTTGAGACGAGCCTCTGCACATGAGGTGCCGTCTCGCTCCTCTCCGTATCTGATGGTACTACTCGAGTGTGTGCTTGGATTGGCTTGGCGTAACTAGATCT	TGTGGAAAGGACGAAACACCAGTGGCCAGTGGCCAAGCAAGTTTTGAGACGAGCGCAAGCTTACTTGATCCCGTCTCGCTCCGTGTCCGGATGTTTGGTACTAATGGCCAGTGGCCAAGCAACGGCTTGGCGTAACTAGATCT
TGTGGAAAGGACGAAACACCGTACAAACAAACTATAGGACGTTTTGAGACGAGCCTCTTACAACTAGATCGCGTCTCGCTCCGTGCAGAGAACGTAGGTACTGTACTAACAAACTATAGGACTGGCTTGGCGTAACTAGATCT	TGTGGAAAGGACGAAACACCAAGGCTGGCTCCTCGATCAGGTTTTGAGACGAGCGCAAGGAGTGTCCAGTTCGTCTCGCTCCTAACTACGTGGAATAGTACTAAGGCTGGCACCTCGATCAGCGGCTTGGCGTAACTAGATCT
TGTGGAAAGGACGAAACACCGGCAACACGGTGGTGCAGTGGTTTTGAGACGAGCCTGACCACATCATATACCGTCTCGCTCCTACTTCTGGAGTGCGGTACTGGCAAAACGGTGGTGCAGTGCGGCTTGGCGTAACTAGATCT	TGTGGAAAGGACGAAACACCGGTCCCCTTAGCTCTCATGTGTTTTGAGACGAGCGCAATACGTATAGTCAGCGTCTCGCTCCTTGGGACTACCATATGTACTGGTCCCTTTAGCTCTCATGTTGGCTTGGCGTAACTAGATCT
TGTGGAAAGGACGAAACACCGTCAGATAATTGTTTGTGGTGTTTTGAGACGAGCCTGAGCAGCGGTTAGAGCGTCTCGCTCCGGTCGTACATGATTTGTACTGTCAGATAATTGTCTGTGGTGGGCTTGGCGTAACTAGATCT	TGTGGAAAGGACGAAACACCAGAAAGCCAAGCACATACACGTTTTGAGACGAGCGCAATAGTTACAATGAACGTCTCGCTCCGATAAGCGGTAGATAGTACTAGAAAGCCAAGCACATACATTGGCTTGGCGTAACTAGATCT
TGTGGAAAGGACGAAACACCAAATGGTACTAACAGGGATGGTTTTGAGACGAGCCTGAGTACGCTAACGCACGTCTCGCTCCGCTCCTTGGAACCGGGTACTAAATGGTACTAAAAGGGATGAGGCTTGGCGTAACTAGATCT	TGTGGAAAGGACGAAACACCGGTGCTGCCTACATAGGCAGGTTTTGAGACGAGCGCAATTATGTAACGCTTCGTCTCGCTCCTATCAGAACTTGGCTGTACTGGTGCTGCCTACATAGTCAGCGGCTTGGCGTAACTAGATCT
TGTGGAAAGGACGAAACACCACTGCAATCTTGCTAAACATGTTTTGAGACGAGCCTGAGTCTAGTGTGTGTCGTCTCGCTCCTATTATCCTGCGCGTGTACTACTGCAATCATGCTAAACATGGGCTTGGCGTAACTAGATCT	TGTGGAAAGGACGAAACACCGCCATCTCTTCCTTCAGGCGGTTTTGAGACGAGCGCAATTCTGAGACCTGACGTCTCGCTCCCTCGCATAACCGCTCGTACTTCCATCTCTTCCTTCAGGCGTGGCTTGGCGTAACTAGATCT
TGTGGAAAGGACGAAACACCATGGGCAAGGTCCACCATCAGTTTTGAGACGAGCCTGATTACGAACAGCAGCGTCTCGCTCCGCAGAACGTAGCAAGGTACTATGCGCAAGGTCCACCATCAGGGCTTGGCGTAACTAGATCT	TGTGGAAAGGACGAAACACCGATGTGTCTACATACCAGTAGTTTTGAGACGAGCGCACAATGGATCATACTCGTCTCGCTCCCGACCTCGAAATCGTGTACTGATGTGACTACATACCAGTAAGGCTTGGCGTAACTAGATCT
TGTGGAAAGGACGAAACACCGAAGCATGATAAACTACCTGGTTTTGAGACGAGCCTGATTGAAGACTGATACGTCTCGCTCCGGATCGACAGTCGTGGTACTGAAGCATGATAAACTACCAGCGGCTTGGCGTAACTAGATCT	TGTGGAAAGGACGAAACACCGTGGCCCCGACAGCACTGCAGTTTTGAGACGAGCGCACACGCCTTAATAACCGTCTCGCTCCTCGTCCGTGCCACATGTACTGTGGCCCCGACAGCACTTCAGGGCTTGGCGTAACTAGATCT
TGTGGAAAGGACGAAACACCGTGCACATAGCCCAACACGTGTTTTGAGACGAGCCTGCATATCCGCTGCCTCGTCTCGCTCCTAGGCGGAACGAGTAGTACTGTGCACATAGCGCAACACGTCGGCTTGGCGTAACTAGATCT	TGTGGAAAGGACGAAACACCAGTCACGCATTGCCAAGCGGGTTTTGAGACGAGCGCACACTCATGACTAGTCGTCTCGCTCCGTGCGTTAGTAACGAGTACTACTCACGCATTGCCAAGCGGGGGCTTGGCGTAACTAGATCT
TGTGGAAAGGACGAAACACCACAGGAAATGCATTCTACTGGTTTTGAGACGAGCCTGCTACCTAACAGAATCGTCTCGCTCCTATCTTCATTGTCAGGTACTACAGGAAATGCATTTTACTGAGGCTTGGCGTAACTAGATCT	TGTGGAAAGGACGAAACACCGCGCCCTACCTCAGCTACTAGTTTTGAGACGAGCGCACTTAAGTATCCATACGTCTCGCTCCGTAATTTAACACAGGGTACTGCGCCCTACCTCAGCTACAACGGCTTGGCGTAACTAGATCT
TGTGGAAAGGACGAAACACCGCCCAACTTCTGGTGCCGCGGTTTTGAGACGAGCCTGCTCACCTGAACAGCCGTCTCGCTCCTACCGCATTCCGGAAGTACTGCCCAACTTATGGTGCCGCGGGGCTTGGCGTAACTAGATCT	TGTGGAAAGGACGAAACACCATACAAACAGCAAGGAACGAGTTTTGAGACGAGCGCAGACCTTCTACCTAGCGTCTCGCTCCTTCCTAAGGCTAAACGTACTCTACAAACAGCAAGGAACGAGGGCTTGGCGTAACTAGATCT
TGTGGAAAGGACGAAACACCGTGCACTGACCTGTACTGCAGTTTTGAGACGAGCCTGCTTGGAATCGAATGCGTCTCGCTCCTAGGGATGAACGCGAGTACTGTGCACGGACCTGTACTGCAAGGCTTGGCGTAACTAGATCT	TGTGGAAAGGACGAAACACCGAACAGCAACACGGGAACAGGTTTTGAGACGAGCGCAGCGCAGATAGAGTTCGTCTCGCTCCGAACGCGCCAAACCAGTACTGAACAGCAACACGGGAACGGTGGCTTGGCGTAACTAGATCT
TGTGGAAAGGACGAAACACCGAGCAGCGCAACCATTTGCAGTTTTGAGACGAGCCTGGTTCTAACTGTTCCCGTCTCGCTCCTCGTGCTCTCAATACGTACTGAGCAGCGCAAACATTTGCAGGGCTTGGCGTAACTAGATCT	TGTGGAAAGGACGAAACACCATGGCCAGGTAGCCCGACCAGTTTTGAGACGAGCGCAGCTGTAGCTTGTCCCGTCTCGCTCCTACGCATGAGGAGAGGTACTATGGCCAGGAAGCCCGACCAAGGCTTGGCGTAACTAGATCT
TGTGGAAAGGACGAAACACCGTGCAGACTGCGCCATTGGTGTTTTGAGACGAGCCTGTAACCTAAGATTACCGTCTCGCTCCGCGTCGTTGAACGAGGTACTGTGCAGACTGCGACATTGGTGGGCTTGGCGTAACTAGATCT	TGTGGAAAGGACGAAACACCACCCGTGTACCTGACAGCGGGTTTTGAGACGAGCGCAGGTTACATATTGAGCGTCTCGCTCCTGACACCACAGGCGAGTACTCCCCGTGTACCTGACAGCGGGGGCTTGGCGTAACTAGATCT
TGTGGAAAGGACGAAACACCACTATGCTAAGCGGAAAGGTGTTTTGAGACGAGCCTGTAAGAACTTATGGTCGTCTCGCTCCTTTGGGCGGGCCAAAGTACTACTATGCTGAGCGGAAAGGTTGGCTTGGCGTAACTAGATCT	TGTGGAAAGGACGAAACACCGGTGCTGCCTACATAGGCAGGTTTTGAGACGAGCGCAGTACATCATATATACGTCTCGCTCCTCGCGGCGGAGGAAAGTACTGGTGCTGCCTTCATAGGCAGCGGCTTGGCGTAACTAGATCT
TGTGGAAAGGACGAAACACCAGGCAAGACTGATGAAGCGGGTTTTGAGACGAGCCTGTACAAGGTGTACAACGTCTCGCTCCGTACTCGATGGTAGAGTACTAGGCAAGACTGATGAAGTGGAGGCTTGGCGTAACTAGATCT	TGTGGAAAGGACGAAACACCGGCATTCTTATAACACCACGGTTTTGAGACGAGCGCATAATATGCATCACACGTCTCGCTCCGCGTCGTGAGCTTCGGTACTGGCATTCTTATAGCACCACGTGGCTTGGCGTAACTAGATCT
TGTGGAAAGGACGAAACACCACGGGCATCATTGGTTGCTGGTTTTGAGACGAGCCTGTATGGCTAGATCTTCGTCTCGCTCCGAAAGCAGTAGCTCTGTACTACGGACATCATTGGTTGCTGGGGCTTGGCGTAACTAGATCT	TGTGGAAAGGACGAAACACCGAAGGCTCTACTCAACGTGGGTTTTGAGACGAGCGCATACTTATGTTGCGACGTCTCGCTCCGATTATCGCCTGGCAGTACTGAAGGCTCTACTCAACTTGGTGGCTTGGCGTAACTAGATCT
TGTGGAAAGGACGAAACACCGAGAACAGCTGTCTAGGCGGGTTTTGAGACGAGCCTGTCATTGATCAACGACGTCTCGCTCCGACGATCTAGCTTATGTACTGAGAACAGCTGTCCAGGCGGCGGCTTGGCGTAACTAGATCT	TGTGGAAAGGACGAAACACCGAGCGATGTGCCGTTCACCCGTTTTGAGACGAGCGCATATGGCCTCAACAACGTCTCGCTCCTGCTAGCGCTACGTAGTACTGAGCGTTGTGCCGTTCACCCTGGCTTGGCGTAACTAGATCT
TGTGGAAAGGACGAAACACCGGAGACAGCTGTTCATGAGTGTTTTGAGACGAGCCTTAACCGCTCGCGGTTCGTCTCGCTCCGAGGAAGCGGTACTAGTACTGGAGACAGCAGTTCATGAGTCGGCTTGGCGTAACTAGATCT	TGTGGAAAGGACGAAACACCGGCTCCAGGCTCATCCTGTGGTTTTGAGACGAGCGCATCCAGCGAGTACGGCGTCTCGCTCCGGGCGAAGGTAAACTGTACTGGCTCCAGGCTCATCTTGTGGGGCTTGGCGTAACTAGATCT
TGTGGAAAGGACGAAACACCGATATGGTGCACAACCACCTGTTTTGAGACGAGCCTTAAGCATAGATATCCCGTCTCGCTCCTTGTGACCTCCGAAGGTACTGATATGGTGGACAACCACCTGGGCTTGGCGTAACTAGATCT	TGTGGAAAGGACGAAACACCGGTGATTCTGAATTGCTGTGGTTTTGAGACGAGCGCATGAGGCGCTCATCTCGTCTCGCTCCCGCGACAGTGAATGCGTACTGGTGTTTCTGAATTGCTGTGAGGCTTGGCGTAACTAGATCT
TGTGGAAAGGACGAAACACCAGCGTGTACAGCGACATCGTGTTTTGAGACGAGCCTTACGGTACGTTATGCCGTCTCGCTCCCGAATAGTACCACGAGTACTAGCGTGTACAGCGACAGCGTGGGCTTGGCGTAACTAGATCT	TGTGGAAAGGACGAAACACCATGCAACCAGCAAAGGAGATGTTTTGAGACGAGCGCATGCGCGAGATATTGCGTCTCGCTCCGCTGATGCAAGCTCTGTACTATGCAACCAGCAAAGGTGATGGGCTTGGCGTAACTAGATCT
TGTGGAAAGGACGAAACACCGGTAGTCTGTGCCCTCTGTAGTTTTGAGACGAGCCTTACGGTCGATATAGCCGTCTCGCTCCTGGAACGACCCTTTGGTACTGGTAGTCTGTGTCCTCTGTATGGCTTGGCGTAACTAGATCT	TGTGGAAAGGACGAAACACCGCCAATCCTTGCGATATCTGGTTTTGAGACGAGCGCATTAGTGTGGCCTGTCGTCTCGCTCCCGAGCGGTGGATGAGGTACTGCCAATCCTTGCGAAATCTGTGGCTTGGCGTAACTAGATCT
TGTGGAAAGGACGAAACACCGAGAACACCTGCCTGTTACGGTTTTGAGACGAGCCTTACGGTCTTGCCGACCGTCTCGCTCCTAACTGGCCAGCCGCGTACTGAGAACTCCTGCCTGTTACGTGGCTTGGCGTAACTAGATCT	TGTGGAAAGGACGAAACACCAGCCGTTCCAGAGCACACTGGTTTTGAGACGAGCGCCACTTACCTAACAAGCGTCTCGCTCCGCGGTTAGCACATCTGTACTGGCCGTTCCAGAGCACACTGTGGCTTGGCGTAACTAGATCT
TGTGGAAAGGACGAAACACCGATACTGATCTGCTTCGCCGGTTTTGAGACGAGCCTTAGACTAACTTGTCTCGTCTCGCTCCTGCCCTTCGGTTTGGGTACTGATACTGATCTGGTTCGCCGTGGCTTGGCGTAACTAGATCT	TGTGGAAAGGACGAAACACCGTCCTTCCTTGTTGGGGCAGGTTTTGAGACGAGCGCCGATACTAGTTCTGCCGTCTCGCTCCGCACCAGAGTTTGTCGTACTGTCCTTCCTTGTGGGGGCAGGGGCTTGGCGTAACTAGATCT
TGTGGAAAGGACGAAACACCGATCCAGGAGGCAGACCTCAGTTTTGAGACGAGCCTTATGTTGGCACTTACCGTCTCGCTCCGGCATTGCTCTGGATGTACTGATCCAGGAGGCAGACATCAAGGCTTGGCGTAACTAGATCT	TGTGGAAAGGACGAAACACCAGCAACAGGGTTGCTAAAATGTTTTGAGACGAGCGCCGCGATATTATAAGCCGTCTCGCTCCGTTCATACACGTCAAGTACTAGCAACAGGGTTGCTAATATGGGCTTGGCGTAACTAGATCT
TGTGGAAAGGACGAAACACCGCATCATACCGAAGATGCTGGTTTTGAGACGAGCCTTCAAGGAATAACCATCGTCTCGCTCCGTTAGGCGCGATTCTGTACTGCATCATACCGAAAATGCTGGGGCTTGGCGTAACTAGATCT	TGTGGAAAGGACGAAACACCGGATAACACATTCCGGTCAAGTTTTGAGACGAGCGCCTAGCTGCCTCTCGACGTCTCGCTCCGACGCGTGAGATCACGTACTGGATAACACATTCCGGGCAAAGGCTTGGCGTAACTAGATCT
TGTGGAAAGGACGAAACACCGATGCATTTCCATCAGTCTGGTTTTGAGACGAGCCTTCAATCTCATAGTTACGTCTCGCTCCGTCCTTGCCATTAACGTACTGATGCATTTCCATCAGGCTGGGGCTTGGCGTAACTAGATCT	TGTGGAAAGGACGAAACACCAGGGTCGACAGTGCTCCTACGTTTTGAGACGAGCGCCTGAGTTCAACATAACGTCTCGCTCCGGAGTACGAGGCACGGTACTAGGGTCGACAGTGCTCCTCCAGGCTTGGCGTAACTAGATCT
TGTGGAAAGGACGAAACACCACGGCTATGTGCAATCTGCGGTTTTGAGACGAGCCTTCACCTGAATCGCAACGTCTCGCTCCGAAAGACCGTCGATTGTACTACGGCTATGTGCAGTCTGCGGGGCTTGGCGTAACTAGATCT	TGTGGAAAGGACGAAACACCGGCTACCACCAGAGGGTGCAGTTTTGAGACGAGCGCCTGGAGCAACCAGGTCGTCTCGCTCCGACGTGACCACCAAGGTACTGGCTACCACGAGAGGGTGCACGGCTTGGCGTAACTAGATCT
TGTGGAAAGGACGAAACACCGCTCAAAGATCCATTCGCCGGTTTTGAGACGAGCCTTCTAATCGTATCTTACGTCTCGCTCCTACGCTCGTTTAACCGTACTGCTCAAAGATCCCTTCGCCGCGGCTTGGCGTAACTAGATCT	TGTGGAAAGGACGAAACACCGACTGTCAGAAGCTATCTGGGTTTTGAGACGAGCGCGCCGCTTCTATCTTACGTCTCGCTCCGCATCCAAGCGTCTAGTACTGACTGCCAGAAGCTATCTGGAGGCTTGGCGTAACTAGATCT
TGTGGAAAGGACGAAACACCGTTGTGTATAACTTTGTCTGGTTTTGAGACGAGCCTTCTGAGTTCTAGTACCGTCTCGCTCCCTAATGCCTAGAGAGGTACTGTTGTGTATAACTTTATCTGTGGCTTGGCGTAACTAGATCT	TGTGGAAAGGACGAAACACCAGCTGGTCGCTCTCCTCAGCGTTTTGAGACGAGCGCGCTGAAGTTCTGTGACGTCTCGCTCCGATCAGGGCTTTCTGGTACTAGCTGGTCGCGCTCCTCAGCAGGCTTGGCGTAACTAGATCT
TGTGGAAAGGACGAAACACCGAGGGAATGGTGTGGCTGAGGTTTTGAGACGAGCCTTGGAACTACACTAAGCGTCTCGCTCCGCGGTTTCATTCTCAGTACTGAGGGAATGGTGTGGTTGAGCGGCTTGGCGTAACTAGATCT	TGTGGAAAGGACGAAACACCGGAGCTTCTCCGTTTAGGGAGTTTTGAGACGAGCGCGCTTCTCGTCGAATACGTCTCGCTCCCTAGTTCCACTGACTGTACTGGAGCTTCTGCGTTTAGGGATGGCTTGGCGTAACTAGATCT
TGTGGAAAGGACGAAACACCGTTAGTCACACTCTTAGCGGGTTTTGAGACGAGCGAACATGGTAATTAAGACGTCTCGCTCCTGGACAACGGACAGAGTACTGTTAGTCACACTCTTAGTGGTGGCTTGGCGTAACTAGATCT	TGTGGAAAGGACGAAACACCAGATAACAGGGTCTAACCTGGTTTTGAGACGAGCGCGGTGAAGAATCATGCCGTCTCGCTCCGGTTCCTCGGTAGGCGTACTAGATTACAGGGTCTAACCTGGGGCTTGGCGTAACTAGATCT
TGTGGAAAGGACGAAACACCAGCCGTACGTACCTTCCTTGGTTTTGAGACGAGCGAACATGTAGAATATACCGTCTCGCTCCGAAGCTCTATCGTATGTACTAGCTGTACGTACCTTCCTTGGGGCTTGGCGTAACTAGATCT	TGTGGAAAGGACGAAACACCGACCGGGGCTCAGGTTACTGGTTTTGAGACGAGCGCGTCAGGATAAGACCTCGTCTCGCTCCTGCGTGTTGACATTAGTACTGACCGGGGCTCAGGTTTCTGAGGCTTGGCGTAACTAGATCT
TGTGGAAAGGACGAAACACCAGGTGACCCGAATCCTGGATGTTTTGAGACGAGCGAACGGTGTATTCTACGCGTCTCGCTCCGTGCCTTGCACGGACGTACTAGGGGACCCGAATCCTGGATGGGCTTGGCGTAACTAGATCT	TGTGGAAAGGACGAAACACCATCCAAGGTATCCGTAACAGGTTTTGAGACGAGCGCGTTCTTCCTTACGTTCGTCTCGCTCCTTCGTAGTCTAAGTGGTACTATGCAAGGTATCCGTAACAGTGGCTTGGCGTAACTAGATCT
TGTGGAAAGGACGAAACACCAGGTTCATGTAGTCCGGCGTGTTTTGAGACGAGCGAACGTCTGCATTGTACCGTCTCGCTCCGCTACCGGCCACTAGGTACTAGGTTCATGTAGTCCGGCGCCGGCTTGGCGTAACTAGATCT	TGTGGAAAGGACGAAACACCAGACATTCGAAGGCAGCAAGGTTTTGAGACGAGCGCTAACCTTACACACTCCGTCTCGCTCCGCGCATTAGACCGGAGTACTAGAGATTCGAAGGCAGCAAGAGGCTTGGCGTAACTAGATCT
TGTGGAAAGGACGAAACACCGAAGCATGATAAACTACCTGGTTTTGAGACGAGCGAACTAATCCATTCTGGCGTCTCGCTCCGGATCCTATGTTACAGTACTGAAGCATGATAAACTTCCTGCGGCTTGGCGTAACTAGATCT	TGTGGAAAGGACGAAACACCGCCCCAGGATCCTGTCTAGGGTTTTGAGACGAGCGCTAATGAGTAGAGTCCCGTCTCGCTCCTAGCTATCATTGGCAGTACTGTCCCAGGATCCTGTCTAGGTGGCTTGGCGTAACTAGATCT
TGTGGAAAGGACGAAACACCGTACCGATAATAGCTGCCCAGTTTTGAGACGAGCGAAGACCGCCGAACTCACGTCTCGCTCCGATAAAGCATGCTGCGTACTGTACCGATAATAGCTGACCAGGGCTTGGCGTAACTAGATCT	TGTGGAAAGGACGAAACACCACTACTTCAGAAACGCAAAGGTTTTGAGACGAGCGCTATCATAATTCTCACCGTCTCGCTCCGCCTGAGATGGCAACGTACTACTACTTCAGGAACGCAAAGAGGCTTGGCGTAACTAGATCT
TGTGGAAAGGACGAAACACCAAGGGCTACAAGCTGTATCGGTTTTGAGACGAGCGAAGATATCACTAACGCCGTCTCGCTCCGCTGATCATTAGTCAGTACTAAGGGCTACAAGCCGTATCGAGGCTTGGCGTAACTAGATCT	TGTGGAAAGGACGAAACACCAATCTATGAAGAGAGACCTGGTTTTGAGACGAGCGCTATTCCGAAGTAGGACGTCTCGCTCCTGAACAGCATTATGAGTACTAATCTATGAAGAGAGCCCTGAGGCTTGGCGTAACTAGATCT
TGTGGAAAGGACGAAACACCGTCCAGCCTCTTCCCTACTGGTTTTGAGACGAGCGAAGATGAGAGGTCGGACGTCTCGCTCCTAGCTCCAAGACTGCGTACTGTCCAGCCTCTTCCCTTCTGTGGCTTGGCGTAACTAGATCT	TGTGGAAAGGACGAAACACCAACTATCCTATCCCTGAACCGTTTTGAGACGAGCGCTCTCAGCTGACGAAGCGTCTCGCTCCGTGCTTCAGTTATCCGTACTAACTATCCTAACCCTGAACCAGGCTTGGCGTAACTAGATCT
TGTGGAAAGGACGAAACACCAGTACATGATTGGGCGTCTGGTTTTGAGACGAGCGAAGCACTGTGATAGTACGTCTCGCTCCGGACGGCTTCTGCTGGTACTAGTACATGACTGGGCGTCTGAGGCTTGGCGTAACTAGATCT	TGTGGAAAGGACGAAACACCAACTGATCCAGACTCAGCAGGTTTTGAGACGAGCGCTGGTGGAATTGTACCCGTCTCGCTCCGCATTCAATCTGCGGGTACTAACTGATCCAGCCTCAGCAGTGGCTTGGCGTAACTAGATCT
TGTGGAAAGGACGAAACACCACCGTTACTGCGCTATCGTGGTTTTGAGACGAGCGAAGCCACCATTCCAACCGTCTCGCTCCGAAACACACACGGGAGTACTACCGTTAGTGCGCTATCGTGCGGCTTGGCGTAACTAGATCT	TGTGGAAAGGACGAAACACCAGACTGTCAGTGTTTCAGCAGTTTTGAGACGAGCGCTGTGTCGGAACACTACGTCTCGCTCCGCGCGGTCTCTTCATGTACTAGACTTTCAGTGTTTCAGCAGGGCTTGGCGTAACTAGATCT
TGTGGAAAGGACGAAACACCACGTCGATGAGCGTGTAGAGGTTTTGAGACGAGCGAAGGATTATGATTCATCGTCTCGCTCCGAAAGCTGGCCGGGAGTACTACGTCGATGAGCGTGTATAGCGGCTTGGCGTAACTAGATCT	TGTGGAAAGGACGAAACACCGGTACAGATCGTTGACCACGGTTTTGAGACGAGCGCTTATCATCCTCACAACGTCTCGCTCCTCGATCGCCGGCTGAGTACTGGTACAGATCGTTGACCACTCGGCTTGGCGTAACTAGATCT
TGTGGAAAGGACGAAACACCACTGCATAGAGACTCACGGTGTTTTGAGACGAGCGAAGTCAACGCACGATTCGTCTCGCTCCGATTAGCCAGTGTCCGTACTACTGCTTAGAGACTCACGGTCGGCTTGGCGTAACTAGATCT	TGTGGAAAGGACGAAACACCAGAGCCCGGTACTCCCGCCCGTTTTGAGACGAGCGCTTATTGGTGCAGTATCGTCTCGCTCCGTGGATTGCACCTACGTACTAGAGCCCGGTACTCCCGACCGGGCTTGGCGTAACTAGATCT
TGTGGAAAGGACGAAACACCGCAGAAGAAGCCGCTCTACGGTTTTGAGACGAGCGAATCGGTGGCTGTAGACGTCTCGCTCCTCACACGCTCTTCAAGTACTGCAGAAGAAGCCACTCTACGTGGCTTGGCGTAACTAGATCT	TGTGGAAAGGACGAAACACCACTCCGCCACCTTAGCCACGGTTTTGAGACGAGCGCTTCGTCTGCTTGGCTCGTCTCGCTCCTGAGAAGAGAGTTGTGTACTCCTCCGCCACCTTAGCCACGTGGCTTGGCGTAACTAGATCT
TGTGGAAAGGACGAAACACCGATATGGTGCACAACCACCTGTTTTGAGACGAGCGAATTCACACGAGTCGACGTCTCGCTCCTTGTGGACCACGTACGTACTGATATGGGGCACAACCACCTGGGCTTGGCGTAACTAGATCT	TGTGGAAAGGACGAAACACCGGAGCGGCGGATCAATCACAGTTTTGAGACGAGCGCTTCTCAGCAGGTTACCGTCTCGCTCCTCCGAGGCGGCATTCGTACTGGAGCGGCGGATCAATCGCACGGCTTGGCGTAACTAGATCT
TGTGGAAAGGACGAAACACCACATCAGACAATCCACAGTGGTTTTGAGACGAGCGAATTGCACTATCTGAACGTCTCGCTCCTCGTTAGTTAGGCCGGTACTACATCAGGCAATCCACAGTGGGGCTTGGCGTAACTAGATCT	TGTGGAAAGGACGAAACACCGGGACCTAACTCCTATGCATGTTTTGAGACGAGCGCTTGCAATTCCTACGTCGTCTCGCTCCTCCTTCCCTCTGGATGTACTGGGACCTAACTCCTCTGCATGGGCTTGGCGTAACTAGATCT
TGTGGAAAGGACGAAACACCAGCAGATCAGCGAAATTCGGGTTTTGAGACGAGCGACAACACGATCTCATCCGTCTCGCTCCGGAACCGGCTGGAGAGTACTAGCAGATCAGCGATATTCGGAGGCTTGGCGTAACTAGATCT	TGTGGAAAGGACGAAACACCGATCTCGCCTATCATGGTGGGTTTTGAGACGAGCGGAACTTGACACCTGTGCGTCTCGCTCCTGGACCTGCAGCAGAGTACTGATCCCGCCTATCATGGTGGCGGCTTGGCGTAACTAGATCT
TGTGGAAAGGACGAAACACCGAACATCAAACGTCCTCCAGGTTTTGAGACGAGCGACAATTCCTAGTTATACGTCTCGCTCCTAAAGGTAACGTGAGGTACTAAACATCAAACGTCCTCCAGGGGCTTGGCGTAACTAGATCT	TGTGGAAAGGACGAAACACCATTCTTCACTGAGTTCTCGAGTTTTGAGACGAGCGGAATCATTCAGTGGTACGTCTCGCTCCTTGTGTAGACCGAGAGTACTATTCTTCTCTGAGTTCTCGAAGGCTTGGCGTAACTAGATCT
TGTGGAAAGGACGAAACACCGGTAGCAGAGTACTGCGACGGTTTTGAGACGAGCGACACTGGATACTGTATCGTCTCGCTCCTTAACAAGCGACTTCGTACTGGTAGCAGAGTACTGCGAAGAGGCTTGGCGTAACTAGATCT	TGTGGAAAGGACGAAACACCGGAGCAGATGTTAACACACAGTTTTGAGACGAGCGGAATCGACACCGAGATCGTCTCGCTCCTAGGTCTGCAGCGAGGTACTGGAGCAGATATTAACACACAAGGCTTGGCGTAACTAGATCT
TGTGGAAAGGACGAAACACCGATCACGAAGTGTAACCATGGTTTTGAGACGAGCGACACTTCATCAGCATTCGTCTCGCTCCTAAGTTGGAGGCGTTGTACTGATCACGAAGTGTCACCATGTGGCTTGGCGTAACTAGATCT	TGTGGAAAGGACGAAACACCGGGCCTAGGTCTTTGCGCAGGTTTTGAGACGAGCGGAATCGTATTCTTCGTCGTCTCGCTCCTCGACTAGTATCATGGTACTGGGCCTAGGTCTGTGCGCAGGGGCTTGGCGTAACTAGATCT
TGTGGAAAGGACGAAACACCGCAGAAATGCTGCTGTAAGGGTTTTGAGACGAGCGACAGTGAGGAATCCTTCGTCTCGCTCCGGCCTGTGAATGACGGTACTGCAGAAAAGCTGCTGTAAGGTGGCTTGGCGTAACTAGATCT	TGTGGAAAGGACGAAACACCGCCCCAGGATCCTGTCTAGGGTTTTGAGACGAGCGGACACTGATGATTGTCCGTCTCGCTCCTCATACTTTACCGGCGTACTGCCCCAGGATCCTCTCTAGGTGGCTTGGCGTAACTAGATCT
TGTGGAAAGGACGAAACACCGCGAGGTACAGACCGTTCCAGTTTTGAGACGAGCGACATTGGTCAGAATGTCGTCTCGCTCCCGCAGGTTACTTGACGTACTACGAGGTACAGACCGTTCCAGGGCTTGGCGTAACTAGATCT	TGTGGAAAGGACGAAACACCGGATTACTGTCATAGTCAGGGTTTTGAGACGAGCGGACGATGGCCTAACCTCGTCTCGCTCCGCGGTACAAGAAAGCGTACTGGAATACTGTCATAGTCAGGAGGCTTGGCGTAACTAGATCT
TGTGGAAAGGACGAAACACCGGAACATCTGAAGGTCAAGCGTTTTGAGACGAGCGACCAGTCTTAGAGATTCGTCTCGCTCCGTATTTGTCGCCTCAGTACTGGAACATCTGAAGGTTAAGCAGGCTTGGCGTAACTAGATCT	TGTGGAAAGGACGAAACACCAGATGACCAGGATGCTACAGGTTTTGAGACGAGCGGACGATTACACATATACGTCTCGCTCCGCGGATCGCATCTGCGTACTAGATGACCTGGATGCTACAGCGGCTTGGCGTAACTAGATCT
TGTGGAAAGGACGAAACACCGTCTTCTAAAGTCATCATGTGTTTTGAGACGAGCGACGATGGCCAATATCACGTCTCGCTCCCGCTCGTCTACGGTTGTACTGTCTTCTAAAGTCATAATGTAGGCTTGGCGTAACTAGATCT	TGTGGAAAGGACGAAACACCGCACTTGGCGTCACCCTCCGGTTTTGAGACGAGCGGATACATAATCAGTGGCGTCTCGCTCCTGGATCACAGCCTACGTACTGCTCTTGGCGTCACCCTCCGAGGCTTGGCGTAACTAGATCT
TGTGGAAAGGACGAAACACCGCGTGGACAAGGATGCGCAGGTTTTGAGACGAGCGACGCAGTGAGTGATATCGTCTCGCTCCGCAGAGGTGACTCGTGTACTGCGTGAACAAGGATGCGCAGAGGCTTGGCGTAACTAGATCT	TGTGGAAAGGACGAAACACCGGTCCCCTTAGCTCTCATGTGTTTTGAGACGAGCGGATAGGCTCCAGGACTCGTCTCGCTCCTGTATCTATCTAGTCGTACTGGTCCCCTTATCTCTCATGTTGGCTTGGCGTAACTAGATCT
TGTGGAAAGGACGAAACACCGTAGGCATTGAGACTTCTGAGTTTTGAGACGAGCGACGGCCATACATAATTCGTCTCGCTCCGATAATTCGTAAGACGTACTGTAGGCATTGATACTTCTGAGGGCTTGGCGTAACTAGATCT	TGTGGAAAGGACGAAACACCGCCAGCAGTGACACAGCGTGGTTTTGAGACGAGCGGATTCCATCGTATGGCCGTCTCGCTCCGGCTCTTAACCCACCGTACTGCCAGCAGTGACCCAGCGTGAGGCTTGGCGTAACTAGATCT
TGTGGAAAGGACGAAACACCGTCCACGAGCAGCATCAGGAGTTTTGAGACGAGCGACTGCGCACTCCATGCCGTCTCGCTCCTAGCTACTGGGTTCGGTACTGTCCACGAGCAGCGTCAGGAGGGCTTGGCGTAACTAGATCT	TGTGGAAAGGACGAAACACCGCTACTGAGGCAGAAACGGGGTTTTGAGACGAGCGGCATAGTTAATTCATGCGTCTCGCTCCTCCACATCAATTCATGTACTGCTACTGAGGAAGAAACGGGAGGCTTGGCGTAACTAGATCT
TGTGGAAAGGACGAAACACCGAAGGTACAAGTAAAGCCTGGTTTTGAGACGAGCGACTTAATGCACAAGTACGTCTCGCTCCGCCGGATGTCCAACCGTACTGAAGGTAGAAGTAAAGCCTGTGGCTTGGCGTAACTAGATCT	TGTGGAAAGGACGAAACACCGCAACTCCTTGAAGGAACTGGTTTTGAGACGAGCGGCCGCGTCATCAGTGTCGTCTCGCTCCCGACGAGTGCTCGAAGTACTGCAACTCCTAGAAGGAACTGTGGCTTGGCGTAACTAGATCT
TGTGGAAAGGACGAAACACCATGCCGTAAGAAACTTTGAGGTTTTGAGACGAGCGACTTAGCATTGGTGCTCGTCTCGCTCCCTATATCCGTCCTCCGTACTATGCCGTAAGAAACTTTGCGTGGCTTGGCGTAACTAGATCT	TGTGGAAAGGACGAAACACCGATGACACAGACACATCGCTGTTTTGAGACGAGCGGCTTCCTAAGTAATACCGTCTCGCTCCGGCGCTGAAGGAAATGTACTGAGGACACAGACACATCGCTCGGCTTGGCGTAACTAGATCT
TGTGGAAAGGACGAAACACCGTGCAGAGGATCTACAAAATGTTTTGAGACGAGCGAGATCATCAATCTGCACGTCTCGCTCCTAGGGTCCGTGTACTGTACTGTTCAGAGGATCTACAAAATGGGCTTGGCGTAACTAGATCT	TGTGGAAAGGACGAAACACCGACCAGTCACTCTGCCCGAGGTTTTGAGACGAGCGGTATGAACGACTATAACGTCTCGCTCCCGAAATACAGACTCGGTACTGACGAGTCACTCTGCCCGAGTGGCTTGGCGTAACTAGATCT
TGTGGAAAGGACGAAACACCAGCATCATACACCTGACCTGGTTTTGAGACGAGCGAGCACGTTATTCAAGGCGTCTCGCTCCTTATCTCCAATGAGGGTACTAGCATCATACACCTGCCCTGGGGCTTGGCGTAACTAGATCT	TGTGGAAAGGACGAAACACCAGAGTCATAGCGTTAGGAGTGTTTTGAGACGAGCGGTGAACTACGTTACAACGTCTCGCTCCGTGGCTATACGACCTGTACTAGAGTCATAGCGTTAGGCGTGGGCTTGGCGTAACTAGATCT
TGTGGAAAGGACGAAACACCGCTGGATTGTCCAAGCCCTGGTTTTGAGACGAGCGAGCGGATTCGTATAATCGTCTCGCTCCGGGCAAAGACGAGCCGTACTGCTGGATTGTCAAAGCCCTGAGGCTTGGCGTAACTAGATCT	TGTGGAAAGGACGAAACACCAAATCACTGACATTTACAGGGTTTTGAGACGAGCGGTGTACAGAATTAGGTCGTCTCGCTCCTAAATTCTTACCCTGGTACTAAATCACTGACATTTACCGGAGGCTTGGCGTAACTAGATCT
TGTGGAAAGGACGAAACACCGTACATACCTTAATCAACATGTTTTGAGACGAGCGAGCGTCATGACCTAATCGTCTCGCTCCGCGAGACACGATAGAGTACTGTACTTACCTTAATCAACATCGGCTTGGCGTAACTAGATCT	TGTGGAAAGGACGAAACACCGCCTCGCATTGCTTTCTACGGTTTTGAGACGAGCGGTTAACGTATCTCCAACGTCTCGCTCCTCATCTCGGCTTGTAGTACTGCCTCGCATCGCTTTCTACGCGGCTTGGCGTAACTAGATCT
TGTGGAAAGGACGAAACACCGAGGTACCTGCCACAGAAAGGTTTTGAGACGAGCGAGCTCTCCTAATCAGCCGTCTCGCTCCGTATAGGAGACACAAGTACTCAGGTACCTGCCACAGAAAGTGGCTTGGCGTAACTAGATCT	TGTGGAAAGGACGAAACACCGGCCCAGAGCTGGCTCGTAAGTTTTGAGACGAGCGGTTCACATTCCTGGTTCGTCTCGCTCCTTCTGGAGCTCTAGGGTACTGGCCCAAAGCTGGCTCGTAAGGGCTTGGCGTAACTAGATCT
TGTGGAAAGGACGAAACACCGCAGGATGGTCCCCCACCACGTTTTGAGACGAGCGAGGATGGACGAAGTGGCGTCTCGCTCCGTTAACGCCTGCGGCGTACTGCAGGATCGTCCCCCACCACGGGCTTGGCGTAACTAGATCT	TGTGGAAAGGACGAAACACCATTCTTCACTGAGTTCTCGAGTTTTGAGACGAGCGGTTGAACAATCACCTCCGTCTCGCTCCTTGTGAGAGGTTGACGTACTATTCTTCACTGAGTTCTCGGAGGCTTGGCGTAACTAGATCT
TGTGGAAAGGACGAAACACCGGCGTATGCTTTGTACACCTGTTTTGAGACGAGCGAGTAACTTAACCGTCACGTCTCGCTCCGTCTAGTATTGCCGGGTACTGGCGTATGCATTGTACACCTGGGCTTGGCGTAACTAGATCT	TGTGGAAAGGACGAAACACCAAGCCACTACTCGAACGCCGGTTTTGAGACGAGCGTAACGATTACATACAACGTCTCGCTCCTCGTCACTTATTTCCGTACTAAGCCAGTACTCGAACGCCGTGGCTTGGCGTAACTAGATCT
TGTGGAAAGGACGAAACACCAGACGCATGGTAATGCACAGGTTTTGAGACGAGCGAGTAGCCTCTATTGATCGTCTCGCTCCGCGATGGAACGGCGAGTACTAGACGCATGTTAATGCACAGTGGCTTGGCGTAACTAGATCT	TGTGGAAAGGACGAAACACCACCACGTCCTGCCCCGAGTGGTTTTGAGACGAGCGTAATCAAGTTGTGATTCGTCTCGCTCCTCATGTGATGCGCTGGTACTACCACGTACTGCCCCGAGTGCGGCTTGGCGTAACTAGATCT
TGTGGAAAGGACGAAACACCGAGCAGCGCAACCATTTGCAGTTTTGAGACGAGCGAGTGCCTAATGCGCCTCGTCTCGCTCCTAAGATCGAGGAGATGTACTGAGCAGCGCAACCATTTGGAGGGCTTGGCGTAACTAGATCT	TGTGGAAAGGACGAAACACCGACGCTGGAGGAGCCAGACAGTTTTGAGACGAGCGTAATCCGAATATCTCACGTCTCGCTCCTCTAGGGTATATGCTGTACTGCCGCTGGAGGAGCCAGACATGGCTTGGCGTAACTAGATCT
TGTGGAAAGGACGAAACACCGGACATAGAGGACTATTACGGTTTTGAGACGAGCGAGTGCGGTACATAGGACGTCTCGCTCCGAGCTTCAACTCCGAGTACTGGACATAGAGGACTATTTCGTGGCTTGGCGTAACTAGATCT	TGTGGAAAGGACGAAACACCGCTTCCCGGGCCCAGACCATGTTTTGAGACGAGCGTACATGAAGACTTCTACGTCTCGCTCCGACCTCACAAATGGAGTACTGCTACCCGGGCCCAGACCATGGGCTTGGCGTAACTAGATCT
TGTGGAAAGGACGAAACACCGTAAGAGACAGCACGAGCACGTTTTGAGACGAGCGAGTTAATTGCTGGTGACGTCTCGCTCCGTGATGGCTGCGTAGGTACTCTAAGAGACAGCACGAGCACAGGCTTGGCGTAACTAGATCT	TGTGGAAAGGACGAAACACCGCCCACACGAACTCCTCCGGGTTTTGAGACGAGCGTACATTCCTCACTTGTCGTCTCGCTCCGTTGCAATCCGTTTCGTACTGCCCACACGAATTCCTCCGGCGGCTTGGCGTAACTAGATCT
TGTGGAAAGGACGAAACACCAGATATCCTCGTGTACGTGCGTTTTGAGACGAGCGATAAGTAAGCCACTACCGTCTCGCTCCTTGCATACGTGGTTAGTACTAGATATCCTCGTGTACGTGGTGGCTTGGCGTAACTAGATCT	TGTGGAAAGGACGAAACACCAGTATGCCACTGCCTGAGCGGTTTTGAGACGAGCGTACCAGGTCTGAGCATCGTCTCGCTCCGAAACTCAATGGGTCGTACTAGTATGCCACTGACTGAGCGTGGCTTGGCGTAACTAGATCT
TGTGGAAAGGACGAAACACCAGCAGCTCGAGCAACGCTGGGTTTTGAGACGAGCGATAATTCTCTGTATGACGTCTCGCTCCTGACTATGTAGGGCAGTACTAGCAGCTCGAGAAACGCTGGTGGCTTGGCGTAACTAGATCT	TGTGGAAAGGACGAAACACCAACACCACCAGGTACATGCAGTTTTGAGACGAGCGTACTACCGTATAACTACGTCTCGCTCCTCTCACTACAACGAAGTACTAACACCACCAGGTACATGAAGGGCTTGGCGTAACTAGATCT
TGTGGAAAGGACGAAACACCGCGGCAGGGTCACGATGCTGGTTTTGAGACGAGCGATAGATTATCGACAGGCGTCTCGCTCCGGGACGTAGAACGTAGTACTCCGGCAGGGTCACGATGCTGTGGCTTGGCGTAACTAGATCT	TGTGGAAAGGACGAAACACCATAGACCATAGTAACCTGGGGTTTTGAGACGAGCGTACTGCAGATATTATTCGTCTCGCTCCGTTCTCGACAGCTCCGTACTATAGACCATAGTAACCTGGTAGGCTTGGCGTAACTAGATCT
TGTGGAAAGGACGAAACACCGCTCGCACTATGTGGAAGCGGTTTTGAGACGAGCGATATATACTGTTGTCGCGTCTCGCTCCGAGCCACTATCTCCCGTACTGCTCGCACTATGTGGAACCGCGGCTTGGCGTAACTAGATCT	TGTGGAAAGGACGAAACACCAGTATGCCACTGCCTGAGCGGTTTTGAGACGAGCGTAGTGGAGCATACGAACGTCTCGCTCCGCCACCTTTGCTCTTGTACTAATATGCCACTGCCTGAGCGTGGCTTGGCGTAACTAGATCT
TGTGGAAAGGACGAAACACCGCAGAGTAGAGGCCATACTGGTTTTGAGACGAGCGATCAGTCGGACACACACGTCTCGCTCCCTACTATAGTGTCCCGTACTGCAGAGTAGAGGCCATCCTGTGGCTTGGCGTAACTAGATCT	TGTGGAAAGGACGAAACACCGATACAGAGATCACCAGCGGGTTTTGAGACGAGCGTATCACTCCATGTGACCGTCTCGCTCCTAGACGCGTGCTCATGTACTGATACAGAGATCACCAGCCGGGGCTTGGCGTAACTAGATCT
TGTGGAAAGGACGAAACACCACGAACCTGTCTCATTTGTGGTTTTGAGACGAGCGATCCGCTCATGAGCTTCGTCTCGCTCCTTCGCCTCGCTGTAGGTACTACGAACCTGTCTCATTTGTCGGGCTTGGCGTAACTAGATCT	TGTGGAAAGGACGAAACACCACTCCCTCAAGATCTGCTGTGTTTTGAGACGAGCGTATCCAATGTCGAAGACGTCTCGCTCCGCGAAATAACGTTTAGTACTACTCCGTCAAGATCTGCTGTCGGCTTGGCGTAACTAGATCT
TGTGGAAAGGACGAAACACCGTAAATGAAGTGCACGTCACGTTTTGAGACGAGCGATCTATAACATCTTGTCGTCTCGCTCCTCAGCCCGAGCTGGTGTACTGTAAATGAAGTGCACGTCATCGGCTTGGCGTAACTAGATCT	TGTGGAAAGGACGAAACACCGACAACTCACCTATCGCCGGGTTTTGAGACGAGCGTCAACCTCCGGATATACGTCTCGCTCCGATTATCTAGGAACAGTACTGACAACTCAACTATCGCCGGAGGCTTGGCGTAACTAGATCT
TGTGGAAAGGACGAAACACCGTACAAGTCAGCGAGGACTCGTTTTGAGACGAGCGATGAAGATCGAATATACGTCTCGCTCCTAGCCTCATTACGTCGTACTGTACAAGTCAGCGAGTACTCAGGCTTGGCGTAACTAGATCT	TGTGGAAAGGACGAAACACCGGGACTCAAGATTGGAGACAGTTTTGAGACGAGCGTCAAGCGGTGACAGAACGTCTCGCTCCGACTACCGATACAGAGTACTGGGACTCAAGATTGGAAACACGGCTTGGCGTAACTAGATCT
TGTGGAAAGGACGAAACACCGGGATATGTCTTACCCGCGCGTTTTGAGACGAGCGATGATGTGAACTATCCCGTCTCGCTCCGGTACTTGGATCGGGGTACTGGGATATGTCTTACCGGCGCAGGCTTGGCGTAACTAGATCT	TGTGGAAAGGACGAAACACCGCGCCGCCGAGAGATCGGTGGTTTTGAGACGAGCGTCACACCGCATAATGCCGTCTCGCTCCCTGCCCATCCGCCTTGTACTGCGCCGCCGAGAGATCGCTGAGGCTTGGCGTAACTAGATCT
TGTGGAAAGGACGAAACACCGAGGATAACACGCATTGCGGGTTTTGAGACGAGCGATGCTGACTAAGGACACGTCTCGCTCCGACGCTATACGTGCTGTACTGAGGATAACGCGCATTGCGGGGGCTTGGCGTAACTAGATCT	TGTGGAAAGGACGAAACACCGGTCTGCTATAATACGGTGGGTTTTGAGACGAGCGTCACTTAAGATAGTACCGTCTCGCTCCTGTCGATAAGATCGGGTACTGGTCTGCTATAATACGGGGGTGGCTTGGCGTAACTAGATCT
TGTGGAAAGGACGAAACACCGGCCACACTGCCCGTGCGCGGTTTTGAGACGAGCGATGGATCTAGAGTGAGCGTCTCGCTCCGCCCAATTCAAACTAGTACTGGCCACACAGCCCGTGCGCGGGGCTTGGCGTAACTAGATCT	TGTGGAAAGGACGAAACACCGCTGCCATTGAAGAAATGCGGTTTTGAGACGAGCGTCCGATAAGTGTGTGCCGTCTCGCTCCGTACTAGCTCCACCCGTACTGCTGCCATTGAAGAGATGCGCGGCTTGGCGTAACTAGATCT
TGTGGAAAGGACGAAACACCGGCAGCTAAAACCCATCTCAGTTTTGAGACGAGCGATGTGTTAGATATTAGCGTCTCGCTCCCTGAACTTCAAACTGGTACTGGCAGCTAAAACCCATCCCACGGCTTGGCGTAACTAGATCT	TGTGGAAAGGACGAAACACCGGCATTCCGAGTCTTTGACAGTTTTGAGACGAGCGTCCGCTAGACCTACTACGTCTCGCTCCCGCATCACTCTTCAAGTACTGGCATTCCGAGTCCTTGACAAGGCTTGGCGTAACTAGATCT
TGTGGAAAGGACGAAACACCGAGTCAGCGTTACTGCACGTGTTTTGAGACGAGCGATTAACCTTGAGAAGTCGTCTCGCTCCGTATCCAGGGTAATGGTACTGAATCAGCGTTACTGCACGTAGGCTTGGCGTAACTAGATCT	TGTGGAAAGGACGAAACACCACTCTCACTGTATAGGCAACGTTTTGAGACGAGCGTCTAATATGAGAGATTCGTCTCGCTCCTTCGAATTCTGCGAAGTACTACTCTCAATGTATAGGCAACAGGCTTGGCGTAACTAGATCT
TGTGGAAAGGACGAAACACCGCAAGATCCTGACCCAACGGGTTTTGAGACGAGCGATTAGAGTATAGAACTCGTCTCGCTCCGTCGGTACGCTGGCTGTACTGCAAGATCCTGACCCAAGGGCGGCTTGGCGTAACTAGATCT	TGTGGAAAGGACGAAACACCATGGGTCTTCTGGAAAATCGGTTTTGAGACGAGCGTCTACAATGACGAGTCCGTCTCGCTCCGCAGCATTACGCACTGTACTATGGGTCTTCTAGAAAATCGTGGCTTGGCGTAACTAGATCT
TGTGGAAAGGACGAAACACCATGGTCTACGATATGGAGAAGTTTTGAGACGAGCGATTCAATTGCTGAATGCGTCTCGCTCCCGAGCGTGTGCTTGCGTACTATGGTATACGATATGGAGAAGGGCTTGGCGTAACTAGATCT	TGTGGAAAGGACGAAACACCGGTCTCGGAAGAGCTCGTCAGTTTTGAGACGAGCGTCTGTTAGCTGTTGAGCGTCTCGCTCCTGTCCTCCAGTTCGGGTACTGATCTCGGAAGAGCTCGTCATGGCTTGGCGTAACTAGATCT
TGTGGAAAGGACGAAACACCGCCCAGCGGTCTCCATCCCGGTTTTGAGACGAGCGATTCATCTATGTCGATCGTCTCGCTCCTACCGGTACCGCATAGTACTGCCCAGCTGTCTCCATCCCGGGGCTTGGCGTAACTAGATCT	TGTGGAAAGGACGAAACACCAATGACCCTATCAGTGCAGGGTTTTGAGACGAGCGTGAGCCTGTAATTCCACGTCTCGCTCCGAGGCGAACGGTAATGTACTAATGACCCTATCAGGGCAGGAGGCTTGGCGTAACTAGATCT
TGTGGAAAGGACGAAACACCAGCAGCAAGTACCCACAGTGGTTTTGAGACGAGCGATTCGAAGTCGTACGCCGTCTCGCTCCTGACTACGGTGGCAGGTACTAGCAGCAAGTACCCAGAGTGCGGCTTGGCGTAACTAGATCT	TGTGGAAAGGACGAAACACCAGTCGATTTCAATCTCGTCGGTTTTGAGACGAGCGTGAGTATGAATATGTCCGTCTCGCTCCTGCACCACGGCCACAGTACTAGTCGATTTCAATCTCGTCCGGGCTTGGCGTAACTAGATCT
TGTGGAAAGGACGAAACACCGCAGGACAGGTCGTACAGCGGTTTTGAGACGAGCGATTGAGTCATAACCACCGTCTCGCTCCGGCGTTACTGGCCGTGTACTGCAGGACACGTCGTACAGCGAGGCTTGGCGTAACTAGATCT	TGTGGAAAGGACGAAACACCAACAGCTCCAATGCTGGAGCGTTTTGAGACGAGCGTGATTAGAGGTGATCGCGTCTCGCTCCTCTCAGGGTCTCGAAGTACTAACATCTCCAATGCTGGAGCAGGCTTGGCGTAACTAGATCT
TGTGGAAAGGACGAAACACCATGTACCTTCTTCACTCGAAGTTTTGAGACGAGCGATTGTTGGCGCCGTTACGTCTCGCTCCTGTGGACCTACTTCTGTACTATGAACCTTCTTCACTCGAAGGGCTTGGCGTAACTAGATCT	TGTGGAAAGGACGAAACACCAGCTACCTGAAGCACAGCAAGTTTTGAGACGAGCGTGCATACTAGCTTCGGCGTCTCGCTCCGTTGGCAGCGAAATTGTACTAGCTATCTGAAGCACAGCAAAGGCTTGGCGTAACTAGATCT
TGTGGAAAGGACGAAACACCAAGGACATAATCAGCTGTGTGTTTTGAGACGAGCGCAACAAGCTAGTAGCACGTCTCGCTCCGTTCCCTGTGTACCGGTACTAAGGCCATAATCAGCTGTGTGGGCTTGGCGTAACTAGATCT	TGTGGAAAGGACGAAACACCACAGTGTCCCGAGGGCATTGGTTTTGAGACGAGCGTGCATTATTAGATTCACGTCTCGCTCCGCCGAACACTTGATCGTACTACCGTGTCCCGAGGGCATTGTGGCTTGGCGTAACTAGATCT
TGTGGAAAGGACGAAACACCAGCACTGTACACGGCAGCAGGTTTTGAGACGAGCGCAACACGCAGATCCTCCGTCTCGCTCCTTACCCTGTGTTTAAGTACTAGTACTGTACACGGCAGCAGTGGCTTGGCGTAACTAGATCT	TGTGGAAAGGACGAAACACCATAACGACCACAGTAAGCATGTTTTGAGACGAGCGTGCGCAGACACAATATCGTCTCGCTCCTACCGCATTCCGGAAGTACTATATCGACCACAGTAAGCATCGGCTTGGCGTAACTAGATCT
TGTGGAAAGGACGAAACACCGATCAGCGCAGCACCAGTCAGTTTTGAGACGAGCGCAAGCAATGTGCAGATCGTCTCGCTCCTAATATCGCCTCAAGGTACTGTTCAGCGCAGCACCAGTCACGGCTTGGCGTAACTAGATCT	TGTGGAAAGGACGAAACACCGTGGACCCTAATGATATGTGGTTTTGAGACGAGCGTGGAATCGAATTGATTCGTCTCGCTCCGGTAGGCACGGGCAAGTACTGTGGACCCTAATGTTATGTGTGGCTTGGCGTAACTAGATCT
TGTGGAAAGGACGAAACACCGAGCATTAACAGCGCATTCGGTTTTGAGACGAGCGCAAGGTTGGATCACACCGTCTCGCTCCTCTCTGTGAATGCAAGTACTGAGCATTACCAGCGCATTCGCGGCTTGGCGTAACTAGATCT	TGTGGAAAGGACGAAACACCATCTATCCAGGGATTTCCGAGTTTTGAGACGAGCGTGGCAAGAGCTGGATTCGTCTCGCTCCGCTTCAACACGTACGGTACTATCTATCTAGGGATTTCCGAAGGCTTGGCGTAACTAGATCT
TGTGGAAAGGACGAAACACCGCAACCACCAGTCTTCCACCGTTTTGAGACGAGCGCAATATATACGCCGTACGTCTCGCTCCGACTAGTAGAGGGACGTACTGCAACTACCAGTCTTCCACCCGGCTTGGCGTAACTAGATCT	TGTGGAAAGGACGAAACACCGGAGCTGTGTGGCGTCGACGGTTTTGAGACGAGCGTGGTTGACCGCAATTACGTCTCGCTCCTAGTCAAACCGGTTTGTACTGGAGCTGGGTGGCGTCGACGTGGCTTGGCGTAACTAGATCT
TGTGGAAAGGACGAAACACCGCAAGATCCTGACCCAACGGGTTTTGAGACGAGCGCAATCTATGGACAGATCGTCTCGCTCCGGCCCTATAAGCGAGGTACTTCAAGATCCTGACCCAACGGCGGCTTGGCGTAACTAGATCT	TGTGGAAAGGACGAAACACCACATCCCTGATCCTGGACGAGTTTTGAGACGAGCGTGTGCCGCGGTCGATACGTCTCGCTCCGGAAATATAGGGATCGTACTACATCCCTGATCATGGACGATGGCTTGGCGTAACTAGATCT
TGTGGAAAGGACGAAACACCACCTAGAATGAGGCCCACCAGTTTTGAGACGAGCGCACACTATTCCTATTCCGTCTCGCTCCTTCGAGTCCCATAGGGTACTACCTAGAATGAGGCCCAGCATGGCTTGGCGTAACTAGATCT	TGTGGAAAGGACGAAACACCGGCACCCCACTATACGCTGGGTTTTGAGACGAGCGTTAATCACTGAACATACGTCTCGCTCCCTATTGTAGACAGTCGTACTGGCACCCCACTATCCGCTGGGGGCTTGGCGTAACTAGATCT
TGTGGAAAGGACGAAACACCGCTCATAAGGACTACCGACTGTTTTGAGACGAGCGCACATGATATGACAAGCGTCTCGCTCCGCAGGAAGGCTGTTCGTACTGCTCATAAGGAATACCGACTTGGCTTGGCGTAACTAGATCT	TGTGGAAAGGACGAAACACCGCTTCCACCAACGCCTGGAAGTTTTGAGACGAGCGTTACATCATCCTCTTACGTCTCGCTCCTCCATGCGAGGCGTCGTACTGCTTCCACCAACGGCTGGAAGGGCTTGGCGTAACTAGATCT
TGTGGAAAGGACGAAACACCGATCACGAAGTGTAACCATGGTTTTGAGACGAGCGCACATGCTGTGCCACGCGTCTCGCTCCTAATAAATCGCCTCGGTACTGGTCACGAAGTGTAACCATGTGGCTTGGCGTAACTAGATCT	TGTGGAAAGGACGAAACACCGATACAGAGATCACCAGCGGGTTTTGAGACGAGCGTTACCGACAGCGTTCACGTCTCGCTCCTAGACGCTACACCGTGTACTGATACAGAGATCACCAGTGGGGGCTTGGCGTAACTAGATCT
TGTGGAAAGGACGAAACACCGTTCCCTATGATGGGCATCGGTTTTGAGACGAGCGCACCTCTAAGGCTTGCCGTCTCGCTCCCTAAGGCTTCGCTTTGTACTGTTACCTATGATGGGCATCGTGGCTTGGCGTAACTAGATCT	TGTGGAAAGGACGAAACACCGAGACCTCGGGCTACAACACGTTTTGAGACGAGCGTTAGCGCCTGTTGTTCCGTCTCGCTCCCTCAGTACACTCCCGGTACTGAGACCTCAGGCTACAACACAGGCTTGGCGTAACTAGATCT
TGTGGAAAGGACGAAACACCGACAATCCTGGCGTTCTCAAGTTTTGAGACGAGCGCACGCTGCTGTCTGTACGTCTCGCTCCTCCTCGGACATACTTGTACTGACAATCCTGGCGTTATCAATGGCTTGGCGTAACTAGATCT	TGTGGAAAGGACGAAACACCGCTACACCGTGCAATACCCGGTTTTGAGACGAGCGTTAGTTCGGACGAGCACGTCTCGCTCCCTGTGCAAATTGAAAGTACTGCTACACCGTTCAATACCCGGGGCTTGGCGTAACTAGATCT
TGTGGAAAGGACGAAACACCGAGCACCAGCACGTCCAACTGTTTTGAGACGAGCGCAGAAGCTACAACCGACGTCTCGCTCCTAAGACAGGCGACAGGTACTGAGCACCAGCACGTCCAAGTTGGCTTGGCGTAACTAGATCT	TGTGGAAAGGACGAAACACCAAGCCTGGTCTCTATGTCGTGTTTTGAGACGAGCGTTATAACGTACAGCATCGTCTCGCTCCTAACGCCAACAAGCAGTACTAAGCCTGGTTTCTATGTCGTGGGCTTGGCGTAACTAGATCT
TGTGGAAAGGACGAAACACCATTGCATCTGATGGTCTCAAGTTTTGAGACGAGCGCAGATAATGACTCGTGCGTCTCGCTCCGGAGTAGAGCATTTCGTACTATTGCATTTGATGGTCTCAAGGGCTTGGCGTAACTAGATCT	TGTGGAAAGGACGAAACACCGGCCCACCAAAACTCAGGGTGTTTTGAGACGAGCGTTATCTGAGGATATTACGTCTCGCTCCTGGTCCTTTCCTTGCGTACTGGCCCACCAATACTCAGGGTGGGCTTGGCGTAACTAGATCT
TGTGGAAAGGACGAAACACCATGCCGTAAGAAACTTTGAGGTTTTGAGACGAGCGCAGATGGTGACTATCACGTCTCGCTCCCGAGATGTAGGCTCGGTACTATGCCGTAAGTAACTTTGAGTGGCTTGGCGTAACTAGATCT	TGTGGAAAGGACGAAACACCAGTCCACAGTGTCGACTCGGGTTTTGAGACGAGCGTTATCTTCTAGTGATGCGTCTCGCTCCTGATTATTTCGCGAGGTACTACTCCACAGTGTCGACTCGGGGGCTTGGCGTAACTAGATCT
TGTGGAAAGGACGAAACACCGTTTGTAGCTACCTCCATCGGTTTTGAGACGAGCGCAGCAGCGCATGTGTCCGTCTCGCTCCGATGAACTGAGCGGAGTACTGTTTGTAGCTACGTCCATCGTGGCTTGGCGTAACTAGATCT	TGTGGAAAGGACGAAACACCAGTCGATTTCAATCTCGTCGGTTTTGAGACGAGCGTTATGAACCTGAATCACGTCTCGCTCCTGCACCATGCAGCTAGTACTAGTCGATTTCAATCTCGGCGGGGCTTGGCGTAACTAGATCT
TGTGGAAAGGACGAAACACCGTGGGTCACACATCTCACATGTTTTGAGACGAGCGCAGTCATATCGCTCGGCGTCTCGCTCCCTAACTCGTAAAGCTGTACTGTGGGTCACTCATCTCACATGGGCTTGGCGTAACTAGATCT	TGTGGAAAGGACGAAACACCAGGCCGATCCCAAAGCCCCGGTTTTGAGACGAGCGTTATTAACGGACTGCACGTCTCGCTCCTGTTGACTTCTTCGGGTACTAGGCCGATCCCAAATCCCCGTGGCTTGGCGTAACTAGATCT
TGTGGAAAGGACGAAACACCGTGACATACAGCGTTTCCAGGTTTTGAGACGAGCGCAGTTACGTAATTGTACGTCTCGCTCCCGCTCTCGCCACTAAGTACTGTGACATACAGCGTTTCCCGCGGCTTGGCGTAACTAGATCT	TGTGGAAAGGACGAAACACCATACTACTGAAATCTATTCGGTTTTGAGACGAGCGTTCGGCTGAGATTCCGCGTCTCGCTCCTTCGACGACTCGACAGTACTATACGACTGAAATCTATTCGGGGCTTGGCGTAACTAGATCT
TGTGGAAAGGACGAAACACCACAAGGACAACATCTGACCCGTTTTGAGACGAGCGCATAGATCTATCTAGGCGTCTCGCTCCGTTGACCTTGATTGAGTACTACAAGGACATCATCTGACCCAGGCTTGGCGTAACTAGATCT	TGTGGAAAGGACGAAACACCATGCAGTCAACAACACAGAGGTTTTGAGACGAGCGTTGCCGTAACTTCATGCGTCTCGCTCCGATGCTGTCGGTCATGTACTATGCAGTCAACAACACAGCGTGGCTTGGCGTAACTAGATCT
TGTGGAAAGGACGAAACACCGCAGGACCGACACACAGCCGGTTTTGAGACGAGCGCATCGCCGATACAGAGCGTCTCGCTCCGTGTGGTGAAACTGTGTACTGCAGGACCGCCACACAGCCGCGGCTTGGCGTAACTAGATCT	TGTGGAAAGGACGAAACACCAGGGCATTTCATGATGCAGGGTTTTGAGACGAGCGTTGCGTATTGCTGCATCGTCTCGCTCCTCAGAACCTCGTTTCGTACTAAGGCATTTCATGATGCAGGCGGCTTGGCGTAACTAGATCT
TGTGGAAAGGACGAAACACCAAGGTACAGTGTATGTTGCAGTTTTGAGACGAGCGCATGAGTAGTATGATACGTCTCGCTCCTATCAAGTACTCCTTGTACTAAGGTACAGTGTATGATGCAAGGCTTGGCGTAACTAGATCT	TGTGGAAAGGACGAAACACCGAACCTCCTGGCGTTCTACGGTTTTGAGACGAGCGTTGCTATCGGTATTGGCGTCTCGCTCCTACGTCCTACTTCCCGTACTGAACCTCCTGGCGTTCTACTTGGCTTGGCGTAACTAGATCT
TGTGGAAAGGACGAAACACCGGGCATGGTGCTAGTGTGCAGTTTTGAGACGAGCGCATGGTCACATATCCTCGTCTCGCTCCTCACCCGGTTCCGATGTACTGGGCATGGTGCTAGTGTGAAGGGCTTGGCGTAACTAGATCT	TGTGGAAAGGACGAAACACCGGCCTCTCGGTACCAGAAGTGTTTTGAGACGAGCGTTGGAGTATTCTTAGGCGTCTCGCTCCCTCCACATCAGGTCCGTACTGGCTTCTCGGTACCAGAAGTAGGCTTGGCGTAACTAGATCT
TGTGGAAAGGACGAAACACCACCATCCGTGTTGTGGCCCAGTTTTGAGACGAGCGCATGGTGTCCAGACGACGTCTCGCTCCTTATCACCTGTTCTCGTACTACCATCTGTGTTGTGGCCCAGGGCTTGGCGTAACTAGATCT	TGTGGAAAGGACGAAACACCAACTCATCCTGGCCAACCAAGTTTTGAGACGAGCGTTGTAAGTATTGATCCCGTCTCGCTCCGAGCTCGGAGTTAGCGTACTAACTCATCCTGGCCAACCCACGGCTTGGCGTAACTAGATCT
TGTGGAAAGGACGAAACACCATACATCAGTTGAACATACCGTTTTGAGACGAGCGCATTAGGTGTTGAGGTCGTCTCGCTCCTTTAAGTCGCCAATGGTACTATACATCATTTGAACATACCAGGCTTGGCGTAACTAGATCT	TGTGGAAAGGACGAAACACCAGTCTGGGAGTTCTTGGCATGTTTTGAGACGAGCGTTGTAGAGGCATCATACGTCTCGCTCCTGCAGTCCAGTAGAAGTACTCGTCTGGGAGTTCTTGGCATGGGCTTGGCGTAACTAGATCT
TGTGGAAAGGACGAAACACCGTGGGCACATCGACGTCGCTGTTTTGAGACGAGCGCATTCTAGCATAGATTCGTCTCGCTCCGCTAATTCTCCGAAAGTACTGTGGGCACATGGACGTCGCTAGGCTTGGCGTAACTAGATCT	TGTGGAAAGGACGAAACACCGTCCATCAGAAGAGATGACGGTTTTGAGACGAGCGTTGTGTTATAGCTGTGCGTCTCGCTCCGAGAGGATCCTGGAAGTACTGTCCATCAGAAGAGATGAGGAGGCTTGGCGTAACTAGATCT
TGTGGAAAGGACGAAACACCGCGCGCAGAAGTCCTTACTCGTTTTGAGACGAGCGCCACATCTTACAGGCTCGTCTCGCTCCGCACATCAGTAATAAGTACTGCGCGCAGAAGTCCTTGCTCAGGCTTGGCGTAACTAGATCT	TGTGGAAAGGACGAAACACCAGAGCCCGGTACTCCCGCCCGTTTTGAGACGAGCTAACAATGATATCTCGCCGTCTCGCTCCGGACGTAAGCTATTGGTACTAGAGCCCGCTACTCCCGCCCGGGCTTGGCGTAACTAGATCT
TGTGGAAAGGACGAAACACCAACCACGTGCTAGACTCGGGGTTTTGAGACGAGCGCCACCAATTAAGACAACGTCTCGCTCCTTAGCACCAATTACGGTACTAAACACGTGCTAGACTCGGGTGGCTTGGCGTAACTAGATCT	TGTGGAAAGGACGAAACACCAGGGCAGGGTGAAGGCCCGGGTTTTGAGACGAGCTAACACCGCAAGTTACACGTCTCGCTCCTCACTTCTGTACTAAGTACTAGGGCAGGGTGAAGGGCCGGCGGCTTGGCGTAACTAGATCT
TGTGGAAAGGACGAAACACCAACTCACGCAGCCTGATAGAGTTTTGAGACGAGCGCCAGTGCTGCACTTATCGTCTCGCTCCTATACGCAATCTTGGGTACTAACTCAGGCAGCCTGATAGACGGCTTGGCGTAACTAGATCT	TGTGGAAAGGACGAAACACCAGACAGCAAATCTTCCACCAGTTTTGAGACGAGCTAACACTGACGGTCAAGCGTCTCGCTCCTGAGGCTCCAGTCATGTACTAGACTGCAAATCTTCCACCAAGGCTTGGCGTAACTAGATCT
TGTGGAAAGGACGAAACACCGTTTACGAGAGCCTCTGTCGGTTTTGAGACGAGCGCCATTGTTACAGTTAGCGTCTCGCTCCTCCTCGAATCGTGCCGTACTGTTTACGAGAGCCTGTGTCGTGGCTTGGCGTAACTAGATCT	TGTGGAAAGGACGAAACACCACCCATCCTTATACTCATACGTTTTGAGACGAGCTAACAGCAAGACACTGACGTCTCGCTCCGTGTCGAGTGTCCATGTACTACCCATCCTTATACTCGTACCGGCTTGGCGTAACTAGATCT
TGTGGAAAGGACGAAACACCGATGCTATTGTGATATCCTGGTTTTGAGACGAGCGCCTCTCATAGTTAACCCGTCTCGCTCCGACGTGAGCTCAACGGTACTGATGCTATTGCGATATCCTGTGGCTTGGCGTAACTAGATCT	TGTGGAAAGGACGAAACACCGTACCAGGGCACTTTGCGAAGTTTTGAGACGAGCTAACAGGCAGAGAGGTACGTCTCGCTCCTATCCACACAGGCGTGTACTGTACCAGGGCACTTTGCGGAGGGCTTGGCGTAACTAGATCT
TGTGGAAAGGACGAAACACCAGGCTAGTTCCTCACAGTCAGTTTTGAGACGAGCGCCTGCGTTGGATCCTCCGTCTCGCTCCGGACCCTGTTGACCGGTACTAGGCTAGTTCCTCACACTCAAGGCTTGGCGTAACTAGATCT	TGTGGAAAGGACGAAACACCGAAGGCGTAGACTTATCTGAGTTTTGAGACGAGCTAACGGTCGTCCAATTCCGTCTCGCTCCGTCCCATATCCTCTCGTACTGAGGGCGTAGACTTATCTGAAGGCTTGGCGTAACTAGATCT
TGTGGAAAGGACGAAACACCGGTCGTACTATACTGCAAGGGTTTTGAGACGAGCGCCTGTCCGCTTAAGTGCGTCTCGCTCCGAGTGAACACTGTGTGTACTGGTCGTACTATACTGCATGGTGGCTTGGCGTAACTAGATCT	TGTGGAAAGGACGAAACACCACCACGTCCTGCCCCGAGTGGTTTTGAGACGAGCTAACGTGAACCGCTAGACGTCTCGCTCCTCCAACGTCGCCAAAGTACTACCACGTCCTGCCCCGATTGCGGCTTGGCGTAACTAGATCT
TGTGGAAAGGACGAAACACCAAGCAACTACCTGTTTCTTGGTTTTGAGACGAGCGCGACTGAGCATGGCAGCGTCTCGCTCCTTAGGACATGAGTGCGTACTAAGCAACTACCTGTTTGTTGGGGCTTGGCGTAACTAGATCT	TGTGGAAAGGACGAAACACCAGACCAGCCTCAGCACAGGTGTTTTGAGACGAGCTAACTATACCGCGACTTCGTCTCGCTCCTGAGGTACGGGTTTAGTACTAGACCAGCCTCAGCACAGCTGGGCTTGGCGTAACTAGATCT
TGTGGAAAGGACGAAACACCGGAGGACCTTACTGAGCCCAGTTTTGAGACGAGCGCGAGATGCACTACAATCGTCTCGCTCCGGGTATGTGATTCAGGTACTGGAGGACCTTACTGATCCCAGGGCTTGGCGTAACTAGATCT	TGTGGAAAGGACGAAACACCGGTTCCCTGTGATCTTCATGGTTTTGAGACGAGCTAAGAATCGTTGACTGCCGTCTCGCTCCGCAAATATTACAGTGGTACTGGTTCCCTGTGATCTTCATCGGGCTTGGCGTAACTAGATCT
TGTGGAAAGGACGAAACACCACTGACCACAGACTCATGGTGTTTTGAGACGAGCGCGAGTTACATCGGTCACGTCTCGCTCCTGGTAGGCGCTCAAGGTACTCCTGACCACAGACTCATGGTGGGCTTGGCGTAACTAGATCT	TGTGGAAAGGACGAAACACCGTCTGCTGTGCGGATCAACGGTTTTGAGACGAGCTAAGGCAGGAGTTGGACCGTCTCGCTCCGGTAATCGCTGTTGCGTACTGTCTGCTGTGCGCATCAACGGGGCTTGGCGTAACTAGATCT
TGTGGAAAGGACGAAACACCGGCACTCTGCACTACAACCAGTTTTGAGACGAGCGCGTTATCAACAATCCTCGTCTCGCTCCTTTCCTTGGTCCTATGTACTGGCACTTTGCACTACAACCACGGCTTGGCGTAACTAGATCT	TGTGGAAAGGACGAAACACCGATGCCATATATTCACTGGGGTTTTGAGACGAGCTAAGGTCAATACATAACCGTCTCGCTCCTAGAGGGACGTGTCCGTACTGATGCCATGTATTCACTGGGTGGCTTGGCGTAACTAGATCT
TGTGGAAAGGACGAAACACCGCCAAGCGAGCCGCTAGGGGGTTTTGAGACGAGCGCTAACGCAGCATTAGACGTCTCGCTCCTACCGAGTTGCCAGTGTACTGCCCAGCGAGCCGCTAGGGGAGGCTTGGCGTAACTAGATCT	TGTGGAAAGGACGAAACACCAGCACAGAAATATTGGCACAGTTTTGAGACGAGCTAATAACTCTGTTACGGCGTCTCGCTCCTCTCGGTGGTCTGTCGTACTAGCACAGAAATCTTGGCACAGGGCTTGGCGTAACTAGATCT
TGTGGAAAGGACGAAACACCGCCTGATCCTAACTCCCCTGGTTTTGAGACGAGCGCTATATTCCTATCAGTCGTCTCGCTCCGGGAATTGCTATATAGTACTGCCTGATCCTAACTCCTCTGTGGCTTGGCGTAACTAGATCT	TGTGGAAAGGACGAAACACCATTCCTGGGATCAATATCTGGTTTTGAGACGAGCTAATAAGCTCTAGAACCCGTCTCGCTCCTGCCTCAAGATGACCGTACTATTCCTGGGAACAATATCTGTGGCTTGGCGTAACTAGATCT
TGTGGAAAGGACGAAACACCGAGGCTCACTGTCAGCCGGTGTTTTGAGACGAGCGCTATGTTCATTGTTCCCGTCTCGCTCCCTTCGTGGAGACATCGTACTGAGGCTAACTGTCAGCCGGTAGGCTTGGCGTAACTAGATCT	TGTGGAAAGGACGAAACACCAGTCACGCATTGCCAAGCGGGTTTTGAGACGAGCTAATCATGATACAGCTTCGTCTCGCTCCGGATAATAGGGATTGGTACTAGTTACGCATTGCCAAGCGGGGGCTTGGCGTAACTAGATCT
TGTGGAAAGGACGAAACACCGGATGTACAAGTGGCTGATGGTTTTGAGACGAGCGCTATTGATATCAGCTTCGTCTCGCTCCGCCATCATTCCTGTAGTACTGGATGAACAAGTGGCTGATGGGGCTTGGCGTAACTAGATCT	TGTGGAAAGGACGAAACACCACTCACCTCAAAGGACGCCCGTTTTGAGACGAGCTAATGTCAATCCTGGACCGTCTCGCTCCGGAATCCCGAGTGGTGTACTACTCACCTCATAGGACGCCCGGGCTTGGCGTAACTAGATCT
TGTGGAAAGGACGAAACACCGCATGATGAGAGGACTCAAGGTTTTGAGACGAGCGCTCCTACTGCTAATTCCGTCTCGCTCCGGCTCACTTATCCCGGTACTGCATGATGAGAGGACCCAAGAGGCTTGGCGTAACTAGATCT	TGTGGAAAGGACGAAACACCACTCAGTGATGTCTGGCACGGTTTTGAGACGAGCTACAATAATGCATGATCCGTCTCGCTCCTGACTATAACGACAAGTACTACTCAGTGATGTTTGGCACGCGGCTTGGCGTAACTAGATCT
TGTGGAAAGGACGAAACACCAAAGCTACTATATCGCCACAGTTTTGAGACGAGCGCTCGCTTGTTGTAGTTCGTCTCGCTCCGGTTAAACAGACTCGGTACTAACGCTACTATATCGCCACAAGGCTTGGCGTAACTAGATCT	TGTGGAAAGGACGAAACACCACAGCCTCAAGAGCCAAGAGGTTTTGAGACGAGCTACAGTCTCAATGAGTTCGTCTCGCTCCGCCCTGGTTAGCTAAGTACTACAGCCTCAACAGCCAAGAGGGGCTTGGCGTAACTAGATCT
TGTGGAAAGGACGAAACACCACATAGTACCGCCGGCCCTGGTTTTGAGACGAGCGCTGAACTTGTCAATGCCGTCTCGCTCCTGGGACAGTAGGGCGGTACTACATAGTACCGCCGGCCCGGAGGCTTGGCGTAACTAGATCT	TGTGGAAAGGACGAAACACCGAGTCCCGCTTCGTAGCAGGGTTTTGAGACGAGCTACAGTGACATCTTCTTCGTCTCGCTCCGCCGTTTACTTATGCGTACTGAGTCCCTCTTCGTAGCAGGAGGCTTGGCGTAACTAGATCT
TGTGGAAAGGACGAAACACCGTCCACACATCACCCCCCGTGTTTTGAGACGAGCGCTGCGCGGTCCTTACACGTCTCGCTCCGATACTGAGAAAGACGTACTGTCCGCACATCACCCCCCGTCGGCTTGGCGTAACTAGATCT	TGTGGAAAGGACGAAACACCGTTCCCATTGAACAGACACAGTTTTGAGACGAGCTACATACTTACCATACCCGTCTCGCTCCTCGTGTTCACCTCCTGTACTGTTTCCATTGAACAGACACAAGGCTTGGCGTAACTAGATCT
TGTGGAAAGGACGAAACACCACGAACCTGTCTCATTTGTGGTTTTGAGACGAGCGCTGGTCAGATGTAGAACGTCTCGCTCCTTCGCCTAGCAAGTGGTACTACGAACTTGTCTCATTTGTGGGGCTTGGCGTAACTAGATCT	TGTGGAAAGGACGAAACACCACTCAGTATCAGCATTCAAGGTTTTGAGACGAGCTACATATACGCACGTAACGTCTCGCTCCTTACGAGTTGCGCACGTACTGCTCAGTATCAGCATTCAAGTGGCTTGGCGTAACTAGATCT
TGTGGAAAGGACGAAACACCAAGTGCACGGTCACCAACAGGTTTTGAGACGAGCGCTTCTACGCGCTCTACCGTCTCGCTCCGGTTGACAATTCCATGTACTAAGTGCACGGTCACCAACACAGGCTTGGCGTAACTAGATCT	TGTGGAAAGGACGAAACACCGCAGTTCCAGTAACCTCCGGGTTTTGAGACGAGCTACCGTAGATAGCTCGACGTCTCGCTCCCTATCCTCGGTGGAAGTACTCCAGTTCCAGTAACCTCCGGCGGCTTGGCGTAACTAGATCT
TGTGGAAAGGACGAAACACCGACGGCAAAGTCATTCAGCTGTTTTGAGACGAGCGCTTCTCTGTGATATATCGTCTCGCTCCGCCTGCAACACCCAGGTACTGACGGCAACGTCATTCAGCTCGGCTTGGCGTAACTAGATCT	TGTGGAAAGGACGAAACACCGAAAAATCGGATCTTGATCAGTTTTGAGACGAGCTACCGTGACTGATGATGCGTCTCGCTCCGCTTAGTGCTGCCGGGTACTGAAAAATCTGATCTTGATCACGGCTTGGCGTAACTAGATCT
TGTGGAAAGGACGAAACACCGTCTTCTAAAGTCATCATGTGTTTTGAGACGAGCGGAAGCACGATGTTCAACGTCTCGCTCCCGCTCGAATCGGAAGGTACTGTCCTCTAAAGTCATCATGTAGGCTTGGCGTAACTAGATCT	TGTGGAAAGGACGAAACACCAGACCCAGGATACCTCCGGAGTTTTGAGACGAGCTACCTGAAGTGCTTGCTCGTCTCGCTCCTCTAATGGTGGCTTAGTACTAGACCCAGGATATCTCCGGAGGGCTTGGCGTAACTAGATCT
TGTGGAAAGGACGAAACACCGATAGGGGTGTACCACGCAAGTTTTGAGACGAGCGGAATAGACGCGACTAACGTCTCGCTCCTTGCATTCTATCGGCGTACTGATAGGGGTGTACCTCGCAATGGCTTGGCGTAACTAGATCT	TGTGGAAAGGACGAAACACCGGCACGCTAATGTTATACTGGTTTTGAGACGAGCTACGCTCCGTGCCAACTCGTCTCGCTCCTAGTCGTGGGTCGAGGTACTAGCACGCTAATGTTATACTGAGGCTTGGCGTAACTAGATCT
TGTGGAAAGGACGAAACACCAATTGACGCATCTCCCATCAGTTTTGAGACGAGCGGAATCTGTCTGCTCGTCGTCTCGCTCCTATCAGTCAACCGTAGTACTAATTGAAGCATCTCCCATCAGGGCTTGGCGTAACTAGATCT	TGTGGAAAGGACGAAACACCGGTTCCGTGAGCATCGCTGGGTTTTGAGACGAGCTACGGAGATCAAGTACACGTCTCGCTCCGTCCCTCTGCAGCTAGTACTGGTTCCGTGAGCATCGATGGTGGCTTGGCGTAACTAGATCT
TGTGGAAAGGACGAAACACCGCAGATCAAGGAGATGACATGTTTTGAGACGAGCGGACAATTCATGGCACTCGTCTCGCTCCTACCACCTCATATGCGTACTGCAGATCAAGTAGATGACATTGGCTTGGCGTAACTAGATCT	TGTGGAAAGGACGAAACACCAATCACCATAAGGTTCATGCGTTTTGAGACGAGCTACGGTAAGGTTCGACTCGTCTCGCTCCTATTTAGACGCCTAGGTACTAATCACCATAAGGATCATGCAGGCTTGGCGTAACTAGATCT
TGTGGAAAGGACGAAACACCATGGTGACGGACAGGAACGAGTTTTGAGACGAGCGGACGGTAATGTACATCCGTCTCGCTCCGACATCCGGACCGAAGTACTATGTTGACGGACAGGAACGAGGGCTTGGCGTAACTAGATCT	TGTGGAAAGGACGAAACACCGCGGAACCAATCCTACCGGGGTTTTGAGACGAGCTACTAATGATGAGCTAACGTCTCGCTCCGCATTCCAGCCGTTCGTACTGCGGAACCAAGCCTACCGGGCGGCTTGGCGTAACTAGATCT
TGTGGAAAGGACGAAACACCGTGTGGATGACTTCACAGCGGTTTTGAGACGAGCGGACTCTGCGGAATCAGCGTCTCGCTCCGCTAGTCGCCGACCAGTACTGTGTGGATGGCTTCACAGCGAGGCTTGGCGTAACTAGATCT	TGTGGAAAGGACGAAACACCAGCACCACGTTGACTCGCAGGTTTTGAGACGAGCTACTATGTGGTGTGTATCGTCTCGCTCCTACACCGTGTAATCAGTACTAGCACCACGTTGACTCGCCGCGGCTTGGCGTAACTAGATCT
TGTGGAAAGGACGAAACACCAGTACTCCACGTTGCGTACGGTTTTGAGACGAGCGGAGTACTCAATTATAACGTCTCGCTCCTTTCAGCCTTCACTTGTACTAGTACTCCACGTTGCGTATGAGGCTTGGCGTAACTAGATCT	TGTGGAAAGGACGAAACACCAAGAACCAGCAGCTGAAAGTGTTTTGAGACGAGCTACTCTGTCTAGTTGATCGTCTCGCTCCGTGGAACGATGTCCGGTACTAAGAACCAGCAGCTGTAAGTCGGCTTGGCGTAACTAGATCT
TGTGGAAAGGACGAAACACCAGCAGATCAGCGAAATTCGGGTTTTGAGACGAGCGGATCGTCTAGGTTATACGTCTCGCTCCGGAACCGCTCTACTAGTACTAGCAGATCAGGGAAATTCGGAGGCTTGGCGTAACTAGATCT	TGTGGAAAGGACGAAACACCGCAGATCGAGTCCTACCCCAGTTTTGAGACGAGCTACTGGTACCGATGTAACGTCTCGCTCCGAATGCAAGTCGCTAGTACTGCAGATCCAGTCCTACCCCACGGCTTGGCGTAACTAGATCT
TGTGGAAAGGACGAAACACCAACATACCCTCCCAACATCGGTTTTGAGACGAGCGGATGGCAACAATCAACCGTCTCGCTCCTATAAGGTGCGGAGGGTACTAACATACCCGCCCAACATCGTGGCTTGGCGTAACTAGATCT	TGTGGAAAGGACGAAACACCGGACCACCAGAGATGTGGATGTTTTGAGACGAGCTACTTCGTACTCTACAGCGTCTCGCTCCCGCAAGAAGTCATTGGTACTGGGCCACCAGAGATGTGGATGGGCTTGGCGTAACTAGATCT
TGTGGAAAGGACGAAACACCGCTCAACGACTCCATTGCCGGTTTTGAGACGAGCGGATGTACTCATTCTTACGTCTCGCTCCTACGGCCTCGATATGGTACTGCTCAACGGCTCCATTGCCGAGGCTTGGCGTAACTAGATCT	TGTGGAAAGGACGAAACACCGATCTGGGCGTTGCACAGGTGTTTTGAGACGAGCTAGAACGTCAGCTTACGCGTCTCGCTCCTTACGGGTCCGCGGTGTACTGATCTAGGCGTTGCACAGGTAGGCTTGGCGTAACTAGATCT
TGTGGAAAGGACGAAACACCACCTACAGGAGTACCTGACGGTTTTGAGACGAGCGGCAAGAACCGTAGTAACGTCTCGCTCCTGGGCCCGAGCAATAGTACTACCTACAGAAGTACCTGACGCGGCTTGGCGTAACTAGATCT	TGTGGAAAGGACGAAACACCGACCATGTCCGGGAAAACCGGTTTTGAGACGAGCTAGAATCGAACTGTCACCGTCTCGCTCCTGCGGAACGACCTAGGTACTGAGCATGTCCGGGAAAACCGCGGCTTGGCGTAACTAGATCT
TGTGGAAAGGACGAAACACCGGAGATACTGCCTAATGGACGTTTTGAGACGAGCGGCCATAGCTATATCCGCGTCTCGCTCCGAGGAGGCACATGCGGTACTGGAGATACTGCCCAATGGACTGGCTTGGCGTAACTAGATCT	TGTGGAAAGGACGAAACACCGGAGCAGATGTTAACACACAGTTTTGAGACGAGCTAGACGTAGTAACAAGACGTCTCGCTCCTAGGTCGCAGCTCATGTACTGGAGCAGATGTTAACACACGAGGCTTGGCGTAACTAGATCT
TGTGGAAAGGACGAAACACCAGGCTGTATCATCTGCTCAGGTTTTGAGACGAGCGGCCATCGATAATAGGTCGTCTCGCTCCCGACATCTCACGACAGTACTAGGCAGTATCATCTGCTCAGAGGCTTGGCGTAACTAGATCT	TGTGGAAAGGACGAAACACCATCCCATAGTCCCGAGCACGGTTTTGAGACGAGCTAGAGTTGTCTCAGGAGCGTCTCGCTCCTGCCATAGAAGGGAGGTACTATCCCATAGTCCCGCGCACGCGGCTTGGCGTAACTAGATCT
TGTGGAAAGGACGAAACACCGGTCTAGTCAATAAGATGATGTTTTGAGACGAGCGGCCTTATAGCTGATAGCGTCTCGCTCCGTGACGGCAGGCTTAGTACTGGGCTAGTCAATAAGATGATTGGCTTGGCGTAACTAGATCT	TGTGGAAAGGACGAAACACCGAAAAATCGGATCTTGATCAGTTTTGAGACGAGCTAGATCTCAGTCCACGTCGTCTCGCTCCGCTTATTGGTGGACCGTACTGAAAAATCGGATCTTGACCACGGCTTGGCGTAACTAGATCT
TGTGGAAAGGACGAAACACCACTCCGTACGTGCTTTGCTGGTTTTGAGACGAGCGGCGCAATTAACGCATACGTCTCGCTCCGATTACGATCGTATCGTACTACTCCGTACGTGCGTTGCTGCGGCTTGGCGTAACTAGATCT	TGTGGAAAGGACGAAACACCATTCTTTATCTGAGCAGCTGGTTTTGAGACGAGCTAGATTACTGGAAGAGTCGTCTCGCTCCTGCGCGCTGACGTCAGTACTATTCTTTATCTGTGCAGCTGGGGCTTGGCGTAACTAGATCT
TGTGGAAAGGACGAAACACCAACAGCACAGGACCACCAGGGTTTTGAGACGAGCGGCGTGCGAGATATCAACGTCTCGCTCCGGTTACGAGTCAGATGTACTAACAGCACCGGACCACCAGGAGGCTTGGCGTAACTAGATCT	TGTGGAAAGGACGAAACACCGAGCAAGGGGAAGTGCCCTGGTTTTGAGACGAGCTAGATTGGAGAGGCAGCCGTCTCGCTCCTGTGTGAGTTTCCTCGTACTGAGCAACGGGAAGTGCCCTGGGGCTTGGCGTAACTAGATCT
TGTGGAAAGGACGAAACACCACGGCACTTACCAATCAGTGGTTTTGAGACGAGCGGTAACTCGATTCTGGTCGTCTCGCTCCTCTATACCCGAGCCCGTACTACGGCACATACCAATCAGTGTGGCTTGGCGTAACTAGATCT	TGTGGAAAGGACGAAACACCGCCCTATTACTATAAAGCAGGTTTTGAGACGAGCTAGCGACGCTTGTCATCCGTCTCGCTCCTGGCAAACTGTTCTAGTACTGCCCTATTACAATAAAGCAGAGGCTTGGCGTAACTAGATCT
TGTGGAAAGGACGAAACACCAGGCTAGTTCCTCACAGTCAGTTTTGAGACGAGCGGTACGATCGGCCTGGACGTCTCGCTCCGGACCGATATGGTTAGTACTAGGCTAGCTCCTCACAGTCAAGGCTTGGCGTAACTAGATCT	TGTGGAAAGGACGAAACACCAGTACTCGTTGTCATTAAGGGTTTTGAGACGAGCTAGCGCATACAGCTGAGCGTCTCGCTCCGAAACACGGAGCACAGTACTAGTACTCGTTGTCATTATGGTGGCTTGGCGTAACTAGATCT
TGTGGAAAGGACGAAACACCGGACTGTACGGGCCGAGACCGTTTTGAGACGAGCGGTAGTTGTCCAACACTCGTCTCGCTCCCTCGTGTTAATCCACGTACTTGACTGTACGGGCCGAGACCCGGCTTGGCGTAACTAGATCT	TGTGGAAAGGACGAAACACCGTGGTCCACTCCCGTAACTGGTTTTGAGACGAGCTAGCTCGCATGCTTGACCGTCTCGCTCCGTGAAAGAAGACGTTGTACTGTGGTCCACTACCGTAACTGAGGCTTGGCGTAACTAGATCT
TGTGGAAAGGACGAAACACCGCTCATGCAACTTGTCCTCGGTTTTGAGACGAGCGGTATAGTTGTCTCTTGCGTCTCGCTCCTCGGAGTCATTGCGTGTACTGCACATGCAACTTGTCCTCGGGGCTTGGCGTAACTAGATCT	TGTGGAAAGGACGAAACACCGGTCCACGCTCATGCACGTGGTTTTGAGACGAGCTAGTAAGCTAGGATTATCGTCTCGCTCCTGTAGTGCGCTGCGCGTACTGGTCCACGCTCATTCACGTGAGGCTTGGCGTAACTAGATCT
TGTGGAAAGGACGAAACACCGTTGGTACTGGATCACATTGGTTTTGAGACGAGCGGTATCCTAATAGTGAACGTCTCGCTCCGATCTGTATAGCAGGGTACTGTTTGTACTGGATCACATTGTGGCTTGGCGTAACTAGATCT	TGTGGAAAGGACGAAACACCGGGAACCTGAGCGACGCAAGGTTTTGAGACGAGCTAGTAGTATCAAGAAGACGTCTCGCTCCGGGCGGAAACAAGCCGTACTGGGAACCTGAGCGACGTAAGCGGCTTGGCGTAACTAGATCT
TGTGGAAAGGACGAAACACCAGATGCAGGAGACACCAAACGTTTTGAGACGAGCGGTATCTAATTGGTAGGCGTCTCGCTCCGAAGACACACCTCCTGTACTAGATGCAGGAGACACCACACAGGCTTGGCGTAACTAGATCT	TGTGGAAAGGACGAAACACCGTTGTTCTGATGGATACCCAGTTTTGAGACGAGCTAGTATTCCGATGAAGTCGTCTCGCTCCGCATAACGCGTGCCCGTACTGTTGTTCTGATGGACACCCAGGGCTTGGCGTAACTAGATCT
TGTGGAAAGGACGAAACACCAGTACCTGGAACAGCAGGAGGTTTTGAGACGAGCGGTCATTGGCCTTGCGTCGTCTCGCTCCTGAGTAACTCATTCGGTACTAGTACCTAGAACAGCAGGAGGGGCTTGGCGTAACTAGATCT	TGTGGAAAGGACGAAACACCAACTATCCTATCCCTGAACCGTTTTGAGACGAGCTAGTGGTCACTATAACCCGTCTCGCTCCGTGCTGTAGGCCTTAGTACTAACTATCCTATCTCTGAACCAGGCTTGGCGTAACTAGATCT
TGTGGAAAGGACGAAACACCGATACCCTCAGCTGCCTACGGTTTTGAGACGAGCGGTCTCGACACCTAATTCGTCTCGCTCCTTCTGGTAACCTGCTGTACTGATACCCGCAGCTGCCTACGGGGCTTGGCGTAACTAGATCT	TGTGGAAAGGACGAAACACCGATGCTCCTCTATGCCCCGGGTTTTGAGACGAGCTAGTGTCAAGTGTTACTCGTCTCGCTCCTAGATAGATTTCAGGGTACTGATACTCCTCTATGCCCCGGCGGCTTGGCGTAACTAGATCT
TGTGGAAAGGACGAAACACCGAGGACATTAGGACTTCAGGGTTTTGAGACGAGCGGTGCTAGGACTTATTACGTCTCGCTCCTCACTCGAATAAACCGTACTGAGGACATTAGGACTTGAGGAGGCTTGGCGTAACTAGATCT	TGTGGAAAGGACGAAACACCATGGAATCACAGTTGTACTGGTTTTGAGACGAGCTAGTTAGTACCACCGGACGTCTCGCTCCGCTGGAGCAACTGCAGTACTATGGAATCCCAGTTGTACTGAGGCTTGGCGTAACTAGATCT
TGTGGAAAGGACGAAACACCGGAGTACTGACTGTATTCCGGTTTTGAGACGAGCGGTGGATAGACCAATTCCGTCTCGCTCCGTCCCGGCTTTAAGAGTACTGGAGTACTGTCTGTATTCCGAGGCTTGGCGTAACTAGATCT	TGTGGAAAGGACGAAACACCGGCAGGCTGTTACTTGGCAGGTTTTGAGACGAGCTATAACATGGTATGAGTCGTCTCGCTCCGACGGAGTCCCATTTGTACTGGCAGGCTGTTAATTGGCAGTGGCTTGGCGTAACTAGATCT
TGTGGAAAGGACGAAACACCAGCAGCAAGTACCCACAGTGGTTTTGAGACGAGCGGTTGAATGACGATAATCGTCTCGCTCCTGACTATCAAGTCCAGTACTAGCAGCAAGTACCCATAGTGCGGCTTGGCGTAACTAGATCT	TGTGGAAAGGACGAAACACCAGTCACACGGACGCACACTTGTTTTGAGACGAGCTATAAGTAGTACTAGCTCGTCTCGCTCCTGATGGGTAAGATAGGTACTAGTCACACGTACGCACACTTGGGCTTGGCGTAACTAGATCT
TGTGGAAAGGACGAAACACCATTGCATCTGATGGTCTCAAGTTTTGAGACGAGCGTAACGGATGGAGATCACGTCTCGCTCCGTCTACTAATAGGCTGTACTATGGCATCTGATGGTCTCAAGGGCTTGGCGTAACTAGATCT	TGTGGAAAGGACGAAACACCATAGTTCCTACGATTACGCGGTTTTGAGACGAGCTATAATCACAATCTACCCGTCTCGCTCCGAAAGTGTAGGGATTGTACTATGGTTCCTACGATTACGCGGGGCTTGGCGTAACTAGATCT
TGTGGAAAGGACGAAACACCGTCAGATAATTGTTTGTGGTGTTTTGAGACGAGCGTAAGAGACTAACCTGACGTCTCGCTCCGGTCGTATGGTTATTGTACTGTCAGATACTTGTTTGTGGTGGGCTTGGCGTAACTAGATCT	TGTGGAAAGGACGAAACACCATTCTCGGGTAATGTCAAAGGTTTTGAGACGAGCTATAATGCTCCTAAGTACGTCTCGCTCCTTGGGAGCCTCACCGGTACTATTCTCGGGTAATGTCTAAGTGGCTTGGCGTAACTAGATCT
TGTGGAAAGGACGAAACACCGGTACTCTACGCGCACGATGGTTTTGAGACGAGCGTAAGCCGATAATGTTCCGTCTCGCTCCTGTTGTCGAGCCGATGTACTGGTACTCTACGCGCAGGATGCGGCTTGGCGTAACTAGATCT	TGTGGAAAGGACGAAACACCACCCGTGTACCTGACAGCGGGTTTTGAGACGAGCTATAATTGCTAACGCTACGTCTCGCTCCTGACAAGCAAGGCGAGTACTACCCGTGTACCTGTCAGCGGGGGCTTGGCGTAACTAGATCT
TGTGGAAAGGACGAAACACCGACAGTGAAGATAGTAAGCAGTTTTGAGACGAGCGTAAGGCGACTTACTGACGTCTCGCTCCTTCACTCTGGGCGAAGTACTGACAGTGCAGATAGTAAGCACGGCTTGGCGTAACTAGATCT	TGTGGAAAGGACGAAACACCGTATGCCCATTACTTCCTAGGTTTTGAGACGAGCTATACATATAAGACTGGCGTCTCGCTCCGTCGAGCCGTTCTTCGTACTGTATGCCCATTGCTTCCTAGAGGCTTGGCGTAACTAGATCT
TGTGGAAAGGACGAAACACCATCTCGTAATCATCCCGCAGGTTTTGAGACGAGCGTAATAGTTGATGAACACGTCTCGCTCCCTAAGGCAATGAGCTGTACTATCTGGTAATCATCCCGCAGCGGCTTGGCGTAACTAGATCT	TGTGGAAAGGACGAAACACCGGGTCACTGTACCAGCTCAGGTTTTGAGACGAGCTATACGCGACTCGTCAGCGTCTCGCTCCTCGAGACAACGGGCTGTACTGGGTCTCTGTACCAGCTCAGGGGCTTGGCGTAACTAGATCT
TGTGGAAAGGACGAAACACCAGCAACGGCGACATCTACGAGTTTTGAGACGAGCGTAATATTCTTGTCGGACGTCTCGCTCCTTGCCTCTGTGTCGGGTACTAGCAACGGCGACATCTACCAGGGCTTGGCGTAACTAGATCT	TGTGGAAAGGACGAAACACCATGTCTGGTAAGACGCCCATGTTTTGAGACGAGCTATACTAGACTAGGCGCCGTCTCGCTCCTACGGCATACCGCATGTACTATGTCTGGCAAGACGCCCATCGGCTTGGCGTAACTAGATCT
TGTGGAAAGGACGAAACACCGGCCATCCTTGCTTTGAACGGTTTTGAGACGAGCGTAATCGATCACGTACGCGTCTCGCTCCTCAACTAGATTCCGAGTACTGGCCATCCTTGCTTTGAACCTGGCTTGGCGTAACTAGATCT	TGTGGAAAGGACGAAACACCGGCCCACTCACAGTCTAGGGGTTTTGAGACGAGCTATACTTAGCGTAATTCCGTCTCGCTCCTAGTGATAAGGCATTGTACTGGCCCACTCACAGTCTCGGGTGGCTTGGCGTAACTAGATCT
TGTGGAAAGGACGAAACACCGACTTAATGAAGCCTTACCCGTTTTGAGACGAGCGTAATTCTTAATGCTGGCGTCTCGCTCCGACGAGCATGAACGAGTACTGACTTAATGAAGTCTTACCCAGGCTTGGCGTAACTAGATCT	TGTGGAAAGGACGAAACACCGATGTCCAGCTCGCACACCTGTTTTGAGACGAGCTATAGTACGATAGGATACGTCTCGCTCCGTGGGCTCTAACATCGTACTGATGTCAAGCTCGCACACCTGGGCTTGGCGTAACTAGATCT
TGTGGAAAGGACGAAACACCGGCCAGGACCACATCCGAGTGTTTTGAGACGAGCGTACAGAGTGAGACTCACGTCTCGCTCCTCTTGACAGGGATTTGTACTGGCCAGGACCACATCCGATTGGGCTTGGCGTAACTAGATCT	TGTGGAAAGGACGAAACACCGCTCTCGGCGGAACGCGTGGGTTTTGAGACGAGCTATAGTACGATGTCGGCCGTCTCGCTCCTGGGAGGAGTCAGATGTACTGCTCTCGGCGGACCGCGTGGGGGCTTGGCGTAACTAGATCT
TGTGGAAAGGACGAAACACCGGAGGCTACGGATATGGCTCGTTTTGAGACGAGCGTACCACTAGATATCAACGTCTCGCTCCCTCTCAGAAAGCCACGTACTGGAGGCTACGGTTATGGCTCTGGCTTGGCGTAACTAGATCT	TGTGGAAAGGACGAAACACCAGAACCAGCCACCCCAACTGGTTTTGAGACGAGCTATAGTGAGGTTATGTACGTCTCGCTCCTCGTGGAAACGGTATGTACTAGAACCAGCCACCCTAACTGTGGCTTGGCGTAACTAGATCT
TGTGGAAAGGACGAAACACCGATACAGTGGAGAGGTCGGTGTTTTGAGACGAGCGTACGATACAGACATCGCGTCTCGCTCCTGCCAGAGACATAGTGTACTGATACAGTGGAGAGGTCGTTAGGCTTGGCGTAACTAGATCT	TGTGGAAAGGACGAAACACCAGCCCCCTTCTATGTCAATGGTTTTGAGACGAGCTATAGTGATAGATACGGCGTCTCGCTCCGGAGAGTGAGTCAACGTACTAGCCCCCCTCTATGTCAATGGGGCTTGGCGTAACTAGATCT
TGTGGAAAGGACGAAACACCGCGGTGATGCTCCGACTCCGGTTTTGAGACGAGCGTACGGCTAACTTCTGTCGTCTCGCTCCGCACTGCCCTGTTTGGTACTGCGTTGATGCTCCGACTCCGGGGCTTGGCGTAACTAGATCT	TGTGGAAAGGACGAAACACCGGTTCTTATAGTGAAAACTCGTTTTGAGACGAGCTATATAGGTTAGTGTAGCGTCTCGCTCCTCGCTACCGAGGTGCGTACTGGTTCTTAAAGTGAAAACTCAGGCTTGGCGTAACTAGATCT
TGTGGAAAGGACGAAACACCACAGGTACCAGTCATCGAAGGTTTTGAGACGAGCGTACGTACTACCATTATCGTCTCGCTCCGTAACCAGTCACGTCGTACTACAGGTACCAGTCATCGTAGCGGCTTGGCGTAACTAGATCT	TGTGGAAAGGACGAAACACCAAGGCTTCCTGCGACAGTATGTTTTGAGACGAGCTATATTCCTGGATTAGCCGTCTCGCTCCGCCACGCAAGGACTAGTACTAAGGCTTCCTGCGACAGTAAGGGCTTGGCGTAACTAGATCT
TGTGGAAAGGACGAAACACCGATCACGGCGGACACCACGGGTTTTGAGACGAGCGTACTTGAGAGATTCAACGTCTCGCTCCTCCCGTCGTAGCAAAGTACTGATCACGGCGGACACCGCGGCGGCTTGGCGTAACTAGATCT	TGTGGAAAGGACGAAACACCAACATCTTCATGCCTATGTGGTTTTGAGACGAGCTATCACGATACGGTTGGCGTCTCGCTCCTATGTGCTTGACTAGGTACTAACATCTTCATGCCTGTGTGAGGCTTGGCGTAACTAGATCT
TGTGGAAAGGACGAAACACCGAGGGAATGGTGTGGCTGAGGTTTTGAGACGAGCGTAGAAGTAAGTCAGTACGTCTCGCTCCGACGGATTACTACAGGTACTGAGGGAATGTTGTGGCTGAGCGGCTTGGCGTAACTAGATCT	TGTGGAAAGGACGAAACACCGCTGACTCACGCCACCACAGGTTTTGAGACGAGCTATCACTTAACGATTACCGTCTCGCTCCCTTCCCAGTTTCCTGGTACTGCTGACTCACGCCACCAGAGTGGCTTGGCGTAACTAGATCT
TGTGGAAAGGACGAAACACCGTGCACCAGCAGCCTATCCAGTTTTGAGACGAGCGTAGTCTTACTTCTAATCGTCTCGCTCCTCCAGGACGCACATTGTACTGTGCACCAGCATCCTATCCAGGGCTTGGCGTAACTAGATCT	TGTGGAAAGGACGAAACACCATATGGCTCTGATAGAACTGGTTTTGAGACGAGCTATCCAATAGCCTAAGGCGTCTCGCTCCGAAATAGACCTACGCGTACTATATAGCTCTGATAGAACTGAGGCTTGGCGTAACTAGATCT
TGTGGAAAGGACGAAACACCGCACATACACCACAGACACGGTTTTGAGACGAGCGTATAATACCGCAAGGTCGTCTCGCTCCGACTCAACGACCCGCGTACTGCACATACACCTCAGACACGGGGCTTGGCGTAACTAGATCT	TGTGGAAAGGACGAAACACCAGCCACTAAAAACACTGTCAGTTTTGAGACGAGCTATCCACTGCTGTGCTTCGTCTCGCTCCGTACCAGAGTTCGCTGTACTAGCCCCTAAAAACACTGTCAAGGCTTGGCGTAACTAGATCT
TGTGGAAAGGACGAAACACCGCGATGCACAGGCCTCATCGGTTTTGAGACGAGCGTATAATATCCGCATAACGTCTCGCTCCCTCAAGGTCAACTATGTACTGCGATGCACAGGCGTCATCGTGGCTTGGCGTAACTAGATCT	TGTGGAAAGGACGAAACACCGGACGGTGTCATCCAGTGCAGTTTTGAGACGAGCTATCCGATGATGAGTAACGTCTCGCTCCTTCGGTTAAAGCCATGTACTGGACGGTGTCATCCAGTGTACGGCTTGGCGTAACTAGATCT
TGTGGAAAGGACGAAACACCGCCTATCACACCGGACAATGGTTTTGAGACGAGCGTATATCCATCTGGACTCGTCTCGCTCCTCCGGATTAGGCCTAGTACTGCCTATCACACAGGACAATGTGGCTTGGCGTAACTAGATCT	TGTGGAAAGGACGAAACACCAAAGCACCGGGCATATTTGAGTTTTGAGACGAGCTATCCGGCTTCATCCTCCGTCTCGCTCCGTGATGTCGCATACCGTACTAAAGCACCGGGCATATTCGACGGCTTGGCGTAACTAGATCT
TGTGGAAAGGACGAAACACCATATAGTTCTCACCTCCTCGGTTTTGAGACGAGCGTATCTGTCTATAACTTCGTCTCGCTCCTTTACCGGAGAATCTGTACTATAGAGTTCTCACCTCCTCGTGGCTTGGCGTAACTAGATCT	TGTGGAAAGGACGAAACACCAGCCTGCATAGACGGCGCCCGTTTTGAGACGAGCTATCCGTACCAATGTTGCGTCTCGCTCCTTTGGTGGCCCAATGGTACTAGCCTGCATATACGGCGCCCGGGCTTGGCGTAACTAGATCT
TGTGGAAAGGACGAAACACCAGGACACGCTCTCTCCTACGGTTTTGAGACGAGCGTATGTCACCGGTAATCCGTCTCGCTCCGTGAAAGACCACCATGTACTAGGACACGCTATCTCCTACGGGGCTTGGCGTAACTAGATCT	TGTGGAAAGGACGAAACACCGTGCCGATAAGATCAGCCGGGTTTTGAGACGAGCTATGACAAGAGTTAGAGCGTCTCGCTCCTATCTCCGGGACACAGTACTGTGCCGATAAGATCAGGCGGCGGCTTGGCGTAACTAGATCT
TGTGGAAAGGACGAAACACCGGTACAGGAGCCATCTACTGGTTTTGAGACGAGCGTATTCGCTCGCTAGTACGTCTCGCTCCTGTTAGCCGATCACGGTACTGCTACAGGAGCCATCTACTGGGGCTTGGCGTAACTAGATCT	TGTGGAAAGGACGAAACACCATCCCTTTGAAGTATGCTGTGTTTTGAGACGAGCTATGAGTACGTTATGATCGTCTCGCTCCTACCTCCTCAGGCTGGTACTATCCCTTTGAAGGATGCTGTAGGCTTGGCGTAACTAGATCT
TGTGGAAAGGACGAAACACCATGGAGCGAAGTCGCTTCGAGTTTTGAGACGAGCGTCAAGAATAACCGTGTCGTCTCGCTCCTTTCTGTGGCACGAGGTACTATGGAGCGAAGTCGCTACGAAGGCTTGGCGTAACTAGATCT	TGTGGAAAGGACGAAACACCGTGACTATGGGACTTCTACCGTTTTGAGACGAGCTATGCAGTAGCTTGTTACGTCTCGCTCCTATCGCTTGAGCCTTGTACTGTGACTATGGCACTTCTACCCGGCTTGGCGTAACTAGATCT
TGTGGAAAGGACGAAACACCAGTACTTGAACATCTTGATGGTTTTGAGACGAGCGTCAAGGTTAGTGACTACGTCTCGCTCCTGATCCGATCTGATAGTACTAGTACTTGAACATCTGGATGGGGCTTGGCGTAACTAGATCT	TGTGGAAAGGACGAAACACCGCAGCTGGCCTACTCCCAGTGTTTTGAGACGAGCTATGGAGCAGATTAGCCCGTCTCGCTCCTAGCCCGGCGATTCGGTACTGCAGCTGGCCTACTCCAAGTCGGCTTGGCGTAACTAGATCT
TGTGGAAAGGACGAAACACCAGCCGTACTAGCAAACTGCTGTTTTGAGACGAGCGTCACTAAGGCCATATACGTCTCGCTCCGCATGAGACTTAGTGGTACTAGCCGTACAAGCAAACTGCTGGGCTTGGCGTAACTAGATCT	TGTGGAAAGGACGAAACACCAGAGATCCTGGATACCAAGAGTTTTGAGACGAGCTATGGTGGTTAATGATCCGTCTCGCTCCGATACGGTATTTCTGGTACTAGAGATCCTGGATTCCAAGACGGCTTGGCGTAACTAGATCT
TGTGGAAAGGACGAAACACCAGATGAAGGAGCGGTCTCGGGTTTTGAGACGAGCGTCAGCGTCATCATGCGCGTCTCGCTCCGAAGAACCAGATCCTGTACTAGAAGAAGGAGCGGTCTCGGAGGCTTGGCGTAACTAGATCT	TGTGGAAAGGACGAAACACCGGAGACCCTCATCCACACACGTTTTGAGACGAGCTATGTTAATGTGGTTACCGTCTCGCTCCCGCAATTGCATTTAGGTACTGGAGACCCTCATACACACACCGGCTTGGCGTAACTAGATCT
TGTGGAAAGGACGAAACACCAACAGTTGACTGACACACACGTTTTGAGACGAGCGTCCAGACTTCACAACACGTCTCGCTCCTTAACCAATCGGTCAGTACTAACAGTTGACTGACACGCACTGGCTTGGCGTAACTAGATCT	TGTGGAAAGGACGAAACACCGAAGCACTCGTTGAGCGTGGGTTTTGAGACGAGCTATGTTGAACTCGCTCACGTCTCGCTCCTACGTGCTAACGTTAGTACTCAAGCACTCGTTGAGCGTGGGGGCTTGGCGTAACTAGATCT
TGTGGAAAGGACGAAACACCGTTGTGTATAACTTTGTCTGGTTTTGAGACGAGCGTCCATTGACTCACTGACGTCTCGCTCCCTAATTGCGGTACTAGTACTTTTGTGTATAACTTTGTCTGTGGCTTGGCGTAACTAGATCT	TGTGGAAAGGACGAAACACCGATGCCGGAGACCCCAACTGGTTTTGAGACGAGCTCAACAGCAACATTAATCGTCTCGCTCCTCACAGGTCACACGTGTACTGATGCCGGAGACCCCCACTGGGGCTTGGCGTAACTAGATCT
TGTGGAAAGGACGAAACACCGGATGAGGACAATCATGCCAGTTTTGAGACGAGCGTCCGGATTATGATAGTCGTCTCGCTCCGTCCGTGTCGGTGTGGTACTGGATGAGGCCAATCATGCCAAGGCTTGGCGTAACTAGATCT	TGTGGAAAGGACGAAACACCACACCAGAGTGAGAATGCTGGTTTTGAGACGAGCTCAAGGATCATATCGCCCGTCTCGCTCCTCAATAAGGCGTGACGTACTACACCAGGGTGAGAATGCTGAGGCTTGGCGTAACTAGATCT
TGTGGAAAGGACGAAACACCACTCACACAACACCTTCCTGGTTTTGAGACGAGCGTCTAGCCACATGTGACCGTCTCGCTCCTTCGGTTAAAGCCATGTACTACTCACACAACACATTCCTGGGGCTTGGCGTAACTAGATCT	TGTGGAAAGGACGAAACACCGTTCCGGAACCAATGCACAGGTTTTGAGACGAGCTCAAGGCTAACGCTCTTCGTCTCGCTCCTGTGGCAGCGAATATGTACTGCTCCGGAACCAATGCACAGAGGCTTGGCGTAACTAGATCT
TGTGGAAAGGACGAAACACCGCGGAGAGGATGAGCAGGGAGTTTTGAGACGAGCGTCTGTTCGTATGATAGCGTCTCGCTCCTACGCAATCATGTACGTACTGCGGAGAGAATGAGCAGGGACGGCTTGGCGTAACTAGATCT	TGTGGAAAGGACGAAACACCGTACCAGGGCACTTTGCGAAGTTTTGAGACGAGCTCAAGTACACCATCTAACGTCTCGCTCCTATCCACAACGGGCTGTACTGTACCAGGGCACTTTGCTAAGGGCTTGGCGTAACTAGATCT
TGTGGAAAGGACGAAACACCGAGTCATATGTCGACAATGGGTTTTGAGACGAGCGTGAACACAGGATGTAACGTCTCGCTCCCGATGTCGGGTTTCAGTACTGAGTCATATGTCGACAATAGGGGCTTGGCGTAACTAGATCT	TGTGGAAAGGACGAAACACCGCCGGTTCCATCACACCCGGGTTTTGAGACGAGCTCAATAATGCATACACCCGTCTCGCTCCCTGAACTCTCTCATGGTACTGCCGGTTCCATCACCCCCGGGGGCTTGGCGTAACTAGATCT
TGTGGAAAGGACGAAACACCGCAACATGAACGCCGGCCTGGTTTTGAGACGAGCGTGAATCAATATTACTCCGTCTCGCTCCGGCCCGTATGGCAAAGTACTTCAACATGAACGCCGGCCTGGGGCTTGGCGTAACTAGATCT	TGTGGAAAGGACGAAACACCGATCTAACCTGATTGATCCAGTTTTGAGACGAGCTCACGTAATAATTGCGTCGTCTCGCTCCTTACCGCTGCTTGGCGTACTGTTCTAACCTGATTGATCCAAGGCTTGGCGTAACTAGATCT
TGTGGAAAGGACGAAACACCGTGATGACTGGCACATTACGGTTTTGAGACGAGCGTGAATTCTGATGATCTCGTCTCGCTCCGATATGCGTACGTCCGTACTGTGCTGACTGGCACATTACGTGGCTTGGCGTAACTAGATCT	TGTGGAAAGGACGAAACACCGGAGGCCCAGTCTCTCCCCGGTTTTGAGACGAGCTCACTCTATCCTACTTCCGTCTCGCTCCCTATCAGAATTACCGGTACTGGAGGCCCAGTCTGTCCCCGGGGCTTGGCGTAACTAGATCT
TGTGGAAAGGACGAAACACCAAGCGAGCACGAGAAGACAGGTTTTGAGACGAGCGTGACTCGTAACTGCATCGTCTCGCTCCTATAGTATTCGCTTCGTACTTAGCGAGCACGAGAAGACAGTGGCTTGGCGTAACTAGATCT	TGTGGAAAGGACGAAACACCGCTCGGCCGCCAAGAAAACGGTTTTGAGACGAGCTCACTTCAACAATATAGCGTCTCGCTCCTTCAGCGGTCTAGCAGTACTCCTCGGCCGCCAAGAAAACGCGGCTTGGCGTAACTAGATCT
TGTGGAAAGGACGAAACACCGCGGAGCGGAAACCTCATTGGTTTTGAGACGAGCGTGAGGATTAACAGGATCGTCTCGCTCCTCCTTGCGTCTGGTGGTACTGCGGAGCGGAAAACTCATTGTGGCTTGGCGTAACTAGATCT	TGTGGAAAGGACGAAACACCAACCATTCAGAGCATAACTCGTTTTGAGACGAGCTCAGCAATGAAGAATAGCGTCTCGCTCCGCATCTTCATGGAATGTACTAACCATTCAGAGCATCACTCAGGCTTGGCGTAACTAGATCT
TGTGGAAAGGACGAAACACCACCACACGTGATAGGGGTCGGTTTTGAGACGAGCGTGATAGATTCGACCTGCGTCTCGCTCCTATGATGGTTTCGGTGTACTACGACACGTGATAGGGGTCGCGGCTTGGCGTAACTAGATCT	TGTGGAAAGGACGAAACACCGATCCCGGAAACCACAATAGGTTTTGAGACGAGCTCAGGAGAGTCCAAGTTCGTCTCGCTCCTAGAGAGAGAGTTGTGTACTGATCCCGGAAATCACAATAGCGGCTTGGCGTAACTAGATCT
TGTGGAAAGGACGAAACACCGTGCATAGGAAGGAGAACGCGTTTTGAGACGAGCGTGATCCTCGCGATTAACGTCTCGCTCCGATCATGACCATATCGTACTCTGCATAGGAAGGAGAACGCAGGCTTGGCGTAACTAGATCT	TGTGGAAAGGACGAAACACCAAATCTGAAATCACCAATAAGTTTTGAGACGAGCTCAGTACACGTAACTTACGTCTCGCTCCTAACACGTTCCGTTCGTACTAAATCTGAAATCAACAATAATGGCTTGGCGTAACTAGATCT
TGTGGAAAGGACGAAACACCGGCTGCATAGACCATGCAGAGTTTTGAGACGAGCGTGATTAACACATTCTTCGTCTCGCTCCGAGTAACAGCCCATAGTACTGGCTGTATAGACCATGCAGAAGGCTTGGCGTAACTAGATCT	TGTGGAAAGGACGAAACACCGATCCAAGAGTTGAACGCCTGTTTTGAGACGAGCTCAGTATGGTTATGCGACGTCTCGCTCCTTAACCAACTGGCTAGTACTGATCCAAGAGTTGAACGCTTCGGCTTGGCGTAACTAGATCT
TGTGGAAAGGACGAAACACCGCCTGACTTGGCCGGCGACGGTTTTGAGACGAGCGTGCCGCCATAATTATGCGTCTCGCTCCGTAATCGTCGAGAACGTACTGCCTGACTTGGCCGGCGACTAGGCTTGGCGTAACTAGATCT	TGTGGAAAGGACGAAACACCAGGCTGTCCAGGTCCACTGAGTTTTGAGACGAGCTCATAACCGCATGAGACCGTCTCGCTCCGCTAAACACCTGGTCGTACTAGGCCGTCCAGGTCCACTGACGGCTTGGCGTAACTAGATCT
TGTGGAAAGGACGAAACACCGGATATCGAGGTTGTCGTTCGTTTTGAGACGAGCGTGCGAATAGTTAATTACGTCTCGCTCCTCTCTTCAATCTCACGTACTGGATATCGAGGTTATCGTTCAGGCTTGGCGTAACTAGATCT	TGTGGAAAGGACGAAACACCGGAGCGGCGGATCAATCACAGTTTTGAGACGAGCTCATACTCGTCACGAGCCGTCTCGCTCCTAGTATGTCCTGCCTGTACTGGAGCGGCGGATCACTCACACGGCTTGGCGTAACTAGATCT
TGTGGAAAGGACGAAACACCAGGAAATGAGAGTTGTTGACGTTTTGAGACGAGCGTGGTCTTCTATGACAACGTCTCGCTCCGGAAGTCACTGCACGGTACTAGGAAATGAGAGTGGTTGACAGGCTTGGCGTAACTAGATCT	TGTGGAAAGGACGAAACACCGTCCTACCAGCCCGTAGCGGGTTTTGAGACGAGCTCATATACACGACCACACGTCTCGCTCCTGTGACGAATGGGTTGTACTGTCCGACCAGCCCGTAGCGGCGGCTTGGCGTAACTAGATCT
TGTGGAAAGGACGAAACACCGAACACAATGATCACGCTGGGTTTTGAGACGAGCGTGGTTGATCAGAAGTTCGTCTCGCTCCGACCAGGAGATCGAAGTACTGAGCACAATGATCACGCTGGTGGCTTGGCGTAACTAGATCT	TGTGGAAAGGACGAAACACCAACTCATCTTCCGTTCCATGGTTTTGAGACGAGCTCATATAGGCGAATGCTCGTCTCGCTCCTCCGAAACCGGTCGCGTACTAACTCATCTTCCGTTGCATGGGGCTTGGCGTAACTAGATCT
TGTGGAAAGGACGAAACACCACAGCAATGTACACTCGTGGGTTTTGAGACGAGCGTGTATTCGAGAGCAATCGTCTCGCTCCTCGTAAAGTTTCCTTGTACTACAGCAATGTACACACGTGGCGGCTTGGCGTAACTAGATCT	TGTGGAAAGGACGAAACACCACACTCCATCCTGTGAACCAGTTTTGAGACGAGCTCATCCAACGACAACTTCGTCTCGCTCCTTACTCGATCTCGGTGTACTAAACTCCATCCTGTGAACCAAGGCTTGGCGTAACTAGATCT
TGTGGAAAGGACGAAACACCAGCCCTTATTGGCAGGCAGAGTTTTGAGACGAGCGTGTCTGTTGCGTATGGCGTCTCGCTCCCTCACTCTTATAGCGGTACTAGCCCTTATTGTCAGGCAGACGGCTTGGCGTAACTAGATCT	TGTGGAAAGGACGAAACACCGGTCGATTAAGCAATACCCAGTTTTGAGACGAGCTCATGCTCGCGCATATACGTCTCGCTCCTGTCAGCCCAGAGGAGTACTGGTCGATTAAGCAATACTCAAGGCTTGGCGTAACTAGATCT
TGTGGAAAGGACGAAACACCAGACATCAATTCTAGGACATGTTTTGAGACGAGCGTGTGGAGATCGCCGCACGTCTCGCTCCTGGTTCAGCCTGATGGTACTAGACATCAATTCTAGGCCATGGGCTTGGCGTAACTAGATCT	TGTGGAAAGGACGAAACACCAACTTCAGAAAACCCTTTCAGTTTTGAGACGAGCTCCGAATTAGGTAGGTGCGTCTCGCTCCTATTAGGGAACGTATGTACTAACTTCAAAAAACCCTTTCAAGGCTTGGCGTAACTAGATCT
TGTGGAAAGGACGAAACACCATCGAGTACCTGTACCGCCGGTTTTGAGACGAGCGTTAACAGAAGAACAATCGTCTCGCTCCCTTCGCCGGCACTTAGTACTATCGAGAACCTGTACCGCCGCGGCTTGGCGTAACTAGATCT	TGTGGAAAGGACGAAACACCAGCAGCCACGGGATCCCGTGGTTTTGAGACGAGCTCCGTAACCAGATTACTCGTCTCGCTCCGTTCGGCTTTCTATGGTACTAGCAGCCACCGGATCCCGTGGGGCTTGGCGTAACTAGATCT
TGTGGAAAGGACGAAACACCATGTACCAAAATCCACGACTGTTTTGAGACGAGCGTTAACTAGTTAGCGTTCGTCTCGCTCCTGTGCGCCATGCGTGGTACTATGTAACAAAATCCACGACTTGGCTTGGCGTAACTAGATCT	TGTGGAAAGGACGAAACACCGCGTGTCCACGAATCCGCCGGTTTTGAGACGAGCTCCGTATTAATTCGATACGTCTCGCTCCCGATATGTGATGAGCGTACTGCGTGTCCACGAATGCGCCGGGGCTTGGCGTAACTAGATCT
TGTGGAAAGGACGAAACACCGGAGTACTGACTGTATTCCGGTTTTGAGACGAGCGTTACACTATAATAGACCGTCTCGCTCCGTCCCGTTCGCGTATGTACTGGAGTACTGACTGTAGTCCGAGGCTTGGCGTAACTAGATCT	TGTGGAAAGGACGAAACACCGGGCCCCCAGTAGAATCCGCGTTTTGAGACGAGCTCCTATCGATGACTACTCGTCTCGCTCCCTCGGTCAGCCGAGTGTACTAGGCCCCCAGTAGAATCCGCAGGCTTGGCGTAACTAGATCT
TGTGGAAAGGACGAAACACCGCATCTAGATACTCATCAGTGTTTTGAGACGAGCGTTACGTGTGGCTTACTCGTCTCGCTCCGAGAAGAGCCGACCGGTACTGCATCTAGATTCTCATCAGTTGGCTTGGCGTAACTAGATCT	TGTGGAAAGGACGAAACACCGATTGCTCAAAGAACTCCAGGTTTTGAGACGAGCTCCTCAGTCGCATACGTCGTCTCGCTCCCGACGAATTGTCTCGGTACTGATAGCTCAAAGAACTCCAGGGGCTTGGCGTAACTAGATCT
TGTGGAAAGGACGAAACACCACTCCGTACGTGCTTTGCTGGTTTTGAGACGAGCGTTACTATAGGATCTGTCGTCTCGCTCCGCTTGATAACTATCGGTACTACTTCGTACGTGCTTTGCTGCGGCTTGGCGTAACTAGATCT	TGTGGAAAGGACGAAACACCGCTGACTCACGCCACCACAGGTTTTGAGACGAGCTCCTGCACGGAGCGTCTCGTCTCGCTCCCTTCAGTCCTCGTCTGTACTGCTGACTCACGCCATCACAGTGGCTTGGCGTAACTAGATCT
TGTGGAAAGGACGAAACACCAACTGATCCAGACTCAGCAGGTTTTGAGACGAGCGTTAGGAGTGCGTGACTCGTCTCGCTCCTCGACTCTGTCAGCCGTACTAACTGATCCAGACTAAGCAGTGGCTTGGCGTAACTAGATCT	TGTGGAAAGGACGAAACACCGTGGTCCTCAGAGTTTGGATGTTTTGAGACGAGCTCCTTAGGCTAACCATCCGTCTCGCTCCGGTATACATGTGCCCGTACTGTGGTCCTCAGAGTCTGGATGGGCTTGGCGTAACTAGATCT
TGTGGAAAGGACGAAACACCATGGACTGGGCTCTTCACTGGTTTTGAGACGAGCGTTATCAAGACGCATCGCGTCTCGCTCCTGTGAGGGTACAAGGGTACTATGGACTCGGCTCTTCACTGTGGCTTGGCGTAACTAGATCT	TGTGGAAAGGACGAAACACCGGGTCTGCAGAACTTCATCGGTTTTGAGACGAGCTCGATACGGTGTAAGACCGTCTCGCTCCTATAGCCTGTATCAGGTACTGGGTCTGCAGATCTTCATCGAGGCTTGGCGTAACTAGATCT
TGTGGAAAGGACGAAACACCAGGCATTTACCAGAGACCCTGTTTTGAGACGAGCGTTATTATCTAACAGGACGTCTCGCTCCTGTCAGATCATCGGCGTACTAGGCATTTACCCGAGACCCTGGGCTTGGCGTAACTAGATCT	TGTGGAAAGGACGAAACACCAGCGCTCCTCCTCGCCGTCGGTTTTGAGACGAGCTCGATCAGTACAGACACCGTCTCGCTCCGATCAAACGCCAATGGTACTAGCGCTCCCCCTCGCCGTCGGGGCTTGGCGTAACTAGATCT
TGTGGAAAGGACGAAACACCAGTCTCATTAAGCACTGGTGGTTTTGAGACGAGCGTTCAGTCTAGCTGTTGCGTCTCGCTCCGCTCATGCATGCTGAGTACTAGTCTGATTAAGCACTGGTGCGGCTTGGCGTAACTAGATCT	TGTGGAAAGGACGAAACACCGATACATCTTGTTTGAAGGGGTTTTGAGACGAGCTCGATTACGATTCTAGTCGTCTCGCTCCCTACACCAGGTGCGCGTACTGATATATCTTGTTTGAAGGGTGGCTTGGCGTAACTAGATCT
TGTGGAAAGGACGAAACACCGAGGAACTGGTCTGATGCCGGTTTTGAGACGAGCGTTCCTTCTGCAAGTTCCGTCTCGCTCCTAAGCGTGGTCTGTCGTACTGAGGAACTGGTCAGATGCCGAGGCTTGGCGTAACTAGATCT	TGTGGAAAGGACGAAACACCGAAGCAGAGAAACACCAACAGTTTTGAGACGAGCTCGCACACTTAAGATCACGTCTCGCTCCTACGTGGGTCTTCTTGTACTGAAGCAGAGAAACACAAACACGGCTTGGCGTAACTAGATCT
TGTGGAAAGGACGAAACACCGGACATTGGCGTCAAGTACTGTTTTGAGACGAGCGTTCGAGCTCAGAGTCCCGTCTCGCTCCTACTGTCACCTTCTTGTACTGGATATTGGCGTCAAGTACTCGGCTTGGCGTAACTAGATCT	TGTGGAAAGGACGAAACACCGAAGACCATATTCATGCAGGGTTTTGAGACGAGCTCGCTATGCGTTCTAGACGTCTCGCTCCGGCATCCACTCCTTGGTACTTAAGACCATATTCATGCAGGAGGCTTGGCGTAACTAGATCT
TGTGGAAAGGACGAAACACCGACCAGAGCCAACTGTGACAGTTTTGAGACGAGCGTTCGTCGAATATAAGACGTCTCGCTCCTAACCTTCTGGGAGCGTACTGACCAGAGACAACTGTGACATGGCTTGGCGTAACTAGATCT	TGTGGAAAGGACGAAACACCGTACGCGTACGAGCCCGCCAGTTTTGAGACGAGCTCGCTATTGTGGTTGAGCGTCTCGCTCCTGTCTATAACGGGCCGTACTGTACGCGTACGAGCCCTCCAAGGCTTGGCGTAACTAGATCT
TGTGGAAAGGACGAAACACCGGTAGTCAATGTTGGAGTCGGTTTTGAGACGAGCGTTCGTCTTCAGCAATACGTCTCGCTCCTGGAAACAAGTGTGAGTACTGGCAGTCAATGTTGGAGTCGGGGCTTGGCGTAACTAGATCT	TGTGGAAAGGACGAAACACCATAGTTCCTACGATTACGCGGTTTTGAGACGAGCTCGGAATGGTACTACGTCGTCTCGCTCCGAAAGTTATACGCCGGTACTATAGTTCCTACGATTACGTGGGGCTTGGCGTAACTAGATCT
TGTGGAAAGGACGAAACACCAGGAGTGGACCGAGGAAGGAGTTTTGAGACGAGCGTTCGTGCATAATGTACCGTCTCGCTCCTTCCACACCAAATTTGTACTAGGAGTGGATCGAGGAAGGAAGGCTTGGCGTAACTAGATCT	TGTGGAAAGGACGAAACACCACCTCTCTGCCTTATCCGACGTTTTGAGACGAGCTCGGCCTTATGACGATTCGTCTCGCTCCTCCGAACTATCGGCAGTACTACCTCTCTGCCTTATCTGACTGGCTTGGCGTAACTAGATCT
TGTGGAAAGGACGAAACACCGGCTAACAAGGACTGCCCTGGTTTTGAGACGAGCGTTGACGTGTGGCCATTCGTCTCGCTCCTCAAGGAAAGGGCCAGTACTGGCTAACAAGGACTGGCCTGTGGCTTGGCGTAACTAGATCT	TGTGGAAAGGACGAAACACCAGGCACCCGTAGAAGAGGTGGTTTTGAGACGAGCTCGTACGATCTTCTACGCGTCTCGCTCCGTAAAGATAGCCCACGTACTAGGCACCCGTACAAGAGGTGGGGCTTGGCGTAACTAGATCT
TGTGGAAAGGACGAAACACCGATATGCTGGCCACCCACAAGTTTTGAGACGAGCGTTGATGACTGACGTCCCGTCTCGCTCCTTGTATGCTTCCCGAGTACTGATATACTGGCCACCCACAACGGCTTGGCGTAACTAGATCT	TGTGGAAAGGACGAAACACCAGCATCATACACCTGACCTGGTTTTGAGACGAGCTCGTCATGTTGAGTAATCGTCTCGCTCCGTTGCGCAGCTTATGGTACTACCATCATACACCTGACCTGGGGCTTGGCGTAACTAGATCT
TGTGGAAAGGACGAAACACCAAAGACGCAAAATTACAGGCGTTTTGAGACGAGCGTTGCAACGCACGCTAGCGTCTCGCTCCTTACTTGTTATAGCCGTACTAAAGACCCAAAATTACAGGCAGGCTTGGCGTAACTAGATCT	TGTGGAAAGGACGAAACACCAATCTGATGGTGGAGCAGCAGTTTTGAGACGAGCTCGTGACTCAACATAGTCGTCTCGCTCCTTCATTGTTAGCGCCGTACTAATCTGATGGTGGGGCAGCAGGGCTTGGCGTAACTAGATCT
TGTGGAAAGGACGAAACACCGTCCAACTGACCAATAACATGTTTTGAGACGAGCGTTGCAATACGAGAATGCGTCTCGCTCCGTGGCAAAGACTAGGGTACTGTCCCACTGACCAATAACATGGGCTTGGCGTAACTAGATCT	TGTGGAAAGGACGAAACACCGGCACCCCACTATACGCTGGGTTTTGAGACGAGCTCGTTAAGGCTAATTATCGTCTCGCTCCCTATTGGACCACCAGGTACTGCCACCCCACTATACGCTGGGGGCTTGGCGTAACTAGATCT
TGTGGAAAGGACGAAACACCAGGAGATGAATGTGCGTCTGGTTTTGAGACGAGCGTTGTTCGGCATGTATACGTCTCGCTCCGTACCCTTGCAGAACGTACTAGGAGATGAATTTGCGTCTGAGGCTTGGCGTAACTAGATCT	TGTGGAAAGGACGAAACACCAAGCCTGGTCTCTATGTCGTGTTTTGAGACGAGCTCGTTGTTCCTCACCTTCGTCTCGCTCCTCAATTGGCACCGCAGTACTAATCCTGGTCTCTATGTCGTGGGCTTGGCGTAACTAGATCT
TGTGGAAAGGACGAAACACCAGTATGGTTCTCCCAAGCACGTTTTGAGACGAGCTAACAATGGTTCTTCTACGTCTCGCTCCTTAGGACTGGGCGACGTACTAGTATGGTTCTCCCAAACACCGGCTTGGCGTAACTAGATCT	TGTGGAAAGGACGAAACACCGCTCATAGTACTCACCCGGCGTTTTGAGACGAGCTCTAACTTGGTAATGATCGTCTCGCTCCTGGCCCGATAGCTTAGTACTGCTCATAGTATTCACCCGGCGGGCTTGGCGTAACTAGATCT
TGTGGAAAGGACGAAACACCGATACCTGGAGGAAGAGGGCGTTTTGAGACGAGCTAACGCGCTTCAACTTACGTCTCGCTCCTGCCCTATGAAACGCGTACTGATACCTGGAGGAATAGGGCAGGCTTGGCGTAACTAGATCT	TGTGGAAAGGACGAAACACCGGAGCCCTGTGACTCGAACGGTTTTGAGACGAGCTCTAAGCTGACATTACACGTCTCGCTCCTAGGTTGGTTGCCACGTACTGGAGCCGTGTGACTCGAACGAGGCTTGGCGTAACTAGATCT
TGTGGAAAGGACGAAACACCGGACTGTACGGGCCGAGACCGTTTTGAGACGAGCTAACTAAGAAGTACATGCGTCTCGCTCCCGCCGATTGACTGCGGTACTGGTCTGTACGGGCCGAGACCCGGCTTGGCGTAACTAGATCT	TGTGGAAAGGACGAAACACCGAGCGACCGCACAAAATCAGGTTTTGAGACGAGCTCTACACTGGATTGGACCGTCTCGCTCCCGAAGACCTTAGCGGGTACTGAGCGACCGCACAAAACCAGGGGCTTGGCGTAACTAGATCT
TGTGGAAAGGACGAAACACCGCTTATCAGATGTCGTGTAAGTTTTGAGACGAGCTAAGAGAGGAGAGAAGCCGTCTCGCTCCTCTAAGAGTGTCACTGTACTGCTAATCAGATGTCGTGTAAGGGCTTGGCGTAACTAGATCT	TGTGGAAAGGACGAAACACCACTCTCACTGTATAGGCAACGTTTTGAGACGAGCTCTACTTATGACGTACACGTCTCGCTCCTTCCTTCTGATATCCGTACTACTCTCACTGGATAGGCAACAGGCTTGGCGTAACTAGATCT
TGTGGAAAGGACGAAACACCACTACTTACTCTGTAGAGGCGTTTTGAGACGAGCTAAGATGCAAGGCATATCGTCTCGCTCCTGACATCCTTGTTCGGTACTACTACTTACTCTGTAGATGCTGGCTTGGCGTAACTAGATCT	TGTGGAAAGGACGAAACACCAGAAACCCATGGACCATGTGGTTTTGAGACGAGCTCTCAGTTATGATGCAGCGTCTCGCTCCGCGATCTTGGAGATAGTACTAGAAACCCATGGCCCATGTGGGGCTTGGCGTAACTAGATCT
TGTGGAAAGGACGAAACACCGGTAGTAGCCCCCTGAGTCAGTTTTGAGACGAGCTAAGCGGAGTCGTACTACGTCTCGCTCCGCCTGCATATACTGGGTACTAGTAGTAGCCCCCTGAGTCACGGCTTGGCGTAACTAGATCT	TGTGGAAAGGACGAAACACCAGGACGCCGACCGATCCTGTGTTTTGAGACGAGCTCTCGTCTTACGTATGGCGTCTCGCTCCTCACGGGTCCGTGACGTACTAGGACGTCGACCGATCCTGTGGGCTTGGCGTAACTAGATCT
TGTGGAAAGGACGAAACACCGGACACACTTACCAGCATGTGTTTTGAGACGAGCTAAGGATAAGTATGCGTCGTCTCGCTCCGCATTCATTTGGGCGGTACTGGACACACTTACCAGCTTGTCGGCTTGGCGTAACTAGATCT	TGTGGAAAGGACGAAACACCGACATCCGGCTGTCAAGAAGGTTTTGAGACGAGCTCTCTAATGTGAGAACTCGTCTCGCTCCGTCGTAACCATAGCCGTACTGACATCCGGCTGTAAAGAAGGGGCTTGGCGTAACTAGATCT
TGTGGAAAGGACGAAACACCAGGAGAGCTTCATCACAGGGGTTTTGAGACGAGCTAAGGATGCGACTGAACCGTCTCGCTCCGTTTGAGCTTAAACCGTACTAGGAGAGCGTCATCACAGGGCGGCTTGGCGTAACTAGATCT	TGTGGAAAGGACGAAACACCAACCATTCAGAGCATAACTCGTTTTGAGACGAGCTCTGAACTTATCACTTACGTCTCGCTCCGAGCTACCCATCAGTGTACTAACCATTCAGAGCATTACTCAGGCTTGGCGTAACTAGATCT
TGTGGAAAGGACGAAACACCGGAAGAAAGATGCAGAGTCGGTTTTGAGACGAGCTAATAATCGATACCGCCCGTCTCGCTCCGTCAATACAGACCTTGTACTGGAAGAAAGATGCAGATTCGAGGCTTGGCGTAACTAGATCT	TGTGGAAAGGACGAAACACCAGAGGCCTGTAAATCACCCAGTTTTGAGACGAGCTCTGCGTCGATATATAGCGTCTCGCTCCGTTCCATCCTACGATGTACTAGAGGCCTGTAAATGACCCAAGGCTTGGCGTAACTAGATCT
TGTGGAAAGGACGAAACACCGCTATAGCTGGTCATCACTAGTTTTGAGACGAGCTAATATCTTCGGCGTTCCGTCTCGCTCCGGGAGTGGGATGTATGTACTGCTTTAGCTGGTCATCACTAGGGCTTGGCGTAACTAGATCT	TGTGGAAAGGACGAAACACCGAGCGGTGCCAAATGGACCAGTTTTGAGACGAGCTCTGGTGTGACCTAAGTCGTCTCGCTCCTGTTATATCAGCTGGGTACTGAGCTGTGCCAAATGGACCAAGGCTTGGCGTAACTAGATCT
TGTGGAAAGGACGAAACACCACAGAAAGGTCTGCATCATGGTTTTGAGACGAGCTAATCAGTTGCATAAGTCGTCTCGCTCCTTCACATAGGATGTCGTACTACAGAAAGGTCTGCTTCATGCGGCTTGGCGTAACTAGATCT	TGTGGAAAGGACGAAACACCGCGGGGTCCGCATGGCGGCGGTTTTGAGACGAGCTCTTAATGACGAACCGTCGTCTCGCTCCCTGGTCGGGCTCTAGGTACTGCGGGGTCCGCTTGGCGGCGCGGCTTGGCGTAACTAGATCT
TGTGGAAAGGACGAAACACCAGGAACTTAGGCCTCTCCGAGTTTTGAGACGAGCTAATCCTGACATGCACCCGTCTCGCTCCTGTATAGTTCGCAGTGTACTAGGAACTTAGGCCTGTCCGAGGGCTTGGCGTAACTAGATCT	TGTGGAAAGGACGAAACACCACTTACAAAGATCCATAATGGTTTTGAGACGAGCTCTTATATTAGGCTTGGCGTCTCGCTCCGTAATTATGACCACCGTACTAATTACAAAGATCCATAATGTGGCTTGGCGTAACTAGATCT
TGTGGAAAGGACGAAACACCGCCTTACCTTGCAATCGTTGGTTTTGAGACGAGCTAATGCTTGGATATAAGCGTCTCGCTCCGGGACAGCCGTTCCTGTACTGCCATACCTTGCAATCGTTGCGGCTTGGCGTAACTAGATCT	TGTGGAAAGGACGAAACACCAGGACCCCACCTGTAACTGAGTTTTGAGACGAGCTCTTGACTACGTACTCACGTCTCGCTCCGTTGGTGCCCGCAGTGTACTAGGACCCCACCTGTACCTGAGGGCTTGGCGTAACTAGATCT
TGTGGAAAGGACGAAACACCGCCGTACAGAAAGTACTGGCGTTTTGAGACGAGCTAATGGAGAGATGCGATCGTCTCGCTCCGGGAAATTATCAACTGTACTGCCGTACAGAAAGTACTCGCCGGCTTGGCGTAACTAGATCT	TGTGGAAAGGACGAAACACCGAGGACCGAGTCTGCCTGGGGTTTTGAGACGAGCTGAACCATCCACCATCGCGTCTCGCTCCGCCAGCCTTAGCCGAGTACTGAGGACCGAGTCTGGCTGGGAGGCTTGGCGTAACTAGATCT
TGTGGAAAGGACGAAACACCGTTACTAATGCTCCTCACCAGTTTTGAGACGAGCTAATGGCAGACATTGAACGTCTCGCTCCGCTATGAATGAGCACGTACTGTCACTAATGCTCCTCACCAGGGCTTGGCGTAACTAGATCT	TGTGGAAAGGACGAAACACCGTAGCCCACAAATAATTCCTGTTTTGAGACGAGCTGAAGAGACAGTCTAACCGTCTCGCTCCGAGACCCAGGTCCTCGTACTGTAGCCCACAAATAATTCGTGGGCTTGGCGTAACTAGATCT
TGTGGAAAGGACGAAACACCACTACAGGCGCACGGTACAGGTTTTGAGACGAGCTAATGGCTACATTGGATCGTCTCGCTCCTGACAAAGGCATTCGGTACTACTACAGGCGCACGGCACAGCGGCTTGGCGTAACTAGATCT	TGTGGAAAGGACGAAACACCGCAGATTCTCACAGCCACAGGTTTTGAGACGAGCTGAAGGAAGTCGTTAACCGTCTCGCTCCCGACTGGCTTCAGGCGTACTGCAGATCCTCACAGCCACAGTGGCTTGGCGTAACTAGATCT
TGTGGAAAGGACGAAACACCAACATTCCGGACATTCATCGGTTTTGAGACGAGCTAATGTAGTGAAGACAGCGTCTCGCTCCTGAACCTATCCGCAGGTACTAACATTCCGGACATTCACCGGGGCTTGGCGTAACTAGATCT	TGTGGAAAGGACGAAACACCGAGTACTCACACCGAATGTGGTTTTGAGACGAGCTGAATCGAACGAAGTAGCGTCTCGCTCCCTGGGATTGGACGGTGTACTGAGTTCTCACACCGAATGTGGGGCTTGGCGTAACTAGATCT
TGTGGAAAGGACGAAACACCAAGGTACAGTGTATGTTGCAGTTTTGAGACGAGCTAATTACCGTTAAGCTGCGTCTCGCTCCTCGCCTACCATGGTCGTACTAAGGTAAAGTGTATGTTGCAAGGCTTGGCGTAACTAGATCT	TGTGGAAAGGACGAAACACCAGAACCCTAAGAGAATTCTGGTTTTGAGACGAGCTGAATGTGCTATGCGACCGTCTCGCTCCGGACAGCCCTTGCCAGTACTAGATCCCTAAGAGAATTCTGGGGCTTGGCGTAACTAGATCT
TGTGGAAAGGACGAAACACCGTTTACTTGTCAATTGCATGGTTTTGAGACGAGCTACATAAGCTACTTCGACGTCTCGCTCCTCCTGAGTGTTATGAGTACTATTTACTTGTCAATTGCATGTGGCTTGGCGTAACTAGATCT	TGTGGAAAGGACGAAACACCATTCCTCCCCCGATCAACGAGTTTTGAGACGAGCTGACGATGATAATATCCCGTCTCGCTCCGAACCGCTGCTTTCCGTACTGTTCCTCCCCCGATCAACGATGGCTTGGCGTAACTAGATCT
TGTGGAAAGGACGAAACACCGCATATTGTCCATTGTATCTGTTTTGAGACGAGCTACCATCCAGGTAATAGCGTCTCGCTCCTACCCTAAGCGTTCTGTACTGCATATTGTCCATTGTACCTGGGCTTGGCGTAACTAGATCT	TGTGGAAAGGACGAAACACCGGTCCGTGCGGAGCACCCCGGTTTTGAGACGAGCTGAGCCTCCTAGCTCAACGTCTCGCTCCTGTATGTTGCGCATAGTACTGGTCCGTGCGGAGCACCCTGGGGCTTGGCGTAACTAGATCT
TGTGGAAAGGACGAAACACCGAAATAGCTCAAGGGATAGCGTTTTGAGACGAGCTACCGCGGTGATACTAACGTCTCGCTCCGTGCAGGGCTTAGCAGTACTGAAATAGCTCACGGGATAGCAGGCTTGGCGTAACTAGATCT	TGTGGAAAGGACGAAACACCGAAGCATGCCAAGAGAATCGGTTTTGAGACGAGCTGAGTATCTTCGGAACTCGTCTCGCTCCTACTAACTGGCCATAGTACTGAAGCATGCCAAGAGCATCGTGGCTTGGCGTAACTAGATCT
TGTGGAAAGGACGAAACACCACTCAACAAGCCCAGTGTTGGTTTTGAGACGAGCTACCTGGACGGTACGTACGTCTCGCTCCTTCGGTAATGGTCCGGTACTACTCAACAAGCCCGGTGTTGGGGCTTGGCGTAACTAGATCT	TGTGGAAAGGACGAAACACCAAGGACAGTTCTGCCCCTGGGTTTTGAGACGAGCTGATAGCGCTGGCTAATCGTCTCGCTCCTATTCGTTTGCAGCCGTACTAAGGACAGTTCTGCCCTTGGTGGCTTGGCGTAACTAGATCT
TGTGGAAAGGACGAAACACCAGGATGACATTCTGTACCAGGTTTTGAGACGAGCTACCTTCTACTGATCTTCGTCTCGCTCCTTCTGTATGGCTTGCGTACTAGGATGACATTTTGTACCAGTGGCTTGGCGTAACTAGATCT	TGTGGAAAGGACGAAACACCAGTCTTCACTATCACTCGAGGTTTTGAGACGAGCTGATATATCGCAGTCACCGTCTCGCTCCTTCCGATAAAGGCTTGTACTAGCCTTCACTATCACTCGAGTGGCTTGGCGTAACTAGATCT
TGTGGAAAGGACGAAACACCAGCACTATAGCCTCGTTCAGGTTTTGAGACGAGCTACCTTCTGCACAGTATCGTCTCGCTCCGAAGATTAGTTGGAGGTACTAGCACTATAGCCCCGTTCAGTGGCTTGGCGTAACTAGATCT	TGTGGAAAGGACGAAACACCGTCTGCTCGTTCCCATAAGGGTTTTGAGACGAGCTGATGAGCAATTCAACACGTCTCGCTCCGGTAAGAGGAGATTTGTACTGTCTGCTCGTGCCCATAAGGGGGCTTGGCGTAACTAGATCT
TGTGGAAAGGACGAAACACCGTGCCCTACAGCAATTTCTGGTTTTGAGACGAGCTACGCAGCAATCTAGGTCGTCTCGCTCCCGCTTCCGTCGTCAAGTACTGTGCCCTAAAGCAATTTCTGAGGCTTGGCGTAACTAGATCT	TGTGGAAAGGACGAAACACCAAAGCCTCTACTTCATTACGGTTTTGAGACGAGCTGATGATTATAGTATCGCGTCTCGCTCCTCTACGGTTGCTTCAGTACTAAAGCCTCTACTTCATTGCGTGGCTTGGCGTAACTAGATCT
TGTGGAAAGGACGAAACACCAGTATTGAGCTCCACTGCATGTTTTGAGACGAGCTACGCCTCGATTAACACCGTCTCGCTCCTGCAATCCGACAAAGGTACTAGTATTGAGCTTCACTGCATGGGCTTGGCGTAACTAGATCT	TGTGGAAAGGACGAAACACCAGTATGCCACTGCCTGAGCGGTTTTGAGACGAGCTGATTCTATCTGTCCTACGTCTCGCTCCGCCGTTGGTTGTTAGGTACTAGTATGCCACTGCCTAAGCGTGGCTTGGCGTAACTAGATCT
TGTGGAAAGGACGAAACACCAACACTTTGCCTGACTGCCAGTTTTGAGACGAGCTACGGAACTGTATGAGTCGTCTCGCTCCTCTTGTTGGCGCCTGGTACTAACACTTTGCCTGACTGCTATGGCTTGGCGTAACTAGATCT	TGTGGAAAGGACGAAACACCGGTCCTGTGATGCGTTGTGGGTTTTGAGACGAGCTGCACATTATATCTCGACGTCTCGCTCCTTGGTCGAGAGAGGAGTACTGGCCCTGTGATGCGTTGTGGAGGCTTGGCGTAACTAGATCT
TGTGGAAAGGACGAAACACCGCGGGTACGGTAGTCAGCGAGTTTTGAGACGAGCTACGGACTTGAACTTCTCGTCTCGCTCCGAGATGCACTGTCGGGTACTGCGGGTACGGTATTCAGCGATGGCTTGGCGTAACTAGATCT	TGTGGAAAGGACGAAACACCGTCTACAGTAACCAGTACCGGTTTTGAGACGAGCTGCACCATTACTAATACCGTCTCGCTCCGGTAACCTTAAGTCTGTACTGGCTACAGTAACCAGTACCGTGGCTTGGCGTAACTAGATCT
TGTGGAAAGGACGAAACACCAAATTGTACCAGTTGTGCACGTTTTGAGACGAGCTACGTATACTCAGTATTCGTCTCGCTCCGCTCGGAGATATCTCGTACTAAATTGTAACAGTTGTGCACGGGCTTGGCGTAACTAGATCT	TGTGGAAAGGACGAAACACCGTCCTACCAGCCCGTAGCGGGTTTTGAGACGAGCTGCAGGAATTGCGCTTCCGTCTCGCTCCTTTCCGGCTCCTTACGTACTGTCCTACCAGCCCGTCGCGGCGGCTTGGCGTAACTAGATCT
TGTGGAAAGGACGAAACACCGTGAGTCATCTACCTTTCTGGTTTTGAGACGAGCTACGTTCACAGACCATTCGTCTCGCTCCCTTCGCTGGCGTTTGGTACTGTGTGTCATCTACCTTTCTGTGGCTTGGCGTAACTAGATCT	TGTGGAAAGGACGAAACACCGAGCTGGACTTCGAGAATGAGTTTTGAGACGAGCTGCATAGATATCCGGCACGTCTCGCTCCTGTTCGGGATTTACAGTACTGATCTGGACTTCGAGAATGAGGGCTTGGCGTAACTAGATCT
TGTGGAAAGGACGAAACACCGTGCAGCGAGCAGGACATCGGTTTTGAGACGAGCTACTAACATTCGCAGTACGTCTCGCTCCTCCCATATATGAGGTGTACTGTGCAGCGAGAAGGACATCGAGGCTTGGCGTAACTAGATCT	TGTGGAAAGGACGAAACACCGAGTCCATGCCGCTGCGTGAGTTTTGAGACGAGCTGCATCAGCTTCACACCCGTCTCGCTCCGTGATTAAGGGCCATGTACTGAGTCCATGCAGCTGCGTGAGGGCTTGGCGTAACTAGATCT
TGTGGAAAGGACGAAACACCGAAATGTACTTACGAGTCTGGTTTTGAGACGAGCTACTAACCGCTAACTACCGTCTCGCTCCCGAGTATCACGCTACGTACTGAAATGTACTTAAGAGTCTGCGGCTTGGCGTAACTAGATCT	TGTGGAAAGGACGAAACACCGTCCGTGGCTTGTTGAACAAGTTTTGAGACGAGCTGCATTAGCTTCTAATCCGTCTCGCTCCTGTGAACTTTGAACCGTACTGTCCGTGGCTTGTTTAACAAGGGCTTGGCGTAACTAGATCT
TGTGGAAAGGACGAAACACCAGTACCTGGAACAGCAGGAGGTTTTGAGACGAGCTACTACGATTCGGTGGTCGTCTCGCTCCTGAGTAACGTTGCAGGTACTAGTACCTGGATCAGCAGGAGGGGCTTGGCGTAACTAGATCT	TGTGGAAAGGACGAAACACCAACAACAGCCACAGCATACGGTTTTGAGACGAGCTGCGAATTCTGGCTTATCGTCTCGCTCCTATGGTTGCGCTTAAGTACTACCAACAGCCACAGCATACGTGGCTTGGCGTAACTAGATCT
TGTGGAAAGGACGAAACACCGCTGACGGGGAAGCACCAGAGTTTTGAGACGAGCTACTAGATCAGTCATACCGTCTCGCTCCTCGTAAACGAATCCTGTACTGCTGACGGAGAAGCACCAGATGGCTTGGCGTAACTAGATCT	TGTGGAAAGGACGAAACACCGCCGGTCCCGTTCCCCGCCGGTTTTGAGACGAGCTGCGATGATTCCAGTTGCGTCTCGCTCCCGAGTCTGAGCAATAGTACTGCCGGTCCGGTTCCCCGCCGAGGCTTGGCGTAACTAGATCT
TGTGGAAAGGACGAAACACCGCGCTCATGGTACACCTGCGGTTTTGAGACGAGCTACTGACAGATGCCGAGCGTCTCGCTCCGCACCTTTCTCTACCGTACTGTGCTCATGGTACACCTGCGTGGCTTGGCGTAACTAGATCT	TGTGGAAAGGACGAAACACCACCCTAATTCGGATAGAGAGGTTTTGAGACGAGCTGCGTTATTATCACACTCGTCTCGCTCCTTGAACCAGCTACCGGTACTACCCTAAGTCGGATAGAGAGTGGCTTGGCGTAACTAGATCT
TGTGGAAAGGACGAAACACCGAGGACAGGATAATCGAGGGGTTTTGAGACGAGCTACTGCAACTATGACCGCGTCTCGCTCCGACGCGGCTATCAAGGTACTGAGGAAAGGATAATCGAGGGTGGCTTGGCGTAACTAGATCT	TGTGGAAAGGACGAAACACCGCCTCTGGCTACCGCCGCTGGTTTTGAGACGAGCTGCTAACGTTACGAGTACGTCTCGCTCCTCATGCGCGGTCATAGTACTGCCTCTGGCTAACGCCGCTGCGGCTTGGCGTAACTAGATCT
TGTGGAAAGGACGAAACACCGCTCATATTACAGTGTGCACGTTTTGAGACGAGCTACTTAGGTCCTCACTCCGTCTCGCTCCGCAGGCGGTGAATGGGTACTGCTCATAATACAGTGTGCACAGGCTTGGCGTAACTAGATCT	TGTGGAAAGGACGAAACACCATGCAACCAGCAAAGGAGATGTTTTGAGACGAGCTGCTCATCCTAATGAATCGTCTCGCTCCGCTGAGGCAGTCGTAGTACTATGCAACCAGCAAAGGAGGTGGGCTTGGCGTAACTAGATCT
TGTGGAAAGGACGAAACACCGCTCAAAGTGTGTCTGCTCGGTTTTGAGACGAGCTACTTCAGAACTGAGTACGTCTCGCTCCTCGAGTTGAAGTACGGTACTGCTCAAAGTGTGGCTGCTCGGGGCTTGGCGTAACTAGATCT	TGTGGAAAGGACGAAACACCGCTCGTCCCAGACACTCAGTGTTTTGAGACGAGCTGCTTAAGTCTAATTCTCGTCTCGCTCCTGGCTCCGGGACCATGTACTGCTCGTCCCAGACACTCAATGGGCTTGGCGTAACTAGATCT
TGTGGAAAGGACGAAACACCAAGCTTATTGCTCAGGCATGGTTTTGAGACGAGCTACTTCCTGAGTAGTGTCGTCTCGCTCCGTTCATGTGTGCCAGGTACTAGGCTTATTGCTCAGGCATGCGGCTTGGCGTAACTAGATCT	TGTGGAAAGGACGAAACACCGGGCCGCGCGGTGTACGTGGGTTTTGAGACGAGCTGGAAGACTATCGAATTCGTCTCGCTCCTTGAGTAGCTTACGTGTACTGGGCCGCGCGGTGGACGTGGTGGCTTGGCGTAACTAGATCT
TGTGGAAAGGACGAAACACCGCATACATGACTTGCCGGAAGTTTTGAGACGAGCTAGACAGCTACCACGGTCGTCTCGCTCCTACCAGCCACGGCCAGTACTGCATACATGACTTGCCGGTAAGGCTTGGCGTAACTAGATCT	TGTGGAAAGGACGAAACACCGAAGGCGTAGACTTATCTGAGTTTTGAGACGAGCTGGAAGTAGAACTGTGCCGTCTCGCTCCGGCCAAGAGTGATGAGTACTGAAGGCGCAGACTTATCTGAAGGCTTGGCGTAACTAGATCT
TGTGGAAAGGACGAAACACCAACACTTCACCACTGATCGTGTTTTGAGACGAGCTAGACATAGGTAACGTGCGTCTCGCTCCTTAAACACGCCTGGCGTACTAGCACTTCACCACTGATCGTGGGCTTGGCGTAACTAGATCT	TGTGGAAAGGACGAAACACCGGCCAGTCGTGCCAGCACAGGTTTTGAGACGAGCTGGACAGATTCGAATGTCGTCTCGCTCCCGCATTAAACCAGAGGTACTGGCCAGTCGTACCAGCACAGGGGCTTGGCGTAACTAGATCT
TGTGGAAAGGACGAAACACCGTGATTATGGTCATTCTCGTGTTTTGAGACGAGCTAGAGACTAATGCCATTCGTCTCGCTCCGATATTACGGCGCTCGTACTGTGATTATGGTCACTCTCGTCGGCTTGGCGTAACTAGATCT	TGTGGAAAGGACGAAACACCGGGACAAGGCCACACGCAGGGTTTTGAGACGAGCTGGACTGAGTGCGTTCCCGTCTCGCTCCTAGTTAGGCGTTGTTGTACTGGGACAAGGCAACACGCAGGCGGCTTGGCGTAACTAGATCT
TGTGGAAAGGACGAAACACCATCTACATGGCAGCCTCCATGTTTTGAGACGAGCTAGATTACTAGAGCAATCGTCTCGCTCCTGTCTCTGACCATCAGTACTATCTACATGGCAGCCTCTATTGGCTTGGCGTAACTAGATCT	TGTGGAAAGGACGAAACACCATGGGTCTTCTGGAAAATCGGTTTTGAGACGAGCTGGAGTGTCAAGACGCACGTCTCGCTCCGAACATTGCAACGGTGTACTATGGGTCTTCTGGAAAATTGTGGCTTGGCGTAACTAGATCT
TGTGGAAAGGACGAAACACCAGTAGTGGCAGTCATATTGGGTTTTGAGACGAGCTAGCATTAAGCTCTTATCGTCTCGCTCCTTAAGTAGTGGTGGCGTACTAGTAGTGGCAATCATATTGGAGGCTTGGCGTAACTAGATCT	TGTGGAAAGGACGAAACACCAGGTGTTCCAGGTCCAGACGGTTTTGAGACGAGCTGGCATTAAGCAGTGTCCGTCTCGCTCCGCTAGTGAGTGATGTGTACTAGGTGTCCCAGGTCCAGACGCGGCTTGGCGTAACTAGATCT
TGTGGAAAGGACGAAACACCAGTAGGTCGGCAGCGTTGCTGTTTTGAGACGAGCTAGCCTCTGGTGTTGAGCGTCTCGCTCCTGTTGCGCGCACATAGTACTAGTAGTTCGGCAGCGTTGCTGGGCTTGGCGTAACTAGATCT	TGTGGAAAGGACGAAACACCGCTCGGTCTTGTACTTCGGAGTTTTGAGACGAGCTGGCCGTAAGGACATGTCGTCTCGCTCCTGGCGTTAGGCCTTAGTACTGCTCGGTCTTCTACTTCGGATGGCTTGGCGTAACTAGATCT
TGTGGAAAGGACGAAACACCAGGTGACCCGAATCCTGGATGTTTTGAGACGAGCTAGCGCCTATAGCGGTTCGTCTCGCTCCGGACGGACATCATATGTACTAGATGACCCGAATCCTGGATGGGCTTGGCGTAACTAGATCT	TGTGGAAAGGACGAAACACCGATCCCATTTGTAATCGTGGGTTTTGAGACGAGCTGGCTGTATCCAATTACCGTCTCGCTCCTTAATAGAGGCGCACGTACTGATCCCATTTGAAATCGTGGGGGCTTGGCGTAACTAGATCT
TGTGGAAAGGACGAAACACCACCGTTACTGCGCTATCGTGGTTTTGAGACGAGCTAGCTTAATCCTCTAGACGTCTCGCTCCGAAACACAGTCGCTAGTACTACCATTACTGCGCTATCGTGCGGCTTGGCGTAACTAGATCT	TGTGGAAAGGACGAAACACCGGGAGCCTATCTCATCCACGGTTTTGAGACGAGCTGGCTTCAGTTATAAGGCGTCTCGCTCCGTCAATGCAGGTCTCGTACTGGGAGCCTATCGCATCCACGGGGCTTGGCGTAACTAGATCT
TGTGGAAAGGACGAAACACCGGTAGTAGCCCCCTGAGTCAGTTTTGAGACGAGCTAGGACGTGTCTGATGTCGTCTCGCTCCGAGTCTTGAAAGAAGGTACTGGTTGTAGCCCCCTGAGTCACGGCTTGGCGTAACTAGATCT	TGTGGAAAGGACGAAACACCGACTCTCCCGGCGGCAGCGGGTTTTGAGACGAGCTGGTGAGTCAGTATCTGCGTCTCGCTCCGCAGTGGGTCTCTTAGTACTGAATCTCCCGGCGGCAGCGGAGGCTTGGCGTAACTAGATCT
TGTGGAAAGGACGAAACACCGAGTTATCGTTAGCAGAGAGGTTTTGAGACGAGCTAGGTGGTACAGTACCACGTCTCGCTCCGTCAATACCACGTATGTACTGAGTTATCGTTAGCATAGAGAGGCTTGGCGTAACTAGATCT	TGTGGAAAGGACGAAACACCAGGGTTCCTCTGCTGTTCCTGTTTTGAGACGAGCTGGTTACCACTCCTTCGCGTCTCGCTCCGATCGCATAACCATTGTACTAGGGTTCCTCGGCTGTTCCTAGGCTTGGCGTAACTAGATCT
TGTGGAAAGGACGAAACACCACTCCAGTGTGTGCTTGGATGTTTTGAGACGAGCTAGTAATATATCCACCTCGTCTCGCTCCTATGTTTACAGTCCTGTACTACTCCACTGTGTGCTTGGATTGGCTTGGCGTAACTAGATCT	TGTGGAAAGGACGAAACACCGTTCACCCTGACGTCAAGTGGTTTTGAGACGAGCTGTATGGAAGACTTCTACGTCTCGCTCCGTGAGATATCCGTGAGTACTGCTCACCCTGACGTCAAGTGGGGCTTGGCGTAACTAGATCT
TGTGGAAAGGACGAAACACCGATCCAGGAGTGCGATGCAAGTTTTGAGACGAGCTAGTATTGTCTTGAGTCCGTCTCGCTCCGTCCCGCACCTTTCCGTACTGATCCAGGAGAGCGATGCAAAGGCTTGGCGTAACTAGATCT	TGTGGAAAGGACGAAACACCAAACCGGGCAAGTAAACATGGTTTTGAGACGAGCTGTCATATGGCCAATGACGTCTCGCTCCTTTAGGCTTCGCGAGGTACTACACCGGGCAAGTAAACATGGGGCTTGGCGTAACTAGATCT
TGTGGAAAGGACGAAACACCGCTGCAGAGTGTGGAATACGGTTTTGAGACGAGCTAGTCCAGCACAATTGACGTCTCGCTCCGTAGCAGAACAGTGGGTACTGCTGCAGAGGGTGGAATACGTGGCTTGGCGTAACTAGATCT	TGTGGAAAGGACGAAACACCGGCAGCTGGGATGGTCCAAAGTTTTGAGACGAGCTGTCCGTAGTATCCACTCGTCTCGCTCCGTATCCATATTTGGGGTACTGGCGGCTGGGATGGTCCAAAAGGCTTGGCGTAACTAGATCT
TGTGGAAAGGACGAAACACCACAATAGATGGCACATTATGGTTTTGAGACGAGCTAGTCCTTCGCAACTCGCGTCTCGCTCCTATCCTGGCCTGTATGTACTACAATAGATGGGACATTATGTGGCTTGGCGTAACTAGATCT	TGTGGAAAGGACGAAACACCACAAGCTCAGAAGCGAACTCGTTTTGAGACGAGCTGTCCTTGATTGTGTGTCGTCTCGCTCCGAGGGTATTCAATGCGTACTACAAGCTCAGAAGCGAACTTGGGCTTGGCGTAACTAGATCT
TGTGGAAAGGACGAAACACCGATACGTACTAGCTTCATGTGTTTTGAGACGAGCTAGTCGGCTGGTGTGTGCGTCTCGCTCCCGATTAACCGGTCGTGTACTGATACGTACTAGCTTTATGTTGGCTTGGCGTAACTAGATCT	TGTGGAAAGGACGAAACACCACGGGACCATTGCCGTGGTGGTTTTGAGACGAGCTGTCGATATCTGGTGCGCGTCTCGCTCCGCCTCACAAACCGATGTACTACGGGACCATTGCCGTTGTGCGGCTTGGCGTAACTAGATCT
TGTGGAAAGGACGAAACACCGCTGTAGAAGTTATGGAACAGTTTTGAGACGAGCTAGTGTGTTCTAGCGGACGTCTCGCTCCGTATCGACTAGCACCGTACTGATGTAGAAGTTATGGAACAAGGCTTGGCGTAACTAGATCT	TGTGGAAAGGACGAAACACCGACTCTCCCGGCGGCAGCGGGTTTTGAGACGAGCTGTCGGTGACTAGCTACCGTCTCGCTCCGAAGCTATGTGCCAAGTACTGACTCTCCAGGCGGCAGCGGAGGCTTGGCGTAACTAGATCT
TGTGGAAAGGACGAAACACCGGAGACAGCTGTTCATGAGTGTTTTGAGACGAGCTAGTTAACCTTCTCTGACGTCTCGCTCCGAGGAAGCCTTAGGAGTACTGGAGACAGCTGTTCATGAGGCGGCTTGGCGTAACTAGATCT	TGTGGAAAGGACGAAACACCGTCCTGCACATTCATGATCAGTTTTGAGACGAGCTGTCTCAAGATTAGTAACGTCTCGCTCCTGTGACTGGAGGTCGGTACTCTCCTGCACATTCATGATCATGGCTTGGCGTAACTAGATCT
TGTGGAAAGGACGAAACACCGGGAAGAAGTTGGGCCATCGGTTTTGAGACGAGCTATAAGAGATCCAGACCCGTCTCGCTCCTAGAGGGACGTGTCCGTACTGGGAAGAAGTTGGGCCATTGAGGCTTGGCGTAACTAGATCT	TGTGGAAAGGACGAAACACCGGAGATTCGGGAGCCCATGGGTTTTGAGACGAGCTGTGACACATGCCGTATCGTCTCGCTCCCTAGGGTCACTATATGTACTGGTGATTCGGGAGCCCATGGAGGCTTGGCGTAACTAGATCT
TGTGGAAAGGACGAAACACCAACATGATAGTGACAGGTACGTTTTGAGACGAGCTATAAGGAACTTGATCCCGTCTCGCTCCGTTCAACGTCATTAGGTACTAACATGATAGTGAGAGGTACTGGCTTGGCGTAACTAGATCT	TGTGGAAAGGACGAAACACCGAGCGATGTGCCGTTCACCCGTTTTGAGACGAGCTGTGCGATGTCCATTAGCGTCTCGCTCCTGCTACGGCATCGTAGTACTGAGCGATGCGCCGTTCACCCTGGCTTGGCGTAACTAGATCT
TGTGGAAAGGACGAAACACCGCACGTTATCGACTACATCCGTTTTGAGACGAGCTATACTATGTATCGTTGCGTCTCGCTCCCTACCGGCATGAGAGGTACTGCACGTTATTGACTACATCCTGGCTTGGCGTAACTAGATCT	TGTGGAAAGGACGAAACACCAGCAGTCCTATCATTCACAAGTTTTGAGACGAGCTGTGGATACTCATCTATCGTCTCGCTCCGTTCTCGTTCAATGCGTACTAGCAGTCCTATCATTCAAAAAGGCTTGGCGTAACTAGATCT
TGTGGAAAGGACGAAACACCGCAGCAAAACGCCTGGATCAGTTTTGAGACGAGCTATAGATTCCGCTCATCCGTCTCGCTCCGTGCATTCGAACTCGGTACTGCAGCAAAACGCCTTGATCAGGGCTTGGCGTAACTAGATCT	TGTGGAAAGGACGAAACACCATCTCGCCTACTGCCCTGCGGTTTTGAGACGAGCTGTGTTCGACCGTAGTTCGTCTCGCTCCTACCTGTGGGTCCCTGTACTATCTCGCCTACTGCCCTGGGGGGCTTGGCGTAACTAGATCT
TGTGGAAAGGACGAAACACCACCAGCACCGAGAAGCGCATGTTTTGAGACGAGCTATAGTAACACTTGTCTCGTCTCGCTCCGTAAGAATGACCCACGTACTACCAGCAACGAGAAGCGCATGGGCTTGGCGTAACTAGATCT	TGTGGAAAGGACGAAACACCGACATCTCCAGACTACAGCCGTTTTGAGACGAGCTGTTACAGATGTATTCCCGTCTCGCTCCGGCCCTGGAACCCTAGTACTGAGATCTCCAGACTACAGCCTGGCTTGGCGTAACTAGATCT
TGTGGAAAGGACGAAACACCGGTGCATGAGCAGCCACCACGTTTTGAGACGAGCTATAGTCACAACTGGCACGTCTCGCTCCGTGAGCGTCGTAATAGTACTGTTGCATGAGCAGCCACCACAGGCTTGGCGTAACTAGATCT	TGTGGAAAGGACGAAACACCGACAATCCACGAACAGGAATGTTTTGAGACGAGCTGTTAGTTCTCGCCTAACGTCTCGCTCCCGAAAGCCAGAGGCGGTACTTACAATCCACGAACAGGAATAGGCTTGGCGTAACTAGATCT
TGTGGAAAGGACGAAACACCGGGCCTAGGTCTTTGCGCAGGTTTTGAGACGAGCTATAGTGTCCGTATCATCGTCTCGCTCCGAGTCAAATTGCGCAGTACTGGGCCTAAGTCTTTGCGCAGGGGCTTGGCGTAACTAGATCT	TGTGGAAAGGACGAAACACCAGAGGCCTGTAAATCACCCAGTTTTGAGACGAGCTGTTATCCAGAACAATCCGTCTCGCTCCGTTCCCGAGATATATGTACTAGAGGCCTGTAAATCATCCAAGGCTTGGCGTAACTAGATCT
TGTGGAAAGGACGAAACACCGGAACAGAGGACGGCCGTCGGTTTTGAGACGAGCTATATCCTATTGGTCTTCGTCTCGCTCCGTATTCGTGAAGTGGGTACTGGAACAGAGGACGACCGTCGCGGCTTGGCGTAACTAGATCT	TGTGGAAAGGACGAAACACCGACAATCCACGAACAGGAATGTTTTGAGACGAGCTGTTCTAAGCTGAATCACGTCTCGCTCCCTCAGCCTGGCCATTGTACTGACAATCCCCGAACAGGAATAGGCTTGGCGTAACTAGATCT
TGTGGAAAGGACGAAACACCACTTATGCTTAGGTAACTTGGTTTTGAGACGAGCTATATTATGCTCACAGTCGTCTCGCTCCTGGTCATTGAGTTTGGTACTACTCATGCTTAGGTAACTTGCGGCTTGGCGTAACTAGATCT	TGTGGAAAGGACGAAACACCGAGTACTACCAGATCTACCGGTTTTGAGACGAGCTGTTGACTAGATGTTAACGTCTCGCTCCGTGATCAGCTGCGCCGTACTGAGTACTACCAGATCTACGGTGGCTTGGCGTAACTAGATCT
TGTGGAAAGGACGAAACACCGAACAGCATTGACCTCAGAGGTTTTGAGACGAGCTATCAGATGATATGGTACGTCTCGCTCCTAAAGCCCGGTGCCCGTACTGAACAGTATTGACCTCAGAGAGGCTTGGCGTAACTAGATCT	TGTGGAAAGGACGAAACACCACTGCCAATTACCTTACACGGTTTTGAGACGAGCTGTTGTATGGTCCTAGTCGTCTCGCTCCGTTTGAGCTTAAACCGTACTACTGCCAATTACCTTGCACGTGGCTTGGCGTAACTAGATCT
TGTGGAAAGGACGAAACACCAGAGACTATAGTCGGCGACGGTTTTGAGACGAGCTATCAGTTGTCCAGATTCGTCTCGCTCCCTGAAGGGATTTACGGTACTAGTGACTATAGTCGGCGACGTGGCTTGGCGTAACTAGATCT	TGTGGAAAGGACGAAACACCACTTCGCTCATCATACAGAAGTTTTGAGACGAGCTTAACCTCACTGTGTAACGTCTCGCTCCTAATGTCTCGTGGTAGTACTACTTCGCTCATCATACAAAATGGCTTGGCGTAACTAGATCT
TGTGGAAAGGACGAAACACCGTCTTACCTAGAGATCTACCGTTTTGAGACGAGCTATCATTGGAACTGATGCGTCTCGCTCCGTGGTATCTTCGGACGTACTGTCTTACCTAGAGGTCTACCAGGCTTGGCGTAACTAGATCT	TGTGGAAAGGACGAAACACCAACACCACCAGGTACATGCAGTTTTGAGACGAGCTTAACGCAGAGCTAGAGCGTCTCGCTCCTATGTCAATGCGTCAGTACTAACACCACCAGCTACATGCAGGGCTTGGCGTAACTAGATCT
TGTGGAAAGGACGAAACACCGTCCAGTACTGTAAGGACACGTTTTGAGACGAGCTATCCAATGGCTGTCATCGTCTCGCTCCCTGTTGCACGGCGACGTACTGTCCAGTAGTGTAAGGACACCGGCTTGGCGTAACTAGATCT	TGTGGAAAGGACGAAACACCATCCAGGATATTCCTACCCAGTTTTGAGACGAGCTTAAGGCGTATATGGATCGTCTCGCTCCTGCCACGGCACTACGGTACTATCCAGGATATACCTACCCAGGGCTTGGCGTAACTAGATCT
TGTGGAAAGGACGAAACACCACATACCTAACTGAGGACGCGTTTTGAGACGAGCTATCCATATGTTCGTAACGTCTCGCTCCTGGCTTGCCCGATAAGTACTACATATCTAACTGAGGACGCTGGCTTGGCGTAACTAGATCT	TGTGGAAAGGACGAAACACCACTAGCTCTTCGCATAACTGGTTTTGAGACGAGCTTAAGTTCTGAGATCTACGTCTCGCTCCGCCTTAACGTATATGGTACTACTAGCTCTTCGCATGACTGGGGCTTGGCGTAACTAGATCT
TGTGGAAAGGACGAAACACCACAGTATTTCCCCTCAAATGGTTTTGAGACGAGCTATCGCTACACTAATGGCGTCTCGCTCCTATGACTATGCCTGAGTACTACAGTATTTCCCCTCAATTGTGGCTTGGCGTAACTAGATCT	TGTGGAAAGGACGAAACACCGGCCCCACACATGTCCCGGAGTTTTGAGACGAGCTTAATCGTGGTATGTTGCGTCTCGCTCCTGGTCTCCAATCGCCGTACTGGCCCCACACGTGTCCCGGATGGCTTGGCGTAACTAGATCT
TGTGGAAAGGACGAAACACCGATCACATGTGCACCATGGAGTTTTGAGACGAGCTATGACTTAATCACCGACGTCTCGCTCCGCGTTGTTGCCATGAGTACTGATCACATGAGCACCATGGAGGGCTTGGCGTAACTAGATCT	TGTGGAAAGGACGAAACACCAGGGTTCCTCTGCTGTTCCTGTTTTGAGACGAGCTTACAAGCGGCAGAGCGCGTCTCGCTCCGCTACCATGACCTGAGTACTAGGGTTCCTCTGCTGTACCTAGGCTTGGCGTAACTAGATCT
TGTGGAAAGGACGAAACACCAGTACTCCACGTTGCGTACGGTTTTGAGACGAGCTATGATTGTGATATGAGCGTCTCGCTCCTTTCACTTAAGGCAGGTACTAGTACTGCACGTTGCGTACGAGGCTTGGCGTAACTAGATCT	TGTGGAAAGGACGAAACACCGAAGGTCCTAAGTACAGACAGTTTTGAGACGAGCTTACCACCTAAGCCGGTCGTCTCGCTCCGAAGACTGGGATCGAGTACTGAAGGTCGTAAGTACAGACAGGGCTTGGCGTAACTAGATCT
TGTGGAAAGGACGAAACACCACACCCACACGCCCACACTCGTTTTGAGACGAGCTATGTAGCTCACAGGAACGTCTCGCTCCGGTTTACGGCGTTTGGTACTACACCCACAGGCCCACACTCAGGCTTGGCGTAACTAGATCT	TGTGGAAAGGACGAAACACCGCAGGCGACAGGTCATTCCGGTTTTGAGACGAGCTTACGACCTTCGTCCAGCGTCTCGCTCCGGCTAGGGAGTCAAAGTACTGCAGGCGACACGTCATTCCGGGGCTTGGCGTAACTAGATCT
TGTGGAAAGGACGAAACACCGGTTACTTGTACACAGCTGAGTTTTGAGACGAGCTATGTGATTACCGCAGCCGTCTCGCTCCTAGCCGAGGTCCTATGTACTGGTTACTTGTATACAGCTGAGGGCTTGGCGTAACTAGATCT	TGTGGAAAGGACGAAACACCGCTGTTCCAAAACATCACCCGTTTTGAGACGAGCTTAGATTGTCATAGGTGCGTCTCGCTCCCTTTCCGTCTACAAGGTACTGCTGTTCCAGAACATCACCCTGGCTTGGCGTAACTAGATCT
TGTGGAAAGGACGAAACACCGCAAATCCTCCACGGCACCGGTTTTGAGACGAGCTATTCGCATATGTAGCTCGTCTCGCTCCTCGGCAAGTTTGATTGTACTGCAAATCCTCCACGGGACCGAGGCTTGGCGTAACTAGATCT	TGTGGAAAGGACGAAACACCGTCCACCTGAGCTCACAGGAGTTTTGAGACGAGCTTAGCGTGAGTGCATTACGTCTCGCTCCGGGTTGTGAGTATGTGTACTGTACACCTGAGCTCACAGGACGGCTTGGCGTAACTAGATCT
TGTGGAAAGGACGAAACACCAGAACTTACCTGCCTCACACGTTTTGAGACGAGCTATTCGGCGGCGTTCCACGTCTCGCTCCGATTCAGTGTGAAGCGTACTAGAACTTACCTGCTTCACACAGGCTTGGCGTAACTAGATCT	TGTGGAAAGGACGAAACACCGGAGGTCCCTCAAGTCTCCGGTTTTGAGACGAGCTTAGTCGTACATATAACCGTCTCGCTCCCTATCTCAAGGATCAGTACTGGAGGTCCCTCGAGTCTCCGGGGCTTGGCGTAACTAGATCT
TGTGGAAAGGACGAAACACCAGATGATGTCAACCAAGGAGGTTTTGAGACGAGCTATTGACCACGTCGCAACGTCTCGCTCCGTCCAATGCCATCAGGTACTAGATGATATCAACCAAGGAGAGGCTTGGCGTAACTAGATCT	TGTGGAAAGGACGAAACACCACACCTCAGCTACTTTAGCTGTTTTGAGACGAGCTTAGTTAGTGTCCTATTCGTCTCGCTCCGTGGGCAGCTTCGAAGTACTACCCCTCAGCTACTTTAGCTGGGCTTGGCGTAACTAGATCT
TGTGGAAAGGACGAAACACCAGGCACCATGATCATCGCTGGTTTTGAGACGAGCTATTGGACGAGTTAGGTCGTCTCGCTCCTTGGTATCGACTGTAGTACTAGGCATCATGATCATCGCTGAGGCTTGGCGTAACTAGATCT	TGTGGAAAGGACGAAACACCGTGTTCTCAGACTCGCCCAGGTTTTGAGACGAGCTTAGTTCGGCGCTACAACGTCTCGCTCCCGCTGCTTGTCAGCTGTACTGTGTTGTCAGACTCGCCCAGGGGCTTGGCGTAACTAGATCT
TGTGGAAAGGACGAAACACCGGTGGTAGCCACGCAGTGAGGTTTTGAGACGAGCTATTGTAACTCTACGATCGTCTCGCTCCGAGTGCAACTGTTAGGTACTAGTGGTAGCCACGCAGTGAGTGGCTTGGCGTAACTAGATCT	TGTGGAAAGGACGAAACACCGAACAGCAACACGGGAACAGGTTTTGAGACGAGCTTATACATCATTCCAGACGTCTCGCTCCGCGAACGTGGACAAAGTACTGAACAGCAACGCGGGAACAGTGGCTTGGCGTAACTAGATCT
TGTGGAAAGGACGAAACACCGTTCCCTATGATGGGCATCGGTTTTGAGACGAGCTATTGTCAACTGCTGTACGTCTCGCTCCCGGAATGAGATCGAGGTACTGATCCCTATGATGGGCATCGTGGCTTGGCGTAACTAGATCT	TGTGGAAAGGACGAAACACCGAGGCTCACTGTCAGCCGGTGTTTTGAGACGAGCTTATAGCAGCATAGCGACGTCTCGCTCCGCCCAATCTGGACTAGTACTGAGGCCCACTGTCAGCCGGTAGGCTTGGCGTAACTAGATCT
TGTGGAAAGGACGAAACACCGAAGCATGATAAACTACCTGGTTTTGAGACGAGCTCAACATACCTGTACTTCGTCTCGCTCCGTGTTTGTGCCCAAGGTACTGAAGCATGATAGACTACCTGCGGCTTGGCGTAACTAGATCT	TGTGGAAAGGACGAAACACCGGAGATTCGGGAGCCCATGGGTTTTGAGACGAGCTTATATGGTTCGTAGCGCGTCTCGCTCCCGCACCCATTCGATCGTACTGGAGATTCAGGAGCCCATGGAGGCTTGGCGTAACTAGATCT
TGTGGAAAGGACGAAACACCGAGTCATATGTCGACAATGGGTTTTGAGACGAGCTCAACTACAAGACACACCGTCTCGCTCCGTATCTCTAACCTATGTACTGAGTCAGATGTCGACAATGGGGGCTTGGCGTAACTAGATCT	TGTGGAAAGGACGAAACACCGCTGACTCACGCCACCACAGGTTTTGAGACGAGCTTATCGACTGTGTCTGACGTCTCGCTCCCGATCTTAGCTAGATGTACTGCTGACTCACGCCACCACGGTGGCTTGGCGTAACTAGATCT
TGTGGAAAGGACGAAACACCACACCAACTTGATCCCTGTGGTTTTGAGACGAGCTCAAGACTCGGAAGGTGCGTCTCGCTCCTATCCTTCAATCTAGGTACTACACCAACTTGATTCCTGTGTGGCTTGGCGTAACTAGATCT	TGTGGAAAGGACGAAACACCGCTCTCGGCGGAACGCGTGGGTTTTGAGACGAGCTTATGGATATCTTAAGGCGTCTCGCTCCTTCCGGTGTGCCTACGTACTGCTCTCGGCGGAACGCATGGGGGCTTGGCGTAACTAGATCT
TGTGGAAAGGACGAAACACCAGGACATACAGGTACTTGAAGTTTTGAGACGAGCTCAATAACGGATAACTACGTCTCGCTCCGGAATATGCGCAGAGGTACTAGGACATGCAGGTACTTGAAAGGCTTGGCGTAACTAGATCT	TGTGGAAAGGACGAAACACCGTATAACCGGGGTTTGACGGGTTTTGAGACGAGCTTATGTCGATATGAAGTCGTCTCGCTCCCGCGGTACAAGTGACGTACTGTTTAACCGGGGTTTGACGGTGGCTTGGCGTAACTAGATCT
TGTGGAAAGGACGAAACACCAGGAGTACCTGCCCATCTGGGTTTTGAGACGAGCTCAATAGTAACACCGTCCGTCTCGCTCCGCCTCGAGTTGATTGGTACTAGAAGTACCTGCCCATCTGGAGGCTTGGCGTAACTAGATCT	TGTGGAAAGGACGAAACACCGCAGACAAGCTGATTGCCGAGTTTTGAGACGAGCTTATTCCTTGAACGTCTCGTCTCGCTCCGTGTCGCCAAGTAGGGTACTGCAGACAAGCTGATTGCGGAGGGCTTGGCGTAACTAGATCT
TGTGGAAAGGACGAAACACCAGACATATGATTTCACACACGTTTTGAGACGAGCTCAATTGTAGTGTAGTACGTCTCGCTCCGCGACGGTCCATAAGGTACTAGACATATGATTTCTCACACTGGCTTGGCGTAACTAGATCT	TGTGGAAAGGACGAAACACCGCAGGCGACAGGTCATTCCGGTTTTGAGACGAGCTTATTGGCAGTATCTCTCGTCTCGCTCCGTTACCTTGTCCAGTGTACTGCAGCCGACAGGTCATTCCGGGGCTTGGCGTAACTAGATCT
TGTGGAAAGGACGAAACACCATCTCGTAATCATCCCGCAGGTTTTGAGACGAGCTCACGACGGATCACCGTCGTCTCGCTCCCGACTTTGACTAGATGTACTATCCCGTAATCATCCCGCAGCGGCTTGGCGTAACTAGATCT	TGTGGAAAGGACGAAACACCACTCAAAAACAATCCTACCGGTTTTGAGACGAGCTTATTGTCGCAGTATATCGTCTCGCTCCTTGTATAATGCGTCGGTACTACTCAACAACAATCCTACCGGGGCTTGGCGTAACTAGATCT
TGTGGAAAGGACGAAACACCGTGGCATACTGGAGTCACTGGTTTTGAGACGAGCTCACTCGAATATCCATTCGTCTCGCTCCCTTTCTCGACCTCACGTACTGTGGCATACTGGAATCACTGAGGCTTGGCGTAACTAGATCT	TGTGGAAAGGACGAAACACCGGCTGCTCACCTTTGAACAGGTTTTGAGACGAGCTTCAATTGTCATCGGTACGTCTCGCTCCCGCCATCCTTGTAATGTACTGGCTGCTCACCTTTGAAAAGGGGCTTGGCGTAACTAGATCT
TGTGGAAAGGACGAAACACCGCACAACCTACTGATCCACCGTTTTGAGACGAGCTCAGACAGCTTATGGCTCGTCTCGCTCCTAATTCGTACCCTTAGTACTGCACAACCTACTCATCCACCTGGCTTGGCGTAACTAGATCT	TGTGGAAAGGACGAAACACCGGCCACCCTCTACACCGATGGTTTTGAGACGAGCTTCACTCTATAAGATGGCGTCTCGCTCCCGCATCCAGTATAATGTACTGGCCACCCTCTATACCGATGAGGCTTGGCGTAACTAGATCT
TGTGGAAAGGACGAAACACCGATAGCTCTGACCTTCGACGGTTTTGAGACGAGCTCAGCGTAATACTGGAACGTCTCGCTCCTGCCGCTCGTCAACTGTACTGATAGCTCCGACCTTCGACGAGGCTTGGCGTAACTAGATCT	TGTGGAAAGGACGAAACACCGGTGATTCTGAATTGCTGTGGTTTTGAGACGAGCTTCACTCTGGACACGAACGTCTCGCTCCCGCGACGAGCGAATTGTACTGGAGATTCTGAATTGCTGTGAGGCTTGGCGTAACTAGATCT
TGTGGAAAGGACGAAACACCGAAGACGTCAGCACTCCAACGTTTTGAGACGAGCTCAGGATTAATGACAGTCGTCTCGCTCCTCAGAGCAAACCTTTGTACTGAAGACGTCTGCACTCCAACCGGCTTGGCGTAACTAGATCT	TGTGGAAAGGACGAAACACCATCGTCGAGAAGCCTATCATGTTTTGAGACGAGCTTCATCCACGCTTAGGACGTCTCGCTCCGGATTCGCTACACGTGTACTATCGTCGAGAAGGCTATCATCGGCTTGGCGTAACTAGATCT
TGTGGAAAGGACGAAACACCACACCACCATGGTTACACCCGTTTTGAGACGAGCTCAGGCTGCTACCGTTCCGTCTCGCTCCTCGGCTCCTATATGTGTACTACACCACCATGGTTACCCCCAGGCTTGGCGTAACTAGATCT	TGTGGAAAGGACGAAACACCAGCCTACAGAACATGGAGGAGTTTTGAGACGAGCTTCATGGTGTGACGAATCGTCTCGCTCCGGTTGGTGACTCTGTGTACTAGCCTACAGCACATGGAGGAAGGCTTGGCGTAACTAGATCT
TGTGGAAAGGACGAAACACCATCTGCTACTTCCTCGACTAGTTTTGAGACGAGCTCATCCTCTAAGTTAGTCGTCTCGCTCCCGAGAAGAACTGGACGTACTATCTGTTACTTCCTCGACTACGGCTTGGCGTAACTAGATCT	TGTGGAAAGGACGAAACACCAACAGTTCTTGTGTATACCGGTTTTGAGACGAGCTTCCAATTCCGCGTAACCGTCTCGCTCCGCATCGACGATAAGTGTACTAACAGTTCTTGTGTATACAGAGGCTTGGCGTAACTAGATCT
TGTGGAAAGGACGAAACACCGGGCAGTATAGGGTGGCCGGGTTTTGAGACGAGCTCCAATTCCGTCTACATCGTCTCGCTCCCGCGCGCATGCTATGGTACTGGGCAGTATAGGGTGGTCGGCGGCTTGGCGTAACTAGATCT	TGTGGAAAGGACGAAACACCATTACTTACAGCAGACAACCGTTTTGAGACGAGCTTCCAGACTACTGTGCGCGTCTCGCTCCTCGCATGGCTACACAGTACTATTACTTACAGAAGACAACCTGGCTTGGCGTAACTAGATCT
TGTGGAAAGGACGAAACACCACACCATCACGACGCGTGGGGTTTTGAGACGAGCTCCATCTAGCTATATTACGTCTCGCTCCTATCGCCCAAACTTCGTACTACACCAACACGACGCGTGGGTGGCTTGGCGTAACTAGATCT	TGTGGAAAGGACGAAACACCAATACCGATTTCACTCCCCGGTTTTGAGACGAGCTTCCATTCGTCAGAATTCGTCTCGCTCCTCCTGTGAACCATTCGTACTAATACCGATATCACTCCCCGAGGCTTGGCGTAACTAGATCT
TGTGGAAAGGACGAAACACCACACGGAAGGGACTTGGACGGTTTTGAGACGAGCTCCATTCTTAATCTTGTCGTCTCGCTCCGTTGGGTACGGTTCTGTACTACAGGGAAGGGACTTGGACGAGGCTTGGCGTAACTAGATCT	TGTGGAAAGGACGAAACACCGTGTGCTCAGAAGTCCCCCAGTTTTGAGACGAGCTTCCTAACAGATACGATCGTCTCGCTCCCTTCGCTAGCATCCGGTACTGTGTGCTCAGAAGACCCCCAGGGCTTGGCGTAACTAGATCT
TGTGGAAAGGACGAAACACCGCAGACTCAGGTGATCTGTTGTTTTGAGACGAGCTCCGACTCTATTGAATTCGTCTCGCTCCTCACGCCGGGTGCATGTACTGCAGACTCAGGTGAACTGTTAGGCTTGGCGTAACTAGATCT	TGTGGAAAGGACGAAACACCAGGGACGCAGGGATAGCTCCGTTTTGAGACGAGCTTCCTAAGCATTATGCCCGTCTCGCTCCGGAGGTTGGGACTGGGTACTAGTGACGCAGGGATAGCTCCCGGCTTGGCGTAACTAGATCT
TGTGGAAAGGACGAAACACCGTCGGGATCTGCCTTCACCAGTTTTGAGACGAGCTCCGATAACAGATAGAACGTCTCGCTCCGCGGCTAAAGATTACGTACTGTCGGGATGTGCCTTCACCAAGGCTTGGCGTAACTAGATCT	TGTGGAAAGGACGAAACACCGTGTACTCACTGCTCAATCGGTTTTGAGACGAGCTTCCTGATTACACCGCTCGTCTCGCTCCGGTATCTTAAACCTGGTACTGTGTACTCACTCCTCAATCGAGGCTTGGCGTAACTAGATCT
TGTGGAAAGGACGAAACACCGGAGATACTGCCTAATGGACGTTTTGAGACGAGCTCCGCACACATGCTTCACGTCTCGCTCCGAGGAGTATGGAACCGTACTAGAGATACTGCCTAATGGACTGGCTTGGCGTAACTAGATCT	TGTGGAAAGGACGAAACACCAATTCATCATCAGCATGCTGGTTTTGAGACGAGCTTCGGAACTGTATGTCTCGTCTCGCTCCTAAGAGTACAGCTCGGTACTAATTCATCATCAGCATGCTCGGGCTTGGCGTAACTAGATCT
TGTGGAAAGGACGAAACACCATCGAGTACCTGTACCGCCGGTTTTGAGACGAGCTCCGGAACGACTCGCATCGTCTCGCTCCCTTGACTGTCATGCTGTACTATCGAGTACCTGCACCGCCGCGGCTTGGCGTAACTAGATCT	TGTGGAAAGGACGAAACACCAAGCCGAGAATCCTGCTCATGTTTTGAGACGAGCTTCGTACTTACAGGAGGCGTCTCGCTCCTCTGAGCGATAACGAGTACTAAGCCGAGAATCCTGCTCACGGGCTTGGCGTAACTAGATCT
TGTGGAAAGGACGAAACACCAGCCGTACCTTGTAACTGGGGTTTTGAGACGAGCTCCGGACCAACACTATTCGTCTCGCTCCGCAGTAGTAGGCTCGGTACTAGCCGTACCTTGTAACTAGGCGGCTTGGCGTAACTAGATCT	TGTGGAAAGGACGAAACACCGTGATGCCCGGACTCTTAGGGTTTTGAGACGAGCTTCGTAGATTCAAGGATCGTCTCGCTCCGCAGACCATACTCACGTACTGTGATGCCCGGACTCATAGGGGGCTTGGCGTAACTAGATCT
TGTGGAAAGGACGAAACACCGGTGTCTATCGTTATTGGTGGTTTTGAGACGAGCTCCGGCGTCTTACCTGACGTCTCGCTCCCTGGAACACTTCAATGTACTGGTGTATATCGTTATTGGTGTGGCTTGGCGTAACTAGATCT	TGTGGAAAGGACGAAACACCGATCGATAGTTATCAGTCCCGTTTTGAGACGAGCTTCTAGTTAGTGACTATCGTCTCGCTCCTTACAGATTCACGGTGTACTGATCTATAGTTATCAGTCCCAGGCTTGGCGTAACTAGATCT
TGTGGAAAGGACGAAACACCGAGATAAAGGTACTGAACCGGTTTTGAGACGAGCTCCGGTGTGGAAGCGTCCGTCTCGCTCCGTACTACAAGTCTTGGTACTGAGAAAAAGGTACTGAACCGTGGCTTGGCGTAACTAGATCT	TGTGGAAAGGACGAAACACCGCTCTACGTCTACTACTCAGGTTTTGAGACGAGCTTCTCACCTCGTGTAGCCGTCTCGCTCCTTCCATCTGTCTAAAGTACTGCTCTACGTCTGCTACTCAGTGGCTTGGCGTAACTAGATCT
TGTGGAAAGGACGAAACACCATTCACATACTCACTGTCTGGTTTTGAGACGAGCTCCTGTCTCATTCTTAACGTCTCGCTCCGCCAAAGTTTCTTAGGTACTATTCACATACTCACGGTCTGTGGCTTGGCGTAACTAGATCT	TGTGGAAAGGACGAAACACCGGACCTGGCTGATAAGAGGTGTTTTGAGACGAGCTTCTCAGTATAATGAAGCGTCTCGCTCCTTCGGCTCCGAAGGCGTACTGGACCTGGCTGATAAGAGGCAGGCTTGGCGTAACTAGATCT
TGTGGAAAGGACGAAACACCGTGCACACGATCCTCGCCGCGTTTTGAGACGAGCTCCTTATCCTTCAGCCACGTCTCGCTCCGATCAAGCCCATAGAGTACTGTGCACACGATCCACGCCGCCGGCTTGGCGTAACTAGATCT	TGTGGAAAGGACGAAACACCAGGTTCCCGACTGTTTCCAAGTTTTGAGACGAGCTTCTCCATAGTAGCTTCCGTCTCGCTCCGCATAGTCATAGTTCGTACTAGGCTCCCGACTGTTTCCAAAGGCTTGGCGTAACTAGATCT
TGTGGAAAGGACGAAACACCGATAGGTCGAGTCCAAGTTGGTTTTGAGACGAGCTCCTTCAACACATGACGCGTCTCGCTCCTGCCTCAAATGCTTCGTACTGATAGGTCGAGTCCACGTTGTGGCTTGGCGTAACTAGATCT	TGTGGAAAGGACGAAACACCAGCCTCGCGAAGATGATAGGGTTTTGAGACGAGCTTCTCGCGTCTTCTAACCGTCTCGCTCCTTTGCAGCCTAAGCGGTACTAGCCTCTCGAAGATGATAGGGGGCTTGGCGTAACTAGATCT
TGTGGAAAGGACGAAACACCGGAGGATTTCCACAGCTGCAGTTTTGAGACGAGCTCGAAGTTGTTGAGTCTCGTCTCGCTCCGTCCCAGATACCGCGGTACTGGAGGATTTCCACATCTGCACGGCTTGGCGTAACTAGATCT	TGTGGAAAGGACGAAACACCGTATTGCAAAGCATCTGCTGGTTTTGAGACGAGCTTCTGGTTGATTCTCAACGTCTCGCTCCGCAATATGGAGAAGTGTACTGTATAGCAAAGCATCTGCTGGGGCTTGGCGTAACTAGATCT
TGTGGAAAGGACGAAACACCGGATCATTGATCGGACTCTGGTTTTGAGACGAGCTCGAATCCATACAAGCGCGTCTCGCTCCGGGTCTCACGCTACGGTACTGGATCATTGATCGGTCTCTGAGGCTTGGCGTAACTAGATCT	TGTGGAAAGGACGAAACACCGGAGCGGCGGATCAATCACAGTTTTGAGACGAGCTTGAATTCCTTCAATTCCGTCTCGCTCCTAGTATCTTACGGCAGTACTGGAGCAGCGGATCAATCACACGGCTTGGCGTAACTAGATCT
TGTGGAAAGGACGAAACACCGAGCACCAGCACGTCCAACTGTTTTGAGACGAGCTCGAGGTACTGTGAGTTCGTCTCGCTCCTAAGACATTGTATGGGTACTGAGAACCAGCACGTCCAACTTGGCTTGGCGTAACTAGATCT	TGTGGAAAGGACGAAACACCAGGTGCAGGTGGTTTACGAGGTTTTGAGACGAGCTTGACGTGCTAACGATACGTCTCGCTCCGGAGTGCGGCTACTAGTACTAGGTGCAGATGGTTTACGAGTGGCTTGGCGTAACTAGATCT
TGTGGAAAGGACGAAACACCAAGTGCACGGTCACCAACAGGTTTTGAGACGAGCTCGATGGCTACGCCTGACGTCTCGCTCCGTTCTTCGTGCGTTAGTACTAAGTGCACGGTCACCAACAAAGGCTTGGCGTAACTAGATCT	TGTGGAAAGGACGAAACACCGCGCCGCCGAGAGATCGGTGGTTTTGAGACGAGCTTGGATAACAAGGCTATCGTCTCGCTCCCGATAATGCATGAATGTACTGCGCCTCCGAGAGATCGGTGAGGCTTGGCGTAACTAGATCT
TGTGGAAAGGACGAAACACCGACTTACATCAAGCTATCAAGTTTTGAGACGAGCTCGCCTTCGGTCGCAGACGTCTCGCTCCGGATTGTCCGTCAACGTACTGACTTACATGAAGCTATCAACGGCTTGGCGTAACTAGATCT	TGTGGAAAGGACGAAACACCGCTCCCCCTGACAGACCGCGGTTTTGAGACGAGCTTGGATTCTAAGAGTAACGTCTCGCTCCTAGGCGCTATACCACGTACTGCTCCTCCTGACAGACCGCGAGGCTTGGCGTAACTAGATCT
TGTGGAAAGGACGAAACACCGCTACTTACAGGCCATTGTGGTTTTGAGACGAGCTCGCTTACAAGAGCGTCCGTCTCGCTCCTTTAGGCGTCTTCTGGTACTACTACTTACAGGCCATTGTGTGGCTTGGCGTAACTAGATCT	TGTGGAAAGGACGAAACACCATGCCCTGTGGACTCAGTTCGTTTTGAGACGAGCTTGGCTATTCACATATTCGTCTCGCTCCGTACGACCGACCATTGTACTAGGCCCTGTGGACTCAGTTCTGGCTTGGCGTAACTAGATCT
TGTGGAAAGGACGAAACACCAGTGTACCAGATCGAATCACGTTTTGAGACGAGCTCGGCAGGTCGGAGTGACGTCTCGCTCCGTAATGATCGTGTGGGTACTAGTGTACCAGATCGATTCACAGGCTTGGCGTAACTAGATCT	TGTGGAAAGGACGAAACACCACCTCTCTGCCTTATCCGACGTTTTGAGACGAGCTTGTTACGCTCTTAATACGTCTCGCTCCTAATAGCGAAACACTGTACTACCTCTCTGCCTTATCCAACTGGCTTGGCGTAACTAGATCT
TGTGGAAAGGACGAAACACCGGGGACGAGTCTCCGAGCTGGTTTTGAGACGAGCTCGTAAGAGTTCGCGGCCGTCTCGCTCCTAGATTCGAACGGCAGTACTGGGGACGAGTCTGCGAGCTGCGGCTTGGCGTAACTAGATCT	TGTGGAAAGGACGAAACACCGGGCTACGTGGGTAACCTACGTTTTGAGACGAGCTTGTTCTTCACATTAGACGTCTCGCTCCGACTCGCTCCGAACGGTACTGAGCTACGTGGGTAACCTACAGGCTTGGCGTAACTAGATCT
TGTGGAAAGGACGAAACACCATGTGTAGCATGTCACCCAAGTTTTGAGACGAGCTCGTAGGCTTATCCGCGCGTCTCGCTCCGCATTACGCCTCGGGGTACTATGTGTAGAATGTCACCCAACGGCTTGGCGTAACTAGATCT	TGTGGAAAGGACGAAACACCACTGGACCATGCCGCAACAGGTTTTGAGACGAGCTTGTTGTCGGACGTCAGCGTCTCGCTCCGTTACGAGTGAATGCGTACTGCTGGACCATGCCGCAACAGTGGCTTGGCGTAACTAGATCT
TGTGGAAAGGACGAAACACCGATCATAGGACATAACAGCCGTTTTGAGACGAGCTCGTAGTGTAGTTGCATCGTCTCGCTCCTCCTAACTACACTATGTACTGATCATAGGACATAACGGCCAGGCTTGGCGTAACTAGATCT	TGTGGAAAGGACGAAACACCAAATGTCTTCCCAAACACCAGTTTTGAGACGAGCTTGTTGTCTCCAAGTTACGTCTCGCTCCGTGCGATAGAACCATGTACTAAATGTCTTTCCAAACACCAGGGCTTGGCGTAACTAGATCT
TGTGGAAAGGACGAAACACCACTTGTATTCCAGTTGACCCGTTTTGAGACGAGCTCGTATGCTACACAGCCCGTCTCGCTCCGAACCAAATATGTCAGTACTACTTGTATACCAGTTGACCCAGGCTTGGCGTAACTAGATCT	TGTGGAAAGGACGAAACACCGATCTCTCACCGTACTAAGGGTTTTGAGACGAGGAACAAGGTACCTATTCACGTCTCGCTCCCGACATGCTTTATTTGTACTGATCTCTCACCTTACTAAGGCGGCTTGGCGTAACTAGATCT
TGTGGAAAGGACGAAACACCGTTTACTTGTCAATTGCATGGTTTTGAGACGAGCTCGTCGGATGACTCCTTCGTCTCGCTCCTAGTTCGCCATCGAGGTACTGTTTACTTGTCAATTACATGTGGCTTGGCGTAACTAGATCT	TGTGGAAAGGACGAAACACCGCTCTACGGCCCGAAAGAGGGTTTTGAGACGAGGAACAATTCGACCTCTGACGTCTCGCTCCTTCCACTGTCTATAAGTACTGCTCTTCGGCCCGAAAGAGGTGGCTTGGCGTAACTAGATCT
TGTGGAAAGGACGAAACACCAACATCTGCGATGACGCCAAGTTTTGAGACGAGCTCTAATGGTTCTGGTTACGTCTCGCTCCTTAGTAATCGTCGACGTACTAACATCTGCGATGACGCCACAGGCTTGGCGTAACTAGATCT	TGTGGAAAGGACGAAACACCAGCCATTCAGGGTTTAACCAGTTTTGAGACGAGGAACACGCTTGCGATGGTCGTCTCGCTCCGCGGTCTGCAGCTTGGTACTAGCCATTCAGGGTTTAACGATGGCTTGGCGTAACTAGATCT
TGTGGAAAGGACGAAACACCGCGTTCTACACCATTTGGAGGTTTTGAGACGAGCTCTACGATGTTGAACTCCGTCTCGCTCCCGCCAACGCTACACGGTACTGCCTTCTACACCATTTGGAGCGGCTTGGCGTAACTAGATCT	TGTGGAAAGGACGAAACACCGAGACCTGAGATTCACTCAAGTTTTGAGACGAGGAACAGAGCTTCCTGGAGCGTCTCGCTCCTCTCCACAACGTGAGGTACTGAGACCTGAGATTTACTCAAAGGCTTGGCGTAACTAGATCT
TGTGGAAAGGACGAAACACCGACATATGGAACGGACAACGGTTTTGAGACGAGCTCTATAGAGTTGACTCACGTCTCGCTCCGTTGTGGGACGAATTGTACTGACACATGGAACGGACAACGAGGCTTGGCGTAACTAGATCT	TGTGGAAAGGACGAAACACCAGCGCCGAATACGAGTAGGGGTTTTGAGACGAGGAACAGATCATTATCATCCGTCTCGCTCCTACAGCCGCACCTAAGTACTAGCGCTGAATACGAGTAGGGCGGCTTGGCGTAACTAGATCT
TGTGGAAAGGACGAAACACCAGGACATAGTGACAATGAGCGTTTTGAGACGAGCTCTATGATCAACCATCGCGTCTCGCTCCGTGTAGCAGTCGAATGTACTAGGACATAGTGACAGTGAGCTGGCTTGGCGTAACTAGATCT	TGTGGAAAGGACGAAACACCGCCTGTCATTGGCTGCTCTTGTTTTGAGACGAGGAACCAAGAAGGCAACACCGTCTCGCTCCGACATCCCGAGTCTAGTACTGCCTGTCATTGGCTGCTGTTCGGCTTGGCGTAACTAGATCT
TGTGGAAAGGACGAAACACCACAGACCTCAGCTTAAGCCCGTTTTGAGACGAGCTCTCAAGCACTATAATGCGTCTCGCTCCTGGCGCAAGTTTACCGTACTACAGAGCTCAGCTTAAGCCCAGGCTTGGCGTAACTAGATCT	TGTGGAAAGGACGAAACACCGGGCCGCGCGGTGTACGTGGGTTTTGAGACGAGGAACCACCTACGCCGAGTCGTCTCGCTCCTTGAGTCGATCATTGGTACTGGGCCGCGAGGTGTACGTGGTGGCTTGGCGTAACTAGATCT
TGTGGAAAGGACGAAACACCGAGGAGACTGCAGTGAGTGGGTTTTGAGACGAGCTCTCACCGCCTGGAAGGCGTCTCGCTCCTAAGGGCCCTGGTAGGTACTGAGGAGACTGCAGTAAGTGGAGGCTTGGCGTAACTAGATCT	TGTGGAAAGGACGAAACACCACTGCATGCCTACAGGCACGGTTTTGAGACGAGGAACCATAATGTAACGTACGTCTCGCTCCTCGCGTCACCCAGTTGTACTACGGCATGCCTACAGGCACGGGGCTTGGCGTAACTAGATCT
TGTGGAAAGGACGAAACACCACACTTACCATCCCAATACCGTTTTGAGACGAGCTCTCATAATGTACACAGCGTCTCGCTCCGTAAACCTGACGGGCGTACTACACTTACCATACCAATACCAGGCTTGGCGTAACTAGATCT	TGTGGAAAGGACGAAACACCGACCTCCTGTGACGACATCGGTTTTGAGACGAGGAACCTGAAGACTCAAGTCGTCTCGCTCCGAAGCGGCCACCCTTGTACTGATCTCCTGTGACGACATCGAGGCTTGGCGTAACTAGATCT
TGTGGAAAGGACGAAACACCGAAGATATGGCTGCCCACGTGTTTTGAGACGAGCTCTCATGGCATAGTTGACGTCTCGCTCCTAACATCATCCCAGAGTACTGAAGATATGGCCGCCCACGTTGGCTTGGCGTAACTAGATCT	TGTGGAAAGGACGAAACACCACTGTATCGAGGCGTACCAGGTTTTGAGACGAGGAACGGATTACTCCTGAACGTCTCGCTCCGAGTTGAATGTGTTAGTACTACTGTATCGATGCGTACCAGCGGCTTGGCGTAACTAGATCT
TGTGGAAAGGACGAAACACCAACCAGTACGTGAGGGACCAGTTTTGAGACGAGCTCTCCTGACGAATATTCCGTCTCGCTCCGATGCAATATCTCCAGTACTAACCAGTACGTCAGGGACCAGGGCTTGGCGTAACTAGATCT	TGTGGAAAGGACGAAACACCGCAGGCTCAGAGAAGAGTCAGTTTTGAGACGAGGAACGTTCGATACAGTCACGTCTCGCTCCCGAGAGTAGGTGTAGGTACTGCAGGCTCATAGAAGAGTCAGGGCTTGGCGTAACTAGATCT
TGTGGAAAGGACGAAACACCGCTGCATCAGCTGCTCGCTGGTTTTGAGACGAGCTCTCGAGAACTTGTATGCGTCTCGCTCCGTAGCGTGTCGGCCTGTACTGCTGCATCAGCTGCTCGCTAGGGCTTGGCGTAACTAGATCT	TGTGGAAAGGACGAAACACCAGTGGACCGTCTGCACACGCGTTTTGAGACGAGGAACTATGTGTCCTTGGTCGTCTCGCTCCGAAAGCGCGAGGGTCGTACTAGTGGACCGTCTGCTCACGCTGGCTTGGCGTAACTAGATCT
TGTGGAAAGGACGAAACACCGCCCAGGACAGCCTGTGCAGGTTTTGAGACGAGCTCTCGGCTGGACAGTCCCGTCTCGCTCCTCCCGACACTAGAGTGTACTGCCCAGGACAGCCCGTGCAGGGGCTTGGCGTAACTAGATCT	TGTGGAAAGGACGAAACACCGGAGCAGATGTTAACACACAGTTTTGAGACGAGGAACTGATGGCTCCTGGACGTCTCGCTCCTAGGTGACTATGGCAGTACTGGAGCAGATGTTAACTCACAAGGCTTGGCGTAACTAGATCT
TGTGGAAAGGACGAAACACCGTGCTCATGAACTTCCTACGGTTTTGAGACGAGCTCTCTACTGTTATTGACCGTCTCGCTCCGATCCAATTGGACCCGTACTGTGCTCATGAACTTCATACGGGGCTTGGCGTAACTAGATCT	TGTGGAAAGGACGAAACACCAGGATCCTGTAGCCTCAGAGGTTTTGAGACGAGGAACTTACTTGGTCCGTACGTCTCGCTCCGTTGTACCACATTAGGTACTAGGATCCTGGAGCCTCAGAGTGGCTTGGCGTAACTAGATCT
TGTGGAAAGGACGAAACACCGCCCAATCAAGTTGTCTGTGGTTTTGAGACGAGCTCTCTGTTATCACTAAGCGTCTCGCTCCTACCGCTTCCGCAACGTACTTCCCAATCAAGTTGTCTGTGTGGCTTGGCGTAACTAGATCT	TGTGGAAAGGACGAAACACCGGCCAGCAGCTAGAATCCCTGTTTTGAGACGAGGAACTTATTACACCTAGCCGTCTCGCTCCTGGTATCCTCGTCCGGTACTGGCCAGCAGCTACAATCCCTGGGCTTGGCGTAACTAGATCT
TGTGGAAAGGACGAAACACCGGTAGCACACACAGTCCCGTGTTTTGAGACGAGCTCTGAAGCTAAGCCGATCGTCTCGCTCCTTAAACGCAAGACATGTACTGGTAGCACACACTGTCCCGTGGGCTTGGCGTAACTAGATCT	TGTGGAAAGGACGAAACACCAAACACGCAGAAGCCACACTGTTTTGAGACGAGGAACTTCATAACGCACAACGTCTCGCTCCTCTAACCTTCTCTGTGTACTAAACACGGAGAAGCCACACTTGGCTTGGCGTAACTAGATCT
TGTGGAAAGGACGAAACACCGCAGGCACAATCTTATCTGGGTTTTGAGACGAGCTCTGAGAATGTATCGCCCGTCTCGCTCCGATTCGACGGCTTACGTACTGCAGGCACAATGTTATCTGGAGGCTTGGCGTAACTAGATCT	TGTGGAAAGGACGAAACACCGTCCTCCAGCTGCAGCACCTGTTTTGAGACGAGGAAGAACAGTCTAGTAGACGTCTCGCTCCGTCGGTACCACACATGTACTTTCCTCCAGCTGCAGCACCTGGGCTTGGCGTAACTAGATCT
TGTGGAAAGGACGAAACACCACTAGCAGTGTCCTTCTACGGTTTTGAGACGAGCTCTGAGGTATTGTCCTACGTCTCGCTCCTTGGTAAGCGATTCTGTACTACTAGCCGTGTCCTTCTACGGGGCTTGGCGTAACTAGATCT	TGTGGAAAGGACGAAACACCGACCTATGTGTGATATCCTGGTTTTGAGACGAGGAAGAATGGTGATTGATACGTCTCGCTCCTTTGTCCAAATCTCAGTACTGACCTATGTGTGATATTCTGTGGCTTGGCGTAACTAGATCT
TGTGGAAAGGACGAAACACCGCCACAGAGGTAGACGATGTGTTTTGAGACGAGCTCTGATACGGAATGTGCCGTCTCGCTCCGTTGAGAGGAATCAAGTACTGCCACACAGGTAGACGATGTTGGCTTGGCGTAACTAGATCT	TGTGGAAAGGACGAAACACCGACCGCGACTCCATGAGCTGGTTTTGAGACGAGGAAGACACCTATCTAGTGCGTCTCGCTCCTTTGAGCGCTTCCCGGTACTGACCTCGACTCCATGAGCTGTGGCTTGGCGTAACTAGATCT
TGTGGAAAGGACGAAACACCAAGCAATCTTGTACTCAGTGGTTTTGAGACGAGCTCTGATGATTACATTCACGTCTCGCTCCTCGATACAGAGTTGGGTACTCAGCAATCTTGTACTCAGTGCGGCTTGGCGTAACTAGATCT	TGTGGAAAGGACGAAACACCGATGCTGCTCCATACATACGGTTTTGAGACGAGGAAGACACTACTATGATCCGTCTCGCTCCTCACCGGATATGAAGGTACTCATGCTGCTCCATACATACGTGGCTTGGCGTAACTAGATCT
TGTGGAAAGGACGAAACACCGTGGAAGGGAGTGACCACATGTTTTGAGACGAGCTCTGCAGTGCCGCAATCCGTCTCGCTCCGGTGCCAGTCGACTCGTACTGTGGAAGGGAGTGACCACACAGGCTTGGCGTAACTAGATCT	TGTGGAAAGGACGAAACACCGACACCCATCCGTGAACCCCGTTTTGAGACGAGGAAGAGATCTGTCTATCCCGTCTCGCTCCGCACCGGCACACTGTGTACTGACACCCATCCGTAAACCCCAGGCTTGGCGTAACTAGATCT
TGTGGAAAGGACGAAACACCGACAGCCCTCAGCCGCGGCAGTTTTGAGACGAGCTCTGGTTGCATCTAACTCGTCTCGCTCCTTCAATTCCCTTCGTGTACTGACAGCCCTCCGCCGCGGCACGGCTTGGCGTAACTAGATCT	TGTGGAAAGGACGAAACACCGGTCCTTCGAGAGTACCGGAGTTTTGAGACGAGGAAGAGGTAGGATTCATTCGTCTCGCTCCCGCGAAGTAGTCCGAGTACTGGTCCTTCGAGAGTACCCGAAGGCTTGGCGTAACTAGATCT
TGTGGAAAGGACGAAACACCGAGGAGAAGAAGCCAATTCCGTTTTGAGACGAGCTCTGTCGGAAGTCATCCCGTCTCGCTCCTCAGAAACTGATGCGGTACTGAGGAGAAGAAGCCAACTCCAGGCTTGGCGTAACTAGATCT	TGTGGAAAGGACGAAACACCAGTCCAGAGTATCCAAGACAGTTTTGAGACGAGGAAGAGGTGAAGTTCACCCGTCTCGCTCCTTAGCGGTGAGAGTTGTACTATTCCAGAGTATCCAAGACAGGGCTTGGCGTAACTAGATCT
TGTGGAAAGGACGAAACACCGCGGGCTACTCCTCTCCCAGGTTTTGAGACGAGCTCTTAAGCTGCCAGGAACGTCTCGCTCCCGCATCCAAGTGTGTGTACTGCGCGCTACTCCTCTCCCAGGGGCTTGGCGTAACTAGATCT	TGTGGAAAGGACGAAACACCATCCCTTCAAAGTCTACTGTGTTTTGAGACGAGGAAGAGTTGTTAGTGAGTCGTCTCGCTCCGCTCTTAGGCGTAGTGTACTATCCCTTCAAAGTCTACGGTGGGCTTGGCGTAACTAGATCT
TGTGGAAAGGACGAAACACCACTACAAGTACCGGCCGCGCGTTTTGAGACGAGCTCTTAAGGAAGTCCTCACGTCTCGCTCCTCTCATTCTATCCTGGTACTACTACAAGTACCGGTCGCGCAGGCTTGGCGTAACTAGATCT	TGTGGAAAGGACGAAACACCGATACTTCATAGCCCCCACAGTTTTGAGACGAGGAAGATACACTACGACGACGTCTCGCTCCTCAAGAGCGTGTCAAGTACTGATACTTCATAGCCCCCAAAGGGCTTGGCGTAACTAGATCT
TGTGGAAAGGACGAAACACCAAAGACGCAAAATTACAGGCGTTTTGAGACGAGCTCTTAAGTGAGACATCTCGTCTCGCTCCTTAGACACGGGACATGTACTAAAGACACAAAATTACAGGCAGGCTTGGCGTAACTAGATCT	TGTGGAAAGGACGAAACACCGATCACACTGGATCCAGTGTGTTTTGAGACGAGGAAGATATGTCCGCTCAACGTCTCGCTCCTGTTGGCGGAATCAAGTACTGGTCACACTGGATCCAGTGTTGGCTTGGCGTAACTAGATCT
TGTGGAAAGGACGAAACACCGGAGGCTACGGATATGGCTCGTTTTGAGACGAGCTCTTACACTACAATGGTCGTCTCGCTCCCTCTCAGCCAAGGGCGTACTGGTGGCTACGGATATGGCTCTGGCTTGGCGTAACTAGATCT	TGTGGAAAGGACGAAACACCGCAGCTCCATCGCATCCCATGTTTTGAGACGAGGAAGCTAACAGAGGACGACGTCTCGCTCCGAATTACGAGTATGTGTACTGCAGCTCCATTGCATCCCATGGGCTTGGCGTAACTAGATCT
TGTGGAAAGGACGAAACACCAGGATACTGTGACCTGGACAGTTTTGAGACGAGCTCTTACATTCGCTTCAACGTCTCGCTCCGTACGGGCGCTTCCAGTACTCGGATACTGTGACCTGGACATGGCTTGGCGTAACTAGATCT	TGTGGAAAGGACGAAACACCGATGCCATATATTCACTGGGGTTTTGAGACGAGGAAGCTAGATGATGAATGCGTCTCGCTCCTAGAGGGCCGGAAGCGTACTGATGCCATTTATTCACTGGGTGGCTTGGCGTAACTAGATCT
TGTGGAAAGGACGAAACACCGGGACACGTAATCGCCCCTGGTTTTGAGACGAGCTCTTCCGGTCATACAGCCGTCTCGCTCCGGTACCTTAGATTCAGTACTGGGACACGTAATCGCGCCTGTGGCTTGGCGTAACTAGATCT	TGTGGAAAGGACGAAACACCGCTGGCCATTCAAATAGACGGTTTTGAGACGAGGAAGCTATTCAATGCACACGTCTCGCTCCGACCGTAGATCAGATGTACTGCTGGCCATTAAAATAGACGAGGCTTGGCGTAACTAGATCT
TGTGGAAAGGACGAAACACCACCATCTGCAGCCTTGAAGGGTTTTGAGACGAGCTCTTCCTCGTGTTCGTACGTCTCGCTCCTGAATGAGTGGGCAGGTACTACCATCTGCTGCCTTGAAGGTGGCTTGGCGTAACTAGATCT	TGTGGAAAGGACGAAACACCAGATCTGGACCACAGGAAGAGTTTTGAGACGAGGAAGCTTATTAAGAGCTTCGTCTCGCTCCTCTCATCGCTTACGAGTACTAGATCTGGTCCACAGGAAGATGGCTTGGCGTAACTAGATCT
TGTGGAAAGGACGAAACACCAAGGATGTGGTGTCTGCCCAGTTTTGAGACGAGCTCTTCTGCATGACAACTCGTCTCGCTCCTGGATGGCCCACCTGGTACTAAGGATGTGGTGTCTGCCTATGGCTTGGCGTAACTAGATCT	TGTGGAAAGGACGAAACACCAAGGACCAAAGCACCCAAGCGTTTTGAGACGAGGAAGGTCTAATGAGATGTCGTCTCGCTCCGTGGACGGCTTTGGAGTACTAAGGACCAAAGCACCCAATCAGGCTTGGCGTAACTAGATCT
TGTGGAAAGGACGAAACACCGCACGTAGGAGAATGGGTTGGTTTTGAGACGAGCTCTTGTAACGCTTGAATCGTCTCGCTCCGCTGCCTAAATAACTGTACTGCACGTAGGAGTATGGGTTGGGGCTTGGCGTAACTAGATCT	TGTGGAAAGGACGAAACACCAATCAACACGAGGTTTCTAGGTTTTGAGACGAGGAAGTCATAGATTGCGAACGTCTCGCTCCTTGTACACAGCTGTAGTACTAATCAACACGAGGCTTCTAGAGGCTTGGCGTAACTAGATCT
TGTGGAAAGGACGAAACACCGCTCAACGACTCCATTGCCGGTTTTGAGACGAGCTGAACAATATGACAACCCGTCTCGCTCCTACGGCCAGCTCACGGTACTGCTCAACGATTCCATTGCCGAGGCTTGGCGTAACTAGATCT	TGTGGAAAGGACGAAACACCAGGGCTCGGATGTCACCGGGGTTTTGAGACGAGGAAGTCTGGTAAGATATTCGTCTCGCTCCGTAACTACTAAAGGTGTACTAGGGCTCGGGTGTCACCGGGTGGCTTGGCGTAACTAGATCT
TGTGGAAAGGACGAAACACCGATACCCTCAGCTGCCTACGGTTTTGAGACGAGCTGAACATTCGTCGAACCCGTCTCGCTCCTGCCATAACGCTGTGGTACTGATACCCTCAGCTGCGTACGGGGCTTGGCGTAACTAGATCT	TGTGGAAAGGACGAAACACCGTTGCTTCCATAACCAATGTGTTTTGAGACGAGGAAGTGCTTCATGCGTGTCGTCTCGCTCCCGCTGGTCAGTCGTGGTACTGTTGCTTCCTTAACCAATGTTGGCTTGGCGTAACTAGATCT
TGTGGAAAGGACGAAACACCGGAGGTTACCTGATCGGACAGTTTTGAGACGAGCTGAAGATTACCTCACAGCGTCTCGCTCCCGCCTACTCACAATTGTACTGGAGGTTAGCTGATCGGACAGGGCTTGGCGTAACTAGATCT	TGTGGAAAGGACGAAACACCAATGACCCTATCAGTGCAGGGTTTTGAGACGAGGAAGTTGAGTGGTTGAGTCGTCTCGCTCCGCCAGGTACCCAGTCGTACTAATGACCCTATCAGTGTAGGAGGCTTGGCGTAACTAGATCT
TGTGGAAAGGACGAAACACCGGCAGAGGGAGCGTTGTGCGGTTTTGAGACGAGCTGACATCATGCAGGTCCCGTCTCGCTCCGTCGCTTACGGTGGCGTACTGGCAGAGGGAGCGTTGGGCGGGGCTTGGCGTAACTAGATCT	TGTGGAAAGGACGAAACACCACGACCCCGTGACTAACACGGTTTTGAGACGAGGAATAACTAAGCTATTCCCGTCTCGCTCCGGTGCGCGGTTAAGTGTACTACGACACCGTGACTAACACGTGGCTTGGCGTAACTAGATCT
TGTGGAAAGGACGAAACACCACTGCAATCTTGCTAAACATGTTTTGAGACGAGCTGACGACAGGTCGCATACGTCTCGCTCCTCTCGTGCGCAGAGCGTACTACTGCAATCTTGCCAAACATGGGCTTGGCGTAACTAGATCT	TGTGGAAAGGACGAAACACCGGAGATTCAGGAGCTCATTGGTTTTGAGACGAGGAATAAGGACCGGAGTGACGTCTCGCTCCCTAGGATGCGGATGCGTACTGGAGATTCAGGAGCGCATTGAGGCTTGGCGTAACTAGATCT
TGTGGAAAGGACGAAACACCGCCTATCACACCGGACAATGGTTTTGAGACGAGCTGACGTGCACTTCGTGCCGTCTCGCTCCTACCTTTGATCACCGGTACTGCCTATCGCACCGGACAATGTGGCTTGGCGTAACTAGATCT	TGTGGAAAGGACGAAACACCAAGAACCAGCAGCTGAAAGTGTTTTGAGACGAGGAATAGATGACCGTTAAGCGTCTCGCTCCGTGGACAGTCCCAAGGTACTAAGAACCAGCAGCTGACAGTCGGCTTGGCGTAACTAGATCT
TGTGGAAAGGACGAAACACCGTGCCACTCCAACTGCCGCGGTTTTGAGACGAGCTGACTCCTTATTGTTGACGTCTCGCTCCGGTGATTGACCGTTCGTACTGTGCCACTCCATCTGCCGCGGGGCTTGGCGTAACTAGATCT	TGTGGAAAGGACGAAACACCGGGAGCCTATCTCATCCACGGTTTTGAGACGAGGAATATCCTTCTTATGAGCGTCTCGCTCCGTCAATAGTGAAGTTGTACTGGGAGCCTATCTCATCTACGGGGCTTGGCGTAACTAGATCT
TGTGGAAAGGACGAAACACCGTAGATACAACTGACCCTGTGTTTTGAGACGAGCTGACTCTTATCCTTGGACGTCTCGCTCCTCAGTGACAAGGATCGTACTGTAGATATAACTGACCCTGTGGGCTTGGCGTAACTAGATCT	TGTGGAAAGGACGAAACACCACTTCTCCCAGACCGCTGAAGTTTTGAGACGAGGAATATCTCACGACTGTACGTCTCGCTCCGGTTAAGCGCCGGTAGTACTACTTCTCCCAGACTGCTGAAAGGCTTGGCGTAACTAGATCT
TGTGGAAAGGACGAAACACCGAGGTGCACTCCACACTCGTGTTTTGAGACGAGCTGAGAAGGTGTCATTGTCGTCTCGCTCCCGATGTAATGTTTGCGTACTGAGCTGCACTCCACACTCGTCGGCTTGGCGTAACTAGATCT	TGTGGAAAGGACGAAACACCGATGGCCTTTGATAGATACAGTTTTGAGACGAGGAATATCTTAAGACAACGCGTCTCGCTCCGCGACTCGGCATAAGGTACTGATGGCCTTTGATAGAGACATGGCTTGGCGTAACTAGATCT
TGTGGAAAGGACGAAACACCGTCCCACCTATCCTTCCTCGGTTTTGAGACGAGCTGAGGCGTCGGTCCATCCGTCTCGCTCCGGTCTCTGGAAGTTCGTACTGTGCCACCTATCCTTCCTCGGGGCTTGGCGTAACTAGATCT	TGTGGAAAGGACGAAACACCAACCATGACGAATCCCATCTGTTTTGAGACGAGGAATATGAACATGAGCGCCGTCTCGCTCCTGTTGCGCACGTACAGTACTAGCCATGACGAATCCCATCTCGGCTTGGCGTAACTAGATCT
TGTGGAAAGGACGAAACACCAGAACACGTTGGACACAGTGGTTTTGAGACGAGCTGAGTATAGTTAGGCAACGTCTCGCTCCTCTGCCACAATGGACGTACTATAACACGTTGGACACAGTGGGGCTTGGCGTAACTAGATCT	TGTGGAAAGGACGAAACACCGCCCTATTACTATAAAGCAGGTTTTGAGACGAGGAATATTAACGACCATACCGTCTCGCTCCTTATACGCTTTCCAAGTACTGCCCTATTACTATAAAGCCGAGGCTTGGCGTAACTAGATCT
TGTGGAAAGGACGAAACACCGCTATAGCTGGTCATCACTAGTTTTGAGACGAGCTGAGTCTTCGAATCAGTCGTCTCGCTCCGGGAGTGTAAAGATTGTACTGCTATAGGTGGTCATCACTAGGGCTTGGCGTAACTAGATCT	TGTGGAAAGGACGAAACACCGTGGTCGGGGAGTTTCTCCGGTTTTGAGACGAGGAATCATGAATACTGCCGCGTCTCGCTCCGGTATATATCGCACTGTACTGTGGTCGGGCAGTTTCTCCGTGGCTTGGCGTAACTAGATCT
TGTGGAAAGGACGAAACACCGTGCAGACTGCGCCATTGGTGTTTTGAGACGAGCTGAGTTATGATGTCTTACGTCTCGCTCCGATCACTGGTGTAAGGTACTGTGCAGACCGCGCCATTGGTGGGCTTGGCGTAACTAGATCT	TGTGGAAAGGACGAAACACCGATTCATTAACGTTAAAAAAGTTTTGAGACGAGGAATCCTAGTAATGCTAGCGTCTCGCTCCTCACGCGGTGTATTGGTACTAATTCATTAACGTTAAAAAAGGGCTTGGCGTAACTAGATCT
TGTGGAAAGGACGAAACACCGGAGCAATGAGCTTGAACACGTTTTGAGACGAGCTGATAGTTGGATCGTGGCGTCTCGCTCCGAGGATCTACGGCTGGTACTGGAGCAAGGAGCTTGAACACGGGCTTGGCGTAACTAGATCT	TGTGGAAAGGACGAAACACCAGGACTTCCTGGCAGGACAAGTTTTGAGACGAGGAATCTGTAAGAACTGTACGTCTCGCTCCGCGTGTTAGCAGCGAGTACTAGGACTACCTGGCAGGACAAGGGCTTGGCGTAACTAGATCT
TGTGGAAAGGACGAAACACCGAAGATATGGCTGCCCACGTGTTTTGAGACGAGCTGATCACAACCAGACCACGTCTCGCTCCTAACATGAGCTCGTTGTACTGAGGATATGGCTGCCCACGTTGGCTTGGCGTAACTAGATCT	TGTGGAAAGGACGAAACACCAAGGACCAAAGCACCCAAGCGTTTTGAGACGAGGAATCTTCTCCGTGAAGACGTCTCGCTCCGGTCTAGCGGCCTGTGTACTAAGGACCAAAGCAGCCAAGCAGGCTTGGCGTAACTAGATCT
TGTGGAAAGGACGAAACACCGTCAGACCATGCTATTTGGTGTTTTGAGACGAGCTGATCCAGAATATGTGCCGTCTCGCTCCGGTCGCCTTCGGTGAGTACTGTCAGACCATGGTATTTGGTGGGCTTGGCGTAACTAGATCT	TGTGGAAAGGACGAAACACCGGACACTGAGGAACCCACGAGTTTTGAGACGAGGAATGACGTCCGCTAATTCGTCTCGCTCCTTCGCCCGCCCTAAAGTACTGGACACTGAGGAACCCACAAAGGCTTGGCGTAACTAGATCT
TGTGGAAAGGACGAAACACCAAGGGCATGGAGCAATGCGCGTTTTGAGACGAGCTGATTACATTAACCTCTCGTCTCGCTCCGTTCGATACTGCTGGGTACTAAGGGCATGGACCAATGCGCAGGCTTGGCGTAACTAGATCT	TGTGGAAAGGACGAAACACCACCCGGGCGTCCCTTACCAGGTTTTGAGACGAGGAATTAAGCAGGTGGAATCGTCTCGCTCCTGACAAATAGAGCAGGTACTACCCGGGCGTCCCTTACTAGCGGCTTGGCGTAACTAGATCT
TGTGGAAAGGACGAAACACCGCGAATTGAGAAGGACACCGGTTTTGAGACGAGCTGATTGAACGAACAGTGCGTCTCGCTCCTACGAAGCGACCTAAGTACTGCGAATTGAGAACGACACCGAGGCTTGGCGTAACTAGATCT	TGTGGAAAGGACGAAACACCGGAGCTTGGAGATGCTCACGGTTTTGAGACGAGGAATTAAGTTGAGTCTTCCGTCTCGCTCCTCCGCCGATCGGAACGTACTGGAGCTTGGACATGCTCACGGGGCTTGGCGTAACTAGATCT
TGTGGAAAGGACGAAACACCGAGGAACCGACCTGTCGATGGTTTTGAGACGAGCTGCACTGCATAACTACCCGTCTCGCTCCGTAGCGCGTCAACCCGTACTGAGGAACCGACCTGTCGCTGAGGCTTGGCGTAACTAGATCT	TGTGGAAAGGACGAAACACCGCCCACAGCTAGGATTCGAAGTTTTGAGACGAGGAATTCGAGAACGAGTACCGTCTCGCTCCGGCTGGTTCGACTGCGTACTGCCCTCAGCTAGGATTCGAAGGGCTTGGCGTAACTAGATCT
TGTGGAAAGGACGAAACACCGGTGACTCCTGCACCTGCGCGTTTTGAGACGAGCTGCATAATCCTACATGGCGTCTCGCTCCTCAGAATAACAGGTTGTACTGGTGACTCCTGCACCTGCTCCGGCTTGGCGTAACTAGATCT	TGTGGAAAGGACGAAACACCGGTGCTGAGTCTTTCTCGAAGTTTTGAGACGAGGAATTGATGAGATCCGTACGTCTCGCTCCTATCACCAGGTTAGTGTACTGGTGCCGAGTCTTTCTCGAAGGGCTTGGCGTAACTAGATCT
TGTGGAAAGGACGAAACACCGAAATAGCTCAAGGGATAGCGTTTTGAGACGAGCTGCATATGTGTTATCGACGTCTCGCTCCGGATAAAGGATCCTCGTACTGAATTAGCTCAAGGGATAGCAGGCTTGGCGTAACTAGATCT	TGTGGAAAGGACGAAACACCATCCTGACAGTGAAGGACGTGTTTTGAGACGAGGAATTGCGGTCTTATAATCGTCTCGCTCCTTCTTAGTCAAAGGCGTACTATCCTGACAGTAAAGGACGTCGGCTTGGCGTAACTAGATCT
TGTGGAAAGGACGAAACACCGTGCACTACGAGGACGCGTGGTTTTGAGACGAGCTGCCACCGTGATCAATTCGTCTCGCTCCCGCTGGTCAGTCGTGGTACTGTGCACTACGAGGAAGCGTGCGGCTTGGCGTAACTAGATCT	TGTGGAAAGGACGAAACACCAGCGCCGAATACGAGTAGGGGTTTTGAGACGAGGAATTGGTAATTCAAGTCCGTCTCGCTCCTCAATAGGTTCGACTGTACTAGCGCCGAATACGAGTGGGGCGGCTTGGCGTAACTAGATCT
TGTGGAAAGGACGAAACACCGAGGCAGCTGTACTGTTACGGTTTTGAGACGAGCTGCCGCTTCGTTCGACTCGTCTCGCTCCGTAGTTCAATGTAAGGTACTGAGACAGCTGTACTGTTACGAGGCTTGGCGTAACTAGATCT	TGTGGAAAGGACGAAACACCGCCCACCTATAGCCTACATGGTTTTGAGACGAGGACACATAGAACCATAGCCGTCTCGCTCCGTTGTTGTCGAGCTGGTACTGCCCACCTATAGCCTATATGAGGCTTGGCGTAACTAGATCT
TGTGGAAAGGACGAAACACCGCGCTCACGGAGTCGCGACAGTTTTGAGACGAGCTGCCTACGCCACGTTGCCGTCTCGCTCCGCACCCAATAACGGGGTACTGCCCTCACGGAGTCGCGACAAGGCTTGGCGTAACTAGATCT	TGTGGAAAGGACGAAACACCACAATGTCATCACTAATGAGGTTTTGAGACGAGGACACTGGTACGCCGGATCGTCTCGCTCCGCCCGGATCCAGGTTGTACTACAAGGTCATCACTAATGAGGGGCTTGGCGTAACTAGATCT
TGTGGAAAGGACGAAACACCAAGGGCTACCAGACCTCGAGGTTTTGAGACGAGCTGCGACTCAATCTTAACCGTCTCGCTCCGCTGCCCTAGAGCACGTACTAAGGCCTACCAGACCTCGAGCGGCTTGGCGTAACTAGATCT	TGTGGAAAGGACGAAACACCAGTCAACCAAGACCCAGCGGGTTTTGAGACGAGGACAGATACGAGAGACCGCGTCTCGCTCCTGATGGCAGCCATCTGTACTAGTCAACCAAGACCCAGGGGGGGCTTGGCGTAACTAGATCT
TGTGGAAAGGACGAAACACCACATAGTACCGCCGGCCCTGGTTTTGAGACGAGCTGCGCCATACAGGTTCACGTCTCGCTCCTTCCGACGTATCTACGTACTACATAGTATCGCCGGCCCTGAGGCTTGGCGTAACTAGATCT	TGTGGAAAGGACGAAACACCGTCGGCTGTGTTTCTCACCGGTTTTGAGACGAGGACAGCGCCAGGTTAAGCCGTCTCGCTCCGTCGTACAACCCACAGTACTGTCGGCGGTGTTTCTCACCGCGGCTTGGCGTAACTAGATCT
TGTGGAAAGGACGAAACACCACACATCTGCGATATGCATGGTTTTGAGACGAGCTGCGCTGTAGAACCTATCGTCTCGCTCCTGGCCTGTCTAGTAGGTACTACACATCTGCGAGATGCATGTGGCTTGGCGTAACTAGATCT	TGTGGAAAGGACGAAACACCAAAGCTCTTCTTAAATACAAGTTTTGAGACGAGGACATATCATAGACTGCCCGTCTCGCTCCGTGCATTCTCGTAGGGTACTAAAGCTCTTCTTAAATGCAATGGCTTGGCGTAACTAGATCT
TGTGGAAAGGACGAAACACCGAGCTGTAGCCATCTGGCAAGTTTTGAGACGAGCTGCGGTTAGTGTTCGGTCGTCTCGCTCCCGATCTCGTTATGTCGTACTGAGCTGTAGTCATCTGGCAAAGGCTTGGCGTAACTAGATCT	TGTGGAAAGGACGAAACACCACACACCTAAGTTTAAACTGGTTTTGAGACGAGGACATCCTTGAATATTCTCGTCTCGCTCCTCAACCGAGGAGAGAGTACTACACACCTATGTTTAAACTGAGGCTTGGCGTAACTAGATCT
TGTGGAAAGGACGAAACACCGTACTACCACCGAGGCCACGGTTTTGAGACGAGCTGCTAAGAATGTACCGTCGTCTCGCTCCGTGCCTAGAATGACAGTACTTTACTACCACCGAGGCCACGTGGCTTGGCGTAACTAGATCT	TGTGGAAAGGACGAAACACCGAGTACTACCAGATCTACCGGTTTTGAGACGAGGACATGCGATCAGAAGTTCGTCTCGCTCCGGCGACTAGAACACCGTACTGAGTACTACCAGATCTAACGTGGCTTGGCGTAACTAGATCT
TGTGGAAAGGACGAAACACCGTCTACAAGGACATCACGCAGTTTTGAGACGAGCTGCTACATAATAATCCTCGTCTCGCTCCTCATGCGCCAGAGGAGTACTGTCTACAAGGACTTCACGCATGGCTTGGCGTAACTAGATCT	TGTGGAAAGGACGAAACACCACCCTCTGGCCAGGTTGACGGTTTTGAGACGAGGACCATATTAGAGCACCGCGTCTCGCTCCGTAATTGTCCTTCATGTACTACCCTCTGGCCAGGATGACGTGGCTTGGCGTAACTAGATCT
TGTGGAAAGGACGAAACACCGCATGATGAGAGGACTCAAGGTTTTGAGACGAGCTGCTATCTACACTGGAACGTCTCGCTCCGGCTCAGCGTAGAACGTACTGCATGATTAGAGGACTCAAGAGGCTTGGCGTAACTAGATCT	TGTGGAAAGGACGAAACACCACTAAACACAAGTCCCAGTGGTTTTGAGACGAGGACCGAGTTGCTTCTGTTCGTCTCGCTCCGGTGGCAGAATGGTAGTACTTCTAAACACAAGTCCCAGTGTGGCTTGGCGTAACTAGATCT
TGTGGAAAGGACGAAACACCAAGGATACGTGACAGCCGTGGTTTTGAGACGAGCTGCTCAAGATAATTACGCGTCTCGCTCCGGTTCAGATCGCTGTGTACTAAGGATACCTGACAGCCGTGCGGCTTGGCGTAACTAGATCT	TGTGGAAAGGACGAAACACCGGCACCCGACAGGATACCCGGTTTTGAGACGAGGACCGCAGAAGAAGAATCCGTCTCGCTCCGGGCAGTATATTTAAGTACTGGCTCCCGACAGGATACCCGGGGCTTGGCGTAACTAGATCT
TGTGGAAAGGACGAAACACCATGGACTGGGCTCTTCACTGGTTTTGAGACGAGCTGCTGCGGATGAAGCGTCGTCTCGCTCCTGTGATAACCTCGATGTACTATGGACTGGGCTCTTTACTGTGGCTTGGCGTAACTAGATCT	TGTGGAAAGGACGAAACACCGCTTCATCAAGATCCCGCGGGTTTTGAGACGAGGACCGCTGACATGGTTATCGTCTCGCTCCCTAAGACTACTACACGTACTGCTTCATCAAGATCCCGCGCCGGCTTGGCGTAACTAGATCT
TGTGGAAAGGACGAAACACCAGCAGTACCTGGATGACTGTGTTTTGAGACGAGCTGCTTAGGAATTCAACTCGTCTCGCTCCGAAGCGATTGCTCTCGTACTAGCAGTACCTGGATGACAGTGGGCTTGGCGTAACTAGATCT	TGTGGAAAGGACGAAACACCGAAGTCAGGATTGAACTCATGTTTTGAGACGAGGACCGTTCGTACCGAATTCGTCTCGCTCCGGCCACACTTTCTGCGTACTGAAGTCAGGATAGAACTCATAGGCTTGGCGTAACTAGATCT
TGTGGAAAGGACGAAACACCGGTAGCTGAGGAACTCACGCGTTTTGAGACGAGCTGGAAGAGGTGCGTACCCGTCTCGCTCCTGCTGTAGCTGATCGGTACTGGTAGCTGAGGAACTCACGTTGGCTTGGCGTAACTAGATCT	TGTGGAAAGGACGAAACACCAGCTCACATCTCGAACCATGGTTTTGAGACGAGGACCGTTGCGAAGAGTCACGTCTCGCTCCTACAGGTATAATAGCGTACTAGCTCACAACTCGAACCATGTGGCTTGGCGTAACTAGATCT
TGTGGAAAGGACGAAACACCATACATATGAGTTACAGGTGGTTTTGAGACGAGCTGGAATCCGCTTGACAACGTCTCGCTCCGCTTCAGATGCTATAGTACTATACATATGAGTTACAGGTCCGGCTTGGCGTAACTAGATCT	TGTGGAAAGGACGAAACACCGAGACTCACTTATCATCATGGTTTTGAGACGAGGACCTGATATCATCGTAACGTCTCGCTCCTACTGGGCATCCTTTGTACTGAGACTCACTTATCATCAGGAGGCTTGGCGTAACTAGATCT
TGTGGAAAGGACGAAACACCGTGGACCTGCCGGACGACGAGTTTTGAGACGAGCTGGACACGTCAGTATGACGTCTCGCTCCTAGTCACTCCATAAGGTACTGTGGAACTGCCGGACGACGAGGGCTTGGCGTAACTAGATCT	TGTGGAAAGGACGAAACACCAGTCTCAGTTGTACCTGATGGTTTTGAGACGAGGACCTTCTACACTATCTTCGTCTCGCTCCTGCAGCCTTAGTACGGTACTAGTCTCAGTTGTACCTGACGAGGCTTGGCGTAACTAGATCT
TGTGGAAAGGACGAAACACCATGTGCACACACTACAGACCGTTTTGAGACGAGCTGGCACGTTAGTTCAACCGTCTCGCTCCGCATGTATGCGTACCGTACTATGTGCACATACTACAGACCAGGCTTGGCGTAACTAGATCT	TGTGGAAAGGACGAAACACCGTGAACGGTCCGTTGTGAGAGTTTTGAGACGAGGACCTTCTTAAGTATACGCGTCTCGCTCCGTCTACGCAACAGAAGTACTGTGAACGGTCCGTTGCGAGATGGCTTGGCGTAACTAGATCT
TGTGGAAAGGACGAAACACCGACATATGGAACGGACAACGGTTTTGAGACGAGCTGGTAAGGTATGAGCTGCGTCTCGCTCCGTTGGTTCACACGTGGTACTGACATATTGAACGGACAACGAGGCTTGGCGTAACTAGATCT	TGTGGAAAGGACGAAACACCGCCCAGTGTCCACGTTCCAGGTTTTGAGACGAGGACGAAGATCCACCATGACGTCTCGCTCCTGGATCTGGTACTCGGTACTGCCCAGTGTCCACGCTCCAGCGGCTTGGCGTAACTAGATCT
TGTGGAAAGGACGAAACACCATGAACGTAGGCTCCCTGCAGTTTTGAGACGAGCTGGTAAGGTTCAACCTTCGTCTCGCTCCTGTGAAAGGAGTGCGGTACTATGAACGTAGGCTCCTTGCAGGGCTTGGCGTAACTAGATCT	TGTGGAAAGGACGAAACACCAATGGCAATGGCACAACCAGGTTTTGAGACGAGGACGCCACACAATTCAATCGTCTCGCTCCTATTTGGAAGAGCTAGTACTGATGGCAATGGCACAACCAGCGGCTTGGCGTAACTAGATCT
TGTGGAAAGGACGAAACACCGGTAAGGAGTTTAGCAATGGGTTTTGAGACGAGCTGGTACTTAATAGAGTACGTCTCGCTCCTAGCAACTTGGACCCGTACTGGTAAGGAGTTTAGCAAGGGCGGCTTGGCGTAACTAGATCT	TGTGGAAAGGACGAAACACCGCCCATCAAATGTCTCCACGGTTTTGAGACGAGGACGCCAGTAATATATCACGTCTCGCTCCGCACGCAACATCATCGTACTGCCCATCAAATGTCACCACGTGGCTTGGCGTAACTAGATCT
TGTGGAAAGGACGAAACACCAGTACATGATTGGGCGTCTGGTTTTGAGACGAGCTGGTAGATGGTCGAACGCGTCTCGCTCCGTGGAAAGCATGAATGTACTAGTACATGATTGGGCATCTGAGGCTTGGCGTAACTAGATCT	TGTGGAAAGGACGAAACACCGTCTGCTCGTTCCCATAAGGGTTTTGAGACGAGGACGCCGAACATTAGATTCGTCTCGCTCCGTCGTTCACTCATACGTACTGTCTGCTCGTTCCCACAAGGGGGCTTGGCGTAACTAGATCT
TGTGGAAAGGACGAAACACCACCATCTGCAGCCTTGAAGGGTTTTGAGACGAGCTGGTGCGTTCGATGTGTCGTCTCGCTCCTGAATGCCATGCTGCGTACTACCATCTGCAGCCTTGAATGTGGCTTGGCGTAACTAGATCT	TGTGGAAAGGACGAAACACCATCACCAGCTTTGTAGACAGGTTTTGAGACGAGGACGCTAATAGACATTACCGTCTCGCTCCGGATGGTTGCATTAGGTACTATCACCAGCTTTGTAAACAGGGGCTTGGCGTAACTAGATCT
TGTGGAAAGGACGAAACACCGCGTAGATGATGATGTCCTGGTTTTGAGACGAGCTGGTTCACTAATTACACCGTCTCGCTCCGCAGAATGTGGCGAAGTACTGCGTAGAAGATGATGTCCTGGGGCTTGGCGTAACTAGATCT	TGTGGAAAGGACGAAACACCGTTGCTTCCATAACCAATGTGTTTTGAGACGAGGACGCTACTGGCTGAATACGTCTCGCTCCCGCTGTAACCGACTAGTACTGTTGCTTCCATAAGCAATGTTGGCTTGGCGTAACTAGATCT
TGTGGAAAGGACGAAACACCGCAGTACATCGCGGTGCACGGTTTTGAGACGAGCTGTAAGTGAATCAATTGCGTCTCGCTCCGGCTAGGCAGATTTAGTACTGCAGTACATCGCGGTGCACTTGGCTTGGCGTAACTAGATCT	TGTGGAAAGGACGAAACACCGACCAGTCACTCTGCCCGAGGTTTTGAGACGAGGACGCTCATGTATTCGTGCGTCTCGCTCCCGAAAGTGGTGTAAAGTACTGACCAGTCCCTCTGCCCGAGTGGCTTGGCGTAACTAGATCT
TGTGGAAAGGACGAAACACCGCAGAACCTACCTGCTACCGGTTTTGAGACGAGCTGTAATCATACTTGCATCGTCTCGCTCCGTGAGTGCCTGTCCGGTACTGTAGAACCTACCTGCTACCGGGGCTTGGCGTAACTAGATCT	TGTGGAAAGGACGAAACACCAATCAGATATATGTGGTAGGGTTTTGAGACGAGGACGCTTGCCTTCTTGGCCGTCTCGCTCCTTAAAGAGGCCTGCAGTACTAATCAGATAAATGTGGTAGGAGGCTTGGCGTAACTAGATCT
TGTGGAAAGGACGAAACACCGTATGCACATCGCACCAACGGTTTTGAGACGAGCTGTACTAAGCTTCTTGACGTCTCGCTCCGATACGAGCTCGATAGTACTGTATGCACATCGCACCGACGTGGCTTGGCGTAACTAGATCT	TGTGGAAAGGACGAAACACCGAGGCCTACATACCGCTGCAGTTTTGAGACGAGGACGGTCGTAATGCAACTCGTCTCGCTCCTCTTATGGATTGCCCGTACTGAGGCCTACATACCCCTGCATGGCTTGGCGTAACTAGATCT
TGTGGAAAGGACGAAACACCACGTAAACAGAACCACGACGGTTTTGAGACGAGCTGTATTCCTGTTGAAGGCGTCTCGCTCCTCTATGGTTCAAGTGGTACTACGTAAACCGAACCACGACGTGGCTTGGCGTAACTAGATCT	TGTGGAAAGGACGAAACACCGGGTACTCGCAACGACAATGGTTTTGAGACGAGGACGGTTGTAGTAGCATTCGTCTCGCTCCCTCTCTCTATGTGTTGTACTGGGTACTCGCAATGACAATGGGGCTTGGCGTAACTAGATCT
TGTGGAAAGGACGAAACACCGTGTACTACAACGAGGCCAGGTTTTGAGACGAGCTGTCCTATATAGCGTGACGTCTCGCTCCTCCGTTTGTGAATGAGTACTTTGTACTACAACGAGGCCAGCGGCTTGGCGTAACTAGATCT	TGTGGAAAGGACGAAACACCGTGCCATCTGCACTCATGTGGTTTTGAGACGAGGACGTATCCAGAACACTACGTCTCGCTCCCGCGTTAGCGTATCAGTACTGCGCCATCTGCACTCATGTGTGGCTTGGCGTAACTAGATCT
TGTGGAAAGGACGAAACACCGATAGTAGCAGGCCAACCAGGTTTTGAGACGAGCTGTCTCTTAGAATATCGCGTCTCGCTCCTTGCTCACGGACGATGTACTGATAGTAGCAGGCCAACCACTGGCTTGGCGTAACTAGATCT	TGTGGAAAGGACGAAACACCATGTCCAGTCGGATCGTTGGGTTTTGAGACGAGGACGTGCTATTCTCGCACCGTCTCGCTCCGGCAATGTAGAGTGGGTACTATGTTCAGTCGGATCGTTGGGGGCTTGGCGTAACTAGATCT
TGTGGAAAGGACGAAACACCGTGGGCAGTGATTCACATTGGTTTTGAGACGAGCTGTGACAAGTCGTGCTGCGTCTCGCTCCGCTACCAATATGAAAGTACTGTGGGCAGTGATACACATTGTGGCTTGGCGTAACTAGATCT	TGTGGAAAGGACGAAACACCGTAAACTCTGAGTACTACACGTTTTGAGACGAGGACGTTATGGTGATGGTACGTCTCGCTCCCTGCCCTAGTCCGTAGTACTGTAAACTCTGAGTTCTACACAGGCTTGGCGTAACTAGATCT
TGTGGAAAGGACGAAACACCGGTGTCTATCGTTATTGGTGGTTTTGAGACGAGCTGTGCACCATCTAAGATCGTCTCGCTCCCTGGAACCATTACATGTACTGGTGTCTATTGTTATTGGTGTGGCTTGGCGTAACTAGATCT	TGTGGAAAGGACGAAACACCAGCACAGAAATATTGGCACAGTTTTGAGACGAGGACTAACACACGTGATCCCGTCTCGCTCCTACACAATCGTGTGTGTACTAGCACAGATATATTGGCACAGGGCTTGGCGTAACTAGATCT
TGTGGAAAGGACGAAACACCGGGCAGTATAGGGTGGCCGGGTTTTGAGACGAGCTGTGCACGTAGAGAGTACGTCTCGCTCCCTGCCGCTAAGACGCGTACTGGGCAGTATAGGGTGGCAGGCGGCTTGGCGTAACTAGATCT	TGTGGAAAGGACGAAACACCGTGACTCCGGATAAGCGGAAGTTTTGAGACGAGGACTAATGGAGATGAGTGCGTCTCGCTCCGCACTCTACTACTACGTACTGTGACTCGGGATAAGCGGAAAGGCTTGGCGTAACTAGATCT
TGTGGAAAGGACGAAACACCGAGCACCAGCACGTCCAACTGTTTTGAGACGAGCTGTTCGGTGTCTAGACTCGTCTCGCTCCTAAGACGCGTTGGTAGTACTGAGCACCAGCACTTCCAACTTGGCTTGGCGTAACTAGATCT	TGTGGAAAGGACGAAACACCGATCTTCTGACTAGGTCGAGGTTTTGAGACGAGGACTACAAGCGTCGGACGCGTCTCGCTCCTGGACTTAGTGCTCGGTACTGATCTTCTGAATAGGTCGAGTGGCTTGGCGTAACTAGATCT
TGTGGAAAGGACGAAACACCAGCCGTACCTTGTAACTGGGGTTTTGAGACGAGCTGTTGAATGGATCCGAACGTCTCGCTCCGCAGGTTGACTTGCTGTACTAGCCGTACCTTGTCACTGGGCGGCTTGGCGTAACTAGATCT	TGTGGAAAGGACGAAACACCGTCCTGCAGCCGGGTAACAGGTTTTGAGACGAGGACTATACTTGTGCGGCACGTCTCGCTCCTTTCGGCCACACTGCGTACTCTCCTGCAGCCGGGTAACAGGGGCTTGGCGTAACTAGATCT
TGTGGAAAGGACGAAACACCATCCTGTACACCCTCGTCAGGTTTTGAGACGAGCTGTTGAGCAGCTCGTCACGTCTCGCTCCCTTCATGTCGAGCTTGTACTTTCCTGTACACCCTCGTCAGCGGCTTGGCGTAACTAGATCT	TGTGGAAAGGACGAAACACCATCCAAGGTATCCGTAACAGGTTTTGAGACGAGGACTATAGGTCTATCTCCCGTCTCGCTCCTTCGTAATCTGGGTAGTACTATCCGAGGTATCCGTAACAGTGGCTTGGCGTAACTAGATCT
TGTGGAAAGGACGAAACACCAGCAAAACGGCATGATTGCAGTTTTGAGACGAGCTTAACCTTGGAGCGACTCGTCTCGCTCCTGTACCATTCTCTGGGTACTAGCAAAACGGCATGATTCCAGGGCTTGGCGTAACTAGATCT	TGTGGAAAGGACGAAACACCATTGTCAGATATATTCCGGGGTTTTGAGACGAGGACTCACAGTTATCGACTCGTCTCGCTCCGTAGGTGTCCATCTGGTACTATTGTCAGATACATTCCGGGTGGCTTGGCGTAACTAGATCT
TGTGGAAAGGACGAAACACCAGTGCAAAGTTGAGTCACCCGTTTTGAGACGAGCTTAACGGTGCAGATATGCGTCTCGCTCCGTTGGCAGGTGGCATGTACTAGTGCAAGGTTGAGTCACCCTGGCTTGGCGTAACTAGATCT	TGTGGAAAGGACGAAACACCATTGTTCCAAGTCCACACATGTTTTGAGACGAGGACTCTGATGAATGCCGACGTCTCGCTCCGAACCTTAGCCCTAGGTACTATTGTTCCACGTCCACACATTGGCTTGGCGTAACTAGATCT
TGTGGAAAGGACGAAACACCGGTACATCCGAGCACCTCCAGTTTTGAGACGAGCTTAACTCGGCGGCCGGTCGTCTCGCTCCTGCTCAGGTTGAAGAGTACTGGTACATCCGAGCTCCTCCACGGCTTGGCGTAACTAGATCT	TGTGGAAAGGACGAAACACCGCACTAGATGATATTCTTGGGTTTTGAGACGAGGACTGCCAACTATACGTTCGTCTCGCTCCTGGAGGCGTCTAGCAGTACTGCACTAGATGATATGCTTGGGGGCTTGGCGTAACTAGATCT
TGTGGAAAGGACGAAACACCGTGCAGCAGACGGTGAAACGGTTTTGAGACGAGCTTAAGAGTTCAAGTGCGCGTCTCGCTCCTAGGTCCGCAATGAAGTACTGTGAAGCAGACGGTGAAACGGGGCTTGGCGTAACTAGATCT	TGTGGAAAGGACGAAACACCATGGTTCCCCCAGCCCACAGGTTTTGAGACGAGGACTGCTGATGTTGTTATCGTCTCGCTCCGATGTACACACGCTCGTACTATGGTTCCCCCAGCCCGCAGTGGCTTGGCGTAACTAGATCT
TGTGGAAAGGACGAAACACCGTGAAATCAGTGGAGTGGCAGTTTTGAGACGAGCTTAAGTCACCGTGACCTCGTCTCGCTCCTAGGAGTTACTTCCAGTACTGTGAAATCAGTGGAGTTGCAGGGCTTGGCGTAACTAGATCT	TGTGGAAAGGACGAAACACCAGGGCTCCAAACGAATCCTGGTTTTGAGACGAGGACTGCTTCTGACGAATTCGTCTCGCTCCGCTAATTCTCCGAAAGTACTGGGGCTCCAAACGAATCCTGCGGCTTGGCGTAACTAGATCT
TGTGGAAAGGACGAAACACCGGTATTTGAGCACCAACCGTGTTTTGAGACGAGCTTAATGGTACCACTGCTCGTCTCGCTCCTGGAATCCTCTAAACGTACTGGTATTTGAGCACCAACCCTGGGCTTGGCGTAACTAGATCT	TGTGGAAAGGACGAAACACCGCCTGTCATTGGCTGCTCTTGTTTTGAGACGAGGACTGGCTTAGCAATCATCGTCTCGCTCCGCATATAGATCCCATGTACTGCCTGTCGTTGGCTGCTCTTCGGCTTGGCGTAACTAGATCT
TGTGGAAAGGACGAAACACCGGTACATCCGAGCACCTCCAGTTTTGAGACGAGCTTACATGCTAGTCCGCGCGTCTCGCTCCTGTTCCCAGTCACCGGTACTGGTACATCCGAGCACCTCGACGGCTTGGCGTAACTAGATCT	TGTGGAAAGGACGAAACACCGTTCACCCTGACGTCAAGTGGTTTTGAGACGAGGACTGGTAGTCACTCAGTCGTCTCGCTCCGTGACTTGTTTAGTGGTACTGTGCACCCTGACGTCAAGTGGGGCTTGGCGTAACTAGATCT
TGTGGAAAGGACGAAACACCGGAGGTTACCTGATCGGACAGTTTTGAGACGAGCTTACCACCTGCTATCCACGTCTCGCTCCCTCTCTTGAAAGGGCGTACTGGAGGTTACCTAATCGGACAGGGCTTGGCGTAACTAGATCT	TGTGGAAAGGACGAAACACCGGCACGCTAATGTTATACTGGTTTTGAGACGAGGACTGGTGCAAGGCAATACGTCTCGCTCCTCCGGTGTACCCTTGGTACTGGCACGCTAATGTTATAGTGAGGCTTGGCGTAACTAGATCT
TGTGGAAAGGACGAAACACCGACGTCTACGGCCTCACGCGGTTTTGAGACGAGCTTACCAGGAGTTGCGTACGTCTCGCTCCCGATCATACCCTCCGGTACTGACATCTACGGCCTCACGCGGGGCTTGGCGTAACTAGATCT	TGTGGAAAGGACGAAACACCAGCCTTACTCAAGTACACTGGTTTTGAGACGAGGACTGTAATGAATCTCCACGTCTCGCTCCTGATCCATTGCCAGGGTACTAGCCTTACTCAAGTACAATGGGGCTTGGCGTAACTAGATCT
TGTGGAAAGGACGAAACACCGTGGACGCCATCGTCAACGCGTTTTGAGACGAGCTTACGCTCCGATGGCAACGTCTCGCTCCTAGTCCGCCGTTAGAGTACTGTGGACGCCATCGTCAAGGCCGGCTTGGCGTAACTAGATCT	TGTGGAAAGGACGAAACACCATTCGATGCATGTGGAAACGGTTTTGAGACGAGGACTGTTGGTTCAAGAGTCGTCTCGCTCCTGCCTTATGAGACATGTACTGTTCGATGCATGTGGAAACGGGGCTTGGCGTAACTAGATCT
TGTGGAAAGGACGAAACACCGTACACTGTTCGCAGCAGTGGTTTTGAGACGAGCTTAGAGGTATGTGTTCTCGTCTCGCTCCTAGCGCTCTGCAGTAGTACTGTACACTGTTCGCAACAGTGTGGCTTGGCGTAACTAGATCT	TGTGGAAAGGACGAAACACCGTCCTCCAGCTGCAGCACCTGTTTTGAGACGAGGACTTATGGACGTAATCACGTCTCGCTCCGGTAAAGACACTTATGTACTGTCCTCCAGCTGCATCACCTGGGCTTGGCGTAACTAGATCT
TGTGGAAAGGACGAAACACCAGCGTAAGCCAATACTGATGGTTTTGAGACGAGCTTAGATAAGCCAATTGCCGTCTCGCTCCGGAAGCGCTCAGTGTGTACTAGCGTAACCCAATACTGATGAGGCTTGGCGTAACTAGATCT	TGTGGAAAGGACGAAACACCGAACCTGGCGTAGTAGTACCGTTTTGAGACGAGGACTTGAGTCCTATGTTGCGTCTCGCTCCTTTACGCAGCCGCCTGTACTGAACCTCGCGTAGTAGTACCCGGCTTGGCGTAACTAGATCT
TGTGGAAAGGACGAAACACCGGATCATACGATTCCCTCAGGTTTTGAGACGAGCTTAGATAATATCGGCGTCGTCTCGCTCCCTCTGGACGAACGGAGTACTGGATCATAAGATTCCCTCAGAGGCTTGGCGTAACTAGATCT	TGTGGAAAGGACGAAACACCGATCAGGACGAATCACGGCGGTTTTGAGACGAGGAGAATGTGGCACACAGACGTCTCGCTCCTGCTGGATATCCCTTGTACTGATCAGGACGAATGACGGCGTGGCTTGGCGTAACTAGATCT
TGTGGAAAGGACGAAACACCGGCACAGTGCCTGTCCCGCGGTTTTGAGACGAGCTTAGATTGTGATAGTCCCGTCTCGCTCCGGGTTATTGGGAGCCGTACTGGCACAGTGCCCGTCCCGCGGGGCTTGGCGTAACTAGATCT	TGTGGAAAGGACGAAACACCAGTCACGCATTGCCAAGCGGGTTTTGAGACGAGGAGAATTAGATGATCCTCCGTCTCGCTCCGGATAAGTTTACCCTGTACTATTCACGCATTGCCAAGCGGGGGCTTGGCGTAACTAGATCT
TGTGGAAAGGACGAAACACCGTCCACGAGCAGCATCAGGAGTTTTGAGACGAGCTTAGCGCTCATCGCGGACGTCTCGCTCCTCATACTTTACCGGCGTACTGTCCACGAGCAGCATCGGGAGGGCTTGGCGTAACTAGATCT	TGTGGAAAGGACGAAACACCAAGGTATCCCTGGATCCCTGGTTTTGAGACGAGGAGACAACAACGGCGAGTCGTCTCGCTCCGAGGCAGGTCTATATGTACTAATGTATCCCTGGATCCCTGGGGCTTGGCGTAACTAGATCT
TGTGGAAAGGACGAAACACCAGAGGCATTGACCCCGACTGGTTTTGAGACGAGCTTAGCTTACCGAGACACCGTCTCGCTCCGAACTCAATGAGACCGTACTAGAGGCATTTACCCCGACTGTGGCTTGGCGTAACTAGATCT	TGTGGAAAGGACGAAACACCGCGCTCTCACCGCTGGCGATGTTTTGAGACGAGGAGACTGTAGGAAGTAGGCGTCTCGCTCCGGGACGCAAGGTACGGTACTGCGCCCTCACCGCTGGCGATGGGCTTGGCGTAACTAGATCT
TGTGGAAAGGACGAAACACCGAACAGCAGGTCGTTAATGGGTTTTGAGACGAGCTTAGTGTAGAACCGTAACGTCTCGCTCCTCCGCGCAGAATATCGTACTCAACAGCAGGTCGTTAATGGAGGCTTGGCGTAACTAGATCT	TGTGGAAAGGACGAAACACCGGAACGATCAACTTACCGGAGTTTTGAGACGAGGAGAGACAATCTGGTGTGCGTCTCGCTCCTAGGTAGCCCACCTAGTACTGGAACGATCATCTTACCGGAAGGCTTGGCGTAACTAGATCT
TGTGGAAAGGACGAAACACCGTTTAGCGAGTCCACCTACGGTTTTGAGACGAGCTTATCCTCTTCTATTGCCGTCTCGCTCCTCCTGGCATGTTTGTGTACTGTTTAGCGAGTCCACCTAGGCGGCTTGGCGTAACTAGATCT	TGTGGAAAGGACGAAACACCAACAGTTCTTGTGTATACCGGTTTTGAGACGAGGAGAGTATTAGCCACTCTCGTCTCGCTCCGCATCGGTCGGCATCGTACTAACAGTTCTTGTGTATAACGAGGCTTGGCGTAACTAGATCT
TGTGGAAAGGACGAAACACCGGTGACTCCTGCACCTGCGCGTTTTGAGACGAGCTTATGCGAGATAATCCGCGTCTCGCTCCTCAGAACTAGGCGGCGTACTGGTGATTCCTGCACCTGCGCCGGCTTGGCGTAACTAGATCT	TGTGGAAAGGACGAAACACCGAGCGATGTGCCGTTCACCCGTTTTGAGACGAGGAGAGTGTGAAGGCTTGTCGTCTCGCTCCTGCTACGCTGATTAAGTACTGGGCGATGTGCCGTTCACCCTGGCTTGGCGTAACTAGATCT
TGTGGAAAGGACGAAACACCGGCACAGTGCCTGTCCCGCGGTTTTGAGACGAGCTTATGGAGTCAGCTAGCCGTCTCGCTCCGTCGCAACAAGCGGTGTACTGGCACAGTGACTGTCCCGCGGGGCTTGGCGTAACTAGATCT	TGTGGAAAGGACGAAACACCAGCCCTACCTCAAGGCCCCGGTTTTGAGACGAGGAGATAACTAACGATTCTCGTCTCGCTCCTTTACTATCGGTGTTGTACTACCCCTACCTCAAGGCCCCGGGGCTTGGCGTAACTAGATCT
TGTGGAAAGGACGAAACACCGTAACATACAAATACTACGTGTTTTGAGACGAGCTTATGTCTTGATGCCTACGTCTCGCTCCCGCGTAAACGGGACTGTACTGTAACAGACAAATACTACGTTGGCTTGGCGTAACTAGATCT	TGTGGAAAGGACGAAACACCGCCCCCGGGTACCTTGTAGGGTTTTGAGACGAGGAGATACAACCGTAACTCCGTCTCGCTCCTAGCTCGGCTCGATAGTACTGCCCCCGCGTACCTTGTAGGTGGCTTGGCGTAACTAGATCT
TGTGGAAAGGACGAAACACCATACATATGAGTTACAGGTGGTTTTGAGACGAGCTTATTAACGTCATCCAACGTCTCGCTCCGAATTCGGTCTTTCCGTACTATACAGATGAGTTACAGGTGCGGCTTGGCGTAACTAGATCT	TGTGGAAAGGACGAAACACCGTTGCCAAATAAGCAAGCCCGTTTTGAGACGAGGAGATTCGCTCCATTGTGCGTCTCGCTCCTATGATTACGCTCAGGTACTGTTACCAAATAAGCAAGCCCTGGCTTGGCGTAACTAGATCT
TGTGGAAAGGACGAAACACCGTGGACACAGGCTGGTGGGCGTTTTGAGACGAGCTTATTAGGAATGATACCCGTCTCGCTCCTCCGAACAATAATGAGTACTGTGGACACAGGCTGTTGGGCAGGCTTGGCGTAACTAGATCT	TGTGGAAAGGACGAAACACCGCAGACAAGCTGATTGCCGAGTTTTGAGACGAGGAGATTGGCATGATTCGTCGTCTCGCTCCGGCGTGGATAGCTTGGTACTGCGGACAAGCTGATTGCCGAGGGCTTGGCGTAACTAGATCT
TGTGGAAAGGACGAAACACCAACTCACCAGCAGTACGTGTGTTTTGAGACGAGCTTCACTAACTGTGTTGTCGTCTCGCTCCTCGAATCGAGATGTGGTACTAACTCACCTGCAGTACGTGTCGGCTTGGCGTAACTAGATCT	TGTGGAAAGGACGAAACACCGAGGCCAGGTTGGAGAACATGTTTTGAGACGAGGAGCAACGTATCCACGTACGTCTCGCTCCTAGAAATTGCCTCCAGTACTGAGGCCAGGTTGTAGAACATGGGCTTGGCGTAACTAGATCT
TGTGGAAAGGACGAAACACCAGAGACTATAGTCGGCGACGGTTTTGAGACGAGCTTCAGATCGTTGATCATCGTCTCGCTCCCGAACAAAGGCCTTAGTACTAGAGACTATAGTCGACGACGTGGCTTGGCGTAACTAGATCT	TGTGGAAAGGACGAAACACCGTATTGCAAAGCATCTGCTGGTTTTGAGACGAGGAGCAGTGCTGGCAATGACGTCTCGCTCCGAGACTATAGTGAGAGTACTGTTTTGCAAAGCATCTGCTGGGGCTTGGCGTAACTAGATCT
TGTGGAAAGGACGAAACACCACCGTTACTGCGCTATCGTGGTTTTGAGACGAGCTTCATTAACATGTTGGTCGTCTCGCTCCGAAACAACACTCGACGTACTACTGTTACTGCGCTATCGTGCGGCTTGGCGTAACTAGATCT	TGTGGAAAGGACGAAACACCGCTCCCCCTGACAGACCGCGGTTTTGAGACGAGGAGCAGTGTGTATATTAGCGTCTCGCTCCTCCACGTATTATCGCGTACTTCTCCCCCTGACAGACCGCGAGGCTTGGCGTAACTAGATCT
TGTGGAAAGGACGAAACACCGGAGGATCTCGACATTCTCCGTTTTGAGACGAGCTTCCAACCATACTGTTACGTCTCGCTCCGGGTCCAAGGCTAACGTACTAGAGGATCTCGACATTCTCCTGGCTTGGCGTAACTAGATCT	TGTGGAAAGGACGAAACACCGGCTCCGAGACCCTTTGGCCGTTTTGAGACGAGGAGCATCCACGTGAACTTCGTCTCGCTCCGTATGTGAGAAGAACGTACTGGCTCCGTGACCCTTTGGCCCGGCTTGGCGTAACTAGATCT
TGTGGAAAGGACGAAACACCATGACATCAAAAGTCAAGGAGTTTTGAGACGAGCTTCCATGCATCTTCGAACGTCTCGCTCCGGAGCTGTCGGTACAGTACTATGAGATCAAAAGTCAAGGAGGGCTTGGCGTAACTAGATCT	TGTGGAAAGGACGAAACACCGATCTCGCCTATCATGGTGGGTTTTGAGACGAGGAGCGCAACAATTCCTTGCGTCTCGCTCCTGGACCGCTAAGCCCGTACTGATCTCGTCTATCATGGTGGCGGCTTGGCGTAACTAGATCT
TGTGGAAAGGACGAAACACCACCACACGTGATAGGGGTCGGTTTTGAGACGAGCTTCCGCGTAATCAGCTTCGTCTCGCTCCTCGTTCAGCCTCAATGTACTACCACACGTGATAGGGCTCGCGGCTTGGCGTAACTAGATCT	TGTGGAAAGGACGAAACACCGCCCCCGCCGCGTCGCCCTGGTTTTGAGACGAGGAGCGCGAAGCTTGGTGACGTCTCGCTCCGGCTTATTACCCGAGGTACTGCCCCCGCCGCGTCGGCCTGGGGCTTGGCGTAACTAGATCT
TGTGGAAAGGACGAAACACCGTGGAACATCCACTTGACCTGTTTTGAGACGAGCTTCCTACGTTATGCGAGCGTCTCGCTCCCTTTAATGTGTCTGTGTACTGTGGAACATCCATTTGACCTAGGCTTGGCGTAACTAGATCT	TGTGGAAAGGACGAAACACCAGGGCATTTCATGATGCAGGGTTTTGAGACGAGGAGCGGAACCACAGTGAACGTCTCGCTCCTCAGAGCTCACGGTTGTACTAGGGCATTTCATGGTGCAGGCGGCTTGGCGTAACTAGATCT
TGTGGAAAGGACGAAACACCAGTAGTGACACTGTCCAGCAGTTTTGAGACGAGCTTCCTATGAGTGTCATACGTCTCGCTCCTTAACCTCAGGTTCCGTACTAGTAGTGACACTATCCAGCATGGCTTGGCGTAACTAGATCT	TGTGGAAAGGACGAAACACCGCTGACCCAGACTTCGCATGGTTTTGAGACGAGGAGCGGTTCCGAATTAATCGTCTCGCTCCGACCCTAAATGGGTAGTACTGCTGAACCAGACTTCGCATGTGGCTTGGCGTAACTAGATCT
TGTGGAAAGGACGAAACACCGGCTGATAAAGTCCTCCGATGTTTTGAGACGAGCTTCCTATGCCAATCTGTCGTCTCGCTCCCTGATCTAAGCTGATGTACTGGATGATAAAGTCCTCCGATGGGCTTGGCGTAACTAGATCT	TGTGGAAAGGACGAAACACCATTCAGGGAGCTCAGCTGTTGTTTTGAGACGAGGAGCTACAGAGCGCTTCCCGTCTCGCTCCTGCCGTACCCTGGGAGTACTATTCAGGGAGCTCAGCTGTCGGGCTTGGCGTAACTAGATCT
TGTGGAAAGGACGAAACACCGGAAGGACAAGCGTGTTCTGGTTTTGAGACGAGCTTCGAGTATAAGAAGAACGTCTCGCTCCGCATGTGACACCACTGTACTGGAAGGACAAGCGTGATCTGCGGCTTGGCGTAACTAGATCT	TGTGGAAAGGACGAAACACCGATGTGTCTACATACCAGTAGTTTTGAGACGAGGAGCTACCTTAGGTGACGCGTCTCGCTCCCTCTGTCCAGGGCAGGTACTGATGTGTCTACACACCAGTAAGGCTTGGCGTAACTAGATCT
TGTGGAAAGGACGAAACACCGACTCTACTTCTCGTACCCGGTTTTGAGACGAGCTTCGGTCTACCGTCAACCGTCTCGCTCCGACGAATTCGTGGTAGTACTGACTCTACTTCTGGTACCCGGGGCTTGGCGTAACTAGATCT	TGTGGAAAGGACGAAACACCGACTCCTCTAGCTCTGTCAGGTTTTGAGACGAGGAGCTGAAGAATAGCTGTCGTCTCGCTCCCGAAATTACACCGTTGTACTGACTCCTCTAGCTGTGTCAGTGGCTTGGCGTAACTAGATCT
TGTGGAAAGGACGAAACACCACGGCCACGAACTTCCGAGTGTTTTGAGACGAGCTTCGGTGACCTCGCGATCGTCTCGCTCCGAAACTAGGCTTACGGTACTACGGCCACGAACTTCAGAGTGGGCTTGGCGTAACTAGATCT	TGTGGAAAGGACGAAACACCGGATTCCCGAGTACACGGAAGTTTTGAGACGAGGAGCTTAAGATATGCGTACGTCTCGCTCCCGCAGCTTTAATGCGGTACTGGATTCCCGACTACACGGAAGGGCTTGGCGTAACTAGATCT
TGTGGAAAGGACGAAACACCAGGCATTTACCAGAGACCCTGTTTTGAGACGAGCTTCTAGGAAGTTATACCCGTCTCGCTCCTGTCAGAATGGTCCCGTACTAGGTATTTACCAGAGACCCTGGGCTTGGCGTAACTAGATCT	TGTGGAAAGGACGAAACACCGTGCATTGTCACTCATTCCGGTTTTGAGACGAGGAGGAATTCGTGTAATGACGTCTCGCTCCTTTCTCTCTTCGAGTGTACTGTTCATTGTCACTCATTCCGGGGCTTGGCGTAACTAGATCT
TGTGGAAAGGACGAAACACCGGCTTGTACGGCAACTGGAGGTTTTGAGACGAGCTTCTCTCCTAAGGAAGTCGTCTCGCTCCCTGATTGCGGTATCGGTACTGGCTTGTACGGCAACTGAAGCGGCTTGGCGTAACTAGATCT	TGTGGAAAGGACGAAACACCAGGACCATCCCTTTGAGTATGTTTTGAGACGAGGAGGCACCGACACAGAATCGTCTCGCTCCGGAGCGTCACGGAGAGTACTAGGACCATCCTTTTGAGTATCGGCTTGGCGTAACTAGATCT
TGTGGAAAGGACGAAACACCAGTACCCTGAAGGACAACTTGTTTTGAGACGAGCTTCTGTTAATCTGCATTCGTCTCGCTCCTGAGGGATTTCTTACGTACTAGTACCCTGAAGGATAACTTGGGCTTGGCGTAACTAGATCT	TGTGGAAAGGACGAAACACCAATGCCAAATTTGAAGACAGGTTTTGAGACGAGGAGGCCGCTATTATGGTTCGTCTCGCTCCTCTGTGACGAAGCGGGTACTATTGCCAAATTTGAAGACAGTGGCTTGGCGTAACTAGATCT
TGTGGAAAGGACGAAACACCGTGGCTATGACGTGATAGAGGTTTTGAGACGAGCTTCTGTTGAAGTAGATACGTCTCGCTCCGATCCTCCAGTAGACGTACTGTTGCTATGACGTGATAGAGCGGCTTGGCGTAACTAGATCT	TGTGGAAAGGACGAAACACCGAGCGACGGCAGACGTTCAGGTTTTGAGACGAGGAGGCGCTTGACTCTGTTCGTCTCGCTCCGAAGGGATGTGCACAGTACTGAGTGACGGCAGACGTTCAGCGGCTTGGCGTAACTAGATCT
TGTGGAAAGGACGAAACACCGTGTGTTAGAACACTTGTGTGTTTTGAGACGAGCTTCTTAGTGATACTGGACGTCTCGCTCCCGGAAGGCGGTTGTTGTACTGTGTGTTAGAACACCTGTGTGGGCTTGGCGTAACTAGATCT	TGTGGAAAGGACGAAACACCGCTTCATCAAGATCCCGCGGGTTTTGAGACGAGGAGGCGTTATTCTCAAGACGTCTCGCTCCCGATTACGGGCTAGGGTACTGCTTCATCAAGATCCCGAGGCGGCTTGGCGTAACTAGATCT
TGTGGAAAGGACGAAACACCAGGCCTATGACCATGCAGAGGTTTTGAGACGAGCTTCTTCTAACGGTAAGACGTCTCGCTCCGCGCATCTGAACCCGGTACTAGGCCTATGACCGTGCAGAGGGGCTTGGCGTAACTAGATCT	TGTGGAAAGGACGAAACACCGTAGGTCCCTTGGCTGCAAAGTTTTGAGACGAGGAGGCTTAGGCGTCCAGACGTCTCGCTCCGCAATACAGTTTCACGTACTGTAGTTCCCTTGGCTGCAAAAGGCTTGGCGTAACTAGATCT
TGTGGAAAGGACGAAACACCAGATGATGTCAACCAAGGAGGTTTTGAGACGAGCTTCTTCTAAGATGCGTGCGTCTCGCTCCGGAAAGTGGTGATATGTACTAGATGATGTCAACCAAGGACAGGCTTGGCGTAACTAGATCT	TGTGGAAAGGACGAAACACCGACCGGGGCTCAGGTTACTGGTTTTGAGACGAGGAGGTCGTATTAGTTGCACGTCTCGCTCCTGCGTGTCTAGTCGAGTACTGACCGGGGCTCAGGTTAATGAGGCTTGGCGTAACTAGATCT
TGTGGAAAGGACGAAACACCGATGATCACATCGATCGGTGGTTTTGAGACGAGCTTGAACATGATAACAGCCGTCTCGCTCCTCGCCGGCAACTTAAGTACTGATGATCATATCGATCGGTGAGGCTTGGCGTAACTAGATCT	TGTGGAAAGGACGAAACACCGATACATCTTGTTTGAAGGGGTTTTGAGACGAGGAGGTCTGCGATGTGTGGCGTCTCGCTCCCGACACTCATCGTGAGTACTGATACATCTTGCTTGAAGGGTGGCTTGGCGTAACTAGATCT
TGTGGAAAGGACGAAACACCAAGGGCTACAAGCTGTATCGGTTTTGAGACGAGCTTGAGAGTCGAGGACTGCGTCTCGCTCCGCTGAGGGTACGCTAGTACTAAGGGCTACAAGTTGTATCGAGGCTTGGCGTAACTAGATCT	TGTGGAAAGGACGAAACACCGATCAGGACGAATCACGGCGGTTTTGAGACGAGGAGGTTGTTATCCTGTTCCGTCTCGCTCCTTAAATGCATCCGACGTACTGATCCGGACGAATCACGGCGTGGCTTGGCGTAACTAGATCT
TGTGGAAAGGACGAAACACCACTATACAGTGCCAGGCCTGGTTTTGAGACGAGCTTGAGCAAGGTCGCGTACGTCTCGCTCCTTTGACGTGAAGGTGGTACTACTATACAGTGCCAGTCCTGGGGCTTGGCGTAACTAGATCT	TGTGGAAAGGACGAAACACCACGTGCTCGACGACTCCGACGTTTTGAGACGAGGAGTAACAGAGTAAGATTCGTCTCGCTCCGAGTCGTTATTTCTTGTACTACGTGCTCGACGACTCAGACGGGCTTGGCGTAACTAGATCT
TGTGGAAAGGACGAAACACCAGTGCTTATACCTTGTCCAAGTTTTGAGACGAGCTTGATGACAATTGAGCCCGTCTCGCTCCCTCTGCAACTGTCGCGTACTAGTGCATATACCTTGTCCAAGGGCTTGGCGTAACTAGATCT	TGTGGAAAGGACGAAACACCATCGTCGTCCTCGAGCAGTGGTTTTGAGACGAGGAGTATCTGAGTAGCAAGCGTCTCGCTCCGTAATTACGATCGTCGTACTATCGTCGTCCTCGAGCCGTGAGGCTTGGCGTAACTAGATCT
TGTGGAAAGGACGAAACACCACCCACCATCCAGCGCCACGGTTTTGAGACGAGCTTGCCTTGGCAACCAATCGTCTCGCTCCTTCCTAAACATGCCCGTACTACCCACCATCCCGCGCCACGAGGCTTGGCGTAACTAGATCT	TGTGGAAAGGACGAAACACCAGCTATTCAGTGCTATACTGGTTTTGAGACGAGGAGTATGTTGGATTGAACCGTCTCGCTCCGCGTATTTCACGTGGGTACTAGCTATGCAGTGCTATACTGAGGCTTGGCGTAACTAGATCT
TGTGGAAAGGACGAAACACCGATATAGCATCCCCTAACGCGTTTTGAGACGAGCTTGGACAACGAGTCGTTCGTCTCGCTCCGTCATCAATCATTGGGTACTGATTTAGCATCCCCTAACGCAGGCTTGGCGTAACTAGATCT	TGTGGAAAGGACGAAACACCATTCCTCCCCCGATCAACGAGTTTTGAGACGAGGAGTCAACTTCAACTTAACGTCTCGCTCCGAACCGGCCAAAGAAGTACTATACCTCCCCCGATCAACGATGGCTTGGCGTAACTAGATCT
TGTGGAAAGGACGAAACACCAGTACTCGTTGTCATTAAGGGTTTTGAGACGAGCTTGGCATTAGGACCACGCGTCTCGCTCCTGATAGCGCCGCCACGTACTAGTACTCGTGGTCATTAAGGTGGCTTGGCGTAACTAGATCT	TGTGGAAAGGACGAAACACCGGAGAGCCGGGCACACTGCGGTTTTGAGACGAGGAGTCAGCATATTGAAGCCGTCTCGCTCCGACGCCACAGCGTTCGTACTTGAGAGCCGGGCACACTGCGTGGCTTGGCGTAACTAGATCT
TGTGGAAAGGACGAAACACCGCAAGGACTTCTCTGATAGGGTTTTGAGACGAGCTTGGTGAGTTCATTAATCGTCTCGCTCCGCTCATGCGTATTAAGTACTCCAAGGACTTCTCTGATAGGTGGCTTGGCGTAACTAGATCT	TGTGGAAAGGACGAAACACCAGCTCACATCTCGAACCATGGTTTTGAGACGAGGAGTCATTATGCATTCAGCGTCTCGCTCCTCACACTGCTTAGCTGTACTAGCTCACATCCCGAACCATGTGGCTTGGCGTAACTAGATCT
TGTGGAAAGGACGAAACACCGGCGGGACGAGCAAGCACAGGTTTTGAGACGAGCTTGGTGCATGAGTCACGCGTCTCGCTCCGAGGTCTAGTAAATTGTACTGGCGGGACGAGCAGGCACAGCGGCTTGGCGTAACTAGATCT	TGTGGAAAGGACGAAACACCGGGGGCACAGAAGGCTCCACGTTTTGAGACGAGGAGTCCAGCACTGTATTCCGTCTCGCTCCGGGTAACCTGGTGTGGTACTGGGGGCACAGAAGGCTCCATCGGCTTGGCGTAACTAGATCT
TGTGGAAAGGACGAAACACCGCACTCCACAGACCTCATCGGTTTTGAGACGAGCTTGTCTATAAGGTCAGCCGTCTCGCTCCCTACGCAACCGCGCAGTACTGCACTCCACAGACCGCATCGTGGCTTGGCGTAACTAGATCT	TGTGGAAAGGACGAAACACCGCAGCTCCATCGCATCCCATGTTTTGAGACGAGGAGTCCGGAACGTGCATCCGTCTCGCTCCGAATTAGGTTATGTGGTACTGCAGCTCCATCGCAACCCATGGGCTTGGCGTAACTAGATCT
TGTGGAAAGGACGAAACACCGCCGTATCCCGAGTAGTCGTGTTTTGAGACGAGCTTGTCTGAGGATATAATCGTCTCGCTCCGGGAACGTGGAGATTGTACTGCCGTATCCCGTGTAGTCGTAGGCTTGGCGTAACTAGATCT	TGTGGAAAGGACGAAACACCAAAGCGGGAATAGAAATAAGGTTTTGAGACGAGGAGTCTACAATTCGAGGCCGTCTCGCTCCTCCCACCGGTATCCAGTACTAAAGCGGGAATAGAAATAGGCGGCTTGGCGTAACTAGATCT
TGTGGAAAGGACGAAACACCACAAGGACAGCGTTCAGGAGGTTTTGAGACGAGGAACAATGGCCATGGAGCCGTCTCGCTCCGTTGATTCGCATGTAGTACTACCAGGACAGCGTTCAGGAGGGGCTTGGCGTAACTAGATCT	TGTGGAAAGGACGAAACACCACACCTACCCCAGCAACGACGTTTTGAGACGAGGAGTGCCAGAATAAGTACCGTCTCGCTCCTAAGGAAGCTGCATCGTACTACACCTACCCCCGCAACGACCGGCTTGGCGTAACTAGATCT
TGTGGAAAGGACGAAACACCGATAGCATGGGAAGGCTGCAGTTTTGAGACGAGGAACACGAGGATCGTAATCGTCTCGCTCCGACGTAACCCGATAAGTACTAATAGCATGGGAAGGCTGCAGGGCTTGGCGTAACTAGATCT	TGTGGAAAGGACGAAACACCGCCCCACCGCGGAGACCGCAGTTTTGAGACGAGGAGTGGCACTTAGAGCGGCGTCTCGCTCCGACAGAGCAATAGGCGTACTGCCCCGCCGCGGAGACCGCAGGGCTTGGCGTAACTAGATCT
TGTGGAAAGGACGAAACACCAGGCAGATGAGTTAACAGGAGTTTTGAGACGAGGAACACGCAAGAATGGCCCGTCTCGCTCCGCGAGAAAGGGTGCCGTACTAGGCAGATGAGTTGACAGGAGGGCTTGGCGTAACTAGATCT	TGTGGAAAGGACGAAACACCGAAGCCCTTTACGTGTAAGGGTTTTGAGACGAGGAGTGTTAGGCTGGTTAACGTCTCGCTCCTACTAAGTAGAGGTTGTACTGAAGCCCTTTACGTGTCAGGAGGCTTGGCGTAACTAGATCT
TGTGGAAAGGACGAAACACCGCATATTGTCCATTGTATCTGTTTTGAGACGAGGAACAGGATAGTGTATTACGTCTCGCTCCTACCCGCTGGGCGATGTACTGCATAGTGTCCATTGTATCTGGGCTTGGCGTAACTAGATCT	TGTGGAAAGGACGAAACACCGAGTACTACCAGATCTACCGGTTTTGAGACGAGGAGTTAAGTCATGTTAAGCGTCTCGCTCCGGCGACGGAATAATGGTACTGAGTACCACCAGATCTACCGTGGCTTGGCGTAACTAGATCT
TGTGGAAAGGACGAAACACCGCTGTACGAGCTGGCTCAGGGTTTTGAGACGAGGAACAGTAACTTGTCGAACGTCTCGCTCCGGGCATGTATAAGAAGTACTGCTGTACGACCTGGCTCAGGCGGCTTGGCGTAACTAGATCT	TGTGGAAAGGACGAAACACCACCTCTCAGGAAGACGGACTGTTTTGAGACGAGGAGTTATTGGCTCGAGTGCGTCTCGCTCCTCCCGGCAAGAACCCGTACTACCTCTCAGGAAGACGGTCTTGGCTTGGCGTAACTAGATCT
TGTGGAAAGGACGAAACACCGACATCCCCACAGTGAACGAGTTTTGAGACGAGGAACAGTTGATTATAGTCCGTCTCGCTCCTGCAGTTGGCTTGTGGTACTGACATCCCCGCAGTGAACGAGGGCTTGGCGTAACTAGATCT	TGTGGAAAGGACGAAACACCGTGCACCGGTTGCTCCGCAAGTTTTGAGACGAGGAGTTCGGCTGGTCGAATCGTCTCGCTCCGCAGATAACGGATAAGTACTGTGCACCGGTTGCTCAGCAAGGGCTTGGCGTAACTAGATCT
TGTGGAAAGGACGAAACACCATGGGTTACCTTCATTGCTGGTTTTGAGACGAGGAACCACCGGCCTTCACCCGTCTCGCTCCCGAGCGGACTTCAAGGTACTATGGGTTACCTTCATTGCAGGGGCTTGGCGTAACTAGATCT	TGTGGAAAGGACGAAACACCACACACCTAAGTTTAAACTGGTTTTGAGACGAGGAGTTGATTGGAGTCGATCGTCTCGCTCCGCTTTGTACAGGGCTGTACTACAAACCTAAGTTTAAACTGAGGCTTGGCGTAACTAGATCT
TGTGGAAAGGACGAAACACCACTGTACTGACTCACCCCTCGTTTTGAGACGAGGAACCATATTCTCGTGAGCGTCTCGCTCCTCTGAGCGCAGGGTAGTACTACTGTACTGACTCAACCCTCTGGCTTGGCGTAACTAGATCT	TGTGGAAAGGACGAAACACCGGTTGTCAAGGAGATCCTCGGTTTTGAGACGAGGAGTTGTGTAACATTGGACGTCTCGCTCCGAGAAGTACCTCCCTGTACTGGTTGTCAATGAGATCCTCGTGGCTTGGCGTAACTAGATCT
TGTGGAAAGGACGAAACACCGAGATGGCGTTCTTGAGCAGGTTTTGAGACGAGGAACCGTGTAACATGTGCCGTCTCGCTCCTGCATTATTCTCTGAGTACTGAGATGGCGTTCTTAAGCAGAGGCTTGGCGTAACTAGATCT	TGTGGAAAGGACGAAACACCAGGCACCTTGATGTCTGTGTGTTTTGAGACGAGGATAACATAGTCCGAACTCGTCTCGCTCCGTAAAGTAGATAGCGGTACTAGGCACCGTGATGTCTGTGTGGGCTTGGCGTAACTAGATCT
TGTGGAAAGGACGAAACACCGTGGTACCCTACTGCAGACGGTTTTGAGACGAGGAACCTACCAAGTACGTACGTCTCGCTCCGTGTGTAACGCTACCGTACTGTGGTACCCTGCTGCAGACGTGGCTTGGCGTAACTAGATCT	TGTGGAAAGGACGAAACACCGAACCCAGCCTAGACTCTGTGTTTTGAGACGAGGATAACTAATGCTGTTGCCGTCTCGCTCCGTCAACCCGGCGCTAGTACTGAACCCAGCCCAGACTCTGTTGGCTTGGCGTAACTAGATCT
TGTGGAAAGGACGAAACACCAGGTAACACGGAGGCCGTGAGTTTTGAGACGAGGAACGGCATCAAGCTACACGTCTCGCTCCTGTCATTAAGCCGGCGTACTAGGCAACACGGAGGCCGTGAGGGCTTGGCGTAACTAGATCT	TGTGGAAAGGACGAAACACCAAATTCTTGATACGAGGCGGGTTTTGAGACGAGGATAAGCTCGCAATAACACGTCTCGCTCCTATGGTAGAACCTCTGTACTAACTTCTTGATACGAGGCGGTGGCTTGGCGTAACTAGATCT
TGTGGAAAGGACGAAACACCGCAGAACTACAACAACGAGCGTTTTGAGACGAGGAACGGCGACGAGATTATCGTCTCGCTCCTACAGCGCTACAATTGTACTGCCGAACTACAACAACGAGCTGGCTTGGCGTAACTAGATCT	TGTGGAAAGGACGAAACACCGGGCTTCTTACATACCGAGTGTTTTGAGACGAGGATAAGGCATTCACAATCCGTCTCGCTCCGCTGGGTCCCGATACGTACTGGGCTTCTTATATACCGAGTGGGCTTGGCGTAACTAGATCT
TGTGGAAAGGACGAAACACCGCACATACGTTGTCGACAGGGTTTTGAGACGAGGAACTACCTCTATAGATTCGTCTCGCTCCGACTCAGGTGTGAATGTACTGCACATACGTTGTCGAAAGGAGGCTTGGCGTAACTAGATCT	TGTGGAAAGGACGAAACACCGGTCCGTGCGGAGCACCCCGGTTTTGAGACGAGGATAATGGCACCAATACTCGTCTCGCTCCTTGGGTTCCGGGTCGGTACTGGTCCGTGCTGAGCACCCCGGGGCTTGGCGTAACTAGATCT
TGTGGAAAGGACGAAACACCGTCTACACAGGACACCGACGGTTTTGAGACGAGGAACTCCGGAGTAACGCTCGTCTCGCTCCGATAGGGAAGAATTCGTACTCTCTACACAGGACACCGACGAGGCTTGGCGTAACTAGATCT	TGTGGAAAGGACGAAACACCGTTCCAAGTCAGCTAGAAGGGTTTTGAGACGAGGATACACTACACTGATTCCGTCTCGCTCCTTTGCTGAGAGGTTTGTACTGTTCCAAGTCAGCTAGAATGTGGCTTGGCGTAACTAGATCT
TGTGGAAAGGACGAAACACCAAGGTACAGTGTATGTTGCAGTTTTGAGACGAGGAACTGAATTCCAATTGGCGTCTCGCTCCTATCAACTTGGGAAAGTACTAAGGTAGAGTGTATGTTGCAAGGCTTGGCGTAACTAGATCT	TGTGGAAAGGACGAAACACCGCTCATAGTACTCACCCGGCGTTTTGAGACGAGGATACATCTGCGTCTAGTCGTCTCGCTCCTTATTTAACGGGTGCGTACTGCTCATAGTCCTCACCCGGCGGGCTTGGCGTAACTAGATCT
TGTGGAAAGGACGAAACACCAGTGAGCACTGTAGTGACAGGTTTTGAGACGAGGAACTTATGTTGTATACCCGTCTCGCTCCTGTCCGGTGCATCGGGTACTAGTGAGCACTGTTGTGACAGGGGCTTGGCGTAACTAGATCT	TGTGGAAAGGACGAAACACCGGGTCACTGTACCAGCTCAGGTTTTGAGACGAGGATACCTAGATACTCGCACGTCTCGCTCCTCGACTGTGGTATTAGTACTGGGTCACTGTACCAGCTCACGGGCTTGGCGTAACTAGATCT
TGTGGAAAGGACGAAACACCAGACGAGGAAGACACTGACCGTTTTGAGACGAGGAACTTATTATGCTCCGTCGTCTCGCTCCTCTGTAAAGCGTTCAGTACTAGACGAGCAAGACACTGACCAGGCTTGGCGTAACTAGATCT	TGTGGAAAGGACGAAACACCGCTCATCCTCCTGTCGCTCAGTTTTGAGACGAGGATACGTTGAGTTGCAGACGTCTCGCTCCTGGCCGCATGAGGTAGTACTGCTCATCCTCCTATCGCTCAAGGCTTGGCGTAACTAGATCT
TGTGGAAAGGACGAAACACCATGTGCACACACTACAGACCGTTTTGAGACGAGGAACTTGCGTAAGTGTAGCGTCTCGCTCCGCATGGAAGACACAGGTACTATGTGCACAAACTACAGACCAGGCTTGGCGTAACTAGATCT	TGTGGAAAGGACGAAACACCGAACCTCCTGGCGTTCTACGGTTTTGAGACGAGGATAGGCAAGCGCTCTGACGTCTCGCTCCTCGGAGGCTGACGTAGTACTGAACCTACTGGCGTTCTACGTGGCTTGGCGTAACTAGATCT
TGTGGAAAGGACGAAACACCAGACACATGGTAGTGCAAGGGTTTTGAGACGAGGAAGACTCTGATATCCGGCGTCTCGCTCCTGGTGAGGTCCGTAGGTACTAGACACATGGAAGTGCAAGGTGGCTTGGCGTAACTAGATCT	TGTGGAAAGGACGAAACACCATAGACCATAGTAACCTGGGGTTTTGAGACGAGGATAGGTGAGATGGACCACGTCTCGCTCCGTTGAGCATCCAGCTGTACTATAAACCATAGTAACCTGGGAGGCTTGGCGTAACTAGATCT
TGTGGAAAGGACGAAACACCGGGCAGTATAGGGTGGCCGGGTTTTGAGACGAGGAAGATAGAGCTCAGTTACGTCTCGCTCCCTGCCTTAGCCTGTGGTACTGGGCAGTATAGGGTGTCCGGCGGCTTGGCGTAACTAGATCT	TGTGGAAAGGACGAAACACCGGACACTCGGCATCCGACACGTTTTGAGACGAGGATAGTTAGCATACCACGCGTCTCGCTCCCGATTTACGGAAGCAGTACTGGACACTCGGAATCCGACACGGGCTTGGCGTAACTAGATCT
TGTGGAAAGGACGAAACACCGCACTTACAACTGTTTGCAGGTTTTGAGACGAGGAAGGTAACTGGAATTCTCGTCTCGCTCCGCTGGGTCCCGATACGTACTGCACTTACAACTGTATGCAGAGGCTTGGCGTAACTAGATCT	TGTGGAAAGGACGAAACACCAGATCCACGAGCACAGCGCGGTTTTGAGACGAGGATATACTCAGGACAATGCGTCTCGCTCCGGACTAACCTTCTAAGTACTAGATCCCCGAGCACAGCGCGGGGCTTGGCGTAACTAGATCT
TGTGGAAAGGACGAAACACCACCAAATGATGTCCGATGAGGTTTTGAGACGAGGAAGTAACCACTCCGCATCGTCTCGCTCCTTCCGCGACGTGAATGTACTTCCAAATGATGTCCGATGAGGGGCTTGGCGTAACTAGATCT	TGTGGAAAGGACGAAACACCGGCCGCTGGATGTACACGGGGTTTTGAGACGAGGATATATCACTAGGCCACCGTCTCGCTCCGGGCCGAGAAGTCAGGTACTGGCCGCTGTATGTACACGGGCGGCTTGGCGTAACTAGATCT
TGTGGAAAGGACGAAACACCAACCACGTGCTAGACTCGGGGTTTTGAGACGAGGAAGTAATGCTTAAGAGTCGTCTCGCTCCTTAGATTGAAGTACGGTACTATCCACGTGCTAGACTCGGGTGGCTTGGCGTAACTAGATCT	TGTGGAAAGGACGAAACACCAGTCCACGCTCCGCGAGCGGGTTTTGAGACGAGGATATCACGCGATCTTCTCGTCTCGCTCCTGCAAAGGACTATTAGTACTAGTCCACGCTGCGCGAGCGGCGGCTTGGCGTAACTAGATCT
TGTGGAAAGGACGAAACACCGTGCAGACTGCGCCATTGGTGTTTTGAGACGAGGAAGTACTGGAATTATGGCGTCTCGCTCCGATCAGCCTCTGAGTGTACTGTACAGACTGCGCCATTGGTGGGCTTGGCGTAACTAGATCT	TGTGGAAAGGACGAAACACCGCCGGTTCCATCACACCCGGGTTTTGAGACGAGGATATCTAGAACTCGCATCGTCTCGCTCCCGAGTGGATCCCGAAGTACTGCCGGTTCCATGACACCCGGGGGCTTGGCGTAACTAGATCT
TGTGGAAAGGACGAAACACCATTGGGCATAAGCCACTCCAGTTTTGAGACGAGGAAGTATATGGACTCTCGCGTCTCGCTCCCTCGGAGATATTATCGTACTATTGGGCATCAGCCACTCCAGGGCTTGGCGTAACTAGATCT	TGTGGAAAGGACGAAACACCAGTCGTAGCAGTCATCACGCGTTTTGAGACGAGGATATGCCTCTTAGTAACCGTCTCGCTCCTGCACTGCTAGAAGAGTACTAGTCGTAGCAGTCATTACGCGGGCTTGGCGTAACTAGATCT
TGTGGAAAGGACGAAACACCGATACCGAAGTCACGTAGGTGTTTTGAGACGAGGAAGTCAGGCTAAGGCCTCGTCTCGCTCCTTCTTAAATCGCACTGTACTGGTACCGAAGTCACGTAGGTGGGCTTGGCGTAACTAGATCT	TGTGGAAAGGACGAAACACCGTCCATCAGAAGAGATGACGGTTTTGAGACGAGGATATTAGGATGCACAATCGTCTCGCTCCGAGAGCCTTGAAGGAGTACTGGCCATCAGAAGAGATGACGAGGCTTGGCGTAACTAGATCT
TGTGGAAAGGACGAAACACCATCTGGTACGTACGTTGTCAGTTTTGAGACGAGGAAGTCCAGTCAATACATCGTCTCGCTCCCTACCGTTGGAGCGCGTACTATCTGGGACGTACGTTGTCAAGGCTTGGCGTAACTAGATCT	TGTGGAAAGGACGAAACACCACTAGCTCTTCGCATAACTGGTTTTGAGACGAGGATCACATCCTATGGCAACGTCTCGCTCCGCCTTCTATATGCTGGTACTACTAGCTCTTCGCATCACTGGGGCTTGGCGTAACTAGATCT
TGTGGAAAGGACGAAACACCAGCATACCTGGCCCTTCCCGGTTTTGAGACGAGGAAGTGAATATTCATGCCCGTCTCGCTCCGTGTGGTTCAGGAATGTACTAGCATACCTGGCCCTTTCCGAGGCTTGGCGTAACTAGATCT	TGTGGAAAGGACGAAACACCGAAAAATCGGATCTTGATCAGTTTTGAGACGAGGATCAGAGTCGTAGGTTACGTCTCGCTCCGATGTGAAGTGTAGAGTACTGGAAAATCGGATCTTGATCACGGCTTGGCGTAACTAGATCT
TGTGGAAAGGACGAAACACCGGTAGCAGAGTACTGCGACGGTTTTGAGACGAGGAAGTGTGTCTACGATCACGTCTCGCTCCTTAAATTCGCGAGAAGTACTGGTAGCAGAGTACTGCGGCGAGGCTTGGCGTAACTAGATCT	TGTGGAAAGGACGAAACACCGCAGACAGATGTTACCCACCGTTTTGAGACGAGGATCAGATTCTCTCTTAACGTCTCGCTCCGTGTGTAGCTGGTTCGTACTGCAGACAGATGTTACCCAACAGGCTTGGCGTAACTAGATCT
TGTGGAAAGGACGAAACACCATCGGATACAGGAGCTGGAGGTTTTGAGACGAGGAAGTTACATCCAATAGGCGTCTCGCTCCCGACTCCTCCCTCGTGTACTATCGGATACAGTAGCTGGAGAGGCTTGGCGTAACTAGATCT	TGTGGAAAGGACGAAACACCGTTCTACTCCATAGAAGTCGGTTTTGAGACGAGGATCATACTCTAACTGTTCGTCTCGCTCCTCTTAACCGCATTGCGTACTGTTCTCCTCCATAGAAGTCGAGGCTTGGCGTAACTAGATCT
TGTGGAAAGGACGAAACACCAGGCAGATGAGTTAACAGGAGTTTTGAGACGAGGAATAATACATCCAGGATCGTCTCGCTCCGCGAGGCTTTAGGTGGTACTAGGCAGATGCGTTAACAGGAGGGCTTGGCGTAACTAGATCT	TGTGGAAAGGACGAAACACCGGACTCCCATTAAAGTGCTGGTTTTGAGACGAGGATCATCATCTTCTGACTCGTCTCGCTCCGCGATTGTATGACTTGTACTGGGCTCCCATTAAAGTGCTGCGGCTTGGCGTAACTAGATCT
TGTGGAAAGGACGAAACACCGCCCAGGACAGCCTGTGCAGGTTTTGAGACGAGGAATAATCTACATTACGGCGTCTCGCTCCTCCCATGAGAACACCGTACTGCCCACGACAGCCTGTGCAGGGGCTTGGCGTAACTAGATCT	TGTGGAAAGGACGAAACACCGGGCAGGCACCCCGACACGAGTTTTGAGACGAGGATCATCCAGCCACTGTTCGTCTCGCTCCTGGTTACCCGTATGGGTACTCGGCAGGCACCCCGACACGAGGGCTTGGCGTAACTAGATCT
TGTGGAAAGGACGAAACACCGCTGTAACACCATCGTGCGGGTTTTGAGACGAGGAATAATTGAACTCCGAACGTCTCGCTCCGTAGTACCGATACCCGTACTGCTGTAACACCATCCTGCGGCGGCTTGGCGTAACTAGATCT	TGTGGAAAGGACGAAACACCATAATCTCAAGTCTTCAGGTGTTTTGAGACGAGGATCCAATTGGTGTGGTGCGTCTCGCTCCGTTCCAAGGCCTTAGGTACTATAATCTCAAGTCTTTAGGTAGGCTTGGCGTAACTAGATCT
TGTGGAAAGGACGAAACACCGCTGTAGCGACTGCATCGTGGTTTTGAGACGAGGAATACCTAGACACCACGCGTCTCGCTCCGGGCCGGAGCTGAAAGTACTGCTGTAGCCACTGCATCGTGTGGCTTGGCGTAACTAGATCT	TGTGGAAAGGACGAAACACCGGAGTCTTGATCGGTAATTGGTTTTGAGACGAGGATCGAGTGTCGGCATCACGTCTCGCTCCGGGCAACGATCCGTAGTACTGGAGTCTTGATCGGTACTTGTGGCTTGGCGTAACTAGATCT
TGTGGAAAGGACGAAACACCGTGGCATACATCATCAGACCGTTTTGAGACGAGGAATACGGTAGTTGTGAACGTCTCGCTCCCGCTTTACAAAGTGTGTACTGTTGCATACATCATCAGACCAGGCTTGGCGTAACTAGATCT	TGTGGAAAGGACGAAACACCAACAACAGCCACAGCATACGGTTTTGAGACGAGGATCGTTCGATCTGTGCCCGTCTCGCTCCTATGGTTGTGTCTGAGTACTAACAACAGCCACAGCACACGTGGCTTGGCGTAACTAGATCT
TGTGGAAAGGACGAAACACCGCTGCACGGCCATCACACTGGTTTTGAGACGAGGAATATATGGAACTATCCCGTCTCGCTCCGGGATATGAAATGCAGTACTGCTGCATGGCCATCACACTGCGGCTTGGCGTAACTAGATCT	TGTGGAAAGGACGAAACACCATTCATTGCATGTCCCACATGTTTTGAGACGAGGATCGTTGCTTGATTCATCGTCTCGCTCCTGCCGTGTCCTAAAGGTACTATTCATTGCATCTCCCACATTGGCTTGGCGTAACTAGATCT
TGTGGAAAGGACGAAACACCACACAGTAATCATGTCACGAGTTTTGAGACGAGGAATCACGCGTATATAAGCGTCTCGCTCCTGGCCGCAGTAGTGAGTACTACACAGTAATCATGTCACTAAGGCTTGGCGTAACTAGATCT	TGTGGAAAGGACGAAACACCGAAAGTACCTTGTATAACAGGTTTTGAGACGAGGATCTACAGACCATCACTCGTCTCGCTCCGATGTTCAACAATAGGTACTGAAAGCACCTTGTATAACAGTGGCTTGGCGTAACTAGATCT
TGTGGAAAGGACGAAACACCACACATACTAGAGCTCACAGGTTTTGAGACGAGGAATCATAGAACGTATCACGTCTCGCTCCTTCAAGATGCATGCTGTACTACACATACTGGAGCTCACAGAGGCTTGGCGTAACTAGATCT	TGTGGAAAGGACGAAACACCAGCTCACTCTCTACTCAGGAGTTTTGAGACGAGGATCTCATTAACCGATATCGTCTCGCTCCTACAGTTGACCTGTAGTACTAGCTCACTCTCTCCTCAGGAAGGCTTGGCGTAACTAGATCT
TGTGGAAAGGACGAAACACCATGCAGTCCAATTTCAATCCGTTTTGAGACGAGGAATCATCATAATACCTGCGTCTCGCTCCTTTCCTCTTAATCGCGTACTATGCAGTCCAATTTCAATCTTGGCTTGGCGTAACTAGATCT	TGTGGAAAGGACGAAACACCGGGCGCCAAGGGTAACCAGGGTTTTGAGACGAGGATCTGGAGGTGGACATGCGTCTCGCTCCGGGCTTGAGCGATACGTACTGGGCGCCAAGGGTAAGCAGGGGGCTTGGCGTAACTAGATCT
TGTGGAAAGGACGAAACACCGTCTACACAGGACACCGACGGTTTTGAGACGAGGAATCATCGCAGAACAACCGTCTCGCTCCGATAGGGCTAGCGTCGTACTGTCTACACAGGACACCTACGAGGCTTGGCGTAACTAGATCT	TGTGGAAAGGACGAAACACCGATTGCTCAAAGAACTCCAGGTTTTGAGACGAGGATCTGTCTTCCTCGCAACGTCTCGCTCCCTGACCGGCTGGTTGGTACTGATTGCTCAACGAACTCCAGGGGCTTGGCGTAACTAGATCT
TGTGGAAAGGACGAAACACCGCCCAGTGTCCACGTTCCAGGTTTTGAGACGAGGAATCCTCTACGGTAATTCGTCTCGCTCCTACCTCGTATCTGACGTACTGCCCAGTGTCCACGTTCCACCGGCTTGGCGTAACTAGATCT	TGTGGAAAGGACGAAACACCGACCTCCTGTGACGACATCGGTTTTGAGACGAGGATCTGTGATCGGAAGCTCGTCTCGCTCCGAAGCGATTTAGGTCGTACTGACCTCCTGTGACGACATAGAGGCTTGGCGTAACTAGATCT
TGTGGAAAGGACGAAACACCGTGTACCTGTGCTATAAGGTGTTTTGAGACGAGGAATCTTGACTAGAGAACCGTCTCGCTCCTAGTGAAATGACGAGGTACTGTGTACCTGTGCTACAAGGTGGGCTTGGCGTAACTAGATCT	TGTGGAAAGGACGAAACACCAAATCCAGGCAACAAACACAGTTTTGAGACGAGGATCTTAACCTTGACTATCGTCTCGCTCCTATGGCTGAGAACTGGTACTAAATCCAGGCAACAAACACTTGGCTTGGCGTAACTAGATCT
TGTGGAAAGGACGAAACACCACAGATATAACTGCATCGACGTTTTGAGACGAGGAATGAAGTCTACGCTCACGTCTCGCTCCGTTTAGGAACGTTTCGTACTACAGATATAACTACATCGACAGGCTTGGCGTAACTAGATCT	TGTGGAAAGGACGAAACACCGCGTGTCCACGAATCCGCCGGTTTTGAGACGAGGATCTTAGTCAACGTAGACGTCTCGCTCCCGATCACCGGACTTAGTACTCCGTGTCCACGAATCCGCCGGGGCTTGGCGTAACTAGATCT
TGTGGAAAGGACGAAACACCAGCTATGGCTGTGGTCTTAGGTTTTGAGACGAGGAATGAAGTGATGTCTGGCGTCTCGCTCCTTGGAATGCTTCAGTGTACTAGCTATGGCTGTTGTCTTAGCGGCTTGGCGTAACTAGATCT	TGTGGAAAGGACGAAACACCGAGCCCGGGAAAGTGTGACCGTTTTGAGACGAGGATGAACCACCACGTAGACGTCTCGCTCCTACTTAGGCCAGGAAGTACTGAGCCCGGGAAAGTGTGACTAGGCTTGGCGTAACTAGATCT
TGTGGAAAGGACGAAACACCGAGTGGATCGAACTTCCTCGGTTTTGAGACGAGGAATGACACCGATCTTAGCGTCTCGCTCCGACGGTCAGCCATCCGTACTGGGTGGATCGAACTTCCTCGGGGCTTGGCGTAACTAGATCT	TGTGGAAAGGACGAAACACCAGGCTGTCCAGGTCCACTGAGTTTTGAGACGAGGATGACTTGTTGTGCTGGCGTCTCGCTCCGATCCGCGCCCATAGGTACTAGGCTGTCCAGGTCCACTAACGGCTTGGCGTAACTAGATCT
TGTGGAAAGGACGAAACACCAGTCGATTTCAATCTCGTCGGTTTTGAGACGAGGAATGACTATTGGAACTCCGTCTCGCTCCGTTCGCCATCCCAGTGTACTAGTCGATTGCAATCTCGTCGGGGCTTGGCGTAACTAGATCT	TGTGGAAAGGACGAAACACCGACCCCGAGCTGTATGAGGGGTTTTGAGACGAGGATGAGTGGTCAACAGTGCGTCTCGCTCCTGCGGTCAACTCGCGGTACTGACCCCGAGCTGTATGAGAGAGGCTTGGCGTAACTAGATCT
TGTGGAAAGGACGAAACACCGCATAACCCGACGAGTAGCAGTTTTGAGACGAGGAATGAGGTCGACTCGTTCGTCTCGCTCCTCAGGGATGTGTTAGGTACTGCATAACACGACGAGTAGCACGGCTTGGCGTAACTAGATCT	TGTGGAAAGGACGAAACACCGTAGTCTCATCAACCGACCGGTTTTGAGACGAGGATGATTGCTCACTAATACGTCTCGCTCCCGCGGCTCTAACGCAGTACTGTAGGCTCATCAACCGACCGGGGCTTGGCGTAACTAGATCT
TGTGGAAAGGACGAAACACCGGTAGTGTTGACATTCGCAGGTTTTGAGACGAGGAATGATGCTTCGAACAACGTCTCGCTCCTGGAAGGCCTTCCGCGTACTGGTAGTGTTGACATCCGCAGGGGCTTGGCGTAACTAGATCT	TGTGGAAAGGACGAAACACCGTACGAGGAAAAGTACGATGGTTTTGAGACGAGGATGCATCTGGCGATAGACGTCTCGCTCCTTTAGGAGGCTCTATGTACTGTACGAGGAAAAGTAGGATGAGGCTTGGCGTAACTAGATCT
TGTGGAAAGGACGAAACACCGCCCACTACTCACTTCCCCAGTTTTGAGACGAGGAATGGCGCTCAGGTGCTCGTCTCGCTCCCTATACCATGATTCTGTACTGCCCACTAATCACTTCCCCACGGCTTGGCGTAACTAGATCT	TGTGGAAAGGACGAAACACCGCAGCCCACACGCGACAAAGGTTTTGAGACGAGGATGCCTTAGATCTAGCCCGTCTCGCTCCGAATGTCCTACCTTCGTACTGCCGCCCACACGCGACAAAGCGGCTTGGCGTAACTAGATCT
TGTGGAAAGGACGAAACACCACTTACCAAAACTATCTCTGGTTTTGAGACGAGGAATGTCTGCAATGTTAACGTCTCGCTCCTGGTCAATATGCATCGTACTACTTACCAAAACTATATCTGTGGCTTGGCGTAACTAGATCT	TGTGGAAAGGACGAAACACCGGCCACCTTACCCGAACATGGTTTTGAGACGAGGATGCTATCTACTCGCCTCGTCTCGCTCCGGGCCCAGAGTTAGTGTACTGGCCCCCTTACCCGAACATGTGGCTTGGCGTAACTAGATCT
TGTGGAAAGGACGAAACACCACTCACGGTTCCAGTACACCGTTTTGAGACGAGGAATTAAGTCTATGCTCCCGTCTCGCTCCTTCGTTCGATAGACAGTACTACTCACGGTTCCACTACACCGGGCTTGGCGTAACTAGATCT	TGTGGAAAGGACGAAACACCGGTCAGCAGATATCAGTCCAGTTTTGAGACGAGGATGGTGATATTGGCTAGCGTCTCGCTCCTGTAGATCGCCTGGTGTACTGGTCAGCAGATATCTGTCCATGGCTTGGCGTAACTAGATCT
TGTGGAAAGGACGAAACACCATCTACATGGCAGCCTCCATGTTTTGAGACGAGGAATTCCTGAGAGACTTGCGTCTCGCTCCTGTCTGATGTGTTAGGTACTATCTACATGGCACCCTCCATTGGCTTGGCGTAACTAGATCT	TGTGGAAAGGACGAAACACCAAAGACTGCCTGATCCACCAGTTTTGAGACGAGGATGTAAGGCAATGTTATCGTCTCGCTCCTATGCGGCTATGCGTGTACTAAAGACTGCCTGATCCACCGAGGCTTGGCGTAACTAGATCT
TGTGGAAAGGACGAAACACCGAGTGGATCGAACTTCCTCGGTTTTGAGACGAGGAATTCTCGTAGGTTAAGCGTCTCGCTCCGACGGGTACGGACGAGTACTGAGTGGATCGAACTTCCACGGGGCTTGGCGTAACTAGATCT	TGTGGAAAGGACGAAACACCACACCACTGAAGATACAGCTGTTTTGAGACGAGGATGTCACTATACAGCCGCGTCTCGCTCCTAAGCGTCGGTGAGCGTACTACACCACTGAAGTTACAGCTAGGCTTGGCGTAACTAGATCT
TGTGGAAAGGACGAAACACCGAGTTATCGTTAGCAGAGAGGTTTTGAGACGAGGAATTGTATAACTGCAGCCGTCTCGCTCCGGCATACTACAACTTGTACTGAGTTATCGTTTGCAGAGAGAGGCTTGGCGTAACTAGATCT	TGTGGAAAGGACGAAACACCGACGTCGATGATAGAGTTCAGTTTTGAGACGAGGATGTGTGGACAATTGTCCGTCTCGCTCCGTCTGTGTGGTAAGAGTACTGACGGCGATGATAGAGTTCAAGGCTTGGCGTAACTAGATCT
TGTGGAAAGGACGAAACACCATGCAGTACTTATTATGGTGGTTTTGAGACGAGGACAACAGCTGTCAATCACGTCTCGCTCCTTTCCTCTAATGCTCGTACTATGCAGTCCTTATTATGGTGAGGCTTGGCGTAACTAGATCT	TGTGGAAAGGACGAAACACCGGTCGGGCCCATACAGCCAGGTTTTGAGACGAGGATGTTATACAGTCGAATCGTCTCGCTCCTGTCCAATCTTACCGGTACTGGTCGGGCCCACACAGCCAGAGGCTTGGCGTAACTAGATCT
TGTGGAAAGGACGAAACACCAGCGATAGAAGTCTGTCTTGGTTTTGAGACGAGGACAAGGCATAGTCAGTGCGTCTCGCTCCTGTAGGACGACTCAAGTACTAACGATAGAAGTCTGTCTTGCGGCTTGGCGTAACTAGATCT	TGTGGAAAGGACGAAACACCGCTCCCCCTGACAGACCGCGGTTTTGAGACGAGGATGTTATAGCCTTATTCCGTCTCGCTCCTAGGCGGAACGAGTAGTACTGCTCCCCCTGACAGACCGCTAGGCTTGGCGTAACTAGATCT
TGTGGAAAGGACGAAACACCAGCTATGGCTGTGGTCTTAGGTTTTGAGACGAGGACAATTGTGTGACTTCACGTCTCGCTCCTTGGAAGGTGCCCGAGTACTAGCCATGGCTGTGGTCTTAGCGGCTTGGCGTAACTAGATCT	TGTGGAAAGGACGAAACACCGTCATCTAAAAAACGACAGCGTTTTGAGACGAGGATGTTGTGTGCCGGTAACGTCTCGCTCCGTCGCTCGTAGCGGTGTACTGTCATCTAAAAAACGATAGCAGGCTTGGCGTAACTAGATCT
TGTGGAAAGGACGAAACACCAACAACACATCCTCTCCAGTGTTTTGAGACGAGGACACGGCGTCACTAACCCGTCTCGCTCCTTAGAGCGCAGGCACGTACTAAGAACACATCCTCTCCAGTAGGCTTGGCGTAACTAGATCT	TGTGGAAAGGACGAAACACCGGTACCCCCATTGAAGCACGGTTTTGAGACGAGGATTAACGTTGCCAGTCTCGTCTCGCTCCTATAGTCCTAGCGTAGTACTGGTACCCCCATTCAAGCACGGGGCTTGGCGTAACTAGATCT
TGTGGAAAGGACGAAACACCGTCTACACAGGACACCGACGGTTTTGAGACGAGGACACTACTATAGTGTATCGTCTCGCTCCGCGGCTCTAAAGGCAGTACTGTCTACAGAGGACACCGACGAGGCTTGGCGTAACTAGATCT	TGTGGAAAGGACGAAACACCGTAAAACCTGGCACTCTGCTGTTTTGAGACGAGGATTAAGCGTTATGAGGACGTCTCGCTCCGCAACGGAAGTCAGAGTACTGTAAAACCTGCCACTCTGCTTGGCTTGGCGTAACTAGATCT
TGTGGAAAGGACGAAACACCGGCTGCACTCCCCGAAAGTGGTTTTGAGACGAGGACACTGACAATTGTGCACGTCTCGCTCCGAGGTGTGGGATATGGTACTGGCTGCACTCCCTGAAAGTGCGGCTTGGCGTAACTAGATCT	TGTGGAAAGGACGAAACACCAAATACCAAGGAGTACAGAGGTTTTGAGACGAGGATTAATCTTGGTCACAACGTCTCGCTCCGTGCCGGCATGCTGTGTACTAAATAGCAAGGAGTACAGAGGGGCTTGGCGTAACTAGATCT
TGTGGAAAGGACGAAACACCGGCGATCACGGCCATCACAGGTTTTGAGACGAGGACAGATCATTGGTATAACGTCTCGCTCCTCAAGACTGGACAACGTACTGGCGATTACGGCCATCACAGCGGCTTGGCGTAACTAGATCT	TGTGGAAAGGACGAAACACCGATCGCTACTACGACCCCAAGTTTTGAGACGAGGATTACAGACAGCCGACACGTCTCGCTCCTGGAATCGCCAACTCGTACTGATCGCTACTACGACCCAAACGGCTTGGCGTAACTAGATCT
TGTGGAAAGGACGAAACACCACTGTACTGACTCACCCCTCGTTTTGAGACGAGGACAGGCACTTCCAATATCGTCTCGCTCCTCTGACAAACGCAAGGTACTACTGTACTGACTCACCCCTTTGGCTTGGCGTAACTAGATCT	TGTGGAAAGGACGAAACACCGTGAGCAAAATGCCGAACCTGTTTTGAGACGAGGATTACCTTATTGTTAGGCGTCTCGCTCCGGTACCTTCCATGGAGTACTGTGAGCAAAATGCAGAACCTGGGCTTGGCGTAACTAGATCT
TGTGGAAAGGACGAAACACCGCAGCACCAAGTCCGGATGCGTTTTGAGACGAGGACAGTACATTGTCGTGACGTCTCGCTCCGGCGGAGTTGGTATCGTACTGCAGCACCAAGTACGGATGCAGGCTTGGCGTAACTAGATCT	TGTGGAAAGGACGAAACACCGGAACATGACGAGCGTGAGCGTTTTGAGACGAGGATTACTCCTGCGTGCAACGTCTCGCTCCTCCCAACATATTCGCGTACTGGAACACGACGAGCGTGAGCGGGCTTGGCGTAACTAGATCT
TGTGGAAAGGACGAAACACCGGCACAGCGAACTCTCATGGGTTTTGAGACGAGGACAGTAGTAGACGATTCCGTCTCGCTCCGTCGAGGAATTAAGAGTACTGGCACAGCGAACTCTCAAGGAGGCTTGGCGTAACTAGATCT	TGTGGAAAGGACGAAACACCACTCCAAGTACCGGGTCATGGTTTTGAGACGAGGATTAGCGAGATAGCACTCGTCTCGCTCCTGACTGGTCAATTGTGTACTGCTCCAAGTACCGGGTCATGCGGCTTGGCGTAACTAGATCT
TGTGGAAAGGACGAAACACCGAGATGGTGCTCGTCGTGCAGTTTTGAGACGAGGACATAACAACGGTACTTCGTCTCGCTCCTGCCAAAGGACGCACGTACTGAGATGGTGCCCGTCGTGCACGGCTTGGCGTAACTAGATCT	TGTGGAAAGGACGAAACACCGCGTCCCGTCCGAGTGCTTGGTTTTGAGACGAGGATTCAAGACTCAACTGACGTCTCGCTCCTAGGAGATCTCTCATGTACTCCGTCCCGTCCGAGTGCTTGAGGCTTGGCGTAACTAGATCT
TGTGGAAAGGACGAAACACCAGCGTAAGCCAATACTGATGGTTTTGAGACGAGGACATCACATACGAGTAGCGTCTCGCTCCGTAGTGACACCGGCAGTACTAGCGTAAGCCAATTCTGATGAGGCTTGGCGTAACTAGATCT	TGTGGAAAGGACGAAACACCAGTCCATGGGCAATTTCGAGGTTTTGAGACGAGGATTCAATCTTACGCCGACGTCTCGCTCCTCATCGAACCATTAGGTACTAGTCCTTGGGCAATTTCGAGTGGCTTGGCGTAACTAGATCT
TGTGGAAAGGACGAAACACCAGCAGCACATACCTTAGCACGTTTTGAGACGAGGACATCCACGCACGCACGCGTCTCGCTCCGAAGCAGTACCCGACGTACTAGCAGCACATACCTGAGCACAGGCTTGGCGTAACTAGATCT	TGTGGAAAGGACGAAACACCGGTCGAAGTCATCCACACCAGTTTTGAGACGAGGATTCCGTGTTAAGTAACCGTCTCGCTCCTTGGTGGCTGTCAGTGTACTGGTCGAAGTCATCCACACAATGGCTTGGCGTAACTAGATCT
TGTGGAAAGGACGAAACACCGGAGCAATGAGCTTGAACACGTTTTGAGACGAGGACATGAACCAACTAATCCGTCTCGCTCCGCCACGCTACATTGAGTACTGGAGCAATGAGCTTCAACACGGGCTTGGCGTAACTAGATCT	TGTGGAAAGGACGAAACACCAGATCAGCCTGCTCTAGTACGTTTTGAGACGAGGATTCGTCTTAGGCTAACCGTCTCGCTCCTACAACTTAGTAGGAGTACTAGATCAGCCTGCTCTTGTACCGGCTTGGCGTAACTAGATCT
TGTGGAAAGGACGAAACACCGGAGATACTGCCTAATGGACGTTTTGAGACGAGGACATGGAGTTGCTATCACGTCTCGCTCCGCCACAACTCACCCTGTACTGGAGATACTGCCTATTGGACTGGCTTGGCGTAACTAGATCT	TGTGGAAAGGACGAAACACCGCCAGCTTTCTCCCACGTGGGTTTTGAGACGAGGATTCGTGTACAGTATATCGTCTCGCTCCGTTGAGAGGAATCAAGTACTACCAGCTTTCTCCCACGTGGTGGCTTGGCGTAACTAGATCT
TGTGGAAAGGACGAAACACCGAGATGGTGCTCGTCGTGCAGTTTTGAGACGAGGACATGTACTAATTGGATCGTCTCGCTCCTTCGGGAGCGCTATTGTACTGAGATGCTGCTCGTCGTGCACGGCTTGGCGTAACTAGATCT	TGTGGAAAGGACGAAACACCATTCCCAGAGATCTCTAGAGGTTTTGAGACGAGGATTGAGCAGCATAAGTTCGTCTCGCTCCTCGCGCCAATGTGGCGTACTATTCCCAGAGATCTCTGGAGGGGCTTGGCGTAACTAGATCT
TGTGGAAAGGACGAAACACCGACATCACATCTGAGACCAGGTTTTGAGACGAGGACCATATCGGACCATATCGTCTCGCTCCTGCAGTAAGATTCTCGTACTAACATCACATCTGAGACCAGTGGCTTGGCGTAACTAGATCT	TGTGGAAAGGACGAAACACCGTGATGCCCGGACTCTTAGGGTTTTGAGACGAGGATTGATTATCATGCACACGTCTCGCTCCGCACTTTACCATTATGTACTGTGATGCCCGGACTCTTCGGGGGCTTGGCGTAACTAGATCT
TGTGGAAAGGACGAAACACCACACATCTGCGATATGCATGGTTTTGAGACGAGGACCGACTATCTGCCATCCGTCTCGCTCCTTCAATGGACGTAAAGTACTACACATCTGCGATAGGCATGTGGCTTGGCGTAACTAGATCT	TGTGGAAAGGACGAAACACCACAACGAGCTAGAAAAGCACGTTTTGAGACGAGGATTGGTGTAGACTTGATCGTCTCGCTCCTCTGCTAGCTAAAGTGTACTACAACGAGCTAGAAAAGCTCAGGCTTGGCGTAACTAGATCT
TGTGGAAAGGACGAAACACCGCGTTCTACACCATTTGGAGGTTTTGAGACGAGGACCGGCAAGGTGAGCTTCGTCTCGCTCCCTCCCATACCTAGCGGTACTGCGTTCTACATCATTTGGAGCGGCTTGGCGTAACTAGATCT	TGTGGAAAGGACGAAACACCGCCGCACGTTGGCTTGATCGGTTTTGAGACGAGGATTGGTTGGTCAATCGCCGTCTCGCTCCGCAGCCAAGTTAAACGTACTGCCGCTCGTTGGCTTGATCGGGGCTTGGCGTAACTAGATCT
TGTGGAAAGGACGAAACACCGAACGGATGGTTCTTGCCGTGTTTTGAGACGAGGACCTCAGTGTGCACACACGTCTCGCTCCGACCATCAGCGTAAAGTACTGAACGGATGGTTCTTTCCGTGGGCTTGGCGTAACTAGATCT	TGTGGAAAGGACGAAACACCATTCTGTGTCAGCTGAATCAGTTTTGAGACGAGGATTGTAGACCAACAGCACGTCTCGCTCCTGCGATTCCAGCGCGGTACTATTCTGTGTCAGTTGAATCATGGCTTGGCGTAACTAGATCT
TGTGGAAAGGACGAAACACCATTCACATACTCACTGTCTGGTTTTGAGACGAGGACCTTCCGGAACCGAGTCGTCTCGCTCCGACCACAGCCGCGTTGTACTATTCACATACTCAGTGTCTGTGGCTTGGCGTAACTAGATCT	TGTGGAAAGGACGAAACACCGGACTCACCCAACCCGTCGTGTTTTGAGACGAGGATTGTATCCAACAGCGACGTCTCGCTCCTTCGTCGCGCATCACGTACTGGACTCACCCAACCCGTCTTCGGCTTGGCGTAACTAGATCT
TGTGGAAAGGACGAAACACCGATATGGTGCACAACCACCTGTTTTGAGACGAGGACGACAGTGAGTTGTACCGTCTCGCTCCTTGTGAGAGGTTGACGTACTGATATGGTGCACAACCACTTGGGCTTGGCGTAACTAGATCT	TGTGGAAAGGACGAAACACCATGTTGTCCCGAAGGTACGAGTTTTGAGACGAGGATTGTGCTAACACAGTGCGTCTCGCTCCGATGTAGAACGCAAAGTACTATGTTGTCTCGAAGGTACGAAGGCTTGGCGTAACTAGATCT
TGTGGAAAGGACGAAACACCGGCACAGCACTGCTACGCTGGTTTTGAGACGAGGACGAGGATTGCCATAATCGTCTCGCTCCGTCGACATCATACATGTACTGGCACAGCACTGCTACTCTGTGGCTTGGCGTAACTAGATCT	TGTGGAAAGGACGAAACACCACTCACAGTAGCGCCAGTGGGTTTTGAGACGAGGATTGTTGCATCGTGCTTCGTCTCGCTCCTGACCGTTTGTGTAAGTACTACTCACAGTAGCGTCAGTGGTGGCTTGGCGTAACTAGATCT
TGTGGAAAGGACGAAACACCGCTACCTTGTCACAGTCCGGGTTTTGAGACGAGGACGCACACATCTTGCTTCGTCTCGCTCCTTTAGCCATTGTGTTGTACTGCTACGTTGTCACAGTCCGGGGGCTTGGCGTAACTAGATCT	TGTGGAAAGGACGAAACACCGCGCCGCCGAGAGATCGGTGGTTTTGAGACGAGGCAACACATGATCTGTAACGTCTCGCTCCCGATAATTCGAGTCTGTACTTCGCCGCCGAGAGATCGGTGAGGCTTGGCGTAACTAGATCT
TGTGGAAAGGACGAAACACCGCGGGGACGCTTTGCCACGGGTTTTGAGACGAGGACGCCTACTATAATATTCGTCTCGCTCCGCACGATGCATACCTGTACTGCGGGGACGCATTGCCACGGTGGCTTGGCGTAACTAGATCT	TGTGGAAAGGACGAAACACCGCAGTTCCAGTAACCTCCGGGTTTTGAGACGAGGCAACCGATTCTTGTACGCGTCTCGCTCCCGAGCACCGGTAAACGTACTGCAGTTCCAGTAACCTCAGGCGGCTTGGCGTAACTAGATCT
TGTGGAAAGGACGAAACACCGTAGTAATGAGCATCCACATGTTTTGAGACGAGGACGCTAGACTCGCAGATCGTCTCGCTCCGCGCCTTGATTGCCTGTACTGTAGTAATAAGCATCCACATGGGCTTGGCGTAACTAGATCT	TGTGGAAAGGACGAAACACCAGAGGGTCATCACACACAAGGTTTTGAGACGAGGCAAGTTGACTGCTATAACGTCTCGCTCCGCGCTTTGCTACCACGTACTAGAGGGTCATCACACATAAGTGGCTTGGCGTAACTAGATCT
TGTGGAAAGGACGAAACACCACGGGCTACCTGACCATCGGGTTTTGAGACGAGGACGCTCCACGCGTACGACGTCTCGCTCCGCTTCACGTTCTCTCGTACTACGGGTTACCTGACCATCGGGGGCTTGGCGTAACTAGATCT	TGTGGAAAGGACGAAACACCACTCGAACTCTCCCCATGTGGTTTTGAGACGAGGCAATAACGCTGATTAACCGTCTCGCTCCTTCCATGTGGTTCGTGTACTACTCGAACTCTCCCCATGTTTGGCTTGGCGTAACTAGATCT
TGTGGAAAGGACGAAACACCGTGGAACAGCCTGGGCACGTGTTTTGAGACGAGGACGGTCCGCATGGAACGCGTCTCGCTCCTAGGTTTAAATGGCAGTACTGCGGAACAGCCTGGGCACGTGGGCTTGGCGTAACTAGATCT	TGTGGAAAGGACGAAACACCAATCAGCTATACTCTGCTAGGTTTTGAGACGAGGCAATACATGGAGTCCTCCGTCTCGCTCCTGAACAAATTTCGAGGTACTAATCAGCTATAGTCTGCTAGAGGCTTGGCGTAACTAGATCT
TGTGGAAAGGACGAAACACCAGCAGCACATACCTTAGCACGTTTTGAGACGAGGACGGTCTAGACCGAATACGTCTCGCTCCGCACATAGTTAATCCGTACTAGCAGAACATACCTTAGCACAGGCTTGGCGTAACTAGATCT	TGTGGAAAGGACGAAACACCGAGTGCTCGAGGCCCCACAAGTTTTGAGACGAGGCAATCATGACGTTCTAGCGTCTCGCTCCCTTAAACGGTGATAAGTACTGTGTGCTCGAGGCCCCACAATGGCTTGGCGTAACTAGATCT
TGTGGAAAGGACGAAACACCGCCAGACACCACCTTTCCCGGTTTTGAGACGAGGACGGTGCTTCGCACGGACGTCTCGCTCCGGCTGGCATCAATCTGTACTGCCAGACACAACCTTTCCCGTGGCTTGGCGTAACTAGATCT	TGTGGAAAGGACGAAACACCATGCCTTCACTGTGTCTCTCGTTTTGAGACGAGGCAATGAGTCATATATCGCGTCTCGCTCCGCTGCCTTTCAGATTGTACTATGCCTTCACTGTGTCTGTCTGGCTTGGCGTAACTAGATCT
TGTGGAAAGGACGAAACACCACTCACGGTTCCAGTACACCGTTTTGAGACGAGGACGTAGAAGCCGATGTTCGTCTCGCTCCTGGTACGATATCTGTGTACTACTCACGGTTCCAGTATACCGGGCTTGGCGTAACTAGATCT	TGTGGAAAGGACGAAACACCGATACTTCATAGCCCCCACAGTTTTGAGACGAGGCAATGCTCGCGTGGAATCGTCTCGCTCCTAGACTACGACTTGTGTACTCATACTTCATAGCCCCCACAGGGCTTGGCGTAACTAGATCT
TGTGGAAAGGACGAAACACCAAGCAAACGACGTTCTGGTGGTTTTGAGACGAGGACGTGATGTATACCTAGCGTCTCGCTCCTGGAGTCTCTTAAGTGTACTAAGCAACCGACGTTCTGGTGAGGCTTGGCGTAACTAGATCT	TGTGGAAAGGACGAAACACCGCCAGCAGGACGACTCCATGGTTTTGAGACGAGGCAATGTATCCAACAATCCGTCTCGCTCCGGCTCGTACAATAAGGTACTGGCAGCAGGACGACTCCATGCGGCTTGGCGTAACTAGATCT
TGTGGAAAGGACGAAACACCGTGTGACCACTCTGTTCATAGTTTTGAGACGAGGACGTTAACGCTTGCTTCCGTCTCGCTCCGGTGGACAGTAGGTAGTACTGTGTGACCACTCAGTTCATATGGCTTGGCGTAACTAGATCT	TGTGGAAAGGACGAAACACCGTGCCATCTGCACTCATGTGGTTTTGAGACGAGGCACACCTCGTCTGTATTCGTCTCGCTCCCTGTCCCGTGTCCAAGTACTGTGCCATCTGCAGTCATGTGTGGCTTGGCGTAACTAGATCT
TGTGGAAAGGACGAAACACCACTACTACCAAATGGTGCCCGTTTTGAGACGAGGACGTTGGCTCGAAGGACCGTCTCGCTCCGAAATCAGGAAACTGGTACTACTACAACCAAATGGTGCCCAGGCTTGGCGTAACTAGATCT	TGTGGAAAGGACGAAACACCGAACTCTACTTACATGACTGGTTTTGAGACGAGGCACACTACGTTGCACAGCGTCTCGCTCCGGCATAGCTACCAGGGTACTGAACTCTACTTACATGACTCGGGCTTGGCGTAACTAGATCT
TGTGGAAAGGACGAAACACCATCTCAGGGACCGACATGAGGTTTTGAGACGAGGACTAAGATCGCTGATCTCGTCTCGCTCCGGAGCATGTCACTGGGTACTATCTCAGGGACAGACATGAGTGGCTTGGCGTAACTAGATCT	TGTGGAAAGGACGAAACACCGAACTTCACAAAGTATCTTGGTTTTGAGACGAGGCACATAGGTATCTAGTACGTCTCGCTCCGCGGCTCACTTAGTAGTACTGAACTTCACACAGTATCTTGTGGCTTGGCGTAACTAGATCT
TGTGGAAAGGACGAAACACCGAGGTGCACTCCACACTCGTGTTTTGAGACGAGGACTAAGGCCAGTCATAACGTCTCGCTCCCGATGGGACAATGGAGTACTGTGGTGCACTCCACACTCGTCGGCTTGGCGTAACTAGATCT	TGTGGAAAGGACGAAACACCACTCTAATTCCAAAGCTCGGGTTTTGAGACGAGGCACATCCTCATACTAGCCGTCTCGCTCCTTCCGTGCACGGGACGTACTACTCTAATTCCAAAGTTCGGAGGCTTGGCGTAACTAGATCT
TGTGGAAAGGACGAAACACCGATACATTGTCTAACCCTCGGTTTTGAGACGAGGACTACACTGACGATGTCCGTCTCGCTCCGTCAGTGCTATGTATGTACTGATACATTGGCTAACCCTCGTGGCTTGGCGTAACTAGATCT	TGTGGAAAGGACGAAACACCAGCTACCTGAAGCACAGCAAGTTTTGAGACGAGGCACATGTCAATACGAATCGTCTCGCTCCGGTTTCCGGTCTACCGTACTAGCTACCTGAAGCACAGCACAGGCTTGGCGTAACTAGATCT
TGTGGAAAGGACGAAACACCGTGTGTTAGAACACTTGTGTGTTTTGAGACGAGGACTCAAGAACTGAATAACGTCTCGCTCCCTAAGATGCAGATATGTACTGTCTGTTAGAACACTTGTGTGGGCTTGGCGTAACTAGATCT	TGTGGAAAGGACGAAACACCGATCACGCTGTTCCCAGAGAGTTTTGAGACGAGGCACATTAGGTTCATTAACGTCTCGCTCCGTGCCTCAGCTGCTTGTACTGATCACCCTGTTCCCAGAGAGGGCTTGGCGTAACTAGATCT
TGTGGAAAGGACGAAACACCGTGCAGATGATCCAAAGCAAGTTTTGAGACGAGGACTCACAATACACTCAGCGTCTCGCTCCTAGGTAAATGAGCAGGTACTGTGCAGATGCTCCAAAGCAAGGGCTTGGCGTAACTAGATCT	TGTGGAAAGGACGAAACACCAGGCGAATTGTGATCCACCGGTTTTGAGACGAGGCACATTGACTACAGCGGCGTCTCGCTCCTGATGAGTCATTCCAGTACTAGTCGAATTGTGATCCACCGGGGCTTGGCGTAACTAGATCT
TGTGGAAAGGACGAAACACCACTGCACCAGCGAGTCGTCGGTTTTGAGACGAGGACTCATGTACGATCCTCCGTCTCGCTCCTATTCAGTGGTGGGAGTACTCCTGCACCAGCGAGTCGTCGGGGCTTGGCGTAACTAGATCT	TGTGGAAAGGACGAAACACCGACCCTGTAGAGGAAACACTGTTTTGAGACGAGGCACTAACAGCGAACTCCCGTCTCGCTCCTTTCTCATTTACAGGGTACTGACCCTGTTGAGGAAACACTCGGCTTGGCGTAACTAGATCT
TGTGGAAAGGACGAAACACCGTGCAGAACGAGGTCTACCTGTTTTGAGACGAGGACTCGGTACGAATGAATCGTCTCGCTCCTAGGGCGTGTTGGCAGTACTGTTCAGAACGAGGTCTACCTGGGCTTGGCGTAACTAGATCT	TGTGGAAAGGACGAAACACCAGGCGCTGGATGGGGAAATGGTTTTGAGACGAGGCACTACTCGTTATTCTTCGTCTCGCTCCGGAGGTTACACATTGGTACTAGGCGCTGGATGGCGAAATGCGGCTTGGCGTAACTAGATCT
TGTGGAAAGGACGAAACACCGAAAACAGTGGCCAAATGTCGTTTTGAGACGAGGACTCTTAGTGCAGAATACGTCTCGCTCCGACCAGAAGACTGAGGTACTGAAAACAGTGGCCAAATGTGAGGCTTGGCGTAACTAGATCT	TGTGGAAAGGACGAAACACCAGCCCTCAAGTGTCCCCACGGTTTTGAGACGAGGCACTAGAGGTGTGACAACGTCTCGCTCCGGTTGCGGCGTGTTCGTACTAGCCCGCAAGTGTCCCCACGCGGCTTGGCGTAACTAGATCT
TGTGGAAAGGACGAAACACCGGAGACACCATTGACTCGAGGTTTTGAGACGAGGACTGCACTTGAACAGTACGTCTCGCTCCTACTGTGCTTTAGAGGTACTGGAGACACCATGGACTCGAGAGGCTTGGCGTAACTAGATCT	TGTGGAAAGGACGAAACACCGGCAGTCACAGAGCTGACCAGTTTTGAGACGAGGCACTAGCGCAGGTGGCACGTCTCGCTCCGACGGCACAAAGTGAGTACTGGCAGTCACAGAGATGACCACGGCTTGGCGTAACTAGATCT
TGTGGAAAGGACGAAACACCGACTTACATCAAGCTATCAAGTTTTGAGACGAGGACTGTTAGAGGTGGCTCCGTCTCGCTCCGTACACCCACCAACAGTACTGACTTACATCATGCTATCAACGGCTTGGCGTAACTAGATCT	TGTGGAAAGGACGAAACACCACCGCCTCATCAAGCAGCCAGTTTTGAGACGAGGCACTATTCTGTCGAAGACGTCTCGCTCCGCCGTTTAGCACCTCGTACTACCGCCTCATCTAGCAGCCAAGGCTTGGCGTAACTAGATCT
TGTGGAAAGGACGAAACACCGGTGTCATAGCGGAGTCCTGGTTTTGAGACGAGGACTTATCCGTATGAGTACGTCTCGCTCCGCCTTGGCGATATTGGTACTGGTGTAATAGCGGAGTCCTGGGGCTTGGCGTAACTAGATCT	TGTGGAAAGGACGAAACACCGGCCCAGAGCTGGCTCGTAAGTTTTGAGACGAGGCACTGAGTTCTCGGATTCGTCTCGCTCCTGGTCGCCCACGTAGGTACTTGCCCAGAGCTGGCTCGTAAGGGCTTGGCGTAACTAGATCT
TGTGGAAAGGACGAAACACCGCAGACTGCTCGCAAGTCCAGTTTTGAGACGAGGACTTATCGTCTTCTATACGTCTCGCTCCTCACGTTAGATGTGTGTACTGCATACTGCTCGCAAGTCCACGGCTTGGCGTAACTAGATCT	TGTGGAAAGGACGAAACACCGGTCTCGGAAGAGCTCGTCAGTTTTGAGACGAGGCACTTCGTTGAGAACGTCGTCTCGCTCCTGTCCTGAAGCAGTCGTACTGGTCTCGGAAGAGCTCGGCATGGCTTGGCGTAACTAGATCT
TGTGGAAAGGACGAAACACCGGCACTTATGACACCTACGTGTTTTGAGACGAGGACTTCGCTTGTATGGTACGTCTCGCTCCCGCCTCTATGTGGAAGTACTGGGACTTATGACACCTACGTCGGCTTGGCGTAACTAGATCT	TGTGGAAAGGACGAAACACCACCACATCAGTAAGTCAGAGGTTTTGAGACGAGGCAGAATAGAATCAGTACCGTCTCGCTCCGAGTAACACCGGAGAGTACTACCACATCAATAAGTCAGAGGGGCTTGGCGTAACTAGATCT
TGTGGAAAGGACGAAACACCGCATTACAGCTCGCAATGTGGTTTTGAGACGAGGACTTCTTCCTACATTACCGTCTCGCTCCGGCTCCTTAGTGGATGTACTGCAGTACAGCTCGCAATGTGTGGCTTGGCGTAACTAGATCT	TGTGGAAAGGACGAAACACCGTGACTGGTTTCCTGCTGGGGTTTTGAGACGAGGCAGAGTTACACTACGTGCGTCTCGCTCCTCGGTCTTACCAATCGTACTGTGGCTGGTTTCCTGCTGGGCGGCTTGGCGTAACTAGATCT
TGTGGAAAGGACGAAACACCAGGTTCATGTAGTCCGGCGTGTTTTGAGACGAGGACTTGCGCTCTGCCATTCGTCTCGCTCCGCTAGCATCGCGTATGTACTAGGTTCATGTAGTCCGGAGTCGGCTTGGCGTAACTAGATCT	TGTGGAAAGGACGAAACACCGAAGGCCGTGTTCACGCTGTGTTTTGAGACGAGGCAGATCTGTTAGAGGAGCGTCTCGCTCCGAAGACCGTATGTTGGTACTGAAGGCCATGTTCACGCTGTTGGCTTGGCGTAACTAGATCT
TGTGGAAAGGACGAAACACCGTACAGATCAAACGTTACACGTTTTGAGACGAGGACTTGGAATCAGCTGAGCGTCTCGCTCCGCGACGTAAGAAAGCGTACTGTAAAGATCAAACGTTACACGGGCTTGGCGTAACTAGATCT	TGTGGAAAGGACGAAACACCGCCAGCCAGTTGAACATAGGGTTTTGAGACGAGGCAGCAACACGTGCAATGCGTCTCGCTCCGACACACATGCATTTGTACTGCCAGCCAGTTGAACTTAGGTGGCTTGGCGTAACTAGATCT
TGTGGAAAGGACGAAACACCGAGGAACCGACCTGTCGATGGTTTTGAGACGAGGACTTGTATGCGGTTACACGTCTCGCTCCGGCACAAGAATACGGGTACTGAGGAACCGACCTGTCCATGAGGCTTGGCGTAACTAGATCT	TGTGGAAAGGACGAAACACCGATCCCATACTCACCAGAACGTTTTGAGACGAGGCAGCGTGAGTTAACCAACGTCTCGCTCCTCAAGGCCGTTACGTGTACTCATCCCATACTCACCAGAACAGGCTTGGCGTAACTAGATCT
TGTGGAAAGGACGAAACACCATGACATCAAAAGTCAAGGAGTTTTGAGACGAGGAGAACACGAGTCTTGTACGTCTCGCTCCGGAGCTGCTAATACAGTACTATGACATCAAAAGTCGAGGAGGGCTTGGCGTAACTAGATCT	TGTGGAAAGGACGAAACACCACTTCGCTCATCATACAGAAGTTTTGAGACGAGGCAGGCCGGAATACGGAGCGTCTCGCTCCTCGGTCGAGTTTCAGGTACTACTTCGCTCATCATACAGATTGGCTTGGCGTAACTAGATCT
TGTGGAAAGGACGAAACACCGAATGCAGTGCACCCAGGCAGTTTTGAGACGAGGAGAAGACACACTATTCACGTCTCGCTCCGCCTAATCGATCCAGGTACTGAATGCAGTGCAGCCAGGCAAGGCTTGGCGTAACTAGATCT	TGTGGAAAGGACGAAACACCAAGCCACTACTCGAACGCCGGTTTTGAGACGAGGCAGTGACATATTGGATACGTCTCGCTCCTAACCGTGTCCTCCGGTACTAAGCCACTACTGGAACGCCGTGGCTTGGCGTAACTAGATCT
TGTGGAAAGGACGAAACACCGTGTGACCACTCTGTTCATAGTTTTGAGACGAGGAGAATACTCGTTAACAACGTCTCGCTCCGTGTTAAGGCCTGCTGTACTGTTTGACCACTCTGTTCATATGGCTTGGCGTAACTAGATCT	TGTGGAAAGGACGAAACACCGCTCCAAGATCTTAAAGCCAGTTTTGAGACGAGGCATATATTGTGGTACCGCGTCTCGCTCCTTCAATACCACTGAGGTACTGCTCTAAGATCTTAAAGCCACGGCTTGGCGTAACTAGATCT
TGTGGAAAGGACGAAACACCGAACGTTATGAATTAAGCCAGTTTTGAGACGAGGAGAATTGCGTAGCAGAGCGTCTCGCTCCCGAGTGGACAAACGAGTACTGAACGTTATGAATAAAGCCATGGCTTGGCGTAACTAGATCT	TGTGGAAAGGACGAAACACCAGAAACCATCCAGCCCAAGGGTTTTGAGACGAGGCATATCCTTGTGGTCTCCGTCTCGCTCCGGACAGAGGATTCCCGTACTAGCAACCATCCAGCCCAAGGAGGCTTGGCGTAACTAGATCT
TGTGGAAAGGACGAAACACCAATATCAACGACGACAACTGGTTTTGAGACGAGGAGACCGGAGAAGTAATCCGTCTCGCTCCTGTTCATACTTCGGCGTACTAATATCAAGGACGACAACTGTGGCTTGGCGTAACTAGATCT	TGTGGAAAGGACGAAACACCAACGTTCCTGAAGATAGTCTGTTTTGAGACGAGGCATATCTAATTCGCGTACGTCTCGCTCCGGTCGGATATTGGTAGTACTAACGTTCCTGCAGATAGTCTGGGCTTGGCGTAACTAGATCT
TGTGGAAAGGACGAAACACCACGAACCTGTCTCATTTGTGGTTTTGAGACGAGGAGACTACAGTGAGTACTCGTCTCGCTCCTTCGCGCATGCGGGTGTACTACGAACCTGCCTCATTTGTGGGGCTTGGCGTAACTAGATCT	TGTGGAAAGGACGAAACACCGAGGCCAGGTTGGAGAACATGTTTTGAGACGAGGCATATCTCAAGGCATATCGTCTCGCTCCTCTGTACGCTACCATGTACTGAGGCCAGGTTGGAGCACATGGGCTTGGCGTAACTAGATCT
TGTGGAAAGGACGAAACACCGGCATTTAGAGCCTTCAGCAGTTTTGAGACGAGGAGAGAAGTAGCTGTATACGTCTCGCTCCCGCGAACGCTCGTACGTACTGGCACTTAGAGCCTTCAGCACGGCTTGGCGTAACTAGATCT	TGTGGAAAGGACGAAACACCACCACACGTGATAGGGGTCGGTTTTGAGACGAGGCATATGGTTCTTATGGTCGTCTCGCTCCTCATATCTTTGATGCGTACTACCACACGTGATAGGGGTCACGGCTTGGCGTAACTAGATCT
TGTGGAAAGGACGAAACACCGCAGCACCAAGTCCGGATGCGTTTTGAGACGAGGAGAGACATAAGCATACACGTCTCGCTCCGGCGGATCCCACTCAGTACTGCAGTACCAAGTCCGGATGCAGGCTTGGCGTAACTAGATCT	TGTGGAAAGGACGAAACACCGCCCCACCGCGGAGACCGCAGTTTTGAGACGAGGCATCGCAGATACAACAGCGTCTCGCTCCGACAGACATCTTAGGGTACTGCCCGACCGCGGAGACCGCAGGGCTTGGCGTAACTAGATCT
TGTGGAAAGGACGAAACACCGATCACGAAGTGTAACCATGGTTTTGAGACGAGGAGAGGCCGTTCATGCATCGTCTCGCTCCTCCATTTCATCGCAGGTACTGATCACGAAGTGTAACCATATGGCTTGGCGTAACTAGATCT	TGTGGAAAGGACGAAACACCAGAAACCATCCAGCCCAAGGGTTTTGAGACGAGGCATCTTACTATCTTCAACGTCTCGCTCCGTACTAATAACGGATGTACTAGAAACCATCCAGCCCAGGGAGGCTTGGCGTAACTAGATCT
TGTGGAAAGGACGAAACACCGCTCATATTACAGTGTGCACGTTTTGAGACGAGGAGATACTGCGGCAGCAGCGTCTCGCTCCGCAGGTACGGGCAAGGTACTGCTCATAGTACAGTGTGCACAGGCTTGGCGTAACTAGATCT	TGTGGAAAGGACGAAACACCGTTCTACTCCATAGAAGTCGGTTTTGAGACGAGGCATCTTGTGAGCGATGGCGTCTCGCTCCTCACACGTTAGAGGAGTACTGTTCTACGCCATAGAAGTCGAGGCTTGGCGTAACTAGATCT
TGTGGAAAGGACGAAACACCGGTCCATGATACCACACGTGGTTTTGAGACGAGGAGATGCTGAGTGGCATGCGTCTCGCTCCGTGAAGCTACTCAAGGTACTGGTCCATGATAACACACGTGAGGCTTGGCGTAACTAGATCT	TGTGGAAAGGACGAAACACCGGCCAGACCGAGGACCGGGTGTTTTGAGACGAGGCATTAGCTTCATATAACCGTCTCGCTCCTTCTACTGGCGTCCGGTACTGGCCAGACCGAGAACCGGGTCGGCTTGGCGTAACTAGATCT
TGTGGAAAGGACGAAACACCGGTGTTACAGACTCGCCTGGGTTTTGAGACGAGGAGCAAGAGGCACTTCTCCGTCTCGCTCCGCGAACGCTTATTTAGTACTGCTGTTACAGACTCGCCTGGTGGCTTGGCGTAACTAGATCT	TGTGGAAAGGACGAAACACCGGGCCGAGCCTAGCACAGTGGTTTTGAGACGAGGCATTCAGTTCTAAGGAGCGTCTCGCTCCTGGTTGATCAATTGCGTACTGGGCCGAGCCTAGCACAGTCAGGCTTGGCGTAACTAGATCT
TGTGGAAAGGACGAAACACCGGCAGACCTACTCACTGCAGGTTTTGAGACGAGGAGCAGCTTATAGGCTTACGTCTCGCTCCGTCGCCGACGTAGAAGTACTGGCAGACCTTCTCACTGCAGAGGCTTGGCGTAACTAGATCT	TGTGGAAAGGACGAAACACCAATCAACACGAGGTTTCTAGGTTTTGAGACGAGGCCAAGGTATTAACTGAACGTCTCGCTCCTTTAGCCCACGGCCTGTACTAATCAACACGAGGTTTCTTGAGGCTTGGCGTAACTAGATCT
TGTGGAAAGGACGAAACACCAACAACACATCCTCTCCAGTGTTTTGAGACGAGGAGCAGTAACATCGTAGACGTCTCGCTCCTGGAGATTAGAGGTAGTACTAACAACACATCTTCTCCAGTAGGCTTGGCGTAACTAGATCT	TGTGGAAAGGACGAAACACCATACTTACCAATATGGGATGGTTTTGAGACGAGGCCAAGTGCCAAGCTGTGCGTCTCGCTCCTTCGCTTCCCGTCTAGTACTATACTTACCAATATTGGATGAGGCTTGGCGTAACTAGATCT
TGTGGAAAGGACGAAACACCAAGCAGGCGATGTTGTGAGGGTTTTGAGACGAGGAGCATACATAGTAGTAGCGTCTCGCTCCTTAGGCTACTATTGGGTACTATGCAGGCGATGTTGTGAGGAGGCTTGGCGTAACTAGATCT	TGTGGAAAGGACGAAACACCAAGATCCCACCACTGCAAGCGTTTTGAGACGAGGCCACACCAATTCGTGCTCGTCTCGCTCCTCTCTAGCGGCCGTTGTACTAAGATCCCACCACTTCAAGCAGGCTTGGCGTAACTAGATCT
TGTGGAAAGGACGAAACACCAGCACGACCGCAATGATCAGGTTTTGAGACGAGGAGCATGTTATTCAATCTCGTCTCGCTCCGAAGAGGCATGCGTAGTACTAGCACGACCGCAATGATCACGGGCTTGGCGTAACTAGATCT	TGTGGAAAGGACGAAACACCATGCCGTGCTTGTTCATGCAGTTTTGAGACGAGGCCATATGCTCGTGTGGTCGTCTCGCTCCTCCTCGACCGGGAACGTACTATGCCGTGCTTTTTCATGCACGGCTTGGCGTAACTAGATCT
TGTGGAAAGGACGAAACACCGACGGTAACGGACGTAATCAGTTTTGAGACGAGGAGCCAACCTTCACATATCGTCTCGCTCCGACCTTGCGAGTAAAGTACTGAAGGTAACGGACGTAATCACGGCTTGGCGTAACTAGATCT	TGTGGAAAGGACGAAACACCAAATCTGAAATCACCAATAAGTTTTGAGACGAGGCCATCATAGGTCACAGACGTCTCGCTCCTAACACTAGGCTTCAGTACTAAATCTGTAATCACCAATAATGGCTTGGCGTAACTAGATCT
TGTGGAAAGGACGAAACACCGGGATATGTCTTACCCGCGCGTTTTGAGACGAGGAGCCTCTCGGTTAAGAGCGTCTCGCTCCGGTACTGAGCTCTGTGTACTGGAATATGTCTTACCCGCGCAGGCTTGGCGTAACTAGATCT	TGTGGAAAGGACGAAACACCGCTCCTCGTTATCGTGACCCGTTTTGAGACGAGGCCATCGCAAGCAATCTCCGTCTCGCTCCGCCATTTCTTGGGTTGTACTGCTCCTCGTTATCTTGACCCCGGCTTGGCGTAACTAGATCT
TGTGGAAAGGACGAAACACCGTTTACTTGTCAATTGCATGGTTTTGAGACGAGGAGCGCGTAGAATTAGGTCGTCTCGCTCCTCCTCTTTACGTGCCGTACTGTTTACTTGTCAATTGCATTTGGCTTGGCGTAACTAGATCT	TGTGGAAAGGACGAAACACCGGGCCGCGCGGTGTACGTGGGTTTTGAGACGAGGCCGAACAGAATCTGTGTCGTCTCGCTCCTTGAGTGATGGCGGCGTACTGGGCCGCACGGTGTACGTGGTGGCTTGGCGTAACTAGATCT
TGTGGAAAGGACGAAACACCATGGCGATGGGACTAATGTGGTTTTGAGACGAGGAGCGGATCATATAATGGCGTCTCGCTCCGACAGACATCTTAGGGTACTATGGCGATGGGACTAATGAGCGGCTTGGCGTAACTAGATCT	TGTGGAAAGGACGAAACACCGCAGCTCCCAAATACCGCGGGTTTTGAGACGAGGCCGATATATTAATAGTCCGTCTCGCTCCGAATTCAGGATTGATGTACTGCAGCTCCTAAATACCGCGGCGGCTTGGCGTAACTAGATCT
TGTGGAAAGGACGAAACACCGACTTAATGAAGCCTTACCCGTTTTGAGACGAGGAGCTATATTAGAGGACTCGTCTCGCTCCGACGAGAACCGAGGCGTACTGACTTAATCAAGCCTTACCCAGGCTTGGCGTAACTAGATCT	TGTGGAAAGGACGAAACACCGACCCCGAGCTGTATGAGGGGTTTTGAGACGAGGCCGCTATAACTAGGCTGCGTCTCGCTCCTTTCGCCTTGCTTCGGTACTGACCCCGAGCTGTATGAGCGAGGCTTGGCGTAACTAGATCT
TGTGGAAAGGACGAAACACCGGGACACGTAATCGCCCCTGGTTTTGAGACGAGGAGCTCGACAGTTGACTTCGTCTCGCTCCGGTACGCTGATTACCGTACTGGGACACGTAATAGCCCCTGTGGCTTGGCGTAACTAGATCT	TGTGGAAAGGACGAAACACCGCAGCTCCCAAATACCGCGGGTTTTGAGACGAGGCCGCTTGACCAAGTTACCGTCTCGCTCCGAATTAGTCGGAGGGGTACTGCAGCTCCCAAATACGGCGGCGGCTTGGCGTAACTAGATCT
TGTGGAAAGGACGAAACACCAGAGACCACCTATCACACGCGTTTTGAGACGAGGAGCTCTCACCGTACAATCGTCTCGCTCCTGTAAAGGGAGTATGGTACTAGAGACCACCTATCACGCGCTGGCTTGGCGTAACTAGATCT	TGTGGAAAGGACGAAACACCAGCCTGCATAGACGGCGCCCGTTTTGAGACGAGGCCGTAGAATGTGCATTCCGTCTCGCTCCTTTGTGTAAAGCGTCGTACTATCCTGCATAGACGGCGCCCGGGCTTGGCGTAACTAGATCT
TGTGGAAAGGACGAAACACCGACAGTGAGCAGGAAGGAGTGTTTTGAGACGAGGAGCTGGCCGTGTGGACACGTCTCGCTCCTTCAGCAGCTCGATGGTACTGACAGTGAGCAGGAAGCAGTGGGCTTGGCGTAACTAGATCT	TGTGGAAAGGACGAAACACCACCCAACCAGAACCTCTCCGGTTTTGAGACGAGGCCGTATCTAGATTGGAACGTCTCGCTCCGCCGTCAAAGACGTGGTACTACCCAACCAGAACTTCTCCGAGGCTTGGCGTAACTAGATCT
TGTGGAAAGGACGAAACACCACAGATTGATGTCAATGTCCGTTTTGAGACGAGGAGCTGTACAGACGTTACCGTCTCGCTCCTTCCACTCAGGATAAGTACTACAGATTGATGTCAATGCCCAGGCTTGGCGTAACTAGATCT	TGTGGAAAGGACGAAACACCAATCACATCCTGAACCACATGTTTTGAGACGAGGCCGTCAGCTTCAAGCTCCGTCTCGCTCCTGAAAGCGTTTGGCAGTACTAATCACATCCTGAAACACATGGGCTTGGCGTAACTAGATCT
TGTGGAAAGGACGAAACACCAGCCATCCTCTTGAGCGAGAGTTTTGAGACGAGGAGCTGTGGTTACATAGGCGTCTCGCTCCTTGCTCCATGCCTGGGTACTAGCCATCCTCTTGAGCAAGAAGGCTTGGCGTAACTAGATCT	TGTGGAAAGGACGAAACACCGCACTAGATGATATTCTTGGGTTTTGAGACGAGGCCGTCGGTGTGAAGACTCGTCTCGCTCCTTAGCCATGGCGCCGGTACTGCACTAGAAGATATTCTTGGGGGCTTGGCGTAACTAGATCT
TGTGGAAAGGACGAAACACCACGTGGACTGTGCCTACCTGGTTTTGAGACGAGGAGGACATACAACACCAACGTCTCGCTCCGCCAGGGTTCTCTGGGTACTACGTGGACTGTGCCTGCCTGCGGCTTGGCGTAACTAGATCT	TGTGGAAAGGACGAAACACCGTCCAGTCCCTGCTGCCAGGGTTTTGAGACGAGGCCGTGCCACTTCGATTCCGTCTCGCTCCTTTCAGCCGTGCCGTGTACTGTCCAGTCGCTGCTGCCAGGCGGCTTGGCGTAACTAGATCT
TGTGGAAAGGACGAAACACCACTGTACAGCTGGATACATGGTTTTGAGACGAGGAGGACTAGAGGATTACACGTCTCGCTCCTCTCTTGGAGCTAAAGTACTACTGTACAGCTTGATACATGGGGCTTGGCGTAACTAGATCT	TGTGGAAAGGACGAAACACCACACACCTAAGTTTAAACTGGTTTTGAGACGAGGCCTACTGTGAATAGTGCCGTCTCGCTCCGTAGAGTCTATTCCAGTACTACACCCCTAAGTTTAAACTGAGGCTTGGCGTAACTAGATCT
TGTGGAAAGGACGAAACACCAGACGCTATCCACGTCGTAGGTTTTGAGACGAGGAGGACTTCTAGCGATTGCGTCTCGCTCCCGAAAGTTGCTTTCAGTACTGGACGCTATCCACGTCGTAGGGGCTTGGCGTAACTAGATCT	TGTGGAAAGGACGAAACACCACCATTCTGAATGTCGATGTGTTTTGAGACGAGGCCTAGAACAATCTTAATCGTCTCGCTCCGTGTATGACCGGTTCGTACTACCAATCTGAATGTCGATGTTGGCTTGGCGTAACTAGATCT
TGTGGAAAGGACGAAACACCGCCACACACAAGGCACACGGGTTTTGAGACGAGGAGGAGCACAGGTTGAACCGTCTCGCTCCGTTCGGTGCGTGGAAGTACTGCCACAGACAAGGCACACGGCGGCTTGGCGTAACTAGATCT	TGTGGAAAGGACGAAACACCGATGCTTCTCGAACAAAACAGTTTTGAGACGAGGCCTAGGAGTTGCTACAACGTCTCGCTCCCTCCCAAGTGTATTCGTACTGATGCTTCTCGAACCAAACAGGGCTTGGCGTAACTAGATCT
TGTGGAAAGGACGAAACACCGAGCACGTCTACAGTCACACGTTTTGAGACGAGGAGGAGCGACGGCTGATACGTCTCGCTCCTAAGAGCGGTGTAAAGTACTGAGCACGTCTACAGACACACTGGCTTGGCGTAACTAGATCT	TGTGGAAAGGACGAAACACCAACTCATCCTGGCCAACCAAGTTTTGAGACGAGGCCTATACTAGTAAGATACGTCTCGCTCCGCATGTGATGCCGTTGTACTAACGCATCCTGGCCAACCAACGGCTTGGCGTAACTAGATCT
TGTGGAAAGGACGAAACACCAGTTCCATTCGTCGGCTGTGGTTTTGAGACGAGGAGGAGTCAGATATCTAACGTCTCGCTCCGAATGTCGGACAATCGTACTAGTTCCATTCGTCGACTGTGTGGCTTGGCGTAACTAGATCT	TGTGGAAAGGACGAAACACCACTCTCACTGTATAGGCAACGTTTTGAGACGAGGCCTATTACAGTGTCTCTCGTCTCGCTCCTTCGCACAGCCATCCGTACTACTCTCACTGTAAAGGCAACAGGCTTGGCGTAACTAGATCT
TGTGGAAAGGACGAAACACCGCGACATACCGCATAGTGGAGTTTTGAGACGAGGAGGAGTCTGTGCTCAATCGTCTCGCTCCCTATGAGTTACATGCGTACTGCGACATACCGAATAGTGGATGGCTTGGCGTAACTAGATCT	TGTGGAAAGGACGAAACACCAGTCGCCGCTTCTGGAACCTGTTTTGAGACGAGGCCTCCTGCGGCAAGTAACGTCTCGCTCCGCAAATTCAGTGAATGTACTATTCGCCGCTTCTGGAACCTGGGCTTGGCGTAACTAGATCT
TGTGGAAAGGACGAAACACCGAGGACAGGATAATCGAGGGGTTTTGAGACGAGGAGGAGTGTTAACGTTATCGTCTCGCTCCGACGCTAAGCTTTATGTACTGAGGACAGGATAAACGAGGGTGGCTTGGCGTAACTAGATCT	TGTGGAAAGGACGAAACACCGGGCTTCTTACATACCGAGTGTTTTGAGACGAGGCCTCTGCCACCATAAGCCGTCTCGCTCCGCTGGCTCCAGTTGGGTACTGGGCTTCTTGCATACCGAGTGGGCTTGGCGTAACTAGATCT
TGTGGAAAGGACGAAACACCGTGTACGCTTATCCTGACTGGTTTTGAGACGAGGAGGATGTAATTCAACAACGTCTCGCTCCTCCGTGGTAGAATAGGTACTGTTTACGCTTATCCTGACTGAGGCTTGGCGTAACTAGATCT	TGTGGAAAGGACGAAACACCGCTCGCCAAGAGTGTCGGCGGTTTTGAGACGAGGCCTGTAACTATGAGGCACGTCTCGCTCCTTCAGAAGGTTTCGTGTACTGCTCGCCAAGAGTGTCGACGCGGCTTGGCGTAACTAGATCT
TGTGGAAAGGACGAAACACCACCTCAGCGAGTGTGCAGTGGTTTTGAGACGAGGAGGCACGTGCTTAACAACGTCTCGCTCCTATGCGGTATCGGCTGTACTACCTCAGTGAGTGTGCAGTGTGGCTTGGCGTAACTAGATCT	TGTGGAAAGGACGAAACACCGGTTAATCCGTATTCTGCGGGTTTTGAGACGAGGCCTGTAGTGATTGAGCCCGTCTCGCTCCCTGCACTGTGGTCTCGTACTGGTTAATCCGTGTTCTGCGGGGGCTTGGCGTAACTAGATCT
TGTGGAAAGGACGAAACACCAGGACACACTGTAGCTGGGGGTTTTGAGACGAGGAGGCGGACTAGTCATCGCGTCTCGCTCCCGAATGCGTGTTCGTGTACTAGGACACACTGTAACTGGGGCGGCTTGGCGTAACTAGATCT	TGTGGAAAGGACGAAACACCGGTTCTTATAGTGAAAACTCGTTTTGAGACGAGGCCTTAGAACGTTAATGTCGTCTCGCTCCTATCATTGGCGGTATGTACTGGTTCTTATAGTCAAAACTCAGGCTTGGCGTAACTAGATCT
TGTGGAAAGGACGAAACACCAATAGAACGTCTGTCCTCACGTTTTGAGACGAGGAGGTAATTGGTTATCACCGTCTCGCTCCTGAAGCACCTGCAAAGTACTAACAGAACGTCTGTCCTCACCGGCTTGGCGTAACTAGATCT	TGTGGAAAGGACGAAACACCGCAGATCCAAATCCAGACCGGTTTTGAGACGAGGCCTTCATTACCATGCAGCGTCTCGCTCCCGACTATTTCACGGGGTACTGCAGACCCAAATCCAGACCGTGGCTTGGCGTAACTAGATCT
TGTGGAAAGGACGAAACACCACCGTTACTGCGCTATCGTGGTTTTGAGACGAGGAGGTAGGACAGTTGTATCGTCTCGCTCCGCATCCAGCGATAAAGTACTACCGTTACTGCTCTATCGTGCGGCTTGGCGTAACTAGATCT	TGTGGAAAGGACGAAACACCATGGCCAAATATGATCTCCCGTTTTGAGACGAGGCCTTGAGTTCCTTACGCCGTCTCGCTCCTACGCAAGGGCCAACGTACTGTGGCCAAATATGATCTCCCAGGCTTGGCGTAACTAGATCT
TGTGGAAAGGACGAAACACCGAGAAGCACGTGGGAACTGGGTTTTGAGACGAGGAGTACTAGTCGAGTTAACGTCTCGCTCCTCCTTCGAGCGATAGGTACTGAGAAGCACGTGGGAAGTGGTGGCTTGGCGTAACTAGATCT	TGTGGAAAGGACGAAACACCGCTCTACGTCTACTACTCAGGTTTTGAGACGAGGCGAATTGATGACTGGAACGTCTCGCTCCTGGCTTCCGGTTGTCGTACTGCTCTACGTCTACTACTAAGTGGCTTGGCGTAACTAGATCT
TGTGGAAAGGACGAAACACCAATACCGTCTACCAGTACGGGTTTTGAGACGAGGAGTATGAAGAGTTCAGTCGTCTCGCTCCTGAACGTGCATTCGCGTACTAATACCGTCTACCAGTAGGGGGGCTTGGCGTAACTAGATCT	TGTGGAAAGGACGAAACACCAGACACCTTTACCTGAAGCTGTTTTGAGACGAGGCGACCATCGAGATCATACGTCTCGCTCCGGTTAGACTACATAAGTACTAGACACCTTTACCTGGAGCTGGGCTTGGCGTAACTAGATCT
TGTGGAAAGGACGAAACACCAGGAGTGGCCGTACTGCTGTGTTTTGAGACGAGGAGTATGATTGGCGTCACCGTCTCGCTCCTTCCGATTTCTACCTGTACTAGGAGGGGCCGTACTGCTGTGGGCTTGGCGTAACTAGATCT	TGTGGAAAGGACGAAACACCAGTTCAGAGAGTAGGCGTCGGTTTTGAGACGAGGCGACCGTATAGCAATAACGTCTCGCTCCTCCAAATGGCGACAAGTACTAGTTCAGAGAGTAGGCGTAGGGGCTTGGCGTAACTAGATCT
TGTGGAAAGGACGAAACACCGAGACCAGAAGCACGCACCAGTTTTGAGACGAGGAGTATTATGGTCAATGACGTCTCGCTCCGACGCACAGTTGGACGTACTGAGACCAGAAGCACCCACCAAGGCTTGGCGTAACTAGATCT	TGTGGAAAGGACGAAACACCGCTGCTCAAGTATACCACACGTTTTGAGACGAGGCGACGTGTCAGCCAGTACGTCTCGCTCCGCCGCGATGTCGCATGTACTGCTACTCAAGTATACCACACAGGCTTGGCGTAACTAGATCT
TGTGGAAAGGACGAAACACCGACGCAGGCGCAGATTGCGTGTTTTGAGACGAGGAGTCAGAAGATCTCATACGTCTCGCTCCGTTTCTATTGTTAGCGTACTCACGCAGGCGCAGATTGCGTAGGCTTGGCGTAACTAGATCT	TGTGGAAAGGACGAAACACCAGAGACACAAACTGCCCCAGGTTTTGAGACGAGGCGACTCCACGTGCGTTACGTCTCGCTCCGTGATGGGAGTTAGGGTACTAGAGACACAAACTGCACCAGGGGCTTGGCGTAACTAGATCT
TGTGGAAAGGACGAAACACCGAGATGGCGTTCTTGAGCAGGTTTTGAGACGAGGAGTCATCCTGTGACACGCGTCTCGCTCCTGCATTGGCACACTGGTACTGAGATGGCGTTCTTCAGCAGAGGCTTGGCGTAACTAGATCT	TGTGGAAAGGACGAAACACCGGTGCGAGTACACGCTCATGGTTTTGAGACGAGGCGAGACTAAGTTGCCTTCGTCTCGCTCCTCGCCATCTTGAGCCGTACTGGTGCGAGTACAGGCTCATGGGGCTTGGCGTAACTAGATCT
TGTGGAAAGGACGAAACACCGTGGTACCCTACTGCAGACGGTTTTGAGACGAGGAGTCATCGGCGTCTAATCGTCTCGCTCCGGTGCTCAACGGTAGGTACTGTGGTACACTACTGCAGACGTGGCTTGGCGTAACTAGATCT	TGTGGAAAGGACGAAACACCGCTGACCCAGACTTCGCATGGTTTTGAGACGAGGCGAGAGTTATCTAGGCGCGTCTCGCTCCGACCCTAATAGGTGAGTACTGCTGACCCAGTCTTCGCATGTGGCTTGGCGTAACTAGATCT
TGTGGAAAGGACGAAACACCGGTTACCCACACGCCACATGGTTTTGAGACGAGGAGTCATTAAGATATGTCCGTCTCGCTCCTAGCCCAGCTCAACAGTACTGGTTACCCACCCGCCACATGAGGCTTGGCGTAACTAGATCT	TGTGGAAAGGACGAAACACCATTCCCAGAGATCTCTAGAGGTTTTGAGACGAGGCGAGCTGACTAGTAGAGCGTCTCGCTCCTCGCGTATTCTCTGAGTACTATTCCCAGACATCTCTAGAGGGGCTTGGCGTAACTAGATCT
TGTGGAAAGGACGAAACACCAGGCTGAAGAAGCTCTCGTGGTTTTGAGACGAGGAGTCCGTAGGCAGCTTACGTCTCGCTCCGCGTAGTAAGGCTATGTACTAGGCTGAAGAAGCTCTCCTGTGGCTTGGCGTAACTAGATCT	TGTGGAAAGGACGAAACACCGGGAGCCTATCTCATCCACGGTTTTGAGACGAGGCGAGCTGATTATTAATCCGTCTCGCTCCGGGCTCATAAGTTCCGTACTGGGAGCCTATCTCTTCCACGGGGCTTGGCGTAACTAGATCT
TGTGGAAAGGACGAAACACCGAGCCATACCTTCCTGTCTAGTTTTGAGACGAGGAGTCTAAGAATTATGGACGTCTCGCTCCCGATCTAGCTCGATGGTACTGAGCCATACTTTCCTGTCTACGGCTTGGCGTAACTAGATCT	TGTGGAAAGGACGAAACACCGGTAACCCAGATGGACGCGGGTTTTGAGACGAGGCGAGTTATAAGATGACTCGTCTCGCTCCGACTTCGGCAGACGAGTACTGGTAACCCAGAGGGACGCGGCGGCTTGGCGTAACTAGATCT
TGTGGAAAGGACGAAACACCGTTAGTCACACTCTTAGCGGGTTTTGAGACGAGGAGTCTAGTCTTAATCTACGTCTCGCTCCTTACGACGCTGGTTGGTACTGTTAGTCACACTCTTTGCGGTGGCTTGGCGTAACTAGATCT	TGTGGAAAGGACGAAACACCAATCCATAATCCGCTGACGCGTTTTGAGACGAGGCGATACACTTGTACCTTCGTCTCGCTCCTCGACGTACTGTATAGTACTAATCCATAATCCGCTGTCGCGGGCTTGGCGTAACTAGATCT
TGTGGAAAGGACGAAACACCGATAGTAGCAGGCCAACCAGGTTTTGAGACGAGGAGTCTTAGTCCTTCACACGTCTCGCTCCTTGCTAGTACGAAGGGTACTGTTAGTAGCAGGCCAACCAGTGGCTTGGCGTAACTAGATCT	TGTGGAAAGGACGAAACACCGCGGAACCAATCCTACCGGGGTTTTGAGACGAGGCGATCAATTCTGACGAACGTCTCGCTCCGACCAAATCACGTGAGTACTGCGGAACCCATCCTACCGGGCGGCTTGGCGTAACTAGATCT
TGTGGAAAGGACGAAACACCAGCAGATCAGCGAAATTCGGGTTTTGAGACGAGGAGTCTTGTATCACTTATCGTCTCGCTCCGGAACCAGTTGGAAGGTACTAGCAGATCAGCGAAATTCTGAGGCTTGGCGTAACTAGATCT	TGTGGAAAGGACGAAACACCACTACTTCAGAAACGCAAAGGTTTTGAGACGAGGCGATCACTAACTATTCACGTCTCGCTCCGCCTGAGGCAACAACGTACTACTACTTCAGAAACGCAGAGAGGCTTGGCGTAACTAGATCT
TGTGGAAAGGACGAAACACCGGCTGAGCGAGACCTCGGGTGTTTTGAGACGAGGAGTGATAGCTGTGTTAGCGTCTCGCTCCGGTACCCTGGATTTGGTACTTGCTGAGCGAGACCTCGGGTGGGCTTGGCGTAACTAGATCT	TGTGGAAAGGACGAAACACCGCCCCACCGCGGAGACCGCAGTTTTGAGACGAGGCGATCGTGACGTGTTGCCGTCTCGCTCCGACAGACCGAATAGGGTACTGCCCCACCGCGAAGACCGCAGGGCTTGGCGTAACTAGATCT
TGTGGAAAGGACGAAACACCGGCCAGGACCACATCCGAGTGTTTTGAGACGAGGAGTGCATGCACTCTAACCGTCTCGCTCCTCAACGAATTCAACCGTACTGGCCAGGACCCCATCCGAGTGGGCTTGGCGTAACTAGATCT	TGTGGAAAGGACGAAACACCGCCCCCGGGTACCTTGTAGGGTTTTGAGACGAGGCGATGTTAGAATTATCACGTCTCGCTCCTCATATAGAGGTTAGGTACTGCCCCCGGGTACCTTGTAGCTGGCTTGGCGTAACTAGATCT
TGTGGAAAGGACGAAACACCACTACCATGTTCTCTACCGAGTTTTGAGACGAGGAGTGTACTGAGAGTATTCGTCTCGCTCCTGACAAATAGAGCAGGTACTACTACCATGCTCTCTACCGAGGGCTTGGCGTAACTAGATCT	TGTGGAAAGGACGAAACACCAACTACCTTTCTACGGACGTGTTTTGAGACGAGGCGCAGAGCACTCGGAATCGTCTCGCTCCTATTAACGGTCGGAGGTACTAACTACCTATCTACGGACGTGGGCTTGGCGTAACTAGATCT
TGTGGAAAGGACGAAACACCGCTGGATACACGGCTCACTGGTTTTGAGACGAGGAGTGTCTACGCGTATCGCGTCTCGCTCCCTCCGTGGTTACTATGTACTTCTGGATACACGGCTCACTGGGGCTTGGCGTAACTAGATCT	TGTGGAAAGGACGAAACACCGGACACTCGGCATCCGACACGTTTTGAGACGAGGCGCAGTAGAAGCGCAACCGTCTCGCTCCCGATTGTCTTACGGGGTACTGGACACTCGGCATCTGACACGGGCTTGGCGTAACTAGATCT
TGTGGAAAGGACGAAACACCGCTGGATTGTCCAAGCCCTGGTTTTGAGACGAGGAGTGTGTACCACCTCAACGTCTCGCTCCGTAGGGCGGGCGATAGTACTGCTGGATTGACCAAGCCCTGAGGCTTGGCGTAACTAGATCT	TGTGGAAAGGACGAAACACCGATCACCAGCTTTGTAGACAGTTTTGAGACGAGGCGCCTTCTATATTGGTCCGTCTCGCTCCTGCTCTGAGATGACCGTACTGACCACCAGCTTTGTAGACAGGGCTTGGCGTAACTAGATCT
TGTGGAAAGGACGAAACACCGCTCATAAGGACTACCGACTGTTTTGAGACGAGGAGTTAACTATTCAGGTACGTCTCGCTCCGCAGCTATGACCGTTGTACTGCTCAAAAGGACTACCGACTTGGCTTGGCGTAACTAGATCT	TGTGGAAAGGACGAAACACCGTAGCTGAGTGTCTCCATCAGTTTTGAGACGAGGCGCGTAGCGATGGTGGACGTCTCGCTCCTATCCCAGTGACGGTGTACTGTAGCTGAGTGTCTCCATAAGGGCTTGGCGTAACTAGATCT
TGTGGAAAGGACGAAACACCGCAGTCACGAAAACCATCTGGTTTTGAGACGAGGAGTTATTGATAGCATGTCGTCTCGCTCCGACTTGTAGACAACGGTACTGCAGTCACGAAAACCATTTGTGGCTTGGCGTAACTAGATCT	TGTGGAAAGGACGAAACACCGTAGCCTTGTACCCCTATGAGTTTTGAGACGAGGCGCTTATACAGTCACGACGTCTCGCTCCGTCCGTCCTATAACTGTACTGTAGCCTTGTACCCCAATGATGGCTTGGCGTAACTAGATCT
TGTGGAAAGGACGAAACACCGGGGGCACAGAAGGCTCCACGTTTTGAGACGAGGAGTTCGCAATTCGTCGTCGTCTCGCTCCGCCTCCACCATCAGTGTACTGGGGGCACAGAAGGTTCCACCGGCTTGGCGTAACTAGATCT	TGTGGAAAGGACGAAACACCGGGCAGTATAGGGTGGCCGGGTTTTGAGACGAGGCGGAACTCAATCTGAGCCGTCTCGCTCCTGGTTCCCTAAGAGCGTACTGGGCAGTATAGGGTGACCGGCGGCTTGGCGTAACTAGATCT
TGTGGAAAGGACGAAACACCAAGGATGTGGTGTCTGCCCAGTTTTGAGACGAGGAGTTGAGTGACCTAATACGTCTCGCTCCTTAGTCTCCCGCAGCGTACTAAGGATGTGGGGTCTGCCCATGGCTTGGCGTAACTAGATCT	TGTGGAAAGGACGAAACACCGGTTAATCCGTATTCTGCGGGTTTTGAGACGAGGCGGACTAATAATCATATCGTCTCGCTCCCGCGCATGGCCTTAGGTACTGGTAAATCCGTATTCTGCGGGGGCTTGGCGTAACTAGATCT
TGTGGAAAGGACGAAACACCACCTTAACATCTCCAATACCGTTTTGAGACGAGGAGTTGTACCTCTACGCTCGTCTCGCTCCTATGCTTCAGGAATCGTACTACCTAAACATCTCCAATACCAGGCTTGGCGTAACTAGATCT	TGTGGAAAGGACGAAACACCATGACCAGGACGTGAGAACCGTTTTGAGACGAGGCGGATTCTTGAGCCGTACGTCTCGCTCCGTACATCCAAACCCGGTACTATGACCAGGACCTGAGAACCAGGCTTGGCGTAACTAGATCT
TGTGGAAAGGACGAAACACCACCTACCGTTGGCCACCGAGGTTTTGAGACGAGGATAACCATATTCACCACCGTCTCGCTCCTTCGACACGAAAGTGGTACTACCTACCGTTGGCCACCTAGAGGCTTGGCGTAACTAGATCT	TGTGGAAAGGACGAAACACCGCGTTTCACCTCCACGCACGGTTTTGAGACGAGGCGGCTATTATGTCTATACGTCTCGCTCCGCCAATCGTTAACTAGTACTGCTTTTCACCTCCACGCACGGGGCTTGGCGTAACTAGATCT
TGTGGAAAGGACGAAACACCGGAGATCATTGACCTCGTGTGTTTTGAGACGAGGATAACTCCTTGAACACGCGTCTCGCTCCCGCCGCTGTAGGATCGTACTGGAGATCATTGACGTCGTGTTGGCTTGGCGTAACTAGATCT	TGTGGAAAGGACGAAACACCGAAAAATCGGATCTTGATCAGTTTTGAGACGAGGCGGCTTCAACGTTCTTGCGTCTCGCTCCGATGTGAAGCACGGAGTACTGAAAAATCGGATCTTGCTCACGGCTTGGCGTAACTAGATCT
TGTGGAAAGGACGAAACACCAGTACCTGGAACAGCAGGAGGTTTTGAGACGAGGATAACTGATAACTGATCCGTCTCGCTCCTTGGCAGACAATTCTGTACTATTACCTGGAACAGCAGGAGGGGCTTGGCGTAACTAGATCT	TGTGGAAAGGACGAAACACCAATTCCTGAACCAATCTCTCGTTTTGAGACGAGGCGGTAAGTATTGCGCGCCGTCTCGCTCCTCGTGCTCTCAATACGTACTAATTCCTGAACGAATCTCTCTGGCTTGGCGTAACTAGATCT
TGTGGAAAGGACGAAACACCACGTAAACAGAACCACGACGGTTTTGAGACGAGGATAACTGATGGCTGGTTCGTCTCGCTCCTCTATTCGCCTTGAGGTACTAGGTAAACAGAACCACGACGTGGCTTGGCGTAACTAGATCT	TGTGGAAAGGACGAAACACCGGCCTAGTGGGGGACACAGAGTTTTGAGACGAGGCGGTCGATTGTTATATACGTCTCGCTCCTTGAACGTGCCCGGCGTACTGGCCTAGTGGGGGACACACAGGGCTTGGCGTAACTAGATCT
TGTGGAAAGGACGAAACACCGCCGTATCCCGAGTAGTCGTGTTTTGAGACGAGGATAACTTCATGCCGTGTCGTCTCGCTCCGCTTTGGCTTTAAGAGTACTGCCGTATTCCGAGTAGTCGTAGGCTTGGCGTAACTAGATCT	TGTGGAAAGGACGAAACACCGGCCAGTGCATGTATGACGGGTTTTGAGACGAGGCGTAATATTGGACGTATCGTCTCGCTCCTGGTCAGACCAGTCTGTACTGGCCAGTGTATGTATGACGGGGGCTTGGCGTAACTAGATCT
TGTGGAAAGGACGAAACACCGACGGCAAAGTCATTCAGCTGTTTTGAGACGAGGATAAGCTTAGTACTGCGCGTCTCGCTCCGACCTCGCTTATCCGGTACTGACGGCAAAGTCATTCTGCTCGGCTTGGCGTAACTAGATCT	TGTGGAAAGGACGAAACACCGAGTCCCGCTTCGTAGCAGGGTTTTGAGACGAGGCGTACTTCTACAACCGACGTCTCGCTCCGCCTAAATAAAGCGCGTACTGGGTCCCGCTTCGTAGCAGGAGGCTTGGCGTAACTAGATCT
TGTGGAAAGGACGAAACACCGCGTACCTTCTCGATGAAGTGTTTTGAGACGAGGATAATAGCCTCCAGTGACGTCTCGCTCCTACGCCCGGGTGCATGTACTGCGTACCTTCTCGATGAAGGTGGCTTGGCGTAACTAGATCT	TGTGGAAAGGACGAAACACCAGCCACGGCGTCGTCCACCCGTTTTGAGACGAGGCGTCGGAAGAACTACTGCGTCTCGCTCCGGAGAAAGGCCTTAGGTACTAGCCACAGCGTCGTCCACCCGGGCTTGGCGTAACTAGATCT
TGTGGAAAGGACGAAACACCGGAGCATGAGGACACAGCATGTTTTGAGACGAGGATAATGTTAGTCTTAGGCGTCTCGCTCCGGGTATACCCTCACAGTACTGGAACATGAGGACACAGCATAGGCTTGGCGTAACTAGATCT	TGTGGAAAGGACGAAACACCAGAAGCCCAAGAAGGCGACGGTTTTGAGACGAGGCGTCTAATAGTATACTTCGTCTCGCTCCGGTTACTGGGCACAGGTACTAGAAGCCCAAGAAGGCTACGGGGCTTGGCGTAACTAGATCT
TGTGGAAAGGACGAAACACCGCACATACACCACAGACACGGTTTTGAGACGAGGATAATTGCGTCCAACTACGTCTCGCTCCGACTCAAGTCGCTACGTACTGCCCATACACCACAGACACGGGGCTTGGCGTAACTAGATCT	TGTGGAAAGGACGAAACACCGATCCCAAAGGACAGAAGCAGTTTTGAGACGAGGCGTGAGTACCTTCCTGGCGTCTCGCTCCTGCTTCAGGCGTCCTGTACTGATCCCAAAGGACGGAAGCATGGCTTGGCGTAACTAGATCT
TGTGGAAAGGACGAAACACCGCCTACGCAACCTCCACAGGGTTTTGAGACGAGGATACACAATTGACGTGTCGTCTCGCTCCTCCGAGGAGTCCTGCGTACTGCCTACGCAACCCCCACAGGCGGCTTGGCGTAACTAGATCT	TGTGGAAAGGACGAAACACCACCCACCACAAAGTCCAGTGGTTTTGAGACGAGGCGTGATCATGCAGGTTCCGTCTCGCTCCGGTGCATTCCCTCGTGTACTACCCACCACAAAGTCCAGGGTGGCTTGGCGTAACTAGATCT
TGTGGAAAGGACGAAACACCGCAACACTTACCTTTCAGTGGTTTTGAGACGAGGATACATAAGCATCGTGACGTCTCGCTCCGGCCATGGAAATTACGTACTGCAACACTTACCTTGCAGTGTGGCTTGGCGTAACTAGATCT	TGTGGAAAGGACGAAACACCGGTTCTTATAGTGAAAACTCGTTTTGAGACGAGGCGTGCGACTCTCTCGAACGTCTCGCTCCTCGCTCCCTGACACAGTACTGGTTCTTATAGTTAAAACTCAGGCTTGGCGTAACTAGATCT
TGTGGAAAGGACGAAACACCGATGCATTTCCATCAGTCTGGTTTTGAGACGAGGATACCTCGCAAGCAATTCGTCTCGCTCCGGCCAGCAGCCTCATGTACTCATGCATTTCCATCAGTCTGGGGCTTGGCGTAACTAGATCT	TGTGGAAAGGACGAAACACCGAGTCTATTGCCATTGCCCAGTTTTGAGACGAGGCGTTAATGTCAACACTCCGTCTCGCTCCTCTTCGTGATACGAAGTACTGACTCTATTGCCATTGCCCAAGGCTTGGCGTAACTAGATCT
TGTGGAAAGGACGAAACACCAGCTATGGCTGTGGTCTTAGGTTTTGAGACGAGGATACGTGGTGCTACCTGCGTCTCGCTCCTTGGACTCTAGGTCGGTACTAGCTATCGCTGTGGTCTTAGCGGCTTGGCGTAACTAGATCT	TGTGGAAAGGACGAAACACCGATTGGCCGAGGGATGAGTGGTTTTGAGACGAGGCGTTACAGTAATATAGCCGTCTCGCTCCGCGCAGAGGCGCAAAGTACTGATTGGCCGTGGGATGAGTGAGGCTTGGCGTAACTAGATCT
TGTGGAAAGGACGAAACACCGCAGCAAGAGAGCGAGATTGGTTTTGAGACGAGGATACTATGTTGTTCGATCGTCTCGCTCCGTGCGTATTCTGAATGTACTGTAGCAAGAGAGCGAGATTGCGGCTTGGCGTAACTAGATCT	TGTGGAAAGGACGAAACACCGTTCTGCTCAGTCTCAACAAGTTTTGAGACGAGGCGTTATTGCTAATCGTCCGTCTCGCTCCTAAAGTCCTAGTCGTGTACTGTTCTTCTCAGTCTCAACAAGGGCTTGGCGTAACTAGATCT
TGTGGAAAGGACGAAACACCGCCTGATCCTAACTCCCCTGGTTTTGAGACGAGGATAGACTAGAAGAGGAGCGTCTCGCTCCGTAATGATTGCATAGGTACTGCCTGATCCTAACTCCCCTATGGCTTGGCGTAACTAGATCT	TGTGGAAAGGACGAAACACCACAATGTCATCACTAATGAGGTTTTGAGACGAGGCTAATGAATGTCGCCAACGTCTCGCTCCGCCCGGACCTAAGCTGTACTACAATGTCATCACTAATGGGGGGCTTGGCGTAACTAGATCT
TGTGGAAAGGACGAAACACCAGTGCAAAGTTGAGTCACCCGTTTTGAGACGAGGATAGAGTGGAAGTACGTCGTCTCGCTCCGGACTGGATACGCCAGTACTAGTGCAAACTTGAGTCACCCTGGCTTGGCGTAACTAGATCT	TGTGGAAAGGACGAAACACCATCCAGGATATTCCTACCCAGTTTTGAGACGAGGCTAATGCATGCGTATATCGTCTCGCTCCTGCCACGACGCCATGGTACTATCCAGCATATTCCTACCCAGGGCTTGGCGTAACTAGATCT
TGTGGAAAGGACGAAACACCAGTGGCATATCTATCAGGACGTTTTGAGACGAGGATAGATTCAGGTGTCTTCGTCTCGCTCCGAATGCTGGTGTCTCGTACTAGAGGCATATCTATCAGGACTGGCTTGGCGTAACTAGATCT	TGTGGAAAGGACGAAACACCGACACCCCCATCTAAGGTTAGTTTTGAGACGAGGCTAATGCCATTGAGGTTCGTCTCGCTCCGTCGATCCATGCGTAGTACTGACACCCCCATCTAAGGTCATGGCTTGGCGTAACTAGATCT
TGTGGAAAGGACGAAACACCATCTACTCCCCAGTCAGCAAGTTTTGAGACGAGGATAGTCCTCCACTTCAACGTCTCGCTCCTGTCTTAGCAATGACGTACTATCTACTCCTCAGTCAGCAAAGGCTTGGCGTAACTAGATCT	TGTGGAAAGGACGAAACACCGGCACGCTAATGTTATACTGGTTTTGAGACGAGGCTAATGGAGCGACTTGGCGTCTCGCTCCTAGTCGTCACTGACGGTACTGGCACGCTAATGTTATACTAAGGCTTGGCGTAACTAGATCT
TGTGGAAAGGACGAAACACCGGCGATCACGGCCATCACAGGTTTTGAGACGAGGATAGTTAACACTGGAGCCGTCTCGCTCCCGCGACGCCTACTTTGTACTGGCGATAACGGCCATCACAGCGGCTTGGCGTAACTAGATCT	TGTGGAAAGGACGAAACACCGCCATTCACGAGCAACTGCGGTTTTGAGACGAGGCTACGATAGTGTGATATCGTCTCGCTCCGCACACAAGTCCTGTGTACTGCCATTCACGAGCAACTGTGTGGCTTGGCGTAACTAGATCT
TGTGGAAAGGACGAAACACCGCTACTTTGATGCTGCCGGGGTTTTGAGACGAGGATATAGACAAGATTCGTCGTCTCGCTCCTGCGGACGTGGTAACGTACTGCTACTTCGATGCTGCCGGGAGGCTTGGCGTAACTAGATCT	TGTGGAAAGGACGAAACACCGGTCGTGTCCTTCGTCGTCGGTTTTGAGACGAGGCTACTACTCTGACGAACCGTCTCGCTCCTGTCCGCTCTGTCTTGTACTGCTCGTGTCCTTCGTCGTCGGGGCTTGGCGTAACTAGATCT
TGTGGAAAGGACGAAACACCGGTCATTGACAATCTGGCACGTTTTGAGACGAGGATATCACAGACGGAGGTCGTCTCGCTCCTAGCATTCGGGCAAAGTACTGGTCATTGACATTCTGGCACAGGCTTGGCGTAACTAGATCT	TGTGGAAAGGACGAAACACCACTAAACACAAGTCCCAGTGGTTTTGAGACGAGGCTACTATGACACAAGTCCGTCTCGCTCCGGTGGCGATAACAAGGTACTACTGAACACAAGTCCCAGTGTGGCTTGGCGTAACTAGATCT
TGTGGAAAGGACGAAACACCGTTACTAATGCTCCTCACCAGTTTTGAGACGAGGATATCATGTGGTGGTTGCGTCTCGCTCCGATCTATACGACAAAGTACTGTTACTAATGCTCCTCACCTGGGCTTGGCGTAACTAGATCT	TGTGGAAAGGACGAAACACCGAAGGACGGAAATTATCTCAGTTTTGAGACGAGGCTACTTGGACGGAACTTCGTCTCGCTCCGAAGAACCCACATGTGTACTGTAGGACGGAAATTATCTCAGGGCTTGGCGTAACTAGATCT
TGTGGAAAGGACGAAACACCGTCGCACCTTCGGTACAACCGTTTTGAGACGAGGATATCGATGCGTGGCATCGTCTCGCTCCGTGGCTAGTTGCGTTGTACTGTCGCACCTTCGTTACAACCTGGCTTGGCGTAACTAGATCT	TGTGGAAAGGACGAAACACCAGTCCACGCTCCGCGAGCGGGTTTTGAGACGAGGCTAGAGTGGTAATACGACGTCTCGCTCCTGCAAACGCTTGTGCGTACTAGTCCACGCTCCGCGCGCGGCGGCTTGGCGTAACTAGATCT
TGTGGAAAGGACGAAACACCGCAGATTATTGACAGAGATGGTTTTGAGACGAGGATATCGGCGTATTATATCGTCTCGCTCCCGCAAGTCACTTAATGTACTGTAGATTATTGACAGAGATGGGGCTTGGCGTAACTAGATCT	TGTGGAAAGGACGAAACACCAGGTGACAGTGTACCCAGAGGTTTTGAGACGAGGCTAGATGATCGGCTGGTCGTCTCGCTCCTAAACAGATTCCGGGGTACTAGGTGACAGTTTACCCAGAGAGGCTTGGCGTAACTAGATCT
TGTGGAAAGGACGAAACACCGAGATCTGCGTCATTCAGGTGTTTTGAGACGAGGATATCTGGCTCAGTGTTCGTCTCGCTCCTGCATGCCTTTAGAAGTACTGATATCTGCGTCATTCAGGTTGGCTTGGCGTAACTAGATCT	TGTGGAAAGGACGAAACACCAGGCTCCAACCACTCGACAGGTTTTGAGACGAGGCTAGCCGGATTAGAGTTCGTCTCGCTCCGTAACCAGTGTATTCGTACTCGGCTCCAACCACTCGACAGGGGCTTGGCGTAACTAGATCT
TGTGGAAAGGACGAAACACCGAGGAATCCTCAGAGCACACGTTTTGAGACGAGGATATCTTGTTAGACTCTCGTCTCGCTCCTCACATACTAAGGAAGTACTGAGGAATCCTCAGAGCACAGAGGCTTGGCGTAACTAGATCT	TGTGGAAAGGACGAAACACCGGGTGACCAAGACGGAAAGAGTTTTGAGACGAGGCTAGTTGCACTCCTGCACGTCTCGCTCCCGCCTCAACTCGCATGTACTGGGTGACCAAGACGGAAAAAGGGCTTGGCGTAACTAGATCT
TGTGGAAAGGACGAAACACCACACATACTAGAGCTCACAGGTTTTGAGACGAGGATATGCAGATGTGGAGGCGTCTCGCTCCTGGCCGGACCAATTTGTACTACTCATACTAGAGCTCACAGAGGCTTGGCGTAACTAGATCT	TGTGGAAAGGACGAAACACCATGGTTCCCCCAGCCCACAGGTTTTGAGACGAGGCTATAACACGACCGTCCCGTCTCGCTCCGATGTACCGTAACCCGTACTATGTTTCCCCCAGCCCACAGTGGCTTGGCGTAACTAGATCT
TGTGGAAAGGACGAAACACCGGTACAGGAGCCATCTACTGGTTTTGAGACGAGGATATGCCACCTTATAGCCGTCTCGCTCCTGCTAGTAGTTGAGGGTACTGGTACGGGAGCCATCTACTGGGGCTTGGCGTAACTAGATCT	TGTGGAAAGGACGAAACACCAATGACCCTATCAGTGCAGGGTTTTGAGACGAGGCTATAACCGAGATTCATCGTCTCGCTCCGAGGCCCTCGTGGTTGTACTAATGACCCTATCTGTGCAGGAGGCTTGGCGTAACTAGATCT
TGTGGAAAGGACGAAACACCAGAGACCACCTATCACACGCGTTTTGAGACGAGGATATGCGGACCTATTAACGTCTCGCTCCTGTAAATCGAAACACGTACTGGAGACCACCTATCACACGCTGGCTTGGCGTAACTAGATCT	TGTGGAAAGGACGAAACACCGCCTTCCATTCAAGTACAAGGTTTTGAGACGAGGCTATACCTGTGGTTAAGCGTCTCGCTCCGGGAAGAAATTCCAAGTACTGCCTTCCATTCAAGTACATGGGGCTTGGCGTAACTAGATCT
TGTGGAAAGGACGAAACACCACACAGTAATCATGTCACGAGTTTTGAGACGAGGATATGTATACGGCGTCACGTCTCGCTCCTGGCCGACTAATTGCGTACTACACAGTAATCATGTCTCGAAGGCTTGGCGTAACTAGATCT	TGTGGAAAGGACGAAACACCACTATCAGGTAAGTTTGACGGTTTTGAGACGAGGCTATAGAACAATCAATCCGTCTCGCTCCGGAATAGGCTTACGTGTACTACTATCAGGTAAGTTTGTCGAGGCTTGGCGTAACTAGATCT
TGTGGAAAGGACGAAACACCAGTAGTGACACTGTCCAGCAGTTTTGAGACGAGGATCAACTCTTGCGTGACCGTCTCGCTCCTGATGCCCTCGTCCAGTACTAGTAGTGTCACTGTCCAGCATGGCTTGGCGTAACTAGATCT	TGTGGAAAGGACGAAACACCGAAATATCCCGACAGGGTTCGTTTTGAGACGAGGCTATTCCATTACTAAGGCGTCTCGCTCCGCTTCTTCGGCTATAGTACTGAAATATCCCGAAAGGGTTCCGGCTTGGCGTAACTAGATCT
TGTGGAAAGGACGAAACACCATGGACAACTACGCAGCAAGGTTTTGAGACGAGGATCAATGGATTGCGAACCGTCTCGCTCCTTTCGCATGTAAGGTGTACTATGGACAACTACGCAACAAGAGGCTTGGCGTAACTAGATCT	TGTGGAAAGGACGAAACACCGGGACTTGACACCAGCCACTGTTTTGAGACGAGGCTATTGACAGCGCGCTACGTCTCGCTCCTATAATTGAGGGCTAGTACTGGGACTTGACACCAGCCCCTTGGCTTGGCGTAACTAGATCT
TGTGGAAAGGACGAAACACCATGGTCATCAGTGTAGACACGTTTTGAGACGAGGATCACACTGATGTATTACGTCTCGCTCCGACATACATCACGCCGTACTATGGTCATCAGTGTAGTCACTGGCTTGGCGTAACTAGATCT	TGTGGAAAGGACGAAACACCGCAAACCGTGAAGCAACTGAGTTTTGAGACGAGGCTCACTAAGTCGAGGTCCGTCTCGCTCCGTGTATACATGCGTTGTACTGTAAACCGTGAAGCAACTGAAGGCTTGGCGTAACTAGATCT
TGTGGAAAGGACGAAACACCACACATCTGCGATATGCATGGTTTTGAGACGAGGATCACCTATTAAGTGGTCGTCTCGCTCCTTCAATTCACAACCTGTACTACACATCTGCGATACGCATGTGGCTTGGCGTAACTAGATCT	TGTGGAAAGGACGAAACACCAATATCAACGACGACAACTGGTTTTGAGACGAGGCTCATAGGAACTATCATCGTCTCGCTCCTCTGGATGGTAATGGGTACTAATATCAACGATGACAACTGTGGCTTGGCGTAACTAGATCT
TGTGGAAAGGACGAAACACCGTCCAGTACTGTAAGGACACGTTTTGAGACGAGGATCACTTAATTGTGGAACGTCTCGCTCCCGCTAATTTCTTCGGGTACTGTCCGGTACTGTAAGGACACCGGCTTGGCGTAACTAGATCT	TGTGGAAAGGACGAAACACCACTCCGCCACCTTAGCCACGGTTTTGAGACGAGGCTCATCGTTAGATATAGCGTCTCGCTCCTTATTCCATCAAGGGGTACTACTCCGCCACCTTAACCACGTGGCTTGGCGTAACTAGATCT
TGTGGAAAGGACGAAACACCGTGGGTCACACATCTCACATGTTTTGAGACGAGGATCAGTGTCTTAGCCAACGTCTCGCTCCCGGAACTTATGCATTGTACTGTGGGTCACACATCTCATATGGGCTTGGCGTAACTAGATCT	TGTGGAAAGGACGAAACACCGCTTGTCCAAGTAACCGACTGTTTTGAGACGAGGCTCATTGAACCTCGCAACGTCTCGCTCCGCCTTGACGGTACTAGTACTGCTTGCCCAAGTAACCGACTGGGCTTGGCGTAACTAGATCT
TGTGGAAAGGACGAAACACCAACACTCAGTGCATACAAAGGTTTTGAGACGAGGATCCAACTAGGTGTACCCGTCTCGCTCCTCTTGGCTCAACGCCGTACTAACACTCAGTCCATACAAAGTGGCTTGGCGTAACTAGATCT	TGTGGAAAGGACGAAACACCGCAGCTCCACGATTCGTCGGGTTTTGAGACGAGGCTCCAGAATAGCGTATTCGTCTCGCTCCCGAGACAGTAGAGTGGTACTGCAGCTCCACGATTTGTCGGAGGCTTGGCGTAACTAGATCT
TGTGGAAAGGACGAAACACCGTACACTGTTCGCAGCAGTGGTTTTGAGACGAGGATCCGAGAACAACTAGGCGTCTCGCTCCTCAGGGTCAAACAGTGTACTGTACACTCTTCGCAGCAGTGTGGCTTGGCGTAACTAGATCT	TGTGGAAAGGACGAAACACCGAAGGCCGTGTTCACGCTGTGTTTTGAGACGAGGCTCCAGCAAGCTTACACCGTCTCGCTCCGAAGACCGGTCAGGGGTACTGAAGGCCGTGTTCACCCTGTTGGCTTGGCGTAACTAGATCT
TGTGGAAAGGACGAAACACCGCTGCATCAGCTGCTCGCTGGTTTTGAGACGAGGATCCGGAGATGATCCTACGTCTCGCTCCGTAGCGAAGATTAAGGTACTGCTGCATCAGCTGCTCGCTCGGGCTTGGCGTAACTAGATCT	TGTGGAAAGGACGAAACACCGAGCGACGGCAGACGTTCAGGTTTTGAGACGAGGCTCCGAGGCGATCGATGCGTCTCGCTCCGCCACCGCATAGGAAGTACTGAGCGACGGCCGACGTTCAGCGGCTTGGCGTAACTAGATCT
TGTGGAAAGGACGAAACACCATGGTGTATTGTCGAAACACGTTTTGAGACGAGGATCCTAAGTTACCTCGTCGTCTCGCTCCCGAGGAAAGAGTCACGTACTATGGTGTATTCTCGAAACACGGGCTTGGCGTAACTAGATCT	TGTGGAAAGGACGAAACACCGGCCTCTCGGTACCAGAAGTGTTTTGAGACGAGGCTCGCCGGAAGACAGCACGTCTCGCTCCCGCCAAACCATTGGTGTACTGGCCTCTCAGTACCAGAAGTAGGCTTGGCGTAACTAGATCT
TGTGGAAAGGACGAAACACCAGTGGCATATCTATCAGGACGTTTTGAGACGAGGATCGCTTAGAGACAGCCCGTCTCGCTCCGAATGCTAAACAATCGTACTAGTGGCATATATATCAGGACTGGCTTGGCGTAACTAGATCT	TGTGGAAAGGACGAAACACCGCTGCACCGAGTCGTAGTCGGTTTTGAGACGAGGCTCGGCTAGCGAGTTCTCGTCTCGCTCCCGATGCCACGAATGGGTACTGCTGCAACGAGTCGTAGTCGAGGCTTGGCGTAACTAGATCT
TGTGGAAAGGACGAAACACCGTCAGATCCATCTGAAGATGGTTTTGAGACGAGGATCGTATTACAGCAGATCGTCTCGCTCCGGTCTAAAGTTATCCGTACTGTCAAATCCATCTGAAGATGAGGCTTGGCGTAACTAGATCT	TGTGGAAAGGACGAAACACCATGGCCTTTCCACATCCCTGGTTTTGAGACGAGGCTCGTGCACGGTATTCACGTCTCGCTCCTACGCCTGCCTGATCGTACTATGGCCTTTCCAGATCCCTGTGGCTTGGCGTAACTAGATCT
TGTGGAAAGGACGAAACACCAAGCAGGCGATGTTGTGAGGGTTTTGAGACGAGGATCTAACTCTGATTGTTCGTCTCGCTCCTGGATAGCCTATCTAGTACTAAGCAGGCGATGTTGTGCGGAGGCTTGGCGTAACTAGATCT	TGTGGAAAGGACGAAACACCAGACTCGGTGATCCGCTGATGTTTTGAGACGAGGCTCTAACGTACCAATCTCGTCTCGCTCCGTGACAGGGATTAGGGTACTAGACTCGGTGATCCGCTGCTCGGCTTGGCGTAACTAGATCT
TGTGGAAAGGACGAAACACCGGTCATTGACAATCTGGCACGTTTTGAGACGAGGATCTACGTAGATTAGCGCGTCTCGCTCCTAGCATATGCGCTATGTACTGGTCATGGACAATCTGGCACAGGCTTGGCGTAACTAGATCT	TGTGGAAAGGACGAAACACCGTGAACGGTCCGTTGTGAGAGTTTTGAGACGAGGCTCTAGATAATTCGCTACGTCTCGCTCCGTCTAGACCATTCTCGTACTGTGAACGGTCCGTTGTAAGATGGCTTGGCGTAACTAGATCT
TGTGGAAAGGACGAAACACCAGTCGATTTCAATCTCGTCGGTTTTGAGACGAGGATCTAGTCATTGGTTGCCGTCTCGCTCCGTTCATTCTGCAACCGTACTAGACGATTTCAATCTCGTCGGGGCTTGGCGTAACTAGATCT	TGTGGAAAGGACGAAACACCGCAGCTCCACGATTCGTCGGGTTTTGAGACGAGGCTCTCAAGCGATCCTGGCGTCTCGCTCCCGAGACAAGCAACAGGTACTGCACCTCCACGATTCGTCGGAGGCTTGGCGTAACTAGATCT
TGTGGAAAGGACGAAACACCACAGATCTCGAGAAGACAGCGTTTTGAGACGAGGATCTATACGACGTACATCGTCTCGCTCCTGGCTAAGTCGATCCGTACTACCGATCTCGAGAAGACAGCTGGCTTGGCGTAACTAGATCT	TGTGGAAAGGACGAAACACCGTTCTCAAATGGAAGACCATGTTTTGAGACGAGGCTCTCTTGCCAACCGAGCGTCTCGCTCCTCCGGATGTGAAACAGTACTGTTCGCAAATGGAAGACCATGGGCTTGGCGTAACTAGATCT
TGTGGAAAGGACGAAACACCGTACATACCTTAATCAACATGTTTTGAGACGAGGATCTATCAGAAGCACCTCGTCTCGCTCCGAGTTGACTTCTCAAGTACTGTACATAACTTAATCAACATCGGCTTGGCGTAACTAGATCT	TGTGGAAAGGACGAAACACCGGGCCCAACACCGAGACTCAGTTTTGAGACGAGGCTGAACCATGACTCCAACGTCTCGCTCCGGGCTGTCCTAGCACGTACTGGGCCCAACACCCAGACTCAGGGCTTGGCGTAACTAGATCT
TGTGGAAAGGACGAAACACCACAGATTCTGCGATAATGTGGTTTTGAGACGAGGATCTCAGTTATTCCACACGTCTCGCTCCTGGCTGACTCCGAATGTACTACAGATTCGGCGATAATGTGTGGCTTGGCGTAACTAGATCT	TGTGGAAAGGACGAAACACCGTCCAACATAGGATCCTCCAGTTTTGAGACGAGGCTGAACGAATGTCTAATCGTCTCGCTCCGAGAGCCCAATCGCAGTACTGCCCAACATAGGATCCTCCAAGGCTTGGCGTAACTAGATCT
TGTGGAAAGGACGAAACACCGTCCCACCTATCCTTCCTCGGTTTTGAGACGAGGATGAGAAGACGGAGCTGCGTCTCGCTCCGGTCTGCGTCCATGGGTACTGTCACACCTATCCTTCCTCGGGGCTTGGCGTAACTAGATCT	TGTGGAAAGGACGAAACACCGAGCGACGGCAGACGTTCAGGTTTTGAGACGAGGCTGAACGCGTCCTTGATCGTCTCGCTCCGCCACCTCTGTTTCTGTACTCAGCGACGGCAGACGTTCAGCGGCTTGGCGTAACTAGATCT
TGTGGAAAGGACGAAACACCGAAGAGCTGGAATTCCTCCAGTTTTGAGACGAGGATGAGAAGTACGTGCGTCGTCTCGCTCCTCATCTGCCATGGTTGTACTGTAGAGCTGGAATTCCTCCAAGGCTTGGCGTAACTAGATCT	TGTGGAAAGGACGAAACACCGCCAGCTCTCCAATCAACAGGTTTTGAGACGAGGCTGACACGTAGAACAAGCGTCTCGCTCCCTCCGATAGGGACCCGTACTGCCAGCTCTCCAATCAACATGGGCTTGGCGTAACTAGATCT
TGTGGAAAGGACGAAACACCGGATCATTGATCGGACTCTGGTTTTGAGACGAGGATGAGCGTGCCATTCTTCGTCTCGCTCCGGGTCTACTGCATGTGTACTGGAGCATTGATCGGACTCTGAGGCTTGGCGTAACTAGATCT	TGTGGAAAGGACGAAACACCGGTCACCACCCAGTCATTGGGTTTTGAGACGAGGCTGAGAGAATCGCAATCCGTCTCGCTCCTTGCCGGGCATGAAGGTACTGGTCACCTCCCAGTCATTGGTGGCTTGGCGTAACTAGATCT
TGTGGAAAGGACGAAACACCGGTGTCATAGCGGAGTCCTGGTTTTGAGACGAGGATGAGTGAGGACTTCATCGTCTCGCTCCGCCTTTCGCGCATTGGTACTGGTATCATAGCGGAGTCCTGGGGCTTGGCGTAACTAGATCT	TGTGGAAAGGACGAAACACCGCCCCAAAGATAATTGACACGTTTTGAGACGAGGCTGCACTATTAGCACAACGTCTCGCTCCTAGCGTTAATGAATGGTACTGCCCCAAAGATAATTGAAACAGGCTTGGCGTAACTAGATCT
TGTGGAAAGGACGAAACACCACTAGCAGTGTCCTTCTACGGTTTTGAGACGAGGATGCACTTGATCGCGACCGTCTCGCTCCTGACATTACTTCGGAGTACTACTAGCAGTGTCCTTCAACGGGGCTTGGCGTAACTAGATCT	TGTGGAAAGGACGAAACACCAGGTGCTGAGGAGATCGTCGGTTTTGAGACGAGGCTGCTACCATACGAGCCCGTCTCGCTCCGGAGTTCGACGAATTGTACTAGGTGCTCAGGAGATCGTCGAGGCTTGGCGTAACTAGATCT
TGTGGAAAGGACGAAACACCAGTATGAGTGATCCAGTGCTGTTTTGAGACGAGGATGCATGAATGAGTATACGTCTCGCTCCGAATGAGTCATAGTTGTACTAGTCTGAGTGATCCAGTGCTGGGCTTGGCGTAACTAGATCT	TGTGGAAAGGACGAAACACCAGCTCACATCTCGAACCATGGTTTTGAGACGAGGCTGGTATTATGTGATTACGTCTCGCTCCTACAGGGCAGTTCGGGTACTAGCTCACAGCTCGAACCATGTGGCTTGGCGTAACTAGATCT
TGTGGAAAGGACGAAACACCAGCAGATCAGCGAAATTCGGGTTTTGAGACGAGGATGCCTTGGCCGATGCACGTCTCGCTCCGGAACCATGTGCCAGGTACTAGCAGATCAGCGAAATTCGTAGGCTTGGCGTAACTAGATCT	TGTGGAAAGGACGAAACACCGCACCACCAAATCATCCCCGGTTTTGAGACGAGGCTGTAACCTTAAGTACACGTCTCGCTCCCGACGTTTCACAATAGTACTGCACCACCAAATCATCCCCATGGCTTGGCGTAACTAGATCT
TGTGGAAAGGACGAAACACCGAGAACAGCTGTCTAGGCGGGTTTTGAGACGAGGATGGACTCGATATAGCGCGTCTCGCTCCGACGATGCTATCCTGGTACTGATAACAGCTGTCTAGGCGGCGGCTTGGCGTAACTAGATCT	TGTGGAAAGGACGAAACACCGTGGTCCTCAGAGTTTGGATGTTTTGAGACGAGGCTGTAGAATCAATTGTGCGTCTCGCTCCGGTATAATGCCTCCGGTACTATGGTCCTCAGAGTTTGGATGGGCTTGGCGTAACTAGATCT
TGTGGAAAGGACGAAACACCGCATACTGACTATTTGCCAGGTTTTGAGACGAGGATGGAGCACTGTAATAACGTCTCGCTCCTCATACGTAGCTGCGGTACTGCATACTGACCATTTGCCAGGGGCTTGGCGTAACTAGATCT	TGTGGAAAGGACGAAACACCACTCACGCAAGACACAGTAGGTTTTGAGACGAGGCTGTAGATCATCAACGCCGTCTCGCTCCTGACGAGAATGCTTGGTACTACTCACGCAAGTCACAGTAGAGGCTTGGCGTAACTAGATCT
TGTGGAAAGGACGAAACACCGGAGGACCTTACTGAGCCCAGTTTTGAGACGAGGATGGTGAATTCGTAATACGTCTCGCTCCGGGTATTGCGATAACGTACTGGAGGACCTTACTGGGCCCAGGGCTTGGCGTAACTAGATCT	TGTGGAAAGGACGAAACACCGGTCTGGACTGGTGTAACGCGTTTTGAGACGAGGCTGTGAACGTGTATCCTCGTCTCGCTCCTTTAAGTCGCCAATGGTACTGGTCTGGACTGGTGTCACGCGGGCTTGGCGTAACTAGATCT
TGTGGAAAGGACGAAACACCGTTGCAGCAACTCTTCTGAGGTTTTGAGACGAGGATGGTTCCTGTCAATATCGTCTCGCTCCGTGTTGCCTCATCTAGTACTGTTTCAGCAACTCTTCTGAGTGGCTTGGCGTAACTAGATCT	TGTGGAAAGGACGAAACACCGCATCTCTTCCAAGGCAATGGTTTTGAGACGAGGCTGTGGAATTGGCATCCCGTCTCGCTCCTAGCGCATACATCATGTACTACATCTCTTCCAAGGCAATGGGGCTTGGCGTAACTAGATCT
TGTGGAAAGGACGAAACACCGCAGTAATCCAGCTTTCTGTGTTTTGAGACGAGGATGTAACAGGCTGCGGACGTCTCGCTCCGGCTAGAGAATCGAGGTACTGCAGTAATCAAGCTTTCTGTGGGCTTGGCGTAACTAGATCT	TGTGGAAAGGACGAAACACCATGACCAGGACGTGAGAACCGTTTTGAGACGAGGCTTAAGAACAAGACAAGCGTCTCGCTCCGGATTTACTACGTGTGTACTATGACCCGGACGTGAGAACCAGGCTTGGCGTAACTAGATCT
TGTGGAAAGGACGAAACACCAAGGATGTGGTGTCTGCCCAGTTTTGAGACGAGGATGTATGTATGCAATTCCGTCTCGCTCCTTAGTGCGAGATCAGGTACTAAGGATGTGGTGTCTGCACATGGCTTGGCGTAACTAGATCT	TGTGGAAAGGACGAAACACCGCGCTCCATGTGGAGTACACGTTTTGAGACGAGGCTTAAGTAAGAGGTGATCGTCTCGCTCCGTACACATTCTGAACGTACTGCGCTCCATGTGGAGTTCACAGGCTTGGCGTAACTAGATCT
TGTGGAAAGGACGAAACACCATGGGTTACCTTCATTGCTGGTTTTGAGACGAGGATGTGAGTATTGAGAATCGTCTCGCTCCCTCAATACCTGGTAAGTACTATGGGTTACCTTCATTGCGGGGGCTTGGCGTAACTAGATCT	TGTGGAAAGGACGAAACACCAGAACCCTAAGAGAATTCTGGTTTTGAGACGAGGCTTACACTGGCGGCAGACGTCTCGCTCCGGACAGCACATTCAAGTACTAGAACCCCAAGAGAATTCTGGGGCTTGGCGTAACTAGATCT
TGTGGAAAGGACGAAACACCGTTTACAGAATTTGCAACACGTTTTGAGACGAGGATGTGTTGGCTAGGACCCGTCTCGCTCCTCCTCATATTCGATAGTACTGCTTACAGAATTTGCAACACAGGCTTGGCGTAACTAGATCT	TGTGGAAAGGACGAAACACCGTCCACCTGAGCTCACAGGAGTTTTGAGACGAGGCTTAGGTACCTCGATCACGTCTCGCTCCGGGTTGTTGCCCTCTGTACTGTCCACCTGAGCGCACAGGACGGCTTGGCGTAACTAGATCT
TGTGGAAAGGACGAAACACCGCCTACGCAACCTCCACAGGGTTTTGAGACGAGGATGTTAGTATAGAGGCCCGTCTCGCTCCTCCGAATAATGGTGGGTACTGCCTACGCAACCTTCACAGGCGGCTTGGCGTAACTAGATCT	TGTGGAAAGGACGAAACACCGGGACCCAGGAAGTTGACCAGTTTTGAGACGAGGCTTAGGTCCAATGTTATCGTCTCGCTCCGTCAAAGAGAATCGAGTACTGGGACCCAGCAAGTTGACCAGGGCTTGGCGTAACTAGATCT
TGTGGAAAGGACGAAACACCGCACTACTGTGCGGTACGCGGTTTTGAGACGAGGATGTTCAATAGACTTACCGTCTCGCTCCGTGAAACTGCTTGGAGTACTGCAATACTGTGCGGTACGCGAGGCTTGGCGTAACTAGATCT	TGTGGAAAGGACGAAACACCGGGTACCAGGATCTGTACGTGTTTTGAGACGAGGCTTATATGCTTCGTCCACGTCTCGCTCCGCTTCAAACATCGCGGTACTGGGTACCAGGATCCGTACGTTGGCTTGGCGTAACTAGATCT
TGTGGAAAGGACGAAACACCGCACATCGGAGCGGGCAATGGTTTTGAGACGAGGATGTTCGTGCTTCTTACCGTCTCGCTCCTACACCGATTGCATAGTACTGCACATCGGAGCGCGCAATGAGGCTTGGCGTAACTAGATCT	TGTGGAAAGGACGAAACACCATGTCTGCACGGCCTGATGTGTTTTGAGACGAGGCTTATGAATATCCTTACCGTCTCGCTCCTACGGACGTGGCAGTGTACTATGTCAGCACGGCCTGATGTTGGCTTGGCGTAACTAGATCT
TGTGGAAAGGACGAAACACCACGGCCACGAACTTCCGAGTGTTTTGAGACGAGGATTAACAGTGATGTAACCGTCTCGCTCCGCCTCCAACAATTCTGTACTACGGCCACGAACTGCCGAGTGGGCTTGGCGTAACTAGATCT	TGTGGAAAGGACGAAACACCGGTCACCACCCAGTCATTGGGTTTTGAGACGAGGCTTGGACGTAGAACCTGCGTCTCGCTCCTGTACATCCTTAGGAGTACTGGTCACCACCCAGTCATGGGTGGCTTGGCGTAACTAGATCT
TGTGGAAAGGACGAAACACCGTTTAGCGAGTCCACCTACGGTTTTGAGACGAGGATTAAGCATGAATAGCACGTCTCGCTCCTAGTTGGGAAAGGGCGTACTGTTTAGCGAGTCCACCTGCGCGGCTTGGCGTAACTAGATCT	TGTGGAAAGGACGAAACACCGTGGTTCCACCAACTGGCGGGTTTTGAGACGAGGCTTGGACTATATTGTGCCGTCTCGCTCCCTTATAAAGTGTCCGGTACTGTGGTTCCACCAACAGGCGGGGGCTTGGCGTAACTAGATCT
TGTGGAAAGGACGAAACACCAGGTGGTACAGTGCTTGGAAGTTTTGAGACGAGGATTAATCTAGGAAGCAGCGTCTCGCTCCCGACCGTAGGTTGAGGTACTATGTGGTACAGTGCTTGGAAGGGCTTGGCGTAACTAGATCT	TGTGGAAAGGACGAAACACCGAAATATCCCGACAGGGTTCGTTTTGAGACGAGGCTTGGAGTTGTACGTTCCGTCTCGCTCCGATTAAGGTAAGGTGGTACTGAAATATCGCGACAGGGTTCCGGCTTGGCGTAACTAGATCT
TGTGGAAAGGACGAAACACCGTGTGACCACTCTGTTCATAGTTTTGAGACGAGGATTAATTCGTTGCAGAACGTCTCGCTCCGTGTTATGGTGGGTAGTACTGTGTGACCAGTCTGTTCATATGGCTTGGCGTAACTAGATCT	TGTGGAAAGGACGAAACACCGGTCCCCTTAGCTCTCATGTGTTTTGAGACGAGGTAACACCTGGATGGTCTCGTCTCGCTCCTGTATCGAGAATTAGGTACTGGTCCCGTTAGCTCTCATGTTGGCTTGGCGTAACTAGATCT
TGTGGAAAGGACGAAACACCATGCAGTACTTATTATGGTGGTTTTGAGACGAGGATTACAGTGACACTATCCGTCTCGCTCCTGTGACAGGATCCTCGTACTATGCAGTGCTTATTATGGTGAGGCTTGGCGTAACTAGATCT	TGTGGAAAGGACGAAACACCGGCACGGGAATCGCACTCCTGTTTTGAGACGAGGTAACATCGAATCTAGTGCGTCTCGCTCCTCCGTCAGTTGGAACGTACTGACACGGGAATCGCACTCCTCGGCTTGGCGTAACTAGATCT
TGTGGAAAGGACGAAACACCGGCAGATGACCACAATCACGGTTTTGAGACGAGGATTACTCGGAAGATATCCGTCTCGCTCCGGGTTTCATTAACCAGTACTGGCAGATGACCACAATCACAAGGCTTGGCGTAACTAGATCT	TGTGGAAAGGACGAAACACCAAAGGACCCACACACCAGCTGTTTTGAGACGAGGTAAGATCGGAGGCTGATCGTCTCGCTCCGGTCCGAATACGGACGTACTAAAGGACCCACACCCCAGCTGGGCTTGGCGTAACTAGATCT
TGTGGAAAGGACGAAACACCGCAGAAATGCTGCTGTAAGGGTTTTGAGACGAGGATTAGCACGACAATAACCGTCTCGCTCCGTGACTCGCAGTTCAGTACTGCAGAAATGCTGCTGTAAGCTGGCTTGGCGTAACTAGATCT	TGTGGAAAGGACGAAACACCGATACCCTCAGCTGCCTACGGTTTTGAGACGAGGTAAGCATGAAGTCGCGCCGTCTCGCTCCGAAGTTCTCACAATCGTACTGATACCCACAGCTGCCTACGGGGCTTGGCGTAACTAGATCT
TGTGGAAAGGACGAAACACCAGGAGTGGACCGAGGAAGGAGTTTTGAGACGAGGATTAGCCGTTCGTTGAGCGTCTCGCTCCTTCATTGGGCTTGTCGTACTAGGAGTGGACCGAGTAAGGAAGGCTTGGCGTAACTAGATCT	TGTGGAAAGGACGAAACACCATTCAGGGAGCTCAGCTGTTGTTTTGAGACGAGGTAAGGATCCAGCCACGTCGTCTCGCTCCTGCCGGCCTGAAGAAGTACTATTCAAGGAGCTCAGCTGTTGGGCTTGGCGTAACTAGATCT
TGTGGAAAGGACGAAACACCAGTAGGTTCTTCGCAGACAGGTTTTGAGACGAGGATTATACTTGTACATGGCGTCTCGCTCCTGATGACGTCATTACGTACTAGTAGGTTCTCCGCAGACAGTGGCTTGGCGTAACTAGATCT	TGTGGAAAGGACGAAACACCAGTCCCTCAACAGTAATGATGTTTTGAGACGAGGTAAGTATGGACTAGGACCGTCTCGCTCCTCATGGGTCTGTGGTGTACTAGTCCCTCAACCGTAATGATGGGCTTGGCGTAACTAGATCT
TGTGGAAAGGACGAAACACCGGGTAGCGCTCCCGGGTCAGGTTTTGAGACGAGGATTCCAAGAATCGTGTTCGTCTCGCTCCTAGATTGAGAGTGTTGTACTGGGTAGCGCTCCCGGGTCCGCGGCTTGGCGTAACTAGATCT	TGTGGAAAGGACGAAACACCGCTCCGGAATTCATACCTAGGTTTTGAGACGAGGTAAGTTCCTTATCGTCTCGTCTCGCTCCTGGCCTTTGGCCATCGTACTGCTCCGGAATTAATACCTAGTGGCTTGGCGTAACTAGATCT
TGTGGAAAGGACGAAACACCACTTAACATATTGGCTTCGTGTTTTGAGACGAGGATTCCTACGTGAGTACTCGTCTCGCTCCTGGTATCCGCTACAGGTACTACTTAACATATTGGTTTCGTGGGCTTGGCGTAACTAGATCT	TGTGGAAAGGACGAAACACCGCAAGTCCATGGGTGCACCGGTTTTGAGACGAGGTAATAACCACAGCTACGCGTCTCGCTCCCGACGTCCTGCGATGGTACTCCAAGTCCATGGGTGCACCGGGGCTTGGCGTAACTAGATCT
TGTGGAAAGGACGAAACACCGTGATGACTGGCACATTACGGTTTTGAGACGAGGATTCGTATCACCGTTACCGTCTCGCTCCGATATGTGTCGTACTGTACTGTGATGACTGGCACTTTACGTGGCTTGGCGTAACTAGATCT	TGTGGAAAGGACGAAACACCATCCAAGGTATCCGTAACAGGTTTTGAGACGAGGTAATCAATGACACTGTACGTCTCGCTCCTGCCAAGGTCCGGCTGTACTATCCAAGGTATCCGTAACAATGGCTTGGCGTAACTAGATCT
TGTGGAAAGGACGAAACACCATGTGAGCATAATACTTGCGGTTTTGAGACGAGGATTCTATGCAGCCGAGCCGTCTCGCTCCGTCGGGACGGCTATAGTACTATGTGAGGATAATACTTGCGGGGCTTGGCGTAACTAGATCT	TGTGGAAAGGACGAAACACCGGGAATCACTACCACTGAAGGTTTTGAGACGAGGTAATCGCGGCGATCACTCGTCTCGCTCCGCTAGGTATTCAGTTGTACTGTGAATCACTACCACTGAAGGGGCTTGGCGTAACTAGATCT
TGTGGAAAGGACGAAACACCGTTGCTATGGAGCTGAGTGTGTTTTGAGACGAGGATTCTGACAACAGATTCCGTCTCGCTCCGATCTCTTTGATGTTGTACTGTTGCTATTGAGCTGAGTGTGGGCTTGGCGTAACTAGATCT	TGTGGAAAGGACGAAACACCAGTCTCTGCAGCTGTCATCGGTTTTGAGACGAGGTAATCTCAGTCTGCATTCGTCTCGCTCCTGCAGGTGGATGGCTGTACTAGTCTCTGCAGCTGTCTTCGGGGCTTGGCGTAACTAGATCT
TGTGGAAAGGACGAAACACCGGATGATGGGTCGAGCCTGTGTTTTGAGACGAGGATTCTTCGATGTTATCGCGTCTCGCTCCGTCCTATTTCACAATGTACTGGATGATGGGTCGGGCCTGTGGGCTTGGCGTAACTAGATCT	TGTGGAAAGGACGAAACACCGAGGGTCCAGTGTCCAACCAGTTTTGAGACGAGGTAATCTCGACGCTCGTTCGTCTCGCTCCCTCTACGAAAGCGTCGTACTGAGGGTCCAGTGTCAAACCAGGGCTTGGCGTAACTAGATCT
TGTGGAAAGGACGAAACACCATGTACAAGCAAATGGACAGGTTTTGAGACGAGGATTGACCTTCAGACTGCCGTCTCGCTCCTGTGCGAGCTTTCTTGTACTATGTACAAGCAAAAGGACAGTGGCTTGGCGTAACTAGATCT	TGTGGAAAGGACGAAACACCGATTGGCCGAGGGATGAGTGGTTTTGAGACGAGGTAATCTCTTATAGACGTCGTCTCGCTCCGAATAGGTGGACGGTGTACTGATTGACCGAGGGATGAGTGAGGCTTGGCGTAACTAGATCT
TGTGGAAAGGACGAAACACCACGGGCTACCTGACCATCGGGTTTTGAGACGAGGATTGCAATTGCACTCCTCGTCTCGCTCCGATGTGAAGCACGGAGTACTACGGGCTACCTGACCATAGGGGGCTTGGCGTAACTAGATCT	TGTGGAAAGGACGAAACACCACTCACCTCAAAGGACGCCCGTTTTGAGACGAGGTAATGATCGCTCTACATCGTCTCGCTCCGGAATCATAACGGAAGTACTATTCACCTCAAAGGACGCCCGGGCTTGGCGTAACTAGATCT
TGTGGAAAGGACGAAACACCATCAGGTACTCCCTCAACACGTTTTGAGACGAGGATTGTAGAGCTTAATAGCGTCTCGCTCCCTGGTTTGACAGTATGTACTATCAGGTACCCCCTCAACACAGGCTTGGCGTAACTAGATCT	TGTGGAAAGGACGAAACACCGTGACTCCGGATAAGCGGAAGTTTTGAGACGAGGTAATGCATGATGAGTCGCGTCTCGCTCCGAGATTACGATGAAGGTACTCTGACTCCGGATAAGCGGAAAGGCTTGGCGTAACTAGATCT
TGTGGAAAGGACGAAACACCAGGAGATACTCACATGTAGGGTTTTGAGACGAGGATTGTCCACATTATGCACGTCTCGCTCCCGAATTCTCCGGATGGTACTAGGCGATACTCACATGTAGGTGGCTTGGCGTAACTAGATCT	TGTGGAAAGGACGAAACACCAGCCCCGGACCAGAATTCGGGTTTTGAGACGAGGTAATGTGCGTGTCAGTTCGTCTCGCTCCTTGTATATCTTCTGGGTACTAGCCCCGGACCAGAATTAGGAGGCTTGGCGTAACTAGATCT
TGTGGAAAGGACGAAACACCAAAGACGCAAAATTACAGGCGTTTTGAGACGAGGATTGTTAGTTACCACGACGTCTCGCTCCTGGAGATATCCGGTAGTACTAAAGACTCAAAATTACAGGCAGGCTTGGCGTAACTAGATCT	TGTGGAAAGGACGAAACACCGTGTCCATCTGACTTCACAAGTTTTGAGACGAGGTACAGTTGCGGCGATTACGTCTCGCTCCTCGTGATCCGATCAGGTACTGCGTCCATCTGACTTCACAAAGGCTTGGCGTAACTAGATCT
TGTGGAAAGGACGAAACACCGCGGCATCAGCTCGTCCCGTGTTTTGAGACGAGGATTGTTCTACTACCTAACGTCTCGCTCCGGGAGAAAGGGAGAAGTACTGCGGCAACAGCTCGTCCCGTGGGCTTGGCGTAACTAGATCT	TGTGGAAAGGACGAAACACCAGGCCACATCCATATGACATGTTTTGAGACGAGGTACATAGTTGGAGACTACGTCTCGCTCCTGTTCTACTCGAACCGTACTAAGCCACATCCATATGACATGGGCTTGGCGTAACTAGATCT
TGTGGAAAGGACGAAACACCGTGCAGACTGCGCCATTGGTGTTTTGAGACGAGGCAACAATCCACGATCATCGTCTCGCTCCGCGTCTACGCTCGGAGTACTGTGCAGACTGCGCCCTTGGTGGGCTTGGCGTAACTAGATCT	TGTGGAAAGGACGAAACACCAGCAGCCACGGGATCCCGTGGTTTTGAGACGAGGTACATTCACCGCACTGACGTCTCGCTCCGGTTCGAATCGTCGTGTACTAGCTGCCACGGGATCCCGTGGGGCTTGGCGTAACTAGATCT
TGTGGAAAGGACGAAACACCGCTGTAACACCATCGTGCGGGTTTTGAGACGAGGCAACATACATTCAGAACCGTCTCGCTCCGGGCAAGAGGTTCCTGTACTGCTGTAACACCATCGTGGGGCGGCTTGGCGTAACTAGATCT	TGTGGAAAGGACGAAACACCAAGCCACTACTCGAACGCCGGTTTTGAGACGAGGTACCAACTAGAACATTGCGTCTCGCTCCTCGTAAGGGTGACGCGTACTAAGCCACTTCTCGAACGCCGTGGCTTGGCGTAACTAGATCT
TGTGGAAAGGACGAAACACCGCCACAGAGGTAGACGATGTGTTTTGAGACGAGGCAACGCATTATCAGATGCGTCTCGCTCCGTTGCAGTGCTATATGTACTGCCACAGAGGTAGATGATGTTGGCTTGGCGTAACTAGATCT	TGTGGAAAGGACGAAACACCGATCTCAGACTCCGACGCTGGTTTTGAGACGAGGTACCACCATTACAAGCCCGTCTCGCTCCTTACGACGCTGGTTGGTACTGATCTCAGACTCCGAAGCTGAGGCTTGGCGTAACTAGATCT
TGTGGAAAGGACGAAACACCAGCTCTACTCTACCTCACCGGTTTTGAGACGAGGCAAGACGACATAATTGCCGTCTCGCTCCGAAGGCTAGTTGAGGGTACTAGCTCTACGCTACCTCACCGGGGCTTGGCGTAACTAGATCT	TGTGGAAAGGACGAAACACCGTTCGAAGGACAAGGACGTGGTTTTGAGACGAGGTACCGTCATTCTAGCATCGTCTCGCTCCTAAACGTGCATCCATGTACTGTTCAAAGGACAAGGACGTGAGGCTTGGCGTAACTAGATCT
TGTGGAAAGGACGAAACACCACACAGGCAGCACGATTCGTGTTTTGAGACGAGGCAAGAGCGTCACACCTGCGTCTCGCTCCTTATTGAGCACGAGGGTACTGCACAGGCAGCACGATTCGTGGGCTTGGCGTAACTAGATCT	TGTGGAAAGGACGAAACACCACAAGCTCAGAAGCGAACTCGTTTTGAGACGAGGTACGCTGAGTTCATATCCGTCTCGCTCCGCCCATTATCTCAACGTACTACAAGCTCAGAAGCGATCTCGGGCTTGGCGTAACTAGATCT
TGTGGAAAGGACGAAACACCACTACTACCAAATGGTGCCCGTTTTGAGACGAGGCAATACTCTCAGAGACCCGTCTCGCTCCGCGCTCTTAGTCTATGTACTACTATTACCAAATGGTGCCCAGGCTTGGCGTAACTAGATCT	TGTGGAAAGGACGAAACACCGCGGCACCGCCACGTCGGAGGTTTTGAGACGAGGTACGTGTGGTAAGACGGCGTCTCGCTCCCGATAGTTTAGGTTCGTACTGCGGCACCGCCACGTCGGTGCGGCTTGGCGTAACTAGATCT
TGTGGAAAGGACGAAACACCGAAGGTACGATTCCTTAGTGGTTTTGAGACGAGGCAATCGCTTACTACACCCGTCTCGCTCCGCCGTACTTAATGCGGTACTGAAGGTACGATTCCTCAGTGTGGCTTGGCGTAACTAGATCT	TGTGGAAAGGACGAAACACCATAGGCGGTCACCCAAACGAGTTTTGAGACGAGGTACTACAGTTCGGAACACGTCTCGCTCCGTTGATCTATACGTGGTACTATAGGCGGTCACACAAACGAAGGCTTGGCGTAACTAGATCT
TGTGGAAAGGACGAAACACCGCTACCTTGTCACAGTCCGGGTTTTGAGACGAGGCAATCTACTTACATGCGCGTCTCGCTCCTGCGCTAGTTGTGCAGTACTGCTACCTTGTCACAGACCGGGGGCTTGGCGTAACTAGATCT	TGTGGAAAGGACGAAACACCGGATCGTCGCAATTCTCCCAGTTTTGAGACGAGGTACTAGACAGATAACAACGTCTCGCTCCTCCGCGGTGCCTGAAGTACTGGAGCGTCGCAATTCTCCCATGGCTTGGCGTAACTAGATCT
TGTGGAAAGGACGAAACACCAGAAGATGCTCCAGTACCGGGTTTTGAGACGAGGCACAACAGTGCTGACCACGTCTCGCTCCTCTGCTGTCCTGTTCGTACTAGAAGATGCTTCAGTACCGGCGGCTTGGCGTAACTAGATCT	TGTGGAAAGGACGAAACACCAGGCTGGTAGTGGAAGACCGGTTTTGAGACGAGGTACTATGTCTCCGAGGTCGTCTCGCTCCTTAACCGGACCTCAGGTACTAGGCTGGTAGTGGAAGAGCGTGGCTTGGCGTAACTAGATCT
TGTGGAAAGGACGAAACACCATGGATATTGGTCTCCTTGCGTTTTGAGACGAGGCACAACTCGAATCCAGTCGTCTCGCTCCGCACGTTTCTGCGAAGTACTGTGGATATTGGTCTCCTTGCAGGCTTGGCGTAACTAGATCT	TGTGGAAAGGACGAAACACCGCCCCCGGGTACCTTGTAGGGTTTTGAGACGAGGTACTGGTCCGCTCGTGTCGTCTCGCTCCTAGCTCCTGACTATCGTACTGCCCCCGGGTCCCTTGTAGGTGGCTTGGCGTAACTAGATCT
TGTGGAAAGGACGAAACACCAGCAGATGAGAATCATCCATGTTTTGAGACGAGGCACAAGGTGTCTCTAGTCGTCTCGCTCCGGAACGACATTCGGCGTACTAGCAGATCAGAATCATCCATGGGCTTGGCGTAACTAGATCT	TGTGGAAAGGACGAAACACCGCTGTTCCAAAACATCACCCGTTTTGAGACGAGGTACTGTATGCTATTCATCGTCTCGCTCCCGATGTTGCCTTGAGGTACTGCTGTTCCAAAAAATCACCCTGGCTTGGCGTAACTAGATCT
TGTGGAAAGGACGAAACACCAGACAACTGATCCAGTGCCGGTTTTGAGACGAGGCACAGAGAACAGTGTATCGTCTCGCTCCTGGTCTACCCAACAGGTACTAAACAACTGATCCAGTGCCGTGGCTTGGCGTAACTAGATCT	TGTGGAAAGGACGAAACACCGCTCAGCACCCAGTCACCCAGTTTTGAGACGAGGTACTTGTTACTTCTCTTCGTCTCGCTCCTTATGGATGGATCCTGTACTGCTCAGCGCCCAGTCACCCACGGCTTGGCGTAACTAGATCT
TGTGGAAAGGACGAAACACCGGCTAACAAGGACTGCCCTGGTTTTGAGACGAGGCACCAGAGCGAATCCAACGTCTCGCTCCTAGACTTGAACAGTAGTACTGGTTAACAAGGACTGCCCTGTGGCTTGGCGTAACTAGATCT	TGTGGAAAGGACGAAACACCGTGCACTCCGGGCTGCAACGGTTTTGAGACGAGGTAGAATGAGTCAAGTTACGTCTCGCTCCCTGTAACCAGCGTTGGTACTGTGCACTCCAGGCTGCAACGAGGCTTGGCGTAACTAGATCT
TGTGGAAAGGACGAAACACCAGTATGAGTGATCCAGTGCTGTTTTGAGACGAGGCACCTATAATCGAGTACCGTCTCGCTCCGAATGATCTGGTACGGTACTAGGATGAGTGATCCAGTGCTGGGCTTGGCGTAACTAGATCT	TGTGGAAAGGACGAAACACCGCCCATCAAATGTCTCCACGGTTTTGAGACGAGGTAGACACCGAAGGCGATCGTCTCGCTCCGACACGTCAACCACTGTACTGCCCATCAAATGTCTCCACATGGCTTGGCGTAACTAGATCT
TGTGGAAAGGACGAAACACCGCATCTAGATACTCATCAGTGTTTTGAGACGAGGCACCTATACTCTGCGGACGTCTCGCTCCGCAAACTAATCTGTCGTACTGCATCTAGATACTCATCACTTGGCTTGGCGTAACTAGATCT	TGTGGAAAGGACGAAACACCGGATTCCCGAGTACACGGAAGTTTTGAGACGAGGTAGACCATCTGTGTCAGCGTCTCGCTCCCTATGTGTAATCACGGTACTCGATTCCCGAGTACACGGAAGGGCTTGGCGTAACTAGATCT
TGTGGAAAGGACGAAACACCGACCAGACGTCAGTCTAACAGTTTTGAGACGAGGCACCTTCCTTATACTTCCGTCTCGCTCCTAACCGGGCATTGCTGTACTGACCAGACGTCGGTCTAACAGGGCTTGGCGTAACTAGATCT	TGTGGAAAGGACGAAACACCACCCAGACATATTACCCTGTGTTTTGAGACGAGGTAGACCATGACACTCATCGTCTCGCTCCTGAATGGAGGTCTCAGTACTACCCGGACATATTACCCTGTGGGCTTGGCGTAACTAGATCT
TGTGGAAAGGACGAAACACCGTGTGACCACTCTGTTCATAGTTTTGAGACGAGGCACGATTCATGCGCCTGCGTCTCGCTCCGGTGGACGTGGGTGAGTACTGTGTGACCCCTCTGTTCATATGGCTTGGCGTAACTAGATCT	TGTGGAAAGGACGAAACACCACGCCTGGCCCATCACCTAGGTTTTGAGACGAGGTAGATGCTGCCACTTACCGTCTCGCTCCTCCTAGCAACCTGCCGTACTACGCCTGGCCCATCACATAGGGGCTTGGCGTAACTAGATCT
TGTGGAAAGGACGAAACACCGTGGACAGCAAACTCCACTGGTTTTGAGACGAGGCACGTGGCAGGTCTTACCGTCTCGCTCCTCCGATCCGTAGCTCGTACTGTGGACAGCAAGCTCCACTGTGGCTTGGCGTAACTAGATCT	TGTGGAAAGGACGAAACACCACACGTGCAGTTGTCCTGCGGTTTTGAGACGAGGTAGCAGTAGATGTCTCTCGTCTCGCTCCTTAACGCCCGAGGAGGTACTACACGCGCAGTTGTCCTGCGCGGCTTGGCGTAACTAGATCT
TGTGGAAAGGACGAAACACCGGTGTCATAGCGGAGTCCTGGTTTTGAGACGAGGCACTAGTGTGTCACGCTCGTCTCGCTCCGCCTTTGATGGCTCCGTACTGGTGTCATAGCTGAGTCCTGGGGCTTGGCGTAACTAGATCT	TGTGGAAAGGACGAAACACCGGCACATTCCATGACAGTACGTTTTGAGACGAGGTAGCTAATGCGTGTATTCGTCTCGCTCCTAGTCCTCTGGAGGTGTACTGCCACATTCCATGACAGTACAGGCTTGGCGTAACTAGATCT
TGTGGAAAGGACGAAACACCGGAAGGACAAGCGTGTTCTGGTTTTGAGACGAGGCACTGTCCATAGATTATCGTCTCGCTCCGCATGTAATTGGTTCGTACTGGAAGGACAAGCGTGGTCTGCGGCTTGGCGTAACTAGATCT	TGTGGAAAGGACGAAACACCAGAGCCCGGTACTCCCGCCCGTTTTGAGACGAGGTAGCTATAACGCGGACTCGTCTCGCTCCGGACGGTGACCCATAGTACTAGAGCCCGGTACTCCCGCCTGGGCTTGGCGTAACTAGATCT
TGTGGAAAGGACGAAACACCGCACTTACAACTGTTTGCAGGTTTTGAGACGAGGCACTTCATAGCATTAGTCGTCTCGCTCCGCTGGCGGATGACATGTACTGGACTTACAACTGTTTGCAGAGGCTTGGCGTAACTAGATCT	TGTGGAAAGGACGAAACACCAAGCATGGCTTGTAGACCCGGTTTTGAGACGAGGTAGCTATTCTTGTTCGGCGTCTCGCTCCTTCCACTTCCAAATAGTACTAAGCATGGCATGTAGACCCGAGGCTTGGCGTAACTAGATCT
TGTGGAAAGGACGAAACACCGTGATGACTGGCACATTACGGTTTTGAGACGAGGCAGACCGCTCACCACATCGTCTCGCTCCGATATGCGATCGGGCGTACTGCGATGACTGGCACATTACGTGGCTTGGCGTAACTAGATCT	TGTGGAAAGGACGAAACACCATGGCCAAATATGATCTCCCGTTTTGAGACGAGGTAGCTTGAGTTGAATAACGTCTCGCTCCTACGCAACGAACCTCGTACTATGGCCAAATCTGATCTCCCAGGCTTGGCGTAACTAGATCT
TGTGGAAAGGACGAAACACCGTCCACGAGCAGCATCAGGAGTTTTGAGACGAGGCAGAGCTATCATTACGTCGTCTCGCTCCTAGCTAGCCTCGAACGTACTGTCCACGAGCTGCATCAGGAGGGCTTGGCGTAACTAGATCT	TGTGGAAAGGACGAAACACCGATCTCGCCTATCATGGTGGGTTTTGAGACGAGGTAGGAGGTGTGCGGCTCCGTCTCGCTCCTTACGCGAGCTAAGAGTACTGAACTCGCCTATCATGGTGGCGGCTTGGCGTAACTAGATCT
TGTGGAAAGGACGAAACACCAGCAGATCAGCGAAATTCGGGTTTTGAGACGAGGCAGAGGCCTCCGATCGACGTCTCGCTCCGTATTGTGGATCTCAGTACTAGCAGATAAGCGAAATTCGGAGGCTTGGCGTAACTAGATCT	TGTGGAAAGGACGAAACACCATTGTTCCAAGTCCACACATGTTTTGAGACGAGGTAGGAGTGGACGCACATCGTCTCGCTCCGAACCTTCGGTGCCGGTACTACTGTTCCAAGTCCACACATTGGCTTGGCGTAACTAGATCT
TGTGGAAAGGACGAAACACCAGACACATGGCAGTGCAGCGGTTTTGAGACGAGGCAGATACCTCTAAGACCCGTCTCGCTCCTGGTCTGTACCTTCAGTACTAGACACATGGCAGTGCACCGTGGCTTGGCGTAACTAGATCT	TGTGGAAAGGACGAAACACCGCCCACAGCTAGGATTCGAAGTTTTGAGACGAGGTAGGCGAATTATACACACGTCTCGCTCCGGCTGGGAATGATAGGTACTGCCCACAGCTAGGATTCTAAGGGCTTGGCGTAACTAGATCT
TGTGGAAAGGACGAAACACCGCCACTGCCGAACACCTCTGGTTTTGAGACGAGGCAGATGATTAAGGAATTCGTCTCGCTCCTGCGCGCAGTCCTGAGTACTCCCACTGCCGAACACCTCTGGGGCTTGGCGTAACTAGATCT	TGTGGAAAGGACGAAACACCAATTCCTGAACCAATCTCTCGTTTTGAGACGAGGTAGTTATGCTTCTTCGACGTCTCGCTCCTAAGAGTCTGCTGAGGTACTAATTCCTGAACTAATCTCTCTGGCTTGGCGTAACTAGATCT
TGTGGAAAGGACGAAACACCGATAGTCATGGTCACCACACGTTTTGAGACGAGGCAGATGATTAGGTATATCGTCTCGCTCCTTGCTGTAATGTTCTGTACTGATAGTCATGTTCACCACACAGGCTTGGCGTAACTAGATCT	TGTGGAAAGGACGAAACACCAGTCCAGAGTATCCAAGACAGTTTTGAGACGAGGTAGTTATTGTAGAATCCCGTCTCGCTCCTTAGCGTCCTTCCGGGTACTAGTCCAGAGTATTCAAGACAGGGCTTGGCGTAACTAGATCT
TGTGGAAAGGACGAAACACCGAGAACAGCTGTCTAGGCGGGTTTTGAGACGAGGCAGATGGCTCGCACACACGTCTCGCTCCGCGCAAGTGTTTCCAGTACTGAGAACAGCTGTCAAGGCGGCGGCTTGGCGTAACTAGATCT	TGTGGAAAGGACGAAACACCGGGGGCAGGTGTGTGGTGGGGTTTTGAGACGAGGTATAAGGCGCAACGCGGCGTCTCGCTCCGTCAGGCTTTAGTGCGTACTGGGGGCAGGTGTGTTGTGGGTGGCTTGGCGTAACTAGATCT
TGTGGAAAGGACGAAACACCGTCGTATAGTTACCTCCTTGGTTTTGAGACGAGGCAGATTAGTGGTAGTAGCGTCTCGCTCCCGCTATTCCATATATGTACTGTCGTATAGTTCCCTCCTTGTGGCTTGGCGTAACTAGATCT	TGTGGAAAGGACGAAACACCGGGGTGTCTGAACAGATCCAGTTTTGAGACGAGGTATAAGTGCATCCTCTACGTCTCGCTCCCTCTCCGTACTAACAGTACTGGGGTGACTGAACAGATCCAGGGCTTGGCGTAACTAGATCT
TGTGGAAAGGACGAAACACCACCCACCATCCAGCGCCACGGTTTTGAGACGAGGCAGCGTGGCAACCTGTTCGTCTCGCTCCTGGGATCGTGTTATTGTACTACCCACCATCCAGCGGCACGAGGCTTGGCGTAACTAGATCT	TGTGGAAAGGACGAAACACCGACCGCGACTCCATGAGCTGGTTTTGAGACGAGGTATAGAGGTCCTCCATTCGTCTCGCTCCTTTGATGGCCTAACAGTACTGACCGCGACTCCAGGAGCTGTGGCTTGGCGTAACTAGATCT
TGTGGAAAGGACGAAACACCGCATGACTACGCCAACCAGTGTTTTGAGACGAGGCAGCTGTCCTTGAGTAGCGTCTCGCTCCGGCTATGAGAGTTGTGTACTGCATGACTACGCCAACCAGACGGCTTGGCGTAACTAGATCT	TGTGGAAAGGACGAAACACCATGTCTGGTAAGACGCCCATGTTTTGAGACGAGGTATAGTGGATCGACTATCGTCTCGCTCCTACGGATAAGCGGCCGTACTATGTCTGGTAACACGCCCATCGGCTTGGCGTAACTAGATCT
TGTGGAAAGGACGAAACACCATCCGCAACGACATCGAGTGGTTTTGAGACGAGGCAGGTAGCTCGTCATCTCGTCTCGCTCCCGACGTAACCAAAGTGTACTATCCGCAACGACATCAAGTGGGGCTTGGCGTAACTAGATCT	TGTGGAAAGGACGAAACACCGAGTCCCGCTTCGTAGCAGGGTTTTGAGACGAGGTATATGCCACAGTAATACGTCTCGCTCCGAAGTCTGGACTCTCGTACTGAGACCCGCTTCGTAGCAGGAGGCTTGGCGTAACTAGATCT
TGTGGAAAGGACGAAACACCGCTCATCCGAATTGATTGTCGTTTTGAGACGAGGCAGTAAGAATCAGACAGCGTCTCGCTCCTACGTCGATGTACTAGTACTGCTCATCCGAAATGATTGTCAGGCTTGGCGTAACTAGATCT	TGTGGAAAGGACGAAACACCGCGCACATGATTGCTCTGAGGTTTTGAGACGAGGTATCACTGAGCAATAGACGTCTCGCTCCGGGAAGGAGCCTTGGGTACTGCGCACAGGATTGCTCTGAGTGGCTTGGCGTAACTAGATCT
TGTGGAAAGGACGAAACACCAAAGCTACTATATCGCCACAGTTTTGAGACGAGGCAGTACCGGCAGAGCAGCGTCTCGCTCCGGTGTTGCCAATCGTGTACTAAAGCTACTATATCGCCATAAGGCTTGGCGTAACTAGATCT	TGTGGAAAGGACGAAACACCAGAAACCCATGGACCATGTGGTTTTGAGACGAGGTATCGCCGAACCGGTGGCGTCTCGCTCCGATAACATAGAGTGGGTACTAGAAACCCATGGACCACGTGGGGCTTGGCGTAACTAGATCT
TGTGGAAAGGACGAAACACCAGCACGACCGCAATGATCAGGTTTTGAGACGAGGCAGTGCATCAGTCTATTCGTCTCGCTCCGCAAATCAGAGGCCCGTACTAGCACGACCGCAATTATCAGGGGCTTGGCGTAACTAGATCT	TGTGGAAAGGACGAAACACCGGTCCACGAATTGGACACGAGTTTTGAGACGAGGTATCTCCAGAGATAACCCGTCTCGCTCCTGTAGTAGTCTCGATGTACTGGTCCACGAATCGGACACGACGGCTTGGCGTAACTAGATCT
TGTGGAAAGGACGAAACACCGGCACAGCGAACTCTCATGGGTTTTGAGACGAGGCATAAGGTTCCGAGGTACGTCTCGCTCCGTCGATATAAGCTTCGTACTGGCACATCGAACTCTCATGGAGGCTTGGCGTAACTAGATCT	TGTGGAAAGGACGAAACACCGGCACCCCACTATACGCTGGGTTTTGAGACGAGGTATCTCGACTTATTGCACGTCTCGCTCCCGCAGGTTCTAAACCGTACTGGCACCCCACTATACGCTAGGGGCTTGGCGTAACTAGATCT
TGTGGAAAGGACGAAACACCGGCAACACGGTGGTGCAGTGGTTTTGAGACGAGGCATCAGAATACTAGTCCCGTCTCGCTCCTCTGATCACTGCGTTGTACTGGCAACACGCTGGTGCAGTGCGGCTTGGCGTAACTAGATCT	TGTGGAAAGGACGAAACACCGCGTGTCCACGAATCCGCCGGTTTTGAGACGAGGTATCTGCTTAGTAGGTTCGTCTCGCTCCCTGTACTAAGCACATGTACTGCGTGTCCACGACTCCGCCGGGGCTTGGCGTAACTAGATCT
TGTGGAAAGGACGAAACACCACAGGAGGTGAATCAACTCTGTTTTGAGACGAGGCATCCACCTTCTTCGCACGTCTCGCTCCTATGAAGGACCATCGGTACTACAGGAGGTGAAACAACTCTGGGCTTGGCGTAACTAGATCT	TGTGGAAAGGACGAAACACCAAATCCCACTGTATTCACAAGTTTTGAGACGAGGTATCTTCAGGCATTCAGCGTCTCGCTCCGTGCGAGGTAACCCAGTACTAAATCCCAATGTATTCACAATGGCTTGGCGTAACTAGATCT
TGTGGAAAGGACGAAACACCAAGGTACAGTGTATGTTGCAGTTTTGAGACGAGGCATCCACTCGATAGGTTCGTCTCGCTCCTCGCCTGCGAATGATGTACTAAGGTACAGTGTATGTTCCAAGGCTTGGCGTAACTAGATCT	TGTGGAAAGGACGAAACACCGAGATACCTCAGCCCGACAGGTTTTGAGACGAGGTATGAACCGACATACTTCGTCTCGCTCCCTGAGGAAGGAACTGGTACTGAGATACCTGAGCCCGACAGTGGCTTGGCGTAACTAGATCT
TGTGGAAAGGACGAAACACCGGCAGATGACCACAATCACGGTTTTGAGACGAGGCATCCGAACAAGAGTCGCGTCTCGCTCCGGGTTTGCAAGTCCTGTACTGGCAGATGCCCACAATCACGAGGCTTGGCGTAACTAGATCT	TGTGGAAAGGACGAAACACCATGCCGTGCTTGTTCATGCAGTTTTGAGACGAGGTATGATGTTAAGGTGAGCGTCTCGCTCCTACGATTCCAGTGTAGTACTATGCCGTGCTTGTTCACGCACGGCTTGGCGTAACTAGATCT
TGTGGAAAGGACGAAACACCGGCCAGAGTGTCTTCCGACGGTTTTGAGACGAGGCATCTGACTGTATTACACGTCTCGCTCCGCCCGCCAATGAATTGTACTGGCCAGAGTGTCTTCCGATGTGGCTTGGCGTAACTAGATCT	TGTGGAAAGGACGAAACACCGAAGGTCCTAAGTACAGACAGTTTTGAGACGAGGTATGCATTCTTAGCACTCGTCTCGCTCCGAAGACTCGGCCACAGTACTGAAGGTCCTAAGTACAGAAAGGGCTTGGCGTAACTAGATCT
TGTGGAAAGGACGAAACACCGAGTCAGCGTTACTGCACGTGTTTTGAGACGAGGCATTATCAGTGCCAATTCGTCTCGCTCCGTATCACACTCCGAGGTACTGAGTCAGCGATACTGCACGTAGGCTTGGCGTAACTAGATCT	TGTGGAAAGGACGAAACACCATAGCCACATCAAAAGAACAGTTTTGAGACGAGGTATTAGGCATACGCGAGCGTCTCGCTCCTACCGCTCCTGTAGCGTACTATAGCCACATCAAATGAACAAGGCTTGGCGTAACTAGATCT
TGTGGAAAGGACGAAACACCGTCCACAGGGCATATCCACAGTTTTGAGACGAGGCATTCCTCGATATTCCACGTCTCGCTCCTCAGTTAGCTGGTTAGTACTGTCCACGGGGCATATCCACAGGGCTTGGCGTAACTAGATCT	TGTGGAAAGGACGAAACACCGCAGTCCATCCCCTGGACGGGTTTTGAGACGAGGTATTGCTGATCATCAGACGTCTCGCTCCGATTCTACACCACAAGTACTGCAGTCCCTCCCCTGGACGGAGGCTTGGCGTAACTAGATCT
TGTGGAAAGGACGAAACACCGTTTGAGAAGCGCTACGCTGGTTTTGAGACGAGGCATTGGACTTAACAGAACGTCTCGCTCCGTTAGAGCCAGGAGAGTACTTTTTGAGAAGCGCTACGCTGCGGCTTGGCGTAACTAGATCT	TGTGGAAAGGACGAAACACCACATTCGGGTCACTATCTAAGTTTTGAGACGAGGTCAACAACTTGATAGCACGTCTCGCTCCGTAATGTGCTGACTTGTACTACATTCGGGTCACTATCTATGGGCTTGGCGTAACTAGATCT
TGTGGAAAGGACGAAACACCACTATGCTAAGCGGAAAGGTGTTTTGAGACGAGGCATTGTTGAATGTAGGTCGTCTCGCTCCTGACCTCCCTCTCGCGTACTACTATGCTAAGCGGAAACGTTGGCTTGGCGTAACTAGATCT	TGTGGAAAGGACGAAACACCGGGCTTCTTACATACCGAGTGTTTTGAGACGAGGTCAAGAGCTTACTGATACGTCTCGCTCCGCTGGCCCTAGTTAAGTACTGGGCTTCTTACTTACCGAGTGGGCTTGGCGTAACTAGATCT
TGTGGAAAGGACGAAACACCACTATTCGTCTACCTTACTGGTTTTGAGACGAGGCCAACAATCGTAAGGCTCGTCTCGCTCCTGTTGGAAAGCATGCGTACTTCTATTCGTCTACCTTACTGTGGCTTGGCGTAACTAGATCT	TGTGGAAAGGACGAAACACCGGTCAGAGTCCGAGTCACTGGTTTTGAGACGAGGTCAAGTCGATGTTAGATCGTCTCGCTCCTGTACGTGCCGATTGGTACTGGTCAGAATCCGAGTCACTGAGGCTTGGCGTAACTAGATCT
TGTGGAAAGGACGAAACACCGAGGATACCACAGACTCCGTGTTTTGAGACGAGGCCAAGCGTATTAATACACGTCTCGCTCCTAAGTAGCTATAGTGGTACTGAGGATACCACACACTCCGTTGGCTTGGCGTAACTAGATCT	TGTGGAAAGGACGAAACACCGACGTCGATGATAGAGTTCAGTTTTGAGACGAGGTCAATCACCGATTGCTTCGTCTCGCTCCGTCTGTATGGCGAGGGTACTGACGTCGATGATAGAGTTCTAGGCTTGGCGTAACTAGATCT
TGTGGAAAGGACGAAACACCACTGCACCAGCGAGTCGTCGGTTTTGAGACGAGGCCAATCATGGTGTGAATCGTCTCGCTCCTATTCAGACACTCGAGTACTACTGCACCAGCGAGTCGCCGGGGCTTGGCGTAACTAGATCT	TGTGGAAAGGACGAAACACCGGGAGACCTACATTAAGTGGGTTTTGAGACGAGGTCAATTCACGTTAATGACGTCTCGCTCCGCTATGCCCGGCACAGTACTGGGAGCCCTACATTAAGTGGTGGCTTGGCGTAACTAGATCT
TGTGGAAAGGACGAAACACCAACGACTATGGCTGTTACTGGTTTTGAGACGAGGCCACCTCAATAGTCCACCGTCTCGCTCCGCTCTTCTAGTCATGGTACTAGCGACTATGGCTGTTACTGCGGCTTGGCGTAACTAGATCT	TGTGGAAAGGACGAAACACCACCTCTCTGCCTTATCCGACGTTTTGAGACGAGGTCAATTGCTAATTCTAGCGTCTCGCTCCTCCGATAGGACACGGGTACTACCTCTCAGCCTTATCCGACTGGCTTGGCGTAACTAGATCT
TGTGGAAAGGACGAAACACCGAACTATCTCTCCCCAACTTGTTTTGAGACGAGGCCACGGTTACAATCATACGTCTCGCTCCGGATATTACTCGCATGTACTGACCTATCTCTCCCCAACTTGGGCTTGGCGTAACTAGATCT	TGTGGAAAGGACGAAACACCAACCCTGCATGCTACCTGTGGTTTTGAGACGAGGTCACATACTGTGACTGACGTCTCGCTCCTTCGGACGCAGAGCAGTACTAATCCTGCATGCTACCTGTGAGGCTTGGCGTAACTAGATCT
TGTGGAAAGGACGAAACACCACATTGATAGCTGATTCCAGGTTTTGAGACGAGGCCAGACGTCCTTATCGTCGTCTCGCTCCGTAACTTACAGCTCAGTACTACATTGATAGCTGGTTCCAGTGGCTTGGCGTAACTAGATCT	TGTGGAAAGGACGAAACACCAGCTACCGCAGAGAGATAGTGTTTTGAGACGAGGTCACGGTGAGTCGTGATCGTCTCGCTCCGGTTTATGATACCCAGTACTAGCTACCGCGGAGAGATAGTAGGCTTGGCGTAACTAGATCT
TGTGGAAAGGACGAAACACCAGGAGCTACACCCCTTGCATGTTTTGAGACGAGGCCAGGTCGGATAGTGGCCGTCTCGCTCCCTAATCAGGTCTCAAGTACTAGGAGCTACACCCCATGCATCGGCTTGGCGTAACTAGATCT	TGTGGAAAGGACGAAACACCAACACCACCAGGTACATGCAGTTTTGAGACGAGGTCACTGAATATTCCATACGTCTCGCTCCTATGTCCGAACGCGTGTACTAACACCACCAGGTCCATGCAGGGCTTGGCGTAACTAGATCT
TGTGGAAAGGACGAAACACCGGGATGACCCTTGTGGGCTCGTTTTGAGACGAGGCCATAACCATTACCAGTCGTCTCGCTCCGCCGTAGTGAGTAGCGTACTGGGATGATCCTTGTGGGCTCAGGCTTGGCGTAACTAGATCT	TGTGGAAAGGACGAAACACCACGGCGCTTCACATCGTCCGGTTTTGAGACGAGGTCAGCAGCGCCAGCTCTCGTCTCGCTCCTCCTTCCGACCTTGTGTACTACGACGCTTCACATCGTCCGGGGCTTGGCGTAACTAGATCT
TGTGGAAAGGACGAAACACCGAAGCAGAAGCTCTTCACCGGTTTTGAGACGAGGCCATATTCTCCATATGACGTCTCGCTCCCTGCAAGCCCATGATGTACTGAAGCAGATGCTCTTCACCGAGGCTTGGCGTAACTAGATCT	TGTGGAAAGGACGAAACACCAGGTCCTCTATAATCTCTCAGTTTTGAGACGAGGTCAGTGACCAGCAGTATCGTCTCGCTCCTCAGCGGACTTGGCCGTACTAGGTCCTCTATAAGCTCTCATGGCTTGGCGTAACTAGATCT
TGTGGAAAGGACGAAACACCACCTAGAATGAGGCCCACCAGTTTTGAGACGAGGCCATGCCGAGTAACTATCGTCTCGCTCCTTCGAGGCCGGTTATGTACTACCTAGAATCAGGCCCACCATGGCTTGGCGTAACTAGATCT	TGTGGAAAGGACGAAACACCAATGCCTGCCTCTATCACGAGTTTTGAGACGAGGTCAGTTCCTTCGCCGTTCGTCTCGCTCCTAAGACGCACTGACAGTACTAAAGCCTGCCTCTATCACGAAGGCTTGGCGTAACTAGATCT
TGTGGAAAGGACGAAACACCAGGAAATGAGAGTTGTTGACGTTTTGAGACGAGGCCATTGACAGTAAGCCACGTCTCGCTCCGTCGGTTCCGGTCGAGTACTAGGCAATGAGAGTTGTTGACAGGCTTGGCGTAACTAGATCT	TGTGGAAAGGACGAAACACCGGGGCTTCTGAGATAGGAGAGTTTTGAGACGAGGTCATCATCTCATAGACACGTCTCGCTCCCGCCGCCATAGAGCTGTACTGGGGCTTCTGAGCTAGGAGATGGCTTGGCGTAACTAGATCT
TGTGGAAAGGACGAAACACCGCAACATGAACGCCGGCCTGGTTTTGAGACGAGGCCGATCTCTCCACCTTACGTCTCGCTCCGGCCCGAGCCATTGTGTACTGCAACATGAACGCCGGCCAGGGGCTTGGCGTAACTAGATCT	TGTGGAAAGGACGAAACACCGACCCTGTAGAGGAAACACTGTTTTGAGACGAGGTCATTGAAGAGCTGAATCGTCTCGCTCCTGCGTAAAGTAGTGCGTACTGACCCTGTAGAGGAATCACTCGGCTTGGCGTAACTAGATCT
TGTGGAAAGGACGAAACACCAGAGGAAGGAGACTGCCTGGGTTTTGAGACGAGGCCGCATAGGTGATACGGCGTCTCGCTCCTCAACACCTCCTTAGGTACTAGAGGAAGGAGACTTCCTGGCGGCTTGGCGTAACTAGATCT	TGTGGAAAGGACGAAACACCGTCAGGTCCGACATGCGCAGGTTTTGAGACGAGGTCCAACCAACAAGACTACGTCTCGCTCCCGCGGTTTCGACACGGTACTGTCAGGTCCGACAAGCGCAGGGGCTTGGCGTAACTAGATCT
TGTGGAAAGGACGAAACACCGCTGTACATCTGGACCAACCGTTTTGAGACGAGGCCGCCGTTACATAATCACGTCTCGCTCCGGGCAGATTGTGGCTGTACTGCTGTAGATCTGGACCAACCGGGCTTGGCGTAACTAGATCT	TGTGGAAAGGACGAAACACCAAATGTCTTCCCAAACACCAGTTTTGAGACGAGGTCCAACCATTAGAAGCACGTCTCGCTCCGGTCGAGAGGCCAGAGTACTAAATGTCTTCCCAAACATCAGGGCTTGGCGTAACTAGATCT
TGTGGAAAGGACGAAACACCGAATAACCCTTACACATGCAGTTTTGAGACGAGGCCGCTGGCTACTACTGGCGTCTCGCTCCGTTATGCGGTTTGCGGTACTGAATAACCCTTACACATGCTCGGCTTGGCGTAACTAGATCT	TGTGGAAAGGACGAAACACCATACTACTGAAATCTATTCGGTTTTGAGACGAGGTCCAATTCACTCGAGTTCGTCTCGCTCCTTCGACCAATCAGGCGTACTATACTACTGAAATCTACTCGGGGCTTGGCGTAACTAGATCT
TGTGGAAAGGACGAAACACCGGTACCTTTGCACAGTCAGAGTTTTGAGACGAGGCCTAACTGGCTCGACTCCGTCTCGCTCCTGCTCCTCACGAGGGGTACTGGTACCTTTGAACAGTCAGAAGGCTTGGCGTAACTAGATCT	TGTGGAAAGGACGAAACACCAGGCCCCGTACTCACCGCTAGTTTTGAGACGAGGTCCACAAGTCTAGAATACGTCTCGCTCCGTCCTCCACACGTCAGTACTAGGCCCCGTACTAACCGCTATGGCTTGGCGTAACTAGATCT
TGTGGAAAGGACGAAACACCAGGATACTGTGACCTGGACAGTTTTGAGACGAGGCCTATCACATTATGAATCGTCTCGCTCCGGACACGGATTGCCAGTACTAGGATACTGTGACCGGGACATGGCTTGGCGTAACTAGATCT	TGTGGAAAGGACGAAACACCAATCAACACGAGGTTTCTAGGTTTTGAGACGAGGTCCACGAACTGTAGCTCCGTCTCGCTCCTGAAACCTGACGCTCGTACTAATCAACAAGAGGTTTCTAGAGGCTTGGCGTAACTAGATCT
TGTGGAAAGGACGAAACACCAGTACCTGTGAAACTGCTCGGTTTTGAGACGAGGCCTATGATCTCTCGTGTCGTCTCGCTCCTGAGTGTGGGAGCTCGTACTAGTACCTGCGAAACTGCTCGTGGCTTGGCGTAACTAGATCT	TGTGGAAAGGACGAAACACCAGGCGCCGGCTCTGTCGTCGGTTTTGAGACGAGGTCCGAAGTATTACCTACCGTCTCGCTCCGTTTATGGGCTTACAGTACTAGGCGCCGGCTCTGTCGTAGAGGCTTGGCGTAACTAGATCT
TGTGGAAAGGACGAAACACCGGTGACTCCTGCACCTGCGCGTTTTGAGACGAGGCCTATGTTGTAACTAGGCGTCTCGCTCCTAGCCACCTTACGGAGTACTGGTCACTCCTGCACCTGCGCCGGCTTGGCGTAACTAGATCT	TGTGGAAAGGACGAAACACCATGGACTCTGTAACCGGGATGTTTTGAGACGAGGTCCGACATGCCTCTTACCGTCTCGCTCCGATGGGAGCTAGAACGTACTATGGACTCTGTAAGCGGGATCGGCTTGGCGTAACTAGATCT
TGTGGAAAGGACGAAACACCAAACAGTGCTTACCCAAGATGTTTTGAGACGAGGCCTATTAATCTTGGAACCGTCTCGCTCCTTACTCTACATTTGGGTACTAAACAGTGCTTACGCAAGATGGGCTTGGCGTAACTAGATCT	TGTGGAAAGGACGAAACACCACCGCCGGTCCCAGCCTCAGGTTTTGAGACGAGGTCCGCTTGGTCACGTAACGTCTCGCTCCGGAAGCCACTACGCAGTACTAACGCCGGTCCCAGCCTCAGCGGCTTGGCGTAACTAGATCT
TGTGGAAAGGACGAAACACCGGCTGTATCGCTTCTCGGAGGTTTTGAGACGAGGCCTCAGACATGGAATTCCGTCTCGCTCCGAGTAGCCGGCGAAGGTACTGGCTGTATCGCTGCTCGGAGCGGCTTGGCGTAACTAGATCT	TGTGGAAAGGACGAAACACCAGTCAGACACAGTTACTAGGGTTTTGAGACGAGGTCCTATCAGTGATTGGACGTCTCGCTCCTGATTAACATGCACCGTACTAGTCAGACACAGTTACGAGGAGGCTTGGCGTAACTAGATCT
TGTGGAAAGGACGAAACACCGTTTAGCGAGTCCACCTACGGTTTTGAGACGAGGCCTCCTAATGGCTCTAGCGTCTCGCTCCTCCTGGTCCAATGCCGTACTGTTTAGCGAGTCCACCAACGCGGCTTGGCGTAACTAGATCT	TGTGGAAAGGACGAAACACCATATGGCTCTGATAGAACTGGTTTTGAGACGAGGTCCTATTCAATCAAGATCGTCTCGCTCCGCCTTTACGGAGACTGTACTATATGGCGCTGATAGAACTGAGGCTTGGCGTAACTAGATCT
TGTGGAAAGGACGAAACACCAGGGGAAACGATCCCAGTGTGTTTTGAGACGAGGCCTCTGTAAGTATTATGCGTCTCGCTCCGTGAACCCTTTGCTTGTACTAGGGGAAACGATGCCAGTGTCGGCTTGGCGTAACTAGATCT	TGTGGAAAGGACGAAACACCAGTCTCACGTTAAACCAGGGGTTTTGAGACGAGGTCCTCCGGTATCTAGTTCGTCTCGCTCCGGATCACTCCAATATGTACTAGTCTCACGATAAACCAGGGAGGCTTGGCGTAACTAGATCT
TGTGGAAAGGACGAAACACCACCTACTCCAAGGCAAACCGGTTTTGAGACGAGGCCTCTTGAGCGTCTTGTCGTCTCGCTCCTTCGAGAATGTCGCCGTACTACCTACTCCAAGGCCAACCGCGGCTTGGCGTAACTAGATCT	TGTGGAAAGGACGAAACACCGGTGCTCCTGTCCATATGAGGTTTTGAGACGAGGTCGAGCGATACCGAATTCGTCTCGCTCCCGCGACTATGCCTGGGTACTGGTGCTACTGTCCATATGAGTGGCTTGGCGTAACTAGATCT
TGTGGAAAGGACGAAACACCAAGCTAGTCGTTCTTGGCTCGTTTTGAGACGAGGCCTCTTGGATCTCTCAACGTCTCGCTCCTATAGTGGCGGGTATGTACTAAGCTAGTCGCTCTTGGCTCAGGCTTGGCGTAACTAGATCT	TGTGGAAAGGACGAAACACCATGGGTCCAGGACCTATGGGGTTTTGAGACGAGGTCGATCGGAGAATTGTGCGTCTCGCTCCGCTGTATTGATGAGGGTACTATGGGTCCAGGACCTCTGGGGGGCTTGGCGTAACTAGATCT
TGTGGAAAGGACGAAACACCAGGCTGTACTCGATGTTGAAGTTTTGAGACGAGGCCTGTCGTGTAACCGAACGTCTCGCTCCCTATCCGGACAAACCGTACTAGACTGTACTCGATGTTGAAGGGCTTGGCGTAACTAGATCT	TGTGGAAAGGACGAAACACCGTGGGTTCAAGTTCGGATGGGTTTTGAGACGAGGTCGCAAGCAAGCCACCACGTCTCGCTCCCTTAGCCCATAGCCCGTACTGTAGGTTCAAGTTCGGATGGAGGCTTGGCGTAACTAGATCT
TGTGGAAAGGACGAAACACCATGAACGTAGGCTCCCTGCAGTTTTGAGACGAGGCCTTAGACTCTATAATTCGTCTCGCTCCTGTCTTTGGCCGCTGGTACTATGAAAGTAGGCTCCCTGCAGGGCTTGGCGTAACTAGATCT	TGTGGAAAGGACGAAACACCACTCTAATTCCAAAGCTCGGGTTTTGAGACGAGGTCGCATACAATAGACACCGTCTCGCTCCTTCCGGATGAACAGAGTACTGCTCTAATTCCAAAGCTCGGAGGCTTGGCGTAACTAGATCT
TGTGGAAAGGACGAAACACCGTGTGACCACTCTGTTCATAGTTTTGAGACGAGGCCTTAGAGGATGAAGGACGTCTCGCTCCGGTGGACATGAGCAAGTACTGTGTGACCACTCGGTTCATATGGCTTGGCGTAACTAGATCT	TGTGGAAAGGACGAAACACCGATCTCGCCTATCATGGTGGGTTTTGAGACGAGGTCGGAACTCACCGAGCTCGTCTCGCTCCTTACGCGAACCGAAAGTACTGATCTCGCCTATCATGGTAGCGGCTTGGCGTAACTAGATCT
TGTGGAAAGGACGAAACACCGCAGAAATGCTGCTGTAAGGGTTTTGAGACGAGGCCTTATACCTATGACCTCGTCTCGCTCCGTGACTTCAAGAGTGGTACTGCAGAAATGTTGCTGTAAGGTGGCTTGGCGTAACTAGATCT	TGTGGAAAGGACGAAACACCACTCCAATGCCCCACAACAAGTTTTGAGACGAGGTCGGAGTTCCACTTACTCGTCTCGCTCCTGACTTATTACCGGAGTACTACTCCAATGCCCCACAACACGGGCTTGGCGTAACTAGATCT
TGTGGAAAGGACGAAACACCGAGGGAATGGTGTGGCTGAGGTTTTGAGACGAGGCCTTCGTGAATTCGCGGCGTCTCGCTCCGCGTACATATGTGTTGTACTGAGGGCATGGTGTGGCTGAGCGGCTTGGCGTAACTAGATCT	TGTGGAAAGGACGAAACACCGGCCCACCAAAACTCAGGGTGTTTTGAGACGAGGTCGGCAGATTCGGATCTCGTCTCGCTCCTGGTCCGTCATTAGGGTACTGGCCCACCAAATCTCAGGGTGGGCTTGGCGTAACTAGATCT
TGTGGAAAGGACGAAACACCGGCTATGGAAGCCTGCGCTGGTTTTGAGACGAGGCCTTGGTAGCAGCTGGTCGTCTCGCTCCTAGAGGAGCTGTGTTGTACTGGCTATGGATGCCTGCGCTGTGGCTTGGCGTAACTAGATCT	TGTGGAAAGGACGAAACACCATGAGATCAGACGAAAAGTGGTTTTGAGACGAGGTCGTAATCATAGCGCTTCGTCTCGCTCCGCTGACGCTTGTAACGTACTGTGAGATCAGACGAAAAGTGTGGCTTGGCGTAACTAGATCT
TGTGGAAAGGACGAAACACCGAAGGCATATGCATTTCACCGTTTTGAGACGAGGCGAACGTAGTAGTATTCCGTCTCGCTCCGACCCTGATAAATGGGTACTGAAGGCATATGCAATTCACCAGGCTTGGCGTAACTAGATCT	TGTGGAAAGGACGAAACACCAGACAGTGCACATCCAACGTGTTTTGAGACGAGGTCGTACCTTGATATCTTCGTCTCGCTCCTGAGGGACCAAAGACGTACTAGACAGTGCACCTCCAACGTTGGCTTGGCGTAACTAGATCT
TGTGGAAAGGACGAAACACCACACGGACTGGTTCGCTCTGGTTTTGAGACGAGGCGAAGACCGACGACTCGCGTCTCGCTCCGTTGTACCACATTAGGTACTCCACGGACTGGTTCGCTCTGTGGCTTGGCGTAACTAGATCT	TGTGGAAAGGACGAAACACCACTCGAACTCTCCCCATGTGGTTTTGAGACGAGGTCGTACTAGGTGCTCAGCGTCTCGCTCCTGAGAGACAATCGCTGTACTACTCGAACTCTCCCCATGCGTGGCTTGGCGTAACTAGATCT
TGTGGAAAGGACGAAACACCGTCAGATAATTGTTTGTGGTGTTTTGAGACGAGGCGAAGCTCAATAATATACGTCTCGCTCCGTGCTGCTAAACAAGGTACTGTCAGATAAATGTTTGTGGTGGGCTTGGCGTAACTAGATCT	TGTGGAAAGGACGAAACACCAGGATCCTGTAGCCTCAGAGGTTTTGAGACGAGGTCGTCACAGTGTGTCGCCGTCTCGCTCCGTTGTAGGGATTCCCGTACTAGGAGCCTGTAGCCTCAGAGTGGCTTGGCGTAACTAGATCT
TGTGGAAAGGACGAAACACCGTGTGGATGACTTCACAGCGGTTTTGAGACGAGGCGACACACTAATATGCACGTCTCGCTCCGCTAGTTACGCCATGGTACTGTGTGGATGACTTCAAAGCGAGGCTTGGCGTAACTAGATCT	TGTGGAAAGGACGAAACACCGTCTGCTCTGACCAGAGCTGGTTTTGAGACGAGGTCGTCACATTAAGAGGCCGTCTCGCTCCCTGGTAAGTGGTCTCGTACTGTCTGCTCTGACCAGAGCAGTGGCTTGGCGTAACTAGATCT
TGTGGAAAGGACGAAACACCGGTGACTCCTGCACCTGCGCGTTTTGAGACGAGGCGACACTCACGTAATCTCGTCTCGCTCCTCAGAATGATAAGCTGTACTGGTGACTCCTGGACCTGCGCCGGCTTGGCGTAACTAGATCT	TGTGGAAAGGACGAAACACCATTCTTTATCTGAGCAGCTGGTTTTGAGACGAGGTCGTTCTTGTCTGCTACCGTCTCGCTCCTTTAAGAAACCTCGCGTACTATTCTTAATCTGAGCAGCTGGGGCTTGGCGTAACTAGATCT
TGTGGAAAGGACGAAACACCGCGCCTATGACATCTACTCGGTTTTGAGACGAGGCGAGAGTTAGAGTCTATCGTCTCGCTCCGAGAGCTGAAACTGGGTACTTCGCCTATGACATCTACTCGCGGCTTGGCGTAACTAGATCT	TGTGGAAAGGACGAAACACCGCTTCATCAAGATCCCGCGGGTTTTGAGACGAGGTCGTTGGCTATACGTGTCGTCTCGCTCCCTAACTGCACATATGGTACTGCTTCATCAAGATCCCGTGGCGGCTTGGCGTAACTAGATCT
TGTGGAAAGGACGAAACACCAGAACACGAGACCAATGGTGGTTTTGAGACGAGGCGATGTTGACAATCTGACGTCTCGCTCCTCTGCAATATCCAAGGTACTAGAACACGAGAACAATGGTGTGGCTTGGCGTAACTAGATCT	TGTGGAAAGGACGAAACACCGAAACTACTATGCAAGAATGGTTTTGAGACGAGGTCTAACCTTGAGCAAGCCGTCTCGCTCCTACGTAGCGTCAACCGTACTGAAACTACTATGCAAGAACGGGGCTTGGCGTAACTAGATCT
TGTGGAAAGGACGAAACACCAGCACGTAGGCTGACAGCAAGTTTTGAGACGAGGCGATTCTTAATGCAGGCCGTCTCGCTCCCTGTGGATTGTACATGTACTAGCACGTAGGCTGACAGCAGGGGCTTGGCGTAACTAGATCT	TGTGGAAAGGACGAAACACCGGCACCCCACTATACGCTGGGTTTTGAGACGAGGTCTAATCTCAGAAGTTACGTCTCGCTCCCTATTTCGGAGATTGGTACTGGCACCCCAGTATACGCTGGGGGCTTGGCGTAACTAGATCT
TGTGGAAAGGACGAAACACCGTGGAGATGGCTCTTAGCAGGTTTTGAGACGAGGCGCACTAGTGAAGAGCACGTCTCGCTCCGATCCATTCTGGACGGTACTGTGGCGATGGCTCTTAGCAGTGGCTTGGCGTAACTAGATCT	TGTGGAAAGGACGAAACACCGGTCAGCAGATATCAGTCCAGTTTTGAGACGAGGTCTAATTCGGCAAGTTACGTCTCGCTCCTGTAGCAGAGTTCCCGTACTGGTCAGCAGATATGAGTCCATGGCTTGGCGTAACTAGATCT
TGTGGAAAGGACGAAACACCGTGCATAATGGTCAGAAAAGGTTTTGAGACGAGGCGCATTATATGCGACCACGTCTCGCTCCTCCCGCAATCACTATGTACTGTGCATAATGCTCAGAAAAGTGGCTTGGCGTAACTAGATCT	TGTGGAAAGGACGAAACACCGATCTGGGCGTTGCACAGGTGTTTTGAGACGAGGTCTACCACAGATCAGCACGTCTCGCTCCTTACGGGAACGATGTGTACTGATCTGGGCGTTGCACAGATAGGCTTGGCGTAACTAGATCT
TGTGGAAAGGACGAAACACCGCCAAGCGAGCCGCTAGGGGGTTTTGAGACGAGGCGCCATCCAGTTGCCATCGTCTCGCTCCTACCGACTAACTACAGTACTGCCAAGCGAGCCGATAGGGGAGGCTTGGCGTAACTAGATCT	TGTGGAAAGGACGAAACACCGGAGCGAGGACTTATTCCCAGTTTTGAGACGAGGTCTACTACAATAAGTGACGTCTCGCTCCTAGTAGACGCCCAGGGTACTGGAGCGAGGACTGATTCCCAGGGCTTGGCGTAACTAGATCT
TGTGGAAAGGACGAAACACCGAGGCAACTAGAACTAACATGTTTTGAGACGAGGCGCCTGATTGGACGTTACGTCTCGCTCCGTAGGACTTGCTTCGGTACTGAGGCAAGTAGAACTAACATTGGCTTGGCGTAACTAGATCT	TGTGGAAAGGACGAAACACCGGAGCCCTGTGACTCGAACGGTTTTGAGACGAGGTCTAGGAGATGAAGGCGCGTCTCGCTCCTAGTAAGCTTGAATGGTACTGGAGCCCTGTGACACGAACGAGGCTTGGCGTAACTAGATCT
TGTGGAAAGGACGAAACACCACTACTACCAAATGGTGCCCGTTTTGAGACGAGGCGCCTTCTAATTATACCCGTCTCGCTCCGCGACATGCGTTACTGTACTACTACTATCAAATGGTGCCCAGGCTTGGCGTAACTAGATCT	TGTGGAAAGGACGAAACACCAGGTCCTCTATGATGCGGTGGTTTTGAGACGAGGTCTATATGCGCTGCTGACGTCTCGCTCCGCTACTGGTACAAGAGTACTCGGTCCTCTATGATGCGGTGAGGCTTGGCGTAACTAGATCT
TGTGGAAAGGACGAAACACCGAGTCAGCGTTACTGCACGTGTTTTGAGACGAGGCGCGAACTATGTGATCTCGTCTCGCTCCGGCAGATCGGACGAGGTACTGAGTCAGCGTAACTGCACGTAGGCTTGGCGTAACTAGATCT	TGTGGAAAGGACGAAACACCGGCCCAGAGCTGGCTCGTAAGTTTTGAGACGAGGTCTCACCTGATTGATTCCGTCTCGCTCCTGGTCGCAGGTCAAGGTACTGGCCCAGAACTGGCTCGTAAGGGCTTGGCGTAACTAGATCT
TGTGGAAAGGACGAAACACCGACGGCAAGGAGCTACGTGAGTTTTGAGACGAGGCGCGGAGAGAATGTGGCCGTCTCGCTCCGCCTTTGCAAGAGTCGTACTGACGGCAAGGAACTACGTGACGGCTTGGCGTAACTAGATCT	TGTGGAAAGGACGAAACACCGCCCACCTATAGCCTACATGGTTTTGAGACGAGGTCTCTGCAATGACTCCTCGTCTCGCTCCGGCTTACCGTCTGAAGTACTGCCCACCTATAGCCTTCATGAGGCTTGGCGTAACTAGATCT
TGTGGAAAGGACGAAACACCAGTAGCCCTGACGACGTCGTGTTTTGAGACGAGGCGCTATAGAGACACCTACGTCTCGCTCCTGTTGATGAGACCGAGTACTAGTAGCCCTGATGACGTCGTGGGCTTGGCGTAACTAGATCT	TGTGGAAAGGACGAAACACCGCTCCTACCATTAGAAGGGCGTTTTGAGACGAGGTCTGAACTGGCTAAGCTCGTCTCGCTCCTGGCGACCTAAACTCGTACTGCTCCTACCATCAGAAGGGCTGGCTTGGCGTAACTAGATCT
TGTGGAAAGGACGAAACACCAAGGCAGTGTGTTAGGTTCAGTTTTGAGACGAGGCGCTATATACAAGATCCCGTCTCGCTCCTCGCACCTGGAAACTGTACTAAGGCAGTGTGTGAGGTTCAAGGCTTGGCGTAACTAGATCT	TGTGGAAAGGACGAAACACCACACTCACTCAAGTTCAGGGGTTTTGAGACGAGGTCTGACGTACCACGTTCCGTCTCGCTCCTGAATAAGCAAGCGAGTACTACACTCAGTCAAGTTCAGGGTGGCTTGGCGTAACTAGATCT
TGTGGAAAGGACGAAACACCAGATGATGTCAACCAAGGAGGTTTTGAGACGAGGCGCTATATGAATTCGTACGTCTCGCTCCGGAAAGTAGCGGTGTGTACTCGATGATGTCAACCAAGGAGAGGCTTGGCGTAACTAGATCT	TGTGGAAAGGACGAAACACCACTACCCGTTCATTAGCCAGGTTTTGAGACGAGGTCTGAGTCCTGGATTGCCGTCTCGCTCCTAATCGTGTCTCTTAGTACTACTTCCCGTTCATTAGCCAGGGGCTTGGCGTAACTAGATCT
TGTGGAAAGGACGAAACACCGAAGACGGTCTTCTCGCCGAGTTTTGAGACGAGGCGGAAGGAGGTGATCCTCGTCTCGCTCCTAACACATAGCGAATGTACTGAAGACGGTCTTCTCGCCGTGGGCTTGGCGTAACTAGATCT	TGTGGAAAGGACGAAACACCGGCCCCACACATGTCCCGGAGTTTTGAGACGAGGTCTGGCATAGATGTTATCGTCTCGCTCCTGGTCTCGTATATCCGTACTGGCCCCACACATGTCCCAGATGGCTTGGCGTAACTAGATCT
TGTGGAAAGGACGAAACACCACACGGTAGAGTTCTACCGCGTTTTGAGACGAGGCGGCATACAATATCAATCGTCTCGCTCCGCTGGCACCGCATACGTACTACTCGGTAGAGTTCTACCGCTGGCTTGGCGTAACTAGATCT	TGTGGAAAGGACGAAACACCAGATGCTGAAGGCAAATACAGTTTTGAGACGAGGTCTGGTAACCGCGCTTGCGTCTCGCTCCGGACTAGGTGTATTGGTACTAGATGCTGAAGGCAAAAACATGGCTTGGCGTAACTAGATCT
TGTGGAAAGGACGAAACACCGGGCAGTATAGGGTGGCCGGGTTTTGAGACGAGGCGGCATTCACGTAGCCTCGTCTCGCTCCCGCGCCCTGAAGGTTGTACTGGGCAGTATAGGGTGGCTGGCGGCTTGGCGTAACTAGATCT	TGTGGAAAGGACGAAACACCGGAACATGACGAGCGTGAGCGTTTTGAGACGAGGTCTGTTAATCGGCTAGACGTCTCGCTCCTCCCAAACTACGACGGTACTGGAACATGACGAGCGCGAGCGGGCTTGGCGTAACTAGATCT
TGTGGAAAGGACGAAACACCGGACGAGGTTCCCGACGACGGTTTTGAGACGAGGCGGCCACTCTACTTAATCGTCTCGCTCCGTCAGGAATCATACGGTACTGGACGAGGTTCCCGAAGACGAGGCTTGGCGTAACTAGATCT	TGTGGAAAGGACGAAACACCGGGCTGGGAGGTCTAACCGGGTTTTGAGACGAGGTCTTCAGATTCGCTTATCGTCTCGCTCCTTGCATCCAAAGGTTGTACTGGGCTGGGAGGTGTAACCGGAGGCTTGGCGTAACTAGATCT
TGTGGAAAGGACGAAACACCGAGGAACCGACCTGTCGATGGTTTTGAGACGAGGCGGTACACTCGAGACTCCGTCTCGCTCCGGCACAGGAGTATGAGTACTGAGGAACCGACCAGTCGATGAGGCTTGGCGTAACTAGATCT	TGTGGAAAGGACGAAACACCACGACTTGAGCATATACTTGGTTTTGAGACGAGGTCTTCGATATTCGACTTCGTCTCGCTCCTCCGCGACATCCGAGGTACTACGTCTTGAGCATATACTTGCGGCTTGGCGTAACTAGATCT
TGTGGAAAGGACGAAACACCAGTCAGGTTTCCTCGAGTCGGTTTTGAGACGAGGCGGTGCGGACATTACTTCGTCTCGCTCCTGTCCATCCATAGCTGTACTAGTCAGGTTTCCTCGAGTAGAGGCTTGGCGTAACTAGATCT	TGTGGAAAGGACGAAACACCGGTTCCTTGACGGGTCCCGGGTTTTGAGACGAGGTCTTCGTAGGCTAGTAGCGTCTCGCTCCGGGTCTATTGTACATGTACTGGGTCCTTGACGGGTCCCGGAGGCTTGGCGTAACTAGATCT
TGTGGAAAGGACGAAACACCAAGCAAACGACGTTCTGGTGGTTTTGAGACGAGGCGGTGGTAATTGGTTGACGTCTCGCTCCTTAGCGGAATACGGTGTACTAAGTAAACGACGTTCTGGTGAGGCTTGGCGTAACTAGATCT	TGTGGAAAGGACGAAACACCAGGTACACCAGCATGATGAGGTTTTGAGACGAGGTCTTCTAGTAGCATCGCCGTCTCGCTCCGGAGTCACCCTGTCGGTACTAGGTACACCAGCATCATGAGTGGCTTGGCGTAACTAGATCT
TGTGGAAAGGACGAAACACCGCTCATATTACAGTGTGCACGTTTTGAGACGAGGCGTAACATCCAAGCCGTCGTCTCGCTCCGCAGGGTACTCGTGAGTACTGCTCATATTACAGTCTGCACAGGCTTGGCGTAACTAGATCT	TGTGGAAAGGACGAAACACCACAACCTCAATGTTCATTAGGTTTTGAGACGAGGTGAAGTTGACTGTTAGACGTCTCGCTCCTCTCTAGGCTATATTGTACTACAACCTCAATGTTCATTCGGGGCTTGGCGTAACTAGATCT
TGTGGAAAGGACGAAACACCAGCAGGTACGCTGCACCTCGGTTTTGAGACGAGGCGTAATTCTGAGCTATCCGTCTCGCTCCCTAGGTCGCTGTCAAGTACTAGCAGGTACGCTGCACCTCTCGGCTTGGCGTAACTAGATCT	TGTGGAAAGGACGAAACACCGATGGCCCCACATCTGACAGGTTTTGAGACGAGGTGAATTGTAGTGTACTTCGTCTCGCTCCCGACCCGAAGTACGAGTACTGATGGCCCCACATCTGATAGTGGCTTGGCGTAACTAGATCT
TGTGGAAAGGACGAAACACCAGATGACCAGGATGCTACAGGTTTTGAGACGAGGCGTACATCTGCTTGATTCGTCTCGCTCCGGAAAGCGGTAGTACGTACTCGATGACCAGGATGCTACAGCGGCTTGGCGTAACTAGATCT	TGTGGAAAGGACGAAACACCACGGCGCTTCACATCGTCCGGTTTTGAGACGAGGTGACAATCCAATCAAGGCGTCTCGCTCCTAATCCCGACTAAGTGTACTCCGGCGCTTCACATCGTCCGGGGCTTGGCGTAACTAGATCT
TGTGGAAAGGACGAAACACCACGTGGACTGTGCCTACCTGGTTTTGAGACGAGGCGTAGACTTACATACTACGTCTCGCTCCGAAAGTGGCTCGATTGTACTACGTGGACTGTGCGTACCTGCGGCTTGGCGTAACTAGATCT	TGTGGAAAGGACGAAACACCATGGCCAGAGCTCACACAGAGTTTTGAGACGAGGTGACATTCCGTCTTATTCGTCTCGCTCCGTACGTCTTCACAAAGTACTATGGTCAGAGCTCACACAGAGGGCTTGGCGTAACTAGATCT
TGTGGAAAGGACGAAACACCGAGAGAGCAGGGCAGGACATGTTTTGAGACGAGGCGTCATTGCCATTCACACGTCTCGCTCCGTACCGTCTATAACAGTACTAAGAGAGCAGGGCAGGACATGGGCTTGGCGTAACTAGATCT	TGTGGAAAGGACGAAACACCGCCAGCTCTCCAATCAACAGGTTTTGAGACGAGGTGACCATGTGTCATGCCCGTCTCGCTCCCTCCGTCACAGTAGAGTACTGCCAGCTCTCCAAACAACAGGGGCTTGGCGTAACTAGATCT
TGTGGAAAGGACGAAACACCGGAAGGACAAGCGTGTTCTGGTTTTGAGACGAGGCGTGCACTTCGAGAGGTCGTCTCGCTCCGCATTAAAGGGATTTGTACTGTAAGGACAAGCGTGTTCTGCGGCTTGGCGTAACTAGATCT	TGTGGAAAGGACGAAACACCGTGGCACCACACCGTCAGCGGTTTTGAGACGAGGTGACTTCTAACTGGACCCGTCTCGCTCCCGCTAGTACATATCAGTACTGTGGCACCACAGCGTCAGCGTGGCTTGGCGTAACTAGATCT
TGTGGAAAGGACGAAACACCGCGTCGTATTGGCTTCCGCTGTTTTGAGACGAGGCGTGCTGGCTTGCACACCGTCTCGCTCCCTCATAGCGAGGCAGGTACTGCGTCGTATTGGTTTCCGCTGGGCTTGGCGTAACTAGATCT	TGTGGAAAGGACGAAACACCAGGCGCCGGCTCTGTCGTCGGTTTTGAGACGAGGTGAGAATCGACATGGCTCGTCTCGCTCCGTAACACTTTCGAACGTACTAGTCGCCGGCTCTGTCGTCGAGGCTTGGCGTAACTAGATCT
TGTGGAAAGGACGAAACACCGTCTTCTAAAGTCATCATGTGTTTTGAGACGAGGCGTTCTAGGTCAGAGCGCGTCTCGCTCCCTTCACAGAGGTGCTGTACTGTCTTCTACAGTCATCATGTAGGCTTGGCGTAACTAGATCT	TGTGGAAAGGACGAAACACCGTAGCTGAGTGTCTCCATCAGTTTTGAGACGAGGTGAGACAGAATTCATGCCGTCTCGCTCCTCGGAATCTGTAGCCGTACTGTAGCTGAGTGTCTCCTTCAGGGCTTGGCGTAACTAGATCT
TGTGGAAAGGACGAAACACCAGCACGACCGCAATGATCAGGTTTTGAGACGAGGCGTTGTAGTTATTACTACGTCTCGCTCCGCAAAGTAAACAGCAGTACTAGCATGACCGCAATGATCAGGGGCTTGGCGTAACTAGATCT	TGTGGAAAGGACGAAACACCATTCGACCCTCTGGTACAGGGTTTTGAGACGAGGTGAGAGATATACAATCCCGTCTCGCTCCTGCCTGATACGTTAAGTACTATTCGACCCTCCGGTACAGGGGGCTTGGCGTAACTAGATCT
TGTGGAAAGGACGAAACACCGCATACTGACTATTTGCCAGGTTTTGAGACGAGGCGTTGTCCAGTTCCGTACGTCTCGCTCCTCAGTTTCAGATTTCGTACTGCATACAGACTATTTGCCAGGGGCTTGGCGTAACTAGATCT	TGTGGAAAGGACGAAACACCAGCTACCGCAGAGAGATAGTGTTTTGAGACGAGGTGAGAGCGGTCTTGCCACGTCTCGCTCCGTTGCGGGCCTTAGCGTACTAGCTACCGCAGAGATATAGTAGGCTTGGCGTAACTAGATCT
TGTGGAAAGGACGAAACACCAGGGCACTGGAATGGACAGCGTTTTGAGACGAGGCTAACCTCTCGAACTCTCGTCTCGCTCCGTCGTTTGGGCGATTGTACTACGGCACTGGAATGGACAGCAGGCTTGGCGTAACTAGATCT	TGTGGAAAGGACGAAACACCGTGCCGATAAGATCAGCCGGGTTTTGAGACGAGGTGAGATTATAATGGCACCGTCTCGCTCCTATCTCATCCAGGTCGTACTGTGCCAATAAGATCAGCCGGCGGCTTGGCGTAACTAGATCT
TGTGGAAAGGACGAAACACCAACTCACGCAGCCTGATAGAGTTTTGAGACGAGGCTAACTACATAACGGTTCGTCTCGCTCCTATACGCCCTTAAAGGTACTAACTTACGCAGCCTGATAGACGGCTTGGCGTAACTAGATCT	TGTGGAAAGGACGAAACACCGCTGCTCGGTAGTCTGCTTCGTTTTGAGACGAGGTGAGCACTTATCGTCGGCGTCTCGCTCCGACCGGCTGGTGCTTGTACTGCTGCTCGGTAGTCTGCCTCCGGCTTGGCGTAACTAGATCT
TGTGGAAAGGACGAAACACCAAGCAATCTTGTACTCAGTGGTTTTGAGACGAGGCTAACTCACAGCCACTTCGTCTCGCTCCTCGATAGCACTCTTCGTACTAAGCAATCTTGTAATCAGTGCGGCTTGGCGTAACTAGATCT	TGTGGAAAGGACGAAACACCGTTTCAGGTCACCAACCAGGGTTTTGAGACGAGGTGAGGCCTTCGCGGTTCCGTCTCGCTCCTCGTTTGGCAAACATGTACTGTTTCAGGTCACCAACGAGGTGGCTTGGCGTAACTAGATCT
TGTGGAAAGGACGAAACACCGGTAGTCTGTGCCCTCTGTAGTTTTGAGACGAGGCTACGTAGTGGTCTAGCCGTCTCGCTCCTGGAACTCTAATCACGTACTGGTAGTCTGTGCCCGCTGTATGGCTTGGCGTAACTAGATCT	TGTGGAAAGGACGAAACACCGATCTCTCACCGTACTAAGGGTTTTGAGACGAGGTGATCATACTAAGACCACGTCTCGCTCCCGACATGCCCTACCTGTACTGATCTCTCTCCGTACTAAGGCGGCTTGGCGTAACTAGATCT
TGTGGAAAGGACGAAACACCGCGCGGTATCGCTCGAAGAGGTTTTGAGACGAGGCTACTCTCTTGTAATTACGTCTCGCTCCCGCATAGCTCATGGTGTACTGCGCGGTATCGCTCTAAGAGCGGCTTGGCGTAACTAGATCT	TGTGGAAAGGACGAAACACCATCTCGCCTACTGCCCTGCGGTTTTGAGACGAGGTGATCCGAAGGATAAGACGTCTCGCTCCTACCTTCAACTACTAGTACTATCTCGCCTACTGCCCTGCTGGGCTTGGCGTAACTAGATCT
TGTGGAAAGGACGAAACACCAGTGCTTATACCTTGTCCAAGTTTTGAGACGAGGCTAGTGGCGTACCTATTCGTCTCGCTCCCTCTGGAGCTCCGGAGTACTAGTGCTTATACCATGTCCAAGGGCTTGGCGTAACTAGATCT	TGTGGAAAGGACGAAACACCGCGTCCCGTCCGAGTGCTTGGTTTTGAGACGAGGTGATCCTAACATTCGTGCGTCTCGCTCCTCATTTGCACCGTACGTACTGCGTCCCGTCCGAGTGCATGAGGCTTGGCGTAACTAGATCT
TGTGGAAAGGACGAAACACCGCAGGATGGTCCCCCACCACGTTTTGAGACGAGGCTAGTGTTCAATAGTCTCGTCTCGCTCCGGCTACGTCGAAGACGTACTGCAGGATGGTCCCCTACCACGGGCTTGGCGTAACTAGATCT	TGTGGAAAGGACGAAACACCACTCCTGACTTAGGGCAGCTGTTTTGAGACGAGGTGATCTCCTGTGCTACTCGTCTCGCTCCTCGCAAACGGATCTCGTACTACTCCTGACTCAGGGCAGCTGGGCTTGGCGTAACTAGATCT
TGTGGAAAGGACGAAACACCGGAACACGATCCATCACCAGGTTTTGAGACGAGGCTATACATAATCCTCCACGTCTCGCTCCGGGCGGAAACAAGCCGTACTGGAACACGATGCATCACCAGAGGCTTGGCGTAACTAGATCT	TGTGGAAAGGACGAAACACCGTCCTACCAGCCCGTAGCGGGTTTTGAGACGAGGTGATGGATGGTTACTTACGTCTCGCTCCTTTCCTCAACCTTACGTACTGTCCTACCAGCCCGTAGCCGCGGCTTGGCGTAACTAGATCT
TGTGGAAAGGACGAAACACCATGGCGATGGGACTAATGTGGTTTTGAGACGAGGCTATCTAGTGTTCGAATCGTCTCGCTCCGCACTCGGACACCTGGTACTATAGCGATGGGACTAATGTGCGGCTTGGCGTAACTAGATCT	TGTGGAAAGGACGAAACACCGGACAGTCGGCACCTGACGGGTTTTGAGACGAGGTGATTAATGGTTACAGCCGTCTCGCTCCCTACCGCAGGCGGTTGTACTGGACAGTCGGCACCTGCCGGTGGCTTGGCGTAACTAGATCT
TGTGGAAAGGACGAAACACCGGAGGTAACACAGTCTGGGAGTTTTGAGACGAGGCTATGATGCACAACGCCCGTCTCGCTCCGCCAGCGCCATGCATGTACTGGAGGCAACACAGTCTGGGAAGGCTTGGCGTAACTAGATCT	TGTGGAAAGGACGAAACACCGAGTGCTCGGGGAGACACCGGTTTTGAGACGAGGTGATTCAGGTTGTGTCGCGTCTCGCTCCCGAATGGATAAATGGGTACTGAGTGCTCGGGGAGATACCGCGGCTTGGCGTAACTAGATCT
TGTGGAAAGGACGAAACACCAGTACGAGGCACTGTATATGGTTTTGAGACGAGGCTCAGATGCGATCTGCTCGTCTCGCTCCTGAGTTGCGCGAAGCGTACTAGTACGAGGCAGTGTATATGGGGCTTGGCGTAACTAGATCT	TGTGGAAAGGACGAAACACCGAGACTCACTTATCATCATGGTTTTGAGACGAGGTGCACATTAATCCTGCCCGTCTCGCTCCTCTCCTGGGCGGTAGGTACTGAGACTCACTCATCATCATGAGGCTTGGCGTAACTAGATCT
TGTGGAAAGGACGAAACACCGCAGGACCGACACACAGCCGGTTTTGAGACGAGGCTCGCGGCTCATAAGACCGTCTCGCTCCGGCGTTGTAATACCCGTACTGCAGGACCGACACCCAGCCGCGGCTTGGCGTAACTAGATCT	TGTGGAAAGGACGAAACACCGGAGGCGCCAATGGGACCGCGTTTTGAGACGAGGTGCGACTCTAGATTACGCGTCTCGCTCCGTAGCTGTGATCGCTGTACTGTAGGCGCCAATGGGACCGCGGGCTTGGCGTAACTAGATCT
TGTGGAAAGGACGAAACACCGACACTTCATCACATAAGGTGTTTTGAGACGAGGCTCGTTCTGATTACTGACGTCTCGCTCCTTCAAGACCGGTCGTGTACTGACACTTCATCACACAAGGTGGGCTTGGCGTAACTAGATCT	TGTGGAAAGGACGAAACACCAGACGCGGTTGACCTTGCGTGTTTTGAGACGAGGTGCGTTACCTTCGTAGACGTCTCGCTCCGTCTTGAGCGTCGCGGTACTAGACCCGGTTGACCTTGCGTCGGCTTGGCGTAACTAGATCT
TGTGGAAAGGACGAAACACCGAAGATAAAGAGGGTGATAGGTTTTGAGACGAGGCTCTGCTATATAGTCAACGTCTCGCTCCGCCATGTTGGCGAGAGTACTGAAGATAAAGACGGTGATAGCGGCTTGGCGTAACTAGATCT	TGTGGAAAGGACGAAACACCGGCTGCTCACCTTTGAACAGGTTTTGAGACGAGGTGCTATCTATTGCCGCTCGTCTCGCTCCCGCCATGCGTATGCGGTACTGGCTACTCACCTTTGAACAGGGGCTTGGCGTAACTAGATCT
TGTGGAAAGGACGAAACACCACGGCCACGAACTTCCGAGTGTTTTGAGACGAGGCTCTTAATGGATGTTACCGTCTCGCTCCGCGATTCCTATCGGAGTACTACGGACACGAACTTCCGAGTGGGCTTGGCGTAACTAGATCT	TGTGGAAAGGACGAAACACCAGTAGACAAACTGCTCGCTGGTTTTGAGACGAGGTGCTCTTGCCAGAATAACGTCTCGCTCCGCCTATTAAACTCTTGTACTAGTACACAAACTGCTCGCTGCGGCTTGGCGTAACTAGATCT
TGTGGAAAGGACGAAACACCGCACATACACCACAGACACGGTTTTGAGACGAGGCTGAACTTGTACTAGTACGTCTCGCTCCGCTCGCCAGCGAATCGTACTGCACATACACCACAGGCACGGGGCTTGGCGTAACTAGATCT	TGTGGAAAGGACGAAACACCGGTGCTCCTGTCCATATGAGGTTTTGAGACGAGGTGCTGCCATGGTGCTAACGTCTCGCTCCCTGAGGTAACGAGTTGTACTGGTGCTCCTGTCCAGATGAGTGGCTTGGCGTAACTAGATCT
TGTGGAAAGGACGAAACACCGAAGAGCTGGAATTCCTCCAGTTTTGAGACGAGGCTGAGGTCCTATAGGCCCGTCTCGCTCCTCCAGCCATACACTTGTACTGAAGAGCTGGGATTCCTCCAAGGCTTGGCGTAACTAGATCT	TGTGGAAAGGACGAAACACCGATACATCTTGTTTGAAGGGGTTTTGAGACGAGGTGCTGTGGTTCATCGATCGTCTCGCTCCCTACACTTGAAAGCTGTACTGATACATCTTGTTTGATGGGTGGCTTGGCGTAACTAGATCT
TGTGGAAAGGACGAAACACCGTGCAGCAGACGGTGAAACGGTTTTGAGACGAGGCTGATATTCTGAAGCAACGTCTCGCTCCTCCCAGGTTGCGGTGGTACTGTGCAGCAGAGGGTGAAACGGGGCTTGGCGTAACTAGATCT	TGTGGAAAGGACGAAACACCAACAGTTCTTGTGTATACCGGTTTTGAGACGAGGTGCTTGCTATCACGTATCGTCTCGCTCCGCATCGTAAGTTTCAGTACTAAAAGTTCTTGTGTATACCGAGGCTTGGCGTAACTAGATCT
TGTGGAAAGGACGAAACACCGCAGAAGCGAGACCTCGGCGGTTTTGAGACGAGGCTGATGTTCGATGATGACGTCTCGCTCCTCACCCAAGCAGGCCGTACTGCAGAAGCGAGACCTCGTCGAGGCTTGGCGTAACTAGATCT	TGTGGAAAGGACGAAACACCGACCGGGGCTCAGGTTACTGGTTTTGAGACGAGGTGGACCACGTATACTATCGTCTCGCTCCTGCGTGTTGGTGCTAGTACTGACCGGGGCTCAGGTTATTGAGGCTTGGCGTAACTAGATCT
TGTGGAAAGGACGAAACACCAGAACAACTGGCTTCGCACGGTTTTGAGACGAGGCTGCACAAGAGGCATATCGTCTCGCTCCTCTGATGGACATAGGGTACTAGAACAACTGGCTTCGCCCGGGGCTTGGCGTAACTAGATCT	TGTGGAAAGGACGAAACACCGAATGACCCACAGCCTGAGGGTTTTGAGACGAGGTGGACTCGAACTAGTCACGTCTCGCTCCGCAATCTCTCGGTAGGTACTGAATGACCCACTGCCTGAGGAGGCTTGGCGTAACTAGATCT
TGTGGAAAGGACGAAACACCGACATATGGAACGGACAACGGTTTTGAGACGAGGCTGGAGCGATGGAGTCTCGTCTCGCTCCGGATGTGCCCTTGCGGTACTGACATATAGAACGGACAACGAGGCTTGGCGTAACTAGATCT	TGTGGAAAGGACGAAACACCACCATTCTGAATGTCGATGTGTTTTGAGACGAGGTGGAGGCACAGGTAGTACGTCTCGCTCCGGTGCAAGGCGTGAGGTACTACCATTCTGGATGTCGATGTTGGCTTGGCGTAACTAGATCT
TGTGGAAAGGACGAAACACCAATCATCGGACGACCAGTTGGTTTTGAGACGAGGCTGGCGCAACTGTTCGGCGTCTCGCTCCTGGCAAGTGGAGTAGGTACTAATCATCGGACGAGCAGTTGTGGCTTGGCGTAACTAGATCT	TGTGGAAAGGACGAAACACCAACTGCAGGAGATTGGACTGGTTTTGAGACGAGGTGGAGTATTCCTGAGTTCGTCTCGCTCCTCTCGAACCTGCCTGGTACTAACTGCAGAAGATTGGACTGGGGCTTGGCGTAACTAGATCT
TGTGGAAAGGACGAAACACCGCTACCTTGTCACAGTCCGGGTTTTGAGACGAGGCTGTAACGACGATTAACCGTCTCGCTCCTTTACGTGTACAGACGTACTGATACCTTGTCACAGTCCGGGGGCTTGGCGTAACTAGATCT	TGTGGAAAGGACGAAACACCGCCCGACCTGACCACCTACGGTTTTGAGACGAGGTGGAGTTCGAACTTCAGCGTCTCGCTCCGACAGATCCGCAGCAGTACTACCCGACCTGACCACCTACGGGGCTTGGCGTAACTAGATCT
TGTGGAAAGGACGAAACACCACCCATATGGTCATCTCCTTGTTTTGAGACGAGGCTGTAGAATCACACACTCGTCTCGCTCCTGGGCACTCTCGTTCGTACTATCCATATGGTCATCTCCTTCGGCTTGGCGTAACTAGATCT	TGTGGAAAGGACGAAACACCGGAAGCTCCAGCTGTCACCGGTTTTGAGACGAGGTGGCATGTATTATCTCACGTCTCGCTCCCGATTCTCGCGGCTTGTACTCGAAGCTCCAGCTGTCACCGCGGCTTGGCGTAACTAGATCT
TGTGGAAAGGACGAAACACCGGAGATACTGCCTAATGGACGTTTTGAGACGAGGCTGTATAGATGACTCTGCGTCTCGCTCCGCCACACCAGTGAAGGTACTGGAGATACTGCCTAACGGACTGGCTTGGCGTAACTAGATCT	TGTGGAAAGGACGAAACACCGTGGAGCTGGGACATCGAGGGTTTTGAGACGAGGTGGCGAGGCTTGACAGTCGTCTCGCTCCGCAGCCACGCAATCCGTACTGTGGAGCTGGGACATGGAGGTGGCTTGGCGTAACTAGATCT
TGTGGAAAGGACGAAACACCAGTACCAAGTGGCACACTGTGTTTTGAGACGAGGCTGTGAATAACTCAGAGCGTCTCGCTCCTTGATGTTCGGAGGAGTACTAGTACCAAGTGGCACACAGTGGGCTTGGCGTAACTAGATCT	TGTGGAAAGGACGAAACACCGGGACAAGGCCACACGCAGGGTTTTGAGACGAGGTGGCTTCATCGACCTAGCGTCTCGCTCCTAGTTAGGGTCCTATGTACTGGGACAAGACCACACGCAGGCGGCTTGGCGTAACTAGATCT
TGTGGAAAGGACGAAACACCAGCACGACCGCAATGATCAGGTTTTGAGACGAGGCTGTTCGACAGTCTGTGCGTCTCGCTCCGCAACCGAATCGGACGTACTAGCACGACCTCAATGATCAGGGGCTTGGCGTAACTAGATCT	TGTGGAAAGGACGAAACACCGTCCAACATAGGATCCTCCAGTTTTGAGACGAGGTGGTCACAATAGAACCACGTCTCGCTCCGAGAGCCAGAGCCGAGTACTGTCCAACATAGGATCCTGCAAGGCTTGGCGTAACTAGATCT
TGTGGAAAGGACGAAACACCGCTCAAAGTGTGTCTGCTCGGTTTTGAGACGAGGCTTACTTATGTCGAATACGTCTCGCTCCTCGATAGACAATCTCGTACTGCTCAGAGTGTGTCTGCTCGGGGCTTGGCGTAACTAGATCT	TGTGGAAAGGACGAAACACCGAACGTCTTCTTGTCACATGGTTTTGAGACGAGGTGGTGATGGACGGATCACGTCTCGCTCCGAACGCTTGAGGCGTGTACTGAACGTCTTTTTGTCACATGGGGCTTGGCGTAACTAGATCT
TGTGGAAAGGACGAAACACCAGGCTAGTTCCTCACAGTCAGTTTTGAGACGAGGCTTATAGTAAGGCACCTCGTCTCGCTCCGGACCCTCTAGCCAGGTACTAGGCTAGTTCCCCACAGTCAAGGCTTGGCGTAACTAGATCT	TGTGGAAAGGACGAAACACCGCGCCCCGTAGACAGCTACGGTTTTGAGACGAGGTGGTGGTTCTTAATAGTCGTCTCGCTCCGACATGCGGAGTCGTGTACTGCGCCCCGTAGACAGCTTCGCGGCTTGGCGTAACTAGATCT
TGTGGAAAGGACGAAACACCGGTAGTTGGAGGCGTCATGTGTTTTGAGACGAGGCTTATGCGTTGTGCCTCCGTCTCGCTCCTGGAAGTGCTTGACAGTACTGGTAGTTGGAGGCGGCATGTCGGCTTGGCGTAACTAGATCT	TGTGGAAAGGACGAAACACCAAGGCTACAGCTTCAGAATGGTTTTGAGACGAGGTGGTTGGCGCATTGATCCGTCTCGCTCCTCAGGGCGAACCCTCGTACTAAGTCTACAGCTTCAGAATGCGGCTTGGCGTAACTAGATCT
TGTGGAAAGGACGAAACACCACTTACCAAAACTATCTCTGGTTTTGAGACGAGGCTTCAGGTAGACTATAGCGTCTCGCTCCTGGTATTCCTACTTAGTACTACTTACCAAAACCATCTCTGTGGCTTGGCGTAACTAGATCT	TGTGGAAAGGACGAAACACCAGTCAGAGATGACAGCCAAGGTTTTGAGACGAGGTGTAACATAAGTCCATCCGTCTCGCTCCTTACCGGGAAATGCAGTACTAGTCAGAGATGACAGCCAGGAGGCTTGGCGTAACTAGATCT
TGTGGAAAGGACGAAACACCGGTCGTACTATACTGCAAGGGTTTTGAGACGAGGCTTCATCCTTGGCACTTCGTCTCGCTCCGCCTGTCGACGAATTGTACTGGTCGTACTAAACTGCAAGGTGGCTTGGCGTAACTAGATCT	TGTGGAAAGGACGAAACACCGAGTACTCACACCGAATGTGGTTTTGAGACGAGGTGTAAGTTGTTCAATGTCGTCTCGCTCCCTGGAAGCCTTGTTGGTACTGAGTACTCACACCGAATGCGGGGCTTGGCGTAACTAGATCT
TGTGGAAAGGACGAAACACCATCCGCAACGACATCGAGTGGTTTTGAGACGAGGCTTCGCAATCCTCATACCGTCTCGCTCCCGACGTCCTGCGATGGTACTATTCGCAACGACATCGAGTGGGGCTTGGCGTAACTAGATCT	TGTGGAAAGGACGAAACACCGCTCTTGAAATGGCATCCAAGTTTTGAGACGAGGTGTACTCTGGCGTGATGCGTCTCGCTCCTGGGCGGCCCATTTGGTACTGCTCTTGAAATGTCATCCAAAGGCTTGGCGTAACTAGATCT
TGTGGAAAGGACGAAACACCAGTATCGTTGCTGGGCGACGGTTTTGAGACGAGGCTTCGTCGGTGTTAAGACGTCTCGCTCCTTACTAGCAACCTGAGTACTAGTATCGTTGCTGGGTGACGGGGCTTGGCGTAACTAGATCT	TGTGGAAAGGACGAAACACCGTGTAGTCACCACCAAAGGCGTTTTGAGACGAGGTGTATTCGGAAGAACCTCGTCTCGCTCCCGCTGAATCGTTAATGTACTGTCTAGTCACCACCAAAGGCAGGCTTGGCGTAACTAGATCT
TGTGGAAAGGACGAAACACCGATGGCTAAATACCTATCGTGTTTTGAGACGAGGCTTCTAGTGACGCTATTCGTCTCGCTCCCGATTCCGTGCATCCGTACTGATGGCTAAATAGCTATCGTAGGCTTGGCGTAACTAGATCT	TGTGGAAAGGACGAAACACCAGAGCACGACAACTATCAGCGTTTTGAGACGAGGTGTATTGTTGAAGCACTCGTCTCGCTCCGGTTATCGGGCGTAGGTACTAGAGCACGAGAACTATCAGCAGGCTTGGCGTAACTAGATCT
TGTGGAAAGGACGAAACACCGTCTTCTAAAGTCATCATGTGTTTTGAGACGAGGCTTCTCACACTCTCAGGCGTCTCGCTCCCGCTCGTCCTACCCTGTACTTTCTTCTAAAGTCATCATGTAGGCTTGGCGTAACTAGATCT	TGTGGAAAGGACGAAACACCACGCTTGACATTCATGGACGGTTTTGAGACGAGGTGTCATACAGTTCTTCTCGTCTCGCTCCTTGGGCAATAGTAATGTACTACTCTTGACATTCATGGACGTGGCTTGGCGTAACTAGATCT
TGTGGAAAGGACGAAACACCAGTACTCGTTGTCATTAAGGGTTTTGAGACGAGGCTTGCCGTTAGTTACTACGTCTCGCTCCTGATAGCAATTACCCGTACTAGTACTCGTTGGCATTAAGGTGGCTTGGCGTAACTAGATCT	TGTGGAAAGGACGAAACACCGATGCCATATATTCACTGGGGTTTTGAGACGAGGTGTCATTATCATCAGTCCGTCTCGCTCCTCACAACGCTAATTGGTACTGATGCCATATATTCTCTGGGTGGCTTGGCGTAACTAGATCT
TGTGGAAAGGACGAAACACCATGACATCAAAAGTCAAGGAGTTTTGAGACGAGGCTTGCTTGACCTCTCGACGTCTCGCTCCGTCAGCTGTTGATTAGTACTATGACATCATAAGTCAAGGAGGGCTTGGCGTAACTAGATCT	TGTGGAAAGGACGAAACACCGAGCGATGTGCCGTTCACCCGTTTTGAGACGAGGTGTGATAATCGTACACTCGTCTCGCTCCTGTTACAATTGGCCAGTACTGACCGATGTGCCGTTCACCCTGGCTTGGCGTAACTAGATCT
TGTGGAAAGGACGAAACACCGTAACATACAAATACTACGTGTTTTGAGACGAGGCTTGTCTCGTAGGTTGACGTCTCGCTCCCTGGCCGAGGGAGAAGTACTGTCACATACAAATACTACGTTGGCTTGGCGTAACTAGATCT	TGTGGAAAGGACGAAACACCGGCCTAGTGGGGGACACAGAGTTTTGAGACGAGGTGTGGCCAGATACCTAACGTCTCGCTCCTGGTGGCGAAGTGTCGTACTGGCCTAATGGGGGACACAGAGGGCTTGGCGTAACTAGATCT
TGTGGAAAGGACGAAACACCGGAGCATGAGGACACAGCATGTTTTGAGACGAGGCTTGTGAGTTACGCGGTCGTCTCGCTCCGGGTATAGCCGTCGAGTACTGGAGCATGAGGACACAGCAAAGGCTTGGCGTAACTAGATCT	TGTGGAAAGGACGAAACACCGATCGATAGTTATCAGTCCCGTTTTGAGACGAGGTGTGTCGGCAGATGAAGCGTCTCGCTCCTGGAAGCTCGCTAGGGTACTGATCGATAATTATCAGTCCCAGGCTTGGCGTAACTAGATCT
TGTGGAAAGGACGAAACACCACCTCAGCGAGTGTGCAGTGGTTTTGAGACGAGGTAACATATACGCTAGCCCGTCTCGCTCCTCTACATCAGCCCGCGTACTACCTCAGCGAGTATGCAGTGTGGCTTGGCGTAACTAGATCT	TGTGGAAAGGACGAAACACCAATCTGTAAGTGCCATCCAGGTTTTGAGACGAGGTGTGTGGCTCTCGAATTCGTCTCGCTCCTTCTCAAAGGACCGCGTACTAATCTGGAAGTGCCATCCAGGGGCTTGGCGTAACTAGATCT
TGTGGAAAGGACGAAACACCAGCACACATGCCTGTCCGGGGTTTTGAGACGAGGTAACCGTATAATATTCCCGTCTCGCTCCGTGCATCCTACGTGAGTACTAGCACACCTGCCTGTCCGGGAGGCTTGGCGTAACTAGATCT	TGTGGAAAGGACGAAACACCGGGACCACCGGGCCGCGCTCGTTTTGAGACGAGGTGTGTTCGCTCAATACACGTCTCGCTCCGGGCGTCGGTACTCTGTACTGGGAACACCGGGCCGCGCTCGGGCTTGGCGTAACTAGATCT
TGTGGAAAGGACGAAACACCGGGATGACCCTTGTGGGCTCGTTTTGAGACGAGGTAACGGATATTGAGTGGCGTCTCGCTCCGAGTAGTCCAGTGTAGTACTGGGATGACCCATGTGGGCTCAGGCTTGGCGTAACTAGATCT	TGTGGAAAGGACGAAACACCAGCCAGTGAGAGCCCACCAGGTTTTGAGACGAGGTGTTAACCAGATGACAGCGTCTCGCTCCTGAGGTCGGTCTTGTGTACTAGCCAGTGAGACCCCACCAGGGGCTTGGCGTAACTAGATCT
TGTGGAAAGGACGAAACACCATGCAGAGGAAGACCAGGATGTTTTGAGACGAGGTAACTCTCAATGGACTACGTCTCGCTCCTGTGAAGAGTTGTTAGTACTATGTAGAGGAAGACCAGGATGGGCTTGGCGTAACTAGATCT	TGTGGAAAGGACGAAACACCGCTCCTCGTTATCGTGACCCGTTTTGAGACGAGGTGTTAATAGACGATCACCGTCTCGCTCCGACCCAAATCGTTATGTACTGCTCCTCGGTATCGTGACCCCGGCTTGGCGTAACTAGATCT
TGTGGAAAGGACGAAACACCGATTCAGGGAGCTCAGCTGTGTTTTGAGACGAGGTAAGCTATACCTCAATCCGTCTCGCTCCGGCCATAGTCGCATTGTACTGATTCAGGGAGCCCAGCTGTTGGCTTGGCGTAACTAGATCT	TGTGGAAAGGACGAAACACCAAACTTTCGGAACACACCCAGTTTTGAGACGAGGTGTTATAGCGTCTACTGCGTCTCGCTCCGCATATATTGGCCATGTACTAAACTTTCGGATCACACCCAGGGCTTGGCGTAACTAGATCT
TGTGGAAAGGACGAAACACCAAGGGAAGGATGCGAGTCAGGTTTTGAGACGAGGTAATACGTAAGCGTGCACGTCTCGCTCCTCGCCACGTTTATGTGTACTAAGGGAAAGATGCGAGTCAGGGGCTTGGCGTAACTAGATCT	TGTGGAAAGGACGAAACACCGGTCTCGGAAGAGCTCGTCAGTTTTGAGACGAGGTTAACAGCGTTGGATATCGTCTCGCTCCTTGTTACCGAAGCGCGTACTGGCCTCGGAAGAGCTCGTCATGGCTTGGCGTAACTAGATCT
TGTGGAAAGGACGAAACACCGAGGCTACGACTCGGCAGGTGTTTTGAGACGAGGTAATAGCTCGGATACAACGTCTCGCTCCGCGGTGGGCAGAATGGTACTGAGGCTAGGACTCGGCAGGTGGGCTTGGCGTAACTAGATCT	TGTGGAAAGGACGAAACACCAAAGCCTCTACTTCATTACGGTTTTGAGACGAGGTTAAGGAGATTCTGTCTCGTCTCGCTCCTATGGAACGCAGGAGGTACTAAAGCCTCTACTTCATTTCGTGGCTTGGCGTAACTAGATCT
TGTGGAAAGGACGAAACACCAGCAGCTATAGCCCTACTGTGTTTTGAGACGAGGTAATCGTCTGGCGGTGTCGTCTCGCTCCCGAAGACGTTTAGTGGTACTAACAGCTATAGCCCTACTGTGGGCTTGGCGTAACTAGATCT	TGTGGAAAGGACGAAACACCAGATCTGGACCACAGGAAGAGTTTTGAGACGAGGTTAATAGTGCCAGCAACCGTCTCGCTCCTCTCCACGCAATTTGGTACTAGATCTGGACCACATGAAGATGGCTTGGCGTAACTAGATCT
TGTGGAAAGGACGAAACACCACTACCCAACGTTCCTACCAGTTTTGAGACGAGGTAATTCACACAACCGTTCGTCTCGCTCCTGACACCTCGCGGCAGTACTACTAACCAACGTTCCTACCACGGCTTGGCGTAACTAGATCT	TGTGGAAAGGACGAAACACCATAGAATCGGCCATTCTGAGGTTTTGAGACGAGGTTAATGGTGCCATACGACGTCTCGCTCCGCTCCGACTCTGAGGGTACTCTAGAATCGGCCATTCTGAGTGGCTTGGCGTAACTAGATCT
TGTGGAAAGGACGAAACACCAGGTGACCCGAATCCTGGATGTTTTGAGACGAGGTAATTCGCATCTCATTACGTCTCGCTCCGTGCCTCCGGCTTATGTACTAGGTGACCCGAATCCTGGACGGGCTTGGCGTAACTAGATCT	TGTGGAAAGGACGAAACACCGTGTGCTCAGAAGTCCCCCAGTTTTGAGACGAGGTTAATTGGTCGATAACTCGTCTCGCTCCCGCTGCAGCATCACGGTACTGTCTGCTCAGAAGTCCCCCAGGGCTTGGCGTAACTAGATCT
TGTGGAAAGGACGAAACACCGTGCCACTCCAACTGCCGCGGTTTTGAGACGAGGTAATTCGTTGTTCCATCCGTCTCGCTCCGGTGATGTTGTCTCGGTACTTTGCCACTCCAACTGCCGCGGGGCTTGGCGTAACTAGATCT	TGTGGAAAGGACGAAACACCGCCAGCCAGTTGAACATAGGGTTTTGAGACGAGGTTACATCCTACTTAGTTCGTCTCGCTCCGACAATTAGCTACCTGTACTGCCAGCCAGTTGCACATAGGTGGCTTGGCGTAACTAGATCT
TGTGGAAAGGACGAAACACCAATCACTGACAAGTTTACACGTTTTGAGACGAGGTAATTGGTGATACAGAGCGTCTCGCTCCTGGCAACACCATCGTGTACTAATGACTGACAAGTTTACACTGGCTTGGCGTAACTAGATCT	TGTGGAAAGGACGAAACACCAGTCCACAGTGTCGACTCGGGTTTTGAGACGAGGTTACCTAATGCTTGATTCGTCTCGCTCCTTACGATAGAAGGGAGTACTAGTCCACAGTGTCGAATCGGGGGCTTGGCGTAACTAGATCT
TGTGGAAAGGACGAAACACCGCGGCACTTCTCCTCGTCAGGTTTTGAGACGAGGTACAACCGTTATTGGAGCGTCTCGCTCCGGGACGCTATGAAAGGTACTGCGGGACTTCTCCTCGTCAGCGGCTTGGCGTAACTAGATCT	TGTGGAAAGGACGAAACACCGCCTCTAAGGAGAACAGTGAGTTTTGAGACGAGGTTACGACAAGGCACGTCCGTCTCGCTCCTCATGATTGCGTACAGTACTGACTCTAAGGAGAACAGTGAAGGCTTGGCGTAACTAGATCT
TGTGGAAAGGACGAAACACCACAGAGTAGTCGTCACAGTAGTTTTGAGACGAGGTACACCACCGTACCTTGCGTCTCGCTCCTGGCGTATCAGCGTTGTACTACAGATTAGTCGTCACAGTAAGGCTTGGCGTAACTAGATCT	TGTGGAAAGGACGAAACACCGTTCTACTCCATAGAAGTCGGTTTTGAGACGAGGTTACTCTGAACATGCGTCGTCTCGCTCCTCTGCCACAGCAAACGTACTGTTCTACTCCATAGAAGTCTAGGCTTGGCGTAACTAGATCT
TGTGGAAAGGACGAAACACCGCTGAGAATACGAGAACAGGGTTTTGAGACGAGGTACACTCTGGTGAAGGTCGTCTCGCTCCTCGTAGGCTGCGCGTGTACTGCTGAGAATCCGAGAACAGGTGGCTTGGCGTAACTAGATCT	TGTGGAAAGGACGAAACACCATTCATTGCATGTCCCACATGTTTTGAGACGAGGTTAGATAGGATTGTTGACGTCTCGCTCCTGCCGTTCATCGGTCGTACTATTCATTGCATGTCCCTCATTGGCTTGGCGTAACTAGATCT
TGTGGAAAGGACGAAACACCACTGCACCAGCGAGTCGTCGGTTTTGAGACGAGGTACAGATGTTATGAGGACGTCTCGCTCCTATTCATCTGCAGTTGTACTACTGCACCGGCGAGTCGTCGGGGCTTGGCGTAACTAGATCT	TGTGGAAAGGACGAAACACCGGATTCTGTAGTGATTGTCTGTTTTGAGACGAGGTTAGATTGACTCCTACTCGTCTCGCTCCGGGCACATCGAGTCAGTACTGGATTCTGTAGTCATTGTCTTGGCTTGGCGTAACTAGATCT
TGTGGAAAGGACGAAACACCAGATACATCAGCTGCCAACCGTTTTGAGACGAGGTACATACAGAGATCTCTCGTCTCGCTCCTTGCACCGTCCAGTCGTACTAGATACATCAGCCGCCAACCGGGCTTGGCGTAACTAGATCT	TGTGGAAAGGACGAAACACCGGCAGATCCAGTCCCAACCAGTTTTGAGACGAGGTTAGCGCTGATCATCACCGTCTCGCTCCCTCAAGGTCAACTATGTACTGGCAGATCCAGTCCCACCCAAGGCTTGGCGTAACTAGATCT
TGTGGAAAGGACGAAACACCGCTACTTTGATGCTGCCGGGGTTTTGAGACGAGGTACATCTTACAATGTCTCGTCTCGCTCCTTTCAATGCCAAGGTGTACTGCTACTTTGATGCTGGCGGGAGGCTTGGCGTAACTAGATCT	TGTGGAAAGGACGAAACACCGGGACTCCGCGAAGGAGTGAGTTTTGAGACGAGGTTAGCTGGATGCAACAACGTCTCGCTCCCGCCCTTCGTGAGGAGTACTGGGACCCCGCGAAGGAGTGACGGCTTGGCGTAACTAGATCT
TGTGGAAAGGACGAAACACCGCCCTAGGACTTACTTGTGCGTTTTGAGACGAGGTACATGATAAGACCGCACGTCTCGCTCCGTTTCTGCTCAGCATGTACTGCCCTAGGACGTACTTGTGCAGGCTTGGCGTAACTAGATCT	TGTGGAAAGGACGAAACACCATGACTATGGTACCAGGAGTGTTTTGAGACGAGGTTAGCTGTGCGACTGAACGTCTCGCTCCTACGAGTGAGTGGCCGTACTATGACTATGATACCAGGAGTGGGCTTGGCGTAACTAGATCT
TGTGGAAAGGACGAAACACCGAACAGCATTGACCTCAGAGGTTTTGAGACGAGGTACCGTATAACTACTGACGTCTCGCTCCTAAAGCCAATCCCGCGTACTGAACAGCATTGACCGCAGAGAGGCTTGGCGTAACTAGATCT	TGTGGAAAGGACGAAACACCGGTGTCCACGACCACCAGTGGTTTTGAGACGAGGTTAGGTAACAACACAGGCGTCTCGCTCCGAGAACAGACGTGGTGTACTGGTGTCCACGACCGCCAGTGTGGCTTGGCGTAACTAGATCT
TGTGGAAAGGACGAAACACCGGGCCTAGGTCTTTGCGCAGGTTTTGAGACGAGGTACCGTGTACGAACTACCGTCTCGCTCCGAGTATCTGGAACACGTACTGTGCCTAGGTCTTTGCGCAGGGGCTTGGCGTAACTAGATCT	TGTGGAAAGGACGAAACACCAGGTTCCCGACTGTTTCCAAGTTTTGAGACGAGGTTAGTTCGGTCTAAGAACGTCTCGCTCCGTAAGCTTAGCAAGCGTACTAGCTTCCCGACTGTTTCCAAAGGCTTGGCGTAACTAGATCT
TGTGGAAAGGACGAAACACCACAGTACCCCGTCCTCACAGGTTTTGAGACGAGGTACGATGATGAACTGTACGTCTCGCTCCTCGTGACTGGTATTAGTACTACAGTACCCCGTCCTCACATCGGCTTGGCGTAACTAGATCT	TGTGGAAAGGACGAAACACCAAATCTGAAATCACCAATAAGTTTTGAGACGAGGTTATACATTGAGGCAATCGTCTCGCTCCTAACACGCCTTGTTCGTACTAAATCTGAAATCACCAATAGTGGCTTGGCGTAACTAGATCT
TGTGGAAAGGACGAAACACCAACCTACTCCATTGATAACGGTTTTGAGACGAGGTACGGAGATTCTTAACACGTCTCGCTCCTCGAACTGGAACGCGGTACTAACCTACTCCATTGATAATGAGGCTTGGCGTAACTAGATCT	TGTGGAAAGGACGAAACACCAGTCAACCAAGACCCAGCGGGTTTTGAGACGAGGTTATAGCTCAGTTCGTACGTCTCGCTCCTGATGCGGGAAGTTTGTACTAGTCAACCAAGACGCAGCGGGGGCTTGGCGTAACTAGATCT
TGTGGAAAGGACGAAACACCACCGGTCAAAGGCCATAGTGGTTTTGAGACGAGGTACGTCTAATCACGCTCCGTCTCGCTCCGCTGTTTAGCACTCTGTACTACAGGTCAAAGGCCATAGTGAGGCTTGGCGTAACTAGATCT	TGTGGAAAGGACGAAACACCGGGCCCAACACCGAGACTCAGTTTTGAGACGAGGTTATGGATGCTAGTATACGTCTCGCTCCGGGCTGCACTTGATTGTACTGGGCCCAACACCGATACTCAGGGCTTGGCGTAACTAGATCT
TGTGGAAAGGACGAAACACCGTGTGTTAGAACACTTGTGTGTTTTGAGACGAGGTACTAGTCAATTCAGTGCGTCTCGCTCCCGGAAGGGTTATACTGTACTGTGTGTTAGACCACTTGTGTGGGCTTGGCGTAACTAGATCT	TGTGGAAAGGACGAAACACCACTGCCAGAGAGAGACTACGGTTTTGAGACGAGGTTATTCCACGTTCTTCTCGTCTCGCTCCTAATGGCGGTCATCCGTACTACTGCCAGAGAGAGACTAGGGGGCTTGGCGTAACTAGATCT
TGTGGAAAGGACGAAACACCACTTATGCTTAGGTAACTTGGTTTTGAGACGAGGTACTCTTCGCTGTGAATCGTCTCGCTCCTGGTCCAGCAGTTCAGTACTACTTATGCTTCGGTAACTTGCGGCTTGGCGTAACTAGATCT	TGTGGAAAGGACGAAACACCGGAGACCTGCAAATAAGAGGGTTTTGAGACGAGGTTATTCTTAGTGAGCAACGTCTCGCTCCGCGCCAGTGCGTCATGTACTGGAGACCTGCAAATAAGACGAGGCTTGGCGTAACTAGATCT
TGTGGAAAGGACGAAACACCGGAAGAAAGATGCAGAGTCGGTTTTGAGACGAGGTAGAAGCTCTAATCTAACGTCTCGCTCCGGGCTATTCGCTAGTGTACTGGAAGAGAGATGCAGAGTCGAGGCTTGGCGTAACTAGATCT	TGTGGAAAGGACGAAACACCGGGCTTCAGCAGGAACAGCTGTTTTGAGACGAGGTTCACCTTGTAATCACACGTCTCGCTCCGACTCTGAGTAAATAGTACTGGGCTTCAGCACGAACAGCTGGGCTTGGCGTAACTAGATCT
TGTGGAAAGGACGAAACACCGCTCATAAGGACTACCGACTGTTTTGAGACGAGGTAGAAGTTGCTTGTAAGCGTCTCGCTCCGCAGGATACGATAGGGTACTGCTCATAAGGTCTACCGACTTGGCTTGGCGTAACTAGATCT	TGTGGAAAGGACGAAACACCAAAGCCTCTACTTCATTACGGTTTTGAGACGAGGTTCAGACCTCACATGTACGTCTCGCTCCTATGCTGCACGGCCGGTACTAACGCCTCTACTTCATTACGTGGCTTGGCGTAACTAGATCT
TGTGGAAAGGACGAAACACCGCGGCATCAGCTCGTCCCGTGTTTTGAGACGAGGTAGAATCAATAGTGTAGCGTCTCGCTCCGTACCGCTAGATAAGGTACTGCGGCATCTGCTCGTCCCGTGGGCTTGGCGTAACTAGATCT	TGTGGAAAGGACGAAACACCGAGCGGAGTAACACACAGCTGTTTTGAGACGAGGTTCATACTTATAGGCTACGTCTCGCTCCTGTTAGGGATGCGGCGTACTGAGCGGAGTGACACACAGCTGGGCTTGGCGTAACTAGATCT
TGTGGAAAGGACGAAACACCGAGATCTGCGTCATTCAGGTGTTTTGAGACGAGGTAGACATCGAACTTCATCGTCTCGCTCCTTCGCCCATAGGCAAGTACTGGGATCTGCGTCATTCAGGTTGGCTTGGCGTAACTAGATCT	TGTGGAAAGGACGAAACACCACTGCTTCAAACCAGAGTAAGTTTTGAGACGAGGTTCATCGGTGCAACTTGCGTCTCGCTCCGCGACTGGATCGAACGTACTACTGCATCAAACCAGAGTAAGGGCTTGGCGTAACTAGATCT
TGTGGAAAGGACGAAACACCAGCAACGGCGACATCTACGAGTTTTGAGACGAGGTAGACTCTTCTAGAGTTCGTCTCGCTCCTTGCCGGGCATGAAGGTACTAGCAACGGCAACATCTACGAGGGCTTGGCGTAACTAGATCT	TGTGGAAAGGACGAAACACCAGTCCACCGCATCACAGCGGGTTTTGAGACGAGGTTCCAGACCACGACCACCGTCTCGCTCCTGATTGCAAGTTGGGGTACTAGTCCACCGCATCACAGCCGGGGCTTGGCGTAACTAGATCT
TGTGGAAAGGACGAAACACCAGGTAACACGGAGGCCGTGAGTTTTGAGACGAGGTAGCCGATTGTGGCACCCGTCTCGCTCCTGTCATCTGTCGGTTGTACTAGGTAACACGAAGGCCGTGAGGGCTTGGCGTAACTAGATCT	TGTGGAAAGGACGAAACACCGTAAACTCTGAGTACTACACGTTTTGAGACGAGGTTCCTAATATGACAATGCGTCTCGCTCCCGCGCCCAGCGTAATGTACTGTAAACTCTGCGTACTACACAGGCTTGGCGTAACTAGATCT
TGTGGAAAGGACGAAACACCGCGGAGCGGAAACCTCATTGGTTTTGAGACGAGGTAGCGGCACCAATCGATCGTCTCGCTCCTCCTGTTTCATCTCAGTACTGCGGAGCGGAAACCACATTGTGGCTTGGCGTAACTAGATCT	TGTGGAAAGGACGAAACACCGATCTTCTGACTAGGTCGAGGTTTTGAGACGAGGTTCGCCGGTTAAGTATGCGTCTCGCTCCTGGACTCATAGCAGAGTACTGATCTTCTGACTAGGTCGACTGGCTTGGCGTAACTAGATCT
TGTGGAAAGGACGAAACACCAGTATGATTACACCATCGATGTTTTGAGACGAGGTAGCGTGTGCCATCCGTCGTCTCGCTCCTTAGCATCCCTTCGAGTACTAGTATGATTAGACCATCGATGGGCTTGGCGTAACTAGATCT	TGTGGAAAGGACGAAACACCAGCTATTCAGTGCTATACTGGTTTTGAGACGAGGTTCGCGTGTCAAGACCACGTCTCGCTCCGCGTCAACTGGCGCTGTACTAGCTATACAGTGCTATACTGAGGCTTGGCGTAACTAGATCT
TGTGGAAAGGACGAAACACCGAGCATGCTCCCATAGATGTGTTTTGAGACGAGGTAGCTATAGATCGCAGCCGTCTCGCTCCTCTCCGGTGGTCGTTGTACTGAGCATGCTTCCATAGATGTTGGCTTGGCGTAACTAGATCT	TGTGGAAAGGACGAAACACCGGTGCGAGTACACGCTCATGGTTTTGAGACGAGGTTCGTCCATTACAGACACGTCTCGCTCCTCGCCGTAAGCGGCTGTACTGGTGCGAGTAGACGCTCATGGGGCTTGGCGTAACTAGATCT
TGTGGAAAGGACGAAACACCAGCGTAAGCCAATACTGATGGTTTTGAGACGAGGTAGCTTCTATCTTGTAACGTCTCGCTCCGGAAGCTTACGATTGGTACTTGCGTAAGCCAATACTGATGAGGCTTGGCGTAACTAGATCT	TGTGGAAAGGACGAAACACCATAGCCACATCAAAAGAACAGTTTTGAGACGAGGTTCTCATTATGGTACTACGTCTCGCTCCTACCGCGTAATACCGGTACTATAGCCACACCAAAAGAACAAGGCTTGGCGTAACTAGATCT
TGTGGAAAGGACGAAACACCATGAACAGGAAAGTGGTGATGTTTTGAGACGAGGTAGGAAGTTGGAGAGATCGTCTCGCTCCGACAATCCACGGGACGTACTATGAACAGGAAATTGGTGATGGGCTTGGCGTAACTAGATCT	TGTGGAAAGGACGAAACACCGCTGACCGCAGCGCACTGCGGTTTTGAGACGAGGTTCTCTGTATGGCCTGTCGTCTCGCTCCGTACGCGTTGGTCGCGTACTTCTGACCGCAGCGCACTGCGTGGCTTGGCGTAACTAGATCT
TGTGGAAAGGACGAAACACCGGAGTACTGACTGTATTCCGGTTTTGAGACGAGGTAGGACACGCTCAGTTGCGTCTCGCTCCGTCCCGAATGTCGCGGTACTGGAGTACTGACTGTATTCTGAGGCTTGGCGTAACTAGATCT	TGTGGAAAGGACGAAACACCAATCTGTAAGTGCCATCCAGGTTTTGAGACGAGGTTGACTGTTATCCAAGTCGTCTCGCTCCTTCGTATGAGATGTCGTACTAATCTGTAAGTGCCTTCCAGGGGCTTGGCGTAACTAGATCT
TGTGGAAAGGACGAAACACCAGTATCGTTGCTGGGCGACGGTTTTGAGACGAGGTAGGATTAATCGATTCTCGTCTCGCTCCTTACGGCACACCACAGTACTCGTATCGTTGCTGGGCGACGGGGCTTGGCGTAACTAGATCT	TGTGGAAAGGACGAAACACCAACCGTGACTGAACTCGAGGGTTTTGAGACGAGGTTGAGAATCGCAGTTGACGTCTCGCTCCTTACGGAACAAGGTCGTACTAACCGTGACAGAACTCGAGGAGGCTTGGCGTAACTAGATCT
TGTGGAAAGGACGAAACACCGCAGAGCAGTCCATCTAAGGGTTTTGAGACGAGGTAGGCAAGCGTCCGTTACGTCTCGCTCCTCACTGTTTCGGGTTGTACTGGAGAGCAGTCCATCTAAGGTGGCTTGGCGTAACTAGATCT	TGTGGAAAGGACGAAACACCACAGACTTCGCCATGCAGGTGTTTTGAGACGAGGTTGAGGCGAAGGATAGCCGTCTCGCTCCGTGGTACTGCATGCTGTACTACAGACTTCGCCATGCAAGTGGGCTTGGCGTAACTAGATCT
TGTGGAAAGGACGAAACACCGAAGATAAAGAGGGTGATAGGTTTTGAGACGAGGTAGGTCTATTCGATTGCCGTCTCGCTCCGACCATTTGGAGATGGTACTGAAGATAAAGTGGGTGATAGCGGCTTGGCGTAACTAGATCT	TGTGGAAAGGACGAAACACCAAGTCATGTACAGCGATTGGGTTTTGAGACGAGGTTGATCCAGTAATCTAACGTCTCGCTCCTCCGCCTGACAAACAGTACTAAGTCATGTAAAGCGATTGGAGGCTTGGCGTAACTAGATCT
TGTGGAAAGGACGAAACACCACTGACCACAGACTCATGGTGTTTTGAGACGAGGTAGGTTCGCCGGAGGCTCGTCTCGCTCCTTCTACGCCCTTGCTGTACTACTGACCACCGACTCATGGTGGGCTTGGCGTAACTAGATCT	TGTGGAAAGGACGAAACACCAGTACTTCCAATACGACTGAGTTTTGAGACGAGGTTGATGCAGAGACATGGCGTCTCGCTCCGCTATTGACATGGAGGTACTAGTACTTCAAATACGACTGATGGCTTGGCGTAACTAGATCT
TGTGGAAAGGACGAAACACCATGGGTTACCTTCATTGCTGGTTTTGAGACGAGGTAGTATATACAGCAACGCGTCTCGCTCCCTCACCTCGTTACGGGTACTATGGGTTACCTTCATTGCTTGGGCTTGGCGTAACTAGATCT	TGTGGAAAGGACGAAACACCGAACAGCAACACGGGAACAGGTTTTGAGACGAGGTTGCAATTGTCAACGAGCGTCTCGCTCCGAACGCGAATTATTAGTACTGAACAGCAACACGGGATCAGTGGCTTGGCGTAACTAGATCT
TGTGGAAAGGACGAAACACCAAGCGAGCACGAGAAGACAGGTTTTGAGACGAGGTAGTATGCTATCCAACACGTCTCGCTCCTATAGTCCTAGCGTAGTACTAAGCGACCACGAGAAGACAGTGGCTTGGCGTAACTAGATCT	TGTGGAAAGGACGAAACACCGCTCCAGAGTTTGCAACCAGGTTTTGAGACGAGGTTGCATTGATTATCCAGCGTCTCGCTCCTCCACCGCACGCTATGTACTGCTCCAGAGTATGCAACCAGTGGCTTGGCGTAACTAGATCT
TGTGGAAAGGACGAAACACCGTTGTGTATAACTTTGTCTGGTTTTGAGACGAGGTAGTCAATTCAATACAGCGTCTCGCTCCCTAATGGGTTTGATCGTACTATTGTGTATAACTTTGTCTGTGGCTTGGCGTAACTAGATCT	TGTGGAAAGGACGAAACACCGATGCCTGATGCGTGCACCCGTTTTGAGACGAGGTTGCCTTACACATAACTCGTCTCGCTCCTCACATGCGTAGCTGGTACTGATGCTTGATGCGTGCACCCTGGCTTGGCGTAACTAGATCT
TGTGGAAAGGACGAAACACCGGTGCATGAGCAGCCACCACGTTTTGAGACGAGGTAGTCGCGACTATATCTCGTCTCGCTCCGTGAGGCACTCATAAGTACTGGCGCATGAGCAGCCACCACAGGCTTGGCGTAACTAGATCT	TGTGGAAAGGACGAAACACCGGAGATTCGGGAGCCCATGGGTTTTGAGACGAGGTTGCTATGACCTCATAGCGTCTCGCTCCCGCACGAGATGATGCGTACTGGAGATTCGGAAGCCCATGGAGGCTTGGCGTAACTAGATCT
TGTGGAAAGGACGAAACACCACGGTACGTGCACAGATCGGGTTTTGAGACGAGGTAGTGAGCAATGTAGAGCGTCTCGCTCCTATGGTAAGGTCTCTGTACTAAGGTACGTGCACAGATCGGGGGCTTGGCGTAACTAGATCT	TGTGGAAAGGACGAAACACCGCAGGCCCCAACCCACGCAAGTTTTGAGACGAGGTTGGCTGATGTGATCTACGTCTCGCTCCGTGTTTACGCCTGGAGTACTGCAGGCCCCAACGCACGCAAAGGCTTGGCGTAACTAGATCT
TGTGGAAAGGACGAAACACCACTGGTAAAGCTTGCCTGCGGTTTTGAGACGAGGTATAATCTGTGGTCACGCGTCTCGCTCCGAACACAGCCGTTAAGTACTACTGGTAAAGATTGCCTGCGGGGCTTGGCGTAACTAGATCT	TGTGGAAAGGACGAAACACCGGAAGCTCCAGCTGTCACCGGTTTTGAGACGAGGTTGGTGCAAGGACAATTCGTCTCGCTCCCTAATCCAGGCTAATGTACTGGAAGCTCCAGCTGTCCCCGCGGCTTGGCGTAACTAGATCT
TGTGGAAAGGACGAAACACCGTGCCCTACAGCAATTTCTGGTTTTGAGACGAGGTATACGACTATTAGGCCCGTCTCGCTCCCTTGGACTCCATAAAGTACTGTGCCCTAGAGCAATTTCTGAGGCTTGGCGTAACTAGATCT	TGTGGAAAGGACGAAACACCAACTCAGCTTGTCAAATACAGTTTTGAGACGAGGTTGTACAGACATACCGTCGTCTCGCTCCTAACAGTGTTGTCGTGTACTAACTCAGCTTGTCAAATTCACGGCTTGGCGTAACTAGATCT
TGTGGAAAGGACGAAACACCACATGGACAGTCCTGCATGGGTTTTGAGACGAGGTATAGATGCGATCAGTGCGTCTCGCTCCGTTTCTTCAGTTATGGTACTACCTGGACAGTCCTGCATGGTGGCTTGGCGTAACTAGATCT	TGTGGAAAGGACGAAACACCGGATAACACATTCCGGTCAAGTTTTGAGACGAGGTTGTGAGGAATTACTACCGTCTCGCTCCGACGCGGTGGAAACGGTACTGCATAACACATTCCGGTCAAAGGCTTGGCGTAACTAGATCT
TGTGGAAAGGACGAAACACCGACAGCCCTCAGCCGCGGCAGTTTTGAGACGAGGTATATAGCAACTTAGTCCGTCTCGCTCCTGCACTCAAGTATACGTACTGACAGGCCTCAGCCGCGGCACGGCTTGGCGTAACTAGATCT	TGTGGAAAGGACGAAACACCAATGCTTCAAGTGATAACCAGTTTTGAGACGAGGTTGTGGACTAGATCGTCCGTCTCGCTCCGCCATATGTGTTCGGGTACTAATGCTTCAAATGATAACCAAGGCTTGGCGTAACTAGATCT
TGTGGAAAGGACGAAACACCGACAATCCTGGCGTTCTCAAGTTTTGAGACGAGGTATCCGAGATTAGTGCGCGTCTCGCTCCTCCGGACTAGATCTGGTACTGACAAGCCTGGCGTTCTCAATGGCTTGGCGTAACTAGATCT	TGTGGAAAGGACGAAACACCAGGCCTATACCAGTTCTCCGGTTTTGAGACGAGTAACAACACTCGAACAAGCGTCTCGCTCCTGATCTTAGGGCCACGTACTAGGCCTATAACAGTTCTCCGTGGCTTGGCGTAACTAGATCT
TGTGGAAAGGACGAAACACCGATATGCTGGCCACCCACAAGTTTTGAGACGAGGTATCGTCTTGTGCAGACCGTCTCGCTCCTGCGATCCCTCACCAGTACTGATATGCTGGCCACCCACCACGGCTTGGCGTAACTAGATCT	TGTGGAAAGGACGAAACACCAAGGCTACAGCTTCAGAATGGTTTTGAGACGAGTAACAGAGGAGGATTATGCGTCTCGCTCCTAACGGGCTGCTCCGGTACTAAGGCTACAGCTTCAGATTGCGGCTTGGCGTAACTAGATCT
TGTGGAAAGGACGAAACACCGCTGCATGGCATCAGCAAAGGTTTTGAGACGAGGTATGAAGGTAACGACGGCGTCTCGCTCCGTAGGCGATAAATGAGTACTGCTGGATGGCATCAGCAAAGAGGCTTGGCGTAACTAGATCT	TGTGGAAAGGACGAAACACCGCCCTAGTACCACATTAGCGGTTTTGAGACGAGTAACAGCGAGCATGATTGCGTCTCGCTCCTTAGTGGCAAAGACCGTACTGCCCTAGTACCACAGTAGCGCGGCTTGGCGTAACTAGATCT
TGTGGAAAGGACGAAACACCGGTAGTAAAGCTCGACATGGGTTTTGAGACGAGGTATGAAGGTCAACTCCTCGTCTCGCTCCTTAAGTGACCCATGTGTACTGGTAGTAAAGCTCGACATGATGGCTTGGCGTAACTAGATCT	TGTGGAAAGGACGAAACACCAAGTACATAGGCTTGTGCAGGTTTTGAGACGAGTAACAGGCGTATATAGCCCGTCTCGCTCCTCTGCATTTAAGTCTGTACTAAGTACATAGGCTTGTTCAGTGGCTTGGCGTAACTAGATCT
TGTGGAAAGGACGAAACACCGTGCAGACTGCGCCATTGGTGTTTTGAGACGAGGTATGAATAGGCATAATCCGTCTCGCTCCGCGTCTGACTCATAGGTACTGTGTAGACTGCGCCATTGGTGGGCTTGGCGTAACTAGATCT	TGTGGAAAGGACGAAACACCAGGACCCCACCTGTAACTGAGTTTTGAGACGAGTAACATAGATCTACGAGGCGTCTCGCTCCGTTGGTCTCGGCCGAGTACTAGGACCCCACCTGTGACTGAGGGCTTGGCGTAACTAGATCT
TGTGGAAAGGACGAAACACCAGACATGAAAGGAGTCACATGTTTTGAGACGAGGTATGACCTACTATAAGACGTCTCGCTCCTGGTTGGTCAGCTGTGTACTAGACATGGAAGGAGTCACATGGGCTTGGCGTAACTAGATCT	TGTGGAAAGGACGAAACACCATAAGATCGACATTTAAACCGTTTTGAGACGAGTAACCACAACGCAGCACACGTCTCGCTCCGCTCCAGTCAATTGGGTACTATAAGATCGACATTTGAACCAGGCTTGGCGTAACTAGATCT
TGTGGAAAGGACGAAACACCAGTGACCATACATCCGCCTCGTTTTGAGACGAGGTATGAGCCGTATAATGCCGTCTCGCTCCTTGTGGCGGAAGGAAGTACTAGTGACCATACTTCCGCCTCAGGCTTGGCGTAACTAGATCT	TGTGGAAAGGACGAAACACCAACAGCTCCAATGCTGGAGCGTTTTGAGACGAGTAACCACGAGTGCACAGGCGTCTCGCTCCTCTCAGTGAGGGCTTGTACTAACAGCTCCCATGCTGGAGCAGGCTTGGCGTAACTAGATCT
TGTGGAAAGGACGAAACACCGGGCGAACGGCTGAACGCGGGTTTTGAGACGAGGTATGTACCGATGTTGTTCGTCTCGCTCCGTCTGTTGGCGGATTGTACTGGGCGAACGCCTGAACGCGGTGGCTTGGCGTAACTAGATCT	TGTGGAAAGGACGAAACACCAGGAGCCCTGTACCACCTAGGTTTTGAGACGAGTAACCATATTGGTCACGTCGTCTCGCTCCGATCCCACTGCGGCAGTACTAGGAGCCCTGTACCACCCAGTGGCTTGGCGTAACTAGATCT
TGTGGAAAGGACGAAACACCAGGCGAATTGTGATCCACCGGTTTTGAGACGAGGTATGTACGGTTGACTCCCGTCTCGCTCCGCGCTCATTCGGACGGTACTAGGCGAATTGTGTTCCACCGGGGCTTGGCGTAACTAGATCT	TGTGGAAAGGACGAAACACCGGGTTCCCATGGATCACAAGGTTTTGAGACGAGTAACCATGTACTCTCATACGTCTCGCTCCGACTTAAGTACGGGTGTACTGGGTTCCCATGAATCACAAGGGGCTTGGCGTAACTAGATCT
TGTGGAAAGGACGAAACACCAGCATGTAGTTGGCAAGTGGGTTTTGAGACGAGGTATTAATTCCTTGCGTCCGTCTCGCTCCTTATTAGTGTAGGAGGTACTAGCATGTAGTTGGAAAGTGGCGGCTTGGCGTAACTAGATCT	TGTGGAAAGGACGAAACACCGAATGACCCACAGCCTGAGGGTTTTGAGACGAGTAACCGAATGCGAGAAGGCGTCTCGCTCCGAAGATAGAGCACGCGTACTGAATGACCTACAGCCTGAGGAGGCTTGGCGTAACTAGATCT
TGTGGAAAGGACGAAACACCGAGACCAGAAGCACGCACCAGTTTTGAGACGAGGTATTCACGTTAGTTCGACGTCTCGCTCCGCGCCTAGCTTATAGGTACTGAGACCAGAAGTACGCACCAAGGCTTGGCGTAACTAGATCT	TGTGGAAAGGACGAAACACCAGCATCATACACCTGACCTGGTTTTGAGACGAGTAACCTCAGCAATCCTGTCGTCTCGCTCCGTTGTGGAAGTTTCTGTACTAGCATCAGACACCTGACCTGGGGCTTGGCGTAACTAGATCT
TGTGGAAAGGACGAAACACCGCTACCAGAGTGTCACCGCGGTTTTGAGACGAGGTATTCATACATACGCTGCGTCTCGCTCCTTTAAGCGGGCTGAAGTACTGCTACCAGAGTTTCACCGCGCGGCTTGGCGTAACTAGATCT	TGTGGAAAGGACGAAACACCAAATCCAGGCAACAAACACAGTTTTGAGACGAGTAACCTTGAGACACTCTGCGTCTCGCTCCTCTAGTCCGCGGTCTGTACTAAACCCAGGCAACAAACACATGGCTTGGCGTAACTAGATCT
TGTGGAAAGGACGAAACACCAGTGAGCACTGTAGTGACAGGTTTTGAGACGAGGTATTGCTATTAGTCAGTCGTCTCGCTCCTTGTGTGGGTTAGAGGTACTGGTGAGCACTGTAGTGACAGGGGCTTGGCGTAACTAGATCT	TGTGGAAAGGACGAAACACCAGCTGGTCGCTCTCCTCAGCGTTTTGAGACGAGTAACGCAAGAGCTTCGTTCGTCTCGCTCCGATCAGAACAGAACAGTACTAGCTGCTCGCTCTCCTCAGCAGGCTTGGCGTAACTAGATCT
TGTGGAAAGGACGAAACACCATGAACAGGAAAGTGGTGATGTTTTGAGACGAGGTCAAGACACAGAGAACCCGTCTCGCTCCGCAACTACACGATCCGTACTATGTACAGGAAAGTGGTGATGGGCTTGGCGTAACTAGATCT	TGTGGAAAGGACGAAACACCGAAGCACTCGTTGAGCGTGGGTTTTGAGACGAGTAACGCCGCAATAGCCTTCGTCTCGCTCCTCGGCAGTCCAGTGCGTACTGAAGCACTCCTTGAGCGTGGGGGCTTGGCGTAACTAGATCT
TGTGGAAAGGACGAAACACCAGGACTTACCCGGTCCCCAGGTTTTGAGACGAGGTCAATACATGGAAGATGCGTCTCGCTCCCGAATTCGATGTCCGGTACTAGGAGTTACCCGGTCCCCAGGGGCTTGGCGTAACTAGATCT	TGTGGAAAGGACGAAACACCAGACACCTTTACCTGAAGCTGTTTTGAGACGAGTAACGGTCGTACTCCTTCCGTCTCGCTCCGGTTAGACATCAGCAGTACTAGACAGCTTTACCTGAAGCTGGGCTTGGCGTAACTAGATCT
TGTGGAAAGGACGAAACACCGGTTACTTGTACACAGCTGAGTTTTGAGACGAGGTCAATATAGAATCTTCCCGTCTCGCTCCTCAGCAGACTCGACTGTACTGGTTACTTGTACACAACTGAGGGCTTGGCGTAACTAGATCT	TGTGGAAAGGACGAAACACCGTTTCAGGTCACCAACCAGGGTTTTGAGACGAGTAACGTAATTGCTCTCTACGTCTCGCTCCTCTAAACTGTCGGTAGTACTGTTGCAGGTCACCAACCAGGTGGCTTGGCGTAACTAGATCT
TGTGGAAAGGACGAAACACCGGCGTTACAGAGCCTGGTGAGTTTTGAGACGAGGTCACGAGTATTGTGGAGCGTCTCGCTCCGAGGTGGCACTCAGTGTACTAGCGTTACAGAGCCTGGTGAAGGCTTGGCGTAACTAGATCT	TGTGGAAAGGACGAAACACCAACTTCAGAAAACCCTTTCAGTTTTGAGACGAGTAACGTTGACGTTGGTTGCGTCTCGCTCCTATTAGGGCCTAACTGTACTAACTTCTGAAAACCCTTTCAAGGCTTGGCGTAACTAGATCT
TGTGGAAAGGACGAAACACCAGACATACCATACTTAGCAAGTTTTGAGACGAGGTCACTGCCATATAAGGCCGTCTCGCTCCGAACGAGCGCCATACGTACTAGACGTACCATACTTAGCAATGGCTTGGCGTAACTAGATCT	TGTGGAAAGGACGAAACACCAGGCCCCGTACTCACCGCTAGTTTTGAGACGAGTAACGTTGCACGCAACTGCGTCTCGCTCCGTCGAAATAGCCACAGTACTAGGGCCCGTACTCACCGCTATGGCTTGGCGTAACTAGATCT
TGTGGAAAGGACGAAACACCGTGTAGTAAGGTCTGTGGATGTTTTGAGACGAGGTCAGAAGATTATTGAGGCGTCTCGCTCCTAGTGGATCATTCCAGTACTGTGTAGTACGGTCTGTGGATCGGCTTGGCGTAACTAGATCT	TGTGGAAAGGACGAAACACCGCGTCCCGTCCGAGTGCTTGGTTTTGAGACGAGTAACTAATGGACCACCAACGTCTCGCTCCTCCAAACCACTGACGGTACTGCGTCCCGTCAGAGTGCTTGAGGCTTGGCGTAACTAGATCT
TGTGGAAAGGACGAAACACCATGAACAGGAAAGTGGTGATGTTTTGAGACGAGGTCAGACGTTGACGCATCCGTCTCGCTCCGCAACTCACCTAATAGTACTATGAACAGGAAAGTGGTGCTGGGCTTGGCGTAACTAGATCT	TGTGGAAAGGACGAAACACCATCCTGGAGTACCTGCGCGTGTTTTGAGACGAGTAACTACGTCAACCATTCCGTCTCGCTCCTGCCCAGGTGCTCAGGTACTATCCTGGAGTACCTGTGCGTCGGCTTGGCGTAACTAGATCT
TGTGGAAAGGACGAAACACCAGGACATAGTGACAATGAGCGTTTTGAGACGAGGTCAGCCTCTAGACTACTCGTCTCGCTCCGGAATCCTAAGCAGTGTACTAGGACATAGTGACAATGTGCTGGCTTGGCGTAACTAGATCT	TGTGGAAAGGACGAAACACCAATCCATAATCCGCTGACGCGTTTTGAGACGAGTAACTCGATGGAGTCCAGCGTCTCGCTCCTCGAGCACGAAGTATGTACTAATCCATAAGCCGCTGACGCGGGCTTGGCGTAACTAGATCT
TGTGGAAAGGACGAAACACCAGTCAGGTTTCCTCGAGTCGGTTTTGAGACGAGGTCAGGACTATGTGTCATCGTCTCGCTCCTGTCCCGACCTATATGTACTAGTCAGGATTCCTCGAGTCGAGGCTTGGCGTAACTAGATCT	TGTGGAAAGGACGAAACACCAGAACAGCATCTCCTACGCAGTTTTGAGACGAGTAACTGGCGGCTTGCACACGTCTCGCTCCTCGTACCACAATCTCGTACTAGAACAGCATCTCCTAGGCAGGGCTTGGCGTAACTAGATCT
TGTGGAAAGGACGAAACACCACAGAGTAGTCGTCACAGTAGTTTTGAGACGAGGTCATAGAATACGATGTGCGTCTCGCTCCTTCAGGCTCACATAAGTACTACAGAGTAGTCGTAACAGTAAGGCTTGGCGTAACTAGATCT	TGTGGAAAGGACGAAACACCACAACCTCTTCAACACAACCGTTTTGAGACGAGTAACTGTCAGACCATCGCCGTCTCGCTCCGAGGGCAATAGTCTTGTACTACAACCTCTTCAACACTACCTGGCTTGGCGTAACTAGATCT
TGTGGAAAGGACGAAACACCGCAGTGTATTGCCATGGGAAGTTTTGAGACGAGGTCATCATGTGTTGTGCGCGTCTCGCTCCCTAGCATGCATATTGGTACTGCAGTGTAGTGCCATGGGAACGGCTTGGCGTAACTAGATCT	TGTGGAAAGGACGAAACACCAGAGCCCGGTACTCCCGCCCGTTTTGAGACGAGTAACTTAGCTCATCGCTTCGTCTCGCTCCGGACGGTGAAGGTTAGTACTAGAGCCCGGTACTCCCGCGCGGGCTTGGCGTAACTAGATCT
TGTGGAAAGGACGAAACACCGTTGCTATGGAGCTGAGTGTGTTTTGAGACGAGGTCATCTAGAGCTCCGGACGTCTCGCTCCGATCTCTTCAATACTGTACTGTTGCTATGGCGCTGAGTGTGGGCTTGGCGTAACTAGATCT	TGTGGAAAGGACGAAACACCGACTTCCGGTTATACCGGTAGTTTTGAGACGAGTAACTTCGTCGTCGGATACGTCTCGCTCCGTCTTTAGGTGCGACGTACTGACTTCCGGTTATACTGGTAAGGCTTGGCGTAACTAGATCT
TGTGGAAAGGACGAAACACCAGCATGTAGTTGGCAAGTGGGTTTTGAGACGAGGTCATGCGGATGGAGATGCGTCTCGCTCCTTCAAAGACCAACCTGTACTAGCAAGTAGTTGGCAAGTGGCGGCTTGGCGTAACTAGATCT	TGTGGAAAGGACGAAACACCAAAGCCCACCGCGTTCCGTAGTTTTGAGACGAGTAACTTGTCTACTCCTCTCGTCTCGCTCCGTGATTTACAACCCAGTACTAAAGCCCACCACGTTCCGTAGGGCTTGGCGTAACTAGATCT
TGTGGAAAGGACGAAACACCGAACGCCAGAGTCTCAAGCGGTTTTGAGACGAGGTCATTGTCATACGTGAACGTCTCGCTCCCGAGTGCACGCTCACGTACTGAACGCCAGATTCTCAAGCGCGGCTTGGCGTAACTAGATCT	TGTGGAAAGGACGAAACACCAGTACTGCGCGACAATATCCGTTTTGAGACGAGTAAGAACAATTAGCTCTCCGTCTCGCTCCTCAGTGGTATTCCCTGTACTAGTACTGCGCGACAAGATCCAGGCTTGGCGTAACTAGATCT
TGTGGAAAGGACGAAACACCGTGATTATGGTCATTCTCGTGTTTTGAGACGAGGTCCATAGTTAACCGGTTCGTCTCGCTCCGATATTGCGGTACTTGTACTGTGAGTATGGTCATTCTCGTCGGCTTGGCGTAACTAGATCT	TGTGGAAAGGACGAAACACCAATCAGATATATGTGGTAGGGTTTTGAGACGAGTAAGACACCGCTCCTCCTCGTCTCGCTCCTGAAAGGGAGACTATGTACTAATCAGTTATATGTGGTAGGAGGCTTGGCGTAACTAGATCT
TGTGGAAAGGACGAAACACCGACAATCCTGGCGTTCTCAAGTTTTGAGACGAGGTCCGAACGCTACTCTAACGTCTCGCTCCTAACCATACGGAGCAGTACTGGCAATCCTGGCGTTCTCAATGGCTTGGCGTAACTAGATCT	TGTGGAAAGGACGAAACACCGATGGCTCTACCGCTCCCGAGTTTTGAGACGAGTAAGACTGATCGCGAGTGCGTCTCGCTCCGTGGATAATCCCAGAGTACTGATGGCTCTACCGCTCCGGATGGCTTGGCGTAACTAGATCT
TGTGGAAAGGACGAAACACCATACAGCAGGTTGGATACGGGTTTTGAGACGAGGTCCGAAGAATCGAGTGCCGTCTCGCTCCTGTCGCGCTGACTGGGTACTATACAGCAGGTTGGCTACGGTGGCTTGGCGTAACTAGATCT	TGTGGAAAGGACGAAACACCGTGAAGCAGCGCCTTGGCGGGTTTTGAGACGAGTAAGAGACTTAGTAGTCTCGTCTCGCTCCGAGATGACTACTCTTGTACTGTGATGCAGCGCCTTGGCGGGGGCTTGGCGTAACTAGATCT
TGTGGAAAGGACGAAACACCAAGGGCTACAAGCTGTATCGGTTTTGAGACGAGGTCCGAGTATATACGAAGCGTCTCGCTCCGCTGATGTATCGATTGTACTTAGGGCTACAAGCTGTATCGAGGCTTGGCGTAACTAGATCT	TGTGGAAAGGACGAAACACCGGATTCTGTAGTGATTGTCTGTTTTGAGACGAGTAAGAGTAGATTATCGCTCGTCTCGCTCCGGGCACCTCCGGATTGTACTGGATTCGGTAGTGATTGTCTTGGCTTGGCGTAACTAGATCT
TGTGGAAAGGACGAAACACCGCTGCAGAGTGTGGAATACGGTTTTGAGACGAGGTCCGATCCTTGCGAAGGCGTCTCGCTCCGGGATCGTGGTAGAAGTACTGCTGCAGAGTGTGGAAAACGTGGCTTGGCGTAACTAGATCT	TGTGGAAAGGACGAAACACCAGCCACGCAGACCATCGCCTGTTTTGAGACGAGTAAGATAAGTACGAAGTCCGTCTCGCTCCGTTTGCCGCTCTGACGTACTAGCCACGCAGATCATCGCCTGGGCTTGGCGTAACTAGATCT
TGTGGAAAGGACGAAACACCGATGCATTTCCATCAGTCTGGTTTTGAGACGAGGTCCGGACCAGGATGCTTCGTCTCGCTCCGGCCAGGAACAATAGGTACTGATGCATTCCCATCAGTCTGGGGCTTGGCGTAACTAGATCT	TGTGGAAAGGACGAAACACCGAGCGATGTGCCGTTCACCCGTTTTGAGACGAGTAAGCAAGCTCAGGTAACCGTCTCGCTCCTGTTAAGAGATGTGTGTACTGAGCGATGTGCCGTTGACCCTGGCTTGGCGTAACTAGATCT
TGTGGAAAGGACGAAACACCGCACTTACAACTGTTTGCAGGTTTTGAGACGAGGTCCGTACTATCGAACGCCGTCTCGCTCCGCTGGGATTGGAAGAGTACTCCACTTACAACTGTTTGCAGAGGCTTGGCGTAACTAGATCT	TGTGGAAAGGACGAAACACCACTTCTCCCAGACCGCTGAAGTTTTGAGACGAGTAAGCATTATCGTAGTCGCGTCTCGCTCCGGTTAAACAGACTCGGTACTACTTCTCCTAGACCGCTGAAAGGCTTGGCGTAACTAGATCT
TGTGGAAAGGACGAAACACCGGCTGTATCGCTTCTCGGAGGTTTTGAGACGAGGTCCTAGATTGTACATCGCGTCTCGCTCCGCCGGGTTGAAAGCTGTACTGGCTGAATCGCTTCTCGGAGCGGCTTGGCGTAACTAGATCT	TGTGGAAAGGACGAAACACCGAAGTCAGGATTGAACTCATGTTTTGAGACGAGTAAGCATTGAATGCGTCTCGTCTCGCTCCGGCCACAGTTGTATCGTACTGAAGTCAGGATTGAAGTCATAGGCTTGGCGTAACTAGATCT
TGTGGAAAGGACGAAACACCGCCGTATCCCGAGTAGTCGTGTTTTGAGACGAGGTCCTCAGTCATTCTACGCGTCTCGCTCCGGGAACCTTCTTCGAGTACTGCCGTATCCCGAGTAGTCGCAGGCTTGGCGTAACTAGATCT	TGTGGAAAGGACGAAACACCAGGATTCGTGTTCGCCGTGGGTTTTGAGACGAGTAAGCCAAGAATCTACTACGTCTCGCTCCGTAAACGATTCTAGAGTACTAGGATTCGTGTTCGCCTTGGTGGCTTGGCGTAACTAGATCT
TGTGGAAAGGACGAAACACCAACGACTATGGCTGTTACTGGTTTTGAGACGAGGTCCTGACAGGTAAGACTCGTCTCGCTCCGCTCTTAGGCGTAGTGTACTAAAGACTATGGCTGTTACTGCGGCTTGGCGTAACTAGATCT	TGTGGAAAGGACGAAACACCGCAAACCGTGAAGCAACTGAGTTTTGAGACGAGTAAGCGTTCATACCACTGCGTCTCGCTCCGGCGTGCTAACTACTGTACTGGAAACCGTGAAGCAACTGAAGGCTTGGCGTAACTAGATCT
TGTGGAAAGGACGAAACACCAGTCACAAGTACATGAGGGCGTTTTGAGACGAGGTCCTGTGGTATAATTAGCGTCTCGCTCCTTGTCTCGACCTACAGTACTAGTCACAAGTACATGAGGCCTGGCTTGGCGTAACTAGATCT	TGTGGAAAGGACGAAACACCAGCCCCGGACCAGAATTCGGGTTTTGAGACGAGTAAGCTCGACATAAGTACCGTCTCGCTCCTTGTCCTCTGGTGTAGTACTAGCCCCGGACTAGAATTCGGAGGCTTGGCGTAACTAGATCT
TGTGGAAAGGACGAAACACCAGCATCATACACCTGACCTGGTTTTGAGACGAGGTCGACAATACATACTGACGTCTCGCTCCTGACTTAAACGCAAAGTACTAGCATCATACACCTCACCTGGGGCTTGGCGTAACTAGATCT	TGTGGAAAGGACGAAACACCAGCTCACTCTCTACTCAGGAGTTTTGAGACGAGTAAGCTCGCGCAGACACACGTCTCGCTCCTCACCGAGCACGGAAGTACTAGCTCACTCTGTACTCAGGAAGGCTTGGCGTAACTAGATCT
TGTGGAAAGGACGAAACACCGGAACAGAGGACGGCCGTCGGTTTTGAGACGAGGTCGATCGTATAATCGGACGTCTCGCTCCGGGCGGCTCTTGCTAGTACTGGAACAGAGGACGGCCTTCGCGGCTTGGCGTAACTAGATCT	TGTGGAAAGGACGAAACACCGGTCGTGCAGGAGCCCGACGGTTTTGAGACGAGTAAGGAGACCGAGGTTGACGTCTCGCTCCTGTCCCGAGATAGCTGTACTGGTCGTGCAGTAGCCCGACGAGGCTTGGCGTAACTAGATCT
TGTGGAAAGGACGAAACACCGTGCAATAGGAACCGCACACGTTTTGAGACGAGGTCGCTGAATAATACGTGCGTCTCGCTCCCGCTGCATTCTAGAGGTACTGTGCAATAGGAACCGCGCACAGGCTTGGCGTAACTAGATCT	TGTGGAAAGGACGAAACACCGACCCCCGTGAAGATCGCCGGTTTTGAGACGAGTAAGGATTATTGACTGCACGTCTCGCTCCTTTCCTGGTCCTTTAGTACTGACCCACGTGAAGATCGCCGTGGCTTGGCGTAACTAGATCT
TGTGGAAAGGACGAAACACCAGTACTTGAACATCTTGATGGTTTTGAGACGAGGTCGGAGTAAGGCTAGTCCGTCTCGCTCCTGATCCCGCATGTCCGTACTAGTACTTGTACATCTTGATGGGGCTTGGCGTAACTAGATCT	TGTGGAAAGGACGAAACACCACAGTGTCCCGAGGGCATTGGTTTTGAGACGAGTAAGGTATATGCTAGGTTCGTCTCGCTCCGCCGACGTGGGCTTTGTACTACAGAGTCCCGAGGGCATTGTGGCTTGGCGTAACTAGATCT
TGTGGAAAGGACGAAACACCAGTGCAAAGTTGAGTCACCCGTTTTGAGACGAGGTCGGCCACAATGTACGCCGTCTCGCTCCGTTGGTGATCCCTTTGTACTAGTGCAAAGTTGAGTCACCGTGGCTTGGCGTAACTAGATCT	TGTGGAAAGGACGAAACACCACTCCTGACTTAGGGCAGCTGTTTTGAGACGAGTAAGTATACTGCGCATTGCGTCTCGCTCCTCGCAGACGAACCTTGTACTACTCCTTACTTAGGGCAGCTGGGCTTGGCGTAACTAGATCT
TGTGGAAAGGACGAAACACCGGTGCAGGGGCAAGAATACGGTTTTGAGACGAGGTCGGCTTGGTGAGAGAGCGTCTCGCTCCGGTATGTAGCCGGACGTACTGCTGCAGGGGCAAGAATACGAGGCTTGGCGTAACTAGATCT	TGTGGAAAGGACGAAACACCGGTGAGCATGCACTTAATGTGTTTTGAGACGAGTAAGTCATCTCCTCGATACGTCTCGCTCCGATTGCAATTATGCCGTACTGGTGAGCATGCACTTATTGTGGGCTTGGCGTAACTAGATCT
TGTGGAAAGGACGAAACACCAAGCAGGCGATGTTGTGAGGGTTTTGAGACGAGGTCGTAGAATAAGGAGTTCGTCTCGCTCCTTAGGCGACTTACATGTACTAAGCAGGCGATGTCGTGAGGAGGCTTGGCGTAACTAGATCT	TGTGGAAAGGACGAAACACCGCACGTCACCCACCTTCCGGGTTTTGAGACGAGTAAGTCTATAAGACTACCCGTCTCGCTCCGCTAAAGTAATCGTAGTACTGCACGTCACCCACCTTCCCGCGGCTTGGCGTAACTAGATCT
TGTGGAAAGGACGAAACACCAGTGCTTATACCTTGTCCAAGTTTTGAGACGAGGTCGTCAGTATCAGTATGCGTCTCGCTCCCTCTCTGCTCACAGGGTACTAGTGCTTATACCTAGTCCAAGGGCTTGGCGTAACTAGATCT	TGTGGAAAGGACGAAACACCGATCTCTCACCGTACTAAGGGTTTTGAGACGAGTAAGTGTAACCTCTGGCGCGTCTCGCTCCCGACATGTTCTGTCTGTACTGATCTCTCACCGTACTGAGGCGGCTTGGCGTAACTAGATCT
TGTGGAAAGGACGAAACACCGCTGTAGCGACTGCATCGTGGTTTTGAGACGAGGTCGTGTCAATTCGATAGCGTCTCGCTCCGTATCTTTACGGAACGTACTGCTGTAGCAACTGCATCGTGTGGCTTGGCGTAACTAGATCT	TGTGGAAAGGACGAAACACCACAGCGCGGAGGCCGAACCGGTTTTGAGACGAGTAAGTGTGTTACCACTAACGTCTCGCTCCGGTGAGAGCGTCTACGTACTGCAGCGCGGAGGCCGAACCGGGGCTTGGCGTAACTAGATCT
TGTGGAAAGGACGAAACACCGGATGTAATTGGCTGTACTCGTTTTGAGACGAGGTCTAATGGCATCGTAAGCGTCTCGCTCCGAGGCGAGGACAATTGTACTAGATGTAATTGGCTGTACTCAGGCTTGGCGTAACTAGATCT	TGTGGAAAGGACGAAACACCGACCGGGGCTCAGGTTACTGGTTTTGAGACGAGTAATAATAATACGCACGCCGTCTCGCTCCTGCGTTAACGCGTTGGTACTGACCGGGGCGCAGGTTACTGAGGCTTGGCGTAACTAGATCT
TGTGGAAAGGACGAAACACCAGACAACTGATCCAGTGCCGGTTTTGAGACGAGGTCTACCACACCTACTAACGTCTCGCTCCTGGTCTAGTTTGATGGTACTAGACAACGGATCCAGTGCCGTGGCTTGGCGTAACTAGATCT	TGTGGAAAGGACGAAACACCGCGAGGCTGGGCCATCAACGGTTTTGAGACGAGTAATAATGGTTCCGTCAGCGTCTCGCTCCGACATCTTGTTGGCGGTACTGCGAGGCTGGGACATCAACGTGGCTTGGCGTAACTAGATCT
TGTGGAAAGGACGAAACACCGGCCACATCTCGCTACATCGGTTTTGAGACGAGGTCTACTTACGACAAGCCCGTCTCGCTCCTCTGGAAATGTTGTCGTACTGGCCACAACTCGCTACATCGAGGCTTGGCGTAACTAGATCT	TGTGGAAAGGACGAAACACCGCGCTCCATGTGGAGTACACGTTTTGAGACGAGTAATACATACCAATCCGTCGTCTCGCTCCGGGACATGAAGTGTGGTACTGCTCTCCATGTGGAGTACACAGGCTTGGCGTAACTAGATCT
TGTGGAAAGGACGAAACACCGCAGCAAGAGAGCGAGATTGGTTTTGAGACGAGGTCTAGCTCCTAGATAACCGTCTCGCTCCGTGCTACCTTGTTCAGTACTGAAGCAAGAGAGCGAGATTGCGGCTTGGCGTAACTAGATCT	TGTGGAAAGGACGAAACACCGTCCTGCAGCCGGGTAACAGGTTTTGAGACGAGTAATACCACCTCAGATGACGTCTCGCTCCTTTCGTCGCAACGGAGTACTGTCCTGCAGGCGGGTAACAGGGGCTTGGCGTAACTAGATCT
TGTGGAAAGGACGAAACACCAGCGCTAGGCCTGGTTACCAGTTTTGAGACGAGGTCTAGCTTAATACAGTACGTCTCGCTCCGAAGGAGTTTCGGGAGTACTAGCGCTAGGCATGGTTACCACGGCTTGGCGTAACTAGATCT	TGTGGAAAGGACGAAACACCGGAGGCCCAGTCTCTCCCCGGTTTTGAGACGAGTAATAGTCCTGCTACCGGCGTCTCGCTCCCGCAGCAATAAACACGTACTGTAGGCCCAGTCTCTCCCCGGGGCTTGGCGTAACTAGATCT
TGTGGAAAGGACGAAACACCAAGAGACTGTGACTCTTCCTGTTTTGAGACGAGGTCTAGGAACGATATACTCGTCTCGCTCCTCGAGGCGAATTCTCGTACTAAGAGACTGTGACTCTTCATTGGCTTGGCGTAACTAGATCT	TGTGGAAAGGACGAAACACCAGGGTCGACAGTGCTCCTACGTTTTGAGACGAGTAATATACGATGTCTGACCGTCTCGCTCCGTCTATTGTAAGTGCGTACTGGGGTCGACAGTGCTCCTACAGGCTTGGCGTAACTAGATCT
TGTGGAAAGGACGAAACACCACGCATACCATTGGTAGCAGGTTTTGAGACGAGGTCTAGGTCAGACCAGGTCGTCTCGCTCCGCGGCCTCTGCTAGAGTACTACGCATAGCATTGGTAGCAGCGGCTTGGCGTAACTAGATCT	TGTGGAAAGGACGAAACACCAGGATCCTGTAGCCTCAGAGGTTTTGAGACGAGTAATATCCAGATCAGACTCGTCTCGCTCCGTTGTAAGGGTTTCTGTACTAGGATCCTGTAGCCTCAGTGTGGCTTGGCGTAACTAGATCT
TGTGGAAAGGACGAAACACCGTCTAGCTGACCTCTTTCAGGTTTTGAGACGAGGTCTATTGCCACTGGCTTCGTCTCGCTCCTAGGACCACGCTACTGTACTGTCTAGCTGTCCTCTTTCAGAGGCTTGGCGTAACTAGATCT	TGTGGAAAGGACGAAACACCAGCCATTCAGGGTTTAACCAGTTTTGAGACGAGTAATATGCGAAGCACATGCGTCTCGCTCCGATATCGCATGCACCGTACTAGCCATTCAGGGTTTCACCATGGCTTGGCGTAACTAGATCT
TGTGGAAAGGACGAAACACCGAACGCCAGAGTCTCAAGCGGTTTTGAGACGAGGTCTCAGTGCTTGTGGACCGTCTCGCTCCCTCTTCCTTCCGGATGTACTGAACGCCAGAGTCTTAAGCGCGGCTTGGCGTAACTAGATCT	TGTGGAAAGGACGAAACACCGTGGTCTCTGAAGCCTGCAGGTTTTGAGACGAGTAATATTAGACCGCGACTCGTCTCGCTCCCGCTCACGTAAGCATGTACTGTGGTCTCCGAAGCCTGCAGGGGCTTGGCGTAACTAGATCT
TGTGGAAAGGACGAAACACCGGTACAGGAGCCCTAGTGCGGTTTTGAGACGAGGTCTCCATTAATACTAGGCGTCTCGCTCCTGTTCACAAACTTCTGTACTGGTACAGTAGCCCTAGTGCGTGGCTTGGCGTAACTAGATCT	TGTGGAAAGGACGAAACACCGGAATGCCAAGCACCCAAGAGTTTTGAGACGAGTAATCAGGCAGCGAACGTCGTCTCGCTCCGACGAAGGACCTGTCGTACTGGAATGCCTAGCACCCAAGAGGGCTTGGCGTAACTAGATCT
TGTGGAAAGGACGAAACACCGTGGCAATGGATCTGACTCAGTTTTGAGACGAGGTCTCCTACAGCTCCTCACGTCTCGCTCCGATCCGGGTGTAGACGTACTGTGGCAATGGATTTGACTCAGGGCTTGGCGTAACTAGATCT	TGTGGAAAGGACGAAACACCAGATGATCCCGGCATTAAGAGTTTTGAGACGAGTAATCATAGCATGTTGACCGTCTCGCTCCGATAGGATAGTAGGTGTACTAGATCATCCCGGCATTAAGAGGGCTTGGCGTAACTAGATCT
TGTGGAAAGGACGAAACACCAGGTGACCCGAATCCTGGATGTTTTGAGACGAGGTCTCGGATAATTGTAGACGTCTCGCTCCGGACGCTATCTATGCGTACTAGGTGACCCGAATCCTTGATGGGCTTGGCGTAACTAGATCT	TGTGGAAAGGACGAAACACCGCGCTCCATGTGGAGTACACGTTTTGAGACGAGTAATCATCACCTGTAGCTCGTCTCGCTCCGTACAAGGATGCGGAGTACTGCGCTCCATGTTGAGTACACAGGCTTGGCGTAACTAGATCT
TGTGGAAAGGACGAAACACCAGAGACCACCTATCACACGCGTTTTGAGACGAGGTCTCTTAACTGGATGGTCGTCTCGCTCCTTGATCAGCCAATCAGTACTAGAGACCACCTATGACACGCTGGCTTGGCGTAACTAGATCT	TGTGGAAAGGACGAAACACCGTGACTATGGGACTTCTACCGTTTTGAGACGAGTAATGAGAGATGACGTGTCGTCTCGCTCCTATCGCTCCACGTATGTACTGTGACTATGGAACTTCTACCCGGCTTGGCGTAACTAGATCT
TGTGGAAAGGACGAAACACCGCACAATCTCCCTAACCCCGGTTTTGAGACGAGGTCTGAGCTGCTATTAATCGTCTCGCTCCTCGTGGCACTAGTTGGTACTACACAATCTCCCTAACCCCGTGGCTTGGCGTAACTAGATCT	TGTGGAAAGGACGAAACACCGGAGAGCCGGGCACACTGCGGTTTTGAGACGAGTAATGCCACACTCTATACCGTCTCGCTCCGCGCGGCGCTATATCGTACTGTAGAGCCGGGCACACTGCGTGGCTTGGCGTAACTAGATCT
TGTGGAAAGGACGAAACACCGGTTGGACTACGCTATTACAGTTTTGAGACGAGGTCTGATTGCTTAGGTATCGTCTCGCTCCGCGACAGAATAACAAGTACTGGTTGGACTACTCTATTACACGGCTTGGCGTAACTAGATCT	TGTGGAAAGGACGAAACACCACGACCTCATCAAGCGAGCGGTTTTGAGACGAGTAATGCTACGTGACAGTACGTCTCGCTCCGAGTCACCTACCGATGTACTACGACCTCATCAAGCGAGAGAGGCTTGGCGTAACTAGATCT
TGTGGAAAGGACGAAACACCGAGGTACCTGCCACAGAAAGGTTTTGAGACGAGGTCTGCAATCGGTCATCGCGTCTCGCTCCGGCAGAATGTGTTACGTACTGAGGTACCTACCACAGAAAGTGGCTTGGCGTAACTAGATCT	TGTGGAAAGGACGAAACACCGGCCGGCTCGTTCCACAGCGGTTTTGAGACGAGTAATGGAACTGCCTTCGTCGTCTCGCTCCTTCTTCCTCGGCCGCGTACTAGCCGGCTCGTTCCACAGCGTGGCTTGGCGTAACTAGATCT
TGTGGAAAGGACGAAACACCGTTGCAGCTCACGTTCACTGGTTTTGAGACGAGGTCTGCAGCTAGTTGAATCGTCTCGCTCCGGTGGTGCGAGATAAGTACTGTTGCAGCTCACGTTCACTTGGGCTTGGCGTAACTAGATCT	TGTGGAAAGGACGAAACACCAACGGCTCCAATGAGGACCGGTTTTGAGACGAGTAATGGATAACCGCACCGCGTCTCGCTCCGCATGGAGTGACCTGGTACTTACGGCTCCAATGAGGACCGCGGCTTGGCGTAACTAGATCT
TGTGGAAAGGACGAAACACCGATCACGAAGTGTAACCATGGTTTTGAGACGAGGTCTGGACGCGTAATCACCGTCTCGCTCCTAAGTTTCTCGAGTGGTACTGATCACGAAGTGTTACCATGTGGCTTGGCGTAACTAGATCT	TGTGGAAAGGACGAAACACCGCTCGACTACGTGTACGGAGGTTTTGAGACGAGTAATGGTTGGCCTCGTGACGTCTCGCTCCTGGCGATGAGGCACTGTACTGCTCGACTCCGTGTACGGAGCGGCTTGGCGTAACTAGATCT
TGTGGAAAGGACGAAACACCGATGATCAACCACTTACAAGGTTTTGAGACGAGGTCTGTAAGGATATAGCACGTCTCGCTCCTCGCCAATGGTCCAAGTACTGATGATCAACCACTTACAATAGGCTTGGCGTAACTAGATCT	TGTGGAAAGGACGAAACACCGATTCAAGTCTCGCAAAGAGGTTTTGAGACGAGTAATGTATACAGACCTGCCGTCTCGCTCCTCACGCAGTTACATAGTACTGATTCAAGTCTCTCAAAGAGCGGCTTGGCGTAACTAGATCT
TGTGGAAAGGACGAAACACCACAGGTACCAGTCATCGAAGGTTTTGAGACGAGGTCTGTCTCGTTAACCTACGTCTCGCTCCGTTTCCACCATTGGTGTACTACGGGTACCAGTCATCGAAGCGGCTTGGCGTAACTAGATCT	TGTGGAAAGGACGAAACACCGCCTGAACCGGACCCCGACGGTTTTGAGACGAGTAATGTCCACTGTGTAATCGTCTCGCTCCCTGACAAGGTGCAGCGTACTGCCAGAACCGGACCCCGACGGGGCTTGGCGTAACTAGATCT
TGTGGAAAGGACGAAACACCGTGGGTATCAACGTGACCGTGTTTTGAGACGAGGTGAACGAAGAGAGTACGCGTCTCGCTCCGATCGGCCCAACTGCGTACTGTGGGTATCAACGTGAACGTGGGCTTGGCGTAACTAGATCT	TGTGGAAAGGACGAAACACCAAGACATCTCCATAACGCTGGTTTTGAGACGAGTAATGTCGTCCAGATCTACGTCTCGCTCCGAGGAATGCAGAGCTGTACTAAGTCATCTCCATAACGCTGGGGCTTGGCGTAACTAGATCT
TGTGGAAAGGACGAAACACCAGTATAGTTGTATCTGCACTGTTTTGAGACGAGGTGAAGAGTAGCGTACTCCGTCTCGCTCCGTGGTTGGAAACTGTGTACTAGTATAGTTGTATCTGAACTCGGCTTGGCGTAACTAGATCT	TGTGGAAAGGACGAAACACCATTGGGTCCTCCCAATACAGGTTTTGAGACGAGTAATGTGTGATTAAGACGCGTCTCGCTCCGATGTCGTTCCGGATGTACTATTGGGTCCTCCCAATACATTGGCTTGGCGTAACTAGATCT
TGTGGAAAGGACGAAACACCGGCAGACCTACTCACTGCAGGTTTTGAGACGAGGTGAAGGCTTCGGTCACACGTCTCGCTCCGTCGCGCAGTCCACAGTACTGACAGACCTACTCACTGCAGAGGCTTGGCGTAACTAGATCT	TGTGGAAAGGACGAAACACCGCCAACTGGAAACTGAAGACGTTTTGAGACGAGTAATTAAGCGCCGCGAATCGTCTCGCTCCGGCTATTGTAACTTGGTACTGCCAACTGGAAACGGAAGACCGGCTTGGCGTAACTAGATCT
TGTGGAAAGGACGAAACACCGGTAATGGTAGGCTAGACCCGTTTTGAGACGAGGTGAATCATCACCGCCACCGTCTCGCTCCTGCTACACGTGCATGGTACTAGTAATGGTAGGCTAGACCCTGGCTTGGCGTAACTAGATCT	TGTGGAAAGGACGAAACACCACCCGTGTACCTGACAGCGGGTTTTGAGACGAGTAATTCGTACACGACACTCGTCTCGCTCCTGACAATTACAAGGTGTACTACCCGTGTACCTGACAACGGGGGCTTGGCGTAACTAGATCT
TGTGGAAAGGACGAAACACCGAAGACGCAGGACCTGATAGGTTTTGAGACGAGGTGACACGTTCTTGCGTTCGTCTCGCTCCTAAATGTTTCCATCCGTACTGACGACGCAGGACCTGATAGGGGCTTGGCGTAACTAGATCT	TGTGGAAAGGACGAAACACCAGGGTTCCTCTGCTGTTCCTGTTTTGAGACGAGTAATTCTACCGTATAGGACGTCTCGCTCCGCTACCTTGGGATACGTACTAGAGTTCCTCTGCTGTTCCTAGGCTTGGCGTAACTAGATCT
TGTGGAAAGGACGAAACACCGCGTCTTATAGGGAGTGTAGGTTTTGAGACGAGGTGACCATATTAGTATAGCGTCTCGCTCCCGCATTGTGATTACAGTACTGCGTCTTATAGCGAGTGTAGTGGCTTGGCGTAACTAGATCT	TGTGGAAAGGACGAAACACCGCTCTGATGCTATCTTACTGGTTTTGAGACGAGTAATTGGTCACTATGTGTCGTCTCGCTCCTTCCTAGGTCACACTGTACTGCTCTGATGCTATCTTTCTGAGGCTTGGCGTAACTAGATCT
TGTGGAAAGGACGAAACACCGACGTCTACGGCCTCACGCGGTTTTGAGACGAGGTGACTTAGTCATGAAGGCGTCTCGCTCCCGATCATGACAATGGGTACTAACGTCTACGGCCTCACGCGGGGCTTGGCGTAACTAGATCT	TGTGGAAAGGACGAAACACCAATTCATCATCAGCATGCTGGTTTTGAGACGAGTAATTGTTGACGCAACGGCGTCTCGCTCCTCGTAACCTTCGGAGGTACTAATTCATAATCAGCATGCTGGGGCTTGGCGTAACTAGATCT
TGTGGAAAGGACGAAACACCATGACACAATTGGTACTGCCGTTTTGAGACGAGGTGAGATGCAGGCAGCTGCGTCTCGCTCCGTATTGATGGCAAATGTACTATGACACAATTTGTACTGCCTGGCTTGGCGTAACTAGATCT	TGTGGAAAGGACGAAACACCAGTGGCTGAACCCCATTCAGGTTTTGAGACGAGTACAACATACTTCGTTCTCGTCTCGCTCCGGATCCTATGTTACAGTACTAGTGGCAGAACCCCATTCAGAGGCTTGGCGTAACTAGATCT
TGTGGAAAGGACGAAACACCACTGTGTACCTATTCCACTGGTTTTGAGACGAGGTGAGCAATACTAACGTACGTCTCGCTCCGATTATGTTAGGAGTGTACTACTGTGGACCTATTCCACTGGGGCTTGGCGTAACTAGATCT	TGTGGAAAGGACGAAACACCACCCGTGTACCTGACAGCGGGTTTTGAGACGAGTACAAGCGAACCTACACTCGTCTCGCTCCTTCGTGCTCTCCGCCGTACTACCCGTATACCTGACAGCGGGGGCTTGGCGTAACTAGATCT
TGTGGAAAGGACGAAACACCGTGAGTCATCTACCTTTCTGGTTTTGAGACGAGGTGAGGCATAATTGAGTACGTCTCGCTCCCTTCGGAGGCAAATAGTACTGTGAGTCATCCACCTTTCTGTGGCTTGGCGTAACTAGATCT	TGTGGAAAGGACGAAACACCGGCGTCCCGCGTAGACGCAGGTTTTGAGACGAGTACACGCTCATAATGTCGCGTCTCGCTCCGCTAACCGTACTGCAGTACTGGCGTCCCGCGTAGACCCAGTGGCTTGGCGTAACTAGATCT
TGTGGAAAGGACGAAACACCACTCAACAAGCCCAGTGTTGGTTTTGAGACGAGGTGAGGTCTGTGAGGCCGCGTCTCGCTCCTATGTTCTCTGATACGTACTACTTAACAAGCCCAGTGTTGGGGCTTGGCGTAACTAGATCT	TGTGGAAAGGACGAAACACCGCTCCAGAGTTTGCAACCAGGTTTTGAGACGAGTACACTTACACAGTGTATCGTCTCGCTCCTAGGCCCGTCTATAGGTACTGCTGCAGAGTTTGCAACCAGTGGCTTGGCGTAACTAGATCT
TGTGGAAAGGACGAAACACCACTGACCACAGACTCATGGTGTTTTGAGACGAGGTGATCTGTGAATGCTCGCGTCTCGCTCCTGGTAGGCCCAGATGGTACTACTGACCGCAGACTCATGGTGGGCTTGGCGTAACTAGATCT	TGTGGAAAGGACGAAACACCGCCCCACCGCGGAGACCGCAGTTTTGAGACGAGTACAGAATGCTTCGGCAGCGTCTCGCTCCGCACGTTTCTGCGAAGTACTGACCCACCGCGGAGACCGCAGGGCTTGGCGTAACTAGATCT
TGTGGAAAGGACGAAACACCAAGCAGGTCTCCACTACTGTGTTTTGAGACGAGGTGATGTTGATATGAGGACGTCTCGCTCCTTAGGTAAAGCAGTTGTACTAAGCAGGTCTCCACTACCGTAGGCTTGGCGTAACTAGATCT	TGTGGAAAGGACGAAACACCGGGCCGAAACCAGCAGACGTGTTTTGAGACGAGTACAGCATTGTCCTGCCTCGTCTCGCTCCTCGAAGCATTCCGGTGTACTGGGCCGAAACCAGCAGACCTAGGCTTGGCGTAACTAGATCT
TGTGGAAAGGACGAAACACCAGCCGTACCTTGTAACTGGGGTTTTGAGACGAGGTGATTCGCGTGCCGTATCGTCTCGCTCCGCAGGACTGTCCAGAGTACTAGCCGTACCGTGTAACTGGGCGGCTTGGCGTAACTAGATCT	TGTGGAAAGGACGAAACACCGCCTACCGAGTGATTCCGGCGTTTTGAGACGAGTACAGCCTAATTCAATGGCGTCTCGCTCCGACAGTCGCATAGATGTACTGCCTACCGAGTGATTCCGTCCGGCTTGGCGTAACTAGATCT
TGTGGAAAGGACGAAACACCAGCATTTGACCTCTTCGACGGTTTTGAGACGAGGTGCAAGCGTATATATAGCGTCTCGCTCCTGAGAACGCCTAACAGTACTAGCATTTGCCCTCTTCGACGTGGCTTGGCGTAACTAGATCT	TGTGGAAAGGACGAAACACCGTGTCGCTGGAGAAGTACCGGTTTTGAGACGAGTACAGCTAACTGTACTCTCGTCTCGCTCCTATGACGTCCATTCCGTACTGTGTCGCTGGAGAAGTACCTCGGCTTGGCGTAACTAGATCT
TGTGGAAAGGACGAAACACCGAGGAGACTGCAGTGAGTGGGTTTTGAGACGAGGTGCAATGGAATCACTGTCGTCTCGCTCCTCAGGATGAACTTTCGTACTGAGGAGACTGCAGTGAGTAGAGGCTTGGCGTAACTAGATCT	TGTGGAAAGGACGAAACACCGCTCTCCATCCATGAGACCGGTTTTGAGACGAGTACAGTTGTGAGTATCTCCGTCTCGCTCCTTCCCGGTGGTTATTGTACTGCTCTCCATCCATGAAACCGAGGCTTGGCGTAACTAGATCT
TGTGGAAAGGACGAAACACCACAGCTATGAGCAATCAACAGTTTTGAGACGAGGTGCAGTTACGGTAATTACGTCTCGCTCCGTTTATACGCGTTAGGTACTACAACTATGAGCAATCAACACGGCTTGGCGTAACTAGATCT	TGTGGAAAGGACGAAACACCGGTGCGAGTACACGCTCATGGTTTTGAGACGAGTACATATTACAGTGTGGTCGTCTCGCTCCTATCAACAACCAAGAGTACTGGTGCGAGTACACGCTCTTGGGGCTTGGCGTAACTAGATCT
TGTGGAAAGGACGAAACACCGCTGGATACACGGCTCACTGGTTTTGAGACGAGGTGCATCGACGAACAGGTCGTCTCGCTCCCTCCTATTCCGGCGAGTACTGCTGGATACACGGCTCACTCGGGCTTGGCGTAACTAGATCT	TGTGGAAAGGACGAAACACCAATGGATCTGACACCGACCAGTTTTGAGACGAGTACATATTGAGTAGGCTCCGTCTCGCTCCGAGGCTTCGGATGGTGTACTAATGGATCTCACACCGACCAAGGCTTGGCGTAACTAGATCT
TGTGGAAAGGACGAAACACCGCACAGGCGTTCCCAAACACGTTTTGAGACGAGGTGCATTGGTCAAGTTACCGTCTCGCTCCTACAATGCGTTGCATGTACTGCACAGTCGTTCCCAAACACCGGCTTGGCGTAACTAGATCT	TGTGGAAAGGACGAAACACCGCAGATCGAGTCCTACCCCAGTTTTGAGACGAGTACATCTCGTCAGAATCTCGTCTCGCTCCGCTATGATGGGCAGCGTACTTCAGATCGAGTCCTACCCCACGGCTTGGCGTAACTAGATCT
TGTGGAAAGGACGAAACACCGATCATAGGACATAACAGCCGTTTTGAGACGAGGTGCATTGTTCTGAATAGCGTCTCGCTCCTCCTAATCTTTGTCCGTACTCATCATAGGACATAACAGCCAGGCTTGGCGTAACTAGATCT	TGTGGAAAGGACGAAACACCGGTCACAATATTCAAACACCGTTTTGAGACGAGTACATCTTAGAGACCTTGCGTCTCGCTCCGTCATGCATATCTGAGTACTGGTCACAATCTTCAAACACCAGGCTTGGCGTAACTAGATCT
TGTGGAAAGGACGAAACACCACACAGCCCATGCATCTGTCGTTTTGAGACGAGGTGCCTTGCCTGACTATGCGTCTCGCTCCTTATGTCGCCCAATCGTACTACACAGCCCAGGCATCTGTCAGGCTTGGCGTAACTAGATCT	TGTGGAAAGGACGAAACACCGCAACTCTACTACGTCAGTAGTTTTGAGACGAGTACATGCAGATATATAGCCGTCTCGCTCCGAATATGACTACTAGGTACTGCAACTCTACTACGTCACTACGGCTTGGCGTAACTAGATCT
TGTGGAAAGGACGAAACACCGTGCAGACTGCGCCATTGGTGTTTTGAGACGAGGTGCGAGCAACCGTATCTCGTCTCGCTCCGATCAGTCACATATCGTACTGTGCTGACTGCGCCATTGGTGGGCTTGGCGTAACTAGATCT	TGTGGAAAGGACGAAACACCAGCGACGAGGGCAATCTCCGGTTTTGAGACGAGTACATTAAGTATCCAGGTCGTCTCGCTCCGTAGCGGAATAATGAGTACTAGCGTCGAGGGCAATCTCCGAGGCTTGGCGTAACTAGATCT
TGTGGAAAGGACGAAACACCAACAACACATCCTCTCCAGTGTTTTGAGACGAGGTGCGATAATCAGGTTAACGTCTCGCTCCTGGAGATTTCGACGAGTACTAACAACACATCCTCTCCATTAGGCTTGGCGTAACTAGATCT	TGTGGAAAGGACGAAACACCAAAGCCCACCGCGTTCCGTAGTTTTGAGACGAGTACCAACAGTGGTCTTCACGTCTCGCTCCGTGCAACTCAGGAATGTACTAAAGCCCACCGCGTCCCGTAGGGCTTGGCGTAACTAGATCT
TGTGGAAAGGACGAAACACCGGAGGAGGATTACCGCTACGGTTTTGAGACGAGGTGCGGTAGTAGAGGACCCGTCTCGCTCCGGGTCAGATGCGCTAGTACTGGAGGAGGATTAGCGCTACGAGGCTTGGCGTAACTAGATCT	TGTGGAAAGGACGAAACACCGAGGCTCGTTCAGGCTACCCGTTTTGAGACGAGTACCAAGAGTTACCTGTGCGTCTCGCTCCGCCCTCTCTTCTTGAGTACTGAGGCTCGTGCAGGCTACCCCGGCTTGGCGTAACTAGATCT
TGTGGAAAGGACGAAACACCGAGCATTAACAGCGCATTCGGTTTTGAGACGAGGTGCGTATTAGCTTCAGTCGTCTCGCTCCTAAGCCCGCCCGCAAGTACTGAGCATAAACAGCGCATTCGCGGCTTGGCGTAACTAGATCT	TGTGGAAAGGACGAAACACCAATGGCCTATGATCGATACAGTTTTGAGACGAGTACCAAGTAACGACCTCACGTCTCGCTCCTCTTACCTCTGAGCAGTACTAATGGCCTATCATCGATACATGGCTTGGCGTAACTAGATCT
TGTGGAAAGGACGAAACACCGTGAAGCTGACGGGTCCGCGGTTTTGAGACGAGGTGCGTGGTTGAGAATGACGTCTCGCTCCTAGGCACGAAGGTTTGTACTTTGAAGCTGACGGGTCCGCGGGGCTTGGCGTAACTAGATCT	TGTGGAAAGGACGAAACACCATGCTTGGCTTGAGGATCCGGTTTTGAGACGAGTACCACCAACTCGCCTTACGTCTCGCTCCTGCCCTTCAGCCTAGGTACTATGCTTGGCTTTAGGATCCGGGGCTTGGCGTAACTAGATCT
TGTGGAAAGGACGAAACACCATGTGCACACACTACAGACCGTTTTGAGACGAGGTGCTAATGATACCATCTCGTCTCGCTCCGACATTCTTTGTAGGGTACTATGTGCATACACTACAGACCAGGCTTGGCGTAACTAGATCT	TGTGGAAAGGACGAAACACCGCGCTCTCGACACTATGCGAGTTTTGAGACGAGTACCACCGGTAAGAGATCCGTCTCGCTCCGGGACGCTTGAGTTGGTACTGCGCTCGCGACACTATGCGAAGGCTTGGCGTAACTAGATCT
TGTGGAAAGGACGAAACACCAGCAAAACGGCATGATTGCAGTTTTGAGACGAGGTGCTATAAGCCTTCTTACGTCTCGCTCCTGTACAGAACGGCGCGTACTAGGAAAACGGCATGATTGCAGGGCTTGGCGTAACTAGATCT	TGTGGAAAGGACGAAACACCGACAACCAGGAGAAGATCGGGTTTTGAGACGAGTACCACCTTCGTGTGAGTCGTCTCGCTCCGCACATTGTGAGATGGTACTGGCAACCAGGAGAAGATCGGGGGCTTGGCGTAACTAGATCT
TGTGGAAAGGACGAAACACCAGGAGATACTCACATGTAGGGTTTTGAGACGAGGTGCTATGGATAGCTTCGCGTCTCGCTCCCTTGGGATAATGTCTGTACTAGGTGATACTCACATGTAGGTGGCTTGGCGTAACTAGATCT	TGTGGAAAGGACGAAACACCGGTCGAAGTCATCCACACCAGTTTTGAGACGAGTACCAGTCTCGTACTAGTCGTCTCGCTCCTGTCACATGCACACGGTACTGGTCGAAGTCATCCACACTATGGCTTGGCGTAACTAGATCT
TGTGGAAAGGACGAAACACCAGTACCCTGAAGGACAACTTGTTTTGAGACGAGGTGCTCAAGATAATAACCCGTCTCGCTCCTTGCCTATTATGACTGTACTAGTAGCCTGAAGGACAACTTGGGCTTGGCGTAACTAGATCT	TGTGGAAAGGACGAAACACCACTGCATGCCTACAGGCACGGTTTTGAGACGAGTACCGCTAATGTCTGCCACGTCTCGCTCCTAATGCGGACCCATCGTACTACTCCATGCCTACAGGCACGGGGCTTGGCGTAACTAGATCT
TGTGGAAAGGACGAAACACCATGGGGATTGGACTGAACCTGTTTTGAGACGAGGTGCTGCTGACGACCACGCGTCTCGCTCCGACAGGCAGGCTTCAGTACTATGGGGATTGGACTAAACCTGGGCTTGGCGTAACTAGATCT	TGTGGAAAGGACGAAACACCAAAGCTCTTCTTAAATACAAGTTTTGAGACGAGTACCGGTGAGGATTAATTCGTCTCGCTCCGGTCCATCTACCTTAGTACTAAAGCTCTACTTAAATACAATGGCTTGGCGTAACTAGATCT
TGTGGAAAGGACGAAACACCAACAGTGCGCGGGTCTACAAGTTTTGAGACGAGGTGCTGGACAATCCGCTACGTCTCGCTCCTTCAGCTCGCGGTCTGTACTAACAGTGCGCGGGTCTACACCGGCTTGGCGTAACTAGATCT	TGTGGAAAGGACGAAACACCAGAAACCATCCAGCCCAAGGGTTTTGAGACGAGTACCGTCAACACATATGACGTCTCGCTCCGTAGAGCCGAGGCAGGTACTACAAACCATCCAGCCCAAGGAGGCTTGGCGTAACTAGATCT
TGTGGAAAGGACGAAACACCAGGATACTGTGACCTGGACAGTTTTGAGACGAGGTGGAACTATCTCGACTACGTCTCGCTCCTTCTATTCGAGGCAAGTACTAGGAAACTGTGACCTGGACATGGCTTGGCGTAACTAGATCT	TGTGGAAAGGACGAAACACCAAGCCTGGTCAGAGACTTTGGTTTTGAGACGAGTACCGTGACAATTCAATACGTCTCGCTCCTAACGCACAGCGGACGTACTAAGCCTGATCAGAGACTTTGGGGCTTGGCGTAACTAGATCT
TGTGGAAAGGACGAAACACCGTGAACACTGGATCCTCTGCGTTTTGAGACGAGGTGGACACATAACAATCACGTCTCGCTCCGCGGTAGACGAGGCAGTACTGTGAACACTGGATCCTCTCCCGGCTTGGCGTAACTAGATCT	TGTGGAAAGGACGAAACACCGCTCTCCTACTCGTACCCGCGTTTTGAGACGAGTACCGTGACATTCTTGGACGTCTCGCTCCTGGGAGACCGAGGACGTACTGATCTCCTACTCGTACCCGCAGGCTTGGCGTAACTAGATCT
TGTGGAAAGGACGAAACACCATGACAACTACGTCAACCTGGTTTTGAGACGAGGTGGCACATGCCGTGTCTCGTCTCGCTCCGGAGCGCATCGTTAGGTACTATGACAACTACCTCAACCTGCGGCTTGGCGTAACTAGATCT	TGTGGAAAGGACGAAACACCACAGACCCACAGCAAGGCGGGTTTTGAGACGAGTACCGTTAGTAACGCATGCGTCTCGCTCCGAGGTCTTGTCGTGTGTACTACAGACCCACAGCAAGCCGGTGGCTTGGCGTAACTAGATCT
TGTGGAAAGGACGAAACACCACGTGGACTGTGCCTACCTGGTTTTGAGACGAGGTGGCTGCATCGATAATACGTCTCGCTCCGCCAGCGCCTATAATGTACTACGTGGACCGTGCCTACCTGCGGCTTGGCGTAACTAGATCT	TGTGGAAAGGACGAAACACCATGTCCGGCAGAGGAAAGGGGTTTTGAGACGAGTACCTAACATTGCATCTTCGTCTCGCTCCTCGACGTTTAAGAAAGTACTATGTCCGGCAGAGGAAAGGACGGCTTGGCGTAACTAGATCT
TGTGGAAAGGACGAAACACCAAGCTTATTGCTCAGGCATGGTTTTGAGACGAGGTGGTAATCTGTATCAACCGTCTCGCTCCGGTTATTCGAGAATAGTACTAAGCTTATTGCTCCGGCATGCGGCTTGGCGTAACTAGATCT	TGTGGAAAGGACGAAACACCAGACGCGGTTGACCTTGCGTGTTTTGAGACGAGTACCTAAGGACAGTATAACGTCTCGCTCCGGACCTTGCGTTGTAGTACTAGACGCGGATGACCTTGCGTCGGCTTGGCGTAACTAGATCT
TGTGGAAAGGACGAAACACCGAGGAGACTGCAGTGAGTGGGTTTTGAGACGAGGTGGTCATCCTATTACTGCGTCTCGCTCCTAAGGGCCTATTAGGGTACTGAGGAGACTGCAGTCAGTGGAGGCTTGGCGTAACTAGATCT	TGTGGAAAGGACGAAACACCGCACTATTCTGATGTCCAAGGTTTTGAGACGAGTACCTACGACAGAGTACTCGTCTCGCTCCTTAGCGTTGATTACGGTACTGCACTATTCTGATGTCCTAGTGGCTTGGCGTAACTAGATCT
TGTGGAAAGGACGAAACACCAGGCGGACTCCGAGTGCCCGGTTTTGAGACGAGGTGGTTCATTACACGGTACGTCTCGCTCCGAATCAGAACCAGAAGTACTAGGCGGACTCCGCGTGCCCGCGGCTTGGCGTAACTAGATCT	TGTGGAAAGGACGAAACACCACAAGCTCAGAAGCGAACTCGTTTTGAGACGAGTACCTACGTGATTAATCCCGTCTCGCTCCGAGGGCGCGAAAGTCGTACTACATGCTCAGAAGCGAACTCGGGCTTGGCGTAACTAGATCT
TGTGGAAAGGACGAAACACCAGACCTTATGTACAGTTCGAGTTTTGAGACGAGGTGGTTCGAGGAATATACCGTCTCGCTCCCGAAAGCGAGTATGGGTACTAGACCTTATGTCCAGTTCGAGGGCTTGGCGTAACTAGATCT	TGTGGAAAGGACGAAACACCAGCAACAGGGTTGCTAAAATGTTTTGAGACGAGTACCTAGTTCAAGAAGTTCGTCTCGCTCCGTTATGGACAGGTACGTACTAGCAACAGGGTTGCTAACATGGGCTTGGCGTAACTAGATCT
TGTGGAAAGGACGAAACACCAACAGTGCGCGGGTCTACAAGTTTTGAGACGAGGTGGTTCTATAGTCTTACCGTCTCGCTCCTCTTTGCACTCGACAGTACTAACAGTGCTCGGGTCTACAACGGCTTGGCGTAACTAGATCT	TGTGGAAAGGACGAAACACCGCAGATCGAGTCCTACCCCAGTTTTGAGACGAGTACCTATCAGTAGTCGGACGTCTCGCTCCGCTATTTGATATCTCGTACTGCAGATCGAGACCTACCCCACGGCTTGGCGTAACTAGATCT
TGTGGAAAGGACGAAACACCGCAGCAAGAGAGCGAGATTGGTTTTGAGACGAGGTGTAAGATTCTAGTATGCGTCTCGCTCCGTGCTATCCACGATGGTACTTCAGCAAGAGAGCGAGATTGCGGCTTGGCGTAACTAGATCT	TGTGGAAAGGACGAAACACCGAACAGCAACACGGGAACAGGTTTTGAGACGAGTACCTATTCTATAAGGAGCGTCTCGCTCCGCCTTGGCTGACCAGGTACTGAACAGCAACACGGGAACTGTGGCTTGGCGTAACTAGATCT
TGTGGAAAGGACGAAACACCAGCAAGAACTGACACGCCTGGTTTTGAGACGAGGTGTACTATCATGCCGCGCGTCTCGCTCCTTGCGACTGATGTTAGTACTAGCAAGAATTGACACGCCTGAGGCTTGGCGTAACTAGATCT	TGTGGAAAGGACGAAACACCGCCCTGAACGTGGTGTCCGGGTTTTGAGACGAGTACCTCCAATGTATCTGTCGTCTCGCTCCTTATCAATTCCCATGGTACTGCACTGAACGTGGTGTCCGGCGGCTTGGCGTAACTAGATCT
TGTGGAAAGGACGAAACACCGATATACCAGCATAACTAGGGTTTTGAGACGAGGTGTACTTACAGCCTTAACGTCTCGCTCCTTGGCATTATAGTCGGTACTGATATACCAGCATACCTAGGTGGCTTGGCGTAACTAGATCT	TGTGGAAAGGACGAAACACCAGACGCCCACAATACCCACGGTTTTGAGACGAGTACCTCCTTATAATGCGCCGTCTCGCTCCGTCGTTAAGTTACTGGTACTAGACGCCCACAATAACCACGTGGCTTGGCGTAACTAGATCT
TGTGGAAAGGACGAAACACCGCCACAGAGCGCAGTCCGCAGTTTTGAGACGAGGTGTATCCGTCGACATGACGTCTCGCTCCGGCTCTTATATTTACGTACTGCCACAGAGCGCAATCCGCAAGGCTTGGCGTAACTAGATCT	TGTGGAAAGGACGAAACACCAGTCAACCAAGACCCAGCGGGTTTTGAGACGAGTACCTCGTCGAGTTGACTCGTCTCGCTCCTGATGGATTGTCCTAGTACTAGGCAACCAAGACCCAGCGGGGGCTTGGCGTAACTAGATCT
TGTGGAAAGGACGAAACACCGAAGAGCTGGAATTCCTCCAGTTTTGAGACGAGGTGTATGATGCTGACAGTCGTCTCGCTCCTAACAGGGTTCATAAGTACTGAAGAGCTTGAATTCCTCCAAGGCTTGGCGTAACTAGATCT	TGTGGAAAGGACGAAACACCATCCAAGGTATCCGTAACAGGTTTTGAGACGAGTACCTCTCGCTGGTTAATCGTCTCGCTCCTGCCAATTTCCTCAGGTACTATCCAAGGTATGCGTAACAGTGGCTTGGCGTAACTAGATCT
TGTGGAAAGGACGAAACACCATGGCGATGGGACTAATGTGGTTTTGAGACGAGGTGTATGTGAGAACGCAACGTCTCGCTCCGACAGAGTAACAAACGTACTATGGCGATGGGACTAGTGTGCGGCTTGGCGTAACTAGATCT	TGTGGAAAGGACGAAACACCGGACCCATATTACAGGACGTGTTTTGAGACGAGTACCTGTCGTCCTAGCGACGTCTCGCTCCTCCCAGGTTGCGGTGGTACTGGACCCATCTTACAGGACGTTGGCTTGGCGTAACTAGATCT
TGTGGAAAGGACGAAACACCGATGGTACAGGCTCACTCGCGTTTTGAGACGAGGTGTCATACATATTGAGCCGTCTCGCTCCGCTAGTTACATTGTGGTACTGATGGTACAGGCTCACACGCAGGCTTGGCGTAACTAGATCT	TGTGGAAAGGACGAAACACCGCTGACAGACGTGGTCATCGGTTTTGAGACGAGTACCTTAACCGTTCTTCTCGTCTCGCTCCGGGAGAATTCTGAAAGTACTGCTGACAGACGTGGTCATCCGGGCTTGGCGTAACTAGATCT
TGTGGAAAGGACGAAACACCACTACTACCTCACTCACAGAGTTTTGAGACGAGGTGTCGTCTGTGCGTATTCGTCTCGCTCCGCGTGAGGGTATGAAGTACTACTACTACCTCAATCACAGAAGGCTTGGCGTAACTAGATCT	TGTGGAAAGGACGAAACACCAACTTCAGAAAACCCTTTCAGTTTTGAGACGAGTACCTTCATAGGAGTCTGCGTCTCGCTCCTCTCGGTTTCCGCCCGTACTAACTTCAGAAAACCCTTTTAAGGCTTGGCGTAACTAGATCT
TGTGGAAAGGACGAAACACCATGACAACTACGTCAACCTGGTTTTGAGACGAGGTGTCTCACGCGACGTAACGTCTCGCTCCGGAGCGATGAAATATGTACTATGACAACTACGTCAATCTGCGGCTTGGCGTAACTAGATCT	TGTGGAAAGGACGAAACACCACTTCTCCCAGACCGCTGAAGTTTTGAGACGAGTACCTTCGCTCTGAATATCGTCTCGCTCCGGTTAAATGGATCCGGTACTACTTCTCCCAGACCTCTGAAAGGCTTGGCGTAACTAGATCT
TGTGGAAAGGACGAAACACCGAGGATAACACGCATTGCGGGTTTTGAGACGAGGTGTCTGATTAGTTACATCGTCTCGCTCCGACGCTGTATGTACCGTACTGAGGATAAAACGCATTGCGGGGGCTTGGCGTAACTAGATCT	TGTGGAAAGGACGAAACACCGAAGACTCACTGCTCAGCCCGTTTTGAGACGAGTACCTTCTGATTACCTCCCGTCTCGCTCCGATTACGACCACACCGTACTGAAGATTCACTGCTCAGCCCAGGCTTGGCGTAACTAGATCT
TGTGGAAAGGACGAAACACCGGGACCTACCATTTCCGTGTGTTTTGAGACGAGGTGTGACTGTAACTGGCTCGTCTCGCTCCCGCGCATCGGCATTGGTACTGGGACCTACCATTCCCGTGTCGGCTTGGCGTAACTAGATCT	TGTGGAAAGGACGAAACACCAGCGGCGGGGACTGTCCCGGGTTTTGAGACGAGTACGAATAAGCAGTGTCACGTCTCGCTCCGGAGCAAAGTGTCCCGTACTAGCGGCGGGGACCGTCCCGGCGGCTTGGCGTAACTAGATCT
TGTGGAAAGGACGAAACACCGTGGACTGTCGGTATTGCGGGTTTTGAGACGAGGTGTGATGAATTCCTTAACGTCTCGCTCCTAGTCGCAGCAATGAGTACTGTGGACTTTCGGTATTGCGGTGGCTTGGCGTAACTAGATCT	TGTGGAAAGGACGAAACACCGCGGCCAAGTATGACTACGCGTTTTGAGACGAGTACGACTGAATGTTACCTCGTCTCGCTCCGTACCCGATGATAAGGTACTGCGGCCAAGTATGACTACGATGGCTTGGCGTAACTAGATCT
TGTGGAAAGGACGAAACACCGGTGTGTACATTCTCACGACGTTTTGAGACGAGGTGTGCCGGTATTCCTTCCGTCTCGCTCCCTGGACCAGCCACTGGTACTGATGTGTACATTCTCACGACCGGCTTGGCGTAACTAGATCT	TGTGGAAAGGACGAAACACCGGAAACCCGTTGGGACCCTGGTTTTGAGACGAGTACGAGCCTATTGTCATACGTCTCGCTCCCGATTCATTACCAAGGTACTGGAAAACCGTTGGGACCCTGAGGCTTGGCGTAACTAGATCT
TGTGGAAAGGACGAAACACCAAAGACGCAAAATTACAGGCGTTTTGAGACGAGGTGTTAAGCTACGAGAATCGTCTCGCTCCTGGAGAACACAGCTTGTACTAAAGACGCAAAATTATAGGCAGGCTTGGCGTAACTAGATCT	TGTGGAAAGGACGAAACACCGGCCCAGAGCTGGCTCGTAAGTTTTGAGACGAGTACGAGGCGATTGTATTACGTCTCGCTCCTTCTGATCTTCATCCGTACTGTCCCAGAGCTGGCTCGTAAGGGCTTGGCGTAACTAGATCT
TGTGGAAAGGACGAAACACCGTCAGACCATGCTATTTGGTGTTTTGAGACGAGGTGTTACGTCGATCTTAGCGTCTCGCTCCGTGCGTCACGAAACGGTACTGTTAGACCATGCTATTTGGTGGGCTTGGCGTAACTAGATCT	TGTGGAAAGGACGAAACACCAATGGACATGAACAACCCTCGTTTTGAGACGAGTACGATAACCGTTGATTGCGTCTCGCTCCGGTCTGAATTATCGTGTACTAATCGACATGAACAACCCTCAGGCTTGGCGTAACTAGATCT
TGTGGAAAGGACGAAACACCGAGAGAGCGAGACCCATGATGTTTTGAGACGAGGTGTTATAATGACAGAGGCGTCTCGCTCCGGCAACCTGACTCGCGTACTGAGAGAGTGAGACCCATGATGGGCTTGGCGTAACTAGATCT	TGTGGAAAGGACGAAACACCGCCTCCACAAGCGCCCCGTGGTTTTGAGACGAGTACGATTCCTCGCATCTACGTCTCGCTCCGGGAAAGCAACACCAGTACTGCCTCCACTAGCGCCCCGTGGGGCTTGGCGTAACTAGATCT
TGTGGAAAGGACGAAACACCGACAGTTACGAAACCCGTGCGTTTTGAGACGAGGTGTTATGGACGTACATACGTCTCGCTCCCTGGTGGTTGCTAACGTACTGACAGATACGAAACCCGTGCCGGCTTGGCGTAACTAGATCT	TGTGGAAAGGACGAAACACCATCGCGTCCAACAACCGTAAGTTTTGAGACGAGTACGCACACACAAGAAGACGTCTCGCTCCGCTGACAACAGAACTGTACTACCGCGTCCAACAACCGTAAGGGCTTGGCGTAACTAGATCT
TGTGGAAAGGACGAAACACCAATACACTTGTGCTAACTCGGTTTTGAGACGAGGTGTTGTGAGTCTCTCTACGTCTCGCTCCTATCAGCCGACCGCGGTACTAATACACTTGCGCTAACTCGTGGCTTGGCGTAACTAGATCT	TGTGGAAAGGACGAAACACCAGGTCCTCTATAATCTCTCAGTTTTGAGACGAGTACGCAGAGTATGCACACCGTCTCGCTCCTACCAATACGCATCAGTACTAGGTCCTCTATGATCTCTCATGGCTTGGCGTAACTAGATCT
TGTGGAAAGGACGAAACACCGAGTGACGATGTCCCTATCAGTTTTGAGACGAGGTTAAGCGTTCCACTGAACGTCTCGCTCCGTCAACACAGGCTTCGTACTGAGTGACGATGTCCCTATGAGGGCTTGGCGTAACTAGATCT	TGTGGAAAGGACGAAACACCAATATCAACGACGACAACTGGTTTTGAGACGAGTACGCCTGTTAGAACTAACGTCTCGCTCCTCTGGCGTATCTCCGGTACTAATATCAACCACGACAACTGTGGCTTGGCGTAACTAGATCT
TGTGGAAAGGACGAAACACCGCTGGATTGTCCAAGCCCTGGTTTTGAGACGAGGTTAAGTCAACGGCCGTTCGTCTCGCTCCGGGCAACCCTCGCTAGTACTGCTGGATTGTCGAAGCCCTGAGGCTTGGCGTAACTAGATCT	TGTGGAAAGGACGAAACACCGGGACGGGGCAGTGAGCACCGTTTTGAGACGAGTACGCTGACGCCGTAATACGTCTCGCTCCTCCTTGAAGGATTGTGTACTGGGACGGTGCAGTGAGCACCCGGCTTGGCGTAACTAGATCT
TGTGGAAAGGACGAAACACCAGTGTATCGACTGTGCCTCGGTTTTGAGACGAGGTTAATCGAAGAGGCGGCCGTCTCGCTCCGTACTAAGGAAGCCTGTACTAGTGTATCGACTGAGCCTCGGGGCTTGGCGTAACTAGATCT	TGTGGAAAGGACGAAACACCGGAGGACCGGATCAACGCCAGTTTTGAGACGAGTACGGATGGACCGTATGTCGTCTCGCTCCCTATAGAAAGTCAGTGTACTGGAGGACCGGATCAACGCCTCGGCTTGGCGTAACTAGATCT
TGTGGAAAGGACGAAACACCAGGAGAGAGACCGAGCATCGGTTTTGAGACGAGGTTAATTAATACACGCCTCGTCTCGCTCCGGAATTTACGGGCATGTACTAGGAGAAAGACCGAGCATCGGGGCTTGGCGTAACTAGATCT	TGTGGAAAGGACGAAACACCAGTCTCAGTTGTACCTGATGGTTTTGAGACGAGTACGGTAGACATATTGATCGTCTCGCTCCTTCATGTAGAGCGCCGTACTTGTCTCAGTTGTACCTGATGAGGCTTGGCGTAACTAGATCT
TGTGGAAAGGACGAAACACCGATAGTAGCAGGCCAACCAGGTTTTGAGACGAGGTTACAAGACTCCACAATCGTCTCGCTCCTTGCGTTTGCTCCCTGTACTGAAAGTAGCAGGCCAACCAGTGGCTTGGCGTAACTAGATCT	TGTGGAAAGGACGAAACACCACATTCGGGTCACTATCTAAGTTTTGAGACGAGTACGTAACTACACCGGCCCGTCTCGCTCCGTACACGACGCTGTTGTACTACATTCTGGTCACTATCTAAGGGCTTGGCGTAACTAGATCT
TGTGGAAAGGACGAAACACCAGTATGAGTGATCCAGTGCTGTTTTGAGACGAGGTTACACTAGATCAACTACGTCTCGCTCCTGATTGTCCTGCAAAGTACTAGTATGAGTGATCCAGTACTGGGCTTGGCGTAACTAGATCT	TGTGGAAAGGACGAAACACCGATGCCATATATTCACTGGGGTTTTGAGACGAGTACGTAGCTAATACTCGGCGTCTCGCTCCTAGAGGCAGCGTAAGGTACTGATGCCATATATTCACTGGCTGGCTTGGCGTAACTAGATCT
TGTGGAAAGGACGAAACACCACGTAGCCCCGACTGTCCGGGTTTTGAGACGAGGTTACACTCTATCGGTACCGTCTCGCTCCTTCGGAGCCTCGGGTGTACTACGTAGCCCCGACTCTCCGGAGGCTTGGCGTAACTAGATCT	TGTGGAAAGGACGAAACACCAGGCTTCCCTATTGAGCTCGGTTTTGAGACGAGTACTAACTCTACTCAGCTCGTCTCGCTCCGTTTCGTCTACATATGTACTAGGCTTCCCTATTGAGCTCCTGGCTTGGCGTAACTAGATCT
TGTGGAAAGGACGAAACACCAGAGACAGTGGTGGTTGCCGGTTTTGAGACGAGGTTACATGCGCACATTGTCGTCTCGCTCCTTGAGTGGTAGTGACGTACTAGAGACATTGGTGGTTGCCGCGGCTTGGCGTAACTAGATCT	TGTGGAAAGGACGAAACACCATGGCCCTTTCAACGTCCTGGTTTTGAGACGAGTACTAAGCCTTGGCTGCACGTCTCGCTCCTCCTTTGTGAGTTTAGTACTGTGGCCCTTTCAACGTCCTGTGGCTTGGCGTAACTAGATCT
TGTGGAAAGGACGAAACACCGCACTACTGTGCGGTACGCGGTTTTGAGACGAGGTTACATTACCGAGTGGCCGTCTCGCTCCGTGAAACCGCCTAAAGTACTGCACTACTGTGAGGTACGCGAGGCTTGGCGTAACTAGATCT	TGTGGAAAGGACGAAACACCATAGAATCGGCCATTCTGAGGTTTTGAGACGAGTACTACCACAAGGCCAGGCGTCTCGCTCCGCTCCATTTCGTGGCGTACTATAGAATCGGCCATTCCGAGTGGCTTGGCGTAACTAGATCT
TGTGGAAAGGACGAAACACCAGACGCATGGTAATGCACAGGTTTTGAGACGAGGTTACCGGTATATGATAACGTCTCGCTCCGAACGGCCTAGCGTAGTACTAGACGCATGGTAATACACAGTGGCTTGGCGTAACTAGATCT	TGTGGAAAGGACGAAACACCGCTCTGCTATGTAGAATGTGGTTTTGAGACGAGTACTACGCTGACTAACTTCGTCTCGCTCCTTCCTTCGTTAGCCCGTACTGCTCTGCTATGTAGAATGCGCGGCTTGGCGTAACTAGATCT
TGTGGAAAGGACGAAACACCGACATTCCGGAACGCCAAGGGTTTTGAGACGAGGTTACGACCACACGGTTGCGTCTCGCTCCTTCCGGCAGGGACCTGTACTGACATTCCGGAACGACAAGGTGGCTTGGCGTAACTAGATCT	TGTGGAAAGGACGAAACACCGGCACGGGAATCGCACTCCTGTTTTGAGACGAGTACTAGGTGAAGAAGTGACGTCTCGCTCCTAGTCTCTTGAGGATGTACTGGCACGGGAATCGCACCCCTCGGCTTGGCGTAACTAGATCT
TGTGGAAAGGACGAAACACCACTACTACCAAATGGTGCCCGTTTTGAGACGAGGTTACTCGTCAGACGGTACGTCTCGCTCCGAAATCCTGAACAGCGTACTACTACTACCAAAAGGTGCCCAGGCTTGGCGTAACTAGATCT	TGTGGAAAGGACGAAACACCGCTCGCCAAGAGTGTCGGCGGTTTTGAGACGAGTACTAGTTCCGTTAATCTCGTCTCGCTCCGCCCAATCCTTCGCAGTACTGCTCGCCAAAAGTGTCGGCGCGGCTTGGCGTAACTAGATCT
TGTGGAAAGGACGAAACACCGGCACAGCGAACTCTCATGGGTTTTGAGACGAGGTTACTCTGTAATGTAGCCGTCTCGCTCCGGGTTAGAACTGAGGGTACTGGCACAGCGAGCTCTCATGGAGGCTTGGCGTAACTAGATCT	TGTGGAAAGGACGAAACACCGTGGGTTCAAGTTCGGATGGGTTTTGAGACGAGTACTATCGGCTATTAGAGCGTCTCGCTCCCGCTATTAATGACGTGTACTGTGGGTTCAAGGTCGGATGGAGGCTTGGCGTAACTAGATCT
TGTGGAAAGGACGAAACACCACCATCCGTGTTGTGGCCCAGTTTTGAGACGAGGTTACTTCTATAAGAAGCCGTCTCGCTCCTTATTAGCCTTTACGGTACTACCATCCGGGTTGTGGCCCAGGGCTTGGCGTAACTAGATCT	TGTGGAAAGGACGAAACACCAAGGCTACTATCCCGATGAAGTTTTGAGACGAGTACTATGGTACGTTCTCGCGTCTCGCTCCTAACGTGTATGTTGCGTACTAAGGCTACTATCCCGGTGAACGGCTTGGCGTAACTAGATCT
TGTGGAAAGGACGAAACACCAGATGAAGGAGCGGTCTCGGGTTTTGAGACGAGGTTAGCCTCATGAACTCACGTCTCGCTCCGAAGAAACGATACCAGTACTAAATGAAGGAGCGGTCTCGGAGGCTTGGCGTAACTAGATCT	TGTGGAAAGGACGAAACACCACTACCCGTTCATTAGCCAGGTTTTGAGACGAGTACTATTCGGAACCTAGCCGTCTCGCTCCTCGAGAATTTCACCAGTACTACTACCCGCTCATTAGCCAGGGGCTTGGCGTAACTAGATCT
TGTGGAAAGGACGAAACACCGAATGATATCCAAGCTTGCGGTTTTGAGACGAGGTTAGCCTGCAGAACGACCGTCTCGCTCCGTTCTCACCTAGTGTGTACTGGATGATATCCAAGCTTGCGTGGCTTGGCGTAACTAGATCT	TGTGGAAAGGACGAAACACCACCTCTCTGCCTTATCCGACGTTTTGAGACGAGTACTCACCTCAGACTGTCCGTCTCGCTCCTAATACTCGTCGTAGGTACTACCTCTCTGCCTTATCAGACTGGCTTGGCGTAACTAGATCT
TGTGGAAAGGACGAAACACCAGTAGCAGAACCAGGCCACGGTTTTGAGACGAGGTTAGCTAGGCACGTATCCGTCTCGCTCCTGATCGACCGGCCACGTACTAGTAGCAGATCCAGGCCACGCGGCTTGGCGTAACTAGATCT	TGTGGAAAGGACGAAACACCAGGATCCTGTAGCCTCAGAGGTTTTGAGACGAGTACTCATTACGATATGCACGTCTCGCTCCGGTTTGGTCTTTGCTGTACTAGGATCCTGTATCCTCAGAGTGGCTTGGCGTAACTAGATCT
TGTGGAAAGGACGAAACACCGAGTCAGCGTTACTGCACGTGTTTTGAGACGAGGTTAGCTGTTCCAAGTCACGTCTCGCTCCGTATCCTCCGAACTTGTACTGAGTCAGCGTTAGTGCACGTAGGCTTGGCGTAACTAGATCT	TGTGGAAAGGACGAAACACCAGGATTCGTGTTCGCCGTGGGTTTTGAGACGAGTACTCGGTAAGCTCATGTCGTCTCGCTCCGTTGTGCATGTCCGAGTACTAGGATTCGTGTTCGCCGAGGTGGCTTGGCGTAACTAGATCT
TGTGGAAAGGACGAAACACCACATGGACAGTCCTGCATGGGTTTTGAGACGAGGTTAGGAGTCTCCTGGTGCGTCTCGCTCCGTAACGTAACCTCGCGTACTACATGGACAGTCCTGGATGGTGGCTTGGCGTAACTAGATCT	TGTGGAAAGGACGAAACACCGCTCTCCATCCATGAGACCGGTTTTGAGACGAGTACTCTATATGGCGAGCGCGTCTCGCTCCTTCCCGCTCGTCGAAGTACTGCTCTCCAACCATGAGACCGAGGCTTGGCGTAACTAGATCT
TGTGGAAAGGACGAAACACCGCAACGTACCGCCGCTACCAGTTTTGAGACGAGGTTAGGCTAGAGAGTGTTCGTCTCGCTCCCTAATGTCAATCGCAGTACTGCAACGTACCGCCGCCACCAGGGCTTGGCGTAACTAGATCT	TGTGGAAAGGACGAAACACCGCCGCTCCGGCCGCTGACACGTTTTGAGACGAGTACTGACCGATACATGCCCGTCTCGCTCCCGAGGTTGTACCGTTGTACTGCCGCTCCGGCCGCCGACACTGGCTTGGCGTAACTAGATCT
TGTGGAAAGGACGAAACACCGTGCATAATGGTCAGAAAAGGTTTTGAGACGAGGTTAGGTGGAACTCACAGCGTCTCGCTCCTCCCGCACCAGGTTTGTACTGTGCATAAGGGTCAGAAAAGTGGCTTGGCGTAACTAGATCT	TGTGGAAAGGACGAAACACCGCATCTCAATCCCTTGCATGGTTTTGAGACGAGTACTGCATGTGCGTGCTACGTCTCGCTCCGATTGCGCAATCATTGTACTGCATCTCAATCCCTTGAATGGGGCTTGGCGTAACTAGATCT
TGTGGAAAGGACGAAACACCGGACACTACAGTCAGTCTTGGTTTTGAGACGAGGTTAGTAGAGACTTAAGACGTCTCGCTCCCTCCTTTGGAGGAACGTACTGGATACTACAGTCAGTCTTGGGGCTTGGCGTAACTAGATCT	TGTGGAAAGGACGAAACACCGATCTAACCTGATTGATCCAGTTTTGAGACGAGTACTGGCTGACTAGTCATCGTCTCGCTCCTGGACAAACAAGCAAGTACTGATCTAACCTGATTCATCCAAGGCTTGGCGTAACTAGATCT
TGTGGAAAGGACGAAACACCGTGACATTCAGAATTCAGTAGTTTTGAGACGAGGTTAGTATACAAGATCTGCGTCTCGCTCCGTGGTCTTAAGGACAGTACTGTGACATTCAAAATTCAGTAGGGCTTGGCGTAACTAGATCT	TGTGGAAAGGACGAAACACCAGACTCGGTGATCCGCTGATGTTTTGAGACGAGTACTGGTGAGAATGAACGCGTCTCGCTCCGTGACAAAGATCGAAGTACTAGACTCGGTGATCCGCTGTTCGGCTTGGCGTAACTAGATCT
TGTGGAAAGGACGAAACACCGAAATAGCTCAAGGGATAGCGTTTTGAGACGAGGTTATAATCTCCACGTAACGTCTCGCTCCGGATAAGTTTACCCTGTACTGAGATAGCTCAAGGGATAGCAGGCTTGGCGTAACTAGATCT	TGTGGAAAGGACGAAACACCATACTGAGGCTACCCTACCGGTTTTGAGACGAGTACTGTATGTCCTGCGATCGTCTCGCTCCTGCATGATTGCGCACGTACTATACTGAGGCTATCCTACCGAGGCTTGGCGTAACTAGATCT
TGTGGAAAGGACGAAACACCGTCGAAGGTGACCACGAACAGTTTTGAGACGAGGTTATACTGTTGCTGCGTCGTCTCGCTCCTAGCTGTCAAACCCGGTACTGTCGAAGGAGACCACGAACACGGCTTGGCGTAACTAGATCT	TGTGGAAAGGACGAAACACCGTTTCTCACTAGCTACTAAGGTTTTGAGACGAGTACTTAAGGAAGCGTTAGCGTCTCGCTCCGCATACGAACCCTGTGTACTGTTTCTCACTAACTACTAAGTGGCTTGGCGTAACTAGATCT
TGTGGAAAGGACGAAACACCGGCGACTACACCTACCGTGAGTTTTGAGACGAGGTTATATTGTTGCACGACCGTCTCGCTCCCGCGACGCCATAATTGTACTGGCGACTACACCTACCCTGAGGGCTTGGCGTAACTAGATCT	TGTGGAAAGGACGAAACACCAAGCCACCAACGCTGATCCAGTTTTGAGACGAGTACTTAAGTAATCACAGCCGTCTCGCTCCGAGGAGGGTGTCACGGTACTAAGCCACCGACGCTGATCCACGGCTTGGCGTAACTAGATCT
TGTGGAAAGGACGAAACACCACATAGGCATGGTATCACAAGTTTTGAGACGAGGTTATCGTGGCAACAACACGTCTCGCTCCTTCCCTACTTGCGAAGTACTACATAGGCATGGAATCACAAAGGCTTGGCGTAACTAGATCT	TGTGGAAAGGACGAAACACCGCGGCCAAGTATGACTACGCGTTTTGAGACGAGTACTTAATCTAGCATCTGCGTCTCGCTCCGTACCATCTACAGCGGTACTGTGGCCAAGTATGACTACGCTGGCTTGGCGTAACTAGATCT
TGTGGAAAGGACGAAACACCGCCTGATCCTAACTCCCCTGGTTTTGAGACGAGGTTATCTCAGGATACTTCCGTCTCGCTCCGTAATGATCCATGGGGTACTGCCTGATCCTAACGCCCCTGTGGCTTGGCGTAACTAGATCT	TGTGGAAAGGACGAAACACCAGACATTCGAAGGCAGCAAGGTTTTGAGACGAGTACTTAATTCGAGACAGTCGTCTCGCTCCGCGCATAAGCCTCATGTACTAGACATTCCAAGGCAGCAAGAGGCTTGGCGTAACTAGATCT
TGTGGAAAGGACGAAACACCGGGAAGAAGTTGGGCCATCGGTTTTGAGACGAGGTTATTACGGTTATCGAGCGTCTCGCTCCTCACAAAGCAGAGCTGTACTGGGAAGAAGTTGGGCCACCGAGGCTTGGCGTAACTAGATCT	TGTGGAAAGGACGAAACACCACTCCGCCACCTTAGCCACGGTTTTGAGACGAGTACTTACTACGTAGAAGGCGTCTCGCTCCTGAGAACACCCAGTAGTACTACTCCGCCACCTGAGCCACGTGGCTTGGCGTAACTAGATCT
TGTGGAAAGGACGAAACACCAGAGGAACTGGCAGCTCTGCGTTTTGAGACGAGGTTATTGCAAGTGAGTAACGTCTCGCTCCTCTTCCCTTAATCGTGTACTAGAGGAACTGGCAGCTCTGGAGGCTTGGCGTAACTAGATCT	TGTGGAAAGGACGAAACACCATAGTTCCTACGATTACGCGGTTTTGAGACGAGTACTTAGGTTGACGCACTCGTCTCGCTCCGAAAGTCTGCAGCTAGTACTATAGTTCCTACGATTATGCGGGGCTTGGCGTAACTAGATCT
TGTGGAAAGGACGAAACACCGGTATTTGAGCACCAACCGTGTTTTGAGACGAGGTTCAACGATTCTATAGCCGTCTCGCTCCTTACCGTAGGTGATTGTACTGGTATTTGAGCACCAACCGAGGGCTTGGCGTAACTAGATCT	TGTGGAAAGGACGAAACACCGTTCCTTTCTGACTCCTCAGGTTTTGAGACGAGTACTTCGTTCTTGATGCCCGTCTCGCTCCTCTAACATAAGGACAGTACTGTTCCTTTCTGACTCCACAGAGGCTTGGCGTAACTAGATCT
TGTGGAAAGGACGAAACACCGATGTGTACTCGTTCTCTCAGTTTTGAGACGAGGTTCAAGACGAAGTGTTGCGTCTCGCTCCCTAATGAAATGTGGTGTACTGATGTGTACTCCTTCTCTCACGGCTTGGCGTAACTAGATCT	TGTGGAAAGGACGAAACACCGTGTACTCAGTGACGGACAAGTTTTGAGACGAGTACTTCTCTATACGAGTCCGTCTCGCTCCCGCTCTCGCTGTCAAGTACTGTGTACTCAGTGACGGACACGGGCTTGGCGTAACTAGATCT
TGTGGAAAGGACGAAACACCGCGGAGCGGAAACCTCATTGGTTTTGAGACGAGGTTCACTTAGTAACATGCCGTCTCGCTCCTACGCAGTTCGCAGTGTACTGCGGAGCGGAAACCCCATTGTGGCTTGGCGTAACTAGATCT	TGTGGAAAGGACGAAACACCGGGACCCAGGAAGTTGACCAGTTTTGAGACGAGTACTTCTCTCATCCTATACGTCTCGCTCCGTCAAATATGGTCCTGTACTGGGACCCAGGAAGTGGACCAGGGCTTGGCGTAACTAGATCT
TGTGGAAAGGACGAAACACCAGAACTTACCTGCCTCACACGTTTTGAGACGAGGTTCAGTTGACCTTGTTACGTCTCGCTCCGCTTTGCCGGATCTCGTACTAGAAATTACCTGCCTCACACAGGCTTGGCGTAACTAGATCT	TGTGGAAAGGACGAAACACCGCATTCTCGAGTCATTGAGGGTTTTGAGACGAGTACTTGTAGGCGTTATATCGTCTCGCTCCGGCTATCCATTCCTAGTACTGCCTTCTCGAGTCATTGAGGAGGCTTGGCGTAACTAGATCT
TGTGGAAAGGACGAAACACCACGCGCATTGACTACGGCACGTTTTGAGACGAGGTTCATACCTACGATGCTCGTCTCGCTCCGAAACCGTTGACATGGTACTAGGCGCATTGACTACGGCACAGGCTTGGCGTAACTAGATCT	TGTGGAAAGGACGAAACACCAGGTGACCCGAATCCTGGATGTTTTGAGACGAGTAGAAGTTCCTGATTCCACGTCTCGCTCCGATCGGTCGCACATTGTACTAGTTGACCCGAATCCTGGATGGGCTTGGCGTAACTAGATCT
TGTGGAAAGGACGAAACACCGAAGCACATGAGAATGACGTGTTTTGAGACGAGGTTCCACGAACTATCACGCGTCTCGCTCCGGATCCAGTCTTTCTGTACTGAAGCACAGGAGAATGACGTCGGCTTGGCGTAACTAGATCT	TGTGGAAAGGACGAAACACCAAGAAGTCAGAGTGCTTGAGGTTTTGAGACGAGTAGACAACCTGGCTATAACGTCTCGCTCCGAGGAAACCCTAAGGGTACTAAGAAGTCAGAGCGCTTGAGGGGCTTGGCGTAACTAGATCT
TGTGGAAAGGACGAAACACCGCTCACCTTAGTCTCTACGGGTTTTGAGACGAGGTTCCATTCAAGACGGTTCGTCTCGCTCCTCGCAGAAAGCTGATGTACTGCTCACCTTAGTCGCTACGGTGGCTTGGCGTAACTAGATCT	TGTGGAAAGGACGAAACACCGCCCCAAAGATAATTGACACGTTTTGAGACGAGTAGACAGCACGTATTGCCCGTCTCGCTCCTAGCGTAAGTCCGTCGTACTGCGCCAAAGATAATTGACACAGGCTTGGCGTAACTAGATCT
TGTGGAAAGGACGAAACACCGCATCATACCGAAGATGCTGGTTTTGAGACGAGGTTCCGGCCGAGTATCATCGTCTCGCTCCGGCTATAGGAGCCACGTACTGCATGATACCGAAGATGCTGGGGCTTGGCGTAACTAGATCT	TGTGGAAAGGACGAAACACCAGATCATTAAATACTCCTCTGTTTTGAGACGAGTAGAGAAGCTGACTACGCCGTCTCGCTCCTACAAGCGCCTGTACGTACTAGATCATTAAACACTCCTCTCGGCTTGGCGTAACTAGATCT
TGTGGAAAGGACGAAACACCGTCGGGATCTGCCTTCACCAGTTTTGAGACGAGGTTCCGTGCTCACAACGCCGTCTCGCTCCGCGGCTACAACTGCCGTACTGTCGGGATCTGCCTTGACCAAGGCTTGGCGTAACTAGATCT	TGTGGAAAGGACGAAACACCAGTCAACCAAGACCCAGCGGGTTTTGAGACGAGTAGAGAGTGTGAACTACGCGTCTCGCTCCTGATGCGCATATCATGTACTCGTCAACCAAGACCCAGCGGGGGCTTGGCGTAACTAGATCT
TGTGGAAAGGACGAAACACCACAGGTAGTACGCCACGGTGGTTTTGAGACGAGGTTCCGTTGTAAGTATCACGTCTCGCTCCGTAACGAAACGGTAAGTACTACAGGTAGTACGCCTCGGTGAGGCTTGGCGTAACTAGATCT	TGTGGAAAGGACGAAACACCAGAGACACAAACTGCCCCAGGTTTTGAGACGAGTAGAGATAGGCGCTGAGCCGTCTCGCTCCGTGATCCTAGAAATAGTACTAGAGACACAAACTGCCCCATGGGCTTGGCGTAACTAGATCT
TGTGGAAAGGACGAAACACCACTACCCAGACGTGTATGCGGTTTTGAGACGAGGTTCCTTGTCGACTAATGCGTCTCGCTCCTTGCGTCAAGCGTACGTACTACGACCCAGACGTGTATGCGCGGCTTGGCGTAACTAGATCT	TGTGGAAAGGACGAAACACCGGAGACCTGCAAATAAGAGGGTTTTGAGACGAGTAGAGCAGTCTTGTCGCACGTCTCGCTCCGACGATTTGTAGAGCGTACTGGAGACCTGCATATAAGAGGAGGCTTGGCGTAACTAGATCT
TGTGGAAAGGACGAAACACCGTTTAGCGAGTCCACCTACGGTTTTGAGACGAGGTTCGACACTACTAATGGCGTCTCGCTCCTAGTTGCGAATTAAGGTACTGTTTATCGAGTCCACCTACGCGGCTTGGCGTAACTAGATCT	TGTGGAAAGGACGAAACACCGTGCCCCTCATGAATCCCGGGTTTTGAGACGAGTAGAGCATTGACAGTGGTCGTCTCGCTCCTCGGTTTGTTTCTCTGTACTGTGCCCCTCATGTATCCCGGGGGCTTGGCGTAACTAGATCT
TGTGGAAAGGACGAAACACCACTCAACAAGCCCAGTGTTGGTTTTGAGACGAGGTTCGATAACTGCGGAGGCGTCTCGCTCCTCTCCGCAGGCACGAGTACTACTCAACAAGCCCAGTGTAGGGGCTTGGCGTAACTAGATCT	TGTGGAAAGGACGAAACACCGCTCTGATGCTATCTTACTGGTTTTGAGACGAGTAGAGCTGTTCAAGGAAGCGTCTCGCTCCTTCCTCTACTAGCCCGTACTGCTCTGATGCTATCCTACTGAGGCTTGGCGTAACTAGATCT
TGTGGAAAGGACGAAACACCGTGTACTACAACGAGGCCAGGTTTTGAGACGAGGTTCGCACATACAGTTGGCGTCTCGCTCCTCCTAATCGGCAGACGTACTCTGTACTACAACGAGGCCAGCGGCTTGGCGTAACTAGATCT	TGTGGAAAGGACGAAACACCGATTGGCCGAGGGATGAGTGGTTTTGAGACGAGTAGAGTGACGTATAGTTCCGTCTCGCTCCGAATAGTCTCTACTGGTACTGATTGGCCGAGGGATGATTGAGGCTTGGCGTAACTAGATCT
TGTGGAAAGGACGAAACACCAGTTGTACCTGTCGTCGCACGTTTTGAGACGAGGTTCGGTACAAGTCTCTCCGTCTCGCTCCGCTGGATGTAGCCTTGTACTAGGTGTACCTGTCGTCGCACAGGCTTGGCGTAACTAGATCT	TGTGGAAAGGACGAAACACCGGAACCACTGCAGTCACGAGGTTTTGAGACGAGTAGATACATCTCTGAACGCGTCTCGCTCCGTAGAGCCCTAAATGGTACTGGAACCACTGCAGTCAAGAGGGGCTTGGCGTAACTAGATCT
TGTGGAAAGGACGAAACACCGTTGCTATGGAGCTGAGTGTGTTTTGAGACGAGGTTCTAAGGTCCTAATTCCGTCTCGCTCCGATCTGAATCGTTACGTACTGTTGCTATGGAGCTGAGTGGGGGCTTGGCGTAACTAGATCT	TGTGGAAAGGACGAAACACCGACGCTGGAGGAGCCAGACAGTTTTGAGACGAGTAGATATGGCCACTTCGACGTCTCGCTCCTACTCTATTGTCCTCGTACTGACGCTGGAGGAGCCAAACATGGCTTGGCGTAACTAGATCT
TGTGGAAAGGACGAAACACCGCGGCACTTCTCCTCGTCAGGTTTTGAGACGAGGTTCTACCTGATCCACAGCGTCTCGCTCCGTACAGTCAACCGTCGTACTGCTGCACTTCTCCTCGTCAGCGGCTTGGCGTAACTAGATCT	TGTGGAAAGGACGAAACACCGGGCCGCGCGGTGTACGTGGGTTTTGAGACGAGTAGATCATCGGAGATTGACGTCTCGCTCCTTGAGTCAGAACGTGGTACTGGGCCGCGGGGTGTACGTGGTGGCTTGGCGTAACTAGATCT
TGTGGAAAGGACGAAACACCGCTACTTACAGGCCATTGTGGTTTTGAGACGAGGTTCTCAGATAACTATTCCGTCTCGCTCCCGCCACGAGCCTCAAGTACTGCTACTTACAGGCCACTGTGTGGCTTGGCGTAACTAGATCT	TGTGGAAAGGACGAAACACCACGGCGCTTCACATCGTCCGGTTTTGAGACGAGTAGATCATTAGTGCATAGCGTCTCGCTCCTAATCCTTTAGGAGCGTACTAAGGCGCTTCACATCGTCCGGGGCTTGGCGTAACTAGATCT
TGTGGAAAGGACGAAACACCATGCAGTACTTATTATGGTGGTTTTGAGACGAGGTTCTCGACGAATTCAATCGTCTCGCTCCTGTGACGAAGTTCTTGTACTATGCAGTACCTATTATGGTGAGGCTTGGCGTAACTAGATCT	TGTGGAAAGGACGAAACACCGCCCCACCGCGGAGACCGCAGTTTTGAGACGAGTAGATGCTCCAGGATCGACGTCTCGCTCCGCACGTTCTCACGAAGTACTGCCCCACCGCAGAGACCGCAGGGCTTGGCGTAACTAGATCT
TGTGGAAAGGACGAAACACCGAGGTACCTGCCACAGAAAGGTTTTGAGACGAGGTTCTCTCAGCCAGAGAACGTCTCGCTCCGTAGTTTAGACGCGAGTACTGAGGTACCCGCCACAGAAAGTGGCTTGGCGTAACTAGATCT	TGTGGAAAGGACGAAACACCGGGAGCCTATCTCATCCACGGTTTTGAGACGAGTAGATTATGGAGTATGTCCGTCTCGCTCCGGGCTCCCTGACCAAGTACTGGGAGCCTATCTCATCCTCGGGGCTTGGCGTAACTAGATCT
TGTGGAAAGGACGAAACACCACCTCAGCGAGTGTGCAGTGGTTTTGAGACGAGGTTCTGCCAGCGATACTACGTCTCGCTCCTATGCTATCCCTTAAGTACTACCTTAGCGAGTGTGCAGTGTGGCTTGGCGTAACTAGATCT	TGTGGAAAGGACGAAACACCACTCCGCCACCTTAGCCACGGTTTTGAGACGAGTAGATTCCTGATTGGTTACGTCTCGCTCCTTCAAGTCCGCATAAGTACTACTCCGCCACCTTAGGCACGTGGCTTGGCGTAACTAGATCT
TGTGGAAAGGACGAAACACCGATACCTACGAAACACAGCAGTTTTGAGACGAGGTTGAACGAGTATTACTTCGTCTCGCTCCCGATGTGCCTCACCTGTACTGATATCTACGAAACACAGCACGGCTTGGCGTAACTAGATCT	TGTGGAAAGGACGAAACACCACCAGATCCACATCAAACCGGTTTTGAGACGAGTAGCACAATTCCGGAATGCGTCTCGCTCCGCCGGCAGGTGATATGTACTACCAGATCCACAGCAAACCGGGGCTTGGCGTAACTAGATCT
TGTGGAAAGGACGAAACACCGGTAGTTGGAGGCGTCATGTGTTTTGAGACGAGGTTGAAGCTGTTCAATCCCGTCTCGCTCCTTACATGAACCGGGAGTACTGGTAGTTGGAGGAGTCATGTCGGCTTGGCGTAACTAGATCT	TGTGGAAAGGACGAAACACCAAGGAGTCCTACCTTTACAGGTTTTGAGACGAGTAGCACCAGAAGCGACTACGTCTCGCTCCGCCACCTCAGGGTGTGTACTAAGGAGTCCTACCTTTACAAGGGCTTGGCGTAACTAGATCT
TGTGGAAAGGACGAAACACCGTACAGATCAAACGTTACACGTTTTGAGACGAGGTTGAATGTCGGAGTGGACGTCTCGCTCCGAGTTATCGAGAGCTGTACTGTCCAGATCAAACGTTACACGGGCTTGGCGTAACTAGATCT	TGTGGAAAGGACGAAACACCATTCCCGCGAGCCTTGCCCCGTTTTGAGACGAGTAGCACCTACCGCGCAGTCGTCTCGCTCCTTGCCTCTTGGTATGGTACTATTCCCGCGAGCCATGCCCCGGGCTTGGCGTAACTAGATCT
TGTGGAAAGGACGAAACACCGCGCGCAGAAGTCCTTACTCGTTTTGAGACGAGGTTGACGAGATGTTCTGTCGTCTCGCTCCGCACATGGTACCACTGTACTGCGCGCAAAAGTCCTTACTCAGGCTTGGCGTAACTAGATCT	TGTGGAAAGGACGAAACACCGCAAGTCGGCCCCTTACCAGGTTTTGAGACGAGTAGCACTTACACGAACGTCGTCTCGCTCCGCGGCAAAGACCAAAGTACTGCTAGTCGGCCCCTTACCAGTGGCTTGGCGTAACTAGATCT
TGTGGAAAGGACGAAACACCGCACCACCAAATCATCCCCGGTTTTGAGACGAGGTTGACGGCCAAGTAGCCCGTCTCGCTCCGTCTGCCGCTCTAGTGTACTGCACCATCAAATCATCCCCGTGGCTTGGCGTAACTAGATCT	TGTGGAAAGGACGAAACACCACCTCTCAGGAAGACGGACTGTTTTGAGACGAGTAGCAGCGTCCTCCGCTCCGTCTCGCTCCTCCCGTCGTAGCAAAGTACTAACTCTCAGGAAGACGGACTTGGCTTGGCGTAACTAGATCT
TGTGGAAAGGACGAAACACCGCACAGGCGTTCCCAAACACGTTTTGAGACGAGGTTGAGCGAACCTGGCTCCGTCTCGCTCCTACAATAGTCCTAGCGTACTGCACAGGCGTCCCCAAACACCGGCTTGGCGTAACTAGATCT	TGTGGAAAGGACGAAACACCAAGCATGGCTTGTAGACCCGGTTTTGAGACGAGTAGCAGTGAGATTACAATCGTCTCGCTCCTCTTTCGTGAATTCAGTACTAAGCATGGCTTGTAGCCCCGAGGCTTGGCGTAACTAGATCT
TGTGGAAAGGACGAAACACCGCCATAGGAAGTACAAGTCTGTTTTGAGACGAGGTTGAGCTACGTAATAACCGTCTCGCTCCGTTTACCGGGTTCTTGTACTGCCATAGGAAGTACAAGTCGGGGCTTGGCGTAACTAGATCT	TGTGGAAAGGACGAAACACCAGGGCTCCAAACGAATCCTGGTTTTGAGACGAGTAGCATGCGAAGCCTATGCGTCTCGCTCCGCTAATTACACTGCAGTACTAGAGCTCCAAACGAATCCTGCGGCTTGGCGTAACTAGATCT
TGTGGAAAGGACGAAACACCGTCCAGCCTCTTCCCTACTGGTTTTGAGACGAGGTTGATCAACCTGAGCAACGTCTCGCTCCTAGCTCGAATATGAAGTACTGTCGAGCCTCTTCCCTACTGTGGCTTGGCGTAACTAGATCT	TGTGGAAAGGACGAAACACCATAATCTCAAGTCTTCAGGTGTTTTGAGACGAGTAGCATGGTAGTCGTGTTCGTCTCGCTCCGTTCAAGGACACCTCGTACTATAATCTCAATTCTTCAGGTAGGCTTGGCGTAACTAGATCT
TGTGGAAAGGACGAAACACCGAATGCAGTGCACCCAGGCAGTTTTGAGACGAGGTTGATGTATTGATAACCCGTCTCGCTCCGACCGTAACACGCTTGTACTGAATGCAGTGGACCCAGGCAAGGCTTGGCGTAACTAGATCT	TGTGGAAAGGACGAAACACCGATGCCAGAACGGTTCAACCGTTTTGAGACGAGTAGCCATCTAATTCTTACCGTCTCGCTCCTCAATCTCAAGTCCCGTACTGATGCCAGAATGGTTCAACCAGGCTTGGCGTAACTAGATCT
TGTGGAAAGGACGAAACACCACTCAACAAGCCCAGTGTTGGTTTTGAGACGAGGTTGCATCTCGTTCAATCCGTCTCGCTCCTTCGGGTCTTGTGGAGTACTACTCACCAAGCCCAGTGTTGGGGCTTGGCGTAACTAGATCT	TGTGGAAAGGACGAAACACCGGCCTCTCGGTACCAGAAGTGTTTTGAGACGAGTAGCCGTTGATTATGTGTCGTCTCGCTCCCGCATTGGCCACATAGTACTGGCCTCTCCGTACCAGAAGTAGGCTTGGCGTAACTAGATCT
TGTGGAAAGGACGAAACACCAACAGCACAGGACCACCAGGGTTTTGAGACGAGGTTGCGTACGTATTGACGCGTCTCGCTCCGTTATCTTCATCCTCGTACTAACAGGACAGGACCACCAGGAGGCTTGGCGTAACTAGATCT	TGTGGAAAGGACGAAACACCAACCGAAATCACCTGTTGCAGTTTTGAGACGAGTAGCCTTGCCATGCCGCTCGTCTCGCTCCTTGTGGGCCTACGATGTACTAACCGAAATCACCTGCTGCATGGCTTGGCGTAACTAGATCT
TGTGGAAAGGACGAAACACCGGCCACATCTCGCTACATCGGTTTTGAGACGAGGTTGCTTGCCAGATTGTTCGTCTCGCTCCTCTGGCTCAATCGCCGTACTGGCCACATCTTGCTACATCGAGGCTTGGCGTAACTAGATCT	TGTGGAAAGGACGAAACACCGGCAGGCTGTTACTTGGCAGGTTTTGAGACGAGTAGCGAGTTGACTCGAGCCGTCTCGCTCCGCGGTGCGAAGGGATGTACTGGCCGGCTGTTACTTGGCAGTGGCTTGGCGTAACTAGATCT
TGTGGAAAGGACGAAACACCGGTAGCAGAGTACTGCGACGGTTTTGAGACGAGGTTGGATGAAGTAGCTGTCGTCTCGCTCCGAGTCGCAGCATAGCGTACTGGTCGCAGAGTACTGCGACGAGGCTTGGCGTAACTAGATCT	TGTGGAAAGGACGAAACACCACTCACAGCAGTGGAAACCAGTTTTGAGACGAGTAGCGATCTGTAGTTAGTCGTCTCGCTCCTGACCATGACGATAGGTACTACTCACAGCAGTGGAAGCCATGGCTTGGCGTAACTAGATCT
TGTGGAAAGGACGAAACACCAAGGGCTACCAGACCTCGAGGTTTTGAGACGAGGTTGGATTATTGACTTGCCGTCTCGCTCCGCTGCCGAAAGCGTAGTACTAAGGGATACCAGACCTCGAGCGGCTTGGCGTAACTAGATCT	TGTGGAAAGGACGAAACACCAACCGTGACTGAACTCGAGGGTTTTGAGACGAGTAGCGCCGGACTCACTTCCGTCTCGCTCCTCTTTCGAGTAGTGAGTACTAACCGTGACTGAACTCGACGAGGCTTGGCGTAACTAGATCT
TGTGGAAAGGACGAAACACCACAGTATTTCCCCTCAAATGGTTTTGAGACGAGGTTGGTGATCCATCACTTCGTCTCGCTCCTCGTGCCACTTAACTGTACTACAGTATTTCCCCTCAGATGTGGCTTGGCGTAACTAGATCT	TGTGGAAAGGACGAAACACCGTGCAGACAAGACTAGATGTGTTTTGAGACGAGTAGCGCGAACTCCGAGTCCGTCTCGCTCCCTGTACTCTTAGTATGTACTGTGCAGACAAGACTAGATCTGGGCTTGGCGTAACTAGATCT
TGTGGAAAGGACGAAACACCGTGGACACAGGCTGGTGGGCGTTTTGAGACGAGGTTGGTGTTCGAAGCTAGCGTCTCGCTCCTCCGACTACACGTCCGTACTGTGGACACAGGCTGGTGGTCAGGCTTGGCGTAACTAGATCT	TGTGGAAAGGACGAAACACCAACGACAACTGCAACTACGAGTTTTGAGACGAGTAGCGGCGGTCTCAGGCTCGTCTCGCTCCTATGTTGCCAAGAAAGTACTAACGACAACTGCAACAACGATGGCTTGGCGTAACTAGATCT
TGTGGAAAGGACGAAACACCGGCCACACTGCCCGTGCGCGGTTTTGAGACGAGGTTGTCGGAGGATTCTAACGTCTCGCTCCGCCCACCGATGAGTCGTACTGGCTACACTGCCCGTGCGCGGGGCTTGGCGTAACTAGATCT	TGTGGAAAGGACGAAACACCGGGCCGCGCGGTGTACGTGGGTTTTGAGACGAGTAGCGGTGACTCTTAAGGCGTCTCGCTCCTGGTTGTGGGCTGAGGTACTGGACCGCGCGGTGTACGTGGTGGCTTGGCGTAACTAGATCT
TGTGGAAAGGACGAAACACCGTGCCACTCCAACTGCCGCGGTTTTGAGACGAGGTTGTGTTAGACTTAGTGCGTCTCGCTCCGTGTATGAGAGGGACGTACTGTGCCACTCCAACTGCCGAGGGGCTTGGCGTAACTAGATCT	TGTGGAAAGGACGAAACACCATTGGGTCCTCCCAATACAGGTTTTGAGACGAGTAGCGTCCTTGACATAATCGTCTCGCTCCGATGTCGAATCCCGTGTACTATTGGGTCCTCCCAAGACAGTGGCTTGGCGTAACTAGATCT
TGTGGAAAGGACGAAACACCGTCTAGCTGACCTCTTTCAGGTTTTGAGACGAGTAACAAGGCACGCTGCCACGTCTCGCTCCTCATTCCTATGCTAAGTACTGTCCAGCTGACCTCTTTCAGAGGCTTGGCGTAACTAGATCT	TGTGGAAAGGACGAAACACCGCGGCACCGCCACGTCGGAGGTTTTGAGACGAGTAGCTAATGCCATTATGACGTCTCGCTCCCGATAGGCTGCCCTGGTACTGCGGCTCCGCCACGTCGGAGCGGCTTGGCGTAACTAGATCT
TGTGGAAAGGACGAAACACCAGTTGTACCTGTCGTCGCACGTTTTGAGACGAGTAACAATGGTTGGTCGTGCGTCTCGCTCCGAATGTTACAGTGATGTACTAGTTGTACCTGTCGTCGTACAGGCTTGGCGTAACTAGATCT	TGTGGAAAGGACGAAACACCAAGGCTTCCTGCGACAGTATGTTTTGAGACGAGTAGCTCAAGCTGAGAATACGTCTCGCTCCGAGGATGACCCGATCGTACTTAGGCTTCCTGCGACAGTATGGGCTTGGCGTAACTAGATCT
TGTGGAAAGGACGAAACACCGGTACAAGGGTTGGGAGACAGTTTTGAGACGAGTAACACGGAGGACCTATGCGTCTCGCTCCGTCTTGCGCAGGGTCGTACTGGTCCAAGGGTTGGGAGACAGGGCTTGGCGTAACTAGATCT	TGTGGAAAGGACGAAACACCGGGACAGGAGGTGCCGAGAGGTTTTGAGACGAGTAGCTCTTAATGATGTACCGTCTCGCTCCTCCTGTGTGACCCACGTACTGGGTCAGGAGGTGCCGAGAGAGGCTTGGCGTAACTAGATCT
TGTGGAAAGGACGAAACACCGGTATTTGAGCACCAACCGTGTTTTGAGACGAGTAACATACCGCTCTATAACGTCTCGCTCCTGGAATTCCGGTCGTGTACTGGTATTTGAGCACCAAGCGTGGGCTTGGCGTAACTAGATCT	TGTGGAAAGGACGAAACACCACTGTATCGAGGCGTACCAGGTTTTGAGACGAGTAGGAGCGCTTCAGACAGCGTCTCGCTCCGAGTTGTAAATATGCGTACTACTATATCGAGGCGTACCAGCGGCTTGGCGTAACTAGATCT
TGTGGAAAGGACGAAACACCGTAACATACAAATACTACGTGTTTTGAGACGAGTAACATACGTTAGGATTCCGTCTCGCTCCCTGGCTAGAGGAGAAGTACTGTGACATACAAATACTACGTTGGCTTGGCGTAACTAGATCT	TGTGGAAAGGACGAAACACCGGTACACGGCAGTCTGGTAGGTTTTGAGACGAGTAGGATCACGAACTTATACGTCTCGCTCCTATAGGCATCCATACGTACTGGTACACGGCAGGCTGGTAGGGGCTTGGCGTAACTAGATCT
TGTGGAAAGGACGAAACACCAGTATACCTACCCAATGCCCGTTTTGAGACGAGTAACATACTAGCCTCATTCGTCTCGCTCCTTAATAGACTCGGTCGTACTAGTATACTTACCCAATGCCCTGGCTTGGCGTAACTAGATCT	TGTGGAAAGGACGAAACACCGCAAACCGTGAAGCAACTGAGTTTTGAGACGAGTAGGATTAGAACGGTCCTCGTCTCGCTCCGTGTATGCGGTGCCCGTACTGCAAACCGTGAAGCACCTGAAGGCTTGGCGTAACTAGATCT
TGTGGAAAGGACGAAACACCAACAGCACAGGACCACCAGGGTTTTGAGACGAGTAACATCACGCTTCAGATCGTCTCGCTCCGTTATGCGTACCTGGGTACTAACAACACAGGACCACCAGGAGGCTTGGCGTAACTAGATCT	TGTGGAAAGGACGAAACACCGGAGCGGCGGATCAATCACAGTTTTGAGACGAGTAGGCAAGTCACAGGTTCCGTCTCGCTCCTCCGAGCGTCTTCTGGTACTCGAGCGGCGGATCAATCACACGGCTTGGCGTAACTAGATCT
TGTGGAAAGGACGAAACACCACAAGACGGCCGTGGTTGTGGTTTTGAGACGAGTAACATTCGGCTAAGGTTCGTCTCGCTCCTCGGACCCTCTCATGGTACTATAAGACGGCCGTGGTTGTGGGGCTTGGCGTAACTAGATCT	TGTGGAAAGGACGAAACACCGACCGGGGCTCAGGTTACTGGTTTTGAGACGAGTAGGCTAATAGCGAGATACGTCTCGCTCCTTTGGGAGTACTATCGTACTAACCGGGGCTCAGGTTACTGAGGCTTGGCGTAACTAGATCT
TGTGGAAAGGACGAAACACCACACATACTAGAGCTCACAGGTTTTGAGACGAGTAACCAGTTGTTAGGTATCGTCTCGCTCCTTCAAGAAGCTCTGTGTACTACACATGCTAGAGCTCACAGAGGCTTGGCGTAACTAGATCT	TGTGGAAAGGACGAAACACCAGACGCTCATAGCAGTCCCGGTTTTGAGACGAGTAGGTAGACTACGAATTCCGTCTCGCTCCGATACCTGCGAGGTGGTACTAAACGCTCATAGCAGTCCCGAGGCTTGGCGTAACTAGATCT
TGTGGAAAGGACGAAACACCAGTGTATCGACTGTGCCTCGGTTTTGAGACGAGTAACCATTAGGATTACTGCGTCTCGCTCCGGAGACTATATGCTGGTACTAGTGTATCGAATGTGCCTCGGGGCTTGGCGTAACTAGATCT	TGTGGAAAGGACGAAACACCGTATGCCCATTACTTCCTAGGTTTTGAGACGAGTAGGTCCTTCAATCAACGCGTCTCGCTCCGTCGAGGAATTAAGAGTACTCTATGCCCATTACTTCCTAGAGGCTTGGCGTAACTAGATCT
TGTGGAAAGGACGAAACACCAATACCGTCTACCAGTACGGGTTTTGAGACGAGTAACCTCAACATAATCCGCGTCTCGCTCCTTCGTTCCGGATGGAGTACTAATAACGTCTACCAGTACGGGGGCTTGGCGTAACTAGATCT	TGTGGAAAGGACGAAACACCGAGGACCGAGTCTGCCTGGGGTTTTGAGACGAGTAGGTCGAGCAGTGACTGCGTCTCGCTCCGAAGGTGCAAAGGTCGTACTGAGCACCGAGTCTGCCTGGGAGGCTTGGCGTAACTAGATCT
TGTGGAAAGGACGAAACACCGAGGAACCGACCTGTCGATGGTTTTGAGACGAGTAACCTCTGAACAGATCTCGTCTCGCTCCGTAGCGCTGCATGCCGTACTGAGTAACCGACCTGTCGATGAGGCTTGGCGTAACTAGATCT	TGTGGAAAGGACGAAACACCAGAACCAGCCACCCCAACTGGTTTTGAGACGAGTAGGTGAGATGACGGATCCGTCTCGCTCCTAATTGCGCGAAATAGTACTAGAACCAGCCACCCCAACTTTGGCTTGGCGTAACTAGATCT
TGTGGAAAGGACGAAACACCGCAATAATGGTGGCAGTGGTGTTTTGAGACGAGTAACCTGAGATACATCAACGTCTCGCTCCGTCGTGCCGGTAAAGGTACTGCAATAATGGGGGCAGTGGTGGGCTTGGCGTAACTAGATCT	TGTGGAAAGGACGAAACACCGGTCTTCAGCGATCTACTCAGTTTTGAGACGAGTAGGTGATGGATGAGAGTCGTCTCGCTCCTGTCGTACGCGCACGGTACTGGTCTTCAGCGATCCACTCAAGGCTTGGCGTAACTAGATCT
TGTGGAAAGGACGAAACACCGAGAAGATGATGACTACTGTGTTTTGAGACGAGTAACTGATTGAGACAGATCGTCTCGCTCCTAACTTAATGGTCCGGTACTGAGAAGATGATGCCTACTGTTGGCTTGGCGTAACTAGATCT	TGTGGAAAGGACGAAACACCACTGCCCCAGAGGTCCCTGGGTTTTGAGACGAGTAGGTTCTGACGTCAGCCCGTCTCGCTCCGTTACATTAACAGGAGTACTACTGCCCCAGAGGTCGCTGGAGGCTTGGCGTAACTAGATCT
TGTGGAAAGGACGAAACACCGCCTACGCAACCTCCACAGGGTTTTGAGACGAGTAACTTACATACAGCGTTCGTCTCGCTCCTCCGAACCCGTGTAAGTACTGCCTACGCAAGCTCCACAGGCGGCTTGGCGTAACTAGATCT	TGTGGAAAGGACGAAACACCGCTCTGATGCTATCTTACTGGTTTTGAGACGAGTAGTAAGGCAGGATAATCCGTCTCGCTCCTGGGCACTTAGTACCGTACTGCTCTGATGCTATCTTCCTGAGGCTTGGCGTAACTAGATCT
TGTGGAAAGGACGAAACACCAAGCAATCTTGTACTCAGTGGTTTTGAGACGAGTAACTTCCAACGCTGAGTCGTCTCGCTCCTATAGGGCGGCCTGAGTACTTAGCAATCTTGTACTCAGTGCGGCTTGGCGTAACTAGATCT	TGTGGAAAGGACGAAACACCATGACGCCGGCTCTGACGCAGTTTTGAGACGAGTAGTAAGTGGCTGGTATCCGTCTCGCTCCTACGAGCGAATGACTGTACTATGACGCCGGCTCTGACTCAGGGCTTGGCGTAACTAGATCT
TGTGGAAAGGACGAAACACCAATAGAACGTCTGTCCTCACGTTTTGAGACGAGTAACTTCCGTTCGCATTGCGTCTCGCTCCTTGTTGAGACCGTTAGTACTAATAGAACGTCTGTACTCACCGGCTTGGCGTAACTAGATCT	TGTGGAAAGGACGAAACACCGACCAGTCACTCTGCCCGAGGTTTTGAGACGAGTAGTACCTAGTAAGTACCCGTCTCGCTCCCGAAAGTAGTATGGAGTACTGACCAGTCACTCTGCCCGATTGGCTTGGCGTAACTAGATCT
TGTGGAAAGGACGAAACACCAACACCTTGCGTACTCAGTGGTTTTGAGACGAGTAAGACATCTTGAGGTAGCGTCTCGCTCCTCTTGGAAGACTCCGGTACTAACACCTTGCGCACTCAGTGTGGCTTGGCGTAACTAGATCT	TGTGGAAAGGACGAAACACCAATACCTGGACCCTAATCAGGTTTTGAGACGAGTAGTACTAAGACAAGCCGCGTCTCGCTCCTATTGCGAACTTTGGGTACTAATGCCTGGACCCTAATCAGAGGCTTGGCGTAACTAGATCT
TGTGGAAAGGACGAAACACCAGTTAGCGATGCCAATCCACGTTTTGAGACGAGTAAGATCTCACAGATCGACGTCTCGCTCCTTGTTCGACGGATATGTACTAGTTAGCGATGCCAATCCAAAGGCTTGGCGTAACTAGATCT	TGTGGAAAGGACGAAACACCGGCTACAGTTGTGACCCCTGGTTTTGAGACGAGTAGTAGCCGCTTACGCGGCGTCTCGCTCCGTATGAGGAACGCGAGTACTGGCTACAGTTGTGACGCCTGGGGCTTGGCGTAACTAGATCT
TGTGGAAAGGACGAAACACCGCACATGACAGCCATTCAGCGTTTTGAGACGAGTAAGATTACATACTTCCGCGTCTCGCTCCTACACTCAGGCATATGTACTGCACATGTCAGCCATTCAGCTGGCTTGGCGTAACTAGATCT	TGTGGAAAGGACGAAACACCGGTATCCGATCCAATTGCAGGTTTTGAGACGAGTAGTAGTAGGTAATTGTGCGTCTCGCTCCGACTTGCATAGCAGAGTACTGGTCTCCGATCCAATTGCAGTGGCTTGGCGTAACTAGATCT
TGTGGAAAGGACGAAACACCGGAGACATATGGACTGACAGGTTTTGAGACGAGTAAGCAAGAATTGACAGTCGTCTCGCTCCGCCAACGCTATACACGTACTGGAGACATATGGACTGACCGAGGCTTGGCGTAACTAGATCT	TGTGGAAAGGACGAAACACCACGCTCAACCCCGTGCACGCGTTTTGAGACGAGTAGTAGTCATGTGGATAGCGTCTCGCTCCTTGGACTGGCCACCGGTACTACGCTCAACCCCGAGCACGCTGGCTTGGCGTAACTAGATCT
TGTGGAAAGGACGAAACACCGGTAGCTGTGCACTTCACCTGTTTTGAGACGAGTAAGCATGCGCATTATATCGTCTCGCTCCTTAAGCATAGGACATGTACTGGTAGCTGTGCACTTCAGCTGGGCTTGGCGTAACTAGATCT	TGTGGAAAGGACGAAACACCGCATCTCCACCGACATGTGGGTTTTGAGACGAGTAGTCACAGGATTAAGTGCGTCTCGCTCCGATTTCTATGCTCGCGTACTGCATCTCCACCGACATGTAGAGGCTTGGCGTAACTAGATCT
TGTGGAAAGGACGAAACACCGTAGCCACTTACATTGTCCAGTTTTGAGACGAGTAAGCCAGTAGTAGCTGGCGTCTCGCTCCGATAACGGTAGCAAAGTACTGTAGCCACTTACATTGTCTACGGCTTGGCGTAACTAGATCT	TGTGGAAAGGACGAAACACCGATCGATAGTTATCAGTCCCGTTTTGAGACGAGTAGTCCATGAAGAATTGCCGTCTCGCTCCTGGAAGGCGACTGTCGTACTGATCGATAGTTATCAGTCGCAGGCTTGGCGTAACTAGATCT
TGTGGAAAGGACGAAACACCGAAGCATGATAAACTACCTGGTTTTGAGACGAGTAAGCCATGACTGGATCGCGTCTCGCTCCGTTAAACTGCTCCCTGTACTCAAGCATGATAAACTACCTGCGGCTTGGCGTAACTAGATCT	TGTGGAAAGGACGAAACACCGGAGTCGGCGGAATCAAGAGGTTTTGAGACGAGTAGTCCTACCAATCGGAGCGTCTCGCTCCGGGATTGGTCGGGAGGTACTGAAGTCGGCGGAATCAAGAGAGGCTTGGCGTAACTAGATCT
TGTGGAAAGGACGAAACACCGCCAGACACCACCTTTCCCGGTTTTGAGACGAGTAAGCCGAACCTGGAGACCGTCTCGCTCCGGCTGGTAGTCCCACGTACTTCCAGACACCACCTTTCCCGTGGCTTGGCGTAACTAGATCT	TGTGGAAAGGACGAAACACCAGCGCCATCTGGTATTCGGTGTTTTGAGACGAGTAGTCCTACTAATCCAACCGTCTCGCTCCTACAGAGCGACTCAAGTACTAGCGCCATTTGGTATTCGGTAGGCTTGGCGTAACTAGATCT
TGTGGAAAGGACGAAACACCAGCAGATCAGCGAAATTCGGGTTTTGAGACGAGTAAGCCGACTTGACAGAACGTCTCGCTCCGGAACCCATCTTGACGTACTAGCAGATCAGAGAAATTCGGAGGCTTGGCGTAACTAGATCT	TGTGGAAAGGACGAAACACCGCTGGCCATTCAAATAGACGGTTTTGAGACGAGTAGTCCTGGACATATGCACGTCTCGCTCCGACCGTATTCTCCATGTACTCCTGGCCATTCAAATAGACGAGGCTTGGCGTAACTAGATCT
TGTGGAAAGGACGAAACACCGCGGTGATGCTCCGACTCCGGTTTTGAGACGAGTAAGCCTAGCCGATGACACGTCTCGCTCCGAGATGTTAACTCAAGTACTGCGGTGATGCTCCGACTCAGGGGCTTGGCGTAACTAGATCT	TGTGGAAAGGACGAAACACCGTCCTGCAGCCGGGTAACAGGTTTTGAGACGAGTAGTCGCAGACTTCAGTACGTCTCGCTCCTTTCGGTTGCGCCGTGTACTGTCCCGCAGCCGGGTAACAGGGGCTTGGCGTAACTAGATCT
TGTGGAAAGGACGAAACACCGCTGTAACACCATCGTGCGGGTTTTGAGACGAGTAAGCTATACCAACGACTCGTCTCGCTCCGGGCAATATTGAAAGGTACTGCTGTAACACCATCGGGCGGCGGCTTGGCGTAACTAGATCT	TGTGGAAAGGACGAAACACCAGTCGCTAGGTCAGCCCATGGTTTTGAGACGAGTAGTCTATTGAGGCTATCCGTCTCGCTCCGGATAGTCAGCAGGAGTACTGGTCGCTAGGTCAGCCCATGGGGCTTGGCGTAACTAGATCT
TGTGGAAAGGACGAAACACCGCCCAGTGTCCACGTTCCAGGTTTTGAGACGAGTAAGCTTAGAGTTGTCGGCGTCTCGCTCCTCCCTTCGGCTTTGTGTACTCCCCAGTGTCCACGTTCCAGCGGCTTGGCGTAACTAGATCT	TGTGGAAAGGACGAAACACCGAAATATCCCGACAGGGTTCGTTTTGAGACGAGTAGTCTCCTACGTGACGTCGTCTCGCTCCGATTAACACCGATCTGTACTGCAATATCCCGACAGGGTTCCGGCTTGGCGTAACTAGATCT
TGTGGAAAGGACGAAACACCAGGTCATCAGAACCACTTCAGTTTTGAGACGAGTAAGGATGATCATCGGATCGTCTCGCTCCGGACGCAACGCAGGAGTACTAGGTCATCAGAACCACTACAGGGCTTGGCGTAACTAGATCT	TGTGGAAAGGACGAAACACCGATGCCATATATTCACTGGGGTTTTGAGACGAGTAGTGCTGCATAGTACCACGTCTCGCTCCTCACACATAGCTATGGTACTGATGCCATATATTTACTGGGTGGCTTGGCGTAACTAGATCT
TGTGGAAAGGACGAAACACCACACAGGCAGCACGATTCGTGTTTTGAGACGAGTAAGGATGGTTGTCACTGCGTCTCGCTCCTGGCCCATCATTGAGGTACTACACAGGCAGCACGAATCGTGGGCTTGGCGTAACTAGATCT	TGTGGAAAGGACGAAACACCAGTCTCACGTTAAACCAGGGGTTTTGAGACGAGTAGTGGACGTCACGATGACGTCTCGCTCCGGATCAACGACCGCAGTACTAGTCTCACGTGAAACCAGGGAGGCTTGGCGTAACTAGATCT
TGTGGAAAGGACGAAACACCGAGATGGCGTTCTTGAGCAGGTTTTGAGACGAGTAAGGCTTATCTGAACATCGTCTCGCTCCTGCATTCATAATCCTGTACTGAGATGGCGTTCTTGAGCCGAGGCTTGGCGTAACTAGATCT	TGTGGAAAGGACGAAACACCGTTCATCACTCGGACACCTGGTTTTGAGACGAGTAGTGTATTATGGACTCTCGTCTCGCTCCTTTGCAGCCCGGACGGTACTGTTCCTCACTCGGACACCTGGGGCTTGGCGTAACTAGATCT
TGTGGAAAGGACGAAACACCGTGGAACAGCCTGGGCACGTGTTTTGAGACGAGTAAGGTAAGCTGTAGAGTCGTCTCGCTCCTAGGTTGCCTCCACCGTACTGTGGAACAGCCTGTGCACGTGGGCTTGGCGTAACTAGATCT	TGTGGAAAGGACGAAACACCAGCTACCGCAGAGAGATAGTGTTTTGAGACGAGTAGTTATTGGCTACAGATCGTCTCGCTCCGGTTTACTACTTAGGGTACTAGCTTCCGCAGAGAGATAGTAGGCTTGGCGTAACTAGATCT
TGTGGAAAGGACGAAACACCGGCAGACCTACTCACTGCAGGTTTTGAGACGAGTAAGTAATTGATCTCCGTCGTCTCGCTCCGTCGCATTAATGGGAGTACTGGAAGACCTACTCACTGCAGAGGCTTGGCGTAACTAGATCT	TGTGGAAAGGACGAAACACCATAGACCATAGTAACCTGGGGTTTTGAGACGAGTAGTTCCGATAAGCGTCACGTCTCGCTCCGTTGAACTTACTGACGTACTATACACCATAGTAACCTGGGAGGCTTGGCGTAACTAGATCT
TGTGGAAAGGACGAAACACCAGTTGTACCTGTCGTCGCACGTTTTGAGACGAGTAAGTAATTGGAGTTCGCCGTCTCGCTCCGCTGTACCGCGTTAAGTACTAGTTGTAGCTGTCGTCGCACAGGCTTGGCGTAACTAGATCT	TGTGGAAAGGACGAAACACCGCTTCCCGGGCCCAGACCATGTTTTGAGACGAGTATAACAGGTACTCTGTGCGTCTCGCTCCGACCTCAAGGCCTTAGTACTGCTTCCCGGGCCCAGTCCATGGGCTTGGCGTAACTAGATCT
TGTGGAAAGGACGAAACACCGTCCAACTGACCAATAACATGTTTTGAGACGAGTAAGTAGGAGGTTCCAGCCGTCTCGCTCCGTGGAGTCGAAATGGGTACTGTCCAACTGACCAATGACATGGGCTTGGCGTAACTAGATCT	TGTGGAAAGGACGAAACACCGAGACTCGACGCCCCGTACGGTTTTGAGACGAGTATAACCTTGTTATCCTCCGTCTCGCTCCTCTCGCAAACTACTCGTACTAAGACTCGACGCCCCGTACGAGGCTTGGCGTAACTAGATCT
TGTGGAAAGGACGAAACACCACTACTACCTCACTCACAGAGTTTTGAGACGAGTAAGTATAATGACCGACACGTCTCGCTCCGAAATCGCGGCGGGAGTACTACTACTAGCTCACTCACAGAAGGCTTGGCGTAACTAGATCT	TGTGGAAAGGACGAAACACCGGCACGGGAATCGCACTCCTGTTTTGAGACGAGTATAAGCATCCGATGCCGCGTCTCGCTCCTAGTCTTGCATGTCCGTACTGGCACGGGAATCGCACTCCACGGCTTGGCGTAACTAGATCT
TGTGGAAAGGACGAAACACCGACATCACATCTGAGACCAGGTTTTGAGACGAGTAAGTATGGCATAATACGCGTCTCGCTCCTGCAGTAAACAAGCCGTACTGACATCACATCTGAGACCCGTGGCTTGGCGTAACTAGATCT	TGTGGAAAGGACGAAACACCGGCACCCCACTATACGCTGGGTTTTGAGACGAGTATAAGGAGGTGCAATATCGTCTCGCTCCCGCAGGTTGGAATGCGTACTGGCACCACACTATACGCTGGGGGCTTGGCGTAACTAGATCT
TGTGGAAAGGACGAAACACCAGAGCATACAGCATCATCTGGTTTTGAGACGAGTAAGTCTGGCAATTCAATCGTCTCGCTCCTCTTATAACCACCATGTACTAGAGCATTCAGCATCATCTGAGGCTTGGCGTAACTAGATCT	TGTGGAAAGGACGAAACACCGACCCCAGTTTACCCCATCCGTTTTGAGACGAGTATAATAACTGTCCGCTCCGTCTCGCTCCTTTCACTTGCTTGGGGTACTGACCCCAGTTTACCTCATCCCGGCTTGGCGTAACTAGATCT
TGTGGAAAGGACGAAACACCGTCCAATACTTCGCTCGCAGGTTTTGAGACGAGTAAGTTCGTTAGTAAGCACGTCTCGCTCCCGCTAAATATCTCCCGTACTGCCCAATACTTCGCTCGCAGTGGCTTGGCGTAACTAGATCT	TGTGGAAAGGACGAAACACCACTGCCAGAGAGAGACTACGGTTTTGAGACGAGTATAATTATAGCGACTGGCGTCTCGCTCCTCGGAGCGACGAATCGTACTACTGCCAGAGAGAGGCTACGGGGCTTGGCGTAACTAGATCT
TGTGGAAAGGACGAAACACCGATAGCATGGGAAGGCTGCAGTTTTGAGACGAGTAATAAGACGATGCTGATCGTCTCGCTCCGCGTGGTAGTCGAACGTACTTATAGCATGGGAAGGCTGCAGGGCTTGGCGTAACTAGATCT	TGTGGAAAGGACGAAACACCAGATCTGGACCACAGGAAGAGTTTTGAGACGAGTATACACTGAGTTGTGACCGTCTCGCTCCTACAATGCGTTGCATGTACTAGATCTGGACCACAGGTAGATGGCTTGGCGTAACTAGATCT
TGTGGAAAGGACGAAACACCAACATGCTAATGAGTCCCCGGTTTTGAGACGAGTAATACAGTGTGTAACTGCGTCTCGCTCCTGAACAGCTCGTCCAGTACTGACATGCTAATGAGTCCCCGTGGCTTGGCGTAACTAGATCT	TGTGGAAAGGACGAAACACCGCAGATCGAGTCCTACCCCAGTTTTGAGACGAGTATACATGACTCGTAGCCCGTCTCGCTCCGCTATGTGCACTTGGGTACTGCAGATCGAGTCCAACCCCACGGCTTGGCGTAACTAGATCT
TGTGGAAAGGACGAAACACCGGCTGATAAAGTCCTCCGATGTTTTGAGACGAGTAATACCTTAGACGATGACGTCTCGCTCCCGCGAGGTCTTTATGGTACTGGCTGATAAATTCCTCCGATGGGCTTGGCGTAACTAGATCT	TGTGGAAAGGACGAAACACCAATCACCATAAGGTTCATGCGTTTTGAGACGAGTATACCACAGCGATCACGCGTCTCGCTCCTATTTAGCCGATACGGTACTAATCACCACAAGGTTCATGCAGGCTTGGCGTAACTAGATCT
TGTGGAAAGGACGAAACACCGTTTACAGAATTTGCAACACGTTTTGAGACGAGTAATAGAGATAAGGACGCCGTCTCGCTCCTAGTGTAGAGAGCCTGTACTGTTTACAGAATCTGCAACACAGGCTTGGCGTAACTAGATCT	TGTGGAAAGGACGAAACACCATTCGATTGATCTTACCCTGGTTTTGAGACGAGTATACCAGCAGTCATTAGCGTCTCGCTCCTGCCTTTAAAGCACAGTACTATTCGATTGATCTTACACTGAGGCTTGGCGTAACTAGATCT
TGTGGAAAGGACGAAACACCACAAGATATGGTCACCATCGGTTTTGAGACGAGTAATAGTATACGGCATACCGTCTCGCTCCTATCCGGTGACGAAAGTACTACAAGATGTGGTCACCATCGAGGCTTGGCGTAACTAGATCT	TGTGGAAAGGACGAAACACCGGTCCCCTTAGCTCTCATGTGTTTTGAGACGAGTATACCGTGGCGCAACACCGTCTCGCTCCTGTATGAACAAAGCTGTACTGGTCCCCTTAGCTCTCTTGTTGGCTTGGCGTAACTAGATCT
TGTGGAAAGGACGAAACACCACAGATATAACTGCATCGACGTTTTGAGACGAGTAATATACCGCAGTTGATCGTCTCGCTCCGTAACAAATCCTCTGGTACTAGAGATATAACTGCATCGACAGGCTTGGCGTAACTAGATCT	TGTGGAAAGGACGAAACACCATCGTCGTCCTCGAGCAGTGGTTTTGAGACGAGTATACTGTCGCCGATGCTCGTCTCGCTCCGTAATGCAAAGGAACGTACTATCGTCGTCCTCGATCAGTGAGGCTTGGCGTAACTAGATCT
TGTGGAAAGGACGAAACACCGGACACTACAGTCAGTCTTGGTTTTGAGACGAGTAATCAGCCTAGTGTTAGCGTCTCGCTCCCTCCTTCGCGTTGTTGTACTGGACACGACAGTCAGTCTTGGGGCTTGGCGTAACTAGATCT	TGTGGAAAGGACGAAACACCGCCAATCGAATCGTCCTGGGGTTTTGAGACGAGTATAGTAGTCTGTAGCTACGTCTCGCTCCGCAAGAGGATTGTTCGTACTGCCCATCGAATCGTCCTGGGAGGCTTGGCGTAACTAGATCT
TGTGGAAAGGACGAAACACCGTACACGCCTTCATCTTGCAGTTTTGAGACGAGTAATCATCGCACGGTCAACGTCTCGCTCCTCAGGACCAGGCAGTGTACTGTACACGCCTTTATCTTGCAGGGCTTGGCGTAACTAGATCT	TGTGGAAAGGACGAAACACCGCACCACATACCGCAAGGAGGTTTTGAGACGAGTATAGTGGAACTACATGGCGTCTCGCTCCGAATCAGTCGAAGAAGTACTGCACCACGTACCGCAAGGAGGGGCTTGGCGTAACTAGATCT
TGTGGAAAGGACGAAACACCACCTCAATCGGATTCAGCAAGTTTTGAGACGAGTAATCCACACGATATGAACGTCTCGCTCCTATGCGACCATGCACGTACTACCTCAATCGGAATCAGCAAAGGCTTGGCGTAACTAGATCT	TGTGGAAAGGACGAAACACCGTATCATAGCTCCAAGTGGAGTTTTGAGACGAGTATAGTTCCAAGCTAACCCGTCTCGCTCCTCGGACAACTTATGTGTACTCTATCATAGCTCCAAGTGGATGGCTTGGCGTAACTAGATCT
TGTGGAAAGGACGAAACACCAGAGACAGTGGTGGTTGCCGGTTTTGAGACGAGTAATCCTATGAGTCGATTCGTCTCGCTCCGAACTACGGGTACGCGTACTAGCGACAGTGGTGGTTGCCGCGGCTTGGCGTAACTAGATCT	TGTGGAAAGGACGAAACACCGGCTACAGTTGTGACCCCTGGTTTTGAGACGAGTATATAAGGTCCATGGCGCGTCTCGCTCCGGGCCGTGAACATGTGTACTGGCTACAGTTGTGACCCTTGGGGCTTGGCGTAACTAGATCT
TGTGGAAAGGACGAAACACCAGGAGACACGGGCGCCGGGAGTTTTGAGACGAGTAATCTACGTTCAGCTCACGTCTCGCTCCGGAATGCAAAGCACGGTACTAGGAGACACGGCCGCCGGGACGGCTTGGCGTAACTAGATCT	TGTGGAAAGGACGAAACACCGGCTCACCTTGAGCTTCCCGGTTTTGAGACGAGTATATGTGTCGCGGAATACGTCTCGCTCCGACGTTGATTAGCTTGTACTGGCTCACCATGAGCTTCCCGTGGCTTGGCGTAACTAGATCT
TGTGGAAAGGACGAAACACCAGTACTTGAACATCTTGATGGTTTTGAGACGAGTAATCTGACTACGTCAAGCGTCTCGCTCCTGTTACTCGCTAGTCGTACTAGTACTTGAAGATCTTGATGGGGCTTGGCGTAACTAGATCT	TGTGGAAAGGACGAAACACCGAACCTCCTGGCGTTCTACGGTTTTGAGACGAGTATATTGAAGTTCTCCGTCGTCTCGCTCCTCGGACTTATAAAGAGTACTGAACCTCCTGGCGTTCTATGTGGCTTGGCGTAACTAGATCT
TGTGGAAAGGACGAAACACCACGCCGACTAGCTGCTTTAGGTTTTGAGACGAGTAATGAGCAGAATCTGTTCGTCTCGCTCCGAAACCCAGCAGGCTGTACTGCGCCGACTAGCTGCTTTAGAGGCTTGGCGTAACTAGATCT	TGTGGAAAGGACGAAACACCGTGACGTAGAGACTTTCCAAGTTTTGAGACGAGTATATTGAGCAGTGACACCGTCTCGCTCCTCGGGACACAAATACGTACTGTGACGTAGAGACTTACCAAGGGCTTGGCGTAACTAGATCT
TGTGGAAAGGACGAAACACCGGCGTACCCTTGAGCACATGGTTTTGAGACGAGTAATGAGTATAACGCTAGCGTCTCGCTCCGTCTACGAGCTTGCAGTACTGGCGTACCCTTGACCACATGGGGCTTGGCGTAACTAGATCT	TGTGGAAAGGACGAAACACCGCGCTCTCGACACTATGCGAGTTTTGAGACGAGTATCACAAGGCCGCGCTGCGTCTCGCTCCGGGACTAATACCTAGGTACTTCGCTCTCGACACTATGCGAAGGCTTGGCGTAACTAGATCT
TGTGGAAAGGACGAAACACCATGAGACAACAGCAGATGACGTTTTGAGACGAGTAATGCCGCTGGTAATGACGTCTCGCTCCGGAGGACGGTGATATGTACTATGAGAGAACAGCAGATGACAGGCTTGGCGTAACTAGATCT	TGTGGAAAGGACGAAACACCGCCGTCGTGGTAAATCCAGGGTTTTGAGACGAGTATCACACCGATTAACTACGTCTCGCTCCGGCTTGCTGTCTGGGGTACTGCCGTCGTGGTAAATCCATGTGGCTTGGCGTAACTAGATCT
TGTGGAAAGGACGAAACACCACTTAACATATTGGCTTCGTGTTTTGAGACGAGTAATGTAGCATAGGCATGCGTCTCGCTCCTGGTATCCGAACAAGGTACTACTTAAGATATTGGCTTCGTGGGCTTGGCGTAACTAGATCT	TGTGGAAAGGACGAAACACCACCCAAAACTCACTGCGCTGGTTTTGAGACGAGTATCAGGATAATACTGAGCGTCTCGCTCCTTATAGCGCGCCGTAGTACTACCCAAAACTCGCTGCGCTGTGGCTTGGCGTAACTAGATCT
TGTGGAAAGGACGAAACACCATTGTACCGTCTGTATACCGGTTTTGAGACGAGTAATGTATCATGGTCCTTCGTCTCGCTCCGTCTTAAGTACCGTAGTACTATTGTACCGTCTGTATCCCGAGGCTTGGCGTAACTAGATCT	TGTGGAAAGGACGAAACACCGTGCGCGTGCAGGTCGCTCAGTTTTGAGACGAGTATCAGTGCATAGCTTGTCGTCTCGCTCCGTCTGGGTAGAACGCGTACTGCGCGCGTGCAGGTCGCTCAGGGCTTGGCGTAACTAGATCT
TGTGGAAAGGACGAAACACCAGGCAAGGTACAACTGACCAGTTTTGAGACGAGTAATTACGTGCAATCGGTCGTCTCGCTCCGTAGTCAGGCCAAGCGTACTAGGCAAGGTTCAACTGACCAGGGCTTGGCGTAACTAGATCT	TGTGGAAAGGACGAAACACCGGTACAGATCGTTGACCACGGTTTTGAGACGAGTATCATATCGCATGCCTGCGTCTCGCTCCTATAGGTTCGCCTCTGTACTGGTACAGATCATTGACCACGCGGCTTGGCGTAACTAGATCT
TGTGGAAAGGACGAAACACCAGAAGGACACAGCTCAACAGGTTTTGAGACGAGTAATTAGACCTACTTCCGCGTCTCGCTCCGCCATGGATGGATGCGTACTAGAAGGACACAGCTCATCAGTGGCTTGGCGTAACTAGATCT	TGTGGAAAGGACGAAACACCGGTCAGCAGATATCAGTCCAGTTTTGAGACGAGTATCATGAAGACGGTAGGCGTCTCGCTCCTGTAGATCTCAGGTTGTACTGGTCAGCCGATATCAGTCCATGGCTTGGCGTAACTAGATCT
TGTGGAAAGGACGAAACACCGCACAACCTACTGATCCACCGTTTTGAGACGAGTAATTCAGGTGAGAAGCGCGTCTCGCTCCTCGTAGCGCTAGCTAGTACTGCACATCCTACTGATCCACCTGGCTTGGCGTAACTAGATCT	TGTGGAAAGGACGAAACACCGGAAAACCAACAGAAGGCGTGTTTTGAGACGAGTATCATTGCGTATTACGCCGTCTCGCTCCGACCTTCACATTCACGTACTGGAAAACCAACAGAATGCGTTGGCTTGGCGTAACTAGATCT
TGTGGAAAGGACGAAACACCAGGCAAACTCCACTGTGGCGGTTTTGAGACGAGTAATTCGTGTTATATCGGCGTCTCGCTCCGCGACATATCAGCCTGTACTAGGCAAACTTCACTGTGGCGAGGCTTGGCGTAACTAGATCT	TGTGGAAAGGACGAAACACCAGTCGGAGAACATTACGCCCGTTTTGAGACGAGTATCCAGTACTTGATACACGTCTCGCTCCTTCAACGCTGCCGGGGTACTAGTCGGAGAACATTACACCCCGGCTTGGCGTAACTAGATCT
TGTGGAAAGGACGAAACACCGTTGAGATGTTGATCATGCGGTTTTGAGACGAGTAATTCTCTCGCTGAATACGTCTCGCTCCTAGTGGGACAATGGGGTACTGTTGAAATGTTGATCATGCGGGGCTTGGCGTAACTAGATCT	TGTGGAAAGGACGAAACACCACTGCCCCAGAGGTCCCTGGGTTTTGAGACGAGTATCCGTAATGTCAAGAGCGTCTCGCTCCGTTAATTAGTCCCAGGTACTACTGCCCCACAGGTCCCTGGAGGCTTGGCGTAACTAGATCT
TGTGGAAAGGACGAAACACCGAGGAGAAGAAGCCAATTCCGTTTTGAGACGAGTAATTGGTCTCTGAAGTCCGTCTCGCTCCTCACTTAACAGATGCGTACTTAGGAGAAGAAGCCAATTCCAGGCTTGGCGTAACTAGATCT	TGTGGAAAGGACGAAACACCGGTGATTCTGAATTGCTGTGGTTTTGAGACGAGTATCGAATCCAGTCTTAACGTCTCGCTCCCGCGACGCCATAATTGTACTGGTGAATCTGAATTGCTGTGAGGCTTGGCGTAACTAGATCT
TGTGGAAAGGACGAAACACCGGCTGTACCACACGGCGCGGGTTTTGAGACGAGTACAACACAATGTAGTCCCGTCTCGCTCCGAGTAATATCGGAAGGTACTGGCTATACCACACGGCGCGGTGGCTTGGCGTAACTAGATCT	TGTGGAAAGGACGAAACACCACACTCCATCCTGTGAACCAGTTTTGAGACGAGTATCGAGAGCTGCGCCAGCGTCTCGCTCCTGAATATACACTCGCGTACTACACTCCATCCTGTGAACGAAGGCTTGGCGTAACTAGATCT
TGTGGAAAGGACGAAACACCACCAAGTATAGGCAATTGCAGTTTTGAGACGAGTACAACGAATGCACCATTCGTCTCGCTCCGCTGTAGGAGTCTCTGTACTACCAAGTATAGGAAATTGCACGGCTTGGCGTAACTAGATCT	TGTGGAAAGGACGAAACACCGTGTCCATCTGACTTCACAAGTTTTGAGACGAGTATCGCATATCTCGAGGACGTCTCGCTCCTATGACAAAGCTCCTGTACTGTGTCCATCTGACTTAACAAAGGCTTGGCGTAACTAGATCT
TGTGGAAAGGACGAAACACCGTGCAATAGGAACCGCACACGTTTTGAGACGAGTACAACGGTGCTGTCTAGCGTCTCGCTCCCGCTGCGGCTGATCAGTACTATGCAATAGGAACCGCACACAGGCTTGGCGTAACTAGATCT	TGTGGAAAGGACGAAACACCGCAGCCAATGAGCAAAACGCGTTTTGAGACGAGTATCGGACCGATTGCGCCCGTCTCGCTCCTCACTGGCGCAAGGAGTACTGCAGCCAATAAGCAAAACGCGGGCTTGGCGTAACTAGATCT
TGTGGAAAGGACGAAACACCGCAGGACAGGTCGTACAGCGGTTTTGAGACGAGTACAATCTGGAGATGGAACGTCTCGCTCCGTGTGATACGCGCCCGTACTGCAGGACAAGTCGTACAGCGAGGCTTGGCGTAACTAGATCT	TGTGGAAAGGACGAAACACCGGCCATCTCTAAACCGTGTGGTTTTGAGACGAGTATCGGATGAGCACTAAGCGTCTCGCTCCGACGTATCATAATCCGTACTGGCCATCTCTAAACCGTGGGCGGCTTGGCGTAACTAGATCT
TGTGGAAAGGACGAAACACCAACAGTTGACTGACACACACGTTTTGAGACGAGTACAATTATCACGCTCTACGTCTCGCTCCTGAAATACCCATAGAGTACTAACAGTTGACTGGCACACACTGGCTTGGCGTAACTAGATCT	TGTGGAAAGGACGAAACACCGGAACATGACGAGCGTGAGCGTTTTGAGACGAGTATCGGCTATTATAAGGCCGTCTCGCTCCTAGGTAAAGTAGGTGGTACTGGAACATGACGAGGGTGAGCGGGCTTGGCGTAACTAGATCT
TGTGGAAAGGACGAAACACCACCAGTATCTGATTTGTCAGGTTTTGAGACGAGTACACGAATAAGCGTTCACGTCTCGCTCCTAAACCGGTCGCCGCGTACTACCAGTATCTGGTTTGTCAGAGGCTTGGCGTAACTAGATCT	TGTGGAAAGGACGAAACACCGCTCTTGAAATGGCATCCAAGTTTTGAGACGAGTATCTATCTGCTCCAATACGTCTCGCTCCTTCGACATGTTCTCGGTACTGCTCTTGACATGGCATCCAAAGGCTTGGCGTAACTAGATCT
TGTGGAAAGGACGAAACACCGGACACTACAGTCAGTCTTGGTTTTGAGACGAGTACACGCTTCATTGTAATCGTCTCGCTCCCTCGAACCAGATCCAGTACTGGACAATACAGTCAGTCTTGGGGCTTGGCGTAACTAGATCT	TGTGGAAAGGACGAAACACCACAGTGTCCCGAGGGCATTGGTTTTGAGACGAGTATCTCCTAAGAACTCTACGTCTCGCTCCGAGGTTCAGGCTCTTGTACTACAGTGTCCCGAGGGCTTTGTGGCTTGGCGTAACTAGATCT
TGTGGAAAGGACGAAACACCAAGTGCACGGTCACCAACAGGTTTTGAGACGAGTACACTCTAGAGTTAAGGCGTCTCGCTCCGGTTGATCTGGTCACGTACTAAGTGCACGGTCACCATCAGAGGCTTGGCGTAACTAGATCT	TGTGGAAAGGACGAAACACCAAGCATGGCTTGTAGACCCGGTTTTGAGACGAGTATCTCCTACTGGTAGACCGTCTCGCTCCTTCCCGCATAGTCTAGTACTAAGCAAGGCTTGTAGACCCGAGGCTTGGCGTAACTAGATCT
TGTGGAAAGGACGAAACACCGCAGTGATGATCCATTGCATGTTTTGAGACGAGTACAGACTTATGCAGTATCGTCTCGCTCCGATTTCAGTCCTAGAGTACTGCAGTGATGATACATTGCATGGGCTTGGCGTAACTAGATCT	TGTGGAAAGGACGAAACACCATCACGGGTTCCAACCTCCAGTTTTGAGACGAGTATCTGAACGTCACACTTCGTCTCGCTCCTACCGTCCGAATTTCGTACTATCACGGGTTACAACCTCCAGGGCTTGGCGTAACTAGATCT
TGTGGAAAGGACGAAACACCGTGTACGCTTATCCTGACTGGTTTTGAGACGAGTACAGAGAATAGTCTGGTCGTCTCGCTCCTAGTGAGTTTGAGTAGTACTGTGTACGGTTATCCTGACTGAGGCTTGGCGTAACTAGATCT	TGTGGAAAGGACGAAACACCGCTCTTGGAAATACGCAGCGGTTTTGAGACGAGTATCTGAAGTCACGATCACGTCTCGCTCCTTCGAGTAGACCGGGGTACTGCTCTTGGAAATAGGCAGCGTGGCTTGGCGTAACTAGATCT
TGTGGAAAGGACGAAACACCAATACACTTGTGCTAACTCGGTTTTGAGACGAGTACAGATATTACCGCCGACGTCTCGCTCCTCGCGGGACGAAGTTGTACTAATTCACTTGTGCTAACTCGTGGCTTGGCGTAACTAGATCT	TGTGGAAAGGACGAAACACCGACTCCTCTAGCTCTGTCAGGTTTTGAGACGAGTATCTGGATACACACGGTCGTCTCGCTCCCGAAATTCGGCACCTGTACTGACTCCCCTAGCTCTGTCAGTGGCTTGGCGTAACTAGATCT
TGTGGAAAGGACGAAACACCGCTGACAAAGATCTCGGACAGTTTTGAGACGAGTACAGATCACGCCGATGGCGTCTCGCTCCGAGCCGACATAATCAGTACTGCTGACAAAGCTCTCGGACACGGCTTGGCGTAACTAGATCT	TGTGGAAAGGACGAAACACCACCCTGTCTGTGCTAGACTGGTTTTGAGACGAGTATCTTAATCAGCGAGCACGTCTCGCTCCGAGTATAGTCATCGGGTACTACCCTATCTGTGCTAGACTGGGGCTTGGCGTAACTAGATCT
TGTGGAAAGGACGAAACACCATGCAGCACTCACTTTGACGGTTTTGAGACGAGTACAGCATGGCCTTGTTACGTCTCGCTCCCGAGATAACCTCTTAGTACTATGCAGCACTAACTTTGACGCGGCTTGGCGTAACTAGATCT	TGTGGAAAGGACGAAACACCGCAGAGCCTTGACCCAACTGGTTTTGAGACGAGTATCTTATGCCTGTTAGTCGTCTCGCTCCCGACTAGAAGAGGGTGTACTGCAGAGCCTTGACGCAACTGTGGCTTGGCGTAACTAGATCT
TGTGGAAAGGACGAAACACCAGTTAGCGATGCCAATCCACGTTTTGAGACGAGTACAGTAAGTAGTGTCATCGTCTCGCTCCTGTCCTGACCCACACGTACTAGTTAGGGATGCCAATCCACAGGCTTGGCGTAACTAGATCT	TGTGGAAAGGACGAAACACCGGCCCAGAGCTGGCTCGTAAGTTTTGAGACGAGTATCTTCCTCGAACCTACCGTCTCGCTCCTGGTCGGCATATACCGTACTGGCCCCGAGCTGGCTCGTAAGGGCTTGGCGTAACTAGATCT
TGTGGAAAGGACGAAACACCGTCCCACCTATCCTTCCTCGGTTTTGAGACGAGTACAGTGAACGAGGTCAACGTCTCGCTCCGGTCTGCACAGTAGGGTACTGTCCCACCTATCATTCCTCGGGGCTTGGCGTAACTAGATCT	TGTGGAAAGGACGAAACACCAATCAGATATATGTGGTAGGGTTTTGAGACGAGTATGAAGCGACTTAGATTCGTCTCGCTCCTTAATCGGGAGGAAAGTACTAATCAGATATATGTGTTAGGAGGCTTGGCGTAACTAGATCT
TGTGGAAAGGACGAAACACCAGGCAAATCTGACATAGACCGTTTTGAGACGAGTACATACGAATTGGACAACGTCTCGCTCCTGTATGCCCAACCAGGTACTAGGCAATTCTGACATAGACCTGGCTTGGCGTAACTAGATCT	TGTGGAAAGGACGAAACACCGGGCATCGGCTAGCGTGAGGGTTTTGAGACGAGTATGAATTACGTTAGCCGCGTCTCGCTCCGCTCCGACATATGTGGTACTGGGCACCGGCTAGCGTGAGGCGGCTTGGCGTAACTAGATCT
TGTGGAAAGGACGAAACACCGAGATGGCGTTCTTGAGCAGGTTTTGAGACGAGTACATAGTCTATTGCCGCCGTCTCGCTCCTTCGCTTCCCGTCTAGTACTGAGATGGCGTTCTTGATCAGAGGCTTGGCGTAACTAGATCT	TGTGGAAAGGACGAAACACCACCCTCTGCCCTGCTAACGAGTTTTGAGACGAGTATGACTGAGATGAGTGACGTCTCGCTCCTTGCACCCAGAAGTCGTACTACCCTCTGACCTGCTAACGAGGGCTTGGCGTAACTAGATCT
TGTGGAAAGGACGAAACACCAAGCCTACTCAACTGCTGGAGTTTTGAGACGAGTACATATGTATGCGCGTACGTCTCGCTCCGTTCAGAGCTCACACGTACTAAGCCTACTCAACTGCGGGAGGGCTTGGCGTAACTAGATCT	TGTGGAAAGGACGAAACACCAGTTACGGAATCTACAAAGCGTTTTGAGACGAGTATGAGGATTAGTTCGATCGTCTCGCTCCGGATCGTTAAGAATTGTACTAGTTACGGAATCTACTAAGCAGGCTTGGCGTAACTAGATCT
TGTGGAAAGGACGAAACACCAACAGTTGACTGACACACACGTTTTGAGACGAGTACATCGTGTTCCTTCCGCGTCTCGCTCCTTAATTGACCGGCCGGTACTAACAGTTGACCGACACACACTGGCTTGGCGTAACTAGATCT	TGTGGAAAGGACGAAACACCAGTCGCCTATCAACCTACAGGTTTTGAGACGAGTATGAGGTACAGACATGACGTCTCGCTCCGGATAGACCTACCCTGTACTAGTCGCTTATCAACCTACAGAGGCTTGGCGTAACTAGATCT
TGTGGAAAGGACGAAACACCGGCCATCCTTGCTTTGAACGGTTTTGAGACGAGTACATGAACTCCTTACCGCGTCTCGCTCCTAGACGCCCGATACTGTACTTGCCATCCTTGCTTTGAACGTGGCTTGGCGTAACTAGATCT	TGTGGAAAGGACGAAACACCAAGGCTGGCTCCTCGATCAGGTTTTGAGACGAGTATGAGTAGTTCAGAACCCGTCTCGCTCCTAACTACCTCATGGAGTACTAAAGCTGGCTCCTCGATCAGCGGCTTGGCGTAACTAGATCT
TGTGGAAAGGACGAAACACCAGCCAGCCGTCATTCTGCGCGTTTTGAGACGAGTACATGACTCGATCTTACCGTCTCGCTCCTGTACTGGAAACTGGGTACTAGCCAGCCGTGATTCTGCGCAGGCTTGGCGTAACTAGATCT	TGTGGAAAGGACGAAACACCGGTAGCCCCCTACTACACAGGTTTTGAGACGAGTATGAGTATTAAGCCGAACGTCTCGCTCCGGGTAGCATGCCTGAGTACTGGTAGCCACCTACTACACAGCGGCTTGGCGTAACTAGATCT
TGTGGAAAGGACGAAACACCGACGGCAAGGAGCTACGTGAGTTTTGAGACGAGTACATGGACTCTTCAGAGCGTCTCGCTCCGCCTTTCGCATGCTGGTACTGACGGCAAGGAGGTACGTGACGGCTTGGCGTAACTAGATCT	TGTGGAAAGGACGAAACACCAATTCACATTGCCCTGATTGGTTTTGAGACGAGTATGAGTCAAGACATAAGCGTCTCGCTCCTAAGAGCCGAGAATAGTACTAATTCACATTGCCCTGATTTTGGCTTGGCGTAACTAGATCT
TGTGGAAAGGACGAAACACCGCGGGGACGCTTTGCCACGGGTTTTGAGACGAGTACATGTTGACACTTACACGTCTCGCTCCGCACGCGGTACCGTTGTACTGCGGGGACGCCTTGCCACGGTGGCTTGGCGTAACTAGATCT	TGTGGAAAGGACGAAACACCGTGACTGGTTTCCTGCTGGGGTTTTGAGACGAGTATGATAAGGAACCAGAACGTCTCGCTCCTCGGTCGTGTACATGGTACTGTGACTGGTTTACTGCTGGGCGGCTTGGCGTAACTAGATCT
TGTGGAAAGGACGAAACACCAGACGAGGAAGACACTGACCGTTTTGAGACGAGTACATTAGTCGACCAGTTCGTCTCGCTCCTATTTCATGGAGCGTGTACTAGACGAGGAGGACACTGACCAGGCTTGGCGTAACTAGATCT	TGTGGAAAGGACGAAACACCACTCTGTGATCTTGTCAACGGTTTTGAGACGAGTATGATAGCACTAACCAACGTCTCGCTCCTGAGCGAGGACTCTGGTACTACTCTGTCATCTTGTCAACGCGGCTTGGCGTAACTAGATCT
TGTGGAAAGGACGAAACACCGCAGTGTACGTACTTGACGTGTTTTGAGACGAGTACATTCCACGCAAGGCTCGTCTCGCTCCCTAGAGTCGTCACACGTACTGCAGTGTACGTTCTTGACGTTGGCTTGGCGTAACTAGATCT	TGTGGAAAGGACGAAACACCGCTTCCACCAACGCCTGGAAGTTTTGAGACGAGTATGCACTTATGTGGTAGCGTCTCGCTCCTAGGGTCCATACATTGTACTGCTACCACCAACGCCTGGAAGGGCTTGGCGTAACTAGATCT
TGTGGAAAGGACGAAACACCGCTGAGGAGCGTGCGCGAAGGTTTTGAGACGAGTACATTGTGCCACGGTGTCGTCTCGCTCCTCGTCTGAATGGGTCGTACTGCTGAGGATCGTGCGCGAAGTGGCTTGGCGTAACTAGATCT	TGTGGAAAGGACGAAACACCGACCCCGAGCTGTATGAGGGGTTTTGAGACGAGTATGCATATAGAAGCGTCCGTCTCGCTCCTGCGGTCTCTCATCGGTACTGACCCCGAGCTGTATGTGGGAGGCTTGGCGTAACTAGATCT
TGTGGAAAGGACGAAACACCATCACAAGGACACAGCCATGGTTTTGAGACGAGTACCAACAGATGCGAGAACGTCTCGCTCCGTAGTTGTAGCCACCGTACTATCACAACGACACAGCCATGTGGCTTGGCGTAACTAGATCT	TGTGGAAAGGACGAAACACCGCGTTTCACCTCCACGCACGGTTTTGAGACGAGTATGCTCCATGAAGCTCGCGTCTCGCTCCGCCAAGAGACTAGAGGTACTGCGTTTCACCTCCTCGCACGGGGCTTGGCGTAACTAGATCT
TGTGGAAAGGACGAAACACCGACACCTCGGCATCAGCACGGTTTTGAGACGAGTACCAAGGTTCTTACCGGCGTCTCGCTCCTGCACATCCGACTAGGTACTGACACCTCGGCATCAACACGTGGCTTGGCGTAACTAGATCT	TGTGGAAAGGACGAAACACCATGTCTGGTAAGACGCCCATGTTTTGAGACGAGTATGCTTCCAGCTTCCACCGTCTCGCTCCTACGGAGAGAATGCGGTACTATGTCTGGTAAGACCCCCATCGGCTTGGCGTAACTAGATCT
TGTGGAAAGGACGAAACACCAGCACGACCGCAATGATCAGGTTTTGAGACGAGTACCACTGTCTCTCAGAACGTCTCGCTCCGCAACAGTACTAACGGTACTTGCACGACCGCAATGATCAGGGGCTTGGCGTAACTAGATCT	TGTGGAAAGGACGAAACACCAGCCTTACTCAAGTACACTGGTTTTGAGACGAGTATGGATCAGGAAGCTTGCGTCTCGCTCCTGATCAGCGGCGTCCGTACTAGCCTTACTCAAGTACACTTGGGCTTGGCGTAACTAGATCT
TGTGGAAAGGACGAAACACCGAAGATATGGCTGCCCACGTGTTTTGAGACGAGTACCAGGAGCTTCTACTACGTCTCGCTCCTAACATGAAGAGTCTGTACTGAAGATTTGGCTGCCCACGTTGGCTTGGCGTAACTAGATCT	TGTGGAAAGGACGAAACACCGCTGACAGACGTGGTCATCGGTTTTGAGACGAGTATGGCAAGATTGTTCTCCGTCTCGCTCCGGGAGAATGGTGCTAGTACTGCTGACAGTCGTGGTCATCGGGGCTTGGCGTAACTAGATCT
TGTGGAAAGGACGAAACACCAAGGGCATGGAGCAATGCGCGTTTTGAGACGAGTACCATACACCGAATATTCGTCTCGCTCCGTTCGCGCGCGTTAGGTACTAAGGGCATGGAGCAATGCACAGGCTTGGCGTAACTAGATCT	TGTGGAAAGGACGAAACACCAAGCCATCCTGGCATATGGAGTTTTGAGACGAGTATGGCACGTGTTGTAGGCGTCTCGCTCCTAACCTAGTTCGACAGTACTAGGCCATCCTGGCATATGGAAGGCTTGGCGTAACTAGATCT
TGTGGAAAGGACGAAACACCGCACATTGAGAAGAGGCACTGTTTTGAGACGAGTACCATATAACACACAACCGTCTCGCTCCTACAGATGGTGCTTTGTACTGCACATTGAGAAGAGGCACCGGGCTTGGCGTAACTAGATCT	TGTGGAAAGGACGAAACACCGACTTCCGGTTATACCGGTAGTTTTGAGACGAGTATGGCGCGTCTGGTCCGCGTCTCGCTCCGTCTTGGACCAATTAGTACTGACCTCCGGTTATACCGGTAAGGCTTGGCGTAACTAGATCT
TGTGGAAAGGACGAAACACCGGCAACACGGTGGTGCAGTGGTTTTGAGACGAGTACCATGGACACTGGATCCGTCTCGCTCCTCTGCAAGAGTAGTGGTACTGGCAACACGGTGGTGCAGTCCGGCTTGGCGTAACTAGATCT	TGTGGAAAGGACGAAACACCGTCCACACAGTCAGGATCCGGTTTTGAGACGAGTATGGCTAATACTTCCGGCGTCTCGCTCCTGTCTCGCCCAGATCGTACTGTCCACACTGTCAGGATCCGAGGCTTGGCGTAACTAGATCT
TGTGGAAAGGACGAAACACCAGTACCAAGTGGCACACTGTGTTTTGAGACGAGTACCGAAGATATAGGTTACGTCTCGCTCCTTGAGTTGTATGAGAGTACTAGTACCAAGTGGCACACTATGGGCTTGGCGTAACTAGATCT	TGTGGAAAGGACGAAACACCAGAGCCCGGTACTCCCGCCCGTTTTGAGACGAGTATGGTAACTGTCTAGCCCGTCTCGCTCCGGACGGTTAGTGGAAGTACTATAGCCCGGTACTCCCGCCCGGGCTTGGCGTAACTAGATCT
TGTGGAAAGGACGAAACACCGCTGTACATCTGGACCAACCGTTTTGAGACGAGTACCGTACTAATTACCGGCGTCTCGCTCCGTAGTTAGACCGGATGTACTGCTGTACATCTGGACCTACCGGGCTTGGCGTAACTAGATCT	TGTGGAAAGGACGAAACACCGCCGGTCCCGTTCCCCGCCGGTTTTGAGACGAGTATGTAAGAGCGAAGTGCCGTCTCGCTCCCTCTGTGGCATAGACGTACTGCCGGTCCCGTTGCCCGCCGAGGCTTGGCGTAACTAGATCT
TGTGGAAAGGACGAAACACCAACAGTTGACTGACACACACGTTTTGAGACGAGTACCGTCCGATGAGTAAGCGTCTCGCTCCTGAAAGGTGCGGTTTGTACTAACAGTTAACTGACACACACTGGCTTGGCGTAACTAGATCT	TGTGGAAAGGACGAAACACCAGTCAACCAAGACCCAGCGGGTTTTGAGACGAGTATGTAAGGATGGTGCAGCGTCTCGCTCCTGATGCCTTGTGATAGTACTTGTCAACCAAGACCCAGCGGGGGCTTGGCGTAACTAGATCT
TGTGGAAAGGACGAAACACCACTAGTCTCATCAAGTGTCAGTTTTGAGACGAGTACCTACATGGTTGCTTACGTCTCGCTCCTTTATCCCTACGGTGGTACTACTAGTCTCATCAAGTGTCGTGGCTTGGCGTAACTAGATCT	TGTGGAAAGGACGAAACACCACCCTGTCTGTGCTAGACTGGTTTTGAGACGAGTATGTAATATCTCACGACCGTCTCGCTCCGCCGTGCCATATCAAGTACTACCCTGCCTGTGCTAGACTGGGGCTTGGCGTAACTAGATCT
TGTGGAAAGGACGAAACACCAGTATGATTACACCATCGATGTTTTGAGACGAGTACCTATTGAGATCAGGCCGTCTCGCTCCGAATGATTTAGCATGGTACTATTATGATTACACCATCGATGGGCTTGGCGTAACTAGATCT	TGTGGAAAGGACGAAACACCAATCACCATAAGGTTCATGCGTTTTGAGACGAGTATGTCGTACTGTACAAGCGTCTCGCTCCTATTGTGCCAACCAAGTACTAATCACCATACGGTTCATGCAGGCTTGGCGTAACTAGATCT
TGTGGAAAGGACGAAACACCAGAAGATGCTCCAGTACCGGGTTTTGAGACGAGTACCTCAGTCGTTAGCCTCGTCTCGCTCCTCTGGAACTAATCACGTACTAGATGATGCTCCAGTACCGGCGGCTTGGCGTAACTAGATCT	TGTGGAAAGGACGAAACACCGATGGCCCCACATCTGACAGGTTTTGAGACGAGTATGTCGTCGCAACACGACGTCTCGCTCCCGACCCTCTGAGAATGTACTGATGGCCCCACATCTGACATTGGCTTGGCGTAACTAGATCT
TGTGGAAAGGACGAAACACCGAGTCATATGTCGACAATGGGTTTTGAGACGAGTACCTCCATTAGGACGTACGTCTCGCTCCGGCAGCTAGAATGCCGTACTGAGTCAAATGTCGACAATGGGGGCTTGGCGTAACTAGATCT	TGTGGAAAGGACGAAACACCACCCTCTGGCCAGGTTGACGGTTTTGAGACGAGTATGTGATGGCATTATGTCGTCTCGCTCCGGAAGACAAGCCGGCGTACTACCCTCTGGCCAGGTTGGCGTGGCTTGGCGTAACTAGATCT
TGTGGAAAGGACGAAACACCGATAGGCGCAGCTATGAGGTGTTTTGAGACGAGTACCTCTTATGATCGTATCGTCTCGCTCCTGCCGGCCTGAAGAAGTACTGCTAGGCGCAGCTATGAGGTAGGCTTGGCGTAACTAGATCT	TGTGGAAAGGACGAAACACCGCTGCTCAAGTATACCACACGTTTTGAGACGAGTATGTGCAACATTGGTTGCGTCTCGCTCCGACCGAGGCAGGGTAGTACTGCTGCTCAAGTAGACCACACAGGCTTGGCGTAACTAGATCT
TGTGGAAAGGACGAAACACCGACTACCCTGAGATCGCCGAGTTTTGAGACGAGTACCTTATCAGGTAGAGTCGTCTCGCTCCTAACTATAGCAACAGGTACTGACTACCCTGAGAACGCCGAGGGCTTGGCGTAACTAGATCT	TGTGGAAAGGACGAAACACCGAACCCAGCCTAGACTCTGTGTTTTGAGACGAGTATGTGCCTTATCATTCACGTCTCGCTCCGTATTTAATAGCGAGGTACTGAATCCAGCCTAGACTCTGTTGGCTTGGCGTAACTAGATCT
TGTGGAAAGGACGAAACACCAGCAGTACCTGGATGACTGTGTTTTGAGACGAGTACCTTCTAAGTAGGAGGCGTCTCGCTCCGAAGCGATCCAGACCGTACTAGCAGTAGCTGGATGACTGTGGGCTTGGCGTAACTAGATCT	TGTGGAAAGGACGAAACACCACTCTGTGATCTTGTCAACGGTTTTGAGACGAGTATGTGTTGCATGTGGTGCGTCTCGCTCCTTCTCTCGAGAAGGCGTACTAATCTGTGATCTTGTCAACGCGGCTTGGCGTAACTAGATCT
TGTGGAAAGGACGAAACACCGAGGCTACGACTCGGCAGGTGTTTTGAGACGAGTACGAACACTGCTATGCCCGTCTCGCTCCGACGGAGCCAACACTGTACTGAGGCTACGATTCGGCAGGTGGGCTTGGCGTAACTAGATCT	TGTGGAAAGGACGAAACACCGCCCACACGAACTCCTCCGGGTTTTGAGACGAGTATTAACGTCGTGCTTGGCGTCTCGCTCCGGCTGGAATGGAGTAGTACTACCCACACGAACTCCTCCGGCGGCTTGGCGTAACTAGATCT
TGTGGAAAGGACGAAACACCAGTATGATTACACCATCGATGTTTTGAGACGAGTACGACCTACTGCGTAATCGTCTCGCTCCTGATTTAAGCGCGAGGTACTAGTATGATTACACCATCAATGGGCTTGGCGTAACTAGATCT	TGTGGAAAGGACGAAACACCAGCTCCAGACTTGTTATCTGGTTTTGAGACGAGTATTAATCGACCAATGCCCGTCTCGCTCCTCACGGAATAGGGTTGTACTAGCTCCAGACTTGTTATCTTTGGCTTGGCGTAACTAGATCT
TGTGGAAAGGACGAAACACCAGGAAATGAGAGTTGTTGACGTTTTGAGACGAGTACGACCTTGTAATACCACGTCTCGCTCCGTCCGTACTGATATAGTACTAGAAAATGAGAGTTGTTGACAGGCTTGGCGTAACTAGATCT	TGTGGAAAGGACGAAACACCGACGTCGATGATAGAGTTCAGTTTTGAGACGAGTATTACCTGTTGTCGTTACGTCTCGCTCCGTCTTCGACTCAGCCGTACTGACGTCGATCATAGAGTTCAAGGCTTGGCGTAACTAGATCT
TGTGGAAAGGACGAAACACCGCAGCAGTTCGTCATCGCCGGTTTTGAGACGAGTACGACTACGATTGAGCCCGTCTCGCTCCGGCGTAACTCAATAGGTACTGCAGCAGTTCGTCATCGCAGGGGCTTGGCGTAACTAGATCT	TGTGGAAAGGACGAAACACCGATGTCCAGCTCGCACACCTGTTTTGAGACGAGTATTCAATAGTGCCATCCCGTCTCGCTCCGTGGGCGTCATAACGGTACTGGTGTCCAGCTCGCACACCTGGGCTTGGCGTAACTAGATCT
TGTGGAAAGGACGAAACACCGATAGGTACATATCAAACCAGTTTTGAGACGAGTACGCAGACTAAGCAATGCGTCTCGCTCCCGATTAGAGAGAGGCGTACTGATAGGTACATATCAAAACAGGGCTTGGCGTAACTAGATCT	TGTGGAAAGGACGAAACACCGATCCGCATCCCAACGTCGAGTTTTGAGACGAGTATTCATAACCACCGTATCGTCTCGCTCCTGGAAACACTCAATAGTACTGATCCGCATCCGAACGTCGACGGCTTGGCGTAACTAGATCT
TGTGGAAAGGACGAAACACCGCTGAGAATACGAGAACAGGGTTTTGAGACGAGTACGCAGAGAATATCCGCCGTCTCGCTCCTCGTATCGCCTGGCTGTACTGCTGAGAAGACGAGAACAGGTGGCTTGGCGTAACTAGATCT	TGTGGAAAGGACGAAACACCAATGGATCTGACACCGACCAGTTTTGAGACGAGTATTCCACCAGTAGTCTACGTCTCGCTCCGCCATTAGGGACACGGTACTAATGGATCCGACACCGACCAAGGCTTGGCGTAACTAGATCT
TGTGGAAAGGACGAAACACCGAAGCTAACACCTTACACGGGTTTTGAGACGAGTACGCAGTTATTATGCCACGTCTCGCTCCGACCCGTGAACAACGGTACTGAAGCTAACACCTTACACGATGGCTTGGCGTAACTAGATCT	TGTGGAAAGGACGAAACACCAGGCACCCGTAGAAGAGGTGGTTTTGAGACGAGTATTCCAGATCATAACTCCGTCTCGCTCCGTTGTTACGTGGAGAGTACTAGGCACCCATAGAAGAGGTGGGGCTTGGCGTAACTAGATCT
TGTGGAAAGGACGAAACACCGGCTGCACTCCCCGAAAGTGGTTTTGAGACGAGTACGCCTGGAGAGAGTTACGTCTCGCTCCGAGGTTATCCTACTAGTACTGGCTGCACTCCCGGAAAGTGCGGCTTGGCGTAACTAGATCT	TGTGGAAAGGACGAAACACCGACAGACCCTATGGTTCATGGTTTTGAGACGAGTATTCGCAATTGCAGAGGCGTCTCGCTCCGCACTAGACGTCCATGTACTGAGAGACCCTATGGTTCATGAGGCTTGGCGTAACTAGATCT
TGTGGAAAGGACGAAACACCAGGAGTGGCCGTACTGCTGTGTTTTGAGACGAGTACGCGATCATACTATAACGTCTCGCTCCTGAGATCAATTCCACGTACTAGGAGTGGACGTACTGCTGTGGGCTTGGCGTAACTAGATCT	TGTGGAAAGGACGAAACACCGCAGTTCCAGTAACCTCCGGGTTTTGAGACGAGTATTCTAAGAGAACCACACGTCTCGCTCCCTATCATACTTGTACGTACTGCCGTTCCAGTAACCTCCGGCGGCTTGGCGTAACTAGATCT
TGTGGAAAGGACGAAACACCGTGTACCTGTGCTATAAGGTGTTTTGAGACGAGTACGGACAGCGGTACAACCGTCTCGCTCCTCCGTCAGACTTGCCGTACTGTGTACCTGTGATATAAGGTGGGCTTGGCGTAACTAGATCT	TGTGGAAAGGACGAAACACCGGTAGCCCCCTACTACACAGGTTTTGAGACGAGTATTGGTTAGTCAGCTGGCGTCTCGCTCCGTCAGTGCGGGCCTTGTACTGGTAGCCTCCTACTACACAGCGGCTTGGCGTAACTAGATCT
TGTGGAAAGGACGAAACACCGAACACAACAGCTACCTACGGTTTTGAGACGAGTACGGATGAATGAATCCTCGTCTCGCTCCTGTGGTACGAATGACGTACTGAACAGAACAGCTACCTACGCGGCTTGGCGTAACTAGATCT	TGTGGAAAGGACGAAACACCGGTCTGGACTGGTGTAACGCGTTTTGAGACGAGTATTGTCACCGAGGATAACGTCTCGCTCCTTTAAGCAAGCCAAAGTACTGGACTGGACTGGTGTAACGCGGGCTTGGCGTAACTAGATCT
TGTGGAAAGGACGAAACACCAGTGTACCAGATCGAATCACGTTTTGAGACGAGTACGTACCAAGAACATCACGTCTCGCTCCGTAATCTAGGTGTAAGTACTAGTGTACCACATCGAATCACAGGCTTGGCGTAACTAGATCT	TGTGGAAAGGACGAAACACCGTAGCTGAGTGTCTCCATCAGTTTTGAGACGAGTATTGTTAACACCGTAGCCGTCTCGCTCCTCGGAAACCTCACCAGTACTGTCGCTGAGTGTCTCCATCAGGGCTTGGCGTAACTAGATCT
TGTGGAAAGGACGAAACACCAGTACTCCGCTCACTTCGCCGTTTTGAGACGAGTACGTAGTGTACACACGACGTCTCGCTCCTTTCCGGGTGTACCCGTACTAGTACTCCGCTCACTGCGCCTGGCTTGGCGTAACTAGATCT	TGTGGAAAGGACGAAACACCGGTCGATTAAGCAATACCCAGTTTTGAGACGAGTCAACAACATGTTGTCCTCGTCTCGCTCCTGTCAGCATGTGTTAGTACTGGTCGATTAAGCAATAACCAAGGCTTGGCGTAACTAGATCT
TGTGGAAAGGACGAAACACCAGATGACCAGGATGCTACAGGTTTTGAGACGAGTACGTGGATCCAGGATCCCGTCTCGCTCCGTACGGTAGCCAGGTGTACTAGATGACCCGGATGCTACAGCGGCTTGGCGTAACTAGATCT	TGTGGAAAGGACGAAACACCAGATGCTGAAGGCAAATACAGTTTTGAGACGAGTCAACATCTTGGTCGAACCGTCTCGCTCCGTTACGATCGCAACCGTACTAGATGCTGAAGGCCAATACATGGCTTGGCGTAACTAGATCT
TGTGGAAAGGACGAAACACCAGCACGACCGCAATGATCAGGTTTTGAGACGAGTACGTGTCGATGACGAGGCGTCTCGCTCCGCAACACTGGTGTCTGTACTAGCGCGACCGCAATGATCAGGGGCTTGGCGTAACTAGATCT	TGTGGAAAGGACGAAACACCAGGTCCTCTATGATGCGGTGGTTTTGAGACGAGTCAAGGTTGTAAGAAGCACGTCTCGCTCCGCTACTGGACTGCTAGTACTAGGTCCTCTATGATGTGGTGAGGCTTGGCGTAACTAGATCT
TGTGGAAAGGACGAAACACCAGCGATAGAAGTCTGTCTTGGTTTTGAGACGAGTACGTTCCGACTAGCTGACGTCTCGCTCCTTGGAAGCGTGTCAAGTACTAGCGATAGAAGTCCGTCTTGCGGCTTGGCGTAACTAGATCT	TGTGGAAAGGACGAAACACCATACTTACCAATATGGGATGGTTTTGAGACGAGTCAAGTCACGTCCTGTCGCGTCTCGCTCCTGCATTAAGGGTCGAGTACTATACTTACCAATATGGTATGAGGCTTGGCGTAACTAGATCT
TGTGGAAAGGACGAAACACCGCACACACGATATTGGTCGAGTTTTGAGACGAGTACGTTGCTACGGTTCACCGTCTCGCTCCTCTATACCATAGGACGTACTGCACACACGATATTGGTCTATGGCTTGGCGTAACTAGATCT	TGTGGAAAGGACGAAACACCACCCGCCAGTAGCTAACACCGTTTTGAGACGAGTCAATACGCATTCTTAGACGTCTCGCTCCGTGTGGTTCAGGAATGTACTTCCCGCCAGTAGCTAACACCTGGCTTGGCGTAACTAGATCT
TGTGGAAAGGACGAAACACCAGCTCTACTCTACCTCACCGGTTTTGAGACGAGTACTACAACCAACCAATACGTCTCGCTCCGCATTTGCAGAACAGGTACTAGTTCTACTCTACCTCACCGGGGCTTGGCGTAACTAGATCT	TGTGGAAAGGACGAAACACCGGTCACAGTGGTCGTTACAGGTTTTGAGACGAGTCAATACGGTCCTCAGACCGTCTCGCTCCTGTACACCGCGTATGGTACTGGTCACAGTGGTCTTTACAGGGGCTTGGCGTAACTAGATCT
TGTGGAAAGGACGAAACACCAGTCAGGTTTCCTCGAGTCGGTTTTGAGACGAGTACTAGTATGTAGCACCTCGTCTCGCTCCTGTCCCACTGCCCTCGTACTAGTCAGGTTTCCTCGAATCGAGGCTTGGCGTAACTAGATCT	TGTGGAAAGGACGAAACACCATGGGACATCACAGCTTCCAGTTTTGAGACGAGTCAATATCCTGGTGGAGGCGTCTCGCTCCGCACGACCTTCTTGCGTACTATCGGACATCACAGCTTCCAGGGCTTGGCGTAACTAGATCT
TGTGGAAAGGACGAAACACCGGCGGATGTAGGTCTGACGGGTTTTGAGACGAGTACTAGTATTAGGCACCACGTCTCGCTCCGGTAAGTACAAGTGAGTACTGGCGGATGTAGTTCTGACGGAGGCTTGGCGTAACTAGATCT	TGTGGAAAGGACGAAACACCAGCCCCCTTCTATGTCAATGGTTTTGAGACGAGTCAATCCGTATGATCCGCCGTCTCGCTCCGGAGAGTTGCCGATCGTACTATCCCCCTTCTATGTCAATGGGGCTTGGCGTAACTAGATCT
TGTGGAAAGGACGAAACACCGCACATATACGTTCTCAGATGTTTTGAGACGAGTACTATGCGGAGCCTAACCGTCTCGCTCCGACTCGGACCGCTACGTACTGCACATATACGTTCTCAGAGGGGCTTGGCGTAACTAGATCT	TGTGGAAAGGACGAAACACCGTCCTTCGTCATTCATCACCGTTTTGAGACGAGTCAATGAAGTGCCAAGTACGTCTCGCTCCGCACCGCTGCTATAAGTACTGTCCTTCGTCACTCATCACCAGGCTTGGCGTAACTAGATCT
TGTGGAAAGGACGAAACACCAACATTCCGGACATTCATCGGTTTTGAGACGAGTACTCAAGGACAGTCTTACGTCTCGCTCCTGAACCTCTCAAGCGGTACTAACATTCCGTACATTCATCGGGGCTTGGCGTAACTAGATCT	TGTGGAAAGGACGAAACACCGGTCAGAGTCCGAGTCACTGGTTTTGAGACGAGTCAATGGACATCCTGGTCCGTCTCGCTCCTTGCGGGTTCATAGCGTACTGGTCAGAGTCCGAATCACTGAGGCTTGGCGTAACTAGATCT
TGTGGAAAGGACGAAACACCATGCAGAGGAAGACCAGGATGTTTTGAGACGAGTACTCTATGGCTGGCTAGCGTCTCGCTCCTGTGAAGTCAAATCAGTACTAGGCAGAGGAAGACCAGGATGGGCTTGGCGTAACTAGATCT	TGTGGAAAGGACGAAACACCGTCCATCAGAAGAGATGACGGTTTTGAGACGAGTCAATGGATCGGCCAATTCGTCTCGCTCCGCACATATAACACTCGTACTGTTCATCAGAAGAGATGACGAGGCTTGGCGTAACTAGATCT
TGTGGAAAGGACGAAACACCGCAGCGAGTGGGCATCGTCGGTTTTGAGACGAGTACTCTCTTCAGCATAATCGTCTCGCTCCGCTTGCATCGACACAGTACTGCAGCGAGTGGGCTTCGTCGGGGCTTGGCGTAACTAGATCT	TGTGGAAAGGACGAAACACCGGACAGAGGAAAAATTGGCAGTTTTGAGACGAGTCAATGTAGCTGAGGCTGCGTCTCGCTCCTGGGTCTCTTGAATAGTACTGAACAGAGGAAAAATTGGCAAGGCTTGGCGTAACTAGATCT
TGTGGAAAGGACGAAACACCGTGTGTAACTGTGAGGCAGAGTTTTGAGACGAGTACTCTCTTCGCAATAGTCGTCTCGCTCCGATCTAAGTATAGGTGTACTGTGTGTAAATGTGAGGCAGAAGGCTTGGCGTAACTAGATCT	TGTGGAAAGGACGAAACACCGTGCGCTCGATGTGCCACAGGTTTTGAGACGAGTCAATGTGCATATAGACCCGTCTCGCTCCGGTAGAGAACTTACCGTACTGTGCGCTCGATGTGCCTCAGCGGCTTGGCGTAACTAGATCT
TGTGGAAAGGACGAAACACCATGGATATTGGTCTCCTTGCGTTTTGAGACGAGTACTCTGGCTTACGCAGGCGTCTCGCTCCGACACTTTACTGGCGGTACTATGGATATAGGTCTCCTTGCAGGCTTGGCGTAACTAGATCT	TGTGGAAAGGACGAAACACCATGACAATCAACGAGGACATGTTTTGAGACGAGTCAATTGCTGGTTCTTGTCGTCTCGCTCCTACCTTTGATCACCGGTACTATGACAATCTACGAGGACATGGGCTTGGCGTAACTAGATCT
TGTGGAAAGGACGAAACACCGTGGCACTCCTAAATCGCATGTTTTGAGACGAGTACTGATTCACTGACATTCGTCTCGCTCCGGTGCGCGTACGCTTGTACTGTGGCACTCCTCAATCGCATCGGCTTGGCGTAACTAGATCT	TGTGGAAAGGACGAAACACCGTTCCTTTCTGACTCCTCAGGTTTTGAGACGAGTCAATTGTCTGGCCTACCCGTCTCGCTCCTTTGTTACGCACCGTGTACTGTTCCTTTCTGACTCCGCAGAGGCTTGGCGTAACTAGATCT
TGTGGAAAGGACGAAACACCACCTACCGTTGGCCACCGAGGTTTTGAGACGAGTACTGCTCTAACACTGGACGTCTCGCTCCTTCGAAACGATGTCTGTACTACCTACCGTTGGCGACCGAGAGGCTTGGCGTAACTAGATCT	TGTGGAAAGGACGAAACACCGGAGGTCCCTCAAGTCTCCGGTTTTGAGACGAGTCACAATCAGGAGGAGGTCGTCTCGCTCCCGCAGCGTGAACAGTGTACTGGAGGTACCTCAAGTCTCCGGGGCTTGGCGTAACTAGATCT
TGTGGAAAGGACGAAACACCACCACAGCCGTGCACGACGAGTTTTGAGACGAGTACTGGTGTGCTCGCTAACGTCTCGCTCCTATGCCCGAGCATACGTACTACCACAGCCGTGCATGACGAGGGCTTGGCGTAACTAGATCT	TGTGGAAAGGACGAAACACCGCCAGCTCTCCAATCAACAGGTTTTGAGACGAGTCACACTAGCCGAGTCTGCGTCTCGCTCCCGAGGCTCATATGTCGTACTGCCAGCTCTCCAATCAAAAGGGGCTTGGCGTAACTAGATCT
TGTGGAAAGGACGAAACACCAGGCAACCAGACGGACGTGGGTTTTGAGACGAGTACTGTCCAGAGCCATCACGTCTCGCTCCTTGGTAAGAGCATATGTACTAGGCAACCATACGGACGTGGCGGCTTGGCGTAACTAGATCT	TGTGGAAAGGACGAAACACCATGTTCTTGTGGGTGTCACGGTTTTGAGACGAGTCACAGAGTTCAGGATGACGTCTCGCTCCGTAGCTTAGGCATAGGTACTATGTACTTGTGGGTGTCACGGGGCTTGGCGTAACTAGATCT
TGTGGAAAGGACGAAACACCGGCCAGAGTGTCTTCCGACGGTTTTGAGACGAGTACTGTGCATTCATCTATCGTCTCGCTCCGCCCGAGTCTGGGTTGTACTGACCAGAGTGTCTTCCGACGTGGCTTGGCGTAACTAGATCT	TGTGGAAAGGACGAAACACCGGTGTTCCCTGTAGGATTCGGTTTTGAGACGAGTCACATACTTCCAACATGCGTCTCGCTCCGCAAAGATCAGATTTGTACTGGTGTTCACTGTAGGATTCGGGGCTTGGCGTAACTAGATCT
TGTGGAAAGGACGAAACACCGCAGCACTCTATAAGCAAGTGTTTTGAGACGAGTACTTACTATGGCAATAGCGTCTCGCTCCGGCGGTAAACGCCTAGTACTGCAGCACCCTATAAGCAAGTGGGCTTGGCGTAACTAGATCT	TGTGGAAAGGACGAAACACCAGTAGACAAACTGCTCGCTGGTTTTGAGACGAGTCACCTTAACAGTAACAACGTCTCGCTCCGAAACCAGAAAGCTAGTACTAGTAGACAAACTGCTCGCTACGGCTTGGCGTAACTAGATCT
TGTGGAAAGGACGAAACACCAGCCGTACGTACCTTCCTTGGTTTTGAGACGAGTACTTCGCCAGGTTAAGACGTCTCGCTCCGCAGTTGAACCGAATGTACTAGCCGTACGTACCTTGCTTGGGGCTTGGCGTAACTAGATCT	TGTGGAAAGGACGAAACACCGTGCACTCCGGGCTGCAACGGTTTTGAGACGAGTCACGAAGTACGGAATCACGTCTCGCTCCCGCGTGCAGCCCTAAGTACTGTGCAGTCCGGGCTGCAACGAGGCTTGGCGTAACTAGATCT
TGTGGAAAGGACGAAACACCGAGTGGATCGAACTTCCTCGGTTTTGAGACGAGTACTTCGGATTGGTTGTACGTCTCGCTCCGACGGGTCTCACCCAGTACTGAGTGGAACGAACTTCCTCGGGGCTTGGCGTAACTAGATCT	TGTGGAAAGGACGAAACACCGGTCTGGGCCATTCTTAGCCGTTTTGAGACGAGTCACGAGAAGACGGTAATCGTCTCGCTCCTGTCGGCCACAATTGGTACTGCTCTGGGCCATTCTTAGCCGGGCTTGGCGTAACTAGATCT
TGTGGAAAGGACGAAACACCAGACAGCCAGACATGTGGCAGTTTTGAGACGAGTACTTGTACCATTCGAATCGTCTCGCTCCTGGTGTTGTAGACAGGTACTAGACACCCAGACATGTGGCAGGGCTTGGCGTAACTAGATCT	TGTGGAAAGGACGAAACACCGGAGGCGCCAATGGGACCGCGTTTTGAGACGAGTCACGATATCTTCGTTGACGTCTCGCTCCGGGATGTGGCTACTGGTACTGGAGGCGCCAATGGGACCTCGGGCTTGGCGTAACTAGATCT
TGTGGAAAGGACGAAACACCACACGGAAGGGACTTGGACGGTTTTGAGACGAGTACTTGTTGCAGCCAACACGTCTCGCTCCGTTGGGTTGCTCCCTGTACTACACGGAGGGGACTTGGACGAGGCTTGGCGTAACTAGATCT	TGTGGAAAGGACGAAACACCGGGCTGGGAGGTCTAACCGGGTTTTGAGACGAGTCACGCATTATTCTGGTGCGTCTCGCTCCTTGCAGGTTGCGCATGTACTGGGCTGGGAGATCTAACCGGAGGCTTGGCGTAACTAGATCT
TGTGGAAAGGACGAAACACCGTATCATAGGAACATCGTCAGTTTTGAGACGAGTAGAACTGAAGAGGTGCCCGTCTCGCTCCCTGGTAAGTGGTCTCGTACTGTACCATAGGAACATCGTCAGGGCTTGGCGTAACTAGATCT	TGTGGAAAGGACGAAACACCGGGACTGTCAGATTCTGAAGGTTTTGAGACGAGTCACGCGTCGCATCGATTCGTCTCGCTCCTCCTTTGCTTATAGAGTACTGGGACTATCAGATTCTGAAGAGGCTTGGCGTAACTAGATCT
TGTGGAAAGGACGAAACACCAACCTGACGAGCACGTTCCAGTTTTGAGACGAGTAGAAGGCCTGCCTCATTCGTCTCGCTCCGGTTAGGCCACATGGGTACTAATCTGACGAGCACGTTCCATGGCTTGGCGTAACTAGATCT	TGTGGAAAGGACGAAACACCGACTCTCCCGGCGGCAGCGGGTTTTGAGACGAGTCACGCTAGTATGAGGTTCGTCTCGCTCCGCAGTTTATTCAACGGTACTGACTCTCGCGGCGGCAGCGGAGGCTTGGCGTAACTAGATCT
TGTGGAAAGGACGAAACACCGCTGTGATTGGCATGACCGCGTTTTGAGACGAGTAGAATACAATTAGGAGCCGTCTCGCTCCGCATAGCGCGCGTCTGTACTGCTGTCATTGGCATGACCGCAGGCTTGGCGTAACTAGATCT	TGTGGAAAGGACGAAACACCGGTCCCCGCACACGCCCGCGGTTTTGAGACGAGTCACGTAGTTGGATAACTCGTCTCGCTCCTTGGCTACGATACCGGTACTGGTCCCCGCACACGCCCGAGCGGCTTGGCGTAACTAGATCT
TGTGGAAAGGACGAAACACCGTAATAGTCGTTCACCTCGGGTTTTGAGACGAGTAGAATATAGCGGTACTCCGTCTCGCTCCGTGCAATCAGCTACCGTACTGTAATAGACGTTCACCTCGGTGGCTTGGCGTAACTAGATCT	TGTGGAAAGGACGAAACACCGGCCGGCTCGTTCCACAGCGGTTTTGAGACGAGTCACTAAGTGCTAAGTCACGTCTCGCTCCTGGTGACGTCATCGTGTACTGCCCGGCTCGTTCCACAGCGTGGCTTGGCGTAACTAGATCT
TGTGGAAAGGACGAAACACCGGCCCAGCATGCAGACACGTGTTTTGAGACGAGTAGAATCCTATTATGCTGCGTCTCGCTCCGTCGGGATCGAAGAAGTACTGGCCCAGCATGCAGTCACGTCGGCTTGGCGTAACTAGATCT	TGTGGAAAGGACGAAACACCGATGTCCACTATGACAATTGGTTTTGAGACGAGTCACTAAGTGTTCATGACCGTCTCGCTCCGGCGGCTGCCACTATGTACTGATGTCCACTATGACAATTATGGCTTGGCGTAACTAGATCT
TGTGGAAAGGACGAAACACCATGGGTACATAAGACCCCTCGTTTTGAGACGAGTAGACAACACATGTGGCTCGTCTCGCTCCGCAGGATCTATCTCGGTACTATCGGTACATAAGACCCCTCCGGCTTGGCGTAACTAGATCT	TGTGGAAAGGACGAAACACCAACGACAACTGCAACTACGAGTTTTGAGACGAGTCACTCTAGCTTATTACTCGTCTCGCTCCTATGTTGTCGAAAGAGTACTTACGACAACTGCAACTACGATGGCTTGGCGTAACTAGATCT
TGTGGAAAGGACGAAACACCGCTGTAATTGTCGAACACGGGTTTTGAGACGAGTAGACCAGTCGGTACGAACGTCTCGCTCCGGGCAGAAGCAGGCTGTACTGCTGTATTTGTCGAACACGGTGGCTTGGCGTAACTAGATCT	TGTGGAAAGGACGAAACACCAGCGCTCCTCCTCGCCGTCGGTTTTGAGACGAGTCACTCTCTATTCTACAACGTCTCGCTCCGATATTGCTGGTCATGTACTAGCGCTCCTCTTCGCCGTCGGGGCTTGGCGTAACTAGATCT
TGTGGAAAGGACGAAACACCACCAGTATAAGCATCAGGTGGTTTTGAGACGAGTAGACCGTGATTGAACTACGTCTCGCTCCGTTTGTTTGAGCGGCGTACTACCAGCATAAGCATCAGGTGAGGCTTGGCGTAACTAGATCT	TGTGGAAAGGACGAAACACCAAGATCCCACCACTGCAAGCGTTTTGAGACGAGTCAGACGTCTGACGACGTCGTCTCGCTCCTATTCACAGCGGACCGTACTAAGATCCCATCACTGCAAGCAGGCTTGGCGTAACTAGATCT
TGTGGAAAGGACGAAACACCAGGGCAATGGAAGGTCGTAGGTTTTGAGACGAGTAGACGAGATGCTCTACCCGTCTCGCTCCGCGTGGGTCGTTAAGGTACTAGGGTAATGGAAGGTCGTAGAGGCTTGGCGTAACTAGATCT	TGTGGAAAGGACGAAACACCACGTCTACTTCGACTCTGTGGTTTTGAGACGAGTCAGAGCAGCTGAATAGTCGTCTCGCTCCTCGAACGACTTACATGTACTACGTCTACTTCGACTCTATGCGGCTTGGCGTAACTAGATCT
TGTGGAAAGGACGAAACACCGCGGCAGGGTCACGATGCTGGTTTTGAGACGAGTAGACGCAAGTATCATGACGTCTCGCTCCGTACCAAGTCAAGACGTACTGCGGCAGGGTCACCATGCTGTGGCTTGGCGTAACTAGATCT	TGTGGAAAGGACGAAACACCGGATAACACATTCCGGTCAAGTTTTGAGACGAGTCAGATACCGGAGAGTCTCGTCTCGCTCCGCGGCATGTACCACCGTACTGGATAACAGATTCCGGTCAAAGGCTTGGCGTAACTAGATCT
TGTGGAAAGGACGAAACACCAGGATGGTGTGTGGGAACGAGTTTTGAGACGAGTAGAGACCTAGCCACTAACGTCTCGCTCCTGAGCTGGTCGCCGTGTACTAGGATGGAGTGTGGGAACGAAGGCTTGGCGTAACTAGATCT	TGTGGAAAGGACGAAACACCATCTGTCTGTAAATCCTCTGGTTTTGAGACGAGTCAGCACCACATAAGAGTCGTCTCGCTCCGAACAACTCCCGTCAGTACTATCTGTCTGTAAATCCTCGGGGGCTTGGCGTAACTAGATCT
TGTGGAAAGGACGAAACACCGCGAGGTACAGACCGTTCCAGTTTTGAGACGAGTAGAGAGGATCATGGATACGTCTCGCTCCCTATTGGACCACCAGGTACTGCGGGGTACAGACCGTTCCAGGGCTTGGCGTAACTAGATCT	TGTGGAAAGGACGAAACACCGAAAACGATTCGCTTCTCCCGTTTTGAGACGAGTCAGCAGAGTAACATCGTCGTCTCGCTCCGTATCGACCAATATCGTACTGAAAACGATTCGCTTCTTCCAGGCTTGGCGTAACTAGATCT
TGTGGAAAGGACGAAACACCATACGATAGTGTTAGCGGGGGTTTTGAGACGAGTAGAGCGGCGTAATGCCGCGTCTCGCTCCGGAGAGGTTTCAAGGGTACTATACGATAGTGTTAGCAGGGAGGCTTGGCGTAACTAGATCT	TGTGGAAAGGACGAAACACCACACACCTAAGTTTAAACTGGTTTTGAGACGAGTCAGCTTCTTATGCAATACGTCTCGCTCCGGAAACAGGGTGCATGTACTACACACCTAAGTTCAAACTGAGGCTTGGCGTAACTAGATCT
TGTGGAAAGGACGAAACACCACTGACACTGACAGCCATTGGTTTTGAGACGAGTAGAGCTCCATTGTACCTCGTCTCGCTCCGAAATTCTCCGCTCTGTACTACTGCCACTGACAGCCATTGCGGCTTGGCGTAACTAGATCT	TGTGGAAAGGACGAAACACCAACATACCATGGCGTCGGGCGTTTTGAGACGAGTCAGGATCACCTATTCAACGTCTCGCTCCGGTCGCTAAATGTAGGTACTAACATACCATGGCGTCTGGCAGGCTTGGCGTAACTAGATCT
TGTGGAAAGGACGAAACACCAGCACACGTTGTCGCGGCGTGTTTTGAGACGAGTAGAGGAGGTTGACTTATCGTCTCGCTCCGTACTGCGTGAGTAAGTACTAGCACACGGTGTCGCGGCGTGGGCTTGGCGTAACTAGATCT	TGTGGAAAGGACGAAACACCGAGACTCACTTATCATCATGGTTTTGAGACGAGTCAGGCCTCCTAAGAGAACGTCTCGCTCCTACTGGCACGCATCAGTACTGAGACTCACTTATCTTCATGAGGCTTGGCGTAACTAGATCT
TGTGGAAAGGACGAAACACCACAGATTCTGCGATAATGTGGTTTTGAGACGAGTAGAGGCTATATAGACCGCGTCTCGCTCCTGGCTCTCGACTGTCGTACTACAGATTCTGTGATAATGTGTGGCTTGGCGTAACTAGATCT	TGTGGAAAGGACGAAACACCAACAGCTCCAATGCTGGAGCGTTTTGAGACGAGTCAGGCCTGCGTTATTGGCGTCTCGCTCCTCTCATCATCCACGAGTACTAACAGCTCCTATGCTGGAGCAGGCTTGGCGTAACTAGATCT
TGTGGAAAGGACGAAACACCGTAACAGTATTGCTTCTTTGGTTTTGAGACGAGTAGAGTACCTTCTGACGGCGTCTCGCTCCGTGATCGGTACATTTGTACTGTAACAGTATTGCGTCTTTGAGGCTTGGCGTAACTAGATCT	TGTGGAAAGGACGAAACACCACGGTACCCGTGCGACGTGGGTTTTGAGACGAGTCAGGTCTTGCTGGAACACGTCTCGCTCCGCCTCGGTCGGTTGAGTACTACGGTACCCCTGCGACGTGGAGGCTTGGCGTAACTAGATCT
TGTGGAAAGGACGAAACACCGTCTTACCTAGAGATCTACCGTTTTGAGACGAGTAGAGTATGCAACCTGATCGTCTCGCTCCGGTGACGGGACGGTAGTACTATCTTACCTAGAGATCTACCAGGCTTGGCGTAACTAGATCT	TGTGGAAAGGACGAAACACCATTCACTTTGTCCTAAATCGGTTTTGAGACGAGTCAGTATCTGAGCCATTACGTCTCGCTCCTGCCGACTGATTACGGTACTATTCATTTTGTCCTAAATCGGGGCTTGGCGTAACTAGATCT
TGTGGAAAGGACGAAACACCGGAAGAAAGATGCAGAGTCGGTTTTGAGACGAGTAGAGTGTACCAGCGATACGTCTCGCTCCGGGCTCGAGCAACATGTACTGGAAGAAAGATGCAGCGTCGAGGCTTGGCGTAACTAGATCT	TGTGGAAAGGACGAAACACCACTCTAATTCCAAAGCTCGGGTTTTGAGACGAGTCAGTCGAATCTAGCATTCGTCTCGCTCCTTCCTCATGCTAATAGTACTACTCTAATTCAAAAGCTCGGAGGCTTGGCGTAACTAGATCT
TGTGGAAAGGACGAAACACCATGTACCTTGAGGCAGCGATGTTTTGAGACGAGTAGATAACGGTGACAATACGTCTCGCTCCTTTGGCAAATGCGAGGTACTATGTACTTTGAGGCAGCGATTGGCTTGGCGTAACTAGATCT	TGTGGAAAGGACGAAACACCGAGGCCACCAGCAAACGTCGGTTTTGAGACGAGTCAGTGCGAACTATGTATCGTCTCGCTCCTAGAAAGAACCAAGCGTACTGAGGCCACCAGCAAAAGTCGGGGCTTGGCGTAACTAGATCT
TGTGGAAAGGACGAAACACCGCTGTACATCTGGACCAACCGTTTTGAGACGAGTAGATAAGACCTCGATATCGTCTCGCTCCGTAGTTCAACACGAGGTACTGCTGTACATCTGGCCCAACCGGGCTTGGCGTAACTAGATCT	TGTGGAAAGGACGAAACACCAAGACGCTCTCGCTGCACGGGTTTTGAGACGAGTCAGTGTACTACAGCGCACGTCTCGCTCCTCGCAGATGTTGGCTGTACTATGACGCTCTCGCTGCACGGTGGCTTGGCGTAACTAGATCT
TGTGGAAAGGACGAAACACCGTATGCACATCGCACCAACGGTTTTGAGACGAGTAGATACCGGCTACAGAGCGTCTCGCTCCGATACGCGTATGTTTGTACTGTATGCACATCGCACCAATGTGGCTTGGCGTAACTAGATCT	TGTGGAAAGGACGAAACACCAGGACCTCGGCATCTCGCAGGTTTTGAGACGAGTCAGTTACATGAGTGGAGCGTCTCGCTCCGCGTGTATGATACTTGTACTAGGACCTCGGGATCTCGCAGGGGCTTGGCGTAACTAGATCT
TGTGGAAAGGACGAAACACCATCCTGTACACCCTCGTCAGGTTTTGAGACGAGTAGATCAGTGCCTGTAATCGTCTCGCTCCCTTCCGGAACCGAATGTACTATCCTGTACACCCTGGTCAGCGGCTTGGCGTAACTAGATCT	TGTGGAAAGGACGAAACACCACCCGGGCGTCCCTTACCAGGTTTTGAGACGAGTCAGTTACTTAGATCTACCGTCTCGCTCCTGACAACAACCATTCGTACTACCCGGGAGTCCCTTACCAGCGGCTTGGCGTAACTAGATCT
TGTGGAAAGGACGAAACACCGGAGCAATGAGCTTGAACACGTTTTGAGACGAGTAGATCCTTATTCAGATGCGTCTCGCTCCGAGGATGACAGTTTCGTACTGGAGCAATGAGCTAGAACACGGGCTTGGCGTAACTAGATCT	TGTGGAAAGGACGAAACACCGCAGATTCTCACAGCCACAGGTTTTGAGACGAGTCAGTTCTATCATTGGACCGTCTCGCTCCCGACTCGTGGAAACGGTACTGCAGATGCTCACAGCCACAGTGGCTTGGCGTAACTAGATCT
TGTGGAAAGGACGAAACACCGGCAGTAACAAGCATGAGGCGTTTTGAGACGAGTAGATCTGCATGCGAGGTCGTCTCGCTCCGCCCAAAGCAGCGATGTACTGGCTGTAACAAGCATGAGGCAGGCTTGGCGTAACTAGATCT	TGTGGAAAGGACGAAACACCGCAGATTCTCACAGCCACAGGTTTTGAGACGAGTCATAACATCATACCTGGCGTCTCGCTCCCGACTGATTAACCATGTACTGCAGGTTCTCACAGCCACAGTGGCTTGGCGTAACTAGATCT
TGTGGAAAGGACGAAACACCACACAGCCCATGCATCTGTCGTTTTGAGACGAGTAGATGGAATCGGTCTCACGTCTCGCTCCTTATTAGGGCTGTTGGTACTACACAGCCCATGCATATGTCAGGCTTGGCGTAACTAGATCT	TGTGGAAAGGACGAAACACCGGAACCACTGCAGTCACGAGGTTTTGAGACGAGTCATAATAGCGGATGAATCGTCTCGCTCCGGGATCAAATCCATGGTACTGGAATCACTGCAGTCACGAGGGGCTTGGCGTAACTAGATCT
TGTGGAAAGGACGAAACACCGAGATGGTGCTCGTCGTGCAGTTTTGAGACGAGTAGATTAAGTCCTGAGTACGTCTCGCTCCTTCGGAGATGCTATTGTACTGAGATGGTGCTCGTCCTGCACGGCTTGGCGTAACTAGATCT	TGTGGAAAGGACGAAACACCGTAGGTCCCCCCGTGCACTGGTTTTGAGACGAGTCATAATAGGAATGTAGCCGTCTCGCTCCCGCGCTTTGCTTCTTGTACTGTACGTCCCCCCGTGCACTGAGGCTTGGCGTAACTAGATCT
TGTGGAAAGGACGAAACACCGAGATCTGCGTCATTCAGGTGTTTTGAGACGAGTAGATTACTACAGAGTCACGTCTCGCTCCTTCGAGTACAGGGCGGTACTTAGATCTGCGTCATTCAGGTTGGCTTGGCGTAACTAGATCT	TGTGGAAAGGACGAAACACCGCCCACCTATAGCCTACATGGTTTTGAGACGAGTCATACACAATCGCAACGCGTCTCGCTCCGTTGTGCCCAGTACAGTACTGCCCACCTATAGCCTACACGAGGCTTGGCGTAACTAGATCT
TGTGGAAAGGACGAAACACCAAGCATTGCTTCAAAGCATGGTTTTGAGACGAGTAGCAATCCTAGCATGACCGTCTCGCTCCTGGATGACGGACGAAGTACTAAGCATTGCTTCACAGCATGGGGCTTGGCGTAACTAGATCT	TGTGGAAAGGACGAAACACCGAGTGCTCGAGGCCCCACAAGTTTTGAGACGAGTCATACGATTAGACCACTCGTCTCGCTCCCTGTTCTAACCTGCAGTACTGGGTGCTCGAGGCCCCACAATGGCTTGGCGTAACTAGATCT
TGTGGAAAGGACGAAACACCGATAGGCGCAGCTATGAGGTGTTTTGAGACGAGTAGCACTTAGTCACGTACCGTCTCGCTCCTGCCGGCTTAAGGGAGTACTGATAGACGCAGCTATGAGGTAGGCTTGGCGTAACTAGATCT	TGTGGAAAGGACGAAACACCAGGGCCCGGCGCAATGACAGGTTTTGAGACGAGTCATACTACATGATAACCCGTCTCGCTCCGTAACGTTCAGCTGCGTACTAGGGCCCGGGGCAATGACAGCGGCTTGGCGTAACTAGATCT
TGTGGAAAGGACGAAACACCAGAGGCATTGACCCCGACTGGTTTTGAGACGAGTAGCAGCCTAATGGTTCACGTCTCGCTCCGCGTGCTTGTCGACGGTACTAGAGGCATTGCCCCCGACTGTGGCTTGGCGTAACTAGATCT	TGTGGAAAGGACGAAACACCGGACATTCTAATCAACAACGGTTTTGAGACGAGTCATATAATATGGTCGGTCGTCTCGCTCCCTACGAAGCTCCTCCGTACTGGAAATTCTAATCAACAACGCGGCTTGGCGTAACTAGATCT
TGTGGAAAGGACGAAACACCAACACCTTGCGTACTCAGTGGTTTTGAGACGAGTAGCAGGCTTGCTATGGACGTCTCGCTCCTCTTGCTCCGCTTCAGTACTAACACCTTCCGTACTCAGTGTGGCTTGGCGTAACTAGATCT	TGTGGAAAGGACGAAACACCGACCGCGTAGACGCTTAGGTGTTTTGAGACGAGTCATCAGAACGTAGTCATCGTCTCGCTCCGGCCGTAGGTTAGACGTACTGGCCGCGTAGACGCTTAGGTCGGCTTGGCGTAACTAGATCT
TGTGGAAAGGACGAAACACCACTGCAACAGGATCGACTTGGTTTTGAGACGAGTAGCATTCTAGCCAAGAACGTCTCGCTCCTATTACCCTACACGCGTACTACTGCAACAGGATCGACTCGAGGCTTGGCGTAACTAGATCT	TGTGGAAAGGACGAAACACCAATTCACATTGCCCTGATTGGTTTTGAGACGAGTCATCCTCGATTCGGCGCCGTCTCGCTCCTCGGGCCTTCTCGTAGTACTAATTCGCATTGCCCTGATTGTGGCTTGGCGTAACTAGATCT
TGTGGAAAGGACGAAACACCAGGAACAATGACATGTCCAGGTTTTGAGACGAGTAGCCGTGATCGTTCGTTCGTCTCGCTCCTTGGATGCGTCCGGCGTACTACGAACAATGACATGTCCAGAGGCTTGGCGTAACTAGATCT	TGTGGAAAGGACGAAACACCATTCGGGCAAATAGCATCTGGTTTTGAGACGAGTCATCTCTGGAGATGACTCGTCTCGCTCCTGCGAAACTCCTATAGTACTATTCGGGCAAATGGCATCTGTGGCTTGGCGTAACTAGATCT
TGTGGAAAGGACGAAACACCGGGACCTAACTCCTATGCATGTTTTGAGACGAGTAGCCTCAATTCCGGTTCCGTCTCGCTCCTTTGATGAAGCATGAGTACTGGGACCTAACTCCTATGAATGGGCTTGGCGTAACTAGATCT	TGTGGAAAGGACGAAACACCATTCCTCTTGCCATATGTATGTTTTGAGACGAGTCATCTTGCGTTAATTGTCGTCTCGCTCCGAACCTACATCGACCGTACTATTCCTCTTGCCATATTTATTGGCTTGGCGTAACTAGATCT
TGTGGAAAGGACGAAACACCGCCCGACGCTGGTCCGACCCGTTTTGAGACGAGTAGCCTCATTCGTCCACTCGTCTCGCTCCGTTTCCCGCTACACGGTACTGCTCGACGCTGGTCCGACCCAGGCTTGGCGTAACTAGATCT	TGTGGAAAGGACGAAACACCACACACCTAAGTTTAAACTGGTTTTGAGACGAGTCATGAAGACAGTCTACTCGTCTCGCTCCGTGCGTAGAGGGAATGTACTAGACACCTAAGTTTAAACTGAGGCTTGGCGTAACTAGATCT
TGTGGAAAGGACGAAACACCGGCTGCATAGACCATGCAGAGTTTTGAGACGAGTAGCCTGTGTTGGTTCTCCGTCTCGCTCCGAGTAACAACTTACAGTACTGGATGCATAGACCATGCAGAAGGCTTGGCGTAACTAGATCT	TGTGGAAAGGACGAAACACCACGACCTCATCAAGCGAGCGGTTTTGAGACGAGTCATGAAGATATTCGCTGCGTCTCGCTCCGAGTATTTCACCTTTGTACTACGACCTCATCAAGCGAACGAGGCTTGGCGTAACTAGATCT
TGTGGAAAGGACGAAACACCGTAGGAATCTGTACCATCAAGTTTTGAGACGAGTAGCCTTCTAACAATGAGCGTCTCGCTCCGGTCCTTTCGGTACCGTACTGTAGTAATCTGTACCATCAAAGGCTTGGCGTAACTAGATCT	TGTGGAAAGGACGAAACACCGCTGCCATTGAAGAAATGCGGTTTTGAGACGAGTCATGTAGGTTCTTCTACCGTCTCGCTCCGGGAGTCTGTGGCTAGTACTGGTGCCATTGAAGAAATGCGCGGCTTGGCGTAACTAGATCT
TGTGGAAAGGACGAAACACCGGAGCACGGAATCAAAGTACGTTTTGAGACGAGTAGCGGTGATTGGAACTACGTCTCGCTCCGTCAGTTCGTGTACGGTACTGGAGCACGGAATCAAAGTAAAGGCTTGGCGTAACTAGATCT	TGTGGAAAGGACGAAACACCGCTCGCCAAGAGTGTCGGCGGTTTTGAGACGAGTCATGTCCATTCTCAACCCGTCTCGCTCCGACCCACACAGCAAGGTACTGCTCGCCAAGAGTGTCTGCGCGGCTTGGCGTAACTAGATCT
TGTGGAAAGGACGAAACACCGCCACATAGGAGATGTACAGGTTTTGAGACGAGTAGCGTATATAGATCGAGCGTCTCGCTCCCTAGCTTAACAGTGTGTACTGCCACATAGGAGATGGACAGGGGCTTGGCGTAACTAGATCT	TGTGGAAAGGACGAAACACCATCAGCTCTCCACTGATGCCGTTTTGAGACGAGTCATGTCTTAATCAGCACCGTCTCGCTCCGCTCGGAAAGTAGCCGTACTATCAGCTCTCCACTGAAGCCTGGCTTGGCGTAACTAGATCT
TGTGGAAAGGACGAAACACCGCACAGTAGAAGCCGTATTGGTTTTGAGACGAGTAGCTAGGAGTGCAGGCACGTCTCGCTCCTCTCGTGCTGGACTCGTACTGCACAGTAGAAGTCGTATTGGGGCTTGGCGTAACTAGATCT	TGTGGAAAGGACGAAACACCAGGTGCAGGTGGTTTACGAGGTTTTGAGACGAGTCATTATACGCGAAGCTACGTCTCGCTCCGGAGTGGTGGGACGTGTACTAGGTGCAGGTGGTTGACGAGTGGCTTGGCGTAACTAGATCT
TGTGGAAAGGACGAAACACCGATCATAGGACATAACAGCCGTTTTGAGACGAGTAGCTATGTCGGTGTAAGCGTCTCGCTCCTCCTAGAGAATCCCGGTACTGACCATAGGACATAACAGCCAGGCTTGGCGTAACTAGATCT	TGTGGAAAGGACGAAACACCGAGACTCACTTATCATCATGGTTTTGAGACGAGTCATTCACAGTAATTCTGCGTCTCGCTCCTCTCGACCGTGTTGCGTACTGAGACTCACTGATCATCATGAGGCTTGGCGTAACTAGATCT
TGTGGAAAGGACGAAACACCACCGTGACTCGAAGCTGACGGTTTTGAGACGAGTAGCTATTGAACAAGCTTCGTCTCGCTCCGCGCGTGCCGATTGTGTACTACCGTGACCCGAAGCTGACGCGGCTTGGCGTAACTAGATCT	TGTGGAAAGGACGAAACACCAGTCGATTTCAATCTCGTCGGTTTTGAGACGAGTCATTCAGGCCGTAGACACGTCTCGCTCCTTATGTAGTCGTGTGGTACTAGTCGATTTCAATCACGTCGGGGCTTGGCGTAACTAGATCT
TGTGGAAAGGACGAAACACCGAACAGCAGGTCGTTAATGGGTTTTGAGACGAGTAGCTCAATTCGTGTACTCGTCTCGCTCCTCGTGTCTTCGGTGCGTACTGAACAGCAGGTCATTAATGGAGGCTTGGCGTAACTAGATCT	TGTGGAAAGGACGAAACACCAGATCCACGAGCACAGCGCGGTTTTGAGACGAGTCATTCGAACTGAGGCTTCGTCTCGCTCCGTGTTAAGGTTCACTGTACTAGATCCACGAGCACAGCACGGGGCTTGGCGTAACTAGATCT
TGTGGAAAGGACGAAACACCGTGCACATAGCCCAACACGTGTTTTGAGACGAGTAGCTGGATAACACAACACGTCTCGCTCCTAGGCGTGGTCTACTGTACTGTGCACAAAGCCCAACACGTCGGCTTGGCGTAACTAGATCT	TGTGGAAAGGACGAAACACCGACAATCCACGAACAGGAATGTTTTGAGACGAGTCATTGACGCGCTGAATTCGTCTCGCTCCCTTCTTGCTCATAAAGTACTGACAATCCACGAACATGAATAGGCTTGGCGTAACTAGATCT
TGTGGAAAGGACGAAACACCAGACACATGGCAGTGCAGCGGTTTTGAGACGAGTAGCTTAGCCTGGTTCGTCGTCTCGCTCCTTCTGTCCATCTAAAGTACTAGACACATGGCAGTGCAGCATGGCTTGGCGTAACTAGATCT	TGTGGAAAGGACGAAACACCAGTCCATCTTCGGTGCACCAGTTTTGAGACGAGTCATTGCGCGGTGTGTTGCGTCTCGCTCCTGCAACGGGCGAGTTGTACTAGTCCATCTTTGGTGCACCATGGCTTGGCGTAACTAGATCT
TGTGGAAAGGACGAAACACCATCGCAAGGAGACATTCGTGGTTTTGAGACGAGTAGCTTGCCAGTCAATGTCGTCTCGCTCCGACAAGCTTCACCTGGTACTATCGCAAGGATACATTCGTGGGGCTTGGCGTAACTAGATCT	TGTGGAAAGGACGAAACACCGGGCAGTATAGGGTGGCCGGGTTTTGAGACGAGTCATTGGCAGTCATTATTCGTCTCGCTCCTGGTTCACGTCCCTGGTACTGGGCAGTATAGGGTGGCCGACGGCTTGGCGTAACTAGATCT
TGTGGAAAGGACGAAACACCGTGACATTCAGAATTCAGTAGTTTTGAGACGAGTAGGATACGATTGAGCAGCGTCTCGCTCCGTGGTCTAGGCATAAGTACTGTGACATTCAGAATTTAGTAGGGCTTGGCGTAACTAGATCT	TGTGGAAAGGACGAAACACCACTCACCTTTAGGTTGTGTGGTTTTGAGACGAGTCATTGTCTACGTTCAATCGTCTCGCTCCGTTAACCGCTAACCGGTACTACTCACCTTGAGGTTGTGTGTGGCTTGGCGTAACTAGATCT
TGTGGAAAGGACGAAACACCGACCATACGATGCCTTGATGGTTTTGAGACGAGTAGGATATAGATAGACGGCGTCTCGCTCCGCCTCACTCACGCATGTACTGACCATACTATGCCTTGATGAGGCTTGGCGTAACTAGATCT	TGTGGAAAGGACGAAACACCGAGTACCCACGTCCTAGGGAGTTTTGAGACGAGTCCAACAGTTAATGCGTACGTCTCGCTCCCTGAGTGTAAAGCGTGTACTGAGTACCCACGCCCTAGGGAAGGCTTGGCGTAACTAGATCT
TGTGGAAAGGACGAAACACCGAACAAGTTTGTCTCCATCCGTTTTGAGACGAGTAGGCAACTACTAATCCACGTCTCGCTCCGTGCTAATGGCGGACGTACTGAACAAGTTTGTCTTCATCCAGGCTTGGCGTAACTAGATCT	TGTGGAAAGGACGAAACACCGAAGCCCTTTACGTGTAAGGGTTTTGAGACGAGTCCAACTGGCAACATAACCGTCTCGCTCCTACTAATCGGCTGCGGTACTGAAGCCCTTTACGTGTAAAGAGGCTTGGCGTAACTAGATCT
TGTGGAAAGGACGAAACACCGGAACATGGGCTCAGGACAGGTTTTGAGACGAGTAGGCAGCGGCGTCCACTCGTCTCGCTCCGGGCTACACAACTTCGTACTGGAACATGGCCTCAGGACAGCGGCTTGGCGTAACTAGATCT	TGTGGAAAGGACGAAACACCAAATCAAGAAGAAATGACATGTTTTGAGACGAGTCCAACTTATCAATCTAGCGTCTCGCTCCTCGAGTGCATTTAGTGTACTAAATCAAGAAGAAATCACATTGGCTTGGCGTAACTAGATCT
TGTGGAAAGGACGAAACACCAACAGTTCTTGTGTATACCGGTTTTGAGACGAGTAGGCTGAAGTTAATCTTCGTCTCGCTCCTGTGTCGATTGCATAGTACTAATAGTTCTTGTGTATACCGAGGCTTGGCGTAACTAGATCT	TGTGGAAAGGACGAAACACCACACCACTGAAGATACAGCTGTTTTGAGACGAGTCCAAGGAAGTCTATCACCGTCTCGCTCCTAAGCGGAGTGAGTGGTACTACACCACTGAAGATAAAGCTAGGCTTGGCGTAACTAGATCT
TGTGGAAAGGACGAAACACCGTCTTCTAAAGTCATCATGTGTTTTGAGACGAGTAGGCTTGACAGAGAATACGTCTCGCTCCCTTATTCGGCGGATGGTACTGTCTTCTAAAGTCATCATGAAGGCTTGGCGTAACTAGATCT	TGTGGAAAGGACGAAACACCACTCCTGGGACCTCCTCGCGGTTTTGAGACGAGTCCAATGGTCCATCGCTACGTCTCGCTCCTGAGACATTTGCAAAGTACTACTCCTGGGACCTTCTCGCGGGGCTTGGCGTAACTAGATCT
TGTGGAAAGGACGAAACACCGAAGAACAGTGCATCATACAGTTTTGAGACGAGTAGGTAAGATATAAGTGCCGTCTCGCTCCGTGTATCGTCCCTCGGTACTGAAGAACAGTGCAGCATACAAGGCTTGGCGTAACTAGATCT	TGTGGAAAGGACGAAACACCGAAACTACTATGCAAGAATGGTTTTGAGACGAGTCCACAGATATCGGAGTACGTCTCGCTCCTACGTACGCTAATTGGTACTCAAACTACTATGCAAGAATGGGGCTTGGCGTAACTAGATCT
TGTGGAAAGGACGAAACACCGCTACCAGAGTGTCACCGCGGTTTTGAGACGAGTAGGTAGCTTATCCTATTCGTCTCGCTCCTGCGCTAACGTGTCAGTACTGCTACCAGAGTGTCACCGCACGGCTTGGCGTAACTAGATCT	TGTGGAAAGGACGAAACACCACACGGGCGTAACTACATCGGTTTTGAGACGAGTCCACCTTAGAACGGATGCGTCTCGCTCCTGTTTAGAGCCTGTAGTACTACACGAGCGTAACTACATCGTGGCTTGGCGTAACTAGATCT
TGTGGAAAGGACGAAACACCGCTGTACGAGCTGGCTCAGGGTTTTGAGACGAGTAGGTAGCTTCATATCACCGTCTCGCTCCGTATATCGACAACAAGTACTGCTGTACGAGCTGTCTCAGGCGGCTTGGCGTAACTAGATCT	TGTGGAAAGGACGAAACACCAGCCTCGCGAAGATGATAGGGTTTTGAGACGAGTCCACCTTGATGTATCGCCGTCTCGCTCCTTTGGGTACAAGACGGTACTAGCCTCGCGAAGATGACAGGGGGCTTGGCGTAACTAGATCT
TGTGGAAAGGACGAAACACCGTGGAACATCCACTTGACCTGTTTTGAGACGAGTAGGTAGTAATCCTCCAACGTCTCGCTCCCGCTTGTCAAGCGGCGTACTGTGCAACATCCACTTGACCTAGGCTTGGCGTAACTAGATCT	TGTGGAAAGGACGAAACACCACCCGCCAGTAGCTAACACCGTTTTGAGACGAGTCCACGAATGTAATGACACGTCTCGCTCCGGAACTGTTGGTGCGGTACTACCCGCCGGTAGCTAACACCTGGCTTGGCGTAACTAGATCT
TGTGGAAAGGACGAAACACCGAAACATTCACCTCAGTGCGGTTTTGAGACGAGTAGTAACCTAGGTAGAGCCGTCTCGCTCCGTGCAAGTCGCTAGGGTACTGAAACATTCAGCTCAGTGCGTGGCTTGGCGTAACTAGATCT	TGTGGAAAGGACGAAACACCGGTCTTTAACCAGAAGAGAGGTTTTGAGACGAGTCCACGATTCAGCACACGCGTCTCGCTCCTGTCGTGTACACGCAGTACTGGTCTTTAACCAGAAGAGGGAGGCTTGGCGTAACTAGATCT
TGTGGAAAGGACGAAACACCAGCCGCTACCTGACCTACTGGTTTTGAGACGAGTAGTAATAGGAACGGTGTCGTCTCGCTCCCGAAGTATAGACCCAGTACTGGCCGCTACCTGACCTACTGCGGCTTGGCGTAACTAGATCT	TGTGGAAAGGACGAAACACCATTCATTGCATGTCCCACATGTTTTGAGACGAGTCCACTAGTATGCAAGGTCGTCTCGCTCCTTGCCGGGAAATATGGTACTATTCATTGCATGGCCCACATTGGCTTGGCGTAACTAGATCT
TGTGGAAAGGACGAAACACCGTGTGTTAGAACACTTGTGTGTTTTGAGACGAGTAGTACAATCCTCTGACACGTCTCGCTCCCGGAATATTGTGTAAGTACTGTGTGTTAGTACACTTGTGTGGGCTTGGCGTAACTAGATCT	TGTGGAAAGGACGAAACACCGCTGACAGACGTGGTCATCGGTTTTGAGACGAGTCCAGCTGGTTATATTAACGTCTCGCTCCGTACCGGCTTTGCTCGTACTGCTGACAGCCGTGGTCATCGGGGCTTGGCGTAACTAGATCT
TGTGGAAAGGACGAAACACCACTAGCAGTGTCCTTCTACGGTTTTGAGACGAGTAGTACCGCGGACCGTAACGTCTCGCTCCTGACCAAATCGATTCGTACTACTAGCAGTGCCCTTCTACGGGGCTTGGCGTAACTAGATCT	TGTGGAAAGGACGAAACACCGGGCTGGGAGGTCTAACCGGGTTTTGAGACGAGTCCAGTACTATTAGCGTACGTCTCGCTCCTTGCATCTAGAAGCTGTACTGGGCGGGGAGGTCTAACCGGAGGCTTGGCGTAACTAGATCT
TGTGGAAAGGACGAAACACCGCACACTTGGCACAGCCCAGGTTTTGAGACGAGTAGTACTGCGTAATGGATCGTCTCGCTCCTCTATCGGTGTTTATGTACTGTACACTTGGCACAGCCCAGGGGCTTGGCGTAACTAGATCT	TGTGGAAAGGACGAAACACCGCAGCTAGATTCACTTCTAGGTTTTGAGACGAGTCCATCCATAGGAATTGTCGTCTCGCTCCTAGCCATTACCAGCGGTACTGCCGCTAGATTCACTTCTAGGGGCTTGGCGTAACTAGATCT
TGTGGAAAGGACGAAACACCGCACACTTGGCACAGCCCAGGTTTTGAGACGAGTAGTAGAGCGGTATGAAGCGTCTCGCTCCTCTATCAGGTCCATCGTACTGCAGACTTGGCACAGCCCAGGGGCTTGGCGTAACTAGATCT	TGTGGAAAGGACGAAACACCAGCGCAGGGAGCAGTATACGGTTTTGAGACGAGTCCATGTTCGCTATAGTGCGTCTCGCTCCTCTTCCGCAAGCCTGGTACTAGCGCAGGTAGCAGTATACGAGGCTTGGCGTAACTAGATCT
TGTGGAAAGGACGAAACACCACTGACAATGGGTGGTGCTGGTTTTGAGACGAGTAGTAGCTTGAGCTACAGCGTCTCGCTCCGAAATGCTCCCTATAGTACTACTAACAATGGGTGGTGCTGAGGCTTGGCGTAACTAGATCT	TGTGGAAAGGACGAAACACCGTCACTCGTCATGATGTCGCGTTTTGAGACGAGTCCGACAGACTGGTACAGCGTCTCGCTCCTCGGCCCGTGGAATCGTACTGTCACTCGTCATGATGTGGCTGGCTTGGCGTAACTAGATCT
TGTGGAAAGGACGAAACACCACCACCAAGCCAGCTCAGCGGTTTTGAGACGAGTAGTATCGCTCGCTGAAGCGTCTCGCTCCTGAAGTGCAGACCTAGTACTTCCACCAAGCCAGCTCAGCGGGGCTTGGCGTAACTAGATCT	TGTGGAAAGGACGAAACACCGCCGGCTCAACGCCTCGCGGGTTTTGAGACGAGTCCGATACACAAGTTACTCGTCTCGCTCCCGAGTAGCGGGTGAGGTACTGCCGGCACAACGCCTCGCGGGGGCTTGGCGTAACTAGATCT
TGTGGAAAGGACGAAACACCAGAGACTATAGTCGGCGACGGTTTTGAGACGAGTAGTATGCTAGTCTTGATCGTCTCGCTCCCTTCGATCTGACACTGTACTAGAGACTATAGTTGGCGACGTGGCTTGGCGTAACTAGATCT	TGTGGAAAGGACGAAACACCGGTACATCCGAGCACCTCCAGTTTTGAGACGAGTCCGATCTAAGACCGTATCGTCTCGCTCCCGCCTCTGACCGTTAGTACTGGTACATCCGAGCACCCCCACGGCTTGGCGTAACTAGATCT
TGTGGAAAGGACGAAACACCGGTTACTTGTACACAGCTGAGTTTTGAGACGAGTAGTATGTGACCGACATGCGTCTCGCTCCTAGCCGAAGGAGAGTGTACTGGTTACTTGTACACAGCTTAGGGCTTGGCGTAACTAGATCT	TGTGGAAAGGACGAAACACCGCTGACTGTTGAAGTCCTTGGTTTTGAGACGAGTCCGATTCTCTCTTGAGTCGTCTCGCTCCGGGAGGGTTAACCAAGTACTGCTGACTCTTGAAGTCCTTGTGGCTTGGCGTAACTAGATCT
TGTGGAAAGGACGAAACACCGAGTACACGGTCTATGACGAGTTTTGAGACGAGTAGTCCTTAGAACACAAGCGTCTCGCTCCTAAGTCGTCAAATCCGTACTGAGTACACGGTCTGTGACGATGGCTTGGCGTAACTAGATCT	TGTGGAAAGGACGAAACACCGGCTACAGTTGTGACCCCTGGTTTTGAGACGAGTCCGCCTTATTAACTCTTCGTCTCGCTCCGTATGAGGTAGTCCAGTACTGGCTACAGTTGTGACCGCTGGGGCTTGGCGTAACTAGATCT
TGTGGAAAGGACGAAACACCAGGACATACAGGTACTTGAAGTTTTGAGACGAGTAGTCGATGAATATCGGACGTCTCGCTCCGGAATAGGTAACGATGTACTAGGACATACAGGAACTTGAAAGGCTTGGCGTAACTAGATCT	TGTGGAAAGGACGAAACACCGATGTGTCTACATACCAGTAGTTTTGAGACGAGTCCGGAGGTAGCTCAGAACGTCTCGCTCCCTGAACGATCTACATGTACTGATGTGTCTACATACAAGTAAGGCTTGGCGTAACTAGATCT
TGTGGAAAGGACGAAACACCAGTACCAGGCCTGTAGCGGTGTTTTGAGACGAGTAGTCGTTGATGAGATCGCGTCTCGCTCCTTGCAATACGCCGCAGTACTAGTACCAGTCCTGTAGCGGTGGGCTTGGCGTAACTAGATCT	TGTGGAAAGGACGAAACACCAACGACAACTGCAACTACGAGTTTTGAGACGAGTCCGGAGGTTAACGGACGCGTCTCGCTCCTCTCCCTCATGTATTGTACTAACGACAACTGAAACTACGATGGCTTGGCGTAACTAGATCT
TGTGGAAAGGACGAAACACCGCACAGGCGTTCCCAAACACGTTTTGAGACGAGTAGTCTATTCTTGCGACACGTCTCGCTCCTCTCCTGGTCCCTCGGTACTGCACAGGCGTTCGCAAACACCGGCTTGGCGTAACTAGATCT	TGTGGAAAGGACGAAACACCGCAGCTTCACAGCCTCGCGAGTTTTGAGACGAGTCCGGTCCTTAACTCATCCGTCTCGCTCCCTACGGGCGAATCCCGTACTGCAGCTTCACATCCTCGCGACGGCTTGGCGTAACTAGATCT
TGTGGAAAGGACGAAACACCGGGGACGAGTCTCCGAGCTGGTTTTGAGACGAGTAGTCTCGGTGACGTACCCGTCTCGCTCCTAGATTCGCAACGGAGTACTGGGGACGAGTCTCCGGGCTGCGGCTTGGCGTAACTAGATCT	TGTGGAAAGGACGAAACACCGGCCCAGGATCTCAGCGAGAGTTTTGAGACGAGTCCGGTGAGCGGTAGCTTCGTCTCGCTCCTAGTGCGATACTTGTGTACTGGCCCAAGATCTCAGCGAGAAGGCTTGGCGTAACTAGATCT
TGTGGAAAGGACGAAACACCAGGAGATGAATGTGCGTCTGGTTTTGAGACGAGTAGTCTTGAGATTACTGCCGTCTCGCTCCGTACCTTCGTGAGGTGTACTAGGAGATGAATGTGCCTCTGAGGCTTGGCGTAACTAGATCT	TGTGGAAAGGACGAAACACCGGGCCCAACACCGAGACTCAGTTTTGAGACGAGTCCGTCGCGTCAATTACGCGTCTCGCTCCGGGCTGTATTTGACCGTACTGGTCCCAACACCGAGACTCAGGGCTTGGCGTAACTAGATCT
TGTGGAAAGGACGAAACACCGGACATCATACGTGTGAACGGTTTTGAGACGAGTAGTGATCTGTTAATACCCGTCTCGCTCCTCTCCGGTATAGTCTGTACTGGACATTATACGTGTGAACGTGGCTTGGCGTAACTAGATCT	TGTGGAAAGGACGAAACACCGTGTCGCTGGAGAAGTACCGGTTTTGAGACGAGTCCGTGGAACTAAGCTGACGTCTCGCTCCTCGTGCTGCAGCTTCGTACTGTGTCGCTGGAAAAGTACCGCGGCTTGGCGTAACTAGATCT
TGTGGAAAGGACGAAACACCGCCATGTATAGTCCTTTGCGGTTTTGAGACGAGTAGTGCTCCGCGCATTGACGTCTCGCTCCCGCACGCGTCGGTTAGTACTGCCATGTATAATCCTTTGCGGGGCTTGGCGTAACTAGATCT	TGTGGAAAGGACGAAACACCGATCGCTACTACGACCCCAAGTTTTGAGACGAGTCCGTTCCATAACAATTCCGTCTCGCTCCTGGAATCAGTTCCGCGTACTGATCTCTACTACGACCCCAACGGCTTGGCGTAACTAGATCT
TGTGGAAAGGACGAAACACCACGGCTATGTGCAATCTGCGGTTTTGAGACGAGTAGTGCTCTACCGCGATCCGTCTCGCTCCGAAAGAAATGCCACAGTACTACGGCTATGTTCAATCTGCGGGGCTTGGCGTAACTAGATCT	TGTGGAAAGGACGAAACACCATTCCCAGAGATCTCTAGAGGTTTTGAGACGAGTCCGTTGAGTCTATATATCGTCTCGCTCCTCGCGCACAGCTACGGTACTATTTCCAGAGATCTCTAGAGGGGCTTGGCGTAACTAGATCT
TGTGGAAAGGACGAAACACCGAAGCACATGAGAATGACGTGTTTTGAGACGAGTAGTGGAGTACTGCTGTGCGTCTCGCTCCGGATCATAGACATGCGTACTGAAGCACATGAGAATAACGTCGGCTTGGCGTAACTAGATCT	TGTGGAAAGGACGAAACACCGGATAACACATTCCGGTCAAGTTTTGAGACGAGTCCTACCTCTTATTCAGACGTCTCGCTCCGACGCGCTTTCTTATGTACTGGGTAACACATTCCGGTCAAAGGCTTGGCGTAACTAGATCT
TGTGGAAAGGACGAAACACCAAGTACAGATGGTTGCGCCGGTTTTGAGACGAGTAGTGTCATAGGTATACACGTCTCGCTCCGGTTCGTTCCAAGCAGTACTAAGTACAGACGGTTGCGCCGGGGCTTGGCGTAACTAGATCT	TGTGGAAAGGACGAAACACCGGTACTGGCGTTCATAGCTGGTTTTGAGACGAGTCCTACGTCGCAGTTGGCCGTCTCGCTCCTATATAGATAGGACCGTACTGGCACTGGCGTTCATAGCTGAGGCTTGGCGTAACTAGATCT
TGTGGAAAGGACGAAACACCGGTAGTTGGAGGCGTCATGTGTTTTGAGACGAGTAGTGTGAATGAAGACGACGTCTCGCTCCTGGAAGTCGAGGACAGTACTGGTAGTTGAAGGCGTCATGTCGGCTTGGCGTAACTAGATCT	TGTGGAAAGGACGAAACACCGTAGCCCACAAATAATTCCTGTTTTGAGACGAGTCCTATAACCGAAGCGATCGTCTCGCTCCGCAAGCTCAGTGGGTGTACTGTAGCCCATAAATAATTCCTGGGCTTGGCGTAACTAGATCT
TGTGGAAAGGACGAAACACCGGCGCAGGGGACTACGGGAAGTTTTGAGACGAGTAGTTAATCCGTTAGTCGCGTCTCGCTCCGTCGTCGTTAGGTTGGTACTGGCGCAGGGTACTACGGGAACGGCTTGGCGTAACTAGATCT	TGTGGAAAGGACGAAACACCAATTCCTGAACCAATCTCTCGTTTTGAGACGAGTCCTATTAACTCGATGCCCGTCTCGCTCCTAAGATCGAGGAGATGTACTAATTCCTGAGCCAATCTCTCTGGCTTGGCGTAACTAGATCT
TGTGGAAAGGACGAAACACCAAACACAGGACATGAGGGTAGTTTTGAGACGAGTAGTTACGCATCGTAACCCGTCTCGCTCCTTACGATAGCTCTGAGTACTCAACACAGGACATGAGGGTAAGGCTTGGCGTAACTAGATCT	TGTGGAAAGGACGAAACACCGGGCGAGGCAGCATTCACGCGTTTTGAGACGAGTCCTCCACCGGTCTAATGCGTCTCGCTCCTTGATGGGCTCGATCGTACTGGTCGAGGCAGCATTCACGCAGGCTTGGCGTAACTAGATCT
TGTGGAAAGGACGAAACACCATGGGGATTGGACTGAACCTGTTTTGAGACGAGTAGTTAGCGTCCGTCTGGCGTCTCGCTCCGACAGGACGTGCTACGTACTACGGGGATTGGACTGAACCTGGGCTTGGCGTAACTAGATCT	TGTGGAAAGGACGAAACACCGACCAGTCACTCTGCCCGAGGTTTTGAGACGAGTCCTCTTGTGTCTGATCTCGTCTCGCTCCCGAAATACGAACCTGGTACTGACCAGTCGCTCTGCCCGAGTGGCTTGGCGTAACTAGATCT
TGTGGAAAGGACGAAACACCGTGTACGCTTATCCTGACTGGTTTTGAGACGAGTAGTTATGCCGTCATAGGCGTCTCGCTCCTCCGTGCGAGATACTGTACTGTGTACGCTTATCCTGACCGAGGCTTGGCGTAACTAGATCT	TGTGGAAAGGACGAAACACCACTGCCAGAGAGAGACTACGGTTTTGAGACGAGTCCTGACTTGAACCTATACGTCTCGCTCCTAATGGATACTTAGGGTACTACTCCCAGAGAGAGACTACGGGGCTTGGCGTAACTAGATCT
TGTGGAAAGGACGAAACACCGGAGGAGGATTACCGCTACGGTTTTGAGACGAGTAGTTCCACTCCTGTACACGTCTCGCTCCGGGTCAGTGTGACCAGTACTGGAGGAAGATTACCGCTACGAGGCTTGGCGTAACTAGATCT	TGTGGAAAGGACGAAACACCATGTAACTCATCTCAAATAAGTTTTGAGACGAGTCCTGCTTACTCAACTCCCGTCTCGCTCCGAACCAAATATGTCAGTACTATGAAACTCATCTCAAATAATGGCTTGGCGTAACTAGATCT
TGTGGAAAGGACGAAACACCGATACATAGGAGATACTGCTGTTTTGAGACGAGTATAACACACGCGTGTCCCGTCTCGCTCCGTCACTATATGGGAGGTACTGATACATAGGAGATACTGATGGGCTTGGCGTAACTAGATCT	TGTGGAAAGGACGAAACACCACTCTTAAAGGGGTTACTGGGTTTTGAGACGAGTCCTGGCGGCATCTTGGCCGTCTCGCTCCTGAGCTAACACGGGCGTACTAATCTTAAAGGGGTTACTGGTGGCTTGGCGTAACTAGATCT
TGTGGAAAGGACGAAACACCAAGGACATAATCAGCTGTGTGTTTTGAGACGAGTATAACCAGTCCAGCACGCGTCTCGCTCCGGTTCACGTAATGGAGTACTAAGGACATAATCAGCTGTGGGGGCTTGGCGTAACTAGATCT	TGTGGAAAGGACGAAACACCGTACGCGTACGAGCCCGCCAGTTTTGAGACGAGTCCTGTCGGCTCCGCAGTCGTCTCGCTCCTGTCTATGCGGACACGTACTGAACGCGTACGAGCCCGCCAAGGCTTGGCGTAACTAGATCT
TGTGGAAAGGACGAAACACCGTAGGCAGGATGATCCTTGGGTTTTGAGACGAGTATAACTCCACCTAGGCACGTCTCGCTCCGCGCACCAATAGTAAGTACTGTAGGCAGGATGATCTTTGGCGGCTTGGCGTAACTAGATCT	TGTGGAAAGGACGAAACACCGTTCCTTTCTGACTCCTCAGGTTTTGAGACGAGTCCTTAACATTCGGAGCCCGTCTCGCTCCTGTGTAGTAAATCCCGTACTGTTCCATTCTGACTCCTCAGAGGCTTGGCGTAACTAGATCT
TGTGGAAAGGACGAAACACCGCGCAGAGGGCTGGACTCAGGTTTTGAGACGAGTATAACTGCACTGTGCATCGTCTCGCTCCTACGATAGCCCTGGTGTACTGCGCATAGGGCTGGACTCAGCGGCTTGGCGTAACTAGATCT	TGTGGAAAGGACGAAACACCACCGCTAGGTATCCGCACTGGTTTTGAGACGAGTCCTTAATTACCGCTATCCGTCTCGCTCCTAAGTTGGAGGCGTTGTACTACCGCTAGGTATCCACACTGTGGCTTGGCGTAACTAGATCT
TGTGGAAAGGACGAAACACCGCTTATCAGATGTCGTGTAAGTTTTGAGACGAGTATAACTTATGGTGAGTGCGTCTCGCTCCTCTAAGCGACAACAGGTACTGCTTATCAGATGTTGTGTAAGGGCTTGGCGTAACTAGATCT	TGTGGAAAGGACGAAACACCGGCAGATCCAGTCCCAACCAGTTTTGAGACGAGTCCTTATAGTTCGTTGACCGTCTCGCTCCCTCAACTCGCAACTTGTACTGGCAGATCCAGTCCCAGCCAAGGCTTGGCGTAACTAGATCT
TGTGGAAAGGACGAAACACCGTCCAGCCTCTTCCCTACTGGTTTTGAGACGAGTATAAGCAATAGCAGTCCCGTCTCGCTCCTCATATGGGTCGAGAGTACTGTCCAGCCTCTTCCCTACCGTGGCTTGGCGTAACTAGATCT	TGTGGAAAGGACGAAACACCGTGCGCGTGCAGGTCGCTCAGTTTTGAGACGAGTCCTTCCAAGCATATATGCGTCTCGCTCCGTCTGGCAGGACATGGTACTGTGCGCGCGCAGGTCGCTCAGGGCTTGGCGTAACTAGATCT
TGTGGAAAGGACGAAACACCGCATTACAGCTCGCAATGTGGTTTTGAGACGAGTATAAGCGATACGCATCGCGTCTCGCTCCGGCTCCAGAGCTTCGGTACTGCATTACAGCTCACAATGTGTGGCTTGGCGTAACTAGATCT	TGTGGAAAGGACGAAACACCGGAGCCCTGTGACTCGAACGGTTTTGAGACGAGTCCTTCCTGTTACCTGCTCGTCTCGCTCCTCCCTACGCTTAATGGTACTGGAGCCCTGTGACTCGAAGGAGGCTTGGCGTAACTAGATCT
TGTGGAAAGGACGAAACACCGGCAGTCCAACGCAGCGCGGGTTTTGAGACGAGTATAAGTACAATGCTAGGCGTCTCGCTCCTTTGAATAGCGATAGGTACTGGCAGTCCAACGCAGCCCGGCGGCTTGGCGTAACTAGATCT	TGTGGAAAGGACGAAACACCGCTGAGCCGTGAATTCAACGGTTTTGAGACGAGTCCTTGTTGAACTCAATCCGTCTCGCTCCCGATGAATAGAGCAAGTACTGCTGAGCCGTGATTTCAACGAGGCTTGGCGTAACTAGATCT
TGTGGAAAGGACGAAACACCGTGCAGACTGCGCCATTGGTGTTTTGAGACGAGTATAATACGATGCAGCTCCGTCTCGCTCCGATCAGGTCGTGCAGGTACTGTGCAGAATGCGCCATTGGTGGGCTTGGCGTAACTAGATCT	TGTGGAAAGGACGAAACACCAGTCTCAGTTGTACCTGATGGTTTTGAGACGAGTCGAACATAGTCCGTATTCGTCTCGCTCCTGCAGCTCTAGCGTAGTACTAGTCTCAGTTGTACCTGGTGAGGCTTGGCGTAACTAGATCT
TGTGGAAAGGACGAAACACCGAGTACACGGTCTATGACGAGTTTTGAGACGAGTATAATCTTGTGCTATCGCGTCTCGCTCCTCATTCACGTCATGCGTACTGATTACACGGTCTATGACGATGGCTTGGCGTAACTAGATCT	TGTGGAAAGGACGAAACACCATGACCATAGATTTGTTTCGGTTTTGAGACGAGTCGAAGACACAGGACGACCGTCTCGCTCCTCCGTAGGTCCATGAGTACTATGACCATAGATTTGTTTGGAGGCTTGGCGTAACTAGATCT
TGTGGAAAGGACGAAACACCGTGCACAGGCACGGGAGCTCGTTTTGAGACGAGTATAATGGCTACTTCGCTCGTCTCGCTCCTAGGCGACTTGTCTGGTACTGTGCACAGGCACGGGAGATCAGGCTTGGCGTAACTAGATCT	TGTGGAAAGGACGAAACACCGCAGGTCCTTGCAGTTGCGTGTTTTGAGACGAGTCGAATACCACGCCAAGACGTCTCGCTCCCTAGTAAAGTATGGTGTACTGCAGCTCCTTGCAGTTGCGTGGGCTTGGCGTAACTAGATCT
TGTGGAAAGGACGAAACACCAGTAGTCTATCCACCACCTGGTTTTGAGACGAGTATAATTGCTGTTCGCATCGTCTCGCTCCTTAAATGTTGCTTCCGTACTAGTAGTCTATCCACTACCTGTGGCTTGGCGTAACTAGATCT	TGTGGAAAGGACGAAACACCAATATCAACGACGACAACTGGTTTTGAGACGAGTCGAATTACGATAAGACACGTCTCGCTCCTCTGGCTCTCTCTACGTACTAATATCAACGACGACAAATGTGGCTTGGCGTAACTAGATCT
TGTGGAAAGGACGAAACACCGCAGCACCAAGTCCGGATGCGTTTTGAGACGAGTATACAAGTTCTGAGAGGCGTCTCGCTCCGGCGGAGAAAGGTCCGTACTGCAGCACCAAGTCCGGAGGCAGGCTTGGCGTAACTAGATCT	TGTGGAAAGGACGAAACACCGGAGATCAGTGGGGCCATCGGTTTTGAGACGAGTCGAATTGAACCGTCATTCGTCTCGCTCCGACGCCGAATTCTGTGTACTGGAGATCAGTGGAGCCATCGAGGCTTGGCGTAACTAGATCT
TGTGGAAAGGACGAAACACCGGCGTTACAGAGCCTGGTGAGTTTTGAGACGAGTATACCAAGAGGCCGGCTCGTCTCGCTCCGCCCTTCACCGTGTAGTACTGGCGTTACAGAGCATGGTGAAGGCTTGGCGTAACTAGATCT	TGTGGAAAGGACGAAACACCGACCCCAGTTTACCCCATCCGTTTTGAGACGAGTCGACATAGATATACTTGCGTCTCGCTCCTGCGGCCGCGCTTAAGTACTGACCCCAGTTTACCCCATTCCGGCTTGGCGTAACTAGATCT
TGTGGAAAGGACGAAACACCAGCTCTACTCTACCTCACCGGTTTTGAGACGAGTATACCTCGATAGGTTCTCGTCTCGCTCCGCCACACTACGTCGGGTACTAGCTCTACTCTACCTCACCAGGGCTTGGCGTAACTAGATCT	TGTGGAAAGGACGAAACACCGGCCTGGGCTATGGCTATGGGTTTTGAGACGAGTCGACCGGAATAACATTGCGTCTCGCTCCTTGACCCACAGAGTCGTACTGGCCTGGGCTATGGCTATCGAGGCTTGGCGTAACTAGATCT
TGTGGAAAGGACGAAACACCAGTAGCCCTGACGACGTCGTGTTTTGAGACGAGTATACGAGCGCGGTTAGACGTCTCGCTCCTGATCGTAACAGCAGGTACTAGTAGCCCTGAGGACGTCGTGGGCTTGGCGTAACTAGATCT	TGTGGAAAGGACGAAACACCAACTCATCCTGGCCAACCAAGTTTTGAGACGAGTCGACCTATCGCAGTTACCGTCTCGCTCCGCATGTGTGGTACCTGTACTAACTCATCCAGGCCAACCAACGGCTTGGCGTAACTAGATCT
TGTGGAAAGGACGAAACACCAGGAGACACGGGCGCCGGGAGTTTTGAGACGAGTATACTATTGCCTTCAGACGTCTCGCTCCGTTCCGAGAAGGAGAGTACTAGGACACACGGGCGCCGGGACGGCTTGGCGTAACTAGATCT	TGTGGAAAGGACGAAACACCGGGCCGGAGCTCCGCCACCGGTTTTGAGACGAGTCGACTGACATGTGGTTGCGTCTCGCTCCTATACGGAATGGCACGTACTGGGCCGGAGTTCCGCCACCGAGGCTTGGCGTAACTAGATCT
TGTGGAAAGGACGAAACACCAGCAACGGCGACATCTACGAGTTTTGAGACGAGTATACTGCCAGACGAATTCGTCTCGCTCCTGTACCCAGCATGACGTACTGGCAACGGCGACATCTACGAGGGCTTGGCGTAACTAGATCT	TGTGGAAAGGACGAAACACCAGCTATTCAGTGCTATACTGGTTTTGAGACGAGTCGAGTATCGCTTCTAATCGTCTCGCTCCGCGTCATTCATGATAGTACTAACTATTCAGTGCTATACTGAGGCTTGGCGTAACTAGATCT
TGTGGAAAGGACGAAACACCGCTCACGCATCCCTCTACTTGTTTTGAGACGAGTATACTGTGAATATCGTCCGTCTCGCTCCTCGCCTGGCCTCAATGTACTGCTGACGCATCCCTCTACTTGGGCTTGGCGTAACTAGATCT	TGTGGAAAGGACGAAACACCGCCCCCGGGTACCTTGTAGGGTTTTGAGACGAGTCGATAGGTGTGGTATTCCGTCTCGCTCCTCATATGCTCTCCGAGTACTACCCCCGGGTACCTTGTAGGTGGCTTGGCGTAACTAGATCT
TGTGGAAAGGACGAAACACCGTGGACTGTCGGTATTGCGGGTTTTGAGACGAGTATAGAGGTTGCTATATGCGTCTCGCTCCTCCGGATTGAGCTCAGTACTGTGGACTGTCGGTAGTGCGGTGGCTTGGCGTAACTAGATCT	TGTGGAAAGGACGAAACACCGTTTCAGGTCACCAACCAGGGTTTTGAGACGAGTCGATGTCGAATAAGCGACGTCTCGCTCCTATGCATCCAATCGAGTACTGTTTCAGGTCACCAAACAGGTGGCTTGGCGTAACTAGATCT
TGTGGAAAGGACGAAACACCAGTAGGTCGGCAGCGTTGCTGTTTTGAGACGAGTATAGGTTGTCCGTGTCACGTCTCGCTCCTGTTGGCAATCGGAAGTACTAGTAGGCCGGCAGCGTTGCTGGGCTTGGCGTAACTAGATCT	TGTGGAAAGGACGAAACACCGGGCTACGTGGGTAACCTACGTTTTGAGACGAGTCGATGTCGCGCACACAGCGTCTCGCTCCGCTGATTGTGCCATGGTACTGGGCGACGTGGGTAACCTACAGGCTTGGCGTAACTAGATCT
TGTGGAAAGGACGAAACACCGCGCAGGTGAGCGGGCATGTGTTTTGAGACGAGTATAGTACCAACGCTTACCGTCTCGCTCCTACGCAACCGTATGCGTACTACGCAGGTGAGCGGGCATGTGGGCTTGGCGTAACTAGATCT	TGTGGAAAGGACGAAACACCACGCTTGACATTCATGGACGGTTTTGAGACGAGTCGATTGGTCACTATTGTCGTCTCGCTCCTTGGCAATTCAATGCGTACTCCGCTTGACATTCATGGACGTGGCTTGGCGTAACTAGATCT
TGTGGAAAGGACGAAACACCGGACCACGTTGTCGTACATGGTTTTGAGACGAGTATAGTAGTTGCATTCCTCGTCTCGCTCCGGGCTGTGACGTAACGTACTGGACCACGTTGCCGTACATGAGGCTTGGCGTAACTAGATCT	TGTGGAAAGGACGAAACACCGTTCCGGAAGCCCTTAAGCAGTTTTGAGACGAGTCGCAATCTCCTTGCGGACGTCTCGCTCCTGTGGGATATAAAGGGTACTGTTCCGGAAGCGCTTAAGCACGGCTTGGCGTAACTAGATCT
TGTGGAAAGGACGAAACACCGATATCCAGCGTGAGTACATGTTTTGAGACGAGTATAGTATTAGTTACCGGCGTCTCGCTCCTTGGTTGACACCACGGTACTGATATCCAGCGTGTGTACATCGGCTTGGCGTAACTAGATCT	TGTGGAAAGGACGAAACACCGGGTACTCGCAACGACAATGGTTTTGAGACGAGTCGCATGTACACAGCTAACGTCTCGCTCCCTCTGACCAGTAAGCGTACTGGGTACTCGCAGCGACAATGGGGCTTGGCGTAACTAGATCT
TGTGGAAAGGACGAAACACCGTGGAAAGAGTACACAGGCAGTTTTGAGACGAGTATATAGACCTCAGAACTCGTCTCGCTCCGTGTCAGGTCAAGATGTACTGTGGCAAGAGTACACAGGCAAGGCTTGGCGTAACTAGATCT	TGTGGAAAGGACGAAACACCACTCACGCAAGACACAGTAGGTTTTGAGACGAGTCGCCAAGGTAGCTTAATCGTCTCGCTCCTGACGACTTGAGTTTGTACTAGTCACGCAAGACACAGTAGAGGCTTGGCGTAACTAGATCT
TGTGGAAAGGACGAAACACCAGCACGACCGCAATGATCAGGTTTTGAGACGAGTATATCAGACCTATACGACGTCTCGCTCCGAAGAGAGAAGAAAGGTACTAGCACGACCGCAATGAACAGGGGCTTGGCGTAACTAGATCT	TGTGGAAAGGACGAAACACCATAGCCACATCAAAAGAACAGTTTTGAGACGAGTCGCGCCAACTGTTCTAACGTCTCGCTCCTCCAGAAAGTCCTGCGTACTATAGCCACATCAAAAGCACAAGGCTTGGCGTAACTAGATCT
TGTGGAAAGGACGAAACACCACAGCACTTGCTAGGAACAGGTTTTGAGACGAGTATATGGAGGACTAGATGCGTCTCGCTCCTCGTACCCGGAGACCGTACTACGGCACTTGCTAGGAACAGTGGCTTGGCGTAACTAGATCT	TGTGGAAAGGACGAAACACCACACAGCACAGGTAGACCCTGTTTTGAGACGAGTCGCGGTCTTGAAGAGACCGTCTCGCTCCTTGGCTTAATGGCATGTACTACGCAGCACAGGTAGACCCTGGGCTTGGCGTAACTAGATCT
TGTGGAAAGGACGAAACACCGCAGCATTCGCCTTCCACAAGTTTTGAGACGAGTATCAATCGTGTTGCCGCCGTCTCGCTCCGTGTCAATCAATGTCGTACTGCAGCATTCGCCTTCCATAAAGGCTTGGCGTAACTAGATCT	TGTGGAAAGGACGAAACACCGTATTGCAAAGCATCTGCTGGTTTTGAGACGAGTCGCTAGACGGTCTGTCACGTCTCGCTCCGCAATCCGAATGTGAGTACTGTAGTGCAAAGCATCTGCTGGGGCTTGGCGTAACTAGATCT
TGTGGAAAGGACGAAACACCATGGGTTACCTTCATTGCTGGTTTTGAGACGAGTATCACTAACTGGATGTTCGTCTCGCTCCCTCAGAAACTGGCTCGTACTATGGGTTACCTTCATTACTGGGGCTTGGCGTAACTAGATCT	TGTGGAAAGGACGAAACACCGTTCCAAAAACCCTCACACCGTTTTGAGACGAGTCGCTATCAAGACGGTGACGTCTCGCTCCTTTGCCGTTCTGCTCGTACTGTTCCTAAAACCCTCACACCAGGCTTGGCGTAACTAGATCT
TGTGGAAAGGACGAAACACCAACCAGTACGTGAGGGACCAGTTTTGAGACGAGTATCACTTCGATGTATACCGTCTCGCTCCGATGCAGAAGTACGGGTACTAACCAGTACGTGAGGGACCCGGGCTTGGCGTAACTAGATCT	TGTGGAAAGGACGAAACACCAGCTACCGCAGAGAGATAGTGTTTTGAGACGAGTCGCTATCATTCGGTCACCGTCTCGCTCCGTTGGAATGGCTGTAGTACTAGCTACCGCACAGAGATAGTAGGCTTGGCGTAACTAGATCT
TGTGGAAAGGACGAAACACCAAGGGCTACCAGACCTCGAGGTTTTGAGACGAGTATCAGATAACATAGACCCGTCTCGCTCCGCTGCACAATCCATGGTACTAAGGGCTACCAGACGTCGAGCGGCTTGGCGTAACTAGATCT	TGTGGAAAGGACGAAACACCAAGGCTACAGCTTCAGAATGGTTTTGAGACGAGTCGCTCAATACATACGACCGTCTCGCTCCTAACGGGTCTAAACGGTACTAAGGCAACAGCTTCAGAATGCGGCTTGGCGTAACTAGATCT
TGTGGAAAGGACGAAACACCATGGGTTACCCAGACCGACCGTTTTGAGACGAGTATCAGCAGAAGAACAATCGTCTCGCTCCCTATTAATTGGGTCGGTACTATGGGTTACGCAGACCGACCTGGCTTGGCGTAACTAGATCT	TGTGGAAAGGACGAAACACCACCAGATCCACATCAAACCGGTTTTGAGACGAGTCGCTTGTCGTGTGCATACGTCTCGCTCCGCCGGATCGAAAGTCGTACTACCAGATCCTCATCAAACCGGGGCTTGGCGTAACTAGATCT
TGTGGAAAGGACGAAACACCACGGGCATCATTGGTTGCTGGTTTTGAGACGAGTATCATGTCCTGACACTACGTCTCGCTCCGATTCTTTGGTGGGCGTACTGCGGGCATCATTGGTTGCTGGGGCTTGGCGTAACTAGATCT	TGTGGAAAGGACGAAACACCAAGGCGTCGAGCTTGGCGCGGTTTTGAGACGAGTCGGAAGTATATCACTAACGTCTCGCTCCTAACGGACTGTCCCAGTACTAAGGCTTCGAGCTTGGCGCGGGGCTTGGCGTAACTAGATCT
TGTGGAAAGGACGAAACACCAGATGAAGGAGCGGTCTCGGGTTTTGAGACGAGTATCATTGCATTCTGTACCGTCTCGCTCCGAAGAACGATGATGTGTACTAGATGAAGGAGCGGACTCGGAGGCTTGGCGTAACTAGATCT	TGTGGAAAGGACGAAACACCGGAGGCCCAGTCTCTCCCCGGTTTTGAGACGAGTCGGCACAAGATGTCTGTCGTCTCGCTCCCGCAGATTAAGATATGTACTGGAGGCCCAGCCTCTCCCCGGGGCTTGGCGTAACTAGATCT
TGTGGAAAGGACGAAACACCACGTCGATGAGCGTGTAGAGGTTTTGAGACGAGTATCCACGTGAAGTGGCACGTCTCGCTCCGCAGCAGACGGGACAGTACTACGTCGATGAGCGTCTAGAGCGGCTTGGCGTAACTAGATCT	TGTGGAAAGGACGAAACACCGCTCTCCTACTCGTACCCGCGTTTTGAGACGAGTCGGCATATGCAGGCGCACGTCTCGCTCCTGGGAGCACGGTTCAGTACTGCTCTCCTACTAGTACCCGCAGGCTTGGCGTAACTAGATCT
TGTGGAAAGGACGAAACACCGTCTTCTAAAGTCATCATGTGTTTTGAGACGAGTATCGTATGAAGTAAGGACGTCTCGCTCCCGCTCGTATCCTGGTGTACTGACTTCTAAAGTCATCATGTAGGCTTGGCGTAACTAGATCT	TGTGGAAAGGACGAAACACCAATGTCGGTAAGTATTGCGTGTTTTGAGACGAGTCGGTAGCCACGACTACGCGTCTCGCTCCTCAAATCCGACCCGAGTACTACTGTCGGTAAGTATTGCGTGGGCTTGGCGTAACTAGATCT
TGTGGAAAGGACGAAACACCGTCAGAGACTGTGCTCACTGGTTTTGAGACGAGTATCGTCTAGCCTAGTAACGTCTCGCTCCGTGCTATCGCTACAGGTACTGTCCGAGACTGTGCTCACTGTGGCTTGGCGTAACTAGATCT	TGTGGAAAGGACGAAACACCGCCAGCTCACTGGAGCCGAGGTTTTGAGACGAGTCGTAAGTGCATCCACTGCGTCTCGCTCCCTCCAGTATTAGAACGTACTGCCAGCACACTGGAGCCGAGAGGCTTGGCGTAACTAGATCT
TGTGGAAAGGACGAAACACCAGTATTGAGCTCCACTGCATGTTTTGAGACGAGTATCGTGTATAGTGGTGGCGTCTCGCTCCTGCAAGCTGCCCAATGTACTAGTATTGCGCTCCACTGCATGGGCTTGGCGTAACTAGATCT	TGTGGAAAGGACGAAACACCGGGGCCCGAGAGGTTCGTGGGTTTTGAGACGAGTCGTACGATCCGAACTCTCGTCTCGCTCCGCTGTGTGGTTCACAGTACTGGGCCCCGAGAGGTTCGTGGGGGCTTGGCGTAACTAGATCT
TGTGGAAAGGACGAAACACCGCGGGCTACTCCTCTCCCAGGTTTTGAGACGAGTATCTAAGCGTAACGATACGTCTCGCTCCCTCACTTGACAGGCAGTACTGCGGGCTACTCCTCTTCCAGGGGCTTGGCGTAACTAGATCT	TGTGGAAAGGACGAAACACCGATGGCTCTACCGCTCCCGAGTTTTGAGACGAGTCGTACTGTGAGACAATGCGTCTCGCTCCGTGGAATGCTTACGAGTACTGATGCCTCTACCGCTCCCGATGGCTTGGCGTAACTAGATCT
TGTGGAAAGGACGAAACACCGGAGACACCATTGACTCGAGGTTTTGAGACGAGTATCTAAGGTACGAGATACGTCTCGCTCCTCTCTCATGGGCTTAGTACTGGAGACACCAGTGACTCGAGAGGCTTGGCGTAACTAGATCT	TGTGGAAAGGACGAAACACCGACCCTGTAGAGGAAACACTGTTTTGAGACGAGTCGTAGCGAACAGTCGATCGTCTCGCTCCTTTCTGCGCGGTTTAGTACTGACCCTGTAGGGGAAACACTCGGCTTGGCGTAACTAGATCT
TGTGGAAAGGACGAAACACCGATAGCTCTGACCTTCGACGGTTTTGAGACGAGTATCTTGCTAGAACTCAACGTCTCGCTCCTGCCGCTAGGTTGATGTACTGATAGCTCTGAACTTCGACGAGGCTTGGCGTAACTAGATCT	TGTGGAAAGGACGAAACACCAACCCTGCATGCTACCTGTGGTTTTGAGACGAGTCGTATGAATTATCGGCTCGTCTCGCTCCTCTTGTCTCTGAATAGTACTAACCCTGCACGCTACCTGTGAGGCTTGGCGTAACTAGATCT
TGTGGAAAGGACGAAACACCGGTACAAGGGTTGGGAGACAGTTTTGAGACGAGTATGACCTGCACTTAGACCGTCTCGCTCCTGCTACATATGTGTGGTACTGGTACAAGAGTTGGGAGACAGGGCTTGGCGTAACTAGATCT	TGTGGAAAGGACGAAACACCAGCCACTCTTACCCATACGAGTTTTGAGACGAGTCGTATGTCCTGAGGCAACGTCTCGCTCCGGAGACTCTTTCCAGGTACTAGCCACTCTTACCCATATGATGGCTTGGCGTAACTAGATCT
TGTGGAAAGGACGAAACACCGACCAGGATTGCCAATGCTAGTTTTGAGACGAGTATGACTGCAGATTCAACCGTCTCGCTCCTCACGAGTATTGGTTGTACTGACCAGGATGGCCAATGCTAAGGCTTGGCGTAACTAGATCT	TGTGGAAAGGACGAAACACCATTCTTTATCTGAGCAGCTGGTTTTGAGACGAGTCGTCAATAGTTAACAAGCGTCTCGCTCCTGCGCGCTAATATTAGTACTATTCTTTATCTGAGCAACTGGGGCTTGGCGTAACTAGATCT
TGTGGAAAGGACGAAACACCGAACAGACCACTGGCCTTGTGTTTTGAGACGAGTATGAGGATCACAGTTAGCGTCTCGCTCCTCACTGATGTGAGAGGTACTGAACAGACCACTGGCCTTGCGGGCTTGGCGTAACTAGATCT	TGTGGAAAGGACGAAACACCAAAGCCTCTACTTCATTACGGTTTTGAGACGAGTCGTGAAGATCCAACTAGCGTCTCGCTCCTCTACCCGCAAATGGGTACTAAAGCCTCTACCTCATTACGTGGCTTGGCGTAACTAGATCT
TGTGGAAAGGACGAAACACCGGCGCAATCGGCAGCTAGAGGTTTTGAGACGAGTATGATTCCAGATCGGCCCGTCTCGCTCCGGTAACATGTCCAGAGTACTGGCGCAATCGTCAGCTAGAGAGGCTTGGCGTAACTAGATCT	TGTGGAAAGGACGAAACACCAACTATCCTATCCCTGAACCGTTTTGAGACGAGTCGTGATTACGCTATACGCGTCTCGCTCCGGTCGGTTACACGCCGTACTAACTATCCTGTCCCTGAACCAGGCTTGGCGTAACTAGATCT
TGTGGAAAGGACGAAACACCAGGCAGATGAGTTAACAGGAGTTTTGAGACGAGTATGCAGGAGTACCGACCCGTCTCGCTCCGAATAACGGTCTGTGGTACTAGGCAGATGAGTTAACAGGGGGGCTTGGCGTAACTAGATCT	TGTGGAAAGGACGAAACACCAACTTCAGAAAACCCTTTCAGTTTTGAGACGAGTCGTGCTATGACTTCAGACGTCTCGCTCCTATTAGGATGGCTCTGTACTAGCTTCAGAAAACCCTTTCAAGGCTTGGCGTAACTAGATCT
TGTGGAAAGGACGAAACACCGCGCAGAGGGCTGGACTCAGGTTTTGAGACGAGTATGCATCCGTCAACCATCGTCTCGCTCCTACGAGTGCCTGCGCGTACTGCGCAGAGCGCTGGACTCAGCGGCTTGGCGTAACTAGATCT	TGTGGAAAGGACGAAACACCATGCCCTGTGGACTCAGTTCGTTTTGAGACGAGTCGTGTCATCGAAGGCAGCGTCTCGCTCCGGCAACCTATAGAACGTACTATGCCCTGTAGACTCAGTTCTGGCTTGGCGTAACTAGATCT
TGTGGAAAGGACGAAACACCGACGGCATGGGATCCCAGGGGTTTTGAGACGAGTATGCTTATCGCTTCTTCCGTCTCGCTCCGCGAACGACAGGTAAGTACTGACGGCATGGGATCCCACGGCGGCTTGGCGTAACTAGATCT	TGTGGAAAGGACGAAACACCATGCAGTCAACAACACAGAGGTTTTGAGACGAGTCGTTATATGATATCCTCCGTCTCGCTCCGATGCTGACTAATCTGTACTATGCAGTCAACAACACTGAGTGGCTTGGCGTAACTAGATCT
TGTGGAAAGGACGAAACACCGCGGCAGGGTCACGATGCTGGTTTTGAGACGAGTATGGCATAGGTGAGTACCGTCTCGCTCCGTACCCGGACGTCTGGTACTGCGTCAGGGTCACGATGCTGTGGCTTGGCGTAACTAGATCT	TGTGGAAAGGACGAAACACCACTCAGGAGAGTCCATGAACGTTTTGAGACGAGTCGTTCTTGTCGGTTATACGTCTCGCTCCTGACGTGACCGAGGTGTACTACTCAGGAGAGTCCATGACCTGGCTTGGCGTAACTAGATCT
TGTGGAAAGGACGAAACACCGGGCGACCGTCACAACACTAGTTTTGAGACGAGTATGGCGGAAGTACTTAGCGTCTCGCTCCGTCTTCGATCCAATCGTACTGGGCGACCGTCACAACACTGCGGCTTGGCGTAACTAGATCT	TGTGGAAAGGACGAAACACCATTCACTTTGTCCTAAATCGGTTTTGAGACGAGTCGTTGGCACCTCGTAGCCGTCTCGCTCCTGCCGAGTGGGAATCGTACTATTCACTTTGTCCTAACTCGGGGCTTGGCGTAACTAGATCT
TGTGGAAAGGACGAAACACCGAGGAACTGGTCTGATGCCGGTTTTGAGACGAGTATGGCTCGAATTCTGCCCGTCTCGCTCCTCTTCGCAGACACAGGTACTGAGGAACTGGTTTGATGCCGAGGCTTGGCGTAACTAGATCT	TGTGGAAAGGACGAAACACCGGGCCCCCAGTAGAATCCGCGTTTTGAGACGAGTCGTTGTATGATTAGCGCCGTCTCGCTCCCTCGGTGATCCAGCGGTACTGGGCCCCCAGTAGAATCCGTAGGCTTGGCGTAACTAGATCT
TGTGGAAAGGACGAAACACCGCTTATCAGATGTCGTGTAAGTTTTGAGACGAGTATGGTGATATTCACCAGCGTCTCGCTCCTACTCCGCGGGACACGTACTGCTTATCAGTTGTCGTGTAAGGGCTTGGCGTAACTAGATCT	TGTGGAAAGGACGAAACACCGTTCGAAGGACAAGGACGTGGTTTTGAGACGAGTCTAACACTGAACATAGTCGTCTCGCTCCTAAACGTAACCCACTGTACTGATCGAAGGACAAGGACGTGAGGCTTGGCGTAACTAGATCT
TGTGGAAAGGACGAAACACCGATCACATGTGCACCATGGAGTTTTGAGACGAGTATGGTTACACGTGCAGTCGTCTCGCTCCGACGTCACTTTGAATGTACTGATCACAGGTGCACCATGGAGGGCTTGGCGTAACTAGATCT	TGTGGAAAGGACGAAACACCATCCAGGATATTCCTACCCAGTTTTGAGACGAGTCTAACTACTCGTTATCACGTCTCGCTCCTGCCACCATCTCCTTGTACTATCCAGGAAATTCCTACCCAGGGCTTGGCGTAACTAGATCT
TGTGGAAAGGACGAAACACCGCCAGACAGTTTGAGCAAGGGTTTTGAGACGAGTATGTAATCGCAGCTGTACGTCTCGCTCCGTTGGTCAACTCCGAGTACTGTCAGACAGTTTGAGCAAGGAGGCTTGGCGTAACTAGATCT	TGTGGAAAGGACGAAACACCGCTGCATAGAACCGTGCATGGTTTTGAGACGAGTCTAAGCGCACCTAGGAGCGTCTCGCTCCTCCATAGATCCGTGGGTACTGCTGCATAGAACCTTGCATGGGGCTTGGCGTAACTAGATCT
TGTGGAAAGGACGAAACACCAGGGCACTGGAATGGACAGCGTTTTGAGACGAGTATGTACCTGGCAGGTCACGTCTCGCTCCGGACCTCCGATATTGGTACTAGGGTACTGGAATGGACAGCAGGCTTGGCGTAACTAGATCT	TGTGGAAAGGACGAAACACCGTTCCCATTGAACAGACACAGTTTTGAGACGAGTCTAATATGCCGTTCATACGTCTCGCTCCTCGTGTCGGGTATACGTACTGTTCCCATTGAAAAGACACAAGGCTTGGCGTAACTAGATCT
TGTGGAAAGGACGAAACACCACATACCTAACTGAGGACGCGTTTTGAGACGAGTATGTACCTTACTAGGAGCGTCTCGCTCCTTCCCAATGCAGCTTGTACTACATACCTCACTGAGGACGCTGGCTTGGCGTAACTAGATCT	TGTGGAAAGGACGAAACACCGCTCGGTCTTGTACTTCGGAGTTTTGAGACGAGTCTAATGATTATGTCTCCCGTCTCGCTCCTGGCGTTCTACAGCAGTACTGCTCGGTCTTGTACTTTGGATGGCTTGGCGTAACTAGATCT
TGTGGAAAGGACGAAACACCACAAGACCGCTACATCGTCGGTTTTGAGACGAGTATGTCAAGTCCGGACGTCGTCTCGCTCCTCGGAAGTCGGTGTGGTACTACATGACCGCTACATCGTCGTGGCTTGGCGTAACTAGATCT	TGTGGAAAGGACGAAACACCAACTGCAGGAGATTGGACTGGTTTTGAGACGAGTCTAATGGAAGCATCCATCGTCTCGCTCCTCTCGAACTATGGCGGTACTAACTGCACGAGATTGGACTGGGGCTTGGCGTAACTAGATCT
TGTGGAAAGGACGAAACACCGGTACTGATTCTGGTGCGGAGTTTTGAGACGAGTATGTCCTATCATCATGCCGTCTCGCTCCTGTTTAGTCGGCGCAGTACTGGTACTGATTCTGGTGTGGACGGCTTGGCGTAACTAGATCT	TGTGGAAAGGACGAAACACCAGAACATCCAGACACTTGAGGTTTTGAGACGAGTCTACAACACCTCACTCACGTCTCGCTCCGCGCAGAGAGTGCGAGTACTAGAACATCAAGACACTTGAGGGGCTTGGCGTAACTAGATCT
TGTGGAAAGGACGAAACACCAACAGTTCTTGTGTATACCGGTTTTGAGACGAGTATGTCGAACAGCAAGTGCGTCTCGCTCCTGAAAGCAGTGTAGAGTACTAACAGTTCTCGTGTATACCGAGGCTTGGCGTAACTAGATCT	TGTGGAAAGGACGAAACACCGAGCGGTGCCAAATGGACCAGTTTTGAGACGAGTCTACACGAGGAGTCCTCCGTCTCGCTCCTGCTATTGTAAGGTCGTACTGAGCGGTGCCAAATCGACCAAGGCTTGGCGTAACTAGATCT
TGTGGAAAGGACGAAACACCGATAGGCGCAGCTATGAGGTGTTTTGAGACGAGTATGTCGTGATCACAATGCGTCTCGCTCCTTGATTGGGCTCCGAGTACTGATAGGCGGAGCTATGAGGTAGGCTTGGCGTAACTAGATCT	TGTGGAAAGGACGAAACACCAGTAGACGTAGTCCCCCTTGGTTTTGAGACGAGTCTACCAATCTCCACTGCCGTCTCGCTCCGAAACCTCACTATACGTACTAGTAGACATAGTCCCCCTTGCGGCTTGGCGTAACTAGATCT
TGTGGAAAGGACGAAACACCAGCAACGGCGACATCTACGAGTTTTGAGACGAGTATGTGACACAATGAGGTCGTCTCGCTCCTTGCCTATAGATGGTGTACTAGGAACGGCGACATCTACGAGGGCTTGGCGTAACTAGATCT	TGTGGAAAGGACGAAACACCGATGCACGATTACACCCATGGTTTTGAGACGAGTCTACCACCGTGTTGTTACGTCTCGCTCCGCGACACGACTTTACGTACTGATGCACGATTACACCCCTGTGGCTTGGCGTAACTAGATCT
TGTGGAAAGGACGAAACACCGCATGTAGTAAGCTGTACCCGTTTTGAGACGAGTATGTGTCCTGGAAGACCCGTCTCGCTCCGCAAATTGATCTGCTGTACTGCATGTAGTAAGCGGTACCCTGGCTTGGCGTAACTAGATCT	TGTGGAAAGGACGAAACACCGAGCCCACACCATTAGTCCGGTTTTGAGACGAGTCTAGAGCCAACACTATCCGTCTCGCTCCGTGACACCGTATATTGTACTAAGCCCACACCATTAGTCCGAGGCTTGGCGTAACTAGATCT
TGTGGAAAGGACGAAACACCGCATTACAGCTCGCAATGTGGTTTTGAGACGAGTATGTTACTAGGCACAGCCGTCTCGCTCCGGCTCCCTTCTGCTCGTACTGCATTACAGCTCGCAATGAGTGGCTTGGCGTAACTAGATCT	TGTGGAAAGGACGAAACACCAAAGACTGCCTGATCCACCAGTTTTGAGACGAGTCTAGAGCGTATTGCTCTCGTCTCGCTCCTATGCGTAGAGAGGGGTACTAAAGACTGACTGATCCACCAAGGCTTGGCGTAACTAGATCT
TGTGGAAAGGACGAAACACCAATACACTTGTGCTAACTCGGTTTTGAGACGAGTATTACAGTCACCGATTACGTCTCGCTCCTCGCGGTATACTGTGGTACTAATACACTGGTGCTAACTCGTGGCTTGGCGTAACTAGATCT	TGTGGAAAGGACGAAACACCACCCACCACAAAGTCCAGTGGTTTTGAGACGAGTCTAGCGTCGAATATTGACGTCTCGCTCCGGTGCACGCCATACCGTACTACCGACCACAAAGTCCAGTGTGGCTTGGCGTAACTAGATCT
TGTGGAAAGGACGAAACACCAGTCCAGCACGCTAACAGCTGTTTTGAGACGAGTATTACTAGTTGCACCTGCGTCTCGCTCCGTGTCTTCAGTCCATGTACTAGGCCAGCACGCTAACAGCTGGGCTTGGCGTAACTAGATCT	TGTGGAAAGGACGAAACACCGCGCTTTCACTGGACCGCGCGTTTTGAGACGAGTCTAGGATGTCAGTCGCGCGTCTCGCTCCCTGCGTCGCTCGATTGTACTGCGCTCTCACTGGACCGCGCCGGCTTGGCGTAACTAGATCT
TGTGGAAAGGACGAAACACCAGGCTGAAGAAGCTCTCGTGGTTTTGAGACGAGTATTACTTAGTAGCCACTCGTCTCGCTCCGCGTCGATCGATGCCGTACTAGGGTGAAGAAGCTCTCGTGTGGCTTGGCGTAACTAGATCT	TGTGGAAAGGACGAAACACCGCACGTCACCCACCTTCCGGGTTTTGAGACGAGTCTAGTACGCTGCGCATTCGTCTCGCTCCGCGTTTGCCACCCTAGTACTGCACGTCACCCACCTTCCAGCGGCTTGGCGTAACTAGATCT
TGTGGAAAGGACGAAACACCGCGCGGTATCGCTCGAAGAGGTTTTGAGACGAGTATTAGCAATGAGTGTGACGTCTCGCTCCCTCACCCTTGTGGCAGTACTGCGCGGTATCGCGCGAAGAGCGGCTTGGCGTAACTAGATCT	TGTGGAAAGGACGAAACACCAAAGCGGGAATAGAAATAAGGTTTTGAGACGAGTCTAGTGTGATTGTGAATCGTCTCGCTCCTCCGGGCTAGGTTTAGTACTAAAGCGGGAATAGAGATAAGCGGCTTGGCGTAACTAGATCT
TGTGGAAAGGACGAAACACCGCTGTGATTGGCATGACCGCGTTTTGAGACGAGTATTAGTGCAGATCACGGCGTCTCGCTCCGAGCGATAGCTCGTGGTACTGCTATGATTGGCATGACCGCAGGCTTGGCGTAACTAGATCT	TGTGGAAAGGACGAAACACCGGGAATCACTACCACTGAAGGTTTTGAGACGAGTCTATAGTGCCTATCCTCCGTCTCGCTCCGACTAAGAGCGGTGAGTACTGGTAATCACTACCACTGAAGGGGCTTGGCGTAACTAGATCT
TGTGGAAAGGACGAAACACCGCACATTGAGAAGAGGCACTGTTTTGAGACGAGTATTATCTAGGTGCGAGTCGTCTCGCTCCTACAGAGAGCCACTAGTACTGCACATTGAGGAGAGGCACTGGGCTTGGCGTAACTAGATCT	TGTGGAAAGGACGAAACACCGCTGCATAGAACCGTGCATGGTTTTGAGACGAGTCTATGAAGGACTGAATGCGTCTCGCTCCTCCATAAAGGTAACAGTACTGTTGCATAGAACCGTGCATGGGGCTTGGCGTAACTAGATCT
TGTGGAAAGGACGAAACACCGCCATTAAAGGTAAAGGTGAGTTTTGAGACGAGTATTCGCGTGTTCCAACTCGTCTCGCTCCGAGACTGCAGTAGAGGTACTGCCATGAAAGGTAAAGGTGATGGCTTGGCGTAACTAGATCT	TGTGGAAAGGACGAAACACCACGACTTGAGCATATACTTGGTTTTGAGACGAGTCTATGTCGTAGACCGATCGTCTCGCTCCTAATAGTAGAGCGCCGTACTACGACTTGAGCATATACTAGCGGCTTGGCGTAACTAGATCT
TGTGGAAAGGACGAAACACCATGCTGATTGGACATAGCATGTTTTGAGACGAGTATTCGTTCGACTACAACCGTCTCGCTCCGACACGCATTGTGTCGTACTATGGTGATTGGACATAGCATGGGCTTGGCGTAACTAGATCT	TGTGGAAAGGACGAAACACCGGTCACCACCCAGTCATTGGGTTTTGAGACGAGTCTATTAATGAGACACACCGTCTCGCTCCTGTACCAAACCGAAGGTACTTGTCACCACCCAGTCATTGGTGGCTTGGCGTAACTAGATCT
TGTGGAAAGGACGAAACACCGCACAGTGGATGAGTTCTCGGTTTTGAGACGAGTATTCTGTCCTCCTTGTTCGTCTCGCTCCTCTGATCCGATCACTGTACTGAACAGTGGATGAGTTCTCGGGGCTTGGCGTAACTAGATCT	TGTGGAAAGGACGAAACACCGATCTCAGACTCCGACGCTGGTTTTGAGACGAGTCTATTAGTATCGGTTCACGTCTCGCTCCTGGACAGCATTACAGGTACTGACCTCAGACTCCGACGCTGAGGCTTGGCGTAACTAGATCT
TGTGGAAAGGACGAAACACCGAGGAACTGGTCTGATGCCGGTTTTGAGACGAGTATTCTGTCGATGATTCTCGTCTCGCTCCTAAGCTACTGAGCTTGTACTGAGGAACTGGTCTCATGCCGAGGCTTGGCGTAACTAGATCT	TGTGGAAAGGACGAAACACCGCCGCTCCGGCCGCTGACACGTTTTGAGACGAGTCTATTATAGCGTCCACTCGTCTCGCTCCCTCGTTACGTGCTATGTACTGCCGCTCCAGCCGCTGACACTGGCTTGGCGTAACTAGATCT
TGTGGAAAGGACGAAACACCGGGCATGGTGCTAGTGTGCAGTTTTGAGACGAGTATTGAAGCCTCTATCAACGTCTCGCTCCTAGATCCCGAGGTGGGTACTGGGCAGGGTGCTAGTGTGCAGGGCTTGGCGTAACTAGATCT	TGTGGAAAGGACGAAACACCACTCTCACTGTATAGGCAACGTTTTGAGACGAGTCTCAAGAGCAGCTACCTCGTCTCGCTCCTGAGATCTTTCAAGCGTACTACTCTCACTGTATAGGCAGCAGGCTTGGCGTAACTAGATCT
TGTGGAAAGGACGAAACACCACAGATTCTGCGATAATGTGGTTTTGAGACGAGTATTGACTGTCAACGTCGCGTCTCGCTCCTTCCACAAGTCGCTTGTACTACAGATTCTGCGATCATGTGTGGCTTGGCGTAACTAGATCT	TGTGGAAAGGACGAAACACCGCTTGTCCAAGTAACCGACTGTTTTGAGACGAGTCTCACAGCTACGTTAGACGTCTCGCTCCGACCTGAGTGTGAATGTACTGCTTGTCCAAGTAACCGACCGGGCTTGGCGTAACTAGATCT
TGTGGAAAGGACGAAACACCGCTGCATCAGCTGCTCGCTGGTTTTGAGACGAGTATTGGCAATTGAGGATGCGTCTCGCTCCGTAGCGCGTGTTGCCGTACTGCTGCAACAGCTGCTCGCTGGGGCTTGGCGTAACTAGATCT	TGTGGAAAGGACGAAACACCGAAGCCCTTTACGTGTAAGGGTTTTGAGACGAGTCTCAGATTGAACTGAGGCGTCTCGCTCCTCGTAAGTAAGTTCCGTACTGAAGCCCTTAACGTGTAAGGAGGCTTGGCGTAACTAGATCT
TGTGGAAAGGACGAAACACCGTACATACGAGTATCAAATGGTTTTGAGACGAGTATTGTCAGGAGTGTCCACGTCTCGCTCCGAGTTGTGCCTGGCCGTACTGTACATACGAGCATCAAATGTGGCTTGGCGTAACTAGATCT	TGTGGAAAGGACGAAACACCACTCAAAAACAATCCTACCGGTTTTGAGACGAGTCTCAGGAACTCCTCATACGTCTCGCTCCTTGTAGACCTATGGTGTACTACTCATAAACAATCCTACCGGGGCTTGGCGTAACTAGATCT
TGTGGAAAGGACGAAACACCGCGACATACCGCATAGTGGAGTTTTGAGACGAGTATTGTTCTTAACGCAAGCGTCTCGCTCCCGCAGCTTTAATGCGGTACTGCGACATACCGCAGAGTGGATGGCTTGGCGTAACTAGATCT	TGTGGAAAGGACGAAACACCGAGGCCAGGTTGGAGAACATGTTTTGAGACGAGTCTCAGGCATAATTCTGTCGTCTCGCTCCTAGAACCCAGTATTCGTACTGAGGCCAGGTTGGACAACATGGGCTTGGCGTAACTAGATCT
TGTGGAAAGGACGAAACACCGTGTCGAGTAGCACGTTCGGGTTTTGAGACGAGTCAACAATATCTCGGAATCGTCTCGCTCCGCTAGCATTACGCGTGTACTGTGTCGAGTAGCACGTTCCGTGGCTTGGCGTAACTAGATCT	TGTGGAAAGGACGAAACACCAACAACAGCCACAGCATACGGTTTTGAGACGAGTCTCAGTAGGTTAGTAATCGTCTCGCTCCTATGTAATTCGTGGCGTACTAACAACAGTCACAGCATACGTGGCTTGGCGTAACTAGATCT
TGTGGAAAGGACGAAACACCGGTAGCACACACAGTCCCGTGTTTTGAGACGAGTCAACACAATTAAGCTGACGTCTCGCTCCTGTTTGTGGCGGATCGTACTGGTAGCACACATAGTCCCGTGGGCTTGGCGTAACTAGATCT	TGTGGAAAGGACGAAACACCGGACACTGAGGAACCCACGAGTTTTGAGACGAGTCTCATCAACACGAGCACCGTCTCGCTCCTTCGCCATCTCACTCGTACTGGACACTGAGGAACCCATGAAGGCTTGGCGTAACTAGATCT
TGTGGAAAGGACGAAACACCAGTTAGCGATGCCAATCCACGTTTTGAGACGAGTCAACACGTAACCTATCTCGTCTCGCTCCTTGTTCAAACGAGTCGTACTAGTTAGCAATGCCAATCCACAGGCTTGGCGTAACTAGATCT	TGTGGAAAGGACGAAACACCATTCTTCACTGAGTTCTCGAGTTTTGAGACGAGTCTCATGAATTACGGTTACGTCTCGCTCCTTGTGAGTACTAACCGTACTATTCTTCACTGAGTTCACGAAGGCTTGGCGTAACTAGATCT
TGTGGAAAGGACGAAACACCATGTGTTACTCCACTCACAGGTTTTGAGACGAGTCAACCATGCCGGTGGTGCGTCTCGCTCCCGAGGCATTCGCAGAGTACTATGTCTTACTCCACTCACAGAGGCTTGGCGTAACTAGATCT	TGTGGAAAGGACGAAACACCGCAGGCGACAGGTCATTCCGGTTTTGAGACGAGTCTCATGTCCATATGTGCCGTCTCGCTCCGTTACTATCTCCATAGTACTGCAGGCGACAGGTCACTCCGGGGCTTGGCGTAACTAGATCT
TGTGGAAAGGACGAAACACCAAGTGCAAGAGTCAGTCGGGGTTTTGAGACGAGTCAACCGTTGTATTGTCGCGTCTCGCTCCGTTCTCCCTGAAAGGGTACTAAGTGCAAGAGTCACTCGGGAGGCTTGGCGTAACTAGATCT	TGTGGAAAGGACGAAACACCGGCAGCATCTCACCCTTGGGGTTTTGAGACGAGTCTCATTATAGGTGTGAACGTCTCGCTCCGTATAAGACCTAATGGTACTGGCATCATCTCACCCTTGGGAGGCTTGGCGTAACTAGATCT
TGTGGAAAGGACGAAACACCAGGAACAGAGAGTTTCTCGTGTTTTGAGACGAGTCAACGATTATGCGACAGCGTCTCGCTCCGCCAGCTTGTGCACGGTACTACGAACAGAGAGTTTCTCGTGGGCTTGGCGTAACTAGATCT	TGTGGAAAGGACGAAACACCAGGTTCCCGACTGTTTCCAAGTTTTGAGACGAGTCTCCAATTGCTCAATCCCGTCTCGCTCCGTAAGCTGAGGGTCCGTACTAGGTTCCCGACTGTTTCCCAAGGCTTGGCGTAACTAGATCT
TGTGGAAAGGACGAAACACCATGGTCATCAGTGTAGACACGTTTTGAGACGAGTCAAGATCAATCGTCCTTCGTCTCGCTCCGACATACATTGTACCGTACTAGGGTCATCAGTGTAGACACTGGCTTGGCGTAACTAGATCT	TGTGGAAAGGACGAAACACCGAGTACTACCAGATCTACCGGTTTTGAGACGAGTCTCGACTGCTGGTTAAGCGTCTCGCTCCGTGATGCTTCTAGATGTACTGAGTACTATCAGATCTACCGTGGCTTGGCGTAACTAGATCT
TGTGGAAAGGACGAAACACCGACATACATGGCTGTCTCGTGTTTTGAGACGAGTCAAGCTTCCTGAAGTGCCGTCTCGCTCCGGATGTATCAAGTTAGTACTGACATACATGGCTGACTCGTAGGCTTGGCGTAACTAGATCT	TGTGGAAAGGACGAAACACCGATCAATACTGGAACAGCACGTTTTGAGACGAGTCTCGATCAGCAAGTTCTCGTCTCGCTCCTGTTGCATCGATTAGGTACTGACCAATACTGGAACAGCACAGGCTTGGCGTAACTAGATCT
TGTGGAAAGGACGAAACACCAGACGGTACAGACAATGCCCGTTTTGAGACGAGTCAAGTAACAATCCTTCACGTCTCGCTCCCGAAATGAGCGACGAGTACTAAACGGTACAGACAATGCCCAGGCTTGGCGTAACTAGATCT	TGTGGAAAGGACGAAACACCGCCCGACCTGACCACCTACGGTTTTGAGACGAGTCTCGCCGATCCAATACTCGTCTCGCTCCGCAGACACTTATTTGGTACTGCCCGACCTGACCACCTAAGGGGCTTGGCGTAACTAGATCT
TGTGGAAAGGACGAAACACCGGTAGCCTACGTGAGTACCCGTTTTGAGACGAGTCAAGTCTGTGGCCAGGACGTCTCGCTCCTGCTGTAACGCCATGGTACTGGTAGCCTTCGTGAGTACCCTGGCTTGGCGTAACTAGATCT	TGTGGAAAGGACGAAACACCGAGCGACCGCACAAAATCAGGTTTTGAGACGAGTCTCGGTATATGTATCGTCGTCTCGCTCCCGAAGAATTCTCTGTGTACTGAGCGACCGCACAACATCAGGGGCTTGGCGTAACTAGATCT
TGTGGAAAGGACGAAACACCATCCAGCATGCCCAACAGGAGTTTTGAGACGAGTCAATCGTCAGTAATACGCGTCTCGCTCCTTTAGCCCAATTACTGTACTATCCAGCATGCCCAACGGGATGGCTTGGCGTAACTAGATCT	TGTGGAAAGGACGAAACACCAGGACCCTACGGCCTTCGCGGTTTTGAGACGAGTCTCGTAGAATTCAACATCGTCTCGCTCCGGAGGAAGACCCTAAGTACTAGGGCCCTACGGCCTTCGCGCGGCTTGGCGTAACTAGATCT
TGTGGAAAGGACGAAACACCGAGGTGCACTCCACACTCGTGTTTTGAGACGAGTCAATGACTTCCGCGCCGCGTCTCGCTCCCTTTAACGAAGACTCGTACTGGGGTGCACTCCACACTCGTCGGCTTGGCGTAACTAGATCT	TGTGGAAAGGACGAAACACCAATTACTACAGGAATTGTGAGTTTTGAGACGAGTCTCTAGAATTCTACCTCCGTCTCGCTCCTCTTCGCAAATGCGGGTACTAATTACTACAGGACTTGTGATGGCTTGGCGTAACTAGATCT
TGTGGAAAGGACGAAACACCACGGCACTTACCAATCAGTGGTTTTGAGACGAGTCAATGCGTCATTATGCACGTCTCGCTCCTATGGGATCGAGTCAGTACTACGGCACTTACAAATCAGTGTGGCTTGGCGTAACTAGATCT	TGTGGAAAGGACGAAACACCAGCCCTATCAAGACCAACAAGTTTTGAGACGAGTCTCTATCTTGTCTCTGTCGTCTCGCTCCTGATAAGCCTAAGCGGTACTAGCCCTATCAAGACCAACCAAGGCTTGGCGTAACTAGATCT
TGTGGAAAGGACGAAACACCATGCTGATTGGACATAGCATGTTTTGAGACGAGTCAATGGCTCGTCGCCAACGTCTCGCTCCGACACGCTTAGAGGCGTACTATGCTGATTGGACATAGCTTGGGCTTGGCGTAACTAGATCT	TGTGGAAAGGACGAAACACCGACCAGTCACTCTGCCCGAGGTTTTGAGACGAGTCTCTCTATGGAGTCCAACGTCTCGCTCCCGAAAGTCTCAGCAAGTACTGACCAGTCACACTGCCCGAGTGGCTTGGCGTAACTAGATCT
TGTGGAAAGGACGAAACACCAGTATCATCGACCATCCATGGTTTTGAGACGAGTCAATGGCTGCGTTCTGTCGTCTCGCTCCTTACCCTCGTACTGAGTACTAGTATCATCGACTATCCATGAGGCTTGGCGTAACTAGATCT	TGTGGAAAGGACGAAACACCACTCACCTGCTTCCCCACTTGTTTTGAGACGAGTCTCTTCAGTATAGCGCACGTCTCGCTCCTGTTAGTGCCACGCAGTACTACTCACCTGCTTCCCCCCTTTGGCTTGGCGTAACTAGATCT
TGTGGAAAGGACGAAACACCAGGACCTTGCTAAACTCCATGTTTTGAGACGAGTCAATGGTGCAGAGCAATCGTCTCGCTCCTGAGACTGAAAGGGCGTACTAGGACCTAGCTAAACTCCATCGGCTTGGCGTAACTAGATCT	TGTGGAAAGGACGAAACACCGTGGTTCCACCAACTGGCGGGTTTTGAGACGAGTCTCTTGACGTGGACGCGCGTCTCGCTCCCGCTCCGGTGACAACGTACTGGGGTTCCACCAACTGGCGGGGGCTTGGCGTAACTAGATCT
TGTGGAAAGGACGAAACACCGATAAAGGAGCTCTACGCGTGTTTTGAGACGAGTCAATGTAGATGAGTCCGCGTCTCGCTCCTTCGTTGTGGTGGGTGTACTGATAAAGGCGCTCTACGCGTGGGCTTGGCGTAACTAGATCT	TGTGGAAAGGACGAAACACCAGCCACGCAGACCATCGCCTGTTTTGAGACGAGTCTCTTGAGAACAGGTCACGTCTCGCTCCGTTTATTGAGCTTCTGTACTAGGCACGCAGACCATCGCCTGGGCTTGGCGTAACTAGATCT
TGTGGAAAGGACGAAACACCACGACAAGTTCACAGTGGCGGTTTTGAGACGAGTCAATGTATGCTTGTAGCCGTCTCGCTCCTATGGCAAGTAAGCCGTACTAAGACAAGTTCACAGTGGCGAGGCTTGGCGTAACTAGATCT	TGTGGAAAGGACGAAACACCAAGCACAAGTGCCACTACGCGTTTTGAGACGAGTCTCTTGTCTCTCTAATACGTCTCGCTCCTATTCCACAGGATACGTACTAAGCACAGGTGCCACTACGCGGGCTTGGCGTAACTAGATCT
TGTGGAAAGGACGAAACACCGCCACACACAAGGCACACGGGTTTTGAGACGAGTCAATTAACAATTGCGCGCGTCTCGCTCCGTTCGCCACGGGCATGTACTGCCAGACACAAGGCACACGGCGGCTTGGCGTAACTAGATCT	TGTGGAAAGGACGAAACACCGCCTGAACCGGACCCCGACGGTTTTGAGACGAGTCTGAAGAATACTGAAGTCGTCTCGCTCCCGAGTTCAATGCCCAGTACTGCCTGAACAGGACCCCGACGGGGCTTGGCGTAACTAGATCT
TGTGGAAAGGACGAAACACCGCAGAAGAAGCCGCTCTACGGTTTTGAGACGAGTCACAATTGGTAGCCTAGCGTCTCGCTCCTACAGGGCAGTTCGGGTACTGCAGAAGAAGCAGCTCTACGTGGCTTGGCGTAACTAGATCT	TGTGGAAAGGACGAAACACCAGGGCCCGGCGCAATGACAGGTTTTGAGACGAGTCTGACGGCAGATTCCTTCGTCTCGCTCCGTAACGTTACGCACCGTACTAGGGCCCGGCGCAATGACTGCGGCTTGGCGTAACTAGATCT
TGTGGAAAGGACGAAACACCATGACACAATTGGTACTGCCGTTTTGAGACGAGTCACACTATGACACCTAACGTCTCGCTCCGGAGCTCCCGTAACCGTACTATGACACTATTGGTACTGCCTGGCTTGGCGTAACTAGATCT	TGTGGAAAGGACGAAACACCAGAGTACCTGAACCAATGCTGTTTTGAGACGAGTCTGACGTAAGGATGTCTCGTCTCGCTCCGATAGACTACTACAAGTACTAGAGTACCTGAACCAAAGCTTGGCTTGGCGTAACTAGATCT
TGTGGAAAGGACGAAACACCGCTCGACCTATCCACCGTGGGTTTTGAGACGAGTCACAGGACTTACATCACCGTCTCGCTCCGGGAGTTGGAACCGGGTACTGCTCGACCTATCCACCGTTGAGGCTTGGCGTAACTAGATCT	TGTGGAAAGGACGAAACACCAGGTACACCAGCATGATGAGGTTTTGAGACGAGTCTGAGTAGCACCACAGTCGTCTCGCTCCGTCTGAGAAGCGATTGTACTAGGTACACCAGCATGATGATTGGCTTGGCGTAACTAGATCT
TGTGGAAAGGACGAAACACCGCTGCAGAGTGTGGAATACGGTTTTGAGACGAGTCACAGGTAGGATGAGAGCGTCTCGCTCCGTAGCAGTGTCAATGGTACTGCTGCAGAGTGTGTAATACGTGGCTTGGCGTAACTAGATCT	TGTGGAAAGGACGAAACACCGCTTGTCCAAGTAACCGACTGTTTTGAGACGAGTCTGAGTTGTGACAGCTACGTCTCGCTCCGACCTGATTTCTGCTGTACTTCTTGTCCAAGTAACCGACTGGGCTTGGCGTAACTAGATCT
TGTGGAAAGGACGAAACACCAGAGACAGTGGTGGTTGCCGGTTTTGAGACGAGTCACAGTACTCGTTCAATCGTCTCGCTCCTGGTTTAAGTATGGAGTACTATAGACAGTGGTGGTTGCCGCGGCTTGGCGTAACTAGATCT	TGTGGAAAGGACGAAACACCGTTCTGGAAGAACTCCTGTAGTTTTGAGACGAGTCTGATCGTATTACGATTCGTCTCGCTCCTCAGCACAATCAGGAGTACTGTTCTGGAAGATCTCCTGTAAGGCTTGGCGTAACTAGATCT
TGTGGAAAGGACGAAACACCAGACATCCTTATTCTCCCTGGTTTTGAGACGAGTCACCAACGTGGCAGTTCCGTCTCGCTCCTGGTTGAACATCATCGTACTAGACACCCTTATTCTCCCTGGGGCTTGGCGTAACTAGATCT	TGTGGAAAGGACGAAACACCGAGACCTGAGATTCACTCAAGTTTTGAGACGAGTCTGCACGATACGCGATCCGTCTCGCTCCTACTGCTAGTAGCATGTACTGAGACCTAAGATTCACTCAAAGGCTTGGCGTAACTAGATCT
TGTGGAAAGGACGAAACACCAGTAGCAGAACCAGGCCACGGTTTTGAGACGAGTCACCAGGCTCTTGTTAGCGTCTCGCTCCTGATCCTAACTAGGTGTACTAGTAGCAGTACCAGGCCACGCGGCTTGGCGTAACTAGATCT	TGTGGAAAGGACGAAACACCAGGCTGGTAGTGGAAGACCGGTTTTGAGACGAGTCTGCTCTAGTCGCTATTCGTCTCGCTCCTGATGATATACGAGTGTACTAGGCTGGCAGTGGAAGACCGTGGCTTGGCGTAACTAGATCT
TGTGGAAAGGACGAAACACCGCCCAATCAAGTTGTCTGTGGTTTTGAGACGAGTCACCATCGGTAAGAGGACGTCTCGCTCCGTTTCAATCAACCGAGTACTGCCCAATCAAGTTGTCTGTATGGCTTGGCGTAACTAGATCT	TGTGGAAAGGACGAAACACCGTCTGCTCTGACCAGAGCTGGTTTTGAGACGAGTCTGGAATGCTGTGTGTTCGTCTCGCTCCCTGGTGCCAATCGCGGTACTGTCTGCTCGGACCAGAGCTGTGGCTTGGCGTAACTAGATCT
TGTGGAAAGGACGAAACACCGTCCACAGGGCATATCCACAGTTTTGAGACGAGTCACCGTGAACGTATAATCGTCTCGCTCCTAGCGTTGTTCCGAGGTACTGCCCACAGGGCATATCCACAGGGCTTGGCGTAACTAGATCT	TGTGGAAAGGACGAAACACCGCCACCCGCCACCACCTACGGTTTTGAGACGAGTCTGGTATCTACGCACTTCGTCTCGCTCCGTTCAGACCACCCTCGTACTACCACCCGCCACCACCTACGAGGCTTGGCGTAACTAGATCT
TGTGGAAAGGACGAAACACCGTCAGAGACTGTGCTCACTGGTTTTGAGACGAGTCACGCATTAGGAGCCAGCGTCTCGCTCCGGTCGGATGCTGACAGTACTGTCAGAGACTGTGATCACTGTGGCTTGGCGTAACTAGATCT	TGTGGAAAGGACGAAACACCGACCCCCGTGAAGATCGCCGGTTTTGAGACGAGTCTGGTTGCTGATCTAATCGTCTCGCTCCTTTCCTCTCTTGAACGTACTGACCCCCATGAAGATCGCCGTGGCTTGGCGTAACTAGATCT
TGTGGAAAGGACGAAACACCAGATACAACTGCTTATTGTGGTTTTGAGACGAGTCACGGATCAGGATTAGCCGTCTCGCTCCGCTCGTCATTCCAATGTACTAGATACAACTGCTTAATGTGGGGCTTGGCGTAACTAGATCT	TGTGGAAAGGACGAAACACCATCAGCTCTCGACTCTAGCAGTTTTGAGACGAGTCTGTAGTGATAGTCAGTCGTCTCGCTCCGCTCGTTTAGACGACGTACTATCAGCTCTCGACGCTAGCAGGGCTTGGCGTAACTAGATCT
TGTGGAAAGGACGAAACACCGGGCACATACCGCTCTGGAGGTTTTGAGACGAGTCACGTAAGGATGTGTGACGTCTCGCTCCGCCGTGCTATGTTGAGTACTGGGCACATACCGCTGTGGAGGGGCTTGGCGTAACTAGATCT	TGTGGAAAGGACGAAACACCACCGCCTCATCAAGCAGCCAGTTTTGAGACGAGTCTGTCCTCTGCTATACCCGTCTCGCTCCGAGTATGCTTCCGCAGTACTACCGCCTCATCAAGCAACCAAGGCTTGGCGTAACTAGATCT
TGTGGAAAGGACGAAACACCGTAATAGTCGTTCACCTCGGGTTTTGAGACGAGTCACGTCAGTCGAACCAACGTCTCGCTCCGTGCACCTATCGGCGGTACTGTAATAGTCGTACACCTCGGTGGCTTGGCGTAACTAGATCT	TGTGGAAAGGACGAAACACCGGCTCCCCCCACAACAGCGCGTTTTGAGACGAGTCTGTGACACATGATGAACGTCTCGCTCCTAGTGTGATGCCTGCGTACTTGCTCCCCCCACAACAGCGCAGGCTTGGCGTAACTAGATCT
TGTGGAAAGGACGAAACACCGGAGATACTGCCTAATGGACGTTTTGAGACGAGTCACTCCTTATATCGTCTCGTCTCGCTCCGCCACACGTGTCCAGGTACTGGAGATATTGCCTAATGGACTGGCTTGGCGTAACTAGATCT	TGTGGAAAGGACGAAACACCGGGCAGGCACCCCGACACGAGTTTTGAGACGAGTCTGTGATCATAGAGAATCGTCTCGCTCCTGGTTACCGTCGATGGTACTGGGCAGGCACCCCGACACGCGGGCTTGGCGTAACTAGATCT
TGTGGAAAGGACGAAACACCGCGCAGGTGAGCGGGCATGTGTTTTGAGACGAGTCACTTAAGTGGTGAGATCGTCTCGCTCCTCCTCGGATTGTACTGTACTGCGCAGGTGAGCGGGCATGGGGGCTTGGCGTAACTAGATCT	TGTGGAAAGGACGAAACACCGCGTCGGGAACAGGCCGCCGGTTTTGAGACGAGTCTGTGCGCAACATATTGCGTCTCGCTCCTCCAAATGTCCTCCAGTACTGCGTCGGGAACAGGCCGCCACGGCTTGGCGTAACTAGATCT
TGTGGAAAGGACGAAACACCACTACCATGTTCTCTACCGAGTTTTGAGACGAGTCACTTGAATTCCAGAGTCGTCTCGCTCCTGACAACAAGATATCGTACTACTACCATGTTCTCTCCCGAGGGCTTGGCGTAACTAGATCT	TGTGGAAAGGACGAAACACCGCACCACGCTTACGACACCGGTTTTGAGACGAGTCTGTGTATGCGAATTAACGTCTCGCTCCGCGTATTGTAAGGTGGTACTGCACCACGCTTACGACAGCGTGGCTTGGCGTAACTAGATCT
TGTGGAAAGGACGAAACACCGAGGGCTAGACATCTACGTAGTTTTGAGACGAGTCACTTGTGATATAAGACCGTCTCGCTCCCTTCTATAGGTGCGGGTACTGAGGGCTAAACATCTACGTATGGCTTGGCGTAACTAGATCT	TGTGGAAAGGACGAAACACCGGCAGCGTCAGTGACAACGTGTTTTGAGACGAGTCTGTTATAAGTCTCGCACGTCTCGCTCCGTATAGAGTTCGGTGGTACTGGCAGCGTCAGTGACGACGTTGGCTTGGCGTAACTAGATCT
TGTGGAAAGGACGAAACACCGGTGTCATAGCGGAGTCCTGGTTTTGAGACGAGTCAGAAGGCGAAGCGCACCGTCTCGCTCCGAGTGGAAAGCTCCCGTACTGGCGTCATAGCGGAGTCCTGGGGCTTGGCGTAACTAGATCT	TGTGGAAAGGACGAAACACCGAGCCCGATGAGGACGAGGGGTTTTGAGACGAGTCTTAATATTAGTGGTGCCGTCTCGCTCCTCTCTACTGCTTCTAGTACTGAGTCCGATGAGGACGAGGGTGGCTTGGCGTAACTAGATCT
TGTGGAAAGGACGAAACACCATCTACGGCACCATCAGCGAGTTTTGAGACGAGTCAGCCATTCGTTATGATCGTCTCGCTCCTTTCAATCGGTAGGTGTACTATCTACGGCACGATCAGCGACGGCTTGGCGTAACTAGATCT	TGTGGAAAGGACGAAACACCGACACCAACAAGATCCTCACGTTTTGAGACGAGTCTTATGGAGCTAGAATCCGTCTCGCTCCGTCGACATGGACTCTGTACTGACGCCAACAAGATCCTCACTGGCTTGGCGTAACTAGATCT
TGTGGAAAGGACGAAACACCGAGCACCAGCACGTCCAACTGTTTTGAGACGAGTCAGCGGCAACCGCGGTACGTCTCGCTCCTCGCATAGTATACTGGTACTGAGCACCAGCACGTCCATCTTGGCTTGGCGTAACTAGATCT	TGTGGAAAGGACGAAACACCGAGTGTCCCATATCCGCCCGGTTTTGAGACGAGTCTTATGTGGACCGTCTGCGTCTCGCTCCCGAATGTGGAAATCCGTACTGCGTGTCCCATATCCGCCCGGGGCTTGGCGTAACTAGATCT
TGTGGAAAGGACGAAACACCGCTGGATACACGGCTCACTGGTTTTGAGACGAGTCAGCGTGTTCATACTCACGTCTCGCTCCCTCCTGAGGGACCACGTACTGCTGGATACACGGCCCACTGGGGCTTGGCGTAACTAGATCT	TGTGGAAAGGACGAAACACCGTCTGCTCTGACCAGAGCTGGTTTTGAGACGAGTCTTCAGCCTGCATTGGCCGTCTCGCTCCCGCGTATTCCTGAGAGTACTGTCTGCTCTGACCAGAGCTATGGCTTGGCGTAACTAGATCT
TGTGGAAAGGACGAAACACCGGCCACACTGGAGGATGATGGTTTTGAGACGAGTCAGCTAGAACAAGATCACGTCTCGCTCCGCCCGAACAGAGTACGTACTGGCCACATTGGAGGATGATGTGGCTTGGCGTAACTAGATCT	TGTGGAAAGGACGAAACACCGAGTACCAGCAGCACTCGGAGTTTTGAGACGAGTCTTCCATTGGATTGTGACGTCTCGCTCCGGCGAAGCTTCGTTTGTACTGAGTACCAGCAGCACACGGAAGGCTTGGCGTAACTAGATCT
TGTGGAAAGGACGAAACACCGCCCTAGGACTTACTTGTGCGTTTTGAGACGAGTCAGGAAGCCTTAGGTGCCGTCTCGCTCCGGCTTTCTAATGGGCGTACTGCCCTAAGACTTACTTGTGCAGGCTTGGCGTAACTAGATCT	TGTGGAAAGGACGAAACACCACCCTCTGGCCAGGTTGACGGTTTTGAGACGAGTCTTCCTCTGATAAGGTCCGTCTCGCTCCGTAATCAAAGGTCATGTACTACCCTCTGGCCCGGTTGACGTGGCTTGGCGTAACTAGATCT
TGTGGAAAGGACGAAACACCACTCCAGTGTGTGCTTGGATGTTTTGAGACGAGTCAGGATGATGTACCTTACGTCTCGCTCCTATGTTGTCGAAAGAGTACTACTCCAGTGTGTGATTGGATTGGCTTGGCGTAACTAGATCT	TGTGGAAAGGACGAAACACCGAGGACCAGCCAGTCCACAGGTTTTGAGACGAGTCTTGATGGTTGCTCCACCGTCTCGCTCCGGCCTTCACCGAGGTGTACTGAGGACCAGCAAGTCCACAGCGGCTTGGCGTAACTAGATCT
TGTGGAAAGGACGAAACACCGGGGGCACAGAAGGCTCCACGTTTTGAGACGAGTCAGGTGTCACCAGATATCGTCTCGCTCCGAGTCCGGTAGAACCGTACTGGGGACACAGAAGGCTCCACCGGCTTGGCGTAACTAGATCT	TGTGGAAAGGACGAAACACCGTGGCCAAGGTAGTAAACCTGTTTTGAGACGAGTCTTGCCGAACCGAGACACGTCTCGCTCCTCGTATCGGATGCGTGTACTGTGGCTAAGGTAGTAAACCTGGGCTTGGCGTAACTAGATCT
TGTGGAAAGGACGAAACACCGTGCACTACACGTCTGCCAAGTTTTGAGACGAGTCAGTAATGTCGCGATCGCGTCTCGCTCCTAGGGACATAGCTTGGTACTGTGGACTACACGTCTGCCAACGGCTTGGCGTAACTAGATCT	TGTGGAAAGGACGAAACACCGTGACCACCAGACAGACCTTGTTTTGAGACGAGTCTTGGCCTGAAGGAGCGCGTCTCGCTCCGGTACACTATAGCTTGTACTGTGACCACCGGACAGACCTTAGGCTTGGCGTAACTAGATCT
TGTGGAAAGGACGAAACACCGAGGAATCCTCAGAACAGGTGTTTTGAGACGAGTCAGTAGAAGGACATGGACGTCTCGCTCCTAAGCTCCGCTTGAGGTACTGAGGAATCCTCAGAACAGATGGGCTTGGCGTAACTAGATCT	TGTGGAAAGGACGAAACACCACCAGTCCCGGACTTCAGATGTTTTGAGACGAGTCTTGGTAACCTTATGGACGTCTCGCTCCGAGTACCTGCTCGATGTACTACCAGTCCCGGACTTTAGATGGGCTTGGCGTAACTAGATCT
TGTGGAAAGGACGAAACACCGGTTACTTGTACACAGCTGAGTTTTGAGACGAGTCAGTGTAACCTTGGTCTCGTCTCGCTCCTCAGCAAATTCGATCGTACTGGTTACTTGTACACAGGTGAGGGCTTGGCGTAACTAGATCT	TGTGGAAAGGACGAAACACCGCTGCTCCTCCAGCCAAGTGGTTTTGAGACGAGTCTTGTGTGAACAGGTATCGTCTCGCTCCGCCGGTGGGCAATATGTACTGCTGCTCCTCCAGCCAAGTCGGGCTTGGCGTAACTAGATCT
TGTGGAAAGGACGAAACACCAAGCCTACTCAACTGCTGGAGTTTTGAGACGAGTCAGTTATAGCGTCAGTCCGTCTCGCTCCGGTTATCGGGCGTAGGTACTAAGCCTACTTAACTGCTGGAGGGCTTGGCGTAACTAGATCT	TGTGGAAAGGACGAAACACCGAGTGTCCCATATCCGCCCGGTTTTGAGACGAGTCTTGTTGATCTGCCGTTCGTCTCGCTCCCTTGTACCGTAGGGTGTACTGAGTGTCCCATATCCGTCCGGGGCTTGGCGTAACTAGATCT
TGTGGAAAGGACGAAACACCGCGCCTATGACATCTACTCGGTTTTGAGACGAGTCATACACTTGATCTCGACGTCTCGCTCCGAGAGCGATAGTTCTGTACTGCGCCTATGTCATCTACTCGCGGCTTGGCGTAACTAGATCT	TGTGGAAAGGACGAAACACCGAGCATCCGGAACGTCACAGGTTTTGAGACGAGTCTTGTTGCGTGCTATTCCGTCTCGCTCCCTTGCGTGGAACGCCGTACTGAACATCCGGAACGTCACAGAGGCTTGGCGTAACTAGATCT
TGTGGAAAGGACGAAACACCGCGGCAGGGTCACGATGCTGGTTTTGAGACGAGTCATACCTTAGTCACTTACGTCTCGCTCCGGGACTATGTACCGGGTACTGCGGCAGGGCCACGATGCTGTGGCTTGGCGTAACTAGATCT	TGTGGAAAGGACGAAACACCGTGACTGGTTTCCTGCTGGGGTTTTGAGACGAGTGAACCTTATGGAATGGCCGTCTCGCTCCTATCTAATGATAGGGGTACTGTGACTGGTTTCTTGCTGGGCGGCTTGGCGTAACTAGATCT
TGTGGAAAGGACGAAACACCGTAGGCAGGATGATCCTTGGGTTTTGAGACGAGTCATAGCGATTCGAGAAGCGTCTCGCTCCGATAATCTCGGATCTGTACTGTAGGCAGGAGGATCCTTGGCGGCTTGGCGTAACTAGATCT	TGTGGAAAGGACGAAACACCAGTTCAGAGAGTAGGCGTCGGTTTTGAGACGAGTGAACGCTCATTGATAACCGTCTCGCTCCTACCCTGGGATGATCGTACTACTTCAGAGAGTAGGCGTCGGGGCTTGGCGTAACTAGATCT
TGTGGAAAGGACGAAACACCAGAGCAGAAGTGCTCCACTCGTTTTGAGACGAGTCATAGGTTGACTGGTACCGTCTCGCTCCTCTTACAGCTGTTGCGTACTAGAGCAGAAGTGCTCCATTCCGGCTTGGCGTAACTAGATCT	TGTGGAAAGGACGAAACACCGCCCACAGCTAGGATTCGAAGTTTTGAGACGAGTGAACTCATTCTTACATCCGTCTCGCTCCGGCTGGATTCATAGAGTACTGCCCGCAGCTAGGATTCGAAGGGCTTGGCGTAACTAGATCT
TGTGGAAAGGACGAAACACCGGATATCGAGGTTGTCGTTCGTTTTGAGACGAGTCATAGTATCGGCCTACTCGTCTCGCTCCTACTTCATCATCCTCGTACTGGATATCGAAGTTGTCGTTCAGGCTTGGCGTAACTAGATCT	TGTGGAAAGGACGAAACACCGGGTTTCTGTTTCTTTAATGGTTTTGAGACGAGTGAACTGCCTCCAACTATCGTCTCGCTCCGCTTTCGCTCAATACGTACTGGGTTTCTGTTTCTTTAATTAGGCTTGGCGTAACTAGATCT
TGTGGAAAGGACGAAACACCAAGTACAGATGGTTGCGCCGGTTTTGAGACGAGTCATATATACTTCGCATCCGTCTCGCTCCGTTCTACACCTTTCTGTACTACGTACAGATGGTTGCGCCGGGGCTTGGCGTAACTAGATCT	TGTGGAAAGGACGAAACACCATTCGATGCATGTGGAAACGGTTTTGAGACGAGTGAACTGTGTGCACGATCCGTCTCGCTCCTTGGACTCTGAACCGGTACTATTCGATGCATGGGGAAACGGGGCTTGGCGTAACTAGATCT
TGTGGAAAGGACGAAACACCAAGGTACAGTGTATGTTGCAGTTTTGAGACGAGTCATATGCAGTATTCACTCGTCTCGCTCCTATCACAGTACCGTAGTACTAAGGTACAGTGTATGTTACAAGGCTTGGCGTAACTAGATCT	TGTGGAAAGGACGAAACACCGACAGCAAGTCCATCCCATGGTTTTGAGACGAGTGAAGATCATGCTAGATTCGTCTCGCTCCGGCCATTCAGAGGCAGTACTCACAGCAAGTCCATCCCATGAGGCTTGGCGTAACTAGATCT
TGTGGAAAGGACGAAACACCGGCACTCGAGACAGAAGACGGTTTTGAGACGAGTCATCCAGTCGCTTCTGGCGTCTCGCTCCTTTCCTCTCTTGAACGTACTGGCACTCGAGACACAAGACGTGGCTTGGCGTAACTAGATCT	TGTGGAAAGGACGAAACACCGGCCGCTGGATGTACACGGGGTTTTGAGACGAGTGAAGATTCTTCCTTGGTCGTCTCGCTCCGTATCGGGATTCATTGTACTGGCCGCTGGATGTCCACGGGCGGCTTGGCGTAACTAGATCT
TGTGGAAAGGACGAAACACCAACAGTTCTTGTGTATACCGGTTTTGAGACGAGTCATCGGAGGCTGTACATCGTCTCGCTCCTGAAAGGCCGAGGATGTACTAACAGTTCTGGTGTATACCGAGGCTTGGCGTAACTAGATCT	TGTGGAAAGGACGAAACACCATCCAGGATATTCCTACCCAGTTTTGAGACGAGTGAAGCGGATCGAGATCGCGTCTCGCTCCTGCCACGACCGGTTGGTACTACCCAGGATATTCCTACCCAGGGCTTGGCGTAACTAGATCT
TGTGGAAAGGACGAAACACCACAGCTATGAGCAATCAACAGTTTTGAGACGAGTCATGAATATGGTCACATCGTCTCGCTCCGTTTATCGTGAGTACGTACTACAGCTACGAGCAATCAACACGGCTTGGCGTAACTAGATCT	TGTGGAAAGGACGAAACACCGGGACAGGAGGTGCCGAGAGGTTTTGAGACGAGTGAAGGCGTCTTGATCAACGTCTCGCTCCTCCTGTCCCGCCTTGGTACTGGGACAGGAGGTGCGGAGAGAGGCTTGGCGTAACTAGATCT
TGTGGAAAGGACGAAACACCGTGGCAATGGATCTGACTCAGTTTTGAGACGAGTCATGAGATGTGCGTATACGTCTCGCTCCGCTAACACCCGTAACGTACTGTGGCAATGGATCTTACTCAGGGCTTGGCGTAACTAGATCT	TGTGGAAAGGACGAAACACCGCGACCCAGAGCGACTAAAGGTTTTGAGACGAGTGAAGGCTTATAGTACAACGTCTCGCTCCTAGGACTAGTCTCGCGTACTGCGGCCCAGAGCGACTAAAGGGGCTTGGCGTAACTAGATCT
TGTGGAAAGGACGAAACACCGGCGTACCCTTGAGCACATGGTTTTGAGACGAGTCATGAGCCTCTTGCACACGTCTCGCTCCGTCTAGGCGTCCAATGTACTGGCGTACCCTTGAGGACATGGGGCTTGGCGTAACTAGATCT	TGTGGAAAGGACGAAACACCACACCAGAGTGAGAATGCTGGTTTTGAGACGAGTGAAGTGTAGCACGTCTGCGTCTCGCTCCTCACAAAGACGATATGTACTACACCAGAGTCAGAATGCTGAGGCTTGGCGTAACTAGATCT
TGTGGAAAGGACGAAACACCGACAATCCTGGCGTTCTCAAGTTTTGAGACGAGTCATGATTCAGACAGGCTCGTCTCGCTCCTAACCAGGTCGACTCGTACTGACAATCCTGGCGTTCCCAATGGCTTGGCGTAACTAGATCT	TGTGGAAAGGACGAAACACCAACTCATCCTGGCCAACCAAGTTTTGAGACGAGTGAAGTTACTAGGATCGACGTCTCGCTCCGAGCTCGCAGACTCCGTACTAACTCATCCTGGCCGACCAACGGCTTGGCGTAACTAGATCT
TGTGGAAAGGACGAAACACCGCACACTTGGCACAGCCCAGGTTTTGAGACGAGTCATGCTGCCAGATAACACGTCTCGCTCCTACAAGACAGTCCAGGTACTGCACACTTGGGACAGCCCAGGGGCTTGGCGTAACTAGATCT	TGTGGAAAGGACGAAACACCATAGCCACATCAAAAGAACAGTTTTGAGACGAGTGAAGTTAGTTGTAGTGTCGTCTCGCTCCTCCAGCCTCTCCTATGTACTATAGCCACATCAAAAGTACAAGGCTTGGCGTAACTAGATCT
TGTGGAAAGGACGAAACACCAGAACACGTTGGACACAGTGGTTTTGAGACGAGTCATGGACCAACCAGACCCGTCTCGCTCCTCTGCGTGAAGTACCGTACTAGAACACGTTGCACACAGTGGGGCTTGGCGTAACTAGATCT	TGTGGAAAGGACGAAACACCGAAACCAAAAATATATCCACGTTTTGAGACGAGTGAAGTTCCAACCATAGCCGTCTCGCTCCGGCAGCCGGTCGTTTGTACTGAAACCAAAAATATATCCATTGGCTTGGCGTAACTAGATCT
TGTGGAAAGGACGAAACACCGTGACATACAGCGTTTCCAGGTTTTGAGACGAGTCATTAATAGTTACGACCCGTCTCGCTCCCGCTCTGTATTCAGTGTACTGTGACATACAGCGTTTCTAGCGGCTTGGCGTAACTAGATCT	TGTGGAAAGGACGAAACACCGTGACTCCTCAGTTAAACGAGTTTTGAGACGAGTGAATCCTGACATAGTTGCGTCTCGCTCCTATCGGTGCCACATGGTACTTTGACTCCTCAGTTAAACGAAGGCTTGGCGTAACTAGATCT
TGTGGAAAGGACGAAACACCATGGACTGGGCTCTTCACTGGTTTTGAGACGAGTCATTATCATGGATTGTCCGTCTCGCTCCTTTCGTGCTCTTACTGTACTATGGACTGGGTTCTTCACTGTGGCTTGGCGTAACTAGATCT	TGTGGAAAGGACGAAACACCACTCCAAGTACCGGGTCATGGTTTTGAGACGAGTGAATGCTATACATCCGCCGTCTCGCTCCTTAGTGTAGTCGAAAGTACTACTCCAACTACCGGGTCATGCGGCTTGGCGTAACTAGATCT
TGTGGAAAGGACGAAACACCACAATAGATGGCACATTATGGTTTTGAGACGAGTCATTCAAGCCAGTGGCACGTCTCGCTCCTATCCTAGTAATGGCGTACTACAATAGATGGCACATTATTTGGCTTGGCGTAACTAGATCT	TGTGGAAAGGACGAAACACCGCACCACCAAATCATCCCCGGTTTTGAGACGAGTGACAAGGATAGATCGGACGTCTCGCTCCCGACGTTTAAGCAGAGTACTGCACCACCAAATCAACCCCGTGGCTTGGCGTAACTAGATCT
TGTGGAAAGGACGAAACACCGTCAGATCCATCTGAAGATGGTTTTGAGACGAGTCATTCGATAATGTTGCGCGTCTCGCTCCGTGCTTATGAGGCGGGTACTGTCAGATCCATCTGGAGATGAGGCTTGGCGTAACTAGATCT	TGTGGAAAGGACGAAACACCGTCCAGCCCCTGCTGCCAGGGTTTTGAGACGAGTGACACGTAGTCAATTGACGTCTCGCTCCTTTCAAGCTATGGCAGTACTGTCCAGCCCCTGCTGCCACGCGGCTTGGCGTAACTAGATCT
TGTGGAAAGGACGAAACACCGACAGTTACGAAACCCGTGCGTTTTGAGACGAGTCATTCGTTAAGCTCTTGCGTCTCGCTCCCGATATCAGGTTCCGGTACTGACTGTTACGAAACCCGTGCCGGCTTGGCGTAACTAGATCT	TGTGGAAAGGACGAAACACCGTTCGAGGCTGCAGTGAGCTGTTTTGAGACGAGTGACAGGCTTGACTCTAGCGTCTCGCTCCTAAAGAGTGATCATCGTACTGTTCGAGGCTGCAATGAGCTAGGCTTGGCGTAACTAGATCT
TGTGGAAAGGACGAAACACCACTTACCAAAACTATCTCTGGTTTTGAGACGAGTCATTCTAGATACGCGGACGTCTCGCTCCTGGTCAGGTCAACCTGTACTACTTACCTAAACTATCTCTGTGGCTTGGCGTAACTAGATCT	TGTGGAAAGGACGAAACACCGAGTTCAAGGGTCAGTACCTGTTTTGAGACGAGTGACCGATCACGGTAGGTCGTCTCGCTCCGGCGATACACTTGGGGTACTGAGTTCAAGGGCCAGTACCTTGGCTTGGCGTAACTAGATCT
TGTGGAAAGGACGAAACACCGGAGGTTACCTGATCGGACAGTTTTGAGACGAGTCCAACATCCAGAGAGCGCGTCTCGCTCCCGCCTACCACTATATGTACTGGAGGTTACCTGAGCGGACAGGGCTTGGCGTAACTAGATCT	TGTGGAAAGGACGAAACACCACTACCCGTTCATTAGCCAGGTTTTGAGACGAGTGACCTCTTAAGTAATCACGTCTCGCTCCTAATCTACGCTCTCGGTACTACTACCCGTTCAATAGCCAGGGGCTTGGCGTAACTAGATCT
TGTGGAAAGGACGAAACACCGACGGTAACGGACGTAATCAGTTTTGAGACGAGTCCAACGTTGCTAACTTCCGTCTCGCTCCGCGACAACGAGCTTGGTACTGACGGTAACGGACGAAATCACGGCTTGGCGTAACTAGATCT	TGTGGAAAGGACGAAACACCGTATCATAGCTCCAAGTGGAGTTTTGAGACGAGTGACGACGCTTGGACCTGCGTCTCGCTCCTATCCGAATTGGAGGGTACTGTATCATAGCTCAAAGTGGATGGCTTGGCGTAACTAGATCT
TGTGGAAAGGACGAAACACCGGAGCATGAGGACACAGCATGTTTTGAGACGAGTCCAACTACATCTCAGAACGTCTCGCTCCGTCATCATACAAGGGGTACTAGAGCATGAGGACACAGCATAGGCTTGGCGTAACTAGATCT	TGTGGAAAGGACGAAACACCATTCAGGATGAGAGTGCGATGTTTTGAGACGAGTGACGCACTGTCAAGAGCCGTCTCGCTCCTTGATCGCACACGTGGTACTATTCAGGATGAGAGTACGATGGGCTTGGCGTAACTAGATCT
TGTGGAAAGGACGAAACACCAGGTATCATTGGCTATGTCGGTTTTGAGACGAGTCCAACTACCTATATTAGCGTCTCGCTCCCGACCCGGAATGCAAGTACTAGGTATCATTGGCTATCTCGGGGCTTGGCGTAACTAGATCT	TGTGGAAAGGACGAAACACCAACCCTGCATGCTACCTGTGGTTTTGAGACGAGTGACTAAGAGGCAGCACGCGTCTCGCTCCTTCGTCGCGACAAACGTACTAACCCTGCATGCTACCTGCGAGGCTTGGCGTAACTAGATCT
TGTGGAAAGGACGAAACACCGCCACTGCCGAACACCTCTGGTTTTGAGACGAGTCCAACTATGATTACCAACGTCTCGCTCCTGCGCCGTCCCTTAAGTACTGCCACTACCGAACACCTCTGGGGCTTGGCGTAACTAGATCT	TGTGGAAAGGACGAAACACCGCTGCTCAAGTATACCACACGTTTTGAGACGAGTGACTACGTGTCAATCACCGTCTCGCTCCGCCGCACATTGGGAAGTACTGCTGCTCAAGAATACCACACAGGCTTGGCGTAACTAGATCT
TGTGGAAAGGACGAAACACCGAAGATATCAGTCTTCACTTGTTTTGAGACGAGTCCACAATTGCATAAGTGCGTCTCGCTCCGCCCGAAGTCCGTACGTACTGAAGATAACAGTCTTCACTTCGGCTTGGCGTAACTAGATCT	TGTGGAAAGGACGAAACACCGTGCCGATAAGATCAGCCGGGTTTTGAGACGAGTGACTATATCTGAGAGTACGTCTCGCTCCTATCTCGTACTCGGTGTACTGTGCCGTTAAGATCAGCCGGCGGCTTGGCGTAACTAGATCT
TGTGGAAAGGACGAAACACCGTACGATGTCTACCAGACAGGTTTTGAGACGAGTCCACAGTATACGACATTCGTCTCGCTCCGGTCCGAATACGGACGTACTGTACGATGTCTACCAGGCAGAGGCTTGGCGTAACTAGATCT	TGTGGAAAGGACGAAACACCAGAAGCCAAGCACGCTGACGGTTTTGAGACGAGTGACTCGAACTACGATCTCGTCTCGCTCCGGACCCATAAATCCCGTACTAGAAGCCACGCACGCTGACGAGGCTTGGCGTAACTAGATCT
TGTGGAAAGGACGAAACACCGGACGAGGTTCCCGACGACGGTTTTGAGACGAGTCCACTACCTTGAATTAACGTCTCGCTCCGGGTACGTTTCTGCAGTACTGGACGAGGTTCGCGACGACGAGGCTTGGCGTAACTAGATCT	TGTGGAAAGGACGAAACACCAGCTACCTGAAGCACAGCAAGTTTTGAGACGAGTGACTTGTCTACATGACTCGTCTCGCTCCGGTTTCCAAGGGCCCGTACTAGCTACCTGAAGCATAGCAAAGGCTTGGCGTAACTAGATCT
TGTGGAAAGGACGAAACACCAATACCTTGCTTCAGTCCAAGTTTTGAGACGAGTCCACTCTTGCAATGCTACGTCTCGCTCCTGAACTTCGTCTGAAGTACTAATAGCTTGCTTCAGTCCAAAGGCTTGGCGTAACTAGATCT	TGTGGAAAGGACGAAACACCGATCCCAAAGGACAGAAGCAGTTTTGAGACGAGTGAGAAGTTGGTGTACGCCGTCTCGCTCCTTAAGCTACGTGAAAGTACTGATCCCAGAGGACAGAAGCATGGCTTGGCGTAACTAGATCT
TGTGGAAAGGACGAAACACCGTGAACACTGGATCCTCTGCGTTTTGAGACGAGTCCAGAGAGACAGATGACCGTCTCGCTCCGATAGTCAAAGCGTCGTACTGTGAACACTGGAGCCTCTGCCGGCTTGGCGTAACTAGATCT	TGTGGAAAGGACGAAACACCAGGGCCCGGCGCAATGACAGGTTTTGAGACGAGTGAGACTACATATCCGAACGTCTCGCTCCGTTTGAGTAAAGTACGTACTAGTGCCCGGCGCAATGACAGCGGCTTGGCGTAACTAGATCT
TGTGGAAAGGACGAAACACCGAGGATAACACGCATTGCGGGTTTTGAGACGAGTCCAGCACTCGCCTCTCGCGTCTCGCTCCGCGGCTAAGTCAAGCGTACTGAGAATAACACGCATTGCGGGGGCTTGGCGTAACTAGATCT	TGTGGAAAGGACGAAACACCGTGGGTTCAAGTTCGGATGGGTTTTGAGACGAGTGAGATAAGAACCTATCGCGTCTCGCTCCCTTACGTTGTGGAATGTACTGTGCGTTCAAGTTCGGATGGAGGCTTGGCGTAACTAGATCT
TGTGGAAAGGACGAAACACCAGTGGTATAAGCCCCTAGTGGTTTTGAGACGAGTCCATACAACAGACTGCTCGTCTCGCTCCGCTCTTGACGGCTTCGTACTAGTGGTATAAGCCCCTAGTCTGGCTTGGCGTAACTAGATCT	TGTGGAAAGGACGAAACACCAGCTGGTCGCTCTCCTCAGCGTTTTGAGACGAGTGAGCATTAATTGAACTGCGTCTCGCTCCGCGTGACATTATGCCGTACTAGCTGGGCGCTCTCCTCAGCAGGCTTGGCGTAACTAGATCT
TGTGGAAAGGACGAAACACCAGCCGCTACCTGACCTACTGGTTTTGAGACGAGTCCATATATACTCGTACGCGTCTCGCTCCCTCCCGAGTATGTTTGTACTATCCGCTACCTGACCTACTGCGGCTTGGCGTAACTAGATCT	TGTGGAAAGGACGAAACACCGGCCAGTCGTGCCAGCACAGGTTTTGAGACGAGTGAGCTGAGTGAACCTAGCGTCTCGCTCCCGCATTAGAAACTGGGTACTGGGCAGTCGTGCCAGCACAGGGGCTTGGCGTAACTAGATCT
TGTGGAAAGGACGAAACACCACTATACAGTGCCAGGCCTGGTTTTGAGACGAGTCCATTACACAAGACGGACGTCTCGCTCCTGACCGGGTACTGCCGTACTACTATACAGTACCAGGCCTGGGGCTTGGCGTAACTAGATCT	TGTGGAAAGGACGAAACACCGCCAGCCAGTTGAACATAGGGTTTTGAGACGAGTGAGGAATATGACGTATCCGTCTCGCTCCGCAAGTTAGGAGTTCGTACTGCCAGCCAGTTGAACATTGGTGGCTTGGCGTAACTAGATCT
TGTGGAAAGGACGAAACACCGACAGTGGACCCGTACACACGTTTTGAGACGAGTCCATTCGTACAAGACGTCGTCTCGCTCCTTCCACAGGCCACCTGTACTGTCAGTGGACCCGTACACACCGGCTTGGCGTAACTAGATCT	TGTGGAAAGGACGAAACACCAGCACATCTCACAAAACCTAGTTTTGAGACGAGTGAGGACGCAACCAGGAACGTCTCGCTCCTCTGAGTATCTCCTGGTACTAGCACATTTCACAAAACCTAGGGCTTGGCGTAACTAGATCT
TGTGGAAAGGACGAAACACCAGACGAGGAAGACACTGACCGTTTTGAGACGAGTCCATTGGATACTACACTCGTCTCGCTCCTCTGTACTTGGGCTTGTACTAGGCGAGGAAGACACTGACCAGGCTTGGCGTAACTAGATCT	TGTGGAAAGGACGAAACACCAGCCCTCAAGTGTCCCCACGGTTTTGAGACGAGTGAGGAGTTGTGTCATGACGTCTCGCTCCGTTGAAAGTGTACCGGTACTAGCCATCAAGTGTCCCCACGCGGCTTGGCGTAACTAGATCT
TGTGGAAAGGACGAAACACCAATACCTTGCTTCAGTCCAAGTTTTGAGACGAGTCCATTGTTAGATAGTGCCGTCTCGCTCCTTGACCTAGTAGCATGTACTAGTACCTTGCTTCAGTCCAAAGGCTTGGCGTAACTAGATCT	TGTGGAAAGGACGAAACACCGCCACGTCCAGAGTGCGCGTGTTTTGAGACGAGTGAGGTAGTGTAAGCTCGCGTCTCGCTCCCTCAGAGCGCATACTGTACTGCCATGTCCAGAGTGCGCGTGGGCTTGGCGTAACTAGATCT
TGTGGAAAGGACGAAACACCATGGTGTATTGTCGAAACACGTTTTGAGACGAGTCCGAACTCTTGATACGGCGTCTCGCTCCCGAGGATATTCAGTGGTACTATGGTGTATTGTGGAAACACGGGCTTGGCGTAACTAGATCT	TGTGGAAAGGACGAAACACCGAGCGGAGTAACACACAGCTGTTTTGAGACGAGTGAGGTGACATTACCTGCCGTCTCGCTCCTGTTAGAGCGATCTTGTACTGAGCGGAGTAACACACAGCGGGGCTTGGCGTAACTAGATCT
TGTGGAAAGGACGAAACACCGTTTCACATCCCCGTTGACGGTTTTGAGACGAGTCCGAATCATCAACTACACGTCTCGCTCCGTTACGCCTTCACTAGTACTGCTTCACATCCCCGTTGACGTGGCTTGGCGTAACTAGATCT	TGTGGAAAGGACGAAACACCAGCGCAGGGAGCAGTATACGGTTTTGAGACGAGTGAGGTGCACACCTAGGCCGTCTCGCTCCTCTTCACGAGCATAAGTACTAGCGCAGGGAGCAGTATATGAGGCTTGGCGTAACTAGATCT
TGTGGAAAGGACGAAACACCAACCTACTCCATTGATAACGGTTTTGAGACGAGTCCGCACCATCTCTAGTTCGTCTCGCTCCTATAATGTTGCGACCGTACTAACCTACTCCTTTGATAACGAGGCTTGGCGTAACTAGATCT	TGTGGAAAGGACGAAACACCAAAGCACCGGGCATATTTGAGTTTTGAGACGAGTGAGTACAGAATAGCACTCGTCTCGCTCCGTGATGTATGTTACCGTACTAAAGCACCGTGCATATTTGACGGCTTGGCGTAACTAGATCT
TGTGGAAAGGACGAAACACCAGACAACTGATCCAGTGCCGGTTTTGAGACGAGTCCGCGTATACACCGCTCCGTCTCGCTCCTTCTGGAGCTCTAGGGTACTAGACAACTTATCCAGTGCCGTGGCTTGGCGTAACTAGATCT	TGTGGAAAGGACGAAACACCGATTGGCCGAGGGATGAGTGGTTTTGAGACGAGTGAGTCAAGTAGGATCATCGTCTCGCTCCGCGCCTATTTAAATGGTACTGATCGGCCGAGGGATGAGTGAGGCTTGGCGTAACTAGATCT
TGTGGAAAGGACGAAACACCACGGGCATCATTGGTTGCTGGTTTTGAGACGAGTCCGCTAACCTGACACTACGTCTCGCTCCGAAAGAGACCGGTTGGTACTACGGGCATCATTGGTCGCTGGGGCTTGGCGTAACTAGATCT	TGTGGAAAGGACGAAACACCGCTTATCAGTTCTAACAAGGGTTTTGAGACGAGTGAGTGGAACTAATATCTCGTCTCGCTCCGACCTAAACTATCACGTACTGCTTATCAGTTCTAACAAGAAGGCTTGGCGTAACTAGATCT
TGTGGAAAGGACGAAACACCGGCCACCGACACACACCACGGTTTTGAGACGAGTCCGCTCAGATACAGGAGCGTCTCGCTCCTCTGTTTGGTAAGTGGTACTGGCCACCGATACACACCACGTGGCTTGGCGTAACTAGATCT	TGTGGAAAGGACGAAACACCGTGACCACCAGACAGACCTTGTTTTGAGACGAGTGAGTTATCTGACGTATCCGTCTCGCTCCGGTACACGCTATATTGTACTGTGACCACCCGACAGACCTTAGGCTTGGCGTAACTAGATCT
TGTGGAAAGGACGAAACACCGACAGCCCTCAGCCGCGGCAGTTTTGAGACGAGTCCGCTTGTGGCGTACTTCGTCTCGCTCCTGCACTATGGCCATGGTACTGACAGCCCTCAGCCGCGGTACGGCTTGGCGTAACTAGATCT	TGTGGAAAGGACGAAACACCATATTCCGTGTACATCCCAGGTTTTGAGACGAGTGAGTTATGCGATACTATCGTCTCGCTCCGAAATCGGGTTTATAGTACTATATTCCGTGTACGTCCCAGAGGCTTGGCGTAACTAGATCT
TGTGGAAAGGACGAAACACCGTCTAGCTGACCTCTTTCAGGTTTTGAGACGAGTCCGGAGCTGAGAATCGCCGTCTCGCTCCTCATTAACATGAAGGGTACTGTCTAGCTGACCTCTTTGAGAGGCTTGGCGTAACTAGATCT	TGTGGAAAGGACGAAACACCGGCTCCAGGCTCATCCTGTGGTTTTGAGACGAGTGAGTTCCAGACTTGTCCCGTCTCGCTCCGTATGGGCCATTGGGGTACTGGCTCCAGGCTCGTCCTGTGGGGCTTGGCGTAACTAGATCT
TGTGGAAAGGACGAAACACCACTACAGGCGCACGGTACAGGTTTTGAGACGAGTCCGGCTCTAAGAGCATGCGTCTCGCTCCTTCCTCCTGACACCTGTACTACTACAGGCTCACGGTACAGCGGCTTGGCGTAACTAGATCT	TGTGGAAAGGACGAAACACCAAATCAAGAAGAAATGACATGTTTTGAGACGAGTGAGTTCTGTGAGGAGCGCGTCTCGCTCCTAAATGGACAGGCGGGTACTAAATCAAGAAGAAATGACAGTGGCTTGGCGTAACTAGATCT
TGTGGAAAGGACGAAACACCGCACTATCTGAAGGTTCGGGGTTTTGAGACGAGTCCGGCTTATTGCTATTACGTCTCGCTCCGGCCTGGCAGCTTGTGTACTGCACTATCTGAAGGTTCAGGAGGCTTGGCGTAACTAGATCT	TGTGGAAAGGACGAAACACCGGCAGTCACAGAGCTGACCAGTTTTGAGACGAGTGATAACACGAAGTAACTCGTCTCGCTCCGCGTATATTAATCGCGTACTGGCAGTCACAGATCTGACCACGGCTTGGCGTAACTAGATCT
TGTGGAAAGGACGAAACACCGAGCAGCGCAACCATTTGCAGTTTTGAGACGAGTCCGTAAGAGTGATACAGCGTCTCGCTCCTCTAAATGCTCTCCGGTACTGAGCAGCGCAATCATTTGCAGGGCTTGGCGTAACTAGATCT	TGTGGAAAGGACGAAACACCAAGGCTCAGTCCCCACCTCTGTTTTGAGACGAGTGATAACGGAGAATCTGACGTCTCGCTCCGGTCTCCCTTTGCTTGTACTAAGGTTCAGTCCCCACCTCTGGGCTTGGCGTAACTAGATCT
TGTGGAAAGGACGAAACACCGAACAGCATTGACCTCAGAGGTTTTGAGACGAGTCCGTTAGTACTAAGAGGCGTCTCGCTCCCGAGTCATAATTCGTGTACTGAACAGCATCGACCTCAGAGAGGCTTGGCGTAACTAGATCT	TGTGGAAAGGACGAAACACCATCAGCTCTCCACTGATGCCGTTTTGAGACGAGTGATACTCATCACCTGGTCGTCTCGCTCCGCTCGTAGTGTTTAAGTACTATGAGCTCTCCACTGATGCCTGGCTTGGCGTAACTAGATCT
TGTGGAAAGGACGAAACACCGTAACATACAAATACTACGTGTTTTGAGACGAGTCCTACTAAGTTCGCTCTCGTCTCGCTCCCGCGGTGACTCTAATGTACTGTAACATACAAATACTTCGTTGGCTTGGCGTAACTAGATCT	TGTGGAAAGGACGAAACACCGTTGTTCTGATGGATACCCAGTTTTGAGACGAGTGATATAACCAAGTGCATCGTCTCGCTCCGCATAAACTCGACAGGTACTGTTGTTCTGATGGATACTCAGGGCTTGGCGTAACTAGATCT
TGTGGAAAGGACGAAACACCAGACGCTATCCACGTCGTAGGTTTTGAGACGAGTCCTATACAAGGACTACTCGTCTCGCTCCCGAAATAGACAATGGGTACTAGACACTATCCACGTCGTAGGGGCTTGGCGTAACTAGATCT	TGTGGAAAGGACGAAACACCGCAAACCGTGAAGCAACTGAGTTTTGAGACGAGTGATATAGACAATTCGGCCGTCTCGCTCCGTGTAGGATCTGATGGTACTGCAAACCGTGAAGAAACTGAAGGCTTGGCGTAACTAGATCT
TGTGGAAAGGACGAAACACCGACACCTCGGCATCAGCACGGTTTTGAGACGAGTCCTCAACGCATCTCAAGCGTCTCGCTCCTGCACACTCAGCTGAGTACTGACACCTCGGCATCAGGACGTGGCTTGGCGTAACTAGATCT	TGTGGAAAGGACGAAACACCGGACTCACCCAACCCGTCGTGTTTTGAGACGAGTGATATCCTAAGCCGACACGTCTCGCTCCTTCGTCCGGCGGATGGTACTGGACTCACCGAACCCGTCGTCGGCTTGGCGTAACTAGATCT
TGTGGAAAGGACGAAACACCGCCACATAGGAGATGTACAGGTTTTGAGACGAGTCCTCAATCATCTTAATGCGTCTCGCTCCCGCACATCGTGCGCAGTACTGCCACATAGGTGATGTACAGGGGCTTGGCGTAACTAGATCT	TGTGGAAAGGACGAAACACCATATAGTCTGAATCTTGTGAGTTTTGAGACGAGTGATCACCTCTATCGATGCGTCTCGCTCCGATGACACTTAAACAGTACTATAGAGTCTGAATCTTGTGAAGGCTTGGCGTAACTAGATCT
TGTGGAAAGGACGAAACACCGATATACCAGCATAACTAGGGTTTTGAGACGAGTCCTCACTAATTCAGTTGCGTCTCGCTCCTTGGCCACTAATTGAGTACTGATATACTAGCATAACTAGGTGGCTTGGCGTAACTAGATCT	TGTGGAAAGGACGAAACACCGATCCTGAACACATAATCCGGTTTTGAGACGAGTGATCCACAATCTAAGTACGTCTCGCTCCTCAATCGCTAGCTGGGTACTGATCCTGAACACATAATACGTGGCTTGGCGTAACTAGATCT
TGTGGAAAGGACGAAACACCGGAACACCATCCACCTACGAGTTTTGAGACGAGTCCTCAGTGCTATTGTCCCGTCTCGCTCCGGGCGAGATCCTAACGTACTGGAACACCATCCATCTACGAGGGCTTGGCGTAACTAGATCT	TGTGGAAAGGACGAAACACCGGACTGTGAACGGACAACTGGTTTTGAGACGAGTGATCCGCAGAACGCAGACGTCTCGCTCCTGGTACTTGGACGGGGTACTGGACTGTGAACGGACAGCTGAGGCTTGGCGTAACTAGATCT
TGTGGAAAGGACGAAACACCGCAGGATGGTCCCCCACCACGTTTTGAGACGAGTCCTCGCTGCATTGTCCTCGTCTCGCTCCGTTAAAGCGGCTGCGGTACTGCAGGATGGCCCCCCACCACGGGCTTGGCGTAACTAGATCT	TGTGGAAAGGACGAAACACCAGCCAGTGAGAGCCCACCAGGTTTTGAGACGAGTGATCCTCCTGCTTGGACCGTCTCGCTCCTGAGGTTCCAATTACGTACTAGCCAGTGAGAGCCCACGAGGGGCTTGGCGTAACTAGATCT
TGTGGAAAGGACGAAACACCGATGGTACAGGCTCACTCGCGTTTTGAGACGAGTCCTCTATGTATTATGACCGTCTCGCTCCGACTACACGCAATCCGTACTGATGGTACAGGCTCACTCACAGGCTTGGCGTAACTAGATCT	TGTGGAAAGGACGAAACACCGTCTGCTCTGACCAGAGCTGGTTTTGAGACGAGTGATCTAAGTGTTGAATCCGTCTCGCTCCCGCGTCGAAGGTTGAGTACTGTCTGCTCTGAGCAGAGCTGTGGCTTGGCGTAACTAGATCT
TGTGGAAAGGACGAAACACCGAGCATACCGCAGTACCCTGGTTTTGAGACGAGTCCTGAATATAATCGTTCCGTCTCGCTCCGCGCGACGTCGTACTGTACTGAGCATACCGCAGTGCCCTGGGGCTTGGCGTAACTAGATCT	TGTGGAAAGGACGAAACACCGGGCTCAGGAGGAATATGAGGTTTTGAGACGAGTGATCTACATTCATGACTCGTCTCGCTCCTTGCACACCCTCTGGGTACTGCGCTCAGGAGGAATATGAGCGGCTTGGCGTAACTAGATCT
TGTGGAAAGGACGAAACACCGGATGTACAAGTGGCTGATGGTTTTGAGACGAGTCCTGTAAGCTATCGCGACGTCTCGCTCCGAGGCTAAACCTGCGGTACTGGATGTACAAGTGGCTGCTGGGGCTTGGCGTAACTAGATCT	TGTGGAAAGGACGAAACACCAGCGCCCCGGTAGTATGCGGGTTTTGAGACGAGTGATCTGCTGTACACTCACGTCTCGCTCCGGTTGTTTATCTCCGGTACTAGCGCCCCGGTAGTACGCGGTGGCTTGGCGTAACTAGATCT
TGTGGAAAGGACGAAACACCACCCACCATCCAGCGCCACGGTTTTGAGACGAGTCCTTAACGGTTGCATGGCGTCTCGCTCCTTCCGTTGGTGTTCAGTACTACCCACCATCCAGCGTCACGAGGCTTGGCGTAACTAGATCT	TGTGGAAAGGACGAAACACCATCCCTTCAAAGTCTACTGTGTTTTGAGACGAGTGATCTTGATGATCAGCTCGTCTCGCTCCGCTCTTGGATACGACGTACTTTCCCTTCAAAGTCTACTGTGGGCTTGGCGTAACTAGATCT
TGTGGAAAGGACGAAACACCGCAGAAGCGAGACCTCGGCGGTTTTGAGACGAGTCCTTAGTGCTCCTCAATCGTCTCGCTCCTACAGTAACAAGCATGTACTGCAGAAGCGAGACTTCGGCGAGGCTTGGCGTAACTAGATCT	TGTGGAAAGGACGAAACACCAGCCCTACCTCAAGGCCCCGGTTTTGAGACGAGTGATCTTGTAGTCTATCGCGTCTCGCTCCTTTATTACGCGTTACGTACTAGCCCTAGCTCAAGGCCCCGGGGCTTGGCGTAACTAGATCT
TGTGGAAAGGACGAAACACCGCTGAGGAGCGTGCGCGAAGGTTTTGAGACGAGTCCTTATCTCGGATCTTACGTCTCGCTCCTCGTCGGGCGTAAAGGTACTGATGAGGAGCGTGCGCGAAGTGGCTTGGCGTAACTAGATCT	TGTGGAAAGGACGAAACACCGTGATGCCCGGACTCTTAGGGTTTTGAGACGAGTGATGAACAACAACAGTTCGTCTCGCTCCGCAGACGATCCCAGAGTACTGTGATGCCCGGACTTTTAGGGGGCTTGGCGTAACTAGATCT
TGTGGAAAGGACGAAACACCGATATCAGCTCAGTAGGCACGTTTTGAGACGAGTCCTTCCAGAGTATCAATCGTCTCGCTCCTGCGAGAACCGTCAGGTACTGATATGAGCTCAGTAGGCACCGGCTTGGCGTAACTAGATCT	TGTGGAAAGGACGAAACACCGCTCGGTCTTGTACTTCGGAGTTTTGAGACGAGTGATGAATAAGCACGGAACGTCTCGCTCCTGGCGTTAGTAAATAGTACTGCTCGGTCTTGTGCTTCGGATGGCTTGGCGTAACTAGATCT
TGTGGAAAGGACGAAACACCGAAGACGCAGGACCTGATAGGTTTTGAGACGAGTCCTTCTATGATAACTTCCGTCTCGCTCCTAAATTCCCGTCCTGGTACTGAAGACGCAGGGCCTGATAGGGGCTTGGCGTAACTAGATCT	TGTGGAAAGGACGAAACACCGCAGCACTCTAGTTCCAACAGTTTTGAGACGAGTGATGAATATGCATTCCTCGTCTCGCTCCGAATGCGTAGTCTAGGTACTGCAGCACTATAGTTCCAACATGGCTTGGCGTAACTAGATCT
TGTGGAAAGGACGAAACACCGAGCAGGGCAGGGACAGCAAGTTTTGAGACGAGTCCTTCTCATGACCAGATCGTCTCGCTCCTAAGCACCATACTACGTACTGACCAGGGCAGGGACAGCAAAGGCTTGGCGTAACTAGATCT	TGTGGAAAGGACGAAACACCGGCAGGCTGTTACTTGGCAGGTTTTGAGACGAGTGATGAGATGCACGTTAGCGTCTCGCTCCGACGGATATGGGTAGGTACTGGCTGGCTGTTACTTGGCAGTGGCTTGGCGTAACTAGATCT
TGTGGAAAGGACGAAACACCGACTACCCTGAGATCGCCGAGTTTTGAGACGAGTCCTTGGATCATGCGTCACGTCTCGCTCCTAACTCAGCCCGACAGTACTGACTACCCTGAGATCGGCGAGGGCTTGGCGTAACTAGATCT	TGTGGAAAGGACGAAACACCGCTGACCCAGACTTCGCATGGTTTTGAGACGAGTGATGAGTCTTAACGTATCGTCTCGCTCCGCCCTAGCCCTGAAGGTACTCCTGACCCAGACTTCGCATGTGGCTTGGCGTAACTAGATCT
TGTGGAAAGGACGAAACACCAAGCTAGTCGTTCTTGGCTCGTTTTGAGACGAGTCCTTGGTGGCTAACATACGTCTCGCTCCTCGCAATATGTCGCGGTACTAAGCTACTCGTTCTTGGCTCAGGCTTGGCGTAACTAGATCT	TGTGGAAAGGACGAAACACCGTGTTTCAGAGGCGCCAGGAGTTTTGAGACGAGTGATGTTCCAACTAGTTCCGTCTCGCTCCGCAGGGTGCTTGCAAGTACTGTGTTTCAGACGCGCCAGGATGGCTTGGCGTAACTAGATCT
TGTGGAAAGGACGAAACACCGCTGTACATCTGGACCAACCGTTTTGAGACGAGTCGAACGTTCGTCAGGAACGTCTCGCTCCGGGCAGCAACTTACGGTACTGCTGTACATCTGTACCAACCGGGCTTGGCGTAACTAGATCT	TGTGGAAAGGACGAAACACCAAGCTGGACCCCCATCGGAGGTTTTGAGACGAGTGATTACTAACTGTTCTCCGTCTCGCTCCTCTTTGTCAGAAACGGTACTAAGCTGGACCACCATCGGAGGGGCTTGGCGTAACTAGATCT
TGTGGAAAGGACGAAACACCGCACATGACAGCCATTCAGCGTTTTGAGACGAGTCGAATTGACGATCTCTCCGTCTCGCTCCTACACTCCTACTGGTGTACTGCACATGACAGCCATTCATCTGGCTTGGCGTAACTAGATCT	TGTGGAAAGGACGAAACACCGGGCTGGGAGGTCTAACCGGGTTTTGAGACGAGTGATTAGAACAACATGGTCGTCTCGCTCCTTGCAGCCCAGTTGAGTACTGGGCTGGGAGGTCTAATCGGAGGCTTGGCGTAACTAGATCT
TGTGGAAAGGACGAAACACCACCAGTATCTGATTTGTCAGGTTTTGAGACGAGTCGACAGCGAGTAGCGAACGTCTCGCTCCTAAACCCGCGGTAGGGTACTACCAGTACCTGATTTGTCAGAGGCTTGGCGTAACTAGATCT	TGTGGAAAGGACGAAACACCGGTACAGATCGTTGACCACGGTTTTGAGACGAGTGATTCCACCATGAGAATCGTCTCGCTCCTCGATCTGTAGGATTGTACTGGGACAGATCGTTGACCACGCGGCTTGGCGTAACTAGATCT
TGTGGAAAGGACGAAACACCGCAGAGGACCGTCCAAGGATGTTTTGAGACGAGTCGACATATGTTATGGATCGTCTCGCTCCTCAGCCAAAGGAGGAGTACTCCAGAGGACCGTCCAAGGATGGGCTTGGCGTAACTAGATCT	TGTGGAAAGGACGAAACACCGAGTTCTCCGAGAGCCTCAGGTTTTGAGACGAGTGATTCTCCGGACTAATTCGTCTCGCTCCCGACAACCACAAGATGTACTGAGTTCTCTGAGAGCCTCAGTGGCTTGGCGTAACTAGATCT
TGTGGAAAGGACGAAACACCAGCAGATGAGAATCATCCATGTTTTGAGACGAGTCGACCAGGTACAGGTTCCGTCTCGCTCCGGAACCTCGTTGCATGTACTAGCAGATAAGAATCATCCATGGGCTTGGCGTAACTAGATCT	TGTGGAAAGGACGAAACACCAGCCCTCAAGTGTCCCCACGGTTTTGAGACGAGTGATTGGACGGACATTACCGTCTCGCTCCGGTTGCGACTACGCCGTACTAGCCCTCAAGTGTCCCCACTCGGCTTGGCGTAACTAGATCT
TGTGGAAAGGACGAAACACCGAGATCTGCGTCATTCAGGTGTTTTGAGACGAGTCGACGATTCATCAGCGGCGTCTCGCTCCTTCGATAGACGTGGAGTACTGAGATCTGCGTCAGTCAGGTTGGCTTGGCGTAACTAGATCT	TGTGGAAAGGACGAAACACCAATGCTTCAAGTGATAACCAGTTTTGAGACGAGTGCAATAGTCCGCAGTTCCGTCTCGCTCCGCCATCAAGGACATAGTACTAATGCTTCAAGTGAAAACCAAGGCTTGGCGTAACTAGATCT
TGTGGAAAGGACGAAACACCGCGCAGAGGGCTGGACTCAGGTTTTGAGACGAGTCGACGTAATGTGCAGACCGTCTCGCTCCTCCTATACGGCCCACGTACTGCGCAGAGGGCTGGACTCGGCGGCTTGGCGTAACTAGATCT	TGTGGAAAGGACGAAACACCAACCATGACGAATCCCATCTGTTTTGAGACGAGTGCAATATTCTATGGTGGCGTCTCGCTCCTTTGCTGACATTTGTGTACTAACCATGATGAATCCCATCTCGGCTTGGCGTAACTAGATCT
TGTGGAAAGGACGAAACACCATCCGCAACGACATCGAGTGGTTTTGAGACGAGTCGAGATGTGAACCAATACGTCTCGCTCCCGACGTACGGCAGATGTACTATCCGCAACGACATCGCGTGGGGCTTGGCGTAACTAGATCT	TGTGGAAAGGACGAAACACCAGATAACAGGGTCTAACCTGGTTTTGAGACGAGTGCAATCTTAAGAGCGTCCGTCTCGCTCCGGTTCCGATAAACAGGTACTAGATAACAGGGTCTAAACTGGGGCTTGGCGTAACTAGATCT
TGTGGAAAGGACGAAACACCGGGCATTGTGGCTTAAGTCAGTTTTGAGACGAGTCGAGATTGTGTTGTACTCGTCTCGCTCCTAGATCTTTGTCTCAGTACTGGGCATTGTGGCTTAACTCAAGGCTTGGCGTAACTAGATCT	TGTGGAAAGGACGAAACACCAGGAGCAGATGGAGGACATGGTTTTGAGACGAGTGCACAATGAGTCTAGGCCGTCTCGCTCCGTCAGTCATTAGTCAGTACTAGGAGCAGATGGAGGACATCCGGCTTGGCGTAACTAGATCT
TGTGGAAAGGACGAAACACCAGGCCAAGGTGACGCCCACGGTTTTGAGACGAGTCGAGGTTCGGCATATAGCGTCTCGCTCCGTATGTCTCACGCAGGTACTAGGCCAAGGTGACGCCCATGGGGCTTGGCGTAACTAGATCT	TGTGGAAAGGACGAAACACCGAGGATTCAGATGACTACGAGTTTTGAGACGAGTGCACATATCACATCAGGCGTCTCGCTCCCTATGCCGGATGTACGTACTAAGGATTCAGATGACTACGATGGCTTGGCGTAACTAGATCT
TGTGGAAAGGACGAAACACCGCTACCAGAGTGTCACCGCGGTTTTGAGACGAGTCGAGTCAAGGCCAATTACGTCTCGCTCCTTTAAGGGACCCTATGTACTGCTACGAGAGTGTCACCGCGCGGCTTGGCGTAACTAGATCT	TGTGGAAAGGACGAAACACCAGGTGCAGGTGGTTTACGAGGTTTTGAGACGAGTGCACGTGAATGATTAGTCGTCTCGCTCCGTGACACATGCCGTTGTACTAGGTGCAGGTGGTTTGCGAGTGGCTTGGCGTAACTAGATCT
TGTGGAAAGGACGAAACACCGGACGACAGGGATCTCGTCAGTTTTGAGACGAGTCGATACGATGCTCAGTACGTCTCGCTCCGGGCTTGTTCGCGACGTACTGGACGACAGGCATCTCGTCATGGCTTGGCGTAACTAGATCT	TGTGGAAAGGACGAAACACCACGCTTCATCAATGTTGGGAGTTTTGAGACGAGTGCACTTACGAACTCAACCGTCTCGCTCCGGTGCTCTATCGATGGTACTACACTTCATCAATGTTGGGATGGCTTGGCGTAACTAGATCT
TGTGGAAAGGACGAAACACCACACAGGCAGCACGATTCGTGTTTTGAGACGAGTCGATATCCTGCAATAAGCGTCTCGCTCCTTATTCGGCGAATACGTACTAGACAGGCAGCACGATTCGTGGGCTTGGCGTAACTAGATCT	TGTGGAAAGGACGAAACACCGTGGGATCGGAGCAGTTCAGGTTTTGAGACGAGTGCAGACACGAGGAAGTACGTCTCGCTCCCGCTATGCACGCGCAGTACTGTGGGATCGGAACAGTTCAGCGGCTTGGCGTAACTAGATCT
TGTGGAAAGGACGAAACACCGAGACACCTGCACTTACCAAGTTTTGAGACGAGTCGATCTCATTAATAAGCCGTCTCGCTCCGGATTTGCGAACTCCGTACTGAGACACCTACACTTACCAACGGCTTGGCGTAACTAGATCT	TGTGGAAAGGACGAAACACCGCTCTAAAGATGTGCTCCAGGTTTTGAGACGAGTGCAGCGCATATAATGATCGTCTCGCTCCTGGCTCGACGACCTGGTACTGCTCTACAGATGTGCTCCAGGGGCTTGGCGTAACTAGATCT
TGTGGAAAGGACGAAACACCAGTACCTGTAGACATCACATGTTTTGAGACGAGTCGATCTCGAGTGTGGCGCGTCTCGCTCCTGAGTCTACAATGGGGTACTAGTACCGGTAGACATCACATTGGCTTGGCGTAACTAGATCT	TGTGGAAAGGACGAAACACCATCCTGGAGTACCTGCGCGTGTTTTGAGACGAGTGCAGTAATCAGAAGAGGCGTCTCGCTCCTGCCCAGTTGACGCGGTACTATGCTGGAGTACCTGCGCGTCGGCTTGGCGTAACTAGATCT
TGTGGAAAGGACGAAACACCGAGCGCAAAGCAAACGTACGGTTTTGAGACGAGTCGATCTGGCACGAAGCCCGTCTCGCTCCGACGCGAGCTTAATAGTACTGAACGCAAAGCAAACGTACGCGGCTTGGCGTAACTAGATCT	TGTGGAAAGGACGAAACACCGAAGGACGGAAATTATCTCAGTTTTGAGACGAGTGCAGTAGCTTGACGTACCGTCTCGCTCCGCTTCCTAACTAAAGGTACTGAAGTACGGAAATTATCTCAGGGCTTGGCGTAACTAGATCT
TGTGGAAAGGACGAAACACCGTTAGGAGTCGGCTTTACGTGTTTTGAGACGAGTCGATGAACATCCGGACACGTCTCGCTCCGATCTCCTCAGCACCGTACTGTTAGGAGTCGGCTTTAGGTGGGCTTGGCGTAACTAGATCT	TGTGGAAAGGACGAAACACCAACGGCTCCAATGAGGACCGGTTTTGAGACGAGTGCAGTCGGTACTATTATCGTCTCGCTCCGAGCTAGGTCATATGGTACTAACGGCTCCAATGAGTACCGCGGCTTGGCGTAACTAGATCT
TGTGGAAAGGACGAAACACCGCGTACCTTCTCGATGAAGTGTTTTGAGACGAGTCGATGACTTAGTATGCTCGTCTCGCTCCTACGCCCTTATCAGTGTACTGCGTACCTTCGCGATGAAGTTGGCTTGGCGTAACTAGATCT	TGTGGAAAGGACGAAACACCGTGCAGACAAGACTAGATGTGTTTTGAGACGAGTGCAGTGCTTCTACCTGCCGTCTCGCTCCCTGTCAAACTACTAGGTACTGTGCAGACAAGACTACATGTGGGCTTGGCGTAACTAGATCT
TGTGGAAAGGACGAAACACCAGGACTACCACACAGCCCTGGTTTTGAGACGAGTCGATGGACAATCACAGACGTCTCGCTCCGCCCGAACGTCTAGCGTACTAGGACTACCACACAACCCTGCGGCTTGGCGTAACTAGATCT	TGTGGAAAGGACGAAACACCACCATCCAGAGCGCCAAGCTGTTTTGAGACGAGTGCATAATATGACGTGTACGTCTCGCTCCGGAACTAATTGGAGAGTACTACCATCCAGAGCGCCCAGCTGGGCTTGGCGTAACTAGATCT
TGTGGAAAGGACGAAACACCAGAGGCATTGACCCCGACTGGTTTTGAGACGAGTCGATTATAAGTTCCGGCCGTCTCGCTCCGCGTTGGAGAAACCCGTACTAGAGGCATTGGCCCCGACTGTGGCTTGGCGTAACTAGATCT	TGTGGAAAGGACGAAACACCGACACCAGGCTGGACAAGTGGTTTTGAGACGAGTGCATAGCCTCTGCCGATCGTCTCGCTCCTACTATCCGTCGATCGTACTGACACGAGGCTGGACAAGTGAGGCTTGGCGTAACTAGATCT
TGTGGAAAGGACGAAACACCGGGCAAGCTACCTCTCGCATGTTTTGAGACGAGTCGCAAGATTATGACTGGCGTCTCGCTCCTAGATAGATTTCAGGGTACTAGGCAAGCTACCTCTCGCATGGGCTTGGCGTAACTAGATCT	TGTGGAAAGGACGAAACACCGGCAGGCTGTTACTTGGCAGGTTTTGAGACGAGTGCATATCGAATCTATAGCGTCTCGCTCCGACGGACGAATCTTAGTACTGGGAGGCTGTTACTTGGCAGTGGCTTGGCGTAACTAGATCT
TGTGGAAAGGACGAAACACCATGGCATATTTGGCTTGACGGTTTTGAGACGAGTCGCAATAGTGACCTTACCGTCTCGCTCCCTATGGCCCAGTCAAGTACTATGGCATATTTGGCTCGACGGGGCTTGGCGTAACTAGATCT	TGTGGAAAGGACGAAACACCAGTAGACGTAGTCCCCCTTGGTTTTGAGACGAGTGCATATGGTCTTCGCATCGTCTCGCTCCGAAACCGTTGACATGGTACTAGTAGACGTAGTCTCCCTTGCGGCTTGGCGTAACTAGATCT
TGTGGAAAGGACGAAACACCACAGATGCACGATTTGGCCAGTTTTGAGACGAGTCGCATGGTTGATCCTCGCGTCTCGCTCCTGGCTCCACACACCTGTACTAGAGATGCACGATTTGGCCATGGCTTGGCGTAACTAGATCT	TGTGGAAAGGACGAAACACCGACCCCCGTGAAGATCGCCGGTTTTGAGACGAGTGCATCAGCGACACACAACGTCTCGCTCCTGCGGGCTGTTCAATGTACTCACCCCCGTGAAGATCGCCGTGGCTTGGCGTAACTAGATCT
TGTGGAAAGGACGAAACACCACACGGAAGGGACTTGGACGGTTTTGAGACGAGTCGCCTCAATTCAAGGTCCGTCTCGCTCCGTTGGTGCCCGCAGTGTACTACACGGAAGGGACTTGGAGGAGGCTTGGCGTAACTAGATCT	TGTGGAAAGGACGAAACACCGCACCACGCTTACGACACCGGTTTTGAGACGAGTGCATCCGAATACTGGTACGTCTCGCTCCGAATCCTTCTCAAAGGTACTGTACCACGCTTACGACACCGTGGCTTGGCGTAACTAGATCT
TGTGGAAAGGACGAAACACCGCAACGTACCGCCGCTACCAGTTTTGAGACGAGTCGCTACGCGATAGATAACGTCTCGCTCCCTACAAATGTCGACTGTACTGCAACGTACCGCAGCTACCAGGGCTTGGCGTAACTAGATCT	TGTGGAAAGGACGAAACACCAGCCTACAGAACATGGAGGAGTTTTGAGACGAGTGCATCCTACACCATTAGCGTCTCGCTCCGGTTGGTGATCTCGTGTACTAGTCTACAGAACATGGAGGAAGGCTTGGCGTAACTAGATCT
TGTGGAAAGGACGAAACACCAAGGGCATGGAGCAATGCGCGTTTTGAGACGAGTCGCTCCGAGCGCTCCATCGTCTCGCTCCGGTTCCTATGTCCGCGTACTAAGGGCATGGAGCAAAGCGCAGGCTTGGCGTAACTAGATCT	TGTGGAAAGGACGAAACACCGGTCGTGACACTCCAGTCCAGTTTTGAGACGAGTGCATCTGCGCTGAGAGCCGTCTCGCTCCTGTCCATCCATAGCTGTACTGGTCGTGACACTCCAGTGCAGGGCTTGGCGTAACTAGATCT
TGTGGAAAGGACGAAACACCGGACAGTCATTGACGACAGTGTTTTGAGACGAGTCGCTGCTGAATACAGCCCGTCTCGCTCCTCTCAGTACACTCGTGTACTGGACAGTCAGTGACGACAGTCGGCTTGGCGTAACTAGATCT	TGTGGAAAGGACGAAACACCGGGCCCCACGCCGCGCACGTGTTTTGAGACGAGTGCATGCGATTATGCCAGCGTCTCGCTCCGCTCCTGTGTTCTCTGTACTGGGCCCCACGCAGCGCACGTTGGCTTGGCGTAACTAGATCT
TGTGGAAAGGACGAAACACCGGCGACTACACCTACCGTGAGTTTTGAGACGAGTCGGAATCTTATATTGTGCGTCTCGCTCCCGCGAAGTAGTCCGAGTACTGGCGAGTACACCTACCGTGAGGGCTTGGCGTAACTAGATCT	TGTGGAAAGGACGAAACACCGCTCCCTCGGCTTCGCAGCGGTTTTGAGACGAGTGCATTACGCAATACCATCGTCTCGCTCCCGATCCTTGTAACTCGTACTGCTACCTCGGCTTCGCAGCGCGGCTTGGCGTAACTAGATCT
TGTGGAAAGGACGAAACACCGGACCACGTTGTCGTACATGGTTTTGAGACGAGTCGGATGATGATCTGTTGCGTCTCGCTCCGTCACCGGAAGCATGGTACTGGACCACGTTGTAGTACATGAGGCTTGGCGTAACTAGATCT	TGTGGAAAGGACGAAACACCGAAGACTCACTGCTCAGCCCGTTTTGAGACGAGTGCCAGAAGTCACGTACGCGTCTCGCTCCGCTTGATAACTATCGGTACTGAAGACTCACTACTCAGCCCAGGCTTGGCGTAACTAGATCT
TGTGGAAAGGACGAAACACCGAGTCATATGTCGACAATGGGTTTTGAGACGAGTCGGCATACGTAGGCTCTCGTCTCGCTCCGTATGAGGCCTAGTAGTACTGAGTCATATGTCGATAATGGGGGCTTGGCGTAACTAGATCT	TGTGGAAAGGACGAAACACCGGTCACAGTGGTCGTTACAGGTTTTGAGACGAGTGCCAGAGATATGACCTGCGTCTCGCTCCTTGCCACTTGTCTCCGTACTGGTCACAGTGGTCGTCACAGGGGCTTGGCGTAACTAGATCT
TGTGGAAAGGACGAAACACCAACGACTATGGCTGTTACTGGTTTTGAGACGAGTCGGCGGCAGATCTATATCGTCTCGCTCCGCTCTTAAGGTGTATGTACTAACGACTATGGCTGTTGCTGCGGCTTGGCGTAACTAGATCT	TGTGGAAAGGACGAAACACCAGCCTCGCGAAGATGATAGGGTTTTGAGACGAGTGCCAGCCTCGAATTATCCGTCTCGCTCCTTTGGGTTATTGGTGGTACTAGCCTCGCGTAGATGATAGGGGGCTTGGCGTAACTAGATCT
TGTGGAAAGGACGAAACACCGCTGGATACACGGCTCACTGGTTTTGAGACGAGTCGGTTGTATCTATTCTTCGTCTCGCTCCCTCCTAGGACTGGGCGTACTGCTGGATACACGGCTCTCTGGGGCTTGGCGTAACTAGATCT	TGTGGAAAGGACGAAACACCGACCTCATAGACATTTGGGAGTTTTGAGACGAGTGCCGTCGAACGAACTCGCGTCTCGCTCCGGCCGTTATAGTTCGGTACTGACCTCATAGACATATGGGAGGGCTTGGCGTAACTAGATCT
TGTGGAAAGGACGAAACACCACGAACCTGTCTCATTTGTGGTTTTGAGACGAGTCGTAAGGCGACACCTGGCGTCTCGCTCCTGGGTATCATACCGCGTACTACGAACCTGTCTCATATGTGGGGCTTGGCGTAACTAGATCT	TGTGGAAAGGACGAAACACCACAGACCCACAGCAAGGCGGGTTTTGAGACGAGTGCCTAATGTCTCAGGACCGTCTCGCTCCGAGGTGCAAGGTGTAGTACTACACACCCACAGCAAGGCGGTGGCTTGGCGTAACTAGATCT
TGTGGAAAGGACGAAACACCGATCAAGAGCTCTCCATGTGGTTTTGAGACGAGTCGTAATGATCTACTATCCGTCTCGCTCCTAAGTTCCAGGATAAGTACTGATCAAGAGCTCTCCGTGTGAGGCTTGGCGTAACTAGATCT	TGTGGAAAGGACGAAACACCGGGCGTCAAAGTCTTCTCGGGTTTTGAGACGAGTGCCTACTCTATCTGGATCGTCTCGCTCCGACTCCCTGGTAGATGTACTGGTCGTCAAAGTCTTCTCGGTGGCTTGGCGTAACTAGATCT
TGTGGAAAGGACGAAACACCGGCTGTACCAGTTGTCTACGGTTTTGAGACGAGTCGTACACAATAATCACGCGTCTCGCTCCGCCGGCTAGTTCTAAGTACTGTCTGTACCAGTTGTCTACGCGGCTTGGCGTAACTAGATCT	TGTGGAAAGGACGAAACACCGCTATTCCAGCTCATCCCAGGTTTTGAGACGAGTGCCTGGACTGTTAGGCCCGTCTCGCTCCCGATCCCTACGGTCTGTACTGCTATTCCAGCTCATCCCGGAGGCTTGGCGTAACTAGATCT
TGTGGAAAGGACGAAACACCAAGGTGTACGCCGTGTACCGGTTTTGAGACGAGTCGTCAGGTGTTATAGAGCGTCTCGCTCCGATGGAAGCGTTCATGTACTAAGGTGTACGCCGTGTACAGGGGCTTGGCGTAACTAGATCT	TGTGGAAAGGACGAAACACCGGTCACCGCTGCCCACTGCGGTTTTGAGACGAGTGCGACTCTTATTGAAGTCGTCTCGCTCCTTGCGCGAGCTAGAGGTACTGGTCACCGCTCCCCACTGCGGGGCTTGGCGTAACTAGATCT
TGTGGAAAGGACGAAACACCGTGCTCATGAACTTCCTACGGTTTTGAGACGAGTCGTCATTACCACTTAAGCGTCTCGCTCCGCGTGTGAACCCTGCGTACTGTGCTCATGAACATCCTACGGGGCTTGGCGTAACTAGATCT	TGTGGAAAGGACGAAACACCGGTATCCGATCCAATTGCAGGTTTTGAGACGAGTGCGAGAGCCGATACGAGCGTCTCGCTCCGACTTCTAGCTCGTTGTACTGGTATCCGATCCAAGTGCAGTGGCTTGGCGTAACTAGATCT
TGTGGAAAGGACGAAACACCAGAGGAAGGAGACTGCCTGGGTTTTGAGACGAGTCGTGATCTCTTGTTCGACGTCTCGCTCCTCAAATATGCCCGGCGTACTAGAGGAAGGGGACTGCCTGGCGGCTTGGCGTAACTAGATCT	TGTGGAAAGGACGAAACACCGATCTGGGCGTTGCACAGGTGTTTTGAGACGAGTGCGAGGTACATTGGCGCCGTCTCGCTCCTTACGTCAGGTACATGTACTGATCTGGGCGTTGCGCAGGTAGGCTTGGCGTAACTAGATCT
TGTGGAAAGGACGAAACACCGGCAGCTGAGCACAGCACACGTTTTGAGACGAGTCGTGCGTGTGTATACTGCGTCTCGCTCCTGCGTAACCCGTGGCGTACTGGCAGCTCAGCACAGCACACCGGCTTGGCGTAACTAGATCT	TGTGGAAAGGACGAAACACCGACAATCCACGAACAGGAATGTTTTGAGACGAGTGCGATCCATAAGATCGGCGTCTCGCTCCCTAGTGCACGCACTAGTACTGACCATCCACGAACAGGAATAGGCTTGGCGTAACTAGATCT
TGTGGAAAGGACGAAACACCGAACAGCAGGTCGTTAATGGGTTTTGAGACGAGTCGTGCTTCCTGCTTGCTCGTCTCGCTCCTCCTACCGTAATAAGGTACTGTACAGCAGGTCGTTAATGGAGGCTTGGCGTAACTAGATCT	TGTGGAAAGGACGAAACACCAGCCTGCATAGACGGCGCCCGTTTTGAGACGAGTGCGATTCTTCCTATTATCGTCTCGCTCCGGTTGTAGGCTAAACGTACTAGCCTGCATAGAGGGCGCCCGGGCTTGGCGTAACTAGATCT
TGTGGAAAGGACGAAACACCAGGATGACATTCTGTACCAGGTTTTGAGACGAGTCGTGGTACGCTAGATGCCGTCTCGCTCCTTCTCGTGTTCAATAGTACTTGGATGACATTCTGTACCAGTGGCTTGGCGTAACTAGATCT	TGTGGAAAGGACGAAACACCGAGCGATGTGCCGTTCACCCGTTTTGAGACGAGTGCGCTATAGCTTCGGCTCGTCTCGCTCCTGTTACCTTTATGGTGTACTGAGCGATGAGCCGTTCACCCTGGCTTGGCGTAACTAGATCT
TGTGGAAAGGACGAAACACCACAGTATTTCCCCTCAAATGGTTTTGAGACGAGTCGTGTAACGATACTAGTCGTCTCGCTCCTCGTGGACGTCAGTTGTACTACAGTATTTCCCCTCAAAGGTGGCTTGGCGTAACTAGATCT	TGTGGAAAGGACGAAACACCGAAGGCGTAGACTTATCTGAGTTTTGAGACGAGTGCGCTCCAACCTCAGTTCGTCTCGCTCCGTCCCAGCAATGTTGGTACTGAAGGCGTAGACTTATCTGTAGGCTTGGCGTAACTAGATCT
TGTGGAAAGGACGAAACACCGCCAGACCTGATCACCTGTCGTTTTGAGACGAGTCGTGTCTCGTCCTTGATCGTCTCGCTCCGGCTTAAATGCGGGCGTACTTCCAGACCTGATCACCTGTCTGGCTTGGCGTAACTAGATCT	TGTGGAAAGGACGAAACACCGACCGAGGCCATGAACACGGGTTTTGAGACGAGTGCGCTGGAGGCGCTTGTCGTCTCGCTCCTGCGTACGAGGAGAAGTACTGACCGAGGCCATGAAGACGGGGGCTTGGCGTAACTAGATCT
TGTGGAAAGGACGAAACACCGAGAGAGCAGGGCAGGACATGTTTTGAGACGAGTCGTTATAATGAAGAGGTCGTCTCGCTCCGTACCATGTTCTGGGGTACTGAGAGAGTAGGGCAGGACATGGGCTTGGCGTAACTAGATCT	TGTGGAAAGGACGAAACACCGGACCACCAGAGATGTGGATGTTTTGAGACGAGTGCGCTTGGTAAGACGTGCGTCTCGCTCCCTACTACGGCATCTTGTACTGGACCACCAGAGATCTGGATGGGCTTGGCGTAACTAGATCT
TGTGGAAAGGACGAAACACCGTTTAGCGAGTCCACCTACGGTTTTGAGACGAGTCGTTATTAGCTGAGAACCGTCTCGCTCCTCCTGGGCATCGTGGGTACTGTTTAGCGATTCCACCTACGCGGCTTGGCGTAACTAGATCT	TGTGGAAAGGACGAAACACCGGCAGCTGGGATGGTCCAAAGTTTTGAGACGAGTGCGGATTGAATACTTCTCGTCTCGCTCCGTATCCCACACGGGCGTACTTGCAGCTGGGATGGTCCAAAAGGCTTGGCGTAACTAGATCT
TGTGGAAAGGACGAAACACCGAGGCAACTAGAACTAACATGTTTTGAGACGAGTCGTTATTCAACAGGTCGCGTCTCGCTCCGTAGCTCTACTTCCAGTACTGAGGCAACTAAAACTAACATTGGCTTGGCGTAACTAGATCT	TGTGGAAAGGACGAAACACCAGAACATCCAGACACTTGAGGTTTTGAGACGAGTGCGGCATGTGTGGCTATCGTCTCGCTCCGCGCACGACTAACTTGTACTAGAACATCCAGTCACTTGAGGGGCTTGGCGTAACTAGATCT
TGTGGAAAGGACGAAACACCGTGCACAGGCACGGGAGCTCGTTTTGAGACGAGTCTAACATTAGCATCCTCCGTCTCGCTCCTCCACGCCAGCTCATGTACTGTGCACAGGCATGGGAGCTCAGGCTTGGCGTAACTAGATCT	TGTGGAAAGGACGAAACACCAATTCCTGAACCAATCTCTCGTTTTGAGACGAGTGCGGTCGGCATAGGTCTCGTCTCGCTCCTCGTTTACACTACGCGTACTAATTCCTGAACCAATCTCACTGGCTTGGCGTAACTAGATCT
TGTGGAAAGGACGAAACACCGAAGCTAACACCTTACACGGGTTTTGAGACGAGTCTAACTCTCAAGTGCTTCGTCTCGCTCCGCCCTATACCCTCCCGTACTGAAGCTAACACCTTACACCGTGGCTTGGCGTAACTAGATCT	TGTGGAAAGGACGAAACACCAAAGCTCAGGTGCATGCGTGGTTTTGAGACGAGTGCGGTTGTTAAGTTATACGTCTCGCTCCGTGCAGGTTCGGCAAGTACTAAAGCTCAGGCGCATGCGTGAGGCTTGGCGTAACTAGATCT
TGTGGAAAGGACGAAACACCGCCGTTACCTGAGCCAGATGGTTTTGAGACGAGTCTAAGATTCTATCAGTGCGTCTCGCTCCGCAATGTTCCTGAGCGTACTGCTGTTACCTGAGCCAGATGAGGCTTGGCGTAACTAGATCT	TGTGGAAAGGACGAAACACCGTGGGATCGGAGCAGTTCAGGTTTTGAGACGAGTGCGTAACCTACTTGCCACGTCTCGCTCCCGCTATCTAGGCTCCGTACTGTGGGATCGGAGTAGTTCAGCGGCTTGGCGTAACTAGATCT
TGTGGAAAGGACGAAACACCGTGCACTACGAGGACGCGTGGTTTTGAGACGAGTCTAAGTACATCTGCCGTCGTCTCGCTCCCGCTGGTCCAAGAAGGTACTGTGCACTACGAGGACGCGGGCGGCTTGGCGTAACTAGATCT	TGTGGAAAGGACGAAACACCAGTCACTGCCAATCCAACCGGTTTTGAGACGAGTGCGTAATTGACCTGTAGCGTCTCGCTCCTGATGGTCGTAGGGCGTACTAGTCCCTGCCAATCCAACCGGGGCTTGGCGTAACTAGATCT
TGTGGAAAGGACGAAACACCGCAGTCACGAAAACCATCTGGTTTTGAGACGAGTCTAAGTGTAACACACTTCGTCTCGCTCCGACTTTCCTGATGCTGTACTGCAGTCACGAAAACCATCTCTGGCTTGGCGTAACTAGATCT	TGTGGAAAGGACGAAACACCACAACCAAGCATTCACAGGAGTTTTGAGACGAGTGCGTACCAGCTTGTGACCGTCTCGCTCCTCTAGTGGAACGCGGGTACTACTACCAAGCATTCACAGGAAGGCTTGGCGTAACTAGATCT
TGTGGAAAGGACGAAACACCGTAGGAATCTGTACCATCAAGTTTTGAGACGAGTCTAATGTGATGACTCACCGTCTCGCTCCGTGCGAGTGAAAGCAGTACTGTAGGATTCTGTACCATCAAAGGCTTGGCGTAACTAGATCT	TGTGGAAAGGACGAAACACCGGCACGGGAATCGCACTCCTGTTTTGAGACGAGTGCTAGGTAGAAGGATAGCGTCTCGCTCCTAGTCTCTGATCATTGTACTAGCACGGGAATCGCACTCCTCGGCTTGGCGTAACTAGATCT
TGTGGAAAGGACGAAACACCGAGGAGAAGAAGCCAATTCCGTTTTGAGACGAGTCTAATTCCGGCAAGCAACGTCTCGCTCCTCAGAACCGCTATGCGTACTGAGGAGATGAAGCCAATTCCAGGCTTGGCGTAACTAGATCT	TGTGGAAAGGACGAAACACCAGGACCTCGGCATCTCGCAGGTTTTGAGACGAGTGCTCGTAATACATGCAACGTCTCGCTCCGATCCACCCGTCCTAGTACTAGGACCTCGGCATCTGGCAGGGGCTTGGCGTAACTAGATCT
TGTGGAAAGGACGAAACACCATATAGTTCTCACCTCCTCGGTTTTGAGACGAGTCTACACGCTAAGGATATCGTCTCGCTCCTTTACCATCAGCGTCGTACTGTATAGTTCTCACCTCCTCGTGGCTTGGCGTAACTAGATCT	TGTGGAAAGGACGAAACACCGGAAGTTCTCCATCGAGATGGTTTTGAGACGAGTGCTCGTTAGCATTCGGACGTCTCGCTCCCGATTGGCCAATCGTGTACTGGGAGTTCTCCATCGAGATGCGGCTTGGCGTAACTAGATCT
TGTGGAAAGGACGAAACACCGGTACCTTTGCACAGTCAGAGTTTTGAGACGAGTCTACATCAGTTGTCAATCGTCTCGCTCCTGTTGAAGGACACGTGTACTGGTACCGTTGCACAGTCAGAAGGCTTGGCGTAACTAGATCT	TGTGGAAAGGACGAAACACCGTGGCTGAAAAAGTTAACAAGTTTTGAGACGAGTGCTGATCTGCATAATCCCGTCTCGCTCCTATGAAGTAACTTGGGTACTGTGGCTGAAAAAGTTGACAAAGGCTTGGCGTAACTAGATCT
TGTGGAAAGGACGAAACACCGGTACAAGGGTTGGGAGACAGTTTTGAGACGAGTCTACCGGAACCTGGCATCGTCTCGCTCCTGCTACCTGAATCTCGTACTGGTACAATGGTTGGGAGACAGGGCTTGGCGTAACTAGATCT	TGTGGAAAGGACGAAACACCGGTCACCACCCAGTCATTGGGTTTTGAGACGAGTGCTGCGTACGATCATTACGTCTCGCTCCTGTACAGTGTTAGTCGTACTGGTCACCACCCAGCCATTGGTGGCTTGGCGTAACTAGATCT
TGTGGAAAGGACGAAACACCGAACAGACCACTGGCCTTGTGTTTTGAGACGAGTCTACGAGAAGTCATTAACGTCTCGCTCCTAAACTTGAGTGGCGGTACTGATCAGACCACTGGCCTTGTGGGCTTGGCGTAACTAGATCT	TGTGGAAAGGACGAAACACCGAGGGTCCAGTGTCCAACCAGTTTTGAGACGAGTGCTGTGCAGTTACAACACGTCTCGCTCCCGAAGTCTAATGCTTGTACTGAGGGTCCACTGTCCAACCAGGGCTTGGCGTAACTAGATCT
TGTGGAAAGGACGAAACACCGCGACCCATCGGCCTGACGTGTTTTGAGACGAGTCTACTACGTATAACCTTCGTCTCGCTCCCGCAGGCAGGCAATTGTACTGCGACCCATCGGCCTGCCGTGGGCTTGGCGTAACTAGATCT	TGTGGAAAGGACGAAACACCACTTACCCGGCACACCTCAGGTTTTGAGACGAGTGCTTAGGTATTGGATTACGTCTCGCTCCGTTAGCCCGACACTAGTACTACTTAGCCGGCACACCTCAGTGGCTTGGCGTAACTAGATCT
TGTGGAAAGGACGAAACACCAGACGTATACAGTGTCACCGGTTTTGAGACGAGTCTAGAAGCAGGATCCTGCGTCTCGCTCCGCGGACCGGTCCATTGTACTAGACGTATACAGTGTCACCTAGGCTTGGCGTAACTAGATCT	TGTGGAAAGGACGAAACACCATGTACGGATGTCTGCCCACGTTTTGAGACGAGTGCTTGAATCTGGCCAACCGTCTCGCTCCGTACTTTCCTCCGTCGTACTATGTACGGATGTTTGCCCACAGGCTTGGCGTAACTAGATCT
TGTGGAAAGGACGAAACACCATGGGTATTATCAGTCAATGGTTTTGAGACGAGTCTAGACCTGTAGGCTATCGTCTCGCTCCGCAGTACTCGACCATGTACTATGGGTATTATCAGTCAATATGGCTTGGCGTAACTAGATCT	TGTGGAAAGGACGAAACACCATATTCCGTGTACATCCCAGGTTTTGAGACGAGTGCTTGGATGCAATGGACCGTCTCGCTCCGCGCACCTCATGTAAGTACTATATTCCGTCTACATCCCAGAGGCTTGGCGTAACTAGATCT
TGTGGAAAGGACGAAACACCAAGGCAGTGTGTTAGGTTCAGTTTTGAGACGAGTCTAGAGACACGAGTGAACGTCTCGCTCCTATATCCAGCGCGACGTACTAAGGCAGTGTGTTAGGTTAAAGGCTTGGCGTAACTAGATCT	TGTGGAAAGGACGAAACACCAGGTCCTCTATAATCTCTCAGTTTTGAGACGAGTGCTTGTGTTACCTGGAGCGTCTCGCTCCTCAGGAATGATGGAAGTACTAGGTCCTCTATAATCACTCATGGCTTGGCGTAACTAGATCT
TGTGGAAAGGACGAAACACCATGCTAGACTTACCCACACAGTTTTGAGACGAGTCTAGATAGTCCGGTCAACGTCTCGCTCCGGAGGTAAACGTGACGTACTATGCTAGGCTTACCCACACAAGGCTTGGCGTAACTAGATCT	TGTGGAAAGGACGAAACACCGTCAGGTCCGACATGCGCAGGTTTTGAGACGAGTGGAACACTGTGGTATACCGTCTCGCTCCCTGGCCATGGCACTGGTACTGTCATGTCCGACATGCGCAGGGGCTTGGCGTAACTAGATCT
TGTGGAAAGGACGAAACACCACCCATATGGTCATCTCCTTGTTTTGAGACGAGTCTAGTATTCTACGAGTGCGTCTCGCTCCTGGGCAGGTGGGTGAGTACTACCCATATGGTAATCTCCTTCGGCTTGGCGTAACTAGATCT	TGTGGAAAGGACGAAACACCAGATCAGCCTGCTCTAGTACGTTTTGAGACGAGTGGAAGATATATATCGTCCGTCTCGCTCCTACAACGGGTAAACCGTACTAGATCAGCCCGCTCTAGTACCGGCTTGGCGTAACTAGATCT
TGTGGAAAGGACGAAACACCACCTACTCCAAGGCAAACCGGTTTTGAGACGAGTCTAGTGCACGCATTCGCCGTCTCGCTCCTGGGCTAATATAAGTGTACTACCTACGCCAAGGCAAACCGCGGCTTGGCGTAACTAGATCT	TGTGGAAAGGACGAAACACCAGGCACGAACACGTTCCACCGTTTTGAGACGAGTGGAATCACATCTATAGTCGTCTCGCTCCGGAGGCTGTGCACTAGTACTACGCACGAACACGTTCCACCAGGCTTGGCGTAACTAGATCT
TGTGGAAAGGACGAAACACCGTCAGATCCATCTGAAGATGGTTTTGAGACGAGTCTAGTTATTCTCAGCGACGTCTCGCTCCGGTCTAAGAAGCGCCGTACTGTCAGATCCATCGGAAGATGAGGCTTGGCGTAACTAGATCT	TGTGGAAAGGACGAAACACCACGGTACCCGTGCGACGTGGGTTTTGAGACGAGTGGAATGCAAGGAACATACGTCTCGCTCCGAGTCGAGTTGCGTGGTACTACGGTACCCGTTCGACGTGGAGGCTTGGCGTAACTAGATCT
TGTGGAAAGGACGAAACACCACTACAGGCGCACGGTACAGGTTTTGAGACGAGTCTATATCCTCTGGAAGTCGTCTCGCTCCTGAATTCATTCGCGAGTACTACTACAGGGGCACGGTACAGCGGCTTGGCGTAACTAGATCT	TGTGGAAAGGACGAAACACCAAGAAGTCAGAGTGCTTGAGGTTTTGAGACGAGTGGACATCAAGTCACGTCCGTCTCGCTCCGAGGAAAGGAGGAAGGTACTACGAAGTCAGAGTGCTTGAGGGGCTTGGCGTAACTAGATCT
TGTGGAAAGGACGAAACACCGGTGTTACCTTGAGCGTGAGGTTTTGAGACGAGTCTATCATAGTCAGTTCACGTCTCGCTCCGCGAATATTTGCTCAGTACTGGTGTTACCGTGAGCGTGAGTGGCTTGGCGTAACTAGATCT	TGTGGAAAGGACGAAACACCGCCACCCGGTACTCGACCTGGTTTTGAGACGAGTGGACCTAAGAACCACTACGTCTCGCTCCTCAGTAACATCTCTTGTACTGCCACACGGTACTCGACCTGCGGCTTGGCGTAACTAGATCT
TGTGGAAAGGACGAAACACCGTGGAAGGGAGTGACCACATGTTTTGAGACGAGTCTATGCAATAATGATGGCGTCTCGCTCCGGTGCATTCTTCTGTGTACTGTGGAAGGGAGTGACCAAATAGGCTTGGCGTAACTAGATCT	TGTGGAAAGGACGAAACACCGCTCGTCCCAGACACTCAGTGTTTTGAGACGAGTGGACGCGACCACCTTGTCGTCTCGCTCCCGATCTACGCTCCTGGTACTGCTCGCCCCAGACACTCAGTGGGCTTGGCGTAACTAGATCT
TGTGGAAAGGACGAAACACCGATGGCAGGACCCTGTACGTGTTTTGAGACGAGTCTATGGAAGTTCCGATGCGTCTCGCTCCGACGTTGATTAGCTTGTACTGATGGCAGGACCCTGTTCGTGGGCTTGGCGTAACTAGATCT	TGTGGAAAGGACGAAACACCAGTCGCTAGGTCAGCCCATGGTTTTGAGACGAGTGGACGTGTCCGACTACTCGTCTCGCTCCGGATAGTTGTACCGAGTACTAGTCGCTAGGTCAGCCCAGGGGGCTTGGCGTAACTAGATCT
TGTGGAAAGGACGAAACACCGTATGCACATCGCACCAACGGTTTTGAGACGAGTCTATTCGTCGGTCTACACGTCTCGCTCCGATACGCGATTGGATGTACTGTAAGCACATCGCACCAACGTGGCTTGGCGTAACTAGATCT	TGTGGAAAGGACGAAACACCAACCAGTACGTGAGGGACCAGTTTTGAGACGAGTGGACTCCTATAGGATGTCGTCTCGCTCCTCTTGGCACTAAGGCGTACTAACCAGTACGTGAGGGGCCAGGGCTTGGCGTAACTAGATCT
TGTGGAAAGGACGAAACACCGGAAGAGGACGCGACCGTCGGTTTTGAGACGAGTCTATTGCCAATAACTAGCGTCTCGCTCCGGGCTGCAGTGCAATGTACTGGAAGAGGACGCGACCGTTGAGGCTTGGCGTAACTAGATCT	TGTGGAAAGGACGAAACACCGAACCTCCTGGCGTTCTACGGTTTTGAGACGAGTGGACTGGTCAACACGCGCGTCTCGCTCCTACGTCCAGCATGACGTACTGAACCTCCTGGAGTTCTACGTGGCTTGGCGTAACTAGATCT
TGTGGAAAGGACGAAACACCGAGGACATTAGGACTTCAGGGTTTTGAGACGAGTCTATTGTAAGTTCGCAGCGTCTCGCTCCTCACGCGATATGTCGGTACTGAGGACATTAGGACTTTAGGAGGCTTGGCGTAACTAGATCT	TGTGGAAAGGACGAAACACCAAGGTATCCCTGGATCCCTGGTTTTGAGACGAGTGGAGAACGAGTAGTTCCCGTCTCGCTCCGCCAGCTTCAGCCAGGTACTAAGGTATCGCTGGATCCCTGGGGCTTGGCGTAACTAGATCT
TGTGGAAAGGACGAAACACCGAGATGGTGCTCGTCGTGCAGTTTTGAGACGAGTCTCAAGAATAAGACTTCCGTCTCGCTCCTTCGGCCGGGATTATGTACTGAGATGGTGCTCGTCGTACACGGCTTGGCGTAACTAGATCT	TGTGGAAAGGACGAAACACCGCACCACATACCGCAAGGAGGTTTTGAGACGAGTGGAGACTGGCTCGATTACGTCTCGCTCCGCGGTAGGTAGGGCAGTACTGCACCACATAGCGCAAGGAGGGGCTTGGCGTAACTAGATCT
TGTGGAAAGGACGAAACACCGAGCAAGGTATTGGCTACGAGTTTTGAGACGAGTCTCAAGCGCACCGTTGCCGTCTCGCTCCTCGATACGTCGCGCGGTACTGAGTAAGGTATTGGCTACGAAGGCTTGGCGTAACTAGATCT	TGTGGAAAGGACGAAACACCAGTCCATCTAGGCTTTCAGTGTTTTGAGACGAGTGGAGTCTGTTGCGTGCACGTCTCGCTCCGATCTGTATAGCAGGGTACTAGTCCATCAAGGCTTTCAGTGGGCTTGGCGTAACTAGATCT
TGTGGAAAGGACGAAACACCAGATGTACTACACACACCGAGTTTTGAGACGAGTCTCAGGTACAAGCGACGCGTCTCGCTCCGATTGGAGCCTCCTAGTACTAGATGTACTACATACACCGACGGCTTGGCGTAACTAGATCT	TGTGGAAAGGACGAAACACCGATCTTCTGACTAGGTCGAGGTTTTGAGACGAGTGGATACGAACACCGGCTCGTCTCGCTCCTGGACTTCTTAGATGGTACTGATCTTCTGACTAGGTAGAGTGGCTTGGCGTAACTAGATCT
TGTGGAAAGGACGAAACACCAGCACTGTACACGGCAGCAGGTTTTGAGACGAGTCTCAGTACTTGACTGTCCGTCTCGCTCCTTACCCAGATGAGTTGTACTATCACTGTACACGGCAGCAGTGGCTTGGCGTAACTAGATCT	TGTGGAAAGGACGAAACACCACTCAGTGATGTCTGGCACGGTTTTGAGACGAGTGGATGGATCTCAATGACCGTCTCGCTCCTGACTACTCGTGCAGGTACTACTCAGTGATGTCTGGCAGGCGGCTTGGCGTAACTAGATCT
TGTGGAAAGGACGAAACACCGGTAGCCTACGTGAGTACCCGTTTTGAGACGAGTCTCATATGCCATTGTGACGTCTCGCTCCTTAACATAGCCGGAGGTACTGGTAGCCTACGAGAGTACCCTGGCTTGGCGTAACTAGATCT	TGTGGAAAGGACGAAACACCACAACCTCTTCAACACAACCGTTTTGAGACGAGTGGATGTCGGTTCTGATTCGTCTCGCTCCGAGGGCCCATGATTGGTACTACAACCTCTTCAACACAACATGGCTTGGCGTAACTAGATCT
TGTGGAAAGGACGAAACACCAGCACTATAGCCTCGTTCAGGTTTTGAGACGAGTCTCGATCTATTCATGCACGTCTCGCTCCGCACAAACCTAGCAAGTACTAACACTATAGCCTCGTTCAGTGGCTTGGCGTAACTAGATCT	TGTGGAAAGGACGAAACACCACGCTTGACATTCATGGACGGTTTTGAGACGAGTGGATTACGTACCATTCCCGTCTCGCTCCTTGGTAGTCGCTAGCGTACTAGGCTTGACATTCATGGACGTGGCTTGGCGTAACTAGATCT
TGTGGAAAGGACGAAACACCGACGGCTAGAGTCTAGGACGGTTTTGAGACGAGTCTCGCCGTTATTATCTTCGTCTCGCTCCCGATCACCGTTAATAGTACTGACGCCTAGAGTCTAGGACGTGGCTTGGCGTAACTAGATCT	TGTGGAAAGGACGAAACACCGGATTACTGTCATAGTCAGGGTTTTGAGACGAGTGGCAACACTGGCATGTACGTCTCGCTCCGCGGTAGGCGGGATAGTACTGGATTACGGTCATAGTCAGGAGGCTTGGCGTAACTAGATCT
TGTGGAAAGGACGAAACACCGGAAGAAAGATGCAGAGTCGGTTTTGAGACGAGTCTCTCATGCATATAATGCGTCTCGCTCCGTCAACTACTAGCCGGTACTGGAAGAAAGATGCACAGTCGAGGCTTGGCGTAACTAGATCT	TGTGGAAAGGACGAAACACCACGCTTGACATTCATGGACGGTTTTGAGACGAGTGGCAATATACCGAATATCGTCTCGCTCCTGACCAACGGCGCTCGTACTACGCTTGACGTTCATGGACGTGGCTTGGCGTAACTAGATCT
TGTGGAAAGGACGAAACACCGGATGTACAAGTGGCTGATGGTTTTGAGACGAGTCTCTCTGTTGGAGCTTACGTCTCGCTCCGAGGCGTTTGAACTAGTACTAGATGTACAAGTGGCTGATGGGGCTTGGCGTAACTAGATCT	TGTGGAAAGGACGAAACACCGAACCTGGCGTAGTAGTACCGTTTTGAGACGAGTGGCCATGCAGGCACTCGCGTCTCGCTCCTTTACGCTCTCTGTTGTACTCAACCTGGCGTAGTAGTACCCGGCTTGGCGTAACTAGATCT
TGTGGAAAGGACGAAACACCAGCACAGGGCGGCGACACCGGTTTTGAGACGAGTCTCTTGGCACTAGTTAGCGTCTCGCTCCTGACGCACTCTGCCTGTACTAGCACAGGGCGGCGACAGCGTGGCTTGGCGTAACTAGATCT	TGTGGAAAGGACGAAACACCAGCACATCTCACAAAACCTAGTTTTGAGACGAGTGGCCTCCTGTGATTCTTCGTCTCGCTCCTCTGATTGTTACATCGTACTAGTACATCTCACAAAACCTAGGGCTTGGCGTAACTAGATCT
TGTGGAAAGGACGAAACACCGACACCTCGGCATCAGCACGGTTTTGAGACGAGTCTGACAGAGTCGCGTTCCGTCTCGCTCCTGCACAGCCTGCGGTGTACTGACACCTCGGCATCAGCACTTGGCTTGGCGTAACTAGATCT	TGTGGAAAGGACGAAACACCGAAGACCATATTCATGCAGGGTTTTGAGACGAGTGGCCTGAATAGCTGCAACGTCTCGCTCCGGCATCGACACTGCCGTACTGAAGACCTTATTCATGCAGGAGGCTTGGCGTAACTAGATCT
TGTGGAAAGGACGAAACACCATCAGCACCATTCTGGGGTAGTTTTGAGACGAGTCTGACCATGGACAATATCGTCTCGCTCCGACAAATTCATGGCGGTACTATCAGCACCTTTCTGGGGTACGGCTTGGCGTAACTAGATCT	TGTGGAAAGGACGAAACACCATTCCTCTTGCCATATGTATGTTTTGAGACGAGTGGCTCCGTCTGACTTAACGTCTCGCTCCGCCCGCAGGTCTACAGTACTATTACTCTTGCCATATGTATTGGCTTGGCGTAACTAGATCT
TGTGGAAAGGACGAAACACCATGACAACTACGTCAACCTGGTTTTGAGACGAGTCTGAGACCATTGATTAACGTCTCGCTCCGGAGCCCTTCGTTCTGTACTATGACAACTACGGCAACCTGCGGCTTGGCGTAACTAGATCT	TGTGGAAAGGACGAAACACCACCGCCTCATCAAGCAGCCAGTTTTGAGACGAGTGGCTCGAACGCTAGACTCGTCTCGCTCCGAGTATCTGGAACACGTACTATCGCCTCATCAAGCAGCCAAGGCTTGGCGTAACTAGATCT
TGTGGAAAGGACGAAACACCGCAGCATCCAACCAAAATCCGTTTTGAGACGAGTCTGAGCCACGACTGCGACGTCTCGCTCCGGCGTAGGTGATCCAGTACTGCAGCATCCAACCAACATCCCGGCTTGGCGTAACTAGATCT	TGTGGAAAGGACGAAACACCGTATGCCCATTACTTCCTAGGTTTTGAGACGAGTGGCTCGTATGCCGTTCACGTCTCGCTCCGTCGAGCAAGTGCACGTACTGTAAGCCCATTACTTCCTAGAGGCTTGGCGTAACTAGATCT
TGTGGAAAGGACGAAACACCGCTTACAGATGGCTTATCATGTTTTGAGACGAGTCTGATGCTACCTTAGATCGTCTCGCTCCTACTCATACTTTAGCGTACTGCTTACAGATGACTTATCATGGGCTTGGCGTAACTAGATCT	TGTGGAAAGGACGAAACACCAAGTCAGGCCTAGACATGAGGTTTTGAGACGAGTGGCTTAGACGAACATGACGTCTCGCTCCTAACTCGAACGCGGGGTACTAACTCAGGCCTAGACATGAGTGGCTTGGCGTAACTAGATCT
TGTGGAAAGGACGAAACACCGAGGGCTAGACATCTACGTAGTTTTGAGACGAGTCTGCAATATAACTCAGCCGTCTCGCTCCCGATGCCTATCGTAGGTACTGATGGCTAGACATCTACGTATGGCTTGGCGTAACTAGATCT	TGTGGAAAGGACGAAACACCGCCAGCTTTCTCCCACGTGGGTTTTGAGACGAGTGGTACGCAGGTCGATGACGTCTCGCTCCGTTGAAGCGACTGTAGTACTTCCAGCTTTCTCCCACGTGGTGGCTTGGCGTAACTAGATCT
TGTGGAAAGGACGAAACACCGGCCAGATGGTCCTAGTGCTGTTTTGAGACGAGTCTGCGTAACGTAGAGATCGTCTCGCTCCTAGACATCCTTATCTGTACTGGCCAGATTGTCCTAGTGCTGGGCTTGGCGTAACTAGATCT	TGTGGAAAGGACGAAACACCGCTGACTCACGCCACCACAGGTTTTGAGACGAGTGGTACTGAGAACTGTTACGTCTCGCTCCCGATCTGCACTCCCAGTACTGCTGACTCACTCCACCACAGTGGCTTGGCGTAACTAGATCT
TGTGGAAAGGACGAAACACCGCTTACAGATGGCTTATCATGTTTTGAGACGAGTCTGCGTCGCTGCTTCTACGTCTCGCTCCTACTCATGCAAGTACGTACTGCTTACACATGGCTTATCATGGGCTTGGCGTAACTAGATCT	TGTGGAAAGGACGAAACACCAGCAGATCAGCGAAATTCGGGTTTTGAGACGAGTGGTCAGACATGCGCTAACGTCTCGCTCCGATAGTGGCCTGTAAGTACTAGCAGATCAGCGAAATTCGAAGGCTTGGCGTAACTAGATCT
TGTGGAAAGGACGAAACACCAGATCAATGGAGTAGCAGATGTTTTGAGACGAGTCTGCTATGGATTAATTCCGTCTCGCTCCTCTTGCATTGGATTTGTACTAGATCAATGGAGTAGGAGATCGGCTTGGCGTAACTAGATCT	TGTGGAAAGGACGAAACACCGGTAGCTTGGAGTCGAAGGGGTTTTGAGACGAGTGGTCCTAACGTTATGATCGTCTCGCTCCGGGTAGGGTAGGCGTGTACTGGTAGCTTGGAGTCGAAGGTTGGCTTGGCGTAACTAGATCT
TGTGGAAAGGACGAAACACCGAAGACGCCCCCGTGCACCGGTTTTGAGACGAGTCTGGCAATATTCTTAGGCGTCTCGCTCCTAACAAAGCGACAGAGTACTGAACACGCCCCCGTGCACCGCGGCTTGGCGTAACTAGATCT	TGTGGAAAGGACGAAACACCGGTCACAATATTCAAACACCGTTTTGAGACGAGTGGTCCTCAATGCGAATACGTCTCGCTCCGGGTATGATTGCCGGGTACTGGTCACACTATTCAAACACCAGGCTTGGCGTAACTAGATCT
TGTGGAAAGGACGAAACACCAGGAGACACGGGCGCCGGGAGTTTTGAGACGAGTCTGGCTTGGACTCCTATCGTCTCGCTCCGGAATTAGCGCCCAGGTACTAGGAGACAGGGGCGCCGGGACGGCTTGGCGTAACTAGATCT	TGTGGAAAGGACGAAACACCACGGCGCTTCACATCGTCCGGTTTTGAGACGAGTGGTCCTGTACAGACAAGCGTCTCGCTCCTAATCCCGAGGTCGTGTACTACGGCGCTTCACATTGTCCGGGGCTTGGCGTAACTAGATCT
TGTGGAAAGGACGAAACACCGTCTTCTAAAGTCATCATGTGTTTTGAGACGAGTCTGGTGACTTGAACGTGCGTCTCGCTCCCGCTCGACGTATTAGGTACTGTCTTCTAAAGTCATCGTGTAGGCTTGGCGTAACTAGATCT	TGTGGAAAGGACGAAACACCAACTCATCCTGGCCAACCAAGTTTTGAGACGAGTGGTCTGCGATATTAATACGTCTCGCTCCGCATGTAATTGGTTCGTACTAACTCATCCTGACCAACCAACGGCTTGGCGTAACTAGATCT
TGTGGAAAGGACGAAACACCATATGGACGTCCATGGACAGGTTTTGAGACGAGTCTGTACTACGATGATGTCGTCTCGCTCCGAATTTCACGTCGTAGTACTATATGGACGTCCTTGGACAGCGGCTTGGCGTAACTAGATCT	TGTGGAAAGGACGAAACACCGTCCTTCCTTGTTGGGGCAGGTTTTGAGACGAGTGGTGAGAACGCATGATACGTCTCGCTCCGCACCACTGAGCAAGGTACTTTCCTTCCTTGTTGGGGCAGGGGCTTGGCGTAACTAGATCT
TGTGGAAAGGACGAAACACCGATGGCAGGACCCTGTACGTGTTTTGAGACGAGTCTGTCTTATGCTCTTCCCGTCTCGCTCCGCTAGCACTCGCAATGTACTGACGGCAGGACCCTGTACGTGGGCTTGGCGTAACTAGATCT	TGTGGAAAGGACGAAACACCGTGAACGGTCCGTTGTGAGAGTTTTGAGACGAGTGGTGATAACAATGCAGGCGTCTCGCTCCGTCTAGATTGCTCTCGTACTGTGAACGGTCCGTTGTGATATGGCTTGGCGTAACTAGATCT
TGTGGAAAGGACGAAACACCAGAGCATACAGCATCATCTGGTTTTGAGACGAGTCTGTGCTCAACACCGTTCGTCTCGCTCCCGAACCATATAGGGTGTACTAGAGCGTACAGCATCATCTGAGGCTTGGCGTAACTAGATCT	TGTGGAAAGGACGAAACACCGTGGTCCACTCCCGTAACTGGTTTTGAGACGAGTGGTGATTAGATTGTGACCGTCTCGCTCCGGTAGTCAGTCGCTTGTACTGTGGTCCACTGCCGTAACTGAGGCTTGGCGTAACTAGATCT
TGTGGAAAGGACGAAACACCAGCCCTTATTGGCAGGCAGAGTTTTGAGACGAGTCTGTTACATCATGTGGCCGTCTCGCTCCCTCAATGAGGCGCAGGTACTAGCCATTATTGGCAGGCAGACGGCTTGGCGTAACTAGATCT	TGTGGAAAGGACGAAACACCGCTGACTGTTGAAGTCCTTGGTTTTGAGACGAGTGGTGATTAGGCAAGTGGCGTCTCGCTCCGTACTACCCGCGACGGTACTGCTGACTGTTGAAGTTCTTGTGGCTTGGCGTAACTAGATCT
TGTGGAAAGGACGAAACACCAGTCCAGCACGCTAACAGCTGTTTTGAGACGAGTCTTAACGGTAGCCTCCTCGTCTCGCTCCGTGTTAAGGTTCACTGTACTAGTCCAGCATGCTAACAGCTGGGCTTGGCGTAACTAGATCT	TGTGGAAAGGACGAAACACCGGGAACCTGAGCGACGCAAGGTTTTGAGACGAGTGGTGGTGAACTTGGCTACGTCTCGCTCCGTATTCACGTCCAAAGTACTGGGAACCAGAGCGACGCAAGCGGCTTGGCGTAACTAGATCT
TGTGGAAAGGACGAAACACCGCTGACGGGGAAGCACCAGAGTTTTGAGACGAGTCTTACGAGAAGTCTCATCGTCTCGCTCCTCGTACGCGGCCGTAGTACTGCTGACGGCGAAGCACCAGATGGCTTGGCGTAACTAGATCT	TGTGGAAAGGACGAAACACCGAAGGCCGTGTTCACGCTGTGTTTTGAGACGAGTGGTGTAAGTCAGAACCACGTCTCGCTCCGATTCGACGTAGAACGTACTGAAGGCCGTGTTCACGCTATTGGCTTGGCGTAACTAGATCT
TGTGGAAAGGACGAAACACCGTCAGATAATTGTTTGTGGTGTTTTGAGACGAGTCTTACGATAGCGCTAACCGTCTCGCTCCGGTCGTCACGACTCGGTACTGTCAGATCATTGTTTGTGGTGGGCTTGGCGTAACTAGATCT	TGTGGAAAGGACGAAACACCGTGCACTCCGGGCTGCAACGGTTTTGAGACGAGTGGTGTATCGAATTCCGTCGTCTCGCTCCCGCGTCTTAGAAATTGTACTGGGCACTCCGGGCTGCAACGAGGCTTGGCGTAACTAGATCT
TGTGGAAAGGACGAAACACCAAGGTACAGTGTATGTTGCAGTTTTGAGACGAGTCTTACGCTGAATGTAGGCGTCTCGCTCCTCGCCTCGCTAAAGAGTACTAAGGTACTGTGTATGTTGCAAGGCTTGGCGTAACTAGATCT	TGTGGAAAGGACGAAACACCACTTATTCAGGCAAGAGCACGTTTTGAGACGAGTGGTGTCTGGACTACTGGCGTCTCGCTCCGCGATCGTGACCACCGTACTACTTATTCAGGCAAGAGCAGCGGCTTGGCGTAACTAGATCT
TGTGGAAAGGACGAAACACCGGGCGAACGGCTGAACGCGGGTTTTGAGACGAGTCTTACTCTCACGGTAGTCGTCTCGCTCCGTCTGTACTCTGCCGGTACTGGGCGAACGGCCGAACGCGGTGGCTTGGCGTAACTAGATCT	TGTGGAAAGGACGAAACACCGATTCCAGATATAAGGCCCGGTTTTGAGACGAGTGGTTAGGTAAGTATCGTCGTCTCGCTCCTAGCAACCTGAATTCGTACTGATTCCAGAGATAAGGCCCGTGGCTTGGCGTAACTAGATCT
TGTGGAAAGGACGAAACACCAGGTCATCAGAACCACTTCAGTTTTGAGACGAGTCTTACTGCACTGACCAACGTCTCGCTCCGGACGCCTGTCTAATGTACTAAGTCATCAGAACCACTTCAGGGCTTGGCGTAACTAGATCT	TGTGGAAAGGACGAAACACCACCAGCCTTATAACAAAGACGTTTTGAGACGAGTGGTTATTACGCCGCAACCGTCTCGCTCCGGTGATCGACTATTTGTACTACCAGCCTTATAACACAGACTGGCTTGGCGTAACTAGATCT
TGTGGAAAGGACGAAACACCACACATCTGCGATATGCATGGTTTTGAGACGAGTCTTAGCAGGCGGTAATCCGTCTCGCTCCTTCAATACCACTGAGGTACTACACATCTGCGATGTGCATGTGGCTTGGCGTAACTAGATCT	TGTGGAAAGGACGAAACACCATGGGACATCACAGCTTCCAGTTTTGAGACGAGTGGTTATTGACCGAGCCTCGTCTCGCTCCGCACCGTAAGCCCTGGTACTATGGGACATCACAGCTTACAGGGCTTGGCGTAACTAGATCT
TGTGGAAAGGACGAAACACCGCACAATGTGAAAAGAGCTCGTTTTGAGACGAGTCTTAGTCTAATTCAACCCGTCTCGCTCCGTCTATTTCACGACCGTACTGCAAAATGTGAAAAGAGCTCTGGCTTGGCGTAACTAGATCT	TGTGGAAAGGACGAAACACCAGTCCACCGCATCACAGCGGGTTTTGAGACGAGTGGTTCCTCTGTCTCTTGCGTCTCGCTCCTGATTGCACTCCTTGGTACTAGTCCACTGCATCACAGCGGGGGCTTGGCGTAACTAGATCT
TGTGGAAAGGACGAAACACCGAAGACGCCCCCGTGCACCGGTTTTGAGACGAGTCTTATTGCCACTCGGTTCGTCTCGCTCCTCTGGCATTATCGAAGTACTGAAGACGCCCCCGTGGACCGCGGCTTGGCGTAACTAGATCT	TGTGGAAAGGACGAAACACCAAAGGACCCACACACCAGCTGTTTTGAGACGAGTGGTTCCTGCACTAGCATCGTCTCGCTCCGGTCCGCAAACAATAGTACTAAAGGACCCACACACCAGTTGGGCTTGGCGTAACTAGATCT
TGTGGAAAGGACGAAACACCAGTGGTATAAGCCCCTAGTGGTTTTGAGACGAGTCTTCAAGGTTCAACTAGCGTCTCGCTCCGAATGGCTTGACATGGTACTAGTGGTATAAGCCCCAAGTGTGGCTTGGCGTAACTAGATCT	TGTGGAAAGGACGAAACACCATGTCCAGTCGGATCGTTGGGTTTTGAGACGAGTGGTTGAAGTATGCAGGTCGTCTCGCTCCGGCAATCTGATTTGTGTACTATGTCCAGTCGGATCGATGGGGGCTTGGCGTAACTAGATCT
TGTGGAAAGGACGAAACACCGAGAGAGCGAGACCCATGATGTTTTGAGACGAGTCTTCCATTGTTCGTACTCGTCTCGCTCCGGCAACGATAATAGAGTACTTAGAGAGCGAGACCCATGATGGGCTTGGCGTAACTAGATCT	TGTGGAAAGGACGAAACACCGAACAGCAACACGGGAACAGGTTTTGAGACGAGTGGTTGGCTTCGCCGGAACGTCTCGCTCCGAACGCGAGGGTGCAGTACTGAACAGCAACAAGGGAACAGTGGCTTGGCGTAACTAGATCT
TGTGGAAAGGACGAAACACCGAAGATATGGCTGCCCACGTGTTTTGAGACGAGTCTTCGCGGCATTATATGCGTCTCGCTCCTCCCATCAATGCCCGGTACTGAAGATATGGCTGCCCAAGTTGGCTTGGCGTAACTAGATCT	TGTGGAAAGGACGAAACACCGTTCGAGGCTGCAGTGAGCTGTTTTGAGACGAGTGGTTGGTTCTTACACATCGTCTCGCTCCTAAACTGGCTACCATGTACTGCTCGAGGCTGCAGTGAGCTAGGCTTGGCGTAACTAGATCT
TGTGGAAAGGACGAAACACCAGTACATGATTGGGCGTCTGGTTTTGAGACGAGTCTTCGTGATGACTTCATCGTCTCGCTCCGGACGGCTAATGAAGGTACTAGTTCATGATTGGGCGTCTGAGGCTTGGCGTAACTAGATCT	TGTGGAAAGGACGAAACACCATTACTTACAGCAGACAACCGTTTTGAGACGAGTGGTTGTTCCTAGAGCTACGTCTCGCTCCTACGGCGGCTCTGACGTACTATTACTGACAGCAGACAACCTGGCTTGGCGTAACTAGATCT
TGTGGAAAGGACGAAACACCACGCATACCATTGGTAGCAGGTTTTGAGACGAGTCTTCTACACCGACTATTCGTCTCGCTCCGCGCCTGAAATGGCAGTACTACGCATACCAATGGTAGCAGCGGCTTGGCGTAACTAGATCT	TGTGGAAAGGACGAAACACCGTGATGCCCGGACTCTTAGGGTTTTGAGACGAGTGTAACCGTTCTCTGCGTCGTCTCGCTCCGCACTTGGAATGGTAGTACTGTAATGCCCGGACTCTTAGGGGGCTTGGCGTAACTAGATCT
TGTGGAAAGGACGAAACACCGATACTGATCTGCTTCGCCGGTTTTGAGACGAGTCTTGCGACTTGTGTCAACGTCTCGCTCCTTGACGCCGACTGTAGTACTGATACTAATCTGCTTCGCCGTGGCTTGGCGTAACTAGATCT	TGTGGAAAGGACGAAACACCGCCGGTTCCATCACACCCGGGTTTTGAGACGAGTGTAACGAAGCGTAACGACGTCTCGCTCCCTCTTTCCAGTATTCGTACTGCCGGTTCCATCACGCCCGGGGGCTTGGCGTAACTAGATCT
TGTGGAAAGGACGAAACACCGACATCACATCTGAGACCAGGTTTTGAGACGAGTCTTGCTAGCGCCACCTGCGTCTCGCTCCTTCCCACCTATCAAGGTACTGACATCACGTCTGAGACCAGTGGCTTGGCGTAACTAGATCT	TGTGGAAAGGACGAAACACCGCTGCATAGAACCGTGCATGGTTTTGAGACGAGTGTAACTACTTCGATAAGCGTCTCGCTCCTCCATAGAATGTCTGGTACTGCTGCAGAGAACCGTGCATGGGGCTTGGCGTAACTAGATCT
TGTGGAAAGGACGAAACACCATCACGTACATAGTCAACAAGTTTTGAGACGAGTCTTGGCATCCGTTCTATCGTCTCGCTCCCGACGCCGTGGATAAGTACTATCACGTACATAGGCAACAAAGGCTTGGCGTAACTAGATCT	TGTGGAAAGGACGAAACACCAGTCGTAGCAGTCATCACGCGTTTTGAGACGAGTGTAACTCAGCACTAGACCGTCTCGCTCCTGCACTGTAGCCACAGTACTAGTCGTACCAGTCATCACGCGGGCTTGGCGTAACTAGATCT
TGTGGAAAGGACGAAACACCGTCTAGGCCATCACATCTGGGTTTTGAGACGAGTCTTGGCGTTCTCATAATCGTCTCGCTCCTCATTTACCATAGCTGTACTGTCTAGGCCATCATATCTGGAGGCTTGGCGTAACTAGATCT	TGTGGAAAGGACGAAACACCACTCACAGCAGTGGAAACCAGTTTTGAGACGAGTGTAATTAAGCCGTATAGCGTCTCGCTCCTTGTTCAACCCTGACGTACTACTCACAGCATTGGAAACCATGGCTTGGCGTAACTAGATCT
TGTGGAAAGGACGAAACACCGCGCGGTATCGCTCGAAGAGGTTTTGAGACGAGTGAACAGATTAGACATCTCGTCTCGCTCCCTCACCTCACTATAGGTACTGCGCGATATCGCTCGAAGAGCGGCTTGGCGTAACTAGATCT	TGTGGAAAGGACGAAACACCGCGCCCCGTAGACAGCTACGGTTTTGAGACGAGTGTACCAGTATTAGACATCGTCTCGCTCCGACATGCGTCACGTTGTACTGCGCCCCGTAGACAGCTAAGCGGCTTGGCGTAACTAGATCT
TGTGGAAAGGACGAAACACCGCTGGATACACGGCTCACTGGTTTTGAGACGAGTGAACGACGACGTGGAACCGTCTCGCTCCCTCCTCTGTATCGCTGTACTGCTGGATACACGGCGCACTGGGGCTTGGCGTAACTAGATCT	TGTGGAAAGGACGAAACACCATTCTCGGGTAATGTCAAAGGTTTTGAGACGAGTGTACGCATATTAGCGACCGTCTCGCTCCTGCGACGAAGTTTCCGTACTATTCTCGCGTAATGTCAAAGTGGCTTGGCGTAACTAGATCT
TGTGGAAAGGACGAAACACCAGGAGATACTCACATGTAGGGTTTTGAGACGAGTGAACGCTTAGTCACATCCGTCTCGCTCCCTTGTTCCTCACCCAGTACTAGGAGATACTCACGTGTAGGTGGCTTGGCGTAACTAGATCT	TGTGGAAAGGACGAAACACCAGTCAGTCGAGACACAAGGAGTTTTGAGACGAGTGTACTCGTCTTCCAGATCGTCTCGCTCCGCTCAGCATGTAAAGGTACTAGTCAGTCGAGACACAAGAAAGGCTTGGCGTAACTAGATCT
TGTGGAAAGGACGAAACACCACTACCCAACGTTCCTACCAGTTTTGAGACGAGTGAACTACGACCTCATATCGTCTCGCTCCTGACACGGACCCGCTGTACTACTACCCAACGTGCCTACCACGGCTTGGCGTAACTAGATCT	TGTGGAAAGGACGAAACACCGTGATGCCCGGACTCTTAGGGTTTTGAGACGAGTGTACTCTGATACTCATCCGTCTCGCTCCGAGATTGTGGCGAGAGTACTGTGATGCCAGGACTCTTAGGGGGCTTGGCGTAACTAGATCT
TGTGGAAAGGACGAAACACCGCATAACCCGACGAGTAGCAGTTTTGAGACGAGTGAACTAGATGCCAGCAACGTCTCGCTCCTCAGGGTCATCGTGTGTACTGCATAACCCGACGAATAGCACGGCTTGGCGTAACTAGATCT	TGTGGAAAGGACGAAACACCGCAGGTCCTTGCAGTTGCGTGTTTTGAGACGAGTGTAGAACATCACTTAGGCGTCTCGCTCCCTAGTCAGTTGATTGGTACTGCAGGTCCTTGCCGTTGCGTGGGCTTGGCGTAACTAGATCT
TGTGGAAAGGACGAAACACCGGAGTACTGACTGTATTCCGGTTTTGAGACGAGTGAACTCCATATGACTACCGTCTCGCTCCGTCCCGAAATCTTGGGTACTGGAGTACTGAGTGTATTCCGAGGCTTGGCGTAACTAGATCT	TGTGGAAAGGACGAAACACCACCACGTCCTGCCCCGAGTGGTTTTGAGACGAGTGTAGCATTAAGGAATAGCGTCTCGCTCCTAAGTCCACGACAAGGTACTACCACGTGCTGCCCCGAGTGCGGCTTGGCGTAACTAGATCT
TGTGGAAAGGACGAAACACCGCCCAGGTACTCATGAACACGTTTTGAGACGAGTGAACTCTCATGTCACGGCGTCTCGCTCCTCCCGCTAATATTTAGTACTGCCCAGGTACTCATGACCACGGGCTTGGCGTAACTAGATCT	TGTGGAAAGGACGAAACACCGATTCCAGATATAAGGCCCGGTTTTGAGACGAGTGTAGGTATACTCGTCGCCGTCTCGCTCCTCACGGTGGAAAGGAGTACTGATTCCAGATATAAGGCTCGTGGCTTGGCGTAACTAGATCT
TGTGGAAAGGACGAAACACCAGCACTGTACACGGCAGCAGGTTTTGAGACGAGTGAACTGGTGTTACTTGTCGTCTCGCTCCTGACGTGATACTCATGTACTAGCAATGTACACGGCAGCAGTGGCTTGGCGTAACTAGATCT	TGTGGAAAGGACGAAACACCGGTGCCCGACAACTGGCGCGGTTTTGAGACGAGTGTAGTAGTAAGACCTTGCGTCTCGCTCCGTCCAGTAAAGCACAGTACTGGTGCCCGAAAACTGGCGCGAGGCTTGGCGTAACTAGATCT
TGTGGAAAGGACGAAACACCATGGAGACATCCTCAGGTGTGTTTTGAGACGAGTGAACTGTCATACATCTGCGTCTCGCTCCTGTGATCTACGTTAGGTACTATGGAGACATCCTCAGGTCTGGGCTTGGCGTAACTAGATCT	TGTGGAAAGGACGAAACACCATGGGTCCAGGACCTATGGGGTTTTGAGACGAGTGTAGTGGCTTCTGAATTCGTCTCGCTCCGCTGTCACCAAATTAGTACTATGGGTCCAGGACATATGGGGGGCTTGGCGTAACTAGATCT
TGTGGAAAGGACGAAACACCACGCTCATCGAGTCTCATGAGTTTTGAGACGAGTGAAGACGAGGAATCGTGCGTCTCGCTCCGAAACGCCTGGATCGGTACTACGCTCAGCGAGTCTCATGAGGGCTTGGCGTAACTAGATCT	TGTGGAAAGGACGAAACACCGATCTTCTGACTAGGTCGAGGTTTTGAGACGAGTGTATACGTCAGCGTGGTCGTCTCGCTCCTGGACTAGAGATGTCGTACTGTTCTTCTGACTAGGTCGAGTGGCTTGGCGTAACTAGATCT
TGTGGAAAGGACGAAACACCACCACCTTTGCCATCCTCGGGTTTTGAGACGAGTGAAGACTGTAAGCCTCACGTCTCGCTCCTTACTCGATCTCGGTGTACTACCACCTTTACCATCCTCGGCGGCTTGGCGTAACTAGATCT	TGTGGAAAGGACGAAACACCACTGCCAGAGAGAGACTACGGTTTTGAGACGAGTGTATATGACACACCAGCCGTCTCGCTCCTAATGCTCGAGCAGAGTACTACTGCCTGAGAGAGACTACGGGGCTTGGCGTAACTAGATCT
TGTGGAAAGGACGAAACACCGAGAGAGCGAGACCCATGATGTTTTGAGACGAGTGAAGAGATGGAATCTATCGTCTCGCTCCGTACCTGAGTGTTTAGTACTGAGAGAGCGAGACCCTTGATGGGCTTGGCGTAACTAGATCT	TGTGGAAAGGACGAAACACCGATGCTTCCAAGATCAAGGTGTTTTGAGACGAGTGTATCGTGAGCTCATGACGTCTCGCTCCCGACCACATTCTCCGGTACTGATGCTTCAAAGATCAAGGTGGGCTTGGCGTAACTAGATCT
TGTGGAAAGGACGAAACACCAGATACATCAGCTGCCAACCGTTTTGAGACGAGTGAAGATCGCGGCATTGACGTCTCGCTCCTGTAAGGCCTTTACAGTACTAGATACATCAGCTGCAAACCGGGCTTGGCGTAACTAGATCT	TGTGGAAAGGACGAAACACCGTCCTGCAGCCGGGTAACAGGTTTTGAGACGAGTGTATCTCCGAGGTATACCGTCTCGCTCCTGTGAGAGTTATTGAGTACTGTACTGCAGCCGGGTAACAGGGGCTTGGCGTAACTAGATCT
TGTGGAAAGGACGAAACACCAGACAGACAGGCGGGTGACCGTTTTGAGACGAGTGAAGTAGCTCGTGATTACGTCTCGCTCCGCCGGATAGGTATGCGTACTAGACTGACAGGCGGGTGACCCGGCTTGGCGTAACTAGATCT	TGTGGAAAGGACGAAACACCGGAGCCTCGCTCCCACTCAGGTTTTGAGACGAGTGTATGATGTTCGATGGACGTCTCGCTCCGTAGCGGTAAACTCAGTACTGGAACCTCGCTCCCACTCAGAGGCTTGGCGTAACTAGATCT
TGTGGAAAGGACGAAACACCGGTACTCTACGCGCACGATGGTTTTGAGACGAGTGAAGTCGTACCAGGTGACGTCTCGCTCCTGTTGTACCTTGAGAGTACTGGTACTCTGCGCGCACGATGCGGCTTGGCGTAACTAGATCT	TGTGGAAAGGACGAAACACCACCCAGACATATTACCCTGTGTTTTGAGACGAGTGTATGTTACGGTTAGACCGTCTCGCTCCTGAATGTTGATAGGTGTACTACCCAGACATCTTACCCTGTGGGCTTGGCGTAACTAGATCT
TGTGGAAAGGACGAAACACCACAGACACGGGCGAGCATCTGTTTTGAGACGAGTGAAGTGAGCACGCGCTTCGTCTCGCTCCGTTGTTATTGAGCCAGTACTACAGACAGGGGCGAGCATCTCGGCTTGGCGTAACTAGATCT	TGTGGAAAGGACGAAACACCGCGCTCCATGTGGAGTACACGTTTTGAGACGAGTGTCACATACATACCACACGTCTCGCTCCGTACAATCGTGATCTGTACTGCGCTCCATGTGGAGCACACAGGCTTGGCGTAACTAGATCT
TGTGGAAAGGACGAAACACCACTACTACCAAATGGTGCCCGTTTTGAGACGAGTGAAGTTAATATGACGCGCGTCTCGCTCCGAAATAGTAGAGCACGTACTACTAGTACCAAATGGTGCCCAGGCTTGGCGTAACTAGATCT	TGTGGAAAGGACGAAACACCGGCGCATCCAGGATACGGTCGTTTTGAGACGAGTGTCACCAGATTCTGGTTCGTCTCGCTCCCTCCGAAGGCGAACAGTACTGGCGCATCCAGGATACCGTCTGGCTTGGCGTAACTAGATCT
TGTGGAAAGGACGAAACACCATGTGTAGCATGTCACCCAAGTTTTGAGACGAGTGAATAACACACCGCAGACGTCTCGCTCCGACATTTGCGAGGTAGTACTATGAGTAGCATGTCACCCAACGGCTTGGCGTAACTAGATCT	TGTGGAAAGGACGAAACACCGCATGACCAGGAATTCGTGGGTTTTGAGACGAGTGTCACGCAGAGAATATTCGTCTCGCTCCGATTTGTTGAGGCGAGTACTGCATGACCAGGAATTCGTCGAGGCTTGGCGTAACTAGATCT
TGTGGAAAGGACGAAACACCAGACATATGATTTCACACACGTTTTGAGACGAGTGAATAACTAGCTAGTGCCGTCTCGCTCCGAACGCGTAATCTGAGTACTAGACATATGATTTAACACACTGGCTTGGCGTAACTAGATCT	TGTGGAAAGGACGAAACACCAACTCATCTTCCGTTCCATGGTTTTGAGACGAGTGTCACTCACTTAGCCTACGTCTCGCTCCTCCATTGTTCCGTTTGTACTAACTCATCTTCCGTTCCATTGGGCTTGGCGTAACTAGATCT
TGTGGAAAGGACGAAACACCATTGTGTATGTGATCGACTGGTTTTGAGACGAGTGAATAATCCATTGCCTACGTCTCGCTCCCTCGTCATATATTACGTACTATTGTGTAAGTGATCGACTGTGGCTTGGCGTAACTAGATCT	TGTGGAAAGGACGAAACACCGCACGCGGGAACGGTACAAGGTTTTGAGACGAGTGTCAGTAACTTGACTACCGTCTCGCTCCTTAGCAGAGGCATACGTACTGCACTCGGGAACGGTACAAGTGGCTTGGCGTAACTAGATCT
TGTGGAAAGGACGAAACACCGAACAGACCACTGGCCTTGTGTTTTGAGACGAGTGAATCTATGTTGCTAGCCGTCTCGCTCCTAAACGTTCCCGTCTGTACTGAACAGGCCACTGGCCTTGTGGGCTTGGCGTAACTAGATCT	TGTGGAAAGGACGAAACACCGCCAGCTTTCTCCCACGTGGGTTTTGAGACGAGTGTCATTATATGGAGAGTCGTCTCGCTCCGTTGACGAAGTTGGTGTACTGCCAGCTTTCTACCACGTGGTGGCTTGGCGTAACTAGATCT
TGTGGAAAGGACGAAACACCGCCACAGAGGTAGACGATGTGTTTTGAGACGAGTGACAATATTGCTGGTTACGTCTCGCTCCGGCTGCCAGACATGAGTACTGCCACAGAGGTAGACGAGGTTGGCTTGGCGTAACTAGATCT	TGTGGAAAGGACGAAACACCATGGCCAGAGCTCACACAGAGTTTTGAGACGAGTGTCCTAGCGAGTGCATACGTCTCGCTCCGTACGTCCGGGCTCAGTACTACGGCCAGAGCTCACACAGAGGGCTTGGCGTAACTAGATCT
TGTGGAAAGGACGAAACACCGTGATGACTGGCACATTACGGTTTTGAGACGAGTGACAATCTGCTTAATACCGTCTCGCTCCGATATGCTGCAACCCGTACTGTGATGACTGCCACATTACGTGGCTTGGCGTAACTAGATCT	TGTGGAAAGGACGAAACACCAGGGCCCGGCGCAATGACAGGTTTTGAGACGAGTGTCCTTAACGCATAATTCGTCTCGCTCCGTAACGCGTATTGTTGTACTAGGGCCCGGCGCAATGTCAGCGGCTTGGCGTAACTAGATCT
TGTGGAAAGGACGAAACACCGGCTGCATAGACCATGCAGAGTTTTGAGACGAGTGACATACGCTGATAACTCGTCTCGCTCCGCCGATGTGGACCTCGTACTGGCTGGATAGACCATGCAGAAGGCTTGGCGTAACTAGATCT	TGTGGAAAGGACGAAACACCGCTCATCCTCCTGTCGCTCAGTTTTGAGACGAGTGTCGCTTCAATATGGTACGTCTCGCTCCTTCAAGAAGCTCTGTGTACTGCTCATCCTCCTGTCGCTTAAGGCTTGGCGTAACTAGATCT
TGTGGAAAGGACGAAACACCGGCTGATAAAGTCCTCCGATGTTTTGAGACGAGTGACATATAGTCGCCATACGTCTCGCTCCCTGAGTGATGGTAGTGTACTGGCTGATAATGTCCTCCGATGGGCTTGGCGTAACTAGATCT	TGTGGAAAGGACGAAACACCGATACATCTTGTTTGAAGGGGTTTTGAGACGAGTGTCTACTCATGATAAGCCGTCTCGCTCCCGACACGTACACCGCGTACTGATACATCTTGTTCGAAGGGTGGCTTGGCGTAACTAGATCT
TGTGGAAAGGACGAAACACCGAGGCAGCTGTACTGTTACGGTTTTGAGACGAGTGACATCATTGAGTGCTCCGTCTCGCTCCGTAGTGCAAGGGAGTGTACTGAGGCAGCTTTACTGTTACGAGGCTTGGCGTAACTAGATCT	TGTGGAAAGGACGAAACACCATCATCCCGACAAGAATCCAGTTTTGAGACGAGTGTCTCATCCTGACTCGGCGTCTCGCTCCGTTTCACTCTGCGATGTACTAGCATCCCGACAAGAATCCAGGGCTTGGCGTAACTAGATCT
TGTGGAAAGGACGAAACACCGACCAGCTGCAAGTACTCGGGTTTTGAGACGAGTGACCAATCTAGAGGTCACGTCTCGCTCCTCACAGAAAGCTAGCGTACTGACCAGCTGCAAGGACTCGGAGGCTTGGCGTAACTAGATCT	TGTGGAAAGGACGAAACACCGAACTTCACAAAGTATCTTGGTTTTGAGACGAGTGTCTCTTATACCAACATCGTCTCGCTCCGAACGTCCTATTCCTGTACTGAACTTCACAAAGTACCTTGTGGCTTGGCGTAACTAGATCT
TGTGGAAAGGACGAAACACCACAGCTATGAGCAATCAACAGTTTTGAGACGAGTGACCTAGTCTTATTCTACGTCTCGCTCCGTAACAGAACGACAAGTACTACAGCTATGAGCAATCACCACGGCTTGGCGTAACTAGATCT	TGTGGAAAGGACGAAACACCAGCCCGCGTAATCACAAGTGGTTTTGAGACGAGTGTCTCTTCATAATGTTCCGTCTCGCTCCTGAGTTAAAGGCATTGTACTAGCCCGCGTAAACACAAGTGTGGCTTGGCGTAACTAGATCT
TGTGGAAAGGACGAAACACCACGCTCATCGAGTCTCATGAGTTTTGAGACGAGTGACCTCACATAATTGACCGTCTCGCTCCGAAACTACCAGTGTGGTACTACGCTCATCGAGTCTAATGAGGGCTTGGCGTAACTAGATCT	TGTGGAAAGGACGAAACACCAAAGGACCCACACACCAGCTGTTTTGAGACGAGTGTCTGTGCGATTGATGGCGTCTCGCTCCGTGCCCACACCTGAGGTACTAAAGGACCCACACTCCAGCTGGGCTTGGCGTAACTAGATCT
TGTGGAAAGGACGAAACACCGCACCACCAAATCATCCCCGGTTTTGAGACGAGTGACGAATTGTCGTCACACGTCTCGCTCCGTCTGAGTTGTCTCTGTACTGCACCACAAAATCATCCCCGTGGCTTGGCGTAACTAGATCT	TGTGGAAAGGACGAAACACCAGTGGACCGTCTGCACACGCGTTTTGAGACGAGTGTGAATCAGTCACAATCCGTCTCGCTCCGCACCAGAATCCGCCGTACTAGTGGACCGTCTGCACACCCTGGCTTGGCGTAACTAGATCT
TGTGGAAAGGACGAAACACCGAGGAACCGACCTGTCGATGGTTTTGAGACGAGTGACGCAATAGTGGCTTGCGTCTCGCTCCGGCACAGCCTGATGAGTACTGAGGAACCGAACTGTCGATGAGGCTTGGCGTAACTAGATCT	TGTGGAAAGGACGAAACACCAACTACCTTTCTACGGACGTGTTTTGAGACGAGTGTGACGCAACGTAATTCCGTCTCGCTCCTCTCCTTTGCGTGTCGTACTAACTACCTTTCTACGGCCGTGGGCTTGGCGTAACTAGATCT
TGTGGAAAGGACGAAACACCAGCACGACCGCAATGATCAGGTTTTGAGACGAGTGACGCGGAGATTCATGTCGTCTCGCTCCGAAGAGGCCCTGAAAGTACTAGCACGATCGCAATGATCAGGGGCTTGGCGTAACTAGATCT	TGTGGAAAGGACGAAACACCGGTCTTTAACCAGAAGAGAGGTTTTGAGACGAGTGTGACTTCTTCAAGGTGCGTCTCGCTCCTGTCGTGTGTACATAGTACTGGTCTTTAAGCAGAAGAGAGAGGCTTGGCGTAACTAGATCT
TGTGGAAAGGACGAAACACCATCCAGCATGCCCAACAGGAGTTTTGAGACGAGTGACGCTCGTTAAGTGGTCGTCTCGCTCCTGTCGTTCTTGTAATGTACTATCCAGCATGCCCAACAGGTTGGCTTGGCGTAACTAGATCT	TGTGGAAAGGACGAAACACCGCACTAGATGATATTCTTGGGTTTTGAGACGAGTGTGAGAGCTCTCATTGACGTCTCGCTCCTTAGCCGTGCACACAGTACTGCACTCGATGATATTCTTGGGGGCTTGGCGTAACTAGATCT
TGTGGAAAGGACGAAACACCGTGGAAGGTACGGACACTGAGTTTTGAGACGAGTGACGGAGTACCTGATATCGTCTCGCTCCTAGTACTTAGGCGGAGTACTGTGAAAGGTACGGACACTGAGGGCTTGGCGTAACTAGATCT	TGTGGAAAGGACGAAACACCAAAGCCCACCGCGTTCCGTAGTTTTGAGACGAGTGTGATCACTAGTAGTGTCGTCTCGCTCCGGTCATATGCGATCCGTACTAAAGCCCACCGCGATCCGTAGGGCTTGGCGTAACTAGATCT
TGTGGAAAGGACGAAACACCGCAGCATTCGCCTTCCACAAGTTTTGAGACGAGTGACGTAATTCTCAACACCGTCTCGCTCCGGCGTGCTCTCTTGTGTACTGCAGCATTCGCCTTCCGCAAAGGCTTGGCGTAACTAGATCT	TGTGGAAAGGACGAAACACCGTAGCCTTGTACCCCTATGAGTTTTGAGACGAGTGTGCTTAGGAGAAGTCTCGTCTCGCTCCGTCCTAATCGGCTAGGTACTGTAGCCTTGTACCCCTATAATGGCTTGGCGTAACTAGATCT
TGTGGAAAGGACGAAACACCGCGCTCATGGTACACCTGCGGTTTTGAGACGAGTGACGTCGCCTTGACGGTCGTCTCGCTCCGAGATACACATGAGAGTACTGCGCTCATGGTACACTTGCGTGGCTTGGCGTAACTAGATCT	TGTGGAAAGGACGAAACACCAGCCATCCGGTCCAAATTCGGTTTTGAGACGAGTGTGGATCGGTGCGTTAACGTCTCGCTCCGTTCTGGCAGCACTAGTACTAGCCATCCGGTCCAACTTCGGGGCTTGGCGTAACTAGATCT
TGTGGAAAGGACGAAACACCGAGCACGTCTACAGTCACACGTTTTGAGACGAGTGACGTTCAATGATGCAACGTCTCGCTCCTCGTCTATATCGCGTGTACTGAGTACGTCTACAGTCACACTGGCTTGGCGTAACTAGATCT	TGTGGAAAGGACGAAACACCGCGTTTCACCTCCACGCACGGTTTTGAGACGAGTGTGTAACGTAACAACTGCGTCTCGCTCCGACCACCCACCTTTGGTACTGCGGTTCACCTCCACGCACGGGGCTTGGCGTAACTAGATCT
TGTGGAAAGGACGAAACACCATGTGTAGCATGTCACCCAAGTTTTGAGACGAGTGACGTTCTGAACCTAATCGTCTCGCTCCGCATTCCAGCCGTTCGTACTATGTGTAGCATGTCACCTAACGGCTTGGCGTAACTAGATCT	TGTGGAAAGGACGAAACACCGACCGGGGCTCAGGTTACTGGTTTTGAGACGAGTGTGTGCTACCGACAGCCCGTCTCGCTCCTTTGGCTGTTATGTTGTACTGACCGGGGCTCAGGTTCCTGAGGCTTGGCGTAACTAGATCT
TGTGGAAAGGACGAAACACCGCACTTACAACTGTTTGCAGGTTTTGAGACGAGTGACTCATCTCATAATACCGTCTCGCTCCGCTGGGACCCTTCGAGTACTGCACTTACAACTGTTTGCATAGGCTTGGCGTAACTAGATCT	TGTGGAAAGGACGAAACACCGCAGCTCCATCGCATCCCATGTTTTGAGACGAGTGTGTTACATGAAGCTTGCGTCTCGCTCCGCTGTTCTCTGAATCGTACTGCAGCTCCATCGCATTCCATGGGCTTGGCGTAACTAGATCT
TGTGGAAAGGACGAAACACCGACATACATGGCTGTCTCGTGTTTTGAGACGAGTGACTCGCGGTATAACGCCGTCTCGCTCCGGATGGGTAAGTAATGTACTGACATACATGGATGTCTCGTAGGCTTGGCGTAACTAGATCT	TGTGGAAAGGACGAAACACCGAACTTCACAAAGTATCTTGGTTTTGAGACGAGTGTGTTACTGACAGGACTCGTCTCGCTCCGAACGTCCGCTTGATGTACTGAACATCACAAAGTATCTTGTGGCTTGGCGTAACTAGATCT
TGTGGAAAGGACGAAACACCGCCACACACAAGGCACACGGGTTTTGAGACGAGTGACTCGGAGCAGTCTCACGTCTCGCTCCGTTCGCGCTTTACCGGTACTGCCACACACAAGGCACACAGCGGCTTGGCGTAACTAGATCT	TGTGGAAAGGACGAAACACCAGTGGCCAGTGGCCAAGCAAGTTTTGAGACGAGTGTGTTCGACTCATCTAACGTCTCGCTCCGTGTGCCCTATATGGGTACTTGTGGCCAGTGGCCAAGCAACGGCTTGGCGTAACTAGATCT
TGTGGAAAGGACGAAACACCGTCGCACCTTCGGTACAACCGTTTTGAGACGAGTGACTGAAGTACCTTAAGCGTCTCGCTCCGGTCTGGTCTCCATCGTACTGTCGCATCTTCGGTACAACCTGGCTTGGCGTAACTAGATCT	TGTGGAAAGGACGAAACACCACACCACTGAAGATACAGCTGTTTTGAGACGAGTGTGTTGTCTCCGGTACGCGTCTCGCTCCTCAACGCGACCAGGAGTACTACACCACTGAACATACAGCTAGGCTTGGCGTAACTAGATCT
TGTGGAAAGGACGAAACACCGATAGGTCGAGTCCAAGTTGGTTTTGAGACGAGTGACTGCCTGATCTTCTACGTCTCGCTCCTGCCTCAGTTCGCACGTACTGAGAGGTCGAGTCCAAGTTGTGGCTTGGCGTAACTAGATCT	TGTGGAAAGGACGAAACACCGTTGTTCTGATGGATACCCAGTTTTGAGACGAGTGTTAACGGCTTACGGTACGTCTCGCTCCGAGCCGTCACCTTTCGTACTGTTGTTCTGATGTATACCCAGGGCTTGGCGTAACTAGATCT
TGTGGAAAGGACGAAACACCGTACACTGTTCGCAGCAGTGGTTTTGAGACGAGTGACTGCGTAGAACGCTTCGTCTCGCTCCTCAGGTTCTAGATTGGTACTGTATACTGTTCGCAGCAGTGTGGCTTGGCGTAACTAGATCT	TGTGGAAAGGACGAAACACCAGCCCCCTTCTATGTCAATGGTTTTGAGACGAGTGTTAATCTTCCGGCGTCCGTCTCGCTCCGTACTGTGAGCTTCGGTACTAGTCCCCTTCTATGTCAATGGGGCTTGGCGTAACTAGATCT
TGTGGAAAGGACGAAACACCACATAGTACCGCCGGCCCTGGTTTTGAGACGAGTGACTTCAATGCCGGATGCGTCTCGCTCCTGGGACGGCAGGGTAGTACTACATAGAACCGCCGGCCCTGAGGCTTGGCGTAACTAGATCT	TGTGGAAAGGACGAAACACCACAGCTCACGAGTGCCTGCTGTTTTGAGACGAGTGTTAATGGATGAAGCGTCGTCTCGCTCCGTGTAAGTAGAGGTAGTACTACAGCTCACGAGTGGCTGCTGGGCTTGGCGTAACTAGATCT
TGTGGAAAGGACGAAACACCGAAAACAGTGGCCAAATGTCGTTTTGAGACGAGTGACTTCTGGAGTTATCACGTCTCGCTCCGACCACTGATACGAAGTACTGAGAACAGTGGCCAAATGTCAGGCTTGGCGTAACTAGATCT	TGTGGAAAGGACGAAACACCGGATTACTGTCATAGTCAGGGTTTTGAGACGAGTGTTAATTAGTCGCAAGCCGTCTCGCTCCGACGCTTCGAGTCTAGTACTGGATTACTGTCATGGTCAGGAGGCTTGGCGTAACTAGATCT
TGTGGAAAGGACGAAACACCGTTGCTATGGAGCTGAGTGTGTTTTGAGACGAGTGAGAAGCACAATAGAATCGTCTCGCTCCGATCTCTTGATGAGTGTACTGTTGCTATGGATCTGAGTGTGGGCTTGGCGTAACTAGATCT	TGTGGAAAGGACGAAACACCATGGGTCCAGGACCTATGGGGTTTTGAGACGAGTGTTACCACTTCCATTGTCGTCTCGCTCCGATGGTCTCGGGCCTGTACTATGGGTCCAGGACCTATAGGGGGCTTGGCGTAACTAGATCT
TGTGGAAAGGACGAAACACCGAGGTACCTGCCACAGAAAGGTTTTGAGACGAGTGAGAAGCTATACTCGGTCGTCTCGCTCCGTATAATCGCGATTCGTACTGAGGTAACTGCCACAGAAAGTGGCTTGGCGTAACTAGATCT	TGTGGAAAGGACGAAACACCGGAGACCTGCAAATAAGAGGGTTTTGAGACGAGTGTTATGGATCAGTCTGGCGTCTCGCTCCGCGCCGACCTTATCTGTACTGGAGACCTGCACATAAGAGGAGGCTTGGCGTAACTAGATCT
TGTGGAAAGGACGAAACACCGATCACATGTGCACCATGGAGTTTTGAGACGAGTGAGAATGATATCATCTCCGTCTCGCTCCGACGTAGTACTTCCGGTACTGATCACATGTGCACCATAGAGGGCTTGGCGTAACTAGATCT	TGTGGAAAGGACGAAACACCGTCACTCGTCATGATGTCGCGTTTTGAGACGAGTGTTCAGCAACGCAGTCGCGTCTCGCTCCTCGGCGATCCAACGCGTACTGTCACCCGTCATGATGTCGCTGGCTTGGCGTAACTAGATCT
TGTGGAAAGGACGAAACACCGACTCACAGGACTACTACGTGTTTTGAGACGAGTGAGAATTAACAGTACCGCGTCTCGCTCCGGATTGCCTGTCAGTGTACTGACTCACAAGACTACTACGTGGGCTTGGCGTAACTAGATCT	TGTGGAAAGGACGAAACACCATGACATTGTCTCCACAGAAGTTTTGAGACGAGTGTTCAGTGTCTCAGAACCGTCTCGCTCCTCCGTAAGACGCTTGGTACTATGACATTGTCTTCACAGAAGGGCTTGGCGTAACTAGATCT
TGTGGAAAGGACGAAACACCAGTACCTCGAATATGAACGCGTTTTGAGACGAGTGAGACATAGTTCGGTAACGTCTCGCTCCTGAGGTGGGCAATAGGTACTAGTATCTCGAATATGAACGCCGGCTTGGCGTAACTAGATCT	TGTGGAAAGGACGAAACACCATGTTCTTGTGGGTGTCACGGTTTTGAGACGAGTGTTCAGTTGGTTACCACCGTCTCGCTCCGTAGCTCTACTTCCAGTACTATGTTCTTGTGGGTCTCACGGGGCTTGGCGTAACTAGATCT
TGTGGAAAGGACGAAACACCGGATGTAATTGGCTGTACTCGTTTTGAGACGAGTGAGAGACATCAATTCTACGTCTCGCTCCGCCAGTGTCATGCGCGTACTGGATGTACTTGGCTGTACTCAGGCTTGGCGTAACTAGATCT	TGTGGAAAGGACGAAACACCACGACTTGAGCATATACTTGGTTTTGAGACGAGTGTTCATCGTCTATTGAACGTCTCGCTCCTAATAGGCGTCCAAGGTACTACGACTTGAGCATATACGTGCGGCTTGGCGTAACTAGATCT
TGTGGAAAGGACGAAACACCAAGTACAGATGGTTGCGCCGGTTTTGAGACGAGTGAGATGCTCTTAGTGAGCGTCTCGCTCCGGTTCGTAGGCAATAGTACTAAATACAGATGGTTGCGCCGGGGCTTGGCGTAACTAGATCT	TGTGGAAAGGACGAAACACCGCACGTCACCCACCTTCCGGGTTTTGAGACGAGTGTTCCACACTTGCCTCACGTCTCGCTCCGCTAAATTCCGGCGTGTACTGAACGTCACCCACCTTCCGGCGGCTTGGCGTAACTAGATCT
TGTGGAAAGGACGAAACACCGCAGGACAGGTCGTACAGCGGTTTTGAGACGAGTGAGCAAGTTCTGACAACCGTCTCGCTCCGTGTCGGTCCTACTCGTACTGCAAGACAGGTCGTACAGCGAGGCTTGGCGTAACTAGATCT	TGTGGAAAGGACGAAACACCGATTGCTCAAAGAACTCCAGGTTTTGAGACGAGTGTTCCAGTTCAGAGGTACGTCTCGCTCCCTGATTCTTGTATGTGTACTGATTGCTCAAAGAACTACAGGGGCTTGGCGTAACTAGATCT
TGTGGAAAGGACGAAACACCGATGATCACATCGATCGGTGGTTTTGAGACGAGTGAGCAGGACACTAATCACGTCTCGCTCCTCGCCGACTTCTGTGGTACTGATGACCACATCGATCGGTGAGGCTTGGCGTAACTAGATCT	TGTGGAAAGGACGAAACACCGGACAGTCGGCACCTGACGGGTTTTGAGACGAGTGTTCCGAGAGTGTTACTCGTCTCGCTCCCGCAAACTCTGGGTTGTACTGGACAGTCGGCACCTGAAGGTGGCTTGGCGTAACTAGATCT
TGTGGAAAGGACGAAACACCGGTAGCTGTGCACTTCACCTGTTTTGAGACGAGTGAGCATAAGAGTGTACGCGTCTCGCTCCTGCTTATTCGTAGCCGTACTGGTAGCTGTGCACTTCACCGGGGCTTGGCGTAACTAGATCT	TGTGGAAAGGACGAAACACCACGCTTCATCAATGTTGGGAGTTTTGAGACGAGTGTTCCTGTACAGCATCCCGTCTCGCTCCGGTGCTAAGTCTTATGTACTCCGCTTCATCAATGTTGGGATGGCTTGGCGTAACTAGATCT
TGTGGAAAGGACGAAACACCATGTACACGAAGGCCCGCGGGTTTTGAGACGAGTGAGCTAATTCTTCATAGCGTCTCGCTCCGCATATCTAGGTTTGGTACTATGTACACGTAGGCCCGCGGAGGCTTGGCGTAACTAGATCT	TGTGGAAAGGACGAAACACCACCGCCGGTCCCAGCCTCAGGTTTTGAGACGAGTGTTCTCGTCTAACATAACGTCTCGCTCCGGAAGATAGGCCGATGTACTACCGCCGGTCCCAGCCTTAGCGGCTTGGCGTAACTAGATCT
TGTGGAAAGGACGAAACACCACTAGCAGTGTCCTTCTACGGTTTTGAGACGAGTGAGCTATCCTCGGTACTCGTCTCGCTCCTTGGTTGCTCCAGAGGTACTACTAGGAGTGTCCTTCTACGGGGCTTGGCGTAACTAGATCT	TGTGGAAAGGACGAAACACCGGAGCGGCGGATCAATCACAGTTTTGAGACGAGTGTTCTTCCAATGGTATTCGTCTCGCTCCTAGTATCGGGCTTTAGTACTGGCGCGGCGGATCAATCACACGGCTTGGCGTAACTAGATCT
TGTGGAAAGGACGAAACACCACAGAGGATCCCACTCTAGTGTTTTGAGACGAGTGAGCTGTAATACTAGACCGTCTCGCTCCTGGCGCTTGGATAGGGTACTACAGAGGATCCCACACTAGTGGGCTTGGCGTAACTAGATCT	TGTGGAAAGGACGAAACACCAAGCGCAGGAAAGGAAGTGTGTTTTGAGACGAGTGTTGAGTGAGTTACCTTCGTCTCGCTCCTATTCGACTCCACCAGTACTAAGCGCAGGAAAGGAATTGTTGGCTTGGCGTAACTAGATCT
TGTGGAAAGGACGAAACACCAGGCTAGTTCCTCACAGTCAGTTTTGAGACGAGTGAGGACGAACAATACTTCGTCTCGCTCCGTCCTCCGTTGCACAGTACTAGGCTAGTGCCTCACAGTCAAGGCTTGGCGTAACTAGATCT	TGTGGAAAGGACGAAACACCGGCACCCCACTATACGCTGGGTTTTGAGACGAGTGTTGCTCACATAGGCGACGTCTCGCTCCCTATTGAGAGATACAGTACTGGCACCCCACTATACGCAGGGGGCTTGGCGTAACTAGATCT
TGTGGAAAGGACGAAACACCGTAACAGTATTGCTTCTTTGGTTTTGAGACGAGTGAGGAGTCTTAATAGTGCGTCTCGCTCCGTGATGCGTTGATTTGTACTGTAACAGTATTGGTTCTTTGAGGCTTGGCGTAACTAGATCT	TGTGGAAAGGACGAAACACCGGTTGTCAAGGAGATCCTCGGTTTTGAGACGAGTGTTGTTAAGAAGCTAGTCGTCTCGCTCCGCAACATGCCAACTCGTACTGGTTGTCAAGGAGCTCCTCGTGGCTTGGCGTAACTAGATCT
TGTGGAAAGGACGAAACACCACTTGTATTCCAGTTGACCCGTTTTGAGACGAGTGAGGTATTCCTTGATCACGTCTCGCTCCGCAGAGCCATCTAAAGTACTACTTGTATTCCAGTTGCCCCAGGCTTGGCGTAACTAGATCT	TGTGGAAAGGACGAAACACCGTGGTCTCTGAAGCCTGCAGGTTTTGAGACGAGTGTTGTTGACATCGTGAGCGTCTCGCTCCCGCTCCATAAGGTGTGTACTGTGGTCTCTGAAGCCTGCGGGGGCTTGGCGTAACTAGATCT
TGTGGAAAGGACGAAACACCGAGGAGAGGAAGTAGCCCGCGTTTTGAGACGAGTGAGGTTAGTTGATGTGTCGTCTCGCTCCTAAGGTACGCTGGCGGTACTGAGGAGAGGAGGTAGCCCGCGGGCTTGGCGTAACTAGATCT	TGTGGAAAGGACGAAACACCGGCCCCACACATGTCCCGGAGTTTTGAGACGAGTTAACACTAGTCTTCCAACGTCTCGCTCCTTCTGTCGAATAGCAGTACTGGTCCCACACATGTCCCGGATGGCTTGGCGTAACTAGATCT
TGTGGAAAGGACGAAACACCGTATGGTATTGCACTTGTCCGTTTTGAGACGAGTGAGTGATAACCTTCATGCGTCTCGCTCCCGCGTCTTAGAAATTGTACTGTATGGTATTGCAGTTGTCCCGGCTTGGCGTAACTAGATCT	TGTGGAAAGGACGAAACACCATTCAGGGAGCTCAGCTGTTGTTTTGAGACGAGTTAACCAATAGGACGACTCGTCTCGCTCCTGCCGGTGTATGCCGGTACTATTCAGCGAGCTCAGCTGTTGGGCTTGGCGTAACTAGATCT
TGTGGAAAGGACGAAACACCGCCAGACACCACCTTTCCCGGTTTTGAGACGAGTGAGTGCCGCAGGATGCGCGTCTCGCTCCGTTGCTTGCCCACGTGTACTGCCAGACACCACCTTTCACGTGGCTTGGCGTAACTAGATCT	TGTGGAAAGGACGAAACACCGATCCACTGGCAAGCAACCAGTTTTGAGACGAGTTAACCACTAAGGAACATCGTCTCGCTCCTGCTGTCACTCTTCCGTACTGATCCACTGGCAAGCAACCGAGGCTTGGCGTAACTAGATCT
TGTGGAAAGGACGAAACACCGAGGATACCACAGACTCCGTGTTTTGAGACGAGTGAGTTAGAGGTCTCAATCGTCTCGCTCCGCGGGTTCGATAGACGTACTGAGGATACCACAGACTCCGGTGGCTTGGCGTAACTAGATCT	TGTGGAAAGGACGAAACACCAGTCGTATAGTCATGATTGTGTTTTGAGACGAGTTAACGACCGTCACGAATCGTCTCGCTCCTGCAGAGGTTATCAGGTACTAGTCGTATAGTAATGATTGTTGGCTTGGCGTAACTAGATCT
TGTGGAAAGGACGAAACACCAGTGTACCAGATCGAATCACGTTTTGAGACGAGTGATAGATGATGATCTCTCGTCTCGCTCCGGAGAACATAAGGCCGTACTAGTGTACAAGATCGAATCACAGGCTTGGCGTAACTAGATCT	TGTGGAAAGGACGAAACACCGCTGCTGGGACGCATAGTGCGTTTTGAGACGAGTTAACGCAGTCTGTTGGACGTCTCGCTCCTAGGGCGGCGGGATAGTACTGCTGCTGGGACGCACAGTGCAGGCTTGGCGTAACTAGATCT
TGTGGAAAGGACGAAACACCGGTGACTCCTGCACCTGCGCGTTTTGAGACGAGTGATAGATTCCACGTTATCGTCTCGCTCCTAGCCATAAACTGGGGTACTGGTGACTGCTGCACCTGCGCCGGCTTGGCGTAACTAGATCT	TGTGGAAAGGACGAAACACCACTCACCAAAGGAAGTCAGGGTTTTGAGACGAGTTAACGTATGGAGCTATACGTCTCGCTCCGTGTTCTATCGCCATGTACTACTCACCAAAGGAATTCAGGAGGCTTGGCGTAACTAGATCT
TGTGGAAAGGACGAAACACCGCTTATCAGATGTCGTGTAAGTTTTGAGACGAGTGATATCTTACAGTTGGTCGTCTCGCTCCTCTAATCCTGGAAACGTACTGCTTATCAGAGGTCGTGTAAGGGCTTGGCGTAACTAGATCT	TGTGGAAAGGACGAAACACCAACTCAGCTTGTCAAATACAGTTTTGAGACGAGTTAACTAGCGTATTCGGCCGTCTCGCTCCTAACAGACCACCTCGGTACTAATTCAGCTTGTCAAATACACGGCTTGGCGTAACTAGATCT
TGTGGAAAGGACGAAACACCGAGAAGATGATGACTACTGTGTTTTGAGACGAGTGATCAACCACTCTGATACGTCTCGCTCCTCCTCTGTAGATCTGGTACTGAGAAGATGATGACTATTGTTGGCTTGGCGTAACTAGATCT	TGTGGAAAGGACGAAACACCGATCCTGAACACATAATCCGGTTTTGAGACGAGTTAAGAAGTGGCTAATGTCGTCTCGCTCCTAGAGCCACGCCGCTGTACTGATCCTGAACACATAATCTGTGGCTTGGCGTAACTAGATCT
TGTGGAAAGGACGAAACACCGTGACATACAGCGTTTCCAGGTTTTGAGACGAGTGATCAACTCTGGAGAATCGTCTCGCTCCCGCTCTAGCAATAGCGTACTGTGACATACAGCGTTTGCAGCGGCTTGGCGTAACTAGATCT	TGTGGAAAGGACGAAACACCAGGTACACCAGCATGATGAGGTTTTGAGACGAGTTAAGATTCAGCTCGCCGCGTCTCGCTCCGGAGTCAAGAAACCGGTACTAGGTACACCATCATGATGAGTGGCTTGGCGTAACTAGATCT
TGTGGAAAGGACGAAACACCACCACACGTGATAGGGGTCGGTTTTGAGACGAGTGATCAGTCCTTCTACTACGTCTCGCTCCTATGATCTGACAGAAGTACTACCACACGTCATAGGGGTCGCGGCTTGGCGTAACTAGATCT	TGTGGAAAGGACGAAACACCGAAGCCCCACATGTGTGACAGTTTTGAGACGAGTTAAGCGATCGATCGATTCGTCTCGCTCCGAACTCGGCTCCTCTGTACTGAAACCCCACATGTGTGACAAGGCTTGGCGTAACTAGATCT
TGTGGAAAGGACGAAACACCGGAGGCTACGGATATGGCTCGTTTTGAGACGAGTGATCATACTAGATTCTCCGTCTCGCTCCCTCTCCTTGATGCCTGTACTGTAGGCTACGGATATGGCTCTGGCTTGGCGTAACTAGATCT	TGTGGAAAGGACGAAACACCGCTCTGCCTGGACTTTACCGGTTTTGAGACGAGTTAAGCTCGTTGTATTGGCGTCTCGCTCCTGGGCCCATAGTAAAGTACTGCTCTGCCTGGACTTAACCGTGGCTTGGCGTAACTAGATCT
TGTGGAAAGGACGAAACACCGAGGTATACATGGCCATGCGGTTTTGAGACGAGTGATCATATCCGTGCTATCGTCTCGCTCCCGATGGATGAGGCGGGTACTGAGTTATACATGGCCATGCGGGGCTTGGCGTAACTAGATCT	TGTGGAAAGGACGAAACACCGCTGCCGGTGTACAACCCTGGTTTTGAGACGAGTTAAGGAATTCCAGGAAGCGTCTCGCTCCGTAGAAACAACCCACGTACTGCTGCCGGTGTAGAACCCTGAGGCTTGGCGTAACTAGATCT
TGTGGAAAGGACGAAACACCGCTAATCAAGACAGTCACGCGTTTTGAGACGAGTGATCATCATAGATCTACCGTCTCGCTCCTCGACGGCTGTCGACGTACTGCTAATCAAGACAATCACGCTGGCTTGGCGTAACTAGATCT	TGTGGAAAGGACGAAACACCGCATCTCCCGGTCACGAACGGTTTTGAGACGAGTTAAGTACAGTCTATCACCGTCTCGCTCCTAGCCTGTGGAAGTAGTACTGCATCTCCCGGTTACGAACGTGGCTTGGCGTAACTAGATCT
TGTGGAAAGGACGAAACACCAGGCATGGGTCAGCGGGTCCGTTTTGAGACGAGTGATCCTTGTTGCAATCGCGTCTCGCTCCTTGTAAATCCGCAACGTACTAGGCATGGGTCATCGGGTCCTGGCTTGGCGTAACTAGATCT	TGTGGAAAGGACGAAACACCAGAACCAGCCACCCCAACTGGTTTTGAGACGAGTTAAGTGTCTATCGCGTTCGTCTCGCTCCTAATTGTGTCCCTCGGTACTAGAACCAGCCACCCCAAGTGTGGCTTGGCGTAACTAGATCT
TGTGGAAAGGACGAAACACCGGTAGCTGTGCACTTCACCTGTTTTGAGACGAGTGATCGTCATTCATGTGGCGTCTCGCTCCTTAACTGCCAACCAAGTACTGGTAGCTGTGCACTTCGCCTGGGCTTGGCGTAACTAGATCT	TGTGGAAAGGACGAAACACCACAGAACGAATGTCCGCAAGGTTTTGAGACGAGTTAATAGCGCAATATCGTCGTCTCGCTCCGTGGTCCCTTAGCGGGTACTACAGTACGAATGTCCGCAAGGGGCTTGGCGTAACTAGATCT
TGTGGAAAGGACGAAACACCGCCATTAAAGGTAAAGGTGAGTTTTGAGACGAGTGATCTCTGAACTTCCATCGTCTCGCTCCGAGACTCCGCCATATGTACTGCCATTAAAGGTAAAAGTGATGGCTTGGCGTAACTAGATCT	TGTGGAAAGGACGAAACACCAGTTCCCCTCTACTGAACAAGTTTTGAGACGAGTTAATCAGCTTGGTTAGTCGTCTCGCTCCGAAAGGCTCTGTAACGTACTAGTTCCCCTGTACTGAACAAAGGCTTGGCGTAACTAGATCT
TGTGGAAAGGACGAAACACCGGAGCACGGAATCAAAGTACGTTTTGAGACGAGTGATCTGCTTGGTTAATACGTCTCGCTCCGGGTAGGAACGAACTGTACTGGAACACGGAATCAAAGTACAGGCTTGGCGTAACTAGATCT	TGTGGAAAGGACGAAACACCGTTCCGGAAGCCCTTAAGCAGTTTTGAGACGAGTTAATGCCGTACGCGTGTCGTCTCGCTCCTGTGGCTTTGACGCAGTACTGTTCGGGAAGCCCTTAAGCACGGCTTGGCGTAACTAGATCT
TGTGGAAAGGACGAAACACCAGGACTACCCCAATGGCACCGTTTTGAGACGAGTGATGAAGCATGATAAGGCGTCTCGCTCCGAAGTCCGTAGACATGTACTAGGACGACCCCAATGGCACCTGGCTTGGCGTAACTAGATCT	TGTGGAAAGGACGAAACACCGCCGGTCTCCAGTTCCCCGTGTTTTGAGACGAGTTAATTCATTAAGGCCGTCGTCTCGCTCCGCAGCGCGAAAGAATGTACTGCCGGTCTCCAGTTCCACGTGGGCTTGGCGTAACTAGATCT
TGTGGAAAGGACGAAACACCAGTACTGTAGCAGCACATCAGTTTTGAGACGAGTGATGACCAATCGTATAACGTCTCGCTCCTTTGCAAGTGATGAAGTACTAGTACTGTAACAGCACATCATGGCTTGGCGTAACTAGATCT	TGTGGAAAGGACGAAACACCAAAGCCTCTACTTCATTACGGTTTTGAGACGAGTTACAATTCTGATGAGGTCGTCTCGCTCCTATGCTGATACGTTGGTACTAAAGCCTTTACTTCATTACGTGGCTTGGCGTAACTAGATCT
TGTGGAAAGGACGAAACACCGCCGTTACCTGAGCCAGATGGTTTTGAGACGAGTGATGCTGATTCGAATAACGTCTCGCTCCGAGAGACAATAGCGCGTACTGCCGTTACCTGAGCCAAATGAGGCTTGGCGTAACTAGATCT	TGTGGAAAGGACGAAACACCGAAACCAAAAATATATCCACGTTTTGAGACGAGTTACACGATATCCAGTTACGTCTCGCTCCGTATCTGAGATAGCGGTACTGAAACCAAAAATATATGCACTGGCTTGGCGTAACTAGATCT
TGTGGAAAGGACGAAACACCGAATGACATTCATGTCCCCGGTTTTGAGACGAGTGATTAAGCCAGCAAGAACGTCTCGCTCCGGATGATGCCAGAGAGTACTGCATGACATTCATGTCCCCGTGGCTTGGCGTAACTAGATCT	TGTGGAAAGGACGAAACACCAAACACGCAGAAGCCACACTGTTTTGAGACGAGTTACACTTGTGCCATTATCGTCTCGCTCCTCTAAGACACATGCTGTACTAAACACGCAGAAGCAACACTTGGCTTGGCGTAACTAGATCT
TGTGGAAAGGACGAAACACCGCCTTGTACAACCACCACACGTTTTGAGACGAGTGATTAAGTAAGTGCGCCCGTCTCGCTCCCTATCGATTCTTATGGTACTGCCTTGTACAACCACCACATTGGCTTGGCGTAACTAGATCT	TGTGGAAAGGACGAAACACCAGCTACCTGAAGCACAGCAAGTTTTGAGACGAGTTACCGCAGGCGAACGATCGTCTCGCTCCGGTTTCACACCGTAGGTACTAGCTACCTGGAGCACAGCAAAGGCTTGGCGTAACTAGATCT
TGTGGAAAGGACGAAACACCAAGCAGGTCTCCACTACTGTGTTTTGAGACGAGTGATTAATTCAGTGCTCACGTCTCGCTCCTTAGGTTGTACAAGAGTACTAAGCAGGTCTCCAGTACTGTAGGCTTGGCGTAACTAGATCT	TGTGGAAAGGACGAAACACCACACATAGTATGGCTGATGGGTTTTGAGACGAGTTACGATGGTCGCTCGGACGTCTCGCTCCTGAAGAGCAATCGCTGTACTACACATAGTAAGGCTGATGGTGGCTTGGCGTAACTAGATCT
TGTGGAAAGGACGAAACACCGGGCCTAGGTCTTTGCGCAGGTTTTGAGACGAGTGATTAGAGCGCTTATCTCGTCTCGCTCCGCCTAACAGGATGTAGTACTGGGCCTAGGTCTTTGCGCGGGGGCTTGGCGTAACTAGATCT	TGTGGAAAGGACGAAACACCAGGGTCGACAGTGCTCCTACGTTTTGAGACGAGTTACGCGTTCAATCATTACGTCTCGCTCCGTCTAATGGAGCGTAGTACTAGGGTCGACAGCGCTCCTACAGGCTTGGCGTAACTAGATCT
TGTGGAAAGGACGAAACACCACTTACCAAAACTATCTCTGGTTTTGAGACGAGTGATTCACCGACCGCACACGTCTCGCTCCTTCTCAAATACGTTCGTACTACGTACCAAAACTATCTCTGTGGCTTGGCGTAACTAGATCT	TGTGGAAAGGACGAAACACCGGAGCTGTGTGGCGTCGACGGTTTTGAGACGAGTTACGCTGTAGGAGACTTCGTCTCGCTCCTAGTCACGAGCCAGGGTACTGGAGCTGTCTGGCGTCGACGTGGCTTGGCGTAACTAGATCT
TGTGGAAAGGACGAAACACCGTTGCTATGGAGCTGAGTGTGTTTTGAGACGAGTGATTCGGTCCTCATTATCGTCTCGCTCCGATCTCTTACATCATGTACTATTGCTATGGAGCTGAGTGTGGGCTTGGCGTAACTAGATCT	TGTGGAAAGGACGAAACACCGGACAGTCGGCACCTGACGGGTTTTGAGACGAGTTACGGTAATGGTGGAGTCGTCTCGCTCCCGATTTGCCTGGTAGGTACTGGACAGTCGGCACCTTACGGTGGCTTGGCGTAACTAGATCT
TGTGGAAAGGACGAAACACCAGCCGTACGTACCTTCCTTGGTTTTGAGACGAGTGATTCTTCGAATTCCAACGTCTCGCTCCGAAGCTCTTCACCTTGTACTAGCCGTACGAACCTTCCTTGGGGCTTGGCGTAACTAGATCT	TGTGGAAAGGACGAAACACCGCATCTCAATCCCTTGCATGGTTTTGAGACGAGTTACGGTGAGAAGGTTGCCGTCTCGCTCCGATTGCTCACTTTCGGTACTGCATTTCAATCCCTTGCATGGGGCTTGGCGTAACTAGATCT
TGTGGAAAGGACGAAACACCAGAGGGTACTTACGTTTCTCGTTTTGAGACGAGTGATTGCACTTACGAAGCCGTCTCGCTCCCTCGTGCTAGTCTATGTACTAGAGGCTACTTACGTTTCTCGGGCTTGGCGTAACTAGATCT	TGTGGAAAGGACGAAACACCGATGCTGCTCCATACATACGGTTTTGAGACGAGTTACGGTGCTACACGTAACGTCTCGCTCCTCACCGCGGGTGGTTGTACTGATGCTGCTCTATACATACGTGGCTTGGCGTAACTAGATCT
TGTGGAAAGGACGAAACACCGCGCCTATGACATCTACTCGGTTTTGAGACGAGTGATTGGTAGTACTGCTACGTCTCGCTCCGCACAGAGGATGCGGGTACTGCGCCTATGCCATCTACTCGCGGCTTGGCGTAACTAGATCT	TGTGGAAAGGACGAAACACCGAAGTCAGGATTGAACTCATGTTTTGAGACGAGTTACGTAGGTGACGCTCACGTCTCGCTCCGGCCACAACGTGCTCGTACTGAAGTCAGGATGGAACTCATAGGCTTGGCGTAACTAGATCT
TGTGGAAAGGACGAAACACCAGAGCAATTCGAGATTACCAGTTTTGAGACGAGTGCAACACGTACTCTTCGCGTCTCGCTCCTATTTGGTTTCACCAGTACTAGAGCAATTCGAGTTTACCAGGGCTTGGCGTAACTAGATCT	TGTGGAAAGGACGAAACACCGGAAGACCCGAGCACTCCAGGTTTTGAGACGAGTTACTCCAATCGGAAGACCGTCTCGCTCCGCGACCGATCACGCTGTACTGGAAGACCCGAGCAATCCAGAGGCTTGGCGTAACTAGATCT
TGTGGAAAGGACGAAACACCATGGACAACTACGCAGCAAGGTTTTGAGACGAGTGCAACATGTGTGTGAACCGTCTCGCTCCTTTCGGCGACTTATCGTACTATGGACAACTACGCAGCAACAGGCTTGGCGTAACTAGATCT	TGTGGAAAGGACGAAACACCGTCCACACAGTCAGGATCCGGTTTTGAGACGAGTTACTCTCATGACCTGTGCGTCTCGCTCCTGTCTCGTACTTGACGTACTGTCCAGACAGTCAGGATCCGAGGCTTGGCGTAACTAGATCT
TGTGGAAAGGACGAAACACCAGCAGTTCCAGCGTCCGAAGGTTTTGAGACGAGTGCAACGATGAGTACGAACGTCTCGCTCCTTAGTGTAGTCGAAAGTACTCGCAGTTCCAGCGTCCGAAGCGGCTTGGCGTAACTAGATCT	TGTGGAAAGGACGAAACACCACTCACCAAAGGAAGTCAGGGTTTTGAGACGAGTTACTGAGTAGGCTCCAGCGTCTCGCTCCGGTGGCTTACAAGGCGTACTTCTCACCAAAGGAAGTCAGGAGGCTTGGCGTAACTAGATCT
TGTGGAAAGGACGAAACACCATTGTGTATGTGATCGACTGGTTTTGAGACGAGTGCAATGTAGTTCGCAAGCGTCTCGCTCCCGAGGTTCCAACCATGTACTATTGTGTATGTAATCGACTGTGGCTTGGCGTAACTAGATCT	TGTGGAAAGGACGAAACACCGGTCCTTCGAGAGTACCGGAGTTTTGAGACGAGTTACTGGTCGGTTATTCACGTCTCGCTCCCGCGAAAGTGTGAAGGTACTGGTCCTTCGAGAGCACCGGAAGGCTTGGCGTAACTAGATCT
TGTGGAAAGGACGAAACACCGGCTGCACTCCCCGAAAGTGGTTTTGAGACGAGTGCAATTGCATCAGACCTCGTCTCGCTCCGAGGTGTGTCATTAGGTACTGGCTGCAGTCCCCGAAAGTGCGGCTTGGCGTAACTAGATCT	TGTGGAAAGGACGAAACACCGCGCCCTACCTCAGCTACTAGTTTTGAGACGAGTTACTTACCTAGCCGGATCGTCTCGCTCCGGGACAGCCGTTCCTGTACTGCGCCCTACGTCAGCTACTACGGCTTGGCGTAACTAGATCT
TGTGGAAAGGACGAAACACCAGGCAAACTCCACTGTGGCGGTTTTGAGACGAGTGCACCGCCACTAAGATGCGTCTCGCTCCGCGAATCAAGGGCCTGTACTAGGCAAACTCCACTGTGACGAGGCTTGGCGTAACTAGATCT	TGTGGAAAGGACGAAACACCACTCACCAGTCTTCGACAGAGTTTTGAGACGAGTTACTTACGGTTCCACACCGTCTCGCTCCTGACCTTAGCCAGGTGTACTACTCACCAGTCTTCGATAGAAGGCTTGGCGTAACTAGATCT
TGTGGAAAGGACGAAACACCGTCCACGAGCAGCATCAGGAGTTTTGAGACGAGTGCACCTTAATAGTTCGGCGTCTCGCTCCTAGCTATAACGGTAAGTACTGTCCACGAGCACCATCAGGAGGGCTTGGCGTAACTAGATCT	TGTGGAAAGGACGAAACACCAACTATCCTATCCCTGAACCGTTTTGAGACGAGTTACTTCAGTAGGCTAAGCGTCTCGCTCCGGTCGGTAGCCCTACGTACTAACTATCCTATCCCTGCACCAGGCTTGGCGTAACTAGATCT
TGTGGAAAGGACGAAACACCGGCTAGGCAGCCGTTCGAAGGTTTTGAGACGAGTGCACGTAACAAGTAATTCGTCTCGCTCCTAGAGCCTATGTGTTGTACTGGCTAGGCAGCCTTTCGAAGAGGCTTGGCGTAACTAGATCT	TGTGGAAAGGACGAAACACCGATCCCATTTGTAATCGTGGGTTTTGAGACGAGTTAGACATTACTGCTAGACGTCTCGCTCCTGCTTGCCATCGTGCGTACTGATCCCATTTGTAAACGTGGGGGCTTGGCGTAACTAGATCT
TGTGGAAAGGACGAAACACCGCTGAATAGGTGCATTCGCTGTTTTGAGACGAGTGCAGACGTATGTCGTTACGTCTCGCTCCTACGTGTGTGTCACGGTACTGGTGAATAGGTGCATTCGCTGGGCTTGGCGTAACTAGATCT	TGTGGAAAGGACGAAACACCGCCTCCGAGAGCTTCCACAGGTTTTGAGACGAGTTAGACGATGCTGGAGTACGTCTCGCTCCGGGAACGTACTCTCTGTACTGCCTCCGAGAGCTTCCGCAGCGGCTTGGCGTAACTAGATCT
TGTGGAAAGGACGAAACACCAGGAGTGGACCGAGGAAGGAGTTTTGAGACGAGTGCAGCCTACAGGTTGAGCGTCTCGCTCCTGAGAGCATGACCCGGTACTAGGAGTGGACCGAGGAAGGTAGGCTTGGCGTAACTAGATCT	TGTGGAAAGGACGAAACACCAGTCCGGCAGCCAGTACTGTGTTTTGAGACGAGTTAGACTTAAGAGCTGTCCGTCTCGCTCCTTATCTCCGTGCTAGGTACTAGTCCGGCAGACAGTACTGTGGGCTTGGCGTAACTAGATCT
TGTGGAAAGGACGAAACACCAAGTACAGATGGTTGCGCCGGTTTTGAGACGAGTGCAGCTAAGAATCAGACCGTCTCGCTCCGTTCGTTCGTTACGTGTACTAAGTACAGATGGATGCGCCGGGGCTTGGCGTAACTAGATCT	TGTGGAAAGGACGAAACACCGCCCAGTGTCCACGTTCCAGGTTTTGAGACGAGTTAGAGAGAGAGTCGAGGCGTCTCGCTCCTGGATGAACTCTGGAGTACTGTCCAGTGTCCACGTTCCAGCGGCTTGGCGTAACTAGATCT
TGTGGAAAGGACGAAACACCGCTGCACGGCCATCACACTGGTTTTGAGACGAGTGCATACGCATCTATTGCCGTCTCGCTCCGTAGAGCCCTAAATGGTACTACTGCACGGCCATCACACTGCGGCTTGGCGTAACTAGATCT	TGTGGAAAGGACGAAACACCATGTCCGGCAGAGGAAAGGGGTTTTGAGACGAGTTAGAGGTAAGCTGATTGCGTCTCGCTCCTACGCTGACTACATAGTACTATGTCCGGCAGAGGAACGGGCGGCTTGGCGTAACTAGATCT
TGTGGAAAGGACGAAACACCGACCAGACGTCAGTCTAACAGTTTTGAGACGAGTGCATCGTCTATTCAACGCGTCTCGCTCCTAACCGGTTGGCCATGTACTGACCAGACGCCAGTCTAACAGGGCTTGGCGTAACTAGATCT	TGTGGAAAGGACGAAACACCAAGCCATCCTGGCATATGGAGTTTTGAGACGAGTTAGCAACATGTACCACGCGTCTCGCTCCTAACCTCTTCTCCATGTACTAAGGCATCCTGGCATATGGAAGGCTTGGCGTAACTAGATCT
TGTGGAAAGGACGAAACACCAATACCTTGCTTCAGTCCAAGTTTTGAGACGAGTGCATCTACAAGTATATGCGTCTCGCTCCTGAACGTTCGATATCGTACTAATACCTTCCTTCAGTCCAAAGGCTTGGCGTAACTAGATCT	TGTGGAAAGGACGAAACACCACTCAGTGATGTCTGGCACGGTTTTGAGACGAGTTAGCAAGCCGTTATTACCGTCTCGCTCCTTACGGATGTCAATCGTACTACTCAGTGATGTCTGGCGCGCGGCTTGGCGTAACTAGATCT
TGTGGAAAGGACGAAACACCAGGTTCATGTAGTCCGGCGTGTTTTGAGACGAGTGCATGACTATGACGATCCGTCTCGCTCCGCTACTAGGTCATCGGTACTAGGTTCATGTAGTCCCGCGTCGGCTTGGCGTAACTAGATCT	TGTGGAAAGGACGAAACACCGCCTCCACAAGCGCCCCGTGGTTTTGAGACGAGTTAGCAGTGCAGGCGATACGTCTCGCTCCGTTTGTCTTATGGTTGTACTGCGTCCACAAGCGCCCCGTGGGGCTTGGCGTAACTAGATCT
TGTGGAAAGGACGAAACACCGTCGATAGGAGTCCCTGTAGGTTTTGAGACGAGTGCATTCACTTCCAACACCGTCTCGCTCCGCGGATATGTCACGGGTACTGTTGATAGGAGTCCCTGTAGTGGCTTGGCGTAACTAGATCT	TGTGGAAAGGACGAAACACCGGCCCACCAAAACTCAGGGTGTTTTGAGACGAGTTAGCCGTTATCAGTTCACGTCTCGCTCCTTCTGAATAGATGGAGTACTGGCCCGCCAAAACTCAGGGTGGGCTTGGCGTAACTAGATCT
TGTGGAAAGGACGAAACACCGACGCAGGCGCAGATTGCGTGTTTTGAGACGAGTGCATTCATTACCTGTTACGTCTCGCTCCGGATTAGGACCGAGAGTACTGACGGAGGCGCAGATTGCGTAGGCTTGGCGTAACTAGATCT	TGTGGAAAGGACGAAACACCAGGCGCCGGCTCTGTCGTCGGTTTTGAGACGAGTTAGCGCGTTGAGGCTCCCGTCTCGCTCCGTAACAAGGTGGCAGGTACTAGGCGCCGGCTCTCTCGTCGAGGCTTGGCGTAACTAGATCT
TGTGGAAAGGACGAAACACCATTGCATCTGATGGTCTCAAGTTTTGAGACGAGTGCCAGTCTTCCTGAATTCGTCTCGCTCCGTCTAGTTACAAGGGGTACTATTGCATCTGATGGTCCCAAGGGCTTGGCGTAACTAGATCT	TGTGGAAAGGACGAAACACCGACACCCATCCGTGAACCCCGTTTTGAGACGAGTTAGCGTTATATTGCGTACGTCTCGCTCCGCACCTTGAAGCATCGTACTGACACCCATCCGTGAAGCCCAGGCTTGGCGTAACTAGATCT
TGTGGAAAGGACGAAACACCGACAGCTACTACGTGGACGTGTTTTGAGACGAGTGCCATCACAGATACTAGCGTCTCGCTCCCGATACGCGCGCCATGTACTGACAGCTACTACGTTGACGTGGGCTTGGCGTAACTAGATCT	TGTGGAAAGGACGAAACACCAGTCTTCACTATCACTCGAGGTTTTGAGACGAGTTAGGAATCAGAATGTAGCGTCTCGCTCCTTCCGACTAACGAGCGTACTAGTCGTCACTATCACTCGAGTGGCTTGGCGTAACTAGATCT
TGTGGAAAGGACGAAACACCGCATAGGCTCATCGACGACAGTTTTGAGACGAGTGCCATTAGTGCAAGCGTCGTCTCGCTCCTACCCATCATCATATGTACTGCATAGGCTCATCGACGCCATGGCTTGGCGTAACTAGATCT	TGTGGAAAGGACGAAACACCGACTTGTCCGTTCTCCGTGTGTTTTGAGACGAGTTAGGCATGTGGTTCTTACGTCTCGCTCCCGAACCCAGACAGTGGTACTGACTTGTCTGTTCTCCGTGTAGGCTTGGCGTAACTAGATCT
TGTGGAAAGGACGAAACACCGTCCAATACTTCGCTCGCAGGTTTTGAGACGAGTGCCATTGAGTTCAGAATCGTCTCGCTCCCGCTAAAGAACACACGTACTGTCCAATACTTCTCTCGCAGTGGCTTGGCGTAACTAGATCT	TGTGGAAAGGACGAAACACCGGGAATCACTACCACTGAAGGTTTTGAGACGAGTTAGGCTTATCATAATCCCGTCTCGCTCCGCTAGATAAGTATACGTACTGGGAATCACTACCACTGACGGGGCTTGGCGTAACTAGATCT
TGTGGAAAGGACGAAACACCACGGGTATGTGGCGCCCGGAGTTTTGAGACGAGTGCCGGCACAGGCCTTGTCGTCTCGCTCCGAAAGCTACACATTAGTACTACAGGTATGTGGCGCCCGGACGGCTTGGCGTAACTAGATCT	TGTGGAAAGGACGAAACACCGGTCACCAGAAAGACCTACAGTTTTGAGACGAGTTAGTAATCTGACATGGACGTCTCGCTCCTGTACGATTTGCAACGTACTGGTCAACAGAAAGACCTACAGGGCTTGGCGTAACTAGATCT
TGTGGAAAGGACGAAACACCGAAGAACAGTGCATCATACAGTTTTGAGACGAGTGCCGTCTGGACTACCTTCGTCTCGCTCCGGATCAGCAGTTATGGTACTGAAGAACAGTGCATCCTACAAGGCTTGGCGTAACTAGATCT	TGTGGAAAGGACGAAACACCGCAGCACTCTAGTTCCAACAGTTTTGAGACGAGTTAGTCTCCGCTACGATTCGTCTCGCTCCGAATGGACAGACAATGTACTGCAGCACTCTAGTGCCAACATGGCTTGGCGTAACTAGATCT
TGTGGAAAGGACGAAACACCGATATGGTCGCTCTATGACGGTTTTGAGACGAGTGCCTAATTGTTCATTGTCGTCTCGCTCCTTGTCTCCACGCTAAGTACTGCTATGGTCGCTCTATGACGCGGCTTGGCGTAACTAGATCT	TGTGGAAAGGACGAAACACCGGAAACCCGTTGGGACCCTGGTTTTGAGACGAGTTAGTTGCTCGTGGTACACGTCTCGCTCCCGATTCCGCCATGTCGTACTGGGAACCCGTTGGGACCCTGAGGCTTGGCGTAACTAGATCT
TGTGGAAAGGACGAAACACCAGCCGTACTAGCAAACTGCTGTTTTGAGACGAGTGCCTCGGCTTATACCTTCGTCTCGCTCCGAAGGAGTCGACCAAGTACTAGCCGTACTAGCAATCTGCTGGGCTTGGCGTAACTAGATCT	TGTGGAAAGGACGAAACACCGGAGTCGGCGGAATCAAGAGGTTTTGAGACGAGTTAGTTGTCCGAAGTGGTCGTCTCGCTCCGTAGGTAACTTCAAAGTACTGGAGTCGGCGGAATCGAGAGAGGCTTGGCGTAACTAGATCT
TGTGGAAAGGACGAAACACCGTCTGATCTCGAGGCCAACGGTTTTGAGACGAGTGCCTCGTCTACTACATTCGTCTCGCTCCGTGGGCTCGTGTTGCGTACTGGCTGATCTCGAGGCCAACGTGGCTTGGCGTAACTAGATCT	TGTGGAAAGGACGAAACACCAAGCCACTACTCGAACGCCGGTTTTGAGACGAGTTATAACGTCAGCGATGTCGTCTCGCTCCTAACCGTGCCTCCTGGTACTAAGCCACTACTCGAACGCCATGGCTTGGCGTAACTAGATCT
TGTGGAAAGGACGAAACACCGAACGCCAGAGTCTCAAGCGGTTTTGAGACGAGTGCCTTAGACATTAACGCCGTCTCGCTCCCGAGTCGGTTACTACGTACTGAACGCCAGAGTCTCAATCGCGGCTTGGCGTAACTAGATCT	TGTGGAAAGGACGAAACACCGTGCAGACAAGACTAGATGTGTTTTGAGACGAGTTATAAGCACACACAAGTCGTCTCGCTCCCGCGTGTCTAGCTGGGTACTGTGCAGACTAGACTAGATGTGGGCTTGGCGTAACTAGATCT
TGTGGAAAGGACGAAACACCGTGGCATACATCATCAGACCGTTTTGAGACGAGTGCCTTCATAGCGGTTAACGTCTCGCTCCCGCTTTGTACTTGACGTACTGTGGCATACCTCATCAGACCAGGCTTGGCGTAACTAGATCT	TGTGGAAAGGACGAAACACCAGAAGCCAAGCACGCTGACGGTTTTGAGACGAGTTATAATGGAGTGAATCGCGTCTCGCTCCGTCCCACAGTGATGTGTACTAGAAGCCAATCACGCTGACGAGGCTTGGCGTAACTAGATCT
TGTGGAAAGGACGAAACACCGAATGACATTCATGTCCCCGGTTTTGAGACGAGTGCGAAGATAGGAATCTTCGTCTCGCTCCGTTCGAGGTTCATATGTACTGAATGACATTCAGGTCCCCGTGGCTTGGCGTAACTAGATCT	TGTGGAAAGGACGAAACACCGCCCATCAAATGTCTCCACGGTTTTGAGACGAGTTATACCATCCAAGAACTCGTCTCGCTCCGACACGTCGTAATTTGTACTGCCCATCAAATGCCTCCACGTGGCTTGGCGTAACTAGATCT
TGTGGAAAGGACGAAACACCAGACGCTATCCACGTCGTAGGTTTTGAGACGAGTGCGAATTCTATAGGACGCGTCTCGCTCCCGAAATACAGACTCGGTACTAGAAGCTATCCACGTCGTAGGGGCTTGGCGTAACTAGATCT	TGTGGAAAGGACGAAACACCACACCACTGAAGATACAGCTGTTTTGAGACGAGTTATACCTTGGCCTTACTCGTCTCGCTCCTAAGCTAATCGCTGTGTACTACACCACTGAAAATACAGCTAGGCTTGGCGTAACTAGATCT
TGTGGAAAGGACGAAACACCGATAGTTCAGGCGATTACGAGTTTTGAGACGAGTGCGATTATAATATCACCCGTCTCGCTCCTTGGAGAGTCGAGGAGTACTGGTAGTTCAGGCGATTACGATGGCTTGGCGTAACTAGATCT	TGTGGAAAGGACGAAACACCATAGCCACATCAAAAGAACAGTTTTGAGACGAGTTATCAAGCGTTCAGGACCGTCTCGCTCCTACCGCTAAATCAACGTACTATAGCCACATCAAAAGAAAAAGGCTTGGCGTAACTAGATCT
TGTGGAAAGGACGAAACACCACCACACTTGATGACCCCCTGTTTTGAGACGAGTGCGCCTATATGTCGTAACGTCTCGCTCCTCGTTGAGGTCACTGGTACTACCACAGTTGATGACCCCCTGGGCTTGGCGTAACTAGATCT	TGTGGAAAGGACGAAACACCGGCTACAGTTGTGACCCCTGGTTTTGAGACGAGTTATCACTCCTCAGTGTGCGTCTCGCTCCGTATCTTACCATCGCGTACTGGCTACATTTGTGACCCCTGGGGCTTGGCGTAACTAGATCT
TGTGGAAAGGACGAAACACCGTGGACCCTAATGATATGTGGTTTTGAGACGAGTGCGCTATGCTTCACGAACGTCTCGCTCCTAGTCACCTTGTAAGGTACTGTGGACCCGAATGATATGTGTGGCTTGGCGTAACTAGATCT	TGTGGAAAGGACGAAACACCGTTGTCTACAGTATTCTACAGTTTTGAGACGAGTTATCCAGGTCTCTTGCACGTCTCGCTCCGTGAGCGTCGTAATAGTACTGTTGCCTACAGTATTCTACAGGGCTTGGCGTAACTAGATCT
TGTGGAAAGGACGAAACACCGGTACTCTACGCGCACGATGGTTTTGAGACGAGTGCGCTGGTGTCCGTTATCGTCTCGCTCCTGCTCTCAGTTACTGGTACTGGTACTCAACGCGCACGATGCGGCTTGGCGTAACTAGATCT	TGTGGAAAGGACGAAACACCACAGCCTTACCCGGTCACCCGTTTTGAGACGAGTTATCCTGCTGCTCGGTACGTCTCGCTCCTCAGTGCTATGGTTAGTACTACAGCCTTACCCGGTGACCCTGGCTTGGCGTAACTAGATCT
TGTGGAAAGGACGAAACACCACTATAAGGAGAGGATACTGGTTTTGAGACGAGTGCGGACTCTGCCTGATTCGTCTCGCTCCTGACCCTATATATTCGTACTACTATAGGGAGAGGATACTGCGGCTTGGCGTAACTAGATCT	TGTGGAAAGGACGAAACACCGGTGTATCACTAGCACACGCGTTTTGAGACGAGTTATCTGCAAGCGTGATCCGTCTCGCTCCCGCGATTGGTCCATAGTACTGGTGTATCACTAGCCCACGCTGGCTTGGCGTAACTAGATCT
TGTGGAAAGGACGAAACACCGTGGAAAGAGTACACAGGCAGTTTTGAGACGAGTGCGGAGTTCTAAGGCTACGTCTCGCTCCGGTGCAGGGACGCAAGTACTGTGGAAACAGTACACAGGCAAGGCTTGGCGTAACTAGATCT	TGTGGAAAGGACGAAACACCGGTCGCGGGGCAATAACGGGGTTTTGAGACGAGTTATGAATGAATTGCTCGCGTCTCGCTCCGGGTATTGCGATAACGTACTGGTCGCGGGGCAATAGCGGGAGGCTTGGCGTAACTAGATCT
TGTGGAAAGGACGAAACACCACCTTGTACTGCCCTCTCAGGTTTTGAGACGAGTGCGGTAGAGAACCAAGTCGTCTCGCTCCGCTTACTATCTTGATGTACTATCTTGTACTGCCCTCTCAGAGGCTTGGCGTAACTAGATCT	TGTGGAAAGGACGAAACACCAGATAACAGGGTCTAACCTGGTTTTGAGACGAGTTATGAATTAGCGACCAGCGTCTCGCTCCGGTTCCGATTCCAAGGTACTAGAGAACAGGGTCTAACCTGGGGCTTGGCGTAACTAGATCT
TGTGGAAAGGACGAAACACCAGTATGTGTCACACTCGTCGGTTTTGAGACGAGTGCGTAGCTCGACCAACTCGTCTCGCTCCTTAGTCGACTAGTTGGTACTAGTATGTGTCACACTGGTCGCGGCTTGGCGTAACTAGATCT	TGTGGAAAGGACGAAACACCATCGTCGAGAAGCCTATCATGTTTTGAGACGAGTTATGACGATGTTCTCTACGTCTCGCTCCGTAATCGGCGCATTCGTACTATCGTCGGGAAGCCTATCATCGGCTTGGCGTAACTAGATCT
TGTGGAAAGGACGAAACACCGCAGTCACTCACGCTCAGCGGTTTTGAGACGAGTGCGTATTAGATTGTGCTCGTCTCGCTCCGATTGGCGACCCTATGTACTGCCGTCACTCACGCTCAGCGAGGCTTGGCGTAACTAGATCT	TGTGGAAAGGACGAAACACCGAACCCAACCCAGATTATCGGTTTTGAGACGAGTTATGACTTGGCACTCGACGTCTCGCTCCGTATTGAAGAGATCTGTACTGAACCCAATCCAGATTATCGAGGCTTGGCGTAACTAGATCT
TGTGGAAAGGACGAAACACCGGGACCTACCATTTCCGTGTGTTTTGAGACGAGTGCGTCTAATCGTAGCTTCGTCTCGCTCCCTGCCACAGCATCCTGTACTGGGACCTACCATTTCCATGTCGGCTTGGCGTAACTAGATCT	TGTGGAAAGGACGAAACACCAGCAGTCCTATCATTCACAAGTTTTGAGACGAGTTATGCGAACGTTACTTACGTCTCGCTCCGGTTGAAGTAAGGTAGTACTAGCAGTCCTATCATTCACATAGGCTTGGCGTAACTAGATCT
TGTGGAAAGGACGAAACACCACGTTATTACAGAGCCCCTGGTTTTGAGACGAGTGCTAGGCTTCGACATGTCGTCTCGCTCCTCTCACTTGAAGCAAGTACTACGTTATTACAGAGCCCGTGAGGCTTGGCGTAACTAGATCT	TGTGGAAAGGACGAAACACCGACTTGTCCGTTCTCCGTGTGTTTTGAGACGAGTTATGCGTCGATTACTACCGTCTCGCTCCCTAAGGGACCAAGAGGTACTGGCTTGTCCGTTCTCCGTGTAGGCTTGGCGTAACTAGATCT
TGTGGAAAGGACGAAACACCGGCTGCACTGTCCACATGCTGTTTTGAGACGAGTGCTAGTTAGAACATCGACGTCTCGCTCCGAGGTTCAGCGAATTGTACTGGCTGCACTGGCCACATGCTTGGCTTGGCGTAACTAGATCT	TGTGGAAAGGACGAAACACCACAACCACAAACCACGAGAGGTTTTGAGACGAGTTATGGATGCAAGATTGACGTCTCGCTCCTAAGCAAGGCGAACGGTACTACAACCAAAAACCACGAGAGTGGCTTGGCGTAACTAGATCT
TGTGGAAAGGACGAAACACCGCTGCATGGCATCAGCAAAGGTTTTGAGACGAGTGCTATCGTTCCTCGGTACGTCTCGCTCCGTAGGCGTGCCGTAAGTACTGCTGCATGGCATCAACAAAGAGGCTTGGCGTAACTAGATCT	TGTGGAAAGGACGAAACACCAGCCACTAAAAACACTGTCAGTTTTGAGACGAGTTATGTCAACCGATCTAGCGTCTCGCTCCGGAGACCAGCCAGGAGTACTAGCCACTAAAAATACTGTCAAGGCTTGGCGTAACTAGATCT
TGTGGAAAGGACGAAACACCGATACAGTGGAGAGGTCGGTGTTTTGAGACGAGTGCTCAATACGTATGACTCGTCTCGCTCCTTCTATTGGGTGACAGTACTCATACAGTGGAGAGGTCGGTAGGCTTGGCGTAACTAGATCT	TGTGGAAAGGACGAAACACCGCGGCTCTTCAGTAAATCCTGTTTTGAGACGAGTTATGTCCGCCTTGGTATCGTCTCGCTCCGCATTTGCGAAATGGGTACTCCGGCTCTTCAGTAAATCCTCGGCTTGGCGTAACTAGATCT
TGTGGAAAGGACGAAACACCATTGCACTGACAATATCGCTGTTTTGAGACGAGTGCTCAGGAGTGGACTTGCGTCTCGCTCCGTCGTCGAACTGCCGGTACTATTGCACGGACAATATCGCTGGGCTTGGCGTAACTAGATCT	TGTGGAAAGGACGAAACACCATATGGCTCTGATAGAACTGGTTTTGAGACGAGTTATGTGCTGTACCAGGCCGTCTCGCTCCGAAATAGTAGAGCACGTACTATATGACTCTGATAGAACTGAGGCTTGGCGTAACTAGATCT
TGTGGAAAGGACGAAACACCAGTACCTGTAGACATCACATGTTTTGAGACGAGTGCTCATGGTTCTGTAAGCGTCTCGCTCCTTGTCGAAGCTACCGGTACTTGTACCTGTAGACATCACATTGGCTTGGCGTAACTAGATCT	TGTGGAAAGGACGAAACACCGTCCTCCAGCTGCAGCACCTGTTTTGAGACGAGTTATTAAGACCGCAGTATCGTCTCGCTCCGTCGGGATACGGCTAGTACTGTCCTCCAGCTGCAGCAGCTGGGCTTGGCGTAACTAGATCT
TGTGGAAAGGACGAAACACCACAAGACGGCCGTGGTTGTGGTTTTGAGACGAGTGCTCATGTATCCTAACCCGTCTCGCTCCTATCCCTGTGTGAAAGTACTACAAGACGGCCGTGGTTGGGGGGCTTGGCGTAACTAGATCT	TGTGGAAAGGACGAAACACCACTTCGCTCATCATACAGAAGTTTTGAGACGAGTTATTAAGCTCCTGAGTGCGTCTCGCTCCTCGGGCTCCTTTGTGGTACTCCTTCGCTCATCATACAGAATGGCTTGGCGTAACTAGATCT
TGTGGAAAGGACGAAACACCGCGGGCTACTCCTCTCCCAGGTTTTGAGACGAGTGCTCCACACACGACCATCGTCTCGCTCCCTCAGACTGTTGGCAGTACTGCGGGCTACTCCTCGCCCAGGGGCTTGGCGTAACTAGATCT	TGTGGAAAGGACGAAACACCGTAGCCCACAAATAATTCCTGTTTTGAGACGAGTTATTATACGTGAGGATCCGTCTCGCTCCGCAAGCGCAAACGAAGTACTGTAGCTCACAAATAATTCCTGGGCTTGGCGTAACTAGATCT
TGTGGAAAGGACGAAACACCAGTCGATGTCAGCTTCGGCGGTTTTGAGACGAGTGCTCCGATTCTAAGATTCGTCTCGCTCCGGACTATGTGATCCCGTACTAGTCGATGTCAGCTTAGGCGGGGCTTGGCGTAACTAGATCT	TGTGGAAAGGACGAAACACCGGGTACTCGCAACGACAATGGTTTTGAGACGAGTTATTATCCTGGATAGCGCGTCTCGCTCCCGCCTACTACCACGTGTACTGGGTACTCGCACCGACAATGGGGCTTGGCGTAACTAGATCT
TGTGGAAAGGACGAAACACCGCACGGTATAGATGCCAAGGGTTTTGAGACGAGTGCTCCTGAAGTTAACAACGTCTCGCTCCCTACATAGACCGGAAGTACTGCACGGTATAGATCCCAAGGCGGCTTGGCGTAACTAGATCT	TGTGGAAAGGACGAAACACCGATCGATAGTTATCAGTCCCGTTTTGAGACGAGTTATTCATCCAGTAGGTCCGTCTCGCTCCTGGAAGGTCCTTCACGTACTGATCGATAGTTATTAGTCCCAGGCTTGGCGTAACTAGATCT
TGTGGAAAGGACGAAACACCGTCCTCTACAGGCTGCACGGGTTTTGAGACGAGTGCTCTATCATAGAACCTCGTCTCGCTCCCGCTAGAGGCACAGTGTACTGGCCTCTACAGGCTGCACGGGGGCTTGGCGTAACTAGATCT	TGTGGAAAGGACGAAACACCGGACGGTGTCATCCAGTGCAGTTTTGAGACGAGTTATTCGTGTAGCTTAGCCGTCTCGCTCCTTCGGTAAAGCGCGGGTACTGGACGGTGTCATTCAGTGCACGGCTTGGCGTAACTAGATCT
TGTGGAAAGGACGAAACACCAAGCAAACGACGTTCTGGTGGTTTTGAGACGAGTGCTGCTCTATACTTGAACGTCTCGCTCCTTAGCGCCTGAGAAAGTACTAAGCAAACGACGCTCTGGTGAGGCTTGGCGTAACTAGATCT	TGTGGAAAGGACGAAACACCGACCTCCACAGGGCCACCCAGTTTTGAGACGAGTTATTGAGATCAGAACGGCGTCTCGCTCCTGCTAAACTGCTAGTGTACTGGCCTCCACAGGGCCACCCAGGGCTTGGCGTAACTAGATCT
TGTGGAAAGGACGAAACACCAGGGCAATGGAAGGTCGTAGGTTTTGAGACGAGTGCTTAAGGTTGTAGTCCCGTCTCGCTCCGAATCGCCCACTGATGTACTAGGGCAATAGAAGGTCGTAGAGGCTTGGCGTAACTAGATCT	TGTGGAAAGGACGAAACACCGTCTGCTCGTTCCCATAAGGGTTTTGAGACGAGTTATTGCCACTTGAGACACGTCTCGCTCCGGTAAGTGGTGGACAGTACTGTCTTCTCGTTCCCATAAGGGGGCTTGGCGTAACTAGATCT
TGTGGAAAGGACGAAACACCGACATTGCCGTCTATCCCAGGTTTTGAGACGAGTGCTTGGTTCGTTCCATTCGTCTCGCTCCTTCCTTCCACGCGCCGTACTGACATTGCCGTATATCCCAGTGGCTTGGCGTAACTAGATCT	TGTGGAAAGGACGAAACACCACTGCTTCAAACCAGAGTAAGTTTTGAGACGAGTTATTGGTCTTGTCATGACGTCTCGCTCCGCGACGTAAGAAAGCGTACTACTGCTTCTAACCAGAGTAAGGGCTTGGCGTAACTAGATCT
TGTGGAAAGGACGAAACACCACAGCATCCTCACACCAACTGTTTTGAGACGAGTGGACCTGTATGTCATTCCGTCTCGCTCCTCGTCACTCTGGGTCGTACTACAGCATCCTCACACGAACTCGGCTTGGCGTAACTAGATCT	TGTGGAAAGGACGAAACACCGTGCCCGTCTACCTGAAACGGTTTTGAGACGAGTTCAACATAGAATGTCACCGTCTCGCTCCGGTACTAAGCCTTGCGTACTGTGCCCGTCTACCTGAAATGAGGCTTGGCGTAACTAGATCT
TGTGGAAAGGACGAAACACCGTGGACAGCAAACTCCACTGGTTTTGAGACGAGTGGACTCGACGAGATATGCGTCTCGCTCCTAGTATGACCGAGGTGTACTGTGGACAGTAAACTCCACTGTGGCTTGGCGTAACTAGATCT	TGTGGAAAGGACGAAACACCGACTCCGAGAGGCCTTCACGGTTTTGAGACGAGTTCAATGATGAACCTGGTCGTCTCGCTCCTCTATGGGCCTACAGGTACTGACTCCGAGCGGCCTTCACGGGGCTTGGCGTAACTAGATCT
TGTGGAAAGGACGAAACACCGGTGTAGTGCACAGTCGCAGGTTTTGAGACGAGTGGACTTACATTAAGTGGCGTCTCGCTCCGGTCACCGATGCAAGGTACTAGTGTAGTGCACAGTCGCAGGGGCTTGGCGTAACTAGATCT	TGTGGAAAGGACGAAACACCAGTGCCAATATTGTCCGAAGGTTTTGAGACGAGTTCACAGACGCATTAAGTCGTCTCGCTCCTACCCTAGAGCAGCTGTACTAGTGCTAATATTGTCCGAAGAGGCTTGGCGTAACTAGATCT
TGTGGAAAGGACGAAACACCAGCGGCGAGAGGCTCCATTGGTTTTGAGACGAGTGGAGAAGATCACACTTGCGTCTCGCTCCCGAAGTTGAAGGAGCGTACTAGCGGCGACAGGCTCCATTGAGGCTTGGCGTAACTAGATCT	TGTGGAAAGGACGAAACACCAAGCCACCAACGCTGATCCAGTTTTGAGACGAGTTCACAGGTATGCGTATACGTCTCGCTCCTCGCATCACGGTTCCGTACTAAGCCACCAACGCTGAACCACGGCTTGGCGTAACTAGATCT
TGTGGAAAGGACGAAACACCGCAGAAGGTGATGACACTCAGTTTTGAGACGAGTGGAGAATATGAGCGAGTCGTCTCGCTCCGGCGACGAAACAGCGGTACTGCAGCAGGTGATGACACTCAGGGCTTGGCGTAACTAGATCT	TGTGGAAAGGACGAAACACCGGGCCGAAACCAGCAGACGTGTTTTGAGACGAGTTCACGATATTCCGCAGACGTCTCGCTCCTATACCGACATGTTGGTACTGGGCCGAAACCAGCAGACGAAGGCTTGGCGTAACTAGATCT
TGTGGAAAGGACGAAACACCAGGAAGCGTAACTCGGCACTGTTTTGAGACGAGTGGAGACCAGATACTCGGCGTCTCGCTCCTGTATCGAGCTGAAGGTACTAGGAAGCGTAACTCGGCATTGGGCTTGGCGTAACTAGATCT	TGTGGAAAGGACGAAACACCGGAGTCGGCGGAATCAAGAGGTTTTGAGACGAGTTCACTCAGTCCAGTTGACGTCTCGCTCCGTAGGCTTGTATTGTGTACTGGAGTCGTCGGAATCAAGAGAGGCTTGGCGTAACTAGATCT
TGTGGAAAGGACGAAACACCGATACCTACGAAACACAGCAGTTTTGAGACGAGTGGAGATTCCGCTAAGAGCGTCTCGCTCCCTTTCAAGTTACATCGTACTGATACCCACGAAACACAGCACGGCTTGGCGTAACTAGATCT	TGTGGAAAGGACGAAACACCGTGGCAGGGTCCAACTTGAGGTTTTGAGACGAGTTCAGAATTCGGCTAGAACGTCTCGCTCCTCGTAGCGAGGAAGAGTACTGTGGCATGGTCCAACTTGAGAGGCTTGGCGTAACTAGATCT
TGTGGAAAGGACGAAACACCGCCACTTACAGACACAGTACGTTTTGAGACGAGTGGAGGAATTGGCATTCACGTCTCGCTCCCTAGTCACCAATTAGGTACTGCCACTTACATACACAGTACAGGCTTGGCGTAACTAGATCT	TGTGGAAAGGACGAAACACCAGGTCATCATCAATACAGAGGTTTTGAGACGAGTTCAGACTAAGAACTATCCGTCTCGCTCCTCAGATCCGATTTAGGTACTAGGTCATTATCAATACAGAGTGGCTTGGCGTAACTAGATCT
TGTGGAAAGGACGAAACACCAGTATACTGCCACAATCTCTGTTTTGAGACGAGTGGAGGATTATAATTACCCGTCTCGCTCCTTACAATAGCCCTAGGTACTAGTATGCTGCCACAATCTCTGGGCTTGGCGTAACTAGATCT	TGTGGAAAGGACGAAACACCGAGTGCTCGAGGCCCCACAAGTTTTGAGACGAGTTCAGTCAGTCAAGTGTGCGTCTCGCTCCCTGGGTGGCCCATACGTACTGAGTGCTCGAGGCCCCACCATGGCTTGGCGTAACTAGATCT
TGTGGAAAGGACGAAACACCACCAGCTGTGACCAATTCCTGTTTTGAGACGAGTGGATGCATTATGTAGGACGTCTCGCTCCTGAATCCCGGAGTGGGTACTACCAGCTGTAACCAATTCCTAGGCTTGGCGTAACTAGATCT	TGTGGAAAGGACGAAACACCGAGGCCACCAGCAAACGTCGGTTTTGAGACGAGTTCAGTCCGACCTTCTGCCGTCTCGCTCCTCTGGCGAACGTAGGGTACTGAGGCCACAAGCAAACGTCGGGGCTTGGCGTAACTAGATCT
TGTGGAAAGGACGAAACACCAGACACATGGTAGTGCACAGGTTTTGAGACGAGTGGATTAGATTCTTAGCTCGTCTCGCTCCTGGTGCCAGGTCTCGGTACTAGACACATGGTAGTGCGCAGTGGCTTGGCGTAACTAGATCT	TGTGGAAAGGACGAAACACCGTGCCCGTCTACCTGAAACGGTTTTGAGACGAGTTCAGTCCTGTTGCTGACCGTCTCGCTCCGGTACTAAACTCTACGTACTGTGCCCATCTACCTGAAACGAGGCTTGGCGTAACTAGATCT
TGTGGAAAGGACGAAACACCGAACGGATGGTTCTTGCCGTGTTTTGAGACGAGTGGATTGCGAAGCCTGTACGTCTCGCTCCGCCAGCTACTGACCGGTACTGAACGGATGGTTCATGCCGTGGGCTTGGCGTAACTAGATCT	TGTGGAAAGGACGAAACACCAGCCCTGAAGTGGTCCAGTGGTTTTGAGACGAGTTCAGTTCACTAACCTTGCGTCTCGCTCCTGATACTCCACAACAGTACTAGCCCTGAATTGGTCCAGTGGGGCTTGGCGTAACTAGATCT
TGTGGAAAGGACGAAACACCAGGAGACACGGGCGCCGGGAGTTTTGAGACGAGTGGCACGAAGTCCAAGGTCGTCTCGCTCCGTTAGCTGCTAGCTGGTACTAGTAGACACGGGCGCCGGGACGGCTTGGCGTAACTAGATCT	TGTGGAAAGGACGAAACACCATTCACTTTGTCCTAAATCGGTTTTGAGACGAGTTCAGTTCTCTTGCGGTCCGTCTCGCTCCTGCCGAGACTCGGTCGTACTATTCCCTTTGTCCTAAATCGGGGCTTGGCGTAACTAGATCT
TGTGGAAAGGACGAAACACCGTTTGAGAAGCGCTACGCTGGTTTTGAGACGAGTGGCATAAGGACATAACACGTCTCGCTCCGGTGTTCATTTCCCAGTACTCTTTGAGAAGCGCTACGCTGCGGCTTGGCGTAACTAGATCT	TGTGGAAAGGACGAAACACCAAAGCTCAGGTGCATGCGTGGTTTTGAGACGAGTTCATCAAGCGAACACAACGTCTCGCTCCGTGCAGCAGAGTTGCGTACTATAGCTCAGGTGCATGCGTGAGGCTTGGCGTAACTAGATCT
TGTGGAAAGGACGAAACACCGTCACAGAGTTGGAGTCTCAGTTTTGAGACGAGTGGCATAAGGCCTGAGCGCGTCTCGCTCCGGTCGACTGTATGTCGTACTGTCACAGAGTTGGAGTGTCACGGCTTGGCGTAACTAGATCT	TGTGGAAAGGACGAAACACCAAGGAGTCCTACCTTTACAGGTTTTGAGACGAGTTCATCGCGTCACGTGGACGTCTCGCTCCGCCACATCATATCAAGTACTAAGCAGTCCTACCTTTACAGGGGCTTGGCGTAACTAGATCT
TGTGGAAAGGACGAAACACCGTATGCACATCGCACCAACGGTTTTGAGACGAGTGGCATATGAACCTCTCTCGTCTCGCTCCGCGCGCGATATCGTCGTACTGTCTGCACATCGCACCAACGTGGCTTGGCGTAACTAGATCT	TGTGGAAAGGACGAAACACCACACCTACCCCAGCAACGACGTTTTGAGACGAGTTCATGTCCGGTCTTATACGTCTCGCTCCTCACCCAGAGTTCCCGTACTAGACCTACCCCAGCAACGACCGGCTTGGCGTAACTAGATCT
TGTGGAAAGGACGAAACACCGTACACGCCTTCATCTTGCAGTTTTGAGACGAGTGGCATCCGAATGTTACTCGTCTCGCTCCTAGCGAAGCCTGCGAGTACTGAACACGCCTTCATCTTGCAGGGCTTGGCGTAACTAGATCT	TGTGGAAAGGACGAAACACCGTGGCCCCAAAAGCTATCAAGTTTTGAGACGAGTTCATTCAGGCACAGTCTCGTCTCGCTCCGAGCAGTCTAGTATGGTACTGTGGCCCCAAAACCTATCAAGGGCTTGGCGTAACTAGATCT
TGTGGAAAGGACGAAACACCAGTGGATCAATCAGCCAGTGGTTTTGAGACGAGTGGCCTCCGCTTCAGGCTCGTCTCGCTCCGGACTTGCTCACGATGTACTAGTGGATCAACCAGCCAGTGAGGCTTGGCGTAACTAGATCT	TGTGGAAAGGACGAAACACCGGGCCCAACACCGAGACTCAGTTTTGAGACGAGTTCATTGACGTTCTAAGACGTCTCGCTCCGTCACAAATGAACGCGTACTGGGCCCAACACCAAGACTCAGGGCTTGGCGTAACTAGATCT
TGTGGAAAGGACGAAACACCGCAGGAGTCATAGCTCTGCTGTTTTGAGACGAGTGGCGACAATATATCTAGCGTCTCGCTCCGGCTAAATGCCAGTAGTACTGCATGAGTCATAGCTCTGCTCGGCTTGGCGTAACTAGATCT	TGTGGAAAGGACGAAACACCAAGGAGTCCTACCTTTACAGGTTTTGAGACGAGTTCATTGTGACAAGTGCGCGTCTCGCTCCGCCACCAGATCGTCGGTACTAAGTAGTCCTACCTTTACAGGGGCTTGGCGTAACTAGATCT
TGTGGAAAGGACGAAACACCGTAGGTATCAAATCCTCGGCGTTTTGAGACGAGTGGCGGACACTAAGCTGCCGTCTCGCTCCGCGCCACAGGTCCTAGTACTGTAGGTATCAAAGCCTCGGCGGGCTTGGCGTAACTAGATCT	TGTGGAAAGGACGAAACACCAGTGGCCAGTGGCCAAGCAAGTTTTGAGACGAGTTCATTGTGCATGAAGGACGTCTCGCTCCGTGTCGATGACGAATGTACTAGTGGCCAGCGGCCAAGCAACGGCTTGGCGTAACTAGATCT
TGTGGAAAGGACGAAACACCGTCCCACCTATCCTTCCTCGGTTTTGAGACGAGTGGCGTAGTACCTTGAGGCGTCTCGCTCCGGTCTCTTGCGTCACGTACTGTCCCACCTATCCTTCCTGGGGGCTTGGCGTAACTAGATCT	TGTGGAAAGGACGAAACACCGAGACCCCGCATTTAAAGCTGTTTTGAGACGAGTTCATTGTTAGTAGCTGACGTCTCGCTCCTACTGCCCACCGATCGTACTGAGACCCCGCATTCAAAGCTGGGCTTGGCGTAACTAGATCT
TGTGGAAAGGACGAAACACCGACAATATATGATTGATGCAGTTTTGAGACGAGTGGCTATATTACTAGGCACGTCTCGCTCCGCCTATTCTTGTCTTGTACTGACAATATATGATCGATGCAGGGCTTGGCGTAACTAGATCT	TGTGGAAAGGACGAAACACCGTGACCACCAGACAGACCTTGTTTTGAGACGAGTTCCAACATAGCAGACCACGTCTCGCTCCGTCTATAGGAGGCTAGTACTGTGACCACCAGACAGACGTTAGGCTTGGCGTAACTAGATCT
TGTGGAAAGGACGAAACACCGGTGACTCCTGCACCTGCGCGTTTTGAGACGAGTGGCTCTCCGTTCGACACCGTCTCGCTCCTAGCCACTTTGCAAAGTACTGGTGACTCCTGCACATGCGCCGGCTTGGCGTAACTAGATCT	TGTGGAAAGGACGAAACACCGTACATCGACAAGACGATCCGTTTTGAGACGAGTTCCATAATATTCGGCCGCGTCTCGCTCCGAGACATAAGGTGTAGTACTGTACTTCGACAAGACGATCCGGGCTTGGCGTAACTAGATCT
TGTGGAAAGGACGAAACACCAACGACTATGGCTGTTACTGGTTTTGAGACGAGTGGCTGCGAATTACTGTACGTCTCGCTCCGATGCATGGTTAGACGTACTAACGACGATGGCTGTTACTGCGGCTTGGCGTAACTAGATCT	TGTGGAAAGGACGAAACACCGTGACCAGTCTGAGCGACGGGTTTTGAGACGAGTTCCATACCTAACCTAACCGTCTCGCTCCGGTACCCTATCAACGGTACTGTGCCCAGTCTGAGCGACGGGGGCTTGGCGTAACTAGATCT
TGTGGAAAGGACGAAACACCATGCAGCACTCACTTTGACGGTTTTGAGACGAGTGGCTTAACGACCAAGGACGTCTCGCTCCCTAGGCTCCTTTGTAGTACTATCCAGCACTCACTTTGACGCGGCTTGGCGTAACTAGATCT	TGTGGAAAGGACGAAACACCGTGACGTAGAGACTTTCCAAGTTTTGAGACGAGTTCCATCCTTCAGAAGAACGTCTCGCTCCTATCGCCACTCTCTCGTACTGTGACGTAGAGACTTTCAAAGGGCTTGGCGTAACTAGATCT
TGTGGAAAGGACGAAACACCAGGAGAGAGACCGAGCATCGGTTTTGAGACGAGTGGCTTAATTGCGGAGACCGTCTCGCTCCGGAATTCAGTGGGCCGTACTAGGAGAGATACCGAGCATCGGGGCTTGGCGTAACTAGATCT	TGTGGAAAGGACGAAACACCGCAGCGTCGACTTTACTCGCGTTTTGAGACGAGTTCCGAGTGGCACTCGGTCGTCTCGCTCCCGAGAACCCTGGTAGGTACTGCAGCGTCGACTTTACTTGCCGGCTTGGCGTAACTAGATCT
TGTGGAAAGGACGAAACACCAGGCCTATGACCATGCAGAGGTTTTGAGACGAGTGGTAACATTACCATGAACGTCTCGCTCCGAATAGGGCGGACATGTACTAGGCCAATGACCATGCAGAGGGGCTTGGCGTAACTAGATCT	TGTGGAAAGGACGAAACACCGCCCTGGTCGTACAGGAGCAGTTTTGAGACGAGTTCCGGATCGAATATACTCGTCTCGCTCCTGGCACCCGTCATGGGTACTGCCCTGGTCGTACAGGAGGACGGCTTGGCGTAACTAGATCT
TGTGGAAAGGACGAAACACCATGCAGTACTTATTATGGTGGTTTTGAGACGAGTGGTAATCAGGAGTGGTGCGTCTCGCTCCTGTGACCGATTTGTAGTACTATGCAGTACTAATTATGGTGAGGCTTGGCGTAACTAGATCT	TGTGGAAAGGACGAAACACCACTCCGACATGTTCTTGCGGGTTTTGAGACGAGTTCCGTTAGTACTCAAGGCGTCTCGCTCCTCGAGTATGCTCAGCGTACTACTCCGACATGTTCTTGGGGCGGCTTGGCGTAACTAGATCT
TGTGGAAAGGACGAAACACCGGTAGTAGCCCCCTGAGTCAGTTTTGAGACGAGTGGTACTGAATGGCATTGCGTCTCGCTCCGCCTGCTGAATTCTTGTACTGGTAGGAGCCCCCTGAGTCACGGCTTGGCGTAACTAGATCT	TGTGGAAAGGACGAAACACCGCTGACCACACCAACCTACGGTTTTGAGACGAGTTCCTAGACGGTATGTGCCGTCTCGCTCCGCCCGCCCTGTAATTGTACTGCTGACCACACCAGCCTACGGGGCTTGGCGTAACTAGATCT
TGTGGAAAGGACGAAACACCACCACATGTTGGACCAAATGGTTTTGAGACGAGTGGTAGGTTCAGGTACTTCGTCTCGCTCCTCTAAGCCGAACTCGGTACTACCACATGTTGTACCAAATGGGGCTTGGCGTAACTAGATCT	TGTGGAAAGGACGAAACACCATGACGCCGGCTCTGACGCAGTTTTGAGACGAGTTCCTCGGCTTCCAAGTTCGTCTCGCTCCTCCTAACACTAAGGTGTACTATGACGCCGGCTGTGACGCAGGGCTTGGCGTAACTAGATCT
TGTGGAAAGGACGAAACACCGCGGGTACGGTAGTCAGCGAGTTTTGAGACGAGTGGTAGTAGATGGCTAACCGTCTCGCTCCGCACTAGCTGACGTTGTACTGCGGGTACGGCAGTCAGCGATGGCTTGGCGTAACTAGATCT	TGTGGAAAGGACGAAACACCGCCCGGGAACGCGTGACTGAGTTTTGAGACGAGTTCCTCGGTACGATAACCCGTCTCGCTCCTTAGTCCACGAAACTGTACTGCCCCGGAACGCGTGACTGAGGGCTTGGCGTAACTAGATCT
TGTGGAAAGGACGAAACACCAGTATTGAGCTCCACTGCATGTTTTGAGACGAGTGGTATACATGAATCTAGCGTCTCGCTCCTGCAAGTTACCCAGCGTACTAGTATTGAGCACCACTGCATGGGCTTGGCGTAACTAGATCT	TGTGGAAAGGACGAAACACCAAGGCTACTATCCCGATGAAGTTTTGAGACGAGTTCCTGCATAAGTCGGAACGTCTCGCTCCTCATGTCCGAGAGCTGTACTAAGGCTACTATCCTGATGAACGGCTTGGCGTAACTAGATCT
TGTGGAAAGGACGAAACACCGCAGTGATGATCCATTGCATGTTTTGAGACGAGTGGTATAGAGGATCTATACGTCTCGCTCCGATTTCACATTGCGAGTACTGCTGTGATGATCCATTGCATGGGCTTGGCGTAACTAGATCT	TGTGGAAAGGACGAAACACCGTCACTCGTCATGATGTCGCGTTTTGAGACGAGTTCGAAGAACGAAGCCGCCGTCTCGCTCCTCGGCGACCCGATACGTACTGTCACTCGTCATTATGTCGCTGGCTTGGCGTAACTAGATCT
TGTGGAAAGGACGAAACACCACAAGGACAGCGTTCAGGAGGTTTTGAGACGAGTGGTATGCCGACGTCTGACGTCTCGCTCCGTTGAGTTGGAAGTCGTACTACAAGGACAACGTTCAGGAGGGGCTTGGCGTAACTAGATCT	TGTGGAAAGGACGAAACACCATGGCCAGAGCTCACACAGAGTTTTGAGACGAGTTCGAAGCAGCCATGCCACGTCTCGCTCCGTACTATTTCATCCAGTACTATGGCCAGAGGTCACACAGAGGGCTTGGCGTAACTAGATCT
TGTGGAAAGGACGAAACACCATACAGCAGGTTGGATACGGGTTTTGAGACGAGTGGTATTACCTTCAAGCTCGTCTCGCTCCTTTAACAAGGCGTGGGTACTATACAGCTGGTTGGATACGGTGGCTTGGCGTAACTAGATCT	TGTGGAAAGGACGAAACACCGGCCAGACCGAGGACCGGGTGTTTTGAGACGAGTTCGAAGCCTCGAGGAGCCGTCTCGCTCCTGGTATCATTCTGAGGTACTGGCCAGACCGAGCACCGGGTCGGCTTGGCGTAACTAGATCT
TGTGGAAAGGACGAAACACCAAGGGAAGGATGCGAGTCAGGTTTTGAGACGAGTGGTCCACTAGGCAACTGCGTCTCGCTCCTCGCCCATTGTGATTGTACTAAGGGAAGGATGCGAGGCAGGGGCTTGGCGTAACTAGATCT	TGTGGAAAGGACGAAACACCAGTGCCAATATTGTCCGAAGGTTTTGAGACGAGTTCGACCATCCAGTCGCTCGTCTCGCTCCTACCCTCATGCAGAGGTACTAGTGCCAATATGGTCCGAAGAGGCTTGGCGTAACTAGATCT
TGTGGAAAGGACGAAACACCAGAAGGACACAGCTCAACAGGTTTTGAGACGAGTGGTCTAAGAGATCTCTTCGTCTCGCTCCGAACCGTCGGGAGTTGTACTAGAAGTACACAGCTCAACAGTGGCTTGGCGTAACTAGATCT	TGTGGAAAGGACGAAACACCACTTCGCTCATCATACAGAAGTTTTGAGACGAGTTCGACGGCGTCGTAATACGTCTCGCTCCTCGGTGAACCCGGCTGTACTACTTCGCCCATCATACAGAATGGCTTGGCGTAACTAGATCT
TGTGGAAAGGACGAAACACCACAGATGCACGATTTGGCCAGTTTTGAGACGAGTGGTCTAGGAGACACTAACGTCTCGCTCCTGGCTCCAGCTGGGTGTACTACAGATGCACCATTTGGCCATGGCTTGGCGTAACTAGATCT	TGTGGAAAGGACGAAACACCGCCTACCGAGTGATTCCGGCGTTTTGAGACGAGTTCGAGATAGGCAGCTAGCGTCTCGCTCCGACAGTGGAACAACGGTACTGCCTACCGAGTGATTCCGGTCGGCTTGGCGTAACTAGATCT
TGTGGAAAGGACGAAACACCACCGTGACTCGAAGCTGACGGTTTTGAGACGAGTGGTGACTACTGGTGTATCGTCTCGCTCCGCGATGATCGTACGGGTACTACCGTGAATCGAAGCTGACGCGGCTTGGCGTAACTAGATCT	TGTGGAAAGGACGAAACACCGCTCAGCACCCAGTCACCCAGTTTTGAGACGAGTTCGAGTAAGTCCTGAGTCGTCTCGCTCCTTATGGCACATTGTGGTACTGCTCAGCACTCAGTCACCCACGGCTTGGCGTAACTAGATCT
TGTGGAAAGGACGAAACACCAGTATCGAGCCAGCAACTCAGTTTTGAGACGAGTGGTGGAATCTACTTGTACGTCTCGCTCCTGATTCCTGGCCGCTGTACTAATATCGAGCCAGCAACTCAGGGCTTGGCGTAACTAGATCT	TGTGGAAAGGACGAAACACCGATCCGCGCTTCCTGAATCCGTTTTGAGACGAGTTCGAGTAATACTACGCTCGTCTCGCTCCTTAATGCTGTGACCAGTACTGATCCCCGCTTCCTGAATCCCGGCTTGGCGTAACTAGATCT
TGTGGAAAGGACGAAACACCGCACAGTGGATGAGTTCTCGGTTTTGAGACGAGTGGTGTAACACAAGATAACGTCTCGCTCCTACACAGGTGAAGTCGTACTGCACAGTGGATGAGGTCTCGGGGCTTGGCGTAACTAGATCT	TGTGGAAAGGACGAAACACCGAGACTCGACGCCCCGTACGGTTTTGAGACGAGTTCGAGTGGACAGAAGATCGTCTCGCTCCTCTCGGTCACGCTACGTACTGAGCCTCGACGCCCCGTACGAGGCTTGGCGTAACTAGATCT
TGTGGAAAGGACGAAACACCGCTACATCGAGGCTCGGCTGGTTTTGAGACGAGTGGTTCTTGTATCTTAGTCGTCTCGCTCCGTACTAACCTTGTTTGTACTGCTACATCGCGGCTCGGCTGGGGCTTGGCGTAACTAGATCT	TGTGGAAAGGACGAAACACCAATCAGATATATGTGGTAGGGTTTTGAGACGAGTTCGAGTTAACTTCCGCGCGTCTCGCTCCTGAAATACTCGCAAAGTACTAATCAGATATATGTGCTAGGAGGCTTGGCGTAACTAGATCT
TGTGGAAAGGACGAAACACCAGGACATACAGGTACTTGAAGTTTTGAGACGAGTGTAACCAACCTAAGCAACGTCTCGCTCCGTGCTCCCTAGATTTGTACTAGGACATACAGGTACTTCAAAGGCTTGGCGTAACTAGATCT	TGTGGAAAGGACGAAACACCACAGCAATGTACACTCGTGGGTTTTGAGACGAGTTCGATAAGACTATAGCCCGTCTCGCTCCTCACGCCATTTAATTGTACTACAGCAATGTACACTCGTGCCGGCTTGGCGTAACTAGATCT
TGTGGAAAGGACGAAACACCGGTAGTGTTGACATTCGCAGGTTTTGAGACGAGTGTAACGATCCAAGAGGACGTCTCGCTCCTTACATCACAATTCCGTACTGGTAGTGTTGACAATCGCAGGGGCTTGGCGTAACTAGATCT	TGTGGAAAGGACGAAACACCGATCTTGGCCCCAGTCGTGAGTTTTGAGACGAGTTCGATAGATCCGATATACGTCTCGCTCCTTACTTGGAGCTTCCGTACTCATCTTGGCCCCAGTCGTGAAGGCTTGGCGTAACTAGATCT
TGTGGAAAGGACGAAACACCGGAACATCTGAAGGTCAAGCGTTTTGAGACGAGTGTAAGACCAGACCGGTCCGTCTCGCTCCGGGCGTTGTAACAGCGTACTCGAACATCTGAAGGTCAAGCAGGCTTGGCGTAACTAGATCT	TGTGGAAAGGACGAAACACCAGAACCCTAAGAGAATTCTGGTTTTGAGACGAGTTCGATTCGCGTACGCCACGTCTCGCTCCGTAGCATGTCAGTCCGTACTAGAACCCTAAGAGAATTATGGGGCTTGGCGTAACTAGATCT
TGTGGAAAGGACGAAACACCACCTACTCCAAGGCAAACCGGTTTTGAGACGAGTGTAAGACTTAGGCGGTGCGTCTCGCTCCTGGGCGTCTGGTGTCGTACTACCTACTCAAAGGCAAACCGCGGCTTGGCGTAACTAGATCT	TGTGGAAAGGACGAAACACCGAGGAGCCCAGCCCCTTTCGGTTTTGAGACGAGTTCGCCTTCTACTAGTTCCGTCTCGCTCCCTAGCGAAACATGGTGTACTGAGGACCCCAGCCCCTTTCGGGGCTTGGCGTAACTAGATCT
TGTGGAAAGGACGAAACACCGCAGTGTACGTACTTGACGTGTTTTGAGACGAGTGTAAGTCCTGATCTTGTCGTCTCGCTCCCGCAAGTGGCATCTTGTACTGCAGTGTACGTACTTGCCGTTGGCTTGGCGTAACTAGATCT	TGTGGAAAGGACGAAACACCGACAACTCGTGGATGCTCCGGTTTTGAGACGAGTTCGGACTTCGTTGCAATCGTCTCGCTCCGATTCAGTGACTCGCGTACTGACATCTCGTGGATGCTCCGGGGCTTGGCGTAACTAGATCT
TGTGGAAAGGACGAAACACCGATACAGTGGAGAGGTCGGTGTTTTGAGACGAGTGTAAGTTGGTTGGACGACGTCTCGCTCCTGCCAGATCATCAATGTACTGATACAGTGGAGAGGTCCGTAGGCTTGGCGTAACTAGATCT	TGTGGAAAGGACGAAACACCGATGTGTCTACATACCAGTAGTTTTGAGACGAGTTCGGCTGTGGAATGGTACGTCTCGCTCCCTCTGGAGCTCCGGAGTACTGATGTATCTACATACCAGTAAGGCTTGGCGTAACTAGATCT
TGTGGAAAGGACGAAACACCACACCTACATCTCCTACGGAGTTTTGAGACGAGTGTAATCAGTCTCAGGACCGTCTCGCTCCGGTTTCCAAGGGCCCGTACTACATCTACATCTCCTACGGAAGGCTTGGCGTAACTAGATCT	TGTGGAAAGGACGAAACACCGCAAGTCCATGGGTGCACCGGTTTTGAGACGAGTTCGGTGATTATGCGCTTCGTCTCGCTCCCTGTGAAGCAGGACCGTACTGCAAGTCCATGGGTCCACCGGGGCTTGGCGTAACTAGATCT
TGTGGAAAGGACGAAACACCGGAACACCATCCACCTACGAGTTTTGAGACGAGTGTAATTGAACAACACAGCGTCTCGCTCCGTATGTGAGAAGAACGTACTGGAACACCATCTACCTACGAGGGCTTGGCGTAACTAGATCT	TGTGGAAAGGACGAAACACCGTGTACTCACTGCTCAATCGGTTTTGAGACGAGTTCGTATACGAAGACTATCGTCTCGCTCCGTGACTCAGATGCAAGTACTGTGTACTCACTGCGCAATCGAGGCTTGGCGTAACTAGATCT
TGTGGAAAGGACGAAACACCACCACAGCCGTGCACGACGAGTTTTGAGACGAGTGTACACACCATCACCTTCGTCTCGCTCCTCTAAACAAGTTGGAGTACTACCATAGCCGTGCACGACGAGGGCTTGGCGTAACTAGATCT	TGTGGAAAGGACGAAACACCGTTGCCAAATAAGCAAGCCCGTTTTGAGACGAGTTCGTCCTTGGATGAACCCGTCTCGCTCCTATGCACTTAGTTGGGTACTCTTGCCAAATAAGCAAGCCCTGGCTTGGCGTAACTAGATCT
TGTGGAAAGGACGAAACACCGCCCAGTGTCCACGTTCCAGGTTTTGAGACGAGTGTACCTAGACTCAGCTACGTCTCGCTCCTCCCTTCTCAATTGTGTACTGCCCAGTTTCCACGTTCCAGCGGCTTGGCGTAACTAGATCT	TGTGGAAAGGACGAAACACCGCGCCCCGTAGACAGCTACGGTTTTGAGACGAGTTCGTGCATTGCAGAGGACGTCTCGCTCCGCATGATGTGCGCCCGTACTGCGCCCCGTAGACAGCTCCGCGGCTTGGCGTAACTAGATCT
TGTGGAAAGGACGAAACACCGTGAGAATGTGTCACCACCAGTTTTGAGACGAGTGTACTGTACATCGGAGCCGTCTCGCTCCGATATAGATCCAGCGGTACTGTGAGAACGTGTCACCACCACGGCTTGGCGTAACTAGATCT	TGTGGAAAGGACGAAACACCACTCTTCGATAGCCTCGGGCGTTTTGAGACGAGTTCGTGTATATGTGCACTCGTCTCGCTCCTTGACGGTCACTGGTGTACTACTCTTCGATAGCCTCCGGCTGGCTTGGCGTAACTAGATCT
TGTGGAAAGGACGAAACACCGAAGCACATGAGAATGACGTGTTTTGAGACGAGTGTACTGTAGATATGTGTCGTCTCGCTCCGGATCCCTTGGTTAGGTACTGAAGCACATGAGAATTACGTCGGCTTGGCGTAACTAGATCT	TGTGGAAAGGACGAAACACCAATGTTTCAGTCATCCTGTGGTTTTGAGACGAGTTCGTGTGGTAATTCTTCCGTCTCGCTCCGCCATTTAATGTCTTGTACTAATATTTCAGTCATCCTGTGTGGCTTGGCGTAACTAGATCT
TGTGGAAAGGACGAAACACCGCCAACTTCTACAAGGACTCGTTTTGAGACGAGTGTACTTACGACATGATACGTCTCGCTCCTCCAAACGGTGATAGGTACTGCCAACTTCTTCAAGGACTCCGGCTTGGCGTAACTAGATCT	TGTGGAAAGGACGAAACACCACTCAGGAGAGTCCATGAACGTTTTGAGACGAGTTCGTTCAGAACGTAGCACGTCTCGCTCCTGACGTAGCCGGAACGTACTATTCAGGAGAGTCCATGAACTGGCTTGGCGTAACTAGATCT
TGTGGAAAGGACGAAACACCGTTTGTAGGAATGGTCTCAGGTTTTGAGACGAGTGTACTTCATGAGTTAGACGTCTCGCTCCGATGAATGCGAATAGGTACTGTTTGTAGGAATGGTCTCTGTGGCTTGGCGTAACTAGATCT	TGTGGAAAGGACGAAACACCAAATCTGAAATCACCAATAAGTTTTGAGACGAGTTCTAACGATAACATTCCCGTCTCGCTCCTCAGACAAGCACTCCGTACTAAATCTGAAAGCACCAATAATGGCTTGGCGTAACTAGATCT
TGTGGAAAGGACGAAACACCAGGAGTGGACCGAGGAAGGAGTTTTGAGACGAGTGTACTTCGGTTGTCCACCGTCTCGCTCCTGAGAGGGTCACACCGTACTAGGACTGGACCGAGGAAGGAAGGCTTGGCGTAACTAGATCT	TGTGGAAAGGACGAAACACCGCTCTCTGGGTCATTCCTGAGTTTTGAGACGAGTTCTAAGAAGAGGTGTTACGTCTCGCTCCTGGGATTAGCCTCACGTACTGCTCTTTGGGTCATTCCTGAAGGCTTGGCGTAACTAGATCT
TGTGGAAAGGACGAAACACCATGGTGACGGACAGGAACGAGTTTTGAGACGAGTGTAGAGATAAGCTTGATCGTCTCGCTCCGCATAACTGTAGTTCGTACTATGGTGACGGATAGGAACGAGGGCTTGGCGTAACTAGATCT	TGTGGAAAGGACGAAACACCAGTTCAGAGAGTAGGCGTCGGTTTTGAGACGAGTTCTAATCACCGTTAACTCGTCTCGCTCCTCATTGTCAAGACACGTACTAGTTCAGAGCGTAGGCGTCGGGGCTTGGCGTAACTAGATCT
TGTGGAAAGGACGAAACACCGCCAAGCGAGCCGCTAGGGGGTTTTGAGACGAGTGTAGATCTAGCAATTCACGTCTCGCTCCTCCACAACTACTTCGGTACTGCCAACCGAGCCGCTAGGGGAGGCTTGGCGTAACTAGATCT	TGTGGAAAGGACGAAACACCGTGACGTAGAGACTTTCCAAGTTTTGAGACGAGTTCTAATTGGAACATCAGCGTCTCGCTCCTCGGGAGCTGACACAGTACTGTGACGTCGAGACTTTCCAAGGGCTTGGCGTAACTAGATCT
TGTGGAAAGGACGAAACACCGTATGATACCATCCATCGCTGTTTTGAGACGAGTGTAGATGGTTAGATCAGCGTCTCGCTCCCGCGTCTAGATGTGTGTACTGTATGATACCATTCATCGCTTGGCTTGGCGTAACTAGATCT	TGTGGAAAGGACGAAACACCAGTACTCGTTGTCATTAAGGGTTTTGAGACGAGTTCTACAGTTGTAGGTGTCGTCTCGCTCCGCAGGTCAATCTGTCGTACTAGTACTCGTTGTTATTAAGGTGGCTTGGCGTAACTAGATCT
TGTGGAAAGGACGAAACACCAGTCGATTTCAATCTCGTCGGTTTTGAGACGAGTGTAGCTCTACGAATCATCGTCTCGCTCCGGACTCCAAAGAAGGGTACTAGTCGATTTCAATCTCCTCGGGGCTTGGCGTAACTAGATCT	TGTGGAAAGGACGAAACACCACTACCTGCTGGGCATCAAGGTTTTGAGACGAGTTCTACATGCATGTGTTCCGTCTCGCTCCGGAAGTTCGCAGTTAGTACTACTACCTGCTGGGCATCAACCGGCTTGGCGTAACTAGATCT
TGTGGAAAGGACGAAACACCGTCTACACAGGACACCGACGGTTTTGAGACGAGTGTAGGACCATGCAGCTACGTCTCGCTCCGCGGGAATAACTCATGTACTGTCTACATAGGACACCGACGAGGCTTGGCGTAACTAGATCT	TGTGGAAAGGACGAAACACCAGGGCGTCATGAGGACCCAGGTTTTGAGACGAGTTCTACTTCGGTTAGTGTCGTCTCGCTCCGATCCTTGACCCGCTGTACTAGGGCGTCATGAGGACTCAGGGGCTTGGCGTAACTAGATCT
TGTGGAAAGGACGAAACACCGACGGTAAGGATCATCAGCGGTTTTGAGACGAGTGTATATGATATGACCAGCGTCTCGCTCCGCGAGCGAATGAGCGGTACTGACGGTAATGATCATCAGCGCGGCTTGGCGTAACTAGATCT	TGTGGAAAGGACGAAACACCGAACGTCTTCTTGTCACATGGTTTTGAGACGAGTTCTAGAATATCACTGCCCGTCTCGCTCCGAACGGACAAACAGCGTACTGAACGTCTTCTTGTCGCATGGGGCTTGGCGTAACTAGATCT
TGTGGAAAGGACGAAACACCGTGCACTACGAGGACGCGTGGTTTTGAGACGAGTGTATATTATGGTGGTGACGTCTCGCTCCCTTCTGAAACCAAGTGTACTGGGCACTACGAGGACGCGTGCGGCTTGGCGTAACTAGATCT	TGTGGAAAGGACGAAACACCAAGGCTCAGTCCCCACCTCTGTTTTGAGACGAGTTCTAGCAGCTCATGTAACGTCTCGCTCCGGTCTCAGTTCCAGAGTACTAAGGCTCAATCCCCACCTCTGGGCTTGGCGTAACTAGATCT
TGTGGAAAGGACGAAACACCGTGGCTATGACGTGATAGAGGTTTTGAGACGAGTGTATCAGAGTAATTGGACGTCTCGCTCCGCTAAGCGTTTGATTGTACTGTGGGTATGACGTGATAGAGCGGCTTGGCGTAACTAGATCT	TGTGGAAAGGACGAAACACCGATACTTCATAGCCCCCACAGTTTTGAGACGAGTTCTATTCTGATTCGAACCGTCTCGCTCCTAGACGTCAGTGAACGTACTGATTCTTCATAGCCCCCACAGGGCTTGGCGTAACTAGATCT
TGTGGAAAGGACGAAACACCAGACGCATGGTAATGCACAGGTTTTGAGACGAGTGTATGCCAATCTCATACCGTCTCGCTCCGAACGGCACACCCAAGTACTATACGCATGGTAATGCACAGTGGCTTGGCGTAACTAGATCT	TGTGGAAAGGACGAAACACCATCCTGACAGTGAAGGACGTGTTTTGAGACGAGTTCTCCAACGCATTCATGCGTCTCGCTCCTTCTTACAACGTGAGGTACTAACCTGACAGTGAAGGACGTCGGCTTGGCGTAACTAGATCT
TGTGGAAAGGACGAAACACCGTAAGAGACAGCACGAGCACGTTTTGAGACGAGTGTATGTCGTGTAACCGGCGTCTCGCTCCGGTCAGGAGGCCGAAGTACTGTAAGAGACCGCACGAGCACAGGCTTGGCGTAACTAGATCT	TGTGGAAAGGACGAAACACCGATTCAAGTCTCGCAAAGAGGTTTTGAGACGAGTTCTCCAGCTTCGTGAAGCGTCTCGCTCCTCACCTGTAGGTAGCGTACTGATTCAAGTCTCCCAAAGAGCGGCTTGGCGTAACTAGATCT
TGTGGAAAGGACGAAACACCGGTACCTCAGCGACTACGTGGTTTTGAGACGAGTGTATGTGATCTAGAATGCGTCTCGCTCCTGTTCTGAGATGGTTGTACTGGTACCTCAGCGACTACGCGGGGCTTGGCGTAACTAGATCT	TGTGGAAAGGACGAAACACCAAGGGCCCCGCATACACCGGGTTTTGAGACGAGTTCTGCGTATAATTATCCCGTCTCGCTCCGAGGCACCACGGAGAGTACTAAGGTCCCCGCATACACCGGCGGCTTGGCGTAACTAGATCT
TGTGGAAAGGACGAAACACCAGCTGATGGGGATTGTGACTGTTTTGAGACGAGTGTATTATTACGAGGCGCCGTCTCGCTCCGTCACGTGACTCGTAGTACTAGCTAATGGGGATTGTGACTTGGCTTGGCGTAACTAGATCT	TGTGGAAAGGACGAAACACCGCCCACACGAACTCCTCCGGGTTTTGAGACGAGTTCTGCTTGAGACCAAGCCGTCTCGCTCCGGCTGCCAGACATGAGTACTGCCCACAGGAACTCCTCCGGCGGCTTGGCGTAACTAGATCT
TGTGGAAAGGACGAAACACCGGTGTTACAGACTCGCCTGGGTTTTGAGACGAGTGTATTCATAGAGGTGGCCGTCTCGCTCCGAGTGTAACCGCTAAGTACTGGTGTTACAGACTCGGCTGGTGGCTTGGCGTAACTAGATCT	TGTGGAAAGGACGAAACACCAGCCCTGAAGTGGTCCAGTGGTTTTGAGACGAGTTCTGTAACATCATGGCTCGTCTCGCTCCTTTCCTCTTTCAAGCGTACTACCCCTGAAGTGGTCCAGTGGGGCTTGGCGTAACTAGATCT
TGTGGAAAGGACGAAACACCGCTCACGCATCCCTCTACTTGTTTTGAGACGAGTGTATTGAGCTCCGGACACGTCTCGCTCCTCGCGAGATGAGACCGTACTGCTCACGCATCCCACTACTTGGGCTTGGCGTAACTAGATCT	TGTGGAAAGGACGAAACACCGTTCACCCTGACGTCAAGTGGTTTTGAGACGAGTTCTGTATAACACACGCGCGTCTCGCTCCGGTATGGTCCGGTAGGTACTGTTCACCCTCACGTCAAGTGGGGCTTGGCGTAACTAGATCT
TGTGGAAAGGACGAAACACCGTGGACGCCATCGTCAACGCGTTTTGAGACGAGTGTCACAGCAAGAATCTACGTCTCGCTCCTCCGCTGGAAGGTTTGTACTGTGGACGCCATAGTCAACGCCGGCTTGGCGTAACTAGATCT	TGTGGAAAGGACGAAACACCGCTTGACCAAAAGTGTTTGGGTTTTGAGACGAGTTCTTAGACTTACTCTTCCGTCTCGCTCCGCCTGATAGTTATCAGTACTGCTTGACCAATAGTGTTTGGGGGCTTGGCGTAACTAGATCT
TGTGGAAAGGACGAAACACCAGATACATCAGCTGCCAACCGTTTTGAGACGAGTGTCACCAAGCTCACTTCCGTCTCGCTCCTGTAAGATTGGACCGGTACTAGATACAACAGCTGCCAACCGGGCTTGGCGTAACTAGATCT	TGTGGAAAGGACGAAACACCGTGACGTAGAGACTTTCCAAGTTTTGAGACGAGTTCTTAGTACTCGCAATTCGTCTCGCTCCTCGGGATAAGCCCTTGTACTGTGACGTAGAGACTTTCCACGGGCTTGGCGTAACTAGATCT
TGTGGAAAGGACGAAACACCGCAACCACCAGTCTTCCACCGTTTTGAGACGAGTGTCACTCGGAAGAGCACCGTCTCGCTCCGCTCATAGAAGACTGGTACTGCAACCACTAGTCTTCCACCCGGCTTGGCGTAACTAGATCT	TGTGGAAAGGACGAAACACCAGCCATCCGGTCCAAATTCGGTTTTGAGACGAGTTCTTCCTGTAGACACTTCGTCTCGCTCCGGTTGAGTGAGTTTGGTACTAGCCATCCGGTCCAAATTAGGGGCTTGGCGTAACTAGATCT
TGTGGAAAGGACGAAACACCGCATGACTACGCCAACCAGTGTTTTGAGACGAGTGTCACTTACCGAATAAGCGTCTCGCTCCGTTATATATGCCCAGGTACTGCATGACTACGACAACCAGTCGGCTTGGCGTAACTAGATCT	TGTGGAAAGGACGAAACACCATTTCTCCTCCTGTGTGTCCGTTTTGAGACGAGTTCTTCGCTTGCTTACACCGTCTCGCTCCTCGCTATGATGCTCTGTACTATTTCTCCTCCTGTGTTTCCAGGCTTGGCGTAACTAGATCT
TGTGGAAAGGACGAAACACCATGGGTATTATCAGTCAATGGTTTTGAGACGAGTGTCAGCAGGCCTCAAGCCGTCTCGCTCCGACAGTTTGGCCCGCGTACTATGGGTATTATCAGTCAAGGTGGCTTGGCGTAACTAGATCT	TGTGGAAAGGACGAAACACCATTCGGGCAAATAGCATCTGGTTTTGAGACGAGTTCTTCTGACGAACACCACGTCTCGCTCCTTGGGAAGACCTACAGTACTATTCCGGCAAATAGCATCTGTGGCTTGGCGTAACTAGATCT
TGTGGAAAGGACGAAACACCGCAGCAAGAGAGCGAGATTGGTTTTGAGACGAGTGTCAGCATTCTTGGTCTCGTCTCGCTCCGGCGCCTGGTAATGAGTACTGCAGCAAGAGAGCGAGAATGCGGCTTGGCGTAACTAGATCT	TGTGGAAAGGACGAAACACCGGAGACCACGCGTCTAACCAGTTTTGAGACGAGTTCTTGACTAGGAGTTGTCGTCTCGCTCCGCGCATAATACTACTGTACTGGAGACCACGCGTCTATCCAAGGCTTGGCGTAACTAGATCT
TGTGGAAAGGACGAAACACCGCACCACCAAATCATCCCCGGTTTTGAGACGAGTGTCAGCCTAGTTCAGTACGTCTCGCTCCGTCTGCGATGTCTAGGTACTGCACCACGAAATCATCCCCGTGGCTTGGCGTAACTAGATCT	TGTGGAAAGGACGAAACACCAGCACAGAAATATTGGCACAGTTTTGAGACGAGTTCTTGCCATTAATCTGTCGTCTCGCTCCTCTCGCCTGTCCAGAGTACTAGCACAGAAATATTGGGACAGGGCTTGGCGTAACTAGATCT
TGTGGAAAGGACGAAACACCGCACACAAGCTCGTGTCTGTGTTTTGAGACGAGTGTCATAACCTAGGTGTGCGTCTCGCTCCTCTAACCGACTGGGTGTACTGCACACAAGCTCGTGTCGGTGGGCTTGGCGTAACTAGATCT	TGTGGAAAGGACGAAACACCGGTGATTCTGAATTGCTGTGGTTTTGAGACGAGTTGAACGTCGACACGGATCGTCTCGCTCCCTGAGGCACAAGCACGTACTGGCGATTCTGAATTGCTGTGAGGCTTGGCGTAACTAGATCT
TGTGGAAAGGACGAAACACCGATACTGATCTGCTTCGCCGGTTTTGAGACGAGTGTCATGTAGGTGATCTGCGTCTCGCTCCTTGAGAGGTATCCGAGTACTGCTACTGATCTGCTTCGCCGTGGCTTGGCGTAACTAGATCT	TGTGGAAAGGACGAAACACCGAAGCCCTTTACGTGTAAGGGTTTTGAGACGAGTTGAAGAGGTACCTAACTCGTCTCGCTCCTACTAATCTAGAAGGGTACTGAAGCCCTTTACGTGTAAGTAGGCTTGGCGTAACTAGATCT
TGTGGAAAGGACGAAACACCGCATATTGTCCATTGTATCTGTTTTGAGACGAGTGTCATTGTATAAGCACCCGTCTCGCTCCTCATGGTGATCCTGGGTACTGCATATTGTCGATTGTATCTGGGCTTGGCGTAACTAGATCT	TGTGGAAAGGACGAAACACCGGTCGTGCAGGAGCCCGACGGTTTTGAGACGAGTTGAAGCTTCAAGACGCTCGTCTCGCTCCTGTCCCTAATTGTCGGTACTGGTCTTGCAGGAGCCCGACGAGGCTTGGCGTAACTAGATCT
TGTGGAAAGGACGAAACACCGCGGCAGGGTCACGATGCTGGTTTTGAGACGAGTGTCCATCCTACTATCGCCGTCTCGCTCCGGGACTACAGCAGGGGTACTGCGGCAGGGTCACGATGCTTTGGCTTGGCGTAACTAGATCT	TGTGGAAAGGACGAAACACCGCAAGCCCACAACCCACTGGGTTTTGAGACGAGTTGACCAGTTGCGTACTCCGTCTCGCTCCCTGCTATGTTTGCGTGTACTGCATGCCCACAACCCACTGGCGGCTTGGCGTAACTAGATCT
TGTGGAAAGGACGAAACACCAGTAGGTCGGCAGCGTTGCTGTTTTGAGACGAGTGTCCGTATTCGTACTATCGTCTCGCTCCTGATCTATAGGAGTAGTACTAGTAGGTCGGCTGCGTTGCTGGGCTTGGCGTAACTAGATCT	TGTGGAAAGGACGAAACACCGTGGTCTGGGGAGAATTCTGGTTTTGAGACGAGTTGACGAGATGATATAACCGTCTCGCTCCGTGACCCAGTGTGAGGTACTGTGGTCTGGTGAGAATTCTGAGGCTTGGCGTAACTAGATCT
TGTGGAAAGGACGAAACACCGGACATCATACGTGTGAACGGTTTTGAGACGAGTGTCCGTTCCATGGTCTCCGTCTCGCTCCTCTCCGCCATCTTCAGTACTGGACATCATACTTGTGAACGTGGCTTGGCGTAACTAGATCT	TGTGGAAAGGACGAAACACCGGGTTTCTGTTTCTTTAATGGTTTTGAGACGAGTTGACGTACATTAACGTTCGTCTCGCTCCGCTTTCACACCCTCTGTACTGGGTTTCTGTGTCTTTAATGAGGCTTGGCGTAACTAGATCT
TGTGGAAAGGACGAAACACCAGCAGCTATAGCCCTACTGTGTTTTGAGACGAGTGTCCTAGCGCCTAATACCGTCTCGCTCCCTACAGTGGCCTCGGGTACTAGCAGCTATAACCCTACTGTGGGCTTGGCGTAACTAGATCT	TGTGGAAAGGACGAAACACCAGAACCCTAAGAGAATTCTGGTTTTGAGACGAGTTGACTACATGCTCAGAACGTCTCGCTCCGTAGGACCTCAAATGGTACTAGAACCATAAGAGAATTCTGGGGCTTGGCGTAACTAGATCT
TGTGGAAAGGACGAAACACCGTGAGAATGTGTCACCACCAGTTTTGAGACGAGTGTCCTGATACGTCGTATCGTCTCGCTCCGATATCCCGGACCCGGTACTGTGAGAATGTGTAACCACCACGGCTTGGCGTAACTAGATCT	TGTGGAAAGGACGAAACACCGATACAGAGATCACCAGCGGGTTTTGAGACGAGTTGACTAGAGCCGTATGACGTCTCGCTCCTCAACGAGGCGTAGCGTACTGATACAGGGATCACCAGCGGGGGCTTGGCGTAACTAGATCT
TGTGGAAAGGACGAAACACCGCGAGGTACAGACCGTTCCAGTTTTGAGACGAGTGTCGACATGTTAATACGCGTCTCGCTCCCGCAGTCCCAATGCGGTACTGCGATGTACAGACCGTTCCAGGGCTTGGCGTAACTAGATCT	TGTGGAAAGGACGAAACACCGTGCCATCTGCACTCATGTGGTTTTGAGACGAGTTGACTGTGGTTCGTGTCCGTCTCGCTCCCTGTCCAGTCTTGGCGTACTGTGCCATCTGCACTCATGGGTGGCTTGGCGTAACTAGATCT
TGTGGAAAGGACGAAACACCACAACATCGACGAGACCTGCGTTTTGAGACGAGTGTCGGTAACTACGCTCCCGTCTCGCTCCTCGCTGGCTCTTACGGTACTACAACATCGACGATACCTGCGGGCTTGGCGTAACTAGATCT	TGTGGAAAGGACGAAACACCACAATGTCATCACTAATGAGGTTTTGAGACGAGTTGAGAGACAATACTGTACGTCTCGCTCCGAGGTAGACAGTAGCGTACTACAATGTCATCACTAGTGAGGGGCTTGGCGTAACTAGATCT
TGTGGAAAGGACGAAACACCGACATCCCCACAGTGAACGAGTTTTGAGACGAGTGTCGTCCTACTGCGCTTCGTCTCGCTCCTGCAGTTCCGACGCGGTACTGTCATCCCCACAGTGAACGAGGGCTTGGCGTAACTAGATCT	TGTGGAAAGGACGAAACACCAATCAGCTATACTCTGCTAGGTTTTGAGACGAGTTGAGAGATCGAGAAGACCGTCTCGCTCCTGAAATGACAAAGCGGTACTAATCAGCTATCCTCTGCTAGAGGCTTGGCGTAACTAGATCT
TGTGGAAAGGACGAAACACCATGACATCAAAAGTCAAGGAGTTTTGAGACGAGTGTCGTGGAGGCGTTATACGTCTCGCTCCGGAGGAATATGCGCAGTACTAAGACATCAAAAGTCAAGGAGGGCTTGGCGTAACTAGATCT	TGTGGAAAGGACGAAACACCACCAGATCCACATCAAACCGGTTTTGAGACGAGTTGAGAGCTCTGGAGGCTCGTCTCGCTCCGAGTACCCGGAACGTGTACTACCTGATCCACATCAAACCGGGGCTTGGCGTAACTAGATCT
TGTGGAAAGGACGAAACACCGGTGTCTATCGTTATTGGTGGTTTTGAGACGAGTGTCTACACGTAGCGAGTCGTCTCGCTCCCGCGGCTTCTCATCAGTACTGGTGTCTATCGTTAATGGTGTGGCTTGGCGTAACTAGATCT	TGTGGAAAGGACGAAACACCGAACGTCTTCTTGTCACATGGTTTTGAGACGAGTTGAGATTCTCATTGACCCGTCTCGCTCCGAACGGCACACCCAAGTACTGGACGTCTTCTTGTCACATGGGGCTTGGCGTAACTAGATCT
TGTGGAAAGGACGAAACACCAGGGCACTGGAATGGACAGCGTTTTGAGACGAGTGTCTACCTTACCGAAGACGTCTCGCTCCGTCGTTAAGTTACTGGTACTTGGGCACTGGAATGGACAGCAGGCTTGGCGTAACTAGATCT	TGTGGAAAGGACGAAACACCGTTGCCAAATAAGCAAGCCCGTTTTGAGACGAGTTGAGGATTAACCACATTCGTCTCGCTCCTCGTTGATAACTTGGGTACTGTTGCCAAATAAGCTAGCCCTGGCTTGGCGTAACTAGATCT
TGTGGAAAGGACGAAACACCGTCCAATACTTCGCTCGCAGGTTTTGAGACGAGTGTCTACGCGTCAATACACGTCTCGCTCCCGCGTTTGCAATTTCGTACTGTCCAACACTTCGCTCGCAGTGGCTTGGCGTAACTAGATCT	TGTGGAAAGGACGAAACACCACGACCCCGTGACTAACACGGTTTTGAGACGAGTTGAGGTCAATTGTATCACGTCTCGCTCCGTGTGAGTTACCAAGGTACTACGACCCCGTGACCAACACGTGGCTTGGCGTAACTAGATCT
TGTGGAAAGGACGAAACACCGAATAACCCTTACACATGCAGTTTTGAGACGAGTGTCTATTCATGGTCCTACGTCTCGCTCCGGATCTGTTTACAGTGTACTGAATAACCCTTACTCATGCACGGCTTGGCGTAACTAGATCT	TGTGGAAAGGACGAAACACCGATGCTCCTCTATGCCCCGGGTTTTGAGACGAGTTGAGGTCCTAATGAACTCGTCTCGCTCCTCACCACTACTTAGCGTACTGATGCTCCTCTATGCCGCGGCGGCTTGGCGTAACTAGATCT
TGTGGAAAGGACGAAACACCACTGTACAGCTGGATACATGGTTTTGAGACGAGTGTCTCATCACATCTCATCGTCTCGCTCCTCTGAAACCGGTTATGTACTACTGTACATCTGGATACATGGGGCTTGGCGTAACTAGATCT	TGTGGAAAGGACGAAACACCGGTCACCAGAAAGACCTACAGTTTTGAGACGAGTTGATAGCGCTTAGACTACGTCTCGCTCCTTGCGACCTCTAGGAGTACTGGTCACCACAAAGACCTACAGGGCTTGGCGTAACTAGATCT
TGTGGAAAGGACGAAACACCGAAGAACAGTGCATCATACAGTTTTGAGACGAGTGTCTCGGTTCTAATTATCGTCTCGCTCCGTGTCATCAGATAGGGTACTGCAGAACAGTGCATCATACAAGGCTTGGCGTAACTAGATCT	TGTGGAAAGGACGAAACACCGGGCTTCTTACATACCGAGTGTTTTGAGACGAGTTGATTAAGTAGTAGGCACGTCTCGCTCCGACTGACAAGAAGATGTACTGGGCTTCTTACATACGGAGTGGGCTTGGCGTAACTAGATCT
TGTGGAAAGGACGAAACACCGAGACACCTGCACTTACCAAGTTTTGAGACGAGTGTCTCGTGCCAAGTAGTCGTCTCGCTCCGGATTTCACCAACCGGTACTGAGACACGTGCACTTACCAACGGCTTGGCGTAACTAGATCT	TGTGGAAAGGACGAAACACCGGGACCACCGGGCCGCGCTCGTTTTGAGACGAGTTGATTAGTGGACGCATGCGTCTCGCTCCGGGCGGTTGGCAAAGGTACTGCGACCACCGGGCCGCGCTCGGGCTTGGCGTAACTAGATCT
TGTGGAAAGGACGAAACACCGCAAATACGTGATAACATTGGTTTTGAGACGAGTGTCTGAGATCGATTGCTCGTCTCGCTCCGACTACGCATGGCTTGTACTGCAAATACGTAATAACATTGTGGCTTGGCGTAACTAGATCT	TGTGGAAAGGACGAAACACCGTAGGTCCCCCCGTGCACTGGTTTTGAGACGAGTTGATTGACCGATACTCTCGTCTCGCTCCCTGCGTCTGTTTCCTGTACTGTAGGTCCACCCGTGCACTGAGGCTTGGCGTAACTAGATCT
TGTGGAAAGGACGAAACACCAGTAGGTTCTTCGCAGACAGGTTTTGAGACGAGTGTCTGGCCATTATCTATCGTCTCGCTCCTGATGACGACTGTCCGTACTAGTAGGTTCTTTGCAGACAGTGGCTTGGCGTAACTAGATCT	TGTGGAAAGGACGAAACACCATGCCTTCACTGTGTCTCTCGTTTTGAGACGAGTTGATTGATCTTACGAACCGTCTCGCTCCGATGGACGTTCTAAGGTACTGTGCCTTCACTGTGTCTCTCTGGCTTGGCGTAACTAGATCT
TGTGGAAAGGACGAAACACCAGGCAGATGAGTTAACAGGAGTTTTGAGACGAGTGTCTGTAGTACGAATGGCGTCTCGCTCCGAATAACCTGGCATGGTACTAGGCAGATGAGTTAAAAGGAGGGCTTGGCGTAACTAGATCT	TGTGGAAAGGACGAAACACCGATGTCCACTATGACAATTGGTTTTGAGACGAGTTGCAATACCGTAGAATTCGTCTCGCTCCGGCGGGTGTGGATAGGTACTGATGTCCAGTATGACAATTGTGGCTTGGCGTAACTAGATCT
TGTGGAAAGGACGAAACACCAAGCGAGCACGAGAAGACAGGTTTTGAGACGAGTGTGAACGAATAGGATTACGTCTCGCTCCTCGATTCTGGACCTTGTACTAATCGAGCACGAGAAGACAGTGGCTTGGCGTAACTAGATCT	TGTGGAAAGGACGAAACACCGCCCCAGGATCCTGTCTAGGGTTTTGAGACGAGTTGCACATAAGGACACTACGTCTCGCTCCTCATACGTTCTCCAGGTACTGCCCCAGGATCCTATCTAGGTGGCTTGGCGTAACTAGATCT
TGTGGAAAGGACGAAACACCGCGTTCTACACCATTTGGAGGTTTTGAGACGAGTGTGAACGATTGCCAGTGCGTCTCGCTCCCTCCATTTGAGGTAAGTACTGCGCTCTACACCATTTGGAGCGGCTTGGCGTAACTAGATCT	TGTGGAAAGGACGAAACACCGGCCACCTTACCCGAACATGGTTTTGAGACGAGTTGCCAGTACGCACATGACGTCTCGCTCCGTATCGCAGCAGGCAGTACTGGCCACCTTACCCTAACATGTGGCTTGGCGTAACTAGATCT
TGTGGAAAGGACGAAACACCGTGCTTCATGCAAATCAGCTGTTTTGAGACGAGTGTGAAGGTCTAGTAATGCGTCTCGCTCCCTTGGTCTTCCTCACGTACTGTGCTTCATGCAAATTAGCTGGGCTTGGCGTAACTAGATCT	TGTGGAAAGGACGAAACACCGTAGCCCACAAATAATTCCTGTTTTGAGACGAGTTGCCAGTAGTCCTGTTACGTCTCGCTCCGCAAGAGTAGTCTACGTACTGTAGCCCACAACTAATTCCTGGGCTTGGCGTAACTAGATCT
TGTGGAAAGGACGAAACACCATAACTACTGCCTACTACCGGTTTTGAGACGAGTGTGACACGGCTGGATCCCGTCTCGCTCCGAATTAGACATACTGGTACTATAACTACTGCCTACTATCGTGGCTTGGCGTAACTAGATCT	TGTGGAAAGGACGAAACACCGGTCTGGACTGGTGTAACGCGTTTTGAGACGAGTTGCCGAGTATGTTACATCGTCTCGCTCCTTTAACCTGTGGCTCGTACTAGTCTGGACTGGTGTAACGCGGGCTTGGCGTAACTAGATCT
TGTGGAAAGGACGAAACACCGTAAATGAAGTGCACGTCACGTTTTGAGACGAGTGTGAGTCGTAGCACGAACGTCTCGCTCCTAGCCTAAGTATAAGGTACTGTAAATGAAGTGTACGTCACCGGCTTGGCGTAACTAGATCT	TGTGGAAAGGACGAAACACCGAACGTCTTCTTGTCACATGGTTTTGAGACGAGTTGCCTGCCTAAGGTCAACGTCTCGCTCCGCGATCTGTAGCCTAGTACTGAACGCCTTCTTGTCACATGGGGCTTGGCGTAACTAGATCT
TGTGGAAAGGACGAAACACCAAGGGCATGGAGCAATGCGCGTTTTGAGACGAGTGTGATAATCGACAACGTCGTCTCGCTCCGTTCCTTTCAAGGAAGTACTAAGGGCATGGAGCAATTCGCAGGCTTGGCGTAACTAGATCT	TGTGGAAAGGACGAAACACCAGCCCTATCAAGACCAACAAGTTTTGAGACGAGTTGCCTTGCCGATTCATACGTCTCGCTCCTTTCCATGGGTACGGGTACTAGCCCTATCAAGACCAAAAAAGGCTTGGCGTAACTAGATCT
TGTGGAAAGGACGAAACACCGAGGCAGCTGTACTGTTACGGTTTTGAGACGAGTGTGCATATACGTGTAATCGTCTCGCTCCGTAGTCTCGGAGGTGGTACTGAGGCAGCCGTACTGTTACGAGGCTTGGCGTAACTAGATCT	TGTGGAAAGGACGAAACACCAAAGCACATTGGCAAGACCTGTTTTGAGACGAGTTGCGGATTAATGACATCCGTCTCGCTCCGTGATCCTATTTCTAGTACTAAAGCACATTGGCAATACCTGGGCTTGGCGTAACTAGATCT
TGTGGAAAGGACGAAACACCGTGGTACCCTACTGCAGACGGTTTTGAGACGAGTGTGCCTCTGTGTTCCTCCGTCTCGCTCCGTGTGTCTATTAGCAGTACTGTGGTACCCTACCGCAGACGTGGCTTGGCGTAACTAGATCT	TGTGGAAAGGACGAAACACCAGCCACTAAAAACACTGTCAGTTTTGAGACGAGTTGCGGTGACACGTTAGACGTCTCGCTCCGTACACACATGTATCGTACTAGCCACAAAAAACACTGTCAAGGCTTGGCGTAACTAGATCT
TGTGGAAAGGACGAAACACCGCTACTTACAGGCCATTGTGGTTTTGAGACGAGTGTGCCTTAGGTCGCTATCGTCTCGCTCCCGCCACCGAACTAGCGTACTGCTACTAACAGGCCATTGTGTGGCTTGGCGTAACTAGATCT	TGTGGAAAGGACGAAACACCGGGGGCAGGTGTGTGGTGGGGTTTTGAGACGAGTTGCGTATATTACCTCTTCGTCTCGCTCCGGGTACGAAGACGTAGTACTGGGGGCTGGTGTGTGGTGGGTGGCTTGGCGTAACTAGATCT
TGTGGAAAGGACGAAACACCGCCCAGCGGTCTCCATCCCGGTTTTGAGACGAGTGTGCTAGGCGCTCGTAACGTCTCGCTCCTCCATTAAGTCCGTCGTACTGCCTAGCGGTCTCCATCCCGGGGCTTGGCGTAACTAGATCT	TGTGGAAAGGACGAAACACCACAGCCTCAAGAGCCAAGAGGTTTTGAGACGAGTTGCTACCTCGTACTGATCGTCTCGCTCCGCCCTTAAGACATGCGTACTACAGCCTCAAGAGCGAAGAGGGGCTTGGCGTAACTAGATCT
TGTGGAAAGGACGAAACACCGTCCAGTACTGTAAGGACACGTTTTGAGACGAGTGTGCTTGAGCAACTAGTCGTCTCGCTCCCTGTTGAGAGATGTGGTACTGTCCAGTACTGTCAGGACACCGGCTTGGCGTAACTAGATCT	TGTGGAAAGGACGAAACACCGAGGATTCGCTGCACCACGGGTTTTGAGACGAGTTGCTCAGAGTAATTAGGCGTCTCGCTCCCTCCAAAGACGGACGGTACTGAGGACTCGCTGCACCACGGGGGCTTGGCGTAACTAGATCT
TGTGGAAAGGACGAAACACCACTAGTCCCAACGTCTACCGGTTTTGAGACGAGTGTGGACATTATAATCGTCGTCTCGCTCCTTGTGAAGAATCGATGTACTAGTAGTCCCAACGTCTACCGTGGCTTGGCGTAACTAGATCT	TGTGGAAAGGACGAAACACCGCTCGCCAAGAGTGTCGGCGGTTTTGAGACGAGTTGCTGATAGACGGAAGACGTCTCGCTCCTGGCGGATATTCGAAGTACTGCTCCCCAAGAGTGTCGGCGCGGCTTGGCGTAACTAGATCT
TGTGGAAAGGACGAAACACCGAGCACGAGCAACACAGTCAGTTTTGAGACGAGTGTGGACGAATTATCTATCGTCTCGCTCCTCGGCACGCTGTGTGGTACTGAGCACGAGCAACACAGTTACGGCTTGGCGTAACTAGATCT	TGTGGAAAGGACGAAACACCGCTGACCGCAGCGCACTGCGGTTTTGAGACGAGTTGCTGATATCGCTGAATCGTCTCGCTCCGGGAGAGCCGACTAGGTACTGCTGACCGCAGCGCCCTGCGTGGCTTGGCGTAACTAGATCT
TGTGGAAAGGACGAAACACCGGGACTCACGTGGATGACAGGTTTTGAGACGAGTGTGGAGGACGATATAAGCGTCTCGCTCCTGCGTGTTGACATTAGTACTGGGACTCTCGTGGATGACAGTGGCTTGGCGTAACTAGATCT	TGTGGAAAGGACGAAACACCATTCGATGCATGTGGAAACGGTTTTGAGACGAGTTGCTGGATGTATATGTACGTCTCGCTCCTGCCTTAGCTCATGTGTACTATTCGATGCATGTGGAAACCGGGCTTGGCGTAACTAGATCT
TGTGGAAAGGACGAAACACCACTCACGGTTCCAGTACACCGTTTTGAGACGAGTGTGGCTGTTAACTATAACGTCTCGCTCCTTCGTTCTCACGGTAGTACTACTCACGGTTCGAGTACACCGGGCTTGGCGTAACTAGATCT	TGTGGAAAGGACGAAACACCGAATCCACTACTGTAGAGCCGTTTTGAGACGAGTTGCTTGTTCTTGGATCCCGTCTCGCTCCTCGTCATCAGAGTATGTACTGAATCCACTACTTTAGAGCCTGGCTTGGCGTAACTAGATCT
TGTGGAAAGGACGAAACACCACAGCTATGAGCAATCAACAGTTTTGAGACGAGTGTGGCTTCTTCCACTAACGTCTCGCTCCGTAACACATATTGCCGTACTACAGTTATGAGCAATCAACACGGCTTGGCGTAACTAGATCT	TGTGGAAAGGACGAAACACCGCCTCTCACGTTCACCCCCGGTTTTGAGACGAGTTGGAGTATTAGGCTCTTCGTCTCGCTCCGCATACTGGGCCAAGGTACTGCCTCTCACGTGCACCCCCGAGGCTTGGCGTAACTAGATCT
TGTGGAAAGGACGAAACACCGTCCTCTACAGGCTGCACGGGTTTTGAGACGAGTGTGGTTGACGCATATATCGTCTCGCTCCCTTAACCCGATTGCTGTACTGTCCTCGACAGGCTGCACGGGGGCTTGGCGTAACTAGATCT	TGTGGAAAGGACGAAACACCGCTCCTACCATTAGAAGGGCGTTTTGAGACGAGTTGGAGTTAGTCACTTAACGTCTCGCTCCTTCACGAATTCATGGGTACTGCTCCTACGATTAGAAGGGCTGGCTTGGCGTAACTAGATCT
TGTGGAAAGGACGAAACACCGTCTACAAGGACATCACGCAGTTTTGAGACGAGTGTGGTTGGTATTCTTAACGTCTCGCTCCTCATGGAAATAATGCGTACTGTTTACAAGGACATCACGCATGGCTTGGCGTAACTAGATCT	TGTGGAAAGGACGAAACACCGACCCCAGTTTACCCCATCCGTTTTGAGACGAGTTGGCCAACATTACGAAGCGTCTCGCTCCTTTCATGAGAATGCCGTACTGACCCCAGTTAACCCCATCCCGGCTTGGCGTAACTAGATCT
TGTGGAAAGGACGAAACACCACCATTCTGTCCTTCCACGGGTTTTGAGACGAGTGTGTAAGATAAGAGACCCGTCTCGCTCCTTCCGTGGAGATACCGTACTACCATTCTGTCCGTCCACGGTGGCTTGGCGTAACTAGATCT	TGTGGAAAGGACGAAACACCGTCTACCTTCCACACTGACAGTTTTGAGACGAGTTGGCCTGTATTCGCGGCCGTCTCGCTCCGCACGCCAATGGCAAGTACTGTCTAACTTCCACACTGACAAGGCTTGGCGTAACTAGATCT
TGTGGAAAGGACGAAACACCATCTCAGGGACCGACATGAGGTTTTGAGACGAGTGTGTAGTCTATTCACAACGTCTCGCTCCGTATCAATGCGCCGTGTACTATTTCAGGGACCGACATGAGTGGCTTGGCGTAACTAGATCT	TGTGGAAAGGACGAAACACCATAGCCACATCAAAAGAACAGTTTTGAGACGAGTTGGCGGAACCTTATAGGCGTCTCGCTCCTACCGCTAGGTCGGCGTACTATAGCCACATCCAAAGAACAAGGCTTGGCGTAACTAGATCT
TGTGGAAAGGACGAAACACCGTGGGTCACACATCTCACATGTTTTGAGACGAGTGTGTAGTGGTGCTCGGACGTCTCGCTCCCGGAACGTTGTACAAGTACTGTGGGTCACACATCTCACACGGGCTTGGCGTAACTAGATCT	TGTGGAAAGGACGAAACACCAGGCATGGAGAGCATCACATGTTTTGAGACGAGTTGGCTCAGACGAAGGCACGTCTCGCTCCTGATCCTGTATGTTTGTACTAGGCATGGAGAGCAGCACATTGGCTTGGCGTAACTAGATCT
TGTGGAAAGGACGAAACACCGCCAGTACACGAAGCCGTAGGTTTTGAGACGAGTGTGTATTCTGACTAGGTCGTCTCGCTCCGCAAGCGAATGAATAGTACTACCAGTACACGAAGCCGTAGTGGCTTGGCGTAACTAGATCT	TGTGGAAAGGACGAAACACCAAGACATCTCCATAACGCTGGTTTTGAGACGAGTTGGTAATGTAATGCTCTCGTCTCGCTCCGCCAAGAAACCAAGGGTACTAAGACATCACCATAACGCTGGGGCTTGGCGTAACTAGATCT
TGTGGAAAGGACGAAACACCGGGACCTGTGGCGCCTGTGGGTTTTGAGACGAGTGTGTCACTGTAACTGAACGTCTCGCTCCTTTGCAGATAGTGGGGTACTGGGACGTGTGGCGCCTGTGGTGGCTTGGCGTAACTAGATCT	TGTGGAAAGGACGAAACACCGGTCCACACCGACATAGATGGTTTTGAGACGAGTTGGTATATGCCGATGTGCGTCTCGCTCCTTGGAGGTCGACACGGTACTGGTCCACACCGACATAGACGCGGCTTGGCGTAACTAGATCT
TGTGGAAAGGACGAAACACCATGATGATACTGTTGACGGCGTTTTGAGACGAGTGTGTCTCCGTATGATATCGTCTCGCTCCGCAATGCGCTAACCTGTACTATGTTGATACTGTTGACGGCAGGCTTGGCGTAACTAGATCT	TGTGGAAAGGACGAAACACCAGTACTGCGCGACAATATCCGTTTTGAGACGAGTTGGTCCTGACTACGGAGCGTCTCGCTCCTACCAGCTAGTCATAGTACTAGTACTGCGCGTCAATATCCAGGCTTGGCGTAACTAGATCT
TGTGGAAAGGACGAAACACCATCAGCACCATTCTGGGGTAGTTTTGAGACGAGTGTTAATGAGTACAGCCACGTCTCGCTCCGATTTGTTGAGGCGAGTACTATCGGCACCATTCTGGGGTACGGCTTGGCGTAACTAGATCT	TGTGGAAAGGACGAAACACCGGACTGTGAACGGACAACTGGTTTTGAGACGAGTTGGTTATCTTACACTAGCGTCTCGCTCCTTCTAACAACTCATCGTACTGTACTGTGAACGGACAACTGAGGCTTGGCGTAACTAGATCT
TGTGGAAAGGACGAAACACCAGGCAAGACTGATGAAGCGGGTTTTGAGACGAGTGTTACCGACCTTGCGTCCGTCTCGCTCCGTAGCTGGAAGCCGTGTACTAGGCAACACTGATGAAGCGGAGGCTTGGCGTAACTAGATCT	TGTGGAAAGGACGAAACACCGTATCATAGCTCCAAGTGGAGTTTTGAGACGAGTTGGTTGCGCAGCTACTTCGTCTCGCTCCTCGGACAGCAATGATGTACTGTATCAAAGCTCCAAGTGGATGGCTTGGCGTAACTAGATCT
TGTGGAAAGGACGAAACACCGCACAATCTCCCTAACCCCGGTTTTGAGACGAGTGTTACGACCTCATTGTACGTCTCGCTCCTCGTGTTATGGCCTTGTACTGCACAATTTCCCTAACCCCGTGGCTTGGCGTAACTAGATCT	TGTGGAAAGGACGAAACACCGGAGCCTCGCTCCCACTCAGGTTTTGAGACGAGTTGTACCAATGTTGAACTCGTCTCGCTCCGGGATGCAGGGCACAGTACTGGAGCCTCGATCCCACTCAGAGGCTTGGCGTAACTAGATCT
TGTGGAAAGGACGAAACACCATCTGGTACGTACGTTGTCAGTTTTGAGACGAGTGTTACGTACGATATTCTCGTCTCGCTCCCGAGACAAGCAACAGGTACTATCCGGTACGTACGTTGTCAAGGCTTGGCGTAACTAGATCT	TGTGGAAAGGACGAAACACCAGAAGCACGTGGGAACTGGTGTTTTGAGACGAGTTGTACGTATATAGGAGGCGTCTCGCTCCGTATCAAATCAGGATGTACTAGAAGCACGTGCGAACTGGTGGGCTTGGCGTAACTAGATCT
TGTGGAAAGGACGAAACACCGGAAATAGCTGCTCTAGACGGTTTTGAGACGAGTGTTAGTTGACGAGAACCCGTCTCGCTCCTACTCGCCAAGTAGCGTACTGGAAATAGCTGCTCTCGACGGGGCTTGGCGTAACTAGATCT	TGTGGAAAGGACGAAACACCGCCTTCCATTCAAGTACAAGGTTTTGAGACGAGTTGTACTTAACAAGCTCTCGTCTCGCTCCGTAAGTATCGTGACGGTACTGCCTTCCCTTCAAGTACAAGGGGCTTGGCGTAACTAGATCT
TGTGGAAAGGACGAAACACCGTCACCTATTACACCAGGTGGTTTTGAGACGAGTGTTATCGAATACTCTGGCGTCTCGCTCCCTGTATGGATTAAAGGTACTGTCACCAATTACACCAGGTGGGGCTTGGCGTAACTAGATCT	TGTGGAAAGGACGAAACACCGCTGCATAGAACCGTGCATGGTTTTGAGACGAGTTGTAGGCCTGATATCATCGTCTCGCTCCTCCAGTGCGAAGGCAGTACTACTGCATAGAACCGTGCATGGGGCTTGGCGTAACTAGATCT
TGTGGAAAGGACGAAACACCACTGCACCAGCGAGTCGTCGGTTTTGAGACGAGTGTTCAAGAGCATCGGCACGTCTCGCTCCTCTCTCGTTCATGAGGTACTACAGCACCAGCGAGTCGTCGGGGCTTGGCGTAACTAGATCT	TGTGGAAAGGACGAAACACCGGTAGCCCCCTACTACACAGGTTTTGAGACGAGTTGTAGTACATTAACGCGCGTCTCGCTCCGTCAGTCCTAGTCGAGTACTGGTAGCCCCCTACTACACTGCGGCTTGGCGTAACTAGATCT
TGTGGAAAGGACGAAACACCACAAGGACAGCGTTCAGGAGGTTTTGAGACGAGTGTTCATACATAGGTGTTCGTCTCGCTCCGTTGCACGGAAATCAGTACTACAAGGACAGTGTTCAGGAGGGGCTTGGCGTAACTAGATCT	TGTGGAAAGGACGAAACACCGATGCACGATTACACCCATGGTTTTGAGACGAGTTGTATAACCGGTCCAATCGTCTCGCTCCGAATAAATGTTGCGTGTACTGATGCACGATTACACCCAAGTGGCTTGGCGTAACTAGATCT
TGTGGAAAGGACGAAACACCGTGAAGCTGACGGGTCCGCGGTTTTGAGACGAGTGTTCTCCACTCGGAGGCCGTCTCGCTCCTAGGCAGTATTACGGGTACTGTGAAGCTGATGGGTCCGCGGGGCTTGGCGTAACTAGATCT	TGTGGAAAGGACGAAACACCGGTCGTGTCCTTCGTCGTCGGTTTTGAGACGAGTTGTATTAGTCCTTCAGCCGTCTCGCTCCTGTCCGATGGCAGGAGTACTGGTCGTGTCCTTAGTCGTCGGGGCTTGGCGTAACTAGATCT
TGTGGAAAGGACGAAACACCACTACCCAGACGTGTATGCGGTTTTGAGACGAGTGTTCTCCTCATAATCGGCGTCTCGCTCCTGACAGGGAGCGGTGGTACTACTATCCAGACGTGTATGCGCGGCTTGGCGTAACTAGATCT	TGTGGAAAGGACGAAACACCGTCCTGCACATTCATGATCAGTTTTGAGACGAGTTGTCAAGAGTACGTTCTCGTCTCGCTCCTGTGAGACCTTTGTAGTACTGTCCTGCACATTCATTATCATGGCTTGGCGTAACTAGATCT
TGTGGAAAGGACGAAACACCGCTCAAAGTGTGTCTGCTCGGTTTTGAGACGAGTGTTGAACTGACTATAAGCGTCTCGCTCCTCGATCCTACCAGCCGTACTGCTCAAAGTGTTTCTGCTCGGGGCTTGGCGTAACTAGATCT	TGTGGAAAGGACGAAACACCGCCGTCGTGGTAAATCCAGGGTTTTGAGACGAGTTGTCACATTCATACACGCGTCTCGCTCCGTTTCACCTACGCATGTACTGCCGCCGTGGTAAATCCAGGTGGCTTGGCGTAACTAGATCT
TGTGGAAAGGACGAAACACCGTGACGTAGAGACTTTCCAAGTTTTGAGACGAGTGTTGACTGACCTTATAACGTCTCGCTCCCGCTGAGAAATGTACGTACTGTTACGTAGAGACTTTCCAAGGGCTTGGCGTAACTAGATCT	TGTGGAAAGGACGAAACACCGATAGATCAAGATCCCACTCGTTTTGAGACGAGTTGTCAGTTAGTACGCATCGTCTCGCTCCCGACACTCGCCGCAAGTACTGATAGATCAAGATCCCAATCAGGCTTGGCGTAACTAGATCT
TGTGGAAAGGACGAAACACCGGCTGCACTGTCCACATGCTGTTTTGAGACGAGTGTTGAGTGAGTAGAACACGTCTCGCTCCGAGGTTGAGTCCACGGTACTGGCTGCACTGTCCACGTGCTTGGCTTGGCGTAACTAGATCT	TGTGGAAAGGACGAAACACCATTCAGGATGAGAGTGCGATGTTTTGAGACGAGTTGTCGACTAATAAGTGACGTCTCGCTCCTTGATATGCCGTGCGGTACTGTTCAGGATGAGAGTGCGATGGGCTTGGCGTAACTAGATCT
TGTGGAAAGGACGAAACACCGGCCACCATGAGTGCTATGTGTTTTGAGACGAGTGTTGCGTGTCTTCAATACGTCTCGCTCCTAGAACCGAGGGAACGTACTGGCCACCTTGAGTGCTATGTCGGCTTGGCGTAACTAGATCT	TGTGGAAAGGACGAAACACCAGAAAGCTGCACTCCTACCAGTTTTGAGACGAGTTGTCGGAGTTATGAAGACGTCTCGCTCCGTTATGCCTCCGTCGGTACTAGAAAGCTGCACCCCTACCATGGCTTGGCGTAACTAGATCT
TGTGGAAAGGACGAAACACCATGCAGTCCAATTTCAATCCGTTTTGAGACGAGTGTTGTCCAGCGGACGTGCGTCTCGCTCCTGTGACTCGCGTTAGGTACTATGCAGTACAATTTCAATCCTGGCTTGGCGTAACTAGATCT	TGTGGAAAGGACGAAACACCACCATTCTGAATGTCGATGTGTTTTGAGACGAGTTGTGATGTGTCTATATCCGTCTCGCTCCGTGTATCGGCGGTAGGTACTACCATTCTGACTGTCGATGTTGGCTTGGCGTAACTAGATCT
TGTGGAAAGGACGAAACACCGCATAGCCGCCTCTTCGACCGTTTTGAGACGAGTGTTGTTACTGAACACCTCGTCTCGCTCCTCATCGGGACCGCCAGTACTGCATAACCGCCTCTTCGACCAGGCTTGGCGTAACTAGATCT	TGTGGAAAGGACGAAACACCGCACGTCACCCACCTTCCGGGTTTTGAGACGAGTTGTGCGTTAAGGTCCTTCGTCTCGCTCCGCTAACTTGCGTACGGTACTGCACGTCACCCACCGTCCGGCGGCTTGGCGTAACTAGATCT
TGTGGAAAGGACGAAACACCGGTAGTCAGTGCGCTCCACGGTTTTGAGACGAGTTAACAGCCTATGTATACCGTCTCGCTCCTGGAACATAAGCCCAGTACTGGTAGGCAGTGCGCTCCACGCGGCTTGGCGTAACTAGATCT	TGTGGAAAGGACGAAACACCGAAGCGAAAGCGCCGCTCTGGTTTTGAGACGAGTTGTGCTGAATGGCTATACGTCTCGCTCCTCGTCACACAATAACGTACTGAATCGAAAGCGCCGCTCTGAGGCTTGGCGTAACTAGATCT
TGTGGAAAGGACGAAACACCGCTACCTTGTCACAGTCCGGGTTTTGAGACGAGTTAACATTGACGATCATCCGTCTCGCTCCTTTACGCAGCCGCCTGTACTCCTACCTTGTCACAGTCCGGGGGCTTGGCGTAACTAGATCT	TGTGGAAAGGACGAAACACCGAGGCTCGTTCAGGCTACCCGTTTTGAGACGAGTTGTGTTAATGCTTGACACGTCTCGCTCCGCCGAAAGTGTGTCGGTACTGAGGCCCGTTCAGGCTACCCCGGCTTGGCGTAACTAGATCT
TGTGGAAAGGACGAAACACCGGCAGTCCAACGCAGCGCGGGTTTTGAGACGAGTTAACCTAGACAGTACCTCGTCTCGCTCCTTTCTGTGAGCGTGGGTACTGGCAGTCCAACGCAGCGCCGCGGCTTGGCGTAACTAGATCT	TGTGGAAAGGACGAAACACCGGCAGCGTCAGTGACAACGTGTTTTGAGACGAGTTGTTAGCGTGAGGTGTCCGTCTCGCTCCGGGCATGTGGTTCGAGTACTGGCAGCTTCAGTGACAACGTTGGCTTGGCGTAACTAGATCT
TGTGGAAAGGACGAAACACCACATAGGCATGGTATCACAAGTTTTGAGACGAGTTAACGAGAAGAGCTATTCGTCTCGCTCCTTCCCTACATCAGCAGTACTACATAGGCATGGTCTCACAAAGGCTTGGCGTAACTAGATCT	TGTGGAAAGGACGAAACACCAAGATCCCACCACTGCAAGCGTTTTGAGACGAGTTGTTCAACCGGCGCACACGTCTCGCTCCTATTATGACCGGCCGGTACTAACATCCCACCACTGCAAGCAGGCTTGGCGTAACTAGATCT
TGTGGAAAGGACGAAACACCGGATCATACGATTCCCTCAGGTTTTGAGACGAGTTAACGTCTTACAGTCAACGTCTCGCTCCCGCCTCAACTCGCATGTACTGGGTCATACGATTCCCTCAGAGGCTTGGCGTAACTAGATCT	TGTGGAAAGGACGAAACACCAGCCTACAGAACATGGAGGAGTTTTGAGACGAGTTGTTCCACTTATGTGATCGTCTCGCTCCGTTGATGTAAATCCCGTACTAGCCTACAGAACATTGAGGAAGGCTTGGCGTAACTAGATCT
TGTGGAAAGGACGAAACACCGATACCTACGAAACACAGCAGTTTTGAGACGAGTTAACTTATCAACGAGAGCGTCTCGCTCCTGCCCAGGTGCTCAGGTACTGATACCTACTAAACACAGCACGGCTTGGCGTAACTAGATCT	TGTGGAAAGGACGAAACACCACTACCCGTTCATTAGCCAGGTTTTGAGACGAGTTGTTCGGAGTGCAGGTTCGTCTCGCTCCTAATCTCCGGTTGTCGTACTACTACCCGTTCGTTAGCCAGGGGCTTGGCGTAACTAGATCT
TGTGGAAAGGACGAAACACCACAGGAGGTGAATCAACTCTGTTTTGAGACGAGTTAAGACAGTCAATTCGGCGTCTCGCTCCTATGAACCATTCGGTGTACTACCGGAGGTGAATCAACTCTGGGCTTGGCGTAACTAGATCT	TGTGGAAAGGACGAAACACCATGGGTCCAGGACCTATGGGGTTTTGAGACGAGTTGTTCTGATCCTGCTACCGTCTCGCTCCGATGGTCTCTCCGCTGTACTATGGGTCCAGGTCCTATGGGGGGCTTGGCGTAACTAGATCT
TGTGGAAAGGACGAAACACCGAACGTATGGTGCTCAACACGTTTTGAGACGAGTTAAGCGAATCGATCTATCGTCTCGCTCCGACCATCGCAGCCCAGTACTCAACGTATGGTGCTCAACACAGGCTTGGCGTAACTAGATCT	TGTGGAAAGGACGAAACACCACCTCTCAGGAAGACGGACTGTTTTGAGACGATAACAACATGTGTAGCTCGCGTCTCGCTCCTAATAAGGCGACGAAGTACTGCCTCTCAGGAAGACGGACTTGGCTTGGCGTAACTAGATCT
TGTGGAAAGGACGAAACACCGAACACGTGAGCGCAATGAAGTTTTGAGACGAGTTAAGCTTCATAACGTAGCGTCTCGCTCCTGTGTCAGGGACCAGGTACTGAACACGTGAGCGCAATGCACGGCTTGGCGTAACTAGATCT	TGTGGAAAGGACGAAACACCGGGCTTCAGCAGGAACAGCTGTTTTGAGACGATAACAACCACAACTTGACGCGTCTCGCTCCGCTGCGTAGTTCGCGGTACTGCGCTTCAGCAGGAACAGCTGGGCTTGGCGTAACTAGATCT
TGTGGAAAGGACGAAACACCACTACCCAACGTTCCTACCAGTTTTGAGACGAGTTAAGTACATGGTAACTGCGTCTCGCTCCTTCTTACCAAGGGCGGTACTACTACCCAACGTTCCGACCACGGCTTGGCGTAACTAGATCT	TGTGGAAAGGACGAAACACCAAGGGCCCCGCATACACCGGGTTTTGAGACGATAACAAGGAACCTACCATGCGTCTCGCTCCGAGGCAAGCAACGGCGTACTGAGGGCCCCGCATACACCGGCGGCTTGGCGTAACTAGATCT
TGTGGAAAGGACGAAACACCAGCATGTAGTTGGCAAGTGGGTTTTGAGACGAGTTAATACGGTTGGTAGTACGTCTCGCTCCTGACTTCCTGGGAGTGTACTAGCATGTAGTTGTCAAGTGGCGGCTTGGCGTAACTAGATCT	TGTGGAAAGGACGAAACACCATCCAAGGTATCCGTAACAGGTTTTGAGACGATAACAAGGCAAGAAGTCCACGTCTCGCTCCTTCGTGAACGACAAGGTACTATCCAAGGTATCCGCAACAGTGGCTTGGCGTAACTAGATCT
TGTGGAAAGGACGAAACACCACAGGTACCAGTCATCGAAGGTTTTGAGACGAGTTAATAGCTTCGCAATCACGTCTCGCTCCGTAACCCAGCACGGAGTACTACAGGTACCAGTCCTCGAAGCGGCTTGGCGTAACTAGATCT	TGTGGAAAGGACGAAACACCGGGGTGTCTGAACAGATCCAGTTTTGAGACGATAACACAGCTATAAGAACCCGTCTCGCTCCCGCCGTAGGGAAGAGGTACTGGGGTGTCTGAGCAGATCCAGGGCTTGGCGTAACTAGATCT
TGTGGAAAGGACGAAACACCAACTGACGATCCTGATACTGGTTTTGAGACGAGTTAATCCTTGAGAACGGCCGTCTCGCTCCTATACTCACTCAGCCGTACTAACAGACGATCCTGATACTGAGGCTTGGCGTAACTAGATCT	TGTGGAAAGGACGAAACACCGGCTCCGAGACCCTTTGGCCGTTTTGAGACGATAACACAGTGGCGTTGCGTCGTCTCGCTCCGGGCGAATACTGTATGTACTGGCTCCGAGACCCGTTGGCCCGGCTTGGCGTAACTAGATCT
TGTGGAAAGGACGAAACACCAACATACCCTCCCAACATCGGTTTTGAGACGAGTTAATCTTCGCCAGTCTACGTCTCGCTCCTCCTTTGGGATCGGAGTACTCACATACCCTCCCAACATCGTGGCTTGGCGTAACTAGATCT	TGTGGAAAGGACGAAACACCGCTGCCTCTATCCCGCATCCGTTTTGAGACGATAACACATCACCAATGGTACGTCTCGCTCCCGATGGCAATCGTTCGTACTGCTGCCTCTATCCCGGATCCGGGCTTGGCGTAACTAGATCT
TGTGGAAAGGACGAAACACCAGCAGATGAGAATCATCCATGTTTTGAGACGAGTTAATGATCACACGAGGTCGTCTCGCTCCGTGACGCTGTATACCGTACTAGCAGATGAGAAGCATCCATGGGCTTGGCGTAACTAGATCT	TGTGGAAAGGACGAAACACCACTCCCTCAAGATCTGCTGTGTTTTGAGACGATAACACGCGCACTATTCTCCGTCTCGCTCCGCGAACAGGGTCTTGGTACTACTCCCTCAAGCTCTGCTGTCGGCTTGGCGTAACTAGATCT
TGTGGAAAGGACGAAACACCATACGCAAGATCATCTGCCAGTTTTGAGACGAGTTAATGCCACCGAATATTCGTCTCGCTCCGATTCATCCCAGGCAGTACTATACGCAAGATAATCTGCCACGGCTTGGCGTAACTAGATCT	TGTGGAAAGGACGAAACACCACCTCCGAAGGCGACAATGGGTTTTGAGACGATAACACGCTCATGTAATTGCGTCTCGCTCCGGAAGGGCACATGCGGTACTACCTCCCAAGGCGACAATGGAGGCTTGGCGTAACTAGATCT
TGTGGAAAGGACGAAACACCGGTGTTACAGACTCGCCTGGGTTTTGAGACGAGTTACACTCACCATGTGCTCGTCTCGCTCCGCGAAAGTAATTTACGTACTCGTGTTACAGACTCGCCTGGTGGCTTGGCGTAACTAGATCT	TGTGGAAAGGACGAAACACCACAACCTCTTCAACACAACCGTTTTGAGACGATAACACGGCATGACTTCAACGTCTCGCTCCGAGGGCAAATGTAATGTACTACAACCTCTTCTACACAACCTGGCTTGGCGTAACTAGATCT
TGTGGAAAGGACGAAACACCACAGATATAACTGCATCGACGTTTTGAGACGAGTTACAGAACGGACACGGACGTCTCGCTCCGTTTACTACCCTGACGTACTACAGATATACCTGCATCGACAGGCTTGGCGTAACTAGATCT	TGTGGAAAGGACGAAACACCATGGTTCCCCCAGCCCACAGGTTTTGAGACGATAACAGACTCTGCGCATCTCGTCTCGCTCCGATGTACCATGGCTCGTACTAAGGTTCCCCCAGCCCACAGTGGCTTGGCGTAACTAGATCT
TGTGGAAAGGACGAAACACCACTCAACAAGCCCAGTGTTGGTTTTGAGACGAGTTACAGATCTCTAAGGCCCGTCTCGCTCCTTCGGGTAGCGATAAGTACTACTCAACAGGCCCAGTGTTGGGGCTTGGCGTAACTAGATCT	TGTGGAAAGGACGAAACACCGTAGCTGAGTGTCTCCATCAGTTTTGAGACGATAACAGAGGTTAATAGAGCCGTCTCGCTCCTATCCCACTGCTCCTGTACTGTAGCTGAGTGTCTCCATCTGGGCTTGGCGTAACTAGATCT
TGTGGAAAGGACGAAACACCGCATGTAGTAAGCTGTACCCGTTTTGAGACGAGTTACAGATTAAGCTATCCCGTCTCGCTCCGCAAATATTACAGTGGTACTGCATGTAGTAAGCCGTACCCTGGCTTGGCGTAACTAGATCT	TGTGGAAAGGACGAAACACCATGTCCGGCAGAGGAAAGGGGTTTTGAGACGATAACAGCCTTGATGTCAGACGTCTCGCTCCTCGACTTCCTGTAGTGTACTATGTCCGGCAGGGGAAAGGGCGGCTTGGCGTAACTAGATCT
TGTGGAAAGGACGAAACACCGCAGACTGCTCGCAAGTCCAGTTTTGAGACGAGTTACATCCTTCTGCTACGCGTCTCGCTCCTCACTACTCTGAGCTGTACTTCAGACTGCTCGCAAGTCCACGGCTTGGCGTAACTAGATCT	TGTGGAAAGGACGAAACACCGTGGTCCTCAGAGTTTGGATGTTTTGAGACGATAACAGTCGAATCCTATTGCGTCTCGCTCCGGTATAAGGTATGAGGTACTGTGGTCCTCAGATTTTGGATGGGCTTGGCGTAACTAGATCT
TGTGGAAAGGACGAAACACCATACATATGAGTTACAGGTGGTTTTGAGACGAGTTACCAGACAATGTCACACGTCTCGCTCCGAATTCCGTATCATGGTACTATACATATTAGTTACAGGTGCGGCTTGGCGTAACTAGATCT	TGTGGAAAGGACGAAACACCACCCCAGCTACGTAAAAGATGTTTTGAGACGATAACAGTGCATGTTGCGTCCGTCTCGCTCCTTCCGTGGAGATACCGTACTACCCCAGCTACGTAAAAGACCGGCTTGGCGTAACTAGATCT
TGTGGAAAGGACGAAACACCACGTAGCCCCGACTGTCCGGGTTTTGAGACGAGTTACCAGAGTTGGATAAGCGTCTCGCTCCTGGGTGCATGTTCACGTACTACGTAGCCCAGACTGTCCGGAGGCTTGGCGTAACTAGATCT	TGTGGAAAGGACGAAACACCGCCCCAGGATCCTGTCTAGGGTTTTGAGACGATAACATACGCCACCATAAGCGTCTCGCTCCTAGCTAGATGCTGCCGTACTGCCCCAGGATCCTGACTAGGTGGCTTGGCGTAACTAGATCT
TGTGGAAAGGACGAAACACCAGGGGAGACTTACCTTGCTGGTTTTGAGACGAGTTACCATTCTCTAGTCTGCGTCTCGCTCCCTCAGTCGATCAGACGTACTAGGGGAGACTTACCGTGCTGCGGCTTGGCGTAACTAGATCT	TGTGGAAAGGACGAAACACCGTCCGTGGCTTGTTGAACAAGTTTTGAGACGATAACATCACACTTCCGTTGCGTCTCGCTCCTGTGAATTTGCTTCTGTACTGTCCGTGGCTTGTTGAACAGGGGCTTGGCGTAACTAGATCT
TGTGGAAAGGACGAAACACCGCAGAAGCGAGACCTCGGCGGTTTTGAGACGAGTTACCGCTCGGTATCGAGCGTCTCGCTCCTCACCCGCGTTACGTGTACTGCAGAAGCGTGACCTCGGCGAGGCTTGGCGTAACTAGATCT	TGTGGAAAGGACGAAACACCGAGGCCACCAGCAAACGTCGGTTTTGAGACGATAACATCCAAGAATCGGATCGTCTCGCTCCTAGAAAGATCGCACCGTACTGAGGCCACCAGCAAACGTTGGGGCTTGGCGTAACTAGATCT
TGTGGAAAGGACGAAACACCATGGGTTACCTTCATTGCTGGTTTTGAGACGAGTTACCTGCTAGGCAGAATCGTCTCGCTCCCTCAAGCTTACACAAGTACTAAGGGTTACCTTCATTGCTGGGGCTTGGCGTAACTAGATCT	TGTGGAAAGGACGAAACACCATAGACCATAGTAACCTGGGGTTTTGAGACGATAACATCCGATAATCGCAACGTCTCGCTCCGTTCTTATCATCAACGTACTATAGACCATAGTAACCTGCGAGGCTTGGCGTAACTAGATCT
TGTGGAAAGGACGAAACACCACTACCCAGACGTGTATGCGGTTTTGAGACGAGTTACCTGCTGCAGAAGTACGTCTCGCTCCTTGCCCACAGATGACGTACTACTACCCACACGTGTATGCGCGGCTTGGCGTAACTAGATCT	TGTGGAAAGGACGAAACACCAGCCTACAGAACATGGAGGAGTTTTGAGACGATAACATCCTGAGATAGATCCGTCTCGCTCCGTTGATACTCACAGTGTACTAGCCTACAGAAGATGGAGGAAGGCTTGGCGTAACTAGATCT
TGTGGAAAGGACGAAACACCAGCCATCCTCTTGAGCGAGAGTTTTGAGACGAGTTACGCGATGAAGTGCCACGTCTCGCTCCTTGCTATTCATTCCCGTACTAGCCATCCTCTTCAGCGAGAAGGCTTGGCGTAACTAGATCT	TGTGGAAAGGACGAAACACCGTGGTCCTCAGAGTTTGGATGTTTTGAGACGATAACATGAGCACTTATCTGCGTCTCGCTCCGTGAAGACATGAGATGTACTGTGGTCCTCAGAGTTTGGACGGGCTTGGCGTAACTAGATCT
TGTGGAAAGGACGAAACACCATATAGTTCTCACCTCCTCGGTTTTGAGACGAGTTACGCTCACCTATCCGGCGTCTCGCTCCTGTCGGTGCTGCGCAGTACTATATAGTTCTCACCTCCTCTTGGCTTGGCGTAACTAGATCT	TGTGGAAAGGACGAAACACCGACATCTCCAGACTACAGCCGTTTTGAGACGATAACATTAAGTGGTCGCCGCGTCTCGCTCCGGCCCTATTATGGTGGTACTGACATCTCCAGACTACCGCCTGGCTTGGCGTAACTAGATCT
TGTGGAAAGGACGAAACACCAGGAGATACTCACATGTAGGGTTTTGAGACGAGTTACGTCCGTCTTGCTGGCGTCTCGCTCCCTTGAACCATTGATGGTACTAGGAGATACTCACATATAGGTGGCTTGGCGTAACTAGATCT	TGTGGAAAGGACGAAACACCGGGCTTCAGCAGGAACAGCTGTTTTGAGACGATAACATTCACCGGTTCCATCGTCTCGCTCCGACTCTCCTCTACTCGTACTGGGCTTCAGCGGGAACAGCTGGGCTTGGCGTAACTAGATCT
TGTGGAAAGGACGAAACACCGTAGGCATTGAGACTTCTGAGTTTTGAGACGAGTTACGTTAGAGGTGGTAACGTCTCGCTCCGCGCATGAACCTCGCGTACTGTAGGCAATGAGACTTCTGAGGGCTTGGCGTAACTAGATCT	TGTGGAAAGGACGAAACACCGGTCCCCTTAGCTCTCATGTGTTTTGAGACGATAACATTCACCTCTCGACCCGTCTCGCTCCTTGGGAATCCTACTAGTACTGGTCCCCTTAGCTCTCATCTTGGCTTGGCGTAACTAGATCT
TGTGGAAAGGACGAAACACCAGCAATGTGTGACAGGTACAGTTTTGAGACGAGTTACTATAACGCACCAACCGTCTCGCTCCTTGCGTACGGCTGCGGTACTAGCAATCTGTGACAGGTACAGGGCTTGGCGTAACTAGATCT	TGTGGAAAGGACGAAACACCGCTTATCAGTTCTAACAAGGGTTTTGAGACGATAACCAACCGAAGCGCAATCGTCTCGCTCCGACCGTTGAGCGTGAGTACTGCTGATCAGTTCTAACAAGGAGGCTTGGCGTAACTAGATCT
TGTGGAAAGGACGAAACACCGAACACAACAGCTACCTACGGTTTTGAGACGAGTTACTGAAGCCGCAGGAACGTCTCGCTCCTTTGTCATTTCGTCCGTACTGAACACAACAGCTGCCTACGCGGCTTGGCGTAACTAGATCT	TGTGGAAAGGACGAAACACCACGACCTCATCAAGCGAGCGGTTTTGAGACGATAACCAGTCATCGGTTGCACGTCTCGCTCCGCCTAAGTAAGACGTGTACTACGACCTCTTCAAGCGAGCGAGGCTTGGCGTAACTAGATCT
TGTGGAAAGGACGAAACACCAGAGCAGAAGTGCTCCACTCGTTTTGAGACGAGTTACTGACGGCACCTCTACGTCTCGCTCCTCTTACGCCGGACCTGTACTAGAGCAGAAGTGCTCCACTTCGGCTTGGCGTAACTAGATCT	TGTGGAAAGGACGAAACACCAGAGTACCTGAACCAATGCTGTTTTGAGACGATAACCATACTGCGTTCGAGCGTCTCGCTCCGCGGAGTTCATTCCAGTACTAGAGGACCTGAACCAATGCTTGGCTTGGCGTAACTAGATCT
TGTGGAAAGGACGAAACACCAGGACACGCTCTCTCCTACGGTTTTGAGACGAGTTACTGTGACCACTAGCACGTCTCGCTCCGGAAGTGTCGCTAGCGTACTAGGACACGCTCTCTCCTACTGGGCTTGGCGTAACTAGATCT	TGTGGAAAGGACGAAACACCGCCACCAGGAAGGTGAACACGTTTTGAGACGATAACCATAGAACAAGTGCGCGTCTCGCTCCTCAGGTGTTCGAATTGTACTGCCACGAGGAAGGTGAACACGGGCTTGGCGTAACTAGATCT
TGTGGAAAGGACGAAACACCGGAGCACGGAATCAAAGTACGTTTTGAGACGAGTTACTTCTGATGCAATCCCGTCTCGCTCCGGGTAGGTCCGCTCTGTACTGGAGCACGGAATCAAAGTCCAGGCTTGGCGTAACTAGATCT	TGTGGAAAGGACGAAACACCGACCCTGTAGAGGAAACACTGTTTTGAGACGATAACCATTAACCTGGACCGCGTCTCGCTCCTGCGGTTTGCATCGAGTACTAACCCTGTAGAGGAAACACTCGGCTTGGCGTAACTAGATCT
TGTGGAAAGGACGAAACACCGGGCGTAGTCAACGAAAGTGGTTTTGAGACGAGTTAGAACTTCTAAGTGCCCGTCTCGCTCCGAGTCAGCCTCTTAGGTACTGGGCGTAGTCAACGAACGTGCGGCTTGGCGTAACTAGATCT	TGTGGAAAGGACGAAACACCGAGGCCAAGAACAGCTCTTGGTTTTGAGACGATAACCGACTTGAATCTATGCGTCTCGCTCCTACTTGGGACTTATGGTACTGAGGCCAAGAACAGCTCATGGGGCTTGGCGTAACTAGATCT
TGTGGAAAGGACGAAACACCGCAGAACTACAACAACGAGCGTTTTGAGACGAGTTAGACCTGACATATATCCGTCTCGCTCCTCAATAGCGCCTCTTGTACTGCAGAACCACAACAACGAGCTGGCTTGGCGTAACTAGATCT	TGTGGAAAGGACGAAACACCGGGACCCCGCCGCCCACCAGGTTTTGAGACGATAACCGCGCTGTTCGAACCCGTCTCGCTCCCGCCCGAACGCCTAAGTACTGGGACCCCGCCGCCCTCCAGGGGCTTGGCGTAACTAGATCT
TGTGGAAAGGACGAAACACCGGCGTACCCTTGAGCACATGGTTTTGAGACGAGTTAGACGTGGTGTGTTGGCGTCTCGCTCCGTCTACCCTGTAGCCGTACTGGCGTACCCTTGAGCATATGGGGCTTGGCGTAACTAGATCT	TGTGGAAAGGACGAAACACCGGGCGTCAAAGTCTTCTCGGGTTTTGAGACGATAACCGGTGCTATCACAGACGTCTCGCTCCGCTCTTGCCATCGACGTACTGGGCGTCAACGTCTTCTCGGTGGCTTGGCGTAACTAGATCT
TGTGGAAAGGACGAAACACCATGCAGCACTCACTTTGACGGTTTTGAGACGAGTTAGAGCTAGCCGGAATGCGTCTCGCTCCCTAGTATGCCATACAGTACTATGCAACACTCACTTTGACGCGGCTTGGCGTAACTAGATCT	TGTGGAAAGGACGAAACACCGTAGGTCCCCCCGTGCACTGGTTTTGAGACGATAACCTAGATACAGGAACCCGTCTCGCTCCCTGCTCGTCCGTCCTGTACTGTAGGCCCCCCCGTGCACTGAGGCTTGGCGTAACTAGATCT
TGTGGAAAGGACGAAACACCAGTACCTGTCCACCACACTCGTTTTGAGACGAGTTAGATAGCGTTCGGTAACGTCTCGCTCCTTGTGGTGTTGACCGGTACTAGTACCTGTCCGCCACACTCGGGCTTGGCGTAACTAGATCT	TGTGGAAAGGACGAAACACCGACAGCAAGTCCATCCCATGGTTTTGAGACGATAACCTCCTACGACGAGTACGTCTCGCTCCGGCCCATTATTCGAGGTACTGACATCAAGTCCATCCCATGAGGCTTGGCGTAACTAGATCT
TGTGGAAAGGACGAAACACCAGTATTGAGCTCCACTGCATGTTTTGAGACGAGTTAGATATCGCTAAGATCCGTCTCGCTCCTTATAACGTCGATCGGTACTAGTATTGAGCTCCACAGCATGGGCTTGGCGTAACTAGATCT	TGTGGAAAGGACGAAACACCGCGGGGTCCGCATGGCGGCGGTTTTGAGACGATAACCTGACTGAGCCGTAACGTCTCGCTCCCTGGTCTGGGTTGGCGTACTGCGGGTTCCGCATGGCGGCGCGGCTTGGCGTAACTAGATCT
TGTGGAAAGGACGAAACACCGAAGGGATCTCCAGTTGTGGGTTTTGAGACGAGTTAGATGCTTCCTCTAGCCGTCTCGCTCCGACCGAGCTTGTAAAGTACTGAAGGGATCTCCAGTTGGGGTGGCTTGGCGTAACTAGATCT	TGTGGAAAGGACGAAACACCACCGCTAGGTATCCGCACTGGTTTTGAGACGATAACCTTCTAAGCCTGCCACGTCTCGCTCCTAAGTTCCACTCGAAGTACTACCGCTAGGTCTCCGCACTGTGGCTTGGCGTAACTAGATCT
TGTGGAAAGGACGAAACACCGGGACTCACGTGGATGACAGGTTTTGAGACGAGTTAGATTAGCAGGTGAAGCGTCTCGCTCCTGCGTGTGACTTTAAGTACTGGGACTCACGTGGATGAAAGTGGCTTGGCGTAACTAGATCT	TGTGGAAAGGACGAAACACCATTCTGACAGGTGTTCACCAGTTTTGAGACGATAACGAACTACACATCTTGCGTCTCGCTCCTTGGTCCGGTAGCGCGTACTATTCTGACAAGTGTTCACCATGGCTTGGCGTAACTAGATCT
TGTGGAAAGGACGAAACACCGTGGATACCGCAGAAAACGGGTTTTGAGACGAGTTAGCCTGCTGACCTCCTCGTCTCGCTCCGCGTTGTTAGGCAAAGTACTGTCGATACCGCAGAAAACGGGGGCTTGGCGTAACTAGATCT	TGTGGAAAGGACGAAACACCGATGACACAGACACATCGCTGTTTTGAGACGATAACGAATCTGCGGTACTGCGTCTCGCTCCGGCGCTTACTCCTTGGTACTGATGACACAGACCCATCGCTCGGCTTGGCGTAACTAGATCT
TGTGGAAAGGACGAAACACCGCTGATCGTCCCCAACAGCAGTTTTGAGACGAGTTAGCGAGTATTGAACAACGTCTCGCTCCTACTAGTCGGTTACAGTACTCCTGATCGTCCCCAACAGCACGGCTTGGCGTAACTAGATCT	TGTGGAAAGGACGAAACACCGGAAACCCGTTGGGACCCTGGTTTTGAGACGATAACGACATTGTGGATACGCGTCTCGCTCCCTAAGATTGCTACGTGTACTGGAAACCCGCTGGGACCCTGAGGCTTGGCGTAACTAGATCT
TGTGGAAAGGACGAAACACCGTGGACAGCAAACTCCACTGGTTTTGAGACGAGTTAGGACTATCTACAATGCGTCTCGCTCCTCCGAGCGTCTTCTGGTACTGTGGACAGCAAACTACACTGTGGCTTGGCGTAACTAGATCT	TGTGGAAAGGACGAAACACCGCCAACTGGAAACTGAAGACGTTTTGAGACGATAACGACCTACTTCCTTATCGTCTCGCTCCGGCTCACAGTACCCGGTACTGCCAACTGGAAACTGAAGAACGGCTTGGCGTAACTAGATCT
TGTGGAAAGGACGAAACACCAGGAACAGGCACCTGAGTTGGTTTTGAGACGAGTTAGGAGCTATAGTGCATCGTCTCGCTCCTGTAGTGGACAGGCCGTACTAGGAACAGGCACCTGATTTGGGGCTTGGCGTAACTAGATCT	TGTGGAAAGGACGAAACACCGCTCTACGTCTACTACTCAGGTTTTGAGACGATAACGACGCAACATGAGTGCGTCTCGCTCCTTCCAGGTACCACGAGTACTGCTCTACGTCTACTACTCTGTGGCTTGGCGTAACTAGATCT
TGTGGAAAGGACGAAACACCGACGGTAACGGACGTAATCAGTTTTGAGACGAGTTAGGAGCTGATCCTTAACGTCTCGCTCCGCGACATACTAGTTTGTACTGACGGTAACGGACGTAATCCCGGCTTGGCGTAACTAGATCT	TGTGGAAAGGACGAAACACCGCTCTACGTCTACTACTCAGGTTTTGAGACGATAACGATGACAGAATGAGTCGTCTCGCTCCTTCCATCGAATGACAGTACTGCTCTACGTTTACTACTCAGTGGCTTGGCGTAACTAGATCT
TGTGGAAAGGACGAAACACCGTCTGATCTCGAGGCCAACGGTTTTGAGACGAGTTAGGCAGGACAGTGTCCCGTCTCGCTCCGTGGGTTGGGAGCTTGTACTGTCTCATCTCGAGGCCAACGTGGCTTGGCGTAACTAGATCT	TGTGGAAAGGACGAAACACCGCGCCCCGTAGACAGCTACGGTTTTGAGACGATAACGATGACTAAGAGCTTCGTCTCGCTCCGCATGACTGGTTGCTGTACTGAGCCCCGTAGACAGCTACGCGGCTTGGCGTAACTAGATCT
TGTGGAAAGGACGAAACACCGGTCTACTATGTCGTCCTCGGTTTTGAGACGAGTTAGGCATGATGAGACTCCGTCTCGCTCCGGTATCCCAGGCCCAGTACTGGTCTACTATGTCGTCCTTGAGGCTTGGCGTAACTAGATCT	TGTGGAAAGGACGAAACACCATGCCTTCACTGTGTCTCTCGTTTTGAGACGATAACGATGGTAGTACACCACGTCTCGCTCCGATGGATAGCAAACAGTACTATGCCTTCTCTGTGTCTCTCTGGCTTGGCGTAACTAGATCT
TGTGGAAAGGACGAAACACCGGGCGACCGTCACAACACTAGTTTTGAGACGAGTTAGGTCTTCTACCAATTCGTCTCGCTCCGTCTTGAGCTGATCGGTACTGGGCAACCGTCACAACACTACGGCTTGGCGTAACTAGATCT	TGTGGAAAGGACGAAACACCGTAGACGAACCGGATGTCAGGTTTTGAGACGATAACGATTACGTAGATTGGCGTCTCGCTCCGGGTGAGGTAGGTATGTACTGTAGACGAACCGGATGTCGGCGGCTTGGCGTAACTAGATCT
TGTGGAAAGGACGAAACACCGCTGTAATTGTCGAACACGGGTTTTGAGACGAGTTAGGTTCAATAGCGATACGTCTCGCTCCGGGCAGACGAACGGTGTACTTCTGTAATTGTCGAACACGGTGGCTTGGCGTAACTAGATCT	TGTGGAAAGGACGAAACACCGATGCTTCTCGAACAAAACAGTTTTGAGACGATAACGCAGACTGTTAACTTCGTCTCGCTCCCGACCCAGGTATAGGGTACTGATGCTTCTCGTACAAAACAGGGCTTGGCGTAACTAGATCT
TGTGGAAAGGACGAAACACCGCCCAGGTACTCATGAACACGTTTTGAGACGAGTTAGTATTGTGATCAGGACGTCTCGCTCCTACCTATTAGGCAACGTACTGCCCAGGCACTCATGAACACGGGCTTGGCGTAACTAGATCT	TGTGGAAAGGACGAAACACCGTATCCCCGCGAGGACACCCGTTTTGAGACGATAACGCCGTAGATAGGTTCCGTCTCGCTCCGGGTGGGTTCGTTCCGTACTGTATCCCCGCGAGGACATCCGGGCTTGGCGTAACTAGATCT
TGTGGAAAGGACGAAACACCAAGCTAGTCGTTCTTGGCTCGTTTTGAGACGAGTTAGTCACAGCCTCAGCGCGTCTCGCTCCTATATACACATCGCGGTACTAAGCTAGTCGTTCTTGGCTTAGGCTTGGCGTAACTAGATCT	TGTGGAAAGGACGAAACACCAGACGCCCACAATACCCACGGTTTTGAGACGATAACGCCTGTTACCTGCTTCGTCTCGCTCCGGACCGCTCTGACGTGTACTAGACGCCCACAAAACCCACGTGGCTTGGCGTAACTAGATCT
TGTGGAAAGGACGAAACACCACAGACACGGGCGAGCATCTGTTTTGAGACGAGTTAGTCAGTTATTCCGCACGTCTCGCTCCGTTGTGGTCGTAGCTGTACTACAGACATGGGCGAGCATCTCGGCTTGGCGTAACTAGATCT	TGTGGAAAGGACGAAACACCACTCATCCGCTTATCGCCCAGTTTTGAGACGATAACGCGCCTGTGAAGATACGTCTCGCTCCTGACTCCGGGACTGCGTACTACTCATCCTCTTATCGCCCACGGCTTGGCGTAACTAGATCT
TGTGGAAAGGACGAAACACCACTGCCTACCTGTCGAGCAGGTTTTGAGACGAGTTAGTCGACCGTCCTCCTCGTCTCGCTCCGATTATCGCTCAACAGTACTATTGCCTACCTGTCGAGCAGCGGCTTGGCGTAACTAGATCT	TGTGGAAAGGACGAAACACCGGTCACAGTGGTCGTTACAGGTTTTGAGACGATAACGCGGAGTTATATAAGCGTCTCGCTCCTTGCATGCTGAAGAGGTACTTGTCACAGTGGTCGTTACAGGGGCTTGGCGTAACTAGATCT
TGTGGAAAGGACGAAACACCGTGCAGATGATCCAAAGCAAGTTTTGAGACGAGTTAGTCGAGAGAGGATCTCGTCTCGCTCCTAGGTACGCTAGGGCGTACTGTGCAGATGATCCAACGCAAGGGCTTGGCGTAACTAGATCT	TGTGGAAAGGACGAAACACCGTCCGTGGCTTGTTGAACAAGTTTTGAGACGATAACGCTACTGACACGCCGCGTCTCGCTCCTTTCCCGTGCTGGTGGTACTGTCCGTGTCTTGTTGAACAAGGGCTTGGCGTAACTAGATCT
TGTGGAAAGGACGAAACACCAAAGCTACTATATCGCCACAGTTTTGAGACGAGTTAGTGAATCCAGGTCATCGTCTCGCTCCGTTAGTCCTAGTTAGGTACTAAAGTTACTATATCGCCACAAGGCTTGGCGTAACTAGATCT	TGTGGAAAGGACGAAACACCAGGGCTCGGATGTCACCGGGGTTTTGAGACGATAACGCTCAACGCCTCCAACGTCTCGCTCCGTTTGGACCTGAGTCGTACTAGGTCTCGGATGTCACCGGGTGGCTTGGCGTAACTAGATCT
TGTGGAAAGGACGAAACACCGGCATTTAGAGCCTTCAGCAGTTTTGAGACGAGTTAGTGCGGAGTGATGTCCGTCTCGCTCCCGCGAAACTCCCGTGGTACTGGCATTTAGAGCCCTCAGCACGGCTTGGCGTAACTAGATCT	TGTGGAAAGGACGAAACACCATTGTTCCAAGTCCACACATGTTTTGAGACGATAACGGACCAACAAGATATCGTCTCGCTCCGAACCTTACTAACTGGTACTATTTTTCCAAGTCCACACATTGGCTTGGCGTAACTAGATCT
TGTGGAAAGGACGAAACACCATGTACCAAAATCCACGACTGTTTTGAGACGAGTTATAACTCTAAGACACCCGTCTCGCTCCTGTGCGTGCTGATCAGTACTATGTACCAAAGTCCACGACTTGGCTTGGCGTAACTAGATCT	TGTGGAAAGGACGAAACACCGCAGCCAATGAGCAAAACGCGTTTTGAGACGATAACGGATGTCAATTCGGTCGTCTCGCTCCTAGCAGGTTCGAATGGTACTGCAGCCATTGAGCAAAACGCGGGCTTGGCGTAACTAGATCT
TGTGGAAAGGACGAAACACCAGGTCATCAGAACCACTTCAGTTTTGAGACGAGTTATACATTGAGCTAGGCCGTCTCGCTCCGGACGCCATTTACGTGTACTAGGTCATCAGAAACACTTCAGGGCTTGGCGTAACTAGATCT	TGTGGAAAGGACGAAACACCAGCAGTCATCAGACAGCCGAGTTTTGAGACGATAACGGCATTCTTAGTCAACGTCTCGCTCCGGTTCGGGTGCAAACGTACTAGCAGTCATCAGACATCCGATGGCTTGGCGTAACTAGATCT
TGTGGAAAGGACGAAACACCGATAGGGGTGTACCACGCAAGTTTTGAGACGAGTTATACTGCCGGCACCAACGTCTCGCTCCTGCCGTCGCTCCTCTGTACTGATAGGGATGTACCACGCAATGGCTTGGCGTAACTAGATCT	TGTGGAAAGGACGAAACACCGTCTGCTCGTTCCCATAAGGGTTTTGAGACGATAACGGCGCGGTGCGATCGCGTCTCGCTCCGGTAAGCAATAGGCGGTACTGTCTGCTCATTCCCATAAGGGGGCTTGGCGTAACTAGATCT
TGTGGAAAGGACGAAACACCATGGTGACGGACAGGAACGAGTTTTGAGACGAGTTATATACCGAACTTGGTCGTCTCGCTCCGCATAGGAGCACGGGGTACTATGGGGACGGACAGGAACGAGGGCTTGGCGTAACTAGATCT	TGTGGAAAGGACGAAACACCGATACAGAGATCACCAGCGGGTTTTGAGACGATAACGGTAAGACGATAATCCGTCTCGCTCCTCAACGTACACGTCGGTACTGATACGGAGATCACCAGCGGGGGCTTGGCGTAACTAGATCT
TGTGGAAAGGACGAAACACCATACATATGAGTTACAGGTGGTTTTGAGACGAGTTATATCGCTCTGTTCCGCGTCTCGCTCCGCTTGATTAACTCAGGTACTATACATATGAGTTACAGGTTCGGCTTGGCGTAACTAGATCT	TGTGGAAAGGACGAAACACCGATGCCTGATGCGTGCACCCGTTTTGAGACGATAACGGTGATGCTCTAATGCGTCTCGCTCCTAGATAAGGGCCCTAGTACTGATGCCTGATGGGTGCACCCTGGCTTGGCGTAACTAGATCT
TGTGGAAAGGACGAAACACCGCACACTTGGCACAGCCCAGGTTTTGAGACGAGTTATATCTAGCAGCGCTGCGTCTCGCTCCTACAAGATAATTCGGGTACTGCACACTTGCCACAGCCCAGGGGCTTGGCGTAACTAGATCT	TGTGGAAAGGACGAAACACCAGGACCCCACCTGTAACTGAGTTTTGAGACGATAACGTACTCACTGGCTATCGTCTCGCTCCGGTTTGAACTATTGCGTACTAGGAGCCCACCTGTAACTGAGGGCTTGGCGTAACTAGATCT
TGTGGAAAGGACGAAACACCGGTCGCTATGTCAATGTCTGGTTTTGAGACGAGTTATATGATCTATTGCCGCGTCTCGCTCCCTGCTATTTCAGATTGTACTGGTCGCTAGGTCAATGTCTGAGGCTTGGCGTAACTAGATCT	TGTGGAAAGGACGAAACACCGATACCCTCAGCTGCCTACGGTTTTGAGACGATAACGTAGTCCTGGACAGCCGTCTCGCTCCGCCTGTAGCTGGAGAGTACTGAAACCCTCAGCTGCCTACGGGGCTTGGCGTAACTAGATCT
TGTGGAAAGGACGAAACACCAGGAGTTTGCTACCTCCACAGTTTTGAGACGAGTTATATTGCAACCACGCGCGTCTCGCTCCTTCGATGGCTCGATGGTACTAGGAGTTTGCTACCTCCAGAGGGCTTGGCGTAACTAGATCT	TGTGGAAAGGACGAAACACCAAAGATCCAAAAGCTGACTGGTTTTGAGACGATAACGTCCAAGCTCCATTACGTCTCGCTCCGTGAGTTAAGGGCCCGTACTAAAGATCCAAATGCTGACTGGGGCTTGGCGTAACTAGATCT
TGTGGAAAGGACGAAACACCAAGGTAGAGCATCATCACGGGTTTTGAGACGAGTTATATTGCTGCTAGAGTCGTCTCGCTCCTATCACCGAGTCGGTGTACTAAGTTAGAGCATCATCACGGTGGCTTGGCGTAACTAGATCT	TGTGGAAAGGACGAAACACCGTTCCCATTGAACAGACACAGTTTTGAGACGATAACGTGCGCTCCACTTGACGTCTCGCTCCTATGAGGCGCGAAGAGTACTGTTCCCATTGAACAGACACTAGGCTTGGCGTAACTAGATCT
TGTGGAAAGGACGAAACACCACGCATACCATTGGTAGCAGGTTTTGAGACGAGTTATCAACCTACCAAGTGCGTCTCGCTCCGAAACATCGTGGGAGGTACTACGCATACCATTCGTAGCAGCGGCTTGGCGTAACTAGATCT	TGTGGAAAGGACGAAACACCATACTACTGAAATCTATTCGGTTTTGAGACGATAACGTGGTCCTCTCTTAGCGTCTCGCTCCTGCATCGCTTTCCAAGTACTATACTACTGATATCTATTCGGGGCTTGGCGTAACTAGATCT
TGTGGAAAGGACGAAACACCGGTAATGGTAGGCTAGACCCGTTTTGAGACGAGTTATCAGGAATTGAGCATCGTCTCGCTCCTGTGTCTAATGTGGTGTACTGGTAATGGTAGGCTAGACGCTGGCTTGGCGTAACTAGATCT	TGTGGAAAGGACGAAACACCAACCATGACGAATCCCATCTGTTTTGAGACGATAACGTGTATCTAACACACCGTCTCGCTCCTGTGTGATTACGTACGTACTAACCAGGACGAATCCCATCTCGGCTTGGCGTAACTAGATCT
TGTGGAAAGGACGAAACACCGTGCACACGATCCTCGCCGCGTTTTGAGACGAGTTATCCAGAAGCGTAGAGCGTCTCGCTCCGATCAAAGGTGATAGGTACTGTGCACACGATCCTGGCCGCCGGCTTGGCGTAACTAGATCT	TGTGGAAAGGACGAAACACCGTGACCACCAGACAGACCTTGTTTTGAGACGATAACGTGTCATCAGTATCCCGTCTCGCTCCGGTACATCCGAAGGCGTACTGTGACCACCAGAGAGACCTTAGGCTTGGCGTAACTAGATCT
TGTGGAAAGGACGAAACACCATGTCTACAGAGTTCATCGTGTTTTGAGACGAGTTATCTATTACGTCGCGCCGTCTCGCTCCGCATCTGTCTGGACAGTACTATGTCTACAGAGTTCATCGGCGGCTTGGCGTAACTAGATCT	TGTGGAAAGGACGAAACACCGACTCTCCCGGCGGCAGCGGGTTTTGAGACGATAACGTTACAATCCACACGCGTCTCGCTCCGCAGTCCCAGAAGTGGTACTGACTCTCCCGGCGTCAGCGGAGGCTTGGCGTAACTAGATCT
TGTGGAAAGGACGAAACACCACCATCAGTGACCTGTACGCGTTTTGAGACGAGTTATCTCTGTATGCAGCGCGTCTCGCTCCCTTTGGGCTGTAGCAGTACTACGATCAGTGACCTGTACGCAGGCTTGGCGTAACTAGATCT	TGTGGAAAGGACGAAACACCAATTCCTGAACCAATCTCTCGTTTTGAGACGATAACGTTGGAGACACAAGACGTCTCGCTCCTAAGAGTCCGTCGGGGTACTAATTCCTGAACCAATCTCGCTGGCTTGGCGTAACTAGATCT
TGTGGAAAGGACGAAACACCAGGCCAAGGTGACGCCCACGGTTTTGAGACGAGTTATGAATGTCTGCTACGCGTCTCGCTCCGTCAAATAGACGTATGTACTAGACCAAGGTGACGCCCACGGGGCTTGGCGTAACTAGATCT	TGTGGAAAGGACGAAACACCATGTCTGGTAAGACGCCCATGTTTTGAGACGATAACGTTGTGGAAGTTATGCGTCTCGCTCCTCGATTGTCAATCAGGTACTATGTCTGGTAAGACACCCATCGGCTTGGCGTAACTAGATCT
TGTGGAAAGGACGAAACACCGCTGATCGTCCCCAACAGCAGTTTTGAGACGAGTTATGACACTAGAGTACCCGTCTCGCTCCTACTAGTGCACATCAGTACTGCTGAGCGTCCCCAACAGCACGGCTTGGCGTAACTAGATCT	TGTGGAAAGGACGAAACACCAGATCCACGAGCACAGCGCGGTTTTGAGACGATAACTAAGTGAAGGCTCTCCGTCTCGCTCCGTGTCGCCGTCGTAGGTACTAGATCCACGAGCACACCGCGGGGCTTGGCGTAACTAGATCT
TGTGGAAAGGACGAAACACCGGCTGCACTGTCCACATGCTGTTTTGAGACGAGTTATGACTCAATTAGTGGCGTCTCGCTCCGAGGTTGGTGTCCAGGTACTGGCGGCACTGTCCACATGCTTGGCTTGGCGTAACTAGATCT	TGTGGAAAGGACGAAACACCACACACCTAAGTTTAAACTGGTTTTGAGACGATAACTACACTACTCTGATCCGTCTCGCTCCGTGACTCTCTGGTGAGTACTACCCACCTAAGTTTAAACTGAGGCTTGGCGTAACTAGATCT
TGTGGAAAGGACGAAACACCGCGTAGATGATGATGTCCTGGTTTTGAGACGAGTTATGAGGTACACGGATACGTCTCGCTCCGCAGACACAGATGAGGTACTACGTAGATGATGATGTCCTGGGGCTTGGCGTAACTAGATCT	TGTGGAAAGGACGAAACACCAGATCAGCCTGCTCTAGTACGTTTTGAGACGATAACTACAGCGATTCTCCTCGTCTCGCTCCTACAACTACCGGGAAGTACTAGATCAGCCTGCTCTAGTTCCGGCTTGGCGTAACTAGATCT
TGTGGAAAGGACGAAACACCGTACATATGAACAGTGTTGGGTTTTGAGACGAGTTATGCACGAACGAGGACCGTCTCGCTCCGCGAGTTCTGGTGTTGTACTGTACATATGAACAGTGTCGGTGGCTTGGCGTAACTAGATCT	TGTGGAAAGGACGAAACACCGGGACCTAACTCCTATGCATGTTTTGAGACGATAACTAGAATCCATGTCTCCGTCTCGCTCCTATAACAGACGGACCGTACTGGGACCTAACTCCTAAGCATGGGCTTGGCGTAACTAGATCT
TGTGGAAAGGACGAAACACCAGTACTCCACGTTGCGTACGGTTTTGAGACGAGTTATGCATGCCACATAGACGTCTCGCTCCTGATAATTAGCCCACGTACTAGTACTCCACGATGCGTACGAGGCTTGGCGTAACTAGATCT	TGTGGAAAGGACGAAACACCGCGCCCCGTAGACAGCTACGGTTTTGAGACGATAACTAGCCTCCTAAGTCACGTCTCGCTCCGACATGTCGACTACCGTACTGCGCCCCCTAGACAGCTACGCGGCTTGGCGTAACTAGATCT
TGTGGAAAGGACGAAACACCATGCCATTGTAACCCAGGTGGTTTTGAGACGAGTTATGCCATCATTACATCCGTCTCGCTCCGTCCTCGGGTACGGTGTACTATCCCATTGTAACCCAGGTGAGGCTTGGCGTAACTAGATCT	TGTGGAAAGGACGAAACACCGCCAACTGGAAACTGAAGACGTTTTGAGACGATAACTAGTAGCCAGCGCTTCGTCTCGCTCCGGCTCAAGCACGGATGTACTGCCAACTAGAAACTGAAGACCGGCTTGGCGTAACTAGATCT
TGTGGAAAGGACGAAACACCACTGACAATGGGTGGTGCTGGTTTTGAGACGAGTTATGCTGAGGCGATTACCGTCTCGCTCCGAAATTACATGCCAAGTACTACTGACAACGGGTGGTGCTGAGGCTTGGCGTAACTAGATCT	TGTGGAAAGGACGAAACACCAATTCACATTGCCCTGATTGGTTTTGAGACGATAACTAGTGCGTGATATGACGTCTCGCTCCTCGGCCTGTAGAGTTGTACTAATTCACATAGCCCTGATTGTGGCTTGGCGTAACTAGATCT
TGTGGAAAGGACGAAACACCGAAGGTACAAGTAAAGCCTGGTTTTGAGACGAGTTATGCTTACTGAGTCAGCGTCTCGCTCCGACCGCCATGACTTAGTACTGAAGGTACCAGTAAAGCCTGTGGCTTGGCGTAACTAGATCT	TGTGGAAAGGACGAAACACCATACACGGTGTTTGACGCAGGTTTTGAGACGATAACTATCGCTCGTGAACTCGTCTCGCTCCGTTCCTGGTTTAGTCGTACTAAACACGGTGTTTGACGCAGAGGCTTGGCGTAACTAGATCT
TGTGGAAAGGACGAAACACCGCGCAGAGGGCTGGACTCAGGTTTTGAGACGAGTTATGTGTTGGACAATTGCGTCTCGCTCCTCCTCAAGGAACCGTGTACTGCGTAGAGGGCTGGACTCAGCGGCTTGGCGTAACTAGATCT	TGTGGAAAGGACGAAACACCGGGAGGCAAAGCTCGCGCCAGTTTTGAGACGATAACTCAACCTCGTTAGCTCGTCTCGCTCCGCTCAGGAGTATTCCGTACTGCGAGGCAAAGCTCGCGCCAAGGCTTGGCGTAACTAGATCT
TGTGGAAAGGACGAAACACCATGACAACTACGTCAACCTGGTTTTGAGACGAGTTATGTTAGCAGTCACACCGTCTCGCTCCGGAGCGGATAATAGCGTACTATGACAACTACGTCGACCTGCGGCTTGGCGTAACTAGATCT	TGTGGAAAGGACGAAACACCGTGATGCCCGGACTCTTAGGGTTTTGAGACGATAACTCACTGACCAATGTCCGTCTCGCTCCGCAGAACGGGCAGTGGTACTGTGATGCCCGGACTCTTTGGGGGCTTGGCGTAACTAGATCT
TGTGGAAAGGACGAAACACCGCAGAGATGGAACTCTGTGGGTTTTGAGACGAGTTATTAACCACTCGGTATCGTCTCGCTCCGACTGCCTTTGACAGGTACTGCAGAGATGGACCTCTGTGGTGGCTTGGCGTAACTAGATCT	TGTGGAAAGGACGAAACACCGACCCTTGGGAGGAATGCATGTTTTGAGACGATAACTCAGCTGAATATCAGCGTCTCGCTCCTCTAGCGATCCGGTAGTACTGACCCTTGGGACGAATGCATGGGCTTGGCGTAACTAGATCT
TGTGGAAAGGACGAAACACCACAGACCTCAGCTTAAGCCCGTTTTGAGACGAGTTATTAAGCTATCGCTGTCGTCTCGCTCCTGGCGATGAAATGCTGTACTACAGACGTCAGCTTAAGCCCAGGCTTGGCGTAACTAGATCT	TGTGGAAAGGACGAAACACCGCAGGACTGGTGATTGGACAGTTTTGAGACGATAACTCCATCAATAGTGGACGTCTCGCTCCGAATTGCAGTACAGCGTACTGCAGGACTCGTGATTGGACACGGCTTGGCGTAACTAGATCT
TGTGGAAAGGACGAAACACCGCGCAATTGTGACCTGATGTGTTTTGAGACGAGTTATTAGCTCTTGACAGGCGTCTCGCTCCTCCGTCAATCGAAGCGTACTGCGCAATTGTGACCTAATGTCGGCTTGGCGTAACTAGATCT	TGTGGAAAGGACGAAACACCGAACCCAGCCTAGACTCTGTGTTTTGAGACGATAACTCCGTACATACCGAACGTCTCGCTCCGTATTTGCGGGACAAGTACTGAACCCAGCCTAGACTCCGTTGGCTTGGCGTAACTAGATCT
TGTGGAAAGGACGAAACACCGTATGCACATCGCACCAACGGTTTTGAGACGAGTTATTAGGTCGTCACTGGCGTCTCGCTCCGCGCGCTCCGTGTAAGTACTGTATGCACATCTCACCAACGTGGCTTGGCGTAACTAGATCT	TGTGGAAAGGACGAAACACCATATTCCGTGTACATCCCAGGTTTTGAGACGATAACTCCTGTCGCCTGATTCGTCTCGCTCCGCGGCATGATCCTGCGTACTATATGCCGTGTACATCCCAGAGGCTTGGCGTAACTAGATCT
TGTGGAAAGGACGAAACACCGAAGAAGGCGAGCAGGGTGCGTTTTGAGACGAGTTATTCAGCTGCTACGCACGTCTCGCTCCTAAATCCCTCAAGCAGTACTGAAGAGGGCGAGCAGGGTGCGGGCTTGGCGTAACTAGATCT	TGTGGAAAGGACGAAACACCGAGGATTCAGATGACTACGAGTTTTGAGACGATAACTCGAGCGAATCACATCGTCTCGCTCCCTATCAATCGGATCAGTACTCAGGATTCAGATGACTACGATGGCTTGGCGTAACTAGATCT
TGTGGAAAGGACGAAACACCATACAGAACTCGAGAAGCCAGTTTTGAGACGAGTTATTCTCTACTAGACCACGTCTCGCTCCTGTCCTTGCCATCAAGTACTATCCAGAACTCGAGAAGCCACGGCTTGGCGTAACTAGATCT	TGTGGAAAGGACGAAACACCACAGCCTTACCCGGTCACCCGTTTTGAGACGATAACTCGCAAGCGTCGAATCGTCTCGCTCCTCAGGGAACTGGAAGGTACTACAGCCTTACTCGGTCACCCTGGCTTGGCGTAACTAGATCT
TGTGGAAAGGACGAAACACCAACATTCCGGACATTCATCGGTTTTGAGACGAGTTATTCTCTATGCTGGAACGTCTCGCTCCTTCCGTCTGGAATGGGTACTAACATTCCAGACATTCATCGGGGCTTGGCGTAACTAGATCT	TGTGGAAAGGACGAAACACCGGTACATCCGAGCACCTCCAGTTTTGAGACGATAACTCTCCGACAATCTGTCGTCTCGCTCCCGCCTGTACGGGCATGTACTGGTACATCCGAGCACGTCCACGGCTTGGCGTAACTAGATCT
TGTGGAAAGGACGAAACACCACAGAAAGGTCTGCATCATGGTTTTGAGACGAGTTCAACGATTCAGCTCGACGTCTCGCTCCTGGCGAGACCTGTGAGTACTACAGAAAGGGCTGCATCATGCGGCTTGGCGTAACTAGATCT	TGTGGAAAGGACGAAACACCATTCTGTGGAATCTGTCGGGGTTTTGAGACGATAACTCTTGATCTTCGCGGCGTCTCGCTCCTTGTCATTTCAGATCGTACTATTCTGTGAAATCTGTCGGGAGGCTTGGCGTAACTAGATCT
TGTGGAAAGGACGAAACACCATCAGCACCATTCTGGGGTAGTTTTGAGACGAGTTCAAGCACGGAGATGGTCGTCTCGCTCCGACAACGGAGTGATGGTACTATAAGCACCATTCTGGGGTACGGCTTGGCGTAACTAGATCT	TGTGGAAAGGACGAAACACCATTCTTCAGAGGTCTACCACGTTTTGAGACGATAACTGCGTACTTAACACGCGTCTCGCTCCTTGTTGCGCCCACGTGTACTATTCTTCAGAGGTTTACCACTGGCTTGGCGTAACTAGATCT
TGTGGAAAGGACGAAACACCGGATGAGGACAATCATGCCAGTTTTGAGACGAGTTCAAGGTGCAATTACTGCGTCTCGCTCCGGGTGCAATCGCCAAGTACTGGATGAGGACAATCATGCCGAGGCTTGGCGTAACTAGATCT	TGTGGAAAGGACGAAACACCAGGACCATCCCTTTGAGTATGTTTTGAGACGATAACTGTAGGTCACCGATTCGTCTCGCTCCGGAGCGATTCGGACTGTACTAGGACCATCCCTTTGAGTTTCGGCTTGGCGTAACTAGATCT
TGTGGAAAGGACGAAACACCAGGCTGAAGAAGCTCTCGTGGTTTTGAGACGAGTTCAATAGCGATTGCTCGCGTCTCGCTCCGCGTCGGCGTGTCATGTACTAGGCGGAAGAAGCTCTCGTGTGGCTTGGCGTAACTAGATCT	TGTGGAAAGGACGAAACACCACTCCTGGGACCTCCTCGCGGTTTTGAGACGATAACTGTATGCTTGCGGATCGTCTCGCTCCTTCAGCATGCCCTCGGTACTACTCCTGGGACCTCCTGGCGGGGCTTGGCGTAACTAGATCT
TGTGGAAAGGACGAAACACCGTAGGTATCAAATCCTCGGCGTTTTGAGACGAGTTCAATAGTGGATAAGGCCGTCTCGCTCCGATACATCGACTACTGTACTGTAGGTATCATATCCTCGGCGGGCTTGGCGTAACTAGATCT	TGTGGAAAGGACGAAACACCACTGCCAGAGAGAGACTACGGTTTTGAGACGATAACTGTGGCATATCGATGCGTCTCGCTCCTAATGCTTCACGGTAGTACTACTGCCAGAGACAGACTACGGGGCTTGGCGTAACTAGATCT
TGTGGAAAGGACGAAACACCGGTAGCACACACAGTCCCGTGTTTTGAGACGAGTTCAATCAAGATGGTTCACGTCTCGCTCCTGCTGCATAATGTCAGTACTCGTAGCACACACAGTCCCGTGGGCTTGGCGTAACTAGATCT	TGTGGAAAGGACGAAACACCGAACTTCACAAAGTATCTTGGTTTTGAGACGATAACTTACATCGTGTAAGGCGTCTCGCTCCGAACGTATGGTTTAAGTACTGAACTTCACAAGGTATCTTGTGGCTTGGCGTAACTAGATCT
TGTGGAAAGGACGAAACACCGGTCAGCTGAGCATGCCCTCGTTTTGAGACGAGTTCAATCCTGCTCCTTAACGTCTCGCTCCTCACTCAATAGGCATGTACTGGTCAGCTGAGCATGCCCTAAGGCTTGGCGTAACTAGATCT	TGTGGAAAGGACGAAACACCGGGACCACCGGGCCGCGCTCGTTTTGAGACGATAACTTACTCTGCAGACAGCGTCTCGCTCCGGGCGTCGCCTACATGTACTGGGACCACCGAGCCGCGCTCGGGCTTGGCGTAACTAGATCT
TGTGGAAAGGACGAAACACCGGACCACGTTGTCGTACATGGTTTTGAGACGAGTTCAATCTGTAGGCCTACCGTCTCGCTCCGTCACGGTCTGCTTCGTACTGGACCACGTTGTGGTACATGAGGCTTGGCGTAACTAGATCT	TGTGGAAAGGACGAAACACCACAGACCCACAGCAAGGCGGGTTTTGAGACGATAACTTACTTGTCATGAGCCGTCTCGCTCCGCCCTCTATGTGCCAGTACTACAGACCCACAGAAAGGCGGTGGCTTGGCGTAACTAGATCT
TGTGGAAAGGACGAAACACCAGGCATACTGTTCATACCCGGTTTTGAGACGAGTTCACAGACAAGAAGTGGCGTCTCGCTCCTGTCACACGATGCTGGTACTAGGAATACTGTTCATACCCGCGGCTTGGCGTAACTAGATCT	TGTGGAAAGGACGAAACACCGCCCTGAACGTGGTGTCCGGGTTTTGAGACGATAACTTCCGAACTTCTCAACGTCTCGCTCCTGGCACCACGAACAGGTACTGCCCTGAACGTAGTGTCCGGCGGCTTGGCGTAACTAGATCT
TGTGGAAAGGACGAAACACCGCTCAGCACGCAGACGTCCAGTTTTGAGACGAGTTCACAGATATGATCGCACGTCTCGCTCCTCGCTATGATGCTCTGTACTGCTCAGCACGCAGAGGTCCACGGCTTGGCGTAACTAGATCT	TGTGGAAAGGACGAAACACCAGAACATCCAGACACTTGAGGTTTTGAGACGATAAGAACACGCTGAGACATCGTCTCGCTCCGCGCACGTAGTATCTGTACTAGAACATCCAGACACTTGAAGGGCTTGGCGTAACTAGATCT
TGTGGAAAGGACGAAACACCACGCCGACTAGCTGCTTTAGGTTTTGAGACGAGTTCACCGGCCTGTACTACCGTCTCGCTCCGCTCATCTGTCATACGTACTCCGCCGACTAGCTGCTTTAGAGGCTTGGCGTAACTAGATCT	TGTGGAAAGGACGAAACACCATGCCCTGTGGACTCAGTTCGTTTTGAGACGATAAGAAGAGGAGACTCATACGTCTCGCTCCGTACGGAACGGTCTGGTACTATGCCCTATGGACTCAGTTCTGGCTTGGCGTAACTAGATCT
TGTGGAAAGGACGAAACACCAAGCTAGTCGTTCTTGGCTCGTTTTGAGACGAGTTCACGCGACCATGTCCTCGTCTCGCTCCTATATAGATAGGACCGTACTAAGCTAGTCGTTCATGGCTCAGGCTTGGCGTAACTAGATCT	TGTGGAAAGGACGAAACACCGGCCTGGGCTATGGCTATGGGTTTTGAGACGATAAGAAGCGTCTTGCGTATCGTCTCGCTCCTGGTGTGGGAGGTCTGTACTGGCCTGGGCTATGGCTTTGGAGGCTTGGCGTAACTAGATCT
TGTGGAAAGGACGAAACACCAATTGACGCATCTCCCATCAGTTTTGAGACGAGTTCACGCTCTTCAAGGATCGTCTCGCTCCTCGCTAAGAGACATGGTACTAATTGACGCATCCCCCATCAGGGCTTGGCGTAACTAGATCT	TGTGGAAAGGACGAAACACCACGGGACCATTGCCGTGGTGGTTTTGAGACGATAAGACAGTTCAATTCTGCCGTCTCGCTCCGCCTCACTACCGGTTGTACTACGGGACCCTTGCCGTGGTGCGGCTTGGCGTAACTAGATCT
TGTGGAAAGGACGAAACACCACTCACGGGTCTTAGTGAAGGTTTTGAGACGAGTTCACTACACCTCTGGCACGTCTCGCTCCTGGTAATGAGGTGCTGTACTACTCACGGGTCTTTGTGAAGAGGCTTGGCGTAACTAGATCT	TGTGGAAAGGACGAAACACCAAAGCCCACCGCGTTCCGTAGTTTTGAGACGATAAGACCATCCTTACCTATCGTCTCGCTCCGGTCATAATGTACTCGTACTAAAGCCCTCCGCGTTCCGTAGGGCTTGGCGTAACTAGATCT
TGTGGAAAGGACGAAACACCGTGCACATAGCCCAACACGTGTTTTGAGACGAGTTCACTCAACATAGAGAACGTCTCGCTCCTAGGCGGTCGCAGTAGTACTGTGCACATATCCCAACACGTCGGCTTGGCGTAACTAGATCT	TGTGGAAAGGACGAAACACCGATCACACTGGATCCAGTGTGTTTTGAGACGATAAGACCATCGTGTTAAGTCGTCTCGCTCCTGCTCGGTATGCTAGGTACTGATCACGCTGGATCCAGTGTTGGCTTGGCGTAACTAGATCT
TGTGGAAAGGACGAAACACCGGTACAAGGGTTGGGAGACAGTTTTGAGACGAGTTCAGAACGCACCATCCTCGTCTCGCTCCTGCTACTTGAGCCTTGTACTGGTACAAAGGTTGGGAGACAGGGCTTGGCGTAACTAGATCT	TGTGGAAAGGACGAAACACCACCCGTGTACCTGACAGCGGGTTTTGAGACGATAAGACCGAGGTTATACTGCGTCTCGCTCCTTCGTCTTAAGCAGAGTACTACCCGTGTACCTGACAGGGGGGGCTTGGCGTAACTAGATCT
TGTGGAAAGGACGAAACACCGTGGAAGGGAGTGACCACATGTTTTGAGACGAGTTCAGAATATAGTGACTGCGTCTCGCTCCGTGTCCCGTCATTATGTACTGTGGAAGAGAGTGACCACATAGGCTTGGCGTAACTAGATCT	TGTGGAAAGGACGAAACACCAAAGCTCTTCTTAAATACAAGTTTTGAGACGATAAGACCTGATCTGCGACTCGTCTCGCTCCGGTCCATGGGTGGTAGTACTAAATCTCTTCTTAAATACAATGGCTTGGCGTAACTAGATCT
TGTGGAAAGGACGAAACACCACGTCGATGAGCGTGTAGAGGTTTTGAGACGAGTTCAGACTGTACAACAGGCGTCTCGCTCCGCAGACTATTAGAATGTACTACGTCGACGAGCGTGTAGAGCGGCTTGGCGTAACTAGATCT	TGTGGAAAGGACGAAACACCGGCCACCCTCTACACCGATGGTTTTGAGACGATAAGACGCATGGAGCTACGCGTCTCGCTCCCTCAGACTGTTGGCAGTACTGGCCACCCTATACACCGATGAGGCTTGGCGTAACTAGATCT
TGTGGAAAGGACGAAACACCGCACTATCTGAAGGTTCGGGGTTTTGAGACGAGTTCAGAGTGTGTATGTTCCGTCTCGCTCCGTGAATGTGTCGTGAGTACTGCACTATCTGAAGGATCGGGAGGCTTGGCGTAACTAGATCT	TGTGGAAAGGACGAAACACCGGCCGGCTCGTTCCACAGCGGTTTTGAGACGATAAGACTCTTGAGACACAGCGTCTCGCTCCTGGTGATTGGCTTGCGTACTGGCCCGCTCGTTCCACAGCGTGGCTTGGCGTAACTAGATCT
TGTGGAAAGGACGAAACACCGTAGATACAACTGACCCTGTGTTTTGAGACGAGTTCAGCAATCAAGATCTCCGTCTCGCTCCTAGCGTGCCTTGTTTGTACTGTAGATACAACTGACTCTGTGGGCTTGGCGTAACTAGATCT	TGTGGAAAGGACGAAACACCGGAACATGACGAGCGTGAGCGTTTTGAGACGATAAGAGAACACATGTTCCTCGTCTCGCTCCTCCATTCTGAGCAAAGTACTGGAACATGACTAGCGTGAGCGGGCTTGGCGTAACTAGATCT
TGTGGAAAGGACGAAACACCACGCGAAAGGAATTGGCCGTGTTTTGAGACGAGTTCAGCAGACCAGTTGGACGTCTCGCTCCTCTAGCTGTACGCTTGTACTACGCGAAAAGAATTGGCCGTGGGCTTGGCGTAACTAGATCT	TGTGGAAAGGACGAAACACCATGGGTCTTCTGGAAAATCGGTTTTGAGACGATAAGAGCGTGGTATTCATTCGTCTCGCTCCGCAGAGTATAATAGGGTACTATGGGTCTTCTGGAAAATAGTGGCTTGGCGTAACTAGATCT
TGTGGAAAGGACGAAACACCACACACAGGACAAATCCAGGGTTTTGAGACGAGTTCAGCTTGTTATCACGGCGTCTCGCTCCTGGCAGGTAAGGTGAGTACTACACACAGGACAAATCTAGGTGGCTTGGCGTAACTAGATCT	TGTGGAAAGGACGAAACACCGCTCCCTCGGCTTCGCAGCGGTTTTGAGACGATAAGAGTGATTCATACGACCGTCTCGCTCCCTTACTTATTCCAAGGTACTGTTCCCTCGGCTTCGCAGCGCGGCTTGGCGTAACTAGATCT
TGTGGAAAGGACGAAACACCGTACGAGGAAAAGTACGATGGTTTTGAGACGAGTTCAGGACATTATAGACCCGTCTCGCTCCGGTCCCTGCTAAGATGTACTGTACGAGGACAAGTACGATGAGGCTTGGCGTAACTAGATCT	TGTGGAAAGGACGAAACACCAGCGCCCCGGTAGTATGCGGGTTTTGAGACGATAAGAGTGCGACAGTCCGCCGTCTCGCTCCGGTTTAAGGAGCACTGTACTAGCGCCCCGGTAGTATGCGTTGGCTTGGCGTAACTAGATCT
TGTGGAAAGGACGAAACACCGAGGAATCCTCAGAACAGGTGTTTTGAGACGAGTTCAGTGTCTGTGAAGTACGTCTCGCTCCTAAGCTCCCACCCTGGTACTGAGGAATCCTCAGCACAGGTGGGCTTGGCGTAACTAGATCT	TGTGGAAAGGACGAAACACCACGCTTGACATTCATGGACGGTTTTGAGACGATAAGATCATAGTTCGCTCCCGTCTCGCTCCTGACATTCTCGTCCAGTACTACGCTTGACATTCATGGCCGTGGCTTGGCGTAACTAGATCT
TGTGGAAAGGACGAAACACCAGACGTATGTGTACTTCTATGTTTTGAGACGAGTTCAGTTCGATAGGAATCCGTCTCGCTCCGAACGTGCCTTCGCGGTACTAGAGGTATGTGTACTTCTATCGGCTTGGCGTAACTAGATCT	TGTGGAAAGGACGAAACACCGGGGGCACAGAAGGCTCCACGTTTTGAGACGATAAGATCATCCACGGTAGCCGTCTCGCTCCGTCACTTAGACGGCTGTACTGGGGGCCCAGAAGGCTCCACCGGCTTGGCGTAACTAGATCT
TGTGGAAAGGACGAAACACCGAGGCTCACTGTCAGCCGGTGTTTTGAGACGAGTTCATAAGCAGACTAACACGTCTCGCTCCCGATGAATGCTCAGAGTACTGAGGCTCACTGTCAGCTGGTAGGCTTGGCGTAACTAGATCT	TGTGGAAAGGACGAAACACCGCTGGCCATTCAAATAGACGGTTTTGAGACGATAAGATCATCTGCTCAGTTCGTCTCGCTCCGCCGTTAGGCTACTAGTACTGCTGGCCATTCAGATAGACGAGGCTTGGCGTAACTAGATCT
TGTGGAAAGGACGAAACACCGACATACATGGCTGTCTCGTGTTTTGAGACGAGTTCATACATGTGAACTGCCGTCTCGCTCCGTTGCCTTTACCTCCGTACTGACATATATGGCTGTCTCGTAGGCTTGGCGTAACTAGATCT	TGTGGAAAGGACGAAACACCGAGTTACATCTACCGTACCCGTTTTGAGACGATAAGATCCACCGTAACTCACGTCTCGCTCCGAAGTGTAGTCGCTAGTACTGAGATACATCTACCGTACCCAGGCTTGGCGTAACTAGATCT
TGTGGAAAGGACGAAACACCGCCTATCACACCGGACAATGGTTTTGAGACGAGTTCATATGTCCATCACTTCGTCTCGCTCCTCCGCTCAGGTTCCAGTACTGCCTATCACACCCGACAATGTGGCTTGGCGTAACTAGATCT	TGTGGAAAGGACGAAACACCAGCTCACATCTCGAACCATGGTTTTGAGACGATAAGATCTATGGAGAGCCGCGTCTCGCTCCTCACACTAGCGCGATGTACTAGCTCACATCTCGAAGCATGTGGCTTGGCGTAACTAGATCT
TGTGGAAAGGACGAAACACCAATATACTGGCCATCCGCACGTTTTGAGACGAGTTCATCAGCTGTATCGCTCGTCTCGCTCCTTTGCGTGTCGCCGTGTACTGATATACTGGCCATCCGCACTGGCTTGGCGTAACTAGATCT	TGTGGAAAGGACGAAACACCGATTCCGCTTGGTGAAAACGGTTTTGAGACGATAAGATCTCGGACATGTGACGTCTCGCTCCGGCGTAATGAAGACGGTACTCATTCCGCTTGGTGAAAACGAGGCTTGGCGTAACTAGATCT
TGTGGAAAGGACGAAACACCACCATCTGCAGCCTTGAAGGGTTTTGAGACGAGTTCATCTGAAGCTGCGCTCGTCTCGCTCCTGAATGACCCGTTCGGTACTACCATCTGCAGCCGTGAAGGTGGCTTGGCGTAACTAGATCT	TGTGGAAAGGACGAAACACCGCTGCTGGGACGCATAGTGCGTTTTGAGACGATAAGATCTGTTCGGAGTCACGTCTCGCTCCTAGGGCGACAGAACAGTACTGCTGCTGGGACGCATGGTGCAGGCTTGGCGTAACTAGATCT
TGTGGAAAGGACGAAACACCGCGATGCACAGGCCTCATCGGTTTTGAGACGAGTTCATGTCCATCATACAACGTCTCGCTCCCTCAACCAAAGTTACGTACTGCGATGCACAGGTCTCATCGTGGCTTGGCGTAACTAGATCT	TGTGGAAAGGACGAAACACCGCTCGTCCCAGACACTCAGTGTTTTGAGACGATAAGATGGTCTATGCAGATCGTCTCGCTCCCTTATTTAGCGAGCAGTACTGCTCGTCCCAGACACTCTGTGGGCTTGGCGTAACTAGATCT
TGTGGAAAGGACGAAACACCGGTACATCCGAGCACCTCCAGTTTTGAGACGAGTTCCAATCCTCTATCTATCGTCTCGCTCCTGTTCCACATCCAGTGTACTGGTACATCCGAGCACCGCCACGGCTTGGCGTAACTAGATCT	TGTGGAAAGGACGAAACACCACTCGAACTCTCCCCATGTGGTTTTGAGACGATAAGATGTAAGAGGCAATGCGTCTCGCTCCTGAGAGACTGGAAATGTACTACTCGAACTCGCCCCATGTGTGGCTTGGCGTAACTAGATCT
TGTGGAAAGGACGAAACACCGACAGGTACTGTCTTCTGGTGTTTTGAGACGAGTTCCAGACCGGTTGCTACCGTCTCGCTCCCTGGCGCTTTCTTAAGTACTGACAGATACTGTCTTCTGGTAGGCTTGGCGTAACTAGATCT	TGTGGAAAGGACGAAACACCAGTCCCAACTTACCTGGACAGTTTTGAGACGATAAGATTAAGCATCAGCCTCGTCTCGCTCCTTAGTGATCGCCAATGTACTAGTCCCAACTTACCTGGAAACGGCTTGGCGTAACTAGATCT
TGTGGAAAGGACGAAACACCAGGCATATGAGTTGTCCCAGGTTTTGAGACGAGTTCCATATACCAATAGCTCGTCTCGCTCCGCGATCGTTCTTCGCGTACTAGGCATATGATTTGTCCCAGCGGCTTGGCGTAACTAGATCT	TGTGGAAAGGACGAAACACCGGTCTTCAGCGATCTACTCAGTTTTGAGACGATAAGATTAGCGTATTGCCGCGTCTCGCTCCTTTACCCTGGACGGAGTACTGGCCTTCAGCGATCTACTCAAGGCTTGGCGTAACTAGATCT
TGTGGAAAGGACGAAACACCAAACACAGGACATGAGGGTAGTTTTGAGACGAGTTCCATATGCCGATTGGACGTCTCGCTCCTTACGCGTTTCTCGAGTACTAAACACAGGACATGAGCGTAAGGCTTGGCGTAACTAGATCT	TGTGGAAAGGACGAAACACCGAGCGATGTGCCGTTCACCCGTTTTGAGACGATAAGCAAGTAGTCGACTAACGTCTCGCTCCTGCTAGATGTCTCTCGTACTCAGCGATGTGCCGTTCACCCTGGCTTGGCGTAACTAGATCT
TGTGGAAAGGACGAAACACCGGCTATGGAAGCCTGCGCTGGTTTTGAGACGAGTTCCATCTCATTCGGCATCGTCTCGCTCCTAGAGCTACGTTGCCGTACTGGCTATGGAAGCCTGCGCTCTGGCTTGGCGTAACTAGATCT	TGTGGAAAGGACGAAACACCACCCACCACAAAGTCCAGTGGTTTTGAGACGATAAGCACGAACGCTGATGGCGTCTCGCTCCGTGTCAGAAGAGCTTGTACTACCCACCACAAAGTCAAGTGTGGCTTGGCGTAACTAGATCT
TGTGGAAAGGACGAAACACCGTGGCATACATCATCAGACCGTTTTGAGACGAGTTCCATGGACGAAGATGTCGTCTCGCTCCCGCTTTCCCTCCACGGTACTGTGGCATACATCCTCAGACCAGGCTTGGCGTAACTAGATCT	TGTGGAAAGGACGAAACACCGACTCCTCTAGCTCTGTCAGGTTTTGAGACGATAAGCAGATTACTCAGTGCCGTCTCGCTCCCTCGTCCAGTGGGCAGTACTGACTCCTCAAGCTCTGTCAGTGGCTTGGCGTAACTAGATCT
TGTGGAAAGGACGAAACACCGCCCGACGCTGGTCCGACCCGTTTTGAGACGAGTTCCGAACTAATCATTCACGTCTCGCTCCGTTTCAGAAGAAAGGGTACTGCCCGACGCTGGTCCGACCAAGGCTTGGCGTAACTAGATCT	TGTGGAAAGGACGAAACACCATCCCATAGTCCCGAGCACGGTTTTGAGACGATAAGCATACCGGTTGGTCTCGTCTCGCTCCTTCTGCAGGGACACTGTACTATACCATAGTCCCGAGCACGCGGCTTGGCGTAACTAGATCT
TGTGGAAAGGACGAAACACCAGACATACCATACTTAGCAAGTTTTGAGACGAGTTCCGCTTGACCGGACACCGTCTCGCTCCGCCGTTTCGAAACACGTACTAGACATACCATACTTGGCAATGGCTTGGCGTAACTAGATCT	TGTGGAAAGGACGAAACACCGATCCCATACTCACCAGAACGTTTTGAGACGATAAGCATATTGACTCTCACCGTCTCGCTCCTAGACTCTCACTTCGGTACTGTTCCCATACTCACCAGAACAGGCTTGGCGTAACTAGATCT
TGTGGAAAGGACGAAACACCGGCTACAGGTTCAAGTGCTGGTTTTGAGACGAGTTCCGTAGACCAACCGGCCGTCTCGCTCCTCAAGTTGACCGTTAGTACTGGCTAAAGGTTCAAGTGCTGGGGCTTGGCGTAACTAGATCT	TGTGGAAAGGACGAAACACCAGCAGTCATCAGACAGCCGAGTTTTGAGACGATAAGCCTTGCAATTCCTTCCGTCTCGCTCCGGTTCGGTTGAGCCCGTACTAGCAGTCATCAAACAGCCGATGGCTTGGCGTAACTAGATCT
TGTGGAAAGGACGAAACACCAGCATGTAGTTGGCAAGTGGGTTTTGAGACGAGTTCCTAACTATGGACTGGCGTCTCGCTCCTGACTTCCATAACTTGTACTAGCATGTAGTTGGCAAGTGACGGCTTGGCGTAACTAGATCT	TGTGGAAAGGACGAAACACCACTCTGTGATCTTGTCAACGGTTTTGAGACGATAAGCGAATGATGCAATAGCGTCTCGCTCCTGAGCGATTATAGCGGTACTACTCTGTGATCTTCTCAACGCGGCTTGGCGTAACTAGATCT
TGTGGAAAGGACGAAACACCGAATGATATCCAAGCTTGCGGTTTTGAGACGAGTTCCTAAGTTCATTCTAGCGTCTCGCTCCGTTGACTAATTCCAGGTACTGAATGATATCCAAGCTTGTGTGGCTTGGCGTAACTAGATCT	TGTGGAAAGGACGAAACACCAGACAGCAAATCTTCCACCAGTTTTGAGACGATAAGCGATCTGCTTAAGTTCGTCTCGCTCCTGAGGCTCATACATTGTACTAGACAGCAAATCTTCCGCCAAGGCTTGGCGTAACTAGATCT
TGTGGAAAGGACGAAACACCGCGAGGTACAGACCGTTCCAGTTTTGAGACGAGTTCCTAATCCTTGTTGCGCGTCTCGCTCCCTATTCTCCGGTGCGGTACTGCGAGGTACAGACGGTTCCAGGGCTTGGCGTAACTAGATCT	TGTGGAAAGGACGAAACACCACAGCCTTACCCGGTCACCCGTTTTGAGACGATAAGCGCCAATGAGACATACGTCTCGCTCCTAAGGTGGTGGAATAGTACTACAGCCTTACCCGGTCACTCTGGCTTGGCGTAACTAGATCT
TGTGGAAAGGACGAAACACCGCTCGACCTATCCACCGTGGGTTTTGAGACGAGTTCCTACATTACAGGCAACGTCTCGCTCCGTACTTTGACTGCTCGTACTGCTCGACCTGTCCACCGTGGAGGCTTGGCGTAACTAGATCT	TGTGGAAAGGACGAAACACCAAGGCTCAGTCCCCACCTCTGTTTTGAGACGATAAGCGCCATTCATACTATCGTCTCGCTCCGGTCTCGAGACTTTGGTACTACGGCTCAGTCCCCACCTCTGGGCTTGGCGTAACTAGATCT
TGTGGAAAGGACGAAACACCGCAGTGTACGTACTTGACGTGTTTTGAGACGAGTTCCTAGAGCTGAGAACGCGTCTCGCTCCCTAGCACTGTAATCAGTACTGGAGTGTACGTACTTGACGTTGGCTTGGCGTAACTAGATCT	TGTGGAAAGGACGAAACACCGCATCCTGTGCTCCTCACGGGTTTTGAGACGATAAGCGCTAATTGAGGACGCGTCTCGCTCCGGCTATAAGGGTCGCGTACTGCATCCTGTGCTCCCCACGGAGGCTTGGCGTAACTAGATCT
TGTGGAAAGGACGAAACACCGGCAAGGAGCACGCGGCCGTGTTTTGAGACGAGTTCCTATGTACAACGTGACGTCTCGCTCCTACTTGCTTCGTTCTGTACTGGCAAGGAGCGCGCGGCCGTAGGCTTGGCGTAACTAGATCT	TGTGGAAAGGACGAAACACCACTGCTTCAAACCAGAGTAAGTTTTGAGACGATAAGCGCTGGCATTGTAGGCGTCTCGCTCCGCGACTCAAACGCAGGTACTACTGCTTCAAACCGGAGTAAGGGCTTGGCGTAACTAGATCT
TGTGGAAAGGACGAAACACCGATGGTACAGGCTCACTCGCGTTTTGAGACGAGTTCCTCAGTCTAAGAGGTCGTCTCGCTCCGCTAGGGTAATCACAGTACTCATGGTACAGGCTCACTCGCAGGCTTGGCGTAACTAGATCT	TGTGGAAAGGACGAAACACCAGCGCAGGGAGCAGTATACGGTTTTGAGACGATAAGCGGAGAATGCTATCTCGTCTCGCTCCTACACGTGGAGGAAGGTACTAGCGCAGGGAGCACTATACGAGGCTTGGCGTAACTAGATCT
TGTGGAAAGGACGAAACACCGCTACATCGAGGCTCGGCTGGTTTTGAGACGAGTTCCTGAACCATGATAATCGTCTCGCTCCGGGAGGGTGACGCTAGTACTGCTACATCGAGGCTCGGATGGGGCTTGGCGTAACTAGATCT	TGTGGAAAGGACGAAACACCGATCAGCTGGGTAATCATGGGTTTTGAGACGATAAGCTAACGTTAACCTGACGTCTCGCTCCTGCTGCGTCAATTGGGTACTGATCAGCTGGGTAATCATGCTGGCTTGGCGTAACTAGATCT
TGTGGAAAGGACGAAACACCAGCGGCGAGAGGCTCCATTGGTTTTGAGACGAGTTCCTGAGCCATACATGCCGTCTCGCTCCCTCTTGTCCACCGGAGTACTAGCGGCGAGTGGCTCCATTGAGGCTTGGCGTAACTAGATCT	TGTGGAAAGGACGAAACACCGGGTTTCTGTTTCTTTAATGGTTTTGAGACGATAAGCTATAGGCGACCTCACGTCTCGCTCCGCTTGTCGAGCTTCCGTACTGGGTTTCTGTTTATTTAATGAGGCTTGGCGTAACTAGATCT
TGTGGAAAGGACGAAACACCGAACACAACAGCTACCTACGGTTTTGAGACGAGTTCCTGCTTCATAACGTACGTCTCGCTCCTTTGTACCCAAACCCGTACTGAACAAAACAGCTACCTACGCGGCTTGGCGTAACTAGATCT	TGTGGAAAGGACGAAACACCATGCAGTCAACAACACAGAGGTTTTGAGACGATAAGCTATATCGGTATGTGCGTCTCGCTCCGCTGCCAGTCGTCAGGTACTATGCAGTCAACAACCCAGAGTGGCTTGGCGTAACTAGATCT
TGTGGAAAGGACGAAACACCATGATGATACTGTTGACGGCGTTTTGAGACGAGTTCCTTAACACATTCCTCCGTCTCGCTCCGCAATGGTCCGTGAGGTACTATGATGATACTGTTGTCGGCAGGCTTGGCGTAACTAGATCT	TGTGGAAAGGACGAAACACCAGACGCGGTTGACCTTGCGTGTTTTGAGACGATAAGCTCGAATACTTGTCACGTCTCGCTCCGTCTTGCGTAAAGCCGTACTAGAGGCGGTTGACCTTGCGTCGGCTTGGCGTAACTAGATCT
TGTGGAAAGGACGAAACACCGGCAGAGGGAGCGTTGTGCGGTTTTGAGACGAGTTCGAAGACTGGACGCAACGTCTCGCTCCGTCGCTAGCTACTGAGTACTGGCACAGGGAGCGTTGTGCGGGGCTTGGCGTAACTAGATCT	TGTGGAAAGGACGAAACACCACAGCTCACGAGTGCCTGCTGTTTTGAGACGATAAGCTGCAACGACTCATTCGTCTCGCTCCGGTGAGGCGTATTATGTACTACAGCTCATGAGTGCCTGCTGGGCTTGGCGTAACTAGATCT
TGTGGAAAGGACGAAACACCGACCAAGGCATTCTACCCCGGTTTTGAGACGAGTTCGAAGCCAATGCATGACGTCTCGCTCCTCGCATCACGGTTCCGTACTGACCAAGGTATTCTACCCCGAGGCTTGGCGTAACTAGATCT	TGTGGAAAGGACGAAACACCGCAGCTAGATTCACTTCTAGGTTTTGAGACGATAAGCTGTTAGGCTTGACTCGTCTCGCTCCTAGCCATGACGGCAGGTACTGCAGCTAGATTCACTTCAAGGGGCTTGGCGTAACTAGATCT
TGTGGAAAGGACGAAACACCACACTTACCATCCCAATACCGTTTTGAGACGAGTTCGACACCTAGAGGTAACGTCTCGCTCCGTTGTCATGTGGAAGGTACTACACTTACCAACCCAATACCAGGCTTGGCGTAACTAGATCT	TGTGGAAAGGACGAAACACCAAAGTCGCTAAGTAACACGAGTTTTGAGACGATAAGCTTCCGTATCAACATCGTCTCGCTCCTCTAGCATTTGATGGGTACTAAAGTCGCTAAGTGACACGATGGCTTGGCGTAACTAGATCT
TGTGGAAAGGACGAAACACCAGGAGTGGCCGTACTGCTGTGTTTTGAGACGAGTTCGAGTCTTACTTACCACGTCTCGCTCCTTCCGTCCATTCGGGGTACTAGGAGTGGTCGTACTGCTGTGGGCTTGGCGTAACTAGATCT	TGTGGAAAGGACGAAACACCAGGCTGTCCAGGTCCACTGAGTTTTGAGACGATAAGGAATCTACTAGCTAGCGTCTCGCTCCGCGTTTGCAAGGCGAGTACTAGGCTGTCCAGGTCCACTCACGGCTTGGCGTAACTAGATCT
TGTGGAAAGGACGAAACACCACTGTACAGCTGGATACATGGTTTTGAGACGAGTTCGATACAGTCAGTGCTCGTCTCGCTCCTCTGAAGCGACGCCCGTACTACTGTATAGCTGGATACATGGGGCTTGGCGTAACTAGATCT	TGTGGAAAGGACGAAACACCGGAGCAGATGTTAACACACAGTTTTGAGACGATAAGGAGAATCCTTCTTACCGTCTCGCTCCTCCCATTAAGCAACAGTACTGGAGCAGATGTTAACACATAAGGCTTGGCGTAACTAGATCT
TGTGGAAAGGACGAAACACCGATCAACAGCCAGCGCATCGGTTTTGAGACGAGTTCGATGCATTACTTCATCGTCTCGCTCCTCCAATTCTCCTCGCGTACTGACCAACAGCCAGCGCATCGCGGCTTGGCGTAACTAGATCT	TGTGGAAAGGACGAAACACCGCAGAACGGAACGAGACAAGGTTTTGAGACGATAAGGATAGTCAGAGTGTGCGTCTCGCTCCGAATGACACCAGGGAGTACTGCAGAACGGAACGAGACAACCGGCTTGGCGTAACTAGATCT
TGTGGAAAGGACGAAACACCGGACTGTACGGGCCGAGACCGTTTTGAGACGAGTTCGCCGGACAACTAGCTCGTCTCGCTCCCGCCGCACGACACTAGTACTGGACTGTACCGGCCGAGACCCGGCTTGGCGTAACTAGATCT	TGTGGAAAGGACGAAACACCACAGCGCGGAGGCCGAACCGGTTTTGAGACGATAAGGATGTGCTAGTTGCACGTCTCGCTCCGGTGAGACATATTGCGTACTACAGCGCGGGGGCCGAACCGGGGCTTGGCGTAACTAGATCT
TGTGGAAAGGACGAAACACCGTAATAGTCGTTCACCTCGGGTTTTGAGACGAGTTCGCTACGCGCTATTCGCGTCTCGCTCCGGTCATGGAGGCTGTGTACTGGAATAGTCGTTCACCTCGGTGGCTTGGCGTAACTAGATCT	TGTGGAAAGGACGAAACACCGATCCCATACTCACCAGAACGTTTTGAGACGATAAGGATTGTGATATCGCACGTCTCGCTCCTCAAGCCAATCGCCAGTACTGATCCCATACTCACCAGGACAGGCTTGGCGTAACTAGATCT
TGTGGAAAGGACGAAACACCGATGATCAACCACTTACAAGGTTTTGAGACGAGTTCGCTCCTCTATGGATACGTCTCGCTCCTCGCAGACGAACCTTGTACTGATGATCAACCACTTTCAAGAGGCTTGGCGTAACTAGATCT	TGTGGAAAGGACGAAACACCGAACTTCACAAAGTATCTTGGTTTTGAGACGATAAGGATTGTTCACTCAGTCGTCTCGCTCCGCGCGGAAACATGGGGTACTGAACTTCACAATGTATCTTGTGGCTTGGCGTAACTAGATCT
TGTGGAAAGGACGAAACACCGCACATTGAGAAGAGGCACTGTTTTGAGACGAGTTCGGATATCTAAGACTCCGTCTCGCTCCTCAAGCTCCGGGCTGGTACTGCACATTGAGAAGAGGCAGTGGGCTTGGCGTAACTAGATCT	TGTGGAAAGGACGAAACACCGCCCCCGCCGCGTCGCCCTGGTTTTGAGACGATAAGGCACAGATAGAATGCCGTCTCGCTCCGGCTTCATGAGCGGAGTACTGCCCCCGCCGCGGCGCCCTGGGGCTTGGCGTAACTAGATCT
TGTGGAAAGGACGAAACACCACGACAAGTTCACAGTGGCGGTTTTGAGACGAGTTCGTGGTTAGGTCGATGCGTCTCGCTCCTATGGATCCACCTCTGTACTACGACAACTTCACAGTGGCGAGGCTTGGCGTAACTAGATCT	TGTGGAAAGGACGAAACACCATTGTTCCAAGTCCACACATGTTTTGAGACGATAAGGCGATATGCAGCGGTCGTCTCGCTCCGAACCTCTCAGTCGAGTACTATTGTTCCAAGTCCACAGATTGGCTTGGCGTAACTAGATCT
TGTGGAAAGGACGAAACACCGTGTCGAGTAGCACGTTCGGGTTTTGAGACGAGTTCTAAGACGCTCGACGTCGTCTCGCTCCGATCGGGAACGGCGAGTACTGTGTCGAGTAGCACGTCCGGTGGCTTGGCGTAACTAGATCT	TGTGGAAAGGACGAAACACCGGTCACAGTGGTCGTTACAGGTTTTGAGACGATAAGGTATCATAGGAACGGCGTCTCGCTCCTTGCATTTCATTAGCGTACTGGTCACAGTGGTCGATACAGGGGCTTGGCGTAACTAGATCT
TGTGGAAAGGACGAAACACCAGCAGCACATACCTTAGCACGTTTTGAGACGAGTTCTAAGTTGGTCGCATGCGTCTCGCTCCGAAGCAGACTCACGCGTACTAGCAGCACATACCTCAGCACAGGCTTGGCGTAACTAGATCT	TGTGGAAAGGACGAAACACCGGCCTAGTGGGGGACACAGAGTTTTGAGACGATAAGGTCACAGCACCAGTCCGTCTCGCTCCTGGTGGGACCTATAAGTACTGGCCTAGTGGGGGACCCAGAGGGCTTGGCGTAACTAGATCT
TGTGGAAAGGACGAAACACCGTAGATACAACTGACCCTGTGTTTTGAGACGAGTTCTACGATGATGGTAGCCGTCTCGCTCCTAGCGTAGAAAGCTCGTACTGTAGATACAACTTACCCTGTGGGCTTGGCGTAACTAGATCT	TGTGGAAAGGACGAAACACCGTGTACTCAGTGACGGACAAGTTTTGAGACGATAAGGTCCTGAATCTAACGCGTCTCGCTCCCTTCCACAACGTAGGGTACTGTGTACTCAGTGAGGGACAAGGGCTTGGCGTAACTAGATCT
TGTGGAAAGGACGAAACACCATTGCACTGACAATATCGCTGTTTTGAGACGAGTTCTACGCTACAACACAACGTCTCGCTCCGGAGTAAGCGACGATGTACTATTGCACTGACAATATTGCTGGGCTTGGCGTAACTAGATCT	TGTGGAAAGGACGAAACACCGATACCCTCAGCTGCCTACGGTTTTGAGACGATAAGGTCTAGAGGAGTCTGCGTCTCGCTCCGCCTTTATTCGGCATGTACTGATACCCTCAGCTGCCAACGGGGCTTGGCGTAACTAGATCT
TGTGGAAAGGACGAAACACCGTGGACAGCAAACTCCACTGGTTTTGAGACGAGTTCTATACCGAACTTCTTCGTCTCGCTCCTAGTATCTATCGCGAGTACTGTGGACAGCAACCTCCACTGTGGCTTGGCGTAACTAGATCT	TGTGGAAAGGACGAAACACCGCAGCGTCGACTTTACTCGCGTTTTGAGACGATAAGGTCTGCATATAGTACCGTCTCGCTCCCGACTTTCTTTCTGTGTACTGCAGCGTCGACTTTCCTCGCCGGCTTGGCGTAACTAGATCT
TGTGGAAAGGACGAAACACCGACTCTACTTCTCGTACCCGGTTTTGAGACGAGTTCTATCACAAGCCGTATCGTCTCGCTCCGACGACTAAAGCACTGTACTGACTCTAGTTCTCGTACCCGGGGCTTGGCGTAACTAGATCT	TGTGGAAAGGACGAAACACCGCTCCCTCGGCTTCGCAGCGGTTTTGAGACGATAAGGTGATGCCGTATTGCCGTCTCGCTCCCGATCCTATCATACCGTACTGCTCCCTCCGCTTCGCAGCGCGGCTTGGCGTAACTAGATCT
TGTGGAAAGGACGAAACACCGCAGCAGTTCGTCATCGCCGGTTTTGAGACGAGTTCTATCCACACGATGAACGTCTCGCTCCGTGGGCCGATCCACTGTACTGGAGCAGTTCGTCATCGCCGGGGCTTGGCGTAACTAGATCT	TGTGGAAAGGACGAAACACCGGCCCAACAAGCGCGCCGTGGTTTTGAGACGATAAGGTGCGAGCGTATTAACGTCTCGCTCCTAGTGAGGCGGCAAAGTACTCGCCCAACAAGCGCGCCGTGAGGCTTGGCGTAACTAGATCT
TGTGGAAAGGACGAAACACCAGTGCTTATACCTTGTCCAAGTTTTGAGACGAGTTCTATGAAGTCTTAGTGCGTCTCGCTCCCTCTGTTAACGTTTAGTACTAGTGCTTATAACTTGTCCAAGGGCTTGGCGTAACTAGATCT	TGTGGAAAGGACGAAACACCAGACGCGGTTGACCTTGCGTGTTTTGAGACGATAAGGTGTACCTCTAACTCCGTCTCGCTCCGGACGAGACTCTAATGTACTAGACGCGGTAGACCTTGCGTCGGCTTGGCGTAACTAGATCT
TGTGGAAAGGACGAAACACCGTGCAGACAAGACTAGATGTGTTTTGAGACGAGTTCTATTCTGCTTGAGTACGTCTCGCTCCGATCACCGTTTAACAGTACTGTGCAGACAATACTAGATGTGGGCTTGGCGTAACTAGATCT	TGTGGAAAGGACGAAACACCAGGGCCCGGCGCAATGACAGGTTTTGAGACGATAAGGTGTTAGTATGGACGCGTCTCGCTCCGTTTGAGATCTACACGTACTAGGGCCCCGCGCAATGACAGCGGCTTGGCGTAACTAGATCT
TGTGGAAAGGACGAAACACCGGGGGCACAGAAGGCTCCACGTTTTGAGACGAGTTCTGATGACTTCAACTCCGTCTCGCTCCGAGTCGACAGTTATGGTACTGGGGGCACCGAAGGCTCCACCGGCTTGGCGTAACTAGATCT	TGTGGAAAGGACGAAACACCGAGATACCTCAGCCCGACAGGTTTTGAGACGATAAGGTTCCAGACGTTGCTCGTCTCGCTCCCTCTCGCTGAGGATAGTACTGAGATACCTCAACCCGACAGTGGCTTGGCGTAACTAGATCT
TGTGGAAAGGACGAAACACCAGATGAACAGCGCACAGCCAGTTTTGAGACGAGTTCTGGTGGTTCAAGTCACGTCTCGCTCCGTGGCGAGCAGAATAGTACTAGTTGAACAGCGCACAGCCACGGCTTGGCGTAACTAGATCT	TGTGGAAAGGACGAAACACCGTGCTTCCGGAGCGAACGCGGTTTTGAGACGATAAGTACTCCGTCATAATGCGTCTCGCTCCCGCTAATTGCAACCGGTACTGTCCTTCCGGAGCGAACGCGAGGCTTGGCGTAACTAGATCT
TGTGGAAAGGACGAAACACCGATAGGTACATATCAAACCAGTTTTGAGACGAGTTCTGTACCGATGCTAGTCGTCTCGCTCCCTAACTTACAGAACCGTACTGATAGGTACATATCAGACCAGGGCTTGGCGTAACTAGATCT	TGTGGAAAGGACGAAACACCACCTCTCAGGAAGACGGACTGTTTTGAGACGATAAGTAGCAGCGACAGCGACGTCTCGCTCCTAATAATCCCTTGCTGTACTACCTCTCAGGAAGGCGGACTTGGCTTGGCGTAACTAGATCT
TGTGGAAAGGACGAAACACCGCACAAGATCATCATAGCGGGTTTTGAGACGAGTTCTGTCTACTAAGTCAGCGTCTCGCTCCTAATTGAGTCGACTCGTACTGCACAAGATCATCCTAGCGGTGGCTTGGCGTAACTAGATCT	TGTGGAAAGGACGAAACACCGATGGCCCCACATCTGACAGGTTTTGAGACGATAAGTCCACTGCAGTCGATCGTCTCGCTCCCGACCCTCCGGAAGTGTACTTATGGCCCCACATCTGACAGTGGCTTGGCGTAACTAGATCT
TGTGGAAAGGACGAAACACCGTTAGTCACACTCTTAGCGGGTTTTGAGACGAGTTCTTAATGCGGCTACTGCGTCTCGCTCCTGGACACTATACCATGTACTGTTAGTCACACTCTTACCGGTGGCTTGGCGTAACTAGATCT	TGTGGAAAGGACGAAACACCGCGGACTCCTGCAAGTGCGAGTTTTGAGACGATAAGTCCAGCGTTAAGTGGCGTCTCGCTCCCGATAGAAGGCGACAGTACTGCGGACACCTGCAAGTGCGAGGGCTTGGCGTAACTAGATCT
TGTGGAAAGGACGAAACACCGCTGAGAATACGAGAACAGGGTTTTGAGACGAGTTCTTAGGCGTCTAGGATCGTCTCGCTCCTCGTATCTTTGACATGTACTGGTGAGAATACGAGAACAGGTGGCTTGGCGTAACTAGATCT	TGTGGAAAGGACGAAACACCGGAGGCGCCAATGGGACCGCGTTTTGAGACGATAAGTCCGAATCAAGAAGACGTCTCGCTCCGGGATGTGGTCGTTGGTACTGGAGGCGGCAATGGGACCGCGGGCTTGGCGTAACTAGATCT
TGTGGAAAGGACGAAACACCGCTGTAGCGACTGCATCGTGGTTTTGAGACGAGTTCTTCCTAGACTACTCTCGTCTCGCTCCGTATGAACGAGAATGGTACTGCTGTAGCGACTGCCTCGTGTGGCTTGGCGTAACTAGATCT	TGTGGAAAGGACGAAACACCACACCATAATTGGATCGCTGGTTTTGAGACGATAAGTCCTGTACATCGTATCGTCTCGCTCCTTTGCACCTTCTACTGTACTACACCATAATTGGATCACTGTGGCTTGGCGTAACTAGATCT
TGTGGAAAGGACGAAACACCGTCCACGAGCAGCATCAGGAGTTTTGAGACGAGTTCTTCGGTATCAGCTACCGTCTCGCTCCTAGCTATCGCTGATAGTACTGTCCACGACCAGCATCAGGAGGGCTTGGCGTAACTAGATCT	TGTGGAAAGGACGAAACACCGGTCAGAGTCCGAGTCACTGGTTTTGAGACGATAAGTCTCGCATAATCACCCGTCTCGCTCCTTGCGTAACCATATGGTACTGGTCAGAGTCAGAGTCACTGAGGCTTGGCGTAACTAGATCT
TGTGGAAAGGACGAAACACCGTGCACATAGCCCAACACGTGTTTTGAGACGAGTTCTTCTCTAGAGGCACTCGTCTCGCTCCTAGGCTATCAGGTCCGTACTGTGCACATAGCCCACCACGTCGGCTTGGCGTAACTAGATCT	TGTGGAAAGGACGAAACACCAGTCCCCCATCAGAATCCATGTTTTGAGACGATAAGTGCATCCTCTAAGTACGTCTCGCTCCGAAACTCCGCCACGCGTACTAGTCCCCCATCAGAAGCCATGGGCTTGGCGTAACTAGATCT
TGTGGAAAGGACGAAACACCGTCTAGGCCATCACATCTGGGTTTTGAGACGAGTTCTTGATTCAACGGTTGCGTCTCGCTCCTAGGAGCACGGCTTGGTACTGTCTAGGCCATCACATCGGGAGGCTTGGCGTAACTAGATCT	TGTGGAAAGGACGAAACACCAGGACCATCCCTTTGAGTATGTTTTGAGACGATAAGTGGAATAGGCGATAGCGTCTCGCTCCGTATTCCGAAGTACTGTACTAGGACCATCCCTTTGACTATCGGCTTGGCGTAACTAGATCT
TGTGGAAAGGACGAAACACCAGAAGATGCTCCAGTACCGGGTTTTGAGACGAGTTCTTGCCAGGAGTTAACCGTCTCGCTCCTATTGCGAACTTTGGGTACTAGAAGATGATCCAGTACCGGCGGCTTGGCGTAACTAGATCT	TGTGGAAAGGACGAAACACCGCAGCACCAGCACCGCGACGGTTTTGAGACGATAAGTGTGTACTACATCCGCGTCTCGCTCCTAGCAGAAGTGTTTAGTACTGCAGCACCAGCAGCGCGACGTGGCTTGGCGTAACTAGATCT
TGTGGAAAGGACGAAACACCACAGTATTTCCCCTCAAATGGTTTTGAGACGAGTTCTTGGAATGCGAACACCGTCTCGCTCCTATGAGAACTATCAGGTACTACAGGATTTCCCCTCAAATGTGGCTTGGCGTAACTAGATCT	TGTGGAAAGGACGAAACACCGACCATGTCCGGGAAAACCGGTTTTGAGACGATAAGTTAACTGTAGTACGGCGTCTCGCTCCTGCGGAAGTATGAGGGTACTGACCATGTCCTGGAAAACCGCGGCTTGGCGTAACTAGATCT
TGTGGAAAGGACGAAACACCGCATAGCCGCCTCTTCGACCGTTTTGAGACGAGTTCTTGTCCAGGCGACCGCGTCTCGCTCCTCATCCGCTCGTCCCGTACTGCATAGCCACCTCTTCGACCAGGCTTGGCGTAACTAGATCT	TGTGGAAAGGACGAAACACCAACGGCTCCAATGAGGACCGGTTTTGAGACGATAAGTTACGAGGCTTACTACGTCTCGCTCCGAGCTATTCATTGACGTACTAACGGCTCCAATGAAGACCGCGGCTTGGCGTAACTAGATCT
TGTGGAAAGGACGAAACACCAGGCAAGGTACAACTGACCAGTTTTGAGACGAGTTCTTGTTCTATAGAGTCCGTCTCGCTCCGTAGGTGTTCGCCCGGTACTAGGCAAGGAACAACTGACCAGGGCTTGGCGTAACTAGATCT	TGTGGAAAGGACGAAACACCGCGACAGCGGGTAATCCGAGGTTTTGAGACGATAAGTTAGATGGCCGTCATCGTCTCGCTCCTCATGTGAGAACTGGGTACTGCGACAGCGGATAATCCGAGTGGCTTGGCGTAACTAGATCT
TGTGGAAAGGACGAAACACCACATCAGACAATCCACAGTGGTTTTGAGACGAGTTGAACGACCAAGATAAGCGTCTCGCTCCTCGTGTGTAATCACAGTACTACATCAGAGAATCCACAGTGGGGCTTGGCGTAACTAGATCT	TGTGGAAAGGACGAAACACCGTTCTCAAATGGAAGACCATGTTTTGAGACGATAAGTTGATTAGGACAGGCCGTCTCGCTCCTAAAGGACAATCATCGTACTGTTCTCAAATGGAGGACCATGGGCTTGGCGTAACTAGATCT
TGTGGAAAGGACGAAACACCGAGGTATACATGGCCATGCGGTTTTGAGACGAGTTGACAAGTATTCTCGTTCGTCTCGCTCCCTTGCGACTACCTTAGTACTGAGGTGTACATGGCCATGCGGGGCTTGGCGTAACTAGATCT	TGTGGAAAGGACGAAACACCGCTGACTCACGCCACCACAGGTTTTGAGACGATAAGTTGCAAGACTCGTACCGTCTCGCTCCCTTCAGGAAGTTTCAGTACTGCTCACTCACGCCACCACAGTGGCTTGGCGTAACTAGATCT
TGTGGAAAGGACGAAACACCGTAGTAATGAGCATCCACATGTTTTGAGACGAGTTGACAATGAGACTTCAACGTCTCGCTCCGATACCGGCCAATCTGTACTGTAGTCATGAGCATCCACATGGGCTTGGCGTAACTAGATCT	TGTGGAAAGGACGAAACACCAGTCCACCGCATCACAGCGGGTTTTGAGACGATAAGTTGGCTCATCGTGTCCGTCTCGCTCCTTACTACCGCCTGGCGTACTAGTCCGCCGCATCACAGCGGGGGCTTGGCGTAACTAGATCT
TGTGGAAAGGACGAAACACCAGTACTTGAACATCTTGATGGTTTTGAGACGAGTTGACAATGGTCGTTGGACGTCTCGCTCCTGATCCAGCTTAATGGTACTAGTACTTGAACATATTGATGGGGCTTGGCGTAACTAGATCT	TGTGGAAAGGACGAAACACCACTCCTTGCTTGTTCCCGTGGTTTTGAGACGATAAGTTGTAGCTATTGACCCGTCTCGCTCCTGAGACTTGCACACCGTACTACTCTTTGCTTGTTCCCGTGAGGCTTGGCGTAACTAGATCT
TGTGGAAAGGACGAAACACCAGAAAGCTTACCTAGTCAGTGTTTTGAGACGAGTTGACAATTATGGATGTGCGTCTCGCTCCTGGTCGCTCGCATGGGTACTAGAAAGCTTACCTAGCCAGTGGGCTTGGCGTAACTAGATCT	TGTGGAAAGGACGAAACACCGTCCTACCAGCCCGTAGCGGGTTTTGAGACGATAAGTTGTTAACCTGGCATCGTCTCGCTCCTGTGACGCACTGCATGTACTGTCCTACCAGCCCGTAGGGGCGGCTTGGCGTAACTAGATCT
TGTGGAAAGGACGAAACACCAATACGGTGACAGCTCGGATGTTTTGAGACGAGTTGACCAGAATCACTAACCGTCTCGCTCCTGAAGAACTGAGAACGTACTATTACGGTGACAGCTCGGATGGGCTTGGCGTAACTAGATCT	TGTGGAAAGGACGAAACACCGTCCATCAGAAGAGATGACGGTTTTGAGACGATAAGTTGTTGCATTCTCGCCGTCTCGCTCCGCACAGGTGAAGGTAGTACTGTACATCAGAAGAGATGACGAGGCTTGGCGTAACTAGATCT
TGTGGAAAGGACGAAACACCATGCTGATTGGACATAGCATGTTTTGAGACGAGTTGACCTAGATTGACAATCGTCTCGCTCCGACACGGGTCTAATAGTACTATGCTGATTGGACATAGCCTGGGCTTGGCGTAACTAGATCT	TGTGGAAAGGACGAAACACCAGACCAGCCTCAGCACAGGTGTTTTGAGACGATAATAACGTGGTCTTGGAACGTCTCGCTCCTTGCTGTCATCCAGTGTACTAGACCAGGCTCAGCACAGGTGGGCTTGGCGTAACTAGATCT
TGTGGAAAGGACGAAACACCACTCCGTACCTGCTTTACTGGTTTTGAGACGAGTTGACCTAGCTGTCTATGCGTCTCGCTCCGATTAAGACTCCTTGGTACTACTCAGTACCTGCTTTACTGGGGCTTGGCGTAACTAGATCT	TGTGGAAAGGACGAAACACCGCCAATCCTTGCGATATCTGGTTTTGAGACGATAATAACTCGAGAAGTGCGCGTCTCGCTCCCTCACCGAGGAACTTGTACTGCCAATCCTTGCGATATCTATGGCTTGGCGTAACTAGATCT
TGTGGAAAGGACGAAACACCACAGATACAGACATAACCTGGTTTTGAGACGAGTTGACGACAGCGGTATAACGTCTCGCTCCTGGCTAACTGGCTACGTACTACAGAAACAGACATAACCTGAGGCTTGGCGTAACTAGATCT	TGTGGAAAGGACGAAACACCAAATCCAGGCAACAAACACAGTTTTGAGACGATAATAAGAATCCTCCACACCGTCTCGCTCCTATGGGACTCCCACAGTACTAAATCCAGGCTACAAACACATGGCTTGGCGTAACTAGATCT
TGTGGAAAGGACGAAACACCGCAGCAAAACGCCTGGATCAGTTTTGAGACGAGTTGACGCGTAAGGAACGACGTCTCGCTCCGGCGATGAAATAACAGTACTGCAGCAAAACGCGTGGATCAGGGCTTGGCGTAACTAGATCT	TGTGGAAAGGACGAAACACCGGACACCGCTCAGCCGGCCGGTTTTGAGACGATAATAAGATCCGGACTAGTCGTCTCGCTCCGACGACATCATCCTGGTACTGGACACCGCTCAGCCGACCGCGGCTTGGCGTAACTAGATCT
TGTGGAAAGGACGAAACACCGGGACACGTAATCGCCCCTGGTTTTGAGACGAGTTGACGGTTCTACCAACCCGTCTCGCTCCGGTACCGTGTACGCCGTACTGGGACAGGTAATCGCCCCTGTGGCTTGGCGTAACTAGATCT	TGTGGAAAGGACGAAACACCGTGGCACCACACCGTCAGCGGTTTTGAGACGATAATAAGATGCAGAGCTACCGTCTCGCTCCCTTAACTGAGATCACGTACTGTGGCACCAAACCGTCAGCGTGGCTTGGCGTAACTAGATCT
TGTGGAAAGGACGAAACACCGGGCATGGTGCTAGTGTGCAGTTTTGAGACGAGTTGACTCTCTGTCCACCGCGTCTCGCTCCTCACCGATGGCCCGAGTACTGGGCATGGTGCTAGTGCGCAGGGCTTGGCGTAACTAGATCT	TGTGGAAAGGACGAAACACCGAGACACAATGGCTCCAGGTGTTTTGAGACGATAATAAGTTCTGAGGCTGTCGTCTCGCTCCGCATCTGAAGTGACAGTACTGAGACACAAAGGCTCCAGGTCGGCTTGGCGTAACTAGATCT
TGTGGAAAGGACGAAACACCGTGGACCCTAATGATATGTGGTTTTGAGACGAGTTGACTCTGATATATCCGCGTCTCGCTCCTCCGATGTGAGAGTAGTACTGTGGACCCTAATTATATGTGTGGCTTGGCGTAACTAGATCT	TGTGGAAAGGACGAAACACCACCCTAATTCGGATAGAGAGGTTTTGAGACGATAATACAGTTGGAGAAGCACGTCTCGCTCCTTGACGTCGTAGCTGGTACTACCCTAATTCTGATAGAGAGTGGCTTGGCGTAACTAGATCT
TGTGGAAAGGACGAAACACCAGGGGAAACGATCCCAGTGTGTTTTGAGACGAGTTGAGAGCATATCATGAGCGTCTCGCTCCGGACGACGAAGACTAGTACTAGGGGAAACGATCCCAGTCTCGGCTTGGCGTAACTAGATCT	TGTGGAAAGGACGAAACACCGCAGCACCACGTCAGGCATGGTTTTGAGACGATAATACCAAGGTTCGGTCGCGTCTCGCTCCCTAACGGAGGCACGTGTACTGCAACACCACGTCAGGCATGTGGCTTGGCGTAACTAGATCT
TGTGGAAAGGACGAAACACCACTTATGCTTAGGTAACTTGGTTTTGAGACGAGTTGAGCGCTGCCAACATTCGTCTCGCTCCTTCTCGTTTCGATAAGTACTACTTATGCTTAGGTATCTTGCGGCTTGGCGTAACTAGATCT	TGTGGAAAGGACGAAACACCACAGACCCACAGCAAGGCGGGTTTTGAGACGATAATACCTAACCTGCGGTTCGTCTCGCTCCGCCCTCATATTCTTTGTACTACAGACCCACAGCACGGCGGTGGCTTGGCGTAACTAGATCT
TGTGGAAAGGACGAAACACCAGCATACCTGGCCCTTCCCGGTTTTGAGACGAGTTGAGGAGGTGTTACAATCGTCTCGCTCCGTGTTCAACTTACAGGTACTAGCATACATGGCCCTTCCCGAGGCTTGGCGTAACTAGATCT	TGTGGAAAGGACGAAACACCACAACCAGTGTACAACGTAGGTTTTGAGACGATAATACTAACAATGACGGCCGTCTCGCTCCTCTTGAATCTGTCTAGTACTCCAACCAGTGTACAACGTAGAGGCTTGGCGTAACTAGATCT
TGTGGAAAGGACGAAACACCACACAAGACAAGGACAGGATGTTTTGAGACGAGTTGAGGATAACGGAACAACGTCTCGCTCCTGGCACGGACCCATCGTACTACACAAGACCAGGACAGGATGGGCTTGGCGTAACTAGATCT	TGTGGAAAGGACGAAACACCATCCCTTTGAAGTATGCTGTGTTTTGAGACGATAATACTCCACAAGCATGGCGTCTCGCTCCTACCTCTGTCGTCAAGTACTATCCCTGTGAAGTATGCTGTAGGCTTGGCGTAACTAGATCT
TGTGGAAAGGACGAAACACCACATAGGCATGGTATCACAAGTTTTGAGACGAGTTGATACTGATGACGCAGCGTCTCGCTCCTGGGAAGGAAGCTACGTACTACATAGGCATGGTATCACAGAGGCTTGGCGTAACTAGATCT	TGTGGAAAGGACGAAACACCGAAATATCCCGACAGGGTTCGTTTTGAGACGATAATACTGCGCCGATATGACGTCTCGCTCCGATTAACCTTCGGATGTACTGAAATATCCCGACTGGGTTCCGGCTTGGCGTAACTAGATCT
TGTGGAAAGGACGAAACACCGAACAGCCCTACAAGATGGCGTTTTGAGACGAGTTGATAGGTAAGCAAGACCGTCTCGCTCCTAAAGGATACAATCCGTACTGAAGAGCCCTACAAGATGGCTGGCTTGGCGTAACTAGATCT	TGTGGAAAGGACGAAACACCGATCAGGACGAATCACGGCGGTTTTGAGACGATAATAGAAGTCGGCTAAGACGTCTCGCTCCTTAAATCGACCGTTGGTACTGATCAGGACAAATCACGGCGTGGCTTGGCGTAACTAGATCT
TGTGGAAAGGACGAAACACCGACATCACATCTGAGACCAGGTTTTGAGACGAGTTGATCCGATGCTTCAATCGTCTCGCTCCTGCAGTCGGAGGCTAGTACTGACATCACATCTGAGTCCAGTGGCTTGGCGTAACTAGATCT	TGTGGAAAGGACGAAACACCAACTATCCTATCCCTGAACCGTTTTGAGACGATAATAGCGTCGCTGCGTTCCGTCTCGCTCCGTGCTGCTTTGTTTGGTACTAACTATCCTATCGCTGAACCAGGCTTGGCGTAACTAGATCT
TGTGGAAAGGACGAAACACCGGTACATCCGAGCACCTCCAGTTTTGAGACGAGTTGATGAGCTGTGTCACTCGTCTCGCTCCTGTTCATCCACGATCGTACTGGTACCTCCGAGCACCTCCACGGCTTGGCGTAACTAGATCT	TGTGGAAAGGACGAAACACCAAGATCCTGGAAACATCTCGGTTTTGAGACGATAATAGGCTCCTTACAATGCGTCTCGCTCCTATTCACTGCTATACGTACTAAGATCCTGGAAACTTCTCGTGGCTTGGCGTAACTAGATCT
TGTGGAAAGGACGAAACACCGATGGCAGGACCCTGTACGTGTTTTGAGACGAGTTGATGCGCATAAGAAGACGTCTCGCTCCGCTAGATAAGTATACGTACTGATGGCAGGACCCTCTACGTGGGCTTGGCGTAACTAGATCT	TGTGGAAAGGACGAAACACCGAGGACCAGCCAGTCCACAGGTTTTGAGACGATAATAGGTTCATGCTAGCACGTCTCGCTCCGTGACGTACCAGTCTGTACTGAGGACCAGCCAGTGCACAGCGGCTTGGCGTAACTAGATCT
TGTGGAAAGGACGAAACACCATGTACTCGTCCTTCAACACGTTTTGAGACGAGTTGATTGCGGAGTTGTGACGTCTCGCTCCTTTGGCAGTGGTTCGGTACTATGTACTCGTCCTTGAACACCGGCTTGGCGTAACTAGATCT	TGTGGAAAGGACGAAACACCAAGCCACTACTCGAACGCCGGTTTTGAGACGATAATAGTCTCTTCCGGACTCGTCTCGCTCCTAACCGGCTAGTCGTGTACTAAACCACTACTCGAACGCCGTGGCTTGGCGTAACTAGATCT
TGTGGAAAGGACGAAACACCAAGCAACTACCTGTTTCTTGGTTTTGAGACGAGTTGCAATTAGATGTCGATCGTCTCGCTCCTGGATAACCGTGATGGTACTAAGCAACTACCTCTTTCTTGGGGCTTGGCGTAACTAGATCT	TGTGGAAAGGACGAAACACCGGAGCCCTGTGACTCGAACGGTTTTGAGACGATAATATAAGCGGTTCGTCGCGTCTCGCTCCTCCCTAAAGCCGGATGTACTGGAGCCCTGTGACTGGAACGAGGCTTGGCGTAACTAGATCT
TGTGGAAAGGACGAAACACCGGCAGCTGAGCACAGCACACGTTTTGAGACGAGTTGCACCTCCGTAGTCTCCGTCTCGCTCCTGCGGTTACACTCGAGTACTGGCAACTGAGCACAGCACACCGGCTTGGCGTAACTAGATCT	TGTGGAAAGGACGAAACACCATTGTCAGATATATTCCGGGGTTTTGAGACGATAATATAATCCGTCCTGAGCGTCTCGCTCCGTAGGTCGCCAGGATGTACTATTGTCAGATTTATTCCGGGTGGCTTGGCGTAACTAGATCT
TGTGGAAAGGACGAAACACCACAAGACGGCCGTGGTTGTGGTTTTGAGACGAGTTGCACCTTGATACAATACGTCTCGCTCCTCGGACCGTCGTCAGGTACTACTAGACGGCCGTGGTTGTGGGGCTTGGCGTAACTAGATCT	TGTGGAAAGGACGAAACACCGGGGACCGCCTGTACTACGAGTTTTGAGACGATAATATAGCGGCTTCTTCACGTCTCGCTCCGACTGAGCTTACGGGGTACTGGTGACCGCCTGTACTACGACGGCTTGGCGTAACTAGATCT
TGTGGAAAGGACGAAACACCGTACCGATAATAGCTGCCCAGTTTTGAGACGAGTTGCACTCTTCGAAGCTCCGTCTCGCTCCGCGATATATCGGCTCGTACTGTACCGATAATAGCTTCCCAGGGCTTGGCGTAACTAGATCT	TGTGGAAAGGACGAAACACCACTCTAATTCCAAAGCTCGGGTTTTGAGACGATAATATCACGTCGACAACACGTCTCGCTCCTGAGATCCCGGTCGCGTACTACTCTAATACCAAAGCTCGGAGGCTTGGCGTAACTAGATCT
TGTGGAAAGGACGAAACACCGAAGCATGATAAACTACCTGGTTTTGAGACGAGTTGCACTGTAAGACCTATCGTCTCGCTCCGGATCCGCTTACAACGTACTGACGCATGATAAACTACCTGCGGCTTGGCGTAACTAGATCT	TGTGGAAAGGACGAAACACCGCAGCACCAGCACCGCGACGGTTTTGAGACGATAATATCGCGCCAAGGTCGCGTCTCGCTCCTCACTCTTAACAGGAGTACTGCAGCACCATCACCGCGACGTGGCTTGGCGTAACTAGATCT
TGTGGAAAGGACGAAACACCGTTGTAGCCTCCTTCCCAAGGTTTTGAGACGAGTTGCAGAAGTAATCTGTTCGTCTCGCTCCGGTGTCCGTAGAGTGGTACTGTTGTAGCCTCCTCCCCAAGTGGCTTGGCGTAACTAGATCT	TGTGGAAAGGACGAAACACCGCCGCTCCGGCCGCTGACACGTTTTGAGACGATAATATCTCCGTAGGCTGACGTCTCGCTCCCGAGGTGGAGCTGGAGTACTGCCGCTCCGGCCGCTGACTCTGGCTTGGCGTAACTAGATCT
TGTGGAAAGGACGAAACACCGACATTGCCGTCTATCCCAGGTTTTGAGACGAGTTGCCGAAGCTCGATCATCGTCTCGCTCCTTCCTGTTTCGGCAAGTACTGACATTGCCGTCTATCCCGGTGGCTTGGCGTAACTAGATCT	TGTGGAAAGGACGAAACACCAGGTCCTCTATGATGCGGTGGTTTTGAGACGATAATATGATCCTCCGGAGGCGTCTCGCTCCGATCGCGTAGCCGTCGTACTAGGTCCTCTATGATGCGGGGAGGCTTGGCGTAACTAGATCT
TGTGGAAAGGACGAAACACCACCAGTATAAGCATCAGGTGGTTTTGAGACGAGTTGCGATATCCTCTGGCGCGTCTCGCTCCTAAACAACGTTGTGAGTACTACCAGTATAACCATCAGGTGAGGCTTGGCGTAACTAGATCT	TGTGGAAAGGACGAAACACCGTAGCTGAGTGTCTCCATCAGTTTTGAGACGATAATATGTAGAGCTCTTGCCGTCTCGCTCCTATCCCACCTGAGTTGTACTGTAGCTGAGTGCCTCCATCAGGGCTTGGCGTAACTAGATCT
TGTGGAAAGGACGAAACACCACTAGTCCCAACGTCTACCGGTTTTGAGACGAGTTGCGGAAGATCAAGCCACGTCTCGCTCCTTGTTACAGCATCCCGTACTACTAGTCCCAACGTCTAACGTGGCTTGGCGTAACTAGATCT	TGTGGAAAGGACGAAACACCGCCTCGCATTGCTTTCTACGGTTTTGAGACGATAATATTCGTGGATCTTCGCGTCTCGCTCCTAGCTGGTACACGCTGTACTGCCTCGCATTGCTTTCTACTCGGCTTGGCGTAACTAGATCT
TGTGGAAAGGACGAAACACCGTACAAGTCAGCGAGGACTCGTTTTGAGACGAGTTGCGGCAGTTATCCTAGCGTCTCGCTCCTAGCCTGCCCAGTAAGTACTGTACAAGTCAGCAAGGACTCAGGCTTGGCGTAACTAGATCT	TGTGGAAAGGACGAAACACCACACCTACCCCAGCAACGACGTTTTGAGACGATAATCAAGCAAGTCAGTCTCGTCTCGCTCCTCACCAAGGAGCACGGTACTACACCTACCCCAGCAAAGACCGGCTTGGCGTAACTAGATCT
TGTGGAAAGGACGAAACACCAGCACACATGCCTGTCCGGGGTTTTGAGACGAGTTGCGTCAGATTAGACCTCGTCTCGCTCCGGAAATGCGTTCTTTGTACTAGCACACATGCCCGTCCGGGAGGCTTGGCGTAACTAGATCT	TGTGGAAAGGACGAAACACCAGCGCCGAATACGAGTAGGGGTTTTGAGACGATAATCACACTACGACGCGTCGTCTCGCTCCTCAATCGGACTCCAGGTACTATCGCCGAATACGAGTAGGGCGGCTTGGCGTAACTAGATCT
TGTGGAAAGGACGAAACACCAGGCGAATTGTGATCCACCGGTTTTGAGACGAGTTGCTAAGGTGTTAGCCACGTCTCGCTCCGAATATCAGTGCCTTGTACTAGGCAAATTGTGATCCACCGGGGCTTGGCGTAACTAGATCT	TGTGGAAAGGACGAAACACCGGGACTCCGCGAAGGAGTGAGTTTTGAGACGATAATCACATAGTCAAGGCCCGTCTCGCTCCCTCGGACTATTGACGGTACTTGGACTCCGCGAAGGAGTGACGGCTTGGCGTAACTAGATCT
TGTGGAAAGGACGAAACACCGCACCACCAAATCATCCCCGGTTTTGAGACGAGTTGCTAGATAACCTAAGGCGTCTCGCTCCGGCCTAATTCCTGTTGTACTGCACCACCAAATCATCCGCGTGGCTTGGCGTAACTAGATCT	TGTGGAAAGGACGAAACACCGACCCCATTCAACAAGCAGAGTTTTGAGACGATAATCACATCGCGACCGAACGTCTCGCTCCGGCCGACAACTCTATGTACTGACCCCATTCTACAAGCAGAAGGCTTGGCGTAACTAGATCT
TGTGGAAAGGACGAAACACCGCAGCAATTGCCTTAGTCGGGTTTTGAGACGAGTTGCTCCACAGCTGACAGCGTCTCGCTCCGACTGTAACATATCCGTACTGCAGCAATTGCCTTAGTCGTGGGCTTGGCGTAACTAGATCT	TGTGGAAAGGACGAAACACCGGGCGTCAAAGTCTTCTCGGGTTTTGAGACGATAATCACGTGGTCGCGACTCGTCTCGCTCCGACTCCGTAAATGAGGTACTGGGCGTCATAGTCTTCTCGGTGGCTTGGCGTAACTAGATCT
TGTGGAAAGGACGAAACACCAAGGCATTGGACACACGACTGTTTTGAGACGAGTTGCTCGATAAGCATATACGTCTCGCTCCTCGCCAAAGTCGTCAGTACTTAGGCATTGGACACACGACTGGGCTTGGCGTAACTAGATCT	TGTGGAAAGGACGAAACACCACTGTACTGACTCACCCCTCGTTTTGAGACGATAATCAGCTATGAAGGCATCGTCTCGCTCCGTTAGCAAGTGACACGTACTACTGTACAGACTCACCCCTCTGGCTTGGCGTAACTAGATCT
TGTGGAAAGGACGAAACACCACACATACTAGAGCTCACAGGTTTTGAGACGAGTTGCTCGTTCGCTGAGTACGTCTCGCTCCGGTTGTAGATTAGGCGTACTACACCTACTAGAGCTCACAGAGGCTTGGCGTAACTAGATCT	TGTGGAAAGGACGAAACACCGACCCTTGGGAGGAATGCATGTTTTGAGACGATAATCATCATTGTCACCTGCGTCTCGCTCCTCTAGACATAAGATGGTACTGACCCTTGGAAGGAATGCATGGGCTTGGCGTAACTAGATCT
TGTGGAAAGGACGAAACACCACGTCGATGAGCGTGTAGAGGTTTTGAGACGAGTTGGAACGTTGATGGCATCGTCTCGCTCCGCAGCTAGTCACGTTGTACTACGTCGATGGGCGTGTAGAGCGGCTTGGCGTAACTAGATCT	TGTGGAAAGGACGAAACACCACGTCTACTTCGACTCTGTGGTTTTGAGACGATAATCCAATCCATCAGAGGCGTCTCGCTCCTCGAACTACTATTGGGTACTACGTCTACTTCGCCTCTGTGCGGCTTGGCGTAACTAGATCT
TGTGGAAAGGACGAAACACCAGAGGAACTGGCAGCTCTGCGTTTTGAGACGAGTTGGATATTCTAGACGTGCGTCTCGCTCCTCAAAGTACAAACGTGTACTCGAGGAACTGGCAGCTCTGCAGGCTTGGCGTAACTAGATCT	TGTGGAAAGGACGAAACACCGCCCCACCGCGGAGACCGCAGTTTTGAGACGATAATCCGCAGTTACTATTCCGTCTCGCTCCGCACTACTACCGCAAGTACTGGCCCACCGCGGAGACCGCAGGGCTTGGCGTAACTAGATCT
TGTGGAAAGGACGAAACACCGATATCCAGCGTGAGTACATGTTTTGAGACGAGTTGGCAGGCGTAACATCTCGTCTCGCTCCTGCGAGATTGAGCCGGTACTGATATCCCGCGTGAGTACATCGGCTTGGCGTAACTAGATCT	TGTGGAAAGGACGAAACACCGTCTACAGTAACCAGTACCGGTTTTGAGACGATAATCCTGCGTACTGTGATCGTCTCGCTCCGGTAACTAAGGTGTCGTACTGTCTACAGTATCCAGTACCGTGGCTTGGCGTAACTAGATCT
TGTGGAAAGGACGAAACACCAGCAGTTCCAGCGTCCGAAGGTTTTGAGACGAGTTGGCGATGAGTTCGCAACGTCTCGCTCCTGACTGCGTAGAACAGTACTAGCAATTCCAGCGTCCGAAGCGGCTTGGCGTAACTAGATCT	TGTGGAAAGGACGAAACACCATTCGATTGATCTTACCCTGGTTTTGAGACGATAATCCTGGCATATAACGACGTCTCGCTCCTTGGAGGTCCCGTCGGTACTATTCAATTGATCTTACCCTGAGGCTTGGCGTAACTAGATCT
TGTGGAAAGGACGAAACACCAATATCAACGACGACAACTGGTTTTGAGACGAGTTGGCGGTGTACGAATTACGTCTCGCTCCTGAAGCTGCATTATCGTACTAATATCAACGACGACAACTATGGCTTGGCGTAACTAGATCT	TGTGGAAAGGACGAAACACCGAACGTCTTCTTGTCACATGGTTTTGAGACGATAATCGCGTGTAGCGTCGACGTCTCGCTCCGAACGCTTATCCAATGTACTGAACGTCTTCTTGTCACATCGGGCTTGGCGTAACTAGATCT
TGTGGAAAGGACGAAACACCACAACATCGACGAGACCTGCGTTTTGAGACGAGTTGGCTTAAGTTGGACGGCGTCTCGCTCCTCGCTGAGTGTGGGAGTACTACAACATCGACGAGACCTGGGGGCTTGGCGTAACTAGATCT	TGTGGAAAGGACGAAACACCGCATCTCTTCCAAGGCAATGGTTTTGAGACGATAATCGTGGCGAAGTATAACGTCTCGCTCCTAGCGCAGCTGGGATGTACTGCATCTCTTCCTAGGCAATGGGGCTTGGCGTAACTAGATCT
TGTGGAAAGGACGAAACACCGTGGAAAGAGTACACAGGCAGTTTTGAGACGAGTTGGCTTAATGTAACCATCGTCTCGCTCCGGTGCATCAACCGTTGTACTGTGGAAAGAGTACACAGGTAAGGCTTGGCGTAACTAGATCT	TGTGGAAAGGACGAAACACCGGTCGTGTCCTTCGTCGTCGGTTTTGAGACGATAATCTAGTTGCCTCATCGCGTCTCGCTCCTGTCCGACTGGTACAGTACTGGTCGTGTCCTTTGTCGTCGGGGCTTGGCGTAACTAGATCT
TGTGGAAAGGACGAAACACCACCGGTCAAAGGCCATAGTGGTTTTGAGACGAGTTGTAACGCAGACCAGGACGTCTCGCTCCGCTGTTGCGGCTTAAGTACTACCGGTCAAAGGCCATAATGAGGCTTGGCGTAACTAGATCT	TGTGGAAAGGACGAAACACCGACCATGTCCGGGAAAACCGGTTTTGAGACGATAATCTCTACGCTTGCGTGCGTCTCGCTCCTGCGGAAAGAGTGTGGTACTGAACATGTCCGGGAAAACCGCGGCTTGGCGTAACTAGATCT
TGTGGAAAGGACGAAACACCGGTCAGCTGAGCATGCCCTCGTTTTGAGACGAGTTGTACCGGTAGTCGTGACGTCTCGCTCCTAGCACTACGGACGGGTACTGGTCAGCTGAGCCTGCCCTCAGGCTTGGCGTAACTAGATCT	TGTGGAAAGGACGAAACACCAGTCCCCCATCAGAATCCATGTTTTGAGACGATAATCTCTTACAGGACACTCGTCTCGCTCCGCGCAGAAATACAAAGTACTAGTCCCCCATTAGAATCCATGGGCTTGGCGTAACTAGATCT
TGTGGAAAGGACGAAACACCGGGCGACCGTCACAACACTAGTTTTGAGACGAGTTGTAGATCTATGCCATCCGTCTCGCTCCGTCTTCTGGTTGGGAGTACTCGGCGACCGTCACAACACTACGGCTTGGCGTAACTAGATCT	TGTGGAAAGGACGAAACACCGCAGATCGAGTCCTACCCCAGTTTTGAGACGATAATCTTAAGTGTCTGCCTCGTCTCGCTCCGAATGACGCTAAGAAGTACTGCAGATCGAGTCCGACCCCACGGCTTGGCGTAACTAGATCT
TGTGGAAAGGACGAAACACCAGGCCAAGGTGACGCCCACGGTTTTGAGACGAGTTGTAGGACGGCATGCCACGTCTCGCTCCGTCAAACAGATATACGTACTATGCCAAGGTGACGCCCACGGGGCTTGGCGTAACTAGATCT	TGTGGAAAGGACGAAACACCGTAAACTCTGAGTACTACACGTTTTGAGACGATAATGAAGGATCCGTTATCCGTCTCGCTCCCGCGCCGTATAATTGGTACTGTAAACTCTGAGTACTACAAAGGCTTGGCGTAACTAGATCT
TGTGGAAAGGACGAAACACCGGACTACACTGTCTAGGTAAGTTTTGAGACGAGTTGTAGGCTGTATTGATACGTCTCGCTCCCGCCGACATCACATAGTACTGGACTACACTGTCTAGGTACGGGCTTGGCGTAACTAGATCT	TGTGGAAAGGACGAAACACCGGATCGTCGCAATTCTCCCAGTTTTGAGACGATAATGACAGCACTCGAGATCGTCTCGCTCCTAGTCCATTCGACGGGTACTGGATCGTCGCAATGCTCCCATGGCTTGGCGTAACTAGATCT
TGTGGAAAGGACGAAACACCAAGGCAGTGTGTTAGGTTCAGTTTTGAGACGAGTTGTATAAGATCGAAGGTCGTCTCGCTCCTATATCGTCGAGAAAGTACTAAGGGAGTGTGTTAGGTTCAAGGCTTGGCGTAACTAGATCT	TGTGGAAAGGACGAAACACCATCTGTCTGTAAATCCTCTGGTTTTGAGACGATAATGACAGGCTAGAAGTTCGTCTCGCTCCGAACACACGATCCAAGTACTATCTGTCTGCAAATCCTCTGGGGCTTGGCGTAACTAGATCT
TGTGGAAAGGACGAAACACCGCAGGCACAATCTTATCTGGGTTTTGAGACGAGTTGTCTATATAGCCAGTACGTCTCGCTCCGACTTCGTGCTATAAGTACTGGAGGCACAATCTTATCTGGAGGCTTGGCGTAACTAGATCT	TGTGGAAAGGACGAAACACCAGAAAGCTGCACTCCTACCAGTTTTGAGACGATAATGACTTCTCGGCTAGACGTCTCGCTCCGTTATCTCAAGGTACGTACTGGAAAGCTGCACTCCTACCATGGCTTGGCGTAACTAGATCT
TGTGGAAAGGACGAAACACCGAAGATAAAGAGGGTGATAGGTTTTGAGACGAGTTGTGAAGGCTGTGCCTCCGTCTCGCTCCGCCATTCGAGTGGCCGTACTGAAGACAAAGAGGGTGATAGCGGCTTGGCGTAACTAGATCT	TGTGGAAAGGACGAAACACCGAGTGCTCGAGGCCCCACAAGTTTTGAGACGATAATGAGATCAGAGCATCACGTCTCGCTCCCGAATCTACCCGTAGGTACTGAGTGCACGAGGCCCCACAATGGCTTGGCGTAACTAGATCT
TGTGGAAAGGACGAAACACCGCGCCTATGACATCTACTCGGTTTTGAGACGAGTTGTGAGCCGAACACCAGCGTCTCGCTCCGCACAGCAGTTGAGCGTACTGCGCCTATGACATCTGCTCGCGGCTTGGCGTAACTAGATCT	TGTGGAAAGGACGAAACACCAACACGTCATGTACCATGACGTTTTGAGACGATAATGAGGCAGCGTGCAGTCGTCTCGCTCCGAGCGGAATAGACGTGTACTAACACATCATGTACCATGACTGGCTTGGCGTAACTAGATCT
TGTGGAAAGGACGAAACACCGTCCATGGGAGATGCAACCAGTTTTGAGACGAGTTGTGTAACCATACTAGGCGTCTCGCTCCTAGCTGTATCCTCTGGTACTGTCCATGGGAGATGCAGCCAAGGCTTGGCGTAACTAGATCT	TGTGGAAAGGACGAAACACCGAGTTCAAGGGTCAGTACCTGTTTTGAGACGATAATGATATCGCACTCGTTCGTCTCGCTCCGTGCAGACAGAGATGGTACTGAGTTCAAGGGTCAATACCTTGGCTTGGCGTAACTAGATCT
TGTGGAAAGGACGAAACACCGCAGAGGACCGTCCAAGGATGTTTTGAGACGAGTTGTGTAGATCGATCATGCGTCTCGCTCCTACCAACTGGTTGCGGTACTGCAGAGGACCGTTCAAGGATGGGCTTGGCGTAACTAGATCT	TGTGGAAAGGACGAAACACCGCAGCTGTACTGTTACGAGGGTTTTGAGACGATAATGATCTTATCACCTCGCGTCTCGCTCCTAGCCGTCAAGCCTAGTACTGCAGCTGTACTGTTACTAGGTGGCTTGGCGTAACTAGATCT
TGTGGAAAGGACGAAACACCGAGATGGTGCTCGTCGTGCAGTTTTGAGACGAGTTGTGTATCAATGCCTGCCGTCTCGCTCCTGCATTGGCCATGTGGTACTGAGATGGTGCTCGTGGTGCACGGCTTGGCGTAACTAGATCT	TGTGGAAAGGACGAAACACCGCTGCACCGAGTCGTAGTCGGTTTTGAGACGATAATGATGGCGCCGTATTCCGTCTCGCTCCCGATGCCTATCGTAGGTACTGCTGCATCGAGTCGTAGTCGAGGCTTGGCGTAACTAGATCT
TGTGGAAAGGACGAAACACCGCTTCATGCGGATCGTACGAGTTTTGAGACGAGTTGTGTCGACCTCATACACGTCTCGCTCCGGGCCTCCCGGTTAAGTACTGCTTTATGCGGATCGTACGACGGCTTGGCGTAACTAGATCT	TGTGGAAAGGACGAAACACCAGTCCACAGTGTCGACTCGGGTTTTGAGACGATAATGCACTGACCGACTGTCGTCTCGCTCCTGATTCAGCGGCTCAGTACTAGTCCACAGTGTCAACTCGGGGGCTTGGCGTAACTAGATCT
TGTGGAAAGGACGAAACACCGCTGCATGAACTCGAAGGCGGTTTTGAGACGAGTTGTGTGCATCATAAGACCGTCTCGCTCCGGGATGTACCGCTAGGTACTGCTGCATGAACTCGAAGTCGTGGCTTGGCGTAACTAGATCT	TGTGGAAAGGACGAAACACCAGGCGACAGAGGTGTCGGCGGTTTTGAGACGATAATGCCAATGTCTTCCTGCGTCTCGCTCCGTTTAGCGATCGCTGGTACTAGGCGACAGAGGTGTCCGCGGGGCTTGGCGTAACTAGATCT
TGTGGAAAGGACGAAACACCGATACCTACGAAACACAGCAGTTTTGAGACGAGTTGTGTTGAGTAACGCTTCGTCTCGCTCCTTCTTTACCCGTGGAGTACTGATACCTACGAAACTCAGCACGGCTTGGCGTAACTAGATCT	TGTGGAAAGGACGAAACACCAAGCCACTACTCGAACGCCGGTTTTGAGACGATAATGCCGCTATCAGCTCACGTCTCGCTCCTCGTATATAGCCGTAGTACTAAGCCACTACGCGAACGCCGTGGCTTGGCGTAACTAGATCT
TGTGGAAAGGACGAAACACCAGTGTATCGACTGTGCCTCGGTTTTGAGACGAGTTGTTAACTTCAGTCATCCGTCTCGCTCCGTACGTTACCTTCTGGTACTAGTGTACCGACTGTGCCTCGGGGCTTGGCGTAACTAGATCT	TGTGGAAAGGACGAAACACCGTGGAGCTGGGACATCGAGGGTTTTGAGACGATAATGCTAATACGACTCCTCGTCTCGCTCCGAGCAGGGTAAGTGTGTACTGTGAAGCTGGGACATCGAGGTGGCTTGGCGTAACTAGATCT
TGTGGAAAGGACGAAACACCATCGAGTACCTGTACCGCCGGTTTTGAGACGAGTTGTTATGCGTAGCTCGACGTCTCGCTCCCTTCGGCGGAGACCTGTACTATCGAGTACCTGGACCGCCGCGGCTTGGCGTAACTAGATCT	TGTGGAAAGGACGAAACACCAAACCGGGCAAGTAAACATGGTTTTGAGACGATAATGCTAATAGACGTCGACGTCTCGCTCCTTAAGGAATTGAGGGGTACTAAACCGGGCAAGTAAACAAGGGGCTTGGCGTAACTAGATCT
TGTGGAAAGGACGAAACACCGCCTCATTAGACTTCGCCAGGTTTTGAGACGATAACAACAGGTCACCTATGCGTCTCGCTCCGGGAAGATGACACCAGTACTGCCTCATCAGACTTCGCCAGTGGCTTGGCGTAACTAGATCT	TGTGGAAAGGACGAAACACCAGAGACACAAACTGCCCCAGGTTTTGAGACGATAATGCTCACTAGCATTGCCGTCTCGCTCCGTGCAGAATAATCCGGTACTAGAGACACACACTGCCCCAGGGGCTTGGCGTAACTAGATCT
TGTGGAAAGGACGAAACACCACTACTTACTCTGTAGAGGCGTTTTGAGACGATAACAACATACAAGTGACCCGTCTCGCTCCTTGGCATCGATTGCGGTACTACTACTGACTCTGTAGAGGCTGGCTTGGCGTAACTAGATCT	TGTGGAAAGGACGAAACACCATTCCCAGAGATCTCTAGAGGTTTTGAGACGATAATGCTCTTGTCGGATAACGTCTCGCTCCTCGCGCTCAAGGATTGTACTATACCCAGAGATCTCTAGAGGGGCTTGGCGTAACTAGATCT
TGTGGAAAGGACGAAACACCATGGTGTATTGTCGAAACACGTTTTGAGACGATAACAACCAACAGCGGACACGTCTCGCTCCCGAGGATGCGGTTTGGTACTATGGTGTATTGTCTAAACACGGGCTTGGCGTAACTAGATCT	TGTGGAAAGGACGAAACACCACTCTGTGATCTTGTCAACGGTTTTGAGACGATAATGCTGTTGATCCTCGCCGTCTCGCTCCTGAGCGCAAGAGTCCGTACTGCTCTGTGATCTTGTCAACGCGGCTTGGCGTAACTAGATCT
TGTGGAAAGGACGAAACACCATCGAGGTCGTCTAGTGCAAGTTTTGAGACGATAACAACCTAACGACCTACCGTCTCGCTCCTGTCTCACGGAGCATGTACTATCGAGCTCGTCTAGTGCAAAGGCTTGGCGTAACTAGATCT	TGTGGAAAGGACGAAACACCGCCACCCGGTACTCGACCTGGTTTTGAGACGATAATGGACTACAACAGATGCGTCTCGCTCCTAGCGGCACGTAAGCGTACTGCCACCCTGTACTCGACCTGCGGCTTGGCGTAACTAGATCT
TGTGGAAAGGACGAAACACCGGTCAGCTGAGCATGCCCTCGTTTTGAGACGATAACAAGGTAGCTACTACACGTCTCGCTCCTCACTCCGCATTCGGGTACTGGTCAGCAGAGCATGCCCTCAGGCTTGGCGTAACTAGATCT	TGTGGAAAGGACGAAACACCAGGCCTATACCAGTTCTCCGGTTTTGAGACGATAATGGAGATTCATCACTGCGTCTCGCTCCTGTTGTACGCATGTAGTACTAGGCCTATACCAGTCCTCCGTGGCTTGGCGTAACTAGATCT
TGTGGAAAGGACGAAACACCGATAGGCGCAGCTATGAGGTGTTTTGAGACGATAACAAGGTGAAGGCGACTCGTCTCGCTCCTTGCACCACGACCTCGTACTGATAGGGGCAGCTATGAGGTAGGCTTGGCGTAACTAGATCT	TGTGGAAAGGACGAAACACCAGTCGCTAGGTCAGCCCATGGTTTTGAGACGATAATGGCCATACGAATGTACGTCTCGCTCCGTGGCGGGAACTAGGGTACTAGTCGCTAGGTCAGCGCATGGGGCTTGGCGTAACTAGATCT
TGTGGAAAGGACGAAACACCAGTAGCCCTGACGACGTCGTGTTTTGAGACGATAACAATGTAGGTAGCTCTCGTCTCGCTCCTGTTGCAATGCTATGGTACTAGTAGCCCTGACGTCGTCGTGGGCTTGGCGTAACTAGATCT	TGTGGAAAGGACGAAACACCAGTACCTTTGCCCTCAGGCGGTTTTGAGACGATAATGGCCGTATCTGTTGGCGTCTCGCTCCTACCAGAGCAACTCCGTACTAGTACCTTTGCCCTCAGTCGAGGCTTGGCGTAACTAGATCT
TGTGGAAAGGACGAAACACCGCAGTCACTCACGCTCAGCGGTTTTGAGACGATAACACACCGGAGCTCACGCGTCTCGCTCCGATTGGTATATCACCGTACTGCAGGCACTCACGCTCAGCGAGGCTTGGCGTAACTAGATCT	TGTGGAAAGGACGAAACACCGCCATCTCTTCCTTCAGGCGGTTTTGAGACGATAATGGCCTACAAGCAATCCGTCTCGCTCCCGAGGTCAACTCCGCGTACTGCCATCTCTTCCTTCAGGCTTGGCTTGGCGTAACTAGATCT
TGTGGAAAGGACGAAACACCGTCGCACCTTCGGTACAACCGTTTTGAGACGATAACACAGATTCAGAGGATCGTCTCGCTCCGTGGCTAAAGACTGTGTACTGTCGCACCGTCGGTACAACCTGGCTTGGCGTAACTAGATCT	TGTGGAAAGGACGAAACACCGCACTTGGCGTCACCCTCCGGTTTTGAGACGATAATGGCGATTGTGAATAGCGTCTCGCTCCTGGATATGCGCCTGTGTACTGCACTTGGCGTCATCCTCCGAGGCTTGGCGTAACTAGATCT
TGTGGAAAGGACGAAACACCGGTCGCTACTGCCGCCTCAGGTTTTGAGACGATAACACATTCTAGCTATCGCGTCTCGCTCCCTGCGGGTGTTAACTGTACTGATCGCTACTGCCGCCTCAGCGGCTTGGCGTAACTAGATCT	TGTGGAAAGGACGAAACACCGGGGTGTCTGAACAGATCCAGTTTTGAGACGATAATGTAACAGTAGCGAGTCGTCTCGCTCCCGCCGGTTACAACTAGTACTGGGGTGTCTGCACAGATCCAGGGCTTGGCGTAACTAGATCT
TGTGGAAAGGACGAAACACCAGTGACCATACATCCGCCTCGTTTTGAGACGATAACACGTGTCAGACGGTACGTCTCGCTCCTTGTGGACGCTAACCGTACTAGTGACCTTACATCCGCCTCAGGCTTGGCGTAACTAGATCT	TGTGGAAAGGACGAAACACCGAGGCTCGTTCAGGCTACCCGTTTTGAGACGATAATGTAAGCTACAGGCAGCGTCTCGCTCCGCCCGTACTTTACCGGTACTGAGGCTCGTTCAGACTACCCCGGCTTGGCGTAACTAGATCT
TGTGGAAAGGACGAAACACCGATAGTAGCAGGCCAACCAGGTTTTGAGACGATAACACTCGGCTGCGATCACGTCTCGCTCCTGCCTCCAGGGTATAGTACTGATAGTAGCAGGCTAACCAGTGGCTTGGCGTAACTAGATCT	TGTGGAAAGGACGAAACACCGCTCACCCTCCTCCTCCCCGGTTTTGAGACGATAATGTACTCACCTCTGGTCGTCTCGCTCCTTATGAGACAGGGCTGTACTGCTCACCCTCATCCTCCCCGAGGCTTGGCGTAACTAGATCT
TGTGGAAAGGACGAAACACCACAGTACCCCGTCCTCACAGGTTTTGAGACGATAACACTCGTCATTAATGCCGTCTCGCTCCTATGAATGTGGTGGCGTACTACAGTACCCGGTCCTCACAGCGGCTTGGCGTAACTAGATCT	TGTGGAAAGGACGAAACACCACCGCCTCATCAAGCAGCCAGTTTTGAGACGATAATGTAGCAGGTCTATCTCGTCTCGCTCCGCCTAACTTCCCATAGTACTACCGCCTCATCAAGCAGCTAAGGCTTGGCGTAACTAGATCT
TGTGGAAAGGACGAAACACCGCGCCTATGACATCTACTCGGTTTTGAGACGATAACAGAATATCGGATGGACGTCTCGCTCCGCACACTGAATTAAAGTACTGCGTCTATGACATCTACTCGCGGCTTGGCGTAACTAGATCT	TGTGGAAAGGACGAAACACCGGCACATTCCATGACAGTACGTTTTGAGACGATAATGTCAGGCATAGCTACCGTCTCGCTCCTCCGGCTAGAGCTATGTACTGGCACATTCCATCACAGTACAGGCTTGGCGTAACTAGATCT
TGTGGAAAGGACGAAACACCGCCCGACGCTGGTCCGACCCGTTTTGAGACGATAACAGAGTGCGTCCGGTTCGTCTCGCTCCGGCTTGATGATTCATGTACTGCCCGAGGCTGGTCCGACCCAGGCTTGGCGTAACTAGATCT	TGTGGAAAGGACGAAACACCAATGTTTCAGTCATCCTGTGGTTTTGAGACGATAATGTCTCGCTATGTGACCGTCTCGCTCCGAGGGAGGCTAGTCGGTACTAATGTTTCAGTCATCATGTGTGGCTTGGCGTAACTAGATCT
TGTGGAAAGGACGAAACACCGTATGCACATCGCACCAACGGTTTTGAGACGATAACAGATACGCGATCCTACGTCTCGCTCCGCGCGGTTATGACTTGTACTGTATGCACAGCGCACCAACGTGGCTTGGCGTAACTAGATCT	TGTGGAAAGGACGAAACACCAAGACATCTCCATAACGCTGGTTTTGAGACGATAATGTGACCGCTTCCTGGCGTCTCGCTCCGCCAACCAGTCCCAGGTACTAAGACATCTCGATAACGCTGGGGCTTGGCGTAACTAGATCT
TGTGGAAAGGACGAAACACCAGGTTCATGTAGTCCGGCGTGTTTTGAGACGATAACAGCACTCCGAAGAACCGTCTCGCTCCGAATGAGGCAAGCGTGTACTAGGTTCATGTAGTCCGGCGACGGCTTGGCGTAACTAGATCT	TGTGGAAAGGACGAAACACCGACTGTCAGAAGCTATCTGGGTTTTGAGACGATAATGTTCCGCGTTCTAGCCGTCTCGCTCCGAAGCTGCAATAAAGGTACTGACTTTCAGAAGCTATCTGGAGGCTTGGCGTAACTAGATCT
TGTGGAAAGGACGAAACACCGATGATACTGCTAGGAACCTGTTTTGAGACGATAACAGCGGCCTTCTGCTCCGTCTCGCTCCGCTAAATAGCATGATGTACTGATGATACTGTTAGGAACCTTGGCTTGGCGTAACTAGATCT	TGTGGAAAGGACGAAACACCACTCACCTTTAGGTTGTGTGGTTTTGAGACGATAATTAACAAGGCGACAGACGTCTCGCTCCGTTAACCCTGACTGGGTACTACTCACCTTTAGATTGTGTGTGGCTTGGCGTAACTAGATCT
TGTGGAAAGGACGAAACACCGACGCATATAATCCACTCTGGTTTTGAGACGATAACAGCTGAGACTAATTCCGTCTCGCTCCCGATATTCTCATCTAGTACTGACGCATATAATCCAGTCTGGGGCTTGGCGTAACTAGATCT	TGTGGAAAGGACGAAACACCGAGGCTCGTTCAGGCTACCCGTTTTGAGACGATAATTAACCGTTCCACAGCCGTCTCGCTCCGCCCTGTGTTCTTCTGTACTGAGGCTCGTTCAGGGTACCCCGGCTTGGCGTAACTAGATCT
TGTGGAAAGGACGAAACACCGCAATAATGGTGGCAGTGGTGTTTTGAGACGATAACAGTATTCCTCGTCGGCGTCTCGCTCCGTCGTTAGTTATTGGGTACTGCAATAATGCTGGCAGTGGTGGGCTTGGCGTAACTAGATCT	TGTGGAAAGGACGAAACACCAACTCATCTTCCGTTCCATGGTTTTGAGACGATAATTACAGCCGAGATGATCGTCTCGCTCCTAACATCGCGAGTGAGTACTAACTCATCATCCGTTCCATGGGGCTTGGCGTAACTAGATCT
TGTGGAAAGGACGAAACACCACTACCCAATGCCTCAACCGGTTTTGAGACGATAACAGTCAGGTGGTGTACCGTCTCGCTCCTGACAGCACTACTATGTACTACTACCCAATGCCTCCACCGTGGCTTGGCGTAACTAGATCT	TGTGGAAAGGACGAAACACCACGCCTGGCCCATCACCTAGGTTTTGAGACGATAATTCGCAGACATTCAAGCGTCTCGCTCCTCCTATCGTCCGTAAGTACTACGCCTGGCCCATCATCTAGGGGCTTGGCGTAACTAGATCT
TGTGGAAAGGACGAAACACCAAAGACGCAAAATTACAGGCGTTTTGAGACGATAACAGTGTCGCTACTAATCGTCTCGCTCCTTAGAACCCACAGTTGTACTAAAGACGCAAACTTACAGGCAGGCTTGGCGTAACTAGATCT	TGTGGAAAGGACGAAACACCACTCTTACCTGCTGCATCCAGTTTTGAGACGATAATTCTAGTGGTAACCACCGTCTCGCTCCTTGACATGATTGAGAGTACTACTCTTACCTGCCGCATCCAGGGCTTGGCGTAACTAGATCT
TGTGGAAAGGACGAAACACCAAGCAACTACCTGTTTCTTGGTTTTGAGACGATAACATACAGGCAACACGTCGTCTCGCTCCTGGATACGCGTTTGCGTACTAAGCAACTACCTGTTTTTTGGGGCTTGGCGTAACTAGATCT	TGTGGAAAGGACGAAACACCGAACCCAGCCTAGACTCTGTGTTTTGAGACGATAATTGACATGTCTTACCGCGTCTCGCTCCGTCAACACAGGCTTCGTACTGAACCCAGCCTAGACTTTGTTGGCTTGGCGTAACTAGATCT
TGTGGAAAGGACGAAACACCAGGCTGTATCATCTGCTCAGGTTTTGAGACGATAACATACCACACCTATCGCGTCTCGCTCCCTCAAGGGAAGAGGTGTACTAGGCTGTATCATCTGCTCACAGGCTTGGCGTAACTAGATCT	TGTGGAAAGGACGAAACACCGATTGCGAGTTCCGTTATGGGTTTTGAGACGATAATTGCGTGATGGACACACGTCTCGCTCCGTGTAACTGTAACTCGTACTGATTGCGAATTCCGTTATGGAGGCTTGGCGTAACTAGATCT
TGTGGAAAGGACGAAACACCGTGGCAATGGATCTGACTCAGTTTTGAGACGATAACATAGTTCAGTCCACACGTCTCGCTCCGATCCGGCGATCTGCGTACTGTTGCAATGGATCTGACTCAGGGCTTGGCGTAACTAGATCT	TGTGGAAAGGACGAAACACCAGGTGCTGAGGAGATCGTCGGTTTTGAGACGATAATTGCTGGAATAGTACCCGTCTCGCTCCGTGAGTAATCCTGGAGTACTAGTTGCTGAGGAGATCGTCGAGGCTTGGCGTAACTAGATCT
TGTGGAAAGGACGAAACACCGAACCAACTGTTGACAACATGTTTTGAGACGATAACATCGAGGAAGAGAAGCGTCTCGCTCCGTGGACTTCAGTGCTGTACTGAAGCAACTGTTGACAACATTGGCTTGGCGTAACTAGATCT	TGTGGAAAGGACGAAACACCGCTCGGTCTTGTACTTCGGAGTTTTGAGACGATAATTGGATCTCCGAGATACGTCTCGCTCCTGGCGTCTTGTAGTGGTACTGCTCGGTCTTGAACTTCGGATGGCTTGGCGTAACTAGATCT
TGTGGAAAGGACGAAACACCGAACATCAAACGTCCTCCAGGTTTTGAGACGATAACATGTGGAGTGATGTACGTCTCGCTCCTAAAGGGTAATTGCTGTACTGAACACCAAACGTCCTCCAGGGGCTTGGCGTAACTAGATCT	TGTGGAAAGGACGAAACACCGACCCCAGTTTACCCCATCCGTTTTGAGACGATAATTGTCGGTAATAGGCCCGTCTCGCTCCTTTCCATGCGACCCGGTACTGACCCCAGATTACCCCATCCCGGCTTGGCGTAACTAGATCT
TGTGGAAAGGACGAAACACCGTAAGAGACAGCACGAGCACGTTTTGAGACGATAACATGTTCTGTCGGTATCGTCTCGCTCCGGTCAGGTACCGACAGTACTGTAAGAGAAAGCACGAGCACAGGCTTGGCGTAACTAGATCT	TGTGGAAAGGACGAAACACCGCTCCCCCTGACAGACCGCGGTTTTGAGACGATAATTGTGACCTGCACATGCGTCTCGCTCCTAGGCGCAGTCCGTCGTACTGCTCCCACTGACAGACCGCGAGGCTTGGCGTAACTAGATCT
TGTGGAAAGGACGAAACACCGCACAACCTACTGATCCACCGTTTTGAGACGATAACATTACAGACATGCCACGTCTCGCTCCTCGTACCACAATCTCGTACTGCACAATCTACTGATCCACCTGGCTTGGCGTAACTAGATCT	TGTGGAAAGGACGAAACACCGGGCGTCAAAGTCTTCTCGGGTTTTGAGACGATACAACAACATGGCTTAGCCGTCTCGCTCCGCTCTTGTAGAAGCCGTACTGGGCGTCAAAATCTTCTCGGTGGCTTGGCGTAACTAGATCT
TGTGGAAAGGACGAAACACCAGGAAATGAGAGTTGTTGACGTTTTGAGACGATAACATTAGTCGGATCGAACGTCTCGCTCCGGAAGTACTGTTGGTGTACTAGGAAATGAGAGTTTTTGACAGGCTTGGCGTAACTAGATCT	TGTGGAAAGGACGAAACACCGTGGCCAAGGTAGTAAACCTGTTTTGAGACGATACAACAGCAAGGTCACGACGTCTCGCTCCTCGTATTGCCCAGCCGTACTGTGGCCAGGGTAGTAAACCTGGGCTTGGCGTAACTAGATCT
TGTGGAAAGGACGAAACACCGTCCTCTACAGGCTGCACGGGTTTTGAGACGATAACATTATGGAGCCTCTACGTCTCGCTCCCTTAACGAGGTGCGGGTACTGTCCTCTACAGGCTGCAAGGGGGCTTGGCGTAACTAGATCT	TGTGGAAAGGACGAAACACCAGGCACCTTGATGTCTGTGTGTTTTGAGACGATACAACCTACGGTAGTGCACGTCTCGCTCCGTTTAATTCGAGTCGGTACTACGCACCTTGATGTCTGTGTGGGCTTGGCGTAACTAGATCT
TGTGGAAAGGACGAAACACCGCCAAGCGAGCCGCTAGGGGGTTTTGAGACGATAACATTCAGCTCACGAATCGTCTCGCTCCTCCAATCAGCCAAATGTACTGCCAAGCGAGCCGCCAGGGGAGGCTTGGCGTAACTAGATCT	TGTGGAAAGGACGAAACACCATGGTTCCCCCAGCCCACAGGTTTTGAGACGATACAACCTTCAGTGTGTTGCGTCTCGCTCCGATGTAACACTCCCGGTACTATGGTTCCCCCTGCCCACAGTGGCTTGGCGTAACTAGATCT
TGTGGAAAGGACGAAACACCGTACGATGTCTACCAGACAGGTTTTGAGACGATAACCACACCTGTTATGAGCGTCTCGCTCCGGTCCGATGTAGAGCGTACTGTAGGATGTCTACCAGACAGAGGCTTGGCGTAACTAGATCT	TGTGGAAAGGACGAAACACCGATGTGTCTACATACCAGTAGTTTTGAGACGATACAACGTCCATAAGTACGCGTCTCGCTCCCTCTTACTGCCCTCAGTACTGAGGTGTCTACATACCAGTAAGGCTTGGCGTAACTAGATCT
TGTGGAAAGGACGAAACACCGAAGATATCAGTCTTCACTTGTTTTGAGACGATAACCACGGATGTATCATACGTCTCGCTCCGCCCGACGAGATGTAGTACTGAAGATATCAGTCTTTACTTCGGCTTGGCGTAACTAGATCT	TGTGGAAAGGACGAAACACCATTGTCAGATATATTCCGGGGTTTTGAGACGATACAACTATCTCACCAGCTCGTCTCGCTCCGTAGGCAACTCCGAGGTACTATTGTCAGATATCTTCCGGGTGGCTTGGCGTAACTAGATCT
TGTGGAAAGGACGAAACACCGCTGTACCCGCTCATCATTGGTTTTGAGACGATAACCAGCAACCGTTATTACGTCTCGCTCCGTATAATGACTAAGCGTACTGCTGTACCCCCTCATCATTGAGGCTTGGCGTAACTAGATCT	TGTGGAAAGGACGAAACACCATGGCCTTTCCACATCCCTGGTTTTGAGACGATACAACTCTGTTCGCCATCCGTCTCGCTCCTACGCGAGTCTCCCTGTACTATGGCCTTTCTACATCCCTGTGGCTTGGCGTAACTAGATCT
TGTGGAAAGGACGAAACACCGAAGCACATGAGAATGACGTGTTTTGAGACGATAACCATCAAGATTCCAGGCGTCTCGCTCCGGATCAGTTAAGAAGGTACTGAAGCACATGTGAATGACGTCGGCTTGGCGTAACTAGATCT	TGTGGAAAGGACGAAACACCACACGTGCAGTTGTCCTGCGGTTTTGAGACGATACAACTGCGTATAAGTCGCGTCTCGCTCCTTAACCCTCATGTATGTACTTCACGTGCAGTTGTCCTGCGCGGCTTGGCGTAACTAGATCT
TGTGGAAAGGACGAAACACCGCTGCATGAACTCGAAGGCGGTTTTGAGACGATAACCATTAGACGGCATAGCGTCTCGCTCCGTAGGACCTGTTCTGGTACTGGTGCATGAACTCGAAGGCGTGGCTTGGCGTAACTAGATCT	TGTGGAAAGGACGAAACACCAATGGCTGGATCACATGTTAGTTTTGAGACGATACAAGAGTAATTGTGTGGCGTCTCGCTCCTCAAAGGACGCTCAAGTACTAATCGCTGGATCACATGTTAAGGCTTGGCGTAACTAGATCT
TGTGGAAAGGACGAAACACCGCAGTGATGATCCATTGCATGTTTTGAGACGATAACCGAATACACTACACGCGTCTCGCTCCGAGAAATGGGCTGACGTACTGCAGTGATGTTCCATTGCATGGGCTTGGCGTAACTAGATCT	TGTGGAAAGGACGAAACACCAGCACCTCAGCACCATACCCGTTTTGAGACGATACAAGCTAGAGCTACGTACGTCTCGCTCCGCGGGAATAACTCATGTACTAGCACCTCAGCACTATACCCAGGCTTGGCGTAACTAGATCT
TGTGGAAAGGACGAAACACCGCGTACCTTCTCGATGAAGTGTTTTGAGACGATAACCGACTACGAGTACAGCGTCTCGCTCCTACGCCGCATGATTGGTACTGCGTACCATCTCGATGAAGTTGGCTTGGCGTAACTAGATCT	TGTGGAAAGGACGAAACACCGCACCTCCAAGGACTTGGTGGTTTTGAGACGATACAAGCTGGACGCACATACGTCTCGCTCCGCGTTATTGTCGTGGGTACTGCACCTCCAAGGACTTGATGAGGCTTGGCGTAACTAGATCT
TGTGGAAAGGACGAAACACCGTTGGTACTGGATCACATTGGTTTTGAGACGATAACCGAGGAGCTGTGTACCGTCTCGCTCCGCTCATCTGCTGCACGTACTGTTGGTACTGGATTACATTGTGGCTTGGCGTAACTAGATCT	TGTGGAAAGGACGAAACACCAGGTGCTGAGGAGATCGTCGGTTTTGAGACGATACAAGTATAGGCACCGTCCGTCTCGCTCCGGAGTTGAGGGACCGGTACTAGGTGCTGAGGAGATCTTCGAGGCTTGGCGTAACTAGATCT
TGTGGAAAGGACGAAACACCGTCCAGCCTCTTCCCTACTGGTTTTGAGACGATAACCGATAGACCGTGAAGCGTCTCGCTCCTAGCTCCTGACTATCGTACTGTCCAGCATCTTCCCTACTGTGGCTTGGCGTAACTAGATCT	TGTGGAAAGGACGAAACACCGGTGCTCCTGTCCATATGAGGTTTTGAGACGATACAAGTCATGAGCCTGTGCGTCTCGCTCCCGCGAGGACACAGAGGTACTGATGCTCCTGTCCATATGAGTGGCTTGGCGTAACTAGATCT
TGTGGAAAGGACGAAACACCACATTGATAGCTGATTCCAGGTTTTGAGACGATAACCGTCCATTAAGTTCGCGTCTCGCTCCGTTTGGACCTGAGTCGTACTACATTGAAAGCTGATTCCAGTGGCTTGGCGTAACTAGATCT	TGTGGAAAGGACGAAACACCAATCAACACGAGGTTTCTAGGTTTTGAGACGATACAATACGCATGAATTGGCGTCTCGCTCCTTGGGTTATATAAGGGTACTAATCAACACGAGGTTTCTAAAGGCTTGGCGTAACTAGATCT
TGTGGAAAGGACGAAACACCGGCTGCACTCCCCGAAAGTGGTTTTGAGACGATAACCTAACGTTCTCTACACGTCTCGCTCCGAGGTTATCAACATAGTACTGGCTGCACTCCGCGAAAGTGCGGCTTGGCGTAACTAGATCT	TGTGGAAAGGACGAAACACCGATGCACGATTACACCCATGGTTTTGAGACGATACAATAGGCTTGAATGCCCGTCTCGCTCCGCGACCACAACCGTCGTACTGATGCACGATTACACCGATGTGGCTTGGCGTAACTAGATCT
TGTGGAAAGGACGAAACACCGCAGTCACTCACGCTCAGCGGTTTTGAGACGATAACCTAACTACTCGATACCGTCTCGCTCCGACTTTGCTCGTTTGGTACTGCAGTCACTCAGGCTCAGCGAGGCTTGGCGTAACTAGATCT	TGTGGAAAGGACGAAACACCGATGCCGGAGACCCCAACTGGTTTTGAGACGATACAATATCCTACGGCTTCCGTCTCGCTCCTAGAGTACGAGCCCGGTACTGATGCCGGAGACCCCAACAGGGGCTTGGCGTAACTAGATCT
TGTGGAAAGGACGAAACACCGGTACTACGCCGGCGGCCAGGTTTTGAGACGATAACCTACCGTTAGTCGAACGTCTCGCTCCTGTTGGCACATATCAGTACTGGTACTCCGCCGGCGGCCAGAGGCTTGGCGTAACTAGATCT	TGTGGAAAGGACGAAACACCGCATTCTCGAGTCATTGAGGGTTTTGAGACGATACAATCCTGATGTCTTCCCGTCTCGCTCCCGAGCCTAACGCCTGGTACTGCATTCTCGAGTCATTGAGCAGGCTTGGCGTAACTAGATCT
TGTGGAAAGGACGAAACACCAGGGGAAACGATCCCAGTGTGTTTTGAGACGATAACCTACTACGCCTACGACGTCTCGCTCCGTCTTGAGCGTCGCGGTACTAGTGGAAACGATCCCAGTGTCGGCTTGGCGTAACTAGATCT	TGTGGAAAGGACGAAACACCGGCACCCGACAGGATACCCGGTTTTGAGACGATACAATGCCTCTGTCACTTCGTCTCGCTCCGTAGTGTCGGCACCCGTACTGGCACCCGAAAGGATACCCGGGGCTTGGCGTAACTAGATCT
TGTGGAAAGGACGAAACACCATCGGATACAGGAGCTGGAGGTTTTGAGACGATAACCTATTGCGGAATGATCGTCTCGCTCCCGACTGATTAACCATGTACTATCGGATACAGGATCTGGAGAGGCTTGGCGTAACTAGATCT	TGTGGAAAGGACGAAACACCAGGCCTATACCAGTTCTCCGGTTTTGAGACGATACAATTAATCGAACCTGGCGTCTCGCTCCTGATCTGTCCAGCAGGTACTAGGCCTATACTAGTTCTCCGTGGCTTGGCGTAACTAGATCT
TGTGGAAAGGACGAAACACCAACATACCCTCCCAACATCGGTTTTGAGACGATAACCTCATACATGCCGAGCGTCTCGCTCCTATAATCGGTCCGCGGTACTAACATACACTCCCAACATCGTGGCTTGGCGTAACTAGATCT	TGTGGAAAGGACGAAACACCAAATTCTTGATACGAGGCGGGTTTTGAGACGATACAATTCAAGGTAGCGCTCGTCTCGCTCCTCTATTCGCCTTGAGGTACTAAATTCTTGGTACGAGGCGGTGGCTTGGCGTAACTAGATCT
TGTGGAAAGGACGAAACACCGCACATTGAGAAGAGGCACTGTTTTGAGACGATAACCTCCAGCAACGGTCGCGTCTCGCTCCTACAGACTACTCGGCGTACTGCACATTGAGAAGAAGCACTGGGCTTGGCGTAACTAGATCT	TGTGGAAAGGACGAAACACCATGTGACTGGAGCAGCAACGGTTTTGAGACGATACACAACACCGGCAATCTCGTCTCGCTCCGAACCCATTACGCGTGTACTATGTGACTGGAGCAGCAAAGGGGCTTGGCGTAACTAGATCT
TGTGGAAAGGACGAAACACCATGGTCATCAGTGTAGACACGTTTTGAGACGATAACCTCGCAGTTCTCTAACGTCTCGCTCCGACATACAATCGAGCGTACTATGGTCATGAGTGTAGACACTGGCTTGGCGTAACTAGATCT	TGTGGAAAGGACGAAACACCGGACGGTGTCATCCAGTGCAGTTTTGAGACGATACACAAGGTATTCCAGTACGTCTCGCTCCTTCGTAATCACCTTAGTACTGGACGGTGTCATCCACTGCACGGCTTGGCGTAACTAGATCT
TGTGGAAAGGACGAAACACCGGTCGTACTATACTGCAAGGGTTTTGAGACGATAACCTTGAGATTCCTAGACGTCTCGCTCCGCCTGTATGCGCTAAGTACTGGTCGTACCATACTGCAAGGTGGCTTGGCGTAACTAGATCT	TGTGGAAAGGACGAAACACCGACCCCATTCAACAAGCAGAGTTTTGAGACGATACACACGGAGCATGACGCCGTCTCGCTCCGGCCGACCGTGTGTTGTACTGACCTCATTCAACAAGCAGAAGGCTTGGCGTAACTAGATCT
TGTGGAAAGGACGAAACACCAGACATCCTTATTCTCCCTGGTTTTGAGACGATAACCTTGAGGCACTCCAACGTCTCGCTCCTGGTTCCAGAGCTACGTACTAGACAGCCTTATTCTCCCTGGGGCTTGGCGTAACTAGATCT	TGTGGAAAGGACGAAACACCGTGTGCTCAGAAGTCCCCCAGTTTTGAGACGATACACCATGATATGGTATGCGTCTCGCTCCCTTCGATGAGGGCTTGTACTGTGTGCTCAGAAGGCCCCCAGGGCTTGGCGTAACTAGATCT
TGTGGAAAGGACGAAACACCGCTGTGATTGGCATGACCGCGTTTTGAGACGATAACGAATCTATGCGCATTCGTCTCGCTCCGCATAGTCCTTCTACGTACTGCTGTGAATGGCATGACCGCAGGCTTGGCGTAACTAGATCT	TGTGGAAAGGACGAAACACCGGCGCATCCAGGATACGGTCGTTTTGAGACGATACACCTGGCTGTATTCTGCGTCTCGCTCCCTCCCTAACTCTTCGGTACTGGCGCATCCAGGATACGTTCTGGCTTGGCGTAACTAGATCT
TGTGGAAAGGACGAAACACCGTGCACAGGCACGGGAGCTCGTTTTGAGACGATAACGACACCGTAGTCAATCGTCTCGCTCCTCCACGTGGAGTATCGTACTGTGCACAGGCACGGGAACTCAGGCTTGGCGTAACTAGATCT	TGTGGAAAGGACGAAACACCGCCAGCCAGTTGAACATAGGGTTTTGAGACGATACACCTGGTGCCTGTGTTCGTCTCGCTCCGACAATTTCGAGCTTGTACTGCCAGCCAGTTAAACATAGGTGGCTTGGCGTAACTAGATCT
TGTGGAAAGGACGAAACACCAGTGAGCACTGTAGTGACAGGTTTTGAGACGATAACGACAGAATATCGATGCGTCTCGCTCCTGTCCGGGTGTTCGGGTACTAGTGAGCACTGGAGTGACAGGGGCTTGGCGTAACTAGATCT	TGTGGAAAGGACGAAACACCGGATCGTCGCAATTCTCCCAGTTTTGAGACGATACACGAATACGATACAAGCGTCTCGCTCCTCCGGAACTTCAGGTGTACTGGCTCGTCGCAATTCTCCCATGGCTTGGCGTAACTAGATCT
TGTGGAAAGGACGAAACACCGCAGTCACGAAAACCATCTGGTTTTGAGACGATAACGAGCGTATGATCAGTCGTCTCGCTCCGACTTTCCATGCTGTGTACTGCAGTCAGGAAAACCATCTGTGGCTTGGCGTAACTAGATCT	TGTGGAAAGGACGAAACACCGCTCTCCTACTCGTACCCGCGTTTTGAGACGATACACGAATTACGTCAGGACGTCTCGCTCCTTCCGCGCAACTTATGTACTTCTCTCCTACTCGTACCCGCAGGCTTGGCGTAACTAGATCT
TGTGGAAAGGACGAAACACCGTTTAGCGAGTCCACCTACGGTTTTGAGACGATAACGATCACCTGATATTCCGTCTCGCTCCTAGTTGCTCGTGTGGGTACTGGTTAGCGAGTCCACCTACGCGGCTTGGCGTAACTAGATCT	TGTGGAAAGGACGAAACACCGCTGCTCGGTAGTCTGCTTCGTTTTGAGACGATACACGGTTCAGGCGGATGCGTCTCGCTCCGCCGTTACCGAGCCAGTACTGCTGCTCGGGAGTCTGCTTCCGGCTTGGCGTAACTAGATCT
TGTGGAAAGGACGAAACACCGTGGACACAGGCTGGTGGGCGTTTTGAGACGATAACGATCAGCTTATTGTCCGTCTCGCTCCTAGTAGGATTCGCGAGTACTGTGGACACAGGCTGCTGGGCAGGCTTGGCGTAACTAGATCT	TGTGGAAAGGACGAAACACCATCAGGTCCTGCATCCGGGGGTTTTGAGACGATACACGTAACTACCTCAAGCGTCTCGCTCCGATGCAATGCCTTTAGTACTATCAGGGCCTGCATCCGGGGAGGCTTGGCGTAACTAGATCT
TGTGGAAAGGACGAAACACCGGTAGGCAGTGTATTGCTAGGTTTTGAGACGATAACGATGCGCAGGCACGTCGTCTCGCTCCTTAAGCGGCGATAACGTACTGGTAGGCAGTGTATTGCTAACGGCTTGGCGTAACTAGATCT	TGTGGAAAGGACGAAACACCACAACCAGTGTACAACGTAGGTTTTGAGACGATACACGTTAGGTTGGTGTTCGTCTCGCTCCTCTTCTGAGCGATAAGTACTACAACCAGAGTACAACGTAGAGGCTTGGCGTAACTAGATCT
TGTGGAAAGGACGAAACACCAGGCTAGTTCCTCACAGTCAGTTTTGAGACGATAACGATTCTTGGTCCATACGTCTCGCTCCGTCGCGTCTTCACTGGTACTAGGCTAGTTCCTCACAGACAAGGCTTGGCGTAACTAGATCT	TGTGGAAAGGACGAAACACCAGGTGACCCGAATCCTGGATGTTTTGAGACGATACACTACAAGTGCGCGTACGTCTCGCTCCGATCGGATTATATAGGTACTAGGTGACCCGAATACTGGATGGGCTTGGCGTAACTAGATCT
TGTGGAAAGGACGAAACACCGGAGGAGGATTACCGCTACGGTTTTGAGACGATAACGCCTGTGCAGACCACCGTCTCGCTCCGTCCAATGGCTGCCGGTACTGGAGGAGGATGACCGCTACGAGGCTTGGCGTAACTAGATCT	TGTGGAAAGGACGAAACACCGTCACGTTGTTAGCCAACCTGTTTTGAGACGATACACTACACCATATAAGCCGTCTCGCTCCTCGGCAACAGAAGTTGTACTGTCACGTTGTTGGCCAACCTGGGCTTGGCGTAACTAGATCT
TGTGGAAAGGACGAAACACCGAGTGAAGGACCTACCGTCAGTTTTGAGACGATAACGCCTTACTACGCATACGTCTCGCTCCGGCAGGACTCTACTTGTACTGAGTGAAGGACCTATCGTCAGGGCTTGGCGTAACTAGATCT	TGTGGAAAGGACGAAACACCGCCGGTCTCCAGTTCCCCGTGTTTTGAGACGATACACTACGTTGGTACTAGCGTCTCGCTCCGCAGCTGTGTAACTCGTACTGCCGGTCTCCAGTCCCCCGTGGGCTTGGCGTAACTAGATCT
TGTGGAAAGGACGAAACACCAGTACCTGGGTCACTGCATGGTTTTGAGACGATAACGCGTGGAGACATGACCGTCTCGCTCCTGAGTATAGGAGCCTGTACTAGTACCTGGGTCACTGGATGTGGCTTGGCGTAACTAGATCT	TGTGGAAAGGACGAAACACCGGCATTCCGAGTCTTTGACAGTTTTGAGACGATACACTAGGAACAGCGAACCGTCTCGCTCCCTCACACGAAATATCGTACTGGCATTCCGAATCTTTGACAAGGCTTGGCGTAACTAGATCT
TGTGGAAAGGACGAAACACCGCAGAACTACAACAACGAGCGTTTTGAGACGATAACGCTGGAATGTCTGCCCGTCTCGCTCCTACAGCTAAGAGTCGGTACTGCGGAACTACAACAACGAGCTGGCTTGGCGTAACTAGATCT	TGTGGAAAGGACGAAACACCGATGTCCACTATGACAATTGGTTTTGAGACGATACACTATGTCGACGTTACCGTCTCGCTCCGGCGGGCCAGATGAAGTACTGAAGTCCACTATGACAATTGTGGCTTGGCGTAACTAGATCT
TGTGGAAAGGACGAAACACCGTCGTATAGTTACCTCCTTGGTTTTGAGACGATAACGCTTATAGTCGATGTCGTCTCGCTCCCTTACGTTGTGGAATGTACTGTCGTATAGTTAACTCCTTGTGGCTTGGCGTAACTAGATCT	TGTGGAAAGGACGAAACACCATGGAATCACAGTTGTACTGGTTTTGAGACGATACACTTGGAATCGACGAACGTCTCGCTCCGATGGCAGTAACGAGGTACTACGGAATCACAGTTGTACTGAGGCTTGGCGTAACTAGATCT
TGTGGAAAGGACGAAACACCGAACGTTATGAATTAAGCCAGTTTTGAGACGATAACGGCAAGCATGTGAAGCGTCTCGCTCCCTCTTTGCCTGCGGAGTACTGAACGTTATGAATTAAGCCCTGGCTTGGCGTAACTAGATCT	TGTGGAAAGGACGAAACACCAATATCAACGACGACAACTGGTTTTGAGACGATACACTTGGTTCCTTAGCACGTCTCGCTCCTATTGGCTCTCCCGGGTACTAATATCAACGACTACAACTGTGGCTTGGCGTAACTAGATCT
TGTGGAAAGGACGAAACACCACACATACTAGAGCTCACAGGTTTTGAGACGATAACGGCGCAACTTCTGAACGTCTCGCTCCGTTGCAGGGTGAATTGTACTACACATACTAGAGCCCACAGAGGCTTGGCGTAACTAGATCT	TGTGGAAAGGACGAAACACCGGAGATTCGGGAGCCCATGGGTTTTGAGACGATACAGAATCATGGTAGTACCGTCTCGCTCCCGCACCAGCATACCGGTACTGGAGATTCGGGAGACCATGGAGGCTTGGCGTAACTAGATCT
TGTGGAAAGGACGAAACACCAGATACATCAGCTGCCAACCGTTTTGAGACGATAACGGTGAGTACCGACAGCGTCTCGCTCCTTGCAAGTAAATCCCGTACTAGATACATCAGCTGCCAACGGGGCTTGGCGTAACTAGATCT	TGTGGAAAGGACGAAACACCGCCGCTCCGGCCGCTGACACGTTTTGAGACGATACAGAATCTACCTACGGACGTCTCGCTCCCTCGTTGTGGTAAGCGTACTGACGCTCCGGCCGCTGACACTGGCTTGGCGTAACTAGATCT
TGTGGAAAGGACGAAACACCGGACCACGTTGTCGTACATGGTTTTGAGACGATAACGGTTAGTCCGACGGACGTCTCGCTCCGGGCTGGATCACATGGTACTGGACCAAGTTGTCGTACATGAGGCTTGGCGTAACTAGATCT	TGTGGAAAGGACGAAACACCGGAGCCTCGCTCCCACTCAGGTTTTGAGACGATACAGAATTGCTTAATCGCCGTCTCGCTCCGGGATGCGACTACCAGTACTGGAGCCTCGCTCCCACTAAGAGGCTTGGCGTAACTAGATCT
TGTGGAAAGGACGAAACACCGAGCACGAGCAACACAGTCAGTTTTGAGACGATAACGTAGATCGCGTGCCTCGTCTCGCTCCTCGGGTCGACCGTTGGTACTGAGCACGAGCAACACTGTCACGGCTTGGCGTAACTAGATCT	TGTGGAAAGGACGAAACACCATTCGATTGATCTTACCCTGGTTTTGAGACGATACAGACCTAGACTATAACCGTCTCGCTCCTGCCTTGGGCATCTCGTACTATTCGATTGATCTTACCATGAGGCTTGGCGTAACTAGATCT
TGTGGAAAGGACGAAACACCGGCTGTATCGCTTCTCGGAGGTTTTGAGACGATAACGTAGCTATTGGCGTACGTCTCGCTCCGAGTACTTGCCTGACGTACTGGCTGTATCGCTTCTCGAAGCGGCTTGGCGTAACTAGATCT	TGTGGAAAGGACGAAACACCAGAAGCCCAAGAAGGCGACGGTTTTGAGACGATACAGACGCGATGATATGACGTCTCGCTCCGGTTACGCGGCTGCTGTACTAGCAGCCCAAGAAGGCGACGGGGCTTGGCGTAACTAGATCT
TGTGGAAAGGACGAAACACCGGAGACACCATTGACTCGAGGTTTTGAGACGATAACGTAGTACCTCTATGACGTCTCGCTCCTCTCTACCAGGAATAGTACTGGTGACACCATTGACTCGAGAGGCTTGGCGTAACTAGATCT	TGTGGAAAGGACGAAACACCGGGCTTCTTACATACCGAGTGTTTTGAGACGATACAGACTCTGCACTGTTGCGTCTCGCTCCGACTGAATGAATCTAGTACTGTGCTTCTTACATACCGAGTGGGCTTGGCGTAACTAGATCT
TGTGGAAAGGACGAAACACCGAGAACAGCTGTCTAGGCGGGTTTTGAGACGATAACGTAGTTGATGGACTTCGTCTCGCTCCGACGATAGGGTAATAGTACTGAGATCAGCTGTCTAGGCGGCGGCTTGGCGTAACTAGATCT	TGTGGAAAGGACGAAACACCGGATTCCCGAGTACACGGAAGTTTTGAGACGATACAGACTGGAGCGCACATCGTCTCGCTCCCGCAGGGAAAGTATGGTACTGGATTCCCGAGTACACTGAAGGGCTTGGCGTAACTAGATCT
TGTGGAAAGGACGAAACACCACAGCTATGAGCAATCAACAGTTTTGAGACGATAACGTATTGGCTACACACCGTCTCGCTCCGTAACACGGCCTCGCGTACTACTGCTATGAGCAATCAACACGGCTTGGCGTAACTAGATCT	TGTGGAAAGGACGAAACACCATCACGGGTTCCAACCTCCAGTTTTGAGACGATACAGAGACTTATAGCCGGCGTCTCGCTCCTCCATTTAGCGAGCGGTACTATCACGGGTTCCAACCTCCGGGGCTTGGCGTAACTAGATCT
TGTGGAAAGGACGAAACACCGATGGTACAGGCTCACTCGCGTTTTGAGACGATAACGTCAAGCTACAGATACGTCTCGCTCCGCTAGGTATTCAGTTGTACTGATGGTACAGGCTCTCTCGCAGGCTTGGCGTAACTAGATCT	TGTGGAAAGGACGAAACACCATTCCCAGAGATCTCTAGAGGTTTTGAGACGATACAGATCCGTAGAAGCGACGTCTCGCTCCTCGCGGTGGTCCTAGGTACTATTACCAGAGATCTCTAGAGGGGCTTGGCGTAACTAGATCT
TGTGGAAAGGACGAAACACCGCGGCAGGGTCACGATGCTGGTTTTGAGACGATAACGTGCGTGATGACTTGCGTCTCGCTCCGGGACGGGTAACGACGTACTGCGGCAGGGTCTCGATGCTGTGGCTTGGCGTAACTAGATCT	TGTGGAAAGGACGAAACACCGTGACTATGGGACTTCTACCGTTTTGAGACGATACAGATTCGGACGATTCACGTCTCGCTCCTCGGGCCTCGAGTCAGTACTGTGACTATGGGACTTATACCCGGCTTGGCGTAACTAGATCT
TGTGGAAAGGACGAAACACCGACGCAGGCGCAGATTGCGTGTTTTGAGACGATAACGTTGCGGATTCGAAGCGTCTCGCTCCGGATTAGTTAGGAGAGTACTGACGCAGGCGCACATTGCGTAGGCTTGGCGTAACTAGATCT	TGTGGAAAGGACGAAACACCGGCCGCACCGTAGGTCTCGGGTTTTGAGACGATACAGATTGAGTCACTGAACGTCTCGCTCCTTCTTAGCTAAGAGCGTACTGGCCGCACCGTAGGTCTGGGTGGCTTGGCGTAACTAGATCT
TGTGGAAAGGACGAAACACCGATGAGAAAGTTCCGTATGGGTTTTGAGACGATAACTAATTAGAGGCTAGGCGTCTCGCTCCTAATCGAGTGTTGCTGTACTGATGAGCAAGTTCCGTATGGAGGCTTGGCGTAACTAGATCT	TGTGGAAAGGACGAAACACCGGTCCCCTTAGCTCTCATGTGTTTTGAGACGATACAGCAGCTGTACTAACCCGTCTCGCTCCTTGGGATCAGACGGCGTACTTGTCCCCTTAGCTCTCATGTTGGCTTGGCGTAACTAGATCT
TGTGGAAAGGACGAAACACCATTGCTTACTGCATAAGACCGTTTTGAGACGATAACTAGCGATAGATAGCCCGTCTCGCTCCCGAGGGCAATACAAGGTACTATTGCTAACTGCATAAGACCTGGCTTGGCGTAACTAGATCT	TGTGGAAAGGACGAAACACCACCCTCTGCCCTGCTAACGAGTTTTGAGACGATACAGCATTCGACGCGTATCGTCTCGCTCCTTGCCGTCAGAGTACGTACTACCCTCTGCCCTGCTAACGGGGGCTTGGCGTAACTAGATCT
TGTGGAAAGGACGAAACACCAGCTCTACTCTACCTCACCGGTTTTGAGACGATAACTAGTAGCTGGTCTTCCGTCTCGCTCCGCCAAACTTATTGGTGTACTAGCTCTACTCTACATCACCGGGGCTTGGCGTAACTAGATCT	TGTGGAAAGGACGAAACACCGAGGCTCGTTCAGGCTACCCGTTTTGAGACGATACAGCTATGGCTAATATGCGTCTCGCTCCGCCCTACGAATTGGTGTACTGAGGCTCGTTCCGGCTACCCCGGCTTGGCGTAACTAGATCT
TGTGGAAAGGACGAAACACCGCAGGACCGACACACAGCCGGTTTTGAGACGATAACTAGTCCGTAATGATGCGTCTCGCTCCGGCGTTGCATGCGTCGTACTGCTGGACCGACACACAGCCGCGGCTTGGCGTAACTAGATCT	TGTGGAAAGGACGAAACACCGCCACCCTTTCTAGTCTAATGTTTTGAGACGATACAGCTCAAGTCTTGCTGCGTCTCGCTCCGGCTCATTGTTCAAAGTACTGCCACCCTTTCTACTCTAATAGGCTTGGCGTAACTAGATCT
TGTGGAAAGGACGAAACACCGACAGTGCGCACCGTGTACGGTTTTGAGACGATAACTATTGGTCTGGAAGTCGTCTCGCTCCTGCAGCTTCGACGTAGTACTGACAGTGCGCACCGTGTAGGTGGCTTGGCGTAACTAGATCT	TGTGGAAAGGACGAAACACCATGGCCCTTTCAACGTCCTGGTTTTGAGACGATACAGCTCTAATGTACCATCGTCTCGCTCCTACGCCGCTTTCTGGGTACTCTGGCCCTTTCAACGTCCTGTGGCTTGGCGTAACTAGATCT
TGTGGAAAGGACGAAACACCGCAGAGCGGTCTCCACGTTGGTTTTGAGACGATAACTCGTAATTATCCGGTCGTCTCGCTCCTCAGACACAGAACACGTACTGCAGAGCGGTCTCCGCGTTGTGGCTTGGCGTAACTAGATCT	TGTGGAAAGGACGAAACACCAGTCCATCTTCGGTGCACCAGTTTTGAGACGATACAGGACGGTTACTCAACCGTCTCGCTCCTTAGGGCGGATCCTTGTACTAGTCCAGCTTCGGTGCACCATGGCTTGGCGTAACTAGATCT
TGTGGAAAGGACGAAACACCATCACAAGGACACAGCCATGGTTTTGAGACGATAACTCGTTAGACGAGCTACGTCTCGCTCCGGAGCACCTAAGCCAGTACTATCACAAGGACACAGCCATTTGGCTTGGCGTAACTAGATCT	TGTGGAAAGGACGAAACACCACAACCTCAATGTTCATTAGGTTTTGAGACGATACAGGAGAGTTAGGCCAGCGTCTCGCTCCTAAGCCGCCCTTGCTGTACTACAACCACAATGTTCATTAGGGGCTTGGCGTAACTAGATCT
TGTGGAAAGGACGAAACACCACACATACTTATCTCTCAGGGTTTTGAGACGATAACTCTCTAGAACTCCGACGTCTCGCTCCGTTGCCGTATAGAAGGTACTACACATACTTCTCTCTCAGGTGGCTTGGCGTAACTAGATCT	TGTGGAAAGGACGAAACACCACTGTATCGAGGCGTACCAGGTTTTGAGACGATACAGGCCAACGCATGTAGCGTCTCGCTCCGAGTTGCGAGCATATGTACTACTGTATCGAGGCGTACCACCGGCTTGGCGTAACTAGATCT
TGTGGAAAGGACGAAACACCGCATAGCCGCCTCTTCGACCGTTTTGAGACGATAACTGACTGACCTAGACTCGTCTCGCTCCTACCCACATCTTAGCGTACTGCATAGCCGCCACTTCGACCAGGCTTGGCGTAACTAGATCT	TGTGGAAAGGACGAAACACCGGCCACCCTCTACACCGATGGTTTTGAGACGATACAGTAGATTAGCACCTGCGTCTCGCTCCCTCACGTATCGCCACGTACTGGCCACCCTCGACACCGATGAGGCTTGGCGTAACTAGATCT
TGTGGAAAGGACGAAACACCACCATCCGTGTTGTGGCCCAGTTTTGAGACGATAACTGAGCTTCCTTCATGCGTCTCGCTCCTTATTTAGGTGAGCCGTACTACCAGCCGTGTTGTGGCCCAGGGCTTGGCGTAACTAGATCT	TGTGGAAAGGACGAAACACCATGGTTCCCCCAGCCCACAGGTTTTGAGACGATACAGTAGTGTCTATGGATCGTCTCGCTCCGATGTAAAGCGCAGGGTACTATGGTTCCCCCAGCCCACGGTGGCTTGGCGTAACTAGATCT
TGTGGAAAGGACGAAACACCGATGCTATTGTGATATCCTGGTTTTGAGACGATAACTGCACACTCATGTCACGTCTCGCTCCGACGTGCATGTGTTCGTACTGATGCTATTATGATATCCTGTGGCTTGGCGTAACTAGATCT	TGTGGAAAGGACGAAACACCGCGACAGCGGGTAATCCGAGGTTTTGAGACGATACAGTCACAGGTAGATAGCGTCTCGCTCCTCATGGGTGCTAATTGTACTGCGACAGCGGTTAATCCGAGTGGCTTGGCGTAACTAGATCT
TGTGGAAAGGACGAAACACCGAGATGGCGTTCTTGAGCAGGTTTTGAGACGATAACTGCTCGGCTTAAGGTCGTCTCGCTCCTTCGCTGCGGTGAGCGTACTGAGATGGCGTTCTTGAGCAAAGGCTTGGCGTAACTAGATCT	TGTGGAAAGGACGAAACACCGCTCAGCACCCAGTCACCCAGTTTTGAGACGATACAGTCTTGATGAATGCGCGTCTCGCTCCTTATGTACTAAGAGGGTACTGCTCAGCATCCAGTCACCCACGGCTTGGCGTAACTAGATCT
TGTGGAAAGGACGAAACACCAGATGTACTACACACACCGAGTTTTGAGACGATAACTGCTTCGGTTCATAGCGTCTCGCTCCGATTGATATTGGCCTGTACTAGATGTACTACACACACCGTCGGCTTGGCGTAACTAGATCT	TGTGGAAAGGACGAAACACCGGCAGCATCTCACCCTTGGGGTTTTGAGACGATACAGTGAGCTACAAGACTCGTCTCGCTCCGTATACGCCGGTCGCGTACTGGCAACATCTCACCCTTGGGAGGCTTGGCGTAACTAGATCT
TGTGGAAAGGACGAAACACCAGCAGTACCTGGATGACTGTGTTTTGAGACGATAACTGTACTAGCCTCATACGTCTCGCTCCGAAGCGAGTCTGTGCGTACTAGCGGTACCTGGATGACTGTGGGCTTGGCGTAACTAGATCT	TGTGGAAAGGACGAAACACCAGAGACACAAACTGCCCCAGGTTTTGAGACGATACAGTGCAATTCAGTGGACGTCTCGCTCCGGACGCGCATGAAGGGTACTAGAGACACAATCTGCCCCAGGGGCTTGGCGTAACTAGATCT
TGTGGAAAGGACGAAACACCAACCAGTACGTGAGGGACCAGTTTTGAGACGATAACTGTAGCTAAGCCTATCGTCTCGCTCCGATGCAGATCCGACGGTACTAACCAGTACGTGAGGGTCCAGGGCTTGGCGTAACTAGATCT	TGTGGAAAGGACGAAACACCATTCGGGCAAATAGCATCTGGTTTTGAGACGATACAGTGCTGTTAGCTAGTCGTCTCGCTCCTGCGAACATCTACATGTACTATTCGGGTAAATAGCATCTGTGGCTTGGCGTAACTAGATCT
TGTGGAAAGGACGAAACACCGAAAACAGTGGCCAAATGTCGTTTTGAGACGATAACTTCATCTAGTACACCCGTCTCGCTCCGCCACATCTTCACTAGTACTGAAAACAGTGGCCAAATGTAAGGCTTGGCGTAACTAGATCT	TGTGGAAAGGACGAAACACCGTTGTCTACAGTATTCTACAGTTTTGAGACGATACAGTGTCCGTACGCAAGCGTCTCGCTCCGGTATTCTGCCAACGGTACTGTTGTCTACAGTACTCTACAGGGCTTGGCGTAACTAGATCT
TGTGGAAAGGACGAAACACCGTTCCCTATGATGGGCATCGGTTTTGAGACGATAACTTCTGTCTATTAGCCCGTCTCGCTCCCTAAGTCAGTCACCGGTACTGTTCCCTATGATGGGCATGGTGGCTTGGCGTAACTAGATCT	TGTGGAAAGGACGAAACACCGATCTCTCACCGTACTAAGGGTTTTGAGACGATACAGTTATCGCGACATAACGTCTCGCTCCCGACATCTCACGACAGTACTGATCTCTCACCGTAGTAAGGCGGCTTGGCGTAACTAGATCT
TGTGGAAAGGACGAAACACCACTGCCTACCTGTCGAGCAGGTTTTGAGACGATAACTTCTGTGGAGCACGTCGTCTCGCTCCGCTTTAAAGTCCCAAGTACTACTGCCGACCTGTCGAGCAGCGGCTTGGCGTAACTAGATCT	TGTGGAAAGGACGAAACACCGCTCGCCAAGAGTGTCGGCGGTTTTGAGACGATACAGTTCCGGTTGAACTCCGTCTCGCTCCTGGCGCGTCGACGTTGTACTGCTCGCCAAGAGTGTCGGCACGGCTTGGCGTAACTAGATCT
TGTGGAAAGGACGAAACACCAGGTGACCCGAATCCTGGATGTTTTGAGACGATAACTTGCACGTGGTATGGCGTCTCGCTCCGTGCGCCGCTTTCTAGTACTAGGTGACGCGAATCCTGGATGGGCTTGGCGTAACTAGATCT	TGTGGAAAGGACGAAACACCACTCACCAGTCTTCGACAGAGTTTTGAGACGATACATAACCTGAGACTACTCGTCTCGCTCCTTTGTCAGATCTGCCGTACTACTCACCAGTCTTCGCCAGAAGGCTTGGCGTAACTAGATCT
TGTGGAAAGGACGAAACACCGACACCCAGCACGTCCGCACGTTTTGAGACGATAAGAACGAATTCGGTAGCCGTCTCGCTCCTGCAATGTCGTGGTCGTACTGACACCCAGCTCGTCCGCACGGGCTTGGCGTAACTAGATCT	TGTGGAAAGGACGAAACACCAAATCTGAAATCACCAATAAGTTTTGAGACGATACATAATAGCGCCAAGCCCGTCTCGCTCCTAACACCTATCATGGGTACTCAATCTGAAATCACCAATAATGGCTTGGCGTAACTAGATCT
TGTGGAAAGGACGAAACACCGCGGGCTACTCCTCTCCCAGGTTTTGAGACGATAAGAACGACTGCGAGGTCCGTCTCGCTCCCGCATCCCGGAGACTGTACTGCGGGCTATTCCTCTCCCAGGGGCTTGGCGTAACTAGATCT	TGTGGAAAGGACGAAACACCGGGCGAGGCAGCATTCACGCGTTTTGAGACGATACATACACTGCTCACTTACGTCTCGCTCCTGTAAATACGACGGCGTACTGGGCGAGGCGGCATTCACGCAGGCTTGGCGTAACTAGATCT
TGTGGAAAGGACGAAACACCATGGTGTATTGTCGAAACACGTTTTGAGACGATAAGAACTCGCTCTGAACGCGTCTCGCTCCCTCCAGTATTAGAACGTACTATGGTGTATTGCCGAAACACGGGCTTGGCGTAACTAGATCT	TGTGGAAAGGACGAAACACCGCTGCCATTGAAGAAATGCGGTTTTGAGACGATACATACAGCTAACAAGCACGTCTCGCTCCGGGAGTCAATTGGGAGTACTGCTGCCATTCAAGAAATGCGCGGCTTGGCGTAACTAGATCT
TGTGGAAAGGACGAAACACCGCATCATACCGAAGATGCTGGTTTTGAGACGATAAGAACTGCGCTAAGTTACGTCTCGCTCCGGCTATATGCAGTCCGTACTGCATCATACCGCAGATGCTGGGGCTTGGCGTAACTAGATCT	TGTGGAAAGGACGAAACACCGTGGTTCCGAGAACCCCCAGGTTTTGAGACGATACATACCTCGATGTTCTCCGTCTCGCTCCCTTATTCGGCGGATGGTACTGTAGTTCCGAGAACCCCCAGCGGCTTGGCGTAACTAGATCT
TGTGGAAAGGACGAAACACCAGCACTATAGCCTCGTTCAGGTTTTGAGACGATAAGAAGCCGATCGTTCTGCGTCTCGCTCCGCAATTGATCACGCCGTACTAGCATTATAGCCTCGTTCAGTGGCTTGGCGTAACTAGATCT	TGTGGAAAGGACGAAACACCGAAGACTACTACTGGATGACGTTTTGAGACGATACATAGCACGCGTAATCTCGTCTCGCTCCGTCATACTCGGTGTGGTACTGAAGACTACTAGTGGATGACCGGCTTGGCGTAACTAGATCT
TGTGGAAAGGACGAAACACCGCACGGTATAGATGCCAAGGGTTTTGAGACGATAAGAAGGCGCACTTGATACGTCTCGCTCCCGATTTACTTGGTGAGTACTGCACGGTATAGATGGCAAGGCGGCTTGGCGTAACTAGATCT	TGTGGAAAGGACGAAACACCATAGAATCGGCCATTCTGAGGTTTTGAGACGATACATAGCACTCTCTTAGACGTCTCGCTCCGCTCCGGAGAAAGAAGTACTATAGAATCGGCCATTCGGAGTGGCTTGGCGTAACTAGATCT
TGTGGAAAGGACGAAACACCGACAGTGCGCACCGTGTACGGTTTTGAGACGATAAGAATGCGTACGAATGGCGTCTCGCTCCTTCATACAAGGTGTCGTACTGACAGTGCGCACCGAGTACGTGGCTTGGCGTAACTAGATCT	TGTGGAAAGGACGAAACACCGGTGCTGCCTACATAGGCAGGTTTTGAGACGATACATAGGCCTAGACGTTACGTCTCGCTCCTCGCGGGACGAAGTTGTACTGGTGCTACCTACATAGGCAGCGGCTTGGCGTAACTAGATCT
TGTGGAAAGGACGAAACACCGAAGGAGCTGAAATACGCTGGTTTTGAGACGATAAGACAATACAGTCGCGCCGTCTCGCTCCGTTAGACCGCTCTCCGTACTGAAGGAGCTGAAATACGCTATGGCTTGGCGTAACTAGATCT	TGTGGAAAGGACGAAACACCGCCCTATTACTATAAAGCAGGTTTTGAGACGATACATCAGATCCTCTTCGACGTCTCGCTCCTTATAAGCAGGTCTCGTACTGTCCTATTACTATAAAGCAGAGGCTTGGCGTAACTAGATCT
TGTGGAAAGGACGAAACACCAATATGCTACACTGCAGTGGGTTTTGAGACGATAAGACACGGTTGCGCTACCGTCTCGCTCCTGTTTGGTTGGTATGGTACTAATATGCTACACTGGAGTGGTGGCTTGGCGTAACTAGATCT	TGTGGAAAGGACGAAACACCGTGGTCCTCAGAGTTTGGATGTTTTGAGACGATACATCCGATTGTCCAACCCGTCTCGCTCCGGTATAAAGCACGGGGTACTGTGGTCCTCAAAGTTTGGATGGGCTTGGCGTAACTAGATCT
TGTGGAAAGGACGAAACACCGATATCCAGCGTGAGTACATGTTTTGAGACGATAAGACAGTTGATTCGAGCCGTCTCGCTCCTGCGAGCAGGCAATCGTACTGATATCCAGCGTGACTACATCGGCTTGGCGTAACTAGATCT	TGTGGAAAGGACGAAACACCAGCGGCGGGGACTGTCCCGGGTTTTGAGACGATACATCCTCATTCCAACTTCGTCTCGCTCCGTAGGGTATCCACGGGTACTAGCGGCGTGGACTGTCCCGGCGGCTTGGCGTAACTAGATCT
TGTGGAAAGGACGAAACACCGGTACAGGAGCCATCTACTGGTTTTGAGACGATAAGACCTAAGTAGTTCCACGTCTCGCTCCTGCTAGCGCTACGTAGTACTGGTACAGGAGCCAGCTACTGGGGCTTGGCGTAACTAGATCT	TGTGGAAAGGACGAAACACCGGAGACCTGCAAATAAGAGGGTTTTGAGACGATACATCGTCCTTCAGCTGCCGTCTCGCTCCGCGCCTAACAATGGGGTACTGCAGACCTGCAAATAAGAGGAGGCTTGGCGTAACTAGATCT
TGTGGAAAGGACGAAACACCGGAGCATGAGGACACAGCATGTTTTGAGACGATAAGACGGTCTCTCACGTACGTCTCGCTCCGGGTAGTTCTCGTTGGTACTGGAGCATGAGGACACGGCATAGGCTTGGCGTAACTAGATCT	TGTGGAAAGGACGAAACACCAGGTCCCCGAAAATGGAGCGGTTTTGAGACGATACATCGTCGCAAGTACCTCGTCTCGCTCCGGAGTCGGTATCTAAGTACTAGGTCCGCGAAAATGGAGCGGGGCTTGGCGTAACTAGATCT
TGTGGAAAGGACGAAACACCGCTCACGCTTCTCTGAGTGCGTTTTGAGACGATAAGACTCGCGGATACAAGCGTCTCGCTCCTCGCGGTGGTCCTAGGTACTGCTCACGCTTCTCTAAGTGCCGGCTTGGCGTAACTAGATCT	TGTGGAAAGGACGAAACACCACAGCATTATCCTGTAGCGTGTTTTGAGACGATACATCTACCTCTCAGGTACGTCTCGCTCCTCAGAGGCGGCGAAGGTACTAAAGCATTATCCTGTAGCGTGGGCTTGGCGTAACTAGATCT
TGTGGAAAGGACGAAACACCGTCTACAAGGACATCACGCAGTTTTGAGACGATAAGAGAGTTCAGTCGCGACGTCTCGCTCCTAGGAACACCCGATAGTACTCTCTACAAGGACATCACGCATGGCTTGGCGTAACTAGATCT	TGTGGAAAGGACGAAACACCGGGACCTGTGGCGCCTGTGGGTTTTGAGACGATACATCTCTGACTCTAGGACGTCTCGCTCCGTCAAGATATAGCTAGTACTGGGACCTGTGGCGCCTGAGGTGGCTTGGCGTAACTAGATCT
TGTGGAAAGGACGAAACACCACTGCAATCTTGCTAAACATGTTTTGAGACGATAAGAGTACACATCGTAACCGTCTCGCTCCTATTCAAGGCTTACGGTACTACTGCAATCTAGCTAAACATGGGCTTGGCGTAACTAGATCT	TGTGGAAAGGACGAAACACCGACCCCAGTTTACCCCATCCGTTTTGAGACGATACATGAACCTACAATTGCCGTCTCGCTCCTTTCAGCGGAAGTTTGTACTGACCCCAGTTTAGCCCATCCCGGCTTGGCGTAACTAGATCT
TGTGGAAAGGACGAAACACCAGCACGTAGGCTGACAGCAAGTTTTGAGACGATAAGAGTCACGAGCAAGCTCGTCTCGCTCCCGAACTGGTCACCATGTACTAGCACGTATGCTGACAGCAAGGGCTTGGCGTAACTAGATCT	TGTGGAAAGGACGAAACACCGCAAGCCCACAACCCACTGGGTTTTGAGACGATACATGAATTGCGTGACGACGTCTCGCTCCCGACGCAGAAGGTTCGTACTGCAAGCCCACAGCCCACTGGCGGCTTGGCGTAACTAGATCT
TGTGGAAAGGACGAAACACCGGCCGCACCGTAGGTCTCGGGTTTTGAGACGATAAGAGTCGACTAATTCGTCGTCTCGCTCCGCCCGTGGCGTTCAAGTACTGGCCGCACCGTAGGTCTCTGTGGCTTGGCGTAACTAGATCT	TGTGGAAAGGACGAAACACCAACTTCAGAAAACCCTTTCAGTTTTGAGACGATACATGAGGACACTTATGACGTCTCGCTCCTCTCGGCTCGACGTTGTACTAACTCCAGAAAACCCTTTCAAGGCTTGGCGTAACTAGATCT
TGTGGAAAGGACGAAACACCGGAGGATCTCGACATTCTCCGTTTTGAGACGATAAGAGTTCATGCGGCGTCCGTCTCGCTCCGGGTCCCGGTTCCAAGTACTGGAGGATCTCGACATTCGCCTGGCTTGGCGTAACTAGATCT	TGTGGAAAGGACGAAACACCGAGTCTATTGCCATTGCCCAGTTTTGAGACGATACATGCGACTACAAGATTCGTCTCGCTCCTAGACGAAGTGAGTAGTACTGTGTCTATTGCCATTGCCCAAGGCTTGGCGTAACTAGATCT
TGTGGAAAGGACGAAACACCAGTTCCATTCGTCGGCTGTGGTTTTGAGACGATAAGATAGTACCTCTTGGACGTCTCGCTCCGCTGCGACGCCATACGTACTAGTTCCAATCGTCGGCTGTGTGGCTTGGCGTAACTAGATCT	TGTGGAAAGGACGAAACACCGGGACGGGGCAGTGAGCACCGTTTTGAGACGATACATGCTATTGTGATTCCCGTCTCGCTCCTATAACGGCCTTAGTGTACTGGGACGGGGCAGTGAGAACCCGGCTTGGCGTAACTAGATCT
TGTGGAAAGGACGAAACACCGCTAACGTGCTATTATACCAGTTTTGAGACGATAAGATCATGTACGCCAGACGTCTCGCTCCTCGAAGCGAACTCCTGTACTGTTAACGTGCTATTATACCAAGGCTTGGCGTAACTAGATCT	TGTGGAAAGGACGAAACACCGACACCAACAAGATCCTCACGTTTTGAGACGATACATGGTTGTCGTTGCTACGTCTCGCTCCGGCCAGTGTACCGTCGTACTGACACCAACTAGATCCTCACTGGCTTGGCGTAACTAGATCT
TGTGGAAAGGACGAAACACCGAGGCAGCGAGACTCTGCAAGTTTTGAGACGATAAGATCGCTAGTGGCAGACGTCTCGCTCCGTAGGTCAGTTTGTTGTACTGAGGCAGCGAGACTCTTCAAAGGCTTGGCGTAACTAGATCT	TGTGGAAAGGACGAAACACCAGTCAGTCGAGACACAAGGAGTTTTGAGACGATACATTCTAGGTATTACGCCGTCTCGCTCCGATCTCTAGAGACTTGTACTAGTCAGTCGAGACACGAGGAAGGCTTGGCGTAACTAGATCT
TGTGGAAAGGACGAAACACCGACAGTGAAGATAGTAAGCAGTTTTGAGACGATAAGCAAGCTCGTTATGGACGTCTCGCTCCTGCAGACATGGCAATGTACTGACAGTGAAGATAGTAAGCGCGGCTTGGCGTAACTAGATCT	TGTGGAAAGGACGAAACACCGGCAGCGTCAGTGACAACGTGTTTTGAGACGATACATTGACTTCACCGTAACGTCTCGCTCCGTATAGTGTATGCCTGTACTGGCAGCGTCAGTGAAAACGTTGGCTTGGCGTAACTAGATCT
TGTGGAAAGGACGAAACACCGTGGCAATGGATCTGACTCAGTTTTGAGACGATAAGCAATAGCAAGCCGCACGTCTCGCTCCGCTAAAGTCGAGAAAGTACTGCGGCAATGGATCTGACTCAGGGCTTGGCGTAACTAGATCT	TGTGGAAAGGACGAAACACCAGAGGGTCATCACACACAAGGTTTTGAGACGATACCAACATGTCTCGAACCCGTCTCGCTCCGATAGACCGAATGAAGTACTAGAGGGTCATCACACACTAGTGGCTTGGCGTAACTAGATCT
TGTGGAAAGGACGAAACACCGAGGTACCTGCCACAGAAAGGTTTTGAGACGATAAGCACACTTGACTCGGACGTCTCGCTCCGGCACTGAACCTCGCGTACTGAGGTACCTGCCACAGAATGTGGCTTGGCGTAACTAGATCT	TGTGGAAAGGACGAAACACCGGGACCCCGCCGCCCACCAGGTTTTGAGACGATACCAACCTACTGTTACTCCGTCTCGCTCCCTCGCAACGGGACAAGTACTGGGACCCCGCCGCCCACAAGGGGCTTGGCGTAACTAGATCT
TGTGGAAAGGACGAAACACCAAGGTCACTTACCTTTCAAGGTTTTGAGACGATAAGCAGAACAATCTACACCGTCTCGCTCCGTTCGGTTCCTCGCAGTACTAAGGTCACTTACCTTTAAAGTGGCTTGGCGTAACTAGATCT	TGTGGAAAGGACGAAACACCGAGTTACATCTACCGTACCCGTTTTGAGACGATACCAAGACACCAATAGAACGTCTCGCTCCGCCTACTACGAACACGTACTGAATTACATCTACCGTACCCAGGCTTGGCGTAACTAGATCT
TGTGGAAAGGACGAAACACCAGCCGCTACCTGACCTACTGGTTTTGAGACGATAAGCAGCACGGTCAAGATCGTCTCGCTCCCTCCTCTTAACGTTTGTACTAGCCGCTACCTCACCTACTGCGGCTTGGCGTAACTAGATCT	TGTGGAAAGGACGAAACACCGATCTCGCCTATCATGGTGGGTTTTGAGACGATACCAAGCACAGCTAGTGACGTCTCGCTCCTGGACCAAAGATGCTGTACTGAGCTCGCCTATCATGGTGGCGGCTTGGCGTAACTAGATCT
TGTGGAAAGGACGAAACACCGAAGGAGCTGAAATACGCTGGTTTTGAGACGATAAGCAGCCGGAGTAGTGACGTCTCGCTCCGTTACGCCCTTGCCAGTACTGAAGGAGCTGACATACGCTGTGGCTTGGCGTAACTAGATCT	TGTGGAAAGGACGAAACACCACCCTCTGCCCTGCTAACGAGTTTTGAGACGATACCAATGCAGAACATACACGTCTCGCTCCTTGCAGTGTTGGTCGGTACTACCCTCTGCCCTGCTATCGAGGGCTTGGCGTAACTAGATCT
TGTGGAAAGGACGAAACACCGGCGCAATCGGCAGCTAGAGGTTTTGAGACGATAAGCAGGTGCTCGGTAGACGTCTCGCTCCGGTAACAGCAGTAAAGTACTGGCGCAATCGGCAGCTCGAGAGGCTTGGCGTAACTAGATCT	TGTGGAAAGGACGAAACACCGAAACTACTATGCAAGAATGGTTTTGAGACGATACCAATTGGTAGAGCATACGTCTCGCTCCTCGCTGAGGTTGTCAGTACTGAAACTACTATGCCAGAATGGGGCTTGGCGTAACTAGATCT
TGTGGAAAGGACGAAACACCAATATACTGGCCATCCGCACGTTTTGAGACGATAAGCATAACTCTATTCGGCGTCTCGCTCCTTTGGGAGAAAGAACGTACTAATATACAGGCCATCCGCACTGGCTTGGCGTAACTAGATCT	TGTGGAAAGGACGAAACACCATTCTTCACTGAGTTCTCGAGTTTTGAGACGATACCACACATAATGCGAGCCGTCTCGCTCCTTGTGGCAGAGGAGAGTACTATTCTTCACTCAGTTCTCGAAGGCTTGGCGTAACTAGATCT
TGTGGAAAGGACGAAACACCAGCAGCAAGTACCCACAGTGGTTTTGAGACGATAAGCCATAAGCGCACGGCCGTCTCGCTCCTGACTACGCTTTCTGGTACTAGCATCAAGTACCCACAGTGCGGCTTGGCGTAACTAGATCT	TGTGGAAAGGACGAAACACCAGTCACTGCCAATCCAACCGGTTTTGAGACGATACCACAGCTATATCAACACGTCTCGCTCCTGATGTACCTTATCTGTACTAGTCACTGCCAGTCCAACCGGGGCTTGGCGTAACTAGATCT
TGTGGAAAGGACGAAACACCAGGAGTTACACGCCACCATGGTTTTGAGACGATAAGCCATGATGTCCTAACCGTCTCGCTCCCGACACGTCCTACTCGTACTAGGAGTTACACTCCACCATGTGGCTTGGCGTAACTAGATCT	TGTGGAAAGGACGAAACACCGGGCCTAGGTCTTTGCGCAGGTTTTGAGACGATACCACCACAGTAACAACACGTCTCGCTCCTATAGAAACTGCCAAGTACTGGGCCTAGGTGTTTGCGCAGGGGCTTGGCGTAACTAGATCT
TGTGGAAAGGACGAAACACCGAACGTATGGTGCTCAACACGTTTTGAGACGATAAGCCTGTGGAGCAGTAACGTCTCGCTCCGACCATGAATTGAATGTACTGAACGTATGGCGCTCAACACAGGCTTGGCGTAACTAGATCT	TGTGGAAAGGACGAAACACCGGACTGTGAACGGACAACTGGTTTTGAGACGATACCACCGGCGTACTAGTACGTCTCGCTCCTTCTAATATGCTCGTGTACTGGACTGTGAACGGACAACTTAGGCTTGGCGTAACTAGATCT
TGTGGAAAGGACGAAACACCGGATCATACGATTCCCTCAGGTTTTGAGACGATAAGCGCTGTTAGAGAACACGTCTCGCTCCCTCTGGTCTCCACCCGTACTGGATCAAACGATTCCCTCAGAGGCTTGGCGTAACTAGATCT	TGTGGAAAGGACGAAACACCGCTACACCGTGCAATACCCGGTTTTGAGACGATACCACCGTTCAGTGATGACGTCTCGCTCCCGATCAGGCCGACCTGTACTGCTACACCGTCCAATACCCGGGGCTTGGCGTAACTAGATCT
TGTGGAAAGGACGAAACACCGTAGCCACTTACATTGTCCAGTTTTGAGACGATAAGCGGCTTACCGTTGGACGTCTCGCTCCGATAACCGTTGTCGCGTACTCTAGCCACTTACATTGTCCACGGCTTGGCGTAACTAGATCT	TGTGGAAAGGACGAAACACCGCAGCACTTTGATAACTGTGGTTTTGAGACGATACCACCTTGGTGTTAGTCCGTCTCGCTCCGCTGACGTACCAATCGTACTGCAGCACTTTGATAGCTGTGTGGCTTGGCGTAACTAGATCT
TGTGGAAAGGACGAAACACCGAAGACGCCCCCGTGCACCGGTTTTGAGACGATAAGCGTAACTTCATGATCCGTCTCGCTCCTCTTCTCTAACGTTCGTACTGATGACGCCCCCGTGCACCGCGGCTTGGCGTAACTAGATCT	TGTGGAAAGGACGAAACACCGAGACCTGAGATTCACTCAAGTTTTGAGACGATACCACGAACCATACTATACGTCTCGCTCCTCTCCGACGGTTACCGTACTGAGACCTGACATTCACTCAAAGGCTTGGCGTAACTAGATCT
TGTGGAAAGGACGAAACACCATGTGTAGCATGTCACCCAAGTTTTGAGACGATAAGCGTACGACATTACATCGTCTCGCTCCGACCAAACGGATTCAGTACTATGTGTAGCATGTCACCAAACGGCTTGGCGTAACTAGATCT	TGTGGAAAGGACGAAACACCGACCGCGTAGACGCTTAGGTGTTTTGAGACGATACCACGTAGTATTCGGACCGTCTCGCTCCGGCCGCTATGGCTCAGTACTGACCGCGAAGACGCTTAGGTCGGCTTGGCGTAACTAGATCT
TGTGGAAAGGACGAAACACCGTGAGTCATCTACCTTTCTGGTTTTGAGACGATAAGCGTCAAGTCCGTAGCCGTCTCGCTCCCGCTGATCGTGGCCAGTACTGTGAGTCATCAACCTTTCTGTGGCTTGGCGTAACTAGATCT	TGTGGAAAGGACGAAACACCGCCTGTCATTGGCTGCTCTTGTTTTGAGACGATACCACGTTAGTAATAGGCCGTCTCGCTCCGACATCGGATCTTATGTACTGTCTGTCATTGGCTGCTCTTCGGCTTGGCGTAACTAGATCT
TGTGGAAAGGACGAAACACCGCCAGACACCACCTTTCCCGGTTTTGAGACGATAAGCGTGAACTACAGTAACGTCTCGCTCCGTTGGACTTGCCAGTGTACTGCCAGACACCACCTTTGCCGTGGCTTGGCGTAACTAGATCT	TGTGGAAAGGACGAAACACCGCCCAGCGAGTCGTTGCCGGGTTTTGAGACGATACCACTGGTGTGAGGTAGCGTCTCGCTCCGACACGAGTAGTTTGGTACTGTCCAGCGAGTCGTTGCCGGGGGCTTGGCGTAACTAGATCT
TGTGGAAAGGACGAAACACCGGTACATCCGAGCACCTCCAGTTTTGAGACGATAAGCGTTAATTACTGTCCCGTCTCGCTCCTGCTCAGTCCCGTCAGTACTGGTACATCCGAGCACCTTCACGGCTTGGCGTAACTAGATCT	TGTGGAAAGGACGAAACACCGAATGACCCACAGCCTGAGGGTTTTGAGACGATACCAGAAGGCCATAGGTACGTCTCGCTCCGAAGATCACGTGCTAGTACTGAATGACCCAGAGCCTGAGGAGGCTTGGCGTAACTAGATCT
TGTGGAAAGGACGAAACACCGAATAACGAAGTGTATGCTGGTTTTGAGACGATAAGCGTTCAATGAGGAGTCGTCTCGCTCCGGATGACGACTCACGGTACTGAATAACGAAGTGTATGCTTCGGCTTGGCGTAACTAGATCT	TGTGGAAAGGACGAAACACCGCACCACGCTTACGACACCGGTTTTGAGACGATACCAGGACCGTTGAGTAGCGTCTCGCTCCGCGTCAAGAGAGTTTGTACTGCATCACGCTTACGACACCGTGGCTTGGCGTAACTAGATCT
TGTGGAAAGGACGAAACACCAAGGGAAGGATGCGAGTCAGGTTTTGAGACGATAAGCGTTCAGGAAGCTCGCGTCTCGCTCCTATATTGTGGCCGCGGTACTAAGGGAAGGATGAGAGTCAGGGGCTTGGCGTAACTAGATCT	TGTGGAAAGGACGAAACACCACTCAGGAGAGTCCATGAACGTTTTGAGACGATACCAGTTCTAACTTGGTACGTCTCGCTCCTTAATGATCTGGTGCGTACTACTCAGGAGATTCCATGAACTGGCTTGGCGTAACTAGATCT
TGTGGAAAGGACGAAACACCGGGGACATACTGGACGCTCAGTTTTGAGACGATAAGCTACACGGACAGAGGCGTCTCGCTCCGAGTCCACGAGCTTTGTACTGGGGACATACGGGACGCTCACGGCTTGGCGTAACTAGATCT	TGTGGAAAGGACGAAACACCGGACTCCCATTAAAGTGCTGGTTTTGAGACGATACCAGTTGGAATTCTACTCGTCTCGCTCCGACGAGGGAGGGCTTGTACTGGACTCCCAGTAAAGTGCTGCGGCTTGGCGTAACTAGATCT
TGTGGAAAGGACGAAACACCGATCAACAGCCAGCGCATCGGTTTTGAGACGATAAGCTAGATGGTTGGATTCGTCTCGCTCCTAAGTCTTAAGACGAGTACTGTTCAACAGCCAGCGCATCGCGGCTTGGCGTAACTAGATCT	TGTGGAAAGGACGAAACACCGATCCAAGAGTTGAACGCCTGTTTTGAGACGATACCATCGTACTCCAGAATCGTCTCGCTCCTTAACATAACTAGGGGTACTGATCCAAGAGTAGAACGCCTCGGCTTGGCGTAACTAGATCT
TGTGGAAAGGACGAAACACCACATCAGACAATCCACAGTGGTTTTGAGACGATAAGCTGTACACACGCGGTCGTCTCGCTCCTATGAGCTCACTTCCGTACTACATTAGACAATCCACAGTGGGGCTTGGCGTAACTAGATCT	TGTGGAAAGGACGAAACACCGCCTGAACCGGACCCCGACGGTTTTGAGACGATACCATCTAGGCCATGGCCCGTCTCGCTCCCGAGTTATCAAGTTCGTACTGCCTGAACCGGACCACGACGGGGCTTGGCGTAACTAGATCT
TGTGGAAAGGACGAAACACCGGTCGCTATGTCAATGTCTGGTTTTGAGACGATAAGGAATGTACCTGGCTGCGTCTCGCTCCCTGCTGAACTGTTAAGTACTGGTCACTATGTCAATGTCTGAGGCTTGGCGTAACTAGATCT	TGTGGAAAGGACGAAACACCAGGTACACCAGCATGATGAGGTTTTGAGACGATACCATGAACTTAGCCTTACGTCTCGCTCCGGAGTCACAGTGAAGGTACTCGGTACACCAGCATGATGAGTGGCTTGGCGTAACTAGATCT
TGTGGAAAGGACGAAACACCGGCAGATGACCACAATCACGGTTTTGAGACGATAAGGACGCTCGATGCGACCGTCTCGCTCCGTCGGAGTGGTCACAGTACTGGCAGATGACCACAATCTCGAGGCTTGGCGTAACTAGATCT	TGTGGAAAGGACGAAACACCGCTGCTCAAAGTTGGACATGGTTTTGAGACGATACCATGAGACACGTGTCACGTCTCGCTCCGACCGAATCGCACAGGTACTGCTGCTCAAAGTTTGACATGAGGCTTGGCGTAACTAGATCT
TGTGGAAAGGACGAAACACCAGGACTACCCCAATGGCACCGTTTTGAGACGATAAGGAGCGATGATTAATGCGTCTCGCTCCGAAGTCACGGCGAAAGTACTAGGACTACCCCAATGGCACGTGGCTTGGCGTAACTAGATCT	TGTGGAAAGGACGAAACACCGCAGGCCCGAAAAGTACCTGGTTTTGAGACGATACCATGGTGTCTATAGTACGTCTCGCTCCGTTAAGCGCGGTTTCGTACTGCGGGCCCGAAAAGTACCTGGGGCTTGGCGTAACTAGATCT
TGTGGAAAGGACGAAACACCAGCACGTAGGCTGACAGCAAGTTTTGAGACGATAAGGATCGGAGGTTACTTCGTCTCGCTCCCTGGGTACTCGGGCTGTACTAGCACGTAGGCAGACAGCAAGGGCTTGGCGTAACTAGATCT	TGTGGAAAGGACGAAACACCGAAACCCGCAGCACACTCCGGTTTTGAGACGATACCATTACTTCTGGCTGACGTCTCGCTCCGCCTGACAAGACGTGGTACTGTAACCCGCAGCACACTCCGGGGCTTGGCGTAACTAGATCT
TGTGGAAAGGACGAAACACCAATACCGTCTACCAGTACGGGTTTTGAGACGATAAGGATCTATCTTCGAACCGTCTCGCTCCTTCGTATGAGATGTCGTACTAATACCGTCTACCATTACGGGGGCTTGGCGTAACTAGATCT	TGTGGAAAGGACGAAACACCAGCCGTTCCAGAGCACACTGGTTTTGAGACGATACCGAACGACCTGATTATCGTCTCGCTCCGCGGTTGTTTCTTACGTACTAGCCGTTCCAGACCACACTGTGGCTTGGCGTAACTAGATCT
TGTGGAAAGGACGAAACACCGTCCACAGGGCATATCCACAGTTTTGAGACGATAAGGATGTTCTGCTTAACCGTCTCGCTCCTAGCTAACTAACCGTGTACTGTCCACAGGACATATCCACAGGGCTTGGCGTAACTAGATCT	TGTGGAAAGGACGAAACACCGATCCACTGGCAAGCAACCAGTTTTGAGACGATACCGAAGCACTGAGGAGTCGTCTCGCTCCTGCTGTTCTGCGTATGTACTGATCCACTGGTAAGCAACCAAGGCTTGGCGTAACTAGATCT
TGTGGAAAGGACGAAACACCGCGCGCAGAAGTCCTTACTCGTTTTGAGACGATAAGGCGCATTAACGTCGGCGTCTCGCTCCGCACATTTGCCGATGGTACTGCGCGCAGAGGTCCTTACTCAGGCTTGGCGTAACTAGATCT	TGTGGAAAGGACGAAACACCAGAACCAGCCACCCCAACTGGTTTTGAGACGATACCGAATCAAGAATGTCACGTCTCGCTCCTCGTCTACTATGATTGTACTAGAACCAGCCACCCCTACTGTGGCTTGGCGTAACTAGATCT
TGTGGAAAGGACGAAACACCGAATGATATCCAAGCTTGCGGTTTTGAGACGATAAGGCGGTTACCAACACACGTCTCGCTCCGGATGGAGCGGACACGTACTAAATGATATCCAAGCTTGCGTGGCTTGGCGTAACTAGATCT	TGTGGAAAGGACGAAACACCATCCAAGGTATCCGTAACAGGTTTTGAGACGATACCGACAACATCTTCAGACGTCTCGCTCCTTCGTGATTTGAACGGTACTATCCAAGGTATCCGTAAAAGTGGCTTGGCGTAACTAGATCT
TGTGGAAAGGACGAAACACCGCACTAATAGGCTGTCCACCGTTTTGAGACGATAAGGCGTAGTATGCTTCTCGTCTCGCTCCGTCTTAGCGACGCCGGTACTGCACTAATAGGCTGTACACCCGGCTTGGCGTAACTAGATCT	TGTGGAAAGGACGAAACACCATATAGTCTGAATCTTGTGAGTTTTGAGACGATACCGACATATCAGACCGTCGTCTCGCTCCGCTCCTCAAAGCTGAGTACTATATAGTCTGAATCTTGTGTAGGCTTGGCGTAACTAGATCT
TGTGGAAAGGACGAAACACCGGCGCAATCGGCAGCTAGAGGTTTTGAGACGATAAGGCTACTTATGTAAGGCGTCTCGCTCCGGTAACATTGCCTTAGTACTGGCGCAATCGGCTGCTAGAGAGGCTTGGCGTAACTAGATCT	TGTGGAAAGGACGAAACACCGGTCCACGAATTGGACACGAGTTTTGAGACGATACCGAGACTAATGCTTCCCGTCTCGCTCCTGTAGTCTAGCAGAGGTACTGGTCCACGAATTGGACACCACGGCTTGGCGTAACTAGATCT
TGTGGAAAGGACGAAACACCGTGTGTTAGAACACTTGTGTGTTTTGAGACGATAAGGTAACTTATGCGAGCCGTCTCGCTCCCTAAGATACTCCAGTGTACTGTGTGTTAGAACACTTGTTTGGGCTTGGCGTAACTAGATCT	TGTGGAAAGGACGAAACACCATCATCCCGACAAGAATCCAGTTTTGAGACGATACCGATACGTCTGAATATCGTCTCGCTCCGGATGTTGCCTACACGTACTATCATCCCGACAAGAATCCTGGGCTTGGCGTAACTAGATCT
TGTGGAAAGGACGAAACACCGGCAAGGAGCACGCGGCCGTGTTTTGAGACGATAAGGTGGCTCTAGTATTACGTCTCGCTCCTCTGCACAACTACTCGTACTGGCAAGAAGCACGCGGCCGTAGGCTTGGCGTAACTAGATCT	TGTGGAAAGGACGAAACACCAGCCATTCAGGGTTTAACCAGTTTTGAGACGATACCGATCTCTAGTCAGTCCGTCTCGCTCCGATATCCGGACCAGGGTACTAGCCATTCAAGGTTTAACCATGGCTTGGCGTAACTAGATCT
TGTGGAAAGGACGAAACACCGAGGCAACTAGAACTAACATGTTTTGAGACGATAAGGTGTTCTCCTTGACCCGTCTCGCTCCGGCACATAATCGAGTGTACTGAGGCAACTAGAACTACCATTGGCTTGGCGTAACTAGATCT	TGTGGAAAGGACGAAACACCGAACCTCCTGGCGTTCTACGGTTTTGAGACGATACCGATCTGCCTGAAGGTCGTCTCGCTCCTCGGAGAAGAGATCGGTACTGAACCTGCTGGCGTTCTACGTGGCTTGGCGTAACTAGATCT
TGTGGAAAGGACGAAACACCACACTAGCAGCATACATAAGGTTTTGAGACGATAAGTAAGAGTAAGACCGTCGTCTCGCTCCTCGGGTGGTAATAACGTACTACACTAGCACCATACATAAGGGGCTTGGCGTAACTAGATCT	TGTGGAAAGGACGAAACACCACACCTCTTTCAACTCCCGTGTTTTGAGACGATACCGATTATGACTTACAGCGTCTCGCTCCGTGGGTTGACTCACTGTACTACACCTCTTTGAACTCCCGTGGGCTTGGCGTAACTAGATCT
TGTGGAAAGGACGAAACACCGGAAGGACAAGCGTGTTCTGGTTTTGAGACGATAAGTACGGTTCTAACTCCCGTCTCGCTCCGAGCTCCGAAAGAAGGTACTGGAATGACAAGCGTGTTCTGCGGCTTGGCGTAACTAGATCT	TGTGGAAAGGACGAAACACCAGAAGCCCAAGAAGGCGACGGTTTTGAGACGATACCGCGCAATTCGTGTTGCGTCTCGCTCCGTTATGTGGCTTACAGTACTAAAAGCCCAAGAAGGCGACGGGGCTTGGCGTAACTAGATCT
TGTGGAAAGGACGAAACACCGCACATTGAGAAGAGGCACTGTTTTGAGACGATAAGTACTGTGGTCATCAGCGTCTCGCTCCTACAGATGCAGCAGTGTACTGCAAATTGAGAAGAGGCACTGGGCTTGGCGTAACTAGATCT	TGTGGAAAGGACGAAACACCGCTCGGCCGCCAAGAAAACGGTTTTGAGACGATACCGCTGGATTGCTGCAGCGTCTCGCTCCTTCAGGCACCTCCCAGTACTGCTCGGCCGCCATGAAAACGCGGCTTGGCGTAACTAGATCT
TGTGGAAAGGACGAAACACCAGGCATTTACCAGAGACCCTGTTTTGAGACGATAAGTAGGCAGTACTAAGACGTCTCGCTCCTTGTACTGGATGTACGTACTAGGCATTTACCACAGACCCTGGGCTTGGCGTAACTAGATCT	TGTGGAAAGGACGAAACACCGGCCTAGTGGGGGACACAGAGTTTTGAGACGATACCGGACTTAGAGGTGTTCGTCTCGCTCCTTGAAGAAGAAACCGGTACTGGCCTAGTGGGGGCCACAGAGGGCTTGGCGTAACTAGATCT
TGTGGAAAGGACGAAACACCGCTCATAAGGACTACCGACTGTTTTGAGACGATAAGTCAACGCCAAGTATTCGTCTCGCTCCGAGCATGATATAAGGGTACTGCTCATAATGACTACCGACTTGGCTTGGCGTAACTAGATCT	TGTGGAAAGGACGAAACACCACAGAACGAATGTCCGCAAGGTTTTGAGACGATACCGGAGATAGTACACGGCGTCTCGCTCCGTGGTCATATAGCTTGTACTACAGAACGAATGTCCGCATGGGGCTTGGCGTAACTAGATCT
TGTGGAAAGGACGAAACACCGCGTCTTATAGGGAGTGTAGGTTTTGAGACGATAAGTCGCGATTAGCAAGCCGTCTCGCTCCCTCCACATCAGGTCCGTACTGCGTCTTATAGTGAGTGTAGTGGCTTGGCGTAACTAGATCT	TGTGGAAAGGACGAAACACCGAAGCCCTTTACGTGTAAGGGTTTTGAGACGATACCGGAGATTCTAGTGTGCGTCTCGCTCCTCGTAAAGTAGAGTTGTACTGAAGCCCTTTTCGTGTAAGGAGGCTTGGCGTAACTAGATCT
TGTGGAAAGGACGAAACACCACGTGGACTGTGCCTACCTGGTTTTGAGACGATAAGTCGGCGAGACTAGTTCGTCTCGCTCCGAAAGTGTAGGGATTGTACTACGTAGACTGTGCCTACCTGCGGCTTGGCGTAACTAGATCT	TGTGGAAAGGACGAAACACCATGAGCTGGACAAGCCCCTGGTTTTGAGACGATACCGGAGTCTGGTTAGCTCGTCTCGCTCCGGCAAATCGGGCGGAGTACTATGAGCTGGATAAGCCCCTGGGGCTTGGCGTAACTAGATCT
TGTGGAAAGGACGAAACACCAGCGGCGAGAGGCTCCATTGGTTTTGAGACGATAAGTCTAATCACCGAAGTCGTCTCGCTCCCGAAGTGTCCGTAGGGTACTAGCGGCGAGAGGCTCCGTTGAGGCTTGGCGTAACTAGATCT	TGTGGAAAGGACGAAACACCAGGCTGTCCAGGTCCACTGAGTTTTGAGACGATACCGGTATAATTACTGCTCGTCTCGCTCCGATCCGGTCGAATTCGTACTAGGATGTCCAGGTCCACTGACGGCTTGGCGTAACTAGATCT
TGTGGAAAGGACGAAACACCGACGTCTACGGCCTCACGCGGTTTTGAGACGATAAGTGAAGTGGACTTCTGCGTCTCGCTCCCGATCAGTTCTAGATGTACTGACCTCTACGGCCTCACGCGGGGCTTGGCGTAACTAGATCT	TGTGGAAAGGACGAAACACCATCCAGGATTCCGGGCACCGGTTTTGAGACGATACCGGTGGTACTATTCAACGTCTCGCTCCTGCCAGATTTGATGTGTACTGTCCAGGATTCCGGGCACCGAGGCTTGGCGTAACTAGATCT
TGTGGAAAGGACGAAACACCAGGAGATACTCACATGTAGGGTTTTGAGACGATAAGTGATGGTGCATCATGCGTCTCGCTCCCTTGCATTGGTCTGTGTACTAGGAGATACTAACATGTAGGTGGCTTGGCGTAACTAGATCT	TGTGGAAAGGACGAAACACCAGTCCACCCAGAATCATGTGGTTTTGAGACGATACCGTATCATCATGCATGCGTCTCGCTCCTCATACTCTTAGTACGTACTAGTCCACCCTGAATCATGTGCGGCTTGGCGTAACTAGATCT
TGTGGAAAGGACGAAACACCACTACTTACTCTGTAGAGGCGTTTTGAGACGATAAGTGATTGTATGAGCGTCGTCTCGCTCCTTGCTGCTGAGATGCGTACTACTACTTATTCTGTAGAGGCTGGCTTGGCGTAACTAGATCT	TGTGGAAAGGACGAAACACCGAGGATTCGCTGCACCACGGGTTTTGAGACGATACCGTATCCACTCTTACACGTCTCGCTCCCGAAGGTCTATTAGGGTACTGAGGATTCGCTACACCACGGGGGCTTGGCGTAACTAGATCT
TGTGGAAAGGACGAAACACCAGCGTGTACAGCGACATCGTGTTTTGAGACGATAAGTGCACTTACAATAGCCGTCTCGCTCCCTGATATTAGCTGCAGTACTAGCGTGTACAGCGACACCGTGGGCTTGGCGTAACTAGATCT	TGTGGAAAGGACGAAACACCGCCCAGCGAGTCGTTGCCGGGTTTTGAGACGATACCGTCCTCTCAGAAGAGCGTCTCGCTCCGACACCTTCTGTGGAGTACTGCCCCGCGAGTCGTTGCCGGGGGCTTGGCGTAACTAGATCT
TGTGGAAAGGACGAAACACCATCGGATACAGGAGCTGGAGGTTTTGAGACGATAAGTGCGGTCCTGCAAGCCGTCTCGCTCCCGACTGACGATGTCTGTACTATCGGATACAAGAGCTGGAGAGGCTTGGCGTAACTAGATCT	TGTGGAAAGGACGAAACACCGGCCAGCAGCTAGAATCCCTGTTTTGAGACGATACCGTCTTAGATAGGACGCGTCTCGCTCCTGGTATGTGCGTCACGTACTGGCCAGCAGTTAGAATCCCTGGGCTTGGCGTAACTAGATCT
TGTGGAAAGGACGAAACACCGTGGAAGGGAGTGACCACATGTTTTGAGACGATAAGTGCTATCCTAAGTTGCGTCTCGCTCCGTGTCGAGTGTCCATGTACTGTGGAAGGGAGTGACCACCTAGGCTTGGCGTAACTAGATCT	TGTGGAAAGGACGAAACACCACTCCTGGGACCTCCTCGCGGTTTTGAGACGATACCGTTCATCTTCATACTCGTCTCGCTCCTTCAGATCGGATCTAGTACTACTCCTGGGACCTGCTCGCGGGGCTTGGCGTAACTAGATCT
TGTGGAAAGGACGAAACACCGGCACTACTATCCCTCCGAGGTTTTGAGACGATAAGTGCTGAAGACTCGTCCGTCTCGCTCCGAGGCTGCCAGTGTAGTACTGGCACTACTAACCCTCCGAGTGGCTTGGCGTAACTAGATCT	TGTGGAAAGGACGAAACACCACCCCAGAATCAAAAGACTTGTTTTGAGACGATACCGTTGATGGAGTTCTGCGTCTCGCTCCTCCAGAGGAGAGAGTGTACTACCCCAGAATCAAACGACTTGGGCTTGGCGTAACTAGATCT
TGTGGAAAGGACGAAACACCATTGTACCGTCTGTATACCGGTTTTGAGACGATAAGTGGTACAATTGCTTCCGTCTCGCTCCGTCTTTCAAGATCGAGTACTATTGTACTGTCTGTATACCGAGGCTTGGCGTAACTAGATCT	TGTGGAAAGGACGAAACACCAATTCACATTGCCCTGATTGGTTTTGAGACGATACCTACCGTCGTAGACTGCGTCTCGCTCCTAAGAGCACGGCCCAGTACTAATCCACATTGCCCTGATTGTGGCTTGGCGTAACTAGATCT
TGTGGAAAGGACGAAACACCGTCGCAGCATGCTTCCAGTGGTTTTGAGACGATAAGTGTCTATGACTAGTGCGTCTCGCTCCGTGGGATGGTATCCGGTACTGTCGCAGCATGGTTCCAGTGTGGCTTGGCGTAACTAGATCT	TGTGGAAAGGACGAAACACCGAAAACGATTCGCTTCTCCCGTTTTGAGACGATACCTAGCATGCCGTGGTGCGTCTCGCTCCGGCAGCACGAAACAAGTACTGAAAACGATTCGCTTCTCGCAGGCTTGGCGTAACTAGATCT
TGTGGAAAGGACGAAACACCGCCACTGCCGAACACCTCTGGTTTTGAGACGATAAGTTAGTTCGGTAGCCACGTCTCGCTCCTGCGCCTAGTGCAATGTACTGCCACTGCCGAACACCTCTAGGGCTTGGCGTAACTAGATCT	TGTGGAAAGGACGAAACACCGGCATTCCGAGTCTTTGACAGTTTTGAGACGATACCTCATCCTGGATTATGCGTCTCGCTCCCTCACACTGTGAAGCGTACTGGCATTCCGAGTCTATGACAAGGCTTGGCGTAACTAGATCT
TGTGGAAAGGACGAAACACCAGCAGTTCCAGCGTCCGAAGGTTTTGAGACGATAAGTTATTACCTGATCCGCGTCTCGCTCCTTATAGCAGTCTCGAGTACTAGCAGTTCCAGCGTGCGAAGCGGCTTGGCGTAACTAGATCT	TGTGGAAAGGACGAAACACCGATCTCTCACCGTACTAAGGGTTTTGAGACGATACCTCGAACAATAATGCCCGTCTCGCTCCCGACATGATATCTGTGTACTGATCTCTCAGCGTACTAAGGCGGCTTGGCGTAACTAGATCT
TGTGGAAAGGACGAAACACCAGTATCGAGCCAGCAACTCAGTTTTGAGACGATAAGTTCACTGTTGTAAGCCGTCTCGCTCCTTACGCTTGAGGATTGTACTAGTATCGAGCCAGCAACCCAGGGCTTGGCGTAACTAGATCT	TGTGGAAAGGACGAAACACCGGTCGCATAGGCTCACCGAGGTTTTGAGACGATACCTCGACGCCTAGTCCTCGTCTCGCTCCTGTCATGGCGCCGTGGTACTGGTCCCATAGGCTCACCGAGAGGCTTGGCGTAACTAGATCT
TGTGGAAAGGACGAAACACCGTCGAAGGTGACCACGAACAGTTTTGAGACGATAAGTTCTCGAGATATCGACGTCTCGCTCCTAGCTTGTATTCTTGGTACTGTCGAACGTGACCACGAACACGGCTTGGCGTAACTAGATCT	TGTGGAAAGGACGAAACACCAGGTTCCTGGCGAAACACGGGTTTTGAGACGATACCTCGATATGCGCTATGCGTCTCGCTCCGCCTACACATACCGAGTACTAGGTTCCTGGCGAACCACGGCGGCTTGGCGTAACTAGATCT
TGTGGAAAGGACGAAACACCGGGACCTGTGGCGCCTGTGGGTTTTGAGACGATAATAAGAGTAGGCGCTTGCGTCTCGCTCCTTTGCTCGAGTTCCAGTACTGGGACCTGTGGCGCCTGTGCTGGCTTGGCGTAACTAGATCT	TGTGGAAAGGACGAAACACCGTTCTCAAATGGAAGACCATGTTTTGAGACGATACCTCTAGAAGAATACGGCGTCTCGCTCCTAAAGCGGAGCCAGAGTACTGTTCTCAAATGGAAGACCACGGGCTTGGCGTAACTAGATCT
TGTGGAAAGGACGAAACACCGTGGAAGGGAGTGACCACATGTTTTGAGACGATAATAAGCGCTTCACCTATCGTCTCGCTCCGGTGCCAGCTGATCCGTACTGTGGAAGGGAGTGACCACTTAGGCTTGGCGTAACTAGATCT	TGTGGAAAGGACGAAACACCAGGGCAGGGTGAAGGCCCGGGTTTTGAGACGATACCTGAAGCATGTCTAAGCGTCTCGCTCCTCACTCCTAGCAAGGGTACTAGGGCAGGGTCAAGGCCCGGCGGCTTGGCGTAACTAGATCT
TGTGGAAAGGACGAAACACCAGGAAGCGTAACTCGGCACTGTTTTGAGACGATAATAATGTTGGCGAGCTGCGTCTCGCTCCTTGGGAATGGCGGAAGTACTAGGAAGCGTAACTCGGCACAGGGCTTGGCGTAACTAGATCT	TGTGGAAAGGACGAAACACCGACTCCTCTAGCTCTGTCAGGTTTTGAGACGATACCTGCCGAGAAGCGATCCGTCTCGCTCCCTCTAGAGCTTCGAGGTACTGACTCCTCTAGCTCTGTCAATGGCTTGGCGTAACTAGATCT
TGTGGAAAGGACGAAACACCAGCATCATACACCTGACCTGGTTTTGAGACGATAATACACGTGTGTAGTAGCGTCTCGCTCCTGACTGGGACCCTATGTACTAGCATCATACACCTGACGTGGGGCTTGGCGTAACTAGATCT	TGTGGAAAGGACGAAACACCAACAACAGCCACAGCATACGGTTTTGAGACGATACCTTACTGGACAATTGACGTCTCGCTCCTATGGTTACCAAAGAGTACTAACAACAGCCACAGCATATGTGGCTTGGCGTAACTAGATCT
TGTGGAAAGGACGAAACACCAGACAGACAGGCGGGTGACCGTTTTGAGACGATAATACCACTAACTGTACGCGTCTCGCTCCTGGTGTAGCACCTACGTACTAGACAGCCAGGCGGGTGACCCGGCTTGGCGTAACTAGATCT	TGTGGAAAGGACGAAACACCATGACTATGGTACCAGGAGTGTTTTGAGACGATACCTTAGCTGCTCGTGTACGTCTCGCTCCTACGAGCTCTGAATTGTACTATGACTCTGGTACCAGGAGTGGGCTTGGCGTAACTAGATCT
TGTGGAAAGGACGAAACACCGAGCCATAAGCCGTTCCTGTGTTTTGAGACGATAATACGAATCATTCGAGGCGTCTCGCTCCCTTAGCGGCCCAGCAGTACTGAGGCATAAGCCGTTCCTGTAGGCTTGGCGTAACTAGATCT	TGTGGAAAGGACGAAACACCGCGCTTTCACTGGACCGCGCGTTTTGAGACGATACCTTAGGACACTATTCCCGTCTCGCTCCCTGCGAACCACGCGTGTACTGCGCTTTCGCTGGACCGCGCCGGCTTGGCGTAACTAGATCT
TGTGGAAAGGACGAAACACCATACGCAAGATCATCTGCCAGTTTTGAGACGATAATACTACGCACGTCGGACGTCTCGCTCCGCTTTGACGCACGCGGTACTATACGCAAGATCATTTGCCACGGCTTGGCGTAACTAGATCT	TGTGGAAAGGACGAAACACCAGCAGTCCTATCATTCACAAGTTTTGAGACGATACCTTCAACCTAAGTCTACGTCTCGCTCCGGTTCTTTGGTAGATGTACTAGCAGTCCTATCATTCAGAAAGGCTTGGCGTAACTAGATCT
TGTGGAAAGGACGAAACACCGCACAGTAGAAGCCGTATTGGTTTTGAGACGATAATACTGAATGCAGCTTCCGTCTCGCTCCTCTCGCCTGTCCAGAGTACTGCGCAGTAGAAGCCGTATTGGGGCTTGGCGTAACTAGATCT	TGTGGAAAGGACGAAACACCGGAAGTTCTCCATCGAGATGGTTTTGAGACGATACCTTCAGTTATCTAGGACGTCTCGCTCCCTAATTTCTTGCAGTGTACTGGAAGTGCTCCATCGAGATGCGGCTTGGCGTAACTAGATCT
TGTGGAAAGGACGAAACACCAGGGCACTGGAATGGACAGCGTTTTGAGACGATAATACTGGATTCTGTGCACGTCTCGCTCCGGACCTGGAGTCAACGTACTAGGGCACTGGAATGCACAGCAGGCTTGGCGTAACTAGATCT	TGTGGAAAGGACGAAACACCAAAGTCCGTGGACATGTGGTGTTTTGAGACGATACCTTCATCACAGTCAGTCGTCTCGCTCCTATGGAACGTGAAAGGTACTCAAGTCCGTGGACATGTGGTCGGCTTGGCGTAACTAGATCT
TGTGGAAAGGACGAAACACCATCTCAGGGACCGACATGAGGTTTTGAGACGATAATAGCGACACGCGATCCCGTCTCGCTCCGTATCTCGGCTATCTGTACTATCTCAGGGACCGACACGAGTGGCTTGGCGTAACTAGATCT	TGTGGAAAGGACGAAACACCGCTGCCGGTGTACAACCCTGGTTTTGAGACGATACCTTGGACTTGAGTCATCGTCTCGCTCCGTACTTTGACTGCTCGTACTGCTGCCGGTGTACAAACCTGAGGCTTGGCGTAACTAGATCT
TGTGGAAAGGACGAAACACCAGCCGCTACCTGACCTACTGGTTTTGAGACGATAATAGCTCCGTTGCAGAGCGTCTCGCTCCCTCGAATCTTGCGAGGTACTAGCCGCTACCTGACCAACTGCGGCTTGGCGTAACTAGATCT	TGTGGAAAGGACGAAACACCATCTCGCCTACTGCCCTGCGGTTTTGAGACGATACCTTGGTAGCTATCTACCGTCTCGCTCCTCCGCCTAGCAGGCAGTACTATCTCGCTTACTGCCCTGCGGGGCTTGGCGTAACTAGATCT
TGTGGAAAGGACGAAACACCGTGGGCAGTGATTCACATTGGTTTTGAGACGATAATAGCTGCACTCCTCGACGTCTCGCTCCGATCGAATCATGCGAGTACTGTGGGCAGGGATTCACATTGTGGCTTGGCGTAACTAGATCT	TGTGGAAAGGACGAAACACCAATCAGCTATACTCTGCTAGGTTTTGAGACGATACCTTGTTGATTGTGTCGCGTCTCGCTCCTTACTCTATACCTAGGTACTAATCAGCTATACCCTGCTAGAGGCTTGGCGTAACTAGATCT
TGTGGAAAGGACGAAACACCACAGGTAGTACGCCACGGTGGTTTTGAGACGATAATAGGAGTTCACGGCTTCGTCTCGCTCCGTAACCGAGCCAAATGTACTAGAGGTAGTACGCCACGGTGAGGCTTGGCGTAACTAGATCT	TGTGGAAAGGACGAAACACCGATCTCTCACCGTACTAAGGGTTTTGAGACGATACGAACAACACTAAGAGGCGTCTCGCTCCCGACATATCCTGTTCGTACTGATCTCACACCGTACTAAGGCGGCTTGGCGTAACTAGATCT
TGTGGAAAGGACGAAACACCAGCAGCATTCACCAGTGCTGGTTTTGAGACGATAATAGGCCTCAGTCCATTCGTCTCGCTCCGAAGCCGCGTATCGAGTACTAGCAGCATTGACCAGTGCTGGGGCTTGGCGTAACTAGATCT	TGTGGAAAGGACGAAACACCAGTCTCTGCAGCTGTCATCGGTTTTGAGACGATACGAAGCACGTGTCTTACCGTCTCGCTCCTGCAGGTGGGCAACTGTACTAGTCTCTGCAGCTGTAATCGGGGCTTGGCGTAACTAGATCT
TGTGGAAAGGACGAAACACCGTGGTACCCTACTGCAGACGGTTTTGAGACGATAATAGTACAACTGAGCTCCGTCTCGCTCCGTGTGTACATACGCCGTACTGTGGTAGCCTACTGCAGACGTGGCTTGGCGTAACTAGATCT	TGTGGAAAGGACGAAACACCATTACTTACAGCAGACAACCGTTTTGAGACGATACGAATAACATGCGCGAACGTCTCGCTCCTACGGCTGGCTTGTAGTACTATTCCTTACAGCAGACAACCTGGCTTGGCGTAACTAGATCT
TGTGGAAAGGACGAAACACCGAGGATACCACAGACTCCGTGTTTTGAGACGATAATATAGCGCCGGCTGCGCGTCTCGCTCCTCATGGGCAGGCTTTGTACTGAGGATACCACAGACTCGGTTGGCTTGGCGTAACTAGATCT	TGTGGAAAGGACGAAACACCGGATTACTGTCATAGTCAGGGTTTTGAGACGATACGAATGCGGCTGACGCCCGTCTCGCTCCGCGGGTATAAACGGAGTACTGGATTACTTTCATAGTCAGGAGGCTTGGCGTAACTAGATCT
TGTGGAAAGGACGAAACACCGTAGGCATTGAGACTTCTGAGTTTTGAGACGATAATATAGGACGTTGACCGCGTCTCGCTCCGCGCATACAGCGTTTGTACTGTAGGCATTGAGCCTTCTGAGGGCTTGGCGTAACTAGATCT	TGTGGAAAGGACGAAACACCAAGAACCAGCAGCTGAAAGTGTTTTGAGACGATACGAATTACGCAAGTGTTCGTCTCGCTCCGTGGAAGTCGGATCCGTACTAAGAACCAGCAGCTGAAATTCGGCTTGGCGTAACTAGATCT
TGTGGAAAGGACGAAACACCACTGTTACTGAGGGCGGCCCGTTTTGAGACGATAATATCACGCCAACGCGTCGTCTCGCTCCGCACTAAGTATTCACGTACTACTGTTACTGTGGGCGGCCCGGGCTTGGCGTAACTAGATCT	TGTGGAAAGGACGAAACACCATACAGAAGACCCGTGACAGGTTTTGAGACGATACGAATTAGTTGCGGCCTCGTCTCGCTCCTGCATCACGCAGTTGGTACTGTACAGAAGACCCGTGACAGTGGCTTGGCGTAACTAGATCT
TGTGGAAAGGACGAAACACCGAATGATATCCAAGCTTGCGGTTTTGAGACGATAATATCCGGAGGCACTAGCGTCTCGCTCCGTTGAATTGCTCTTTGTACTGAACGATATCCAAGCTTGCGTGGCTTGGCGTAACTAGATCT	TGTGGAAAGGACGAAACACCGGTAGCCCCCTACTACACAGGTTTTGAGACGATACGAATTGGAACGGCTCCCGTCTCGCTCCGTCATAACGCTACATGTACTGGTAGCCCCCTAGTACACAGCGGCTTGGCGTAACTAGATCT
TGTGGAAAGGACGAAACACCGCCACTTACAGACACAGTACGTTTTGAGACGATAATATCTGTCTATGCCGCCGTCTCGCTCCCGCACGAGATGATGCGTACTGCCAATTACAGACACAGTACAGGCTTGGCGTAACTAGATCT	TGTGGAAAGGACGAAACACCATGCAGCTCAAGCCACAGCAGTTTTGAGACGATACGACACATCGTTGAGTGCGTCTCGCTCCGAACACCCTTAAGTTGTACTATGCAGCTCAATCCACAGCAGGGCTTGGCGTAACTAGATCT
TGTGGAAAGGACGAAACACCGGTGTGTACATTCTCACGACGTTTTGAGACGATAATATGACCGAACAGACGCGTCTCGCTCCCTGGCAGAAGTATACGTACTGGTGTGTACCTTCTCACGACCGGCTTGGCGTAACTAGATCT	TGTGGAAAGGACGAAACACCACTGCCAGAGAGAGACTACGGTTTTGAGACGATACGACACGTTCTCGAATTCGTCTCGCTCCTAATGGCACCGTTGCGTACTACTGCCAGAGAGAGACTTCGGGGCTTGGCGTAACTAGATCT
TGTGGAAAGGACGAAACACCGCGCGGTATCGCTCGAAGAGGTTTTGAGACGATAATATGGTCTGGTGGCTACGTCTCGCTCCCGCATCAACTACGCAGTACTGCGCGGTATCGCTCGAAGACCGGCTTGGCGTAACTAGATCT	TGTGGAAAGGACGAAACACCGGTCCCTGTGAAGAACGTGTGTTTTGAGACGATACGACCATGATGTTACCGCGTCTCGCTCCTGTATGCACACTATGGTACTGGTCCCTGTTAAGAACGTGTTGGCTTGGCGTAACTAGATCT
TGTGGAAAGGACGAAACACCGGTACTGATTCTGGTGCGGAGTTTTGAGACGATAATCAACTGCCGATAGGTCGTCTCGCTCCTGCTGATATGTGCCGGTACTGGTACTGATTCTGGTGCGGTCGGCTTGGCGTAACTAGATCT	TGTGGAAAGGACGAAACACCACTCAGACTCACAAAACGGGGTTTTGAGACGATACGACCTCAGATCTGATACGTCTCGCTCCTTAACCGTCGGTTGGGTACTACTCAGACTCACAAAAAGGGAGGCTTGGCGTAACTAGATCT
TGTGGAAAGGACGAAACACCGGGAAGAAGTTGGGCCATCGGTTTTGAGACGATAATCAAGATCCAGGAAGCCGTCTCGCTCCTCACACAAGGGTCGGGTACTGGGAAGAAGTTGGTCCATCGAGGCTTGGCGTAACTAGATCT	TGTGGAAAGGACGAAACACCAGCCCTCCAGGACACACATAGTTTTGAGACGATACGACGTACGTTGCCGAACGTCTCGCTCCGGTTGGCTTGACCGCGTACTAGCCCTCCAGGACACACATGGGGCTTGGCGTAACTAGATCT
TGTGGAAAGGACGAAACACCGGCTAACAAGGACTGCCCTGGTTTTGAGACGATAATCAATGTGCCGAAGGCCGTCTCGCTCCTCAAGGCGGGTTCTTGTACTGGCTAACTAGGACTGCCCTGTGGCTTGGCGTAACTAGATCT	TGTGGAAAGGACGAAACACCACTTACTCAGATCTTGACATGTTTTGAGACGATACGACGTCAAGTACGCTCCGTCTCGCTCCGAGTTTACGCCAGCTGTACTACTTACTCAGATCGTGACATCGGCTTGGCGTAACTAGATCT
TGTGGAAAGGACGAAACACCACTGTGTACCTATTCCACTGGTTTTGAGACGATAATCACCGACTCCGTCAACGTCTCGCTCCGCTTTCTATTATGCAGTACTATTGTGTACCTATTCCACTGGGGCTTGGCGTAACTAGATCT	TGTGGAAAGGACGAAACACCAAATCACTGACATTTACAGGGTTTTGAGACGATACGACTTGCTACTGTATTCGTCTCGCTCCTCTCAGCCTCTATCCGTACTAAATCACTGACATGTACAGGAGGCTTGGCGTAACTAGATCT
TGTGGAAAGGACGAAACACCATGATACCCTGCACGAGGAGGTTTTGAGACGATAATCACGTTGGTATCTCACGTCTCGCTCCGTCCACCAGTGAACTGTACTATGATACCCTGCACGAGGACTGGCTTGGCGTAACTAGATCT	TGTGGAAAGGACGAAACACCAGCTCACATCTCGAACCATGGTTTTGAGACGATACGAGACCGATCGGTCTTCGTCTCGCTCCTCACAGGCGTTAGCTGTACTAGCCCACATCTCGAACCATGTGGCTTGGCGTAACTAGATCT
TGTGGAAAGGACGAAACACCGCAGAAGCGAGACCTCGGCGGTTTTGAGACGATAATCACTACTCATTCGGTCGTCTCGCTCCTCACAGTTCTTAGAGGTACTGCAGAAGCGAGACCTCGGCTAGGCTTGGCGTAACTAGATCT	TGTGGAAAGGACGAAACACCACTTACCCGGCACACCTCAGGTTTTGAGACGATACGAGATGGTTATACCTTCGTCTCGCTCCGGTGTTGCTGATTATGTACTGCTTACCCGGCACACCTCAGTGGCTTGGCGTAACTAGATCT
TGTGGAAAGGACGAAACACCACGGTACGTGCACAGATCGGGTTTTGAGACGATAATCAGCTCTTAGAACCACGTCTCGCTCCTCTATGCGGAGCGTTGTACTACGGAACGTGCACAGATCGGGGGCTTGGCGTAACTAGATCT	TGTGGAAAGGACGAAACACCGACCGAGGCCATGAACACGGGTTTTGAGACGATACGAGCACAATTGCACTTCGTCTCGCTCCTTTGAACTGAGCCTAGTACTGAGCGAGGCCATGAACACGGGGGCTTGGCGTAACTAGATCT
TGTGGAAAGGACGAAACACCGCGGCAGGGTCACGATGCTGGTTTTGAGACGATAATCAGGCAGTAATCATCCGTCTCGCTCCGGGACTAAAGGGCCGGTACTGCGGCAGGGGCACGATGCTGTGGCTTGGCGTAACTAGATCT	TGTGGAAAGGACGAAACACCGGTCACAGTGGTCGTTACAGGTTTTGAGACGATACGAGCTTCTCCTAAGTACGTCTCGCTCCTGTACAGTAAACTCCGTACTGGTCACTGTGGTCGTTACAGGGGCTTGGCGTAACTAGATCT
TGTGGAAAGGACGAAACACCACAGCAATGTACACTCGTGGGTTTTGAGACGATAATCAGTGGCATGCGCGTCGTCTCGCTCCTATCTATATCTCGGTGTACTACAGCAATTTACACTCGTGGCGGCTTGGCGTAACTAGATCT	TGTGGAAAGGACGAAACACCAGACCAGCCTCAGCACAGGTGTTTTGAGACGATACGAGTAGGTTACTTAGGCGTCTCGCTCCTTGCGCGAGTCGAAGGTACTAGACCAGCCTGAGCACAGGTGGGCTTGGCGTAACTAGATCT
TGTGGAAAGGACGAAACACCGCAACGTACCGCCGCTACCAGTTTTGAGACGATAATCATGCTCTCACACGGCGTCTCGCTCCCTACACAGGGATCGGGTACTGCAACGTACCGCTGCTACCAGGGCTTGGCGTAACTAGATCT	TGTGGAAAGGACGAAACACCGAGATCTCCGACCAGTCTGGGTTTTGAGACGATACGAGTATAGCGACGAATCGTCTCGCTCCGGCCTGCCAGAACAAGTACTGAGATCTCCGACCAGTCAGGGGGCTTGGCGTAACTAGATCT
TGTGGAAAGGACGAAACACCGGTGTTACAGACTCGCCTGGGTTTTGAGACGATAATCCACTGTACCGACAACGTCTCGCTCCGCGAACTACGCTTGTGTACTGGTTTTACAGACTCGCCTGGTGGCTTGGCGTAACTAGATCT	TGTGGAAAGGACGAAACACCGTTCAAGAATCTTTATGGTGGTTTTGAGACGATACGAGTCACGGCAGCGCCCGTCTCGCTCCTTTGAATAGTAGCAGGTACTGTTCAGGAATCTTTATGGTGTGGCTTGGCGTAACTAGATCT
TGTGGAAAGGACGAAACACCAGGACTTACCCGGTCCCCAGGTTTTGAGACGATAATCCAGGTATACACGCACGTCTCGCTCCCTTAGGGCCTCGGGTGTACTAGGACTTACCCGGTCCACAGGGGCTTGGCGTAACTAGATCT	TGTGGAAAGGACGAAACACCAGGTTCCTGGCGAAACACGGGTTTTGAGACGATACGATCAGTGACTTCAGACGTCTCGCTCCCTTTGTACGTGAGGCGTACTAGGTTGCTGGCGAAACACGGCGGCTTGGCGTAACTAGATCT
TGTGGAAAGGACGAAACACCACGGCACTTACCAATCAGTGGTTTTGAGACGATAATCCGAGATGTACTGACCGTCTCGCTCCTATGGCGAACGGATTGTACTACGGCACTTACCAATCTGTGTGGCTTGGCGTAACTAGATCT	TGTGGAAAGGACGAAACACCGAAGCCCTTGGATATATCTGGTTTTGAGACGATACGATCATTCGGCGGAATCGTCTCGCTCCGCTGCCGCTCCTATAGTACTGAAGCCCTTGGATAAATCTGTGGCTTGGCGTAACTAGATCT
TGTGGAAAGGACGAAACACCAGTACTTCGACAGCTACCAGGTTTTGAGACGATAATCCGCACTCGATCGGTCGTCTCGCTCCTTTGTGCCCGAGCCTGTACTAGTACTTCGACAGCTAACAGCGGCTTGGCGTAACTAGATCT	TGTGGAAAGGACGAAACACCGCAGCACCAGCACCGCGACGGTTTTGAGACGATACGATCTATCTGGAAGTACGTCTCGCTCCTAGCACTCTGTAGCGGTACTGGAGCACCAGCACCGCGACGTGGCTTGGCGTAACTAGATCT
TGTGGAAAGGACGAAACACCGCTCACGCTTCTCTGAGTGCGTTTTGAGACGATAATCCGTCCTATGACTATCGTCTCGCTCCTACGGTCGAAGATCAGTACTGCTCACGTTTCTCTGAGTGCCGGCTTGGCGTAACTAGATCT	TGTGGAAAGGACGAAACACCGAAACTACTATGCAAGAATGGTTTTGAGACGATACGATCTTGCCGCTAGTACGTCTCGCTCCTCGGAACGTCCCGGTGTACTGAAACTACTATGCACGAATGGGGCTTGGCGTAACTAGATCT
TGTGGAAAGGACGAAACACCGCTACCTTGTCACAGTCCGGGTTTTGAGACGATAATCCTGATACTGTCATGCGTCTCGCTCCTTTAGAAGTTGGTCCGTACTGCTACCTTGTCACAGTCAGGGGGCTTGGCGTAACTAGATCT	TGTGGAAAGGACGAAACACCGATCCTCGACTCCTGCCCATGTTTTGAGACGATACGATGTAATTGACGGTGCGTCTCGCTCCTTACACCTCTAGTATGTACTGATCCTCGACTCCGGCCCATCGGCTTGGCGTAACTAGATCT
TGTGGAAAGGACGAAACACCGGCCACCGACACACACCACGGTTTTGAGACGATAATCGACCTAGCTGTCAACGTCTCGCTCCTCTTAACTAACGAGCGTACTGGCCACCGACACACACCGCGTGGCTTGGCGTAACTAGATCT	TGTGGAAAGGACGAAACACCGGGCTACGTGGGTAACCTACGTTTTGAGACGATACGATTAGCTGGATCAATCGTCTCGCTCCGCTGATGTAAACCTTGTACTGGGCTACGTGGGTAGCCTACAGGCTTGGCGTAACTAGATCT
TGTGGAAAGGACGAAACACCAAGGATACGTGACAGCCGTGGTTTTGAGACGATAATCGATATCTGACACCGCGTCTCGCTCCGTTCCTGGTAGTTTCGTACTGAGGATACGTGACAGCCGTGCGGCTTGGCGTAACTAGATCT	TGTGGAAAGGACGAAACACCGTGGCTGAAAAAGTTAACAAGTTTTGAGACGATACGATTGTCTCAGCCGCGCGTCTCGCTCCTATGAAACCGGGTCAGTACTGTGACTGAAAAAGTTAACAAAGGCTTGGCGTAACTAGATCT
TGTGGAAAGGACGAAACACCAGGGCACTGGAATGGACAGCGTTTTGAGACGATAATCGGATCGTAACATTGCGTCTCGCTCCGGACCTCTTGGCTGGGTACTAGGGCACTGAAATGGACAGCAGGCTTGGCGTAACTAGATCT	TGTGGAAAGGACGAAACACCAAAGCTCTTCTTAAATACAAGTTTTGAGACGATACGCACCGTTGTACTATTCGTCTCGCTCCGGTCCATGATATTCAGTACTAAAGCTCTTCTTAAATAGAATGGCTTGGCGTAACTAGATCT
TGTGGAAAGGACGAAACACCAAGCTTATTGCTCAGGCATGGTTTTGAGACGATAATCGGCACGTGTGATCTCGTCTCGCTCCGGTTATGGCGTGCCCGTACTAAGCTTACTGCTCAGGCATGCGGCTTGGCGTAACTAGATCT	TGTGGAAAGGACGAAACACCGCTGCTCAAAGTTGGACATGGTTTTGAGACGATACGCAGCTTGGATCTTAGCGTCTCGCTCCGCCCTTCGGTCAGGAGTACTGCTGCTCAAAGTTGGACACGAGGCTTGGCGTAACTAGATCT
TGTGGAAAGGACGAAACACCGATGAGCGAGCGGTGCATGGGTTTTGAGACGATAATCGTAGGACTCGTATGCGTCTCGCTCCTAATCGGATTGACTCGTACTGATGAGCGAGCGGTGCAGGGTGGCTTGGCGTAACTAGATCT	TGTGGAAAGGACGAAACACCGATAGATCAAGATCCCACTCGTTTTGAGACGATACGCAGTCACTACCATCGCGTCTCGCTCCCTAGCCCGCTTCCCTGTACTGATAGACCAAGATCCCACTCAGGCTTGGCGTAACTAGATCT
TGTGGAAAGGACGAAACACCGAAGACGCAGGACCTGATAGGTTTTGAGACGATAATCGTAGTCTGACCGGTCGTCTCGCTCCTAAATGTTGGCAAACGTACTGCAGACGCAGGACCTGATAGGGGCTTGGCGTAACTAGATCT	TGTGGAAAGGACGAAACACCACAACCACAAACCACGAGAGGTTTTGAGACGATACGCATTAATGCAACGTGCGTCTCGCTCCTAAGCATAGGGACCTGTACTTCAACCACAAACCACGAGAGTGGCTTGGCGTAACTAGATCT
TGTGGAAAGGACGAAACACCGCATCTAGATACTCATCAGTGTTTTGAGACGATAATCGTCTGGTATTGCTTCGTCTCGCTCCGAGAAGCCTCGTGACGTACTGCATCTAGGTACTCATCAGTTGGCTTGGCGTAACTAGATCT	TGTGGAAAGGACGAAACACCAATGCCTGCCTCTATCACGAGTTTTGAGACGATACGCCGCATTACCTAGCACGTCTCGCTCCTAAGACGACCTTTCAGTACTAATGCCTGTCTCTATCACGAAGGCTTGGCGTAACTAGATCT
TGTGGAAAGGACGAAACACCGTCGCACCTTCGGTACAACCGTTTTGAGACGATAATCGTGAGTCTCATCCACGTCTCGCTCCGTGGCTATTTCTTATGTACTGTCGCACCTTCGGTATAACCTGGCTTGGCGTAACTAGATCT	TGTGGAAAGGACGAAACACCGCTCTTGGAAATACGCAGCGGTTTTGAGACGATACGCCTAGTCTCTCTCATCGTCTCGCTCCTGGGCTTGCTTATAAGTACTGCTCTCGGAAATACGCAGCGTGGCTTGGCGTAACTAGATCT
TGTGGAAAGGACGAAACACCAACATGCTAATGAGTCCCCGGTTTTGAGACGATAATCGTGTGACACTACGACGTCTCGCTCCTGAACAGGGTAAACAGTACTAACAGGCTAATGAGTCCCCGTGGCTTGGCGTAACTAGATCT	TGTGGAAAGGACGAAACACCGCTTGTCCAAGTAACCGACTGTTTTGAGACGATACGCCTGAGAGCTCAATACGTCTCGCTCCGCCTTCTCACAGTCGGTACTGCTTGTCCAAGTAGCCGACTGGGCTTGGCGTAACTAGATCT
TGTGGAAAGGACGAAACACCAGAACTTACCTGCCTCACACGTTTTGAGACGATAATCTAACGCACCGAGTTCGTCTCGCTCCGATTCATACGATGAAGTACTAGAACTTACCTGCCACACACAGGCTTGGCGTAACTAGATCT	TGTGGAAAGGACGAAACACCGACACCAACAAGATCCTCACGTTTTGAGACGATACGCGATACATTGTACAACGTCTCGCTCCGGCCAGCTAACATCTGTACTGACACCAGCAAGATCCTCACTGGCTTGGCGTAACTAGATCT
TGTGGAAAGGACGAAACACCAGGAGTTTGTCCCTCACAGGGTTTTGAGACGATAATCTAAGTGTTGGTCACCGTCTCGCTCCTGAGCCGAATTGTCCGTACTAGGAGTTTGTCCCTCCCAGGTGGCTTGGCGTAACTAGATCT	TGTGGAAAGGACGAAACACCGACCGGAATCGAGTACATCGGTTTTGAGACGATACGCGCTATTGCTGACGACGTCTCGCTCCTTTGCTACTGATGCCGTACTGACCGGAATCGAGTTCATCGTGGCTTGGCGTAACTAGATCT
TGTGGAAAGGACGAAACACCAACAACACATCCTCTCCAGTGTTTTGAGACGATAATCTCGCTTACGCGGTTCGTCTCGCTCCTGGAGATTTGCTGGAGTACTAACAACACATGCTCTCCAGTAGGCTTGGCGTAACTAGATCT	TGTGGAAAGGACGAAACACCGTACGAGGAAAAGTACGATGGTTTTGAGACGATACGCGGAAGGATCCGTACCGTCTCGCTCCTGTCGTTTCCATAATGTACTGTACGAGGAAAAGTAAGATGAGGCTTGGCGTAACTAGATCT
TGTGGAAAGGACGAAACACCAGAACGACCTACCCGGAGTGGTTTTGAGACGATAATCTGAGACCGAAGTTCCGTCTCGCTCCGAACCATGTTCAGCCGTACTAGAACGACCTACCCGAAGTGTGGCTTGGCGTAACTAGATCT	TGTGGAAAGGACGAAACACCGCAGCCAATGAGCAAAACGCGTTTTGAGACGATACGCGGCAATATTACTGTCGTCTCGCTCCTCACTTAATTCTGACGTACTGCAGCCAATGGGCAAAACGCGGGCTTGGCGTAACTAGATCT
TGTGGAAAGGACGAAACACCGTGACATACAGCGTTTCCAGGTTTTGAGACGATAATCTTGTCGTTAGTGTGCGTCTCGCTCCCGCTCTCGCTGTCAAGTACTGTGACATACAGCGTTTCCGGCGGCTTGGCGTAACTAGATCT	TGTGGAAAGGACGAAACACCAAATCTGAAATCACCAATAAGTTTTGAGACGATACGCGGTAGGTCTCTTAACGTCTCGCTCCTAACACGTCAACGCCGTACTAAATCTGAAATCACCAACAATGGCTTGGCGTAACTAGATCT
TGTGGAAAGGACGAAACACCGGTAGTCAATGTTGGAGTCGGTTTTGAGACGATAATGAACTCAAGGCGATCCGTCTCGCTCCTGCTTTCCCAAGTCAGTACTGATAGTCAATGTTGGAGTCGGGGCTTGGCGTAACTAGATCT	TGTGGAAAGGACGAAACACCACTCCTGGGACCTCCTCGCGGTTTTGAGACGATACGCTAGGTCGGACAATGCGTCTCGCTCCTTCACCTCACTGCAAGTACTACTCTTGGGACCTCCTCGCGGGGCTTGGCGTAACTAGATCT
TGTGGAAAGGACGAAACACCGTTAGTCACACTCTTAGCGGGTTTTGAGACGATAATGACCGACAATATGCACGTCTCGCTCCTGGACATATTGGGACGTACTGTTAGTCACAGTCTTAGCGGTGGCTTGGCGTAACTAGATCT	TGTGGAAAGGACGAAACACCGCAGTCCATCCCCTGGACGGGTTTTGAGACGATACGCTCCATTAGAAGGCTCGTCTCGCTCCGATTCCAATGAGTGGGTACTACAGTCCATCCCCTGGACGGAGGCTTGGCGTAACTAGATCT
TGTGGAAAGGACGAAACACCGGTAAGGAGTTTAGCAATGGGTTTTGAGACGATAATGAGGAATCCGGAGTTCGTCTCGCTCCTGCTAAAGATGTGATGTACTGGTAAGGAGTTGAGCAATGGCGGCTTGGCGTAACTAGATCT	TGTGGAAAGGACGAAACACCGCAGGCCCGAAAAGTACCTGGTTTTGAGACGATACGCTCTACCTTCGAATCCGTCTCGCTCCGTTAAGATAATCACGGTACTGCAGACCCGAAAAGTACCTGGGGCTTGGCGTAACTAGATCT
TGTGGAAAGGACGAAACACCGCAGAAGAAGCCGCTCTACGGTTTTGAGACGATAATGAGTGGTATACCACTCGTCTCGCTCCTCACAAGACGAAGTCGTACTGCAGAAGAAGCTGCTCTACGTGGCTTGGCGTAACTAGATCT	TGTGGAAAGGACGAAACACCGTACCTTCTCCACAATACCCGTTTTGAGACGATACGCTGAATGTGAGTAGTCGTCTCGCTCCCGCGCTGTTGAGAGAGTACTGTACCTTCACCACAATACCCAGGCTTGGCGTAACTAGATCT
TGTGGAAAGGACGAAACACCGAGGAACTGGTCTGATGCCGGTTTTGAGACGATAATGATGGTGAACGATCACGTCTCGCTCCTAAGCGTAGAGGCCCGTACTGAGGAACTCGTCTGATGCCGAGGCTTGGCGTAACTAGATCT	TGTGGAAAGGACGAAACACCGCGCTGGTGGAAAATCTCCGGTTTTGAGACGATACGGAACACCGTTACTGCCGTCTCGCTCCTGGCAGCGGTCATCCGTACTGCGCTGGTGGTAAATCTCCGGGGCTTGGCGTAACTAGATCT
TGTGGAAAGGACGAAACACCGTGAAATCAGTGGAGTGGCAGTTTTGAGACGATAATGATGTGCGCATGTCTCGTCTCGCTCCTCCAACGGGTACAAAGTACTGTGAAATAAGTGGAGTGGCAGGGCTTGGCGTAACTAGATCT	TGTGGAAAGGACGAAACACCGTGCCATCTGCACTCATGTGGTTTTGAGACGATACGGAACAGATAGTCGCGCGTCTCGCTCCCTGTCCTCGGTGAGGGTACTGTGCCATCTGCACTCATGAGTGGCTTGGCGTAACTAGATCT
TGTGGAAAGGACGAAACACCGCATGTAGTAAGCTGTACCCGTTTTGAGACGATAATGATTGCCTACTCTCACGTCTCGCTCCGCAAATACTTACTCGGTACTGCTTGTAGTAAGCTGTACCCTGGCTTGGCGTAACTAGATCT	TGTGGAAAGGACGAAACACCGGCCCAACAAGCGCGCCGTGGTTTTGAGACGATACGGAGAGGTACAGAGTACGTCTCGCTCCTAGTGACACACAGACGTACTGGCCCAACAAGCGAGCCGTGAGGCTTGGCGTAACTAGATCT
TGTGGAAAGGACGAAACACCACTTAACATATTGGCTTCGTGTTTTGAGACGATAATGATTGTGTGCCAATGCGTCTCGCTCCTGGTATGCATATCACGTACTACTGAACATATTGGCTTCGTGGGCTTGGCGTAACTAGATCT	TGTGGAAAGGACGAAACACCGTGCTACCAATATTGATGTGGTTTTGAGACGATACGGAGATTGGACACTCACGTCTCGCTCCCTGTGAGAACGATGTGTACTGTGCTACCAATATAGATGTGCGGCTTGGCGTAACTAGATCT
TGTGGAAAGGACGAAACACCGATGCTATTGTGATATCCTGGTTTTGAGACGATAATGCAGCATAATCTCCGCGTCTCGCTCCGCTACATTGCGTTGGGTACTGATACTATTGTGATATCCTGTGGCTTGGCGTAACTAGATCT	TGTGGAAAGGACGAAACACCAAATCTGAAATCACCAATAAGTTTTGAGACGATACGGATCAGTAAGATGTTCGTCTCGCTCCTCACGGATCACGCATGTACTAAATCTGAAATCACCTATAATGGCTTGGCGTAACTAGATCT
TGTGGAAAGGACGAAACACCGTGGCATACATCATCAGACCGTTTTGAGACGATAATGCAGGTACACGCCGACGTCTCGCTCCCTTTATCCTCGAGTGGTACTGTGGCGTACATCATCAGACCAGGCTTGGCGTAACTAGATCT	TGTGGAAAGGACGAAACACCAGCCCCCTTCTATGTCAATGGTTTTGAGACGATACGGCATGCTGTAAGCAACGTCTCGCTCCGGAGATCCACAACCGGTACTAGCCCCCTTCTCTGTCAATGGGGCTTGGCGTAACTAGATCT
TGTGGAAAGGACGAAACACCGCAACATGAACGCCGGCCTGGTTTTGAGACGATAATGCCAATCTCCTTAGCCGTCTCGCTCCGTCGCTTAAGTAGCCGTACTGCAACATGAACGACGGCCTGGGGCTTGGCGTAACTAGATCT	TGTGGAAAGGACGAAACACCAGCAACAGGGTTGCTAAAATGTTTTGAGACGATACGGCGACAATAATCTTCCGTCTCGCTCCGGACTCACGTTGGTTGTACTAGCAACAGGGTTGTTAAAATGGGCTTGGCGTAACTAGATCT
TGTGGAAAGGACGAAACACCGCACTTACAACTGTTTGCAGGTTTTGAGACGATAATGCCTCACTGAACGTACGTCTCGCTCCGACTGACGTCAGTCTGTACTGCACTTAGAACTGTTTGCAGAGGCTTGGCGTAACTAGATCT	TGTGGAAAGGACGAAACACCGCCTCTAAGGAGAACAGTGAGTTTTGAGACGATACGGCGCTCCACACCTATCGTCTCGCTCCTCATGAAATCCTTCTGTACTGCCTCTAAGGAGAATAGTGAAGGCTTGGCGTAACTAGATCT
TGTGGAAAGGACGAAACACCGATGGCAGGACCCTGTACGTGTTTTGAGACGATAATGCTTGAGATCCGTCGCGTCTCGCTCCGACTAAATCGCGTAGGTACTGATGGCAGGGCCCTGTACGTGGGCTTGGCGTAACTAGATCT	TGTGGAAAGGACGAAACACCGGGCCGCGCGGTGTACGTGGGTTTTGAGACGATACGGCTTAGCTATACGATCGTCTCGCTCCTGGTTGCTTGCGTGAGTACTGGGCCGCTCGGTGTACGTGGTGGCTTGGCGTAACTAGATCT
TGTGGAAAGGACGAAACACCAGATCTACTTCTTCCGAGGCGTTTTGAGACGATAATGGACACCATGCTACCCGTCTCGCTCCGAACTTCTTCCAGGGGTACTAGATCAACTTCTTCCGAGGCAGGCTTGGCGTAACTAGATCT	TGTGGAAAGGACGAAACACCGTCCACCTGAGCTCACAGGAGTTTTGAGACGATACGGTAAGGATAGACCATCGTCTCGCTCCGTCGGCATGCTGGTCGTACTGTCCACCTGAGGTCACAGGACGGCTTGGCGTAACTAGATCT
TGTGGAAAGGACGAAACACCGAAGGTACGATTCCTTAGTGGTTTTGAGACGATAATGGATCAAGGATTGTCCGTCTCGCTCCGACCGGCAGTCTTATGTACTGAAGGTACGATTCCTTTGTGTGGCTTGGCGTAACTAGATCT	TGTGGAAAGGACGAAACACCGGCAGCTGGGATGGTCCAAAGTTTTGAGACGATACGGTAGAGCTAGTCCTGCGTCTCGCTCCGTATATTTCGTGTGGGTACTGGCACCTGGGATGGTCCAAAAGGCTTGGCGTAACTAGATCT
TGTGGAAAGGACGAAACACCGCCATTAAAGGTAAAGGTGAGTTTTGAGACGATAATGGTACAGCTCTTACCCGTCTCGCTCCGCAATCCTTTAGTGAGTACTGCCATTAAAGGTAAACGTGATGGCTTGGCGTAACTAGATCT	TGTGGAAAGGACGAAACACCGGCCAGTCGTGCCAGCACAGGTTTTGAGACGATACGGTCGTGCGTGTTCGCCGTCTCGCTCCCGCATTATTTCCTGGGTACTGGCCAGTCGTGTCAGCACAGGGGCTTGGCGTAACTAGATCT
TGTGGAAAGGACGAAACACCAGGCAGATGAGTTAACAGGAGTTTTGAGACGATAATGGTCGTTCCATGGCCCGTCTCGCTCCGAATAACCGTGCCGGGTACTAGGCAGAGGAGTTAACAGGAGGGCTTGGCGTAACTAGATCT	TGTGGAAAGGACGAAACACCGCCACGTCCAGAGTGCGCGTGTTTTGAGACGATACGGTGAGTATTACAGAGCGTCTCGCTCCCGAGCGTCGTGCTACGTACTGCCACGTCCAGAGTGCGCGAGGGCTTGGCGTAACTAGATCT
TGTGGAAAGGACGAAACACCGACATTCCGGAACGCCAAGGGTTTTGAGACGATAATGTCCGACAGTTATTGCGTCTCGCTCCTGCATAGACGGAATCGTACTGACATTCCGGAGCGCCAAGGTGGCTTGGCGTAACTAGATCT	TGTGGAAAGGACGAAACACCGGGACTCCGCGAAGGAGTGAGTTTTGAGACGATACGGTGGATTCCTAGTTACGTCTCGCTCCCGCCCTCGTACGAAGGTACTGGGACTCCGCGAAGGAGCGACGGCTTGGCGTAACTAGATCT
TGTGGAAAGGACGAAACACCATGGGTACATAAGACCCCTCGTTTTGAGACGATAATGTCTATAGGTCTGAGCGTCTCGCTCCGACAGTAGGTGCTTAGTACTATGGGTACATAAGTCCCCTCCGGCTTGGCGTAACTAGATCT	TGTGGAAAGGACGAAACACCGACTCCGAGAGGCCTTCACGGTTTTGAGACGATACGGTTGATCTGAACTTGCGTCTCGCTCCTCTATTGGAGAGCCCGTACTGAGTCCGAGAGGCCTTCACGGGGCTTGGCGTAACTAGATCT
TGTGGAAAGGACGAAACACCACGAACCTGTCTCATTTGTGGTTTTGAGACGATAATGTTGCGGTAGTTGATCGTCTCGCTCCTGGGTCAGGAGCACTGTACTACGAACCTGTATCATTTGTGGGGCTTGGCGTAACTAGATCT	TGTGGAAAGGACGAAACACCAAGGACCAAAGCACCCAAGCGTTTTGAGACGATACGTAACATGGCGAACGTCGTCTCGCTCCGTGGAGCCGGAACGAGTACTAAGGACCAAAGCACTCAAGCAGGCTTGGCGTAACTAGATCT
TGTGGAAAGGACGAAACACCGAAAACAGTGGCCAAATGTCGTTTTGAGACGATAATGTTGTTGTCCAGGCTCGTCTCGCTCCGCCAAGCAGGTATGCGTACTGAAAACAGTGGCCATATGTCAGGCTTGGCGTAACTAGATCT	TGTGGAAAGGACGAAACACCAGGGCAGGGTGAAGGCCCGGGTTTTGAGACGATACGTACAAGAAGCTCAGCCGTCTCGCTCCTACATGAGATAACGTGTACTTGGGCAGGGTGAAGGCCCGGCGGCTTGGCGTAACTAGATCT
TGTGGAAAGGACGAAACACCGTGGACCCTAATGATATGTGGTTTTGAGACGATAATTAACGGACAGTGGTTCGTCTCGCTCCTCCGATTGTTACGCTGTACTGTGGACCCTAATAATATGTGTGGCTTGGCGTAACTAGATCT	TGTGGAAAGGACGAAACACCGGTAGCTTGGAGTCGAAGGGGTTTTGAGACGATACGTACCTTAATACGAGCCGTCTCGCTCCGGGTAGCTCCCGCTAGTACTGGTAGCTTGGAGCCGAAGGGTGGCTTGGCGTAACTAGATCT
TGTGGAAAGGACGAAACACCAGAACACGTTGGACACAGTGGTTTTGAGACGATAATTACATGAAGGTGCTGCGTCTCGCTCCTCTGCCTCCCACCTGGTACTAGAACAGGTTGGACACAGTGGGGCTTGGCGTAACTAGATCT	TGTGGAAAGGACGAAACACCACTGTACTGACTCACCCCTCGTTTTGAGACGATACGTAGAGTCTTCTGAATCGTCTCGCTCCGGTGTTAACGCCGCCGTACTACTGTACTGACTCGCCCCTCTGGCTTGGCGTAACTAGATCT
TGTGGAAAGGACGAAACACCGCGGCATCAGCTCGTCCCGTGTTTTGAGACGATAATTACGGAACGTGGTATCGTCTCGCTCCGGGACTTCCTGTCCTGTACTGCGGCATCAGCTAGTCCCGTGGGCTTGGCGTAACTAGATCT	TGTGGAAAGGACGAAACACCAGCCCTCAAGTGTCCCCACGGTTTTGAGACGATACGTAGCAGTGCAATAGACGTCTCGCTCCGTTCTTGTGCTCCCTGTACTAGCCCTCACGTGTCCCCACGCGGCTTGGCGTAACTAGATCT
TGTGGAAAGGACGAAACACCAGTACCAGGCCTGTAGCGGTGTTTTGAGACGATAATTACTCCACAACCTCACGTCTCGCTCCTTGCATAGAAGCCGAGTACTAGTACCAGGCCTGTAGGGGTGGGCTTGGCGTAACTAGATCT	TGTGGAAAGGACGAAACACCGTCCTCCAGCTGCAGCACCTGTTTTGAGACGATACGTAGTGGCCTTGGTACCGTCTCGCTCCGGTAAACATAGGCAAGTACTGTCCTCCATCTGCAGCACCTGGGCTTGGCGTAACTAGATCT
TGTGGAAAGGACGAAACACCGGTGTGTACATTCTCACGACGTTTTGAGACGATAATTAGAACGTTGCGTTGCGTCTCGCTCCCTGGAGCCTACAATCGTACTGGTGTGTACATTCTCACTACCGGCTTGGCGTAACTAGATCT	TGTGGAAAGGACGAAACACCATTCCTCTTGCCATATGTATGTTTTGAGACGATACGTATCACTTACCGTGCCGTCTCGCTCCGAACCTAAGGCTGGCGTACTATTCCTCTTGCCATATGTACTGGCTTGGCGTAACTAGATCT
TGTGGAAAGGACGAAACACCGCTGGTATTGTGACTAGTGAGTTTTGAGACGATAATTAGATGCAGGCTCAACGTCTCGCTCCGAGCCGTAGCATGACGTACTGCTCGTATTGTGACTAGTGATGGCTTGGCGTAACTAGATCT	TGTGGAAAGGACGAAACACCGGACCTGGCTGATAAGAGGTGTTTTGAGACGATACGTATCGGCTCAATGTCCGTCTCGCTCCTTCGGCGGATGTGAGGTACTGGACCAGGCTGATAAGAGGTAGGCTTGGCGTAACTAGATCT
TGTGGAAAGGACGAAACACCGCAGCAGTTCGTCATCGCCGGTTTTGAGACGATAATTATAAGGTGAACGGCCGTCTCGCTCCGTGGGTACTATAACGGTACTGCAGCAGTTCGTCATCGGCGGGGCTTGGCGTAACTAGATCT	TGTGGAAAGGACGAAACACCACTTACTCAGATCTTGACATGTTTTGAGACGATACGTATGCATACTCTCCGCGTCTCGCTCCGAGTTTCCTCCGAAGGTACTACATACTCAGATCTTGACATCGGCTTGGCGTAACTAGATCT
TGTGGAAAGGACGAAACACCGGTAGTTGGAGGCGTCATGTGTTTTGAGACGATAATTCAACTCTAGAGAGGCGTCTCGCTCCTGGAATAGTAGAGTGGTACTGTTAGTTGGAGGCGTCATGTCGGCTTGGCGTAACTAGATCT	TGTGGAAAGGACGAAACACCGGCCACTCTGGGCCAGTGCGGTTTTGAGACGATACGTCGCAATGTTCCGATCGTCTCGCTCCCTCAGGGTTCTGAACGTACTGGACACTCTGGGCCAGTGCGGGGCTTGGCGTAACTAGATCT
TGTGGAAAGGACGAAACACCACGTCGATGAGCGTGTAGAGGTTTTGAGACGATAATTCAACTTCCTGTCACCGTCTCGCTCCGAAAGGATGGCACTGGTACTACGTCGATGAGCCTGTAGAGCGGCTTGGCGTAACTAGATCT	TGTGGAAAGGACGAAACACCAGGAGCCCTGTACCACCTAGGTTTTGAGACGATACGTCGTGAGTTCCGTGACGTCTCGCTCCGATCCCTCAGTGAACGTACTAGGAGCCCTGTACCACCAAGTGGCTTGGCGTAACTAGATCT
TGTGGAAAGGACGAAACACCGATAGGTCGAGTCCAAGTTGGTTTTGAGACGATAATTCAGTGTTGTATGCGCGTCTCGCTCCTTGCGGGTCCGCAACGTACTGATAGGTCGGGTCCAAGTTGTGGCTTGGCGTAACTAGATCT	TGTGGAAAGGACGAAACACCGAACTCTACTTACATGACTGGTTTTGAGACGATACGTCTATGGTTGAAGAACGTCTCGCTCCGGCATATACTGCACCGTACTGAACTCTACTTACCTGACTGGGGCTTGGCGTAACTAGATCT
TGTGGAAAGGACGAAACACCAGAGACAGTGGTGGTTGCCGGTTTTGAGACGATAATTCATTCAACACGAGGCGTCTCGCTCCGAACTACATCCAGCCGTACTAGAGACAGTGGTGGTTTCCGCGGCTTGGCGTAACTAGATCT	TGTGGAAAGGACGAAACACCGGACCTGGCTGATAAGAGGTGTTTTGAGACGATACGTGATGATCTCCTAACCGTCTCGCTCCTGGGTGGCCCGTTCAGTACTGGACCTGGCTTATAAGAGGTAGGCTTGGCGTAACTAGATCT
TGTGGAAAGGACGAAACACCGGCGTACCCTTGAGCACATGGTTTTGAGACGATAATTCCAAGCATACAAGGCGTCTCGCTCCGTCTACCTTATGGTCGTACTGGCGTACCCTCGAGCACATGGGGCTTGGCGTAACTAGATCT	TGTGGAAAGGACGAAACACCGAGGCCAAGAACAGCTCTTGGTTTTGAGACGATACGTGCTCCAGCATTATTCGTCTCGCTCCTACTTGGAGCTCGTGGTACTGAGACCAAGAACAGCTCTTGGGGCTTGGCGTAACTAGATCT
TGTGGAAAGGACGAAACACCGCTCACGCTTCTCTGAGTGCGTTTTGAGACGATAATTCCATATCCATTGGCCGTCTCGCTCCTACGGTGTCGTGACTGTACTGCTCACGCTTCTCTGAGCGCCGGCTTGGCGTAACTAGATCT	TGTGGAAAGGACGAAACACCACCCTCTGCCCTGCTAACGAGTTTTGAGACGATACGTGCTGATTCGATATACGTCTCGCTCCTTGCCCTTTCTGCTGGTACTACCCTCTGCACTGCTAACGAGGGCTTGGCGTAACTAGATCT
TGTGGAAAGGACGAAACACCGATACATTGTCTAACCCTCGGTTTTGAGACGATAATTCCTCCATATACTGGCGTCTCGCTCCGGCATGCTACGATTCGTACTGATACATTGTCTAAGCCTCGTGGCTTGGCGTAACTAGATCT	TGTGGAAAGGACGAAACACCAGCGCCGAATACGAGTAGGGGTTTTGAGACGATACGTGGTCACTGAGGCTGCGTCTCGCTCCTACAGCCCTCTATCAGTACTAGCGCCGAATACGAGTTGGGCGGCTTGGCGTAACTAGATCT
TGTGGAAAGGACGAAACACCGGAGACATATGGACTGACAGGTTTTGAGACGATAATTCGACTCGATAGGACCGTCTCGCTCCGAGGAATTCCACAGTGTACTGGAGACATATGGATTGACAGAGGCTTGGCGTAACTAGATCT	TGTGGAAAGGACGAAACACCGATTCCGCTTGGTGAAAACGGTTTTGAGACGATACGTTAACGGCGGACTTACGTCTCGCTCCGTGGTGCGACCTTGCGTACTGGTTCCGCTTGGTGAAAACGAGGCTTGGCGTAACTAGATCT
TGTGGAAAGGACGAAACACCGCTGACGGGGAAGCACCAGAGTTTTGAGACGATAATTCGAGTGCCTGCAGTCGTCTCGCTCCTACTAATAGTCAGAGGTACTGCAGACGGGGAAGCACCAGATGGCTTGGCGTAACTAGATCT	TGTGGAAAGGACGAAACACCGACACCCATCCGTGAACCCCGTTTTGAGACGATACGTTAGATCTTACGCGGCGTCTCGCTCCGAAGCAGACTCACGCGTACTGACACCCATCCGTCAACCCCAGGCTTGGCGTAACTAGATCT
TGTGGAAAGGACGAAACACCGCAGACTGCTCGCAAGTCCAGTTTTGAGACGATAATTCGCACTCGACATTCCGTCTCGCTCCTCACGTGACGCGTTAGTACTGCAGACTGCTCGCAAGTGCACGGCTTGGCGTAACTAGATCT	TGTGGAAAGGACGAAACACCATGGGTCCAGGACCTATGGGGTTTTGAGACGATACGTTCAGAGATCTGCAACGTCTCGCTCCGATGGTCTTCCCATTGTACTTTGGGTCCAGGACCTATGGGGGGCTTGGCGTAACTAGATCT
TGTGGAAAGGACGAAACACCGCCGTTACCTGAGCCAGATGGTTTTGAGACGATAATTGAGTCTTGGCCTGGCGTCTCGCTCCGAGACTTCTGCAACCGTACTGCCGTTACCTGAGCCAGACGAGGCTTGGCGTAACTAGATCT	TGTGGAAAGGACGAAACACCGCTACTGAGGCAGAAACGGGGTTTTGAGACGATACTAACACGTGCTTATGACGTCTCGCTCCTAGGCAGGTAAGCAGGTACTACTACTGAGGCAGAAACGGGAGGCTTGGCGTAACTAGATCT
TGTGGAAAGGACGAAACACCAGGGGAGACTTACCTTGCTGGTTTTGAGACGATAATTGATAGGCGCTACTACGTCTCGCTCCCTCATCCTACCGCAGGTACTAGGGGAGACCTACCTTGCTGCGGCTTGGCGTAACTAGATCT	TGTGGAAAGGACGAAACACCAGCGCCATCTGGTATTCGGTGTTTTGAGACGATACTAACGCTGTGTTAACCCGTCTCGCTCCTCAAGGACGCATCAAGTACTAGCGCCATCTAGTATTCGGTAGGCTTGGCGTAACTAGATCT
TGTGGAAAGGACGAAACACCGACGGCTAGAGTCTAGGACGGTTTTGAGACGATAATTGCCGCTGAGAATGACGTCTCGCTCCCTGTCGGCTGGACTGGTACTGACGGCTAGAGTCTAGCACGTGGCTTGGCGTAACTAGATCT	TGTGGAAAGGACGAAACACCGAAGCCCTTGGATATATCTGGTTTTGAGACGATACTAACGTGCGTAGTTAACGTCTCGCTCCGAACTGTTAAGAGCCGTACTGAAGCGCTTGGATATATCTGTGGCTTGGCGTAACTAGATCT
TGTGGAAAGGACGAAACACCATGGGCAAGGTCCACCATCAGTTTTGAGACGATAATTGGAGGTCAGCATACCGTCTCGCTCCGCAGAAACCAAGCTTGTACTATGGGCAAGGGCCACCATCAGGGCTTGGCGTAACTAGATCT	TGTGGAAAGGACGAAACACCGCTCTCCCACCCGTAGACGGGTTTTGAGACGATACTAAGTGGTTCGCAACTCGTCTCGCTCCTGGGACACGGGTTTGGTACTGGTCTCCCACCCGTAGACGGTGGCTTGGCGTAACTAGATCT
TGTGGAAAGGACGAAACACCAACAGTTCCGTCCTCTGAAGGTTTTGAGACGATAATTGGCTCCTTATGTACCGTCTCGCTCCTGAAACATAGATCTGGTACTAACAGTTCCGTCCTCTGAATAGGCTTGGCGTAACTAGATCT	TGTGGAAAGGACGAAACACCGCAGAGCCTTGACCCAACTGGTTTTGAGACGATACTAATACCGGAACTTGACGTCTCGCTCCCGACTACTGCTAGCAGTACTGCAGAGCCTAGACCCAACTGTGGCTTGGCGTAACTAGATCT
TGTGGAAAGGACGAAACACCGGCACTTATGACACCTACGTGTTTTGAGACGATAATTGGTTGCGGACGGAACGTCTCGCTCCCTCTTAGTGTAGTTTGTACTGGCATTTATGACACCTACGTCGGCTTGGCGTAACTAGATCT	TGTGGAAAGGACGAAACACCAGCCCCGGACCAGAATTCGGGTTTTGAGACGATACTAATCAGCAGAGCAGCCGTCTCGCTCCTTGTCTCTCCTACTAGTACTAGCCCAGGACCAGAATTCGGAGGCTTGGCGTAACTAGATCT
TGTGGAAAGGACGAAACACCATCACGTACATAGTCAACAAGTTTTGAGACGATAATTGTATCTCCACTCCTCGTCTCGCTCCCTGCTGTGTTCGTGCGTACTATCACTTACATAGTCAACAAAGGCTTGGCGTAACTAGATCT	TGTGGAAAGGACGAAACACCGTGGTCGGGGAGTTTCTCCGGTTTTGAGACGATACTAATGAACTGCACGATCGTCTCGCTCCGTGAAGTGGTGCCCAGTACTATGGTCGGGGAGTTTCTCCGTGGCTTGGCGTAACTAGATCT
TGTGGAAAGGACGAAACACCGTGGGTACCCTTCATACATGGTTTTGAGACGATAATTGTGTTCGGTCCTATCGTCTCGCTCCGCTACGATACTATGTGTACTCTGGGTACCCTTCATACATGTGGCTTGGCGTAACTAGATCT	TGTGGAAAGGACGAAACACCGTAGCTGAGTGTCTCCATCAGTTTTGAGACGATACTACCTGCCATTAGATCCGTCTCGCTCCTCGGAACTAAATGATGTACTGTAGCTAAGTGTCTCCATCAGGGCTTGGCGTAACTAGATCT
TGTGGAAAGGACGAAACACCGACACTCACATCATAGGCGCGTTTTGAGACGATACAACCATAACCTCACTCCGTCTCGCTCCTGCACCCTGCCCTCTGTACTGACACTCACATCATAGGCACCGGCTTGGCGTAACTAGATCT	TGTGGAAAGGACGAAACACCAGGGCCCGGCGCAATGACAGGTTTTGAGACGATACTACGATGGAGAATTGACGTCTCGCTCCGTTTGAAGGGTGACTGTACTGGGGCCCGGCGCAATGACAGCGGCTTGGCGTAACTAGATCT
TGTGGAAAGGACGAAACACCGCGTAGATGATGATGTCCTGGTTTTGAGACGATACAACCGTCGTGAAGTCGCGTCTCGCTCCGAGATTTCAAACGATGTACTGCGAAGATGATGATGTCCTGGGGCTTGGCGTAACTAGATCT	TGTGGAAAGGACGAAACACCAGGCTGGTAGTGGAAGACCGGTTTTGAGACGATACTACGGAATATGTTCCACGTCTCGCTCCTGATGATCTTCCATTGTACTAGGCTGGTAGGGGAAGACCGTGGCTTGGCGTAACTAGATCT
TGTGGAAAGGACGAAACACCGGCGTATGCTTTGTACACCTGTTTTGAGACGATACAACGCCGCTGCGGTGACGTCTCGCTCCGGTACACGTCATGCTGTACTGGCGTAAGCTTTGTACACCTGGGCTTGGCGTAACTAGATCT	TGTGGAAAGGACGAAACACCGCAGCTCCCAAATACCGCGGGTTTTGAGACGATACTAGAATAGGTCTGCAACGTCTCGCTCCGAATTCCAGAGGGAGGTACTGTAGCTCCCAAATACCGCGGCGGCTTGGCGTAACTAGATCT
TGTGGAAAGGACGAAACACCACCAACTCTATACTAACCTGGTTTTGAGACGATACAACGCGCGTAGGACGTCGTCTCGCTCCTTCCGGCGTCAAGATGTACTACCAACTCTATATTAACCTGTGGCTTGGCGTAACTAGATCT	TGTGGAAAGGACGAAACACCGATGGCTCTACCGCTCCCGAGTTTTGAGACGATACTAGACAACTCACACAGCGTCTCGCTCCGGCGGATAGGTCTCAGTACTGATGGCTCTACCGCTCCCGGTGGCTTGGCGTAACTAGATCT
TGTGGAAAGGACGAAACACCGAACGCCAGAGTCTCAAGCGGTTTTGAGACGATACAACGTGCTTCGGTGTCCGTCTCGCTCCCGAGTGAGATGAGTGGTACTGAACGCCAGAGTCACAAGCGCGGCTTGGCGTAACTAGATCT	TGTGGAAAGGACGAAACACCGATGTCCTACGATCGTTACGGTTTTGAGACGATACTAGACATAAGCTGTGACGTCTCGCTCCGAATACTCAAGGCGTGTACTGATGTCCTACGATCGTTATGTGGCTTGGCGTAACTAGATCT
TGTGGAAAGGACGAAACACCGCCCAATCAAGTTGTCTGTGGTTTTGAGACGATACAACTACCTCTATTGACCGTCTCGCTCCGTTTATATAGCAGAGGTACTGCCCAATCAAGCTGTCTGTGTGGCTTGGCGTAACTAGATCT	TGTGGAAAGGACGAAACACCGCGAGGCTGGGCCATCAACGGTTTTGAGACGATACTAGATAAGTATACGCGCGTCTCGCTCCGCATCCTTCTCCATCGTACTGCGAGGCTGGGCCATCAACCTGGCTTGGCGTAACTAGATCT
TGTGGAAAGGACGAAACACCGGACCACGTTGTCGTACATGGTTTTGAGACGATACAACTACGGTGCTTACGCGTCTCGCTCCGTCACCTGGTGTCTCGTACTGGACCACGTAGTCGTACATGAGGCTTGGCGTAACTAGATCT	TGTGGAAAGGACGAAACACCAGCCATTCAGGGTTTAACCAGTTTTGAGACGATACTAGCAACGCGGCTTCACGTCTCGCTCCGATATCCCGGACCCGGTACTCGCCATTCAGGGTTTAACCATGGCTTGGCGTAACTAGATCT
TGTGGAAAGGACGAAACACCGCACATACTAAAGGACGGCAGTTTTGAGACGATACAACTACGTCACTAGTACGTCTCGCTCCGCTCTTATATCCTCTGTACTGCACATACTAAAGGACGGGAGGGCTTGGCGTAACTAGATCT	TGTGGAAAGGACGAAACACCGGTGTATCACTAGCACACGCGTTTTGAGACGATACTAGCACTATATGCTGCCGTCTCGCTCCCGCGATCGGGAATTGGTACTGGTGTATCACGAGCACACGCTGGCTTGGCGTAACTAGATCT
TGTGGAAAGGACGAAACACCATACGCAAGATCATCTGCCAGTTTTGAGACGATACAAGACATAACGACATGCGTCTCGCTCCGAATTGCGGCATAACGTACTATACGCATGATCATCTGCCACGGCTTGGCGTAACTAGATCT	TGTGGAAAGGACGAAACACCAACATACCATGGCGTCGGGCGTTTTGAGACGATACTAGCCGTCGTGTCTATCGTCTCGCTCCGTGCTACCCGCGGTAGTACTAAGATACCATGGCGTCGGGCAGGCTTGGCGTAACTAGATCT
TGTGGAAAGGACGAAACACCGTTGCAGCAACTCTTCTGAGGTTTTGAGACGATACAAGCATTGGACCAAGTCGTCTCGCTCCGGTGGGTAACAAGCAGTACTGTTGCAGCAACTCTCCTGAGTGGCTTGGCGTAACTAGATCT	TGTGGAAAGGACGAAACACCAGCTACCGCAGAGAGATAGTGTTTTGAGACGATACTAGCGGCATCATTGTCCGTCTCGCTCCGGTTTAGTGTAGAGCGTACTAGGTACCGCAGAGAGATAGTAGGCTTGGCGTAACTAGATCT
TGTGGAAAGGACGAAACACCATGATTATGAGACACAGCAGGTTTTGAGACGATACAAGGTACGTTATGCCACGTCTCGCTCCGACACCTGACGATAAGTACTATGATAATGAGACACAGCAGTGGCTTGGCGTAACTAGATCT	TGTGGAAAGGACGAAACACCACAGCATTATCCTGTAGCGTGTTTTGAGACGATACTAGGACACGATATCATCGTCTCGCTCCTCAGAGTTGCCGTACGTACTTCAGCATTATCCTGTAGCGTGGGCTTGGCGTAACTAGATCT
TGTGGAAAGGACGAAACACCGTTGCAGCAACTCTTCTGAGGTTTTGAGACGATACAAGGTGAAGATGACGTCGTCTCGCTCCGGTGGGTTACCGCAAGTACTGTTGCAGCAACTCTGCTGAGTGGCTTGGCGTAACTAGATCT	TGTGGAAAGGACGAAACACCACCCAGACATATTACCCTGTGTTTTGAGACGATACTAGGTATTAGTTCCGCCGTCTCGCTCCTGAATGCCTAGCACCGTACTACCCAGACATATTACCATGTGGGCTTGGCGTAACTAGATCT
TGTGGAAAGGACGAAACACCGCCACAGAGCGCAGTCCGCAGTTTTGAGACGATACAAGGTGTATCTTCGCCCGTCTCGCTCCGTTCTTCTTAGGGAAGTACTGCCACAGAGCGCATTCCGCAAGGCTTGGCGTAACTAGATCT	TGTGGAAAGGACGAAACACCGGGACTCCGCGAAGGAGTGAGTTTTGAGACGATACTATGCTCAACTCCAGACGTCTCGCTCCCGCCCTTATCATTGAGTACTGGGACTCCGCGAAGGCGTGACGGCTTGGCGTAACTAGATCT
TGTGGAAAGGACGAAACACCGGGGGCACAGAAGGCTCCACGTTTTGAGACGATACAATAGTTCTGACTGGTCGTCTCGCTCCGAGTCCTTGCGCATAGTACTGGGGGCACAGAAGGCTTCACCGGCTTGGCGTAACTAGATCT	TGTGGAAAGGACGAAACACCGACCTCATAGACATTTGGGAGTTTTGAGACGATACTCAACCTAGTGAGCGTCGTCTCGCTCCGGCCGTGCTAAGGATGTACTGGCCTCATAGACATTTGGGAGGGCTTGGCGTAACTAGATCT
TGTGGAAAGGACGAAACACCGGATGATGGGTCGAGCCTGTGTTTTGAGACGATACAATCAGAAGATGCCGCCGTCTCGCTCCGTCCTCCTATAGCTAGTACTGCATGATGGGTCGAGCCTGTGGGCTTGGCGTAACTAGATCT	TGTGGAAAGGACGAAACACCAGCGCCAACGACCAGAACCTGTTTTGAGACGATACTCAATGTCTGTAACCACGTCTCGCTCCTACACTTGGGCGCGCGTACTAGCGCCAACGACAAGAACCTAGGCTTGGCGTAACTAGATCT
TGTGGAAAGGACGAAACACCAGGGGAGACTTACCTTGCTGGTTTTGAGACGATACAATTCTAACACAGCTCCGTCTCGCTCCCTCAGCTTGTGGCTCGTACTAGGGGAGACTTACGTTGCTGCGGCTTGGCGTAACTAGATCT	TGTGGAAAGGACGAAACACCGGAGTCGGCGGAATCAAGAGGTTTTGAGACGATACTCAATTGACGCAGTCTCGTCTCGCTCCGTAGGGAGTACAAGCGTACTGGAGTCGGCGGAATCAAGCGAGGCTTGGCGTAACTAGATCT
TGTGGAAAGGACGAAACACCATTCACATACTCACTGTCTGGTTTTGAGACGATACACAACGGATCAATCATCGTCTCGCTCCGCATTGTTGCCACAGGTACTATGCACATACTCACTGTCTGTGGCTTGGCGTAACTAGATCT	TGTGGAAAGGACGAAACACCAGCCATTCAGGGTTTAACCAGTTTTGAGACGATACTCACGGCAACTTCCAGCGTCTCGCTCCGATATCCTCTGCAGGGTACTGGCCATTCAGGGTTTAACCATGGCTTGGCGTAACTAGATCT
TGTGGAAAGGACGAAACACCACCGACCAGAGACCCAGCACGTTTTGAGACGATACACAAGCTCCAACTGTCCGTCTCGCTCCGATGTACCATGGCTCGTACTACCGACCAGAGACCCATCACCGGCTTGGCGTAACTAGATCT	TGTGGAAAGGACGAAACACCGATCAAACCGGAACTCTCGAGTTTTGAGACGATACTCAGTGCCTAATTGCACGTCTCGCTCCTGTTCTGTTCGGGTTGTACTGATCAAACCGGAAATCTCGATGGCTTGGCGTAACTAGATCT
TGTGGAAAGGACGAAACACCGTTACTAATGCTCCTCACCAGTTTTGAGACGATACACAAGTAGGTTCTTCCCGTCTCGCTCCGATCTATTGGAGTAAGTACTGTTACTAGTGCTCCTCACCAGGGCTTGGCGTAACTAGATCT	TGTGGAAAGGACGAAACACCGATCCAAGAGTTGAACGCCTGTTTTGAGACGATACTCATCACAGGTGGAGTCGTCTCGCTCCTGCTGGGCCTAGTGCGTACTGATCCAAGAGTTCAACGCCTCGGCTTGGCGTAACTAGATCT
TGTGGAAAGGACGAAACACCGGCCCAGCATGCAGACACGTGTTTTGAGACGATACACACCATACCTGGACCCGTCTCGCTCCGTCGGTTGATCCTGAGTACTGACCCAGCATGCAGACACGTCGGCTTGGCGTAACTAGATCT	TGTGGAAAGGACGAAACACCACTCACCTGCACTTGCCGAAGTTTTGAGACGATACTCCATAGATAGTGCCGCGTCTCGCTCCGGAATCTGACAAACCGTACTACTCACCTGTACTTGCCGAAGGGCTTGGCGTAACTAGATCT
TGTGGAAAGGACGAAACACCGGGCAGTATAGGGTGGCCGGGTTTTGAGACGATACACACGAACTCCAGAGGCGTCTCGCTCCCGCGCGGAAATTAGCGTACTGGGCAGTATACGGTGGCCGGCGGCTTGGCGTAACTAGATCT	TGTGGAAAGGACGAAACACCGAGTTACATCTACCGTACCCGTTTTGAGACGATACTCCTAGGACACGCCAGCGTCTCGCTCCGCCTAGTCACGGAGAGTACTGAGTTACATCTACGGTACCCAGGCTTGGCGTAACTAGATCT
TGTGGAAAGGACGAAACACCAGCAGCATTCACCAGTGCTGGTTTTGAGACGATACACACGTAACCTCTTGCCGTCTCGCTCCGCACTGAATTAAAGTGTACTAGCAGCATTCACCAGTGCCGGGGCTTGGCGTAACTAGATCT	TGTGGAAAGGACGAAACACCGCAGCGCGTCTAGAGCGGGCGTTTTGAGACGATACTCCTGGATTACACGCTCGTCTCGCTCCTCAGAATATGAGTGTGTACTGCAGCGCGCCTAGAGCGGGCAGGCTTGGCGTAACTAGATCT
TGTGGAAAGGACGAAACACCGCATGTAGTAAGCTGTACCCGTTTTGAGACGATACACAGGAGGAACCACATCGTCTCGCTCCGAGAAGTACCTCCCTGTACTGCATGTAGTAAGCTGTTCCCTGGCTTGGCGTAACTAGATCT	TGTGGAAAGGACGAAACACCGATGCTGCTCCATACATACGGTTTTGAGACGATACTCGACTGAGTGCCGAACGTCTCGCTCCTAGATCCCGAGGTGGGTACTGATGCTGCTCCACACATACGTGGCTTGGCGTAACTAGATCT
TGTGGAAAGGACGAAACACCGCACGTTATCGACTACATCCGTTTTGAGACGATACACAGGTAAGTGAAGTACGTCTCGCTCCCGATTTGTGGAGATGGTACTGCACGTTATCGACTAAATCCTGGCTTGGCGTAACTAGATCT	TGTGGAAAGGACGAAACACCAGTCCATCTAGGCTTTCAGTGTTTTGAGACGATACTCGCATGAATGGAATCCGTCTCGCTCCGCTCATGCACATCGAGTACTAGTACATCTAGGCTTTCAGTGGGCTTGGCGTAACTAGATCT
TGTGGAAAGGACGAAACACCGCACACACGATATTGGTCGAGTTTTGAGACGATACACCAAGATACACGATTCGTCTCGCTCCTACAACTGACCTACAGTACTGCACACACGATATTGGTCGTTGGCTTGGCGTAACTAGATCT	TGTGGAAAGGACGAAACACCGGGCCCCACGCCGCGCACGTGTTTTGAGACGATACTCGCCATCCTCATGTACGTCTCGCTCCGACTCAATACAGAGCGTACTGGGCCCCACGCCGCGCACCTTGGCTTGGCGTAACTAGATCT
TGTGGAAAGGACGAAACACCGGCACAGCGAACTCTCATGGGTTTTGAGACGATACACCACATGAGCTTGAACGTCTCGCTCCGGGTTATCACTTTCCGTACTGGCACAGCGAACTTTCATGGAGGCTTGGCGTAACTAGATCT	TGTGGAAAGGACGAAACACCGTATCATAGCTCCAAGTGGAGTTTTGAGACGATACTCGGCAGATAGTGAGCCGTCTCGCTCCTCGGAGAAAGGACTGGTACTGTATCATAGCACCAAGTGGATGGCTTGGCGTAACTAGATCT
TGTGGAAAGGACGAAACACCGTCGGCCACAAACTTGTCGGGTTTTGAGACGATACACCGTTGTATCTCTGTCGTCTCGCTCCCTTACCTTGCTGTGAGTACTGTCAGCCACAAACTTGTCGGAGGCTTGGCGTAACTAGATCT	TGTGGAAAGGACGAAACACCGAGTCCATGCCGCTGCGTGAGTTTTGAGACGATACTCGGTTCGCGCAATTGCGTCTCGCTCCGTGATTCCATTTCCGGTACTGAGGCCATGCCGCTGCGTGAGGGCTTGGCGTAACTAGATCT
TGTGGAAAGGACGAAACACCAGTACTTGAACATCTTGATGGTTTTGAGACGATACACGACGAGTGCGCTGACGTCTCGCTCCTGATCCAATAGCTTGGTACTAGTACTTTAACATCTTGATGGGGCTTGGCGTAACTAGATCT	TGTGGAAAGGACGAAACACCGGCCAGACCGAGGACCGGGTGTTTTGAGACGATACTCGTCCACCTGTGATACGTCTCGCTCCTGGTAGGCGCTCAAGGTACTGGCCAGACCGAGGATCGGGTCGGCTTGGCGTAACTAGATCT
TGTGGAAAGGACGAAACACCGGACTACACTGTCTAGGTAAGTTTTGAGACGATACACGAGCCTACCACAAGCGTCTCGCTCCCGCCGAAGCCTAACCGTACTGGACTACACTGTCTAGGGAAGGGCTTGGCGTAACTAGATCT	TGTGGAAAGGACGAAACACCGGGCTGGGAGGTCTAACCGGGTTTTGAGACGATACTCGTCCGGTTATGGATCGTCTCGCTCCTGTAAGTCTACTTCTGTACTGCGCTGGGAGGTCTAACCGGAGGCTTGGCGTAACTAGATCT
TGTGGAAAGGACGAAACACCGTGAAATCAGTGGAGTGGCAGTTTTGAGACGATACACGATTCACTGACTTACGTCTCGCTCCTCCAACCCAACCGTCGTACTTTGAAATCAGTGGAGTGGCAGGGCTTGGCGTAACTAGATCT	TGTGGAAAGGACGAAACACCGGAGGTCCCTCAAGTCTCCGGTTTTGAGACGATACTCGTTCACCAGGTCACCGTCTCGCTCCCTATGAGTTACATGCGTACTGGAGGTCCCTCAAGTCTGCGGGGCTTGGCGTAACTAGATCT
TGTGGAAAGGACGAAACACCACTATGCTAAGCGGAAAGGTGTTTTGAGACGATACACGCACATAATTCCGTCGTCTCGCTCCTGACCTGCAGAAGTAGTACTACTATGCGAAGCGGAAAGGTTGGCTTGGCGTAACTAGATCT	TGTGGAAAGGACGAAACACCGCTCCAAGATCTTAAAGCCAGTTTTGAGACGATACTCTCAGCAAGATAACGCGTCTCGCTCCTGGCCTCATTATGCTGTACTGCTCCAAGATCTTAAAGCCCCGGCTTGGCGTAACTAGATCT
TGTGGAAAGGACGAAACACCGCCAACTTCTACAAGGACTCGTTTTGAGACGATACACGCAGAACTCTGCGACGTCTCGCTCCTACCCTCCTAGACCGGTACTGCCAACTTTTACAAGGACTCCGGCTTGGCGTAACTAGATCT	TGTGGAAAGGACGAAACACCATGTTGTCCCGAAGGTACGAGTTTTGAGACGATACTCTCCTCACCTTATGCCGTCTCGCTCCGCTGTTGAGCTGCTAGTACTATGTTGTCCCGAAGGTACCAAGGCTTGGCGTAACTAGATCT
TGTGGAAAGGACGAAACACCGTCACCAATGGCACAGTGGGGTTTTGAGACGATACACGCATGTCTATAACCCGTCTCGCTCCGCGCGTTTGAATCTGGTACTGTCACCAATGGCACAGTGGCCGGCTTGGCGTAACTAGATCT	TGTGGAAAGGACGAAACACCATCGTCGTCCTCGAGCAGTGGTTTTGAGACGATACTCTCTAGGCATTACTGCGTCTCGCTCCGTAATGGGTGAAGTAGTACTATCGTCTTCCTCGAGCAGTGAGGCTTGGCGTAACTAGATCT
TGTGGAAAGGACGAAACACCATCACAAGGACACAGCCATGGTTTTGAGACGATACACGCGCTACCACACTACGTCTCGCTCCGGAGCAATATCTAGCGTACTATCACATGGACACAGCCATGTGGCTTGGCGTAACTAGATCT	TGTGGAAAGGACGAAACACCGGAGGCGCCAATGGGACCGCGTTTTGAGACGATACTCTGTGCCACTGAATACGTCTCGCTCCGGGATGTTGATTCAGGTACTGGAGCCGCCAATGGGACCGCGGGCTTGGCGTAACTAGATCT
TGTGGAAAGGACGAAACACCACTGTACTGACTCACCCCTCGTTTTGAGACGATACACGGAACCGTAGCTTACGTCTCGCTCCTATTCGCGGGCCCTTGTACTACTGTACTGATTCACCCCTCTGGCTTGGCGTAACTAGATCT	TGTGGAAAGGACGAAACACCGGACACTGAGGAACCCACGAGTTTTGAGACGATACTCTTCGCGCCTGAATCCGTCTCGCTCCTTCGCCTAGCAAGTGGTACTGGACTCTGAGGAACCCACGAAGGCTTGGCGTAACTAGATCT
TGTGGAAAGGACGAAACACCGGCTACAGGTTCAAGTGCTGGTTTTGAGACGATACACGTGCGACGAAGGTGCGTCTCGCTCCTCAAGTACTGTTCTTGTACTGGCTACAGGATCAAGTGCTGGGGCTTGGCGTAACTAGATCT	TGTGGAAAGGACGAAACACCAGTCCACAGTGTCGACTCGGGTTTTGAGACGATACTGAACAACTCTCAACCCGTCTCGCTCCTTACGCTGAACGTATGTACTAGTCCACAGTGTCGACTCGAGGGCTTGGCGTAACTAGATCT
TGTGGAAAGGACGAAACACCAGCCATGGGAAACATCGCACGTTTTGAGACGATACACGTGTATATGTATGCCGTCTCGCTCCTTGCTGTCCCGGGTTGTACTAGCCATGGGAGACATCGCACTGGCTTGGCGTAACTAGATCT	TGTGGAAAGGACGAAACACCGGCACGGGAATCGCACTCCTGTTTTGAGACGATACTGAACAGCTTGGACATCGTCTCGCTCCTAGTCTGAGCGCAGGGTACTGGCACGGGAATCGCGCTCCTCGGCTTGGCGTAACTAGATCT
TGTGGAAAGGACGAAACACCACTACACCATTATTATGAGCGTTTTGAGACGATACACGTTCCTGAAGAAGTCGTCTCGCTCCTCTCCGAGTGCACTCGTACTACTACACCATTATTACGAGCAGGCTTGGCGTAACTAGATCT	TGTGGAAAGGACGAAACACCATGGGACATCACAGCTTCCAGTTTTGAGACGATACTGAATTGTGCCTACATCGTCTCGCTCCGAACATACAGCCCGGGTACTATGGGACATCACAACTTCCAGGGCTTGGCGTAACTAGATCT
TGTGGAAAGGACGAAACACCAAGGTCACTTACCTTTCAAGGTTTTGAGACGATACACTACTGTTAGCACTTCGTCTCGCTCCGTTCGGAGGCACTTTGTACTAACGTCACTTACCTTTCAAGTGGCTTGGCGTAACTAGATCT	TGTGGAAAGGACGAAACACCACAGCCTTACCCGGTCACCCGTTTTGAGACGATACTGACAACCTACCTACTCGTCTCGCTCCTCAGTCTTTGCATATGTACTACAGCCTTACCCGTTCACCCTGGCTTGGCGTAACTAGATCT
TGTGGAAAGGACGAAACACCAGGAGAGAGACCGAGCATCGGTTTTGAGACGATACACTAGGTTAGCTGCGACGTCTCGCTCCGTTGCTGAATCATCAGTACTAGGAGAGAGACCGTGCATCGGGGCTTGGCGTAACTAGATCT	TGTGGAAAGGACGAAACACCGGAAGCTCCAGCTGTCACCGGTTTTGAGACGATACTGACATTGTCGTCCTGCGTCTCGCTCCCGATTGAAATCCTACGTACTGGAAGCTCCAGCTTTCACCGCGGCTTGGCGTAACTAGATCT
TGTGGAAAGGACGAAACACCGGGCAGTATAGGGTGGCCGGGTTTTGAGACGATACACTAGTCGTACCACTCCGTCTCGCTCCCGCGCGAGAATCGATGTACTGGGCAGTATAGGGTGGCCAGCGGCTTGGCGTAACTAGATCT	TGTGGAAAGGACGAAACACCAGAGCACGACAACTATCAGCGTTTTGAGACGATACTGAGATATCAACAAGCCGTCTCGCTCCGGTTATTCGAGAATAGTACTAGAGCACGACAACTATCATCAGGCTTGGCGTAACTAGATCT
TGTGGAAAGGACGAAACACCAGAACGACCTACCCGGAGTGGTTTTGAGACGATACACTCAATGAGTCGTATCGTCTCGCTCCGCAGTTTGATGTGAGGTACTAGAACGACCTAACCGGAGTGTGGCTTGGCGTAACTAGATCT	TGTGGAAAGGACGAAACACCGACCTCATAGACATTTGGGAGTTTTGAGACGATACTGAGCGGTGTTCATTCCGTCTCGCTCCGGCCGTGCTTCTCATGTACTGTCCTCATAGACATTTGGGAGGGCTTGGCGTAACTAGATCT
TGTGGAAAGGACGAAACACCACTCAACAAGCCCAGTGTTGGTTTTGAGACGATACACTGACTCACATCAAGCGTCTCGCTCCTCTCCGCCCTAGTGAGTACTACTCAACAAGCGCAGTGTTGGGGCTTGGCGTAACTAGATCT	TGTGGAAAGGACGAAACACCGATCTTGGGTTTCATAGTGGGTTTTGAGACGATACTGAGTCGAAGATACAACGTCTCGCTCCTTAGACCTGCGAAAGGTACTGATCTTGGGTTTCATAGAGGTGGCTTGGCGTAACTAGATCT
TGTGGAAAGGACGAAACACCGCAGCAAAACAGCACTCCAGGTTTTGAGACGATACACTGATATACGCGTGCCGTCTCGCTCCGTGCACTCCTATAAAGTACTGCAGCAAACCAGCACTCCAGGGGCTTGGCGTAACTAGATCT	TGTGGAAAGGACGAAACACCGTTCCAAAAACCCTCACACCGTTTTGAGACGATACTGATAAGCAAGCGTTGCGTCTCGCTCCTGTGCTCCAAGGGCCGTACTGTTCCAAAAACCCGCACACCAGGCTTGGCGTAACTAGATCT
TGTGGAAAGGACGAAACACCACCCATATGGTCATCTCCTTGTTTTGAGACGATACAGAAGTCATGGATCTTCGTCTCGCTCCTGGGCAGACCTCAGAGTACTACCCATATGGTTATCTCCTTCGGCTTGGCGTAACTAGATCT	TGTGGAAAGGACGAAACACCACAACGAGCTAGAAAAGCACGTTTTGAGACGATACTGATCGCAAGAAGTTGCGTCTCGCTCCTAAGCCGGCATGGGTGTACTACAACGAGCTAGAAACGCACAGGCTTGGCGTAACTAGATCT
TGTGGAAAGGACGAAACACCGATAGGGGTGTACCACGCAAGTTTTGAGACGATACAGACATCATGGATACACGTCTCGCTCCTGCCGTAGACTCTGAGTACTTATAGGGGTGTACCACGCAATGGCTTGGCGTAACTAGATCT	TGTGGAAAGGACGAAACACCGTGGTCGGGGAGTTTCTCCGGTTTTGAGACGATACTGATGGACTTCCAGTGCGTCTCGCTCCGTGAATTTAGCAAGTGTACTGTGGTCGGGGAGCTTCTCCGTGGCTTGGCGTAACTAGATCT
TGTGGAAAGGACGAAACACCATGATGATACTGTTGACGGCGTTTTGAGACGATACAGATATCTCGGATACACGTCTCGCTCCGACACATAGAGCCGCGTACTATGATGATACTGTTGATGGCAGGCTTGGCGTAACTAGATCT	TGTGGAAAGGACGAAACACCGTGCATCCTGTACAAAGCGGGTTTTGAGACGATACTGCAGAGTTCAATCAGCGTCTCGCTCCGCAGATCCCTCATTTGTACTGTGCATCCTGTACAAAGCGCAGGCTTGGCGTAACTAGATCT
TGTGGAAAGGACGAAACACCGTTGTGTATAACTTTGTCTGGTTTTGAGACGATACAGCATCCACATCGAGCCGTCTCGCTCCCGGACCGCTCTTACTGTACTGTTGTGTATAACTTTGTCTTTGGCTTGGCGTAACTAGATCT	TGTGGAAAGGACGAAACACCACAGCATTATCCTGTAGCGTGTTTTGAGACGATACTGCAGATCGAATACAACGTCTCGCTCCTAAGGGCGATGCAAGGTACTACAGCTTTATCCTGTAGCGTGGGCTTGGCGTAACTAGATCT
TGTGGAAAGGACGAAACACCAAAGCAGGTCACGATAGCGCGTTTTGAGACGATACAGCCATCTAGTAGATACGTCTCGCTCCTCCTGTTTGTTCGGAGTACTATAGCAGGTCACGATAGCGCTGGCTTGGCGTAACTAGATCT	TGTGGAAAGGACGAAACACCATGCCCTGTGGACTCAGTTCGTTTTGAGACGATACTGCCTAACGATCCTACCGTCTCGCTCCGTACGCTGTGAAGTAGTACTATGCCCTGTGGACTCCGTTCTGGCTTGGCGTAACTAGATCT
TGTGGAAAGGACGAAACACCAGCAGTACCTGGATGACTGTGTTTTGAGACGATACAGCCGATGTGTGCACACGTCTCGCTCCGAAGCGGAATACTCTGTACTAGCAGTACCCGGATGACTGTGGGCTTGGCGTAACTAGATCT	TGTGGAAAGGACGAAACACCGGCTCCCCCCACAACAGCGCGTTTTGAGACGATACTGGAGCAGTTCACATGCGTCTCGCTCCTAGTGTGGAAAGTCCGTACTGGCTCCCCCCACAACAGCTCAGGCTTGGCGTAACTAGATCT
TGTGGAAAGGACGAAACACCGATACTGATCTGCTTCGCCGGTTTTGAGACGATACAGCTCCGAACTTAAGTCGTCTCGCTCCTGCCCTTATACGAGGGTACTGATACTGATCTGCTTCCCCGTGGCTTGGCGTAACTAGATCT	TGTGGAAAGGACGAAACACCAGAGACACAAACTGCCCCAGGTTTTGAGACGATACTGGAGTTCTTAACTTCCGTCTCGCTCCGGACGGAGCTTCAGTGTACTAGAGACACAAACTGCCCCCGGGGCTTGGCGTAACTAGATCT
TGTGGAAAGGACGAAACACCAGTAGCAGAACCAGGCCACGGTTTTGAGACGATACAGCTTCGCATCTAGCTCGTCTCGCTCCTGATCGAACCAATTCGTACTAGTAGCAGAACCAGGTCACGCGGCTTGGCGTAACTAGATCT	TGTGGAAAGGACGAAACACCGAGACCTCGGGCTACAACACGTTTTGAGACGATACTGGATCGGTGTATAATCGTCTCGCTCCCGAACCTCAAAGTGAGTACTGAGACCTCGGGGTACAACACAGGCTTGGCGTAACTAGATCT
TGTGGAAAGGACGAAACACCAGGAGTTTGTCCCTCACAGGGTTTTGAGACGATACAGCTTCTGAAGGCCAACGTCTCGCTCCTGAGCATCTAGCACCGTACTAGGAGTTTGTTCCTCACAGGTGGCTTGGCGTAACTAGATCT	TGTGGAAAGGACGAAACACCGGAGACCACGCGTCTAACCAGTTTTGAGACGATACTGGCCTTGATACAGTACGTCTCGCTCCGCGCAATTATGATCTGTACTGGAGACCACGCGTTTAACCAAGGCTTGGCGTAACTAGATCT
TGTGGAAAGGACGAAACACCGTGAATGTGCTAATCCCATGGTTTTGAGACGATACAGGATGCTGGAGAGCACGTCTCGCTCCTAGGCCCACAATAAGGTACTGTGAATGTGCTGATCCCATGAGGCTTGGCGTAACTAGATCT	TGTGGAAAGGACGAAACACCACCATCCAGAGCGCCAAGCTGTTTTGAGACGATACTGGCGTGCGTTATTCCCGTCTCGCTCCGGAACGCGGTCACTAGTACTACCGTCCAGAGCGCCAAGCTGGGCTTGGCGTAACTAGATCT
TGTGGAAAGGACGAAACACCGTTGTAGCCTCCTTCCCAAGGTTTTGAGACGATACAGGTCGACAGATACATCGTCTCGCTCCGGTGTCGTGATGCCCGTACTGTTGTAGCCTCCTTCCCCAGTGGCTTGGCGTAACTAGATCT	TGTGGAAAGGACGAAACACCGGGACCCAGGAAGTTGACCAGTTTTGAGACGATACTGGCTCTGACATCAAGCGTCTCGCTCCGTCAAAGTCGAAGAAGTACTGCGACCCAGGAAGTTGACCAGGGCTTGGCGTAACTAGATCT
TGTGGAAAGGACGAAACACCGCACAGTAGAAGCCGTATTGGTTTTGAGACGATACAGGTGGATTCCAAGCGCGTCTCGCTCCTCTCTATGTCCGATGGTACTTCACAGTAGAAGCCGTATTGGGGCTTGGCGTAACTAGATCT	TGTGGAAAGGACGAAACACCATACTACTGAAATCTATTCGGTTTTGAGACGATACTGTAGATGGAAGAAGACGTCTCGCTCCTTCGAGGAACCTCGTGTACTATACTACTGAAATCTTTTCGGGGCTTGGCGTAACTAGATCT
TGTGGAAAGGACGAAACACCGAGCACGTCTACAGTCACACGTTTTGAGACGATACAGTATAGGCACCGTCACGTCTCGCTCCTCGTGAGAACGACATGTACTGAGCACGTCTACTGTCACACTGGCTTGGCGTAACTAGATCT	TGTGGAAAGGACGAAACACCAGCGCCTGAGCAATACGGATGTTTTGAGACGATACTGTAGTTCTGACATTGCGTCTCGCTCCTACAGCTTTCTGCTGGTACTAGCGCCTGAGAAATACGGATGGGCTTGGCGTAACTAGATCT
TGTGGAAAGGACGAAACACCGCCCAGTGTCCACGTTCCAGGTTTTGAGACGATACAGTCAAGAATGTCCATCGTCTCGCTCCTCCCTGAGTGTATTCGTACTGACCAGTGTCCACGTTCCAGCGGCTTGGCGTAACTAGATCT	TGTGGAAAGGACGAAACACCGATCCCATTTGTAATCGTGGGTTTTGAGACGATACTGTCGTTGCTAATACACGTCTCGCTCCTTAAGTTCGACCCGGGTACTGAGCCCATTTGTAATCGTGGGGGCTTGGCGTAACTAGATCT
TGTGGAAAGGACGAAACACCGTGCATAATGGTCAGAAAAGGTTTTGAGACGATACAGTCACCTTACATGACCGTCTCGCTCCTAGGTGAAGCAAGTAGTACTGTGCAGAATGGTCAGAAAAGTGGCTTGGCGTAACTAGATCT	TGTGGAAAGGACGAAACACCGTCAGGTCCGACATGCGCAGGTTTTGAGACGATACTGTCTTCTGTATACCTCGTCTCGCTCCCGCGGTGATCCTGGTGTACTGTCAGGTCCGTCATGCGCAGGGGCTTGGCGTAACTAGATCT
TGTGGAAAGGACGAAACACCGACAGTTACGAAACCCGTGCGTTTTGAGACGATACAGTCAGCCGCTGTTGCCGTCTCGCTCCCGATATCAGTGGGCGGTACTGACATTTACGAAACCCGTGCCGGCTTGGCGTAACTAGATCT	TGTGGAAAGGACGAAACACCAGAAACCATCCAGCCCAAGGGTTTTGAGACGATACTTAAGCCTATAGTGCTCGTCTCGCTCCGGACACTAACATTCTGTACTATAAACCATCCAGCCCAAGGAGGCTTGGCGTAACTAGATCT
TGTGGAAAGGACGAAACACCATCCGCAACGACATCGAGTGGTTTTGAGACGATACAGTCGTAAGCCAGGCACGTCTCGCTCCCGACGGTTCAAGCCCGTACTATCCGCAACGACATGGAGTGGGGCTTGGCGTAACTAGATCT	TGTGGAAAGGACGAAACACCACCCTGTCTGTGCTAGACTGGTTTTGAGACGATACTTAGCGTAAGCGTGTACGTCTCGCTCCGCCGTTAAGTTGCCAGTACTACCTTGTCTGTGCTAGACTGGGGCTTGGCGTAACTAGATCT
TGTGGAAAGGACGAAACACCAGCAGCTATAGCCCTACTGTGTTTTGAGACGATACAGTCTGTCCTATTCCTCGTCTCGCTCCCTTGACAGAGTACAGGTACTAGCAGCTATAGCCCTACCGTGGGCTTGGCGTAACTAGATCT	TGTGGAAAGGACGAAACACCGTCCTGCACATTCATGATCAGTTTTGAGACGATACTTAGGAAGCTATCAACCGTCTCGCTCCTTTCGCATGTAAGGTGTACTGTCCTGCACATTTATGATCATGGCTTGGCGTAACTAGATCT
TGTGGAAAGGACGAAACACCGGAGCATGAGGACACAGCATGTTTTGAGACGATACAGTTATTGTCAGCGACCGTCTCGCTCCGGGTAGTCTTCACTGGTACTGGAGCATGAGGACACACCATAGGCTTGGCGTAACTAGATCT	TGTGGAAAGGACGAAACACCAGCCCTATCAAGACCAACAAGTTTTGAGACGATACTTAGGTTACAGGTACTCGTCTCGCTCCTTTCAGCCTTCACTTGTACTAGCCCTATCAACACCAACAAAGGCTTGGCGTAACTAGATCT
TGTGGAAAGGACGAAACACCGACGGCTAGAGTCTAGGACGGTTTTGAGACGATACAGTTGAATCATTACGGCGTCTCGCTCCCTGTCCATGTCACGCGTACTGACGGCTAGAGTCTAGGACATGGCTTGGCGTAACTAGATCT	TGTGGAAAGGACGAAACACCGGAGACCACGCGTCTAACCAGTTTTGAGACGATACTTCAATGCTCCTCACCCGTCTCGCTCCGCGCAAGCCTGATGAGTACTGGAGACCACGCGTCTAGCCAAGGCTTGGCGTAACTAGATCT
TGTGGAAAGGACGAAACACCGGAGATACTGCCTAATGGACGTTTTGAGACGATACATAACTACCTCTTCCTCGTCTCGCTCCGAGGATAATAGTTCTGTACTGGAGATACTGGCTAATGGACTGGCTTGGCGTAACTAGATCT	TGTGGAAAGGACGAAACACCAGTCTGGGAGTTCTTGGCATGTTTTGAGACGATACTTCAGAGTTACGCTCTCGTCTCGCTCCTGCAGTCGGAGGCTAGTACTAGTCTGGGAGTTCTTGGCGTGGGCTTGGCGTAACTAGATCT
TGTGGAAAGGACGAAACACCGGAACACCATCCACCTACGAGTTTTGAGACGATACATACGAAGTCGCTGTACGTCTCGCTCCGTATGTAGTGCCATTGTACTGGAACACCATCCACCTACGTGGGCTTGGCGTAACTAGATCT	TGTGGAAAGGACGAAACACCGCAGCACCTCGTAACCCTCGGTTTTGAGACGATACTTCATTGTGCGTTCAACGTCTCGCTCCGAATGCATGACTCGAGTACTGCAGCACCTCATAACCCTCGTGGCTTGGCGTAACTAGATCT
TGTGGAAAGGACGAAACACCGCGGAGAGGATGAGCAGGGAGTTTTGAGACGATACATAGGCAGTGTCCATCCGTCTCGCTCCTCCTGTCCCTAAATGGTACTGCGGAGAGGATGAGGAGGGACGGCTTGGCGTAACTAGATCT	TGTGGAAAGGACGAAACACCGTCGGCTGTGTTTCTCACCGGTTTTGAGACGATACTTCCGGTGCTGATAGTCGTCTCGCTCCGGTAAAGTACGCTGTGTACTGTCTGCTGTGTTTCTCACCGCGGCTTGGCGTAACTAGATCT
TGTGGAAAGGACGAAACACCAGGACTACCCCAATGGCACCGTTTTGAGACGATACATATCACAGCGACCAGCGTCTCGCTCCGCCGATCACGTCACGGTACTAGGACTACCCCAATGGCAGCTGGCTTGGCGTAACTAGATCT	TGTGGAAAGGACGAAACACCAGTCACACGGACGCACACTTGTTTTGAGACGATACTTCCTTCATTGCGCATCGTCTCGCTCCTTAAGTCGGGATATAGTACTAGTCACATGGACGCACACTTGGGCTTGGCGTAACTAGATCT
TGTGGAAAGGACGAAACACCGAGGATACCACAGACTCCGTGTTTTGAGACGATACATATCTTCGGTGTAGACGTCTCGCTCCTCATCGATCTTTATGGTACTGAGGATAACACAGACTCCGTTGGCTTGGCGTAACTAGATCT	TGTGGAAAGGACGAAACACCACACACGCAGTGCAGCCAGGGTTTTGAGACGATACTTCGATTGCGTAATGCCGTCTCGCTCCGTGTGTTCGGGCTCGGTACTACACACGCATTGCAGCCAGGCGGCTTGGCGTAACTAGATCT
TGTGGAAAGGACGAAACACCGACTACCCTGAGATCGCCGAGTTTTGAGACGATACATCAACTCGCAAGTAACGTCTCGCTCCTAACTCCGACTGGGTGTACTGAATACCCTGAGATCGCCGAGGGCTTGGCGTAACTAGATCT	TGTGGAAAGGACGAAACACCGTGCCCCTCATGAATCCCGGGTTTTGAGACGATACTTCGTATTGAGCGATTCGTCTCGCTCCTATCTACCTCACTTCGTACTGAGCCCCTCATGAATCCCGGGGGCTTGGCGTAACTAGATCT
TGTGGAAAGGACGAAACACCGTGCACTACACGTCTGCCAAGTTTTGAGACGATACATCAATGCTCCTGAATCGTCTCGCTCCTAGGGATACAGCTCAGTACTGTGCATTACACGTCTGCCAACGGCTTGGCGTAACTAGATCT	TGTGGAAAGGACGAAACACCGAACTTCACAAAGTATCTTGGTTTTGAGACGATACTTCTCCAGTTAGGTCTCGTCTCGCTCCGAACGTCACAGTAGTGTACTGAACTTCACAAAGTATATTGTGGCTTGGCGTAACTAGATCT
TGTGGAAAGGACGAAACACCACCACCAAGCCAGCTCAGCGGTTTTGAGACGATACATCACAGACCACTATTCGTCTCGCTCCTTACAGCAATCTTGGGTACTACCACCAAGCCAGCTCATCGGGGCTTGGCGTAACTAGATCT	TGTGGAAAGGACGAAACACCGAGCGACCGCACAAAATCAGGTTTTGAGACGATACTTCTGTTGACCAGTCGCGTCTCGCTCCCGAAGAAGTACACCTGTACTGAGCGACCGCACAAACTCAGGGGCTTGGCGTAACTAGATCT
TGTGGAAAGGACGAAACACCGATGACATGATTATGGACAGGTTTTGAGACGATACATCAGTGGCAATATTGCGTCTCGCTCCTCCTCGGTAACTACTGTACTAATGACATGATTATGGACAGAGGCTTGGCGTAACTAGATCT	TGTGGAAAGGACGAAACACCGTAGGTCCCTTGGCTGCAAAGTTTTGAGACGATACTTGACCGAATGTCAGGCGTCTCGCTCCGCAAGCTGGTTCACTGTACTGTAGGTCCCTTGGCTACAAAAGGCTTGGCGTAACTAGATCT
TGTGGAAAGGACGAAACACCGCACATACACCACAGACACGGTTTTGAGACGATACATCATATGGCGACTAGCGTCTCGCTCCGACTCAACAGCCTACGTACTGCACATACTCCACAGACACGGGGCTTGGCGTAACTAGATCT	TGTGGAAAGGACGAAACACCGCAGAGCCTTGACCCAACTGGTTTTGAGACGATACTTGAGCTTAATGTCTCCGTCTCGCTCCCTTCCAGCGGTCATCGTACTGCAGAGCCTTGAACCAACTGTGGCTTGGCGTAACTAGATCT
TGTGGAAAGGACGAAACACCATGATTATGAGACACAGCAGGTTTTGAGACGATACATCCATCTGTATTCACCGTCTCGCTCCGACACCGGCCAACTCGTACTATGATTAGGAGACACAGCAGTGGCTTGGCGTAACTAGATCT	TGTGGAAAGGACGAAACACCAACTGCAGGAGATTGGACTGGTTTTGAGACGATACTTGCGTAATAGGAGATCGTCTCGCTCCTATTACCGTGGAATCGTACTAACTGCAGTAGATTGGACTGGGGCTTGGCGTAACTAGATCT
TGTGGAAAGGACGAAACACCGCGACATACCGCATAGTGGAGTTTTGAGACGATACATCCTGTACTCTCCGACGTCTCGCTCCCTATGCTAAACGCATGTACTGCGACATACCGCATTGTGGATGGCTTGGCGTAACTAGATCT	TGTGGAAAGGACGAAACACCAATGCTTCAAGTGATAACCAGTTTTGAGACGATACTTGGTAGGTATTGCCACGTCTCGCTCCGCCATCGTACGAGAGGTACTAATGCTTCAAGTGATAACCGAGGCTTGGCGTAACTAGATCT
TGTGGAAAGGACGAAACACCGGCCACCATGAGTGCTATGTGTTTTGAGACGATACATCGGCAGTTCATATTCGTCTCGCTCCTAGAACCGTCAATTCGTACTAGCCACCATGAGTGCTATGTCGGCTTGGCGTAACTAGATCT	TGTGGAAAGGACGAAACACCGCCCTAGTACCACATTAGCGGTTTTGAGACGATACTTGTGTATATGCGGCCCGTCTCGCTCCTGGATGTAGGAATCCGTACTGCCCTAGTACAACATTAGCGCGGCTTGGCGTAACTAGATCT
TGTGGAAAGGACGAAACACCATCGAGGTCGTCTAGTGCAAGTTTTGAGACGATACATCTTATGACGTACGACGTCTCGCTCCTTTATACGGTCATCTGTACTATCGAGGTCGTGTAGTGCAAAGGCTTGGCGTAACTAGATCT	TGTGGAAAGGACGAAACACCGACACCCATCCGTGAACCCCGTTTTGAGACGATAGAACTGACTGGTCATCCCGTCTCGCTCCGAAGCACTGGCTCAGGTACTGACACCCATCCGTGAACCACAGGCTTGGCGTAACTAGATCT
TGTGGAAAGGACGAAACACCGCAGAACCTACCTGCTACCGGTTTTGAGACGATACATCTTGCAGACGCTAACGTCTCGCTCCGGCGACCACATAAATGTACTGCTGAACCTACCTGCTACCGGGGCTTGGCGTAACTAGATCT	TGTGGAAAGGACGAAACACCACTGGACCATGCCGCAACAGGTTTTGAGACGATAGAACTGCAGACTATCTGCGTCTCGCTCCGGTGTCCGAGTCAAGGTACTAGTGGACCATGCCGCAACAGTGGCTTGGCGTAACTAGATCT
TGTGGAAAGGACGAAACACCGTGGACCCTAATGATATGTGGTTTTGAGACGATACATGATATCATGCGCCTCGTCTCGCTCCTAGTCAATCGGTTGTGTACTGTGGACCCTAATGAGATGTGTGGCTTGGCGTAACTAGATCT	TGTGGAAAGGACGAAACACCGGGCTTCAGCAGGAACAGCTGTTTTGAGACGATAGAATCCGTAGACAATGTCGTCTCGCTCCGCTGCTAGAGGCACAGTACTGGGCTTCAGCAGGGACAGCTGGGCTTGGCGTAACTAGATCT
TGTGGAAAGGACGAAACACCAAGCAGGTCTCCACTACTGTGTTTTGAGACGATACATGATGTCCGGCTTATCGTCTCGCTCCTGGATCGCCTCCACTGTACTAAGCAGGTCTCCATTACTGTAGGCTTGGCGTAACTAGATCT	TGTGGAAAGGACGAAACACCGGGAGACCTACATTAAGTGGGTTTTGAGACGATAGAATCCTATGCCATTGGCGTCTCGCTCCGCTATGTCTAATGTGGTACTGGGAGACCTACATGAAGTGGTGGCTTGGCGTAACTAGATCT
TGTGGAAAGGACGAAACACCAGGATGGTGTGTGGGAACGAGTTTTGAGACGATACATGCAGGTTCGACGTACGTCTCGCTCCTTGAACACACTCAGTGTACTAGGATGGTGTGTGGGGACGAAGGCTTGGCGTAACTAGATCT	TGTGGAAAGGACGAAACACCAGGTTCTCCATAATCCGGAAGTTTTGAGACGATAGAATCGCCGAGCTGGTCCGTCTCGCTCCGCTATCATCGGACTGGTACTAGGTTCTCCATAATCCGCAATGGCTTGGCGTAACTAGATCT
TGTGGAAAGGACGAAACACCATACGCAAGATCATCTGCCAGTTTTGAGACGATACATGCATGCGACACACTCGTCTCGCTCCGCTTTCGTCGTCGACGTACTATAAGCAAGATCATCTGCCACGGCTTGGCGTAACTAGATCT	TGTGGAAAGGACGAAACACCATCCCTTTGAAGTATGCTGTGTTTTGAGACGATAGAATGCTTCAGCTAACTCGTCTCGCTCCTACCTCCGGAGTATGGTACTATCCCTTTGAAGTATGCTTTAGGCTTGGCGTAACTAGATCT
TGTGGAAAGGACGAAACACCAGCGGCGAGAGGCTCCATTGGTTTTGAGACGATACATGCATGGTAGTTGATCGTCTCGCTCCCTCTATCAGGTGATAGTACTAGCGGCTAGAGGCTCCATTGAGGCTTGGCGTAACTAGATCT	TGTGGAAAGGACGAAACACCAGCAGCCACGGGATCCCGTGGTTTTGAGACGATAGAATGGCCAGAAGGAGCCGTCTCGCTCCGGTTCGCCTATCTCGGTACTAGCAGCCACGGGATCTCGTGGGGCTTGGCGTAACTAGATCT
TGTGGAAAGGACGAAACACCAGTCCAGCACGCTAACAGCTGTTTTGAGACGATACATGCGGCCGACTTAACCGTCTCGCTCCGGACTACCTCAATATGTACTAGTCCAGCACGCTAAAAGCTGGGCTTGGCGTAACTAGATCT	TGTGGAAAGGACGAAACACCGATCCCATACTCACCAGAACGTTTTGAGACGATAGACAACCGCCTTAGACCCGTCTCGCTCCTCAAGCGAAGTGGTTGTACTGATTCCATACTCACCAGAACAGGCTTGGCGTAACTAGATCT
TGTGGAAAGGACGAAACACCGGCCACACTGGAGGATGATGGTTTTGAGACGATACATGGCGCAACCATCATCGTCTCGCTCCGCCCATCACAAGTGTGTACTAGCCACACTGGAGGATGATGTGGCTTGGCGTAACTAGATCT	TGTGGAAAGGACGAAACACCAGCCTCGCGAAGATGATAGGGTTTTGAGACGATAGACACGCTTGAGCGTCCCGTCTCGCTCCTTTGCGATGCTTAAGGTACTAGCCTCGCGAAGATGATATGGGGCTTGGCGTAACTAGATCT
TGTGGAAAGGACGAAACACCGATACTTGGCCAAAGGACGTGTTTTGAGACGATACATGTACTGGTCTCATGCGTCTCGCTCCTTGAGGTGCCTCGGCGTACTGATACTTGTCCAAAGGACGTGGGCTTGGCGTAACTAGATCT	TGTGGAAAGGACGAAACACCGGGACTCAAGATTGGAGACAGTTTTGAGACGATAGACCACACTAAGCTATCCGTCTCGCTCCGCTATAGACAAACGCGTACTGGGACCCAAGATTGGAGACACGGCTTGGCGTAACTAGATCT
TGTGGAAAGGACGAAACACCGCAGACTCACGAGTTCACGGGTTTTGAGACGATACATTGGATCGTCATGGTCGTCTCGCTCCTACAGTTGACCTGTAGTACTGCAGACTCGCGAGTTCACGGTGGCTTGGCGTAACTAGATCT	TGTGGAAAGGACGAAACACCGAAGCCCGTGATGCACTCAAGTTTTGAGACGATAGACCACATCCAACCTACCGTCTCGCTCCGAACTGCGTTTGATTGTACTGAAGCCCGTGATGCACTCGAAGGCTTGGCGTAACTAGATCT
[truncated: 23,380,141 more chars]
