## Supplementary Table for "BEdeepon: an in silico tool for prediction of base editor efficiencies and outcomes": Supplementary Table 8. The efficiency dataset of mutation targets for ABE.xlsx (part 1 of 3)

### Sheet: ABE_Off-Target
SupplementarOn Table 9. The efficiencOn dataset of mutation targets for ABE
Mutation tOnpe	gRNA sequence	Target sequence	Efficiency
1mis	GCAGCACCAAGTCCGGATGCAGG	GCAGCACgAAGTCCGGATGCAGG	0.782069
4mis	ACCAGTATCTGATTTGTCAGAGG	ACCgGcATtTGATTTGaCAGAGG	0.0371234
On	GCTCATGCAACTTGTCCTCGGGG	GCTCATGCAACTTGTCCTCGGGG	0.575353
1mis	ACACGGTAGAGTTCTACCGCTGG	ACACGGTAGAGTTCTACCaCTGG	0.381952
1mis	AGGCCTATGACCATGCAGAGGGG	AGGCCTATGACCAgGCAGAGGGG	0.424818
1mis	AGGAAGCGTAACTCGGCACTGGG	AaGAAGCGTAACTCGGCACTGGG	0.731903
2mis	GAACGTATGGTGCTCAACACAGG	GAACGTATaGTGCTCAACAgAGG	0.88017
1mis	GCAGAAGGTGATGACACTCAGGG	GCAGAAGGgGATGACACTCAGGG	0.629623
1mis	AGTCCAGCACGCTAACAGCTGGG	AGTCCAGCACGCTAACAcCTGGG	0.460739
1mis	AGAGTAAGGGGATGACACCGGGG	AGAGTAAcGGGATGACACCGGGG	0.949827
1mis	GATCACGGCGGACACCACGGCGG	GATCACGGCGGACACCAtGGCGG	0.382722
1mis	ACGCTCATCGAGTCTCATGAGGG	ACGCTCATaGAGTCTCATGAGGG	1
2mis	GCACATATACGTTCTCAGATGGG	cgACATATACGTTCTCAGATGGG	0.905175
2mis	GTCAGATAATTGTTTGTGGTGGG	GTCAtATAATTGTTTGaGGTGGG	0.0563474
1del	GATGATCACATCGATCGGTGAGG	GATGATCACATCATCGGTGAGG	0.273169
5mis	GTCAGATAATTGTTTGTGGTGGG	tTCAGATAAaTtTaaGTGGTGGG	0.0241648
1ins	AGTATTGAGCTCCACTGCATGGG	AGTATTGAGCTCCACTGCAgTGGG	0.682574
1mis	ACAGTATTTCCCCTCAAATGTGG	ACAGTATgTCCCCTCAAATGTGG	0.903387
3mis	GTGGACCTGCCGGACGACGAGGG	GTGGACCTGCaGGACacCGAGGG	0.0335794
1ins	GATATTGTCGCTCTGCGTGGAGG	GATATTGTCGCTCTtGCGTGGAGG	0.0312485
6mis	GCACATATACGTTCTCAGATGGG	GCACAcATACGTTtTagcgTGGG	0.0399765
1mis	GATATGCTGGCCACCCACAACGG	GATATGaTGGCCACCCACAACGG	0.681534
1mis	GCAGCGAGTGGGCATCGTCGGGG	GCAGCGAGTGGGCATCGgCGGGG	0.199999
1mis	GGTGTTACAGACTCGCCTGGTGG	GGTGTTACAGACTCGCCTaGTGG	0.841529
On	GTACATACCTTAATCAACATCGG	GTACATACCTTAATCAACATCGG	0.826182
1mis	GGGCGAACGGCTGAACGCGGTGG	GGGCGAACGGCTGAgCGCGGTGG	0.66437
1ins	AGTACCCTGAAGGACAACTTGGG	AGTACCCTGAaAGGACAACTTGGG	0.496529
1mis	ATGGATATTGGTCTCCTTGCAGG	gTGGATATTGGTCTCCTTGCAGG	0.939371
1ins	ACCTCAATCGGATTCAGCAAAGG	ACCTCAATCGGATTCAGtCAAAGG	0.162842
1mis	GTGGAACATCCACTTGACCTAGG	GTGGAACATCtACTTGACCTAGG	0.610245
1mis	GCGATATGGTTCATGGCTTGGGG	GCGATATGGTTCAaGGCTTGGGG	0.712474
2ins	GATACCCTCAGCTGCCTACGGGG	GATaACCCTCAGCtTGCCTACGGGG	0.0160987
1mis	ATCAACCGGGACGACGTGCAGGG	ATCAACCcGGACGACGTGCAGGG	0.659613
1mis	AAACAGGTGTGGATTACAACTGG	AAACAGGTaTGGATTACAACTGG	0.503984
3mis	GAACGTATGGTGCTCAACACAGG	cAACGTATGGcGCTCtACACAGG	0.0465021
1mis	ATGCAGCACTCACTTTGACGCGG	ATGCAGCACTaACTTTGACGCGG	0.835006
1mis	GTCATAGAGCGCGGTAACGGAGG	GTCATAGAGaGCGGTAACGGAGG	0.927686
1ins	ACACAGCCCATGCATCTGTCAGG	ACACtAGCCCATGCATCTGTCAGG	0.106656
1mis	ATGGCATATTTGGCTTGACGGGG	ATGGCATATTTGcCTTGACGGGG	0.783152
2mis	GGTAGTCTGTGCCCTCTGTATGG	GGTAGTaTGTGCCCTCTGTcTGG	0.664467
2mis	GTGTACCTGTGCTATAAGGTGGG	GcGTACCTGTGCTATtAGGTGGG	0.359416
1mis	AGCACTACAACCCTGCCACAGGG	AGCACTACcACCCTGCCACAGGG	0.639589
1mis	GTTTACGAGAGCCTCTGTCGTGG	GTTTACGAGAcCCTCTGTCGTGG	0.82196
1mis	GAAGCACATGAGAATGACGTCGG	GtAGCACATGAGAATGACGTCGG	0.752453
1mis	AGAGACCTGCATGCGCCACGTGG	AGAGACCTGCATGCaCCACGTGG	0.672346
1mis	GTAGGCATTGAGACTTCTGAGGG	GTAGGCATTGAGACTTtTGAGGG	0.412452
1mis	AATCACTGACAAGTTTACACTGG	AATCACTGACAAtTTTACACTGG	0.263679
1ins	AGGCGAATTGTGATCCACCGGGG	AGGCGAATTGTGATCCtACCGGGG	0.372043
1mis	GCATAACCCGACGAGTAGCACGG	GCATAACCCGAtGAGTAGCACGG	0.886529
1mis	GCCAGGATGACGGTTCACAGCGG	GCCAGGATGACGGTTaACAGCGG	0.457118
1mis	AACAGCTACTTGTTGGTAGGAGG	AACAGCTACTTGTTGtTAGGAGG	0.171252
1mis	GACAGCTACTACGTGGACGTGGG	GACAGCTACTACGTGGAaGTGGG	0.69665
4mis	GGACACACTTACCAGCATGTCGG	cGACACACTTACCgGCgTGgCGG	0.0183411
1mis	ACATCAGACAATCCACAGTGGGG	ACATCAGgCAATCCACAGTGGGG	0.81105
On	AGTGGTATAAGCCCCTAGTGTGG	AGTGGTATAAGCCCCTAGTGTGG	0.860255
2mis	GACAGGTACTGTCTTCTGGTAGG	GcCAGGTAgTGTCTTCTGGTAGG	0.280833
2ins	ACCTCAATCGGATTCAGCAAAGG	ACCTCAATCGGgATTCAGtCAAAGG	0.0466081
1mis	ACTACTACCAAATGGTGCCCAGG	ACTACTACCAAATGGcGCCCAGG	0.689965
1mis	AGGCGTTACTAGGTAGTGGTTGG	AGGCGTTACgAGGTAGTGGTTGG	0.603186
2mis	GCGGGGACGCTTTGCCACGGTGG	GCGGGaACGCTTTaCCACGGTGG	0.838161
1del	GCGCAGGTGAGCGGGCATGTGGG	GCGCAGGTGAGCGGGCATGGGG	0.170132
1mis	GTACAAACAAACTATAGGACTGG	cTACAAACAAACTATAGGACTGG	0.732072
1mis	GAGCAGCGCAACCATTTGCAGGG	GAGgAGCGCAACCATTTGCAGGG	0.774691
1mis	ATGATGATACTGTTGACGGCAGG	ATGATGATACTtTTGACGGCAGG	0.0320814
5mis	ACCAGTATCTGATTTGTCAGAGG	gCtAGgATCTGATTTGTCtaAGG	0.0266167
5mis	GGTAGTTGGAGGCGTCATGTCGG	GGTAGTaGGAttCGcCATGgCGG	0.0285832
mix	AACAGTTCCGTCCTCTGAAGAGG	AAAGTaCCGTCCaTCTGAAGAGG	0.0211729
1mis	AGGAACAATGACATGTCCAGAGG	AGGAACAATGACcTGTCCAGAGG	0.442651
1mis	GAGGAATCCTCAGAGCACACAGG	GAGGAATCCTCAGAGCACAgAGG	0.664788
2mis	ACACAGCCCATGCATCTGTCAGG	ACAtAGCCCATGCATCaGTCAGG	0.600139
1mis	AGGAGCTACACCCCTTGCATCGG	AGGAGCTACACCCCTTaCATCGG	0.539411
1mis	GACTCTACTTCTCGTACCCGGGG	GACTCTACTTCTCGTcCCCGGGG	0.124316
1mis	GCAGAAGAAGCCGCTCTACGTGG	GCAaAAGAAGCCGCTCTACGTGG	0.775821
1del	GCTGCATCAGCTGCTCGCTGGGG	GCTGCATCAGCTCTCGCTGGGG	0.0447769
1mis	ATCACTACAGTCCCGCGCCGTGG	AcCACTACAGTCCCGCGCCGTGG	0.816743
1mis	GCGGCATCAGCTCGTCCCGTGGG	GCGGCAgCAGCTCGTCCCGTGGG	0.652411
2mis	ATCTCGTAATCATCCCGCAGCGG	ATCTCGTAAcCATaCCGCAGCGG	0.0656766
4mis	GCGGCATCAGCTCGTCCCGTGGG	GCGaaATCAGCcCGTCaCGTGGG	0.0985265
2mis	AGGCATACTGTTCATACCCGCGG	AGGCAaACTGTTCATACCCaCGG	0.940171
2mis	ACACACCATCCGCAACATTGTGG	gCACACCATCCtCAACATTGTGG	0.11211
1mis	GCATACTGACTATTTGCCAGGGG	GCATACTaACTATTTGCCAGGGG	0.952245
1del	AACAGTTCTTGTGTATACCGAGG	AAAGTTCTTGTGTATACCGAGG	0.0424353
1mis	GCACAATCTCCCTAACCCCGTGG	GCACAcTCTCCCTAACCCCGTGG	0.946948
6mis	GTTAGGAGTCGGCTTTACGTGGG	tTTAGGAGTgGGCTgTctcTGGG	0.0176724
3mis	GATCCAGGAGGCAGACCTCAAGG	GATCaAGGcaGCAGACCTCAAGG	0.0265748
1mis	GTGGCACTCCTAAATCGCATCGG	GTGGCACcCCTAAATCGCATCGG	0.364728
1mis	GTGGGTATCAACGTGACCGTGGG	GTGGGTAaCAACGTGACCGTGGG	0.754404
3mis	ACCTCAATCGGATTCAGCAAAGG	tCCTCAATCGGATTCgGtAAAGG	0.0494426
4mis	ATGGTGTATTGTCGAAACACGGG	ATGGTGTAcTacCGAAACcCGGG	0.206952
On	GTCAGATAATTGTTTGTGGTGGG	GTCAGATAATTGTTTGTGGTGGG	0.863071
1del	GCTGCACGGCCATCACACTGCGG	GCTCACGGCCATCACACTGCGG	0.405384
1mis	GCTATAGCTGGTCATCACTAGGG	GCTATAGCTaGTCATCACTAGGG	0.899284
1mis	GGTATTTGAGCACCAACCGTGGG	GGTATTTaAGCACCAACCGTGGG	0.600358
On	AACAGTTCCGTCCTCTGAAGAGG	AACAGTTCCGTCCTCTGAAGAGG	0.833883
1mis	GCTGTACATCTGGACCAACCGGG	GCTGTACATCTGGACCAtCCGGG	0.863414
1mis	GCTGTAGAAGTTATGGAACAAGG	GCTGTAaAAGTTATGGAACAAGG	0.863718
1mis	GATGATACTGCTAGGAACCTTGG	GATGAaACTGCTAGGAACCTTGG	0.828583
1mis	GTAACATACAAATACTACGTTGG	GTAACATACAAATtCTACGTTGG	0.372795
1mis	ACGGGCATCATTGGTTGCTGGGG	ACGGGCATCATTGGTTGCaGGGG	0.365966
On	GCTCACGCATCCCTCTACTTGGG	GCTCACGCATCCCTCTACTTGGG	0.450442
1mis	GCAGCACTCTATAAGCAAGTGGG	GCAGCACTtTATAAGCAAGTGGG	0.561854
1mis	AGCCGCTACCTGACCTACTGCGG	AGCCGCTACCTGtCCTACTGCGG	0.622986
1mis	ATCGAGTACCTGTACCGCCGCGG	ATCGAGcACCTGTACCGCCGCGG	0.46523
5mis	ACCTCAATCGGATTCAGCAAAGG	ACCTCAAcgcGATTCAGaAgAGG	0.0382551
1mis	GCAAGATCCTGACCCAACGGCGG	GCAAGATCCTGACCCAAtGGCGG	0.753326
1mis	AAGAGAATGATCCATACCACAGG	AAGAGAATGATCCATACCAtAGG	0.638535
2mis	GGTAGTCAATGTTGGAGTCGGGG	GGTAaTCAATGTcGGAGTCGGGG	0.793144
1mis	GGTACTCTACGCGCACGATGCGG	GGTACTCTACGCGCACGAaGCGG	0.403895
2mis	GACAGGTACTGTCTTCTGGTAGG	cACAGGTACTGcCTTCTGGTAGG	0.941551
3mis	GGTAGTCAATGTTGGAGTCGGGG	GGTAtTCAAgGTcGGAGTCGGGG	0.0286563
2mis	GCTAATCAAGACAGTCACGCTGG	GCTgATCAAGACAGTCACGaTGG	0.0398859
1mis	GCCCGACGCTGGTCCGACCCAGG	GCCCGACGCTGGTCCaACCCAGG	0.472158
1mis	GCAGCAAAACGCCTGGATCAGGG	GCAGCAAAAgGCCTGGATCAGGG	0.862109
2mis	AGTGGTATAAGCCCCTAGTGTGG	AGTGtTATcAGCCCCTAGTGTGG	0.784968
1mis	ATGTGAGCATAATACTTGCGGGG	ATGTGAGCATAtTACTTGCGGGG	0.353096
2del	ATGACAACTACGTCAACCTGCGG	TGACAACTACGTAACCTGCGG	0.0261971
5mis	GTGGACCTGCCGGACGACGAGGG	GTtcACaTcCCtGACGACGAGGG	0.0510171
On	GGATGAACCCGTGTCACTGTAGG	GGATGAACCCGTGTCACTGTAGG	0.664448
1mis	ACCAGTATCTGATTTGTCAGAGG	ACCgGTATCTGATTTGTCAGAGG	0.730332
1del	ATCCGCAACGACATCGAGTGGGG	ATCCGCAACGACATCAGTGGGG	0.0319535
1ins	ACCAGTATCTGATTTGTCAGAGG	ACCAGTATtCTGATTTGTCAGAGG	0.858249
1mis	GGAGATACCTGTGACCGTGAGGG	GGAGATACtTGTGACCGTGAGGG	0.619221
1mis	GATCACATGTGCACCATGGAGGG	GATCACATGTGCAgCATGGAGGG	0.172132
5mis	ACTAGCAGTGTCCTTCTACGGGG	cCTAGCAGTGatCTTCTAtaGGG	0.0614142
1mis	GTGAGTCATCTACCTTTCTGTGG	GTGAGTCATCTcCCTTTCTGTGG	0.437175
3mis	GATCCAGGAGGCAGACCTCAAGG	GATCCAtGAGGCAaAtCTCAAGG	0.0199281
2mis	GCTAATCAAGACAGTCACGCTGG	GCTAATCAAGACAGTCtCcCTGG	0.0441913
1mis	GTGAAATCAGTGGAGTGGCAGGG	GTGAAATgAGTGGAGTGGCAGGG	0.786217
3mis	GGTAGTCAATGTTGGAGTCGGGG	GGTAGTCAATGTgGGgcTCGGGG	0.386817
2ins	GGCTGTACCAGTTGTCTACGCGG	GGCgTGTACCAGTTGTgCTACGCGG	0.0337087
2mis	GCTGCATCAGCTGCTCGCTGGGG	GCTatATCAGCTGCTCGCTGGGG	0.712576
1mis	ATGAACGTAGGCTCCCTGCAGGG	ATGAACGTAGGCTCCCaGCAGGG	0.575232
1del	AACATGATAGTGACAGGTACTGG	AACATGATAGTACAGGTACTGG	0.0286166
1mis	AGACATCAATTCTAGGACATGGG	AGACATCAATTaTAGGACATGGG	0.93893
1ins	GCACTAATAGGCTGTCCACCCGG	GCACTAATAGGaCTGTCCACCCGG	0.740105
1del	GACAATATATGATTGATGCAGGG	ACAATATATGATTGATGCAGGG	0.871891
mix	GACAGGTACTGTCTTCTGGTAGG	GACAgGGTACTaCTTCTGGTAGG	0.0325841
2mis	ACAGGGAACTGTAGCAACTGAGG	ACAGtGAACTGTAGtAACTGAGG	0.0801353
1mis	GCACTATCTGAAGGTTCGGGAGG	GCACTATCTGAAGGaTCGGGAGG	0.915275
4mis	ACCAGTATCTGATTTGTCAGAGG	ACCAGTAcaTGgTTTGTCgGAGG	0.0809514
1mis	GCAATAATGGTGGCAGTGGTGGG	GCAATAATGGgGGCAGTGGTGGG	1
2mis	GTGTACCTGTGCTATAAGGTGGG	GTGTACCTGacCTATAAGGTGGG	0.916376
1del	ACGGCTATGTGCAATCTGCGGGG	ACGGCTATGTGCAATCTGCGGG	0.136129
1mis	GGATCATTGATCGGACTCTGAGG	GGATCATTGAaCGGACTCTGAGG	0.926185
1mis	AGACATCCTTATTCTCCCTGGGG	AGACATCCaTATTCTCCCTGGGG	0.926266
6mis	GATAGGTACATATCAAACCAGGG	tAgtGGTACATgTaAAACCgGGG	0.029838
1mis	GGAGATCATTGACCTCGTGTTGG	GaAGATCATTGACCTCGTGTTGG	0.978535
1mis	GAAGGAGCTGAAATACGCTGTGG	cAAGGAGCTGAAATACGCTGTGG	0.904821
1del	AGAGTAAGGGGATGACACCGGGG	AGAGTAAGGGATGACACCGGGG	0.950184
On	GATCACGGCGGACACCACGGCGG	GATCACGGCGGACACCACGGCGG	0.433143
5mis	AGTACGAGGCACTGTATATGGGG	cGTACGgGGtAtTGTATcTGGGG	0.082458
1mis	GTTGGTACTGGATCACATTGTGG	tTTGGTACTGGATCACATTGTGG	0.938601
1mis	ATGAACGTAGGCTCCCTGCAGGG	ATGAACGTAGGCTCCCTGtAGGG	0.566662
1mis	GCATAACCCGACGAGTAGCACGG	GCATAACCCcACGAGTAGCACGG	0.985215
1mis	ATTGGGCATAAGCCACTCCAGGG	ATTGGGCATcAGCCACTCCAGGG	0.572721
1mis	AGAAAGCTTACCTAGTCAGTGGG	AaAAAGCTTACCTAGTCAGTGGG	0.920025
1mis	GACGGTAAGGATCATCAGCGCGG	GACGGaAAGGATCATCAGCGCGG	1
1mis	GCTGCATGAACTCGAAGGCGTGG	GCTGCATGAcCTCGAAGGCGTGG	0.677555
4mis	GTAACATACAAATACTACGTTGG	GTAtCtTACtAATACTAgGTTGG	0.0277678
1mis	GCCACAGAGCGCAGTCCGCAAGG	GCCACAaAGCGCAGTCCGCAAGG	0.873464
1mis	GATCACTACGACCAAACAGCAGG	GATCACTtCGACCAAACAGCAGG	0.706744
2mis	AGTATTGAGCTCCACTGCATGGG	AGTATTGAGCTCCcCTGCcTGGG	0.0927512
1mis	GACCAGCTGCAAGTACTCGGAGG	GACCAGCTGCAtGTACTCGGAGG	0.469388
1mis	GCTCACGCTTCTCTGAGTGCCGG	GCTCACGCTTCTCTGAGTcCCGG	0.333928
1mis	AACAACACATCCTCTCCAGTAGG	AACAACACATCCTCTCaAGTAGG	0.628918
1ins	GATAGGTACATATCAAACCAGGG	GATAGGTACATATCAAACCAGcGG	0.373542
1ins	GCAGCATCCAACCAAAATCCCGG	aGCAGCATCCAACCAAAATCCCGG	0.759008
2mis	AGCAGCATTCACCAGTGCTGGGG	AGCAcCAcTCACCAGTGCTGGGG	0.406632
2mis	AGGCAAGACTGATGAAGCGGAGG	AGGCAAGACTGATGAAGaaGAGG	0.233273
1mis	GCAGACTGCTCGCAAGTCCACGG	tCAGACTGCTCGCAAGTCCACGG	0.877932
1del	GAGTCAGCGTTACTGCACGTAGG	GAGTCAGCGTTACTGCAGTAGG	0.0448618
1mis	GGCGCAATCGGCAGCTAGAGAGG	GGCGCAATgGGCAGCTAGAGAGG	0.596239
6mis	GGTAGTTGGAGGCGTCATGTCGG	cGTAGTTGcAcGacTCATGgCGG	0.104949
2mis	ATGACAACTACGTCAACCTGCGG	ATcACAACTACGgCAACCTGCGG	0.167742
1mis	AGCACTACAACCCTGCCACAGGG	AGCACTACAACCCTtCCACAGGG	0.369438
1mis	GCACTAATAGGCTGTCCACCCGG	GCACTAATAGGCTcTCCACCCGG	0.79917
3mis	GCACACAAGCTCGTGTCTGTGGG	GaACACAAtCTgGTGTCTGTGGG	0.0415683
1mis	ACGTTAGTGAAGAACGCAAGAGG	ACGTTAGTGAAGAACGCtAGAGG	0.81688
2mis	GTGTACCTGTGCTATAAGGTGGG	GTGTACCTGTGCcAcAAGGTGGG	0.127988
2mis	GCGGGCTACTCCTCTCCCAGGGG	GCGcGCTACTCCTCTCCtAGGGG	0.463499
1mis	AGTACCTGTAGACATCACATTGG	AGTACCTGTAGACATCAaATTGG	0.535785
1mis	GTGTAAAAGGATCATTGGACAGG	GTGTAAAAGGATCcTTGGACAGG	0.761656
1del	GAAGGAGCTGAAATACGCTGTGG	GAAGGAGCTGAAAACGCTGTGG	0.0455754
1mis	GTACATATGAACAGTGTTGGTGG	GTACAgATGAACAGTGTTGGTGG	0.744172
1mis	GCACATGGCCATTGCAACCTTGG	GCACATGGCCATTGCAACCcTGG	0.356757
2mis	GATATTGTCGCTCTGCGTGGAGG	GAaATTGTCGCTCTGCcTGGAGG	0.0232116
1del	ATGGTGTATTGTCGAAACACGGG	TGGTGTATTGTCGAAACACGGG	0.68749
1mis	GGCTGATAAAGTCCTCCGATGGG	GGCTGATAAAtTCCTCCGATGGG	0.669527
1mis	ACACAGGCAGCACGATTCGTGGG	ACtCAGGCAGCACGATTCGTGGG	0.927368
1mis	AGACATATGATTTCACACACTGG	AGACAaATGATTTCACACACTGG	0.82233
1ins	AGTACGAGGCACTGTATATGGGG	AGTAgCGAGGCACTGTATATGGGG	0.416518
1mis	GAGCAAGGTATTGGCTACGAAGG	GAGCAAGGTtTTGGCTACGAAGG	0.846836
1mis	ACTGTGTACCTATTCCACTGGGG	ACTGTGTACCaATTCCACTGGGG	0.582639
2mis	GTGCCATATGGCAAACGGTGAGG	GTGCCATATGGCAAAtGGTtAGG	0.456832
6mis	GCGTGATAAGAGGCTGGAGTGGG	GCGcGAcAAcgGGCacGAGTGGG	0.0239265
2mis	AGGCAAGACTGATGAAGCGGAGG	AGGCAAGACTGgcGAAGCGGAGG	0.360053
1mis	AGGCTGTATCATCTGCTCAGAGG	AGGCTGTATCATCTGCTCAaAGG	0.412241
2mis	AGTACGAGGCACTGTATATGGGG	AGTACGAGGCACTtTgTATGGGG	0.0149863
1mis	ATCACTACAGTCCCGCGCCGTGG	AaCACTACAGTCCCGCGCCGTGG	0.806792
2mis	GTAACATACAAATACTACGTTGG	GTAACgTACAAATACTAgGTTGG	0.1435
1mis	GTACAAACAAACTATAGGACTGG	GTACAAACAAACTAcAGGACTGG	0.819542
5mis	ACGTTATTACAGAGCCCCTGAGG	gCGTTATTACtcgGCCgCTGAGG	0.0280316
On	GTGTGTAACTGTGAGGCAGAAGG	GTGTGTAACTGTGAGGCAGAAGG	0.581743
1mis	ATACATATGAGTTACAGGTGCGG	ATACATATGAGTcACAGGTGCGG	0.896504
1mis	ACTGCAACAGGATCGACTTGAGG	AaTGCAACAGGATCGACTTGAGG	0.409544
1mis	GTGAACACTGGATCCTCTGCCGG	GTGgACACTGGATCCTCTGCCGG	0.856264
3mis	GCGGCATCAGCTCGTCCCGTGGG	GtGGCATCAGCTCGTCCCacGGG	0.331809
1mis	GAGGTATACATGGCCATGCGGGG	GAGGTATACAcGGCCATGCGGGG	0.888846
1del	AACATGATAGTGACAGGTACTGG	AACATGATAGTGAAGGTACTGG	0.0344476
1mis	GCTGTACGAGCTGGCTCAGGCGG	GCTGTAaGAGCTGGCTCAGGCGG	0.882551
2mis	GAACGTATGGTGCTCAACACAGG	GgACGTAaGGTGCTCAACACAGG	0.919757
1mis	GAAACACAACTTCTTTGTCAGGG	GAAACACcACTTCTTTGTCAGGG	0.758681
1ins	ATGACAACTACGTCAACCTGCGG	ATGAaCAACTACGTCAACCTGCGG	0.19896
2mis	GTCCAGTACGACCTCCAGTGGGG	GTCCAGaACGACtTCCAGTGGGG	0.82349
1ins	GCAGACTGCTCGCAAGTCCACGG	GCAGACTGCTCGCAAcGTCCACGG	0.0947385
1del	ACAGGGAACTGTAGCAACTGAGG	ACAGGGAACTGTAGCACTGAGG	0.0277183
1mis	GAGGGAATGGTGTGGCTGAGCGG	GAGGGAATGGTaTGGCTGAGCGG	0.53027
2mis	GACAGCTACTACGTGGACGTGGG	aACAGCcACTACGTGGACGTGGG	0.421613
6mis	AGGCATACTGTTCATACCCGCGG	AGGgAaACgGTctATACgCGCGG	0.0584659
1mis	ATTGCTTACTGCATAAGACCTGG	ATTaCTTACTGCATAAGACCTGG	0.600181
1mis	ACCACACTTGATGACCCCCTGGG	ACCAtACTTGATGACCCCCTGGG	0.591567
1mis	ACCCATATGGTCATCTCCTTCGG	ACCCATATGGTCATaTCCTTCGG	0.507793
1mis	GATCACTACGACCAAACAGCAGG	GATCACTACGACCAAACcGCAGG	0.581919
1mis	GGAGATACTGCCTAATGGACTGG	GGtGATACTGCCTAATGGACTGG	0.842295
1del	GGAGCATGAGGACACAGCATAGG	GGAGCATGGGACACAGCATAGG	0.868852
5mis	GGTAGTCAATGTTGGAGTCGGGG	GGTAcTCcAgGTaGGgGTCGGGG	0.0239383
2del	GATACCTACGAAACACAGCACGG	GATACCAGAAACACAGCACGG	0.560682
On	ATCCAGCATGCCCAACAGGATGG	ATCCAGCATGCCCAACAGGATGG	0.804933
1mis	GTGAGAATGTGTCACCACCACGG	GTGAaAATGTGTCACCACCACGG	0.812542
5mis	GCTGCATCAGCTGCTCGCTGGGG	GCTGCAcCctCTaCaCGCTGGGG	0.0417099
N	GCGTACCTTCTCGATGAAGTTGG	CGGTTGATGAATACCAGTGAAGG	0.0454242
1mis	AGCAGATGAGAATCATCCATGGG	AGCAGATGAcAATCATCCATGGG	0.93682
2mis	GTGTACCTGTGCTATAAGGTGGG	GTtTACCgGTGCTATAAGGTGGG	0.0282811
6mis	GGTAGTCAATGTTGGAGTCGGGG	GaTAtTaAgTGTcGGAGTtGGGG	0.0837918
1mis	GCGTGATAAGAGGCTGGAGTGGG	GCcTGATAAGAGGCTGGAGTGGG	0.65548
5mis	GTCAGATAATTGTTTGTGGTGGG	aTCAGATAAcgGTTaGTGaTGGG	0.0398775
1mis	GGAGATACCTGTGACCGTGAGGG	GGAGATACCTGgGACCGTGAGGG	0.60229
1mis	GGGGACATACTGGACGCTCACGG	GGGGACATACTGcACGCTCACGG	0.877979
1mis	ACTGTACTGACTCACCCCTCTGG	gCTGTACTGACTCACCCCTCTGG	0.812876
1mis	ACCAACTCTATACTAACCTGTGG	ACCAACTCTATACTAACCTaTGG	0.779635
1mis	ACACCAACTTGATCCCTGTGTGG	ACACCAACTTGATgCCTGTGTGG	0.0482793
1mis	AAACAGGTGCTGTCACATTGGGG	AAACAGGgGCTGTCACATTGGGG	0.609816
1mis	GACGATCGCCACGGATCAGGAGG	GACGATCaCCACGGATCAGGAGG	0.52467
1ins	AATATGCTACACTGCAGTGGTGG	AATATGCaTACACTGCAGTGGTGG	0.770431
1mis	ACCATTCTGTCCTTCCACGGTGG	ACCATTCTGTCgTTCCACGGTGG	0.177951
1mis	GCAGATTATTGACAGAGATGGGG	GCAGATaATTGACAGAGATGGGG	0.729905
1mis	ACAGAGTAGTCGTCACAGTAAGG	ACtGAGTAGTCGTCACAGTAAGG	0.851232
1del	GTCAGATAATTGTTTGTGGTGGG	GTCAGAAATTGTTTGTGGTGGG	0.071399
1mis	AGGTGACCCGAATCCTGGATGGG	AGGTGACaCGAATCCTGGATGGG	0.72658
2mis	GTGGACCTGCCGGACGACGAGGG	GaGGACCTGCCGGtCGACGAGGG	0.569824
2mis	ACACACCATCCGCAACATTGTGG	ACACAtCATCCGCAACAcTGTGG	0.677954
1mis	AACATGATAGTGACAGGTACTGG	AACATGATAGTGtCAGGTACTGG	0.615541
1ins	AGTGGGTACAAGACTGCTCACGG	AGTGcGGTACAAGACTGCTCACGG	0.653933
mix	GACAGCTACTACGTGGACGTGGG	GcCAGCTAaTACGTGGACGTGGG	0.0269939
1mis	ACAGCAATGTACACTCGTGGCGG	tCAGCAATGTACACTCGTGGCGG	0.848758
1mis	AGCGGAAAGCTCGCACCACACGG	AGCGGAAAGCTCGCcCCACACGG	0.0978449
On	GCCAGGATGACGGTTCACAGCGG	GCCAGGATGACGGTTCACAGCGG	0.553498
1mis	AGAGCTTACCTCAAGGACACTGG	AGAGCTTACCTCAAGGAgACTGG	0.130558
1mis	AACAGTTGACTGACACACACTGG	AACAGTTcACTGACACACACTGG	0.118921
2mis	GATACCTACGAAACACAGCACGG	GATACCgACGAAACACAcCACGG	0.262113
1mis	GGTCATCCCCACCCACGTGAGGG	GGcCATCCCCACCCACGTGAGGG	0.736419
5mis	GTTTGTAGGAATGGTCTCAGTGG	GTcTGTAGcAAcGGTCcCAaTGG	0.0404835
3mis	AGTACGAGGCACTGTATATGGGG	AtTACGAGGatCTGTATATGGGG	0.0630851
4mis	GGACACACTTACCAGCATGTCGG	GaAgACACTgACCAGCAaGTCGG	0.00479265
1mis	GGTAGCTGTGCACTTCACCTGGG	GGTAtCTGTGCACTTCACCTGGG	0.70993
2mis	GTTTGTAGGAATGGTCTCAGTGG	GTTTGTAGGAATGGcCgCAGTGG	0.0267946
1mis	AACATTCCGGACATTCATCGGGG	AACATTCgGGACATTCATCGGGG	0.316655
1ins	ACTAGCAGTGTCCTTCTACGGGG	ACTAGCAGTGTCaCTTCTACGGGG	0.190173
1mis	GATACCTGGAGGAAGAGGGCAGG	GATACCTGGAGGgAGAGGGCAGG	0.33092
1mis	ATCAGGTACTCCCTCAACACAGG	ATCAGGTACTCCCTCAACAtAGG	0.571354
1mis	AGGCAACCAGACGGACGTGGCGG	AGGCAACCAtACGGACGTGGCGG	0.772619
3mis	GCGGGCTACTCCTCTCCCAGGGG	GCGGcCTACTtaTCTCCCAGGGG	0.0742358
1mis	GTGCAGTATATGCAGGATCGAGG	GTGCAGTATATGCAGGcTCGAGG	0.862181
1ins	GACAGGTACTGTCTTCTGGTAGG	GAtCAGGTACTGTCTTCTGGTAGG	0.913547
1mis	GTGCCATATGGCAAACGGTGAGG	GTGCCcTATGGCAAACGGTGAGG	0.925095
On	ACCACACGTGATAGGGGTCGCGG	ACCACACGTGATAGGGGTCGCGG	0.662116
1mis	ACACAGCCCATGCATCTGTCAGG	ACACAGtCCATGCATCTGTCAGG	0.810056
1mis	ATCGAGGTCGTCTAGTGCAAAGG	ATCGAGGcCGTCTAGTGCAAAGG	0.432543
1mis	ATCCTGTACACCCTCGTCAGCGG	ATCCTGTACtCCCTCGTCAGCGG	0.629556
1mis	AAGCTAGTCGTTCTTGGCTCAGG	AAGCTAtTCGTTCTTGGCTCAGG	0.886622
1ins	ACGTTATTACAGAGCCCCTGAGG	ACGTTATTACAGAGCCCCTaGAGG	0.668509
1mis	AGCAGTCACCACCAAAGCAGGGG	AGCAGTCACCACCAAAGCtGGGG	0.383155
1mis	GGCGTATGCTTTGTACACCTGGG	GGCGTATGCTTTGTACAtCTGGG	0.608084
2mis	GCTAATCAAGACAGTCACGCTGG	GCTAATCAAGACAGTaAaGCTGG	0.0841584
1mis	GCAGTACATCGCGGTGCACGTGG	GCAGgACATCGCGGTGCACGTGG	0.690093
1mis	GCTACTTTGATGCTGCCGGGAGG	tCTACTTTGATGCTGCCGGGAGG	0.396357
1mis	GGCCAGATGCTGTGTAACCTTGG	GGCCAGATGCTGTGTAACCaTGG	0.463782
2mis	GGCGATCACGGCCATCACAGCGG	GGCGAcCACGGCCATtACAGCGG	0.84017
1mis	GGATGTAATTGGCTGTACTCAGG	aGATGTAATTGGCTGTACTCAGG	0.915124
1mis	AAATGCATCGTCCTCAATCACGG	AgATGCATCGTCCTCAATCACGG	0.32544
1mis	GATAGCTCTGACCTTCGACGAGG	GATAGCTCTGACCTTCaACGAGG	0.479947
1mis	GTGGCACTCCTAAATCGCATCGG	GTGGCACTCCTAAATCGCgTCGG	0.150806
1mis	GGTCGCTATGTCAATGTCTGAGG	GGcCGCTATGTCAATGTCTGAGG	0.533509
1mis	ATCGAGGTCGTCTAGTGCAAAGG	cTCGAGGTCGTCTAGTGCAAAGG	0.131574
3mis	GCACAGTAGAAGCCGTATTGGGG	GCACAGTAcAAGCaGTAgTGGGG	0.101136
1ins	AGTGGTATAAGCCCCTAGTGTGG	AGTGGTAgTAAGCCCCTAGTGTGG	0.888388
1ins	ACCTCAATCGGATTCAGCAAAGG	ACaCTCAATCGGATTCAGCAAAGG	0.317803
1del	GTGCATTGAGGAACGTTACAAGG	GTGCATTGAGGAACTTACAAGG	0.0507237
1mis	GGAAGCAGTAGATTATCACCTGG	GGAAGCAGTAGATTAcCACCTGG	0.3514
2ins	GGCTGTACCAGTTGTCTACGCGG	GGCTGTACCAGTaTcGTCTACGCGG	0.132273
1ins	GGCGATCACGGCCATCACAGCGG	GGCGATCACGGCgCATCACAGCGG	0.0869697
1mis	GGACGAGGTTCCCGACGACGAGG	GGACGAGGTTgCCGACGACGAGG	0.335165
6mis	GATACCTACGAAACACAGCACGG	GATACtTACGgAACgaAagACGG	0.0697788
1ins	AGTACCCTGAAGGACAACTTGGG	AGTACCCTGcAAGGACAACTTGGG	0.565156
1mis	GGTCGTACTATACTGCAAGGTGG	GGTaGTACTATACTGCAAGGTGG	0.786695
1mis	GCACATTGAGAAGAGGCACTGGG	GCACATTGAGAAGAGGgACTGGG	0.90463
1mis	AGAGAAACAGATACATGCGCTGG	AGAGcAACAGATACATGCGCTGG	0.694348
1mis	GAACAGCAGGTCGTTAATGGAGG	GAACAGCAGGTCGTTAATGtAGG	1
1mis	ACAAGACGGCCGTGGTTGTGGGG	ACtAGACGGCCGTGGTTGTGGGG	0.407027
1mis	GACAGGTACTGTCTTCTGGTAGG	GgCAGGTACTGTCTTCTGGTAGG	0.906475
5mis	GCGGCATCAGCTCGTCCCGTGGG	tCGGCATCAGCTgGaCgaGTGGG	0.0297845
1mis	GAAGACGTCAGCACTCCAACCGG	GAAaACGTCAGCACTCCAACCGG	0.639873
1mis	AAGAGACTGTGACTCTTCCTTGG	tAGAGACTGTGACTCTTCCTTGG	0.812118
1mis	GCTTCATGCGGATCGTACGACGG	GCTTCATtCGGATCGTACGACGG	0.24017
1mis	AGCACGTAGGCTGACAGCAAGGG	AGCACGTAGGCTGgCAGCAAGGG	0.441648
1ins	AACTGATCCAGACTCAGCAGTGG	AACTcGATCCAGACTCAGCAGTGG	0.157295
1mis	AAGCTAGTCGTTCTTGGCTCAGG	AgGCTAGTCGTTCTTGGCTCAGG	0.849224
6mis	AATATGCTACACTGCAGTGGTGG	AATATGgTAtgtTtCtGTGGTGG	0.030873
5mis	ACAGGGAACTGTAGCAACTGAGG	ACgGGcAACTGTAGCgcCTaAGG	0.0270667
2mis	AATATACTGGCCATCCGCACTGG	AATATAgTGGaCATCCGCACTGG	1
5mis	GTTTGTAGGAATGGTCTCAGTGG	GTTTGTtGcAATcGagTCAGTGG	0.0750414
1mis	GATACATAGGAGATACTGCTGGG	GATACATAGGAGAaACTGCTGGG	0.855854
1del	AGAGACCACCTATCACACGCTGG	AGAGACACCTATCACACGCTGG	0.549731
1mis	GCCCTAGGACTTACTTGTGCAGG	GCCaTAGGACTTACTTGTGCAGG	0.961374
1mis	AGCATTTGACCTCTTCGACGTGG	AGCATTTGACCTtTTCGACGTGG	0.515451
1mis	AGGATACTGTGACCTGGACATGG	AGGATACTGTGACgTGGACATGG	0.35377
1mis	ACAATAGATGGCACATTATGTGG	ACAATAGATcGCACATTATGTGG	0.738313
1mis	AGGAACAGAGAGTTTCTCGTGGG	AGGAACAGAGAGTTTtTCGTGGG	0.630099
1mis	GGTAGCTGAGGAACTCACGCTGG	GGTAGCTGAGGAACTCAaGCTGG	0.365172
1mis	GATATTGTCGCTCTGCGTGGAGG	GATATTGTCGCgCTGCGTGGAGG	0.233088
1mis	ACCTCAATCGGATTCAGCAAAGG	ACCTCAATCGGATTCAaCAAAGG	0.544582
1mis	GGTCGCTATGTCAATGTCTGAGG	GGTCGCcATGTCAATGTCTGAGG	0.32781
1ins	GTCAGATAATTGTTTGTGGTGGG	GTCAGATAATTGTTTtGTGGTGGG	0.0407222
1mis	AGCAATGTGTGACAGGTACAGGG	AaCAATGTGTGACAGGTACAGGG	0.638348
5mis	GCTCATCCGAATTGATTGTCAGG	GaTCAcgCGAATTGATgtTCAGG	0.0229011
1mis	GGTAGTCAGTGCGCTCCACGCGG	GGTAGTaAGTGCGCTCCACGCGG	0.563244
2del	GCTCATGCAACTTGTCCTCGGGG	GCCATCAACTTGTCCTCGGGG	0.0622744
1mis	GTAGCCACTTACATTGTCCACGG	GTAGCCACTTACcTTGTCCACGG	0.285455
1mis	ATCAGGTACTCCCTCAACACAGG	ATCAGGTACTCCCTCAAgACAGG	0.327684
1mis	GTCAGACCATGCTATTTGGTGGG	GTCAGACCATGCTATTTGGaGGG	0.694256
1mis	GCGACATACCGCATAGTGGATGG	GtGACATACCGCATAGTGGATGG	0.760774
5mis	ACTAGCAGTGTCCTTCTACGGGG	ACTAGtAGTGaCCTaCTgtGGGG	0.0415131
1mis	ATGCTGATTGGACATAGCATGGG	ATGCTGATTGtACATAGCATGGG	0.671301
1mis	AGACCACCTACCTTCCATCGGGG	AGACCACCTACCTTCCATCtGGG	0.657617
1mis	GGCTTGTACGGCAACTGGAGCGG	GGCTTGTACGGCAACTGcAGCGG	0.551242
2mis	GTCCAGTACGACCTCCAGTGGGG	GTCCAGTACtAgCTCCAGTGGGG	0.154752
1mis	GGCGTACCCTTGAGCACATGGGG	GGCGTACCCTTGAGCACcTGGGG	0.963916
6mis	AGTACGAGGCACTGTATATGGGG	AGTAtGtGGCgCTGTAatTaGGG	0.0239027
1del	ATCTCGTAATCATCCCGCAGCGG	ATCTCGAATCATCCCGCAGCGG	0.2478
1mis	AGTATCGTTGCTGGGCGACGGGG	AGTATCGTTGCTcGGCGACGGGG	0.59577
1mis	GAGTGACGATGTCCCTATCAGGG	GAGTGACtATGTCCCTATCAGGG	0.713401
2mis	GGTAGCTGTGCACTTCACCTGGG	GGTAGCTaaGCACTTCACCTGGG	0.663612
4mis	GCGGGCTACTCCTCTCCCAGGGG	cCGGGCTACTtCgCTCCCAcGGG	0.0319022
2mis	GCACAGTAGAAGCCGTATTGGGG	GCACtGgAGAAGCCGTATTGGGG	0.256445
1mis	AGTACCCTGAAGGACAACTTGGG	AtTACCCTGAAGGACAACTTGGG	0.474308
1mis	GCTGTACGAGCTGGCTCAGGCGG	aCTGTACGAGCTGGCTCAGGCGG	0.938176
2mis	GCACATATACGTTCTCAGATGGG	GCcCATATACGTTCTtAGATGGG	0.0485816
1ins	GATACCTACGAAACACAGCACGG	GATACCTACGAAACACAGCACgGG	0.834283
1mis	GCACACTTGGCACAGCCCAGGGG	GCAtACTTGGCACAGCCCAGGGG	0.825394
1mis	AAGGGCATGGAGCAATGCGCAGG	AAGaGCATGGAGCAATGCGCAGG	0.905349
1mis	GAGCATGCTCCCATAGATGTTGG	GAGCATGCTtCCATAGATGTTGG	0.626379
1mis	AGTCTACTGCCACTCAGAGGGGG	AGTCTACTGCCACcCAGAGGGGG	0.785987
1mis	GCTCATATTACAGTGTGCACAGG	GgTCATATTACAGTGTGCACAGG	0.741954
2mis	GCGGCATCAGCTCGTCCCGTGGG	GCGGCATCAGCTaGTCCgGTGGG	0.0781857
1mis	ACTACTTACTCTGTAGAGGCTGG	ACTACTTACTCTGTAaAGGCTGG	0.631241
2mis	AGCAGCATTCACCAGTGCTGGGG	AGCAGCATTtAgCAGTGCTGGGG	0.0236954
1mis	GGCTAACAAGGACTGCCCTGTGG	GaCTAACAAGGACTGCCCTGTGG	0.650507
1mis	ACCCACCATCCAGCGCCACGAGG	cCCCACCATCCAGCGCCACGAGG	0.546069
1mis	GCAGATACTCGTAGTTGCTGGGG	GCAGATACTCGTAtTTGCTGGGG	0.643115
1mis	AACAGTGATCAACATCGTCGTGG	AACAGTGATCAACATCGgCGTGG	0.346409
1mis	ACGTGTACAGACATCTGCGCCGG	ACGTGTACcGACATCTGCGCCGG	0.842784
1mis	ACGCGAAAGGAATTGGCCGTGGG	ACaCGAAAGGAATTGGCCGTGGG	0.61298
1mis	AACAGTGCGCGGGTCTACAACGG	gACAGTGCGCGGGTCTACAACGG	0.181653
6mis	GCACACAAGCTCGTGTCTGTGGG	GCACtaAAGaTaGTtTCaGTGGG	0.0171993
4mis	ACCTCAATCGGATTCAGCAAAGG	ACCTCAggaGGATTCAGCcAAGG	0.0168796
1mis	GTGAAATCAGTGGAGTGGCAGGG	GTGAAATCAGcGGAGTGGCAGGG	0.818191
2mis	GCTGCATCAGCTGCTCGCTGGGG	GCTGCATCAcCTGCTCGtTGGGG	0.343195
2mis	GCGTGATAAGAGGCTGGAGTGGG	GCGTGATtAcAGGCTGGAGTGGG	0.537388
1del	GACGCATATAATCCACTCTGGGG	GACGATATAATCCACTCTGGGG	0.753475
2mis	GCACAGTAGAAGCCGTATTGGGG	GCACAGTAGAAGCaGTATTtGGG	0.790417
1mis	ACCACACTTGATGACCCCCTGGG	ACCACACTTGATGAtCCCCTGGG	0.544637
2mis	GGTAGTCTGTGCCCTCTGTATGG	GGTAGTtTGTGCCCgCTGTATGG	0.0896525
2mis	ACCTCAATCGGATTCAGCAAAGG	AaCTCAATCGGATcCAGCAAAGG	0.0390366
1mis	GTCCACACATCACCCCCCGTCGG	GTCCACACATgACCCCCCGTCGG	0.728474
1mis	ACTACCATGTTCTCTACCGAGGG	ACTACCAaGTTCTCTACCGAGGG	0.656374
1mis	GGAACACCATCCACCTACGAGGG	GcAACACCATCCACCTACGAGGG	0.847526
5mis	GGTAGTTGGAGGCGTCATGTCGG	tcTAGTTGGcGGCGgaATGTCGG	0.0132373
1ins	GTGCCATATGGCAAACGGTGAGG	GTGCtCATATGGCAAACGGTGAGG	0.970656
1ins	AGCAGCATTCACCAGTGCTGGGG	AGCAGCAcTTCACCAGTGCTGGGG	0.300439
1mis	GTGATGACTGGCACATTACGTGG	GTGATGACTGGCACgTTACGTGG	0.362006
1mis	ATACATCAGTTGAACATACCAGG	ATACATCAGTTGAACATAgCAGG	0.400483
1ins	AGTACCCTGAAGGACAACTTGGG	AGTACcCCTGAAGGACAACTTGGG	0.628601
1mis	GCACACTTGGCACAGCCCAGGGG	GCACACTTcGCACAGCCCAGGGG	0.947616
1mis	GCAGTCACGAAAACCATCTGTGG	GCtGTCACGAAAACCATCTGTGG	0.53206
1mis	ATGTGTTACTCCACTCACAGAGG	ATGTGTTACTCCACTCACAtAGG	0.500707
2mis	GCACAGTAGAAGCCGTATTGGGG	GgACAGTAGAAGCCtTATTGGGG	0.226453
1mis	GTGGCACTCCTAAATCGCATCGG	GTGGCAaTCCTAAATCGCATCGG	0.490147
1mis	GTGAATGTGCTAATCCCATGAGG	GgGAATGTGCTAATCCCATGAGG	0.113867
1mis	GCGTGGACAAGGATGCGCAGAGG	GCGTGtACAAGGATGCGCAGAGG	0.679089
1ins	GCACAGTAGAAGCCGTATTGGGG	GCACAGTAGAAGCCGTATTGgGGG	1
1mis	GGGCATGGTGCTAGTGTGCAGGG	GGGCATGGTGCTAGTGTaCAGGG	0.894522
2mis	AACAGTTCCGTCCTCTGAAGAGG	AACAGTaCCGTCCTCTGAtGAGG	0.845243
1mis	AGGAGTTTGTCCCTCACAGGTGG	AGGAGTTTGTCCCTCACAGaTGG	0.515594
1mis	GGCCGCACCGTAGGTCTCGGTGG	GGCCGCACCGTAGGTCTgGGTGG	0.548201
2mis	GCGGGCTACTCCTCTCCCAGGGG	GCtGGCTgCTCCTCTCCCAGGGG	0.0738272
2mis	ACTAGCAGTGTCCTTCTACGGGG	ACTAGCAGTcTCCaTCTACGGGG	0.112306
1mis	GTACACGCCTTCATCTTGCAGGG	GTACACGCCcTCATCTTGCAGGG	0.439441
6mis	ATCTACGGCACCATCAGCGACGG	cTCcACGGtACCcgCAaCGACGG	0.0373593
1mis	ACAGGGAACTGTAGCAACTGAGG	ACAGGGAACTGTAGCAACTcAGG	0.754064
1del	GGAGGTTACCTGATCGGACAGGG	GGAGTTACCTGATCGGACAGGG	0.506052
1ins	ACCAGTATCTGATTTGTCAGAGG	ACCAGTATCTGATTTGTCaAGAGG	0.539866
1mis	GCTGGATACACGGCTCACTGGGG	GCTGGATACACGGCTCACcGGGG	0.854697
1mis	GGCACAACACCACGTTATCGGGG	GGCACAACACCACcTTATCGGGG	0.504676
1mis	GTGTGACCACTCTGTTCATATGG	GTGTGACCACTCTaTTCATATGG	0.282315
1ins	GGTAGTCAATGTTGGAGTCGGGG	GGTAGTtCAATGTTGGAGTCGGGG	0.789871
1mis	GAACAGCAGGTCGTTAATGGAGG	GAACAGCAGGaCGTTAATGGAGG	1
1ins	AGTGGTATAAGCCCCTAGTGTGG	cAGTGGTATAAGCCCCTAGTGTGG	0.828061
1del	GGCTGTACCAGTTGTCTACGCGG	GGCTTACCAGTTGTCTACGCGG	0.896098
2mis	GCGGGCTACTCCTCTCCCAGGGG	GgGGGCTACTCCTCTtCCAGGGG	0.542355
2mis	AGTACGAGGCACTGTATATGGGG	AGTACGAGGCgCTGTATATcGGG	0.093048
1ins	GCACTAATAGGCTGTCCACCCGG	GCACTAATAGGCTGTCCACcCCGG	0.769124
1ins	GATCCAGGAGGCAGACCTCAAGG	GAtTCCAGGAGGCAGACCTCAAGG	0.593103
1ins	GCTGCATCAGCTGCTCGCTGGGG	GCTGCATCAGCTGaCTCGCTGGGG	0.0730519
4mis	GATAGGTACATATCAAACCAGGG	GATAGGTACATtgCtAcCCAGGG	0.0629766
1mis	ACTCACACAACACCTTCCTGGGG	ACTCACcCAACACCTTCCTGGGG	0.919387
1mis	GCATATTGTCCATTGTATCTGGG	GCAgATTGTCCATTGTATCTGGG	0.635915
2mis	GTGTACCTGTGCTATAAGGTGGG	GTGTACCTGTGCcATAtGGTGGG	0.589899
1ins	GTGGACCTGCCGGACGACGAGGG	GTGGACCTGCCGGtACGACGAGGG	0.790242
2mis	GATACCTACGAAACACAGCACGG	GATACCTAtGAAAtACAGCACGG	0.350631
2mis	GGGGACATACTGGACGCTCACGG	GGGcACATcCTGGACGCTCACGG	0.110368
1mis	GCAGCTAAAGCACCAATCGGAGG	tCAGCTAAAGCACCAATCGGAGG	0.565938
1mis	GTCCACACATCACCCCCCGTCGG	aTCCACACATCACCCCCCGTCGG	0.790599
2del	GTGTACCTGTGCTATAAGGTGGG	GTGTACCTGTCTATAAGGGGG	0.0509328
1mis	AGCGATAGAAGTCTGTCTTGCGG	AGCGATAGAgGTCTGTCTTGCGG	0.788024
1ins	GCACACAAGCTCGTGTCTGTGGG	GCACACAAGgCTCGTGTCTGTGGG	0.180673
2mis	GGACACACTTACCAGCATGTCGG	GGACACACTTgCCAGCATGgCGG	0.0656943
1mis	GCACAAGATCATCATAGCGGTGG	GCACAAGATCgTCATAGCGGTGG	0.632126
2mis	ATCTACGGCACCATCAGCGACGG	AaCaACGGCACCATCAGCGACGG	0.0572457
1mis	GTACATACCTTAATCAACATCGG	GTACtTACCTTAATCAACATCGG	0.65661
6mis	GCACATATACGTTCTCAGATGGG	tCcCATAccaGTTCTCAGAcGGG	0.191111
1mis	GCACAGTGGATGAGTTCTCGGGG	GCACAGTGGgTGAGTTCTCGGGG	0.721675
On	ATCGTCCATAATCTTCACGCGGG	ATCGTCCATAATCTTCACGCGGG	0.682688
5mis	AATATGCTACACTGCAGTGGTGG	AAgAgGCTACAgTGgtGTGGTGG	0.0217222
1mis	GATCCAGGAGTGCGATGCAAAGG	GATCCAGGAGTGaGATGCAAAGG	0.557997
5mis	ACAGGGAACTGTAGCAACTGAGG	ACAGGGAAtTcTtaCAAaTGAGG	0.035703
1mis	GCAGCACCAAGTCCGGATGCAGG	GCAGCACtAAGTCCGGATGCAGG	0.80945
1ins	GCTCATCCGAATTGATTGTCAGG	GCTCATCCGAATTGAtTTGTCAGG	0.0645769
1mis	GGATATCGAGGTTGTCGTTCAGG	GGATATCGAGGTTGTCcTTCAGG	0.782211
1del	GCTGACGGATTCACCCTACGTGG	GCTGACGGATTCACCCTCGTGG	0.624774
6mis	AGGCAAGACTGATGAAGCGGAGG	ctGtAAGACTGAgGAAGaGaAGG	0.219601
1mis	ATCGAGTACCTGTACCGCCGCGG	ATCGAGTACCTGTACgGCCGCGG	0.251767
1mis	AGCCAGCCGTCATTCTGCGCAGG	AcCCAGCCGTCATTCTGCGCAGG	0.654246
1mis	GCCATTAAAGGTAAAGGTGATGG	GCCAcTAAAGGTAAAGGTGATGG	0.739691
1ins	ACACAGCCCATGCATCTGTCAGG	AtCACAGCCCATGCATCTGTCAGG	0.634994
1mis	AAGGATGTGGTGTCTGCCCATGG	AAGcATGTGGTGTCTGCCCATGG	0.823469
1mis	GACAATCCTGGCGTTCTCAATGG	GAaAATCCTGGCGTTCTCAATGG	0.162921
1mis	AGCCGTACCTTGTAACTGGGCGG	AGCCGTACCTTGTcACTGGGCGG	0.252937
1ins	ACCAGTATCTGATTTGTCAGAGG	ACCAGTATCTGgATTTGTCAGAGG	0.778554
1mis	GAGCACCAGCACGTCCAACTTGG	GAGaACCAGCACGTCCAACTTGG	0.696524
2mis	GATCCAGGAGGCAGACCTCAAGG	GATCCAGGtGGgAGACCTCAAGG	0.0239107
1del	GATACCTACGAAACACAGCACGG	GATACCTACGAAACACAGCCGG	0.0581165
1ins	GCTCATCCGAATTGATTGTCAGG	GCTCATCCGAAgTTGATTGTCAGG	0.0167588
1mis	GACAGCTACTACGTGGACGTGGG	GACAGCTACTACGTcGACGTGGG	0.190181
1mis	AGTACATGATTGGGCGTCTGAGG	AGTACATGAgTGGGCGTCTGAGG	0.781192
2mis	GGTAGTCAATGTTGGAGTCGGGG	GGTAGTCtATGTTcGAGTCGGGG	0.151914
1del	AACCAGTACGTGAGGGACCAGGG	AACCAGTACGTGGGGACCAGGG	0.0959368
3mis	GCTCATCCGAATTGATTGTCAGG	GCTCATCCGcATcaATTGTCAGG	0.0364311
1mis	GCGAGGTACAGACCGTTCCAGGG	GCGAGGTACtGACCGTTCCAGGG	0.598332
1mis	GAGTGAAGGACCTACCGTCAGGG	aAGTGAAGGACCTACCGTCAGGG	0.797665
3mis	GTGGACCTGCCGGACGACGAGGG	GTGGACCTaCCaGACGACcAGGG	0.772083
1mis	ACGGTACGTGCACAGATCGGGGG	ACGGTACaTGCACAGATCGGGGG	0.735474
1mis	GTGGACCCTAATGATATGTGTGG	GTGGACCCTAATGAgATGTGTGG	0.655705
1ins	ACGTTATTACAGAGCCCCTGAGG	ACGTTATTACAGAGaCCCCTGAGG	0.598601
1mis	GCTGCATCAGCTGCTCGCTGGGG	GCTGCATCAGCTGCcCGCTGGGG	0.343328
1mis	GCTACTAATGCCACCAGTGGAGG	GCTACTAATGCCACCAGaGGAGG	0.842356
3mis	GCGGGCTACTCCTCTCCCAGGGG	tCGGGCTAtTtCTCTCCCAGGGG	0.370851
5mis	ACTAGCAGTGTCCTTCTACGGGG	ACTAGCAGatTCCacaTACGGGG	0.0666127
1mis	ACTATTCGTCTACCTTACTGTGG	ACTATTCGaCTACCTTACTGTGG	0.39722
2del	GATACCTACGAAACACAGCACGG	GATACCTACGAAACCAGCCGG	0.454884
2mis	GATACCTACGAAACACAGCACGG	GATACCcACGAAACACAaCACGG	0.87615
1mis	GGTGTTACAGACTCGCCTGGTGG	GGTGTTACcGACTCGCCTGGTGG	0.938784
1mis	GCTTCATGCGGATCGTACGACGG	GCTTtATGCGGATCGTACGACGG	0.50719
1mis	GATTCAGGGAGCTCAGCTGTTGG	GATTCAGcGAGCTCAGCTGTTGG	0.628917
1mis	AGCTGGTATTCCCTCTCGAGTGG	AGCTGcTATTCCCTCTCGAGTGG	0.550502
1mis	AGCCGTACTAGCAAACTGCTGGG	AGCCaTACTAGCAAACTGCTGGG	0.874266
1mis	GTGACATTCAGAATTCAGTAGGG	GTGACATTCgGAATTCAGTAGGG	0.532933
1mis	GGACCATATGGGGAATGCTCTGG	GtACCATATGGGGAATGCTCTGG	0.84509
1mis	GGAGCATGAGGACACAGCATAGG	GaAGCATGAGGACACAGCATAGG	0.903753
1mis	GTGGAAAGAGTACACAGGCAAGG	GTGGAAAGAGaACACAGGCAAGG	0.763267
2del	GTAACATACAAATACTACGTTGG	TAACATACAAATACACGTTGG	0.0451769
1mis	AGAGGAAGGAGACTGCCTGGCGG	AGAGGAAGGAGACTGCCTGtCGG	0.77518
1ins	GCAGACTCAGGTGATCTGTTAGG	GCAGACTCAGGtTGATCTGTTAGG	0.46661
1mis	GCCATGTATAGTCCTTTGCGGGG	GCCATGTATAtTCCTTTGCGGGG	0.72468
1mis	GGACGACCGAGGTGATGCCGCGG	GGACGACCGAGGTGATtCCGCGG	0.854382
1mis	GCAGTACATCGCGGTGCACGTGG	GCAGTACATCGCGGcGCACGTGG	0.261946
2mis	GGACACACTTACCAGCATGTCGG	GtACACACTTACCAGCAgGTCGG	0.629514
4mis	GAACGTATGGTGCTCAACACAGG	GtcCGTATcGTGCTCAcCACAGG	0.0421964
1mis	ATGGACATACCGCTGTTCCGAGG	ATGGACATgCCGCTGTTCCGAGG	0.849539
1mis	GTTTACTTGTCAATTGCATGTGG	GTTTACTTGTCAATTGCgTGTGG	0.278474
2mis	ACCTCAATCGGATTCAGCAAAGG	AtCTCAATCGGAgTCAGCAAAGG	0.0469407
1del	GTATGCACATCGCACCAACGTGG	TATGCACATCGCACCAACGTGG	0.942048
1mis	ATGGGTTACCTTCATTGCTGGGG	ATGGGTTACCTTCATTGCaGGGG	0.620839
1mis	GCACGTTATCGACTACATCCTGG	GCACGTTATgGACTACATCCTGG	0.750192
5mis	GCACATATACGTTCTCAGATGGG	GCACgTAagCGTTCTCAGcgGGG	0.0315352
1ins	GATCCAGGAGGCAGACCTCAAGG	GATCCAGGAGGCAGaACCTCAAGG	0.221531
1ins	ATGGTGTATTGTCGAAACACGGG	ATGGTGTATTGgTCGAAACACGGG	0.720305
1mis	GGTCATCCCCACCCACGTGAGGG	GGTCATCCCCACCCAgGTGAGGG	0.554628
1mis	ACTCAACAAGCCCAGTGTTGGGG	ACTCAACAAGCgCAGTGTTGGGG	0.698234
1mis	GATGATCACATCGATCGGTGAGG	GATGATCACATCGATCGGTcAGG	0.598936
1mis	AGCCGTACTAGCAAACTGCTGGG	AGCCGTACgAGCAAACTGCTGGG	0.805722
2mis	GGCGATCACGGCCATCACAGCGG	aGCGATCACGGCCATgACAGCGG	0.667021
1mis	GGAACACCATCCACCTACGAGGG	GGAACACCATCCACCTAgGAGGG	0.752518
1ins	GCACACAAGCTCGTGTCTGTGGG	GCACACAAGCTCGTGTCcTGTGGG	0.12114
1mis	GAGGAGAAGAAGCCAATTCCAGG	GAGGAGAAGAtGCCAATTCCAGG	0.843491
On	ACCTTAACATCTCCAATACCAGG	ACCTTAACATCTCCAATACCAGG	0.659681
1ins	GGACAGTCATTGACGACAGTCGG	GGACAGTCATTGACaGACAGTCGG	0.459591
1mis	AGTACCCTGAAGGACAACTTGGG	AGTACCCTGAAGcACAACTTGGG	0.649565
2del	GTCAGATAATTGTTTGTGGTGGG	GTCAATAATTGTTTGTGTGGG	0.0760338
1mis	GATACAGTGGAGAGGTCGGTAGG	GATACAGTGGAGAGGTCtGTAGG	0.97676
1mis	AGTATCGAGCCAGCAACTCAGGG	AGTATCGAaCCAGCAACTCAGGG	0.773346
1ins	AGGCATACTGTTCATACCCGCGG	AGGCATACTGTTCATACCCGtCGG	0.923272
2ins	GTGCCATATGGCAAACGGTGAGG	GTGCCATttATGGCAAACGGTGAGG	0.494966
1mis	GAGGATACCACAGACTCCGTTGG	GAGGATACCACAGACaCCGTTGG	0.778845
2mis	GTTAGGAGTCGGCTTTACGTGGG	GTTAGGAGTCtGCTgTACGTGGG	0.0297809
1mis	GGCACAGCACTGCTACGCTGTGG	GGCtCAGCACTGCTACGCTGTGG	0.663373
1mis	AGATGTACTACACACACCGACGG	AGATGTACgACACACACCGACGG	0.49311
1mis	GAGATGGTGCTCGTCGTGCACGG	GAGATGGTGtTCGTCGTGCACGG	0.357426
1del	GATCACATGTGCACCATGGAGGG	GATCCATGTGCACCATGGAGGG	0.202473
1mis	GAGACACCTGCACTTACCAACGG	GAGACACgTGCACTTACCAACGG	0.878643
1mis	AGTGCTTATACCTTGTCCAAGGG	AGTGCTTAgACCTTGTCCAAGGG	0.246459
2del	GTACTACCACCGAGGCCACGTGG	GTACTACCCCGAGGCCACTGG	0.0483209
1mis	GCCCAATCAAGTTGTCTGTGTGG	GCCCAATCAAGTTGTCcGTGTGG	0.648075
1mis	ACCGTTACTGCGCTATCGTGCGG	ACCGTTACTGCGCTATCGaGCGG	0.978026
1mis	GCCTTACCTTGCAATCGTTGCGG	GCCTTACgTTGCAATCGTTGCGG	0.805569
1mis	GCGCAGGTGAGCGGGCATGTGGG	GCGCAGGTGAGgGGGCATGTGGG	0.529472
2mis	AGTACCCTGAAGGACAACTTGGG	AGTACCCTGAcaGACAACTTGGG	0.414452
1mis	GATGCTATTGTGATATCCTGTGG	GATGCTATTGTGcTATCCTGTGG	0.647711
1mis	GGTGGTAGCCACGCAGTGAGTGG	GGTGGTAGCCACGCAGaGAGTGG	0.572315
1mis	AACACTTTGCCTGACTGCCATGG	AACAgTTTGCCTGACTGCCATGG	0.295752
1mis	GTGTACGCTTATCCTGACTGAGG	GTGTACGgTTATCCTGACTGAGG	0.94078
2del	GCTGCATCAGCTGCTCGCTGGGG	GCTGCATCAGCTCCGCTGGGG	0.0559865
1del	AGCAGCATTCACCAGTGCTGGGG	AGCAGCATTCCCAGTGCTGGGG	0.0318145
1ins	GAACGTATGGTGCTCAACACAGG	GAACGTATGGTGCTgCAACACAGG	0.8405
1ins	ATCCGCAACGACATCGAGTGGGG	ATCCGcCAACGACATCGAGTGGGG	0.758781
1mis	GCAGCATCCAACCAAAATCCCGG	GaAGCATCCAACCAAAATCCCGG	0.682628
1mis	AGCCATCCTCTTGAGCGAGAAGG	AGCCATCCTCTTGAGCGAcAAGG	0.397112
1mis	AGATGACCAGGATGCTACAGCGG	AGATGACCAtGATGCTACAGCGG	1
1mis	AGGCGATGATGAACATGGCGAGG	AGGCGATGATcAACATGGCGAGG	0.973667
1mis	ACAGATTCTGCGATAATGTGTGG	ACAGATTCTGCtATAATGTGTGG	0.702681
1mis	ACTGTACTGACTCACCCCTCTGG	ACTGTACTGACgCACCCCTCTGG	0.777666
1del	AATACACTTGTGCTAACTCGTGG	AATACACTTGGCTAACTCGTGG	0.131617
1mis	AGGCTGTATCATCTGCTCAGAGG	AGGCTGTATCATCTGCTCAtAGG	0.319603
1mis	GACGGCAAAGTCATTCAGCTCGG	GACGGCAAAGTCATgCAGCTCGG	0.159226
6mis	GTCAGATAATTGTTTGTGGTGGG	tTCAcATAAcTGaTTGgaGTGGG	0.0271956
6mis	GCGGGCTACTCCTCTCCCAGGGG	tCGGGCTACTtgatTCCCAaGGG	0.130065
1mis	GCACAGTAGAAGCCGTATTGGGG	GCACAGTAGAcGCCGTATTGGGG	1
1mis	ATGACACAATTGGTACTGCCTGG	ATcACACAATTGGTACTGCCTGG	0.388306
2mis	GTGTACCTGTGCTATAAGGTGGG	GTGcACCTGTGCTATcAGGTGGG	0.111603
1ins	ACTAGCAGTGTCCTTCTACGGGG	ACTAGCAGTGTCCTTCTACGaGGG	0.978411
2del	AACAGTTCCGTCCTCTGAAGAGG	ACATTCCGTCCTCTGAAGAGG	0.0314591
1mis	AGTCGATTTCAATCTCGTCGGGG	AGTCGATTTCAATCcCGTCGGGG	0.0463964
1mis	GAGGGCTAGACATCTACGTATGG	GAGGGCTAGACATCTtCGTATGG	0.380468
1del	AGTACCCTGAAGGACAACTTGGG	AGTACCCTGAAGGAAACTTGGG	0.022985
1mis	GCTGTAATTGTCGAACACGGTGG	GCTGTAATgGTCGAACACGGTGG	0.928472
2ins	AGTGGTATAAGCCCCTAGTGTGG	AGTGGTATAAGCCCgCTgAGTGTGG	0.0541119
1ins	ACCTCAATCGGATTCAGCAAAGG	ACCTCAATCGGATTCcAGCAAAGG	0.11557
1del	ACAGTACCCCGTCCTCACAGCGG	ACAGTACCCCGTCCTCACGCGG	0.0294108
1mis	GCACATACACCACAGACACGGGG	GCACAaACACCACAGACACGGGG	1
1mis	AGTACTTGAACATCTTGATGGGG	AGTACTTGAACATCTTcATGGGG	0.686342
1ins	ACAGGGAACTGTAGCAACTGAGG	ACAGGGAACTGgTAGCAACTGAGG	0.991307
4mis	GCACAGTAGAAGCCGTATTGGGG	GCACAGTtGgAGCCGgAcTGGGG	0.109219
1mis	GTGGGTACCCTTCATACATGTGG	GTGGtTACCCTTCATACATGTGG	0.721235
4mis	GCACAGTAGAAGCCGTATTGGGG	GCtCAaTAGAAGCCGTAcTtGGG	0.0533061
5mis	AGGCATACTGTTCATACCCGCGG	AaGCATACTtTTaATACaCcCGG	0.0302955
2mis	ACCAGTATCTGATTTGTCAGAGG	AtCAGTATCTtATTTGTCAGAGG	0.295751
1mis	GCGTCTTATAGGGAGTGTAGTGG	GCGTCTTATAcGGAGTGTAGTGG	0.475268
1ins	GCTCATCCGAATTGATTGTCAGG	GCTCATCCtGAATTGATTGTCAGG	0.120624
1mis	GTATGGTATTGCACTTGTCCCGG	GTATGGTATTGCACTTGcCCCGG	0.666481
1mis	GCCATTAAAGGTAAAGGTGATGG	GCCATTAAAaGTAAAGGTGATGG	0.699896
1mis	GGCGCAATCGGCAGCTAGAGAGG	GGCGCAATCGGCAGtTAGAGAGG	0.433152
1mis	GCAAAGACATCTCCTACATGGGG	GCAAAGACATCTgCTACATGGGG	0.140036
1mis	AATTGACGCATCTCCCATCAGGG	AATTGACGCATCTCCCAgCAGGG	0.31776
2mis	GGCTGTACCAGTTGTCTACGCGG	cGtTGTACCAGTTGTCTACGCGG	0.865104
1ins	GCGGCATCAGCTCGTCCCGTGGG	GCGGCATCAGCTCGTCCCGTtGGG	0.884627
1ins	GCTGCATCAGCTGCTCGCTGGGG	GCaTGCATCAGCTGCTCGCTGGGG	0.787293
1mis	AACAGTGCGCGGGTCTACAACGG	AACAGgGCGCGGGTCTACAACGG	0.286858
1mis	GCCCGACGCTGGTCCGACCCAGG	GCaCGACGCTGGTCCGACCCAGG	0.450391
1mis	AGCACACATGCCTGTCCGGGAGG	AGCAgACATGCCTGTCCGGGAGG	0.557141
1ins	GCAGGAGTCATAGCTCTGCTCGG	GCAGGaAGTCATAGCTCTGCTCGG	0.629889
2ins	GTGTACCTGTGCTATAAGGTGGG	GTGTACCTcGTGcCTATAAGGTGGG	0.0340316
2mis	GGTAGTCTGTGCCCTCTGTATGG	GGTAGaCTGTGtCCTCTGTATGG	0.812959
4mis	GCACAGTAGAAGCCGTATTGGGG	GCACcGTAGAAGtCGTAagGGGG	0.0269765
1mis	GGCACAGCGAACTCTCATGGAGG	GGCACAGCGAACTCTCcTGGAGG	0.569871
1mis	GCACTCCACAGACCTCATCGTGG	GCACTCaACAGACCTCATCGTGG	0.602878
1mis	GCGGGTACGGTAGTCAGCGATGG	GCGGGgACGGTAGTCAGCGATGG	0.815985
1mis	ACTAGCAGTGTCCTTCTACGGGG	ACTAGCAGTGTCCaTCTACGGGG	0.877494
1ins	AGTACCCTGAAGGACAACTTGGG	AGgTACCCTGAAGGACAACTTGGG	0.623009
1mis	GCTCATATTACAGTGTGCACAGG	tCTCATATTACAGTGTGCACAGG	0.758644
2mis	GGGGACATACTGGACGCTCACGG	GGGGACATACTGcACGgTCACGG	0.0974777
1mis	GAGTGACAGCGAATGTCAGCTGG	GAGTGACAcCGAATGTCAGCTGG	0.394559
1mis	AGGCAAGGTACAACTGACCAGGG	AGGCAAGGTACAAgTGACCAGGG	0.376073
N	ACCATCCGTGTTGTGGCCCAGGG	GATATATGATGCTAAAAACCCGG	0.0316129
1mis	GTACGATGTCTACCAGACAGAGG	GTACGATGTCTACCAGACgGAGG	0.373274
2del	ACTAGCAGTGTCCTTCTACGGGG	CTAGCAGTGTCTTCTACGGGG	0.0497595
1mis	GCACAATGTGAAAAGAGCTCTGG	GCtCAATGTGAAAAGAGCTCTGG	0.744534
1mis	AAGCAACTACCTGTTTCTTGGGG	AAaCAACTACCTGTTTCTTGGGG	0.566791
1mis	AGATGACCAGGATGCTACAGCGG	AGATGACCAGGATGCTACAtCGG	0.854496
1mis	ACAAGATATGGTCACCATCGAGG	ACAAGATATGGTCACCATCcAGG	0.843646
1mis	AAGGTAGAGCATCATCACGGTGG	AAGGTAGAGCATCAaCACGGTGG	0.728556
2mis	GTGTACCTGTGCTATAAGGTGGG	GTGaACCTGTGCTATcAGGTGGG	0.0323459
1mis	GCCCAATCAAGTTGTCTGTGTGG	GCCCAATCAAaTTGTCTGTGTGG	0.728874
2mis	GCAGCATCCAACCAAAATCCCGG	GCAGCAgCCAACgAAAATCCCGG	0.0204108
1del	ATGCCATTGTAACCCAGGTGAGG	ATGCCATTGTAACCCAGGGAGG	0.0734451
1mis	GAGACCAGAAGCACGCACCAAGG	GAGACCAGAAGCgCGCACCAAGG	0.344262
1mis	GGCCACCGACACACACCACGTGG	GGCCACCGACACACACCAgGTGG	0.136113
1mis	ATCTCGTAATCATCCCGCAGCGG	ATCTCGTAATCATaCCGCAGCGG	0.238679
1mis	GACACCTCGGCATCAGCACGTGG	tACACCTCGGCATCAGCACGTGG	0.148041
1del	GACTCACAGGACTACTACGTGGG	GACCACAGGACTACTACGTGGG	0.462282
1ins	GCTGACGGATTCACCCTACGTGG	GCaTGACGGATTCACCCTACGTGG	0.794964
6mis	GTCAGATAATTGTTTGTGGTGGG	GTtgGAcAAcTGTTTtTGGgGGG	0.0186536
1mis	GAAGAACAGTGCATCATACAAGG	GAAGAACAGTGCATtATACAAGG	0.789735
2mis	GATAGGTACATATCAAACCAGGG	GATAGGTtCATATCAAACgAGGG	0.138314
4mis	GATACCTACGAAACACAGCACGG	GccACaTACGAAACACAGCgCGG	0.040571
1del	GAGCATTACAACAGCCATCGAGG	GAGCATTACAACACCATCGAGG	0.0365877
3mis	ACGTTATTACAGAGCCCCTGAGG	AgcTTATTACAGtGCCCCTGAGG	0.0844043
4mis	GGACACACTTACCAGCATGTCGG	GGAgAtAtTTACCtGCATGTCGG	0.0735118
1ins	GGTAGTTGGAGGCGTCATGTCGG	GGTAGTTGGAGGaCGTCATGTCGG	0.616368
1ins	GGTAGTTGGAGGCGTCATGTCGG	GGTAGTTGGAGgGCGTCATGTCGG	0.679751
2del	GCTGCATCAGCTGCTCGCTGGGG	GTGCATCAGCTGCTCGCTGGG	0.0814368
1mis	GTGAACCCATCCTTCTTCAGGGG	GTGAACCtATCCTTCTTCAGGGG	1
1mis	GTGTCGAGTAGCACGTTCGGTGG	GTGgCGAGTAGCACGTTCGGTGG	0.805667
1mis	AGTACCCTGAAGGACAACTTGGG	AGTACCCTGAAGGtCAACTTGGG	0.655948
1mis	GATATCCAGCGTGAGTACATCGG	GATATCCAGCGTGtGTACATCGG	0.396718
1mis	GCTACCTTGTCACAGTCCGGGGG	cCTACCTTGTCACAGTCCGGGGG	0.547057
1mis	AGCATTTGACCTCTTCGACGTGG	AGCATTTGACCTgTTCGACGTGG	0.0542734
1mis	GCGGGGACGCTTTGCCACGGTGG	GCGGGGAaGCTTTGCCACGGTGG	0.498611
1mis	GAGGAGAAGAAGCCAATTCCAGG	GAGcAGAAGAAGCCAATTCCAGG	0.934704
1mis	GATTCAGGGAGCTCAGCTGTTGG	GATTCAGGGAGCgCAGCTGTTGG	0.498686
2mis	GCGGGCTACTCCTCTCCCAGGGG	GCGtGCTACTCCcCTCCCAGGGG	0.750988
1mis	GCTCATATTACAGTGTGCACAGG	aCTCATATTACAGTGTGCACAGG	0.760521
1ins	GCACATATACGTTCTCAGATGGG	GCACATATACGTTCTCAGAcTGGG	0.898531
1mis	AGACATACCATACTTAGCAATGG	AGACATACCATACTTgGCAATGG	0.804489
1mis	ACTCACACAACACCTTCCTGGGG	AtTCACACAACACCTTCCTGGGG	1
1mis	AGCACACGTTGTCGCGGCGTGGG	AGCACACGTTcTCGCGGCGTGGG	0.498065
1mis	ACCTTAACATCTCCAATACCAGG	ACCTTAACATCTCCAAaACCAGG	0.599653
4mis	GATAGGTACATATCAAACCAGGG	GATAGtTAtAaATCAAcCCAGGG	0.0253278
1ins	GTAACATACAAATACTACGTTGG	GTAACATACtAAATACTACGTTGG	0.835198
1mis	GCATCTAGATACTCATCAGTTGG	GCATCTAGATACTCATCAGgTGG	0.208182
1mis	ACTCCATACCTGCATCATCCTGG	ACTCCATACCTGCATaATCCTGG	0.469631
1mis	AGGCATATGAGTTGTCCCAGCGG	AGGCAgATGAGTTGTCCCAGCGG	0.846433
1mis	GGACACACTTACCAGCATGTCGG	GGACACACTTACCAGaATGTCGG	0.849421
1mis	GATGGCTAAATACCTATCGTAGG	GATGGgTAAATACCTATCGTAGG	0.576698
3mis	GCACAGTAGAAGCCGTATTGGGG	GtACAGTAtcAGCCGTATTGGGG	0.147427
2mis	GGCGATCACGGCCATCACAGCGG	GatGATCACGGCCATCACAGCGG	0.870759
3mis	GTGGACCTGCCGGACGACGAGGG	GTGGAaCTGCCGGACaACGcGGG	0.0380218
1mis	AGAGCAGAAGTGCTCCACTCCGG	AGAGCAaAAGTGCTCCACTCCGG	0.71929
5mis	AATATGCTACACTGCAGTGGTGG	gAaATGCcACAgTGCAGcGGTGG	0.0597354
1mis	ACCAGTATCTGATTTGTCAGAGG	ACCcGTATCTGATTTGTCAGAGG	0.798424
On	AGAGACTATAGTCGGCGACGTGG	AGAGACTATAGTCGGCGACGTGG	0.880837
1mis	ACAAGGACAACATCTGACCCAGG	cCAAGGACAACATCTGACCCAGG	0.776417
1mis	AGGACATAGTGACAATGAGCTGG	AGGACATAGaGACAATGAGCTGG	0.872537
1mis	GGTAGTCAGTGCGCTCCACGCGG	GGTAGTtAGTGCGCTCCACGCGG	0.53747
1mis	GGGAAGCGAGTTGTTATCTTTGG	GGGAAGCGAGTTGTTAcCTTTGG	0.514007
1ins	GATACCCTCAGCTGCCTACGGGG	GATACCCTtCAGCTGCCTACGGGG	0.771137
On	GATGATACTGCTAGGAACCTTGG	GATGATACTGCTAGGAACCTTGG	0.83151
1mis	GGTCATTGACAATCTGGCACAGG	GGTCATTGACAATCTGGaACAGG	0.353638
1mis	GTCCAACTGACCAATAACATGGG	GTCCAACTGACCAcTAACATGGG	0.700113
2mis	GCAGTCACGAAAACCATCTGTGG	GCAGTCAgcAAAACCATCTGTGG	0.350794
1ins	GAACGTATGGTGCTCAACACAGG	GAACGTATGGTgGCTCAACACAGG	0.877698
2del	GCGTGATAAGAGGCTGGAGTGGG	GCGTGATAAGAGCTGAGTGGG	0.0215303
1mis	AGGCAAATCTGACATAGACCTGG	cGGCAAATCTGACATAGACCTGG	0.744063
6mis	GCTGCATCAGCTGCTCGCTGGGG	GCTGCATCgaCTGtTgGCatGGG	0.118517
4mis	GCACAGTAGAAGCCGTATTGGGG	GCACAGaAcAAcCgGTATTGGGG	0.0478111
2mis	GCAGCATCCAACCAAAATCCCGG	GCAGCATaCAtCCAAAATCCCGG	0.620689
1mis	GCACATTGAGAAGAGGCACTGGG	GCACATTGAGAAGAGGCAtTGGG	0.92868
2mis	AGTGGTATAAGCCCCTAGTGTGG	AGTGGTATAAGCCCaTAcTGTGG	0.244834
1mis	ACACTAGCAGCATACATAAGGGG	ACACTAGCAGCATACATAAcGGG	0.945925
1mis	GACTTAATGAAGCCTTACCCAGG	GAtTTAATGAAGCCTTACCCAGG	0.995501
1mis	AGACATCAATTCTAGGACATGGG	AGACATCAATTCTAGcACATGGG	0.576905
2ins	ACAGGGAACTGTAGCAACTGAGG	ACAGGGAACTGTAGCAACcTGgAGG	0.218562
1del	GTGGAAGGTACGGACACTGAGGG	GTGGAAGGTACGGCACTGAGGG	0.0201792
1mis	AGCAGCTATAGCCCTACTGTGGG	AGCAGCTAgAGCCCTACTGTGGG	0.770489
1mis	GCACATGGCCATTGCAACCTTGG	GCACATGGCCATaGCAACCTTGG	0.372762
On	ATCACGTACATAGTCAACAAAGG	ATCACGTACATAGTCAACAAAGG	0.543438
1mis	AGTATACCTACCCAATGCCCTGG	AGTATACCTACCgAATGCCCTGG	0.580822
1mis	GCAGCACCAAGTCCGGATGCAGG	GCAGCACCAAGTCCcGATGCAGG	0.729964
1mis	GCTGTAATTGTCGAACACGGTGG	GCTGTAATTGcCGAACACGGTGG	0.871145
1mis	GAACACACTCTTTCTCCTGCTGG	GAACACACTCTTcCTCCTGCTGG	0.692189
1mis	GTACTACCACCGAGGCCACGTGG	GTACTACCACCaAGGCCACGTGG	0.715211
2mis	GTGTACCTGTGCTATAAGGTGGG	GTGcACCTGTGCTATAAcGTGGG	1
1ins	AGACACATGGCAGTGCAGCGTGG	AGACACATGtGCAGTGCAGCGTGG	0.822505
1mis	GATACCTGGAGGAAGAGGGCAGG	GATACCTGGAGGAAGAGGaCAGG	0.301621
1mis	GGCTGCATAGACCATGCAGAAGG	GGaTGCATAGACCATGCAGAAGG	0.74061
1mis	GGCAACACGGTGGTGCAGTGCGG	GGCAACACGGTGGTaCAGTGCGG	0.706298
1ins	GCGTGATAAGAGGCTGGAGTGGG	GCGTGATAAGAcGGCTGGAGTGGG	0.694376
1mis	ACGGGCTACCTGACCATCGGGGG	ACGGtCTACCTGACCATCGGGGG	0.731477
1mis	GGTCATCCCCACCCACGTGAGGG	GGTCATCCCCcCCCACGTGAGGG	0.682062
2mis	AATATACTGGCCATCCGCACTGG	AATATACTGGCCATgCGCtCTGG	0.0958691
1mis	GATACCATGAATCACAGTGCAGG	GATACCATGAATCACAGgGCAGG	0.483475
1mis	ACAGCAATGTACACTCGTGGCGG	ACAGCAATGTACACTCGcGGCGG	0.770768
1mis	GGCTGAGCGAGACCTCGGGTGGG	GGCTGAGgGAGACCTCGGGTGGG	0.575173
1mis	GACTAGACTTCGCTATGACCAGG	GACTAcACTTCGCTATGACCAGG	0.528333
1mis	GCTCATCCGAATTGATTGTCAGG	GCTCATCCGAATTaATTGTCAGG	0.575063
1mis	GCTGAAACAGATGAACACACGGG	GCTGAAACcGATGAACACACGGG	0.456092
1del	AGATACCGTGTACTACAAGTTGG	AGATACCGTGTATACAAGTTGG	0.0314504
1mis	ACACGGTAGAGTTCTACCGCTGG	ACACcGTAGAGTTCTACCGCTGG	0.270719
1del	GTTGCAGTGGAATTTACCAGTGG	TTGCAGTGGAATTTACCAGTGG	0.690641
1mis	AGTACCTGTAGACATCACATTGG	AGTACaTGTAGACATCACATTGG	0.586756
1mis	GGCCAGATGGTCCTAGTGCTGGG	GGCCAGATGGTCCaAGTGCTGGG	0.731849
5mis	GTCAGATAATTGTTTGTGGTGGG	GTCAGAcAATTGgTcGTtcTGGG	0.180461
1mis	GTGGACCCTAATGATATGTGTGG	GTGGACCCTAATGtTATGTGTGG	0.649753
1mis	GCAGAAATGCTGCTGTAAGGTGG	GCAGtAATGCTGCTGTAAGGTGG	0.934271
On	GTGCAGAGGATCTACAAAATGGG	GTGCAGAGGATCTACAAAATGGG	0.748428
1mis	GTAACATACAAATACTACGTTGG	GTAACATACtAATACTACGTTGG	0.792771
1mis	ATTGTGTATGTGATCGACTGTGG	ATTGTGTATcTGATCGACTGTGG	0.60392
On	AAGCTAGTCGTTCTTGGCTCAGG	AAGCTAGTCGTTCTTGGCTCAGG	0.820759
1mis	GCGTGGACAAGGATGCGCAGAGG	GCGTGGACtAGGATGCGCAGAGG	0.57231
2mis	GACAGGTACTGTCTTCTGGTAGG	GACAGGTACcGTCTTCTaGTAGG	0.918027
1del	AGCAGCTATAGCCCTACTGTGGG	AGCAGCTATGCCCTACTGTGGG	0.537795
1mis	ATCCTGTACACCCTCGTCAGCGG	ATCCTGTACAgCCTCGTCAGCGG	0.607595
1mis	GCCCACTACTCACTTCCCCACGG	GCCgACTACTCACTTCCCCACGG	1
1ins	GTGGATCACGGTGGACGTCGGGG	GTGcGATCACGGTGGACGTCGGGG	0.59592
1mis	ACGCATACCATTGGTAGCAGCGG	ACGCATACCATTGGTAGCgGCGG	0.583379
1del	GCGGGCTACTCCTCTCCCAGGGG	CGGGCTACTCCTCTCCCAGGGG	0.721155
1mis	ACCATCCGTGTTGTGGCCCAGGG	ACCATCCtTGTTGTGGCCCAGGG	0.378458
1mis	GTTAGGAGTCGGCTTTACGTGGG	GTTAGGAGTCGGaTTTACGTGGG	0.708421
1mis	GCAGCAACAGTGCAGAGCCGTGG	cCAGCAACAGTGCAGAGCCGTGG	0.630641
1mis	GCATCGACATGAACGCGGTGAGG	GCATCGACATGAAaGCGGTGAGG	0.132128
3mis	GCTCATCCGAATTGATTGTCAGG	GacCATCCGAATTGAcTGTCAGG	0.0274198
1mis	GGCCAGATGGTCCTAGTGCTGGG	GGCCAGATGGTCCTAGTGaTGGG	0.755196
2mis	GCTGCATCAGCTGCTCGCTGGGG	GCTGaATtAGCTGCTCGCTGGGG	0.240758
1mis	AGGCGGACTCCGAGTGCCCGCGG	AGcCGGACTCCGAGTGCCCGCGG	0.276445
1mis	ACCAGCACCGAGAAGCGCATGGG	ACCAGCACCGAGAAGCGgATGGG	0.584855
1mis	GCGTCATCCAGACCGAGCACAGG	GCGgCATCCAGACCGAGCACAGG	0.800968
1mis	GTTACTAATGCTCCTCACCAGGG	GTTACTAATGCTCCTtACCAGGG	0.760179
1mis	GATGTGTACTCGTTCTCTCACGG	GATGTGTACTCGTgCTCTCACGG	0.173436
2del	AATATGCTACACTGCAGTGGTGG	AATACTACACTGCAGTGGTGG	0.666558
1ins	GCAGCATCCAACCAAAATCCCGG	GCAGCATCtCAACCAAAATCCCGG	0.556755
1mis	GTTTACTTGTCAATTGCATGTGG	GTTTACTTGTCAATTGCAgGTGG	0.14681
1mis	AGGCCATCCTGACACACATGCGG	AGGCCATCCTGAgACACATGCGG	0.116859
2mis	ACACAGCCCATGCATCTGTCAGG	ACACAGCCCgTGaATCTGTCAGG	0.0606886
1mis	GTCTTACCTAGAGATCTACCAGG	GTCTTACCTAGAGATCTAtCAGG	1
1mis	GAGCAGCGCAACCATTTGCAGGG	GAGCAGCGCgACCATTTGCAGGG	0.769943
1ins	GGGGACATACTGGACGCTCACGG	GGGGACATACaTGGACGCTCACGG	0.917887
1mis	GTCAGAGACTGTGCTCACTGTGG	GTCAGAcACTGTGCTCACTGTGG	0.510801
5mis	ACCTCAATCGGATTCAGCAAAGG	ACtTCAtTCGGgTTCAcgAAAGG	0.0881092
1mis	AACATTCCGGACATTCATCGGGG	AgCATTCCGGACATTCATCGGGG	0.506812
2ins	AATATACTGGCCATCCGCACTGG	AATATAgCTGGCCATCCaGCACTGG	0.0855329
2mis	GTCAGATAATTGTTTGTGGTGGG	GTCcGATAATTGTTTGgGGTGGG	0.0439559
1mis	ATCACGTACATAGTCAACAAAGG	ATCACGTAtATAGTCAACAAAGG	0.529562
On	GCAGAAATGCTGCTGTAAGGTGG	GCAGAAATGCTGCTGTAAGGTGG	0.891509
3mis	ACCTCAATCGGATTCAGCAAAGG	ACCTCAATCGGgcTCAcCAAAGG	0.102785
1mis	ACGGCCACGAACTTCCGAGTGGG	tCGGCCACGAACTTCCGAGTGGG	0.525938
2mis	GTACTACCACCGAGGCCACGTGG	GTACTACCAaCcAGGCCACGTGG	0.22392
1mis	GCTTATCAGATGTCGTGTAAGGG	aCTTATCAGATGTCGTGTAAGGG	0.876555
2mis	GCGGCATCAGCTCGTCCCGTGGG	GCGGCATCAtCaCGTCCCGTGGG	0.368564
1mis	AGCACAGGGCGGCGACACCGTGG	AGCACAGGGCGGCGACgCCGTGG	0.779307
1mis	GGACAGGAGGCAGGTGTGGTTGG	GGACAtGAGGCAGGTGTGGTTGG	0.931951
1mis	ATGTACCAAAATCCACGACTTGG	ATGTACCAAAATCCAgGACTTGG	0.642623
1mis	GTGGCATGCGACTGTGCCAGGGG	GTGGCATGCGACTcTGCCAGGGG	0.504851
1ins	GTCCAGTACGACCTCCAGTGGGG	GTCCAGTACGACCTCCtAGTGGGG	0.486639
1mis	AGACACATGGTAGTGCACAGTGG	AGACACATGGcAGTGCACAGTGG	0.837129
1mis	GGAGATACCTGTGACCGTGAGGG	GGAGATACCTGTGACgGTGAGGG	0.608046
1mis	GCAGACTCACGAGTTCACGGTGG	GCAtACTCACGAGTTCACGGTGG	0.621605
1mis	GCTGTAACACCATCGTGCGGCGG	cCTGTAACACCATCGTGCGGCGG	0.57243
1mis	GGTGTCATAGCGGAGTCCTGGGG	GGTGTCATAGCGGAGTCCaGGGG	0.425447
1mis	AGCCGCTACCTGACCTACTGCGG	AGCCGCTACCTGAgCTACTGCGG	0.0761906
1del	GAGCCATAAGCCGTTCCTGTAGG	GAGCCATAGCCGTTCCTGTAGG	0.800918
1mis	GGACATCATACGTGTGAACGTGG	GGACATCATACcTGTGAACGTGG	0.839396
1mis	GGAGGTTACCTGATCGGACAGGG	GGAGGTTACCTGATCGGgCAGGG	0.810254
1mis	ATCTACATGGCAGCCTCCATTGG	ATCTACAcGGCAGCCTCCATTGG	0.796409
1mis	GAGACCAGAAGCACGCACCAAGG	GAGACCAGAAtCACGCACCAAGG	0.527643
1mis	GTCTTACCTAGAGATCTACCAGG	GgCTTACCTAGAGATCTACCAGG	1
1mis	GGGACCTACCATTTCCGTGTCGG	GGGACCTACCATcTCCGTGTCGG	0.656337
1mis	ATGGTCATCAGTGTAGACACTGG	ATGGTCATCAGTGTAGAaACTGG	0.491717
5mis	ACACAGCCCATGCATCTGTCAGG	AgtCAGCCCAcGCATCcGTaAGG	0.0265072
1mis	GCTGTAATTGTCGAACACGGTGG	GCTGTAATTGTCGAACACGaTGG	0.860379
1mis	GAGGCAGCGAGACTCTGCAAAGG	aAGGCAGCGAGACTCTGCAAAGG	0.89887
1mis	GTCGATAGGAGTCCCTGTAGTGG	GTCGATAGGAGTCCCTaTAGTGG	0.338772
1mis	GTACAGATCAAACGTTACACGGG	GcACAGATCAAACGTTACACGGG	0.948358
1mis	GCAATAATGGTGGCAGTGGTGGG	GCAATAATGGTcGCAGTGGTGGG	1
1mis	GATACTGATCTGCTTCGCCGTGG	GATACTGATCTGCTTCGCCaTGG	0.446556
1ins	AGGCGAATTGTGATCCACCGGGG	AGGCGAATTGTgGATCCACCGGGG	0.133674
1mis	AGAGCTTACCTCAAGGACACTGG	AGAGCTTACCTCAAGtACACTGG	0.266726
1del	GCCCAGGTACTCATGAACACGGG	GCCCAGGTATCATGAACACGGG	0.215707
1mis	GCGATGCACAGGCCTCATCGTGG	GCGtTGCACAGGCCTCATCGTGG	0.545647
1mis	GTCCAACTGACCAATAACATGGG	GTCCAACTGACCAATtACATGGG	0.493195
6mis	GAACGTATGGTGCTCAACACAGG	cAACGTAaacTGCTCtACAtAGG	0.0527208
1mis	ACAGAGTAGTCGTCACAGTAAGG	AtAGAGTAGTCGTCACAGTAAGG	1
1ins	ACAGGGAACTGTAGCAACTGAGG	ACAGGGAACTGTaAGCAACTGAGG	0.362474
2mis	AGTACGAGGCACTGTATATGGGG	AGTACGAGtCACTGTATgTGGGG	0.168731
1mis	GGAGATCATTGACCTCGTGTTGG	GGAGATCATTGACCTCGTGgTGG	0.841731
1ins	GACAGGTACTGTCTTCTGGTAGG	GACAGGTgACTGTCTTCTGGTAGG	0.831483
1mis	ACAGGGAACTGTAGCAACTGAGG	ACAGGGgACTGTAGCAACTGAGG	0.943855
1mis	GAACACACTCTTTCTCCTGCTGG	GAACACACTCTTTgTCCTGCTGG	0.0454119
1mis	GCACATCGGAGCGGGCAATGAGG	GCACATaGGAGCGGGCAATGAGG	0.643331
1mis	ACACCACCATGGTTACACCCAGG	ACACCACCATGGTTAtACCCAGG	0.475828
1mis	ATGGGTTACCCAGACCGACCTGG	ATGGGTTACgCAGACCGACCTGG	0.50561
2del	GACAGGTACTGTCTTCTGGTAGG	GACAGGTATGTCTTCTGTAGG	0.0322208
1mis	GTCTACCTGGGCCGGCATGCAGG	GTCTACCTGGGCCGGCAgGCAGG	0.731534
1mis	ACCATCCGTGTTGTGGCCCAGGG	ACCATgCGTGTTGTGGCCCAGGG	0.306423
5mis	ACCAGTATCTGATTTGTCAGAGG	ACCAGTcTCaGATcTGTatGAGG	0.0105737
1mis	GAGTCAGCGTTACTGCACGTAGG	GAGTCAGCGTTACTGCgCGTAGG	0.40145
1ins	ATGACAACTACGTCAACCTGCGG	ATGACAACTACGTCAACgCTGCGG	0.0570506
2mis	GCTGCATCAGCTGCTCGCTGGGG	tCTGCATCAGCTGCTCcCTGGGG	0.335148
1mis	GTCCCACCTATCCTTCCTCGGGG	GTCgCACCTATCCTTCCTCGGGG	0.921022
1mis	AGTATTGAGCTCCACTGCATGGG	AGTATTGAGCTCCACTaCATGGG	0.679334
1ins	GCTGCATCAGCTGCTCGCTGGGG	aGCTGCATCAGCTGCTCGCTGGGG	0.673797
1mis	AGTAGTCTATCCACCACCTGTGG	AGTAGTCTgTCCACCACCTGTGG	0.651999
1mis	GGAGTACTGACTGTATTCCGAGG	GGAGTACTcACTGTATTCCGAGG	0.939762
1mis	ACATAGGCATGGTATCACAAAGG	AtATAGGCATGGTATCACAAAGG	0.999902
1mis	ATGGGTACATAAGACCCCTCCGG	ATGGGTACATAgGACCCCTCCGG	0.67427
1mis	GTTTGTAGGAATGGTCTCAGTGG	GTTTGTAGGAATGGTCTCAtTGG	0.686594
1mis	GGACCATATGGGGAATGCTCTGG	GGACCATATGGGGAATGCTaTGG	0.798536
1mis	ATCTCAGGGACCGACATGAGTGG	ATCTCAGGGACCGACATGAtTGG	0.638106
1mis	GGCACTCTGCACTACAACCACGG	GGCACTCTGaACTACAACCACGG	0.479312
2mis	GACAGCTACTACGTGGACGTGGG	GACAGCTACcACGTGGgCGTGGG	0.1029
1ins	GAACGTATGGTGCTCAACACAGG	GAACGTATGGTGCTCAACACAaGG	0.83325
1mis	AGGAACAATGACATGTCCAGAGG	AGGAACAATaACATGTCCAGAGG	0.933531
1mis	GAGGTATACATGGCCATGCGGGG	GAGGTcTACATGGCCATGCGGGG	0.8711
1mis	AGAGTAAGGGGATGACACCGGGG	AGAGTAAGGGGATGACtCCGGGG	0.883861
1ins	GTCAGATAATTGTTTGTGGTGGG	GTCAcGATAATTGTTTGTGGTGGG	0.0203548
6mis	GCGGCATCAGCTCGTCCCGTGGG	agGGCATtAcCcCGTCCCcTGGG	0.109934
1mis	GGGCCTAGGTCTTTGCGCAGGGG	GGGCCTAGGTCTTcGCGCAGGGG	0.246459
6mis	ACAGGGAACTGTAGCAACTGAGG	tCAGGttACcGTAGCtAaTGAGG	0.10448
1mis	GCGTTCTACACCATTTGGAGCGG	cCGTTCTACACCATTTGGAGCGG	0.616742
1mis	ACCGGTCAAAGGCCATAGTGAGG	ACCGGTCAAAGGCCAaAGTGAGG	0.533517
1mis	GCTCACAGTAACCCATCACCAGG	cCTCACAGTAACCCATCACCAGG	0.852364
1mis	ATCTACATGGCAGCCTCCATTGG	ATCTACATGtCAGCCTCCATTGG	0.705367
5mis	ATGGTGTATTGTCGAAACACGGG	cTGGTGTATgGaCtAAACcCGGG	0.0276578
1mis	AGAAGGACACAGCTCAACAGTGG	AGAAGGACACAGCaCAACAGTGG	0.522154
1mis	GATACGTACTAGCTTCATGTTGG	GATACGTACgAGCTTCATGTTGG	0.898537
1ins	GCGGCATCAGCTCGTCCCGTGGG	GCGGCATCAGCTCtGTCCCGTGGG	0.504629
1ins	AGGCGAATTGTGATCCACCGGGG	gAGGCGAATTGTGATCCACCGGGG	0.926115
5mis	GCACACAAGCTCGTGTCTGTGGG	aacCACAAGCTCGTaTCTcTGGG	0.0317909
1mis	AGCAAAACGGCATGATTGCAGGG	AGCAAAACGGCATGAgTGCAGGG	0.467729
1mis	GATACTTGGCCAAAGGACGTGGG	GATACTTGGCCAAAGGACGaGGG	0.407655
1mis	GTTGAGATGTTGATCATGCGGGG	GTTGAGATGTcGATCATGCGGGG	0.56246
1mis	GGCGATCACGGCCATCACAGCGG	GGtGATCACGGCCATCACAGCGG	0.890557
1mis	AAGAAGCTGTGTGTGTCGTGCGG	AAGAAGaTGTGTGTGTCGTGCGG	0.336572
1mis	GCAGTGATGATCCATTGCATGGG	GCAGTGATGATCCATaGCATGGG	0.632776
1ins	AGGCGAATTGTGATCCACCGGGG	AGGCGAATTGTGATCCACaCGGGG	0.557463
2del	ACACAGCCCATGCATCTGTCAGG	ACACAGCCATGCATCGTCAGG	0.0161809
1mis	GTCAGACCATGCTATTTGGTGGG	GTCAGACCATGCTgTTTGGTGGG	0.644987
2mis	GTTAGGAGTCGGCTTTACGTGGG	GTTAGGAGTCGGCTcTACtTGGG	0.010669
1mis	GTTTGAGAAGCGCTACGCTGCGG	GTTTGAGAAGCGCTAtGCTGCGG	0.490634
1mis	GGTAGGCAGTGTATTGCTAGCGG	GGTAGGCAGaGTATTGCTAGCGG	0.443836
1mis	GATGATCACATCGATCGGTGAGG	GAgGATCACATCGATCGGTGAGG	0.591339
1ins	ACAGGGAACTGTAGCAACTGAGG	ACAGGGAACTGTtAGCAACTGAGG	0.767727
1mis	AACAGCTACTTGTTGGTAGGAGG	AACAGCTACTaGTTGGTAGGAGG	0.540391
1mis	AGTCACAAGTACATGAGGGCTGG	AGTCACAAGTACATGcGGGCTGG	0.135112
1del	AGGCGAATTGTGATCCACCGGGG	AGGCGAATGTGATCCACCGGGG	0.732284
On	ATGACATCAAAAGTCAAGGAGGG	ATGACATCAAAAGTCAAGGAGGG	0.836078
2mis	GCGTGATAAGAGGCTGGAGTGGG	GCGTGATAgGAGGCgGGAGTGGG	0.302939
1mis	AGAGCTTACCTCAAGGACACTGG	AGAGCTTACCTtAAGGACACTGG	0.401655
3mis	GCACATATACGTTCTCAGATGGG	GCACATAaACGTTCTCcGcTGGG	0.0438358
2del	GTCCAGTACGACCTCCAGTGGGG	GTCCAGTAGACCTCCATGGGG	0.0232399
1ins	AACTGATCCAGACTCAGCAGTGG	AACTGATCCaAGACTCAGCAGTGG	0.821925
2mis	GGTAGTCAATGTTGGAGTCGGGG	GGTAGTCttTGTTGGAGTCGGGG	0.825843
1mis	GACAATATATGATTGATGCAGGG	GACAATATATGATTGATaCAGGG	0.877177
1mis	GCACTAATAGGCTGTCCACCCGG	GCACTAAaAGGCTGTCCACCCGG	0.702551
1mis	AGGAGCTACACCCCTTGCATCGG	AGGAGCTACcCCCCTTGCATCGG	0.564134
5mis	GATAGGTACATATCAAACCAGGG	GATgGGTgCATAgCgAACtAGGG	0.03097
1ins	GCACATATACGTTCTCAGATGGG	GCACtATATACGTTCTCAGATGGG	0.884906
1del	AGGTGACCCGAATCCTGGATGGG	AGGGACCCGAATCCTGGATGGG	0.612241
1mis	AGTCTACTGCCACTCAGAGGGGG	AGTCTACTGCCcCTCAGAGGGGG	0.856039
1ins	GGCGATCACGGCCATCACAGCGG	GGCGATCACcGGCCATCACAGCGG	0.86515
1mis	ACACACTTACTGATACTGTGTGG	ACACACTTACTGATACTcTGTGG	0.982442
1mis	AGGGCACTGGAATGGACAGCAGG	AGGGCACTGGAATGGAaAGCAGG	0.45736
2del	GATATTGTCGCTCTGCGTGGAGG	GATATTGTCGCTCTGCTGAGG	0.021557
1mis	ACAAGACCGCTACATCGTCGTGG	ACAAGACCGCTAtATCGTCGTGG	0.653929
1mis	GTTGCAGTGGAATTTACCAGTGG	GTTGCAGTGGAATTTtCCAGTGG	0.23501
1mis	ATCAGGTACTCCCTCAACACAGG	ATCAGtTACTCCCTCAACACAGG	0.663111
1mis	GTCAGATAATTGTTTGTGGTGGG	GTCAGATAATTGTgTGTGGTGGG	0.0466513
1mis	GATACGTACTAGCTTCATGTTGG	GATACGTACTgGCTTCATGTTGG	0.826934
2mis	GATACCCTCAGCTGCCTACGGGG	GATACCCTaAGCgGCCTACGGGG	0.72612
On	GCTAATCAAGACAGTCACGCTGG	GCTAATCAAGACAGTCACGCTGG	0.792408
1ins	AATATACTGGCCATCCGCACTGG	AATATACTGGaCCATCCGCACTGG	1
1ins	AGACACATGGCAGTGCAGCGTGG	cAGACACATGGCAGTGCAGCGTGG	0.816155
1mis	GACATCACATCTGAGACCAGTGG	GACATCAaATCTGAGACCAGTGG	0.492879
1mis	GGTCATTGACAATCTGGCACAGG	GGTCATTGcCAATCTGGCACAGG	0.515498
1mis	GCCTTGTACAACCACCACACTGG	aCCTTGTACAACCACCACACTGG	0.460442
1ins	AATATGCTACACTGCAGTGGTGG	AATATGCtTACACTGCAGTGGTGG	0.747334
1mis	GGCACTTATGACACCTACGTCGG	GGCACTTATGACAgCTACGTCGG	0.0890934
4mis	GCACATATACGTTCTCAGATGGG	GCtCATATAtGTatTCAGATGGG	0.0205207
2mis	AGACACATGGCAGTGCAGCGTGG	AGtCACATGGCgGTGCAGCGTGG	0.291071
5mis	AATATGCTACACTGCAGTGGTGG	AATATGagACACTGCcaTcGTGG	0.0343062
1mis	AATAGAACGTCTGTCCTCACCGG	gATAGAACGTCTGTCCTCACCGG	0.418307
6mis	GTGGACCTGCCGGACGACGAGGG	GgtGACCTaCCGGgaGAaGAGGG	0.02041
1mis	GCCCAGCTTGATGTCGACCGCGG	GCCCAGCTTGtTGTCGACCGCGG	0.777187
1mis	ATGTACAAGCAAATGGACAGTGG	ATGTACAAtCAAATGGACAGTGG	0.785926
1mis	GAGGTACCTGCCACAGAAAGTGG	GAGGTACCTGCCACAtAAAGTGG	0.807606
1ins	ACCTCAATCGGATTCAGCAAAGG	ACCTCAATCGGATTCAGCAAaAGG	0.559023
4mis	GATCCAGGAGGCAGACCTCAAGG	GATCCAGGAGGCgGtCCctAAGG	0.0236958
1ins	ACACAGCCCATGCATCTGTCAGG	ACACAGCCCATGCAtTCTGTCAGG	0.261364
On	AGACACATGGTAGTGCAAGGTGG	AGACACATGGTAGTGCAAGGTGG	0.927293
1ins	ATCTACGGCACCATCAGCGACGG	ATCTACGGCgACCATCAGCGACGG	0.499846
1mis	GAGAAGCACGTGGGAACTGGTGG	GAGAAGCACGTGGGcACTGGTGG	0.277061
1mis	AGAAGGACACAGCTCAACAGTGG	AGAAGGACACAGCTCAgCAGTGG	0.758699
1mis	GAGGAATCCTCAGAGCACACAGG	GcGGAATCCTCAGAGCACACAGG	0.580688
2del	GATACCTACGAAACACAGCACGG	GATACCTACGAACCAGCACGG	0.0161935
2mis	ATGACAACTACGTCAACCTGCGG	ATGACAAtTACcTCAACCTGCGG	0.245922
1mis	GCACATTGAGAAGAGGCACTGGG	GCACATTGAGAtGAGGCACTGGG	0.964554
1mis	GGTAGCCTACGTGAGTACCCTGG	GGTAGCCTACGTGAGTAgCCTGG	0.333201
1mis	GCTGTTATAGTTACAGGACAAGG	GCTGTTATAGTTACAGGAaAAGG	0.682231
1mis	AGGCCATCCTGACACACATGCGG	AaGCCATCCTGACACACATGCGG	0.707482
1mis	ATTGTACCGTCTGTATACCGAGG	ATTGTACCGTCTGTATAgCGAGG	1
On	AGCAGCAAGTACCCACAGTGCGG	AGCAGCAAGTACCCACAGTGCGG	0.738386
1mis	GACCAGCACGCACGACAAGTCGG	GACCAGgACGCACGACAAGTCGG	0.60165
1ins	ACTAGCAGTGTCCTTCTACGGGG	ACTAGaCAGTGTCCTTCTACGGGG	0.976787
1mis	ACCAGCACCGAGAAGCGCATGGG	ACCAGCACCGAGAAGCcCATGGG	0.479363
1ins	GGCGCAATCGGCAGCTAGAGAGG	GGCGCAATCgGGCAGCTAGAGAGG	0.501726
2del	GATATTGTCGCTCTGCGTGGAGG	GATATTGTCCTCTGCTGGAGG	0.278894
1del	AGAGTAAGGGGATGACACCGGGG	AGAGTAAGGGGATGACACGGGG	0.445406
1ins	GCTCATGCAACTTGTCCTCGGGG	GCTCATGCAACTTGTCCTcCGGGG	0.32809
2mis	GATACCCTCAGCTGCCTACGGGG	GATACCCcCAGCTaCCTACGGGG	0.741995
1mis	GACATCACATCTGAGACCAGTGG	GACATCACATCTcAGACCAGTGG	0.397388
mix	GTTTGTAGGAATGGTCTCAGTGG	GTTTtTAGGAAcGGTCTCAGTGG	0.608827
1mis	ATGGATATTGGTCTCCTTGCAGG	ATGGATATTGGTCTCCTTcCAGG	0.773245
1mis	GACATATGGAACGGACAACGAGG	GACATATGcAACGGACAACGAGG	1
1mis	AGTACCAAGTGGCACACTGTGGG	AGTACCAAGaGGCACACTGTGGG	0.704322
1mis	AGTGGATCAATCAGCCAGTGAGG	AGTGGATCAAgCAGCCAGTGAGG	0.78752
1mis	GCAGCAAAACGCCTGGATCAGGG	GCAGCAAAACGCCTtGATCAGGG	0.723281
2mis	GTCAGATAATTGTTTGTGGTGGG	GaCAcATAATTGTTTGTGGTGGG	0.024727
1mis	GAGACACCTGCACTTACCAACGG	GAaACACCTGCACTTACCAACGG	0.936207
3mis	ATGGTGTATTGTCGAAACACGGG	tcGGTGaATTGTCGAAACACGGG	0.0735566
1mis	ACACAGCCCATGCATCTGTCAGG	ACtCAGCCCATGCATCTGTCAGG	0.191354
1mis	GCAGAACCTACCTGCTACCGGGG	GCAGAACCTACCTGCTcCCGGGG	0.880967
2mis	ACCAGTATCTGATTTGTCAGAGG	ACaAGTATCTGATTTaTCAGAGG	0.322886
2mis	ACGTTATTACAGAGCCCCTGAGG	ACGTTATTACAGAGaCCtTGAGG	0.0247712
mix	GCTAATCAAGACAGTCACGCTGG	GTAATCAAcACAGTaCACGCTGG	0.0243521
1ins	ATCTCGTAATCATCCCGCAGCGG	ATCTtCGTAATCATCCCGCAGCGG	0.915059
1mis	GTCGGCCACAAACTTGTCGGAGG	cTCGGCCACAAACTTGTCGGAGG	0.512134
1mis	GACATATGGAACGGACAACGAGG	GACATATGGgACGGACAACGAGG	0.992667
1mis	ACTACCATGTTCTCTACCGAGGG	ACTACCATGTTCTCTACCaAGGG	0.719262
1mis	ACAGAGTAGTCGTCACAGTAAGG	ACAGAGTAGTCGTCACcGTAAGG	0.870989
4mis	GCGGGCTACTCCTCTCCCAGGGG	GCGtGCgACTCCTCcCCCAcGGG	0.0627232
2ins	AGTGGGTACAAGACTGCTCACGG	AGaTGGGTACAAtGACTGCTCACGG	0.035365
1mis	ATCAGCACCATTCTGGGGTACGG	ATCAGCACCATTCTcGGGTACGG	0.0624672
1mis	GAAGCAGAAGCTCTTCACCGAGG	GAAGCAGAAGCTCTTCAaCGAGG	0.789196
4mis	AGTACGAGGCACTGTATATGGGG	AGTACGAtGCACTGTActcGGGG	0.0608443
1mis	GACGGTAAGGATCATCAGCGCGG	GACGGTAAGGATCATCAGCaCGG	0.98574
4mis	GTCAGATAATTGTTTGTGGTGGG	tTCAGATAATcGaTTGTcGTGGG	0.0486633
3mis	GCACACAAGCTCGTGTCTGTGGG	GtACAgAAGCTCaTGTCTGTGGG	0.0230564
1mis	GCATCTAGATACTCATCAGTTGG	GCAcCTAGATACTCATCAGTTGG	0.749093
1mis	ATGGCATATTTGGCTTGACGGGG	AgGGCATATTTGGCTTGACGGGG	0.8637
On	GGAGTACTGACTGTATTCCGAGG	GGAGTACTGACTGTATTCCGAGG	0.886135
2mis	GTTAGGAGTCGGCTTTACGTGGG	GTTAaGAGTCGGCTTTACaTGGG	0.8753
2mis	GGAGCAATGAGCTTGAACACGGG	aGAGCAAgGAGCTTGAACACGGG	0.819664
1ins	GCTGCATCAGCTGCTCGCTGGGG	GCTGCAgTCAGCTGCTCGCTGGGG	0.692078
2mis	AGGCATACTGTTCATACCCGCGG	gGGCATACTGTTCATACtCGCGG	1
1del	GTGCACAGGCACGGGAGCTCAGG	GGCACAGGCACGGGAGCTCAGG	0.932678
1mis	GGCATTTAGAGCCTTCAGCACGG	GtCATTTAGAGCCTTCAGCACGG	0.588889
1mis	GATGCTATTGTGATATCCTGTGG	GATGCTATTGgGATATCCTGTGG	0.696931
1mis	GGCACTCTGCACTACAACCACGG	GGCACTtTGCACTACAACCACGG	0.379255
1mis	ACCTTAACATCTCCAATACCAGG	ACCTTAACATaTCCAATACCAGG	0.653525
2mis	ATCTCGTAATCATCCCGCAGCGG	ATCTCGaAATCAgCCCGCAGCGG	0.126158
1mis	GGTAGTCTGTGCCCTCTGTATGG	GGTAGTCTGaGCCCTCTGTATGG	0.802756
1del	ACCGTTACTGCGCTATCGTGCGG	ACCGTTACTGCCTATCGTGCGG	0.042582
1mis	GGTAGCTGTGCACTTCACCTGGG	GGgAGCTGTGCACTTCACCTGGG	0.637236
2del	AATATGCTACACTGCAGTGGTGG	AAATGCTACACTCAGTGGTGG	0.0396903
1mis	AGGGTCTACCGCAGTCTGTGAGG	AGGGTCTACgGCAGTCTGTGAGG	0.424781
1mis	GGCGATCACGGCCATCACAGCGG	GGCGATCACGGCCATtACAGCGG	0.793621
1mis	GCCAGTACACGAAGCCGTAGTGG	GCCAGTACACaAAGCCGTAGTGG	0.825929
1mis	GACCAAGGCATTCTACCCCGAGG	GACCAAaGCATTCTACCCCGAGG	0.616829
1mis	GGTAGTCTGTGCCCTCTGTATGG	GGTAGTCTGTGCCCTgTGTATGG	0.817248
1mis	GCACTAATAGGCTGTCCACCCGG	GCACcAATAGGCTGTCCACCCGG	0.761625
1mis	ATACATCAGTTGAACATACCAGG	ATACATCAGTTGAACATACtAGG	0.608996
1mis	GGGCATGGTGCTAGTGTGCAGGG	GGGCATcGTGCTAGTGTGCAGGG	0.906501
1mis	AGTATTGAGCTCCACTGCATGGG	AtTATTGAGCTCCACTGCATGGG	0.697791
1mis	GCATTACAGCTCGCAATGTGTGG	GCAgTACAGCTCGCAATGTGTGG	0.891453
1ins	AGTACGAGGCACTGTATATGGGG	AGTACGAGGCACTGTATATGcGGG	0.488689
1mis	GTGGCATGCGACTGTGCCAGGGG	GTGGCATGCGACTGTGaCAGGGG	0.788815
1del	ATCTCGTAATCATCCCGCAGCGG	ATCTCGTAATATCCCGCAGCGG	0.502366
1mis	AGTACCCTGAAGGACAACTTGGG	AGTACCgTGAAGGACAACTTGGG	0.702231
1mis	GACAATCCTGGCGTTCTCAATGG	GgCAATCCTGGCGTTCTCAATGG	0.559375
1mis	GGTCAGCTGAGCATGCCCTCAGG	GGTCAGCTGtGCATGCCCTCAGG	0.749045
1mis	GGCTGTACCACACGGCGCGGTGG	GGCgGTACCACACGGCGCGGTGG	1
2mis	GGCTGTACCAGTTGTCTACGCGG	tGCTGTACCAGTTGTCTACcCGG	0.838097
1mis	AGGACATACAGGTACTTGAAAGG	AGGACATACAGGTACTcGAAAGG	0.720408
1mis	AGCAACGGCGACATCTACGAGGG	AGCAACGGCGACATCTAtGAGGG	0.144229
3mis	GCACAGTAGAAGCCGTATTGGGG	GgACAGTtGAAGtCGTATTGGGG	0.0219582
1del	GACAGCTACTACGTGGACGTGGG	GACAGCTACTACGTGGCGTGGG	0.0423139
1mis	ACAGGTACCAGTCATCGAAGCGG	ACAcGTACCAGTCATCGAAGCGG	0.768788
4mis	GGTAGTTGGAGGCGTCATGTCGG	aGTAGTTGGAGatGaCATGTCGG	0.0337964
1mis	ACACCTACATCTCCTACGGAAGG	ACACCaACATCTCCTACGGAAGG	0.647404
1mis	GTAGCCACTTACATTGTCCACGG	GTcGCCACTTACATTGTCCACGG	0.132735
2mis	GTGGGTCACACATCTCACATGGG	GcGGGTCACACATCTCACcTGGG	0.215912
2mis	GTTTGTAGGAATGGTCTCAGTGG	GcTTGTAGGAAcGGTCTCAGTGG	0.876453
1mis	GACAGTGAAGATAGTAAGCACGG	GACAGaGAAGATAGTAAGCACGG	0.441317
1mis	GAGAACAGCTGTCTAGGCGGCGG	GAGAACAGCTcTCTAGGCGGCGG	0.664958
1mis	ACTTAACATATTGGCTTCGTGGG	ACTTAACATAcTGGCTTCGTGGG	0.544598
1del	ACGGTACGTGCACAGATCGGGGG	ACGGTACGTGACAGATCGGGGG	0.43791
1mis	GGAACAGAGGACGGCCGTCGCGG	GGAACAGAGGACtGCCGTCGCGG	0.817213
1mis	GTCGGGATCTGCCTTCACCAAGG	GTCaGGATCTGCCTTCACCAAGG	0.819108
1mis	GCGCAATTGTGACCTGATGTCGG	GCGCAATTGcGACCTGATGTCGG	0.423279
1del	GGTCGCTATGTCAATGTCTGAGG	GGTCGCTATGTCAATGCTGAGG	0.0214194
1mis	GCCACAGAGCGCAGTCCGCAAGG	GCCACAGAGgGCAGTCCGCAAGG	0.752231
2ins	AATATACTGGCCATCCGCACTGG	AATATACTGGCCAcTCtCGCACTGG	0.0770919
On	GTCTACCTGGGCCGGCATGCAGG	GTCTACCTGGGCCGGCATGCAGG	0.896431
1del	GATGATCACATCGATCGGTGAGG	GATATCACATCGATCGGTGAGG	0.188611
1mis	GGTCGTACTATACTGCAAGGTGG	GGTCGaACTATACTGCAAGGTGG	0.799427
1mis	GTCTGGTACGACATGTTCCGAGG	GTCTGGcACGACATGTTCCGAGG	0.587433
1mis	GGACCACGTTGTCGTACATGAGG	GGACCACGTaGTCGTACATGAGG	0.604461
1mis	GACAGCTACTACTACGATGATGG	GACAGCTACTACaACGATGATGG	0.662186
1mis	GATGATCACATCGATCGGTGAGG	GATGATCACATCGATCGtTGAGG	0.591166
1mis	GCTCATAAGGACTACCGACTTGG	GCTCATAAaGACTACCGACTTGG	0.890485
1del	AGTGGTATAAGCCCCTAGTGTGG	ATGGTATAAGCCCCTAGTGTGG	0.932813
1del	GCACATATACGTTCTCAGATGGG	GCACATATACGTTCTCGATGGG	0.158173
1mis	GAGGACAGGATAATCGAGGGTGG	GAGGACAGGcTAATCGAGGGTGG	0.914517
1mis	ACACCTACATCTCCTACGGAAGG	ACACCTACATCTCtTACGGAAGG	0.192908
1del	GTGGGTCACACATCTCACATGGG	GTGGGTCACACATTCACATGGG	0.0252663
1mis	GGGCAAGCTACCTCTCGCATGGG	GGGCAAGCTACCTCTCcCATGGG	0.779492
1mis	AGAACTTACCTGCCTCACACAGG	AGAACTTACgTGCCTCACACAGG	0.564928
1mis	GTTTACGTGTGTGCCAAGTGTGG	GTTTACGTGTGTGCCtAGTGTGG	0.203409
N	GAGGACAGGATAATCGAGGGTGG	TTAAAACCACAGCACCTACATGG	0.048101
1ins	GTGGACCTGCCGGACGACGAGGG	GTGGACCgTGCCGGACGACGAGGG	0.862427
2mis	ATGGTGTATTGTCGAAACACGGG	ATGcTGTATTcTCGAAACACGGG	0.0784682
1mis	GCACAAGATCATCATAGCGGTGG	cCACAAGATCATCATAGCGGTGG	0.858397
1mis	GAGCATTAACAGCGCATTCGCGG	GAGCATTAACAaCGCATTCGCGG	0.979447
6mis	GATAGGTACATATCAAACCAGGG	GATAGtTAtAaAgCgAACgAGGG	0.0209586
1mis	GGCTAACAAGGACTGCCCTGTGG	GGCTAACcAGGACTGCCCTGTGG	0.634337
1mis	GTGGGTATCAACGTGACCGTGGG	GTGGGTATCAACGgGACCGTGGG	0.235006
1mis	GCTACAGTGCCTCTTCCCTGTGG	GCTACAGTaCCTCTTCCCTGTGG	0.629783
2mis	GATATTGTCGCTCTGCGTGGAGG	GATATTGaCGCTCTGCcTGGAGG	0.372254
1mis	ACTACTTACTCTGTAGAGGCTGG	ACTACTTACTCTGaAGAGGCTGG	0.441436
3mis	GTAACATACAAATACTACGTTGG	GaAACATAaAAATACcACGTTGG	0.0305372
2mis	ATGGTGTATTGTCGAAACACGGG	ATGGTGTATTGTCttAACACGGG	0.0548246
1ins	GCTCATGCAACTTGTCCTCGGGG	GCTCATGCgAACTTGTCCTCGGGG	0.658303
1ins	AGGCAAGACTGATGAAGCGGAGG	AGtGCAAGACTGATGAAGCGGAGG	0.516706
1mis	GGATCATTGATCGGACTCTGAGG	tGATCATTGATCGGACTCTGAGG	0.755583
1mis	AGTACCTGTGAAACTGCTCGTGG	AGTACCTGTGAcACTGCTCGTGG	0.517265
1mis	GAAACACTGCTCCACTTAGTCGG	GAAACACTGCTCCACTTtGTCGG	0.698764
1ins	GCAGACTCAGGTGATCTGTTAGG	GCAGACTCAGGTGAaTCTGTTAGG	0.852017
2mis	ATCTCGTAATCATCCCGCAGCGG	ATCTCGTtATCATCgCGCAGCGG	0.0363054
1mis	ACATAGGCATGGTATCACAAAGG	ACATAtGCATGGTATCACAAAGG	0.815288
1mis	ACGCGCATTGACTACGGCACAGG	ACGCGCATTGACgACGGCACAGG	0.26114
1mis	GGTGTCATAGCGGAGTCCTGGGG	GGTGTCATAGCGGAGTgCTGGGG	0.511348
6mis	AGGCAAGACTGATGAAGCGGAGG	tGaCAAGtCaGATGAAGgGaAGG	0.0232915
1mis	ACTAGCAGTGTCCTTCTACGGGG	ACTAGCAGTGTCCTTCTcCGGGG	0.882064
1mis	GCCCACACACGATACTGATGCGG	GCCgACACACGATACTGATGCGG	0.576182
1ins	GTGGATCACGGTGGACGTCGGGG	tGTGGATCACGGTGGACGTCGGGG	0.73141
2mis	GGCGCAATCGGCAGCTAGAGAGG	GGCGCAATCGGCtGCTAGtGAGG	0.0584999
1mis	ATGTACAAGCAAATGGACAGTGG	ATGTAaAAGCAAATGGACAGTGG	0.813841
1mis	GCAGAACCGAGGGTACATGCTGG	GCAGAACCGAGGaTACATGCTGG	0.843887
1mis	GACTCTACTTCTCGTACCCGGGG	GACTCTACTTCTCGTACCCtGGG	0.694893
1mis	AGAAAGCTTACCTAGTCAGTGGG	AGAAAGCTTACCTAGTCcGTGGG	0.803861
1del	ACAGTACCCCGTCCTCACAGCGG	AAGTACCCCGTCCTCACAGCGG	0.918147
1mis	AGCACTACAACCCTGCCACAGGG	AGCACTAgAACCCTGCCACAGGG	0.619658
1mis	GGTGACTCCTGCACCTGCGCCGG	GGTGACTCCTGCACtTGCGCCGG	0.230284
1mis	AGACATACCATACTTAGCAATGG	AGACAaACCATACTTAGCAATGG	0.94718
2mis	ATCCGCAACGACATCGAGTGGGG	cTCCGCtACGACATCGAGTGGGG	0.190092
1mis	GGTAGCCTACGTGAGTACCCTGG	GGgAGCCTACGTGAGTACCCTGG	0.59778
2ins	GCTGCATCAGCTGCTCGCTGGGG	GCTGCATCAgGCTGCaTCGCTGGGG	0.0423695
6mis	GCACATATACGTTCTCAGATGGG	tCACATcTgCaTctTCAGATGGG	0.0257654
1mis	GCGCAGAGGGCTGGACTCAGCGG	GCGCAcAGGGCTGGACTCAGCGG	0.952394
1mis	ACTGCAACAGGATCGACTTGAGG	ACTGCAACAtGATCGACTTGAGG	0.431803
1mis	AGTACCCTGAAGGACAACTTGGG	AGTACCCTGAAGGACAgCTTGGG	0.655214
1mis	AGCACGTAGGCTGACAGCAAGGG	AGCACGTAGGCTGACAGCtAGGG	0.517708
1ins	GCTGACGGATTCACCCTACGTGG	GaCTGACGGATTCACCCTACGTGG	0.85044
1mis	ATCCGCAACGACATCGAGTGGGG	ATCCGCAACGAtATCGAGTGGGG	0.689023
mix	GACAGCTACTACGTGGACGTGGG	GACgGCaTACTACGTGGCGTGGG	0.255195
1mis	GCAGCAAAACGCCTGGATCAGGG	GCAGCAgAACGCCTGGATCAGGG	0.951416
1ins	ATCCGCAACGACATCGAGTGGGG	ATgCCGCAACGACATCGAGTGGGG	0.0865226
1mis	AGTTCCATTCGTCGGCTGTGTGG	AGTTCCATTCGTCGGtTGTGTGG	0.303191
2mis	GTTAGGAGTCGGCTTTACGTGGG	GTTAGGAtTCGGgTTTACGTGGG	0.0383846
1mis	ACTCACGGGTCTTAGTGAAGAGG	gCTCACGGGTCTTAGTGAAGAGG	0.546384
1mis	AACACTTCACCACTGATCGTGGG	AACACaTCACCACTGATCGTGGG	0.616058
1mis	AGGCTAGTTCCTCACAGTCAAGG	AGtCTAGTTCCTCACAGTCAAGG	0.802778
6mis	GTTAGGAGTCGGCTTTACGTGGG	GTTAGcAGgCGGCgTTctaTGGG	0.0325285
1mis	GCAAGATCCTGACCCAACGGCGG	GCAcGATCCTGACCCAACGGCGG	0.608619
1mis	ACTATTCGTCTACCTTACTGTGG	ACTATTCGTCTACtTTACTGTGG	0.138935
1ins	ATGGTGTATTGTCGAAACACGGG	ATGGTGTATgTGTCGAAACACGGG	0.726999
5mis	ACACAGCCCATGCATCTGTCAGG	ACtCAtaCCATGCATtTGTaAGG	0.0980001
1del	ATGTACCTTGAGGCAGCGATTGG	ATGTACCTTGAGGCAGCGATGG	0.941922
5mis	GCGTGATAAGAGGCTGGAGTGGG	GCcaGATAAtAGGaTGGtGTGGG	0.0484935
2mis	GGTAGCTGTGCACTTCACCTGGG	GGTAGCTcTGCACTgCACCTGGG	0.0838259
1mis	GGTTACCCACACGCCACATGAGG	GGcTACCCACACGCCACATGAGG	0.920036
1mis	ATGTCTACAGAGTTCATCGTCGG	ATGTaTACAGAGTTCATCGTCGG	0.90267
1mis	GTGATGACTGGCACATTACGTGG	GaGATGACTGGCACATTACGTGG	0.564907
1mis	ATCCAGCATGCCCAACAGGATGG	ATCCAGgATGCCCAACAGGATGG	0.729588
1mis	GTACAAACAAACTATAGGACTGG	GTACAAACAAACTATAGGAaTGG	0.73977
2mis	GCTCATCCGAATTGATTGTCAGG	GCTCATCCGAAcTcATTGTCAGG	0.253768
3mis	GCACAGTAGAAGCCGTATTGGGG	GCACAGTAaAAGCCGgATgGGGG	0.0587865
1ins	GGACAGTCATTGACGACAGTCGG	GGACAGTCATcTGACGACAGTCGG	0.758278
4mis	ACTAGCAGTGTCCTTCTACGGGG	AgaAGCtGTGTCCTTgTACGGGG	0.0318994
1ins	AGTATTGAGCTCCACTGCATGGG	AGTATTGAGCTCtCACTGCATGGG	0.269541
1mis	GTCTAGGCCATCACATCTGGAGG	GcCTAGGCCATCACATCTGGAGG	0.375048
2del	GTCAGATAATTGTTTGTGGTGGG	GTCAGAAATTGTTTGTGTGGG	0.0213594
1mis	AAATTGTACCAGTTGTGCACGGG	AAATaGTACCAGTTGTGCACGGG	0.61388
5mis	GGACACACTTACCAGCATGTCGG	GcACACtCaTACCcGgATGTCGG	0.0282722
1mis	ACCAAGTATAGGCAATTGCACGG	ACCAAGTATAGGCgATTGCACGG	0.60879
1mis	ACACATCTGCGATATGCATGTGG	ACACATCcGCGATATGCATGTGG	0.894068
1mis	AGTATCGAGCCAGCAACTCAGGG	AGTATCGAGCCAGCAACTaAGGG	0.764911
1mis	GATAAAGGAGCTCTACGCGTGGG	GATAtAGGAGCTCTACGCGTGGG	1
4mis	GGACACACTTACCAGCATGTCGG	GtACACACcaACCAGCAgGTCGG	0.0871256
1mis	AACAGCTACTTGTTGGTAGGAGG	AACAGCTACTTGTTGGTAGtAGG	0.441414
1del	GCAGACTGCTCGCAAGTCCACGG	GCAGACTGCTCGCAAGTCCCGG	0.228998
1mis	AGTATGCTACCACCCTTCTGTGG	tGTATGCTACCACCCTTCTGTGG	0.558611
1mis	GCGCGCAGAAGTCCTTACTCAGG	GCGCGCAGAAGTCCTTACaCAGG	0.388776
3mis	ACAGGGAACTGTAGCAACTGAGG	ACAtGGAAtTGTAcCAACTGAGG	0.0708
2mis	GTGTACCTGTGCTATAAGGTGGG	GTGTACCTtTGCTAgAAGGTGGG	0.084888
4mis	GCACAGTAGAAGCCGTATTGGGG	GCACAGaAGAcGCgGTAgTGGGG	0.0230868
1mis	AACAGCACAGGACCACCAGGAGG	AACAGCACAGGACCACgAGGAGG	0.687294
2ins	GATACCCTCAGCTGCCTACGGGG	gGATACCCTCAGCTGCCTACGcGGG	0.777295
1mis	GAGAGAGCAGGGCAGGACATGGG	GAGAGAGCAGGGCAGGtCATGGG	0.70182
1mis	AGTATACCTACCCAATGCCCTGG	AGTATACCTACCCAgTGCCCTGG	0.944272
1del	AGTGTACGTCCCATCAGGGTAGG	AGTGTACGTCCATCAGGGTAGG	0.584744
2mis	GACAGGTACTGTCTTCTGGTAGG	GgCAGGTACTGTCTTCcGGTAGG	0.865633
1mis	GACCAGGATTGCCAATGCTAAGG	GACCAGGgTTGCCAATGCTAAGG	0.645838
1mis	GGCTGTACCAGTTGTCTACGCGG	GGCTGTACgAGTTGTCTACGCGG	0.823531
5mis	GCACACAAGCTCGTGTCTGTGGG	GCAaACAAGtTCGcGaCTGcGGG	0.0309495
1mis	GGCTGCATAGACCATGCAGAAGG	GGCTGgATAGACCATGCAGAAGG	0.511501
4mis	GTTTGTAGGAATGGTCTCAGTGG	GTTTtTAGGAATGagCaCAGTGG	0.0527633
1mis	GTGGAAGGTACGGACACTGAGGG	aTGGAAGGTACGGACACTGAGGG	0.714164
1mis	GAGGCAACTAGAACTAACATTGG	GAGGCAACTAGAACTAcCATTGG	0.306312
1mis	GGTGTGTACATTCTCACGACCGG	GGTGTGTACATcCTCACGACCGG	0.543057
1del	GGCGCAATCGGCAGCTAGAGAGG	GGGCAATCGGCAGCTAGAGAGG	0.528259
1ins	AGCATACCTGGCCCTTCCCGAGG	AGCATACCTGGCCCTTtCCCGAGG	0.952409
5mis	ATGGTGTATTGTCGAAACACGGG	tTGGTcTATcGTCaAAACgCGGG	0.0262136
2mis	GCGGGCTACTCCTCTCCCAGGGG	GtGGGCTACgCCTCTCCCAGGGG	0.644913
1mis	ACACTTACCATCCCAATACCAGG	ACACTTACCATCCCAATAaCAGG	0.653093
1mis	ACTCCATACCTGCATCATCCTGG	AgTCCATACCTGCATCATCCTGG	0.545581
1mis	GGAGGAGGATTACCGCTACGAGG	GGAGGAGGATTACCcCTACGAGG	0.483222
1mis	GACCAGAGCCAACTGTGACATGG	GACCAGAGCCAACTGTGtCATGG	0.675555
1mis	AGACCACCTACCTTCCATCGGGG	AGACCAtCTACCTTCCATCGGGG	0.781196
1mis	ACACAGTAATCATGTCACGAAGG	ACACAcTAATCATGTCACGAAGG	0.952587
1mis	AGTATCGAGCCAGCAACTCAGGG	AGTATCGAGCCcGCAACTCAGGG	0.707638
1mis	GTGCAGAGGATCTACAAAATGGG	GTGCAGtGGATCTACAAAATGGG	0.763174
1mis	GAACAGACCACTGGCCTTGTGGG	GAAtAGACCACTGGCCTTGTGGG	0.797038
mix	AACAGTTCCGTCCTCTGAAGAGG	AACAGTTCCGTCcCTCTGtGAGG	0.0781272
1mis	AACTGATCCAGACTCAGCAGTGG	AAtTGATCCAGACTCAGCAGTGG	0.896879
1mis	GGCTAACAAGGACTGCCCTGTGG	GGCTAACAAGGcCTGCCCTGTGG	0.607316
1mis	AGCAGGTACGCTGCACCTCGCGG	AGCAGGTACGCTGCAaCTCGCGG	0.237798
1mis	ACTGTCACTAACCTACTGGTGGG	AaTGTCACTAACCTACTGGTGGG	0.730364
1mis	AGCTGGTATTCCCTCTCGAGTGG	AGCTGGTATTCCCTCTaGAGTGG	0.489026
1mis	ATGCTAGACTTACCCACACAAGG	ATGCTAGACTTgCCCACACAAGG	0.41797
1ins	GGCTGTACCAGTTGTCTACGCGG	GGCTgGTACCAGTTGTCTACGCGG	0.922269
1mis	GCACAGTAGAAGCCGTATTGGGG	GCACAGTAGtAGCCGTATTGGGG	0.885094
1mis	GAGCACCAGCACGTCCAACTTGG	GAGCACCAGaACGTCCAACTTGG	0.713882
5mis	GCGGCATCAGCTCGTCCCGTGGG	aCGtaATCAaCTCGTtCCGTGGG	0.505263
1mis	AACAGTGATCAACATCGTCGTGG	AACAGTGAgCAACATCGTCGTGG	0.505224
1mis	AGGCACCATGATCATCGCTGAGG	AGGCACCATGATCATCGCTcAGG	0.868036
1mis	AGGCAGATGAGTTAACAGGAGGG	AGGCAGATGAGTTgACAGGAGGG	0.76293
1mis	GTGAACACTGGATCCTCTGCCGG	GTGAACACTGGATCCTtTGCCGG	0.856205
mix	ATGACAACTACGTCAACCTGCGG	TGACAAgTACaGTCAACCTGCGG	0.0145268
1mis	AGGAATACGCAGGGCGCTGTGGG	AGGAATAtGCAGGGCGCTGTGGG	0.662353
3mis	GTTAGGAGTCGGCTTTACGTGGG	GTgAGGAGTCtGCTTTAtGTGGG	0.233829
2mis	GTTAGGAGTCGGCTTTACGTGGG	GTTAtGAGgCGGCTTTACGTGGG	0.715728
4mis	GTCAGATAATTGTTTGTGGTGGG	GTCAGATAAacGTTTaTGGcGGG	0.0815041
1mis	GACAGGTACTGTCTTCTGGTAGG	GACcGGTACTGTCTTCTGGTAGG	0.939678
2mis	GCTCATGCAACTTGTCCTCGGGG	GCTCATGCAACTTGaaCTCGGGG	0.0290749
1mis	GCTGCACGGCCATCACACTGCGG	GCTGCACGGCCATCcCACTGCGG	0.554426
1mis	GGTGTCATAGCGGAGTCCTGGGG	GGTGTCATAGCGGAGgCCTGGGG	0.54505
1mis	ACAGATATAACTGCATCGACAGG	ACAGATAgAACTGCATCGACAGG	0.977747
1mis	AACATGCTAATGAGTCCCCGTGG	AACATGCTtATGAGTCCCCGTGG	0.327445
5mis	GGTAGTCAATGTTGGAGTCGGGG	GGTAcTCAATGTTaGtGgCtGGG	0.0227163
1mis	GTACAGATCAAACGTTACACGGG	GTACAGATCAAAtGTTACACGGG	0.924993
6mis	GGTAGTCAATGTTGGAGTCGGGG	GcTAcTCAtTGcTcGgGTCGGGG	0.0485026
1mis	GATGATCACATCGATCGGTGAGG	GATGATCACATCGATCGGTtAGG	0.615025
1mis	GAACACACTCTTTCTCCTGCTGG	GAACACACTCTTTCTCgTGCTGG	0.0585833
2mis	ACAGGGAACTGTAGCAACTGAGG	tCAGGGAACTGTAGCAACgGAGG	0.745428
1mis	GACATACATGGCTGTCTCGTAGG	GACATACATGcCTGTCTCGTAGG	0.747889
1mis	GATGAGCGAGCGGTGCATGGTGG	GATGAGCGAGCGGTGtATGGTGG	0.873143
1mis	GTTCCCTATGATGGGCATCGTGG	GTTCCCTATGATGtGCATCGTGG	0.117048
1ins	GATAGGTACATATCAAACCAGGG	GATAGGTACATATCAAACCaAGGG	0.721845
1mis	GCTGTAGAAGTTATGGAACAAGG	GCTGTAGAAGTTATGcAACAAGG	0.708949
2mis	GCTCATGCAACTTGTCCTCGGGG	GCTCATGCAACTTGcCCTCaGGG	0.0231161
1mis	GATACCTACGAAACACAGCACGG	GATACCTACGgAACACAGCACGG	0.777866
1mis	GGTACTCTACGCGCACGATGCGG	GGTACTCTACGCGCAgGATGCGG	0.144931
3mis	GCTGCATCAGCTGCTCGCTGGGG	GCcGCATCAGgTtCTCGCTGGGG	0.0265734
1mis	GTGTAGTAAGGTCTGTGGATCGG	GTGTAtTAAGGTCTGTGGATCGG	1
1mis	GAGTGGATCATAGTGCAGTGTGG	GAGcGGATCATAGTGCAGTGTGG	0.446616
1ins	GTGGACCTGCCGGACGACGAGGG	GTGGACCTGCCGGACGACgGAGGG	0.80743
1mis	AGGTGACCCGAATCCTGGATGGG	AGGTGACCCGAATCCTcGATGGG	0.506906
1mis	AACAGTTGACTGACACACACTGG	AACAGTTGACTGACACAgACTGG	0.0661007
1mis	GTGAGGACTTCCCGGCGTTGGGG	GTGtGGACTTCCCGGCGTTGGGG	0.691628
1mis	GCAGACTCAGGTGATCTGTTAGG	GCAGACTCAtGTGATCTGTTAGG	0.940872
1mis	ACCTTAACATCTCCAATACCAGG	ACgTTAACATCTCCAATACCAGG	0.683424
1mis	ACTGCAACAGGATCGACTTGAGG	ACTGCAACAGGATCGACTTaAGG	0.421023
1mis	GGTAGTAAAGCTCGACATGGTGG	GGTAGTAAAGCTCGACAaGGTGG	0.76093
1mis	AATATACTGGCCATCCGCACTGG	gATATACTGGCCATCCGCACTGG	1
2mis	GCACATATACGTTCTCAGATGGG	GCACATATACGcTCTCAGAcGGG	0.735267
1mis	GTGAATGTGCTAATCCCATGAGG	GTGAATcTGCTAATCCCATGAGG	0.528004
1mis	ATTGCACTGACAATATCGCTGGG	ATTGCACTGACAATtTCGCTGGG	0.18992
1mis	GGACCACGTTGTCGTACATGAGG	aGACCACGTTGTCGTACATGAGG	0.663136
1mis	ACTACCCAACGTTCCTACCACGG	ACTAtCCAACGTTCCTACCACGG	0.691046
1mis	GGTGTCATAGCGGAGTCCTGGGG	GGaGTCATAGCGGAGTCCTGGGG	0.598047
1mis	GCTACAGTGCCTCTTCCCTGTGG	GCTACAcTGCCTCTTCCCTGTGG	0.621456
1del	GATACCCTCAGCTGCCTACGGGG	GATACCCTCAGCTGCCTACGGG	0.187624
1mis	GGCCAGATGGTCCTAGTGCTGGG	GGCCAGATtGTCCTAGTGCTGGG	0.659196
1mis	AGGCTGAAGAAGCTCTCGTGTGG	AGGCTGAAGAtGCTCTCGTGTGG	0.443038
mix	GCACATATACGTTCTCAGATGGG	GCACTATAtaGTTCTCAGATGGG	0.108147
1mis	ATACATCAGTTGAACATACCAGG	ATACATCAGTTGAACATAaCAGG	0.668043
1mis	GTCGGGATCTGCCTTCACCAAGG	GcCGGGATCTGCCTTCACCAAGG	0.741825
1mis	GCACGTAGGAGAATGGGTTGGGG	GCACGTAGGcGAATGGGTTGGGG	0.920418
1mis	AAGAGAATGATCCATACCACAGG	AAGAGAATtATCCATACCACAGG	0.79446
1mis	AGAGCAATTCGAGATTACCAGGG	AGAGCAATTCGAGATTACgAGGG	0.363507
2mis	AGTGGGTACAAGACTGCTCACGG	AaTGGGTACAAGACTGCTaACGG	0.451555
1mis	AGGACATACAGGTACTTGAAAGG	AGGACATACAGaTACTTGAAAGG	0.813455
3mis	GGTAGTCAATGTTGGAGTCGGGG	GGTAGTCtATGTTGatGTCGGGG	0.382498
1mis	AGTGGGTACAAGACTGCTCACGG	AGTGGGTACAAGACTGCTaACGG	0.44715
1mis	GTACAAGTCAGCGAGGACTCAGG	GTACAAGTCAGaGAGGACTCAGG	0.721368
1mis	GCCCGACGCTGGTCCGACCCAGG	GCCCGACGCTGaTCCGACCCAGG	0.438617
1mis	GACATCACATCTGAGACCAGTGG	GACATCACATCTGAGACtAGTGG	0.413981
2mis	GCAGCATCCAACCAAAATCCCGG	GgAGgATCCAACCAAAATCCCGG	0.0601441
1mis	AACATTCCGGACATTCATCGGGG	AACATTCCGGACAgTCATCGGGG	0.146676
1mis	GGCTGTACCACACGGCGCGGTGG	GGCTGTACCACACGaCGCGGTGG	0.952553
5mis	GCACAGTAGAAGCCGTATTGGGG	GCACtcTAGcgGCCcTATTGGGG	0.0419674
1mis	AGAACAACTGGCTTCGCACGGGG	tGAACAACTGGCTTCGCACGGGG	0.960883
1mis	GACCAGCTGCAAGTACTCGGAGG	GACCAGCTGCAAGTACTCGcAGG	0.631417
1mis	ACGTAGCCCCGACTGTCCGGAGG	ACGcAGCCCCGACTGTCCGGAGG	0.776508
1mis	GTATGCACATCGCACCAACGTGG	GTATGaACATCGCACCAACGTGG	0.873735
1mis	ACCAACTCTATACTAACCTGTGG	ACCAACTaTATACTAACCTGTGG	0.84305
1mis	GTCAGACCATGCTATTTGGTGGG	GTgAGACCATGCTATTTGGTGGG	0.754436
1mis	GAAGATATCAGTCTTCACTTCGG	GAAGATATCAGTCaTCACTTCGG	0.601579
5mis	ACGTTATTACAGAGCCCCTGAGG	ggGTgATTACAGcGCCCCcGAGG	0.0542916
5mis	GCTCATCCGAATTGATTGTCAGG	GCTCATCCcAcTaGAcTGTgAGG	0.0167942
1mis	GCTATAGCTGGTCATCACTAGGG	GCTATAGCcGGTCATCACTAGGG	0.84406
mix	GACAGGTACTGTCTTCTGGTAGG	GACAGGTACTTCTaaCTGGTAGG	0.0284055
1mis	AGTGAGCACTGTAGTGACAGGGG	AcTGAGCACTGTAGTGACAGGGG	0.526743
1mis	ACACATCTGCGATATGCATGTGG	ACACATCTGCGATATtCATGTGG	0.360065
1mis	ACTAGCAGTGTCCTTCTACGGGG	ACTAGCAGTGTCgTTCTACGGGG	0.285358
On	GTTTCACATCCCCGTTGACGTGG	GTTTCACATCCCCGTTGACGTGG	0.483432
1mis	AGGCAAATCTGACATAGACCTGG	AGGCAAcTCTGACATAGACCTGG	0.709336
6mis	GAACGTATGGTGCTCAACACAGG	GAACaTATGGcGgTCAtaAaAGG	0.117568
6mis	GCACAGTAGAAGCCGTATTGGGG	aCACAtaAGtAGCCGaATgGGGG	0.046392
1mis	GCATACTGACTATTTGCCAGGGG	GCATACTGACTATTTGCgAGGGG	0.389845
1mis	GCGTAGATGATGATGTCCTGGGG	GCGTgGATGATGATGTCCTGGGG	0.657846
1mis	GGGAAGCGAGTTGTTATCTTTGG	GGGAAtCGAGTTGTTATCTTTGG	0.546131
1mis	GTGAGAATGTGTCACCACCACGG	GTGAGAATGTGTCtCCACCACGG	0.862049
On	GTGCACACGATCCTCGCCGCCGG	GTGCACACGATCCTCGCCGCCGG	0.850562
2mis	GCGGGGACGCTTTGCCACGGTGG	GCaGGGACGCTTTGCCAaGGTGG	0.101935
1mis	ATGGACTGGGCTCTTCACTGTGG	ATGGACTGGGCaCTTCACTGTGG	0.925591
2mis	GCTGCATCAGCTGCTCGCTGGGG	GCTGCATCAGCcGCTCGCTtGGG	0.591934
5mis	GGTAGTCAATGTTGGAGTCGGGG	GGTAaTCAAaaTTaaAGTCGGGG	0.0385662
2mis	GTACTACCACCGAGGCCACGTGG	GTACaACCACCGAGtCCACGTGG	0.0471841
1mis	GGCTGCATAGACCATGCAGAAGG	GGCTGCATcGACCATGCAGAAGG	0.388106
1mis	GTGGGCACATCGACGTCGCTAGG	GTGGGCACAaCGACGTCGCTAGG	0.42145
1mis	GACGTCTACGGCCTCACGCGGGG	GACGTCTACGGCCTCACGtGGGG	0.600838
1mis	AGTACCAAGTGGCACACTGTGGG	tGTACCAAGTGGCACACTGTGGG	0.726941
1del	AGCCATCCTCTTGAGCGAGAAGG	AGCCACCTCTTGAGCGAGAAGG	0.064832
N	GACAGGTACTGTCTTCTGGTAGG	AAGGTAAAGGATCAAAGTTCTGG	0.0367771
1mis	GCTCATCCGAATTGATTGTCAGG	GCTCATCCGAATTGtTTGTCAGG	0.225963
2mis	AGTACGAGGCACTGTATATGGGG	AtTACGAGGCACTGTgTATGGGG	0.129725
1mis	ACGTTAGTGAAGAACGCAAGAGG	ACGTTAGTGAAGAACGaAAGAGG	0.724084
1ins	AGGCAAGACTGATGAAGCGGAGG	AGGCAAGACTGATtGAAGCGGAGG	0.250081
2del	GGCTGTACCAGTTGTCTACGCGG	GGCTGTACCATGTCTACGCGG	0.546903
1mis	AGTATGATTACACCATCGATGGG	AGTATGATTACACCATaGATGGG	0.588835
On	GGTACAGGTACTCGCGGCGCAGG	GGTACAGGTACTCGCGGCGCAGG	0.766965
1ins	AGTGGGTACAAGACTGCTCACGG	AGgTGGGTACAAGACTGCTCACGG	0.696598
1mis	GAAGAACAGTGCATCATACAAGG	GAAGAACAGTGCtTCATACAAGG	0.904693
1mis	GTACATACGAGTATCAAATGTGG	GTACAgACGAGTATCAAATGTGG	0.755163
1mis	GCGGAGAGGATGAGCAGGGACGG	GCGGAGAGGATGgGCAGGGACGG	0.691436
1del	AGGCAAACTCCACTGTGGCGAGG	AGGCAAACTCCACTTGGCGAGG	0.0409244
1mis	AGAGGACTCATCTGCTGCTTGGG	AGAGGACTCAcCTGCTGCTTGGG	0.515224
2del	AATATGCTACACTGCAGTGGTGG	AATATGCTAACTGCAGTGTGG	0.0407586
2mis	ATGACAACTACGTCAACCTGCGG	ATGACAACTACcTCAACCaGCGG	0.0499397
5mis	GCACATATACGTTCTCAGATGGG	GCACATAatCGTcCTCcGtTGGG	0.107928
1mis	ACACAGTAATCATGTCACGAAGG	ACcCAGTAATCATGTCACGAAGG	0.739739
1mis	GGCCACCGACACACACCACGTGG	GGCCACCGACACACAaCACGTGG	0.512398
1mis	AGTATGATTACACCATCGATGGG	AGTATGATTAgACCATCGATGGG	0.452408
1mis	ACAGGTACCAGTCATCGAAGCGG	ACAGGTACCAGTCATCcAAGCGG	0.777444
1mis	GATACGTACTAGCTTCATGTTGG	GATACGTACTAGCTTCATGcTGG	0.640183
1mis	GTGAACACTGGATCCTCTGCCGG	GTGAgCACTGGATCCTCTGCCGG	0.907356
1mis	GCTTATCAGATGTCGTGTAAGGG	GCTTATCAGATtTCGTGTAAGGG	0.509299
1ins	GTGTACCTGTGCTATAAGGTGGG	GTGTACCTGTGCTATAAGGTGgGG	0.987022
1mis	GAGGATACCACAGACTCCGTTGG	tAGGATACCACAGACTCCGTTGG	0.889946
1mis	GTGTAGTAAGGTCTGTGGATCGG	GTGTAGTAAGGTCTGTGcATCGG	0.953068
1mis	GTGTGGATGACTTCACAGCGAGG	GaGTGGATGACTTCACAGCGAGG	0.871527
1mis	GCTCATGCAACTTGTCCTCGGGG	GCTCATGCAACTTGTCCaCGGGG	0.137317
1mis	GTCGCACCTTCGGTACAACCTGG	GTCGCACCTTCaGTACAACCTGG	0.476004
1mis	GCATAACCCGACGAGTAGCACGG	GCATAAtCCGACGAGTAGCACGG	0.872685
1ins	AACTGATCCAGACTCAGCAGTGG	AACTGATCCAGACTCAGCAGgTGG	0.838728
2mis	GATATTGTCGCTCTGCGTGGAGG	GAgATTGTCGCgCTGCGTGGAGG	0.0154901
2mis	ATCTCGTAATCATCCCGCAGCGG	ATCTCGTtATCATCCCGCAaCGG	0.0919434
2ins	AGTATTGAGCTCCACTGCATGGG	AGTATTGAGtCTCCACTGCAcTGGG	0.0793211
1mis	GATACGTACTAGCTTCATGTTGG	GATACGTAgTAGCTTCATGTTGG	0.798106
mix	ATGGTGTATTGTCGAAACACGGG	ATGGTgTATTaTCGAAACACGGG	0.73834
On	GCATCTAGATACTCATCAGTTGG	GCATCTAGATACTCATCAGTTGG	0.678893
2mis	AACTGATCCAGACTCAGCAGTGG	AACTGATCCAGACTaAGCgGTGG	0.0327572
1mis	GAAGGCATATGCATTTCACCAGG	GAAtGCATATGCATTTCACCAGG	0.517894
1mis	GAGCCATAAGCCGTTCCTGTAGG	GAGCCATAAGCCGTTCCcGTAGG	0.965609
2mis	ACACACCATCCGCAACATTGTGG	AaAaACCATCCGCAACATTGTGG	0.0678889
2mis	GTCCAGTACGACCTCCAGTGGGG	GTCCAGgACGAtCTCCAGTGGGG	0.409884
1mis	GGAAGCAGTAGATTATCACCTGG	GGAAGCAGTAtATTATCACCTGG	0.491174
1mis	AGGAATACGCAGGGCGCTGTGGG	AGGAAgACGCAGGGCGCTGTGGG	0.52809
1mis	GCTGATCGTCCCCAACAGCACGG	GCTGATCGTCCCCcACAGCACGG	0.347299
1mis	ACTGTCACTAACCTACTGGTGGG	ACTGTCACTAACCTACgGGTGGG	0.364795
1mis	ACACCACCATGGTTACACCCAGG	ACACgACCATGGTTACACCCAGG	0.783422
1mis	GGTTGGACTACGCTATTACACGG	GGTTGGACTACGCTATTACcCGG	0.328474
1mis	GAATGACATTCATGTCCCCGTGG	GAATGACATcCATGTCCCCGTGG	0.653989
1mis	GACTCTACTTCTCGTACCCGGGG	GACTgTACTTCTCGTACCCGGGG	0.759173
1mis	AGAGAAACAGATACATGCGCTGG	AGAGAAACtGATACATGCGCTGG	0.678461
1del	GAGATCTGCGTCATTCAGGTTGG	GAGATCTCGTCATTCAGGTTGG	0.470266
1mis	ACACATACTTATCTCTCAGGTGG	tCACATACTTATCTCTCAGGTGG	0.904854
1mis	GCAGGCACAATCTTATCTGGAGG	GCAGGCACAATCTaATCTGGAGG	0.477138
1mis	AGTACTCCACGTTGCGTACGAGG	AGTACTCCACGTTGCcTACGAGG	0.168855
1mis	AGGAGATGAATGTGCGTCTGAGG	AGGAGATGAATGTGCGcCTGAGG	0.431193
1mis	ACTGTGTACCTATTCCACTGGGG	ACTGTGTACCTATaCCACTGGGG	0.45943
1del	ACATCAGACAATCCACAGTGGGG	ACATCAGAAATCCACAGTGGGG	0.61107
2mis	GATCCAGGAGGCAGACCTCAAGG	GAcCCAGGAGGCAGAaCTCAAGG	0.238392
1ins	AGGCATACTGTTCATACCCGCGG	AGGCATACTGTTCATACcCCGCGG	0.971624
1mis	ATGGAGACATCCTCAGGTGTGGG	ATGGAGACATCCTCAGGgGTGGG	0.793325
1mis	GCTGATCGTCCCCAACAGCACGG	GCTGATCGTCgCCAACAGCACGG	0.223253
1mis	AGCCGTACGTACCTTCCTTGGGG	AGCCGTACGTACCcTCCTTGGGG	0.92283
1ins	GGTAGTTGGAGGCGTCATGTCGG	GGTAGTTGGAgGGCGTCATGTCGG	0.721141
1mis	GCAGCAAAACGCCTGGATCAGGG	GCAGCAAAACGCCgGGATCAGGG	0.278322
1mis	GGGACCTACCATTTCCGTGTCGG	GGGACCTACCATTTCCGTGaCGG	0.444597
1del	GATGACATGATTATGGACAGAGG	GATGACATGATTAGGACAGAGG	0.0339963
5mis	GTCAGATAATTGTTTGTGGTGGG	GgCgGATAATTGcTgGcGGTGGG	0.0435778
1ins	GTCCAGTACGACCTCCAGTGGGG	GTCCAGTtACGACCTCCAGTGGGG	0.774579
2ins	GCTCATCCGAATTGATTGTCAGG	GCTCAgTCCGaAATTGATTGTCAGG	0.0268907
1mis	GCACGTAGGGAGAGATGCGAGGG	tCACGTAGGGAGAGATGCGAGGG	0.837936
1mis	GCCAGACCTGATCACCTGTCTGG	GCCAGACCTGATaACCTGTCTGG	0.425965
1mis	AGTACCTGTCCACCACACTCGGG	AGTACCTGTCaACCACACTCGGG	0.593588
1mis	GCTGTACCCGCTCATCATTGAGG	GCTGTACCCGCTCATCATaGAGG	0.861335
1ins	AGGCATACTGTTCATACCCGCGG	AGGCATACTGTTCATACCCGCtGG	0.778389
2mis	GATAGGTACATATCAAACCAGGG	GATAGaTACAgATCAAACCAGGG	0.746402
1mis	GCGCACCTATCAGTACGCCTGGG	GCGCACCTATCAGTACtCCTGGG	0.916375
1mis	ATGATTATGAGACACAGCAGTGG	ATGATTATGAGACACAcCAGTGG	0.913006
1mis	ATGACATCAAAAGTCAAGGAGGG	ATGACATCAAAAcTCAAGGAGGG	0.836644
1mis	GGAGTACTGACTGTATTCCGAGG	GGAGTACTGACTGTAaTCCGAGG	0.69808
1mis	GTACAAGTCAGCGAGGACTCAGG	GTACAAGTCAGCGAGGACaCAGG	0.768908
2mis	AGTGGTATAAGCCCCTAGTGTGG	AGTGtcATAAGCCCCTAGTGTGG	0.908562
1mis	GGTCTAGTCAATAAGATGATTGG	GGTCTAGTCcATAAGATGATTGG	0.472115
1ins	AGTACCCTGAAGGACAACTTGGG	AGTACCCTGAAGGACAACgTTGGG	0.60343
1ins	GTAACATACAAATACTACGTTGG	GTAACATACAAATACtTACGTTGG	0.457814
1mis	GCAGAACTACAACAACGAGCTGG	GCAGAcCTACAACAACGAGCTGG	0.624929
5mis	ACGTTATTACAGAGCCCCTGAGG	ACcTTATgAgtGcGCCCCTGAGG	0.0264688
2mis	AGACACATGGCAGTGCAGCGTGG	AGACACATGGCAcTGCAGaGTGG	0.73209
1mis	AGCACGACCGCAATGATCAGGGG	cGCACGACCGCAATGATCAGGGG	0.831293
1mis	GTGGCATGCGACTGTGCCAGGGG	GTGGCATGCGgCTGTGCCAGGGG	0.812229
1mis	GTCGTATAGTTACCTCCTTGTGG	GTCGTATAGaTACCTCCTTGTGG	0.680584
1ins	GCGGGGACGCTTTGCCACGGTGG	GCGGGGACGCTgTTGCCACGGTGG	0.512039
1ins	AGCATACCTGGCCCTTCCCGAGG	AGCATACCTGGtCCCTTCCCGAGG	0.872368
1mis	ATCAGGTACTCCCTCAACACAGG	ATCAGGTACTCaCTCAACACAGG	0.616348
1mis	GTGGCATACATCATCAGACCAGG	GTGGCATACcTCATCAGACCAGG	0.839946
1mis	GCACAAGATCATCATAGCGGTGG	GCACAAGATCATCATAaCGGTGG	0.68853
1mis	GCTCACGCTTCTCTGAGTGCCGG	GCTCACGCTTCTCcGAGTGCCGG	0.123322
2mis	GGTAGCTGTGCACTTCACCTGGG	aGTAGCTGTGCACTTCACCgGGG	0.577026
1mis	AGCACACATGCCTGTCCGGGAGG	AGCACACtTGCCTGTCCGGGAGG	0.550626
2ins	AGTGGGTACAAGACTGCTCACGG	AGTcGGGTACAAGACTGCTCcACGG	0.0556016
1del	ACCGTTACTGCGCTATCGTGCGG	ACCGTTACTCGCTATCGTGCGG	0.806412
1mis	GTCAGACCATGCTATTTGGTGGG	GTCtGACCATGCTATTTGGTGGG	0.709934
1del	GCAGGAGTCATAGCTCTGCTCGG	GCGGAGTCATAGCTCTGCTCGG	0.394839
1del	AATACACTTGTGCTAACTCGTGG	AATACACTTGTGTAACTCGTGG	0.0286114
1mis	AACACTTCACCACTGATCGTGGG	AAtACTTCACCACTGATCGTGGG	0.59269
On	GGGAAGCGAGTTGTTATCTTTGG	GGGAAGCGAGTTGTTATCTTTGG	0.703767
1mis	AGGTCATCAGAACCACTTCAGGG	AGaTCATCAGAACCACTTCAGGG	0.6226
1mis	GACAATCCTGGCGTTCTCAATGG	GACAATCCTGGCGTTCTCAgTGG	0.515355
1mis	AAGAAGCTGTGTGTGTCGTGCGG	AAGAAGCTGTGTGTGTgGTGCGG	0.0425339
1mis	GTGCCATATGGCAAACGGTGAGG	GTGCCATATGGCAAAgGGTGAGG	0.806141
2mis	AGTGGTATAAGCCCCTAGTGTGG	AtTGGTATAAGCtCCTAGTGTGG	0.929266
1mis	AGAGGAACTGGCAGCTCTGCAGG	AGAGGAACTGGCAGCcCTGCAGG	0.305477
1mis	GTATGATACCATCCATCGCTTGG	GTATGATACCATCCATaGCTTGG	0.705257
1ins	GTCAGATAATTGTTTGTGGTGGG	GTCAGtATAATTGTTTGTGGTGGG	0.134134
1mis	GGCCACCGACACACACCACGTGG	GGCgACCGACACACACCACGTGG	0.642111
1mis	GAAGGCATATGCATTTCACCAGG	GAAGGCATcTGCATTTCACCAGG	0.530473
5mis	AGGCAAGACTGATGAAGCGGAGG	gGGCAAGttTGATGtAGtGGAGG	0.0897742
1mis	ACAGATTCTGCGATAATGTGTGG	ACAGATTCTGCGtTAATGTGTGG	0.664518
2ins	GGCTGTACCAGTTGTCTACGCGG	GGCTGTAacCCAGTTGTCTACGCGG	0.381777
1mis	GCTACTAATGCCACCAGTGGAGG	GCTgCTAATGCCACCAGTGGAGG	0.82929
1ins	GCTAATCAAGACAGTCACGCTGG	GCTAATCAAGACAGTCACGCTcGG	0.261433
1mis	GCTCACAGTAACCCATCACCAGG	GCTCACAGTAACCCAgCACCAGG	0.701425
2mis	AGCATACCTGGCCCTTCCCGAGG	AaCATACCTGGCaCTTCCCGAGG	0.890148
1mis	AGGAGTTTGTCCCTCACAGGTGG	AGGAGTTTGTCCaTCACAGGTGG	0.402654
1mis	GGAACACCATCCACCTACGAGGG	tGAACACCATCCACCTACGAGGG	0.910817
1mis	GACATACATGGCTGTCTCGTAGG	GACATACATGGCTaTCTCGTAGG	0.705279
2mis	GCACAGTAGAAGCCGTATTGGGG	GCACAGTcGAAGCaGTATTGGGG	0.46306
1ins	GATCCAGGAGGCAGACCTCAAGG	GATCCAGGAGtGCAGACCTCAAGG	0.490795
1mis	GAAGGTACAAGTAAAGCCTGTGG	GAAGGTACAAGTAAtGCCTGTGG	0.729125
1mis	GGCGATCACGGCCATCACAGCGG	GGCGATCACGGCCATCAaAGCGG	0.744387
1ins	GTCCAGTACGACCTCCAGTGGGG	GTCCAGaTACGACCTCCAGTGGGG	0.862433
3mis	GCGGCATCAGCTCGTCCCGTGGG	GCGGCATCcGtTCGgCCCGTGGG	0.0384537
2del	ATCTACGGCACCATCAGCGACGG	ATTACGGCACCATCGCGACGG	0.414672
1mis	GCTGTAATTGTCGAACACGGTGG	GCTGTAATTGTCGAACAgGGTGG	0.83098
1mis	AGGCATATGAGTTGTCCCAGCGG	AGGCATATGAaTTGTCCCAGCGG	0.860185
1mis	ACAGAGCAATGGGGATGCCCTGG	ACAGAGCAATGGGGATGtCCTGG	0.734917
1mis	ACCACACTTGATGACCCCCTGGG	ACCAgACTTGATGACCCCCTGGG	0.554379
1mis	GGACGACCGAGGTGATGCCGCGG	GGACGACCGAcGTGATGCCGCGG	0.934955
1mis	ACAGGAGGTGAATCAACTCTGGG	ACAGGAGGTGAAaCAACTCTGGG	0.534113
1mis	GGGAAGCGAGTTGTTATCTTTGG	GGGAAGCGAGTTGTTATCTaTGG	0.621432
1mis	GGAAGGACAAGCGTGTTCTGCGG	GGAAGGACAAGCGTGTTaTGCGG	0.432906
1mis	GGACACACTTACCAGCATGTCGG	GGACACACTTACCAaCATGTCGG	0.800957
2mis	ATCCGCAACGACATCGAGTGGGG	ATCCaCAACGgCATCGAGTGGGG	0.624245
1mis	GGCCACATCTCGCTACATCGAGG	GGgCACATCTCGCTACATCGAGG	0.76599
1ins	ACACACCATCCGCAACATTGTGG	ACACAtCCATCCGCAACATTGTGG	0.741836
2mis	GCACAGTAGAAGCCGTATTGGGG	cCACAGTAGAAGCCGgATTGGGG	0.811333
2mis	GCGGGCTACTCCTCTCCCAGGGG	GCGGGCTACTCCTCTtCCcGGGG	0.0895448
1mis	GATGAGCGAGCGGTGCATGGTGG	GATGAGCcAGCGGTGCATGGTGG	0.95924
1mis	GGTAGCCTACGTGAGTACCCTGG	GGTAGgCTACGTGAGTACCCTGG	0.697636
1mis	GTTGTAGCCTCCTTCCCAAGTGG	GTTGTAGCCaCCTTCCCAAGTGG	0.587507
On	GATACGTACTAGCTTCATGTTGG	GATACGTACTAGCTTCATGTTGG	0.837209
1ins	ACCTCAATCGGATTCAGCAAAGG	ACCTCAAgTCGGATTCAGCAAAGG	0.120418
1mis	ACTGCACCAGCGAGTCGTCGGGG	ACTGCACCAGCGtGTCGTCGGGG	0.854974
1mis	AGGCATACTGTTCATACCCGCGG	AGGCATACTGTTCATACCtGCGG	0.872675
1mis	GCAGAGATGGAACTCTGTGGTGG	GCAGAGATGGAACTCgGTGGTGG	0.804022
2mis	AGGCAAGACTGATGAAGCGGAGG	AGGCAcGACTGATGAAcCGGAGG	0.0555169
1mis	GCAGGAGTCATAGCTCTGCTCGG	GCAGGAGTCATAGCTCTGgTCGG	0.0579507
1mis	GATGGCAGGACCCTGTACGTGGG	GATGGCAGGACCCTGTgCGTGGG	0.25738
1mis	GCAGATTATTGACAGAGATGGGG	GCAGATTATTGACAGtGATGGGG	0.708074
1mis	AGTACATGATTGGGCGTCTGAGG	AGTACATGATTGGaCGTCTGAGG	0.822478
1mis	GGGATGACCCTTGTGGGCTCAGG	GGGATGACCCTTGTcGGCTCAGG	0.0215304
1ins	GGTAGTCTGTGCCCTCTGTATGG	GGTAGTcCTGTGCCCTCTGTATGG	0.767092
5mis	GCTGCATCAGCTGCTCGCTGGGG	GCTGaATCAaCTGCggGCTtGGG	0.391871
1ins	GCTGCATCAGCTGCTCGCTGGGG	GCTGCATCAGCtTGCTCGCTGGGG	0.276531
1ins	ACCTCAATCGGATTCAGCAAAGG	ACCTCAATCGGATTCAGCAaAAGG	0.637397
2del	GCTCATCCGAATTGATTGTCAGG	GCTCATCGATTGATTGTCAGG	0.0152885
1mis	AACAGTTACCTCTTCCACGACGG	AACAtTTACCTCTTCCACGACGG	0.407389
1mis	GCTGATCGTCCCCAACAGCACGG	GCTGATCGTCCCCAACgGCACGG	0.412481
1mis	ATGTACAAGCAAATGGACAGTGG	ATGTACAAGCAAATGGACgGTGG	0.834127
On	AGCCATCCTCTTGAGCGAGAAGG	AGCCATCCTCTTGAGCGAGAAGG	0.586705
1mis	ACGACAAGTTCACAGTGGCGAGG	ACGACAAGTTCACAGTGGCtAGG	0.437866
1mis	GGTATTTGAGCACCAACCGTGGG	aGTATTTGAGCACCAACCGTGGG	0.573316
3mis	GTTAGGAGTCGGCTTTACGTGGG	GTgAGGAGTCGGCTTTACcgGGG	0.0712542
1mis	GAGGGAATGGTGTGGCTGAGCGG	GAGGGAATGGTGcGGCTGAGCGG	0.569217
1del	AGCCATCCTCTTGAGCGAGAAGG	AGCCATCTCTTGAGCGAGAAGG	0.462915
1mis	GAGCCAGGACGTACAATGGTGGG	GAGCCAGGACGTACtATGGTGGG	0.668589
1mis	GCACATGGCCATTGCAACCTTGG	GCACAcGGCCATTGCAACCTTGG	0.571469
N	GCCACTGCCGAACACCTCTGGGG	ATCTGTGAAGGATGGTCATTGGG	0.0351671
1mis	GCCTGACTTGGCCGGCGACGAGG	GCCTGACTTGGCgGGCGACGAGG	0.478014
1mis	AAGCAATCTTGTACTCAGTGCGG	AAGCAATCTcGTACTCAGTGCGG	0.772941
3mis	ACCTCAATCGGATTCAGCAAAGG	ACaTCAATCGGATTCtGCAgAGG	0.0537216
2mis	ACACACCATCCGCAACATTGTGG	tCACACCgTCCGCAACATTGTGG	0.101079
2mis	GAAGCATGATAAACTACCTGCGG	GAAGCATGATAAAaTgCCTGCGG	0.0328725
1mis	GAACGTATGGTGCTCAACACAGG	GAACGTATGGTGCTCAACtCAGG	0.896556
1mis	ATGCAGTCCAATTTCAATCCTGG	ATGCAGTaCAATTTCAATCCTGG	0.724527
1mis	AGGCGATGATGAACATGGCGAGG	tGGCGATGATGAACATGGCGAGG	1
mix	GTTTGTAGGAATGGTCTCAGTGG	GTTTGcTAGGAATGTCTCgGTGG	0.118758
1mis	GAGGACAGGATAATCGAGGGTGG	GAGGACAGGAaAATCGAGGGTGG	0.915516
1mis	GACGCATATAATCCACTCTGGGG	GACGCATATAATgCACTCTGGGG	0.195422
2mis	GTGCCATATGGCAAACGGTGAGG	GTGCCATATcGaAAACGGTGAGG	0.663679
1mis	ACTAGTCCCAACGTCTACCGTGG	ACTAGTCCCAACGTtTACCGTGG	0.172117
4mis	GCGTGATAAGAGGCTGGAGTGGG	GaGTGAcAAGAGGCTGaAGaGGG	0.0984663
1ins	ACACACCATCCGCAACATTGTGG	ACACACCATCCGCAACATTGTgGG	0.792095
1del	GGTAGTTGGAGGCGTCATGTCGG	GGTAGTTGGAGGCGTCATTCGG	0.237035
1mis	GATCACTACGACCAAACAGCAGG	GATCACTACGACaAAACAGCAGG	0.254317
4mis	ACTAGCAGTGTCCTTCTACGGGG	ACTAaCAGcGTCCcTCTcCGGGG	0.0460701
1mis	AGACACGTCGCCGATGTGCGAGG	AGAtACGTCGCCGATGTGCGAGG	0.706156
2mis	GGTAGTTGGAGGCGTCATGTCGG	GcTAGTTGGAGGCGTCAaGTCGG	0.0785651
1mis	GAGTGACAGCGAATGTCAGCTGG	GAGTGACAGCGAcTGTCAGCTGG	0.0586259
1ins	GTCCAGTACGACCTCCAGTGGGG	GTCCaAGTACGACCTCCAGTGGGG	0.796839
1mis	GTCCAATACTTCGCTCGCAGTGG	GcCCAATACTTCGCTCGCAGTGG	0.852826
1mis	GATACCCTCAGCTGCCTACGGGG	GATACCCTCAGCcGCCTACGGGG	0.770241
2mis	GGACACACTTACCAGCATGTCGG	GGAaACACTTAgCAGCATGTCGG	0.137212
1mis	GCGAGGTACAGACCGTTCCAGGG	GCGAGGTACAGACCGTTCCgGGG	0.550848
2del	AATATGCTACACTGCAGTGGTGG	AATATGCTACACTCAGGGTGG	0.0252752
1del	AGGCATACTGTTCATACCCGCGG	GGCATACTGTTCATACCCGCGG	0.913026
1mis	GCCACTTACAGACACAGTACAGG	GCCACTTACAGACACAGTcCAGG	0.649117
1mis	ATATGGACGTCCATGGACAGCGG	ATATGGACGTCCATaGACAGCGG	0.518345
1ins	AGTATTGAGCTCCACTGCATGGG	AgGTATTGAGCTCCACTGCATGGG	0.611525
1mis	GGCGTACCCTTGAGCACATGGGG	GGCGTACCCTTGAGCACATaGGG	0.991376
1mis	GCCTTGTACAACCACCACACTGG	GCCTgGTACAACCACCACACTGG	0.544469
2mis	GGACAGTCATTGACGACAGTCGG	GGACAGTCATTGAaGAaAGTCGG	0.0462135
1mis	AGCAGTTCCAGCGTCCGAAGCGG	cGCAGTTCCAGCGTCCGAAGCGG	0.201551
1mis	GGCTGATAAAGTCCTCCGATGGG	GGCgGATAAAGTCCTCCGATGGG	0.86163
1del	AGGCATGGGTCAGCGGGTCCTGG	AGGATGGGTCAGCGGGTCCTGG	0.795364
2del	AACAGTTCCGTCCTCTGAAGAGG	ACAGTTCCGTCCTTGAAGAGG	0.0252918
1del	ACCAGTATCTGATTTGTCAGAGG	ACCAGTATCTATTTGTCAGAGG	0.0365754
1mis	GCCACTTACAGACACAGTACAGG	GCCACTTACAcACACAGTACAGG	0.701242
2mis	GCGGGCTACTCCTCTCCCAGGGG	GCGGtCTACTCCTCaCCCAGGGG	0.494943
1mis	GCGGGTACGGTAGTCAGCGATGG	GgGGGTACGGTAGTCAGCGATGG	0.983291
1mis	ATGAGACAACAGCAGATGACAGG	ATGAGACAgCAGCAGATGACAGG	0.496301
1ins	GCTCATGCAACTTGTCCTCGGGG	GCTCATGCAACTTGTCgCTCGGGG	0.0119691
3mis	GCACAGTAGAAGCCGTATTGGGG	GCACAaTAGgAGCCGTcTTGGGG	0.059337
1mis	AGGCGAATTGTGATCCACCGGGG	AGGCGAATTGTGATtCACCGGGG	0.390523
1mis	AAGCAACTACCTGTTTCTTGGGG	AAGCAACTACCTGgTTCTTGGGG	0.0533647
1del	GATGATCACATCGATCGGTGAGG	GATGATCACATCGACGGTGAGG	0.0225086
1mis	GCGGTGGACGTGTAGTGCGGCGG	cCGGTGGACGTGTAGTGCGGCGG	1
1mis	AACAGTGATCAACATCGTCGTGG	AAgAGTGATCAACATCGTCGTGG	0.295873
1mis	GGTAGTTGGAGGCGTCATGTCGG	GGTAGTTGaAGGCGTCATGTCGG	0.652439
1mis	GTATGATACCATCCATCGCTTGG	GTATGATACCAgCCATCGCTTGG	0.565169
1mis	GTGCAGACAAGACTAGATGTGGG	GTGCAGACAAGACcAGATGTGGG	0.642201
2mis	AGGCGAATTGTGATCCACCGGGG	AGGCGAAaTGTGATCtACCGGGG	0.592675
1mis	AGAGTAAGGGGATGACACCGGGG	AGcGTAAGGGGATGACACCGGGG	0.927871
2ins	GCAGTCACGAAAACCATCTGTGG	GCAGTCcACGtAAAACCATCTGTGG	0.228518
6mis	ACCTCAATCGGATTCAGCAAAGG	AggTCAtTCGGAcaCAcCAAAGG	0.0198792
1mis	GGGACTCACGTGGATGACAGTGG	GGGACTtACGTGGATGACAGTGG	0.628709
1mis	GCACAATCTCCCTAACCCCGTGG	GCACAATCTCCCTAACtCCGTGG	0.922779
1mis	GGTAGTTGGAGGCGTCATGTCGG	GGTAGTTGGAGGaGTCATGTCGG	0.721741
2mis	GGTAGTCAATGTTGGAGTCGGGG	GGaAGTCcATGTTGGAGTCGGGG	0.0314375
1ins	ACGTTATTACAGAGCCCCTGAGG	ACGTTATTACAGAGCCtCCTGAGG	0.105394
5mis	GCTGCATCAGCTGCTCGCTGGGG	GCTGCATCAcgTcCTCaaTGGGG	0.0457133
1ins	GATACCTACGAAACACAGCACGG	GATACCTACtGAAACACAGCACGG	0.791448
1mis	GGTCTACTATGTCGTCCTCGAGG	GGTCTACTATGTCGaCCTCGAGG	0.781925
1mis	AGTATACCTACCCAATGCCCTGG	gGTATACCTACCCAATGCCCTGG	0.902461
1ins	GTGTACCTGTGCTATAAGGTGGG	GTGTACCTGTGCTATAAgGGTGGG	0.908836
1ins	GAAGCATGATAAACTACCTGCGG	GAAGCATGATAAACTaACCTGCGG	0.21777
1del	ATGACAACTACGTCAACCTGCGG	AGACAACTACGTCAACCTGCGG	0.475657
1mis	ACTACAGGCGCACGGTACAGCGG	ACTACAGGCGgACGGTACAGCGG	0.667909
1mis	GGTACAGGAGCCCTAGTGCGTGG	GGTACAGGAGCCtTAGTGCGTGG	0.703818
1del	GCAGGCACAATCTTATCTGGAGG	GCAGCACAATCTTATCTGGAGG	0.377511
1ins	ACCAGTATCTGATTTGTCAGAGG	ACCAGTATCaTGATTTGTCAGAGG	0.722406
1ins	GCGGCATCAGCTCGTCCCGTGGG	GCGGCATCAGCTgCGTCCCGTGGG	0.0769694
2del	GGGGACATACTGGACGCTCACGG	GGGGACATATGGACGCTCCGG	0.0334842
1mis	ACTGGACTAAGCGCCATGTGTGG	ACcGGACTAAGCGCCATGTGTGG	0.838531
2mis	GTAACATACAAATACTACGTTGG	GaAACATACAAAgACTACGTTGG	0.0824137
1mis	AGGCAAATCTGACATAGACCTGG	gGGCAAATCTGACATAGACCTGG	0.740221
1mis	GTTAGGAGTCGGCTTTACGTGGG	GTTAGGAGTCGcCTTTACGTGGG	0.940798
1mis	AGCGTAAGCCAATACTGATGAGG	AGCGTAAGCaAATACTGATGAGG	0.427919
1mis	ACTGCCTACCTGTCGAGCAGCGG	ACTGCCTACCTGTaGAGCAGCGG	0.313798
1mis	AGCACAGGGCGGCGACACCGTGG	AGCAaAGGGCGGCGACACCGTGG	0.693278
1mis	ATGTCTACAGAGTTCATCGTCGG	ATGTCTACAGAGTcCATCGTCGG	0.854796
1del	GCTAATCAAGACAGTCACGCTGG	GCTAATCAAGAAGTCACGCTGG	0.0330206
3mis	ACCAGTATCTGATTTGTCAGAGG	AgCAGgATtTGATTTGTCAGAGG	0.0324365
2mis	GCTGCATCAGCTGCTCGCTGGGG	GCTGgATCAGCTaCTCGCTGGGG	0.579891
1mis	GAGATGGTGCTGGAGATGATCGG	GgGATGGTGCTGGAGATGATCGG	0.467254
1mis	GTCCAGTACGACCTCCAGTGGGG	GTCCAGgACGACCTCCAGTGGGG	0.747015
1mis	GGTGTTACAGACTCGCCTGGTGG	GGTGTTACAGACaCGCCTGGTGG	0.847405
1mis	GCTATAGCTGGTCATCACTAGGG	GCTATAGCTGGTCATCACTtGGG	0.767014
1mis	GTGAACCCATCCTTCTTCAGGGG	GTGAACCCATCCTTCTTCAcGGG	0.97292
1mis	GATCACGGCGGACACCACGGCGG	GATCACtGCGGACACCACGGCGG	0.47691
1del	ACTCAACAAGCCCAGTGTTGGGG	ACTCAACAAGCCCGTGTTGGGG	0.0306452
1ins	GCACAGTAGAAGCCGTATTGGGG	GCACAGcTAGAAGCCGTATTGGGG	0.877534
1mis	GGGACCTAACTCCTATGCATGGG	GtGACCTAACTCCTATGCATGGG	0.698648
2mis	GCACATATACGTTCTCAGATGGG	GCACATATACGTaCTCAGgTGGG	0.262231
3mis	GCACACAAGCTCGTGTCTGTGGG	GtAtACAAGCTCtTGTCTGTGGG	0.104413
1mis	GCGAATTGAGAAGGACACCGAGG	GCGAATTGAGAAGtACACCGAGG	0.773742
1del	GCTCATGCAACTTGTCCTCGGGG	GCTCATCAACTTGTCCTCGGGG	0.0207615
2mis	ACAGGGAACTGTAGCAACTGAGG	ACAGGGAACTacAGCAACTGAGG	0.672892
1del	ACTGCATAGAGACTCACGGTCGG	ACTCATAGAGACTCACGGTCGG	0.406931
1ins	GGGGACATACTGGACGCTCACGG	GgGGGACATACTGGACGCTCACGG	0.809577
6mis	ACTAGCAGTGTCCTTCTACGGGG	AtcAGCcGTGgCCTgCTcCGGGG	0.0556808
1mis	GTTAGGAGTCGGCTTTACGTGGG	GTTAGGAGTCGGCTTTACcTGGG	0.85298
3mis	ATCTACGGCACCATCAGCGACGG	ATCTACGGCAtCATCgcCGACGG	0.1883
1mis	GTGGACCTGCCGGACGACGAGGG	GTGGACCTGCCGaACGACGAGGG	0.891913
1mis	GCGCGCAGAAGTCCTTACTCAGG	GCGCGCAGAAGTCCcTACTCAGG	0.16306
1mis	AGTGGTATAAGCCCCTAGTGTGG	AGTGGTATAAGCCCtTAGTGTGG	0.930435
1mis	GTGATTATGGTCATTCTCGTCGG	GTGATTATGGTCATTCTgGTCGG	0.65528
1mis	GATGAGAAAGTTCCGTATGGAGG	GATGAGAAAGTaCCGTATGGAGG	0.671524
On	AGAGGAAGGAGACTGCCTGGCGG	AGAGGAAGGAGACTGCCTGGCGG	0.637913
1mis	GCTGGTATTGTGACTAGTGATGG	GCgGGTATTGTGACTAGTGATGG	0.780147
1mis	GGTGTTACAGACTCGCCTGGTGG	GGTGTcACAGACTCGCCTGGTGG	0.86444
5mis	ACACAGCCCATGCATCTGTCAGG	AaACAGCaCATaCATCgGcCAGG	0.0342034
1ins	GCTGACGGATTCACCCTACGTGG	GCTGACGGATTCACCCTACGcTGG	0.37895
2del	GGACAGTCATTGACGACAGTCGG	GACAGTCATTGACGACATCGG	0.0361792
1ins	GCTGCATCAGCTGCTCGCTGGGG	GCTGCATCAGCTGCTCGCTGGgGG	0.725446
3mis	AGGCATACTGTTCATACCCGCGG	AGGaATACTcTTCATAaCCGCGG	0.0568846
1mis	GTACTACCACCGAGGCCACGTGG	GTACTACCACCGAGGCgACGTGG	0.285219
1del	AGGCATGGGTCAGCGGGTCCTGG	AGGCATGGGCAGCGGGTCCTGG	0.809613
1ins	GCACATATACGTTCTCAGATGGG	GCACgATATACGTTCTCAGATGGG	0.897502
1mis	ACCTTAACATCTCCAATACCAGG	ACCTTAACATCTCCAATACaAGG	0.518069
2mis	GCGGGCTACTCCTCTCCCAGGGG	atGGGCTACTCCTCTCCCAGGGG	0.749833
1mis	GAGTGACAGCGAATGTCAGCTGG	GAGTGACcGCGAATGTCAGCTGG	0.349297
6mis	AGGCATACTGTTCATACCCGCGG	AGGtAaACgGgTtATACgCGCGG	0.0371087
1del	GCAGACTCAGGTGATCTGTTAGG	GAGACTCAGGTGATCTGTTAGG	0.812528
1mis	GCGGGCTACTCCTCTCCCAGGGG	GCGGGCTACTCCTCTCCCAtGGG	0.531983
1mis	GGATATCGAGGTTGTCGTTCAGG	GGATATCGAGGgTGTCGTTCAGG	0.715867
1mis	GTGGAAGGGAGTGACCACATAGG	GTGGAAGGaAGTGACCACATAGG	0.815011
1ins	GGTAGCTGTGCACTTCACCTGGG	GGTAGCTGTaGCACTTCACCTGGG	0.73653
1ins	ATCTACGGCACCATCAGCGACGG	ATCTcACGGCACCATCAGCGACGG	0.335823
1del	GATCCAGGAGGCAGACCTCAAGG	GATCCAGAGGCAGACCTCAAGG	0.219001
1mis	GTCCCACCTATCCTTCCTCGGGG	GTgCCACCTATCCTTCCTCGGGG	1
1ins	AGTGGGTACAAGACTGCTCACGG	AtGTGGGTACAAGACTGCTCACGG	0.731434
1mis	AGGACCTTGCTAAACTCCATCGG	AGGACCcTGCTAAACTCCATCGG	0.3008
1mis	GCCCAGGTACTCATGAACACGGG	cCCCAGGTACTCATGAACACGGG	0.70945
1mis	GGTACAGGAGCCCTAGTGCGTGG	GGTACAGGAGCCCTAcTGCGTGG	0.750079
1mis	GAGATCTGCGTCATTCAGGTTGG	GAGATCTGCGTaATTCAGGTTGG	0.616305
2del	GTCAGATAATTGTTTGTGGTGGG	GTGATAATTGTTTGTGGTGGG	0.0933993
1mis	AGTACCTGGGTCACTGCATGTGG	AGTACCTGtGTCACTGCATGTGG	0.454132
1ins	GTCCAGTACGACCTCCAGTGGGG	GTCCAtGTACGACCTCCAGTGGGG	0.850616
1ins	GTGTACCTGTGCTATAAGGTGGG	GTGTcACCTGTGCTATAAGGTGGG	0.457627
1mis	ACAAGACGGCCGTGGTTGTGGGG	AgAAGACGGCCGTGGTTGTGGGG	0.0871467
3mis	GGACACACTTACCAGCATGTCGG	GGACACACgTACCAaCtTGTCGG	0.034192
1mis	GATGATCAACCACTTACAAGAGG	GATGATCAACCACTTACAAtAGG	0.289814
1mis	GGACATTGGCGTCAAGTACTCGG	GGACATTGGCGgCAAGTACTCGG	0.569672
2mis	GATACCCTCAGCTGCCTACGGGG	GATACCCTCAGCTGCgTAaGGGG	0.0394848
1mis	AGACACATGGTAGTGCACAGTGG	AGACACATGGTgGTGCACAGTGG	0.935755
1ins	AGCAGCATTCACCAGTGCTGGGG	AGCAGCATTCcACCAGTGCTGGGG	0.168055
1mis	GGTGACTCCTGCACCTGCGCCGG	GGTGACTCCTtCACCTGCGCCGG	0.77276
1mis	ATGCAGTCCAATTTCAATCCTGG	ATGCAGTCCAcTTTCAATCCTGG	0.705328
1ins	AGACACATGGCAGTGCAGCGTGG	AGACACATGGCAGTaGCAGCGTGG	0.683914
1ins	GCAGGAGTCATAGCTCTGCTCGG	GCAGaGAGTCATAGCTCTGCTCGG	0.532639
1mis	AGCGATAGAAGTCTGTCTTGCGG	AGCGATAGAAGTCTGgCTTGCGG	0.585237
1del	ACGGGCTACCTGACCATCGGGGG	ACGGGCTACTGACCATCGGGGG	0.549266
3mis	GGTAGTTGGAGGCGTCATGTCGG	GGTAGTaGaAGtCGTCATGTCGG	0.602408
1ins	GCTAATCAAGACAGTCACGCTGG	GCTAATCAAcGACAGTCACGCTGG	0.0982264
1mis	AGCACTACAACCCTGCCACAGGG	AGCACTACAACCCgGCCACAGGG	0.234953
2mis	AGGCATACTGTTCATACCCGCGG	AGtCATACTGTTCATAtCCGCGG	0.538393
1mis	GACGTCTACGGCCTCACGCGGGG	GACGTCTACGGCCTCAgGCGGGG	0.282222
1mis	GCTGCATCAGCTGCTCGCTGGGG	GCTGCATCAGCTGCTaGCTGGGG	0.66084
1mis	GATGATCAACCACTTACAAGAGG	GATGATCAACCACTTACAAcAGG	0.233523
2mis	AGCATACCTGGCCCTTCCCGAGG	AGCATACCTGGCCCaTaCCGAGG	0.206588
1mis	GCAGAGATGGAACTCTGTGGTGG	GCAGAGATGGAACTCTGTGtTGG	0.822536
1mis	GTCGGCCACAAACTTGTCGGAGG	GTCGGCCACAAcCTTGTCGGAGG	0.208259
1mis	AGTACCAGGCCTGTAGCGGTGGG	AGTACCAGGCCTGTAaCGGTGGG	0.662455
1mis	ACAAGACCGCTACATCGTCGTGG	ACAAGACCGCaACATCGTCGTGG	0.751933
2mis	GCAGACTGCTCGCAAGTCCACGG	aCAGACTGCTCcCAAGTCCACGG	0.986791
1mis	GGCCGCACCGTAGGTCTCGGTGG	GGCCGCACCGTAtGTCTCGGTGG	0.85789
1mis	GTGCTTCATGCAAATCAGCTGGG	GTGCTTtATGCAAATCAGCTGGG	0.43347
1mis	ATGTACCAAAATCCACGACTTGG	ATGTACCAAAATCCtCGACTTGG	0.60637
On	GAGCAGCGCAACCATTTGCAGGG	GAGCAGCGCAACCATTTGCAGGG	0.767773
1mis	AAGCGAGCACGAGAAGACAGTGG	AAGCGAGCAtGAGAAGACAGTGG	0.724404
1mis	GGTCTACTATGTCGTCCTCGAGG	GGTCTACTATcTCGTCCTCGAGG	0.849451
1mis	GACACGCATGATCCTCATCGTGG	GACACcCATGATCCTCATCGTGG	0.59041
1mis	GGAGGACCTTACTGAGCCCAGGG	cGAGGACCTTACTGAGCCCAGGG	1
5mis	GCGTGATAAGAGGCTGGAGTGGG	aCGTGATAtGAtGCTGaAcTGGG	0.0430533
1del	AATACACTTGTGCTAACTCGTGG	AATACACTTGTGCTAACCGTGG	0.0286544
On	GCGGTGGACGTGTAGTGCGGCGG	GCGGTGGACGTGTAGTGCGGCGG	0.701849
1mis	GCAGCAAAACAGCACTCCAGGGG	GCAGCAAAACAGtACTCCAGGGG	0.416948
1mis	ACTATGGCAACTACCGGCGTCGG	ACTATGtCAACTACCGGCGTCGG	0.391915
2mis	AGTACCCTGAAGGACAACTTGGG	AGcACCCTGAAGGACAACTaGGG	0.266052
1del	ACATCAGACAATCCACAGTGGGG	ACATCAGACAACCACAGTGGGG	0.203677
1ins	ACCTCAATCGGATTCAGCAAAGG	ACCTcCAATCGGATTCAGCAAAGG	0.499489
2del	GTCCAGTACGACCTCCAGTGGGG	GTCCAGACGACCTCCGTGGGG	0.0736421
1mis	GCAAATACGTGATAACATTGTGG	GCAAATACGTGATAACATTtTGG	0.61834
1mis	ATGCAGTCCAATTTCAATCCTGG	ATGCAaTCCAATTTCAATCCTGG	0.659678
1mis	GAGAAGCACGTGGGAACTGGTGG	GAGAAaCACGTGGGAACTGGTGG	0.71528
2mis	AGCAGCATTCACCAGTGCTGGGG	AGCAGCcgTCACCAGTGCTGGGG	0.0445004
1mis	GGTACATCCGAGCACCTCCACGG	GGTACgTCCGAGCACCTCCACGG	0.838596
4mis	AGGCAAGACTGATGAAGCGGAGG	AGGaAAaAgTGATGAcGCGGAGG	0.023311
1mis	GCTTCGATGGACATTCACGGAGG	GCTaCGATGGACATTCACGGAGG	0.55496
1mis	AGTACTTGAACATCTTGATGGGG	AGTACTTtAACATCTTGATGGGG	0.71507
1ins	GCGGGGACGCTTTGCCACGGTGG	GCGGGGcACGCTTTGCCACGGTGG	0.723714
5mis	ATCTACGGCACCATCAGCGACGG	ATCTACGagcCCtTgAGCGACGG	0.193188
4mis	GTTTGTAGGAATGGTCTCAGTGG	GgTTGTAcGAtTGGTtTCAGTGG	0.0305746
1mis	ACCGACCAGAGACCCAGCACCGG	gCCGACCAGAGACCCAGCACCGG	0.751036
1ins	ACGTTATTACAGAGCCCCTGAGG	cACGTTATTACAGAGCCCCTGAGG	0.731897
1mis	GACCAGCACGCACGACAAGTCGG	GACCAGCACGCACGACtAGTCGG	0.562258
1mis	AAGCAAACGACGTTCTGGTGAGG	AAGCAAACGACGTTCTGGTtAGG	0.85601
1mis	GCACATGGCCATTGCAACCTTGG	GCACATGGgCATTGCAACCTTGG	0.487947
2mis	GCGGGCTACTCCTCTCCCAGGGG	GCGGGCTACTCCTCTCCgAtGGG	0.104152
1del	AACAGTTCTTGTGTATACCGAGG	AACAGTCTTGTGTATACCGAGG	0.495771
1mis	GCTGTACTTACCACTAACCCTGG	GCTcTACTTACCACTAACCCTGG	0.869913
1mis	ACAGCACTTGCTAGGAACAGTGG	ACAGaACTTGCTAGGAACAGTGG	0.51234
1mis	GGTCAGCTGAGCATGCCCTCAGG	GGTCAGCTGAGCcTGCCCTCAGG	0.490099
1mis	ACTACAAGTACCGGCCGCGCAGG	cCTACAAGTACCGGCCGCGCAGG	0.603679
1mis	GTTGTGTATAACTTTGTCTGTGG	aTTGTGTATAACTTTGTCTGTGG	0.728302
mix	GCTCATGCAACTTGTCCTCGGGG	GCTCATGCAACTTGTCCgGgGGG	0.125692
2del	ACACAGCCCATGCATCTGTCAGG	AACAGCCCATGCATTGTCAGG	0.0227926
1mis	ACTGCACCAGCGAGTCGTCGGGG	ACTGCACCAtCGAGTCGTCGGGG	0.904197
1mis	GGCACAGCACTGCTACGCTGTGG	GGCACAGtACTGCTACGCTGTGG	0.8466
1mis	GCACTAATAGGCTGTCCACCCGG	GCACTAATAGaCTGTCCACCCGG	0.814405
1mis	AGAGACTATAGTCGGCGACGTGG	AGtGACTATAGTCGGCGACGTGG	0.832891
1ins	GACAGGTACTGTCTTCTGGTAGG	GACAGGTACTGTCTgTCTGGTAGG	0.251108
2del	GACAGGTACTGTCTTCTGGTAGG	GACAGGACTGCTTCTGGTAGG	0.0203389
1mis	ATACGCAAGATCATCTGCCACGG	ATACGCAAGtTCATCTGCCACGG	0.285289
1mis	GGTGCACATCTACTGTGACCCGG	GGTGCACATCTACTGTGAtCCGG	0.800425
1mis	GGAACACGATCCATCACCAGAGG	GGAACACtATCCATCACCAGAGG	0.936587
1ins	GACAGCTACTACGTGGACGTGGG	GACgAGCTACTACGTGGACGTGGG	0.308065
1ins	GTGGATCACGGTGGACGTCGGGG	GTGGATCACGGTGGACGTtCGGGG	0.371297
1mis	GCCTTACCTTGCAATCGTTGCGG	GCCTTACCTTGCAAcCGTTGCGG	0.679839
1mis	GAGGCAACTAGAACTAACATTGG	GAGGCAACTAGcACTAACATTGG	0.401557
1mis	ACAGCATCCTCACACCAACTCGG	ACAGCATCCTCACACCAAgTCGG	0.174281
1mis	ACACTATTATTATACAGTTGAGG	ACACTATTATTATgCAGTTGAGG	0.599752
1ins	ATCCGCAACGACATCGAGTGGGG	ATCCGCAAaCGACATCGAGTGGGG	0.625098
1mis	AGATGCAGGAGACACCAAACAGG	AGATGCAGGAGACACtAAACAGG	0.589752
1mis	GCTCATCCGAATTGATTGTCAGG	GCTCATaCGAATTGATTGTCAGG	0.667188
2mis	GCACACAAGCTCGTGTCTGTGGG	GCAtACAAGCTCGTGTtTGTGGG	0.383683
1mis	ATGGAGACATCCTCAGGTGTGGG	ATGGAGACATCgTCAGGTGTGGG	0.873774
1mis	GCGTGATAAGAGGCTGGAGTGGG	GCGTGATAAGAGGCTGGAGgGGG	0.813323
1mis	GACAGGTACTGTCTTCTGGTAGG	GACAGGTACTGTCTTCTGGgAGG	0.652334
1ins	AGTACCCTGAAGGACAACTTGGG	AaGTACCCTGAAGGACAACTTGGG	0.60836
2mis	GTGGATCACGGTGGACGTCGGGG	GTGGATgACGcTGGACGTCGGGG	0.580917
1ins	AGTACGAGGCACTGTATATGGGG	AGTACGAGGCACTGTATATGtGGG	0.554868
mix	GCTGCATCAGCTGCTCGCTGGGG	tCTcGCATCAGTGCTCGCTGGGG	0.0196142
1mis	GTGTACGCTTATCCTGACTGAGG	GTGTACGCTTATCgTGACTGAGG	0.169775
1mis	GAGGTATACATGGCCATGCGGGG	GAGGTATAtATGGCCATGCGGGG	0.808472
1mis	AAGAGAATGATCCATACCACAGG	AAGAGAATGcTCCATACCACAGG	0.829704
1mis	GGCGATCACGGCCATCACAGCGG	GGCGATCACGGCCAcCACAGCGG	0.83748
1mis	GTGATTATGGTCATTCTCGTCGG	GTGATaATGGTCATTCTCGTCGG	0.789527
2mis	AGGCATACTGTTCATACCCGCGG	tGGCATACTGTTCgTACCCGCGG	0.677006
1mis	GACCAGAGCCAACTGTGACATGG	GACCAGAGCCAACTGTGAgATGG	0.180962
1del	GATCCAGGAGGCAGACCTCAAGG	GATCCAGGAGGCAGACCTCAGG	0.128862
1mis	GGTAGTAAAGCTCGACATGGTGG	GGTAcTAAAGCTCGACATGGTGG	0.737992
2mis	GTACTACCACCGAGGCCACGTGG	tTACTACCACCtAGGCCACGTGG	0.29278
1mis	GTAACATACAAATACTACGTTGG	GTAAtATACAAATACTACGTTGG	0.822861
1mis	GAGGACATTAGGACTTCAGGAGG	GAGcACATTAGGACTTCAGGAGG	0.775926
1mis	AGCCAGCCGTCATTCTGCGCAGG	AGCCAGaCGTCATTCTGCGCAGG	0.662189
1mis	GTTTACTTGTCAATTGCATGTGG	cTTTACTTGTCAATTGCATGTGG	0.334346
1mis	ACACCATCACGACGCGTGGGTGG	ACACCAaCACGACGCGTGGGTGG	0.742575
1mis	GCCACACACAAGGCACACGGCGG	GCCACACtCAAGGCACACGGCGG	0.549958
1mis	GACAGTGGACCCGTACACACCGG	GACAGTGGACCCcTACACACCGG	0.544928
1mis	GCCACAGAGGTAGACGATGTTGG	GCCACAGAGGTAGtCGATGTTGG	0.797831
1mis	GACGTCTACGGCCTCACGCGGGG	GACGTCTACGGCCTgACGCGGGG	0.0705197
1del	AGTACCCTGAAGGACAACTTGGG	AGACCCTGAAGGACAACTTGGG	0.0491494
1mis	ACTAGTCTCATCAAGTGTCATGG	ACTAGTCTCATCAAGTGTCcTGG	0.213134
1mis	GATCACGGCGGACACCACGGCGG	GATCACGGCGGACACCgCGGCGG	0.396145
1mis	GACAGCTACTACTACGATGATGG	GACAGCTACTAgTACGATGATGG	0.504502
1mis	GATCCAGGAGTGCGATGCAAAGG	GATCCAGcAGTGCGATGCAAAGG	0.681999
1mis	AGCCGTACGTACCTTCCTTGGGG	tGCCGTACGTACCTTCCTTGGGG	0.896364
4mis	GAACGTATGGTGCTCAACACAGG	GAACGTATaGTGCTtAACttAGG	0.104818
3mis	GGTAGTCAATGTTGGAGTCGGGG	GaTAGTCAATGTTGGAGgCtGGG	0.0137416
1mis	GGAGGCTACGGATATGGCTCTGG	GGAGGCTACGGATATcGCTCTGG	0.25921
1mis	AGAGCAGAAGTGCTCCACTCCGG	AGAGCAGAtGTGCTCCACTCCGG	0.699637
1mis	GAAGCAGAAGCTCTTCACCGAGG	GgAGCAGAAGCTCTTCACCGAGG	0.773627
1ins	AGTACCCTGAAGGACAACTTGGG	AGTACCCTGtAAGGACAACTTGGG	0.628564
1mis	GCATACTGACTATTTGCCAGGGG	GCATACTGACTATTcGCCAGGGG	0.451951
1mis	GGTAGCAGAGTACTGCGACGAGG	GaTAGCAGAGTACTGCGACGAGG	0.717687
1ins	GACAGGTACTGTCTTCTGGTAGG	GACcAGGTACTGTCTTCTGGTAGG	0.81587
1mis	AGGCGATGATGAACATGGCGAGG	AGGaGATGATGAACATGGCGAGG	0.966415
1mis	GCTTATCAGATGTCGTGTAAGGG	GCTTATCcGATGTCGTGTAAGGG	0.741521
2mis	GCAGCATCCAACCAAAATCCCGG	GCAGCATCtAACCAAAATCtCGG	0.637041
3mis	AATATGCTACACTGCAGTGGTGG	AATATGCgtCAgTGCAGTGGTGG	0.165466
1mis	ACAAGACGGCCGTGGTTGTGGGG	ACAAGACGGCCGTGGTTGTcGGG	0.381447
On	GCACACTTGGCACAGCCCAGGGG	GCACACTTGGCACAGCCCAGGGG	0.859551
1mis	GATACCCTCAGCTGCCTACGGGG	GATACCCTCAGCTGCCTACtGGG	0.760223
1mis	GTGGCACTCCTAAATCGCATCGG	GTGGCACTCCTAAATCGgATCGG	0.154573
1ins	AGGCATACTGTTCATACCCGCGG	AcGGCATACTGTTCATACCCGCGG	0.979779
1ins	GTCCAGTACGACCTCCAGTGGGG	GTCCAGTAaCGACCTCCAGTGGGG	0.772579
5mis	ACACAGCCCATGCATCTGTCAGG	AgACAGCCgAgGCgcCTGTCAGG	0.00700493
1mis	GAGTTATCGTTAGCAGAGAGAGG	GAGTTATCGTcAGCAGAGAGAGG	0.629738
1ins	GAAGCATGATAAACTACCTGCGG	GAAGCATGATAAACTACCTGaCGG	0.873207
1mis	GTCTACACAGGACACCGACGAGG	GTCgACACAGGACACCGACGAGG	0.729393
1mis	GCTTACAGATGGCTTATCATGGG	GCTTAaAGATGGCTTATCATGGG	0.802751
1mis	ATCACGTACATAGTCAACAAAGG	ATCACGTACATAcTCAACAAAGG	0.449747
2mis	GTGGATCACGGTGGACGTCGGGG	GTGGATCACtGTGGACGaCGGGG	0.626479
1mis	AGTACCAGGCCTGTAGCGGTGGG	AGTACCAGGCCTGTAcCGGTGGG	0.384245
1ins	GTGGGTCACACATCTCACATGGG	GTGGGgTCACACATCTCACATGGG	0.494913
2del	ACCTCAATCGGATTCAGCAAAGG	ACCTCAATCGGATTCAGCAGG	0.0596219
1mis	ATCGTCCATAATCTTCACGCGGG	ATCGTCCATAATCTTCAaGCGGG	0.0894256
1del	GTGGGTCACACATCTCACATGGG	GTGGGTACACATCTCACATGGG	0.62526
1mis	GCGCAATTGTGACCTGATGTCGG	GCGCAATTGTtACCTGATGTCGG	0.480708
2mis	GCTAATCAAGACAGTCACGCTGG	GCTAATCAAGACAGTgACGtTGG	0.0260233
1mis	GTGGAAAGAGTACACAGGCAAGG	GTGGAAAGAaTACACAGGCAAGG	0.740564
1mis	ATGTGTTACTCCACTCACAGAGG	ATGTGTTACTCCACTaACAGAGG	0.451342
2mis	GTGCCATATGGCAAACGGTGAGG	GTGtCATATGGCAcACGGTGAGG	0.527868
1del	GCAGTACATCGCGGTGCACGTGG	GCAGTACTCGCGGTGCACGTGG	0.658843
1del	GGACACTACAGTCAGTCTTGGGG	GGACACTACAGTCATCTTGGGG	0.0508968
1ins	GCTGACGGATTCACCCTACGTGG	GCTGACGGATTCACCCTACGTtGG	0.349706
1mis	GCACAAGATCATCATAGCGGTGG	GCAtAAGATCATCATAGCGGTGG	0.783775
1ins	AGTGGGTACAAGACTGCTCACGG	AGTGGGTACAAGaACTGCTCACGG	0.219726
mix	GCACATATACGTTCTCAGATGGG	GCACATATCGTTaCTgAGATGGG	0.0330327
1ins	ACACAGCCCATGCATCTGTCAGG	ACACAGCCCATGCATCTGTcCAGG	0.581112
5mis	GCACACAAGCTCGTGTCTGTGGG	GCAtACAAaCTtGctTCTGTGGG	0.0313649
2del	GATACCCTCAGCTGCCTACGGGG	GATACCTCAGCTGCCACGGGG	0.117716
1ins	GGTAGTTGGAGGCGTCATGTCGG	GGTAGTTGGAGGgCGTCATGTCGG	0.710629
5mis	ACACAGCCCATGCATCTGTCAGG	ACgCAGCCCAaGCggCTGTaAGG	0.0484183
1mis	GGCCAGATGGTCCTAGTGCTGGG	GGCCAGcTGGTCCTAGTGCTGGG	0.604116
2mis	GCAGCATCCAACCAAAATCCCGG	GCAGCATaCAgCCAAAATCCCGG	0.678469
1ins	AGTATTGAGCTCCACTGCATGGG	AGgTATTGAGCTCCACTGCATGGG	0.48791
1mis	GAAGCTAACACCTTACACGGTGG	GAAGCTAtCACCTTACACGGTGG	0.569977
1mis	ATGACAACTACGTCAACCTGCGG	ATGACAACTACGTCAACCgGCGG	0.425203
2ins	AGCAGCATTCACCAGTGCTGGGG	AGCAGCATTCACCAGTGgCTGcGGG	0.160966
On	GCTGCACGGCCATCACACTGCGG	GCTGCACGGCCATCACACTGCGG	0.65557
1mis	GGACCGTACAGATACAGCATGGG	GGACCGTAtAGATACAGCATGGG	0.736828
2mis	GCTCATCCGAATTGATTGTCAGG	GCTCATCCGAATTGgTgGTCAGG	0.0331742
6mis	ACAGGGAACTGTAGCAACTGAGG	ACtcaGgACTGgAGCgACTGAGG	0.0512554
1mis	ACTGTACAGCTGGATACATGGGG	ACTGTACAGCTGGATAtATGGGG	0.871566
1mis	GTTTAGCGAGTCCACCTACGCGG	GTTTAGCGtGTCCACCTACGCGG	0.64197
On	GCGCAGGTGAGCGGGCATGTGGG	GCGCAGGTGAGCGGGCATGTGGG	0.595717
1mis	GGTAATGGTAGGCTAGACCCTGG	GGTAATGGTAGtCTAGACCCTGG	0.651082
1mis	GGTAGTCTGTGCCCTCTGTATGG	GaTAGTCTGTGCCCTCTGTATGG	0.830927
1ins	GTACTACCACCGAGGCCACGTGG	GTACgTACCACCGAGGCCACGTGG	0.775387
1mis	GATACCTGGAGGAAGAGGGCAGG	GATAtCTGGAGGAAGAGGGCAGG	0.379503
1mis	AATTGACGCATCTCCCATCAGGG	AATTGACGCATCTCCgATCAGGG	0.35901
1mis	AGCCGTACTAGCAAACTGCTGGG	AGCCGTACTAGCAAgCTGCTGGG	0.806154
1mis	GTGCTTCATGCAAATCAGCTGGG	GTGCTTCATGCAgATCAGCTGGG	0.172617
On	ACGTCTACTTCGACTCTGTGCGG	ACGTCTACTTCGACTCTGTGCGG	0.779502
1mis	AATACACTTGTGCTAACTCGTGG	AATACACTTaTGCTAACTCGTGG	0.742254
1mis	GAGATAAAGGTACTGAACCGTGG	GAGATAAtGGTACTGAACCGTGG	0.882116
1ins	ACCTCAATCGGATTCAGCAAAGG	ACCTCAATCGGATTCAGCAAAaGG	0.562095
1mis	ATGGCATATTTGGCTTGACGGGG	ATGGCATATTTGGCgTGACGGGG	0.0648139
2mis	AATATGCTACACTGCAGTGGTGG	AATATGCTACtCTGCAGgGGTGG	0.0582556
1ins	ACGTTATTACAGAGCCCCTGAGG	ACGTTATTaACAGAGCCCCTGAGG	0.848993
1mis	GGTGACTCCTGCACCTGCGCCGG	GGTGACTCCTGCACCTGCGtCGG	0.747065
1ins	GAAGCATGATAAACTACCTGCGG	GAAGCATGATcAAACTACCTGCGG	0.60987
1mis	GAGCATGCTCCCATAGATGTTGG	GAcCATGCTCCCATAGATGTTGG	0.571514
1mis	GGAGACAGCTGTTCATGAGTCGG	GGAGcCAGCTGTTCATGAGTCGG	0.820459
1mis	GTGAACCCATCCTTCTTCAGGGG	GTGAACCCATCCTTCgTCAGGGG	0.942941
1mis	GGTAATGGTAGGCTAGACCCTGG	GGTAATGGTAGGCaAGACCCTGG	0.692857
1del	GACAGCTACTACGTGGACGTGGG	GACAGCTACTACGGGACGTGGG	0.0295035
1mis	AGGAGATGAATGTGCGTCTGAGG	AGGAGATGAATcTGCGTCTGAGG	0.549679
1ins	GTACTACCACCGAGGCCACGTGG	GgTACTACCACCGAGGCCACGTGG	0.731029
2mis	GCAGACTCAGGTGATCTGTTAGG	GCAGACTCcGGTGATCTGaTAGG	0.50138
1mis	ACAGTACCCCGTCCTCACAGCGG	ACAGTACCCCGTgCTCACAGCGG	0.574709
1mis	GAGATCTGCGTCATTCAGGTTGG	GAGATCTGCGTCAaTCAGGTTGG	0.429284
2mis	AGGCGAATTGTGATCCACCGGGG	AGcaGAATTGTGATCCACCGGGG	0.474646
1mis	GAGCGACATCACCTCCTCGGGGG	GAGgGACATCACCTCCTCGGGGG	0.825793
1mis	GAGCAGTACGAAATTCTCCGTGG	GtGCAGTACGAAATTCTCCGTGG	0.789118
1mis	GTAGGCAGGATGATCCTTGGCGG	GTAGGCAGGATGATCCTgGGCGG	0.333249
1mis	AGGCATACTGTTCATACCCGCGG	AGGCATAgTGTTCATACCCGCGG	0.946721
4mis	GTTTGTAGGAATGGTCTCAGTGG	GTTTGcAGGAgTGGTaTtAGTGG	0.0318784
1ins	ATCTCGTAATCATCCCGCAGCGG	ATCtTCGTAATCATCCCGCAGCGG	0.899996
2mis	ACGTTATTACAGAGCCCCTGAGG	cCGTTATTACAGtGCCCCTGAGG	0.434922
1mis	AGATGCAGGAGACACCAAACAGG	AGATGCAGGAcACACCAAACAGG	0.366699
1mis	GCCAACTTCTACAAGGACTCCGG	GgCAACTTCTACAAGGACTCCGG	0.0595415
On	GATAGTTCAGGCGATTACGATGG	GATAGTTCAGGCGATTACGATGG	0.34202
1mis	ACTAGTCTCATCAAGTGTCATGG	ACTAGTCTCATCAAGTGTCtTGG	0.254214
6mis	GAACGTATGGTGCTCAACACAGG	GgcaGTATaGgGgTCAACACAGG	0.042252
6mis	AGGCATACTGTTCATACCCGCGG	cGGCgTACcGTTCgaAgCCGCGG	0.166687
2mis	AGTATTGAGCTCCACTGCATGGG	AGTATTGAGCaaCACTGCATGGG	0.698321
1mis	GTACAAACAAACTATAGGACTGG	GTACAAACAAACTATAGGgCTGG	0.723929
1mis	GGAGTACTGACTGTATTCCGAGG	GGAGTACTGACTGaATTCCGAGG	0.661211
2mis	GTCCAGTACGACCTCCAGTGGGG	GTCCAGTACGtCCTtCAGTGGGG	0.0888267
3mis	AGTACGAGGCACTGTATATGGGG	AaTAtGAGGCACTGTgTATGGGG	0.029792
1mis	GCTGATCGTCCCCAACAGCACGG	GCTGATCGTCCCgAACAGCACGG	0.0946
1ins	AACTGATCCAGACTCAGCAGTGG	AACTGtATCCAGACTCAGCAGTGG	0.923489
5mis	GCTGCATCAGCTGCTCGCTGGGG	GgTGgATCAagTGCTgGCTGGGG	0.0346914
1mis	AGTGAGCACTGTAGTGACAGGGG	AGTGAGCACTGTcGTGACAGGGG	0.160569
1mis	AGTATCATCGACCATCCATGAGG	AGTATCATCGACCATCCgTGAGG	0.625034
1ins	ACGTTATTACAGAGCCCCTGAGG	ACGtTTATTACAGAGCCCCTGAGG	0.803261
1mis	GCGAGGTACAGACCGTTCCAGGG	GCGAGGTACAGAaCGTTCCAGGG	0.598977
1mis	GTAGCTATAAACCACCACATTGG	GTAGtTATAAACCACCACATTGG	0.888507
mix	ATGACAACTACGTCAACCTGCGG	TGaACAACcACGTCAACCTGCGG	0.0245993
2mis	GAACGTATGGTGCTCAACACAGG	GAAaGTATGGTGCTCAcCACAGG	0.599575
1mis	AGCGTAAGCCAATACTGATGAGG	AGCGTAAGaCAATACTGATGAGG	0.692664
1mis	GCACAACCTACTGATCCACCTGG	GCACAgCCTACTGATCCACCTGG	0.881669
2mis	GGAGCAATGAGCTTGAACACGGG	GGAGCAATGAGCTTGAtCtCGGG	0.0641494
1mis	GTTGGAACAGTCGGCTACATGGG	GTTGGAACAtTCGGCTACATGGG	0.421515
1mis	AGGCAAACTCCACTGTGGCGAGG	AGGCAAACTCCACTGTaGCGAGG	0.877826
1mis	ACTACCATGTTCTCTACCGAGGG	ACTACCATGTTCTCTcCCGAGGG	0.0749323
1mis	GCTGCTTATGACATCAGGAGTGG	tCTGCTTATGACATCAGGAGTGG	0.546172
1mis	GGTTGGACTACGCTATTACACGG	GGTTGGACTAgGCTATTACACGG	0.381961
2mis	GATATTGTCGCTCTGCGTGGAGG	GATATTGTCGCcCTGCaTGGAGG	0.471624
3mis	GCTCATCCGAATTGATTGTCAGG	cCgCATCCGAATTGgTTGTCAGG	0.0932376
5mis	GATCCAGGAGGCAGACCTCAAGG	GATaaAGGAcGCAtACgTCAAGG	0.0978748
1mis	GCAGAGTAGAGGCCATACTGTGG	GCAGcGTAGAGGCCATACTGTGG	0.859886
1mis	AGAGAAACAGATACATGCGCTGG	AGAGAAACgGATACATGCGCTGG	0.664451
1mis	ATTCACATACTCACTGTCTGTGG	ATTCACATACTaACTGTCTGTGG	0.631299
1mis	AGCCGTACTAGCAAACTGCTGGG	AGCCGTACTAGCAAACTGCaGGG	0.756879
1del	GGTAGCTGTGCACTTCACCTGGG	GGTAGCTGTCACTTCACCTGGG	0.660335
2mis	GGCGCAATCGGCAGCTAGAGAGG	GGCGCAATCGGCgGCgAGAGAGG	0.0234489
2mis	AGCATACCTGGCCCTTCCCGAGG	AGCATACCTcGCCCTTaCCGAGG	0.834932
1mis	AGAGTAAGGGGATGACACCGGGG	AGAGTAAGGGGATGACACtGGGG	0.785741
1mis	GGACCATATGGGGAATGCTCTGG	GGACCATATGGGGAATGCTtTGG	0.766375
1ins	GAACGTATGGTGCTCAACACAGG	GAACGTATGGTGCTCAACACaAGG	0.863088
1mis	GCTGATCGTCCCCAACAGCACGG	GCTGATCGTCCCCtACAGCACGG	0.52817
2mis	GCTCATGCAACTTGTCCTCGGGG	tCTCATGCAtCTTGTCCTCGGGG	0.0383363
1ins	ACACAGCCCATGCATCTGTCAGG	ACACAGCCCgATGCATCTGTCAGG	0.433032
1mis	GTGAGGACTTCCCGGCGTTGGGG	GTGAGGACTgCCCGGCGTTGGGG	0.602606
1mis	AGGTAACACGGAGGCCGTGAGGG	tGGTAACACGGAGGCCGTGAGGG	0.925966
1ins	ACTAGCAGTGTCCTTCTACGGGG	ACTAGCAGTGTCCTcTCTACGGGG	0.0810625
1ins	GGGGACATACTGGACGCTCACGG	GGGGACATACTGGACGcCTCACGG	0.558492
1mis	ACTGCTAGGGACTGTCAAAGCGG	ACTGCTAGGGACcGTCAAAGCGG	0.885424
1mis	ATGAGTCACTGTGCCTCTCGGGG	ATGAGTCAaTGTGCCTCTCGGGG	0.495215
2ins	ATCCGCAACGACATCGAGTGGGG	ATCCGCAACGACgAaTCGAGTGGGG	0.336113
1mis	GGCAGCTGAGCACAGCACACCGG	GGCAGCTGAcCACAGCACACCGG	0.416448
1mis	GCTGAATAGGTGCATTCGCTGGG	GCcGAATAGGTGCATTCGCTGGG	0.778287
mix	GTTTGTAGGAATGGTCTCAGTGG	GTTGTcGGAATGGTCTcCAGTGG	0.316137
1mis	GACAATATATGATTGATGCAGGG	GACAATATgTGATTGATGCAGGG	0.906001
1mis	GGTGGAGATCTTAGGACCATTGG	GGTGGAGATCTTAGGtCCATTGG	0.24741
1mis	GCATCGACATGAACGCGGTGAGG	GCATCGACAcGAACGCGGTGAGG	0.269922
2mis	GCACTAATAGGCTGTCCACCCGG	GCACTAATAGGCTGTCaAaCCGG	0.098911
1mis	GCACCACAACACTACCTGCGAGG	GCACCACAACACgACCTGCGAGG	0.200657
1mis	ACAAGACCGCTACATCGTCGTGG	ACAAGACCGCTACATCGTCtTGG	0.768819
2mis	AATATGCTACACTGCAGTGGTGG	AAcATGCTACACTGaAGTGGTGG	0.0536284
1mis	GCTACAGTGCCTCTTCCCTGTGG	cCTACAGTGCCTCTTCCCTGTGG	0.724765
On	ACACCATCACGACGCGTGGGTGG	ACACCATCACGACGCGTGGGTGG	0.691109
2mis	GCGGGGACGCTTTGCCACGGTGG	GCGGGGAgGCTTTGCCcCGGTGG	0.0551139
6mis	GCTAATCAAGACAGTCACGCTGG	GCcgATCAAGACtGctACGaTGG	0.0217467
1mis	AGACGAGGAAGACACTGACCAGG	AGACGAGGAgGACACTGACCAGG	0.687428
1del	AAGCAAACGACGTTCTGGTGAGG	AAGCAAACGACTTCTGGTGAGG	0.0429981
1mis	ACACGGTAGAGTTCTACCGCTGG	ACACGGTAGAGTTaTACCGCTGG	0.0471761
1mis	GCACTAATAGGCTGTCCACCCGG	GCACaAATAGGCTGTCCACCCGG	0.815466
1mis	ACCTACTCCAAGGCAAACCGCGG	ACCTACTCtAAGGCAAACCGCGG	0.94152
1mis	GTCAGAGACTGTGCTCACTGTGG	GTCAGAGACTGTaCTCACTGTGG	0.412354
1del	ACTACCCAACGTTCCTACCACGG	ACTACCCAACGTTCCTACCCGG	0.154093
1mis	GCACAGTGGATGAGTTCTCGGGG	GCACAGTGGATGAtTTCTCGGGG	0.720409
1ins	GGTAGCTGTGCACTTCACCTGGG	GGTAGCTGTGCAtCTTCACCTGGG	0.332698
1del	GTGCACAGGCACGGGAGCTCAGG	GTGCACAGGCAGGGAGCTCAGG	0.335851
1mis	ACCATCTGCAGCCTTGAAGGTGG	ACCATCTGtAGCCTTGAAGGTGG	0.469537
1del	ACAGCATCCTCACACCAACTCGG	ACAGCATCCTCCACCAACTCGG	0.0872202
2mis	GCTAATCAAGACAGTCACGCTGG	tCTAATCAAGtCAGTCACGCTGG	0.102753
1mis	AGGCCATCCTGACACACATGCGG	AGGCCATCCTGtCACACATGCGG	0.258832
2mis	AACTGATCCAGACTCAGCAGTGG	AACTGATatAGACTCAGCAGTGG	0.928245
1mis	ACTGGACTAAGCGCCATGTGTGG	ACTGGACTAgGCGCCATGTGTGG	0.869438
1del	ATGGTGTATTGTCGAAACACGGG	ATGGTGTATTGTCGAAACCGGG	0.0223861
1mis	ACATCAGACAATCCACAGTGGGG	ACATCAGACAATCCACAGTcGGG	0.638645
On	AGGCGTTACTAGGTAGTGGTTGG	AGGCGTTACTAGGTAGTGGTTGG	0.56963
1ins	ATCCGCAACGACATCGAGTGGGG	ATCCGCAACGACATCGaAGTGGGG	0.0761739
1ins	ATCTACGGCACCATCAGCGACGG	ATCTACGGCACCATCAGgCGACGG	0.21423
1mis	GAAGACGGTCTTCTCGCCGAGGG	GAtGACGGTCTTCTCGCCGAGGG	0.687913
1mis	GGCAGATGACCACAATCACGAGG	GGCAGATtACCACAATCACGAGG	0.579595
6mis	GATAGGTACATATCAAACCAGGG	GAgAGtTACATATgAAAaacGGG	0.0172049
1mis	AATATACTGGCCATCCGCACTGG	AAcATACTGGCCATCCGCACTGG	1
1ins	AGTACGAGGCACTGTATATGGGG	AGTACGAGGCAtCTGTATATGGGG	0.356824
1mis	AGTCACAAGTACATGAGGGCTGG	AGTCACAAGTAtATGAGGGCTGG	0.853853
1mis	GTGAGAATGTGTCACCACCACGG	GTGAGAATGTGTCACCACaACGG	0.672735
1mis	GCTACTTACAGGCCATTGTGTGG	GCTACTTACcGGCCATTGTGTGG	0.703398
1mis	AGCGATAGAAGTCTGTCTTGCGG	AGCGAgAGAAGTCTGTCTTGCGG	0.83498
2mis	GTGTACCTGTGCTATAAGGTGGG	GTGTACCTaTaCTATAAGGTGGG	0.877754
1mis	AGCATCATACACCTGACCTGGGG	AGCATCAaACACCTGACCTGGGG	0.793236
1mis	GAAGATATGGCTGCCCACGTTGG	GAAGATATGGCTGCCCACcTTGG	0.858196
2ins	GCAGTCACGAAAACCATCTGTGG	GCAGTCACaGAAAACCATCTgGTGG	0.117527
1mis	GTCACCAATGGCACAGTGGGCGG	GTCACCAgTGGCACAGTGGGCGG	0.476288
4mis	GATACCTACGAAACACAGCACGG	cATACgTACGcAACAtAGCACGG	0.0399895
4mis	ACACAGCCCATGCATCTGTCAGG	AtACAGaCCATGCAcCaGTCAGG	0.0204693
1mis	GTACATACGAGTATCAAATGTGG	GTACATACGAGTATCgAATGTGG	0.805552
1mis	GGCTGCACTGTCCACATGCTTGG	GGgTGCACTGTCCACATGCTTGG	0.563715
2mis	GCACATATACGTTCTCAGATGGG	GCACAaAcACGTTCTCAGATGGG	0.693015
1mis	AGACACATGGTAGTGCACAGTGG	AGAaACATGGTAGTGCACAGTGG	0.952089
1mis	AGTATCGAGCCAGCAACTCAGGG	AGcATCGAGCCAGCAACTCAGGG	0.807133
1mis	GCACACACGATATTGGTCGATGG	GCACACACGATAaTGGTCGATGG	1
1mis	GACAGGTACTGTCTTCTGGTAGG	GACAtGTACTGTCTTCTGGTAGG	0.904813
1mis	GGTAGCAGAGTACTGCGACGAGG	GGTAGCAGcGTACTGCGACGAGG	0.747011
1mis	GGCATTTAGAGCCTTCAGCACGG	GGCATTTAcAGCCTTCAGCACGG	0.597831
1mis	GCACTAATAGGCTGTCCACCCGG	GCACTAATAGGaTGTCCACCCGG	0.794538
1mis	AATACCGTCTACCAGTACGGGGG	AATACCGTCTACCAaTACGGGGG	0.535021
5mis	AGTACGAGGCACTGTATATGGGG	cGaACGAGGCgCTGagTATGGGG	0.043612
1mis	ACTACAAGTACCGGCCGCGCAGG	ACTACAAGTACCGGCCGCcCAGG	0.556933
2mis	GCGGCATCAGCTCGTCCCGTGGG	GgGGCATCAGCTCGTtCCGTGGG	0.10936
On	ATGATTATGAGACACAGCAGTGG	ATGATTATGAGACACAGCAGTGG	0.891167
4mis	GCTGCATCAGCTGCTCGCTGGGG	GCTaCATCAGCTaagCGCTGGGG	0.0391028
2mis	GGAGCAATGAGCTTGAACACGGG	GGAGCAAgGAGCTgGAACACGGG	0.432643
1mis	GAAGCTAACACCTTACACGGTGG	GAAGCTAACACtTTACACGGTGG	0.475425
1mis	GCTGCATGAACTCGAAGGCGTGG	GCTGCATcAACTCGAAGGCGTGG	0.770242
1del	GCTGGATACACGGCTCACTGGGG	GCTGGATACACGGCTCACTGGG	0.277684
1mis	ACGGGCATCATTGGTTGCTGGGG	ACGGGCATCAgTGGTTGCTGGGG	0.49141
1mis	GCACTCCACAGACCTCATCGTGG	GCACaCCACAGACCTCATCGTGG	0.645391
1ins	GTGCCATATGGCAAACGGTGAGG	GTGCCATATGGCAAACGGaTGAGG	0.707502
1mis	GCAGACTCACGAGTTCACGGTGG	GCAGACgCACGAGTTCACGGTGG	0.573086
On	ATACAGCAGGTTGGATACGGTGG	ATACAGCAGGTTGGATACGGTGG	0.653189
N	ACAGAAGCGACTCTACTACGTGG	TGACTTGTTGTAACCATTTCCGG	0.0141073
1mis	GACGTCTACGGCCTCACGCGGGG	GACGTCaACGGCCTCACGCGGGG	0.75119
2mis	ACTAGCAGTGTCCTTCTACGGGG	AaTAGCAGTGTCCTTCTAgGGGG	0.216929
2mis	GCAGCATCCAACCAAAATCCCGG	GCAGCATCtAACCtAAATCCCGG	0.617537
5mis	GAACGTATGGTGCTCAACACAGG	GctCGTATGcTGCTCgtCACAGG	0.0158719
1mis	GTGAAGCTGACGGGTCCGCGGGG	GTGAAGCTtACGGGTCCGCGGGG	0.627226
1mis	ATGGGTTACCTTCATTGCTGGGG	AcGGGTTACCTTCATTGCTGGGG	0.89473
1ins	GATACCCTCAGCTGCCTACGGGG	GATACCCgTCAGCTGCCTACGGGG	0.756608
1mis	ATGCCGTAAGAAACTTTGAGTGG	ATGCCGTAAGAAACTTTaAGTGG	0.678834
1mis	ATTGTGTATGTGATCGACTGTGG	ATTGTGTATGTtATCGACTGTGG	0.471343
1mis	ACTGTACTGACTCACCCCTCTGG	ACTGTACTGACTCACCCCTtTGG	0.705292
3mis	AGGCATACTGTTCATACCCGCGG	AGGgATACTcTTCAgACCCGCGG	0.0297569
1mis	GATAGTCATGGTCACCACACAGG	GATAGTCATGcTCACCACACAGG	0.644852
4mis	GGTAGTCAATGTTGGAGTCGGGG	GGTAcTCAATGTgGGcGgCGGGG	0.164877
1mis	GTAGGCATTGAGACTTCTGAGGG	GTAGGCATTaAGACTTCTGAGGG	0.62773
1mis	GCCGTACAGAAAGTACTGGCCGG	GCtGTACAGAAAGTACTGGCCGG	1
1ins	ACGTTATTACAGAGCCCCTGAGG	ACGTTATTACAGAGCCCCTGtAGG	0.763055
2mis	AGACACATGGCAGTGCAGCGTGG	AGACACATGGCtGTGCAGtGTGG	0.437069
1mis	AGTACCAAGTGGCACACTGTGGG	AGTACCgAGTGGCACACTGTGGG	0.602828
6mis	GTAACATACAAATACTACGTTGG	aTAgttTACAAATACgAgGTTGG	0.0833879
1mis	GCTGACAAAGATCTCGGACACGG	GCTGACAAAGATCTCcGACACGG	0.411766
1ins	AGGCAAGACTGATGAAGCGGAGG	AGGCAAGACTGtATGAAGCGGAGG	0.27089
1mis	GGCGATCACGGCCATCACAGCGG	GGCGATCACGGCCATCAgAGCGG	0.870741
1mis	GCAAGGACTTCTCTGATAGGTGG	GCAAGcACTTCTCTGATAGGTGG	0.604539
5mis	GCACATATACGTTCTCAGATGGG	GCACgacTgCcTTCTCAGATGGG	0.132125
1mis	GCAGCGAGTGGGCATCGTCGGGG	GCAGCGAGTGGGaATCGTCGGGG	0.308571
1mis	GCATCTAGATACTCATCAGTTGG	GCATCTAGATACTCATCgGTTGG	0.405572
1del	GCACTAATAGGCTGTCCACCCGG	GACTAATAGGCTGTCCACCCGG	0.688411
1mis	GGCGCAATCGGCAGCTAGAGAGG	GGCGCAATCGGCtGCTAGAGAGG	0.486817
5mis	GAACGTATGGTGCTCAACACAGG	GAcgGaATGGTtCTCAACtCAGG	0.0251909
3mis	ACCAGTATCTGATTTGTCAGAGG	ACCAGTtTCTGATTTtTCtGAGG	0.0268907
1mis	ACACATCTGCGATATGCATGTGG	tCACATCTGCGATATGCATGTGG	0.854633
1mis	ACAAGACGGCCGTGGTTGTGGGG	ACAAGACGGCCGcGGTTGTGGGG	0.434505
2mis	GGTAGTCAATGTTGGAGTCGGGG	GGaAGTCtATGTTGGAGTCGGGG	0.204833
1mis	GAACAAGTTTGTCTCCATCCAGG	GAACAAGTTTGTaTCCATCCAGG	0.713138
1ins	GATCCAGGAGGCAGACCTCAAGG	GATCCAGGAGGCAGACCTCAAcGG	0.651936
2mis	GCTCATGCAACTTGTCCTCGGGG	GCTtATGCAACTTGTgCTCGGGG	0.112876
2mis	GCGGCATCAGCTCGTCCCGTGGG	GCaGCATaAGCTCGTCCCGTGGG	0.813817
1del	GGAGGTTACCTGATCGGACAGGG	GGAGGTTACCTGTCGGACAGGG	0.024768
1mis	GCACAGTGGATGAGTTCTCGGGG	aCACAGTGGATGAGTTCTCGGGG	0.793682
1ins	GCTAATCAAGACAGTCACGCTGG	GCTAtATCAAGACAGTCACGCTGG	0.728579
1mis	ACGTTAGTGAAGAACGCAAGAGG	ACGTaAGTGAAGAACGCAAGAGG	0.821398
1mis	AGACATATGATTTCACACACTGG	AGACtTATGATTTCACACACTGG	0.872411
4mis	AGGCATACTGTTCATACCCGCGG	AGGCATACTagTCtTAgCCGCGG	0.35354
5mis	GCGGCATCAGCTCGTCCCGTGGG	GCGGCgTCAGaaCGcCCCcTGGG	0.0957554
1ins	ACACAGCCCATGCATCTGTCAGG	gACACAGCCCATGCATCTGTCAGG	0.736347
1mis	ACCTTAACATCTCCAATACCAGG	ACCTTAACATCTCCAATAgCAGG	0.184646
1mis	ACTCACGGGTCTTAGTGAAGAGG	ACTCAaGGGTCTTAGTGAAGAGG	0.466901
1mis	GCGGCAGGGTCACGATGCTGTGG	GCcGCAGGGTCACGATGCTGTGG	0.158289
1del	ATCCTGTACACCCTCGTCAGCGG	ATCCGTACACCCTCGTCAGCGG	0.641371
1mis	ACACAGGCAGCACGATTCGTGGG	ACACAGGCAGCACtATTCGTGGG	0.845619
1mis	AGAAAGCTTACCTAGTCAGTGGG	AGgAAGCTTACCTAGTCAGTGGG	0.841579
1mis	ACCATCTGCAGCCTTGAAGGTGG	ACCATCTGCAGtCTTGAAGGTGG	0.42473
4mis	GCACACAAGCTCGTGTCTGTGGG	GCACACAAGCTgtTGcCTGaGGG	0.0400159
1mis	GGTGTCTATCGTTATTGGTGTGG	GGTGTCTATCGTTATTGGcGTGG	0.391034
1mis	ACTGTTACTGAGGGCGGCCCGGG	ACTGTTACTGAGGGCGtCCCGGG	0.460898
1mis	ACTGGTAAAGCTTGCCTGCGGGG	ACTGGTAtAGCTTGCCTGCGGGG	0.809768
2mis	GTAACATACAAATACTACGTTGG	aTAACATACAAATACTACGaTGG	0.595804
1ins	GGCGATCACGGCCATCACAGCGG	GGCGATCgACGGCCATCACAGCGG	0.819296
1del	GATTCAGGGAGCTCAGCTGTTGG	GATTCAGGGAGCTCGCTGTTGG	0.0228476
5mis	GCTGCATCAGCTGCTCGCTGGGG	GCTGtATgAGCTGCTtGtTtGGG	0.0618895
3mis	ACTAGCAGTGTCCTTCTACGGGG	ACTAGCgGTtTCCTTCgACGGGG	0.0460355
1mis	AGGACCTTGCTAAACTCCATCGG	AGGACCTTGCTAAACTCCAcCGG	0.101866
2mis	AATATACTGGCCATCCGCACTGG	AATATACTcGCCATaCGCACTGG	0.519259
1mis	AGCAACGGCGACATCTACGAGGG	cGCAACGGCGACATCTACGAGGG	0.333714
1mis	ACTGTGTACCTATTCCACTGGGG	ACTGTGTACgTATTCCACTGGGG	0.769638
1ins	GCAGCATCCAACCAAAATCCCGG	GCAGCATCaCAACCAAAATCCCGG	0.615323
1mis	AGCATACCTGGCCCTTCCCGAGG	AGgATACCTGGCCCTTCCCGAGG	0.899783
1mis	AGGCATATGAGTTGTCCCAGCGG	AGGCATATGAGTTaTCCCAGCGG	0.769146
1mis	GCTGTGATGTTCCCGTTCTGGGG	GaTGTGATGTTCCCGTTCTGGGG	0.494768
1mis	GAGACCAGAAGCACGCACCAAGG	GAGACCAGAAGgACGCACCAAGG	0.476981
1mis	AGGTGACCCGAATCCTGGATGGG	AGGTGACCCGAATCCTGtATGGG	0.823045
1mis	GTTTAGCGAGTCCACCTACGCGG	GTTTAtCGAGTCCACCTACGCGG	0.705352
3mis	GCTGCATCAGCTGCTCGCTGGGG	GCTGCATCAGCgGCTaaCTGGGG	0.0293999
1mis	GTTTACAGAATTTGCAACACAGG	GTTTACAGAAcTTGCAACACAGG	0.59512
1mis	GCAGATTATTGACAGAGATGGGG	GCAGATTATTGACAGAGtTGGGG	0.682855
2mis	GCAGCATCCAACCAAAATCCCGG	GCAGCATCCAAaCAAAATCtCGG	0.184943
1mis	GTACACGCCTTCATCTTGCAGGG	GTACACGCCTTCATCTcGCAGGG	0.272297
1mis	ATGGACTGGGCTCTTCACTGTGG	ATGGACTGGGCTCTTCACTcTGG	0.855987
4mis	GCGTGATAAGAGGCTGGAGTGGG	GCGTaAcgAGAGtCTGGAGTGGG	0.0560841
1del	AGCAGCTATAGCCCTACTGTGGG	AGCAGCTATAGCCTACTGTGGG	0.0290508
1mis	ATCGAGGTCGTCTAGTGCAAAGG	ATCGAGGTCGTCgAGTGCAAAGG	0.146933
2mis	GGAGCAATGAGCTTGAACACGGG	GGgGCAATGAGCTTGAACtCGGG	0.764379
1mis	GAGCATTAACAGCGCATTCGCGG	GAGCATTAACAGCGCATTCtCGG	0.856697
1mis	AGGATACTGTGACCTGGACATGG	AGGATACTGTGcCCTGGACATGG	0.825255
4mis	ACACAGCCCATGCATCTGTCAGG	ACgCAGCCCATGCAaCgtTCAGG	0.0318476
1mis	GCATACATGACTTGCCGGAAAGG	GCATACATGACaTGCCGGAAAGG	0.935126
2del	ACACACCATCCGCAACATTGTGG	ACACACACCGCAACATTGTGG	0.0589796
1mis	ATCTACATGGCAGCCTCCATTGG	ATCTACtTGGCAGCCTCCATTGG	0.673546
1mis	ACCAGCACCGAGAAGCGCATGGG	ACCAGCACCGAcAAGCGCATGGG	0.419434
1mis	GAGGCTCACTGTCAGCCGGTAGG	GAGGCTCACTGTCAGCtGGTAGG	0.429993
1mis	GCCACATAGGAGATGTACAGGGG	GCCACATAGaAGATGTACAGGGG	0.84138
1mis	GCAGCAATTGCCTTAGTCGGGGG	GCAGCAATTGCgTTAGTCGGGGG	0.653382
6mis	ACCTCAATCGGATTCAGCAAAGG	AaCTCAAgtGtATTCAaCcAAGG	0.0297503
1mis	AGTATGCTACCACCCTTCTGTGG	gGTATGCTACCACCCTTCTGTGG	0.601912
1mis	AACACTTTGCCTGACTGCCATGG	AACACTTTGCCTGACTaCCATGG	0.571555
1mis	GCGGCATCAGCTCGTCCCGTGGG	GCGGCATCAaCTCGTCCCGTGGG	0.87643
1del	GTGGGTACCCTTCATACATGTGG	GTGGGACCCTTCATACATGTGG	0.59057
2mis	AGCATACCTGGCCCTTCCCGAGG	AGCATACgTGGCCCTcCCCGAGG	0.91891
2mis	GCTGCATCAGCTGCTCGCTGGGG	GCTGCATaAGCTGCTCGCTaGGG	0.666617
1mis	AATCACTGACAAGTTTACACTGG	AATCACTGACAgGTTTACACTGG	0.54357
1ins	GTGCCATATGGCAAACGGTGAGG	GTGcCCATATGGCAAACGGTGAGG	0.88297
2del	GCTGACGGATTCACCCTACGTGG	GCTGACGATTCACCTACGTGG	0.0980285
On	ATGTACCAAAATCCACGACTTGG	ATGTACCAAAATCCACGACTTGG	0.899468
1mis	ATGGGTTACCTTCATTGCTGGGG	AaGGGTTACCTTCATTGCTGGGG	0.859445
1ins	GTTTGTAGGAATGGTCTCAGTGG	GTTTGTAGGAAtTGGTCTCAGTGG	0.100008
1mis	ACTGTGTACCTATTCCACTGGGG	ACTGTGTACCTATgCCACTGGGG	0.0879117
1mis	GAACATCGATGTCGCCACGTGGG	GAACATCGATGTCGCCACcTGGG	0.833172
1mis	AACATACCCTCCCAACATCGTGG	AACATACCCcCCCAACATCGTGG	0.895022
1mis	GATGATACTGCTAGGAACCTTGG	GATGATACTGCTAcGAACCTTGG	0.856086
1mis	GGTGTTACAGACTCGCCTGGTGG	GGTGTTACAGACTCaCCTGGTGG	0.773967
1mis	GCGCAGAGGGCTGGACTCAGCGG	GCGCAGAGGGCTGGACTaAGCGG	0.90743
1mis	GCCACTTACAGACACAGTACAGG	GCCcCTTACAGACACAGTACAGG	0.643196
1mis	GCAGGACCGACACACAGCCGCGG	GCgGGACCGACACACAGCCGCGG	0.593137
3mis	GCACATATACGTTCTCAGATGGG	aCACATATACGaTCTCAaATGGG	0.792491
1mis	ACTTAACATATTGGCTTCGTGGG	ACTTAtCATATTGGCTTCGTGGG	0.518473
1mis	ACAGTATTTCCCCTCAAATGTGG	ACAGTATTgCCCCTCAAATGTGG	0.888389
1mis	GGACATCATACGTGTGAACGTGG	tGACATCATACGTGTGAACGTGG	0.8649
1mis	ACTGTACTGACTCACCCCTCTGG	AtTGTACTGACTCACCCCTCTGG	0.783939
1mis	GCACAGTGGATGAGTTCTCGGGG	GCACAcTGGATGAGTTCTCGGGG	0.754372
1mis	GCACATTGAGAAGAGGCACTGGG	GCAaATTGAGAAGAGGCACTGGG	0.939668
1mis	GACATCCCCACAGTGAACGAGGG	GACATCCCCACAGTcAACGAGGG	0.175774
1mis	GACGGCAAAGTCATTCAGCTCGG	GACGGCAAAGTCAgTCAGCTCGG	0.403397
1mis	GGTTACTTGTACACAGCTGAGGG	cGTTACTTGTACACAGCTGAGGG	0.774982
1mis	GGTAATGGTAGGCTAGACCCTGG	GGTAATGGTAGGCTgGACCCTGG	0.647216
1mis	AGAACAACTGGCTTCGCACGGGG	AGAtCAACTGGCTTCGCACGGGG	0.960606
1mis	ATCTCGTAATCATCCCGCAGCGG	ATCTCGTAATtATCCCGCAGCGG	0.996063
On	GAGATGGTGCTCGTCGTGCACGG	GAGATGGTGCTCGTCGTGCACGG	0.40833
6mis	GCACACAAGCTCGTGTCTGTGGG	GCACAtAAGCcCcTtaCTtTGGG	0.0767729
2mis	GCGGGCTACTCCTCTCCCAGGGG	GCGGGCTACTCCTCTaCCgGGGG	0.0136836
1mis	GAGTCAGCGTTACTGCACGTAGG	GAGTCAGCGTTACTGCACGgAGG	0.465878
1del	GCTCATCCGAATTGATTGTCAGG	GCCATCCGAATTGATTGTCAGG	0.0437099
1mis	GCCAGGATGACGGTTCACAGCGG	GCCAGGATGACGGTTgACAGCGG	0.174456
1mis	GCACACTTGGCACAGCCCAGGGG	GCACACcTGGCACAGCCCAGGGG	0.919814
5mis	GTTTGTAGGAATGGTCTCAGTGG	GcTTaTAGtAAaGGTCTtAGTGG	0.0938293
1mis	GAGGTATACATGGCCATGCGGGG	GAGtTATACATGGCCATGCGGGG	0.844191
1mis	AACAGTTCTTGTGTATACCGAGG	AACAGTTCTTcTGTATACCGAGG	0.539196
1mis	GGGACTCACGTGGATGACAGTGG	GGGACTCACGTGGATGAgAGTGG	0.421266
1mis	AGTACCTGTCCACCACACTCGGG	AGTACCTGTCCACCACACTtGGG	0.474633
1del	ACTGCACCAGCGAGTCGTCGGGG	ACTGCACCAGCGAGTCTCGGGG	0.0405004
2mis	GATCCAGGAGGCAGACCTCAAGG	GcTCCAGGAcGCAGACCTCAAGG	0.0433942
1mis	GAGACCAGAAGCACGCACCAAGG	GAGACCAGAAGCACcCACCAAGG	0.520862
1mis	GAACATCGATGTCGCCACGTGGG	GAACATCGgTGTCGCCACGTGGG	0.834385
1mis	AGGAACAGAGAGTTTCTCGTGGG	AGGAACAGAaAGTTTCTCGTGGG	0.643846
1mis	AGGCGAATTGTGATCCACCGGGG	AGGCGAATTGTGAgCCACCGGGG	0.169711
1mis	ACAGATATAACTGCATCGACAGG	ACAGATATAAaTGCATCGACAGG	0.919655
1del	AGGCTGTATCATCTGCTCAGAGG	AGGCTGTATCACTGCTCAGAGG	0.120798
1mis	ACGTTAGTGAAGAACGCAAGAGG	ACGTTAGTGgAGAACGCAAGAGG	0.705129
1ins	GTGTACCTGTGCTATAAGGTGGG	GTGTACCTGTGCTAcTAAGGTGGG	0.523018
2mis	GTAACATACAAATACTACGTTGG	GTtACATACgAATACTACGTTGG	0.252504
1ins	GGCGATCACGGCCATCACAGCGG	GGCGATCAgCGGCCATCACAGCGG	0.712373
1mis	AGGCATACTGTTCATACCCGCGG	AGGCATAtTGTTCATACCCGCGG	0.937215
1mis	GCAGTGATGATCCATTGCATGGG	GCAGTGAcGATCCATTGCATGGG	0.772537
1ins	AATATACTGGCCATCCGCACTGG	AATATACTGGCCATCCGCACgTGG	1
6mis	GCTGCATCAGCTGCTCGCTGGGG	GCTGCAcCAcCcGtTtGCTaGGG	0.0139276
1mis	ACTGTCACTAACCTACTGGTGGG	ACTGTCAtTAACCTACTGGTGGG	0.741101
5mis	GATCCAGGAGGCAGACCTCAAGG	GAgCCAGtAGGCAcACCcCgAGG	0.0183371
2mis	ATCTCGTAATCATCCCGCAGCGG	ATCTCGTAATCATCCaGCAcCGG	0.0805405
1mis	AGTATTGAGCTCCACTGCATGGG	AGTATTGAGCTaCACTGCATGGG	0.616134
1mis	GACAGGTACTGTCTTCTGGTAGG	GACAGGTACTGTCTTCTGGaAGG	0.652299
1mis	GGCTGATAAAGTCCTCCGATGGG	GGCTcATAAAGTCCTCCGATGGG	0.839383
1mis	ACAAGATATGGTCACCATCGAGG	ACAAGATgTGGTCACCATCGAGG	0.853649
2del	GGACAGTCATTGACGACAGTCGG	GGACAGTCATTGACGACTCGG	0.0220536
1mis	GGGACCTAACTCCTATGCATGGG	GGGACCTAACTCgTATGCATGGG	0.2135
1ins	GAACGTATGGTGCTCAACACAGG	GtAACGTATGGTGCTCAACACAGG	0.774577
1mis	GCCAACTTCTACAAGGACTCCGG	GCCAACTTCTACAAGtACTCCGG	0.112793
1del	GCGAATTGAGAAGGACACCGAGG	GCGAATTGAAAGGACACCGAGG	0.608152
5mis	GCACATATACGTTCTCAGATGGG	tCACccATACGTTtTaAGATGGG	0.0622175
1mis	ACGTAGCCCCGACTGTCCGGAGG	ACGTAGCCCCGACaGTCCGGAGG	0.680601
1del	AGATACCGTGTACTACAAGTTGG	AGATACCGTGTACACAAGTTGG	0.0286725
1ins	GCGGGGACGCTTTGCCACGGTGG	GCGGGGACGCTTTGCCACaGGTGG	0.585689
1ins	GGGGACATACTGGACGCTCACGG	GGGGACATACTGGACGCTCACcGG	0.419349
1mis	GCACATACACCACAGACACGGGG	GCACATACACCACAaACACGGGG	0.895406
1del	AGTATGAGTGATCCAGTGCTGGG	ATATGAGTGATCCAGTGCTGGG	0.722723
1mis	GTGTGACCACTCTGTTCATATGG	GTGTGACCACTCTGTTtATATGG	0.0650035
4mis	ACCAGTATCTGATTTGTCAGAGG	ACaAGTATtcGATTTGcCAGAGG	0.0264074
1del	GTTGCAGTGGAATTTACCAGTGG	GTTGCAGTGGATTTACCAGTGG	0.0824386
1mis	GAGATCTGCGTCATTCAGGTTGG	GAGATCTcCGTCATTCAGGTTGG	0.622054
1mis	GAAGCTAACACCTTACACGGTGG	GAAGCTAAtACCTTACACGGTGG	0.584202
1ins	GCGGGGACGCTTTGCCACGGTGG	GCGGGGACGCTTTGCCACGGgTGG	0.785515
1mis	GTGGAACATCCACTTGACCTAGG	GTGGgACATCCACTTGACCTAGG	0.689794
1mis	GCAGCATGCACACACAACTCTGG	GCAGCATGCACACcCAACTCTGG	0.173828
2mis	GATAGGTACATATCAAACCAGGG	GATgGGTACAaATCAAACCAGGG	0.555904
1mis	GAGAACACCTGCCTGTTACGTGG	GAGAACACCTGCCTGaTACGTGG	1
1mis	AGAGGACTCATCTGCTGCTTGGG	AGAGGACTCtTCTGCTGCTTGGG	0.578576
2mis	AGTACCCTGAAGGACAACTTGGG	AGTACCCTGAtGGAaAACTTGGG	0.0781438
1mis	ATGAGGACCTGACTTACAGCGGG	cTGAGGACCTGACTTACAGCGGG	0.649327
1mis	AGAACACGTTGGACACAGTGGGG	AGAACAgGTTGGACACAGTGGGG	0.794161
mix	ACACACCATCCGCAACATTGTGG	CACACCATCCGCAAgCtTTGTGG	0.0367384
6mis	GGACACACTTACCAGCATGTCGG	ccggACACgTgCCAGCATGTCGG	0.0243231
2mis	GATAGGTACATATCAAACCAGGG	GATAGGTACATgTCAAtCCAGGG	0.0349842
1del	AGAGACCACCTATCACACGCTGG	AGAGACCACCTATCACCGCTGG	0.0643677
1mis	GGCCAGATGCTGTGTAACCTTGG	GGCCAGATGCTaTGTAACCTTGG	0.647153
3mis	GTTAGGAGTCGGCTTTACGTGGG	GTTAGGAtTaGGCTgTACGTGGG	0.0232729
6mis	GATACCTACGAAACACAGCACGG	cATAgaTACGtAAaACAGCgCGG	0.0237413
2mis	GCACTAATAGGCTGTCCACCCGG	GCACTAATAGGCTGTgaACCCGG	0.0742433
1mis	AACAGTGCGCGGGTCTACAACGG	AACAGTGCGCGGGTCTACAgCGG	0.276718
1ins	GATAGGTACATATCAAACCAGGG	GATAGGTcACATATCAAACCAGGG	0.540153
1mis	ACCATCAGTGACCTGTACGCAGG	ACCATCAGTGACCTGTAaGCAGG	0.538208
1mis	AGGAGTACCTGCCCATCTGGAGG	AGGAGTAaCTGCCCATCTGGAGG	0.887449
On	GTGCAGTATATGCAGGATCGAGG	GTGCAGTATATGCAGGATCGAGG	0.914471
2mis	GTAACATACAAATACTACGTTGG	GTAACATACAAcTACTcCGTTGG	0.0657632
1ins	AGTGGTATAAGCCCCTAGTGTGG	AGTGGTATAAGCCCCTAGTGTgGG	0.891003
1mis	GATATTGTCGCTCTGCGTGGAGG	GATATTGTCGCTCTGCGTGcAGG	0.509082
1mis	GCAGAAGGTGATGACACTCAGGG	GCAGAAGaTGATGACACTCAGGG	0.635357
1ins	GACAGGTACTGTCTTCTGGTAGG	GACAGGTACTGTCcTTCTGGTAGG	0.273568
On	ATGTACAAGCAAATGGACAGTGG	ATGTACAAGCAAATGGACAGTGG	0.84764
1mis	GGTAGGCAGTGTATTGCTAGCGG	GGTAGGCcGTGTATTGCTAGCGG	0.559982
1mis	ATCAGGTACTCCCTCAACACAGG	ATCAGGTACTCtCTCAACACAGG	0.663573
1mis	GCAGACTCACGAGTTCACGGTGG	GCAGACTCACGAcTTCACGGTGG	0.617839
1mis	ACAAGACCGCTACATCGTCGTGG	ACAAGACCGCTACATCGgCGTGG	0.501378
1mis	GAGGAACCGACCTGTCGATGAGG	GAGGAACCGtCCTGTCGATGAGG	0.787258
1mis	AGGCTGTATCATCTGCTCAGAGG	AGcCTGTATCATCTGCTCAGAGG	0.489426
2mis	ACAGGGAACTGTAGCAACTGAGG	AgAGGcAACTGTAGCAACTGAGG	0.340441
1mis	GCGAGGTACAGACCGTTCCAGGG	GCGAGGTACAGACCcTTCCAGGG	0.594747
6mis	GCGTGATAAGAGGCTGGAGTGGG	GtGTGATggGActCTGGcGTGGG	0.0282473
1mis	AACAGTTACCTCTTCCACGACGG	AACAGTTACCTCTTCCACGtCGG	0.611141
1ins	ACGTTATTACAGAGCCCCTGAGG	ACGTTATTtACAGAGCCCCTGAGG	0.597648
5mis	GCTAATCAAGACAGTCACGCTGG	GtcAATCAAtcCtGTCACGCTGG	0.0650836
1mis	ACACAGCCCATGCATCTGTCAGG	AgACAGCCCATGCATCTGTCAGG	0.0919115
1mis	GTACAAGTCAGCGAGGACTCAGG	GTACAAGTCAGCGAGcACTCAGG	0.788734
1mis	ACTACCCAACGTTCCTACCACGG	ACTACCCAACGTTCaTACCACGG	0.42013
2mis	AGTGGTATAAGCCCCTAGTGTGG	AGTGGTAgAAGCCCCTAtTGTGG	0.900361
1mis	AGTATGATTACACCATCGATGGG	AGTATGtTTACACCATCGATGGG	0.602123
1mis	AGTACTCCACGTTGCGTACGAGG	AGTAaTCCACGTTGCGTACGAGG	0.339885
1mis	GAACACACTCTTTCTCCTGCTGG	GAACACACTCTTTCTCaTGCTGG	0.467501
1mis	ACCATTCTGTCCTTCCACGGTGG	ACCATTCTGTtCTTCCACGGTGG	0.319018
1mis	GTTCCCTATGATGGGCATCGTGG	GTTCCCTATGATGGGCATCcTGG	0.294409
1mis	GGTAGACCACCGTCCAGACGAGG	GGTAGACCACCGTCCAGAaGAGG	0.608501
1ins	GAAGCATGATAAACTACCTGCGG	GAAtGCATGATAAACTACCTGCGG	0.936611
1mis	GCTGACAAAGATCTCGGACACGG	GCTcACAAAGATCTCGGACACGG	0.638764
2mis	ACACAGCCCATGCATCTGTCAGG	ACgCAGCCCATGCATCTGTaAGG	0.153096
2mis	GCACATATACGTTCTCAGATGGG	GCACATcTAtGTTCTCAGATGGG	0.213114
1mis	GTAAATGAAGTGCACGTCACCGG	GTAAATGAAGTGtACGTCACCGG	0.771929
1ins	GTTAGGAGTCGGCTTTACGTGGG	gGTTAGGAGTCGGCTTTACGTGGG	0.88109
1del	GCCCAGGTACTCATGAACACGGG	GCCCAGGTACCATGAACACGGG	0.113893
1ins	GATACCCTCAGCTGCCTACGGGG	GATACCCTCAcGCTGCCTACGGGG	0.761588
1mis	ACGTCGATGAGCGTGTAGAGCGG	ACGTCGATGAGCGTGTgGAGCGG	0.564124
1mis	ATCCTGTACACCCTCGTCAGCGG	ATCCTGTACACCCTCtTCAGCGG	0.691526
1mis	GCACAGTAGAAGCCGTATTGGGG	GCACAGTcGAAGCCGTATTGGGG	0.905543
5mis	GTAACATACAAATACTACGTTGG	tTgACATACAcgTACaACGTTGG	0.0359682
1ins	GGTAGTCTGTGCCCTCTGTATGG	GGTAGTCTGTGCCCgTCTGTATGG	0.291781
1mis	AGACATCAATTCTAGGACATGGG	AGAtATCAATTCTAGGACATGGG	0.921832
6mis	GTAACATACAAATACTACGTTGG	tTtcgATACAtATAaTACGTTGG	0.044146
1mis	GCGATGCACAGGCCTCATCGTGG	GCGATGCACAGGCCTtATCGTGG	0.61113
2mis	GCGTGATAAGAGGCTGGAGTGGG	tCGTGATAAGAGcCTGGAGTGGG	0.787372
1mis	GATATGCTGGCCACCCACAACGG	GtTATGCTGGCCACCCACAACGG	0.524798
1mis	GTCTGGTACGACATGTTCCGAGG	GTCTGGTACGACATGTTgCGAGG	0.11364
2ins	GTGTACCTGTGCTATAAGGTGGG	GTGTACCTaGTGCTATAAtGGTGGG	0.088993
1mis	GTGTAGTAAGGTCTGTGGATCGG	GTGTAGTAAGGTCTGgGGATCGG	1
1mis	GCCAGACACCACCTTTCCCGTGG	cCCAGACACCACCTTTCCCGTGG	0.717628
1mis	ATGACACAATTGGTACTGCCTGG	ATGACACAATTcGTACTGCCTGG	0.478716
mix	GCTGACGGATTCACCCTACGTGG	GCTGAGGATTCACCgCTAgGTGG	0.035786
1mis	ACGTGTACAGACATCTGCGCCGG	ACGTGTACAGAtATCTGCGCCGG	0.908153
1mis	GGTAGTGTTGACATTCGCAGGGG	GGTAGTGTaGACATTCGCAGGGG	0.488512
1mis	GCTCATCCGAATTGATTGTCAGG	tCTCATCCGAATTGATTGTCAGG	0.598078
1mis	ATGGTGACGGACAGGAACGAGGG	ATGGTtACGGACAGGAACGAGGG	0.750449
1ins	GCTGCATCAGCTGCTCGCTGGGG	GCTGCgATCAGCTGCTCGCTGGGG	0.736445
1mis	GTTGTAGCCTCCTTCCCAAGTGG	GTTGTAGCtTCCTTCCCAAGTGG	0.571875
1ins	AGGCATACTGTTCATACCCGCGG	AGGCATACTGTTCATaACCCGCGG	0.745186
1mis	GAGGGAATGGTGTGGCTGAGCGG	GAGGGAAcGGTGTGGCTGAGCGG	0.560022
1mis	GGCTGTATCGCTTCTCGGAGCGG	GGCTGTATCGCTTCTCGcAGCGG	0.9837
1mis	GCCCACTACTCACTTCCCCACGG	GCCCACTAaTCACTTCCCCACGG	1
1del	GATACCTACGAAACACAGCACGG	GATACCTACGAAACCAGCACGG	0.109157
1mis	AACAGCTACTTGTTGGTAGGAGG	AAgAGCTACTTGTTGGTAGGAGG	0.497876
1del	GTACACTGTTCGCAGCAGTGTGG	GTACACTGTTCGCAGCAGGTGG	0.143567
1ins	GTTAGGAGTCGGCTTTACGTGGG	GTTAGGAGTCGGaCTTTACGTGGG	0.607436
3mis	GCACATATACGTTCTCAGATGGG	tCACATATACGTTCTaAGAcGGG	0.0388004
1del	ACTGCACCAGCGAGTCGTCGGGG	ACTGCACCAGCGAGCGTCGGGG	0.123443
1mis	AAGGTACAGTGTATGTTGCAAGG	AAGGTACAtTGTATGTTGCAAGG	0.87944
1del	GTAACATACAAATACTACGTTGG	GTAACTACAAATACTACGTTGG	0.576506
1mis	GCTGATCGTCCCCAACAGCACGG	GCTGATCGTaCCCAACAGCACGG	0.606992
1mis	AGGCGGACTCCGAGTGCCCGCGG	AGGCaGACTCCGAGTGCCCGCGG	0.470562
1mis	GGCAGATGACCACAATCACGAGG	cGCAGATGACCACAATCACGAGG	0.545195
1del	GCAGTCACGAAAACCATCTGTGG	GCAGTCACAAAACCATCTGTGG	0.42891
1ins	AGTACCCTGAAGGACAACTTGGG	AGTAaCCCTGAAGGACAACTTGGG	0.292697
1mis	AGACCACCTACCTTCCATCGGGG	AGACCAaCTACCTTCCATCGGGG	0.733713
1mis	AGTACATGATTGGGCGTCTGAGG	AGTACATGATTGGGCGTaTGAGG	0.849116
2mis	GTGGATCACGGTGGACGTCGGGG	GTGGATCACGGTGGACtcCGGGG	0.39779
1mis	AGCTATGGCTGTGGTCTTAGCGG	AGCTATGtCTGTGGTCTTAGCGG	0.594899
2mis	ACAGGGAACTGTAGCAACTGAGG	gCAGGGAACTGTAGCAAtTGAGG	0.832976
3mis	GGTAGTTGGAGGCGTCATGTCGG	GaTAaTTGGAGGCtTCATGTCGG	0.338325
1mis	AAAGCAGGTCACGATAGCGCTGG	AAAtCAGGTCACGATAGCGCTGG	0.120087
1ins	GCACATATACGTTCTCAGATGGG	GCAaCATATACGTTCTCAGATGGG	0.935965
1mis	AGAGTAAGGGGATGACACCGGGG	AGAGTAAGGGaATGACACCGGGG	0.923959
1mis	AAGGTCACTTACCTTTCAAGTGG	AAGtTCACTTACCTTTCAAGTGG	0.477432
1mis	GATACCCTCAGCTGCCTACGGGG	GATACCCTCAGCTGCCTAaGGGG	0.674675
1del	GCTAATCAAGACAGTCACGCTGG	GCTAATCAAGACAGTCACGTGG	0.0388436
1ins	GACAGGTACTGTCTTCTGGTAGG	GgACAGGTACTGTCTTCTGGTAGG	0.840482
1mis	GTCGTATAGTTACCTCCTTGTGG	GTCGTtTAGTTACCTCCTTGTGG	0.427849
1ins	GATACCCTCAGCTGCCTACGGGG	GAaTACCCTCAGCTGCCTACGGGG	0.529185
1mis	GGCTGTACCAGTTGTCTACGCGG	GGCcGTACCAGTTGTCTACGCGG	0.901826
2mis	AGTATTGAGCTCCACTGCATGGG	AGTATTGAGCTCCACatCATGGG	0.158665
1mis	GCACAGGCGTTCCCAAACACCGG	GCACAGGCGTTCCCAAACcCCGG	0.942708
2mis	GGCGCAATCGGCAGCTAGAGAGG	tGCGCAATCtGCAGCTAGAGAGG	0.345887
1mis	AGGAACAGAGAGTTTCTCGTGGG	gGGAACAGAGAGTTTCTCGTGGG	0.649895
1mis	AACTCACCAGCAGTACGTGTCGG	AACTCAgCAGCAGTACGTGTCGG	0.587473
1del	ACACCAACTTGATCCCTGTGTGG	ACCCAACTTGATCCCTGTGTGG	0.143867
1mis	AGTATGAGTGATCCAGTGCTGGG	AGTATGAGgGATCCAGTGCTGGG	0.737956
1mis	GGAGGTTACCTGATCGGACAGGG	GGAGGTTACCTtATCGGACAGGG	0.881341
2del	GTTAGGAGTCGGCTTTACGTGGG	GTTAGAGTCGGTTTACGTGGG	0.0225976
1mis	GGTAGCTGAGGAACTCACGCTGG	GGTAtCTGAGGAACTCACGCTGG	0.387079
2mis	GCGGCATCAGCTCGTCCCGTGGG	GCGGCATCAGCTCGTttCGTGGG	0.140383
1mis	ATGATACCCTGCACGAGGAGTGG	ATGATACCCTGCACGAGGAcTGG	0.972363
2ins	ACACAGCCCATGCATCTGTCAGG	ACACAGCCCATatGCATCTGTCAGG	0.0655793
1ins	GATATTGTCGCTCTGCGTGGAGG	GATATTGTCGCTCTgGCGTGGAGG	0.0771141
1mis	ACCATCCGTGTTGTGGCCCAGGG	ACaATCCGTGTTGTGGCCCAGGG	0.370798
1mis	GCCACATAGGAGATGTACAGGGG	GCCACATAGtAGATGTACAGGGG	0.787636
1mis	GCTTATCAGATGTCGTGTAAGGG	GCTgATCAGATGTCGTGTAAGGG	0.747564
2mis	GGTAGTTGGAGGCGTCATGTCGG	GGTAGcTGGAGGCGTCtTGTCGG	0.526509
1mis	ACGCTCATCGAGTCTCATGAGGG	ACGCTCATCGAGTCTCATaAGGG	1
1mis	ATGTGTTACTCCACTCACAGAGG	ATaTGTTACTCCACTCACAGAGG	0.61501
2mis	GGTAGCTGTGCACTTCACCTGGG	GGTAGCTaTGCACTTCtCCTGGG	0.49824
2mis	ACGTTATTACAGAGCCCCTGAGG	ACGTTgTTACAGAGCCCCTtAGG	0.0554243
1mis	AGACACATGGTAGTGCAAGGTGG	AGACACATGGTAaTGCAAGGTGG	0.823008
1ins	ACGTTATTACAGAGCCCCTGAGG	ACGTTATTACAGAGCCCCcTGAGG	0.717437
2mis	GCACAGTAGAAGCCGTATTGGGG	GCACAGTAGAAGCCGTgTgGGGG	0.289867
1ins	GTTTGTAGGAATGGTCTCAGTGG	GTTTGgTAGGAATGGTCTCAGTGG	0.645922
5mis	ATCTACGGCACCATCAGCGACGG	ATCTAgaGaACCcTCAGgGACGG	0.110883
1ins	GCAGCATCCAACCAAAATCCCGG	GCAGCATCCAACtCAAAATCCCGG	0.490669
1mis	ATTGCACTGACAATATCGCTGGG	ATTGCACTGACAAcATCGCTGGG	0.385539
1ins	GCGTGATAAGAGGCTGGAGTGGG	GCGTGAcTAAGAGGCTGGAGTGGG	0.806306
1del	GAGAGAGCGAGACCCATGATGGG	GAGAGAGCGGACCCATGATGGG	0.569015
2mis	ATGACAACTACGTCAACCTGCGG	ATGACAACTACaTCAACCTcCGG	0.218795
2mis	GGCGATCACGGCCATCACAGCGG	GGCGAcCACGGtCATCACAGCGG	0.904185
1mis	GATGAGCGAGCGGTGCATGGTGG	GATGAGCGAGCGGaGCATGGTGG	0.917121
1mis	GGCAGACCTACTCACTGCAGAGG	GGCAGACgTACTCACTGCAGAGG	0.801799
1mis	ACTGTACAGCTGGATACATGGGG	ACTGTACAGCTGcATACATGGGG	0.846789
1mis	GGCGATCACGGCCATCACAGCGG	GGCGATCACGGCCATgACAGCGG	0.70886
3mis	AATATGCTACACTGCAGTGGTGG	AcTAaGCTACACTGCAaTGGTGG	0.0414913
1mis	AGCTGATGGGGATTGTGACTTGG	AGCTtATGGGGATTGTGACTTGG	0.8625
3mis	GCGGCATCAGCTCGTCCCGTGGG	GCGGCATCAcgTCGTCCCGaGGG	0.0330227
6mis	GCTCATCCGAATTGATTGTCAGG	tCTgAcCCtAATgGATTcTCAGG	0.022837
1ins	ATGACAACTACGTCAACCTGCGG	ATGACAACTACGTCAACCTcGCGG	0.203798
3mis	GCACATATACGTTCTCAGATGGG	GCgCgTATACGTTCTCAGAgGGG	0.159548
1mis	AGCTCTACTCTACCTCACCGGGG	AGCTCTACTCTACCTgACCGGGG	0.853183
1del	GATACCTACGAAACACAGCACGG	GATACCACGAAACACAGCACGG	0.581216
2mis	GCAGACTGCTCGCAAGTCCACGG	GCAGACTGCTCGaAtGTCCACGG	0.0220853
6mis	ACACAGCCCATGCATCTGTCAGG	AgACAGtCCcgGCATCaGTaAGG	0.0979074
2mis	ACGTTATTACAGAGCCCCTGAGG	ACGTTATaACAGtGCCCCTGAGG	0.301947
1mis	GACGCATATAATCCACTCTGGGG	GACGCATATAATCCACTgTGGGG	0.708977
1mis	ATGTGTAGCATGTCACCCAACGG	ATGTGTAGCATGTCACtCAACGG	0.601362
1ins	GGTAGTCAATGTTGGAGTCGGGG	GGTgAGTCAATGTTGGAGTCGGGG	0.511838
4mis	GTGGACCTGCCGGACGACGAGGG	tTGGtCCTGCaGGACGAgGAGGG	0.267546
On	GAGAACAGCTGTCTAGGCGGCGG	GAGAACAGCTGTCTAGGCGGCGG	0.734796
1mis	GTGGACCCTAATGATATGTGTGG	GTGGACCCTAATGAcATGTGTGG	0.653765
1mis	GCCTGATCCTAACTCCCCTGTGG	aCCTGATCCTAACTCCCCTGTGG	0.662542
6mis	GTGGACCTGCCGGACGACGAGGG	GTtGACCTGaaGGcCtACGcGGG	0.0352659
1mis	ATGTACCAGATGAGCCTCCGAGG	ATGTACCAGATGgGCCTCCGAGG	0.772342
1ins	AGTACGAGGCACTGTATATGGGG	AGTACGAGaGCACTGTATATGGGG	0.443495
1mis	GCTCACGCATCCCTCTACTTGGG	GCTCACGtATCCCTCTACTTGGG	0.492269
1mis	GTGCATTGAGGAACGTTACAAGG	GTaCATTGAGGAACGTTACAAGG	0.670918
1ins	ACACAGCCCATGCATCTGTCAGG	ACACgAGCCCATGCATCTGTCAGG	0.133236
1mis	AGATACAACTGCTTATTGTGGGG	AGATACAtCTGCTTATTGTGGGG	0.945886
1mis	GGTCAGCGGCATCAACGTAGCGG	GGTCAGCGGCATCAACtTAGCGG	0.407326
1mis	GATCCAGGAGGCAGACCTCAAGG	GATCCAGGAGGCAGACCaCAAGG	0.582483
1mis	ACGTTAGTGAAGAACGCAAGAGG	ACGTTAGTGAAGAACGCgAGAGG	0.756686
1del	GAAGGTACAAGTAAAGCCTGTGG	GAGGTACAAGTAAAGCCTGTGG	0.748155
1mis	GGACCACGTTGTCGTACATGAGG	GGcCCACGTTGTCGTACATGAGG	0.550928
1mis	AGGGGAAACGATCCCAGTGTCGG	AGGGGAAACGATtCCAGTGTCGG	0.778872
1mis	AACAGTTCTTGTGTATACCGAGG	AACAGTTCTTGcGTATACCGAGG	0.442479
1mis	ACAGAGCAATGGGGATGCCCTGG	ACAGAGCAATGtGGATGCCCTGG	0.775181
4mis	ACAGGGAACTGTAGCAACTGAGG	ACtGGGcACTtTAGCAACcGAGG	0.0404303
1mis	GGTAGTTGGAGGCGTCATGTCGG	GtTAGTTGGAGGCGTCATGTCGG	0.516689
1mis	GCATTAAGCCATCCACCATGTGG	GCATTAAGgCATCCACCATGTGG	0.585573
1mis	ATGGCGATGGGACTAATGTGCGG	ATGGCGATGGGgCTAATGTGCGG	0.566583
1mis	ACAGGTACCAGTCATCGAAGCGG	ACAGGTACCAGaCATCGAAGCGG	0.818012
1mis	AGGCTAGTTCCTCACAGTCAAGG	AGGCTAGcTCCTCACAGTCAAGG	0.867183
2mis	GATATTGTCGCTCTGCGTGGAGG	GATATTGTaGCgCTGCGTGGAGG	0.0597569
1mis	GGCACTCGAGACAGAAGACGTGG	GGCACTCGAGACtGAAGACGTGG	0.339702
1mis	GCACACACGATATTGGTCGATGG	GCACACACGATATTGGTCtATGG	0.902069
On	AGTAGTCTATCCACCACCTGTGG	AGTAGTCTATCCACCACCTGTGG	0.654265
1del	ACTCAACAAGCCCAGTGTTGGGG	ACTCAACAACCCAGTGTTGGGG	0.561339
1mis	GGTCAGCGGCATCAACGTAGCGG	GGcCAGCGGCATCAACGTAGCGG	0.149541
1mis	GAGACCAGAAGCACGCACCAAGG	GAGACCAGAAGaACGCACCAAGG	0.678354
1mis	AAGGGCATGGAGCAATGCGCAGG	AAGGGCATGGAaCAATGCGCAGG	0.858669
1mis	GTCCACGAGCAGCATCAGGAGGG	GTCCACGAaCAGCATCAGGAGGG	0.420424
1mis	GGGACCTAACTCCTATGCATGGG	GGGACCTAACTgCTATGCATGGG	0.751378
6mis	GCTCATCCGAATTGATTGTCAGG	GCcCAaCgGgATcGATTGTgAGG	0.0200501
1mis	AGCTGATGGGGATTGTGACTTGG	AGCTGATGGGtATTGTGACTTGG	0.950648
1mis	GAACATCAAACGTCCTCCAGGGG	aAACATCAAACGTCCTCCAGGGG	0.951475
2mis	AGTACGAGGCACTGTATATGGGG	AGTACGcGGCACTGTATtTGGGG	0.224414
1mis	GCCTTGTACAACCACCACACTGG	GCCTTGTACAACCACCACAgTGG	0.254719
1mis	AGACGAGGAAGACACTGACCAGG	AGACGAGGAAGtCACTGACCAGG	0.667867
1mis	GCGAATTGAGAAGGACACCGAGG	GCGAATTGAGAAGGAtACCGAGG	0.818301
1mis	GCCAGGATGACGGTTCACAGCGG	GCCAGGATaACGGTTCACAGCGG	0.670842
4mis	AGGCATACTGTTCATACCCGCGG	gGGCATACTGgTCcTACtCGCGG	0.0385977
2mis	GCTGCATCAGCTGCTCGCTGGGG	GCTGtATCAGCTGCcCGCTGGGG	0.258017
1mis	AGCGGAAAGCTCGCACCACACGG	AGCGGAAAGCTgGCACCACACGG	0.0691421
1mis	GTGGGTATCAACGTGACCGTGGG	GTGGGTATCAgCGTGACCGTGGG	0.626524
2mis	AGCATACCTGGCCCTTCCCGAGG	AGCATACCTaGCCCTTCaCGAGG	0.885301
2mis	GCTCATGCAACTTGTCCTCGGGG	GCTCAcGaAACTTGTCCTCGGGG	0.120105
1mis	GTGCAGAACGAGGTCTACCTGGG	GTGCAGAACGAGGTCTACCcGGG	0.395179
1mis	AGAGGAACTGGCAGCTCTGCAGG	AGAGGAACTGGCcGCTCTGCAGG	0.0993866
1mis	GCGCAGGTGAGCGGGCATGTGGG	GCGCAGGTGAGCGGGCcTGTGGG	0.586229
4mis	AATATGCTACACTGCAGTGGTGG	cAaATGCTgCACTcCAGTGGTGG	0.0309929
On	GAGGGCTAGACATCTACGTATGG	GAGGGCTAGACATCTACGTATGG	0.844527
1mis	GGCCGCACCGTAGGTCTCGGTGG	GGCCGCAtCGTAGGTCTCGGTGG	0.937603
1mis	ACGACAAGTTCACAGTGGCGAGG	ACtACAAGTTCACAGTGGCGAGG	0.431833
1mis	GGCCACATCTCGCTACATCGAGG	GGCCACATCTCGCTACgTCGAGG	0.734338
1mis	GTGAAATCAGTGGAGTGGCAGGG	GTGgAATCAGTGGAGTGGCAGGG	0.805389
1mis	GCGTAGATGATGATGTCCTGGGG	GCGTAGATaATGATGTCCTGGGG	0.855343
1mis	ATGGTGTATTGTCGAAACACGGG	ATGGTGTATTGTCGAAgCACGGG	0.436558
1mis	GCAGATACTCGTAGTTGCTGGGG	GCAGATACTgGTAGTTGCTGGGG	0.931028
1mis	GATCCACACTCACCGGTAGTGGG	GATCCACACTCACCGGTcGTGGG	0.465083
1mis	GCAGCACCAAGTCCGGATGCAGG	GCAGCACCAAGgCCGGATGCAGG	0.781455
1mis	ATGGACTGGGCTCTTCACTGTGG	ATGGACTGGGCTCTTaACTGTGG	0.897363
1mis	GCAGATCAAGGAGATGACATTGG	GCAGATCgAGGAGATGACATTGG	0.838503
1mis	GTACACTGTTCGCAGCAGTGTGG	GTACACgGTTCGCAGCAGTGTGG	0.806993
1mis	GAGCGACATCACCTCCTCGGGGG	GAGCGAtATCACCTCCTCGGGGG	0.888286
1del	GGTATTTGAGCACCAACCGTGGG	GGTATTTGACACCAACCGTGGG	0.58889
1mis	GACTTACATCAAGCTATCAACGG	GACTTACATCAtGCTATCAACGG	0.324249
1mis	GTTTACGTGTGTGCCAAGTGTGG	GTcTACGTGTGTGCCAAGTGTGG	0.602128
1mis	GTTGAAGCGTGCATACAGGTAGG	GTTGAAGCGTGCATACcGGTAGG	0.322737
1mis	AAACACAGGACATGAGGGTAAGG	gAACACAGGACATGAGGGTAAGG	0.88451
1mis	GCAGTCACTCACGCTCAGCGAGG	GgAGTCACTCACGCTCAGCGAGG	0.701431
1mis	AACACTTTGCCTGACTGCCATGG	AACACTTTGCCTGACTGCgATGG	0.206758
1mis	GCATCATACCGAAGATGCTGGGG	GCATCATACCGAAGATGCaGGGG	0.412766
1mis	GACGGTAAGGATCATCAGCGCGG	GtCGGTAAGGATCATCAGCGCGG	0.992086
1mis	GGCACTTATGACACCTACGTCGG	GGCACTTATGACACCTAgGTCGG	0.424688
1del	GGATGTAATTGGCTGTACTCAGG	GGATTAATTGGCTGTACTCAGG	0.427982
1mis	AGACATGAAAGGAGTCACATGGG	AGACATGAAAGGAGTCAaATGGG	0.840582
1mis	AGTAGTGGCAGTCATATTGGAGG	AGcAGTGGCAGTCATATTGGAGG	0.375678
1mis	ACATAGGCATGGTATCACAAAGG	ACATAGGgATGGTATCACAAAGG	0.936132
1ins	AGTACGAGGCACTGTATATGGGG	AtGTACGAGGCACTGTATATGGGG	0.534165
1del	GGATGTAATTGGCTGTACTCAGG	GGATGTAATTGGCTGTATCAGG	0.0211844
1mis	AGTACCTGTGAAACTGCTCGTGG	AGTACCTGTGAAACgGCTCGTGG	0.114915
1mis	AAGAGACTGTGACTCTTCCTTGG	AAcAGACTGTGACTCTTCCTTGG	0.642669
1mis	ACAGGAGGTGAATCAACTCTGGG	gCAGGAGGTGAATCAACTCTGGG	1
1mis	GTACATATGAACAGTGTTGGTGG	GTACATATGgACAGTGTTGGTGG	0.89308
1mis	ACCATTCTGTCCTTCCACGGTGG	AaCATTCTGTCCTTCCACGGTGG	0.331213
1ins	GGCTGTACCAGTTGTCTACGCGG	GGCtTGTACCAGTTGTCTACGCGG	0.898938
1mis	AGTACGAGGCACTGTATATGGGG	AGTACGAGGCACTGTATtTGGGG	0.45488
2mis	GCACATATACGTTCTCAGATGGG	cCACATATACGTTCTCtGATGGG	0.301578
1ins	GCAGTCACGAAAACCATCTGTGG	GCAGTCACGAAAACCATCTGTcGG	0.605905
6mis	ACCAGTATCTGATTTGTCAGAGG	ACCcGagTCTGcgTgGTCAGAGG	0.0710178
5mis	ACAGGGAACTGTAGCAACTGAGG	AtAGGGgAgTGTAGCAACctAGG	0.0647724
1mis	ATGGATATTGGTCTCCTTGCAGG	ATGGATATcGGTCTCCTTGCAGG	0.891229
1mis	GACCAAGGCATTCTACCCCGAGG	aACCAAGGCATTCTACCCCGAGG	0.61714
1mis	AGAGGGTACTTACGTTTCTCGGG	AGAGGGTACTTACGTTTCgCGGG	0.103908
1ins	GGCTGTACCAGTTGTCTACGCGG	GGCTGTACCAGTTcGTCTACGCGG	0.393204
1mis	GCACAGGCGTTCCCAAACACCGG	GCACAGGCGTTCCCAAACAgCGG	0.763781
6mis	GTGGACCTGCCGGACGACGAGGG	GTcGtCCTGaCaGcCGACtAGGG	0.0311282
1mis	GCAGCGAGTGGGCATCGTCGGGG	GCAGCcAGTGGGCATCGTCGGGG	0.499505
1ins	GCTGACGGATTCACCCTACGTGG	GCTGACGGATTCACCCTtACGTGG	0.479358
2mis	GCAGGAGTCATAGCTCTGCTCGG	GCAGGAGTCAgAGCaCTGCTCGG	0.0158159
1ins	AGGCATACTGTTCATACCCGCGG	AGGCATACTGTTCAaTACCCGCGG	0.563726
2mis	ATCTACGGCACCATCAGCGACGG	ATCTACGGCACCATCttCGACGG	0.0220481
1ins	GCAGGAGTCATAGCTCTGCTCGG	GCAGGAGTCATAGCTCTGCTaCGG	0.503205
2mis	GATATTGTCGCTCTGCGTGGAGG	GATAgTGTCGCTCTGCaTGGAGG	0.156001
1mis	ATGACATCAAAAGTCAAGGAGGG	ATGACATCAAAAGTCAAtGAGGG	0.689089
1ins	GCAGGAGTCATAGCTCTGCTCGG	gGCAGGAGTCATAGCTCTGCTCGG	0.63272
1mis	GCGGCATCAGCTCGTCCCGTGGG	GCGGCATCAGCTtGTCCCGTGGG	0.793643
1mis	GCAGACTCAGGTGATCTGTTAGG	GCAGACTCAGcTGATCTGTTAGG	0.947095
1mis	GCGCTCATGGTACACCTGCGTGG	GCGCTCATGGTACACCTGCaTGG	0.74268
1del	ACTACAGGCGCACGGTACAGCGG	ACTACAGGGCACGGTACAGCGG	0.712795
1ins	GGCGCAATCGGCAGCTAGAGAGG	GGCGCAATCGGCAGCTAGAGAgGG	0.63248
1mis	GCAACCACCAGTCTTCCACCCGG	GCAACCACCAGTCTTCCACaCGG	0.149348
1mis	ACGCGCATTGACTACGGCACAGG	ACGCGCATTGACTACGGCAtAGG	0.891797
4mis	GTTAGGAGTCGGCTTTACGTGGG	GTTAGGAGaaGGCTcTgCGTGGG	0.0169514
1mis	ATCCGCAACGACATCGAGTGGGG	ATCCtCAACGACATCGAGTGGGG	0.528687
1del	AGTGGGTACAAGACTGCTCACGG	AGTGGGTACAAACTGCTCACGG	0.0800617
1mis	AGACGTATGTGTACTTCTATCGG	AGACGTATGaGTACTTCTATCGG	0.658561
1ins	GATAGGTACATATCAAACCAGGG	GATAGGTACATATCAAcACCAGGG	0.0364583
1mis	GTAGATACAACTGACCCTGTGGG	GTAGATACAACTGACCCgGTGGG	0.719455
6mis	GTAACATACAAATACTACGTTGG	GTAAggTACAAAggCTctGTTGG	0.0266904
1del	GGACACACTTACCAGCATGTCGG	GGAACACTTACCAGCATGTCGG	0.240424
3mis	GCACACAAGCTCGTGTCTGTGGG	GCACACAAGCctGTGTCTGaGGG	0.0217057
1mis	ACTAGTCCCAACGTCTACCGTGG	ACTAGTCCCAACcTCTACCGTGG	0.768757
6mis	AGGCAAGACTGATGAAGCGGAGG	cGGCAAtACTGATGgAtgcGAGG	0.022141
6mis	ACTAGCAGTGTCCTTCTACGGGG	AgTAcCtGTGTCtTTgTcCGGGG	0.0391215
1mis	ATACATCAGTTGAACATACCAGG	ATACATCAGTTGAACtTACCAGG	0.3225
1ins	GTGGACCTGCCGGACGACGAGGG	GTGGACCTGCCGGACaGACGAGGG	0.276591
1del	GCAGATCAAGGAGATGACATTGG	GCAGATCAGGAGATGACATTGG	0.787452
1mis	AGGCAAGACTGATGAAGCGGAGG	AGGCgAGACTGATGAAGCGGAGG	0.659012
2mis	GCACATATACGTTCTCAGATGGG	GCACATATcCGTaCTCAGATGGG	0.137411
4mis	GGTAGTTGGAGGCGTCATGTCGG	tGTAGTTGGAGGaGgaATGTCGG	0.0185527
2mis	GGACAGTCATTGACGACAGTCGG	GGACAGcCATTaACGACAGTCGG	0.822879
1mis	ATGAGTCACTGTGCCTCTCGGGG	ATGAGTCAgTGTGCCTCTCGGGG	0.43484
1ins	GTGGATCACGGTGGACGTCGGGG	GaTGGATCACGGTGGACGTCGGGG	0.738728
1ins	GTGGACCTGCCGGACGACGAGGG	GTGGACCTgGCCGGACGACGAGGG	0.796132
1mis	GCCCAATCAAGTTGTCTGTGTGG	GCCCAATCAAGTTGTCTGcGTGG	0.70333
1mis	AGAGGGTACTTACGTTTCTCGGG	AGAGcGTACTTACGTTTCTCGGG	0.539118
3mis	GCGGGCTACTCCTCTCCCAGGGG	GCGGcCTACTCCcaTCCCAGGGG	0.0459769
1mis	GTAACATACAAATACTACGTTGG	GTAACATACAAATACcACGTTGG	0.591867
1ins	GGCGCAATCGGCAGCTAGAGAGG	GGCGCAATCGGaCAGCTAGAGAGG	0.487558
1mis	ACCACACTTGATGACCCCCTGGG	ACaACACTTGATGACCCCCTGGG	0.571683
1mis	AGAAGGACACAGCTCAACAGTGG	AGAtGGACACAGCTCAACAGTGG	0.760917
1mis	GCTTCGATGGACATTCACGGAGG	GCTTCGATGGACATTaACGGAGG	0.471589
6mis	GCGGCATCAGCTCGTCCCGTGGG	tCGGCATgAGgTtGTaCCGgGGG	0.183478
1mis	GTTTCACATCCCCGTTGACGTGG	cTTTCACATCCCCGTTGACGTGG	0.361756
1mis	GGTGTCATAGCGGAGTCCTGGGG	GGTcTCATAGCGGAGTCCTGGGG	0.565311
1mis	GTACAGATCAAACGTTACACGGG	GTACAGAgCAAACGTTACACGGG	0.849404
1mis	GCTGACGGATTCACCCTACGTGG	GCTGACGGATaCACCCTACGTGG	0.801736
1mis	ACACACCATCCGCAACATTGTGG	ACACACgATCCGCAACATTGTGG	0.704917
1ins	ACCAGTATCTGATTTGTCAGAGG	ACCAGTATCcTGATTTGTCAGAGG	0.541998
1mis	AACATGATAGTGACAGGTACTGG	AtCATGATAGTGACAGGTACTGG	0.580881
1mis	ATTGCACTGACAATATCGCTGGG	ATTGCACTGACAATAaCGCTGGG	0.772156
2mis	ATGGTGTATTGTCGAAACACGGG	ATGtTGTATTGTCGAgACACGGG	0.0129806
6mis	GATCCAGGAGGCAGACCTCAAGG	GATCCAGGAaGCgttCaTCgAGG	0.104828
1mis	AACCAGTACGTGAGGGACCAGGG	AACCAGTACGTaAGGGACCAGGG	0.876876
3mis	GATACCTACGAAACACAGCACGG	GATACtTcCGAAACACAGCgCGG	0.0686708
1mis	GAGCAAGGTATTGGCTACGAAGG	GAGCAAGGTATTcGCTACGAAGG	0.697805
1mis	AGCACGTAGGCTGACAGCAAGGG	AcCACGTAGGCTGACAGCAAGGG	0.425383
On	ATCCTGTACACCCTCGTCAGCGG	ATCCTGTACACCCTCGTCAGCGG	0.647385
1mis	GCACAAGATCATCATAGCGGTGG	GCACAAGATCATCATAGtGGTGG	0.826523
1ins	GGACAGTCATTGACGACAGTCGG	GGACAGgTCATTGACGACAGTCGG	0.436222
3mis	GCTGCATCAGCTGCTCGCTGGGG	GCTGCATCgcaTGCTCGCTGGGG	0.313719
2ins	ACCTCAATCGGATTCAGCAAAGG	ACCTCaAATCGcGATTCAGCAAAGG	0.213042
2mis	ATCCGCAACGACATCGAGTGGGG	ATCCGCAACGAtAgCGAGTGGGG	0.0571995
1mis	GCAGTCACGAAAACCATCTGTGG	GCAGTCAaGAAAACCATCTGTGG	0.598928
1mis	GAGCAGCGCAACCATTTGCAGGG	aAGCAGCGCAACCATTTGCAGGG	0.814656
2ins	GGAGCAATGAGCTTGAACACGGG	GGAGCAATGAGCTTGagAACACGGG	0.730598
mix	GCTAATCAAGACAGTCACGCTGG	CTAATCAAGACgtGTCACGCTGG	0.0474618
2ins	GATATTGTCGCTCTGCGTGGAGG	GAgTATTcGTCGCTCTGCGTGGAGG	0.0322118
5mis	ACAGGGAACTGTAGCAACTGAGG	AaAGcGAACcGcAcCAACTGAGG	0.0336681
1del	GAAGGAGCTGAAATACGCTGTGG	GAAGGAGCTGAAATACGTGTGG	0.0342185
On	AACACTTCACCACTGATCGTGGG	AACACTTCACCACTGATCGTGGG	0.587629
1mis	ACCACACTTGATGACCCCCTGGG	AtCACACTTGATGACCCCCTGGG	0.59068
1mis	AGCTCTACTCTACCTCACCGGGG	AGCTCTACTCcACCTCACCGGGG	0.894363
1mis	GCACGTAGGGAGAGATGCGAGGG	GCACGTAGGGAGAGATGCtAGGG	0.762156
mix	GCAGGAGTCATAGCTCTGCTCGG	GCAGGAGTCATAGCTgCgGTCGG	0.124103
1ins	GCGGCATCAGCTCGTCCCGTGGG	GCGGCATCAcGCTCGTCCCGTGGG	0.874906
1del	GCCACAGAGGTAGACGATGTTGG	GCCACAGGGTAGACGATGTTGG	0.225317
1mis	AATACCGTCTACCAGTACGGGGG	AATACCGTCTACCAGTgCGGGGG	0.382083
1mis	GCTGCATCAGCTGCTCGCTGGGG	GCTGCATCAcCTGCTCGCTGGGG	0.665273
1mis	GCACCACAACACTACCTGCGAGG	GCACCACAACgCTACCTGCGAGG	1
1mis	GTGTACTACAACGAGGCCAGCGG	GTGTACaACAACGAGGCCAGCGG	0.507821
1mis	AGTCAGGTTTCCTCGAGTCGAGG	AGTCAGGTTTCCTCGAGTCcAGG	0.553227
1ins	GTCCAGTACGACCTCCAGTGGGG	GTCCAGTACGACCTCCAGTGGcGG	0.646229
6mis	ACGTTATTACAGAGCCCCTGAGG	ACGTTtTactAGAGCgtCTGAGG	0.0204913
4mis	GCACAGTAGAAGCCGTATTGGGG	GaACAGTcGtAGCCaTATTGGGG	0.0296773
1ins	GGACACACTTACCAGCATGTCGG	GGACACACTTACtCAGCATGTCGG	0.630422
1mis	AGGCATGGGTCAGCGGGTCCTGG	AGGCATGGGTCcGCGGGTCCTGG	0.840895
2mis	GTGGGTCACACATCTCACATGGG	GTGGGTCACACATCTgtCATGGG	0.0208464
1ins	GGTAGTCTGTGCCCTCTGTATGG	GGaTAGTCTGTGCCCTCTGTATGG	0.801189
2mis	GATAGGTACATATCAAACCAGGG	GgTAGGTACATATCAAACgAGGG	0.273362
1del	GATCACATGTGCACCATGGAGGG	GATCAATGTGCACCATGGAGGG	0.267249
2mis	GATACCCTCAGCTGCCTACGGGG	tATACCCTCAGCTGCaTACGGGG	0.708025
1mis	GTGCCCTACAGCAATTTCTGAGG	GTGCCCTACAaCAATTTCTGAGG	0.839479
1ins	ATGACAACTACGTCAACCTGCGG	ATGACAACTACGgTCAACCTGCGG	0.202558
1mis	GTCGCAGCATGCTTCCAGTGTGG	GTCGCAGCATGCTTCCAtTGTGG	0.766208
1mis	GCTGTAGAAGTTATGGAACAAGG	GCTGTAGAAGTTATGGtACAAGG	0.773344
1ins	GAAGCATGATAAACTACCTGCGG	GAAGCATGATAAACTgACCTGCGG	0.136357
On	GCACAATCTCCCTAACCCCGTGG	GCACAATCTCCCTAACCCCGTGG	0.954098
1ins	AGTATTGAGCTCCACTGCATGGG	AGTATTGAGCTCCACTGCATcGGG	0.68332
1mis	GTGCATAGGAAGGAGAACGCAGG	GTGCATAGGAAGcAGAACGCAGG	0.898807
1del	GTCCAGTACGACCTCCAGTGGGG	GTCCAGTACGACCTCCGTGGGG	0.0236201
2mis	AGTGGGTACAAGACTGCTCACGG	AGaGGGTACAAaACTGCTCACGG	0.6249
2mis	GATCCAGGAGGCAGACCTCAAGG	GATCCAGaAGGCAGACCTtAAGG	0.401157
1mis	AACAGTGATCAACATCGTCGTGG	AACAGTGtTCAACATCGTCGTGG	0.259483
1del	GGACACACTTACCAGCATGTCGG	GGACACACTTACCACATGTCGG	0.0344087
1mis	AGACATATGATTTCACACACTGG	AGACATATGtTTTCACACACTGG	0.922823
2mis	ACCTCAATCGGATTCAGCAAAGG	ACCTCAAcgGGATTCAGCAAAGG	0.558525
2mis	GTGGATCACGGTGGACGTCGGGG	GTGGAcCACcGTGGACGTCGGGG	0.761925
1mis	GAAGATATGGCTGCCCACGTTGG	GAAGATtTGGCTGCCCACGTTGG	0.889566
1mis	AGAAAGCTTACCTAGTCAGTGGG	AGAtAGCTTACCTAGTCAGTGGG	0.917725
1mis	ACTCCGTACGTGCTTTGCTGCGG	ACTCCGTACGTGCTTgGCTGCGG	0.622381
1ins	ACACACCATCCGCAACATTGTGG	gACACACCATCCGCAACATTGTGG	0.78105
1mis	GCGGCACTTCTCCTCGTCAGCGG	GCGaCACTTCTCCTCGTCAGCGG	0.683745
1mis	GCATGTAGTAAGCTGTACCCTGG	tCATGTAGTAAGCTGTACCCTGG	0.830317
1mis	GCTACCTTGTCACAGTCCGGGGG	GCTACtTTGTCACAGTCCGGGGG	0.579808
1mis	GGTCCATGATACCACACGTGAGG	GGTCCATGATACCACACGaGAGG	0.584937
3mis	GTTAGGAGTCGGCTTTACGTGGG	GaTgGGAGTCGGCTTgACGTGGG	0.0561871
4mis	GCTCATCCGAATTGATTGTCAGG	GaTgATCCGAATcGATgGTCAGG	0.0147079
1ins	ACGTTATTACAGAGCCCCTGAGG	ACGTTATtTACAGAGCCCCTGAGG	0.707401
1del	GGGGACATACTGGACGCTCACGG	GGGGCATACTGGACGCTCACGG	0.766456
1mis	GAGGCAACTAGAACTAACATTGG	GAGGCAACTAGAACTAAtATTGG	0.500721
1mis	AGAGGAACTGGCAGCTCTGCAGG	AGAGGAACTGGCAGaTCTGCAGG	0.07369
1mis	ATCGAGGTCGTCTAGTGCAAAGG	ATCGAGGTCGTCcAGTGCAAAGG	0.283267
1del	GCACCACAACACTACCTGCGAGG	CACCACAACACTACCTGCGAGG	1
1ins	AATATACTGGCCATCCGCACTGG	tAATATACTGGCCATCCGCACTGG	1
2mis	GCAGGAGTCATAGCTCTGCTCGG	GCAGGAGcCATAGCTCcGCTCGG	0.3472
2ins	GCTCATGCAACTTGTCCTCGGGG	GCTCATGaCAACTtTGTCCTCGGGG	0.016218
1mis	AACAGTTCTTGTGTATACCGAGG	AACAtTTCTTGTGTATACCGAGG	0.334343
1mis	GCGTTCTACACCATTTGGAGCGG	GCGTTtTACACCATTTGGAGCGG	0.614369
1mis	GTGTACTACAACGAGGCCAGCGG	GTGTACTAaAACGAGGCCAGCGG	0.490459
1mis	AATACCGTCTACCAGTACGGGGG	AATACCGTaTACCAGTACGGGGG	0.608522
2mis	GTTAGGAGTCGGCTTTACGTGGG	GTTcGGAGTCtGCTTTACGTGGG	0.183303
2mis	AGTGGTATAAGCCCCTAGTGTGG	AGTGGTATAAGCgCtTAGTGTGG	0.0378276
1mis	AGCGTAAGCCAATACTGATGAGG	AaCGTAAGCCAATACTGATGAGG	0.693786
1mis	GCCACTGCCGAACACCTCTGGGG	GCCAaTGCCGAACACCTCTGGGG	0.496628
1mis	AAGGTAGAGCATCATCACGGTGG	AAGGTAGAGCAaCATCACGGTGG	0.856308
1mis	AGACGCATGGTAATGCACAGTGG	AGACGCATGGTAATGaACAGTGG	1
1mis	ACAGTACCCCGTCCTCACAGCGG	ACAGTACCCCGTCCTCgCAGCGG	0.945551
1mis	GTGCCATATGGCAAACGGTGAGG	GTGCCATATGGCAAACGGaGAGG	0.961221
4mis	AATATGCTACACTGCAGTGGTGG	AcaATGCTACACTGagGTGGTGG	0.0496261
2mis	AGGCATACTGTTCATACCCGCGG	AGGCgTACTGTTCATACCaGCGG	0.801714
1mis	AAACACAGGACATGAGGGTAAGG	AAACAaAGGACATGAGGGTAAGG	0.880722
1mis	ACACACTTACTGATACTGTGTGG	ACACACTTACTGATACgGTGTGG	0.898898
1mis	GCAGTAATCCAGCTTTCTGTGGG	GCAGTAATCaAGCTTTCTGTGGG	1
1mis	GACACGCATGATCCTCATCGTGG	GACACGCATGATCCTCAgCGTGG	0.184491
1ins	GTGGATCACGGTGGACGTCGGGG	GTcGGATCACGGTGGACGTCGGGG	0.701843
1mis	AGCCGTACCTTGTAACTGGGCGG	AGCCGTACCaTGTAACTGGGCGG	0.92434
2mis	AGCATACCTGGCCCTTCCCGAGG	AGaATACCgGGCCCTTCCCGAGG	0.899907
1mis	GCAGTACATCGCGGTGCACGTGG	GCAGTACATCGCcGTGCACGTGG	0.66771
1ins	ACACACCATCCGCAACATTGTGG	ACACACCATtCCGCAACATTGTGG	0.362887
6mis	GCGTGATAAGAGGCTGGAGTGGG	GCGgGAgtAGcGGCaGGAGgGGG	0.137996
1mis	AACCAGTACGTGAGGGACCAGGG	AACCAGTACGTGAGGGtCCAGGG	0.798073
3mis	GGTAGTCAATGTTGGAGTCGGGG	GGTAGTCAATGTTtGtGcCGGGG	0.370238
1mis	AGGCATACTGTTCATACCCGCGG	AGGCATACTGTTCAaACCCGCGG	0.861247
1del	AATATGCTACACTGCAGTGGTGG	AATAGCTACACTGCAGTGGTGG	0.708895
2mis	GATCCAGGAGGCAGACCTCAAGG	tATCCAtGAGGCAGACCTCAAGG	0.378224
1del	GGTAGTCAATGTTGGAGTCGGGG	GGTAGTCAATGTTGGGTCGGGG	0.0536197
2mis	AGGCAAGACTGATGAAGCGGAGG	AGGCAAGACTGATGAAGgGcAGG	0.0974534
1mis	AGGCAACCAGACGGACGTGGCGG	AGGCAACCAGACGGACGTtGCGG	0.736639
1mis	GAGGCAGCTGTACTGTTACGAGG	GAGGCAGCTGTACTGTgACGAGG	1
1mis	ACAACTACTTGACACCATCGAGG	ACAcCTACTTGACACCATCGAGG	0.523178
1mis	GGCACAACACCACGTTATCGGGG	GaCACAACACCACGTTATCGGGG	0.618009
1mis	ACCAGCTGTGACCAATTCCTAGG	ACCAGCTGTGACCAATTCCgAGG	0.171282
2mis	AGTACGAGGCACTGTATATGGGG	AGTACtAGGCACTGTATgTGGGG	0.484465
1del	GGACAGTCATTGACGACAGTCGG	GGAAGTCATTGACGACAGTCGG	0.0391904
1del	ACTCCGTACGTGCTTTGCTGCGG	ACTCCTACGTGCTTTGCTGCGG	0.487062
2mis	GTCCAGTACGACCTCCAGTGGGG	GgCtAGTACGACCTCCAGTGGGG	0.359749
1mis	GCGACATACCGCATAGTGGATGG	GCGACATACCGCATAGTcGATGG	0.747394
1mis	GTGAGACCGTACTCAGAGTGAGG	GTGAGACCGTACTtAGAGTGAGG	0.551033
On	GTTTGTAGGAATGGTCTCAGTGG	GTTTGTAGGAATGGTCTCAGTGG	0.820116
mix	GTCCAGTACGACCTCCAGTGGGG	GTCCAGTACGCCTCCAGaTaGGG	0.0664842
1mis	ACACACAGGACAAATCCAGGTGG	ACACACAGtACAAATCCAGGTGG	0.746252
1mis	AGGACATAGTGACAATGAGCTGG	AGcACATAGTGACAATGAGCTGG	0.865388
1mis	ACCCATATGGTCATCTCCTTCGG	ACCCATATGGaCATCTCCTTCGG	0.770476
2mis	ACCAGTATCTGATTTGTCAGAGG	ACCAGTATCTGATacGTCAGAGG	0.071179
1ins	GACAGGTACTGTCTTCTGGTAGG	GACAGGTtACTGTCTTCTGGTAGG	0.956763
4mis	ACCTCAATCGGATTCAGCAAAGG	ACCTtAtTCcGATTCAGgAAAGG	0.0333337
1mis	ACACAGCCCATGCATCTGTCAGG	ACACAGCCCATGCATCTGcCAGG	0.712927
1mis	GCACAGGCGTTCCCAAACACCGG	GCACAGGCGTTCCCcAACACCGG	0.704066
1mis	ACCTTAACATCTCCAATACCAGG	cCCTTAACATCTCCAATACCAGG	0.671035
On	GTCCAGTACGACCTCCAGTGGGG	GTCCAGTACGACCTCCAGTGGGG	0.831917
1mis	AGACATACCATACTTAGCAATGG	AGACATACCATACTTAaCAATGG	0.901174
1mis	GCACAGGCGTTCCCAAACACCGG	GCACAGGCGTaCCCAAACACCGG	0.865703
1mis	AGAGAAACAGATACATGCGCTGG	AGAGAAtCAGATACATGCGCTGG	0.697688
1mis	GGAAGAGGACGCGACCGTCGAGG	GGAAGAGGACGCGACCGTCaAGG	0.819465
1mis	GCTGCTTATGACATCAGGAGTGG	aCTGCTTATGACATCAGGAGTGG	0.486155
2mis	AATATACTGGCCATCCGCACTGG	AATATACTGGCCgTCCGgACTGG	0.243031
1mis	ACGCTCATCGAGTCTCATGAGGG	ACGCTCATCGAGTCaCATGAGGG	0.345056
2ins	AGTATTGAGCTCCACTGCATGGG	AGTATTGAGCTCCtAgCTGCATGGG	0.0809705
1mis	GCCGTACAGAAAGTACTGGCCGG	GCCGTACAGAAAGTACTcGCCGG	1
1mis	GCACAGTAGAAGCCGTATTGGGG	GCACAGTAcAAGCCGTATTGGGG	0.891499
1mis	GTCTTACCTAGAGATCTACCAGG	tTCTTACCTAGAGATCTACCAGG	1
1mis	GTATGCACATCGCACCAACGTGG	GTATGCAtATCGCACCAACGTGG	0.850768
1mis	ACCCATATGGTCATCTCCTTCGG	ACCCATcTGGTCATCTCCTTCGG	0.690996
1mis	GGTCATTGACAATCTGGCACAGG	GGTCATTGACAATCTGGgACAGG	0.147182
1del	GGAGATACTGCCTAATGGACTGG	GGAGATACTGCTAATGGACTGG	0.531048
1mis	GTGGCAATGGATCTGACTCAGGG	GTGGCAATGGgTCTGACTCAGGG	0.824591
2mis	ACGTTATTACAGAGCCCCTGAGG	cCGTTATcACAGAGCCCCTGAGG	0.665005
1mis	GCCCAGCTTGATGTCGACCGCGG	GCCCAGCTTGATGTCGgCCGCGG	0.519058
1mis	AGACCACCTACCTTCCATCGGGG	AGACCACCTACCTTgCATCGGGG	0.118842
1mis	ACCATCTGCAGCCTTGAAGGTGG	ACCAaCTGCAGCCTTGAAGGTGG	0.536247
2mis	GCACAGTAGAAGCCGTATTGGGG	GCACAGTAGAgGCCGcATTGGGG	0.655161
1mis	GGCAGATGACCACAATCACGAGG	GGCAGATGACCACAtTCACGAGG	0.375533
1mis	GACTAGACTTCGCTATGACCAGG	GACTAGACTTCGCTtTGACCAGG	0.394329
1ins	GGACACACTTACCAGCATGTCGG	GGACACACTTACCAGtCATGTCGG	0.675519
1mis	ATCGTCCATAATCTTCACGCGGG	ATtGTCCATAATCTTCACGCGGG	0.716192
1mis	GGTAATGGTAGGCTAGACCCTGG	GGTAAaGGTAGGCTAGACCCTGG	0.738911
3mis	GATCCAGGAGGCAGACCTCAAGG	GATCCAGGAcGtAaACCTCAAGG	0.0444693
4mis	GCACATATACGTTCTCAGATGGG	GtACAcATACGTTCTgtGATGGG	0.0243789
1mis	GAACAGCAGGTCGTTAATGGAGG	GAACAGCAGGTCGTTgATGGAGG	0.99025
1mis	ACCTTAACATCTCCAATACCAGG	ACaTTAACATCTCCAATACCAGG	0.730291
2mis	GTGGATCACGGTGGACGTCGGGG	GTGGATCgCGtTGGACGTCGGGG	0.722634
1mis	ACCAGTATCTGATTTGTCAGAGG	AtCAGTATCTGATTTGTCAGAGG	0.824634
4mis	GCACATATACGTTCTCAGATGGG	GatCgTATACtTTCTCAGATGGG	0.0278978
1ins	GCACACAAGCTCGTGTCTGTGGG	GCACACAAGCTCGTGTgCTGTGGG	0.0357321
2mis	GTCAGATAATTGTTTGTGGTGGG	cTCAGATAATTGTTTGcGGTGGG	0.494951
1mis	GTTTGAGAAGCGCTACGCTGCGG	GTTTGAGAAGCGCcACGCTGCGG	0.109473
1del	GTGAAGCTGACGGGTCCGCGGGG	GTGAAGCTGACGGGTCGCGGGG	0.0126027
1mis	GGCCAGATGGTCCTAGTGCTGGG	GGCCAGAgGGTCCTAGTGCTGGG	0.66471
1mis	GTCTACAAGGACATCACGCATGG	GTCTACAAGGACATCACGCgTGG	0.684303
1del	ATGCCGTAAGAAACTTTGAGTGG	ATGCCGTAAGAACTTTGAGTGG	0.164864
1mis	ATGCCATTGTAACCCAGGTGAGG	ATGCCATTGTAACCCgGGTGAGG	0.90065
1mis	GGCCACCGACACACACCACGTGG	GGCCACCGACACtCACCACGTGG	0.55028
5mis	GCTAATCAAGACAGTCACGCTGG	cCTAATCAAtACAGTgACttTGG	0.0373202
1mis	ACATCAGACAATCCACAGTGGGG	ACATCAGACAATgCACAGTGGGG	0.0659938
2mis	AGCAGCATTCACCAGTGCTGGGG	AGCAGCATaCACCAGTGCgGGGG	0.0939241
1mis	AACTCACCAGCAGTACGTGTCGG	AACTCACCAGtAGTACGTGTCGG	0.656373
1mis	GTGGGTCACACATCTCACATGGG	GTGGGTCACtCATCTCACATGGG	0.554724
1mis	GTGCACTGACCTGTACTGCAAGG	GTGCACTGACCTGaACTGCAAGG	0.673247
1mis	AGGAGCTACACCCCTTGCATCGG	AGGAGCTACACCCCaTGCATCGG	0.451665
1mis	GGTAGCAGAGTACTGCGACGAGG	GGTAGCAGAGTACTaCGACGAGG	0.718645
2mis	GGCGATCACGGCCATCACAGCGG	GGCGAcCACGGCgATCACAGCGG	0.21873
1mis	GAGCATGCTCCCATAGATGTTGG	GAGCATGCTCCCATAGATGcTGG	0.206226
1mis	GAGATAAAGGTACTGAACCGTGG	GAGATAAAGGTACTGAACtGTGG	0.880782
1ins	GATACCCTCAGCTGCCTACGGGG	GATACCCTCAGCTGCCTACtGGGG	0.727911
3mis	GATACCTACGAAACACAGCACGG	GATAaCTtCGAAcCACAGCACGG	0.0822541
6mis	GCGGCATCAGCTCGTCCCGTGGG	GCGGCATataCTttTCtCGTGGG	0.0770119
1mis	GGACATAGAGGACTATTACGTGG	GGACATAGAGGACTATTACcTGG	1
1mis	ACCAAGTATAGGCAATTGCACGG	cCCAAGTATAGGCAATTGCACGG	0.70307
1mis	GGCATTTAGAGCCTTCAGCACGG	GGCAgTTAGAGCCTTCAGCACGG	0.650344
N	GACAGTGAGCAGGAAGGAGTGGG	GTAAGATCGCGTACCTAGAAGGG	0.0685762
1ins	GGTAGTCTGTGCCCTCTGTATGG	GGTAGTCTGTGgCCCTCTGTATGG	0.890644
1mis	GAGACACCTGCACTTACCAACGG	GAGACACCTGCACTTgCCAACGG	0.541749
1mis	ACCTACAGGAGTACCTGACGCGG	ACCTACAGGAGTACgTGACGCGG	0.59663
3mis	AATATGCTACACTGCAGTGGTGG	AgTATGCTACACTGCcGTaGTGG	0.0946847
1del	GCGGGGACGCTTTGCCACGGTGG	GGGGGACGCTTTGCCACGGTGG	0.80933
1ins	AGTACGAGGCACTGTATATGGGG	AGTACGAGGCACTGTATAgTGGGG	0.515022
1mis	AGGAGATGAATGTGCGTCTGAGG	AGGAGATGAAgGTGCGTCTGAGG	0.476088
1mis	ACTCAACAAGCCCAGTGTTGGGG	ACTCAAgAAGCCCAGTGTTGGGG	0.904595
1mis	GCACACAAGCTCGTGTCTGTGGG	GCACACcAGCTCGTGTCTGTGGG	0.657565
1mis	ACATACCTAACTGAGGACGCTGG	ACATACCTAACTGAGGACcCTGG	1
1ins	AACAGTTCCGTCCTCTGAAGAGG	AACAGTTCCGTCCTCTGAAGAcGG	0.473784
1del	GATATGCTGGCCACCCACAACGG	GATATGCGGCCACCCACAACGG	0.631719
2mis	GCTGCATCAGCTGCTCGCTGGGG	GCTGgATCAGCTtCTCGCTGGGG	0.0724234
1mis	GCAGTCACTCACGCTCAGCGAGG	GCAGTCACTCACGaTCAGCGAGG	0.0583725
1ins	AGCAGCATTCACCAGTGCTGGGG	AGCAGCATTtCACCAGTGCTGGGG	0.332878
1mis	ACTGTGTACCTATTCCACTGGGG	ACTGTGTACCcATTCCACTGGGG	0.518833
2mis	GGCGCAATCGGCAGCTAGAGAGG	GGCGCAATCGGtAGCaAGAGAGG	0.344051
1mis	AGTCAGGTTTCCTCGAGTCGAGG	AGTCAGGTTTCCTCGAGTCtAGG	0.541879
1mis	GCCCTAGGACTTACTTGTGCAGG	GCCCTAGcACTTACTTGTGCAGG	0.808054
5mis	GATCCAGGAGGCAGACCTCAAGG	tAaCCAGGcGGCAGAaCTaAAGG	0.090865
1mis	GGCTGAGCGAGACCTCGGGTGGG	GGCTGAGCGAGAgCTCGGGTGGG	0.412383
1mis	GTCTACACAGGACACCGACGAGG	GTCTACACAGGAgACCGACGAGG	0.666385
1mis	ACGCGCATTGACTACGGCACAGG	ACcCGCATTGACTACGGCACAGG	0.655435
5mis	GCGGCATCAGCTCGTCCCGTGGG	GCGGCgTCAGCTacTCgaGTGGG	0.124499
1ins	GATACCCTCAGCTGCCTACGGGG	GATcACCCTCAGCTGCCTACGGGG	0.229587
1ins	AGGCATACTGTTCATACCCGCGG	AGGCATACTGTTCATACCCGcCGG	0.843607
1mis	ACTGTGTACCTATTCCACTGGGG	ACTGTaTACCTATTCCACTGGGG	0.67529
4mis	ACTAGCAGTGTCCTTCTACGGGG	cCTAGCAGTcTCCTTCTcCtGGG	0.0107249
1del	GGAGATACTGCCTAATGGACTGG	GGAGATACTGCCTAATGGATGG	0.37291
6mis	ACACAGCCCATGCATCTGTCAGG	ggACAGCCCATatAcCTGTtAGG	0.0656407
1mis	AATACACTTGTGCTAACTCGTGG	AATAtACTTGTGCTAACTCGTGG	0.752403
5mis	GCTCATCCGAATTGATTGTCAGG	GaTCATCCcgATTaATTaTCAGG	0.0313723
1mis	AGACATCCTTATTCTCCCTGGGG	AGACATCCTTATTCcCCCTGGGG	0.738138
1mis	ATGGCATATTTGGCTTGACGGGG	ATGGCATATTTGGCaTGACGGGG	0.324058
2del	ACACACCATCCGCAACATTGTGG	ACACACATCCGCACATTGTGG	0.019799
1mis	AGATACAACTGCTTATTGTGGGG	AGATACAACTGCTTATTtTGGGG	0.830451
1mis	GGCCCAGCATGCAGACACGTCGG	GGCCCAGCATGCgGACACGTCGG	0.223214
1mis	AGCACTATAGCCTCGTTCAGTGG	AGCACTATAGCCTCGcTCAGTGG	0.982533
5mis	GTTAGGAGTCGGCTTTACGTGGG	GTTAGtAGTgGGgTcTcCGTGGG	0.0254569
1del	ACAGACCTCAGCTTAAGCCCAGG	ACAGACCTCACTTAAGCCCAGG	0.899515
1mis	AGAAGCACTTGTGTTTGGAAAGG	AGtAGCACTTGTGTTTGGAAAGG	0.299014
1mis	GCAGAACCTACCTGCTACCGGGG	GgAGAACCTACCTGCTACCGGGG	0.829105
1mis	ATGTGCACACACTACAGACCAGG	ATGTGaACACACTACAGACCAGG	0.468799
On	GGCTAACAAGGACTGCCCTGTGG	GGCTAACAAGGACTGCCCTGTGG	0.617457
1mis	GAGATCTGCGTCATTCAGGTTGG	GAGATCTGCGTCATTCAGGaTGG	0.625754
1mis	GTTTAGCGAGTCCACCTACGCGG	GTTTAGCGAGTCCACCTACtCGG	0.643772
1ins	GTACTACCACCGAGGCCACGTGG	GTACTACCACCGAGGtCCACGTGG	0.41842
6mis	AATATGCTACACTGCAGTGGTGG	AATATaCTACAaaagAGTtGTGG	0.070928
1mis	GCACATTGAGAAGAGGCACTGGG	GCtCATTGAGAAGAGGCACTGGG	0.89439
1mis	GCTACTTTGATGCTGCCGGGAGG	GCTACTTTGATGCTGCaGGGAGG	0.301384
1mis	GCGCTCACGGAGTCGCGACAAGG	GCGCTCACGGtGTCGCGACAAGG	0.417949
1mis	GCAGTGATGATCCATTGCATGGG	GCgGTGATGATCCATTGCATGGG	0.666178
1mis	ACCAGCTACAGTATATGTCCTGG	ACCAGCTACAGTATATGcCCTGG	0.372331
6mis	AGGCATACTGTTCATACCCGCGG	AcGgATACTGcTgtTgCCCGCGG	0.0301593
1ins	ACACACCATCCGCAACATTGTGG	ACACACCATCCgGCAACATTGTGG	0.04186
1mis	ACACATACTTATCTCTCAGGTGG	ACcCATACTTATCTCTCAGGTGG	0.887268
1mis	AGGCGTTACTAGGTAGTGGTTGG	AGGCGTTACTAGGTAtTGGTTGG	0.532981
1mis	GTTGAAGCGTGCATACAGGTAGG	GTTGAAcCGTGCATACAGGTAGG	0.618385
4mis	AATATGCTACACTGCAGTGGTGG	AATATGtTACAgTGCAGTtaTGG	0.0401636
1ins	ACCAGTATCTGATTTGTCAGAGG	ACCAGTATCTGATTTGTCAGAcGG	0.751736
1mis	GCACAATGTGAAAAGAGCTCTGG	GCACAATtTGAAAAGAGCTCTGG	0.781665
3mis	GAACGTATGGTGCTCAACACAGG	GAACaTATGGTtgTCAACACAGG	0.980849
6mis	ACACAGCCCATGCATCTGTCAGG	AtACAcgCCgTGCAgtTGTCAGG	0.0434774
4mis	GCACAGTAGAAGCCGTATTGGGG	GCACgGTAGAAGCgGTAgTtGGG	0.0359644
1mis	GCATGTAGTAAGCTGTACCCTGG	GCATGTAGTAAGCaGTACCCTGG	0.828051
1mis	ACTATGGCAACTACCGGCGTCGG	ACTATGGgAACTACCGGCGTCGG	0.414343
1mis	GGCAACACGGTGGTGCAGTGCGG	GGCAACACGGcGGTGCAGTGCGG	0.715874
1mis	AGCACGACCGCAATGATCAGGGG	AGCACGAaCGCAATGATCAGGGG	0.935243
1mis	GCACGTAGGAGAATGGGTTGGGG	GCACGTAGGAGAATGGGcTGGGG	0.922887
1ins	GGAGCAATGAGCTTGAACACGGG	GGAGCAATGAGCTTGAgACACGGG	0.0906932
1ins	AGTACGAGGCACTGTATATGGGG	AGTACGAGGCtACTGTATATGGGG	0.494752
1mis	GCAGCAAAACGCCTGGATCAGGG	GCAGCAAAACGCCTGGATCgGGG	0.901289
1ins	ATCCGCAACGACATCGAGTGGGG	ATCCGCAACGACATCGAGcTGGGG	0.476086
1mis	ATGCTGATTGGACATAGCATGGG	ATGCTGATTGGACATAGaATGGG	0.547758
1mis	GAACACGTGAGCGCAATGAACGG	GAACACGgGAGCGCAATGAACGG	0.850319
1mis	GACCAGAGCCAACTGTGACATGG	GACCAGAGCCAtCTGTGACATGG	0.22448
1mis	AGATATCCTCGTGTACGTGCTGG	AGATATCCTCGTGTACGaGCTGG	0.923046
1mis	GGCCCAGCATGCAGACACGTCGG	GaCCCAGCATGCAGACACGTCGG	0.718037
1del	AGGCATACTGTTCATACCCGCGG	AGGCATACTTTCATACCCGCGG	0.805025
1mis	GAGCGACATCACCTCCTCGGGGG	GAGCGACATgACCTCCTCGGGGG	0.84437
2ins	AGCAGCATTCACCAGTGCTGGGG	AGCAGCATTCACCAGTGaCgTGGGG	0.146692
1mis	AGGAGATACTCACATGTAGGTGG	AGGcGATACTCACATGTAGGTGG	0.802565
2mis	ACACACCATCCGCAACATTGTGG	ACACAaCATCCGCAtCATTGTGG	0.268162
1mis	GTGGCATACTGGAGTCACTGAGG	GTGGCATACTGGAGTCAgTGAGG	0.704291
2mis	GCTCATGCAACTTGTCCTCGGGG	GCTaATGCAACTTGTCaTCGGGG	0.0379708
1mis	ATGGCATATTTGGCTTGACGGGG	ATGGCATATTTGGCTTGACaGGG	0.814589
1mis	ACCTTAACATCTCCAATACCAGG	ACCTTAACATCTCCAATAaCAGG	0.462852
1mis	AGCACGTAGGCTGACAGCAAGGG	AGCAaGTAGGCTGACAGCAAGGG	0.618229
1del	AGTACCTGTGAAACTGCTCGTGG	AGTACCTGGAAACTGCTCGTGG	0.56319
1mis	GCGACATACCGCATAGTGGATGG	GCGACATACCGCgTAGTGGATGG	0.69429
1mis	GGAAGCAGTAGATTATCACCTGG	GGAAGCAGTAGATTATCAaCTGG	0.171304
6mis	GTGGACCTGCCGGACGACGAGGG	cTGGACCTGgCaGAtGAtGcGGG	0.0320526
1mis	GATCACGGCGGACACCACGGCGG	GAcCACGGCGGACACCACGGCGG	0.446181
1mis	GATCACATGTGCACCATGGAGGG	GATCACAgGTGCACCATGGAGGG	0.834405
1mis	GTCGCAGCATGCTTCCAGTGTGG	GTgGCAGCATGCTTCCAGTGTGG	0.728138
1del	GCAGATTATTGACAGAGATGGGG	GCAGATTATTACAGAGATGGGG	0.416391
1mis	GAGATGGTGCTGGAGATGATCGG	GAGATGtTGCTGGAGATGATCGG	0.346746
1ins	GTGGACCTGCCGGACGACGAGGG	GTGGACCTGCCGGACGACGAGtGG	0.837528
1mis	ATGCAGTCCAATTTCAATCCTGG	tTGCAGTCCAATTTCAATCCTGG	0.679245
1mis	GCTGCTTATGACATCAGGAGTGG	GCTGCTTATGAgATCAGGAGTGG	0.284633
1mis	GCCTTACCTTGCAATCGTTGCGG	GCgTTACCTTGCAATCGTTGCGG	0.714783
2mis	GTGGGTCACACATCTCACATGGG	GTGGGaCACcCATCTCACATGGG	0.619628
2mis	GGTAGCTGTGCACTTCACCTGGG	GGTAGCTGTGCACTgCACtTGGG	0.291724
1ins	GCTGCATCAGCTGCTCGCTGGGG	GCTGCATCAGCTGCTCaGCTGGGG	0.101884
1mis	GTACACGCCTTCATCTTGCAGGG	GTACACGCCTTCATCaTGCAGGG	0.281427
1mis	GTGCAGAACGAGGTCTACCTGGG	GTGCAGAcCGAGGTCTACCTGGG	0.487627
5mis	ACTAGCAGTGTCCTTCTACGGGG	ACTAGagGTGTCgTTCTgCcGGG	0.0821437
1mis	GACTTAATGAAGCCTTACCCAGG	GACTTAATGAAGCCTTACgCAGG	0.833425
1del	GCTACTAATGCCACCAGTGGAGG	GCTACTAATGCCCCAGTGGAGG	0.00921259
1mis	ACTCACGGTTCCAGTACACCGGG	gCTCACGGTTCCAGTACACCGGG	0.64554
1mis	GAACACAATGATCACGCTGGTGG	GAAtACAATGATCACGCTGGTGG	0.932392
N	ACACCAACTTGATCCCTGTGTGG	CCCACTAGTATATGATTAACCGG	0.0742785
1mis	AGTACCTGTGAAACTGCTCGTGG	AGTACCTGTGAAACTtCTCGTGG	0.241514
1mis	ACCAACTCTATACTAACCTGTGG	ACCAACTCgATACTAACCTGTGG	0.78859
2mis	GCAGACTGCTCGCAAGTCCACGG	aCAGACTGaTCGCAAGTCCACGG	0.908897
1mis	GCACGTAGGAGAATGGGTTGGGG	GCACGTAaGAGAATGGGTTGGGG	1
1mis	ACCCATATGGTCATCTCCTTCGG	ACCCAgATGGTCATCTCCTTCGG	0.707805
1mis	GTGGGTATCAACGTGACCGTGGG	GTGGGTATCAAtGTGACCGTGGG	0.599463
1mis	AACTGATCCAGACTCAGCAGTGG	AACTGATgCAGACTCAGCAGTGG	0.9743
6mis	AATATGCTACACTGCAGTGGTGG	AATATtCTACtCaGCAaaGaTGG	0.0416862
1mis	GATATGCTGGCCACCCACAACGG	GATATGCTGGCCgCCCACAACGG	0.709237
1mis	ACAGAGCAATGGGGATGCCCTGG	ACAGAGCAATGGGGATGCCaTGG	0.662435
1mis	ACAGCAATGTACACTCGTGGCGG	ACAGCAATGTgCACTCGTGGCGG	0.87316
1del	GTGGGTACCCTTCATACATGTGG	GTGGTACCCTTCATACATGTGG	0.72791
2mis	ACCAGTATCTGATTTGTCAGAGG	ACCgGTATCTGATTTGTCtGAGG	0.380547
2ins	ACACAGCCCATGCATCTGTCAGG	ACAcCAGcCCCATGCATCTGTCAGG	0.0229502
1mis	AAGGTAGAGCATCATCACGGTGG	AAGtTAGAGCATCATCACGGTGG	0.841194
1mis	ATGCCGTAAGAAACTTTGAGTGG	ATGgCGTAAGAAACTTTGAGTGG	0.496
2mis	GTGGGTCACACATCTCACATGGG	GTGGGTCACACAgCTCgCATGGG	0.0446974
2mis	GGACAGTCATTGACGACAGTCGG	GGAaAGTCAgTGACGACAGTCGG	0.0984494
1mis	AGAAAGCTTACCTAGTCAGTGGG	AGAAAGCTcACCTAGTCAGTGGG	0.761925
1mis	GATAAAGGAGCTCTACGCGTGGG	GATAAAGGAGCTCTACGtGTGGG	0.952856
4mis	ACAGGGAACTGTAGCAACTGAGG	AaAGGGtACTGTgGCAACTaAGG	0.0340559
2ins	GTGTACCTGTGCTATAAGGTGGG	GTGTACCTGTGCTATtAAtGGTGGG	0.0258185
2mis	AGACACATGGCAGTGCAGCGTGG	cGACACAcGGCAGTGCAGCGTGG	0.75064
1mis	GCACATTGAGAAGAGGCACTGGG	GCACATTGAGAAGAGGCACcGGG	0.947715
1del	GACAATATATGATTGATGCAGGG	GAAATATATGATTGATGCAGGG	0.834202
1mis	GGTACAGGTACTCGCGGCGCAGG	tGTACAGGTACTCGCGGCGCAGG	0.896652
2mis	GGGGACATACTGGACGCTCACGG	GGGGAtATACTGaACGCTCACGG	0.873185
1mis	ACGTAGCCCCGACTGTCCGGAGG	ACGTAGCCCCGACTGTCCaGAGG	0.68742
1mis	ATGAACGTAGGCTCCCTGCAGGG	ATGgACGTAGGCTCCCTGCAGGG	0.586455
1mis	ATCAGCACCATTCTGGGGTACGG	ATCAGCACCATTCTGcGGTACGG	0.415036
2del	ATCTACGGCACCATCAGCGACGG	ACTAGGCACCATCAGCGACGG	0.0577045
1mis	GAACACACTCTTTCTCCTGCTGG	GAACACACTCTTTCTaCTGCTGG	0.380565
1mis	GCGGTGATGCTCCGACTCCGGGG	GCGGTGATGCTCgGACTCCGGGG	0.0579047
1mis	GCATACATGACTTGCCGGAAAGG	GtATACATGACTTGCCGGAAAGG	0.934379
1mis	GCCTGATCCTAACTCCCCTGTGG	GCCTGATCCTAACTCgCCTGTGG	0.216808
2mis	AATATGCTACACTGCAGTGGTGG	AATAgtCTACACTGCAGTGGTGG	0.325312
5mis	GTTAGGAGTCGGCTTTACGTGGG	aaTAGcAGgCGGCTgTACGTGGG	0.0327525
1mis	AAGCTAGTCGTTCTTGGCTCAGG	AAcCTAGTCGTTCTTGGCTCAGG	0.746189
2mis	GCGGGCTACTCCTCTCCCAGGGG	GCcGGCTACTCCTCcCCCAGGGG	0.120213
1del	GAAGGAGCTGAAATACGCTGTGG	GAAGGAGCTGAAATCGCTGTGG	0.0336381
1mis	GTTGAGATGTTGATCATGCGGGG	GTTcAGATGTTGATCATGCGGGG	0.439511
1ins	GCACAGTAGAAGCCGTATTGGGG	GCACAaGTAGAAGCCGTATTGGGG	0.950052
5mis	AGGCATACTGTTCATACCCGCGG	AGGtATACTaTctATACtCGCGG	0.0283588
2mis	GGACACACTTACCAGCATGTCGG	GGcCACACTTACCAGCATcTCGG	0.178646
4mis	ACCTCAATCGGATTCAGCAAAGG	ACCaCAtTCGtAgTCAGCAAAGG	0.031421
1mis	GCAGCAAAACAGCACTCCAGGGG	GCAGCAAAACAGCACTCCAcGGG	0.160948
1mis	AGACATCAATTCTAGGACATGGG	AGACATCAgTTCTAGGACATGGG	0.918201
1mis	GTCAGAGACTGTGCTCACTGTGG	GTCAGAGACTGgGCTCACTGTGG	0.13334
1mis	GCCACACCAGTGGATCGCAAAGG	GtCACACCAGTGGATCGCAAAGG	0.764274
1mis	GCACTATCTGAAGGTTCGGGAGG	GCACTATCTGAAGcTTCGGGAGG	0.88655
1mis	GTGGCAATGGATCTGACTCAGGG	GTGGCAATGGATCTGACaCAGGG	0.782231
1mis	AACATTCCGGACATTCATCGGGG	AACATTCCGtACATTCATCGGGG	0.475866
1mis	GCATACATGACTTGCCGGAAAGG	GCATACATGACTTGCCGGgAAGG	0.922795
2mis	GTGTACCTGTGCTATAAGGTGGG	GTGTAtCTGTGCTtTAAGGTGGG	0.932658
1mis	GAGCCATAAGCCGTTCCTGTAGG	GAGgCATAAGCCGTTCCTGTAGG	0.969586
1mis	GGACGACAGGGATCTCGTCATGG	GGACGACAGGGATCTCGTCtTGG	0.581136
2mis	AGTGGTATAAGCCCCTAGTGTGG	AGgGGTATAAGCgCCTAGTGTGG	0.485849
1mis	GGAGCAATGAGCTTGAACACGGG	GGAGCtATGAGCTTGAACACGGG	0.805255
1ins	GGTAGCTGTGCACTTCACCTGGG	GGTAGCTGTGCACTTCACCtTGGG	0.664811
1mis	AGCAACGGCGACATCTACGAGGG	AGCAACGGCGACATCgACGAGGG	0.0905022
2mis	GATCCAGGAGGCAGACCTCAAGG	GATCCAtGAGaCAGACCTCAAGG	0.6618
1mis	GCGTTCTACACCATTTGGAGCGG	GCGTTCTACgCCATTTGGAGCGG	0.376945
1mis	ACGGGCTACCTGACCATCGGGGG	ACGtGCTACCTGACCATCGGGGG	0.780845
1mis	GCGGTGATGCTCCGACTCCGGGG	GCGGaGATGCTCCGACTCCGGGG	0.757762
1mis	GAAGGCATATGCATTTCACCAGG	GAAGGCATATGCATTTaACCAGG	0.587094
1mis	ACGTGTACAGACATCTGCGCCGG	ACGTGTACAGgCATCTGCGCCGG	0.821888
1mis	GCGTCATCCAGACCGAGCACAGG	GCGTCATCtAGACCGAGCACAGG	0.867535
1mis	ATGGATATTGGTCTCCTTGCAGG	ATGGATATTGGTCTCaTTGCAGG	0.992187
1ins	ACAGGGAACTGTAGCAACTGAGG	ACAGGGAACTcGTAGCAACTGAGG	0.620709
1mis	GCACAATCTCCCTAACCCCGTGG	GCACAATCgCCCTAACCCCGTGG	0.906104
1ins	GATCCAGGAGGCAGACCTCAAGG	GATCCaAGGAGGCAGACCTCAAGG	0.628346
1mis	AGACGCATGGTAATGCACAGTGG	tGACGCATGGTAATGCACAGTGG	1
1mis	GTGTGACCACTCTGTTCATATGG	GTGTGACCACTCTcTTCATATGG	0.0865484
1mis	AGGAGTGGCCGTACTGCTGTGGG	AGGAGaGGCCGTACTGCTGTGGG	0.409818
1mis	GCAGAAGAAGCCGCTCTACGTGG	GCAGAAGAAGCaGCTCTACGTGG	0.742366
3mis	GCGGCATCAGCTCGTCCCGTGGG	GCGtCATCAGaTCGTCCgGTGGG	0.0476609
1mis	GCAGGAGTCATAGCTCTGCTCGG	tCAGGAGTCATAGCTCTGCTCGG	0.609709
1mis	AGCATGTAGTTGGCAAGTGGCGG	AGCATGTAGTTcGCAAGTGGCGG	0.819529
1mis	AAGCGAGCACGAGAAGACAGTGG	AAGCGAGCcCGAGAAGACAGTGG	0.728943
3mis	GTAACATACAAATACTACGTTGG	GTAACtTACAgATACTAaGTTGG	0.0187428
1mis	AATATACTGGCCATCCGCACTGG	AtTATACTGGCCATCCGCACTGG	1
1mis	GGTAGTTGGAGGCGTCATGTCGG	GGTAGTcGGAGGCGTCATGTCGG	0.731297
1mis	ACACACAGGACAAATCCAGGTGG	ACACACAGGACAAATCCAGaTGG	0.759595
6mis	ACTAGCAGTGTCCTTCTACGGGG	ACTAGgAtTGTtCTTaagCGGGG	0.0245915
1mis	AACATACCCTCCCAACATCGTGG	AACATACCCaCCCAACATCGTGG	0.952075
3mis	GCTAATCAAGACAGTCACGCTGG	GaTAATCAAGAgAcTCACGCTGG	0.0348484
1mis	GCGCGCAGAAGTCCTTACTCAGG	GCGCGCAGAAGaCCTTACTCAGG	0.627052
1mis	GGTAGTTGGAGGCGTCATGTCGG	cGTAGTTGGAGGCGTCATGTCGG	0.646279
1mis	GAGATAAAGGTACTGAACCGTGG	GgGATAAAGGTACTGAACCGTGG	0.846045
1ins	ACCTCAATCGGATTCAGCAAAGG	ACCTCAATaCGGATTCAGCAAAGG	0.619158
1mis	ACGACAAGTTCACAGTGGCGAGG	ACGACAAGTTCACcGTGGCGAGG	0.0186901
1mis	GGACGACCGAGGTGATGCCGCGG	GGACGACCGgGGTGATGCCGCGG	0.960812
1ins	GCACTAATAGGCTGTCCACCCGG	GCACTAaATAGGCTGTCCACCCGG	0.797811
1mis	GCCAGGACCAGTCTGTGGCAAGG	GgCAGGACCAGTCTGTGGCAAGG	0.610691
1mis	AATCACTGACAAGTTTACACTGG	AATCACTGcCAAGTTTACACTGG	0.447471
1del	GCACCACAACACTACCTGCGAGG	GACCACAACACTACCTGCGAGG	1
1mis	GCTCACGCATCCCTCTACTTGGG	GCTCAgGCATCCCTCTACTTGGG	0.450476
1mis	ACTACACCATTATTATGAGCAGG	AaTACACCATTATTATGAGCAGG	0.558348
1mis	GTGGAAGGGAGTGACCACATAGG	GTGGAAGGGAGTGAaCACATAGG	0.775218
2mis	AGTATTGAGCTCCACTGCATGGG	AGTATgGAGCTtCACTGCATGGG	0.479848
1mis	ACCATCCGTGTTGTGGCCCAGGG	gCCATCCGTGTTGTGGCCCAGGG	0.539756
1mis	GGTCTACTATGTCGTCCTCGAGG	GGTCTACcATGTCGTCCTCGAGG	0.742542
3mis	GCTGCATCAGCTGCTCGCTGGGG	GCTGCATCAGCTttTCGtTGGGG	0.0679456
1mis	AGAGCAGAAGTGCTCCACTCCGG	AGAGgAGAAGTGCTCCACTCCGG	0.637607
1ins	GTTTGTAGGAATGGTCTCAGTGG	GTTTGTAGGAATGGTCTCAGTcGG	0.73899
1mis	GATGACATGATTATGGACAGAGG	GATGACATGgTTATGGACAGAGG	0.785122
2mis	AGGCGAATTGTGATCCACCGGGG	AGaCGAATTGTGATCCAgCGGGG	0.0494363
1mis	GACATACATGGCTGTCTCGTAGG	cACATACATGGCTGTCTCGTAGG	0.717112
1mis	ATGGCATATTTGGCTTGACGGGG	ATGGCATATTTGaCTTGACGGGG	0.831577
1mis	GCAGCATGCACACACAACTCTGG	GaAGCATGCACACACAACTCTGG	0.460778
2mis	GGACAGTCATTGACGACAGTCGG	GGACAGgCtTTGACGACAGTCGG	0.196146
1ins	AGTATTGAGCTCCACTGCATGGG	AGTATgTGAGCTCCACTGCATGGG	0.689393
1mis	GTCGTATAGTTACCTCCTTGTGG	GTCGTATAGTcACCTCCTTGTGG	0.771167
1del	GTACTACCACCGAGGCCACGTGG	GTACTACACCGAGGCCACGTGG	0.745522
1mis	ACATACCTAACTGAGGACGCTGG	ACATACtTAACTGAGGACGCTGG	0.968227
2mis	GTACTACCACCGAGGCCACGTGG	GTAgTACCACCGAcGCCACGTGG	0.0875195
1mis	AGGATGACATTCTGTACCAGTGG	AGGATGACATTCTGTACtAGTGG	0.360502
1mis	ATGCTGATTGGACATAGCATGGG	ATGCTGATTGGACATAGCAaGGG	0.311569
1mis	GAACAGCATTGACCTCAGAGAGG	GAACAcCATTGACCTCAGAGAGG	0.774506
1del	GCACCACAACACTACCTGCGAGG	GCCCACAACACTACCTGCGAGG	0.775327
1ins	ACGTTATTACAGAGCCCCTGAGG	ACGTTAtTTACAGAGCCCCTGAGG	0.834102
1mis	AGTACTCGTTGTCATTAAGGTGG	AGTACTCGTTGTCATTAAGcTGG	0.475029
2ins	GGTAGTCTGTGCCCTCTGTATGG	GGTAGTCTGtTGCCCTtCTGTATGG	0.0318673
1mis	AATATACTGGCCATCCGCACTGG	AATATcCTGGCCATCCGCACTGG	1
1ins	AATATGCTACACTGCAGTGGTGG	AATATGCTACACTGCAGTGcGTGG	0.650758
2mis	ACACACCATCCGCAACATTGTGG	ACACACCATCCGCgAaATTGTGG	0.0334318
1mis	AGAGGGTACTTACGTTTCTCGGG	AGAGGGTACgTACGTTTCTCGGG	0.284547
1mis	GCAGAGTAGAGGCCATACTGTGG	GCAGAGTAGAtGCCATACTGTGG	0.875628
1mis	GCAGGATGGTCCCCCACCACGGG	GCAGGATGGTCCCCCACCtCGGG	0.967377
1mis	AGGCAAGGTACAACTGACCAGGG	AGGCAAGtTACAACTGACCAGGG	0.771039
1mis	ACCATCAGTGACCTGTACGCAGG	ACCATCAGTGACCTGTACaCAGG	0.802868
1mis	ACTGTACTGACTCACCCCTCTGG	ACTGTACTGACTCACCtCTCTGG	0.743014
1mis	ACACACTTACTGATACTGTGTGG	ACACACTTACTcATACTGTGTGG	0.963339
4mis	ATGGTGTATTGTCGAAACACGGG	tTaGTaTATTGTCGAAtCACGGG	0.0233654
1ins	GCGGCATCAGCTCGTCCCGTGGG	GCGGCATCAGCTCGTcCCCGTGGG	0.70027
1ins	GATATTGTCGCTCTGCGTGGAGG	GATATTGgTCGCTCTGCGTGGAGG	0.503957
1mis	GTCGGGATCTGCCTTCACCAAGG	GTCGGGATtTGCCTTCACCAAGG	0.761581
1mis	GCAGCTAAAGCACCAATCGGAGG	GCAGgTAAAGCACCAATCGGAGG	0.641123
1mis	GGCTGTACCAGTTGTCTACGCGG	GcCTGTACCAGTTGTCTACGCGG	0.837557
1mis	AGACACGTCGCCGATGTGCGAGG	AGACACGTCGgCGATGTGCGAGG	0.275174
1ins	GCAGCATCCAACCAAAATCCCGG	GaCAGCATCCAACCAAAATCCCGG	0.736081
1mis	GCTACTTTGATGCTGCCGGGAGG	GCTACTTTGtTGCTGCCGGGAGG	0.349636
2mis	ACACACCATCCGCAACATTGTGG	ACACACCcTCCGCAACAaTGTGG	0.118884
1mis	GATAGTCATGGTCACCACACAGG	GATAGTCATGGTCACgACACAGG	0.412121
1mis	GCACATACTAAAGGACGGCAGGG	GCACgTACTAAAGGACGGCAGGG	0.813799
1mis	ACACCCACACGCCCACACTCAGG	ACACCCACACGCCCtCACTCAGG	0.151668
1ins	ACACACCATCCGCAACATTGTGG	ACACACCATCCGCAACATTtGTGG	0.741398
1ins	AGCATACCTGGCCCTTCCCGAGG	AGCATACCTGGCCCTTCCtCGAGG	0.908522
1mis	GACACTTCATCACATAAGGTGGG	GAaACTTCATCACATAAGGTGGG	0.158287
1mis	GGACATCATACGTGTGAACGTGG	GGAaATCATACGTGTGAACGTGG	0.838012
1mis	AGAACACGTTGGACACAGTGGGG	AGAACAaGTTGGACACAGTGGGG	0.715949
3mis	GCGGCATCAGCTCGTCCCGTGGG	GCGGCATtAGCTCGaaCCGTGGG	0.0576784
1del	GCTACTAATGCCACCAGTGGAGG	GCTACTAATGCCACCAGGGAGG	0.0691904
1mis	AGGCAGATGAGTTAACAGGAGGG	AtGCAGATGAGTTAACAGGAGGG	0.746958
1mis	ATGACATCAAAAGTCAAGGAGGG	ATGACATCAAAAGgCAAGGAGGG	0.0318337
1mis	GAAGACGTCAGCACTCCAACCGG	GAtGACGTCAGCACTCCAACCGG	0.284908
1mis	GCAGAACTACAACAACGAGCTGG	GCAGAACTACAgCAACGAGCTGG	0.596983
1mis	AGTACCTGTAGACATCACATTGG	AGTACCTGTAGAtATCACATTGG	0.583074
1mis	GAACACACTCTTTCTCCTGCTGG	GAACACACTCTTTCcCCTGCTGG	0.0597793
1mis	AGGCATATGAGTTGTCCCAGCGG	AGaCATATGAGTTGTCCCAGCGG	0.924852
1del	GGTAGCTGTGCACTTCACCTGGG	GGTAGCTGTGCACTTCCCTGGG	0.029069
1mis	GGGAAGCGAGTTGTTATCTTTGG	GGGAAGCGAGTTGTTATaTTTGG	0.563102
1mis	GGTAGTAAAGCTCGACATGGTGG	GGTAGTAAAGCTCGACtTGGTGG	0.740834
1mis	GCGGGTACGGTAGTCAGCGATGG	GaGGGTACGGTAGTCAGCGATGG	0.959076
1ins	AGTACCCTGAAGGACAACTTGGG	AGTACCCTGAAGGACAACTaTGGG	0.63596
2ins	ATCCGCAACGACATCGAGTGGGG	ATCCGCAACGACATCGAtGtTGGGG	0.0349849
1mis	ACATCAGACAATCCACAGTGGGG	ACATCAGACAcTCCACAGTGGGG	0.432856
1mis	GTGTAGTAAGGTCTGTGGATCGG	GTGTAGTAAGGTCTcTGGATCGG	0.965677
2mis	GGCGCAATCGGCAGCTAGAGAGG	GGCGCAAcCcGCAGCTAGAGAGG	0.538261
1ins	GCACACAAGCTCGTGTCTGTGGG	GCACACAAGCTCGTGTCTaGTGGG	0.551471
1mis	GGACAGTCATTGACGACAGTCGG	GGACAGTCATTGAgGACAGTCGG	0.136653
1del	AGACGCTATCCACGTCGTAGGGG	AGACGCTATCCACGTGTAGGGG	0.028018
1mis	GTCAGATCCATCTGAAGATGAGG	GTCAGATCCAaCTGAAGATGAGG	0.668285
1mis	GCCAGTACAGTGGTAGCAGTTGG	GaCAGTACAGTGGTAGCAGTTGG	0.94364
1mis	GGGCATTGTGGCTTAAGTCAAGG	GGGCATTGTGGCTTAgGTCAAGG	0.818035
1mis	GCGGCAGGGTCACGATGCTGTGG	GCGtCAGGGTCACGATGCTGTGG	0.408848
2mis	GCAGCATCCAACCAAAATCCCGG	GCAGCATtCAtCCAAAATCCCGG	0.629514
1mis	GTGGCATACATCATCAGACCAGG	GTGGCATACgTCATCAGACCAGG	0.755822
1ins	ACACAGCCCATGCATCTGTCAGG	ACaACAGCCCATGCATCTGTCAGG	0.231674
2mis	GATACCTACGAAACACAGCACGG	GATACtTACGAAACACtGCACGG	0.294605
1mis	ACGCTCATCGAGTCTCATGAGGG	ACGCTCATCGAGTCcCATGAGGG	0.690274
1mis	GCTGGATACACGGCTCACTGGGG	GCTGGATACACGGgTCACTGGGG	0.297294
1ins	AGACACATGGCAGTGCAGCGTGG	AGACACATGGCtAGTGCAGCGTGG	0.774074
2mis	GCACAGTAGAAGCCGTATTGGGG	GaACcGTAGAAGCCGTATTGGGG	0.238526
2mis	GCAGACTGCTCGCAAGTCCACGG	GCAGACTGCTtGCAAGgCCACGG	0.063336
1mis	GTTGAGATGTTGATCATGCGGGG	GTTGAGATGTTGATCAcGCGGGG	0.0797859
1mis	ACTACCCAACGTTCCTACCACGG	ACTACCCAACGTTCCTcCCACGG	0.693764
2ins	GCTGCATCAGCTGCTCGCTGGGG	GCTtGCATCAGCTGCtTCGCTGGGG	0.183672
1ins	GGCGCAATCGGCAGCTAGAGAGG	GGCGCAATgCGGCAGCTAGAGAGG	0.371317
2mis	GCAGGAGTCATAGCTCTGCTCGG	GCAGGAGaCATAaCTCTGCTCGG	0.419382
1mis	ACACTATTATTATACAGTTGAGG	ACACTATTATgATACAGTTGAGG	0.843118
1mis	ACTACACCATTATTATGAGCAGG	ACaACACCATTATTATGAGCAGG	0.503533
1mis	GTGGCATACTGGAGTCACTGAGG	GTGGCATACTGGAGTCACcGAGG	0.865178
6mis	GATACCTACGAAACACAGCACGG	cATAtCTAgatAACgCAGCACGG	0.082509
1mis	GATGATCAACCACTTACAAGAGG	GATGATCAACCACTTACgAGAGG	0.422505
2mis	GATAGGTACATATCAAACCAGGG	GATAGGTgCATATCAAACCgGGG	0.490045
1mis	ACATCAGACAATCCACAGTGGGG	ACATCAGACAATCCACAtTGGGG	0.627954
1mis	ATACAGAACTCGAGAAGCCACGG	ATACAGAACTCGAGAAGCgACGG	0.713395
1mis	ACTACCCAACGTTCCTACCACGG	ACaACCCAACGTTCCTACCACGG	0.418231
1ins	GCTGACGGATTCACCCTACGTGG	GCTGACGGATTCAtCCCTACGTGG	0.365131
1mis	GCTGCTTATGACATCAGGAGTGG	GCTGCTTATGtCATCAGGAGTGG	0.321481
N	GCTTATCAGATGTCGTGTAAGGG	AATCACATAGAGTTTTTGAAGGG	0.0475399
5mis	GCACAGTAGAAGCCGTATTGGGG	tCACAtTAGtAGCaGTATgGGGG	0.184715
1mis	ACCATCCGTGTTGTGGCCCAGGG	ACCATCCGTGTTGTGGCCCgGGG	0.445724
1mis	ACAGGGAACTGTAGCAACTGAGG	ACcGGGAACTGTAGCAACTGAGG	0.307454
1mis	ATGGCGATGGGACTAATGTGCGG	ATGGCGATGGGACTAATaTGCGG	1
1ins	GCAGACTCAGGTGATCTGTTAGG	GCAGACTCAGGTGaATCTGTTAGG	0.369664
1mis	AATCACTGACAAGTTTACACTGG	AATCACTGACgAGTTTACACTGG	0.532863
1mis	ACCAACTCTATACTAACCTGTGG	ACCAACTCTATcCTAACCTGTGG	0.752736
1mis	AGGGCACTGGAATGGACAGCAGG	AGcGCACTGGAATGGACAGCAGG	0.536153
On	ACCCATATGGTCATCTCCTTCGG	ACCCATATGGTCATCTCCTTCGG	0.81295
1mis	GAACCAACTGTTGACAACATTGG	GAgCCAACTGTTGACAACATTGG	0.454721
6mis	GTGGACCTGCCGGACGACGAGGG	tTcGtCCTtCCGGAaaACGAGGG	0.0337085
1mis	GCACTTACAACTGTTTGCAGAGG	GaACTTACAACTGTTTGCAGAGG	0.60116
1mis	ACAGAAAGGTCTGCATCATGCGG	ACAGAAAGGTCTcCATCATGCGG	0.750019
1mis	AAGCAGGTCTCCACTACTGTAGG	cAGCAGGTCTCCACTACTGTAGG	0.516827
1mis	ACGAACCTGTCTCATTTGTGGGG	ACGAACCTGTCaCATTTGTGGGG	0.678408
1mis	ACAGGAGGTGAATCAACTCTGGG	ACAGGAGGTGAATCAACTgTGGG	0.230283
1mis	GGGAAGCGAGTTGTTATCTTTGG	GGGAAGCcAGTTGTTATCTTTGG	0.53673
1mis	GTCGCACCTTCGGTACAACCTGG	GTCGCACCTTCtGTACAACCTGG	0.413781
1mis	GTGGATACCGCAGAAAACGGGGG	GTGGATACgGCAGAAAACGGGGG	0.87371
5mis	GCACACAAGCTCGTGTCTGTGGG	GCcCtgAAGCTCcTGTCaGTGGG	0.0360958
2mis	GCACATATACGTTCTCAGATGGG	GCACATAcACGTTCgCAGATGGG	0.0456028
1mis	ACCTCAATCGGATTCAGCAAAGG	ACCTCAATCGGATTCAtCAAAGG	0.19867
1mis	GTGTAAAAGGATCATTGGACAGG	GTGTAAcAGGATCATTGGACAGG	0.773195
1mis	GCATCATACCGAAGATGCTGGGG	GCATCATACCGAAtATGCTGGGG	0.100441
1ins	GAAGCATGATAAACTACCTGCGG	GAAGCaATGATAAACTACCTGCGG	0.852104
1mis	GTTTACGAGAGCCTCTGTCGTGG	cTTTACGAGAGCCTCTGTCGTGG	0.869162
1mis	AGTCAGGTTTCCTCGAGTCGAGG	AGTCAGGTTTCCTCGAGgCGAGG	0.435328
1mis	ATGCCGTAAGAAACTTTGAGTGG	ATGCCGTAAGAAACTTgGAGTGG	0.181733
1mis	GTTTACGTGTGTGCCAAGTGTGG	GTTTACGTGTGTtCCAAGTGTGG	0.632509
1mis	AGCCGTACTAGCAAACTGCTGGG	AGCCGTACTAGCtAACTGCTGGG	0.757391
1mis	GACATATGGAACGGACAACGAGG	GACATATaGAACGGACAACGAGG	0.944343
1ins	GTTAGGAGTCGGCTTTACGTGGG	GTTAGGAGTCGGCTTTAgCGTGGG	0.16223
1mis	GTTTACGAGAGCCTCTGTCGTGG	GTTTACGAGAGCCTaTGTCGTGG	0.722807
1mis	GTCTAGGCCATCACATCTGGAGG	GgCTAGGCCATCACATCTGGAGG	0.131124
On	GACAATCCTGGCGTTCTCAATGG	GACAATCCTGGCGTTCTCAATGG	0.678423
1del	ACTAGCAGTGTCCTTCTACGGGG	ACTAGCGTGTCCTTCTACGGGG	0.531354
3mis	GCACATATACGTTCTCAGATGGG	GCACATAcACGTTCTCgtATGGG	0.20607
4mis	ACAGGGAACTGTAGCAACTGAGG	ACAtGGAAtTGgAGCAAtTGAGG	0.142313
1ins	GGCTGTACCAGTTGTCTACGCGG	GGCTGTACCAcGTTGTCTACGCGG	0.867303
1del	GTTTGTAGGAATGGTCTCAGTGG	GTTTGTAGGATGGTCTCAGTGG	0.233524
1mis	ACCATCAGTGACCTGTACGCAGG	ACCAcCAGTGACCTGTACGCAGG	0.713154
1mis	GCCCACTACTCACTTCCCCACGG	GCCCACTACTCAgTTCCCCACGG	1
1mis	ACTACAAGTACCGGCCGCGCAGG	ACTACAAGTACCGGCCGgGCAGG	0.314136
1mis	GGCAACACGGTGGTGCAGTGCGG	GGCAACACGGTaGTGCAGTGCGG	0.712071
3mis	GGTAGTTGGAGGCGTCATGTCGG	GGaAGTTGcAGGCGTCATGgCGG	0.017379
1mis	AAGAGACTGTGACTCTTCCTTGG	AAGcGACTGTGACTCTTCCTTGG	0.735397
2mis	GCAGGAGTCATAGCTCTGCTCGG	GaAGGAGTCATAGCTCTGaTCGG	0.141066
1mis	GGATCATACGATTCCCTCAGAGG	GGATCATACGAgTCCCTCAGAGG	0.701711
1mis	ACCTACAGGAGTACCTGACGCGG	ACCcACAGGAGTACCTGACGCGG	0.929674
1mis	GGACGACAGGGATCTCGTCATGG	GGACGACtGGGATCTCGTCATGG	0.555616
1mis	AGGCATGGGTCAGCGGGTCCTGG	AGGCATGGGTCAaCGGGTCCTGG	0.818436
1mis	AGACGTATACAGTGTCACCGAGG	AGACGTATACAGgGTCACCGAGG	0.828091
1mis	AGCGGCGAGAGGCTCCATTGAGG	AGCGGCGAGAGGCTCCAgTGAGG	0.549305
On	GAGATGGTGCTGGAGATGATCGG	GAGATGGTGCTGGAGATGATCGG	0.45405
1del	ATCCGCAACGACATCGAGTGGGG	TCCGCAACGACATCGAGTGGGG	0.689745
1mis	ACCTTAACATCTCCAATACCAGG	ACCTTAACATCTCCAcTACCAGG	0.110329
1mis	GTAAATGAAGTGCACGTCACCGG	GTtAATGAAGTGCACGTCACCGG	0.177807
1mis	AAGGATGTGGTGTCTGCCCATGG	AAGGATGTGGTGTCTGCCCcTGG	0.642871
1ins	GTGCCATATGGCAAACGGTGAGG	GTGCCATATGGCAAACcGGTGAGG	0.194185
2mis	GCAGCATCCAACCAAAATCCCGG	GCAcCATCCAACCAAAcTCCCGG	0.104649
1ins	GCGGGGACGCTTTGCCACGGTGG	GCGGGGaACGCTTTGCCACGGTGG	0.997074
1ins	GCAGGAGTCATAGCTCTGCTCGG	GCAGGAGTCATAgGCTCTGCTCGG	0.0546221
1ins	GCGGCATCAGCTCGTCCCGTGGG	GCGGCATCAGCTCcGTCCCGTGGG	0.789832
2mis	GATACCTACGAAACACAGCACGG	GATACCTACGAAACACcGCgCGG	0.0574591
1mis	AGAACTTACCTGCCTCACACAGG	AGAACTTACCTGCCTaACACAGG	0.639503
1mis	GTAAATGAAGTGCACGTCACCGG	GTAAATGAgGTGCACGTCACCGG	0.703661
1mis	AGTACCTGTGAAACTGCTCGTGG	AGTACCTGTGAtACTGCTCGTGG	0.489273
1mis	GGTCAGCGGCATCAACGTAGCGG	GGTCAGtGGCATCAACGTAGCGG	0.764432
1mis	AAGCAATCTTGTACTCAGTGCGG	AAGCAATCTTGTAtTCAGTGCGG	0.762203
1del	GCGAGGTACAGACCGTTCCAGGG	GCGAGTACAGACCGTTCCAGGG	0.586805
1mis	ACGCCGACTAGCTGCTTTAGAGG	ACGCCGACTAGCTaCTTTAGAGG	0.492082
4mis	GATACCTACGAAACACAGCACGG	GAaACtTACGAAgCACAGCcCGG	0.0447799
4mis	AGGCATACTGTTCATACCCGCGG	AGGCATAtTGTcCATgCCCtCGG	0.256944
1mis	ACCACACTTGATGACCCCCTGGG	ACCACACTTGAcGACCCCCTGGG	0.632052
1del	AGATATCCTCGTGTACGTGCTGG	AGATATCCTCGTGTAGTGCTGG	0.159071
2mis	GCACACAAGCTCGTGTCTGTGGG	GCAaACAAGCTCGTGTCTtTGGG	0.221558
6mis	GCACACAAGCTCGTGTCTGTGGG	GCAaAgAAGCgCGgGaCTGcGGG	0.0205095
1mis	GCCCAGCTTGATGTCGACCGCGG	GCCCAGCTTGATGTCGtCCGCGG	0.682893
1mis	ATGCTGATTGGACATAGCATGGG	ATGCTGATTGcACATAGCATGGG	0.78134
1ins	GGCGCAATCGGCAGCTAGAGAGG	cGGCGCAATCGGCAGCTAGAGAGG	0.659425
1mis	ATCTGCTACTTCCTCGACTACGG	ATCTcCTACTTCCTCGACTACGG	0.621415
1mis	GAAGAACAGTGCATCATACAAGG	GAAGAACAGTGaATCATACAAGG	0.941951
1mis	GTATGGTATTGCACTTGTCCCGG	GTATGGTATaGCACTTGTCCCGG	0.743478
1mis	AGGGACACCAGCACGCTGCAGGG	AGGGACACCAGCtCGCTGCAGGG	0.696183
1mis	GAGCACGAGCAACACAGTCACGG	GAaCACGAGCAACACAGTCACGG	0.937242
1mis	GCTATAGCTGGTCATCACTAGGG	tCTATAGCTGGTCATCACTAGGG	0.869823
1mis	ACACCATCACGACGCGTGGGTGG	ACACaATCACGACGCGTGGGTGG	0.695966
1ins	AGGCGAATTGTGATCCACCGGGG	AGGCGAATTGTGgATCCACCGGGG	0.0790151
1mis	GACGTCTACGGCCTCACGCGGGG	GACGTCTACGGCgTCACGCGGGG	0.0731574
6mis	AGGCATACTGTTCATACCCGCGG	AtGCAgACTGTcCgTACCtaCGG	0.134345
2mis	GTTTGTAGGAATGGTCTCAGTGG	GTaTGTAGGAATGGTCTaAGTGG	0.664636
1mis	AGGCGGACTCCGAGTGCCCGCGG	AGGCGGACTCCGtGTGCCCGCGG	0.172231
1mis	GTCCAGTACGACCTCCAGTGGGG	GTCCAtTACGACCTCCAGTGGGG	0.80435
On	GCACAGTAGAAGCCGTATTGGGG	GCACAGTAGAAGCCGTATTGGGG	0.942045
1mis	GAACAGACCACTGGCCTTGTGGG	GAACAGtCCACTGGCCTTGTGGG	0.804415
1mis	GTGCAGCAGACGGTGAAACGGGG	GTGCAtCAGACGGTGAAACGGGG	0.765066
mix	AGGCGAATTGTGATCCACCGGGG	GGCGAAaTTGTGtTCCACCGGGG	0.0701295
4mis	GCACAGTAGAAGCCGTATTGGGG	GCACAacAGAAGCCtTATTaGGG	0.0262106
1mis	ACTACAGGCGCACGGTACAGCGG	ACTACcGGCGCACGGTACAGCGG	0.747559
1mis	GTGAAGCTGACGGGTCCGCGGGG	GTGAAGCTGACGGGTCCcCGGGG	0.607387
1mis	GCTCATAAGGACTACCGACTTGG	GCTCATAAGGACTACaGACTTGG	0.779522
1mis	GTACAAGTCAGCGAGGACTCAGG	GgACAAGTCAGCGAGGACTCAGG	0.429972
1mis	GTGGCGTACTGCACGTGTCGTGG	GTGGgGTACTGCACGTGTCGTGG	0.75245
1mis	GGACTACACTGTCTAGGTAAGGG	GGAaTACACTGTCTAGGTAAGGG	0.798347
5mis	GCTAATCAAGACAGTCACGCTGG	GCTAAcCAAGggcGgCACGCTGG	0.0405152
1mis	AGAACAACTGGCTTCGCACGGGG	AGAAaAACTGGCTTCGCACGGGG	0.891123
1ins	GTTAGGAGTCGGCTTTACGTGGG	GTTcAGGAGTCGGCTTTACGTGGG	0.761843
2mis	AGTGGGTACAAGACTGCTCACGG	AGTGGGaACAAGACTcCTCACGG	0.0599373
1del	GCACATATACGTTCTCAGATGGG	GCAATATACGTTCTCAGATGGG	0.747968
1mis	ACTATGGCAACTACCGGCGTCGG	ACTATtGCAACTACCGGCGTCGG	0.43278
2mis	GCGGCATCAGCTCGTCCCGTGGG	GCGGCATCgGCTCGcCCCGTGGG	0.139853
2mis	GGTAGTTGGAGGCGTCATGTCGG	GtTAGTTGGAGGCGTgATGTCGG	0.156468
1mis	GATAGCTCTGACCTTCGACGAGG	GATAGCTCcGACCTTCGACGAGG	0.542935
2mis	AGTACCCTGAAGGACAACTTGGG	cGTACCCaGAAGGACAACTTGGG	0.647542
1ins	GCAGCATCCAACCAAAATCCCGG	GCAGCATCCAAaCCAAAATCCCGG	0.694647
1mis	ACTGTCACTAACCTACTGGTGGG	ACTGTCAaTAACCTACTGGTGGG	0.668887
3mis	ACAGGGAACTGTAGCAACTGAGG	ACcGGGtACTGTAGgAACTGAGG	0.266647
2mis	ACCTCAATCGGATTCAGCAAAGG	ACCaCAATCGtATTCAGCAAAGG	0.0934271
1mis	AGATGTTACAAGCAGACCAGCGG	AGATGTTACAAGCAGACCcGCGG	0.187423
1ins	GATATTGTCGCTCTGCGTGGAGG	GATATTGTCGCTCcTGCGTGGAGG	0.0432489
1del	AATATGCTACACTGCAGTGGTGG	AATATGCTACACTCAGTGGTGG	0.112177
1ins	ATCCGCAACGACATCGAGTGGGG	ATCCGCAACGACATCGtAGTGGGG	0.0534641
1del	ACAGGGAACTGTAGCAACTGAGG	ACAGGAACTGTAGCAACTGAGG	0.18893
1mis	AACACTTCACCACTGATCGTGGG	AACACTTCACCcCTGATCGTGGG	0.459756
4mis	GTAACATACAAATACTACGTTGG	GTgACATACAAcTAaTAtGTTGG	0.0437351
1mis	GCTGACAAAGATCTCGGACACGG	GCTGACAAAGATCgCGGACACGG	0.087298
1del	AGGCAAATCTGACATAGACCTGG	AGGCAAACTGACATAGACCTGG	0.698558
1del	GGCCACATCTCGCTACATCGAGG	GGCCAATCTCGCTACATCGAGG	0.536885
2mis	AGCATACCTGGCCCTTCCCGAGG	AGCATAgCTcGCCCTTCCCGAGG	0.868602
1del	GGACACTACAGTCAGTCTTGGGG	GGACACTACGTCAGTCTTGGGG	0.995404
1mis	GGAGGACCTTACTGAGCCCAGGG	GGAGaACCTTACTGAGCCCAGGG	1
1mis	GCGGTGATGCTCCGACTCCGGGG	GCGGTGAcGCTCCGACTCCGGGG	0.719109
1ins	AGTACGAGGCACTGTATATGGGG	AGTACGAGGCACTGTATATGGcGG	0.522154
mix	GCGGGCTACTCCTCTCCCAGGGG	GcCGGGCTAtTCCTTCCCAGGGG	0.0325478
1mis	GGCCCAGCATGCAGACACGTCGG	GGCCCAGCATGaAGACACGTCGG	0.501532
1mis	GATACCCTCAGCTGCCTACGGGG	GgTACCCTCAGCTGCCTACGGGG	0.754528
1mis	ACACCACCATGGTTACACCCAGG	ACACCACtATGGTTACACCCAGG	0.870787
1mis	GTAGCTATAAACCACCACATTGG	GTAcCTATAAACCACCACATTGG	0.976957
1mis	GGTATTTGAGCACCAACCGTGGG	GGgATTTGAGCACCAACCGTGGG	0.48478
1mis	GGCCACATCTCGCTACATCGAGG	GGCgACATCTCGCTACATCGAGG	0.419255
1del	GAAACACAACTTCTTTGTCAGGG	GAAACACAACTTCTTTGTAGGG	0.0767676
1mis	GAACAGACCACTGGCCTTGTGGG	GAACAGACCACcGGCCTTGTGGG	0.726725
1mis	GACCAGGATTGCCAATGCTAAGG	GACCAGGATTGCCAtTGCTAAGG	0.276583
1mis	ATGGCGATGGGACTAATGTGCGG	ATGGCGATaGGACTAATGTGCGG	0.584897
1del	GCCCAGGTACTCATGAACACGGG	GCCCAGGTCTCATGAACACGGG	0.613153
On	GAGACCAGAAGCACGCACCAAGG	GAGACCAGAAGCACGCACCAAGG	0.737483
1mis	AGCCGCTACCTGACCTACTGCGG	AGCCGCTACCaGACCTACTGCGG	0.577249
4mis	GCGGGCTACTCCTCTCCCAGGGG	GCGtGCcgCTgCTCTCCCAGGGG	0.0256002
1del	ATGACAACTACGTCAACCTGCGG	ATGACAACTACGTCAACCTCGG	0.0607449
1del	GATACCTACGAAACACAGCACGG	GATACCTACGAAACACGCACGG	0.0457623
3mis	GCTAATCAAGACAGTCACGCTGG	GCTAAcCAAGAtAGTaACGCTGG	0.0293108
1del	GTTTAGCGAGTCCACCTACGCGG	GTTTAGCAGTCCACCTACGCGG	0.634089
1mis	GCAGAACCGAGGGTACATGCTGG	GCAGAACCGAGGtTACATGCTGG	0.847483
2mis	GTGGGTCACACATCTCACATGGG	aTGGGTCACACATCTCAgATGGG	0.167523
1mis	GATAAAGGAGCTCTACGCGTGGG	GATAAAGGAGCTCTACGCGaGGG	0.923916
2mis	GCAGACTCAGGTGATCTGTTAGG	GCAGcCTCgGGTGATCTGTTAGG	0.0289262
1mis	ATTGTACCGTCTGTATACCGAGG	ATTGTACCGTgTGTATACCGAGG	0.983705
1mis	AGCTGATGGGGATTGTGACTTGG	AGaTGATGGGGATTGTGACTTGG	0.892587
4mis	ACCTCAATCGGATTCAGCAAAGG	ACCTCAATattATTtAGCAAAGG	0.0221189
2mis	GCACAGTAGAAGCCGTATTGGGG	GCACAGTAGActCCGTATTGGGG	0.438867
1mis	ACCTTGTACTGCCCTCTCAGAGG	ACCTTGgACTGCCCTCTCAGAGG	0.162056
1del	GGAGACAGCTGTTCATGAGTCGG	GAGACAGCTGTTCATGAGTCGG	0.903401
1mis	GCAGGTACAGACAGGATGCAGGG	GgAGGTACAGACAGGATGCAGGG	0.711879
1mis	GTCCACACATCACCCCCCGTCGG	GgCCACACATCACCCCCCGTCGG	0.628725
1mis	AGACGTATGTGTACTTCTATCGG	AGACGTATGTGTACaTCTATCGG	0.400251
1ins	AGTACCCTGAAGGACAACTTGGG	AGTACCCTGAAGGACAACTcTGGG	0.595947
1mis	AAGCAACTACCTGTTTCTTGGGG	AAGCAACTACCTGTTTCaTGGGG	0.410635
2mis	GCAGACTGCTCGCAAGTCCACGG	GCAGACTGaTCGCAAGTCCtCGG	0.843474
1ins	GCAGACTGCTCGCAAGTCCACGG	GCAGACTGCTCGCAgAGTCCACGG	0.176775
4mis	GGACACACTTACCAGCATGTCGG	GGACAtACTTAgCAtCAcGTCGG	0.101475
1mis	GTCGGCCACAAACTTGTCGGAGG	GTCGGCCACAAACTTGTCcGAGG	0.354427
1ins	GACAGGTACTGTCTTCTGGTAGG	GACAGGTACTGTCTtTCTGGTAGG	0.126336
1ins	GTGGACCTGCCGGACGACGAGGG	GTGGACCTGtCCGGACGACGAGGG	0.697632
5mis	GATCCAGGAGGCAGACCTCAAGG	GATCaAGGtGGtActCCTCAAGG	0.0185937
1ins	ACTAGCAGTGTCCTTCTACGGGG	ACTAGCAGcTGTCCTTCTACGGGG	0.870333
1mis	GTGTGGATGACTTCACAGCGAGG	GTGTGaATGACTTCACAGCGAGG	0.776547
1mis	GTGCCACTCCAACTGCCGCGGGG	GTGCCACTCaAACTGCCGCGGGG	0.584906
1mis	GCATTAAGCCATCCACCATGTGG	GCATTAAGCCATCCACCAcGTGG	0.440317
1del	GCCAGACACCACCTTTCCCGTGG	GCCAGACACACCTTTCCCGTGG	0.759096
2ins	GCACAGTAGAAGCCGTATTGGGG	GCACAGTAGAAaGCtCGTATTGGGG	0.0355337
2ins	GTGCCATATGGCAAACGGTGAGG	GtTGCCATATGGCAAACGGgTGAGG	0.474821
2mis	GCGGGGACGCTTTGCCACGGTGG	GCGGGGACGtTTcGCCACGGTGG	0.124367
5mis	GTTTGTAGGAATGGTCTCAGTGG	GaTTtTtGGAcTGGgCTCAGTGG	0.0631267
4mis	ATCTACGGCACCATCAGCGACGG	ATCTACGaCgCaATCAGCtACGG	0.0708445
1ins	AGGCATACTGTTCATACCCGCGG	AGGCtATACTGTTCATACCCGCGG	0.873536
4mis	GGTAGTCAATGTTGGAGTCGGGG	GGTAGcCAATGTcGcAaTCGGGG	0.0347621
1ins	GCTCATGCAACTTGTCCTCGGGG	GCTCATGCcAACTTGTCCTCGGGG	0.0485634
4mis	AGGCAAGACTGATGAAGCGGAGG	AaGCAAGAaaGATGAAGCGaAGG	0.0206004
2mis	GGCTGTACCAGTTGTCTACGCGG	cGCTGTACCAGTTGTCTACaCGG	0.899181
1mis	AGCACGTAGGCTGACAGCAAGGG	AGCACGTAGGCTGACAGgAAGGG	0.294234
1mis	GTTGGTACTGGATCACATTGTGG	GTTGaTACTGGATCACATTGTGG	0.828133
1mis	GACCAGCACGCACGACAAGTCGG	GACCAGCACGCACtACAAGTCGG	0.861805
1mis	GGCTGAGCGAGACCTCGGGTGGG	GGCTGAGCGAGACCaCGGGTGGG	0.657043
2mis	GCGGGGACGCTTTGCCACGGTGG	GCGGGGgCGCTTTGaCACGGTGG	0.150852
N	AGTACCTGGAACAGCAGGAGGGG	TCTCAGTCTCGCAGCAGAACTGG	0.0204998
2mis	GTGGACCTGCCGGACGACGAGGG	GTGGAgCTGCCGGACcACGAGGG	0.137552
2del	GCAGTCACGAAAACCATCTGTGG	GCAGTCACGAAAACATCGTGG	0.034531
1mis	GCCCTAGGACTTACTTGTGCAGG	GCCCTAGGgCTTACTTGTGCAGG	0.800873
2mis	ACGTTATTACAGAGCCCCTGAGG	ACtTTATTAaAGAGCCCCTGAGG	0.0514682
1mis	GTGCAGAACGAGGTCTACCTGGG	GTGCAGAACGAGGTCTACgTGGG	0.244905
1mis	GCTGACAAAGATCTCGGACACGG	GCgGACAAAGATCTCGGACACGG	0.669828
1mis	GTCCCACCTATCCTTCCTCGGGG	GTCCCACCTgTCCTTCCTCGGGG	0.980313
1del	GCCACAGAGGTAGACGATGTTGG	GCCCAGAGGTAGACGATGTTGG	0.398086
1mis	GTAGGCAGGATGATCCTTGGCGG	GTAGGCAGGATGATCCTTaGCGG	0.546815
1mis	GTACATATGAACAGTGTTGGTGG	GTACATATGAACAGTGTTtGTGG	0.832376
1mis	ACAGATACAGACATAACCTGAGG	ACAGAcACAGACATAACCTGAGG	0.765113
1mis	AGGCCTATGACCATGCAGAGGGG	AGGCCTATGACCATGCAGAcGGG	0.742863
1mis	GGCACTTATGACACCTACGTCGG	GGCACTTATGACACCTAaGTCGG	0.41728
1ins	GGCGATCACGGCCATCACAGCGG	GGCGATCACGGCcCATCACAGCGG	0.560171
1mis	AGGTCATCAGAACCACTTCAGGG	AGGTCATtAGAACCACTTCAGGG	0.602593
2mis	GCACAGTAGAAGCCGTATTGGGG	GCACAGTAGAAGCtGTATaGGGG	0.570552
4mis	ACCAGTATCTGATTTGTCAGAGG	cCCtGTAgCTGATcTGTCAGAGG	0.0308913
1del	GCACACAAGCTCGTGTCTGTGGG	GCACACAAGTCGTGTCTGTGGG	0.353318
1mis	AGGACATAGTGACAATGAGCTGG	AGGgCATAGTGACAATGAGCTGG	0.854716
1mis	GAGCATGCTCCCATAGATGTTGG	GAGCAcGCTCCCATAGATGTTGG	0.503084
4mis	GCTCATCCGAATTGATTGTCAGG	GaTCATCCaAtTTtATTGTCAGG	0.0336515
1ins	GATATTGTCGCTCTGCGTGGAGG	GATAgTTGTCGCTCTGCGTGGAGG	0.160021
1ins	AATATACTGGCCATCCGCACTGG	aAATATACTGGCCATCCGCACTGG	1
2mis	AGTACCCTGAAGGACAACTTGGG	AGTACCCgGAAcGACAACTTGGG	0.509698
3mis	GCTGCATCAGCTGCTCGCTGGGG	GCTGCATCAGCTtCTatCTGGGG	0.420845
1ins	GCTGCATCAGCTGCTCGCTGGGG	GCTGCATCAGCTGCTCGCTgGGGG	0.595631
On	GACAGTGGACCCGTACACACCGG	GACAGTGGACCCGTACACACCGG	0.474537
1mis	ACAGAGTAGTCGTCACAGTAAGG	ACAGAGTAGTCGTCACAGTtAGG	0.94523
1mis	ATGAACGTAGGCTCCCTGCAGGG	ATGAACGcAGGCTCCCTGCAGGG	0.587582
5mis	GATACCTACGAAACACAGCACGG	tATACCTcCGAAAtAaAGtACGG	0.0401427
1mis	AACAGTGATCAACATCGTCGTGG	AACAGTGATCAACATCGTCtTGG	0.500742
1ins	AGTACGAGGCACTGTATATGGGG	AGcTACGAGGCACTGTATATGGGG	0.395045
2del	AACAGTTCCGTCCTCTGAAGAGG	AACAGTTCCGCCTTGAAGAGG	0.0143037
1ins	AGGCGAATTGTGATCCACCGGGG	AGGCGAATTGTGATCCcACCGGGG	0.817147
3mis	GCTAATCAAGACAGTCACGCTGG	GCTAtTCcAGACAtTCACGCTGG	0.0355003
1mis	GTGCAGAACGAGGTCTACCTGGG	GTGCAGAACGAGaTCTACCTGGG	0.464739
1mis	GGGACCTACCATTTCCGTGTCGG	GGGACCTACCATTTCaGTGTCGG	0.509755
5mis	GCGGGCTACTCCTCTCCCAGGGG	aCGGGCTAgTgCTaTCCCAaGGG	0.249014
2mis	GACAGGTACTGTCTTCTGGTAGG	GACAGGTACTGTCTgaTGGTAGG	0.0881911
1ins	GTGCCATATGGCAAACGGTGAGG	GTGCCATATGGCAAAaCGGTGAGG	0.730983
mix	GATACCTACGAAACACAGCACGG	GATgACCTACGAAACcCAGCCGG	0.253213
1ins	GGTAGCTGTGCACTTCACCTGGG	GGTAGCaTGTGCACTTCACCTGGG	0.639558
2mis	AATATGCTACACTGCAGTGGTGG	AATATGCTACAtTcCAGTGGTGG	0.0828185
1mis	GCTGAATAGGTGCATTCGCTGGG	GCTGAATAaGTGCATTCGCTGGG	0.914892
1mis	AGTACCTGGGTCACTGCATGTGG	AGTACCTGGGTCAaTGCATGTGG	0.100313
1mis	GATAGTCATGGTCACCACACAGG	GATAGTCATGGTCAgCACACAGG	0.0428365
3mis	GCGTGATAAGAGGCTGGAGTGGG	tCGTGATAcGcGGCTGGAGTGGG	0.268757
2mis	GAAGCATGATAAACTACCTGCGG	GAAGCATGATgAACTACCgGCGG	0.0998548
1mis	ACCATCAGTGACCTGTACGCAGG	ACCATCAGTGAtCTGTACGCAGG	0.552703
1mis	GAAGATATGGCTGCCCACGTTGG	GAcGATATGGCTGCCCACGTTGG	0.868559
1mis	GTGACATTCAGAATTCAGTAGGG	GTGACATTCAGAATTaAGTAGGG	0.647102
1mis	GTATGGTATTGCACTTGTCCCGG	GTATGGTAaTGCACTTGTCCCGG	0.694231
1mis	AGTTGTACCTGTCGTCGCACAGG	AaTTGTACCTGTCGTCGCACAGG	1
1ins	GGACAGTCATTGACGACAGTCGG	GGACAGTCATTGACgGACAGTCGG	0.201171
2ins	ATCCGCAACGACATCGAGTGGGG	ATCCGCAACGAcCATCGAGtTGGGG	0.17049
5mis	ACACAGCCCATGCATCTGTCAGG	ACACAGtgaATGCAgCaGTCAGG	0.0209364
5mis	GGTAGTCAATGTTGGAGTCGGGG	GaTAGTCAATcccGGAGgCGGGG	0.0238468
1mis	GCTGTGATTGGCATGACCGCAGG	GCTGTGAcTGGCATGACCGCAGG	0.577908
1mis	AGTACCCTGAAGGACAACTTGGG	AGTACCCTtAAGGACAACTTGGG	0.699374
1mis	GCAGTCACGAAAACCATCTGTGG	GCAGTCACGAAAtCCATCTGTGG	0.49714
1mis	GGTAATGGTAGGCTAGACCCTGG	GGTAATGGTAGGCgAGACCCTGG	0.545218
1del	ATGCCATTGTAACCCAGGTGAGG	ATGCCATTGTAACCCGGTGAGG	0.0536017
1mis	GATGAGCGAGCGGTGCATGGTGG	GATGAGCGAGCGGTGCATGaTGG	0.885005
1mis	GGCAGTCCAACGCAGCGCGGCGG	GGCAGTCaAACGCAGCGCGGCGG	0.630854
2ins	GGTAGTCTGTGCCCTCTGTATGG	GGTAGTCTtGTGCCCTCTGTATtGG	0.220113
1mis	AGATACAACTGCTTATTGTGGGG	AGATACAACTGCTTATgGTGGGG	0.85825
2mis	AACTGATCCAGACTCAGCAGTGG	AACTGAcCCAGACTCAGtAGTGG	0.907671
1mis	AGGAGATACTCACATGTAGGTGG	AGGtGATACTCACATGTAGGTGG	0.859852
1mis	GGCACTCGAGACAGAAGACGTGG	GGCACTCGAtACAGAAGACGTGG	0.422804
1mis	AGCATCATACACCTGACCTGGGG	AGCATCATgCACCTGACCTGGGG	0.861743
1mis	AGTCCAGCACGCTAACAGCTGGG	AGTCCAGCACGgTAACAGCTGGG	0.0534947
1mis	GCCACAGAGGTAGACGATGTTGG	GCCACAGAGGTAcACGATGTTGG	0.827611
1mis	GTTTACAGAATTTGCAACACAGG	GTTTACAGAATTTcCAACACAGG	0.239687
2mis	GGCTGTACCAGTTGTCTACGCGG	GGCTGTACCAGTTGTCgACaCGG	0.115149
1mis	GATGTGTACTCGTTCTCTCACGG	GATGTGTACTCcTTCTCTCACGG	0.392101
1mis	GCTTCGATGGACATTCACGGAGG	GCTTCGATGGACAaTCACGGAGG	0.378586
1mis	GCGCACCTATCAGTACGCCTGGG	GCGaACCTATCAGTACGCCTGGG	1
1mis	ACTTAACATATTGGCTTCGTGGG	ACaTAACATATTGGCTTCGTGGG	0.553482
2mis	GTGGACCTGCCGGACGACGAGGG	GTGGACCTtCCaGACGACGAGGG	0.806143
1mis	ATCGAGGTCGTCTAGTGCAAAGG	ATCGAGGTCGTCTAaTGCAAAGG	0.38489
5mis	GGTAGTCAATGTTGGAGTCGGGG	GaTAGgCgcTGTgGGAGTCGGGG	0.0462603
1mis	AGTACCTGTCCACCACACTCGGG	AGTACgTGTCCACCACACTCGGG	0.564112
On	AAGCAGGTCTCCACTACTGTAGG	AAGCAGGTCTCCACTACTGTAGG	0.604595
1mis	ATGCAGCACTCACTTTGACGCGG	ATGCtGCACTCACTTTGACGCGG	0.832544
1mis	GCCTGATCCTAACTCCCCTGTGG	GCCTtATCCTAACTCCCCTGTGG	0.731222
1mis	GTGTACGCTTATCCTGACTGAGG	GTGTACGCTTATCCcGACTGAGG	0.706393
1ins	GCTCATCCGAATTGATTGTCAGG	GCTtCATCCGAATTGATTGTCAGG	0.187088
1mis	AGCCGTACGTACCTTCCTTGGGG	AcCCGTACGTACCTTCCTTGGGG	1
1ins	ACACAGCCCATGCATCTGTCAGG	ACACAGCCCcATGCATCTGTCAGG	0.671958
1mis	AGACATACCATACTTAGCAATGG	AGACATACCtTACTTAGCAATGG	0.987114
1ins	GCACATATACGTTCTCAGATGGG	GCACATATACGaTTCTCAGATGGG	0.814925
1mis	GCAGAAGGTGATGACACTCAGGG	tCAGAAGGTGATGACACTCAGGG	0.667144
1ins	GTGTACCTGTGCTATAAGGTGGG	GTGTAaCCTGTGCTATAAGGTGGG	0.913172
1mis	GTAAGAGACAGCACGAGCACAGG	GTAAGAGACAGCtCGAGCACAGG	0.831216
1mis	AGTAGCCCTGACGACGTCGTGGG	AGTAGCCCTGcCGACGTCGTGGG	0.81979
1mis	GAAGAACAGTGCATCATACAAGG	GAAGAACAGTGCATCAcACAAGG	0.693836
1mis	GGCACAGCACTGCTACGCTGTGG	GGCACAGCACTGCTcCGCTGTGG	0.166655
1mis	ACTACCATGTTCTCTACCGAGGG	AtTACCATGTTCTCTACCGAGGG	0.666834
1mis	GCAAGGACTTCTCTGATAGGTGG	GCAAGGACTTCTCTcATAGGTGG	0.0913268
1mis	GATCACTACGACCAAACAGCAGG	GATCACTACGACCAAACAGtAGG	0.630122
2mis	ACTAGCAGTGTCCTTCTACGGGG	ACTAGCAGTGaCCTTgTACGGGG	0.0313713
1mis	GCAGTCACGAAAACCATCTGTGG	GCAGTCACGAAAcCCATCTGTGG	0.512488
1mis	GGGGACATACTGGACGCTCACGG	GGGGACATACTGGACGCTCtCGG	0.775789
1mis	GATAGTCATGGTCACCACACAGG	GATAGTCATGGTCACCcCACAGG	0.620643
1ins	AACTGATCCAGACTCAGCAGTGG	AACTGATtCCAGACTCAGCAGTGG	0.88821
1del	GTGGCGTACTGCACGTGTCGTGG	GTGGCGTACTGCACGGTCGTGG	0.0652659
2mis	GCACACAAGCTCGTGTCTGTGGG	GCACACtAGCTCGTGTCaGTGGG	0.171504
1mis	GCTGCATGAACTCGAAGGCGTGG	GCTGCATGtACTCGAAGGCGTGG	0.647373
1mis	GACAGTGGACCCGTACACACCGG	GACAGTGGACCCaTACACACCGG	0.565368
N	ATGGAGCGAAGTCGCTTCGAAGG	CGTCTTCTATTGCTTCAGAGTGG	0.0153088
1mis	GACCAAGGCATTCTACCCCGAGG	GgCCAAGGCATTCTACCCCGAGG	0.565266
5mis	GGTAGTTGGAGGCGTCATGTCGG	GGcAGTTGGgGGtGaaATGTCGG	0.13363
1mis	GGTGTCTATCGTTATTGGTGTGG	GGTGTCTATCcTTATTGGTGTGG	0.209507
1mis	ATACGATAGTGTTAGCGGGGAGG	ATACGATAGTGaTAGCGGGGAGG	0.622493
2mis	AGTATTGAGCTCCACTGCATGGG	AGTATaGAGCTCaACTGCATGGG	0.470788
1mis	GCACTCCACAGACCTCATCGTGG	GCACTCCACAGACCgCATCGTGG	0.197156
1ins	AGTACCCTGAAGGACAACTTGGG	AGTACCCTGAAGGAcCAACTTGGG	0.612673
1mis	ACCAGCACCGAGAAGCGCATGGG	AgCAGCACCGAGAAGCGCATGGG	0.111874
1mis	GAGGAACTGGTCTGATGCCGAGG	GAGGAACTcGTCTGATGCCGAGG	0.597876
1del	AGATATCCTCGTGTACGTGCTGG	AGATATCCTCGGTACGTGCTGG	0.279406
On	GCACTTACAACTGTTTGCAGAGG	GCACTTACAACTGTTTGCAGAGG	0.666303
N	AGTGGCATATCTATCAGGACTGG	GGACCCTTTGCAATCTACTTAGG	0.0218855
1ins	GCAGACTCAGGTGATCTGTTAGG	GCAGACTCAGGTgGATCTGTTAGG	0.781701
6mis	ACACAGCCCATGCATCTGTCAGG	ACACAtttCATaCATtTGTtAGG	0.0222527
1mis	GGACACTACAGTCAGTCTTGGGG	GGACtCTACAGTCAGTCTTGGGG	0.950352
1del	GGCGATCACGGCCATCACAGCGG	GGCGATCACGGCCATACAGCGG	0.0693383
1mis	GCAGACTGCTCGCAAGTCCACGG	GCAGACTGCTCGCAAGaCCACGG	0.668013
1mis	AGCACACGTTGTCGCGGCGTGGG	AGCACACGTTtTCGCGGCGTGGG	0.299682
1mis	GCTCATATTACAGTGTGCACAGG	GtTCATATTACAGTGTGCACAGG	0.812717
1ins	AGGCGAATTGTGATCCACCGGGG	AGGCGAATTGTGATCCAcCCGGGG	0.950233
1mis	GCCACACCAGTGGATCGCAAAGG	GCCACACCAGTtGATCGCAAAGG	0.663254
1mis	GAGCAGTACGAAATTCTCCGTGG	GAGCAGTACGAAATTCTgCGTGG	0.216617
1mis	ACTGCATAGAGACTCACGGTCGG	ACTGCATAGAGgCTCACGGTCGG	0.713126
3mis	AGGCAAGACTGATGAAGCGGAGG	AGGCAAGACTGgTGAcaCGGAGG	0.0187407
1mis	ATCACTACAGTCCCGCGCCGTGG	ATCACTACAGTCCCGCGCCtTGG	0.827643
On	GCTACCAGAGTGTCACCGCGCGG	GCTACCAGAGTGTCACCGCGCGG	0.502581
1mis	GAGCATTAACAGCGCATTCGCGG	GAGCATTAACAGCtCATTCGCGG	0.720873
1mis	GTACGATGTCTACCAGACAGAGG	GTAgGATGTCTACCAGACAGAGG	0.541216
2del	GATACCCTCAGCTGCCTACGGGG	GATACCTCGCTGCCTACGGGG	0.13681
1del	GTGTACCTGTGCTATAAGGTGGG	GTTACCTGTGCTATAAGGTGGG	0.303336
1mis	GATAGTCATGGTCACCACACAGG	GATAGTCAgGGTCACCACACAGG	0.650144
1ins	GCAGGAGTCATAGCTCTGCTCGG	GCAGGAGTgCATAGCTCTGCTCGG	0.477747
1del	GCTCATGCAACTTGTCCTCGGGG	GCTCATGCAACTTGTCCCGGGG	0.0561008
mix	GGTAGTTGGAGGCGTCATGTCGG	GtGTAGTGGgGGCGTCATGTCGG	0.0369804
1mis	GACATCCCCACAGTGAACGAGGG	GACATCCCCACAGTGtACGAGGG	0.262586
1mis	GCACAGGCGTTCCCAAACACCGG	GaACAGGCGTTCCCAAACACCGG	0.875318
1mis	ATGGACTGGGCTCTTCACTGTGG	ATGGACTGGGCTCTTCAtTGTGG	0.917817
1mis	ACCATCAGTGACCTGTACGCAGG	ACCATCAGTcACCTGTACGCAGG	0.589247
4mis	ACCAGTATCTGATTTGTCAGAGG	ACCAGcATgTGAgTTcTCAGAGG	0.062106
1mis	ACGGCCACGAACTTCCGAGTGGG	ACGGCCACGAgCTTCCGAGTGGG	0.606409
1del	GGAGGTTACCTGATCGGACAGGG	GAGGTTACCTGATCGGACAGGG	0.906786
4mis	GAACGTATGGTGCTCAACACAGG	GAcCGTATGGaGCTCggCACAGG	0.0284125
1ins	GGCGCAATCGGCAGCTAGAGAGG	GGCGCAAaTCGGCAGCTAGAGAGG	0.601473
1mis	ATGCAGCACTCACTTTGACGCGG	ATGCAGtACTCACTTTGACGCGG	0.862634
1mis	GTGGGTACCCTTCATACATGTGG	GTGGGTACCCTgCATACATGTGG	0.103842
1mis	GACTACAAGACCACCATCTGCGG	GtCTACAAGACCACCATCTGCGG	0.682411
1mis	GATACTGATCTGCTTCGCCGTGG	GATACTGATtTGCTTCGCCGTGG	0.3587
1mis	AGCCGCTACCTGACCTACTGCGG	AGCCGCTACCTGACgTACTGCGG	0.0329481
1mis	AGAGCATACAGCATCATCTGAGG	AaAGCATACAGCATCATCTGAGG	0.853579
1mis	AACCTGACGAGCACGTTCCATGG	AACCTGACGAGCACcTTCCATGG	0.382145
2mis	GTCCAGTACGACCTCCAGTGGGG	GTCCAGTACaACCTgCAGTGGGG	0.0700399
3mis	ACCTCAATCGGATTCAGCAAAGG	ACgTCAATCGGtTTCAGCAtAGG	0.0369167
1del	ACACAGCCCATGCATCTGTCAGG	ACAAGCCCATGCATCTGTCAGG	0.0473494
1mis	AAACAGTGCTTACCCAAGATGGG	AAAaAGTGCTTACCCAAGATGGG	0.378942
1mis	ACTCCAGTGTGTGCTTGGATTGG	ACTCCAGTGTGcGCTTGGATTGG	0.549443
1mis	GATACCTACGAAACACAGCACGG	GATACCTACGAtACACAGCACGG	0.824996
1del	AGTACCAGGCCTGTAGCGGTGGG	GTACCAGGCCTGTAGCGGTGGG	0.567599
1mis	AGGAGTACCTGCCCATCTGGAGG	AGGAGTACCTGaCCATCTGGAGG	0.885973
1ins	GCTAATCAAGACAGTCACGCTGG	GCTgAATCAAGACAGTCACGCTGG	0.269545
1mis	GCGGCAGGGTCACGATGCTGTGG	GCGGCAGGaTCACGATGCTGTGG	0.362198
1mis	GCCAGGACCAGTCTGTGGCAAGG	GtCAGGACCAGTCTGTGGCAAGG	0.819727
1mis	ACAGAGCAATGGGGATGCCCTGG	ACAGAGCAATtGGGATGCCCTGG	0.759833
1mis	GTGGATCACGGTGGACGTCGGGG	GTcGATCACGGTGGACGTCGGGG	0.52689
1mis	AGCATACCTGGCCCTTCCCGAGG	AGtATACCTGGCCCTTCCCGAGG	0.896596
1ins	GAAGCATGATAAACTACCTGCGG	aGAAGCATGATAAACTACCTGCGG	0.795628
4mis	GTTTGTAGGAATGGTCTCAGTGG	GTTTGTAcGAATGtTCTacGTGG	0.0480158
2mis	GATCCAGGAGGCAGACCTCAAGG	GATCCAGGAGGCAcACCTCcAGG	0.105883
1mis	AGACATGAAAGGAGTCACATGGG	AGACATGAgAGGAGTCACATGGG	0.827172
1mis	AACTCACCAGCAGTACGTGTCGG	AACTCACCAGCAGTACaTGTCGG	0.656151
2del	AGTACCCTGAAGGACAACTTGGG	AGTACCCAAGGACAACTTGGG	0.760997
1ins	GCTGACGGATTCACCCTACGTGG	GCTaGACGGATTCACCCTACGTGG	0.811953
1mis	GAGCAGCGCAACCATTTGCAGGG	GAGCAGCcCAACCATTTGCAGGG	0.739788
1mis	AGACATATGATTTCACACACTGG	AGACATATGATgTCACACACTGG	0.860257
1ins	AGTATTGAGCTCCACTGCATGGG	AGTATTGAGCTCCACTGCAtTGGG	0.685495
1mis	GCTGATCGTCCCCAACAGCACGG	GCTGATCGTCCCCAACAcCACGG	0.400852
1mis	AGTCCAGCACGCTAACAGCTGGG	AGTCCAGCACGtTAACAGCTGGG	0.363268
1mis	ACATAGGCATGGTATCACAAAGG	ACATAGGCATGGTATCcCAAAGG	0.789975
1mis	GCAGCGAGTGGGCATCGTCGGGG	GCAtCGAGTGGGCATCGTCGGGG	0.543516
1mis	GGCTGTACCACACGGCGCGGTGG	GGCTGTACCACACtGCGCGGTGG	0.857817
1mis	ACGTTAGTGAAGAACGCAAGAGG	ACGTTAGTGAtGAACGCAAGAGG	0.633017
1mis	ATGGAGCGAAGTCGCTTCGAAGG	ATtGAGCGAAGTCGCTTCGAAGG	0.346927
1mis	GTCAGATCCATCTGAAGATGAGG	GTCAGATCCATCTcAAGATGAGG	0.259676
1mis	ATGGGTACATAAGACCCCTCCGG	ATGGGTACATAAGAaCCCTCCGG	0.575332
1mis	GATACTGATCTGCTTCGCCGTGG	GATACgGATCTGCTTCGCCGTGG	0.42799
1mis	GCTGAAACAGATGAACACACGGG	GCTGAAACAGATGAACAtACGGG	0.486857
2ins	GCTCATGCAACTTGTCCTCGGGG	GCTCtATGCAAaCTTGTCCTCGGGG	0.0161431
6mis	GTCAGATAATTGTTTGTGGTGGG	cTttGATAgTgGTTTGTGcTGGG	0.0339168
2mis	GCTCATCCGAATTGATTGTCAGG	GCcCATCCGAATTGAgTGTCAGG	0.0725037
1mis	GCTCAACGACTCCATTGCCGAGG	GCTCAACGACTCtATTGCCGAGG	0.547561
1mis	GATGATACTGCTAGGAACCTTGG	GATGATACTGCTAaGAACCTTGG	0.822827
1ins	GCAGACTGCTCGCAAGTCCACGG	tGCAGACTGCTCGCAAGTCCACGG	0.872948
2mis	ATGGTGTATTGTCGAAACACGGG	ATGGTGTAacGTCGAAACACGGG	0.440937
1mis	ATGGCATATTTGGCTTGACGGGG	ATGGCATATTTGGCTTtACGGGG	0.782943
1mis	ATACAGCAGGTTGGATACGGTGG	ATACAGCAcGTTGGATACGGTGG	0.577097
1mis	ACACATCTGCGATATGCATGTGG	ACACATCTGCGATAgGCATGTGG	0.372319
6mis	GGTAGTTGGAGGCGTCATGTCGG	tGTAcTcGGcGGCGTtATGaCGG	0.0298199
1mis	GCCGTACAGAAAGTACTGGCCGG	GCCGTACAGAAAGTAtTGGCCGG	1
1mis	AACAGTGATCAACATCGTCGTGG	AACAGTGATCAAgATCGTCGTGG	0.123736
2mis	GTCAGATAATTGTTTGTGGTGGG	GTtAGATAATTGTTTGTGGaGGG	0.0441903
1mis	GAGATCTGCGTCATTCAGGTTGG	GAGATCTGCGTCATTtAGGTTGG	0.52652
6mis	GGACACACTTACCAGCATGTCGG	GcACACttTTACaAGCtaGTCGG	0.0230797
1mis	GGTCAGCGGCATCAACGTAGCGG	GGTtAGCGGCATCAACGTAGCGG	0.737987
mix	AGGCAAGACTGATGAAGCGGAGG	AGGCAAGACTGATGAAcCtGAGG	0.0253721
1mis	ACTATTCGTCTACCTTACTGTGG	tCTATTCGTCTACCTTACTGTGG	0.362459
1mis	GCGCTCACGGAGTCGCGACAAGG	GCGCTaACGGAGTCGCGACAAGG	0.567042
1del	ACCATCCGTGTTGTGGCCCAGGG	ACCATCCGTTTGTGGCCCAGGG	0.0838039
1mis	GAAGGAGCTGAAATACGCTGTGG	GAAGcAGCTGAAATACGCTGTGG	0.906483
1ins	GCACTAATAGGCTGTCCACCCGG	GCACTAATAGGCTGTtCCACCCGG	0.616412
1mis	ACACCACCATGGTTACACCCAGG	ACACCACCAaGGTTACACCCAGG	0.826791
1mis	GCTCAACGACTCCATTGCCGAGG	GCTCAACGACTaCATTGCCGAGG	0.541826
1mis	GCAGCAATTGCCTTAGTCGGGGG	GCAGCAATTGCCgTAGTCGGGGG	0.741586
3mis	GTGGACCTGCCGGACGACGAGGG	GTGcACCTGCCGGcCGAtGAGGG	0.0327093
1mis	AGCCGTACCTTGTAACTGGGCGG	AGCgGTACCTTGTAACTGGGCGG	0.780698
5mis	ACGTTATTACAGAGCCCCTGAGG	ACGTgAgTACAtcGCCCgTGAGG	0.0254525
1mis	GTGAGACCGTACTCAGAGTGAGG	GTGAGACCGTACcCAGAGTGAGG	0.541321
1ins	GATCCAGGAGGCAGACCTCAAGG	GATCCAGGAtGGCAGACCTCAAGG	0.405925
1mis	GCGCTCACGGAGTCGCGACAAGG	GCGCTCACcGAGTCGCGACAAGG	0.56815
1mis	GCTGTGATGTTCCCGTTCTGGGG	GCTGTGATGTTCCCGaTCTGGGG	0.399649
2mis	GCAGACTGCTCGCAAGTCCACGG	GCAGtCaGCTCGCAAGTCCACGG	0.0553916
1mis	GACGATCGCCACGGATCAGGAGG	GACGATCGaCACGGATCAGGAGG	0.451781
1ins	AATATGCTACACTGCAGTGGTGG	AATATGCTACACTgGCAGTGGTGG	0.160574
N	GTGCTCATGAACTTCCTACGGGG	AATGCGGATAGTATTACTGTGGG	0.0360711
1mis	GGAGATACTGCCTAATGGACTGG	GGAGATAtTGCCTAATGGACTGG	0.965052
1mis	AGTACTGTAGCAGCACATCATGG	AGTACTGTAGCgGCACATCATGG	0.418272
1mis	AATATGCTACACTGCAGTGGTGG	AcTATGCTACACTGCAGTGGTGG	0.726018
1mis	GACACGCATGATCCTCATCGTGG	GACACGCATGATCCTaATCGTGG	0.384259
1mis	AGGAGCTACACCCCTTGCATCGG	AGGAGCTACACCCCTTGgATCGG	0.413918
1ins	GCAGCATCCAACCAAAATCCCGG	GCAGCAcTCCAACCAAAATCCCGG	0.646511
1del	GACAGCTACTACGTGGACGTGGG	GACAGCTACACGTGGACGTGGG	0.406352
1mis	GGTAGTAAAGCTCGACATGGTGG	GGTAGTAAAGCTCGACATGcTGG	0.749038
1del	GGCACAGCACTGCTACGCTGTGG	GGCACAGCACGCTACGCTGTGG	0.0989023
1mis	GTCCAACTGACCAATAACATGGG	GTCCAACTGACCAAcAACATGGG	0.690592
2mis	GCAGTCACGAAAACCATCTGTGG	GtAGTCACcAAAACCATCTGTGG	0.689872
1mis	GCCAACTTCTACAAGGACTCCGG	GCCAACTTCTACAAGGACaCCGG	0.557978
1del	GGTACAGGTACTCGCGGCGCAGG	GGTACAGGTACTCGCGGCGAGG	0.344832
1mis	GTATGATACCATCCATCGCTTGG	GTATtATACCATCCATCGCTTGG	0.850614
1mis	ATGTACCTTGAGGCAGCGATTGG	ATGTACCTTGAcGCAGCGATTGG	0.878822
2mis	ACGTTATTACAGAGCCCCTGAGG	AgGTTATTACAGAGCCtCTGAGG	0.330473
1ins	AACTGATCCAGACTCAGCAGTGG	AACTGATCCAGAgCTCAGCAGTGG	0.039821
1mis	ACTGCAACAGGATCGACTTGAGG	ACTGCAACtGGATCGACTTGAGG	0.504027
1mis	AGCACAGGGCGGCGACACCGTGG	AGCACAGGGCGcCGACACCGTGG	0.752317
2mis	GCTCATGCAACTTGTCCTCGGGG	GCTCATGCAACTTGTCtTtGGGG	0.031167
1mis	GATAGGTACATATCAAACCAGGG	GATAGGaACATATCAAACCAGGG	0.745529
2mis	AGTACGAGGCACTGTATATGGGG	AGTACGAtcCACTGTATATGGGG	0.406341
On	GTGCCATATGGCAAACGGTGAGG	GTGCCATATGGCAAACGGTGAGG	0.977
1mis	AACAGTGCGCGGGTCTACAACGG	AACAGTGCGtGGGTCTACAACGG	0.34614
2mis	GCACACAAGCTCGTGTCTGTGGG	GCACACAAGCTttTGTCTGTGGG	0.114669
1mis	AACAGTTGACTGACACACACTGG	AACAGTTGACTaACACACACTGG	0.300048
1mis	GAGTGACGATGTCCCTATCAGGG	GAtTGACGATGTCCCTATCAGGG	0.671824
1mis	AACAACACATCCTCTCCAGTAGG	AACAAgACATCCTCTCCAGTAGG	0.701193
1mis	GTGCACACGATCCTCGCCGCCGG	GTGCACACGATCCTCGCCGgCGG	0.5715
1mis	AGGCCTATGACCATGCAGAGGGG	AGGCCTATtACCATGCAGAGGGG	0.741523
1mis	GGATATCGAGGTTGTCGTTCAGG	GGATATCtAGGTTGTCGTTCAGG	0.802742
4mis	GCGTGATAAGAGGCTGGAGTGGG	GCGgGATcAGAGGCTacAGTGGG	0.026572
1mis	AGTATCGAGCCAGCAACTCAGGG	AGTATCGAGCCAGCAACTCcGGG	0.81857
1mis	GAGGAACTGGTCTGATGCCGAGG	GAGGAACTGGTCTGATGtCGAGG	0.820792
2ins	GCTCATCCGAATTGATTGTCAGG	GCtTCATCCGAATTGATgTGTCAGG	0.0194708
6mis	GATCCAGGAGGCAGACCTCAAGG	GtTCCAGtAGGCcGtCaTgAAGG	0.0278398
1mis	GTGTACGCTTATCCTGACTGAGG	GTtTACGCTTATCCTGACTGAGG	0.548186
3mis	GCGTGATAAGAGGCTGGAGTGGG	GCGTGAgAAtgGGCTGGAGTGGG	0.0225787
1del	GATATGCTGGCCACCCACAACGG	GATATGCTGGCCACCACAACGG	0.0283722
1mis	ATGGATATTGGTCTCCTTGCAGG	ATGGATATTGGTCTtCTTGCAGG	0.754937
1mis	GGTAGCACACACAGTCCCGTGGG	GGTAGCACACtCAGTCCCGTGGG	0.616639
1mis	GTCGATAGGAGTCCCTGTAGTGG	GTCGATAGGAGTCaCTGTAGTGG	0.90731
1mis	ACTCACGGTTCCAGTACACCGGG	ACTCACGGTTCCAGTACACgGGG	0.410681
2mis	AGTACGAGGCACTGTATATGGGG	AGTAtGAGGCtCTGTATATGGGG	0.40298
1mis	GTGCAGACAAGACTAGATGTGGG	GTGCAGACAtGACTAGATGTGGG	0.7438
1mis	GAGATAAAGGTACTGAACCGTGG	GAGAgAAAGGTACTGAACCGTGG	0.794006
2mis	GGTAGTCTGTGCCCTCTGTATGG	GGTAGTCTGTGCCCTCcGTcTGG	0.378393
1mis	AGGCAAATCTGACATAGACCTGG	AGGaAAATCTGACATAGACCTGG	0.727977
1mis	GGGACTCACGTGGATGACAGTGG	GGGACTCgCGTGGATGACAGTGG	0.677907
6mis	GTCAGATAATTGTTTGTGGTGGG	cTCAcATttTTGTcTcTGGTGGG	0.0668208
1mis	ATGTGAGCATAATACTTGCGGGG	ATtTGAGCATAATACTTGCGGGG	0.378062
On	GTACACTGTTCGCAGCAGTGTGG	GTACACTGTTCGCAGCAGTGTGG	0.749148
1ins	GGCGATCACGGCCATCACAGCGG	GGCGATCACGGCCATCACAGgCGG	0.779937
1mis	ATGTACCTTGAGGCAGCGATTGG	ATGTACCTTGAGGCAGCcATTGG	0.838619
1ins	GCTAATCAAGACAGTCACGCTGG	GCTAATCAcAGACAGTCACGCTGG	0.0933143
5mis	ACACAGCCCATGCATCTGTCAGG	ACACAcCtCAaaCATCTGTaAGG	0.275283
1mis	GATACCATGAATCACAGTGCAGG	aATACCATGAATCACAGTGCAGG	0.631137
On	GCGCTCACGGAGTCGCGACAAGG	GCGCTCACGGAGTCGCGACAAGG	0.500751
1mis	GTACAAGTCAGCGAGGACTCAGG	GTACAAGaCAGCGAGGACTCAGG	0.833279
1mis	GATCACGGCGGACACCACGGCGG	GATCACGGCGGACAtCACGGCGG	0.33041
2mis	GCACAGTAGAAGCCGTATTGGGG	GCACAGTAGAAcCCGTATTaGGG	0.946474
1mis	GTGCAGAACGAGGTCTACCTGGG	GTGCAGAACGAcGTCTACCTGGG	0.520166
1del	AGGTCATCAGAACCACTTCAGGG	AGTCATCAGAACCACTTCAGGG	0.651751
1mis	AGTATACCTACCCAATGCCCTGG	AGTATACCaACCCAATGCCCTGG	0.920944
1mis	GGACAACCTTCAAGACACGCTGG	GGACAACCTTCtAGACACGCTGG	0.496623
On	GTTGCAGCTCACGTTCACTGGGG	GTTGCAGCTCACGTTCACTGGGG	0.572448
1mis	GCTGTAGAAGTTATGGAACAAGG	GCTGTAGAAcTTATGGAACAAGG	0.779166
1del	AGACACATGGCAGTGCAGCGTGG	AGACACATGGAGTGCAGCGTGG	0.76957
2mis	AGACACATGGCAGTGCAGCGTGG	AGACACATGtCAGaGCAGCGTGG	0.627934
2mis	GCACATATACGTTCTCAGATGGG	GCACtTtTACGTTCTCAGATGGG	0.0725314
1mis	AGATGCAGGAGACACCAAACAGG	AGATGCAGGAGACtCCAAACAGG	0.568199
1ins	AGTACCCTGAAGGACAACTTGGG	AGTACCCTaGAAGGACAACTTGGG	0.679038
1mis	GTGCAGACTGCGCCATTGGTGGG	GTGCAGACgGCGCCATTGGTGGG	0.793671
1mis	GTGAATGTGCTAATCCCATGAGG	GTGAATGTaCTAATCCCATGAGG	0.554559
1mis	AACTGACGATCCTGATACTGAGG	AACTGAtGATCCTGATACTGAGG	0.418011
2mis	GGCTGTACCAGTTGTCTACGCGG	GGCTGTAtCAGTTGTaTACGCGG	0.672539
2mis	GATACCTACGAAACACAGCACGG	GATACCTACGtAACACgGCACGG	0.0553047
1ins	ATCCGCAACGACATCGAGTGGGG	ATCCGgCAACGACATCGAGTGGGG	0.582704
1mis	GCAGGCACAATCTTATCTGGAGG	GtAGGCACAATCTTATCTGGAGG	0.736934
1mis	ACTGTACAGCTGGATACATGGGG	AtTGTACAGCTGGATACATGGGG	0.880537
1mis	GCATCGACATGAACGCGGTGAGG	GCtTCGACATGAACGCGGTGAGG	0.210725
1mis	GAGCCATAAGCCGTTCCTGTAGG	GAGCCATAAGCCGTTCtTGTAGG	0.966979
1mis	AGCGTAAGCCAATACTGATGAGG	AGCGTAAGCCAATACTGATtAGG	0.463195
1ins	GAAGCATGATAAACTACCTGCGG	GAAGCATGAtTAAACTACCTGCGG	0.896283
1mis	GATAGCTCTGACCTTCGACGAGG	GATAGCTCTGACCaTCGACGAGG	0.426514
2mis	GGTAGTCTGTGCCCTCTGTATGG	GGTAGTgTGTcCCCTCTGTATGG	0.653521
1ins	GCGGGCTACTCCTCTCCCAGGGG	GCGGGCTACTCCTCTCgCCAGGGG	0.101972
1mis	GAACAGCATTGACCTCAGAGAGG	GAACAGCATTGACCTCAGAtAGG	0.870631
1mis	GGTTACCCACACGCCACATGAGG	GGTTACCCACACGaCACATGAGG	0.0781911
1mis	GGCCAGAGTGTCTTCCGACGTGG	GGCCAGAGTGTCTTCCGAgGTGG	0.357064
1del	ATGGAGACATCCTCAGGTGTGGG	ATGGAACATCCTCAGGTGTGGG	0.320607
1mis	AGAACAACTGGCTTCGCACGGGG	AGAACAACTcGCTTCGCACGGGG	0.858823
1mis	GATGATCACATCGATCGGTGAGG	GATGATCACATCGATaGGTGAGG	0.623759
2del	GACAGCTACTACGTGGACGTGGG	GACACTATACGTGGACGTGGG	0.0227531
1mis	AGCGGAAAGCTCGCACCACACGG	AGCGtAAAGCTCGCACCACACGG	0.452614
1mis	GCTTATCAGATGTCGTGTAAGGG	GCTTATCAGATGTaGTGTAAGGG	0.784147
2mis	GAACGTATGGTGCTCAACACAGG	GAACGTATGGaGCTtAACACAGG	0.534126
1mis	GAGAAGCACGTGGGAACTGGTGG	GAGAAGCACGTGGGAAgTGGTGG	0.217581
4mis	GTCAGATAATTGTTTGTGGTGGG	tTCAGATAtTTGTTTGTaGaGGG	0.0480272
1mis	ATCGTCCATAATCTTCACGCGGG	ATCGTCaATAATCTTCACGCGGG	0.664074
5mis	GCGGGCTACTCCTCTCCCAGGGG	GCcGGCTtCTCCcCcCCCgGGGG	0.0767113
1mis	ACCTACAGGAGTACCTGACGCGG	ACCTACAGGAGTACCTGtCGCGG	0.904961
1del	GCGTGATAAGAGGCTGGAGTGGG	GCGTGATAAGAGGCTGGATGGG	0.036612
5mis	GCTGCATCAGCTGCTCGCTGGGG	GCTGaATCcGCTGCTCGtgtGGG	0.0233992
1mis	GCACAGTAGAAGCCGTATTGGGG	GCAaAGTAGAAGCCGTATTGGGG	0.857558
1mis	ACACATACTTATCTCTCAGGTGG	ACACATACTTATCTCTCAGcTGG	0.823909
2mis	ACGTTATTACAGAGCCCCTGAGG	ACaTTATTACAcAGCCCCTGAGG	0.692667
1mis	GCAAGGACTTCTCTGATAGGTGG	GCAAGGACTTCTaTGATAGGTGG	0.391863
1mis	GCACATACACCACAGACACGGGG	GCAgATACACCACAGACACGGGG	0.858724
1ins	GCTGACGGATTCACCCTACGTGG	aGCTGACGGATTCACCCTACGTGG	0.865344
1mis	AGACAGCCAGACATGTGGCAGGG	AGACAGCCAGACATGTGGCtGGG	1
1mis	GAGCCATACCTTCCTGTCTACGG	GAGCCcTACCTTCCTGTCTACGG	0.590222
2mis	GTGGACCTGCCGGACGACGAGGG	GTGGACCTGCCGGAaGAaGAGGG	0.0505264
4mis	ACCAGTATCTGATTTGTCAGAGG	ACCAGTAcCaGAaTTGTCAcAGG	0.032834
1mis	GGAGCATGAGGACACAGCATAGG	GGAGCAcGAGGACACAGCATAGG	0.950715
1mis	ACAAGGACAACATCTGACCCAGG	ACAAGtACAACATCTGACCCAGG	0.75232
1mis	AGGGTCTACCGCAGTCTGTGAGG	AGGGTCTACCGCAGTCTGaGAGG	0.750257
1mis	GGAGATACCTGTGACCGTGAGGG	GGAtATACCTGTGACCGTGAGGG	0.647296
1ins	GGTAGTCTGTGCCCTCTGTATGG	GGTAGTCTGTaGCCCTCTGTATGG	0.796788
1mis	GGAGACATATGGACTGACAGAGG	GGAGACATATGGACaGACAGAGG	0.966156
1mis	GGCCCAGCATGCAGACACGTCGG	GGCCCAGCATGCAGACtCGTCGG	0.349518
1mis	GGCGGATGTAGGTCTGACGGAGG	cGCGGATGTAGGTCTGACGGAGG	0.827963
1mis	GGCAGATGACCACAATCACGAGG	GGCAGATGACCACAgTCACGAGG	0.536938
5mis	GCTGCATCAGCTGCTCGCTGGGG	GCTGCAcgcGCTGCTgGCTcGGG	0.0390678
1mis	AATAGAACGTCTGTCCTCACCGG	AgTAGAACGTCTGTCCTCACCGG	0.388874
1mis	GCTACCTTGTCACAGTCCGGGGG	GCaACCTTGTCACAGTCCGGGGG	0.251027
1ins	GACAGGTACTGTCTTCTGGTAGG	GACAGGTACTGTCTTCTGtGTAGG	0.0801218
1mis	ATGACATCAAAAGTCAAGGAGGG	ATGAgATCAAAAGTCAAGGAGGG	0.577746
1mis	AGCACTATAGCCTCGTTCAGTGG	AGCAtTATAGCCTCGTTCAGTGG	1
1mis	ATGCAGCACTCACTTTGACGCGG	ATGCAGCACTCtCTTTGACGCGG	0.768138
1mis	GATACCGAAGTCACGTAGGTGGG	cATACCGAAGTCACGTAGGTGGG	0.422685
1del	AGAGACCACCTATCACACGCTGG	AAGACCACCTATCACACGCTGG	0.394789
1ins	ACAGGGAACTGTAGCAACTGAGG	AtCAGGGAACTGTAGCAACTGAGG	0.904509
1mis	GTGGAAGGGAGTGACCACATAGG	GTGGAAGGGcGTGACCACATAGG	0.8194
1mis	GCACTAATAGGCTGTCCACCCGG	cCACTAATAGGCTGTCCACCCGG	0.818662
5mis	GGACACACTTACCAGCATGTCGG	GagCACACTgACtAGCATGaCGG	0.201988
1ins	GGTAGCTGTGCACTTCACCTGGG	GGTAGCTGtTGCACTTCACCTGGG	0.657117
2mis	GCAGACTGCTCGCAAGTCCACGG	GCAGAgTGCTCGCAAGaCCACGG	0.138037
1ins	GCTCATGCAACTTGTCCTCGGGG	GCTCATGCAACTTGTCCTgCGGGG	0.0712079
1ins	GCACTAATAGGCTGTCCACCCGG	GCACTAATAGGCTGTCCACCCgGG	0.789268
1ins	GCAGGAGTCATAGCTCTGCTCGG	aGCAGGAGTCATAGCTCTGCTCGG	0.695783
On	ATGAACAGGAAAGTGGTGATGGG	ATGAACAGGAAAGTGGTGATGGG	0.755114
2mis	GAACGTATGGTGCTCAACACAGG	GAtCtTATGGTGCTCAACACAGG	0.34202
1mis	GTCCACACATCACCCCCCGTCGG	GTCCgCACATCACCCCCCGTCGG	0.788515
1mis	AGTACCAGGCCTGTAGCGGTGGG	AGTACtAGGCCTGTAGCGGTGGG	0.657443
2del	GGACAGTCATTGACGACAGTCGG	GACAGTCATTGCGACAGTCGG	0.0249438
1mis	GAGGCAACTAGAACTAACATTGG	GAGGCAACTAGAACTAAaATTGG	0.281664
1mis	AGTAGCCCTGACGACGTCGTGGG	gGTAGCCCTGACGACGTCGTGGG	0.74407
1mis	AGGACATACAGGTACTTGAAAGG	gGGACATACAGGTACTTGAAAGG	0.744909
1mis	GCAGCAATTGCCTTAGTCGGGGG	GCAGCAATTGCCTaAGTCGGGGG	0.756255
4mis	AGGCATACTGTTCATACCCGCGG	AGGCATACTcTaCATgtCCGCGG	0.0376412
1mis	GTTTGTAGGAATGGTCTCAGTGG	GTTTGTAGGAATGGaCTCAGTGG	0.696719
1mis	GCAGCACCAAGTCCGGATGCAGG	GgAGCACCAAGTCCGGATGCAGG	0.968562
2del	GCAGTCACGAAAACCATCTGTGG	CATCACGAAAACCATCTGTGG	0.0841941
6mis	GCGGGCTACTCCTCTCCCAGGGG	GCtGGCgACTaCTaTCaCtGGGG	0.0672544
On	GGAAGGACAAGCGTGTTCTGCGG	GGAAGGACAAGCGTGTTCTGCGG	0.682821
1mis	ATGCCGTAAGAAACTTTGAGTGG	ATtCCGTAAGAAACTTTGAGTGG	0.763852
1mis	ACAGATATAACTGCATCGACAGG	ACAGgTATAACTGCATCGACAGG	1
1mis	AAAGCAGGTCACGATAGCGCTGG	AAAGCAaGTCACGATAGCGCTGG	0.455329
1mis	AACAACACATCCTCTCCAGTAGG	AACtACACATCCTCTCCAGTAGG	0.767197
1ins	AGCATACCTGGCCCTTCCCGAGG	AGCATACCTGGCCgCTTCCCGAGG	0.61593
On	GCTGGTATTGTGACTAGTGATGG	GCTGGTATTGTGACTAGTGATGG	0.839867
6mis	GCGGGCTACTCCTCTCCCAGGGG	tCcGcCTcCTCCTCcCaCAGGGG	0.0900478
1mis	GATGAGCGAGCGGTGCATGGTGG	GATGAGCGAGCGGTaCATGGTGG	0.928664
1mis	GTGTGGATGACTTCACAGCGAGG	GTGTGGATGACTTCACAGaGAGG	0.737167
1mis	GCAGAAGGTGATGACACTCAGGG	GCAGAAGGaGATGACACTCAGGG	0.699675
1mis	ATGATGATACTGTTGACGGCAGG	ATGATGATACTGTTtACGGCAGG	0.0602523
1mis	ATTGCACTGACAATATCGCTGGG	ATTGCACTGACgATATCGCTGGG	0.754223
2mis	GGTAGTTGGAGGCGTCATGTCGG	GGTAGTTGGAGcgGTCATGTCGG	0.241566
1mis	GGCCACCGACACACACCACGTGG	GGCCACCGACcCACACCACGTGG	0.490761
On	GGCGATCACGGCCATCACAGCGG	GGCGATCACGGCCATCACAGCGG	0.845194
2mis	GAACGTATGGTGCTCAACACAGG	GAACGcATGaTGCTCAACACAGG	0.791163
1mis	GAACAAGTTTGTCTCCATCCAGG	GcACAAGTTTGTCTCCATCCAGG	0.675288
1mis	GTGCAGTATATGCAGGATCGAGG	GTaCAGTATATGCAGGATCGAGG	0.821207
2mis	ATGGTGTATTGTCGAAACACGGG	ATGGTGTATTGTCGAtAgACGGG	0.0275837
5mis	AGGCAAGACTGATGAAGCGGAGG	tcGCAAGACTGAcaAAcCGGAGG	0.0246774
1mis	GGCGATCACGGCCATCACAGCGG	aGCGATCACGGCCATCACAGCGG	0.843444
1ins	GCGTGATAAGAGGCTGGAGTGGG	GCGTGATAAtGAGGCTGGAGTGGG	0.690078
1mis	ACAACTACTTGACACCATCGAGG	ACAACTACTTGAaACCATCGAGG	0.525386
4mis	ACAGGGAACTGTAGCAACTGAGG	cCgGtGAACTGTAtCAACTGAGG	0.170116
1mis	GCCATGTATAGTCCTTTGCGGGG	GCCAaGTATAGTCCTTTGCGGGG	0.89148
1del	ATGGAGACATCCTCAGGTGTGGG	TGGAGACATCCTCAGGTGTGGG	0.837786
1mis	GCGCAATTGTGACCTGATGTCGG	GCGCAATTGTGACCTGATGgCGG	0.398308
1mis	AGTCACAAGTACATGAGGGCTGG	AGTCACAAGcACATGAGGGCTGG	0.923741
2del	GTGTACCTGTGCTATAAGGTGGG	GTGACCTGTGTATAAGGTGGG	0.0182634
1mis	GTATGATACCATCCATCGCTTGG	GTATGtTACCATCCATCGCTTGG	0.818365
1mis	AGCATCATACACCTGACCTGGGG	AGCATCATACAaCTGACCTGGGG	0.726985
5mis	GCACACAAGCTCGTGTCTGTGGG	GgACACtAGCTCGTtcCTGcGGG	0.105678
1mis	GCCGTATCCCGAGTAGTCGTAGG	GCCGTATCCCGAcTAGTCGTAGG	0.978845
1mis	AGGTCATCAGAACCACTTCAGGG	AGGaCATCAGAACCACTTCAGGG	0.665488
6mis	ACGTTATTACAGAGCCCCTGAGG	ACGTgATTcCAccGCCCtgGAGG	0.0249511
1mis	GGCGTATGCTTTGTACACCTGGG	GGCGTATGCTTTGgACACCTGGG	0.267053
1mis	AGACACATGGCAGTGCAGCGTGG	AcACACATGGCAGTGCAGCGTGG	0.845692
1mis	GGCACAGCGAACTCTCATGGAGG	GGCACAGCGAACaCTCATGGAGG	0.806488
1mis	AGCCATCCTCTTGAGCGAGAAGG	AGCCATCCgCTTGAGCGAGAAGG	0.508387
1mis	ACAGCATCCTCACACCAACTCGG	ACAGCATCCTCACACCAcCTCGG	0.491102
1mis	GATCACTACGACCAAACAGCAGG	GATCACTACGtCCAAACAGCAGG	0.549211
2mis	GGACACACTTACCAGCATGTCGG	GGtCACACTTACCAGCAaGTCGG	0.669181
5mis	ACCAGTATCTGATTTGTCAGAGG	ACtAGTtTCTGcTTTcTtAGAGG	0.592218
1mis	AGTCAGGTTTCCTCGAGTCGAGG	AGTCAGGTTTCaTCGAGTCGAGG	0.500167
4mis	GCGGCATCAGCTCGTCCCGTGGG	GaGGgATCAGCTCGTCCtGcGGG	0.0227497
1del	GTAACATACAAATACTACGTTGG	GTAACATACAAATCTACGTTGG	0.0335862
2mis	GAACGTATGGTGCTCAACACAGG	GAgCGTATtGTGCTCAACACAGG	0.589946
1mis	GCAGAAGAAGCCGCTCTACGTGG	GCAGAAGAAGCCGtTCTACGTGG	0.740088
2mis	GTTAGGAGTCGGCTTTACGTGGG	GTTAGGAGTCcGCTTTACcTGGG	0.377107
1del	GCGGGGACGCTTTGCCACGGTGG	GCGGGGACGCTTGCCACGGTGG	0.128188
1mis	AACATACCCTCCCAACATCGTGG	AACATACCCTCCCcACATCGTGG	0.73588
1mis	GATACTTGGCCAAAGGACGTGGG	GATACTTGGCtAAAGGACGTGGG	0.610905
4mis	GTAACATACAAATACTACGTTGG	GTAgCATACgAATcCTACGgTGG	0.127609
1mis	ACACTAGCAGCATACATAAGGGG	AaACTAGCAGCATACATAAGGGG	0.922751
1del	GCTTCATGCGGATCGTACGACGG	GCTTCATGCGGATCTACGACGG	0.030757
1mis	GCACGTAGGAGAATGGGTTGGGG	GCACGTAtGAGAATGGGTTGGGG	0.990529
1mis	ACAGAGCAATGGGGATGCCCTGG	ACAGAGCAATGGGGATcCCCTGG	0.732251
mix	GCTCATGCAACTTGTCCTCGGGG	GCTCATGCAaCTTGTCCcCGGGG	0.561198
1mis	AGGACACACTGTAGCTGGGGCGG	AGGACACAtTGTAGCTGGGGCGG	0.865071
1mis	ATTGCACTGACAATATCGCTGGG	ATTGCACTGACAATAgCGCTGGG	0.630603
5mis	ACTAGCAGTGTCCTTCTACGGGG	ACTAaCAtTGTCCcgCTgCGGGG	0.0471975
1mis	GCTCATAAGGACTACCGACTTGG	GCcCATAAGGACTACCGACTTGG	0.844068
On	GATTCAGGGAGCTCAGCTGTTGG	GATTCAGGGAGCTCAGCTGTTGG	0.651812
1mis	GCGGGCTACTCCTCTCCCAGGGG	GCGGGCTACTCCTCTCCaAGGGG	0.296266
1mis	AAGGATGTGGTGTCTGCCCATGG	AAGGATGTGGTGTCTGCCgATGG	0.497544
1ins	GCGGCATCAGCTCGTCCCGTGGG	GCGGCATCAGCTCGTCCCGTGcGG	0.729218
6mis	GCGTGATAAGAGGCTGGAGTGGG	GCtcGAggAGcGGCTGGAtTGGG	0.0633851
1mis	GCATGTAGTAAGCTGTACCCTGG	GCATGTAGTAAGCTGTACtCTGG	0.838402
1mis	GTGAAATCAGTGGAGTGGCAGGG	GTGAAATCAGTGaAGTGGCAGGG	0.809923
1mis	AGCACGTAGGCTGACAGCAAGGG	AGCACGTAGGCTGcCAGCAAGGG	0.217222
On	GGAGCAATGAGCTTGAACACGGG	GGAGCAATGAGCTTGAACACGGG	0.866052
1mis	AGTAGTGGCAGTCATATTGGAGG	AGTAGTGGCAGTtATATTGGAGG	0.598936
2mis	GACAGGTACTGTCTTCTGGTAGG	GACAGGTACTGTCTTgTGaTAGG	0.163806
2mis	GTGGATCACGGTGGACGTCGGGG	GTaGATCACcGTGGACGTCGGGG	0.709686
1mis	ACGGGCATCATTGGTTGCTGGGG	ACGGGCATCATTGGTTGtTGGGG	0.385155
1mis	AGCTGGTATTCCCTCTCGAGTGG	AGCTGGTATTCCaTCTCGAGTGG	0.492291
1mis	AAAGACGCAAAATTACAGGCAGG	AAAGACGaAAAATTACAGGCAGG	0.552761
1ins	ACACAGCCCATGCATCTGTCAGG	ACACAGCCCtATGCATCTGTCAGG	0.668874
1mis	AGAGTAAGGGGATGACACCGGGG	AGAGTAAGGGGATGAaACCGGGG	0.897115
1del	GGTCGCTATGTCAATGTCTGAGG	GGCGCTATGTCAATGTCTGAGG	0.337629
1mis	GTCGTATAGTTACCTCCTTGTGG	GTCGTATAGTTACCTCaTTGTGG	0.75336
1ins	GCTGACGGATTCACCCTACGTGG	GCTGACGGATTCACaCCTACGTGG	0.556088
1mis	GTCGTATAGTTACCTCCTTGTGG	GTCGTATAGTTACCaCCTTGTGG	0.707457
1mis	AGGAAGCGTAACTCGGCACTGGG	AcGAAGCGTAACTCGGCACTGGG	0.726952
1mis	AGCCGTACTAGCAAACTGCTGGG	AGCCGTACTAGCAAACTGgTGGG	0.396349
1mis	GGACCATATGGGGAATGCTCTGG	GGACCATATGGGGAATGCgCTGG	0.380459
1mis	GGGCACATACCGCTCTGGAGGGG	GGGCAtATACCGCTCTGGAGGGG	0.837029
1mis	GCACTCCACAGACCTCATCGTGG	GCACcCCACAGACCTCATCGTGG	0.632086
2mis	ATGGTGTATTGTCGAAACACGGG	AcGGTGTAcTGTCGAAACACGGG	0.865573
1mis	GTGGACAGCAAACTCCACTGTGG	GTGGACAGCAAACTCCcCTGTGG	0.784406
1ins	ACAGGGAACTGTAGCAACTGAGG	ACAGGGAACTGTAaGCAACTGAGG	0.444735
1mis	ACTGCTAGGGACTGTCAAAGCGG	ACTGCTAGGGAgTGTCAAAGCGG	0.609213
2mis	GGCGCAATCGGCAGCTAGAGAGG	GGCGCAtTCGGCAtCTAGAGAGG	0.498616
1del	AGTATTGAGCTCCACTGCATGGG	AGTATTAGCTCCACTGCATGGG	0.633484
2mis	GTAACATACAAATACTACGTTGG	GTAACAcACAAATACTACGgTGG	0.513135
1mis	ATCACTACAGTCCCGCGCCGTGG	ATCACTACtGTCCCGCGCCGTGG	0.822425
4mis	GAACGTATGGTGCTCAACACAGG	GAACGTAcGcTGCTCgACAtAGG	0.0658267
1mis	ATCTACATGGCAGCCTCCATTGG	ATCgACATGGCAGCCTCCATTGG	0.736667
2mis	GATACCTACGAAACACAGCACGG	GATACgTACcAAACACAGCACGG	0.634544
6mis	GTTAGGAGTCGGCTTTACGTGGG	aTcAtaAaTCGGCTaTACGTGGG	0.477796
2ins	ATGGTGTATTGTCGAAACACGGG	ATGcGTGTATTGTcCGAAACACGGG	0.0242202
2mis	AGTACGAGGCACTGTATATGGGG	AGTACGAGGCAgTGTATAaGGGG	0.0358008
1mis	AGTAGCCCTGACGACGTCGTGGG	AcTAGCCCTGACGACGTCGTGGG	0.349937
2ins	GTGTACCTGTGCTATAAGGTGGG	GTGTACCTGTGCTgATAaAGGTGGG	0.0323715
1ins	ACTAGCAGTGTCCTTCTACGGGG	ACTAaGCAGTGTCCTTCTACGGGG	0.942301
1ins	GCGGGGACGCTTTGCCACGGTGG	GCGGGGACGCTTTGCCcACGGTGG	0.443631
1mis	GCAGCAATTGCCTTAGTCGGGGG	GCAGCtATTGCCTTAGTCGGGGG	0.878508
1mis	GCTGTGATGTTCCCGTTCTGGGG	GCaGTGATGTTCCCGTTCTGGGG	0.499925
1mis	GAGAGAGCGAGACCCATGATGGG	GAGAGAGCGAGACCCATtATGGG	0.641716
5mis	GGACACACTTACCAGCATGTCGG	tGtaACACTcACCAGgATGTCGG	0.080649
2del	GCTCATCCGAATTGATTGTCAGG	GCTATCCGAATTGATTTCAGG	0.0668742
1mis	GCAGAAGGTGATGACACTCAGGG	GCAaAAGGTGATGACACTCAGGG	0.577096
2mis	ATCCGCAACGACATCGAGTGGGG	gTCCGCAtCGACATCGAGTGGGG	0.192527
2mis	GCTCATCCGAATTGATTGTCAGG	GCTCAaCCGtATTGATTGTCAGG	0.133844
1mis	GGACTACACTGTCTAGGTAAGGG	aGACTACACTGTCTAGGTAAGGG	0.906565
1mis	GCGCCTATGACATCTACTCGCGG	GCGCCTAaGACATCTACTCGCGG	0.825647
1del	GTGGGTACCCTTCATACATGTGG	GTGGGTACCTTCATACATGTGG	0.610825
1ins	ATCTACGGCACCATCAGCGACGG	ATCaTACGGCACCATCAGCGACGG	0.868833
1mis	GCTGGATACACGGCTCACTGGGG	GCTGGATACACGGCaCACTGGGG	0.575917
2ins	GTGTACCTGTGCTATAAGGTGGG	GTGTACCTGcTGCTATAtAGGTGGG	0.0342986
1mis	AGCTCTACTCTACCTCACCGGGG	tGCTCTACTCTACCTCACCGGGG	0.928726
1ins	GCGTGATAAGAGGCTGGAGTGGG	GCGTGATAAgGAGGCTGGAGTGGG	0.853018
1ins	ATCTACGGCACCATCAGCGACGG	AtTCTACGGCACCATCAGCGACGG	0.826066
2mis	AGACACATGGCAGTGCAGCGTGG	AGgCACATGGaAGTGCAGCGTGG	0.747476
1mis	GCCCAGCGGTCTCCATCCCGGGG	GCCCAGtGGTCTCCATCCCGGGG	0.885571
2mis	AGTATTGAGCTCCACTGCATGGG	AGTATTGAGCTCCACTtCtTGGG	0.1454
1mis	AACATTCCGGACATTCATCGGGG	AACATTCCGGACATTCAgCGGGG	0.0817529
1mis	GAAACACAACTTCTTTGTCAGGG	GAAACACAACaTCTTTGTCAGGG	0.766562
2mis	AGCAGCATTCACCAGTGCTGGGG	AGCAGtATTCtCCAGTGCTGGGG	0.0967201
1del	AGTACCCTGAAGGACAACTTGGG	AGTACCCTGAAGGACAATTGGG	0.0945936
2mis	GCGGCATCAGCTCGTCCCGTGGG	GCGGCATCAcCcCGTCCCGTGGG	0.806763
1mis	AGGACACGCTCTCTCCTACGGGG	AGGACACGCTgTCTCCTACGGGG	0.718078
1mis	GCGTTCTACACCATTTGGAGCGG	GCGTTCTACtCCATTTGGAGCGG	0.412526
1mis	AGAAGCACTTGTGTTTGGAAAGG	AGAAGCACTTGTGTTTGGgAAGG	0.406072
1mis	GCTGATCGTCCCCAACAGCACGG	GCTGATCGTCCCCAACcGCACGG	0.427776
1mis	GTTGTAGCCTCCTTCCCAAGTGG	GTTGTAaCCTCCTTCCCAAGTGG	0.578364
1mis	GTTTACAGAATTTGCAACACAGG	GTTTACAGAATTTGCAACcCAGG	0.46918
1mis	AGTACCTGTAGACATCACATTGG	AcTACCTGTAGACATCACATTGG	0.526603
1mis	ACACCATCACGACGCGTGGGTGG	ACACCATCACGACGCGTtGGTGG	0.635334
1mis	GGAGACATATGGACTGACAGAGG	GGAGACATATGGACTGACtGAGG	0.953033
2del	AGTACCCTGAAGGACAACTTGGG	AGTACCCTGAGGACAACTGGG	0.0444633
1mis	GGCGCAGGGGACTACGGGAACGG	GGCGaAGGGGACTACGGGAACGG	0.781038
1ins	AATATGCTACACTGCAGTGGTGG	AATATGCgTACACTGCAGTGGTGG	0.687151
1mis	GTGAACACTGGATCCTCTGCCGG	GTGAACACTGaATCCTCTGCCGG	0.877993
6mis	GCACACAAGCTCGTGTCTGTGGG	tCtCcCAAcCgCGTaTCTGTGGG	0.0250023
1mis	GAACAAGTTTGTCTCCATCCAGG	GAACAAGTTTGTCTgCATCCAGG	0.0166257
1mis	GTAAATGAAGTGCACGTCACCGG	GTAAATGAAGTGCACGTCAtCGG	0.642807
On	ACAAGACGGCCGTGGTTGTGGGG	ACAAGACGGCCGTGGTTGTGGGG	0.477782
2mis	GCGTGATAAGAGGCTGGAGTGGG	GCGTGAcAAGAGtCTGGAGTGGG	0.850095
1mis	AGTTCCATTCGTCGGCTGTGTGG	AGTTaCATTCGTCGGCTGTGTGG	0.473063
5mis	GGTAGTCAATGTTGGAGTCGGGG	GGcAGgCgATGTgGGAaTCGGGG	0.0501
1mis	GTACATACGAGTATCAAATGTGG	GTAgATACGAGTATCAAATGTGG	0.800161
1mis	GCTCATATTACAGTGTGCACAGG	GCTCATATTAaAGTGTGCACAGG	0.768437
1mis	GTGGGTATCAACGTGACCGTGGG	GTGGGTATCAAgGTGACCGTGGG	0.647902
mix	AGTACGAGGCACTGTATATGGGG	AGTACGAGGCgCTGTATgATGGG	0.0116861
1del	ACCGGTCAAAGGCCATAGTGAGG	ACCGGTAAAGGCCATAGTGAGG	0.604302
1mis	GTAAATGAAGTGCACGTCACCGG	GTAAATaAAGTGCACGTCACCGG	0.850767
1mis	GGTGACTCCTGCACCTGCGCCGG	GGTGACTCCTGCtCCTGCGCCGG	0.620945
2mis	AGTGGTATAAGCCCCTAGTGTGG	AGTGGTATAAGCaCCTAGTtTGG	0.797185
1mis	AGACATGAAAGGAGTCACATGGG	AGACATGAAAGGAGTtACATGGG	0.782819
1mis	GAAGATATGGCTGCCCACGTTGG	GAAGATATGGCTGCCCAtGTTGG	0.844533
1mis	GGTAGGCAGTGTATTGCTAGCGG	GGTAGGCAGTGTATTaCTAGCGG	0.542463
1mis	AGGCAAACTCCACTGTGGCGAGG	AGGCAAACTCCACgGTGGCGAGG	0.298753
1mis	GCGGGTACGGTAGTCAGCGATGG	GCGtGTACGGTAGTCAGCGATGG	1
1mis	ACTAGCAGTGTCCTTCTACGGGG	ACTAGCAGTGTCCTTCgACGGGG	0.723113
1mis	AGCACTACAACCCTGCCACAGGG	AGCACTACAACCCTaCCACAGGG	0.611088
1mis	GCGTCATCCAGACCGAGCACAGG	GCGTCATCCAGACCGAcCACAGG	0.761099
2ins	AATATACTGGCCATCCGCACTGG	AATATACTGGCCATCCgGgCACTGG	0.112365
4mis	ACCTCAATCGGATTCAGCAAAGG	ACCTCAATCGGATgCtGggAAGG	0.0465647
1mis	ACTACAGGCGCACGGTACAGCGG	ACTACAGGCGCACGGTACAtCGG	0.80403
2mis	GCACACAAGCTCGTGTCTGTGGG	GCACACAAGCTCGgGTgTGTGGG	0.0724841
1mis	GCTCATATTACAGTGTGCACAGG	GCTCATATTACAGcGTGCACAGG	0.686334
1mis	GCCACTTACAGACACAGTACAGG	GCCACTTACAGACAaAGTACAGG	0.299303
1mis	GAATGATATCCAAGCTTGCGTGG	GgATGATATCCAAGCTTGCGTGG	0.534391
1mis	AGAGCATACAGCATCATCTGAGG	AGAGCATACAGgATCATCTGAGG	0.76483
1ins	GACAGGTACTGTCTTCTGGTAGG	GACAGGTACTGTCTTCtTGGTAGG	0.0524053
1mis	ACACCACCATGGTTACACCCAGG	AgACCACCATGGTTACACCCAGG	0.463799
1del	GCTCATGCAACTTGTCCTCGGGG	GTCATGCAACTTGTCCTCGGGG	0.073111
1mis	GGCTGATAAAGTCCTCCGATGGG	GGCcGATAAAGTCCTCCGATGGG	0.817897
1mis	GACAATATATGATTGATGCAGGG	GACAATATATGtTTGATGCAGGG	0.735153
1ins	GCTCATCCGAATTGATTGTCAGG	GCTCATCcCGAATTGATTGTCAGG	0.258227
1mis	ACCAGCTACAGTATATGTCCTGG	ACCAGCTACAGTATAaGTCCTGG	0.48209
1mis	AGTAGTGGCAGTCATATTGGAGG	AGTAGTGGCAGTCtTATTGGAGG	0.641871
2mis	GGTAGTCTGTGCCCTCTGTATGG	GGTAGTCTGTtCCCcCTGTATGG	0.0430304
1mis	ACATAGGCATGGTATCACAAAGG	ACATAGGCATGGgATCACAAAGG	0.795033
3mis	GCACAGTAGAAGCCGTATTGGGG	GCACAGTAGcAGtCGTAcTGGGG	0.184441
1mis	GAGGACAGGATAATCGAGGGTGG	GAGGtCAGGATAATCGAGGGTGG	0.490122
1ins	GACAGGTACTGTCTTCTGGTAGG	GACAGGTACTcGTCTTCTGGTAGG	0.929942
1mis	GGATGAACCCGTGTCACTGTAGG	GGATGAgCCCGTGTCACTGTAGG	0.628369
1mis	GGCTAACAAGGACTGCCCTGTGG	GGCTAACAAtGACTGCCCTGTGG	0.710799
1mis	GTCTTACCTAGAGATCTACCAGG	GTCTTACCTAGAGATgTACCAGG	1
1mis	GCCACTTACAGACACAGTACAGG	GCCACTTACAtACACAGTACAGG	0.683126
2mis	GTACTACCACCGAGGCCACGTGG	GTACTACCcCCGAGGaCACGTGG	0.493399
1mis	ATGATTATGAGACACAGCAGTGG	ATGATTATcAGACACAGCAGTGG	0.937851
1mis	ACTACCCAATGCCTCAACCGTGG	ACTACCCAATGCaTCAACCGTGG	0.594765
4mis	GGACACACTTACCAGCATGTCGG	GGAgAgAaTcACCAGCATGTCGG	0.0237927
1mis	GTGAGACCGTACTCAGAGTGAGG	GTGAGACCGTACTCAGAtTGAGG	0.520061
1mis	GCCTTGTACAACCACCACACTGG	GCCTTaTACAACCACCACACTGG	0.696783
1mis	ACTCACACAACACCTTCCTGGGG	ACTCACACgACACCTTCCTGGGG	0.907566
1ins	AACAGTTCCGTCCTCTGAAGAGG	AAtCAGTTCCGTCCTCTGAAGAGG	0.323477
1mis	GTCCAACTGACCAATAACATGGG	GTCCAACTGACaAATAACATGGG	0.765916
1mis	AGGTGACCCGAATCCTGGATGGG	AGGTGACCCGgATCCTGGATGGG	0.784035
1mis	ACCACACGTGATAGGGGTCGCGG	ACCACACGaGATAGGGGTCGCGG	0.67592
1mis	GAATGACATTCATGTCCCCGTGG	GAATGACATTCATGTCCCgGTGG	0.347542
1mis	GAGCATTAACAGCGCATTCGCGG	GAGCATTAAaAGCGCATTCGCGG	0.959232
1del	GAGCCATAAGCCGTTCCTGTAGG	GAGCCATAAGCCTTCCTGTAGG	0.119201
2mis	AGTACGAGGCACTGTATATGGGG	AGTAtGAGGCACTGTtTATGGGG	0.0867886
1ins	GCAGTCACGAAAACCATCTGTGG	GCAGTCACGAAAACCATCTaGTGG	0.619691
1mis	GTACATACCTTAATCAACATCGG	GTACATAgCTTAATCAACATCGG	0.731471
1mis	AGTACTTGAACATCTTGATGGGG	AGTACTTGAACATCTTGATaGGG	0.757906
4mis	ACCAGTATCTGATTTGTCAGAGG	ACCAGatgCTGATTTGTCgGAGG	0.0586398
2mis	GCAGACTGCTCGCAAGTCCACGG	GCAGACTaCcCGCAAGTCCACGG	0.904156
1mis	GTGATTATGGTCATTCTCGTCGG	GTGATTATGGTCATTtTCGTCGG	0.739655
1mis	GACATATGGAACGGACAACGAGG	aACATATGGAACGGACAACGAGG	0.968811
1mis	AACATGCTAATGAGTCCCCGTGG	AACATGCTgATGAGTCCCCGTGG	0.300308
1mis	AACTGACGATCCTGATACTGAGG	AACTGACGATCCTGAcACTGAGG	0.168931
1mis	ATTGTGTATGTGATCGACTGTGG	AcTGTGTATGTGATCGACTGTGG	0.655981
1ins	GTGGATCACGGTGGACGTCGGGG	GTGGATCACGGTGGgACGTCGGGG	0.407297
1mis	GGAGACATATGGACTGACAGAGG	GGAGACATATGGACTGACcGAGG	0.901293
1ins	GCGGGGACGCTTTGCCACGGTGG	GCGGGGACGCTTgTGCCACGGTGG	0.152753
1mis	GTACACTGTTCGCAGCAGTGTGG	GTACACTGTTCGCAGCAaTGTGG	0.815037
2mis	GATATTGTCGCTCTGCGTGGAGG	GATATTGTCGCctTGCGTGGAGG	0.0645114
1mis	GGCCACATCTCGCTACATCGAGG	GGCCACATCgCGCTACATCGAGG	0.69953
1mis	GGTAGCTGAGGAACTCACGCTGG	GGTAGCcGAGGAACTCACGCTGG	0.371917
1mis	GATGATCACATCGATCGGTGAGG	GATGATCAaATCGATCGGTGAGG	0.543739
1mis	GGTGTGTACATTCTCACGACCGG	GGTGTGTAgATTCTCACGACCGG	0.6183
1mis	GTGTAAAAGGATCATTGGACAGG	GTGTAAAtGGATCATTGGACAGG	0.807878
1del	GTGGGTACCCTTCATACATGTGG	GTGGGTACCCTTCATACATTGG	0.038746
1del	GTGGAAGGTACGGACACTGAGGG	GTGGAGGTACGGACACTGAGGG	0.707019
2mis	ACACAGCCCATGCATCTGTCAGG	AaACAGCCgATGCATCTGTCAGG	0.0958525
1mis	GCGAGGTACAGACCGTTCCAGGG	GCGAGGTACAGtCCGTTCCAGGG	0.637086
2ins	GGAGCAATGAGCTTGAACACGGG	GGAGCAATGAcGCTtTGAACACGGG	0.0975743
1mis	ATGGGCAAGGTCCACCATCAGGG	ATGGGCAAGGTCCACgATCAGGG	0.326958
1del	GCTGGATACACGGCTCACTGGGG	GCGGATACACGGCTCACTGGGG	0.895858
1del	GTAGCTATAAACCACCACATTGG	GTGCTATAAACCACCACATTGG	0.921238
1ins	GCGGCATCAGCTCGTCCCGTGGG	GCGGCATCAGCTCGTCCCGtTGGG	0.834355
On	GGTATTTGAGCACCAACCGTGGG	GGTATTTGAGCACCAACCGTGGG	0.598573
1mis	GAACATCGATGTCGCCACGTGGG	GAACATCGATGTCaCCACGTGGG	0.78515
1mis	AGTACCCTGAAGGACAACTTGGG	AGTAgCCTGAAGGACAACTTGGG	0.454936
1mis	GCCTGATCCTAACTCCCCTGTGG	GCCTGATCCTcACTCCCCTGTGG	0.591631
2mis	GCAGACTGCTCGCAAGTCCACGG	GCAGACTGCTCcCcAGTCCACGG	0.0513184
1del	GTCCAGTACGACCTCCAGTGGGG	GTCCAGACGACCTCCAGTGGGG	0.429477
1mis	ACCAACTCTATACTAACCTGTGG	ACCgACTCTATACTAACCTGTGG	0.850352
1mis	GGACATCATACGTGTGAACGTGG	GGACATCATACGTGTtAACGTGG	0.625469
3mis	GCGGCATCAGCTCGTCCCGTGGG	GCGGCATaAGCTCGctCCGTGGG	0.0307519
1mis	AACATTCCGGACATTCATCGGGG	AAaATTCCGGACATTCATCGGGG	0.0603368
6mis	GCTCATCCGAATTGATTGTCAGG	tCgCATCaGAATTGATTcgaAGG	0.03086
1mis	AACAGTTCCGTCCTCTGAAGAGG	AACAGTTCCGTCCaCTGAAGAGG	0.381241
1mis	ACTATAAGGAGAGGATACTGCGG	ACTATcAGGAGAGGATACTGCGG	0.719408
2mis	ATCTACGGCACCATCAGCGACGG	ATCTACcGCACtATCAGCGACGG	0.363504
1ins	ACCTCAATCGGATTCAGCAAAGG	ACCTCAATCGGATgTCAGCAAAGG	0.0341313
1mis	ACAGGAGGTGAATCAACTCTGGG	ACAcGAGGTGAATCAACTCTGGG	0.481491
1mis	GTGGAAGGGAGTGACCACATAGG	GTGGAAGGGAGTaACCACATAGG	0.812909
1mis	ACTAGTCTCATCAAGTGTCATGG	ACTAGTCTCtTCAAGTGTCATGG	0.123249
1ins	GTCCAGTACGACCTCCAGTGGGG	GTCCAGTACGtACCTCCAGTGGGG	0.78743
2mis	GGACAGTCATTGACGACAGTCGG	GGACAGTCATgGACGACAaTCGG	0.0370314
1mis	ACCACACGTGATAGGGGTCGCGG	gCCACACGTGATAGGGGTCGCGG	0.785008
1ins	ATCCGCAACGACATCGAGTGGGG	ATCCGCAACGACATCGAGTgGGGG	0.715186
6mis	GTGGACCTGCCGGACGACGAGGG	GTGGtCaTcCaGGgCcACGAGGG	0.0251043
2ins	AGTATTGAGCTCCACTGCATGGG	AGTATTGAtGCTCCACTGCgATGGG	0.107822
1mis	ACTACCCAATGCCTCAACCGTGG	ACTACCCAATcCCTCAACCGTGG	0.589713
1mis	GTGGAAGGGAGTGACCACATAGG	GTGGAAGGGAGTGACCAaATAGG	0.867744
1mis	GGTGCACATCTACTGTGACCCGG	GGTGCACATCTACTGgGACCCGG	0.699695
2ins	AGTGGGTACAAGACTGCTCACGG	AGTGGGTACAgAGACTtGCTCACGG	0.216348
3mis	GTGGACCTGCCGGACGACGAGGG	aTGGACCTGCCGGAaaACGAGGG	0.140403
2mis	GATACCTACGAAACACAGCACGG	GATACCTACGAAgCAaAGCACGG	0.0637167
1mis	GCTCATGCAACTTGTCCTCGGGG	GCTCATGCAACTTGTaCTCGGGG	0.105518
5mis	ACCAGTATCTGATTTGTCAGAGG	cCCcGTATCaGATcTGTCcGAGG	0.0318906
3mis	ACCTCAATCGGATTCAGCAAAGG	gCCTtAATCGGAcTCAGCAAAGG	0.0777781
1mis	GGCTGTATCGCTTCTCGGAGCGG	GGCTGTATCGCTTtTCGGAGCGG	1
5mis	ACGTTATTACAGAGCCCCTGAGG	tCaTTATcACAGgGCCtCTGAGG	0.0615833
2mis	GGGGACATACTGGACGCTCACGG	GGGGACATACTGtACGCTCtCGG	0.315255
1ins	GCAGCATCCAACCAAAATCCCGG	tGCAGCATCCAACCAAAATCCCGG	0.690506
1mis	GGGCAAGCTACCTCTCGCATGGG	GGGCAcGCTACCTCTCGCATGGG	0.82002
1del	GCAGTACATCGCGGTGCACGTGG	GCAGTACATCGCGGTCACGTGG	0.018569
1del	GCCACAGAGGTAGACGATGTTGG	GCCACAGAGGTAGACGATGTGG	0.635627
1mis	ACGGGCTACCTGACCATCGGGGG	ACGGGCTACtTGACCATCGGGGG	0.776364
1mis	AGGCATGGGTCAGCGGGTCCTGG	AGGCATGGGcCAGCGGGTCCTGG	0.693102
2ins	ACACAGCCCATGCATCTGTCAGG	ACAgCAGCCCATGCAcTCTGTCAGG	0.0336617
On	GTTTGAGAAGCGCTACGCTGCGG	GTTTGAGAAGCGCTACGCTGCGG	0.749396
1mis	GGTGTCTATCGTTATTGGTGTGG	GGTGTCTATCGTTAcTGGTGTGG	0.193851
1mis	AGGATACTGTGACCTGGACATGG	AGGATACTGTGACCaGGACATGG	0.970478
1mis	AATATGCTACACTGCAGTGGTGG	AtTATGCTACACTGCAGTGGTGG	0.725468
1mis	AGTATGAGTGATCCAGTGCTGGG	AGTATGAGTGAcCCAGTGCTGGG	0.704989
1mis	AGGTCATCAGAACCACTTCAGGG	AGGTCATCAGAtCCACTTCAGGG	0.567566
1mis	GAAGACGGTCTTCTCGCCGAGGG	GcAGACGGTCTTCTCGCCGAGGG	0.751817
1ins	AATATACTGGCCATCCGCACTGG	AATATACTGGCcCATCCGCACTGG	1
1mis	GTGTGGATGACTTCACAGCGAGG	GTGTGGATGtCTTCACAGCGAGG	0.77914
1del	GACACTTCATCACATAAGGTGGG	GACACTTCATCAATAAGGTGGG	0.0752305
1del	GCAGATCAAGGAGATGACATTGG	GCAGATCAAGGAATGACATTGG	0.0251105
1mis	GAGGATACCACAGACTCCGTTGG	GAGGATACCtCAGACTCCGTTGG	0.796174
2mis	GTGGACCTGCCGGACGACGAGGG	GTGGACCTGCCaGACGAaGAGGG	0.808417
2mis	GCACAGTAGAAGCCGTATTGGGG	GCACAGTAGAAaCCGTcTTGGGG	0.835153
1del	ATCTCGTAATCATCCCGCAGCGG	ATCTCGTATCATCCCGCAGCGG	0.911954
2mis	ACACACCATCCGCAACATTGTGG	cCACACCATCCGCAACcTTGTGG	0.286445
5mis	AGTACGAGGCACTGTATATGGGG	AtTAaGAGGCACaGccTATGGGG	0.0148429
1mis	GCAGGACCGACACACAGCCGCGG	GCAGGACCGACAaACAGCCGCGG	0.748275
1mis	GCCTGATCCTAACTCCCCTGTGG	GaCTGATCCTAACTCCCCTGTGG	0.751118
2mis	ATCCGCAACGACATCGAGTGGGG	ATCCGCAACGACgTCGAGgGGGG	0.0403697
2mis	GAACGTATGGTGCTCAACACAGG	GAACGgATGGTGCTCAACAtAGG	0.57662
1ins	AATATACTGGCCATCCGCACTGG	AATATACTGGCCATaCCGCACTGG	1
mix	ACACACCATCCGCAACATTGTGG	AaACACCtTCCGCAACATTGTGG	0.0773961
1mis	ATGTGTTACTCCACTCACAGAGG	ATGTGTTACTCCAgTCACAGAGG	0.0374089
1mis	GCTCATCCGAATTGATTGTCAGG	GCTgATCCGAATTGATTGTCAGG	0.383758
1mis	AAGCAAACGACGTTCTGGTGAGG	AAGCAAACGACGTTCTcGTGAGG	0.609592
1del	GTGATTATGGTCATTCTCGTCGG	GTGTTATGGTCATTCTCGTCGG	0.811521
6mis	GCGTGATAAGAGGCTGGAGTGGG	cCGTGATtAGAatCTGcAGaGGG	0.0226221
2del	GTTAGGAGTCGGCTTTACGTGGG	GTTAGAGTCGGCTTACGTGGG	0.276876
2mis	GAACGTATGGTGCTCAACACAGG	cAgCGTATGGTGCTCAACACAGG	0.754524
5mis	ATGGTGTATTGTCGAAACACGGG	AaGGTGTATTaTtGtAgCACGGG	0.0228573
6mis	GCACACAAGCTCGTGTCTGTGGG	aCACAacAGgaCGTGTtTGTGGG	0.0261751
1mis	GTGGGTCACACATCTCACATGGG	GTGGGTCACACtTCTCACATGGG	0.59437
1mis	ATTGCTTACTGCATAAGACCTGG	ATTGCTTACTGCATAAGAtCTGG	0.518483
1mis	GCGGGCTACTCCTCTCCCAGGGG	GCGGGCTAgTCCTCTCCCAGGGG	0.500487
1ins	GATAGGTACATATCAAACCAGGG	GATAGGTACATAgTCAAACCAGGG	0.0708878
1mis	AAAGCTACTATATCGCCACAAGG	AAAtCTACTATATCGCCACAAGG	0.0141294
2mis	ATCCGCAACGACATCGAGTGGGG	ATCCGCAACGACAcCcAGTGGGG	0.0377796
1mis	AAACACAGGACATGAGGGTAAGG	AAACACcGGACATGAGGGTAAGG	0.894242
1mis	GCGAATTGAGAAGGACACCGAGG	GCGAATTGAGAAtGACACCGAGG	0.812704
1mis	GAGGCAGCTGTACTGTTACGAGG	GAGGCAGCTGgACTGTTACGAGG	0.922063
1mis	GTCTGATCTCGAGGCCAACGTGG	GTCTGATCTCGAtGCCAACGTGG	0.0101548
1mis	GAAGCATGATAAACTACCTGCGG	GAAGCATGATAAACaACCTGCGG	0.651348
1mis	GCGTACCTTCTCGATGAAGTTGG	GCGTACCTTCTCGATGAAGgTGG	0.765892
1mis	GCCCAGGTACTCATGAACACGGG	GCCtAGGTACTCATGAACACGGG	0.759489
1mis	GTGCAGACAAGACTAGATGTGGG	GcGCAGACAAGACTAGATGTGGG	0.77436
On	ACGCGAAAGGAATTGGCCGTGGG	ACGCGAAAGGAATTGGCCGTGGG	0.661856
1mis	ACCTCAATCGGATTCAGCAAAGG	ACaTCAATCGGATTCAGCAAAGG	0.432364
4mis	GCACAGTAGAAGCCGTATTGGGG	GCACAccAcAAGtCGTATTGGGG	0.057759
1mis	ATCGTCCATAATCTTCACGCGGG	ATCGTCCATAATCTTCACcCGGG	0.376189
1mis	AGTACCTGTGAAACTGCTCGTGG	AGTACCTGaGAAACTGCTCGTGG	0.571322
1mis	AAGCAAACGACGTTCTGGTGAGG	AAGCAAACGACGTTCTGaTGAGG	0.885414
1mis	GTAACATACAAATACTACGTTGG	GTAACATACAAATAaTACGTTGG	0.150235
1del	AGAGTAAGGGGATGACACCGGGG	AGAGAAGGGGATGACACCGGGG	0.936504
1mis	GTCAGACCATGCTATTTGGTGGG	GTCAGACCATGCTATTgGGTGGG	0.500479
1mis	GAGGGCTAGACATCTACGTATGG	GAGGGCTAGACATtTACGTATGG	0.249079
1mis	GCTGCAGAGTGTGGAATACGTGG	GCTGCAGAGTGTcGAATACGTGG	0.591134
1mis	GCAGTGATGATCCATTGCATGGG	tCAGTGATGATCCATTGCATGGG	0.808978
1mis	GGTAGCTGAGGAACTCACGCTGG	GGaAGCTGAGGAACTCACGCTGG	0.0737641
2del	GACAGCTACTACGTGGACGTGGG	GACAGCTACTACTGACGTGGG	0.238183
2mis	GTAACATACAAATACTACGTTGG	GTAACATACAAtcACTACGTTGG	0.117685
1mis	ACCATTCTGTCCTTCCACGGTGG	cCCATTCTGTCCTTCCACGGTGG	0.352495
1mis	ATGACAACTACGTCAACCTGCGG	ATaACAACTACGTCAACCTGCGG	0.460735
1del	ACCATCCGTGTTGTGGCCCAGGG	ACCATCCGTGTTGGGCCCAGGG	0.0197026
5mis	GCACATATACGTTCTCAGATGGG	GCACATAgtCGacCTCAGAcGGG	1
1mis	GAATGACATTCATGTCCCCGTGG	GAATGACAcTCATGTCCCCGTGG	0.694075
2mis	GCAGGAGTCATAGCTCTGCTCGG	GgAGGAGTCATAaCTCTGCTCGG	0.570405
1mis	GACGGTAAGGATCATCAGCGCGG	GACGGTAAtGATCATCAGCGCGG	0.933429
2mis	GGCGCAATCGGCAGCTAGAGAGG	GtCGCAATCGGCAcCTAGAGAGG	0.454132
1mis	GGTACAGGTACTCGCGGCGCAGG	GGTACAGGTACTCGCGGaGCAGG	0.879686
1mis	GGACGACCGAGGTGATGCCGCGG	GGACGACCGAGGTGgTGCCGCGG	0.955303
1mis	GTCGCGATAGGGTCGGCCGGTGG	GTCGCGATAGaGTCGGCCGGTGG	0.46479
1mis	GCGTGGACAAGGATGCGCAGAGG	GCGTGGACAAtGATGCGCAGAGG	0.480445
4mis	AGGCAAGACTGATGAAGCGGAGG	AGGCAAGACcGgcGAAGaGGAGG	0.0349721
2mis	GCTGACGGATTCACCCTACGTGG	GCTGACcGATTtACCCTACGTGG	0.374359
1mis	GCAGTAATCCAGCTTTCTGTGGG	GCAGaAATCCAGCTTTCTGTGGG	0.997676
3mis	GCGGGCTACTCCTCTCCCAGGGG	GCGGGCTcCTCCcCTCCgAGGGG	0.0801328
5mis	AATATGCTACACTGCAGTGGTGG	AtTATGgTgCACTGCAccGGTGG	0.0413347
2mis	ATGACAACTACGTCAACCTGCGG	ATGACAACTACGaCcACCTGCGG	0.0315932
1mis	GTGCAGACTGCGCCATTGGTGGG	GTGCAGACTcCGCCATTGGTGGG	0.846942
1mis	GCAGGATGGTCCCCCACCACGGG	GCAGcATGGTCCCCCACCACGGG	0.905561
1mis	ATCAGCACCATTCTGGGGTACGG	ATCcGCACCATTCTGGGGTACGG	0.530322
1mis	ACTGCAACAGGATCGACTTGAGG	ACTGCAACAGGATCaACTTGAGG	0.351519
2mis	GGCTGTACCAGTTGTCTACGCGG	ccCTGTACCAGTTGTCTACGCGG	0.820924
1mis	ACACTTACCATCCCAATACCAGG	ACACTTACCATCCCAAaACCAGG	0.656069
1mis	GCTAATCAAGACAGTCACGCTGG	GCTAATCcAGACAGTCACGCTGG	0.703196
5mis	GCACAGTAGAAGCCGTATTGGGG	GgACcGgAGAgtCCGTATTGGGG	0.0278488
1mis	GTGCACTGACCTGTACTGCAAGG	GTGCACTGACCTGTAtTGCAAGG	0.686356
1mis	AGTGAGCACTGTAGTGACAGGGG	AGTGAGCACTGTAaTGACAGGGG	0.597083
2mis	ACACACCATCCGCAACATTGTGG	ACACAaCATCCGCAACATcGTGG	0.478794
1mis	GCAGAGCAGTCCATCTAAGGTGG	GCAGAGCAGTCaATCTAAGGTGG	0.746617
1mis	AGCAGTCACCACCAAAGCAGGGG	AGCAtTCACCACCAAAGCAGGGG	0.504275
1mis	AGAGCATACAGCATCATCTGAGG	AGAGCATACAGCATCATCTcAGG	0.824361
3mis	GTAACATACAAATACTACGTTGG	GTAACATACAtATACgACGaTGG	0.109896
1del	GCCACAGAGGTAGACGATGTTGG	GCCACAGAGGTAGACATGTTGG	0.0168885
1mis	GCACTTACAACTGTTTGCAGAGG	aCACTTACAACTGTTTGCAGAGG	0.721639
1mis	GATACATAGGAGATACTGCTGGG	GATACATAGGAcATACTGCTGGG	0.871789
On	AGGAGCTACACCCCTTGCATCGG	AGGAGCTACACCCCTTGCATCGG	0.525438
1mis	GTAGCCACTTACATTGTCCACGG	GaAGCCACTTACATTGTCCACGG	0.786618
1mis	GAGCAAGGTATTGGCTACGAAGG	GAGCAAGGgATTGGCTACGAAGG	0.907046
2mis	ACCAGTATCTGATTTGTCAGAGG	ACCAGTATCTGATTaGgCAGAGG	0.0731604
1mis	GCTGCACGGCCATCACACTGCGG	GCTGCAgGGCCATCACACTGCGG	0.729237
1mis	GAGCACGTCTACAGTCACACTGG	GAGCACGTCTACAGTCAgACTGG	0.476251
1mis	ATTGTGTATGTGATCGACTGTGG	ATTGTGTATGTGATgGACTGTGG	0.0834481
1mis	AGACGCTATCCACGTCGTAGGGG	AGACGCTATCCACGTCcTAGGGG	0.468103
1ins	GTGTACCTGTGCTATAAGGTGGG	GTGTACCTaGTGCTATAAGGTGGG	0.893448
1mis	GGCACTTATGACACCTACGTCGG	GGCACTTATGACACCTcCGTCGG	0.503452
1del	GGTAGTCTGTGCCCTCTGTATGG	GGTAGTTGTGCCCTCTGTATGG	0.748121
2mis	GGTAGCTGTGCACTTCACCTGGG	GGTAGCTGTGCAgTTCcCCTGGG	0.0527026
1ins	GCAGTCACGAAAACCATCTGTGG	GCAGTCACGAgAAACCATCTGTGG	0.60845
1mis	ATGATGATACTGTTGACGGCAGG	ATGATGATACTGTTGtCGGCAGG	0.112276
1mis	GGCCGCACCGTAGGTCTCGGTGG	GGCaGCACCGTAGGTCTCGGTGG	0.86683
1mis	GTCGCGATAGGGTCGGCCGGTGG	tTCGCGATAGGGTCGGCCGGTGG	0.515938
1mis	GAGCAGTACGAAATTCTCCGTGG	GAGCAGTACGAAATTCTCgGTGG	0.54755
1mis	GCGTTCTACACCATTTGGAGCGG	aCGTTCTACACCATTTGGAGCGG	0.602587
1ins	GAACGTATGGTGCTCAACACAGG	GAACGTATGGTGCTCAACACAgGG	0.88228
1mis	GCCACAGAGGTAGACGATGTTGG	GCCACAcAGGTAGACGATGTTGG	0.777831
1mis	ATGACATCAAAAGTCAAGGAGGG	ATGACATtAAAAGTCAAGGAGGG	0.830577
1mis	GCTGTGATGTTCCCGTTCTGGGG	GCTGTGATGcTCCCGTTCTGGGG	0.456952
1mis	GATACCTACGAAACACAGCACGG	GATACaTACGAAACACAGCACGG	0.846269
1mis	GGACCGTACAGATACAGCATGGG	GGACCGTAaAGATACAGCATGGG	0.627645
1mis	AGCAGATCAGCGAAATTCGGAGG	AGCAGATCAGCGAcATTCGGAGG	0.201954
2mis	AATATGCTACACTGCAGTGGTGG	AATATcCTAgACTGCAGTGGTGG	0.187585
1ins	GCTCATGCAACTTGTCCTCGGGG	GCTCATGCAACTTGTCcCTCGGGG	0.101101
2mis	GCAGACTCAGGTGATCTGTTAGG	GCAGACTCAGGTGgTtTGTTAGG	0.124825
1ins	GGGGACATACTGGACGCTCACGG	GGGGgACATACTGGACGCTCACGG	0.803242
1mis	GTCCAGTACGACCTCCAGTGGGG	GTCCAGTACtACCTCCAGTGGGG	0.812493
1mis	AGTAGGTTCTTCGCAGACAGTGG	AGTAGGTTCTTaGCAGACAGTGG	0.591845
1mis	ACTACTACCAAATGGTGCCCAGG	ACTACTACCAAATGGTGCCtAGG	0.656773
1mis	AGCATGTAGTTGGCAAGTGGCGG	AGCATGTAGTTGGCAAGaGGCGG	0.718873
2mis	AATATGCTACACTGCAGTGGTGG	AATATGCTACACTtCAtTGGTGG	0.0314499
6mis	ACACAGCCCATGCATCTGTCAGG	ACggAGCaCATGCcaCTGcCAGG	0.0115941
1mis	ACTGCAATCTTGCTAAACATGGG	ACTGCAATCTTGCTAAACgTGGG	0.377222
1mis	AGGAGTGGCCGTACTGCTGTGGG	AGGAaTGGCCGTACTGCTGTGGG	0.282863
1mis	GTGAGACCGTACTCAGAGTGAGG	GTGAGACCGgACTCAGAGTGAGG	0.500764
1mis	GGAGACATATGGACTGACAGAGG	GGAGACATATGaACTGACAGAGG	0.835099
1mis	GCAGCAAAACAGCACTCCAGGGG	GCAGCAAAACAGCACaCCAGGGG	0.21631
mix	GCTCATGCAACTTGTCCTCGGGG	GCTCATCAAgTTGTgCCTCGGGG	0.0301405
2ins	GGGGACATACTGGACGCTCACGG	GGGGACctATACTGGACGCTCACGG	0.840298
1mis	ACTACAGGCGCACGGTACAGCGG	ACTACAtGCGCACGGTACAGCGG	0.831281
1del	GACCATACGATGCCTTGATGAGG	GACCTACGATGCCTTGATGAGG	0.840861
2mis	GATAGGTACATATCAAACCAGGG	GATAGaTAtATATCAAACCAGGG	0.755565
1mis	GCCAGACCTGATCACCTGTCTGG	GCCAGACCTGATCAtCTGTCTGG	0.24221
1mis	GTAGCTATAAACCACCACATTGG	GTAGCTATAAACCACCACtTTGG	0.913459
2mis	GATAGGTACATATCAAACCAGGG	GATAGGTACAgATCAtACCAGGG	0.171578
1mis	GCACAAGATCATCATAGCGGTGG	GCACAAGATCATCATAGgGGTGG	0.500367
2mis	GCAGGAGTCATAGCTCTGCTCGG	GCAtGAGgCATAGCTCTGCTCGG	0.109187
1del	GCCCAGGTACTCATGAACACGGG	CCCAGGTACTCATGAACACGGG	0.693078
1mis	GGTAGTAAAGCTCGACATGGTGG	GGTAGTAAAGCTCGAtATGGTGG	0.697927
1del	GTGGGTCACACATCTCACATGGG	GTGGTCACACATCTCACATGGG	0.660003
1ins	AGCATACCTGGCCCTTCCCGAGG	AGCAaTACCTGGCCCTTCCCGAGG	0.909563
On	GGCTTGTACGGCAACTGGAGCGG	GGCTTGTACGGCAACTGGAGCGG	0.652327
6mis	ACTAGCAGTGTCCTTCTACGGGG	cCTAGtAGcGcaCTTCTgCGGGG	0.0533099
5mis	GATAGGTACATATCAAACCAGGG	GAgAGGTcCcTATCAAcaCAGGG	0.027373
1mis	GAAGGAGCTGAAATACGCTGTGG	GAAGGAGCTGAAATAtGCTGTGG	0.865665
1mis	GACGCATATAATCCACTCTGGGG	GACcCATATAATCCACTCTGGGG	0.873154
1mis	AGTATCGTTGCTGGGCGACGGGG	AGTATCGTTGCTGGcCGACGGGG	0.393553
1mis	GTCCACAGGGCATATCCACAGGG	GTCCACgGGGCATATCCACAGGG	0.601335
1mis	GCTAATCAAGACAGTCACGCTGG	GCTAATCAAGACAGTCACcCTGG	0.747268
1mis	GCAGCTAAAGCACCAATCGGAGG	GCAGCTAAAGCACCAATCGaAGG	0.552453
1mis	ACAGATACAGACATAACCTGAGG	ACAGATACAGACATAACCTaAGG	0.776393
2mis	GCACAGTAGAAGCCGTATTGGGG	GCACAGTAGgAGCCGTgTTGGGG	0.781757
2mis	GATACCCTCAGCTGCCTACGGGG	GATACCCTgAGCTcCCTACGGGG	0.333433
1mis	GCAAAGACATCTCCTACATGGGG	GCAAAcACATCTCCTACATGGGG	0.837331
1del	GCACTAATAGGCTGTCCACCCGG	GCACTATAGGCTGTCCACCCGG	0.709442
5mis	GCACATATACGTTCTCAGATGGG	GCACATtTcCtTcCTCAGAcGGG	0.0566509
1mis	GGACCACGTTGTCGTACATGAGG	GGACCAtGTTGTCGTACATGAGG	0.717222
1mis	GCAGGATGGTCCCCCACCACGGG	GCAGGATGGTCCtCCACCACGGG	0.951988
1mis	AACATGCTAATGAGTCCCCGTGG	AACATGgTAATGAGTCCCCGTGG	0.322008
1mis	GGCACAGCGAACTCTCATGGAGG	tGCACAGCGAACTCTCATGGAGG	0.815332
1mis	GAAATGTACTTACGAGTCTGCGG	GAAATGTACTgACGAGTCTGCGG	0.175298
1ins	ATCTCGTAATCATCCCGCAGCGG	ATCTCgGTAATCATCCCGCAGCGG	0.834717
1mis	GCAGGTACAGACAGGATGCAGGG	GCAGGTACAGACcGGATGCAGGG	0.66857
1mis	GCCCAATCAAGTTGTCTGTGTGG	GCCCAATCAAGTcGTCTGTGTGG	0.739303
1del	AACACTTCACCACTGATCGTGGG	AACACTTCACACTGATCGTGGG	0.391456
mix	GCTCATGCAACTTGTCCTCGGGG	GCTCATGCACTTtGTCCcCGGGG	0.063751
1mis	GCAGAACCGAGGGTACATGCTGG	GCAGAAgCGAGGGTACATGCTGG	0.819237
1mis	GCTCAACGACTCCATTGCCGAGG	GCTCAACGcCTCCATTGCCGAGG	0.637411
1mis	ATGGCATATTTGGCTTGACGGGG	ATGGCATATgTGGCTTGACGGGG	0.818153
2mis	AGTACGAGGCACTGTATATGGGG	AGTACGAGGCACTtTATATtGGG	0.0279697
1mis	GGATGATGGGTCGAGCCTGTGGG	GGATGATGGGTCGAGCCaGTGGG	0.937837
1mis	AGACATATGATTTCACACACTGG	AGACATATGAgTTCACACACTGG	0.907049
1mis	GCAGAACCTACCTGCTACCGGGG	GCAGAACCTACCTGCTtCCGGGG	0.869195
1mis	AGATATCCTCGTGTACGTGCTGG	AGATATCCTCGTGcACGTGCTGG	0.709838
1mis	ATGCCATTGTAACCCAGGTGAGG	ATGCCATTGTAAaCCAGGTGAGG	0.952696
1ins	AGCATACCTGGCCCTTCCCGAGG	AGCATACCTaGGCCCTTCCCGAGG	0.896836
2mis	GCACACAAGCTCGTGTCTGTGGG	GCACACAAGtTCGgGTCTGTGGG	0.774585
2mis	GCAGTCACGAAAACCATCTGTGG	GCcGTCACGAAAgCCATCTGTGG	0.133685
1del	AATATACTGGCCATCCGCACTGG	AATATACTGCCATCCGCACTGG	1
1mis	AGATACCGTGTACTACAAGTTGG	AGAgACCGTGTACTACAAGTTGG	0.849746
1mis	GGACAACCTTCAAGACACGCTGG	GGAtAACCTTCAAGACACGCTGG	0.977092
1mis	GTAAGAGACAGCACGAGCACAGG	GaAAGAGACAGCACGAGCACAGG	0.585093
1mis	GCAATAATGGTGGCAGTGGTGGG	GCAATAATGGTGGCAGTGGcGGG	0.731738
1mis	GCCCAGGTACTCATGAACACGGG	GCCCAGGTACTCAcGAACACGGG	0.705274
1mis	AATCATCGGACGACCAGTTGTGG	AATCATaGGACGACCAGTTGTGG	0.622474
1mis	AGTGGCATATCTATCAGGACTGG	AGTaGCATATCTATCAGGACTGG	0.476922
1mis	GAGCACCAGCACGTCCAACTTGG	GAGCACCAGCACtTCCAACTTGG	0.502335
1mis	GCAGAAGAAGCCGCTCTACGTGG	GCAGAAGAtGCCGCTCTACGTGG	0.769282
1mis	ACTACCCAACGTTCCTACCACGG	ACTACCCAACGaTCCTACCACGG	0.570487
1ins	GTGGACCTGCCGGACGACGAGGG	GTGGACCTGCCGGACcGACGAGGG	0.318194
4mis	GGACACACTTACCAGCATGTCGG	GGACACcCgTACatGCATGTCGG	0.0276777
2mis	ATGACAACTACGTCAACCTGCGG	ATGACAgCTAaGTCAACCTGCGG	0.168894
1ins	GGCTGTACCAGTTGTCTACGCGG	GGCTGTACCAGTTGTCTACaGCGG	0.876303
1mis	ACCTTGTACTGCCCTCTCAGAGG	ACCTTGTACTGCCCTCTCcGAGG	0.480562
5mis	GTGGACCTGCCGGACGACGAGGG	GTGGAaCTGCCGGggtACGcGGG	0.230077
2mis	GTGGATCACGGTGGACGTCGGGG	aTGGATCACGGTGGgCGTCGGGG	0.777226
1mis	GCGGTGGACGTGTAGTGCGGCGG	GCGGaGGACGTGTAGTGCGGCGG	1
1mis	GCACGTAGGGAGAGATGCGAGGG	GCACGTAGGGAGAGATGaGAGGG	0.702359
3mis	GCACAGTAGAAGCCGTATTGGGG	GCACAGTAGAAGCCGcAcTaGGG	0.0700126
1ins	GCACATATACGTTCTCAGATGGG	GCACATATACGTtTCTCAGATGGG	0.748259
1mis	GCGAATTGAGAAGGACACCGAGG	GaGAATTGAGAAGGACACCGAGG	0.616047
1mis	ACTACAGGCGCACGGTACAGCGG	ACTACAGGCGCtCGGTACAGCGG	0.699874
On	GATAGCTCTGACCTTCGACGAGG	GATAGCTCTGACCTTCGACGAGG	0.544831
1mis	GTGGGTATCAACGTGACCGTGGG	GTGGGTATCAACGTaACCGTGGG	0.665267
1ins	ACTAGCAGTGTCCTTCTACGGGG	ACTAGCAGTGTCCTTCTACgGGGG	0.932301
2del	GTACTACCACCGAGGCCACGTGG	GTACTACCACGAGGCCCGTGG	0.0614552
1ins	GTTAGGAGTCGGCTTTACGTGGG	GTTAGGAcGTCGGCTTTACGTGGG	0.749561
2mis	GATACCTACGAAACACAGCACGG	GgTACCTACGAAACACAaCACGG	0.78842
1ins	GCGGCATCAGCTCGTCCCGTGGG	aGCGGCATCAGCTCGTCCCGTGGG	0.849635
1mis	ATTGCACTGACAATATCGCTGGG	ATTGCACTGACAATATCGCgGGG	0.574254
5mis	AGGCATACTGTTCATACCCGCGG	AGGCcgACTGTTaAgACCgGCGG	0.0292091
1mis	GCTGGTATTGTGACTAGTGATGG	GCTGGTATTGTGACTgGTGATGG	0.747878
1mis	GCAGGAGTCATAGCTCTGCTCGG	GCAGGAGTCATgGCTCTGCTCGG	0.360212
1mis	GCTCACAGTAACCCATCACCAGG	GaTCACAGTAACCCATCACCAGG	0.919648
1mis	GGACATTGGCGTCAAGTACTCGG	GGtCATTGGCGTCAAGTACTCGG	0.671625
5mis	GTTAGGAGTCGGCTTTACGTGGG	GTgAGtAGTCGGCTgcACcTGGG	0.105611
mix	GTCCAGTACGACCTCCAGTGGGG	GTCCAGTACGAcgCTCAGTGGGG	0.0616782
1mis	GTCCCACCTATCCTTCCTCGGGG	GTCCCACCTATCCaTCCTCGGGG	0.970317
1mis	AACAGTGCGCGGGTCTACAACGG	AACAGTGCGCGGGTCTACAcCGG	0.166562
1mis	GAACACGTGAGCGCAATGAACGG	GAACACGTGAGCGCAgTGAACGG	0.809686
5mis	GGTAGTTGGAGGCGTCATGTCGG	cGTAaTaGGAcGaGTCATGTCGG	0.0190005
1mis	AGTATACCTACCCAATGCCCTGG	AGTATACCTtCCCAATGCCCTGG	0.914479
1mis	GGTAGGCAGTGTATTGCTAGCGG	GcTAGGCAGTGTATTGCTAGCGG	0.220307
1mis	GCGTTCTACACCATTTGGAGCGG	GCGTTCTAtACCATTTGGAGCGG	0.619307
1mis	AGTATCATCGACCATCCATGAGG	AGTATCATCGACCATtCATGAGG	0.516282
3mis	GATACCTACGAAACACAGCACGG	GAgACCTACaAgACACAGCACGG	0.0848525
1mis	GACACTTCATCACATAAGGTGGG	cACACTTCATCACATAAGGTGGG	0.65463
On	AGCTCTACTCTACCTCACCGGGG	AGCTCTACTCTACCTCACCGGGG	0.858736
1ins	AGTACGAGGCACTGTATATGGGG	AGTACGAGGCACTcGTATATGGGG	0.164704
1mis	AGAAAGCTTACCTAGTCAGTGGG	AtAAAGCTTACCTAGTCAGTGGG	0.800679
1mis	GGCTAACAAGGACTGCCCTGTGG	GGCTAACAgGGACTGCCCTGTGG	0.708963
1ins	ACGTTATTACAGAGCCCCTGAGG	AtCGTTATTACAGAGCCCCTGAGG	0.70455
1mis	GCCCAGGTACTCATGAACACGGG	GCCCAGGcACTCATGAACACGGG	0.698659
5mis	GTTTGTAGGAATGGTCTCAGTGG	GTTTGTAGGtgTGGgtaCAGTGG	0.0270204
1mis	AGCATGTAGTTGGCAAGTGGCGG	AGCATGTAGTTGGCAAGTGtCGG	0.814848
1ins	GGCGCAATCGGCAGCTAGAGAGG	GGCGCAATCGGCAGCTAGAaGAGG	0.591285
1mis	AATAGAACGTCTGTCCTCACCGG	AATAGAAgGTCTGTCCTCACCGG	0.61023
1ins	AGTGGGTACAAGACTGCTCACGG	AGTGGGTAcCAAGACTGCTCACGG	0.666857
1mis	GGAGATCATTGACCTCGTGTTGG	GGAGATCATTcACCTCGTGTTGG	0.879389
1mis	AGCGGAAAGCTCGCACCACACGG	AGCtGAAAGCTCGCACCACACGG	0.217042
6mis	GATCCAGGAGGCAGACCTCAAGG	GATCCAGagGGCgGggCTCcAGG	0.0183995
1mis	GCTGTACGAGCTGGCTCAGGCGG	GCTGTACGAGgTGGCTCAGGCGG	0.876915
4mis	GCACATATACGTTCTCAGATGGG	GCtCATgTACtaTCTCAGATGGG	1
1del	GGTATTTGAGCACCAACCGTGGG	GGTATTTGAGCCCAACCGTGGG	0.0601762
1mis	ATCTGCTACTTCCTCGACTACGG	ATCTaCTACTTCCTCGACTACGG	0.7921
1mis	ACTAGCAGTGTCCTTCTACGGGG	ACTAtCAGTGTCCTTCTACGGGG	0.95018
1mis	ATCCTGTACACCCTCGTCAGCGG	ATCCTGTACACCtTCGTCAGCGG	0.561512
1mis	GCAGAAATGCTGCTGTAAGGTGG	GCAGAAATGCTGCTGaAAGGTGG	0.875736
1mis	GGCATTTAGAGCCTTCAGCACGG	GGCATTTAGAGCCTcCAGCACGG	0.388178
1mis	GGAGGATCTCGACATTCTCCTGG	GGAGGATCTCGACATTtTCCTGG	0.0316855
6mis	GTTAGGAGTCGGCTTTACGTGGG	GgaAGcAGgCGGCTcTAtGTGGG	0.0190656
1mis	ACAGAGCAATGGGGATGCCCTGG	AgAGAGCAATGGGGATGCCCTGG	0.151183
On	GGACACACTTACCAGCATGTCGG	GGACACACTTACCAGCATGTCGG	0.839874
1mis	GAGATCTGCGTCATTCAGGTTGG	GAGATCTGCGTCATTCAcGTTGG	0.633947
6mis	GCTGCATCAGCTGCTCGCTGGGG	GCTtCATCgaCTtCTatCTGGGG	0.0664478
4mis	ACCAGTATCTGATTTGTCAGAGG	AtCAGTATCTGATTTcgCAtAGG	0.0410678
1mis	GAAACACTGCTCCACTTAGTCGG	GtAACACTGCTCCACTTAGTCGG	0.900701
1mis	GGGAAGCGAGTTGTTATCTTTGG	GGGAAGCGAGTcGTTATCTTTGG	0.667114
2mis	GCTGACGGATTCACCCTACGTGG	GCcGACGGATTCACtCTACGTGG	0.130842
1ins	GTAACATACAAATACTACGTTGG	GTAACATACAAATACTACGtTTGG	0.728465
4mis	AGTACGAGGCACTGTATATGGGG	AGTAgGAcaCACTGcATATGGGG	0.0280767
1ins	GGCGATCACGGCCATCACAGCGG	GaGCGATCACGGCCATCACAGCGG	0.889487
1del	AGCAGCATTCACCAGTGCTGGGG	AGCACATTCACCAGTGCTGGGG	0.125424
1mis	AGTTGTACCTGTCGTCGCACAGG	AGTTGTAgCTGTCGTCGCACAGG	0.973057
2mis	GATATTGTCGCTCTGCGTGGAGG	GATAgTGTCGCTtTGCGTGGAGG	0.0354853
5mis	ACGTTATTACAGAGCCCCTGAGG	tgGTTATTACcGAcCCCCcGAGG	0.0436479
1mis	GTTACTAATGCTCCTCACCAGGG	GTTACTAtTGCTCCTCACCAGGG	0.840335
1del	GGAGCATGAGGACACAGCATAGG	GGAGCATAGGACACAGCATAGG	0.778204
1mis	AAGGTAGAGCATCATCACGGTGG	AAGGTAGAGCATaATCACGGTGG	0.79829
2mis	ATGACAACTACGTCAACCTGCGG	cTGACAACTACGTCAACCgGCGG	0.0338842
1mis	GCTGTTATAGTTACAGGACAAGG	GCTGTTATAGTTACAGGAgAAGG	0.548908
1mis	GTGAAATCAGTGGAGTGGCAGGG	GTtAAATCAGTGGAGTGGCAGGG	0.190132
1mis	ACAGATTCTGCGATAATGTGTGG	ACtGATTCTGCGATAATGTGTGG	0.308961
1mis	ACACATACTTATCTCTCAGGTGG	ACACATAaTTATCTCTCAGGTGG	0.820186
1mis	AAGGATACGTGACAGCCGTGCGG	AAGGATAtGTGACAGCCGTGCGG	0.825193
1mis	GCGTAGATGATGATGTCCTGGGG	GCGTAGATGATGATGTCCgGGGG	0.820549
1mis	GCTGCTTATGACATCAGGAGTGG	GCTGaTTATGACATCAGGAGTGG	0.518174
1ins	GTACTACCACCGAGGCCACGTGG	GTACTACCACCGAGGCCaACGTGG	0.654653
1mis	GCCCAATCAAGTTGTCTGTGTGG	GCCgAATCAAGTTGTCTGTGTGG	0.428445
1mis	GGTAGCCTACGTGAGTACCCTGG	GGTAGCCTACGTGAGTAtCCTGG	0.726794
1mis	ATCACGTACATAGTCAACAAAGG	ATCgCGTACATAGTCAACAAAGG	0.292041
2mis	GCGGCATCAGCTCGTCCCGTGGG	GCGGttTCAGCTCGTCCCGTGGG	0.0225252
4mis	AGGCATACTGTTCATACCCGCGG	tGGgtTACTGTTCATACCCcCGG	0.0275286
1mis	AACACTTTGCCTGACTGCCATGG	AACACTTTGCgTGACTGCCATGG	0.146734
1mis	AACCTGACGAGCACGTTCCATGG	AACCTGACGAGCACGTTCtATGG	0.387076
3mis	ACGTTATTACAGAGCCCCTGAGG	ACGTTAgTAtAGAGCCCCcGAGG	0.0305104
1ins	GGTAGTTGGAGGCGTCATGTCGG	GGTAGTTGGAGGCGTaCATGTCGG	0.677888
1mis	GCTGTTATAGTTACAGGACAAGG	GgTGTTATAGTTACAGGACAAGG	0.827563
1mis	GGCAGACCTACTCACTGCAGAGG	GGCAGACtTACTCACTGCAGAGG	0.865238
1mis	GGATGATGGGTCGAGCCTGTGGG	GaATGATGGGTCGAGCCTGTGGG	0.986989
1mis	ACTCCGTACGTGCTTTGCTGCGG	ACTCCGTACGaGCTTTGCTGCGG	0.837565
2del	GTTAGGAGTCGGCTTTACGTGGG	GTTGGAGTGGCTTTACGTGGG	0.0642915
1mis	ATGGCATATTTGGCTTGACGGGG	ATGGCAgATTTGGCTTGACGGGG	0.826655
1mis	GACTACAAGACCACCATCTGCGG	GACTACAAGACCACCAcCTGCGG	0.682552
1mis	AGACACATGGCAGTGCAGCGTGG	AGACACATGcCAGTGCAGCGTGG	0.902083
2mis	GACAGGTACTGTCTTCTGGTAGG	GACAtGgACTGTCTTCTGGTAGG	0.196025
2mis	GTGGATCACGGTGGACGTCGGGG	GTGGATCACaGTGcACGTCGGGG	0.553565
1mis	AGCCAGCCGTCATTCTGCGCAGG	AGCCAGCaGTCATTCTGCGCAGG	0.669931
1mis	ACACATCTGCGATATGCATGTGG	ACACATCTGCGATATaCATGTGG	0.90398
1del	AGGATACTGTGACCTGGACATGG	AGGATACTGTGACCTGGAATGG	0.0949217
1mis	AGGTGACCCGAATCCTGGATGGG	AGGTGACCgGAATCCTGGATGGG	0.797169
1mis	ACTAGTCTCATCAAGTGTCATGG	ACTAGTCTtATCAAGTGTCATGG	0.184053
1mis	ATACGCAAGATCATCTGCCACGG	ATACGtAAGATCATCTGCCACGG	0.478599
2mis	AGGCAAGACTGATGAAGCGGAGG	AGaCAAGACTGATGAcGCGGAGG	0.11781
mix	GCACTAATAGGCTGTCCACCCGG	GCACTAATAcGtTGTCCACCCGG	0.405071
1mis	GCAAGATCCTGACCCAACGGCGG	GCAAGATCCTGAtCCAACGGCGG	0.850686
1del	ATGGACTGGGCTCTTCACTGTGG	TGGACTGGGCTCTTCACTGTGG	0.893837
1mis	GCAGCAAGAGAGCGAGATTGCGG	GCAGCAgGAGAGCGAGATTGCGG	0.606944
1ins	ACCAGTATCTGATTTGTCAGAGG	ACCAGTaATCTGATTTGTCAGAGG	0.738397
1mis	ATCTACATGGCAGCCTCCATTGG	ATCTACATGGCAGgCTCCATTGG	0.0654183
1mis	GATACTGATCTGCTTCGCCGTGG	GATACTGgTCTGCTTCGCCGTGG	0.43525
1mis	GAAACACAACTTCTTTGTCAGGG	GcAACACAACTTCTTTGTCAGGG	0.764919
1mis	ACTACCCAATGCCTCAACCGTGG	ACTACCgAATGCCTCAACCGTGG	0.624625
1ins	AACAGTTCCGTCCTCTGAAGAGG	AACAGTTCCGTCCTCcTGAAGAGG	0.0323985
3mis	ACGTTATTACAGAGCCCCTGAGG	AaGTTATTACAaAGCCaCTGAGG	0.0694251
1mis	GAGTGAAGGACCTACCGTCAGGG	GAGTGAAGGACCTACgGTCAGGG	0.800808
2mis	ATGACAACTACGTCAACCTGCGG	ATGACAACTcCGTCgACCTGCGG	0.0377705
1mis	AGATGCAGGAGACACCAAACAGG	AGATGCAGGAGACACCAtACAGG	0.365265
3mis	AGTACGAGGCACTGTATATGGGG	cGTACGAGGCACTGTAggTGGGG	0.0693601
1mis	ACTGTACAGCTGGATACATGGGG	ACTGTACAaCTGGATACATGGGG	0.849873
1mis	ACGTCTACTTCGACTCTGTGCGG	ACGTCTACTTCGcCTCTGTGCGG	0.354487
1mis	GAGGATACCACAGACTCCGTTGG	GAGaATACCACAGACTCCGTTGG	0.783355
1ins	GGTAGTCTGTGCCCTCTGTATGG	GGTAGTCTGTGCCCTCTGcTATGG	0.762094
1mis	AAGCATTGCTTCAAAGCATGGGG	AAGCATTGCTTtAAAGCATGGGG	0.161128
1ins	GGTAGCTGTGCACTTCACCTGGG	GGTAGCTGTGCACTTCaACCTGGG	0.215428
1mis	GGTAGGCAGTGTATTGCTAGCGG	GGTAGGCAGTGTcTTGCTAGCGG	0.133579
1mis	GCCCACTACTCACTTCCCCACGG	GCCCACTACTCACTTCCtCACGG	1
1mis	AGCAGGTACGCTGCACCTCGCGG	AaCAGGTACGCTGCACCTCGCGG	0.477516
1ins	GATACCCTCAGCTGCCTACGGGG	GATACCCTCAtGCTGCCTACGGGG	0.812556
1mis	GCAGAACCGAGGGTACATGCTGG	GCAGAACCGAGGGTACATtCTGG	0.875274
1mis	GGACATAGAGGACTATTACGTGG	GGACATAGAGGACTATTcCGTGG	1
2mis	GGCGCAATCGGCAGCTAGAGAGG	GGCGCAAcaGGCAGCTAGAGAGG	0.561319
1ins	GACAGGTACTGTCTTCTGGTAGG	GACAGGTACTGTCtTTCTGGTAGG	0.0595881
2mis	GGCGATCACGGCCATCACAGCGG	GGCGATCACGGaCATCgCAGCGG	0.159408
1mis	GCTGAATAGGTGCATTCGCTGGG	GCTGAATAGGTGCATaCGCTGGG	0.744932
1mis	GTGGGTCACACATCTCACATGGG	GcGGGTCACACATCTCACATGGG	0.463781
1del	AGTATTGAGCTCCACTGCATGGG	AGTATTGAGCTCCACTGCTGGG	0.0470031
1mis	GCGCAGAGGGCTGGACTCAGCGG	GCGCAGAaGGCTGGACTCAGCGG	0.89871
1mis	ATACGATAGTGTTAGCGGGGAGG	ATACGATAGTGTTAGgGGGGAGG	0.539625
2del	GTCCAGTACGACCTCCAGTGGGG	GTCAGTACGACCTCCAGGGGG	0.0236596
6mis	GTTAGGAGTCGGCTTTACGTGGG	acTAcGAaTaGGCTTTACtTGGG	0.0974212
1mis	ACGCGCATTGACTACGGCACAGG	ACGCGCATTGACTgCGGCACAGG	0.718327
1del	GACAATATATGATTGATGCAGGG	GACAATATATGATTGTGCAGGG	0.0556259
2del	GCTGCATCAGCTGCTCGCTGGGG	GCGCATCAGCTGCTCCTGGGG	0.113479
2mis	ACTAGCAGTGTCCTTCTACGGGG	ACTAtCAGTGTCCTTCTAaGGGG	0.834317
1mis	ACCAGCTACAGTATATGTCCTGG	ACCAGCTACAGgATATGTCCTGG	0.430359
1mis	GGACTACACTGTCTAGGTAAGGG	GGACTACACTGTCTAcGTAAGGG	0.773208
1mis	GCCCAATCAAGTTGTCTGTGTGG	GCCCgATCAAGTTGTCTGTGTGG	0.700766
1ins	ATGACAACTACGTCAACCTGCGG	ATGAcCAACTACGTCAACCTGCGG	0.241
5mis	GATCCAGGAGGCAGACCTCAAGG	GATaCAGGAGGCAcACgaaAAGG	0.103676
1mis	ATACGCAAGATCATCTGCCACGG	ATACGCAAGATCcTCTGCCACGG	0.187586
1mis	AATTGACGCATCTCCCATCAGGG	AATTGAaGCATCTCCCATCAGGG	0.353312
1mis	GAGATCTGCGTCATTCAGGTTGG	GAGATCTGCGTCATTCAGtTTGG	0.703835
2ins	ATGGTGTATTGTCGAAACACGGG	ATGGTGTATtTGTCGAAACaACGGG	0.147576
4mis	GGACACACTTACCAGCATGTCGG	GGcCACAaTTACCAcaATGTCGG	0.0507467
1del	GCACATCTTTGATGCGACGCTGG	GCACATCTTTGATCGACGCTGG	0.0265354
4mis	GCTAATCAAGACAGTCACGCTGG	GCTccTCAAGAtAtTCACGCTGG	0.0095883
1mis	GGGACCTACCATTTCCGTGTCGG	GGGACtTACCATTTCCGTGTCGG	0.671502
1mis	GTGCACTGACCTGTACTGCAAGG	GTGCACTaACCTGTACTGCAAGG	0.713738
1mis	ACACAGCCCATGCATCTGTCAGG	ACAtAGCCCATGCATCTGTCAGG	0.736504
1ins	ATGACAACTACGTCAACCTGCGG	ATGACAACTACGaTCAACCTGCGG	0.0343443
On	AACAGCTACTTGTTGGTAGGAGG	AACAGCTACTTGTTGGTAGGAGG	0.616254
1mis	GAACCAACTGTTGACAACATTGG	GAACCAtCTGTTGACAACATTGG	0.599398
1mis	AGTATCATCGACCATCCATGAGG	AGTATCATCGACCATCCATaAGG	0.500547
1mis	GGCACAGCGAACTCTCATGGAGG	GGCACAGCGAACTCTCAaGGAGG	0.783757
1mis	GTGAAGCTGACGGGTCCGCGGGG	GTGAAGCTGACGGGTCaGCGGGG	0.577436
3mis	GCTCATCCGAATTGATTGTCAGG	GCTCATCgGgATcGATTGTCAGG	0.0283352
1mis	GCCCAATCAAGTTGTCTGTGTGG	GCCCAATaAAGTTGTCTGTGTGG	0.759314
On	AAACAGTGCTTACCCAAGATGGG	AAACAGTGCTTACCCAAGATGGG	0.735294
1mis	ATGGGTACATAAGACCCCTCCGG	ATGtGTACATAAGACCCCTCCGG	0.606005
1mis	ACGCATACCATTGGTAGCAGCGG	ACGCATACCATTGGgAGCAGCGG	0.6427
1mis	ACCAGCTACAGTATATGTCCTGG	ACCAGCTACAGTATATGTCgTGG	0.237596
1mis	ATCGAGTACCTGTACCGCCGCGG	ATCGAGTACCTGTACtGCCGCGG	0.534664
6mis	ACTAGCAGTGTCCTTCTACGGGG	AaTAGCAGcGTgaTggTACGGGG	0.0413715
1ins	AGTGGGTACAAGACTGCTCACGG	AGTGGGTACAcAGACTGCTCACGG	0.649414
1mis	AGTACCTGGGTCACTGCATGTGG	AGTACCTGGGTCACTGCAcGTGG	0.311257
2del	GCTCATCCGAATTGATTGTCAGG	GTCATCCGAATTGATTGCAGG	0.0243344
1mis	ACGGTACGTGCACAGATCGGGGG	ACGGTACGTGCACAtATCGGGGG	0.791772
1mis	GCCTTACCTTGCAATCGTTGCGG	GCCTTACCTTGCAATCGTgGCGG	0.782702
1mis	GATACAGTGGAGAGGTCGGTAGG	GATACAGTGGAGAGGTtGGTAGG	1
1mis	AGATATCCTCGTGTACGTGCTGG	AGAgATCCTCGTGTACGTGCTGG	0.875131
2mis	GCGGCATCAGCTCGTCCCGTGGG	GCGGtATCAGCTCGTCCCGcGGG	0.806496
1mis	AGGACCTTGCTAAACTCCATCGG	AGGACCTTGCTtAACTCCATCGG	0.0684418
1ins	GCAGTCACGAAAACCATCTGTGG	GCAGTCACcGAAAACCATCTGTGG	0.676327
1mis	ACCACACTTGATGACCCCCTGGG	ACCACAaTTGATGACCCCCTGGG	0.59299
1mis	GAATGATATCCAAGCTTGCGTGG	GAATGATATCCAgGCTTGCGTGG	0.225759
1del	ACTAGCAGTGTCCTTCTACGGGG	CTAGCAGTGTCCTTCTACGGGG	0.913904
1mis	ACAATAGATGGCACATTATGTGG	ACAATAGATGGCACAcTATGTGG	0.672831
2mis	GCACTAATAGGCTGTCCACCCGG	GCACaAATAGGCTGTCCtCCCGG	0.599896
2mis	ACCTCAATCGGATTCAGCAAAGG	ACCTCAATCGGATTCtGCAcAGG	0.0186681
1ins	GTGTACCTGTGCTATAAGGTGGG	GTGTACCTGTGCgTATAAGGTGGG	0.155204
1mis	GCTGTAACACCATCGTGCGGCGG	GCTGTAAgACCATCGTGCGGCGG	0.599348
1mis	ACATCAGACAATCCACAGTGGGG	tCATCAGACAATCCACAGTGGGG	0.668076
3mis	AGGCAAGACTGATGAAGCGGAGG	cGGCAcGACTGATGAgGCGGAGG	0.00710855
3mis	GGTAGTTGGAGGCGTCATGTCGG	cGTAGTTGaAGGCGTCAaGTCGG	0.034855
1mis	ACACCCACACGCCCACACTCAGG	ACgCCCACACGCCCACACTCAGG	0.404953
1mis	ATGTGCACACACTACAGACCAGG	ATGTGCAtACACTACAGACCAGG	0.52812
1ins	ATGGTGTATTGTCGAAACACGGG	ATGGTGTATTcGTCGAAACACGGG	0.807187
2mis	GGCGCAATCGGCAGCTAGAGAGG	GGCGCAAaaGGCAGCTAGAGAGG	0.578047
5mis	GAACGTATGGTGCTCAACACAGG	GctaGTATGGTGCTCAggACAGG	0.0361366
1mis	GGCGCAATCGGCAGCTAGAGAGG	GGCGCAATCGGCgGCTAGAGAGG	0.562633
1mis	ACGTTATTACAGAGCCCCTGAGG	ACGTgATTACAGAGCCCCTGAGG	0.398639
1mis	AAGCAGGTCTCCACTACTGTAGG	AAGCAGGTCTCCACcACTGTAGG	0.575922
1mis	GTTGAAGCGTGCATACAGGTAGG	GTTGAAGCGTGCATACAGaTAGG	0.551748
1mis	GCGATGCACAGGCCTCATCGTGG	GCGATGCACAGtCCTCATCGTGG	0.451348
1ins	GCGTGATAAGAGGCTGGAGTGGG	GtCGTGATAAGAGGCTGGAGTGGG	0.877847
1mis	ACCCATATGGTCATCTCCTTCGG	ACCCATAcGGTCATCTCCTTCGG	0.751697
1mis	GCATTACAGCTCGCAATGTGTGG	GaATTACAGCTCGCAATGTGTGG	0.852001
1mis	AGGACATAGTGACAATGAGCTGG	AGGACATAGTGACAATaAGCTGG	0.781368
1mis	GCAGACTCAGGTGATCTGTTAGG	GCAaACTCAGGTGATCTGTTAGG	0.938167
1mis	GCTGAATAGGTGCATTCGCTGGG	GCTGAATAGGTGCATTCGCcGGG	0.791564
1mis	ACTACTACCAAATGGTGCCCAGG	ACTACTACCAAAgGGTGCCCAGG	0.588559
2mis	GGCGATCACGGCCATCACAGCGG	GGCGATCACGGaaATCACAGCGG	0.433631
1mis	GTGGAAGGTACGGACACTGAGGG	GaGGAAGGTACGGACACTGAGGG	0.73288
1mis	GATACTTGGCCAAAGGACGTGGG	GATACTTGGCCAAAGGACGcGGG	0.411767
5mis	ACACAGCCCATGCATCTGTCAGG	AgcCAGCCCATcCATCaaTCAGG	0.0308328
1mis	GCGTTCTACACCATTTGGAGCGG	GCGTTCTACACaATTTGGAGCGG	0.491073
1mis	AAATTGTACCAGTTGTGCACGGG	AAgTTGTACCAGTTGTGCACGGG	0.434074
1mis	GATATCCAGCGTGAGTACATCGG	GATATCCAGCGTGAGTACAaCGG	0.459015
1mis	GCAGTAATCCAGCTTTCTGTGGG	GCAGcAATCCAGCTTTCTGTGGG	0.98791
1mis	GTTGAAGCGTGCATACAGGTAGG	GcTGAAGCGTGCATACAGGTAGG	0.659152
4mis	GATCCAGGAGGCAGACCTCAAGG	GATCCAGGAGGgAcACCTgcAGG	0.153898
1mis	GCACACAAGCTCGTGTCTGTGGG	GCACACAAGCTCGTGTCgGTGGG	0.519192
2mis	GAAGCATGATAAACTACCTGCGG	GAAGgATGATAAACTACCgGCGG	0.15788
1mis	ATGTGTAGCATGTCACCCAACGG	gTGTGTAGCATGTCACCCAACGG	0.732013
1mis	GATCACGAAGTGTAACCATGTGG	GATCACGAAGTGTtACCATGTGG	0.536942
1mis	GGCCACATCTCGCTACATCGAGG	GGCCACATCTCGCTACATCaAGG	0.696344
3mis	ACACAGCCCATGCATCTGTCAGG	AgACAaCCCATGCATCaGTCAGG	0.0471811
1ins	AACTGATCCAGACTCAGCAGTGG	AcACTGATCCAGACTCAGCAGTGG	0.91513
4mis	GCACATATACGTTCTCAGATGGG	GCACATgTACGTTCTaAGccGGG	0.0155453
1mis	AGGATACTGTGACCTGGACATGG	AGGATACTGTaACCTGGACATGG	0.804074
2mis	GCACAGTAGAAGCCGTATTGGGG	GgACAGTAGtAGCCGTATTGGGG	0.289702
2mis	GGTAGTCAATGTTGGAGTCGGGG	GGTAGgCAATGTTGGAGcCGGGG	0.763256
N	GAACAGCAGGTCGTTAATGGAGG	CGAATACGGTTATTCTGTATCGG	0.259586
1mis	GTCAGACCATGCTATTTGGTGGG	GTCAGACCATGCTATaTGGTGGG	0.705257
1mis	AACAGTGATCAACATCGTCGTGG	AACAGTGATCAACgTCGTCGTGG	0.122281
1mis	AGTATCGTTGCTGGGCGACGGGG	AGTATCGTTGCTtGGCGACGGGG	0.317761
5mis	ACACAGCCCATGCATCTGTCAGG	ACACAcaCCATGtATCTtgCAGG	0.0291182
1mis	ACCAACTCTATACTAACCTGTGG	ACtAACTCTATACTAACCTGTGG	0.539551
1ins	GCAGACTGCTCGCAAGTCCACGG	GCAGACTGCTCGCAAGTcCCACGG	0.845998
1mis	AGGCATTTACCAGAGACCCTGGG	AGGtATTTACCAGAGACCCTGGG	0.880003
4mis	GGTAGTCAATGTTGGAGTCGGGG	GGTAGTCAAgGTTctAcTCGGGG	0.0467249
1ins	AACTGATCCAGACTCAGCAGTGG	AACTGATCCAGACTCAGCAGTtGG	0.62119
2mis	AGCATACCTGGCCCTTCCCGAGG	AGCATACCTGGCCCaTCCCaAGG	0.894518
4mis	GTGGACCTGCCGGACGACGAGGG	GTtGACCTGCCaGgCGAgGAGGG	0.039174
1ins	GCGTGATAAGAGGCTGGAGTGGG	tGCGTGATAAGAGGCTGGAGTGGG	0.887195
1ins	GGTAGTCTGTGCCCTCTGTATGG	GGTAGTCTtGTGCCCTCTGTATGG	0.793231
2mis	GTACTACCACCGAGGCCACGTGG	GcAaTACCACCGAGGCCACGTGG	0.562533
1mis	GAGCAAGGTATTGGCTACGAAGG	GAGCAAaGTATTGGCTACGAAGG	0.860685
1mis	AGTACGAGGCACTGTATATGGGG	AGTACGAGGCACTGgATATGGGG	0.389644
N	ATGCAGTACTTATTATGGTGAGG	CGCTGCCCAAGGCAATTTTGCGG	0.126257
1mis	GTTTAGCGAGTCCACCTACGCGG	GgTTAGCGAGTCCACCTACGCGG	0.693165
On	AGACACATGGTAGTGCACAGTGG	AGACACATGGTAGTGCACAGTGG	0.952327
1del	GCAGTCACGAAAACCATCTGTGG	GCAGTCACGAAAACATCTGTGG	0.0182351
1del	GAGGGCTAGACATCTACGTATGG	GGGGCTAGACATCTACGTATGG	0.951303
1ins	GTTTGTAGGAATGGTCTCAGTGG	GTTTGTAGGAATGtGTCTCAGTGG	0.236465
1ins	ACCAGTATCTGATTTGTCAGAGG	ACCAGTATCTGATTTtGTCAGAGG	0.170855
1mis	GCTTACAGATGGCTTATCATGGG	GCTTACAGAcGGCTTATCATGGG	0.793491
On	GTGTACTACAACGAGGCCAGCGG	GTGTACTACAACGAGGCCAGCGG	0.478049
1mis	GCTCACGCTTCTCTGAGTGCCGG	GCTCACGCTTCgCTGAGTGCCGG	0.0321832
1mis	ACAAGATATGGTCACCATCGAGG	ACAAGATATGGTCcCCATCGAGG	0.747398
1mis	ACACACAGGACAAATCCAGGTGG	ACACACAGGACAAATCCAGtTGG	0.713236
4mis	GAACGTATGGTGCTCAACACAGG	GtACGTATtaTGCTCgACACAGG	0.0608545
2mis	ATGACAACTACGTCAACCTGCGG	ATGACAACTACtTCAACCaGCGG	0.0229708
1mis	GAACATCGATGTCGCCACGTGGG	GAACATCGATGTCcCCACGTGGG	0.881555
2mis	GTCAGATAATTGTTTGTGGTGGG	GTCAGATcAgTGTTTGTGGTGGG	0.301995
1mis	GGCTTGTACGGCAACTGGAGCGG	GGCTTGTACGGCAACTGGcGCGG	0.51304
1mis	GCCAACTTCTACAAGGACTCCGG	GCCAACTTCTACAAGGAgTCCGG	0.646935
1mis	GAACAGACCACTGGCCTTGTGGG	GAACAGACCACTtGCCTTGTGGG	0.684388
1mis	GTCTGGTACGACATGTTCCGAGG	GTCTGGTACGACATcTTCCGAGG	0.406501
1del	AGTATACCTACCCAATGCCCTGG	AGTATACCTACCAATGCCCTGG	0.949753
1mis	GAAGGTACAAGTAAAGCCTGTGG	GAAGGTACAAGTAAAGgCTGTGG	0.52638
1mis	GTGAGTCATCTACCTTTCTGTGG	GTGAGTCATgTACCTTTCTGTGG	0.50328
1mis	GGGAAGAAGTTGGGCCATCGAGG	GGGAAGAAGcTGGGCCATCGAGG	0.551748
2mis	GAAGCATGATAAACTACCTGCGG	GAAGCATGATcAAgTACCTGCGG	0.237657
2mis	AGTATTGAGCTCCACTGCATGGG	AGTATTGgGCTCCcCTGCATGGG	0.24922
6mis	GGTAGTCAATGTTGGAGTCGGGG	GGTAGTtAATGTacGAcTtcGGG	0.0159158
1mis	GATCCAGGAGGCAGACCTCAAGG	GgTCCAGGAGGCAGACCTCAAGG	0.670676
2mis	GAACGTATGGTGCTCAACACAGG	GcACGTATGGTGCTgAACACAGG	0.171448
1mis	GATAGGCGCAGCTATGAGGTAGG	GATAGGCGCAGCTAcGAGGTAGG	0.405517
1mis	GTCGCGATAGGGTCGGCCGGTGG	GTCGCGATAGGGTCGGCCGcTGG	0.171362
1mis	GAGGACATTAGGACTTCAGGAGG	GAGGACATTAGGACcTCAGGAGG	0.429915
4mis	ATCTACGGCACCATCAGCGACGG	ATCgACGGCACCAaCAGCccCGG	0.0645274
2del	GATATTGTCGCTCTGCGTGGAGG	GTATTGTCGCTCTGCGGGAGG	0.0113735
1mis	GCATTAAGCCATCCACCATGTGG	GCATTAAGCCATCCACCtTGTGG	0.624581
1del	ATGCTGATTGGACATAGCATGGG	ATGCTGATTGGACATAGATGGG	0.0310619
1del	ACAGCATCCTCACACCAACTCGG	CAGCATCCTCACACCAACTCGG	0.590724
1ins	ATCTCGTAATCATCCCGCAGCGG	ATCTCGTAATCATgCCCGCAGCGG	0.194273
1mis	GTTGCAGCAACTCTTCTGAGTGG	aTTGCAGCAACTCTTCTGAGTGG	0.638634
1mis	AGCACACATGCCTGTCCGGGAGG	AGCACACATGCCaGTCCGGGAGG	0.621192
1mis	GTTGGCTATCAGTACGGTCAAGG	GTTGGCTATCAGcACGGTCAAGG	0.736155
1mis	AAGCATTGCTTCAAAGCATGGGG	AAGCATTGCTTCAAAGtATGGGG	0.254745
1mis	ACTGCATAGAGACTCACGGTCGG	ACTGCATAGAGACTCACaGTCGG	0.661184
1mis	AGGCATTTACCAGAGACCCTGGG	AGGCATTTAaCAGAGACCCTGGG	0.865069
mix	GCTAATCAAGACAGTCACGCTGG	GCgaAATCAAGCAGTCACGCTGG	0.0399918
1mis	ACGCTCATCGAGTCTCATGAGGG	ACGCTCATCGAGTCTCATGtGGG	1
2mis	GAAGCATGATAAACTACCTGCGG	GAAGCATGATAAgaTACCTGCGG	0.0682034
1mis	GTGCACAGGCACGGGAGCTCAGG	GTGCACAGtCACGGGAGCTCAGG	1
1mis	AAAGCTACTATATCGCCACAAGG	AAAGCTACTATATtGCCACAAGG	0.258312
1mis	AGGACATACAGGTACTTGAAAGG	AGtACATACAGGTACTTGAAAGG	0.695151
1mis	ATCCGCAACGACATCGAGTGGGG	ATCgGCAACGACATCGAGTGGGG	0.530605
1ins	ATGGTGTATTGTCGAAACACGGG	ATGGTGTATTGTCGgAAACACGGG	0.276146
2mis	AGTGGTATAAGCCCCTAGTGTGG	AtTGGTATAAGCCCgTAGTGTGG	0.619666
1ins	GTGCCATATGGCAAACGGTGAGG	GTGCCAcTATGGCAAACGGTGAGG	0.947082
1mis	GCTGATCGTCCCCAACAGCACGG	aCTGATCGTCCCCAACAGCACGG	0.590976
2mis	ACACACCATCCGCAACATTGTGG	ACACACCATCCGCAcCATTcTGG	0.0559667
1mis	AGAGACCACCTATCACACGCTGG	AGAGAgCACCTATCACACGCTGG	0.594966
1mis	ACTCACGGTTCCAGTACACCGGG	ACTCACGGTgCCAGTACACCGGG	0.553882
1mis	GTGGCGTACTGCACGTGTCGTGG	GTGtCGTACTGCACGTGTCGTGG	0.728013
2mis	GGACAGTCATTGACGACAGTCGG	cGACAGTCATTGAtGACAGTCGG	0.148029
1mis	GATATGGTGCACAACCACCTGGG	GATATGGTGCACAAtCACCTGGG	0.49381
1mis	GTGCAGAACGAGGTCTACCTGGG	GTtCAGAACGAGGTCTACCTGGG	0.188976
1del	AGGATACTGTGACCTGGACATGG	GGATACTGTGACCTGGACATGG	0.830721
1mis	GAGCATTAACAGCGCATTCGCGG	GAGtATTAACAGCGCATTCGCGG	0.833533
1mis	ACTGCATAGAGACTCACGGTCGG	AgTGCATAGAGACTCACGGTCGG	0.748455
2mis	GCACATATACGTTCTCAGATGGG	GgACATATtCGTTCTCAGATGGG	0.0697436
2del	GCTCATCCGAATTGATTGTCAGG	GCTATCGAATTGATTGTCAGG	0.0213079
1mis	GCAAGATCCTGACCCAACGGCGG	GCAAGATCCTGACCCgACGGCGG	0.817292
1mis	GGGAAGAAGTTGGGCCATCGAGG	GGGAAGAAGTTGGGCCATCcAGG	0.531465
1mis	GGTAGGCAGTGTATTGCTAGCGG	GGgAGGCAGTGTATTGCTAGCGG	0.200669
1mis	ATGCCGTAAGAAACTTTGAGTGG	ATGCCGTAAGAAACTgTGAGTGG	0.474697
1mis	ACAGCATCCTCACACCAACTCGG	ACAGCATCCTCACgCCAACTCGG	0.0430917
2ins	GTCAGATAATTGTTTGTGGTGGG	GTCAGATAaATTGTTgTGTGGTGGG	0.0343175
1del	AGCAGCTATAGCCCTACTGTGGG	AGCAGCTATAGCCCTACGTGGG	0.019823
2mis	AATATGCTACACTGCAGTGGTGG	AATATGCTACAtcGCAGTGGTGG	0.10508
1mis	GATCCAGGAGGCAGACCTCAAGG	GATCCAGGAGGCAGACCcCAAGG	0.678776
1mis	ACCTACAGGAGTACCTGACGCGG	ACCTACAGGAGTACCTaACGCGG	0.980742
1mis	AGTAGGTCGGCAGCGTTGCTGGG	AGTAGGTCGcCAGCGTTGCTGGG	0.385572
2del	GACAGGTACTGTCTTCTGGTAGG	GACGGTACTGTCTTTGGTAGG	0.0546253
1mis	AGAGCAATTCGAGATTACCAGGG	AGAGaAATTCGAGATTACCAGGG	0.614925
1mis	GGAGCAATGAGCTTGAACACGGG	GGAGCAATGAGCgTGAACACGGG	0.819366
5mis	ACCAGTATCTGATTTGTCAGAGG	cCCAGTATCTcATaTGTaAcAGG	0.214834
1del	GCACACAAGCTCGTGTCTGTGGG	GCACACAAGCTCGTGTCGTGGG	0.0247101
2mis	GTCAGATAATTGTTTGTGGTGGG	GTCAGATAATgGTTgGTGGTGGG	0.032177
1mis	ACGCGAAAGGAATTGGCCGTGGG	ACGCGAAAGGAATTGGaCGTGGG	0.419149
On	ATACGATAGTGTTAGCGGGGAGG	ATACGATAGTGTTAGCGGGGAGG	0.602035
2mis	GCTAATCAAGACAGTCACGCTGG	GCTAATCAAGACtGTCACGtTGG	0.0308602
2mis	AGGCATACTGTTCATACCCGCGG	AGGCATACTGTTCATAaaCGCGG	0.107906
1mis	AGGCAAATCTGACATAGACCTGG	AGGCAAATCTaACATAGACCTGG	0.566147
1mis	GCCACTTACAGACACAGTACAGG	GCCACTTACAGcCACAGTACAGG	0.639953
1mis	ATGTGTTACTCCACTCACAGAGG	ATGTGTTACTCtACTCACAGAGG	0.585672
mix	AGGCAAGACTGATGAAGCGGAGG	AGGCAAGCTcATGaAAGCGGAGG	0.0407853
1ins	GATACCTACGAAACACAGCACGG	GATACCTACGAcAACACAGCACGG	0.137548
1mis	GGGATGACCCTTGTGGGCTCAGG	GGGATGACCCTcGTGGGCTCAGG	0.50882
1mis	GCATACATGACTTGCCGGAAAGG	GCATACAgGACTTGCCGGAAAGG	0.850974
4mis	ATGGTGTATTGTCGAAACACGGG	gTGGTGTATgGTCaAAACgCGGG	0.0197751
1mis	GGTTGGACTACGCTATTACACGG	GGTTGGACTACGCTATTAaACGG	0.248805
1mis	AGGAAGCGTAACTCGGCACTGGG	AGGAAGCGTAACTCGGCAtTGGG	0.710075
1mis	GGGACCTAACTCCTATGCATGGG	GGGACCTAACTCCTgTGCATGGG	0.673518
2del	AGACACATGGCAGTGCAGCGTGG	AGACAATGGCAGTGAGCGTGG	0.0382569
4mis	AATATGCTACACTGCAGTGGTGG	ggTATGCTACtCTGCAGTGtTGG	0.0283019
1mis	AGAGACCTGCATGCGCCACGTGG	AGAGACCaGCATGCGCCACGTGG	0.65939
1mis	ATGGACTGGGCTCTTCACTGTGG	ATGGACTcGGCTCTTCACTGTGG	0.976331
6mis	GATAGGTACATATCAAACCAGGG	GATgGaTACtTATCtAACtgGGG	0.0310425
1ins	GTGGACCTGCCGGACGACGAGGG	aGTGGACCTGCCGGACGACGAGGG	0.760213
5mis	GATACCTACGAAACACAGCACGG	aATACCTACGtAtCACAaCtCGG	0.0360876
2mis	AACTGATCCAGACTCAGCAGTGG	AAtTGATtCAGACTCAGCAGTGG	0.503585
2mis	GCAGACTGCTCGCAAGTCCACGG	GCAGACTGCTCGCgAGTCgACGG	0.0394979
1mis	GCACTATCTGAAGGTTCGGGAGG	GCcCTATCTGAAGGTTCGGGAGG	0.713557
1mis	GCACATTGAGAAGAGGCACTGGG	GCACATTcAGAAGAGGCACTGGG	0.933198
1mis	ATGTGTAGCATGTCACCCAACGG	ATGTGTAGCATGTCACCCAgCGG	0.64258
1mis	GGACACTACAGTCAGTCTTGGGG	GGACcCTACAGTCAGTCTTGGGG	0.95291
1mis	AGCTGATGGGGATTGTGACTTGG	AGCTGATGtGGATTGTGACTTGG	0.861349
1mis	GGAGACATATGGACTGACAGAGG	GGAGACATATGGAtTGACAGAGG	1
1mis	ACGAACCTGTCTCATTTGTGGGG	ACGAACCTGTtTCATTTGTGGGG	0.604566
6mis	AGGCATACTGTTCATACCCGCGG	AaGCAcACTGTTacTAgCCtCGG	0.0340061
2mis	AGTATTGAGCTCCACTGCATGGG	AaTcTTGAGCTCCACTGCATGGG	0.0596354
1mis	AGACACATGGTAGTGCAAGGTGG	AGACACATGGTAGTaCAAGGTGG	0.798283
2mis	GCAGTCACGAAAACCATCTGTGG	GCAGTCACGAgAACtATCTGTGG	0.0821257
1mis	ATTCACATACTCACTGTCTGTGG	ATTCACATACTCACTGTCTtTGG	0.606394
1mis	GACTAGACTTCGCTATGACCAGG	GcCTAGACTTCGCTATGACCAGG	0.545594
1mis	GATAGCTCTGACCTTCGACGAGG	GATAGCTCTGACCTTCGACtAGG	0.464694
1mis	GTGACGTAGAGACTTTCCAAGGG	GTGACGcAGAGACTTTCCAAGGG	0.563302
2mis	AGCATACCTGGCCCTTCCCGAGG	AGCAaACCgGGCCCTTCCCGAGG	0.786009
1ins	ACACAGCCCATGCATCTGTCAGG	ACACAGCCCATtGCATCTGTCAGG	0.667594
1mis	GGATCATACGATTCCCTCAGAGG	GGcTCATACGATTCCCTCAGAGG	0.783355
1mis	ACTATTCGTCTACCTTACTGTGG	ACTATTCGTCTACCTTACcGTGG	0.370533
1mis	AGGCAAGGTACAACTGACCAGGG	gGGCAAGGTACAACTGACCAGGG	0.786106
1mis	GAAGACGTCAGCACTCCAACCGG	GAAGACGTCAGCAaTCCAACCGG	0.341195
1mis	ACTAGTCCCAACGTCTACCGTGG	ACTAGTCCCAACGTCTAaCGTGG	0.481797
On	GCGGGTACGGTAGTCAGCGATGG	GCGGGTACGGTAGTCAGCGATGG	0.902846
2mis	AGTGGGTACAAGACTGCTCACGG	AGTGGGaACAAGtCTGCTCACGG	0.244896
1mis	AGTGTACGTCCCATCAGGGTAGG	AGTGTACGTaCCATCAGGGTAGG	0.820358
3mis	ACCTCAATCGGATTCAGCAAAGG	ACCTCAATCGaATTCAcaAAAGG	0.0752129
1ins	GCAGGAGTCATAGCTCTGCTCGG	GCAGGAGTCATAGCTCTGCTCaGG	0.176812
4mis	GTCAGATAATTGTTTGTGGTGGG	GTCtGAcAATTtTTTGgGGTGGG	0.0152111
1mis	AGCACACATGCCTGTCCGGGAGG	AGCACACATGCCgGTCCGGGAGG	0.340014
1mis	GCCACTGCCGAACACCTCTGGGG	GCCACTGCCGAACtCCTCTGGGG	0.211666
6mis	ACCTCAATCGGATTCAGCAAAGG	ACCTCAATtaGtTTgAtaAAAGG	0.0423719
1mis	AACTCACCAGCAGTACGTGTCGG	AACcCACCAGCAGTACGTGTCGG	0.738379
1mis	AGGAGTGGCCGTACTGCTGTGGG	AGGAGTGGCtGTACTGCTGTGGG	0.23214
1mis	GGAGATCATTGACCTCGTGTTGG	GGAGATCATTGACCTCGTGcTGG	0.788556
1mis	GAGGGCTAGACATCTACGTATGG	GAGGGCTAGACATCTACGTgTGG	0.769372
1mis	GTGTACCTGTGCTATAAGGTGGG	GaGTACCTGTGCTATAAGGTGGG	1
1mis	AGATGTACTACACACACCGACGG	AcATGTACTACACACACCGACGG	0.500524
1mis	AAGGTCACTTACCTTTCAAGTGG	AAGGTCACTTACCTTTCAcGTGG	0.15333
5mis	GCGTGATAAGAGGCTGGAGTGGG	aCGcGATAAGAGGCTGGtagGGG	0.0275232
1mis	AAGCAAACGACGTTCTGGTGAGG	AAGCAAACGACtTTCTGGTGAGG	0.754212
1mis	AGGCAAGGTACAACTGACCAGGG	AGcCAAGGTACAACTGACCAGGG	0.68453
1mis	ACAGCATCCTCACACCAACTCGG	ACAGCATgCTCACACCAACTCGG	0.460364
1mis	GGCACAGCACTGCTACGCTGTGG	GGCACAGCACTGCgACGCTGTGG	0.0474099
1mis	GCGGGGACGCTTTGCCACGGTGG	GCGGGGACGCTTTGCCcCGGTGG	0.65034
2mis	AGCATACCTGGCCCTTCCCGAGG	AGCATACCTGcCCgTTCCCGAGG	0.406909
1ins	GATACCTACGAAACACAGCACGG	GATACCTACGcAAACACAGCACGG	0.455497
6mis	GTAACATACAAATACTACGTTGG	GTAACcaACttATACTAtGcTGG	0.0337333
1mis	GGTTACCCACACGCCACATGAGG	GGTTACCCACcCGCCACATGAGG	0.59969
1ins	GAACGTATGGTGCTCAACACAGG	GAACGTATGGTGCTCAtACACAGG	0.61111
1mis	AGTACCAAGTGGCACACTGTGGG	AGTACCAAGcGGCACACTGTGGG	0.675334
1mis	ATACAGCAGGTTGGATACGGTGG	ATACAGCAGGTTaGATACGGTGG	0.618463
1mis	GCGGGTACGGTAGTCAGCGATGG	GCGGGTACGGTAGgCAGCGATGG	0.240672
1mis	ATCTCGTAATCATCCCGCAGCGG	ATCTCGTAATCATCCCGCAcCGG	0.35863
1ins	GTGGATCACGGTGGACGTCGGGG	GTGGATCACGGTGGACGTCtGGGG	0.782227
1mis	GCACAACCTACTGATCCACCTGG	GCACAACCTACTGAaCCACCTGG	0.860613
1ins	AGTGGGTACAAGACTGCTCACGG	AGTGGGTACAAGACTGcCTCACGG	0.429059
3mis	GATACCTACGAAACACAGCACGG	GAaACCaACGAAACAtAGCACGG	0.0435519
On	ACAACTACTTGACACCATCGAGG	ACAACTACTTGACACCATCGAGG	0.567446
2mis	ATCTCGTAATCATCCCGCAGCGG	gTCTgGTAATCATCCCGCAGCGG	0.317788
2mis	ATGGTGTATTGTCGAAACACGGG	ATGGcGTAgTGTCGAAACACGGG	0.249941
1mis	AGACAGCCAGACATGTGGCAGGG	AGACAGgCAGACATGTGGCAGGG	1
1del	AGGGACACCAGCACGCTGCAGGG	AGGGACACCAGCACGCGCAGGG	0.128762
1mis	GCCACACCAGTGGATCGCAAAGG	GCCACACCAGTGGATaGCAAAGG	0.742284
1mis	GGTACTCTACGCGCACGATGCGG	GGTACTCTACGCcCACGATGCGG	0.584223
1mis	ATGGAGACATCCTCAGGTGTGGG	AcGGAGACATCCTCAGGTGTGGG	0.71574
1mis	GCCCGACGCTGGTCCGACCCAGG	GtCCGACGCTGGTCCGACCCAGG	0.508059
2mis	AGCATACCTGGCCCTTCCCGAGG	AGCgTACCTGGCtCTTCCCGAGG	0.880877
1ins	GCAGTCACGAAAACCATCTGTGG	GCAGTCaACGAAAACCATCTGTGG	0.735364
2mis	GTGGGTCACACATCTCACATGGG	GTGGGTCACACATCgCcCATGGG	0.540273
1ins	AGGCATACTGTTCATACCCGCGG	AGGCATcACTGTTCATACCCGCGG	0.878309
1mis	AGCATGTAGTTGGCAAGTGGCGG	AGCATaTAGTTGGCAAGTGGCGG	0.772595
1del	GAGAGAGCGAGACCCATGATGGG	AGAGAGCGAGACCCATGATGGG	0.621845
1mis	GATACTGATCTGCTTCGCCGTGG	GATAtTGATCTGCTTCGCCGTGG	0.438168
1mis	GCTAATCAAGACAGTCACGCTGG	GaTAATCAAGACAGTCACGCTGG	0.527215
mix	GCAGGAGTCATAGCTCTGCTCGG	GCAGGAGgTgATACTCTGCTCGG	0.0172423
2ins	GCAGACTGCTCGCAAGTCCACGG	GCAGACTGCTCGgCAaAGTCCACGG	0.0406255
3mis	GTCAGATAATTGTTTGTGGTGGG	GTCAGATcAaTGTTTGTGGaGGG	0.0308822
1mis	GCGTGGACAAGGATGCGCAGAGG	GCGTGGACAAGGATGCGCAcAGG	0.0835752
1mis	GGCCAGATGCTGTGTAACCTTGG	GGCCAGATGCaGTGTAACCTTGG	0.659833
1mis	GTCGCAGCATGCTTCCAGTGTGG	GTCGCAGCATGCTTCgAGTGTGG	0.283154
1mis	GCTCATATTACAGTGTGCACAGG	GCTCATATTACAGTGTGtACAGG	0.779069
5mis	GATAGGTACATATCAAACCAGGG	tATtGaTACATtTtAAACCAGGG	0.0413534
2mis	ACCTCAATCGGATTCAGCAAAGG	AtCTCAATCGtATTCAGCAAAGG	0.0151113
1mis	GGGATGACCCTTGTGGGCTCAGG	GGGATGACCCTTGTGtGCTCAGG	0.135386
1mis	ATACAGAACTCGAGAAGCCACGG	tTACAGAACTCGAGAAGCCACGG	0.71559
3mis	GCGGCATCAGCTCGTCCCGTGGG	GCGGCATCAGtaCGTCCaGTGGG	0.0494044
1del	GCAGACTGCTCGCAAGTCCACGG	GCAGACTGCCGCAAGTCCACGG	0.975105
1mis	ACAATAGATGGCACATTATGTGG	ACAAgAGATGGCACATTATGTGG	0.605107
1mis	GGCTGATAAAGTCCTCCGATGGG	GGCTGATAAtGTCCTCCGATGGG	0.823013
4mis	AGGCATACTGTTCATACCCGCGG	AGtCgTACTGTTCATcCCtGCGG	0.0402601
1mis	GGATATCGAGGTTGTCGTTCAGG	GGATATCGAGGTTGgCGTTCAGG	0.551111
1mis	GTCCACACATCACCCCCCGTCGG	GTCCACACATCACCCCCCtTCGG	0.755266
1mis	AGGACTACCACACAGCCCTGCGG	AGGcCTACCACACAGCCCTGCGG	0.758118
1mis	GATAGTTCAGGCGATTACGATGG	GATAGTTCtGGCGATTACGATGG	0.348935
1mis	GTGACGTAGAGACTTTCCAAGGG	GTGACGTAGAcACTTTCCAAGGG	0.60403
1del	GTGCATTGAGGAACGTTACAAGG	GTGATTGAGGAACGTTACAAGG	0.311599
1mis	GCACGTTATCGACTACATCCTGG	GCACGTTATCGACTAaATCCTGG	0.760077
1mis	GCACAGGCGTTCCCAAACACCGG	GCACAGGCGTTCCCAAgCACCGG	0.76893
1ins	GCACATATACGTTCTCAGATGGG	GCACATATACGTTCcTCAGATGGG	0.53112
1ins	GGAGCAATGAGCTTGAACACGGG	GGAGCAATGAGCaTTGAACACGGG	0.639464
On	GTGGCATGCGACTGTGCCAGGGG	GTGGCATGCGACTGTGCCAGGGG	0.885978
1ins	GATCCAGGAGGCAGACCTCAAGG	GATCCAGGAgGGCAGACCTCAAGG	0.540328
1mis	GATAGGTACATATCAAACCAGGG	GATAaGTACATATCAAACCAGGG	0.75324
1mis	GGTGCACATCTACTGTGACCCGG	GGTGCACATCTACTGTGAgCCGG	0.315825
1mis	GTGGAAGGTACGGACACTGAGGG	GTGGAAGGTACaGACACTGAGGG	0.707383
1mis	GGTAGACCACCGTCCAGACGAGG	GGTAcACCACCGTCCAGACGAGG	0.734865
1mis	AGCGTAAGCCAATACTGATGAGG	AGCGTAAGCgAATACTGATGAGG	0.342217
1del	GAGGGCTAGACATCTACGTATGG	GAGGGCTAGACATCTACTATGG	0.445695
1mis	GCAGAGCAGTCCATCTAAGGTGG	GCAtAGCAGTCCATCTAAGGTGG	0.783908
1mis	GGCCACACTGCCCGTGCGCGGGG	GGCCACACTGCCaGTGCGCGGGG	0.479298
6mis	GCACACAAGCTCGTGTCTGTGGG	GCtCACgAGtTCaTGcCTtTGGG	0.128776
1mis	GTCTGGTACGACATGTTCCGAGG	cTCTGGTACGACATGTTCCGAGG	0.715724
2mis	GCAGTCACGAAAACCATCTGTGG	GCtGTCACGAAAACgATCTGTGG	0.0250635
1ins	GTGGACCTGCCGGACGACGAGGG	GTGGACCTGCtCGGACGACGAGGG	0.794162
1mis	AGAACTTACCTGCCTCACACAGG	AGAACTTACCTGCCTCgCACAGG	0.538941
mix	GACAGCTACTACGTGGACGTGGG	GACAGCTACTACGtTGGACaGGG	0.0206317
1del	GGTAGCTGTGCACTTCACCTGGG	GGTAGCGTGCACTTCACCTGGG	0.634057
2del	GCTCATGCAACTTGTCCTCGGGG	GCTCATGACTTGTCCTCGGGG	0.0439451
6mis	GAACGTATGGTGCTCAACACAGG	GcgtGaATaGaGCTCAACACAGG	0.443002
1mis	GGCACAGCACTGCTACGCTGTGG	GGCACAGCACTGCTACcCTGTGG	0.565538
On	GACTACAAGACCACCATCTGCGG	GACTACAAGACCACCATCTGCGG	0.701923
1mis	GGGCCTAGGTCTTTGCGCAGGGG	GGGCCTAGGTCTcTGCGCAGGGG	0.648423
1mis	ACCGGTCAAAGGCCATAGTGAGG	ACCGGTCAAAGGgCATAGTGAGG	0.175148
2del	AGTGGTATAAGCCCCTAGTGTGG	AGTGGTATAAGCCCTAGGTGG	0.0229865
1mis	AGCCGTACGTACCTTCCTTGGGG	AGCCGTACGTAtCTTCCTTGGGG	0.951101
1mis	GAACAGCCCTACAAGATGGCTGG	GAACAGCCCTAaAAGATGGCTGG	1
1mis	GGCCGCACCGTAGGTCTCGGTGG	GGCCGCACtGTAGGTCTCGGTGG	0.928833
1mis	GGATATCGAGGTTGTCGTTCAGG	GGATATCGAGGTTGTgGTTCAGG	0.70965
1del	GGCTGTACCAGTTGTCTACGCGG	GGCTGTACCAGTGTCTACGCGG	0.70831
1mis	ATACGCAAGATCATCTGCCACGG	ATAaGCAAGATCATCTGCCACGG	0.318853
6mis	GGTAGTCAATGTTGGAGTCGGGG	tGTAGTtAgTcTaGGAGTCtGGG	0.553543
4mis	ACTAGCAGTGTCCTTCTACGGGG	ACTAGCAGTtTCtTTgTACaGGG	0.185583
1mis	ACACAGTAATCATGTCACGAAGG	ACACAGTAAcCATGTCACGAAGG	0.944691
1ins	AGTATTGAGCTCCACTGCATGGG	AGTATTGAGCTCCtACTGCATGGG	0.138952
1mis	GCCTACGCAACCTCCACAGGCGG	GCCTACGCAACCTCCACAcGCGG	0.603245
1ins	ATGGTGTATTGTCGAAACACGGG	ATGGTGTATTGTCGcAAACACGGG	0.0447696
2mis	GGCGCAATCGGCAGCTAGAGAGG	GGCGCAATCtGCAGtTAGAGAGG	0.07497
5mis	GGTAGTTGGAGGCGTCATGTCGG	GGgAGTTGGcGGCGTttTaTCGG	0.0218743
1mis	GGCACAACACCACGTTATCGGGG	GGCACAACACCACGTTATCtGGG	0.611566
1mis	GCTGCATGGCATCAGCAAAGAGG	GCTGCATGGCATCtGCAAAGAGG	0.0371065
1mis	GGAGGGACATAATGGCGGTGGGG	GGAGGGACAgAATGGCGGTGGGG	0.423423
1mis	AGACATATGATTTCACACACTGG	AGACATATGATTaCACACACTGG	0.860137
N	GACGGCATGGGATCCCAGGGCGG	GTGATCTACAGATCCGGATTCGG	0.0278115
1mis	GTTGCAGCTCACGTTCACTGGGG	GTTGCAGCTCACGTTCAaTGGGG	0.159308
2mis	AGGCATACTGTTCATACCCGCGG	AGGCATACTGTTCAatCCCGCGG	0.216016
1mis	GGAACACGATCCATCACCAGAGG	GGAACACGATCgATCACCAGAGG	0.376834
1mis	AATACCGTCTACCAGTACGGGGG	AATACCGTCTtCCAGTACGGGGG	0.49384
1mis	GTCAGAGACTGTGCTCACTGTGG	GTCAGAGACTGTGCcCACTGTGG	0.0914757
1mis	ATACATCAGTTGAACATACCAGG	ATACATCAGTTcAACATACCAGG	0.625303
6mis	GCACACAAGCTCGTGTCTGTGGG	GCAtACgAaCTCaTaTCTGgGGG	0.0235437
1mis	GTGCAGCAGACGGTGAAACGGGG	GTGCAGCAGACGGcGAAACGGGG	0.765335
5mis	GGTAGTTGGAGGCGTCATGTCGG	ctTAGTTcGAGGCGTggTGTCGG	0.209943
1mis	GACAGGTACTGTCTTCTGGTAGG	GACAGGTACTGTgTTCTGGTAGG	0.157884
1mis	AGGCGAATTGTGATCCACCGGGG	AGGCGAATTGTcATCCACCGGGG	0.917091
1mis	AAGCAGGTCTCCACTACTGTAGG	AAGCAGGTtTCCACTACTGTAGG	0.632538
1mis	GGAGACAGCTGTTCATGAGTCGG	GGAGACAGCTGTTCATcAGTCGG	0.727539
1mis	ACTGCAACAGGATCGACTTGAGG	ACTaCAACAGGATCGACTTGAGG	0.453376
5mis	ACCTCAATCGGATTCAGCAAAGG	AtCTCAAaCGGATcCtGCAgAGG	0.0312837
2mis	GCACTAATAGGCTGTCCACCCGG	GCACTAATAGGCTGaCCACaCGG	0.0733355
1mis	GGCTGTACCAGTTGTCTACGCGG	GGCTGaACCAGTTGTCTACGCGG	0.846018
1mis	GGAGATCATTGACCTCGTGTTGG	GGAGATCATTGACCTaGTGTTGG	0.934081
5mis	ACACAGCCCATGCATCTGTCAGG	ACACAGaaCAcGCATCTcTgAGG	0.0287836
On	ACACTTACCATCCCAATACCAGG	ACACTTACCATCCCAATACCAGG	0.781989
5mis	GCTGCATCAGCTGCTCGCTGGGG	taTGCAgCAGgTGCTtGCTGGGG	0.175816
2mis	GGGGACATACTGGACGCTCACGG	tGGGACATACTGGgCGCTCACGG	0.823569
1mis	GTTTCACATCCCCGTTGACGTGG	GTTTCACATCgCCGTTGACGTGG	0.117379
1mis	GGCACAGCGAACTCTCATGGAGG	GGCACAGCGAAtTCTCATGGAGG	0.669286
1mis	GCCCAGCTTGATGTCGACCGCGG	GCCCAGCTTGATGTtGACCGCGG	0.288395
1ins	ACACACCATCCGCAACATTGTGG	ACACACCATCCGCAACATTGTaGG	0.495942
2mis	ATCTACGGCACCATCAGCGACGG	ATgTACGGCACCATCgGCGACGG	0.471228
1mis	GTCTAGGCCATCACATCTGGAGG	tTCTAGGCCATCACATCTGGAGG	0.409323
1ins	AGTATTGAGCTCCACTGCATGGG	AGTATTgGAGCTCCACTGCATGGG	0.678906
1mis	ACGTAGCCCCGACTGTCCGGAGG	ACGTAGgCCCGACTGTCCGGAGG	0.797103
1mis	GGAGGCTACGGATATGGCTCTGG	GGAGGCTACGGATATGaCTCTGG	0.414183
1mis	GCCAGTACAGTGGTAGCAGTTGG	GCCAGTACAGTGGTAGCcGTTGG	0.877896
1mis	GGTCTACTATGTCGTCCTCGAGG	GGTtTACTATGTCGTCCTCGAGG	0.811993
1mis	ACACCTACATCTCCTACGGAAGG	tCACCTACATCTCCTACGGAAGG	0.819599
6mis	ACACAGCCCATGCATCTGTCAGG	cCggAaCCCATGCgTgTGTCAGG	0.0399458
2mis	GTTAGGAGTCGGCTTTACGTGGG	GTaAGGAGcCGGCTTTACGTGGG	0.898922
1del	GGTACAGGTACTCGCGGCGCAGG	GGTACAGGTACTCCGGCGCAGG	0.0286376
1mis	GCTACAGTGCCTCTTCCCTGTGG	GCTACAGTGCCTCTTgCCTGTGG	0.160508
1mis	GCCGTATCCCGAGTAGTCGTAGG	GCCGTATCCCGAaTAGTCGTAGG	0.664491
2mis	AGCATACCTGGCCCTTCCCGAGG	AGCATACaTGGCCCTTCCCaAGG	0.912369
1mis	ACAGCATCCTCACACCAACTCGG	ACgGCATCCTCACACCAACTCGG	0.526616
2mis	GCACACAAGCTCGTGTCTGTGGG	cCACACAAGCTCGTGaCTGTGGG	0.350044
1mis	ATGACAACTACGTCAACCTGCGG	ATGACAACTACGTCcACCTGCGG	0.234922
1del	GATAGGTACATATCAAACCAGGG	GATAGGTACATTCAAACCAGGG	0.0444791
1mis	GATGAGCGAGCGGTGCATGGTGG	GATGAcCGAGCGGTGCATGGTGG	0.919767
2ins	GCACATATACGTTCTCAGATGGG	GCtACATATACGTTCTaCAGATGGG	0.0922648
1mis	GAGGCAACTAGAACTAACATTGG	GAGGCAACTtGAACTAACATTGG	0.47067
1mis	AGCAGGTACGCTGCACCTCGCGG	AGCcGGTACGCTGCACCTCGCGG	0.413897
2mis	ACTAGCAGTGTCCTTCTACGGGG	ACTAGCAcgGTCCTTCTACGGGG	0.720071
1ins	ATCTCGTAATCATCCCGCAGCGG	ATCTCGTAATCATCCCGCAgGCGG	0.868861
1del	GCACATCTTTGATGCGACGCTGG	GCACATCTTGATGCGACGCTGG	0.598521
1mis	GCTTACAGATGGCTTATCATGGG	aCTTACAGATGGCTTATCATGGG	0.815848
1mis	AGCATCATACACCTGACCTGGGG	AGCATCATtCACCTGACCTGGGG	0.862548
1ins	GGGGACATACTGGACGCTCACGG	GGGGACATACTGGtACGCTCACGG	0.186055
1mis	GATGCTATTGTGATATCCTGTGG	GATGCTATTGTaATATCCTGTGG	0.733272
1mis	GTTGCAGCTCACGTTCACTGGGG	GTTGCAGCTCACGTTaACTGGGG	0.310225
1mis	GCGTAGATGAGAACATCGAGAGG	GCtTAGATGAGAACATCGAGAGG	0.706942
1ins	GGTAGTCTGTGCCCTCTGTATGG	GGTtAGTCTGTGCCCTCTGTATGG	0.761121
1mis	GGCCCAGCATGCAGACACGTCGG	GGCCCAGCtTGCAGACACGTCGG	0.653824
4mis	GTGGACCTGCCGGACGACGAGGG	GTGGACCTaCCGGtgGACGtGGG	0.276097
1mis	ATGCTGATTGGACATAGCATGGG	ATtCTGATTGGACATAGCATGGG	0.411519
1del	GAAGCATGATAAACTACCTGCGG	GAAGCATGATAAACACCTGCGG	0.0341643
2del	ATCTACGGCACCATCAGCGACGG	ACTACGGCACCTCAGCGACGG	0.27154
1mis	GTTTACTTGTCAATTGCATGTGG	GTTTACgTGTCAATTGCATGTGG	0.109582
1mis	ACGTTAGTGAAGAACGCAAGAGG	ACGTTAGTGAAGAACcCAAGAGG	0.632252
1mis	AGACATATGATTTCACACACTGG	AGACATATGATTTCACcCACTGG	0.839645
6mis	AATATGCTACACTGCAGTGGTGG	gAaATaaTcCcCTGCAGTGGTGG	0.0256153
1mis	AGCAGCTATAGCCCTACTGTGGG	AGCAGCTATAGCCCTACcGTGGG	0.801291
1mis	ACGCATACCATTGGTAGCAGCGG	ACcCATACCATTGGTAGCAGCGG	0.620384
1mis	AGGCATATGAGTTGTCCCAGCGG	AcGCATATGAGTTGTCCCAGCGG	0.864337
1mis	GGACACACTTACCAGCATGTCGG	GGAtACACTTACCAGCATGTCGG	0.832764
3mis	GTCAGATAATTGTTTGTGGTGGG	GTCAaATAcTTGTTgGTGGTGGG	0.0282607
3mis	GGACACACTTACCAGCATGTCGG	GtACACACTTACCAGCATaaCGG	0.613755
1del	GATATTGTCGCTCTGCGTGGAGG	GATATTGTCGCTCTGGTGGAGG	0.0213384
1ins	GCTGACGGATTCACCCTACGTGG	GCTGACGGATTCACCgCTACGTGG	0.374558
1mis	ATCGTCCATAATCTTCACGCGGG	ATCGTCCATAATtTTCACGCGGG	0.117774
1mis	GAGATCTGCGTCATTCAGGTTGG	GAGATgTGCGTCATTCAGGTTGG	0.569091
1mis	ACCTTGTACTGCCCTCTCAGAGG	ACCTTGTACTGCCCTCTtAGAGG	0.534024
1ins	GTACTACCACCGAGGCCACGTGG	GTACTAtCCACCGAGGCCACGTGG	0.735317
1mis	AGGACATAGTGACAATGAGCTGG	AGGACATcGTGACAATGAGCTGG	0.792345
1del	ACGTTATTACAGAGCCCCTGAGG	ACGTTATTACAGAGCCCCGAGG	0.208994
1mis	GATAGTCATGGTCACCACACAGG	GgTAGTCATGGTCACCACACAGG	0.653637
1mis	GAAGATATGGCTGCCCACGTTGG	GAAaATATGGCTGCCCACGTTGG	0.883196
1mis	AGATACCGTGTACTACAAGTTGG	AGATACCGTGTACTACAAGgTGG	0.805613
2del	GATACCCTCAGCTGCCTACGGGG	GATACCCTAGCTGCCACGGGG	0.0214872
1mis	GGAGCATGAGGACACAGCATAGG	GGAGCATGAGGACACAGCAaAGG	0.992809
2ins	ATGGTGTATTGTCGAAACACGGG	ATGGgTGTATTGTCGAAACACcGGG	0.665894
1ins	GATAGGTACATATCAAACCAGGG	GATAGGTACtATATCAAACCAGGG	0.787938
mix	GCACACAAGCTCGTGTCTGTGGG	GCACAgAAGCTGTGTCtTGTGGG	0.022921
1mis	AAAGACGCAAAATTACAGGCAGG	AAAGACGCAAAcTTACAGGCAGG	0.282873
1mis	GCAGCACCAAGTCCGGATGCAGG	GCAGCACCAAGTCCGGtTGCAGG	0.765862
6mis	GATAGGTACATATCAAACCAGGG	tAgcGaTACgTATCAAACgAGGG	0.0327792
1mis	ACAGATACAGACATAACCTGAGG	ACgGATACAGACATAACCTGAGG	0.745624
6mis	ACCTCAATCGGATTCAGCAAAGG	cCgTCAtagGtATTCAGCAAAGG	0.0265449
1mis	GACCAGGATTGCCAATGCTAAGG	GACCAGGAgTGCCAATGCTAAGG	0.61437
2mis	AATATACTGGCCATCCGCACTGG	AATATACTGtCCATCtGCACTGG	1
1mis	GCGTGGACAAGGATGCGCAGAGG	GCGaGGACAAGGATGCGCAGAGG	0.57226
1mis	AGCATTTGACCTCTTCGACGTGG	AGCATTTGACCTCTTCcACGTGG	0.580134
1ins	GAACGTATGGTGCTCAACACAGG	GAACGTATaGGTGCTCAACACAGG	0.875153
1mis	GGTAGCTGAGGAACTCACGCTGG	GGTAaCTGAGGAACTCACGCTGG	0.365042
1mis	ACAGCAATGTACACTCGTGGCGG	ACAGCAAaGTACACTCGTGGCGG	0.927598
1mis	ACTCAACAAGCCCAGTGTTGGGG	ACTCAAtAAGCCCAGTGTTGGGG	0.968358
4mis	ATCTACGGCACCATCAGCGACGG	ATCTACGcCACCATCtGCatCGG	0.0308728
1mis	AAGGTCACTTACCTTTCAAGTGG	AAGGTCACTTACCcTTCAAGTGG	0.104783
2mis	GGCGATCACGGCCATCACAGCGG	cGCGATCACGGCgATCACAGCGG	0.16345
1mis	ACCTTGTACTGCCCTCTCAGAGG	ACCTTGaACTGCCCTCTCAGAGG	0.420127
1mis	AACAGTTGACTGACACACACTGG	AACAGTTGACTGgCACACACTGG	0.297916
1mis	GGTGGTAGCCACGCAGTGAGTGG	GGTGGTAGCCcCGCAGTGAGTGG	0.477411
2ins	GTGCCATATGGCAAACGGTGAGG	GTGCCATATgGGCAaAACGGTGAGG	0.159835
1del	ATGTACCTTGAGGCAGCGATTGG	ATGTACCTTGAGGCGCGATTGG	0.0372792
1mis	GTCTTACCTAGAGATCTACCAGG	GaCTTACCTAGAGATCTACCAGG	1
1mis	AGGCAAGGTACAACTGACCAGGG	AGGCAAGGTACAAtTGACCAGGG	0.789658
1mis	AGCTGATGGGGATTGTGACTTGG	gGCTGATGGGGATTGTGACTTGG	0.806631
1ins	AGTGGGTACAAGACTGCTCACGG	AGTGGGTACAAGACTGCaTCACGG	0.320423
1mis	ACTAGTCCCAACGTCTACCGTGG	ACTAGTCCCAACGTCTACaGTGG	0.516314
1mis	GTCATAGAGCGCGGTAACGGAGG	GTCATAGAtCGCGGTAACGGAGG	0.876671
1mis	GCGCAGGTGAGCGGGCATGTGGG	GCGCAGcTGAGCGGGCATGTGGG	0.571617
1mis	AGTGCTTATACCTTGTCCAAGGG	AGTGCTTATACCTTGTCgAAGGG	0.113225
1mis	GCAGCACTCTATAAGCAAGTGGG	GCAGCACTCTcTAAGCAAGTGGG	0.376296
1mis	AGACACATGGTAGTGCAAGGTGG	tGACACATGGTAGTGCAAGGTGG	0.819519
1mis	GTGTAGTAAGGTCTGTGGATCGG	GTGTAGTAAGGTCTGTcGATCGG	1
1mis	ACCAACTCTATACTAACCTGTGG	ACCAACTtTATACTAACCTGTGG	0.863267
2mis	GATACCTACGAAACACAGCACGG	GAgAtCTACGAAACACAGCACGG	0.0370765
1mis	ATGGACTGGGCTCTTCACTGTGG	ATGaACTGGGCTCTTCACTGTGG	0.857967
1mis	GGTATTTGAGCACCAACCGTGGG	GGcATTTGAGCACCAACCGTGGG	0.466888
1del	GTAGCTATAAACCACCACATTGG	GTAGCTATAAACACCACATTGG	0.598977
2ins	AGCAGCATTCACCAGTGCTGGGG	AGCAcGCATTCACtCAGTGCTGGGG	0.0296769
1mis	GTGTCGAGTAGCACGTTCGGTGG	GTGTCGAGTAtCACGTTCGGTGG	0.401819
N	GCAGCAAAACAGCACTCCAGGGG	CTTGCCTGCTCGTTTCGTAACGG	0.0138684
1mis	GCGCAATTGTGACCTGATGTCGG	GCGCAATTGTGcCCTGATGTCGG	0.453128
2mis	GCAGACTCAGGTGATCTGTTAGG	GCAGACTCAcGTaATCTGTTAGG	0.696523
1mis	ATGCCGTAAGAAACTTTGAGTGG	ATGCCGTAgGAAACTTTGAGTGG	0.61137
1mis	GTGTACCTGTGCTATAAGGTGGG	GTGTACCTGTGtTATAAGGTGGG	0.91881
1mis	GAGGACAGGATAATCGAGGGTGG	GAtGACAGGATAATCGAGGGTGG	0.677483
1mis	GCAGCAAAACGCCTGGATCAGGG	GCAGaAAAACGCCTGGATCAGGG	0.951293
2mis	GATACCCTCAGCTGCCTACGGGG	GAcACCCTCAGCTGCCTAaGGGG	0.146644
1mis	GCAGAGGACCGTCCAAGGATGGG	GCAGAGtACCGTCCAAGGATGGG	0.730709
2mis	GCAGACTCAGGTGATCTGTTAGG	GCAGAtTCAGGTGATaTGTTAGG	0.874991
1mis	GTTTGTAGGAATGGTCTCAGTGG	GTTTGTAaGAATGGTCTCAGTGG	0.823134
2del	GGCGCAATCGGCAGCTAGAGAGG	GGCGCAATCCAGCTAGAGAGG	0.034307
1mis	GTGCAGAACGAGGTCTACCTGGG	GTGCAGAACGAGGTCTACtTGGG	0.44906
1ins	GTGGACCTGCCGGACGACGAGGG	GTGGACCTGCCGGACGACtGAGGG	0.777903
On	GCGACATACCGCATAGTGGATGG	GCGACATACCGCATAGTGGATGG	0.794595
On	ATGGAGCGAAGTCGCTTCGAAGG	ATGGAGCGAAGTCGCTTCGAAGG	0.440282
1mis	GTGAGTCATCTACCTTTCTGTGG	GTGAGTCATCTACCTTTtTGTGG	0.345685
1mis	GACAGTGAGCAGGAAGGAGTGGG	GAaAGTGAGCAGGAAGGAGTGGG	0.14539
3mis	ACAGGGAACTGTAGCAACTGAGG	ACAcGGAACTGTAtCgACTGAGG	0.113756
1mis	GGTAGCAGAGTACTGCGACGAGG	tGTAGCAGAGTACTGCGACGAGG	0.784702
1mis	GAGGAACCGACCTGTCGATGAGG	cAGGAACCGACCTGTCGATGAGG	0.819317
1mis	GTGTACGCTTATCCTGACTGAGG	GTGTACGCTTATCCTGACgGAGG	0.845434
2del	AGTGGTATAAGCCCCTAGTGTGG	AGTGGTATAAGCCCTGTGTGG	0.014906
1ins	GCAGCATCCAACCAAAATCCCGG	GCgAGCATCCAACCAAAATCCCGG	0.706634
2mis	GTTTGTAGGAATGGTCTCAGTGG	GTTTGTAGGAATGGTgTCAaTGG	0.0381964
1mis	AGTATACCTACCCAATGCCCTGG	AGTATACgTACCCAATGCCCTGG	0.893529
1mis	AGCAGCATTCACCAGTGCTGGGG	AGCAGaATTCACCAGTGCTGGGG	0.526616
1mis	GCCGTACAGAAAGTACTGGCCGG	GCCGaACAGAAAGTACTGGCCGG	1
1mis	AGTGGCATATCTATCAGGACTGG	AGTGGCATATCTATCAGGAtTGG	0.220538
1ins	GACAGGTACTGTCTTCTGGTAGG	GACAGGTACTGcTCTTCTGGTAGG	0.357125
1mis	GCTGTGATGTTCCCGTTCTGGGG	GCTGTGATGaTCCCGTTCTGGGG	0.48393
1ins	ATCTCGTAATCATCCCGCAGCGG	AgTCTCGTAATCATCCCGCAGCGG	0.858189
1ins	GCGGCATCAGCTCGTCCCGTGGG	GCGGgCATCAGCTCGTCCCGTGGG	0.830609
1mis	GGCGCAATCGGCAGCTAGAGAGG	GGCGCAATCGGCAGCgAGAGAGG	0.622415
1mis	GCCCAGCGGTCTCCATCCCGGGG	GCCCAGCGGTCTCCATCCgGGGG	0.695681
3mis	GCGGCATCAGCTCGTCCCGTGGG	GCGGCATCtGCTCtTaCCGTGGG	0.0891973
1mis	AGATACCGTGTACTACAAGTTGG	AGtTACCGTGTACTACAAGTTGG	0.808462
1mis	GCTTCATGCGGATCGTACGACGG	GCTTCATaCGGATCGTACGACGG	0.52281
1ins	GTGGGTCACACATCTCACATGGG	GTGGGTCACaACATCTCACATGGG	0.659571
1mis	GGCGTACCCTTGAGCACATGGGG	GGCGTACCCTTGAGCACATcGGG	0.932704
1mis	GGGACCTAACTCCTATGCATGGG	GGGACtTAACTCCTATGCATGGG	0.721106
1mis	AGCCGTACCTTGTAACTGGGCGG	AGCCGTACCTTGTAACTGcGCGG	0.915193
1ins	GGAGCAATGAGCTTGAACACGGG	GGAGCtAATGAGCTTGAACACGGG	0.771556
1mis	GCGGCAGGGTCACGATGCTGTGG	GCGGCAGGGTCACGATGCaGTGG	0.275344
1mis	GCTGGATACACGGCTCACTGGGG	GCTGGATACACGGCTCACaGGGG	0.930068
1mis	ACAAGGACAACATCTGACCCAGG	ACAAGGAgAACATCTGACCCAGG	0.474151
2ins	GCTGCATCAGCTGCTCGCTGGGG	GCTGCATCAGCTGCcTCGCTaGGGG	0.0380812
1mis	ACTAGTCCCAACGTCTACCGTGG	AtTAGTCCCAACGTCTACCGTGG	0.714136
1mis	ACTACCCAATGCCTCAACCGTGG	ACTACCCAATGCgTCAACCGTGG	0.362337
1del	GTGCATTGAGGAACGTTACAAGG	GTGCATTGAGGAAGTTACAAGG	0.0184538
1mis	GAGCGACATCACCTCCTCGGGGG	GAGCGACATCACCTCCTCtGGGG	0.79111
2mis	GTAACATACAAATACTACGTTGG	tTAACATACAAAaACTACGTTGG	0.390925
1mis	GCCTTGTACAACCACCACACTGG	GCtTTGTACAACCACCACACTGG	0.487097
1mis	ACACACCATCCGCAACATTGTGG	ACACACCtTCCGCAACATTGTGG	0.711714
5mis	GAACGTATGGTGCTCAACACAGG	GAtCGaATcGTaCgCAACACAGG	0.0325675
1mis	GCAGCTAAAGCACCAATCGGAGG	cCAGCTAAAGCACCAATCGGAGG	0.625053
4mis	GATAGGTACATATCAAACCAGGG	cATAtGTAaATATCAAACtAGGG	0.0591455
1mis	GATACTTGGCCAAAGGACGTGGG	GATACTTGGCCAAAGGACtTGGG	0.557975
1mis	AGACGCTATCCACGTCGTAGGGG	AGACGCTATCCcCGTCGTAGGGG	0.475503
1del	GCACCACAACACTACCTGCGAGG	GCACCACAACACTACTGCGAGG	0.0450495
1mis	GCAGCGAGTGGGCATCGTCGGGG	GCAGCGAGTGtGCATCGTCGGGG	0.491658
1mis	GTTTCACATCCCCGTTGACGTGG	GTTTCACATCCCCGTTGACaTGG	0.41783
1mis	GTCAGATCCATCTGAAGATGAGG	GTCAGATCCATgTGAAGATGAGG	0.073362
1ins	GCGGCATCAGCTCGTCCCGTGGG	GCGGCATCaAGCTCGTCCCGTGGG	0.897841
1mis	GTTAGGAGTCGGCTTTACGTGGG	GTTAGGAGTCGaCTTTACGTGGG	0.905419
1mis	ATCTCAGGGACCGACATGAGTGG	ATCTCAGGGACCGACATcAGTGG	0.71687
1ins	GCACTAATAGGCTGTCCACCCGG	GCACTAATAGGCTGTCtCACCCGG	0.191549
1mis	GCATAACCCGACGAGTAGCACGG	cCATAACCCGACGAGTAGCACGG	0.927019
2mis	ATCTCGTAATCATCCCGCAGCGG	gTCTCGTAATCATCaCGCAGCGG	0.06767
2mis	ATCCGCAACGACATCGAGTGGGG	gTCCGCgACGACATCGAGTGGGG	0.0933567
1mis	ACTACTACCAAATGGTGCCCAGG	ACTACTACCcAATGGTGCCCAGG	0.743804
1mis	GCACAGTAGAAGCCGTATTGGGG	GCACcGTAGAAGCCGTATTGGGG	0.929872
1mis	GTGCACTGACCTGTACTGCAAGG	GTGCACTGACCTGTACaGCAAGG	0.71106
1ins	AGTGGTATAAGCCCCTAGTGTGG	AGTGgGTATAAGCCCCTAGTGTGG	0.911913
1mis	GGCACAGCGAACTCTCATGGAGG	GGCACAGtGAACTCTCATGGAGG	0.874368
1mis	GGCCACACTGCCCGTGCGCGGGG	GGCCACACTGCCCGTGgGCGGGG	0.152365
2mis	GCACACAAGCTCGTGTCTGTGGG	GCACgCcAGCTCGTGTCTGTGGG	0.0246742
1mis	ACACCAACTTGATCCCTGTGTGG	ACACtAACTTGATCCCTGTGTGG	0.751195
2mis	AGTATTGAGCTCCACTGCATGGG	AGTATTGAGCTCCACTtCAgGGG	0.0639146
1ins	GCAGGAGTCATAGCTCTGCTCGG	GCAGGAGTCATAGCTCgTGCTCGG	0.0366079
1mis	GAAGACGTCAGCACTCCAACCGG	GAAGACGTCgGCACTCCAACCGG	0.683881
1del	GAGGGCTAGACATCTACGTATGG	GAGGGCAGACATCTACGTATGG	0.133408
1mis	GCCTGATCCTAACTCCCCTGTGG	GCCTGATCgTAACTCCCCTGTGG	0.750329
2mis	GCAGGAGTCATAGCTCTGCTCGG	GCAGGAGTCgTAcCTCTGCTCGG	0.0768067
1mis	GCATATTGTCCATTGTATCTGGG	GCATATTcTCCATTGTATCTGGG	0.705527
1mis	GCTTACAGATGGCTTATCATGGG	GCTTACAGATGGCTTATCAcGGG	0.738439
1mis	GCGTACCTTCTCGATGAAGTTGG	GCGTACCTTCTCGATGAAGaTGG	0.787131
1mis	GTCATAGAGCGCGGTAACGGAGG	GTCATAtAGCGCGGTAACGGAGG	0.949765
1mis	GCGCAGAGGGCTGGACTCAGCGG	GCGgAGAGGGCTGGACTCAGCGG	0.862861
1mis	AGCACACGTTGTCGCGGCGTGGG	AGCACACGTTGTCGCGGCGaGGG	0.681798
5mis	GTGGACCTGCCGGACGACGAGGG	GTGtgaCTGCCGaAaGACGAGGG	0.0247259
1mis	ACTCCAGTGTGTGCTTGGATTGG	AtTCCAGTGTGTGCTTGGATTGG	0.490739
1del	ACACACCATCCGCAACATTGTGG	ACACACCATCCGCAACTTGTGG	0.0463727
1mis	GAACAGCATTGACCTCAGAGAGG	GAACAGCATTcACCTCAGAGAGG	0.850885
1mis	AACAGTGATCAACATCGTCGTGG	AACAGTGATCcACATCGTCGTGG	0.358292
1mis	GGCCAGATGCTGTGTAACCTTGG	GaCCAGATGCTGTGTAACCTTGG	0.621826
1mis	ATGATACCCTGCACGAGGAGTGG	gTGATACCCTGCACGAGGAGTGG	0.852211
1mis	GTGGATACCGCAGAAAACGGGGG	GTGGATAtCGCAGAAAACGGGGG	0.961105
2mis	GCTGACGGATTCACCCTACGTGG	GCTGACGGATTCcCCCaACGTGG	0.0744373
1mis	GTGCAGTATATGCAGGATCGAGG	GTGCgGTATATGCAGGATCGAGG	0.925491
1mis	GCTTACAGATGGCTTATCATGGG	GCTTACAGATGGCTcATCATGGG	0.699428
1ins	AGTGGTATAAGCCCCTAGTGTGG	AGTGGaTATAAGCCCCTAGTGTGG	0.940502
1mis	GAGTGAAGGACCTACCGTCAGGG	GAGTGAAGGACCcACCGTCAGGG	0.886385
1mis	ACATCAGACAATCCACAGTGGGG	gCATCAGACAATCCACAGTGGGG	0.684906
2mis	GGGGACATACTGGACGCTCACGG	GGGGACATACTaGACaCTCACGG	0.854818
1ins	GTTTGTAGGAATGGTCTCAGTGG	GTTTGTAGGAATGGTtCTCAGTGG	0.54043
2mis	GATACCTACGAAACACAGCACGG	GATAaCTACcAAACACAGCACGG	0.250698
5mis	GTGGACCTGCCGGACGACGAGGG	GTGctCCTtgCGcACGACGAGGG	0.137175
1mis	GCGCAGGTGAGCGGGCATGTGGG	GCGtAGGTGAGCGGGCATGTGGG	0.593916
1mis	GAGAAGCACGTGGGAACTGGTGG	GtGAAGCACGTGGGAACTGGTGG	0.216759
1mis	ATACAGCAGGTTGGATACGGTGG	ATACAGCAGGTTGGgTACGGTGG	0.646206
1mis	GCTGTACCCGCTCATCATTGAGG	GCTGTACtCGCTCATCATTGAGG	0.623674
1ins	ACAGGGAACTGTAGCAACTGAGG	ACAGGGAcACTGTAGCAACTGAGG	0.85069
1mis	ACGTCGATGAGCGTGTAGAGCGG	ACGTCGATGAGCGTGTAGAcCGG	0.442281
6mis	GTCAGATAATTGTTTGTGGTGGG	GTaAtATAATaaTcTGTGtTGGG	0.0904319
1ins	GGTAGTTGGAGGCGTCATGTCGG	GGTAGTTGGAGGCGTCATtGTCGG	0.111195
1mis	GACCAAGGCATTCTACCCCGAGG	tACCAAGGCATTCTACCCCGAGG	0.545689
1mis	AGCAATGTGTGACAGGTACAGGG	AGCAATGTGTtACAGGTACAGGG	0.667931
1mis	GCACAGTAGAAGCCGTATTGGGG	GCACAGTAGAgGCCGTATTGGGG	0.884472
1mis	GCGACATACCGCATAGTGGATGG	GCGACATACCGCAcAGTGGATGG	0.63903
2mis	GCTCATCCGAATTGATTGTCAGG	GCTgATCCGAATTGAgTGTCAGG	0.375035
1mis	ACCAGCTACAGTATATGTCCTGG	ACCAGCTACAGTAaATGTCCTGG	0.433579
1mis	GAGGGAATGGTGTGGCTGAGCGG	GAGtGAATGGTGTGGCTGAGCGG	0.562561
1mis	GGCGTACCCTTGAGCACATGGGG	GGCGTACCCTTGtGCACATGGGG	0.907956
1del	GTATGCACATCGCACCAACGTGG	GTAGCACATCGCACCAACGTGG	0.610459
1mis	GGCACTTATGACACCTACGTCGG	GGCAaTTATGACACCTACGTCGG	0.51959
2ins	AGTGGGTACAAGACTGCTCACGG	AGTGGGTAtCAcAGACTGCTCACGG	0.0192197
1mis	GTGTAGTAAGGTCTGTGGATCGG	GTGTAGTAAGGTCTaTGGATCGG	0.756353
1ins	AACTGATCCAGACTCAGCAGTGG	AACTGATCCAGACTgCAGCAGTGG	0.12521
1mis	ACACGGAAGGGACTTGGACGAGG	ACACGcAAGGGACTTGGACGAGG	1
1mis	GGATCATACGATTCCCTCAGAGG	GGgTCATACGATTCCCTCAGAGG	0.77458
1mis	GGAGTACTGACTGTATTCCGAGG	GGAGTACTGcCTGTATTCCGAGG	0.878628
2mis	GATACCCTCAGCTGCCTACGGGG	GATAagCTCAGCTGCCTACGGGG	0.277966
1mis	GCTCATAAGGACTACCGACTTGG	GCTCATAAGGAaTACCGACTTGG	0.810837
2mis	ATCTACGGCACCATCAGCGACGG	ATCTACaGCACCATCAGCGgCGG	0.43988
1mis	AGAAAGCTTACCTAGTCAGTGGG	AGAAAGCcTACCTAGTCAGTGGG	0.923173
1del	ATGGTCATCAGTGTAGACACTGG	ATGGTCATCAGTTAGACACTGG	0.0108641
2mis	GTGTACCTGTGCTATAAGGTGGG	GTGTACCgGTGCTATtAGGTGGG	0.290792
1mis	AGATGTTACAAGCAGACCAGCGG	tGATGTTACAAGCAGACCAGCGG	0.767775
mix	GCTGCATCAGCTGCTCGCTGGGG	GCaTGCATCgGCTGCTCCTGGGG	0.0763938
1ins	AACTGATCCAGACTCAGCAGTGG	AACTGATCCAGACTCAGCAtGTGG	0.847639
2mis	GTACTACCACCGAGGCCACGTGG	GTAgTACCACCtAGGCCACGTGG	0.0451365
6mis	ACGTTATTACAGAGCCCCTGAGG	ACaTggaTACAGAGaCCCTtAGG	0.0338334
1ins	GGTAGTTGGAGGCGTCATGTCGG	GGTAGTTGGAGGCGgTCATGTCGG	0.196752
1mis	GATCCAGGAGTGCGATGCAAAGG	GATCCAGGAGTGCGATGCtAAGG	0.641973
1mis	AATAGAACGTCTGTCCTCACCGG	AATAGAACGTCTGTCCTtACCGG	0.610975
2mis	ATGGTGTATTGTCGAAACACGGG	ATGGTGTATaaTCGAAACACGGG	0.722513
1mis	GCTGCATGGCATCAGCAAAGAGG	GCTGCATGGCATCAGCtAAGAGG	0.339891
1mis	AAGCAGGTCTCCACTACTGTAGG	AAGCAGGTCTCCAtTACTGTAGG	0.624137
1ins	GACAGGTACTGTCTTCTGGTAGG	GACAGGTACTGTCTTCTaGGTAGG	0.0176541
1mis	GGACCACGTTGTCGTACATGAGG	GGACCACGTTGTCtTACATGAGG	0.20979
1ins	GCGGGGACGCTTTGCCACGGTGG	GCGGGGACGCTTTgGCCACGGTGG	0.1515
2mis	GCTGCATCAGCTGCTCGCTGGGG	GtTGCATCAtCTGCTCGCTGGGG	0.271402
1mis	GTGGACCTGCCGGACGACGAGGG	GTGGACCTGCCGGAaGACGAGGG	0.865167
6mis	GCACAGTAGAAGCCGTATTGGGG	GtACAGcAaAAaCgGTcTTGGGG	0.107072
1mis	ACATAGGCATGGTATCACAAAGG	ACATAGGCgTGGTATCACAAAGG	0.896898
1ins	AGGCATACTGTTCATACCCGCGG	AGGCATACTGTTgCATACCCGCGG	0.222845
2mis	GCTCATGCAACTTGTCCTCGGGG	GCTCAaGCcACTTGTCCTCGGGG	0.0694724
1ins	GACAGCTACTACGTGGACGTGGG	GACAGCTACTtACGTGGACGTGGG	0.754973
1mis	GGCCAGAGTGTCTTCCGACGTGG	cGCCAGAGTGTCTTCCGACGTGG	0.774092
1del	GGTAGTCTGTGCCCTCTGTATGG	GGTAGTCTGTGCCTCTGTATGG	0.0991921
1mis	AGCGATAGAAGTCTGTCTTGCGG	AGCGATAaAAGTCTGTCTTGCGG	0.796476
1mis	GCAGCTAAAGCACCAATCGGAGG	GCAGtTAAAGCACCAATCGGAGG	0.602952
1mis	GAGCAGCGCAACCATTTGCAGGG	GAGCAGCGCAACCATcTGCAGGG	0.718481
6mis	GCGTGATAAGAGGCTGGAGTGGG	tCGTGATAAGccGCTcaAaTGGG	0.0205536
1mis	AGTGCTTATACCTTGTCCAAGGG	AtTGCTTATACCTTGTCCAAGGG	0.594295
1mis	GGGCATTGTGGCTTAAGTCAAGG	GGGCATTGTGGCTTgAGTCAAGG	0.7278
4mis	GGTAGTTGGAGGCGTCATGTCGG	aGTAGcTGGAGGCGTCcTGcCGG	0.038509
1mis	GTGGGTCACACATCTCACATGGG	GTGGGTCACACATCTCtCATGGG	0.421475
1mis	AACTGATCCAGACTCAGCAGTGG	AACTGATCCAGACTaAGCAGTGG	0.655464
3mis	AATATGCTACACTGCAGTGGTGG	AATATGaTACACTGCAcTtGTGG	0.0375612
1mis	ACCTACAGGAGTACCTGACGCGG	ACCTACAGGAGTACCTGACcCGG	0.746405
2mis	AATATACTGGCCATCCGCACTGG	AAcATACTGGCCATCtGCACTGG	1
1mis	GAGTCAGCGTTACTGCACGTAGG	GAGTCAGCGTTACTGCAtGTAGG	0.624523
1mis	GTACATACCTTAATCAACATCGG	GTACATACCTaAATCAACATCGG	0.776287
1mis	GCCCAATCAAGTTGTCTGTGTGG	GCaCAATCAAGTTGTCTGTGTGG	0.769292
5mis	GTTAGGAGTCGGCTTTACGTGGG	GTTcGGAaTCaGCTcTACaTGGG	0.0409066
1mis	ACCCACCATCCAGCGCCACGAGG	ACCCACCATgCAGCGCCACGAGG	0.402999
1mis	ACAGAAGCGACTCTACTACGTGG	ACgGAAGCGACTCTACTACGTGG	0.523018
1mis	GGCGATCACGGCCATCACAGCGG	GGCGATCACGGCCATCACtGCGG	0.833868
1del	GATACCTACGAAACACAGCACGG	GATACCTACAAACACAGCACGG	0.524623
1mis	GCACAGGCGTTCCCAAACACCGG	GCgCAGGCGTTCCCAAACACCGG	0.657227
1ins	ATCCGCAACGACATCGAGTGGGG	ATCCGCcAACGACATCGAGTGGGG	0.601991
1ins	GCACAGTAGAAGCCGTATTGGGG	GCACAGTAGAAGCCGtTATTGGGG	0.707688
1mis	GATCCACACTCACCGGTAGTGGG	GATCCACACTCACCGGTAaTGGG	0.516789
1mis	ATGCAGTACTTATTATGGTGAGG	ATGCAGTcCTTATTATGGTGAGG	0.896524
1mis	AGGACACGCTCTCTCCTACGGGG	AGGACACGCTCTgTCCTACGGGG	0.401341
2mis	GCGTGATAAGAGGCTGGAGTGGG	GCGTGATAgcAGGCTGGAGTGGG	0.845823
1mis	AAGGTCACTTACCTTTCAAGTGG	AtGGTCACTTACCTTTCAAGTGG	0.54074
1mis	ACAGATACAGACATAACCTGAGG	ACAGATtCAGACATAACCTGAGG	0.775897
2del	GACAGGTACTGTCTTCTGGTAGG	GACAGGACGTCTTCTGGTAGG	0.211734
1mis	AGAGACCACCTATCACACGCTGG	AGAGACCACCTATgACACGCTGG	0.0243176
1mis	GCTGTACCCGCTCATCATTGAGG	GCTGTACCCGCgCATCATTGAGG	0.769974
4mis	GTCAGATAATTGTTTGTGGTGGG	GaCgcATAATTGTgTGTGGTGGG	0.161199
1mis	GTGGGTACCCTTCATACATGTGG	GgGGGTACCCTTCATACATGTGG	0.70521
1mis	GTGGACCCTAATGATATGTGTGG	GTGGACCgTAATGATATGTGTGG	0.726882
1mis	GAACACAATGATCACGCTGGTGG	GAACgCAATGATCACGCTGGTGG	0.852832
1mis	GATCACGGCGGACACCACGGCGG	GATCACGGCGGtCACCACGGCGG	0.503286
1mis	GACATTGCCGTCTATCCCAGTGG	GACATTGtCGTCTATCCCAGTGG	0.246657
1mis	ATCTGCTACTTCCTCGACTACGG	ATCTGCTACTTCCTCGAaTACGG	0.363919
1mis	GGATGTAATTGGCTGTACTCAGG	GGATGTAATTGGaTGTACTCAGG	0.92443
1mis	GTTGTGTATAACTTTGTCTGTGG	GTTGTGTATAACTTTGTCTcTGG	0.27783
1mis	GTCGCGATAGGGTCGGCCGGTGG	GTCGCGATtGGGTCGGCCGGTGG	0.532308
1del	ATGGTCATCAGTGTAGACACTGG	ATGGTCATCAGTGTGACACTGG	0.0150673
2ins	GCACATATACGTTCTCAGATGGG	gGCACAaTATACGTTCTCAGATGGG	0.888244
1mis	GGCGATCACGGCCATCACAGCGG	GGCGATCACGGCCATCACAtCGG	0.80974
1mis	GGTACTCTACGCGCACGATGCGG	GGTACcCTACGCGCACGATGCGG	0.706117
1mis	GCTGCACGGCCATCACACTGCGG	GCTGCACGGCCATCACtCTGCGG	0.675757
1mis	ACCTTGTACTGCCCTCTCAGAGG	ACCTTGTAgTGCCCTCTCAGAGG	0.508624
1mis	AGGACATACAGGTACTTGAAAGG	AGGACATACAGGTACTaGAAAGG	0.818695
2mis	ATCTCGTAATCATCCCGCAGCGG	AcCTCGTAAcCATCCCGCAGCGG	0.432225
1mis	GTAACATACAAATACTACGTTGG	GTAAgATACAAATACTACGTTGG	0.623273
1mis	AGAGCATACAGCATCATCTGAGG	AGAGCATACAGCcTCATCTGAGG	0.811636
1mis	GAATGATATCCAAGCTTGCGTGG	GAATGATtTCCAAGCTTGCGTGG	0.517515
1del	GGACACTACAGTCAGTCTTGGGG	GGACACTACAGTCAGTTTGGGG	0.0291164
4mis	GCACACAAGCTCGTGTCTGTGGG	GCACACgAGtTCGTGTCTcgGGG	0.0215154
2mis	GTGGACCTGCCGGACGACGAGGG	GTGGtCCTGCCGGACaACGAGGG	0.446048
1mis	GATCACATGTGCACCATGGAGGG	cATCACATGTGCACCATGGAGGG	0.851257
1ins	GCGGGCTACTCCTCTCCCAGGGG	GCGGGCTACTCCTCtTCCCAGGGG	0.691701
1mis	GGTAGTGTTGACATTCGCAGGGG	GGTAGTGTTGACATTtGCAGGGG	0.463603
1mis	GATGACATGATTATGGACAGAGG	GAaGACATGATTATGGACAGAGG	0.775862
1mis	ATCGAGGTCGTCTAGTGCAAAGG	ATCGAGGTCGTCTAGTGtAAAGG	0.386308
2mis	GGACACACTTACCAGCATGTCGG	GGACAaACTTgCCAGCATGTCGG	0.774912
1mis	AGGCATATGAGTTGTCCCAGCGG	AGGCATATGAGTTGcCCCAGCGG	0.818079
1ins	ATCTACGGCACCATCAGCGACGG	ATCTACaGGCACCATCAGCGACGG	0.865569
4mis	GTTAGGAGTCGGCTTTACGTGGG	GcTAGGAGTCacCTaTACGTGGG	0.0359894
1mis	AGACACGTCGCCGATGTGCGAGG	AGACACGTCGCCGATGTGtGAGG	0.730293
1ins	AGTGGGTACAAGACTGCTCACGG	tAGTGGGTACAAGACTGCTCACGG	0.635099
1ins	GCGGGCTACTCCTCTCCCAGGGG	GCGGGCaTACTCCTCTCCCAGGGG	0.70003
1del	AGTGGGTACAAGACTGCTCACGG	AGGGGTACAAGACTGCTCACGG	0.568977
1mis	GCTGATCGTCCCCAACAGCACGG	GCTGATCGTCCCCAAtAGCACGG	0.49924
1mis	GTGTGGATGACTTCACAGCGAGG	GTGTGGATGACTTCACAGgGAGG	0.333221
2del	GTCCAGTACGACCTCCAGTGGGG	TCCAGACGACCTCCAGTGGGG	0.233604
On	GGAGATCATTGACCTCGTGTTGG	GGAGATCATTGACCTCGTGTTGG	0.899166
1mis	GATAGGTACATATCAAACCAGGG	GATAGGTACATATCAAACgAGGG	0.438546
1del	ATGCTGATTGGACATAGCATGGG	ATGCTGATTGGACATAGCTGGG	0.0304266
1mis	ATAACTACTGCCTACTACCGTGG	ATAACTACTGCCTACcACCGTGG	0.831267
2del	GCGTGATAAGAGGCTGGAGTGGG	GCGTGATAAGAGGCTGATGGG	0.0952575
1mis	GCAGCACCAAGTCCGGATGCAGG	GCAGCACCAAGTCCGcATGCAGG	0.649852
1mis	GAACAGCAGGTCGTTAATGGAGG	GAACAGCtGGTCGTTAATGGAGG	1
1mis	AGACATCCTTATTCTCCCTGGGG	AcACATCCTTATTCTCCCTGGGG	0.894978
1ins	GCTGACGGATTCACCCTACGTGG	tGCTGACGGATTCACCCTACGTGG	0.80911
1mis	GCTGGATACACGGCTCACTGGGG	GCTGGATACACGGCTCACTtGGG	0.905332
1ins	GATACCTACGAAACACAGCACGG	GATAcCCTACGAAACACAGCACGG	0.830148
1mis	GTTGGAACAGTCGGCTACATGGG	GTTGGAACAGTCGGgTACATGGG	0.0516804
1mis	GTCTACACAGGACACCGACGAGG	GTCTAaACAGGACACCGACGAGG	0.707584
1mis	GGCACAACACCACGTTATCGGGG	GGCACAACAtCACGTTATCGGGG	0.63158
1ins	AGACACATGGCAGTGCAGCGTGG	AGACACATGGCAGTGCAGCGtTGG	0.801191
1ins	ATCTCGTAATCATCCCGCAGCGG	ATCTCGTAATCATCCCGcCAGCGG	0.903576
2del	GCTGACGGATTCACCCTACGTGG	GCTGAGGATTCACCTACGTGG	0.0423764
2mis	AATATGCTACACTGCAGTGGTGG	AATATGCggCACTGCAGTGGTGG	0.468315
2mis	GTGTACCTGTGCTATAAGGTGGG	cTGTACCTGTGaTATAAGGTGGG	0.897599
1mis	GGGACTCACGTGGATGACAGTGG	GGaACTCACGTGGATGACAGTGG	0.52207
1ins	AGGCATACTGTTCATACCCGCGG	AGGCAaTACTGTTCATACCCGCGG	0.984119
1ins	ACACAGCCCATGCATCTGTCAGG	ACACAGCCCATgGCATCTGTCAGG	0.131861
1ins	GTTAGGAGTCGGCTTTACGTGGG	GTTAcGGAGTCGGCTTTACGTGGG	0.265854
1mis	AGTACCAAGTGGCACACTGTGGG	AcTACCAAGTGGCACACTGTGGG	0.582772
1mis	AGCAGTCACCACCAAAGCAGGGG	AGCAGTCACCAgCAAAGCAGGGG	0.108115
1ins	ACACAGCCCATGCATCTGTCAGG	ACACAGCCgCATGCATCTGTCAGG	0.219748
2mis	ACCAGTATCTGATTTGTCAGAGG	ACCAGTATCTGAcTTtTCAGAGG	0.0478946
1mis	AGTACCTGGAACAGCAGGAGGGG	AGTACCTGaAACAGCAGGAGGGG	0.669439
1mis	AGCACTATAGCCTCGTTCAGTGG	AGCACTATgGCCTCGTTCAGTGG	0.995427
1mis	GACATATGGAACGGACAACGAGG	GACATATGGAtCGGACAACGAGG	0.927032
1mis	ACTGCAACTGGATCCGGTCACGG	ACTGCAACTGGATCCGGTCgCGG	0.505984
1mis	GACAGCTACTACTACGATGATGG	GACAGCTACcACTACGATGATGG	0.800396
1del	GGTGGTAGCCACGCAGTGAGTGG	GTGGTAGCCACGCAGTGAGTGG	0.611004
6mis	GCACACAAGCTCGTGTCTGTGGG	atACgCAAGCaCGTtTaTGTGGG	0.298961
1mis	GACGATCGCCACGGATCAGGAGG	GACGATCGCCACGcATCAGGAGG	0.164047
4mis	GGTAGTCAATGTTGGAGTCGGGG	GGTAGaCAATGgTaGAGgCGGGG	0.0161998
1del	GGTAGTCTGTGCCCTCTGTATGG	GGTAGTCTGGCCCTCTGTATGG	0.72969
1mis	GATATGCTGGCCACCCACAACGG	GATATGCTGaCCACCCACAACGG	0.724227
2mis	GAACGTATGGTGCTCAACACAGG	GAAaGTATaGTGCTCAACACAGG	0.963016
1mis	ACAGAGCAATGGGGATGCCCTGG	ACAGAGCAcTGGGGATGCCCTGG	0.682128
1ins	AATATACTGGCCATCCGCACTGG	AATATACTGGCCATCCGCACtTGG	1
1mis	GCATATTGTCCATTGTATCTGGG	GCATATaGTCCATTGTATCTGGG	0.616249
2mis	ACAGGGAACTGTAGCAACTGAGG	ACAGGGAACTGTtGCAcCTGAGG	0.0372592
1mis	GTATGCACATCGCACCAACGTGG	GTATGCACATCaCACCAACGTGG	0.86193
6mis	ACTAGCAGTGTCCTTCTACGGGG	cCTAGCtGTtatCTTCaACGGGG	0.0296868
2mis	GTTTGTAGGAATGGTCTCAGTGG	GgTTGTAGGAATGGTCaCAGTGG	0.199843
1mis	GCCACATAGGAGATGTACAGGGG	GCCACATAGGAaATGTACAGGGG	0.861983
1ins	GATCCAGGAGGCAGACCTCAAGG	GATCCAcGGAGGCAGACCTCAAGG	0.393606
1mis	GTCGGCCACAAACTTGTCGGAGG	GTCGGCCACAgACTTGTCGGAGG	0.475344
6mis	AGTACGAGGCACTGTATATGGGG	AGTACtAtGCACTtTcTActGGG	0.0687058
1mis	GTGGGTATCAACGTGACCGTGGG	GTGGGTATCAACGTcACCGTGGG	0.258805
1mis	GAAGCTAACACCTTACACGGTGG	GAAGCTAACACgTTACACGGTGG	0.237258
1del	AGTACCTGTGAAACTGCTCGTGG	AGTACCTGTGAAACTCTCGTGG	0.04976
1mis	GCGGAGAGGATGAGCAGGGACGG	GCGGAGAGGATcAGCAGGGACGG	0.680272
3mis	ACGTTATTACAGAGCCCCTGAGG	ACGTTATTAgAGAGCCgaTGAGG	0.0273932
1mis	GTGCAGCAGACGGTGAAACGGGG	GTGCAGCAGAtGGTGAAACGGGG	0.770402
1ins	GCGGGGACGCTTTGCCACGGTGG	GCGGGGACGCTTTGCCACGtGTGG	0.641591
3mis	GGACACACTTACCAGCATGTCGG	GGACACACTTACttGCATGaCGG	0.0553783
3mis	GATAGGTACATATCAAACCAGGG	GATAGGTtCATAgCAAcCCAGGG	0.0170233
1ins	AGACACATGGCAGTGCAGCGTGG	AGACACATGGCAGTGCAGCaGTGG	0.823152
6mis	GTCAGATAATTGTTTGTGGTGGG	agtAGATcATTGTTTGcGaTGGG	0.164662
1mis	AGTAGGTCGGCAGCGTTGCTGGG	AGTAGGTCGGCcGCGTTGCTGGG	0.236842
1mis	GGTAGCACACACAGTCCCGTGGG	GGTAGCACACACAaTCCCGTGGG	0.718411
1mis	GCGGTGGACGTGTAGTGCGGCGG	tCGGTGGACGTGTAGTGCGGCGG	1
2mis	ATGACAACTACGTCAACCTGCGG	AgGACAACTACGTCAACCcGCGG	0.0519842
1mis	GTCTACAAGGACATCACGCATGG	GTCTACAAGGACATCAgGCATGG	0.594047
1ins	GCTCATCCGAATTGATTGTCAGG	GCTCATCCGAgATTGATTGTCAGG	0.181738
1mis	AGTGGTATAAGCCCCTAGTGTGG	AGTGGTATAAGCCCaTAGTGTGG	0.907369
2mis	GTGGGTCACACATCTCACATGGG	GTGGGTCACACATCgCACtTGGG	0.1287
1mis	GAGGAACTGGTCTGATGCCGAGG	GAGGAACcGGTCTGATGCCGAGG	0.908648
1mis	GAGGCTCACTGTCAGCCGGTAGG	GAGGCTCACTGTCAGtCGGTAGG	0.274628
1mis	GGACATCATACGTGTGAACGTGG	GGACATCAaACGTGTGAACGTGG	0.790177
1mis	GATGAGCGAGCGGTGCATGGTGG	GATGAGCGAGgGGTGCATGGTGG	0.908188
5mis	GCACAGTAGAAGCCGTATTGGGG	GCtCgGTAGcAGCCGTAcaGGGG	0.0239039
1mis	ACTACTTACTCTGTAGAGGCTGG	ACTACTTACTgTGTAGAGGCTGG	0.486981
1mis	GCCCAGGTACTCATGAACACGGG	GCCCAGGTACcCATGAACACGGG	0.708157
1mis	ACCACACGTGATAGGGGTCGCGG	ACCACACGTGATAGaGGTCGCGG	0.731494
1mis	GCACCACAACACTACCTGCGAGG	GCACCACAACACTACCTGgGAGG	0.218196
1ins	GATACCTACGAAACACAGCACGG	GATACCTACGAAACACtAGCACGG	0.348358
1mis	AGATGACCAGGATGCTACAGCGG	AGATGACCAGGATGCTAaAGCGG	0.85444
1mis	GAAATGTACTTACGAGTCTGCGG	GAAcTGTACTTACGAGTCTGCGG	0.354662
1mis	GGCGATCACGGCCATCACAGCGG	GGCGATCACGGgCATCACAGCGG	0.724248
1mis	ACACAGCCCATGCATCTGTCAGG	ACACAGCCaATGCATCTGTCAGG	0.723195
1mis	AATATGCTACACTGCAGTGGTGG	AAaATGCTACACTGCAGTGGTGG	0.431281
3mis	GGTAGTCAATGTTGGAGTCGGGG	GGTAcTCAATGTcGaAGTCGGGG	0.153221
1mis	AGCAGATCAGCGAAATTCGGAGG	AGCAGATtAGCGAAATTCGGAGG	0.963681
1mis	GGTCTACTATGTCGTCCTCGAGG	GGTCTACTATGTgGTCCTCGAGG	0.368743
2mis	GACAGGTACTGTCTTCTGGTAGG	GACAGGcAgTGTCTTCTGGTAGG	0.611295
1mis	GGCCCAGCATGCAGACACGTCGG	GGCCCAGCcTGCAGACACGTCGG	0.638027
1mis	GCACATGGCCATTGCAACCTTGG	GCACATGtCCATTGCAACCTTGG	0.538807
2del	GCAGTCACGAAAACCATCTGTGG	GCAGTCACGAACCATCTGTGG	0.027112
1mis	ATGGATATTGGTCTCCTTGCAGG	ATGtATATTGGTCTCCTTGCAGG	0.919493
2mis	GCACAGTAGAAGCCGTATTGGGG	GCACAGTAGgAGCCGTAgTGGGG	0.734433
2mis	GCGGGGACGCTTTGCCACGGTGG	GCGGGGACGCTTTaCCACGaTGG	0.21658
1ins	GATACCTACGAAACACAGCACGG	cGATACCTACGAAACACAGCACGG	0.863267
4mis	ATCTACGGCACCATCAGCGACGG	ATCTACGGCACgAcCAGaGcCGG	0.0539984
1mis	GGCTAACAAGGACTGCCCTGTGG	GGaTAACAAGGACTGCCCTGTGG	0.630347
1mis	GCCCAGCTTGATGTCGACCGCGG	GCCCAGgTTGATGTCGACCGCGG	0.821171
2mis	GCGTGATAAGAGGCTGGAGTGGG	GCGgGATAAGtGGCTGGAGTGGG	0.80825
1ins	GCACAGTAGAAGCCGTATTGGGG	GCACAGtTAGAAGCCGTATTGGGG	0.914383
1mis	AAGAGACTGTGACTCTTCCTTGG	AAGAGACTGTGAtTCTTCCTTGG	0.803851
1mis	GCTGCACGGCCATCACACTGCGG	GCTGCACGGCCATtACACTGCGG	0.487223
1mis	GCGTCATCCAGACCGAGCACAGG	GCGTCATCCAGAtCGAGCACAGG	0.757748
1mis	GCATACTGACTATTTGCCAGGGG	GCATACTGACTATTTGCCtGGGG	0.854903
1mis	GCTGCTTATGACATCAGGAGTGG	GCTGCcTATGACATCAGGAGTGG	0.577402
1mis	AGTATACCTACCCAATGCCCTGG	AGTATACaTACCCAATGCCCTGG	0.98389
1mis	AGCAGATCAGCGAAATTCGGAGG	AGCAGATCAGCGAAtTTCGGAGG	0.29697
2ins	GCACAGTAGAAGCCGTATTGGGG	GCACAGTAGAgAGcCCGTATTGGGG	0.0722747
1mis	AACATGATAGTGACAGGTACTGG	AACATGATtGTGACAGGTACTGG	0.704965
1ins	GCTCATCCGAATTGATTGTCAGG	GCTCATCCGtAATTGATTGTCAGG	0.247655
1mis	AGAGCTTACCTCAAGGACACTGG	AGAGCTTACCTCAAGcACACTGG	0.183617
1mis	ACATACCTAACTGAGGACGCTGG	ACATACCTAACTGAGGACGtTGG	0.935829
1del	AGCAGCATTCACCAGTGCTGGGG	AGCAGATTCACCAGTGCTGGGG	0.428361
1mis	GCTGCATGAACTCGAAGGCGTGG	aCTGCATGAACTCGAAGGCGTGG	0.80612
1mis	GAGTGAAGGACCTACCGTCAGGG	GAGTGAcGGACCTACCGTCAGGG	0.87803
1mis	GGAAGCAGTAGATTATCACCTGG	GaAAGCAGTAGATTATCACCTGG	0.415557
1mis	GCAGACTCACGAGTTCACGGTGG	GCAGAaTCACGAGTTCACGGTGG	0.578661
On	GGAGGCTACGGATATGGCTCTGG	GGAGGCTACGGATATGGCTCTGG	0.382668
1mis	GCTGAATAGGTGCATTCGCTGGG	GtTGAATAGGTGCATTCGCTGGG	0.810586
1mis	ACAATAGATGGCACATTATGTGG	ACAATAGgTGGCACATTATGTGG	0.748589
1ins	AGCAGCATTCACCAGTGCTGGGG	AGCAtGCATTCACCAGTGCTGGGG	0.411441
1del	AGTGGTATAAGCCCCTAGTGTGG	AGTGGTATAAGCCCCTGTGTGG	0.0682784
2mis	GTAACATACAAATACTACGTTGG	GTAACATACAAAgACTcCGTTGG	0.0199215
1mis	GCGTCGTATTGGCTTCCGCTGGG	GCGTCGTATTGGCaTCCGCTGGG	0.367131
1mis	GCCAGGACCAGTCTGTGGCAAGG	GCCAGGACaAGTCTGTGGCAAGG	0.648218
On	GTGGCATACTGGAGTCACTGAGG	GTGGCATACTGGAGTCACTGAGG	0.807595
1del	ATGACAACTACGTCAACCTGCGG	ATACAACTACGTCAACCTGCGG	0.102139
1mis	ATCAGGTACTCCCTCAACACAGG	ATCAGGTACTCCCTCcACACAGG	0.716145
2mis	GATATTGTCGCTCTGCGTGGAGG	GcTAgTGTCGCTCTGCGTGGAGG	0.580848
5mis	GTTAGGAGTCGGCTTTACGTGGG	GaTAGGAGTtGGtTaTACaTGGG	0.522703
1mis	GGCGTATGCTTTGTACACCTGGG	GGCGTATGCTgTGTACACCTGGG	0.68519
1mis	GCAGAGTAGAGGCCATACTGTGG	GCAGAGTAGAGaCCATACTGTGG	0.865499
1ins	GGCGCAATCGGCAGCTAGAGAGG	GGCGCAATCGaGCAGCTAGAGAGG	0.56927
2mis	GTTAGGAGTCGGCTTTACGTGGG	GTTAtGAGTaGGCTTTACGTGGG	0.629544
1mis	GATAGGCGCAGCTATGAGGTAGG	GATAaGCGCAGCTATGAGGTAGG	0.478354
1mis	ATACATCAGTTGAACATACCAGG	ATACATtAGTTGAACATACCAGG	0.688765
1mis	AAGCGAGCACGAGAAGACAGTGG	AAGCGAGCACGAGAAGACAaTGG	0.373474
1mis	AAGCAATCTTGTACTCAGTGCGG	AAGCAATCTTGTACaCAGTGCGG	0.55355
1mis	ATCACTACAGTCCCGCGCCGTGG	ATCACTACAGTCCCGtGCCGTGG	0.796591
1del	GCCTGATCCTAACTCCCCTGTGG	GCCGATCCTAACTCCCCTGTGG	0.580495
1mis	GCGGCAGGGTCACGATGCTGTGG	GCGGCAGGGTCgCGATGCTGTGG	0.144547
1mis	GCATAACCCGACGAGTAGCACGG	GCATAACaCGACGAGTAGCACGG	0.756064
1mis	GGTCCATGATACCACACGTGAGG	GGTCCATGtTACCACACGTGAGG	0.747069
1del	ATGGGTTACCTTCATTGCTGGGG	ATGGGTTACCTTATTGCTGGGG	0.0363452
1mis	GCATCATACCGAAGATGCTGGGG	tCATCATACCGAAGATGCTGGGG	0.526002
1mis	ATTGGGCATAAGCCACTCCAGGG	ATTGGGCATAAGCCACTaCAGGG	0.516501
1mis	GTGAACACTGGATCCTCTGCCGG	GTGAACACTGGATCaTCTGCCGG	0.301086
2mis	GCAGCATCCAACCAAAATCCCGG	GCAGCATCCAtCCAAAATCtCGG	0.132547
1mis	GCAGCAAAACGCCTGGATCAGGG	GCAGCAAAgCGCCTGGATCAGGG	0.999535
1mis	AAGAAGCTGTGTGTGTCGTGCGG	AAGAAGCaGTGTGTGTCGTGCGG	0.364123
1del	ACTAGTCCCAACGTCTACCGTGG	ACTAGTCCCAAGTCTACCGTGG	0.0295805
1mis	GCCCAGGTACTCATGAACACGGG	GCCCAGaTACTCATGAACACGGG	0.736706
1mis	ACGCATACCATTGGTAGCAGCGG	ACGCATACCATTGGTAGaAGCGG	0.667108
1mis	AGGACACACTGTAGCTGGGGCGG	AGGAaACACTGTAGCTGGGGCGG	0.787694
2mis	AGACACATGGCAGTGCAGCGTGG	AGACACgTGGCAGTGCAcCGTGG	0.784892
1ins	GACAGCTACTACGTGGACGTGGG	GACAGCTACTACGTGGACtGTGGG	0.464742
1mis	GGCAGTAACAAGCATGAGGCAGG	GGCAGTAACcAGCATGAGGCAGG	0.57571
1mis	GAAGATATCAGTCTTCACTTCGG	GAAGATATCAGTCTTaACTTCGG	0.536882
1mis	GCAGATCAAGGAGATGACATTGG	tCAGATCAAGGAGATGACATTGG	0.873208
2mis	GTCAGATAATTGTTTGTGGTGGG	GTCAGATcATTGTaTGTGGTGGG	0.018496
2ins	GGAGCAATGAGCTTGAACACGGG	cGGAGCAATGAGtCTTGAACACGGG	0.785242
On	GAACCAACTGTTGACAACATTGG	GAACCAACTGTTGACAACATTGG	0.572189
3mis	GCGGGCTACTCCTCTCCCAGGGG	GCGGGCTAtaCCTCTtCCAGGGG	0.412155
1mis	GTGGCACTCCTAAATCGCATCGG	GTGGCACTCCTcAATCGCATCGG	0.249763
2del	GTGTACCTGTGCTATAAGGTGGG	GTGTACCTGTGTATAGGTGGG	0.0246941
2mis	GAACGTATGGTGCTCAACACAGG	GAACGTATGGTGCTaAAtACAGG	0.0408568
1mis	GTAGGCAGGATGATCCTTGGCGG	GTAGGCAGGATGATtCTTGGCGG	0.222387
1del	GAGATCTGCGTCATTCAGGTTGG	GAGATCTGCTCATTCAGGTTGG	0.0829095
1mis	AGTGGCATATCTATCAGGACTGG	AGTGGCATATCTATgAGGACTGG	0.0418265
1mis	AACAGTGCGCGGGTCTACAACGG	AACAGTGCGCGGGTCTAaAACGG	0.32254
1mis	GCGTCGTATTGGCTTCCGCTGGG	GCGTCGTATTtGCTTCCGCTGGG	0.393637
1mis	GTCGATAGGAGTCCCTGTAGTGG	GTCGATAGGAGTCCgTGTAGTGG	0.624667
1mis	ACAGAGTAGTCGTCACAGTAAGG	ACAGAGTAGTCGTaACAGTAAGG	0.889494
1mis	GCTGTGATGTTCCCGTTCTGGGG	GCTGTGATGTTCCCGcTCTGGGG	0.226654
1mis	AGGGCACTGGAATGGACAGCAGG	AGGGCACTGGAATGGACAaCAGG	0.597505
2ins	GTGCCATATGGCAAACGGTGAGG	GTGCCATATGGCAAACcGGTgGAGG	0.102903
1mis	GTGTACGCTTATCCTGACTGAGG	cTGTACGCTTATCCTGACTGAGG	0.838001
1mis	AAGGATACGTGACAGCCGTGCGG	AAGGATACGTaACAGCCGTGCGG	0.916694
1mis	AGACACATGGTAGTGCACAGTGG	AGACAaATGGTAGTGCACAGTGG	0.970937
1ins	GGACACACTTACCAGCATGTCGG	GGACACACTTACCAGCATGTcCGG	0.501819
On	AGGAATACGCAGGGCGCTGTGGG	AGGAATACGCAGGGCGCTGTGGG	0.752412
2del	GATACCTACGAAACACAGCACGG	GATACCTACGAAAACAGACGG	0.0668082
1mis	AACAGTTGACTGACACACACTGG	AACAGTTGACTGACACcCACTGG	0.0763731
1mis	GTTTACAGAATTTGCAACACAGG	GTTTACAGAATTTGCAtCACAGG	0.0981032
1mis	AGGACATACAGGTACTTGAAAGG	AGGACATACAGGTACgTGAAAGG	0.721752
1ins	GCTGACGGATTCACCCTACGTGG	GCTGACGtGATTCACCCTACGTGG	0.672343
1mis	GGCCACACTGCCCGTGCGCGGGG	GGaCACACTGCCCGTGCGCGGGG	0.793893
1mis	AGCTGATGGGGATTGTGACTTGG	tGCTGATGGGGATTGTGACTTGG	0.885204
1mis	GTGAACCCATCCTTCTTCAGGGG	GTGAACCCATCCTgCTTCAGGGG	0.131724
1mis	GCACACTTGGCACAGCCCAGGGG	GCACACgTGGCACAGCCCAGGGG	0.902528
1del	GTGGCGTACTGCACGTGTCGTGG	GTGGCGTACTGCACGTGTGTGG	0.132451
2ins	GTGTACCTGTGCTATAAGGTGGG	GTGTACCTGTGaCTATtAAGGTGGG	0.0473486
1del	ACCTCAATCGGATTCAGCAAAGG	ACTCAATCGGATTCAGCAAAGG	0.344958
2del	AGTACGAGGCACTGTATATGGGG	AGTAGAGCACTGTATATGGGG	0.0479508
3mis	GCACAGTAGAAGCCGTATTGGGG	GCACAGTAtgAGCCaTATTGGGG	0.48869
1mis	GAACGTATGGTGCTCAACACAGG	GAgCGTATGGTGCTCAACACAGG	0.871966
1mis	AGCAGCATTCACCAGTGCTGGGG	AGCAGCATTCACCAGTcCTGGGG	0.365697
1mis	ATCTCAGGGACCGACATGAGTGG	ATCTCAGGGACCcACATGAGTGG	0.696496
1mis	AATACACTTGTGCTAACTCGTGG	AATACACTTtTGCTAACTCGTGG	0.717777
1mis	ACATAGGCATGGTATCACAAAGG	ACATAGGCATGGTATCACAtAGG	0.863842
2mis	ATCTACGGCACCATCAGCGACGG	ATCTACGcCACCATCAtCGACGG	0.108891
1mis	GAGCACCAGCACGTCCAACTTGG	GAGCACCAGCACGTCCAgCTTGG	0.526882
1mis	GACATACATGGCTGTCTCGTAGG	GACATACcTGGCTGTCTCGTAGG	0.691358
3mis	GATACCTACGAAACACAGCACGG	aAcACCTACGAgACACAGCACGG	0.0426386
1mis	ACTGCACCAGCGAGTCGTCGGGG	ACTGCACCAGCGAcTCGTCGGGG	0.697607
1mis	AATACACTTGTGCTAACTCGTGG	AATACACTaGTGCTAACTCGTGG	0.767396
On	GACCAGGATTGCCAATGCTAAGG	GACCAGGATTGCCAATGCTAAGG	0.705252
1mis	ATCTCGTAATCATCCCGCAGCGG	ATCTCGTAATCAaCCCGCAGCGG	0.672862
2mis	GCAGTCACGAAAACCATCTGTGG	GCAGTCACGAAAACgATgTGTGG	0.0272412
1mis	AGGCGATGATGAACATGGCGAGG	AGGCGATGATGAACcTGGCGAGG	0.901724
1ins	GACAGGTACTGTCTTCTGGTAGG	GACAtGGTACTGTCTTCTGGTAGG	0.865023
1mis	GAACACGTGAGCGCAATGAACGG	GAACACGTGAGCGCAAaGAACGG	0.950251
1mis	GACTCACAGGACTACTACGTGGG	GACTCACgGGACTACTACGTGGG	0.76848
1mis	AGTACCTGTGAAACTGCTCGTGG	AGTACCTGTGAAACTcCTCGTGG	0.188571
2mis	GCACAGTAGAAGCCGTATTGGGG	GCACAcTAGAtGCCGTATTGGGG	0.8459
1mis	ATTGTGTATGTGATCGACTGTGG	ATTGTGTATGTGtTCGACTGTGG	0.668619
1mis	GCGCACCTATCAGTACGCCTGGG	GCGCACCTATCAGTgCGCCTGGG	0.925627
1mis	AAGGTCACTTACCTTTCAAGTGG	AAGGTCACTTACCTTaCAAGTGG	0.16908
2mis	GCTCATGCAACTTGTCCTCGGGG	GgTgATGCAACTTGTCCTCGGGG	0.109528
1ins	GCAGTCACGAAAACCATCTGTGG	GtCAGTCACGAAAACCATCTGTGG	0.689994
1mis	AGCATCATACACCTGACCTGGGG	AGCATCATAtACCTGACCTGGGG	0.756235
1mis	AACTGATCCAGACTCAGCAGTGG	AgCTGATCCAGACTCAGCAGTGG	0.919697
1mis	GAGAGAGCGAGACCCATGATGGG	GAGAGAGCGAGACCCATGtTGGG	0.57548
2mis	GGTAGCTGTGCACTTCACCTGGG	GGTAGCTGTaCACTTaACCTGGG	0.614416
1mis	GAGTGACAGCGAATGTCAGCTGG	GAGTGACAGCGAATGTCcGCTGG	0.0545481
1mis	AGCACACATGCCTGTCCGGGAGG	AGCACACATGCCTGTCgGGGAGG	0.307701
1mis	GGACGACAGGGATCTCGTCATGG	GGACGACAGGGATCaCGTCATGG	0.391037
1mis	ATGGTGTATTGTCGAAACACGGG	AaGGTGTATTGTCGAAACACGGG	0.695848
4mis	GTAACATACAAATACTACGTTGG	GgcACgTAtAAATACTACGTTGG	0.135874
1mis	GATAGTCATGGTCACCACACAGG	GATAGTCATGGTCACCtCACAGG	0.626257
1del	GTACACTGTTCGCAGCAGTGTGG	GTACACTGTTCGAGCAGTGTGG	0.0482493
1mis	GATCCAGGAGTGCGATGCAAAGG	GATCCAaGAGTGCGATGCAAAGG	0.603414
1del	GTCAGATAATTGTTTGTGGTGGG	GCAGATAATTGTTTGTGGTGGG	0.334794
1ins	GTTAGGAGTCGGCTTTACGTGGG	GTTAGGAGcTCGGCTTTACGTGGG	0.333014
1mis	AGTGGCATATCTATCAGGACTGG	AGTGGCATAcCTATCAGGACTGG	0.516471
1mis	AGCAGATCAGCGAAATTCGGAGG	AGCAGATCAGCGAAgTTCGGAGG	0.917767
1mis	GCGTTCTACACCATTTGGAGCGG	GCGTTCTACACCATTaGGAGCGG	0.363526
1mis	GTCCAACTGACCAATAACATGGG	GTCCAACTGACCAATAACAgGGG	0.792374
1ins	AGTGGTATAAGCCCCTAGTGTGG	AGTGGTATAAGCCCCtTAGTGTGG	0.842993
1mis	AGCAGTTCCAGCGTCCGAAGCGG	AGCAGTTCtAGCGTCCGAAGCGG	0.453863
1mis	AACTGACGATCCTGATACTGAGG	AACTGACcATCCTGATACTGAGG	0.405111
1mis	GCTCATAAGGACTACCGACTTGG	GCTCATAtGGACTACCGACTTGG	0.856734
1mis	GTAGATACAACTGACCCTGTGGG	GTAGATACAACTGACtCTGTGGG	0.745625
1ins	ACAGGGAACTGTAGCAACTGAGG	ACAaGGGAACTGTAGCAACTGAGG	0.903989
2mis	GCGTGATAAGAGGCTGGAGTGGG	GCtTGATAAGgGGCTGGAGTGGG	0.530476
6mis	GCGTGATAAGAGGCTGGAGTGGG	GtGTGATAgaAGGgTcGAtTGGG	0.231048
1mis	ACTATAAGGAGAGGATACTGCGG	ACTATtAGGAGAGGATACTGCGG	0.789495
1mis	GACGGCATGGGATCCCAGGGCGG	GACGaCATGGGATCCCAGGGCGG	0.750883
1mis	AATCATCGGACGACCAGTTGTGG	AATCATCGGACGACCAGTaGTGG	0.591722
1mis	AGAGAAACAGATACATGCGCTGG	AtAGAAACAGATACATGCGCTGG	0.557471
1mis	ACGTTAGTGAAGAACGCAAGAGG	cCGTTAGTGAAGAACGCAAGAGG	0.799074
1mis	GTGACATTCAGAATTCAGTAGGG	GTGACAaTCAGAATTCAGTAGGG	0.585784
1mis	GATAGGTCGAGTCCAAGTTGTGG	GATAGGTtGAGTCCAAGTTGTGG	0.390905
1mis	GGACGAGGTTCCCGACGACGAGG	GGACGAGGTTCCCcACGACGAGG	0.463564
1mis	GCGCAGAGGGCTGGACTCAGCGG	GCGCAGAGGGCTGGACTCgGCGG	0.837181
1mis	AGGCAAACTCCACTGTGGCGAGG	gGGCAAACTCCACTGTGGCGAGG	0.905506
1mis	GGAACAGAGGACGGCCGTCGCGG	GGAACAGAGtACGGCCGTCGCGG	0.812934
1mis	ACCTTGTACTGCCCTCTCAGAGG	ACCTTGTACTGCaCTCTCAGAGG	0.558792
1mis	GGCTGAGCGAGACCTCGGGTGGG	GGCTGAGCGAGACCTCaGGTGGG	0.676187
1mis	ATTGGGCATAAGCCACTCCAGGG	cTTGGGCATAAGCCACTCCAGGG	0.74025
1mis	GTACTACCACCGAGGCCACGTGG	GTACTACCACCGAGGCCACaTGG	0.712939
1mis	AAGAGAATGATCCATACCACAGG	AcGAGAATGATCCATACCACAGG	0.484219
1mis	GATGAGCGAGCGGTGCATGGTGG	GcTGAGCGAGCGGTGCATGGTGG	0.921692
2mis	AGTGGGTACAAGACTGCTCACGG	AGTGGGTACcAGACTGgTCACGG	0.0253504
1mis	GCTGCACGGCCATCACACTGCGG	GCTGCACGcCCATCACACTGCGG	0.709882
1mis	ATGGGCAAGGTCCACCATCAGGG	ATGGtCAAGGTCCACCATCAGGG	0.473496
6mis	GCACATATACGTTCTCAGATGGG	GCACtTAagCGTgCcCAGgTGGG	0.039434
1mis	GGCACTCGAGACAGAAGACGTGG	GGCACTCGAGACAGAAGgCGTGG	0.345439
1mis	GCACAATGTGAAAAGAGCTCTGG	GCACAATGTGAAAAGAtCTCTGG	0.730162
1del	GCGTGATAAGAGGCTGGAGTGGG	GCGTATAAGAGGCTGGAGTGGG	0.664337
1mis	AGAACAACTGGCTTCGCACGGGG	AGAACAAgTGGCTTCGCACGGGG	0.893253
1mis	ACAGTATTTCCCCTCAAATGTGG	ACAGTATTTCCCCcCAAATGTGG	0.908338
5mis	ACACAGCCCATGCATCTGTCAGG	AaACAGgCaATcCATCTGTgAGG	0.0329163
1ins	ATCCGCAACGACATCGAGTGGGG	ATCCGCAACGACATCGAGTGGtGG	0.5808
1mis	GAGGCAGCTGTACTGTTACGAGG	GAGGCAGCTGTACTaTTACGAGG	0.946123
1mis	GCAGCACTCTATAAGCAAGTGGG	GCAGCACTCTATAAGCAtGTGGG	0.580371
1ins	ACAGGGAACTGTAGCAACTGAGG	ACAGGGAACTGTAGCAACTcGAGG	0.73297
1mis	GGTAGCCTACGTGAGTACCCTGG	GGTAGCCTACGTGAGTtCCCTGG	0.610776
1mis	AACTGATCCAGACTCAGCAGTGG	AACTGATCCAGACTCAcCAGTGG	0.976306
1mis	GGTTACTTGTACACAGCTGAGGG	GGTTACTTGTAaACAGCTGAGGG	0.87209
1mis	AGCACACGTTGTCGCGGCGTGGG	AGCACACGTTGTCGCGtCGTGGG	0.761167
2mis	GTGGACCTGCCGGACGACGAGGG	GTGGtCCTGCCGGgCGACGAGGG	0.0417333
1mis	GTGTGGATGACTTCACAGCGAGG	GTGTGGATGACTTCACcGCGAGG	0.543723
3mis	AGGCATACTGTTCATACCCGCGG	AGGCATAgTGTgCcTACCCGCGG	0.313339
1mis	AACACTTTGCCTGACTGCCATGG	AACACTTTGCCTGACTGaCATGG	0.431653
1mis	GAGTGGATCATAGTGCAGTGTGG	GAGTtGATCATAGTGCAGTGTGG	0.43796
1mis	GCAGACTCAGGTGATCTGTTAGG	GCAGACTCAGGTGAgCTGTTAGG	0.546755
1mis	GGCCCAGCATGCAGACACGTCGG	GGCCCAGCATGtAGACACGTCGG	0.556439
1mis	GTTGTGTATAACTTTGTCTGTGG	GTTGTGTATAAtTTTGTCTGTGG	0.173351
1mis	GATACTTGGCCAAAGGACGTGGG	GATACTaGGCCAAAGGACGTGGG	0.579531
2mis	GGCTGTACCAGTTGTCTACGCGG	GGCTGTACCAcTTGaCTACGCGG	0.0551979
1mis	AGAGGGTACTTACGTTTCTCGGG	AGAGGGTACTTtCGTTTCTCGGG	0.234256
1del	GCAGATCAAGGAGATGACATTGG	CAGATCAAGGAGATGACATTGG	0.825925
1mis	AACAGCACAGGACCACCAGGAGG	AACAGCACAGGACCtCCAGGAGG	0.686412
1mis	AGCAAAACGGCATGATTGCAGGG	AGgAAAACGGCATGATTGCAGGG	0.486878
1mis	ATCCTGTACACCCTCGTCAGCGG	ATCCTGTACACCCTCGTtAGCGG	0.615377
1mis	GGAGGAGGATTACCGCTACGAGG	GGAGGAGGATTACCGCaACGAGG	0.553847
1mis	AGTACATGATTGGGCGTCTGAGG	AGTACATGAcTGGGCGTCTGAGG	0.810118
2mis	ACGTTATTACAGAGCCCCTGAGG	ACGTTtTTACAGAGtCCCTGAGG	0.0555968
2ins	GCACATATACGTTCTCAGATGGG	GCgACATATACGTTtCTCAGATGGG	0.0519918
1ins	GACAGGTACTGTCTTCTGGTAGG	GACAGGTcACTGTCTTCTGGTAGG	0.780838
1ins	GTCAGATAATTGTTTGTGGTGGG	GTCAGATAATTGTTTGTGtGTGGG	0.0510429
2mis	ACACACCATCCGCAACATTGTGG	ACACACtATCgGCAACATTGTGG	0.0633716
1mis	GAACAGCATTGACCTCAGAGAGG	GAACAGCATTGACCcCAGAGAGG	0.781127
1mis	AGGCAAGACTGATGAAGCGGAGG	AGGCAAGACTGATGAgGCGGAGG	0.720024
1ins	GTACTACCACCGAGGCCACGTGG	GTACTACCACcCGAGGCCACGTGG	0.702018
5mis	ACACAGCCCATGCATCTGTCAGG	ACAgAGatCATcCATCaGTCAGG	0.0113656
3mis	GATACCTACGAAACACAGCACGG	accACCTACGAAACACAGCACGG	0.176176
1del	GAAGGAGCTGAAATACGCTGTGG	GAAGAGCTGAAATACGCTGTGG	0.40957
1mis	AGGACCTTGCTAAACTCCATCGG	AGGACCTTGCTAAACTCCAgCGG	0.112421
1mis	GACACCTCGGCATCAGCACGTGG	GAaACCTCGGCATCAGCACGTGG	0.0650951
1mis	AGGGACACCAGCACGCTGCAGGG	AGGGACACCAGCAtGCTGCAGGG	0.748351
4mis	GTAACATACAAATACTACGTTGG	GTgACgTAaAAATAgTACGTTGG	0.231716
1ins	GTTAGGAGTCGGCTTTACGTGGG	GTTAGGAGTCGGCTcTTACGTGGG	0.0980181
1mis	ATCTCAGGGACCGACATGAGTGG	ATCTCAcGGACCGACATGAGTGG	0.793852
2mis	GGCGCAATCGGCAGCTAGAGAGG	GGCGCAATCGGCAcCgAGAGAGG	0.0718514
2ins	ATGGTGTATTGTCGAAACACGGG	tATGGTGTATTGTCGAAACAcCGGG	0.787972
1del	GACAATATATGATTGATGCAGGG	GACAATATATGATTGAGCAGGG	0.113248
On	AGGAGTGGCCGTACTGCTGTGGG	AGGAGTGGCCGTACTGCTGTGGG	0.284341
On	GGATGATGGGTCGAGCCTGTGGG	GGATGATGGGTCGAGCCTGTGGG	0.894357
1mis	AGCGGCGAGAGGCTCCATTGAGG	AGCGGCGAGAGGCTCCgTTGAGG	1
3mis	GCACAGTAGAAGCCGTATTGGGG	GCcCAGTAGgAGCCGaATTGGGG	0.0555012
1mis	ATGTACCTTGAGGCAGCGATTGG	ATGTACtTTGAGGCAGCGATTGG	0.825874
2mis	ACCTCAATCGGATTCAGCAAAGG	AgCTCAAaCGGATTCAGCAAAGG	0.0339472
1mis	GAACACGTGAGCGCAATGAACGG	GAACACGTGgGCGCAATGAACGG	0.780976
1mis	GAAACACAACTTCTTTGTCAGGG	GAAACACAACTgCTTTGTCAGGG	0.436926
6mis	AATATGCTACACTGCAGTGGTGG	AAcATGCTtCAtcGCgtTGGTGG	0.0951601
1ins	GGGGACATACTGGACGCTCACGG	GGGGAaCATACTGGACGCTCACGG	0.835538
1mis	AGGCATGGGTCAGCGGGTCCTGG	AcGCATGGGTCAGCGGGTCCTGG	0.877723
1mis	GTGCTTCATGCAAATCAGCTGGG	aTGCTTCATGCAAATCAGCTGGG	0.387931
1mis	GTGTAAAAGGATCATTGGACAGG	GTGTAAAAGGATCATTGcACAGG	0.82799
1ins	AGTGGGTACAAGACTGCTCACGG	AGTGGGTACAAGACTGCTCAtCGG	0.276656
2del	AACTGATCCAGACTCAGCAGTGG	ACTGATCCAGACTCAGAGTGG	0.0280683
1mis	GCACAGTAGAAGCCGTATTGGGG	GCACAGTAtAAGCCGTATTGGGG	0.902995
1mis	GCGAGGTACAGACCGTTCCAGGG	GCGAGGTACAGACCGTTaCAGGG	0.609018
1mis	GAGCACCAGCACGTCCAACTTGG	GAGCACCAGCACGTgCAACTTGG	0.216434
2mis	GATATTGTCGCTCTGCGTGGAGG	GATATTGTCGCaCcGCGTGGAGG	0.0590419
2mis	GTTTGTAGGAATGGTCTCAGTGG	GTTTGTAtGAATGGTCTgAGTGG	0.121004
3mis	AATATGCTACACTGCAGTGGTGG	AATATGCcACACTtCgGTGGTGG	0.181302
1mis	GGAGGTTACCTGATCGGACAGGG	GGAGGTTACCTGATCGGACcGGG	0.782085
3mis	ACAGGGAACTGTAGCAACTGAGG	cCAGGaAACTGTAGCAAaTGAGG	0.692328
3mis	GATACCTACGAAACACAGCACGG	GAcAaCTACGAAACACAtCACGG	0.0532436
6mis	AGTACGAGGCACTGTATATGGGG	tGTAtcgGGCAaTGTgTATGGGG	0.026925
1mis	GAATGATATCCAAGCTTGCGTGG	aAATGATATCCAAGCTTGCGTGG	0.532875
1mis	GAATAACGAAGTGTATGCTGCGG	GAATAACGAAGaGTATGCTGCGG	0.995349
1ins	AATATACTGGCCATCCGCACTGG	AATATAtCTGGCCATCCGCACTGG	1
2ins	ATGGTGTATTGTCGAAACACGGG	ATtGGTGTAtTTGTCGAAACACGGG	0.458333
1mis	GCAGCAAAACAGCACTCCAGGGG	GCAGCAAcACAGCACTCCAGGGG	0.506036
2mis	GACAGGTACTGTCTTCTGGTAGG	GACAGGTACTGTCTTCTGtgAGG	0.327994
1mis	ACAGATTCTGCGATAATGTGTGG	ACAGATTCTGtGATAATGTGTGG	0.780515
1mis	AAGGTACAGTGTATGTTGCAAGG	AAGGTACAGTGaATGTTGCAAGG	0.979885
1mis	AACAGTTCCGTCCTCTGAAGAGG	AACAGTTCCGTCCgCTGAAGAGG	0.110365
5mis	GATAGGTACATATCAAACCAGGG	aATtGGTcaATAaCAAACCAGGG	0.0882661
1mis	AGAGAAACAGATACATGCGCTGG	AGAGAAACAGATACATGCGgTGG	0.234238
1mis	GTTGAGATGTTGATCATGCGGGG	GTTGAGATGTTGATCATGtGGGG	0.409864
1mis	GCCTACGCAACCTCCACAGGCGG	GCCTACGCAACCTgCACAGGCGG	0.0301955
6mis	GGTAGTTGGAGGCGTCATGTCGG	GGaAccTGGgGGaGTaATGTCGG	0.292812
mix	ATGGTGTATTGTCGAAACACGGG	ATGGTtGTATcTCGAAACACGGG	0.0321269
1mis	GCAGACTCAGGTGATCTGTTAGG	GCAGACTCAGGTaATCTGTTAGG	0.855819
2mis	ACCTCAATCGGATTCAGCAAAGG	ACgTCAAaCGGATTCAGCAAAGG	0.104512
2mis	GTGTACCTGTGCTATAAGGTGGG	GcGTACCTGTGCTATAAGtTGGG	0.917578
1mis	GCCTTGTACAACCACCACACTGG	GaCTTGTACAACCACCACACTGG	0.648901
1mis	GCCTGACTTGGCCGGCGACGAGG	GCCTGACTTGGCCGGCGACcAGG	0.812303
1mis	GGGAAGCGAGTTGTTATCTTTGG	GGGAAGCGAGTTGgTATCTTTGG	0.053504
1mis	GACAGTGCGCACCGTGTACGTGG	GcCAGTGCGCACCGTGTACGTGG	0.208729
1mis	GCAGCAAGAGAGCGAGATTGCGG	GCAGCAAGAGAGCGAGATTcCGG	0.609189
1mis	GGCTGCACTGTCCACATGCTTGG	GGCTGCACaGTCCACATGCTTGG	0.493829
3mis	AGGCATACTGTTCATACCCGCGG	AaaCATACTGTTCtTACCCGCGG	0.376311
1mis	GAGCCATACCTTCCTGTCTACGG	GAGtCATACCTTCCTGTCTACGG	0.599549
1mis	GAGGAACCGACCTGTCGATGAGG	GAGGAACCGACCTGTCGcTGAGG	0.793251
1del	AGTGGTATAAGCCCCTAGTGTGG	AGTGGTATAACCCCTAGTGTGG	0.914659
1mis	GGTCGTACTATACTGCAAGGTGG	GGTCGTACTAaACTGCAAGGTGG	0.817266
1mis	ATCACTACAGTCCCGCGCCGTGG	ATCACTACAGTCCCGCGCCaTGG	0.828449
2mis	ACCAGTATCTGATTTGTCAGAGG	AaCAGTATCTGATTTGaCAGAGG	0.0433364
1ins	GATAGGTACATATCAAACCAGGG	GAgTAGGTACATATCAAACCAGGG	0.61778
1mis	GACAGCTACTACTACGATGATGG	GACAGCTACTACTACGgTGATGG	0.734289
1ins	GGACACACTTACCAGCATGTCGG	aGGACACACTTACCAGCATGTCGG	0.876291
5mis	GCTAATCAAGACAGTCACGCTGG	cCTAtTCcAGtCAGTaACGCTGG	0.0245351
1ins	GCAGGAGTCATAGCTCTGCTCGG	GaCAGGAGTCATAGCTCTGCTCGG	0.616444
1mis	GCTGTACCCGCTCATCATTGAGG	GCTGTACCCGCTCATCATcGAGG	0.889685
1mis	GCTGTACGAGCTGGCTCAGGCGG	GCTGTACGAGCaGGCTCAGGCGG	0.868541
1ins	GACAGGTACTGTCTTCTGGTAGG	GACAGGTACTGTCTTCTGaGTAGG	0.228613
2ins	GCTGCATCAGCTGCTCGCTGGGG	GCTGCATCAaGCTGCTCcGCTGGGG	0.0324931
1del	GCCCAGGTACTCATGAACACGGG	GCCCAGGTACTATGAACACGGG	0.050265
1ins	GGACACACTTACCAGCATGTCGG	GGACACACtTTACCAGCATGTCGG	0.840457
1mis	ATTGTGTATGTGATCGACTGTGG	AaTGTGTATGTGATCGACTGTGG	0.719372
1mis	GAGCATGCTCCCATAGATGTTGG	GAGCATGCTgCCATAGATGTTGG	0.621075
2mis	GTCAGATAATTGTTTGTGGTGGG	GTCAtATAtTTGTTTGTGGTGGG	0.110458
1mis	GAATGACATTCATGTCCCCGTGG	tAATGACATTCATGTCCCCGTGG	0.670685
1mis	GCAGTGTACGTACTTGACGTTGG	GaAGTGTACGTACTTGACGTTGG	0.708347
1mis	GACATACATGGCTGTCTCGTAGG	GAaATACATGGCTGTCTCGTAGG	0.703372
1mis	GCTGTACTTACCACTAACCCTGG	GCTGTACgTACCACTAACCCTGG	0.809128
1ins	GACAGGTACTGTCTTCTGGTAGG	aGACAGGTACTGTCTTCTGGTAGG	0.736826
1mis	GTGCCACTCCAACTGCCGCGGGG	GTGCCACTCCAACgGCCGCGGGG	0.0151415
2ins	AGCAGCATTCACCAGTGCTGGGG	AGCAGCATTCACCAGgTGcCTGGGG	0.522484
1ins	ACCAGTATCTGATTTGTCAGAGG	ACCAGTATCTGaATTTGTCAGAGG	0.403243
2mis	AATATACTGGCCATCCGCACTGG	AATAgACTGGCCgTCCGCACTGG	0.405238
1mis	GACAGTGCGCACCGTGTACGTGG	GACAGTGCGCtCCGTGTACGTGG	0.213927
1ins	AGTACCCTGAAGGACAACTTGGG	AGTACCtCTGAAGGACAACTTGGG	0.689734
1mis	GTACATATGAACAGTGTTGGTGG	GTACATATGAACAGTtTTGGTGG	0.717561
1mis	GGACGACAGGGATCTCGTCATGG	aGACGACAGGGATCTCGTCATGG	0.6093
1mis	GTTGGCTATCAGTACGGTCAAGG	GTTGGCTATCAGTAaGGTCAAGG	0.199139
1mis	GTATGGTATTGCACTTGTCCCGG	GgATGGTATTGCACTTGTCCCGG	0.662085
1del	AGCAGTACCTGGATGACTGTGGG	GCAGTACCTGGATGACTGTGGG	0.895978
2mis	GGTAGCTGTGCACTTCACCTGGG	GcTAGCTGTGCACTTCtCCTGGG	0.0498114
6mis	AGGCAAGACTGATGAAGCGGAGG	tGGaAAccCTGATGgAcCGGAGG	0.144454
1mis	ACTAGCAGTGTCCTTCTACGGGG	ACTAGCAGTGTCtTTCTACGGGG	0.866692
2mis	GATACCTACGAAACACAGCACGG	GATACCcACGAAACAtAGCACGG	0.543595
1mis	GAGGAATCCTCAGAGCACACAGG	GAGGAATaCTCAGAGCACACAGG	0.727287
1del	AACAGTTCCGTCCTCTGAAGAGG	AACAGTTCCGTCCTCTGAGAGG	0.0136722
1mis	ATGAGGACCTGACTTACAGCGGG	ATGAGGACCTGACcTACAGCGGG	0.316881
1ins	GGAGCAATGAGCTTGAACACGGG	GGAGCAATGAaGCTTGAACACGGG	0.792577
1mis	GGACGACCGAGGTGATGCCGCGG	GGtCGACCGAGGTGATGCCGCGG	0.952261
2mis	GATACCCTCAGCTGCCTACGGGG	GcTACCgTCAGCTGCCTACGGGG	0.104158
1mis	ATGATACCCTGCACGAGGAGTGG	ATtATACCCTGCACGAGGAGTGG	0.961177
1mis	GGCTGTACCAGTTGTCTACGCGG	GGCTGTACCAGTTGTCTAaGCGG	0.892871
1mis	AGACGAGGAAGACACTGACCAGG	AGACGAGGAAGACAgTGACCAGG	0.432225
1mis	AGGAGATACTCACATGTAGGTGG	AGaAGATACTCACATGTAGGTGG	0.917761
2mis	ACGTTATTACAGAGCCCCTGAGG	ACGTgATTACAGtGCCCCTGAGG	0.0495193
1mis	GGTAGCACACACAGTCCCGTGGG	GGTAGCACtCACAGTCCCGTGGG	0.511825
1mis	GATGAGCGAGCGGTGCATGGTGG	cATGAGCGAGCGGTGCATGGTGG	0.89031
2mis	GGAGCAATGAGCTTGAACACGGG	GGAGCAAgGAGCTTGAtCACGGG	0.527703
1mis	GATGACATGATTATGGACAGAGG	GATGACATGAcTATGGACAGAGG	0.832179
2mis	GGTAGCTGTGCACTTCACCTGGG	GGTAGCcGTGCACTTCcCCTGGG	0.58654
1mis	GATATCCAGCGTGAGTACATCGG	GATATCCAGCGTGAtTACATCGG	0.454736
1del	AGGTCATCAGAACCACTTCAGGG	AGGTCATCAGAACACTTCAGGG	0.0153607
2mis	AACTGATCCAGACTCAGCAGTGG	AACTGATCCcGACaCAGCAGTGG	0.0610453
On	GGGATGACCCTTGTGGGCTCAGG	GGGATGACCCTTGTGGGCTCAGG	0.484391
1mis	AGAGACCACCTATCACACGCTGG	AGgGACCACCTATCACACGCTGG	0.613917
1mis	GGTAGCTGAGGAACTCACGCTGG	GGTAGCTGAaGAACTCACGCTGG	0.352411
1mis	GAACAGCATTGACCTCAGAGAGG	GAACAGCATTGACaTCAGAGAGG	0.672111
1mis	ATGGTGTATTGTCGAAACACGGG	ATGGTGTATTGgCGAAACACGGG	0.604317
1mis	AGTATTGAGCTCCACTGCATGGG	AGTATTGAGCTCgACTGCATGGG	0.0831507
1mis	AACAGCACAGGACCACCAGGAGG	AACAGCACcGGACCACCAGGAGG	0.722234
1mis	GCGTCTTATAGGGAGTGTAGTGG	GCGTCTTATAGGGAGTGTcGTGG	0.268145
1del	GTGGCGTACTGCACGTGTCGTGG	GTGGCGACTGCACGTGTCGTGG	0.246221
1mis	AGTAGGTCGGCAGCGTTGCTGGG	AGTAGGTCGGCAGCGTcGCTGGG	0.400653
1mis	GTGCACACGATCCTCGCCGCCGG	GTGCtCACGATCCTCGCCGCCGG	0.569275
1ins	AACTGATCCAGACTCAGCAGTGG	tAACTGATCCAGACTCAGCAGTGG	0.912125
2mis	ACACACCATCCGCAACATTGTGG	ACACACCATCCGtAACATcGTGG	0.227907
1mis	ACTCCGTACGTGCTTTGCTGCGG	ACTCCGTAgGTGCTTTGCTGCGG	0.724509
1mis	GCAATAATGGTGGCAGTGGTGGG	GCAATAATGGTGGCAGTGGaGGG	1
On	ATCAACCGGGACGACGTGCAGGG	ATCAACCGGGACGACGTGCAGGG	0.687802
1mis	ACACACAGGACAAATCCAGGTGG	ACACACAGGACgAATCCAGGTGG	0.763271
1mis	AGAGCAATTCGAGATTACCAGGG	AGAGCAATTCGcGATTACCAGGG	0.60692
1mis	GCCATGTATAGTCCTTTGCGGGG	GCCATGTATAGTgCTTTGCGGGG	0.113802
1ins	ATCTACGGCACCATCAGCGACGG	ATCTACGGCAtCCATCAGCGACGG	0.790236
1mis	ATGTGCACACACTACAGACCAGG	ATGTGCACACACTACAtACCAGG	0.320427
1ins	AGTGGTATAAGCCCCTAGTGTGG	gAGTGGTATAAGCCCCTAGTGTGG	0.849319
1mis	AGACATGAAAGGAGTCACATGGG	AGACATGAAAGGAGTCgCATGGG	0.819645
1mis	GATATGCTGGCCACCCACAACGG	GATATGCTGGCCACCCACcACGG	0.661779
On	AGCGGCGAGAGGCTCCATTGAGG	AGCGGCGAGAGGCTCCATTGAGG	0.720786
1mis	AGCAGTACCTGGATGACTGTGGG	AGCAcTACCTGGATGACTGTGGG	0.861392
1mis	AGTCACAAGTACATGAGGGCTGG	AGTCACAAGTAaATGAGGGCTGG	0.892942
1mis	ACTGCAATCTTGCTAAACATGGG	ACTGCAATCTTGCTtAACATGGG	0.320857
1mis	GGAGGCTACGGATATGGCTCTGG	GcAGGCTACGGATATGGCTCTGG	0.425036
1mis	ATCCAGCATGCCCAACAGGATGG	ATCCAGCATGCgCAACAGGATGG	0.393693
1mis	AACATGCTAATGAGTCCCCGTGG	AACATaCTAATGAGTCCCCGTGG	0.386304
1mis	GGCTGCATAGACCATGCAGAAGG	GGCTGCATAGACCATGCAaAAGG	0.264208
1ins	GCGGCATCAGCTCGTCCCGTGGG	GCGGCATCAGCTCGTCCCtGTGGG	0.725137
1mis	AGCTATGGCTGTGGTCTTAGCGG	AGCTATGGCTGTGaTCTTAGCGG	0.544276
1mis	GGAACACGATCCATCACCAGAGG	GtAACACGATCCATCACCAGAGG	0.830481
1mis	AGACAGCCAGACATGTGGCAGGG	AGACAGtCAGACATGTGGCAGGG	1
2mis	GTGGGTCACACATCTCACATGGG	GTtGGTaACACATCTCACATGGG	0.186213
1mis	ACTAGCAGTGTCCTTCTACGGGG	ACTAGCAGTGTCCTTCaACGGGG	0.887263
1mis	AGCACTACAACCCTGCCACAGGG	AGaACTACAACCCTGCCACAGGG	0.671976
1mis	GAGGCTCACTGTCAGCCGGTAGG	GgGGCTCACTGTCAGCCGGTAGG	0.432876
1mis	GCAGCAACAGTGCAGAGCCGTGG	GCAtCAACAGTGCAGAGCCGTGG	0.482035
3mis	ACAGGGAACTGTAGCAACTGAGG	tCAGGGAACTGTAGaAACTcAGG	0.0452876
2mis	GCACAGTAGAAGCCGTATTGGGG	GCACAaTcGAAGCCGTATTGGGG	0.779765
1mis	GTCGGGATCTGCCTTCACCAAGG	GTCGGGATCTGCCcTCACCAAGG	0.721859
1mis	GTTTGAGAAGCGCTACGCTGCGG	GTTTGAGAAtCGCTACGCTGCGG	0.267664
3mis	GCGGGCTACTCCTCTCCCAGGGG	GCGGaCcACTCCTaTCCCAGGGG	0.274267
1mis	ATCCTGTACACCCTCGTCAGCGG	ATCCTGTACACgCTCGTCAGCGG	0.311933
1mis	GGTCTACTATGTCGTCCTCGAGG	GGTCTACTATGTCGTCCaCGAGG	0.791861
1mis	AGAAGCACTTGTGTTTGGAAAGG	AGAAGCACTTGTGgTTGGAAAGG	0.106523
1mis	GAGCGACATCACCTCCTCGGGGG	GAGCGACATCACaTCCTCGGGGG	0.677977
1ins	GGTAGTCAATGTTGGAGTCGGGG	GGTAGTCAATaGTTGGAGTCGGGG	0.706564
1mis	AACACTTTGCCTGACTGCCATGG	AACACTTTGCCTGAtTGCCATGG	0.301981
1mis	GCTCATATTACAGTGTGCACAGG	GCTCATAgTACAGTGTGCACAGG	0.689821
1mis	AGATACAACTGCTTATTGTGGGG	gGATACAACTGCTTATTGTGGGG	0.912354
6mis	GCGGCATCAGCTCGTCCCGTGGG	GCGGtcTaAGCggGTtCCGTGGG	0.0282443
5mis	GGTAGTCAATGTTGGAGTCGGGG	ccTAtTCAATGTTGGcGTtGGGG	0.0472126
2del	ATGGTGTATTGTCGAAACACGGG	ATGGTGTATGTCGAAACCGGG	0.013126
2mis	AATATGCTACACTGCAGTGGTGG	AATATGCTACgCaGCAGTGGTGG	0.117888
1mis	GGAGATACCTGTGACCGTGAGGG	GGAGATACCTtTGACCGTGAGGG	0.672362
1ins	GCAGCATCCAACCAAAATCCCGG	GCAGCATCCAACCAAaAATCCCGG	0.681875
1mis	GTTGTAGCCTCCTTCCCAAGTGG	GTTGTAGgCTCCTTCCCAAGTGG	0.56296
1ins	GTCCAGTACGACCTCCAGTGGGG	GTCCAGTACGAaCCTCCAGTGGGG	0.820933
1mis	GGAGATCATTGACCTCGTGTTGG	GGAGATCATTGACCTCGTtTTGG	0.913191
1mis	GGTATTTGAGCACCAACCGTGGG	GGTATTTGAGaACCAACCGTGGG	0.493195
4mis	GCACATATACGTTCTCAGATGGG	GCACAgATtCGTTCTgAaATGGG	0.0246921
1mis	AGCGGAAAGCTCGCACCACACGG	AGCGGAAAGCTCGCACCACtCGG	0.378417
1ins	GGTAGTTGGAGGCGTCATGTCGG	GGTAGTaTGGAGGCGTCATGTCGG	0.694803
1mis	AGTCGATTTCAATCTCGTCGGGG	AGTCGATTTCAATCTtGTCGGGG	0.312014
5mis	GATCCAGGAGGCAGACCTCAAGG	GAaCCAGtccGCgGACCTCAAGG	0.0283689
1mis	GTGTGACCACTCTGTTCATATGG	GTGTGACCACTCTGTTCAgATGG	0.058987
1mis	GCAGACTGCTCGCAAGTCCACGG	GCAGACTGCTCGCAAtTCCACGG	0.472655
1mis	AGATACCGTGTACTACAAGTTGG	AGATACCGTGcACTACAAGTTGG	0.922569
1mis	GGAACATCTGAAGGTCAAGCAGG	GGAACATCaGAAGGTCAAGCAGG	1
1mis	ATGCTGATTGGACATAGCATGGG	ATGaTGATTGGACATAGCATGGG	0.727801
1mis	GGTCATTGACAATCTGGCACAGG	GGTCATTGACAATCTtGCACAGG	0.0595773
1mis	GAGGATACCACAGACTCCGTTGG	GAGGATcCCACAGACTCCGTTGG	0.807919
1mis	GTGCTTCATGCAAATCAGCTGGG	GTGaTTCATGCAAATCAGCTGGG	0.157874
2mis	AGTATTGAGCTCCACTGCATGGG	AGTATTGAGaTCCACTGtATGGG	0.403773
1ins	ACCTCAATCGGATTCAGCAAAGG	ACCTtCAATCGGATTCAGCAAAGG	0.428423
1del	AGACACATGGCAGTGCAGCGTGG	AGACACATGGCGTGCAGCGTGG	0.23593
2mis	GGTAGTTGGAGGCGTCATGTCGG	GGTAGTTGtAGGCGTaATGTCGG	0.687601
1ins	AATATGCTACACTGCAGTGGTGG	AtATATGCTACACTGCAGTGGTGG	0.759488
1mis	AGGAGTACCTGCCCATCTGGAGG	AGGAGTACCTGCCCATCTcGAGG	0.874243
2del	GGGGACATACTGGACGCTCACGG	GGGGACATATGGCGCTCACGG	0.0267973
1mis	GTGAGAATGTGTCACCACCACGG	GTGAGAATGTGTCACCtCCACGG	0.866521
1mis	ATGGACATACCGCTGTTCCGAGG	ATGGACATACCGCaGTTCCGAGG	0.897098
2del	GTAACATACAAATACTACGTTGG	GTAACATAAAATACTAGTTGG	0.0411107
1mis	GGTACTCTACGCGCACGATGCGG	cGTACTCTACGCGCACGATGCGG	0.584683
2mis	GCACACAAGCTCGTGTCTGTGGG	GCtCACAAGCTtGTGTCTGTGGG	0.0789616
1mis	AGGCATATGAGTTGTCCCAGCGG	AGGCATATGAGTTGTCCaAGCGG	0.805559
1del	AAGATAGCGAGGAAACAGTTGGG	AAGATAGCGAGGAAACAGTGGG	0.212336
1mis	GGCCACCGACACACACCACGTGG	GGCCACCGACACACACCACcTGG	0.533696
2del	AGCATACCTGGCCCTTCCCGAGG	ACTACCTGGCCCTTCCCGAGG	0.539644
1mis	GAGGTATACATGGCCATGCGGGG	GAGGTgTACATGGCCATGCGGGG	0.817473
3mis	GATACCTACGAAACACAGCACGG	GAaACtTACGAAACcCAGCACGG	0.228348
1mis	ACGCTCATCGAGTCTCATGAGGG	ACGCTCATCtAGTCTCATGAGGG	1
3mis	GATCCAGGAGGCAGACCTCAAGG	GAcCCAGGgGGCgGACCTCAAGG	0.0960768
1mis	GATACCTACGAAACACAGCACGG	GATACCTAtGAAACACAGCACGG	0.859581
3mis	GCACAGTAGAAGCCGTATTGGGG	GCACAGTAGAAGttGTATTtGGG	0.191488
1ins	GATCCAGGAGGCAGACCTCAAGG	GATCCAGGAGGCAGACCTCtAAGG	0.619105
1mis	GGGAAGCGAGTTGTTATCTTTGG	GGGAAGCGAGTTGTTATCaTTGG	0.568809
1mis	GTTGCAGTGGAATTTACCAGTGG	GTTGCAGTGGAATcTACCAGTGG	0.529818
1ins	ATCTCGTAATCATCCCGCAGCGG	ATCTCGTtAATCATCCCGCAGCGG	0.545376
1ins	GCGGGGACGCTTTGCCACGGTGG	GCGGGGACGCTTTGCaCACGGTGG	0.37776
2mis	GCTAATCAAGACAGTCACGCTGG	GCTAATCAAcACAGTCcCGCTGG	0.0681073
1mis	ATGTGTTACTCCACTCACAGAGG	ATGTGTTACTCCACTCgCAGAGG	0.465304
1mis	ACTTACCAAAACTATCTCTGTGG	tCTTACCAAAACTATCTCTGTGG	0.83435
1mis	ACCGGTCAAAGGCCATAGTGAGG	ACCGGTCAAAGGCCATAtTGAGG	0.54322
1mis	GGCTGTACCAGTTGTCTACGCGG	GGCTcTACCAGTTGTCTACGCGG	0.983039
1mis	GTGTCGAGTAGCACGTTCGGTGG	GTGTCGAGTAGCACGTTaGGTGG	0.615213
1mis	GGCACAGCACTGCTACGCTGTGG	GGCACAGCACTGCaACGCTGTGG	0.239501
2mis	GCGGGGACGCTTTGCCACGGTGG	GCGGGGACGCgTcGCCACGGTGG	0.0794919
1mis	AGAGCTTACCTCAAGGACACTGG	AGAGCTTACCTgAAGGACACTGG	0.191325
1mis	GAAGACGTCAGCACTCCAACCGG	GAAGACGTCAGCACTCCAgCCGG	0.13576
1del	ACCGTTACTGCGCTATCGTGCGG	ACCTTACTGCGCTATCGTGCGG	0.666825
1mis	ACACCATCACGACGCGTGGGTGG	ACAaCATCACGACGCGTGGGTGG	0.69336
2mis	GTCCAGTACGACCTCCAGTGGGG	GTCCAGTACGACCTCCgGaGGGG	0.430968
On	GATCACTACGACCAAACAGCAGG	GATCACTACGACCAAACAGCAGG	0.706932
1ins	AGGCATACTGTTCATACCCGCGG	AGGCATACTGTTCATACCCGgCGG	0.871887
1mis	GCAGTGTACGTACTTGACGTTGG	GCAGTGTACaTACTTGACGTTGG	0.621621
1mis	GTAAATGAAGTGCACGTCACCGG	GTAAATGAAGTGCACtTCACCGG	0.611379
1del	AACACTTCACCACTGATCGTGGG	AACACTTACCACTGATCGTGGG	0.521254
1mis	GGAAGAGGACGCGACCGTCGAGG	GGAAGAGGACGCGgCCGTCGAGG	0.799868
1ins	GGACACACTTACCAGCATGTCGG	GGAcCACACTTACCAGCATGTCGG	0.806519
1mis	GGCCGCACCGTAGGTCTCGGTGG	GGCCtCACCGTAGGTCTCGGTGG	0.946042
1mis	GCCACTTACAGACACAGTACAGG	GCCAaTTACAGACACAGTACAGG	0.697557
1mis	ATCCGCAACGACATCGAGTGGGG	ATCCGCAACGACATtGAGTGGGG	0.2237
1mis	ACCACACTTGATGACCCCCTGGG	ACCACACTTGATGACCgCCTGGG	0.390638
2mis	GTCCAGTACGACCTCCAGTGGGG	GTCCccTACGACCTCCAGTGGGG	0.763933
2mis	ACCTCAATCGGATTCAGCAAAGG	gCCTCAATgGGATTCAGCAAAGG	0.417949
1mis	ATGACACAATTGGTACTGCCTGG	ATGACACAATTGGTACTGCtTGG	0.207106
2mis	GAAGCATGATAAACTACCTGCGG	GcAGCATGATAAAgTACCTGCGG	0.0588437
1mis	GCTATAGCTGGTCATCACTAGGG	GCTATAGCTGGTCATCACTgGGG	0.751491
1mis	GGAGGGACATAATGGCGGTGGGG	GGAGcGACATAATGGCGGTGGGG	0.500757
1del	AGACACATGGCAGTGCAGCGTGG	AGACACATGGCAGTGCAGGTGG	0.131
1mis	ATGTACCAGATGAGCCTCCGAGG	ATGTACCAGATGAGtCTCCGAGG	0.80703
2mis	AATATACTGGCCATCCGCACTGG	AATATACTGGCaATCCaCACTGG	1
1ins	GACAGCTACTACGTGGACGTGGG	GACAGCaTACTACGTGGACGTGGG	0.553862
2mis	ATCTACGGCACCATCAGCGACGG	ATCTACGaCACCAcCAGCGACGG	0.744163
1ins	GCACACAAGCTCGTGTCTGTGGG	GCACACAAGCTCGTGTCTGcTGGG	0.600846
1mis	GCAGAGCAGTCCATCTAAGGTGG	GCAGAGCAGTCCATaTAAGGTGG	0.760349
1mis	GCACAAACAGAGCCGTACCCAGG	GCACAAACAGAGCCGTACCtAGG	0.889241
1mis	GGCCACATCTCGCTACATCGAGG	GGCCACATCTCGCTgCATCGAGG	0.784954
1ins	AGGCGAATTGTGATCCACCGGGG	AGGCGAATTGaTGATCCACCGGGG	0.351999
1mis	AGCAGCAAGTACCCACAGTGCGG	AGCAGCAAGTACgCACAGTGCGG	0.250663
1mis	ACTACAGGCGCACGGTACAGCGG	AgTACAGGCGCACGGTACAGCGG	0.846495
1mis	GCAGAACTACAACAACGAGCTGG	GCAGAACTACAAaAACGAGCTGG	0.446266
On	ATTCACATACTCACTGTCTGTGG	ATTCACATACTCACTGTCTGTGG	0.795289
1mis	AGGACACACTGTAGCTGGGGCGG	AGGACtCACTGTAGCTGGGGCGG	0.788977
1mis	ACGGTACGTGCACAGATCGGGGG	ACGGTACGTGCACAcATCGGGGG	0.750674
1ins	GCAGACTCAGGTGATCTGTTAGG	GCAGAtCTCAGGTGATCTGTTAGG	0.883165
1mis	GATACCTGGAGGAAGAGGGCAGG	GATACCTGGAGGAAtAGGGCAGG	0.356496
1mis	GCAGAAATGCTGCTGTAAGGTGG	GCAGAAATGgTGCTGTAAGGTGG	0.853547
1ins	AGTACGAGGCACTGTATATGGGG	AaGTACGAGGCACTGTATATGGGG	0.503475
1mis	GCACACTTGGCACAGCCCAGGGG	GCACACTaGGCACAGCCCAGGGG	0.892964
2ins	GCTCATCCGAATTGATTGTCAGG	GCTCtATCCGAATTGATTgGTCAGG	0.0314977
1mis	GTGCACAGGCACGGGAGCTCAGG	GTGCACAGGCACGGGAcCTCAGG	1
1mis	ATCTCAGGGACCGACATGAGTGG	ATCTCAGGGACCGACAcGAGTGG	0.647611
1mis	GCATAACCCGACGAGTAGCACGG	GCATAcCCCGACGAGTAGCACGG	0.969767
1mis	AAGCGAGCACGAGAAGACAGTGG	cAGCGAGCACGAGAAGACAGTGG	0.731855
1mis	GTGACATTCAGAATTCAGTAGGG	GTGACATTCAGAAcTCAGTAGGG	0.495021
1mis	GCGCTCATGGTACACCTGCGTGG	GCGCTCATGGTcCACCTGCGTGG	0.784542
1mis	ACTGTGTACCTATTCCACTGGGG	ACTGTGTACCTATTCgACTGGGG	0.557879
1mis	AAAGACGCAAAATTACAGGCAGG	AAAGACGCAAAATcACAGGCAGG	0.0558047
1mis	ACTGCAATCTTGCTAAACATGGG	ACTGCAATCTTGCTAAACAaGGG	0.348599
1mis	ACTCCGTACGTGCTTTGCTGCGG	ACTCtGTACGTGCTTTGCTGCGG	0.802136
2ins	GCACAGTAGAAGCCGTATTGGGG	GCACAGTAGAAttGCCGTATTGGGG	0.0498333
1mis	ACTAGTCCCAACGTCTACCGTGG	ACTAGTCCCAACGTCTgCCGTGG	0.254695
3mis	GGTAGTCAATGTTGGAGTCGGGG	GGTAGTCAATGTTGtAaTCtGGG	0.0227079
1mis	GTCTACAAGGACATCACGCATGG	GgCTACAAGGACATCACGCATGG	0.446
1ins	GGTAGTTGGAGGCGTCATGTCGG	GGTAGTTGGAGGCGcTCATGTCGG	0.0853231
2mis	GCTCATGCAACTTGTCCTCGGGG	GCTCATGaAACTaGTCCTCGGGG	0.0857136
1mis	ATGACAACTACGTCAACCTGCGG	tTGACAACTACGTCAACCTGCGG	0.521356
1mis	GACCAAGGCATTCTACCCCGAGG	GACCAAGtCATTCTACCCCGAGG	0.596094
2del	GTGGATCACGGTGGACGTCGGGG	GGGATCACGTGGACGTCGGGG	0.0646298
2mis	AGTATTGAGCTCCACTGCATGGG	AGTATTGAGCTgCgCTGCATGGG	0.0594444
On	AAGCAACTACCTGTTTCTTGGGG	AAGCAACTACCTGTTTCTTGGGG	0.569651
1del	AGCATACCTGGCCCTTCCCGAGG	AGCATACCTGGCCTTCCCGAGG	0.824673
1del	GGTCCATGATACCACACGTGAGG	GGCCATGATACCACACGTGAGG	0.655226
1mis	GCCTACGCAACCTCCACAGGCGG	GCCTACGCAACCTCCACAaGCGG	0.675466
1del	AGTATACCTACCCAATGCCCTGG	AGTATACCTCCCAATGCCCTGG	0.885574
1mis	ACACACTTACTGATACTGTGTGG	ACACACTTACTGATgCTGTGTGG	0.830453
2mis	AGACACATGGCAGTGCAGCGTGG	AGAgACATGGCAGcGCAGCGTGG	0.127167
1mis	AGACATCAATTCTAGGACATGGG	AGACATCAATTgTAGGACATGGG	0.892452
2mis	GTTAGGAGTCGGCTTTACGTGGG	GTTAGGAcTCcGCTTTACGTGGG	0.500144
1mis	GGGCATGGTGCTAGTGTGCAGGG	GGGCATGGTGCTAGTGTtCAGGG	0.862341
1mis	GGAGGTTACCTGATCGGACAGGG	GGAcGTTACCTGATCGGACAGGG	0.787984
1mis	GCAGCATCCAACCAAAATCCCGG	GCAGCATCCAACCAAtATCCCGG	0.614844
1mis	AGGCCATCCTGACACACATGCGG	AGaCCATCCTGACACACATGCGG	0.642331
1mis	GTCACCAATGGCACAGTGGGCGG	GTCACCAATGcCACAGTGGGCGG	0.549948
mix	ACACAGCCCATGCATCTGTCAGG	ACgACAGCCgATGCTCTGTCAGG	0.0164432
1mis	GATCACGAAGTGTAACCATGTGG	GATCACGAAGTGTAACCATtTGG	0.7037
6mis	GTCAGATAATTGTTTGTGGTGGG	GTCAGATAAaacTTgtTtGTGGG	0.0456793
1mis	GTACACTGTTCGCAGCAGTGTGG	GTACACTGTcCGCAGCAGTGTGG	0.816884
2mis	ATCTACGGCACCATCAGCGACGG	ATCTACGGCcCtATCAGCGACGG	0.892874
1del	GCCAGACACCACCTTTCCCGTGG	GCCAACACCACCTTTCCCGTGG	0.493448
1mis	GATTCAGGGAGCTCAGCTGTTGG	GATTCAGGGAGCTCAGCTGcTGG	0.511228
1mis	AGACGAGGAAGACACTGACCAGG	AGACGAGGAAGgCACTGACCAGG	0.688127
4mis	GCACACAAGCTCGTGTCTGTGGG	GaACAaAAcCTgGTGTCTGTGGG	0.0325583
4mis	GCTGCATCAGCTGCTCGCTGGGG	GaTGCAgCAGaTtCTCGCTGGGG	0.092825
1mis	GAGCATGCTCCCATAGATGTTGG	GAGCATGCTCCCATAGATGaTGG	0.158008
1mis	GCATCTAGATACTCATCAGTTGG	cCATCTAGATACTCATCAGTTGG	0.815753
1ins	GGTAGTCAATGTTGGAGTCGGGG	GGTAGTCAATGtTTGGAGTCGGGG	0.466743
4mis	GCACACAAGCTCGTGTCTGTGGG	GCACACAAcCaCcTGTaTGTGGG	0.0238823
1mis	GCACAAACAGAGCCGTACCCAGG	GCACAAACAcAGCCGTACCCAGG	0.835555
1mis	AGTGCTTATACCTTGTCCAAGGG	AGaGCTTATACCTTGTCCAAGGG	0.555415
1mis	GCAGAGGACCGTCCAAGGATGGG	GCAGAGGACCGTtCAAGGATGGG	0.705332
1mis	GAGAACAGCTGTCTAGGCGGCGG	GAGAgCAGCTGTCTAGGCGGCGG	0.625448
1ins	GCACAGTAGAAGCCGTATTGGGG	GCACAGTAGAAGCCGTATTGtGGG	0.953185
3mis	GATAGGTACATATCAAACCAGGG	GATAGaTACAgATCAAACCtGGG	0.13529
1mis	AGCATGTAGTTGGCAAGTGGCGG	AGCAaGTAGTTGGCAAGTGGCGG	0.802066
1mis	AACAACACATCCTCTCCAGTAGG	AACAACACATCCTCTCtAGTAGG	0.742174
1mis	GTTGCAGCTCACGTTCACTGGGG	GTTGCAGCTCAgGTTCACTGGGG	0.121312
1del	AACTGATCCAGACTCAGCAGTGG	ACTGATCCAGACTCAGCAGTGG	0.94273
1del	AGCATACCTGGCCCTTCCCGAGG	AGCATACCTGCCCTTCCCGAGG	0.904305
1mis	GATACTTGGCCAAAGGACGTGGG	GATACTTGGCCAAAGGAgGTGGG	0.430109
2mis	AGGCATACTGTTCATACCCGCGG	AGtCATACTGTTCATACaCGCGG	0.554621
4mis	ACACAGCCCATGCATCTGTCAGG	AtcaAGCCCATGCtTCTGTCAGG	0.01717
1mis	GCTGTACCCGCTCATCATTGAGG	GCTGTACaCGCTCATCATTGAGG	0.892942
1ins	GGTAGTCTGTGCCCTCTGTATGG	GGTAGTCTGTGCCCTCgTGTATGG	0.279068
1ins	GATACCTACGAAACACAGCACGG	GATACCTACGAAACACAGCcACGG	0.836218
2mis	GAAGCATGATAAACTACCTGCGG	GAAGCATGATcAAaTACCTGCGG	0.0288374
1mis	GATCACGGCGGACACCACGGCGG	GgTCACGGCGGACACCACGGCGG	0.419762
1mis	GCTCACGCTTCTCTGAGTGCCGG	GCgCACGCTTCTCTGAGTGCCGG	0.427749
1mis	AATATGCTACACTGCAGTGGTGG	AATATGCTACACTGgAGTGGTGG	0.490147
4mis	AGTACGAGGCACTGTATATGGGG	AGTACtAGGCAtTGcATtTGGGG	0.0685286
1mis	GCCTGACTTGGCCGGCGACGAGG	GCCTGACTTGtCCGGCGACGAGG	0.772841
1del	GCACTTACAACTGTTTGCAGAGG	GCACTTAAACTGTTTGCAGAGG	0.232311
1ins	AGCATACCTGGCCCTTCCCGAGG	AGCATACCtTGGCCCTTCCCGAGG	0.935784
2mis	GATAGGTACATATCAAACCAGGG	GATAGtTAaATATCAAACCAGGG	0.466942
6mis	ACAGGGAACTGTAGCAACTGAGG	gCAGtGAAtgGTAGCAAgcGAGG	0.0443502
2mis	GATACCCTCAGCTGCCTACGGGG	GATACCCTCAGCTGCCTgaGGGG	0.157368
1del	GCACAGTAGAAGCCGTATTGGGG	GCACAGTAGAGCCGTATTGGGG	0.872506
1mis	GCATGTAGTAAGCTGTACCCTGG	GCATGTAGTAAGCTGTgCCCTGG	0.78494
1mis	GCTGTACCCGCTCATCATTGAGG	GCTGTACCCGCTCATCATTtAGG	0.78332
2mis	GGACACACTTACCAGCATGTCGG	GcACACACTTACCAtCATGTCGG	0.229443
1mis	AGTACCTGTAGACATCACATTGG	AGTACCTGTAGACATaACATTGG	0.56973
1mis	ATGGTCATCAGTGTAGACACTGG	ATGGTCATCcGTGTAGACACTGG	0.781171
1mis	GCAGAACCGAGGGTACATGCTGG	GCAaAACCGAGGGTACATGCTGG	0.876718
2mis	AGTACGAGGCACTGTATATGGGG	AGTACaAGGCACTGTATATtGGG	0.467099
2mis	AGACACATGGCAGTGCAGCGTGG	AGACACATGtCAGTGCAcCGTGG	0.733766
2del	ACACAGCCCATGCATCTGTCAGG	ACACAGCCCATGACTGTCAGG	0.0219233
4mis	GAACGTATGGTGCTCAACACAGG	GAAaGTAgGGaGCTCAACcCAGG	0.0195524
3mis	GCACATATACGTTCTCAGATGGG	cCACATAgACGTTCTtAGATGGG	0.0453261
1mis	ACCATTCTGTCCTTCCACGGTGG	AtCATTCTGTCCTTCCACGGTGG	0.365692
1mis	GTTACTAATGCTCCTCACCAGGG	GTTACgAATGCTCCTCACCAGGG	0.693709
1del	AGGCAAACTCCACTGTGGCGAGG	AGGCAAACTCCCTGTGGCGAGG	0.0850632
1ins	GCACTAATAGGCTGTCCACCCGG	GCACTAATAGGCgTGTCCACCCGG	0.1696
1mis	GAGCAGCGCAACCATTTGCAGGG	GAGCAGCGCAACgATTTGCAGGG	0.183372
1del	AACATGATAGTGACAGGTACTGG	AACATGATAGTGCAGGTACTGG	0.0508084
1ins	ACCAGTATCTGATTTGTCAGAGG	ACCAGaTATCTGATTTGTCAGAGG	0.799118
1mis	ACTTACCAAAACTATCTCTGTGG	ACTTACCAAAACTATgTCTGTGG	0.627199
1mis	GATACATAGGAGATACTGCTGGG	GATACATAGGAGAgACTGCTGGG	0.557746
mix	GTGCCATATGGCAAACGGTGAGG	cTGCaATATGGCAAACGGTGAGG	0.898661
1ins	GATACCTACGAAACACAGCACGG	GATACCTAaCGAAACACAGCACGG	0.817677
1mis	AATAGAACGTCTGTCCTCACCGG	AATAGAACGTCTGTCgTCACCGG	0.313259
2mis	GATATTGTCGCTCTGCGTGGAGG	GcgATTGTCGCTCTGCGTGGAGG	0.0232077
1mis	AATATACTGGCCATCCGCACTGG	AATATACTGcCCATCCGCACTGG	1
2mis	GGCGCAATCGGCAGCTAGAGAGG	GGgGCAAaCGGCAGCTAGAGAGG	0.35505
3mis	GTTTGTAGGAATGGTCTCAGTGG	cTgTtTAGGAATGGTCTCAGTGG	0.118061
1mis	GTCGTATAGTTACCTCCTTGTGG	GTCGTATAGTTACCTaCTTGTGG	0.72899
1mis	GGCCACATCTCGCTACATCGAGG	GGCCACATgTCGCTACATCGAGG	0.752589
1mis	AAGGTCACTTACCTTTCAAGTGG	AAGGTCACTTACCTcTCAAGTGG	0.0431116
1mis	GAACAGACCACTGGCCTTGTGGG	GAACAGACCACTGGCCcTGTGGG	0.736921
1mis	GGTAGTGTTGACATTCGCAGGGG	GGTAGTcTTGACATTCGCAGGGG	0.538371
2mis	GGTAGCTGTGCACTTCACCTGGG	GGTAGCTGTGgACTTCAaCTGGG	0.124228
3mis	GAACGTATGGTGCTCAACACAGG	GAACGTATaGaGCTCAACAaAGG	0.791153
1ins	AGTGGGTACAAGACTGCTCACGG	AGTGGtGTACAAGACTGCTCACGG	0.653658
1mis	AGCCGTACCTTGTAACTGGGCGG	AGCtGTACCTTGTAACTGGGCGG	0.945318
1mis	GTGATTATGGTCATTCTCGTCGG	GTGATTATGGTCATTCTCGcCGG	0.620666
1mis	AGGCCATCCTGACACACATGCGG	AGGCCATCCTGACACACcTGCGG	0.664988
1mis	GTAGGCATTGAGACTTCTGAGGG	GTAGGCATTGAGACaTCTGAGGG	0.401359
2mis	AACAGTTCCGTCCTCTGAAGAGG	AACAGTTCCGTCCTCTGgtGAGG	0.0510754
1mis	AACCTGACGAGCACGTTCCATGG	AACCTGACGAGCtCGTTCCATGG	0.332304
1mis	AAGAAGCTGTGTGTGTCGTGCGG	gAGAAGCTGTGTGTGTCGTGCGG	0.227883
1mis	GAGGTATACATGGCCATGCGGGG	GAGGTATACATGGgCATGCGGGG	0.654974
2mis	GGTAGTCTGTGCCCTCTGTATGG	GGTcGTCTGTGCCCTgTGTATGG	0.0293821
6mis	GGACACACTTACCAGCATGTCGG	GGACACAagTtCCAttgTGTCGG	0.0209613
2ins	ATCTACGGCACCATCAGCGACGG	tATCTgACGGCACCATCAGCGACGG	0.593436
1mis	GGTGACTCCTGCACCTGCGCCGG	GGTGACTCCTGCAtCTGCGCCGG	0.748641
2mis	GATACCTACGAAACACAGCACGG	GATACtTACGAAACACAGgACGG	0.227778
1mis	GCCTGATCCTAACTCCCCTGTGG	GCCTGAcCCTAACTCCCCTGTGG	0.692308
1ins	ATCTACGGCACCATCAGCGACGG	ATCTACtGGCACCATCAGCGACGG	0.878654
1ins	GCACAGTAGAAGCCGTATTGGGG	GgCACAGTAGAAGCCGTATTGGGG	0.867623
2mis	GGTAGCTGTGCACTTCACCTGGG	GGTAGCTGcGCACTcCACCTGGG	0.416211
2mis	AGTACCCTGAAGGACAACTTGGG	AGTAtCCTGAtGGACAACTTGGG	0.307005
1mis	AGCAAAACGGCATGATTGCAGGG	AGtAAAACGGCATGATTGCAGGG	0.644702
1mis	GCTGATCGTCCCCAACAGCACGG	GCTGATCaTCCCCAACAGCACGG	0.435113
1mis	GGGCGAACGGCTGAACGCGGTGG	GGGCGAACGGCTGAAgGCGGTGG	0.273598
1mis	ACACACAGGACAAATCCAGGTGG	ACACACAcGACAAATCCAGGTGG	0.753753
1mis	GCAGAACTACAACAACGAGCTGG	GCAGAACTAaAACAACGAGCTGG	0.644982
2mis	GGCTGTACCAGTTGTCTACGCGG	GGCTGTAaCAGTTGTCTgCGCGG	0.208343
1mis	ACCGACCAGAGACCCAGCACCGG	ACCtACCAGAGACCCAGCACCGG	0.828872
1mis	AGTACTCCACGTTGCGTACGAGG	AtTACTCCACGTTGCGTACGAGG	0.222266
2del	AGTACCCTGAAGGACAACTTGGG	AGACCCTGAAGGACACTTGGG	0.0611574
1mis	GTGAAATCAGTGGAGTGGCAGGG	GTGAAATCAcTGGAGTGGCAGGG	0.685149
2ins	ACACAGCCCATGCATCTGTCAGG	ACACgAGCCCATGCATCTgGTCAGG	0.0211188
1mis	GCGTCATCCAGACCGAGCACAGG	GaGTCATCCAGACCGAGCACAGG	0.782318
1mis	GGAGGAGGATTACCGCTACGAGG	GGAGGAGGgTTACCGCTACGAGG	0.66987
1mis	GTCATAGAGCGCGGTAACGGAGG	GTCATAGAGCGCGGaAACGGAGG	0.826576
1ins	GCAGTCACGAAAACCATCTGTGG	GCAGTCACGcAAAACCATCTGTGG	0.505474
1mis	AGCACGTAGGCTGACAGCAAGGG	AGCACcTAGGCTGACAGCAAGGG	0.582149
1mis	AGTACCCTGAAGGACAACTTGGG	tGTACCCTGAAGGACAACTTGGG	0.617754
1mis	AAGATAGCGAGGAAACAGTTGGG	AAGATAGCGcGGAAACAGTTGGG	0.746739
1mis	AGACATACCATACTTAGCAATGG	AGcCATACCATACTTAGCAATGG	0.894625
mix	ACACACCATCCGCAACATTGTGG	ACACACCtATCCGCAAAgTGTGG	0.272077
6mis	ACAGGGAACTGTAGCAACTGAGG	ACAaGcAACgGTtcCAgCTGAGG	0.0443758
1mis	GAGTGACGATGTCCCTATCAGGG	GAGTGACGATGTCCCTATgAGGG	0.55267
1mis	AGTATACCTACCCAATGCCCTGG	tGTATACCTACCCAATGCCCTGG	0.959145
4mis	ATGGTGTATTGTCGAAACACGGG	ATGtaGTATTGTgGgAACACGGG	0.0154856
2ins	GATACCCTCAGCTGCCTACGGGG	GATACCCTCAGCTaGCCTACGaGGG	0.160772
mix	GTCAGATAATTGTTTGTGGTGGG	GTCAGAgTATTGTgTGTGGTGGG	0.0732443
5mis	GAACGTATGGTGCTCAACACAGG	GAACGcATcaTaCaCAACACAGG	0.0368619
1mis	GTGGACCTGCCGGACGACGAGGG	GTGGACCaGCCGGACGACGAGGG	0.733796
4mis	ACCAGTATCTGATTTGTCAGAGG	gCCAGTATCTGgTTatTCAGAGG	0.0459784
2mis	AGTACGAGGCACTGTATATGGGG	AaTACGAGGCAgTGTATATGGGG	0.166077
2mis	AACTGATCCAGACTCAGCAGTGG	AACgGATCCAGAtTCAGCAGTGG	0.81908
6mis	GAACGTATGGTGCTCAACACAGG	GAACaTAaGGTGaTtAcCgCAGG	0.0331089
1mis	GTGAGGACTTCCCGGCGTTGGGG	GTGgGGACTTCCCGGCGTTGGGG	0.703287
1mis	GATGGCTAAATACCTATCGTAGG	GATGGCTAAATACCTATCGaAGG	0.432821
1mis	GTACACTGTTCGCAGCAGTGTGG	cTACACTGTTCGCAGCAGTGTGG	0.693693
1mis	GTCGCAGCATGCTTCCAGTGTGG	GTCGgAGCATGCTTCCAGTGTGG	0.680597
1mis	GCGGGGACGCTTTGCCACGGTGG	GCGGGGACGCTTTGCCACGtTGG	0.545948
1mis	ACCTACAGGAGTACCTGACGCGG	ACCTACAGGAGTAaCTGACGCGG	1
mix	GAAGCATGATAAACTACCTGCGG	GAAGCATATAAgCTACCTtGCGG	0.135971
1mis	AACAGTGCGCGGGTCTACAACGG	AACAGTGCGCGGtTCTACAACGG	0.276586
1mis	GGACAGTCATTGACGACAGTCGG	GGAgAGTCATTGACGACAGTCGG	0.721826
2del	ACTAGCAGTGTCCTTCTACGGGG	ACTAGCAGTGTCTTCACGGGG	0.352091
On	AGGATGACATTCTGTACCAGTGG	AGGATGACATTCTGTACCAGTGG	0.680365
1mis	ACAGAAGCGACTCTACTACGTGG	AaAGAAGCGACTCTACTACGTGG	0.556665
1mis	ACCAGTATCTGATTTGTCAGAGG	ACCAGTATCTGATaTGTCAGAGG	0.67469
1mis	GTACACGCCTTCATCTTGCAGGG	GTACACtCCTTCATCTTGCAGGG	0.555844
4mis	GCGTGATAAGAGGCTGGAGTGGG	GCcTGATAAGAtGtTcGAGTGGG	0.0246718
1ins	ACCTCAATCGGATTCAGCAAAGG	ACCTCAATgCGGATTCAGCAAAGG	0.217609
2del	AGACACATGGCAGTGCAGCGTGG	AGCACATGCAGTGCAGCGTGG	0.0153026
1mis	GCTACAGTGCCTCTTCCCTGTGG	GCTACAGTGtCTCTTCCCTGTGG	0.615081
1mis	GCGAGTACTTGAGCCACATGGGG	GCGAGTACTTGAGCaACATGGGG	0.172305
2mis	AGACACATGGCAGTGCAGCGTGG	AGACACATtGCAGTGCAGCaTGG	0.860248
2mis	AGTATTGAGCTCCACTGCATGGG	AGTATTGAGCTCCtCgGCATGGG	0.0934713
1mis	GACAATATATGATTGATGCAGGG	GACAATATATGATTGAgGCAGGG	0.920375
1ins	GTGTACCTGTGCTATAAGGTGGG	GTGTACtCTGTGCTATAAGGTGGG	0.822883
1mis	AGACGTATACAGTGTCACCGAGG	AGACGTATACAGTGTCACCaAGG	0.849847
1mis	GGCCACACTGCCCGTGCGCGGGG	GGCaACACTGCCCGTGCGCGGGG	0.741345
1mis	GGAGATACCTGTGACCGTGAGGG	GGAGATACCTGTGACtGTGAGGG	0.609726
1mis	ATGAGACAACAGCAGATGACAGG	ATGAGACAACAGCAGATGtCAGG	0.412977
1ins	GAACGTATGGTGCTCAACACAGG	GAACGTAcTGGTGCTCAACACAGG	0.805023
1mis	ACAGATTCTGCGATAATGTGTGG	ACAGAgTCTGCGATAATGTGTGG	0.766123
5mis	GCACAGTAGAAGCCGTATTGGGG	GggCAtTAGAAcCCaTATTGGGG	0.0357989
1mis	GAAGATATGGCTGCCCACGTTGG	GAAGATATtGCTGCCCACGTTGG	0.924636
mix	GCAGACTCAGGTGATCTGTTAGG	GAGACTCAGGTGATaTGTTtAGG	0.0481797
1mis	AGTGGATCAATCAGCCAGTGAGG	AGTGGATCAATCtGCCAGTGAGG	0.643364
1mis	GTGCAGAGGATCTACAAAATGGG	GTtCAGAGGATCTACAAAATGGG	0.576851
1mis	ATGTACCTTGAGGCAGCGATTGG	ATGcACCTTGAGGCAGCGATTGG	0.764613
1mis	AGACGCTATCCACGTCGTAGGGG	AGACGCTATCCACGaCGTAGGGG	0.206722
1mis	AAACAGGTGTGGATTACAACTGG	AAACAGGTGTGGATcACAACTGG	0.078133
1mis	GAGTGACGATGTCCCTATCAGGG	GAGTGACGATGTCCCTAaCAGGG	0.733713
2mis	GGTAGTTGGAGGCGTCATGTCGG	GGTAGTgGGcGGCGTCATGTCGG	0.504206
2mis	GTACTACCACCGAGGCCACGTGG	GTACTACCACCaAGGCCACcTGG	0.428365
1mis	ACACAGGCAGCACGATTCGTGGG	ACACAGGCAGCACGgTTCGTGGG	0.926743
mix	ATGACAACTACGTCAACCTGCGG	AGACAACTACGTCgAcCCTGCGG	0.0257823
1mis	GCACATGGCCATTGCAACCTTGG	GaACATGGCCATTGCAACCTTGG	0.421982
1mis	GCAGCACTCTATAAGCAAGTGGG	GCAGCACTCTATAAGCcAGTGGG	0.315691
4mis	GCACATATACGTTCTCAGATGGG	GCACATtcACtTTgTCAGATGGG	0.0476164
1del	AGATATCCTCGTGTACGTGCTGG	AGATATCCTCTGTACGTGCTGG	0.616084
1mis	ACATACCTAACTGAGGACGCTGG	ACATACCTAACTGtGGACGCTGG	0.895038
1ins	GCGGGGACGCTTTGCCACGGTGG	GCGtGGGACGCTTTGCCACGGTGG	0.875478
1mis	GACCAGAGCCAACTGTGACATGG	GACCAGAGCCAACaGTGACATGG	0.455784
1mis	GGCACAACACCACGTTATCGGGG	GGCACAACACCACGTTATaGGGG	0.582475
1del	GTATGCACATCGCACCAACGTGG	GTATCACATCGCACCAACGTGG	0.442222
2mis	AACTGATCCAGACTCAGCAGTGG	AACTGATCCAGACaCtGCAGTGG	0.0737066
4mis	GTCAGATAATTGTTTGTGGTGGG	GaCAGATAATaGTTTGaGcTGGG	0.0391867
1mis	AGGCTGTATCATCTGCTCAGAGG	AGGCTcTATCATCTGCTCAGAGG	0.579467
1ins	GTTAGGAGTCGGCTTTACGTGGG	GTTAGGAGTCGGCTTTACGTGaGG	0.860247
4mis	GCACACAAGCTCGTGTCTGTGGG	cCACACgAGgTCGTGTCTGgGGG	0.0196764
1mis	GGTCCATGATACCACACGTGAGG	GGTCCATGATAaCACACGTGAGG	0.456635
1ins	AGGCATACTGTTCATACCCGCGG	AGtGCATACTGTTCATACCCGCGG	0.92584
1mis	GCCTGACTTGGCCGGCGACGAGG	GtCTGACTTGGCCGGCGACGAGG	0.872842
1mis	GAACAGCCCTACAAGATGGCTGG	GAACAGCCCTAgAAGATGGCTGG	1
4mis	GTGGACCTGCCGGACGACGAGGG	GTGtACCTttCaGACGACGAGGG	0.107821
1mis	GGAGACATATGGACTGACAGAGG	GGAGACATATGGACTGACAcAGG	0.8666
5mis	ACTAGCAGTGTCCTTCTACGGGG	ACTAaCAGTGcaCTTCTAtaGGG	0.119065
1mis	GAGCAAGGTATTGGCTACGAAGG	GAGCAAtGTATTGGCTACGAAGG	0.885495
1mis	ACACACTTACTGATACTGTGTGG	ACACACTTACTGATACaGTGTGG	0.850446
1mis	AGGAGTTTGTCCCTCACAGGTGG	AtGAGTTTGTCCCTCACAGGTGG	0.331938
5mis	GGTAGTCAATGTTGGAGTCGGGG	tGTAGTCAAccTTGGcGTtGGGG	0.140243
2mis	GCGGCATCAGCTCGTCCCGTGGG	GtGaCATCAGCTCGTCCCGTGGG	0.973925
1mis	AGTGGTATAAGCCCCTAGTGTGG	AGTGcTATAAGCCCCTAGTGTGG	0.904529
1mis	GATACCCTCAGCTGCCTACGGGG	GATACCCTCAGCTaCCTACGGGG	0.758327
1mis	GACAGTGAAGATAGTAAGCACGG	GACAGTGAtGATAGTAAGCACGG	0.368692
2mis	ACACACCATCCGCAACATTGTGG	cCACAgCATCCGCAACATTGTGG	0.0662055
1mis	ACAGAGCAATGGGGATGCCCTGG	ACAGAGaAATGGGGATGCCCTGG	0.759408
1mis	AGACGTATGTGTACTTCTATCGG	AGACGgATGTGTACTTCTATCGG	0.358809
1mis	ATACGCAAGATCATCTGCCACGG	ATACGaAAGATCATCTGCCACGG	0.483049
1mis	AATATGCTACACTGCAGTGGTGG	AATATGCaACACTGCAGTGGTGG	0.800117
1del	ATCGTCCATAATCTTCACGCGGG	ATCGTCCATAATTTCACGCGGG	0.0174271
1mis	GTGGAACATCCACTTGACCTAGG	GcGGAACATCCACTTGACCTAGG	0.655495
2mis	AGTGGTATAAGCCCCTAGTGTGG	AGTaGTATtAGCCCCTAGTGTGG	0.882051
1mis	AGACACGTCGCCGATGTGCGAGG	AGACACGTCGCCGATaTGCGAGG	0.740672
1mis	GTTCCCTATGATGGGCATCGTGG	GTTCCCTATGATGGcCATCGTGG	0.34009
3mis	GAACGTATGGTGCTCAACACAGG	GAACtTATGtTGCTCAAtACAGG	0.029922
1mis	GGCTGCATAGACCATGCAGAAGG	GGCTGCATAGACCATGCtGAAGG	0.480529
4mis	GCGGCATCAGCTCGTCCCGTGGG	GaGGCATgAaCTCtTCCCGTGGG	0.039048
1mis	AGTACTTGAACATCTTGATGGGG	AGcACTTGAACATCTTGATGGGG	0.575356
1mis	AGTACTCCACGTTGCGTACGAGG	AGTACTCCACcTTGCGTACGAGG	0.166049
1mis	ACGTCTACTTCGACTCTGTGCGG	AgGTCTACTTCGACTCTGTGCGG	0.675948
1mis	GATGTGTACTCGTTCTCTCACGG	tATGTGTACTCGTTCTCTCACGG	0.640465
1mis	GTTTGAGAAGCGCTACGCTGCGG	GTTTGAGAAGCGCTAgGCTGCGG	0.361103
1del	AATACACTTGTGCTAACTCGTGG	AATACACTTGTGCTACTCGTGG	0.0206158
1del	GTGTAGTAAGGTCTGTGGATCGG	GTTAGTAAGGTCTGTGGATCGG	0.871197
1mis	GCGCGCAGAAGTCCTTACTCAGG	GCGCGCAGAAGTCCTTACTaAGG	0.462493
1ins	GGCGCAATCGGCAGCTAGAGAGG	GGCGCtAATCGGCAGCTAGAGAGG	0.616947
1mis	GGACGACCGAGGTGATGCCGCGG	cGACGACCGAGGTGATGCCGCGG	0.86115
1ins	GCTCATCCGAATTGATTGTCAGG	gGCTCATCCGAATTGATTGTCAGG	0.64631
1mis	GCCTACGCAACCTCCACAGGCGG	GCCTACGCAACCTCCgCAGGCGG	0.564254
1mis	GTGTCGAGTAGCACGTTCGGTGG	GTGTCGAGTAGCACGcTCGGTGG	0.430109
1mis	GTTTAGCGAGTCCACCTACGCGG	GTTTAGCGAaTCCACCTACGCGG	0.613019
1mis	GGCAGTAACAAGCATGAGGCAGG	GGCAGTAcCAAGCATGAGGCAGG	0.614121
mix	GCGGGCTACTCCTCTCCCAGGGG	GCGaGGCTATCCTCTCCtAGGGG	0.069293
1mis	GCTGCACGGCCATCACACTGCGG	GCTGCACGGCCgTCACACTGCGG	0.443005
1mis	GCAGTAATCCAGCTTTCTGTGGG	GCAGTAATCCAGCTTTCTGaGGG	0.971169
1mis	ACAGCATCCTCACACCAACTCGG	ACAGtATCCTCACACCAACTCGG	0.586282
2del	GCTCATCCGAATTGATTGTCAGG	GCTCATCGAATTGATTGTAGG	0.0187661
1mis	GCTGCTTATGACATCAGGAGTGG	GCTGCTTATGACATgAGGAGTGG	0.098023
1mis	GTCTACAAGGACATCACGCATGG	GTCTACAAGGACATCtCGCATGG	0.104208
4mis	GCTCATCCGAATTGATTGTCAGG	GCcCATtCGtATaGATTGTCAGG	0.0322756
1mis	AGGCTAGTTCCTCACAGTCAAGG	AGGCTAGTTCCTtACAGTCAAGG	0.710731
2mis	AGGCGAATTGTGATCCACCGGGG	AGGtGAATTGTGATCgACCGGGG	0.101945
1mis	GGACGACAGGGATCTCGTCATGG	GGACcACAGGGATCTCGTCATGG	0.570542
2mis	GATCCAGGAGGCAGACCTCAAGG	GATCCAtGAGGCAGACCaCAAGG	0.279433
1del	GTGAAGCTGACGGGTCCGCGGGG	GTGAAGCTGACGGGTCCGCGGG	0.221815
1mis	AACATACCCTCCCAACATCGTGG	AACATACgCTCCCAACATCGTGG	0.895987
1del	GATAGGTACATATCAAACCAGGG	GATAGGTACATATCAAACCGGG	0.0730026
1ins	GATATTGTCGCTCTGCGTGGAGG	GATATTGTCGCTCTGcCGTGGAGG	0.0928342
1mis	GCAGAGCAGTCCATCTAAGGTGG	GCAGAGCAGTCtATCTAAGGTGG	0.714571
1mis	GACGTCTACGGCCTCACGCGGGG	GACGTgTACGGCCTCACGCGGGG	0.832262
1ins	GATACCTACGAAACACAGCACGG	GATACCTACcGAAACACAGCACGG	0.855742
1mis	GTTGGCTATCAGTACGGTCAAGG	GTTGGCTAgCAGTACGGTCAAGG	0.738599
3mis	GCTGCATCAGCTGCTCGCTGGGG	GtTGCATtAGCTGCTCGtTGGGG	0.101327
2ins	GATACCTACGAAACACAGCACGG	GgATACCTACGAAACACAGCcACGG	0.814527
1del	AGATATCCTCGTGTACGTGCTGG	AGATACCTCGTGTACGTGCTGG	0.991945
1mis	GCTGTACTTACCACTAACCCTGG	GCTGTACTTACCgCTAACCCTGG	0.907476
1mis	AGTCCAGCACGCTAACAGCTGGG	AGTCCAGCACcCTAACAGCTGGG	0.227956
1mis	GCGCTCATGGTACACCTGCGTGG	GCGCTCATaGTACACCTGCGTGG	0.702701
2mis	GCGGCATCAGCTCGTCCCGTGGG	GCGGCATCttCTCGTCCCGTGGG	0.74703
1ins	GGACACACTTACCAGCATGTCGG	GGACtACACTTACCAGCATGTCGG	0.819955
1mis	AGTACATGATTGGGCGTCTGAGG	AGTACATGATTaGGCGTCTGAGG	0.875458
1mis	AAGAGAATGATCCATACCACAGG	AAGAGAATGATCCtTACCACAGG	0.800769
1mis	GCAGATCAAGGAGATGACATTGG	GCAGATCtAGGAGATGACATTGG	0.851983
1mis	GTAGGCAGGATGATCCTTGGCGG	GTAGGCAGtATGATCCTTGGCGG	0.546544
1mis	ACAGAAAGGTCTGCATCATGCGG	ACAGAAAGtTCTGCATCATGCGG	0.79073
1del	AGATACCGTGTACTACAAGTTGG	AGATACCGTGTACTAAAGTTGG	0.177185
1mis	ACGTCTACTTCGACTCTGTGCGG	ACGTCTACTTCGACTCcGTGCGG	0.785393
1mis	GCTACTTACAGGCCATTGTGTGG	GCTACTTACAGtCCATTGTGTGG	0.666743
1mis	GATCACTACGACCAAACAGCAGG	aATCACTACGACCAAACAGCAGG	0.725436
mix	GCTGCATCAGCTGCTCGCTGGGG	GCTGCATCAGaTGCTaCGCTGGG	0.0237785
2mis	ATCCGCAACGACATCGAGTGGGG	ATCCGCAACccCATCGAGTGGGG	0.0457462
1mis	AACTCACCAGCAGTACGTGTCGG	AACTCACCAGCAcTACGTGTCGG	0.658343
1mis	GTCCACACATCACCCCCCGTCGG	GTCCACACATCAtCCCCCGTCGG	0.741197
1mis	ATGGAGACATCCTCAGGTGTGGG	ATGGAGACATCtTCAGGTGTGGG	0.789291
1mis	GTGGCATACTGGAGTCACTGAGG	GTGGCAaACTGGAGTCACTGAGG	0.90083
1mis	AGGACATACAGGTACTTGAAAGG	AGGACATACAGGTgCTTGAAAGG	0.77287
1mis	AGCGATAGAAGTCTGTCTTGCGG	AGCaATAGAAGTCTGTCTTGCGG	0.812484
1ins	ATGGTGTATTGTCGAAACACGGG	ATGGTGTATTGTCGAAACACGgGG	0.737105
1mis	ACGGCTATGTGCAATCTGCGGGG	ACGGCTATGTGCgATCTGCGGGG	0.948164
1mis	GCCTTACCTTGCAATCGTTGCGG	GCCTTACCTTGCAtTCGTTGCGG	0.807594
1mis	GTTTAGCGAGTCCACCTACGCGG	GTTTAGCGAGTCCAaCTACGCGG	0.253911
6mis	GCGTGATAAGAGGCTGGAGTGGG	cCGTGActAGctGCTtGAGTGGG	0.162113
1mis	ATGAGTCACTGTGCCTCTCGGGG	ATGAGTCACTGTGCCTCTaGGGG	0.430165
1mis	ACGTGTACAGACATCTGCGCCGG	ACGaGTACAGACATCTGCGCCGG	0.881234
1mis	GCTCACAGTAACCCATCACCAGG	GCgCACAGTAACCCATCACCAGG	0.899694
1mis	GGCACAACACCACGTTATCGGGG	GGCACAACACCACGaTATCGGGG	0.443738
1mis	AAGCGAGCACGAGAAGACAGTGG	AAGCGAGCACGAtAAGACAGTGG	0.429106
mix	ATCTCGTAATCATCCCGCAGCGG	gATCTCGTAATCgCCCGCAGCGG	0.0357745
1mis	GTGAGGACTTCCCGGCGTTGGGG	GTGAGGACTTaCCGGCGTTGGGG	0.629028
1mis	GCTCACGCATCCCTCTACTTGGG	GCTCACGCgTCCCTCTACTTGGG	0.35303
1ins	GCTGACGGATTCACCCTACGTGG	GCTGaACGGATTCACCCTACGTGG	0.888253
1mis	ACCAACTCTATACTAACCTGTGG	ACCAACcCTATACTAACCTGTGG	0.78185
On	GAGCATACCGCAGTACCCTGGGG	GAGCATACCGCAGTACCCTGGGG	0.888285
1mis	GGCCAGAGTGTCTTCCGACGTGG	GGCCAGAGTGTCTTCCGtCGTGG	0.831713
1mis	GATGGCTAAATACCTATCGTAGG	GATGGCTAAATAaCTATCGTAGG	0.285415
1mis	GATCCACACTCACCGGTAGTGGG	GATCCAgACTCACCGGTAGTGGG	0.496749
1mis	AATACCGTCTACCAGTACGGGGG	AATACCGTCaACCAGTACGGGGG	0.607497
1ins	GGCGATCACGGCCATCACAGCGG	GGCGATCACGGCCATCACAGCaGG	0.771251
1mis	AACACTTCACCACTGATCGTGGG	AACACTTgACCACTGATCGTGGG	0.633261
2del	GGTAGTCAATGTTGGAGTCGGGG	GGAGTCAATGTTGGAGTGGGG	0.0844931
1del	GCGATATGGTTCATGGCTTGGGG	GCGATATGGTTCATGGTTGGGG	0.0240879
1mis	ATCACTACAGTCCCGCGCCGTGG	ATCACTACAGTCCCGaGCCGTGG	0.821178
1del	AGGCTGTATCATCTGCTCAGAGG	AGGCTGTATCATCTCTCAGAGG	0.021131
2mis	ATCCGCAACGACATCGAGTGGGG	ATCCGCAACGACATCGAtgGGGG	0.0947904
1mis	AGAACACGTTGGACACAGTGGGG	AGAACACtTTGGACACAGTGGGG	0.771974
1ins	ACCTCAATCGGATTCAGCAAAGG	AgCCTCAATCGGATTCAGCAAAGG	0.750995
1ins	GTCCAGTACGACCTCCAGTGGGG	GcTCCAGTACGACCTCCAGTGGGG	0.815461
1mis	GCGCAGGTGAGCGGGCATGTGGG	cCGCAGGTGAGCGGGCATGTGGG	0.603328
1mis	GGTACATCCGAGCACCTCCACGG	GaTACATCCGAGCACCTCCACGG	0.866589
1mis	GTGCAGCAGACGGTGAAACGGGG	GTGCAGCAGACGGaGAAACGGGG	0.77275
2mis	AGTACCCTGAAGGACAACTTGGG	AGTACCCTGAAaGACAACTcGGG	0.527441
2del	GACAGGTACTGTCTTCTGGTAGG	GACAGGTATGTTTCTGGTAGG	0.0314214
2mis	GCGGCATCAGCTCGTCCCGTGGG	GCGGCATCAGCTCcTgCCGTGGG	0.157854
1del	ATCTACGGCACCATCAGCGACGG	ATCTACGGCACCATCACGACGG	0.0296958
2mis	ATGACAACTACGTCAACCTGCGG	ATGACAAaTACGTCAACCgGCGG	0.0329244
1mis	ACTCCAGTGTGTGCTTGGATTGG	ACTCCAGTGTGTGCcTGGATTGG	0.298408
1mis	AGTAGTGGCAGTCATATTGGAGG	AGTAGTGGCAGTCAaATTGGAGG	0.625551
1mis	GGTCTAGTCAATAAGATGATTGG	GGTCcAGTCAATAAGATGATTGG	0.410091
N	GGGAAGAAGTTGGGCCATCGAGG	TATCGGTTAAGTTTTCTGCATGG	0.0174134
2del	GCTCATGCAACTTGTCCTCGGGG	GCTCATGCAACTTCCTCGGGG	0.0868136
1ins	ACACACCATCCGCAACATTGTGG	ACACACCATCCGCtAACATTGTGG	0.0866955
1ins	ACACACCATCCGCAACATTGTGG	ACACACCATCCGCAACATTGTcGG	0.415015
1mis	ACCGGTCAAAGGCCATAGTGAGG	ACCGGTCAAAGGCCATAGgGAGG	0.186158
1mis	GAAGCTAACACCTTACACGGTGG	GAAGCTAACACCTTACcCGGTGG	0.476588
1del	AGGCGATGATGAACATGGCGAGG	AGGCGATGTGAACATGGCGAGG	0.991528
1mis	GTGGGTACCCTTCATACATGTGG	GTGGGTACCtTTCATACATGTGG	0.524086
1mis	GTCTGATCTCGAGGCCAACGTGG	GTCTGAcCTCGAGGCCAACGTGG	0.646265
1mis	GCACACAAGCTCGTGTCTGTGGG	GCACACgAGCTCGTGTCTGTGGG	0.658405
2mis	AGCATACCTGGCCCTTCCCGAGG	AGCATACCTGGCCCTgaCCGAGG	0.322138
1del	GCTCATCCGAATTGATTGTCAGG	GCTCATCGAATTGATTGTCAGG	0.0333389
On	GGTGTTACAGACTCGCCTGGTGG	GGTGTTACAGACTCGCCTGGTGG	0.872068
1mis	AGGAACAGAGAGTTTCTCGTGGG	AcGAACAGAGAGTTTCTCGTGGG	0.59234
1mis	ATGGAGCGAAGTCGCTTCGAAGG	ATaGAGCGAAGTCGCTTCGAAGG	0.496334
3mis	GCACAGTAGAAGCCGTATTGGGG	aCtCAGTAGAAGCCGaATTGGGG	0.203213
1mis	GCATACATGACTTGCCGGAAAGG	GCATACATGAgTTGCCGGAAAGG	0.875544
1mis	AGACACGTCGCCGATGTGCGAGG	AGACACGcCGCCGATGTGCGAGG	0.829755
1mis	GAAGCACATGAGAATGACGTCGG	GAAGCACAgGAGAATGACGTCGG	0.778058
1mis	GGTGACTCCTGCACCTGCGCCGG	GGTGACTCCTGCcCCTGCGCCGG	0.635432
1mis	ATAACTACTGCCTACTACCGTGG	ATAACTACTGCCTACTAtCGTGG	0.931162
1mis	AAGCAATCTTGTACTCAGTGCGG	AAGCAATCTTGTACTgAGTGCGG	0.491748
1mis	GCTCATATTACAGTGTGCACAGG	GCTCATATaACAGTGTGCACAGG	0.806702
1mis	GGCCGCACCGTAGGTCTCGGTGG	GGCCGCACCGTAGGTCTCtGTGG	0.905847
1mis	GGTGTCATAGCGGAGTCCTGGGG	GGTGgCATAGCGGAGTCCTGGGG	0.656648
1mis	ATCACTACAGTCCCGCGCCGTGG	ATCACTACAGTCCCcCGCCGTGG	0.799444
1mis	GTTTGTAGGAATGGTCTCAGTGG	GTTTGTAGGAATGGTCTCgGTGG	0.557172
2mis	GTTAGGAGTCGGCTTTACGTGGG	GTTAcGAGTCGGCTTaACGTGGG	0.608613
1ins	ATGACAACTACGTCAACCTGCGG	cATGACAACTACGTCAACCTGCGG	0.567649
2mis	GATATTGTCGCTCTGCGTGGAGG	GATAgaGTCGCTCTGCGTGGAGG	0.342954
1ins	GTGCCATATGGCAAACGGTGAGG	GTGCCATATGaGCAAACGGTGAGG	1
1mis	GGCATTTAGAGCCTTCAGCACGG	GGCATTTAGAGCCTTCgGCACGG	0.57698
1mis	GACTCTACTTCTCGTACCCGGGG	GACTCTACTTCTCGTACaCGGGG	0.495982
6mis	ATGGTGTATTGTCGAAACACGGG	AcGccaTATTtgCGAAACACGGG	0.0251609
1mis	AAGCAACTACCTGTTTCTTGGGG	AAGCAgCTACCTGTTTCTTGGGG	0.591647
1mis	GATAGCTCTGACCTTCGACGAGG	GATAGCTCTGACCgTCGACGAGG	0.0782099
1mis	ACGGGCTACCTGACCATCGGGGG	ACGGcCTACCTGACCATCGGGGG	0.867539
1mis	ATGCCATTGTAACCCAGGTGAGG	ATGCCATTGTAACCCAGtTGAGG	0.845378
1ins	GCTCATGCAACTTGTCCTCGGGG	GCTCATGCAACTTGTCtCTCGGGG	0.0229104
1mis	GCTGAATAGGTGCATTCGCTGGG	GCTGAATAGGTGCAcTCGCTGGG	0.484506
1mis	AAGGTACAGTGTATGTTGCAAGG	tAGGTACAGTGTATGTTGCAAGG	0.941621
1mis	GTGCCCTACAGCAATTTCTGAGG	GTGCCCTACAGtAATTTCTGAGG	0.553888
6mis	AATATGCTACACTGCAGTGGTGG	AgTAgtCTAgACTGCcGTGaTGG	0.0267373
1mis	ACCAGCTACAGTATATGTCCTGG	ACCAGCTACgGTATATGTCCTGG	0.571621
1mis	GCTACCAGAGTGTCACCGCGCGG	GCTACCAGAGTGTCtCCGCGCGG	0.14072
1mis	ACAATAGATGGCACATTATGTGG	ACAATAGATGGCAaATTATGTGG	0.621482
1mis	AGCGGCGAGAGGCTCCATTGAGG	AGCGGCGAGAGGCgCCATTGAGG	0.18899
1mis	GTGGACCTGCCGGACGACGAGGG	GTGGACCTGCCGGACaACGAGGG	0.80728
1mis	ACCTCAATCGGATTCAGCAAAGG	ACCTCAATCGGAgTCAGCAAAGG	0.39013
1mis	AGGGTCTACCGCAGTCTGTGAGG	AGcGTCTACCGCAGTCTGTGAGG	0.811129
On	GTGGGTACCCTTCATACATGTGG	GTGGGTACCCTTCATACATGTGG	0.67506
1ins	GCTCATCCGAATTGATTGTCAGG	GCTCATCCGAATTGATcTGTCAGG	0.0294515
1mis	GGTGTTACAGACTCGCCTGGTGG	GGTGcTACAGACTCGCCTGGTGG	0.957612
1mis	GCGCACCTATCAGTACGCCTGGG	GCGCACCcATCAGTACGCCTGGG	0.909092
1mis	GAATGACATTCATGTCCCCGTGG	GAATGACcTTCATGTCCCCGTGG	0.657988
2mis	GCAGACTGCTCGCAAGTCCACGG	GCAGcCTGCTCGCAAGTtCACGG	0.0600819
2ins	AATATACTGGCCATCCGCACTGG	AATATACTGaGCCATCCGCtACTGG	0.463502
1mis	GTTGTGTATAACTTTGTCTGTGG	GaTGTGTATAACTTTGTCTGTGG	0.709557
3mis	GAACGTATGGTGCTCAACACAGG	GAtCGgATGGTGCTCgACACAGG	0.0159193
1mis	GTTGTAGCCTCCTTCCCAAGTGG	GaTGTAGCCTCCTTCCCAAGTGG	0.553571
2mis	ATGACAACTACGTCAACCTGCGG	ATGACAACcACGTgAACCTGCGG	0.0282511
1ins	GGTAGTCTGTGCCCTCTGTATGG	GGTAGTCTGtTGCCCTCTGTATGG	0.792769
1mis	ACAGATATAACTGCATCGACAGG	tCAGATATAACTGCATCGACAGG	0.908867
1mis	GTGCAGACAAGACTAGATGTGGG	GTGCAGACAAGtCTAGATGTGGG	0.752659
1mis	GCGCAGAGGGCTGGACTCAGCGG	GCGCAGAGcGCTGGACTCAGCGG	0.398545
1mis	ACACAGCCCATGCATCTGTCAGG	ACACAGCCCcTGCATCTGTCAGG	0.826582
1mis	ACGGACAGAGAAGCGCATCGAGG	ACGGACAGtGAAGCGCATCGAGG	0.782604
2mis	ATGACAACTACGTCAACCTGCGG	ATGACAACTAgGTCAACCgGCGG	0.0295154
1mis	GAGGCAGCGAGACTCTGCAAAGG	GAGGCAGCGAGACTCTaCAAAGG	0.842
2mis	GTCCAGTACGACCTCCAGTGGGG	GTCCAGTACGtCCcCCAGTGGGG	0.0640586
1mis	GTAACATACAAATACTACGTTGG	GTAACATACAAATACTACGgTGG	0.590151
1mis	GCTGTACCCGCTCATCATTGAGG	GCTGTACCCcCTCATCATTGAGG	0.845216
1mis	AGACGTATACAGTGTCACCGAGG	AGACGTATACAGTGTCAgCGAGG	0.831046
1mis	GGACCATATGGGGAATGCTCTGG	GGACCATATGGGGAcTGCTCTGG	0.789227
6mis	GCACATATACGTTCTCAGATGGG	GCACATATAttTaCatAcATGGG	0.0434093
2mis	GATACCTACGAAACACAGCACGG	GAgACCTACcAAACACAGCACGG	0.239774
1mis	GCTACCTTGTCACAGTCCGGGGG	GCTAaCTTGTCACAGTCCGGGGG	0.579352
1ins	GATATTGTCGCTCTGCGTGGAGG	GATATTGTCGCaTCTGCGTGGAGG	0.692941
3mis	ACTAGCAGTGTCCTTCTACGGGG	ACTAGCAGTGcCtTcCTACGGGG	0.119956
1mis	GATAGTTCAGGCGATTACGATGG	GATAGTTCAGGCtATTACGATGG	0.190504
1mis	ATTGCACTGACAATATCGCTGGG	ATTGCACTGtCAATATCGCTGGG	0.890035
1mis	GAATGACATTCATGTCCCCGTGG	GAATtACATTCATGTCCCCGTGG	0.719893
1mis	ACCGTTACTGCGCTATCGTGCGG	ACCGTTACTGCGCTATCGTaCGG	1
1mis	ACACTAGCAGCATACATAAGGGG	ACACTAGCAGCATACATAgGGGG	0.95517
1mis	ATGGGTTACCTTCATTGCTGGGG	ATGGGTTACCTTCATTGtTGGGG	0.774792
2mis	AGACACATGGCAGTGCAGCGTGG	AGtCACATGGCcGTGCAGCGTGG	0.171667
1mis	GCGTCGTATTGGCTTCCGCTGGG	GCGTCGTATTGGCTTCCGCaGGG	0.45847
1ins	GCACACAAGCTCGTGTCTGTGGG	GCACACAAGCTCGTGTcCTGTGGG	0.156788
2del	GGTAGTCAATGTTGGAGTCGGGG	GGAGTCAATGTTGAGTCGGGG	0.0619648
2mis	ATCCGCAACGACATCGAGTGGGG	ATCCGCAAaGACATCGAaTGGGG	0.362157
1mis	GCATACATGACTTGCCGGAAAGG	GCATACATGAtTTGCCGGAAAGG	0.888034
1mis	AGTACCAAGTGGCACACTGTGGG	AGTACCAAGTGGCACACTGcGGG	0.557251
1ins	AGTGGTATAAGCCCCTAGTGTGG	AGTGGTATAAGCCCtCTAGTGTGG	0.993871
2mis	AGGCGAATTGTGATCCACCGGGG	AGcCGAATTGTGATCCACCcGGG	0.080634
1mis	AGAACTTACCTGCCTCACACAGG	AGAACTTACCTGCCTCAgACAGG	0.561938
1mis	GCTGCATGGCATCAGCAAAGAGG	GCTcCATGGCATCAGCAAAGAGG	0.447764
1mis	GTCGGCCACAAACTTGTCGGAGG	GTCGGCgACAAACTTGTCGGAGG	0.115975
1del	ACACACCATCCGCAACATTGTGG	ACACACCATCCGCAACATTTGG	0.0450161
1mis	ACTGCCTACCTGTCGAGCAGCGG	ACTGCCTACCTGTCGtGCAGCGG	0.474559
1mis	GCCTCATTAGACTTCGCCAGTGG	GCCTCATTAGtCTTCGCCAGTGG	0.685645
1mis	GCAACGTACCGCCGCTACCAGGG	GCAACGTACCtCCGCTACCAGGG	0.502692
1mis	AGTACCTGTGAAACTGCTCGTGG	AaTACCTGTGAAACTGCTCGTGG	0.573916
1mis	AACCTGACGAGCACGTTCCATGG	AACCTGACGAGCACGTTaCATGG	0.253349
1del	GTGCATTGAGGAACGTTACAAGG	GTGCATGAGGAACGTTACAAGG	0.660017
2mis	GATCCAGGAGGCAGACCTCAAGG	GATCCAGGAGGCAcACCTCtAGG	0.243411
1mis	GCCAACTTCTACAAGGACTCCGG	GaCAACTTCTACAAGGACTCCGG	0.111368
1mis	GAGATGGTGCTGGAGATGATCGG	GAGATGGTGCTGGAGgTGATCGG	0.365799
1ins	AGTGGGTACAAGACTGCTCACGG	AcGTGGGTACAAGACTGCTCACGG	0.772087
1mis	GCATACATGACTTGCCGGAAAGG	GCATACATGtCTTGCCGGAAAGG	0.854983
1mis	AAGGTAGAGCATCATCACGGTGG	AAtGTAGAGCATCATCACGGTGG	0.884673
1mis	GGCCAGATGGTCCTAGTGCTGGG	GGCCAGATGGTaCTAGTGCTGGG	0.659996
1mis	ACGACAAGTTCACAGTGGCGAGG	AtGACAAGTTCACAGTGGCGAGG	0.527955
2mis	GAACGTATGGTGCTCAACACAGG	GAACGTATGGccCTCAACACAGG	0.811814
2mis	GGTAGCTGTGCACTTCACCTGGG	GGTAGCTGTcCAtTTCACCTGGG	0.339643
1mis	GCGTAGATGATGATGTCCTGGGG	GCGTAGATGATaATGTCCTGGGG	0.876521
1mis	GAGGCAACTAGAACTAACATTGG	GAGGCAAaTAGAACTAACATTGG	0.488762
6mis	ACCAGTATCTGATTTGTCAGAGG	cgCAGaATCaaATTTGcCAGAGG	0.0199912
1mis	GCAGTACATCGCGGTGCACGTGG	GCAGaACATCGCGGTGCACGTGG	0.688594
1mis	GCAGAACTACAACAACGAGCTGG	GCAGAACTACAACAtCGAGCTGG	0.265641
4mis	GGACACACTTACCAGCATGTCGG	GGAtACgCTTcCCAGCATGcCGG	0.0294913
1mis	GGCACAACACCACGTTATCGGGG	GGCACAACACCACGcTATCGGGG	0.164208
2mis	AGTACCCTGAAGGACAACTTGGG	AcTACCCTGAgGGACAACTTGGG	0.246373
1mis	ACAGATACAGACATAACCTGAGG	ACAGAaACAGACATAACCTGAGG	0.815651
1del	GTTTAGCGAGTCCACCTACGCGG	GTTTAGCGAGTCACCTACGCGG	0.0954548
1del	GGCTGCATAGACCATGCAGAAGG	GGCTGCATAACCATGCAGAAGG	0.103381
2mis	GCGGCATCAGCTCGTCCCGTGGG	GCGGgATCAcCTCGTCCCGTGGG	0.210675
1mis	GAGAGAGCAGGGCAGGACATGGG	GAGAGAGtAGGGCAGGACATGGG	0.660481
1mis	GGCTGCATAGACCATGCAGAAGG	GGCTGCATAGACCATaCAGAAGG	0.456083
1ins	GATAGGTACATATCAAACCAGGG	GATAGGTaACATATCAAACCAGGG	0.745641
1mis	GACCATACGATGCCTTGATGAGG	GACCATACGATGCCTcGATGAGG	0.496028
1ins	GGAGCAATGAGCTTGAACACGGG	GGAGCgAATGAGCTTGAACACGGG	0.795694
1mis	GCACGTTATCGACTACATCCTGG	GCACGTTATCcACTACATCCTGG	0.370565
3mis	GCTGCATCAGCTGCTCGCTGGGG	GCTcCATCAGCcGCTCGaTGGGG	0.0850034
1mis	GAGCAGTACGAAATTCTCCGTGG	GAGCAGcACGAAATTCTCCGTGG	0.763054
1mis	AGTGAGCACTGTAGTGACAGGGG	AGTGAGCACTGTAGTtACAGGGG	0.448241
1ins	GGCTGTACCAGTTGTCTACGCGG	GGCTGTACCAGTTGTCTAcCGCGG	0.917995
3mis	GATCCAGGAGGCAGACCTCAAGG	GtTCCAGGgGGCAGACCTCcAGG	0.0395928
1mis	GTGTACTACAACGAGGCCAGCGG	GTGTACgACAACGAGGCCAGCGG	0.488625
1mis	ACAGTACCCCGTCCTCACAGCGG	ACAGTACCCCGTCCTtACAGCGG	0.914888
1mis	GCGCTCACGGAGTCGCGACAAGG	GtGCTCACGGAGTCGCGACAAGG	0.499161
1mis	GGTAGCTGTGCACTTCACCTGGG	GGTAGCTGTGCACTTCACCcGGG	0.663221
1mis	GACATTGCCGTCTATCCCAGTGG	GAgATTGCCGTCTATCCCAGTGG	0.12887
1mis	AGCATACCTGGCCCTTCCCGAGG	AGCATACCTGGCCCTcCCCGAGG	0.884008
1mis	ACGCTCATCGAGTCTCATGAGGG	ACGCTCATCGAGTCTCgTGAGGG	0.932525
1mis	ATGGATATTGGTCTCCTTGCAGG	ATGGATATTGGTCTCCgTGCAGG	0.872281
1mis	GAATGATATCCAAGCTTGCGTGG	GAATGATATCCAAGCTTGtGTGG	0.358924
2mis	GTAACATACAAATACTACGTTGG	GTAAaATACtAATACTACGTTGG	0.19044
1mis	AGTGGGTACAAGACTGCTCACGG	AGTGGGTACAAGgCTGCTCACGG	0.53912
2mis	AGGCAAGACTGATGAAGCGGAGG	AGGCAAGgCTcATGAAGCGGAGG	0.310849
6mis	AATATGCTACACTGCAGTGGTGG	AAcATGCccCACTtCgGTtGTGG	0.123942
1mis	GCGTCATCCAGACCGAGCACAGG	GCGTCATCCAGACCGAGgACAGG	0.77495
2del	ATCTACGGCACCATCAGCGACGG	ATTACGCACCATCAGCGACGG	0.0322172
4mis	GTTAGGAGTCGGCTTTACGTGGG	tTgAGGAGTCGGCcTTAaGTGGG	0.025677
1mis	AATCATCGGACGACCAGTTGTGG	AAcCATCGGACGACCAGTTGTGG	0.323395
1mis	AGTATTGAGCTCCACTGCATGGG	AGTATTGAGCTCCAtTGCATGGG	0.291521
4mis	GCACACAAGCTCGTGTCTGTGGG	GCACAaAAGCTCagGTCTGgGGG	0.031523
1mis	AATATACTGGCCATCCGCACTGG	AATAgACTGGCCATCCGCACTGG	1
1mis	GGAAGGACAAGCGTGTTCTGCGG	GGAAGGACAAGCGTGaTCTGCGG	0.369567
1ins	ACACAGCCCATGCATCTGTCAGG	ACACAGCCcCATGCATCTGTCAGG	0.644941
1mis	ATCGAGTACCTGTACCGCCGCGG	ATCGAGTACCTGcACCGCCGCGG	0.546027
1del	GCTGGATACACGGCTCACTGGGG	GCTGGAACACGGCTCACTGGGG	0.515337
1mis	ATGAGTCACTGTGCCTCTCGGGG	ATGAGTCACgGTGCCTCTCGGGG	0.470257
1mis	GGGCACATACCGCTCTGGAGGGG	GGGCACATAtCGCTCTGGAGGGG	0.833379
1mis	GTCGGCCACAAACTTGTCGGAGG	GTCtGCCACAAACTTGTCGGAGG	0.557227
1mis	GCCGTACAGAAAGTACTGGCCGG	GCCGTACAGAAAGTACTGGaCGG	1
1ins	GGTAGTTGGAGGCGTCATGTCGG	GtGTAGTTGGAGGCGTCATGTCGG	0.686401
2mis	GCGTGATAAGAGGCTGGAGTGGG	GCGTGATAAGAGGCTtcAGTGGG	0.0949245
1mis	ACCAGCTACAGTATATGTCCTGG	ACCAGCTACAaTATATGTCCTGG	0.486306
1mis	AGGAGTTTGTCCCTCACAGGTGG	AGGAcTTTGTCCCTCACAGGTGG	0.5622
4mis	ACAGGGAACTGTAGCAACTGAGG	AtgGGGAACTGTAGCAAagGAGG	0.241748
5mis	ACACAGCCCATGCATCTGTCAGG	ACgtAGaCCAcGCATCTGTtAGG	0.0323725
1mis	ACTACACCATTATTATGAGCAGG	ACTACACCATcATTATGAGCAGG	0.476588
1mis	AGCAAAACGGCATGATTGCAGGG	AGCAAAACGGtATGATTGCAGGG	0.55141
6mis	GCTGCATCAGCTGCTCGCTGGGG	GCTaCAgCAtCaGaTCGgTGGGG	0.0202463
1mis	GGAACACCATCCACCTACGAGGG	GGAACACCATaCACCTACGAGGG	0.815959
1ins	GGGGACATACTGGACGCTCACGG	GGGGACATACTGGACcGCTCACGG	0.440396
1mis	ACTATTCGTCTACCTTACTGTGG	ACTAcTCGTCTACCTTACTGTGG	0.352902
1mis	GCAGCTAAAGCACCAATCGGAGG	GCAGCTAAAGgACCAATCGGAGG	0.53878
1mis	ATGGGCAAGGTCCACCATCAGGG	ATGGGCAAGGTCtACCATCAGGG	0.511618
1mis	GGCGTACCCTTGAGCACATGGGG	GGCGTACCCTTGAGCAgATGGGG	0.948286
2mis	GTAACATACAAATACTACGTTGG	tTAACATACAAATcCTACGTTGG	0.137801
1mis	GGCACTTATGACACCTACGTCGG	cGCACTTATGACACCTACGTCGG	0.555927
1del	AGGCTGTATCATCTGCTCAGAGG	AGGCTGTATCATCGCTCAGAGG	0.0720358
1mis	GTACACTGTTCGCAGCAGTGTGG	GTACACTcTTCGCAGCAGTGTGG	0.811705
1mis	GATCCAGGAGTGCGATGCAAAGG	GATCCAGGAGTGCGATtCAAAGG	0.470786
1mis	ATACATATGAGTTACAGGTGCGG	ATAaATATGAGTTACAGGTGCGG	0.784636
1ins	ACACACCATCCGCAACATTGTGG	ACACACCAaTCCGCAACATTGTGG	0.540372
1mis	GGACACTACAGTCAGTCTTGGGG	GGACACTACAGTCAGTCTgGGGG	0.905619
mix	GCACAGTAGAAGCCGTATTGGGG	cCACAGTGAAGCcCGTATTGGGG	0.020149
1mis	AGTTGTACCTGTCGTCGCACAGG	AGaTGTACCTGTCGTCGCACAGG	0.993574
2mis	AGCATACCTGGCCCTTCCCGAGG	AtCATACCTGGtCCTTCCCGAGG	0.881556
1ins	GCTCATCCGAATTGATTGTCAGG	GCTCATCCGAATTGAgTTGTCAGG	0.023399
1mis	ACCTACTCCAAGGCAAACCGCGG	ACCTACTCCgAGGCAAACCGCGG	0.957544
2mis	AGTGGGTACAAGACTGCTCACGG	AGTGGGTACAAGAaTGCgCACGG	0.0175034
1mis	AGGAATACGCAGGGCGCTGTGGG	AGGAATACGCAGGtCGCTGTGGG	0.269291
1mis	GCAGGATGGTCCCCCACCACGGG	GCAGGATGGTCCCCCACCgCGGG	0.598394
1mis	GAACATCAAACGTCCTCCAGGGG	GAACATCAAACaTCCTCCAGGGG	0.949065
1mis	AGGAAGCGTAACTCGGCACTGGG	AGGAAGtGTAACTCGGCACTGGG	0.737137
1mis	ACCATCAGTGACCTGTACGCAGG	ACCATCAGaGACCTGTACGCAGG	0.759815
1mis	GAAGATATCAGTCTTCACTTCGG	GAAGATATCAGTCTTCAgTTCGG	0.6213
1mis	ACAGTATTTCCCCTCAAATGTGG	ACAGTAaTTCCCCTCAAATGTGG	0.898818
1mis	GCAATAATGGTGGCAGTGGTGGG	GCAATAAgGGTGGCAGTGGTGGG	0.923421
4mis	GATCCAGGAGGCAGACCTCAAGG	GAgtCAGGAcGCAGACCTaAAGG	0.0146046
1ins	AGGCATACTGTTCATACCCGCGG	AGGCATACTGTTCATACtCCGCGG	0.568254
1mis	GCAGCACCAAGTCCGGATGCAGG	GaAGCACCAAGTCCGGATGCAGG	0.982033
3mis	GCACAGTAGAAGCCGTATTGGGG	GCACAGTAGAAtCCGTtTgGGGG	0.0948738
1del	GCACTTACAACTGTTTGCAGAGG	GCACTTACAACTGTTTGAGAGG	0.0315236
1mis	GGTAGCAGAGTACTGCGACGAGG	GGTAGgAGAGTACTGCGACGAGG	0.837537
3mis	GTGGACCTGCCGGACGACGAGGG	GTGGcCCTGCCGGACcACGtGGG	0.0342587
1mis	ACTACACCATTATTATGAGCAGG	ACTACACgATTATTATGAGCAGG	0.535147
1mis	ACAATAGATGGCACATTATGTGG	ACAATAGATGcCACATTATGTGG	0.731893
1mis	AGGCTGAAGAAGCTCTCGTGTGG	AGGgTGAAGAAGCTCTCGTGTGG	0.445112
1del	AAGCAAACGACGTTCTGGTGAGG	AAGCAAACGACGTTCTGGGAGG	0.365782
1mis	GTGGATACCGCAGAAAACGGGGG	GTGGATACCGaAGAAAACGGGGG	0.845784
1mis	ATGAGACAACAGCAGATGACAGG	ATGAGACAACAGCAGATGAgAGG	0.188035
1mis	GACATCACATCTGAGACCAGTGG	GACATCACATCTGcGACCAGTGG	0.0411678
On	AAAGCAGGTCACGATAGCGCTGG	AAAGCAGGTCACGATAGCGCTGG	0.52604
1mis	ACACTATTATTATACAGTTGAGG	ACACTATTATTATACgGTTGAGG	0.742747
2ins	GCAGACTGCTCGCAAGTCCACGG	GCAGACTGCTCGCAcAGTCcCACGG	0.0203452
1mis	ATCGAGTACCTGTACCGCCGCGG	ATCGAGTACCTGTACCGCgGCGG	0.154997
1mis	AGTACCCTGAAGGACAACTTGGG	AGTACCCTGAAGGACgACTTGGG	0.58671
1mis	ACCAAGTATAGGCAATTGCACGG	ACCAAGcATAGGCAATTGCACGG	0.620085
1ins	GCTCATCCGAATTGATTGTCAGG	GCtTCATCCGAATTGATTGTCAGG	0.21068
1mis	AGGCTAGTTCCTCACAGTCAAGG	AGGCTAGTcCCTCACAGTCAAGG	0.872978
6mis	GCGTGATAAGAGGCTGGAGTGGG	aCGTGATccGAGtCTaGtGTGGG	0.261081
1mis	ATTGGGCATAAGCCACTCCAGGG	ATTGGGCATAAaCCACTCCAGGG	0.726837
1mis	AGGAGTGGCCGTACTGCTGTGGG	AGGAGTGGCCGTACTGCTGcGGG	0.068329
1mis	AGGTAACACGGAGGCCGTGAGGG	AGaTAACACGGAGGCCGTGAGGG	0.982725
1mis	ACACTATTATTATACAGTTGAGG	ACACTATTcTTATACAGTTGAGG	0.759182
1del	GTTAGGAGTCGGCTTTACGTGGG	GTTAGGAGTCGGCTTACGTGGG	0.0273515
1mis	AGTATAGTTGTATCTGCACTCGG	AGTATAGTTGTATCTGCtCTCGG	0.690438
1mis	ACTCACGGTTCCAGTACACCGGG	ACTCACcGTTCCAGTACACCGGG	0.678676
1del	GAGGAGAGGAAGTAGCCCGCGGG	GAGGAGAGGAAGTAGCCGCGGG	0.138315
1mis	GGCCGCACCGTAGGTCTCGGTGG	GGtCGCACCGTAGGTCTCGGTGG	0.960651
1mis	AGGTCATCAGAACCACTTCAGGG	AGGTCAgCAGAACCACTTCAGGG	0.583425
4mis	GTTAGGAGTCGGCTTTACGTGGG	GTTAacAGTCGGCgTTACGcGGG	0.0345376
1mis	AACAGCTACTTGTTGGTAGGAGG	AACAGtTACTTGTTGGTAGGAGG	0.598458
1del	GAGGCAGCTGTACTGTTACGAGG	GGGCAGCTGTACTGTTACGAGG	0.831111
1mis	GCCTACGCAACCTCCACAGGCGG	GCCTACGgAACCTCCACAGGCGG	0.594859
1mis	AGGATGACATTCTGTACCAGTGG	AtGATGACATTCTGTACCAGTGG	0.613809
1mis	ATGCAGCACTCACTTTGACGCGG	gTGCAGCACTCACTTTGACGCGG	0.849894
1ins	AGCATACCTGGCCCTTCCCGAGG	AGCATACCTGGCCCcTTCCCGAGG	0.914775
1mis	GGCTGCACTGTCCACATGCTTGG	GGCTGCACTGTCCACAcGCTTGG	0.3735
On	GAGTCAGCGTTACTGCACGTAGG	GAGTCAGCGTTACTGCACGTAGG	0.724781
1mis	GCCACTTACAGACACAGTACAGG	GCCACTTACAGACACAGTAaAGG	0.405041
2mis	GCAGGAGTCATAGCTCTGCTCGG	GaAGGAGTaATAGCTCTGCTCGG	0.417898
1mis	AAGGATGTGGTGTCTGCCCATGG	AAGGATGTGGTGTCcGCCCATGG	0.656904
1mis	GTTGCAGCTCACGTTCACTGGGG	GTTGCAGtTCACGTTCACTGGGG	0.571325
1mis	ACGCATACCATTGGTAGCAGCGG	AgGCATACCATTGGTAGCAGCGG	0.720199
1mis	GGCCACCGACACACACCACGTGG	GaCCACCGACACACACCACGTGG	0.722457
1mis	AAACAGGTGTGGATTACAACTGG	gAACAGGTGTGGATTACAACTGG	0.363435
1mis	GCACAGTAGAAGCCGTATTGGGG	GCACAGTAGAAGCCtTATTGGGG	0.908887
2mis	GCACATATACGTTCTCAGATGGG	GCACATATACGTTCTaAGAgGGG	0.159469
1mis	AGAGTAAGGGGATGACACCGGGG	AGgGTAAGGGGATGACACCGGGG	0.879818
3mis	GCACATATACGTTCTCAGATGGG	GtACATATACcTTCgCAGATGGG	0.049879
1mis	GACGCATATAATCCACTCTGGGG	GACGtATATAATCCACTCTGGGG	0.9083
1del	GTGGACCTGCCGGACGACGAGGG	TGGACCTGCCGGACGACGAGGG	0.775477
5mis	GATACCTACGAAACACAGCACGG	GgTACCcACGAcgCACAGaACGG	0.0366268
1mis	GCAGTGATGATCCATTGCATGGG	GCAGTGATGATCCATTGCgTGGG	0.578162
1mis	GTGGCGTACTGCACGTGTCGTGG	GTGcCGTACTGCACGTGTCGTGG	0.755802
1mis	ACCAACTCTATACTAACCTGTGG	ACCAACTCTAgACTAACCTGTGG	0.803427
1ins	GGCTGTACCAGTTGTCTACGCGG	GcGCTGTACCAGTTGTCTACGCGG	0.907108
1mis	GGTTACTTGTACACAGCTGAGGG	GGTTACTTGTACACcGCTGAGGG	0.631796
On	AGAGACCTGCATGCGCCACGTGG	AGAGACCTGCATGCGCCACGTGG	0.680383
1mis	ATTCACATACTCACTGTCTGTGG	ATTCACATACTCtCTGTCTGTGG	0.464822
1mis	AGGCGGACTCCGAGTGCCCGCGG	AGGCGGACTCgGAGTGCCCGCGG	0.332908
1mis	AGATACAACTGCTTATTGTGGGG	AGATACAACTaCTTATTGTGGGG	0.917515
1ins	GATATTGTCGCTCTGCGTGGAGG	GATATTGTCGCTCTcGCGTGGAGG	0.0197192
1mis	GACATACATGGCTGTCTCGTAGG	GACATAtATGGCTGTCTCGTAGG	0.708093
2mis	ATCTACGGCACCATCAGCGACGG	ATCTACGGCACCATCAcCaACGG	0.636291
2del	GCTGACGGATTCACCCTACGTGG	CTGACGGATTCACCCTACTGG	0.0777993
1mis	GCAACGTACCGCCGCTACCAGGG	GCAACGTACCGCCtCTACCAGGG	0.624555
1mis	GAAATGTACTTACGAGTCTGCGG	GAAATGTACTcACGAGTCTGCGG	0.349143
1mis	GGAGGACCTTACTGAGCCCAGGG	GGAGGACCTTACTGgGCCCAGGG	1
1mis	GACTCACAGGACTACTACGTGGG	GACTCACAGGACTACcACGTGGG	0.63373
2mis	GCAGACTCAGGTGATCTGTTAGG	GCAGACTCAGGcGATCTGTgAGG	0.690824
1mis	GACAATATATGATTGATGCAGGG	GACAATAcATGATTGATGCAGGG	0.865662
1mis	GGAGGAGGATTACCGCTACGAGG	GtAGGAGGATTACCGCTACGAGG	0.639524
1mis	AGCCAGCCGTCATTCTGCGCAGG	AGCCAGCCGTCATaCTGCGCAGG	0.311123
1mis	GAGCAGTACGAAATTCTCCGTGG	GAGCAGTACGtAATTCTCCGTGG	0.76102
1ins	ATCCGCAACGACATCGAGTGGGG	ATCCGtCAACGACATCGAGTGGGG	0.695503
On	GAAACACAACTTCTTTGTCAGGG	GAAACACAACTTCTTTGTCAGGG	0.911251
1del	GTGTAGTAAGGTCTGTGGATCGG	GTGTAGTAAGGTCTGTGGTCGG	0.151603
1mis	AGGTAACACGGAGGCCGTGAGGG	AGGTAACACGGAGaCCGTGAGGG	0.989661
1mis	GGTTGGACTACGCTATTACACGG	GGTTGGACTACGCTAgTACACGG	0.197491
1mis	ATCCTGTACACCCTCGTCAGCGG	gTCCTGTACACCCTCGTCAGCGG	0.661467
1mis	GACATATGGAACGGACAACGAGG	GACATAgGGAACGGACAACGAGG	0.91402
1mis	GTGGAAGGGAGTGACCACATAGG	GTGGAAGGGAGTcACCACATAGG	0.848497
1mis	ACTCACGGGTCTTAGTGAAGAGG	ACTCACGGGTCTTAGTGAcGAGG	0.521509
2mis	GCGGGCTACTCCTCTCCCAGGGG	GCGGGCTAgTCCTCTgCCAGGGG	0.115637
1mis	GATGGCAGGACCCTGTACGTGGG	GATGtCAGGACCCTGTACGTGGG	0.427721
2mis	GCACAGTAGAAGCCGTATTGGGG	GCACAGTAGAAGgCtTATTGGGG	0.0254401
1mis	GTGTAGTAAGGTCTGTGGATCGG	GTGTAGTAAGGTCTGTGGAgCGG	0.833188
1mis	GAGGAACCGACCTGTCGATGAGG	GAGGAACCGACCTGTCtATGAGG	0.828241
5mis	GGACACACTTACCAGCATGTCGG	cGACACAgTTAgCAGCATagCGG	0.0260433
1mis	GAAGGCATATGCATTTCACCAGG	GAAGGCATATGtATTTCACCAGG	0.430826
1mis	GCCAGGATGACGGTTCACAGCGG	GCCAGGATGACGGTTCACAcCGG	0.299153
1mis	GAGCATTACAACAGCCATCGAGG	GAGCATTACAACAcCCATCGAGG	0.904412
1mis	GGGAAGAAGTTGGGCCATCGAGG	GGGAAGgAGTTGGGCCATCGAGG	0.528929
1mis	AGCACAGGGCGGCGACACCGTGG	AGCACAGGGCaGCGACACCGTGG	0.789904
1mis	GCACGTTATCGACTACATCCTGG	GCAgGTTATCGACTACATCCTGG	0.608418
1mis	GTTGGAACAGTCGGCTACATGGG	GTTcGAACAGTCGGCTACATGGG	0.159016
1mis	AGACATCAATTCTAGGACATGGG	AGACATCAATTCTAGGAtATGGG	0.961942
1del	GCTTCATGCGGATCGTACGACGG	GCTTCATCGGATCGTACGACGG	0.0290582
N	GAATGATATCCAAGCTTGCGTGG	CGACCTCTAGTCTATGTAGATGG	0.0176617
1mis	AGCACTGTACACGGCAGCAGTGG	AGCACTGTACgCGGCAGCAGTGG	0.317802
1mis	GAACAGCCCTACAAGATGGCTGG	GAACAGCCCaACAAGATGGCTGG	1
1mis	GTGGACAGCAAACTCCACTGTGG	GTGGACAGCAAACTCCAaTGTGG	0.715033
1mis	GTAAATGAAGTGCACGTCACCGG	GTAAATGAAGTaCACGTCACCGG	0.744376
4mis	ACCTCAATCGGATTCAGCAAAGG	ACgTCAtTCtGATTtAGCAAAGG	0.0299904
On	GATCCAGGAGGCAGACCTCAAGG	GATCCAGGAGGCAGACCTCAAGG	0.612942
1mis	AGCATTTGACCTCTTCGACGTGG	AGCATTTGACCTCTTaGACGTGG	0.582365
1mis	GTCGGCCACAAACTTGTCGGAGG	GTCGGCCACAAACTaGTCGGAGG	0.346856
1mis	GGAGGTTACCTGATCGGACAGGG	GGgGGTTACCTGATCGGACAGGG	0.801054
6mis	AGTACGAGGCACTGTATATGGGG	AGgACcAGGgACTaTATggGGGG	0.0211233
1mis	ACAAGACCGCTACATCGTCGTGG	tCAAGACCGCTACATCGTCGTGG	0.728332
1mis	AACAGTTCTTGTGTATACCGAGG	AACAGTTaTTGTGTATACCGAGG	0.57868
1mis	GCAGTGTACGTACTTGACGTTGG	aCAGTGTACGTACTTGACGTTGG	0.664549
1mis	GCTTACAGATGGCTTATCATGGG	GCTTACAGATGGCTTATCgTGGG	0.71079
1mis	AGAAGGACACAGCTCAACAGTGG	AGAAGGACACAGCTCAAgAGTGG	0.753035
1mis	AGGACACGCTCTCTCCTACGGGG	AGGACAaGCTCTCTCCTACGGGG	0.669875
1mis	GCACACAAGCTCGTGTCTGTGGG	GCACACAAGCTCGTGTCTtTGGG	0.720196
1mis	ATGGAGACATCCTCAGGTGTGGG	ATcGAGACATCCTCAGGTGTGGG	0.522121
1mis	GTGTGACCACTCTGTTCATATGG	GTGTGACCAaTCTGTTCATATGG	0.182343
1mis	AGGATACTGTGACCTGGACATGG	AGGATACTGTGACCTaGACATGG	0.883351
1mis	AGGAGCTACACCCCTTGCATCGG	AGGAGCTAgACCCCTTGCATCGG	0.534785
1mis	AAGAGACTGTGACTCTTCCTTGG	AAGAGACTGTGAaTCTTCCTTGG	0.725432
1ins	ACTAGCAGTGTCCTTCTACGGGG	ACTAGtCAGTGTCCTTCTACGGGG	0.913432
1mis	GATACCTGGAGGAAGAGGGCAGG	GATACCTGGAGtAAGAGGGCAGG	0.377496
2mis	GCGGGCTACTCCTCTCCCAGGGG	GCGtGCTACTCCTCTCCCAtGGG	0.654127
2mis	GGTAGTCAATGTTGGAGTCGGGG	GGTAGTCAATGTTtaAGTCGGGG	0.124232
6mis	GCGGGCTACTCCTCTCCCAGGGG	cCcGGCTACTCCTgTCgCctGGG	0.0369733
1mis	ACCATCAGTGACCTGTACGCAGG	ACCATCAGTGACCTGTcCGCAGG	0.630436
2mis	GCGTGATAAGAGGCTGGAGTGGG	GCGgGATAAGAGGgTGGAGTGGG	0.24916
1mis	GGTAGCAGAGTACTGCGACGAGG	GGTAGCAGAGTACgGCGACGAGG	0.298924
1mis	GGTAGTCAATGTTGGAGTCGGGG	GGTAGTCAATGTTGGAGcCGGGG	0.763853
2mis	ATCTCGTAATCATCCCGCAGCGG	ATaTCGTAATCATCCCGCgGCGG	0.136577
1mis	GCATAACCCGACGAGTAGCACGG	GCATAAaCCGACGAGTAGCACGG	1
1mis	GCACATATACGTTCTCAGATGGG	GCACATATACGTTCTCtGATGGG	0.872298
1mis	GTGATTATGGTCATTCTCGTCGG	GTGATTATGcTCATTCTCGTCGG	0.79348
1mis	GTAGGCATTGAGACTTCTGAGGG	GTAGGCATTGAGACTTCTcAGGG	0.571393
2mis	GATCCAGGAGGCAGACCTCAAGG	GATCCAGGAGGaAGACCTCcAGG	0.135939
1mis	GTCCACAGGGCATATCCACAGGG	GTaCACAGGGCATATCCACAGGG	0.615649
1ins	GTAACATACAAATACTACGTTGG	GTaAACATACAAATACTACGTTGG	0.751446
1mis	GATGACATGATTATGGACAGAGG	GATGACATGATTATGGACAaAGG	0.806625
1ins	GCTGCATCAGCTGCTCGCTGGGG	GCTGtCATCAGCTGCTCGCTGGGG	0.723987
1mis	GCCAGACCTGATCACCTGTCTGG	GCCAGACCTGcTCACCTGTCTGG	0.583998
1mis	GCACAATCTCCCTAACCCCGTGG	GCACAATCTCCCTAACCCaGTGG	0.993376
1ins	GAACGTATGGTGCTCAACACAGG	GAACGTATGGTGCgTCAACACAGG	0.874812
1mis	GTGTAGTAAGGTCTGTGGATCGG	GTGTAGTAAGGTCTGTGGtTCGG	0.881425
1mis	GGAACACCATCCACCTACGAGGG	GGgACACCATCCACCTACGAGGG	0.959769
On	GTATGGTATTGCACTTGTCCCGG	GTATGGTATTGCACTTGTCCCGG	0.692505
2mis	GCACATATACGTTCTCAGATGGG	GCACATATAtGaTCTCAGATGGG	0.849999
1mis	GAGATGGTGCTCGTCGTGCACGG	GAGATGGTcCTCGTCGTGCACGG	0.29635
1mis	GTCGCAGCATGCTTCCAGTGTGG	GTtGCAGCATGCTTCCAGTGTGG	0.752773
3mis	ACTAGCAGTGTCCTTCTACGGGG	tCcAGaAGTGTCCTTCTACGGGG	0.125121
N	AACTGATCCAGACTCAGCAGTGG	CAACGCATTTGAAGACAGCTAGG	0.0304724
1mis	GGCCAGATGCTGTGTAACCTTGG	GGCCAGATGCTGTGTAAgCTTGG	0.174084
6mis	GGTAGTTGGAGGCGTCATGTCGG	GGcAGTgatAGGCGaCcTGTCGG	0.0889862
2mis	GGTAGCTGTGCACTTCACCTGGG	cGTAGCTaTGCACTTCACCTGGG	0.649595
1del	AGTACCCTGAAGGACAACTTGGG	AGTACCCTGAAGGCAACTTGGG	0.0433053
3mis	GATACCTACGAAACACAGCACGG	GcTACCTACGAgACAaAGCACGG	0.144652
1mis	ACTACCATGTTCTCTACCGAGGG	ACTACCATGTTCTCTACtGAGGG	0.60263
1mis	AGGAGTGGCCGTACTGCTGTGGG	AGGAGTtGCCGTACTGCTGTGGG	0.21711
5mis	GCGTGATAAGAGGCTGGAGTGGG	GtaTcATAAtgGGCTGGAGTGGG	0.0148973
1mis	GTGATTATGGTCATTCTCGTCGG	GTGcTTATGGTCATTCTCGTCGG	0.776521
1mis	ACTGGTAAAGCTTGCCTGCGGGG	AtTGGTAAAGCTTGCCTGCGGGG	0.796948
1mis	GGTAGCACACACAGTCCCGTGGG	GGTAGCACACACAGTCCaGTGGG	0.606694
N	AGTACTCCACGTTGCGTACGAGG	AGACGTTAGAAGTTTTTAATTGG	0.013819
1mis	GAAGCTAACACCTTACACGGTGG	GgAGCTAACACCTTACACGGTGG	0.55336
1mis	AGGCATGGGTCAGCGGGTCCTGG	AGGCATGGGaCAGCGGGTCCTGG	0.824022
3mis	GCGGCATCAGCTCGTCCCGTGGG	GCGGCgTCAGCTgGaCCCGTGGG	0.171521
1mis	AGACAGCCAGACATGTGGCAGGG	AGACAGCCAGACATGaGGCAGGG	1
1mis	GAGCATACCGCAGTACCCTGGGG	GtGCATACCGCAGTACCCTGGGG	0.898531
1mis	GCCCACACACGATACTGATGCGG	GCCCACACACGAaACTGATGCGG	0.280805
1mis	GAGCGACATCACCTCCTCGGGGG	GAGCaACATCACCTCCTCGGGGG	0.766984
1mis	GCACATACACCACAGACACGGGG	GCAtATACACCACAGACACGGGG	0.951311
1mis	GGACATCATACGTGTGAACGTGG	GGACATCATACGTGTaAACGTGG	0.843693
2mis	GCACATATACGTTCTCAGATGGG	cCACATATACGTTCTCAtATGGG	0.776308
1ins	GCACTAATAGGCTGTCCACCCGG	GCACTAATAGGCTGTgCCACCCGG	0.331405
4mis	GTTAGGAGTCGGCTTTACGTGGG	GTcAGGAGTCaGCaaTACGTGGG	0.185929
1del	GGTCCATGATACCACACGTGAGG	GGTCCATGATACCACAGTGAGG	0.0379976
1mis	AGCACACGTTGTCGCGGCGTGGG	AaCACACGTTGTCGCGGCGTGGG	0.895555
1mis	ATGGAGCGAAGTCGCTTCGAAGG	AgGGAGCGAAGTCGCTTCGAAGG	0.442462
1mis	AATAGAACGTCTGTCCTCACCGG	AATAGAACtTCTGTCCTCACCGG	0.652297
1mis	AGCTGATGGGGATTGTGACTTGG	AGCTGATGGGGATcGTGACTTGG	0.886048
1mis	AGACATCCTTATTCTCCCTGGGG	AGACATCCTTAcTCTCCCTGGGG	0.900319
1mis	AACATGCTAATGAGTCCCCGTGG	AACAgGCTAATGAGTCCCCGTGG	0.31115
1ins	GTTAGGAGTCGGCTTTACGTGGG	GTTAGGAGTCGGgCTTTACGTGGG	0.914231
1mis	GCACAGTAGAAGCCGTATTGGGG	GCACAGTAGAAGCCGTATTtGGG	0.909237
1mis	GTGGGCACATCGACGTCGCTAGG	GTGGGCACcTCGACGTCGCTAGG	0.226561
1mis	AAGAGACTGTGACTCTTCCTTGG	AAGAGACTGTGACTCTTaCTTGG	0.845781
1del	ACGGGCTACCTGACCATCGGGGG	ACGGGCACCTGACCATCGGGGG	0.0679849
2mis	ATCTCGTAATCATCCCGCAGCGG	ATCTaGTAAgCATCCCGCAGCGG	0.324402
1mis	AACAGCACAGGACCACCAGGAGG	AACAGCACAGGACCACaAGGAGG	0.763931
1del	GTCCAGTACGACCTCCAGTGGGG	GTCCAGTACGACCTCCAGGGGG	0.113096
2mis	ACACAGCCCATGCATCTGTCAGG	cCtCAGCCCATGCATCTGTCAGG	0.0373887
1mis	GCCCACACACGATACTGATGCGG	GCCCACACACGATACTGATtCGG	0.581929
1mis	AGTATCGTTGCTGGGCGACGGGG	AGTATCGcTGCTGGGCGACGGGG	0.567732
1mis	AGGACATACAGGTACTTGAAAGG	tGGACATACAGGTACTTGAAAGG	0.774484
1mis	AGTGAGCACTGTAGTGACAGGGG	AGTGAGCACTGTtGTGACAGGGG	0.502762
1del	GACGGTAAGGATCATCAGCGCGG	GACGGTAAGGATCACAGCGCGG	0.0479276
5mis	ACAGGGAACTGTAGCAACTGAGG	tCgGtGAACTaTAGCAACTaAGG	0.0570122
1mis	GAAGCATGATAAACTACCTGCGG	GAAGCAcGATAAACTACCTGCGG	0.921376
1mis	GCATATTGTCCATTGTATCTGGG	GCATATTGgCCATTGTATCTGGG	0.702658
1del	GCTGCACGGCCATCACACTGCGG	GCTGCAGGCCATCACACTGCGG	0.692494
1mis	ACTACCATGTTCTCTACCGAGGG	ACTACCATGcTCTCTACCGAGGG	0.59458
1mis	ACAGCAATGTACACTCGTGGCGG	ACAGCAATGTACcCTCGTGGCGG	0.827026
2mis	GCAGACTGCTCGCAAGTCCACGG	GCAGACTGCTCGCAcGTCtACGG	0.0846299
2mis	ATCTCGTAATCATCCCGCAGCGG	ATCTCGgAATCATCCCGtAGCGG	0.484797
2mis	GATAGGTACATATCAAACCAGGG	GATAGGTACATATCAAggCAGGG	0.0685869
3mis	ACCTCAATCGGATTCAGCAAAGG	ACCTgAATCGGATaCAaCAAAGG	0.0606913
1mis	GCATATTGTCCATTGTATCTGGG	GCATATTGTCaATTGTATCTGGG	0.612866
2ins	ACCTCAATCGGATTCAGCAAAGG	ACCTCAATCtGGATTCAGCAAaAGG	0.0161085
1mis	GGCGCAGGGGACTACGGGAACGG	GGCGCAtGGGACTACGGGAACGG	0.769905
1mis	GTCAGATCCATCTGAAGATGAGG	GTCAGATCCATCTGAcGATGAGG	0.0304283
1mis	AGAACACGTTGGACACAGTGGGG	AGAACACGTTGGcCACAGTGGGG	0.718188
1mis	ACTACTACCAAATGGTGCCCAGG	ACTACTACtAAATGGTGCCCAGG	0.714653
1mis	GTGGGTCACACATCTCACATGGG	GTGGGTCACAgATCTCACATGGG	0.329482
3mis	GCTGCATCAGCTGCTCGCTGGGG	GtTGCATCAGCgGCTCtCTGGGG	0.153411
1mis	GCACGTTATCGACTACATCCTGG	cCACGTTATCGACTACATCCTGG	0.788943
1mis	GCACTATCTGAAGGTTCGGGAGG	GCACTAcCTGAAGGTTCGGGAGG	0.934945
1mis	GATACCGAAGTCACGTAGGTGGG	GATACCaAAGTCACGTAGGTGGG	0.475448
1ins	GTACTACCACCGAGGCCACGTGG	GTACTACCACtCGAGGCCACGTGG	0.713854
1del	GCACCACAACACTACCTGCGAGG	GCACCACAACACACCTGCGAGG	0.0714789
1mis	GAACACAATGATCACGCTGGTGG	GgACACAATGATCACGCTGGTGG	0.833779
1mis	ACGCCGACTAGCTGCTTTAGAGG	ACGCCGACTAGCTGCTcTAGAGG	0.250219
1ins	GATACCCTCAGCTGCCTACGGGG	GATACCCTCAGaCTGCCTACGGGG	0.70514
1mis	GAACGTATGGTGCTCAACACAGG	GAACGTATGGTGCTCAtCACAGG	0.865055
1mis	AGTACCCTGAAGGACAACTTGGG	AGTACCCTGAAGGACAtCTTGGG	0.667917
On	AGATATCCTCGTGTACGTGCTGG	AGATATCCTCGTGTACGTGCTGG	0.924437
1ins	GGCTGTACCAGTTGTCTACGCGG	GGCTGTACcCAGTTGTCTACGCGG	0.858366
1mis	GAGACCAGAAGCACGCACCAAGG	GAGACCAGAcGCACGCACCAAGG	0.779456
1mis	GTTTACGTGTGTGCCAAGTGTGG	GTTTACGTGgGTGCCAAGTGTGG	0.622643
1mis	GAGCATGCTCCCATAGATGTTGG	GAGCATGtTCCCATAGATGTTGG	0.641061
2mis	ACAGGGAACTGTAGCAACTGAGG	ACAGGGAACTGTAGCcAaTGAGG	0.0548704
1mis	GAGCGACATCACCTCCTCGGGGG	GAGCGACATCACCTCgTCGGGGG	0.659404
1mis	AGACGTATACAGTGTCACCGAGG	AGACGTATAaAGTGTCACCGAGG	0.845254
1ins	GGCTGTACCAGTTGTCTACGCGG	GGCTGTAgCCAGTTGTCTACGCGG	0.954085
4mis	GTCAGATAATTGTTTGTGGTGGG	ccCAGATAATTGTTTGTGagGGG	0.199524
1mis	GCAGCACCAAGTCCGGATGCAGG	GCAGCACCAAGTCCGtATGCAGG	0.859603
1mis	GAAACACTGCTCCACTTAGTCGG	GAAACACTGCTCCACTTAcTCGG	0.738151
On	AGAGTAAGGGGATGACACCGGGG	AGAGTAAGGGGATGACACCGGGG	0.849231
1mis	ATCTACATGGCAGCCTCCATTGG	ATCTACATGGCtGCCTCCATTGG	0.651485
2mis	AGTATTGAGCTCCACTGCATGGG	cGTATTGAGCTCtACTGCATGGG	0.546085
1mis	GAGGAATCCTCAGAGCACACAGG	GAGGAATCCgCAGAGCACACAGG	0.791139
1mis	GTGGAACATCCACTTGACCTAGG	GTGGtACATCCACTTGACCTAGG	0.638233
1ins	AACTGATCCAGACTCAGCAGTGG	AACTGAgTCCAGACTCAGCAGTGG	0.501132
1mis	ACAGACCTCAGCTTAAGCCCAGG	ACAGACCTCAGCTTAgGCCCAGG	0.890382
1mis	GCACATACTAAAGGACGGCAGGG	GCACATACTAAAaGACGGCAGGG	0.860804
1mis	ATCTACATGGCAGCCTCCATTGG	ATCTACATGGCAcCCTCCATTGG	0.695078
1del	ACTCCGTACGTGCTTTGCTGCGG	ATCCGTACGTGCTTTGCTGCGG	0.76235
5mis	GCACACAAGCTCGTGTCTGTGGG	GCACACAAcCTCGTGTtacgGGG	0.0991719
2mis	AGGCATACTGTTCATACCCGCGG	AGtCATAaTGTTCATACCCGCGG	0.365169
2mis	AGGCGAATTGTGATCCACCGGGG	AGGgGAATTGTGATCaACCGGGG	0.265393
1ins	GCTCATGCAACTTGTCCTCGGGG	GCTaCATGCAACTTGTCCTCGGGG	0.464703
1mis	GCACTCCACAGACCTCATCGTGG	GCACTCCACAGgCCTCATCGTGG	0.556212
1mis	AGACATGAAAGGAGTCACATGGG	AGACATGAAAGGAtTCACATGGG	0.835795
3mis	GCACATATACGTTCTCAGATGGG	GtACtTATACGTTCTCAGAaGGG	0.0669236
1mis	GAGGCAGCTGTACTGTTACGAGG	GAGtCAGCTGTACTGTTACGAGG	0.997627
1mis	AGTCTACTGCCACTCAGAGGGGG	AGTCcACTGCCACTCAGAGGGGG	0.823923
1mis	GTGAGACCGTACTCAGAGTGAGG	GTaAGACCGTACTCAGAGTGAGG	0.503134
2mis	GATAGGTACATATCAAACCAGGG	aATAGGTACATATCAAACCcGGG	0.752727
1mis	GTATGATACCATCCATCGCTTGG	GTATGATACCATCCATCGaTTGG	0.60452
2mis	ACCTCAATCGGATTCAGCAAAGG	ACCgCAATCGGATTCAtCAAAGG	0.0995226
1mis	GGGCGAACGGCTGAACGCGGTGG	GcGCGAACGGCTGAACGCGGTGG	0.692559
1ins	AGTGGTATAAGCCCCTAGTGTGG	AGTGGTtATAAGCCCCTAGTGTGG	0.964926
1ins	GCAGTCACGAAAACCATCTGTGG	GCAGTCACGAAAACtCATCTGTGG	0.179229
1mis	GGCAGACCTACTCACTGCAGAGG	GGtAGACCTACTCACTGCAGAGG	0.839085
1mis	GCCCAGCTTGATGTCGACCGCGG	GCCCAGCTTGATGTCGACtGCGG	0.694211
1mis	ATGGAGACATCCTCAGGTGTGGG	gTGGAGACATCCTCAGGTGTGGG	0.805565
4mis	GGTAGTTGGAGGCGTCATGTCGG	GGaAtTgGGAGGCcTCATGTCGG	0.0504671
1mis	GACAGCTACTACTACGATGATGG	GACAtCTACTACTACGATGATGG	0.702916
1mis	AGGCAAATCTGACATAGACCTGG	AGGCAAATCTGACATAGcCCTGG	0.740102
1mis	ACTACACCATTATTATGAGCAGG	ACTACACCATTATTATGAGgAGG	0.145673
1mis	ACACACCATCCGCAACATTGTGG	ACACACCATCCGCAACtTTGTGG	0.696489
1ins	GCGGGCTACTCCTCTCCCAGGGG	GCGGGCTACTCCTCTCCCAGGgGG	0.658074
1mis	GCAGCTAAAGCACCAATCGGAGG	GCAGCTAAAGCACCcATCGGAGG	0.56178
1mis	AGGACATACAGGTACTTGAAAGG	AGGACATACAtGTACTTGAAAGG	0.846828
1mis	GCTACTTACAGGCCATTGTGTGG	GCTACTTACAGGaCATTGTGTGG	0.531153
1mis	GGCTGTATCGCTTCTCGGAGCGG	cGCTGTATCGCTTCTCGGAGCGG	0.951893
1mis	ATGGATATTGGTCTCCTTGCAGG	ATGGATATTGGcCTCCTTGCAGG	0.900144
1mis	GAGGAACTGGTCTGATGCCGAGG	GAGGAtCTGGTCTGATGCCGAGG	0.888361
1del	AGGATACTGTGACCTGGACATGG	AGGATACTGTGCCTGGACATGG	0.331398
1ins	AGCATACCTGGCCCTTCCCGAGG	AGCATACCTGGCCCTTCCCgGAGG	0.923972
1mis	AGGCATATGAGTTGTCCCAGCGG	AGGCATATGAGTTGTCgCAGCGG	0.553545
1del	ACCAGTATCTGATTTGTCAGAGG	ACCATATCTGATTTGTCAGAGG	0.265257
1ins	GTCAGATAATTGTTTGTGGTGGG	GTCAGATAATTGTTTGTGGTGgGG	0.830967
1mis	ACATAGGCATGGTATCACAAAGG	ACATAGGCATGGaATCACAAAGG	0.959737
1mis	AGGATACTGTGACCTGGACATGG	AGGATACTGTtACCTGGACATGG	0.901207
1ins	GCACATATACGTTCTCAGATGGG	GCACATAtTACGTTCTCAGATGGG	0.785743
2mis	ATCTCGTAATCATCCCGCAGCGG	ATCTCGcAcTCATCCCGCAGCGG	0.335065
1del	GTTAGGAGTCGGCTTTACGTGGG	GTTAGGAGCGGCTTTACGTGGG	0.920384
1del	AGGTGACCCGAATCCTGGATGGG	AGGTGACCCGAATCTGGATGGG	0.0635369
2mis	GCAGACTCAGGTGATCTGTTAGG	GCgGACTCAGGTGATCTtTTAGG	0.581303
3mis	ACCTCAATCGGATTCAGCAAAGG	ACCTCAcTCGGATcgAGCAAAGG	0.0226669
2mis	GTGTACCTGTGCTATAAGGTGGG	tTGTACCTGTGCTATAAGGaGGG	0.981851
1mis	GCAGGCACAATCTTATCTGGAGG	GgAGGCACAATCTTATCTGGAGG	0.703702
1del	GGTCAGCGGCATCAACGTAGCGG	GGTCAGCGGCTCAACGTAGCGG	0.23913
1ins	GTGGACCTGCCGGACGACGAGGG	GTGGACCTGCCGGACGACGAaGGG	0.769368
1mis	AGACGAGGAAGACACTGACCAGG	AGAtGAGGAAGACACTGACCAGG	0.742791
2mis	GTACTACCACCGAGGCCACGTGG	GgACTAtCACCGAGGCCACGTGG	0.111502
1mis	GGACATAGAGGACTATTACGTGG	GGACtTAGAGGACTATTACGTGG	1
1ins	ATGACAACTACGTCAACCTGCGG	ATGACAgACTACGTCAACCTGCGG	0.462185
1mis	AGTGCTTATACCTTGTCCAAGGG	AGTGCTTATACCTTGTCCAcGGG	0.281263
On	GAGGAGAGGAAGTAGCCCGCGGG	GAGGAGAGGAAGTAGCCCGCGGG	0.665035
1mis	GGATCATACGATTCCCTCAGAGG	GGATCATACGATTCCCTCAaAGG	0.813129
3mis	GAACGTATGGTGCTCAACACAGG	GAACGTATaGTaCTCAcCACAGG	0.156336
6mis	ACACAGCCCATGCATCTGTCAGG	ctACAGtgCATGtAaCTGTCAGG	0.0298494
1mis	AAATTGTACCAGTTGTGCACGGG	AAATTGTACCgGTTGTGCACGGG	0.337244
1mis	ACTAGTCTCATCAAGTGTCATGG	ACTAGTCTCATCAAGTGaCATGG	0.252986
1mis	GATAGCTCTGACCTTCGACGAGG	GATAGCTCTGACCTaCGACGAGG	0.270652
1mis	GCAGCAAAACAGCACTCCAGGGG	GCAGCAAAACAGCAaTCCAGGGG	0.0618282
1mis	GGACCACGTTGTCGTACATGAGG	GGACCACGTTGTaGTACATGAGG	0.332814
1mis	ATTGCTTACTGCATAAGACCTGG	ATTGCTTACTtCATAAGACCTGG	0.416687
2mis	ACCTCAATCGGATTCAGCAAAGG	ACCTCAATCGcATTgAGCAAAGG	0.0225061
On	GGCTGTATCGCTTCTCGGAGCGG	GGCTGTATCGCTTCTCGGAGCGG	0.921281
1mis	ACACAGCCCATGCATCTGTCAGG	ACACAGCCCgTGCATCTGTCAGG	0.709748
3mis	GCGGGCTACTCCTCTCCCAGGGG	GCcGGCTACTCCcCTgCCAGGGG	0.044413
1mis	GTATGCACATCGCACCAACGTGG	GTATGCACATCGCACCgACGTGG	0.707128
1mis	GCAAATACGTGATAACATTGTGG	GCtAATACGTGATAACATTGTGG	0.717023
1mis	GGGACCTAACTCCTATGCATGGG	GGGACCTAACTCCTATGCAaGGG	0.562609
5mis	GCGGGCTACTCCTCTCCCAGGGG	ctGGGCTACTatTCTaCCAGGGG	0.065412
1mis	GCCATGTATAGTCCTTTGCGGGG	GCCATGTATAGTCCaTTGCGGGG	0.766662
1mis	ATCACTACAGTCCCGCGCCGTGG	tTCACTACAGTCCCGCGCCGTGG	0.799424
1mis	AGCAACGGCGACATCTACGAGGG	AGaAACGGCGACATCTACGAGGG	0.520396
1del	GTGATTATGGTCATTCTCGTCGG	GTGATTATGGTCATTCTCGCGG	0.112628
1mis	AGGAGATACTCACATGTAGGTGG	AGGAGATACTCACAgGTAGGTGG	0.60787
1mis	GCTGTACTTACCACTAACCCTGG	GCTGTACcTACCACTAACCCTGG	0.812043
1ins	GCAGACTCAGGTGATCTGTTAGG	GCAGACcTCAGGTGATCTGTTAGG	0.821899
2mis	GAAGCATGATAAACTACCTGCGG	GAAGCATGATAAACaACCgGCGG	0.0417543
1del	GAGTCAGCGTTACTGCACGTAGG	GAGTCAGCGTTACTGCACTAGG	0.0372654
1mis	AGGAGTTTGTCCCTCACAGGTGG	AGGAGTTTGTCCtTCACAGGTGG	0.526216
On	ATGTACCTTGAGGCAGCGATTGG	ATGTACCTTGAGGCAGCGATTGG	0.81424
1mis	ACACGGTAGAGTTCTACCGCTGG	ACACGGTAGAtTTCTACCGCTGG	0.142292
1ins	AGTACCCTGAAGGACAACTTGGG	AGTACCCTGaAAGGACAACTTGGG	0.560676
2mis	ATCCGCAACGACATCGAGTGGGG	AgCtGCAACGACATCGAGTGGGG	0.0125664
2mis	GTCCAGTACGACCTCCAGTGGGG	GTCaAaTACGACCTCCAGTGGGG	0.774489
1mis	GGCCACATCTCGCTACATCGAGG	GGCCACATCTCGCaACATCGAGG	0.687008
1mis	AGTGCTTATACCTTGTCCAAGGG	AGTGCaTATACCTTGTCCAAGGG	0.774639
1mis	GGTGTCATAGCGGAGTCCTGGGG	GGTGTCATAGCGGtGTCCTGGGG	0.430909
1mis	GTGCCACTCCAACTGCCGCGGGG	GTGCCACTCCAAtTGCCGCGGGG	0.256161
6mis	GCACAGTAGAAGCCGTATTGGGG	tCACAcgAGcAGCtGTAaTGGGG	0.0396236
1ins	GGCTGTACCAGTTGTCTACGCGG	GGCTGTACCAGTTgGTCTACGCGG	0.191084
2del	GATCCAGGAGGCAGACCTCAAGG	GATCCAGGAGGCAGACTCAGG	0.140334
1mis	ACGGGCATCATTGGTTGCTGGGG	ACGGGCAaCATTGGTTGCTGGGG	0.436504
4mis	GCACAGTAGAAGCCGTATTGGGG	caACcGTAGAgGCCGTATTGGGG	0.0253304
5mis	GCGTGATAAGAGGCTGGAGTGGG	GCGTtAacAGAccCTGGAGTGGG	0.0258565
1mis	AGGAACAGAGAGTTTCTCGTGGG	tGGAACAGAGAGTTTCTCGTGGG	0.667396
1mis	AGTATACCTACCCAATGCCCTGG	AGTATACCTACCCtATGCCCTGG	0.872656
1ins	GCTCATCCGAATTGATTGTCAGG	GCTCATCCGAATTGATTGTCcAGG	0.60783
1mis	ATGGAGACATCCTCAGGTGTGGG	ATGGAGACATCCTaAGGTGTGGG	0.761821
1mis	GGCGGATGTAGGTCTGACGGAGG	GGCtGATGTAGGTCTGACGGAGG	0.86775
6mis	GTTTGTAGGAATGGTCTCAGTGG	GTTTagtGGtATGGTCTCgcTGG	0.0196014
1mis	GCACACAAGCTCGTGTCTGTGGG	GCACAgAAGCTCGTGTCTGTGGG	0.699282
1mis	AAGCATTGCTTCAAAGCATGGGG	AAGCATTGtTTCAAAGCATGGGG	0.463513
1mis	GGCCACACTGGAGGATGATGTGG	GGCCACACTGtAGGATGATGTGG	0.82215
1mis	GCCACAGAGCGCAGTCCGCAAGG	GCtACAGAGCGCAGTCCGCAAGG	0.841733
1ins	GCGGCATCAGCTCGTCCCGTGGG	GCGGCATCAGCTCGTCCtCGTGGG	0.780186
1mis	ATCTCGTAATCATCCCGCAGCGG	ATCcCGTAATCATCCCGCAGCGG	0.999716
6mis	GTGGACCTGCCGGACGACGAGGG	GgGtACtTGCCGtAtGAgGAGGG	0.149709
mix	GATACCTACGAAACACAGCACGG	GATACCTaACGAAtACAGCACGG	0.0539758
1mis	GACCAAGGCATTCTACCCCGAGG	GACCAAGGgATTCTACCCCGAGG	0.653464
1mis	AGCACGACCGCAATGATCAGGGG	AGCACGACtGCAATGATCAGGGG	0.846963
1mis	GAAGCTAACACCTTACACGGTGG	GAAGCTAACACCcTACACGGTGG	0.486944
1mis	AGCATGTAGTTGGCAAGTGGCGG	AGCATtTAGTTGGCAAGTGGCGG	0.768122
1mis	AGATGCAGGAGACACCAAACAGG	AGATGgAGGAGACACCAAACAGG	0.506302
1mis	GGCATTTAGAGCCTTCAGCACGG	GGCtTTTAGAGCCTTCAGCACGG	0.446148
3mis	AGGCATACTGTTCATACCCGCGG	AaGttTACTGTTCATACCCGCGG	0.0787947
1mis	GTGCCACTCCAACTGCCGCGGGG	GTGCgACTCCAACTGCCGCGGGG	0.503485
1ins	GCTGCATCAGCTGCTCGCTGGGG	GCTGCATCAGCTGCTCGaCTGGGG	0.221856
2mis	GCGTGATAAGAGGCTGGAGTGGG	GCGTGATAAGAGGCTtGAaTGGG	0.00936399
1mis	GGTCGCTATGTCAATGTCTGAGG	GGTCGCTATGcCAATGTCTGAGG	0.512638
1mis	GCACATCTTTGATGCGACGCTGG	GCACATCTTTGATGCtACGCTGG	0.133985
1del	GACTCACAGGACTACTACGTGGG	GACTCACAGGACTACACGTGGG	0.0215144
1mis	GTTGGAACAGTCGGCTACATGGG	GTTGGAAtAGTCGGCTACATGGG	0.643831
1mis	AACATTCCGGACATTCATCGGGG	AACATTCCGGtCATTCATCGGGG	0.296115
1mis	AGAACACGTTGGACACAGTGGGG	AGAACACGgTGGACACAGTGGGG	0.728714
3mis	GATCCAGGAGGCAGACCTCAAGG	GATCgAGGAGGCAcAtCTCAAGG	0.0236294
1mis	ACTGCTAGGGACTGTCAAAGCGG	ACTGCTAGGGACTGTCAgAGCGG	0.816237
1mis	GCCACTGCCGAACACCTCTGGGG	cCCACTGCCGAACACCTCTGGGG	0.376099
3mis	GATACCTACGAAACACAGCACGG	GATACCcACGAAACgCAGCgCGG	0.0559889
2mis	GCGTGATAAGAGGCTGGAGTGGG	GCGTcATAAGAGGCTcGAGTGGG	0.0369909
1ins	GCAGACTCAGGTGATCTGTTAGG	GCAGACTCAGGTGATtCTGTTAGG	0.713838
1del	GATGACATGATTATGGACAGAGG	GATGACATGATTTGGACAGAGG	0.0252629
1del	AGGCTGTATCATCTGCTCAGAGG	AGGCTGTATCATCTGCTCGAGG	0.0250492
On	ATGCTGATTGGACATAGCATGGG	ATGCTGATTGGACATAGCATGGG	0.659252
1mis	AGACATATGATTTCACACACTGG	AGACATATcATTTCACACACTGG	0.909011
2mis	ACTAGCAGTGTCCTTCTACGGGG	ACTAGCAGTGTCCTaCTACaGGG	0.211339
1mis	GCACAGTAGAAGCCGTATTGGGG	GCACAGTAGgAGCCGTATTGGGG	0.93459
3mis	AGGCATACTGTTCATACCCGCGG	AaGCATACctTTCATACCCGCGG	0.494337
1mis	AGCCGTACCTTGTAACTGGGCGG	AGCCGaACCTTGTAACTGGGCGG	0.869982
1mis	AGCGGAAAGCTCGCACCACACGG	AGCGGAAAGCTtGCACCACACGG	0.228625
1mis	AGTATGAGTGATCCAGTGCTGGG	AGTgTGAGTGATCCAGTGCTGGG	0.6655
1mis	GGTACATCCGAGCACCTCCACGG	GGTACAgCCGAGCACCTCCACGG	0.875226
1mis	GGGGACATACTGGACGCTCACGG	GGGGACATAtTGGACGCTCACGG	0.930501
2del	GGCTGTACCAGTTGTCTACGCGG	GGCTGACCAGTTGCTACGCGG	0.529915
1mis	AGGACTACCACACAGCCCTGCGG	AGGACTACCACACAGCCCTcCGG	0.651594
1mis	GATACCTGGAGGAAGAGGGCAGG	GATACCTGGAGGAAcAGGGCAGG	0.375168
1mis	GGCACTTATGACACCTACGTCGG	GcCACTTATGACACCTACGTCGG	0.477714
1mis	GCGTCATCCAGACCGAGCACAGG	tCGTCATCCAGACCGAGCACAGG	0.743365
1ins	GGTAGTCAATGTTGGAGTCGGGG	GgGTAGTCAATGTTGGAGTCGGGG	0.752069
1mis	GTGAGGACTTCCCGGCGTTGGGG	GTGAGGACTTCCCGGCtTTGGGG	0.401509
1mis	GTCCACAGGGCATATCCACAGGG	GTCCAgAGGGCATATCCACAGGG	0.56845
3mis	GAACGTATGGTGCTCAACACAGG	cAcCGTATGGTGCTCcACACAGG	0.165191
1mis	ACTACCCAACGTTCCTACCACGG	cCTACCCAACGTTCCTACCACGG	0.764109
1del	GTGTAGTAAGGTCTGTGGATCGG	GTGTAGTAAGGTCTGTGGACGG	0.249385
1mis	AACAGTTACCTCTTCCACGACGG	AcCAGTTACCTCTTCCACGACGG	0.595082
1mis	GCGCAGGTGAGCGGGCATGTGGG	GCGCAaGTGAGCGGGCATGTGGG	0.627094
2mis	GTCCAGTACGACCTCCAGTGGGG	aTCCAGTACGACCTCCAGaGGGG	0.863667
2mis	GAACGTATGGTGCTCAACACAGG	GAACGTATGGTaCaCAACACAGG	0.811277
1mis	GTGGGTACCCTTCATACATGTGG	tTGGGTACCCTTCATACATGTGG	0.799606
1mis	GAGCATTACAACAGCCATCGAGG	GAGCATTACAACcGCCATCGAGG	0.875847
1mis	GTGCAGTATATGCAGGATCGAGG	GTGCAGTATATGCAGGAaCGAGG	0.902319
1mis	ATGTACCAAAATCCACGACTTGG	ATGTAgCAAAATCCACGACTTGG	0.964934
1mis	AATCATCGGACGACCAGTTGTGG	AATCATCGGAtGACCAGTTGTGG	0.514817
1mis	GCTGTGATTGGCATGACCGCAGG	GCTGTGAaTGGCATGACCGCAGG	0.528212
1del	AGATACCGTGTACTACAAGTTGG	AGAACCGTGTACTACAAGTTGG	0.0964445
1mis	ACGGCCACGAACTTCCGAGTGGG	ACGGCCACaAACTTCCGAGTGGG	0.512375
1ins	GATACCTACGAAACACAGCACGG	GATACCTAcCGAAACACAGCACGG	0.808353
1ins	GGACACACTTACCAGCATGTCGG	GGACACACTTAgCCAGCATGTCGG	0.677071
6mis	ACCAGTATCTGATTTGTCAGAGG	caCtGTATCTGAccTGgCAGAGG	0.121875
2mis	GACAGCTACTACGTGGACGTGGG	cACAGCTAgTACGTGGACGTGGG	0.154742
1mis	GAGGCAGCTGTACTGTTACGAGG	GAGGCAGCTGTAgTGTTACGAGG	0.267632
1mis	GCCCAGGTACTCATGAACACGGG	GCCCAGGTAaTCATGAACACGGG	0.806409
1mis	ATGGTGTATTGTCGAAACACGGG	ATGGTGTATTtTCGAAACACGGG	0.409125
2mis	GCACATATACGTTCTCAGATGGG	aCACATATACGTTCTaAGATGGG	0.784502
2del	GTACTACCACCGAGGCCACGTGG	GTACTACCACCAGGCCCGTGG	0.0474253
1ins	AGGCATACTGTTCATACCCGCGG	AGGCATACgTGTTCATACCCGCGG	0.839589
2mis	GCACTAATAGGCTGTCCACCCGG	GCcCTAATAGGCTGgCCACCCGG	0.0353693
1mis	AGGCTGAAGAAGCTCTCGTGTGG	AtGCTGAAGAAGCTCTCGTGTGG	0.559295
1mis	GCTGTGATTGGCATGACCGCAGG	GCTtTGATTGGCATGACCGCAGG	0.300851
5mis	GCACAGTAGAAGCCGTATTGGGG	GCACAGcAGAgGaCcTATaGGGG	0.0347917
1ins	GTGTACCTGTGCTATAAGGTGGG	cGTGTACCTGTGCTATAAGGTGGG	0.832284
1mis	GCAAAGACATCTCCTACATGGGG	GCAtAGACATCTCCTACATGGGG	0.814336
2mis	GTGGGTCACACATCTCACATGGG	GTaGGTCACACATCTCACtTGGG	0.474203
2mis	GATAGGTACATATCAAACCAGGG	GgTAGGTACATtTCAAACCAGGG	0.290509
1ins	GCTCATCCGAATTGATTGTCAGG	GCTCATCCGAATTGATTGTCgAGG	0.555669
2mis	GGACAGTCATTGACGACAGTCGG	GcACAGTCATTGACaACAGTCGG	0.340713
1mis	ATGTACAAGCAAATGGACAGTGG	ATGTACtAGCAAATGGACAGTGG	0.933921
1mis	GACAATATATGATTGATGCAGGG	GACAcTATATGATTGATGCAGGG	0.983917
2mis	GGTAGTCAATGTTGGAGTCGGGG	GGTAGTCAATcTcGGAGTCGGGG	0.156631
1ins	AGACACATGGCAGTGCAGCGTGG	AGACACATGGCAGTgGCAGCGTGG	0.50445
1del	ATGACAACTACGTCAACCTGCGG	ATGCAACTACGTCAACCTGCGG	0.057908
1mis	ACTGCAACTGGATCCGGTCACGG	ACTGCAACTGGATCCGtTCACGG	0.52979
4mis	ACCTCAATCGGATTCAGCAAAGG	ACCTtAATCcGATTCAGgAcAGG	0.0213349
2mis	GCAGTCACGAAAACCATCTGTGG	cCAcTCACGAAAACCATCTGTGG	0.164567
1del	ACACCAACTTGATCCCTGTGTGG	CACCAACTTGATCCCTGTGTGG	0.658135
1mis	GGCAGCTGAGCACAGCACACCGG	GGCAGCTGAGCAaAGCACACCGG	0.267161
2mis	GCACATATACGTTCTCAGATGGG	GCACATATACGTTCTCAtcTGGG	0.845288
2mis	ATCCGCAACGACATCGAGTGGGG	ATCCGCcACGACATtGAGTGGGG	0.0189858
1mis	GAAGCATGATAAACTACCTGCGG	GAcGCATGATAAACTACCTGCGG	0.608397
2mis	GGCTGTACCAGTTGTCTACGCGG	GGgTtTACCAGTTGTCTACGCGG	0.782351
2mis	GTTAGGAGTCGGCTTTACGTGGG	GTTAGaAGTCGGCTTTcCGTGGG	0.521317
1mis	GGCAACACGGTGGTGCAGTGCGG	GGCAACACGGTGGTGCAGTtCGG	0.812772
1mis	GCCCAGCTTGATGTCGACCGCGG	GCCgAGCTTGATGTCGACCGCGG	0.288834
1mis	GCACATCGGAGCGGGCAATGAGG	GCACATCGGAGCGGGCAATaAGG	0.849639
1ins	GAACGTATGGTGCTCAACACAGG	GAACGaTATGGTGCTCAACACAGG	0.827671
2mis	GCAGACTGCTCGCAAGTCCACGG	GCAGACTGCcCcCAAGTCCACGG	0.857354
1mis	GTGGACCTGCCGGACGACGAGGG	GTGGACCgGCCGGACGACGAGGG	0.759085
6mis	GGTAGTCAATGTTGGAGTCGGGG	GGTAcTtAATGTTGctGgCtGGG	0.0171062
On	GTGAGGACTTCCCGGCGTTGGGG	GTGAGGACTTCCCGGCGTTGGGG	0.837953
1del	ACTCAACAAGCCCAGTGTTGGGG	ACTCAACAAGCCCAGTGTTGGG	1
1mis	AGTAGGTTCTTCGCAGACAGTGG	AGTAGGTTCTaCGCAGACAGTGG	0.645864
6mis	GCGGGCTACTCCTCTCCCAGGGG	GgttGCTACaCCTacCCCAGGGG	0.043607
1mis	GTCTTACCTAGAGATCTACCAGG	GTCTTACCTAGAGATaTACCAGG	1
1mis	ATGGTCATCAGTGTAGACACTGG	ATaGTCATCAGTGTAGACACTGG	0.590307
On	ATCAGCACCATTCTGGGGTACGG	ATCAGCACCATTCTGGGGTACGG	0.706353
1mis	GTCCACACATCACCCCCCGTCGG	GTCCAaACATCACCCCCCGTCGG	0.780869
1ins	GTCAGATAATTGTTTGTGGTGGG	GcTCAGATAATTGTTTGTGGTGGG	0.696093
1mis	GGCACAGCACTGCTACGCTGTGG	GGCACAGCACTGCTACaCTGTGG	0.416508
1mis	GTGAACCCATCCTTCTTCAGGGG	GTGAACCCATCCTTCcTCAGGGG	1
1mis	AGTACTTGAACATCTTGATGGGG	AGTACTTGAACATaTTGATGGGG	0.370676
1mis	GCCCGACGCTGGTCCGACCCAGG	tCCCGACGCTGGTCCGACCCAGG	0.477524
1mis	GCACTAATAGGCTGTCCACCCGG	GCACTAATAtGCTGTCCACCCGG	0.693235
1ins	ACGTTATTACAGAGCCCCTGAGG	ACGTtTATTACAGAGCCCCTGAGG	0.631156
1ins	GCAGACTGCTCGCAAGTCCACGG	GCAGACgTGCTCGCAAGTCCACGG	0.743674
1ins	GCGGGGACGCTTTGCCACGGTGG	GCGGGGACGCgTTTGCCACGGTGG	0.677686
1ins	AGACACATGGCAGTGCAGCGTGG	AGACACATGGCAGTGCAGCtGTGG	0.793461
1mis	ACTCCAGTGTGTGCTTGGATTGG	ACTCCAcTGTGTGCTTGGATTGG	0.497806
1mis	ATACGATAGTGTTAGCGGGGAGG	ATACGATAGTGTTAGCGaGGAGG	0.759264
1mis	GATAGTCATGGTCACCACACAGG	tATAGTCATGGTCACCACACAGG	0.665593
2mis	GACAGCTACTACGTGGACGTGGG	GcCAGCTACcACGTGGACGTGGG	0.0886586
2ins	AGTGGGTACAAGACTGCTCACGG	AGTGGGTACAAGACTcGcCTCACGG	0.0265346
1mis	AATCACTGACAAGTTTACACTGG	AATCAaTGACAAGTTTACACTGG	0.620677
1mis	AACATGATAGTGACAGGTACTGG	AACATGATAGTGACAtGTACTGG	0.282275
1mis	AGTTGTACCTGTCGTCGCACAGG	AGTTGTACCcGTCGTCGCACAGG	0.944231
6mis	GAACGTATGGTGCTCAACACAGG	GAACaTATGGTGCTtccggCAGG	0.0245452
1ins	GCAGACTCAGGTGATCTGTTAGG	GCAGACTCAGgGTGATCTGTTAGG	0.854719
1mis	GCAGCTAAAGCACCAATCGGAGG	GtAGCTAAAGCACCAATCGGAGG	0.585606
1mis	GATACCTACGAAACACAGCACGG	GATACCTACGAAACcCAGCACGG	0.792019
1mis	GCTGACAAAGATCTCGGACACGG	GCTGACAAAGATCTCGGtCACGG	0.647189
1mis	AGAGACTATAGTCGGCGACGTGG	cGAGACTATAGTCGGCGACGTGG	0.895039
1mis	GCCACAGAGGTAGACGATGTTGG	GCCACAGAGGTAaACGATGTTGG	0.642428
1ins	GACAGCTACTACGTGGACGTGGG	GAcCAGCTACTACGTGGACGTGGG	0.623819
1mis	AGTGCTTATACCTTGTCCAAGGG	AGcGCTTATACCTTGTCCAAGGG	0.538489
2del	GACAGCTACTACGTGGACGTGGG	GACAGCTACTAGTGGACGGGG	0.0338072
2mis	GACAGGTACTGTCTTCTGGTAGG	GACAtGTACTaTCTTCTGGTAGG	0.987844
1del	GTCCAGTACGACCTCCAGTGGGG	GTCCAGTAGACCTCCAGTGGGG	0.464397
2mis	AATATGCTACACTGCAGTGGTGG	AATATGCTACAgTGCAGTtGTGG	0.0475168
1mis	AGACATCAATTCTAGGACATGGG	AGACATgAATTCTAGGACATGGG	0.91183
1mis	GAGGAATCCTCAGAGCACACAGG	GAGGAATCCTCAGgGCACACAGG	0.647661
1ins	GATAGGTACATATCAAACCAGGG	GcATAGGTACATATCAAACCAGGG	0.74692
1mis	ACTGCAATCTTGCTAAACATGGG	ACTGCAATCTTGCcAAACATGGG	0.126334
1del	GGACACACTTACCAGCATGTCGG	GGACACACTACCAGCATGTCGG	0.704673
2mis	ATCTACGGCACCATCAGCGACGG	ATCgACGGCACCcTCAGCGACGG	0.151856
1mis	GTGTGGATGACTTCACAGCGAGG	GTGTGGATGACTTCACAaCGAGG	0.777083
2mis	ACCTCAATCGGATTCAGCAAAGG	ACCTCAATaGGATTgAGCAAAGG	0.0536301
1ins	GGCTGTACCAGTTGTCTACGCGG	GGCTGTACCAGTTGTgCTACGCGG	0.362855
1mis	AGGAGTGGCCGTACTGCTGTGGG	AGGAGgGGCCGTACTGCTGTGGG	0.217105
1mis	AATTGACGCATCTCCCATCAGGG	AATTGACGCATCTCCCATtAGGG	0.690898
1mis	GCAGCACTCTATAAGCAAGTGGG	GCAGCACTgTATAAGCAAGTGGG	0.567908
1mis	AGGATACTGTGACCTGGACATGG	AGcATACTGTGACCTGGACATGG	0.889575
1mis	AGTATCGAGCCAGCAACTCAGGG	AGTATCGAGCCAGCcACTCAGGG	0.769992
1mis	GTCCCACCTATCCTTCCTCGGGG	GgCCCACCTATCCTTCCTCGGGG	1
1mis	GAACGTATGGTGCTCAACACAGG	GAACGTATGGTGCaCAACACAGG	0.924135
5mis	AGGCATACTGTTCATACCCGCGG	AGcCccACTGTTCgTAtCCGCGG	0.0341316
1ins	ACTAGCAGTGTCCTTCTACGGGG	ACTAGCAGTGTCCTTCgTACGGGG	0.171097
1mis	ACCAAGTATAGGCAATTGCACGG	ACCAAGTATAGGCAATTGCgCGG	0.271313
1mis	AGTACTGTAGCAGCACATCATGG	AGTACTGTAGCAGCACATgATGG	0.125318
1mis	ACAAGGACAACATCTGACCCAGG	tCAAGGACAACATCTGACCCAGG	0.711597
1mis	GGTCAGCGGCATCAACGTAGCGG	GGTCAGCcGCATCAACGTAGCGG	0.589449
1mis	GGTAGTCTGTGCCCTCTGTATGG	GtTAGTCTGTGCCCTCTGTATGG	0.557851
1ins	AGGCATACTGTTCATACCCGCGG	AGGcCATACTGTTCATACCCGCGG	0.92949
1mis	GATATGCTGGCCACCCACAACGG	GATATGCTGGgCACCCACAACGG	0.64325
1mis	GTTTACTTGTCAATTGCATGTGG	GTTTACTTGTCAATTGCAaGTGG	0.168157
1mis	AGCCGTACTAGCAAACTGCTGGG	AGCCGTACTAGCcAACTGCTGGG	0.63252
2mis	GATAGGTACATATCAAACCAGGG	GATAGGTAtATATCAAACCgGGG	0.771124
2mis	GCTAATCAAGACAGTCACGCTGG	GCaAATCAAGAtAGTCACGCTGG	0.156456
1mis	GGCTGTATCGCTTCTCGGAGCGG	GGCTGTATCGCTTCTCGGgGCGG	0.974977
1mis	AACCTGACGAGCACGTTCCATGG	AACCTGACGAGtACGTTCCATGG	0.48966
1mis	GTGAACCCATCCTTCTTCAGGGG	aTGAACCCATCCTTCTTCAGGGG	0.923762
1ins	GCACATATACGTTCTCAGATGGG	GCACATATACGTTCTCAGcATGGG	0.88128
1mis	AGCACGTAGGCTGACAGCAAGGG	AGCACGTAGGtTGACAGCAAGGG	0.536449
1ins	GATAGGTACATATCAAACCAGGG	GgATAGGTACATATCAAACCAGGG	0.772055
1mis	GACTTACATCAAGCTATCAACGG	GACTTACATCAAGCTgTCAACGG	0.227698
6mis	ACAGGGAACTGTAGCAACTGAGG	ACcGaaAAgTtTAGCAACgGAGG	0.0514818
2mis	GCAGCATCCAACCAAAATCCCGG	GgAGCATCCtACCAAAATCCCGG	0.357832
1mis	GAGCATGCTCCCATAGATGTTGG	GAGCAaGCTCCCATAGATGTTGG	0.508533
2mis	AGTACGAGGCACTGTATATGGGG	AaTACGAGGCACTGTAcATGGGG	0.356545
6mis	GCGTGATAAGAGGCTGGAGTGGG	caGTGAggcGAGGCTaGAGTGGG	0.0333326
1del	AGCATACCTGGCCCTTCCCGAGG	AGCATACCTGGCCCTCCCGAGG	0.113422
1mis	ATCTGCTACTTCCTCGACTACGG	ATCaGCTACTTCCTCGACTACGG	0.583871
1mis	GTTGGAACAGTCGGCTACATGGG	GTTGGAACgGTCGGCTACATGGG	0.536578
On	GCAACGTACCGCCGCTACCAGGG	GCAACGTACCGCCGCTACCAGGG	0.737463
1mis	ATGTGCACACACTACAGACCAGG	ATGTGCACACACTACAGACaAGG	0.291722
1mis	AGTAGTGGCAGTCATATTGGAGG	AGTAGTGcCAGTCATATTGGAGG	0.580692
1mis	ACAGATTCTGCGATAATGTGTGG	ACAGATTCTcCGATAATGTGTGG	0.734558
1mis	ACACCACCATGGTTACACCCAGG	cCACCACCATGGTTACACCCAGG	0.673665
2mis	GCTCATGCAACTTGTCCTCGGGG	GCTCATGCAgCTTGTCCTCcGGG	0.0275717
1mis	GGGAAGCGAGTTGTTATCTTTGG	GGGAAGCGAcTTGTTATCTTTGG	0.288196
1ins	GCACTAATAGGCTGTCCACCCGG	GCAgCTAATAGGCTGTCCACCCGG	0.784861
6mis	GATCCAGGAGGCAGACCTCAAGG	GATtCAacAGGCAaACagCAAGG	0.027934
1ins	GGTAGTCTGTGCCCTCTGTATGG	GGTAGtTCTGTGCCCTCTGTATGG	0.838365
1mis	ATGTCTACAGAGTTCATCGTCGG	ATGTCTACAGAGTTCATCGgCGG	0.751244
1mis	GCACTCCACAGACCTCATCGTGG	GCACTCCACAGACCTCtTCGTGG	0.477677
1mis	ATGCAGCACTCACTTTGACGCGG	ATGCAGCACTCACTgTGACGCGG	0.479578
1ins	ATGACAACTACGTCAACCTGCGG	ATGACAACTACGTCcAACCTGCGG	0.0397568
1mis	GAGCACCAGCACGTCCAACTTGG	GcGCACCAGCACGTCCAACTTGG	0.721528
1mis	GAACACAATGATCACGCTGGTGG	GAACACAtTGATCACGCTGGTGG	0.902657
1mis	AGTATCGTTGCTGGGCGACGGGG	AGTATCGTTGCTGGGCGACcGGG	0.538269
1ins	GTGGGTCACACATCTCACATGGG	GTGGGTCACACATCTCACATtGGG	0.642338
4mis	GTCAGATAATTGTTTGTGGTGGG	GTCAGATcAgTGTTatTGGTGGG	0.0234949
1mis	AACATGATAGTGACAGGTACTGG	AACATGATAGTGACAGGTgCTGG	0.400351
1mis	GCAGACTCAGGTGATCTGTTAGG	GCAGACTCAGGTGAcCTGTTAGG	0.845477
1ins	GGTAGTTGGAGGCGTCATGTCGG	GGTAGTTGGAGGCGTcCATGTCGG	0.166639
1mis	AAGGTCACTTACCTTTCAAGTGG	AAGGTCACTTACCTTTCtAGTGG	0.457237
1ins	GTCCAGTACGACCTCCAGTGGGG	GTaCCAGTACGACCTCCAGTGGGG	0.769096
1mis	GCACACAAGCTCGTGTCTGTGGG	GCACACAAGCTCGTGTgTGTGGG	0.226577
1ins	ACCTCAATCGGATTCAGCAAAGG	ACCTCAATCGGATTCAGCtAAAGG	0.528724
1mis	AGTCACAAGTACATGAGGGCTGG	AGTCACAgGTACATGAGGGCTGG	0.843249
1mis	ACTGGACTAAGCGCCATGTGTGG	ACTGGACTAAGCGgCATGTGTGG	0.470002
1del	GACCATACGATGCCTTGATGAGG	GACATACGATGCCTTGATGAGG	0.827135
1mis	AGGTAACACGGAGGCCGTGAGGG	AGGTAACACGGAaGCCGTGAGGG	1
1mis	AGAGCAGAAGTGCTCCACTCCGG	AGAGCAGAcGTGCTCCACTCCGG	0.705595
1mis	GCAGCAATTGCCTTAGTCGGGGG	GCAGCAATTGCCTTgGTCGGGGG	0.862644
1ins	GATAGGTACATATCAAACCAGGG	GATAGGTACATATcCAAACCAGGG	0.56749
1mis	AGAGGCATTGACCCCGACTGTGG	AGAGGCATTGACCCCGcCTGTGG	0.695016
1mis	AGAGCTTACCTCAAGGACACTGG	AGAaCTTACCTCAAGGACACTGG	0.469815
2del	ACCTCAATCGGATTCAGCAAAGG	ACTCAATCGGATCAGCAAAGG	0.0284558
1mis	GATGCATTTCCATCAGTCTGGGG	GATGCATTTCCATCAGTCTtGGG	0.406879
1mis	GTGTAAAAGGATCATTGGACAGG	GTGTAAAAGGATCATTGGAaAGG	0.8179
1mis	GTCACCAATGGCACAGTGGGCGG	GTaACCAATGGCACAGTGGGCGG	0.276865
1mis	GCAGCAAAACGCCTGGATCAGGG	GCAGCAAAACGgCTGGATCAGGG	0.77289
1mis	GCAGCTAAAGCACCAATCGGAGG	GCAGCTAAAGCtCCAATCGGAGG	0.563731
1mis	AGTATGAGTGATCCAGTGCTGGG	AGTATGAGTGATCCAGTGgTGGG	0.356839
5mis	GCGGGCTACTCCTCTCCCAGGGG	GtGtcCcAgTCCTCTCCCAGGGG	0.0484545
1mis	GCATATTGTCCATTGTATCTGGG	tCATATTGTCCATTGTATCTGGG	0.705045
1mis	GCAGGACCGACACACAGCCGCGG	aCAGGACCGACACACAGCCGCGG	0.827618
2del	GTAACATACAAATACTACGTTGG	GTACATACAAATCTACGTTGG	0.0374974
3mis	GGTAGTTGGAGGCGTCATGTCGG	GGTAGTcGGAGGCaTCAgGTCGG	0.205249
6mis	GATACCTACGAAACACAGCACGG	GtTACCgcCcAAACAaAGtACGG	0.0436506
2mis	AGTGGTATAAGCCCCTAGTGTGG	AaTcGTATAAGCCCCTAGTGTGG	0.723587
1mis	GAGCATACCGCAGTACCCTGGGG	GAGCATACCGCAGTgCCCTGGGG	0.89477
1mis	GTTGCAGCTCACGTTCACTGGGG	GTTtCAGCTCACGTTCACTGGGG	0.137591
1mis	GCTACCAGAGTGTCACCGCGCGG	GCTACgAGAGTGTCACCGCGCGG	0.38133
1mis	GCTTCGATGGACATTCACGGAGG	GCTTCGATGGACtTTCACGGAGG	0.47531
3mis	GTAACATACAAATACTACGTTGG	cTAACATACAtATAtTACGTTGG	0.0428899
6mis	GTAACATACAAATACTACGTTGG	GgAACAgAaAAcTggTACGTTGG	0.143286
2mis	GCACATATACGTTCTCAGATGGG	GCACcTATACGTTCTCAGtTGGG	0.379398
3mis	ATCTACGGCACCATCAGCGACGG	ATCTACGGCAagATCcGCGACGG	0.024886
1mis	GCAGAAATGCTGCTGTAAGGTGG	GtAGAAATGCTGCTGTAAGGTGG	0.929543
1mis	GTGGAAGGGAGTGACCACATAGG	GTGtAAGGGAGTGACCACATAGG	0.880611
1del	GATGATCACATCGATCGGTGAGG	GATGATCACACGATCGGTGAGG	0.57427
2mis	GCAGCATCCAACCAAAATCCCGG	GCAGCATCCAACCAAAtgCCCGG	0.0960753
5mis	AATATGCTACACTGCAGTGGTGG	AgTATcCTACgCTtgAGTGGTGG	0.068268
2mis	GCGGCATCAGCTCGTCCCGTGGG	GCGGCgTtAGCTCGTCCCGTGGG	0.140677
1mis	GATATTGTCGCTCTGCGTGGAGG	GATATTGTCaCTCTGCGTGGAGG	0.593949
1mis	AACATGATAGTGACAGGTACTGG	AACAcGATAGTGACAGGTACTGG	0.622776
2mis	GTGGGTCACACATCTCACATGGG	tTGGGTCACACATCTgACATGGG	0.0486968
1mis	ACACTAGCAGCATACATAAGGGG	ACACTAGCAtCATACATAAGGGG	0.973014
1mis	ACAGCACTTGCTAGGAACAGTGG	ACAGgACTTGCTAGGAACAGTGG	0.476782
2ins	ACCTCAATCGGATTCAGCAAAGG	ACCTCAAaTCGGAaTTCAGCAAAGG	0.0448051
1mis	AAAGCTACTATATCGCCACAAGG	AAAGCTACTATATCGCCAtAAGG	0.25749
1mis	GTGGATCACGGTGGACGTCGGGG	GTGGATCACGGTGGACaTCGGGG	0.76933
1mis	GCTGTACTTACCACTAACCCTGG	GCTGTACTTACCACTAACaCTGG	0.830782
2mis	ACAGGGAACTGTAGCAACTGAGG	ACAGcGAACTGTcGCAACTGAGG	0.732655
1mis	GCAGAGCAGTCCATCTAAGGTGG	GCtGAGCAGTCCATCTAAGGTGG	0.72042
2mis	AGACACATGGCAGTGCAGCGTGG	AGACACAcGGCtGTGCAGCGTGG	0.736715
1mis	GCTTACAGATGGCTTATCATGGG	GCgTACAGATGGCTTATCATGGG	0.823387
1mis	ATGTACAAGCAAATGGACAGTGG	ATGTACAAGCAcATGGACAGTGG	0.844891
1mis	GAACAGCATTGACCTCAGAGAGG	GAACAGCAaTGACCTCAGAGAGG	0.795627
1mis	GAACCAACTGTTGACAACATTGG	GAACCAcCTGTTGACAACATTGG	0.61673
1mis	ACTTACCAAAACTATCTCTGTGG	ACgTACCAAAACTATCTCTGTGG	0.768415
1mis	AAAGCAGGTCACGATAGCGCTGG	AAAGCAGGTCACGcTAGCGCTGG	0.110845
1ins	GGCGCAATCGGCAGCTAGAGAGG	GGCGCAATCGGCAGCTAGAGAaGG	0.543506
1del	GACAATATATGATTGATGCAGGG	GACAATATTGATTGATGCAGGG	0.867218
1mis	GCCCAATCAAGTTGTCTGTGTGG	GCCCAATCAAGTTGgCTGTGTGG	0.264503
1mis	GAGCCATACCTTCCTGTCTACGG	GAGCCATACtTTCCTGTCTACGG	0.558376
1mis	GACAGTGAGCAGGAAGGAGTGGG	GACAGTGAGCAGGtAGGAGTGGG	0.377211
2mis	GATATTGTCGCTCTGCGTGGAGG	GcTATTGTtGCTCTGCGTGGAGG	0.13753
4mis	ATCTACGGCACCATCAGCGACGG	AgCTACGGCAtgATCAcCGACGG	0.0208567
6mis	AATATGCTACACTGCAGTGGTGG	cAcAaGCTACACTGCtaTtGTGG	0.0258265
2mis	GAACGTATGGTGCTCAACACAGG	GAACGgATGGTaCTCAACACAGG	0.834703
1ins	ATCCGCAACGACATCGAGTGGGG	ATCCtGCAACGACATCGAGTGGGG	0.147436
1mis	GCGACATACCGCATAGTGGATGG	GCGACATACCaCATAGTGGATGG	0.735639
1mis	GGTGTCTATCGTTATTGGTGTGG	GGTGTCTATCGTTAgTGGTGTGG	0.114788
2mis	AACAGTTCCGTCCTCTGAAGAGG	AcCAGTTtCGTCCTCTGAAGAGG	0.0463249
1mis	AATATGCTACACTGCAGTGGTGG	AATATGCTcCACTGCAGTGGTGG	0.774718
1mis	GTGCATTGAGGAACGTTACAAGG	GTGCATTGAGGAACGTTACtAGG	0.738646
1mis	GTGATTATGGTCATTCTCGTCGG	GTGATTATGGTCATTCcCGTCGG	0.78466
1mis	GCTCAACGACTCCATTGCCGAGG	GCTCAACGACTCCATTGCaGAGG	0.474357
1mis	GACTCTACTTCTCGTACCCGGGG	GACTCTACTTCTCGTACCtGGGG	0.432136
1mis	GCACGTAGGAGAATGGGTTGGGG	GCACGTAGGAGAATGGGaTGGGG	1
1mis	GTTCCCTATGATGGGCATCGTGG	GcTCCCTATGATGGGCATCGTGG	0.409592
1mis	GCTAATCAAGACAGTCACGCTGG	GCTAATCAAGACAGTCAgGCTGG	0.237929
1mis	AGTAGCAGAACCAGGCCACGCGG	AGTAGCAGAACaAGGCCACGCGG	0.772394
2mis	GTCCAGTACGACCTCCAGTGGGG	GgCCAGcACGACCTCCAGTGGGG	0.302037
1mis	GCTTCGATGGACATTCACGGAGG	GCTTCGATGGACATTCgCGGAGG	0.232584
1mis	ACTACCCAATGCCTCAACCGTGG	ACTAaCCAATGCCTCAACCGTGG	0.610957
mix	GCTGCATCAGCTGCTCGCTGGGG	GCTGCATaCGCTGCTCGCcGGGG	0.497496
1mis	ACAGAAAGGTCTGCATCATGCGG	AaAGAAAGGTCTGCATCATGCGG	0.311653
1mis	GTTGGAACAGTCGGCTACATGGG	GTTGGAACAGTCGGCTACtTGGG	0.553831
1mis	GCCAGACACCACCTTTCCCGTGG	GCCAGACACCAaCTTTCCCGTGG	0.764537
1mis	AGCATACCTGGCCCTTCCCGAGG	AGCATACCaGGCCCTTCCCGAGG	0.899821
6mis	GCTAATCAAGACAGTCACGCTGG	tCTAATCAAGAgtacCcCGCTGG	0.0709379
1ins	AACAGTTCCGTCCTCTGAAGAGG	AACAGTTCgCGTCCTCTGAAGAGG	0.115118
1mis	ACTTAACATATTGGCTTCGTGGG	ACTTAACATATTGGCTTaGTGGG	0.520895
1mis	GGCAACACGGTGGTGCAGTGCGG	GGCAACACGGTGGTGtAGTGCGG	0.775635
1mis	ACAGTATTTCCCCTCAAATGTGG	ACAGTATTTCCCCTCAcATGTGG	0.644576
1mis	ACACCATCACGACGCGTGGGTGG	AaACCATCACGACGCGTGGGTGG	0.705582
1ins	AATATACTGGCCATCCGCACTGG	AATATACTGGCCATCCGCgACTGG	1
1mis	GACACGCATGATCCTCATCGTGG	GACACGCATGATCgTCATCGTGG	0.0296319
1mis	GTGTAAAAGGATCATTGGACAGG	GTGTAAAAGGAgCATTGGACAGG	0.819153
1mis	GCCTTGTACAACCACCACACTGG	GCCTTGTACAACaACCACACTGG	0.172977
1mis	GCCAGTACAGTGGTAGCAGTTGG	GCtAGTACAGTGGTAGCAGTTGG	0.807831
2mis	GCTGACGGATTCACCCTACGTGG	GCTcACGGATTCAtCCTACGTGG	0.266896
2mis	GCTCATCCGAATTGATTGTCAGG	GCTCATCCGAcTTGATTGcCAGG	0.0703814
1mis	AGGACATAGTGACAATGAGCTGG	AGGACATAGTGACAgTGAGCTGG	0.820167
1mis	GTCAGATAATTGTTTGTGGTGGG	GgCAGATAATTGTTTGTGGTGGG	0.239562
On	GTCGGCCACAAACTTGTCGGAGG	GTCGGCCACAAACTTGTCGGAGG	0.538039
1del	GCACTTACAACTGTTTGCAGAGG	GCCTTACAACTGTTTGCAGAGG	0.595229
1mis	GGTCGCTACTGCCGCCTCAGCGG	GGTCGCTACTGtCGCCTCAGCGG	0.669029
1ins	AGTGGTATAAGCCCCTAGTGTGG	AGTGGTATAAGaCCCCTAGTGTGG	0.936535
1mis	GCTGTGATGTTCCCGTTCTGGGG	GCTaTGATGTTCCCGTTCTGGGG	0.462245
2mis	GATCCAGGAGGCAGACCTCAAGG	GATCCAGaAGGCAGAaCTCAAGG	0.343525
2mis	GAAGCATGATAAACTACCTGCGG	GAAaCATGcTAAACTACCTGCGG	0.79972
2mis	GAACGTATGGTGCTCAACACAGG	GAAtGTATGGTGCTCAACAaAGG	0.756179
1del	ATGTACCTTGAGGCAGCGATTGG	ATGTACCTTGGGCAGCGATTGG	0.770541
2mis	ACACACCATCCGCAACATTGTGG	ACACACCAgCCGCAAtATTGTGG	0.494116
1ins	GTACTACCACCGAGGCCACGTGG	GTACTACCACCGAGGCCACaGTGG	0.636406
1mis	GCACATACACCACAGACACGGGG	GCACATACACCACAtACACGGGG	0.784919
1ins	GTGTACCTGTGCTATAAGGTGGG	GTGTACCTGTGCTATAAcGGTGGG	0.514956
1del	GGAGATACTGCCTAATGGACTGG	GGAGATACGCCTAATGGACTGG	0.774569
3mis	GTAACATACAAATACTACGTTGG	GTgACATACAAtTACgACGTTGG	0.0325273
1mis	GTGCATTGAGGAACGTTACAAGG	GTGCATTcAGGAACGTTACAAGG	0.695528
1mis	AACACTTCACCACTGATCGTGGG	tACACTTCACCACTGATCGTGGG	0.56617
6mis	GTCAGATAATTGTTTGTGGTGGG	GTCAGATtccTGTTctTGGaGGG	0.0292514
1mis	GGCTGCACTGTCCACATGCTTGG	GGCTGCACTGTCCAaATGCTTGG	0.141719
1ins	AGTATTGAGCTCCACTGCATGGG	AGTATTGAaGCTCCACTGCATGGG	0.657134
5mis	GTCAGATAATTGTTTGTGGTGGG	GTCcGATAtgcGTTTGTGGgGGG	0.0941315
2mis	ATGGTGTATTGTCGAAACACGGG	cTGGTGTATTGTCGAAgCACGGG	0.277113
1ins	AGCAGCATTCACCAGTGCTGGGG	AGCAGCATTcCACCAGTGCTGGGG	0.104875
1mis	AGGTGACCCGAATCCTGGATGGG	AGGTGACCCGAATCCTGGAaGGG	0.595893
1mis	GTCGCGATAGGGTCGGCCGGTGG	GTCGCGATAGGGTCGGCCaGTGG	0.456215
2mis	GTGTACCTGTGCTATAAGGTGGG	GTGTACCTGTtCTATAAGGcGGG	0.611789
3mis	ACACAGCCCATGCATCTGTCAGG	cCACAGCCCgTGCcTCTGTCAGG	0.0288541
1mis	GCACGTTATCGACTACATCCTGG	GCACaTTATCGACTACATCCTGG	0.873404
1mis	GGATGAACCCGTGTCACTGTAGG	GGATcAACCCGTGTCACTGTAGG	0.550461
1mis	AGCACACATGCCTGTCCGGGAGG	cGCACACATGCCTGTCCGGGAGG	0.53999
1mis	GACTCACAGGACTACTACGTGGG	GACTCACAGGACaACTACGTGGG	0.786094
1ins	GGAGCAATGAGCTTGAACACGGG	GGAGCAATGAGCTTGAACAcCGGG	0.808926
2ins	GGTAGTCTGTGCCCTCTGTATGG	GgGTAGTCTaGTGCCCTCTGTATGG	0.741305
2ins	GGAGCAATGAGCTTGAACACGGG	GGAaGCAATGAGgCTTGAACACGGG	0.798913
2mis	GGTAGTTGGAGGCGTCATGTCGG	GGTAGTTGtAGGCGTCATcTCGG	0.675484
1mis	ACTGCTAGGGACTGTCAAAGCGG	ACTGCTAGGaACTGTCAAAGCGG	0.835866
1mis	ATAACTACTGCCTACTACCGTGG	ATAcCTACTGCCTACTACCGTGG	0.850628
1mis	AGCGTAAGCCAATACTGATGAGG	AGgGTAAGCCAATACTGATGAGG	0.657233
1mis	ATGGTCATCAGTGTAGACACTGG	ATGcTCATCAGTGTAGACACTGG	0.750275
1mis	GTTTGAGAAGCGCTACGCTGCGG	GTTTGAGAAGCGCTcCGCTGCGG	0.293414
1mis	GGACGACCGAGGTGATGCCGCGG	GGACGACCGAGGTGAgGCCGCGG	0.924602
1mis	GGTAGTCAGTGCGCTCCACGCGG	GGTAGcCAGTGCGCTCCACGCGG	0.470109
1mis	GCAACCACCAGTCTTCCACCCGG	GCAgCCACCAGTCTTCCACCCGG	0.464194
1mis	GGTAGTTGGAGGCGTCATGTCGG	GGTAGTTGGAGGCGTgATGTCGG	0.549384
1mis	ACAGGTACCAGTCATCGAAGCGG	ACAGGTACCAGTCtTCGAAGCGG	0.799705
1mis	GTAAATGAAGTGCACGTCACCGG	GTAAATGAAGTGCACGTCcCCGG	0.766606
2mis	GGTAGTCAATGTTGGAGTCGGGG	GGTAGTCAATGTTGaAGTgGGGG	0.026035
1mis	AGATGTTACAAGCAGACCAGCGG	AGATGTTACAAGCAGACCAaCGG	0.468969
1mis	ACTCACGGTTCCAGTACACCGGG	ACTCACGGTTCCAGTACcCCGGG	0.564334
1mis	GGCGCAGGGGACTACGGGAACGG	GGCGCAGGGGACTgCGGGAACGG	0.783452
1mis	ATGGTCATCAGTGTAGACACTGG	ATGGTCATCAGTGTAGACgCTGG	0.346468
5mis	GTCAGATAATTGTTTGTGGTGGG	caaAGAaAATTGTTTaTGGTGGG	0.0988347
1mis	AGTAGCCCTGACGACGTCGTGGG	AGTAGCCCTGACGACGTCGgGGG	0.517605
1mis	ACCTTGTACTGCCCTCTCAGAGG	ACtTTGTACTGCCCTCTCAGAGG	0.478501
2mis	GATCCAGGAGGCAGACCTCAAGG	GATCCAtcAGGCAGACCTCAAGG	0.62336
1mis	AACAGTTACCTCTTCCACGACGG	AACAGTTACCTCTTCgACGACGG	0.205126
1mis	ACAGTATTTCCCCTCAAATGTGG	ACAGaATTTCCCCTCAAATGTGG	0.846031
2mis	AGGCGAATTGTGATCCACCGGGG	AGGCGAATTGTGATaCAtCGGGG	0.108908
1mis	GTACACGCCTTCATCTTGCAGGG	GgACACGCCTTCATCTTGCAGGG	0.0777524
1del	GCAGACTCACGAGTTCACGGTGG	GCAGATCACGAGTTCACGGTGG	0.604211
1mis	GGGACCTAACTCCTATGCATGGG	GGGACCTAACTCCTATGCAgGGG	0.577478
1mis	AGGTCATCAGAACCACTTCAGGG	AGGTCATCAGAACCACTgCAGGG	0.517279
1mis	GGTCGTACTATACTGCAAGGTGG	GGaCGTACTATACTGCAAGGTGG	0.996974
1mis	ACATCAGACAATCCACAGTGGGG	ACATCAGACAATCCACAcTGGGG	0.622804
2mis	GGGGACATACTGGACGCTCACGG	GGGGACATAaTGGACtCTCACGG	0.238332
1mis	GTGGACCCTAATGATATGTGTGG	GTGGACCCTAATGATATGcGTGG	0.668002
1mis	AGATACCGTGTACTACAAGTTGG	AGATACCtTGTACTACAAGTTGG	0.815828
1mis	GACAGTGAGCAGGAAGGAGTGGG	GACAGTGAGCAGGAtGGAGTGGG	0.386292
1mis	GACGGCATGGGATCCCAGGGCGG	GACGGCATGGGATCCCtGGGCGG	0.761011
1mis	GACTTAATGAAGCCTTACCCAGG	GACTcAATGAAGCCTTACCCAGG	0.954633
1mis	ACTACAGGCGCACGGTACAGCGG	ACTACAGGCGCAaGGTACAGCGG	0.844185
1del	AGGCATGGGTCAGCGGGTCCTGG	AGGCATGGGTCAGGGGTCCTGG	0.0418605
2mis	GTGGGTCACACATCTCACATGGG	GTttGTCACACATCTCACATGGG	0.042198
1ins	AGTACGAGGCACTGTATATGGGG	cAGTACGAGGCACTGTATATGGGG	0.415437
1mis	AGTTCCATTCGTCGGCTGTGTGG	AGTTCaATTCGTCGGCTGTGTGG	0.375922
1mis	ACCACACTTGATGACCCCCTGGG	ACCcCACTTGATGACCCCCTGGG	0.569304
1del	GAACGTATGGTGCTCAACACAGG	GAACGTATGGTGCTCAACAAGG	0.123711
1mis	ATGGAGCGAAGTCGCTTCGAAGG	ATGGAGCGtAGTCGCTTCGAAGG	0.484151
1mis	GAAACACTGCTCCACTTAGTCGG	GAAACACTGCTCCAtTTAGTCGG	0.445058
3mis	GCACACAAGCTCGTGTCTGTGGG	GgACgCAAGtTCGTGTCTGTGGG	0.0464781
1ins	AGTACGAGGCACTGTATATGGGG	AGTACGAGGCACTGTAcTATGGGG	0.0255586
1mis	GCTTCGATGGACATTCACGGAGG	tCTTCGATGGACATTCACGGAGG	0.545805
1ins	GCACACAAGCTCGTGTCTGTGGG	GCACAgCAAGCTCGTGTCTGTGGG	0.299658
1del	GCACTTACAACTGTTTGCAGAGG	GCATTACAACTGTTTGCAGAGG	0.482536
5mis	GGTAGTTGGAGGCGTCATGTCGG	aGTAGTTGGAtGCGggATGgCGG	0.214584
4mis	AATATGCTACACTGCAGTGGTGG	AATAcGCgACACTGCAaTGcTGG	0.0379561
1mis	ACTAGTCTCATCAAGTGTCATGG	ACTAGTCcCATCAAGTGTCATGG	0.430575
1mis	GAGCCATACCTTCCTGTCTACGG	tAGCCATACCTTCCTGTCTACGG	0.60487
1mis	GAACATCAAACGTCCTCCAGGGG	GAACATCAAACGTaCTCCAGGGG	0.911466
1del	ACTGCACCAGCGAGTCGTCGGGG	ACTGCACCACGAGTCGTCGGGG	0.784559
4mis	GAACGTATGGTGCTCAACACAGG	GAACGTATGGaGgTCttCACAGG	0.150164
1mis	AGCTATGGCTGTGGTCTTAGCGG	AGCTATGGCTcTGGTCTTAGCGG	0.506584
1mis	ACAAGGACAACATCTGACCCAGG	ACAAGGACAACATCTGACCgAGG	0.275117
2mis	GGAGCAATGAGCTTGAACACGGG	GGAGCAATGAGCcTGcACACGGG	0.101143
1mis	GCTACTTACAGGCCATTGTGTGG	GCTACaTACAGGCCATTGTGTGG	0.650979
2mis	AGTACCCTGAAGGACAACTTGGG	AGgACCCTGAAGGtCAACTTGGG	0.0443401
1mis	GCAGCATGCACACACAACTCTGG	GCAGCAaGCACACACAACTCTGG	0.502738
1mis	ACAATAGATGGCACATTATGTGG	ACAATAcATGGCACATTATGTGG	0.761734
1del	AGTACGAGGCACTGTATATGGGG	AGTACGAGGCCTGTATATGGGG	0.130763
1mis	GAGGCAGCTGTACTGTTACGAGG	GAGGCAGCTaTACTGTTACGAGG	0.993997
1mis	AGGACATAGTGACAATGAGCTGG	AGGACATAGTGtCAATGAGCTGG	0.783425
1mis	GTTCCCTATGATGGGCATCGTGG	GTTCCCTATGATGGtCATCGTGG	0.398561
1mis	ACAGCACTTGCTAGGAACAGTGG	ACgGCACTTGCTAGGAACAGTGG	0.458509
1mis	GGACAACCTTCAAGACACGCTGG	GGACAACCTTCAAGACACaCTGG	0.900676
1mis	GCACATATACGTTCTCAGATGGG	GCACATATAaGTTCTCAGATGGG	0.916408
1mis	ACTGCACCAGCGAGTCGTCGGGG	ACTGCACCAGCGAGTCGgCGGGG	0.773352
1mis	GAGATCTGCGTCATTCAGGTTGG	GtGATCTGCGTCATTCAGGTTGG	0.407884
1mis	GAAACACAACTTCTTTGTCAGGG	GAAACACAAtTTCTTTGTCAGGG	0.664627
2mis	GTGGATCACGGTGGACGTCGGGG	GTGGAgCACGGTaGACGTCGGGG	0.714972
1ins	GATAGGTACATATCAAACCAGGG	GATAGGTACATcATCAAACCAGGG	0.37907
1mis	GAGTGACAGCGAATGTCAGCTGG	GAGTGACAGCGAATGTCAGtTGG	0.114937
1mis	ACTAGTCTCATCAAGTGTCATGG	ACgAGTCTCATCAAGTGTCATGG	0.0384748
1mis	GCTGTGATTGGCATGACCGCAGG	GCTGTGATTGGCtTGACCGCAGG	0.427577
2mis	GCTCATCCGAATTGATTGTCAGG	GCTCATCCtcATTGATTGTCAGG	0.118589
4mis	GTTTGTAGGAATGGTCTCAGTGG	GTTTGTAGttAcGGaCTCAGTGG	0.0324544
1mis	GCGGAGAGGATGAGCAGGGACGG	GCGGAGAGGATGAGCAcGGACGG	0.606802
1del	AGCAGCTATAGCCCTACTGTGGG	AGCAGCTATAGCCCTATGTGGG	0.0437258
1mis	AGGAACAGAGAGTTTCTCGTGGG	AGGAACAcAGAGTTTCTCGTGGG	0.645088
1mis	GAGGCAGCGAGACTCTGCAAAGG	GAGGtAGCGAGACTCTGCAAAGG	0.931371
1mis	GTGACATTCAGAATTCAGTAGGG	GTGACATTCAGAATTCAGaAGGG	0.598289
1ins	ATCTACGGCACCATCAGCGACGG	ATCTACGtGCACCATCAGCGACGG	0.790318
1del	ATGCCATTGTAACCCAGGTGAGG	ATCCATTGTAACCCAGGTGAGG	0.797927
1ins	AGTATTGAGCTCCACTGCATGGG	AGTgATTGAGCTCCACTGCATGGG	0.392488
1mis	GTCAGACCATGCTATTTGGTGGG	GTCgGACCATGCTATTTGGTGGG	0.773014
1mis	ATTGTGTATGTGATCGACTGTGG	ATTGTcTATGTGATCGACTGTGG	0.611664
1mis	GGCCAGATGCTGTGTAACCTTGG	GGCtAGATGCTGTGTAACCTTGG	0.616584
1mis	GAAGCATGATAAACTACCTGCGG	GAAGCATGATAAACcACCTGCGG	0.403493
1mis	GAGCATGCTCCCATAGATGTTGG	GAGgATGCTCCCATAGATGTTGG	0.587824
1mis	GGTAGGCAGTGTATTGCTAGCGG	GGTAGGCAcTGTATTGCTAGCGG	0.469109
1del	AACACTTCACCACTGATCGTGGG	AACACTTCACCACTGACGTGGG	0.0288808
1mis	AAGCATTGCTTCAAAGCATGGGG	AAGCATTGCTTCAAAaCATGGGG	0.21698
1mis	GCTGCATCAGCTGCTCGCTGGGG	GCTGCATgAGCTGCTCGCTGGGG	0.749763
1mis	GCAGCATCCAACCAAAATCCCGG	GCAGCATCCAACtAAAATCCCGG	0.691515
2ins	GTCAGATAATTGTTTGTGGTGGG	GTCAGATAATTaGTTTGgTGGTGGG	0.0337666
1mis	GTGAGTCATCTACCTTTCTGTGG	GTGAGTCATCTACCcTTCTGTGG	0.282318
1mis	GCACACACGATATTGGTCGATGG	GCACACACGATATTGGTCGtTGG	0.914029
1mis	GGCACAGCACTGCTACGCTGTGG	tGCACAGCACTGCTACGCTGTGG	0.763139
1mis	GGCACAGCACTGCTACGCTGTGG	GaCACAGCACTGCTACGCTGTGG	0.866511
1mis	GCTGACGGATTCACCCTACGTGG	GCTGACGGcTTCACCCTACGTGG	0.983301
1mis	GAATGATATCCAAGCTTGCGTGG	GAATGATATCCAAGCTaGCGTGG	0.507384
2del	ACACACCATCCGCAACATTGTGG	ACACACCACCGCACATTGTGG	0.045115
1mis	GGACACTACAGTCAGTCTTGGGG	GGtCACTACAGTCAGTCTTGGGG	1
1mis	ACACAGCCCATGCATCTGTCAGG	ACACAGCCCAgGCATCTGTCAGG	0.684706
1mis	GCGAATTGAGAAGGACACCGAGG	GCGAATTGAGtAGGACACCGAGG	0.709878
1ins	AGGCATACTGTTCATACCCGCGG	AGGCATACTGTgTCATACCCGCGG	0.645103
On	GCAGCTAAAGCACCAATCGGAGG	GCAGCTAAAGCACCAATCGGAGG	0.59637
1ins	GCACACAAGCTCGTGTCTGTGGG	GCACACAAGCgTCGTGTCTGTGGG	0.588248
1mis	ACGTTAGTGAAGAACGCAAGAGG	gCGTTAGTGAAGAACGCAAGAGG	0.91025
2mis	AGGCGAATTGTGATCCACCGGGG	AGaCGAATTGTGAgCCACCGGGG	0.251216
1mis	GATCACTACGACCAAACAGCAGG	GATCACTACGACCAcACAGCAGG	0.317819
1mis	GGTTACTTGTACACAGCTGAGGG	GGTTACTaGTACACAGCTGAGGG	0.725723
3mis	GCACATATACGTTCTCAGATGGG	cCACgTATACGTTCTCgGATGGG	0.0560769
1mis	ACTCACGGGTCTTAGTGAAGAGG	ACTCACGGGTCTTAGTGAAaAGG	0.495234
2mis	AATATACTGGCCATCCGCACTGG	AAaATAgTGGCCATCCGCACTGG	0.445523
1mis	AGTACCTGTGAAACTGCTCGTGG	AGTACCTGTGAAAaTGCTCGTGG	0.282011
6mis	GTGGACCTGCCGGACGACGAGGG	aTGGACCTGtCGGACGtacgGGG	0.0304456
1ins	ACACACCATCCGCAACATTGTGG	ACACACCATaCCGCAACATTGTGG	0.509955
1ins	GCAGTCACGAAAACCATCTGTGG	GCAGTCACGaAAAACCATCTGTGG	0.619875
1mis	GTGCACCAGCAGCCTATCCAGGG	GTGCACCAGCAGCCTATCCgGGG	0.862763
1mis	GCACATACACCACAGACACGGGG	GCACATAtACCACAGACACGGGG	0.93372
1mis	GGCAACACGGTGGTGCAGTGCGG	GGtAACACGGTGGTGCAGTGCGG	0.734137
mix	AGGCGAATTGTGATCCACCGGGG	AGGCcAATTGgGATCCACCGGGG	0.695558
1mis	GGCTTGTACGGCAACTGGAGCGG	GGCTTGTACGGCAACTGGAtCGG	0.56519
1mis	GCTACAGTGCCTCTTCCCTGTGG	GCTACAGTGCaTCTTCCCTGTGG	0.635257
2mis	GGACACACTTACCAGCATGTCGG	GGACACACTTAtaAGCATGTCGG	0.137983
2mis	AACAGTTCCGTCCTCTGAAGAGG	AACAGTTCCcTCCTCTGAgGAGG	0.208775
1mis	ACTGTACTGACTCACCCCTCTGG	ACTcTACTGACTCACCCCTCTGG	0.781251
1mis	AGTACCTGTAGACATCACATTGG	AGgACCTGTAGACATCACATTGG	0.436313
1mis	GATAGGCGCAGCTATGAGGTAGG	GAaAGGCGCAGCTATGAGGTAGG	0.292824
1ins	AACAGTTCCGTCCTCTGAAGAGG	AACAtGTTCCGTCCTCTGAAGAGG	0.0500739
2mis	GGTAGTCTGTGCCCTCTGTATGG	aGTAGTCTGTGCtCTCTGTATGG	0.797045
1mis	ACACGGAAGGGACTTGGACGAGG	ACACGaAAGGGACTTGGACGAGG	1
1mis	ATGCTGATTGGACATAGCATGGG	AaGCTGATTGGACATAGCATGGG	0.76086
1ins	GCACTAATAGGCTGTCCACCCGG	GCACTAATAGGCTGTCcCACCCGG	0.450729
1mis	AACATGATAGTGACAGGTACTGG	AACATGATAGTGACAGGTtCTGG	0.610505
1ins	ACCAGTATCTGATTTGTCAGAGG	ACcCAGTATCTGATTTGTCAGAGG	0.810445
4mis	ACTAGCAGTGTCCTTCTACGGGG	AgTAGCtGTGaCCTTCTcCGGGG	0.168533
1mis	GATAAAGGAGCTCTACGCGTGGG	GATAAAGaAGCTCTACGCGTGGG	0.971335
1mis	GTGGCATACTGGAGTCACTGAGG	GTGGCATACTGcAGTCACTGAGG	0.808161
4mis	AGGCATACTGTTCATACCCGCGG	AGGCAaACTcTTCATACtCcCGG	0.032298
1mis	ACCGGTCAAAGGCCATAGTGAGG	ACCGGTCAAgGGCCATAGTGAGG	0.348029
1mis	AGTACCTGTAGACATCACATTGG	AGTACCTGTAGACATCtCATTGG	0.555108
On	GGTCATCCCCACCCACGTGAGGG	GGTCATCCCCACCCACGTGAGGG	0.903098
1mis	GCAGTGTACGTACTTGACGTTGG	GCAGTGTACGTACTTGACGgTGG	0.427561
6mis	ACAGGGAACTGTAGCAACTGAGG	ACAGcGAACgGTccCAAtaGAGG	0.0362095
1mis	ATGTGCACACACTACAGACCAGG	ATaTGCACACACTACAGACCAGG	0.511565
1mis	GCTCGACCTATCCACCGTGGAGG	GCTCcACCTATCCACCGTGGAGG	0.917952
4mis	GTAACATACAAATACTACGTTGG	GTAttATACAAcTACTAgGTTGG	0.0180597
1mis	GGGAAGCGAGTTGTTATCTTTGG	GGGAAGCGAGTTcTTATCTTTGG	0.469121
1mis	ATGAACAGGAAAGTGGTGATGGG	ATGAACAGGAAAaTGGTGATGGG	0.720251
1mis	GGATCATACGATTCCCTCAGAGG	GGATCATACGATTCCCTCtGAGG	0.799585
2mis	AGTGGTATAAGCCCCTAGTGTGG	AGTGGTATAAcCCCCTAGTtTGG	0.944188
1mis	GTCGATAGGAGTCCCTGTAGTGG	GTCGATAGGAGTCCCTGaAGTGG	0.863456
6mis	ACACAGCCCATGCATCTGTCAGG	gCAaAGCCtgaGCAaCTGTCAGG	0.0299486
1del	GCGATATGGTTCATGGCTTGGGG	GCGATATGGTTCAGGCTTGGGG	0.0287901
1mis	GCATACTGACTATTTGCCAGGGG	tCATACTGACTATTTGCCAGGGG	0.962382
1del	AGTACCTGTGAAACTGCTCGTGG	AGTACCTGTGAAATGCTCGTGG	0.0258694
1del	GTGGATACCGCAGAAAACGGGGG	GTGGATACCGCAGAAAAGGGGG	0.040871
1mis	GCATTAAGCCATCCACCATGTGG	GCATTAAGCCATCCACCATcTGG	0.55273
1mis	GCTGCACGGCCATCACACTGCGG	GCTGCACGGCCAcCACACTGCGG	0.681201
1mis	ACAAGACCGCTACATCGTCGTGG	ACAAGACCGtTACATCGTCGTGG	0.662568
1mis	GGACGACAGGGATCTCGTCATGG	GaACGACAGGGATCTCGTCATGG	0.278057
2mis	GGACACACTTACCAGCATGTCGG	GGACACACaTACCAGgATGTCGG	0.751647
1mis	GTCTACACAGGACACCGACGAGG	GaCTACACAGGACACCGACGAGG	0.748024
1mis	GGATGATGGGTCGAGCCTGTGGG	GGATGATGGGTCtAGCCTGTGGG	0.982599
5mis	GCACAGTAGAAGCCGTATTGGGG	GCACAaTAaAccCtGTATTGGGG	0.0459602
1mis	GATTCAGGGAGCTCAGCTGTTGG	GATTCAGGGAtCTCAGCTGTTGG	0.605493
On	ACTGCTAGGGACTGTCAAAGCGG	ACTGCTAGGGACTGTCAAAGCGG	0.848332
1mis	AACATGATAGTGACAGGTACTGG	AACcTGATAGTGACAGGTACTGG	0.35011
1mis	ATGGGCAAGGTCCACCATCAGGG	ATGGGgAAGGTCCACCATCAGGG	0.414682
6mis	ACCTCAATCGGATTCAGCAAAGG	gCCTtAATCtacTTtAGCAAAGG	0.0527484
1mis	GCGGTGATGCTCCGACTCCGGGG	GCGGTGATGCTCCGcCTCCGGGG	0.13916
2mis	ACCTCAATCGGATTCAGCAAAGG	ACCTCAAgCGGATTCAcCAAAGG	0.0299426
2mis	GATACCCTCAGCTGCCTACGGGG	GATACCgTCAGCTGtCTACGGGG	0.158666
1mis	GATACGTACTAGCTTCATGTTGG	GATACGTACTAGCTTCATcTTGG	0.7795
1mis	GGTACAGGAGCCCTAGTGCGTGG	GGTACAGGAGCCaTAGTGCGTGG	0.72212
1ins	GCGGGCTACTCCTCTCCCAGGGG	GCGGGCTgACTCCTCTCCCAGGGG	0.637503
1del	GATATGGTGCACAACCACCTGGG	GATATGGTGCACAACACCTGGG	0.347815
1ins	GGCGATCACGGCCATCACAGCGG	GGCGATCACGGCCATCACgAGCGG	0.380918
1mis	GCAGGCACAATCTTATCTGGAGG	GCAGGCACAATCTTATCaGGAGG	0.655342
4mis	GATAGGTACATATCAAACCAGGG	GAccGGTACATATgAAACCtGGG	0.052444
1mis	GAGCAGCGCAACCATTTGCAGGG	GAGCAGgGCAACCATTTGCAGGG	0.772283
1mis	ACACCCACACGCCCACACTCAGG	ACACtCACACGCCCACACTCAGG	0.399074
1mis	GATAGTCATGGTCACCACACAGG	GAgAGTCATGGTCACCACACAGG	0.381657
2mis	GCAGACTGCTCGCAAGTCCACGG	GCAcACTGCTCGCAAGTCCgCGG	0.20849
1mis	GCGACATACCGCATAGTGGATGG	GCGACATAtCGCATAGTGGATGG	0.77837
1mis	AGACACATGGTAGTGCACAGTGG	AGACACATGGTAGTGaACAGTGG	0.972487
1mis	GATCACTACGACCAAACAGCAGG	GATaACTACGACCAAACAGCAGG	0.752173
1mis	GGAGACAGCTGTTCATGAGTCGG	GGAGACAGCTGaTCATGAGTCGG	0.763404
1mis	GCACAAACAGAGCCGTACCCAGG	GCACAAACtGAGCCGTACCCAGG	1
1mis	GCAGAACCTACCTGCTACCGGGG	GCAGAACCTACCTGaTACCGGGG	0.803148
1mis	ACTCCAGTGTGTGCTTGGATTGG	ACTCCAGTGTGTGCTTGtATTGG	0.5511
1mis	GGGATGACCCTTGTGGGCTCAGG	GGGATGACCgTTGTGGGCTCAGG	0.334002
1mis	ATGTACCAGATGAGCCTCCGAGG	ATGTACCAGATGAGCtTCCGAGG	0.772634
1del	AGCAGTACCTGGATGACTGTGGG	AGCAGTACCTGGATGACGTGGG	0.0251146
2mis	ACCAGTATCTGATTTGTCAGAGG	ACCAGTATCTaATTTGTCtGAGG	0.410114
1mis	GCATACTGACTATTTGCCAGGGG	GCATACaGACTATTTGCCAGGGG	0.832894
1ins	GGTAGCTGTGCACTTCACCTGGG	GGTAGCTGTGCACTTCcACCTGGG	0.0677339
2mis	GGACACACTTACCAGCATGTCGG	GGACACACTTcCCAGCATtTCGG	0.231862
1mis	GAGACCAGAAGCACGCACCAAGG	GAGACCAGAAGtACGCACCAAGG	0.896566
1del	GCAGATTATTGACAGAGATGGGG	GCAGATTATTGACAGGATGGGG	0.0172521
1mis	GGACCGTACAGATACAGCATGGG	GGACCGTACAGATACAaCATGGG	0.654313
N	GTGCAGAGGATCTACAAAATGGG	GTATTATTGCGTTGACGTTATGG	0.0397673
1mis	GAGACACCTGCACTTACCAACGG	GAGACACCTcCACTTACCAACGG	0.91875
1ins	GTAACATACAAATACTACGTTGG	GTAACATACAAATAaCTACGTTGG	0.256091
2del	GTACTACCACCGAGGCCACGTGG	GTACTACCACCAGGCCACTGG	0.0273497
1del	ACACAGCCCATGCATCTGTCAGG	ACACAGCCATGCATCTGTCAGG	0.529769
1mis	ACGGGCATCATTGGTTGCTGGGG	ACGGGCATCATTGGTgGCTGGGG	0.219479
1mis	ATGGACATACCGCTGTTCCGAGG	ATaGACATACCGCTGTTCCGAGG	0.816854
6mis	ACGTTATTACAGAGCCCCTGAGG	AtGTTAcTAgAGAGttCCcGAGG	0.0347163
1mis	ATGATGATACTGTTGACGGCAGG	ATGATGATACTGTTGACGaCAGG	0.503714
1mis	AGCTGGTATTCCCTCTCGAGTGG	AGCTGGTATTCCCTCaCGAGTGG	0.286863
1del	GTGCCATATGGCAAACGGTGAGG	GTGCCATATGCAAACGGTGAGG	0.947267
1del	ATCCGCAACGACATCGAGTGGGG	ACCGCAACGACATCGAGTGGGG	0.359338
1mis	AGGAGGACTACGATCGGCTGCGG	AGGAtGACTACGATCGGCTGCGG	0.79805
1mis	GATAGGTACATATCAAACCAGGG	GATAGGTACATATCAAAaCAGGG	0.546408
1del	ATGCCGTAAGAAACTTTGAGTGG	ATGCCGTAGAAACTTTGAGTGG	0.363295
1mis	GAGGACAGGATAATCGAGGGTGG	GAGGACAGGATAATtGAGGGTGG	0.640212
3mis	AATATGCTACACTGCAGTGGTGG	AgaATGCTACACTaCAGTGGTGG	0.0577362
1mis	ACTCACGGTTCCAGTACACCGGG	ACTCACGGTTCCAGTAgACCGGG	0.370426
1ins	GCAGCATCCAACCAAAATCCCGG	GCAGCtATCCAACCAAAATCCCGG	0.676758
1mis	AGGAATACGCAGGGCGCTGTGGG	AGGAATACGCAGGGaGCTGTGGG	0.331476
1mis	GTTTACTTGTCAATTGCATGTGG	GTTTACTTGTCAtTTGCATGTGG	0.0415684
1mis	GAGCACGTCTACAGTCACACTGG	GAGCACGTtTACAGTCACACTGG	0.772593
1mis	AGTGTACGTCCCATCAGGGTAGG	AGTGTACGTCCgATCAGGGTAGG	0.562225
1mis	GTCGGCCACAAACTTGTCGGAGG	GTCGGCCACAAACTTGaCGGAGG	0.188626
1mis	GATGCATTTCCATCAGTCTGGGG	GATGCATTTCCATCAGTCgGGGG	0.214937
4mis	GATACCTACGAAACACAGCACGG	GATAgCTACGtccCACAGCACGG	0.0377665
1ins	GCACATATACGTTCTCAGATGGG	GCACATATACGTTCTCtAGATGGG	0.394409
1del	GCAGTCACGAAAACCATCTGTGG	GAGTCACGAAAACCATCTGTGG	0.681092
mix	ACACAGCCCATGCATCTGTCAGG	ACACAGCaCAgTGCATCGTCAGG	0.0269215
1mis	GGCGTATGCTTTGTACACCTGGG	GGCGTATGCTTTGTAgACCTGGG	0.244909
2mis	AGTATTGAGCTCCACTGCATGGG	AGTATTGAGCgCtACTGCATGGG	0.0856873
1mis	GATCCAGGAGTGCGATGCAAAGG	GATCCAGGAGTGCGAcGCAAAGG	0.632862
1mis	AGGCACCATGATCATCGCTGAGG	AGGCACCATGATCATgGCTGAGG	0.606144
1ins	GCGGCATCAGCTCGTCCCGTGGG	GCGGCATCAGCTCGTCCaCGTGGG	0.527196
1mis	GCATACTGACTATTTGCCAGGGG	GCATACTGACTATTTGaCAGGGG	0.847315
1mis	ACCACAGCCGTGCACGACGAGGG	ACCACAGCCGTGCAaGACGAGGG	0.302246
2mis	GGGGACATACTGGACGCTCACGG	GaaGACATACTGGACGCTCACGG	0.887402
1mis	GATGTGTACTCGTTCTCTCACGG	GATGTGTACTCGTTCTCcCACGG	0.392672
1ins	AGGCAAGACTGATGAAGCGGAGG	AcGGCAAGACTGATGAAGCGGAGG	0.678789
1mis	GGTCCATGATACCACACGTGAGG	GGTCCATGcTACCACACGTGAGG	0.656695
1mis	GAGAACACCTGCCTGTTACGTGG	GAtAACACCTGCCTGTTACGTGG	1
On	GCCTCATTAGACTTCGCCAGTGG	GCCTCATTAGACTTCGCCAGTGG	0.932353
1mis	ACCTACTCCAAGGCAAACCGCGG	ACCTACTCCAAGGCAAACtGCGG	0.887439
1del	GCAGGCACAATCTTATCTGGAGG	GCAGGCACATCTTATCTGGAGG	0.656725
1mis	AACTGACGATCCTGATACTGAGG	AACcGACGATCCTGATACTGAGG	0.431563
1ins	GTGGATCACGGTGGACGTCGGGG	GTGGATCACGGTGGACGTCGGtGG	0.622147
1mis	ACTAGTCCCAACGTCTACCGTGG	ACTAGgCCCAACGTCTACCGTGG	0.72607
2mis	GCTGCATCAGCTGCTCGCTGGGG	GCTGCATCAGCTaCTCaCTGGGG	0.70249
1mis	GGATGAACCCGTGTCACTGTAGG	GGATGAACCCGTGTCcCTGTAGG	0.360609
2mis	GCACAGTAGAAGCCGTATTGGGG	aCACAGTAaAAGCCGTATTGGGG	0.898492
1mis	GAAACACAACTTCTTTGTCAGGG	GAAACACgACTTCTTTGTCAGGG	0.819413
1ins	GCACTAATAGGCTGTCCACCCGG	GCgACTAATAGGCTGTCCACCCGG	0.797235
2mis	ATCTACGGCACCATCAGCGACGG	ATCTACGGCACCAgCAGCtACGG	0.0468364
2del	AGTGGTATAAGCCCCTAGTGTGG	AGTGGTAAAGCCCTAGTGTGG	0.144843
1mis	GCGCAGAGGGCTGGACTCAGCGG	GCGCAGAGGGCTtGACTCAGCGG	0.833582
1mis	GGTCTAGTCAATAAGATGATTGG	cGTCTAGTCAATAAGATGATTGG	0.535838
1mis	ACTACCCAATGCCTCAACCGTGG	ACTACCCAATGCCTCAACCaTGG	0.566027
1mis	AGCTCTACTCTACCTCACCGGGG	AGCTCTACTCTACCaCACCGGGG	0.872738
1mis	AGAGGAAGGAGACTGCCTGGCGG	AGAGGAAcGAGACTGCCTGGCGG	0.814701
1mis	AGATGTACTACACACACCGACGG	AGATGTACTACACACAtCGACGG	0.522703
mix	GTCAGATAATTGTTTGTGGTGGG	GTCAGAcTAATTGTTTGTcGGGG	0.0420053
1mis	GAGCATTAACAGCGCATTCGCGG	GAGCATTAACAGCGCAaTCGCGG	0.814382
1mis	GTACTACCACCGAGGCCACGTGG	GTACTACCACaGAGGCCACGTGG	0.795632
1mis	GAGGCAGCTGTACTGTTACGAGG	GAGGCAGCTGTACcGTTACGAGG	0.770243
1mis	GAGGCAACTAGAACTAACATTGG	GAGGCAACTgGAACTAACATTGG	0.455431
2mis	GCTCATCCGAATTGATTGTCAGG	GCaCATCaGAATTGATTGTCAGG	0.0319083
1del	GGATGTAATTGGCTGTACTCAGG	GGATGTAATTGGCTGTACTAGG	0.0682869
On	AGTGCTTATACCTTGTCCAAGGG	AGTGCTTATACCTTGTCCAAGGG	0.578158
6mis	GGTAGTCAATGTTGGAGTCGGGG	cGTAaTCccTGTTGGAGaCaGGG	0.773395
1mis	GCCACAGAGGTAGACGATGTTGG	GCCACAGAtGTAGACGATGTTGG	0.832962
1mis	GTATGGTATTGCACTTGTCCCGG	GTATGtTATTGCACTTGTCCCGG	0.656343
4mis	ACACAGCCCATGCATCTGTCAGG	ACACAtatCATGCAcCTGTCAGG	0.0240358
3mis	GAACGTATGGTGCTCAACACAGG	GAACGcATGGTGtgCAACACAGG	0.0331455
1mis	AAGGTCACTTACCTTTCAAGTGG	AAGGTtACTTACCTTTCAAGTGG	0.583823
2mis	GCGTGATAAGAGGCTGGAGTGGG	GCGTGATAAGAGGCTaGtGTGGG	0.706886
1mis	AGAAGCACTTGTGTTTGGAAAGG	AGAAGCAaTTGTGTTTGGAAAGG	0.393416
1mis	AGCAGATCAGCGAAATTCGGAGG	AGCAGATCAGCGcAATTCGGAGG	0.13046
5mis	AATATGCTACACTGCAGTGGTGG	AATATcCgACcCTGtAGTcGTGG	0.0339021
5mis	ACCAGTATCTGATTTGTCAGAGG	cCgAGTATtTGAgTTGTaAGAGG	0.0263738
2mis	GCTCATGCAACTTGTCCTCGGGG	GCTCATtCcACTTGTCCTCGGGG	0.0316685
1mis	GAGACACCTGCACTTACCAACGG	GAGACACCTGCACTTAaCAACGG	0.878634
1mis	ACAGAAGCGACTCTACTACGTGG	ACAGAAGCGACTCTcCTACGTGG	0.438075
2mis	ATGGTGTATTGTCGAAACACGGG	ATGGTGTATcGTCGAAACtCGGG	0.0960992
1del	ACAGCAATGTACACTCGTGGCGG	ACAGCAATGTACACTCGGGCGG	0.0150958
1mis	AGGATACTGTGACCTGGACATGG	AGGATACTGaGACCTGGACATGG	0.893453
1mis	ACTAGTCTCATCAAGTGTCATGG	gCTAGTCTCATCAAGTGTCATGG	0.287133
mix	GCACATATACGTTCTCAGATGGG	GCACATtTCGTTCTCAGtATGGG	0.0123287
2mis	GGTAGCTGTGCACTTCACCTGGG	GGTAGCTGTaCcCTTCACCTGGG	0.566546
1mis	ATTGGGCATAAGCCACTCCAGGG	ATTGGGCATAAGaCACTCCAGGG	0.378901
1mis	AGGTCATCAGAACCACTTCAGGG	AGGTCATCAGAACCtCTTCAGGG	0.575432
2mis	GAACGTATGGTGCTCAACACAGG	GAACGgATaGTGCTCAACACAGG	0.796244
1mis	GTGTACGCTTATCCTGACTGAGG	GTGTACGCTTATaCTGACTGAGG	0.803918
N	ACTAGTCTCATCAAGTGTCATGG	CTCACGGTGCGTGTGGCAGGGGG	0.146013
2del	GTTAGGAGTCGGCTTTACGTGGG	GTTAGGAGTGGCTTTACTGGG	0.0320474
1mis	GCTACCAGAGTGTCACCGCGCGG	GCTACCAtAGTGTCACCGCGCGG	0.466059
1del	ACTGCATAGAGACTCACGGTCGG	ACTGCATAGAGACTCAGGTCGG	0.0247838
1del	GCACATCTTTGATGCGACGCTGG	GCACACTTTGATGCGACGCTGG	0.188106
1mis	GCAGCATCCAACCAAAATCCCGG	GCAGCATCCAACCAAAcTCCCGG	0.392162
1mis	GCAGCATGCACACACAACTCTGG	GCAGCATGCAaACACAACTCTGG	0.294803
1ins	GTCAGATAATTGTTTGTGGTGGG	GTCAGATAATTGTTTGTGGcTGGG	0.390236
1mis	ATGTGTTACTCCACTCACAGAGG	ATGTaTTACTCCACTCACAGAGG	0.611424
1mis	AGTACCTGTAGACATCACATTGG	AGTACCTGTAGACAcCACATTGG	0.498356
6mis	GATAGGTACATATCAAACCAGGG	tATtcaTAgATATCAAAgCAGGG	0.0391224
1mis	GTTTACTTGTCAATTGCATGTGG	GTTTACTTGaCAATTGCATGTGG	0.233481
1mis	ACATCAGACAATCCACAGTGGGG	ACATCAGACAtTCCACAGTGGGG	0.483762
2mis	GTGCCATATGGCAAACGGTGAGG	GTGCCATATGGtAAcCGGTGAGG	0.141205
1mis	GTTGGAACAGTCGGCTACATGGG	aTTGGAACAGTCGGCTACATGGG	0.604668
1mis	AACAGTTCTTGTGTATACCGAGG	AACAGTTCTTGTGTATcCCGAGG	0.206238
1mis	AGGACCTTGCTAAACTCCATCGG	AGGACCTTGCTAAACTgCATCGG	0.0137353
1mis	GGTGTTACAGACTCGCCTGGTGG	GGTGaTACAGACTCGCCTGGTGG	0.754273
4mis	GCTAATCAAGACAGTCACGCTGG	cCTcATCAAGgCAtTCACGCTGG	0.0317138
1mis	GGCACTCGAGACAGAAGACGTGG	GtCACTCGAGACAGAAGACGTGG	0.292376
1mis	GTCTAGGCCATCACATCTGGAGG	GTCTAGGCCATCACATCTGcAGG	0.334606
1mis	ATACGATAGTGTTAGCGGGGAGG	cTACGATAGTGTTAGCGGGGAGG	0.631055
1mis	GGACATTGGCGTCAAGTACTCGG	GGACATTGGCaTCAAGTACTCGG	0.606186
1mis	GCTCATGCAACTTGTCCTCGGGG	GCgCATGCAACTTGTCCTCGGGG	0.388466
1mis	GGCCAGAGTGTCTTCCGACGTGG	GGCCAGAGTGcCTTCCGACGTGG	0.773268
1mis	AGATGAAGGAGCGGTCTCGGAGG	AGgTGAAGGAGCGGTCTCGGAGG	0.775348
1mis	GTGCATTGAGGAACGTTACAAGG	GTGtATTGAGGAACGTTACAAGG	0.709474
1mis	ACACACAGGACAAATCCAGGTGG	ACAgACAGGACAAATCCAGGTGG	0.825109
1mis	GCCCAATCAAGTTGTCTGTGTGG	GCCCAAaCAAGTTGTCTGTGTGG	0.719361
1mis	GACAGTGCGCACCGTGTACGTGG	GtCAGTGCGCACCGTGTACGTGG	0.165353
2del	GCGTGATAAGAGGCTGGAGTGGG	GCGGATAAGAGGCGGAGTGGG	0.0423272
3mis	GATAGGTACATATCAAACCAGGG	GATtGGTACATATCAAtgCAGGG	0.0773873
1mis	ATGGACTGGGCTCTTCACTGTGG	cTGGACTGGGCTCTTCACTGTGG	0.932908
1del	AGTATTGAGCTCCACTGCATGGG	AGTATTGAGTCCACTGCATGGG	0.679069
1mis	GGAGATACTGCCTAATGGACTGG	GGAtATACTGCCTAATGGACTGG	0.796031
1mis	GCGCAGAGGGCTGGACTCAGCGG	GCGCAGAGGGCTGGAtTCAGCGG	0.901716
On	GGAACACGATCCATCACCAGAGG	GGAACACGATCCATCACCAGAGG	0.914349
1mis	GCTGCATGGCATCAGCAAAGAGG	GCTGCATGGCATCAGCAAAtAGG	0.343278
1ins	AGCATACCTGGCCCTTCCCGAGG	AGCATACCTGGCCCTTCgCCGAGG	0.709474
On	GCACATATACGTTCTCAGATGGG	GCACATATACGTTCTCAGATGGG	0.93991
1ins	GTGTACCTGTGCTATAAGGTGGG	GTGTACCTGTcGCTATAAGGTGGG	0.928004
1mis	GATCACGGCGGACACCACGGCGG	GATCACGGCGGACACaACGGCGG	0.427779
2del	GGTAGTCAATGTTGGAGTCGGGG	GGTAGTCAATGTTGGATCGGG	0.0115626
5mis	ACGTTATTACAGAGCCCCTGAGG	AaGTacTTACcGcGCCCCTGAGG	0.0295793
1mis	GTGAGGACTTCCCGGCGTTGGGG	GTGAGGACTTCCCGGgGTTGGGG	0.458962
mix	GGAGCAATGAGCTTGAACACGGG	GGAGCcAATGAGgTTGAAACGGG	0.0922126
1mis	GAGTGGATCATAGTGCAGTGTGG	aAGTGGATCATAGTGCAGTGTGG	0.434877
1mis	GATGGCTAAATACCTATCGTAGG	GAgGGCTAAATACCTATCGTAGG	0.420316
1mis	AGGATGACATTCTGTACCAGTGG	AGGATGACATTCTGTACCAtTGG	0.319048
3mis	ACAGGGAACTGTAGCAACTGAGG	ACAaGGAACTGTtGCAACgGAGG	0.033212
1mis	GTCGCGATAGGGTCGGCCGGTGG	GTCGCtATAGGGTCGGCCGGTGG	0.511571
1mis	GCGACATACCGCATAGTGGATGG	GCGACATACCGCATgGTGGATGG	0.716963
1mis	GCAGTCACTCACGCTCAGCGAGG	GCAGTCAaTCACGCTCAGCGAGG	0.383876
1mis	GCTCACAGTAACCCATCACCAGG	GCTCACAGTAACCgATCACCAGG	0.0779098
1mis	GCCAGTACACGAAGCCGTAGTGG	GCCAGTACACGAAGCCGTAtTGG	0.743454
1mis	GGTTACCCACACGCCACATGAGG	tGTTACCCACACGCCACATGAGG	0.853299
1mis	AACACTTCACCACTGATCGTGGG	AACACTTCACCACTGATCcTGGG	0.59852
1mis	ATACGATAGTGTTAGCGGGGAGG	ATgCGATAGTGTTAGCGGGGAGG	0.709104
1mis	GCACAACCTACTGATCCACCTGG	GCACAACCTACTGATCaACCTGG	0.856995
1mis	GACATCACATCTGAGACCAGTGG	GACATCACATgTGAGACCAGTGG	0.243227
1ins	GATACCTACGAAACACAGCACGG	GATACcCTACGAAACACAGCACGG	0.663826
1del	GAACGTATGGTGCTCAACACAGG	GAACGTATGGTGTCAACACAGG	0.400321
1mis	GTCTACCTGGGCCGGCATGCAGG	GTCTACCTGtGCCGGCATGCAGG	0.783498
1ins	ACCTCAATCGGATTCAGCAAAGG	ACCTCAgATCGGATTCAGCAAAGG	0.535853
1mis	AGGCTAGTTCCTCACAGTCAAGG	AGGCTAGTTCCTCAgAGTCAAGG	0.665169
1mis	AGTATGAGTGATCCAGTGCTGGG	AGTcTGAGTGATCCAGTGCTGGG	0.568227
2mis	ATCTACGGCACCATCAGCGACGG	ATCTAgGGCACCATtAGCGACGG	0.0506601
1mis	AACAGTTGACTGACACACACTGG	AACAGTaGACTGACACACACTGG	0.370708
1ins	GCAGACTGCTCGCAAGTCCACGG	GCgAGACTGCTCGCAAGTCCACGG	0.320819
1del	GTGCACAGGCACGGGAGCTCAGG	GTGCAAGGCACGGGAGCTCAGG	0.801599
1mis	GAGGCAGCGAGACTCTGCAAAGG	GAGGCAGCGAGACaCTGCAAAGG	0.765897
1mis	GTGTGTAACTGTGAGGCAGAAGG	GTGTGTAAgTGTGAGGCAGAAGG	0.598179
1mis	GTGCAGAGGATCTACAAAATGGG	GTGCAGAGGATCTACAAAgTGGG	0.603021
1mis	GGCTGTATCGCTTCTCGGAGCGG	GGCTGTATtGCTTCTCGGAGCGG	0.97424
1mis	AGCATTTGACCTCTTCGACGTGG	gGCATTTGACCTCTTCGACGTGG	0.535583
1mis	AAGCAACTACCTGTTTCTTGGGG	AAGCAACTACCTGTcTCTTGGGG	0.0738198
2mis	AGTATTGAGCTCCACTGCATGGG	AaTATTGAGCTCaACTGCATGGG	0.0696786
mix	GTCAGATAATTGTTTGTGGTGGG	GCaAGATtATTGTTTGTGGTGGG	0.0522127
1ins	ACAGGGAACTGTAGCAACTGAGG	ACAGGcGAACTGTAGCAACTGAGG	0.990867
1del	GACAGCTACTACGTGGACGTGGG	GACAGCTACTCGTGGACGTGGG	0.0314023
1mis	GCACATGGCCATTGCAACCTTGG	GCAaATGGCCATTGCAACCTTGG	0.49586
1mis	GCTGGATACACGGCTCACTGGGG	GCTGGATACACGGCTCAaTGGGG	0.804841
1del	AGTGTACGTCCCATCAGGGTAGG	AGTGTACGTCCCTCAGGGTAGG	0.146186
1ins	GAACGTATGGTGCTCAACACAGG	GAACGTATGGTtGCTCAACACAGG	0.827952
1mis	GAGCATTAACAGCGCATTCGCGG	GAaCATTAACAGCGCATTCGCGG	0.96816
1ins	GGTAGTCTGTGCCCTCTGTATGG	GGTAGTCTGTGCCgCTCTGTATGG	0.184713
1mis	GAGCAAGGTATTGGCTACGAAGG	GAGCAAGGTATTtGCTACGAAGG	0.485814
1del	GACCATACGATGCCTTGATGAGG	GACCATACGATGCCTTGATAGG	0.674427
1mis	AGACGCATGGTAATGCACAGTGG	AGAtGCATGGTAATGCACAGTGG	1
1mis	GCATTACAGCTCGCAATGTGTGG	GCAaTACAGCTCGCAATGTGTGG	0.944489
1mis	ACTGTCACTAACCTACTGGTGGG	ACTGTCACTAcCCTACTGGTGGG	0.683758
1ins	ATCTACGGCACCATCAGCGACGG	ATCTACGGCACCaATCAGCGACGG	0.588933
1mis	AAATTGTACCAGTTGTGCACGGG	AAATTGTAtCAGTTGTGCACGGG	0.50592
1mis	GATAGCTCTGACCTTCGACGAGG	GATAGtTCTGACCTTCGACGAGG	0.480634
1mis	GGTGTCATAGCGGAGTCCTGGGG	GGTGTCATAGCGGAGTCgTGGGG	0.287937
1mis	ACCACACTTGATGACCCCCTGGG	AaCACACTTGATGACCCCCTGGG	0.590968
2del	GTGTACCTGTGCTATAAGGTGGG	GTACCTGTGCTATAAGGTGGG	0.940509
1mis	AGAGGGTACTTACGTTTCTCGGG	AGAGGGTACTgACGTTTCTCGGG	0.386329
1mis	AGCAGTACCTGGATGACTGTGGG	AGCAGTACCTGGATGACTcTGGG	0.848872
1mis	GTGGCGTACTGCACGTGTCGTGG	GTGGCGTACTaCACGTGTCGTGG	0.75507
1mis	AGCACTACAACCCTGCCACAGGG	AGCACTACAACCCTGCCACtGGG	0.593192
mix	GCACACAAGCTCGTGTCTGTGGG	GCACACAAaGTCGTGTgTGTGGG	0.0518481
1ins	AACTGATCCAGACTCAGCAGTGG	AACTGATCCAGgACTCAGCAGTGG	0.561909
1mis	GAGTGACAGCGAATGTCAGCTGG	GAGTaACAGCGAATGTCAGCTGG	0.480882
1ins	GCACATATACGTTCTCAGATGGG	GCACATATACtGTTCTCAGATGGG	0.886894
1del	AACACTTCACCACTGATCGTGGG	AACATTCACCACTGATCGTGGG	0.369891
1mis	GGGCACATACCGCTCTGGAGGGG	GGaCACATACCGCTCTGGAGGGG	0.880932
1ins	AACTGATCCAGACTCAGCAGTGG	AACTGATCCAGACTCAcGCAGTGG	0.0253158
2mis	GGACAGTCATTGACGACAGTCGG	GGACAGTgATTGACGACcGTCGG	0.10397
1mis	GGTCATTGACAATCTGGCACAGG	GGTgATTGACAATCTGGCACAGG	0.231232
1ins	ACCTCAATCGGATTCAGCAAAGG	ACCTCAATCGGATTCAGCAAtAGG	0.269344
2mis	GTGTACCTGTGCTATAAGGTGGG	GTGaACCTGcGCTATAAGGTGGG	0.399795
1mis	GGCGTATGCTTTGTACACCTGGG	GGCGTATGCTTTGcACACCTGGG	0.0337211
2mis	GTCAGATAATTGTTTGTGGTGGG	GcCAGATAATTGTTTGTcGTGGG	0.225652
1ins	ATCTCGTAATCATCCCGCAGCGG	ATCTCGTAATCaATCCCGCAGCGG	0.073576
1mis	ATCGAGGTCGTCTAGTGCAAAGG	ATCGAGGTCGTCTtGTGCAAAGG	0.0324486
1ins	AGGCGAATTGTGATCCACCGGGG	AGGCaGAATTGTGATCCACCGGGG	0.662188
1ins	GCAGGAGTCATAGCTCTGCTCGG	GCAGGAGTCATAGCTCTtGCTCGG	0.200026
1ins	GTAACATACAAATACTACGTTGG	GTAACATACAAATACaTACGTTGG	0.522114
1mis	AGTGGCATATCTATCAGGACTGG	AGTGGCATATCTATCAtGACTGG	0.307965
6mis	GCGTGATAAGAGGCTGGAGTGGG	GCGTGAccgGtGGgTGGgGTGGG	0.983219
6mis	GCACAGTAGAAGCCGTATTGGGG	tCgCAGTAGAAGCgGctTTtGGG	0.0261857
1mis	ACAAGATATGGTCACCATCGAGG	ACAAGATAgGGTCACCATCGAGG	0.805533
5mis	GATAGGTACATATCAAACCAGGG	GATtctTACATATCAAcCtAGGG	0.0485504
1mis	GGATGTAATTGGCTGTACTCAGG	GGATGTAATTGGCTcTACTCAGG	0.772474
1mis	GCCCACTACTCACTTCCCCACGG	GCCCACTACaCACTTCCCCACGG	1
1mis	GAAGCTAACACCTTACACGGTGG	GAAGCTAACACCTgACACGGTGG	0.04225
5mis	GCTCATCCGAATTGATTGTCAGG	tCTCATCCGccgTGAaTGTCAGG	0.0315092
1mis	AGGACTACCACACAGCCCTGCGG	AGGACTACCACACAGCaCTGCGG	0.581919
1mis	ACAGTATTTCCCCTCAAATGTGG	ACAGTATTTCaCCTCAAATGTGG	0.901966
1mis	GCTCATAAGGACTACCGACTTGG	GCTCATAAGGACTAgCGACTTGG	0.0869236
6mis	GCGGCATCAGCTCGTCCCGTGGG	GCtGCATgAGCTCGcttgGTGGG	0.252482
1mis	GATGCATTTCCATCAGTCTGGGG	aATGCATTTCCATCAGTCTGGGG	0.434559
1mis	ACGTCGATGAGCGTGTAGAGCGG	cCGTCGATGAGCGTGTAGAGCGG	0.729064
1mis	GGTAGTCTGTGCCCTCTGTATGG	GGTAGTgTGTGCCCTCTGTATGG	0.785361
1mis	GCACAGTGGATGAGTTCTCGGGG	GCACAaTGGATGAGTTCTCGGGG	0.78275
1del	ACTAGTCCCAACGTCTACCGTGG	CTAGTCCCAACGTCTACCGTGG	0.460075
1ins	GACAGGTACTGTCTTCTGGTAGG	GACAGGTACTaGTCTTCTGGTAGG	0.836599
1mis	GTTTACAGAATTTGCAACACAGG	GTTTACAGAATTTGCAACAtAGG	0.47985
1mis	AAACAGGTGCTGTCACATTGGGG	AAACAGGTGCTGTCACAcTGGGG	0.581688
1mis	GCATGTAGTAAGCTGTACCCTGG	GCATGTAGaAAGCTGTACCCTGG	0.834033
1mis	ATTGTGTATGTGATCGACTGTGG	ATTGTGTAcGTGATCGACTGTGG	0.659049
1ins	GCGTGATAAGAGGCTGGAGTGGG	GCGTGATAAcGAGGCTGGAGTGGG	0.531383
2mis	AGTACGAGGCACTGTATATGGGG	tGTACGAGaCACTGTATATGGGG	0.521965
1mis	ACAGTACCCCGTCCTCACAGCGG	ACAGTACCCCtTCCTCACAGCGG	0.939696
1ins	ACCAGTATCTGATTTGTCAGAGG	ACCAGTATCTGATTTGTCtAGAGG	0.177197
1mis	GTTGCAGTGGAATTTACCAGTGG	GTTGCAGTGGAATTTAgCAGTGG	0.11998
1mis	AGAGCAGAAGTGCTCCACTCCGG	AGAGCAGAAGTGgTCCACTCCGG	0.238013
1mis	GAGCATACCGCAGTACCCTGGGG	GgGCATACCGCAGTACCCTGGGG	0.959378
2mis	GCACAGTAGAAGCCGTATTGGGG	GCACAGcAGAAGCCGTcTTGGGG	0.600782
1ins	AGTACGAGGCACTGTATATGGGG	AGTAcCGAGGCACTGTATATGGGG	0.440149
1mis	AGGCTGAAGAAGCTCTCGTGTGG	AGGCTGAAGAAcCTCTCGTGTGG	0.453196
1mis	GACTACAAGACCACCATCTGCGG	GACTAaAAGACCACCATCTGCGG	0.689904
1mis	ACGGACAGAGAAGCGCATCGAGG	ACGGACAGAGAAGCtCATCGAGG	0.876067
1mis	GAGATGGTGCTGGAGATGATCGG	GAGAaGGTGCTGGAGATGATCGG	0.319249
1mis	GTGCACTGACCTGTACTGCAAGG	GTGCACTGACCaGTACTGCAAGG	0.667045
1ins	GAAGCATGATAAACTACCTGCGG	GAAgGCATGATAAACTACCTGCGG	0.949414
1mis	GTGCATTGAGGAACGTTACAAGG	GTGCATTGAGGAACGTTAgAAGG	0.616426
4mis	GCACAGTAGAAGCCGTATTGGGG	cCACAGTAGAtGCCGTtgTGGGG	0.387658
On	GGTGTGTACATTCTCACGACCGG	GGTGTGTACATTCTCACGACCGG	0.709282
1mis	AGTACCCTGAAGGACAACTTGGG	AGTACCCTGAgGGACAACTTGGG	0.666427
1mis	GGCAGATGACCACAATCACGAGG	GGCAGATGACCACtATCACGAGG	0.431369
1mis	GCCAGTACACGAAGCCGTAGTGG	GgCAGTACACGAAGCCGTAGTGG	0.790196
1mis	GACACCTCGGCATCAGCACGTGG	GAgACCTCGGCATCAGCACGTGG	0.094916
3mis	ACTAGCAGTGTCCTTCTACGGGG	ACTAGCAGTGTgCgTCTgCGGGG	0.0414679
2ins	GCTGCATCAGCTGCTCGCTGGGG	GCTGCATCAGgCTGCTCGCTgGGGG	0.719002
1ins	ACACACCATCCGCAACATTGTGG	ACACtACCATCCGCAACATTGTGG	0.634065
1mis	GTGCAGACAAGACTAGATGTGGG	cTGCAGACAAGACTAGATGTGGG	0.748627
1del	GTGATTATGGTCATTCTCGTCGG	GTGATTATGGTCATCTCGTCGG	0.0834722
2del	ATCTACGGCACCATCAGCGACGG	ACTACGGCACCATCAGCACGG	0.0494557
1mis	ACTCAACAAGCCCAGTGTTGGGG	ACTCAACAAGCCtAGTGTTGGGG	0.864496
1mis	GGAGGCTACGGATATGGCTCTGG	GGAGGCTACGGATAaGGCTCTGG	0.370415
1mis	GCGATGCACAGGCCTCATCGTGG	GCGgTGCACAGGCCTCATCGTGG	0.506789
1mis	GGCCACACTGCCCGTGCGCGGGG	GaCCACACTGCCCGTGCGCGGGG	0.761322
1mis	GGTCATTGACAATCTGGCACAGG	GGTCATTGACAATaTGGCACAGG	0.0997684
6mis	GTTTGTAGGAATGGTCTCAGTGG	GggTaaAtGAATGGTaTCAGTGG	0.076817
1mis	GGTCATCCCCACCCACGTGAGGG	GGTCATCCCCACCCgCGTGAGGG	0.719459
1ins	AGGCATACTGTTCATACCCGCGG	AGGCATACTGTTCgATACCCGCGG	0.117019
On	GACACCTCGGCATCAGCACGTGG	GACACCTCGGCATCAGCACGTGG	0.279198
1ins	ATGGTGTATTGTCGAAACACGGG	ATGGgTGTATTGTCGAAACACGGG	0.688525
1mis	GGTGTCTATCGTTATTGGTGTGG	GGTGTCTATCGTTATcGGTGTGG	0.43403
1mis	AGACGTATGTGTACTTCTATCGG	AGACGTATGTGTtCTTCTATCGG	0.492634
1mis	AGCGGCGAGAGGCTCCATTGAGG	AGCGGCGAGAGcCTCCATTGAGG	0.968744
1mis	GGTAGCAGAGTACTGCGACGAGG	GGTAGCAGAGTAgTGCGACGAGG	0.276882
2mis	GGTAGTCAATGTTGGAGTCGGGG	GtTAGTCgATGTTGGAGTCGGGG	0.19744
1mis	AGAGACCACCTATCACACGCTGG	AtAGACCACCTATCACACGCTGG	0.493343
1mis	AACAACACATCCTCTCCAGTAGG	AACAACgCATCCTCTCCAGTAGG	0.6892
1mis	GTGGCATACATCATCAGACCAGG	GTGGCAcACATCATCAGACCAGG	0.697266
1mis	ATCTCGTAATCATCCCGCAGCGG	ATCTCGTAAgCATCCCGCAGCGG	0.874625
1ins	AGTACCCTGAAGGACAACTTGGG	AGTcACCCTGAAGGACAACTTGGG	0.036482
2mis	GCTAATCAAGACAGTCACGCTGG	GCaAAcCAAGACAGTCACGCTGG	0.57505
1mis	GCTCGACCTATCCACCGTGGAGG	GCTCGACCTAcCCACCGTGGAGG	0.858931
1mis	GGTAGTTGGAGGCGTCATGTCGG	GGTAGTTGtAGGCGTCATGTCGG	0.708528
1mis	GTATGATACCATCCATCGCTTGG	GTATGATACCATCCcTCGCTTGG	0.438847
1mis	GCAGCAAAACAGCACTCCAGGGG	GCAGgAAAACAGCACTCCAGGGG	0.409451
5mis	GCTCATCCGAATTGATTGTCAGG	GCTCATatGAcTTGAgTGgCAGG	0.0679344
1mis	ACCTACAGGAGTACCTGACGCGG	ACtTACAGGAGTACCTGACGCGG	0.915899
1mis	GCACAATCTCCCTAACCCCGTGG	GtACAATCTCCCTAACCCCGTGG	0.948349
1ins	AGCAGCATTCACCAGTGCTGGGG	AtGCAGCATTCACCAGTGCTGGGG	0.586155
1mis	GCATATTGTCCATTGTATCTGGG	GCATATTGTgCATTGTATCTGGG	0.680048
1mis	GAACATCAAACGTCCTCCAGGGG	GAACATCAAACGgCCTCCAGGGG	0.925229
6mis	ACCAGTATCTGATTTGTCAGAGG	ACCAGccTgTacTTTGTCAtAGG	0.0244839
1ins	AGTATTGAGCTCCACTGCATGGG	AGTATTGAGCTCCACtTGCATGGG	0.290149
1mis	ATACGCAAGATCATCTGCCACGG	ATACGCAtGATCATCTGCCACGG	0.512013
1mis	ATGGACATACCGCTGTTCCGAGG	ATGGACATACCGCgGTTCCGAGG	0.641736
2mis	GTGGGTCACACATCTCACATGGG	GTaGGTCACACATCTCAaATGGG	0.0721425
1mis	GATGATCACATCGATCGGTGAGG	GATGATgACATCGATCGGTGAGG	0.647004
1mis	AACATTCCGGACATTCATCGGGG	AACATTCCGaACATTCATCGGGG	0.421168
1mis	GCCCTAGGACTTACTTGTGCAGG	GCCgTAGGACTTACTTGTGCAGG	0.556547
3mis	GCACAGTAGAAGCCGTATTGGGG	GCACAGTAGAtGCCaTtTTGGGG	0.0375286
2del	ACACACCATCCGCAACATTGTGG	ACACACCTCCGCAACATTTGG	0.0454493
1mis	AGAGCAGAAGTGCTCCACTCCGG	AGAGCAGAAGTGCTCCAaTCCGG	0.626794
4mis	GCACATATACGTTCTCAGATGGG	GCcCATATAaGcTgTCAGATGGG	0.167118
2mis	GCACATATACGTTCTCAGATGGG	GCACATATAgaTTCTCAGATGGG	0.897407
1ins	GTGGACCTGCCGGACGACGAGGG	GTGGACCTGCCGGACGAtCGAGGG	0.386527
1del	ATCTACGGCACCATCAGCGACGG	ATCTAGGCACCATCAGCGACGG	0.794693
1mis	AGCGGAAAGCTCGCACCACACGG	AGCGaAAAGCTCGCACCACACGG	0.455229
6mis	ACGTTATTACAGAGCCCCTGAGG	AtGTTtTTACtGttCCCaTGAGG	0.0253394
1ins	GGAGCAATGAGCTTGAACACGGG	GGAGCAATGAGCTTGAACACgGGG	0.763616
1mis	ACTGTACAGCTGGATACATGGGG	cCTGTACAGCTGGATACATGGGG	0.880159
2mis	AGCAGCATTCACCAGTGCTGGGG	AGaAGCATcCACCAGTGCTGGGG	0.239346
2mis	GCGGGCTACTCCTCTCCCAGGGG	GCGGGCTACTCCTCTaaCAGGGG	0.105189
2mis	GTTTGTAGGAATGGTCTCAGTGG	aTcTGTAGGAATGGTCTCAGTGG	0.566662
1mis	GAAACACAACTTCTTTGTCAGGG	tAAACACAACTTCTTTGTCAGGG	0.81173
1mis	AATACACTTGTGCTAACTCGTGG	AATACACTTGaGCTAACTCGTGG	0.811482
1mis	GCACGTTATCGACTACATCCTGG	GCACGTTAgCGACTACATCCTGG	0.657445
1mis	GAGGTACCTGCCACAGAAAGTGG	GAGGTACCTGCCACcGAAAGTGG	0.93216
2mis	AGTACGAGGCACTGTATATGGGG	AGTACGAGGCAtTaTATATGGGG	0.0617524
1mis	GGACATCATACGTGTGAACGTGG	GGACATCgTACGTGTGAACGTGG	0.809988
2mis	GTGTACCTGTGCTATAAGGTGGG	GTGTACCTGTGCTgTAAGGaGGG	0.215694
1mis	GGTAGCTGAGGAACTCACGCTGG	GtTAGCTGAGGAACTCACGCTGG	0.218313
1mis	ATGTACCTTGAGGCAGCGATTGG	ATGTACCTTGAGGCcGCGATTGG	0.3068
1mis	GGAGGTTACCTGATCGGACAGGG	GGAGGTTACtTGATCGGACAGGG	0.785845
2ins	GCACAGTAGAAGCCGTATTGGGG	GCgACAGTAGAAGCCGTAcTTGGGG	0.0426215
2mis	GACAGGTACTGTCTTCTGGTAGG	GACAGGTACTcTCcTCTGGTAGG	0.029888
1mis	GCGCACCTATCAGTACGCCTGGG	aCGCACCTATCAGTACGCCTGGG	1
1mis	GTTTGTAGGAATGGTCTCAGTGG	cTTTGTAGGAATGGTCTCAGTGG	0.775345
1mis	ACAGAGCAATGGGGATGCCCTGG	ACAGAGCAAgGGGGATGCCCTGG	0.705293
1mis	ACTGCAACAGGATCGACTTGAGG	ACTGCAACAGGATCGgCTTGAGG	0.317795
1mis	GCGGCAGGGTCACGATGCTGTGG	GCGcCAGGGTCACGATGCTGTGG	0.325329
1mis	GGAGCAATGAGCTTGAACACGGG	GGAGCAATGAGCTTGAACtCGGG	0.82275
1ins	AACTGATCCAGACTCAGCAGTGG	AACTGATCCAGACTCAGCcAGTGG	0.519897
1mis	AAGCAGGTCTCCACTACTGTAGG	AAGCAGGTaTCCACTACTGTAGG	0.626896
1ins	GATCCAGGAGGCAGACCTCAAGG	GATCCAGGtAGGCAGACCTCAAGG	0.41457
1ins	GGAGCAATGAGCTTGAACACGGG	GGAGCAAgTGAGCTTGAACACGGG	0.77744
1mis	ATGGACTGGGCTCTTCACTGTGG	ATGGACTGGGgTCTTCACTGTGG	0.957444
1mis	GAGGCAGCTGTACTGTTACGAGG	GAGGaAGCTGTACTGTTACGAGG	0.935898
1mis	GCGAATTGAGAAGGACACCGAGG	GCGAATTGAtAAGGACACCGAGG	0.786766
1mis	ACTTAACATATTGGCTTCGTGGG	ACTTAACATATTGGCTTCGcGGG	0.394166
6mis	GTTTGTAGGAATGGTCTCAGTGG	GTaTGTAcGAATGcgCTCccTGG	0.0322005
1mis	ACCTTGTACTGCCCTCTCAGAGG	gCCTTGTACTGCCCTCTCAGAGG	0.657867
1mis	AGCACGTAGGCTGACAGCAAGGG	AGCACaTAGGCTGACAGCAAGGG	0.548185
1mis	AATCACTGACAAGTTTACACTGG	tATCACTGACAAGTTTACACTGG	0.548903
1ins	AGTATTGAGCTCCACTGCATGGG	AGcTATTGAGCTCCACTGCATGGG	0.28649
2del	ATGACAACTACGTCAACCTGCGG	ATGAAACTACGTCACCTGCGG	0.0556738
2mis	AACTGATCCAGACTCAGCAGTGG	AgCTGATCtAGACTCAGCAGTGG	0.87703
1mis	GTGATTATGGTCATTCTCGTCGG	GTGATTATGGTCATTCTCGaCGG	0.787168
1mis	GCGGGCTACTCCTCTCCCAGGGG	GCGGGtTACTCCTCTCCCAGGGG	0.72738
1mis	GCGGTGGACGTGTAGTGCGGCGG	GCGGTGGACGTGTAaTGCGGCGG	0.577932
1mis	GGAAGCAGTAGATTATCACCTGG	GGAAGCAGTAGATTtTCACCTGG	0.19889
1mis	ACACCTACATCTCCTACGGAAGG	ACACCTACATCTtCTACGGAAGG	0.469855
2del	AGACACATGGCAGTGCAGCGTGG	AGACACATGCAGTGCACGTGG	0.144116
1mis	AGGTGACCCGAATCCTGGATGGG	AGGTGACCCGAATtCTGGATGGG	0.616749
1mis	AGGACATACAGGTACTTGAAAGG	AGGACATACgGGTACTTGAAAGG	0.829517
6mis	GCTGCATCAGCTGCTCGCTGGGG	cCTcCATCtGaTaCTCGCcGGGG	0.0482251
1mis	GCAGCATGCACACACAACTCTGG	GCAGCATGCACAgACAACTCTGG	0.0174127
1mis	GAACAGCAGGTCGTTAATGGAGG	tAACAGCAGGTCGTTAATGGAGG	1
1mis	GATGTGTACTCGTTCTCTCACGG	GATGTGTAgTCGTTCTCTCACGG	0.408156
1ins	GACAGGTACTGTCTTCTGGTAGG	GACAcGGTACTGTCTTCTGGTAGG	0.69894
1mis	AGACATCCTTATTCTCCCTGGGG	AGAtATCCTTATTCTCCCTGGGG	0.923373
1mis	GATGCTATTGTGATATCCTGTGG	GATcCTATTGTGATATCCTGTGG	0.767853
1del	ATACATATGAGTTACAGGTGCGG	ATACAATGAGTTACAGGTGCGG	0.957352
1mis	GGATCATACGATTCCCTCAGAGG	GGATCATACGATTCCCTCcGAGG	0.799821
1mis	GGTAGTCAATGTTGGAGTCGGGG	GGTAGTCAtTGTTGGAGTCGGGG	0.80009
1mis	GTCATAGAGCGCGGTAACGGAGG	aTCATAGAGCGCGGTAACGGAGG	0.871116
1mis	GTACGATGTCTACCAGACAGAGG	GTACGATGTCTACCAaACAGAGG	0.619391
On	GCCCGACGCTGGTCCGACCCAGG	GCCCGACGCTGGTCCGACCCAGG	0.524763
1mis	GTCTACACAGGACACCGACGAGG	GTCTcCACAGGACACCGACGAGG	0.675732
1mis	GTATGCACATCGCACCAACGTGG	GTATGCACATaGCACCAACGTGG	0.774861
1mis	GTCCACAGGGCATATCCACAGGG	GTCCACAGGGCgTATCCACAGGG	0.566683
1mis	GAGAGAGCAGGGCAGGACATGGG	GAGAtAGCAGGGCAGGACATGGG	0.649923
1mis	GTCCACAGGGCATATCCACAGGG	GTCCACAGGtCATATCCACAGGG	0.59206
1mis	AGTAGGTTCTTCGCAGACAGTGG	AGTAGGTcCTTCGCAGACAGTGG	0.673296
2mis	GGACAGTCATTGACGACAGTCGG	GGACAGaCATTGACcACAGTCGG	0.0394454
1mis	GTGCAGACAAGACTAGATGTGGG	GTGCAGACAAGACTAGATtTGGG	0.745588
1ins	GATATTGTCGCTCTGCGTGGAGG	GATAcTTGTCGCTCTGCGTGGAGG	0.0925558
1mis	GCACATACACCACAGACACGGGG	GCACATACACCACAGgCACGGGG	0.801749
1mis	AACAGTTGACTGACACACACTGG	AAtAGTTGACTGACACACACTGG	0.130832
2del	ATGACAACTACGTCAACCTGCGG	TGACAACTACGTCACCTGCGG	0.0156811
2mis	GTTAGGAGTCGGCTTTACGTGGG	GTTAGGAGTCGGCcTTgCGTGGG	0.0335531
1ins	AGGCGAATTGTGATCCACCGGGG	AGGCGaAATTGTGATCCACCGGGG	0.903792
6mis	GGTAGTTGGAGGCGTCATGTCGG	caTAGTTGGgGGCGTtAaGcCGG	0.0308635
1ins	GATACCTACGAAACACAGCACGG	GATcACCTACGAAACACAGCACGG	0.33684
On	AACCTGACGAGCACGTTCCATGG	AACCTGACGAGCACGTTCCATGG	0.485714
1del	ACAGACCTCAGCTTAAGCCCAGG	ACAGACCTCAGCTTAGCCCAGG	0.0715953
4mis	ACCAGTATCTGATTTGTCAGAGG	AgCAGaATCTGAaTTGTCcGAGG	0.0557199
1mis	GTGTCGAGTAGCACGTTCGGTGG	GTGTCGAGTAGCAgGTTCGGTGG	0.0660415
2mis	GTGCCATATGGCAAACGGTGAGG	GcGCCATAcGGCAAACGGTGAGG	0.96449
2mis	AGTACCCTGAAGGACAACTTGGG	AGTACCCTGgAaGACAACTTGGG	0.63385
1ins	AGGCGAATTGTGATCCACCGGGG	AGGCGAATTGTGATcCCACCGGGG	0.617286
1mis	GTCCACACATCACCCCCCGTCGG	GTCCACACATCACCCCtCGTCGG	0.770688
1mis	GGCACTTATGACACCTACGTCGG	GtCACTTATGACACCTACGTCGG	0.585732
1mis	GCACAGTGGATGAGTTCTCGGGG	GCACAGTGGATGAGTTCTCcGGG	0.763639
1mis	GATGATACTGCTAGGAACCTTGG	GATGAcACTGCTAGGAACCTTGG	0.785767
4mis	GCACAGTAGAAGCCGTATTGGGG	GCcCAGTtGAAcCaGTATTGGGG	0.0221455
1mis	GGCAGACCTACTCACTGCAGAGG	GGCAGACCTACTCACcGCAGAGG	0.926431
2mis	GGTAGTTGGAGGCGTCATGTCGG	GGTAGgcGGAGGCGTCATGTCGG	0.637798
1mis	GATACCCTCAGCTGCCTACGGGG	GATACtCTCAGCTGCCTACGGGG	0.761386
1mis	GAACACGTGAGCGCAATGAACGG	GAACACGTGAGCGCAATGtACGG	0.887202
2mis	AGTGGTATAAGCCCCTAGTGTGG	AGaGGTATAAGCCgCTAGTGTGG	0.138192
2mis	GCTCATGCAACTTGTCCTCGGGG	GCaCATGCAACTTGTCCgCGGGG	0.0245508
1mis	GGGACCTACCATTTCCGTGTCGG	GGcACCTACCATTTCCGTGTCGG	0.633998
1mis	GAGGACATTAGGACTTCAGGAGG	GAGGACATTAGGACTTCgGGAGG	0.429704
1ins	GTGGGTCACACATCTCACATGGG	GTGGGtTCACACATCTCACATGGG	0.516748
1mis	GACGGCAAAGTCATTCAGCTCGG	GACGGCAAAGTCATTCtGCTCGG	0.770257
1mis	GATACGTACTAGCTTCATGTTGG	GATACtTACTAGCTTCATGTTGG	0.877759
1mis	GAGGAACCGACCTGTCGATGAGG	GAGGAACCGACgTGTCGATGAGG	0.660765
1mis	ACAGCATCCTCACACCAACTCGG	ACAGCATCCTCACACCAAaTCGG	0.202824
1mis	GCCTCATTAGACTTCGCCAGTGG	GCCTCATTAGACTTCaCCAGTGG	0.894479
1mis	GATAGTTCAGGCGATTACGATGG	GATAGcTCAGGCGATTACGATGG	0.368507
2mis	GCACAGTAGAAGCCGTATTGGGG	GCACAGTAGAAGCCcgATTGGGG	0.181856
1mis	GCAGCAATTGCCTTAGTCGGGGG	GCAcCAATTGCCTTAGTCGGGGG	0.776104
1mis	GGATGAACCCGTGTCACTGTAGG	GGATGAACtCGTGTCACTGTAGG	0.643832
1ins	GTGCCATATGGCAAACGGTGAGG	GTGCCATATGGCAAAgCGGTGAGG	0.277494
2mis	AGGCAAGACTGATGAAGCGGAGG	AGGCAgGACTGATGAAGaGGAGG	0.655926
2mis	GTCAGATAATTGTTTGTGGTGGG	GTCAGATcATTGTTTGTGGaGGG	0.226273
1mis	GCGCTCACGGAGTCGCGACAAGG	tCGCTCACGGAGTCGCGACAAGG	0.546249
1mis	ACACAGTAATCATGTCACGAAGG	tCACAGTAATCATGTCACGAAGG	0.957645
1del	AGTATCGAGCCAGCAACTCAGGG	AGTATCGGCCAGCAACTCAGGG	0.823911
1del	AAGCAAACGACGTTCTGGTGAGG	AGCAAACGACGTTCTGGTGAGG	0.842576
6mis	GGACACACTTACCAGCATGTCGG	acACAggtgTACCAGCATGTCGG	0.176038
2mis	AGTACCCTGAAGGACAACTTGGG	AGTACCaTGAAGGACAgCTTGGG	0.51318
1mis	GTTGAAGCGTGCATACAGGTAGG	GTTGAAtCGTGCATACAGGTAGG	0.636441
1mis	GGACCATATGGGGAATGCTCTGG	GaACCATATGGGGAATGCTCTGG	0.76664
1mis	AGGTCATCAGAACCACTTCAGGG	AGGTCATCAGAcCCACTTCAGGG	0.589884
2del	AGCATACCTGGCCCTTCCCGAGG	GCATACCTGCCCTTCCCGAGG	0.847307
1mis	GCTGAATAGGTGCATTCGCTGGG	GCTGAATAGGTGtATTCGCTGGG	0.777764
1mis	GATGCATTTCCATCAGTCTGGGG	GATGCAaTTCCATCAGTCTGGGG	0.415151
2mis	GTAACATACAAATACTACGTTGG	cTAACATACAAAaACTACGTTGG	0.307446
1mis	GCTACTTTGATGCTGCCGGGAGG	GCTACTTTGATGCTcCCGGGAGG	0.161849
5mis	GTAACATACAAATACTACGTTGG	GgcACATAaAAgcACTACGTTGG	0.0376902
6mis	GTAACATACAAATACTACGTTGG	GTcACAaAaAAAcAgTACaTTGG	0.0713708
1mis	AGTACCTGGAACAGCAGGAGGGG	AGTACCTGGgACAGCAGGAGGGG	0.678789
6mis	GCTCATCCGAATTGATTGTCAGG	GCTaATtgGAAgTaAaTGTCAGG	0.0221479
2mis	ACACACCATCCGCAACATTGTGG	ACACACCATCgGtAACATTGTGG	0.158303
1mis	ATGGACATACCGCTGTTCCGAGG	cTGGACATACCGCTGTTCCGAGG	0.860609
1ins	GTGTACCTGTGCTATAAGGTGGG	GTGTACCTGTGCTATAAGGTtGGG	0.980132
6mis	GCACATATACGTTCTCAGATGGG	GCgCATAatCGccCTCAGcTGGG	0.0411029
1ins	ACCAGTATCTGATTTGTCAGAGG	ACCAGTATCTGATTTGTCAGAgGG	0.777631
1mis	AAATTGTACCAGTTGTGCACGGG	AAATTGTACCAGTgGTGCACGGG	0.0232188
1mis	ACGCCGACTAGCTGCTTTAGAGG	ACGCCGACcAGCTGCTTTAGAGG	0.318535
1mis	GAAGCAGAAGCTCTTCACCGAGG	GAAGCAGAAGCcCTTCACCGAGG	0.797884
2mis	GCGGGCTACTCCTCTCCCAGGGG	GCGGGCTACTCCTgcCCCAGGGG	0.0313325
1mis	GATCACATGTGCACCATGGAGGG	GATCACATGTGCACCATcGAGGG	0.88928
2mis	GACAGCTACTACGTGGACGTGGG	GAgAGCTAgTACGTGGACGTGGG	0.326301
6mis	GATCCAGGAGGCAGACCTCAAGG	GAgCCAGGccGCAcACgTCcAGG	0
1mis	GAGGCAGCTGTACTGTTACGAGG	GgGGCAGCTGTACTGTTACGAGG	0.967217
1mis	ATCACGTACATAGTCAACAAAGG	AaCACGTACATAGTCAACAAAGG	0.513175
4mis	GCGGCATCAGCTCGTCCCGTGGG	GCGGCATCAGCTCcgCgCGgGGG	0.0284665
1mis	GTGAAGCTGACGGGTCCGCGGGG	GTGAAGCTGACtGGTCCGCGGGG	0.639394
1mis	GTCGTATAGTTACCTCCTTGTGG	GTCGTATAGTTACCTCtTTGTGG	0.740087
1del	GTACACTGTTCGCAGCAGTGTGG	GTAACTGTTCGCAGCAGTGTGG	0.209826
1mis	ATTGCACTGACAATATCGCTGGG	ATTGCACTGAtAATATCGCTGGG	0.924394
2mis	GTGGACCTGCCGGACGACGAGGG	GTGGACCTGCCGGACGttGAGGG	0.60458
1mis	GTCAGATAATTGTTTGTGGTGGG	GTCAGATAATTGTcTGTGGTGGG	0.0960912
1mis	GAACATCGATGTCGCCACGTGGG	GAACATCGtTGTCGCCACGTGGG	0.772341
1mis	GCTGCTTATGACATCAGGAGTGG	GCaGCTTATGACATCAGGAGTGG	0.489111
1mis	AGAACTTACCTGCCTCACACAGG	AGAACTTACCTGCCTCACAtAGG	0.493766
1mis	GGGACTCACGTGGATGACAGTGG	GGGACTCACGTGGATGcCAGTGG	0.601655
1mis	AGTGGCATATCTATCAGGACTGG	tGTGGCATATCTATCAGGACTGG	0.521016
1mis	GCAGTAATCCAGCTTTCTGTGGG	GCAGTAATCCAGCTTTCTGcGGG	0.951949
1del	GGTATTTGAGCACCAACCGTGGG	GGTATTTAGCACCAACCGTGGG	0.614826
1mis	GCGACATACCGCATAGTGGATGG	GCGACATACCGCAgAGTGGATGG	0.350364
1mis	GTGAAGCTGACGGGTCCGCGGGG	GTGAAGCTGACaGGTCCGCGGGG	0.6282
1mis	AGTAGCCCTGACGACGTCGTGGG	AGTAGCCCTGACGACaTCGTGGG	0.756327
1mis	GCTCATGCAACTTGTCCTCGGGG	GCTCATtCAACTTGTCCTCGGGG	0.601257
1mis	GACACCTCGGCATCAGCACGTGG	GACACCTCGGCATCAGCACaTGG	0.186189
2mis	GATAGGTACATATCAAACCAGGG	GATgGGTACATATCAAACgAGGG	0.29023
1ins	AGTACCCTGAAGGACAACTTGGG	AGTACCCTGAAGGACAACTTgGGG	0.680862
1mis	ACACATACTTATCTCTCAGGTGG	ACACATAgTTATCTCTCAGGTGG	0.816477
1mis	AGTAGCAGAACCAGGCCACGCGG	AGTAGCAGAACCAGGCCACtCGG	0.78956
1mis	AATCACTGACAAGTTTACACTGG	AATCACTGACAAGTTTAgACTGG	0.352478
1mis	GTGAGGACTTCCCGGCGTTGGGG	GTGAcGACTTCCCGGCGTTGGGG	0.335651
1mis	AAAGCTACTATATCGCCACAAGG	AAAGCTACTATATCGCgACAAGG	0.0922533
3mis	ACACAGCCCATGCATCTGTCAGG	ACACAGtCCtTGtATCTGTCAGG	0.14638
1mis	AGTAGGTCGGCAGCGTTGCTGGG	AGTAGGTCGGCAGaGTTGCTGGG	0.246016
1mis	AGGCAAACTCCACTGTGGCGAGG	AGGCAAACTCtACTGTGGCGAGG	0.825014
1mis	AGTATCATCGACCATCCATGAGG	AGTATCATgGACCATCCATGAGG	0.611473
1mis	GCACTATCTGAAGGTTCGGGAGG	GCACTATCTGAAGGTTCGtGAGG	0.81332
1mis	AGCAGTACCTGGATGACTGTGGG	AGCAGTACCTGcATGACTGTGGG	0.853571
3mis	ACCAGTATCTGATTTGTCAGAGG	ACCAGTcgCTGATTTGTtAGAGG	0.100415
1mis	ACTATAAGGAGAGGATACTGCGG	ACTATAAcGAGAGGATACTGCGG	0.755436
1mis	GATGCTATTGTGATATCCTGTGG	GATGCTATTGTGATATtCTGTGG	0.681247
1mis	ATGGATATTGGTCTCCTTGCAGG	ATGGATATTaGTCTCCTTGCAGG	0.924266
1mis	ATGCTAGACTTACCCACACAAGG	ATGCTAaACTTACCCACACAAGG	0.627689
1del	ACTCAACAAGCCCAGTGTTGGGG	ACTCAACAGCCCAGTGTTGGGG	0.747786
1mis	AAACAGGTGTGGATTACAACTGG	AAACAGGTGTGGATTACgACTGG	0.360113
On	GATACTGATCTGCTTCGCCGTGG	GATACTGATCTGCTTCGCCGTGG	0.496244
1mis	GCCGTACAGAAAGTACTGGCCGG	GCCaTACAGAAAGTACTGGCCGG	1
4mis	ATGGTGTATTGTCGAAACACGGG	AaGGTaTAaTGTCGAAtCACGGG	0.0475772
1mis	AAAGCTACTATATCGCCACAAGG	AAtGCTACTATATCGCCACAAGG	0.106648
1mis	ATGAACGTAGGCTCCCTGCAGGG	ATGAACGTAGGCTCCCgGCAGGG	0.548727
1mis	GATATCCAGCGTGAGTACATCGG	GATATCCAGCGTGAGTACtTCGG	0.535305
1mis	ATGCAGTACTTATTATGGTGAGG	gTGCAGTACTTATTATGGTGAGG	0.811754
1del	GAGCATTACAACAGCCATCGAGG	GAGCATTAAACAGCCATCGAGG	0.894152
1mis	GTAACATACAAATACTACGTTGG	GTAcCATACAAATACTACGTTGG	0.78585
1mis	ATGTCTACAGAGTTCATCGTCGG	ATGTgTACAGAGTTCATCGTCGG	0.955218
1mis	GGGCATTGTGGCTTAAGTCAAGG	GGtCATTGTGGCTTAAGTCAAGG	0.784216
On	GTGGGTATCAACGTGACCGTGGG	GTGGGTATCAACGTGACCGTGGG	0.669701
1mis	GTGAGACCGTACTCAGAGTGAGG	GTGAGACCGTACTCAGtGTGAGG	0.532721
On	AGTGAGCACTGTAGTGACAGGGG	AGTGAGCACTGTAGTGACAGGGG	0.73003
1ins	GTTTGTAGGAATGGTCTCAGTGG	GTTTGTAGGAATGGTCTCAGtTGG	0.64285
1mis	AGCACGACCGCAATGATCAGGGG	AGCACGACCGCAcTGATCAGGGG	0.379018
2mis	ACCTCAATCGGATTCAGCAAAGG	ACgTCAATCGGATgCAGCAAAGG	0.0740001
6mis	GCACAGTAGAAGCCGTATTGGGG	GCACgGTAtAAGaCGTtaTcGGG	0.0579326
1mis	GCACAACCTACTGATCCACCTGG	GCACAACCTACTGATaCACCTGG	0.862821
1mis	GAATAACGAAGTGTATGCTGCGG	GAATAACcAAGTGTATGCTGCGG	0.974512
1mis	GAGCACGAGCAACACAGTCACGG	GAGCACGAGCAACACAtTCACGG	0.7282
1mis	ACACCAACTTGATCCCTGTGTGG	ACAtCAACTTGATCCCTGTGTGG	0.605724
6mis	AATATGCTACACTGCAGTGGTGG	AATATGtTAgAtctCAGTGtTGG	0.0389882
1mis	AGGAGGACTACGATCGGCTGCGG	AGGAGaACTACGATCGGCTGCGG	0.761947
1ins	AGCATACCTGGCCCTTCCCGAGG	gAGCATACCTGGCCCTTCCCGAGG	0.862205
mix	ATGGTGTATTGTCGAAACACGGG	ATGTGTATTGgCGAAgACACGGG	0.0280216
1mis	GTAGATACAACTGACCCTGTGGG	GTAGATACAACTtACCCTGTGGG	0.76132
1del	GGACACTACAGTCAGTCTTGGGG	GGAACTACAGTCAGTCTTGGGG	0.715611
1del	GCTCATGCAACTTGTCCTCGGGG	GCTCATGCAACTTTCCTCGGGG	0.0226667
1mis	GCACATACACCACAGACACGGGG	GCACcTACACCACAGACACGGGG	0.914222
5mis	ACGTTATTACAGAGCCCCTGAGG	ACGTccTTAtAGAGaCCCTcAGG	0.106971
1mis	GCAGGTACAGACAGGATGCAGGG	GCAGGTACAGACAGGATGCgGGG	0.677771
mix	GTCAGATAATTGTTTGTGGTGGG	cTCAATAATTGaTTTGTGGTGGG	0.0450694
1mis	GCGATATGGTTCATGGCTTGGGG	GCGATATGGTTCATGGCTTaGGG	0.860262
1mis	GAAGGCATATGCATTTCACCAGG	GAgGGCATATGCATTTCACCAGG	0.692825
1mis	GATACCATGAATCACAGTGCAGG	GATACCATtAATCACAGTGCAGG	0.645322
1mis	GCCACTTACAGACACAGTACAGG	cCCACTTACAGACACAGTACAGG	0.670103
1mis	GCTCACAGTAACCCATCACCAGG	GCTCACAGTAAaCCATCACCAGG	0.924296
1mis	AAGGTCACTTACCTTTCAAGTGG	AAGGTCACTTACCTTTCcAGTGG	0.3903
1mis	AGGACACACTGTAGCTGGGGCGG	AGGgCACACTGTAGCTGGGGCGG	0.747641
1mis	GTACATACCTTAATCAACATCGG	GTACATACCTTAATCcACATCGG	0.153092
1ins	AGCAGCATTCACCAGTGCTGGGG	AGCAGCATTCtACCAGTGCTGGGG	0.161238
5mis	GCTCATCCGAATTGATTGTCAGG	aCTCAgCtGAAcTGAaTGTCAGG	0.0112541
2mis	AGTACCCTGAAGGACAACTTGGG	AGTACCCTGAcGGACAcCTTGGG	0.121644
1del	AGAGTAAGGGGATGACACCGGGG	AGAGTAAGGGGATGAACCGGGG	0.844995
2mis	GCACTAATAGGCTGTCCACCCGG	GCACTAATAGGgTGTCCtCCCGG	0.280449
On	ACTGTTACTGAGGGCGGCCCGGG	ACTGTTACTGAGGGCGGCCCGGG	0.489362
1mis	GTGACATTCAGAATTCAGTAGGG	GTGgCATTCAGAATTCAGTAGGG	0.551625
2ins	GCACAGTAGAAGCCGTATTGGGG	GCACAGTAGAAGCCacGTATTGGGG	0.0260603
1ins	GTTTGTAGGAATGGTCTCAGTGG	GTTTGTAGGAATGGTCTCAgGTGG	0.779433
1mis	GCAAGATCCTGACCCAACGGCGG	GCAAGATCCTGtCCCAACGGCGG	0.8163
1mis	ACGGGCTACCTGACCATCGGGGG	ACGGGCTACCTGACCATaGGGGG	0.750991
1mis	GCACCACAACACTACCTGCGAGG	GCACCACAACAaTACCTGCGAGG	0.86916
1mis	AGTAGTCTATCCACCACCTGTGG	AGTAGTCTATCCACCAtCTGTGG	0.636334
3mis	GCTCATCCGAATTGATTGTCAGG	GCTCATCCGAATcGgTTGTaAGG	0.0346287
4mis	GTGGACCTGCCGGACGACGAGGG	GgGcACCTGtCtGACGACGAGGG	0.160704
1ins	GGTAGCTGTGCACTTCACCTGGG	GGTAGCTGTGCACTTCACCTGgGG	0.646052
1mis	GCTCACGCTTCTCTGAGTGCCGG	GCTCACGCTTCTCTGAaTGCCGG	0.267136
1mis	ACGCTCATCGAGTCTCATGAGGG	cCGCTCATCGAGTCTCATGAGGG	1
1mis	AACACTTCACCACTGATCGTGGG	AACACTgCACCACTGATCGTGGG	0.548781
1mis	AGTGGGTACAAGACTGCTCACGG	AGTGGGTACAAGACTGCTtACGG	0.608942
1mis	GCACGTAGGAGAATGGGTTGGGG	GCACGTAGGAGtATGGGTTGGGG	0.958912
1mis	GAAATGTACTTACGAGTCTGCGG	GAAATGTACTTACGAGTCTtCGG	0.226176
1mis	GAAGCATGATAAACTACCTGCGG	GAAGCATGATAAACTACaTGCGG	0.681401
On	GGATCATTGATCGGACTCTGAGG	GGATCATTGATCGGACTCTGAGG	0.823691
1mis	GCCAGACCTGATCACCTGTCTGG	GCCAGACCTtATCACCTGTCTGG	0.667732
mix	GCAGACTCAGGTGATCTGTTAGG	GCAGACTCAGtTaGTCTGTTAGG	0.0299429
1mis	GACGGCATGGGATCCCAGGGCGG	GACGGCATaGGATCCCAGGGCGG	0.775911
2mis	GCAGTCACGAAAACCATCTGTGG	GtAcTCACGAAAACCATCTGTGG	0.143186
1ins	GATACCCTCAGCTGCCTACGGGG	GATACCCTCAGCTcGCCTACGGGG	0.207694
1mis	GGCGCAATCGGCAGCTAGAGAGG	GGCGCAATaGGCAGCTAGAGAGG	0.598247
1mis	GCGAGTACTTGAGCCACATGGGG	GCGAGTACTTGAGtCACATGGGG	0.910753
1mis	GCCTGATCCTAACTCCCCTGTGG	GCCcGATCCTAACTCCCCTGTGG	0.672091
1ins	GCAGACTGCTCGCAAGTCCACGG	GCAGACTGCTCGCAAGTCCACaGG	0.730171
1mis	AACAACACATCCTCTCCAGTAGG	AACAACACATCCTCgCCAGTAGG	0.135242
On	AATCACTGACAAGTTTACACTGG	AATCACTGACAAGTTTACACTGG	0.678254
1mis	GCAGCACCAAGTCCGGATGCAGG	GCAGCACCAAGaCCGGATGCAGG	0.869648
1mis	GCCTTGTACAACCACCACACTGG	GCCTTGTACAtCCACCACACTGG	0.596598
1mis	GGTCTAGTCAATAAGATGATTGG	GGTCTAGTCAATAAGATcATTGG	0.442578
1mis	GAGAAGCACGTGGGAACTGGTGG	GAGAAGCACGTGGGAAtTGGTGG	0.567112
2mis	AATATGCTACACTGCAGTGGTGG	AcTATGCTACACTGgAGTGGTGG	0.072697
1mis	AGGCGAATTGTGATCCACCGGGG	AGGCcAATTGTGATCCACCGGGG	0.806354
1mis	GCTACAGTGCCTCTTCCCTGTGG	GCTACAGTGCCgCTTCCCTGTGG	0.574496
2mis	GCAGACTCAGGTGATCTGTTAGG	GCAcACTCgGGTGATCTGTTAGG	0.222372
3mis	GCGTGATAAGAGGCTGGAGTGGG	GCGgtATAAGAGGaTGGAGTGGG	0.0546233
5mis	GGTAGTCAATGTTGGAGTCGGGG	GGTAGcCAtcGTgGcAGTCGGGG	0.0307264
1mis	GCTGAATAGGTGCATTCGCTGGG	GCTGAATAGGTGCAaTCGCTGGG	0.777071
1mis	ACTTACCAAAACTATCTCTGTGG	ACTTACCAAAAaTATCTCTGTGG	0.774547
1mis	GAGGATACCACAGACTCCGTTGG	GAGGgTACCACAGACTCCGTTGG	0.863795
1mis	ACGGTACGTGCACAGATCGGGGG	ACGtTACGTGCACAGATCGGGGG	0.724788
1mis	GCACAAACAGAGCCGTACCCAGG	GCACAAACgGAGCCGTACCCAGG	0.876441
1mis	GTCGATAGGAGTCCCTGTAGTGG	GTCGcTAGGAGTCCCTGTAGTGG	0.868684
1mis	ACACACTTACTGATACTGTGTGG	ACcCACTTACTGATACTGTGTGG	0.260204
1mis	AGCCAGCCGTCATTCTGCGCAGG	AGCCAGCCGTCAcTCTGCGCAGG	0.621662
1mis	GGCTGTACCACACGGCGCGGTGG	cGCTGTACCACACGGCGCGGTGG	0.991941
1mis	AACATGATAGTGACAGGTACTGG	AACATGATAGTGACAGGTAaTGG	0.552777
1mis	GGACATCATACGTGTGAACGTGG	GGACATCAgACGTGTGAACGTGG	0.950859
5mis	AGGCAAGACTGATGAAGCGGAGG	AGGCAAacgTGATGAAGCctAGG	0.0928217
1ins	GCTCATCCGAATTGATTGTCAGG	GCTCATCCGAtATTGATTGTCAGG	0.432702
1mis	GGTACAGGAGCCCTAGTGCGTGG	GGTACAGGAGCCCTAGcGCGTGG	0.730525
1mis	GCAAAGACATCTCCTACATGGGG	GCAAAGACATCgCCTACATGGGG	0.17417
2mis	ACCAGTATCTGATTTGTCAGAGG	AaCAGTATCgGATTTGTCAGAGG	0.0473
1mis	GGAACATCTGAAGGTCAAGCAGG	GGAACATaTGAAGGTCAAGCAGG	1
1mis	AGCATGTAGTTGGCAAGTGGCGG	AGCATGTcGTTGGCAAGTGGCGG	0.638935
1mis	GCAACCACCAGTCTTCCACCCGG	GCAACCACCAGTCTTCCACgCGG	0.0373235
1mis	GGTAGTCAGTGCGCTCCACGCGG	GGTAGTCAGgGCGCTCCACGCGG	0.546707
1ins	GTCAGATAATTGTTTGTGGTGGG	GTCAGATAaATTGTTTGTGGTGGG	0.104166
3mis	GTCAGATAATTGTTTGTGGTGGG	GTCAcATAATTGTTaGTaGTGGG	0.0242637
2mis	ACACAGCCCATGCATCTGTCAGG	ACACAGCCCATGaAaCTGTCAGG	0.0535973
1del	GCGGCATCAGCTCGTCCCGTGGG	GCGGCATCAGCTCGCCCGTGGG	0.0202715
6mis	GCACAGTAGAAGCCGTATTGGGG	GCACAGTgtAAGCaaTATctGGG	0.0580091
2mis	AGACACATGGCAGTGCAGCGTGG	AGACAaATGGCAGTtCAGCGTGG	0.53876
1mis	GTTTGTAGGAATGGTCTCAGTGG	GTTTGTAGGAATGcTCTCAGTGG	0.900539
2ins	GCAGACTGCTCGCAAGTCCACGG	GaCAGACTGtCTCGCAAGTCCACGG	0.383318
1mis	AGAACAACTGGCTTCGCACGGGG	AGAACAACTGGCTTCtCACGGGG	0.456956
1ins	ATCTACGGCACCATCAGCGACGG	ATCgTACGGCACCATCAGCGACGG	0.817485
mix	GGTAGTTGGAGGCGTCATGTCGG	GGTAGTcGGGGCGTgCATGTCGG	0.0213618
1mis	GCTATAGCTGGTCATCACTAGGG	GaTATAGCTGGTCATCACTAGGG	0.877199
1del	GACACTTCATCACATAAGGTGGG	GACACTTCACACATAAGGTGGG	0.242823
2mis	GTGGGTCACACATCTCACATGGG	GTGGGaCACACAaCTCACATGGG	0.40536
1mis	AGCAGCAAGTACCCACAGTGCGG	AGCAGCAAGTcCCCACAGTGCGG	0.738054
3mis	GGTAGTCAATGTTGGAGTCGGGG	GGTAtTCAATGTTGGAagCGGGG	0.020621
1del	GTGGACCTGCCGGACGACGAGGG	GTGGACCTGCGGACGACGAGGG	0.757645
1mis	GCCCTAGGACTTACTTGTGCAGG	GCCCgAGGACTTACTTGTGCAGG	0.406581
2mis	AGTGGTATAAGCCCCTAGTGTGG	AGTGGTATAgGCaCCTAGTGTGG	0.743253
1mis	GGATCATACGATTCCCTCAGAGG	GGATCATACGATTCCCTCgGAGG	0.830133
1ins	GGTAGCTGTGCACTTCACCTGGG	GGTAGCtTGTGCACTTCACCTGGG	0.654849
2mis	AGTGGTATAAGCCCCTAGTGTGG	AGTGGgATcAGCCCCTAGTGTGG	0.805301
1mis	GGCTGTACCACACGGCGCGGTGG	GGCTGTACCACACGGCGtGGTGG	0.952423
1mis	GACAGGTACTGTCTTCTGGTAGG	GACAGGTACgGTCTTCTGGTAGG	0.796102
1mis	ATGGCATATTTGGCTTGACGGGG	ATGGtATATTTGGCTTGACGGGG	0.873602
4mis	GCGGCATCAGCTCGTCCCGTGGG	GCGGtgTCAtCTCGTCCCGgGGG	0.0263545
1mis	GCAGATACTCGTAGTTGCTGGGG	GCAGATACTCGTAGTTcCTGGGG	0.816549
1del	AGGCAAACTCCACTGTGGCGAGG	AGGCAAACTCCACTGGGCGAGG	0.183061
N	GAGTGAAGGACCTACCGTCAGGG	GAAACCCCAAAATAATATCGAGG	0.0482986
1mis	GCTCACGCATCCCTCTACTTGGG	GCTCACGCATCCCTCaACTTGGG	0.230659
1del	GAAGCATGATAAACTACCTGCGG	GAAGCATGTAAACTACCTGCGG	0.618551
1mis	GACACCTCGGCATCAGCACGTGG	GACACCTCGGCgTCAGCACGTGG	0.113747
1mis	ACAGGAGGTGAATCAACTCTGGG	ACAGGAGGTGAATCgACTCTGGG	0.954976
1ins	GGTAGCTGTGCACTTCACCTGGG	GGTAGCTGTGCACTTCAcCCTGGG	0.689929
1del	AGTATGAGTGATCCAGTGCTGGG	AGTATGAGTATCCAGTGCTGGG	0.573524
1del	GACAATATATGATTGATGCAGGG	GACAATATATGATTATGCAGGG	0.0247397
2ins	GCACATATACGTTCTCAGATGGG	GCACATAaTACGTTCTCtAGATGGG	0.088947
1mis	ACACCAACTTGATCCCTGTGTGG	ACACCAtCTTGATCCCTGTGTGG	0.773309
5mis	GCGGCATCAGCTCGTCCCGTGGG	GgGGCgTCttCTCGTgCCGTGGG	0.023199
1ins	GGTAGTCAATGTTGGAGTCGGGG	tGGTAGTCAATGTTGGAGTCGGGG	0.730242
1mis	GCAGCTAAAGCACCAATCGGAGG	GCAGCTAAAGCACCAATtGGAGG	0.619318
1mis	GGACCATATGGGGAATGCTCTGG	GGACCATATGGtGAATGCTCTGG	0.753986
1mis	ACGCTCATCGAGTCTCATGAGGG	ACGCaCATCGAGTCTCATGAGGG	1
1mis	ATACATATGAGTTACAGGTGCGG	ATACATATGAGTTgCAGGTGCGG	0.675652
1ins	GATAGGTACATATCAAACCAGGG	GATAGGTACATATCAAACCAcGGG	0.793919
5mis	AGGCAAGACTGATGAAGCGGAGG	AGGCAAGgCcGATcAgtCGGAGG	0.0249921
1mis	AAGAGAATGATCCATACCACAGG	AAGAGAATGATCCATgCCACAGG	0.288307
2mis	GCAGCATCCAACCAAAATCCCGG	GCAcCATCCgACCAAAATCCCGG	0.403141
1mis	AACAGTTGACTGACACACACTGG	AACAcTTGACTGACACACACTGG	0.10426
1mis	AGCAACGGCGACATCTACGAGGG	AGgAACGGCGACATCTACGAGGG	0.408241
1mis	GCGGTGATGCTCCGACTCCGGGG	GCGGTGATGCTCCGACTCCcGGG	0.485269
1del	ACCATCCGTGTTGTGGCCCAGGG	ACATCCGTGTTGTGGCCCAGGG	0.314337
1del	GCAGTACATCGCGGTGCACGTGG	GCAGTACACGCGGTGCACGTGG	0.740447
1mis	AACAACACATCCTCTCCAGTAGG	AACAACACAcCCTCTCCAGTAGG	0.746772
1mis	GAACAGCAGGTCGTTAATGGAGG	aAACAGCAGGTCGTTAATGGAGG	1
2mis	GCAGACTCAGGTGATCTGTTAGG	tCAGACTCAaGTGATCTGTTAGG	0.850543
1mis	ATAACTACTGCCTACTACCGTGG	ATAACTAaTGCCTACTACCGTGG	0.87747
2mis	GGTAGTCTGTGCCCTCTGTATGG	tGTAGTCcGTGCCCTCTGTATGG	0.668397
1mis	GACTTAATGAAGCCTTACCCAGG	GACTTAATGAAGCCTTAtCCAGG	0.928896
1mis	ACACTAGCAGCATACATAAGGGG	ACcCTAGCAGCATACATAAGGGG	0.858589
2mis	AGTGGTATAAGCCCCTAGTGTGG	AGTGGTATAcGCCtCTAGTGTGG	0.683372
1mis	ACAAGGACAACATCTGACCCAGG	ACAAGGACAACATCTGACCaAGG	0.342984
1mis	ATCCAGCATGCCCAACAGGATGG	ATCCAcCATGCCCAACAGGATGG	0.806552
1del	GAGTCAGCGTTACTGCACGTAGG	GAGTCAGCTTACTGCACGTAGG	0.579136
1mis	GAAGACGTCAGCACTCCAACCGG	GAAGACGTCAGCACTCCAcCCGG	0.674762
3mis	GCACATATACGTTCTCAGATGGG	GCACATATACtaTaTCAGATGGG	0.0408439
1mis	GTTTCACATCCCCGTTGACGTGG	GTTTCACATCCCCGTcGACGTGG	0.295188
1mis	GCTACAGTGCCTCTTCCCTGTGG	GgTACAGTGCCTCTTCCCTGTGG	0.612951
6mis	GCTCATCCGAATTGATTGTCAGG	GCgCAgCgGgATgGcTTGTCAGG	0.0285086
2mis	ATGACAACTACGTCAACCTGCGG	AgGACAACTACGTCcACCTGCGG	0.0230956
1mis	GCCAGACCTGATCACCTGTCTGG	GCtAGACCTGATCACCTGTCTGG	0.637846
1mis	AGAGCTTACCTCAAGGACACTGG	AGgGCTTACCTCAAGGACACTGG	0.502312
1mis	GTTTACAGAATTTGCAACACAGG	GTTTACAGAATTcGCAACACAGG	0.502708
1ins	AGGCGAATTGTGATCCACCGGGG	AGGCGAATTGTGATCCaACCGGGG	0.506349
mix	GCTGACGGATTCACCCTACGTGG	GCTtACGGATCcACCCTACGTGG	0.870088
5mis	GATACCTACGAAACACAGCACGG	GtgACCTACaAAAggCAGCACGG	0.0354089
2mis	GCACACAAGCTCGTGTCTGTGGG	GCACACAAGCTaGaGTCTGTGGG	0.0586489
1ins	AGCAGCATTCACCAGTGCTGGGG	tAGCAGCATTCACCAGTGCTGGGG	0.574926
1ins	GCACATATACGTTCTCAGATGGG	GCACaATATACGTTCTCAGATGGG	0.887229
1mis	AGGCGGACTCCGAGTGCCCGCGG	AGGCGGACTCCGAGTGCCCaCGG	0.326175
1mis	GGAACACCATCCACCTACGAGGG	GGAACACCATCCAtCTACGAGGG	0.893276
1ins	GCAGGAGTCATAGCTCTGCTCGG	GCAGGAGgTCATAGCTCTGCTCGG	0.572458
1mis	GGACCATATGGGGAATGCTCTGG	tGACCATATGGGGAATGCTCTGG	0.91377
1ins	GCTGCATCAGCTGCTCGCTGGGG	GCTGCATCAGCTGCTCGCcTGGGG	0.72217
1mis	GCCACTGCCGAACACCTCTGGGG	GCCACTGCCGAACAaCTCTGGGG	0.0336647
4mis	GTAACATACAAATACTACGTTGG	GTAACccACAAATAaTACGgTGG	0.0462161
1del	AGTATCGAGCCAGCAACTCAGGG	AGTATCGAGCCACAACTCAGGG	0.0749481
1mis	GTCCAACTGACCAATAACATGGG	GTCCAACTGACCgATAACATGGG	0.796672
1mis	AGTGGTATAAGCCCCTAGTGTGG	AaTGGTATAAGCCCCTAGTGTGG	0.917757
1mis	AGGGCACTGGAATGGACAGCAGG	AGGGCACTGGAATGGACAGtAGG	0.504699
1mis	ATGGGTTACCCAGACCGACCTGG	ATGGGTTACCtAGACCGACCTGG	0.812717
2ins	GCTCATCCGAATTGATTGTCAGG	GCTCcATCCGAATTGATTGTcCAGG	0.13793
2mis	AGTATTGAGCTCCACTGCATGGG	tGTATTGAGCTgCACTGCATGGG	0.0600912
1mis	AGACAGCCAGACATGTGGCAGGG	AGACAGCtAGACATGTGGCAGGG	1
1mis	AGGTGACCCGAATCCTGGATGGG	AGGTGACCCGAATCCTGGcTGGG	0.697746
On	AGAGCATACAGCATCATCTGAGG	AGAGCATACAGCATCATCTGAGG	0.917884
1mis	GATATTGTCGCTCTGCGTGGAGG	GATATTGTCGaTCTGCGTGGAGG	0.384129
1mis	ACTTACCAAAACTATCTCTGTGG	ACTTACCAAAtCTATCTCTGTGG	0.752844
2mis	ATCCGCAACGACATCGAGTGGGG	ATCCtCAACGACATCGAaTGGGG	0.0476925
1mis	ATGTACCTTGAGGCAGCGATTGG	ATGTACCTTGAGGCAGCtATTGG	0.845728
1mis	ACAGTATTTCCCCTCAAATGTGG	ACAGTATTTCCCCTCcAATGTGG	0.868734
1mis	GTGCAGAACGAGGTCTACCTGGG	GTGCAGAACGAGGTCcACCTGGG	0.433133
1mis	GCAGAGTAGAGGCCATACTGTGG	GCAGAGTAGAGGaCATACTGTGG	0.946012
1ins	GGCTGTACCAGTTGTCTACGCGG	GGCTGTACCAGTTGgTCTACGCGG	0.385829
1mis	AGGACATACAGGTACTTGAAAGG	AGGACATgCAGGTACTTGAAAGG	0.68893
1mis	ACGGGCTACCTGACCATCGGGGG	ACGGGCTACCaGACCATCGGGGG	0.790785
1mis	ACTGCATAGAGACTCACGGTCGG	AtTGCATAGAGACTCACGGTCGG	0.732064
1mis	GGTTACTTGTACACAGCTGAGGG	GaTTACTTGTACACAGCTGAGGG	0.898273
1mis	AGCCGCTACCTGACCTACTGCGG	AGCCGaTACCTGACCTACTGCGG	0.569612
1mis	GACAGTGGACCCGTACACACCGG	GACAGTGaACCCGTACACACCGG	0.552521
1mis	AGTATACCTACCCAATGCCCTGG	AGTATACtTACCCAATGCCCTGG	0.93882
4mis	GCACACAAGCTCGTGTCTGTGGG	ctACACAAGtTCGTGTCTGgGGG	0.104443
1mis	AAGAGAATGATCCATACCACAGG	AAGAGAATGATCCgTACCACAGG	0.76964
1mis	AACTCACCAGCAGTACGTGTCGG	AtCTCACCAGCAGTACGTGTCGG	0.695788
6mis	GCTAATCAAGACAGTCACGCTGG	GCTAtTCtAGAaAGTCcCtgTGG	0.0278015
1mis	ACCATCAGTGACCTGTACGCAGG	ACCATCAtTGACCTGTACGCAGG	0.775186
2ins	AATATACTGGCCATCCGCACTGG	AATAgTACTGGCCtATCCGCACTGG	0.375321
1mis	GGCGATCACGGCCATCACAGCGG	GGCGATgACGGCCATCACAGCGG	0.911256
1mis	GGACCGTACAGATACAGCATGGG	GGACCGTACAGATgCAGCATGGG	0.527758
2mis	GCAGTCACGAAAACCATCTGTGG	GaAGgCACGAAAACCATCTGTGG	0.107509
2mis	GCAGGAGTCATAGCTCTGCTCGG	GCAaGAGTCATAaCTCTGCTCGG	0.554521
6mis	GATAGGTACATATCAAACCAGGG	GcTAGGTAatTcTCAcACaAGGG	0.275273
1mis	AGACATCAATTCTAGGACATGGG	AGACATCAATTCcAGGACATGGG	0.939641
1mis	GTGGCATACATCATCAGACCAGG	GTGaCATACATCATCAGACCAGG	0.783714
1ins	AGGCATACTGTTCATACCCGCGG	AGGCATACTGTaTCATACCCGCGG	1
1ins	ACGTTATTACAGAGCCCCTGAGG	ACGTTATTACAGAGCCcCCTGAGG	0.72472
1mis	GTCACCAATGGCACAGTGGGCGG	GTCACCAATGGCACAGTGGcCGG	0.432453
3mis	GTTTGTAGGAATGGTCTCAGTGG	GTgTGTAGGAcTaGTCTCAGTGG	0.0192584
2mis	GCTAATCAAGACAGTCACGCTGG	GCcAATCAAGACAGaCACGCTGG	0.830516
On	GTCAGAGACTGTGCTCACTGTGG	GTCAGAGACTGTGCTCACTGTGG	0.515077
1mis	ATGGTCATCAGTGTAGACACTGG	ATGGTtATCAGTGTAGACACTGG	0.600846
1mis	AAGCATTGCTTCAAAGCATGGGG	gAGCATTGCTTCAAAGCATGGGG	0.392703
1mis	GTACGATGTCTACCAGACAGAGG	GTACGATGTCTcCCAGACAGAGG	0.553947
2mis	GATAGGTACATATCAAACCAGGG	GtTAGGTtCATATCAAACCAGGG	0.111912
1mis	ACGTCGATGAGCGTGTAGAGCGG	ACGTCGATGAGCGaGTAGAGCGG	0.652766
1mis	ACGTCTACTTCGACTCTGTGCGG	ACGTCTACTTCGACTCTaTGCGG	0.724668
2del	ATGACAACTACGTCAACCTGCGG	ATGACAACTACCAACCTGCGG	0.0184182
1mis	ATACGATAGTGTTAGCGGGGAGG	ATACGATAGTGTaAGCGGGGAGG	0.653541
1mis	ATGATTATGAGACACAGCAGTGG	ATGATTATGAGACACAGCgGTGG	0.95777
2mis	GGTAGTCAATGTTGGAGTCGGGG	GGTAGTCAATGgTGGcGTCGGGG	0.0166174
1mis	GCCAGTACAGTGGTAGCAGTTGG	GCCAGTACAGTGGTAtCAGTTGG	0.232333
1mis	AAACAGTGCTTACCCAAGATGGG	AAACAGTGCTTACCCAAtATGGG	0.715023
3mis	GCTCATCCGAATTGATTGTCAGG	GCTCATCCGAATTGATgGatAGG	0.0747046
1mis	GTAGGCAGGATGATCCTTGGCGG	GTAGGCAGGATGATCCTTGcCGG	0.380852
1mis	ACTACAGGCGCACGGTACAGCGG	ACTACAGGCGCACGtTACAGCGG	0.670849
3mis	ACTAGCAGTGTCCTTCTACGGGG	ACgAGCAGgGTCCTTCTAaGGGG	0.0549199
1mis	AGCATTTGACCTCTTCGACGTGG	AGCATTTGAgCTCTTCGACGTGG	0.269863
1mis	ACTCCGTACGTGCTTTGCTGCGG	ACTCCGTACGTGCaTTGCTGCGG	0.635541
1mis	GTCCACGAGCAGCATCAGGAGGG	GTCCACGAGCAGgATCAGGAGGG	0.222676
1mis	ACTCCATACCTGCATCATCCTGG	ACTCCATACtTGCATCATCCTGG	0.504277
4mis	GCACAGTAGAAGCCGTATTGGGG	GCACAGTAGAAGCCcaAggGGGG	0.0446491
1mis	GTACAAACAAACTATAGGACTGG	GTACAAACAAACTATAcGACTGG	0.507852
1mis	GCTTATCAGATGTCGTGTAAGGG	GCTTATCAGATGTCaTGTAAGGG	0.869969
2mis	GGACACACTTACCAGCATGTCGG	GGgCACACTcACCAGCATGTCGG	0.79665
1mis	GTAGATACAACTGACCCTGTGGG	GTAGATACAACTGAtCCTGTGGG	0.685628
1mis	AGGAGTGGCCGTACTGCTGTGGG	AGGAGTGGCgGTACTGCTGTGGG	0.137221
1ins	GCGTGATAAGAGGCTGGAGTGGG	GCGTGATAAGAGGCTGGAGtTGGG	0.881314
1mis	AGACATACCATACTTAGCAATGG	cGACATACCATACTTAGCAATGG	0.954038
1mis	ACGGCCACGAACTTCCGAGTGGG	ACGGCCACcAACTTCCGAGTGGG	0.540388
4mis	GCGGCATCAGCTCGTCCCGTGGG	GCGaCATtAGCTCaTaCCGTGGG	0.030075
4mis	GTCAGATAATTGTTTGTGGTGGG	GgacGAaAATTGTTTGTGGTGGG	0.103107
1mis	GCGCAGAGGGCTGGACTCAGCGG	GCGCAGAGtGCTGGACTCAGCGG	0.906053
1mis	AGCCGTACTAGCAAACTGCTGGG	AGCgGTACTAGCAAACTGCTGGG	0.873862
1mis	GATAAAGGAGCTCTACGCGTGGG	GATAAAGGAGCTCTACtCGTGGG	0.932369
1ins	GCACATATACGTTCTCAGATGGG	GCtACATATACGTTCTCAGATGGG	0.912538
1mis	GTTTAGCGAGTCCACCTACGCGG	GcTTAGCGAGTCCACCTACGCGG	0.680992
1mis	AGGAATACGCAGGGCGCTGTGGG	AGGAATACGCAGGaCGCTGTGGG	0.623516
1mis	GTTTCACATCCCCGTTGACGTGG	GTTTCACAaCCCCGTTGACGTGG	0.471033
1mis	ACCACACTTGATGACCCCCTGGG	ACCACACTTGAaGACCCCCTGGG	0.628645
2mis	ACAGGGAACTGTAGCAACTGAGG	cCAGGGAACTGTAGgAACTGAGG	0.755631
1mis	ACGCGCATTGACTACGGCACAGG	ACGCGCATTGACTACGGgACAGG	0.790228
1mis	GCGAGGTACAGACCGTTCCAGGG	GCGAGGTACAGACCGTTCCcGGG	0.54137
1mis	AGTATACCTACCCAATGCCCTGG	AGTATACCTACCCgATGCCCTGG	0.951022
1mis	AGGCAAATCTGACATAGACCTGG	AGGCAAATgTGACATAGACCTGG	0.742794
1mis	GGGAAGAAGTTGGGCCATCGAGG	GGGAAGAgGTTGGGCCATCGAGG	0.565095
1mis	AAGAAGCTGTGTGTGTCGTGCGG	AAGAAGCTGTGTGTGTCGgGCGG	0.0581012
1ins	GCGGCATCAGCTCGTCCCGTGGG	GCGGCATaCAGCTCGTCCCGTGGG	0.959091
1mis	GGCTGATAAAGTCCTCCGATGGG	GGCTGATAAAGTgCTCCGATGGG	0.241516
1ins	AACTGATCCAGACTCAGCAGTGG	AACTGATCCAGACTCAGtCAGTGG	0.862174
1mis	GCACAGGCGTTCCCAAACACCGG	GCACAGGCGTTCCCAAAaACCGG	0.857899
1mis	GTCGCAGCATGCTTCCAGTGTGG	GTCGCAGCATGCTTCCAGaGTGG	0.706516
1mis	GCAGCATCCAACCAAAATCCCGG	GtAGCATCCAACCAAAATCCCGG	0.658959
1del	GTGGAAGGTACGGACACTGAGGG	GTGGAAGGTACGGACACGAGGG	0.0403493
2mis	GCTCATGCAACTTGTCCTCGGGG	GCTCATGgAACaTGTCCTCGGGG	0.0516232
1ins	AGTATTGAGCTCCACTGCATGGG	AGTATcTGAGCTCCACTGCATGGG	0.648337
2mis	AGTGGTATAAGCCCCTAGTGTGG	AGTGGTATtAGaCCCTAGTGTGG	0.926892
1ins	AACAGTTCCGTCCTCTGAAGAGG	AACAGTTCCGTCgCTCTGAAGAGG	0.121423
1mis	ACGTCTACTTCGACTCTGTGCGG	ACGaCTACTTCGACTCTGTGCGG	0.737052
1mis	GACTCTACTTCTCGTACCCGGGG	GACTCTACTTCTCGTACtCGGGG	0.536177
3mis	AATATGCTACACTGCAGTGGTGG	tATAgGCTACACTGgAGTGGTGG	0.03129
1del	ACAGGGAACTGTAGCAACTGAGG	ACAGGGAACTGTAGCAATGAGG	0.0533786
1mis	AGGCAAACTCCACTGTGGCGAGG	AGGCAAACTCaACTGTGGCGAGG	0.812296
1mis	AGCTGATGGGGATTGTGACTTGG	AGCTGATtGGGATTGTGACTTGG	0.910926
5mis	GCTGCATCAGCTGCTCGCTGGGG	GCTGCATCAatTaCTCtCgGGGG	0.0388741
1mis	GAGGATACCACAGACTCCGTTGG	GAGGATACgACAGACTCCGTTGG	0.749926
2del	GATATTGTCGCTCTGCGTGGAGG	GATATGTCGCTTGCGTGGAGG	0.0219438
1mis	GCGGTGATGCTCCGACTCCGGGG	GCGGTGATGCTgCGACTCCGGGG	0.269755
1del	GCAGGCACAATCTTATCTGGAGG	GCAGGCACAATCTTATTGGAGG	0.0235638
1mis	AGAGCTTACCTCAAGGACACTGG	AGAGCTTACCTCAAGGACAaTGG	0.216805
N	ACAGTACCCCGTCCTCACAGCGG	CCAGAGTGTGAAATCTATTTGGG	0.0236665
1mis	GTACAGATCAAACGTTACACGGG	GTACAGATCcAACGTTACACGGG	0.630926
1mis	AGGCTGTATCATCTGCTCAGAGG	AGGCgGTATCATCTGCTCAGAGG	0.559017
1mis	GTACAAGTCAGCGAGGACTCAGG	GTACAAGTCAGCGAGGAaTCAGG	0.655439
1ins	GGTAGTCAATGTTGGAGTCGGGG	aGGTAGTCAATGTTGGAGTCGGGG	0.884017
6mis	GCGGCATCAGCTCGTCCCGTGGG	cCGGacTgcGCTCGTCCCGgGGG	0.0127857
1del	AGTGTACGTCCCATCAGGGTAGG	AGTGTACGCCCATCAGGGTAGG	0.669241
1mis	GAACATCGATGTCGCCACGTGGG	GAACATaGATGTCGCCACGTGGG	0.889426
1mis	ATGTACCTTGAGGCAGCGATTGG	ATGTACCTTGAGGCgGCGATTGG	0.811586
5mis	GTTTGTAGGAATGGTCTCAGTGG	GTTTcTAGGAATaGcCgCtGTGG	0.0511194
1mis	ACCAGTATCTGATTTGTCAGAGG	ACCAGTATCTGATTTGTCgGAGG	0.422684
1mis	ATCTCAGGGACCGACATGAGTGG	ATCTCAGGGACCtACATGAGTGG	0.625111
6mis	ACTAGCAGTGTCCTTCTACGGGG	ACcAGCcGTcaCaTTtTACGGGG	0.0372952
1mis	GCCCACACACGATACTGATGCGG	GCCCACACACGATACTGtTGCGG	0.489258
1mis	GTTGCAGTGGAATTTACCAGTGG	GcTGCAGTGGAATTTACCAGTGG	0.726517
N	GAGGAGAGGAAGTAGCCCGCGGG	ACTATGCAAACACACTTGCCAGG	0.0176321
1mis	GCATTACAGCTCGCAATGTGTGG	tCATTACAGCTCGCAATGTGTGG	0.899428
On	AGGCGAATTGTGATCCACCGGGG	AGGCGAATTGTGATCCACCGGGG	0.87809
1mis	GGATATCGAGGTTGTCGTTCAGG	GGATATCGAGGTTGTCaTTCAGG	0.820021
5mis	GATAGGTACATATCAAACCAGGG	GcTAcGTAtcTAaCAAACCAGGG	0.0325529
1mis	GCACGTAGGGAGAGATGCGAGGG	GCACtTAGGGAGAGATGCGAGGG	0.762091
1mis	AAGCGAGCACGAGAAGACAGTGG	AAGCGAGCACtAGAAGACAGTGG	0.503251
1ins	GGTAGTCTGTGCCCTCTGTATGG	GGTAaGTCTGTGCCCTCTGTATGG	0.338069
2mis	GCAGACTGCTCGCAAGTCCACGG	GCAGAaTGCTCGaAAGTCCACGG	0.0563559
1mis	AGTGAGCACTGTAGTGACAGGGG	AGTGAGgACTGTAGTGACAGGGG	0.609102
1mis	ATGATTATGAGACACAGCAGTGG	ATGATgATGAGACACAGCAGTGG	0.959796
2mis	GTTAGGAGTCGGCTTTACGTGGG	GTTAGGAGTCGGCTTcACcTGGG	0.33887
1mis	GATACTGATCTGCTTCGCCGTGG	GATACTGATgTGCTTCGCCGTGG	0.390529
1mis	AGGCTGTATCATCTGCTCAGAGG	AGGCTGcATCATCTGCTCAGAGG	0.43641
2mis	ACACAGCCCATGCATCTGTCAGG	ACACAGCCCATGCgcCTGTCAGG	0.0283232
1mis	GTGGGCACATCGACGTCGCTAGG	GTGGGCACATCGACGTCGaTAGG	0.31833
1mis	GTCAGATCCATCTGAAGATGAGG	GTCAGATCCATCTGAAGATcAGG	0.663064
1mis	ATGGATATTGGTCTCCTTGCAGG	ATGGATATgGGTCTCCTTGCAGG	0.913976
5mis	GCACACAAGCTCGTGTCTGTGGG	cCACACAAGCaCGTGcgTGaGGG	0.0301139
1mis	AGCGTAAGCCAATACTGATGAGG	AGCGTAAcCCAATACTGATGAGG	0.626409
1mis	GGTACATCCGAGCACCTCCACGG	GGTACATCCGAGCgCCTCCACGG	0.84604
2mis	GGTAGTCAATGTTGGAGTCGGGG	GaTAGTaAATGTTGGAGTCGGGG	0.644532
2mis	GTTTGTAGGAATGGTCTCAGTGG	GTTTGTAGcAATGGTCTCcGTGG	0.0708803
1mis	ACAAGACGGCCGTGGTTGTGGGG	ACAAGACGtCCGTGGTTGTGGGG	0.410894
1del	GATATTGTCGCTCTGCGTGGAGG	GATATTGTCGCTCTGCGTGAGG	0.0224781
1ins	GCTAATCAAGACAGTCACGCTGG	GCTAATCAAGACAGTCgACGCTGG	0.0345701
mix	GATACCTACGAAACACAGCACGG	GATACCtTgCGAACACAGCACGG	0.0687039
1del	AACTGATCCAGACTCAGCAGTGG	AACTGACCAGACTCAGCAGTGG	0.716783
4mis	ACACAGCCCATGCATCTGTCAGG	AtACAGCCCgTGCATCgGcCAGG	0.586983
1mis	GAATAACGAAGTGTATGCTGCGG	GAATAACGAAGTGTATGCTcCGG	0.963566
2mis	GATAGGTACATATCAAACCAGGG	GcTAGGTACATtTCAAACCAGGG	0.0358654
1mis	GCCCGACGCTGGTCCGACCCAGG	cCCCGACGCTGGTCCGACCCAGG	0.477103
1mis	GTGGGTATCAACGTGACCGTGGG	GcGGGTATCAACGTGACCGTGGG	0.662016
1mis	ATGGATATTGGTCTCCTTGCAGG	ATGGATATTGGTCTCgTTGCAGG	0.827058
3mis	GGACACACTTACCAGCATGTCGG	aGACACttTTACCAGCATGTCGG	0.668307
2mis	ATCCGCAACGACATCGAGTGGGG	ATCCGCAgCGACgTCGAGTGGGG	0.023728
1del	AGATACCGTGTACTACAAGTTGG	AGATACCTGTACTACAAGTTGG	0.835941
1mis	ACACAGTAATCATGTCACGAAGG	ACACAGTAATCATtTCACGAAGG	0.651434
1mis	ACTCCATACCTGCATCATCCTGG	ACTCCATACCTGCATCgTCCTGG	0.409546
1mis	GTGATGACTGGCACATTACGTGG	GTGATGACTGGCACAcTACGTGG	0.252308
1mis	GTCCAGTACGACCTCCAGTGGGG	GaCCAGTACGACCTCCAGTGGGG	0.812521
1mis	AGCAGATCAGCGAAATTCGGAGG	gGCAGATCAGCGAAATTCGGAGG	1
6mis	GCACATATACGTTCTCAGATGGG	GCACAcATACGTgCcaAccTGGG	0.0457168
1mis	AAACAGGTGCTGTCACATTGGGG	AAACAGGTGCTGTCACATcGGGG	0.591799
1mis	GGTACATCCGAGCACCTCCACGG	GGTACATCCGAGCACCcCCACGG	0.787801
mix	AATATGCTACACTGCAGTGGTGG	AATATtTACACTGCAtGTGGTGG	0.0275659
1mis	GGACGAGGTTCCCGACGACGAGG	GGAaGAGGTTCCCGACGACGAGG	0.529615
1mis	GTGTACTACAACGAGGCCAGCGG	GTGTAaTACAACGAGGCCAGCGG	0.494636
1mis	GACAGGTACTGTCTTCTGGTAGG	GACtGGTACTGTCTTCTGGTAGG	0.943215
1mis	ATGTACAAGCAAATGGACAGTGG	ATGTACAAGCAAATGGgCAGTGG	0.933921
1mis	AGGGGAAACGATCCCAGTGTCGG	AGGGGAAACGATCtCAGTGTCGG	0.740789
1mis	AGGAGTACCTGCCCATCTGGAGG	gGGAGTACCTGCCCATCTGGAGG	0.884624
1del	GTGGATACCGCAGAAAACGGGGG	GTGGATACCGCAGAAAACGGGG	0.321007
1mis	GACATCCCCACAGTGAACGAGGG	GACATCCCCACAGTGAACGtGGG	0.469823
2mis	AGCATACCTGGCCCTTCCCGAGG	AGCATACCTGGgCCTTgCCGAGG	0.509203
1ins	GCTAATCAAGACAGTCACGCTGG	GCTAATCAAGAaCAGTCACGCTGG	0.266164
4mis	AGTACGAGGCACTGTATATGGGG	tcaACGAGGCACTGTtTATGGGG	0.180517
1mis	GAACAGCATTGACCTCAGAGAGG	GAACAGCATTGACCTCcGAGAGG	0.85087
1ins	AGGCAAGACTGATGAAGCGGAGG	AGGCAAGACTGgATGAAGCGGAGG	0.761483
1mis	AACAGTTGACTGACACACACTGG	AtCAGTTGACTGACACACACTGG	0.151678
2mis	GGTAGCTGTGCACTTCACCTGGG	GGTAGCTGTGCAgTTCAgCTGGG	0.0574316
1mis	GCGGGCTACTCCTCTCCCAGGGG	GCGGGCTACTCCTgTCCCAGGGG	0.070805
5mis	GGACACACTTACCAGCATGTCGG	GGACACAaaTACtAGCtTGgCGG	0.0528484
1del	GTTTAGCGAGTCCACCTACGCGG	GTTTACGAGTCCACCTACGCGG	0.716653
1mis	GTGAGTCATCTACCTTTCTGTGG	GTGAGTgATCTACCTTTCTGTGG	0.555337
1mis	GCTCATATTACAGTGTGCACAGG	GCTCATATTACtGTGTGCACAGG	0.696495
1mis	ATGGGTACATAAGACCCCTCCGG	ATGGaTACATAAGACCCCTCCGG	0.627064
1mis	AAACAGGTGTGGATTACAACTGG	AAACAGGTGTGGATTACAtCTGG	0.415486
1mis	ACGAACCTGTCTCATTTGTGGGG	tCGAACCTGTCTCATTTGTGGGG	0.583645
1mis	GCTGGTATTGTGACTAGTGATGG	GCTGGTATTGTGACTAGTcATGG	0.790449
1mis	GACAATCCTGGCGTTCTCAATGG	GACAATCCTGcCGTTCTCAATGG	0.66266
2ins	AATATACTGGCCATCCGCACTGG	AATATaACTGGCCATCtCGCACTGG	0.0481824
1mis	GGTAGTGTTGACATTCGCAGGGG	GGTAtTGTTGACATTCGCAGGGG	0.587643
1mis	GCTGAAACAGATGAACACACGGG	GCTcAAACAGATGAACACACGGG	0.467218
On	GACCATACGATGCCTTGATGAGG	GACCATACGATGCCTTGATGAGG	0.903008
1ins	GCGGGGACGCTTTGCCACGGTGG	GCGGGGACGCTTTGaCCACGGTGG	0.159234
2mis	GTAACATACAAATACTACGTTGG	cTAACATACAAAcACTACGTTGG	0.748129
2mis	GTGTACCTGTGCTATAAGGTGGG	GTGTAtCTGTcCTATAAGGTGGG	0.893757
1del	GTTTAGCGAGTCCACCTACGCGG	GTTTAGCGGTCCACCTACGCGG	0.652144
1mis	GCCACATAGGAGATGTACAGGGG	GCCACAcAGGAGATGTACAGGGG	0.850275
1mis	GAGGAATCCTCAGAGCACACAGG	GAGGAATCCTCAaAGCACACAGG	0.925463
1mis	GTCCACACATCACCCCCCGTCGG	GaCCACACATCACCCCCCGTCGG	0.717055
1ins	GTAACATACAAATACTACGTTGG	GTAACATACAAATACTACGTaTGG	0.612684
1mis	AGAGGGTACTTACGTTTCTCGGG	AGAGGGTACTTACGcTTCTCGGG	0.242226
1mis	AGGCAAGACTGATGAAGCGGAGG	AGGtAAGACTGATGAAGCGGAGG	0.720753
1mis	AGCAGGTACGCTGCACCTCGCGG	AGCAGGTACGCTGCACCaCGCGG	0.190813
1mis	AGCAAAACGGCATGATTGCAGGG	AGCAAAACGGCATGATTcCAGGG	0.675161
1ins	ACACACCATCCGCAACATTGTGG	ACACACCAtTCCGCAACATTGTGG	0.394561
1mis	GCTGTACCCGCTCATCATTGAGG	GCTGgACCCGCTCATCATTGAGG	0.839854
1del	GCGTGATAAGAGGCTGGAGTGGG	CGTGATAAGAGGCTGGAGTGGG	0.958544
4mis	AATATGCTACACTGCAGTGGTGG	AATATGtTACcCTaCAGgGGTGG	0.104882
4mis	GGACACACTTACCAGCATGTCGG	cGACAgACTTACCcGCgTGTCGG	0.0424202
1mis	GCAGCGAGTGGGCATCGTCGGGG	GCAGCGAGTGGGCcTCGTCGGGG	0.489059
1del	GTTTGTAGGAATGGTCTCAGTGG	GTTGTAGGAATGGTCTCAGTGG	0.725465
6mis	GAACGTATGGTGCTCAACACAGG	GAtCaTAcGGTGCTacAaACAGG	0.0720127
2mis	GCGGCATCAGCTCGTCCCGTGGG	GCGGCATCAGCgCGTCCtGTGGG	0.0999799
2del	AGTGGTATAAGCCCCTAGTGTGG	AGTGGATAACCCCTAGTGTGG	0.565841
1ins	GTGGATCACGGTGGACGTCGGGG	GTGGAtTCACGGTGGACGTCGGGG	0.733995
1mis	GGTCTACTATGTCGTCCTCGAGG	GGTCcACTATGTCGTCCTCGAGG	0.780378
1mis	GCAGCATCCAACCAAAATCCCGG	GCAGCATCCAACCAAAtTCCCGG	0.614962
2mis	ATGACAACTACGTCAACCTGCGG	ATGACAACTACagCAACCTGCGG	0.0693919
1ins	AACTGATCCAGACTCAGCAGTGG	AACTGATCCAGACTCtAGCAGTGG	0.375694
1mis	GCAGCAACAGTGCAGAGCCGTGG	GCAGaAACAGTGCAGAGCCGTGG	0.626186
1mis	GCACATACTAAAGGACGGCAGGG	GCACATACTAtAGGACGGCAGGG	0.840815
1mis	GGCACTTATGACACCTACGTCGG	GGCACgTATGACACCTACGTCGG	0.50833
1mis	GGCCACACTGGAGGATGATGTGG	GGCCACAaTGGAGGATGATGTGG	0.914273
6mis	GTTAGGAGTCGGCTTTACGTGGG	GaTtGGAGTCGGaTTTtgcTGGG	0.0235823
1mis	ACAGATTCTGCGATAATGTGTGG	ACAGATTCTGCGATAcTGTGTGG	0.278108
1mis	GAGCGACATCACCTCCTCGGGGG	GAGCGACATCACCTCCTaGGGGG	0.721945
1mis	GCCTTGTACAACCACCACACTGG	GCCTTGTACAACCACCAtACTGG	0.624509
1mis	GTGCACCAGCAGCCTATCCAGGG	tTGCACCAGCAGCCTATCCAGGG	0.607359
4mis	AGGCATACTGTTCATACCCGCGG	tGGCATAtTGTTCATAaCCtCGG	0.0133311
1mis	GTGATTATGGTCATTCTCGTCGG	GTGATTATGGTCATTaTCGTCGG	0.78552
On	ATGCAGTCCAATTTCAATCCTGG	ATGCAGTCCAATTTCAATCCTGG	0.695698
1del	ACTAGCAGTGTCCTTCTACGGGG	ACTAGCAGTGTCCTTCTCGGGG	0.0294279
1mis	AGGATGACATTCTGTACCAGTGG	AGGATGACATTCTGTACgAGTGG	0.0463508
1mis	GCTGTAACACCATCGTGCGGCGG	GCTGTAACACCATCGcGCGGCGG	0.26574
On	GTGGACAGCAAACTCCACTGTGG	GTGGACAGCAAACTCCACTGTGG	0.796534
1mis	GCTACTTTGATGCTGCCGGGAGG	GCTACTcTGATGCTGCCGGGAGG	0.492144
6mis	ACCTCAATCGGATTCAGCAAAGG	AatTtAAcCGatTTCAGCAAAGG	0.0246368
1mis	GGATGAACCCGTGTCACTGTAGG	GaATGAACCCGTGTCACTGTAGG	0.597104
1mis	GTGCAGCAGACGGTGAAACGGGG	GTGgAGCAGACGGTGAAACGGGG	0.75744
2mis	GCTCATGCAACTTGTCCTCGGGG	GaTCATGCAACTTtTCCTCGGGG	0.050012
1mis	GATGTGTACTCGTTCTCTCACGG	GATGTGTACTCGTTgTCTCACGG	0.0791208
1del	GCCACAGAGGTAGACGATGTTGG	GCCACAGAGGTAGACGATTTGG	0.254166
1mis	AGTGGTATAAGCCCCTAGTGTGG	AGTGGTATAAGCCCCTAaTGTGG	0.871396
1ins	GGACAGTCATTGACGACAGTCGG	GGACAGTCAcTTGACGACAGTCGG	0.191147
1mis	GATGTGTACTCGTTCTCTCACGG	GATGTGTACTCGTTCTCTCtCGG	0.342912
1ins	ATGACAACTACGTCAACCTGCGG	ATGACAACTACGTCAACCTGgCGG	0.412986
1mis	GACAGTGCGCACCGTGTACGTGG	GACAGTtCGCACCGTGTACGTGG	0.431208
5mis	GCACAGTAGAAGCCGTATTGGGG	GCACgGTAGActCtGTATgGGGG	0.129047
1mis	GGTACTCTACGCGCACGATGCGG	GGTACTCTACGaGCACGATGCGG	0.605223
1mis	ATGACACAATTGGTACTGCCTGG	gTGACACAATTGGTACTGCCTGG	0.421414
1mis	GTCAGATAATTGTTTGTGGTGGG	GTCAGATAATTGTTTGTGcTGGG	0.622289
5mis	AATATGCTACACTGCAGTGGTGG	AAcATGaTACACTttAGTGaTGG	0.00804019
2mis	AGGCATACTGTTCATACCCGCGG	gGGCATACTGTTCATACCCaCGG	0.949702
1mis	GCAGGCACAATCTTATCTGGAGG	GCAaGCACAATCTTATCTGGAGG	0.741783
1mis	GCGTAGATGATGATGTCCTGGGG	GCGTAGATtATGATGTCCTGGGG	0.866108
1ins	GCTGACGGATTCACCCTACGTGG	GCTGACGGATTCACCCTcACGTGG	0.253203
2mis	GCACAGTAGAAGCCGTATTGGGG	GCACgGTAGAAtCCGTATTGGGG	0.152943
1ins	GTCCAGTACGACCTCCAGTGGGG	GTtCCAGTACGACCTCCAGTGGGG	0.743157
1mis	GGGCATTGTGGCTTAAGTCAAGG	GGGCATTGTGGCTTAAGgCAAGG	0.750723
1mis	AGACATCCTTATTCTCCCTGGGG	AGAgATCCTTATTCTCCCTGGGG	0.772852
1ins	GACAGCTACTACGTGGACGTGGG	GACAgGCTACTACGTGGACGTGGG	0.321353
4mis	GGTAGTCAATGTTGGAGTCGGGG	GaaAaTCgATGTTGGAGTCGGGG	0.0362769
6mis	GCGGCATCAGCTCGTCCCGTGGG	GCGcCATCAGgcaGTCCgGcGGG	0.0633062
2mis	GCAGTCACGAAAACCATCTGTGG	aCAGTaACGAAAACCATCTGTGG	0.719751
1mis	GATGACATGATTATGGACAGAGG	GATGACATGATTATGGtCAGAGG	0.828633
5mis	GATACCTACGAAACACAGCACGG	cATAaCTgCGAAACtaAGCACGG	0.051227
1ins	GATCCAGGAGGCAGACCTCAAGG	GATCCAGGAGGCAGACCTCgAAGG	0.460951
1mis	GCGTACCTTCTCGATGAAGTTGG	GCGTACCTTCaCGATGAAGTTGG	0.887838
3mis	GCGTGATAAGAGGCTGGAGTGGG	GCGTGATAAGAGcaTGGAGgGGG	0.133146
1del	GGCGCAATCGGCAGCTAGAGAGG	GGCGAATCGGCAGCTAGAGAGG	0.413019
1mis	GCATCGACATGAACGCGGTGAGG	GCATCGAaATGAACGCGGTGAGG	0.415863
1mis	GTTGTAGCCTCCTTCCCAAGTGG	GTTGTAGCCTCCTTCCCgAGTGG	0.541066
1mis	ACGTAGCCCCGACTGTCCGGAGG	ACGTAGCCCCGACTGTCCGaAGG	0.722105
1mis	ACACAGCCCATGCATCTGTCAGG	ACACAGCCCATGCATCTGgCAGG	0.35504
1mis	GATATGCTGGCCACCCACAACGG	GATATaCTGGCCACCCACAACGG	0.751003
1mis	GGCGTATGCTTTGTACACCTGGG	GGCGTATGCTTTGTACcCCTGGG	0.612439
1del	ATGGAGACATCCTCAGGTGTGGG	ATGGAGACATCTCAGGTGTGGG	0.252061
1mis	GTATGCACATCGCACCAACGTGG	GTATGCACcTCGCACCAACGTGG	0.861878
2mis	GCAGACTGCTCGCAAGTCCACGG	GCAGcCTGCTCGaAAGTCCACGG	0.0264297
On	GTGCATTGAGGAACGTTACAAGG	GTGCATTGAGGAACGTTACAAGG	0.661389
1ins	ATCTCGTAATCATCCCGCAGCGG	ATCTCGtTAATCATCCCGCAGCGG	0.643788
1mis	AGGAGATGAATGTGCGTCTGAGG	AcGAGATGAATGTGCGTCTGAGG	0.355269
1mis	GAGGCAGCGAGACTCTGCAAAGG	GAGGCAGCGAGAgTCTGCAAAGG	0.430155
2mis	GGGGACATACTGGACGCTCACGG	GGGGACATACTtGACGCTCcCGG	0.0293515
6mis	ACAGGGAACTGTAGCAACTGAGG	cCgGaGtACTGaAGCtACTGAGG	0.049398
1mis	GAAGGCATATGCATTTCACCAGG	GAAGGCATATGCATTTCtCCAGG	0.628443
1mis	GCCGTATCCCGAGTAGTCGTAGG	GCtGTATCCCGAGTAGTCGTAGG	0.925175
2del	GGTAGCTGTGCACTTCACCTGGG	GGTAGCTGTGACTTCCCTGGG	0.122159
1mis	GATCACATGTGCACCATGGAGGG	GATCtCATGTGCACCATGGAGGG	0.675223
1mis	GGTCAGCTGAGCATGCCCTCAGG	GGTCAGCTGAGCtTGCCCTCAGG	0.605355
1mis	AGCAGTACCTGGATGACTGTGGG	AGCAGTACCTGGATGACaGTGGG	0.821298
1mis	GGTGCACATCTACTGTGACCCGG	GGTGCAaATCTACTGTGACCCGG	0.728534
1mis	GCTACAGTGCCTCTTCCCTGTGG	GCTACAGTGCCTCTTtCCTGTGG	0.64212
1mis	GGATCATACGATTCCCTCAGAGG	GGATCATACGATcCCCTCAGAGG	0.848042
1mis	AAATGCATCGTCCTCAATCACGG	AAATcCATCGTCCTCAATCACGG	0.496927
1mis	ACCAACTCTATACTAACCTGTGG	ACCAACTCTATACTtACCTGTGG	0.713929
1mis	GGCCAGATGGTCCTAGTGCTGGG	GGCCAtATGGTCCTAGTGCTGGG	0.820488
1ins	AGTACCCTGAAGGACAACTTGGG	AGTACCCTGAAGGAaCAACTTGGG	0.516426
6mis	ACGTTATTACAGAGCCCCTGAGG	ACGTTATTAacGAGtaCCgtAGG	0.0338849
1mis	GTAGCCACTTACATTGTCCACGG	GTAGCCACTgACATTGTCCACGG	0.732022
1mis	GGTAGTAAAGCTCGACATGGTGG	GGTAGcAAAGCTCGACATGGTGG	0.799995
1mis	ACAGCATCCTCACACCAACTCGG	ACAtCATCCTCACACCAACTCGG	0.434768
6mis	GCACAGTAGAAGCCGTATTGGGG	tCACAaTgGttGaCGTATTGGGG	0.0456307
N	AGACACATGGCAGTGCAGCGTGG	TGCTTGCTGCTACGTAAATTAGG	0.0239241
1mis	GATGATCACATCGATCGGTGAGG	GgTGATCACATCGATCGGTGAGG	0.600784
1ins	ACGTTATTACAGAGCCCCTGAGG	ACGTTATTACAGAGCCCgCTGAGG	0.426144
6mis	ACACAGCCCATGCATCTGTCAGG	gCACAGCCgATGtATgTGctAGG	0.0196932
1mis	GCAGATCAAGGAGATGACATTGG	GCAGATCAAGGAGATGcCATTGG	0.810557
1mis	GAACGTATGGTGCTCAACACAGG	tAACGTATGGTGCTCAACACAGG	0.856772
1mis	GCCCAGGTACTCATGAACACGGG	GCCgAGGTACTCATGAACACGGG	0.527565
2mis	ACAGGGAACTGTAGCAACTGAGG	ggAGGGAACTGTAGCAACTGAGG	0.919153
1mis	ACTACTACCAAATGGTGCCCAGG	ACTACTACCAAAaGGTGCCCAGG	0.705036
1mis	GGTGTGTACATTCTCACGACCGG	GGTGTGTACATTCTCACaACCGG	0.72163
1ins	GAACGTATGGTGCTCAACACAGG	GAACGTATGGTGCTCAACAcCAGG	0.810919
1mis	GTGCACTGACCTGTACTGCAAGG	GTGCACTGACCTGTACTGtAAGG	0.720218
1mis	GAACAGACCACTGGCCTTGTGGG	GAACAGgCCACTGGCCTTGTGGG	0.747674
2mis	AATATGCTACACTGCAGTGGTGG	AATATGCTAaAaTGCAGTGGTGG	0.159462
1mis	GTGCAGCAGACGGTGAAACGGGG	GTGCAGCAGACaGTGAAACGGGG	0.715368
1del	GGGGACATACTGGACGCTCACGG	GGGGACAACTGGACGCTCACGG	0.777251
1mis	AGGACACACTGTAGCTGGGGCGG	AGGACACACTGTAGCTGtGGCGG	0.896433
2mis	AGTACGAGGCACTGTATATGGGG	AGTACGAGaCACTGTAcATGGGG	0.249811
1mis	GCTGCTTATGACATCAGGAGTGG	GCTGCTTATGACtTCAGGAGTGG	0.448106
2mis	GTAACATACAAATACTACGTTGG	GTAACATACAAATACcACGgTGG	0.0903905
1mis	GTCTAGGCCATCACATCTGGAGG	GTCTAGGCCATCACATCTcGAGG	0.355021
1mis	GTTTGAGAAGCGCTACGCTGCGG	GTTTGAGAAGCaCTACGCTGCGG	0.734866
2mis	GGTAGTCTGTGCCCTCTGTATGG	GGTAGTCTcTGCtCTCTGTATGG	0.693384
1del	GATCACATGTGCACCATGGAGGG	GATCACATGTGACCATGGAGGG	0.0634846
6mis	GCGTGATAAGAGGCTGGAGTGGG	GtGTGAgAAaAGGCgGtAGaGGG	0.0137513
1mis	GCAGAAGGTGATGACACTCAGGG	GCAcAAGGTGATGACACTCAGGG	0.635241
On	ATGTCTACAGAGTTCATCGTCGG	ATGTCTACAGAGTTCATCGTCGG	0.897497
1mis	GTGCAGAACGAGGTCTACCTGGG	GTGCAGAACGAGGTCTtCCTGGG	0.463417
1mis	AGCACTATAGCCTCGTTCAGTGG	AGCACTATAGCCTCGTTaAGTGG	1
1ins	GCGTGATAAGAGGCTGGAGTGGG	GCGTGATAAGAGGCTGGAGcTGGG	0.787537
1ins	GCAGACTGCTCGCAAGTCCACGG	GCAGACTGCTCGCAcAGTCCACGG	0.0662505
1mis	GACAGTGAAGATAGTAAGCACGG	GACAGTGAAGAgAGTAAGCACGG	0.157954
1mis	GGCTGTACCAGTTGTCTACGCGG	GaCTGTACCAGTTGTCTACGCGG	0.903111
3mis	ACACAGCCCATGCATCTGTCAGG	ACtCAGCCCATGCATCTaTaAGG	0.131432
2mis	GGACACACTTACCAGCATGTCGG	GGACACACTTACCtGCATtTCGG	0.0641764
1mis	ACAAGACGGCCGTGGTTGTGGGG	ACAAGACGGCCGTGGTTGgGGGG	0.237722
2mis	GGTAGTTGGAGGCGTCATGTCGG	GcTAGTTGGAGGCGcCATGTCGG	0.170827
2mis	GGCGATCACGGCCATCACAGCGG	GGCGATCACGGCCActACAGCGG	0.0869754
1mis	GTGGCAATGGATCTGACTCAGGG	GTGGCAATGGATCTGtCTCAGGG	0.747182
4mis	GTAACATACAAATACTACGTTGG	cTAACATAtAAAgACTAgGTTGG	0.0297546
1mis	GTAGCTATAAACCACCACATTGG	GTAGCTATAAACCcCCACATTGG	0.923804
1mis	ATGGGTACATAAGACCCCTCCGG	ATGGtTACATAAGACCCCTCCGG	0.674003
1del	AGGCATGGGTCAGCGGGTCCTGG	AGGCATGGTCAGCGGGTCCTGG	0.775754
1mis	AGAGGCATTGACCCCGACTGTGG	AGAGGCATTGACaCCGACTGTGG	0.581783
5mis	GTCAGATAATTGTTTGTGGTGGG	GaCAcATAAcTGcTaGTGGTGGG	0.396938
1mis	ACTGCAACAGGATCGACTTGAGG	ACTGCAACAGGATCGAtTTGAGG	0.384461
1mis	AAACAGTGCTTACCCAAGATGGG	AAACAGTGCTTACCCAAGAaGGG	0.594773
2del	GTTAGGAGTCGGCTTTACGTGGG	GTTAGATCGGCTTTACGTGGG	0.0618958
1del	GCACAGTAGAAGCCGTATTGGGG	GCAAGTAGAAGCCGTATTGGGG	0.598702
2mis	GAAGCATGATAAACTACCTGCGG	GAAGaATGATAAcCTACCTGCGG	0.339365
1del	AACTGATCCAGACTCAGCAGTGG	AACTGATCCAGCTCAGCAGTGG	0.493001
2del	GGCGCAATCGGCAGCTAGAGAGG	GGCGCAATGGAGCTAGAGAGG	0.057964
1del	GCTTCATGCGGATCGTACGACGG	GCTTCATGCGGTCGTACGACGG	0.00430978
1mis	GGTCGTACTATACTGCAAGGTGG	GGTCGTACTATACaGCAAGGTGG	0.845962
mix	GTGCCATATGGCAAACGGTGAGG	GTGCCATATGCgAAtCGGTGAGG	0.859714
N	ACGGCCACGAACTTCCGAGTGGG	GCATAATAAGATTAACGTACGGG	0.0259741
1mis	ACAGATTCTGCGATAATGTGTGG	ACAGATTCTGCGATAATcTGTGG	0.709342
1mis	GATAGTCATGGTCACCACACAGG	GATAGTCATGGaCACCACACAGG	0.612062
1mis	GGTAGCACACACAGTCCCGTGGG	GGTAGCACACAgAGTCCCGTGGG	0.411697
1mis	GCAAGGACTTCTCTGATAGGTGG	GCAAGGAtTTCTCTGATAGGTGG	0.540078
1ins	GCAGACTGCTCGCAAGTCCACGG	GCAGACTGCTCGCAAGTCcCACGG	0.853729
1ins	GGGGACATACTGGACGCTCACGG	GGGGACATACTGGACaGCTCACGG	0.688847
1mis	GCGCTCATGGTACACCTGCGTGG	GCGCTCATGGTACAtCTGCGTGG	0.487586
6mis	GAACGTATGGTGCTCAACACAGG	GccCGTATGGcGCgaAACAgAGG	0.033914
1mis	GTCTGATCTCGAGGCCAACGTGG	GTCTGATCTCGAaGCCAACGTGG	0.487152
1mis	ACAGAGCAATGGGGATGCCCTGG	cCAGAGCAATGGGGATGCCCTGG	0.514081
2mis	ACAGGGAACTGTAGCAACTGAGG	ACAGGcAACTGTAGCAAtTGAGG	0.656195
1mis	AGTGCTTATACCTTGTCCAAGGG	AGTGCTTATtCCTTGTCCAAGGG	0.493492
1mis	GTCCAACTGACCAATAACATGGG	GTCCAAaTGACCAATAACATGGG	0.733036
1mis	AGCAGCAAGTACCCACAGTGCGG	AGgAGCAAGTACCCACAGTGCGG	0.257867
1ins	AGCAGCATTCACCAGTGCTGGGG	AGCAGCATTCACCAGcTGCTGGGG	0.0370833
2mis	AGCAGCATTCACCAGTGCTGGGG	AGCAGCATTCACCccTGCTGGGG	0.0659927
1mis	AACATACCCTCCCAACATCGTGG	AACATACCCgCCCAACATCGTGG	0.927958
1mis	GCCAGACACCACCTTTCCCGTGG	GCCAGACACCACCTTTCtCGTGG	0.684513
1del	GATATGGTGCACAACCACCTGGG	GATATGGGCACAACCACCTGGG	0.688054
1mis	GCACTCCACAGACCTCATCGTGG	GCACTCCACAGtCCTCATCGTGG	0.511022
1ins	GATATTGTCGCTCTGCGTGGAGG	GATATTGTCGCTCTGCgGTGGAGG	0.094397
2mis	AGTGGTATAAGCCCCTAGTGTGG	AGTGGTATtAtCCCCTAGTGTGG	0.935969
1mis	AGCCGCTACCTGACCTACTGCGG	AGtCGCTACCTGACCTACTGCGG	0.522119
1mis	GGTAGGCAGTGTATTGCTAGCGG	GGaAGGCAGTGTATTGCTAGCGG	0.404696
1del	GCTGGATACACGGCTCACTGGGG	GCTGGATACACGGCCACTGGGG	0.0749487
1mis	AGCAGTTCCAGCGTCCGAAGCGG	AGCAtTTCCAGCGTCCGAAGCGG	0.265049
1mis	GCTAATCAAGACAGTCACGCTGG	GCTAATCAAGACAGaCACGCTGG	0.482101
2mis	GCTGACGGATTCACCCTACGTGG	GCTGACcGATgCACCCTACGTGG	0.390642
2mis	GGGGACATACTGGACGCTCACGG	GGtGACATACTGcACGCTCACGG	0.443041
1mis	ACATAGGCATGGTATCACAAAGG	ACcTAGGCATGGTATCACAAAGG	0.652046
1mis	GTGGCATGCGACTGTGCCAGGGG	GTGGCATGaGACTGTGCCAGGGG	0.972075
1mis	ATGATTATGAGACACAGCAGTGG	ATGATTATGAcACACAGCAGTGG	0.88913
2del	GTGTACCTGTGCTATAAGGTGGG	TGTACCGTGCTATAAGGTGGG	0.83919
1mis	GTCAGACCATGCTATTTGGTGGG	GTCAGACCATGCTATTTtGTGGG	0.760979
1del	GGCGATCACGGCCATCACAGCGG	GGGATCACGGCCATCACAGCGG	0.791638
1mis	GATCACGAAGTGTAACCATGTGG	GATCACGAAGTGcAACCATGTGG	0.787838
1del	GCACATCTTTGATGCGACGCTGG	GCACATTTTGATGCGACGCTGG	0.0750668
1mis	GCTGTACGAGCTGGCTCAGGCGG	GCTGTACGAGCTcGCTCAGGCGG	0.91768
4mis	ACCTCAATCGGATTCAGCAAAGG	ACaTCAAgCGGATTCAcCAgAGG	0.0286663
1mis	GGTCATTGACAATCTGGCACAGG	GtTCATTGACAATCTGGCACAGG	0.448001
1mis	AGAAGCACTTGTGTTTGGAAAGG	AGAAGCACTTGTGTTgGGAAAGG	0.29607
1mis	GTACATACCTTAATCAACATCGG	GTACATACCTTAATCAAtATCGG	0.698123
2del	AGTGGGTACAAGACTGCTCACGG	AGTGGTACAAGACGCTCACGG	0.00630467
1mis	ACTACCCAATGCCTCAACCGTGG	tCTACCCAATGCCTCAACCGTGG	0.594842
1mis	GTCTACAAGGACATCACGCATGG	GTCTACAAGGACATCACGCtTGG	0.635815
2del	AACTGATCCAGACTCAGCAGTGG	AACTGATCCAGACAGCAGTGG	0.037106
1mis	GCACAGTAGAAGCCGTATTGGGG	GCACAGTAGAAGCCGTATgGGGG	0.885353
6mis	ACTAGCAGTGTCCTTCTACGGGG	ACgAGtcGTGTtCgTCTACtGGG	0.0361165
1mis	GAGATAAAGGTACTGAACCGTGG	GAGATAAAGGTACTGAACCtTGG	0.786421
1mis	GCTGGATACACGGCTCACTGGGG	GCTGGATACACaGCTCACTGGGG	0.989607
1ins	GGTAGTTGGAGGCGTCATGTCGG	GGTAgGTTGGAGGCGTCATGTCGG	0.65865
On	AAGATAGCGAGGAAACAGTTGGG	AAGATAGCGAGGAAACAGTTGGG	0.781915
2mis	GCAGGAGTCATAGCTCTGCTCGG	GCAGGAGTCAgAGCTCTaCTCGG	0.251565
1mis	GCAACGTACCGCCGCTACCAGGG	GCAACGTAtCGCCGCTACCAGGG	0.782778
1ins	AGTATTGAGCTCCACTGCATGGG	AGTATTGAGCTCCACTGCgATGGG	0.453326
1mis	GTGTACCTGTGCTATAAGGTGGG	GTGTACCaGTGCTATAAGGTGGG	1
1mis	AGTACCTGTCCACCACACTCGGG	AGTACCTtTCCACCACACTCGGG	0.546956
1mis	AGGATACTGTGACCTGGACATGG	AGGATACTcTGACCTGGACATGG	0.819278
1mis	GGTGTGTACATTCTCACGACCGG	GGTGTGTACATTCTCACGAaCGG	0.132841
1mis	ACGTCTACTTCGACTCTGTGCGG	ACGTCTACTTtGACTCTGTGCGG	0.849173
5mis	GCACATATACGTTCTCAGATGGG	GCACATcTcCGTaCgCAcATGGG	0.0811608
1mis	GCAGAAATGCTGCTGTAAGGTGG	GCtGAAATGCTGCTGTAAGGTGG	0.812127
1mis	GATCACATGTGCACCATGGAGGG	GATCACATGTGaACCATGGAGGG	0.842215
2mis	AGCAGCATTCACCAGTGCTGGGG	AGCAGCATTCACCAGTtgTGGGG	0.0163876
1mis	GCTGACAAAGATCTCGGACACGG	GCTGACAAAGATCTCGGgCACGG	0.611211
1mis	GGAGGTTACCTGATCGGACAGGG	GGAGGTTACCgGATCGGACAGGG	0.730036
On	GGATGTAATTGGCTGTACTCAGG	GGATGTAATTGGCTGTACTCAGG	0.897747
1mis	GAGAGAGCAGGGCAGGACATGGG	GAGAGAGCAGGGCAcGACATGGG	0.419939
1del	GACAGGTACTGTCTTCTGGTAGG	GACAGGTACTGTCTTCGGTAGG	0.0737278
1mis	GAGGCAACTAGAACTAACATTGG	GAGGCAcCTAGAACTAACATTGG	0.490763
1mis	AACATTCCGGACATTCATCGGGG	AAgATTCCGGACATTCATCGGGG	0.12928
4mis	GTTTGTAGGAATGGTCTCAGTGG	aTTTGTAGGAATGtTCTgcGTGG	0.108526
1mis	GTCTGATCTCGAGGCCAACGTGG	GTCTGATaTCGAGGCCAACGTGG	0.603205
1mis	AGTACGAGGCACTGTATATGGGG	cGTACGAGGCACTGTATATGGGG	0.536926
1mis	ATGACACAATTGGTACTGCCTGG	ATGACAaAATTGGTACTGCCTGG	0.367041
1mis	AAGAGAATGATCCATACCACAGG	AAGAaAATGATCCATACCACAGG	0.754487
2del	AGTACCCTGAAGGACAACTTGGG	GTACCTGAAGGACAACTTGGG	0.183477
1mis	ACAAGGACAACATCTGACCCAGG	ACAAaGACAACATCTGACCCAGG	0.693864
1del	ATCGTCCATAATCTTCACGCGGG	ATCGCCATAATCTTCACGCGGG	0.136677
1mis	ACTATAAGGAGAGGATACTGCGG	ACTATAgGGAGAGGATACTGCGG	0.769376
2mis	AACTGATCCAGACTCAGCAGTGG	gACTGATCCAGACTCAGCtGTGG	0.786144
1mis	GCCAGTACAGTGGTAGCAGTTGG	GCCAGTAtAGTGGTAGCAGTTGG	0.851825
1mis	GTTTCACATCCCCGTTGACGTGG	GTTTCACATCCaCGTTGACGTGG	0.283782
1mis	GTGCATTGAGGAACGTTACAAGG	GTcCATTGAGGAACGTTACAAGG	0.789398
2mis	GCACACAAGCTCGTGTCTGTGGG	GCACACAAGCTCGcGgCTGTGGG	0.0160536
1mis	GGAGATACCTGTGACCGTGAGGG	GGAGATACCTGTGACCGTcAGGG	0.705067
1mis	GACATATGGAACGGACAACGAGG	GACATATGGAgCGGACAACGAGG	0.803223
1mis	GGATGTAATTGGCTGTACTCAGG	GGATGTAcTTGGCTGTACTCAGG	0.935061
1mis	ATGCTAGACTTACCCACACAAGG	ATGCTAGAgTTACCCACACAAGG	0.558612
2ins	ATCCGCAACGACATCGAGTGGGG	ATcCCGCAACGACATCGAGTGtGGG	0.288588
1mis	GGCACTCGAGACAGAAGACGTGG	GGCACTCGAGACcGAAGACGTGG	0.146399
1mis	ATCGTCCATAATCTTCACGCGGG	ATCGTCCATAATCaTCACGCGGG	0.22297
1mis	AGTATTGAGCTCCACTGCATGGG	AGTATTGAGCcCCACTGCATGGG	0.702633
2mis	GGACAGTCATTGACGACAGTCGG	GaACAGTCATTcACGACAGTCGG	0.821068
1mis	GCGCTCACGGAGTCGCGACAAGG	GCGCTCACGaAGTCGCGACAAGG	0.528752
1mis	GGCTATGGAAGCCTGCGCTGTGG	GGCTATGGAAGCCTGCaCTGTGG	0.941914
1mis	AGGCACCATGATCATCGCTGAGG	AGcCACCATGATCATCGCTGAGG	0.844036
1mis	GCACATCTTTGATGCGACGCTGG	GCACATCTTTGATcCGACGCTGG	0.536303
1ins	AGTATTGAGCTCCACTGCATGGG	AGTATTGAGCTCCAtCTGCATGGG	0.0696374
1mis	ATACATCAGTTGAACATACCAGG	ATACATCAGTTGAACATACaAGG	0.663479
1mis	AGCCGTACGTACCTTCCTTGGGG	AGCCGTACGTACCTTCCTTaGGG	0.899763
1mis	GGAGGCTACGGATATGGCTCTGG	tGAGGCTACGGATATGGCTCTGG	0.44276
1mis	ATGTGCACACACTACAGACCAGG	ATGTGCACACACTACAGgCCAGG	0.415824
1mis	GCGCAGAGGGCTGGACTCAGCGG	tCGCAGAGGGCTGGACTCAGCGG	0.912648
1ins	AGTACGAGGCACTGTATATGGGG	AGTACGAGGCAcCTGTATATGGGG	0.463249
3mis	GGTAGTTGGAGGCGTCATGTCGG	GGTAGTTGGAGGCtgCATGaCGG	0.0206605
3mis	AGGCATACTGTTCATACCCGCGG	AGcCATACTGTTCtgACCCGCGG	0.0302246
1mis	GCGGCATCAGCTCGTCCCGTGGG	GCGGCATCAGaTCGTCCCGTGGG	0.864522
1mis	GTGGGTACCCTTCATACATGTGG	GTGGGTACCCTTCATACgTGTGG	0.280043
1ins	GTTAGGAGTCGGCTTTACGTGGG	GTTAGGAGTcCGGCTTTACGTGGG	0.921155
1mis	ACTAGTCCCAACGTCTACCGTGG	cCTAGTCCCAACGTCTACCGTGG	0.6619
2ins	GCAGACTGCTCGCAAGTCCACGG	GCAGACTGCTCGCAAcGaTCCACGG	0.172439
1mis	AAGGTAGAGCATCATCACGGTGG	gAGGTAGAGCATCATCACGGTGG	0.835708
1del	GCAGCATCCAACCAAAATCCCGG	GCAGCATCCACCAAAATCCCGG	0.535749
1mis	GTGAACCCATCCTTCTTCAGGGG	GTGAACCCATCCTTCTTCgGGGG	0.985018
1ins	GTAACATACAAATACTACGTTGG	GTAACATAtCAAATACTACGTTGG	0.762351
2mis	ATGACAACTACGTCAACCTGCGG	AcGACAACTACGTCcACCTGCGG	0.0281543
1mis	AGCAGATCAGCGAAATTCGGAGG	AGCAGATCAGCcAAATTCGGAGG	0.954374
6mis	GTTAGGAGTCGGCTTTACGTGGG	GcaAcGAGcCGGtaTTACGTGGG	0.0377621
1mis	GGGCCTAGGTCTTTGCGCAGGGG	GGGCCTAGGTCTTTGCcCAGGGG	0.338764
1ins	GCACAGTAGAAGCCGTATTGGGG	GtCACAGTAGAAGCCGTATTGGGG	1
1del	AGTACCAGGCCTGTAGCGGTGGG	AGACCAGGCCTGTAGCGGTGGG	0.298041
2mis	GTGGACCTGCCGGACGACGAGGG	GTGGACCTGCCGcACGACGgGGG	0.60168
1mis	GCACACACGATATTGGTCGATGG	GCACACACGATATTGGTCcATGG	0.924456
1mis	ACTGTACAGCTGGATACATGGGG	ACTGTACAGCTGGATACtTGGGG	0.82696
3mis	GTGGACCTGCCGGACGACGAGGG	GTGGtCCTGgCGGAtGACGAGGG	0.098874
1mis	ACCAGCACCGAGAAGCGCATGGG	ACCAGCACtGAGAAGCGCATGGG	0.688108
2mis	GTCAGATAATTGTTTGTGGTGGG	GTCcGATAATTGTTTGTcGTGGG	0.0548319
5mis	ACGTTATTACAGAGCCCCTGAGG	ggGTaATTACAGtGCCCCTcAGG	0.0193284
1mis	AAAGACGCAAAATTACAGGCAGG	AAAGACGCAAAATTACAtGCAGG	0.282669
1mis	ACACTATTATTATACAGTTGAGG	ACACcATTATTATACAGTTGAGG	0.737278
2mis	ACACACCATCCGCAACATTGTGG	ACACACCgTCCGCAAaATTGTGG	0.0923162
1ins	AGGCAAGACTGATGAAGCGGAGG	AGGCAAGACTGATGAAtGCGGAGG	0.0465049
3mis	GCACATATACGTTCTCAGATGGG	GCACATtTACGTTaTCAGtTGGG	0.0362798
3mis	GGTAGTTGGAGGCGTCATGTCGG	GGTAGTTGGgGGCtTCtTGTCGG	0.0329485
1mis	GTTGGAACAGTCGGCTACATGGG	GTTGGAACAGaCGGCTACATGGG	0.585326
1del	GCTGACGGATTCACCCTACGTGG	CTGACGGATTCACCCTACGTGG	0.855589
1mis	AGTACCTGTCCACCACACTCGGG	AGTAgCTGTCCACCACACTCGGG	0.567679
1mis	AGGACCTTGCTAAACTCCATCGG	AGGACCTTGCTAAACTCgATCGG	0.0499332
1mis	GTCTAGGCCATCACATCTGGAGG	cTCTAGGCCATCACATCTGGAGG	0.283684
1mis	GCAGACTCACGAGTTCACGGTGG	aCAGACTCACGAGTTCACGGTGG	0.591917
1mis	GACAGTGCGCACCGTGTACGTGG	GACAaTGCGCACCGTGTACGTGG	0.520949
1mis	GCGTTCTACACCATTTGGAGCGG	GCGTTCTACACCcTTTGGAGCGG	0.262263
1ins	GGCGATCACGGCCATCACAGCGG	GGCGATCcACGGCCATCACAGCGG	0.813055
2mis	ACCTCAATCGGATTCAGCAAAGG	ACCTCAATaGGATTCAGCAgAGG	0.461576
3mis	GCACAGTAGAAGCCGTATTGGGG	GCACAaTAGAAGCCaTgTTGGGG	0.164548
mix	GCAGACTGCTCGCAAGTCCACGG	GCGACTGCTCGCAAGgTtCACGG	0.0230206
2ins	GACAGGTACTGTCTTCTGGTAGG	GACgAGGTACTGTCTaTCTGGTAGG	0.119924
1ins	GCGGGCTACTCCTCTCCCAGGGG	GCGGGCTACTCCTCTCcCCAGGGG	0.726399
1mis	ACCATTCTGTCCTTCCACGGTGG	ACCATTCTGTCCcTCCACGGTGG	0.35048
1mis	ACCACACGTGATAGGGGTCGCGG	ACCACACGTGcTAGGGGTCGCGG	0.646931
1mis	GGCCACACTGGAGGATGATGTGG	GGCCACACTGGtGGATGATGTGG	0.873271
1ins	GATCCAGGAGGCAGACCTCAAGG	GATCCAGGAGGCAGgACCTCAAGG	0.213498
1mis	GGCCAGATGCTGTGTAACCTTGG	GGCCAGATGCTGTGTtACCTTGG	0.240288
1mis	GACAGCTACTACGTGGACGTGGG	GACAGCTAgTACGTGGACGTGGG	0.791818
1mis	GTAGCCACTTACATTGTCCACGG	GTAGCCACcTACATTGTCCACGG	0.749518
4mis	AGTACGAGGCACTGTATATGGGG	AGTACGAGGCACgGgAcAgGGGG	0.0132816
1mis	GAACAGCATTGACCTCAGAGAGG	GAACAGCATTGACCTCAaAGAGG	0.827055
1mis	AACAGTTCTTGTGTATACCGAGG	AACAGTTtTTGTGTATACCGAGG	0.397565
1mis	GAATAACGAAGTGTATGCTGCGG	GAATAACGAAGTGTATGtTGCGG	1
1ins	AGTGGTATAAGCCCCTAGTGTGG	AGTGGTATAAGCCCCTAGTGtTGG	0.847494
1mis	GACAGGTACTGTCTTCTGGTAGG	GACgGGTACTGTCTTCTGGTAGG	0.870461
1mis	AGTATCGTTGCTGGGCGACGGGG	AGTATaGTTGCTGGGCGACGGGG	0.628588
1mis	ACTGTGTACCTATTCCACTGGGG	ACTGTGgACCTATTCCACTGGGG	0.25432
1mis	ACCCACCATCCAGCGCCACGAGG	ACCgACCATCCAGCGCCACGAGG	0.282205
5mis	GATAGGTACATATCAAACCAGGG	GcTAaGTACtTATCActCCAGGG	0.0297609
1mis	GCGCAGGTGAGCGGGCATGTGGG	GCGCAGGTGAGCGGGCtTGTGGG	0.564037
1mis	AACAGTGCGCGGGTCTACAACGG	AACAGTGCGCGGGTtTACAACGG	0.271867
1mis	GAAGATATCAGTCTTCACTTCGG	GAAGATATCAGTCTTgACTTCGG	0.462429
1ins	GGTAGTTGGAGGCGTCATGTCGG	GGTAGgTTGGAGGCGTCATGTCGG	0.725884
3mis	ACACAGCCCATGCATCTGTCAGG	ACACAGCgCATGtATCTGgCAGG	0.0335755
1mis	ATCAACCGGGACGACGTGCAGGG	ATCAACCGGGACGACGTGCcGGG	0.525955
1mis	ATGACATCAAAAGTCAAGGAGGG	ATGACATCAAAAGTCAAGtAGGG	0.820588
1mis	AGGAGCTACACCCCTTGCATCGG	AGGAGCTACACtCCTTGCATCGG	0.549982
1mis	ATGCAGCACTCACTTTGACGCGG	ATGCAGCACTCACTTTGAaGCGG	0.836495
2mis	AGTGGGTACAAGACTGCTCACGG	AGTGGGTACAgGACgGCTCACGG	0.018813
1mis	ACCAACTCTATACTAACCTGTGG	ACCAACTCTATACcAACCTGTGG	0.60766
1mis	AACAGTTGACTGACACACACTGG	AACAGTTGAaTGACACACACTGG	0.174023
4mis	GCGTGATAAGAGGCTGGAGTGGG	cCGTGAgAAGAGGCTaGtGTGGG	0.0401389
1mis	AGCAGTACCTGGATGACTGTGGG	AGCAtTACCTGGATGACTGTGGG	0.781537
1mis	AGGATACTGTGACCTGGACATGG	cGGATACTGTGACCTGGACATGG	0.886925
1mis	GAGCATACCGCAGTACCCTGGGG	GAGCATACtGCAGTACCCTGGGG	0.860918
1mis	ACTGTACTGACTCACCCCTCTGG	tCTGTACTGACTCACCCCTCTGG	0.783698
1mis	GCCACACACAAGGCACACGGCGG	GCCACACACAAGGCACtCGGCGG	0.543633
4mis	GCACAGTAGAAGCCGTATTGGGG	GCACgaTAGAActCGTATTGGGG	0.0949145
1ins	GACAGGTACTGTCTTCTGGTAGG	GACAGGTACTGTCTTCTGcGTAGG	0.419325
1mis	ATTGTGTATGTGATCGACTGTGG	ATTGcGTATGTGATCGACTGTGG	0.655974
1mis	GAGGGAATGGTGTGGCTGAGCGG	GAGGGAAgGGTGTGGCTGAGCGG	0.524924
4mis	GTAACATACAAATACTACGTTGG	GTAAtATACgAATAtTtCGTTGG	0.089078
1ins	AGTACCCTGAAGGACAACTTGGG	AGTACCCTGAAGGACAACTgTGGG	0.605619
3mis	GAACGTATGGTGCTCAACACAGG	aAACcTATGGTaCTCAACACAGG	0.876103
6mis	GCACACAAGCTCGTGTCTGTGGG	GaAtACAAGtTgGTGTgTGgGGG	0.0305543
1mis	GGGCGAACGGCTGAACGCGGTGG	GGGgGAACGGCTGAACGCGGTGG	0.670907
On	GTTGAAGCGTGCATACAGGTAGG	GTTGAAGCGTGCATACAGGTAGG	0.507383
1mis	GGAGGATCTCGACATTCTCCTGG	GGAGGATCTCGACATTCTgCTGG	0.0534573
1mis	AGTGTACGTCCCATCAGGGTAGG	AGTGTACGTCCCATCAGtGTAGG	0.666537
1mis	GCATACTGACTATTTGCCAGGGG	GCATACTGACTATTTtCCAGGGG	0.333294
2del	GCTCATCCGAATTGATTGTCAGG	GCTCATCCGAATGATTGCAGG	0.0180805
1ins	GTGTACCTGTGCTATAAGGTGGG	GTcGTACCTGTGCTATAAGGTGGG	0.969251
1mis	ATTGCACTGACAATATCGCTGGG	ATTGtACTGACAATATCGCTGGG	1
1mis	AGCATCATACACCTGACCTGGGG	AGCATCATACACCTGACgTGGGG	0.397467
1mis	AGTATGATTACACCATCGATGGG	gGTATGATTACACCATCGATGGG	0.608031
1mis	ACCGACCAGAGACCCAGCACCGG	ACCGgCCAGAGACCCAGCACCGG	0.766395
1mis	GGATCATTGATCGGACTCTGAGG	GGATCATgGATCGGACTCTGAGG	0.821023
1del	GACAGGTACTGTCTTCTGGTAGG	GCAGGTACTGTCTTCTGGTAGG	0.906936
2del	GCAGTCACGAAAACCATCTGTGG	GCAGTCACGAAACCATCGTGG	0.137161
1mis	GAAGCAGAAGCTCTTCACCGAGG	GAAGCAGAAGCTCTTCACaGAGG	0.761915
1mis	AATACACTTGTGCTAACTCGTGG	AATgCACTTGTGCTAACTCGTGG	0.526524
1mis	GCAGATCAAGGAGATGACATTGG	GCAGAaCAAGGAGATGACATTGG	0.787009
2mis	GACAGCTACTACGTGGACGTGGG	GACAGCTAaTACGaGGACGTGGG	0.182209
2mis	GCACAGTAGAAGCCGTATTGGGG	GgACAGTAaAAGCCGTATTGGGG	0.0958792
1ins	AATATGCTACACTGCAGTGGTGG	AATATGCTACACTGCAGTGgGTGG	0.741833
1mis	GTGGGTATCAACGTGACCGTGGG	GTGGGTATgAACGTGACCGTGGG	0.664428
1del	AGGCAAATCTGACATAGACCTGG	GGCAAATCTGACATAGACCTGG	0.678205
1del	AGGCAAGACTGATGAAGCGGAGG	AGGCAAGACTATGAAGCGGAGG	0.138716
1mis	GGCTGCATAGACCATGCAGAAGG	GGCTGCATAGACaATGCAGAAGG	0.116406
1mis	AGACGCATGGTAATGCACAGTGG	AGACGCATGGTcATGCACAGTGG	0.89855
1mis	GCGGGGACGCTTTGCCACGGTGG	GCGGGcACGCTTTGCCACGGTGG	0.880499
2mis	GCAGACTGCTCGCAAGTCCACGG	GCAGACTGCgCtCAAGTCCACGG	0.0240767
1del	AACATGATAGTGACAGGTACTGG	AACATGAAGTGACAGGTACTGG	0.0637937
1mis	GGAGGACCTTACTGAGCCCAGGG	GGAGtACCTTACTGAGCCCAGGG	1
1mis	GGCGATCACGGCCATCACAGCGG	GGgGATCACGGCCATCACAGCGG	0.852655
2mis	AACAGTTCCGTCCTCTGAAGAGG	AACAcTTCCaTCCTCTGAAGAGG	0.219342
1mis	GCCACATAGGAGATGTACAGGGG	GCCACATAGGcGATGTACAGGGG	0.850659
1mis	AGTATACCTACCCAATGCCCTGG	AGTgTACCTACCCAATGCCCTGG	0.923164
1mis	AGGAGCTACACCCCTTGCATCGG	AGtAGCTACACCCCTTGCATCGG	0.519902
1ins	GCTGCATCAGCTGCTCGCTGGGG	GCTGCATCAGCcTGCTCGCTGGGG	0.601057
1mis	GTGGCATACTGGAGTCACTGAGG	GTGGCATACTGGAaTCACTGAGG	0.820428
1mis	AGACACATGGCAGTGCAGCGTGG	AGACACAcGGCAGTGCAGCGTGG	0.837462
2mis	GCACATATACGTTCTCAGATGGG	GCACATAatCGTTCTCAGATGGG	0.827945
1mis	GATACTGATCTGCTTCGCCGTGG	GATACTGATCTGCTTCGaCGTGG	0.302323
1mis	GTTTACTTGTCAATTGCATGTGG	GTTTACTTGTCAcTTGCATGTGG	0.0222484
3mis	AGGCATACTGTTCATACCCGCGG	AGGgATACTGTTCATttCCGCGG	0.0297046
1mis	GTGGACAGCAAACTCCACTGTGG	GTGGACAGCAAACTCCACTaTGG	0.775393
1mis	AATCATCGGACGACCAGTTGTGG	AATCATCGtACGACCAGTTGTGG	0.61439
1mis	GCATATTGTCCATTGTATCTGGG	GCAaATTGTCCATTGTATCTGGG	0.307917
1mis	GACTAGACTTCGCTATGACCAGG	GACTAGACgTCGCTATGACCAGG	0.512957
1mis	GGAGTACTGACTGTATTCCGAGG	GGAGTACTGACTcTATTCCGAGG	0.988444
1mis	GCACGTTATCGACTACATCCTGG	GCACGTTATCtACTACATCCTGG	0.552287
2mis	AGCAGCATTCACCAGTGCTGGGG	AGCAGCATTCACCAGTGgcGGGG	0.0227489
1mis	GTTGGTACTGGATCACATTGTGG	GgTGGTACTGGATCACATTGTGG	0.914632
1mis	AGAGACCTGCATGCGCCACGTGG	AGAGACCTGCATGCGCgACGTGG	0.0753727
1mis	GTGGAAGGTACGGACACTGAGGG	GTGGAAGGcACGGACACTGAGGG	0.698022
2mis	GCTCATGCAACTTGTCCTCGGGG	GCTCATGCAtaTTGTCCTCGGGG	0.0660738
2mis	GGCTGTACCAGTTGTCTACGCGG	GGCTGTACaAGTTaTCTACGCGG	0.761661
1del	ATGACAACTACGTCAACCTGCGG	ATGACAACTAGTCAACCTGCGG	0.160513
1mis	AGGACTTACCCGGTCCCCAGGGG	AGGACTcACCCGGTCCCCAGGGG	0.480725
1mis	GGACCATATGGGGAATGCTCTGG	GGACCATATGGGGAATcCTCTGG	0.829136
N	GCTACTAATGCCACCAGTGGAGG	ATCCCCTGCATAGAATTTGATGG	0.0331237
1mis	GTGCCATATGGCAAACGGTGAGG	GTGCCATATGGCAAACGGTtAGG	0.919867
1mis	GCTGAAACAGATGAACACACGGG	GCTGAAACAGATGgACACACGGG	0.632058
1ins	GTGGATCACGGTGGACGTCGGGG	GTGGATCcACGGTGGACGTCGGGG	0.765036
1mis	GGCTTGTACGGCAACTGGAGCGG	GGCTgGTACGGCAACTGGAGCGG	0.766304
1mis	GAAACACAACTTCTTTGTCAGGG	GAAACAaAACTTCTTTGTCAGGG	0.736195
1mis	GCCGTATCCCGAGTAGTCGTAGG	GCgGTATCCCGAGTAGTCGTAGG	0.870328
1mis	GTCTAGGCCATCACATCTGGAGG	GTCTAGGCCATCACAgCTGGAGG	0.27745
1mis	GTGGACCTGCCGGACGACGAGGG	GTGGACgTGCCGGACGACGAGGG	0.810295
1mis	GGCCAGGACCACATCCGAGTGGG	GGCCAGGAtCACATCCGAGTGGG	0.576227
6mis	GCGGGCTACTCCTCTCCCAGGGG	GCtGaCTACTgCTCcgCaAGGGG	0.0386772
2mis	GCAGACTGCTCGCAAGTCCACGG	GCAGACTGgTCcCAAGTCCACGG	0.708543
6mis	ATGGTGTATTGTCGAAACACGGG	ATGGTGTATTGTCcgtcCcgGGG	0.0241726
1mis	GCACATCTTTGATGCGACGCTGG	GCgCATCTTTGATGCGACGCTGG	0.207662
1mis	GCACGTAGGGAGAGATGCGAGGG	GCACGTAGtGAGAGATGCGAGGG	0.439682
2mis	AGCAGCATTCACCAGTGCTGGGG	AGCAGCAaTCACgAGTGCTGGGG	0.0577115
1mis	GTATGCACATCGCACCAACGTGG	GTATGCACATCGgACCAACGTGG	0.130465
2mis	GCTGCATCAGCTGCTCGCTGGGG	GCTGCATaAGCTGCTCGCTtGGG	0.633865
1mis	GATACTTGGCCAAAGGACGTGGG	GATACTTGGCCAAAGGAaGTGGG	0.493919
mix	ACACACCATCCGCAACATTGTGG	ACACAgtATCCGCAACATTGTGG	0.442048
1mis	GGTCATTGACAATCTGGCACAGG	GGTCATTGACAATCaGGCACAGG	0.262115
1mis	ACGCGCATTGACTACGGCACAGG	ACGCGCATgGACTACGGCACAGG	0.899972
1ins	GCACAGTAGAAGCCGTATTGGGG	GCACAGTAGAAGCCGTATTGGcGG	0.905874
4mis	GCTGCATCAGCTGCTCGCTGGGG	GCgGCAcCAGCTtCTCaCTGGGG	0.0377385
1mis	GTCTTACCTAGAGATCTACCAGG	GTCcTACCTAGAGATCTACCAGG	1
6mis	ACTAGCAGTGTCCTTCTACGGGG	AaTAaCAaTGcCCTTtTgCGGGG	0.0752315
2mis	GGCGATCACGGCCATCACAGCGG	GGCGtTCACGGCCATCACgGCGG	0.555189
1mis	AGGACCTTGCTAAACTCCATCGG	AGGACCTTGCTAAcCTCCATCGG	0.0262362
1mis	AACAGTTGACTGACACACACTGG	AACAGTTGACTGACtCACACTGG	0.0573559
4mis	GCACAGTAGAAGCCGTATTGGGG	GCACtGaAGcAGCCGTgTTGGGG	0.0243967
2ins	GCTCATGCAACTTGTCCTCGGGG	GgCTCATGCAACTTGtTCCTCGGGG	0.0604558
4mis	GGTAGTTGGAGGCGTCATGTCGG	cGTAGaTGGcGGCGTCAaGTCGG	0.0242561
1mis	AGTACTCGTTGTCATTAAGGTGG	AGgACTCGTTGTCATTAAGGTGG	0.553959
2ins	GCACATATACGTTCTCAGATGGG	GCAtCATtATACGTTCTCAGATGGG	0.0643614
On	ACGGGCTACCTGACCATCGGGGG	ACGGGCTACCTGACCATCGGGGG	0.779171
1mis	GTTTCACATCCCCGTTGACGTGG	GTTcCACATCCCCGTTGACGTGG	0.509137
1ins	GGACAGTCATTGACGACAGTCGG	GGACAGTCATTGACGACAGtTCGG	0.689566
1ins	ACCTCAATCGGATTCAGCAAAGG	ACCTCAATCGGATTCAGCAAAtGG	0.647983
1mis	GAAACACTGCTCCACTTAGTCGG	GAAACACTaCTCCACTTAGTCGG	0.868181
3mis	ACACAGCCCATGCATCTGTCAGG	ACACAGCCCATtCATaTGTtAGG	0.0311044
1mis	ATGGTGACGGACAGGAACGAGGG	ATGGTGACtGACAGGAACGAGGG	0.810071
1mis	AGTTCCATTCGTCGGCTGTGTGG	AGTTCCATTCtTCGGCTGTGTGG	0.101292
2mis	ACACACCATCCGCAACATTGTGG	ACACACCcTCCGCAACATgGTGG	0.0742273
1mis	AGTACTTGAACATCTTGATGGGG	AGTACTTGAACATCgTGATGGGG	0.139725
1mis	GCAGAAGAAGCCGCTCTACGTGG	GCAGAAGAAGCCGCaCTACGTGG	0.719134
1del	ATCGTCCATAATCTTCACGCGGG	ATCGTCCATAATCTTACGCGGG	0.0178976
4mis	GCTGCATCAGCTGCTCGCTGGGG	GCTaCATCAaCTtCTCGtTGGGG	0.0290083
2mis	GATCCAGGAGGCAGACCTCAAGG	aATCCAGGAGGCAGACCTCcAGG	0.42322
1mis	AGCAGATGAGAATCATCCATGGG	AGCAGATGAGAgTCATCCATGGG	0.890243
3mis	GCACATATACGTTCTCAGATGGG	GCtCATATACGgTCTCAGAgGGG	0.0783927
1mis	GCTCGACCTATCCACCGTGGAGG	GCTCGACCTATCCAaCGTGGAGG	0.221771
6mis	ACGTTATTACAGAGCCCCTGAGG	gCGTcAcTAtAGAGCCCaTaAGG	0.0685876
1mis	AGTTGTACCTGTCGTCGCACAGG	AGTaGTACCTGTCGTCGCACAGG	0.907996
6mis	ACCTCAATCGGATTCAGCAAAGG	ACaTCAgTCcGATTCAatgAAGG	0.02447
1mis	GCGCAATTGTGACCTGATGTCGG	GCGCAATTcTGACCTGATGTCGG	0.418471
3mis	ACACAGCCCATGCATCTGTCAGG	AtACAGCCCATagATCTGTCAGG	0.021492
1del	GTTAGGAGTCGGCTTTACGTGGG	GTTAGGAGTCGGCTTTAGTGGG	0.0829735
1mis	GCACACAAGCTCGTGTCTGTGGG	GCACACAtGCTCGTGTCTGTGGG	0.660699
1mis	GCTCATATTACAGTGTGCACAGG	GCcCATATTACAGTGTGCACAGG	0.74595
1ins	GACAGGTACTGTCTTCTGGTAGG	GaACAGGTACTGTCTTCTGGTAGG	0.897945
1mis	AGAGACCTGCATGCGCCACGTGG	AGAGACaTGCATGCGCCACGTGG	0.700201
1del	ACTACAGGCGCACGGTACAGCGG	ACACAGGCGCACGGTACAGCGG	0.687194
1mis	AGAGACTATAGTCGGCGACGTGG	AGAGACTATAGTtGGCGACGTGG	0.874354
1mis	GGAGGTTACCTGATCGGACAGGG	GGAGGTTACCTGATCtGACAGGG	0.736504
1mis	GGCAGTCCAACGCAGCGCGGCGG	GGgAGTCCAACGCAGCGCGGCGG	0.219647
1mis	GGCTTGTACGGCAACTGGAGCGG	GGCTTGTACGtCAACTGGAGCGG	0.834949
1ins	ATGGTGTATTGTCGAAACACGGG	ATtGGTGTATTGTCGAAACACGGG	0.805215
3mis	GATAGGTACATATCAAACCAGGG	GATAGGTgCATcTCAAACgAGGG	0.0191109
1mis	GCATACTGACTATTTGCCAGGGG	GCATACTGACTATTgGCCAGGGG	0.303712
2del	GAACGTATGGTGCTCAACACAGG	GAACGTATGGTCTCAAACAGG	0.027707
1mis	GGCCACACTGGAGGATGATGTGG	GGCCACACTGGAGGATGtTGTGG	0.808765
1del	ACCGGTCAAAGGCCATAGTGAGG	ACCGGTCAAAGGCCATATGAGG	0.0320784
1mis	GTTTAGCGAGTCCACCTACGCGG	GTTTAGCGAcTCCACCTACGCGG	0.64217
1mis	GCAGAAGAAGCCGCTCTACGTGG	GCAcAAGAAGCCGCTCTACGTGG	0.759109
1mis	GGACGAGGTTCCCGACGACGAGG	GGACGAGGTTCgCGACGACGAGG	0.0917267
1mis	GAGGCAGCGAGACTCTGCAAAGG	GAGGCAGCGAGtCTCTGCAAAGG	0.926917
1ins	GTGGGTCACACATCTCACATGGG	GTGGGTCACACATCTCACAtTGGG	0.657094
1mis	GCAGATACTCGTAGTTGCTGGGG	GCgGATACTCGTAGTTGCTGGGG	0.834355
1del	AGTATGAGTGATCCAGTGCTGGG	AGTATGAGTGATCCGTGCTGGG	0.155021
2del	GTACTACCACCGAGGCCACGTGG	GTACTACCACAGGCCACGTGG	0.0200838
1del	GAGCCATAAGCCGTTCCTGTAGG	GACCATAAGCCGTTCCTGTAGG	0.879516
On	GCTACTTTGATGCTGCCGGGAGG	GCTACTTTGATGCTGCCGGGAGG	0.3646
4mis	GCTCATCCGAATTGATTGTCAGG	GgTCATCaGcATTGATcGTCAGG	0.0242974
1mis	AGTATGATTACACCATCGATGGG	AGTATGATTACACtATCGATGGG	0.313988
1mis	AGGCAACCAGACGGACGTGGCGG	AGGCAACCAGACGGcCGTGGCGG	0.74033
1mis	GCCAGTACAGTGGTAGCAGTTGG	GCCAGTACcGTGGTAGCAGTTGG	0.879041
1mis	GCTTATCAGATGTCGTGTAAGGG	GCTTAcCAGATGTCGTGTAAGGG	0.897481
1mis	GGACGAGGTTCCCGACGACGAGG	GtACGAGGTTCCCGACGACGAGG	0.504925
6mis	ACGTTATTACAGAGCCCCTGAGG	cCGTTATTtgtGAcCCCtTGAGG	0.0236267
1mis	AGGCGATGATGAACATGGCGAGG	AGtCGATGATGAACATGGCGAGG	0.874231
1mis	GGTAGACCACCGTCCAGACGAGG	GGTAGACCACCGTCCcGACGAGG	0.741653
4mis	ATGGTGTATTGTCGAAACACGGG	ATGGgGTATTtTaGAAACAtGGG	0.0831706
1mis	ATCTGCTACTTCCTCGACTACGG	ATCTGgTACTTCCTCGACTACGG	0.610352
1mis	ACCATCAGTGACCTGTACGCAGG	ACCAaCAGTGACCTGTACGCAGG	0.709096
1mis	ACTACACCATTATTATGAGCAGG	ACTACACCATTATTATGAaCAGG	0.441045
1mis	GACTACAAGACCACCATCTGCGG	GACTACAAGACCACCATCTcCGG	0.642252
1mis	GATACGTACTAGCTTCATGTTGG	GATAgGTACTAGCTTCATGTTGG	0.838017
1mis	AATACACTTGTGCTAACTCGTGG	AATcCACTTGTGCTAACTCGTGG	0.27417
5mis	GCACACAAGCTCGTGTCTGTGGG	GatCtCAAGCTCcTGTCTGaGGG	0.0252951
2mis	ACGTTATTACAGAGCCCCTGAGG	ACGTTATTACAGAGCgCCTcAGG	0.0233668
1mis	GTGGCACTCCTAAATCGCATCGG	GTGGCACTCCTAAAaCGCATCGG	0.0805553
1del	GACCATACGATGCCTTGATGAGG	GACCATACGATGCTTGATGAGG	0.0598826
4mis	GCGGCATCAGCTCGTCCCGTGGG	cCGGCATtcGCTCaTCCCGTGGG	0.0658164
1mis	AATAGAACGTCTGTCCTCACCGG	AATAGAACGTCTGTCCcCACCGG	0.696651
1ins	GCACACAAGCTCGTGTCTGTGGG	GCACACAAGCTCGaTGTCTGTGGG	0.109932
1ins	ATGACAACTACGTCAACCTGCGG	tATGACAACTACGTCAACCTGCGG	0.610877
2mis	GCAGGAGTCATAGCTCTGCTCGG	GCAGGAGTCcTgGCTCTGCTCGG	0.0233565
1mis	GTTGGTACTGGATCACATTGTGG	GTTGGTAtTGGATCACATTGTGG	0.957833
1mis	ACGGGCATCATTGGTTGCTGGGG	ACGGGCAcCATTGGTTGCTGGGG	0.46072
1mis	AGAGACCACCTATCACACGCTGG	AGAcACCACCTATCACACGCTGG	0.616277
1mis	GGGACTCACGTGGATGACAGTGG	GGGACTCACGTGGATGACtGTGG	0.273355
2mis	GACAGCTACTACGTGGACGTGGG	GACAGCTAaTACGTtGACGTGGG	0.319554
1ins	GGCTGTACCAGTTGTCTACGCGG	GGCTGcTACCAGTTGTCTACGCGG	0.882198
1mis	GTGGAAGGGAGTGACCACATAGG	GTGGAAGGGAGTGACCACcTAGG	0.722673
1del	GCGAATTGAGAAGGACACCGAGG	GCAATTGAGAAGGACACCGAGG	0.152249
4mis	GCGGGCTACTCCTCTCCCAGGGG	tCGGGCTtCTCtcCTCCCAGGGG	0.0394249
5mis	GCTAATCAAGACAGTCACGCTGG	GCTAcTCAtaAgAGTCgCGCTGG	0.0613127
1ins	GCAGCATCCAACCAAAATCCCGG	GCAGCATCCAACCAAAATtCCCGG	0.391792
1mis	GCAGGAGTCATAGCTCTGCTCGG	GCAGGAGTCATAGgTCTGCTCGG	0.025299
6mis	ATGGTGTATTGTCGAAACACGGG	ATtGTGaAcTGggcAAACACGGG	0.0304941
1mis	AGAGACCACCTATCACACGCTGG	AGAGACCAaCTATCACACGCTGG	0.722202
1mis	AGTACTTGAACATCTTGATGGGG	AGTACTTGAACATtTTGATGGGG	0.26162
1mis	GTGCCCTACAGCAATTTCTGAGG	GTGCCCTACAGCAATTTCaGAGG	0.350782
1ins	GATCCAGGAGGCAGACCTCAAGG	GATCCAGGAGGCAGACCgTCAAGG	0.152532
1mis	GGTAGCTGAGGAACTCACGCTGG	GGTAGCTGAGGgACTCACGCTGG	0.33765
1ins	GGGGACATACTGGACGCTCACGG	GGGGACATACTGGACGCTcCACGG	0.886213
1ins	GGTAGCTGTGCACTTCACCTGGG	GGTAGCTGTGCACTTCACCTtGGG	0.673477
1mis	GGACCGTACAGATACAGCATGGG	GGAtCGTACAGATACAGCATGGG	0.646638
1mis	GTGGCATACTGGAGTCACTGAGG	GTGGCATACTGGcGTCACTGAGG	0.767643
1mis	GCTGACGGATTCACCCTACGTGG	GtTGACGGATTCACCCTACGTGG	0.838054
1mis	ACCACACTTGATGACCCCCTGGG	ACCACACTTGATGACCCgCTGGG	0.568591
1mis	GTGGCATACTGGAGTCACTGAGG	GTGGCATACTGGAcTCACTGAGG	0.85922
On	GCACATGGCCATTGCAACCTTGG	GCACATGGCCATTGCAACCTTGG	0.567164
1mis	GACATCACATCTGAGACCAGTGG	GACAaCACATCTGAGACCAGTGG	0.470684
1ins	GGCGATCACGGCCATCACAGCGG	GGCGATCACGGCaCATCACAGCGG	0.306127
1mis	ACCGACCAGAGACCCAGCACCGG	ACCGACCAGcGACCCAGCACCGG	0.932291
1mis	GTCGATAGGAGTCCCTGTAGTGG	GTCGATAGGAGTaCCTGTAGTGG	0.864659
1mis	AACCTGACGAGCACGTTCCATGG	AACCTGAgGAGCACGTTCCATGG	0.37258
1mis	GGGCGAACGGCTGAACGCGGTGG	GGGCGAgCGGCTGAACGCGGTGG	0.655189
1ins	GCTCATGCAACTTGTCCTCGGGG	GaCTCATGCAACTTGTCCTCGGGG	0.584318
1mis	ATCTACGGCACCATCAGCGACGG	ATCTACGGCACCcTCAGCGACGG	0.760258
1mis	ACCAAGTATAGGCAATTGCACGG	ACCAAGTATAtGCAATTGCACGG	0.55672
1mis	GGCTGTACCAGTTGTCTACGCGG	GGCTtTACCAGTTGTCTACGCGG	0.969852
1mis	ACCATCTGCAGCCTTGAAGGTGG	ACCATCTaCAGCCTTGAAGGTGG	0.500027
1mis	GTGGAACATCCACTTGACCTAGG	GTGGAACATCgACTTGACCTAGG	0.291376
2del	GCAGTCACGAAAACCATCTGTGG	GCAGTCACGAAACATCTGTGG	0.0303644
2mis	GGGGACATACTGGACGCTCACGG	GGGGACATACTGGACGtgCACGG	0.0923132
1ins	ATCCGCAACGACATCGAGTGGGG	ATCCGCAgACGACATCGAGTGGGG	0.537094
1mis	GCAGTCACTCACGCTCAGCGAGG	GCAGTCACTCAgGCTCAGCGAGG	0.210099
1mis	GAGGGAATGGTGTGGCTGAGCGG	GAGGGcATGGTGTGGCTGAGCGG	0.487428
5mis	GCTAATCAAGACAGTCACGCTGG	GCTAcTCAtGACAGTacaGCTGG	0.0229636
1mis	GGCTATGGAAGCCTGCGCTGTGG	GGCTATGGAAGCCTGCGCTcTGG	0.883099
1mis	AATACACTTGTGCTAACTCGTGG	AATACACTTGTGCTcACTCGTGG	0.34016
1mis	GAAGCACATGAGAATGACGTCGG	GAAGCAaATGAGAATGACGTCGG	0.683917
2del	ACCTCAATCGGATTCAGCAAAGG	ACCTCAACGGATTCAGCAAGG	0.0803026
1mis	GGAGCATGAGGACACAGCATAGG	GGAGCATGAGGACgCAGCATAGG	0.961769
1mis	GAACATCGATGTCGCCACGTGGG	GAACATCGATGTCtCCACGTGGG	0.784758
1mis	ACTCAACAAGCCCAGTGTTGGGG	ACgCAACAAGCCCAGTGTTGGGG	1
1mis	GCTGGTATTGTGACTAGTGATGG	GCTGGTATTGaGACTAGTGATGG	0.808274
1mis	GACCAGAGCCAACTGTGACATGG	GACCAGAcCCAACTGTGACATGG	0.691422
1ins	GTGGACCTGCCGGACGACGAGGG	gGTGGACCTGCCGGACGACGAGGG	0.759152
2mis	AATATACTGGCCATCCGCACTGG	AgTATACTGGCCATCCtCACTGG	1
1mis	GCAGTGATGATCCATTGCATGGG	GCAGTGATGATCgATTGCATGGG	0.076236
1mis	GCACAGTAGAAGCCGTATTGGGG	GCACAGTAGAAGCCGcATTGGGG	0.876976
1ins	GCGTGATAAGAGGCTGGAGTGGG	GCGTGATAAGAGGCaTGGAGTGGG	0.947894
1mis	GATAAAGGAGCTCTACGCGTGGG	GATAAAGGAGCTCTACGCtTGGG	0.919477
1mis	GCGTCTTATAGGGAGTGTAGTGG	GCGTCTTATAGGGAGgGTAGTGG	0.499447
1mis	ACCAAGTATAGGCAATTGCACGG	ACCAAGaATAGGCAATTGCACGG	0.671261
1mis	AGATATCCTCGTGTACGTGCTGG	AGATATCCTCGTGTtCGTGCTGG	0.454687
6mis	GTAACATACAAATACTACGTTGG	GTcAgccACAAAgACTACGaTGG	0.0436317
1mis	AGCCAGCCGTCATTCTGCGCAGG	AGCCAGCtGTCATTCTGCGCAGG	0.597603
1ins	GATACCTACGAAACACAGCACGG	GAaTACCTACGAAACACAGCACGG	0.810584
1mis	AAACAGTGCTTACCCAAGATGGG	AAACAGTGCTTACCtAAGATGGG	0.329059
1ins	GCACAGTAGAAGCCGTATTGGGG	GCAaCAGTAGAAGCCGTATTGGGG	0.868966
1mis	GTGATGACTGGCACATTACGTGG	GTGtTGACTGGCACATTACGTGG	0.535034
2mis	GCGGGGACGCTTTGCCACGGTGG	GCGGGtACGaTTTGCCACGGTGG	0.885862
1mis	GTCGTATAGTTACCTCCTTGTGG	aTCGTATAGTTACCTCCTTGTGG	0.764303
1mis	GCTGCATCAGCTGCTCGCTGGGG	GCcGCATCAGCTGCTCGCTGGGG	0.719781
1mis	GGACCGTACAGATACAGCATGGG	GaACCGTACAGATACAGCATGGG	0.732972
2mis	AGCAGCATTCACCAGTGCTGGGG	AGCAGCATTCACCcGTGaTGGGG	0.019581
On	ACACGGAAGGGACTTGGACGAGG	ACACGGAAGGGACTTGGACGAGG	0.763793
1mis	GCCATTAAAGGTAAAGGTGATGG	GCCgTTAAAGGTAAAGGTGATGG	0.774414
1mis	GCATACTGACTATTTGCCAGGGG	GCATACTGACTATTTGCaAGGGG	0.878898
1del	AGATATCCTCGTGTACGTGCTGG	GATATCCTCGTGTACGTGCTGG	0.924453
1mis	GCATATTGTCCATTGTATCTGGG	cCATATTGTCCATTGTATCTGGG	0.732064
1mis	AGTACGAGGCACTGTATATGGGG	AGTAgGAGGCACTGTATATGGGG	0.492338
1ins	GGTAGCTGTGCACTTCACCTGGG	GGTAGCTGTGCACTTCACCTgGGG	0.654776
1mis	AAGGTACAGTGTATGTTGCAAGG	AAGGTACAGTGTATGTTGCtAGG	1
1ins	GATAGGTACATATCAAACCAGGG	GATAGGTACATATCAAAgCCAGGG	0.205767
1mis	GATGAGCGAGCGGTGCATGGTGG	GATGAGCGAGCGaTGCATGGTGG	0.996355
1mis	GATGATACTGCTAGGAACCTTGG	tATGATACTGCTAGGAACCTTGG	0.797517
1mis	ATGCAGTCCAATTTCAATCCTGG	ATGCAGTCgAATTTCAATCCTGG	0.700862
1mis	GCACAAGATCATCATAGCGGTGG	GCACAAGATCATgATAGCGGTGG	0.117983
1mis	GCGGTGGACGTGTAGTGCGGCGG	GCGGTGGACGTtTAGTGCGGCGG	0.468168
1mis	AAGGTAGAGCATCATCACGGTGG	AAGGTAGAGCATCcTCACGGTGG	0.737878
1mis	GATAGGTCGAGTCCAAGTTGTGG	GATAGGTCaAGTCCAAGTTGTGG	0.394863
1mis	GCAGAACCTACCTGCTACCGGGG	GCAGAACaTACCTGCTACCGGGG	0.836954
1mis	GCTTACAGATGGCTTATCATGGG	GCTTACAGATGGCTTAaCATGGG	0.793048
1mis	GGAGCATGAGGACACAGCATAGG	GGAGCATGAGGACACAaCATAGG	0.964244
1mis	GAGGAACCGACCTGTCGATGAGG	GAGGAACCGACCTGTCGgTGAGG	0.828239
1mis	AGACGTATACAGTGTCACCGAGG	AGACGTATACAGTGTCgCCGAGG	0.760683
5mis	ACTAGCAGTGTCCTTCTACGGGG	gCTAaCgGTGgCCTTCTAtGGGG	0.0413667
1mis	AGGAGGACTACGATCGGCTGCGG	AGGAGGAaTACGATCGGCTGCGG	0.73378
1mis	GCAGACTCAGGTGATCTGTTAGG	GCAGACTCAGGTGATgTGTTAGG	0.611774
1mis	ATGGAGACATCCTCAGGTGTGGG	ATGGAGACcTCCTCAGGTGTGGG	0.779197
1del	ACCGTTACTGCGCTATCGTGCGG	ACCGTTACGCGCTATCGTGCGG	0.917368
1mis	GTCCAGTACGACCTCCAGTGGGG	GTCCAGTAaGACCTCCAGTGGGG	0.791744
2mis	ACACAGCCCATGCATCTGTCAGG	ACACAGCCCATGCAaCTcTCAGG	0.0614246
1ins	AACAGTTCCGTCCTCTGAAGAGG	AACAGTTCCGTCCTgCTGAAGAGG	0.018461
1mis	GGCACAGCACTGCTACGCTGTGG	GGCgCAGCACTGCTACGCTGTGG	0.0780953
1mis	AACTGACGATCCTGATACTGAGG	AACTGACGATCCTGATgCTGAGG	0.097035
On	GTGCACCAGCAGCCTATCCAGGG	GTGCACCAGCAGCCTATCCAGGG	0.653755
1mis	GCTGCATGAACTCGAAGGCGTGG	GCTGCATGAACTCtAAGGCGTGG	0.399358
1mis	AGCTGATGGGGATTGTGACTTGG	AGCTGATGGGGATTGTcACTTGG	0.882287
1del	GAGGGCTAGACATCTACGTATGG	GAGGCTAGACATCTACGTATGG	0.626877
1mis	GCCACTGCCGAACACCTCTGGGG	GCCACTGCCGAACACCTCTcGGG	0.310984
1mis	GCGTCGTATTGGCTTCCGCTGGG	GCGTCGTAcTGGCTTCCGCTGGG	0.507145
5mis	ACAGGGAACTGTAGCAACTGAGG	tCtGGGAACTcgAGCcACTGAGG	0.022295
1mis	GACCAGGATTGCCAATGCTAAGG	GACCAGGATTGCCAATGCaAAGG	0.486547
6mis	GTCAGATAATTGTTTGTGGTGGG	GTCAGATAATgaTgaaTGtTGGG	0.0269962
1mis	GGCTGCACTGTCCACATGCTTGG	GGCTGCAgTGTCCACATGCTTGG	0.493746
1del	GCGAATTGAGAAGGACACCGAGG	GCGAATTGAGAGGACACCGAGG	0.406944
1mis	AAGGTAGAGCATCATCACGGTGG	AAGGTAGAGCATCATCACGcTGG	0.804373
1mis	ATCTCAGGGACCGACATGAGTGG	ATCgCAGGGACCGACATGAGTGG	0.760441
2mis	GTCAGATAATTGTTTGTGGTGGG	tTCAGATcATTGTTTGTGGTGGG	0.0244377
1mis	GCGCCTATGACATCTACTCGCGG	GCGCCTATGACATCTcCTCGCGG	0.28668
1mis	GGCTGTACCAGTTGTCTACGCGG	GGCTGTACCAGTTGTCaACGCGG	0.854382
1ins	GTTTGTAGGAATGGTCTCAGTGG	GTTTGTAGGAATGaGTCTCAGTGG	0.1954
1mis	ACTTACCAAAACTATCTCTGTGG	AgTTACCAAAACTATCTCTGTGG	0.599526
1mis	ATGCCATTGTAACCCAGGTGAGG	ATGCCATTGcAACCCAGGTGAGG	0.833712
2mis	AGTATTGAGCTCCACTGCATGGG	AGTATTGAGaTCgACTGCATGGG	0.0294987
1del	ATCCTGTACACCCTCGTCAGCGG	ATCCTGTACACCCTCGTCGCGG	0.0616708
2mis	GCACAGTAGAAGCCGTATTGGGG	aCACAGTtGAAGCCGTATTGGGG	0.890959
2mis	GCGGCATCAGCTCGTCCCGTGGG	GCGGCATCAcCTCGTtCCGTGGG	0.172515
1ins	GCACAGTAGAAGCCGTATTGGGG	GCACAGTAGAAGCtCGTATTGGGG	0.478645
1mis	GGCTGTATCGCTTCTCGGAGCGG	GGCTGTATCGCTTCTaGGAGCGG	1
1mis	GTTAGGAGTCGGCTTTACGTGGG	GTTAGGAGTCGGCTTTACaTGGG	0.852638
1mis	AGCACACGTTGTCGCGGCGTGGG	AGCACACGTTGTCGaGGCGTGGG	0.222867
2mis	GCACTAATAGGCTGTCCACCCGG	GCACTAATAGGCgGTCCtCCCGG	0.13527
1ins	ACCAGTATCTGATTTGTCAGAGG	ACCAGTATCTGATTTGTgCAGAGG	0.0688479
1mis	AAGGTCACTTACCTTTCAAGTGG	AAGGTgACTTACCTTTCAAGTGG	0.534656
4mis	ATCTACGGCACCATCAGCGACGG	gTCTACcGCAaCATCtGCGACGG	0.0735422
1mis	GGTACAGGTACTCGCGGCGCAGG	GtTACAGGTACTCGCGGCGCAGG	0.953683
2mis	GCAGGAGTCATAGCTCTGCTCGG	GCAGGAGTtATAGCgCTGCTCGG	0.0233134
1ins	GGACAGTCATTGACGACAGTCGG	GGACAGTCATaTGACGACAGTCGG	0.794927
1mis	ACACACAGGACAAATCCAGGTGG	ACACACAGGACAAATCCcGGTGG	0.742137
1del	ACAGCAATGTACACTCGTGGCGG	ACAGCAATGTCACTCGTGGCGG	0.0952061
1mis	ACTTACCAAAACTATCTCTGTGG	AtTTACCAAAACTATCTCTGTGG	0.779988
1mis	GGTATTTGAGCACCAACCGTGGG	GGTATgTGAGCACCAACCGTGGG	0.569781
1mis	ACTTACCAAAACTATCTCTGTGG	ACTTACCAAAACTATCTgTGTGG	0.516604
1mis	ATCAACCGGGACGACGTGCAGGG	ATCAACCGGGACGgCGTGCAGGG	0.64607
1ins	GTGCCATATGGCAAACGGTGAGG	GTGCCATATGGCAAACaGGTGAGG	0.590507
1mis	GTCTAGGCCATCACATCTGGAGG	GTCTAGGCCATCACATCTaGAGG	0.378314
6mis	GCACACAAGCTCGTGTCTGTGGG	tCACACAAcCTCcTGaCgGgGGG	0.0336749
6mis	GATAGGTACATATCAAACCAGGG	GgaAGGTACggATCtAACgAGGG	0.0326224
4mis	ACCTCAATCGGATTCAGCAAAGG	ACCTtAATgtGATTCAcCAAAGG	0.0669785
1mis	ATCAGGTACTCCCTCAACACAGG	ATCAGGTAaTCCCTCAACACAGG	0.680652
1mis	GAAACACAACTTCTTTGTCAGGG	GAAACACAgCTTCTTTGTCAGGG	0.896881
1mis	GTGCAGTATATGCAGGATCGAGG	GcGCAGTATATGCAGGATCGAGG	0.894564
1mis	GCCAGGACCAGTCTGTGGCAAGG	GCCAGGACCAGTCTGTtGCAAGG	0.437407
1mis	AAGCTAGTCGTTCTTGGCTCAGG	AAGCTAGTCGTTCTTcGCTCAGG	0.0677777
1del	AGACACATGGCAGTGCAGCGTGG	AGACACAGGCAGTGCAGCGTGG	0.721005
1mis	AACCTGACGAGCACGTTCCATGG	AACCTGACGAGCACGTTtCATGG	0.412001
1mis	GTAGGCATTGAGACTTCTGAGGG	GTtGGCATTGAGACTTCTGAGGG	0.234761
1mis	ACCAGCACCGAGAAGCGCATGGG	ACCAGCACCGAGAtGCGCATGGG	0.244431
1mis	GCACATCGGAGCGGGCAATGAGG	GCACATCGGAGCGGtCAATGAGG	0.837448
1mis	GACACGCATGATCCTCATCGTGG	GtCACGCATGATCCTCATCGTGG	0.52832
1mis	GCAGAGCAGTCCATCTAAGGTGG	GCcGAGCAGTCCATCTAAGGTGG	0.62098
1mis	AGGCGTTACTAGGTAGTGGTTGG	AGGCGTTAtTAGGTAGTGGTTGG	0.599184
2ins	AGGCGAATTGTGATCCACCGGGG	AGGCGAaATTGTGATCCACgCGGGG	0.302465
1mis	GAGTGACGATGTCCCTATCAGGG	GtGTGACGATGTCCCTATCAGGG	0.725296
1mis	ATGGCGATGGGACTAATGTGCGG	ATGGCGATGaGACTAATGTGCGG	0.664067
1mis	AGAGGAACTGGCAGCTCTGCAGG	AGAGGAACTGGtAGCTCTGCAGG	0.442171
1mis	GCAGGTACAGACAGGATGCAGGG	GCAGGTACAGACAGaATGCAGGG	0.741295
1mis	ACGCATACCATTGGTAGCAGCGG	ACaCATACCATTGGTAGCAGCGG	0.687611
1mis	AGTATGCTACCACCCTTCTGTGG	AGTATGCTACCACCCTTtTGTGG	0.530066
1mis	ACAGAAGCGACTCTACTACGTGG	ACAGAAGCGACTCTACTAgGTGG	0.350788
2mis	GCACATATACGTTCTCAGATGGG	GCACATtTACGTTCTtAGATGGG	0.0820937
1del	GGAGATACTGCCTAATGGACTGG	GGAGATACTGCCAATGGACTGG	0.0507785
1mis	GCAGTGATGATCCATTGCATGGG	GCAGTGATcATCCATTGCATGGG	0.697968
1mis	AGGAGTGGCCGTACTGCTGTGGG	AGGAGTGGCCGTACTGCTGaGGG	0.123833
3mis	GCGGGCTACTCCTCTCCCAGGGG	GtGGGCTcCTCaTCTCCCAGGGG	0.0358245
1mis	ACAACTACTTGACACCATCGAGG	ACAACTACTTGACACCAaCGAGG	0.500622
1del	GAGGCAGCTGTACTGTTACGAGG	GAGGCACTGTACTGTTACGAGG	0.186089
1mis	ACTCACACAACACCTTCCTGGGG	ACTCACACAACACaTTCCTGGGG	0.859886
1ins	AGTACCCTGAAGGACAACTTGGG	AGTACCCTGAAGgGACAACTTGGG	0.651335
1del	AACATGATAGTGACAGGTACTGG	AACATATAGTGACAGGTACTGG	0.55006
2mis	GATACCCTCAGCTGCCTACGGGG	GAgACCCTCAGCTGCCaACGGGG	0.070226
2mis	GATACCCTCAGCTGCCTACGGGG	GATACCCTCAGCTGCCgACcGGG	0.0463731
1mis	GCTCATAAGGACTACCGACTTGG	GCTtATAAGGACTACCGACTTGG	0.872717
1mis	GTGCAGACTGCGCCATTGGTGGG	GTGCAGACTGCGCCcTTGGTGGG	0.711394
1ins	GCAGCATCCAACCAAAATCCCGG	GCAGCATCCaAACCAAAATCCCGG	0.690321
1mis	GAGCCATAAGCCGTTCCTGTAGG	GAGCCATAAGCCGTgCCTGTAGG	0.292579
1mis	GCCATGTATAGTCCTTTGCGGGG	GCaATGTATAGTCCTTTGCGGGG	0.886218
1ins	ACCAGTATCTGATTTGTCAGAGG	AaCCAGTATCTGATTTGTCAGAGG	0.74878
1ins	ACAGGGAACTGTAGCAACTGAGG	ACgAGGGAACTGTAGCAACTGAGG	0.914629
1mis	GGTAATGGTAGGCTAGACCCTGG	GGTAATGGTAGGCTAaACCCTGG	0.654795
1mis	AAGGGCATGGAGCAATGCGCAGG	AAGGcCATGGAGCAATGCGCAGG	0.87223
3mis	GCACAGTAGAAGCCGTATTGGGG	GCACAGTAtAAGCtGTATcGGGG	0.185036
2mis	GGGGACATACTGGACGCTCACGG	GGaGACATACTGGAtGCTCACGG	0.461588
2mis	AGTACCCTGAAGGACAACTTGGG	AGTACCCTGAAGGACgACaTGGG	0.105748
1del	GACCATACGATGCCTTGATGAGG	GACCATAGATGCCTTGATGAGG	0.577912
6mis	GTTTGTAGGAATGGTCTCAGTGG	GgTTGTAGcAATGtTCgaAtTGG	0.0255365
1ins	GGTAGTCTGTGCCCTCTGTATGG	GGTgAGTCTGTGCCCTCTGTATGG	0.17107
4mis	GCGGGCTACTCCTCTCCCAGGGG	GtGGaCcACTCtTCTCCCAGGGG	0.060407
1mis	ACCGTTACTGCGCTATCGTGCGG	ACCaTTACTGCGCTATCGTGCGG	1
1mis	AGAACACGTTGGACACAGTGGGG	AGAACACGTTcGACACAGTGGGG	0.724823
1mis	AGAGGAACTGGCAGCTCTGCAGG	AGAGGAACTGGCAGCTCTGaAGG	0.33344
1mis	GAAGATATCAGTCTTCACTTCGG	GAAGATATCAGTaTTCACTTCGG	0.648311
1mis	GCTGACGGATTCACCCTACGTGG	GCTGACGGATTCACCCTcCGTGG	0.684996
1ins	ACCAGTATCTGATTTGTCAGAGG	ACgCAGTATCTGATTTGTCAGAGG	0.605603
1mis	ACAAGACGGCCGTGGTTGTGGGG	ACAAGACGGCCGTGGgTGTGGGG	0.255229
2mis	GGTAGTCTGTGCCCTCTGTATGG	GGTAGTCTGgGCCCcCTGTATGG	0.181971
1del	ACTCACGGTTCCAGTACACCGGG	ACTCACGGTCCAGTACACCGGG	0.328429
1mis	GTGTACTACAACGAGGCCAGCGG	GTGTACTACAACGAcGCCAGCGG	0.520934
1mis	AGGTCATCAGAACCACTTCAGGG	AGGTCATCAGAACCACTTgAGGG	0.234604
1ins	GAAGCATGATAAACTACCTGCGG	GAAcGCATGATAAACTACCTGCGG	0.388535
1mis	AAATGCATCGTCCTCAATCACGG	AAATGCATCGaCCTCAATCACGG	0.533912
1ins	AGTGGGTACAAGACTGCTCACGG	AGTtGGGTACAAGACTGCTCACGG	0.593168
3mis	GTCAGATAATTGTTTGTGGTGGG	GTCAGAcAATTGgTTGTaGTGGG	0.0330881
1del	GAGGGCTAGACATCTACGTATGG	GAGGGCTAGCATCTACGTATGG	0.267417
1mis	AAGAGAATGATCCATACCACAGG	cAGAGAATGATCCATACCACAGG	0.670965
1mis	GCTACTAATGCCACCAGTGGAGG	GCTACTAATGCgACCAGTGGAGG	0.815851
2mis	GATACCCTCAGCTGCCTACGGGG	GtTAgCCTCAGCTGCCTACGGGG	0.0467649
1mis	GTCCACAGGGCATATCCACAGGG	tTCCACAGGGCATATCCACAGGG	0.540647
On	GACGCATATAATCCACTCTGGGG	GACGCATATAATCCACTCTGGGG	0.922163
1mis	ACTACAGGCGCACGGTACAGCGG	ACTACAGGCGCACGaTACAGCGG	0.808568
1mis	GTTGTGTATAACTTTGTCTGTGG	GTTGTGTATcACTTTGTCTGTGG	0.467303
2mis	GCTCATGCAACTTGTCCTCGGGG	GCTCATGtAACTTaTCCTCGGGG	0.253735
1ins	GATCCAGGAGGCAGACCTCAAGG	GAaTCCAGGAGGCAGACCTCAAGG	0.762268
1mis	GGCCACACTGCCCGTGCGCGGGG	GGCCACACTGCCCGTGCGCaGGG	0.764572
1mis	GTGCACTGACCTGTACTGCAAGG	aTGCACTGACCTGTACTGCAAGG	0.71517
1mis	ACCACACGTGATAGGGGTCGCGG	ACCACACGTGATAGGcGTCGCGG	0.652108
2mis	ACCTCAATCGGATTCAGCAAAGG	ACaTCAATCGGATTCAGCAcAGG	0.0398582
1mis	GTGGGTCACACATCTCACATGGG	GTGGGTCAgACATCTCACATGGG	0.377314
mix	GTGCCATATGGCAAACGGTGAGG	GTGtCCATATGGCAAtCGTGAGG	0.0649952
1mis	AGCGTAAGCCAATACTGATGAGG	AGtGTAAGCCAATACTGATGAGG	0.600696
1mis	GACGCATATAATCCACTCTGGGG	GACGCATATgATCCACTCTGGGG	0.885224
2mis	GGCGCAATCGGCAGCTAGAGAGG	GGCGCAATCGaCAGCTAGAcAGG	0.517868
1ins	GTGGACCTGCCGGACGACGAGGG	GTGaGACCTGCCGGACGACGAGGG	0.745493
4mis	GAACGTATGGTGCTCAACACAGG	GAcCGTATGGTGCgacACACAGG	0.0476802
1mis	AGTACTCCACGTTGCGTACGAGG	AGaACTCCACGTTGCGTACGAGG	0.0570788
1mis	GCGTCTTATAGGGAGTGTAGTGG	GCGTCTTAcAGGGAGTGTAGTGG	0.469291
1mis	GTCGCACCTTCGGTACAACCTGG	GTCGCACCTTCGGTACAACtTGG	0.208739
1mis	GTGTACCTGTGCTATAAGGTGGG	GTGTAgCTGTGCTATAAGGTGGG	0.89994
1mis	AGATACCGTGTACTACAAGTTGG	AGATACCGTGTACTAgAAGTTGG	0.839308
1ins	GGACACACTTACCAGCATGTCGG	GGACACACTTACCcAGCATGTCGG	0.847337
1mis	GATATGGTGCACAACCACCTGGG	GATATtGTGCACAACCACCTGGG	0.656085
4mis	ACACAGCCCATGCATCTGTCAGG	gCACAGCCCgaGCcTCTGTCAGG	0.0233801
1del	AGGCAAGACTGATGAAGCGGAGG	AGGCAAGACTGATGAAGGGAGG	0.0431793
1mis	GCTCGACCTATCCACCGTGGAGG	GCTCGAtCTATCCACCGTGGAGG	0.915041
1mis	GTGCAGAGGATCTACAAAATGGG	GTGCAGAGGATCTtCAAAATGGG	0.47179
1mis	GTAGATACAACTGACCCTGTGGG	GaAGATACAACTGACCCTGTGGG	0.781012
1mis	GTAGCTATAAACCACCACATTGG	GTAGCTATAtACCACCACATTGG	0.932111
1mis	GCTTCATGCGGATCGTACGACGG	GCTcCATGCGGATCGTACGACGG	0.472813
1mis	AGACACATGGTAGTGCACAGTGG	AGtCACATGGTAGTGCACAGTGG	0.940468
1mis	AAGAAGCTGTGTGTGTCGTGCGG	AAGAAGCTGTGTGTGTCGaGCGG	0.24267
1ins	GCTGACGGATTCACCCTACGTGG	GCTGACGGATTCACCaCTACGTGG	0.563075
1mis	ACGTCTACTTCGACTCTGTGCGG	ACGTaTACTTCGACTCTGTGCGG	0.718691
1mis	ACACATACTTATCTCTCAGGTGG	ACACATACTTATCTCaCAGGTGG	0.853238
1mis	ATGGGCAAGGTCCACCATCAGGG	cTGGGCAAGGTCCACCATCAGGG	0.597597
1mis	GGCCAGATGGTCCTAGTGCTGGG	tGCCAGATGGTCCTAGTGCTGGG	0.777823
1mis	GCGGTGATGCTCCGACTCCGGGG	GCcGTGATGCTCCGACTCCGGGG	0.429347
1mis	GGTAGTCAGTGCGCTCCACGCGG	GGTAGTCAGTGCGCgCCACGCGG	0.261207
1mis	ACGTTATTACAGAGCCCCTGAGG	ACGTTATTACAGAGtCCCTGAGG	0.651447
1del	GCAGATTATTGACAGAGATGGGG	GCAGATTATTGAAGAGATGGGG	0.0117757
1mis	GTATGCACATCGCACCAACGTGG	GTAgGCACATCGCACCAACGTGG	0.903009
1mis	GCTCATCCGAATTGATTGTCAGG	GCTCATCCGAtTTGATTGTCAGG	0.51
On	GAGGCAGCTGTACTGTTACGAGG	GAGGCAGCTGTACTGTTACGAGG	0.769531
1mis	GGTGACTCCTGCACCTGCGCCGG	GGTGACTCCTGCACCTGCaCCGG	0.819453
1mis	GCCCAATCAAGTTGTCTGTGTGG	GCCCAATtAAGTTGTCTGTGTGG	0.750461
1mis	GGAGATACTGCCTAATGGACTGG	GGAGATACgGCCTAATGGACTGG	0.789149
1mis	ACTCACACAACACCTTCCTGGGG	ACTaACACAACACCTTCCTGGGG	0.89114
1ins	GTGCCATATGGCAAACGGTGAGG	GTGCCATATGGCtAAACGGTGAGG	0.770985
1mis	ACTCCGTACGTGCTTTGCTGCGG	ACTCCGTACGTGCTaTGCTGCGG	0.686989
1mis	GTGTAGTAAGGTCTGTGGATCGG	GTtTAGTAAGGTCTGTGGATCGG	0.883205
2del	AGACACATGGCAGTGCAGCGTGG	AGAAATGGCAGTGCAGCGTGG	0.109277
1mis	AGCACACATGCCTGTCCGGGAGG	gGCACACATGCCTGTCCGGGAGG	0.605574
1mis	ACTGCCTACCTGTCGAGCAGCGG	ACTGCCTACCTGcCGAGCAGCGG	0.525553
1mis	AGGCTAGTTCCTCACAGTCAAGG	AGGCTAGTTCCTCACAcTCAAGG	0.8014
1ins	GCACACAAGCTCGTGTCTGTGGG	GCACACAAGCTCGTGTCTGTaGGG	0.703263
6mis	ACTAGCAGTGTCCTTCTACGGGG	ctTAGCAcTcTCCTcCTAaGGGG	0.0708689
1del	GATATGGTGCACAACCACCTGGG	ATATGGTGCACAACCACCTGGG	0.604958
1mis	GCAGGTACAGACAGGATGCAGGG	GCAGGTACAGACAGGATcCAGGG	0.744398
1mis	GGCCGCACCGTAGGTCTCGGTGG	GaCCGCACCGTAGGTCTCGGTGG	0.850176
1mis	GCACGTTATCGACTACATCCTGG	GCACGTTATCGAaTACATCCTGG	0.659586
1del	ATCGTCCATAATCTTCACGCGGG	ATGTCCATAATCTTCACGCGGG	0.706067
1del	GATATTGTCGCTCTGCGTGGAGG	ATATTGTCGCTCTGCGTGGAGG	0.411997
1mis	AGACACATGGTAGTGCACAGTGG	AGACACATGGTAGTGCgCAGTGG	0.888121
1del	AGTACCTGTGAAACTGCTCGTGG	AGTACCTGTAAACTGCTCGTGG	0.391844
1mis	GAGGAACCGACCTGTCGATGAGG	GAGGAACCGACCTGTCcATGAGG	0.757179
5mis	ACGTTATTACAGAGCCCCTGAGG	cCGTctTgtCAGAGCCCCTGAGG	0.0206607
1ins	GACAGGTACTGTCTTCTGGTAGG	GACAGGTACTGTcCTTCTGGTAGG	0.210719
5mis	GTAACATACAAATACTACGTTGG	GTtACAaACAgATACTcCGaTGG	0.0149015
1mis	GGCCCAGCATGCAGACACGTCGG	GGCCCAGCATGCAGgCACGTCGG	0.54396
1mis	AGCATGTAGTTGGCAAGTGGCGG	AGCATGTAGTTGGCAcGTGGCGG	0.4588
1mis	GAAGGTACAAGTAAAGCCTGTGG	GAAGGTACAAGTAAAcCCTGTGG	0.660539
1mis	ACATAGGCATGGTATCACAAAGG	ACtTAGGCATGGTATCACAAAGG	0.83833
1ins	AATATGCTACACTGCAGTGGTGG	AATATGCTAcCACTGCAGTGGTGG	0.745602
On	ATCGAGTACCTGTACCGCCGCGG	ATCGAGTACCTGTACCGCCGCGG	0.53956
1ins	GGCTGTACCAGTTGTCTACGCGG	GGCTGTACCAGtTTGTCTACGCGG	0.844697
1mis	AGCCGCTACCTGACCTACTGCGG	AGCCGCTACCTGACtTACTGCGG	0.333638
1mis	ACAGGTACCAGTCATCGAAGCGG	ACAGGTACCAGTCATCGcAGCGG	0.738393
1mis	GCAGCAAAACAGCACTCCAGGGG	cCAGCAAAACAGCACTCCAGGGG	0.47763
2mis	ACACAGCCCATGCATCTGTCAGG	AgACAGCCCATGCATCTtTCAGG	0.0420175
3mis	GATAGGTACATATCAAACCAGGG	GcTAaGTACATATCtAACCAGGG	0.0311585
1mis	GCTGACAAAGATCTCGGACACGG	GgTGACAAAGATCTCGGACACGG	0.735974
1ins	GGTAGTCTGTGCCCTCTGTATGG	GGTAGTgCTGTGCCCTCTGTATGG	0.826873
1ins	GCTCATCCGAATTGATTGTCAGG	GCTCATCCGAATTGATTgGTCAGG	0.17588
1ins	GTGTACCTGTGCTATAAGGTGGG	GTGTACCTGaTGCTATAAGGTGGG	0.972224
1mis	GTCTAGGCCATCACATCTGGAGG	GTCTAGGCCATaACATCTGGAGG	0.354066
2del	ACACAGCCCATGCATCTGTCAGG	CCAGCCCATGCATCTGTCAGG	0.0280826
1mis	ACCCACCATCCAGCGCCACGAGG	ACCCAgCATCCAGCGCCACGAGG	0.297175
1mis	GCGTCTTATAGGGAGTGTAGTGG	GCGTCTTATgGGGAGTGTAGTGG	0.429483
1del	ATGTACCTTGAGGCAGCGATTGG	ATGACCTTGAGGCAGCGATTGG	0.0732162
1mis	GGTAGTGTTGACATTCGCAGGGG	GGTAGTGTTGACATTCGCAtGGG	0.449361
1ins	GCGGGGACGCTTTGCCACGGTGG	GCGGGGACGCTaTTGCCACGGTGG	0.72281
1ins	GATACCCTCAGCTGCCTACGGGG	GATACCCTCAGgCTGCCTACGGGG	0.722623
2mis	AGCAGCATTCACCAGTGCTGGGG	AGCAGCATcCACCAGTGCaGGGG	0.174399
1del	GGTCAGCGGCATCAACGTAGCGG	GGTCAGCGGCATAACGTAGCGG	0.0299149
1mis	AGCCGTACTAGCAAACTGCTGGG	AGCCGTACTAGCAAACTcCTGGG	0.785464
1ins	AGGCATACTGTTCATACCCGCGG	AGGCcATACTGTTCATACCCGCGG	0.946219
3mis	GATAGGTACATATCAAACCAGGG	GATAGGTACATAcCAcACgAGGG	0.0314092
1mis	GGTAGCACACACAGTCCCGTGGG	cGTAGCACACACAGTCCCGTGGG	0.678167
1del	GGACACTACAGTCAGTCTTGGGG	GGACACTACAGTCAGCTTGGGG	0.0232601
6mis	GCTCATCCGAATTGATTGTCAGG	GCTCATtCGctTTaATTGatAGG	0.0710734
5mis	GCGTGATAAGAGGCTGGAGTGGG	GtGTGAgAAGAaGCcGGAGaGGG	0.102944
1mis	GCTGCACGGCCATCACACTGCGG	GCTGCACGGCgATCACACTGCGG	0.265036
1ins	GGGGACATACTGGACGCTCACGG	GGGGACATACTGcGACGCTCACGG	0.0327247
1mis	GTTTGTAGGAATGGTCTCAGTGG	GTTTGTAGGAATGGTCTgAGTGG	0.532163
1mis	GGATGAACCCGTGTCACTGTAGG	GGATGAACCaGTGTCACTGTAGG	0.501539
1mis	AGTACTTGAACATCTTGATGGGG	AGTACTTaAACATCTTGATGGGG	0.821838
2mis	AGCATACCTGGCCCTTCCCGAGG	AGCATACCTGGgCCaTCCCGAGG	0.165209
N	GTCCACGAGCAGCATCAGGAGGG	TCGACAACCGTAGTCCCCATGGG	0.014523
1mis	GTTTGTAGGAATGGTCTCAGTGG	GcTTGTAGGAATGGTCTCAGTGG	0.737906
2mis	ACACACCATCCGCAACATTGTGG	ACAaACgATCCGCAACATTGTGG	0.164419
1mis	GCACAACCTACTGATCCACCTGG	GCACAACCTACTGATtCACCTGG	0.928703
1ins	GAACGTATGGTGCTCAACACAGG	GAACGTATGGTGCTCAACaACAGG	0.901051
1mis	AAAGCTACTATATCGCCACAAGG	AtAGCTACTATATCGCCACAAGG	0.473812
1mis	GCAATAATGGTGGCAGTGGTGGG	GCAATAATGGTGGCAGTGGgGGG	0.937966
1mis	GGATGTAATTGGCTGTACTCAGG	GGATcTAATTGGCTGTACTCAGG	0.979369
1mis	AGGAACAATGACATGTCCAGAGG	AGGAACAATGAgATGTCCAGAGG	0.224772
1mis	AGAACACGTTGGACACAGTGGGG	tGAACACGTTGGACACAGTGGGG	0.694305
1mis	GGTACAGGAGCCCTAGTGCGTGG	GGTACAGGgGCCCTAGTGCGTGG	0.763579
2mis	ATGGTGTATTGTCGAAACACGGG	gTGGTGTATTGTCGAAtCACGGG	0.179327
6mis	GCGGGCTACTCCTCTCCCAGGGG	tCttGCgACTCCaCTCCCgGGGG	0.0912318
1mis	AGACATACCATACTTAGCAATGG	AGACATACCATACcTAGCAATGG	0.817007
1mis	AGTCAGGTTTCCTCGAGTCGAGG	AGTCAGGTTTtCTCGAGTCGAGG	0.456048
1mis	AGGACCTTGCTAAACTCCATCGG	AGGACCTTGCTAAgCTCCATCGG	0.197549
1mis	GCAGGACCGACACACAGCCGCGG	GCAGGACCGACACtCAGCCGCGG	0.714894
1mis	GACAGTGAGCAGGAAGGAGTGGG	GACAGTGAGCAGGAAGcAGTGGG	0.362234
1mis	GACATATGGAACGGACAACGAGG	GACATATGGAACGGAgAACGAGG	0.998947
1mis	GTACATACGAGTATCAAATGTGG	GTcCATACGAGTATCAAATGTGG	0.784047
1mis	ATACAGAACTCGAGAAGCCACGG	ATACAGAACTCGAGAAGCCgCGG	0.789614
6mis	GCTCATCCGAATTGATTGTCAGG	GtaCATtCGgATTGcTTGTtAGG	0.0535068
1mis	ATCTCGTAATCATCCCGCAGCGG	ATCTgGTAATCATCCCGCAGCGG	0.623486
1mis	GATGCATTTCCATCAGTCTGGGG	GATGCATTTCCATCgGTCTGGGG	0.393196
1mis	GCGTTCTACACCATTTGGAGCGG	GCGTTCTACAgCATTTGGAGCGG	0.264957
1mis	ATGGAGACATCCTCAGGTGTGGG	ATGGAGACATCCTCAaGTGTGGG	0.874041
1mis	GACACTTCATCACATAAGGTGGG	GtCACTTCATCACATAAGGTGGG	0.371152
1ins	GCTGCATCAGCTGCTCGCTGGGG	GCtTGCATCAGCTGCTCGCTGGGG	0.626402
2mis	GGACACACTTACCAGCATGTCGG	GGgCACACTTACCcGCATGTCGG	0.289604
1mis	GTGCACACGATCCTCGCCGCCGG	GTGCACACGATCCTCGCgGCCGG	0.717952
1mis	AGACATATGATTTCACACACTGG	AGACATATaATTTCACACACTGG	0.905793
1mis	GGTAGTTGGAGGCGTCATGTCGG	tGTAGTTGGAGGCGTCATGTCGG	0.711189
5mis	GCTGCATCAGCTGCTCGCTGGGG	GCTtCATCAaaTGCTtaCTGGGG	0.0642309
1mis	GCGAGTACTTGAGCCACATGGGG	GCGAGTACTTGAGCtACATGGGG	0.168528
1ins	GTTTGTAGGAATGGTCTCAGTGG	GTTTGTAGGAATGGTCTCAGaTGG	0.710449
6mis	GTGGACCTGCCGGACGACGAGGG	GTGGACaTcCaGGcCGgCGgGGG	0.115373
1mis	ACACCCACACGCCCACACTCAGG	ACACCCACACGCCtACACTCAGG	0.224907
1mis	AGGAGGACTACGATCGGCTGCGG	AGGAGGACTACGATCGcCTGCGG	0.479042
1mis	GCCAGACACCACCTTTCCCGTGG	GCCAGACACCtCCTTTCCCGTGG	0.71438
2mis	GCTCATCCGAATTGATTGTCAGG	GCgCATCCGAATTGATTGaCAGG	0.126828
2mis	GAACGTATGGTGCTCAACACAGG	GAACGTATGaTGtTCAACACAGG	0.808392
1mis	GCAGGATGGTCCCCCACCACGGG	GCAcGATGGTCCCCCACCACGGG	0.874953
1mis	GACCAGCTGCAAGTACTCGGAGG	GACCAGCTGCAAGTtCTCGGAGG	0.17929
1mis	AGGTGACCCGAATCCTGGATGGG	AGGTGACCCGAATCCTGGgTGGG	0.506096
1ins	AGTGGTATAAGCCCCTAGTGTGG	AGTGGTATAAtGCCCCTAGTGTGG	0.905382
1ins	GCACACAAGCTCGTGTCTGTGGG	GCAtCACAAGCTCGTGTCTGTGGG	0.333006
1del	GATCCAGGAGGCAGACCTCAAGG	GATCAGGAGGCAGACCTCAAGG	0.34717
5mis	GCACATATACGTTCTCAGATGGG	GaACtcATAtGTTtTCAGATGGG	0.0418838
1mis	GCGGTGATGCTCCGACTCCGGGG	GCGGTGATGCTCCGACTCCaGGG	0.619895
1mis	GTGAGACCGTACTCAGAGTGAGG	GTGAGACCGTACTCAaAGTGAGG	0.509857
1mis	GGCAGCTGAGCACAGCACACCGG	GGCAGCTGAGCACAGCACAaCGG	0.263307
1del	ACATCAGACAATCCACAGTGGGG	ACATCAGCAATCCACAGTGGGG	0.328043
1ins	GGCGATCACGGCCATCACAGCGG	GGCGATCACGGCCATCaACAGCGG	0.814346
2mis	ACAGGGAACTGTAGCAACTGAGG	ACAGGGAAaTGTAGCAACTcAGG	0.233588
1ins	GTGTACCTGTGCTATAAGGTGGG	GTGTACcCTGTGCTATAAGGTGGG	0.967379
1mis	GAGTCAGCGTTACTGCACGTAGG	GAGTCAGCGTTACcGCACGTAGG	0.382481
1mis	AAAGACGCAAAATTACAGGCAGG	AAAGACGCtAAATTACAGGCAGG	0.503793
2mis	GCACAGTAGAAGCCGTATTGGGG	GCACAGTtGtAGCCGTATTGGGG	0.757238
1ins	GTGGATCACGGTGGACGTCGGGG	GTGGATCACGcGTGGACGTCGGGG	0.62854
1mis	GGACTACACTGTCTAGGTAAGGG	GGACTACACTGaCTAGGTAAGGG	0.856119
2mis	AGGCGAATTGTGATCCACCGGGG	AGGCGAATTGaGATCCAgCGGGG	0.0484631
2mis	AGACACATGGCAGTGCAGCGTGG	AGACACATGcCAGTGCcGCGTGG	0.551478
1mis	GTCAGAGACTGTGCTCACTGTGG	GTCAGAGACTGTGCTCACTtTGG	0.209043
1del	ATGCTGATTGGACATAGCATGGG	TGCTGATTGGACATAGCATGGG	0.708511
1del	GATATTGTCGCTCTGCGTGGAGG	GATATTGTCGTCTGCGTGGAGG	0.174707
2mis	GCTAATCAAGACAGTCACGCTGG	GCTAATCtAGACAGTCACGtTGG	0.0989356
1mis	GACATATGGAACGGACAACGAGG	GACcTATGGAACGGACAACGAGG	0.928334
1ins	AACAGTTCCGTCCTCTGAAGAGG	AACAGTTCaCGTCCTCTGAAGAGG	0.051941
1mis	ATCCGCAACGACATCGAGTGGGG	ATCCGCAACGACATaGAGTGGGG	0.25269
1del	ATGGGTTACCTTCATTGCTGGGG	ATGGGTTACCTCATTGCTGGGG	0.407977
1mis	GTTGCAGCTCACGTTCACTGGGG	GcTGCAGCTCACGTTCACTGGGG	0.559103
1mis	GCGTAGATGAGAACATCGAGAGG	GCGTAGATGAGAACATCtAGAGG	0.685227
1mis	AAGAGACTGTGACTCTTCCTTGG	AAGAGACTGTGACTCTTCaTTGG	0.708456
1mis	GCTAATCAAGACAGTCACGCTGG	GCTAATCAAGACAGTCcCGCTGG	0.649422
2mis	AATATACTGGCCATCCGCACTGG	AAgATACTGGCaATCCGCACTGG	1
5mis	GCACAGTAGAAGCCGTATTGGGG	cCACAaTAGtAGCgGTATTcGGG	0.0686475
1del	ACAGCAATGTACACTCGTGGCGG	ACAGCAATGTACATCGTGGCGG	0.115381
1mis	GCAGAGGACCGTCCAAGGATGGG	GCAGAGGACCGTCCAAtGATGGG	0.325597
1mis	ACGCCGACTAGCTGCTTTAGAGG	cCGCCGACTAGCTGCTTTAGAGG	0.562505
1mis	AGATGCAGGAGACACCAAACAGG	AGATGCAGGcGACACCAAACAGG	0.444581
1mis	ACCAAGTATAGGCAATTGCACGG	ACCAAGTATAGGCAAcTGCACGG	0.47437
1mis	GTGTGTAACTGTGAGGCAGAAGG	GTGTGTAACaGTGAGGCAGAAGG	0.575823
mix	GTTTGTAGGAATGGTCTCAGTGG	GTTTGTAGGgAATGGTCaCATGG	0.033018
1mis	ACACCAACTTGATCCCTGTGTGG	ACACCAAaTTGATCCCTGTGTGG	0.764042
1mis	GTGCAGAGGATCTACAAAATGGG	GTGCAGAGGATCaACAAAATGGG	0.68069
On	ACAGAAGCGACTCTACTACGTGG	ACAGAAGCGACTCTACTACGTGG	0.538591
2mis	GCACATATACGTTCTCAGATGGG	GCtCATAgACGTTCTCAGATGGG	0.0710813
1mis	GGTAGTAAAGCTCGACATGGTGG	GGaAGTAAAGCTCGACATGGTGG	0.676575
On	ATGCAGTACTTATTATGGTGAGG	ATGCAGTACTTATTATGGTGAGG	0.821894
1mis	GTGCAGACTGCGCCATTGGTGGG	GTGCAGACTGtGCCATTGGTGGG	0.794287
1mis	GCACATCGGAGCGGGCAATGAGG	GCACATCGGAGCtGGCAATGAGG	0.87342
1mis	GTGGAAGGTACGGACACTGAGGG	GTGGAAGGTACGGcCACTGAGGG	0.667842
1mis	GCATATTGTCCATTGTATCTGGG	GCATATTaTCCATTGTATCTGGG	0.718494
1mis	GTTGCAGCTCACGTTCACTGGGG	GTTGCAGCTCACGTTCtCTGGGG	0.40421
1mis	GGTCTACTATGTCGTCCTCGAGG	GGTCTACTATGTCGTaCTCGAGG	0.680167
1mis	AGTGAGCACTGTAGTGACAGGGG	AGTGAGCACTGTAGTGACgGGGG	0.507077
1mis	ACATCAGACAATCCACAGTGGGG	ACATCAGACAATaCACAGTGGGG	0.4325
2mis	GATACCCTCAGCTGCCTACGGGG	GATACCCTCAGCcGCCTtCGGGG	0.235795
1mis	AGCAAAACGGCATGATTGCAGGG	AGCcAAACGGCATGATTGCAGGG	0.551316
1mis	GTGGACCCTAATGATATGTGTGG	GTGGAtCCTAATGATATGTGTGG	0.637411
4mis	GCTAATCAAGACAGTCACGCTGG	GCTggTCAAGACtGcCACGCTGG	0.0311217
1mis	GACAGCTACTACTACGATGATGG	GgCAGCTACTACTACGATGATGG	0.757012
1ins	GTGCCATATGGCAAACGGTGAGG	GTgGCCATATGGCAAACGGTGAGG	0.966881
1mis	GGCTGATAAAGTCCTCCGATGGG	GGCTGATAAAcTCCTCCGATGGG	0.759923
1mis	GGCGGATGTAGGTCTGACGGAGG	GGCGGATGgAGGTCTGACGGAGG	0.815908
1mis	AGGATGACATTCTGTACCAGTGG	AGGATGACATTCTaTACCAGTGG	0.492271
1mis	ACTACAAGTACCGGCCGCGCAGG	ACTACAAGTACCGGgCGCGCAGG	0.0355815
1mis	GATATGGTGCACAACCACCTGGG	cATATGGTGCACAACCACCTGGG	0.678078
1ins	AGGCGAATTGTGATCCACCGGGG	AGGCGAATTGTGATCCACCgGGGG	0.953035
4mis	GCACAGTAGAAGCCGTATTGGGG	GtACAGTAGAAcCCtTAgTGGGG	0.0631931
1ins	AGCATACCTGGCCCTTCCCGAGG	AGCATAcCCTGGCCCTTCCCGAGG	0.906565
2mis	GCAGTCACGAAAACCATCTGTGG	GCAaTCACGAAcACCATCTGTGG	0.457194
1mis	GGTAGCACACACAGTCCCGTGGG	GGTAGCAgACACAGTCCCGTGGG	0.64702
1del	GGTCCATGATACCACACGTGAGG	GGTCCATGATACCACACTGAGG	0.0298253
1mis	GCAGGCACAATCTTATCTGGAGG	GCAGGCACgATCTTATCTGGAGG	0.727437
1mis	GTGGGTCACACATCTCACATGGG	GTGGGTCACACcTCTCACATGGG	0.600797
mix	GTGCCATATGGCAAACGGTGAGG	GTCCgATATGGCAgACGGTGAGG	0.031094
1mis	AAACAGGTGTGGATTACAACTGG	AAAgAGGTGTGGATTACAACTGG	0.102662
2mis	ACCAGTATCTGATTTGTCAGAGG	tCCAGTATCTGATTaGTCAGAGG	0.466763
1ins	GCACACAAGCTCGTGTCTGTGGG	GCACACAAGCTCGTgGTCTGTGGG	0.0565514
3mis	GATAGGTACATATCAAACCAGGG	GATAcGTACtTATCAAACCcGGG	0.127516
2ins	ACACAGCCCATGCATCTGTCAGG	ACACAaGCCCATtGCATCTGTCAGG	0.053346
1mis	GCTGCATGGCATCAGCAAAGAGG	GCTGCATGGCATCAGCAAtGAGG	0.456932
6mis	ACACAGCCCATGCATCTGTCAGG	ACACAcCCCATtgATtatTCAGG	0.0385743
1ins	GTCAGATAATTGTTTGTGGTGGG	tGTCAGATAATTGTTTGTGGTGGG	0.861177
1ins	ACCTCAATCGGATTCAGCAAAGG	ACCTCAATCGGATTCAGCAAAcGG	0.676422
4mis	GCGGCATCAGCTCGTCCCGTGGG	GCGGCATCgGCTCGTCgCtgGGG	0.130907
1mis	ATGATTATGAGACACAGCAGTGG	ATGATTAgGAGACACAGCAGTGG	0.935038
1mis	GACTAGACTTCGCTATGACCAGG	GACTAGcCTTCGCTATGACCAGG	0.486065
1mis	GGACATCATACGTGTGAACGTGG	GGACATCATtCGTGTGAACGTGG	0.856827
3mis	ACTAGCAGTGTCCTTCTACGGGG	cCTAcCAaTGTCCTTCTACGGGG	0.302902
1mis	GGCTGCACTGTCCACATGCTTGG	GGCTGCACTGTCCACAaGCTTGG	0.54922
1ins	GCTAATCAAGACAGTCACGCTGG	GCTAATgCAAGACAGTCACGCTGG	0.550499
1mis	ACTCCATACCTGCATCATCCTGG	ACTCCATACCTGCATCAgCCTGG	0.259253
2mis	GTGGACCTGCCGGACGACGAGGG	GTtGACCTGCCGGACGAgGAGGG	0.0525098
1mis	AGCGTAAGCCAATACTGATGAGG	AGCGTAAtCCAATACTGATGAGG	0.673161
1del	AATATACTGGCCATCCGCACTGG	AAATACTGGCCATCCGCACTGG	1
1mis	AGTAGCAGAACCAGGCCACGCGG	AGTAGCAtAACCAGGCCACGCGG	0.84659
1mis	AGCGGAAAGCTCGCACCACACGG	tGCGGAAAGCTCGCACCACACGG	0.461505
2mis	ATCCGCAACGACATCGAGTGGGG	ATCCGCAACGACAgCaAGTGGGG	0.0361321
1mis	GCCCAGCGGTCTCCATCCCGGGG	GCCCAGCGGTCTgCATCCCGGGG	0.459984
1mis	GGGCGAACGGCTGAACGCGGTGG	GGGCGAACGGCTGAACGCcGTGG	0.509832
1mis	AACAACACATCCTCTCCAGTAGG	AACAACACcTCCTCTCCAGTAGG	0.698869
1mis	GCCATTAAAGGTAAAGGTGATGG	GCCATTAAAGGTtAAGGTGATGG	0.718623
1mis	GAAGATATCAGTCTTCACTTCGG	GAAGAaATCAGTCTTCACTTCGG	0.635575
1mis	AGAGGACTCATCTGCTGCTTGGG	AGAGGACTCATCTGCgGCTTGGG	0.43878
1mis	AGGCATTTACCAGAGACCCTGGG	AGaCATTTACCAGAGACCCTGGG	0.86481
1del	GGCTGTACCAGTTGTCTACGCGG	GGCTGTACCAGTTGTCTACCGG	0.464982
1mis	AGTGAGCACTGTAGTGACAGGGG	AGTGAGtACTGTAGTGACAGGGG	0.688263
1mis	GATCCAGGAGGCAGACCTCAAGG	GtTCCAGGAGGCAGACCTCAAGG	0.517994
1ins	GTCCAGTACGACCTCCAGTGGGG	GTCCAGcTACGACCTCCAGTGGGG	0.750548
1mis	GCTACCAGAGTGTCACCGCGCGG	GCTACCAGAGTGTgACCGCGCGG	0.0180873
1mis	GGACAACCTTCAAGACACGCTGG	GGACAACgTTCAAGACACGCTGG	0.737998
2mis	AGTATTGAGCTCCACTGCATGGG	AGTATTGAGgaCCACTGCATGGG	0.291711
1mis	AGACATACCATACTTAGCAATGG	AGACATACCATgCTTAGCAATGG	0.913476
1mis	AGTACCTGTAGACATCACATTGG	AGTACCTGaAGACATCACATTGG	0.610912
1mis	AGTTCCATTCGTCGGCTGTGTGG	AaTTCCATTCGTCGGCTGTGTGG	0.381291
1mis	GCCCAGCTTGATGTCGACCGCGG	tCCCAGCTTGATGTCGACCGCGG	0.76838
1mis	GGACGACCGAGGTGATGCCGCGG	GcACGACCGAGGTGATGCCGCGG	0.986573
1ins	GGACACACTTACCAGCATGTCGG	GGACACACTTACCAGCAcTGTCGG	0.0714649
1mis	GCTGCAGAGTGTGGAATACGTGG	GCTGCAGAGTtTGGAATACGTGG	0.54798
1mis	AGACGTATACAGTGTCACCGAGG	AGAtGTATACAGTGTCACCGAGG	0.855337
5mis	GATAGGTACATATCAAACCAGGG	GtgAGGTAgATATCAAAaCtGGG	0.204366
3mis	GCACACAAGCTCGTGTCTGTGGG	GCtCACAAGCTCaTGTtTGTGGG	0.068076
1mis	GGACTACACTGTCTAGGTAAGGG	GGACTACACTGTCTAGGTAtGGG	0.832507
1mis	GCGATATGGTTCATGGCTTGGGG	GCGATATGGTTCAgGGCTTGGGG	0.384003
1ins	AACTGATCCAGACTCAGCAGTGG	AACTGATCCAGACTCAGgCAGTGG	0.581903
1mis	GTCCAGTACGACCTCCAGTGGGG	GcCCAGTACGACCTCCAGTGGGG	0.833229
1mis	AGGCACCATGATCATCGCTGAGG	cGGCACCATGATCATCGCTGAGG	0.875561
5mis	GCTGCATCAGCTGCTCGCTGGGG	GCTaCAcaAtCTaCTCGCTGGGG	0.0797745
6mis	GGTAGTTGGAGGCGTCATGTCGG	GGTAGTaGGcGGCcaaATGgCGG	0.122814
On	AAGAGAATGATCCATACCACAGG	AAGAGAATGATCCATACCACAGG	0.845199
1ins	AGTACCCTGAAGGACAACTTGGG	AGTtACCCTGAAGGACAACTTGGG	0.312878
1ins	GCACTAATAGGCTGTCCACCCGG	GCACTAATAGGCTGTaCCACCCGG	0.52717
6mis	GTCAGATAATTGTTTGTGGTGGG	GTCAaATAATgGTacGTaGaGGG	0.0324815
1ins	GCGTGATAAGAGGCTGGAGTGGG	GCGTGATAAGAtGGCTGGAGTGGG	0.758145
1mis	GCGGTGATGCTCCGACTCCGGGG	GCtGTGATGCTCCGACTCCGGGG	0.548551
5mis	AGTACGAGGCACTGTATATGGGG	cGgACGAtGCAtcGTATATGGGG	0.0452181
1ins	AGTACGAGGCACTGTATATGGGG	AGTACGAtGGCACTGTATATGGGG	0.485454
1mis	AGCACACATGCCTGTCCGGGAGG	AGaACACATGCCTGTCCGGGAGG	0.606419
1mis	GAACAGCCCTACAAGATGGCTGG	GAcCAGCCCTACAAGATGGCTGG	0.247961
1mis	GCCATTAAAGGTAAAGGTGATGG	GCCATTAAAGGTAAAGGTcATGG	0.706136
1mis	ACACAGGCAGCACGATTCGTGGG	ACAaAGGCAGCACGATTCGTGGG	0.913917
1mis	GCGCAATTGTGACCTGATGTCGG	GCGCAAaTGTGACCTGATGTCGG	0.435895
1ins	GGTAGCTGTGCACTTCACCTGGG	GGTAGgCTGTGCACTTCACCTGGG	0.661837
1mis	GTTGAGATGTTGATCATGCGGGG	GTTGAGcTGTTGATCATGCGGGG	0.285106
1mis	GTGAACACTGGATCCTCTGCCGG	GTGAACACTtGATCCTCTGCCGG	0.674625
1mis	GGTCTACTATGTCGTCCTCGAGG	GGcCTACTATGTCGTCCTCGAGG	0.813509
1mis	GCTGTGATGTTCCCGTTCTGGGG	GCTGTGATGTTCaCGTTCTGGGG	0.245274
1ins	ACACACCATCCGCAACATTGTGG	ACACACCATCCGCAAgCATTGTGG	0.0597266
4mis	GATAGGTACATATCAAACCAGGG	GATAaGTtCcTATaAAACCAGGG	0.209386
2mis	GCTGCATCAGCTGCTCGCTGGGG	GCTaCATtAGCTGCTCGCTGGGG	0.74692
3mis	ATCTACGGCACCATCAGCGACGG	gTtTACGGCACCATCAGCaACGG	0.193326
3mis	GCACATATACGTTCTCAGATGGG	GCACATcgACGTTCTCAtATGGG	0.0462284
1mis	AGCCAGCCGTCATTCTGCGCAGG	cGCCAGCCGTCATTCTGCGCAGG	0.498958
1mis	GGAGGATCTCGACATTCTCCTGG	GGAGGATCTCGAtATTCTCCTGG	0.177493
2mis	AGCATACCTGGCCCTTCCCGAGG	AGCATACCTGGgCCcTCCCGAGG	0.123678
1mis	ACCAGCTGTGACCAATTCCTAGG	ACCAGCTGTGACgAATTCCTAGG	0.0323652
1del	ACTACCCAACGTTCCTACCACGG	ACTACCCAACTTCCTACCACGG	0.271106
1mis	ATGTGTTACTCCACTCACAGAGG	AcGTGTTACTCCACTCACAGAGG	0.582843
2mis	GAACGTATGGTGCTCAACACAGG	GAACGTAgGcTGCTCAACACAGG	0.787312
1mis	GAGATAAAGGTACTGAACCGTGG	GAGATAAAGGcACTGAACCGTGG	0.824077
1ins	ATCCGCAACGACATCGAGTGGGG	ATCCGCAACgGACATCGAGTGGGG	0.649832
1mis	ACACCATCACGACGCGTGGGTGG	ACACCATCAgGACGCGTGGGTGG	0.696546
1mis	GTGAAGCTGACGGGTCCGCGGGG	cTGAAGCTGACGGGTCCGCGGGG	0.115478
2mis	GTCAGATAATTGTTTGTGGTGGG	GTCAaATAATTGaTTGTGGTGGG	0.0410359
1mis	AGGACATAGTGACAATGAGCTGG	AGGACATAtTGACAATGAGCTGG	0.912955
1mis	GCGGGTACGGTAGTCAGCGATGG	GCGGGTACGtTAGTCAGCGATGG	0.612377
1mis	GGTGTGTACATTCTCACGACCGG	GGTGTGTACATTCTgACGACCGG	0.174433
6mis	GATACCTACGAAACACAGCACGG	GATAtCTACGgAtCgCAGatCGG	0.0279575
1mis	AACATGATAGTGACAGGTACTGG	AACATGATAGTGACcGGTACTGG	0.557322
6mis	GTAACATACAAATACTACGTTGG	GTAACAaACAttgAtTACcTTGG	0.0425925
3mis	ACGTTATTACAGAGCCCCTGAGG	ACGTTATTtCAtgGCCCCTGAGG	0.0370833
1mis	ACACACTTACTGATACTGTGTGG	ACACACTTACcGATACTGTGTGG	0.933357
1del	GGCTGCATAGACCATGCAGAAGG	GGCGCATAGACCATGCAGAAGG	0.194563
1ins	AATATACTGGCCATCCGCACTGG	AATATACTGGCCtATCCGCACTGG	1
1ins	GGCTGTACCAGTTGTCTACGCGG	GGCTGTACCAGTTGTCTAgCGCGG	0.193301
1mis	AGTATCATCGACCATCCATGAGG	AGTATCATCGACCATaCATGAGG	0.556922
2ins	GCACATATACGTTCTCAGATGGG	GCACATAaTACGTTCTCAGATgGGG	0.954114
1mis	GCACAATCTCCCTAACCCCGTGG	GCAgAATCTCCCTAACCCCGTGG	0.93976
1mis	ATGCAGTCCAATTTCAATCCTGG	ATGCAGTCCAAcTTCAATCCTGG	0.837937
1mis	AGCAGTCACCACCAAAGCAGGGG	AGCAGTCACCACCAAtGCAGGGG	0.15706
1ins	GAAGCATGATAAACTACCTGCGG	GAAGCATGATAAACTAgCCTGCGG	0.0329548
1mis	ACTAGTCTCATCAAGTGTCATGG	ACTAGTCTCATCAAGTcTCATGG	0.186738
2ins	GTGCCATATGGCAAACGGTGAGG	GTGCCaATATGGCAAAcCGGTGAGG	0.0231034
2mis	GCAGTCACGAAAACCATCTGTGG	GCAGgCACGAAAACCAcCTGTGG	0.234721
1mis	GCGTAGATGATGATGTCCTGGGG	GCtTAGATGATGATGTCCTGGGG	0.774569
1mis	ACTACTTACTCTGTAGAGGCTGG	gCTACTTACTCTGTAGAGGCTGG	0.660734
On	AGGGGAAACGATCCCAGTGTCGG	AGGGGAAACGATCCCAGTGTCGG	0.851117
1mis	GCTACCAGAGTGTCACCGCGCGG	cCTACCAGAGTGTCACCGCGCGG	0.461617
1mis	AGCCGTACTAGCAAACTGCTGGG	AGCCGTACTAtCAAACTGCTGGG	0.809319
1mis	AGGCAAACTCCACTGTGGCGAGG	AGGCAAACTCCACTGTGcCGAGG	0.907157
1ins	GGCGATCACGGCCATCACAGCGG	GGCGATCACGGCCATCtACAGCGG	0.176764
1mis	AGCATACCTGGCCCTTCCCGAGG	AGCATACCTGaCCCTTCCCGAGG	0.915187
1ins	AACAGTTCCGTCCTCTGAAGAGG	AACAGcTTCCGTCCTCTGAAGAGG	0.196401
2mis	GATACCTACGAAACACAGCACGG	GAcACCTACGAAcCACAGCACGG	0.400875
2mis	GCACTAATAGGCTGTCCACCCGG	GgACTAATgGGCTGTCCACCCGG	0.271956
1ins	GCACTAATAGGCTGTCCACCCGG	GCACTAATAcGGCTGTCCACCCGG	0.674992
1mis	GCACAGTGGATGAGTTCTCGGGG	GCACAGTGtATGAGTTCTCGGGG	0.783572
4mis	ACCTCAATCGGATTCAGCAAAGG	ACCTCAATCaGATctAGCgAAGG	0.0408337
1del	GGCGATCACGGCCATCACAGCGG	GGCGATCAGGCCATCACAGCGG	0.84155
1mis	GCAGAACCTACCTGCTACCGGGG	GCAGAACCTACCTGtTACCGGGG	0.888677
1mis	ACCATTCTGTCCTTCCACGGTGG	ACCATTCaGTCCTTCCACGGTGG	0.415957
1mis	AGTACCAGGCCTGTAGCGGTGGG	AGTACCAGGCCTGTAGCGGaGGG	0.597541
2mis	GCGTGATAAGAGGCTGGAGTGGG	GCGTGATAAGAGcCTaGAGTGGG	0.520528
1del	GAGGGCTAGACATCTACGTATGG	GAGGGTAGACATCTACGTATGG	0.866511
1mis	GCAGACTCACGAGTTCACGGTGG	GCAGACTCACGAGTTCAgGGTGG	0.520099
1del	GTAACATACAAATACTACGTTGG	GTAACATACAAATACTACGTGG	0.0923779
1mis	AGACATATGATTTCACACACTGG	AGACATATGATTTCtCACACTGG	0.735703
1mis	GAGAGAGCGAGACCCATGATGGG	GAGAGAGCGAcACCCATGATGGG	0.627515
2mis	ATGACAACTACGTCAACCTGCGG	ATaACAACTACGTCAACaTGCGG	0.0435892
2del	ATGACAACTACGTCAACCTGCGG	ATGACAACTACGTAACCTCGG	0.0128989
1ins	ATCTCGTAATCATCCCGCAGCGG	ATCTCGTAATCATCaCCGCAGCGG	0.645822
1mis	ACTTAACATATTGGCTTCGTGGG	AtTTAACATATTGGCTTCGTGGG	0.51081
1mis	GGTCGCTACTGCCGCCTCAGCGG	GGTCGCTACTaCCGCCTCAGCGG	0.688534
1mis	AGTCACAAGTACATGAGGGCTGG	AGTCAgAAGTACATGAGGGCTGG	0.742088
mix	GACAGCTACTACGTGGACGTGGG	ACAGCTACaTACGTGtACGTGGG	0.0419667
1mis	AGCTCTACTCTACCTCACCGGGG	AGCTCTACTgTACCTCACCGGGG	0.942137
1mis	GAAGATATCAGTCTTCACTTCGG	GAAaATATCAGTCTTCACTTCGG	0.691382
2mis	GTCCAGTACGACCTCCAGTGGGG	GTCCAGTACGACgTCgAGTGGGG	0.050996
5mis	GATAGGTACATATCAAACCAGGG	GAaAGGTACccATCAAcgCAGGG	0.0166408
1mis	GTGCTTCATGCAAATCAGCTGGG	GgGCTTCATGCAAATCAGCTGGG	0.180946
On	ATCACTACAGTCCCGCGCCGTGG	ATCACTACAGTCCCGCGCCGTGG	0.888112
1mis	GTCGGCCACAAACTTGTCGGAGG	GTCGGCCACAAACTTGcCGGAGG	0.147742
1mis	GCTGGATACACGGCTCACTGGGG	GCTGGATACACGGaTCACTGGGG	0.725752
1mis	GATACCTACGAAACACAGCACGG	GATAaCTACGAAACACAGCACGG	0.743057
2del	GATACCTACGAAACACAGCACGG	GATACTACGAAACACAGACGG	0.0357278
1mis	GTACTACCACCGAGGCCACGTGG	aTACTACCACCGAGGCCACGTGG	0.66032
5mis	GGTAGTTGGAGGCGTCATGTCGG	GaTAcTTGtAGaCcTCATGTCGG	0.243988
1mis	GTGGAAGGGAGTGACCACATAGG	GTGGAAGGGAGTGgCCACATAGG	0.731555
On	ATGGGTTACCCAGACCGACCTGG	ATGGGTTACCCAGACCGACCTGG	0.825262
1mis	GCTACTTTGATGCTGCCGGGAGG	GCTACTTTGATGCTGCCGGcAGG	0.168688
1ins	AGTACCCTGAAGGACAACTTGGG	AGTACCCTGAAGGACAACcTTGGG	0.664742
1mis	AGAGGAACTGGCAGCTCTGCAGG	AGAGGAACTGGCAGCTtTGCAGG	0.345529
1mis	GCACAAACAGAGCCGTACCCAGG	GCACAAACAGAGCCGTACCaAGG	0.893923
2del	GTAACATACAAATACTACGTTGG	GTAACATACAATACTAGTTGG	0.011364
1mis	GTTTGAGAAGCGCTACGCTGCGG	GTTTGAGgAGCGCTACGCTGCGG	0.631145
1del	GATACCCTCAGCTGCCTACGGGG	GATACCCTCAGCTGCCTAGGGG	0.0624413
1mis	AGCAGTCACCACCAAAGCAGGGG	AGCAGTCACCACCAAAGCgGGGG	0.250392
1mis	ACCAAGTATAGGCAATTGCACGG	ACCAAGTATAGGCAATTtCACGG	0.497994
6mis	GGACACACTTACCAGCATGTCGG	GcACAaACTaAaCAGgATGgCGG	0.04419
1mis	AGGAGTGGCCGTACTGCTGTGGG	AGGAGTGGCCGTACTGgTGTGGG	0.0413054
2mis	GAACGTATGGTGCTCAACACAGG	GAAgGaATGGTGCTCAACACAGG	0.278474
1mis	GTAGGCAGGATGATCCTTGGCGG	GTAGGCAGGAaGATCCTTGGCGG	0.475691
1mis	GTACATACGAGTATCAAATGTGG	GTACATACGAGTATCcAATGTGG	0.819756
1del	ATCGTCCATAATCTTCACGCGGG	TCGTCCATAATCTTCACGCGGG	0.682486
3mis	GATCCAGGAGGCAGACCTCAAGG	GgTCCAttAGGCAGACCTCAAGG	0.060881
1mis	ATACATATGAGTTACAGGTGCGG	ATACATATGgGTTACAGGTGCGG	0.916828
3mis	AGGCATACTGTTCATACCCGCGG	cGGCATACTGTcgATACCCGCGG	0.0294143
1mis	GTGCACAGGCACGGGAGCTCAGG	GaGCACAGGCACGGGAGCTCAGG	1
1mis	ATGGTGACGGACAGGAACGAGGG	ATGGgGACGGACAGGAACGAGGG	0.765263
1mis	AACCTGACGAGCACGTTCCATGG	AACCTGACGAGCACGgTCCATGG	0.298417
6mis	GCACAGTAGAAGCCGTATTGGGG	aCACAGTctgcGCtGTATTGGGG	0.0241964
1mis	GATGAGAAAGTTCCGTATGGAGG	GATGAGAAAGTTCCGTATtGAGG	0.709879
6mis	GCACAGTAGAAGCCGTATTGGGG	tgACAtaAGAAGaCcTATTGGGG	0.0288567
1mis	ACAGATACAGACATAACCTGAGG	ACAGATACAGACcTAACCTGAGG	0.749608
1mis	ATGTACCTTGAGGCAGCGATTGG	ATGTACCTTGAGGCAGCGcTTGG	0.819318
1mis	AGACATCCTTATTCTCCCTGGGG	AGACATCCTTATTCTCCCaGGGG	1
1ins	GGTAGTTGGAGGCGTCATGTCGG	GGTAGTTGGAGGCGTgCATGTCGG	0.57502
1mis	AGTATAGTTGTATCTGCACTCGG	AGTATAGTTGTATgTGCACTCGG	0.0219324
1mis	GTCCCACCTATCCTTCCTCGGGG	GTtCCACCTATCCTTCCTCGGGG	1
2mis	AGTATTGAGCTCCACTGCATGGG	AGTATgGAGCTCCAaTGCATGGG	0.0398755
1mis	ACTATTCGTCTACCTTACTGTGG	ACTATTCGgCTACCTTACTGTGG	0.372188
1mis	GTGCAGACAAGACTAGATGTGGG	GTGCAcACAAGACTAGATGTGGG	0.787703
2mis	GTACTACCACCGAGGCCACGTGG	tTACTACCACCGAGGCCAgGTGG	0.0978299
1mis	ATACAGCAGGTTGGATACGGTGG	ATACAGCAGGTTGGATAtGGTGG	0.617194
1mis	AGACCACCTACCTTCCATCGGGG	tGACCACCTACCTTCCATCGGGG	0.790769
1mis	GTGCAGCAGACGGTGAAACGGGG	GTGCAGCAGACGGTGAAAtGGGG	0.710676
1mis	GCTGTAACACCATCGTGCGGCGG	GCTGTAACACCATCtTGCGGCGG	0.155925
1mis	GAACAAGTTTGTCTCCATCCAGG	GAACAAGTTTGTCTCCATCgAGG	0.74032
1mis	AGTAGTCTATCCACCACCTGTGG	AGTAGTCaATCCACCACCTGTGG	0.64602
1mis	GCAGTGTACGTACTTGACGTTGG	GCAGTcTACGTACTTGACGTTGG	0.633132
2del	AACAGTTCCGTCCTCTGAAGAGG	AACAGTTCCGTCCTTGAGAGG	0.0294086
4mis	GCTGCATCAGCTGCTCGCTGGGG	GCTGCATCAaaTGCgCaCTGGGG	0.0610313
1mis	ACCAGCTGTGACCAATTCCTAGG	ACCAGCTGTGACCAATTaCTAGG	0.205634
1mis	GTGATTATGGTCATTCTCGTCGG	GTGATTATGGTCATcCTCGTCGG	0.601317
1ins	AGTACGAGGCACTGTATATGGGG	tAGTACGAGGCACTGTATATGGGG	0.484501
1ins	GGCTGTACCAGTTGTCTACGCGG	GGCTGTaACCAGTTGTCTACGCGG	0.892357
1mis	AACAGTTGACTGACACACACTGG	AACAGTTGACTGACACgCACTGG	0.0302477
2mis	ACACAGCCCATGCATCTGTCAGG	ACACAGCtCATGCATCcGTCAGG	0.63192
2mis	AGGCAAGACTGATGAAGCGGAGG	AGtCAAtACTGATGAAGCGGAGG	0.115118
1mis	AACATTCCGGACATTCATCGGGG	AAtATTCCGGACATTCATCGGGG	0.454931
2mis	ATCCGCAACGACATCGAGTGGGG	ATCCGCAACGAgATCGAGTcGGG	0.0156789
1mis	GGTACAGGTACTCGCGGCGCAGG	GGTcCAGGTACTCGCGGCGCAGG	0.437011
1mis	GTGATTATGGTCATTCTCGTCGG	GTGATTATGGTCAcTCTCGTCGG	0.773444
2mis	GCGGGCTACTCCTCTCCCAGGGG	GCGaGCTACTCCTCTCCaAGGGG	0.635415
On	GTCTTACCTAGAGATCTACCAGG	GTCTTACCTAGAGATCTACCAGG	0.545829
1mis	ACCATCAGTGACCTGTACGCAGG	ACCAgCAGTGACCTGTACGCAGG	0.736713
1mis	GAGGAACTGGTCTGATGCCGAGG	GcGGAACTGGTCTGATGCCGAGG	0.816331
1mis	GTAACATACAAATACTACGTTGG	GgAACATACAAATACTACGTTGG	0.785217
1mis	GTGTGGATGACTTCACAGCGAGG	GTGTGGATGAaTTCACAGCGAGG	0.700018
1mis	GCTGAAACAGATGAACACACGGG	GCTGAAACAGATGAACACAtGGG	0.418243
1mis	GCATCTAGATACTCATCAGTTGG	GCATCgAGATACTCATCAGTTGG	0.403242
6mis	GTTTGTAGGAATGGTCTCAGTGG	GTcTGTAGGAAcGtaCTCcaTGG	0.0309254
1mis	AGCAGTACCTGGATGACTGTGGG	AGCAGTACCTGGAgGACTGTGGG	0.654065
1mis	GTGAATGTGCTAATCCCATGAGG	GTGAATGTGCTAATCtCATGAGG	0.173829
1mis	AGCCGTACTAGCAAACTGCTGGG	AGCCGTACTAGCAAAaTGCTGGG	0.833554
1mis	GGAGACAGCTGTTCATGAGTCGG	GGAGACAGCTGTcCATGAGTCGG	0.87389
6mis	ACCAGTATCTGATTTGTCAGAGG	tCgAGTgcgTGtTTTGTCAGAGG	0.0140545
1mis	AGCTGGTATTCCCTCTCGAGTGG	AGCTGGTATTCCCgCTCGAGTGG	0.062738
1ins	GTTAGGAGTCGGCTTTACGTGGG	GTTAGGAGTCGGCcTTTACGTGGG	0.181848
1mis	GCACAGGCGTTCCCAAACACCGG	GCAtAGGCGTTCCCAAACACCGG	0.928195
1mis	ATACAGAACTCGAGAAGCCACGG	AaACAGAACTCGAGAAGCCACGG	0.812127
1ins	GCAGGAGTCATAGCTCTGCTCGG	GCAGGAGTCATAGCTCTaGCTCGG	0.0827829
2del	ATCTACGGCACCATCAGCGACGG	TCTACGGCACATCAGCGACGG	0.195143
1mis	ACAGTATTTCCCCTCAAATGTGG	ACcGTATTTCCCCTCAAATGTGG	0.949372
5mis	ACAGGGAACTGTAGCAACTGAGG	ACttGtAACTGcAGCAAgTGAGG	0.0559776
1mis	AGTAGTGGCAGTCATATTGGAGG	AGTAGTGGCAGTgATATTGGAGG	0.13311
1mis	AACATTCCGGACATTCATCGGGG	AACATTCtGGACATTCATCGGGG	0.347661
6mis	GCTCATCCGAATTGATTGTCAGG	GCTCATtCaAgTTagcTGTCAGG	0.0719874
1del	ACTAGTCCCAACGTCTACCGTGG	ACTATCCCAACGTCTACCGTGG	0.661288
3mis	GAACGTATGGTGCTCAACACAGG	GAACGTATGtTaCTCcACACAGG	0.0212664
1mis	GAGCACGTCTACAGTCACACTGG	GAGaACGTCTACAGTCACACTGG	0.663105
1del	GCAGTACATCGCGGTGCACGTGG	GCAGTACATCGCGGGCACGTGG	0.0112513
2ins	GTGTACCTGTGCTATAAGGTGGG	GTGTcACCTGtTGCTATAAGGTGGG	0.0204169
1mis	GCCAGACACCACCTTTCCCGTGG	GCCAGACACCACCTTaCCCGTGG	0.761439
3mis	GTGGACCTGCCGGACGACGAGGG	GTGcACCTGCCGGgCGACcAGGG	0.0249886
1mis	ATCTACGGCACCATCAGCGACGG	ATCTACaGCACCATCAGCGACGG	0.846632
1mis	AGCAGCATTCACCAGTGCTGGGG	AGCAGCATTCACCcGTGCTGGGG	0.0423558
3mis	GCGGGCTACTCCTCTCCCAGGGG	GCGGGCTACTaCTCTCgCAaGGG	0.0458543
2mis	GATCCAGGAGGCAGACCTCAAGG	GATaCAGGAGGCAtACCTCAAGG	0.667323
1mis	AGCTCTACTCTACCTCACCGGGG	AGCcCTACTCTACCTCACCGGGG	0.91757
1mis	ATGGGTTACCCAGACCGACCTGG	ATGGGTaACCCAGACCGACCTGG	0.715605
1del	ACAGCATCCTCACACCAACTCGG	ACAGCATCCTCACACCAACCGG	0.0337618
6mis	AGTACGAGGCACTGTATATGGGG	AGTACtAaGCAaTagATAcGGGG	0.0314272
1mis	AAATTGTACCAGTTGTGCACGGG	AAAcTGTACCAGTTGTGCACGGG	0.40487
3mis	GGTAGTCAATGTTGGAGTCGGGG	cGaAGTCAAcGTTGGAGTCGGGG	0.0970013
1mis	GCACACTTGGCACAGCCCAGGGG	GCACACTTGGgACAGCCCAGGGG	0.942879
1mis	GCGGCAGGGTCACGATGCTGTGG	GCGGCAGGGTCACGATGtTGTGG	0.310075
1mis	GTACAAGTCAGCGAGGACTCAGG	GTACAAGTCAGCGAGGACTaAGG	0.697373
6mis	GCACAGTAGAAGCCGTATTGGGG	tCACAGTAtAAttCtaATTGGGG	0.0370091
1mis	AGCACTACAACCCTGCCACAGGG	cGCACTACAACCCTGCCACAGGG	0.628602
5mis	AATATGCTACACTGCAGTGGTGG	AATATtCTAtAtcGtAGTGGTGG	0.0404623
1mis	GTGGCATACTGGAGTCACTGAGG	GTGGCATAaTGGAGTCACTGAGG	0.825045
1ins	ACACAGCCCATGCATCTGTCAGG	ACACAGCCCATGCATCcTGTCAGG	0.0495726
1mis	ACTACAGGCGCACGGTACAGCGG	ACTACAGaCGCACGGTACAGCGG	0.81872
1ins	GTGTACCTGTGCTATAAGGTGGG	GTGTACCTGTGgCTATAAGGTGGG	1
3mis	GAACGTATGGTGCTCAACACAGG	cAcaGTATGGTGCTCAACACAGG	0.49084
2mis	AATATGCTACACTGCAGTGGTGG	AAaATGCTACAaTGCAGTGGTGG	0.167676
1ins	GATACCCTCAGCTGCCTACGGGG	GATAtCCCTCAGCTGCCTACGGGG	0.609664
1ins	GCGGCATCAGCTCGTCCCGTGGG	GCGGCATCcAGCTCGTCCCGTGGG	0.850985
6mis	AGGCATACTGTTCATACCCGCGG	AGtCATAgTGTTaAaAaCaGCGG	0.0238026
1mis	GCGAATTGAGAAGGACACCGAGG	GCGAATTGtGAAGGACACCGAGG	0.859415
1del	ACACCAACTTGATCCCTGTGTGG	ACACCAACTTGATCCCTTGTGG	0.0476053
1mis	GACCATACGATGCCTTGATGAGG	GACCATACGAgGCCTTGATGAGG	0.860606
1mis	ACACCAACTTGATCCCTGTGTGG	ACtCCAACTTGATCCCTGTGTGG	0.298998
1mis	GGACATAGAGGACTATTACGTGG	GGACAcAGAGGACTATTACGTGG	1
3mis	GCTAATCAAGACAGTCACGCTGG	GCTAAcCAgGACAGTCtCGCTGG	0.00481952
1mis	GCTGTACTTACCACTAACCCTGG	GCTaTACTTACCACTAACCCTGG	0.816909
1mis	AGCACACGTTGTCGCGGCGTGGG	AGCACACGTTGTCGCGGCGcGGG	0.451084
1mis	GCTTCGATGGACATTCACGGAGG	GCTTCGATGGACATTCAaGGAGG	0.340912
1mis	GATACCTACGAAACACAGCACGG	GATACCTACaAAACACAGCACGG	0.794513
1mis	GTGGGTACCCTTCATACATGTGG	GTGGGTACCCTTCATAtATGTGG	0.527463
1mis	ACTTAACATATTGGCTTCGTGGG	AaTTAACATATTGGCTTCGTGGG	0.311628
1mis	GTGGAAGGGAGTGACCACATAGG	GTGGAAGGtAGTGACCACATAGG	0.83845
1mis	ACTACTTACTCTGTAGAGGCTGG	cCTACTTACTCTGTAGAGGCTGG	0.665751
1mis	GACAGTGCGCACCGTGTACGTGG	GACAGTGCGCACCGcGTACGTGG	0.0988365
1ins	GCACTAATAGGCTGTCCACCCGG	GCACTAATAGGCTGTCCACtCCGG	0.889977
1mis	GTCCCACCTATCCTTCCTCGGGG	GTCCCAtCTATCCTTCCTCGGGG	0.981746
1mis	GTGACATTCAGAATTCAGTAGGG	GTGACATTCAGgATTCAGTAGGG	0.574908
1ins	GGAGCAATGAGCTTGAACACGGG	GGAGCAATaGAGCTTGAACACGGG	0.83795
2mis	AATATACTGGCCATCCGCACTGG	AATgTACTGGCCAcCCGCACTGG	1
1mis	ACTCAACAAGCCCAGTGTTGGGG	ACTCAACAAGCCCAGTGcTGGGG	0.950208
1mis	AGCACGACCGCAATGATCAGGGG	AGCACGACCGCAATtATCAGGGG	0.542521
1mis	AGCTGGTATTCCCTCTCGAGTGG	AGCTGGTATTCCCTCTCaAGTGG	0.498005
1mis	AGACATCAATTCTAGGACATGGG	AGACATCAAcTCTAGGACATGGG	0.940298
1ins	GTGGGTCACACATCTCACATGGG	GTGGGTCACACATCTCtACATGGG	0.376782
3mis	GATAGGTACATATCAAACCAGGG	GtTAGGTtCATATCtAACCAGGG	0.0228755
2mis	ATCTACGGCACCATCAGCGACGG	ATtTACGGCACtATCAGCGACGG	0.606494
1mis	AGAACTTACCTGCCTCACACAGG	AGAACTTACCTaCCTCACACAGG	0.6032
1del	GGACACACTTACCAGCATGTCGG	GGACACACTTACAGCATGTCGG	0.0234098
2mis	AATATACTGGCCATCCGCACTGG	AATATACTGtCCATCCGCgCTGG	1
1mis	AAGAGACTGTGACTCTTCCTTGG	AAGAGACTGTaACTCTTCCTTGG	0.792137
5mis	GTAACATACAAATACTACGTTGG	GTAACAgAaAgcgACTACGTTGG	0.0236186
1del	GGCGCAATCGGCAGCTAGAGAGG	GGCGCAATCGGCAGTAGAGAGG	0.0997504
1mis	GGACCGTACAGATACAGCATGGG	GGACCGgACAGATACAGCATGGG	0.507996
1mis	ACAACTACTTGACACCATCGAGG	ACcACTACTTGACACCATCGAGG	0.528443
1mis	GGCACTTATGACACCTACGTCGG	GGCACTTATGcCACCTACGTCGG	0.544885
1mis	AGTATACCTACCCAATGCCCTGG	AGTATAgCTACCCAATGCCCTGG	0.909942
2mis	GTGTACCTGTGCTATAAGGTGGG	GTaaACCTGTGCTATAAGGTGGG	0.376972
1mis	AATCACTGACAAGTTTACACTGG	AAgCACTGACAAGTTTACACTGG	0.723472
1mis	GGCAGACCTACTCACTGCAGAGG	GGCAGACCTACaCACTGCAGAGG	0.90577
1mis	GTCGCACCTTCGGTACAACCTGG	GTCGCAaCTTCGGTACAACCTGG	0.458037
1mis	GTGTGGATGACTTCACAGCGAGG	GTGTGGATGACTTCACAGtGAGG	0.800552
1mis	GTCGCACCTTCGGTACAACCTGG	GTCGCACCTTCGGTACAAgCTGG	0.0211452
3mis	GTTAGGAGTCGGCTTTACGTGGG	GTTAttAGTCGGCTTTACtTGGG	0.0541961
5mis	GATACCTACGAAACACAGCACGG	GATACtTAtGAAtCACAaCcCGG	0.030796
1mis	GAGAACACCTGCCTGTTACGTGG	GAGAACACCgGCCTGTTACGTGG	1
1mis	GTGGGTATCAACGTGACCGTGGG	GTGGGTATCAACGTGACCtTGGG	0.650612
1mis	GAATGACATTCATGTCCCCGTGG	GAATGACAgTCATGTCCCCGTGG	0.675551
1mis	GAGCATACCGCAGTACCCTGGGG	GAaCATACCGCAGTACCCTGGGG	0.888053
2ins	GGAGCAATGAGCTTGAACACGGG	GGAGCAATGcAGCTTGAcACACGGG	0.0343699
1mis	GAGCACCAGCACGTCCAACTTGG	GAGCACCtGCACGTCCAACTTGG	0.724933
4mis	ACCAGTATCTGATTTGTCAGAGG	AtCAGTAcCTGATTaGTCgGAGG	0.0284971
1ins	GCTGACGGATTCACCCTACGTGG	GCTGACGGATTCcACCCTACGTGG	0.747024
1mis	ATCACAAGGACACAGCCATGTGG	ATCACAAGGACACAGtCATGTGG	0.348154
1mis	ATCAGCACCATTCTGGGGTACGG	ATCAGCACCAcTCTGGGGTACGG	0.680128
1mis	AGGAGTTTGTCCCTCACAGGTGG	AGaAGTTTGTCCCTCACAGGTGG	0.177767
2mis	GGTAGTCAATGTTGGAGTCGGGG	GGTAGTCAATtTTGGAGTCtGGG	0.0777388
1mis	ATCTACGGCACCATCAGCGACGG	ATCTACGGCAtCATCAGCGACGG	0.860297
1mis	GCAGAACCGAGGGTACATGCTGG	GCAGAACaGAGGGTACATGCTGG	0.700955
1mis	GAGTCAGCGTTACTGCACGTAGG	GAGTCAGtGTTACTGCACGTAGG	0.811693
1mis	AGCTATGGCTGTGGTCTTAGCGG	AGCTATGGCTGTGGTtTTAGCGG	0.448117
1mis	GACGGCATGGGATCCCAGGGCGG	GACGGCATGGGtTCCCAGGGCGG	0.775226
On	GGTAGCCTACGTGAGTACCCTGG	GGTAGCCTACGTGAGTACCCTGG	0.651134
1mis	GCATGTAGTAAGCTGTACCCTGG	GCATaTAGTAAGCTGTACCCTGG	0.807555
2mis	GCAGCATCCAACCAAAATCCCGG	GCAGCAcCCtACCAAAATCCCGG	0.698165
1mis	GGACAGGAGGCAGGTGTGGTTGG	GGACAGGAGGCAaGTGTGGTTGG	0.902473
1mis	GACATCACATCTGAGACCAGTGG	GACATtACATCTGAGACCAGTGG	0.490213
1mis	AGGCGAATTGTGATCCACCGGGG	AGGCGtATTGTGATCCACCGGGG	0.920276
1mis	AGATGCAGGAGACACCAAACAGG	AGAcGCAGGAGACACCAAACAGG	0.525913
1mis	GATGGCTAAATACCTATCGTAGG	GATGGCTAcATACCTATCGTAGG	0.591454
1mis	GATGATCACATCGATCGGTGAGG	GAcGATCACATCGATCGGTGAGG	0.636853
6mis	GTTAGGAGTCGGCTTTACGTGGG	aTTctGAGcCGGtTcTACGTGGG	0.0942935
1mis	GTGCAGACTGCGCCATTGGTGGG	GTGCAGACTGCGCaATTGGTGGG	0.395605
2mis	ACACACCATCCGCAACATTGTGG	cCACAtCATCCGCAACATTGTGG	0.316203
1mis	GCAAATACGTGATAACATTGTGG	GCAAATACGTaATAACATTGTGG	0.775178
1mis	AGGAATACGCAGGGCGCTGTGGG	AGGAtTACGCAGGGCGCTGTGGG	0.615382
1del	ACGGTACGTGCACAGATCGGGGG	ACGGTACGGCACAGATCGGGGG	0.815768
1mis	GACATTGCCGTCTATCCCAGTGG	GACATTGCCGTCTAcCCCAGTGG	0.224386
2mis	GGTAGTCTGTGCCCTCTGTATGG	GGTAGcCTGTGCCCgCTGTATGG	0.590454
5mis	ACCAGTATCTGATTTGTCAGAGG	ACCAGgtTCTGtTTTGTtgGAGG	0.179733
1mis	GTGTCGAGTAGCACGTTCGGTGG	GTGaCGAGTAGCACGTTCGGTGG	0.732337
1mis	GCGGCACTTCTCCTCGTCAGCGG	GCGGCACTTCTgCTCGTCAGCGG	0.298695
1mis	GGCGTACCCTTGAGCACATGGGG	GGCGTACCCTTGAGCACATtGGG	0.939734
1ins	GCTGACGGATTCACCCTACGTGG	GCTGACGGaATTCACCCTACGTGG	0.818977
1mis	AGATACCGTGTACTACAAGTTGG	AGATACCGTGTAtTACAAGTTGG	0.878474
1mis	GCACATCGGAGCGGGCAATGAGG	tCACATCGGAGCGGGCAATGAGG	0.835188
1mis	AAGAAGCTGTGTGTGTCGTGCGG	AAGAAGCTGaGTGTGTCGTGCGG	0.377056
1mis	GGCCACATCTCGCTACATCGAGG	GGCaACATCTCGCTACATCGAGG	0.730538
1mis	AGTCACAAGTACATGAGGGCTGG	AGTCACAAGTAgATGAGGGCTGG	0.742567
2del	AACAGTTCCGTCCTCTGAAGAGG	AACAGTTCGTCCCTGAAGAGG	0.0161878
1ins	GTTAGGAGTCGGCTTTACGTGGG	GTTAGGAGTCGGCTTTACGcTGGG	0.580055
6mis	GCTCATCCGAATTGATTGTCAGG	GtTCAcCCcAAggGcTTGTCAGG	0.0346049
1del	GACAGCTACTACGTGGACGTGGG	GACAGCTACTAGTGGACGTGGG	0.0319724
1mis	GTTGCAGCAACTCTTCTGAGTGG	GTTGCAGCAACTCTTCTGcGTGG	0.30375
1mis	GCTACCTTGTCACAGTCCGGGGG	GCTACCTTGTCACAGTCaGGGGG	0.484252
1mis	AAGCATTGCTTCAAAGCATGGGG	AAGCATTGCaTCAAAGCATGGGG	0.385667
1mis	GTTGTAGCCTCCTTCCCAAGTGG	GTTGTAGtCTCCTTCCCAAGTGG	0.616431
1mis	ATGCAGTACTTATTATGGTGAGG	ATGCAGTACTgATTATGGTGAGG	0.756295
6mis	GCTCATCCGAATTGATTGTCAGG	aCTCATaaGAAcTGgTTGTgAGG	0.00889698
4mis	GATACCTACGAAACACAGCACGG	GgTACCTAgcAcACACAGCACGG	0.0329694
1mis	AGGCGAATTGTGATCCACCGGGG	gGGCGAATTGTGATCCACCGGGG	0.665991
1mis	GCTACTTTGATGCTGCCGGGAGG	GCTACTTTGgTGCTGCCGGGAGG	0.326262
1mis	AGAGGACTCATCTGCTGCTTGGG	AGAGGACTgATCTGCTGCTTGGG	0.708028
1ins	GGCGATCACGGCCATCACAGCGG	GgGCGATCACGGCCATCACAGCGG	0.875347
1mis	AAGCAATCTTGTACTCAGTGCGG	AAGCAATCcTGTACTCAGTGCGG	0.735003
1ins	GCTCATGCAACTTGTCCTCGGGG	GCTCATGCAACTTGtTCCTCGGGG	0.0440512
1del	ACATCAGACAATCCACAGTGGGG	ACTCAGACAATCCACAGTGGGG	0.234503
1mis	GGATGTAATTGGCTGTACTCAGG	GGATGTAATTGGCTGTAgTCAGG	0.972065
2ins	GATACCCTCAGCTGCCTACGGGG	GATACCCTCtAGCTGCCTgACGGGG	0.046065
1mis	GGTCATTGACAATCTGGCACAGG	GGTCATTGACgATCTGGCACAGG	0.292019
1mis	GCACTATCTGAAGGTTCGGGAGG	GCACTATCTGAAGGTcCGGGAGG	0.801393
1del	AGGTCATCAGAACCACTTCAGGG	AGGTCACAGAACCACTTCAGGG	0.174359
1mis	GCACAACCTACTGATCCACCTGG	GCACAACCTACTGATCgACCTGG	0.663174
1mis	GGCTGTACCAGTTGTCTACGCGG	GGCaGTACCAGTTGTCTACGCGG	0.852565
1mis	AGAGCAATTCGAGATTACCAGGG	AGAGCAATTCGAGATTACCtGGG	0.601844
1mis	ACACTAGCAGCATACATAAGGGG	ACACTAGCAGCATACATAcGGGG	0.791163
1mis	GCAGACTGCTCGCAAGTCCACGG	aCAGACTGCTCGCAAGTCCACGG	0.980737
1mis	GGATGTAATTGGCTGTACTCAGG	GGATGTAATTGGCTGTACTtAGG	0.917909
2mis	GGTAGCTGTGCACTTCACCTGGG	GaTAGCTGTGCACTTCcCCTGGG	0.642358
1mis	GGCACAACACCACGTTATCGGGG	GGCACAACACCACGTTcTCGGGG	0.430643
1ins	AGTGGGTACAAGACTGCTCACGG	AGTGGGTACAAGACTGCTCACtGG	0.0824313
1mis	AGAGGAAGGAGACTGCCTGGCGG	AGAGGAAGGgGACTGCCTGGCGG	0.730201
1del	GCGAGGTACAGACCGTTCCAGGG	GCGAGGTACAGACCGTTCCGGG	0.040167
1mis	GGACACTACAGTCAGTCTTGGGG	GGACAgTACAGTCAGTCTTGGGG	0.954798
1mis	AGATACAACTGCTTATTGTGGGG	AGATAgAACTGCTTATTGTGGGG	0.904511
1mis	GATATCCAGCGTGAGTACATCGG	GATATCCAGCGTGAGTACgTCGG	0.529839
1mis	ACACCAACTTGATCCCTGTGTGG	ACACCAACTTcATCCCTGTGTGG	0.557123
1mis	AGTACCAAGTGGCACACTGTGGG	AGTACCAAGTGGCAgACTGTGGG	0.567756
1del	AGCAGCTATAGCCCTACTGTGGG	AGCAGCTATACCCTACTGTGGG	0.378387
1mis	GTGTGACCACTCTGTTCATATGG	GTGTGACCACTCTGTTCtTATGG	0.299767
1mis	AGTAGCAGAACCAGGCCACGCGG	AGTAGCAGAACCAGGCCcCGCGG	0.75914
1del	GAAGCATGATAAACTACCTGCGG	GAAGCATGATAAACTACTGCGG	0.0316703
2mis	AGTACGAGGCACTGTATATGGGG	AaTACGAGGgACTGTATATGGGG	0.369249
2mis	GTGTACCTGTGCTATAAGGTGGG	GaGTACCTGTGCTATAAaGTGGG	0.942183
1mis	GTTGAAGCGTGCATACAGGTAGG	GTTGAAGCGTaCATACAGGTAGG	0.527938
1mis	AGAGACTATAGTCGGCGACGTGG	AGAGACTATAtTCGGCGACGTGG	0.870094
1mis	GCGTAGATGAGAACATCGAGAGG	GCcTAGATGAGAACATCGAGAGG	0.695002
1del	AATATGCTACACTGCAGTGGTGG	AAATGCTACACTGCAGTGGTGG	0.397475
1mis	AGACGAGGAAGACACTGACCAGG	AGACGAGGAAGACACTGcCCAGG	0.62563
1mis	GCGGGGACGCTTTGCCACGGTGG	GCGGGGACGCTTTGCCtCGGTGG	0.752226
1mis	GCGGGTACGGTAGTCAGCGATGG	GCGGGTACcGTAGTCAGCGATGG	0.972552
2del	AGTGGGTACAAGACTGCTCACGG	ATGGGACAAGACTGCTCACGG	0.029062
1del	ACTCCGTACGTGCTTTGCTGCGG	ACTCCGTACGGCTTTGCTGCGG	0.281891
1mis	AGGATGACATTCTGTACCAGTGG	AGGATGAaATTCTGTACCAGTGG	0.611678
1mis	AGACGTATACAGTGTCACCGAGG	AGACGTATACAaTGTCACCGAGG	0.878474
1mis	GATCACGGCGGACACCACGGCGG	GATCAtGGCGGACACCACGGCGG	0.483052
1mis	GACACCTCGGCATCAGCACGTGG	GACACCTCGGgATCAGCACGTGG	0.0725334
1mis	GCACGTAGGAGAATGGGTTGGGG	GCACGTAGGAcAATGGGTTGGGG	1
1mis	GACCAGCTGCAAGTACTCGGAGG	GACCAGCTGCAAGTACcCGGAGG	0.785723
1mis	AGTACGAGGCACTGTATATGGGG	AGTACGAGGCACTGTAaATGGGG	0.476303
1mis	GGCTGATAAAGTCCTCCGATGGG	GGCTGtTAAAGTCCTCCGATGGG	0.836084
1mis	GCTCACCTTAGTCTCTACGGTGG	GCTgACCTTAGTCTCTACGGTGG	0.77661
6mis	GCACACAAGCTCGTGTCTGTGGG	GaAtACcAGCTaGTtTaTGTGGG	0.032475
1mis	ATACGCAAGATCATCTGCCACGG	ATACGCAAGATCATCcGCCACGG	0.205303
1mis	GGAACACGATCCATCACCAGAGG	GGAACACGATCCATCAgCAGAGG	0.329666
1mis	GGTTACTTGTACACAGCTGAGGG	GGTTACTTGTgCACAGCTGAGGG	0.936931
2mis	AATATGCTACACTGCAGTGGTGG	AATATGCTACACTGCgGTGtTGG	0.0330612
1mis	AACTGACGATCCTGATACTGAGG	AACTGACGATCgTGATACTGAGG	0.0251396
5mis	GCACATATACGTTCTCAGATGGG	aCACATATACGcTCaaAGAaGGG	0.287061
1mis	GTACAGATCAAACGTTACACGGG	GTACAGATCAAACGTTACAgGGG	0.745755
1mis	GAGTGAAGGACCTACCGTCAGGG	GAGTGAAGGACCTACCaTCAGGG	0.788948
On	AGTACTTGAACATCTTGATGGGG	AGTACTTGAACATCTTGATGGGG	0.747628
1mis	GCCCAGGTACTCATGAACACGGG	GCCCAGGTcCTCATGAACACGGG	0.655481
6mis	ATCTACGGCACCATCAGCGACGG	tTtcACGGCACCATtAcgGACGG	0.0705288
1mis	GCGGGTACGGTAGTCAGCGATGG	GCGGGcACGGTAGTCAGCGATGG	0.852169
1mis	GACAGTGCGCACCGTGTACGTGG	GACAGTGCGaACCGTGTACGTGG	0.292873
1mis	ACTCCAGTGTGTGCTTGGATTGG	ACTCCAGTGaGTGCTTGGATTGG	0.518323
1del	AGTGTACGTCCCATCAGGGTAGG	AGTGTACGTCCCATAGGGTAGG	0.0418817
1mis	GCAGCAACAGTGCAGAGCCGTGG	GCAGCAACtGTGCAGAGCCGTGG	0.52719
1del	GAACGTATGGTGCTCAACACAGG	GAACGTATGGTGCTCAACCAGG	0.116755
1mis	AGGAGCTACACCCCTTGCATCGG	AaGAGCTACACCCCTTGCATCGG	0.546881
1mis	ACACTTACCATCCCAATACCAGG	gCACTTACCATCCCAATACCAGG	0.862549
1ins	ACCTCAATCGGATTCAGCAAAGG	AtCCTCAATCGGATTCAGCAAAGG	0.611163
1mis	GTGGAAGGGAGTGACCACATAGG	GTGGAAGGGAGTGACCACgTAGG	0.781058
1mis	AGCACAGGGCGGCGACACCGTGG	cGCACAGGGCGGCGACACCGTGG	0.781293
1mis	AACTGATCCAGACTCAGCAGTGG	AACTGATCCAGACTCcGCAGTGG	0.349737
1ins	GTACTACCACCGAGGCCACGTGG	GTACTACCAtCCGAGGCCACGTGG	0.679625
1mis	GCTGTACATCTGGACCAACCGGG	GCTGTACATCTGGACCAcCCGGG	0.789603
mix	GCGGGCTACTCCTCTCCCAGGGG	GgGGGCaTATCCTCTCCCAGGGG	0.0604962
1mis	AACCAGTACGTGAGGGACCAGGG	AACCAGTACGTGtGGGACCAGGG	0.790718
1mis	AGGACTTACCCGGTCCCCAGGGG	AGGACTTACCCtGTCCCCAGGGG	0.524575
1mis	ACTGGTAAAGCTTGCCTGCGGGG	ACTGGTAAAtCTTGCCTGCGGGG	0.774595
1ins	GCAGTCACGAAAACCATCTGTGG	cGCAGTCACGAAAACCATCTGTGG	0.629752
1mis	AGGCACCATGATCATCGCTGAGG	tGGCACCATGATCATCGCTGAGG	0.86157
1mis	GTGCAGAACGAGGTCTACCTGGG	GTGCAGcACGAGGTCTACCTGGG	0.491512
1mis	GCTGCACGGCCATCACACTGCGG	GCTGCAtGGCCATCACACTGCGG	0.743321
3mis	GGACACACTTACCAGCATGTCGG	GGAgACACTTtgCAGCATGTCGG	0.0343103
1del	GGCCACCGACACACACCACGTGG	GCCACCGACACACACCACGTGG	0.566283
1mis	GACCATACGATGCCTTGATGAGG	cACCATACGATGCCTTGATGAGG	0.850487
1ins	GCACAGTAGAAGCCGTATTGGGG	GCACAGTgAGAAGCCGTATTGGGG	0.938887
1mis	AGCAGGTACGCTGCACCTCGCGG	AGCAGGTACGCTGCAtCTCGCGG	0.249255
2mis	GGACAGTCATTGACGACAGTCGG	GGAgAGTCATTGACtACAGTCGG	0.051464
1mis	AGCACACGTTGTCGCGGCGTGGG	AGCACACGTTGTCGgGGCGTGGG	0.544893
1mis	GAAGGAGCTGAAATACGCTGTGG	GAAGGAGCTtAAATACGCTGTGG	0.895708
2mis	GTACTACCACCGAGGCCACGTGG	GTAaTACCACCGAGaCCACGTGG	0.636353
1mis	AGGCAAGACTGATGAAGCGGAGG	AGGCAAcACTGATGAAGCGGAGG	0.732892
2mis	GGTAGTTGGAGGCGTCATGTCGG	GGTAGTTGGAtGCGTCAgGTCGG	0.291316
1mis	GTCGGGATCTGCCTTCACCAAGG	GTCGGGATCTGCCgTCACCAAGG	0.428006
1mis	ATGTACAAGCAAATGGACAGTGG	ATGTACAAaCAAATGGACAGTGG	0.835467
4mis	GCACACAAGCTCGTGTCTGTGGG	GCAaAtAAGCTCGgtTCTGTGGG	0.0205262
1ins	GCTGCATCAGCTGCTCGCTGGGG	GCTGCATCAGCTGCtTCGCTGGGG	0.16587
1del	GGAGCATGAGGACACAGCATAGG	GGACATGAGGACACAGCATAGG	0.941319
1mis	AACAGCTACTTGTTGGTAGGAGG	AgCAGCTACTTGTTGGTAGGAGG	0.628899
5mis	ACAGGGAACTGTAGCAACTGAGG	AtAaGGAACgGTAGaAACaGAGG	0.0593406
4mis	AGTACGAGGCACTGTATATGGGG	gGTAgatGGCACTGTATATGGGG	0.11012
1mis	GCTGCACGGCCATCACACTGCGG	GCTGCACGGtCATCACACTGCGG	0.704677
1mis	GACGCATATAATCCACTCTGGGG	GAtGCATATAATCCACTCTGGGG	0.905772
5mis	ACAGGGAACTGTAGCAACTGAGG	ACgGGGcACgGgAGCAACcGAGG	0.0470425
1ins	GCTCATGCAACTTGTCCTCGGGG	GCTCATGCAACTTGTCaCTCGGGG	0.0666142
1mis	GCTTCGATGGACATTCACGGAGG	aCTTCGATGGACATTCACGGAGG	0.549708
1mis	AGCACTGTACACGGCAGCAGTGG	AGCACTGTACACtGCAGCAGTGG	0.451025
1mis	GCCTGATCCTAACTCCCCTGTGG	GCCTcATCCTAACTCCCCTGTGG	0.723762
3mis	GCACAGTAGAAGCCGTATTGGGG	GCACAGTAGAgGCtGTATTtGGG	0.0479118
1mis	GCACGTTATCGACTACATCCTGG	GCACGTTATCGACTtCATCCTGG	0.289302
1mis	ATCGAGGTCGTCTAGTGCAAAGG	ATaGAGGTCGTCTAGTGCAAAGG	0.42165
6mis	GGTAGTTGGAGGCGTCATGTCGG	GGTAGTgtGActCGTCATccCGG	0.0146814
1mis	GATAAAGGAGCTCTACGCGTGGG	GAaAAAGGAGCTCTACGCGTGGG	0.809601
1mis	AGTAGTGGCAGTCATATTGGAGG	AGTAGTGGtAGTCATATTGGAGG	0.74395
1mis	GGCCAGATGCTGTGTAACCTTGG	GGCCAGtTGCTGTGTAACCTTGG	0.519309
2mis	ACACACCATCCGCAACATTGTGG	ACAaACCATCCGCAgCATTGTGG	0.206328
1del	ACACAGCCCATGCATCTGTCAGG	ACACAGCCCATGCACTGTCAGG	0.0569776
1mis	GGACTACACTGTCTAGGTAAGGG	GGACTACACTGTCTcGGTAAGGG	0.810249
4mis	GGTAGTCAATGTTGGAGTCGGGG	GGgAGTCAATGcTttAGTCGGGG	0.0205131
1mis	GAACGTATGGTGCTCAACACAGG	GAACGTATGGaGCTCAACACAGG	0.862326
2mis	AATATACTGGCCATCCGCACTGG	AATAggCTGGCCATCCGCACTGG	0.921821
2mis	GGTAGTCTGTGCCCTCTGTATGG	GGTAGTCcGTGCCCTCTGgATGG	0.414981
1del	GACGCATATAATCCACTCTGGGG	GACGCATATAATCCCTCTGGGG	0.0496595
1ins	GATACCTACGAAACACAGCACGG	GATACCTACGAaAACACAGCACGG	0.592491
1mis	GAGGAATCCTCAGAACAGGTGGG	GAGGAATCCTCgGAACAGGTGGG	0.562705
1mis	GCTGTAATTGTCGAACACGGTGG	GCTGTAATTGTCGAcCACGGTGG	0.598
2mis	GTGGATCACGGTGGACGTCGGGG	GTGGATCtCGGTtGACGTCGGGG	0.44303
1ins	GCTGACGGATTCACCCTACGTGG	GCTGACGGATTCACCCTgACGTGG	0.15915
1mis	GAACCAACTGTTGACAACATTGG	GAACCAACTGTTGACtACATTGG	0.208895
6mis	GCTGCATCAGCTGCTCGCTGGGG	GCgcCATCgGCTGtcCaCTGGGG	0.0379416
1mis	GCGGGGACGCTTTGCCACGGTGG	GCGGGGACGCTgTGCCACGGTGG	0.633427
1mis	GCACATCTTTGATGCGACGCTGG	GCACATCgTTGATGCGACGCTGG	0.654208
1mis	GACTCACAGGACTACTACGTGGG	GACTCACAGGACTtCTACGTGGG	0.573142
1mis	GGAAGAGGACGCGACCGTCGAGG	GGAAGAGGACGtGACCGTCGAGG	0.856309
1mis	GCACATATACGTTCTCAGATGGG	GCACAcATACGTTCTCAGATGGG	0.902782
5mis	AATATGCTACACTGCAGTGGTGG	AATAgGCgACACTGCAGgaaTGG	0.260141
1ins	GACAGCTACTACGTGGACGTGGG	GACAGCTACTAaCGTGGACGTGGG	0.685362
1mis	AGAGCTTACCTCAAGGACACTGG	AGAGCTTAaCTCAAGGACACTGG	0.336611
1del	AGGATACTGTGACCTGGACATGG	AGGATACTTGACCTGGACATGG	0.884807
1mis	GGCAGTAACAAGCATGAGGCAGG	GGCAcTAACAAGCATGAGGCAGG	0.557604
6mis	GCACACAAGCTCGTGTCTGTGGG	GCACcCcAcCTgGcGcCTGTGGG	0.0260492
1mis	GGCGATCACGGCCATCACAGCGG	GGCGgTCACGGCCATCACAGCGG	0.833421
1mis	GTCCACAGGGCATATCCACAGGG	GTCCACAGGGCAcATCCACAGGG	0.518098
1mis	GTTGGCTATCAGTACGGTCAAGG	GTTGGgTATCAGTACGGTCAAGG	0.703087
2ins	GCACAGTAGAAGCCGTATTGGGG	GCACAGTAGAAGcCCGTAgTTGGGG	0.0212794
1mis	ATGCAGCACTCACTTTGACGCGG	ATGCAGCACaCACTTTGACGCGG	0.855431
1mis	GCCCACTACTCACTTCCCCACGG	GCCCACTACTCACTTCCgCACGG	0.889081
1del	GTGCCATATGGCAAACGGTGAGG	GTGCCATATGGCAAACGGTAGG	0.462984
1mis	GATTCAGGGAGCTCAGCTGTTGG	GATTCAaGGAGCTCAGCTGTTGG	0.754264
1mis	GAAGATATGGCTGCCCACGTTGG	GAAGATATGGCTGCaCACGTTGG	0.862171
1mis	GCACAAGATCATCATAGCGGTGG	GCACAAGgTCATCATAGCGGTGG	0.795273
2mis	AATATGCTACACTGCAGTGGTGG	AgTATGCTACAaTGCAGTGGTGG	0.590345
1mis	AGGCATACTGTTCATACCCGCGG	AGGCATACTGTTCATAtCCGCGG	0.885114
mix	GCACTAATAGGCTGTCCACCCGG	GgAaCTAATAGCTGTCCACCCGG	0.0604009
6mis	GTCAGATAATTGTTTGTGGTGGG	GTCAGAcAgTaGaTgGTGGgGGG	0.0323379
On	AGGAGATGAATGTGCGTCTGAGG	AGGAGATGAATGTGCGTCTGAGG	0.573587
2mis	GGCTGTACCAGTTGTCTACGCGG	GGCTGTACgAGTTGTCTACcCGG	0.600188
2mis	GATACCCTCAGCTGCCTACGGGG	GATACCCTCAaCTGCCTACcGGG	0.681947
1mis	AGCGGCGAGAGGCTCCATTGAGG	AGCGGCGAtAGGCTCCATTGAGG	0.933193
1mis	GATGGCTAAATACCTATCGTAGG	GATGGCTAAATACCTATCGcAGG	0.144693
1mis	AGACATATGATTTCACACACTGG	cGACATATGATTTCACACACTGG	0.926408
6mis	ACCTCAATCGGATTCAGCAAAGG	ACCTgAAaCaGcTaCAGCtAAGG	0.0199861
1mis	AATATGCTACACTGCAGTGGTGG	AATATcCTACACTGCAGTGGTGG	0.795145
2mis	GGTAGTCTGTGCCCTCTGTATGG	GGTAGaCTGTGCCCTtTGTATGG	0.79005
4mis	ACACAGCCCATGCATCTGTCAGG	ACACAGCtCATGtcTaTGTCAGG	0.0266217
1del	AGGCAAATCTGACATAGACCTGG	AGGCAAATCTGACATAGACTGG	0.058305
2mis	GTAACATACAAATACTACGTTGG	GTAACATACAAtTACTACGcTGG	0.0412179
1mis	AGCGGCGAGAGGCTCCATTGAGG	AGCGGCGAGcGGCTCCATTGAGG	0.484545
1mis	GCTGAATAGGTGCATTCGCTGGG	GCTGAATtGGTGCATTCGCTGGG	0.800195
2mis	GCAGTCACGAAAACCATCTGTGG	GgAGTCACGAAAACCATCgGTGG	0.09523
1ins	GATAGGTACATATCAAACCAGGG	GaATAGGTACATATCAAACCAGGG	0.788733
1mis	GTGGGTCACACATCTCACATGGG	GTGGGTCACAtATCTCACATGGG	0.572665
1mis	GCCTACGCAACCTCCACAGGCGG	GCCTACGCAACtTCCACAGGCGG	0.693395
2del	GTCCAGTACGACCTCCAGTGGGG	TCCATACGACCTCCAGTGGGG	0.483121
1mis	GTGCAGAGGATCTACAAAATGGG	GTGCAGAGGATCTACAAcATGGG	0.692592
1mis	ACTGCAATCTTGCTAAACATGGG	ACaGCAATCTTGCTAAACATGGG	0.435352
1del	GATCACATGTGCACCATGGAGGG	GATCACAGTGCACCATGGAGGG	0.479851
1del	ACTCACGGTTCCAGTACACCGGG	ACTCAGGTTCCAGTACACCGGG	0.147279
1mis	AAAGCTACTATATCGCCACAAGG	AAAGCgACTATATCGCCACAAGG	0.0847764
2mis	GCTGCATCAGCTGCTCGCTGGGG	GCTcCATCAGCTGCaCGCTGGGG	0.0550418
1mis	AGGCAAGGTACAACTGACCAGGG	AGGCAAGGTACAACTtACCAGGG	0.693907
2mis	AATATGCTACACTGCAGTGGTGG	AcTATGCTACACcGCAGTGGTGG	0.576569
On	GGACGAGGTTCCCGACGACGAGG	GGACGAGGTTCCCGACGACGAGG	0.563781
1mis	GTGGATACCGCAGAAAACGGGGG	GTGGgTACCGCAGAAAACGGGGG	0.914105
1mis	AGAAAGCTTACCTAGTCAGTGGG	AGAAAGCTTAaCTAGTCAGTGGG	0.709814
4mis	ACACAGCCCATGCATCTGTCAGG	ACAaAtCCgATGCATgTGTCAGG	0.031132
2mis	GCGGCATCAGCTCGTCCCGTGGG	GaGGCATCAGgTCGTCCCGTGGG	0.331161
2mis	AACAGTTCCGTCCTCTGAAGAGG	AACAGTcCCGTCtTCTGAAGAGG	0.217873
1mis	GTGTGACCACTCTGTTCATATGG	GTGTGACCACTCTGTTCATcTGG	0.191466
1mis	AGTGCTTATACCTTGTCCAAGGG	AGTGCTTATACCTTGTCCtAGGG	0.371416
1mis	GTACACGCCTTCATCTTGCAGGG	GTACACGCCTTCAcCTTGCAGGG	0.257713
2mis	ATCTACGGCACCATCAGCGACGG	ATCTACGGCAaCATCgGCGACGG	0.0355546
1mis	ATAACTACTGCCTACTACCGTGG	ATAgCTACTGCCTACTACCGTGG	0.871674
1mis	ACTACACCATTATTATGAGCAGG	ACTACACCATTATTATGAGaAGG	0.247839
1ins	GCGGCATCAGCTCGTCCCGTGGG	GCtGGCATCAGCTCGTCCCGTGGG	0.798079
1mis	AGAGCAATTCGAGATTACCAGGG	AGAGCAtTTCGAGATTACCAGGG	0.676186
1mis	AGAAAGCTTACCTAGTCAGTGGG	cGAAAGCTTACCTAGTCAGTGGG	0.745823
1mis	ATGTACCAGATGAGCCTCCGAGG	ATGTACCAGATtAGCCTCCGAGG	0.812754
1mis	ACTGGACTAAGCGCCATGTGTGG	ACTGGACTAAGCcCCATGTGTGG	0.825559
1mis	AGCAACGGCGACATCTACGAGGG	AGCAACGGCGACATCTACGgGGG	0.26633
1del	GGTAGTCAATGTTGGAGTCGGGG	GGTAGTCATGTTGGAGTCGGGG	0.850729
4mis	GCGGGCTACTCCTCTCCCAGGGG	GCGGGCcgCTCtTCTCCCAcGGG	0.0971019
2mis	GAAGCATGATAAACTACCTGCGG	GAAGCtTGATAAACTACCTtCGG	0.363472
1mis	GGAGGATCTCGACATTCTCCTGG	GGAGGATCTCGACAaTCTCCTGG	0.163588
1mis	GTAGCTATAAACCACCACATTGG	GTAGCTAgAAACCACCACATTGG	0.980837
1mis	AGGAGATACTCACATGTAGGTGG	AGGAGATACTCACATGTAGcTGG	0.801595
3mis	GTGGACCTGCCGGACGACGAGGG	cTGGACgTGCCtGACGACGAGGG	0.0330034
1mis	GTCCACGAGCAGCATCAGGAGGG	GTCCACGAGCAGCATCAGGcGGG	0.374647
1mis	ACCAACTCTATACTAACCTGTGG	ACCAACTCTATACTAACgTGTGG	0.54751
1del	GTACATACCTTAATCAACATCGG	TACATACCTTAATCAACATCGG	0.767841
2mis	AGTGGGTACAAGACTGCTCACGG	AGTGcGTACAAGACTGCTaACGG	0.212801
1mis	GGACCATATGGGGAATGCTCTGG	GGACCtTATGGGGAATGCTCTGG	0.795012
1mis	GTGATGACTGGCACATTACGTGG	GTGATGACTGGCtCATTACGTGG	0.496246
1mis	AGTCTACTGCCACTCAGAGGGGG	AGaCTACTGCCACTCAGAGGGGG	0.892283
1ins	GATACCTACGAAACACAGCACGG	GATACCTACGAAACACAGCtACGG	0.76081
1mis	ACTGCATAGAGACTCACGGTCGG	cCTGCATAGAGACTCACGGTCGG	0.673284
1mis	GAGCCATACCTTCCTGTCTACGG	GcGCCATACCTTCCTGTCTACGG	0.515955
mix	AATATGCTACACTGCAGTGGTGG	aAATATGCTACACTGCtGTGTGG	0.0303709
1mis	ACGCGCATTGACTACGGCACAGG	ACGCGCATTGACTACGGCtCAGG	0.832074
1mis	ATTGGGCATAAGCCACTCCAGGG	ATTGGGCATAtGCCACTCCAGGG	0.701124
1mis	AGGCCTATGACCATGCAGAGGGG	AGGCCTATGACCATGCtGAGGGG	0.621666
1mis	ACTCAACAAGCCCAGTGTTGGGG	ACTCAACAAGaCCAGTGTTGGGG	0.929923
5mis	GATACCTACGAAACACAGCACGG	GATACtTACGAAtCACAattCGG	0.0325809
1mis	GAGCAGCGCAACCATTTGCAGGG	GAGCAGCGCAtCCATTTGCAGGG	0.785457
1mis	GACCAGAGCCAACTGTGACATGG	GACCAGAGCCAAgTGTGACATGG	0.0583296
2mis	GCGGGCTACTCCTCTCCCAGGGG	GCGGGCgACTCCTCTCCCcGGGG	0.137766
1mis	GCACACTTGGCACAGCCCAGGGG	GCACACTTGGCACAtCCCAGGGG	0.933037
1mis	GCGGTGGACGTGTAGTGCGGCGG	GCGGTGGACGTGTtGTGCGGCGG	0.206575
1ins	GCTAATCAAGACAGTCACGCTGG	GCTAATCAAgGACAGTCACGCTGG	0.259253
1mis	GAAGACGTCAGCACTCCAACCGG	GAAGACaTCAGCACTCCAACCGG	0.739397
1ins	AGGCATACTGTTCATACCCGCGG	AGGCATACTGTTcCATACCCGCGG	0.889352
1ins	AGCATACCTGGCCCTTCCCGAGG	AGCATtACCTGGCCCTTCCCGAGG	0.890586
1mis	GGTGCACATCTACTGTGACCCGG	GGTGCACATCaACTGTGACCCGG	0.835737
2mis	GCGGCATCAGCTCGTCCCGTGGG	GCGGCATCAcCTCtTCCCGTGGG	0.0818366
1mis	AGCGATAGAAGTCTGTCTTGCGG	AGCGATAGAAGTCTGTCTTcCGG	0.755357
1ins	GTCCAGTACGACCTCCAGTGGGG	GTCcCAGTACGACCTCCAGTGGGG	0.789032
2mis	AGCATACCTGGCCCTTCCCGAGG	AGCATACCTGcCCtTTCCCGAGG	0.849105
2mis	AGCATACCTGGCCCTTCCCGAGG	AGCATACCTaGCCCcTCCCGAGG	0.852485
1ins	GGTAGTCTGTGCCCTCTGTATGG	GGTAGTCTGTGCCCTCtTGTATGG	0.497466
2ins	ATCTACGGCACCATCAGCGACGG	cATgCTACGGCACCATCAGCGACGG	0.50823
2del	ACACAGCCCATGCATCTGTCAGG	ACAAGCCCATGCATCGTCAGG	0.0135174
6mis	GTAACATACAAATACTACGTTGG	GTcACtTACAAATACccaGgTGG	0.024366
2mis	GCTGACGGATTCACCCTACGTGG	GaTGACGGATgCACCCTACGTGG	0.303194
1ins	GGTAGCTGTGCACTTCACCTGGG	GGTAGCTGTGCACTTCACCTGcGG	0.608694
1mis	AGGAACAGAGAGTTTCTCGTGGG	AGcAACAGAGAGTTTCTCGTGGG	0.577314
1mis	ATACAGCAGGTTGGATACGGTGG	ATACAGCAGGTaGGATACGGTGG	0.63387
6mis	ACGTTATTACAGAGCCCCTGAGG	cCGTTAcTAttGgGCCCaTGAGG	0.0315354
1del	GATATTGTCGCTCTGCGTGGAGG	GATATTGCGCTCTGCGTGGAGG	0.615917
1mis	GCACACAAGCTCGTGTCTGTGGG	GtACACAAGCTCGTGTCTGTGGG	0.673946
1mis	ACACATACTTATCTCTCAGGTGG	AtACATACTTATCTCTCAGGTGG	0.782808
1mis	ACTGTTACTGAGGGCGGCCCGGG	ACTGTgACTGAGGGCGGCCCGGG	0.319745
1mis	AGGCAAGGTACAACTGACCAGGG	AtGCAAGGTACAACTGACCAGGG	0.786489
1mis	AACAGCACAGGACCACCAGGAGG	AACAGCACgGGACCACCAGGAGG	0.713194
1mis	GTAGCTATAAACCACCACATTGG	GgAGCTATAAACCACCACATTGG	0.851835
2mis	GTGTACCTGTGCTATAAGGTGGG	GTGTACCTGTGCcATAAGGaGGG	0.851097
1mis	AGCACAGGGCGGCGACACCGTGG	AGCACAGGGCGGCGACAaCGTGG	0.623938
2mis	GTGTACCTGTGCTATAAGGTGGG	GTGTACCTaTGCTATAAGGgGGG	0.903882
1mis	GCACAATGTGAAAAGAGCTCTGG	GCACAATGTGAAAAGAaCTCTGG	0.774008
2mis	ACACAGCCCATGCATCTGTCAGG	tCACAGCCCATtCATCTGTCAGG	0.194082
1ins	GTCCAGTACGACCTCCAGTGGGG	GTCCAGTACGACCTCCgAGTGGGG	0.300874
2mis	ACACACCATCCGCAACATTGTGG	ACACACCATCCaCAACATcGTGG	0.504857
2mis	GGCTGTACCAGTTGTCTACGCGG	GGCTGTACCAGTTcaCTACGCGG	0.192205
1mis	GCCAGACACCACCTTTCCCGTGG	GCCAGACACCACCTTTgCCGTGG	0.281273
1mis	GGAAGGACAAGCGTGTTCTGCGG	GGAAGGACAAGaGTGTTCTGCGG	0.553894
1mis	GCGCACCTATCAGTACGCCTGGG	GCGCACCTATCAGTACaCCTGGG	1
1mis	AGAGGACTCATCTGCTGCTTGGG	AGAGGACTCATCTGCaGCTTGGG	0.577726
1mis	GACGTCTACGGCCTCACGCGGGG	GAgGTCTACGGCCTCACGCGGGG	0.591771
1mis	GCGGAGAGGATGAGCAGGGACGG	GCGGAGAGGATGAGCtGGGACGG	0.395189
1mis	AGTAGGTCGGCAGCGTTGCTGGG	AGTAGGTCGGCAGCGTTGgTGGG	0.0352349
1mis	GCTACAGTGCCTCTTCCCTGTGG	GCTcCAGTGCCTCTTCCCTGTGG	0.599904
1mis	GTGATGACTGGCACATTACGTGG	GTGAgGACTGGCACATTACGTGG	0.61227
1ins	AGTACCCTGAAGGACAACTTGGG	AGTACCCgTGAAGGACAACTTGGG	0.639936
1mis	AATTGACGCATCTCCCATCAGGG	AATTGACGaATCTCCCATCAGGG	0.647384
4mis	GCTAATCAAGACAGTCACGCTGG	aCTAAgCAtGACAGTgACGCTGG	0.0802869
1ins	GGCGCAATCGGCAGCTAGAGAGG	GGcCGCAATCGGCAGCTAGAGAGG	0.580215
1mis	GTACACTGTTCGCAGCAGTGTGG	GTACACTGTaCGCAGCAGTGTGG	0.919724
1ins	GCAGGAGTCATAGCTCTGCTCGG	GCAGGAGTCATAGCTCTGcCTCGG	0.504884
1mis	ATACATCAGTTGAACATACCAGG	ATACATCAGTgGAACATACCAGG	0.663266
1mis	GGTCGCTACTGCCGCCTCAGCGG	GGTCGCTACTGCtGCCTCAGCGG	0.512545
1mis	GAGGATACCACAGACTCCGTTGG	GAGGATACCcCAGACTCCGTTGG	0.802435
1mis	GTTTAGCGAGTCCACCTACGCGG	GTTTAGCGAGTCCACCTgCGCGG	0.557699
1mis	AGGCGGACTCCGAGTGCCCGCGG	AGGCGGACTCaGAGTGCCCGCGG	0.197108
1mis	ATGAACGTAGGCTCCCTGCAGGG	ATGAACGTAGGCTCCgTGCAGGG	0.603739
2mis	GGTAGCTGTGCACTTCACCTGGG	GGTAGCTGTGCgCTTCgCCTGGG	0.213485
1mis	GTAACATACAAATACTACGTTGG	GTAACATACAAAaACTACGTTGG	0.525855
1del	AGTACTTGAACATCTTGATGGGG	AGTACTTGAACATCTTGATGGG	0.22602
1mis	GTCTACACAGGACACCGACGAGG	GTCTACACAGGACACCcACGAGG	0.697758
1mis	GACATCCCCACAGTGAACGAGGG	aACATCCCCACAGTGAACGAGGG	0.623025
1mis	ACTCCAGTGTGTGCTTGGATTGG	ACTCCAGTGTGTGCTTGGcTTGG	0.487092
1mis	ACTAGCAGTGTCCTTCTACGGGG	ACTAGCAGTGTCCTTCTgCGGGG	0.754419
1mis	GTGCACACGATCCTCGCCGCCGG	GgGCACACGATCCTCGCCGCCGG	0.781945
1mis	ACACCAACTTGATCCCTGTGTGG	AtACCAACTTGATCCCTGTGTGG	0.681648
4mis	ACTAGCAGTGTCCTTCTACGGGG	ACTAcCAGTGgCCaTgTACGGGG	0.46534
1mis	GTGCTCATGAACTTCCTACGGGG	GTGCTCATGAACTTCCTAgGGGG	0.166458
On	GGCCAGGACCACATCCGAGTGGG	GGCCAGGACCACATCCGAGTGGG	0.513723
1mis	GCAATAATGGTGGCAGTGGTGGG	GCAATAATGGTGtCAGTGGTGGG	0.994654
1mis	ACTGCAATCTTGCTAAACATGGG	ACTtCAATCTTGCTAAACATGGG	0.103984
1ins	GATACCTACGAAACACAGCACGG	GATACCTACGAAACACaAGCACGG	0.471062
1del	GCACAGTAGAAGCCGTATTGGGG	CACAGTAGAAGCCGTATTGGGG	0.950652
1mis	GCTGCTTATGACATCAGGAGTGG	GCTGCTTAgGACATCAGGAGTGG	0.3899
1mis	AACCTGACGAGCACGTTCCATGG	AACCTGACtAGCACGTTCCATGG	0.408695
1mis	ACATCAGACAATCCACAGTGGGG	ACATCAGACAATtCACAGTGGGG	0.621708
1mis	AGCCAGCCGTCATTCTGCGCAGG	AGCCAGCCGTgATTCTGCGCAGG	0.0871354
1mis	GCAGCGAGTGGGCATCGTCGGGG	cCAGCGAGTGGGCATCGTCGGGG	0.511758
1mis	GTTTCACATCCCCGTTGACGTGG	GTTTCACATCCCtGTTGACGTGG	0.285014
5mis	AGGCAAGACTGATGAAGCGGAGG	AcGCActAggGATGAAGCGGAGG	0.0277029
1mis	GCTGCTTATGACATCAGGAGTGG	GaTGCTTATGACATCAGGAGTGG	0.511033
2ins	GCTGCATCAGCTGCTCGCTGGGG	GCTaGCAgTCAGCTGCTCGCTGGGG	0.0324981
1mis	ATGTACAAGCAAATGGACAGTGG	ATGTACAAGCAAATGGACAcTGG	0.687142
1mis	ATGGAGCGAAGTCGCTTCGAAGG	ATGGAGCGAAGTCGCgTCGAAGG	0.161595
1mis	AGACCACCTACCTTCCATCGGGG	AGACCACCTACCTTCCcTCGGGG	0.753512
1mis	GATACTTGGCCAAAGGACGTGGG	cATACTTGGCCAAAGGACGTGGG	0.504813
1ins	GCACTAATAGGCTGTCCACCCGG	GCACTAATAGGCTcGTCCACCCGG	0.53781
1mis	ACAAGATATGGTCACCATCGAGG	ACAAGATATGGTCACCgTCGAGG	0.781827
1mis	ATCGTCCATAATCTTCACGCGGG	ATCGTCCATAATCTTCgCGCGGG	0.0519796
1mis	AGATACCGTGTACTACAAGTTGG	cGATACCGTGTACTACAAGTTGG	0.887569
1ins	GACAGCTACTACGTGGACGTGGG	GACAGCTACTACGTcGGACGTGGG	0.108395
1mis	AGTATTGAGCTCCACTGCATGGG	AaTATTGAGCTCCACTGCATGGG	0.716331
1mis	GATGATCAACCACTTACAAGAGG	GATGATCAACCAgTTACAAGAGG	0.0558434
5mis	GCACAGTAGAAGCCGTATTGGGG	tCcCAGTAtAAcCCGTATTcGGG	0.0911037
1ins	GACAGGTACTGTCTTCTGGTAGG	GACAGtGTACTGTCTTCTGGTAGG	0.829064
1mis	GCGGCACTTCTCCTCGTCAGCGG	GCGGCACTTCTCCTCGcCAGCGG	0.654137
1mis	GATGGCAGGACCCTGTACGTGGG	GATGGCAGGACCCTGTAaGTGGG	0.441582
1mis	GGCCACCGACACACACCACGTGG	GGCCACCGACgCACACCACGTGG	0.457801
1mis	GGTCGCTATGTCAATGTCTGAGG	GaTCGCTATGTCAATGTCTGAGG	0.552955
1mis	GCGATATGGTTCATGGCTTGGGG	GCGATATGGTTCATGGCcTGGGG	0.839528
1mis	ATCAACCGGGACGACGTGCAGGG	ATCAACCaGGACGACGTGCAGGG	0.672111
6mis	AGGCATACTGTTCATACCCGCGG	cGGagTACaGTcCATgCCCGCGG	0.0239415
1mis	GAGCGACATCACCTCCTCGGGGG	GAGCGACATCACCgCCTCGGGGG	0.17114
1mis	GCTGAAACAGATGAACACACGGG	GCTGAAACAGAaGAACACACGGG	0.535682
1mis	AGGTGACCCGAATCCTGGATGGG	AGGTGAaCCGAATCCTGGATGGG	0.778382
3mis	GATCCAGGAGGCAGACCTCAAGG	GtTgCAtGAGGCAGACCTCAAGG	0.152418
1mis	GGGACCTACCATTTCCGTGTCGG	GGGACCTACaATTTCCGTGTCGG	0.588602
6mis	ACGTTATTACAGAGCCCCTGAGG	ACGTgATTAagGAaaCCCaGAGG	0.020589
1mis	GGTGTCATAGCGGAGTCCTGGGG	GGTGcCATAGCGGAGTCCTGGGG	0.628302
1mis	GCTGCATGAACTCGAAGGCGTGG	GCTGCATGAACTCGAAtGCGTGG	0.569397
1del	GGCACAGCACTGCTACGCTGTGG	GCACAGCACTGCTACGCTGTGG	0.980513
1mis	GTCGGCCACAAACTTGTCGGAGG	GTCGGCCACAAACTTcTCGGAGG	0.131745
1del	GAGAGAGCGAGACCCATGATGGG	GAGGAGCGAGACCCATGATGGG	0.588543
1mis	GAAACACTGCTCCACTTAGTCGG	GAtACACTGCTCCACTTAGTCGG	0.905461
1mis	GCACATCTTTGATGCGACGCTGG	aCACATCTTTGATGCGACGCTGG	0.717919
1mis	GATACCGAAGTCACGTAGGTGGG	GAcACCGAAGTCACGTAGGTGGG	0.232071
1mis	GGCTGTACCACACGGCGCGGTGG	GGCTGgACCACACGGCGCGGTGG	0.896677
3mis	ATCTACGGCACCATCAGCGACGG	ATCTACaGgACCATCgGCGACGG	0.0425189
1mis	AGGAATACGCAGGGCGCTGTGGG	AGGAATACGCAGGGCGCTcTGGG	0.642341
1mis	ACCCACCATCCAGCGCCACGAGG	ACCCACCATCgAGCGCCACGAGG	0.184074
1mis	GATACAGTGGAGAGGTCGGTAGG	GATACAGTGGAcAGGTCGGTAGG	0.886222
1mis	AGCTGGTATTCCCTCTCGAGTGG	AGCTGGTATTCCCTCTCGAcTGG	0.190022
4mis	GATACCTACGAAACACAGCACGG	GcTAgCcACGAAACcCAGCACGG	0.119696
1mis	AGAGACCTGCATGCGCCACGTGG	AGAGACCTGCATGaGCCACGTGG	0.172317
1mis	AAGAGAATGATCCATACCACAGG	AAGAGAATGATCaATACCACAGG	0.443928
1mis	GACGGTAAGGATCATCAGCGCGG	GACGGTAAGcATCATCAGCGCGG	0.950126
5mis	GTAACATACAAATACTACGTTGG	GTAACATACAcATAtTcCtaTGG	0.0900986
4mis	GATCCAGGAGGCAGACCTCAAGG	GcTCCAGGAcGgAGACCTCgAGG	0.0150605
1mis	GCTGTAGAAGTTATGGAACAAGG	tCTGTAGAAGTTATGGAACAAGG	0.822126
1mis	AGTAGTCTATCCACCACCTGTGG	cGTAGTCTATCCACCACCTGTGG	0.572784
3mis	GATAGGTACATATCAAACCAGGG	GAatGtTACATATCAAACCAGGG	0.0849051
2mis	GTGCCATATGGCAAACGGTGAGG	GTGCCATATaGgAAACGGTGAGG	0.934344
1ins	GATATTGTCGCTCTGCGTGGAGG	GAgTATTGTCGCTCTGCGTGGAGG	0.546724
1mis	GCAGAGCAGTCCATCTAAGGTGG	GCAGAGCAGTCCATCTtAGGTGG	0.772035
2mis	ACCTCAATCGGATTCAGCAAAGG	ACCTCAATCGaAgTCAGCAAAGG	0.0284857
1mis	ACGGCTATGTGCAATCTGCGGGG	ACGGCTATGTGCAATCTGgGGGG	0.957712
1mis	GATACATAGGAGATACTGCTGGG	GAgACATAGGAGATACTGCTGGG	0.767429
N	GCACTATCTGAAGGTTCGGGAGG	TACTAAAGTGGTATGTGTAAGGG	0.210955
3mis	AGGCAAGACTGATGAAGCGGAGG	tGGCAAcACTGATGAAGCGtAGG	0.273428
1mis	GGATCATTGATCGGACTCTGAGG	GGATgATTGATCGGACTCTGAGG	0.577047
1mis	GCAGCAAAACAGCACTCCAGGGG	GgAGCAAAACAGCACTCCAGGGG	0.454965
1mis	GACCAGGATTGCCAATGCTAAGG	GACgAGGATTGCCAATGCTAAGG	0.455216
1mis	AAGCATTGCTTCAAAGCATGGGG	AAGCATTGCTTCAAAGCgTGGGG	0.298423
1mis	ACTTACCAAAACTATCTCTGTGG	ACTTACCgAAACTATCTCTGTGG	0.792074
On	ATGGAGACATCCTCAGGTGTGGG	ATGGAGACATCCTCAGGTGTGGG	0.781203
1mis	GGTACAGGTACTCGCGGCGCAGG	GGTACAGGTACTCGCGGtGCAGG	0.766687
2mis	GCGTGATAAGAGGCTGGAGTGGG	GCGTGATAAGAGGCTGGcGgGGG	0.0373932
4mis	GGTAGTCAATGTTGGAGTCGGGG	GGTAGaCAATGTTaGcGTaGGGG	0.00844469
6mis	GCGTGATAAGAGGCTGGAGTGGG	tCGTtAcAAGAGaCacGAGTGGG	0.145408
1mis	GGACAGGAGGCAGGTGTGGTTGG	GGACAGGgGGCAGGTGTGGTTGG	0.91153
2mis	ACAGGGAACTGTAGCAACTGAGG	AtAGGGAACTGTAGaAACTGAGG	0.570411
1mis	AGCAAAACGGCATGATTGCAGGG	AGaAAAACGGCATGATTGCAGGG	0.446283
1ins	GACAGCTACTACGTGGACGTGGG	GcACAGCTACTACGTGGACGTGGG	0.865182
1mis	GAGGATACCACAGACTCCGTTGG	GAGGATACCACAGACgCCGTTGG	0.58903
2mis	GGTAGTCAATGTTGGAGTCGGGG	GGTAGTCAATaTTGGAGTCaGGG	0.750384
1mis	GCCCAGCGGTCTCCATCCCGGGG	GCCCAGCGGTCTCaATCCCGGGG	0.636423
2mis	GCACATATACGTTCTCAGATGGG	GCACATATACGTaCTCAaATGGG	0.708618
1mis	GTGAACACTGGATCCTCTGCCGG	GTGAACACTGGATCCcCTGCCGG	0.737944
1mis	GGACATCATACGTGTGAACGTGG	GGACAaCATACGTGTGAACGTGG	0.852658
1mis	AGCAGCAAGTACCCACAGTGCGG	AGCAGgAAGTACCCACAGTGCGG	0.742312
1ins	AGTGGTATAAGCCCCTAGTGTGG	AGTGGTATAAGCCCCTAGTaGTGG	0.871387
1mis	AGCAGATCAGCGAAATTCGGAGG	AGCAGAgCAGCGAAATTCGGAGG	0.778684
1mis	ATGGGTACATAAGACCCCTCCGG	ATGGGTACATAAGACCCCgCCGG	0.603292
2mis	ACACAGCCCATGCATCTGTCAGG	ACACAGCCCATGCATCaGTgAGG	0.0680784
1mis	ATGTACAAGCAAATGGACAGTGG	ATcTACAAGCAAATGGACAGTGG	0.584987
1mis	GGCCAGATGCTGTGTAACCTTGG	GGCCAGATcCTGTGTAACCTTGG	0.603519
6mis	ACGTTATTACAGAGCCCCTGAGG	ACaTTATggCAGAGaCtCTaAGG	0.301555
1mis	GATGCTATTGTGATATCCTGTGG	GATGCTATTGTGATATCgTGTGG	0.554312
2mis	GCACATATACGTTCTCAGATGGG	GCACATAcACGgTCTCAGATGGG	0.492843
1mis	ACTGTCACTAACCTACTGGTGGG	ACcGTCACTAACCTACTGGTGGG	0.760367
2mis	AGTATTGAGCTCCACTGCATGGG	AGTATTGAaCTCCACTGCAaGGG	0.516999
1mis	GCGTACCTTCTCGATGAAGTTGG	GCGaACCTTCTCGATGAAGTTGG	0.215423
2mis	GCTGACGGATTCACCCTACGTGG	GCTGACGGATTCACCCTggGTGG	0.17766
1mis	GAACATCGATGTCGCCACGTGGG	GAACATCGATGTCGCCACGgGGG	0.810819
1mis	GAAACACTGCTCCACTTAGTCGG	GAAACACaGCTCCACTTAGTCGG	0.87464
2del	GTCCAGTACGACCTCCAGTGGGG	GTCCAGACGACCTCAGTGGGG	0.0435601
1mis	GGTTGGACTACGCTATTACACGG	GGTTGtACTACGCTATTACACGG	0.80025
1mis	GTCAGACCATGCTATTTGGTGGG	GTCAGACCATGCgATTTGGTGGG	0.232931
1mis	GACATCACATCTGAGACCAGTGG	tACATCACATCTGAGACCAGTGG	0.421009
On	AGTAGTGGCAGTCATATTGGAGG	AGTAGTGGCAGTCATATTGGAGG	0.608533
1del	GCTGACGGATTCACCCTACGTGG	GCTGACGGATTACCCTACGTGG	0.121306
1mis	ATGTGAGCATAATACTTGCGGGG	ATGTGAGCATtATACTTGCGGGG	0.678977
5mis	GCGTGATAAGAGGCTGGAGTGGG	GCGTGATtAGtGtCTaGAGgGGG	0.0386061
1ins	AGGCGAATTGTGATCCACCGGGG	AGGcCGAATTGTGATCCACCGGGG	0.709289
1mis	AAGGTACAGTGTATGTTGCAAGG	AAaGTACAGTGTATGTTGCAAGG	0.938588
mix	GCTCATGCAACTTGTCCTCGGGG	cCCATGCAAaCTTGTCCTCGGGG	0.0766086
1mis	GGCAACACGGTGGTGCAGTGCGG	GGCAACACGGTGGaGCAGTGCGG	0.753679
2mis	GGGGACATACTGGACGCTCACGG	GGGGACATACTaaACGCTCACGG	0.767907
1mis	AGCAGCTATAGCCCTACTGTGGG	AGtAGCTATAGCCCTACTGTGGG	0.753851
1mis	GACATACATGGCTGTCTCGTAGG	GACATACATGGCTGTCTCcTAGG	0.707024
2mis	ACGTTATTACAGAGCCCCTGAGG	ACGTTAaTACAGAGCaCCTGAGG	0.530598
1mis	GTGATGACTGGCACATTACGTGG	GTGATGACTGGCACATTACcTGG	0.308539
1mis	GGACGACAGGGATCTCGTCATGG	GGACGACAGGGATCTCGaCATGG	0.527112
2mis	GATACCTACGAAACACAGCACGG	GgTACCTACGAAACAgAGCACGG	0.233786
1mis	ATGGCGATGGGACTAATGTGCGG	ATGGCGATGGaACTAATGTGCGG	0.669831
2mis	ACCTCAATCGGATTCAGCAAAGG	ACCTCAATCGGATTaAtCAAAGG	0.0324604
5mis	ATGGTGTATTGTCGAAACACGGG	ATcGTGTAccGTaGtAACACGGG	0.035362
1mis	AGCAGATGAGAATCATCCATGGG	AGCAGATGAGAATCATCCAaGGG	0.787088
1mis	GGGATGACCCTTGTGGGCTCAGG	GGGcTGACCCTTGTGGGCTCAGG	0.440943
1mis	GGCAGTCCAACGCAGCGCGGCGG	GGCAGTtCAACGCAGCGCGGCGG	0.59461
1del	GCCAGACACCACCTTTCCCGTGG	GCCAGACACCACTTTCCCGTGG	0.240766
1mis	GCTACTAATGCCACCAGTGGAGG	GCTACTAATGCCACCAGTcGAGG	0.818445
3mis	ACTAGCAGTGTCCTTCTACGGGG	ACTAaCAGTGTCCTaCaACGGGG	0.0376893
1mis	GCAGAAATGCTGCTGTAAGGTGG	GCAGAAATGCTGCTGTAAGtTGG	0.700628
1del	GGCTGTACCAGTTGTCTACGCGG	GGTGTACCAGTTGTCTACGCGG	0.879737
On	AACAGTTACCTCTTCCACGACGG	AACAGTTACCTCTTCCACGACGG	0.762126
1mis	GGCGATCACGGCCATCACAGCGG	GGCGATCACGGCCATCACAaCGG	0.700308
4mis	AGGCATACTGTTCATACCCGCGG	AtGCcTAaTtTTCATACCCGCGG	0.098129
1mis	GAACAGCCCTACAAGATGGCTGG	GAACAGCCCTACAAGATGcCTGG	1
3mis	ACGTTATTACAGAGCCCCTGAGG	ACGTTgTTACAGgGCCaCTGAGG	0.0806798
1mis	GCCAGGATGACGGTTCACAGCGG	GCCAGGATGACGGTTtACAGCGG	0.661842
1mis	GGTCATTGACAATCTGGCACAGG	GGTCATTGAtAATCTGGCACAGG	0.502244
1mis	ATGCCATTGTAACCCAGGTGAGG	ATtCCATTGTAACCCAGGTGAGG	0.795729
1mis	GCTCACGCATCCCTCTACTTGGG	GCTCACaCATCCCTCTACTTGGG	0.481378
2mis	AGACACATGGCAGTGCAGCGTGG	AGACACATGGCtGTGCAGgGTGG	0.0908692
1mis	GGCCACATCTCGCTACATCGAGG	GGCCACATCTCGCTACtTCGAGG	0.716822
1mis	AGCAAAACGGCATGATTGCAGGG	AGCAAAACGGCATGATTGCgGGG	0.69276
1ins	GTGGGTCACACATCTCACATGGG	GTGGGTCACACATgCTCACATGGG	0.0533336
1del	AGATACCGTGTACTACAAGTTGG	AGATACCGTTACTACAAGTTGG	0.842904
1mis	AACAGTTCTTGTGTATACCGAGG	AgCAGTTCTTGTGTATACCGAGG	0.460675
1mis	GATAGGTCGAGTCCAAGTTGTGG	GATAGGTCGAGTCCAcGTTGTGG	0.139697
5mis	GAACGTATGGTGCTCAACACAGG	GtACGcAcGGTGaTCAtCACAGG	0.0259227
5mis	GCACATATACGTTCTCAGATGGG	GCACtTATAaGTaCTttGATGGG	0.0431327
1mis	AGAAGGACACAGCTCAACAGTGG	AGAAGGACACAGCTgAACAGTGG	0.262903
1del	GCACTAATAGGCTGTCCACCCGG	GCACTAAAGGCTGTCCACCCGG	0.772757
1ins	ACCAGTATCTGATTTGTCAGAGG	ACtCAGTATCTGATTTGTCAGAGG	0.814691
On	GCCACTTACAGACACAGTACAGG	GCCACTTACAGACACAGTACAGG	0.743068
1mis	GTCGTATAGTTACCTCCTTGTGG	GTCGTATAGTaACCTCCTTGTGG	0.724024
1del	GCTGACGGATTCACCCTACGTGG	GCTGACGATTCACCCTACGTGG	0.808705
1mis	GGAGGGACATAATGGCGGTGGGG	GGAGGGACATAAcGGCGGTGGGG	0.563609
2mis	GCTGACGGATTCACCCTACGTGG	GCTGACaGATTCACCCgACGTGG	0.527779
1mis	ATACAGAACTCGAGAAGCCACGG	gTACAGAACTCGAGAAGCCACGG	0.758252
1del	ACAGCATCCTCACACCAACTCGG	ACAGCATCCTCACACCACTCGG	0.246673
1mis	GAACCAACTGTTGACAACATTGG	GAAgCAACTGTTGACAACATTGG	0.173075
1ins	ACTAGCAGTGTCCTTCTACGGGG	ACTAGCAGTGTCCgTTCTACGGGG	0.0865692
1mis	ACGACAAGTTCACAGTGGCGAGG	AgGACAAGTTCACAGTGGCGAGG	0.439254
2mis	AGACACATGGCAGTGCAGCGTGG	AGACACATGGCAtTGgAGCGTGG	0.150078
1mis	AAGCTAGTCGTTCTTGGCTCAGG	AAGCTAGTCtTTCTTGGCTCAGG	0.832385
2mis	GCACTAATAGGCTGTCCACCCGG	GCACTAATAGtCTtTCCACCCGG	0.068598
4mis	ACAGGGAACTGTAGCAACTGAGG	AtAGGaAACTaTAGCAtCTGAGG	0.0659912
2ins	GCACATATACGTTCTCAGATGGG	GCACATAaTACGTTCTCAcGATGGG	0.059055
5mis	GGTAGTTGGAGGCGTCATGTCGG	GGTAGTcaGAGGgtTCATGcCGG	0.596991
4mis	ACCAGTATCTGATTTGTCAGAGG	ACCAGTATCattaTTGTCAGAGG	0.0256515
1mis	GACAGTGAAGATAGTAAGCACGG	GACAGTGAAGATAGTAAGtACGG	0.329419
1mis	GCAGCACCAAGTCCGGATGCAGG	GCAGCACCtAGTCCGGATGCAGG	0.860853
1mis	GTGGATACCGCAGAAAACGGGGG	GTGGATAaCGCAGAAAACGGGGG	0.869289
4mis	GGTAGTTGGAGGCGTCATGTCGG	GGTAGTgGGAGGCGatATGcCGG	0.0176819
1mis	GCAGTCACGAAAACCATCTGTGG	GCcGTCACGAAAACCATCTGTGG	0.465977
2mis	AGACACATGGCAGTGCAGCGTGG	AGACACAgGGCAGTGCgGCGTGG	0.761932
1mis	GAAGAACAGTGCATCATACAAGG	GAAGAACAGTGCATCATAgAAGG	0.396828
1mis	GACCATACGATGCCTTGATGAGG	GACCtTACGATGCCTTGATGAGG	0.832089
1mis	ACACAGTAATCATGTCACGAAGG	ACAgAGTAATCATGTCACGAAGG	0.928192
1mis	GACAATCCTGGCGTTCTCAATGG	tACAATCCTGGCGTTCTCAATGG	0.570058
1mis	AGAGCATACAGCATCATCTGAGG	AGtGCATACAGCATCATCTGAGG	0.823103
1mis	GCAAAGACATCTCCTACATGGGG	cCAAAGACATCTCCTACATGGGG	0.700843
1mis	GAGCAGTACGAAATTCTCCGTGG	GAGCgGTACGAAATTCTCCGTGG	0.756441
1mis	AGAGGAACTGGCAGCTCTGCAGG	AGAGGAACTGGCAGtTCTGCAGG	0.194959
1mis	GGACTACACTGTCTAGGTAAGGG	GGACTACACgGTCTAGGTAAGGG	0.893256
6mis	AGTACGAGGCACTGTATATGGGG	AaTAtGAcGCACTGTcctTGGGG	0.00765512
1mis	AGATGTACTACACACACCGACGG	AGATGTACTACACAtACCGACGG	0.255784
1mis	GCGATATGGTTCATGGCTTGGGG	GCGATATGGTcCATGGCTTGGGG	0.854256
1mis	ACGAACCTGTCTCATTTGTGGGG	ACGAACtTGTCTCATTTGTGGGG	0.701937
1mis	GTCCACGAGCAGCATCAGGAGGG	GTCCACGgGCAGCATCAGGAGGG	0.414878
2mis	GGAGCAATGAGCTTGAACACGGG	GtAGCAATGAGCTTGgACACGGG	0.718319
1ins	GTTTGTAGGAATGGTCTCAGTGG	GTTTGTAGGAAaTGGTCTCAGTGG	0.830986
1mis	AGGGACACCAGCACGCTGCAGGG	AGGGACACaAGCACGCTGCAGGG	0.81019
1ins	GCACATATACGTTCTCAGATGGG	GCACATATACcGTTCTCAGATGGG	0.871985
2ins	GATACCTACGAAACACAGCACGG	GATACCTAgCGAaAACACAGCACGG	0.0717436
1mis	GGCCAGGACCACATCCGAGTGGG	GaCCAGGACCACATCCGAGTGGG	0.483016
1mis	GATCCAGGAGTGCGATGCAAAGG	GATCCAGGAGTGCGATGCgAAGG	0.485502
On	GCGATATGGTTCATGGCTTGGGG	GCGATATGGTTCATGGCTTGGGG	0.824081
1ins	GTGGGTCACACATCTCACATGGG	GTGGgGTCACACATCTCACATGGG	0.608763
1ins	GTGGATCACGGTGGACGTCGGGG	GTGGATCACGGTGGcACGTCGGGG	0.251792
1mis	AGGAGTTTGTCCCTCACAGGTGG	AGGAGTTTGTCCCTtACAGGTGG	0.121865
2mis	GCTGCATCAGCTGCTCGCTGGGG	GCTGCATaAGCTGCTaGCTGGGG	0.483322
1mis	AATAGAACGTCTGTCCTCACCGG	AATAGAACGTCTGTaCTCACCGG	0.202882
1mis	GGACAGGAGGCAGGTGTGGTTGG	GGACAGGAGGCAGGcGTGGTTGG	0.92835
1mis	GTGGGCACATCGACGTCGCTAGG	GTGGGCACATtGACGTCGCTAGG	0.337888
1mis	GATGCATTTCCATCAGTCTGGGG	GATGCATaTCCATCAGTCTGGGG	0.479872
1mis	GCCAGTACAGTGGTAGCAGTTGG	GCCtGTACAGTGGTAGCAGTTGG	0.864846
On	AGGCAAACTCCACTGTGGCGAGG	AGGCAAACTCCACTGTGGCGAGG	0.847747
1del	GTGGGTCACACATCTCACATGGG	GTGGGCACACATCTCACATGGG	0.631816
2mis	GGCGCAATCGGCAGCTAGAGAGG	GGCGCAAaCcGCAGCTAGAGAGG	0.569625
1mis	GCTCAACGACTCCATTGCCGAGG	GCTCAACGACTCCAgTGCCGAGG	0.114886
1ins	GGCGATCACGGCCATCACAGCGG	GGcCGATCACGGCCATCACAGCGG	0.94899
2mis	GGACACACTTACCAGCATGTCGG	GGcCACACTTACtAGCATGTCGG	0.47971
1del	AGGCAAATCTGACATAGACCTGG	AGGAAATCTGACATAGACCTGG	0.249003
1mis	ACTCACACAACACCTTCCTGGGG	AaTCACACAACACCTTCCTGGGG	0.93451
2mis	AGGCATACTGTTCATACCCGCGG	AGGCATAgTGTTtATACCCGCGG	0.651807
1mis	GCCGTACAGAAAGTACTGGCCGG	GCCGTACAGAAAGTACcGGCCGG	1
5mis	ATGGTGTATTGTCGAAACACGGG	ATGGTGTATTccCGAggCcCGGG	0.0289403
1mis	ATGCAGTCCAATTTCAATCCTGG	ATcCAGTCCAATTTCAATCCTGG	0.497313
2mis	ACAGGGAACTGTAGCAACTGAGG	ACAGGGAACTGTAtCAAtTGAGG	0.0307355
1mis	GTAACATACAAATACTACGTTGG	GTAACAcACAAATACTACGTTGG	0.708981
1mis	GCAGCAATTGCCTTAGTCGGGGG	GCAGCAATTGCCaTAGTCGGGGG	0.843695
1mis	GGACGAGGTTCCCGACGACGAGG	GaACGAGGTTCCCGACGACGAGG	0.43194
4mis	ACCAGTATCTGATTTGTCAGAGG	ACCAGTATCTGATTgaTttGAGG	0.0349244
1mis	ACTAGTCTCATCAAGTGTCATGG	ACcAGTCTCATCAAGTGTCATGG	0.0632527
On	GCAGGTACAGACAGGATGCAGGG	GCAGGTACAGACAGGATGCAGGG	0.677238
1del	GTTGCAGTGGAATTTACCAGTGG	GTGCAGTGGAATTTACCAGTGG	0.762161
6mis	ACACAGCCCATGCATCTGTCAGG	ACgCAGCCCAatCAaCgGTtAGG	0.19407
1mis	GGGACCTACCATTTCCGTGTCGG	GGGACCTACCATTTCCGgGTCGG	0.26549
1ins	AATATGCTACACTGCAGTGGTGG	AATATGCTACACTGCtAGTGGTGG	0.539176
1mis	ACTGTACAGCTGGATACATGGGG	ACTGTACAGCTtGATACATGGGG	0.74908
2del	GTGGATCACGGTGGACGTCGGGG	GTGGATCACGGTGGACGGGGG	0.0298807
2mis	GTCCAGTACGACCTCCAGTGGGG	GTCCAGTACGAtCTCgAGTGGGG	0.0593865
2mis	GGCGATCACGGCCATCACAGCGG	GGCGATCtCGGCaATCACAGCGG	0.183256
1mis	ACTGCACCAGCGAGTCGTCGGGG	ACTGCAaCAGCGAGTCGTCGGGG	0.856292
1mis	AGTAGCCCTGACGACGTCGTGGG	AGTAGCCCTGACGACGcCGTGGG	0.788309
1mis	GCTGACGGATTCACCCTACGTGG	GCTcACGGATTCACCCTACGTGG	0.875734
2mis	GTGCCATATGGCAAACGGTGAGG	tTGCCATATGGCAAACtGTGAGG	0.672101
4mis	ACCTCAATCGGATTCAGCAAAGG	cCCgCAcTCGGATTCAGCgAAGG	0.0202285
1mis	AGTGGGTACAAGACTGCTCACGG	AGTGGGTACAAGACTGCcCACGG	0.608919
1mis	GACCATACGATGCCTTGATGAGG	GACCATACGATGCCTTGtTGAGG	0.882788
2del	GACAGGTACTGTCTTCTGGTAGG	GACGGTACTGTCTCTGGTAGG	0.0237005
1ins	GCGGCATCAGCTCGTCCCGTGGG	GCGGCATCAGCTCGTCCCGTGgGG	0.843589
1ins	GCTAATCAAGACAGTCACGCTGG	GCgTAATCAAGACAGTCACGCTGG	0.321941
1mis	AGCCGTACTAGCAAACTGCTGGG	AGCCGTACaAGCAAACTGCTGGG	0.836373
1del	GCTGCACGGCCATCACACTGCGG	GCTGCACGGCCATCACATGCGG	0.371175
1mis	ACCAGCACCGAGAAGCGCATGGG	ACgAGCACCGAGAAGCGCATGGG	0.152098
1mis	ACGAACCTGTCTCATTTGTGGGG	ACGAACCTaTCTCATTTGTGGGG	0.602236
1ins	GTTAGGAGTCGGCTTTACGTGGG	GTTAGGAGTCGGCgTTTACGTGGG	0.916413
1mis	GGAAGGACAAGCGTGTTCTGCGG	GGAAGGACAAcCGTGTTCTGCGG	0.564902
1mis	GAACCAACTGTTGACAACATTGG	GAACCAACTGcTGACAACATTGG	0.620607
4mis	GGTAGTTGGAGGCGTCATGTCGG	cGTAGgTtGAGGCGgCATGTCGG	0.00998769
1mis	GGTGGAGATCTTAGGACCATTGG	GGcGGAGATCTTAGGACCATTGG	0.363641
1ins	ATGGTGTATTGTCGAAACACGGG	ATGGTGTATTGTgCGAAACACGGG	0.0796056
1mis	GATCACATGTGCACCATGGAGGG	GATCACATGTGCACCcTGGAGGG	0.286397
1del	GATTCAGGGAGCTCAGCTGTTGG	GATCAGGGAGCTCAGCTGTTGG	0.446152
1mis	GAGCAGTACGAAATTCTCCGTGG	GgGCAGTACGAAATTCTCCGTGG	0.80357
1mis	ACCGTTACTGCGCTATCGTGCGG	cCCGTTACTGCGCTATCGTGCGG	1
1mis	GCATTAAGCCATCCACCATGTGG	GCATTAAGaCATCCACCATGTGG	0.626927
1mis	GCTGTACATCTGGACCAACCGGG	GCTGTACATCTGcACCAACCGGG	0.7631
3mis	GCTAATCAAGACAGTCACGCTGG	cCTgATCAAGACAGTCACGtTGG	0.302101
1mis	ACAGGAGGTGAATCAACTCTGGG	ACAGGAaGTGAATCAACTCTGGG	0.927096
1ins	ACGTTATTACAGAGCCCCTGAGG	ACGTTATTAcCAGAGCCCCTGAGG	0.605769
1mis	GTGAATGTGCTAATCCCATGAGG	GTGAATGTGCTAATCCCAcGAGG	0.5197
2mis	GTGGATCACGGTGGACGTCGGGG	GTGGATCACGGTtaACGTCGGGG	0.0617961
6mis	GAACGTATGGTGCTCAACACAGG	GgACGTATGGTaaTatACgCAGG	0.0308443
1mis	GGTTACTTGTACACAGCTGAGGG	GGTTACTTtTACACAGCTGAGGG	0.918258
2mis	GCTGACGGATTCACCCTACGTGG	GCTGACGGgTTCACCCcACGTGG	0.593744
1mis	GCAGATACTCGTAGTTGCTGGGG	GCAGcTACTCGTAGTTGCTGGGG	0.774617
1mis	GGTCATCCCCACCCACGTGAGGG	GGTCATCCaCACCCACGTGAGGG	0.765715
2mis	GCGGGCTACTCCTCTCCCAGGGG	GCtGGCTACTCCTCTCCgAGGGG	0.0882768
2mis	GATAGGTACATATCAAACCAGGG	GATAGGTgCATATCAtACCAGGG	0.0414966
1mis	GATACCGAAGTCACGTAGGTGGG	GATACCGAAGTCACGgAGGTGGG	0.479931
1mis	GGACATAGAGGACTATTACGTGG	GGcCATAGAGGACTATTACGTGG	1
1ins	GTCAGATAATTGTTTGTGGTGGG	GTaCAGATAATTGTTTGTGGTGGG	0.495793
1mis	AATATGCTACACTGCAGTGGTGG	AATATGCTACACTGCcGTGGTGG	0.3498
1mis	AATAGAACGTCTGTCCTCACCGG	AATAGAACGTCaGTCCTCACCGG	0.628889
1mis	GAACAGCAGGTCGTTAATGGAGG	GAACAGCAGGTtGTTAATGGAGG	1
1mis	GCACAACCTACTGATCCACCTGG	GCACAACCTACTGcTCCACCTGG	0.67431
1mis	GTTCCCTATGATGGGCATCGTGG	GTTCCCTATGAaGGGCATCGTGG	0.385459
1mis	GTCTACAAGGACATCACGCATGG	GTCTACAAGGACAcCACGCATGG	0.693422
5mis	ATGGTGTATTGTCGAAACACGGG	cTGGTGaATTGTgGAAtCAgGGG	0.09038
2mis	GATACCTACGAAACACAGCACGG	GAaACCTACGAAACACtGCACGG	0.0550834
1mis	AAACAGTGCTTACCCAAGATGGG	AAACAGTGCTTACCaAAGATGGG	0.41683
1mis	ACCAACTCTATACTAACCTGTGG	ACCAACTCTATACTAACCcGTGG	0.787026
1mis	GTACTACCACCGAGGCCACGTGG	GTACTACCAtCGAGGCCACGTGG	0.757352
1mis	AACATGCTAATGAGTCCCCGTGG	AACATGCTAgTGAGTCCCCGTGG	0.389001
1mis	GGTAGCAGAGTACTGCGACGAGG	GGTAaCAGAGTACTGCGACGAGG	0.758766
1mis	GGATCATACGATTCCCTCAGAGG	GGATaATACGATTCCCTCAGAGG	0.819037
1mis	GTGACATTCAGAATTCAGTAGGG	aTGACATTCAGAATTCAGTAGGG	0.623942
1mis	GGTAGTCAATGTTGGAGTCGGGG	GGTAGcCAATGTTGGAGTCGGGG	0.810075
1mis	GATACCTACGAAACACAGCACGG	GATACCTACGAAAtACAGCACGG	0.471107
2mis	GTACTACCACCGAGGCCACGTGG	GTACTACCACaGAGtCCACGTGG	0.0225734
1mis	AGTACCAGGCCTGTAGCGGTGGG	AGTAgCAGGCCTGTAGCGGTGGG	0.62653
1ins	GTGGATCACGGTGGACGTCGGGG	GgTGGATCACGGTGGACGTCGGGG	0.700346
1ins	AATATACTGGCCATCCGCACTGG	AATATgACTGGCCATCCGCACTGG	1
1ins	GGACAGTCATTGACGACAGTCGG	GGACAGTCATTGAaCGACAGTCGG	0.190933
1mis	GTCCAGTACGACCTCCAGTGGGG	GTCCAGTACGACCaCCAGTGGGG	0.764028
3mis	AATATGCTACACTGCAGTGGTGG	AcTATGtTACAaTGCAGTGGTGG	0.0368232
1mis	GGTAGTCAATGTTGGAGTCGGGG	GGTAGgCAATGTTGGAGTCGGGG	0.783861
1del	GCCCAGGTACTCATGAACACGGG	GCCCAGGTACTCATGACACGGG	0.0776738
2mis	AATATACTGGCCATCCGCACTGG	AATATACTGGCCgTCCaCACTGG	1
1mis	AGAGTAAGGGGATGACACCGGGG	AGAGTAAGGGGATGACACgGGGG	0.943208
3mis	ACTAGCAGTGTCCTTCTACGGGG	ACTAaCAGTtTCCTTCTACaGGG	0.352983
1ins	ATCTACGGCACCATCAGCGACGG	ATCTACGGCaACCATCAGCGACGG	0.83541
1mis	GTGCCACTCCAACTGCCGCGGGG	GaGCCACTCCAACTGCCGCGGGG	0.597865
1mis	AGCCGTACGTACCTTCCTTGGGG	AGCCGTACGTACCTTCCTTtGGG	0.902579
1ins	ATCTCGTAATCATCCCGCAGCGG	ATCTCGTAATCATtCCCGCAGCGG	0.270152
2mis	GCACATATACGTTCTCAGATGGG	GgACATATACGTTCTCAaATGGG	0.216598
1mis	GCAGCGAGTGGGCATCGTCGGGG	GCAGCGAGgGGGCATCGTCGGGG	0.493733
2ins	GGAGCAATGAGCTTGAACACGGG	GGAGgCAATGAGCTTGtAACACGGG	0.0232534
1mis	AGGATGACATTCTGTACCAGTGG	AGGATGAtATTCTGTACCAGTGG	0.654999
mix	ACACAGCCCATGCATCTGTCAGG	ACAAGCCCAgGCATCtTGTCAGG	0.0306562
5mis	GCACAGTAGAAGCCGTATTGGGG	GCACAGTAGgAGgCacATcGGGG	0.0234642
1mis	GCCAACTTCTACAAGGACTCCGG	GCCAACTTCTACAAGGgCTCCGG	0.442552
1del	ATGCCGTAAGAAACTTTGAGTGG	ATGCCGTAAAAACTTTGAGTGG	0.267155
6mis	GCGTGATAAGAGGCTGGAGTGGG	GCcaGATAAaAtGaTGGtGTGGG	0.0281923
1mis	ACCATCCGTGTTGTGGCCCAGGG	ACCATCCGTGTcGTGGCCCAGGG	0.511106
1del	GAGTCAGCGTTACTGCACGTAGG	GAGTCAGCGTTACTGCCGTAGG	0.0424114
1del	AGACGCTATCCACGTCGTAGGGG	AGACGCTATCCACGTCGTGGGG	0.0552723
2mis	ACCAGTATCTGATTTGTCAGAGG	ACCAGTATCTGATTacTCAGAGG	0.0475596
1ins	GCTCATCCGAATTGATTGTCAGG	GCTCAgTCCGAATTGATTGTCAGG	0.134302
1mis	GATGATACTGCTAGGAACCTTGG	GATGATACTGCaAGGAACCTTGG	0.837984
1mis	AGTGTACGTCCCATCAGGGTAGG	AGTGTACaTCCCATCAGGGTAGG	0.753093
1mis	GTGTAGTAAGGTCTGTGGATCGG	GTGTgGTAAGGTCTGTGGATCGG	0.983794
2mis	GTTTGTAGGAATGGTCTCAGTGG	GTTTGTAGGAATGaTCTCAtTGG	0.300622
1mis	AGTAGGTCGGCAGCGTTGCTGGG	AGTAGGTaGGCAGCGTTGCTGGG	0.443912
2mis	GGTAGTTGGAGGCGTCATGTCGG	GGTAGTTGGAGGCGTtcTGTCGG	0.341362
1mis	ATGGACATACCGCTGTTCCGAGG	gTGGACATACCGCTGTTCCGAGG	0.607911
2mis	GTGGATCACGGTGGACGTCGGGG	GTGGAcCAtGGTGGACGTCGGGG	0.7048
1mis	AGCGATAGAAGTCTGTCTTGCGG	AGCGATAGAAGTCTGcCTTGCGG	0.607043
1mis	GGAGATCATTGACCTCGTGTTGG	GGAGATCATTGACCTgGTGTTGG	0.844468
1mis	GGCACAACACCACGTTATCGGGG	GGCACAACACCgCGTTATCGGGG	0.467058
1mis	AACATACCCTCCCAACATCGTGG	AcCATACCCTCCCAACATCGTGG	0.908289
1mis	ATGCAGCACTCACTTTGACGCGG	cTGCAGCACTCACTTTGACGCGG	0.891326
2mis	AGCATACCTGGCCCTTCCCGAGG	AcCATACCTGGCCCTTCaCGAGG	0.935287
1mis	AGAGGAAGGAGACTGCCTGGCGG	AGAGGAAGGtGACTGCCTGGCGG	0.383254
1mis	GACACCTCGGCATCAGCACGTGG	GACACCTCGtCATCAGCACGTGG	0.245673
On	GTCAGACCATGCTATTTGGTGGG	GTCAGACCATGCTATTTGGTGGG	0.795617
1mis	ACTGCAACAGGATCGACTTGAGG	ACTGCAACAGGAcCGACTTGAGG	0.439534
1mis	GACAGGTACTGTCTTCTGGTAGG	GACAGGTACTGTCTTCTGGcAGG	0.692747
1mis	ACTCACGGTTCCAGTACACCGGG	ACTCACGGTTCCAGTtCACCGGG	0.110278
On	AACTGATCCAGACTCAGCAGTGG	AACTGATCCAGACTCAGCAGTGG	0.888942
1mis	GCTCACAGTAACCCATCACCAGG	GCTCACAGTAACCCATCAaCAGG	0.759496
1del	ATGCAGCACTCACTTTGACGCGG	ATGCAGCACTCACTTTGACCGG	0.274558
2mis	GCTCATCCGAATTGATTGTCAGG	GCTCATCCGAATcGATTGaCAGG	0.161753
1mis	GTTTACTTGTCAATTGCATGTGG	GcTTACTTGTCAATTGCATGTGG	0.507378
mix	GCTAATCAAGACAGTCACGCTGG	GCtTAATCAAGACtGTCCGCTGG	0.0265123
1mis	GGCCACACTGGAGGATGATGTGG	GGCCACACTGGAaGATGATGTGG	0.90397
1mis	GGCAACACGGTGGTGCAGTGCGG	GcCAACACGGTGGTGCAGTGCGG	0.711902
1ins	GCTGACGGATTCACCCTACGTGG	GCTGACGGATTCACCCTACcGTGG	0.804778
1mis	ACAGGAGGTGAATCAACTCTGGG	ACAGGAGcTGAATCAACTCTGGG	0.838579
1mis	ACGTGTACAGACATCTGCGCCGG	ACGTGTACAGACATCTGgGCCGG	0.755626
1mis	AGCCGTACGTACCTTCCTTGGGG	AGCCGTACGTACCTTCaTTGGGG	0.911974
2mis	ACCAGTATCTGATTTGTCAGAGG	ACCAGTtTCTGATTTGcCAGAGG	0.0829597
1mis	GCACATATACGTTCTCAGATGGG	GCACATATACGTTCTCAGgTGGG	0.864925
1mis	AGCATTTGACCTCTTCGACGTGG	AcCATTTGACCTCTTCGACGTGG	0.549261
1mis	ACAAGGACAACATCTGACCCAGG	ACAAGGACAACATCTGAtCCAGG	0.45615
1mis	GTACAAACAAACTATAGGACTGG	GTACtAACAAACTATAGGACTGG	0.728875
2mis	ACGTTATTACAGAGCCCCTGAGG	ACGTgATTACAGAGaCCCTGAGG	0.0443538
1mis	GCATGTAGTAAGCTGTACCCTGG	GCATGTAGTAAGCgGTACCCTGG	0.807414
2mis	GCAGCATCCAACCAAAATCCCGG	GaAGCATCCAACCAAAtTCCCGG	0.140739
3mis	GCGGGCTACTCCTCTCCCAGGGG	GCGGtCTAtTCCTCTtCCAGGGG	0.108199
1mis	ACACTAGCAGCATACATAAGGGG	ACAtTAGCAGCATACATAAGGGG	0.957335
1mis	AGATGTTACAAGCAGACCAGCGG	AGATGTTACAAGgAGACCAGCGG	0.18206
3mis	GGTAGTTGGAGGCGTCATGTCGG	GGTAGTTGaAGtCtTCATGTCGG	0.0521227
1mis	GCACAGGCGTTCCCAAACACCGG	GCACAGGCGaTCCCAAACACCGG	0.907973
3mis	GCTAATCAAGACAGTCACGCTGG	GCgAtTCAAGACAGTCACGaTGG	0.0254446
1mis	GGTACTCTACGCGCACGATGCGG	GGTACaCTACGCGCACGATGCGG	0.562307
2mis	GCACAGTAGAAGCCGTATTGGGG	GCACAGTAtAAGCCGTATTcGGG	0.885411
1ins	GATACCCTCAGCTGCCTACGGGG	GATACCCTCAGCTGCCTACGtGGG	0.814963
1mis	AGCAGTACCTGGATGACTGTGGG	AGCAGTACCTtGATGACTGTGGG	0.716184
1mis	GCTCAACGACTCCATTGCCGAGG	GCTCAgCGACTCCATTGCCGAGG	0.652291
1ins	GCGGGGACGCTTTGCCACGGTGG	GCGGGGACGCTTTGCCACcGGTGG	0.547124
1del	GGCCACATCTCGCTACATCGAGG	GGCACATCTCGCTACATCGAGG	0.696548
6mis	GATCCAGGAGGCAGACCTCAAGG	ctTCCAGaAcGCAGtCCcCAAGG	0.0481696
1mis	GTTGCAGTGGAATTTACCAGTGG	GTTGCAGTGGAATTTACaAGTGG	0.509235
1ins	ACCAGTATCTGATTTGTCAGAGG	ACCAGTATCTGATTTGaTCAGAGG	0.472864
6mis	GTAACATACAAATACTACGTTGG	GTtAaATACAtATACcAgGaTGG	0.128695
1mis	AGTACCAGGCCTGTAGCGGTGGG	AGTACCAGGCCTGTAGCGGcGGG	0.579243
6mis	GCTAATCAAGACAGTCACGCTGG	GgTAcTCAAGACtGTgAaGtTGG	0.0244548
On	GACAGGTACTGTCTTCTGGTAGG	GACAGGTACTGTCTTCTGGTAGG	0.881859
1mis	GGCGGATGTAGGTCTGACGGAGG	GGCcGATGTAGGTCTGACGGAGG	0.833286
mix	ACACAGCCCATGCATCTGTCAGG	tACACAGCCATGCgTCTGTCAGG	0.0321232
1ins	GATATTGTCGCTCTGCGTGGAGG	GATATTGTCGCcTCTGCGTGGAGG	0.149221
On	ACATCAGACAATCCACAGTGGGG	ACATCAGACAATCCACAGTGGGG	0.81105
1mis	GAGCGACATCACCTCCTCGGGGG	GAGCGACgTCACCTCCTCGGGGG	0.834488
1mis	GGAGATCATTGACCTCGTGTTGG	GGAGATCATTGtCCTCGTGTTGG	0.838096
1mis	GGCAGCTGAGCACAGCACACCGG	GGtAGCTGAGCACAGCACACCGG	0.461788
1mis	GCTACCAGAGTGTCACCGCGCGG	GCTAaCAGAGTGTCACCGCGCGG	0.489553
1mis	GGCGCAATCGGCAGCTAGAGAGG	GGCGCAATCaGCAGCTAGAGAGG	0.57489
2mis	GCTGCATCAGCTGCTCGCTGGGG	GCTGCATCAGtTGCTtGCTGGGG	0.059313
2del	GTTAGGAGTCGGCTTTACGTGGG	GTTAGGATCGCTTTACGTGGG	0.0405112
1mis	AGACATATGATTTCACACACTGG	AGACATATGATTTCACACtCTGG	0.870078
1mis	GCAGAAGGTGATGACACTCAGGG	GCAGAAGGTGATGACAgTCAGGG	0.496331
1ins	GTTTGTAGGAATGGTCTCAGTGG	GTTTGTAGGgAATGGTCTCAGTGG	0.694571
2mis	GTGGACCTGCCGGACGACGAGGG	GTcGACCTGCCGGAtGACGAGGG	0.0517048
1mis	GCAAAGACATCTCCTACATGGGG	GtAAAGACATCTCCTACATGGGG	0.730988
1mis	GGACGAGGTTCCCGACGACGAGG	GGACGAGGTTCCCGgCGACGAGG	0.551721
1mis	GTGCAGAACGAGGTCTACCTGGG	GTGCAGAACGAGGTgTACCTGGG	0.0870844
1del	GCAGCATCCAACCAAAATCCCGG	GCAGATCCAACCAAAATCCCGG	0.63303
1ins	GATACCTACGAAACACAGCACGG	GATAgCCTACGAAACACAGCACGG	0.479111
2ins	ACAGGGAACTGTAGCAACTGAGG	ACAGaGGAACTGTAGCAACTGAgGG	0.800871
1ins	ATGACAACTACGTCAACCTGCGG	ATGACAACgTACGTCAACCTGCGG	0.166684
1mis	GCGGGGACGCTTTGCCACGGTGG	GCGGGtACGCTTTGCCACGGTGG	0.815139
1ins	GCTGACGGATTCACCCTACGTGG	GCTGACGcGATTCACCCTACGTGG	0.664597
2mis	GTGCCATATGGCAAACGGTGAGG	GaGCCATATGGCAcACGGTGAGG	0.778476
5mis	GAACGTATGGTGCTCAACACAGG	GAACtTATtGTtgTCAACcCAGG	0.0366829
2mis	GATCCAGGAGGCAGACCTCAAGG	GATtCAaGAGGCAGACCTCAAGG	0.0944763
1ins	GTTAGGAGTCGGCTTTACGTGGG	GTTAGGAGTCtGGCTTTACGTGGG	0.933138
1mis	AAGCAACTACCTGTTTCTTGGGG	AAGCAACTACCTcTTTCTTGGGG	0.42215
1mis	ACTACACCATTATTATGAGCAGG	ACTACACCATTAgTATGAGCAGG	0.48541
1mis	ACAGAAGCGACTCTACTACGTGG	ACAGAAGCGACgCTACTACGTGG	0.486583
2mis	AGTACGAGGCACTGTATATGGGG	AGTACGAGGaACgGTATATGGGG	0.0314882
1mis	GTAAGAGACAGCACGAGCACAGG	GTAAGAGACAGCACGAGCAaAGG	0.618489
1mis	GTGCACTGACCTGTACTGCAAGG	GTGCACTGACCcGTACTGCAAGG	0.617913
1mis	GCATTACAGCTCGCAATGTGTGG	GCATTAgAGCTCGCAATGTGTGG	0.894593
On	ACACATCTGCGATATGCATGTGG	ACACATCTGCGATATGCATGTGG	0.841303
2mis	ACTAGCAGTGTCCTTCTACGGGG	AaTAaCAGTGTCCTTCTACGGGG	0.715838
1mis	AAGGTCACTTACCTTTCAAGTGG	AAGGTCACTTACCTTTCAgGTGG	0.0819917
1del	GCAGACTGCTCGCAAGTCCACGG	GCAGATGCTCGCAAGTCCACGG	0.227823
1ins	GTACTACCACCGAGGCCACGTGG	GTACTACCACCGAGaGCCACGTGG	0.315207
1mis	GCAGCAAAACAGCACTCCAGGGG	GCtGCAAAACAGCACTCCAGGGG	0.349103
1mis	ATGTACAAGCAAATGGACAGTGG	ATGTACAAGCAAATGGcCAGTGG	0.791175
1ins	ACCAGTATCTGATTTGTCAGAGG	ACCAGTATCTGATTTGTCAtGAGG	0.825649
1mis	GATACTGATCTGCTTCGCCGTGG	GATACTGATCTGCTTgGCCGTGG	0.168991
4mis	GATACCTACGAAACACAGCACGG	aATACCTgCGcAACcCAGCACGG	0.0567666
1mis	GCGTTCTACACCATTTGGAGCGG	GCGTTCTACACCATTTGGgGCGG	0.226532
1ins	AGTGGGTACAAGACTGCTCACGG	cAGTGGGTACAAGACTGCTCACGG	0.667132
1ins	GATACCTACGAAACACAGCACGG	GATACCTACGAAACACAtGCACGG	0.2122
1del	ATCGTCCATAATCTTCACGCGGG	ATCGTCCATATCTTCACGCGGG	0.112681
1mis	GATGCTATTGTGATATCCTGTGG	tATGCTATTGTGATATCCTGTGG	0.69943
1mis	GTAGCCACTTACATTGTCCACGG	GTAGCCACTTtCATTGTCCACGG	0.314007
1mis	GGTAATGGTAGGCTAGACCCTGG	GGTAATGGTAGGCTAGACaCTGG	0.705937
1mis	GTGAGTCATCTACCTTTCTGTGG	GTGAGTCATCTACCTTgCTGTGG	0.176724
2ins	GCTGCATCAGCTGCTCGCTGGGG	GCTGCAtTCAcGCTGCTCGCTGGGG	0.0559725
1mis	GGTCGTACTATACTGCAAGGTGG	GGTCGTACTtTACTGCAAGGTGG	0.889825
1mis	GCTGCATGAACTCGAAGGCGTGG	GCTGCATGAACTCGAtGGCGTGG	0.57076
5mis	ACTAGCAGTGTCCTTCTACGGGG	cCTAcgAGTGaCCTTCTAaGGGG	0.105459
1mis	GCACAGTGGATGAGTTCTCGGGG	GCACAGTGGATGtGTTCTCGGGG	0.810969
1mis	GCGAATTGAGAAGGACACCGAGG	GCGAATTGAGAAGGACAaCGAGG	0.845934
1mis	AGAAGGACACAGCTCAACAGTGG	AGAAGGAtACAGCTCAACAGTGG	0.791228
1mis	ATGCTAGACTTACCCACACAAGG	ATGCTAGACTTACCaACACAAGG	0.178741
2mis	GTACTACCACCGAGGCCACGTGG	GTACTACCtCCGAGGCCACtTGG	0.667962
1mis	GCGATGCACAGGCCTCATCGTGG	GCGATGCAtAGGCCTCATCGTGG	0.576013
2mis	ACACACCATCCGCAACATTGTGG	ACACAgCATCCGCAACATcGTGG	0.380585
2mis	GTGGACCTGCCGGACGACGAGGG	cTGGAtCTGCCGGACGACGAGGG	0.59187
1del	AGGATACTGTGACCTGGACATGG	AGGATACGTGACCTGGACATGG	0.821575
1mis	GGTGTGTACATTCTCACGACCGG	GGTGTGTACATTCTCACGcCCGG	0.596447
1mis	ACATCAGACAATCCACAGTGGGG	ACATCAGACAAaCCACAGTGGGG	0.405525
1mis	GTTGTAGCCTCCTTCCCAAGTGG	GTTGTAGCCTCCTTCCCAAtTGG	0.373286
1mis	GCACAGTGGATGAGTTCTCGGGG	cCACAGTGGATGAGTTCTCGGGG	0.807327
1mis	AGGAGTACCTGCCCATCTGGAGG	AGGAGTACtTGCCCATCTGGAGG	0.886189
6mis	GCGGGCTACTCCTCTCCCAGGGG	cCcGGCaACcCtaCTCCCAGGGG	0.0517069
1mis	ACTGTGTACCTATTCCACTGGGG	ACTGTGTACCTATTCCcCTGGGG	0.374334
1mis	ACTACCATGTTCTCTACCGAGGG	ACTACCtTGTTCTCTACCGAGGG	0.659051
2mis	AACTGATCCAGACTCAGCAGTGG	AACTcAcCCAGACTCAGCAGTGG	0.498815
2ins	AATATACTGGCCATCCGCACTGG	AATATACTgGtGCCATCCGCACTGG	0.824469
1mis	AACAACACATCCTCTCCAGTAGG	AtCAACACATCCTCTCCAGTAGG	0.646091
1ins	GCAGACTGCTCGCAAGTCCACGG	GCAGACTGCTCGCgAAGTCCACGG	0.129867
2mis	GCGTGATAAGAGGCTGGAGTGGG	GCGTGATAAGtGGCTGGAtTGGG	0.472894
1mis	ACACGGTAGAGTTCTACCGCTGG	ACACGGTAGAGTgCTACCGCTGG	0.131971
3mis	ACCAGTATCTGATTTGTCAGAGG	AgCAGTATCTGATaTGcCAGAGG	0.0163053
2mis	GCGGGCTACTCCTCTCCCAGGGG	GCGGGCTcCTCCTCTCCCgGGGG	0.045251
5mis	GAACGTATGGTGCTCAACACAGG	tAACGcATGGTGCcCgcCACAGG	0.0472729
6mis	ACGTTATTACAGAGCCCCTGAGG	ACGTgATTAatGtaCCaCTGAGG	0.0229703
1mis	GGGACCTAACTCCTATGCATGGG	GGGACCTAAtTCCTATGCATGGG	0.740281
1mis	GCAGATACTCGTAGTTGCTGGGG	GCAtATACTCGTAGTTGCTGGGG	0.827139
1mis	GCACAATCTCCCTAACCCCGTGG	GCACAgTCTCCCTAACCCCGTGG	0.839943
3mis	ACCTCAATCGGATTCAGCAAAGG	gCCTCAATCGGATTCAGtcAAGG	0.0597525
1mis	AGTACCAGGCCTGTAGCGGTGGG	AcTACCAGGCCTGTAGCGGTGGG	0.565576
1mis	AGACGAGGAAGACACTGACCAGG	AGtCGAGGAAGACACTGACCAGG	0.676972
1ins	GCAGACTCAGGTGATCTGTTAGG	GCAGAaCTCAGGTGATCTGTTAGG	0.834332
1mis	AACACTTTGCCTGACTGCCATGG	AACACTTTGaCTGACTGCCATGG	0.393298
2mis	AGGCATACTGTTCATACCCGCGG	AGcCATACTGTTCATcCCCGCGG	0.0761234
2del	GCTCATCCGAATTGATTGTCAGG	GCTCATCCGAATGATTGTAGG	0.0145454
1del	GGAGATACTGCCTAATGGACTGG	GGAGAACTGCCTAATGGACTGG	0.900616
1ins	GATAGGTACATATCAAACCAGGG	tGATAGGTACATATCAAACCAGGG	0.872892
2mis	AGCAGCATTCACCAGTGCTGGGG	AGCAGCATTCAgCAGcGCTGGGG	0.0997139
1mis	GTGGACAGCAAACTCCACTGTGG	GTGGACAGCAAACTCCACgGTGG	0.683032
2mis	ACGTTATTACAGAGCCCCTGAGG	ACGTTATaACAGAaCCCCTGAGG	0.698376
1ins	ATGACAACTACGTCAACCTGCGG	ATGACAACTtACGTCAACCTGCGG	0.163299
1ins	AGCAGCATTCACCAGTGCTGGGG	AGcCAGCATTCACCAGTGCTGGGG	0.262045
1mis	GAGGACATTAGGACTTCAGGAGG	GAGGACATTAGGACTTtAGGAGG	0.61959
1mis	GAGGATACCACAGACTCCGTTGG	GAGGATACCAgAGACTCCGTTGG	0.72055
1mis	AGTGCTTATACCTTGTCCAAGGG	AGTGCTTATACCTaGTCCAAGGG	0.346317
2mis	AGACACATGGCAGTGCAGCGTGG	AGACACATGGCtGTGCAGCtTGG	0.358521
1mis	GTGAATGTGCTAATCCCATGAGG	GTGAATGTGCaAATCCCATGAGG	0.427644
2ins	GACAGGTACTGTCTTCTGGTAGG	GACAGGTaACTGTCTTCaTGGTAGG	0.168573
5mis	ACTAGCAGTGTCCTTCTACGGGG	ACTAGaAGTGTaCTTaTtaGGGG	0.0377375
1mis	AGGCGGACTCCGAGTGCCCGCGG	AGGCGGACcCCGAGTGCCCGCGG	0.391108
On	ACCATCCGTGTTGTGGCCCAGGG	ACCATCCGTGTTGTGGCCCAGGG	0.537068
1mis	AACAGCACAGGACCACCAGGAGG	AACtGCACAGGACCACCAGGAGG	0.689755
1ins	ACGTTATTACAGAGCCCCTGAGG	ACGTTATTACAGAgGCCCCTGAGG	0.461064
1mis	GATGCATTTCCATCAGTCTGGGG	GATGCATTTgCATCAGTCTGGGG	0.351524
1del	AGTACCAGGCCTGTAGCGGTGGG	AGTACCAGGCCTGTGCGGTGGG	0.0569771
1mis	AGATGTTACAAGCAGACCAGCGG	AGATaTTACAAGCAGACCAGCGG	0.766885
1ins	AACTGATCCAGACTCAGCAGTGG	AACTGATcCCAGACTCAGCAGTGG	0.889899
1mis	ATGATACCCTGCACGAGGAGTGG	ATGATACCCTGCAtGAGGAGTGG	0.897731
2mis	ACACAGCCCATGCATCTGTCAGG	ACACAGCCCATGCAcaTGTCAGG	0.0324176
5mis	GTCAGATAATTGTTTGTGGTGGG	GTCAGATgATTaTcTGgaGTGGG	0.0250653
1mis	GCACATGGCCATTGCAACCTTGG	GCACATGGCCATTaCAACCTTGG	0.279455
1mis	ACGTCGATGAGCGTGTAGAGCGG	ACGTCGATGgGCGTGTAGAGCGG	0.739469
1mis	ATCGTCCATAATCTTCACGCGGG	ATCGTCCATAtTCTTCACGCGGG	0.315324
4mis	ACCAGTATCTGATTTGTCAGAGG	tCaAGTtTCTGATTTGcCAGAGG	0.0286385
2mis	AGCAGCATTCACCAGTGCTGGGG	AGCAGCATTCAgCAGTGCaGGGG	0.021427
1mis	GGCGGATGTAGGTCTGACGGAGG	GGCGtATGTAGGTCTGACGGAGG	0.823979
2mis	GCAGACTCAGGTGATCTGTTAGG	GCAGACTCAGGTGATtTGTaAGG	0.197661
2del	GGACAGTCATTGACGACAGTCGG	GGACAGTCATTGAGACAGCGG	0.108293
On	GATACAGTGGAGAGGTCGGTAGG	GATACAGTGGAGAGGTCGGTAGG	0.837659
2mis	GGCGATCACGGCCATCACAGCGG	GGtGATCACGGCCATaACAGCGG	0.882609
5mis	GATACCTACGAAACACAGCACGG	aATACCTcaaAAACtCAGCACGG	0.061717
1mis	GGCCAGATGCTGTGTAACCTTGG	GGCCAcATGCTGTGTAACCTTGG	0.606761
1ins	GATACCTACGAAACACAGCACGG	GATACCTgACGAAACACAGCACGG	0.793568
1mis	GGACAGGAGGCAGGTGTGGTTGG	GcACAGGAGGCAGGTGTGGTTGG	0.870109
On	GTTTACGTGTGTGCCAAGTGTGG	GTTTACGTGTGTGCCAAGTGTGG	0.695044
2mis	AGTATTGAGCTCCACTGCATGGG	AGTATTGAGCTCCACTGCccGGG	0.319447
1mis	ACCTACTCCAAGGCAAACCGCGG	cCCTACTCCAAGGCAAACCGCGG	0.968185
3mis	GATACCTACGAAACACAGCACGG	GtTACgTACGAgACACAGCACGG	0.0188271
1mis	AGTCTACTGCCACTCAGAGGGGG	AcTCTACTGCCACTCAGAGGGGG	0.850878
2mis	GGCGCAATCGGCAGCTAGAGAGG	GtCGCAATCGGCAGCTAGAaAGG	0.271735
1mis	ATGTGCACACACTACAGACCAGG	ATGTGtACACACTACAGACCAGG	0.52271
1mis	AGTATACCTACCCAATGCCCTGG	AGTATtCCTACCCAATGCCCTGG	0.971936
1mis	GCTGGTATTGTGACTAGTGATGG	GCTGGTATTGTGAgTAGTGATGG	0.0940531
1mis	ACCATCTGCAGCCTTGAAGGTGG	ACCATCTGCAGCCTTGcAGGTGG	0.238672
1mis	ATCACGTACATAGTCAACAAAGG	ATaACGTACATAGTCAACAAAGG	0.395308
2mis	GCAGACTGCTCGCAAGTCCACGG	aCAGACTGCTCGCtAGTCCACGG	0.686688
1mis	ACTAGCAGTGTCCTTCTACGGGG	ACTAGCAGTGTCCTTCTAgGGGG	0.591309
2mis	ACCTCAATCGGATTCAGCAAAGG	tCCTCAATCtGATTCAGCAAAGG	0.109733
2mis	GTCAGATAATTGTTTGTGGTGGG	GTCAGATAATTcTaTGTGGTGGG	0.0360866
1mis	AAGCATTGCTTCAAAGCATGGGG	AAGCATTGCTTCAAAGgATGGGG	0.237192
1mis	ATCTGCTACTTCCTCGACTACGG	ATCTGCTACTTCCgCGACTACGG	0.0586046
mix	ACGTTATTACAGAGCCCCTGAGG	ACGTTATTACAGACCCCcGcAGG	0.0443712
On	GTTCCCTATGATGGGCATCGTGG	GTTCCCTATGATGGGCATCGTGG	0.413729
mix	GCTAATCAAGACAGTCACGCTGG	GCTAATCAAGACATCAgCGtTGG	0.0379525
2mis	GCTGACGGATTCACCCTACGTGG	GCTGACGcATTaACCCTACGTGG	0.230402
1mis	GAACAGCATTGACCTCAGAGAGG	GAACAGCATTtACCTCAGAGAGG	0.796438
1del	ATCCTGTACACCCTCGTCAGCGG	ATCCTGACACCCTCGTCAGCGG	0.184551
1del	ACACAGCCCATGCATCTGTCAGG	ACACAGCCCATGCATTGTCAGG	0.0497375
3mis	GATAGGTACATATCAAACCAGGG	GAgAGGTACATgTCAAACgAGGG	0.0300126
1mis	ACGGGCATCATTGGTTGCTGGGG	AaGGGCATCATTGGTTGCTGGGG	0.565549
1mis	AGCCATCCTCTTGAGCGAGAAGG	AGCtATCCTCTTGAGCGAGAAGG	0.57402
1del	GGTAGTCTGTGCCCTCTGTATGG	GGTAGTCGTGCCCTCTGTATGG	0.5878
2mis	GTTAGGAGTCGGCTTTACGTGGG	GgTAGGAGTCGtCTTTACGTGGG	0.889575
3mis	GGTAGTTGGAGGCGTCATGTCGG	GGTAGTTGGtGcCGTCATGcCGG	0.0172125
1mis	ACCAGTATCTGATTTGTCAGAGG	ACaAGTATCTGATTTGTCAGAGG	0.704189
1mis	AGTGAGCACTGTAGTGACAGGGG	cGTGAGCACTGTAGTGACAGGGG	0.574142
1ins	GCACAGTAGAAGCCGTATTGGGG	cGCACAGTAGAAGCCGTATTGGGG	0.864031
1mis	AAGGTCACTTACCTTTCAAGTGG	AAGGTCACTTACCTTcCAAGTGG	0.115172
1mis	GTGCTCATGAACTTCCTACGGGG	GaGCTCATGAACTTCCTACGGGG	0.927103
1mis	GGCGTATGCTTTGTACACCTGGG	GGCaTATGCTTTGTACACCTGGG	0.837906
2mis	GACAGCTACTACGTGGACGTGGG	GACAGCTACTAaGTGGAaGTGGG	0.102693
1mis	GACAATCCTGGCGTTCTCAATGG	GACAATCCTGGCGTTgTCAATGG	0.0535867
1mis	GCAGGACCGACACACAGCCGCGG	GCAGGACCGACACcCAGCCGCGG	0.612291
1ins	AGTGGGTACAAGACTGCTCACGG	AGTGGGTACAAGACTGCTaCACGG	0.652747
5mis	GCTGCATCAGCTGCTCGCTGGGG	GCgGCATtAaCTGgTCGCaGGGG	0.0220068
2mis	GCACACAAGCTCGTGTCTGTGGG	GCACACAAGtTCGTGTCcGTGGG	0.511889
1mis	GGCCAGGACCACATCCGAGTGGG	GGCCAGGACtACATCCGAGTGGG	0.582651
1mis	AGAGGACTCATCTGCTGCTTGGG	AGAGGACTCATCaGCTGCTTGGG	0.596871
1mis	AGCACACATGCCTGTCCGGGAGG	AGCACACATGaCTGTCCGGGAGG	0.625431
1mis	AGTACCTGTCCACCACACTCGGG	AGTACCTGTCtACCACACTCGGG	0.517795
1del	AGGTCATCAGAACCACTTCAGGG	AGGTCATCGAACCACTTCAGGG	0.517887
1del	GATATGGTGCACAACCACCTGGG	GTATGGTGCACAACCACCTGGG	0.687652
1mis	AGTGGTATAAGCCCCTAGTGTGG	AGTGGTATAAGCCCCTAGgGTGG	0.912994
1del	ATGGTGTATTGTCGAAACACGGG	ATGGTTATTGTCGAAACACGGG	0.491171
1ins	GGACACACTTACCAGCATGTCGG	GGACACAtCTTACCAGCATGTCGG	0.85589
3mis	ACGTTATTACAGAGCCCCTGAGG	ACtTgATTACAGgGCCCCTGAGG	0.0203329
5mis	GAACGTATGGTGCTCAACACAGG	GAACcTATGcaaCTCgACACAGG	0.0618554
1mis	GCTGTTATAGTTACAGGACAAGG	aCTGTTATAGTTACAGGACAAGG	0.741481
1ins	GCACATATACGTTCTCAGATGGG	GCACATAgTACGTTCTCAGATGGG	0.757938
1mis	ACAGCATCCTCACACCAACTCGG	ACAGCATCCaCACACCAACTCGG	0.465533
1del	GACTCACAGGACTACTACGTGGG	GACTCACAGGCTACTACGTGGG	0.135831
2ins	GCACAGTAGAAGCCGTATTGGGG	cGCAaCAGTAGAAGCCGTATTGGGG	0.856888
1mis	GCCACACCAGTGGATCGCAAAGG	GCCtCACCAGTGGATCGCAAAGG	0.797295
1mis	GATCACATGTGCACCATGGAGGG	GcTCACATGTGCACCATGGAGGG	0.919582
6mis	ACTAGCAGTGTCCTTCTACGGGG	ACTAcaAGTGTCCgTCaAgtGGG	0.0381967
6mis	GCTCATCCGAATTGATTGTCAGG	GCTCAgtCGcAcTGATTaTgAGG	0.142843
1mis	AACAGTGCGCGGGTCTACAACGG	AACAGTGCGCGGGTCTtCAACGG	0.19182
1mis	GGTAGTCTGTGCCCTCTGTATGG	GGTAGTCTGTGCCgTCTGTATGG	0.251853
3mis	GCACAGTAGAAGCCGTATTGGGG	GCACAGTcaAAGCCGgATTGGGG	0.183931
2mis	GCACATATACGTTCTCAGATGGG	aCACATATcCGTTCTCAGATGGG	0.856851
1mis	AACATACCCTCCCAACATCGTGG	AACATACCCTCtCAACATCGTGG	0.7934
N	GAACAGCATTGACCTCAGAGAGG	AATAATTAGGATACCTGAAGCGG	0.0310686
1ins	GGCTGTACCAGTTGTCTACGCGG	GGCcTGTACCAGTTGTCTACGCGG	0.841156
2mis	GCGGGCTACTCCTCTCCCAGGGG	GCGGGCTAtTCtTCTCCCAGGGG	0.510831
2mis	GATACCCTCAGCTGCCTACGGGG	GATAgCCTCgGCTGCCTACGGGG	0.156964
2mis	ACTAGCAGTGTCCTTCTACGGGG	ACTAGCAGTaTCCcTCTACGGGG	0.172477
2mis	ACCAGTATCTGATTTGTCAGAGG	ACCAGTATCTGATTTaTCgGAGG	0.047388
2mis	AGACACATGGCAGTGCAGCGTGG	cGcCACATGGCAGTGCAGCGTGG	0.264308
1mis	AGACAGCCAGACATGTGGCAGGG	AGACAGCCAGACATGTGaCAGGG	1
1mis	GGCACAGCGAACTCTCATGGAGG	GGCACAGCGtACTCTCATGGAGG	0.815932
1mis	GGCTGTATCGCTTCTCGGAGCGG	GGCTGTATCGCTTCTCGGAtCGG	0.979062
1mis	GGCACTCTGCACTACAACCACGG	GGCACTCTGCACTACAAtCACGG	0.328204
1mis	AAGCAATCTTGTACTCAGTGCGG	AAGCAATCTTGTcCTCAGTGCGG	0.361741
1mis	GAGGTACCTGCCACAGAAAGTGG	GAGGTACCTcCCACAGAAAGTGG	0.991926
1mis	GTCGGGATCTGCCTTCACCAAGG	GTCGGGATCTGCCTTCACCcAGG	0.731463
2ins	GTCAGATAATTGTTTGTGGTGGG	GaTCAGgATAATTGTTTGTGGTGGG	0.0901397
1mis	GAGAACAGCTGTCTAGGCGGCGG	GAGAACAGCgGTCTAGGCGGCGG	0.765134
2del	GTGTACCTGTGCTATAAGGTGGG	GTGTACTGTGCTATAGGTGGG	0.0167193
1mis	AGCTGATGGGGATTGTGACTTGG	AGCTGATGGGGATTGTGcCTTGG	0.856953
1mis	GAGTGAAGGACCTACCGTCAGGG	GAGTGAAGGcCCTACCGTCAGGG	0.779235
1mis	GTGCCACTCCAACTGCCGCGGGG	GTGCCACTCCAtCTGCCGCGGGG	0.287135
1mis	AGGAATACGCAGGGCGCTGTGGG	AGGAcTACGCAGGGCGCTGTGGG	0.668688
1mis	GGACGACAGGGATCTCGTCATGG	GGAgGACAGGGATCTCGTCATGG	0.53777
5mis	GCACATATACGTTCTCAGATGGG	cCACATATACGagCTtAGAcGGG	0.131035
2mis	GCACAGTAGAAGCCGTATTGGGG	GCACAGTAtAAGCgGTATTGGGG	0.0828646
3mis	GCGGGCTACTCCTCTCCCAGGGG	GCGGcCTACTCCTCTaCCgGGGG	0.0704576
1del	GCCTGATCCTAACTCCCCTGTGG	GCTGATCCTAACTCCCCTGTGG	0.688815
2mis	ACACACCATCCGCAACATTGTGG	ACACAtCATCCGaAACATTGTGG	0.179337
1mis	GTCTACAAGGACATCACGCATGG	GTCTACAAGGACgTCACGCATGG	0.62833
2del	GTTAGGAGTCGGCTTTACGTGGG	TTAGGATCGGCTTTACGTGGG	0.142129
1mis	GAGCATGCTCCCATAGATGTTGG	GAGCATGCTCCCATAGATcTTGG	0.375831
1mis	AGTATGATTACACCATCGATGGG	AGTATGATTACAtCATCGATGGG	0.656641
1mis	GCCCAATCAAGTTGTCTGTGTGG	GCCCAcTCAAGTTGTCTGTGTGG	0.764914
1del	GGCGCAATCGGCAGCTAGAGAGG	GGCGCAATCGGAGCTAGAGAGG	0.0490102
3mis	ATCTACGGCACCATCAGCGACGG	ATCTACGcCACCAcCAtCGACGG	0.0335914
2mis	GGTAGTTGGAGGCGTCATGTCGG	GGTAaTTGGAGGCGTgATGTCGG	0.665372
5mis	GCGGCATCAGCTCGTCCCGTGGG	GCGGCATCgGCTCcTttaGTGGG	0.0333896
1mis	AGCAGTTCCAGCGTCCGAAGCGG	AGCAGTTCCAGCtTCCGAAGCGG	0.359359
2mis	GATAGGTACATATCAAACCAGGG	GATAGGTACcTATCAAgCCAGGG	0.169927
2mis	ATCCGCAACGACATCGAGTGGGG	ATCCaCAACGACtTCGAGTGGGG	0.225837
1mis	ACTGCAACTGGATCCGGTCACGG	ACTaCAACTGGATCCGGTCACGG	0.527074
2mis	GCGGCATCAGCTCGTCCCGTGGG	cCGGgATCAGCTCGTCCCGTGGG	0.395705
1mis	GCTGGATACACGGCTCACTGGGG	GCTGGgTACACGGCTCACTGGGG	0.708276
1ins	ATCTACGGCACCATCAGCGACGG	ATCTAaCGGCACCATCAGCGACGG	0.95752
4mis	AGTACGAGGCACTGTATATGGGG	AGTACGAGGagCgGTAaATGGGG	0.0171315
1mis	GCTGCAGAGTGTGGAATACGTGG	GCTGCAGAGTGTGGAAcACGTGG	0.543104
1ins	AGACACATGGCAGTGCAGCGTGG	AGACACATaGGCAGTGCAGCGTGG	0.930778
1mis	GGTAGCCTACGTGAGTACCCTGG	GGTAGCCTACGTGAGTACtCTGG	0.634434
1mis	ACCAGTATCTGATTTGTCAGAGG	ACCAGaATCTGATTTGTCAGAGG	0.735745
1mis	AGGCGAATTGTGATCCACCGGGG	AGGCGAATTGTGATCgACCGGGG	0.598947
1mis	AGCTGATGGGGATTGTGACTTGG	AGCTGATGGGGATTGTGgCTTGG	0.854836
1mis	GATAGGTACATATCAAACCAGGG	GATAGGTACATATCAAACtAGGG	0.706529
1ins	GCACTAATAGGCTGTCCACCCGG	GCACTAATAGgGCTGTCCACCCGG	0.780892
5mis	GCGGCATCAGCTCGTCCCGTGGG	GCGcCATCAGCgCtTCCCtgGGG	0.0370655
1mis	AGACGTATACAGTGTCACCGAGG	AGACGTATACgGTGTCACCGAGG	0.895919
2mis	GTACTACCACCGAGGCCACGTGG	GTACTACCACCcAGaCCACGTGG	0.0700136
1mis	GCGATATGGTTCATGGCTTGGGG	GCcATATGGTTCATGGCTTGGGG	0.7951
1mis	ACTGTACTGACTCACCCCTCTGG	ACTGTACTGACTCACCCCcCTGG	0.759894
1mis	GAGCATTACAACAGCCATCGAGG	GAGCATTACAACAGaCATCGAGG	0.716894
1mis	GCAGAAGAAGCCGCTCTACGTGG	GCAGAAGAAGCCGCgCTACGTGG	0.362664
2mis	AGCATACCTGGCCCTTCCCGAGG	AGCATACCTGGCCCTgCaCGAGG	0.191522
1mis	GCTGGATACACGGCTCACTGGGG	GCTGGATACACGGCTCgCTGGGG	0.879273
5mis	ACTAGCAGTGTCCTTCTACGGGG	ACaAaCgGTGcCgTTCTACGGGG	0.0546931
1mis	ATGGCGATGGGACTAATGTGCGG	ATGGCGATGGGACTAATGgGCGG	0.508809
1ins	AGTGGGTACAAGACTGCTCACGG	AGTGGGTcACAAGACTGCTCACGG	0.394633
1mis	GATACATAGGAGATACTGCTGGG	GATACATAGGAGATACTtCTGGG	0.910054
1mis	AGTAGTCTATCCACCACCTGTGG	AGTAGgCTATCCACCACCTGTGG	0.589681
On	GCCTACGCAACCTCCACAGGCGG	GCCTACGCAACCTCCACAGGCGG	0.539593
1mis	AGACATCAATTCTAGGACATGGG	AGACATCAATTCTAGGACtTGGG	0.931533
1mis	ACTACACCATTATTATGAGCAGG	ACTACAgCATTATTATGAGCAGG	0.439315
1ins	GCGGCATCAGCTCGTCCCGTGGG	GCGGCATCAGCTaCGTCCCGTGGG	0.160067
1mis	GCTGTGATTGGCATGACCGCAGG	GCTaTGATTGGCATGACCGCAGG	0.577507
1ins	AGTACGAGGCACTGTATATGGGG	AGTACGAGGCACTGTaATATGGGG	0.2563
5mis	GCTAATCAAGACAGTCACGCTGG	GgTtATCAAaACAGgaACGCTGG	0.0364021
1mis	GAACACAATGATCACGCTGGTGG	GAACACAATGATCACaCTGGTGG	0.823065
1ins	GGTAGCTGTGCACTTCACCTGGG	GGTAGCTGTGCACTTCtACCTGGG	0.168767
1del	GCTACTAATGCCACCAGTGGAGG	GCTACTAATGCACCAGTGGAGG	0.246527
1ins	GAAGCATGATAAACTACCTGCGG	GAAGCATGATAAaACTACCTGCGG	0.949326
1mis	GCAGCGAGTGGGCATCGTCGGGG	GgAGCGAGTGGGCATCGTCGGGG	0.521283
1mis	GCATCTAGATACTCATCAGTTGG	GCATCTAGATACTCgTCAGTTGG	0.454996
5mis	GCACAGTAGAAGCCGTATTGGGG	GgACAaTAGgAGCCGTtTaGGGG	0.0577604
1mis	GCCCAGGTACTCATGAACACGGG	GCCCAGGTACTCATGtACACGGG	0.314602
1ins	GTCCAGTACGACCTCCAGTGGGG	GTCCAGTACGACCTCCAGtTGGGG	0.812587
2mis	GATAGGTACATATCAAACCAGGG	GATAGGTACgTATCgAACCAGGG	0.186664
On	ACTGCAACTGGATCCGGTCACGG	ACTGCAACTGGATCCGGTCACGG	0.528126
2mis	GCACATATACGTTCTCAGATGGG	GCACATgTACGTTCgCAGATGGG	0.0245909
1mis	GGCATTTAGAGCCTTCAGCACGG	GGCATTaAGAGCCTTCAGCACGG	0.643398
2mis	GCACTAATAGGCTGTCCACCCGG	GCAaTAATAGGCTGgCCACCCGG	0.307484
1mis	AGCAGCTATAGCCCTACTGTGGG	AGCAGCTATAGCCCTACgGTGGG	0.840376
1mis	GATGGCTAAATACCTATCGTAGG	GATGGCTAAATACCTgTCGTAGG	0.444923
2mis	AGGCGAATTGTGATCCACCGGGG	AGGCGAATTGaGATCCACCcGGG	0.466435
1mis	AGCGATAGAAGTCTGTCTTGCGG	AGCGATAGAAGgCTGTCTTGCGG	0.801418
1mis	ACCCATATGGTCATCTCCTTCGG	ACCCATATGGTaATCTCCTTCGG	0.721123
1mis	AGTATCATCGACCATCCATGAGG	AGTAcCATCGACCATCCATGAGG	0.612995
1mis	GATAGGTCGAGTCCAAGTTGTGG	GATAGGTCGAGTCtAAGTTGTGG	0.249201
1mis	GTGAGGACTTCCCGGCGTTGGGG	GTGAGGACTTCCCGGCGTTcGGG	0.534236
1ins	AGCATACCTGGCCCTTCCCGAGG	AGCATACCTGaGCCCTTCCCGAGG	0.929612
1del	GGCTGCATAGACCATGCAGAAGG	GGCTGCATAGACCAGCAGAAGG	0.0212622
1del	GGAGCATGAGGACACAGCATAGG	GGAGCATGAGGAACAGCATAGG	0.391342
1mis	GGACAGGAGGCAGGTGTGGTTGG	GGtCAGGAGGCAGGTGTGGTTGG	0.941612
1mis	GAGCATGCTCCCATAGATGTTGG	GAGCATGCTCCCtTAGATGTTGG	0.209698
1mis	GCATAACCCGACGAGTAGCACGG	GtATAACCCGACGAGTAGCACGG	0.944765
3mis	GCACAGTAGAAGCCGTATTGGGG	GCgCtGaAGAAGCCGTATTGGGG	0.026124
1ins	ACTAGCAGTGTCCTTCTACGGGG	ACTAGCAGTGTCCTTCTACaGGGG	0.935103
3mis	ACGTTATTACAGAGCCCCTGAGG	ACGTTcTTAgAGAaCCCCTGAGG	0.0263715
1mis	GGAGGGACATAATGGCGGTGGGG	GGAGGGACATAATGGCaGTGGGG	0.506927
1mis	ACGCGAAAGGAATTGGCCGTGGG	ACGCGAAAGGtATTGGCCGTGGG	0.56131
1mis	AGGCAACCAGACGGACGTGGCGG	gGGCAACCAGACGGACGTGGCGG	0.811585
1ins	ACAGGGAACTGTAGCAACTGAGG	ACAcGGGAACTGTAGCAACTGAGG	0.373155
On	ACGCCGACTAGCTGCTTTAGAGG	ACGCCGACTAGCTGCTTTAGAGG	0.552039
1mis	AGTAGGTCGGCAGCGTTGCTGGG	AGTAGGTCGGCAtCGTTGCTGGG	0.380131
1mis	GGCGATCACGGCCATCACAGCGG	GGCGAaCACGGCCATCACAGCGG	0.907261
1mis	GTTGCAGCTCACGTTCACTGGGG	GTTGCAGCTCACGTTCAgTGGGG	0.140997
2del	GATATTGTCGCTCTGCGTGGAGG	GATATTGTCGCTCGCGTGAGG	0.0273903
1mis	ATTGCACTGACAATATCGCTGGG	AgTGCACTGACAATATCGCTGGG	0.966508
1mis	GCTAATCAAGACAGTCACGCTGG	GCTAATCAAGACAGTCAtGCTGG	0.699726
1mis	GCTTATCAGATGTCGTGTAAGGG	GCTTATCtGATGTCGTGTAAGGG	0.794793
1ins	GAACGTATGGTGCTCAACACAGG	GAACGTATGGTGCTCAcACACAGG	0.267044
2del	AGTGGGTACAAGACTGCTCACGG	AGTGGGACAGACTGCTCACGG	0.0726884
1mis	GACGGCATGGGATCCCAGGGCGG	GACGGCATGGGATCCCAGGtCGG	0.777919
6mis	GTCAGATAATTGTTTGTGGTGGG	actAGATAATTGTgTGTGcgGGG	0.039674
1ins	GCTGCATCAGCTGCTCGCTGGGG	GCTGCATCAGCTGCTCGCTGaGGG	0.682433
1mis	GCACAATCTCCCTAACCCCGTGG	GCACAATCTCgCTAACCCCGTGG	0.970611
1mis	ACGCTCATCGAGTCTCATGAGGG	ACGCTCAgCGAGTCTCATGAGGG	1
1mis	GCCGTATCCCGAGTAGTCGTAGG	GCCGTATCCCGAGTAGTgGTAGG	0.915456
2mis	AATATGCTACACTGCAGTGGTGG	AATAgGCTACACTGCAaTGGTGG	0.204358
1mis	ATGACATCAAAAGTCAAGGAGGG	ATGACATCAAcAGTCAAGGAGGG	0.38568
1mis	GGTCGCTATGTCAATGTCTGAGG	GGTCGCTATGTCAAcGTCTGAGG	0.205772
On	GCCAGTACACGAAGCCGTAGTGG	GCCAGTACACGAAGCCGTAGTGG	0.779174
1mis	ACCCATATGGTCATCTCCTTCGG	ACCCATATGGcCATCTCCTTCGG	0.752549
2mis	GCAGACTCAGGTGATCTGTTAGG	GCAGACTCAGGTaATCTcTTAGG	0.701249
1mis	AGCAATGTGTGACAGGTACAGGG	AGCAATGTGTGACAGGTAgAGGG	0.305883
1del	AGATATCCTCGTGTACGTGCTGG	AGATATCTCGTGTACGTGCTGG	0.905368
1ins	GATACCTACGAAACACAGCACGG	GATACCTACGAAACAaCAGCACGG	0.6548
2mis	GCTCATCCGAATTGATTGTCAGG	GCcaATCCGAATTGATTGTCAGG	0.0299797
1mis	GCACATACTAAAGGACGGCAGGG	GCACATACTAAAGGcCGGCAGGG	0.793164
2mis	GCTGCATCAGCTGCTCGCTGGGG	GCTGCATCAGCTcCTCaCTGGGG	0.489309
1mis	GCTGCATGGCATCAGCAAAGAGG	GCTGCATGGCATCAGtAAAGAGG	0.348395
1mis	ATCGTCCATAATCTTCACGCGGG	ATCcTCCATAATCTTCACGCGGG	0.527538
1ins	GGTAGCTGTGCACTTCACCTGGG	GGTAGCTGTGCAaCTTCACCTGGG	0.541244
1ins	GATACCCTCAGCTGCCTACGGGG	GATACCCTCAGCTGCCTACgGGGG	0.729335
1mis	GCACTTACAACTGTTTGCAGAGG	GCACTTAgAACTGTTTGCAGAGG	0.522593
1mis	GCGGCAGGGTCACGATGCTGTGG	GCGGCAGGGTCACGATtCTGTGG	0.190257
2ins	GTCAGATAATTGTTTGTGGTGGG	GcTCAGtATAATTGTTTGTGGTGGG	0.0798091
1ins	ATGGTGTATTGTCGAAACACGGG	tATGGTGTATTGTCGAAACACGGG	0.80138
1mis	GTTTACTTGTCAATTGCATGTGG	GTTTACTTGTCAAcTGCATGTGG	0.0839916
1mis	GTTGAAGCGTGCATACAGGTAGG	GTTGAAGCGTGCATAtAGGTAGG	0.489098
1mis	GAGTGAAGGACCTACCGTCAGGG	GAGTGAAGGACCaACCGTCAGGG	0.81896
1ins	GGAGCAATGAGCTTGAACACGGG	GGAGCAATGAGCTTGAACACcGGG	0.787315
1mis	ACACTTACCATCCCAATACCAGG	ACACTTACCATtCCAATACCAGG	0.805239
1mis	ACGTAAACAGAACCACGACGTGG	ACGTAAACAGAAgCACGACGTGG	0.649947
1ins	ATCTACGGCACCATCAGCGACGG	ATCTACGgGCACCATCAGCGACGG	0.85535
5mis	GCACACAAGCTCGTGTCTGTGGG	GCtCACAAGCTCaaGTgTtTGGG	0.0247358
1mis	GGATCATACGATTCCCTCAGAGG	GGATCATACGATTCaCTCAGAGG	0.732137
1mis	GCACAGTGGATGAGTTCTCGGGG	GCACAGaGGATGAGTTCTCGGGG	0.809533
1mis	ACGGCTATGTGCAATCTGCGGGG	ACGGCTATGgGCAATCTGCGGGG	0.96824
1mis	GTACAAACAAACTATAGGACTGG	GTACAAACAAACTATtGGACTGG	0.265839
1mis	AGCCATCCTCTTGAGCGAGAAGG	AGCCATCgTCTTGAGCGAGAAGG	0.481617
2mis	GCACACAAGCTCGTGTCTGTGGG	GCgCACAAGCTaGTGTCTGTGGG	0.42701
1mis	GTGGGCACATCGACGTCGCTAGG	GcGGGCACATCGACGTCGCTAGG	0.408337
1mis	GTGCACCAGCAGCCTATCCAGGG	GTGCACCAGCtGCCTATCCAGGG	0.796092
2mis	AGTACCCTGAAGGACAACTTGGG	AGTACCCTGgAGGACAACTaGGG	0.581856
1mis	GAAGCTAACACCTTACACGGTGG	GAAGCTAACACCTTACACGaTGG	0.444244
1mis	GTGACGTAGAGACTTTCCAAGGG	GTGACGTAGAGACaTTCCAAGGG	0.533318
2ins	GCACATATACGTTCTCAGATGGG	GCACATATACGTTCTgCtAGATGGG	0.0679079
1mis	GCAGCAACAGTGCAGAGCCGTGG	GCAGCAACAGTGCAGAGtCGTGG	0.568387
On	GGAGATACTGCCTAATGGACTGG	GGAGATACTGCCTAATGGACTGG	0.91765
1ins	GCGGGGACGCTTTGCCACGGTGG	GCGGGGACGCTTTGCCACGGTcGG	0.467757
4mis	GTAACATACAAATACTACGTTGG	aTAACATACAAtTgaTACGTTGG	0.0436943
1mis	GTGATTATGGTCATTCTCGTCGG	GTGATTATGGaCATTCTCGTCGG	0.848918
1mis	AACATGATAGTGACAGGTACTGG	AACATGATAtTGACAGGTACTGG	0.692699
1mis	AAACAGGTGCTGTCACATTGGGG	AAACAGaTGCTGTCACATTGGGG	0.673042
1ins	GCACAGTAGAAGCCGTATTGGGG	GCACAGTAGtAAGCCGTATTGGGG	0.925336
1mis	GCTACTTTGATGCTGCCGGGAGG	GCTACTTTGATGCTGCCGcGAGG	0.359169
1del	GACACTTCATCACATAAGGTGGG	GACACTTCATCCATAAGGTGGG	0.0282033
1mis	GTATGCACATCGCACCAACGTGG	GTATGCAgATCGCACCAACGTGG	0.765944
1mis	GCTGCAGAGTGTGGAATACGTGG	GCTGCAtAGTGTGGAATACGTGG	0.598248
1ins	GGACACACTTACCAGCATGTCGG	GGACACACTTACCAGCtATGTCGG	0.12424
2mis	AATATGCTACACTGCAGTGGTGG	AATAaGCTACACTGCtGTGGTGG	0.0325829
1ins	AGCATACCTGGCCCTTCCCGAGG	AGCATACCTGGCCCTTCCaCGAGG	0.860454
1mis	ATCTACGGCACCATCAGCGACGG	ATCTACGGCACCATCAGCGgCGG	0.726215
1ins	AGTGGGTACAAGACTGCTCACGG	AGTGGGTACAaAGACTGCTCACGG	0.719412
1mis	ATGGGTACATAAGACCCCTCCGG	ATGGGTACATAAGACCCCcCCGG	0.654012
3mis	ACAGGGAACTGTAGCAACTGAGG	ACAtGGAACTGTAGaAtCTGAGG	0.364419
1mis	GAGTGACAGCGAATGTCAGCTGG	GAaTGACAGCGAATGTCAGCTGG	0.471723
1mis	ACAAGACGGCCGTGGTTGTGGGG	ACAAGACGGCCGTGtTTGTGGGG	0.138835
1mis	GGTACAGGTACTCGCGGCGCAGG	GGTACAGGTACTCGCGGCtCAGG	0.862147
1mis	GTCCACAGGGCATATCCACAGGG	GTgCACAGGGCATATCCACAGGG	0.623608
1mis	ATGGTGTATTGTCGAAACACGGG	ATGGTGTATTGTCcAAACACGGG	0.45768
2mis	GTACTACCACCGAGGCCACGTGG	cTACTAgCACCGAGGCCACGTGG	0.0849444
2del	GCGTGATAAGAGGCTGGAGTGGG	GCGTGATAAGGGCTGGATGGG	0.0221779
1mis	ACACCACCATGGTTACACCCAGG	ACACCACCATGGTTACACCgAGG	0.745802
1mis	GCCAGTACAGTGGTAGCAGTTGG	GCCAGTAaAGTGGTAGCAGTTGG	0.826745
2mis	GCAGCATCCAACCAAAATCCCGG	GCAGCATaCAACCcAAATCCCGG	0.398675
1mis	GTATGCACATCGCACCAACGTGG	GTATGCACATCGCACaAACGTGG	0.643872
1mis	ACCAAGTATAGGCAATTGCACGG	ACCAAGTATAGGCAATTGCcCGG	0.26263
1mis	AGGCAGATGAGTTAACAGGAGGG	AGGCAGATGAGTTAACgGGAGGG	0.802401
1mis	ATGACACAATTGGTACTGCCTGG	ATGtCACAATTGGTACTGCCTGG	0.4074
2mis	GACAGCTACTACGTGGACGTGGG	aACAGCTACTgCGTGGACGTGGG	0.710364
1del	GGATGTAATTGGCTGTACTCAGG	GGATGTAATTGGTGTACTCAGG	0.0243255
1ins	ACTAGCAGTGTCCTTCTACGGGG	ACTAGCAaGTGTCCTTCTACGGGG	0.917431
1del	GATCACATGTGCACCATGGAGGG	GACACATGTGCACCATGGAGGG	0.547047
1mis	ACCAGTATCTGATTTGTCAGAGG	ACCAaTATCTGATTTGTCAGAGG	0.762278
1mis	GCAGAGATGGAACTCTGTGGTGG	GtAGAGATGGAACTCTGTGGTGG	0.843674
1mis	GGTAGTGTTGACATTCGCAGGGG	GGTAGTGgTGACATTCGCAGGGG	0.521239
1mis	AGTACTGTAGCAGCACATCATGG	AGTACTGTAGCAaCACATCATGG	0.472426
1mis	GCGTGGACAAGGATGCGCAGAGG	GCGTGGACAAGGATGCaCAGAGG	0.595491
4mis	GATCCAGGAGGCAGACCTCAAGG	GATCgAGtAGGCAGACCctAAGG	0.0589673
1mis	GTAGATACAACTGACCCTGTGGG	GTAGATACAACTGAaCCTGTGGG	0.253767
1mis	GCGTCTTATAGGGAGTGTAGTGG	GCGTgTTATAGGGAGTGTAGTGG	0.49801
1mis	GAGATGGTGCTGGAGATGATCGG	GAGATGGTGCTGcAGATGATCGG	0.275259
1mis	GTGTACTACAACGAGGCCAGCGG	GTGTACTACAACGAGGCgAGCGG	0.460653
1mis	ACTATAAGGAGAGGATACTGCGG	ACTATAAGGAGAGGATAgTGCGG	0.776152
1mis	ACGGCTATGTGCAATCTGCGGGG	ACGGCaATGTGCAATCTGCGGGG	0.930555
3mis	ATCTACGGCACCATCAGCGACGG	AaCTACatCACCATCAGCGACGG	0.0686561
2ins	GCTCATCCGAATTGATTGTCAGG	GCTCATCCGaAATTGATTGTcCAGG	0.0458393
1mis	GAGCCATAAGCCGTTCCTGTAGG	GAGCaATAAGCCGTTCCTGTAGG	1
1ins	GCAGACTGCTCGCAAGTCCACGG	GgCAGACTGCTCGCAAGTCCACGG	0.81591
1ins	GGGGACATACTGGACGCTCACGG	GGGGACATACTGGACGCgTCACGG	0.46
1mis	AGGGACACCAGCACGCTGCAGGG	AGtGACACCAGCACGCTGCAGGG	0.800945
1ins	AGTGGTATAAGCCCCTAGTGTGG	AGcTGGTATAAGCCCCTAGTGTGG	0.904852
1mis	ACCACAGCCGTGCACGACGAGGG	ACCACAGaCGTGCACGACGAGGG	0.726733
1mis	GTCCACGAGCAGCATCAGGAGGG	GTCCACGAGCAGCATCAGGtGGG	0.40516
1mis	GGTAGCTGTGCACTTCACCTGGG	aGTAGCTGTGCACTTCACCTGGG	0.542185
6mis	GCGTGATAAGAGGCTGGAGTGGG	ctcTGATAAtAcGCTGGAGgGGG	0.37827
1ins	GATACCCTCAGCTGCCTACGGGG	GATACCCTCAGCTGCCTaACGGGG	0.710345
1ins	ACACAGCCCATGCATCTGTCAGG	ACACAGCCCATGCAaTCTGTCAGG	0.191519
1mis	GATACTTGGCCAAAGGACGTGGG	GATACTTGGCCAAAcGACGTGGG	0.252524
1mis	GCGGGGACGCTTTGCCACGGTGG	GaGGGGACGCTTTGCCACGGTGG	0.615204
1mis	AGGAAGCGTAACTCGGCACTGGG	AGGAAGCGTAACTCGGCAgTGGG	0.25372
1mis	GACAGTGGACCCGTACACACCGG	GACAGTGGAtCCGTACACACCGG	0.604286
5mis	GTTAGGAGTCGGCTTTACGTGGG	GTTgGcAcTtGGCTaTACGTGGG	0.0391139
1mis	GACGTCTACGGCCTCACGCGGGG	GACGTCTACGGCCTCtCGCGGGG	0.626632
5mis	GCACACAAGCTCGTGTCTGTGGG	GaACAgAAGCTgGTGTaTGcGGG	0.0339813
2del	GACAGCTACTACGTGGACGTGGG	GACAGCTACTACGTGACGGGG	0.0347459
1mis	GGTGGAGATCTTAGGACCATTGG	GGTGGAGATgTTAGGACCATTGG	0.497264
1mis	GCCTACGCAACCTCCACAGGCGG	GCCTACGCAACCTCgACAGGCGG	0.0855414
2del	GCGTGATAAGAGGCTGGAGTGGG	GCGTATAAGAGGTGGAGTGGG	0.0185513
2mis	AGGCAAGACTGATGAAGCGGAGG	AGGCAAGAtTGATGcAGCGGAGG	0.143256
1mis	GATACCCTCAGCTGCCTACGGGG	GATACCCTCAGCTGCgTACGGGG	0.527425
1mis	GTCCAATACTTCGCTCGCAGTGG	GTCCAATACTaCGCTCGCAGTGG	0.824056
1mis	GAGGACAGGATAATCGAGGGTGG	GAGGACAGtATAATCGAGGGTGG	0.9393
1mis	GCTGCATGGCATCAGCAAAGAGG	GtTGCATGGCATCAGCAAAGAGG	0.510735
2mis	GACAGGTACTGTCTTCTGGTAGG	GACAGGTACTGTCTgCaGGTAGG	0.0119913
1mis	ACTACTTACTCTGTAGAGGCTGG	ACTACTaACTCTGTAGAGGCTGG	0.652219
1ins	GCGGGGACGCTTTGCCACGGTGG	GCGGGGACGCTTtTGCCACGGTGG	0.790277
1mis	ATGACACAATTGGTACTGCCTGG	ATGACACAATTGGTgCTGCCTGG	0.30151
1mis	ACTAGCAGTGTCCTTCTACGGGG	ACTAGCAGTGTCaTTCTACGGGG	0.663927
2ins	ATGGTGTATTGTCGAAACACGGG	ATGGTGTATcTGTCGAAAaCACGGG	0.0462633
2mis	GCAGGAGTCATAGCTCTGCTCGG	GCAGGAGTCATAGgTCaGCTCGG	0.0214815
6mis	GCTAATCAAGACAGTCACGCTGG	aCTAcTCAAGtCAGaCgCtCTGG	0.0362003
1mis	AGGAACAATGACATGTCCAGAGG	AcGAACAATGACATGTCCAGAGG	0.341936
1mis	GACTTACATCAAGCTATCAACGG	GACTgACATCAAGCTATCAACGG	0.370491
1del	GTATGCACATCGCACCAACGTGG	GTTGCACATCGCACCAACGTGG	0.674204
1mis	GAACCAACTGTTGACAACATTGG	GAACCAACTGTgGACAACATTGG	0.292802
1mis	GTACGATGTCTACCAGACAGAGG	aTACGATGTCTACCAGACAGAGG	0.584254
2mis	GTACTACCACCGAGGCCACGTGG	GTcCTACCACCGAGGCCACaTGG	0.221151
1mis	AGACACATGGTAGTGCACAGTGG	AGACACATGGTtGTGCACAGTGG	0.9505
1mis	GGGCATGGTGCTAGTGTGCAGGG	GGGCATGGTGCTAGcGTGCAGGG	0.783373
1mis	ACACCACCATGGTTACACCCAGG	ACACCACgATGGTTACACCCAGG	0.800491
1mis	GGCTGTACCAGTTGTCTACGCGG	GGCTGTACCAGTcGTCTACGCGG	0.834447
1ins	AGTGGGTACAAGACTGCTCACGG	AGtTGGGTACAAGACTGCTCACGG	0.659615
1mis	GACACGCATGATCCTCATCGTGG	GACACGCATGATCCTtATCGTGG	0.486244
4mis	ACACAGCCCATGCATCTGTCAGG	cCACAGCCgcTGCATCTcTCAGG	0.0870147
1mis	AGCACTGTACACGGCAGCAGTGG	AaCACTGTACACGGCAGCAGTGG	0.299922
1mis	AGCCATCCTCTTGAGCGAGAAGG	AGCCATCCTCTTGAGCaAGAAGG	0.536932
5mis	ATCTACGGCACCATCAGCGACGG	ATCTAgaGCACCATCtGtaACGG	0.0274372
2ins	ATGACAACTACGTCAACCTGCGG	AgcTGACAACTACGTCAACCTGCGG	0.351092
On	ACGTTATTACAGAGCCCCTGAGG	ACGTTATTACAGAGCCCCTGAGG	0.695242
1mis	ACAGCATCCTCACACCAACTCGG	ACAGCATCgTCACACCAACTCGG	0.609825
1mis	GCAGGTACAGACAGGATGCAGGG	GCAGGTACAGACAGGATaCAGGG	0.721378
1ins	AACTGATCCAGACTCAGCAGTGG	AACTGATCCAGAcCTCAGCAGTGG	0.415712
1mis	GCAGACTCAGGTGATCTGTTAGG	GCAGACTCAGGTGAaCTGTTAGG	0.828492
1mis	AATCATCGGACGACCAGTTGTGG	AAgCATCGGACGACCAGTTGTGG	0.461569
1mis	GAGCAGCGCAACCATTTGCAGGG	GAGCAGCGCAACCATTTtCAGGG	0.757477
1mis	GTGACGTAGAGACTTTCCAAGGG	GTGACGTAGAGACTTcCCAAGGG	0.455488
4mis	GCACACAAGCTCGTGTCTGTGGG	GCcCACtAGCcCGTGTgTGTGGG	0.397262
5mis	ACAGGGAACTGTAGCAACTGAGG	tCAGGcAACTGTtGtAcCTGAGG	0.0222813
1mis	GAATGACATTCATGTCCCCGTGG	GAATGACtTTCATGTCCCCGTGG	0.690578
1mis	AAGCTAGTCGTTCTTGGCTCAGG	AAGCTAGTCGTaCTTGGCTCAGG	0.818527
1mis	AGGTAACACGGAGGCCGTGAGGG	AGGTAACACaGAGGCCGTGAGGG	0.928973
1ins	GCAGCATCCAACCAAAATCCCGG	GCAGCATCCAACCAAAATcCCCGG	0.710697
1mis	GCAAATACGTGATAACATTGTGG	GCAAgTACGTGATAACATTGTGG	0.772066
1mis	ATCGAGTACCTGTACCGCCGCGG	ATtGAGTACCTGTACCGCCGCGG	0.387585
1mis	GAGGCAGCTGTACTGTTACGAGG	GAGGCAGCTGTACTGgTACGAGG	0.902016
1del	GGCCACCGACACACACCACGTGG	GGCCACCGACACACCCACGTGG	0.0968306
1ins	GCAGTCACGAAAACCATCTGTGG	GCAGTCACGAAAACCATaCTGTGG	0.269189
1ins	GGCGATCACGGCCATCACAGCGG	GGCGATCACGGCCATCcACAGCGG	0.0687642
2mis	AGACACATGGCAGTGCAGCGTGG	AGACACATtGCAGTGCgGCGTGG	0.806062
4mis	GCGGCATCAGCTCGTCCCGTGGG	GCGGCgTCAGtTCGgaCCGTGGG	0.0406066
1mis	GGCTAACAAGGACTGCCCTGTGG	GGCTAACAAGGACTGCCCTtTGG	0.626316
1ins	AGACACATGGCAGTGCAGCGTGG	AGACACATGGaCAGTGCAGCGTGG	0.883242
1del	GTGGCGTACTGCACGTGTCGTGG	GTGGCGTACTGCAGTGTCGTGG	0.0265613
1mis	GTATGGTATTGCACTTGTCCCGG	GTATGGTATTGCACTTcTCCCGG	0.664777
1mis	GGTCTAGTCAATAAGATGATTGG	GGTCTAGTCAATAAGATaATTGG	0.507249
1mis	GCTTATCAGATGTCGTGTAAGGG	GCTcATCAGATGTCGTGTAAGGG	0.886851
4mis	GTTTGTAGGAATGGTCTCAGTGG	GTaTtTAGaAATGGTCTCAtTGG	0.0576174
1ins	AGGCATACTGTTCATACCCGCGG	AGGCATACTGaTTCATACCCGCGG	0.841466
4mis	GCTAATCAAGACAGTCACGCTGG	GCaAcTCgAGACAGTCACGtTGG	0.0234057
1del	AACATGATAGTGACAGGTACTGG	AACTGATAGTGACAGGTACTGG	0.346153
1del	GTGCATAGGAAGGAGAACGCAGG	GTGCATAGGAAGGAAACGCAGG	0.0345695
6mis	GCTGCATCAGCTGCTCGCTGGGG	GCaGtATCtaCTcCTCGgTGGGG	0.0376223
6mis	ATGGTGTATTGTCGAAACACGGG	ATtGTGTATTGTtGctgCAtGGG	0.0165128
3mis	GCTGCATCAGCTGCTCGCTGGGG	cCTGCATCgGgTGCTCGCTGGGG	0.0989285
1mis	GCGGGGACGCTTTGCCACGGTGG	GtGGGGACGCTTTGCCACGGTGG	0.653127
1mis	ATGCAGTACTTATTATGGTGAGG	AgGCAGTACTTATTATGGTGAGG	0.812424
1mis	GCGGGCTACTCCTCTCCCAGGGG	GCGGGCgACTCCTCTCCCAGGGG	0.3859
1mis	GTGGAAGGTACGGACACTGAGGG	GTGGAAGGTACGGACACaGAGGG	0.77235
2mis	GCAGACTCAGGTGATCTGTTAGG	GCAGACTCgGGTaATCTGTTAGG	0.764535
mix	ACACAGCCCATGCATCTGTCAGG	AtACAGCtCCATGCATCTTCAGG	0.017872
1mis	ATCACTACAGTCCCGCGCCGTGG	ATCAtTACAGTCCCGCGCCGTGG	0.818473
1mis	ACAGCAATGTACACTCGTGGCGG	ACAcCAATGTACACTCGTGGCGG	0.839336
2mis	ATGACAACTACGTCAACCTGCGG	ATGgaAACTACGTCAACCTGCGG	0.136854
1mis	AGACGCTATCCACGTCGTAGGGG	AGACGCTATCCACGTCGTAcGGG	0.175557
1mis	GGACACTACAGTCAGTCTTGGGG	GGACACTACgGTCAGTCTTGGGG	0.872363
1mis	GCTGGTATTGTGACTAGTGATGG	GCTGGTATTGTGAtTAGTGATGG	0.801571
1mis	AACTGATCCAGACTCAGCAGTGG	AACTGATCCAGACgCAGCAGTGG	0.167445
1mis	GCTACTAATGCCACCAGTGGAGG	GCTAtTAATGCCACCAGTGGAGG	0.848633
1del	GGTACAGGTACTCGCGGCGCAGG	GGTACAGGACTCGCGGCGCAGG	0.865039
1mis	AGTAGCCCTGACGACGTCGTGGG	AGTAGCCCTGACGAgGTCGTGGG	0.298665
3mis	ACACAGCCCATGCATCTGTCAGG	ACAgAGaCCATGCATtTGTCAGG	0.0217521
1mis	GCCACAGAGGTAGACGATGTTGG	GCCACAGAGGTAGAgGATGTTGG	0.812151
1mis	GGCATTTAGAGCCTTCAGCACGG	GGCATTTAGAGCCTaCAGCACGG	0.48825
5mis	AGTACGAGGCACTGTATATGGGG	tGTAaGtGGagCTGTATATGGGG	0.0187891
1mis	GTGGCATGCGACTGTGCCAGGGG	GTGGaATGCGACTGTGCCAGGGG	1
1mis	ACTACAGGCGCACGGTACAGCGG	ACTACAGGCGCACGGTAaAGCGG	0.718091
6mis	GTTTGTAGGAATGGTCTCAGTGG	GgaTGTtGGtgTGGTCTCtGTGG	0.0797553
1mis	ACTGCATAGAGACTCACGGTCGG	ACTGCATAGAGcCTCACGGTCGG	0.75148
2mis	GCAGACTCAGGTGATCTGTTAGG	tCtGACTCAGGTGATCTGTTAGG	0.0998894
1mis	AGATATCCTCGTGTACGTGCTGG	AGATATCCTCGTGTACGTcCTGG	0.89708
1mis	GGTAGCTGAGGAACTCACGCTGG	GGTAGCTGAGGAcCTCACGCTGG	0.273097
1mis	GACGATCGCCACGGATCAGGAGG	GACGATCGCCACGGAgCAGGAGG	0.305013
6mis	AGGCAAGACTGATGAAGCGGAGG	AGGaAAGgCgcAaGAAGCGtAGG	0.0305405
1mis	AACCAGTACGTGAGGGACCAGGG	AACCAGTACGTGAGGaACCAGGG	0.882459
1mis	AATCATCGGACGACCAGTTGTGG	AATCATCGGACGACCAGTTaTGG	0.643335
1mis	AGGACACGCTCTCTCCTACGGGG	AGGACAtGCTCTCTCCTACGGGG	0.73951
1ins	AGACACATGGCAGTGCAGCGTGG	AGACACATGGCAaGTGCAGCGTGG	0.757065
1mis	AGAAGCACTTGTGTTTGGAAAGG	AGAAcCACTTGTGTTTGGAAAGG	0.332206
5mis	AGGCAAGACTGATGAAGCGGAGG	AGcCAAGgCTGATGccGgGGAGG	0.0262609
1mis	AGTACCTGTGAAACTGCTCGTGG	AGTACCTGTGAAACTGCTaGTGG	0.364463
2mis	GATACCCTCAGCTGCCTACGGGG	GATACCCTCAaCTGCCaACGGGG	0.610216
1ins	AGTGGTATAAGCCCCTAGTGTGG	AGTGGTATAAGCCCCcTAGTGTGG	0.840922
2mis	GCTCATGCAACTTGTCCTCGGGG	GCTtATGCAACTTGTaCTCGGGG	0.055537
2mis	GGACACACTTACCAGCATGTCGG	GGACACACacACCAGCATGTCGG	0.757459
1mis	ATGGGTACATAAGACCCCTCCGG	ATGGGTACATgAGACCCCTCCGG	0.639498
mix	GCACACAAGCTCGTGTCTGTGGG	GCACACAAGaCCGgGTCTGTGGG	0.0276867
1mis	GAACCAACTGTTGACAACATTGG	GAACCAACTGTTGcCAACATTGG	0.175267
1ins	ATGGTGTATTGTCGAAACACGGG	ATGGTGTATTGTCGAAAgCACGGG	0.144723
1mis	GACCAGCTGCAAGTACTCGGAGG	GACCAGCTGCAAGTACTCGtAGG	0.702379
5mis	AATATGCTACACTGCAGTGGTGG	AATATGaTACttTGtAGTGaTGG	0.0729492
1mis	ATGCTGATTGGACATAGCATGGG	ATGCTGATTGGACATAGCgTGGG	0.590828
1mis	GCAGCAAGAGAGCGAGATTGCGG	cCAGCAAGAGAGCGAGATTGCGG	0.591565
3mis	GGTAGTCAATGTTGGAGTCGGGG	GGTAGatAATGTTGGAGTgGGGG	0.02261
1mis	GCGGTGATGCTCCGACTCCGGGG	GCGaTGATGCTCCGACTCCGGGG	0.617111
1ins	GCTCATGCAACTTGTCCTCGGGG	GCTCcATGCAACTTGTCCTCGGGG	0.144154
1mis	GGTCCATGATACCACACGTGAGG	GGTCCAaGATACCACACGTGAGG	0.719382
1mis	AGTGCTTATACCTTGTCCAAGGG	AGTGCTTATACCTTGTCCcAGGG	0.509701
1mis	GAGGGCTAGACATCTACGTATGG	GcGGGCTAGACATCTACGTATGG	0.802681
5mis	ACAGGGAACTGTAGCAACTGAGG	ACgGGGAACcGTttCAACaGAGG	0.0332393
1mis	GATCACATGTGCACCATGGAGGG	GATCACATGTGCACCAcGGAGGG	0.855494
1mis	GCACTCCACAGACCTCATCGTGG	GCACTCCACAGAtCTCATCGTGG	0.464754
1mis	GTTTACGAGAGCCTCTGTCGTGG	GTcTACGAGAGCCTCTGTCGTGG	0.654198
1mis	AACAGTTCTTGTGTATACCGAGG	AACAGTTCTcGTGTATACCGAGG	0.532925
1ins	GCTGACGGATTCACCCTACGTGG	GCgTGACGGATTCACCCTACGTGG	0.78373
1mis	GAGCCATACCTTCCTGTCTACGG	GAtCCATACCTTCCTGTCTACGG	0.654143
1mis	GGCAGCTGAGCACAGCACACCGG	GGCAGtTGAGCACAGCACACCGG	0.391169
1del	AATATACTGGCCATCCGCACTGG	AATATACTGGCCATCCGCCTGG	0.252874
2del	AGTACCCTGAAGGACAACTTGGG	AGTACCTGAAGGACAACTGGG	0.0362738
1mis	ATGCAGTCCAATTTCAATCCTGG	ATGCAGTCCAATTTCAAcCCTGG	0.605176
1mis	GGGACCTAACTCCTATGCATGGG	GGGACCTAAaTCCTATGCATGGG	0.788509
1ins	GGACACACTTACCAGCATGTCGG	GGACgACACTTACCAGCATGTCGG	0.812548
1del	ACCGTTACTGCGCTATCGTGCGG	ACCGTTACTGCGCTATGTGCGG	0.0254806
1mis	AGTATTGAGCTCCACTGCATGGG	AGTATaGAGCTCCACTGCATGGG	0.743001
1mis	ACGACAAGTTCACAGTGGCGAGG	ACGAgAAGTTCACAGTGGCGAGG	0.183616
4mis	GCTCATCCGAATTGATTGTCAGG	GCTgATCCGAATTcATTccCAGG	0.0511749
On	GTTGGAACAGTCGGCTACATGGG	GTTGGAACAGTCGGCTACATGGG	0.619497
2mis	AGGCAAGACTGATGAAGCGGAGG	AGGCAtGAaTGATGAAGCGGAGG	0.511864
1mis	GTGCCCTACAGCAATTTCTGAGG	GTGCCCTACAGCAAcTTCTGAGG	0.225302
1mis	GTTGGAACAGTCGGCTACATGGG	GTgGGAACAGTCGGCTACATGGG	0.476352
1mis	ATACATCAGTTGAACATACCAGG	ATACATCAGTTaAACATACCAGG	0.636973
1ins	AGTACCCTGAAGGACAACTTGGG	AtGTACCCTGAAGGACAACTTGGG	0.56519
5mis	GCGTGATAAGAGGCTGGAGTGGG	tCGTcATAAGtcGCgGGAGTGGG	0.0943035
1ins	ACTAGCAGTGTCCTTCTACGGGG	ACTAGCAGTGTcCCTTCTACGGGG	0.877487
1mis	GACGCATATAATCCACTCTGGGG	GACGCATATAATCCcCTCTGGGG	0.873459
2mis	AACAGTTCCGTCCTCTGAAGAGG	AACAGTTCCGTCCTgTGAAcAGG	0.0605409
1ins	ATGACAACTACGTCAACCTGCGG	ATGACAACTgACGTCAACCTGCGG	0.1714
2mis	AACTGATCCAGACTCAGCAGTGG	AACTtATCCAGACTCcGCAGTGG	0.0376269
6mis	ACTAGCAGTGTCCTTCTACGGGG	AtcAGacGTGTCCTgCgACGGGG	0.0554909
1mis	GCCCACTACTCACTTCCCCACGG	GCCCACTACTCACTTCgCCACGG	0.806701
1mis	ACCTTGTACTGCCCTCTCAGAGG	ACCTTGTACTGCCCTaTCAGAGG	0.455024
1mis	GGTACAGGAGCCCTAGTGCGTGG	GGTACAGtAGCCCTAGTGCGTGG	0.782893
1mis	GGCACAACACCACGTTATCGGGG	GGCACAACACCACaTTATCGGGG	0.658362
1mis	GTAGCCACTTACATTGTCCACGG	GTAGCCACTTACgTTGTCCACGG	0.136485
1ins	ATGACAACTACGTCAACCTGCGG	ATGACAACTACGTCAACCgTGCGG	0.107555
1mis	GCCCGACGCTGGTCCGACCCAGG	GCCCGACGCTGGTCCGtCCCAGG	0.463878
1mis	GCCCAGGTACTCATGAACACGGG	GCCCAGGTACTCATGAtCACGGG	0.646671
2mis	GAACGTATGGTGCTCAACACAGG	GAACGaATGGTGCTaAACACAGG	0.164817
2mis	GACAGGTACTGTCTTCTGGTAGG	GACAGGTACTGcCTTCTGcTAGG	0.751541
2mis	AGACACATGGCAGTGCAGCGTGG	AGACACAaGGCAGTGCcGCGTGG	0.688262
1mis	GCGGCATCAGCTCGTCCCGTGGG	GCGGtATCAGCTCGTCCCGTGGG	0.925527
1mis	GTATGATACCATCCATCGCTTGG	GTATGAaACCATCCATCGCTTGG	0.740637
1mis	GAACACAATGATCACGCTGGTGG	GAACACAATGATCcCGCTGGTGG	0.729719
1mis	GCCACATAGGAGATGTACAGGGG	GCCACATAaGAGATGTACAGGGG	0.82443
1mis	AGCAATGTGTGACAGGTACAGGG	AcCAATGTGTGACAGGTACAGGG	0.568801
1mis	AGGAGATACTCACATGTAGGTGG	cGGAGATACTCACATGTAGGTGG	0.831939
On	GATATGGTGCACAACCACCTGGG	GATATGGTGCACAACCACCTGGG	0.67719
1ins	GCACTAATAGGCTGTCCACCCGG	cGCACTAATAGGCTGTCCACCCGG	0.808905
1mis	GATCCACACTCACCGGTAGTGGG	GATCCACACTCAgCGGTAGTGGG	0.131062
4mis	GATCCAGGAGGCAGACCTCAAGG	GATgCAGagGGCAGACCTCgAGG	0.0298154
1mis	GTGAACCCATCCTTCTTCAGGGG	GTGAACCCATCgTTCTTCAGGGG	0.618752
1mis	GGGAAGCGAGTTGTTATCTTTGG	GGGAAGCaAGTTGTTATCTTTGG	0.667157
1mis	AGCACGTAGGCTGACAGCAAGGG	AGCACGTAGGCcGACAGCAAGGG	0.550896
1mis	GACATACATGGCTGTCTCGTAGG	GACATACATGGCTtTCTCGTAGG	0.610329
1ins	GCAGTCACGAAAACCATCTGTGG	GCAGTCACGAtAAACCATCTGTGG	0.507159
1mis	AGCAGCAAGTACCCACAGTGCGG	AGCAGCtAGTACCCACAGTGCGG	0.669463
1mis	ATCCAGCATGCCCAACAGGATGG	ATCCAGCATGCCCAACAGGtTGG	0.766062
1mis	GTAGCCACTTACATTGTCCACGG	GTAGCCACTTACATTGTCCcCGG	0.318485
1mis	ATGCTGATTGGACATAGCATGGG	cTGCTGATTGGACATAGCATGGG	0.703858
1mis	GTGGAAGGTACGGACACTGAGGG	GTGGAAGGTgCGGACACTGAGGG	0.815397
1mis	GGGCATTGTGGCTTAAGTCAAGG	GcGCATTGTGGCTTAAGTCAAGG	0.825678
1mis	GACACTTCATCACATAAGGTGGG	aACACTTCATCACATAAGGTGGG	0.764573
2mis	GTGGATCACGGTGGACGTCGGGG	GTGGATCACGGTGtACGTCcGGG	0.10579
5mis	GCACACAAGCTCGTGTCTGTGGG	GCACAtAAGtTaGTGTacGTGGG	0.0237291
3mis	GCTGCATCAGCTGCTCGCTGGGG	GCTaCATaAGCTtCTCGCTGGGG	0.124091
4mis	AGTACGAGGCACTGTATATGGGG	AGgACGAGGCggTtTATATGGGG	0.078956
2mis	GTGTACCTGTGCTATAAGGTGGG	aTGTACCTGTGCTATAAtGTGGG	0.890744
1ins	GATATTGTCGCTCTGCGTGGAGG	GATATTGTCGCTCTGtCGTGGAGG	0.100791
1mis	GACATACATGGCTGTCTCGTAGG	GACATACATGGCTGTaTCGTAGG	0.65836
1mis	GACAGCTACTACGTGGACGTGGG	GACAGCTACTACGTGcACGTGGG	0.262778
2mis	GATACCCTCAGCTGCCTACGGGG	GATACCCTCAGCTGgCTAaGGGG	0.176934
On	GGTAATGGTAGGCTAGACCCTGG	GGTAATGGTAGGCTAGACCCTGG	0.749477
1mis	AGCATTTGACCTCTTCGACGTGG	AGCATTaGACCTCTTCGACGTGG	0.619236
1mis	GCAGAGTAGAGGCCATACTGTGG	GCAGAcTAGAGGCCATACTGTGG	0.934678
1mis	GAGGAATCCTCAGAGCACACAGG	GAGGAgTCCTCAGAGCACACAGG	0.773638
1mis	GAACCAACTGTTGACAACATTGG	aAACCAACTGTTGACAACATTGG	0.621939
1mis	ATTGTGTATGTGATCGACTGTGG	ATTGTGTATaTGATCGACTGTGG	0.753629
1mis	ACTGTACTGACTCACCCCTCTGG	ACTGTACTGgCTCACCCCTCTGG	0.791601
1mis	GCCTGATCCTAACTCCCCTGTGG	GCCgGATCCTAACTCCCCTGTGG	0.716934
1mis	GTTCCCTATGATGGGCATCGTGG	GTTCgCTATGATGGGCATCGTGG	0.326133
1mis	AACACTTTGCCTGACTGCCATGG	AACACTTTGCCgGACTGCCATGG	0.368164
1mis	GCGGAGAGGATGAGCAGGGACGG	GCGGAGAGGgTGAGCAGGGACGG	0.573804
1mis	GGGCAAGCTACCTCTCGCATGGG	GGGCAAGCTACCTCTCGgATGGG	0.921307
1mis	GCGTCATCCAGACCGAGCACAGG	cCGTCATCCAGACCGAGCACAGG	0.790134
1mis	GGACATCATACGTGTGAACGTGG	GGcCATCATACGTGTGAACGTGG	0.459046
1ins	AATATACTGGCCATCCGCACTGG	AATATACTGGCCATCCcGCACTGG	1
1mis	AGAGACCACCTATCACACGCTGG	AGAGACCACgTATCACACGCTGG	0.647269
4mis	GCTAATCAAGACAGTCACGCTGG	cCTAATCAAGACgGTCACttTGG	0.0308203
1mis	ATGGGTACATAAGACCCCTCCGG	ATGGGTACATAAGtCCCCTCCGG	0.675801
4mis	GCACAGTAGAAGCCGTATTGGGG	GCACccTAGAAGCCGacTTGGGG	0.0329892
1mis	ATGTGCACACACTACAGACCAGG	ATGTGCACACACTAgAGACCAGG	0.150846
1mis	GAGAACAGCTGTCTAGGCGGCGG	GAGAACAGgTGTCTAGGCGGCGG	0.744404
1ins	AGACACATGGCAGTGCAGCGTGG	AaGACACATGGCAGTGCAGCGTGG	0.860742
1mis	ATGAGGACCTGACTTACAGCGGG	ATGAGGACCTGACTTACAcCGGG	0.145031
1mis	GCTGGTATTGTGACTAGTGATGG	GCTGGTATgGTGACTAGTGATGG	0.783351
1ins	GCAGTCACGAAAACCATCTGTGG	GCAGTCACGAAAACCATCcTGTGG	0.756288
1mis	GAGGGCTAGACATCTACGTATGG	GAGGGCTAGAtATCTACGTATGG	0.854959
1mis	AGAGGACTCATCTGCTGCTTGGG	AGAcGACTCATCTGCTGCTTGGG	0.240138
1mis	ACACAGTAATCATGTCACGAAGG	ACACAGTAATCATGTCAtGAAGG	1
1mis	GCGTGGACAAGGATGCGCAGAGG	GCGTGGACAAGaATGCGCAGAGG	0.643768
1mis	ACACGGTAGAGTTCTACCGCTGG	ACACGGTAGAGTTtTACCGCTGG	0.01978
2mis	GCACAGTAGAAGCCGTATTGGGG	GCACAGTAGAAGgtGTATTGGGG	0.137978
1mis	AGTACATGATTGGGCGTCTGAGG	AGTACATGATTGGGCGTCTtAGG	0.801523
1ins	ATCCGCAACGACATCGAGTGGGG	ATCgCGCAACGACATCGAGTGGGG	0.148698
1ins	GCTCATGCAACTTGTCCTCGGGG	GCTCATGCAACTTGgTCCTCGGGG	0.0249756
1mis	GAACCAACTGTTGACAACATTGG	GAACCAACTGTTGACAACAaTGG	0.359237
1ins	GGCGCAATCGGCAGCTAGAGAGG	GGCGtCAATCGGCAGCTAGAGAGG	0.38229
2mis	GGTAGCTGTGCACTTCACCTGGG	GGTAGCcGTGCACgTCACCTGGG	0.142888
1ins	GTTTGTAGGAATGGTCTCAGTGG	GTTTGTAGGAATGGTCgTCAGTGG	0.0826615
2mis	GCTAATCAAGACAGTCACGCTGG	GCTAATCAgtACAGTCACGCTGG	0.517508
1mis	GTGTAGTAAGGTCTGTGGATCGG	GTGTAGTAcGGTCTGTGGATCGG	1
1mis	AGATGAAGGAGCGGTCTCGGAGG	AGATGAAGGAGtGGTCTCGGAGG	0.820763
1mis	GCACACAAGCTCGTGTCTGTGGG	GCACAtAAGCTCGTGTCTGTGGG	0.712304
1mis	AAGCATTGCTTCAAAGCATGGGG	AAGCATcGCTTCAAAGCATGGGG	0.212614
6mis	ACCAGTATCTGATTTGTCAGAGG	gCtAGTAaCTGtTcTGTCAcAGG	0.01274
3mis	GCTGCATCAGCTGCTCGCTGGGG	GCTGCATCAGCgaCTCGCgGGGG	0.124023
1mis	GGACATCATACGTGTGAACGTGG	GGACATCATACGTGTcAACGTGG	0.605383
6mis	GTAACATACAAATACTACGTTGG	GTgAgATACAcAccCTgCGTTGG	0.0209335
1ins	AGGCATACTGTTCATACCCGCGG	AGGCATACTGTTCATACCCGCaGG	0.794553
1mis	GATGTGTACTCGTTCTCTCACGG	GATGTGTACTCGaTCTCTCACGG	0.239189
4mis	GCTCATCCGAATTGATTGTCAGG	GCTaATgCGAATTtATTGgCAGG	0.0880378
1mis	ACATCAGACAATCCACAGTGGGG	ACAaCAGACAATCCACAGTGGGG	0.682114
2mis	ACCTCAATCGGATTCAGCAAAGG	ACCTgAATaGGATTCAGCAAAGG	0.10079
1mis	ACATACCTAACTGAGGACGCTGG	ACATACaTAACTGAGGACGCTGG	0.978578
1mis	ACCACAGCCGTGCACGACGAGGG	ACCAtAGCCGTGCACGACGAGGG	0.693057
1ins	ATGGTGTATTGTCGAAACACGGG	ATGGTGTATTGTCgGAAACACGGG	0.336611
1mis	GTCTGATCTCGAGGCCAACGTGG	GTCTGATgTCGAGGCCAACGTGG	0.344117
1mis	GCACAGTAGAAGCCGTATTGGGG	GCACAGTAGAAGCCGTcTTGGGG	0.910557
1mis	GGTCGCTATGTCAATGTCTGAGG	GGTgGCTATGTCAATGTCTGAGG	0.208809
1mis	ACTAGCAGTGTCCTTCTACGGGG	ACTAGCAcTGTCCTTCTACGGGG	1
1mis	GCGTCATCCAGACCGAGCACAGG	GCGTtATCCAGACCGAGCACAGG	0.846963
1mis	ACAGTACCCCGTCCTCACAGCGG	cCAGTACCCCGTCCTCACAGCGG	0.949344
1mis	AGTAGCAGAACCAGGCCACGCGG	AGTAtCAGAACCAGGCCACGCGG	0.813434
1ins	GTGGGTCACACATCTCACATGGG	GTGGGTCACACATCTCAaCATGGG	0.248813
1del	GCCACAGAGGTAGACGATGTTGG	GCACAGAGGTAGACGATGTTGG	0.851498
1mis	GCCATTAAAGGTAAAGGTGATGG	GCCATTAAAGGTAAAGGTtATGG	0.678242
1del	ACTACAGGCGCACGGTACAGCGG	ACTACAGGCGCACGGTAAGCGG	0.0386546
1mis	ATGGCATATTTGGCTTGACGGGG	ATGGCATATTTGGCTcGACGGGG	0.690048
2mis	GAAGCATGATAAACTACCTGCGG	GAcGCATGAgAAACTACCTGCGG	0.0608689
1del	GTGCAGACAAGACTAGATGTGGG	GTGCAACAAGACTAGATGTGGG	0.672025
1mis	AGGCCTATGACCATGCAGAGGGG	AGGCCTAcGACCATGCAGAGGGG	0.692286
On	GCGTCGTATTGGCTTCCGCTGGG	GCGTCGTATTGGCTTCCGCTGGG	0.519274
2mis	GGCGATCACGGCCATCACAGCGG	GGCGcTCACGGtCATCACAGCGG	0.816719
1mis	GCTCACGCTTCTCTGAGTGCCGG	GCTCACGCTTCTgTGAGTGCCGG	0.0240484
1ins	AGACACATGGCAGTGCAGCGTGG	AGACACATGGCAGTGCAGCGgTGG	0.805237
1mis	AGACCACCTACCTTCCATCGGGG	AGACCACCTACCTTtCATCGGGG	0.554451
1mis	ACACACAGGACAAATCCAGGTGG	ACACACAGGACAtATCCAGGTGG	0.713084
1del	GTGGGTACCCTTCATACATGTGG	GTGGGTACCCTTCAACATGTGG	0.0256519
1ins	ACCTCAATCGGATTCAGCAAAGG	ACCTCAATCGGATTCAtGCAAAGG	0.0955865
1mis	ACAGAAAGGTCTGCATCATGCGG	ACAGAAAGGTCTGCcTCATGCGG	0.689515
2mis	GCGTGATAAGAGGCTGGAGTGGG	GCGTGATAcGAaGCTGGAGTGGG	0.673331
1ins	AATATACTGGCCATCCGCACTGG	AATtATACTGGCCATCCGCACTGG	1
1mis	ACTACCCAACGTTCCTACCACGG	ACTAaCCAACGTTCCTACCACGG	0.733644
1mis	GACAATCCTGGCGTTCTCAATGG	GACAATCCTGaCGTTCTCAATGG	0.699273
1del	ATGGACTGGGCTCTTCACTGTGG	ATGGACTGGGCTCTTCATGTGG	0.040734
2mis	GCAGGAGTCATAGCTCTGCTCGG	GCAGGAGTCATAGCaaTGCTCGG	0.0427287
1mis	AAACAGGTGCTGTCACATTGGGG	AAAaAGGTGCTGTCACATTGGGG	0.431623
1del	ATCGTCCATAATCTTCACGCGGG	ATCTCCATAATCTTCACGCGGG	0.156744
4mis	GCGGGCTACTCCTCTCCCAGGGG	tCGGGCcACTCCTCTCCaAtGGG	0.065797
1mis	GTTAGGAGTCGGCTTTACGTGGG	GTTAGGAGTCGtCTTTACGTGGG	0.836333
5mis	ATCTACGGCACCATCAGCGACGG	ATgTACaGCACCATCctgGACGG	0.0226704
1mis	GCTCATATTACAGTGTGCACAGG	GCTCATATTACAGTGcGCACAGG	0.751876
1mis	GCATCATACCGAAGATGCTGGGG	GCATCAcACCGAAGATGCTGGGG	0.532988
1mis	ACACATACTTATCTCTCAGGTGG	ACACATACTTATCgCTCAGGTGG	0.121567
5mis	GCTAATCAAGACAGTCACGCTGG	GCTAATCgAGgCAGaCAaGaTGG	0.0112698
1mis	GCACACACGATATTGGTCGATGG	GCACACACGtTATTGGTCGATGG	0.907589
1mis	GCTGCATCAGCTGCTCGCTGGGG	GCTtCATCAGCTGCTCGCTGGGG	0.687084
1mis	GTGCACTGACCTGTACTGCAAGG	GTGCACTGAgCTGTACTGCAAGG	0.67863
1mis	GCACACTTGGCACAGCCCAGGGG	GCACACTTGGCACtGCCCAGGGG	0.833306
6mis	GTGGACCTGCCGGACGACGAGGG	GTaGAggTGCCGGACaACctGGG	0.0301809
1mis	AGACATACCATACTTAGCAATGG	AGACATACCATACTTtGCAATGG	0.208224
4mis	ATGGTGTATTGTCGAAACACGGG	ATGGTGaAgTGcCGAAtCACGGG	0.0284443
1mis	GCCAGTACACGAAGCCGTAGTGG	GCCAGTACcCGAAGCCGTAGTGG	0.711959
1mis	AGTCACAAGTACATGAGGGCTGG	AGTCACAAaTACATGAGGGCTGG	0.894431
1mis	AACTGACGATCCTGATACTGAGG	AACTGACGATCCTGATcCTGAGG	0.154601
2del	GGTAGCTGTGCACTTCACCTGGG	GGTAGCTGTGCCTTCACTGGG	0.0829507
3mis	GTTAGGAGTCGGCTTTACGTGGG	GagAGGAGTaGGCTTTACGTGGG	0.154545
1mis	AGAGGCATTGACCCCGACTGTGG	AGAGGCATTtACCCCGACTGTGG	0.713179
1mis	GCAGGAGTCATAGCTCTGCTCGG	GCAGcAGTCATAGCTCTGCTCGG	0.510957
1mis	GCAGGATGGTCCCCCACCACGGG	GCAGGATGGcCCCCCACCACGGG	0.881484
1mis	GCTGTAACACCATCGTGCGGCGG	GCTGTAACACCATCcTGCGGCGG	0.165734
1mis	GTCCACGAGCAGCATCAGGAGGG	GTCCACGAGCAGCATCAtGAGGG	0.374794
1mis	GCAGTCACTCACGCTCAGCGAGG	GaAGTCACTCACGCTCAGCGAGG	0.609405
On	GAGGTATACATGGCCATGCGGGG	GAGGTATACATGGCCATGCGGGG	0.763255
1mis	ATGAACAGGAAAGTGGTGATGGG	cTGAACAGGAAAGTGGTGATGGG	0.6782
2mis	AGGCATACTGTTCATACCCGCGG	AGGgATACTaTTCATACCCGCGG	0.808676
1mis	GCTGTGATTGGCATGACCGCAGG	GCTGTGATTGGCATGAaCGCAGG	0.570673
1mis	GGCAACACGGTGGTGCAGTGCGG	GGCAACACGGTGGTGCAGgGCGG	0.604653
2mis	AACTGATCCAGACTCAGCAGTGG	AAtTGATaCAGACTCAGCAGTGG	0.416234
1mis	ACGGGCTACCTGACCATCGGGGG	ACGGGCTACCTGACCATCtGGGG	0.854919
1mis	GAGCATACCGCAGTACCCTGGGG	GAGCATACCtCAGTACCCTGGGG	0.891864
1mis	AGGCGAATTGTGATCCACCGGGG	AGGgGAATTGTGATCCACCGGGG	0.748869
1mis	ACACTATTATTATACAGTTGAGG	ACACTATTATTAcACAGTTGAGG	0.862668
1mis	GCCACATAGGAGATGTACAGGGG	GCCACATAGGAGAgGTACAGGGG	0.820602
1ins	ATCCGCAACGACATCGAGTGGGG	ATCCGCAcACGACATCGAGTGGGG	0.482431
1mis	AGGCGATGATGAACATGGCGAGG	AGGCtATGATGAACATGGCGAGG	0.940293
1ins	GGACACACTTACCAGCATGTCGG	GGACACACTTAtCCAGCATGTCGG	0.791928
1mis	GACAATCCTGGCGTTCTCAATGG	GAgAATCCTGGCGTTCTCAATGG	0.123193
1ins	GGTAGTCTGTGCCCTCTGTATGG	GGTAGTCTGTtGCCCTCTGTATGG	0.796146
3mis	GCTAATCAAGACAGTCACGCTGG	GCTAATCgcGACAGgCACGCTGG	0.052546
1mis	GTTGAAGCGTGCATACAGGTAGG	GTcGAAGCGTGCATACAGGTAGG	0.266598
1mis	GACACTTCATCACATAAGGTGGG	GACACTTCATCACATAAcGTGGG	0.644659
1ins	AGTATTGAGCTCCACTGCATGGG	AGTATTGAGCTCCACTGgCATGGG	0.134493
1del	AGGGACACCAGCACGCTGCAGGG	AGGGACACCAGCACGCTCAGGG	0.0171551
1mis	GTGAATGTGCTAATCCCATGAGG	tTGAATGTGCTAATCCCATGAGG	0.425554
1del	GGACACACTTACCAGCATGTCGG	GGACACACTTACCAGCATGCGG	0.0991668
2mis	GACAGCTACTACGTGGACGTGGG	GACAGCcAaTACGTGGACGTGGG	0.150231
1mis	GCAGTGATGATCCATTGCATGGG	GCAGaGATGATCCATTGCATGGG	0.757257
1ins	GATATTGTCGCTCTGCGTGGAGG	GATATTGTCGCTgCTGCGTGGAGG	0.0458294
2mis	AGCATACCTGGCCCTTCCCGAGG	AGCATACCTGGCgaTTCCCGAGG	0.226455
1ins	ACCAGTATCTGATTTGTCAGAGG	ACCAGTATCTGATTTaGTCAGAGG	0.0533247
1mis	GAGCATTAACAGCGCATTCGCGG	GAGCATaAACAGCGCATTCGCGG	0.98553
1mis	ACAGCACTTGCTAGGAACAGTGG	AtAGCACTTGCTAGGAACAGTGG	0.508046
2mis	GCAGGAGTCATAGCTCTGCTCGG	GCAaGAGTCATAGCTCTGgTCGG	0.0685494
1mis	ACGTTAGTGAAGAACGCAAGAGG	ACGTTAGTGAAGAACGtAAGAGG	0.825751
1mis	AGATGAAGGAGCGGTCTCGGAGG	AGATGAAGGAGgGGTCTCGGAGG	0.6966
1mis	GACCATACGATGCCTTGATGAGG	GACCgTACGATGCCTTGATGAGG	0.840173
1mis	AGGCTAGTTCCTCACAGTCAAGG	AaGCTAGTTCCTCACAGTCAAGG	0.831035
1del	ACCAGTATCTGATTTGTCAGAGG	ACCAGTATCTGATTTTCAGAGG	0.023036
2mis	GTAACATACAAATACTACGTTGG	GTAACATAgAcATACTACGTTGG	0.168973
1mis	GAGCACGAGCAACACAGTCACGG	GAGCACGcGCAACACAGTCACGG	0.848042
1mis	ACTGTCACTAACCTACTGGTGGG	ACTGTCACTAACCTACTGaTGGG	0.592286
1del	ATACATATGAGTTACAGGTGCGG	TACATATGAGTTACAGGTGCGG	0.882221
2mis	GCAGACTCAGGTGATCTGTTAGG	GCAGACTCcGGTGATCTcTTAGG	0.247492
1mis	GCGAGTACTTGAGCCACATGGGG	aCGAGTACTTGAGCCACATGGGG	0.968547
1mis	ACTCCAGTGTGTGCTTGGATTGG	ACTCCAGTGTGgGCTTGGATTGG	0.401362
1mis	GGCCAGAGTGTCTTCCGACGTGG	GGCCAGAGTGTCTTCgGACGTGG	0.674233
1mis	AGTACTCCACGTTGCGTACGAGG	AGTACTgCACGTTGCGTACGAGG	0.281751
1ins	AGGCGAATTGTGATCCACCGGGG	AGGCGAATTGTGATCCACCcGGGG	0.911624
1mis	GAGATCTGCGTCATTCAGGTTGG	GAGATCcGCGTCATTCAGGTTGG	0.723225
1mis	GCAAATACGTGATAACATTGTGG	GCAAATACGTGATAACATgGTGG	0.485469
1mis	AGATGTTACAAGCAGACCAGCGG	AGAgGTTACAAGCAGACCAGCGG	0.502771
On	GTTGAGATGTTGATCATGCGGGG	GTTGAGATGTTGATCATGCGGGG	0.618803
5mis	AGGCAAGACTGATGAAGCGGAGG	AGGCAAaACcGATGAAtCacAGG	0.0616935
6mis	GGTAGTTGGAGGCGTCATGTCGG	GGTAGcTGGAtaCGcCtTGcCGG	0.0119343
1mis	GCCTTGTACAACCACCACACTGG	GCCTaGTACAACCACCACACTGG	0.739978
1mis	ACAGAAGCGACTCTACTACGTGG	ACAaAAGCGACTCTACTACGTGG	0.565481
1mis	AACATGCTAATGAGTCCCCGTGG	AACATGCTAATGAGTCgCCGTGG	0.0235608
5mis	GTTAGGAGTCGGCTTTACGTGGG	GTTgctAGTtGGCcTTACGTGGG	0.375328
1ins	GGTAGTCTGTGCCCTCTGTATGG	GGTAGTCTGTGCCCTCTGtTATGG	0.809979
1ins	GCACACAAGCTCGTGTCTGTGGG	GCACACAAGCTCcGTGTCTGTGGG	0.363792
1mis	GTGGATACCGCAGAAAACGGGGG	GTGGATACCGCAGAAAAgGGGGG	0.845075
1mis	GCACACTTGGCACAGCCCAGGGG	GCAgACTTGGCACAGCCCAGGGG	1
1mis	ATCCAGCATGCCCAACAGGATGG	ATCCAGCAgGCCCAACAGGATGG	0.739334
2mis	AGTACGAGGCACTGTATATGGGG	AGTAgGAGGCAtTGTATATGGGG	0.347707
1mis	GGAGGCTACGGATATGGCTCTGG	GGAGGCTACGGATATGcCTCTGG	0.294261
1mis	GTGGAACATCCACTTGACCTAGG	GTGGAACATCCACTTGAgCTAGG	0.113885
1mis	GCCAGACCTGATCACCTGTCTGG	GgCAGACCTGATCACCTGTCTGG	0.587486
1ins	GGCGATCACGGCCATCACAGCGG	GGCGATCaACGGCCATCACAGCGG	0.91327
1mis	GCAACCACCAGTCTTCCACCCGG	GCAACCACCAGTgTTCCACCCGG	0.0939803
1mis	GCGCGCAGAAGTCCTTACTCAGG	GCGCGCAGAAGTCCTTtCTCAGG	0.357433
1del	GCAGTCACGAAAACCATCTGTGG	GCAGCACGAAAACCATCTGTGG	0.491796
1mis	GTTGGTACTGGATCACATTGTGG	GTTGGTACTGGATCACATTaTGG	0.896027
1mis	GTGAGAATGTGTCACCACCACGG	GTGAGAATGTGTCACCACCgCGG	0.732811
1ins	GGAGCAATGAGCTTGAACACGGG	GGAGCAATGAGaCTTGAACACGGG	0.777942
1mis	GGCTAACAAGGACTGCCCTGTGG	GGCTAACAAGGACTtCCCTGTGG	0.575808
On	ATGAACGTAGGCTCCCTGCAGGG	ATGAACGTAGGCTCCCTGCAGGG	0.587929
1ins	AGGCATACTGTTCATACCCGCGG	AGGCATACTGTTCaATACCCGCGG	0.635042
1mis	AGGACCTTGCTAAACTCCATCGG	AGGACCTTGaTAAACTCCATCGG	0.289354
1ins	AGTACGAGGCACTGTATATGGGG	AGTACGAcGGCACTGTATATGGGG	0.52302
1mis	ACGGGCTACCTGACCATCGGGGG	ACGGGCTACCTGACCATtGGGGG	0.865848
1mis	ACTTAACATATTGGCTTCGTGGG	ACTTAACATATcGGCTTCGTGGG	0.542953
1mis	GATACATAGGAGATACTGCTGGG	GATACATAGGAGATcCTGCTGGG	0.778483
2mis	GTTAGGAGTCGGCTTTACGTGGG	GTTAcGAGTaGGCTTTACGTGGG	0.64376
2mis	AGGCGAATTGTGATCCACCGGGG	gGGCGAATTaTGATCCACCGGGG	0.966469
4mis	GTTAGGAGTCGGCTTTACGTGGG	GTTAGGAcTCaaCTcTACGTGGG	0.21251
2mis	GGCGATCACGGCCATCACAGCGG	tGCGATCcCGGCCATCACAGCGG	0.495361
1ins	GCACAGTAGAAGCCGTATTGGGG	GCACAGTAGAAGCCGTATtTGGGG	0.922054
2mis	GTGGATCACGGTGGACGTCGGGG	GTGGAgCACGGTGtACGTCGGGG	0.226589
2mis	GCTCATGCAACTTGTCCTCGGGG	GCTCATGCAACTgGaCCTCGGGG	0.0656331
1mis	GATGATACTGCTAGGAACCTTGG	GATGATACTGCTAtGAACCTTGG	0.794626
1mis	GCACATACTAAAGGACGGCAGGG	GCACATACTAAcGGACGGCAGGG	0.84893
2del	GATACCTACGAAACACAGCACGG	GATACCTACAAACACGCACGG	0.044783
1mis	GCGATATGGTTCATGGCTTGGGG	GCGATATcGTTCATGGCTTGGGG	0.781806
1mis	GCCACACACAAGGCACACGGCGG	GCCACACACAAGGCAaACGGCGG	0.527753
1mis	GATGATCAACCACTTACAAGAGG	GATGATCAACCACTTgCAAGAGG	0.453333
1ins	GTAACATACAAATACTACGTTGG	GTAACATACAAtATACTACGTTGG	0.364714
1mis	GAAACACTGCTCCACTTAGTCGG	GAAACAtTGCTCCACTTAGTCGG	0.889913
2mis	GCACATATACGTTCTCAGATGGG	GCACAagTACGTTCTCAGATGGG	0.761915
1mis	ATGATGATACTGTTGACGGCAGG	ATGATGATACTGTTGACtGCAGG	0.411412
1mis	GATACTGATCTGCTTCGCCGTGG	GATACTGATCTGCTTCaCCGTGG	0.482166
1mis	GGTCAGCGGCATCAACGTAGCGG	GGTCAGCGGCATCAAaGTAGCGG	0.360467
1mis	AGGATGACATTCTGTACCAGTGG	AGGATGACATTCTGTgCCAGTGG	0.0137788
1mis	GTACAGATCAAACGTTACACGGG	GTcCAGATCAAACGTTACACGGG	0.30585
1ins	GCACAGTAGAAGCCGTATTGGGG	GCACAGTAGAAGCCGTATTtGGGG	0.863616
2mis	AGTACCCTGAAGGACAACTTGGG	AGTAaCCTcAAGGACAACTTGGG	0.1635
1mis	AGAGGAAGGAGACTGCCTGGCGG	AGAGGAAGGAGgCTGCCTGGCGG	0.619976
1mis	ATGATGATACTGTTGACGGCAGG	ATGATGATACcGTTGACGGCAGG	0.452372
1mis	AGTCACAAGTACATGAGGGCTGG	tGTCACAAGTACATGAGGGCTGG	0.84706
1mis	ATCTCAGGGACCGACATGAGTGG	ATCTaAGGGACCGACATGAGTGG	0.766531
4mis	GCGTGATAAGAGGCTGGAGTGGG	GCGccATtAGAGGCTGGAGgGGG	0.245327
2mis	GAAGCATGATAAACTACCTGCGG	GgAGCgTGATAAACTACCTGCGG	0.100775
2mis	GCACATATACGTTCTCAGATGGG	GCACATATACGTcCTtAGATGGG	0.419677
2mis	GCACTAATAGGCTGTCCACCCGG	GaACTAATAGGCTGaCCACCCGG	0.334705
1mis	ACCGGTCAAAGGCCATAGTGAGG	AaCGGTCAAAGGCCATAGTGAGG	0.559891
1mis	GAGATGGTGCTCGTCGTGCACGG	GAGATGGTGCTgGTCGTGCACGG	0.126489
2mis	GCAGTCACGAAAACCATCTGTGG	GCAGTCACGAAAACCATCacTGG	0.0730796
1del	GCTCATCCGAATTGATTGTCAGG	GCTCATCCGAATTGATGTCAGG	0.0195972
1mis	GACCAGAGCCAACTGTGACATGG	GAgCAGAGCCAACTGTGACATGG	0.704807
1ins	GTAACATACAAATACTACGTTGG	GTAACATACAAATACgTACGTTGG	0.380532
1ins	ATCCGCAACGACATCGAGTGGGG	AcTCCGCAACGACATCGAGTGGGG	0.710159
1mis	AGAGGCATTGACCCCGACTGTGG	AGAtGCATTGACCCCGACTGTGG	0.689857
1mis	AATCATCGGACGACCAGTTGTGG	tATCATCGGACGACCAGTTGTGG	0.450774
2mis	AGTACGAGGCACTGTATATGGGG	AGcACGAGGCgCTGTATATGGGG	0.197375
1mis	AGAGGAAGGAGACTGCCTGGCGG	AGAGGAAGGAGAaTGCCTGGCGG	0.753307
1del	GACGCATATAATCCACTCTGGGG	GACGCATAAATCCACTCTGGGG	0.773982
1mis	AGAGGCATTGACCCCGACTGTGG	AGAGGCATTGACCCCGACTaTGG	0.675265
1mis	ACAGTACCCCGTCCTCACAGCGG	ACAGTAtCCCGTCCTCACAGCGG	0.915811
1mis	ACAGAAAGGTCTGCATCATGCGG	ACAGAAAGGTaTGCATCATGCGG	0.669307
1mis	GCAGCTAAAGCACCAATCGGAGG	GCAGaTAAAGCACCAATCGGAGG	0.644768
3mis	GGACACACTTACCAGCATGTCGG	GGAgACACTaACCAGCATcTCGG	0.0583916
1mis	GCCTCATTAGACTTCGCCAGTGG	GCCTCATTAGACTcCGCCAGTGG	0.814537
1mis	AGAGGAAGGAGACTGCCTGGCGG	AGAGGAAGGAGACTGCaTGGCGG	0.68713
6mis	GGTAGTCAATGTTGGAGTCGGGG	GGTAGcCAATaaTGtAGTtcGGG	0.0145813
1ins	AGGCGAATTGTGATCCACCGGGG	AGGCGAtATTGTGATCCACCGGGG	0.881817
1mis	GGATGTAATTGGCTGTACTCAGG	GGATGTAATTGGCaGTACTCAGG	0.937787
1mis	ATCGAGGTCGTCTAGTGCAAAGG	ATCGAcGTCGTCTAGTGCAAAGG	0.262273
1mis	GCCAACTTCTACAAGGACTCCGG	GCCAACTTCTACAAaGACTCCGG	0.687982
1mis	GAGATAAAGGTACTGAACCGTGG	GAGATAAAGGTACTaAACCGTGG	0.834521
1del	GATATGGTGCACAACCACCTGGG	GAATGGTGCACAACCACCTGGG	0.110247
1mis	GGTACATCCGAGCACCTCCACGG	GGTACATCCGAGgACCTCCACGG	0.593563
1mis	AGAGCTTACCTCAAGGACACTGG	AGAGCTTACgTCAAGGACACTGG	0.366997
2mis	ACTAGCAGTGTCCTTCTACGGGG	ACTAGtAGTaTCCTTCTACGGGG	0.940723
1mis	GCAGCATCCAACCAAAATCCCGG	GCAGCATCCAACCAAcATCCCGG	0.320015
1ins	ACCTCAATCGGATTCAGCAAAGG	ACCTCAATCGGATTCAGaCAAAGG	0.207019
1mis	ACCCACCATCCAGCGCCACGAGG	ACCCACaATCCAGCGCCACGAGG	0.49356
2mis	GCTCATGCAACTTGTCCTCGGGG	GaTCATGaAACTTGTCCTCGGGG	0.0318822
1mis	GGGACCTAACTCCTATGCATGGG	GGGACCcAACTCCTATGCATGGG	0.756907
1ins	GATACCTACGAAACACAGCACGG	GATACCTACGAAAcCACAGCACGG	0.433301
1mis	ACCTCAATCGGATTCAGCAAAGG	ACCTCAATCGGATaCAGCAAAGG	0.370048
1mis	AAGATAGCGAGGAAACAGTTGGG	AAGAcAGCGAGGAAACAGTTGGG	0.725164
1mis	GTGGAAGGGAGTGACCACATAGG	GTGGAAGGGAGaGACCACATAGG	0.851191
1mis	GCACACTTGGCACAGCCCAGGGG	GCgCACTTGGCACAGCCCAGGGG	0.836588
1mis	GCACATGGCCATTGCAACCTTGG	GCtCATGGCCATTGCAACCTTGG	0.408259
1mis	GGTCTACTATGTCGTCCTCGAGG	GGTCTACTATGTCtTCCTCGAGG	0.744567
1mis	ACTACCATGTTCTCTACCGAGGG	ACTAtCATGTTCTCTACCGAGGG	0.694077
1mis	GTGGACAGCAAACTCCACTGTGG	GTGGACAGCAAACTgCACTGTGG	0.0684348
2ins	AGCAGCATTCACCAGTGCTGGGG	AGCAGCATTtCACCAGTGCTGtGGG	0.156045
1mis	ACTGCAACTGGATCCGGTCACGG	cCTGCAACTGGATCCGGTCACGG	0.474856
1mis	AGGCCATCCTGACACACATGCGG	AGGCCATCgTGACACACATGCGG	0.729516
1del	GCGAATTGAGAAGGACACCGAGG	GCGAATTGAGAAGGAACCGAGG	0.930001
2mis	GCTCATGCAACTTGTCCTCGGGG	GCTCAcGCAACTgGTCCTCGGGG	0.0189168
5mis	GTCAGATAATTGTTTGTGGTGGG	GTCAGAcAtTaGTTaGTGaTGGG	0.015854
1mis	AGCCGCTACCTGACCTACTGCGG	AGCCGCTACCTGACCTACTtCGG	0.556861
2mis	AACAGTTCCGTCCTCTGAAGAGG	AACAGTTCCGTCCTCTGcAtAGG	0.0264183
1ins	AACAGTTCCGTCCTCTGAAGAGG	AACAGTTCCGTCCTtCTGAAGAGG	0.0698301
2mis	ACAGGGAACTGTAGCAACTGAGG	ACAGGaAACTGTAtCAACTGAGG	0.877241
1mis	AACAGCACAGGACCACCAGGAGG	AACAGCACAGGACCgCCAGGAGG	0.695538
1ins	GACAGCTACTACGTGGACGTGGG	tGACAGCTACTACGTGGACGTGGG	0.580035
2mis	ATGACAACTACGTCAACCTGCGG	ATGACAACTACaTCAACgTGCGG	0.273475
3mis	GCACAGTAGAAGCCGTATTGGGG	GCACtGcAGAAGgCGTATTGGGG	0.158795
1del	AGCAGCTATAGCCCTACTGTGGG	GCAGCTATAGCCCTACTGTGGG	0.796214
1mis	GCAGTCACGAAAACCATCTGTGG	GtAGTCACGAAAACCATCTGTGG	0.690542
1mis	ATCGTCCATAATCTTCACGCGGG	ATCGTCCATAATCTTCACtCGGG	0.333498
1mis	GACACTTCATCACATAAGGTGGG	GACACcTCATCACATAAGGTGGG	0.689232
1mis	AGCATCATACACCTGACCTGGGG	AGCATCtTACACCTGACCTGGGG	0.748087
1mis	GTCCACAGGGCATATCCACAGGG	GTCCACAGGGCATATCCgCAGGG	0.582646
1ins	GTAACATACAAATACTACGTTGG	GTAACATACAAAcTACTACGTTGG	0.336675
1mis	GGCAGATGACCACAATCACGAGG	GGCAGATGACCcCAATCACGAGG	0.435153
1mis	GTGATGACTGGCACATTACGTGG	GTGATGACTGGCACATTgCGTGG	0.459045
1del	GGTATTTGAGCACCAACCGTGGG	GGTATTTGAGACCAACCGTGGG	0.497976
2mis	GCTGCATCAGCTGCTCGCTGGGG	GCTGCATCAGCTGCTCGaTtGGG	0.25494
1mis	GCACAGTGGATGAGTTCTCGGGG	GCACAGTGGAgGAGTTCTCGGGG	0.868623
2mis	GATACCTACGAAACACAGCACGG	GATACCTACGAgAtACAGCACGG	0.0657001
1mis	AGGCCTATGACCATGCAGAGGGG	AGGCCTATGACaATGCAGAGGGG	0.730036
1mis	AGCATCATACACCTGACCTGGGG	AGCATCATACACCTGcCCTGGGG	0.719794
1del	GGTAGTCTGTGCCCTCTGTATGG	GGTATCTGTGCCCTCTGTATGG	0.453714
1mis	ACCGGTCAAAGGCCATAGTGAGG	ACCGGTCAAAGGCCcTAGTGAGG	0.541587
1mis	ACACACAGGACAAATCCAGGTGG	ACACACAaGACAAATCCAGGTGG	0.739792
1mis	GCTGCATCAGCTGCTCGCTGGGG	GCTGCATCAGCTGCgCGCTGGGG	0.0678411
1mis	GCCCAATCAAGTTGTCTGTGTGG	GCCCAATCAAGTTGTCTcTGTGG	0.650724
2mis	GGACACACTTACCAGCATGTCGG	GGACACACgTtCCAGCATGTCGG	0.369669
2del	AGTGGGTACAAGACTGCTCACGG	GTGGGTACAAGACTGCTACGG	0.104887
1mis	AGGCATACTGTTCATACCCGCGG	AGGCATACTGTTCAgACCCGCGG	0.576929
2mis	ACAGGGAACTGTAGCAACTGAGG	ACAGGGcACTGTAtCAACTGAGG	0.219463
1ins	AGTGGGTACAAGACTGCTCACGG	AGTGGGTACAAaGACTGCTCACGG	0.750923
1mis	AACAGTTCTTGTGTATACCGAGG	cACAGTTCTTGTGTATACCGAGG	0.407041
1mis	AGTAGTCTATCCACCACCTGTGG	AcTAGTCTATCCACCACCTGTGG	0.371528
3mis	ACTAGCAGTGTCCTTCTACGGGG	tCTAtCAGTGTCCTTCTAtGGGG	0.0450495
2mis	AGACACATGGCAGTGCAGCGTGG	AGACAtATGGCAcTGCAGCGTGG	0.817163
2mis	ACTAGCAGTGTCCTTCTACGGGG	ACTAGCAGTGTCCTaCcACGGGG	0.302212
2mis	GATATTGTCGCTCTGCGTGGAGG	GATATTGTCGCTaTaCGTGGAGG	0.0841561
1ins	GGTAGTCTGTGCCCTCTGTATGG	GGTAGTCTGTGCaCCTCTGTATGG	0.189206
2mis	GCAGACTGCTCGCAAGTCCACGG	GCAcACTGgTCGCAAGTCCACGG	0.13397
2mis	GGAGCAATGAGCTTGAACACGGG	GGAGCAATGAGCTTGcAgACGGG	0.144624
1mis	GGAGGGACATAATGGCGGTGGGG	GGAGtGACATAATGGCGGTGGGG	0.551154
1mis	GTTTACAGAATTTGCAACACAGG	GTTTACAGAATcTGCAACACAGG	0.567646
1mis	GTGCCATATGGCAAACGGTGAGG	GTGCCtTATGGCAAACGGTGAGG	0.937966
1mis	GCGTGGACAAGGATGCGCAGAGG	GCGTGGACAAaGATGCGCAGAGG	0.61699
1mis	GCACTATCTGAAGGTTCGGGAGG	GCACTATCcGAAGGTTCGGGAGG	0.801607
On	GGACATTGGCGTCAAGTACTCGG	GGACATTGGCGTCAAGTACTCGG	0.636228
On	ATGACACAATTGGTACTGCCTGG	ATGACACAATTGGTACTGCCTGG	0.522201
1mis	AGGCTGTATCATCTGCTCAGAGG	AGGCTGTAgCATCTGCTCAGAGG	0.457
1mis	GCACACAAGCTCGTGTCTGTGGG	GCACACAAGgTCGTGTCTGTGGG	0.703794
1mis	GACACGCATGATCCTCATCGTGG	GACACGCATGATCCTgATCGTGG	0.116975
4mis	ACACAGCCCATGCATCTGTCAGG	AgttAtCCCATGCATCTGTCAGG	0.019838
1mis	GAGAAGCACGTGGGAACTGGTGG	GAGAAGCcCGTGGGAACTGGTGG	0.521648
2mis	GCACACAAGCTCGTGTCTGTGGG	GCtCACAAGCTCGTGaCTGTGGG	0.0808262
1mis	GACAGCTACTACTACGATGATGG	GACAGCTACTACTACGATaATGG	0.761756
3mis	AGGCAAGACTGATGAAGCGGAGG	AGGCAAGAgTcATGAAGtGGAGG	0.205951
1mis	GACATTGCCGTCTATCCCAGTGG	GACATTGCCGTCTATCCCAcTGG	0.186785
1mis	GAGCAGCGCAACCATTTGCAGGG	GAGCAGCGCAACaATTTGCAGGG	0.599875
1ins	AGCAGCATTCACCAGTGCTGGGG	AGCAGCATTCaACCAGTGCTGGGG	0.124761
1mis	GGACAACCTTCAAGACACGCTGG	GGACAACCTTCgAGACACGCTGG	0.418535
2mis	AGTACGAGGCACTGTATATGGGG	AGTACGAGGCACTtTcTATGGGG	0.0234269
1mis	GTATGGTATTGCACTTGTCCCGG	GTATGGTATTGgACTTGTCCCGG	0.561241
1mis	AGGCTGTATCATCTGCTCAGAGG	AGGCTGTATCATCTGCTtAGAGG	0.420668
1mis	GATATGCTGGCCACCCACAACGG	GATATGCTGGCCACCCcCAACGG	0.679
2mis	GCAGACTGCTCGCAAGTCCACGG	GCAGACgGCTCGCtAGTCCACGG	0.0503332
1mis	GACGGCAAAGTCATTCAGCTCGG	GACGGCAtAGTCATTCAGCTCGG	0.893695
2ins	GATACCTACGAAACACAGCACGG	GATACCTAtCGaAAACACAGCACGG	0.170445
2mis	GCTGCATCAGCTGCTCGCTGGGG	GCTGCATCAGCaGCcCGCTGGGG	0.0240199
1mis	GAAACACAACTTCTTTGTCAGGG	GtAACACAACTTCTTTGTCAGGG	0.797808
1mis	GAGATCTGCGTCATTCAGGTTGG	GAGATCTGCGTCATTCAGcTTGG	0.694507
1mis	GTGCAGTATATGCAGGATCGAGG	GTGCAGTATATGCAGaATCGAGG	0.98869
5mis	AGGCAAGACTGATGAAGCGGAGG	AGGCAAatCgGAgGAAGgGGAGG	0.0322013
1mis	GATTCAGGGAGCTCAGCTGTTGG	cATTCAGGGAGCTCAGCTGTTGG	0.72348
1mis	GTACATATGAACAGTGTTGGTGG	GTACATATGAAtAGTGTTGGTGG	0.935764
1mis	AGGACATAGTGACAATGAGCTGG	AtGACATAGTGACAATGAGCTGG	0.85964
1mis	GCTTATCAGATGTCGTGTAAGGG	GCTTATCAGcTGTCGTGTAAGGG	0.775761
2mis	GCACAGTAGAAGCCGTATTGGGG	GCACAGgAGAAGtCGTATTGGGG	0.847053
1mis	ACCATCAGTGACCTGTACGCAGG	ACCATCAGTGACCTGTACGaAGG	0.747186
1mis	GCGTAGATGATGATGTCCTGGGG	GCGTAGATGAcGATGTCCTGGGG	0.852748
2mis	ATCTCGTAATCATCCCGCAGCGG	ATgTCGTAATCATCCCGCAaCGG	0.183006
1mis	AGAGGGTACTTACGTTTCTCGGG	AGAGGGTACTTACGTTaCTCGGG	0.505531
1ins	GCACACAAGCTCGTGTCTGTGGG	GCACACAaAGCTCGTGTCTGTGGG	0.695962
1ins	GGCGATCACGGCCATCACAGCGG	GGCGATCACGGaCCATCACAGCGG	0.876337
6mis	AGGCATACTGTTCATACCCGCGG	AGtaATACTGcTgATAgtCGCGG	0.059662
1mis	GATGAGCGAGCGGTGCATGGTGG	tATGAGCGAGCGGTGCATGGTGG	0.964898
1mis	GATAGGTCGAGTCCAAGTTGTGG	GATAGGTCGAGTCCAtGTTGTGG	0.197483
1mis	ACGGGCTACCTGACCATCGGGGG	ACGGGgTACCTGACCATCGGGGG	0.794214
1mis	AACAGTGATCAACATCGTCGTGG	AACAGTGAaCAACATCGTCGTGG	0.58376
1mis	GCTCAACGACTCCATTGCCGAGG	GCTCAACGACcCCATTGCCGAGG	0.611787
1del	AGCAGCTATAGCCCTACTGTGGG	AGCGCTATAGCCCTACTGTGGG	0.744941
5mis	ATGGTGTATTGTCGAAACACGGG	ATGtgGTATgcTCGtAACACGGG	0.0189667
1del	ATGGACTGGGCTCTTCACTGTGG	AGGACTGGGCTCTTCACTGTGG	0.887752
1mis	GTGCACACGATCCTCGCCGCCGG	GTGCACACGATCCTCGCtGCCGG	0.818771
1mis	AGCTGGTATTCCCTCTCGAGTGG	AGCTaGTATTCCCTCTCGAGTGG	0.585124
1ins	GCAGACTGCTCGCAAGTCCACGG	GCAGACaTGCTCGCAAGTCCACGG	0.790164
1mis	GCCCACTACTCACTTCCCCACGG	GCCCACTACTCACTTCCCgACGG	1
2mis	GATACCCTCAGCTGCCTACGGGG	GATACCCTCcGCTGtCTACGGGG	0.0556224
1ins	ACCAGTATCTGATTTGTCAGAGG	ACCAGTATCTGATaTTGTCAGAGG	0.124698
2mis	GGCGATCACGGCCATCACAGCGG	GGCGATCACGGgCATtACAGCGG	0.768394
1mis	GGAACACGATCCATCACCAGAGG	GcAACACGATCCATCACCAGAGG	0.913514
2mis	ACCAGTATCTGATTTGTCAGAGG	cCCAGTATCgGATTTGTCAGAGG	0.708829
1mis	AGAGACCACCTATCACACGCTGG	AGAGACtACCTATCACACGCTGG	0.766534
1mis	GAAGACGTCAGCACTCCAACCGG	GAAGAgGTCAGCACTCCAACCGG	0.739779
1mis	GTGATTATGGTCATTCTCGTCGG	GTGtTTATGGTCATTCTCGTCGG	0.780028
1mis	GCAGGAGTCATAGCTCTGCTCGG	GCAcGAGTCATAGCTCTGCTCGG	0.530717
1mis	AGGCATACTGTTCATACCCGCGG	AGGCATACTcTTCATACCCGCGG	0.837594
2mis	AGTGGGTACAAGACTGCTCACGG	AGTGGGTAgAcGACTGCTCACGG	0.0379417
1del	GATTCAGGGAGCTCAGCTGTTGG	GTTCAGGGAGCTCAGCTGTTGG	0.607221
1mis	GTGCATAGGAAGGAGAACGCAGG	GTGCATAGGAAcGAGAACGCAGG	0.72924
1mis	AGGAACAGAGAGTTTCTCGTGGG	AGGAACAGAGAGTTTCTCaTGGG	0.657953
2mis	GTAACATACAAATACTACGTTGG	GTAAtATACAAcTACTACGTTGG	0.55692
1ins	AATATACTGGCCATCCGCACTGG	AATATACcTGGCCATCCGCACTGG	1
1ins	GTAACATACAAATACTACGTTGG	GTAACATACAaAATACTACGTTGG	0.781553
3mis	GCGGCATCAGCTCGTCCCGTGGG	agGGCATCAcCTCGTCCCGTGGG	0.762704
2mis	GTAACATACAAATACTACGTTGG	GTAACtTACAAATACaACGTTGG	0.251822
1mis	AGCTGATGGGGATTGTGACTTGG	AGCTGATaGGGATTGTGACTTGG	0.859682
1ins	GCAGGAGTCATAGCTCTGCTCGG	GCAtGGAGTCATAGCTCTGCTCGG	0.643163
1mis	GTACATACCTTAATCAACATCGG	GTACcTACCTTAATCAACATCGG	0.754842
1del	GCAGACTCAGGTGATCTGTTAGG	GCAGACTCAGGTGACTGTTAGG	0.0691288
1mis	AATTGACGCATCTCCCATCAGGG	AATcGACGCATCTCCCATCAGGG	0.531199
1mis	AGGTGACCCGAATCCTGGATGGG	AGGTGACCCGAATaCTGGATGGG	0.610479
1mis	GCGCAGAGGGCTGGACTCAGCGG	GCGCAtAGGGCTGGACTCAGCGG	0.890214
1mis	ATGGACTGGGCTCTTCACTGTGG	ATGGACTGGGtTCTTCACTGTGG	0.882924
1mis	AGTGGATCAATCAGCCAGTGAGG	AGTGaATCAATCAGCCAGTGAGG	0.775946
2mis	GCTCATCCGAATTGATTGTCAGG	GCTCATCCGAATTGATTcTaAGG	0.0686641
5mis	GGTAGTTGGAGGCGTCATGTCGG	GGTAGTTGGcaGCGTCAcccCGG	0.0256764
4mis	ACAGGGAACTGTAGCAACTGAGG	AtAGGGAAtTGTcGCAAtTGAGG	0.077394
2del	GGCGCAATCGGCAGCTAGAGAGG	GGCGCAATCGGAGCTAGAAGG	0.0125946
6mis	GTTAGGAGTCGGCTTTACGTGGG	tTTcGGAGcCGGCTTTcacTGGG	0.0572163
1mis	ACGCTCATCGAGTCTCATGAGGG	ACGCTCATCGAtTCTCATGAGGG	0.900377
1mis	ACTGGTAAAGCTTGCCTGCGGGG	ACTaGTAAAGCTTGCCTGCGGGG	0.794101
1mis	ATGGGTTACCCAGACCGACCTGG	ATGGGTTACCCcGACCGACCTGG	0.790333
1mis	AGTACCTGTCCACCACACTCGGG	AaTACCTGTCCACCACACTCGGG	0.514266
2mis	GCAGTCACGAAAACCATCTGTGG	tCAGTCACGAAAAtCATCTGTGG	0.472104
1mis	ACAGTATTTCCCCTCAAATGTGG	ACAtTATTTCCCCTCAAATGTGG	0.885831
1mis	ACAGTACCCCGTCCTCACAGCGG	ACAGTACCCCGTCaTCACAGCGG	0.842408
1mis	GGCGATCACGGCCATCACAGCGG	tGCGATCACGGCCATCACAGCGG	0.932292
1mis	GCACTAATAGGCTGTCCACCCGG	aCACTAATAGGCTGTCCACCCGG	0.792324
1mis	GCGTTCTACACCATTTGGAGCGG	GaGTTCTACACCATTTGGAGCGG	0.631774
2mis	AGCATACCTGGCCCTTCCCGAGG	AGCATACCgGGCCCcTCCCGAGG	0.900534
1mis	ATCAGCACCATTCTGGGGTACGG	ATCAGCACCATTCTGGGtTACGG	0.77548
1mis	GGGACCTAACTCCTATGCATGGG	GGGACCTAACTCCTATGCAcGGG	0.338089
N	ATGTACCTTGAGGCAGCGATTGG	TACAGTTGATTTTTTTAGCCGGG	0.0262317
1del	GCACCACAACACTACCTGCGAGG	GCACCACAACATACCTGCGAGG	0.298416
1del	GATATTGTCGCTCTGCGTGGAGG	GAATTGTCGCTCTGCGTGGAGG	0.0788359
1mis	ACGCGCATTGACTACGGCACAGG	ACGCGCATTGACaACGGCACAGG	0.776902
2mis	GCGTGATAAGAGGCTGGAGTGGG	GCaTGATAAGAGGCTGtAGTGGG	0.757586
2mis	ATCTACGGCACCATCAGCGACGG	ATCTACGGCACCATCcGCGcCGG	0.0221546
1mis	ACTATTCGTCTACCTTACTGTGG	ACgATTCGTCTACCTTACTGTGG	0.0530891
6mis	ACACAGCCCATGCATCTGTCAGG	cCACAGgCCAcGgAgCTaTCAGG	0.022748
6mis	GCACACAAGCTCGTGTCTGTGGG	GCAacCAAGCTgGTtgCgGTGGG	0.18355
1del	ACCATCCGTGTTGTGGCCCAGGG	ACCATCGTGTTGTGGCCCAGGG	0.146056
1del	GCACTTACAACTGTTTGCAGAGG	GCACTTACAACGTTTGCAGAGG	0.0198672
1mis	GACCATACGATGCCTTGATGAGG	GgCCATACGATGCCTTGATGAGG	0.84341
1mis	GCAGAACTACAACAACGAGCTGG	GCgGAACTACAACAACGAGCTGG	0.727584
2del	GAACGTATGGTGCTCAACACAGG	GAACGATGGTGCCAACACAGG	0.0261812
1del	GGTAGTCAATGTTGGAGTCGGGG	GGTATCAATGTTGGAGTCGGGG	0.203767
1mis	AGCACACATGCCTGTCCGGGAGG	AGCACACATGCCTGTCCGaGAGG	0.579756
3mis	GTTAGGAGTCGGCTTTACGTGGG	GgTAGtAGTCGGCTTTACaTGGG	0.238855
3mis	GCACACAAGCTCGTGTCTGTGGG	GCACACAAGtgCGTGTtTGTGGG	0.0258351
On	AGAGACCACCTATCACACGCTGG	AGAGACCACCTATCACACGCTGG	0.590183
1mis	GCTACTTTGATGCTGCCGGGAGG	GCTACTTTGAgGCTGCCGGGAGG	0.375308
1mis	GAAGATATCAGTCTTCACTTCGG	GAAGATATCAGcCTTCACTTCGG	0.684031
1mis	ACGCGAAAGGAATTGGCCGTGGG	ACGCGAAAGGAATTGtCCGTGGG	0.0541417
1mis	GGCAGCTGAGCACAGCACACCGG	GGCAGCgGAGCACAGCACACCGG	0.165195
1mis	GACAGTGCGCACCGTGTACGTGG	GACAGTGCGtACCGTGTACGTGG	0.353509
1ins	GCTAATCAAGACAGTCACGCTGG	aGCTAATCAAGACAGTCACGCTGG	0.876423
1mis	GCAGGCACAATCTTATCTGGAGG	GCAGGCACAATCTTtTCTGGAGG	0.160387
5mis	GTAACATACAAATACTACGTTGG	ccAACcTACAAAgACTACcTTGG	0.0799643
4mis	AGGCATACTGTTCATACCCGCGG	AcaCATACTGTgCATAgCCGCGG	0.0340165
1ins	ACCTCAATCGGATTCAGCAAAGG	ACCTaCAATCGGATTCAGCAAAGG	0.681782
1mis	AGCAGTTCCAGCGTCCGAAGCGG	AGCAGTTCgAGCGTCCGAAGCGG	0.459201
4mis	GCTCATCCGAATTGATTGTCAGG	aCTaATCCGAAccGATTGTCAGG	0.139882
1mis	ACAGATACAGACATAACCTGAGG	ACAGATAaAGACATAACCTGAGG	0.786334
2mis	GGTAGTTGGAGGCGTCATGTCGG	GGTAGTTGGAcGCGTCtTGTCGG	0.0815684
1del	GAGGCAGCTGTACTGTTACGAGG	GAGGCAGCTGTACTGTTCGAGG	0.0268971
1ins	ACACAGCCCATGCATCTGTCAGG	ACACAGCCCATGCaATCTGTCAGG	0.210209
5mis	GGTAGTTGGAGGCGTCATGTCGG	GGTAtTTGGAGGgGTagaGTCGG	0.0421839
2mis	GGCTGTACCAGTTGTCTACGCGG	GGCTGgACCAGTTGTCaACGCGG	0.730696
1mis	GATGCATTTCCATCAGTCTGGGG	GATGCATTTCCATaAGTCTGGGG	0.380864
1mis	ACGCGCATTGACTACGGCACAGG	ACGCtCATTGACTACGGCACAGG	0.84376
1mis	GATCACGAAGTGTAACCATGTGG	GATCACGAAGTGTAACCAcGTGG	0.682349
1mis	ATGTGAGCATAATACTTGCGGGG	ATGTGAGCcTAATACTTGCGGGG	0.726434
2mis	ACACAGCCCATGCATCTGTCAGG	ACACAGaCCATcCATCTGTCAGG	0.630403
1del	GGAGCAATGAGCTTGAACACGGG	GGAGCAATGAGCTTGACACGGG	0.160063
1mis	GTGAAGCTGACGGGTCCGCGGGG	GTGgAGCTGACGGGTCCGCGGGG	0.620845
1del	GGTAGTTGGAGGCGTCATGTCGG	GGTAGTTGGAGGCGTATGTCGG	0.0532465
2mis	GTCCAGTACGACCTCCAGTGGGG	GTgCAaTACGACCTCCAGTGGGG	0.79655
6mis	GATCCAGGAGGCAGACCTCAAGG	GAaCgAGaActCAtACCTCAAGG	0.0475337
1mis	AAGCTAGTCGTTCTTGGCTCAGG	AAGCTAGTCGTTCTTGGCgCAGG	0.455554
1mis	GTGCTTCATGCAAATCAGCTGGG	GTGCTTCATcCAAATCAGCTGGG	0.0738796
2mis	AATATACTGGCCATCCGCACTGG	gATATACTGGCCAaCCGCACTGG	1
1mis	AGTATGAGTGATCCAGTGCTGGG	AaTATGAGTGATCCAGTGCTGGG	0.69736
1mis	GGAGGATCTCGACATTCTCCTGG	GGAGGATCTCGAgATTCTCCTGG	0.057809
1ins	AGGCATACTGTTCATACCCGCGG	AGGCATACTGTTCATACCCtGCGG	0.985907
1mis	GGAACAGAGGACGGCCGTCGCGG	GGAACAGtGGACGGCCGTCGCGG	0.867103
2mis	GTGGGTCACACATCTCACATGGG	GTGGGTCACACATCTCgCcTGGG	0.0359357
1del	GTTTGTAGGAATGGTCTCAGTGG	GTTTGTAGGAATGGTTCAGTGG	0.0397968
1mis	GACATATGGAACGGACAACGAGG	GACATATGGAcCGGACAACGAGG	1
5mis	GTAACATACAAATACTACGTTGG	GTcAaATAtAAATACcACaTTGG	0.147193
1ins	GGCTGTACCAGTTGTCTACGCGG	GGCTGTACCAGTTGTCTACgGCGG	0.891895
1mis	GCTTACAGATGGCTTATCATGGG	GCaTACAGATGGCTTATCATGGG	0.786345
1mis	ATTGGGCATAAGCCACTCCAGGG	ATTGGGaATAAGCCACTCCAGGG	0.785256
1mis	ATTGCTTACTGCATAAGACCTGG	cTTGCTTACTGCATAAGACCTGG	0.639071
1mis	GGTCTAGTCAATAAGATGATTGG	GaTCTAGTCAATAAGATGATTGG	0.509033
1mis	GTGCATAGGAAGGAGAACGCAGG	GTGCATAGcAAGGAGAACGCAGG	0.752046
1mis	GGTACAGGAGCCCTAGTGCGTGG	GGTACAGGAGCgCTAGTGCGTGG	0.811002
2mis	GTGTACCTGTGCTATAAGGTGGG	GTGTACCTcTGCTATAtGGTGGG	0.300098
1mis	ATGCTAGACTTACCCACACAAGG	ATcCTAGACTTACCCACACAAGG	0.412837
1del	GATACCCTCAGCTGCCTACGGGG	GATACCCTCAGCTGCCTCGGGG	0.0316761
1mis	GTTTAGCGAGTCCACCTACGCGG	GTTTAGCGAGgCCACCTACGCGG	0.621826
1mis	GCACATATACGTTCTCAGATGGG	GCACATATACGaTCTCAGATGGG	0.93079
1mis	GTCAGACCATGCTATTTGGTGGG	GTCAGACgATGCTATTTGGTGGG	0.873477
2ins	GTCAGATAATTGTTTGTGGTGGG	GTCAGATAATtTGTTTGTGGaTGGG	0.0234142
1mis	GGCTGTACCACACGGCGCGGTGG	GGCTGTACtACACGGCGCGGTGG	0.823692
1del	AGTACCTGGAACAGCAGGAGGGG	ATACCTGGAACAGCAGGAGGGG	0.596495
2del	GGTAGTCAATGTTGGAGTCGGGG	GGTAGTCAATGTTGAGTGGGG	0.0102449
1mis	ACCCACCATCCAGCGCCACGAGG	ACCCACCATCCAaCGCCACGAGG	0.43888
1mis	GCTAATCAAGACAGTCACGCTGG	GCTAATCAAGACAGTgACGCTGG	0.278983
1mis	AAGAGACTGTGACTCTTCCTTGG	AAaAGACTGTGACTCTTCCTTGG	0.805833
1del	GGCCACATCTCGCTACATCGAGG	GGCCACATCTCGTACATCGAGG	0.093912
1mis	GACAGGTACTGTCTTCTGGTAGG	GACAGGcACTGTCTTCTGGTAGG	1
1mis	GAACATCAAACGTCCTCCAGGGG	GAACATCAAACGTCCTCCAtGGG	0.966545
2mis	GTGGGTCACACATCTCACATGGG	GTGGGTCACtCATCaCACATGGG	0.151522
2mis	AACTGATCCAGACTCAGCAGTGG	AAaTGATCCAGACTCAcCAGTGG	0.151987
1ins	ACCAGTATCTGATTTGTCAGAGG	ACCAGTATCTGATTTGTCgAGAGG	0.0634977
1mis	AGAGGACTCATCTGCTGCTTGGG	AGAGGACTCATCTGCTGCTcGGG	0.619054
1mis	GCCACTTACAGACACAGTACAGG	GCCACTTACAGACAtAGTACAGG	0.531147
1mis	GACATACATGGCTGTCTCGTAGG	GACATACATaGCTGTCTCGTAGG	0.7147
1ins	ACCAGTATCTGATTTGTCAGAGG	ACCAGTATCTtGATTTGTCAGAGG	0.733186
1mis	ATGCTGATTGGACATAGCATGGG	ATaCTGATTGGACATAGCATGGG	0.624652
1mis	ACTATAAGGAGAGGATACTGCGG	ACTATAAGGcGAGGATACTGCGG	0.757179
1del	GCAGATTATTGACAGAGATGGGG	CAGATTATTGACAGAGATGGGG	0.700927
1mis	GAGCATGCTCCCATAGATGTTGG	GAGCATGCTCCCAcAGATGTTGG	0.115388
1mis	GCTACTAATGCCACCAGTGGAGG	GCTACTAATGaCACCAGTGGAGG	0.817837
1mis	AGTACGAGGCACTGTATATGGGG	AGaACGAGGCACTGTATATGGGG	0.378928
1del	GGTCTACTATGTCGTCCTCGAGG	GGTCTATATGTCGTCCTCGAGG	0.70753
1mis	GCATCTAGATACTCATCAGTTGG	GCATtTAGATACTCATCAGTTGG	0.561318
1mis	GTGGCATACATCATCAGACCAGG	GTcGCATACATCATCAGACCAGG	0.658065
1mis	GCATATTGTCCATTGTATCTGGG	GCATATTGTCCATTGTAcCTGGG	0.656188
1mis	ACTATTCGTCTACCTTACTGTGG	ACTATTCGTCgACCTTACTGTGG	0.116972
1ins	GTTAGGAGTCGGCTTTACGTGGG	GTTAGGAGTCGGCTTTACGTaGGG	0.85644
1mis	GCAGCAAAACAGCACTCCAGGGG	GaAGCAAAACAGCACTCCAGGGG	0.512263
1mis	GAGATCTGCGTCATTCAGGTTGG	GAGATCTGCGTCATgCAGGTTGG	0.0838062
2mis	GCTCATGCAACTTGTCCTCGGGG	GCTCATtCAACTTGcCCTCGGGG	0.0198588
1mis	GATAGTTCAGGCGATTACGATGG	GATAGTTCAcGCGATTACGATGG	0.336406
1ins	GGAGCAATGAGCTTGAACACGGG	GGAGCAATGAGCTcTGAACACGGG	0.622567
1mis	GGTAGACCACCGTCCAGACGAGG	GGTAGACCACCtTCCAGACGAGG	0.573966
1mis	GTCATAGAGCGCGGTAACGGAGG	GTCATAGAGCcCGGTAACGGAGG	0.847477
1mis	GAGGGAATGGTGTGGCTGAGCGG	GAGGGAATGGTGTGGCTGtGCGG	0.48256
1mis	GAGAACAGCTGTCTAGGCGGCGG	GAGAACAGCTGTCTAGGtGGCGG	0.67629
2del	GATACCCTCAGCTGCCTACGGGG	GATACCCTAGTGCCTACGGGG	0.042134
1mis	ACGGGCATCATTGGTTGCTGGGG	ACGGGCATCATTGGTTtCTGGGG	0.360838
2mis	GTGGACCTGCCGGACGACGAGGG	GTGGACCTGCCGGcCGACGgGGG	0.16183
1mis	GGCGTATGCTTTGTACACCTGGG	GGCGaATGCTTTGTACACCTGGG	0.484485
1mis	AGGCTGTATCATCTGCTCAGAGG	AGGCTGTATCtTCTGCTCAGAGG	0.224642
1mis	GTGTACCTGTGCTATAAGGTGGG	GTGTACaTGTGCTATAAGGTGGG	0.891618
2mis	GCTGCATCAGCTGCTCGCTGGGG	GCTcCATCtGCTGCTCGCTGGGG	0.0721225
1mis	GGCACTCTGCACTACAACCACGG	GGCACTCTGCACTACAACCcCGG	0.245913
1mis	GAGAGAGCGAGACCCATGATGGG	GAGAGAGCGAGACtCATGATGGG	0.636685
1ins	GCACATATACGTTCTCAGATGGG	GCACATATACGTTCTCAGtATGGG	0.874639
1mis	GCTGTGATGTTCCCGTTCTGGGG	GCTGTGAgGTTCCCGTTCTGGGG	0.301556
1del	GCAGACTCACGAGTTCACGGTGG	GCAGACTACGAGTTCACGGTGG	0.632574
1del	GGCCACATCTCGCTACATCGAGG	GGCCACATCTCGCTACTCGAGG	0.0593167
3mis	GTTAGGAGTCGGCTTTACGTGGG	GTTAGtAGTCGGtTTcACGTGGG	0.122208
1mis	GCAGACTGCTCGCAAGTCCACGG	GCAGACcGCTCGCAAGTCCACGG	0.783293
1del	AGGCTGTATCATCTGCTCAGAGG	AGGCTGTATCATCTGTCAGAGG	0.301057
1ins	ACTAGCAGTGTCCTTCTACGGGG	ACTAGCAGTGTCCTTCTAgCGGGG	0.344706
1mis	GACGGCAAAGTCATTCAGCTCGG	GACGGCAAAGTaATTCAGCTCGG	0.822796
1mis	ACACTAGCAGCATACATAAGGGG	ACACTAGCAGCATACAcAAGGGG	0.934601
1mis	GATCCAGGAGGCAGACCTCAAGG	GATCCAGGAGGCAGACCgCAAGG	0.302764
2mis	ACGTTATTACAGAGCCCCTGAGG	ACGTTATTAaAGAtCCCCTGAGG	0.176022
6mis	GATCCAGGAGGCAGACCTCAAGG	GATgCAGtAcGCAGAagaCAAGG	0.0186522
2mis	ATGACAACTACGTCAACCTGCGG	tTGACAACTACGTCAtCCTGCGG	0.0240578
4mis	GATACCTACGAAACACAGCACGG	GAaAaCTACGAccCACAGCACGG	0.172921
1del	ACACACCATCCGCAACATTGTGG	ACACACCATCCGCAACATGTGG	0.114854
1mis	GATACCTACGAAACACAGCACGG	GATACCTACGAAACACAGCtCGG	0.795616
1mis	GCGGCACTTCTCCTCGTCAGCGG	GaGGCACTTCTCCTCGTCAGCGG	0.643772
6mis	GATACCTACGAAACACAGCACGG	tcgACCTACcAAcgACAGCACGG	0.0836889
1mis	GAGCATGCTCCCATAGATGTTGG	GAGCATGCgCCCATAGATGTTGG	0.558499
1mis	GATGAGAAAGTTCCGTATGGAGG	GATGAGAAAGTTCtGTATGGAGG	0.630275
1ins	GGCTGTACCAGTTGTCTACGCGG	GGCTGTACgCAGTTGTCTACGCGG	0.869795
1del	GGAGCATGAGGACACAGCATAGG	GGGCATGAGGACACAGCATAGG	0.741718
1ins	AGTACCCTGAAGGACAACTTGGG	AGTACCaCTGAAGGACAACTTGGG	0.658578
2mis	AGTACCCTGAAGGACAACTTGGG	AGTACCtTGAAGGACAAtTTGGG	0.645212
1del	GCAGCATCCAACCAAAATCCCGG	GCGCATCCAACCAAAATCCCGG	0.689738
1ins	AACTGATCCAGACTCAGCAGTGG	AACTGATCCAGtACTCAGCAGTGG	0.239769
1mis	ATGGTGACGGACAGGAACGAGGG	ATGGTGACGcACAGGAACGAGGG	0.763026
1mis	GCTCATGCAACTTGTCCTCGGGG	GCTCATGCAAgTTGTCCTCGGGG	0.0295862
1mis	GATAGCTCTGACCTTCGACGAGG	GATAGCTCTGACCTTCcACGAGG	0.434808
1mis	GCAGATACTCGTAGTTGCTGGGG	GCAGATACTCaTAGTTGCTGGGG	0.85881
2mis	GATCCAGGAGGCAGACCTCAAGG	GATCgAcGAGGCAGACCTCAAGG	0.0423074
2mis	GATACCTACGAAACACAGCACGG	GATACCTACGAAACACAcCcCGG	0.0931827
1mis	GCAGCATGCACACACAACTCTGG	GCAGCATGCACACACAAtTCTGG	0.398835
1mis	ACCTCAATCGGATTCAGCAAAGG	ACCTCAATCGGATTCAGgAAAGG	0.208145
1mis	ACCACACTTGATGACCCCCTGGG	tCCACACTTGATGACCCCCTGGG	0.568902
1mis	GATGTGTACTCGTTCTCTCACGG	GATGTGTAaTCGTTCTCTCACGG	0.505664
1mis	GGCCAGATGCTGTGTAACCTTGG	GGCaAGATGCTGTGTAACCTTGG	0.612368
2mis	AATATGCTACACTGCAGTGGTGG	AcTATGCTACAtTGCAGTGGTGG	0.245699
1mis	AAGGTACAGTGTATGTTGCAAGG	AAGGTACAGTGcATGTTGCAAGG	0.896765
1mis	GCTGTAATTGTCGAACACGGTGG	GCTGTAAaTGTCGAACACGGTGG	0.870848
1del	ATCCTGTACACCCTCGTCAGCGG	ATCCTGTACACCCCGTCAGCGG	0.0378921
1mis	GGCTATGGAAGCCTGCGCTGTGG	GGtTATGGAAGCCTGCGCTGTGG	0.889295
1mis	GCACACTTGGCACAGCCCAGGGG	GCAaACTTGGCACAGCCCAGGGG	0.939632
1del	GTGTACCTGTGCTATAAGGTGGG	GTGTACCTGTGCTAAAGGTGGG	0.066213
2ins	ACAGGGAACTGTAGCAACTGAGG	AcCAGGGAACcTGTAGCAACTGAGG	0.185816
1mis	GCCAGGATGACGGTTCACAGCGG	GCCAGGATGACGGgTCACAGCGG	0.286486
1mis	GTGTGTAACTGTGAGGCAGAAGG	GTGTGaAACTGTGAGGCAGAAGG	0.378562
4mis	ACGTTATTACAGAGCCCCTGAGG	caGTTATTACAGAGCtCCaGAGG	0.0275658
1mis	GTGCAGACAAGACTAGATGTGGG	GTGCAGACAAGAaTAGATGTGGG	0.7707
1mis	ACTGTCACTAACCTACTGGTGGG	ACTGTCACTAACCTACaGGTGGG	0.709078
1mis	GTGCATTGAGGAACGTTACAAGG	GTGCATTGAGGAcCGTTACAAGG	0.628262
4mis	GTCAGATAATTGTTTGTGGTGGG	GTCAGATAATTcTgaGTGGgGGG	0.0400176
1ins	GTTTGTAGGAATGGTCTCAGTGG	GTTTaGTAGGAATGGTCTCAGTGG	0.697129
2mis	GTCCAGTACGACCTCCAGTGGGG	GTCCAGTAaGACgTCCAGTGGGG	0.163854
1mis	AGGAATACGCAGGGCGCTGTGGG	AGGAATAgGCAGGGCGCTGTGGG	0.635319
1mis	AGCTATGGCTGTGGTCTTAGCGG	AGCTATGGCTGaGGTCTTAGCGG	0.530143
1ins	AATATGCTACACTGCAGTGGTGG	AATATcGCTACACTGCAGTGGTGG	0.800271
1ins	ACAGGGAACTGTAGCAACTGAGG	ACAGcGGAACTGTAGCAACTGAGG	0.704981
1ins	AGCATACCTGGCCCTTCCCGAGG	AGCATAgCCTGGCCCTTCCCGAGG	0.845262
1mis	AGACGCTATCCACGTCGTAGGGG	AGACGCTATCCACGTCGcAGGGG	0.283901
On	GACAATATATGATTGATGCAGGG	GACAATATATGATTGATGCAGGG	0.908886
mix	GCACATATACGTTCTCAGATGGG	GCACATATACGgTCTCAGAcGGG	0.0572867
1del	GCAGGAGTCATAGCTCTGCTCGG	GCAGGAGTCATAGCTCTGTCGG	0.0519751
1ins	GCACACAAGCTCGTGTCTGTGGG	GCAgCACAAGCTCGTGTCTGTGGG	0.384764
1mis	ATGCCGTAAGAAACTTTGAGTGG	ATGCCGcAAGAAACTTTGAGTGG	0.665518
1ins	ATGACAACTACGTCAACCTGCGG	ATGACAACTACGtTCAACCTGCGG	0.115521
1mis	AGGACATAGTGACAATGAGCTGG	tGGACATAGTGACAATGAGCTGG	0.829358
1del	ATGCAGCACTCACTTTGACGCGG	ATGCAGCACTACTTTGACGCGG	0.480429
1mis	GCGTGATAAGAGGCTGGAGTGGG	GCGTGATAcGAGGCTGGAGTGGG	0.930927
On	GCCCAGGTACTCATGAACACGGG	GCCCAGGTACTCATGAACACGGG	0.726159
1ins	GCAGACTCAGGTGATCTGTTAGG	GCcAGACTCAGGTGATCTGTTAGG	0.937377
1mis	GAGGATACCACAGACTCCGTTGG	GAGGATACCACAGACTCCaTTGG	0.77426
1mis	GACGATCGCCACGGATCAGGAGG	GACGATCGCCgCGGATCAGGAGG	0.388221
2del	ATGACAACTACGTCAACCTGCGG	ATACAACTACGTCAACCGCGG	0.0157457
4mis	GTGGACCTGCCGGACGACGAGGG	GTtGACCTaCCaGACtACGAGGG	0.0268721
1mis	GTTGGTACTGGATCACATTGTGG	GTTGGaACTGGATCACATTGTGG	0.911939
2mis	AGTGGGTACAAGACTGCTCACGG	AGTcGGTACAAGACTGtTCACGG	0.193317
1ins	ACACAGCCCATGCATCTGTCAGG	AaCACAGCCCATGCATCTGTCAGG	0.723406
1mis	GGATGTAATTGGCTGTACTCAGG	GGAgGTAATTGGCTGTACTCAGG	0.986925
1mis	GGCCAGATGCTGTGTAACCTTGG	GGCCAGATGCTGTtTAACCTTGG	0.0833552
2mis	AGGCAAGACTGATGAAGCGGAGG	AGGgAAGACTGATGAAcCGGAGG	0.0287358
1ins	GCACATATACGTTCTCAGATGGG	GCaACATATACGTTCTCAGATGGG	0.896278
1mis	ACACCCACACGCCCACACTCAGG	ACACCCACAtGCCCACACTCAGG	0.473926
1mis	GCAGTAATCCAGCTTTCTGTGGG	GCAGTAATCCAGCTTTtTGTGGG	0.846911
1mis	GCTCACCTTAGTCTCTACGGTGG	GCTCAgCTTAGTCTCTACGGTGG	0.78748
1mis	ATGTACCAAAATCCACGACTTGG	ATGTACCAAAAcCCACGACTTGG	0.950425
2mis	AGTACCCTGAAGGACAACTTGGG	AGgACCCTGAAGGACAACcTGGG	0.172633
1mis	ACTACCATGTTCTCTACCGAGGG	ACTACCATGgTCTCTACCGAGGG	0.650817
1mis	ACGTTATTACAGAGCCCCTGAGG	ACaTTATTACAGAGCCCCTGAGG	0.739789
1mis	GTCCAACTGACCAATAACATGGG	GTCCAACTGACCAATAACAaGGG	0.763459
1mis	GCATCATACCGAAGATGCTGGGG	GCATCATAtCGAAGATGCTGGGG	0.553537
3mis	AGGCATACTGTTCATACCCGCGG	AtcCATACTGTTCATACCaGCGG	0.0389511
1mis	GGTAGTGTTGACATTCGCAGGGG	GGTAGTGTTGACAaTCGCAGGGG	0.504145
1ins	AATATACTGGCCATCCGCACTGG	AATAaTACTGGCCATCCGCACTGG	1
2mis	ACCTCAATCGGATTCAGCAAAGG	ACCTCAATCaaATTCAGCAAAGG	0.588364
1mis	GGTAGTGTTGACATTCGCAGGGG	GGTAcTGTTGACATTCGCAGGGG	0.421195
1mis	GCCTCATTAGACTTCGCCAGTGG	GCCTCATTAGAgTTCGCCAGTGG	0.180399
1mis	GCACAATCTCCCTAACCCCGTGG	GCACAtTCTCCCTAACCCCGTGG	0.935432
1mis	GTGCACACGATCCTCGCCGCCGG	GTGCACAgGATCCTCGCCGCCGG	0.727816
N	GGACGACCGAGGTGATGCCGCGG	GAAAAGTCGGGTAACTATCACGG	0.284787
1mis	AGGTAACACGGAGGCCGTGAGGG	AGGTAAtACGGAGGCCGTGAGGG	1
1mis	GGCACAGCGAACTCTCATGGAGG	GGCACAGaGAACTCTCATGGAGG	0.829079
1mis	ACTAGCAGTGTCCTTCTACGGGG	ACTAGCAGTGTCCTTCTACcGGG	0.952948
On	AGACATCCTTATTCTCCCTGGGG	AGACATCCTTATTCTCCCTGGGG	0.915602
1mis	GCGTAGATGAGAACATCGAGAGG	GCGTcGATGAGAACATCGAGAGG	0.642573
1mis	ATGCAGCACTCACTTTGACGCGG	ATGCAGaACTCACTTTGACGCGG	0.88386
1mis	GCACAATGTGAAAAGAGCTCTGG	GCACAAcGTGAAAAGAGCTCTGG	0.907824
1mis	GTGTGGATGACTTCACAGCGAGG	GTtTGGATGACTTCACAGCGAGG	0.697015
1mis	AGGAGGACTACGATCGGCTGCGG	AGGAGGACTACGATCGGCgGCGG	0.263718
1mis	GCTGCATCAGCTGCTCGCTGGGG	GCTGCATCAGCTtCTCGCTGGGG	0.481392
1ins	GTTAGGAGTCGGCTTTACGTGGG	GTTAGGAGTCGGCTTTACGtTGGG	0.859634
1ins	AGCAGCATTCACCAGTGCTGGGG	AGCAGCATTCACCAGTGCTGGtGG	0.271783
2mis	ATCCGCAACGACATCGAGTGGGG	AgCCGCAACGACAgCGAGTGGGG	0.0356775
1mis	GGCCAGAGTGTCTTCCGACGTGG	GGCCAGAGTGTCTTCCGcCGTGG	0.802138
1mis	GTCGCGATAGGGTCGGCCGGTGG	GTCGCGAcAGGGTCGGCCGGTGG	0.322873
1mis	GTGAGGACTTCCCGGCGTTGGGG	GTGAGGACTTgCCGGCGTTGGGG	0.325518
2mis	ACACAGCCCATGCATCTGTCAGG	ACACAGtCCATGCATCTGgCAGG	0.260814
1ins	AGCATACCTGGCCCTTCCCGAGG	AGCATACCTGGCCCTTCCcCGAGG	0.899916
1mis	GGCTGTACCACACGGCGCGGTGG	GGCTGTACCAgACGGCGCGGTGG	0.951364
2mis	ACACACCATCCGCAACATTGTGG	cCACACCATCCGCtACATTGTGG	0.241271
2mis	GCTCATGCAACTTGTCCTCGGGG	GCTCATGCgACTcGTCCTCGGGG	0.0724976
2mis	ACACAGCCCATGCATCTGTCAGG	AtACAGCCCATtCATCTGTCAGG	0.072025
1mis	GGAAGCAGTAGATTATCACCTGG	GGAAGtAGTAGATTATCACCTGG	0.727947
1mis	GAACGTATGGTGCTCAACACAGG	GAACGTATGGTGCTCtACACAGG	0.775797
4mis	GATACCTACGAAACACAGCACGG	GATAtCTtCGAAACAtAcCACGG	0.0354548
1mis	ATAACTACTGCCTACTACCGTGG	AgAACTACTGCCTACTACCGTGG	0.884475
2mis	GCACACAAGCTCGTGTCTGTGGG	GCACACAAGCTCGTGTtTGgGGG	0.122202
1mis	AGAGACCACCTATCACACGCTGG	cGAGACCACCTATCACACGCTGG	0.516531
1mis	GCGTGGACAAGGATGCGCAGAGG	GCGTGGACAAGGtTGCGCAGAGG	0.660282
1mis	GGCGGATGTAGGTCTGACGGAGG	GtCGGATGTAGGTCTGACGGAGG	0.854174
1mis	ACGGCCACGAACTTCCGAGTGGG	ACGGCCACGAACTTCCGAcTGGG	0.450895
1mis	ACCATTCTGTCCTTCCACGGTGG	gCCATTCTGTCCTTCCACGGTGG	0.31504
1ins	GTCCAGTACGACCTCCAGTGGGG	gGTCCAGTACGACCTCCAGTGGGG	0.844086
1mis	GTGCACTGACCTGTACTGCAAGG	GTGCACTGACCTaTACTGCAAGG	0.698037
1mis	GTCCACGAGCAGCATCAGGAGGG	GTCCACGAGCAGCATCAGGgGGG	0.402349
1del	ATGGGTTACCCAGACCGACCTGG	ATGGGTTACCCAGACCGCCTGG	0.0417888
1mis	GGCCACACTGGAGGATGATGTGG	GGCCACAtTGGAGGATGATGTGG	0.986135
1del	AAGCAAACGACGTTCTGGTGAGG	AAGCAAACGACGTCTGGTGAGG	0.116754
1del	GCGGGCTACTCCTCTCCCAGGGG	GCGGGCTACTCCTCTCCCGGGG	0.172356
N	ATGGACTGGGCTCTTCACTGTGG	ATAATTTCCAGATATTAATCGGG	0.0730652
4mis	GCACACAAGCTCGTGTCTGTGGG	GCAtACtAtCTCGTGTCcGTGGG	0.0488265
1mis	AGCATGTAGTTGGCAAGTGGCGG	AGCATGTAGaTGGCAAGTGGCGG	0.848769
1del	GTCAGATAATTGTTTGTGGTGGG	GTCGATAATTGTTTGTGGTGGG	0.109688
1mis	ACGTAAACAGAACCACGACGTGG	ACGTAAACAGtACCACGACGTGG	0.829467
1del	AGGATACTGTGACCTGGACATGG	AGGATACTGGACCTGGACATGG	0.814926
1mis	GAAGCATGATAAACTACCTGCGG	GAAGCATGATcAACTACCTGCGG	0.407458
1mis	GCAGAAGGTGATGACACTCAGGG	GCAGAAGGTGATGACtCTCAGGG	0.558103
1mis	ACTCACGGTTCCAGTACACCGGG	ACTCACGGTTCCAGcACACCGGG	0.143278
1mis	GCTCACGCATCCCTCTACTTGGG	GCTCACGCAaCCCTCTACTTGGG	0.429365
1del	GGTCAGCGGCATCAACGTAGCGG	GGTCAGCGGATCAACGTAGCGG	0.682737
1mis	GAACGTATGGTGCTCAACACAGG	GAACGTATGGTGCTCAACgCAGG	0.953477
2mis	GGCGCAATCGGCAGCTAGAGAGG	GGgGCAATCGGCAGtTAGAGAGG	0.0551866
2mis	GTTAGGAGTCGGCTTTACGTGGG	GTTAGGAGTgGtCTTTACGTGGG	0.103484
1mis	GTGTGTAACTGTGAGGCAGAAGG	GTGTGTAgCTGTGAGGCAGAAGG	0.587044
1mis	GTGATTATGGTCATTCTCGTCGG	GTaATTATGGTCATTCTCGTCGG	0.807714
1mis	GTCTACCTGGGCCGGCATGCAGG	GTCTACCTGaGCCGGCATGCAGG	0.763114
1ins	ATGGTGTATTGTCGAAACACGGG	ATaGGTGTATTGTCGAAACACGGG	0.776625
1mis	GTGGAAGGTACGGACACTGAGGG	tTGGAAGGTACGGACACTGAGGG	0.672646
1mis	AGATATCCTCGTGTACGTGCTGG	AGATATCCTCcTGTACGTGCTGG	0.932928
2mis	GTGGACCTGCCGGACGACGAGGG	GTGGACCTGCgGGACGACGtGGG	0.236951
1mis	GTTAGGAGTCGGCTTTACGTGGG	GTTAGGAGTCGGgTTTACGTGGG	0.0922868
2mis	GCTGACGGATTCACCCTACGTGG	GCTGACGGATgCACCCTACcTGG	0.167188
1ins	GCTGACGGATTCACCCTACGTGG	GCTGACGGATTCACCCTAgCGTGG	0.241991
1del	GCGATATGGTTCATGGCTTGGGG	GCGATAGGTTCATGGCTTGGGG	0.119303
6mis	GCGGGCTACTCCTCTCCCAGGGG	GCatGCTACgaCTgTCCCAcGGG	0.0411627
1mis	GCCCGACGCTGGTCCGACCCAGG	GCCCGACGCTGGTCCGcCCCAGG	0.239833
mix	AATATGCTACACTGCAGTGGTGG	tATATGCTACACTGtCAGTGTGG	0.0336474
1ins	GGAGCAATGAGCTTGAACACGGG	GGAGaCAATGAGCTTGAACACGGG	0.825599
1mis	AGATGCAGGAGACACCAAACAGG	AGATGCAGGAGtCACCAAACAGG	0.49763
1mis	GCTGTGATGTTCCCGTTCTGGGG	GCTGTGATaTTCCCGTTCTGGGG	0.475783
2mis	GGTAGTCTGTGCCCTCTGTATGG	GGTAGaCTGTaCCCTCTGTATGG	0.806088
1mis	ATGGGTTACCCAGACCGACCTGG	ATGGGTTACCCtGACCGACCTGG	0.817598
1mis	GCCATGTATAGTCCTTTGCGGGG	GCCATGTATtGTCCTTTGCGGGG	0.87913
1mis	GGTGTCTATCGTTATTGGTGTGG	GGTGTCTATCGTTATTGGaGTGG	0.399585
1del	ACCGTTACTGCGCTATCGTGCGG	ACCGTTACTGCGCTACGTGCGG	0.00730172
1mis	AGCAGTTCCAGCGTCCGAAGCGG	AaCAGTTCCAGCGTCCGAAGCGG	0.448166
1mis	AGATATCCTCGTGTACGTGCTGG	gGATATCCTCGTGTACGTGCTGG	0.92647
1mis	GCTCACGCATCCCTCTACTTGGG	GCTCACGCATCgCTCTACTTGGG	0.0227836
2mis	ATGGTGTATTGTCGAAACACGGG	ATGcTGaATTGTCGAAACACGGG	0.0513301
1mis	AGTAGGTCGGCAGCGTTGCTGGG	AGTAGGTCGGgAGCGTTGCTGGG	0.219653
1mis	GTCCACAGGGCATATCCACAGGG	GTtCACAGGGCATATCCACAGGG	0.63
2mis	GCTGACGGATTCACCCTACGTGG	GCTGACGcATTCACCgTACGTGG	0.0921708
1ins	GGCTGTACCAGTTGTCTACGCGG	GGCTGTACCAGTTGTaCTACGCGG	0.536727
N	GCACTCCACAGACCTCATCGTGG	CGTAAACGGTCAAACTTTACCGG	0.0376898
1mis	GCGCTCATGGTACACCTGCGTGG	GCGCaCATGGTACACCTGCGTGG	0.755092
1mis	AAAGCAGGTCACGATAGCGCTGG	tAAGCAGGTCACGATAGCGCTGG	0.776117
1mis	ATGACAACTACGTCAACCTGCGG	ATGACAACTACGTCAACgTGCGG	0.0764892
1mis	ACACAGGCAGCACGATTCGTGGG	ACACAGGCAGCACGcTTCGTGGG	0.737604
1mis	GTGTAGTAAGGTCTGTGGATCGG	GTGTAGTAAGtTCTGTGGATCGG	0.958833
1del	GGTCTACTATGTCGTCCTCGAGG	GGTCTACATGTCGTCCTCGAGG	0.684488
1mis	GCACAGTAGAAGCCGTATTGGGG	GCACAGTAGAtGCCGTATTGGGG	0.905047
1mis	ATGAGTCACTGTGCCTCTCGGGG	ATGAGTCACTGTcCCTCTCGGGG	0.6433
1mis	ACGACAAGTTCACAGTGGCGAGG	ACGACAAGTTgACAGTGGCGAGG	0.0932419
1ins	GTTAGGAGTCGGCTTTACGTGGG	GTTAGGAGTCGGCTaTTACGTGGG	0.464851
2mis	ACAGGGAACTGTAGCAACTGAGG	tCAGGGAACTGTAaCAACTGAGG	0.917533
1del	GGTCGCTATGTCAATGTCTGAGG	GGTCCTATGTCAATGTCTGAGG	0.0588374
2mis	GTTTGTAGGAATGGTCTCAGTGG	GTTTcTAGGAATGGTaTCAGTGG	0.322324
1del	ACAGCAATGTACACTCGTGGCGG	ACAGCAATGTACCTCGTGGCGG	0.0829943
mix	AGTACGAGGCACTGTATATGGGG	AaTACGAGGCCTGTtATATGGGG	0.120925
1mis	GGTGACTCCTGCACCTGCGCCGG	cGTGACTCCTGCACCTGCGCCGG	0.548876
1mis	GCACTAATAGGCTGTCCACCCGG	GCACTAATAGGCTGTgCACCCGG	0.575214
1mis	GGAGATACTGCCTAATGGACTGG	GGAGATACTGCCTtATGGACTGG	0.850212
1mis	GCACCACAACACTACCTGCGAGG	GCACCACAACACTACCTcCGAGG	0.973451
1mis	GGTAGCTGTGCACTTCACCTGGG	GGTAGCTtTGCACTTCACCTGGG	0.644705
1mis	ACGGGCATCATTGGTTGCTGGGG	ACGGGCATCATTGcTTGCTGGGG	0.289757
2mis	ACACACCATCCGCAACATTGTGG	ACACACaATCCGCAtCATTGTGG	0.0757728
1mis	ACAAGACCGCTACATCGTCGTGG	ACAAGACCGCTACATCcTCGTGG	0.57833
1mis	ACCTCAATCGGATTCAGCAAAGG	ACCcCAATCGGATTCAGCAAAGG	0.708809
1mis	GGCCAGATGCTGTGTAACCTTGG	aGCCAGATGCTGTGTAACCTTGG	0.501526
2mis	ATCTCGTAATCATCCCGCAGCGG	ATCTCGTAAaCATCCCGtAGCGG	0.635709
1mis	AGAGACTATAGTCGGCGACGTGG	AGAGACTATAGTCcGCGACGTGG	0.806687
1ins	AGGCGAATTGTGATCCACCGGGG	AGGCcGAATTGTGATCCACCGGGG	0.493022
1mis	ATGAGACAACAGCAGATGACAGG	ATGAGACAACAGCAGAcGACAGG	0.296266
1ins	GGTAGTTGGAGGCGTCATGTCGG	GGTAGTTGGAGGCGTCAcTGTCGG	0.0918405
2mis	GCGGGCTACTCCTCTCCCAGGGG	GCGGGCTACTtCTCTCgCAGGGG	0.0389689
1ins	GCACACAAGCTCGTGTCTGTGGG	GCACACgAAGCTCGTGTCTGTGGG	0.60654
1mis	ACTACAAGTACCGGCCGCGCAGG	ACTACAAcTACCGGCCGCGCAGG	0.552359
1mis	GCATCTAGATACTCATCAGTTGG	GCATCTAGATACTCATCAaTTGG	0.450084
1ins	AGGCATACTGTTCATACCCGCGG	AgGGCATACTGTTCATACCCGCGG	1
1mis	GCTGCAGAGTGTGGAATACGTGG	GCTGCAGAGTGTGcAATACGTGG	0.564262
1mis	AGACGTATGTGTACTTCTATCGG	AGACGTATGTaTACTTCTATCGG	0.632879
1mis	GAGCACGTCTACAGTCACACTGG	GAGCACGTCTACAGTCACAgTGG	0.574311
1ins	GATACCCTCAGCTGCCTACGGGG	GATACCCTCAGCTGCCTAtCGGGG	0.752249
1del	GCACATATACGTTCTCAGATGGG	GCACATATACTTCTCAGATGGG	0.182622
1ins	AGTACGAGGCACTGTATATGGGG	AGTACGAGGCACTGTATtATGGGG	0.172029
1mis	GTAGGCAGGATGATCCTTGGCGG	GTAGGCAGGATGtTCCTTGGCGG	0.534609
On	ACACGGTAGAGTTCTACCGCTGG	ACACGGTAGAGTTCTACCGCTGG	0.425275
1mis	GCACACAAGCTCGTGTCTGTGGG	GCtCACAAGCTCGTGTCTGTGGG	0.679456
1mis	GAGGCAACTAGAACTAACATTGG	GAGGCAACcAGAACTAACATTGG	0.420982
4mis	GATACCTACGAAACACAGCACGG	GtTACCTACaAAACAtAGgACGG	0.0380737
1mis	AACATACCCTCCCAACATCGTGG	AACATACCCTCCCAAtATCGTGG	0.953267
1mis	GATAGGCGCAGCTATGAGGTAGG	GATAGGCGCAGtTATGAGGTAGG	0.464374
1mis	GCTCATGCAACTTGTCCTCGGGG	GCTCATGCAACTTaTCCTCGGGG	0.20579
1mis	GCGCAGGTGAGCGGGCATGTGGG	GCGCAGGTGAGCGtGCATGTGGG	0.519249
5mis	GATACCTACGAAACACAGCACGG	ctTACCTACGAAggACAGgACGG	0.0233831
1mis	ATGGGTACATAAGACCCCTCCGG	ATGGGTACATAAGACgCCTCCGG	0.519405
1mis	GCACATCGGAGCGGGCAATGAGG	aCACATCGGAGCGGGCAATGAGG	0.815024
1mis	GGCAACACGGTGGTGCAGTGCGG	GGCAACAtGGTGGTGCAGTGCGG	0.679486
1mis	GCGTTCTACACCATTTGGAGCGG	GCGTaCTACACCATTTGGAGCGG	0.660659
1mis	GCTGCACGGCCATCACACTGCGG	GCTGCACGGCtATCACACTGCGG	0.638295
1ins	GCTCATCCGAATTGATTGTCAGG	GCTCATCCGAATTGATTtGTCAGG	0.144162
1mis	GAGCACCAGCACGTCCAACTTGG	GAGCACCAGCcCGTCCAACTTGG	0.623152
On	GTGATTATGGTCATTCTCGTCGG	GTGATTATGGTCATTCTCGTCGG	0.851365
1mis	GCGTCTTATAGGGAGTGTAGTGG	GCGTCTTATAGcGAGTGTAGTGG	0.522124
1mis	GTGCACCAGCAGCCTATCCAGGG	GTGCACCAGCgGCCTATCCAGGG	0.779035
2mis	GCACACAAGCTCGTGTCTGTGGG	GCACACAAGCTCGTGgCTGcGGG	0.0313359
1mis	GGCTTGTACGGCAACTGGAGCGG	GGCTTGTACGGaAACTGGAGCGG	0.752744
1mis	GCTACTTACAGGCCATTGTGTGG	GCTACTTACAGGCCgTTGTGTGG	0.61003
1mis	AATACACTTGTGCTAACTCGTGG	AgTACACTTGTGCTAACTCGTGG	0.730017
1mis	AACATGCTAATGAGTCCCCGTGG	AACATGCTAATGAtTCCCCGTGG	0.184973
1ins	GTGGGTCACACATCTCACATGGG	GTGGGTCACcACATCTCACATGGG	0.637224
1mis	AGGAACAATGACATGTCCAGAGG	AGGAACAATGACATGTCaAGAGG	0.732477
1mis	GCTACTTACAGGCCATTGTGTGG	GCTACTTACAGGCCATaGTGTGG	0.724865
1mis	ACACGGTAGAGTTCTACCGCTGG	ACACGGTAGAGTTCTACaGCTGG	0.195371
2mis	ACCTCAATCGGATTCAGCAAAGG	ACCaCAATCGGAgTCAGCAAAGG	0.0853227
1ins	GTGGACCTGCCGGACGACGAGGG	GTGGACCTGCCgGGACGACGAGGG	0.81429
1del	ATCTGCTACTTCCTCGACTACGG	ATCTGCTACTTCCTCGACTCGG	0.0492156
1mis	AACATGCTAATGAGTCCCCGTGG	AACATGCTAAgGAGTCCCCGTGG	0.28995
1mis	GACTCACAGGACTACTACGTGGG	GACTCACAGGACTACTAaGTGGG	0.677607
1mis	GTTGTGTATAACTTTGTCTGTGG	GTTGTGTATAACTaTGTCTGTGG	0.24492
1mis	AGGCAAGGTACAACTGACCAGGG	AGGCAAGGTACAACTGACCtGGG	0.785529
2mis	GCGGGGACGCTTTGCCACGGTGG	GCGGGGACGgTaTGCCACGGTGG	0.132541
1mis	AGTACGAGGCACTGTATATGGGG	AGTACGAGGCgCTGTATATGGGG	0.511147
On	AATCATCGGACGACCAGTTGTGG	AATCATCGGACGACCAGTTGTGG	0.610542
1mis	GGACACACTTACCAGCATGTCGG	GGAgACACTTACCAGCATGTCGG	0.791382
1mis	GGAACACCATCCACCTACGAGGG	GGAACACCATCCAgCTACGAGGG	0.0451963
1mis	GCACAGTGGATGAGTTCTCGGGG	GCtCAGTGGATGAGTTCTCGGGG	0.802251
1mis	AGACGAGGAAGACACTGACCAGG	AGACGAGGAAGcCACTGACCAGG	0.735231
1ins	AGTATTGAGCTCCACTGCATGGG	AGTATTGAGCTCCACTGCATaGGG	0.695642
1mis	ATCCAGCATGCCCAACAGGATGG	ATCCAGCATGCCtAACAGGATGG	0.739167
1ins	ATGGTGTATTGTCGAAACACGGG	ATGGTGTATTgGTCGAAACACGGG	0.794426
1del	GCGGGGACGCTTTGCCACGGTGG	GCGGGGACGCTTTCCACGGTGG	0.0272027
6mis	ACAGGGAACTGTAGCAACTGAGG	gCAttGAAtcGTtGCAACTGAGG	0.0391268
2ins	GATACCTACGAAACACAGCACGG	GATACCTACaGAAACACAGCAaCGG	0.309539
1mis	GTTTACTTGTCAATTGCATGTGG	GgTTACTTGTCAATTGCATGTGG	0.0707107
1mis	GAACATCGATGTCGCCACGTGGG	GAACATCGATGTCGCCgCGTGGG	0.859667
1mis	GGACCATATGGGGAATGCTCTGG	GGACCATATGGGGcATGCTCTGG	0.80453
1ins	ATGGTGTATTGTCGAAACACGGG	ATGGTGTgATTGTCGAAACACGGG	0.124182
1mis	GTGTGGATGACTTCACAGCGAGG	GTGTGGATGACcTCACAGCGAGG	0.877865
6mis	GCGGCATCAGCTCGTCCCGTGGG	GCcGCtTCcGCaCGcCCtGTGGG	0.0322434
2mis	AGGCAAGACTGATGAAGCGGAGG	AGGgAAGACTGAaGAAGCGGAGG	0.135632
1mis	GTCGATAGGAGTCCCTGTAGTGG	GTCGATAtGAGTCCCTGTAGTGG	0.951679
1mis	GCACATCTTTGATGCGACGCTGG	GCACATCTTTGATGCGACGtTGG	0.578207
2mis	GGACACACTTACCAGCATGTCGG	GGACAgAtTTACCAGCATGTCGG	0.806439
1ins	GGACAGTCATTGACGACAGTCGG	GGACAaGTCATTGACGACAGTCGG	0.73129
1mis	AGACGCTATCCACGTCGTAGGGG	AtACGCTATCCACGTCGTAGGGG	0.606219
2mis	GCACTAATAGGCTGTCCACCCGG	GCACTAAaAGtCTGTCCACCCGG	0.435572
1mis	GCCCAGCTTGATGTCGACCGCGG	GCCCAGCTTGATGTCGAtCGCGG	0.835296
1mis	GGAGATACCTGTGACCGTGAGGG	GGAaATACCTGTGACCGTGAGGG	0.608722
1del	ACAGTACCCCGTCCTCACAGCGG	ACAGTACCCCGTCCTCAAGCGG	0.0502016
2mis	GTGTACCTGTGCTATAAGGTGGG	GTGaACCTGTGCTATAgGGTGGG	0.107661
1mis	GGACGACAGGGATCTCGTCATGG	GGACGAgAGGGATCTCGTCATGG	0.607206
1mis	ATGGACTGGGCTCTTCACTGTGG	ATcGACTGGGCTCTTCACTGTGG	0.920153
6mis	GCGGCATCAGCTCGTCCCGTGGG	tCGGCATaAcCTgGTCtCGgGGG	0.140804
2mis	AGCATACCTGGCCCTTCCCGAGG	AGCATACCTGGtCCTcCCCGAGG	0.898246
4mis	ACTAGCAGTGTCCTTCTACGGGG	cCTAGCAGTGaCCTaCTAtGGGG	0.0372278
2mis	GGACACACTTACCAGCATGTCGG	GGACACgCTTACCAGCATcTCGG	0.721873
1mis	AGGCAACCAGACGGACGTGGCGG	AGGCAACCAGACGGACGTGaCGG	0.820001
1mis	AGTACCTGTGAAACTGCTCGTGG	tGTACCTGTGAAACTGCTCGTGG	0.629596
1ins	GCACAGTAGAAGCCGTATTGGGG	GCACAgGTAGAAGCCGTATTGGGG	0.963972
1mis	ACACTAGCAGCATACATAAGGGG	ACACTAGCgGCATACATAAGGGG	0.959895
1mis	GAGAAGCACGTGGGAACTGGTGG	GAGAAGCACGTGGGAAaTGGTGG	0.625091
1mis	AGAGCAATTCGAGATTACCAGGG	AGAGCAATTCGAGAaTACCAGGG	0.528565
1mis	ACTGTCACTAACCTACTGGTGGG	ACTGTCACTAAaCTACTGGTGGG	0.634984
1mis	GACAATCCTGGCGTTCTCAATGG	GACAATCgTGGCGTTCTCAATGG	0.681207
1mis	AGTACTCCACGTTGCGTACGAGG	AGTACTCCACtTTGCGTACGAGG	0.0798582
1ins	GGAGCAATGAGCTTGAACACGGG	GGAGCAATGAGCTTaGAACACGGG	0.708111
1mis	ACCCATATGGTCATCTCCTTCGG	ACCCATATGGTCAgCTCCTTCGG	0.378452
1mis	GCTACTAATGCCACCAGTGGAGG	GCTACTAgTGCCACCAGTGGAGG	0.885146
1mis	ATGATGATACTGTTGACGGCAGG	ATGATcATACTGTTGACGGCAGG	0.53871
1mis	GACCATACGATGCCTTGATGAGG	tACCATACGATGCCTTGATGAGG	0.961029
On	AACTCACCAGCAGTACGTGTCGG	AACTCACCAGCAGTACGTGTCGG	0.672677
1ins	GCAGACTGCTCGCAAGTCCACGG	GCAGACTGCTCGCAAGTCCAaCGG	0.903243
1ins	GCAGACTCAGGTGATCTGTTAGG	GCAGACTCAGGTcGATCTGTTAGG	0.072493
2mis	GAAGCATGATAAACTACCTGCGG	GAAGCATGATAAcCTcCCTGCGG	0.106615
1mis	GAGGACATTAGGACTTCAGGAGG	GAGGACATTAGGcCTTCAGGAGG	0.593223
2del	GGACAGTCATTGACGACAGTCGG	GACAGTCATTGAGACAGTCGG	0.0193073
1ins	GGGGACATACTGGACGCTCACGG	GtGGGACATACTGGACGCTCACGG	0.882025
On	AGTATGATTACACCATCGATGGG	AGTATGATTACACCATCGATGGG	0.654155
1mis	AGTCAGGTTTCCTCGAGTCGAGG	AGTCAGGTTTCCTCGAGTaGAGG	0.520985
1mis	GAGCACCAGCACGTCCAACTTGG	GAGCAtCAGCACGTCCAACTTGG	0.659205
1mis	GGAGGATCTCGACATTCTCCTGG	GGAaGATCTCGACATTCTCCTGG	0.438963
1mis	GAAGCACATGAGAATGACGTCGG	GAAGCACATGAGAATGACcTCGG	0.79688
1del	ACACAGCCCATGCATCTGTCAGG	ACACAGCCCATGATCTGTCAGG	0.0334719
1mis	GGACAGGAGGCAGGTGTGGTTGG	GGACAGGAGGCAGGTGgGGTTGG	0.885936
1mis	AGATACAACTGCTTATTGTGGGG	AGATcCAACTGCTTATTGTGGGG	0.469428
1mis	GTTTGAGAAGCGCTACGCTGCGG	GTTTGAGAAGCGtTACGCTGCGG	0.672369
1del	ATGGAGACATCCTCAGGTGTGGG	ATGGAGCATCCTCAGGTGTGGG	0.740487
1ins	GGACACACTTACCAGCATGTCGG	GGACACaACTTACCAGCATGTCGG	0.849938
1mis	GATGATACTGCTAGGAACCTTGG	GATGATACTGCTAGGgACCTTGG	0.867793
3mis	GCGGGCTACTCCTCTCCCAGGGG	GtGGGCTACTCCTgTCCgAGGGG	0.0523589
1mis	ACAAGGACAACATCTGACCCAGG	ACAAGaACAACATCTGACCCAGG	0.692602
6mis	GTCAGATAATTGTTTGTGGTGGG	GTCAGATcATgGTggaaGGTGGG	0.00800148
6mis	GCGGGCTACTCCTCTCCCAGGGG	GtGtGCTACTCaaCTCCCgaGGG	0.0272609
1mis	GGTCCATGATACCACACGTGAGG	GGTCtATGATACCACACGTGAGG	0.698591
1mis	GCGATATGGTTCATGGCTTGGGG	GCGATATGGTTCATGGgTTGGGG	0.609067
1mis	ACGAACCTGTCTCATTTGTGGGG	ACGAACCTGcCTCATTTGTGGGG	0.668364
2del	AGCATACCTGGCCCTTCCCGAGG	AGCATACCTGGCCTTCCGAGG	0.0345021
1mis	AGTAGTCTATCCACCACCTGTGG	AGcAGTCTATCCACCACCTGTGG	0.44338
1mis	GCTGCACGGCCATCACACTGCGG	GCTGCACGGCCATCACACTtCGG	0.646802
1mis	GAGAGAGCGAGACCCATGATGGG	GAGAGAGCGAtACCCATGATGGG	0.606744
1ins	AGGCAAGACTGATGAAGCGGAGG	AGGCAAGgACTGATGAAGCGGAGG	0.524741
3mis	ACAGGGAACTGTAGCAACTGAGG	ACAGGGAACTGcAaaAACTGAGG	0.0499303
2mis	GCTAATCAAGACAGTCACGCTGG	GCTAATCAAcACAGTCACGgTGG	0.237935
1mis	AGTACCAGGCCTGTAGCGGTGGG	AGTACCgGGCCTGTAGCGGTGGG	0.616397
1mis	GTTACTAATGCTCCTCACCAGGG	GTTACTAATGCTCCTCACCgGGG	0.826315
1mis	ATCACAAGGACACAGCCATGTGG	ATgACAAGGACACAGCCATGTGG	0.370458
1mis	ACAGATTCTGCGATAATGTGTGG	ACAGATTCaGCGATAATGTGTGG	0.834324
On	GCAGTGATGATCCATTGCATGGG	GCAGTGATGATCCATTGCATGGG	0.686593
1mis	GGTAATGGTAGGCTAGACCCTGG	GGTAATGaTAGGCTAGACCCTGG	0.635717
1del	GTATGCACATCGCACCAACGTGG	GTATGCACATCGCACCACGTGG	0.0515007
3mis	GCACATATACGTTCTCAGATGGG	GCcCATATACGgTCTCAtATGGG	0.184676
1mis	GGCAACACGGTGGTGCAGTGCGG	GGCcACACGGTGGTGCAGTGCGG	0.634051
1del	GCAGACTCACGAGTTCACGGTGG	GCGACTCACGAGTTCACGGTGG	0.312716
1mis	GGTTGGACTACGCTATTACACGG	GGTTGGACTACGCTATcACACGG	0.326768
1ins	GATACCTACGAAACACAGCACGG	GATACCTACGAAACACAGaCACGG	0.424033
1ins	GCTCATGCAACTTGTCCTCGGGG	GCTCATGCAACTTGTCCTCaGGGG	0.393941
2mis	GATCCAGGAGGCAGACCTCAAGG	GATCCAGGcGGCAGtCCTCAAGG	0.0314271
1mis	GTCCAGTACGACCTCCAGTGGGG	GTCCAGTACGAgCTCCAGTGGGG	0.659179
1mis	AAGGTAGAGCATCATCACGGTGG	AAcGTAGAGCATCATCACGGTGG	0.832614
1del	GCCAGACACCACCTTTCCCGTGG	GCAGACACCACCTTTCCCGTGG	0.678824
1mis	GTCTAGGCCATCACATCTGGAGG	GTCTAGGCCATCAgATCTGGAGG	0.116725
1mis	GACCAGCACGCACGACAAGTCGG	GACCAGCACGCAaGACAAGTCGG	0.617898
1mis	AGAACAACTGGCTTCGCACGGGG	AGAACAACTGGCcTCGCACGGGG	1
1ins	ATCTCGTAATCATCCCGCAGCGG	ATCTCGTAATCAaTCCCGCAGCGG	0.0955249
6mis	AGGCATACTGTTCATACCCGCGG	AGGCATAgTGggCtTcCCCcCGG	0.0458023
1mis	AGGAGATACTCACATGTAGGTGG	AGGAtATACTCACATGTAGGTGG	0.856874
1mis	GCACAGTAGAAGCCGTATTGGGG	GCACAGTAGAAaCCGTATTGGGG	0.911267
1mis	ATGGCATATTTGGCTTGACGGGG	ATGGCATATTTGGCTTaACGGGG	0.907192
1mis	GTGATTATGGTCATTCTCGTCGG	GTGATTAgGGTCATTCTCGTCGG	0.77872
5mis	ACGTTATTACAGAGCCCCTGAGG	ACGTcgaTACAGAtCCCCTaAGG	0.116344
1ins	ATGGTGTATTGTCGAAACACGGG	ATGGTgGTATTGTCGAAACACGGG	0.718957
6mis	ACCAGTATCTGATTTGTCAGAGG	gCCAGTATaTaATTTGatAtAGG	0.0441934
6mis	GTTTGTAGGAATGGTCTCAGTGG	GgTTcgtGGAATtGTCTCtGTGG	0.0997183
1ins	GCAGACTCAGGTGATCTGTTAGG	GCAGACTaCAGGTGATCTGTTAGG	0.791687
1mis	GAGCGACATCACCTCCTCGGGGG	GAGCGACATCACCTaCTCGGGGG	0.560127
1mis	GCATGTAGTAAGCTGTACCCTGG	GgATGTAGTAAGCTGTACCCTGG	0.877167
1mis	GCACATGGCCATTGCAACCTTGG	GCACATGcCCATTGCAACCTTGG	0.512219
1mis	GGAGGTTACCTGATCGGACAGGG	GGAGGTTACCTGATtGGACAGGG	0.506704
1mis	GTTGCAGCTCACGTTCACTGGGG	GTTGCAGCTCACGTTCACaGGGG	0.213787
1mis	GTGAGACCGTACTCAGAGTGAGG	GTGAcACCGTACTCAGAGTGAGG	0.571004
1mis	GTCTGGTACGACATGTTCCGAGG	GTCTaGTACGACATGTTCCGAGG	0.781374
1mis	GGATGTAATTGGCTGTACTCAGG	GGATGTAATTGGCTGcACTCAGG	0.896358
1mis	AGTCCAGCACGCTAACAGCTGGG	AGTCCAGCACGCTAcCAGCTGGG	0.095185
1mis	GCACATCGGAGCGGGCAATGAGG	GCACATCGGAGCGGGtAATGAGG	0.786957
5mis	ACTAGCAGTGTCCTTCTACGGGG	ACTAcCAGaGTCCTaaTAgGGGG	0.0213805
1mis	ACTGGACTAAGCGCCATGTGTGG	ACTGGACTAAGCGCCATcTGTGG	0.826147
1mis	GACGCATATAATCCACTCTGGGG	GACGCATcTAATCCACTCTGGGG	0.853791
3mis	GTCAGATAATTGTTTGTGGTGGG	aTgAGATAATTGTTTGTGGgGGG	0.0624071
1mis	GCAAGGACTTCTCTGATAGGTGG	GCAAaGACTTCTCTGATAGGTGG	0.568473
1mis	GTGCTTCATGCAAATCAGCTGGG	GTGCTTCATGCAAcTCAGCTGGG	0.0690818
1mis	GCGCCTATGACATCTACTCGCGG	GCGaCTATGACATCTACTCGCGG	0.96253
1mis	AGGAACAATGACATGTCCAGAGG	AGaAACAATGACATGTCCAGAGG	0.886381
1mis	GTTGAGATGTTGATCATGCGGGG	GTTGAGATGgTGATCATGCGGGG	0.527124
1mis	ATGGGCAAGGTCCACCATCAGGG	ATGGGCAAGGTCCACCAaCAGGG	0.538586
1mis	ATGGCATATTTGGCTTGACGGGG	ATGcCATATTTGGCTTGACGGGG	0.873475
1mis	ACCCATATGGTCATCTCCTTCGG	ACCCATATGGTtATCTCCTTCGG	0.826112
1mis	AGGCAAACTCCACTGTGGCGAGG	AGGtAAACTCCACTGTGGCGAGG	0.867891
1mis	ATGTGCACACACTACAGACCAGG	ATGTGCACAaACTACAGACCAGG	0.473446
2mis	GCAGCATCCAACCAAAATCCCGG	tCAGCATgCAACCAAAATCCCGG	0.626706
1ins	GCACAGTAGAAGCCGTATTGGGG	GCACAGTAGAAGCCGTATTGGgGG	0.978175
1mis	GCTGTACGAGCTGGCTCAGGCGG	GCTGTACGAGCTGGCTCAGcCGG	0.942101
1mis	AGTAGGTTCTTCGCAGACAGTGG	AGTAGaTTCTTCGCAGACAGTGG	0.62973
1mis	GTTGCAGCTCACGTTCACTGGGG	GTTGCAGCTCAaGTTCACTGGGG	0.172942
1ins	AACAGTTCCGTCCTCTGAAGAGG	AACAGTTCCGTCCTCTGAAtGAGG	0.36147
1mis	GAGCCATAAGCCGTTCCTGTAGG	GAGCCATAAGCaGTTCCTGTAGG	0.98639
1mis	GGAAGAGGACGCGACCGTCGAGG	GGAAGAGtACGCGACCGTCGAGG	0.782781
1del	ACAGCATCCTCACACCAACTCGG	ACAGCATCCTCACACCAATCGG	0.0332371
1mis	ATGGTCATCAGTGTAGACACTGG	ATGGTCATCAGTGgAGACACTGG	0.174773
1mis	GAACCAACTGTTGACAACATTGG	GAACCAACTGTTGACAACtTTGG	0.514843
1mis	GTTTGTAGGAATGGTCTCAGTGG	GTTcGTAGGAATGGTCTCAGTGG	0.737352
1mis	AGCACTACAACCCTGCCACAGGG	AGCACTACAAtCCTGCCACAGGG	0.619056
1del	ATGGACTGGGCTCTTCACTGTGG	ATGGACTGGGCTCTTCCTGTGG	0.055048
1mis	GCATACTGACTATTTGCCAGGGG	GCATACTGcCTATTTGCCAGGGG	0.907704
1mis	AGACACATGGTAGTGCACAGTGG	AGACACATGGTAGTGCACAtTGG	0.97977
4mis	GCGTGATAAGAGGCTGGAGTGGG	cCGTGAgAAGAGGCTtGtGTGGG	0.0605408
1mis	AGCACTGTACACGGCAGCAGTGG	AGCACTGTACACGaCAGCAGTGG	0.408203
1mis	ACGGCCACGAACTTCCGAGTGGG	ACGaCCACGAACTTCCGAGTGGG	0.511213
1mis	GCACAAACAGAGCCGTACCCAGG	GCACAAAgAGAGCCGTACCCAGG	0.974378
1mis	GTGTACTACAACGAGGCCAGCGG	GTGTACTACcACGAGGCCAGCGG	0.475167
1del	GGAGACAGCTGTTCATGAGTCGG	GGAGACAGCTGTTCTGAGTCGG	0.0245462
2mis	GTGGATCACGGTGGACGTCGGGG	GTGGATaACGGTGGACcTCGGGG	0.599179
1mis	GACAGGTACTGTCTTCTGGTAGG	GACAGGTACTGTCTTgTGGTAGG	0.333056
1del	AGACGCTATCCACGTCGTAGGGG	AGACGCTATCCACGTCGTAGGG	0.0399048
1mis	GCTCACAGTAACCCATCACCAGG	GCTCACAGTAACCCAaCACCAGG	0.72073
4mis	GTGGACCTGCCGGACGACGAGGG	ccGGgCCTGCCGGACGcCGAGGG	0.024593
5mis	ACCTCAATCGGATTCAGCAAAGG	AtCaaAATCGGATTgAGaAAAGG	0.0377323
1ins	AGGCATACTGTTCATACCCGCGG	AGGCATACTGTTtCATACCCGCGG	0.946529
1mis	GCTTATCAGATGTCGTGTAAGGG	GCTTATCAGtTGTCGTGTAAGGG	0.826259
On	AGCGATAGAAGTCTGTCTTGCGG	AGCGATAGAAGTCTGTCTTGCGG	0.807983
1mis	GCTGTGATGTTCCCGTTCTGGGG	GCTGTGATtTTCCCGTTCTGGGG	0.419614
1mis	GAGGCTCACTGTCAGCCGGTAGG	GAGGCTCACTGTCAtCCGGTAGG	0.0983455
1mis	GGTTACCCACACGCCACATGAGG	GGTTACCCACACGCCAtATGAGG	0.704966
1mis	ACACCCACACGCCCACACTCAGG	ACACCCACACGCCCACAtTCAGG	0.35468
1mis	AGTATGCTACCACCCTTCTGTGG	AGTATGCTACCACCCTgCTGTGG	0.494465
4mis	GCTAATCAAGACAGTCACGCTGG	GCTAATCAcGACgGTCtgGCTGG	0.0262567
1mis	GCACATCGGAGCGGGCAATGAGG	GCACATCcGAGCGGGCAATGAGG	0.820551
1mis	GCTGTAATTGTCGAACACGGTGG	GCTcTAATTGTCGAACACGGTGG	0.716066
1mis	GAGTGAAGGACCTACCGTCAGGG	GAGaGAAGGACCTACCGTCAGGG	0.868295
1ins	ATCCGCAACGACATCGAGTGGGG	ATCCGCAACGACATCcGAGTGGGG	0.0449126
1ins	GCTCATGCAACTTGTCCTCGGGG	GCTCATGCAaACTTGTCCTCGGGG	0.16564
1ins	GGAGCAATGAGCTTGAACACGGG	GGAGCAATGAGCTTGAACtACGGG	0.907262
1mis	AAGCTAGTCGTTCTTGGCTCAGG	AAGCTAGaCGTTCTTGGCTCAGG	0.861323
4mis	GGTAGTTGGAGGCGTCATGTCGG	GGgAGTgGGtGGCGTCcTGTCGG	0.017797
1mis	AGAGCAGAAGTGCTCCACTCCGG	AGAGCAGAAGTGCTCCACaCCGG	0.628061
4mis	GCTCATCCGAATTGATTGTCAGG	GCTCAgCCGAATgGAgTaTCAGG	0.0205319
1mis	GTGGGTACCCTTCATACATGTGG	GTGGGTACCCTTCATACATcTGG	0.326259
2mis	GTGGGTCACACATCTCACATGGG	aTGGGTCACACATCTCcCATGGG	0.382767
1ins	GGCGATCACGGCCATCACAGCGG	GGCGATCACGGCCATCACAtGCGG	0.789459
1mis	GATAAAGGAGCTCTACGCGTGGG	GATAAAaGAGCTCTACGCGTGGG	0.916669
2del	GCTGACGGATTCACCCTACGTGG	GCTGACGGATTCACCTAGTGG	0.0196459
2del	AGACACATGGCAGTGCAGCGTGG	AGACACATGAGTGCAGCGTGG	0.050644
1del	GTGATTATGGTCATTCTCGTCGG	GTGATTATGGTCATTTCGTCGG	0.0182015
1ins	GGTAGTTGGAGGCGTCATGTCGG	GGTAGTTaGGAGGCGTCATGTCGG	0.685344
1mis	GGGAAGAAGTTGGGCCATCGAGG	GGGAAGAAGTTGGGCCATCaAGG	0.59303
1mis	ACAGAGCAATGGGGATGCCCTGG	ACAGAGtAATGGGGATGCCCTGG	0.738913
2mis	GCACATATACGTTCTCAGATGGG	GaACATATAaGTTCTCAGATGGG	0.25645
2mis	GATCCAGGAGGCAGACCTCAAGG	GATCCAGGAGGCAGtaCTCAAGG	0.328811
1mis	GCAGGCACAATCTTATCTGGAGG	GCAGGCACcATCTTATCTGGAGG	0.73622
1mis	ACCATCAGTGACCTGTACGCAGG	ACCATCAGTGACCTGTAgGCAGG	0.511447
1mis	GGGCAAGCTACCTCTCGCATGGG	GtGCAAGCTACCTCTCGCATGGG	0.822213
1mis	AGCAGCTATAGCCCTACTGTGGG	AGCAGgTATAGCCCTACTGTGGG	0.806378
1mis	AGAAAGCTTACCTAGTCAGTGGG	AGAAAGCTgACCTAGTCAGTGGG	0.838242
5mis	AGTACGAGGCACTGTATATGGGG	AGaACacGcCAgTGTATATGGGG	0.018719
1mis	GAGCATTAACAGCGCATTCGCGG	GAGCATTtACAGCGCATTCGCGG	0.94509
1del	GTGGACCTGCCGGACGACGAGGG	GTGGACCTGCCGGCGACGAGGG	0.0103588
1mis	GCTGAAACAGATGAACACACGGG	GCTGAtACAGATGAACACACGGG	0.712134
1mis	GTCTACCTGGGCCGGCATGCAGG	GTCTACCTGGGCCGaCATGCAGG	0.872613
1mis	GAACAGCCCTACAAGATGGCTGG	GAACAGCCCTACAAGATaGCTGG	1
1mis	GGCTATGGAAGCCTGCGCTGTGG	GGCTATGGAAGCCTGCGCaGTGG	0.807324
On	AGTACCAAGTGGCACACTGTGGG	AGTACCAAGTGGCACACTGTGGG	0.614558
1del	GCCAGACACCACCTTTCCCGTGG	GCCAGACCCACCTTTCCCGTGG	0.695858
1mis	GCGGCATCAGCTCGTCCCGTGGG	GCGGCATaAGCTCGTCCCGTGGG	0.854219
1del	GCTTCATGCGGATCGTACGACGG	GCTTCATGCGGATGTACGACGG	0.0275189
1mis	GCCATGTATAGTCCTTTGCGGGG	GCCATGTATAGTCCTTTtCGGGG	0.850417
1ins	GTTTGTAGGAATGGTCTCAGTGG	GTTTGTAGGAATGGgTCTCAGTGG	0.567992
1mis	AGTACCAAGTGGCACACTGTGGG	AGTACCAAcTGGCACACTGTGGG	0.61066
1mis	ATTGGGCATAAGCCACTCCAGGG	ATTGGGCATtAGCCACTCCAGGG	0.633895
2del	ATGGTGTATTGTCGAAACACGGG	ATGGTATTGTCGAAACACGGG	0.0511698
1ins	GAACGTATGGTGCTCAACACAGG	GAACGTATGGTGCTCAACACAcGG	0.817375
2mis	GTTTGTAGGAATGGTCTCAGTGG	GTTTcTAGGAATGtTCTCAGTGG	0.131401
1mis	GACGATCGCCACGGATCAGGAGG	GACGATCGCCACGGtTCAGGAGG	0.188089
1mis	ATGGAGACATCCTCAGGTGTGGG	ATGGAGACATCCTCAGtTGTGGG	0.815766
1mis	AGGCATACTGTTCATACCCGCGG	AGGCATtCTGTTCATACCCGCGG	0.901634
1mis	ACCATCAGTGACCTGTACGCAGG	ACCtTCAGTGACCTGTACGCAGG	0.710666
2mis	GGTAGTTGGAGGCGTCATGTCGG	acTAGTTGGAGGCGTCATGTCGG	0.712809
1mis	GCACATATACGTTCTCAGATGGG	GCACATATACGTTCTtAGATGGG	0.856916
3mis	GCACAGTAGAAGCCGTATTGGGG	GCACtGaAGAcGCCGTATTGGGG	0.0520019
1mis	GCACGTAGGAGAATGGGTTGGGG	GCACGTAGGAGAATGtGTTGGGG	1
1mis	GTCTACACAGGACACCGACGAGG	GTCTACACAGGACcCCGACGAGG	0.692795
1mis	AACAGTGCGCGGGTCTACAACGG	AACAGTGCGCGGaTCTACAACGG	0.403382
1mis	GTGCCCTACAGCAATTTCTGAGG	GTGCCCTACAGCAgTTTCTGAGG	0.379535
1mis	GTGGGTACCCTTCATACATGTGG	GTGGGTACCaTTCATACATGTGG	0.540329
1mis	AGACACATGGTAGTGCAAGGTGG	AGACACATGtTAGTGCAAGGTGG	0.815796
1mis	GAGGTATACATGGCCATGCGGGG	GAaGTATACATGGCCATGCGGGG	0.879275
2mis	ACCAGTATCTGATTTGTCAGAGG	ACCAGTATCTGATTaaTCAGAGG	0.588327
1mis	GACACGCATGATCCTCATCGTGG	GACACGCATcATCCTCATCGTGG	0.461524
1mis	GTATGCACATCGCACCAACGTGG	GTATGCACATCGCAtCAACGTGG	0.157027
1mis	GAGAAGCACGTGGGAACTGGTGG	GAGAAGCAtGTGGGAACTGGTGG	0.559173
3mis	ATGGTGTATTGTCGAAACACGGG	ATGGTGTATTtTCGAtAgACGGG	0.0297108
1mis	GCAGATACTCGTAGTTGCTGGGG	GCAGATACTCGTAGTTaCTGGGG	0.777741
2mis	GCAGACTGCTCGCAAGTCCACGG	GCAGACTGgTCGCAAGTtCACGG	0.288211
1mis	GTCGGGATCTGCCTTCACCAAGG	GTCGGGATCTGaCTTCACCAAGG	0.74132
1ins	GTGTACCTGTGCTATAAGGTGGG	GTGTACCTGTGCTATAAGGTgGGG	0.999504
1mis	ATGGTGTATTGTCGAAACACGGG	AcGGTGTATTGTCGAAACACGGG	0.731783
1mis	GGGATGACCCTTGTGGGCTCAGG	GGGtTGACCCTTGTGGGCTCAGG	0.507888
1mis	GCGGGTACGGTAGTCAGCGATGG	aCGGGTACGGTAGTCAGCGATGG	0.904608
5mis	GATACCTACGAAACACAGCACGG	GATACCagCtAtAaACAGCACGG	0.74904
1mis	AAAGACGCAAAATTACAGGCAGG	AAAGACcCAAAATTACAGGCAGG	0.603954
2mis	GTACTACCACCGAGGCCACGTGG	aTACTACCACCGAGGCCgCGTGG	0.570115
1mis	GCGTCATCCAGACCGAGCACAGG	GCGTaATCCAGACCGAGCACAGG	0.804597
1mis	GCGCAGAGGGCTGGACTCAGCGG	GCGCAGAGGGCaGGACTCAGCGG	0.519383
1ins	GCTCATCCGAATTGATTGTCAGG	GCTCATCCGAATTGATTGTCAaGG	0.572308
2mis	GGGGACATACTGGACGCTCACGG	GGGGACATACTGGACcgTCACGG	0.0449517
1mis	GGCCACCGACACACACCACGTGG	GGCCACCGACACACACCACaTGG	0.666565
1ins	ACACACCATCCGCAACATTGTGG	ACACACCATCCGCAACATaTGTGG	0.257813
1ins	GTGGGTCACACATCTCACATGGG	GTGGGTcCACACATCTCACATGGG	0.222472
1mis	ATCCGCAACGACATCGAGTGGGG	AgCCGCAACGACATCGAGTGGGG	0.106624
1mis	GCGAATTGAGAAGGACACCGAGG	GCGAATgGAGAAGGACACCGAGG	0.806448
1mis	GCCGTACAGAAAGTACTGGCCGG	GCgGTACAGAAAGTACTGGCCGG	1
2ins	AGTATTGAGCTCCACTGCATGGG	AGTATTGAGCTCCACTGCAgtTGGG	0.173665
1del	GGGGACATACTGGACGCTCACGG	GGGGACATACTGGACGCTACGG	0.117372
1del	GGTATTTGAGCACCAACCGTGGG	GGTATTGAGCACCAACCGTGGG	0.592831
On	GCTGAAACAGATGAACACACGGG	GCTGAAACAGATGAACACACGGG	0.607044
1mis	GTGGCATACATCATCAGACCAGG	cTGGCATACATCATCAGACCAGG	0.733323
1mis	GCTGTACTTACCACTAACCCTGG	GCTGTACTTACCACTAAtCCTGG	0.829434
1ins	GTTAGGAGTCGGCTTTACGTGGG	GTTAGGAGTCGgGCTTTACGTGGG	0.990834
1mis	GTATGCACATCGCACCAACGTGG	GTATGCACATgGCACCAACGTGG	0.763881
1mis	AAACAGTGCTTACCCAAGATGGG	AAACAtTGCTTACCCAAGATGGG	0.709729
1mis	AGCGTAAGCCAATACTGATGAGG	AGCGTAAGCCAATACgGATGAGG	0.172977
On	GATCCACACTCACCGGTAGTGGG	GATCCACACTCACCGGTAGTGGG	0.512821
1ins	AGCATACCTGGCCCTTCCCGAGG	AGCATcACCTGGCCCTTCCCGAGG	0.855678
1ins	GCTCATGCAACTTGTCCTCGGGG	GCTCATGCAACTgTGTCCTCGGGG	0.021622
1mis	ATGTACCTTGAGGCAGCGATTGG	ATGTACCTTGAGGaAGCGATTGG	0.650615
1mis	GCCTGATCCTAACTCCCCTGTGG	GCCTGATCCgAACTCCCCTGTGG	0.765578
1mis	GTTACTAATGCTCCTCACCAGGG	GTTACTAATGCTCCcCACCAGGG	0.68266
1mis	GATACGTACTAGCTTCATGTTGG	GATACGTACTAGCTTCcTGTTGG	0.480359
6mis	GCACAGTAGAAGCCGTATTGGGG	tCcCAGaAGAtGtCGgATTGGGG	0.0679022
1mis	GGAGGGACATAATGGCGGTGGGG	GGAGGGACATAATGGgGGTGGGG	0.183553
1mis	GCTGACAAAGATCTCGGACACGG	GCTtACAAAGATCTCGGACACGG	0.767688
2mis	AGCAGCATTCACCAGTGCTGGGG	cGCAGCATaCACCAGTGCTGGGG	0.285939
1mis	GAGGATACCACAGACTCCGTTGG	GAGGAgACCACAGACTCCGTTGG	0.794409
1mis	GCATCTAGATACTCATCAGTTGG	GCAgCTAGATACTCATCAGTTGG	0.698927
1mis	ATCTCGTAATCATCCCGCAGCGG	ATCTCGTAATCATCtCGCAGCGG	0.0793495
1mis	GCAGATACTCGTAGTTGCTGGGG	GCAGATACTCGTAGgTGCTGGGG	0.623382
1del	AGGTGACCCGAATCCTGGATGGG	AGGTGACCGAATCCTGGATGGG	0.755063
1mis	ACTACTACCAAATGGTGCCCAGG	ACTACTACCAAATGGaGCCCAGG	0.696939
1mis	GTTAGGAGTCGGCTTTACGTGGG	GTTcGGAGTCGGCTTTACGTGGG	0.936467
1ins	GCGGGCTACTCCTCTCCCAGGGG	GCGGGCTACcTCCTCTCCCAGGGG	0.742632
1mis	AGGCAAACTCCACTGTGGCGAGG	AGGCAAACTCgACTGTGGCGAGG	0.551157
4mis	ACACAGCCCATGCATCTGTCAGG	ACACAGCgCcTGCATaTaTCAGG	0.0210652
2mis	AGCAGCATTCACCAGTGCTGGGG	AGCAGCATTCACCAcaGCTGGGG	0.0105619
1ins	GGCGCAATCGGCAGCTAGAGAGG	GGCGCAATaCGGCAGCTAGAGAGG	0.61975
1del	GGAGACAGCTGTTCATGAGTCGG	GGAGACAGCTGTTCAGAGTCGG	0.0383029
1mis	GATCCACACTCACCGGTAGTGGG	GATCCACACTgACCGGTAGTGGG	0.471924
1mis	GAAGGCATATGCATTTCACCAGG	GAAGGCATAgGCATTTCACCAGG	0.552135
1ins	GCTGACGGATTCACCCTACGTGG	GtCTGACGGATTCACCCTACGTGG	0.895719
1mis	ACAGGGAACTGTAGCAACTGAGG	ACAGaGAACTGTAGCAACTGAGG	0.971162
1ins	ATCTACGGCACCATCAGCGACGG	ATCTACGaGCACCATCAGCGACGG	0.697521
2mis	GACAGCTACTACGTGGACGTGGG	GACAaCTACTACGTGGACGgGGG	0.543725
2mis	GCAGGAGTCATAGCTCTGCTCGG	GCAcGAGTCAaAGCTCTGCTCGG	0.0168767
1ins	AGTACCCTGAAGGACAACTTGGG	AGTACCCaTGAAGGACAACTTGGG	0.68506
2mis	GCAGTCACGAAAACCATCTGTGG	GCcGTtACGAAAACCATCTGTGG	0.177696
5mis	GCACAGTAGAAGCCGTATTGGGG	GCACgGTAGAAGCttccTTGGGG	0.0398144
1mis	GGCTGCACTGTCCACATGCTTGG	GGCTGaACTGTCCACATGCTTGG	0.549366
1mis	AGGACACACTGTAGCTGGGGCGG	AGGACACACTGTAGCTcGGGCGG	0.846253
1mis	GGTCGCTACTGCCGCCTCAGCGG	GGTCcCTACTGCCGCCTCAGCGG	0.654553
1mis	GACAGCTACTACTACGATGATGG	GACAGCgACTACTACGATGATGG	0.482428
1mis	GCCAGACACCACCTTTCCCGTGG	GCCAGACACCACCgTTCCCGTGG	0.397404
5mis	ACCTCAATCGGATTCAGCAAAGG	ACCTCAAaCGtATTgtGCAcAGG	0.0283176
1mis	ACTGGTAAAGCTTGCCTGCGGGG	ACTtGTAAAGCTTGCCTGCGGGG	0.7924
2del	GGCTGTACCAGTTGTCTACGCGG	GGTGTACCAGTGTCTACGCGG	0.0309788
1mis	ACGAACCTGTCTCATTTGTGGGG	ACGAACCTGTCTCAcTTGTGGGG	0.479594
1ins	GCAGTCACGAAAACCATCTGTGG	GCAGTCACGAAAACCATCTGTgGG	0.619365
1mis	GTGAGAATGTGTCACCACCACGG	GTGAGAATGTGTgACCACCACGG	0.272421
1ins	GCAGGAGTCATAGCTCTGCTCGG	GCAGGAGTCATtAGCTCTGCTCGG	0.499561
2mis	GCTGCATCAGCTGCTCGCTGGGG	tCTtCATCAGCTGCTCGCTGGGG	0.211542
6mis	AATATGCTACACTGCAGTGGTGG	gATATcCTAtACTGtAGgcGTGG	0.141329
1del	AGTATGAGTGATCCAGTGCTGGG	AGTATGAGTGATCCAGGCTGGG	0.0299831
2mis	GCTCATGCAACTTGTCCTCGGGG	GCTCATGaAACTgGTCCTCGGGG	0.0972245
1mis	GGTTACTTGTACACAGCTGAGGG	GGTTACTTGTACACAcCTGAGGG	0.361859
1ins	GCTGACGGATTCACCCTACGTGG	GCtTGACGGATTCACCCTACGTGG	0.719001
1mis	ACTAGTCCCAACGTCTACCGTGG	ACTAGTCCCAtCGTCTACCGTGG	0.686785
2mis	GATACCTACGAAACACAGCACGG	GATAgCTACGAAACACAaCACGG	0.446467
1mis	AGGCAACCAGACGGACGTGGCGG	AGGCAACCcGACGGACGTGGCGG	0.814967
1mis	ACTGCAATCTTGCTAAACATGGG	ACTGCAATCgTGCTAAACATGGG	0.400595
1del	GCGAGGTACAGACCGTTCCAGGG	GCGAGGTACAACCGTTCCAGGG	0.432117
mix	AACAGTTCCGTCCTCTGAAGAGG	AACAGTcCCGTCCTCTGgAGAGG	0.240728
1mis	GTGAACACTGGATCCTCTGCCGG	GTGAACACTGGATCCgCTGCCGG	0.641463
1mis	AGAGACTATAGTCGGCGACGTGG	AGAGACTATAGTaGGCGACGTGG	0.879912
2mis	GCAGACTGCTCGCAAGTCCACGG	GCAGcCTGCTtGCAAGTCCACGG	0.0331694
1mis	GTTTACAGAATTTGCAACACAGG	GTTTACAGAATTTGtAACACAGG	0.0645544
1mis	GCCCACACACGATACTGATGCGG	GCCCACACACGATAaTGATGCGG	0.0761816
1mis	GCAGATCAAGGAGATGACATTGG	GCAaATCAAGGAGATGACATTGG	0.893334
2mis	GCTCATCCGAATTGATTGTCAGG	GtTCATCCcAATTGATTGTCAGG	0.0998999
1mis	GAGCGACATCACCTCCTCGGGGG	GAGCGACATCtCCTCCTCGGGGG	0.795114
1mis	GCCCACTACTCACTTCCCCACGG	GCCCtCTACTCACTTCCCCACGG	1
1mis	GAGACCAGAAGCACGCACCAAGG	GAGtCCAGAAGCACGCACCAAGG	0.572924
1mis	ACCTACTCCAAGGCAAACCGCGG	ACCTACTCCAAaGCAAACCGCGG	0.956326
1mis	AGTACCTGGAACAGCAGGAGGGG	AGTACCTGGAAaAGCAGGAGGGG	0.762579
1mis	GTGCAGAGGATCTACAAAATGGG	GTGCAGAGGATCTACAAAtTGGG	0.676263
1mis	AGACACGTCGCCGATGTGCGAGG	AGtCACGTCGCCGATGTGCGAGG	0.498675
1mis	GTCTTACCTAGAGATCTACCAGG	GTCTTAtCTAGAGATCTACCAGG	1
2mis	GTGGACCTGCCGGACGACGAGGG	GTGGACCTaCCGGACtACGAGGG	0.612281
1mis	AGGAGTTTGTCCCTCACAGGTGG	AGGAGTTTtTCCCTCACAGGTGG	0.46606
1ins	AGACACATGGCAGTGCAGCGTGG	AGACACATGGCAGTGCAGCgGTGG	0.838526
1mis	GGCTGCACTGTCCACATGCTTGG	tGCTGCACTGTCCACATGCTTGG	0.601631
1ins	GCTCATGCAACTTGTCCTCGGGG	GCTCATGCAACTTcGTCCTCGGGG	0.0321414
1mis	GCACAGTGGATGAGTTCTCGGGG	GaACAGTGGATGAGTTCTCGGGG	0.813269
1ins	GATACCCTCAGCTGCCTACGGGG	tGATACCCTCAGCTGCCTACGGGG	0.725573
1mis	GCTCACGCATCCCTCTACTTGGG	GCTCACGCATCCCcCTACTTGGG	0.161785
1mis	GGTACATCCGAGCACCTCCACGG	GGTACATCCGgGCACCTCCACGG	0.918915
1mis	GTGTCGAGTAGCACGTTCGGTGG	GTGTCaAGTAGCACGTTCGGTGG	0.761168
1mis	AGCAGCTATAGCCCTACTGTGGG	AGCAGCTATAcCCCTACTGTGGG	0.804421
2del	GTGTACCTGTGCTATAAGGTGGG	GTGTATGTGCTATAAGGTGGG	0.490514
1ins	GCACATATACGTTCTCAGATGGG	GtCACATATACGTTCTCAGATGGG	0.889855
1mis	ACAGATACAGACATAACCTGAGG	AgAGATACAGACATAACCTGAGG	0.798506
1mis	GCACATATACGTTCTCAGATGGG	GCACATATACGcTCTCAGATGGG	0.873392
1mis	ATGCAGTCCAATTTCAATCCTGG	ATGCAGTCCAATTTtAATCCTGG	0.110832
1mis	GTGGAACATCCACTTGACCTAGG	GTGcAACATCCACTTGACCTAGG	0.626182
6mis	GCACAGTAGAAGCCGTATTGGGG	GCtCAtTAGAtGCCGaAgTaGGG	0.0473325
3mis	GCACATATACGTTCTCAGATGGG	GCACATATAgGTgCTCAGcTGGG	0.0505154
1mis	ACAAGGACAACATCTGACCCAGG	ACAAGGACAACATCTGcCCCAGG	0.13772
1mis	GATCCACACTCACCGGTAGTGGG	GATCCACACTCACgGGTAGTGGG	0.120591
1del	ACAGCATCCTCACACCAACTCGG	ACAGCACCTCACACCAACTCGG	0.296909
1mis	ATGCAGTACTTATTATGGTGAGG	ATGCAGTACTTATTATcGTGAGG	0.696835
1mis	GCCAGGATGACGGTTCACAGCGG	GCCAGGATGAgGGTTCACAGCGG	0.759892
1mis	ATGAACGTAGGCTCCCTGCAGGG	ATGAACGTAGGaTCCCTGCAGGG	0.593569
1mis	GGTAGTGTTGACATTCGCAGGGG	GGTAGTGTTGACATcCGCAGGGG	0.154278
1mis	GTCCAATACTTCGCTCGCAGTGG	GTaCAATACTTCGCTCGCAGTGG	0.677637
2mis	ATCTCGTAATCATCCCGCAGCGG	AcCTCGTAATCAcCCCGCAGCGG	0.520922
1mis	ATGGACTGGGCTCTTCACTGTGG	ATGGACTGGGCTCTTgACTGTGG	0.815795
1mis	GCGTACCTTCTCGATGAAGTTGG	GCGTACCTTCTCGtTGAAGTTGG	0.728137
3mis	GGTAGTCAATGTTGGAGTCGGGG	GGTAGTaAAgGTTGGAGcCGGGG	0.137491
5mis	ACCTCAATCGGATTCAGCAAAGG	cCCTgAcTaGGATTtAGCAAAGG	0.0341389
1mis	GCCCGACGCTGGTCCGACCCAGG	GCCCGAgGCTGGTCCGACCCAGG	0.469239
1mis	GATACTTGGCCAAAGGACGTGGG	GATACTTGGCCAAtGGACGTGGG	0.418721
2mis	GTACTACCACCGAGGCCACGTGG	GTACTACCACCGAGGCgACcTGG	0.178971
1ins	GTGTACCTGTGCTATAAGGTGGG	GTGTACCTGTGCTATAAGGtTGGG	0.985657
1mis	AGGCATGGGTCAGCGGGTCCTGG	gGGCATGGGTCAGCGGGTCCTGG	0.83385
1mis	GCACACTTGGCACAGCCCAGGGG	GCACACTTGGCAaAGCCCAGGGG	0.913708
1mis	AGGCATACTGTTCATACCCGCGG	AGGCATACTGTTCATACCCtCGG	0.925394
1del	ATGCTGATTGGACATAGCATGGG	ATGCTGATTGGAATAGCATGGG	0.0237351
1mis	GTCCAGTACGACCTCCAGTGGGG	GTCCAGcACGACCTCCAGTGGGG	0.807464
1del	AGGATACTGTGACCTGGACATGG	AGGATACTGTGACCTGGCATGG	0.0742545
1ins	GGGGACATACTGGACGCTCACGG	GGGGtACATACTGGACGCTCACGG	0.846148
1mis	GATCACGAAGTGTAACCATGTGG	GATCACGAAGTGaAACCATGTGG	0.635743
1mis	GTCTTACCTAGAGATCTACCAGG	GTCTTACCTAGAGATCTtCCAGG	1
2mis	GGTAGTTGGAGGCGTCATGTCGG	GGTAGTTGGgGGCtTCATGTCGG	0.153965
2mis	ACGTTATTACAGAGCCCCTGAGG	ACGTTgTTACAGtGCCCCTGAGG	0.0247828
3mis	ACTAGCAGTGTCCTTCTACGGGG	ACgAGCttTGTCCTTCTACGGGG	0.0281773
2mis	GAAGCATGATAAACTACCTGCGG	GAAGCATGATAAACTtCgTGCGG	0.161396
1mis	GGCTAACAAGGACTGCCCTGTGG	GGCaAACAAGGACTGCCCTGTGG	0.616647
1mis	ACTACCCAACGTTCCTACCACGG	ACTACCCAACGTTCCTACCtCGG	0.720614
1mis	GCCACTGCCGAACACCTCTGGGG	GCCACTGCCGAACgCCTCTGGGG	0.169824
1mis	GGAGTACTGACTGTATTCCGAGG	GGAGTACTGACTGTATaCCGAGG	0.849137
1mis	AGATGACCAGGATGCTACAGCGG	AGATGACCtGGATGCTACAGCGG	0.881108
1del	ACCAGTATCTGATTTGTCAGAGG	ACCAGATCTGATTTGTCAGAGG	0.433103
1mis	GATACCTACGAAACACAGCACGG	GATACCTACGAAgCACAGCACGG	0.653539
1mis	GCTGTGATTGGCATGACCGCAGG	GCTGTGATTGGCATGgCCGCAGG	0.326681
2del	GCTGACGGATTCACCCTACGTGG	GCTGACGGTTCACCTACGTGG	0.182584
1mis	ACAGATTCTGCGATAATGTGTGG	ACAGATTCTGCGAgAATGTGTGG	0.29984
1del	ACTGCATAGAGACTCACGGTCGG	ACTGCATAGAGACTCACGGCGG	0.0555368
3mis	GGTAGTCAATGTTGGAGTCGGGG	tcTAGTCAATGTTGGAcTCGGGG	0.10882
1mis	AGTCACAAGTACATGAGGGCTGG	AGTCACAAGTACATGAtGGCTGG	0.817975
6mis	GCTGCATCAGCTGCTCGCTGGGG	GCTGCAcaAGtctCTCaCTGGGG	0.0436013
1mis	GATACTGATCTGCTTCGCCGTGG	GATACTGATCTGCTTaGCCGTGG	0.318202
1mis	AGCAGTCACCACCAAAGCAGGGG	AGCAGTCACCACaAAAGCAGGGG	0.20968
1mis	ATGGTGACGGACAGGAACGAGGG	ATGGTGACGaACAGGAACGAGGG	0.74401
1mis	GCACAACCTACTGATCCACCTGG	GCtCAACCTACTGATCCACCTGG	0.868665
1del	GCGTGATAAGAGGCTGGAGTGGG	GCGTGAAAGAGGCTGGAGTGGG	0.499661
1del	ACCAGTATCTGATTTGTCAGAGG	ACCAGTACTGATTTGTCAGAGG	0.466516
On	GGGCATTGTGGCTTAAGTCAAGG	GGGCATTGTGGCTTAAGTCAAGG	0.840981
1mis	GCAGGATGGTCCCCCACCACGGG	GCAGGATGGTCCCtCACCACGGG	0.840923
1mis	AGAGACCTGCATGCGCCACGTGG	AGAGACCTGCATGCGaCACGTGG	0.713522
1mis	GTGGGTACCCTTCATACATGTGG	GTGGGTACCCTTgATACATGTGG	0.0371318
2mis	GGACAGTCATTGACGACAGTCGG	GaAgAGTCATTGACGACAGTCGG	0.0280023
1mis	ATACATCAGTTGAACATACCAGG	tTACATCAGTTGAACATACCAGG	0.634319
1mis	GCATTACAGCTCGCAATGTGTGG	GCATTACAGtTCGCAATGTGTGG	0.89381
1mis	GGACGAGGTTCCCGACGACGAGG	GGACGAtGTTCCCGACGACGAGG	0.580948
On	GGTCGCTACTGCCGCCTCAGCGG	GGTCGCTACTGCCGCCTCAGCGG	0.683417
1mis	AGGGCACTGGAATGGACAGCAGG	AaGGCACTGGAATGGACAGCAGG	0.630651
1mis	GGCACTCTGCACTACAACCACGG	GGgACTCTGCACTACAACCACGG	0.350525
1mis	GAGGAACTGGTCTGATGCCGAGG	GAGGAACTGGTgTGATGCCGAGG	0.696388
1ins	GTCCAGTACGACCTCCAGTGGGG	GTCCAGTACGACCTCCAtGTGGGG	0.438761
1del	GACTCACAGGACTACTACGTGGG	GACTCACAGGACTACTCGTGGG	0.0510015
1mis	GAGCACGAGCAACACAGTCACGG	GAGCACGtGCAACACAGTCACGG	0.77726
1mis	GCTGTACGAGCTGGCTCAGGCGG	GCTGTACGAGCTGGCTCtGGCGG	0.848298
On	GCAACCACCAGTCTTCCACCCGG	GCAACCACCAGTCTTCCACCCGG	0.468654
1del	GTGTACCTGTGCTATAAGGTGGG	GTGTACCGTGCTATAAGGTGGG	0.951414
1mis	GTGGGTCACACATCTCACATGGG	GTGGGTCACACAaCTCACATGGG	0.552378
1mis	GGACACTACAGTCAGTCTTGGGG	GGACgCTACAGTCAGTCTTGGGG	0.952367
1mis	GGCACAGCGAACTCTCATGGAGG	GtCACAGCGAACTCTCATGGAGG	0.816718
mix	ATGACAACTACGTCAACCTGCGG	AcGACAACTAGTCAACCTGCaGG	0.0303591
1mis	GCCTACGCAACCTCCACAGGCGG	GCCTACaCAACCTCCACAGGCGG	0.60727
1mis	GTCGATAGGAGTCCCTGTAGTGG	GTCcATAGGAGTCCCTGTAGTGG	0.839887
1mis	GTTGGCTATCAGTACGGTCAAGG	GTTGGCTATCAGTgCGGTCAAGG	0.678466
2ins	GGGGACATACTGGACGCTCACGG	GGGtGACATaACTGGACGCTCACGG	0.503444
1mis	AGTATCATCGACCATCCATGAGG	AGTATtATCGACCATCCATGAGG	0.656063
1mis	GTTGCAGTGGAATTTACCAGTGG	GTTGCAcTGGAATTTACCAGTGG	0.759597
2ins	AGTATTGAGCTCCACTGCATGGG	AGTATTGAGCTCCACTGCAaTaGGG	0.671979
1mis	AGTACTTGAACATCTTGATGGGG	AGTACTTGAACATCTcGATGGGG	0.799633
1mis	GCTGACAAAGATCTCGGACACGG	tCTGACAAAGATCTCGGACACGG	0.743223
1mis	GTGCCATATGGCAAACGGTGAGG	GTGCCATATGGCAAACcGTGAGG	0.995541
2mis	ACGTTATTACAGAGCCCCTGAGG	ACGTTATTACAaAaCCCCTGAGG	0.709355
2mis	GCACAGTAGAAGCCGTATTGGGG	GCACAGTcGAAGCCGTATTcGGG	0.810772
2mis	GATACCTACGAAACACAGCACGG	GAcACCaACGAAACACAGCACGG	0.104228
1mis	ACCCACCATCCAGCGCCACGAGG	ACCtACCATCCAGCGCCACGAGG	0.511038
1mis	GTGTAAAAGGATCATTGGACAGG	GTGTAAAAGGATCATcGGACAGG	0.799657
4mis	AGGCATACTGTTCATACCCGCGG	AGGCATACTGcgCATAaaCGCGG	0.108273
1mis	GGATGATGGGTCGAGCCTGTGGG	GGgTGATGGGTCGAGCCTGTGGG	1
1mis	GATAGGTACATATCAAACCAGGG	GATAGGTACAcATCAAACCAGGG	0.799182
1mis	AGTACTGTAGCAGCACATCATGG	AGTACTGTAGCAGCtCATCATGG	0.348564
2mis	GATCCAGGAGGCAGACCTCAAGG	GAcCCAGaAGGCAGACCTCAAGG	0.453077
1mis	GCAGAACTACAACAACGAGCTGG	cCAGAACTACAACAACGAGCTGG	0.681013
2mis	AGCAGCATTCACCAGTGCTGGGG	AGCAtCATTCACCcGTGCTGGGG	0.0266646
1mis	GCAGCGAGTGGGCATCGTCGGGG	GCAaCGAGTGGGCATCGTCGGGG	0.526405
5mis	GATCCAGGAGGCAGACCTCAAGG	cATCCAGGtGGCgGgCCTCcAGG	0.0144311
1mis	ACAACTACTTGACACCATCGAGG	ACAACTACTTGACcCCATCGAGG	0.467208
2del	AGTACCCTGAAGGACAACTTGGG	AGTACCCTGAAGGACATTGGG	0.074062
1del	GAAGGTACAAGTAAAGCCTGTGG	GAAGGTACAAGTAAAGCCTTGG	0.0281885
1ins	ACAGGGAACTGTAGCAACTGAGG	ACAGGGAACTGtTAGCAACTGAGG	0.689478
4mis	GCTGCATCAGCTGCTCGCTGGGG	GCTGCATCAaCTGCaaaCTGGGG	0.035972
3mis	ACAGGGAACTGTAGCAACTGAGG	ACAGGGtACTGgAGCgACTGAGG	0.116871
5mis	GCTAATCAAGACAGTCACGCTGG	GCgAATCAAGAgtcTCAaGCTGG	0.0280908
1mis	ACTACCCAATGCCTCAACCGTGG	ACTACgCAATGCCTCAACCGTGG	0.595897
4mis	GCTCATCCGAATTGATTGTCAGG	aCgCAaCCGAATTGATTtTCAGG	0.0164605
2mis	GATCCAGGAGGCAGACCTCAAGG	GATCCAGtAGGCgGACCTCAAGG	0.113187
1del	GGTACAGGTACTCGCGGCGCAGG	GGTCAGGTACTCGCGGCGCAGG	0.279204
1mis	GAGGCAGCTGTACTGTTACGAGG	GAGGCAGCTGTACTGTTgCGAGG	0.981989
1mis	GAAGATATCAGTCTTCACTTCGG	GAAcATATCAGTCTTCACTTCGG	0.657308
1mis	GTCCACACATCACCCCCCGTCGG	GTCCACACAcCACCCCCCGTCGG	0.758638
1mis	AGTAGCCCTGACGACGTCGTGGG	AGTAGCCCTGgCGACGTCGTGGG	0.766203
1del	AGGCTGTATCATCTGCTCAGAGG	AGGCTGTATCATCTGCTCAAGG	0.0322717
1mis	GATGCATTTCCATCAGTCTGGGG	GATGaATTTCCATCAGTCTGGGG	0.191269
5mis	GCACAGTAGAAGCCGTATTGGGG	GCACgcgAGAAaCCtTATTGGGG	0.0278348
2ins	GGAGCAATGAGCTTGAACACGGG	GGAcGCAATGAGCTTGAACACtGGG	0.701166
1mis	GGAGGATCTCGACATTCTCCTGG	GGAGGATCTCGACcTTCTCCTGG	0.0218569
1mis	ACAATAGATGGCACATTATGTGG	ACAATAGAcGGCACATTATGTGG	0.730155
6mis	GCACAGTAGAAGCCGTATTGGGG	GCACgGTgGAAGtCcaATTtGGG	0.0429574
1mis	GAGGAATCCTCAGAGCACACAGG	GAGGAATCCTCAGAGCAtACAGG	0.935944
1mis	AGTATCGTTGCTGGGCGACGGGG	AGTAaCGTTGCTGGGCGACGGGG	0.56282
1mis	GGTAGTTGGAGGCGTCATGTCGG	GGgAGTTGGAGGCGTCATGTCGG	0.459487
2mis	GAAGCATGATAAACTACCTGCGG	GAAGCATGtTgAACTACCTGCGG	0.282869
1mis	ATGGCGATGGGACTAATGTGCGG	ATGGCGATGGGACTgATGTGCGG	0.649213
1mis	AAGAGACTGTGACTCTTCCTTGG	AAGAGACTGTGACTCTTtCTTGG	0.748362
1mis	ACCTTAACATCTCCAATACCAGG	ACCTTAACATCTCCAATAtCAGG	0.66081
1del	AGCAGCTATAGCCCTACTGTGGG	AGCACTATAGCCCTACTGTGGG	0.688564
1mis	GTTGTAGCCTCCTTCCCAAGTGG	GTTGTAGCCTCCTTCCgAAGTGG	0.232897
1mis	AGCATTTGACCTCTTCGACGTGG	AGCATTTGACCTCTTCGtCGTGG	0.591978
1mis	GCCCACTACTCACTTCCCCACGG	GCCCACTACTCACTaCCCCACGG	1
1mis	AGGCTGAAGAAGCTCTCGTGTGG	AGGCTGAAGAAGCTgTCGTGTGG	0.0545435
N	GGTAGTTGGAGGCGTCATGTCGG	TTAGGGTTCACTTTTCAGTGTGG	0.0404643
2mis	AGGCGAATTGTGATCCACCGGGG	AGGCGAAcTGaGATCCACCGGGG	0.756994
1del	GCTACTAATGCCACCAGTGGAGG	GCTACAATGCCACCAGTGGAGG	0.744953
1ins	GCAGACTCAGGTGATCTGTTAGG	GCAGACTCAGGTGATCgTGTTAGG	0.112156
1mis	ACATAGGCATGGTATCACAAAGG	ACATAGGCATGGTATCACcAAGG	0.811496
1mis	AATACACTTGTGCTAACTCGTGG	AATACACTTGTGCTgACTCGTGG	0.727556
1mis	GATAAAGGAGCTCTACGCGTGGG	GAgAAAGGAGCTCTACGCGTGGG	0.943915
1ins	GCAGTCACGAAAACCATCTGTGG	GCAGTCACgGAAAACCATCTGTGG	0.680857
1mis	GCGAGGTACAGACCGTTCCAGGG	GCGAGGTACAGACCGTTCtAGGG	0.554211
5mis	GCGGCATCAGCTCGTCCCGTGGG	GCGGaATCctaTCtTCCCGTGGG	0.18514
6mis	GTTAGGAGTCGGCTTTACGTGGG	GTgAGcAGTCGGtgTcAtGTGGG	0.0094524
1mis	GCGTCATCCAGACCGAGCACAGG	GCGTCATCCAGACCGAaCACAGG	0.783892
1ins	GTCCAGTACGACCTCCAGTGGGG	GtTCCAGTACGACCTCCAGTGGGG	0.749388
1mis	ACAATAGATGGCACATTATGTGG	ACAATAGAgGGCACATTATGTGG	0.712203
1mis	AGGCTGTATCATCTGCTCAGAGG	AGGCTGTATCATCTGCgCAGAGG	0.118197
2mis	GCACTAATAGGCTGTCCACCCGG	GCACTcAcAGGCTGTCCACCCGG	0.234608
1mis	ACACACCATCCGCAACATTGTGG	ACACACCATCCGaAACATTGTGG	0.496658
1mis	ACCAGCTACAGTATATGTCCTGG	ACCAGCcACAGTATATGTCCTGG	0.396544
1mis	GCTGCAGAGTGTGGAATACGTGG	GaTGCAGAGTGTGGAATACGTGG	0.604298
1mis	AACAGTTCCGTCCTCTGAAGAGG	AACAGTTCCGTCaTCTGAAGAGG	0.131722
6mis	GTAACATACAAATACTACGTTGG	GgAACATACAcAagCTACacTGG	0.020584
1ins	GACAGGTACTGTCTTCTGGTAGG	GACAaGGTACTGTCTTCTGGTAGG	0.923081
On	AGCACAGGGCGGCGACACCGTGG	AGCACAGGGCGGCGACACCGTGG	0.757779
1ins	GCGTGATAAGAGGCTGGAGTGGG	GCGTGATAAGAGGCTGgGAGTGGG	0.882449
6mis	GTCAGATAATTGTTTGTGGTGGG	GTgAGAaAtTTGaaTGgGGTGGG	0.0464808
1mis	GTGGGTATCAACGTGACCGTGGG	GTGGGaATCAACGTGACCGTGGG	0.681883
1mis	GTCGTATAGTTACCTCCTTGTGG	GTCGTATAGTTACCTCCTaGTGG	0.731229
2mis	ACCTCAATCGGATTCAGCAAAGG	ACCTCAATtGGATTCtGCAAAGG	0.0859563
1mis	GACATCCCCACAGTGAACGAGGG	GACATCCCaACAGTGAACGAGGG	0.642985
1mis	AGGACTTACCCGGTCCCCAGGGG	AGGACTTACCCGGTCCCgAGGGG	0.285119
1mis	AACAGCTACTTGTTGGTAGGAGG	AACAGCTACaTGTTGGTAGGAGG	0.593918
1del	GATCACATGTGCACCATGGAGGG	GATACATGTGCACCATGGAGGG	0.43211
1mis	ACCTTGTACTGCCCTCTCAGAGG	ACaTTGTACTGCCCTCTCAGAGG	0.562108
1ins	GGCGATCACGGCCATCACAGCGG	GGCGATCACGGCCgATCACAGCGG	0.141645
1mis	GGCTGTATCGCTTCTCGGAGCGG	GGCgGTATCGCTTCTCGGAGCGG	0.974652
1ins	GCACATATACGTTCTCAGATGGG	GCACATATAcCGTTCTCAGATGGG	0.858175
2mis	GTTTGTAGGAATGGTCTCAGTGG	GTTTGTAGtAATGGTtTCAGTGG	0.330151
On	GCTGTACTTACCACTAACCCTGG	GCTGTACTTACCACTAACCCTGG	0.803553
1ins	ACAGGGAACTGTAGCAACTGAGG	ACAGGGAAcCTGTAGCAACTGAGG	0.550906
4mis	GGTAGTCAATGTTGGAGTCGGGG	GGTAGaCAATGTaGGAGcgGGGG	0.0359397
4mis	GCACATATACGTTCTCAGATGGG	GtACATtTgCGTTCgCAGATGGG	0.0246102
2mis	AATATACTGGCCATCCGCACTGG	cATATACTGGCCtTCCGCACTGG	1
2del	GGGGACATACTGGACGCTCACGG	GGGGACATACTGGACCCACGG	0.0234176
1mis	AGAGACTATAGTCGGCGACGTGG	AGAGACTATAGTCGGCGAaGTGG	0.644556
1mis	GCACATACACCACAGACACGGGG	GCACATACACCACcGACACGGGG	0.764148
1mis	AACATTCCGGACATTCATCGGGG	AACATaCCGGACATTCATCGGGG	0.482767
1mis	GTAGATACAACTGACCCTGTGGG	GTAGATACAACTcACCCTGTGGG	0.760907
1mis	AGACGCTATCCACGTCGTAGGGG	AGACGCTATCCACtTCGTAGGGG	0.193672
1mis	ACACACAGGACAAATCCAGGTGG	ACACACAGcACAAATCCAGGTGG	0.709683
6mis	GTTTGTAGGAATGGTCTCAGTGG	GaTTGTAGatATGGaCgCAtTGG	0.0426189
1mis	ATGCAGTCCAATTTCAATCCTGG	ATGCAGTCCAATTTCAgTCCTGG	0.483718
1mis	GAACACAATGATCACGCTGGTGG	GAACACAATGATCACGCTcGTGG	0.875873
4mis	GATACCTACGAAACACAGCACGG	GATACCTAgGgAACACAaaACGG	0.0958054
1mis	ATGATTATGAGACACAGCAGTGG	ATGATTATGAGAtACAGCAGTGG	0.989662
1mis	GGGACCTACCATTTCCGTGTCGG	GGGACCcACCATTTCCGTGTCGG	0.614631
1mis	ATCTACGGCACCATCAGCGACGG	ATCTACtGCACCATCAGCGACGG	0.928953
1mis	ATGGATATTGGTCTCCTTGCAGG	ATGGATATTGcTCTCCTTGCAGG	0.944499
1mis	GGAAGCAGTAGATTATCACCTGG	GGAAGCAGTAGATTAaCACCTGG	0.240177
1mis	GGTCGCTACTGCCGCCTCAGCGG	GGTgGCTACTGCCGCCTCAGCGG	0.587195
2mis	GAAGCATGATAAACTACCTGCGG	GAAcCcTGATAAACTACCTGCGG	0.0460164
2mis	GGGGACATACTGGACGCTCACGG	GGGGACAgACTGGACGaTCACGG	0.759657
1mis	ACGAACCTGTCTCATTTGTGGGG	ACGAACCTGTCTCAaTTGTGGGG	0.636571
1mis	AGAAGGACACAGCTCAACAGTGG	AGcAGGACACAGCTCAACAGTGG	0.462083
6mis	GTGGACCTGCCGGACGACGAGGG	cTcGcCtTGCCGGACGAtaAGGG	0.333703
1mis	AGGCTGAAGAAGCTCTCGTGTGG	AGGCTGAAGAAGCTCTtGTGTGG	0.552541
1mis	GATACGTACTAGCTTCATGTTGG	GATACGTACTAGCTTCATGaTGG	0.544745
2mis	GCTCATCCGAATTGATTGTCAGG	cCgCATCCGAATTGATTGTCAGG	0.0342457
1del	ACGGGCTACCTGACCATCGGGGG	ACGGGCTACCTGACCACGGGGG	0.094609
1mis	ATGTACAAGCAAATGGACAGTGG	gTGTACAAGCAAATGGACAGTGG	0.852174
2mis	ACCAGTATCTGATTTGTCAGAGG	ACgAGTAcCTGATTTGTCAGAGG	0.600785
1mis	GATACCTACGAAACACAGCACGG	GAaACCTACGAAACACAGCACGG	0.609063
2mis	GATACCTACGAAACACAGCACGG	GATACCTACGtAACACAaCACGG	0.564037
1mis	GATAAAGGAGCTCTACGCGTGGG	GATAcAGGAGCTCTACGCGTGGG	0.976472
5mis	GATAGGTACATATCAAACCAGGG	GtTAGGTACATATaAcAtgAGGG	0.0483661
1mis	GTGGGCACATCGACGTCGCTAGG	GTGGGCACATCGtCGTCGCTAGG	0.417879
1mis	AACACTTCACCACTGATCGTGGG	AACACTTCACCACTGAcCGTGGG	0.510571
1ins	GAAGCATGATAAACTACCTGCGG	GAAGgCATGATAAACTACCTGCGG	0.88959
1mis	AAGGTACAGTGTATGTTGCAAGG	AAGGTACAGTGTATaTTGCAAGG	0.928641
4mis	ACTAGCAGTGTCCTTCTACGGGG	ACaAtCAGcGcCCTTCTACGGGG	0.366064
1mis	GCCACAGAGCGCAGTCCGCAAGG	GCCACAGAGCGCgGTCCGCAAGG	0.284393
1mis	GCTACTTTGATGCTGCCGGGAGG	GCcACTTTGATGCTGCCGGGAGG	0.199799
1mis	GCAGACTGCTCGCAAGTCCACGG	GCAGACTGCTCGCcAGTCCACGG	0.357022
1mis	GACAGCTACTACTACGATGATGG	GACAGCTACTACTAtGATGATGG	0.360547
1mis	ACCTCAATCGGATTCAGCAAAGG	AaCTCAATCGGATTCAGCAAAGG	0.276223
2mis	GTGCCATATGGCAAACGGTGAGG	GTGCCATATGGCAAgCaGTGAGG	0.994009
1mis	GTATGGTATTGCACTTGTCCCGG	GTATGGTATTGCtCTTGTCCCGG	0.630524
2ins	ACAGGGAACTGTAGCAACTGAGG	ACAGGGAACTGgTAGCAAaCTGAGG	0.0267272
1mis	AACACTTTGCCTGACTGCCATGG	AACACTTTGCCTGAaTGCCATGG	0.0913082
1mis	GCCCACACACGATACTGATGCGG	GCCCACACACGATACgGATGCGG	0.364444
2del	AGTGGTATAAGCCCCTAGTGTGG	AGTGGTATAAGCCCAGTGTGG	0.0601928
5mis	GTTTGTAGGAATGGTCTCAGTGG	GTTTGTAGcgAcGGgCTCgGTGG	0.0422203
1mis	GCGTGGACAAGGATGCGCAGAGG	GCGTGGAtAAGGATGCGCAGAGG	0.578496
1mis	ACTACCCAACGTTCCTACCACGG	ACTACCCAACGTTCCgACCACGG	0.660256
1ins	AACTGATCCAGACTCAGCAGTGG	AACTGATCCAGACTCAGCAGaTGG	0.883226
1mis	GCTGGATACACGGCTCACTGGGG	GCTGGATACAaGGCTCACTGGGG	0.897757
4mis	GGACACACTTACCAGCATGTCGG	GGACAaACTTcaCAGCAaGTCGG	0.0179951
1mis	ATTGTACCGTCTGTATACCGAGG	ATTGTACCGTCTGgATACCGAGG	0.564295
1mis	GCCATTAAAGGTAAAGGTGATGG	GCCATTAAgGGTAAAGGTGATGG	0.652514
1mis	GGTCAGCTGAGCATGCCCTCAGG	GGTCAGCTGAGCATGCCtTCAGG	0.679949
1mis	AGTGGGTACAAGACTGCTCACGG	AGTGGGTACgAGACTGCTCACGG	0.552253
1mis	AACAGTGCGCGGGTCTACAACGG	AACAGTGCGCGaGTCTACAACGG	0.355501
1mis	GTCAGAGACTGTGCTCACTGTGG	GTCAGAGACTaTGCTCACTGTGG	0.339007
1mis	GCGCTCACGGAGTCGCGACAAGG	GCGCTCACGGAtTCGCGACAAGG	0.282494
1mis	GTCGCACCTTCGGTACAACCTGG	GTCGCACCTgCGGTACAACCTGG	0.464816
2mis	GCACAGTAGAAGCCGTATTGGGG	GCACAGcAGtAGCCGTATTGGGG	0.927972
6mis	GCGGCATCAGCTCGTCCCGTGGG	GtGaCATCAGCgCtTCCaGaGGG	0.0363521
1mis	GCTTCGATGGACATTCACGGAGG	GCTTCGATGGACATTCACcGAGG	0.354436
3mis	GCTCATCCGAATTGATTGTCAGG	GCTCAaCCGAATTGtcTGTCAGG	0.0667511
1mis	AGGCTGAAGAAGCTCTCGTGTGG	AGGCTtAAGAAGCTCTCGTGTGG	0.626881
1mis	GGTGTCATAGCGGAGTCCTGGGG	GGTGTCATAGCGGAGTCCTaGGG	0.519658
1mis	AGGACCTTGCTAAACTCCATCGG	AGGACCTTGCTAAACTCaATCGG	0.166133
2del	GATACCCTCAGCTGCCTACGGGG	GATACCCTAGCGCCTACGGGG	0.0301114
1mis	GAACAGCCCTACAAGATGGCTGG	GAACAGCCCTACAAtATGGCTGG	1
1mis	GACATCCCCACAGTGAACGAGGG	GACATCgCCACAGTGAACGAGGG	0.495539
2del	GATCCAGGAGGCAGACCTCAAGG	GACCAGGAGGCAGACCTCAGG	0.0307415
2mis	GCTCATGCAACTTGTCCTCGGGG	GCgCATGCAtCTTGTCCTCGGGG	0.0359337
1mis	GGCACTTATGACACCTACGTCGG	GGCACTTATGACAtCTACGTCGG	0.492108
1mis	AACCTGACGAGCACGTTCCATGG	AACgTGACGAGCACGTTCCATGG	0.409731
2ins	GTCAGATAATTGTTTGTGGTGGG	GTCAGATaAATTGTTTGTGGTGgGG	0.0581482
4mis	GATAGGTACATATCAAACCAGGG	GATAGGTttAgATtAAACCAGGG	0.0379336
1mis	ATCTCGTAATCATCCCGCAGCGG	ATCTCGgAATCATCCCGCAGCGG	0.222611
1mis	AGCGGAAAGCTCGCACCACACGG	AcCGGAAAGCTCGCACCACACGG	0.187232
3mis	ACCAGTATCTGATTTGTCAGAGG	AaCgGTAaCTGATTTGTCAGAGG	0.0917379
1mis	ACCTTGTACTGCCCTCTCAGAGG	ACCTTGcACTGCCCTCTCAGAGG	0.538741
1mis	GATGTGTACTCGTTCTCTCACGG	GATGTGTACTCGgTCTCTCACGG	0.0861384
2mis	GCGGCATCAGCTCGTCCCGTGGG	GtGGgATCAGCTCGTCCCGTGGG	0.621135
1mis	AGCACTGTACACGGCAGCAGTGG	AGaACTGTACACGGCAGCAGTGG	0.16768
1mis	ACCCACCATCCAGCGCCACGAGG	ACCCACCATCCAGCGCCAtGAGG	0.345164
1mis	GAGTCAGCGTTACTGCACGTAGG	GAGTCAGCGcTACTGCACGTAGG	0.768995
2mis	GCACAGTAGAAGCCGTATTGGGG	GCACAGTgGAAGCCGTtTTGGGG	0.38995
1mis	GATGATCAACCACTTACAAGAGG	GATGATCAACCACTTcCAAGAGG	0.0637897
1mis	GCGAGTACTTGAGCCACATGGGG	GCGAGTACTTGAGCCAgATGGGG	0.718532
1mis	GGAAGGACAAGCGTGTTCTGCGG	GGAAGGACcAGCGTGTTCTGCGG	0.746443
1mis	GGAGGCTACGGATATGGCTCTGG	GGAGGCTACGGATgTGGCTCTGG	0.29609
1ins	ACCAGTATCTGATTTGTCAGAGG	ACCAGTATCTGtATTTGTCAGAGG	0.165207
1mis	ACACCAACTTGATCCCTGTGTGG	ACAgCAACTTGATCCCTGTGTGG	0.203693
6mis	GTTTGTAGGAATGGTCTCAGTGG	GTTTcTtcGAcaGGTCTgAGTGG	0.0275696
1mis	GGAGTACTGACTGTATTCCGAGG	GGAGTACTGACTGTATTCCtAGG	0.91692
1mis	GCCAGACACCACCTTTCCCGTGG	GCCAGAtACCACCTTTCCCGTGG	0.723117
1mis	GCTTACAGATGGCTTATCATGGG	GCTTACAGATGGCcTATCATGGG	0.734288
1mis	GTAAATGAAGTGCACGTCACCGG	GTAAATGAAGTGCACGTCAaCGG	0.698517
1ins	GCACTAATAGGCTGTCCACCCGG	GCACTAATAGGCTGTCCACaCCGG	0.748722
1mis	GGATATCGAGGTTGTCGTTCAGG	GGATATCGAGGTTGTCGaTCAGG	0.74451
1mis	GACACGCATGATCCTCATCGTGG	GACACGCAgGATCCTCATCGTGG	0.439181
1mis	AGTCGATTTCAATCTCGTCGGGG	AGTCGATTTCAATCTaGTCGGGG	0.321064
1mis	AGACCACCTACCTTCCATCGGGG	AGACCACCTACCTaCCATCGGGG	0.743357
5mis	GCTCATCCGAATTGATTGTCAGG	aCTCATCCGAtTgGgTTGTtAGG	0.0217627
2mis	ACCTCAATCGGATTCAGCAAAGG	ACCTCAATCGGATTCAGCggAGG	0.060422
1mis	GAGTGGATCATAGTGCAGTGTGG	GAGgGGATCATAGTGCAGTGTGG	0.413035
1mis	GCACACACGATATTGGTCGATGG	GCACAtACGATATTGGTCGATGG	0.917831
1mis	ACACCTACATCTCCTACGGAAGG	ACACCTACATCTCCTcCGGAAGG	0.170992
1mis	GGTCAGCGGCATCAACGTAGCGG	GGTCAGCGGCAgCAACGTAGCGG	0.333078
3mis	GCACAGTAGAAGCCGTATTGGGG	tCcCAGTAtAAGCCGTATTGGGG	0.127101
2mis	AACTGATCCAGACTCAGCAGTGG	AACgGAcCCAGACTCAGCAGTGG	0.976251
1del	AGACACATGGCAGTGCAGCGTGG	AGACACATGGCAGTGAGCGTGG	0.0206127
1mis	AGATGTTACAAGCAGACCAGCGG	AGATGTTACAtGCAGACCAGCGG	0.542422
1ins	GGTAGTCAATGTTGGAGTCGGGG	GGTAGTCAATGTcTGGAGTCGGGG	0.0688203
1ins	ACACACCATCCGCAACATTGTGG	ACACACCATCCGCAAcCATTGTGG	0.104349
1mis	GGCACTCTGCACTACAACCACGG	aGCACTCTGCACTACAACCACGG	0.447886
1mis	GGTAGTGTTGACATTCGCAGGGG	GGTAGTGTTGACATTCaCAGGGG	0.542055
1mis	GGACCGTACAGATACAGCATGGG	GGACCGTACAGATtCAGCATGGG	0.73184
1mis	GCTCATAAGGACTACCGACTTGG	GCTCATAAGtACTACCGACTTGG	0.811781
6mis	GCACAGTAGAAGCCGTATTGGGG	cCACgGTgGAgGCCtTAaTGGGG	0.0398578
1del	GTGTAGTAAGGTCTGTGGATCGG	GTGTAGTAAGGTCTGTGATCGG	0.0810378
1mis	GAGCATTACAACAGCCATCGAGG	GAGCATTACAACAGCCgTCGAGG	0.880326
1mis	GTCTGGTACGACATGTTCCGAGG	GTCTcGTACGACATGTTCCGAGG	0.629417
2del	GTCCAGTACGACCTCCAGTGGGG	GTCCGTACGACCTCCAGTGGG	0.0742938
1mis	GAACACACTCTTTCTCCTGCTGG	cAACACACTCTTTCTCCTGCTGG	0.736257
2del	GGCGCAATCGGCAGCTAGAGAGG	GGGCAATCGGCAGCTGAGAGG	0.00482595
1mis	GCACAACCTACTGATCCACCTGG	GCACAACCTACTGgTCCACCTGG	0.875146
1mis	GCGGCAGGGTCACGATGCTGTGG	GCGGCAGGGTCACtATGCTGTGG	0.134328
1mis	GAATGATATCCAAGCTTGCGTGG	GAtTGATATCCAAGCTTGCGTGG	0.374826
2mis	GCGGGGACGCTTTGCCACGGTGG	GCGGcGcCGCTTTGCCACGGTGG	0.0480977
On	AGCAATGTGTGACAGGTACAGGG	AGCAATGTGTGACAGGTACAGGG	0.656186
2mis	GTGGGTCACACATCTCACATGGG	GTGGGTCACACATCTCAgtTGGG	0.0940678
2mis	ATCCGCAACGACATCGAGTGGGG	ATCCGCAACGtCATCGAGaGGGG	0.0859648
4mis	AGGCAAGACTGATGAAGCGGAGG	AGaCAAGACcGATGAgGCtGAGG	0.087105
2mis	GGTAGTCAATGTTGGAGTCGGGG	GGTAGTCtATaTTGGAGTCGGGG	0.829554
1mis	ATGAGTCACTGTGCCTCTCGGGG	ATGgGTCACTGTGCCTCTCGGGG	0.544717
4mis	GATACCTACGAAACACAGCACGG	cATAaCTACGcAACACAcCACGG	0.029727
1mis	AACAGTTCTTGTGTATACCGAGG	AACAGTTCTgGTGTATACCGAGG	0.251272
2mis	GGACACACTTACCAGCATGTCGG	GGACACACTTAgCAGCATcTCGG	0.039503
1mis	GCAGAACTACAACAACGAGCTGG	GCAGAACTAgAACAACGAGCTGG	0.643785
On	GCATCGACATGAACGCGGTGAGG	GCATCGACATGAACGCGGTGAGG	0.534965
1mis	ACAGACCTCAGCTTAAGCCCAGG	ACAGACCTCAGCTTAAGtCCAGG	0.921769
1mis	ATCCAGCATGCCCAACAGGATGG	ATCCAGCATGCCgAACAGGATGG	0.295314
2mis	ACAGGGAACTGTAGCAACTGAGG	ACAGaGAACgGTAGCAACTGAGG	0.551716
1mis	GAAGACGGTCTTCTCGCCGAGGG	GAAGACGGTCTTCTCGCCaAGGG	0.838155
1mis	GTCCAGTACGACCTCCAGTGGGG	GTCCAGTACGACCTCgAGTGGGG	0.687459
2mis	GCACTAATAGGCTGTCCACCCGG	GCtCTAATAGGCTGTCCtCCCGG	0.556244
2del	GATACCCTCAGCTGCCTACGGGG	GAACCTCAGCTGCCTACGGGG	0.869329
5mis	GTCAGATAATTGTTTGTGGTGGG	GTCAcATAATTcTTTtTGtcGGG	0.0436912
3mis	ACTAGCAGTGTCCTTCTACGGGG	ACTAGCAGaaTCCaTCTACGGGG	0.150582
1mis	ACAGCACTTGCTAGGAACAGTGG	ACAGCACTTGCTAGGAAgAGTGG	0.475585
1mis	ATACAGAACTCGAGAAGCCACGG	ATACAGAACTCGcGAAGCCACGG	0.763883
2mis	GCTGCATCAGCTGCTCGCTGGGG	GCTGgATCAGCTGCTCGaTGGGG	0.178217
2mis	ATCTCGTAATCATCCCGCAGCGG	ATCTCGTgATCATCCCGCgGCGG	0.272134
1mis	ACGGGCATCATTGGTTGCTGGGG	ACGcGCATCATTGGTTGCTGGGG	0.42545
1mis	GCGCGCAGAAGTCCTTACTCAGG	GCGCGCAGAAGTgCTTACTCAGG	0.379144
1mis	GGAACACGATCCATCACCAGAGG	aGAACACGATCCATCACCAGAGG	0.939424
1mis	AGGGTCTACCGCAGTCTGTGAGG	AGGaTCTACCGCAGTCTGTGAGG	0.759234
1mis	GCGCAATTGTGACCTGATGTCGG	GCGCAATTGTGAaCTGATGTCGG	0.473603
1mis	GCACATGGCCATTGCAACCTTGG	GCACATGGCCATgGCAACCTTGG	0.0260007
2mis	AACTGATCCAGACTCAGCAGTGG	AACTGATCCAtACTCAGtAGTGG	0.331769
On	GCGCTCATGGTACACCTGCGTGG	GCGCTCATGGTACACCTGCGTGG	0.712551
1mis	GATAGTCATGGTCACCACACAGG	GATAGTCATaGTCACCACACAGG	0.627306
1mis	GTGAATGTGCTAATCCCATGAGG	GTGAATGTGCTAATtCCATGAGG	0.0429857
1mis	GCGGCAGGGTCACGATGCTGTGG	GCGGCAGGGTCACGAgGCTGTGG	0.140889
1mis	AGCCATCCTCTTGAGCGAGAAGG	AGCCATCCTCTTtAGCGAGAAGG	0.0879799
On	ATGGGTACATAAGACCCCTCCGG	ATGGGTACATAAGACCCCTCCGG	0.560519
1mis	GTATGATACCATCCATCGCTTGG	GTATGcTACCATCCATCGCTTGG	0.709931
5mis	GCACAGTAGAAGCCGTATTGGGG	GgACAGTcGtAaCCGaATTGGGG	0.0137212
2mis	AGCATACCTGGCCCTTCCCGAGG	AGCATACCTaGCCtTTCCCGAGG	0.94752
2mis	ATGACAACTACGTCAACCTGCGG	ATaACAACTACcTCAACCTGCGG	0.16122
1ins	GCACTAATAGGCTGTCCACCCGG	GCACTcAATAGGCTGTCCACCCGG	0.737118
1mis	AATTGACGCATCTCCCATCAGGG	AATTGACGCATCTCCCgTCAGGG	0.398604
4mis	ACACAGCCCATGCATCTGTCAGG	ACACAGCtCccGCATCaGTCAGG	0.0665579
2mis	AATATGCTACACTGCAGTGGTGG	AATATGCTACgCTGCAGcGGTGG	0.0546207
1mis	ACCTCAATCGGATTCAGCAAAGG	ACCTCAATCGcATTCAGCAAAGG	0.342983
1mis	ACAAGACCGCTACATCGTCGTGG	ACAAGACCGCTACATCGTCaTGG	0.737953
1mis	GAGATCTGCGTCATTCAGGTTGG	GAGATCgGCGTCATTCAGGTTGG	0.627252
1mis	GTTCCCTATGATGGGCATCGTGG	GTTaCCTATGATGGGCATCGTGG	0.436991
1mis	GGTGACTCCTGCACCTGCGCCGG	GGcGACTCCTGCACCTGCGCCGG	0.679069
1mis	AGTACCCTGAAGGACAACTTGGG	AGTACCCaGAAGGACAACTTGGG	0.700698
6mis	GTAACATACAAATACTACGTTGG	aTAACATACAAtagCTAgGaTGG	0.0385759
2del	GTGCCATATGGCAAACGGTGAGG	GTCATATGGCAAACGGTGAGG	0.835721
2ins	GATATTGTCGCTCTGCGTGGAGG	GATAtTTGaTCGCTCTGCGTGGAGG	0.0389779
2del	ACACAGCCCATGCATCTGTCAGG	ACACAGCCCAGCATTGTCAGG	0.022641
1mis	GCACTATCTGAAGGTTCGGGAGG	GCAaTATCTGAAGGTTCGGGAGG	0.908118
1mis	GCGGCACTTCTCCTCGTCAGCGG	GCGGCACTTCTCaTCGTCAGCGG	0.5259
1mis	GAACACACTCTTTCTCCTGCTGG	GAACACACTCTTTCTtCTGCTGG	0.252696
1mis	GTGAGAATGTGTCACCACCACGG	GTGAGAATaTGTCACCACCACGG	0.80352
1mis	GCCCAGCGGTCTCCATCCCGGGG	GCCCAGCGGTCTCCATCaCGGGG	0.736191
1mis	GCAGCAACAGTGCAGAGCCGTGG	GCtGCAACAGTGCAGAGCCGTGG	0.578945
2mis	GGTAGTCAATGTTGGAGTCGGGG	aGTAGTCAATGTTGGAGTaGGGG	0.719389
1mis	GCATCATACCGAAGATGCTGGGG	GCATCAaACCGAAGATGCTGGGG	0.417959
1mis	AAGAGACTGTGACTCTTCCTTGG	AAGgGACTGTGACTCTTCCTTGG	0.813432
2mis	AATATACTGGCCATCCGCACTGG	AATATACTcGCaATCCGCACTGG	1
1del	GTTGGTACTGGATCACATTGTGG	TTGGTACTGGATCACATTGTGG	0.902414
1mis	GCACTTACAACTGTTTGCAGAGG	GCACTTACAACTGTTTGCgGAGG	0.221797
2mis	AACTGATCCAGACTCAGCAGTGG	AACTGATCgAGACTCAtCAGTGG	0.157122
1del	GGCACAGCACTGCTACGCTGTGG	GGCACAGCACTGCTACGTGTGG	0.0495861
1mis	ATGCAGTCCAATTTCAATCCTGG	ATGCAGTCCAATTTCAATCtTGG	0.622758
1mis	GATGCATTTCCATCAGTCTGGGG	GATGCATTTaCATCAGTCTGGGG	0.476621
1mis	ATGTACAAGCAAATGGACAGTGG	AcGTACAAGCAAATGGACAGTGG	0.753403
2del	AACTGATCCAGACTCAGCAGTGG	ACTGATCCAGATCAGCAGTGG	0.0387559
5mis	AGTACGAGGCACTGTATATGGGG	AcTAgGAcGaACTGTATATaGGG	0.155329
1mis	GGTCGCTATGTCAATGTCTGAGG	GGTCGCTATGTCAATGTtTGAGG	0.414152
2del	GGGGACATACTGGACGCTCACGG	GGGGACATACTACGCTCACGG	0.279232
1mis	ATTGTGTATGTGATCGACTGTGG	ATTGTGTATGTGATCGACTcTGG	0.312072
mix	AGGCAAGACTGATGAAGCGGAGG	AGGCAAGACTcGAgGAGCGGAGG	0.0649353
2ins	GATACCCTCAGCTGCCTACGGGG	GATACCCTaCAGgCTGCCTACGGGG	0.12411
1mis	GCGGGTACGGTAGTCAGCGATGG	GCGGGTACGGTAGTCtGCGATGG	0.313737
2mis	GCAGGAGTCATAGCTCTGCTCGG	GCAGGAGTCATAGaaCTGCTCGG	0.0402797
1del	GCAGACTGCTCGCAAGTCCACGG	GAGACTGCTCGCAAGTCCACGG	0.450401
1mis	GCTTCGATGGACATTCACGGAGG	GCcTCGATGGACATTCACGGAGG	0.52373
1mis	GCCCAATCAAGTTGTCTGTGTGG	GCgCAATCAAGTTGTCTGTGTGG	0.6895
3mis	ACTAGCAGTGTCCTTCTACGGGG	ACcAGCAGTGTCCTTCgAtGGGG	0.0263016
1del	ATCTGCTACTTCCTCGACTACGG	TCTGCTACTTCCTCGACTACGG	0.747219
1mis	GGTAGACCACCGTCCAGACGAGG	GGTAGACCACCGaCCAGACGAGG	0.789977
1mis	AGACATCAATTCTAGGACATGGG	AaACATCAATTCTAGGACATGGG	0.923508
1del	GCGATATGGTTCATGGCTTGGGG	CGATATGGTTCATGGCTTGGGG	0.765116
1mis	GATCACGAAGTGTAACCATGTGG	GATCACGAAGTGTAACCtTGTGG	0.707697
1mis	GGGCCTAGGTCTTTGCGCAGGGG	GGGCCTAGGTCTTTGaGCAGGGG	0.554224
1mis	GCTGTACATCTGGACCAACCGGG	GCTtTACATCTGGACCAACCGGG	0.703604
1mis	GAGGGCTAGACATCTACGTATGG	GAGGcCTAGACATCTACGTATGG	0.788828
1mis	GATATTGTCGCTCTGCGTGGAGG	GATATTGTCGCcCTGCGTGGAGG	0.549733
2mis	GTTAGGAGTCGGCTTTACGTGGG	GTTgGGAaTCGGCTTTACGTGGG	0.937932
1mis	GTTCCCTATGATGGGCATCGTGG	GTTCCCTATGATGGGaATCGTGG	0.400981
1mis	GGACCACGTTGTCGTACATGAGG	GaACCACGTTGTCGTACATGAGG	0.706263
1mis	AGACATACCATACTTAGCAATGG	AGACATACCATAgTTAGCAATGG	0.377222
2mis	ACGTTATTACAGAGCCCCTGAGG	ACGTTATTcCAGAGaCCCTGAGG	0.124225
2mis	ACTAGCAGTGTCCTTCTACGGGG	ACTAGCgGTGTCCTTCTACcGGG	0.612476
1mis	GGCGCAATCGGCAGCTAGAGAGG	GGCtCAATCGGCAGCTAGAGAGG	0.588769
5mis	GTCAGATAATTGTTTGTGGTGGG	GgCAGATAtTTGccTGTGGaGGG	0.0362734
1mis	GAGGGAATGGTGTGGCTGAGCGG	GAGGGAATGGTGTGcCTGAGCGG	0.392206
1mis	AGGATGACATTCTGTACCAGTGG	AGGATGACATTgTGTACCAGTGG	0.0806065
1mis	GCGAGGTACAGACCGTTCCAGGG	GCGAGcTACAGACCGTTCCAGGG	0.68427
1mis	GCCAGTACACGAAGCCGTAGTGG	GCCAGTACAaGAAGCCGTAGTGG	0.827939
1mis	GCAGATTATTGACAGAGATGGGG	GCAGATTATTGACcGAGATGGGG	0.39614
2mis	ATGGTGTATTGTCGAAACACGGG	ATGaTGTATTGTCcAAACACGGG	0.544307
1del	AGGCAAGACTGATGAAGCGGAGG	AGGCAAACTGATGAAGCGGAGG	0.535333
1mis	AGCTCTACTCTACCTCACCGGGG	AGCTCTACTCTACCTCACCtGGG	0.868127
1mis	AGTACCTGTGAAACTGCTCGTGG	AGTACCTGTcAAACTGCTCGTGG	0.506637
1ins	GCTGCATCAGCTGCTCGCTGGGG	GCTGCATCAGCTGCTCGCaTGGGG	0.544987
3mis	GGTAGTTGGAGGCGTCATGTCGG	GGTAGTgGcAGaCGTCATGTCGG	0.381633
1mis	GGATGTAATTGGCTGTACTCAGG	GGATGTAATcGGCTGTACTCAGG	1
1mis	GGCAGACCTACTCACTGCAGAGG	GGCAGACCTACTCACTGCcGAGG	0.831449
5mis	AGTACGAGGCACTGTATATGGGG	gGTAtGAGGCAgTGaATtTGGGG	0.0155979
1ins	AGTATTGAGCTCCACTGCATGGG	AGTATTcGAGCTCCACTGCATGGG	0.61839
1mis	GCGCAATTGTGACCTGATGTCGG	GCGCAATTGTGACCTGATGcCGG	0.407655
4mis	GATCCAGGAGGCAGACCTCAAGG	GATCtAGGAGtCcGACCgCAAGG	0.0379768
1del	GCACACAAGCTCGTGTCTGTGGG	GCACACAACTCGTGTCTGTGGG	0.630488
1mis	GGTAGTAAAGCTCGACATGGTGG	GGgAGTAAAGCTCGACATGGTGG	0.726458
1mis	GCAGCTAAAGCACCAATCGGAGG	GCAaCTAAAGCACCAATCGGAGG	0.614291
1mis	AGATGTACTACACACACCGACGG	AGATGTACTACACACACCcACGG	0.489411
1mis	AACAGCTACTTGTTGGTAGGAGG	AACAcCTACTTGTTGGTAGGAGG	0.653362
On	GACGGCAAAGTCATTCAGCTCGG	GACGGCAAAGTCATTCAGCTCGG	0.902618
1del	GTGGGTACCCTTCATACATGTGG	GTGGGTACCCTTCATAATGTGG	0.0323861
1mis	AGGCACCATGATCATCGCTGAGG	AGGCACCATGATCATtGCTGAGG	0.800261
1ins	AGTACGAGGCACTGTATATGGGG	AGTaACGAGGCACTGTATATGGGG	0.495709
2mis	ACACACCATCCGCAACATTGTGG	ACACACCATCCGCAACcTgGTGG	0.0295326
1mis	GGCTGATAAAGTCCTCCGATGGG	GGCTGATAAAGTCCaCCGATGGG	0.375916
1ins	GCTAATCAAGACAGTCACGCTGG	GCTAATCAAGACAcGTCACGCTGG	0.0697458
2mis	GGCGATCACGGCCATCACAGCGG	GGCGATCACGGCCcaCACAGCGG	0.0914079
1del	GGGGACATACTGGACGCTCACGG	GGGGACATATGGACGCTCACGG	0.810856
1ins	GGTAGTTGGAGGCGTCATGTCGG	GGTAGTTGGAaGGCGTCATGTCGG	0.672807
1mis	GGCGGATGTAGGTCTGACGGAGG	GGCGGATGTAGaTCTGACGGAGG	0.819437
1mis	AAGAGAATGATCCATACCACAGG	gAGAGAATGATCCATACCACAGG	0.875625
1mis	AACATTCCGGACATTCATCGGGG	AACATTCCGGACATgCATCGGGG	0.228093
1mis	GCATTACAGCTCGCAATGTGTGG	GCATTACAGCTCGCgATGTGTGG	0.873197
1ins	ACACAGCCCATGCATCTGTCAGG	ACACAGCCCATaGCATCTGTCAGG	0.197585
2mis	GTGCCATATGGCAAACGGTGAGG	GTGCCATATtGCAAACGGcGAGG	0.906218
1mis	GCAGCTAAAGCACCAATCGGAGG	GCAGCgAAAGCACCAATCGGAGG	0.572379
1mis	GCACACAAGCTCGTGTCTGTGGG	GCACACtAGCTCGTGTCTGTGGG	0.686044
1mis	AAGCAGGTCTCCACTACTGTAGG	AAcCAGGTCTCCACTACTGTAGG	0.32357
1mis	GGCGGATGTAGGTCTGACGGAGG	GGCGGATGTAGGTgTGACGGAGG	0.096716
2mis	AGTACCCTGAAGGACAACTTGGG	AGTACCCTGAAGGACAcCcTGGG	0.0997962
1ins	GGTAGTCAATGTTGGAGTCGGGG	GGTAGTCAATGTgTGGAGTCGGGG	0.104317
1mis	ACCAAGTATAGGCAATTGCACGG	ACCAtGTATAGGCAATTGCACGG	0.692902
1mis	AGTGGATCAATCAGCCAGTGAGG	gGTGGATCAATCAGCCAGTGAGG	0.794068
2del	GAACGTATGGTGCTCAACACAGG	GAACGTAGGGCTCAACACAGG	0.0406358
2mis	GCACTAATAGGCTGTCCACCCGG	GCACTAAcAGGCTGTCCtCCCGG	0.753121
4mis	GATAGGTACATATCAAACCAGGG	ccTAGGTACATgTCAAACtAGGG	0.27566
5mis	ACCTCAATCGGATTCAGCAAAGG	ACaTCAAgtGGAgTCAGCAgAGG	0.0677106
1mis	AGACGTATGTGTACTTCTATCGG	AGACtTATGTGTACTTCTATCGG	0.638421
1ins	GATCCAGGAGGCAGACCTCAAGG	GATtCCAGGAGGCAGACCTCAAGG	0.534364
5mis	GTGGACCTGCCGGACGACGAGGG	GTGtACCTGtgGGAttACGAGGG	0.0439477
1mis	GTGATTATGGTCATTCTCGTCGG	GTGATTATGGTCATTCgCGTCGG	0.399798
1mis	AAGAAGCTGTGTGTGTCGTGCGG	AAGAAGCTGTGTGTGTCGTaCGG	0.433673
4mis	GGTAGTCAATGTTGGAGTCGGGG	tGTAGTCAgTGTTGtgGTCGGGG	0.293894
1mis	GATGGCTAAATACCTATCGTAGG	GATGGCgAAATACCTATCGTAGG	0.548593
1mis	ACTTACCAAAACTATCTCTGTGG	ACTTACCAAAACTATCTaTGTGG	0.764155
1mis	GTGGCATGCGACTGTGCCAGGGG	GcGGCATGCGACTGTGCCAGGGG	0.931525
1mis	AGTGGATCAATCAGCCAGTGAGG	AGTGGATCAATCAGCCAGTcAGG	0.826555
1ins	GTTTGTAGGAATGGTCTCAGTGG	GTaTTGTAGGAATGGTCTCAGTGG	0.768943
4mis	GCACAGTAGAAGCCGTATTGGGG	GCACAGTAGccGaCGTtTTGGGG	0.164678
1mis	ACAGTACCCCGTCCTCACAGCGG	gCAGTACCCCGTCCTCACAGCGG	0.9722
mix	GACAGCTACTACGTGGACGTGGG	GACAGCgACTCGTGGACGTGaGG	0.0242614
5mis	GCACAGTAGAAGCCGTATTGGGG	GCACttTtGtAGCCGTtTTGGGG	0.0909217
1mis	ACAGGAGGTGAATCAACTCTGGG	ACAGGAGGTGAATCAACgCTGGG	0.667991
1mis	AGCAGATGAGAATCATCCATGGG	AGCAGATGAGAATCATCCcTGGG	0.814775
1mis	GCAGATCAAGGAGATGACATTGG	GCAGATgAAGGAGATGACATTGG	0.85273
1mis	GTTGGTACTGGATCACATTGTGG	GTTGGTACTGGATCACcTTGTGG	0.892665
1del	AATACACTTGTGCTAACTCGTGG	AATACACTTTGCTAACTCGTGG	0.695658
1mis	ATCTCGTAATCATCCCGCAGCGG	ATCTCGTAAaCATCCCGCAGCGG	0.98409
1mis	GGTAATGGTAGGCTAGACCCTGG	GGTAATGGTAGGCTAGACtCTGG	0.611962
On	AATACCGTCTACCAGTACGGGGG	AATACCGTCTACCAGTACGGGGG	0.566316
On	GCTGCTTATGACATCAGGAGTGG	GCTGCTTATGACATCAGGAGTGG	0.540541
5mis	ACACAGCCCATGCATCTGTCAGG	AgACAGCCgAaGCATgTtTCAGG	0.0143525
2mis	AGTGGTATAAGCCCCTAGTGTGG	AGTGGTATAAcCCCCcAGTGTGG	0.927168
1mis	ACTACCCAATGCCTCAACCGTGG	ACTACCCAATGCCaCAACCGTGG	0.540698
1mis	GCACATATACGTTCTCAGATGGG	GaACATATACGTTCTCAGATGGG	0.897331
mix	GCGGGCTACTCCTCTCCCAGGGG	GgGGGCTACTCTCTCCaCAGGGG	0.067169
2mis	AGGCATACTGTTCATACCCGCGG	AGGCATACTaTTCATgCCCGCGG	0.259123
1mis	GGTAGTCTGTGCCCTCTGTATGG	GcTAGTCTGTGCCCTCTGTATGG	0.661626
1mis	GGTTACTTGTACACAGCTGAGGG	GGTTACTTGTACAaAGCTGAGGG	0.920317
4mis	GATACCTACGAAACACAGCACGG	GAgACCTtCGgAACAaAGCACGG	0.0806361
1mis	AGTGTACGTCCCATCAGGGTAGG	AGTGTACGTCCCAaCAGGGTAGG	0.752392
5mis	GTAACATACAAATACTACGTTGG	GTcACATACAAATgCgttGTTGG	0.133436
5mis	GCACAGTAGAAGCCGTATTGGGG	GCcCAGTAcAAGCaGcAgTGGGG	0
1ins	ATCTACGGCACCATCAGCGACGG	ATCTACGGCACCATCAGtCGACGG	0.204934
5mis	ACAGGGAACTGTAGCAACTGAGG	gCAGGtAAagGTAGCAAtTGAGG	0.0333495
2mis	AACAGTTCCGTCCTCTGAAGAGG	AACAGgTCCtTCCTCTGAAGAGG	0.126202
2mis	GCTCATGCAACTTGTCCTCGGGG	GCaCATGCAACTTGTCaTCGGGG	0.0263321
3mis	GCACATATACGTTCTCAGATGGG	cCACATATACGTTgTCAGcTGGG	0.0565482
1mis	GAGCAGTACGAAATTCTCCGTGG	GAGCAGTACGAAATTCTCCcTGG	0.763265
1mis	GGCTGTACCACACGGCGCGGTGG	GcCTGTACCACACGGCGCGGTGG	0.949811
1mis	AGGAGTACCTGCCCATCTGGAGG	AGGAGTACCTcCCCATCTGGAGG	0.902346
1ins	GCGGGGACGCTTTGCCACGGTGG	GCGGGGACgGCTTTGCCACGGTGG	0.855843
1del	GTGGGTACCCTTCATACATGTGG	GTGGGTACCCTCATACATGTGG	0.263577
1mis	AACAGTTGACTGACACACACTGG	AAaAGTTGACTGACACACACTGG	0.0350836
1mis	GTGGCATGCGACTGTGCCAGGGG	GTtGCATGCGACTGTGCCAGGGG	0.790071
2del	GATATTGTCGCTCTGCGTGGAGG	ATATTGTCGCTCTCGTGGAGG	0.0967318
1mis	ATGTCTACAGAGTTCATCGTCGG	ATGTCTAgAGAGTTCATCGTCGG	0.972033
1del	GCACTAATAGGCTGTCCACCCGG	GCCTAATAGGCTGTCCACCCGG	0.742304
2mis	ACCAGTATCTGATTTGTCAGAGG	AtCAGTATgTGATTTGTCAGAGG	0.0999364
1mis	GAGACACCTGCACTTACCAACGG	GAGACAtCTGCACTTACCAACGG	0.857748
1mis	AGTACCCTGAAGGACAACTTGGG	AGTACCCTGAAtGACAACTTGGG	0.687628
1mis	GTGGACAGCAAACTCCACTGTGG	GTGGACAGCAAACTCaACTGTGG	0.753918
1ins	GCGGGCTACTCCTCTCCCAGGGG	GgCGGGCTACTCCTCTCCCAGGGG	0.604411
1mis	AGCACACATGCCTGTCCGGGAGG	AGCACACATGCCTaTCCGGGAGG	0.538005
2mis	GGTAGTCAATGTTGGAGTCGGGG	GGaAGTCAATGgTGGAGTCGGGG	0.245398
1mis	GATACCCTCAGCTGCCTACGGGG	GATACCCTCAGCTGCCTACaGGG	0.772907
1mis	GAGCACCAGCACGTCCAACTTGG	GAGCACCAGCACGTCCAcCTTGG	0.600308
2mis	AGTACGAGGCACTGTATATGGGG	AGTACGAGGCtCTGTgTATGGGG	0.0281969
1mis	GCTACTTTGATGCTGCCGGGAGG	GCTACTTTGATGCTGgCGGGAGG	0.115214
1del	AGCAGTACCTGGATGACTGTGGG	AGCATACCTGGATGACTGTGGG	0.750656
1mis	AGGAGATGAATGTGCGTCTGAGG	AGGAGATGAATGTGCaTCTGAGG	0.548683
6mis	GATCCAGGAGGCAGACCTCAAGG	GATCCAcatGcaAGtCCTCAAGG	0.0104666
1mis	AGCCGTACTAGCAAACTGCTGGG	AGCCGTACcAGCAAACTGCTGGG	0.925852
1mis	GGCAGTAACAAGCATGAGGCAGG	GGCAGcAACAAGCATGAGGCAGG	0.73564
1del	AGTATACCTACCCAATGCCCTGG	AGTATACCTACCCAATCCCTGG	0.0430644
3mis	GTGGACCTGCCGGACGACGAGGG	GTGtACCTGCCGGACatCGAGGG	0.153683
2mis	GCGGGCTACTCCTCTCCCAGGGG	GCGGGCaACTtCTCTCCCAGGGG	0.5226
1mis	GCGCAGGTGAGCGGGCATGTGGG	GCGCAGGTGAGCGGGaATGTGGG	0.594914
1mis	ACCAGCTACAGTATATGTCCTGG	ACCAGCTACAGTATATaTCCTGG	0.504297
5mis	GCTAATCAAGACAGTCACGCTGG	GtaAATCAAGcCcGTCACGaTGG	0.00695335
2mis	GCACATATACGTTCTCAGATGGG	GCACcTATACGTTCTtAGATGGG	0.131788
mix	ATCTCGTAATCATCCCGCAGCGG	ATCTCGTAgTCTCCCGCAgGCGG	0.0246533
1mis	ACCATCCGTGTTGTGGCCCAGGG	ACCATCCGTGTTGTGGCgCAGGG	0.0916262
1ins	AATATGCTACACTGCAGTGGTGG	AATAaTGCTACACTGCAGTGGTGG	0.458514
6mis	GCACAGTAGAAGCCGTATTGGGG	aCcCcaTAGAAGtCGTtTTGGGG	0.0854976
2mis	ATCCGCAACGACATCGAGTGGGG	ATCCGCAACGACATCGAaTtGGG	0.217328
2ins	GCTCATCCGAATTGATTGTCAGG	GCTCATCCGAAgTTGATTcGTCAGG	0.0203551
2mis	AGTGGGTACAAGACTGCTCACGG	AGTGGGcACAAcACTGCTCACGG	0.499636
1del	AGAGTAAGGGGATGACACCGGGG	AGAGTAAGGGGAGACACCGGGG	0.928614
2mis	AACAGTTCCGTCCTCTGAAGAGG	cACAGTTgCGTCCTCTGAAGAGG	0.0179212
1mis	GGTCTACTATGTCGTCCTCGAGG	GGTCTACTATGTCGTCCgCGAGG	0.681932
1mis	AGTATCATCGACCATCCATGAGG	gGTATCATCGACCATCCATGAGG	0.546911
1mis	GAGAACACCTGCCTGTTACGTGG	GAGAACACaTGCCTGTTACGTGG	1
1mis	GGATGTAATTGGCTGTACTCAGG	GGATGaAATTGGCTGTACTCAGG	1
1mis	GTTACTAATGCTCCTCACCAGGG	GTTACTAATGtTCCTCACCAGGG	0.811566
1ins	GCAGCATCCAACCAAAATCCCGG	GCAGCATcCCAACCAAAATCCCGG	0.623648
1mis	GTCAGATAATTGTTTGTGGTGGG	GaCAGATAATTGTTTGTGGTGGG	0.728953
1mis	GCCACAGAGCGCAGTCCGCAAGG	GCCACAtAGCGCAGTCCGCAAGG	0.823874
1mis	AGCCGTACTAGCAAACTGCTGGG	AGCCGTACTAGtAAACTGCTGGG	0.822426
1mis	ACTGTACAGCTGGATACATGGGG	AgTGTACAGCTGGATACATGGGG	0.825415
1mis	GTTACTAATGCTCCTCACCAGGG	GTTACTAAgGCTCCTCACCAGGG	0.798174
1mis	ACAGAGTAGTCGTCACAGTAAGG	ACAGAGcAGTCGTCACAGTAAGG	1
1mis	GCCTGACTTGGCCGGCGACGAGG	GCCTGACTaGGCCGGCGACGAGG	0.771846
2mis	GTACTACCACCGAGGCCACGTGG	GTACgACCACCGAGaCCACGTGG	0.150272
1mis	GCGTCTTATAGGGAGTGTAGTGG	cCGTCTTATAGGGAGTGTAGTGG	0.568025
1mis	GCTCGACCTATCCACCGTGGAGG	GCTCGACCTATCCACCGgGGAGG	0.55981
1ins	GCACACAAGCTCGTGTCTGTGGG	GCACACAAGCTCGTtGTCTGTGGG	0.139598
2mis	GCAGGAGTCATAGCTCTGCTCGG	GCAGGAGTCATAGCTtTGCgCGG	0.0297648
1ins	AGTACCCTGAAGGACAACTTGGG	AGTACCCTGAAGGACAAaCTTGGG	0.356704
4mis	GTTAGGAGTCGGCTTTACGTGGG	cTTgGGAGTaGGtTTTACGTGGG	0.692216
1mis	GTCCAATACTTCGCTCGCAGTGG	GTCCAATACTTCGCTCGCAcTGG	0.413523
4mis	GGTAGTTGGAGGCGTCATGTCGG	GGTAtaTGGAtGtGTCATGTCGG	0.0319792
1mis	GGTTACCCACACGCCACATGAGG	GaTTACCCACACGCCACATGAGG	0.895311
1del	ACGGTACGTGCACAGATCGGGGG	ACGGTACGTGCCAGATCGGGGG	0.460393
1mis	GCACTCCACAGACCTCATCGTGG	GCACTCCACAGACCaCATCGTGG	0.268689
6mis	GTCAGATAATTGTTTGTGGTGGG	GTCAtATgccTGTTgcTGGTGGG	0.00537953
1ins	GCAGCATCCAACCAAAATCCCGG	GCAGCATCCAACCtAAAATCCCGG	0.323371
1mis	GCACAAGATCATCATAGCGGTGG	GCAgAAGATCATCATAGCGGTGG	0.704052
1del	AACACTTCACCACTGATCGTGGG	AACACTTCCCACTGATCGTGGG	0.604827
1mis	GTTTGAGAAGCGCTACGCTGCGG	GTTTGAGAAGCGCTACGaTGCGG	0.546781
3mis	AGGCAAGACTGATGAAGCGGAGG	AGGCAAGACTGcTcAAtCGGAGG	0.0379759
2mis	ACCAGTATCTGATTTGTCAGAGG	ACCAGTATCTGgTaTGTCAGAGG	0.0490767
2mis	GCGGGCTACTCCTCTCCCAGGGG	GCGGGCTACTCCgCTCCCAaGGG	0.122326
4mis	GTTTGTAGGAATGGTCTCAGTGG	cTTTGctGGAATGGTCTaAGTGG	0.208999
1mis	AGACATGAAAGGAGTCACATGGG	AGACATGgAAGGAGTCACATGGG	0.665765
2mis	AACTGATCCAGACTCAGCAGTGG	AAgTGATCCAGACTCAcCAGTGG	0.485669
1mis	GCATACATGACTTGCCGGAAAGG	GCATACATGACTTGCCGtAAAGG	0.890102
3mis	GCGGCATCAGCTCGTCCCGTGGG	GCGGCATCAaCTCGaCCgGTGGG	0.216787
1del	AGCAGCTATAGCCCTACTGTGGG	AGAGCTATAGCCCTACTGTGGG	0.786005
On	ATAACTACTGCCTACTACCGTGG	ATAACTACTGCCTACTACCGTGG	0.864367
1mis	AGCAGGTACGCTGCACCTCGCGG	AGCAGGTACGCTGCACtTCGCGG	0.281466
1mis	GTTGTAGCCTCCTTCCCAAGTGG	GcTGTAGCCTCCTTCCCAAGTGG	0.603874
1ins	GTGCCATATGGCAAACGGTGAGG	GTGCCATATGGCAAACGGTtGAGG	0.959135
1mis	AAAGACGCAAAATTACAGGCAGG	AAAGACGCAAAATTACgGGCAGG	0.0922035
1mis	GGTACTCTACGCGCACGATGCGG	GGTACTCTACcCGCACGATGCGG	0.553055
1ins	AGTACCCTGAAGGACAACTTGGG	AGTaACCCTGAAGGACAACTTGGG	0.305609
1ins	GCGGCATCAGCTCGTCCCGTGGG	GtCGGCATCAGCTCGTCCCGTGGG	0.893193
2mis	GCAGACTGCTCGCAAGTCCACGG	GCAGACTGCcCGCAAcTCCACGG	0.206658
1mis	ATGCCATTGTAACCCAGGTGAGG	ATGCCATTGTAcCCCAGGTGAGG	0.935986
6mis	ACCTCAATCGGATTCAGCAAAGG	ACtTCAATtGcAaTtAaCAAAGG	0.0648372
2mis	GATAGGTACATATCAAACCAGGG	GATAGGTAaATAaCAAACCAGGG	0.380719
1del	GCAGACTCACGAGTTCACGGTGG	GAGACTCACGAGTTCACGGTGG	0.539582
3mis	GATAGGTACATATCAAACCAGGG	GATgGtTACgTATCAAACCAGGG	0.254533
1mis	ACTCACGGTTCCAGTACACCGGG	ACTCACGGTTCCAcTACACCGGG	0.333227
1ins	GTGGACCTGCCGGACGACGAGGG	GTGGACCTGCCGGACGaACGAGGG	0.313597
2mis	AGACACATGGCAGTGCAGCGTGG	AGACACAcGGaAGTGCAGCGTGG	0.67991
1del	ACGGTACGTGCACAGATCGGGGG	ACGGTACTGCACAGATCGGGGG	0.748129
1mis	GCAAGATCCTGACCCAACGGCGG	GCAAGATCCTGACCCAACGtCGG	0.759127
2mis	GCGTGATAAGAGGCTGGAGTGGG	GgGTGATAAGAGGCTGGAtTGGG	0.134183
1mis	GGTGTCATAGCGGAGTCCTGGGG	GGTGTCATAtCGGAGTCCTGGGG	0.631273
5mis	GCACAGTAGAAGCCGTATTGGGG	ctACAGTAtAcGCCtTATTGGGG	0.0378376
1mis	AACATTCCGGACATTCATCGGGG	AACATTCCGGACATTCATtGGGG	0.330902
1ins	GTCAGATAATTGTTTGTGGTGGG	GTCAGATAAcTTGTTTGTGGTGGG	0.0283862
1ins	GCAGGAGTCATAGCTCTGCTCGG	GCAGGAGTCATAGCTCcTGCTCGG	0.0804853
1mis	AGCCGCTACCTGACCTACTGCGG	AGCCGtTACCTGACCTACTGCGG	0.582209
2mis	AGTACCCTGAAGGACAACTTGGG	gGTACCCTGAAGtACAACTTGGG	0.456899
2mis	AGGCGAATTGTGATCCACCGGGG	cGaCGAATTGTGATCCACCGGGG	0.773725
2del	GACAGCTACTACGTGGACGTGGG	GACAGTACTACGGGACGTGGG	0.110701
1mis	ATGTACCAGATGAGCCTCCGAGG	ATGTACCAGATGAGCCTCCtAGG	0.828491
4mis	ACAGGGAACTGTAGCAACTGAGG	ACAGGGAAaTGTctaAACTGAGG	0.0473246
1mis	ATCACTACAGTCCCGCGCCGTGG	ATgACTACAGTCCCGCGCCGTGG	0.853353
1mis	GAGCACCAGCACGTCCAACTTGG	GAGCACCAGCACGTCgAACTTGG	0.426581
1mis	GCGTAGATGAGAACATCGAGAGG	GCGTAGAaGAGAACATCGAGAGG	0.7601
2mis	GGTAGTCTGTGCCCTCTGTATGG	GcTAGTCTGTGCCCTCTGaATGG	0.0782048
1ins	GCAGTCACGAAAACCATCTGTGG	GCAcGTCACGAAAACCATCTGTGG	0.653856
2del	GCTGACGGATTCACCCTACGTGG	GCTGACGGATTCCCCTAGTGG	0.0294233
1mis	AGATGTTACAAGCAGACCAGCGG	AGATGTTACAAGCAGcCCAGCGG	0.129691
1mis	GATACAGTGGAGAGGTCGGTAGG	GATACAaTGGAGAGGTCGGTAGG	0.906125
1mis	GCCACTTACAGACACAGTACAGG	GCCACTTACAGAtACAGTACAGG	0.637123
2mis	GCACATATACGTTCTCAGATGGG	GCACATATACtTaCTCAGATGGG	0.216918
1ins	GACAGCTACTACGTGGACGTGGG	GACAGCTACTACcGTGGACGTGGG	0.144547
2ins	GACAGGTACTGTCTTCTGGTAGG	GtACAGGtTACTGTCTTCTGGTAGG	0.876352
1mis	GAACAGCCCTACAAGATGGCTGG	GAACAGCCCTACAAaATGGCTGG	1
1del	ACAGTACCCCGTCCTCACAGCGG	ACAGTACCCCGCCTCACAGCGG	0.416825
1mis	GCTGCAGAGTGTGGAATACGTGG	GCTGCAGAGaGTGGAATACGTGG	0.624752
1mis	GCAGCGAGTGGGCATCGTCGGGG	GCAGCGAGTGGGCgTCGTCGGGG	0.509113
1ins	GTCCAGTACGACCTCCAGTGGGG	GTCCAGTACGACCTtCCAGTGGGG	0.399234
1mis	GCATAACCCGACGAGTAGCACGG	GCATAACCCGACGAcTAGCACGG	0.784698
2ins	ATGGTGTATTGTCGAAACACGGG	AcTGGTGTATTGTtCGAAACACGGG	0.362485
1mis	AAAGACGCAAAATTACAGGCAGG	AAAGACaCAAAATTACAGGCAGG	0.555442
2mis	GATACCTACGAAACACAGCACGG	GATACCTAtGAAACACAtCACGG	0.777347
1mis	AACAGCACAGGACCACCAGGAGG	AACAGCAtAGGACCACCAGGAGG	0.904488
2mis	GCACTAATAGGCTGTCCACCCGG	GCACaAATAGGCTGTCCACgCGG	0.247321
1mis	ACTAGTCCCAACGTCTACCGTGG	ACTAGTCCCAACGTCgACCGTGG	0.321374
1mis	GGTACAGGTACTCGCGGCGCAGG	GGTACAGGcACTCGCGGCGCAGG	0.856925
1mis	GCGCAGGTGAGCGGGCATGTGGG	GCGCAGGTGAGCcGGCATGTGGG	0.579698
1mis	ACCAGCTGTGACCAATTCCTAGG	ACCAGCTGTGACCgATTCCTAGG	0.289162
1mis	AGCACTATAGCCTCGTTCAGTGG	AGCACTATAcCCTCGTTCAGTGG	0.971277
1del	GGCACAGCACTGCTACGCTGTGG	GGCACAGCACTGCTACGCTTGG	0.0403276
1ins	AGTGGTATAAGCCCCTAGTGTGG	AGtTGGTATAAGCCCCTAGTGTGG	0.976946
1mis	GACAGCTACTACGTGGACGTGGG	GACgGCTACTACGTGGACGTGGG	0.710236
3mis	GCTGCATCAGCTGCTCGCTGGGG	GgTcCATCAaCTGCTCGCTGGGG	0.0365764
1mis	GCTCACCTTAGTCTCTACGGTGG	GCTCACCTTAGTCTCTACGtTGG	0.778911
6mis	GCGTGATAAGAGGCTGGAGTGGG	GCGTGAaggGgGGCTaGcGTGGG	0.0363543
4mis	GGACACACTTACCAGCATGTCGG	aaACACtCTTACCcGCATGTCGG	0.0288554
1mis	GGACTACACTGTCTAGGTAAGGG	GGAtTACACTGTCTAGGTAAGGG	0.793864
5mis	GGTAGTCAATGTTGGAGTCGGGG	GGaAccCAtTGTTGGAtTCGGGG	0.0266154
1mis	ACCAAGTATAGGCAATTGCACGG	ACCAAGTATAGGCAAgTGCACGG	0.496923
2mis	GGTAGTCAATGTTGGAGTCGGGG	GGTAGTCtATGTTGGcGTCGGGG	0.152252
mix	AGTACGAGGCACTGTATATGGGG	AGTACGAGtGCACTGTcTTGGGG	0.105787
1mis	AACACTTCACCACTGATCGTGGG	AACACTTCACCgCTGATCGTGGG	0.461756
4mis	AGGCAAGACTGATGAAGCGGAGG	gGGCAAtACTGATGAAtCGtAGG	0.0658004
2mis	ACGTTATTACAGAGCCCCTGAGG	ACGTTAaTACAaAGCCCCTGAGG	0.718784
1mis	GCGGCAGGGTCACGATGCTGTGG	GCGGCAGGGTgACGATGCTGTGG	0.165251
1mis	GACAGTGAAGATAGTAAGCACGG	GACAGTaAAGATAGTAAGCACGG	0.518816
1mis	ATCACAAGGACACAGCCATGTGG	ATCACAAGGACACAGCCcTGTGG	0.391042
mix	ACGTTATTACAGAGCCCCTGAGG	ACGTTAaTACaAGAGCCCTGAGG	0.0287912
1mis	ACCTACTCCAAGGCAAACCGCGG	ACCTACTCCAAGGCAAACaGCGG	1
1mis	AGTACCCTGAAGGACAACTTGGG	AaTACCCTGAAGGACAACTTGGG	0.707614
2del	GGCGCAATCGGCAGCTAGAGAGG	GGCGCAATGCAGCTAGAGAGG	0.0699245
2mis	GAACGTATGGTGCTCAACACAGG	GAACGTAcGGTcCTCAACACAGG	0.828896
2mis	GCAGTCACGAAAACCATCTGTGG	GCAcTCACtAAAACCATCTGTGG	0.254229
1mis	GAATAACGAAGTGTATGCTGCGG	GAAcAACGAAGTGTATGCTGCGG	0.952141
1mis	AAGCAGGTCTCCACTACTGTAGG	AAGCAGtTCTCCACTACTGTAGG	0.624571
1mis	AGAGACCACCTATCACACGCTGG	AGAGACCtCCTATCACACGCTGG	0.622722
1mis	AAACAGGTGTGGATTACAACTGG	AAACAGtTGTGGATTACAACTGG	0.442256
1ins	GGACACACTTACCAGCATGTCGG	GGACACACTaTACCAGCATGTCGG	0.929786
1mis	GAGCACCAGCACGTCCAACTTGG	GAGCACCAGCACGTCCAAgTTGG	0.137144
1mis	GTGGAAGGGAGTGACCACATAGG	GTGGAAGGGAGTGACCAtATAGG	0.774916
1mis	GAGAACACCTGCCTGTTACGTGG	GAGAACAgCTGCCTGTTACGTGG	1
2mis	GCGGGCTACTCCTCTCCCAGGGG	GCGtGCTACTgCTCTCCCAGGGG	0.382377
On	AGCACTACAACCCTGCCACAGGG	AGCACTACAACCCTGCCACAGGG	0.637916
1mis	ATGACACAATTGGTACTGCCTGG	ATGACACAATTGaTACTGCCTGG	0.473907
1del	GACTCACAGGACTACTACGTGGG	GACTCACAGGACTACTACGGGG	0.0632423
1mis	GTGCTCATGAACTTCCTACGGGG	GTGCTtATGAACTTCCTACGGGG	0.990866
1mis	GGGCGAACGGCTGAACGCGGTGG	cGGCGAACGGCTGAACGCGGTGG	0.708936
1mis	GTATGCACATCGCACCAACGTGG	GTATGCACATCGaACCAACGTGG	0.598085
1mis	GCACACTTGGCACAGCCCAGGGG	GCACACTTGGtACAGCCCAGGGG	0.917068
1mis	GTCTACAAGGACATCACGCATGG	GTCTACAAGGACATCACGgATGG	0.182897
1mis	AACAGCACAGGACCACCAGGAGG	AACAGCACAGGACCAgCAGGAGG	0.245109
1mis	ACTCCATACCTGCATCATCCTGG	ACTCCATACCTGCATCATtCTGG	0.387086
2mis	GTGGATCACGGTGGACGTCGGGG	GaGcATCACGGTGGACGTCGGGG	0.158736
1mis	GCCACAGAGGTAGACGATGTTGG	GCCACAGAGGTAGACGtTGTTGG	0.781744
1mis	AGCAGTTCCAGCGTCCGAAGCGG	AGCAGTTtCAGCGTCCGAAGCGG	0.50468
1mis	AGTAGTGGCAGTCATATTGGAGG	AGTAGTtGCAGTCATATTGGAGG	0.712317
2mis	GTGGATCACGGTGGACGTCGGGG	GTGGATCACGGTGcACGTtGGGG	0.175128
2mis	GAAGCATGATAAACTACCTGCGG	GAAGCATGATAAAggACCTGCGG	0.0358855
2mis	GTACTACCACCGAGGCCACGTGG	GTACTACCACCGAGGCggCGTGG	0.0746253
1mis	GCCAGTACAGTGGTAGCAGTTGG	GCCAcTACAGTGGTAGCAGTTGG	0.840684
1del	GTAGCTATAAACCACCACATTGG	GTAGCTATAAACCACACATTGG	0.0579304
1mis	GCTCGACCTATCCACCGTGGAGG	GCTCGACCTATCCACCGTGaAGG	0.866052
1mis	ACTGCATAGAGACTCACGGTCGG	ACTGCATAGAGAaTCACGGTCGG	0.679164
2mis	GCGGCATCAGCTCGTCCCGTGGG	GtGGCATCAGCTgGTCCCGTGGG	0.174182
6mis	AGTACGAGGCACTGTATATGGGG	AGTACtAccCcaTGTcTATGGGG	0.0547039
1mis	GTGCATAGGAAGGAGAACGCAGG	GgGCATAGGAAGGAGAACGCAGG	0.743067
1mis	GTGTACTACAACGAGGCCAGCGG	GTGgACTACAACGAGGCCAGCGG	0.421061
1mis	GCTCAACGACTCCATTGCCGAGG	GCTCAACGACTCgATTGCCGAGG	0.108615
1mis	GCACATCGGAGCGGGCAATGAGG	GCACATCGGAGCGGcCAATGAGG	0.838983
1ins	GTCCAGTACGACCTCCAGTGGGG	GTCCAGTACGAtCCTCCAGTGGGG	0.738129
1mis	AAGAGAATGATCCATACCACAGG	AAGAGAAaGATCCATACCACAGG	0.817896
3mis	GTCAGATAATTGTTTGTGGTGGG	aTCAGATAATaGTgTGTGGTGGG	0
1mis	AGCGTAAGCCAATACTGATGAGG	cGCGTAAGCCAATACTGATGAGG	0.673447
2del	GGTAGCTGTGCACTTCACCTGGG	GGAGCTGTGCACTTCACTGGG	0.106227
1mis	ACACACCATCCGCAACATTGTGG	ACACACCATCCGCAcCATTGTGG	0.408001
5mis	GTTTGTAGGAATGGTCTCAGTGG	GTcTccAGGAccGGTCTCAGTGG	0.0273607
1mis	GGACGAGGTTCCCGACGACGAGG	GGACGAGGTTCCCGACGAtGAGG	0.304544
1mis	ACATAGGCATGGTATCACAAAGG	ACATAGGCATcGTATCACAAAGG	0.927199
1mis	GCACATACTAAAGGACGGCAGGG	GaACATACTAAAGGACGGCAGGG	0.858353
1mis	GGCTGAGCGAGACCTCGGGTGGG	tGCTGAGCGAGACCTCGGGTGGG	0.623792
1mis	AGTATACCTACCCAATGCCCTGG	AGTATACCTACCCAATGgCCTGG	0.824304
1ins	GTTTGTAGGAATGGTCTCAGTGG	GTTTGTAGGAaATGGTCTCAGTGG	0.776616
1mis	AGGTGACCCGAATCCTGGATGGG	AGGTGACCCGAATCCTaGATGGG	0.714019
4mis	GAACGTATGGTGCTCAACACAGG	cAACGTATGtaGCcCAACACAGG	0.0332539
1mis	GCTGTGATTGGCATGACCGCAGG	GCTGTGATTGGCATGACCGaAGG	0.438814
1mis	AGGACTTACCCGGTCCCCAGGGG	AGGACTTACCCGGTgCCCAGGGG	0.0297464
6mis	GCTGCATCAGCTGCTCGCTGGGG	GCccCATCcGCTtCaCGCcGGGG	0.0324992
2mis	GCTAATCAAGACAGTCACGCTGG	GCaAATCAAGAgAGTCACGCTGG	0.0361525
1mis	GTTTACTTGTCAATTGCATGTGG	aTTTACTTGTCAATTGCATGTGG	0.539668
6mis	ACCAGTATCTGATTTGTCAGAGG	AtCAGgAgCTGAcTTGcgAGAGG	0.034982
1ins	GCACAGTAGAAGCCGTATTGGGG	GCACAGTAGAAcGCCGTATTGGGG	0.85934
1mis	AGTGGATCAATCAGCCAGTGAGG	cGTGGATCAATCAGCCAGTGAGG	0.898625
1mis	GACACTTCATCACATAAGGTGGG	GACACTTCgTCACATAAGGTGGG	0.503206
1mis	GGAGCATGAGGACACAGCATAGG	GGAGCATGAGGACACAGCtTAGG	0.999109
1mis	AAGGTACAGTGTATGTTGCAAGG	AAtGTACAGTGTATGTTGCAAGG	0.885796
1mis	AGATGAAGGAGCGGTCTCGGAGG	AGAgGAAGGAGCGGTCTCGGAGG	0.720604
1mis	GATACGTACTAGCTTCATGTTGG	GATACGTACcAGCTTCATGTTGG	0.803411
1mis	AGACGCATGGTAATGCACAGTGG	AGACGCATGGTAATGCtCAGTGG	0.941567
3mis	ACTAGCAGTGTCCTTCTACGGGG	ACTAGCtGgGTCCTTCTAtGGGG	0.0524734
1mis	AAGGTCACTTACCTTTCAAGTGG	AAGGTCACTTACtTTTCAAGTGG	0.227638
6mis	GCACAGTAGAAGCCGTATTGGGG	GCACAGaAtcAcgCGTATcGGGG	0.11714
4mis	ACGTTATTACAGAGCCCCTGAGG	gCcTaATgACAGAGCCCCTGAGG	0.0484066
1del	GATGACATGATTATGGACAGAGG	GATGACAGATTATGGACAGAGG	0.349904
1mis	GGTGGTAGCCACGCAGTGAGTGG	GGTGGTAGCCACGCAGcGAGTGG	0.495136
1mis	GCATTAAGCCATCCACCATGTGG	GCATTAAcCCATCCACCATGTGG	0.488251
2ins	AGCAGCATTCACCAGTGCTGGGG	AGgCgAGCATTCACCAGTGCTGGGG	0.126918
1mis	ACCGACCAGAGACCCAGCACCGG	ACCGACCAGAGACCCtGCACCGG	0.594983
1mis	ACTAGTCCCAACGTCTACCGTGG	ACTAGTCCCAAaGTCTACCGTGG	0.634695
6mis	AATATGCTACACTGCAGTGGTGG	AAaAgGCTACtCcGCgGTaGTGG	0.0643148
1mis	AATCACTGACAAGTTTACACTGG	AATCACTGACAAGTTTACAtTGG	0.444915
6mis	ACGTTATTACAGAGCCCCTGAGG	AtGTTgTTAgAGAGtCgCTaAGG	0.0140329
1mis	GCAGTGTACGTACTTGACGTTGG	GCAGTGTACGTACTTGcCGTTGG	0.28966
1mis	GGACGACAGGGATCTCGTCATGG	GGACGACAGGGATCTtGTCATGG	0.537458
1mis	GATAGGTACATATCAAACCAGGG	GATAGtTACATATCAAACCAGGG	0.789667
2mis	GCGGCATCAGCTCGTCCCGTGGG	GCcaCATCAGCTCGTCCCGTGGG	0.864966
1del	ACCTCAATCGGATTCAGCAAAGG	ACCTCAATCGGATTCGCAAAGG	0.0311123
1del	GTAACATACAAATACTACGTTGG	TAACATACAAATACTACGTTGG	0.815309
1ins	AGTGGTATAAGCCCCTAGTGTGG	AGTGGTATAAGCCCCaTAGTGTGG	0.881489
1mis	ACAGAGCAATGGGGATGCCCTGG	ACAGAGCAATGaGGATGCCCTGG	0.7472
1mis	GTCCACGAGCAGCATCAGGAGGG	GTCCACGAGCAGCATaAGGAGGG	0.375284
3mis	ATGGTGTATTGTCGAAACACGGG	ATGGTtTATTGTtGAAAtACGGG	0.040112
2mis	GTGGACCTGCCGGACGACGAGGG	GTGGACgTGCCGGcCGACGAGGG	0.137885
1mis	GAAATGTACTTACGAGTCTGCGG	GAAATGTACTaACGAGTCTGCGG	0.393501
1mis	GAGCAGTACGAAATTCTCCGTGG	GAGCAGTACGAtATTCTCCGTGG	0.731978
1mis	GACGGCATGGGATCCCAGGGCGG	GACGGCATGGaATCCCAGGGCGG	0.638559
1mis	GGTGTCTATCGTTATTGGTGTGG	cGTGTCTATCGTTATTGGTGTGG	0.676056
2mis	GGCGATCACGGCCATCACAGCGG	GaCGATCACtGCCATCACAGCGG	0.863943
1mis	GTGCAGACTGCGCCATTGGTGGG	GTGCAGACTGCGCCATTaGTGGG	0.834213
6mis	ACTAGCAGTGTCCTTCTACGGGG	ACaAGCAGTtTgCTcCTtCtGGG	0.0470083
1mis	AACAGTTCCGTCCTCTGAAGAGG	AAtAGTTCCGTCCTCTGAAGAGG	0.865725
1mis	AAACAGGTGTGGATTACAACTGG	AAACAGcTGTGGATTACAACTGG	0.242898
On	ACCATCTGCAGCCTTGAAGGTGG	ACCATCTGCAGCCTTGAAGGTGG	0.532598
2mis	AGGCGAATTGTGATCCACCGGGG	AGcCGAcTTGTGATCCACCGGGG	0.0765702
1mis	GCTCACCTTAGTCTCTACGGTGG	GCTCACCTTAGTCTCTAtGGTGG	0.831628
1mis	GAGATAAAGGTACTGAACCGTGG	GAGATAtAGGTACTGAACCGTGG	0.856141
1mis	ATGAGACAACAGCAGATGACAGG	ATGAGAaAACAGCAGATGACAGG	0.472476
1mis	ACAGTATTTCCCCTCAAATGTGG	ACAGTATTTCCCCTCAAATaTGG	0.859253
1mis	ACTTAACATATTGGCTTCGTGGG	ACTTAACATATTGGCTTtGTGGG	0.378801
1ins	GGACACACTTACCAGCATGTCGG	GGAaCACACTTACCAGCATGTCGG	0.850189
1mis	GGATCATACGATTCCCTCAGAGG	GGAaCATACGATTCCCTCAGAGG	0.800839
1ins	GACAGGTACTGTCTTCTGGTAGG	GACAGGTACTGaTCTTCTGGTAGG	0.804109
1ins	ACGTTATTACAGAGCCCCTGAGG	ACGTTATTACAGAGCCaCCTGAGG	0.260538
1mis	GACATACATGGCTGTCTCGTAGG	GAtATACATGGCTGTCTCGTAGG	0.695135
1ins	GCTGCATCAGCTGCTCGCTGGGG	GCTGCcATCAGCTGCTCGCTGGGG	0.707846
4mis	GTTAGGAGTCGGCTTTACGTGGG	GaTAGaAGgCGGCgTTACGTGGG	0.0271923
1mis	GATGCATTTCCATCAGTCTGGGG	GATGCATTTCCATCAGTgTGGGG	0.178801
1ins	GCACACAAGCTCGTGTCTGTGGG	GCACACAAGCTCGTGTCTcGTGGG	0.35204
1mis	ACGGTACGTGCACAGATCGGGGG	ACGGTACGTGCACAGtTCGGGGG	0.714823
1mis	GCATACTGACTATTTGCCAGGGG	GCATACTGACTcTTTGCCAGGGG	0.551708
1ins	GACAGCTACTACGTGGACGTGGG	GACtAGCTACTACGTGGACGTGGG	0.506492
3mis	AATATGCTACACTGCAGTGGTGG	gATATGCTtCACTGCAGTGtTGG	0.039444
1mis	GCAGTGTACGTACTTGACGTTGG	GCAGTGTACGTACTaGACGTTGG	0.69516
1mis	GTGGAACATCCACTTGACCTAGG	GTGGAACAgCCACTTGACCTAGG	0.6583
1del	AGTACGAGGCACTGTATATGGGG	AGTACGAGGCACGTATATGGGG	0.0224476
1mis	GCGGCACTTCTCCTCGTCAGCGG	GCGGCACcTCTCCTCGTCAGCGG	0.62782
1mis	GATCCAGGAGTGCGATGCAAAGG	cATCCAGGAGTGCGATGCAAAGG	0.665733
1mis	GGAAGCAGTAGATTATCACCTGG	GGAAGCAGTAGAaTATCACCTGG	0.357972
1mis	GCAGCATGCACACACAACTCTGG	GCAGCATGCACACACgACTCTGG	0.258784
1mis	GTCTGATCTCGAGGCCAACGTGG	GTCgGATCTCGAGGCCAACGTGG	0.575291
1mis	GAGGATACCACAGACTCCGTTGG	GAGGATgCCACAGACTCCGTTGG	0.776461
1mis	GACATACATGGCTGTCTCGTAGG	GACATACATGGCTGTtTCGTAGG	0.71306
1mis	ACTACCCAATGCCTCAACCGTGG	ACTACCCAATGCCTCcACCGTGG	0.478429
1ins	GGACACACTTACCAGCATGTCGG	GGACAaCACTTACCAGCATGTCGG	0.906837
1mis	GATACCTGGAGGAAGAGGGCAGG	GATACCTGGAGGAAGAcGGCAGG	0.393885
1del	GCGGGCTACTCCTCTCCCAGGGG	GCGGGCTACTCTCTCCCAGGGG	0.177333
2mis	GACAGCTACTACGTGGACGTGGG	GACAGCTAgTACGTGGACtTGGG	0.241363
On	AGACACGTCGCCGATGTGCGAGG	AGACACGTCGCCGATGTGCGAGG	0.679715
2mis	ACACAGCCCATGCATCTGTCAGG	ACACAGCtCATGCAcCTGTCAGG	0.39175
1ins	AGTATTGAGCTCCACTGCATGGG	AGTATTGAGCTCCACaTGCATGGG	0.362043
1mis	GGTAGCTGAGGAACTCACGCTGG	GGTAGCTGAGGAACcCACGCTGG	0.22111
1mis	GAGTGACGATGTCCCTATCAGGG	GAGTGACGATGTCCCaATCAGGG	0.718306
1mis	GGAGACAGCTGTTCATGAGTCGG	GGAcACAGCTGTTCATGAGTCGG	0.876726
1mis	GGGCCTAGGTCTTTGCGCAGGGG	GGGCCTAGGTCTTTGtGCAGGGG	0.683696
1ins	GATAGGTACATATCAAACCAGGG	GATAGGgTACATATCAAACCAGGG	0.802492
1mis	GCACATCTTTGATGCGACGCTGG	GCtCATCTTTGATGCGACGCTGG	0.16088
6mis	GCTGCATCAGCTGCTCGCTGGGG	cCTGCATaAGCgGCTgaCTaGGG	0.0312927
1mis	GCGGTGGACGTGTAGTGCGGCGG	GCGGTGGACGTGTcGTGCGGCGG	0.154992
1ins	GTCCAGTACGACCTCCAGTGGGG	GTCCAGTACGACCTCCAGTcGGGG	0.788515
1mis	GTAAATGAAGTGCACGTCACCGG	GTAAATGAAGTGCACGTtACCGG	0.74178
1ins	ACCAGTATCTGATTTGTCAGAGG	tACCAGTATCTGATTTGTCAGAGG	0.817382
1del	AGCAGCATTCACCAGTGCTGGGG	AGCAGCATTCACCGTGCTGGGG	0.0465843
6mis	GCACACAAGCTCGTGTCTGTGGG	tggCAatAGCTCaTGTCTGTGGG	0.0212938
4mis	GATAGGTACATATCAAACCAGGG	GATAGGTAaAcgTCAAACgAGGG	0.0323475
1ins	GATACCTACGAAACACAGCACGG	GcATACCTACGAAACACAGCACGG	0.842719
4mis	GGTAGTCAATGTTGGAGTCGGGG	GGTAGTgtgTGTgGGAGTCGGGG	0.0145237
2mis	ATCTACGGCACCATCAGCGACGG	ATtTACGGgACCATCAGCGACGG	0.878331
1mis	AGCAAAACGGCATGATTGCAGGG	AGCAAAACaGCATGATTGCAGGG	0.658094
1mis	GTAGCCACTTACATTGTCCACGG	GTAGCCACTTACATTGTCgACGG	0.0658424
1del	ATCTGCTACTTCCTCGACTACGG	ACTGCTACTTCCTCGACTACGG	0.718074
1mis	GAAATGTACTTACGAGTCTGCGG	tAAATGTACTTACGAGTCTGCGG	0.458228
2ins	GCAGTCACGAAAACCATCTGTGG	GCAGTCACtGAAAACCAgTCTGTGG	0.0429015
1del	GGTACAGGTACTCGCGGCGCAGG	GGTACAGTACTCGCGGCGCAGG	0.824258
On	GGCATTTAGAGCCTTCAGCACGG	GGCATTTAGAGCCTTCAGCACGG	0.685748
2mis	GCACACAAGCTCGTGTCTGTGGG	GCACACAAGCTtGTaTCTGTGGG	0.0945315
1mis	GACAGTGCGCACCGTGTACGTGG	GACAGTGCGCACCaTGTACGTGG	0.372975
1mis	GCCAGGATGACGGTTCACAGCGG	GCCAGGAcGACGGTTCACAGCGG	0.458482
2mis	GTCAGATAATTGTTTGTGGTGGG	GTCAcAaAATTGTTTGTGGTGGG	0.0329357
1mis	GGTAGCCTACGTGAGTACCCTGG	GtTAGCCTACGTGAGTACCCTGG	0.626437
1mis	GCAGATACTCGTAGTTGCTGGGG	GCAGATACTCGTAGTTGCaGGGG	0.807111
1mis	GCGCGCAGAAGTCCTTACTCAGG	GCGCGCAGtAGTCCTTACTCAGG	0.599149
1mis	GCCTGACTTGGCCGGCGACGAGG	GCCTGACTTGGCCGGgGACGAGG	0.781172
2mis	GTGGGTCACACATCTCACATGGG	GTGGGTCAtACATaTCACATGGG	0.0556461
2mis	GCGTGATAAGAGGCTGGAGTGGG	GaGTGATAAtAGGCTGGAGTGGG	0.552017
2mis	GGCGATCACGGCCATCACAGCGG	GcCGATCACGcCCATCACAGCGG	0.539638
4mis	GATCCAGGAGGCAGACCTCAAGG	GAcCCAtGcGGCAGACCTCcAGG	0.0237741
4mis	ACAGGGAACTGTAGCAACTGAGG	ACAGGGAACcGgtGaAACTGAGG	0.0618922
1mis	GCAGGATGGTCCCCCACCACGGG	GCAGGATGGTCCCCCAtCACGGG	0.823512
1ins	GCACAGTAGAAGCCGTATTGGGG	GCACAGTAGAAGCCgGTATTGGGG	0.868803
1del	GTGGGTCACACATCTCACATGGG	GTGGGTCACACATCTCACTGGG	0.0367979
2mis	GCAGGAGTCATAGCTCTGCTCGG	GCgGGAGTCATAGCTCaGCTCGG	0.0379262
1mis	GTGCACTGACCTGTACTGCAAGG	GTGCACTGACCTcTACTGCAAGG	0.693759
3mis	GGACACACTTACCAGCATGTCGG	GGtCACACTTACCgcCATGTCGG	0.181541
1mis	ATCAGGTACTCCCTCAACACAGG	AcCAGGTACTCCCTCAACACAGG	0.542084
1mis	AGCACGACCGCAATGATCAGGGG	AGCACGACCtCAATGATCAGGGG	0.555504
1mis	GGGATGACCCTTGTGGGCTCAGG	GGGATGACCCTTaTGGGCTCAGG	0.457846
1mis	GTCAGACCATGCTATTTGGTGGG	GTCAGAtCATGCTATTTGGTGGG	0.775676
1mis	GAAGACGTCAGCACTCCAACCGG	GAAGACGTCAGCACTtCAACCGG	0.610319
1mis	GCTCATGCAACTTGTCCTCGGGG	GCTCATGaAACTTGTCCTCGGGG	0.512985
1mis	AGGCAAGACTGATGAAGCGGAGG	AGGCAAGAtTGATGAAGCGGAGG	0.677226
1mis	AGCCGTACTAGCAAACTGCTGGG	AGCCGTACTAGCAAAtTGCTGGG	0.727997
1mis	GTTGTGTATAACTTTGTCTGTGG	GTTGTGTATAACTTTGTCaGTGG	0.228812
1mis	GCCTGATCCTAACTCCCCTGTGG	GCCTGATCCTAAtTCCCCTGTGG	0.589438
1mis	ACGGCCACGAACTTCCGAGTGGG	ACGGCCACGAACTTCCGAGcGGG	0.305373
1mis	ACACAGTAATCATGTCACGAAGG	ACACAGTAAgCATGTCACGAAGG	0.935085
On	GCGGCATCAGCTCGTCCCGTGGG	GCGGCATCAGCTCGTCCCGTGGG	0.921783
1mis	GTGGCATACATCATCAGACCAGG	GTGGtATACATCATCAGACCAGG	0.752069
1mis	GTACACGCCTTCATCTTGCAGGG	GTACACGCCTTCATCTTaCAGGG	0.555357
1mis	GATCCACACTCACCGGTAGTGGG	GATCCACACTCACCGGTAtTGGG	0.501156
1mis	GCTGTAATTGTCGAACACGGTGG	GCTGTAATTGgCGAACACGGTGG	0.824614
1mis	GGACACACTTACCAGCATGTCGG	GGACACACTTACCAGCATaTCGG	0.866486
1mis	AGCAGTCACCACCAAAGCAGGGG	AGCAGgCACCACCAAAGCAGGGG	0.423836
1mis	GAACATCAAACGTCCTCCAGGGG	GcACATCAAACGTCCTCCAGGGG	0.759892
1mis	AAGCAACTACCTGTTTCTTGGGG	AAGCAACTACgTGTTTCTTGGGG	0.152962
3mis	GATACCTACGAAACACAGCACGG	aATACCTACGAAACAtAGgACGG	0.0382962
1mis	AACAGCTACTTGTTGGTAGGAGG	AACAGCTACTTGTTcGTAGGAGG	0.0291977
N	GTACATATGAACAGTGTTGGTGG	TTACAACTTATATCATATTGTGG	0.0979544
5mis	AGGCAAGACTGATGAAGCGGAGG	AGGCAcGACaGATGAAttaGAGG	0.0154762
1mis	GGCCCAGCATGCAGACACGTCGG	GGCCCAGCATGCAGtCACGTCGG	0.172593
1mis	AGTACTCGTTGTCATTAAGGTGG	AGTACTtGTTGTCATTAAGGTGG	0.5606
1mis	GCTCACGCATCCCTCTACTTGGG	GCTCACtCATCCCTCTACTTGGG	0.478186
1mis	GTGAAGCTGACGGGTCCGCGGGG	GTaAAGCTGACGGGTCCGCGGGG	0.337054
1mis	GGCCACACTGGAGGATGATGTGG	GGCCACACTGGcGGATGATGTGG	0.833084
1mis	GGTCAGCGGCATCAACGTAGCGG	GGTCAGCGGCAcCAACGTAGCGG	0.773136
1ins	GCACACAAGCTCGTGTCTGTGGG	GCACACAAGtCTCGTGTCTGTGGG	0.259897
1mis	AGTAGCAGAACCAGGCCACGCGG	AGTAGCAGAACCAGcCCACGCGG	0.324717
1ins	GAAGCATGATAAACTACCTGCGG	GAAGCAtTGATAAACTACCTGCGG	0.86423
1mis	GCAGGCACAATCTTATCTGGAGG	GCAGGCACAATgTTATCTGGAGG	0.170616
1mis	ATTGGGCATAAGCCACTCCAGGG	ATTGGGCATAAGtCACTCCAGGG	0.860093
1ins	AACTGATCCAGACTCAGCAGTGG	AACTGATCCAtGACTCAGCAGTGG	0.547165
1mis	ACGTGTACAGACATCTGCGCCGG	gCGTGTACAGACATCTGCGCCGG	0.933521
1mis	ACCATTCTGTCCTTCCACGGTGG	ACCAgTCTGTCCTTCCACGGTGG	0.284648
1del	AGGCATACTGTTCATACCCGCGG	AGGCATACTGTTCAACCCGCGG	0.0973059
5mis	GCACAGTAGAAGCCGTATTGGGG	GgACAGTAGAAttgGTcTTGGGG	0.266101
6mis	ACCAGTATCTGATTTGTCAGAGG	ACaAGTtTCaGtTTatTCAGAGG	0.0317264
1mis	AGTATGAGTGATCCAGTGCTGGG	AGTATGAGcGATCCAGTGCTGGG	0.746816
1ins	ATCTACGGCACCATCAGCGACGG	ATCTACGGCACCATCtAGCGACGG	0.190097
1mis	GTACATATGAACAGTGTTGGTGG	GTACATATaAACAGTGTTGGTGG	0.986751
1ins	ACTAGCAGTGTCCTTCTACGGGG	ACTAGcCAGTGTCCTTCTACGGGG	0.9416
1mis	GGATCATTGATCGGACTCTGAGG	GGATCATTGAcCGGACTCTGAGG	0.822916
1mis	ACGAACCTGTCTCATTTGTGGGG	ACGAACCTGTCTCATTTcTGGGG	0.655778
1mis	ACAAGGACAACATCTGACCCAGG	ACAAGGACAtCATCTGACCCAGG	0.564794
1mis	AGACGCATGGTAATGCACAGTGG	AcACGCATGGTAATGCACAGTGG	1
1ins	AGCAGCATTCACCAGTGCTGGGG	AGCAGCATTCACCAGTGCTcGGGG	0.192729
3mis	ACCAGTATCTGATTTGTCAGAGG	cCgAGTATgTGATTTGTCAGAGG	0.0240261
1mis	GAGGAATCCTCAGAGCACACAGG	GAGGAATCCTCAGAGCAgACAGG	0.516676
2mis	ACCAGTATCTGATTTGTCAGAGG	ACCAGTATCTGggTTGTCAGAGG	0.0462139
1mis	ATTCACATACTCACTGTCTGTGG	ATTgACATACTCACTGTCTGTGG	0.256508
1mis	GCCTTGTACAACCACCACACTGG	GCCTTtTACAACCACCACACTGG	0.528475
On	GCTTACAGATGGCTTATCATGGG	GCTTACAGATGGCTTATCATGGG	0.828917
1ins	ACAGGGAACTGTAGCAACTGAGG	ACaAGGGAACTGTAGCAACTGAGG	0.9937
1mis	AGAGTAAGGGGATGACACCGGGG	AGAGTAAGGGcATGACACCGGGG	0.889958
1mis	GCAGCATCCAACCAAAATCCCGG	GCAGCATCCAACCAAAATaCCGG	0.597236
1ins	GCAGGAGTCATAGCTCTGCTCGG	GCAGGAGTCATAGCTCTGCTCcGG	0.057874
1mis	ACACACTTACTGATACTGTGTGG	ACACAtTTACTGATACTGTGTGG	0.957948
1mis	ACAGTACCCCGTCCTCACAGCGG	ACAGTACCCCGTCCTCACAaCGG	0.888571
4mis	ACTAGCAGTGTCCTTCTACGGGG	ACTAaCAGTGaCCcTCTACtGGG	0.0609471
1mis	AGAGGACTCATCTGCTGCTTGGG	AGAGGAtTCATCTGCTGCTTGGG	0.663268
1mis	AGTACTGTAGCAGCACATCATGG	AGTACTGTAGCAGCACATCtTGG	0.47714
1mis	GTCGATAGGAGTCCCTGTAGTGG	GTCGATAGGAGTCCCTGTAaTGG	0.903048
1mis	GCACACACGATATTGGTCGATGG	GCcCACACGATATTGGTCGATGG	0.571663
1mis	AGCACTGTACACGGCAGCAGTGG	tGCACTGTACACGGCAGCAGTGG	0.340489
1mis	GTAGCTATAAACCACCACATTGG	aTAGCTATAAACCACCACATTGG	0.909042
1mis	AGCAGTTCCAGCGTCCGAAGCGG	AGCAGcTCCAGCGTCCGAAGCGG	0.408879
1mis	GAACACGTGAGCGCAATGAACGG	GAACACGTGAGCGCAcTGAACGG	0.421837
2ins	GCTGCATCAGCTGCTCGCTGGGG	GtgCTGCATCAGCTGCTCGCTGGGG	0.705269
1mis	AGTAGTCTATCCACCACCTGTGG	AGTAGTCTATCCACCACtTGTGG	0.629574
1mis	GAGCGACATCACCTCCTCGGGGG	GgGCGACATCACCTCCTCGGGGG	0.831966
1mis	GCACAGGCGTTCCCAAACACCGG	GCACAGGgGTTCCCAAACACCGG	0.95963
4mis	GTTTGTAGGAATGGTCTCAGTGG	GacTGTAGGtAcGGTCTCAGTGG	0.119262
1mis	GATGAGCGAGCGGTGCATGGTGG	GATGAGgGAGCGGTGCATGGTGG	0.971316
1mis	AACAGTTCCGTCCTCTGAAGAGG	AgCAGTTCCGTCCTCTGAAGAGG	0.830022
1ins	GACAGGTACTGTCTTCTGGTAGG	GACAGGTACTGTCTTcCTGGTAGG	0.0354854
2mis	GCAGCATCCAACCAAAATCCCGG	GCAGCAgCCAACCAAAgTCCCGG	0.173832
5mis	GTGGACCTGCCGGACGACGAGGG	tTGGtCCTGCCGGACGttGgGGG	0.0288958
1mis	ACTGCCTACCTGTCGAGCAGCGG	ACTGCCTACCaGTCGAGCAGCGG	0.543328
1mis	ATCTCAGGGACCGACATGAGTGG	AgCTCAGGGACCGACATGAGTGG	0.451357
1mis	ACCATTCTGTCCTTCCACGGTGG	ACCATTCTGTCaTTCCACGGTGG	0.349696
1mis	GTACATATGAACAGTGTTGGTGG	GTACATATGAACAGTcTTGGTGG	0.911894
1mis	GCTGCATGAACTCGAAGGCGTGG	GCTGCATGAACTCGAgGGCGTGG	0.558697
On	GGTGTCTATCGTTATTGGTGTGG	GGTGTCTATCGTTATTGGTGTGG	0.521008
1ins	GCAGACTGCTCGCAAGTCCACGG	GCAGACTGCTCGCAAGTaCCACGG	0.591299
1ins	ACCAGTATCTGATTTGTCAGAGG	ACCAcGTATCTGATTTGTCAGAGG	0.346379
1ins	GCGGGGACGCTTTGCCACGGTGG	GCGcGGGACGCTTTGCCACGGTGG	0.707359
1mis	GATCCAGGAGTGCGATGCAAAGG	GATCCAGGAGaGCGATGCAAAGG	0.707488
1mis	GGAGCAATGAGCTTGAACACGGG	GGAGCAATGAGCTcGAACACGGG	0.735074
1mis	GGAGTACTGACTGTATTCCGAGG	aGAGTACTGACTGTATTCCGAGG	0.874519
1mis	AGGCAAGACTGATGAAGCGGAGG	AGGCtAGACTGATGAAGCGGAGG	0.754289
1ins	GCACATATACGTTCTCAGATGGG	GCACATATACGTTCTCAGATtGGG	0.849545
1mis	GTCTGATCTCGAGGCCAACGTGG	GTCaGATCTCGAGGCCAACGTGG	0.517123
3mis	GCTGCATCAGCTGCTCGCTGGGG	GCTGCATCAGCgGCcCGCaGGGG	0.0413765
1del	GATGACATGATTATGGACAGAGG	GATGAATGATTATGGACAGAGG	0.299123
1mis	AGTATAGTTGTATCTGCACTCGG	AGTATAGTTGTATCgGCACTCGG	0.196479
2mis	GGAGCAATGAGCTTGAACACGGG	GGAGCAATGAGgcTGAACACGGG	0.33544
1mis	GACAGGTACTGTCTTCTGGTAGG	aACAGGTACTGTCTTCTGGTAGG	0.939658
1mis	ACACCATCACGACGCGTGGGTGG	ACACCAcCACGACGCGTGGGTGG	0.672911
2mis	AGGCAAGACTGATGAAGCGGAGG	AGGCAAGACTGATaAAcCGGAGG	0.0431798
1mis	GCTGAATAGGTGCATTCGCTGGG	GCTGAAcAGGTGCATTCGCTGGG	0.817959
1mis	GTGGCAATGGATCTGACTCAGGG	GTcGCAATGGATCTGACTCAGGG	0.872289
1mis	ACGGTACGTGCACAGATCGGGGG	ACGGTAaGTGCACAGATCGGGGG	0.760136
1mis	GCACAATCTCCCTAACCCCGTGG	tCACAATCTCCCTAACCCCGTGG	0.828315
1mis	GGTAGCAGAGTACTGCGACGAGG	GGTAGCAGAcTACTGCGACGAGG	0.754119
2mis	GGCGATCACGGCCATCACAGCGG	GtCGATCACcGCCATCACAGCGG	0.484081
1mis	AGACACATGGCAGTGCAGCGTGG	AGACACATGGCAGaGCAGCGTGG	0.81714
2ins	GCTGCATCAGCTGCTCGCTGGGG	GCTGCATcCAGCTGcCTCGCTGGGG	0.071678
1mis	ACTACACCATTATTATGAGCAGG	ACTACACCATTtTTATGAGCAGG	0.0584932
2del	GAACGTATGGTGCTCAACACAGG	GAACGTATGGCTCAACACAGG	0.0485352
1mis	GGTACTCTACGCGCACGATGCGG	GGTACTCTACGCGCACGAcGCGG	0.582592
1mis	ACACATCTGCGATATGCATGTGG	AaACATCTGCGATATGCATGTGG	0.711342
2mis	GACAGGTACTGTCTTCTGGTAGG	GcCAaGTACTGTCTTCTGGTAGG	0.631646
1mis	GATCCACACTCACCGGTAGTGGG	GcTCCACACTCACCGGTAGTGGG	0.490346
1mis	GCTTACAGATGGCTTATCATGGG	GCTTACAGATaGCTTATCATGGG	0.8691
1mis	GGCCGCACCGTAGGTCTCGGTGG	GGCCGCACCGTAGaTCTCGGTGG	0.983076
1ins	ACCTCAATCGGATTCAGCAAAGG	ACCTCAATCGGATTaCAGCAAAGG	0.227616
2mis	AGACACATGGCAGTGCAGCGTGG	AGACACATGGgAGTGCcGCGTGG	0.0604399
1mis	GCGAGGTACAGACCGTTCCAGGG	GCGAGGTACAGACgGTTCCAGGG	0.230409
6mis	GCGGGCTACTCCTCTCCCAGGGG	GCcGaCTcCTCgaCTaCCAGGGG	0.0333879
1mis	ATGGGTTACCCAGACCGACCTGG	ATaGGTTACCCAGACCGACCTGG	0.364517
1mis	AGGCACCATGATCATCGCTGAGG	AGGCACCATGATaATCGCTGAGG	0.802961
1mis	GCGGGGACGCTTTGCCACGGTGG	GCGGGGACGCTTTGCCACaGTGG	0.877207
1ins	GACAGGTACTGTCTTCTGGTAGG	GACAGGTACTGTCTTCTGGTAcGG	0.735278
1mis	ACACTATTATTATACAGTTGAGG	ACACTATTATTgTACAGTTGAGG	0.777276
1mis	GTAGATACAACTGACCCTGTGGG	GTAGATACcACTGACCCTGTGGG	0.763151
1ins	GCAGCATCCAACCAAAATCCCGG	GCAGCAaTCCAACCAAAATCCCGG	0.589074
2mis	AGGCGAATTGTGATCCACCGGGG	AGGtGAATTGTGATCCAtCGGGG	0.577936
1mis	AGCGATAGAAGTCTGTCTTGCGG	AGCGATAGAAGcCTGTCTTGCGG	0.730239
On	GATAAAGGAGCTCTACGCGTGGG	GATAAAGGAGCTCTACGCGTGGG	0.853748
1mis	AGGAGATGAATGTGCGTCTGAGG	AGGAGATGAATGTGCGTgTGAGG	0.269189
On	GCCACACCAGTGGATCGCAAAGG	GCCACACCAGTGGATCGCAAAGG	0.72
1mis	GAGAAGCACGTGGGAACTGGTGG	GAGAAGCACGTGGGtACTGGTGG	0.596938
On	GTGGCGTACTGCACGTGTCGTGG	GTGGCGTACTGCACGTGTCGTGG	0.770955
1mis	ATCTCGTAATCATCCCGCAGCGG	gTCTCGTAATCATCCCGCAGCGG	0.943555
1mis	GCCCGACGCTGGTCCGACCCAGG	GCCCGACGtTGGTCCGACCCAGG	0.51559
1mis	AGTACTGTAGCAGCACATCATGG	AGcACTGTAGCAGCACATCATGG	0.271905
2mis	GCGGGCTACTCCTCTCCCAGGGG	GCGGGCTACTCCTCTCCgtGGGG	0.105405
2mis	GCACTAATAGGCTGTCCACCCGG	aCACTAATAGGCTGaCCACCCGG	0.687047
1mis	GCCAACTTCTACAAGGACTCCGG	GCCgACTTCTACAAGGACTCCGG	0.506659
1ins	AGCATACCTGGCCCTTCCCGAGG	AGCATAaCCTGGCCCTTCCCGAGG	0.858511
1del	GCGTGATAAGAGGCTGGAGTGGG	GCGTGATAAGAGCTGGAGTGGG	0.69367
1mis	GCAGCAAAACGCCTGGATCAGGG	GCAcCAAAACGCCTGGATCAGGG	0.861509
1del	AATATGCTACACTGCAGTGGTGG	AATATGCTACACTGCAGTGTGG	0
1mis	GCTATAGCTGGTCATCACTAGGG	GCTATAGCTGGTCATCtCTAGGG	0.757666
1mis	GTTGCAGTGGAATTTACCAGTGG	GTTGCAGTGGAATTTACCAaTGG	0.60491
1mis	GCACGTAGGGAGAGATGCGAGGG	GCACGTAGGGAGAGATcCGAGGG	0.685875
1mis	GCGCAGGTGAGCGGGCATGTGGG	GCGCAGGTGAGCGGGCATGgGGG	0.573489
1mis	GCATCGACATGAACGCGGTGAGG	GCATCGACAgGAACGCGGTGAGG	0.292963
1mis	GCCTGATCCTAACTCCCCTGTGG	GCCTGATCCTAAgTCCCCTGTGG	0.399892
1mis	AGCAGCTATAGCCCTACTGTGGG	AGCAGCTATAGCCCTACTGcGGG	0.604415
1mis	GTGTAAAAGGATCATTGGACAGG	GTGTAAAcGGATCATTGGACAGG	0.807868
1del	GTGAAGCTGACGGGTCCGCGGGG	GTGAAGCTGACGGGCCGCGGGG	0.0228633
2ins	GCACATATACGTTCTCAGATGGG	GtaCACATATACGTTCTCAGATGGG	0.871003
5mis	GGTAGTCAATGTTGGAGTCGGGG	GGcAGTtAtacTTGGAGTCGGGG	0.0907496
1ins	AGTATTGAGCTCCACTGCATGGG	AGTtATTGAGCTCCACTGCATGGG	0.634038
1mis	GGGACTCACGTGGATGACAGTGG	GGGACTCACGTGGAgGACAGTGG	0.490844
1mis	ACAATAGATGGCACATTATGTGG	ACAATAGATGGCACAaTATGTGG	0.731081
1mis	ATCGAGTACCTGTACCGCCGCGG	ATCGAtTACCTGTACCGCCGCGG	0.52278
1mis	GATGGCTAAATACCTATCGTAGG	GATGGCTAAAgACCTATCGTAGG	0.541396
1mis	ATGGGCAAGGTCCACCATCAGGG	AgGGGCAAGGTCCACCATCAGGG	0.424619
1mis	AGGAGTGGCCGTACTGCTGTGGG	tGGAGTGGCCGTACTGCTGTGGG	0.285407
1mis	GGACGACAGGGATCTCGTCATGG	GGACGACAGGaATCTCGTCATGG	0.567176
1mis	ACAGCAATGTACACTCGTGGCGG	ACAGCAATGTACACTCGTGcCGG	0.800223
3mis	GCACACAAGCTCGTGTCTGTGGG	GCACACAAGCTCGTcgCaGTGGG	0.0254453
1del	AGAGGAAGGAGACTGCCTGGCGG	AAGGAAGGAGACTGCCTGGCGG	0.746973
1mis	AGTACCTGGAACAGCAGGAGGGG	AGTACCTGGcACAGCAGGAGGGG	0.805065
1mis	GCAGAACCTACCTGCTACCGGGG	GCAGAACCTACCcGCTACCGGGG	0.871513
On	GACACTTCATCACATAAGGTGGG	GACACTTCATCACATAAGGTGGG	0.58752
2ins	GATATTGTCGCTCTGCGTGGAGG	GATATTGTCGCTtCTGCGTtGGAGG	0.0286047
5mis	GCACATATACGTTCTCAGATGGG	GCACATATAttTaaTCcGATGGG	0.593744
1del	GGCACAGCACTGCTACGCTGTGG	GGCACAGCACTGCTACGCGTGG	0.0315902
1mis	GAATAACGAAGTGTATGCTGCGG	GAATAAtGAAGTGTATGCTGCGG	0.932267
2mis	GAAGCATGATAAACTACCTGCGG	GAAGCATGATAAACTAagTGCGG	0.0491519
1mis	ACACGGAAGGGACTTGGACGAGG	ACACGGAAGGGACTTGGACaAGG	0.96578
1ins	GTGGGTCACACATCTCACATGGG	GTGGGTtCACACATCTCACATGGG	0.517374
1mis	ACCACAGCCGTGCACGACGAGGG	ACCACAGCCGgGCACGACGAGGG	0.692051
1mis	GAGATAAAGGTACTGAACCGTGG	GAGAaAAAGGTACTGAACCGTGG	0.867076
1mis	ATGTGTTACTCCACTCACAGAGG	ATGTGTTACTCCACTCACAaAGG	0.464981
1mis	GAGCACGAGCAACACAGTCACGG	GAGCACGAGCAACACtGTCACGG	0.710994
1mis	GAAGCTAACACCTTACACGGTGG	GAAGCTAACACCgTACACGGTGG	0.37228
1mis	AGTACCTGGAACAGCAGGAGGGG	AGTACgTGGAACAGCAGGAGGGG	0.845017
2mis	GGTAGTCTGTGCCCTCTGTATGG	GGTAGTCaGTGCCCTCTaTATGG	0.629002
1ins	GTGGGTCACACATCTCACATGGG	GTGgGGTCACACATCTCACATGGG	0.548925
1mis	AACAGCACAGGACCACCAGGAGG	AgCAGCACAGGACCACCAGGAGG	0.676633
1ins	GCTCATGCAACTTGTCCTCGGGG	GCtTCATGCAACTTGTCCTCGGGG	0.518666
1ins	GATATTGTCGCTCTGCGTGGAGG	gGATATTGTCGCTCTGCGTGGAGG	0.583707
2mis	AATATACTGGCCATCCGCACTGG	AATATtCTGGCCATCCGCAtTGG	0.58529
1mis	ACAGAAAGGTCTGCATCATGCGG	ACAGAAAGGTCTGaATCATGCGG	0.657986
1mis	GTTTAGCGAGTCCACCTACGCGG	GTTTAGgGAGTCCACCTACGCGG	0.66895
2mis	GGAGCAATGAGCTTGAACACGGG	GGAGCAATGAGCcTGAACAtGGG	0.691255
1ins	GGTAGTCAATGTTGGAGTCGGGG	GGTAGTCAATGTTGGAGTCGGgGG	0.838769
1mis	ACAAGACCGCTACATCGTCGTGG	AtAAGACCGCTACATCGTCGTGG	0.662422
1mis	AGGCTGTATCATCTGCTCAGAGG	AGGCTGTATCATCTcCTCAGAGG	0.0479521
2mis	GTTTGTAGGAATGGTCTCAGTGG	tTTTGTAGGAATGGTCTCtGTGG	0.389419
2mis	AGTACGAGGCACTGTATATGGGG	AGTACGccGCACTGTATATGGGG	0.404946
1mis	AGACATCAATTCTAGGACATGGG	AGACATCAATTCTAtGACATGGG	0.77373
1mis	GAACAGCATTGACCTCAGAGAGG	GAACAGCATcGACCTCAGAGAGG	0.873874
1mis	GCAGTGTACGTACTTGACGTTGG	GCAGTGTACGTACTTGAtGTTGG	0.678532
3mis	ATCTACGGCACCATCAGCGACGG	ATCTAtGGCACCATCAGaGtCGG	0.180981
1mis	GGCGCAATCGGCAGCTAGAGAGG	GGCGCAATCGGCAGCTAtAGAGG	0.6288
5mis	GATAGGTACATATCAAACCAGGG	agTcGGTACATAgCAtACCAGGG	0.0245776
On	AGTATTGAGCTCCACTGCATGGG	AGTATTGAGCTCCACTGCATGGG	0.687879
1mis	GAAGGCATATGCATTTCACCAGG	GAAGGCATATGaATTTCACCAGG	0.536391
1mis	ACTCACGGGTCTTAGTGAAGAGG	ACTCACGGGTCTgAGTGAAGAGG	0.316778
1ins	GTGCCATATGGCAAACGGTGAGG	GTGCCATATGGCAAACGGTGAtGG	0.948767
1mis	GCAAGATCCTGACCCAACGGCGG	GCgAGATCCTGACCCAACGGCGG	0.802369
1mis	GCTATAGCTGGTCATCACTAGGG	GCTATAGCTGGTCATCAgTAGGG	0.470751
1mis	GTCGGCCACAAACTTGTCGGAGG	GTCGGaCACAAACTTGTCGGAGG	0.643063
1mis	GCAGGAGTCATAGCTCTGCTCGG	GCAGGAGTCAaAGCTCTGCTCGG	0.574397
2mis	ACAGGGAACTGTAGCAACTGAGG	ACAGGGAAgTGaAGCAACTGAGG	0.197157
1mis	GCATACTGACTATTTGCCAGGGG	GCATACTGACTATTTGCCAtGGG	0.823568
1mis	GGGCATTGTGGCTTAAGTCAAGG	GGGCAgTGTGGCTTAAGTCAAGG	0.856818
1del	ATGCTGATTGGACATAGCATGGG	ATGCTGATTGGCATAGCATGGG	0.0167385
1mis	GGTAGCTGAGGAACTCACGCTGG	GGTAGCTGAGGAAtTCACGCTGG	0.266775
1mis	AGCAATGTGTGACAGGTACAGGG	gGCAATGTGTGACAGGTACAGGG	0.575369
1mis	AACAGTTGACTGACACACACTGG	AACAGTTGACTGACACtCACTGG	0.0683086
1mis	GCGCAGGTGAGCGGGCATGTGGG	aCGCAGGTGAGCGGGCATGTGGG	0.628314
1mis	GTCGCACCTTCGGTACAACCTGG	tTCGCACCTTCGGTACAACCTGG	0.407702
1del	ACGTTATTACAGAGCCCCTGAGG	ACGTTATACAGAGCCCCTGAGG	0.676289
1mis	GCACATACACCACAGACACGGGG	GCACATACACCACAGcCACGGGG	0.954718
1mis	GGGCAAGCTACCTCTCGCATGGG	GGGCAAGCTtCCTCTCGCATGGG	0.860884
1mis	GAGGAACCGACCTGTCGATGAGG	GAGGAACCGACCTGTgGATGAGG	0.768542
1mis	ACTGTACAGCTGGATACATGGGG	ACTGaACAGCTGGATACATGGGG	0.741796
1mis	GACATATGGAACGGACAACGAGG	GACATATGGAACGGgCAACGAGG	0.942923
1mis	GCGTAGATGAGAACATCGAGAGG	GCGTAGATGAGAAaATCGAGAGG	0.41634
1mis	GTACAAGTCAGCGAGGACTCAGG	GTACAgGTCAGCGAGGACTCAGG	0.811938
1ins	AGTACGAGGCACTGTATATGGGG	AGgTACGAGGCACTGTATATGGGG	0.424398
1mis	GGCCACACTGCCCGTGCGCGGGG	GGCCACACTGCCCaTGCGCGGGG	0.721056
1mis	AGGAACAGAGAGTTTCTCGTGGG	AGGAACAGcGAGTTTCTCGTGGG	0.68303
1mis	GCCAGACACCACCTTTCCCGTGG	GCCAGACACCACCTTTCCCtTGG	0.673289
1ins	GCTCATGCAACTTGTCCTCGGGG	GCcTCATGCAACTTGTCCTCGGGG	0.522283
2mis	GTGTACCTGTGCTATAAGGTGGG	GTGTACtTGTGCTAcAAGGTGGG	0.855768
1mis	GTGGGTACCCTTCATACATGTGG	GTGGGgACCCTTCATACATGTGG	0.65607
1mis	AGCATGTAGTTGGCAAGTGGCGG	AGCATGTAGTTtGCAAGTGGCGG	0.574552
1del	AAGATAGCGAGGAAACAGTTGGG	AAGATAGCGAGAAACAGTTGGG	0.313204
1mis	AGGCAAGGTACAACTGACCAGGG	AGGCAAcGTACAACTGACCAGGG	0.826741
1ins	GCGGGCTACTCCTCTCCCAGGGG	GCGGGCTACTCCTCTCCCgAGGGG	0.726279
1mis	GCGAGGTACAGACCGTTCCAGGG	GCGAGGTACAGACCGTTtCAGGG	0.537041
1mis	GAACACACTCTTTCTCCTGCTGG	GAACACAtTCTTTCTCCTGCTGG	0.673063
2del	GGGGACATACTGGACGCTCACGG	GGACATACTGGACGCTCACGG	0.92399
1mis	GACCAGGATTGCCAATGCTAAGG	GACCAGGATTGCCtATGCTAAGG	0.379044
1mis	GTGGGTACCCTTCATACATGTGG	GTGGGTAgCCTTCATACATGTGG	0.477804
5mis	ACCTCAATCGGATTCAGCAAAGG	AgCTCAATCtGAgaCAcCAAAGG	0.0384781
1mis	AGCAGCAAGTACCCACAGTGCGG	AGCAGCAAGTAgCCACAGTGCGG	0.541902
1ins	GTCCAGTACGACCTCCAGTGGGG	GTCCAGTACGACCTCCAGTGGgGG	0.818684
1mis	GGTGGTAGCCACGCAGTGAGTGG	GGTGGTAGCCACGaAGTGAGTGG	0.456814
1mis	GTCGCAGCATGCTTCCAGTGTGG	GTaGCAGCATGCTTCCAGTGTGG	0.732356
1mis	GGACAGTCATTGACGACAGTCGG	GGcCAGTCATTGACGACAGTCGG	0.366751
2mis	ATCCGCAACGACATCGAGTGGGG	gTCCGCAACaACATCGAGTGGGG	0.22669
1mis	AGGCAGATGAGTTAACAGGAGGG	AGGaAGATGAGTTAACAGGAGGG	0.672489
2mis	AGTACCCTGAAGGACAACTTGGG	AtTAaCCTGAAGGACAACTTGGG	0.0490441
1mis	ATCGAGTACCTGTACCGCCGCGG	ATCGAGTACCTGTACCGtCGCGG	0.544406
1mis	AGGACATACAGGTACTTGAAAGG	AGGACATACAGGTACTTcAAAGG	0.72027
1mis	ATGCCGTAAGAAACTTTGAGTGG	tTGCCGTAAGAAACTTTGAGTGG	0.728631
1mis	AGGAGTGGCCGTACTGCTGTGGG	AGGAGTGGCCGTACTGtTGTGGG	0.183793
2del	GGTAGCTGTGCACTTCACCTGGG	GTAGCTGTGACTTCACCTGGG	0.0845568
1mis	GAGACCAGAAGCACGCACCAAGG	GtGACCAGAAGCACGCACCAAGG	0.836394
1mis	ACTCCATACCTGCATCATCCTGG	ACTCCATACCTGtATCATCCTGG	0.456521
1mis	AGACAGCCAGACATGTGGCAGGG	AGACAGCgAGACATGTGGCAGGG	1
2mis	GCAGGAGTCATAGCTCTGCTCGG	GgAGGAGaCATAGCTCTGCTCGG	0.338005
1mis	GCTACAGTGCCTCTTCCCTGTGG	GCcACAGTGCCTCTTCCCTGTGG	0.548777
2mis	GCACACAAGCTCGTGTCTGTGGG	GCACAaAAcCTCGTGTCTGTGGG	0.120451
1mis	AGCAGCATTCACCAGTGCTGGGG	AGCAGCATTCACCAcTGCTGGGG	0.0394105
1mis	GCAGAGCAGTCCATCTAAGGTGG	GCAGAGCAGTgCATCTAAGGTGG	0.567657
1mis	GGCGTACCCTTGAGCACATGGGG	GGtGTACCCTTGAGCACATGGGG	0.862317
1mis	AGAGGACTCATCTGCTGCTTGGG	AGAaGACTCATCTGCTGCTTGGG	0.692293
3mis	GGACACACTTACCAGCATGTCGG	GGACACACaTACCAGCcTtTCGG	0.0361143
1mis	AACAGCACAGGACCACCAGGAGG	AACAGCACAGGACCACCAGcAGG	0.344231
1mis	GATTCAGGGAGCTCAGCTGTTGG	GATTtAGGGAGCTCAGCTGTTGG	0.655819
6mis	ACCAGTATCTGATTTGTCAGAGG	ACCtGaAgCTGATTTGatAcAGG	0.0191056
1ins	ATCTCGTAATCATCCCGCAGCGG	ATCgTCGTAATCATCCCGCAGCGG	0.84727
1mis	GCACATACTAAAGGACGGCAGGG	GCACATACTcAAGGACGGCAGGG	0.730151
2mis	GCAGGAGTCATAGCTCTGCTCGG	GCAtGAGTCATAGCgCTGCTCGG	0.0188994
1ins	AGTGGTATAAGCCCCTAGTGTGG	AGTGGTATAAGCgCCCTAGTGTGG	0.786791
1mis	GAGACACCTGCACTTACCAACGG	GAGACAgCTGCACTTACCAACGG	0.871507
1mis	AGTACTCGTTGTCATTAAGGTGG	AGTACTCGTTGTCATTgAGGTGG	0.535035
1mis	GAGGAATCCTCAGAACAGGTGGG	GAGGAATtCTCAGAACAGGTGGG	0.792045
1ins	GAAGCATGATAAACTACCTGCGG	GAAGCgATGATAAACTACCTGCGG	0.938532
1mis	ATGATGATACTGTTGACGGCAGG	ATGcTGATACTGTTGACGGCAGG	0.240324
1ins	ACCTCAATCGGATTCAGCAAAGG	ACCTCAATCGGATtTCAGCAAAGG	0.099313
1mis	ATCGAGGTCGTCTAGTGCAAAGG	ATCGAGGTCGTCTAGgGCAAAGG	0.299068
5mis	GATAGGTACATATCAAACCAGGG	GATgGGTACcTcgCtAACCAGGG	0.393655
1mis	GACTACAAGACCACCATCTGCGG	GACTACAAGtCCACCATCTGCGG	0.691351
1mis	GTCGCGATAGGGTCGGCCGGTGG	GTCaCGATAGGGTCGGCCGGTGG	0.472512
1mis	AACATACCCTCCCAACATCGTGG	AACATACCCTCCCtACATCGTGG	0.989611
2mis	GAACGTATGGTGCTCAACACAGG	GAtCGTATaGTGCTCAACACAGG	0.854444
1mis	GACCATACGATGCCTTGATGAGG	GACCATACGATGCCcTGATGAGG	0.823183
1mis	GCAGAGTAGAGGCCATACTGTGG	GCtGAGTAGAGGCCATACTGTGG	0.894943
1mis	GAGGGCTAGACATCTACGTATGG	GAGGGCTAGACATCTAtGTATGG	0.885748
1ins	GTTAGGAGTCGGCTTTACGTGGG	GTTgAGGAGTCGGCTTTACGTGGG	0.862914
1mis	GATATGCTGGCCACCCACAACGG	GAcATGCTGGCCACCCACAACGG	0.259366
2del	GCTCATGCAACTTGTCCTCGGGG	CTCATGCAACTTGTCTCGGGG	0.0559352
1mis	AGGCCATCCTGACACACATGCGG	AtGCCATCCTGACACACATGCGG	0.744379
1mis	GTACACTGTTCGCAGCAGTGTGG	GTACACTGTTCGCAGCtGTGTGG	0.680917
1ins	GTACTACCACCGAGGCCACGTGG	GTACTACCACCgGAGGCCACGTGG	0.210747
1mis	GTACGATGTCTACCAGACAGAGG	GTACGATGaCTACCAGACAGAGG	0.681755
1mis	GTGCAGACTGCGCCATTGGTGGG	GTcCAGACTGCGCCATTGGTGGG	0.704909
1mis	AGAAAGCTTACCTAGTCAGTGGG	AGAAAGCTTAgCTAGTCAGTGGG	0.418511
2ins	GCTCATGCAACTTGTCCTCGGGG	GCTCATGgCAAaCTTGTCCTCGGGG	0.0327053
mix	GTCCAGTACGACCTCCAGTGGGG	GTCCAGTACaACCTCCcGTGGGG	0.738477
1mis	AACTGATCCAGACTCAGCAGTGG	AACTGATCCAaACTCAGCAGTGG	0.843827
1mis	GATACCTGGAGGAAGAGGGCAGG	GATAaCTGGAGGAAGAGGGCAGG	0.382614
1mis	GGAACACGATCCATCACCAGAGG	GGAAgACGATCCATCACCAGAGG	1
1mis	GTCTACAAGGACATCACGCATGG	GTCTACAAGaACATCACGCATGG	0.734079
1mis	ACGCGAAAGGAATTGGCCGTGGG	ACGCGAAAaGAATTGGCCGTGGG	0.628873
1mis	ATTGCTTACTGCATAAGACCTGG	ATTGCTTACTGCATAAaACCTGG	0.514707
1ins	ACGTTATTACAGAGCCCCTGAGG	ACGcTTATTACAGAGCCCCTGAGG	0.247563
1ins	GCGGGCTACTCCTCTCCCAGGGG	GCGGGCTACTCCTCgTCCCAGGGG	0.506423
1mis	GTCTAGGCCATCACATCTGGAGG	GTCTAGGtCATCACATCTGGAGG	0.408976
1mis	AAATGCATCGTCCTCAATCACGG	AAATGCATCGTCCTCAgTCACGG	0.115308
2mis	ATGACAACTACGTCAACCTGCGG	AgGACAACTACaTCAACCTGCGG	0.078361
1mis	GTAGCCACTTACATTGTCCACGG	GTAGgCACTTACATTGTCCACGG	0.862048
1del	GGAGACAGCTGTTCATGAGTCGG	GGAGAAGCTGTTCATGAGTCGG	0.658043
1mis	GCTGTAGAAGTTATGGAACAAGG	GCTcTAGAAGTTATGGAACAAGG	0.758366
1mis	GCGTACCTTCTCGATGAAGTTGG	GCtTACCTTCTCGATGAAGTTGG	0.496349
1mis	AGACGAGGAAGACACTGACCAGG	AGACGAGGAAGACACcGACCAGG	0.682875
4mis	AATATGCTACACTGCAGTGGTGG	gcTATGCTACACTGtAGTtGTGG	0.0734209
1ins	GCAGCATCCAACCAAAATCCCGG	GCAGCATCCAAgCCAAAATCCCGG	0.586258
1ins	GCTGACGGATTCACCCTACGTGG	GCTGACGGATTgCACCCTACGTGG	0.221647
1mis	GAGATGGTGCTCGTCGTGCACGG	GAGATGtTGCTCGTCGTGCACGG	0.285679
1ins	GTAACATACAAATACTACGTTGG	GTAACATAcCAAATACTACGTTGG	0.698026
5mis	GCTGCATCAGCTGCTCGCTGGGG	GCcGCAcCAGaTGCTaGtTGGGG	0.0229696
1mis	GCACATTGAGAAGAGGCACTGGG	GCACATTGAGAAaAGGCACTGGG	0.940173
1mis	ACAAGATATGGTCACCATCGAGG	ACAAGATATGGTCACCAgCGAGG	0.731248
1mis	GCATTAAGCCATCCACCATGTGG	GCATTAtGCCATCCACCATGTGG	0.660847
1mis	GCAATAATGGTGGCAGTGGTGGG	GCAATAATGGTGGCAtTGGTGGG	0.923825
1del	GTATGCACATCGCACCAACGTGG	GTATGCACACGCACCAACGTGG	0.856263
2mis	ATCCGCAACGACATCGAGTGGGG	ATCCcCAAgGACATCGAGTGGGG	0.0552053
2mis	GCACAGTAGAAGCCGTATTGGGG	cCACAGaAGAAGCCGTATTGGGG	0.725988
2mis	GCTCATGCAACTTGTCCTCGGGG	GCTCATGCAACTTtTCtTCGGGG	0.0421681
6mis	GCTGCATCAGCTGCTCGCTGGGG	GCTGtATaAGaTcCcCGCcGGGG	0.0204701
2mis	GCACAGTAGAAGCCGTATTGGGG	GCACcGTAGAgGCCGTATTGGGG	0.525482
2del	GGTAGTCAATGTTGGAGTCGGGG	GTAGTCAATGTTGGATCGGGG	0.0143791
1mis	ATGTGTTACTCCACTCACAGAGG	ATGTGcTACTCCACTCACAGAGG	0.558011
1mis	GGTGACTCCTGCACCTGCGCCGG	GGTGACTCCTGCACCTGaGCCGG	0.783973
1ins	GCAGCATCCAACCAAAATCCCGG	GCAGCATCCAACCAAAATCCCcGG	0.689579
1mis	ACACATCTGCGATATGCATGTGG	ACACATCaGCGATATGCATGTGG	0.915756
1mis	ATACAGAACTCGAGAAGCCACGG	ATACAGAACTCGAGcAGCCACGG	0.708791
1mis	AAGAAGCTGTGTGTGTCGTGCGG	AAGAAGCTGTtTGTGTCGTGCGG	0.212883
2mis	GATCCAGGAGGCAGACCTCAAGG	GATCCAGGAGGCcGACCaCAAGG	0.0213738
2mis	GGCGCAATCGGCAGCTAGAGAGG	GGCGCAAcCGGgAGCTAGAGAGG	0.252649
1mis	ATACGCAAGATCATCTGCCACGG	ATACtCAAGATCATCTGCCACGG	0.357962
1mis	GCATACATGACTTGCCGGAAAGG	GCATACATGACTTGCCGGtAAGG	0.927797
1mis	GTCCAATACTTCGCTCGCAGTGG	GTCCAATACTTaGCTCGCAGTGG	0.775627
1mis	GTGTGACCACTCTGTTCATATGG	GTGTGACCtCTCTGTTCATATGG	0.211807
2mis	AGCAGCATTCACCAGTGCTGGGG	AGCAGCAcTCACCAGTGCTtGGG	0.388811
1del	AGGCATGGGTCAGCGGGTCCTGG	AGGCATGGGTCGCGGGTCCTGG	0.223305
1del	GTGACGTAGAGACTTTCCAAGGG	GTGACGTAGAGACTTTCAAGGG	0.247052
2mis	GCTAATCAAGACAGTCACGCTGG	GCTAgTCAcGACAGTCACGCTGG	0.0490075
1ins	ACACACCATCCGCAACATTGTGG	ACACACCATgCCGCAACATTGTGG	0.298451
1mis	AGGACATACAGGTACTTGAAAGG	AGGACATACAGcTACTTGAAAGG	0.791866
1mis	AACATGCTAATGAGTCCCCGTGG	AACATGCTAATGAGaCCCCGTGG	0.2395
1ins	GCAGGAGTCATAGCTCTGCTCGG	GCAGGAcGTCATAGCTCTGCTCGG	0.574469
1mis	GAGGATACCACAGACTCCGTTGG	GAGGATACtACAGACTCCGTTGG	0.759823
2mis	GTGGGTCACACATCTCACATGGG	GaGGGTCgCACATCTCACATGGG	0.0723053
1mis	GGACATCATACGTGTGAACGTGG	GGACATCATACaTGTGAACGTGG	0.862626
1ins	AGACACATGGCAGTGCAGCGTGG	gAGACACATGGCAGTGCAGCGTGG	0.774065
2mis	GCAGACTGCTCGCAAGTCCACGG	cCAGACTGCTCGCAtGTCCACGG	0.158404
1mis	GACTCTACTTCTCGTACCCGGGG	GACTCTACTTaTCGTACCCGGGG	0.731986
1mis	GGACGACCGAGGTGATGCCGCGG	GGACGACCGAGGTGATGgCGCGG	0.777652
1del	GGACCATATGGGGAATGCTCTGG	GGACCATATGGGGAATGTCTGG	0.0896773
On	AGTCAGGTTTCCTCGAGTCGAGG	AGTCAGGTTTCCTCGAGTCGAGG	0.521706
1del	ACAGCAATGTACACTCGTGGCGG	ACAGCAAGTACACTCGTGGCGG	0.661237
1mis	ACTGGACTAAGCGCCATGTGTGG	ACTGGACTAAcCGCCATGTGTGG	0.888453
5mis	GCACACAAGCTCGTGTCTGTGGG	ctACACAAcCTCGTGcCgGTGGG	0.490851
1mis	GGGCAAGCTACCTCTCGCATGGG	GGGaAAGCTACCTCTCGCATGGG	0.856656
1mis	GGAAGCAGTAGATTATCACCTGG	GGAAGaAGTAGATTATCACCTGG	0.721101
2mis	AGTGGGTACAAGACTGCTCACGG	AGgGGGTACAAaACTGCTCACGG	0.576783
1ins	GGCGCAATCGGCAGCTAGAGAGG	GGCGCAATCGGCAGCTcAGAGAGG	0.0834401
1mis	GCTGACGGATTCACCCTACGTGG	GCTGACGGATTCACCCaACGTGG	0.854919
1mis	AGGCTGAAGAAGCTCTCGTGTGG	AGGCTGAAGAAGCTCTCGgGTGG	0.0540893
1mis	AGTACCTGTAGACATCACATTGG	AGTACCTGTAGAgATCACATTGG	0.386479
1mis	GGGACCTAACTCCTATGCATGGG	GGGACCTAACTCCTAgGCATGGG	0.672192
1mis	GTACTACCACCGAGGCCACGTGG	GTACTACCACCGAGGCCAgGTGG	0.101237
1mis	GCATATTGTCCATTGTATCTGGG	GgATATTGTCCATTGTATCTGGG	0.535283
1mis	ATGAACGTAGGCTCCCTGCAGGG	ATcAACGTAGGCTCCCTGCAGGG	0.228924
2mis	AGTGGGTACAAGACTGCTCACGG	AtTGGGTAtAAGACTGCTCACGG	0.544112
1ins	GATACCTACGAAACACAGCACGG	GATACCTaACGAAACACAGCACGG	0.77451
1mis	AGCACTGTACACGGCAGCAGTGG	AGCACTtTACACGGCAGCAGTGG	0.372374
1mis	GATACCGAAGTCACGTAGGTGGG	GATACCGAAGTCAtGTAGGTGGG	0.374602
1del	GACAGCTACTACGTGGACGTGGG	GACAGCTACTACGTGACGTGGG	0.141712
1ins	GTGGATCACGGTGGACGTCGGGG	GTGGATCACGGTGGACGTCGGaGG	0.628213
1mis	ACAATAGATGGCACATTATGTGG	ACAATAGATGGCACATTAaGTGG	0.694276
1ins	GCGGGGACGCTTTGCCACGGTGG	GCGGGGACtGCTTTGCCACGGTGG	0.836145
2mis	GGCGCAATCGGCAGCTAGAGAGG	GGaGCAATCGGCAGCTAaAGAGG	0.508456
1mis	GGCCACACTGGAGGATGATGTGG	GGCCACACTGGAGGAaGATGTGG	0.802766
1mis	GATCACGAAGTGTAACCATGTGG	GATCACGAAGgGTAACCATGTGG	0.592033
2mis	AGGCGAATTGTGATCCACCGGGG	AGcCGAATTGTGAaCCACCGGGG	0.0606747
1ins	ATGGTGTATTGTCGAAACACGGG	ATGGTGTaATTGTCGAAACACGGG	0.622321
1mis	GCTGTAACACCATCGTGCGGCGG	GCTGTAACACCtTCGTGCGGCGG	0.214172
1mis	AGCAGTACCTGGATGACTGTGGG	AGCAGaACCTGGATGACTGTGGG	0.879237
2mis	GCAGGAGTCATAGCTCTGCTCGG	GCAGtAtTCATAGCTCTGCTCGG	0.16441
1mis	GATCACATGTGCACCATGGAGGG	GATCACATGTGCACCtTGGAGGG	0.754504
1ins	GCGGGCTACTCCTCTCCCAGGGG	GCGGGCTACTCCTCTCCCAGtGGG	0.59935
1mis	GCAGGATGGTCCCCCACCACGGG	GCAGGATGGTCCCCCACCcCGGG	0.932683
2mis	GAAGCATGATAAACTACCTGCGG	tAAGCATGATtAACTACCTGCGG	0.423167
1mis	AGGCATATGAGTTGTCCCAGCGG	AGGaATATGAGTTGTCCCAGCGG	0.890588
2mis	GCAGGAGTCATAGCTCTGCTCGG	GCAGGAGTCATAGCTCctCTCGG	0.217261
1mis	ACTGTACAGCTGGATACATGGGG	ACTGTAaAGCTGGATACATGGGG	0.777693
1mis	ACCAGTATCTGATTTGTCAGAGG	ACCAGTATCTGATTTGTgAGAGG	0.551924
5mis	AGTACGAGGCACTGTATATGGGG	AGcACGAGGCtaTGTATAgtGGG	0.023434
1mis	GTGTGGATGACTTCACAGCGAGG	GTGTtGATGACTTCACAGCGAGG	0.80498
1mis	AGTGGCATATCTATCAGGACTGG	AGTGGCATtTCTATCAGGACTGG	0.467866
1mis	ACACTATTATTATACAGTTGAGG	ACACTATTATcATACAGTTGAGG	0.780811
2ins	GTGTACCTGTGCTATAAGGTGGG	GTgGTAaCCTGTGCTATAAGGTGGG	0.0878554
1mis	GCGTCGTATTGGCTTCCGCTGGG	GCGTCGTATTGGCTTCCcCTGGG	0.46949
1mis	GTGCTCATGAACTTCCTACGGGG	GTGCTCATGAACaTCCTACGGGG	0.885862
1ins	GTGGATCACGGTGGACGTCGGGG	GTGGATCACGGcTGGACGTCGGGG	0.380817
1mis	GAGCACGAGCAACACAGTCACGG	GAGCAtGAGCAACACAGTCACGG	0.722976
5mis	GTTAGGAGTCGGCTTTACGTGGG	GgcAaGAGcCGGCTTTAaGTGGG	0.0386728
1mis	ACACTAGCAGCATACATAAGGGG	ACACTAGCAGCATAtATAAGGGG	0.800655
1del	GCGAGGTACAGACCGTTCCAGGG	GCGAGGTACAGACCTTCCAGGG	0.0148689
1mis	GCAAGATCCTGACCCAACGGCGG	GCAAGATCCTGACtCAACGGCGG	0.825078
1mis	GAAGCACATGAGAATGACGTCGG	GAAGCACATGAGAATGAgGTCGG	0.609602
1mis	GGAAGGACAAGCGTGTTCTGCGG	GcAAGGACAAGCGTGTTCTGCGG	0.424279
1mis	GGTAGTTGGAGGCGTCATGTCGG	GGTAGTTGGgGGCGTCATGTCGG	0.668918
1mis	GTCGCGATAGGGTCGGCCGGTGG	GTCGCGAgAGGGTCGGCCGGTGG	0.302025
1mis	GAGTGACGATGTCCCTATCAGGG	GAGTGACcATGTCCCTATCAGGG	0.69182
2mis	AACAGTTCCGTCCTCTGAAGAGG	AtCAGTTCCGTCCTCTtAAGAGG	0.026118
1mis	GCAGAACCTACCTGCTACCGGGG	GCAGAACCTACCTGCcACCGGGG	0.856833
1mis	GACGTCTACGGCCTCACGCGGGG	GACGTCTACGGCtTCACGCGGGG	0.679151
1mis	ATGTGCACACACTACAGACCAGG	AaGTGCACACACTACAGACCAGG	0.443151
1ins	AGTGGGTACAAGACTGCTCACGG	AGTaGGGTACAAGACTGCTCACGG	0.62402
1mis	GTATGATACCATCCATCGCTTGG	GcATGATACCATCCATCGCTTGG	0.835418
1mis	GAGCATACCGCAGTACCCTGGGG	GAcCATACCGCAGTACCCTGGGG	0.83183
1mis	GTGTAAAAGGATCATTGGACAGG	GTGTAAAAGGATCATTGGgCAGG	0.787059
1mis	AGTGGGTACAAGACTGCTCACGG	AGTGGGTACAtGACTGCTCACGG	0.614412
2del	AGTACGAGGCACTGTATATGGGG	AGTACGAGGCTGTATATGGGG	0.0402424
1mis	GGTAGACCACCGTCCAGACGAGG	tGTAGACCACCGTCCAGACGAGG	0.719568
4mis	ACGTTATTACAGAGCCCCTGAGG	ACGTcAcTACcGtGCCCCTGAGG	0.0344343
1mis	GCACATGGCCATTGCAACCTTGG	GCACATGaCCATTGCAACCTTGG	0.532
1mis	AACATGCTAATGAGTCCCCGTGG	AACATGCTAATaAGTCCCCGTGG	0.353394
1mis	GGACATTGGCGTCAAGTACTCGG	GaACATTGGCGTCAAGTACTCGG	0.595782
5mis	AGGCAAGACTGATGAAGCGGAGG	tGGCAAGACTGcTatAGCGtAGG	0.0632097
1ins	GGTAGCTGTGCACTTCACCTGGG	GGTAGCTGTGCcACTTCACCTGGG	0.561537
5mis	GATACCTACGAAACACAGCACGG	GATACCTcCtgAACtgAGCACGG	0.0559984
2mis	GCAGGAGTCATAGCTCTGCTCGG	GCAGGAGTCcTAGCTCTGtTCGG	0.080105
1mis	GAGGAACCGACCTGTCGATGAGG	GAGGAACCGACCTGgCGATGAGG	0.295184
1ins	GCAGACTGCTCGCAAGTCCACGG	GCAGAgCTGCTCGCAAGTCCACGG	0.523367
1mis	GGCTGCACTGTCCACATGCTTGG	GaCTGCACTGTCCACATGCTTGG	0.609113
1mis	GACAGCTACTACGTGGACGTGGG	GACAGCTACTACGTGaACGTGGG	0.8727
1del	AATATACTGGCCATCCGCACTGG	AATATCTGGCCATCCGCACTGG	1
1ins	GAACGTATGGTGCTCAACACAGG	GAACGTATcGGTGCTCAACACAGG	0.868538
5mis	ATCTACGGCACCATCAGCGACGG	cTCTACGaCgCCATaAtCGACGG	0.0326836
1mis	GTGGATACCGCAGAAAACGGGGG	GTGGATACCGCAGtAAACGGGGG	0.845996
1ins	GATAGGTACATATCAAACCAGGG	GATAGGTACATATCAAtACCAGGG	0.0683731
1mis	GTCGTATAGTTACCTCCTTGTGG	GTCGTATAGTgACCTCCTTGTGG	0.72744
1mis	AGCATGTAGTTGGCAAGTGGCGG	AGCATGTAGTTGGCAAGTtGCGG	0.783864
1mis	GCTGTTATAGTTACAGGACAAGG	cCTGTTATAGTTACAGGACAAGG	0.875435
2ins	ATGACAACTACGTCAACCTGCGG	ATGACAACTACGTCAAaCgCTGCGG	0.113858
1mis	ATTGTACCGTCTGTATACCGAGG	ATTGTACCGTCcGTATACCGAGG	1
1mis	AATACACTTGTGCTAACTCGTGG	AATtCACTTGTGCTAACTCGTGG	0.506937
1mis	GAGCATTAACAGCGCATTCGCGG	GAGCATTAACAGCGCATTaGCGG	0.790561
mix	ACACAGCCCATGCATCTGTCAGG	CACAGCCgCATGCATCTGaCAGG	0.187454
1mis	AGTCTACTGCCACTCAGAGGGGG	AGTCTAgTGCCACTCAGAGGGGG	0.81883
2mis	GGTAGTTGGAGGCGTCATGTCGG	GGTAGTTtGAGGCGTCAcGTCGG	0.508411
1ins	GTTTGTAGGAATGGTCTCAGTGG	GTTTtGTAGGAATGGTCTCAGTGG	0.751873
1mis	AGCCGTACGTACCTTCCTTGGGG	AGCCGTACGTACCTTCCgTGGGG	0.863964
1mis	GCGCCTATGACATCTACTCGCGG	GCGCtTATGACATCTACTCGCGG	0.910914
1del	GACAATATATGATTGATGCAGGG	GACAATATATGATTGATGCGGG	0.141993
1mis	GGCGATCACGGCCATCACAGCGG	GGCGATCACGGCCATCcCAGCGG	0.817793
1mis	AGAGCAATTCGAGATTACCAGGG	AGAGCAgTTCGAGATTACCAGGG	0.588832
1mis	GCCCAGCGGTCTCCATCCCGGGG	GCCCAGCGtTCTCCATCCCGGGG	0.719943
1mis	AGATATCCTCGTGTACGTGCTGG	AGATATCCTCGTGTACGTtCTGG	0.93918
1ins	AGCATACCTGGCCCTTCCCGAGG	AGCATACCTGGCCCTTCCCGcAGG	0.997332
1mis	ACAAGACGGCCGTGGTTGTGGGG	ACAAGACGGaCGTGGTTGTGGGG	0.498426
mix	ATGGTGTATTGTCGAAACACGGG	ATGGgGTATTGTCGAAtCACGGG	0.023127
1ins	ATCTCGTAATCATCCCGCAGCGG	ATCTCGTAATCATCCCcGCAGCGG	1
mix	GGAGCAATGAGCTTGAACACGGG	GGAGCAATGgGCTTGcAACAGGG	0.016777
3mis	GTTTGTAGGAATGGTCTCAGTGG	GTTTcTAGGAATGaTCTtAGTGG	0.24166
1mis	GTTTGTAGGAATGGTCTCAGTGG	GTTTcTAGGAATGGTCTCAGTGG	0.720051
1mis	GAGGAATCCTCAGAGCACACAGG	GAGGAATCCTCAGtGCACACAGG	0.421704
1mis	GCACAGGCGTTCCCAAACACCGG	GCACAGGCcTTCCCAAACACCGG	0.908658
1mis	GCATCATACCGAAGATGCTGGGG	GaATCATACCGAAGATGCTGGGG	0.477075
1ins	GGAGCAATGAGCTTGAACACGGG	GGAGCAATGAGCTTtGAACACGGG	0.842281
1ins	AGCAGCATTCACCAGTGCTGGGG	AGCAGCATTCACCAGTGCaTGGGG	0.315053
1mis	AGCAATGTGTGACAGGTACAGGG	AGCAATGTGTGACAGGcACAGGG	0.661617
1mis	GCACATCTTTGATGCGACGCTGG	GgACATCTTTGATGCGACGCTGG	0.0958294
1mis	AGGAGGACTACGATCGGCTGCGG	AGGAGGACTACGAgCGGCTGCGG	0.352396
1mis	AGTACTCGTTGTCATTAAGGTGG	cGTACTCGTTGTCATTAAGGTGG	0.637264
1mis	GGAGATACTGCCTAATGGACTGG	GGAGATACTGCCTAATtGACTGG	0.868826
1mis	GGCATTTAGAGCCTTCAGCACGG	GGCATTTAGAGCCTTCAGaACGG	0.413068
2ins	GATACCCTCAGCTGCCTACGGGG	GATACCCgTCAGCTGCgCTACGGGG	0.0290478
2mis	GCGGCATCAGCTCGTCCCGTGGG	GCGGCATCAGCTCGTgCCGcGGG	0.0278967
1mis	GTGGATACCGCAGAAAACGGGGG	GTGGATACCGCAGAAtACGGGGG	0.793229
2mis	ACTAGCAGTGTCCTTCTACGGGG	ACTAGCAGTGTaCTTCTACtGGG	0.181421
1mis	ACAGCACTTGCTAGGAACAGTGG	ACAaCACTTGCTAGGAACAGTGG	0.530886
1mis	GGGCCTAGGTCTTTGCGCAGGGG	GGtCCTAGGTCTTTGCGCAGGGG	0.743927
1mis	AGACACGTCGCCGATGTGCGAGG	AGACACGTCGCCGtTGTGCGAGG	0.640788
1mis	GAAGATATGGCTGCCCACGTTGG	GAtGATATGGCTGCCCACGTTGG	0.861259
1mis	GCACATACACCACAGACACGGGG	GCcCATACACCACAGACACGGGG	0.913627
1mis	ACGGACAGAGAAGCGCATCGAGG	ACGGACAGAGAAGCGCcTCGAGG	0.884867
1del	GCTGCATCAGCTGCTCGCTGGGG	GCTGCATCAGCTGCTCGCGGGG	0.147067
6mis	GCACAGTAGAAGCCGTATTGGGG	GggCcGTAGAgGaCtTATTGGGG	0.0879468
2mis	GTCAGATAATTGTTTGTGGTGGG	GgCAGATAATTGTaTGTGGTGGG	0.0306513
1mis	GGCCACATCTCGCTACATCGAGG	GGCCACATCTCGCTACATgGAGG	0.36811
1mis	ACTGGACTAAGCGCCATGTGTGG	ACTGGACTAAGCGCCATGTtTGG	0.89705
1del	GTACATACCTTAATCAACATCGG	GTACATACCTTAACAACATCGG	0.0294297
4mis	GGTAGTTGGAGGCGTCATGTCGG	GGTAtTTGGAaaCGTaATGTCGG	0.00507845
1ins	AGACACATGGCAGTGCAGCGTGG	AGAcCACATGGCAGTGCAGCGTGG	0.689087
1del	ACAGACCTCAGCTTAAGCCCAGG	ACAGACCTCAGCTAAGCCCAGG	0.0636378
1mis	GTAGGCAGGATGATCCTTGGCGG	GTAGGCAGGgTGATCCTTGGCGG	0.553534
1mis	AAGCAGGTCTCCACTACTGTAGG	AAGCAGGTCTCCACTACTtTAGG	0.614786
1mis	GGTAGCAGAGTACTGCGACGAGG	GGTAGtAGAGTACTGCGACGAGG	0.685335
1mis	GCGTTCTACACCATTTGGAGCGG	GCGTTCTACACCATTTGGtGCGG	0.335262
2mis	GGCGATCACGGCCATCACAGCGG	aGCGATCACGGCCtTCACAGCGG	0.855671
1ins	ACCTCAATCGGATTCAGCAAAGG	ACtCTCAATCGGATTCAGCAAAGG	0.26677
1mis	GGCAGCTGAGCACAGCACACCGG	GGCAGCTGAGgACAGCACACCGG	0.20458
1mis	AGGCGATGATGAACATGGCGAGG	AGGtGATGATGAACATGGCGAGG	0.938969
1mis	GTGCAGAACGAGGTCTACCTGGG	GTGCAGgACGAGGTCTACCTGGG	0.48912
2mis	GCAGGAGTCATAGCTCTGCTCGG	GCAcGAGTCATAGCTgTGCTCGG	0.0665196
1mis	ATGAACGTAGGCTCCCTGCAGGG	ATGAACGTAGGCTgCCTGCAGGG	0.03169
2mis	GCACATATACGTTCTCAGATGGG	cCACATATACGTTCTCAcATGGG	0.800828
1mis	ACTGTACTGACTCACCCCTCTGG	AaTGTACTGACTCACCCCTCTGG	0.846203
2mis	GTTAGGAGTCGGCTTTACGTGGG	GTTAaGAtTCGGCTTTACGTGGG	0.702646
1mis	ATATGGACGTCCATGGACAGCGG	tTATGGACGTCCATGGACAGCGG	0.62096
1mis	GCCAACTTCTACAAGGACTCCGG	tCCAACTTCTACAAGGACTCCGG	0.492715
1mis	GCGGGCTACTCCTCTCCCAGGGG	GCGGGCTACTCCTCTtCCAGGGG	0.653367
1del	GCCACACCAGTGGATCGCAAAGG	GCCACACCAGTGGATCGAAAGG	0.169734
1mis	ACTCCAGTGTGTGCTTGGATTGG	ACTCCAGTGgGTGCTTGGATTGG	0.448644
1mis	GAACATCGATGTCGCCACGTGGG	GAACATCGATGTgGCCACGTGGG	0.390272
2mis	AGGCATACTGTTCATACCCGCGG	AGGCATACaGTgCATACCCGCGG	0.562173
1ins	GCTCATCCGAATTGATTGTCAGG	GgCTCATCCGAATTGATTGTCAGG	0.685831
3mis	ACCTCAATCGGATTCAGCAAAGG	tCCaCAAgCGGATTCAGCAAAGG	0.0308859
1mis	GGCGCAATCGGCAGCTAGAGAGG	GcCGCAATCGGCAGCTAGAGAGG	0.59602
1mis	AGACACATGGTAGTGCACAGTGG	AGACACATGGTAGTGgACAGTGG	0.983855
1mis	GTCATAGAGCGCGGTAACGGAGG	GTCATAGAGCGCGGTAcCGGAGG	0.798734
1ins	GCAGCATCCAACCAAAATCCCGG	GCAGCAtTCCAACCAAAATCCCGG	0.691584
1mis	GGTACATCCGAGCACCTCCACGG	GGTACATCCtAGCACCTCCACGG	0.915572
1ins	AGGCGAATTGTGATCCACCGGGG	AGGCGAATTGcTGATCCACCGGGG	0.396446
1mis	ATCACGTACATAGTCAACAAAGG	ATCACGaACATAGTCAACAAAGG	0.319578
1mis	ACCATCAGTGACCTGTACGCAGG	ACCATCAGTGACgTGTACGCAGG	0.0504135
1mis	ACAAGACCGCTACATCGTCGTGG	ACgAGACCGCTACATCGTCGTGG	0.705196
1mis	GAGCACCAGCACGTCCAACTTGG	GAGCACtAGCACGTCCAACTTGG	0.681859
1mis	ATGAACAGGAAAGTGGTGATGGG	ATGAACAGGAAAGTGGTcATGGG	0.643788
1mis	GCACAATGTGAAAAGAGCTCTGG	GCACAATGTGAAAcGAGCTCTGG	0.226227
1mis	GCGTAGATGATGATGTCCTGGGG	GCGTAGAaGATGATGTCCTGGGG	0.880928
1mis	GACAGCTACTACGTGGACGTGGG	GACAGCTACTACGTtGACGTGGG	0.354522
1mis	GCCCAGCTTGATGTCGACCGCGG	GCCCAGCTTcATGTCGACCGCGG	0.72206
1mis	ATCTCAGGGACCGACATGAGTGG	ATaTCAGGGACCGACATGAGTGG	0.6421
1mis	GGCAGCTGAGCACAGCACACCGG	GGCAGCTGtGCACAGCACACCGG	0.323274
On	ACATAGGCATGGTATCACAAAGG	ACATAGGCATGGTATCACAAAGG	0.829247
1mis	GAAATGTACTTACGAGTCTGCGG	GAAATGTACTTACGAGTCTaCGG	0.455305
1mis	GGACAACCTTCAAGACACGCTGG	GGACAACtTTCAAGACACGCTGG	0.850811
6mis	GTCAGATAATTGTTTGTGGTGGG	aTCAGAcAATTGTaTtTacTGGG	0.0627795
1mis	ATGCAGTACTTATTATGGTGAGG	ATGCAGTACTTATaATGGTGAGG	0.762573
1mis	AGCACGTAGGCTGACAGCAAGGG	AGCACGaAGGCTGACAGCAAGGG	0.361697
1mis	GGAGGTTACCTGATCGGACAGGG	GGcGGTTACCTGATCGGACAGGG	0.760265
1ins	GCAGGAGTCATAGCTCTGCTCGG	GCAGGAGTCATAGCTgCTGCTCGG	0.0222346
1ins	GCGTGATAAGAGGCTGGAGTGGG	GCGTGATAAGAGGCTGGAGTaGGG	0.950102
1del	GCTTCATGCGGATCGTACGACGG	GCTTCAGCGGATCGTACGACGG	0.136601
3mis	ACTAGCAGTGTCCTTCTACGGGG	ACcAGCAGTGTCCTaCTAgGGGG	0.0466847
1mis	AACACTTCACCACTGATCGTGGG	AACACTcCACCACTGATCGTGGG	0.624978
1mis	GATACATAGGAGATACTGCTGGG	GATACATAGGAGATtCTGCTGGG	0.811484
1ins	GATACCCTCAGCTGCCTACGGGG	GATACCCTCAGCTGCCTACGgGGG	0.780859
1mis	ATGACAACTACGTCAACCTGCGG	ATGACAACTACGTCgACCTGCGG	0.347911
6mis	AGGCAAGACTGATGAAGCGGAGG	AGGCAAGcCaGtcaAtGCGGAGG	0.0256598
1ins	AGGCATACTGTTCATACCCGCGG	AGcGCATACTGTTCATACCCGCGG	0.930694
1mis	GAGGTACCTGCCACAGAAAGTGG	GAGGTACCTGgCACAGAAAGTGG	0.92794
1mis	ATCACAAGGACACAGCCATGTGG	ATCACAAGGACAgAGCCATGTGG	0.0462179
4mis	GTTTGTAGGAATGGTCTCAGTGG	GcTTGTttGAcTGGTCTCAGTGG	0.109385
4mis	ACACAGCCCATGCATCTGTCAGG	ACACAGtCCcTGgATCcGTCAGG	0.0271311
1mis	AGGGGAAACGATCCCAGTGTCGG	AGGGGAAgCGATCCCAGTGTCGG	0.777609
2mis	ATCTCGTAATCATCCCGCAGCGG	ATCTCGTAcaCATCCCGCAGCGG	0.666847
1mis	GCAGAAGAAGCCGCTCTACGTGG	GCAGAgGAAGCCGCTCTACGTGG	0.768731
1del	GGTCGCTATGTCAATGTCTGAGG	GGTCGCTATGTCAATGTCGAGG	0.00738526
2mis	GTAACATACAAATACTACGTTGG	GTAACATACAgATACTACcTTGG	0.314017
1mis	AGATGCAGGAGACACCAAACAGG	AGATaCAGGAGACACCAAACAGG	0.543254
3mis	ATGGTGTATTGTCGAAACACGGG	ATGtgGcATTGTCGAAACACGGG	0.0236582
1del	GTAGCCACTTACATTGTCCACGG	GTGCCACTTACATTGTCCACGG	0.324799
4mis	GCGTGATAAGAGGCTGGAGTGGG	GCGTGATAAGgGcCTGGAcaGGG	0.0351644
1mis	GAAGATATCAGTCTTCACTTCGG	GcAGATATCAGTCTTCACTTCGG	0.705209
1del	ATGACAACTACGTCAACCTGCGG	ATGACAACTCGTCAACCTGCGG	0.182257
1ins	ATCTCGTAATCATCCCGCAGCGG	ATCTCGTAAgTCATCCCGCAGCGG	0.864219
1ins	GCAGTCACGAAAACCATCTGTGG	GCAGTCACGAcAAACCATCTGTGG	0.292904
1mis	AGAACAACTGGCTTCGCACGGGG	AGAACAACTGGaTTCGCACGGGG	0.875682
1mis	ACGCATACCATTGGTAGCAGCGG	ACGCATACCATTGGTtGCAGCGG	0.26807
1mis	GAAGCACATGAGAATGACGTCGG	GgAGCACATGAGAATGACGTCGG	0.762305
1mis	ATGTGCACACACTACAGACCAGG	ATGTGCACACACTAaAGACCAGG	0.0699784
1mis	GCGAGTACTTGAGCCACATGGGG	GCGAGTACTgGAGCCACATGGGG	0.826163
1mis	AGGACACGCTCTCTCCTACGGGG	AGGACACGCTCTCTCCaACGGGG	0.712162
1del	GCAGTCACGAAAACCATCTGTGG	CAGTCACGAAAACCATCTGTGG	0.745117
1mis	GTGCACTGACCTGTACTGCAAGG	GTGCACTGACCTGTACgGCAAGG	0.593512
4mis	GTTAGGAGTCGGCTTTACGTGGG	GcTAaGAGTCGtCgTTACGTGGG	0.0215394
2mis	ACTAGCAGTGTCCTTCTACGGGG	AgTAGCAGTGTCCTaCTACGGGG	0.166991
1mis	ACCACAGCCGTGCACGACGAGGG	ACCACAGCCGTGCACGtCGAGGG	0.572177
3mis	GCGGGCTACTCCTCTCCCAGGGG	GCGGGCTAaTCCcCTCCCcGGGG	0.143233
1mis	GATCACGAAGTGTAACCATGTGG	GATCACGAAGTGTAACCgTGTGG	0.807457
1mis	GCGTCGTATTGGCTTCCGCTGGG	GCGcCGTATTGGCTTCCGCTGGG	0.496626
1mis	GCGCAATTGTGACCTGATGTCGG	GCGCAATTGTGACCTGATcTCGG	0.446061
1mis	GCACAATCTCCCTAACCCCGTGG	GCACAATCTCCaTAACCCCGTGG	0.915121
1mis	GGTCGCTATGTCAATGTCTGAGG	GcTCGCTATGTCAATGTCTGAGG	0.330465
1mis	ACAGTATTTCCCCTCAAATGTGG	ACAGTATTTCCaCTCAAATGTGG	0.859704
1mis	AGAGCATACAGCATCATCTGAGG	AGAGgATACAGCATCATCTGAGG	0.844502
2mis	GCTCATGCAACTTGTCCTCGGGG	aCTCATGCAACTTGTtCTCGGGG	0.0488153
1ins	AGTACCCTGAAGGACAACTTGGG	aAGTACCCTGAAGGACAACTTGGG	0.703413
2mis	GTGTACCTGTGCTATAAGGTGGG	GTGTACCTGTGCTAcAAGGaGGG	0.271681
2mis	GACAGCTACTACGTGGACGTGGG	tACAGCTACTtCGTGGACGTGGG	0.193127
2mis	ACCAGTATCTGATTTGTCAGAGG	ACCAGTATCTGATTcGgCAGAGG	0.0237006
1mis	GGACAACCTTCAAGACACGCTGG	GtACAACCTTCAAGACACGCTGG	0.78179
mix	GCACACAAGCTCGTGTCTGTGGG	GCACACaAGgTCGTGTCTGTGGG	0.627196
1ins	GGCGATCACGGCCATCACAGCGG	GGCGATCACtGGCCATCACAGCGG	0.627647
6mis	GCACAGTAGAAGCCGTATTGGGG	GCACAGcAccAGtCGTgTTaGGG	0.028588
4mis	AATATGCTACACTGCAGTGGTGG	AATATGaTACACaaCAaTGGTGG	0.0764306
1mis	AAACACAGGACATGAGGGTAAGG	AAACACtGGACATGAGGGTAAGG	0.865028
1mis	GCAGATACTCGTAGTTGCTGGGG	GCAGATACTCGTAGcTGCTGGGG	0.758615
1mis	ACAGAAAGGTCTGCATCATGCGG	AtAGAAAGGTCTGCATCATGCGG	0.75492
5mis	GATACCTACGAAACACAGCACGG	GAcACCTACGAAgggtAGCACGG	0.0947915
2mis	GTAACATACAAATACTACGTTGG	GgAACATACAAATcCTACGTTGG	0.0803494
1mis	GTGGACCTGCCGGACGACGAGGG	GTGGACCTGCCGGAtGACGAGGG	0.77583
2mis	ACAGGGAACTGTAGCAACTGAGG	ACgGGGAACTGTAtCAACTGAGG	0.170992
1mis	ATATGGACGTCCATGGACAGCGG	ATATtGACGTCCATGGACAGCGG	0.456933
1mis	GTCTACAAGGACATCACGCATGG	GTCTACAAGGAaATCACGCATGG	0.667139
1mis	ACTGTCACTAACCTACTGGTGGG	ACTGTCACTAACCaACTGGTGGG	0.652839
1mis	GCGAGTACTTGAGCCACATGGGG	GgGAGTACTTGAGCCACATGGGG	0.937707
1mis	GTTGTGTATAACTTTGTCTGTGG	GcTGTGTATAACTTTGTCTGTGG	0.727067
2ins	AGCAGCATTCACCAGTGCTGGGG	AGCAGCAcTTCACCAGtTGCTGGGG	0.183686
1ins	AGCAGCATTCACCAGTGCTGGGG	AGCAGCATtTCACCAGTGCTGGGG	0.316411
2mis	GCTGACGGATTCACCCTACGTGG	GCgGACGcATTCACCCTACGTGG	0.36584
3mis	GCGTGATAAGAGGCTGGAGTGGG	GCGTcATAAGAtGgTGGAGTGGG	0.0411139
6mis	GAACGTATGGTGCTCAACACAGG	GgACGgATGaTGCTtgACAaAGG	0.0262335
1mis	ATGCTGATTGGACATAGCATGGG	ATGCTGATTGGAtATAGCATGGG	0.660075
1mis	GTTGCAGTGGAATTTACCAGTGG	GTTGCAaTGGAATTTACCAGTGG	0.692035
1mis	AGAACACGTTGGACACAGTGGGG	AGAACACaTTGGACACAGTGGGG	0.715486
1mis	ATCAGGTACTCCCTCAACACAGG	ATCgGGTACTCCCTCAACACAGG	0.592201
1ins	ATCCGCAACGACATCGAGTGGGG	ATCCGCAACcGACATCGAGTGGGG	0.369548
2ins	GCTCATGCAACTTGTCCTCGGGG	GCTCcATGCAACTTGTCcCTCGGGG	0.0169295
1mis	GAGGAACTGGTCTGATGCCGAGG	GAGGAACTGGTCTGATcCCGAGG	0.871043
1mis	GCACAAGATCATCATAGCGGTGG	GCACAAGATtATCATAGCGGTGG	0.798777
1mis	GCCCTAGGACTTACTTGTGCAGG	GCCCTAGGACTTACTcGTGCAGG	0.568026
1ins	AGCATACCTGGCCCTTCCCGAGG	AGCATACCTGGCCCTtTCCCGAGG	0.937687
5mis	GCGGGCTACTCCTCTCCCAGGGG	GCGGGCTACTttgCcgCCAGGGG	0.368264
1mis	GAGCCATAAGCCGTTCCTGTAGG	GAGCCATAAGCCGTTCaTGTAGG	0.875899
2mis	GCTGCATCAGCTGCTCGCTGGGG	GCTGCATCtGCTGCaCGCTGGGG	0.238677
1mis	AAGCGAGCACGAGAAGACAGTGG	AAGCGAGCACcAGAAGACAGTGG	0.48921
1mis	GCCAGTACACGAAGCCGTAGTGG	GtCAGTACACGAAGCCGTAGTGG	0.802364
1mis	AGGCAACCAGACGGACGTGGCGG	AGGCAACCAcACGGACGTGGCGG	0.759402
2mis	AGTGGTATAAGCCCCTAGTGTGG	AGTGGTATAAGCCCCcAGTcTGG	0.697096
1mis	GGCGGATGTAGGTCTGACGGAGG	GGCGGATGTAGGTCTGACGaAGG	0.853739
1mis	GTGCACACGATCCTCGCCGCCGG	GTGCACACGATaCTCGCCGCCGG	0.749864
1mis	GCCAGTACACGAAGCCGTAGTGG	GCCAGTACACtAAGCCGTAGTGG	0.789155
1del	GTGGATACCGCAGAAAACGGGGG	GTGGATACCCAGAAAACGGGGG	0.968713
1mis	GCGGCACTTCTCCTCGTCAGCGG	GCGGCACTaCTCCTCGTCAGCGG	0.422691
3mis	GCTCATCCGAATTGATTGTCAGG	GCaCATCCGAATTGATTGgtAGG	0.0369226
1mis	GGTAGTCAGTGCGCTCCACGCGG	GGTAGTCAGTGCtCTCCACGCGG	0.510504
1mis	ATGCCATTGTAACCCAGGTGAGG	tTGCCATTGTAACCCAGGTGAGG	0.870075
1mis	ACACCTACATCTCCTACGGAAGG	AgACCTACATCTCCTACGGAAGG	0.809731
1mis	GCTTATCAGATGTCGTGTAAGGG	GCTTATCAGATGTCGgGTAAGGG	0.827838
On	GCTGAATAGGTGCATTCGCTGGG	GCTGAATAGGTGCATTCGCTGGG	0.832759
1mis	AGAACACGTTGGACACAGTGGGG	AGgACACGTTGGACACAGTGGGG	0.616095
1mis	GAAGATATCAGTCTTCACTTCGG	GAAGATATCAGTCTTCgCTTCGG	0.598196
1mis	GATTCAGGGAGCTCAGCTGTTGG	GATTCAGGGAGCTCAGCTtTTGG	0.635806
2ins	AATATACTGGCCATCCGCACTGG	AATAcTACTGGCCATgCCGCACTGG	0.0668728
1mis	ACGACAAGTTCACAGTGGCGAGG	ACGACAAGTTCACgGTGGCGAGG	0.0594581
1ins	GTTAGGAGTCGGCTTTACGTGGG	GTTAGGAGTCGGCTTTACcGTGGG	1
1mis	GGTGTCTATCGTTATTGGTGTGG	GGTGTCTATCGgTATTGGTGTGG	0.414266
2mis	GCTCATGCAACTTGTCCTCGGGG	GCTCATGCAACTaGcCCTCGGGG	0.113324
1del	GCAGATCAAGGAGATGACATTGG	GCAATCAAGGAGATGACATTGG	0.234976
1del	GGTAGTCAATGTTGGAGTCGGGG	GGTAGTCAATGTTGGAGCGGGG	0.0194732
2mis	GATATTGTCGCTCTGCGTGGAGG	aATATTGTCGCTCTGCaTGGAGG	0.542682
1mis	GAGAGAGCAGGGCAGGACATGGG	GAGAGAGCAGGGCAtGACATGGG	0.509166
1mis	ACAGGGAACTGTAGCAACTGAGG	ACAGGGAACTGTAGCtACTGAGG	0.439996
1mis	ACTCACACAACACCTTCCTGGGG	gCTCACACAACACCTTCCTGGGG	0.954237
1mis	GCCAGGATGACGGTTCACAGCGG	GCCtGGATGACGGTTCACAGCGG	0.50726
1mis	ACGTGTACAGACATCTGCGCCGG	AtGTGTACAGACATCTGCGCCGG	0.91137
3mis	GATCCAGGAGGCAGACCTCAAGG	GtTaCAGGAGGCAGACgTCAAGG	0.0239649
1mis	GGATCATACGATTCCCTCAGAGG	GGATCATACGATTCCCTCAtAGG	0.760375
1mis	GAGTCAGCGTTACTGCACGTAGG	GAGTCAGCGTaACTGCACGTAGG	0.84093
On	ACACCAACTTGATCCCTGTGTGG	ACACCAACTTGATCCCTGTGTGG	0.733803
1mis	GCTCATCCGAATTGATTGTCAGG	GCTCATCCGAATTGAcTGTCAGG	0.388143
1mis	AGACATACCATACTTAGCAATGG	AGACATACCATACTTAGgAATGG	0.741836
1ins	GGACACACTTACCAGCATGTCGG	GGACACACTgTACCAGCATGTCGG	0.828672
1ins	GCAGTCACGAAAACCATCTGTGG	GCAGTCACGAAAACCAtTCTGTGG	0.157806
2mis	GGGGACATACTGGACGCTCACGG	acGGACATACTGGACGCTCACGG	0.821824
2mis	AGTGGGTACAAGACTGCTCACGG	AGTGGGTACAAGACTtaTCACGG	0.174403
1mis	AGCAGTTCCAGCGTCCGAAGCGG	AGCAaTTCCAGCGTCCGAAGCGG	0.559933
3mis	GTGGACCTGCCGGACGACGAGGG	GTGGACCTGCCttACGACGtGGG	0.0278092
On	GCAAAGACATCTCCTACATGGGG	GCAAAGACATCTCCTACATGGGG	0.786244
1mis	AAAGCAGGTCACGATAGCGCTGG	AAAGCAGGTCtCGATAGCGCTGG	0.257541
1mis	GGAGGACCTTACTGAGCCCAGGG	GGAGGACCTTACTGAGaCCAGGG	1
2mis	ATCTACGGCACCATCAGCGACGG	ATCTACGGaACCATCAGCcACGG	0.901336
2mis	GTGTACCTGTGCTATAAGGTGGG	GTGaACCTGTGCTATAAGaTGGG	0.588286
1mis	GATCCACACTCACCGGTAGTGGG	GATCCACAaTCACCGGTAGTGGG	0.535998
2mis	GCACACAAGCTCGTGTCTGTGGG	GCACACAAGCTCGaGTCTGgGGG	0.115969
1mis	GTAGATACAACTGACCCTGTGGG	GTAGATACAACTGACCtTGTGGG	0.77073
1mis	AAGGTCACTTACCTTTCAAGTGG	AAGGTCACTTAgCTTTCAAGTGG	0.0207288
1mis	AGCAGATGAGAATCATCCATGGG	AGCAGATGAGAAgCATCCATGGG	0.884655
1del	AACAGTTCTTGTGTATACCGAGG	AACAGTTCTTGTGATACCGAGG	0.0310461
1mis	GATAGCTCTGACCTTCGACGAGG	GATAGCTCTGAaCTTCGACGAGG	0.416994
1mis	GGGCATTGTGGCTTAAGTCAAGG	GGGgATTGTGGCTTAAGTCAAGG	0.635081
1mis	GGTACAGGAGCCCTAGTGCGTGG	GGTACAGGAcCCCTAGTGCGTGG	0.762064
6mis	GTCAGATAATTGTTTGTGGTGGG	GTCcGAcgATTtTcTcTGGTGGG	0.00406913
2mis	GTAACATACAAATACTACGTTGG	GTAACATACAAATACggCGTTGG	0.0395617
1ins	AATATACTGGCCATCCGCACTGG	AATATACTGGCCATCCGCAgCTGG	1
1mis	GACGGCAAAGTCATTCAGCTCGG	GACGGCAAtGTCATTCAGCTCGG	0.877459
5mis	GCACACAAGCTCGTGTCTGTGGG	GCACcCAAGgTgcTaTCTGTGGG	0.144766
1mis	ATGTACCAGATGAGCCTCCGAGG	ATGTACCAGATGtGCCTCCGAGG	0.82524
2mis	GGACAGTCATTGACGACAGTCGG	cGAaAGTCATTGACGACAGTCGG	0.0380467
1mis	GACAGCTACTACTACGATGATGG	GACAGCTACTACTACGAgGATGG	0.530756
1mis	AACAGTTCTTGTGTATACCGAGG	AACAGTTgTTGTGTATACCGAGG	0.317007
5mis	AATATGCTACACTGCAGTGGTGG	AATATGaaACACTtCtaTGGTGG	0.0575432
2mis	GTGGGTCACACATCTCACATGGG	GTGGGTCgCACATgTCACATGGG	0.0228973
1mis	GGCTGATAAAGTCCTCCGATGGG	GGCTGATAAAGTCCTCCGgTGGG	0.703051
1del	ACACCAACTTGATCCCTGTGTGG	ACACCAACTGATCCCTGTGTGG	0.722767
1del	AGTACCTGGAACAGCAGGAGGGG	AGTACCTGGAACACAGGAGGGG	0.0899582
1ins	GGTAGCTGTGCACTTCACCTGGG	GGTAGCTGTGCAgCTTCACCTGGG	0.122908
1mis	GCCTTGTACAACCACCACACTGG	GCCTTGTACAcCCACCACACTGG	0.517351
1mis	GATAGGTACATATCAAACCAGGG	GATAGGTACATATCAAAtCAGGG	0.792123
1mis	AGTATGCTACCACCCTTCTGTGG	cGTATGCTACCACCCTTCTGTGG	0.554382
1ins	ATCCGCAACGACATCGAGTGGGG	ATCCGCAACGgACATCGAGTGGGG	0.688705
1mis	AGGCATTTACCAGAGACCCTGGG	AGGaATTTACCAGAGACCCTGGG	0.898679
1mis	GCGTGATAAGAGGCTGGAGTGGG	GCGTGATAAtAGGCTGGAGTGGG	0.911117
1mis	AGTATTGAGCTCCACTGCATGGG	AGTATTGAGCaCCACTGCATGGG	0.684674
1mis	GCAGAACCTACCTGCTACCGGGG	GCgGAACCTACCTGCTACCGGGG	0.887016
1mis	ACAGGGAACTGTAGCAACTGAGG	ACAGGtAACTGTAGCAACTGAGG	0.939041
1mis	AACCTGACGAGCACGTTCCATGG	AACCTGACGAGCACGTaCCATGG	0.390447
1mis	GCCCAGCTTGATGTCGACCGCGG	GCtCAGCTTGATGTCGACCGCGG	0.817876
6mis	GCACAGTAGAAGCCGTATTGGGG	GCACAGTgGtAcgCaTATcGGGG	0.112122
1mis	GCAGATTATTGACAGAGATGGGG	GCAGATTATTGACAcAGATGGGG	0.568701
1del	ATGGTCATCAGTGTAGACACTGG	ATGGTCACAGTGTAGACACTGG	0.0730195
1mis	AGGCTGAAGAAGCTCTCGTGTGG	AGGCTGAAGgAGCTCTCGTGTGG	0.604645
1mis	GCACATCGGAGCGGGCAATGAGG	GCtCATCGGAGCGGGCAATGAGG	0.868289
2mis	GTGGGTCACACATCTCACATGGG	GTGGGTCACACATCaaACATGGG	0.106808
1mis	GTGCACTGACCTGTACTGCAAGG	GgGCACTGACCTGTACTGCAAGG	0.630125
1mis	AGGCTAGTTCCTCACAGTCAAGG	AGGCTAGTTCCTCAaAGTCAAGG	0.163373
3mis	GCACAGTAGAAGCCGTATTGGGG	GCgCAGTAGcAGCtGTATTGGGG	0.0795605
1ins	AGTGGGTACAAGACTGCTCACGG	AGTGGGgTACAAGACTGCTCACGG	0.745213
1mis	GGACTACACTGTCTAGGTAAGGG	GGACTAaACTGTCTAGGTAAGGG	0.815791
1mis	AGTACCAAGTGGCACACTGTGGG	AGTACCAAGTcGCACACTGTGGG	0.711263
1mis	ATGAGTCACTGTGCCTCTCGGGG	AcGAGTCACTGTGCCTCTCGGGG	0.592815
2mis	ATGGTGTATTGTCGAAACACGGG	AcGGTGTATTaTCGAAACACGGG	0.793185
1mis	GAACAGCAGGTCGTTAATGGAGG	GAACAGCAGGTCGTgAATGGAGG	0.778421
6mis	GTAACATACAAATACTACGTTGG	GcAtCAcACAAgTACTcaGTTGG	0.0351889
2mis	GTAACATACAAATACTACGTTGG	tTAtCATACAAATACTACGTTGG	0.389602
1ins	GTGGGTCACACATCTCACATGGG	GTGGGTCACACATCTCACaATGGG	0.681738
1mis	AATATGCTACACTGCAGTGGTGG	AATATGCTACACTGCAtTGGTGG	0.782438
1mis	AGGCTAGTTCCTCACAGTCAAGG	AGGCTAGgTCCTCACAGTCAAGG	0.824095
On	GAGGAACCGACCTGTCGATGAGG	GAGGAACCGACCTGTCGATGAGG	0.832727
On	GTAGGCATTGAGACTTCTGAGGG	GTAGGCATTGAGACTTCTGAGGG	0.621924
1mis	GGCTGATAAAGTCCTCCGATGGG	GGCTGATAAAGTCCTgCGATGGG	0.100185
1mis	GGGCCTAGGTCTTTGCGCAGGGG	GaGCCTAGGTCTTTGCGCAGGGG	0.694115
3mis	GTCAGATAATTGTTTGTGGTGGG	GTCAGAaAATTGTTTGTaGaGGG	0.0306043
1mis	AATATGCTACACTGCAGTGGTGG	AATATGCTACAtTGCAGTGGTGG	0.753882
2mis	GCACATATACGTTCTCAGATGGG	GCACATATtCGTgCTCAGATGGG	0.0891375
1del	ATGGTCATCAGTGTAGACACTGG	ATGGTCATCAGTGTAGCACTGG	0.0450384
1mis	GATAGGTCGAGTCCAAGTTGTGG	GATAGGTCGAGTCCAAGgTGTGG	0.362703
2del	GTGCCATATGGCAAACGGTGAGG	GTGATATGGCAAACGGTGAGG	0.371201
2mis	GCGGCATCAGCTCGTCCCGTGGG	GCtGCATCAGCTCGTCCCGaGGG	0.561738
1mis	GCCTACGCAACCTCCACAGGCGG	GCCTACGCAACCTCCACgGGCGG	0.627958
1ins	GGAGCAATGAGCTTGAACACGGG	GGAGCAATGAGCTTGAAtCACGGG	0.310882
1mis	GAGCAGCGCAACCATTTGCAGGG	GAGCAGCGCAACCATaTGCAGGG	0.751538
1mis	GTAGCTATAAACCACCACATTGG	GTAGgTATAAACCACCACATTGG	0.97519
3mis	GCACAGTAGAAGCCGTATTGGGG	GCcCAGTAGAAGCCGcgTTGGGG	0.0241058
1del	GCGCAGGTGAGCGGGCATGTGGG	GCGCAGGTGACGGGCATGTGGG	0.370954
1mis	GATATGGTGCACAACCACCTGGG	GATATGGTGCACtACCACCTGGG	0.689658
1mis	GTTTACTTGTCAATTGCATGTGG	GTTTACTTGTCgATTGCATGTGG	0.114038
2mis	GTGGACCTGCCGGACGACGAGGG	GTGGACaTGCtGGACGACGAGGG	0.889493
1mis	GCAGCAAGAGAGCGAGATTGCGG	GCAGCAAGAGtGCGAGATTGCGG	0.528846
3mis	ATGGTGTATTGTCGAAACACGGG	ATtaTGTATTGTCGAAACAaGGG	0.623322
5mis	GCTGCATCAGCTGCTCGCTGGGG	GCTGCATtgGCTaCTgGtTGGGG	0.0291551
5mis	AATATGCTACACTGCAGTGGTGG	AAgATGaTACACctCgGTGGTGG	0.024217
1mis	GGAGGGACATAATGGCGGTGGGG	GGAGGGACAaAATGGCGGTGGGG	0.466756
1mis	AAGCAATCTTGTACTCAGTGCGG	AAGCAATCTTGTACTCAtTGCGG	0.754016
3mis	ACAGGGAACTGTAGCAACTGAGG	ACAGGGAACTaTAGaAcCTGAGG	0.0183374
1mis	GTTAGGAGTCGGCTTTACGTGGG	GTTAGcAGTCGGCTTTACGTGGG	0.917472
1mis	GCTGCTTATGACATCAGGAGTGG	GCTGCTTATGACATCAGGgGTGG	0.360304
1mis	ACTACTACCAAATGGTGCCCAGG	ACTACTACCAAAcGGTGCCCAGG	0.715612
1ins	AGTACGAGGCACTGTATATGGGG	AGTACGAGGCACTGTATATGgGGG	0.462744
2mis	AGGCATACTGTTCATACCCGCGG	AGGCATACaGTTCATACgCGCGG	0.249122
2mis	GGGGACATACTGGACGCTCACGG	GGGtcCATACTGGACGCTCACGG	0.78695
1mis	AGGTGACCCGAATCCTGGATGGG	AGGTGACCCcAATCCTGGATGGG	0.744474
1mis	AACAGTGATCAACATCGTCGTGG	AtCAGTGATCAACATCGTCGTGG	0.410867
1mis	GAGTGAAGGACCTACCGTCAGGG	GAaTGAAGGACCTACCGTCAGGG	0.887093
1mis	GAGCACGTCTACAGTCACACTGG	GAGCACGTgTACAGTCACACTGG	0.644091
1mis	GCGCAATTGTGACCTGATGTCGG	GCGCAATTGTGACCTGgTGTCGG	0.439759
6mis	AATATGCTACACTGCAGTGGTGG	AATAgGtTcgACTcCAGTaGTGG	0.038624
1mis	GTTACTAATGCTCCTCACCAGGG	aTTACTAATGCTCCTCACCAGGG	0.818288
1mis	GCGCTCATGGTACACCTGCGTGG	GCGCTgATGGTACACCTGCGTGG	0.721817
1mis	ACTCCGTACGTGCTTTGCTGCGG	ACTCCGTACGTGCTTTtCTGCGG	0.752114
1ins	GGCGCAATCGGCAGCTAGAGAGG	GGCGCAATCGGCAGCtTAGAGAGG	0.0976738
1mis	GGACCACGTTGTCGTACATGAGG	GGACCACGTTGTCGTACAcGAGG	0.404392
1ins	GCAGGAGTCATAGCTCTGCTCGG	GCAGGAGTCcATAGCTCTGCTCGG	0.405355
1mis	GGTAGCCTACGTGAGTACCCTGG	GGTAGCCTACGTGgGTACCCTGG	0.720947
1mis	ACAGAAAGGTCTGCATCATGCGG	ACAGAAAGGTCTGCATCcTGCGG	0.720128
1mis	GCCTTGTACAACCACCACACTGG	GCCTTGTACAACCACCACtCTGG	0.476385
1mis	ACACACTTACTGATACTGTGTGG	ACACACTTACTGATACTaTGTGG	0.952606
1mis	AGGCATATGAGTTGTCCCAGCGG	AGGCATATtAGTTGTCCCAGCGG	0.896947
1mis	GCGGGCTACTCCTCTCCCAGGGG	aCGGGCTACTCCTCTCCCAGGGG	0.674021
1mis	GAGTGAAGGACCTACCGTCAGGG	GAGTGAAGGACgTACCGTCAGGG	0.761614
1del	GCAGGCACAATCTTATCTGGAGG	GCAGGCACAATCTTACTGGAGG	0.0276514
1ins	GATACCTACGAAACACAGCACGG	GATACCTACGAAgACACAGCACGG	0.0411499
1ins	ACACACCATCCGCAACATTGTGG	ACcACACCATCCGCAACATTGTGG	0.783933
2mis	AGGCAAGACTGATGAAGCGGAGG	AGGCAAGACTGtTaAAGCGGAGG	0.0575768
1ins	GCTGCATCAGCTGCTCGCTGGGG	GCTGCATCAGCTGCTCGCTcGGGG	0.6596
1mis	AAGCAACTACCTGTTTCTTGGGG	AAGCAACTACCTGTTTCTcGGGG	0.457911
1ins	AGTATTGAGCTCCACTGCATGGG	AGTATTGAGCTCCACTGaCATGGG	0.217909
2del	AGTACCCTGAAGGACAACTTGGG	ATACCCTGAAGACAACTTGGG	0.0448229
1mis	ACTCACACAACACCTTCCTGGGG	ACTCACACAACACCTcCCTGGGG	0.855862
1mis	GTGATGACTGGCACATTACGTGG	GgGATGACTGGCACATTACGTGG	0.299246
1mis	AAACACAGGACATGAGGGTAAGG	AAACACAGGACATGAGGGgAAGG	0.905834
1mis	GCACATACTAAAGGACGGCAGGG	GCAgATACTAAAGGACGGCAGGG	0.842766
2ins	GCACAGTAGAAGCCGTATTGGGG	GCACAGTcAGAgAGCCGTATTGGGG	0.0389761
2mis	GTCCAGTACGACCTCCAGTGGGG	GTCtAGTACGtCCTCCAGTGGGG	0.810897
1mis	GCCTTGTACAACCACCACACTGG	GCCTTGTACAAaCACCACACTGG	0.535616
1mis	ACCCATATGGTCATCTCCTTCGG	cCCCATATGGTCATCTCCTTCGG	0.773902
1mis	GCCCAATCAAGTTGTCTGTGTGG	GCCCAATCAAGTTtTCTGTGTGG	0.199777
2mis	GCAGCATCCAACCAAAATCCCGG	GCAaCATCCAACCAtAATCCCGG	0.674285
6mis	AATATGCTACACTGCAGTGGTGG	AAaAccCTAaACaGCAGgGGTGG	0.0560019
1mis	GGCTTGTACGGCAACTGGAGCGG	GGCgTGTACGGCAACTGGAGCGG	0.701859
1mis	GTGGCATACTGGAGTCACTGAGG	GTGaCATACTGGAGTCACTGAGG	0.83841
1mis	AGTCGATTTCAATCTCGTCGGGG	AGTCGATTTCAATCaCGTCGGGG	0.0401318
1del	GGCTGCATAGACCATGCAGAAGG	GGCTGCATAGACCATGAGAAGG	0.0215588
1ins	GTTAGGAGTCGGCTTTACGTGGG	GTTaAGGAGTCGGCTTTACGTGGG	0.902703
1ins	GCAGGAGTCATAGCTCTGCTCGG	GCcAGGAGTCATAGCTCTGCTCGG	0.682353
1mis	AGGATGACATTCTGTACCAGTGG	AGGATGgCATTCTGTACCAGTGG	0.598902
4mis	AGTACGAGGCACTGTATATGGGG	AGTAatAGcCACTcTATATGGGG	0.0261407
1mis	ACGGACAGAGAAGCGCATCGAGG	cCGGACAGAGAAGCGCATCGAGG	0.904786
1mis	GCGATGCACAGGCCTCATCGTGG	GCGATGCACAGGCCTgATCGTGG	0.424733
mix	GCACTAATAGGCTGTCCACCCGG	GCACTAATAaGGCTGTCgCCCGG	0.0612752
1ins	GATAGGTACATATCAAACCAGGG	GATAaGGTACATATCAAACCAGGG	0.685851
1mis	GGCACAGCGAACTCTCATGGAGG	GGCACAGCGAACTCTCAgGGAGG	0.676303
1mis	AGAGGAAGGAGACTGCCTGGCGG	AGAGGAAGGAGACTtCCTGGCGG	0.566832
1mis	AGCGATAGAAGTCTGTCTTGCGG	AGtGATAGAAGTCTGTCTTGCGG	0.805128
1mis	GGCGCAGGGGACTACGGGAACGG	GGCGCAGGGGACTAtGGGAACGG	0.803864
1mis	GCGGTGATGCTCCGACTCCGGGG	GCGGTGATGCTCCGACTCaGGGG	0.443962
1mis	ATTGCTTACTGCATAAGACCTGG	ATTGCTcACTGCATAAGACCTGG	0.453243
1mis	GTAAGAGACAGCACGAGCACAGG	GTAAaAGACAGCACGAGCACAGG	0.789143
1mis	ACTACCATGTTCTCTACCGAGGG	ACTACCATGTTCaCTACCGAGGG	0.510235
1mis	GAGATGGTGCTGGAGATGATCGG	GAGATGcTGCTGGAGATGATCGG	0.350644
3mis	GATCCAGGAGGCAGACCTCAAGG	GATCCAGGAcGCttACCTCAAGG	0.0345222
1mis	AGTACCAGGCCTGTAGCGGTGGG	AGTACCAGGCCTGTAGtGGTGGG	0.628008
1mis	GTCGATAGGAGTCCCTGTAGTGG	GgCGATAGGAGTCCCTGTAGTGG	0.899995
5mis	GTGGACCTGCCGGACGACGAGGG	GaGaACaTGCCGGAgGtCGAGGG	0.0254997
1mis	GCGGGCTACTCCTCTCCCAGGGG	GCGGGCTACTCaTCTCCCAGGGG	0.723667
2mis	GCGGGGACGCTTTGCCACGGTGG	GCGGGGACtCaTTGCCACGGTGG	0.385822
1mis	GTCATAGAGCGCGGTAACGGAGG	GTtATAGAGCGCGGTAACGGAGG	0.872451
1mis	GAGCAGCGCAACCATTTGCAGGG	GAGCAGCGCAACCATTTGCtGGG	0.768526
6mis	ACCAGTATCTGATTTGTCAGAGG	AtCgGTATCTGAaTgacCAGAGG	0.0129071
1mis	GAACCAACTGTTGACAACATTGG	GAACCAACTGTTGtCAACATTGG	0.182962
1mis	GCTGTGATGTTCCCGTTCTGGGG	GCTGTGATGTTCCCGTgCTGGGG	0.21979
1ins	GCAGGAGTCATAGCTCTGCTCGG	GCAGGAGTCATAGCTCTGCcTCGG	0.521505
1mis	GCATAACCCGACGAGTAGCACGG	GCATAACCCGACGcGTAGCACGG	0.801998
2mis	AGTGGTATAAGCCCCTAGTGTGG	cGTGGTATgAGCCCCTAGTGTGG	0.925822
1mis	GCAGTAATCCAGCTTTCTGTGGG	GCAGTAATCCAGCTTTaTGTGGG	0.971511
1mis	AACAACACATCCTCTCCAGTAGG	AACAACACATCCTCTCgAGTAGG	0.327986
1mis	GCGAGTACTTGAGCCACATGGGG	GCGAGTACTTcAGCCACATGGGG	0.831956
1mis	GATATGCTGGCCACCCACAACGG	GATATGCTGGCCtCCCACAACGG	0.670646
1mis	ACACCTACATCTCCTACGGAAGG	ACACCTACATCTCCTACGtAAGG	0.574108
6mis	GCTAATCAAGACAGTCACGCTGG	GCaAtTCAAagCAtcCACGCTGG	0.0749878
1mis	GCGCTCACGGAGTCGCGACAAGG	aCGCTCACGGAGTCGCGACAAGG	0.57044
2ins	GCACATATACGTTCTCAGATGGG	GCACATATgACGTTCTCAgGATGGG	0.0447696
1mis	AGCAATGTGTGACAGGTACAGGG	AGCtATGTGTGACAGGTACAGGG	0.665831
1mis	GGTTACCCACACGCCACATGAGG	GGTTACCCACACtCCACATGAGG	0.69311
1ins	GTGGGTCACACATCTCACATGGG	GTGGGTCACACATCTCACgATGGG	0.175295
1mis	ATGGATATTGGTCTCCTTGCAGG	AcGGATATTGGTCTCCTTGCAGG	0.899357
6mis	GAACGTATGGTGCTCAACACAGG	GAACGgATGGTGCaCctatCAGG	0.0421789
1mis	ACAGATTCTGCGATAATGTGTGG	ACAGATTCTaCGATAATGTGTGG	0.716084
1ins	GCAGACTGCTCGCAAGTCCACGG	GCAGACTGCTcCGCAAGTCCACGG	0.651061
2mis	AGTGGTATAAGCCCCTAGTGTGG	cGTGGTATAAGCgCCTAGTGTGG	0.817171
1mis	GCGTAGATGATGATGTCCTGGGG	cCGTAGATGATGATGTCCTGGGG	0.842901
1mis	GTGATTATGGTCATTCTCGTCGG	GTcATTATGGTCATTCTCGTCGG	0.827823
1mis	GTCTTACCTAGAGATCTACCAGG	GTaTTACCTAGAGATCTACCAGG	1
mix	GTCAGATAATTGTTTGTGGTGGG	GTCaGATAATgGTTTGTGGTGGG	0.49829
1mis	AGGCTGTATCATCTGCTCAGAGG	AGGCTGTATCATCTGCTaAGAGG	0.247495
1mis	GTCGGCCACAAACTTGTCGGAGG	GTCGGCCACAAACTTGTCGtAGG	0.230358
2mis	AATATACTGGCCATCCGCACTGG	AtTATACTGcCCATCCGCACTGG	1
1mis	GAGCCATAAGCCGTTCCTGTAGG	GAGCCATAAaCCGTTCCTGTAGG	0.974851
2mis	GTCAGATAATTGTTTGTGGTGGG	GTCAGATAATTaTTTGTcGTGGG	0.025202
1del	GCAGATCAAGGAGATGACATTGG	GCAGATCAAGAGATGACATTGG	0.768482
2mis	GCACATATACGTTCTCAGATGGG	GCACATATAtGTTCTCAGAgGGG	0.868297
3mis	GCTCATCCGAATTGATTGTCAGG	cCTCATCCGAATTcATaGTCAGG	0.0338663
2ins	GCACAGTAGAAGCCGTATTGGGG	GCgACAGTAGAAGCCGTtATTGGGG	0.00756136
1mis	GTACAAACAAACTATAGGACTGG	GTACAAACAAACTATAaGACTGG	0.745263
1mis	ATCTCGTAATCATCCCGCAGCGG	ATtTCGTAATCATCCCGCAGCGG	0.533663
1mis	GTGAACCCATCCTTCTTCAGGGG	GTGAACCCtTCCTTCTTCAGGGG	1
N	GGACGACAGGGATCTCGTCATGG	AGACCCTTTTGTAGACAATCAGG	0.0231128
1del	AACCAGTACGTGAGGGACCAGGG	AACCAGTACGTGAGGGACCGGG	0.338544
1mis	GCATCGACATGAACGCGGTGAGG	GCATCGACATGAACGCGGaGAGG	0.326388
1mis	ACATCAGACAATCCACAGTGGGG	ACATCAcACAATCCACAGTGGGG	0.715183
1mis	GTCGCAGCATGCTTCCAGTGTGG	GTCGCAGCATGCTTCtAGTGTGG	0.729296
1mis	ACTCCATACCTGCATCATCCTGG	ACTCCATACCTGCtTCATCCTGG	0.473543
1ins	GCACAGTAGAAGCCGTATTGGGG	GCACAtGTAGAAGCCGTATTGGGG	0.88742
1mis	GCGCAATTGTGACCTGATGTCGG	GCGCAATTGTGACCTGAgGTCGG	0.433502
1ins	GGAGCAATGAGCTTGAACACGGG	GGAGCAATGAGCTTGAACgACGGG	0.807809
1mis	GAGATGGTGCTGGAGATGATCGG	GAGATGGTGCTGGgGATGATCGG	0.421301
2del	GGACAGTCATTGACGACAGTCGG	GGACAGCATTGACACAGTCGG	0.0304648
1mis	AGTATACCTACCCAATGCCCTGG	AGTATACCTACCCAATGaCCTGG	0.910351
1mis	GTGGCGTACTGCACGTGTCGTGG	GTGGCGTACTGCACGTGgCGTGG	0.673087
1mis	ATGAGACAACAGCAGATGACAGG	ATcAGACAACAGCAGATGACAGG	0.333445
1ins	GCGGGGACGCTTTGCCACGGTGG	GCGGGGACGCTTcTGCCACGGTGG	0.586764
6mis	GCGTGATAAGAGGCTGGAGTGGG	GCGaGATAAGAttacaGAGTGGG	0.0477291
2mis	AGGCATACTGTTCATACCCGCGG	AGGCATACTGTTCATtCCCcCGG	0.0479867
6mis	ACCTCAATCGGATTCAGCAAAGG	ACggCAcTCGGtTTgAGCAcAGG	0.0543425
1mis	AGACACATGGCAGTGCAGCGTGG	AGAtACATGGCAGTGCAGCGTGG	0.84376
1del	ATGCTGATTGGACATAGCATGGG	ATGCTATTGGACATAGCATGGG	0.641159
1mis	AACAACACATCCTCTCCAGTAGG	AACAACcCATCCTCTCCAGTAGG	0.716783
2mis	GCTGCATCAGCTGCTCGCTGGGG	GgTGCATCAGCTGCTCcCTGGGG	0.131913
3mis	GTCAGATAATTGTTTGTGGTGGG	GTCAGATAcTTGaTTGTGaTGGG	0.0306908
1mis	ACATACCTAACTGAGGACGCTGG	ACATACCTtACTGAGGACGCTGG	0.950094
1ins	GATAGGTACATATCAAACCAGGG	GAcTAGGTACATATCAAACCAGGG	0.756216
4mis	ACGTTATTACAGAGCCCCTGAGG	cCGTTATTACgGAGtCCgTGAGG	0.0254574
1mis	ATCGTCCATAATCTTCACGCGGG	ATCGTCCATAgTCTTCACGCGGG	0.590546
1mis	AGCGATAGAAGTCTGTCTTGCGG	AGCGATAGAcGTCTGTCTTGCGG	0.747834
1mis	GTCCCACCTATCCTTCCTCGGGG	GTCCCACCTATCCTTCCTgGGGG	0.743831
1mis	GTGGCGTACTGCACGTGTCGTGG	GTGGCGTACgGCACGTGTCGTGG	0.753526
6mis	ACACAGCCCATGCATCTGTCAGG	cCtCAGCaaATGatTCTGTCAGG	0.12541
1mis	GTTTAGCGAGTCCACCTACGCGG	GTTTAGCGAtTCCACCTACGCGG	0.667708
1mis	AAGGTCACTTACCTTTCAAGTGG	AAGGTaACTTACCTTTCAAGTGG	0.430607
2del	GATCCAGGAGGCAGACCTCAAGG	GATCAGGAGGCAGACTCAAGG	0.0177199
On	AGCAGCATTCACCAGTGCTGGGG	AGCAGCATTCACCAGTGCTGGGG	0.598859
2mis	GCACATATACGTTCTCAGATGGG	GCACATATAtGTTCTCAaATGGG	0.739828
5mis	AATATGCTACACTGCAGTGGTGG	AATATaCTACAagtCAGgGGTGG	0.0999643
1mis	AGACACATGGCAGTGCAGCGTGG	AtACACATGGCAGTGCAGCGTGG	0.825022
1ins	GGCGATCACGGCCATCACAGCGG	GGCGATCACGGCCATCACtAGCGG	0.304702
1mis	GAGACCAGAAGCACGCACCAAGG	GAGACCAGtAGCACGCACCAAGG	0.726982
1mis	AACATTCCGGACATTCATCGGGG	AACATTCCGGACtTTCATCGGGG	0.249742
1mis	ACGACAAGTTCACAGTGGCGAGG	ACGACAAGTTCACAGTaGCGAGG	0.453956
1ins	GCGTGATAAGAGGCTGGAGTGGG	GCGcTGATAAGAGGCTGGAGTGGG	0.369468
1ins	GCTCATGCAACTTGTCCTCGGGG	GCTCATGCAcACTTGTCCTCGGGG	0.0655144
6mis	ACCAGTATCTGATTTGTCAGAGG	cCacGTATCTtATTaGTCtGAGG	0.0239332
1mis	AGACGCATGGTAATGCACAGTGG	AGtCGCATGGTAATGCACAGTGG	1
2mis	GCTCATCCGAATTGATTGTCAGG	GaTCATCCGAATaGATTGTCAGG	0.0213114
2mis	GACAGCTACTACGTGGACGTGGG	GtCAGCTAgTACGTGGACGTGGG	0.063934
5mis	ATGGTGTATTGTCGAAACACGGG	ATGGaGgATTGaCaAcACACGGG	0.0919249
1mis	GCGGCATCAGCTCGTCCCGTGGG	GaGGCATCAGCTCGTCCCGTGGG	0.947496
1mis	GAAACACTGCTCCACTTAGTCGG	GAAACACTGCTCCACTTAGgCGG	0.219844
1mis	GTGGACCTGCCGGACGACGAGGG	GTGGACCTGgCGGACGACGAGGG	0.847327
1mis	GATGATCACATCGATCGGTGAGG	GATGATCACATCcATCGGTGAGG	0.537429
2mis	GCAGACTGCTCGCAAGTCCACGG	GCAGACTGCcCGCAcGTCCACGG	0.0828734
1mis	GTCCACGAGCAGCATCAGGAGGG	GaCCACGAGCAGCATCAGGAGGG	0.425088
5mis	GCTGCATCAGCTGCTCGCTGGGG	GCTGCATtAGCTctTCcgTGGGG	0.0468839
1mis	GCAGCGAGTGGGCATCGTCGGGG	GCAGCGAGTGcGCATCGTCGGGG	0.490175
1mis	GCCTGATCCTAACTCCCCTGTGG	GCCTGATCCTAACTCCCCaGTGG	0.657211
1mis	AGATACAACTGCTTATTGTGGGG	AGATACAAtTGCTTATTGTGGGG	0.868239
2mis	GTCCAGTACGACCTCCAGTGGGG	GTCCAGcAtGACCTCCAGTGGGG	0.618845
1mis	AGTATCGAGCCAGCAACTCAGGG	AGTATCGAGCCAGCAAtTCAGGG	0.887547
1mis	GGAGCATGAGGACACAGCATAGG	GGtGCATGAGGACACAGCATAGG	1
1mis	GGCTGATAAAGTCCTCCGATGGG	GGCTGATAAAGTCCTtCGATGGG	0.544818
1mis	GGTGGTAGCCACGCAGTGAGTGG	GGTGGTAGCaACGCAGTGAGTGG	0.566932
4mis	GGTAGTCAATGTTGGAGTCGGGG	GGcAGTCAAgcTTGaAGTCGGGG	0.0261942
6mis	GCTGCATCAGCTGCTCGCTGGGG	tCTGgATCAGCTGaaCcCTtGGG	0.0696745
1mis	ATCGAGTACCTGTACCGCCGCGG	ATCGAGaACCTGTACCGCCGCGG	0.412102
1mis	GAGAACAGCTGTCTAGGCGGCGG	GAGAACAGCTGTCTAcGCGGCGG	0.518276
3mis	GCTGCATCAGCTGCTCGCTGGGG	GCTcCATCAGCTGCaCGCcGGGG	0.0256729
1del	ATGCAGCACTCACTTTGACGCGG	ATGCAGCACCACTTTGACGCGG	0.839291
1mis	ACAGTATTTCCCCTCAAATGTGG	ACAGTATTTCCCCTCAAAgGTGG	0.78037
2mis	GCACATATACGTTCTCAGATGGG	cCACATATACGTTtTCAGATGGG	0.352243
2mis	ATCTACGGCACCATCAGCGACGG	ATCTACGGCACCAgCAGCaACGG	0.0726667
1mis	ATGTACAAGCAAATGGACAGTGG	ATGTACAAGCgAATGGACAGTGG	0.838583
1mis	GTGAGTCATCTACCTTTCTGTGG	GgGAGTCATCTACCTTTCTGTGG	0.333411
1ins	GTGGGTCACACATCTCACATGGG	GTGGGTCACACgATCTCACATGGG	0.165306
1ins	GGGGACATACTGGACGCTCACGG	GGGGACATACTGGACGCTCAcCGG	0.13989
1ins	AACTGATCCAGACTCAGCAGTGG	AACTGATCCAGACTtCAGCAGTGG	0.383422
1mis	GCAGATACTCGTAGTTGCTGGGG	GCAGATACTCGTAGTTtCTGGGG	0.787455
1mis	GTGGCATACATCATCAGACCAGG	GTGGgATACATCATCAGACCAGG	0.705602
1mis	GATAGCTCTGACCTTCGACGAGG	GATAGCTtTGACCTTCGACGAGG	0.492538
1mis	ACCCACCATCCAGCGCCACGAGG	ACCCACCATCCAGCGtCACGAGG	0.300299
1mis	GCAGAAGGTGATGACACTCAGGG	GCAGAAtGTGATGACACTCAGGG	0.435832
1del	GCGCAGGTGAGCGGGCATGTGGG	GCGCAGGTAGCGGGCATGTGGG	0.429722
On	AGTCGATTTCAATCTCGTCGGGG	AGTCGATTTCAATCTCGTCGGGG	0.453568
1mis	AGTCAGGTTTCCTCGAGTCGAGG	AGTCAGGTTTCCTtGAGTCGAGG	0.497866
1mis	GCAGCACTCTATAAGCAAGTGGG	GCAGCACTCgATAAGCAAGTGGG	0.564905
1ins	AGGCATACTGTTCATACCCGCGG	AaGGCATACTGTTCATACCCGCGG	0.93851
2mis	GCACACAAGCTCGTGTCTGTGGG	GCACACAAtCTCGTGTCcGTGGG	0.620985
On	GAGCCATACCTTCCTGTCTACGG	GAGCCATACCTTCCTGTCTACGG	0.597001
2mis	AGTACCCTGAAGGACAACTTGGG	gGTACCCTGAtGGACAACTTGGG	0.606509
1del	GCTACTAATGCCACCAGTGGAGG	GCTACTAATGCCACCGTGGAGG	0.0596783
1mis	GCACTTACAACTGTTTGCAGAGG	GCACTTAaAACTGTTTGCAGAGG	0.537897
1mis	GAGCACGTCTACAGTCACACTGG	GgGCACGTCTACAGTCACACTGG	0.642721
2ins	AGGCGAATTGTGATCCACCGGGG	AGGcCGAATTGTGATCcCACCGGGG	0.0224166
1ins	GCAGGAGTCATAGCTCTGCTCGG	GCAGGAGTCATAGtCTCTGCTCGG	0.086061
N	AGGACATAGTGACAATGAGCTGG	CGATCATTTTAGACTAAAGGCGG	0.0361399
1mis	ATGGTCATCAGTGTAGACACTGG	ATGGTCATCAGcGTAGACACTGG	0.632245
1mis	GATATGGTGCACAACCACCTGGG	GATATGGTGCgCAACCACCTGGG	0.666406
1mis	ATGATTATGAGACACAGCAGTGG	ATGATTATGAGACACcGCAGTGG	0.919986
1del	GTGATTATGGTCATTCTCGTCGG	GTGATTAGGTCATTCTCGTCGG	0.447132
3mis	GTTTGTAGGAATGGTCTCAGTGG	GTTTGTAGccATGGTaTCAGTGG	0.0604822
1mis	AGGAGTACCTGCCCATCTGGAGG	AGGAGTACCTGCCCATCcGGAGG	0.89094
3mis	GGTAGTTGGAGGCGTCATGTCGG	aGTAGTTGGAGGCGTCcgGTCGG	0.14125
1mis	AGACATCAATTCTAGGACATGGG	AGACATCAATTCTAGGACgTGGG	0.868935
2mis	GTTTGTAGGAATGGTCTCAGTGG	GTTTtTAGGAATGGTCaCAGTGG	0.0436078
1mis	AGTACTTGAACATCTTGATGGGG	AcTACTTGAACATCTTGATGGGG	0.665688
1mis	GGTGCACATCTACTGTGACCCGG	GGTGCACATCTACTGTGACaCGG	0.730092
6mis	ACACAGCCCATGCATCTGTCAGG	ACcgAGCCacTGCtTCTcTCAGG	0.0282592
1mis	GATACCGAAGTCACGTAGGTGGG	GATACCtAAGTCACGTAGGTGGG	0.485891
1mis	GATGCATTTCCATCAGTCTGGGG	GATGCATTTtCATCAGTCTGGGG	0.486619
On	GCTATAGCTGGTCATCACTAGGG	GCTATAGCTGGTCATCACTAGGG	0.859127
1mis	GACTACAAGACCACCATCTGCGG	GACTACAAGACCACCATaTGCGG	0.716489
2mis	AATATGCTACACTGCAGTGGTGG	AtTATGCTcCACTGCAGTGGTGG	0.155074
1mis	GGCACTCGAGACAGAAGACGTGG	GGaACTCGAGACAGAAGACGTGG	0.229222
1mis	GCACATATACGTTCTCAGATGGG	GCACATATACGTTCTCAGAaGGG	0.860804
1mis	GCCCACTACTCACTTCCCCACGG	GCCCACTACTCACTgCCCCACGG	0.755525
1ins	ACCTCAATCGGATTCAGCAAAGG	ACgCTCAATCGGATTCAGCAAAGG	0.132721
1mis	GAACCAACTGTTGACAACATTGG	GAACCAACTGTTGAtAACATTGG	0.0992284
1mis	GAAGACGTCAGCACTCCAACCGG	GtAGACGTCAGCACTCCAACCGG	0.655117
1ins	GCTGACGGATTCACCCTACGTGG	GCTcGACGGATTCACCCTACGTGG	0.460395
1ins	GCAGACTGCTCGCAAGTCCACGG	GCAGACTGCTCGaCAAGTCCACGG	0.00792807
4mis	GAACGTATGGTGCTCAACACAGG	GAACGgATGGgaCTCAgCACAGG	0.0345977
1ins	GGAGCAATGAGCTTGAACACGGG	GGAGCAATGAGCcTTGAACACGGG	0.731392
1mis	GTGCCCTACAGCAATTTCTGAGG	GTGCCCTACAGCAATTcCTGAGG	0.671638
1ins	AGTATTGAGCTCCACTGCATGGG	AGTATTGAGCTCaCACTGCATGGG	0.604181
1mis	AGCAGGTACGCTGCACCTCGCGG	AGCAGGTACcCTGCACCTCGCGG	0.421798
1mis	GCTAATCAAGACAGTCACGCTGG	GCTAATCAAGACAGTCACaCTGG	0.835254
1mis	GTGCAGCAGACGGTGAAACGGGG	GTGCAGCAGACGGTaAAACGGGG	0.766112
On	GCGTGATAAGAGGCTGGAGTGGG	GCGTGATAAGAGGCTGGAGTGGG	0.822496
On	ATACATATGAGTTACAGGTGCGG	ATACATATGAGTTACAGGTGCGG	0.882979
1mis	GGGCACATACCGCTCTGGAGGGG	GGGCgCATACCGCTCTGGAGGGG	0.883848
1mis	GTCTTACCTAGAGATCTACCAGG	GTCTTACCTtGAGATCTACCAGG	1
5mis	GGTAGTTGGAGGCGTCATGTCGG	GGTAtTgGGAGGCGTgcTGaCGG	0.0287816
1mis	GCCTTGTACAACCACCACACTGG	GCCTTGTACcACCACCACACTGG	0.494138
1ins	GCTGACGGATTCACCCTACGTGG	GCTGACGGATTCAgCCCTACGTGG	0.13668
1del	GCGGGGACGCTTTGCCACGGTGG	CGGGGACGCTTTGCCACGGTGG	0.813601
2mis	GATACCCTCAGCTGCCTACGGGG	GATACCCgCAGCgGCCTACGGGG	0.0639289
1mis	GTTGCAGTGGAATTTACCAGTGG	aTTGCAGTGGAATTTACCAGTGG	0.695904
1mis	GGCTGATAAAGTCCTCCGATGGG	GGCTGATAAAGTCCTCCGtTGGG	0.828801
On	GAGCACCAGCACGTCCAACTTGG	GAGCACCAGCACGTCCAACTTGG	0.603223
1mis	GTAGGCATTGAGACTTCTGAGGG	GaAGGCATTGAGACTTCTGAGGG	0.632107
1mis	GGGCATGGTGCTAGTGTGCAGGG	GGGCATGGTGCTgGTGTGCAGGG	0.947465
5mis	GCACAGTAGAAGCCGTATTGGGG	GCACAaTcGAcaCCGTcTTGGGG	0.0673557
1mis	GGCTGCACTGTCCACATGCTTGG	GGCTGCACTGTgCACATGCTTGG	0.196452
1mis	ACTAGCAGTGTCCTTCTACGGGG	gCTAGCAGTGTCCTTCTACGGGG	0.982768
1mis	GCATTACAGCTCGCAATGTGTGG	GCATTACAGgTCGCAATGTGTGG	0.838136
1mis	GCCAGACCTGATCACCTGTCTGG	tCCAGACCTGATCACCTGTCTGG	0.588133
1mis	GCACTTACAACTGTTTGCAGAGG	GCACTTACAACTcTTTGCAGAGG	0.685991
1del	GGTCCATGATACCACACGTGAGG	GGTCATGATACCACACGTGAGG	0.588808
1mis	GCACGTTATCGACTACATCCTGG	GCAaGTTATCGACTACATCCTGG	0.769254
1mis	GGCCACATCTCGCTACATCGAGG	GtCCACATCTCGCTACATCGAGG	0.747959
1del	GCGGCATCAGCTCGTCCCGTGGG	GCGGCATCAGTCGTCCCGTGGG	0.265143
1ins	AGACACATGGCAGTGCAGCGTGG	AGACACATGGCAGTGCAaGCGTGG	0.41113
6mis	ATGGTGTATTGTCGAAACACGGG	gaaGgGTATTtTtGAAACACGGG	0.049672
2del	ACTAGCAGTGTCCTTCTACGGGG	ACTAGCAGTGTCTTCTACGGG	0.0296506
2mis	GCTGACGGATTCACCCTACGTGG	cCTGACGGATTCACCCTcCGTGG	0.572221
1mis	AGTACTGTAGCAGCACATCATGG	tGTACTGTAGCAGCACATCATGG	0.556768
1del	AACATGATAGTGACAGGTACTGG	ACATGATAGTGACAGGTACTGG	0.771247
1mis	GGCAGTAACAAGCATGAGGCAGG	GtCAGTAACAAGCATGAGGCAGG	0.594091
1del	GCGTGATAAGAGGCTGGAGTGGG	GCGGATAAGAGGCTGGAGTGGG	0.692082
1mis	AGACACGTCGCCGATGTGCGAGG	AGACACGTaGCCGATGTGCGAGG	0.829755
1ins	GACAGCTACTACGTGGACGTGGG	GACAGCTACTAgCGTGGACGTGGG	0.137479
1mis	ACAGGAGGTGAATCAACTCTGGG	AgAGGAGGTGAATCAACTCTGGG	0.842095
1mis	GGTAGCAGAGTACTGCGACGAGG	GGTAGCAGAGTACTGtGACGAGG	0.813508
1mis	AGGAGTGGCCGTACTGCTGTGGG	AGGAGTGGCCGgACTGCTGTGGG	0.0570415
1ins	GGTAGTCTGTGCCCTCTGTATGG	GGTAGTCTGTGaCCCTCTGTATGG	0.730581
2mis	AGTATTGAGCTCCACTGCATGGG	AGTATgGAGCTCCACTGCcTGGG	0.780605
1mis	AATACACTTGTGCTAACTCGTGG	AAcACACTTGTGCTAACTCGTGG	0.390006
1mis	ACTGTGTACCTATTCCACTGGGG	ACTGTGTACtTATTCCACTGGGG	0.682992
1mis	GTGCCATATGGCAAACGGTGAGG	GTGCCATATGGCAAACaGTGAGG	0.982685
1ins	GCTGCATCAGCTGCTCGCTGGGG	GCTGCATCAGCTGCgTCGCTGGGG	0.105121
1del	GCAGGAGTCATAGCTCTGCTCGG	GCAGGAGCATAGCTCTGCTCGG	0.335449
1mis	ACCAGCACCGAGAAGCGCATGGG	ACCAGCACaGAGAAGCGCATGGG	0.752318
1mis	GTTGCAGCTCACGTTCACTGGGG	GTTaCAGCTCACGTTCACTGGGG	0.561225
1mis	GCAGAAGAAGCCGCTCTACGTGG	GCcGAAGAAGCCGCTCTACGTGG	0.314193
1mis	GCTGCAGAGTGTGGAATACGTGG	GCTGCAGAGTGTGGAATAgGTGG	0.324023
5mis	GCACACAAGCTCGTGTCTGTGGG	cCcCtCAAGCTgGTGTtTGTGGG	0.0532157
1mis	GAGCCAGGACGTACAATGGTGGG	GAGCCAGGACGTgCAATGGTGGG	0.674386
1mis	GCTACCTTGTCACAGTCCGGGGG	GCTACCTTGTCACAGTCgGGGGG	0.24582
1mis	AGCTATGGCTGTGGTCTTAGCGG	tGCTATGGCTGTGGTCTTAGCGG	0.551166
1mis	GTTGAGATGTTGATCATGCGGGG	GTTGAGATGTTGATCATGCtGGG	0.506647
1mis	ACTTACCAAAACTATCTCTGTGG	ACTTACCAAAACTATCTCcGTGG	0.728569
1mis	ACTGTCACTAACCTACTGGTGGG	ACTGTCACTAACCgACTGGTGGG	0.26255
1mis	AGATGCAGGAGACACCAAACAGG	AGATGCAtGAGACACCAAACAGG	0.618426
1mis	GAGCCATAAGCCGTTCCTGTAGG	GAGCCATAAGCCGTTCCTGcAGG	0.923793
1mis	AGGACACACTGTAGCTGGGGCGG	AGGAtACACTGTAGCTGGGGCGG	0.812517
On	GGCACTCGAGACAGAAGACGTGG	GGCACTCGAGACAGAAGACGTGG	0.409154
1mis	GGCGTACCCTTGAGCACATGGGG	GGCGTACtCTTGAGCACATGGGG	0.867845
1mis	GATATCCAGCGTGAGTACATCGG	aATATCCAGCGTGAGTACATCGG	0.562895
1del	GTGATTATGGTCATTCTCGTCGG	GTGATTATGTCATTCTCGTCGG	0.55008
1del	GTACTACCACCGAGGCCACGTGG	GTACACCACCGAGGCCACGTGG	0.528881
1mis	GTGAATGTGCTAATCCCATGAGG	GTGAATGTGCTAATCCCATcAGG	0.456303
2mis	GGACACACTTACCAGCATGTCGG	GaACACACTTACtAGCATGTCGG	0.827222
1mis	AGTAGCCCTGACGACGTCGTGGG	AGTAGCCCTGACGcCGTCGTGGG	0.196081
1mis	GGCTGCACTGTCCACATGCTTGG	GGCTGCAtTGTCCACATGCTTGG	0.568687
1mis	GGCTGTATCGCTTCTCGGAGCGG	GGCTGTATCGCTTCTtGGAGCGG	0.807382
1mis	GGCAGTAACAAGCATGAGGCAGG	GGCgGTAACAAGCATGAGGCAGG	0.516994
2mis	GATCCAGGAGGCAGACCTCAAGG	GATCaAGGAGGCAtACCTCAAGG	0.172916
1ins	AGACACATGGCAGTGCAGCGTGG	AGACACATGGCAGTGCAgGCGTGG	0.558852
2mis	AGTACCCTGAAGGACAACTTGGG	AGTACCCTGgAGGACAcCTTGGG	0.272744
1mis	ATGGTGTATTGTCGAAACACGGG	ATGGTGTATTGTCGtAACACGGG	0.396713
1mis	GCAGATACTCGTAGTTGCTGGGG	GCAGtTACTCGTAGTTGCTGGGG	0.892003
2mis	GCAGTCACGAAAACCATCTGTGG	GtAGTCACGAAAACCAaCTGTGG	0.729836
1mis	GATGAGAAAGTTCCGTATGGAGG	GATGAGAAcGTTCCGTATGGAGG	0.583603
1mis	GCACAGGCGTTCCCAAACACCGG	tCACAGGCGTTCCCAAACACCGG	0.813574
5mis	GCACATATACGTTCTCAGATGGG	GCACcTAaACcTTCTtAGAaGGG	0.195157
1ins	AGCAGCATTCACCAGTGCTGGGG	AGCAGgCATTCACCAGTGCTGGGG	0.331685
2mis	GGCTGTACCAGTTGTCTACGCGG	GGCTGTACCAGTgGTCTAaGCGG	0.0204455
1mis	AGGAACAATGACATGTCCAGAGG	AGGAACAATGACATGTCCgGAGG	0.80048
1mis	GGCAGTAACAAGCATGAGGCAGG	GGCAGTAACAAcCATGAGGCAGG	0.621734
1mis	GAGACACCTGCACTTACCAACGG	GAGACACCTGCAtTTACCAACGG	0.763142
1mis	GCAGTGATGATCCATTGCATGGG	GCAGTGATGtTCCATTGCATGGG	0.701212
1mis	GATGGCTAAATACCTATCGTAGG	GATGGCTAAATACCTATtGTAGG	0.368071
2mis	AGGCATACTGTTCATACCCGCGG	AGGCAgACTGTTCATAaCCGCGG	0.66858
1mis	GTTGTAGCCTCCTTCCCAAGTGG	GTTGTAGCCTCCTTCCCcAGTGG	0.553545
1del	GCGGCATCAGCTCGTCCCGTGGG	GCGCATCAGCTCGTCCCGTGGG	0.903386
1mis	GAGGACAGGATAATCGAGGGTGG	GAGGACAtGATAATCGAGGGTGG	0.915661
1mis	GTACAAACAAACTATAGGACTGG	GTACAAAaAAACTATAGGACTGG	0.780272
1mis	ATGCAGCACTCACTTTGACGCGG	ATGCAGCACTCACTTTGACcCGG	0.85592
6mis	GGTAGTCAATGTTGGAGTCGGGG	GcTAaTgcAaGTTGGAGTCaGGG	0.0269678
1mis	ACCAGCACCGAGAAGCGCATGGG	ACCAGCACCGAaAAGCGCATGGG	0.717291
2mis	GGTAGTCAATGTTGGAGTCGGGG	GGTAGaCAAaGTTGGAGTCGGGG	0.805963
1mis	GCCACAGAGGTAGACGATGTTGG	aCCACAGAGGTAGACGATGTTGG	0.883736
2mis	GATAGGTACATATCAAACCAGGG	GATAGGTACATATCAtcCCAGGG	0.0348581
mix	GCAGACTCAGGTGATCTGTTAGG	GCAcACTCAGGTGAaTCTGTAGG	0.195645
1ins	GACAGGTACTGTCTTCTGGTAGG	GACAGGTACTGTCaTTCTGGTAGG	0.246572
1mis	GTTTCACATCCCCGTTGACGTGG	aTTTCACATCCCCGTTGACGTGG	0.450299
1mis	GGCAACACGGTGGTGCAGTGCGG	GGCAACACGGTGGgGCAGTGCGG	0.51861
1mis	AACAGTTCCGTCCTCTGAAGAGG	AAaAGTTCCGTCCTCTGAAGAGG	0.0661191
1mis	AACACTTTGCCTGACTGCCATGG	AAgACTTTGCCTGACTGCCATGG	0.224974
2mis	GAACGTATGGTGCTCAACACAGG	GAACGTATGGaGCTCAACcCAGG	0.866314
1mis	ACAGATTCTGCGATAATGTGTGG	ACAGATTtTGCGATAATGTGTGG	0.743094
1mis	GTGCCATATGGCAAACGGTGAGG	GTGCaATATGGCAAACGGTGAGG	0.995469
5mis	ATCTACGGCACCATCAGCGACGG	ATCTAgGGCAgCgTCgGCaACGG	0.0230045
mix	GCACTAATAGGCTGTCCACCCGG	GaACTAATAGGCTGTCCCtCCGG	0.12748
2mis	GTGGACCTGCCGGACGACGAGGG	GTGGAtCTGtCGGACGACGAGGG	0.879451
1mis	GGTAGCACACACAGTCCCGTGGG	GGTAGaACACACAGTCCCGTGGG	0.641306
1ins	ACCTCAATCGGATTCAGCAAAGG	ACCTCAATCGGATTCAcGCAAAGG	0.0725842
1ins	GTACTACCACCGAGGCCACGTGG	GTACTACCACCtGAGGCCACGTGG	0.393694
1mis	GCTGACGGATTCACCCTACGTGG	GCTGACGGATTCACCCTACaTGG	0.823618
1mis	GGTCCATGATACCACACGTGAGG	GGcCCATGATACCACACGTGAGG	0.572613
1mis	AAGGTCACTTACCTTTCAAGTGG	AAGcTCACTTACCTTTCAAGTGG	0.493233
1mis	AGGCAAACTCCACTGTGGCGAGG	AGGCAAACTaCACTGTGGCGAGG	0.860179
1mis	GCAGAGCAGTCCATCTAAGGTGG	GCAGAGCAGgCCATCTAAGGTGG	0.811058
4mis	ACAGGGAACTGTAGCAACTGAGG	ACAtGGgACcGTAGCAcCTGAGG	0.054377
1mis	GAGGAGAGGAAGTAGCCCGCGGG	GAaGAGAGGAAGTAGCCCGCGGG	0.651308
1mis	ATGACACAATTGGTACTGCCTGG	ATGACACAATTGGcACTGCCTGG	0.590293
1mis	GCTTATCAGATGTCGTGTAAGGG	GCTTATCAGATGTCGcGTAAGGG	0.833289
1mis	GTCTACCTGGGCCGGCATGCAGG	GTCTACCTGGGCCGGCATcCAGG	0.762604
5mis	GTTTGTAGGAATGGTCTCAGTGG	GTTTGcAcGAcgGGTCTCAtTGG	0.056692
1mis	GGCTATGGAAGCCTGCGCTGTGG	GGCTATGGAAGCCcGCGCTGTGG	0.85633
1mis	GCTCATATTACAGTGTGCACAGG	GCTCgTATTACAGTGTGCACAGG	0.777641
1mis	GCAAGATCCTGACCCAACGGCGG	GCAAGATCCgGACCCAACGGCGG	0.816992
1mis	GTGATGACTGGCACATTACGTGG	GTGcTGACTGGCACATTACGTGG	0.546147
4mis	GCACAGTAGAAGCCGTATTGGGG	GtACtaTAGAAtCCGTATTGGGG	0.065356
1mis	GCTGATCGTCCCCAACAGCACGG	GCTGATCGTCCCCAAgAGCACGG	0.358891
1ins	AGTGGTATAAGCCCCTAGTGTGG	AGTGGTATAAGCCCCTtAGTGTGG	0.860189
1ins	GGCGATCACGGCCATCACAGCGG	GGCGATCACGGCCATCACAGCtGG	0.411383
2mis	GACAGGTACTGTCTTCTGGTAGG	GACAGGTACTGctTTCTGGTAGG	0.1413
2mis	AACAGTTCCGTCCTCTGAAGAGG	AACAGTTCtGTCCTCTGcAGAGG	0.0397563
1ins	GGCTGTACCAGTTGTCTACGCGG	GGcCTGTACCAGTTGTCTACGCGG	0.939807
1mis	GAGCCATACCTTCCTGTCTACGG	GAGCCAaACCTTCCTGTCTACGG	0.6086
6mis	GCACAGTAGAAGCCGTATTGGGG	GgtCtGTgGAAcCCGTAaTGGGG	0.0343575
1mis	ACAGAGCAATGGGGATGCCCTGG	ACAGAGgAATGGGGATGCCCTGG	0.736029
5mis	GATACCTACGAAACACAGCACGG	GAcACCTAaGAAgCgCAGCgCGG	0.0664914
1del	AACATGATAGTGACAGGTACTGG	AACATGATAGTGACAGGTCTGG	0.0538861
1mis	GGACGACAGGGATCTCGTCATGG	GGACGACAcGGATCTCGTCATGG	0.552037
1mis	AGCGGCGAGAGGCTCCATTGAGG	AGCGGCaAGAGGCTCCATTGAGG	0.827307
1mis	GCAGACTGCTCGCAAGTCCACGG	GCAGACTGCTCcCAAGTCCACGG	0.814564
2mis	GTTTGTAGGAATGGTCTCAGTGG	GTTTGTcGGAATGGTCTtAGTGG	0.0657906
1mis	GATACAGTGGAGAGGTCGGTAGG	GATACAGTGGAGAGaTCGGTAGG	0.871411
2mis	GTTTGTAGGAATGGTCTCAGTGG	GTTTGTAtGAATGGTCaCAGTGG	0.252978
1mis	ACTGGTAAAGCTTGCCTGCGGGG	ACTGGTAAAGCgTGCCTGCGGGG	0.53573
1ins	ATGGTGTATTGTCGAAACACGGG	ATGGTcGTATTGTCGAAACACGGG	0.647932
1mis	ACTCCGTACGTGCTTTGCTGCGG	ACTCCGTACGTGtTTTGCTGCGG	0.741055
1mis	GTGAGTCATCTACCTTTCTGTGG	GTGAGTCATCTACCTTTCTaTGG	0.587263
1ins	GCACTAATAGGCTGTCCACCCGG	GCACTAATAGGCcTGTCCACCCGG	0.628721
1del	GTGGCGTACTGCACGTGTCGTGG	GTGGCGTATGCACGTGTCGTGG	0.735568
5mis	ACAGGGAACTGTAGCAACTGAGG	ACAtGGAAgTGggGCgACTGAGG	0.0996865
1mis	GCGGTGATGCTCCGACTCCGGGG	GCGGTGATGCTCCaACTCCGGGG	0.660885
1mis	GAGTTATCGTTAGCAGAGAGAGG	GAGTTATCGTTAGCAGAcAGAGG	0.632661
5mis	GTGGACCTGCCGGACGACGAGGG	GTGGACCTGggGcgCGACaAGGG	0.036892
1mis	AGTACCCTGAAGGACAACTTGGG	AGTACCCTGgAGGACAACTTGGG	0.680048
1mis	AGACACATGGCAGTGCAGCGTGG	AGACACATGGCAGTGCAaCGTGG	0.774203
1mis	GCATATTGTCCATTGTATCTGGG	GCATATTGTCCATgGTATCTGGG	0.215024
1mis	GAGCATACCGCAGTACCCTGGGG	GAGgATACCGCAGTACCCTGGGG	0.893895
1mis	GCATACATGACTTGCCGGAAAGG	GCcTACATGACTTGCCGGAAAGG	0.781578
1mis	AAACACAGGACATGAGGGTAAGG	AAcCACAGGACATGAGGGTAAGG	0.133713
1ins	ACCTCAATCGGATTCAGCAAAGG	ACCTCAAcTCGGATTCAGCAAAGG	0.239529
2mis	GCAGACTGCTCGCAAGTCCACGG	GCAGACTGCTCGCAgGTCtACGG	0.593206
1ins	GGAGCAATGAGCTTGAACACGGG	GGAGCAATGAGCTTGgAACACGGG	0.648355
1mis	ACACCAACTTGATCCCTGTGTGG	ACACCAACTTGATCCCgGTGTGG	0.599471
1ins	GGTAGTCAATGTTGGAGTCGGGG	gGGTAGTCAATGTTGGAGTCGGGG	0.743195
On	GAGTGACAGCGAATGTCAGCTGG	GAGTGACAGCGAATGTCAGCTGG	0.486553
1mis	ACAGTATTTCCCCTCAAATGTGG	ACAGTATTcCCCCTCAAATGTGG	0.8652
1mis	AGATGAAGGAGCGGTCTCGGAGG	AGATGAAGGAGCGGTCTCcGAGG	0.835441
2mis	ACAGGGAACTGTAGCAACTGAGG	ACAGcGtACTGTAGCAACTGAGG	0.339891
1ins	GCTAATCAAGACAGTCACGCTGG	GCcTAATCAAGACAGTCACGCTGG	0.710637
1mis	GCTGATCGTCCCCAACAGCACGG	GCTGAcCGTCCCCAACAGCACGG	0.540728
4mis	GGTAGTCAATGTTGGAGTCGGGG	GGaAGcCAATGaTGGAGTaGGGG	0.0748433
2del	GTGGATCACGGTGGACGTCGGGG	GGGATCACGGTGGCGTCGGGG	0.102674
1mis	GGGGACATACTGGACGCTCACGG	GGGGACATACTGGAgGCTCACGG	0.569349
1mis	AGTCTACTGCCACTCAGAGGGGG	AGTCTACTGCCACTCAGAGtGGG	0.889327
6mis	GATAGGTACATATCAAACCAGGG	GATAGGTgCAcAgCccACCgGGG	0.0637392
1mis	GATACTTGGCCAAAGGACGTGGG	GATACTTGGCCAAAGGAtGTGGG	0.607255
1mis	GCTCATCCGAATTGATTGTCAGG	GCTCATCCGAATTGATgGTCAGG	0.350859
3mis	GATCCAGGAGGCAGACCTCAAGG	GATCCAGGgGGCcGAaCTCAAGG	0.296336
2ins	GATATTGTCGCTCTGCGTGGAGG	GATATTGTCGCTCTgGCGcTGGAGG	0.0191772
1mis	AGTACCTGTAGACATCACATTGG	AGTACCTGTAGACAgCACATTGG	0.226079
3mis	GCGGGCTACTCCTCTCCCAGGGG	GaGGGCTACTCCcCTCCCAcGGG	0.381218
1ins	ATGACAACTACGTCAACCTGCGG	ATGACaAACTACGTCAACCTGCGG	0.564847
1mis	ACAAGACGGCCGTGGTTGTGGGG	AtAAGACGGCCGTGGTTGTGGGG	0.314221
1mis	GGAGGCTACGGATATGGCTCTGG	GGAaGCTACGGATATGGCTCTGG	0.402079
6mis	GCTGCATCAGCTGCTCGCTGGGG	GtTcCATCAaCTGtTCcCgGGGG	0.0460909
1mis	AGAGGGTACTTACGTTTCTCGGG	AGAGGGTACTTACGaTTCTCGGG	0.367864
2mis	ATGGTGTATTGTCGAAACACGGG	ATGGTGTATTGTCGAAgtACGGG	0.0228296
1mis	GCCACTGCCGAACACCTCTGGGG	GCCACTGCCGAACACCTaTGGGG	0.237046
2mis	GTCAGATAATTGTTTGTGGTGGG	GTCcGATAtTTGTTTGTGGTGGG	0.0288683
1mis	ACACCAACTTGATCCCTGTGTGG	ACACCAACTTGAcCCCTGTGTGG	0.744508
1del	AGTACCTGTGAAACTGCTCGTGG	AGTACTGTGAAACTGCTCGTGG	0.509544
1mis	GCGTACCTTCTCGATGAAGTTGG	GCGTACCTTCTgGATGAAGTTGG	0.338594
2mis	GCGGGGACGCTTTGCCACGGTGG	GCGGcGACGCTTaGCCACGGTGG	0.135892
2mis	GTAACATACAAATACTACGTTGG	GTAACATACAAtTtCTACGTTGG	0.0275168
1mis	GAGAACACCTGCCTGTTACGTGG	cAGAACACCTGCCTGTTACGTGG	1
1mis	ACACAGCCCATGCATCTGTCAGG	ACACAGCCCATGCtTCTGTCAGG	0.61863
1mis	GAACATCGATGTCGCCACGTGGG	GAACATCGATGTCGtCACGTGGG	0.657935
6mis	GCGGCATCAGCTCGTCCCGTGGG	GCttCcTCAGaTCtTCCaGTGGG	0.0301232
1mis	GTTACTAATGCTCCTCACCAGGG	GTTACTAgTGCTCCTCACCAGGG	0.80767
1mis	ACAGATACAGACATAACCTGAGG	ACAGATACAGACATAACCcGAGG	0.77274
1mis	ATCGTCCATAATCTTCACGCGGG	ATCGTCCATAATCTTCcCGCGGG	0.223955
1ins	GCTGCATCAGCTGCTCGCTGGGG	GCTGCATCAGCTtGCTCGCTGGGG	0.238055
1mis	GGGCATTGTGGCTTAAGTCAAGG	GtGCATTGTGGCTTAAGTCAAGG	0.786266
1mis	ACCGACCAGAGACCCAGCACCGG	ACCGtCCAGAGACCCAGCACCGG	0.602076
1mis	GTGGGTACCCTTCATACATGTGG	GTGGGTACCgTTCATACATGTGG	0.390994
1mis	ACAGTACCCCGTCCTCACAGCGG	ACAGTACCCCcTCCTCACAGCGG	0.918696
2del	AGACACATGGCAGTGCAGCGTGG	GACACTGGCAGTGCAGCGTGG	0.0663887
1mis	AGCAAAACGGCATGATTGCAGGG	AGCAAgACGGCATGATTGCAGGG	0.637829
1mis	GAGGAATCCTCAGAGCACACAGG	GAGGAATCgTCAGAGCACACAGG	0.802395
1mis	AAAGCAGGTCACGATAGCGCTGG	AAAGCAGGTCACGATAGgGCTGG	0.676081
1mis	AGACACGTCGCCGATGTGCGAGG	AGACACGTCGCCGATGgGCGAGG	0.543093
1mis	GAGGTACCTGCCACAGAAAGTGG	GAcGTACCTGCCACAGAAAGTGG	0.845255
1mis	GAGATGGTGCTGGAGATGATCGG	GAGATGGTGCTGGAGATtATCGG	0.399495
2mis	GCGGGGACGCTTTGCCACGGTGG	GCGGcGACGCTaTGCCACGGTGG	0.111551
5mis	ACTAGCAGTGTCCTTCTACGGGG	ACTAtCAGTagtCTTCTAgGGGG	0.099842
1mis	GTACGATGTCTACCAGACAGAGG	GTACGAgGTCTACCAGACAGAGG	0.546876
1ins	GCTCATGCAACTTGTCCTCGGGG	GcCTCATGCAACTTGTCCTCGGGG	0.498234
2mis	GTCAGATAATTGTTTGTGGTGGG	GTCAGATAATTaTTTcTGGTGGG	0.0330145
1mis	GAAGCACATGAGAATGACGTCGG	GAAGCACATGAGAATaACGTCGG	0.762943
1mis	GGCATTTAGAGCCTTCAGCACGG	GGCATTTAGAcCCTTCAGCACGG	0.567657
1mis	AATATACTGGCCATCCGCACTGG	AATATACTGGCCgTCCGCACTGG	1
1mis	GGTACATCCGAGCACCTCCACGG	GGTACATCCGAGCACCTCgACGG	0.776586
1mis	GTCGTATAGTTACCTCCTTGTGG	GTCGTATAtTTACCTCCTTGTGG	0.792125
1del	GCAGACTGCTCGCAAGTCCACGG	CAGACTGCTCGCAAGTCCACGG	0.85504
2mis	GCGGGCTACTCCTCTCCCAGGGG	GCGGGCTAaTCCTCaCCCAGGGG	0.054615
1del	GGTACAGGTACTCGCGGCGCAGG	GGTAAGGTACTCGCGGCGCAGG	0.655738
1ins	GTACTACCACCGAGGCCACGTGG	GTACTACCACCGAGGCCACGcTGG	0.0753285
1ins	GGCGATCACGGCCATCACAGCGG	GGCGATCACGGCCATcCACAGCGG	0.253146
1mis	GCCACACACAAGGCACACGGCGG	GCCgCACACAAGGCACACGGCGG	0.540986
1mis	GCATGTAGTAAGCTGTACCCTGG	GCATGaAGTAAGCTGTACCCTGG	0.727953
1mis	GTGCAGACTGCGCCATTGGTGGG	GTGCAGACTGCGgCATTGGTGGG	0.262848
1mis	AGCATTTGACCTCTTCGACGTGG	AaCATTTGACCTCTTCGACGTGG	0.612247
1mis	GCTCATGCAACTTGTCCTCGGGG	GaTCATGCAACTTGTCCTCGGGG	0.267524
1mis	GTGAGGACTTCCCGGCGTTGGGG	aTGAGGACTTCCCGGCGTTGGGG	0.753581
1mis	AGGAGTACCTGCCCATCTGGAGG	tGGAGTACCTGCCCATCTGGAGG	0.811633
1mis	GAGTTATCGTTAGCAGAGAGAGG	GAGTTATCGTTAGCAGtGAGAGG	0.609286
2mis	GTTAGGAGTCGGCTTTACGTGGG	GTaAGGAGTCGGCgTTACGTGGG	0.0941569
On	ATGTGTAGCATGTCACCCAACGG	ATGTGTAGCATGTCACCCAACGG	0.694915
3mis	GCGGCATCAGCTCGTCCCGTGGG	cCGGCATCtGCTCGTCCCcTGGG	0.0563125
1mis	AGTCACAAGTACATGAGGGCTGG	AGTCACAAGTACATtAGGGCTGG	0.704592
1mis	ATTGTACCGTCTGTATACCGAGG	ATTGTACCGTCTGTcTACCGAGG	1
1mis	ACGCATACCATTGGTAGCAGCGG	ACGCATACCATTGGTAGCtGCGG	0.673888
1ins	ACACACCATCCGCAACATTGTGG	ACAgCACCATCCGCAACATTGTGG	0.125461
1mis	GATGCTATTGTGATATCCTGTGG	GATGCTATTGTGATATCCTcTGG	0.546218
1ins	GCGGGCTACTCCTCTCCCAGGGG	GCGGGCTACtTCCTCTCCCAGGGG	0.729972
1mis	ATGTACCAAAATCCACGACTTGG	ATGTACCAtAATCCACGACTTGG	1
1mis	GCGCTCATGGTACACCTGCGTGG	GgGCTCATGGTACACCTGCGTGG	0.745362
2mis	GCAGACTGCTCGCAAGTCCACGG	GtAGACTGCTCGCAAGgCCACGG	0.184321
5mis	GATAGGTACATATCAAACCAGGG	aATAGGTACgcATCcAgCCAGGG	0.0325963
5mis	AATATGCTACACTGCAGTGGTGG	AATATcCgACACTGCgGccGTGG	0.0449948
1mis	ACACCCACACGCCCACACTCAGG	ACACCCACACGCCCACACcCAGG	0.359882
1mis	ACAAGGACAACATCTGACCCAGG	ACAAGGACAACATCcGACCCAGG	0.185163
1mis	GTGGCATACATCATCAGACCAGG	GTGGCgTACATCATCAGACCAGG	0.760151
1mis	GCGGGTACGGTAGTCAGCGATGG	GCGGGTACGGcAGTCAGCGATGG	0.945652
2mis	ATGACAACTACGTCAACCTGCGG	ATGACAAaTAaGTCAACCTGCGG	0.352363
On	AAGAGACTGTGACTCTTCCTTGG	AAGAGACTGTGACTCTTCCTTGG	0.807991
1mis	GCCCAATCAAGTTGTCTGTGTGG	GaCCAATCAAGTTGTCTGTGTGG	0.641405
1mis	ACTCACGGGTCTTAGTGAAGAGG	ACTCACGGGTCTTAGTGAAtAGG	0.555526
1mis	GGCGTATGCTTTGTACACCTGGG	GGCGTATGCTTTGTACACCaGGG	0.588597
2mis	AGCAGCATTCACCAGTGCTGGGG	AGCAGCAcTCACCAGTGCTaGGG	0.399018
5mis	GCGGCATCAGCTCGTCCCGTGGG	GCGGCATgtcCTaGTCCaGTGGG	0.0261241
1mis	AGGACTTACCCGGTCCCCAGGGG	tGGACTTACCCGGTCCCCAGGGG	0.543412
1mis	GATATCCAGCGTGAGTACATCGG	GATATCCAGCGTGAGTAaATCGG	0.573247
6mis	GCACATATACGTTCTCAGATGGG	GCgCATAgAaGTgtTCAaATGGG	0.0399899
1mis	GCAGTAATCCAGCTTTCTGTGGG	GCAGTcATCCAGCTTTCTGTGGG	1
1mis	GGACACACTTACCAGCATGTCGG	GGAaACACTTACCAGCATGTCGG	0.847057
1mis	GAGGAATCCTCAGAGCACACAGG	cAGGAATCCTCAGAGCACACAGG	0.719608
2mis	GTTAGGAGTCGGCTTTACGTGGG	GTTAGGAGgCGGCTTTtCGTGGG	0.24998
1mis	AGTGTACGTCCCATCAGGGTAGG	cGTGTACGTCCCATCAGGGTAGG	0.769353
1ins	AGGCAAGACTGATGAAGCGGAGG	AGGCAAGACTGATGAAGCGGAcGG	0.586314
1mis	GTACATACCTTAATCAACATCGG	GTACATACCTTAATCAtCATCGG	0.437428
1mis	GAGTCAGCGTTACTGCACGTAGG	GAGTgAGCGTTACTGCACGTAGG	0.821961
2mis	AGCAGCATTCACCAGTGCTGGGG	AGCAcCATTCACCAGaGCTGGGG	0.0475539
1mis	GCTGTTATAGTTACAGGACAAGG	GCTGTTATAGTTACcGGACAAGG	0.734663
1mis	GATATTGTCGCTCTGCGTGGAGG	GATATTGTCGCTCTGCtTGGAGG	0.46696
1del	GTGATTATGGTCATTCTCGTCGG	GTGATTATGGCATTCTCGTCGG	0.0947165
1mis	ACCATCTGCAGCCTTGAAGGTGG	ACCAcCTGCAGCCTTGAAGGTGG	0.478661
1mis	AGTACTTGAACATCTTGATGGGG	AGTACTTGAACAgCTTGATGGGG	0.574581
5mis	GCACATATACGTTCTCAGATGGG	GCACcTATACGTTtgCAatTGGG	0.56126
1mis	AGGAACAATGACATGTCCAGAGG	AGGAACAAgGACATGTCCAGAGG	0.846243
1mis	GGTCTACTATGTCGTCCTCGAGG	GGTCTACTATGTCGTgCTCGAGG	0.282825
1del	ACTACCCAACGTTCCTACCACGG	ACTACCCAAGTTCCTACCACGG	0.823545
1ins	GCGGGCTACTCCTCTCCCAGGGG	GCGGGCTACTCCTCTCCgCAGGGG	0.449237
1ins	GCTCATCCGAATTGATTGTCAGG	GCTCATCCcGAATTGATTGTCAGG	0.332982
1mis	GCAGGAGTCATAGCTCTGCTCGG	GCAGGAGTCATAGCTCTtCTCGG	0.526346
2mis	GGTAGTCAATGTTGGAGTCGGGG	cGTAGTCAtTGTTGGAGTCGGGG	0.441392
1ins	GGACACACTTACCAGCATGTCGG	GGACACACTTACCtAGCATGTCGG	0.3419
1mis	GTGCACCAGCAGCCTATCCAGGG	GTGCACCAGCAaCCTATCCAGGG	0.736113
1mis	GCCTTACCTTGCAATCGTTGCGG	GCCTTACCTgGCAATCGTTGCGG	0.860223
2mis	GCACAGTAGAAGCCGTATTGGGG	GCACtGTAtAAGCCGTATTGGGG	0.646674
1mis	ATGTCTACAGAGTTCATCGTCGG	ATGTCTACAGAGTTCAcCGTCGG	0.712162
4mis	GATAGGTACATATCAAACCAGGG	GATtaaTACATATCAcACCAGGG	0.0285536
1mis	AGTACCCTGAAGGACAACTTGGG	AGTACCtTGAAGGACAACTTGGG	0.689314
1mis	GAGGGAATGGTGTGGCTGAGCGG	GAGGGAATGGTGTGGCTGgGCGG	0.402558
1del	ATCCGCAACGACATCGAGTGGGG	ATCCGCAACGACATGAGTGGGG	0.0363482
1mis	GACCAGCACGCACGACAAGTCGG	GACCAGCgCGCACGACAAGTCGG	0.725996
6mis	GCACAGTAGAAGCCGTATTGGGG	tCACgGctGAtGCCtTATTGGGG	0.0590607
1del	ATTGCTTACTGCATAAGACCTGG	ATTGCTTACTGATAAGACCTGG	0.00497125
2mis	AATATACTGGCCATCCGCACTGG	AATATAgTGGCCATaCGCACTGG	0.298477
1mis	GGTACTCTACGCGCACGATGCGG	GGTACTCTtCGCGCACGATGCGG	0.606205
1mis	GCTGACGGATTCACCCTACGTGG	GCTGACtGATTCACCCTACGTGG	0.875143
1mis	ATCTCAGGGACCGACATGAGTGG	ATtTCAGGGACCGACATGAGTGG	0.76141
2mis	ATCTACGGCACCATCAGCGACGG	gTCTACaGCACCATCAGCGACGG	0.888285
1mis	GCCCAGGTACTCATGAACACGGG	GCaCAGGTACTCATGAACACGGG	0.784415
1mis	ATCTACGGCACCATCAGCGACGG	ATCTACGGCACCATtAGCGACGG	0.295854
1mis	AGACATCCTTATTCTCCCTGGGG	AGACATCCTTATTCaCCCTGGGG	0.594995
1mis	GCCGTACAGAAAGTACTGGCCGG	GCCGTACAGAAAGcACTGGCCGG	1
1mis	GCAGGCACAATCTTATCTGGAGG	GCtGGCACAATCTTATCTGGAGG	0.674893
1mis	GCACTCCACAGACCTCATCGTGG	GCtCTCCACAGACCTCATCGTGG	0.378705
1ins	ATCTCGTAATCATCCCGCAGCGG	ATCTCGTAATCATCCCGCAGaCGG	1
1del	GACAGCTACTACGTGGACGTGGG	GACACTACTACGTGGACGTGGG	0.180968
2mis	GGAGCAATGAGCTTGAACACGGG	GGAGCAATGAGCTTGAtCcCGGG	0.436364
1mis	AGACATGAAAGGAGTCACATGGG	AGACATtAAAGGAGTCACATGGG	0.816132
2mis	GGTAGTCAATGTTGGAGTCGGGG	GGTAGTCAATGTTGGtGTCtGGG	0.0326284
1ins	GATATTGTCGCTCTGCGTGGAGG	GATATTGTCGcCTCTGCGTGGAGG	0.180715
4mis	ACGTTATTACAGAGCCCCTGAGG	gCGTaATTACAtAGCCCCTcAGG	0.0300205
1mis	ACAGCACTTGCTAGGAACAGTGG	ACAGCACTTGCTtGGAACAGTGG	0.466601
3mis	GCGTGATAAGAGGCTGGAGTGGG	GCaTGATAtGAGGCTGGAGaGGG	0.0483125
1mis	GCATGTAGTAAGCTGTACCCTGG	GCATGTAGTAAGCcGTACCCTGG	0.819662
On	ATGCTAGACTTACCCACACAAGG	ATGCTAGACTTACCCACACAAGG	0.560206
1mis	GACAGTGCGCACCGTGTACGTGG	cACAGTGCGCACCGTGTACGTGG	0.348278
1mis	GCACAGTAGAAGCCGTATTGGGG	GCACAGTAGcAGCCGTATTGGGG	0.930329
1mis	GTATGCACATCGCACCAACGTGG	GTAcGCACATCGCACCAACGTGG	0.784808
1mis	GCTGGATACACGGCTCACTGGGG	GCTGGATACcCGGCTCACTGGGG	0.806066
2mis	GCGGGGACGCTTTGCCACGGTGG	GCGGGGAaGCgTTGCCACGGTGG	0.0697357
1mis	AGGCTAGTTCCTCACAGTCAAGG	AGGCgAGTTCCTCACAGTCAAGG	0.866303
1ins	AATATACTGGCCATCCGCACTGG	AATATACTGGCCgATCCGCACTGG	0.624504
1mis	GACTTACATCAAGCTATCAACGG	GACTTACATCAAGCcATCAACGG	0.201132
1ins	GCAGGAGTCATAGCTCTGCTCGG	GCAGGAGTCATAGCTCTGaCTCGG	0.280641
2mis	GCACTAATAGGCTGTCCACCCGG	GCACTAATAGGCcGTCCACtCGG	0.461348
1del	GTACACTGTTCGCAGCAGTGTGG	GTACACTGTTCCAGCAGTGTGG	0.0662917
6mis	GCTCATCCGAATTGATTGTCAGG	GtgCAcCCcAATTGATTGctAGG	0.15892
1ins	AGTACCCTGAAGGACAACTTGGG	AGTACCCTGAAGGACtAACTTGGG	0.576338
1mis	GGAGACAGCTGTTCATGAGTCGG	GGAGACAGCTGgTCATGAGTCGG	0.566026
2ins	GGTAGTCTGTGCCCTCTGTATGG	GGTAGTcCTGTcGCCCTCTGTATGG	0.128499
1mis	GGCAGTAACAAGCATGAGGCAGG	GGCAGTAACAcGCATGAGGCAGG	0.567148
2mis	GCGGGCTACTCCTCTCCCAGGGG	GCGcGCaACTCCTCTCCCAGGGG	0.0643892
1del	AACAGTTCCGTCCTCTGAAGAGG	AAAGTTCCGTCCTCTGAAGAGG	0.17872
1mis	ACTGTACAGCTGGATACATGGGG	ACTGTAgAGCTGGATACATGGGG	0.868816
1mis	GGTGTGTACATTCTCACGACCGG	GGTGTcTACATTCTCACGACCGG	0.48473
On	GTCTGGTACGACATGTTCCGAGG	GTCTGGTACGACATGTTCCGAGG	0.714372
2mis	AATATACTGGCCATCCGCACTGG	AAaATACTGGCCATCCGaACTGG	1
2mis	ATGGTGTATTGTCGAAACACGGG	cTGGcGTATTGTCGAAACACGGG	0.584608
1mis	GCAAGGACTTCTCTGATAGGTGG	aCAAGGACTTCTCTGATAGGTGG	0.669951
2del	GTACTACCACCGAGGCCACGTGG	GTACTACCACCGAGGCAGTGG	0.0175322
2mis	GGACACACTTACCAGCATGTCGG	cGAgACACTTACCAGCATGTCGG	0.0795105
2mis	GATCCAGGAGGCAGACCTCAAGG	GATCCAGGAGGCAGcCCaCAAGG	0.0331182
1mis	GAAACACAACTTCTTTGTCAGGG	GAAACACAACTTCcTTGTCAGGG	0.166723
1del	AGTATGAGTGATCCAGTGCTGGG	AGATGAGTGATCCAGTGCTGGG	0.430975
1mis	GGACACTACAGTCAGTCTTGGGG	tGACACTACAGTCAGTCTTGGGG	0.915988
1del	GTTGGTACTGGATCACATTGTGG	GTTGGTACTGGATCCATTGTGG	0.0375338
On	GCTGTTATAGTTACAGGACAAGG	GCTGTTATAGTTACAGGACAAGG	0.808372
1mis	AGTCTACTGCCACTCAGAGGGGG	AGTCTACTGCCACTCAGAtGGGG	0.858798
1mis	GTACACGCCTTCATCTTGCAGGG	GTACACGCCTTtATCTTGCAGGG	0.237482
1mis	ATGAACGTAGGCTCCCTGCAGGG	ATGAACGTAGGCTCaCTGCAGGG	0.412412
1mis	GATCACATGTGCACCATGGAGGG	GATgACATGTGCACCATGGAGGG	0.43436
1del	AGCAGCTATAGCCCTACTGTGGG	AGCAGCTATAGCCCTCTGTGGG	0.0970172
1mis	ACAGATATAACTGCATCGACAGG	ACAGATATAACTaCATCGACAGG	0.929427
1del	GCGTGATAAGAGGCTGGAGTGGG	GCGTGATAAGAGGCTGAGTGGG	0.0355422
1ins	ACACACCATCCGCAACATTGTGG	ACACACCATCCGtCAACATTGTGG	0.0772407
1mis	GGTACATCCGAGCACCTCCACGG	GGcACATCCGAGCACCTCCACGG	0.916101
1mis	GCACTATCTGAAGGTTCGGGAGG	GCACTATCTGtAGGTTCGGGAGG	0.904261
1mis	GTGCAGAGGATCTACAAAATGGG	GaGCAGAGGATCTACAAAATGGG	0.75105
4mis	ATCTACGGCACCATCAGCGACGG	ATCgACGGCACaATCAtCaACGG	0.0288672
1mis	GAAACACTGCTCCACTTAGTCGG	GAAtCACTGCTCCACTTAGTCGG	0.762004
1mis	AGCAGCTATAGCCCTACTGTGGG	AGCAGCTATAGCCCTcCTGTGGG	0.712848
1del	ACCGGTCAAAGGCCATAGTGAGG	ACCGTCAAAGGCCATAGTGAGG	0.282682
1ins	GGTAGCTGTGCACTTCACCTGGG	GGTgAGCTGTGCACTTCACCTGGG	0.161702
2mis	ACACACCATCCGCAACATTGTGG	AtACACCATCCGCAACATTtTGG	0.169532
1mis	GGCTGCATAGACCATGCAGAAGG	GGCTGCATAGACCATGCAGgAGG	0.456896
1ins	ATCTACGGCACCATCAGCGACGG	aATCTACGGCACCATCAGCGACGG	0.867225
mix	AGGCAAGACTGATGAAGCGGAGG	AGGCAAGACTGcTGAaGCGGAGG	0.69233
4mis	ATGGTGTATTGTCGAAACACGGG	ATGGTGTATTaaCcAAACtCGGG	0.0361741
2mis	ACTAGCAGTGTCCTTCTACGGGG	ACcAGCAGTGcCCTTCTACGGGG	0.702847
1mis	AGAGCAATTCGAGATTACCAGGG	AGtGCAATTCGAGATTACCAGGG	0.605055
1mis	AGCACGTAGGCTGACAGCAAGGG	AGCACGgAGGCTGACAGCAAGGG	0.317722
2mis	GTTTGTAGGAATGGTCTCAGTGG	GTTTGaAGGAATGGTaTCAGTGG	0.154534
4mis	GCACACAAGCTCGTGTCTGTGGG	cCcCAaAAGCTCGTGTCTtTGGG	0.0771403
1ins	GCTCATCCGAATTGATTGTCAGG	GCTCATCCGAATTGATTGtTCAGG	0.557229
1mis	GCGGCACTTCTCCTCGTCAGCGG	GCGGCACTTgTCCTCGTCAGCGG	0.645627
1mis	GGCCACCGACACACACCACGTGG	GGCCACCcACACACACCACGTGG	0.682539
1mis	GCAGCACTCTATAAGCAAGTGGG	GCAGgACTCTATAAGCAAGTGGG	0.494236
1del	GTGGAAGGTACGGACACTGAGGG	GTGGAAGGACGGACACTGAGGG	0.710199
1mis	AACAGTGATCAACATCGTCGTGG	AACAGTGATCAtCATCGTCGTGG	0.128953
1mis	AGCTCTACTCTACCTCACCGGGG	AGCTCTACTCTACgTCACCGGGG	0.238434
1mis	GGATATCGAGGTTGTCGTTCAGG	GGgTATCGAGGTTGTCGTTCAGG	0.801183
2mis	GCAGACTGCTCGCAAGTCCACGG	GCAGgCTGCTCcCAAGTCCACGG	0.0463424
1mis	GATATGGTGCACAACCACCTGGG	GATATGaTGCACAACCACCTGGG	0.583042
1mis	GATAGTCATGGTCACCACACAGG	GAcAGTCATGGTCACCACACAGG	0.546371
1mis	GAAGATATCAGTCTTCACTTCGG	GAAGATAaCAGTCTTCACTTCGG	0.705856
1mis	ACAGAAAGGTCTGCATCATGCGG	AgAGAAAGGTCTGCATCATGCGG	0.413041
1mis	GCCCAATCAAGTTGTCTGTGTGG	GCCCAATCAAGTTGTaTGTGTGG	0.707969
On	ATGTGCACACACTACAGACCAGG	ATGTGCACACACTACAGACCAGG	0.482587
1mis	AGGCAAATCTGACATAGACCTGG	AGGCAgATCTGACATAGACCTGG	0.737267
1mis	GCTTACAGATGGCTTATCATGGG	GCTTACAGtTGGCTTATCATGGG	0.855203
On	GAGCAAGGTATTGGCTACGAAGG	GAGCAAGGTATTGGCTACGAAGG	0.840612
1mis	ACAAGGACAACATCTGACCCAGG	ACAAGGACAACATCTGgCCCAGG	0.334325
1mis	AGTCCAGCACGCTAACAGCTGGG	AGTCCAGCACGCTAACAGCaGGG	0.339834
1mis	ACGCATACCATTGGTAGCAGCGG	ACGCATACaATTGGTAGCAGCGG	0.704089
1mis	AGACGAGGAAGACACTGACCAGG	AGACGAGGAAGACACTGACaAGG	0.493982
5mis	ATGGTGTATTGTCGAAACACGGG	AgGGTtTATTGTCaAcACcCGGG	0.0345955
1mis	GCACGTAGGGAGAGATGCGAGGG	GCACGTAcGGAGAGATGCGAGGG	0.753165
1mis	AGGCCTATGACCATGCAGAGGGG	tGGCCTATGACCATGCAGAGGGG	0.719577
1ins	GCAGCATCCAACCAAAATCCCGG	GCAGCATCCAACCAAAATCCtCGG	0.604076
2del	GTCCAGTACGACCTCCAGTGGGG	GTCAGACGACCTCCAGTGGGG	0.121053
1mis	GGAAGAGGACGCGACCGTCGAGG	GGAAGAGGACGCGACCGTgGAGG	0.228465
1mis	GAGAGAGCGAGACCCATGATGGG	GAGAGAGCGAGAaCCATGATGGG	0.636243
2mis	AATATACTGGCCATCCGCACTGG	AATATACTGGCCATCCGtcCTGG	1
1mis	ATACGCAAGATCATCTGCCACGG	ATACGCAAcATCATCTGCCACGG	0.421501
1mis	ACTGTACTGACTCACCCCTCTGG	ACcGTACTGACTCACCCCTCTGG	0.815109
1mis	GCAGGACCGACACACAGCCGCGG	GCAGGACaGACACACAGCCGCGG	0.753841
1mis	GCAAAGACATCTCCTACATGGGG	tCAAAGACATCTCCTACATGGGG	0.639228
1mis	GTCAGAGACTGTGCTCACTGTGG	GTCAGAGcCTGTGCTCACTGTGG	0.574887
6mis	GTCAGATAATTGTTTGTGGTGGG	GTCcGAaAAaTGaaTaTGGTGGG	0.0414774
1mis	AAACAGGTGCTGTCACATTGGGG	AAACAGGTGCTGTgACATTGGGG	0.088609
1mis	AGAGCTTACCTCAAGGACACTGG	AGAGCTcACCTCAAGGACACTGG	0.445215
1mis	GCCAGTACACGAAGCCGTAGTGG	GCCAGTACACGAcGCCGTAGTGG	0.636884
1mis	ACTGTACTGACTCACCCCTCTGG	ACaGTACTGACTCACCCCTCTGG	0.776742
5mis	GCTGCATCAGCTGCTCGCTGGGG	GaaGCATCgGagGCTCGCTGGGG	0.060528
1mis	AGGATGACATTCTGTACCAGTGG	AGGATGACATTCTGTACCgGTGG	0.198047
1mis	AGACGAGGAAGACACTGACCAGG	AGACGAGGtAGACACTGACCAGG	0.634066
1mis	GGCGTATGCTTTGTACACCTGGG	GGCGTATGCTTTaTACACCTGGG	0.759527
2mis	AGGCATACTGTTCATACCCGCGG	AGGCAgACTGTTCATAtCCGCGG	0.505348
1ins	AGCAGCATTCACCAGTGCTGGGG	AGCAGCATTCACCAGaTGCTGGGG	0.0758535
1mis	GTGTAAAAGGATCATTGGACAGG	GTGTAAAAGGATCATTcGACAGG	0.667107
1mis	GGAGACATATGGACTGACAGAGG	GtAGACATATGGACTGACAGAGG	0.968346
1mis	GTAGGCATTGAGACTTCTGAGGG	GTAGGCAaTGAGACTTCTGAGGG	0.525626
2mis	GGTAGTCTGTGCCCTCTGTATGG	GGTcGTCTGTGCCCTaTGTATGG	0.0838861
1del	GCACACAAGCTCGTGTCTGTGGG	GCACACAAGCTCGGTCTGTGGG	0.0255657
1mis	GTGCACACGATCCTCGCCGCCGG	GTGCACACGATCgTCGCCGCCGG	0.0705392
1ins	GCTGACGGATTCACCCTACGTGG	GCTGACGGATTCACCCaTACGTGG	0.5205
1ins	GGAGCAATGAGCTTGAACACGGG	GGAGCAATGAGCTTGAAaCACGGG	0.819725
1mis	ACTGTTACTGAGGGCGGCCCGGG	cCTGTTACTGAGGGCGGCCCGGG	0.476283
1mis	GATAGTTCAGGCGATTACGATGG	GATAGTTCAGGtGATTACGATGG	0.281217
1mis	AGATATCCTCGTGTACGTGCTGG	AGATATCCTCGTGTACcTGCTGG	0.930536
1mis	GGAGTACTGACTGTATTCCGAGG	GGAGTACaGACTGTATTCCGAGG	0.966695
1mis	GTGGCATACTGGAGTCACTGAGG	GTGGCATAgTGGAGTCACTGAGG	0.776727
1mis	ACGTCGATGAGCGTGTAGAGCGG	ACGTCGATGAtCGTGTAGAGCGG	0.394478
1mis	GCCAGACACCACCTTTCCCGTGG	GCCAGACACCACCTTTCCgGTGG	0.42369
1ins	AGGCGAATTGTGATCCACCGGGG	AGGCGAATTGTGATCaCACCGGGG	0.188125
1mis	AGCAGTCACCACCAAAGCAGGGG	AGCAGTCACCACCAAAGCAaGGG	0.431535
1mis	AGAGGAACTGGCAGCTCTGCAGG	AGAGGAACgGGCAGCTCTGCAGG	0.624936
2ins	GCACAGTAGAAGCCGTATTGGGG	GCAaCAGTAGAAGCtCGTATTGGGG	0.0261661
1mis	AGCATCATACACCTGACCTGGGG	AGCATCgTACACCTGACCTGGGG	0.768848
1ins	GGTAGTCAATGTTGGAGTCGGGG	GGTAGTaCAATGTTGGAGTCGGGG	0.751738
3mis	ACAGGGAACTGTAGCAACTGAGG	ACgGGtAACgGTAGCAACTGAGG	0.134786
1mis	AGAGGCATTGACCCCGACTGTGG	AGAGGCATTGACCCCGACgGTGG	0.446727
1mis	ATGACACAATTGGTACTGCCTGG	AgGACACAATTGGTACTGCCTGG	0.208588
1mis	AACTGATCCAGACTCAGCAGTGG	AACTaATCCAGACTCAGCAGTGG	0.900266
1mis	GCGTCGTATTGGCTTCCGCTGGG	GCGTCGTATTaGCTTCCGCTGGG	0.547423
1mis	GTGACATTCAGAATTCAGTAGGG	GaGACATTCAGAATTCAGTAGGG	0.660499
1mis	GATGATCAACCACTTACAAGAGG	GATGATCAcCCACTTACAAGAGG	0.516119
1mis	ATTGTGTATGTGATCGACTGTGG	ATTGTGTATGTGATCGAtTGTGG	0.606577
1mis	ATCACGTACATAGTCAACAAAGG	ATgACGTACATAGTCAACAAAGG	0.345819
1mis	GACCAGGATTGCCAATGCTAAGG	GACCAGGATTGCCAgTGCTAAGG	0.65215
1ins	GCTGCATCAGCTGCTCGCTGGGG	GCTGCATCAGCTGCTCGCTGGtGG	0.256708
1ins	AGGCGAATTGTGATCCACCGGGG	AGGCGAATTGTGATaCCACCGGGG	0.617928
mix	AGTACGAGGCACTGTATATGGGG	AGaACGAGCACTGTATATaGGGG	0.0198487
1mis	ATGTACAAGCAAATGGACAGTGG	ATGTACAtGCAAATGGACAGTGG	0.824598
1mis	GACGATCGCCACGGATCAGGAGG	aACGATCGCCACGGATCAGGAGG	0.535208
1mis	GAGGATACCACAGACTCCGTTGG	GcGGATACCACAGACTCCGTTGG	0.765614
1ins	GTAACATACAAATACTACGTTGG	GTAACATACAAATACTACGTTtGG	0.675039
1del	GCTCATCCGAATTGATTGTCAGG	GCTCATCCGAATTGATTGCAGG	0.0399394
1mis	GATATCCAGCGTGAGTACATCGG	GATATCaAGCGTGAGTACATCGG	0.477868
1mis	GACGTCTACGGCCTCACGCGGGG	tACGTCTACGGCCTCACGCGGGG	0.832228
1mis	AGACACGTCGCCGATGTGCGAGG	AGACACGTgGCCGATGTGCGAGG	0.730805
On	AGGCAGATGAGTTAACAGGAGGG	AGGCAGATGAGTTAACAGGAGGG	0.813934
1mis	GCGGCACTTCTCCTCGTCAGCGG	GCGGCACTTCgCCTCGTCAGCGG	0.651144
1mis	GAGCAGCGCAACCATTTGCAGGG	GAGCAcCGCAACCATTTGCAGGG	0.782367
mix	GCTAATCAAGACAGTCACGCTGG	aGCTATCAAGACAGaCACGCTGG	0.0282915
1mis	GAGCACCAGCACGTCCAACTTGG	GAGCACCAGCACGTCCgACTTGG	0.62508
1mis	ACACATCTGCGATATGCATGTGG	ACACATCTGCGATATGtATGTGG	0.868354
1mis	ACTCACGGGTCTTAGTGAAGAGG	ACTCACGGGTCTTAGTGgAGAGG	0.532672
1mis	GTTGAGATGTTGATCATGCGGGG	GgTGAGATGTTGATCATGCGGGG	0.525194
2mis	GTCAGATAATTGTTTGTGGTGGG	GTCAGATAATaGTTTGTGtTGGG	0.0899721
1mis	ACCTTGTACTGCCCTCTCAGAGG	ACCTaGTACTGCCCTCTCAGAGG	0.608512
3mis	GTTAGGAGTCGGCTTTACGTGGG	tTTAGGAGTCGGCTTgACGcGGG	0.312852
1del	GTAGCCACTTACATTGTCCACGG	GTAGCACTTACATTGTCCACGG	0.371073
1mis	AGTATGAGTGATCCAGTGCTGGG	AGTATGAGTGATCCAGTaCTGGG	0.763286
1mis	AGAACACGTTGGACACAGTGGGG	AGAACACGTTGGAgACAGTGGGG	0.0988437
1mis	ATGGAGACATCCTCAGGTGTGGG	ATGGAGACtTCCTCAGGTGTGGG	0.834894
1del	GCTCATGCAACTTGTCCTCGGGG	GCTCATGCAACTGTCCTCGGGG	0.0824937
1mis	ACTACCCAACGTTCCTACCACGG	AaTACCCAACGTTCCTACCACGG	0.789095
1mis	ACAGAAGCGACTCTACTACGTGG	ACAGAAGCGACTCTACTcCGTGG	0.565393
2del	GATATTGTCGCTCTGCGTGGAGG	TATTGTCGCTCTGCGTGGAGG	0.0659359
1del	GTGAAGCTGACGGGTCCGCGGGG	GGAAGCTGACGGGTCCGCGGGG	0.0838724
1ins	GCAGGAGTCATAGCTCTGCTCGG	GCAGGAGTCATAGCTCTGtCTCGG	0.242667
3mis	GGTAGTTGGAGGCGTCATGTCGG	GGTAcgTGGAGGCtTCATGTCGG	0.246184
1mis	GCTGCATCAGCTGCTCGCTGGGG	GCTGCATCAGCTGCTCGCTtGGG	0.648343
1mis	AGCGTAAGCCAATACTGATGAGG	gGCGTAAGCCAATACTGATGAGG	0.623198
1del	GATATGCTGGCCACCCACAACGG	GTATGCTGGCCACCCACAACGG	0.535432
1mis	GCGAATTGAGAAGGACACCGAGG	GCGAAaTGAGAAGGACACCGAGG	0.720751
1mis	GAGCAGCGCAACCATTTGCAGGG	GAGCAtCGCAACCATTTGCAGGG	0.73676
2mis	GATACCTACGAAACACAGCACGG	GATACCTACaAAACACAGCtCGG	0.702875
2mis	GTAACATACAAATACTACGTTGG	GTgACgTACAAATACTACGTTGG	0.184842
N	GGTTACTTGTACACAGCTGAGGG	TGGTTGCAATGTTTGCCGTATGG	0.02456
1mis	ACTACTTACTCTGTAGAGGCTGG	ACTACTTcCTCTGTAGAGGCTGG	0.618726
1mis	ATTGCTTACTGCATAAGACCTGG	ATTGtTTACTGCATAAGACCTGG	0.230765
1mis	GGACCATATGGGGAATGCTCTGG	GGACCATATGGGGAAgGCTCTGG	0.843228
1mis	GCTGGATACACGGCTCACTGGGG	GCTaGATACACGGCTCACTGGGG	0.92747
1mis	AGGCCATCCTGACACACATGCGG	AGGCCATCCTGACACACAcGCGG	0.502517
1mis	ATGCCGTAAGAAACTTTGAGTGG	ATGCCGTAAGgAACTTTGAGTGG	0.624527
1del	GTGGGTCACACATCTCACATGGG	GTGGGTCACACTCTCACATGGG	0.0255505
6mis	ATCTACGGCACCATCAGCGACGG	cTCTACGtCcCCAgaAtCGACGG	0.416236
1mis	AGATGACCAGGATGCTACAGCGG	cGATGACCAGGATGCTACAGCGG	0.805566
1mis	GCACATTGAGAAGAGGCACTGGG	GCACATTGAGgAGAGGCACTGGG	1
1mis	GCCACAGAGCGCAGTCCGCAAGG	GCCACAGAGCGCAGTCCGCgAGG	0.740351
1mis	AGCACAGGGCGGCGACACCGTGG	AGCACAGGGCGGCGgCACCGTGG	0.829428
1ins	ACCTCAATCGGATTCAGCAAAGG	ACCTCAATCgGGATTCAGCAAAGG	0.37335
2mis	GGCGATCACGGCCATCACAGCGG	GGgcATCACGGCCATCACAGCGG	0.451757
1mis	AGCAAAACGGCATGATTGCAGGG	AGCAAAACGGCAgGATTGCAGGG	0.534523
6mis	GCGGGCTACTCCTCTCCCAGGGG	GCGGGCTcgTtCTCcaCgAGGGG	0.211655
1del	AATATACTGGCCATCCGCACTGG	AATAACTGGCCATCCGCACTGG	0.936484
1mis	GCTGCTTATGACATCAGGAGTGG	GCTGCTTATGACATCgGGAGTGG	0.372476
1mis	ACCACAGCCGTGCACGACGAGGG	ACaACAGCCGTGCACGACGAGGG	0.600901
1ins	GGACAGTCATTGACGACAGTCGG	GGaACAGTCATTGACGACAGTCGG	0.94834
1mis	GGTAGCTGAGGAACTCACGCTGG	GGTAGCTGAGGAACTCcCGCTGG	0.308856
1mis	GTTTGTAGGAATGGTCTCAGTGG	GTTTGTAGGAATGaTCTCAGTGG	0.797543
1mis	GGCAGTCCAACGCAGCGCGGCGG	GcCAGTCCAACGCAGCGCGGCGG	0.169159
1mis	GGACCACGTTGTCGTACATGAGG	GGACCACGTTGTgGTACATGAGG	0.0745304
1mis	GTGGCGTACTGCACGTGTCGTGG	GaGGCGTACTGCACGTGTCGTGG	0.701539
5mis	GCACAGTAGAAGCCGTATTGGGG	aCACAGcAGgAtCCGaATTGGGG	0.0435832
1mis	GGCTGTATCGCTTCTCGGAGCGG	GGCaGTATCGCTTCTCGGAGCGG	0.967879
1mis	GAGATCTGCGTCATTCAGGTTGG	GAGATCTGCGTCATTCAaGTTGG	0.769204
1mis	GTGAACACTGGATCCTCTGCCGG	GTtAACACTGGATCCTCTGCCGG	0.445706
6mis	GATACCTACGAAACACAGCACGG	GAcAgCcACGAAgCACgGCtCGG	0.187551
1mis	GGCTTGTACGGCAACTGGAGCGG	GGCTTGcACGGCAACTGGAGCGG	0.570561
On	GCGTCTTATAGGGAGTGTAGTGG	GCGTCTTATAGGGAGTGTAGTGG	0.485896
On	GAGAGAGCAGGGCAGGACATGGG	GAGAGAGCAGGGCAGGACATGGG	0.644829
mix	AACAGTTCCGTCCTCTGAAGAGG	AAtAGTTgCGTCCTCTGAAGAGG	0.0563517
1mis	GTCGGGATCTGCCTTCACCAAGG	GTCGGGATCTGCCTTCAgCAAGG	0.556525
1mis	GGTGTTACAGACTCGCCTGGTGG	GGTGTTACAGAgTCGCCTGGTGG	0.473747
1mis	AGGCACCATGATCATCGCTGAGG	AGaCACCATGATCATCGCTGAGG	0.920583
1mis	AAGCAGGTCTCCACTACTGTAGG	AAGgAGGTCTCCACTACTGTAGG	0.625782
1mis	GCAGTACATCGCGGTGCACGTGG	GCAGTACATCGCGGaGCACGTGG	0.720106
1mis	ATCCGCAACGACATCGAGTGGGG	ATCCGCAACGACcTCGAGTGGGG	0.314518
1ins	GCACTAATAGGCTGTCCACCCGG	GCACTAATAtGGCTGTCCACCCGG	0.773925
2ins	AGTGGTATAAGCCCCTAGTGTGG	AGTGGgTATAAGCCCgCTAGTGTGG	0.255122
1ins	GCTAATCAAGACAGTCACGCTGG	GCTAAtTCAAGACAGTCACGCTGG	0.672296
1mis	GGTAGTGTTGACATTCGCAGGGG	GGTAGTGTTGACATTCGCgGGGG	0.234591
1del	GACGGTAAGGATCATCAGCGCGG	GAGGTAAGGATCATCAGCGCGG	1
1mis	ACGTCGATGAGCGTGTAGAGCGG	ACGTCGATGAGCGTGaAGAGCGG	0.709447
1mis	GCGTGATAAGAGGCTGGAGTGGG	GCGTGATAtGAGGCTGGAGTGGG	0.841579
1mis	ATCCTGTACACCCTCGTCAGCGG	cTCCTGTACACCCTCGTCAGCGG	0.740837
1del	ACAGGGAACTGTAGCAACTGAGG	ACAGGGAACTGTAGCAACTAGG	0.142482
1mis	GGTAGGCAGTGTATTGCTAGCGG	GGTAGGCAGTGTATTGCTAaCGG	0.47931
1mis	GGTCCATGATACCACACGTGAGG	GGTCCATGATACCACACaTGAGG	0.641958
1mis	AATATACTGGCCATCCGCACTGG	AATATACTGGCCATCCGCcCTGG	1
1mis	AGTGGTATAAGCCCCTAGTGTGG	AGaGGTATAAGCCCCTAGTGTGG	0.914887
1mis	ACTGCAATCTTGCTAAACATGGG	ACTGCAATCTTGCTAAAaATGGG	0.276256
1mis	GGAGATCATTGACCTCGTGTTGG	GGAGATCAcTGACCTCGTGTTGG	0.876965
1mis	AGAGCTTACCTCAAGGACACTGG	AGAGaTTACCTCAAGGACACTGG	0.431634
1mis	GGTCAGCTGAGCATGCCCTCAGG	GGTCAGCTGAGtATGCCCTCAGG	0.679928
6mis	GTGGACCTGCCGGACGACGAGGG	GTatACCTaCCGGgCGgCcAGGG	0.033022
1mis	AGTGAGCACTGTAGTGACAGGGG	AGTGAGCACTGTAGTGACcGGGG	0.569979
1ins	GATACCTACGAAACACAGCACGG	GATACCcTACGAAACACAGCACGG	0.806248
1mis	GGTAGTAAAGCTCGACATGGTGG	GGTAGTAAAGCTCGACATtGTGG	0.692504
On	AGGAGGACTACGATCGGCTGCGG	AGGAGGACTACGATCGGCTGCGG	0.752297
2mis	GACAGCTACTACGTGGACGTGGG	GcCAGCTACTACGTGGtCGTGGG	0.0168318
1ins	GCAGTCACGAAAACCATCTGTGG	GgCAGTCACGAAAACCATCTGTGG	0.653025
1mis	GACCAAGGCATTCTACCCCGAGG	GACCAtGGCATTCTACCCCGAGG	0.63266
1mis	AGACGAGGAAGACACTGACCAGG	AGACGAGcAAGACACTGACCAGG	0.667399
6mis	GTTTGTAGGAATGGTCTCAGTGG	GcgTGTAGGAATGaTgTCccTGG	0.0771002
1mis	ACGGCTATGTGCAATCTGCGGGG	ACGGCTATGTGCAATCTGtGGGG	0.928282
1ins	AGGCATACTGTTCATACCCGCGG	AGGCATACTgGTTCATACCCGCGG	0.863469
6mis	ATGGTGTATTGTCGAAACACGGG	AcGGgGTATgGgCcAAACtCGGG	0.113528
1mis	GGACGACCGAGGTGATGCCGCGG	GGACGACCGAtGTGATGCCGCGG	0.838409
1ins	GGACACACTTACCAGCATGTCGG	GGACACACTTACCAGCATGaTCGG	0.813742
1mis	GCTGGATACACGGCTCACTGGGG	GCTGGATAaACGGCTCACTGGGG	0.910589
1mis	GGTAATGGTAGGCTAGACCCTGG	GGTAAcGGTAGGCTAGACCCTGG	0.701345
1mis	GGTAGTCAATGTTGGAGTCGGGG	tGTAGTCAATGTTGGAGTCGGGG	0.833471
2ins	AGTGGTATAAGCCCCTAGTGTGG	AGTGGTgAgTAAGCCCCTAGTGTGG	0.895926
1mis	GTTGCAGCAACTCTTCTGAGTGG	GTTGCAGgAACTCTTCTGAGTGG	0.624855
1mis	ACTACACCATTATTATGAGCAGG	ACTACACCATTATTATGtGCAGG	0.34393
1mis	ATGAGACAACAGCAGATGACAGG	ATGAGACAACAtCAGATGACAGG	0.467696
1mis	GGCTGATAAAGTCCTCCGATGGG	GGtTGATAAAGTCCTCCGATGGG	0.839825
2mis	AGACACATGGCAGTGCAGCGTGG	AcACACATGGaAGTGCAGCGTGG	0.666474
1mis	GGCTATGGAAGCCTGCGCTGTGG	GaCTATGGAAGCCTGCGCTGTGG	0.900353
1mis	GCACATATACGTTCTCAGATGGG	GCgCATATACGTTCTCAGATGGG	0.899572
1mis	GCAAGATCCTGACCCAACGGCGG	GCAAGATCCTGACCCAACGaCGG	0.702829
2mis	GCTAATCAAGACAGTCACGCTGG	GCgAATCAAGAaAGTCACGCTGG	0.0875049
1mis	GGTAGTCAATGTTGGAGTCGGGG	GGTAGTCAATGTTaGAGTCGGGG	0.826176
1mis	ATACATATGAGTTACAGGTGCGG	ATACATATGAGTTACtGGTGCGG	0.865509
1mis	GACAATCCTGGCGTTCTCAATGG	aACAATCCTGGCGTTCTCAATGG	0.672218
1mis	GGGCACATACCGCTCTGGAGGGG	GGGCACATcCCGCTCTGGAGGGG	0.903616
1ins	GCACACAAGCTCGTGTCTGTGGG	GCACACAAGCTgCGTGTCTGTGGG	0.340713
1mis	GTACATACCTTAATCAACATCGG	GTACATAaCTTAATCAACATCGG	0.749234
1mis	GGAGATACTGCCTAATGGACTGG	GGAGATACTGCCTAATcGACTGG	0.894155
1ins	ACCTCAATCGGATTCAGCAAAGG	ACCTCAATCGGAgTTCAGCAAAGG	0.032356
3mis	GTCAGATAATTGTTTGTGGTGGG	GTCAaAgtATTGTTTGTGGTGGG	0.0288249
6mis	ACACAGCCCATGCATCTGTCAGG	tCtaAtCCCATGCAaCTGTaAGG	0.0844639
1mis	ACCATCAGTGACCTGTACGCAGG	ACCATCAGTGACCTGaACGCAGG	0.690083
1ins	AGCAGCATTCACCAGTGCTGGGG	AGCAGCATTCACCAtGTGCTGGGG	0.0503603
1mis	GATCCAGGAGTGCGATGCAAAGG	GATCCAGGAGTGCGATGgAAAGG	0.456762
1mis	GAAGCAGAAGCTCTTCACCGAGG	GAAGtAGAAGCTCTTCACCGAGG	0.837469
1mis	GTCATAGAGCGCGGTAACGGAGG	GTCATAGAcCGCGGTAACGGAGG	0.921792
1mis	GCAGCAAAACGCCTGGATCAGGG	GCtGCAAAACGCCTGGATCAGGG	0.945499
4mis	GCACAGTAGAAGCCGTATTGGGG	GCACAGTAGAAtCgGTccTGGGG	0.057806
1ins	GCTCATCCGAATTGATTGTCAGG	GCTCATCCGAATTGATTGTcCAGG	0.507066
1del	ACATCAGACAATCCACAGTGGGG	ACATCAGACAATCACAGTGGGG	0.0327437
1mis	ACACAGTAATCATGTCACGAAGG	ACACAGTgATCATGTCACGAAGG	1
2mis	GGCTGTACCAGTTGTCTACGCGG	GGCTtTACCAGTTGTCTACcCGG	0.674381
1mis	ATGTCTACAGAGTTCATCGTCGG	ATGTCTACAGAGTTCATCGaCGG	0.855239
1mis	GTGCAGAACGAGGTCTACCTGGG	GTGCAGAACGcGGTCTACCTGGG	0.45713
2mis	GTTAGGAGTCGGCTTTACGTGGG	GcTAGGAGTCGaCTTTACGTGGG	0.89096
1mis	ACACCACCATGGTTACACCCAGG	ACACCACCATGGTTcCACCCAGG	0.781255
On	AGTATCATCGACCATCCATGAGG	AGTATCATCGACCATCCATGAGG	0.613149
1mis	ACTAGTCCCAACGTCTACCGTGG	ACTAGTCCCAACGTCTAgCGTGG	0.15584
1ins	GCTCATCCGAATTGATTGTCAGG	GCTCATCCGAATTGATTGgTCAGG	0.136224
2mis	GTGTACCTGTGCTATAAGGTGGG	GTGTACCTcTGCTATAAGGgGGG	0.823893
1mis	GAGGAACCGACCTGTCGATGAGG	GAGGAAgCGACCTGTCGATGAGG	0.803739
1del	GGTCGCTATGTCAATGTCTGAGG	GGTCGTATGTCAATGTCTGAGG	0.135432
2mis	GTGCCATATGGCAAACGGTGAGG	GTGCaATATGGCAAACaGTGAGG	0.996131
1ins	ACTAGCAGTGTCCTTCTACGGGG	ACcTAGCAGTGTCCTTCTACGGGG	0.877372
1mis	AGAACACGTTGGACACAGTGGGG	AtAACACGTTGGACACAGTGGGG	0.333692
6mis	GCACACAAGCTCGTGTCTGTGGG	GCcCACtAaCTCaTGTCTtgGGG	0.053776
1mis	AGGCTGTATCATCTGCTCAGAGG	AGGCTGTATCATCTGCTCAcAGG	0.23666
1ins	GTCAGATAATTGTTTGTGGTGGG	GTCtAGATAATTGTTTGTGGTGGG	0.327691
1mis	GGGAAGAAGTTGGGCCATCGAGG	GGGAAGAAGTTtGGCCATCGAGG	0.303125
On	AGGGTCTACCGCAGTCTGTGAGG	AGGGTCTACCGCAGTCTGTGAGG	0.803223
1mis	GAGGACAGGATAATCGAGGGTGG	GAGGACAGGATcATCGAGGGTGG	0.934165
1del	GATATTGTCGCTCTGCGTGGAGG	GATATTGTCGCTTGCGTGGAGG	0.0212637
1mis	GAGCCATAAGCCGTTCCTGTAGG	GAGCCATAAGgCGTTCCTGTAGG	0.952818
1mis	GGTAGCTGTGCACTTCACCTGGG	GGTAGCTGTGtACTTCACCTGGG	0.652249
1mis	GTGGCGTACTGCACGTGTCGTGG	GTGGtGTACTGCACGTGTCGTGG	0.797803
1mis	AGTATCGTTGCTGGGCGACGGGG	cGTATCGTTGCTGGGCGACGGGG	0.624711
1mis	GCACACACGATATTGGTCGATGG	cCACACACGATATTGGTCGATGG	0.914668
1mis	ACTCAACAAGCCCAGTGTTGGGG	AaTCAACAAGCCCAGTGTTGGGG	0.87797
1ins	GGCTGTACCAGTTGTCTACGCGG	GGCTGTACCAGaTTGTCTACGCGG	0.780115
2mis	GATCCAGGAGGCAGACCTCAAGG	GATtCAGGAcGCAGACCTCAAGG	0.0837247
1mis	AGTACCTGTGAAACTGCTCGTGG	AGTACCTGTGAAACTGCTCcTGG	0.582217
On	ACGGCCACGAACTTCCGAGTGGG	ACGGCCACGAACTTCCGAGTGGG	0.551936
1del	ACGTTATTACAGAGCCCCTGAGG	ACGTATTACAGAGCCCCTGAGG	0.620692
1mis	GTTGTGTATAACTTTGTCTGTGG	GTTGTGTAgAACTTTGTCTGTGG	0.540634
2mis	GTGGGTCACACATCTCACATGGG	GgGGGTCACACATgTCACATGGG	0.256106
6mis	GCACAGTAGAAGCCGTATTGGGG	GCACgcaAGAgGCCGatTTGGGG	0.0401635
1mis	GATGATACTGCTAGGAACCTTGG	GATGATACTGCTAGGAACCgTGG	0.81089
1mis	ACTACTACCAAATGGTGCCCAGG	ACTACTACCAAgTGGTGCCCAGG	0.57495
1mis	AGGACATAGTGACAATGAGCTGG	AGGACATAGTaACAATGAGCTGG	0.798038
1mis	GTAGCTATAAACCACCACATTGG	GTAGCTATAAACCACCACcTTGG	0.965251
1mis	GTTGCAGTGGAATTTACCAGTGG	GTTGCAGTGGAATTTACCtGTGG	0.588254
1mis	AACAGTTCTTGTGTATACCGAGG	AACAGTTCTTGgGTATACCGAGG	0.383016
3mis	GATAGGTACATATCAAACCAGGG	cATAcGTACATATCAgACCAGGG	0.0379964
mix	GTGCCATATGGCAAACGGTGAGG	GcGCCAATgGGCAAACGGTGAGG	0.0284855
1mis	GACCAGCTGCAAGTACTCGGAGG	GACCAGCTGCAAtTACTCGGAGG	0.630733
1mis	AACTCACCAGCAGTACGTGTCGG	AACTCACCAGaAGTACGTGTCGG	0.661706
1mis	AGACATCAATTCTAGGACATGGG	AGACATCAATTCTAGGAgATGGG	0.888624
1mis	GTGTACGCTTATCCTGACTGAGG	GTGTACGCTTATCCTGACcGAGG	0.784508
1mis	GCCAGACCTGATCACCTGTCTGG	GCCAGACCTGATCACCcGTCTGG	0.579074
4mis	GTAACATACAAATACTACGTTGG	GTcgCATAtAAATACTACGcTGG	0.0636267
1ins	GGTAGTCTGTGCCCTCTGTATGG	GGTAtGTCTGTGCCCTCTGTATGG	0.449584
1ins	GTACTACCACCGAGGCCACGTGG	GTACtTACCACCGAGGCCACGTGG	0.740549
1mis	AGGACCTTGCTAAACTCCATCGG	AGGACaTTGCTAAACTCCATCGG	0.327994
1mis	GGTAGCACACACAGTCCCGTGGG	GGTAGCACACACAGTCCCaTGGG	0.661758
1ins	GTCCAGTACGACCTCCAGTGGGG	GTCCAGTACGACtCTCCAGTGGGG	0.677395
1mis	ACAGGTACCAGTCATCGAAGCGG	ACAGGTACCAGTgATCGAAGCGG	0.104958
1mis	GGTAGGCAGTGTATTGCTAGCGG	GGTAGGCAGTGTATTGCTAcCGG	0.31485
1mis	AGACAGCCAGACATGTGGCAGGG	AGACAGCCAGACATGTGGaAGGG	1
1mis	GGAGATACTGCCTAATGGACTGG	GGAGtTACTGCCTAATGGACTGG	0.962023
2mis	GCTCATGCAACTTGTCCTCGGGG	GtTCATGCAACTTGTCCTCaGGG	0.241076
1mis	GCACACACGATATTGGTCGATGG	GCACACACGATATTGGTaGATGG	0.917694
4mis	GTAACATACAAATACTACGTTGG	GTtACATACAgATACTAgGcTGG	0.0716536
1mis	ACTACAAGTACCGGCCGCGCAGG	AaTACAAGTACCGGCCGCGCAGG	0.607149
1mis	ACTTACCAAAACTATCTCTGTGG	ACTTACCAAAcCTATCTCTGTGG	0.760469
2mis	GCGGGGACGCTTTGCCACGGTGG	GCGGGGACGCTTTGCCtCGcTGG	0.0472078
1mis	GCCTCATTAGACTTCGCCAGTGG	GCCcCATTAGACTTCGCCAGTGG	0.94751
1mis	AAGGTCACTTACCTTTCAAGTGG	AAGGTCACTTACCTTTtAAGTGG	0.105241
2mis	GCACATATACGTTCTCAGATGGG	GCACAgATACGTTCTCAGgTGGG	0.251992
1mis	GCCAGACCTGATCACCTGTCTGG	GCCAGACCTGATCACCTGgCTGG	0.190314
mix	GATACCTACGAAACACAGCACGG	gTACaCTACGAAACACAGCACGG	0.250987
1mis	GTCCAGTACGACCTCCAGTGGGG	GTCCAGTAgGACCTCCAGTGGGG	0.792941
4mis	GGACACACTTACCAGCATGTCGG	aGACAtACTTcCCAGCgTGTCGG	0.154633
1mis	ACTGCAATCTTGCTAAACATGGG	ACTGCAATCTTGCTAAAtATGGG	0.415201
1mis	AATATACTGGCCATCCGCACTGG	AATATACgGGCCATCCGCACTGG	1
1mis	GCCTCATTAGACTTCGCCAGTGG	GCCTCATTAGACTTCGCgAGTGG	0.812077
1mis	AGGACTTACCCGGTCCCCAGGGG	AGGACTTACCgGGTCCCCAGGGG	0.50302
1mis	GCTGCACGGCCATCACACTGCGG	GCTGgACGGCCATCACACTGCGG	0.673268
1del	AAGCAAACGACGTTCTGGTGAGG	AAGCAACGACGTTCTGGTGAGG	0.592544
On	GCACATCGGAGCGGGCAATGAGG	GCACATCGGAGCGGGCAATGAGG	0.80049
1mis	ATGGCGATGGGACTAATGTGCGG	ATGGCGATGGGACTAATGcGCGG	1
1del	AGATATCCTCGTGTACGTGCTGG	AATATCCTCGTGTACGTGCTGG	0.933329
1del	GAGATCTGCGTCATTCAGGTTGG	GGATCTGCGTCATTCAGGTTGG	0.183163
1mis	AATATACTGGCCATCCGCACTGG	cATATACTGGCCATCCGCACTGG	1
2mis	GGACAGTCATTGACGACAGTCGG	GGACAGTCATTGACGAtAcTCGG	0.279899
1mis	GGTTACTTGTACACAGCTGAGGG	GGTTACTTGcACACAGCTGAGGG	0.904398
1mis	ACACAGTAATCATGTCACGAAGG	ACACAGTAATCAgGTCACGAAGG	0.88746
1mis	GTGCATAGGAAGGAGAACGCAGG	GTGCATAGGAAGGAGAACtCAGG	0.83546
1mis	GGAGATCATTGACCTCGTGTTGG	GGcGATCATTGACCTCGTGTTGG	0.894232
1mis	ACTAGTCTCATCAAGTGTCATGG	ACTAGTCTCAgCAAGTGTCATGG	0.126591
2mis	GTGGACCTGCCGGACGACGAGGG	GTtGACCTGCCGGACtACGAGGG	0.198378
1ins	GCACACAAGCTCGTGTCTGTGGG	GCACACAAGCTaCGTGTCTGTGGG	0.217093
1mis	GACAGTGCGCACCGTGTACGTGG	GACAGTGCGCACCGTGTACaTGG	0.388746
2del	ACCTCAATCGGATTCAGCAAAGG	ACCTCAATGGATTCGCAAAGG	0.221079
1del	GGTGGTAGCCACGCAGTGAGTGG	GGTGGTAGCCACGAGTGAGTGG	0.0187742
On	GATGATCACATCGATCGGTGAGG	GATGATCACATCGATCGGTGAGG	0.645973
1mis	GGAAGGACAAGCGTGTTCTGCGG	GGAAGGACAtGCGTGTTCTGCGG	0.634175
1mis	GATCCAGGAGGCAGACCTCAAGG	GATCCAGGAGGCtGACCTCAAGG	0.502762
4mis	ACACAGCCCATGCATCTGTCAGG	ACACAGCCCATGaATCcGctAGG	0.0286835
N	AGAGCTTACCTCAAGGACACTGG	GTTACTGTGATTAATTACTATGG	0.0289966
1ins	ATGGTGTATTGTCGAAACACGGG	ATGGTGgTATTGTCGAAACACGGG	0.766575
1mis	GCAGAGGACCGTCCAAGGATGGG	GCAGAGGACCGaCCAAGGATGGG	0.70131
3mis	ACACAGCCCATGCATCTGTCAGG	ACACAGCCtAaGCAgCTGTCAGG	0.0168442
1mis	AGAGACCTGCATGCGCCACGTGG	AGAGACCTGCATGCtCCACGTGG	0.170951
1del	GTTTGTAGGAATGGTCTCAGTGG	GTTTGTAGGAATGGCTCAGTGG	0.017825
2mis	GCACTAATAGGCTGTCCACCCGG	GCgCTAATAGGCTGaCCACCCGG	0.397697
1del	GGGGACATACTGGACGCTCACGG	GGGGACATACTGACGCTCACGG	0.0518571
3mis	GTAACATACAAATACTACGTTGG	GTAACgTACAAATACTttGTTGG	0.0188048
1mis	GCAGAACTACAACAACGAGCTGG	GCAGAACTACcACAACGAGCTGG	0.487413
1mis	AGCACTATAGCCTCGTTCAGTGG	AGgACTATAGCCTCGTTCAGTGG	0.7537
1mis	GAGGAGAGGAAGTAGCCCGCGGG	GAGGAGAGGAAGTAGaCCGCGGG	0.722766
1del	AGTATCGAGCCAGCAACTCAGGG	AGTATCAGCCAGCAACTCAGGG	0.877593
2mis	GCACAGTAGAAGCCGTATTGGGG	GCACAGTAGAAtCCGTATTaGGG	0.867183
1ins	GGTAGCTGTGCACTTCACCTGGG	GGTAGCTGTGCACcTTCACCTGGG	0.569088
1ins	ACAGGGAACTGTAGCAACTGAGG	ACAGGGAACTGTAGCAACTGtAGG	0.751659
5mis	GCGGCATCAGCTCGTCCCGTGGG	GgGGCATCAGCTtGgCtCtTGGG	0.0242318
2mis	GCACAGTAGAAGCCGTATTGGGG	GCACAGTAGAAGtCGTAgTGGGG	0.900613
1ins	AGTGGGTACAAGACTGCTCACGG	AGTGGGTACAAGACTGCTCgACGG	0.59408
1ins	ATCTACGGCACCATCAGCGACGG	ATCTACGGCtACCATCAGCGACGG	0.741426
1mis	GCACGTTATCGACTACATCCTGG	GCACGTTATCGACTACATaCTGG	0.463344
1mis	GAGGAGAAGAAGCCAATTCCAGG	GAGGAGAAGAcGCCAATTCCAGG	0.906586
1mis	GGGCCTAGGTCTTTGCGCAGGGG	GGGCCTAGGTCTTTGCGCcGGGG	0.487518
2mis	GTTTGTAGGAATGGTCTCAGTGG	GTaTGTgGGAATGGTCTCAGTGG	0.0436003
1ins	GTGGACCTGCCGGACGACGAGGG	tGTGGACCTGCCGGACGACGAGGG	0.80054
1mis	GCTCATATTACAGTGTGCACAGG	GCTCATATTACAGTGaGCACAGG	0.767891
1del	AGTACGAGGCACTGTATATGGGG	AGTACGAGGCACTGTATTGGGG	0.113369
1mis	GCAGTGATGATCCATTGCATGGG	GCAGTGATGAaCCATTGCATGGG	0.750286
1mis	GCAGAGTAGAGGCCATACTGTGG	GCAGAGTAGAGGCCATcCTGTGG	0.920791
1mis	ACACACTTACTGATACTGTGTGG	ACACACTTAaTGATACTGTGTGG	0.813293
1mis	GATCACGAAGTGTAACCATGTGG	GATCACGAAcTGTAACCATGTGG	0.453166
1mis	AGCAACGGCGACATCTACGAGGG	AGtAACGGCGACATCTACGAGGG	0.475161
1mis	GAGCAGCGCAACCATTTGCAGGG	GAGCAGCGCAACCATTTcCAGGG	0.746056
1del	ATCGTCCATAATCTTCACGCGGG	ATCGTCCATAATCTTCACCGGG	0.0258888
1mis	GACACCTCGGCATCAGCACGTGG	GACACCTCGGCATgAGCACGTGG	0.0290839
1mis	GAGGAGAAGAAGCCAATTCCAGG	GAGGAGAAGAAGCCAATTaCAGG	0.805511
1mis	GCGTACCTTCTCGATGAAGTTGG	GCGTACCTTCTCGATGAcGTTGG	0.790014
4mis	GTTAGGAGTCGGCTTTACGTGGG	GTTAGGAGTCctCTTcAtGTGGG	0.0649256
2del	GATATTGTCGCTCTGCGTGGAGG	GATATTGTGTCTGCGTGGAGG	0.0268061
1mis	GCAGAGATGGAACTCTGTGGTGG	GCAGtGATGGAACTCTGTGGTGG	0.797262
1ins	GCACACAAGCTCGTGTCTGTGGG	GCACACAAtGCTCGTGTCTGTGGG	0.289433
1ins	GATACCCTCAGCTGCCTACGGGG	GATACCCTCAGCTGCCTACGGgGG	0.758203
1mis	GAGAGAGCGAGACCCATGATGGG	GAGAGAGCGAGACCCtTGATGGG	0.606158
mix	GCACATATACGTTCTCAGATGGG	GCACATATACGTTttCAGATGGG	0.784002
1mis	GCCCTAGGACTTACTTGTGCAGG	GCCCTAGGACTTACTTGTGtAGG	0.67961
6mis	GCTGCATCAGCTGCTCGCTGGGG	GCgGCATCAcCTaagCGtTGGGG	0.082831
On	GCGGGCTACTCCTCTCCCAGGGG	GCGGGCTACTCCTCTCCCAGGGG	0.652268
1mis	ATGCAGTCCAATTTCAATCCTGG	ATGCAGTCaAATTTCAATCCTGG	0.70215
1del	GATAGGTACATATCAAACCAGGG	GATAGGTACATATAAACCAGGG	0.0686861
1del	AGTATCGAGCCAGCAACTCAGGG	AGTATGAGCCAGCAACTCAGGG	0.751006
5mis	GCGTGATAAGAGGCTGGAGTGGG	GCGTGAaAAGAaGtTccAGTGGG	0.0305275
1mis	GTTTGTAGGAATGGTCTCAGTGG	aTTTGTAGGAATGGTCTCAGTGG	0.793428
1mis	AGGTGACCCGAATCCTGGATGGG	AGGTGACCCGAATCCTGcATGGG	0.697652
1mis	AATCACTGACAAGTTTACACTGG	AATCACTGACAAGTTTACcCTGG	0.779919
1mis	GCTGTTATAGTTACAGGACAAGG	GCTGTTATAcTTACAGGACAAGG	0.727652
2mis	GCAGGAGTCATAGCTCTGCTCGG	GCAGGAGTgATAGCTCTGCcCGG	0.241352
1mis	GCCTGATCCTAACTCCCCTGTGG	GCCaGATCCTAACTCCCCTGTGG	0.713705
1mis	ATGGACATACCGCTGTTCCGAGG	ATGGACATACCGCTGTaCCGAGG	0.863315
1ins	GCACACAAGCTCGTGTCTGTGGG	GCACtACAAGCTCGTGTCTGTGGG	0.702192
1mis	ATTGCACTGACAATATCGCTGGG	ATTGgACTGACAATATCGCTGGG	0.902731
1mis	GCAGGCACAATCTTATCTGGAGG	GCAGGCACAATCTTATCTGtAGG	0.725912
1mis	GAACAAGTTTGTCTCCATCCAGG	GAACtAGTTTGTCTCCATCCAGG	0.781246
2mis	GCACACAAGCTCGTGTCTGTGGG	GCACACAAcCTaGTGTCTGTGGG	0.0610819
1mis	ACTTAACATATTGGCTTCGTGGG	ACTTAACATATTGGCTTCcTGGG	0.469778
1mis	ACTGCTAGGGACTGTCAAAGCGG	ACTGCTAGGGACTGTCAAAcCGG	0.479129
6mis	ATCTACGGCACCATCAGCGACGG	gTCcACGGCcCCATCtGCacCGG	0.02785
1del	GCACATATACGTTCTCAGATGGG	GCACATATACGTTCTCAGTGGG	0.0793157
1mis	GCGTCTTATAGGGAGTGTAGTGG	GCGTCTTATAtGGAGTGTAGTGG	0.395098
1mis	GATCACATGTGCACCATGGAGGG	GATCACATGTcCACCATGGAGGG	0.891266
1mis	GAAGCACATGAGAATGACGTCGG	GAAGCACATGAGAATGtCGTCGG	0.769349
1mis	ATGACAACTACGTCAACCTGCGG	ATGACAACTAaGTCAACCTGCGG	0.5403
1mis	AGCAGCAAGTACCCACAGTGCGG	cGCAGCAAGTACCCACAGTGCGG	0.677364
1mis	AGTGAGCACTGTAGTGACAGGGG	AGTGAGCACTGTAGTGACAtGGG	0.576367
1mis	GAACAGCCCTACAAGATGGCTGG	GAAgAGCCCTACAAGATGGCTGG	1
1mis	GGACAGGAGGCAGGTGTGGTTGG	GGACAGGAGGCgGGTGTGGTTGG	0.915849
1mis	GCTGTTATAGTTACAGGACAAGG	GCTGTTATAGTTACAtGACAAGG	0.603023
1ins	GTTAGGAGTCGGCTTTACGTGGG	GTTAGGAtGTCGGCTTTACGTGGG	0.868842
1ins	GTTAGGAGTCGGCTTTACGTGGG	GTTAGGAGTCGGCTTTACGTGcGG	0.422506
1mis	GCCAACTTCTACAAGGACTCCGG	GCCAACTTCaACAAGGACTCCGG	0.558837
1del	ACAGGGAACTGTAGCAACTGAGG	ACAGGGAACTTAGCAACTGAGG	0.0526739
1mis	ACAGGAGGTGAATCAACTCTGGG	ACAGGAGGTGAtTCAACTCTGGG	0.399138
1mis	GACTACAAGACCACCATCTGCGG	GgCTACAAGACCACCATCTGCGG	0.696211
1mis	GGCAGATGACCACAATCACGAGG	GGCAGATGgCCACAATCACGAGG	0.579812
1mis	ATGTGTAGCATGTCACCCAACGG	ATGTGTAGCATaTCACCCAACGG	0.73092
1mis	GCGTGATAAGAGGCTGGAGTGGG	GCGTGATAAGAGGCTGtAGTGGG	0.944662
1ins	GGCTGTACCAGTTGTCTACGCGG	GGCTGTACCAGTTGTCTACcGCGG	0.898762
1ins	AGTACCCTGAAGGACAACTTGGG	AGTACCCTGAAGGACcAACTTGGG	0.383536
1mis	GGAAGCAGTAGATTATCACCTGG	GGAAGCAGTAGATTATCACtTGG	0.205409
1ins	AGGCATACTGTTCATACCCGCGG	AGGCATAcCTGTTCATACCCGCGG	0.930113
2mis	GGTAGCTGTGCACTTCACCTGGG	GGgAGCaGTGCACTTCACCTGGG	0.442658
1ins	GAACGTATGGTGCTCAACACAGG	GAACGTATGGcTGCTCAACACAGG	0.876313
1mis	GTCACCAATGGCACAGTGGGCGG	cTCACCAATGGCACAGTGGGCGG	0.458274
1del	GCAGTCACGAAAACCATCTGTGG	GCAGTCACGAAACCATCTGTGG	0.379711
1mis	GCAAGGACTTCTCTGATAGGTGG	GCAAGtACTTCTCTGATAGGTGG	0.721794
1mis	ACAGCACTTGCTAGGAACAGTGG	ACAGCACTTGCTAGGAACtGTGG	0.554154
1mis	ACACACCATCCGCAACATTGTGG	cCACACCATCCGCAACATTGTGG	0.807328
1mis	AGGCCTATGACCATGCAGAGGGG	AGGgCTATGACCATGCAGAGGGG	0.73933
1mis	GAGCATGCTCCCATAGATGTTGG	tAGCATGCTCCCATAGATGTTGG	0.398108
2mis	AGGCATACTGTTCATACCCGCGG	AtGCAaACTGTTCATACCCGCGG	0.320336
1mis	GACAGTGGACCCGTACACACCGG	GACAGTGGACCCGTtCACACCGG	0.152129
2mis	GCTCATGCAACTTGTCCTCGGGG	aCTCATaCAACTTGTCCTCGGGG	0.595687
1mis	AGTATGATTACACCATCGATGGG	AGTATGATTACACCAaCGATGGG	0.511357
4mis	GAACGTATGGTGCTCAACACAGG	GAcCGTATGGTGtTCAtCtCAGG	0.0329775
1mis	GAGGACATTAGGACTTCAGGAGG	GAGGACATTcGGACTTCAGGAGG	0.778026
1ins	AGCAGCATTCACCAGTGCTGGGG	AGCAGCATTCACCAGTGCTGtGGG	0.519067
1mis	GAGCAGTACGAAATTCTCCGTGG	GAGCAGTACGgAATTCTCCGTGG	0.771679
1mis	GCATACATGACTTGCCGGAAAGG	GCATACATGACTTGCCtGAAAGG	0.890442
1ins	GGCGCAATCGGCAGCTAGAGAGG	GGCGCAATCGGCAGgCTAGAGAGG	0.135775
1mis	GAGTGACGATGTCCCTATCAGGG	GAGTGACGgTGTCCCTATCAGGG	0.742852
2mis	GATCCAGGAGGCAGACCTCAAGG	GATCCAaGAGGgAGACCTCAAGG	0.200125
1ins	ATGGTGTATTGTCGAAACACGGG	ATGGTGTATTaGTCGAAACACGGG	0.759618
1mis	GCACTATCTGAAGGTTCGGGAGG	GCACTATCTGAAGGTTCcGGAGG	0.873232
3mis	GCTCATCCGAATTGATTGTCAGG	taTCATCaGAATTGATTGTCAGG	0.0201505
1mis	GCGTAGATGATGATGTCCTGGGG	GCGTAGATGATGAaGTCCTGGGG	0.781808
1mis	GCTACTAATGCCACCAGTGGAGG	GCTACTAcTGCCACCAGTGGAGG	0.787482
1mis	GAGAGAGCGAGACCCATGATGGG	GAGAGAGCGAGACCCgTGATGGG	0.636574
1mis	ACGCTCATCGAGTCTCATGAGGG	ACGCTCATCGAGTCTtATGAGGG	1
1mis	GCACAGGCGTTCCCAAACACCGG	GCACAGGCGTTCCgAAACACCGG	0.0469726
1mis	GGGCACATACCGCTCTGGAGGGG	GGGCACATACCGCTaTGGAGGGG	0.709506
1mis	GCACTTACAACTGTTTGCAGAGG	GCACTTACAACTGTcTGCAGAGG	0.0864359
1ins	GTGGACCTGCCGGACGACGAGGG	GTGGACCTGCCGcGACGACGAGGG	0.0279561
1mis	GGACCGTACAGATACAGCATGGG	GGACCGTACAGATACAGCgTGGG	0.471175
5mis	GGTAGTCAATGTTGGAGTCGGGG	aGTAcTCtATGcTGcAGTCGGGG	0.0959219
2mis	GCGGGCTACTCCTCTCCCAGGGG	GCGGaCTACTCCgCTCCCAGGGG	0.681859
1mis	ACTCCATACCTGCATCATCCTGG	ACTCCATACCTGCATCAaCCTGG	0.465026
1mis	GCAGCTAAAGCACCAATCGGAGG	GCAGCTAAAGCACCAATCcGAGG	0.588647
1mis	AGTACTCCACGTTGCGTACGAGG	AGTACTCCACGTTGCGTACcAGG	0.219361
1ins	GACAGCTACTACGTGGACGTGGG	GACAGCTACTACGTGGtACGTGGG	0.0883999
1mis	ACTACCATGTTCTCTACCGAGGG	ACTACCAcGTTCTCTACCGAGGG	0.613004
1mis	GAAGACGTCAGCACTCCAACCGG	GAgGACGTCAGCACTCCAACCGG	0.746248
1ins	GTGCCATATGGCAAACGGTGAGG	GTGCCATATGGCAAACGtGTGAGG	0.556487
5mis	GTAACATACAAATACTACGTTGG	cTAACATACgAATgCTgCtTTGG	0.0407398
1mis	GCGCAATTGTGACCTGATGTCGG	GCGCAATTGTGACCTGcTGTCGG	0.402101
1mis	GTGGCGTACTGCACGTGTCGTGG	GcGGCGTACTGCACGTGTCGTGG	0.815812
1del	GTGCCATATGGCAAACGGTGAGG	GTGCCATATGGCAAAGGTGAGG	0.0170385
2mis	GCGGGGACGCTTTGCCACGGTGG	GCGGGGACGCTTTtCCACtGTGG	0.112573
1mis	GAGCCATAAGCCGTTCCTGTAGG	GAGCCgTAAGCCGTTCCTGTAGG	0.915781
1mis	GCTGCATCAGCTGCTCGCTGGGG	GCTGCATCAGCTGCTCtCTGGGG	0.655671
1mis	GACTACAAGACCACCATCTGCGG	GACTACAAGAgCACCATCTGCGG	0.717852
1mis	GATCACATGTGCACCATGGAGGG	GATCACATGTGCtCCATGGAGGG	0.900813
4mis	GTTAGGAGTCGGCTTTACGTGGG	GTTtGGAcTCGGCaTaACGTGGG	0.0405932
1ins	GTTTGTAGGAATGGTCTCAGTGG	GTTTGTAGGAATGGtTCTCAGTGG	0.481634
4mis	GTAACATACAAATACTACGTTGG	GggACATACAcATACgACGTTGG	0.14228
5mis	ACCTCAATCGGATTCAGCAAAGG	ACtgCAAgCGGATTCAtCAgAGG	0.0297355
1mis	ATGATTATGAGACACAGCAGTGG	ATGATTATGAGACAaAGCAGTGG	0.847024
1mis	GTTGAAGCGTGCATACAGGTAGG	tTTGAAGCGTGCATACAGGTAGG	0.367364
mix	GACAGCTACTACGTGGACGTGGG	GAAcGCTAgTACGTGGACGTGGG	0.0628325
1ins	GGTAGCTGTGCACTTCACCTGGG	GcGTAGCTGTGCACTTCACCTGGG	0.761287
1mis	GCCTGACTTGGCCGGCGACGAGG	GCCTGACgTGGCCGGCGACGAGG	0.88052
2del	GAACGTATGGTGCTCAACACAGG	GAACGTATGGTGTCAAACAGG	0.0148614
1mis	ACACGGTAGAGTTCTACCGCTGG	ACACGGTAGAGTTCTACCcCTGG	0.280797
1mis	ACAGGTACCAGTCATCGAAGCGG	ACAGGTACCAGcCATCGAAGCGG	0.743643
1mis	AGTACTGTAGCAGCACATCATGG	AcTACTGTAGCAGCACATCATGG	0.396936
1mis	GTTGCAGCTCACGTTCACTGGGG	tTTGCAGCTCACGTTCACTGGGG	0.407586
2ins	GACAGGTACTGTCTTCTGGTAGG	GACAGGTACTGTCtTTCTGcGTAGG	0.053937
1mis	GTCTAGGCCATCACATCTGGAGG	GTCTAtGCCATCACATCTGGAGG	0.434377
1ins	GCAGGAGTCATAGCTCTGCTCGG	GCAGGAGTCATAGCTCTGCTCgGG	0.575827
1mis	ACAGAAGCGACTCTACTACGTGG	ACAGAAGCGAtTCTACTACGTGG	0.497925
1mis	GGCACTTATGACACCTACGTCGG	GGCACTTATGtCACCTACGTCGG	0.490295
1ins	GGTAGCTGTGCACTTCACCTGGG	GGTAGCTGTGCACTTCACCTGaGG	0.685618
1mis	GAATGACATTCATGTCCCCGTGG	GAATGACATTgATGTCCCCGTGG	0.494047
2mis	GCACTAATAGGCTGTCCACCCGG	GCcCTAATAGGCTaTCCACCCGG	0.545489
1ins	ACGTTATTACAGAGCCCCTGAGG	ACGTTATTACAGAGCCCCTcGAGG	0.68619
1mis	GCTCAACGACTCCATTGCCGAGG	GCgCAACGACTCCATTGCCGAGG	0.677569
1mis	GCCACTTACAGACACAGTACAGG	GCCACTTACAGACACAcTACAGG	0.568776
1mis	GAGCCATAAGCCGTTCCTGTAGG	GAGCCATAAGCCGTTCCaGTAGG	1
On	AGGCATTTACCAGAGACCCTGGG	AGGCATTTACCAGAGACCCTGGG	0.802527
2mis	GCGGGGACGCTTTGCCACGGTGG	GCGGcGACGCTTTGCCAgGGTGG	0.207589
2ins	ACCTCAATCGGATTCAGCAAAGG	ACCTCAATCGGATTCcAGCAAgAGG	0.0320339
1del	AGGTCATCAGAACCACTTCAGGG	AGGTCATCAGACCACTTCAGGG	0.23733
1mis	GCTTACAGATGGCTTATCATGGG	GCTTACtGATGGCTTATCATGGG	0.871157
4mis	GTGGACCTGCCGGACGACGAGGG	GTGGACaTGCCGtAaGgCGAGGG	0.0296227
1mis	AGACGCTATCCACGTCGTAGGGG	AGACGCTATCCACGTCGTgGGGG	0.107075
1mis	GGTAGCTGAGGAACTCACGCTGG	aGTAGCTGAGGAACTCACGCTGG	0.367011
1mis	AGTGAGCACTGTAGTGACAGGGG	tGTGAGCACTGTAGTGACAGGGG	0.617356
1mis	ACGTCTACTTCGACTCTGTGCGG	ACGTCTAaTTCGACTCTGTGCGG	0.644405
1ins	GGTAGTCTGTGCCCTCTGTATGG	GGTAcGTCTGTGCCCTCTGTATGG	0.112855
1mis	ACTGCCTACCTGTCGAGCAGCGG	ACTGCCTACCTGTCGAtCAGCGG	0.112975
1mis	GGCCAGGACCACATCCGAGTGGG	GGCCAGGACCAgATCCGAGTGGG	0.110904
1ins	GTGGGTCACACATCTCACATGGG	GTGGGTCACACATCTCACATGgGG	0.613409
2ins	ACAGGGAACTGTAGCAACTGAGG	ACAGcGGAACTGTtAGCAACTGAGG	0.077547
1mis	ATCCAGCATGCCCAACAGGATGG	ATCCAGCtTGCCCAACAGGATGG	0.730429
2mis	GCAGTCACGAAAACCATCTGTGG	GCAGTCACGAgtACCATCTGTGG	0.104299
4mis	ATGGTGTATTGTCGAAACACGGG	ATGGTGTATTagCGAAAgAaGGG	0.0392609
2ins	GCACAGTAGAAGCCGTATTGGGG	GCACAGTAaGAAGCCGTAtTTGGGG	0.495021
mix	GCTGCATCAGCTGCTCGCTGGGG	GCTgGtATCAGCTGCCGCTGGGG	0.0205854
1mis	AGTGGCATATCTATCAGGACTGG	AGTGGCATATCTATCAGtACTGG	0.493737
1mis	GGCCAGAGTGTCTTCCGACGTGG	GGtCAGAGTGTCTTCCGACGTGG	0.825759
1mis	AGCAATGTGTGACAGGTACAGGG	AGCAATGTaTGACAGGTACAGGG	0.672157
1mis	ACGACAAGTTCACAGTGGCGAGG	ACGACAAcTTCACAGTGGCGAGG	0.432951
1mis	GGCAACACGGTGGTGCAGTGCGG	GGCAACACGGTGGTGCAGTcCGG	0.686083
1mis	AGGAGATACTCACATGTAGGTGG	AGGAGcTACTCACATGTAGGTGG	0.761367
1mis	GGTGACTCCTGCACCTGCGCCGG	GGTGACTCCTGgACCTGCGCCGG	0.227703
1mis	GAGCCATAAGCCGTTCCTGTAGG	GAGCCATAAcCCGTTCCTGTAGG	1
1mis	AGACATCCTTATTCTCCCTGGGG	AGgCATCCTTATTCTCCCTGGGG	0.818378
1mis	AGCAGCTATAGCCCTACTGTGGG	AGCAGCTATAGCCCTACTGaGGG	0.828133
1mis	GATACGTACTAGCTTCATGTTGG	GATACGTACTAGCTTCATtTTGG	0.534255
3mis	GTGGACCTGCCGGACGACGAGGG	cTGGACCTGCCtGACGAtGAGGG	0.0679762
1mis	GCTACTTACAGGCCATTGTGTGG	GCTcCTTACAGGCCATTGTGTGG	0.649239
1mis	GCGCCTATGACATCTACTCGCGG	GCGCCTATGACATCTACTCaCGG	0.873878
1mis	GGACTACACTGTCTAGGTAAGGG	GGACTACACTGTCTtGGTAAGGG	0.810987
2mis	GCACATATACGTTCTCAGATGGG	GCACATgTACGTTCTCAGAgGGG	0.381968
1mis	GAGCACCAGCACGTCCAACTTGG	GAGCAaCAGCACGTCCAACTTGG	0.701354
1mis	ATGGGTTACCTTCATTGCTGGGG	cTGGGTTACCTTCATTGCTGGGG	0.787452
5mis	ACGTTATTACAGAGCCCCTGAGG	AtGTTcTTACgaAGCCCCTcAGG	0.0198478
1mis	GCTTCGATGGACATTCACGGAGG	GCTTgGATGGACATTCACGGAGG	0.440041
1mis	ACGTAAACAGAACCACGACGTGG	tCGTAAACAGAACCACGACGTGG	0.84734
1mis	AGCAGCAAGTACCCACAGTGCGG	AGCAGCAtGTACCCACAGTGCGG	0.672354
1mis	GCTTACAGATGGCTTATCATGGG	GCTTACAGgTGGCTTATCATGGG	0.841265
1mis	GTATGATACCATCCATCGCTTGG	aTATGATACCATCCATCGCTTGG	0.816522
1mis	GGCTGCACTGTCCACATGCTTGG	GGCTGCACTGTCCACATGtTTGG	0.464652
1mis	GACATACATGGCTGTCTCGTAGG	GACATACATGGCTGgCTCGTAGG	0.574174
1ins	GGCTGTACCAGTTGTCTACGCGG	GGCTGTAcCCAGTTGTCTACGCGG	0.899538
1ins	GTGTACCTGTGCTATAAGGTGGG	GTGTACCTGTGCaTATAAGGTGGG	0.508562
1ins	GTTAGGAGTCGGCTTTACGTGGG	GgTTAGGAGTCGGCTTTACGTGGG	0.930379
1mis	ACTGCAATCTTGCTAAACATGGG	ACTGCAATCTgGCTAAACATGGG	0.362439
1mis	GCTTACAGATGGCTTATCATGGG	GCTgACAGATGGCTTATCATGGG	0.836485
1mis	GGAACACGATCCATCACCAGAGG	GGAACACGATCCATCAtCAGAGG	0.881602
1mis	GAGTGGATCATAGTGCAGTGTGG	GAGTGGATaATAGTGCAGTGTGG	0.4177
1mis	AGAGCATACAGCATCATCTGAGG	AGAGCATAtAGCATCATCTGAGG	0.813762
1mis	GACGGCAAAGTCATTCAGCTCGG	GACGGCAAAGTCATTCAGCgCGG	0.777716
5mis	GCGTGATAAGAGGCTGGAGTGGG	GCcTGATAAGAGGgaGGAagGGG	0.027827
1mis	GTTGAGATGTTGATCATGCGGGG	GaTGAGATGTTGATCATGCGGGG	0.530443
1mis	GCATATTGTCCATTGTATCTGGG	GCATATTGTCCATTGTtTCTGGG	0.618154
1mis	GGTACAGGAGCCCTAGTGCGTGG	tGTACAGGAGCCCTAGTGCGTGG	0.718745
1mis	GCAGGATGGTCCCCCACCACGGG	GCAGGAaGGTCCCCCACCACGGG	0.865529
1mis	ACCATCCGTGTTGTGGCCCAGGG	ACCATCCGTGTTcTGGCCCAGGG	0.496606
1mis	ATGTACCAAAATCCACGACTTGG	ATGTACtAAAATCCACGACTTGG	0.993114
1ins	GGACACACTTACCAGCATGTCGG	GGACACACaTTACCAGCATGTCGG	0.892026
1mis	ACACCAACTTGATCCCTGTGTGG	ACACCAACTcGATCCCTGTGTGG	0.778184
1mis	GAAGCACATGAGAATGACGTCGG	cAAGCACATGAGAATGACGTCGG	0.79712
mix	AACAGTTCCGTCCTCTGAAGAGG	AACAcGTCCGTtCTCTGAAGAGG	0.0282652
3mis	GCGGCATCAGCTCGTCCCGTGGG	GCtGCgTCgGCTCGTCCCGTGGG	0.0378647
1mis	AGACCACCTACCTTCCATCGGGG	AGACtACCTACCTTCCATCGGGG	0.810439
1ins	GGAGCAATGAGCTTGAACACGGG	GGAGCAAtTGAGCTTGAACACGGG	0.780522
6mis	GTTTGTAGGAATGGTCTCAGTGG	GcTTtTAGGAggGGTCaCAtTGG	0.107314
1mis	AGTACGAGGCACTGTATATGGGG	AGTACGAGGCAgTGTATATGGGG	0.331677
1mis	AGAGCAGAAGTGCTCCACTCCGG	AGAGCAGAAGTGCTCCAtTCCGG	0.670818
1del	GAGATCTGCGTCATTCAGGTTGG	GAGATCTGCGTCATTCGGTTGG	0.0276261
1mis	AACAGTTCCGTCCTCTGAAGAGG	AACAGTTCCGTCCTCTGAtGAGG	0.890039
2ins	ATGGTGTATTGTCGAAACACGGG	aATGGTGTATTtGTCGAAACACGGG	0.540261
5mis	GTGGACCTGCCGGACGACGAGGG	cgcGACaTGCCGGcCGACGAGGG	0.0183449
1mis	GCTGCACGGCCATCACACTGCGG	tCTGCACGGCCATCACACTGCGG	0.6898
1mis	ATCGAGTACCTGTACCGCCGCGG	ATCGAGTACCTGTACCGCCcCGG	0.364889
5mis	GAACGTATGGTGCTCAACACAGG	GtACGcAcGGTGgTCAAtACAGG	0.0326102
1mis	GGTCTAGTCAATAAGATGATTGG	GGTCTAGTCAATAAGATGgTTGG	0.323961
1mis	GAGAAGCACGTGGGAACTGGTGG	GAGAAGaACGTGGGAACTGGTGG	0.649297
1mis	GACCAGCTGCAAGTACTCGGAGG	GACCAGCTGCcAGTACTCGGAGG	0.625701
1mis	GGGCACATACCGCTCTGGAGGGG	GGGCACATAgCGCTCTGGAGGGG	0.838517
1mis	GACTCACAGGACTACTACGTGGG	GACTCACAGGACTACTcCGTGGG	0.655158
1mis	GGCACAACACCACGTTATCGGGG	GtCACAACACCACGTTATCGGGG	0.629184
1mis	GTACATATGAACAGTGTTGGTGG	GTACATATGtACAGTGTTGGTGG	0.9171
1mis	AACTCACCAGCAGTACGTGTCGG	AAgTCACCAGCAGTACGTGTCGG	0.73914
1mis	GTCTTACCTAGAGATCTACCAGG	GTCTTACCTAGAGAgCTACCAGG	0.589633
1mis	GAAATGTACTTACGAGTCTGCGG	GAAATcTACTTACGAGTCTGCGG	0.302286
1mis	AGCAGCAAGTACCCACAGTGCGG	AGCAGCAgGTACCCACAGTGCGG	0.641411
1ins	AGGCGAATTGTGATCCACCGGGG	AGGCGAATTGTGAtTCCACCGGGG	0.301453
1ins	GCTGACGGATTCACCCTACGTGG	GCTGACGGATTCACCCTACGTaGG	0.586372
1ins	GCTGACGGATTCACCCTACGTGG	GCTGAcCGGATTCACCCTACGTGG	0.820753
2mis	GTTTGTAGGAATGGTCTCAGTGG	GTcTGTAGGAATaGTCTCAGTGG	0.542581
1mis	AGGAAGCGTAACTCGGCACTGGG	AGGAAGCGTAACgCGGCACTGGG	0.123988
5mis	ACGTTATTACAGAGCCCCTGAGG	ACaTTtTTttAGAGCCCtTGAGG	0.0274818
1ins	GATACCTACGAAACACAGCACGG	GATACCTACGAAACACAGCAgCGG	0.338672
1ins	GTCAGATAATTGTTTGTGGTGGG	GTCAGATAAtTTGTTTGTGGTGGG	0.305904
6mis	GTTAGGAGTCGGCTTTACGTGGG	tTTAGtAGTtaGaTTTtCGTGGG	0.0536503
1mis	AACAGTTGACTGACACACACTGG	AACAGTTGACTGAaACACACTGG	0.207404
1mis	GGCCACACTGGAGGATGATGTGG	GGCCAtACTGGAGGATGATGTGG	0.929326
1mis	ACTGGTAAAGCTTGCCTGCGGGG	ACTGGTAAAGCTTGCCTGCtGGG	0.499779
2mis	GCTGCATCAGCTGCTCGCTGGGG	GCTGCATCAaCTGCTCGCcGGGG	0.577502
1mis	ACGGCTATGTGCAATCTGCGGGG	ACGGCTATGTGaAATCTGCGGGG	0.941806
1mis	GACCATACGATGCCTTGATGAGG	GACCATACGATGCCTTGATaAGG	0.893154
1mis	AATCATCGGACGACCAGTTGTGG	AATCATCGGcCGACCAGTTGTGG	0.500782
2mis	GGTAGCTGTGCACTTCACCTGGG	GGTAGgTGTGCtCTTCACCTGGG	0.262354
1mis	GTCGCACCTTCGGTACAACCTGG	GTCGCACCgTCGGTACAACCTGG	0.484231
6mis	GGTAGTTGGAGGCGTCATGTCGG	GGTAtTTGcAtaCtTtATGTCGG	0.0150802
1mis	GGAGCAATGAGCTTGAACACGGG	GGAGCAATGAGCTTaAACACGGG	0.799138
1del	GCGAGGTACAGACCGTTCCAGGG	GCGAGGTACAGACGTTCCAGGG	0.011687
1ins	AGTACGAGGCACTGTATATGGGG	AGTACGAGGtCACTGTATATGGGG	0.468051
1mis	GGTATTTGAGCACCAACCGTGGG	GtTATTTGAGCACCAACCGTGGG	0.546242
1mis	AGCCGTACTAGCAAACTGCTGGG	AGCCGTACTAGCAAACTGtTGGG	0.822335
1mis	GACGGTAAGGATCATCAGCGCGG	GACGGTAAGGATCATCAGgGCGG	0.62848
1mis	GGACCGTACAGATACAGCATGGG	GGACCGTACAGATACAcCATGGG	0.625246
4mis	ACAGGGAACTGTAGCAACTGAGG	AtAGaGgACTGTAGCAACaGAGG	0.0828323
2del	GCAGTCACGAAAACCATCTGTGG	CAGTCACGAAAACATCTGTGG	0.0322266
2mis	AGGCATACTGTTCATACCCGCGG	cGGCtTACTGTTCATACCCGCGG	0.866463
2mis	GGTAGTCAATGTTGGAGTCGGGG	GGTAGTCAATtTTGaAGTCGGGG	0.0650905
1mis	ATGTACCAGATGAGCCTCCGAGG	AgGTACCAGATGAGCCTCCGAGG	0.615441
1del	ATCGTCCATAATCTTCACGCGGG	ATCGTCCAAATCTTCACGCGGG	0.142802
1del	GAGCATTACAACAGCCATCGAGG	GACATTACAACAGCCATCGAGG	0.487753
1ins	GCTCATGCAACTTGTCCTCGGGG	GCaTCATGCAACTTGTCCTCGGGG	0.318794
1mis	GGACATAGAGGACTATTACGTGG	GGtCATAGAGGACTATTACGTGG	1
1mis	ATCACGTACATAGTCAACAAAGG	ATCACaTACATAGTCAACAAAGG	0.560463
1mis	GTGGCATACTGGAGTCACTGAGG	GTGGCATACTtGAGTCACTGAGG	0.909835
1del	GCTGCACGGCCATCACACTGCGG	GCTGCACGGCCATCACACTCGG	0.0560852
1mis	AGTTCCATTCGTCGGCTGTGTGG	AtTTCCATTCGTCGGCTGTGTGG	0.211599
1del	GAGATCTGCGTCATTCAGGTTGG	GAGATCTGGTCATTCAGGTTGG	0.458413
1mis	GGACTACACTGTCTAGGTAAGGG	GGAgTACACTGTCTAGGTAAGGG	0.931028
6mis	GTAACATACAAATACTACGTTGG	tTAAaATACccATACgtCGTTGG	0.0276949
1mis	AGCACGACCGCAATGATCAGGGG	AGCACGACCGCAATGATCtGGGG	0.73868
1mis	GTTAGGAGTCGGCTTTACGTGGG	GTTAGGAGTCGGCTcTACGTGGG	0.270775
1mis	AGACACGTCGCCGATGTGCGAGG	AGcCACGTCGCCGATGTGCGAGG	0.0737682
1del	GTGCACAGGCACGGGAGCTCAGG	TGCACAGGCACGGGAGCTCAGG	1
1mis	GTGGACCCTAATGATATGTGTGG	GTGGACCCTtATGATATGTGTGG	0.675035
1del	AGGCGAATTGTGATCCACCGGGG	AGGCGAATTGTATCCACCGGGG	0.0690222
1mis	AAGCTAGTCGTTCTTGGCTCAGG	AcGCTAGTCGTTCTTGGCTCAGG	0.78547
1mis	GATACCTACGAAACACAGCACGG	GATACCaACGAAACACAGCACGG	0.890963
On	ACAAGACCGCTACATCGTCGTGG	ACAAGACCGCTACATCGTCGTGG	0.707627
1mis	ACCTACAGGAGTACCTGACGCGG	ACCTACAGGAGTACCTGgCGCGG	0.949215
1ins	GTGGGTCACACATCTCACATGGG	GTGGGTCACtACATCTCACATGGG	0.648156
2mis	GTGGGTCACACATCTCACATGGG	GTGGGTCACAgATgTCACATGGG	0.0244723
1mis	GAGTCAGCGTTACTGCACGTAGG	GAGTCAGCGTgACTGCACGTAGG	0.660688
2mis	ACCAGTATCTGATTTGTCAGAGG	ACCAGTAgCTGATTTGgCAGAGG	0.0203428
1mis	GATACCTGGAGGAAGAGGGCAGG	GATACCTGGAGcAAGAGGGCAGG	0.333053
1mis	GCTGAATAGGTGCATTCGCTGGG	GCTGAATAGGTGCATgCGCTGGG	0.497987
1mis	GTTTAGCGAGTCCACCTACGCGG	GTTcAGCGAGTCCACCTACGCGG	0.656842
2ins	AGGCGAATTGTGATCCACCGGGG	AGGCGAATTgGaTGATCCACCGGGG	0.0370772
1mis	GAGGCAGCGAGACTCTGCAAAGG	GAtGCAGCGAGACTCTGCAAAGG	0.967682
2ins	ATCTACGGCACCATCAGCGACGG	ATCTaACGGCACCATCgAGCGACGG	0.426588
1mis	GCTGTACTTACCACTAACCCTGG	cCTGTACTTACCACTAACCCTGG	0.881324
1mis	GCTCAACGACTCCATTGCCGAGG	GCTCAACGACTCCATTGCgGAGG	0.272782
6mis	GCTAATCAAGACAGTCACGCTGG	aaTAAcCAtGACAGTtAgGCTGG	0.0182178
1mis	GTGCAGAACGAGGTCTACCTGGG	GTGCAGAACGAaGTCTACCTGGG	0.505582
1mis	ACAGGAGGTGAATCAACTCTGGG	ACAGGAGGTGAcTCAACTCTGGG	0.697092
2mis	GCTGACGGATTCACCCTACGTGG	GCTGACGaAcTCACCCTACGTGG	0.811661
1mis	GCAGAACTACAACAACGAGCTGG	GCAGAACTACAACAcCGAGCTGG	0.469934
2mis	GCACACAAGCTCGTGTCTGTGGG	GCAtACAAGCTCGTaTCTGTGGG	0.635517
1del	GCAGATCAAGGAGATGACATTGG	GCAGATCAAGGAGATGACTTGG	0.052649
1mis	GTGCAGAACGAGGTCTACCTGGG	GTGCAGAACGAGGTCTACaTGGG	0.373239
1mis	ACAGAGTAGTCGTCACAGTAAGG	ACAGAGTAGcCGTCACAGTAAGG	1
1mis	AACAGTTCTTGTGTATACCGAGG	AACAGTTCTTGTGTAaACCGAGG	0.270263
On	GCACATTGAGAAGAGGCACTGGG	GCACATTGAGAAGAGGCACTGGG	0.909546
1mis	ACAGCATCCTCACACCAACTCGG	ACAGCATCCTCACACCAACcCGG	0.399285
1mis	ACGTAAACAGAACCACGACGTGG	ACGTgAACAGAACCACGACGTGG	0.88286
5mis	ACGTTATTACAGAGCCCCTGAGG	catTTATTACAGcGCgCCTGAGG	0.0790521
1ins	AGTACGAGGCACTGTATATGGGG	AGTACGAGGCACTaGTATATGGGG	0.324803
2mis	ATCTCGTAATCATCCCGCAGCGG	AaCTCGTAATCATCCCGCAcCGG	0.0611854
1ins	ACGTTATTACAGAGCCCCTGAGG	AcCGTTATTACAGAGCCCCTGAGG	0.681228
2mis	AATATACTGGCCATCCGCACTGG	AATAgACTGGCCATCCGCAtTGG	0.47433
1mis	ACACCCACACGCCCACACTCAGG	ACACCCACcCGCCCACACTCAGG	0.446523
2mis	AGTGGGTACAAGACTGCTCACGG	AGgGcGTACAAGACTGCTCACGG	0.148396
1mis	AGCCGCTACCTGACCTACTGCGG	AGCgGCTACCTGACCTACTGCGG	0.408643
3mis	GGTAGTCAATGTTGGAGTCGGGG	GGTAtaCAAcGTTGGAGTCGGGG	0.288221
1mis	AGCAGATGAGAATCATCCATGGG	AGCAGATaAGAATCATCCATGGG	0.89964
1mis	GCAGGATGGTCCCCCACCACGGG	GCAGGATGGTCCCCtACCACGGG	0.854001
On	AGCAGATGAGAATCATCCATGGG	AGCAGATGAGAATCATCCATGGG	0.940053
2mis	GCACAGTAGAAGCCGTATTGGGG	GCgCAGTAGAAcCCGTATTGGGG	0.813742
1mis	GCAGAAATGCTGCTGTAAGGTGG	GCAGAAATGCTGCTGTAAtGTGG	0.824962
1mis	GGCTATGGAAGCCTGCGCTGTGG	GGCTATGGAAGaCTGCGCTGTGG	0.932449
1mis	ATGTGCACACACTACAGACCAGG	ATGTGCACACAtTACAGACCAGG	0.419803
On	ATGGTGTATTGTCGAAACACGGG	ATGGTGTATTGTCGAAACACGGG	0.741722
1mis	GCTCATAAGGACTACCGACTTGG	GCTCATAAGGcCTACCGACTTGG	0.859303
1mis	ACACCTACATCTCCTACGGAAGG	ACACCTACATCTaCTACGGAAGG	0.053062
1mis	GGAGGACCTTACTGAGCCCAGGG	GGAGGACCTTACTGAGCgCAGGG	0.613879
1del	ATCTCGTAATCATCCCGCAGCGG	ATCTCGTAATCATCCCGCACGG	0.0908837
1del	AGGATACTGTGACCTGGACATGG	AGGATACTGTGACTGGACATGG	0.0807135
1ins	GCAGCATCCAACCAAAATCCCGG	GCAGCATCCAACCAAcAATCCCGG	0.255692
1mis	AGGCGGACTCCGAGTGCCCGCGG	AGGCGGACTCCGgGTGCCCGCGG	0.113045
1ins	ATCCGCAACGACATCGAGTGGGG	ATCCGCAAgCGACATCGAGTGGGG	0.169275
1mis	ATGTGAGCATAATACTTGCGGGG	ATGTGAcCATAATACTTGCGGGG	0.799408
2mis	GGCTGTACCAGTTGTCTACGCGG	GGtTGTACCAGTTGTCTACaCGG	0.907447
4mis	GATACCTACGAAACACAGCACGG	cATACgTACGAtACACAcCACGG	0.0424546
1mis	AGTATCGAGCCAGCAACTCAGGG	AGTATgGAGCCAGCAACTCAGGG	0.803106
1mis	ACTCCATACCTGCATCATCCTGG	ACTCCAgACCTGCATCATCCTGG	0.295236
1mis	ACGCGCATTGACTACGGCACAGG	ACGCGCATTcACTACGGCACAGG	0.81099
2mis	GCACATATACGTTCTCAGATGGG	GCgCATATAgGTTCTCAGATGGG	0.122008
1mis	GAGACCAGAAGCACGCACCAAGG	GAGACCAGAgGCACGCACCAAGG	0.74138
1mis	ATGTACCTTGAGGCAGCGATTGG	gTGTACCTTGAGGCAGCGATTGG	0.793081
1mis	GTGCAGAACGAGGTCTACCTGGG	GTGCAGAAgGAGGTCTACCTGGG	0.478217
1mis	ACTCCAGTGTGTGCTTGGATTGG	ACTCCAGTtTGTGCTTGGATTGG	0.483389
1mis	AAGCAATCTTGTACTCAGTGCGG	AAGCAATCTTGTtCTCAGTGCGG	0.581836
1ins	GGCTGTACCAGTTGTCTACGCGG	GGCTGTACCAGTTGTCgTACGCGG	0.165638
2mis	GCACAGTAGAAGCCGTATTGGGG	GCACAGTAGAAGCCGctTTGGGG	0.162979
1mis	GTGCAGAACGAGGTCTACCTGGG	GTGCAGAACGAGGcCTACCTGGG	0.446624
1del	AACAGTTCTTGTGTATACCGAGG	AACAGTTCTTGTGTAACCGAGG	0.0231742
1mis	GCAAGGACTTCTCTGATAGGTGG	GCAAGGACTTgTCTGATAGGTGG	0.412222
1ins	GGTAGTTGGAGGCGTCATGTCGG	GGTAcGTTGGAGGCGTCATGTCGG	0.297696
6mis	GGACACACTTACCAGCATGTCGG	cGACAgAtagACCAcCATGTCGG	0.032912
1mis	GAAGCAGAAGCTCTTCACCGAGG	GAAGCAGAAGCTCTTgACCGAGG	0.720704
1mis	GAAGGAGCTGAAATACGCTGTGG	GAAGGAGCTGAgATACGCTGTGG	0.968515
On	AGCAGCTATAGCCCTACTGTGGG	AGCAGCTATAGCCCTACTGTGGG	0.777555
1ins	GGTAGTCAATGTTGGAGTCGGGG	GGTAgGTCAATGTTGGAGTCGGGG	0.88185
1del	AACATGATAGTGACAGGTACTGG	AACATGATAGTGACAGGTATGG	0.0750554
3mis	GATAGGTACATATCAAACCAGGG	GAggGGTACAcATCAAACCAGGG	0.112527
1mis	ACGTTATTACAGAGCCCCTGAGG	ACGTTAcTACAGAGCCCCTGAGG	0.698306
1mis	GGTGTTACAGACTCGCCTGGTGG	GGTGTTAaAGACTCGCCTGGTGG	0.850978
On	GCTACTTACAGGCCATTGTGTGG	GCTACTTACAGGCCATTGTGTGG	0.650744
1mis	GGTCCATGATACCACACGTGAGG	GGTCCATtATACCACACGTGAGG	0.727538
1mis	GTGGAACATCCACTTGACCTAGG	GTGGAgCATCCACTTGACCTAGG	0.676928
1del	AGACACATGGCAGTGCAGCGTGG	AGACACATGGCAGTGCAGCTGG	0.644205
1mis	ACTGCAACAGGATCGACTTGAGG	ACTGCAACAcGATCGACTTGAGG	0.351075
1del	ATCTACGGCACCATCAGCGACGG	ATCTACGGCCCATCAGCGACGG	0.760298
2mis	GTGGATCACGGTGGACGTCGGGG	GTGGATCACGGTGtACGTaGGGG	0.0458694
1mis	AAACAGGTGCTGTCACATTGGGG	AAACAGGaGCTGTCACATTGGGG	0.671006
1mis	AGACGCATGGTAATGCACAGTGG	AGACGCATGGTAATGCAaAGTGG	0.779476
1ins	ATCTCGTAATCATCCCGCAGCGG	ATtCTCGTAATCATCCCGCAGCGG	1
1mis	ATGATTATGAGACACAGCAGTGG	ATGATTATtAGACACAGCAGTGG	0.971993
1mis	AAGAAGCTGTGTGTGTCGTGCGG	AAGAAGCTGTaTGTGTCGTGCGG	0.47404
1ins	GCAGACTGCTCGCAAGTCCACGG	GCAGACTGCTCGCAAGTCCAtCGG	0.566706
2mis	GTCCAGTACGACCTCCAGTGGGG	GTCCAGgACGACCTCaAGTGGGG	0.528298
1mis	GCTGCTTATGACATCAGGAGTGG	GgTGCTTATGACATCAGGAGTGG	0.541416
1ins	ATCCGCAACGACATCGAGTGGGG	ATCCGCAACGACATCGcAGTGGGG	0.220374
2mis	GACAGCTACTACGTGGACGTGGG	GcCAGCTACTACGTGGACtTGGG	0.228999
3mis	ACCTCAATCGGATTCAGCAAAGG	ACCTCAAcCGGATTCAGggAAGG	0.0344837
1ins	GAACGTATGGTGCTCAACACAGG	GAACGTATGGTGCTCAgACACAGG	0.442841
1mis	AATACACTTGTGCTAACTCGTGG	AATACACTTGTGCTAACTaGTGG	0.662987
1mis	GAGTGAAGGACCTACCGTCAGGG	GAGTGAAGGgCCTACCGTCAGGG	0.822636
1ins	GGTAGTTGGAGGCGTCATGTCGG	GGTAGTTGGAGGCGTCATGTcCGG	0.305046
1ins	AGTGGTATAAGCCCCTAGTGTGG	AGTGGTATAAaGCCCCTAGTGTGG	0.944021
1ins	ACACACCATCCGCAACATTGTGG	ACACACCATCCGCAACAcTTGTGG	0.131667
1del	ATGGACTGGGCTCTTCACTGTGG	ATGGACTGGCTCTTCACTGTGG	0.963074
1mis	GGCAGTCCAACGCAGCGCGGCGG	GGCAGTCCAACGCAGCGCaGCGG	0.590938
2mis	GCACAGTAGAAGCCGTATTGGGG	GCACAGgAtAAGCCGTATTGGGG	0.717985
1mis	GACAGTGGACCCGTACACACCGG	GACAGTGGACCCGTACcCACCGG	0.547711
1mis	GAGGGAATGGTGTGGCTGAGCGG	GAGGGtATGGTGTGGCTGAGCGG	0.6577
2mis	GATACCTACGAAACACAGCACGG	tATACCTACGAAACACAGCcCGG	0.580404
1ins	GCAGGAGTCATAGCTCTGCTCGG	GCAGGAGTCATAGCTcCTGCTCGG	0.0303014
1mis	GTACATACGAGTATCAAATGTGG	cTACATACGAGTATCAAATGTGG	0.780437
1ins	GAACGTATGGTGCTCAACACAGG	GAcACGTATGGTGCTCAACACAGG	0.854911
1mis	GTAGCTATAAACCACCACATTGG	GTAGCTATAAACCAtCACATTGG	0.86624
1mis	GCACAGTAGAAGCCGTATTGGGG	GtACAGTAGAAGCCGTATTGGGG	0.908343
1mis	ATGATACCCTGCACGAGGAGTGG	ATGATACCCgGCACGAGGAGTGG	0.888557
1mis	GAGCATTAACAGCGCATTCGCGG	GAGCATTAACAGCGCATTCaCGG	0.907153
1mis	ACTCACGGGTCTTAGTGAAGAGG	tCTCACGGGTCTTAGTGAAGAGG	0.503751
1mis	GTGCATTGAGGAACGTTACAAGG	GTGCATTGAGGcACGTTACAAGG	0.638407
2mis	GGACAGTCATTGACGACAGTCGG	GGACAGTCATcaACGACAGTCGG	0.869472
5mis	GTAACATACAAATACTACGTTGG	tgAtCcTACAAATACTgCGTTGG	0.0883138
1mis	GATAGGTCGAGTCCAAGTTGTGG	GAgAGGTCGAGTCCAAGTTGTGG	0.107789
1mis	GCGTAGATGAGAACATCGAGAGG	GCGTAcATGAGAACATCGAGAGG	0.73759
2mis	ACACACCATCCGCAACATTGTGG	ACgCACCATCCGCAACATTaTGG	0.2039
1mis	ACAGATTCTGCGATAATGTGTGG	AgAGATTCTGCGATAATGTGTGG	0.147683
1mis	GCCAGTACACGAAGCCGTAGTGG	GCCtGTACACGAAGCCGTAGTGG	0.74262
1mis	GATCCAGGAGGCAGACCTCAAGG	GATCCAGGAGGCAtACCTCAAGG	0.48052
1ins	GATATTGTCGCTCTGCGTGGAGG	GATATTcGTCGCTCTGCGTGGAGG	0.514457
1del	AGGGACACCAGCACGCTGCAGGG	AGGGACACCAGCAGCTGCAGGG	0.0633768
1mis	GAGGAATCCTCAGAGCACACAGG	GAGGAATCCaCAGAGCACACAGG	0.85469
1mis	GAAGACGGTCTTCTCGCCGAGGG	GAAGACGGTCTTCTCGCaGAGGG	0.580992
1ins	GTGTACCTGTGCTATAAGGTGGG	GTGTACCTGTGCTATAgAGGTGGG	0.259763
1mis	GTCTACCTGGGCCGGCATGCAGG	GTCTACCTGGGCtGGCATGCAGG	0.728648
1mis	AGACCACCTACCTTCCATCGGGG	AGACCACgTACCTTCCATCGGGG	0.741444
1ins	AACTGATCCAGACTCAGCAGTGG	AACTGgATCCAGACTCAGCAGTGG	0.789865
On	GCACTAATAGGCTGTCCACCCGG	GCACTAATAGGCTGTCCACCCGG	0.787011
1mis	GCTACCTTGTCACAGTCCGGGGG	GCTAgCTTGTCACAGTCCGGGGG	0.412487
1mis	GTCAGATCCATCTGAAGATGAGG	GTCAGATCaATCTGAAGATGAGG	0.747811
1mis	GCTCATAAGGACTACCGACTTGG	GCTCATAAGGACTACCGAgTTGG	0.437871
1mis	GCCACAGAGCGCAGTCCGCAAGG	GCCcCAGAGCGCAGTCCGCAAGG	0.50813
5mis	GTTTGTAGGAATGGTCTCAGTGG	GTTTcTAGGtATGtTCTaAaTGG	0.0290013
1del	ACAGTACCCCGTCCTCACAGCGG	ACAGACCCCGTCCTCACAGCGG	0.886561
1mis	ATGTGCACACACTACAGACCAGG	ATGTGCACACACTACAGAgCAGG	0.0768478
1mis	AAATGCATCGTCCTCAATCACGG	AAATGCATCGTCCTCAAcCACGG	0.287795
1mis	AGGCATATGAGTTGTCCCAGCGG	AGGCtTATGAGTTGTCCCAGCGG	0.826574
2ins	GGTAGTCTGTGCCCTCTGTATGG	GGTAGTCTtGTGCCCTCTtGTATGG	0.0573907
1mis	GTCGTATAGTTACCTCCTTGTGG	GgCGTATAGTTACCTCCTTGTGG	0.740872
1mis	AAGGGCATGGAGCAATGCGCAGG	AgGGGCATGGAGCAATGCGCAGG	0.776844
1del	AACAGTTCTTGTGTATACCGAGG	AACAGTTTTGTGTATACCGAGG	0.375791
1mis	AGAACAACTGGCTTCGCACGGGG	AGAACAACTGGCTTCGCgCGGGG	0.856733
1mis	GAGGCAGCGAGACTCTGCAAAGG	GAGGCAGgGAGACTCTGCAAAGG	0.989146
1mis	AGCAGATCAGCGAAATTCGGAGG	AGCAGATCAGCGAAATTCGtAGG	0.796656
2mis	AGACACATGGCAGTGCAGCGTGG	AGACACATGaCAGTGCAGaGTGG	0.792879
2mis	ATCTCGTAATCATCCCGCAGCGG	ATCTCGTAtTaATCCCGCAGCGG	0.600029
2mis	GTGGGTCACACATCTCACATGGG	GTGGGTCACAgATtTCACATGGG	0.0281201
1mis	ATGGAGACATCCTCAGGTGTGGG	ATGGAGACATCCTCAGGTGgGGG	0.80454
1mis	GAAACACTGCTCCACTTAGTCGG	GAAACACTGCTgCACTTAGTCGG	0.323895
1mis	AACAACACATCCTCTCCAGTAGG	AACAACACATCtTCTCCAGTAGG	0.56802
1mis	ACGCGCATTGACTACGGCACAGG	ACGCGCATTGACTAtGGCACAGG	0.513398
1mis	GAACAGCCCTACAAGATGGCTGG	aAACAGCCCTACAAGATGGCTGG	1
mix	GATACCTACGAAACACAGCACGG	GATtACCTACcAAACCAGCACGG	0.0602104
1mis	GTTTGAGAAGCGCTACGCTGCGG	GTTTGAGAAGCcCTACGCTGCGG	0.680463
1mis	AGGAGTGGCCGTACTGCTGTGGG	AGGAGTGGtCGTACTGCTGTGGG	0.363927
1mis	GATACCGAAGTCACGTAGGTGGG	tATACCGAAGTCACGTAGGTGGG	0.476422
5mis	GATACCTACGAAACACAGCACGG	tATACCaACGAAAaAgAaCACGG	0.0179359
2mis	GTCCAGTACGACCTCCAGTGGGG	GTCCAGTACGtCCTCaAGTGGGG	0.108961
1mis	ATTCACATACTCACTGTCTGTGG	ATTCgCATACTCACTGTCTGTGG	0.518853
1mis	ACCATCCGTGTTGTGGCCCAGGG	ACCATCCGTGTTGgGGCCCAGGG	0.0450064
1mis	GCAGCATGCACACACAACTCTGG	GCAGCATGCgCACACAACTCTGG	0.428129
1mis	GACGATCGCCACGGATCAGGAGG	GACGATCGCCACGGAaCAGGAGG	0.354244
1mis	AGAGCATACAGCATCATCTGAGG	AGAtCATACAGCATCATCTGAGG	0.836702
1del	AGCAGTACCTGGATGACTGTGGG	AGCAGTACTGGATGACTGTGGG	0.892265
1ins	GAACGTATGGTGCTCAACACAGG	GAAtCGTATGGTGCTCAACACAGG	0.88458
1mis	ATCCAGCATGCCCAACAGGATGG	ATCCAGCATGCCCAACAGGgTGG	0.746945
1mis	GAGGGCTAGACATCTACGTATGG	GAGGGCTAGtCATCTACGTATGG	0.762059
1mis	GTGGAAGGTACGGACACTGAGGG	GTGGAAGGTACGGACACcGAGGG	0.798961
1ins	AGACACATGGCAGTGCAGCGTGG	AGACACATGGCAGTGaCAGCGTGG	0.670219
1del	ATGGAGACATCCTCAGGTGTGGG	ATGGAGAATCCTCAGGTGTGGG	0.729704
1del	ACGGCTATGTGCAATCTGCGGGG	CGGCTATGTGCAATCTGCGGGG	0.902125
1mis	ACGTGTACAGACATCTGCGCCGG	ACGTGTAaAGACATCTGCGCCGG	0.73095
1mis	GAAGATATCAGTCTTCACTTCGG	GAAGATATCAGgCTTCACTTCGG	0.667946
1mis	AGACGAGGAAGACACTGACCAGG	AGACGAGGAAGACAtTGACCAGG	0.600618
1mis	GTGACATTCAGAATTCAGTAGGG	GTcACATTCAGAATTCAGTAGGG	0.508019
1mis	GTGGGTATCAACGTGACCGTGGG	GTGGGTATCtACGTGACCGTGGG	0.666656
1mis	ACACAGGCAGCACGATTCGTGGG	ACACAGGCAGCACGATgCGTGGG	0.643307
1mis	ATTGCTTACTGCATAAGACCTGG	ATTGCTTACTGCAcAAGACCTGG	0.213846
1mis	GATATGGTGCACAACCACCTGGG	GATATGGTGCACAACaACCTGGG	0.672854
1mis	AGATATCCTCGTGTACGTGCTGG	cGATATCCTCGTGTACGTGCTGG	0.920611
5mis	GTAACATACAAATACTACGTTGG	GTAAaAgACAAAcACTtaGTTGG	0.0191179
1ins	GGACAGTCATTGACGACAGTCGG	GGAtCAGTCATTGACGACAGTCGG	0.722675
4mis	GCTGCATCAGCTGCTCGCTGGGG	GCTGCATaAGCTGtgtGCTGGGG	0.160312
1mis	AGCTCTACTCTACCTCACCGGGG	AGgTCTACTCTACCTCACCGGGG	0.917687
mix	ATCTCGTAATCATCCCGCAGCGG	ATCTCGaAACATCCCGCAGtCGG	0.104435
1mis	AACATGATAGTGACAGGTACTGG	AACATGATAGgGACAGGTACTGG	0.721928
5mis	GCTCATCCGAATTGATTGTCAGG	tCTCATgCGtATacATTGTCAGG	0.109761
On	AGCCGTACTAGCAAACTGCTGGG	AGCCGTACTAGCAAACTGCTGGG	0.869693
1mis	GATACTTGGCCAAAGGACGTGGG	GAgACTTGGCCAAAGGACGTGGG	0.384949
On	AGCAGTACCTGGATGACTGTGGG	AGCAGTACCTGGATGACTGTGGG	0.956066
2del	GGACAGTCATTGACGACAGTCGG	GGACAGTATTGACGACGTCGG	0.0308803
6mis	GCGGGCTACTCCTCTCCCAGGGG	GCGtGCTtgaCCTCTCtaAGGGG	0.470865
1mis	GCAGATCAAGGAGATGACATTGG	GCAtATCAAGGAGATGACATTGG	0.715717
1ins	GGTAGTCAATGTTGGAGTCGGGG	GGTAaGTCAATGTTGGAGTCGGGG	0.745546
2mis	AGACACATGGCAGTGCAGCGTGG	AGACACATGGCAaTGCAGtGTGG	0.761068
1mis	GCTACAGTGCCTCTTCCCTGTGG	GCTACAGTGCCTCTTCgCTGTGG	0.419226
2mis	GATACCCTCAGCTGCCTACGGGG	GATACCCTCAGtTcCCTACGGGG	0.16939
1mis	GGGCACATACCGCTCTGGAGGGG	GGcCACATACCGCTCTGGAGGGG	0.848142
1mis	AGTACCTGTGAAACTGCTCGTGG	AGTAtCTGTGAAACTGCTCGTGG	0.601609
1mis	AAGCAACTACCTGTTTCTTGGGG	AAGCAtCTACCTGTTTCTTGGGG	0.585582
2mis	GGTAGTCAATGTTGGAGTCGGGG	GGTAGTCtATGTTaGAGTCGGGG	0.619641
4mis	ACGTTATTACAGAGCCCCTGAGG	ACtTTATTAgAGcGCCCCcGAGG	0.0411713
On	AGAGCAGAAGTGCTCCACTCCGG	AGAGCAGAAGTGCTCCACTCCGG	0.72807
1del	GCTCATCCGAATTGATTGTCAGG	GCTCATCCGAATGATTGTCAGG	0.171888
1mis	ACACAGTAATCATGTCACGAAGG	ACACAGTAATCATGTgACGAAGG	0.578456
2mis	AACAGTTCCGTCCTCTGAAGAGG	AACAGaTCCGTCCTCTGtAGAGG	0.532464
1mis	GATACCCTCAGCTGCCTACGGGG	aATACCCTCAGCTGCCTACGGGG	0.811506
1ins	ATCCGCAACGACATCGAGTGGGG	ATCCGCAACGACATCGAGtTGGGG	0.755207
2mis	AGTACCCTGAAGGACAACTTGGG	AGTACCCTGAAcGAgAACTTGGG	0.0356167
1mis	AATCACTGACAAGTTTACACTGG	AATCACTGACAAGTTTACtCTGG	0.598107
1mis	GCTCATCCGAATTGATTGTCAGG	GCTCATCCtAATTGATTGTCAGG	0.529303
1mis	GGCCCAGCATGCAGACACGTCGG	GGCCCAGCgTGCAGACACGTCGG	0.599502
1mis	GTACATACGAGTATCAAATGTGG	GTACATACGAGTATaAAATGTGG	0.618342
1mis	GCTGTAACACCATCGTGCGGCGG	GCTGTAACACCATgGTGCGGCGG	0.0226619
1mis	ATGTCTACAGAGTTCATCGTCGG	ATGTtTACAGAGTTCATCGTCGG	0.892547
1mis	GAGCGACATCACCTCCTCGGGGG	GAGCGACATCAgCTCCTCGGGGG	0.80668
2mis	GATAGGTACATATCAAACCAGGG	GATgGGTACAgATCAAACCAGGG	0.287557
1mis	GGAGGAGGATTACCGCTACGAGG	GcAGGAGGATTACCGCTACGAGG	0.587846
1mis	ACTCACGGTTCCAGTACACCGGG	ACTCACGGTTCCAGTAtACCGGG	0.53434
1mis	GCTGTACCCGCTCATCATTGAGG	GCTGTACCCGCTCATaATTGAGG	0.841553
1mis	GTGATGACTGGCACATTACGTGG	GTGATGACTGGCACATTcCGTGG	0.318522
2mis	ATGGTGTATTGTCGAAACACGGG	ATGcTGTATTGTtGAAACACGGG	0.156592
2mis	GTGGACCTGCCGGACGACGAGGG	GTGGcCCTGCCGtACGACGAGGG	0.04416
1ins	GCAGACTGCTCGCAAGTCCACGG	GCAcGACTGCTCGCAAGTCCACGG	0.272373
1mis	AACAGCACAGGACCACCAGGAGG	AACAGCACAaGACCACCAGGAGG	0.805254
2mis	GGCTGTACCAGTTGTCTACGCGG	GtgTGTACCAGTTGTCTACGCGG	0.900756
2mis	AATATACTGGCCATCCGCACTGG	AATATACTGcCCATtCGCACTGG	0.208241
1mis	GAAATGTACTTACGAGTCTGCGG	GtAATGTACTTACGAGTCTGCGG	0.367182
1del	AGGATACTGTGACCTGGACATGG	AGGAACTGTGACCTGGACATGG	0.683688
1mis	GCTGAATAGGTGCATTCGCTGGG	GCTGAATAGGTtCATTCGCTGGG	0.597767
1mis	GCAGTAATCCAGCTTTCTGTGGG	GCAGTAATCCtGCTTTCTGTGGG	1
5mis	GCTAATCAAGACAGTCACGCTGG	GCTtAgCAAaACcGTCAtGCTGG	0.077264
1mis	ACAGACCTCAGCTTAAGCCCAGG	ACAGAgCTCAGCTTAAGCCCAGG	0.812175
1mis	ATGCAGCACTCACTTTGACGCGG	ATGCAGCACTCACTTTGAgGCGG	0.445357
5mis	GCGTGATAAGAGGCTGGAGTGGG	GtGTGATcAtAGGCTGGtcTGGG	0.135889
1ins	GTGGACCTGCCGGACGACGAGGG	GtTGGACCTGCCGGACGACGAGGG	0.802434
4mis	GTTTGTAGGAATGGTCTCAGTGG	tTTTcTAaGtATGGTCTCAGTGG	0.0299383
1del	GGCCACCGACACACACCACGTGG	GGCCACCGACACCACCACGTGG	0.0604455
1mis	ACTGCCTACCTGTCGAGCAGCGG	ACTGCCTACCTGTCGgGCAGCGG	0.387501
1mis	GCAGTAATCCAGCTTTCTGTGGG	GCAGTAATCCAGCTTTCTtTGGG	1
1mis	GGACACTACAGTCAGTCTTGGGG	cGACACTACAGTCAGTCTTGGGG	0.959104
1del	AGTACTTGAACATCTTGATGGGG	GTACTTGAACATCTTGATGGGG	0.700016
1mis	ACTGCACCAGCGAGTCGTCGGGG	ACTGtACCAGCGAGTCGTCGGGG	0.968715
1mis	ACCCACCATCCAGCGCCACGAGG	ACCCACCAaCCAGCGCCACGAGG	0.510364
1ins	AATATGCTACACTGCAGTGGTGG	AATATGCTgACACTGCAGTGGTGG	0.715318
1mis	GGTAGCTGTGCACTTCACCTGGG	GGTAGCTGTGCACTTCcCCTGGG	0.682128
1mis	GCTACTTACAGGCCATTGTGTGG	GCTACTTACAGGCCATTGaGTGG	0.646973
1mis	GGCGTATGCTTTGTACACCTGGG	cGCGTATGCTTTGTACACCTGGG	0.871894
3mis	AGTACGAGGCACTGTATATGGGG	AGTACGAGaCACTaTgTATGGGG	0.0289089
1mis	GAAGCAGAAGCTCTTCACCGAGG	GAAGCAGAAGCTgTTCACCGAGG	0.460848
2mis	GTAACATACAAATACTACGTTGG	tTAACATACAAATAtTACGTTGG	0.257678
2mis	ACACAGCCCATGCATCTGTCAGG	ACgCAGCCCATGgATCTGTCAGG	0.0249115
1mis	AGTATCGTTGCTGGGCGACGGGG	AGgATCGTTGCTGGGCGACGGGG	0.299578
6mis	GATACCTACGAAACACAGCACGG	GtTAaCTACaAAACgCgGCgCGG	0.14559
1mis	GTCTTACCTAGAGATCTACCAGG	GTCTTACgTAGAGATCTACCAGG	1
6mis	ACTAGCAGTGTCCTTCTACGGGG	cCTAGgAGcGTagTTaTACGGGG	0.537328
1ins	GATACCCTCAGCTGCCTACGGGG	GcATACCCTCAGCTGCCTACGGGG	0.779229
1mis	ACGGCCACGAACTTCCGAGTGGG	ACGGgCACGAACTTCCGAGTGGG	0.552014
On	ACATACCTAACTGAGGACGCTGG	ACATACCTAACTGAGGACGCTGG	0.932934
1mis	ATCACGTACATAGTCAACAAAGG	ATCACGTACATAGTCAACAgAGG	0.288687
1mis	AGATACAACTGCTTATTGTGGGG	AGATACAACTGCTTATTaTGGGG	0.921755
1mis	AGTAGTCTATCCACCACCTGTGG	AGTAGTCTATCCACCACCTaTGG	0.637906
1ins	GGACAGTCATTGACGACAGTCGG	GGACAGTCATTGAgCGACAGTCGG	0.0262493
1mis	GACAGCTACTACTACGATGATGG	GACAGCTACTgCTACGATGATGG	0.725591
1mis	GACCAGAGCCAACTGTGACATGG	GACCAGAGCCAACTGTaACATGG	0.660725
1mis	GCAGAACCGAGGGTACATGCTGG	cCAGAACCGAGGGTACATGCTGG	0.717182
1mis	GCGTCATCCAGACCGAGCACAGG	GCGTCATaCAGACCGAGCACAGG	0.853087
1mis	AGTATGCTACCACCCTTCTGTGG	AGgATGCTACCACCCTTCTGTGG	0.54868
1mis	GACTCTACTTCTCGTACCCGGGG	GACTCTACTTCTCGcACCCGGGG	0.787214
1ins	GGGGACATACTGGACGCTCACGG	GGGGAtCATACTGGACGCTCACGG	0.9032
1del	GCGGCATCAGCTCGTCCCGTGGG	GCGGCATCAGCTCTCCCGTGGG	0.0688634
1mis	ACAACTACTTGACACCATCGAGG	ACAACTACTTGACACCtTCGAGG	0.52755
1mis	AGAGACCACCTATCACACGCTGG	AGAGACCACCTATCgCACGCTGG	0.266845
1mis	GCAGAGATGGAACTCTGTGGTGG	GCAGAGATGcAACTCTGTGGTGG	0.834069
1mis	ACGGTACGTGCACAGATCGGGGG	ACGGTACGTGCACAGATCGtGGG	0.700601
1mis	ATGTCTACAGAGTTCATCGTCGG	ATGTCTACAGAGTTCtTCGTCGG	0.444697
1mis	GCACAGGCGTTCCCAAACACCGG	GCACAGGCGTTCCCAAcCACCGG	0.804947
1mis	ACGGGCATCATTGGTTGCTGGGG	ACGGGCATCATTGGTcGCTGGGG	0.204719
1mis	GAGGACATTAGGACTTCAGGAGG	GAGGACATTAGGAaTTCAGGAGG	0.429397
1ins	GCTCATGCAACTTGTCCTCGGGG	GCTCATGCAACTcTGTCCTCGGGG	0.0369515
2mis	GCTCATCCGAATTGATTGTCAGG	GCTCAcCCGAATTGATgGTCAGG	0.172924
1mis	GAGCACGAGCAACACAGTCACGG	aAGCACGAGCAACACAGTCACGG	0.855508
2mis	GCACACAAGCTCGTGTCTGTGGG	GCAgAgAAGCTCGTGTCTGTGGG	0.0464772
1ins	AACAGTTCCGTCCTCTGAAGAGG	AACAGTTCCGTCCgTCTGAAGAGG	0.153703
1del	GTGTACCTGTGCTATAAGGTGGG	GTGTACCTGTGCATAAGGTGGG	0.261297
1mis	GTGCCACTCCAACTGCCGCGGGG	GTGCCACTCCAACTGCCtCGGGG	0.450364
1del	ATGCAGCACTCACTTTGACGCGG	ATGCACACTCACTTTGACGCGG	0.837272
2mis	ACGTTATTACAGAGCCCCTGAGG	ACcTTATTACAGAGCCCCTtAGG	0.170014
2mis	GCAGACTGCTCGCAAGTCCACGG	GCAGACTGtTCGCtAGTCCACGG	0.108418
1mis	ACCCACCATCCAGCGCCACGAGG	ACCCACCATCCAGCGaCACGAGG	0.267725
1ins	GTAACATACAAATACTACGTTGG	GTAACAtTACAAATACTACGTTGG	0.800181
1mis	ACACCCACACGCCCACACTCAGG	ACACCCACACGCCCAaACTCAGG	0.293535
1del	GGTACAGGTACTCGCGGCGCAGG	GGTACAGGTACTGCGGCGCAGG	0.0805709
1ins	GGTAGCTGTGCACTTCACCTGGG	GGTAGCTGTGCACTTCACCgTGGG	0.651825
1mis	GGTCGTACTATACTGCAAGGTGG	GGTCGTACTATACTcCAAGGTGG	0.762049
2mis	GGTAGTCTGTGCCCTCTGTATGG	GGTAGTCTGTcCCCTCTaTATGG	0.672555
1mis	ATCTACGGCACCATCAGCGACGG	ATaTACGGCACCATCAGCGACGG	0.767438
5mis	ACACAGCCCATGCATCTGTCAGG	ACAtAtgCCATGCATCgGaCAGG	0.035412
1del	AGACGCTATCCACGTCGTAGGGG	GACGCTATCCACGTCGTAGGGG	0.605843
1mis	ATTGCTTACTGCATAAGACCTGG	ATTGCTTACgGCATAAGACCTGG	0.423419
1mis	GCTGGTATTGTGACTAGTGATGG	GCTGGTAcTGTGACTAGTGATGG	0.780893
1mis	AGTATAGTTGTATCTGCACTCGG	AGTATAGTTGTATCTcCACTCGG	0.222976
1mis	ACAAGGACAACATCTGACCCAGG	ACAAGGACAACATCTGtCCCAGG	0.485284
1mis	GTGCAGACAAGACTAGATGTGGG	GgGCAGACAAGACTAGATGTGGG	0.729216
1mis	GGAGATACTGCCTAATGGACTGG	GGAGATACTGCCTAtTGGACTGG	0.803326
1ins	GCAGACTGCTCGCAAGTCCACGG	GCAGACTGCTCGCAAGTCCgACGG	0.784935
6mis	GCGTGATAAGAGGCTGGAGTGGG	GCGcGATtcGcGGCTGGAtaGGG	0.0278181
1ins	GCTCATGCAACTTGTCCTCGGGG	GCTCATGCAACTTtGTCCTCGGGG	0.0940433
1mis	AGAGACCTGCATGCGCCACGTGG	AGAGACtTGCATGCGCCACGTGG	0.632885
1mis	GTGGGTACCCTTCATACATGTGG	GTGGGTACCCTTCATACAaGTGG	0.333682
2mis	AGTACGAGGCACTGTATATGGGG	AtTACGcGGCACTGTATATGGGG	0.149471
1mis	GCTGTACTTACCACTAACCCTGG	GCTGTACTTACCACTAcCCCTGG	0.818018
1mis	AACCTGACGAGCACGTTCCATGG	AACCTGACGAGCACGcTCCATGG	0.1813
3mis	ACTAGCAGTGTCCTTCTACGGGG	ACaAGCAGTGTCCaTCTACcGGG	0.0541342
1mis	AGTCACAAGTACATGAGGGCTGG	AGTCACAtGTACATGAGGGCTGG	0.752363
1mis	GGCTGTACCACACGGCGCGGTGG	GGCTcTACCACACGGCGCGGTGG	1
1ins	ATCTCGTAATCATCCCGCAGCGG	AaTCTCGTAATCATCCCGCAGCGG	0.981502
2mis	GTTTGTAGGAATGGTCTCAGTGG	tTTTGTAGGAATGGTtTCAGTGG	0.0965389
2del	GTTAGGAGTCGGCTTTACGTGGG	GTTAGAGTCGGCTTTACTGGG	0.140968
1mis	GCCATGTATAGTCCTTTGCGGGG	GCCAgGTATAGTCCTTTGCGGGG	0.994534
1mis	ACTACCATGTTCTCTACCGAGGG	ACaACCATGTTCTCTACCGAGGG	0.431342
2mis	AGTATTGAGCTCCACTGCATGGG	AGTtTTGAGCTCCtCTGCATGGG	0.0209387
1mis	GCAGTACATCGCGGTGCACGTGG	GCAGTACATCGCGGTaCACGTGG	0.741171
2mis	GGCTGTACCAGTTGTCTACGCGG	GGCTGTACtAGTTtTCTACGCGG	0.0518671
1mis	GGCGTATGCTTTGTACACCTGGG	GGCGTATGCgTTGTACACCTGGG	0.736367
1mis	ACTAGTCTCATCAAGTGTCATGG	ACTAGTCTCATaAAGTGTCATGG	0.137704
1mis	GGTCAGCTGAGCATGCCCTCAGG	GGTCAGCTGcGCATGCCCTCAGG	0.53369
3mis	GTAACATACAAATACTACGTTGG	GcAtCATACAAATACTcCGTTGG	0.0428499
On	GTGGACCCTAATGATATGTGTGG	GTGGACCCTAATGATATGTGTGG	0.647441
3mis	GAACGTATGGTGCTCAACACAGG	GAACGTATGcTGaTCAACtCAGG	0.0275636
1mis	ACAAGACCGCTACATCGTCGTGG	ACAAGACCGCTcCATCGTCGTGG	0.621436
2mis	GCTGCATCAGCTGCTCGCTGGGG	taTGCATCAGCTGCTCGCTGGGG	0.68094
1del	GATTCAGGGAGCTCAGCTGTTGG	GATTCAGGGAGCCAGCTGTTGG	0.0204017
1mis	ATGACATCAAAAGTCAAGGAGGG	ATGACATCAAAAGTCAAGaAGGG	0.794868
1mis	ACTGCACCAGCGAGTCGTCGGGG	ACTGCACCAcCGAGTCGTCGGGG	0.883696
1ins	GACAGCTACTACGTGGACGTGGG	GACAGCTACTACGTGGACGTtGGG	0.840689
1mis	AGAGGACTCATCTGCTGCTTGGG	AGAGGACaCATCTGCTGCTTGGG	0.704663
1mis	AGCCGTACTAGCAAACTGCTGGG	AGCaGTACTAGCAAACTGCTGGG	0.782691
1ins	GTGGACCTGCCGGACGACGAGGG	GTGGtACCTGCCGGACGACGAGGG	0.802669
2mis	ATCCGCAACGACATCGAGTGGGG	ATCCGCAcCGACATCtAGTGGGG	0.0237976
1ins	GAACGTATGGTGCTCAACACAGG	GAACGTATGGTGtCTCAACACAGG	0.8142
2mis	AGTGGGTACAAGACTGCTCACGG	AGTGGGTACAAGACTtCTgACGG	0.0279758
1ins	ACTAGCAGTGTCCTTCTACGGGG	ACTAGCAGTGTCCTTcCTACGGGG	0.581486
1mis	GATCCAGGAGGCAGACCTCAAGG	GATtCAGGAGGCAGACCTCAAGG	0.534005
1mis	GGTAGTCTGTGCCCTCTGTATGG	aGTAGTCTGTGCCCTCTGTATGG	0.818766
N	AGCAGCAAGTACCCACAGTGCGG	ATGTTCCAAATGGTCTGCCGCGG	0.0500324
1mis	GCCAGTACAGTGGTAGCAGTTGG	cCCAGTACAGTGGTAGCAGTTGG	0.815681
1mis	ATGGTGACGGACAGGAACGAGGG	ATGGTGACGGACAcGAACGAGGG	0.506719
3mis	GTAACATACAAATACTACGTTGG	aTAACATACAcAgACTACGTTGG	0.132973
1mis	GAAGACGTCAGCACTCCAACCGG	GAcGACGTCAGCACTCCAACCGG	0.182626
1mis	GGTAGTCTGTGCCCTCTGTATGG	GGTAGTCTGTGCtCTCTGTATGG	0.79553
1mis	AGTATAGTTGTATCTGCACTCGG	AGTATAGTTGTcTCTGCACTCGG	0.552464
1mis	GCAATAATGGTGGCAGTGGTGGG	GCAATAATaGTGGCAGTGGTGGG	1
1mis	ACGCCGACTAGCTGCTTTAGAGG	ACGCCGACTAGCTGCTTTcGAGG	0.18991
1del	AATACACTTGTGCTAACTCGTGG	AATCACTTGTGCTAACTCGTGG	0.0456411
1ins	ACTAGCAGTGTCCTTCTACGGGG	AaCTAGCAGTGTCCTTCTACGGGG	0.956419
1mis	AGCAGATCAGCGAAATTCGGAGG	AGCAGAaCAGCGAAATTCGGAGG	0.940215
1mis	GCTGTGATGTTCCCGTTCTGGGG	GCTGTGATGTTCCCGTTgTGGGG	0.172825
6mis	GCACACAAGCTCGTGTCTGTGGG	GCcgttAAGCcCaTGTCTGTGGG	0.0313227
1mis	GGTAGACCACCGTCCAGACGAGG	GGTAGACCAtCGTCCAGACGAGG	0.740006
1mis	GCACAATCTCCCTAACCCCGTGG	GCACAAcCTCCCTAACCCCGTGG	0.871323
2del	GGCGCAATCGGCAGCTAGAGAGG	GCGCAATCGGCGCTAGAGAGG	0.0137802
5mis	ACCTCAATCGGATTCAGCAAAGG	tCCTCAATCGGATcCgaCAgAGG	0.051187
1mis	AGGGTCTACCGCAGTCTGTGAGG	AGGGTCTACCGCAGcCTGTGAGG	0.651325
1mis	ATACGATAGTGTTAGCGGGGAGG	ATACGATtGTGTTAGCGGGGAGG	0.74414
1mis	GTCGCGATAGGGTCGGCCGGTGG	GTCGCGAaAGGGTCGGCCGGTGG	0.404236
1mis	ACACTTACCATCCCAATACCAGG	ACACTTACCcTCCCAATACCAGG	0.801072
1mis	GTCGGCCACAAACTTGTCGGAGG	GTCGGCCACAAACaTGTCGGAGG	0.205
4mis	GCGTGATAAGAGGCTGGAGTGGG	GCGTGATAttAGcCTGGAtTGGG	0.163618
1mis	AGGCACCATGATCATCGCTGAGG	AGGCACtATGATCATCGCTGAGG	0.86819
6mis	ACAGGGAACTGTAGCAACTGAGG	AgAGGctACTGTccCAAaTGAGG	0.0424471
1mis	GGCGCAATCGGCAGCTAGAGAGG	GGCGCAATCGGCAcCTAGAGAGG	0.532197
1mis	GCGAATTGAGAAGGACACCGAGG	GCGcATTGAGAAGGACACCGAGG	0.831553
1mis	GCGTACCTTCTCGATGAAGTTGG	cCGTACCTTCTCGATGAAGTTGG	0.822817
2mis	GCACACAAGCTCGTGTCTGTGGG	GCACAtAAGCTCGTGTCTaTGGG	0.516675
1mis	ACCATTCTGTCCTTCCACGGTGG	ACCATTCTGTCCTTCgACGGTGG	0.134561
1del	GGTAGCTGTGCACTTCACCTGGG	GGTAGCTGTGACTTCACCTGGG	0.566583
3mis	GTTAGGAGTCGGCTTTACGTGGG	GTTAtGAGTtGGCaTTACGTGGG	0.15757
6mis	GATAGGTACATATCAAACCAGGG	GATtGaTAtAatTCAgACCAGGG	0.025899
4mis	ACAGGGAACTGTAGCAACTGAGG	tCAGGcAAaTGTAGCtACTGAGG	0.0404522
1mis	GGCTGATAAAGTCCTCCGATGGG	GGCTGATAAgGTCCTCCGATGGG	0.799815
1mis	ACCATCTGCAGCCTTGAAGGTGG	ACCATCTGCAGCaTTGAAGGTGG	0.312894
1mis	AGTACTCCACGTTGCGTACGAGG	AGTACTCCACGgTGCGTACGAGG	0.104762
1ins	GACAGGTACTGTCTTCTGGTAGG	GACAGGTACcTGTCTTCTGGTAGG	0.93963
1mis	GCAGACTCACGAGTTCACGGTGG	GCtGACTCACGAGTTCACGGTGG	0.575748
5mis	AGGCAAGACTGATGAAGCGGAGG	tGGCAgGACgGATGAcGCGaAGG	0.0170498
2mis	GGAGCAATGAGCTTGAACACGGG	GGAGCAAcGAtCTTGAACACGGG	0.761294
1mis	GGACAACCTTCAAGACACGCTGG	GGACAACCTTCAtGACACGCTGG	0.529618
1del	ATGCCGTAAGAAACTTTGAGTGG	ATGCGTAAGAAACTTTGAGTGG	0.600796
1mis	GGTAGTAAAGCTCGACATGGTGG	GGTAGTAAAGCTCGACAcGGTGG	0.73327
1mis	GACCAGAGCCAACTGTGACATGG	GACCAGAGCaAACTGTGACATGG	0.581268
mix	AACAGTTCCGTCCTCTGAAGAGG	ACAGTTCCGTCgTCTGAtAGAGG	0.0275848
1ins	AGACACATGGCAGTGCAGCGTGG	AGACACtATGGCAGTGCAGCGTGG	0.833891
1ins	AACTGATCCAGACTCAGCAGTGG	cAACTGATCCAGACTCAGCAGTGG	0.911341
1mis	GCACGTAGGGAGAGATGCGAGGG	GCACGTAGGGAGAGtTGCGAGGG	0.534051
1mis	GTGCCATATGGCAAACGGTGAGG	GTGCCATATGtCAAACGGTGAGG	0.963005
1mis	GTGGCAATGGATCTGACTCAGGG	GTGGCAATGGATaTGACTCAGGG	0.835005
2mis	GCGGGCTACTCCTCTCCCAGGGG	cCGGGCTACTCCaCTCCCAGGGG	0.707014
1mis	AGTATCGTTGCTGGGCGACGGGG	AGTATCGaTGCTGGGCGACGGGG	0.607609
1mis	AGGTAACACGGAGGCCGTGAGGG	AGGTAgCACGGAGGCCGTGAGGG	0.929331
2del	GACAGCTACTACGTGGACGTGGG	GACAGCTACTACTGGAGTGGG	0.0456144
1mis	GTCGGGATCTGCCTTCACCAAGG	GTCGGGATCTGtCTTCACCAAGG	0.749512
4mis	GCACATATACGTTCTCAGATGGG	aCACAaATcCGTTCTCAaATGGG	0.123984
2mis	GTGGACCTGCCGGACGACGAGGG	GTGGACCTGCCGtACGACGgGGG	0.344164
1mis	GCCGTATCCCGAGTAGTCGTAGG	GCCGTATgCCGAGTAGTCGTAGG	0.942606
1mis	GGATGATGGGTCGAGCCTGTGGG	GGATGATGGGTCGAGgCTGTGGG	0.78984
1del	ACTAGTCCCAACGTCTACCGTGG	ACTAGTCCCAACGTCTACCTGG	0.0441128
1mis	GATGATACTGCTAGGAACCTTGG	cATGATACTGCTAGGAACCTTGG	0.893966
1mis	GCGGCAGGGTCACGATGCTGTGG	GCGGCAGGGaCACGATGCTGTGG	0.452769
1mis	ATCCGCAACGACATCGAGTGGGG	ATCCGCAACGACAcCGAGTGGGG	0.662785
4mis	GGTAGTTGGAGGCGTCATGTCGG	GGTAGTTcGgGGCGcCAcGTCGG	0.0543492
1mis	ATGGATATTGGTCTCCTTGCAGG	ATGGATATTGGTCcCCTTGCAGG	0.908804
1mis	GGAGCATGAGGACACAGCATAGG	GGAGCATGAGGACACAGCgTAGG	0.830795
1mis	GCACAATCTCCCTAACCCCGTGG	GCACAATCTCCCTcACCCCGTGG	0.776239
1mis	GCCACATAGGAGATGTACAGGGG	GCCACATAGGtGATGTACAGGGG	0.849172
N	GGCAGTAACAAGCATGAGGCAGG	CTTGGGACTCGACACCGTCTTGG	0.0608487
1ins	GGCTGTACCAGTTGTCTACGCGG	GtGCTGTACCAGTTGTCTACGCGG	0.901742
1mis	GACTCACAGGACTACTACGTGGG	GACTCACAGGcCTACTACGTGGG	0.66723
1mis	GGAACAGAGGACGGCCGTCGCGG	GGAACAGAGGACGGCCcTCGCGG	0.584539
1mis	ACTACACCATTATTATGAGCAGG	ACTACACCATTATTATGcGCAGG	0.242748
1mis	GACTCTACTTCTCGTACCCGGGG	GACTCTACTTCTCGTtCCCGGGG	0.239896
1mis	ACCTACTCCAAGGCAAACCGCGG	ACCTACTaCAAGGCAAACCGCGG	1
1del	GTACACTGTTCGCAGCAGTGTGG	GTCACTGTTCGCAGCAGTGTGG	0.0592184
4mis	GCACAGTAGAAGCCGTATTGGGG	GCgCAGaAGAAGCgGTtTTGGGG	0.0335353
1del	GGAGCAATGAGCTTGAACACGGG	GGAGAATGAGCTTGAACACGGG	0.796667
1ins	GCTGCATCAGCTGCTCGCTGGGG	GCTGCATCAGCTGCTgCGCTGGGG	0.0372648
1mis	GATACCCTCAGCTGCCTACGGGG	GATACCCTCAGCTtCCTACGGGG	0.553951
1mis	ATCGAGGTCGTCTAGTGCAAAGG	tTCGAGGTCGTCTAGTGCAAAGG	0.203702
1mis	GACAGTGGACCCGTACACACCGG	GACAGTGGACCCGTAgACACCGG	0.502069
3mis	GTGGACCTGCCGGACGACGAGGG	aTGGACCTGaCGGACGAtGAGGG	0.474555
1mis	ATGTACCAAAATCCACGACTTGG	ATGTACCAAAgTCCACGACTTGG	0.973657
1ins	AGTACGAGGCACTGTATATGGGG	AGTACGAGGCACTGTATATtGGGG	0.504305
1mis	GCTATAGCTGGTCATCACTAGGG	GCTATAGCTGGTCATCACTcGGG	0.51039
3mis	GAACGTATGGTGCTCAACACAGG	GAACGTATGGTttTCAtCACAGG	0.0394165
1ins	GCTCATCCGAATTGATTGTCAGG	GCTCATCCGAATTGATTGcTCAGG	0.479215
1mis	ACCAGCTACAGTATATGTCCTGG	AgCAGCTACAGTATATGTCCTGG	0.431428
1mis	ACAGAAAGGTCTGCATCATGCGG	ACgGAAAGGTCTGCATCATGCGG	0.739606
1mis	ATGCTAGACTTACCCACACAAGG	ATGCTAGgCTTACCCACACAAGG	0.508164
1mis	GCAGTGTACGTACTTGACGTTGG	GCAGTGTAaGTACTTGACGTTGG	0.712316
2mis	AGGCATACTGTTCATACCCGCGG	AGGCATACTGTTCgTACCaGCGG	0.141293
1mis	ATACGATAGTGTTAGCGGGGAGG	ATtCGATAGTGTTAGCGGGGAGG	0.6542
1mis	GCACTATCTGAAGGTTCGGGAGG	GCACaATCTGAAGGTTCGGGAGG	0.884029
1mis	GTTACTAATGCTCCTCACCAGGG	GTaACTAATGCTCCTCACCAGGG	0.81091
1mis	GCTTACAGATGGCTTATCATGGG	GCTTACAGATGGCTaATCATGGG	0.714848
1del	GATATGCTGGCCACCCACAACGG	GATATGTGGCCACCCACAACGG	0.666088
2mis	GAACGTATGGTGCTCAACACAGG	GgACGTATGGTGCTCAcCACAGG	0.533109
2mis	GGCGCAATCGGCAGCTAGAGAGG	tGCGCAATaGGCAGCTAGAGAGG	0.524045
1mis	GCTACCTTGTCACAGTCCGGGGG	GCTACCTTGTgACAGTCCGGGGG	0.391431
1mis	GCATCATACCGAAGATGCTGGGG	GCATCAgACCGAAGATGCTGGGG	0.241703
2ins	AGTATTGAGCTCCACTGCATGGG	AGTATTGAcGCTCCACTGCgATGGG	0.017893
4mis	AATATGCTACACTGCAGTGGTGG	cAaATGCTACACTaCAGTcGTGG	0.0523381
1mis	AGCAGCATTCACCAGTGCTGGGG	AGCAGCATTtACCAGTGCTGGGG	0.386923
1mis	AGTACCAAGTGGCACACTGTGGG	AGTACCAAGTGGCACgCTGTGGG	0.589853
1mis	GGTAGCAGAGTACTGCGACGAGG	GGTAGCAGAGTACTGCGgCGAGG	0.708679
1mis	GGCACTCTGCACTACAACCACGG	GaCACTCTGCACTACAACCACGG	0.472244
2mis	ACACAGCCCATGCATCTGTCAGG	ACACAGCCCATcCAcCTGTCAGG	0.102645
1mis	GAAGACGGTCTTCTCGCCGAGGG	GAAGAgGGTCTTCTCGCCGAGGG	0.763692
1del	AGTACCAGGCCTGTAGCGGTGGG	AGTACCAGGCCGTAGCGGTGGG	0.444834
1mis	GCACCACAACACTACCTGCGAGG	GCACaACAACACTACCTGCGAGG	1
1mis	GGCACTTATGACACCTACGTCGG	GGCACTTAaGACACCTACGTCGG	0.537793
1mis	GCATCTAGATACTCATCAGTTGG	GCATCTAGATACTCATCcGTTGG	0.331439
mix	GCGGGCTACTCCTCTCCCAGGGG	GCGGCtTACTCCTCTCCgAGGGG	0.0378097
1ins	ACACACCATCCGCAACATTGTGG	ACACACCATCCGCAgACATTGTGG	0.0531012
1ins	GGCGATCACGGCCATCACAGCGG	GGCGATCACGGCCAgTCACAGCGG	0.0579799
1ins	GCAGTCACGAAAACCATCTGTGG	GCAGtTCACGAAAACCATCTGTGG	0.623078
1mis	GTGATGACTGGCACATTACGTGG	GTGATGACTGaCACATTACGTGG	0.58743
1mis	GCCCAATCAAGTTGTCTGTGTGG	GCCCAATCAAGaTGTCTGTGTGG	0.733957
1mis	GTGCTCATGAACTTCCTACGGGG	GTGCTCATtAACTTCCTACGGGG	0.884021
1mis	GCGATGCACAGGCCTCATCGTGG	GCGATGCACAGGCCTCATCtTGG	0.542324
1mis	GAGACCAGAAGCACGCACCAAGG	GAGACCAGAAGCACtCACCAAGG	0.565382
1mis	GTCGTATAGTTACCTCCTTGTGG	GTCGTATAaTTACCTCCTTGTGG	0.723845
1mis	GGTACATCCGAGCACCTCCACGG	GGTACATCCGtGCACCTCCACGG	0.83574
1mis	GCAGTACATCGCGGTGCACGTGG	GCAGTACATCGCGaTGCACGTGG	0.650731
2mis	ATCCGCAACGACATCGAGTGGGG	cTCCGCAACtACATCGAGTGGGG	0.209791
1mis	GATGAGAAAGTTCCGTATGGAGG	GATGAGAgAGTTCCGTATGGAGG	0.707114
6mis	GGACACACTTACCAGCATGTCGG	GGcCACAgTTtgCAGgATGgCGG	0.0298308
1ins	GCACAGTAGAAGCCGTATTGGGG	GCACAGTAGaAAGCCGTATTGGGG	0.977002
1mis	GTGAACACTGGATCCTCTGCCGG	GTGAACACTGtATCCTCTGCCGG	0.796917
4mis	GCACACAAGCTCGTGTCTGTGGG	GCACgaAAGCTCGTGTgcGTGGG	0.185087
1mis	ACAAGACCGCTACATCGTCGTGG	ACAAGACCGCTtCATCGTCGTGG	0.286865
1mis	ACAGAGTAGTCGTCACAGTAAGG	gCAGAGTAGTCGTCACAGTAAGG	1
2mis	GGTAGTCTGTGCCCTCTGTATGG	cGTAGTCTGTGCCCTCaGTATGG	0.0649966
1mis	GATAGTCATGGTCACCACACAGG	GATAGTCATGGTCtCCACACAGG	0.638014
2del	AACTGATCCAGACTCAGCAGTGG	AATGATCAGACTCAGCAGTGG	0.102148
1del	GCAGTCACGAAAACCATCTGTGG	GCAGTCAGAAAACCATCTGTGG	0.181875
1mis	GGTAGCTGAGGAACTCACGCTGG	GGTAGCTGAGGAAaTCACGCTGG	0.269192
1mis	GCAGACTCAGGTGATCTGTTAGG	GCAGACTCAGGgGATCTGTTAGG	0.912458
1ins	GCTGCATCAGCTGCTCGCTGGGG	GCTGCATCAGCTcGCTCGCTGGGG	0.056975
1mis	ATCTACGGCACCATCAGCGACGG	ATCTACGGCACCtTCAGCGACGG	0.841585
On	GGTCTACTATGTCGTCCTCGAGG	GGTCTACTATGTCGTCCTCGAGG	0.837258
1mis	GGACATCATACGTGTGAACGTGG	GGACATCATACGTGaGAACGTGG	0.837498
1mis	GGTCAGCTGAGCATGCCCTCAGG	GaTCAGCTGAGCATGCCCTCAGG	0.711656
3mis	GTAACATACAAATACTACGTTGG	tTAgCATACAAATAtTACGTTGG	0.0805272
1mis	GCACATACACCACAGACACGGGG	tCACATACACCACAGACACGGGG	0.878902
3mis	GCGGCATCAGCTCGTCCCGTGGG	GtGGCATCAaCTCGTCCCGcGGG	0.146443
2ins	GCACATATACGTTCTCAGATGGG	GCACATATAtCGTTCaTCAGATGGG	0.579314
1mis	GCCACATAGGAGATGTACAGGGG	GCCACAaAGGAGATGTACAGGGG	0.815993
5mis	ACCTCAATCGGATTCAGCAAAGG	cCtTCAATgGGATagAGCAAAGG	0.0257159
4mis	GGACACACTTACCAGCATGTCGG	ccACACcCTTACCAGCAcGTCGG	0.0425091
2mis	GAAGCATGATAAACTACCTGCGG	GcAGCATGATAAcCTACCTGCGG	0.123075
1mis	GACAGCTACTACGTGGACGTGGG	GtCAGCTACTACGTGGACGTGGG	0.759931
1mis	GCACGTAGGGAGAGATGCGAGGG	GCACGTAGGGAGtGATGCGAGGG	0.688457
1mis	GCAGACTCACGAGTTCACGGTGG	GCAGACTCACGAGTTCgCGGTGG	0.508778
1ins	GATAGGTACATATCAAACCAGGG	GATAGGTACATATCcAAACCAGGG	0.728141
1mis	GTATGGTATTGCACTTGTCCCGG	GTATGGTATTaCACTTGTCCCGG	0.710364
6mis	ACCAGTATCTGATTTGTCAGAGG	ACCAGgATCgGATgaGTCtaAGG	0.0153629
1mis	AGAACAACTGGCTTCGCACGGGG	AGAAgAACTGGCTTCGCACGGGG	0.994508
1mis	AGAGCAATTCGAGATTACCAGGG	AGAGtAATTCGAGATTACCAGGG	0.694309
2del	GTTAGGAGTCGGCTTTACGTGGG	TAGGAGTCGGCTTTACGTGGG	0.959483
6mis	GCACAGTAGAAGCCGTATTGGGG	tCACAGTAGAAGCgagATccGGG	0.0361269
1mis	AAACAGGTGCTGTCACATTGGGG	AAACAGtTGCTGTCACATTGGGG	0.633836
1mis	ATCAACCGGGACGACGTGCAGGG	ATCAACCGGGACGACaTGCAGGG	0.719458
1mis	GCTGTGATTGGCATGACCGCAGG	GCTGTcATTGGCATGACCGCAGG	0.609965
1mis	ATGTACCAAAATCCACGACTTGG	tTGTACCAAAATCCACGACTTGG	0.941956
2mis	GCTCATGCAACTTGTCCTCGGGG	GCgCATGCAACTTGTaCTCGGGG	0.023238
1mis	GGATATCGAGGTTGTCGTTCAGG	GGATATCGAGGTTaTCGTTCAGG	0.800055
2mis	AGTACGAGGCACTGTATATGGGG	AGTACGAGGCttTGTATATGGGG	0.145777
5mis	GCTGCATCAGCTGCTCGCTGGGG	GCTGCAaCgtCTGtTgGCTGGGG	0.0867229
1mis	ATGGGTACATAAGACCCCTCCGG	ATGGGTACATAAGACCCtTCCGG	0.598635
1mis	GTCACCAATGGCACAGTGGGCGG	GTCACCAAgGGCACAGTGGGCGG	0.454549
1del	AGGCGATGATGAACATGGCGAGG	AGGCATGATGAACATGGCGAGG	0.620477
1mis	GTCAGATAATTGTTTGTGGTGGG	GTCAGATAATTGTTTaTGGTGGG	0.770835
1mis	GAGCCATAAGCCGTTCCTGTAGG	cAGCCATAAGCCGTTCCTGTAGG	0.848907
1mis	GTCGCAGCATGCTTCCAGTGTGG	GTCGCAGCATGCTTCaAGTGTGG	0.740475
1ins	GGCGCAATCGGCAGCTAGAGAGG	GGCGCAATCGGCAcGCTAGAGAGG	0.0630401
1mis	GCAGTCACGAAAACCATCTGTGG	GCAGTtACGAAAACCATCTGTGG	0.755859
1ins	GATAGGTACATATCAAACCAGGG	GATAGGTACATATCAAaACCAGGG	0.766336
1mis	GTTACTAATGCTCCTCACCAGGG	cTTACTAATGCTCCTCACCAGGG	0.772353
1mis	AAATTGTACCAGTTGTGCACGGG	AAATTGTACCAGTTGTGtACGGG	0.395873
1mis	GAGCGACATCACCTCCTCGGGGG	GAGCGACATCAtCTCCTCGGGGG	0.747774
2del	GATACCTACGAAACACAGCACGG	GATACCTACGAACACAGCCGG	0.0805662
2mis	GGTAGTCTGTGCCCTCTGTATGG	GGTcGTCTGcGCCCTCTGTATGG	0.0279475
1del	AGGGACACCAGCACGCTGCAGGG	GGGACACCAGCACGCTGCAGGG	0.817848
2mis	ACAGGGAACTGTAGCAACTGAGG	ACAtGGAACTGTAGCAACTaAGG	0.30081
2mis	GCAGTCACGAAAACCATCTGTGG	GCAGTCACGAAAACCAcCTcTGG	0.0413789
1mis	ACTGTACTGACTCACCCCTCTGG	ACTGTACTGACTCAtCCCTCTGG	0.734806
1mis	ACACATACTTATCTCTCAGGTGG	ACACgTACTTATCTCTCAGGTGG	0.858534
5mis	GCACACAAGCTCGTGTCTGTGGG	cgACACAAtCTCGTGTCTtgGGG	0.0510145
1mis	GCTGTAACACCATCGTGCGGCGG	GCTGTAACACCATCGTGgGGCGG	0.352706
1mis	AGTATGAGTGATCCAGTGCTGGG	AGTATGAGTGATCCAGTGCcGGG	0.677399
1del	GCAGATCAAGGAGATGACATTGG	GCAGATCAAGGAGTGACATTGG	0.014848
6mis	GATAGGTACATATCAAACCAGGG	GgTtGGTcaATATCAAACttGGG	0.0326618
1mis	ACCATTCTGTCCTTCCACGGTGG	ACCAcTCTGTCCTTCCACGGTGG	0.344177
1mis	GATGAGCGAGCGGTGCATGGTGG	GATGAGCGAGCaGTGCATGGTGG	0.918987
N	GTGGACAGCAAACTCCACTGTGG	TTAGGCTTATTAGTCTCTTGTGG	0.057803
1mis	AGAAGCACTTGTGTTTGGAAAGG	AGAAGCACTTGTtTTTGGAAAGG	0.0948516
1mis	AGACATATGATTTCACACACTGG	AGACATATGATTTCcCACACTGG	0.928671
1del	AGCAGCATTCACCAGTGCTGGGG	AGAGCATTCACCAGTGCTGGGG	0.273728
5mis	GGACACACTTACCAGCATGTCGG	GGgCACACaaACCAtCATGaCGG	0.0335399
1mis	ACTGCTAGGGACTGTCAAAGCGG	ACTGCTAGGGACTtTCAAAGCGG	0.667772
1mis	GAACAAGTTTGTCTCCATCCAGG	GAACAAGTTTGTCTCCATCtAGG	0.734744
1mis	ACTACAGGCGCACGGTACAGCGG	ACTACAGGCGCACcGTACAGCGG	0.757451
1mis	GGCTGCATAGACCATGCAGAAGG	GGCTGCATAGACCATGaAGAAGG	0.296814
1ins	GCAGACTCAGGTGATCTGTTAGG	GcCAGACTCAGGTGATCTGTTAGG	0.856458
1mis	GGTAGCTGAGGAACTCACGCTGG	GGTAGCTGAGGAACTCACtCTGG	0.345807
2del	AGACACATGGCAGTGCAGCGTGG	AGACATGGCAGTGCAGCGTGG	0.510612
2del	GATACCTACGAAACACAGCACGG	ATACTACGAAACACAGCACGG	0.113974
2del	GTTAGGAGTCGGCTTTACGTGGG	GTAGGAGTCGGCTTACGTGGG	0.145625
1mis	GTAGCTATAAACCACCACATTGG	GTcGCTATAAACCACCACATTGG	0.900656
1mis	GCCCAGCTTGATGTCGACCGCGG	GCCCAGCTTGATGTCGACaGCGG	0.637681
1mis	ACTGCTAGGGACTGTCAAAGCGG	ACTGCTAGGGACTGTaAAAGCGG	0.899678
4mis	ACACAGCCCATGCATCTGTCAGG	tgACAGCCCAcGCATCTGgCAGG	0.0233257
1mis	AGGCCTATGACCATGCAGAGGGG	AGGCCaATGACCATGCAGAGGGG	0.82524
1mis	GCCCTAGGACTTACTTGTGCAGG	GCCCTAGGACTTAtTTGTGCAGG	0.295718
1mis	GCAGCACCAAGTCCGGATGCAGG	GCAGCACCAAGTCCGGATGtAGG	0.842093
2mis	ACACACCATCCGCAACATTGTGG	ACACACCATaCGCtACATTGTGG	0.177837
1mis	GCTGCAGAGTGTGGAATACGTGG	GCgGCAGAGTGTGGAATACGTGG	0.63297
1mis	GAACGTATGGTGCTCAACACAGG	GAACGTATGGTGCgCAACACAGG	0.707102
2mis	ATGACAACTACGTCAACCTGCGG	ATGACAACTAtGTCAAtCTGCGG	0.0371517
1mis	ACGGGCATCATTGGTTGCTGGGG	ACGGGCATCATTtGTTGCTGGGG	0.0832212
mix	GTTTGTAGGAATGGTCTCAGTGG	GTTTGTccGGAATGGTTCAGTGG	0.172153
1mis	GATATTGTCGCTCTGCGTGGAGG	GATATTGcCGCTCTGCGTGGAGG	0.512962
1mis	GATCACTACGACCAAACAGCAGG	GATCACTACGgCCAAACAGCAGG	0.670668
1mis	GTCCACAGGGCATATCCACAGGG	GTCCACAGGaCATATCCACAGGG	0.382622
1mis	GTCCCACCTATCCTTCCTCGGGG	GTCCCACCTATCCcTCCTCGGGG	0.90868
3mis	ACACAGCCCATGCATCTGTCAGG	ACAtAGCCCATaCATtTGTCAGG	0.0688017
1mis	GAGTCAGCGTTACTGCACGTAGG	GAGTCAGCGTTAgTGCACGTAGG	0.0742877
1mis	ATTGTACCGTCTGTATACCGAGG	ATTGaACCGTCTGTATACCGAGG	0.997574
1mis	GAGCAAGGTATTGGCTACGAAGG	GgGCAAGGTATTGGCTACGAAGG	0.827575
1mis	GGAGACATATGGACTGACAGAGG	GGAGACATATGGACTGACAaAGG	0.949408
2mis	GTGGATCACGGTGGACGTCGGGG	GTGGAatACGGTGGACGTCGGGG	0.754581
1mis	AGCACTATAGCCTCGTTCAGTGG	AGCtCTATAGCCTCGTTCAGTGG	0.96159
1mis	GAACACACTCTTTCTCCTGCTGG	GAACACACTCTTTtTCCTGCTGG	0.078455
1mis	GCAGATCAAGGAGATGACATTGG	GCAGATCAAGGAcATGACATTGG	0.822991
1del	GATCACATGTGCACCATGGAGGG	GTCACATGTGCACCATGGAGGG	0.873606
1mis	GTCTACAAGGACATCACGCATGG	GTCTACAAGGACAgCACGCATGG	0.171553
1mis	GGTTACTTGTACACAGCTGAGGG	GGTcACTTGTACACAGCTGAGGG	0.747604
3mis	GCTCATCCGAATTGATTGTCAGG	GCTCATCatAATTGATTGaCAGG	0.068404
2ins	ACCTCAATCGGATTCAGCAAAGG	ACCTCAATCGGATTCgAGCAAtAGG	0.0736358
2mis	GCTCATGCAACTTGTCCTCGGGG	GggCATGCAACTTGTCCTCGGGG	0.0186001
1mis	ACAGAGCAATGGGGATGCCCTGG	ACAGAGCAATGGcGATGCCCTGG	0.698132
1ins	AATATGCTACACTGCAGTGGTGG	AATATGCTACAtCTGCAGTGGTGG	0.141001
2mis	ACTAGCAGTGTCCTTCTACGGGG	ACTAGgAGTcTCCTTCTACGGGG	0.302861
1mis	ACTGTTACTGAGGGCGGCCCGGG	tCTGTTACTGAGGGCGGCCCGGG	0.446855
5mis	GATCCAGGAGGCAGACCTCAAGG	cATCCAGGgGaCAcACCTtAAGG	0.017578
1mis	GCAGATCAAGGAGATGACATTGG	GCAGATCAAGGAtATGACATTGG	0.856305
1mis	ACAAGACCGCTACATCGTCGTGG	ACAtGACCGCTACATCGTCGTGG	0.659562
1mis	AGTACTGTAGCAGCACATCATGG	AGTACTGTAGCAGCACATaATGG	0.416764
1mis	AGTATGATTACACCATCGATGGG	AGTATGATTAaACCATCGATGGG	0.571367
5mis	GTTTGTAGGAATGGTCTCAGTGG	GTcTGaAGGcATGGTagCAGTGG	0.0631739
2mis	GATCCAGGAGGCAGACCTCAAGG	GATCCAGGAGGCAGACgTtAAGG	0.0290405
1mis	GCTACCTTGTCACAGTCCGGGGG	GCTACCTTGTCtCAGTCCGGGGG	0.358834
1mis	ATGTACAAGCAAATGGACAGTGG	ATGTACAAGaAAATGGACAGTGG	0.716771
2mis	GCGGGGACGCTTTGCCACGGTGG	GCGGGGACGCTTTGgCAgGGTGG	0.273576
1ins	GATATTGTCGCTCTGCGTGGAGG	GATATTGTCGCTCTGaCGTGGAGG	0.136019
1mis	GAGGCAGCTGTACTGTTACGAGG	GAGGgAGCTGTACTGTTACGAGG	1
1mis	AGACACATGGTAGTGCAAGGTGG	AGACACATGGTtGTGCAAGGTGG	0.767719
4mis	GCTCATCCGAATTGATTGTCAGG	GCTaATCCGctTTGATTGaCAGG	0.0382932
1ins	GCAGGAGTCATAGCTCTGCTCGG	GCAGGAGTCAtTAGCTCTGCTCGG	0.217806
2mis	ACCTCAATCGGATTCAGCAAAGG	ACCTCAATCGtATTCgGCAAAGG	0.0295518
1ins	GGTAGTCTGTGCCCTCTGTATGG	GGTAGTCTGTGCCCtTCTGTATGG	0.70075
1mis	GCTGCACGGCCATCACACTGCGG	GCTGCACGGCCATaACACTGCGG	0.375575
1mis	GCGGCAGGGTCACGATGCTGTGG	GCGaCAGGGTCACGATGCTGTGG	0.429651
1mis	GGACACACTTACCAGCATGTCGG	GGACACACaTACCAGCATGTCGG	0.846543
1mis	ATGTGTTACTCCACTCACAGAGG	ATGTGTgACTCCACTCACAGAGG	0.0475633
1mis	AGTATCATCGACCATCCATGAGG	AGTATCATCGACCATgCATGAGG	0.0900436
1mis	ACTGCAATCTTGCTAAACATGGG	AtTGCAATCTTGCTAAACATGGG	0.431772
1mis	GCAACCACCAGTCTTCCACCCGG	GCAACCACCAGTCTTgCACCCGG	0.0764207
1mis	GAGGACAGGATAATCGAGGGTGG	GAGGgCAGGATAATCGAGGGTGG	0.870711
1del	AGTACCTGGAACAGCAGGAGGGG	AGTACCTGGAAAGCAGGAGGGG	0.194311
On	GACATTGCCGTCTATCCCAGTGG	GACATTGCCGTCTATCCCAGTGG	0.411208
1ins	GCAGTCACGAAAACCATCTGTGG	aGCAGTCACGAAAACCATCTGTGG	0.630765
2del	GAACGTATGGTGCTCAACACAGG	AACGTATGGGCTCAACACAGG	0.651345
2ins	GCAGACTGCTCGCAAGTCCACGG	GCAtGACTgGCTCGCAAGTCCACGG	0.00725809
On	GCAGAACCTACCTGCTACCGGGG	GCAGAACCTACCTGCTACCGGGG	0.881279
1mis	ATTGCACTGACAATATCGCTGGG	ATTGCACTGAgAATATCGCTGGG	0.853226
5mis	GTAACATACAAATACTACGTTGG	GaAAgATACAAATACgAgtTTGG	0.0263655
1del	AGCAGCATTCACCAGTGCTGGGG	AGCAGCATTCACCAGTGCTGGG	0.0210321
1mis	AGACACATGGTAGTGCACAGTGG	AGACACATGtTAGTGCACAGTGG	0.846675
1mis	AAACACAGGACATGAGGGTAAGG	AAACACAGGACATGAcGGTAAGG	0.441367
1mis	AGGATGACATTCTGTACCAGTGG	cGGATGACATTCTGTACCAGTGG	0.628361
1mis	GACTACAAGACCACCATCTGCGG	GACTACAAGAaCACCATCTGCGG	0.697472
1mis	AAAGACGCAAAATTACAGGCAGG	AAAGACGCAgAATTACAGGCAGG	0.412805
4mis	GATACCTACGAAACACAGCACGG	GcTACCcACGcAACACgGCACGG	0.0657409
1mis	GTTGGTACTGGATCACATTGTGG	GTTGGTACTGGATCACAaTGTGG	0.910065
1mis	AGTACTGTAGCAGCACATCATGG	cGTACTGTAGCAGCACATCATGG	0.471564
4mis	GCACAGTAGAAGCCGTATTGGGG	GCACAcTgGAAGgCGTAgTGGGG	0.122273
1mis	AACACTTCACCACTGATCGTGGG	AACAtTTCACCACTGATCGTGGG	0.524054
1ins	GATACCCTCAGCTGCCTACGGGG	GATACCCTCAGCTGCcCTACGGGG	0.76675
1mis	AGGAGTGGCCGTACTGCTGTGGG	AcGAGTGGCCGTACTGCTGTGGG	0.0533692
1ins	GGTAGTCAATGTTGGAGTCGGGG	GGTAGTCAATGTTGGtAGTCGGGG	0.624848
1mis	GGAGTACTGACTGTATTCCGAGG	GGAGTACTGAaTGTATTCCGAGG	0.727984
1mis	GCACGTTATCGACTACATCCTGG	GCACGTTATCGACTACATCgTGG	0.426632
2mis	ATGGTGTATTGTCGAAACACGGG	ATGGTGTATTcTCGAgACACGGG	0.0212322
1ins	GCAGACTGCTCGCAAGTCCACGG	GCAGACTGCTCGCAAGTCCaACGG	0.888924
6mis	ATGGTGTATTGTCGAAACACGGG	AgGGcGTAcTGTCGAAAactGGG	0.0581188
1mis	GAAGCACATGAGAATGACGTCGG	GAAGaACATGAGAATGACGTCGG	0.816824
1mis	GCACGTTATCGACTACATCCTGG	GCACGTTATCGACTACtTCCTGG	0.739481
1ins	GCGGGCTACTCCTCTCCCAGGGG	GCGGGCTACTCCTCaTCCCAGGGG	0.647599
1mis	ACTGCAACTGGATCCGGTCACGG	ACTGCAACTGGATCgGGTCACGG	0.138476
1mis	GAGCATACCGCAGTACCCTGGGG	GAGCATACCGCAGTACCCTaGGG	0.925399
mix	GCAGACTGCTCGCAAGTCCACGG	GCAaGACTGCTCGCcAGCCACGG	0.266273
3mis	ATCTACGGCACCATCAGCGACGG	ATCTACGGaACCtTCAGCcACGG	0.0537827
1mis	AGGCATTTACCAGAGACCCTGGG	gGGCATTTACCAGAGACCCTGGG	0.903907
1mis	ACACTATTATTATACAGTTGAGG	ACACTATTATTATACtGTTGAGG	0.693532
1mis	GTACACTGTTCGCAGCAGTGTGG	GTgCACTGTTCGCAGCAGTGTGG	0.836873
1mis	ACCACACTTGATGACCCCCTGGG	ACCACACTTGATGAaCCCCTGGG	0.338041
1ins	GGCGATCACGGCCATCACAGCGG	GGCGATCACGGCCATCgACAGCGG	0.0734815
3mis	GTAACATACAAATACTACGTTGG	tTAgCATACAAATACTAgGTTGG	0.0526191
2ins	GCTCATGCAACTTGTCCTCGGGG	GCTCATGCAgACTTGTCCcTCGGGG	0.0293885
4mis	ACTAGCAGTGTCCTTCTACGGGG	AaTAGCAGTGTCCaTCggCGGGG	0.072569
6mis	GGACACACTTACCAGCATGTCGG	aGcCACACTTcCgAagATGTCGG	0.0430096
2mis	GGAGCAATGAGCTTGAACACGGG	GGAGCAATGAGCTTcAACtCGGG	0.119037
1mis	GCAGCAAAACAGCACTCCAGGGG	GCAGCAAgACAGCACTCCAGGGG	0.521352
1mis	GCAGCAACAGTGCAGAGCCGTGG	GCAGCAACAGTGCAGgGCCGTGG	0.547896
4mis	GCTCATCCGAATTGATTGTCAGG	GCTaATCaGAATTGAgTGgCAGG	0.0266683
5mis	ACCTCAATCGGATTCAGCAAAGG	ACCTCAtTaaGcTTCAcCAAAGG	0.0539197
1del	GTGGATCACGGTGGACGTCGGGG	GGGATCACGGTGGACGTCGGGG	0.577024
1mis	GCATTACAGCTCGCAATGTGTGG	GCATTACAtCTCGCAATGTGTGG	0.875846
1mis	AGGCTAGTTCCTCACAGTCAAGG	AGGCTAGTTCCTCgCAGTCAAGG	0.643136
1mis	AGGCCTATGACCATGCAGAGGGG	AGGCaTATGACCATGCAGAGGGG	0.776183
1mis	ACACCTACATCTCCTACGGAAGG	ACACCcACATCTCCTACGGAAGG	0.651396
1mis	GATACCGAAGTCACGTAGGTGGG	GATACCGAAGTCAgGTAGGTGGG	0.352545
1mis	GCAAATACGTGATAACATTGTGG	GCAAATACGTGATAAgATTGTGG	0.741329
1mis	GGCAGTAACAAGCATGAGGCAGG	GGCAGTAACAAGCgTGAGGCAGG	0.592963
1mis	ATGGGTTACCTTCATTGCTGGGG	ATGGcTTACCTTCATTGCTGGGG	0.836752
1mis	GTCTACCTGGGCCGGCATGCAGG	GTCTACCTGGGCCGGCATtCAGG	0.861686
1mis	GCTGACAAAGATCTCGGACACGG	GCTGACAtAGATCTCGGACACGG	0.693913
5mis	GTAACATACAAATACTACGTTGG	GcAACATACcAATAgTACtgTGG	0.277594
1del	GCTGCATCAGCTGCTCGCTGGGG	GTGCATCAGCTGCTCGCTGGGG	0.718811
1mis	AACACTTCACCACTGATCGTGGG	AACACTTCACCACTGATgGTGGG	0.463108
1mis	AGGAGCTACACCCCTTGCATCGG	AGGAGCTACACCCtTTGCATCGG	0.432199
1mis	AACAGTGATCAACATCGTCGTGG	AACAGTcATCAACATCGTCGTGG	0.42692
1ins	AGACACATGGCAGTGCAGCGTGG	AGACACATGGcCAGTGCAGCGTGG	0.826991
1ins	AACAGTTCCGTCCTCTGAAGAGG	AACAGTtTCCGTCCTCTGAAGAGG	0.330751
1ins	GCAGGAGTCATAGCTCTGCTCGG	GCAGGAgGTCATAGCTCTGCTCGG	0.587666
1mis	AGAACAACTGGCTTCGCACGGGG	AGAACAACTGGCTcCGCACGGGG	0.867056
1mis	GTGCACAGGCACGGGAGCTCAGG	GTGCACAcGCACGGGAGCTCAGG	1
1ins	GTTAGGAGTCGGCTTTACGTGGG	GTTAGGtAGTCGGCTTTACGTGGG	0.892253
1mis	ATGCTGATTGGACATAGCATGGG	ATGgTGATTGGACATAGCATGGG	0.696981
1mis	GCCCAATCAAGTTGTCTGTGTGG	GCCCAATCAAGTTGTCTGTtTGG	0.659529
1ins	ACACACCATCCGCAACATTGTGG	ACACACCATCCGCAACAgTTGTGG	0.157401
4mis	GCACATATACGTTCTCAGATGGG	GCACATATAaGaTaTCAtATGGG	0.032852
1mis	AGTACTTGAACATCTTGATGGGG	AGTACTTGAACATCTTGgTGGGG	0.665098
1mis	ACACTTACCATCCCAATACCAGG	ACgCTTACCATCCCAATACCAGG	0.796247
1mis	AGATGAAGGAGCGGTCTCGGAGG	AGATGAAGGAtCGGTCTCGGAGG	0.797515
3mis	GATACCTACGAAACACAGCACGG	GAgACCTAaGcAACACAGCACGG	0.036679
1mis	GTTTACTTGTCAATTGCATGTGG	GTTTAgTTGTCAATTGCATGTGG	0.0981022
1mis	ATTCACATACTCACTGTCTGTGG	ATTaACATACTCACTGTCTGTGG	0.646058
1ins	AATATGCTACACTGCAGTGGTGG	AATATGCTACACgTGCAGTGGTGG	0.0716394
1mis	AGATACCGTGTACTACAAGTTGG	AcATACCGTGTACTACAAGTTGG	0.917906
1mis	GGAACAGAGGACGGCCGTCGCGG	GGAACAGAGGACGGCaGTCGCGG	0.810127
1mis	GCAGCAATTGCCTTAGTCGGGGG	GCAGCAATTGCCTTAGTCaGGGG	0.813537
1mis	ATACATCAGTTGAACATACCAGG	ATACATCAcTTGAACATACCAGG	0.680736
1ins	GCACACAAGCTCGTGTCTGTGGG	GCACACAAGCTcCGTGTCTGTGGG	0.242435
1ins	GTCCAGTACGACCTCCAGTGGGG	GTCgCAGTACGACCTCCAGTGGGG	0.840398
1mis	GCAGACTGCTCGCAAGTCCACGG	GCAGACTGCTCGCAAcTCCACGG	0.632374
2mis	GTAACATACAAATACTACGTTGG	GTAtCATACAAATACTACGaTGG	0.367153
1mis	AGTTGTACCTGTCGTCGCACAGG	AGTTGTACCTaTCGTCGCACAGG	1
1ins	GACAGGTACTGTCTTCTGGTAGG	gGACAGGTACTGTCTTCTGGTAGG	0.92231
1ins	GCTCATCCGAATTGATTGTCAGG	GCTCATCCGAATTaGATTGTCAGG	0.134402
2mis	GTTTGTAGGAATGGTCTCAGTGG	GTTTGTAGGtATGGTCTCAtTGG	0.255418
1mis	ACTAGCAGTGTCCTTCTACGGGG	ACTAGaAGTGTCCTTCTACGGGG	0.859518
1del	GACAGGTACTGTCTTCTGGTAGG	GACAGGTACTGTCTTCTGGAGG	0.040751
2mis	GGTAGTCTGTGCCCTCTGTATGG	GtTAGTCgGTGCCCTCTGTATGG	0.0923623
On	GCGCAATTGTGACCTGATGTCGG	GCGCAATTGTGACCTGATGTCGG	0.439181
4mis	AATATGCTACACTGCAGTGGTGG	AATATGCcACAaTGtAGTGcTGG	0.0421191
1ins	ATGACAACTACGTCAACCTGCGG	AcTGACAACTACGTCAACCTGCGG	0.363628
1mis	AGGCCTATGACCATGCAGAGGGG	AGGCCTATGACCATGCAGAaGGG	0.752409
1mis	GCACATCGGAGCGGGCAATGAGG	GCACATCGGAGCGGGCgATGAGG	0.842516
2mis	GCTGACGGATTCACCCTACGTGG	GCTGACaGATTCtCCCTACGTGG	0.677385
1del	GAAGGAGCTGAAATACGCTGTGG	GAAGGAGCTGAAATACGCGTGG	0.168826
1ins	GCGGCATCAGCTCGTCCCGTGGG	GCcGGCATCAGCTCGTCCCGTGGG	0.867634
1mis	ACACCAACTTGATCCCTGTGTGG	ACACCAACTTGgTCCCTGTGTGG	0.730618
1mis	GCACGTAGGGAGAGATGCGAGGG	GCACGTAGGGAGAGATGCcAGGG	0.686594
1mis	AGCACACGTTGTCGCGGCGTGGG	AGCgCACGTTGTCGCGGCGTGGG	0.948445
1mis	GCGATATGGTTCATGGCTTGGGG	GCGATATGGTTtATGGCTTGGGG	0.773979
1del	GGTAGTCAATGTTGGAGTCGGGG	GGTAGTCAATGTTGGATCGGGG	0.0515408
1ins	GTGGACCTGCCGGACGACGAGGG	GTGGACCTGCCGGACtGACGAGGG	0.138401
1mis	GGTGCACATCTACTGTGACCCGG	GGcGCACATCTACTGTGACCCGG	0.826273
1mis	GCGCTCATGGTACACCTGCGTGG	GCGCTtATGGTACACCTGCGTGG	0.776778
1mis	GTGGCGTACTGCACGTGTCGTGG	GTGGCGTACTGCgCGTGTCGTGG	0.694216
2mis	GATCCAGGAGGCAGACCTCAAGG	GgTCCAGGAGGCgGACCTCAAGG	0.379788
2del	GCGTGATAAGAGGCTGGAGTGGG	GCGTGATAGAGGCTGGGTGGG	0.0510865
1mis	ATGGGTTACCCAGACCGACCTGG	ATGcGTTACCCAGACCGACCTGG	0.03698
1mis	ACACAGCCCATGCATCTGTCAGG	AaACAGCCCATGCATCTGTCAGG	0.493377
5mis	AGTACGAGGCACTGTATATGGGG	AGTACGAatCACctgATATGGGG	0.0251892
1mis	GTGAAGCTGACGGGTCCGCGGGG	GTGAAGCTGACGtGTCCGCGGGG	0.527542
1mis	GACGATCGCCACGGATCAGGAGG	GAgGATCGCCACGGATCAGGAGG	0.4893
1ins	AGCAGCATTCACCAGTGCTGGGG	AGCAGCtATTCACCAGTGCTGGGG	0.555005
2del	GAACGTATGGTGCTCAACACAGG	GACGTATGTGCTCAACACAGG	0.104277
1mis	GGCCAGATGCTGTGTAACCTTGG	GGCgAGATGCTGTGTAACCTTGG	0.310188
1mis	GATACATAGGAGATACTGCTGGG	GATACATAGGAGATACTGgTGGG	0.254763
1mis	GCGTCGTATTGGCTTCCGCTGGG	GCGTCGTATTGaCTTCCGCTGGG	0.493091
1ins	ACACAGCCCATGCATCTGTCAGG	ACACAGcCCCATGCATCTGTCAGG	0.636994
1mis	AAGAAGCTGTGTGTGTCGTGCGG	cAGAAGCTGTGTGTGTCGTGCGG	0.226429
1mis	GTGAATGTGCTAATCCCATGAGG	GTGAATGTGCTAATCaCATGAGG	0.387999
2mis	GGTAGTCAATGTTGGAGTCGGGG	aGTAGTaAATGTTGGAGTCGGGG	0.74203
1mis	AGCACTATAGCCTCGTTCAGTGG	AGCACTATAGCCTCGTTtAGTGG	0.973884
2mis	AGACACATGGCAGTGCAGCGTGG	AGACACATtGCAGTaCAGCGTGG	0.884078
1mis	AGTCAGGTTTCCTCGAGTCGAGG	AGTCAGGTTTCCTCGAaTCGAGG	0.507963
1mis	GCTGACGGATTCACCCTACGTGG	GCTGACGGAcTCACCCTACGTGG	0.824185
1mis	GGTAGCTGAGGAACTCACGCTGG	GGTAGCTcAGGAACTCACGCTGG	0.354271
2mis	GCGGCATCAGCTCGTCCCGTGGG	GCGGCATtAGCTCGcCCCGTGGG	0.585217
1ins	GAACGTATGGTGCTCAACACAGG	GAACGTATGGTGCtTCAACACAGG	0.798134
1mis	GGAACATCTGAAGGTCAAGCAGG	GGAACATCTcAAGGTCAAGCAGG	1
1mis	GCAGTACATCGCGGTGCACGTGG	GCAtTACATCGCGGTGCACGTGG	0.746665
1mis	GGCTGTACCAGTTGTCTACGCGG	GGCTGTACCAGTTGTCTgCGCGG	0.887906
1mis	GTCTACCTGGGCCGGCATGCAGG	GTCTAaCTGGGCCGGCATGCAGG	0.822366
2mis	GTGGATCACGGTGGACGTCGGGG	GcGGATCgCGGTGGACGTCGGGG	0.699765
1ins	GTCAGATAATTGTTTGTGGTGGG	GTCAGATAATTGTaTTGTGGTGGG	0.364322
1mis	AGAAGGACACAGCTCAACAGTGG	AGAAGGACAaAGCTCAACAGTGG	0.843223
1ins	GTTTGTAGGAATGGTCTCAGTGG	GTTTGTAGGAATGGTCTgCAGTGG	0.178246
1mis	ATCACTACAGTCCCGCGCCGTGG	ATCACgACAGTCCCGCGCCGTGG	0.669807
3mis	GCGTGATAAGAGGCTGGAGTGGG	GCGgtATAAGcGGCTGGAGTGGG	0.0631718
1mis	ACGCTCATCGAGTCTCATGAGGG	ACcCTCATCGAGTCTCATGAGGG	0.522186
1mis	GAAACACTGCTCCACTTAGTCGG	GAAACACTGCTCCACcTAGTCGG	0.651405
1mis	GCCCGACGCTGGTCCGACCCAGG	GCCCGACGCTGGgCCGACCCAGG	0.141796
2del	GACAGGTACTGTCTTCTGGTAGG	GACGGTACGTCTTCTGGTAGG	0.0564096
2mis	ACCTCAATCGGATTCAGCAAAGG	ACCaCAATCGGATTCAaCAAAGG	0.112604
1mis	ATATGGACGTCCATGGACAGCGG	ATATGGACGTCCATGGgCAGCGG	0.494782
3mis	GGACACACTTACCAGCATGTCGG	GGACACACTTtgCAGCAaGTCGG	0.0144832
1ins	AGTGGTATAAGCCCCTAGTGTGG	AGTGGTATAAGCCCCTAGTgGTGG	0.875958
1mis	GCACAGGCGTTCCCAAACACCGG	GCACAtGCGTTCCCAAACACCGG	0.922519
2ins	GCTGCATCAGCTGCTCGCTGGGG	GCTGCATCAGCTGCTCGCaTGaGGG	0.0717902
1mis	AGTATTGAGCTCCACTGCATGGG	AGTATTGAGCTCCACTGCcTGGG	0.697172
1mis	GACATCACATCTGAGACCAGTGG	GACATCACATCTaAGACCAGTGG	0.482589
1mis	GCGAATTGAGAAGGACACCGAGG	GCGAAcTGAGAAGGACACCGAGG	0.725401
1mis	ATTGTGTATGTGATCGACTGTGG	ATTGTGTATGTGATCGACTtTGG	0.440679
2mis	ATGACAACTACGTCAACCTGCGG	ATGACAACTcCGTCAAaCTGCGG	0.109015
1mis	AACTCACCAGCAGTACGTGTCGG	AACTCACCAGCAGTACGTGaCGG	0.450333
5mis	GTGGACCTGCCGGACGACGAGGG	GTGGACtTGggGtAtGACGAGGG	0.0983432
2ins	GCTCATGCAACTTGTCCTCGGGG	GCTaCATGCAACtTTGTCCTCGGGG	0.0386597
1mis	GGAGGCTACGGATATGGCTCTGG	GGAGcCTACGGATATGGCTCTGG	0.452805
1mis	AGGAGATACTCACATGTAGGTGG	AGGAGATAgTCACATGTAGGTGG	0.9003
1mis	ATGGATATTGGTCTCCTTGCAGG	ATGGATATTGGTaTCCTTGCAGG	0.97246
1mis	AATCATCGGACGACCAGTTGTGG	AcTCATCGGACGACCAGTTGTGG	0.321062
3mis	AGTACGAGGCACTGTATATGGGG	AGTACGAGaCACTaTcTATGGGG	0.0255465
1mis	ACCATCCGTGTTGTGGCCCAGGG	ACCATCCGTGTTGcGGCCCAGGG	0.343628
1mis	GCAGTGTACGTACTTGACGTTGG	GCAGTGTACGTACaTGACGTTGG	0.282903
1mis	ATTGGGCATAAGCCACTCCAGGG	tTTGGGCATAAGCCACTCCAGGG	0.725972
3mis	GGTAGTTGGAGGCGTCATGTCGG	GGTAGTTcGAGGCtTCAgGTCGG	0.214935
4mis	ACTAGCAGTGTCCTTCTACGGGG	ACTAGCcGTGTgCTaCTACcGGG	0.036885
1mis	AGTACTTGAACATCTTGATGGGG	AGTACaTGAACATCTTGATGGGG	0.806279
1mis	GATATGCTGGCCACCCACAACGG	GATATGCTGGCCACCtACAACGG	0.761151
1mis	GTGAACCCATCCTTCTTCAGGGG	GTGAAaCCATCCTTCTTCAGGGG	1
1mis	GTTACTAATGCTCCTCACCAGGG	GTTACaAATGCTCCTCACCAGGG	0.804636
1mis	ATACAGCAGGTTGGATACGGTGG	ATACAGCAGGTTGGATtCGGTGG	0.581337
1mis	GCGCACCTATCAGTACGCCTGGG	GCGCACCTATgAGTACGCCTGGG	1
1mis	GGCACAGCACTGCTACGCTGTGG	GGCACAGCAaTGCTACGCTGTGG	0.802802
2mis	ACACACCATCCGCAACATTGTGG	ACACACCgTCCcCAACATTGTGG	0.394313
6mis	GCGGGCTACTCCTCTCCCAGGGG	GaGGGCaAgTCCTggCCgAGGGG	0.021511
1mis	GAGAACACCTGCCTGTTACGTGG	GAGAACACCTGCCTGTTACaTGG	1
1mis	GTTTAGCGAGTCCACCTACGCGG	GTTTAGCGgGTCCACCTACGCGG	0.703688
3mis	ACGTTATTACAGAGCCCCTGAGG	ACGTTATTtgAcAGCCCCTGAGG	0.212764
2del	GATACCCTCAGCTGCCTACGGGG	AACCCTCAGCTGCCTACGGGG	0.0713226
1mis	GCATCGACATGAACGCGGTGAGG	GCAgCGACATGAACGCGGTGAGG	0.23124
1mis	GAGACCAGAAGCACGCACCAAGG	GAcACCAGAAGCACGCACCAAGG	0.605644
1mis	GCGATATGGTTCATGGCTTGGGG	GCGATATGGTTgATGGCTTGGGG	0.582149
1mis	GAACACGTGAGCGCAATGAACGG	GAACACGTaAGCGCAATGAACGG	0.886672
1mis	GAATGATATCCAAGCTTGCGTGG	GAATGATATCCAAGCTTGgGTGG	0.0636819
1mis	ACCTCAATCGGATTCAGCAAAGG	ACCTCAAaCGGATTCAGCAAAGG	0.688032
1mis	ACTGTCACTAACCTACTGGTGGG	ACTGTCACTAACCTACTtGTGGG	0.626752
1mis	GTACACGCCTTCATCTTGCAGGG	GTACACGCtTTCATCTTGCAGGG	0.510005
1mis	GCAGCGAGTGGGCATCGTCGGGG	GCAGaGAGTGGGCATCGTCGGGG	0.519335
1mis	GCGGCATCAGCTCGTCCCGTGGG	GCGGCATCAGCTCGTCCgGTGGG	0.599276
1mis	GCTGGTATTGTGACTAGTGATGG	GCTGGTATcGTGACTAGTGATGG	0.774529
1mis	GGACCGTACAGATACAGCATGGG	GGcCCGTACAGATACAGCATGGG	0.771051
1mis	GGCAGTCCAACGCAGCGCGGCGG	GGCAGTCCAACGaAGCGCGGCGG	0.23642
1mis	AACCAGTACGTGAGGGACCAGGG	AACCcGTACGTGAGGGACCAGGG	0.787437
1mis	ACTACCATGTTCTCTACCGAGGG	ACTACCATGTTCTCTACgGAGGG	0.450204
1mis	AGACACATGGTAGTGCAAGGTGG	AGACACgTGGTAGTGCAAGGTGG	0.824603
1mis	ACAGACCTCAGCTTAAGCCCAGG	tCAGACCTCAGCTTAAGCCCAGG	0.840788
1mis	AGGAGATACTCACATGTAGGTGG	AGGAGATACTCtCATGTAGGTGG	0.778973
1mis	ACTTACCAAAACTATCTCTGTGG	ACTTACCAAAACTcTCTCTGTGG	0.525198
mix	GCTGCATCAGCTGCTCGCTGGGG	GCTGCATCGCTGCTcCGgTGGGG	0.031269
1mis	GGAAGCAGTAGATTATCACCTGG	GGAAaCAGTAGATTATCACCTGG	0.647619
1mis	GGATATCGAGGTTGTCGTTCAGG	GGATATCGAGGTTGTCGTTtAGG	0.748354
1mis	ATGGACATACCGCTGTTCCGAGG	ATGGACAaACCGCTGTTCCGAGG	0.932311
1mis	GAGGAATCCTCAGAACAGGTGGG	GAGGAATCCTCAGAACAGtTGGG	0.694903
5mis	AGTACGAGGCACTGTATATGGGG	AGgACGAGGtACTGccTgTGGGG	0.062375
1mis	AACATGATAGTGACAGGTACTGG	gACATGATAGTGACAGGTACTGG	0.775645
2mis	GGCGATCACGGCCATCACAGCGG	GGCGATCACGGCgAgCACAGCGG	0.0163856
1del	GTAACATACAAATACTACGTTGG	GTAACATACAATACTACGTTGG	0.68564
3mis	GTCAGATAATTGTTTGTGGTGGG	GcCgGATAATTGTTTGTaGTGGG	0.0438466
1del	GTGGAAGGTACGGACACTGAGGG	GTGGAAGTACGGACACTGAGGG	0.51573
1del	ATGTACCTTGAGGCAGCGATTGG	ATGTACCTTGAGGCAGCGTTGG	0.0610162
1mis	ACCAGCTGTGACCAATTCCTAGG	ACCAGCTGTGACCAtTTCCTAGG	0.138454
1mis	GCTACTTTGATGCTGCCGGGAGG	GCTACgTTGATGCTGCCGGGAGG	0.17567
1mis	AACAGTTACCTCTTCCACGACGG	AAtAGTTACCTCTTCCACGACGG	0.845259
1mis	GCGTACCTTCTCGATGAAGTTGG	GCGTACCTTCTCGgTGAAGTTGG	0.739122
2ins	ACCTCAATCGGATTCAGCAAAGG	ACCTCAATCGGAgTTCAGCAgAAGG	0.0337749
6mis	GTTTGTAGGAATGGTCTCAGTGG	agcTGaAGGAATaGTCTgAGTGG	0.0343577
mix	GACAGGTACTGTCTTCTGGTAGG	GACAGGTACTGTCTCTcGTaAGG	0.446586
1mis	GCAGCAAAACGCCTGGATCAGGG	GCAGCAAAACGCCaGGATCAGGG	0.910944
1mis	GACATATGGAACGGACAACGAGG	GACAcATGGAACGGACAACGAGG	0.949945
1mis	ACAACTACTTGACACCATCGAGG	ACAACTACTTGACAtCATCGAGG	0.449353
2mis	GCAGCATCCAACCAAAATCCCGG	GCAGCATgCAACCAAAATtCCGG	0.174482
1mis	GCCTTACCTTGCAATCGTTGCGG	GCCTTACCTTGCAAgCGTTGCGG	0.236922
1ins	GGTAGTTGGAGGCGTCATGTCGG	GGTAGTTGGgAGGCGTCATGTCGG	0.708053
1mis	GCCTACGCAACCTCCACAGGCGG	GCCTACGCAACCTCCtCAGGCGG	0.412598
2mis	GGACAGTCATTGACGACAGTCGG	GGAaAGTCATTGACGACAtTCGG	0.342467
1mis	ACACATCTGCGATATGCATGTGG	ACACATCTGgGATATGCATGTGG	0.84794
2ins	AGCAGCATTCACCAGTGCTGGGG	AGCAGCAgTTCACCAGTcGCTGGGG	0.142439
1mis	ACTACTTACTCTGTAGAGGCTGG	ACTACTTACTCTGTAGAGGaTGG	0.436169
1mis	AGAGTAAGGGGATGACACCGGGG	AGAcTAAGGGGATGACACCGGGG	0.969641
1mis	GTGATTATGGTCATTCTCGTCGG	GTGATTATGGTCATTCTCcTCGG	0.823147
1del	AGGGACACCAGCACGCTGCAGGG	AGGGACACCAGCACGTGCAGGG	0.0340921
1mis	GGTAGTAAAGCTCGACATGGTGG	GaTAGTAAAGCTCGACATGGTGG	0.747075
1ins	ATCTACGGCACCATCAGCGACGG	ATCTACGGCACCATCAGCGACtGG	0.273122
1mis	GCTGCAGAGTGTGGAATACGTGG	GCTGCAGAGTGTGGcATACGTGG	0.557553
On	GGTGACTCCTGCACCTGCGCCGG	GGTGACTCCTGCACCTGCGCCGG	0.751366
1mis	GTGGCGTACTGCACGTGTCGTGG	GTGGCGTACTGCACGTGTCcTGG	0.689165
1mis	GGGACTCACGTGGATGACAGTGG	GGGACTCACGTGGATGACcGTGG	0.463507
1mis	AAGCTAGTCGTTCTTGGCTCAGG	AAGCTAGTCGcTCTTGGCTCAGG	0.766729
2mis	GGCGATCACGGCCATCACAGCGG	GGCGATCACacCCATCACAGCGG	0.947725
1mis	AGATGCAGGAGACACCAAACAGG	AGcTGCAGGAGACACCAAACAGG	0.538812
2mis	GCTCATCCGAATTGATTGTCAGG	GCTCATCCtAATTGAcTGTCAGG	0.058567
1mis	GGCAGTCCAACGCAGCGCGGCGG	GGCAGgCCAACGCAGCGCGGCGG	0.329346
2mis	GTCCAGTACGACCTCCAGTGGGG	GTCCAGTAtGtCCTCCAGTGGGG	0.728457
1mis	AATAGAACGTCTGTCCTCACCGG	AATAGAACGaCTGTCCTCACCGG	0.64742
1ins	ATGACAACTACGTCAACCTGCGG	ATGgACAACTACGTCAACCTGCGG	0.17115
1mis	ACACACCATCCGCAACATTGTGG	ACACACCATCCGCAACAcTGTGG	0.743499
On	GTGCTTCATGCAAATCAGCTGGG	GTGCTTCATGCAAATCAGCTGGG	0.430776
2mis	AGTGGTATAAGCCCCTAGTGTGG	AGTGGcATAAGCtCCTAGTGTGG	0.893756
1mis	ATCGAGTACCTGTACCGCCGCGG	gTCGAGTACCTGTACCGCCGCGG	0.520966
1mis	ACCGTTACTGCGCTATCGTGCGG	ACCGTTACTaCGCTATCGTGCGG	0.957063
6mis	GATAGGTACATATCAAACCAGGG	GATcGGTACgcAgCAAAaCcGGG	0.0582579
On	AGGTCATCAGAACCACTTCAGGG	AGGTCATCAGAACCACTTCAGGG	0.699558
1mis	GGCTGTATCGCTTCTCGGAGCGG	GGCTGTATCGaTTCTCGGAGCGG	0.971286
1mis	AATCATCGGACGACCAGTTGTGG	AATCATCtGACGACCAGTTGTGG	0.594949
1mis	GCCACAGAGGTAGACGATGTTGG	GCCACAGAGGTgGACGATGTTGG	0.832777
2ins	GGCTGTACCAGTTGTCTACGCGG	GGCTGcTACCAGTTGcTCTACGCGG	0.180232
1mis	ACACACCATCCGCAACATTGTGG	AtACACCATCCGCAACATTGTGG	0.711733
1mis	GCGGGCTACTCCTCTCCCAGGGG	GCGtGCTACTCCTCTCCCAGGGG	0.735862
2mis	AGTGGGTACAAGACTGCTCACGG	AGTGGGcACAAGACTGCgCACGG	0.115661
1ins	GCGGGGACGCTTTGCCACGGTGG	GtCGGGGACGCTTTGCCACGGTGG	0.950295
1mis	ACAGGGAACTGTAGCAACTGAGG	ACAGtGAACTGTAGCAACTGAGG	0.829394
5mis	GCACAGTAGAAGCCGTATTGGGG	GCtCAGTActAGCCGcATgGGGG	0.0440273
1mis	GCTTACAGATGGCTTATCATGGG	GCTTACAGATGGCTTATtATGGG	0.82212
1ins	GTGGATCACGGTGGACGTCGGGG	GTGGATCACGGTGGACaGTCGGGG	0.180418
1mis	AGGAAGCGTAACTCGGCACTGGG	AGGAAGCGTAtCTCGGCACTGGG	0.616434
1mis	GCTTACAGATGGCTTATCATGGG	GCcTACAGATGGCTTATCATGGG	0.868206
1ins	AACTGATCCAGACTCAGCAGTGG	AACTGATCCAaGACTCAGCAGTGG	0.89333
1mis	GTGGACCTGCCGGACGACGAGGG	cTGGACCTGCCGGACGACGAGGG	0.820441
1mis	ACGTCTACTTCGACTCTGTGCGG	ACGTCTACTaCGACTCTGTGCGG	0.801918
1mis	AGGCTGAAGAAGCTCTCGTGTGG	AGGCTGAAGAAGCTCTCGaGTGG	0.426171
1mis	GTGTACTACAACGAGGCCAGCGG	GTGTACTACtACGAGGCCAGCGG	0.505362
1mis	AGACGCTATCCACGTCGTAGGGG	AGACGCTATCCACGTCGTAaGGG	0.314887
3mis	GGTAGTTGGAGGCGTCATGTCGG	GGTAGcTGGAGGCGTCATtaCGG	0.276718
1mis	GACAATATATGATTGATGCAGGG	GACAATATATGATTGcTGCAGGG	0.411175
On	AAGGTAGAGCATCATCACGGTGG	AAGGTAGAGCATCATCACGGTGG	0.822557
1ins	ACGTTATTACAGAGCCCCTGAGG	ACGTTATTACAGAGCCCCgTGAGG	0.467199
1mis	ACCATCAGTGACCTGTACGCAGG	ACCATCAGTGACCTGTgCGCAGG	0.279534
6mis	GTGGACCTGCCGGACGACGAGGG	GTGGACCTGagGGAacACtgGGG	0.0372493
1mis	AAGGATACGTGACAGCCGTGCGG	AcGGATACGTGACAGCCGTGCGG	0.891104
2mis	ACTAGCAGTGTCCTTCTACGGGG	ACTAcCgGTGTCCTTCTACGGGG	0.621601
1mis	AAAGCTACTATATCGCCACAAGG	AAAaCTACTATATCGCCACAAGG	0.306629
1mis	ACGTTATTACAGAGCCCCTGAGG	ACGTTATTACAGAGCCCCTtAGG	0.681373
2mis	GCAGACTCAGGTGATCTGTTAGG	GCtGAtTCAGGTGATCTGTTAGG	0.307713
2mis	GGACACACTTACCAGCATGTCGG	aGACACACTTACCtGCATGTCGG	0.473337
1mis	GATATGGTGCACAACCACCTGGG	GATATGGTtCACAACCACCTGGG	0.661047
1ins	GCGTGATAAGAGGCTGGAGTGGG	GCGTGATAAGAGGCTGtGAGTGGG	0.232517
1mis	GGTCAGCGGCATCAACGTAGCGG	aGTCAGCGGCATCAACGTAGCGG	0.807456
1mis	GAGATGGTGCTGGAGATGATCGG	GAGATGGTGgTGGAGATGATCGG	0.310953
1mis	GCTGCTTATGACATCAGGAGTGG	GCTGgTTATGACATCAGGAGTGG	0.336098
1mis	GGCCGCACCGTAGGTCTCGGTGG	GGCCGCAaCGTAGGTCTCGGTGG	0.908444
2mis	GCTCATCCGAATTGATTGTCAGG	GCTCATCCGAgTTGgTTGTCAGG	0.0911958
1ins	ATCTCGTAATCATCCCGCAGCGG	AcTCTCGTAATCATCCCGCAGCGG	0.991974
1mis	ATCCGCAACGACATCGAGTGGGG	tTCCGCAACGACATCGAGTGGGG	0.644956
1mis	GTAGCCACTTACATTGTCCACGG	aTAGCCACTTACATTGTCCACGG	0.801199
1mis	GACCATACGATGCCTTGATGAGG	GACCATACGATGCCTTcATGAGG	0.843353
1mis	GCTGCTTATGACATCAGGAGTGG	GCTGCTTATGACATCtGGAGTGG	0.333646
1del	ACACAGCCCATGCATCTGTCAGG	ACACACCCATGCATCTGTCAGG	0.461154
2mis	GGCTGTACCAGTTGTCTACGCGG	GcgTGTACCAGTTGTCTACGCGG	0.843723
1del	GCAGTCACGAAAACCATCTGTGG	GCAGTCACGAAAACCACTGTGG	0.0521668
1mis	GACATCACATCTGAGACCAGTGG	GgCATCACATCTGAGACCAGTGG	0.463012
1ins	GGTAGTTGGAGGCGTCATGTCGG	GGTAGTTGGAGGCGaTCATGTCGG	0.456131
1mis	GAACGTATGGTGCTCAACACAGG	GAtCGTATGGTGCTCAACACAGG	0.904898
1mis	GAGGAATCCTCAGAACAGGTGGG	GAGGAATCCTCAGAACcGGTGGG	0.504854
2del	GTACTACCACCGAGGCCACGTGG	GTATACCACCGAGGCCCGTGG	0.0399247
1mis	GAGCATGCTCCCATAGATGTTGG	GgGCATGCTCCCATAGATGTTGG	0.591804
1del	GTGACGTAGAGACTTTCCAAGGG	GGACGTAGAGACTTTCCAAGGG	0.695693
1mis	GTGCAGAGGATCTACAAAATGGG	GTGCAGgGGATCTACAAAATGGG	0.711775
1mis	GCATCGACATGAACGCGGTGAGG	GCATCGACATGAACtCGGTGAGG	0.176838
1mis	GAGCGACATCACCTCCTCGGGGG	GAGCGACATCACCTCCTtGGGGG	0.784336
1mis	GAGGCAGCGAGACTCTGCAAAGG	GAGGCAGCGAGACTCTtCAAAGG	0.80233
1del	GGGGACATACTGGACGCTCACGG	GGGGAATACTGGACGCTCACGG	0.878871
1mis	ACTACCCAATGCCTCAACCGTGG	ACcACCCAATGCCTCAACCGTGG	0.567789
1mis	GTATGATACCATCCATCGCTTGG	GTATGATACCATCCATCGCaTGG	0.56536
1del	ACGTTATTACAGAGCCCCTGAGG	ACGTTATTACAGGCCCCTGAGG	0.0197848
2mis	GACAGCTACTACGTGGACGTGGG	GACAGCcACTACGTGGAtGTGGG	0.139387
4mis	GCACAGTAGAAGCCGTATTGGGG	GCtCAtTAGAtGCgGTATTGGGG	0.0238963
1mis	ACGCCGACTAGCTGCTTTAGAGG	ACGCCGACTAGCTcCTTTAGAGG	0.451808
1mis	AACAGTTCTTGTGTATACCGAGG	AAtAGTTCTTGTGTATACCGAGG	0.46384
3mis	GTTAGGAGTCGGCTTTACGTGGG	GTTAGGAGcCGaCTTaACGTGGG	0.235532
1mis	GACTAGACTTCGCTATGACCAGG	GACTAGACTTCGCTAgGACCAGG	0.424428
1ins	GTCAGATAATTGTTTGTGGTGGG	GTCAGATAATTGTTTGTtGGTGGG	0.0382933
2del	GCTCATCCGAATTGATTGTCAGG	GCTCATCCGATTGATGTCAGG	0.01754
1mis	GGGGACATACTGGACGCTCACGG	GcGGACATACTGGACGCTCACGG	0.871223
1mis	ACACCACCATGGTTACACCCAGG	ACACCACCATGGcTACACCCAGG	0.739867
1mis	ATGTACCAAAATCCACGACTTGG	ATGTACCAAAATCCACGtCTTGG	1
1mis	ACAGAAGCGACTCTACTACGTGG	ACAGAAGCGACTCgACTACGTGG	0.237595
6mis	GATCCAGGAGGCAGACCTCAAGG	GgcCCAtGAcaCcGACCTCAAGG	0.0235338
2mis	GCGGGGACGCTTTGCCACGGTGG	GCtGGGACGCTTTGaCACGGTGG	0.0560108
2del	GCTCATGCAACTTGTCCTCGGGG	GCCATGCACTTGTCCTCGGGG	0.0378265
2mis	GGACAGTCATTGACGACAGTCGG	GGACAGTCATgGtCGACAGTCGG	0.0301355
1mis	AGGACACGCTCTCTCCTACGGGG	AGGACACGCTCTCTtCTACGGGG	0.255303
1mis	GATACCGAAGTCACGTAGGTGGG	GATACCGAAGTCACGTAGGcGGG	0.246536
1mis	AGTACATGATTGGGCGTCTGAGG	AGaACATGATTGGGCGTCTGAGG	0.671985
1mis	GGACAGGAGGCAGGTGTGGTTGG	tGACAGGAGGCAGGTGTGGTTGG	0.9655
1mis	GCACGTAGGAGAATGGGTTGGGG	GCACGTAGaAGAATGGGTTGGGG	1
1del	AGGTGACCCGAATCCTGGATGGG	AGGTGACCCGAACCTGGATGGG	0.151126
1mis	GAGCCAGGACGTACAATGGTGGG	GAtCCAGGACGTACAATGGTGGG	0.697822
1mis	GCGTAGATGATGATGTCCTGGGG	GCGaAGATGATGATGTCCTGGGG	0.787439
1mis	GTGCAGCAGACGGTGAAACGGGG	GTaCAGCAGACGGTGAAACGGGG	0.732113
4mis	GAACGTATGGTGCTCAACACAGG	tAACtTAcGGTGgTCAACACAGG	0.0537209
2mis	ACGTTATTACAGAGCCCCTGAGG	ACGTgAcTACAGAGCCCCTGAGG	0.0369295
1mis	GTGGATCACGGTGGACGTCGGGG	cTGGATCACGGTGGACGTCGGGG	0.666297
2mis	ATGACAACTACGTCAACCTGCGG	ATGACAACTcCtTCAACCTGCGG	0.0375553
2mis	GACAGGTACTGTCTTCTGGTAGG	GAatGGTACTGTCTTCTGGTAGG	0.517413
1del	GTGGAAGGTACGGACACTGAGGG	GTGGAAGGTACGGACCTGAGGG	0.027907
1mis	GTTGAAGCGTGCATACAGGTAGG	GTTGAAGCGTGgATACAGGTAGG	0.678972
1mis	GCGGGGACGCTTTGCCACGGTGG	GCGGGGACGCTTTGCCAgGGTGG	0.364955
1mis	GATAGTTCAGGCGATTACGATGG	GATAGTTCAGcCGATTACGATGG	0.345265
1del	GTTTAGCGAGTCCACCTACGCGG	GTTTAGCGAGTCCCCTACGCGG	0.0269166
1mis	GCTGGTATTGTGACTAGTGATGG	GCTGGTATTGTGACTcGTGATGG	0.134184
1mis	ATGATACCCTGCACGAGGAGTGG	ATGATACCCTGCAgGAGGAGTGG	0.941079
1mis	ACACCACCATGGTTACACCCAGG	ACACCACCATGGTTACACCaAGG	0.771798
1del	ACAGGGAACTGTAGCAACTGAGG	ACAGGGAACTGTACAACTGAGG	0.0239463
1mis	ATCCTGTACACCCTCGTCAGCGG	ATCCTGTAaACCCTCGTCAGCGG	0.605694
1mis	AGTACTTGAACATCTTGATGGGG	AGTACTTGAACATCTTGATcGGG	0.749596
1mis	AGTCAGGTTTCCTCGAGTCGAGG	AGTCAGGTTTCCTCGAGcCGAGG	0.521086
1del	AGTGGGTACAAGACTGCTCACGG	AGTGGGTACAAGACTGTCACGG	0.0165129
1mis	AGGAGTACCTGCCCATCTGGAGG	AGGcGTACCTGCCCATCTGGAGG	0.837656
1mis	GCAGGAGTCATAGCTCTGCTCGG	GCAGGAGTCATAGCTCaGCTCGG	0.580938
2mis	GATACCCTCAGCTGCCTACGGGG	GATAgCCTCAGCTGCtTACGGGG	0.151681
3mis	GCTCATCCGAATTGATTGTCAGG	GCTCATgCaAATTGAaTGTCAGG	0.0354145
2del	AGTACCCTGAAGGACAACTTGGG	AGTACCCTGAAGGAAACTGGG	0.0297897
1mis	GGCTGATAAAGTCCTCCGATGGG	GGCTGAgAAAGTCCTCCGATGGG	0.740362
1mis	ATGAACAGGAAAGTGGTGATGGG	ATGAcCAGGAAAGTGGTGATGGG	0.444983
1ins	AGTGGGTACAAGACTGCTCACGG	AGTGGGTACgAAGACTGCTCACGG	0.704183
1mis	ACACAGGCAGCACGATTCGTGGG	cCACAGGCAGCACGATTCGTGGG	0.973053
2ins	GCAGTCACGAAAACCATCTGTGG	GCAGTCACGAAAAcCCaATCTGTGG	0.0570514
1mis	AACAGTTGACTGACACACACTGG	gACAGTTGACTGACACACACTGG	0.196527
1mis	ATGGCATATTTGGCTTGACGGGG	tTGGCATATTTGGCTTGACGGGG	0.814576
1ins	GATATTGTCGCTCTGCGTGGAGG	GATATTGTCGgCTCTGCGTGGAGG	0.366566
5mis	ACTAGCAGTGTCCTTCTACGGGG	ACTAtaAaTGTCCTgCTgCGGGG	0.0558815
1mis	AGCTGGTATTCCCTCTCGAGTGG	AGCTGGTATTaCCTCTCGAGTGG	0.513385
1mis	AGAGAAACAGATACATGCGCTGG	AGAGAAACAGATACATGCGtTGG	0.638141
1mis	ACAGTACCCCGTCCTCACAGCGG	ACAGTACCCgGTCCTCACAGCGG	0.91083
1mis	AGAAAGCTTACCTAGTCAGTGGG	AcAAAGCTTACCTAGTCAGTGGG	0.738774
1mis	GCTGAATAGGTGCATTCGCTGGG	GCTGAATAGGTGaATTCGCTGGG	0.703748
1mis	GCACACTTGGCACAGCCCAGGGG	GCACACTTGGCACAGCCCgGGGG	0.847717
1mis	ATGCTAGACTTACCCACACAAGG	ATGCTAGcCTTACCCACACAAGG	0.525238
1mis	GACGGTAAGGATCATCAGCGCGG	GACGGTAAGGATtATCAGCGCGG	1
1mis	GCAGCAATTGCCTTAGTCGGGGG	GCAGCAATTGCCTTAGTaGGGGG	0.980074
1mis	GCATCGACATGAACGCGGTGAGG	GCATCGACATGAACGtGGTGAGG	0.404984
1mis	ACAGAAAGGTCTGCATCATGCGG	ACAGAAAGGTCTGCtTCATGCGG	0.3986
1mis	ACACAGTAATCATGTCACGAAGG	ACACAaTAATCATGTCACGAAGG	0.976955
3mis	AGGCATACTGTTCATACCCGCGG	cGGCATACTGTTCAgACaCGCGG	0.142823
1ins	ATGGTGTATTGTCGAAACACGGG	aATGGTGTATTGTCGAAACACGGG	0.774304
2del	ATCTACGGCACCATCAGCGACGG	ATCTAGGCACCACAGCGACGG	0.0282514
1ins	GTGGACCTGCCGGACGACGAGGG	cGTGGACCTGCCGGACGACGAGGG	0.785428
1mis	AGGCAACCAGACGGACGTGGCGG	AGGCAACCgGACGGACGTGGCGG	0.765263
1del	GCAGTACATCGCGGTGCACGTGG	GCAGTACATCGCGGTGCACTGG	0.0647764
1mis	GCGTGGACAAGGATGCGCAGAGG	GCGTGGAgAAGGATGCGCAGAGG	0.53781
1mis	ATGGCGATGGGACTAATGTGCGG	ATGGCGATGGGACTAcTGTGCGG	0.874543
2mis	GCACAGTAGAAGCCGTATTGGGG	GaACAGTAtAAGCCGTATTGGGG	0.478966
1mis	GGTGTCATAGCGGAGTCCTGGGG	GGTGTCATAGCGGAGTCCTcGGG	0.476757
1mis	GCAATAATGGTGGCAGTGGTGGG	aCAATAATGGTGGCAGTGGTGGG	1
2del	AACAGTTCCGTCCTCTGAAGAGG	AACAGTTCGTCCTCTGAGAGG	0.0176122
3mis	GCACACAAGCTCGTGTCTGTGGG	cCACAaAAcCTCGTGTCTGTGGG	0.048412
1mis	GGAAGAGGACGCGACCGTCGAGG	GGAAGAGGcCGCGACCGTCGAGG	0.860678
1ins	ATGACAACTACGTCAACCTGCGG	ATgGACAACTACGTCAACCTGCGG	0.104656
3mis	GAACGTATGGTGCTCAACACAGG	tAACGTAgGGTGCTCAgCACAGG	0.0281329
2mis	GATACCCTCAGCTGCCTACGGGG	tATACCCTCAGCTGCCTcCGGGG	0.498802
1mis	GCGGCATCAGCTCGTCCCGTGGG	GCGGCATCAGCTCGTCCCGaGGG	0.834421
1mis	AGAGCATACAGCATCATCTGAGG	AGAGCATACAGCATCATCgGAGG	0.713435
1mis	GAATGACATTCATGTCCCCGTGG	GAATGACATgCATGTCCCCGTGG	0.659806
1mis	ACCAACTCTATACTAACCTGTGG	ACCAACTCTATACTAtCCTGTGG	0.662777
1mis	ACAAGGACAACATCTGACCCAGG	ACAAGGACAcCATCTGACCCAGG	0.641474
1mis	AAACAGGTGTGGATTACAACTGG	AAACAGGgGTGGATTACAACTGG	0.425229
1mis	GTCGCGATAGGGTCGGCCGGTGG	GTCGCGATAGGGTtGGCCGGTGG	0.440974
1del	GCGATATGGTTCATGGCTTGGGG	GCGATATGGTTCATGCTTGGGG	0.0233259
2del	AACAGTTCCGTCCTCTGAAGAGG	AACAGTTCCGTCCTTGAAAGG	0.0381921
1del	AGGCGAATTGTGATCCACCGGGG	AGGCGAATTGTGACCACCGGGG	0.0259141
2mis	GGTAGCTGTGCACTTCACCTGGG	GGTAGCTGcGCAaTTCACCTGGG	0.563711
1ins	GCACATATACGTTCTCAGATGGG	GCAtCATATACGTTCTCAGATGGG	0.814304
1mis	AGCACGTAGGCTGACAGCAAGGG	AGCACGTAGGgTGACAGCAAGGG	0.531094
1ins	ACGTTATTACAGAGCCCCTGAGG	ACtGTTATTACAGAGCCCCTGAGG	0.739956
1mis	GTAGCCACTTACATTGTCCACGG	GTAGCCACTTgCATTGTCCACGG	0.662503
1mis	GTCAGATAATTGTTTGTGGTGGG	GTCtGATAATTGTTTGTGGTGGG	0.370223
1mis	GGTAGTCTGTGCCCTCTGTATGG	GGTAGTCTGgGCCCTCTGTATGG	0.785256
1mis	AACAACACATCCTCTCCAGTAGG	AACAACACATCCTCaCCAGTAGG	0.26384
1mis	GCGGTGATGCTCCGACTCCGGGG	GCGGTGATGCTCCcACTCCGGGG	0.453651
1ins	GATAGGTACATATCAAACCAGGG	GATAGGTACATATCAgAACCAGGG	0.564591
5mis	GTGGACCTGCCGGACGACGAGGG	GTGtgtCTGCCGGtCGACaAGGG	0.0259636
1mis	GTCCAGTACGACCTCCAGTGGGG	GTCCAaTACGACCTCCAGTGGGG	0.79551
3mis	GCGGCATCAGCTCGTCCCGTGGG	aCGGgATCAGCTCGTCCCcTGGG	0.605437
1mis	GGTAGTTGGAGGCGTCATGTCGG	GGTAGTTGGAGGCGTCAgGTCGG	0.62361
2mis	GTTTGTAGGAATGGTCTCAGTGG	GTTTGTAGGtATGGTCgCAGTGG	0.101201
2mis	AGTGGGTACAAGACTGCTCACGG	AGTGGGTACAAGACTGgTCgCGG	0.141316
On	ACAGGGAACTGTAGCAACTGAGG	ACAGGGAACTGTAGCAACTGAGG	0.897821
1mis	GACAGCTACTACGTGGACGTGGG	GACAGCTACTcCGTGGACGTGGG	0.707972
1ins	AGTACCCTGAAGGACAACTTGGG	AGTACCCTGAAGGACAtACTTGGG	0.0569481
1mis	GCCCAGGTACTCATGAACACGGG	GCCCAGcTACTCATGAACACGGG	0.596915
1mis	GTCGTATAGTTACCTCCTTGTGG	GTCGTATAGTTACCcCCTTGTGG	0.720447
1ins	AATATGCTACACTGCAGTGGTGG	AATATGaCTACACTGCAGTGGTGG	0.784988
1mis	AGAGGAAGGAGACTGCCTGGCGG	AGAcGAAGGAGACTGCCTGGCGG	0.697045
1mis	GCGTCGTATTGGCTTCCGCTGGG	GCGaCGTATTGGCTTCCGCTGGG	0.512181
1mis	AACAGTTCCGTCCTCTGAAGAGG	AtCAGTTCCGTCCTCTGAAGAGG	0.156074
1mis	ACTCCAGTGTGTGCTTGGATTGG	ACTCCAGTGTGTGCaTGGATTGG	0.307577
2mis	AGTGGTATAAGCCCCTAGTGTGG	AGTGGTATAtGtCCCTAGTGTGG	0.897476
2mis	GCTGACGGATTCACCCTACGTGG	GCTGACGGATTCACtaTACGTGG	0.0317987
1mis	GCAAATACGTGATAACATTGTGG	GtAAATACGTGATAACATTGTGG	0.721428
1ins	ACTAGCAGTGTCCTTCTACGGGG	ACTAGCtAGTGTCCTTCTACGGGG	1
3mis	ACACAGCCCATGCATCTGTCAGG	ACAaAGtCCcTGCATCTGTCAGG	0.0466203
1mis	GAAGACGGTCTTCTCGCCGAGGG	GAAcACGGTCTTCTCGCCGAGGG	0.783577
1mis	AGACATCCTTATTCTCCCTGGGG	AGACATCCTTATTCTCCCcGGGG	0.746336
1mis	GGTGTCTATCGTTATTGGTGTGG	GGcGTCTATCGTTATTGGTGTGG	0.698536
3mis	AGTACGAGGCACTGTATATGGGG	cGTACGAaGtACTGTATATGGGG	0.0954913
1mis	AAGGTACAGTGTATGTTGCAAGG	AAGGTACAGTtTATGTTGCAAGG	0.853024
1mis	GTTGAGATGTTGATCATGCGGGG	GTTGAGATGaTGATCATGCGGGG	0.490897
2mis	GGAGCAATGAGCTTGAACACGGG	aGAGCAATGAGCTTaAACACGGG	0.858683
1mis	AGCACTGTACACGGCAGCAGTGG	AGCACTGTACACGtCAGCAGTGG	0.282993
1mis	AAGAGACTGTGACTCTTCCTTGG	AcGAGACTGTGACTCTTCCTTGG	0.724433
1ins	GATCCAGGAGGCAGACCTCAAGG	tGATCCAGGAGGCAGACCTCAAGG	0.680115
5mis	GTTTGTAGGAATGGTCTCAGTGG	GgTTGTtGGgATGGTCgCAaTGG	0.0326926
1mis	ATGACACAATTGGTACTGCCTGG	ATGACACAATTGGTcCTGCCTGG	0.0704031
4mis	AATATGCTACACTGCAGTGGTGG	AATAgGCTcCACTGtAGTGaTGG	0.0364166
1mis	GTCTTACCTAGAGATCTACCAGG	GTCgTACCTAGAGATCTACCAGG	1
1mis	GATAGCTCTGACCTTCGACGAGG	GATAGCTCTGACCTTCGAgGAGG	0.0932426
1del	GAGGGCTAGACATCTACGTATGG	GAGGGCTAGACATTACGTATGG	0.0427993
1mis	GGAGCAATGAGCTTGAACACGGG	GGAGgAATGAGCTTGAACACGGG	0.778429
1mis	GCGCAGGTGAGCGGGCATGTGGG	GCtCAGGTGAGCGGGCATGTGGG	0.52191
2mis	ACCTCAATCGGATTCAGCAAAGG	AgCTCAATCGGATTCAGaAAAGG	0.0444867
1mis	GGTCAGCTGAGCATGCCCTCAGG	GGTgAGCTGAGCATGCCCTCAGG	0.414837
2mis	GGCGCAATCGGCAGCTAGAGAGG	GGCGCAATCGGCAGCTgcAGAGG	0.126583
1del	GGCCACATCTCGCTACATCGAGG	GGCCACACTCGCTACATCGAGG	0.711707
1mis	GGAACAGAGGACGGCCGTCGCGG	GGAgCAGAGGACGGCCGTCGCGG	0.842232
1mis	GAGGCAGCGAGACTCTGCAAAGG	GAGGCAGCGAGACTCTGCAcAGG	0.734718
1mis	GCATCTAGATACTCATCAGTTGG	GCATCTAGATACTCATCAGaTGG	0.328746
1mis	AGTATAGTTGTATCTGCACTCGG	AGTATAGTTGTtTCTGCACTCGG	0.196702
1ins	ACCTCAATCGGATTCAGCAAAGG	ACCTCAATCGGATTCAGCgAAAGG	0.208335
1ins	AGCATACCTGGCCCTTCCCGAGG	AgGCATACCTGGCCCTTCCCGAGG	0.87172
2mis	ATGACAACTACGTCAACCTGCGG	ATGACAACTACGTgAACtTGCGG	0.396811
2mis	GCACAGTAGAAGCCGTATTGGGG	cCACAGTAGAAGCCGaATTGGGG	0.916815
6mis	GCACAGTAGAAGCCGTATTGGGG	GCACAGTctAcGCCGggTcGGGG	0.00904075
1mis	GCTCACGCATCCCTCTACTTGGG	GCTCACGCATCCCTCTAaTTGGG	0.181667
1mis	AGTAGTCTATCCACCACCTGTGG	AGTAGTCTATCgACCACCTGTGG	0.29029
1mis	ATGGCGATGGGACTAATGTGCGG	ATGGCGATGGGcCTAATGTGCGG	1
1mis	AGGCAAATCTGACATAGACCTGG	AGGCAAAaCTGACATAGACCTGG	0.716264
1mis	GCTCACGCTTCTCTGAGTGCCGG	tCTCACGCTTCTCTGAGTGCCGG	0.437143
4mis	ACCTCAATCGGATTCAGCAAAGG	ACtTCAATCtGATTCAGtAgAGG	0.0851163
1mis	GGAACAGAGGACGGCCGTCGCGG	GGAACAGAGGACGcCCGTCGCGG	0.822756
4mis	GTTTGTAGGAATGGTCTCAGTGG	GTaTGTAtGAATGGTaTCgGTGG	0.0292197
4mis	GCGTGATAAGAGGCTGGAGTGGG	GaGTGATAAtAcGgTGGAGTGGG	0.294825
2mis	GCACATATACGTTCTCAGATGGG	GCACATAaAtGTTCTCAGATGGG	0.77162
1mis	GCAGTGATGATCCATTGCATGGG	GCAGTGATGATCCATTGCcTGGG	0.671318
1mis	GGCGATCACGGCCATCACAGCGG	GGCGATCACGaCCATCACAGCGG	0.876419
1mis	ACAGATACAGACATAACCTGAGG	ACAGATACAtACATAACCTGAGG	0.751045
1mis	ACAGACCTCAGCTTAAGCCCAGG	ACAGACCTCAGCTTAAaCCCAGG	0.888355
1mis	GTTTGAGAAGCGCTACGCTGCGG	GgTTGAGAAGCGCTACGCTGCGG	0.209173
1mis	GCACGTTATCGACTACATCCTGG	GCACGTTATCaACTACATCCTGG	0.719939
1mis	AGGCATTTACCAGAGACCCTGGG	AGGCATTTAtCAGAGACCCTGGG	0.885361
1mis	GCCACAGAGGTAGACGATGTTGG	GCCACAGAGGTAGACGgTGTTGG	0.815372
2del	AACTGATCCAGACTCAGCAGTGG	AACTGATCCAGACCAGAGTGG	0.17084
1mis	AGATGTTACAAGCAGACCAGCGG	AGATGTTAgAAGCAGACCAGCGG	0.459819
1mis	AGTACCAAGTGGCACACTGTGGG	AGTACCAAGTGGCAtACTGTGGG	0.605927
1mis	GATAGGTACATATCAAACCAGGG	GATAGGTACATtTCAAACCAGGG	0.561865
mix	GCAGACTCAGGTGATCTGTTAGG	GCAGAaTAGGTGATCTcGTTAGG	0.0412959
5mis	GCACAGTAGAAGCCGTATTGGGG	GttCctTAGAAGCCGTATcGGGG	0.0948955
1mis	GTTTACGAGAGCCTCTGTCGTGG	GTaTACGAGAGCCTCTGTCGTGG	0.807376
1mis	ACCAACTCTATACTAACCTGTGG	ACCAACTgTATACTAACCTGTGG	0.761529
1mis	ATGTACAAGCAAATGGACAGTGG	ATtTACAAGCAAATGGACAGTGG	0.408987
1mis	ACAGACCTCAGCTTAAGCCCAGG	ACAGACCTCAGCTaAAGCCCAGG	0.972746
1mis	ATCGAGTACCTGTACCGCCGCGG	AcCGAGTACCTGTACCGCCGCGG	0.408514
1mis	GTGTACGCTTATCCTGACTGAGG	GTGTACGCTTATCCgGACTGAGG	0.560366
1mis	GTACATACGAGTATCAAATGTGG	GTACATACGAaTATCAAATGTGG	0.856706
2mis	GGTAGTCAATGTTGGAGTCGGGG	GaTAGTCAATGTTGtAGTCGGGG	0.348647
On	GGACGACCGAGGTGATGCCGCGG	GGACGACCGAGGTGATGCCGCGG	0.890551
1mis	GGCATTTAGAGCCTTCAGCACGG	GGCATTTAGAGtCTTCAGCACGG	0.595264
1mis	ACACCCACACGCCCACACTCAGG	ACACCaACACGCCCACACTCAGG	0.470678
1mis	AGACGCATGGTAATGCACAGTGG	AGACGCATGGTAAgGCACAGTGG	0.911885
1mis	GGGCATGGTGCTAGTGTGCAGGG	GGGCATGGTGCgAGTGTGCAGGG	0.763236
1mis	AGTGGTATAAGCCCCTAGTGTGG	AGTGaTATAAGCCCCTAGTGTGG	0.852351
1mis	GGACAACCTTCAAGACACGCTGG	GGACAACCTTCAAcACACGCTGG	0.420324
1ins	GGTAGTCAATGTTGGAGTCGGGG	GGTAGaTCAATGTTGGAGTCGGGG	0.818943
1mis	GCTCATAAGGACTACCGACTTGG	GCTCcTAAGGACTACCGACTTGG	0.800737
1del	ATACATATGAGTTACAGGTGCGG	ATACATATGAGTTAAGGTGCGG	0.0545123
6mis	GCACAGTAGAAGCCGTATTGGGG	aCACAGTAGAtGCCtaATcaGGG	0.0279137
2mis	GGTAGCTGTGCACTTCACCTGGG	GaTAaCTGTGCACTTCACCTGGG	0.674711
1mis	GAGGCAACTAGAACTAACATTGG	GAGGCAAgTAGAACTAACATTGG	0.404212
1mis	GTCCACGAGCAGCATCAGGAGGG	GTCCAgGAGCAGCATCAGGAGGG	0.386229
1mis	GCAGTCACGAAAACCATCTGTGG	GCAGTCACGAAcACCATCTGTGG	0.64313
2mis	GTGTACCTGTGCTATAAGGTGGG	GTGTACCTGTGCTcTAAGcTGGG	0.387273
1ins	ACTAGCAGTGTCCTTCTACGGGG	ACTAGCAGTGTCCTTCTACcGGGG	0.94919
1mis	GTGTGACCACTCTGTTCATATGG	GTGTGACCACTCTGTTaATATGG	0.123329
1ins	ATGGTGTATTGTCGAAACACGGG	ATGtGTGTATTGTCGAAACACGGG	0.652193
1ins	GTAACATACAAATACTACGTTGG	GTAACAgTACAAATACTACGTTGG	0.782477
2mis	AGACACATGGCAGTGCAGCGTGG	AGAaACATGGCAGTGCAGCcTGG	0.831488
1mis	GCGTCGTATTGGCTTCCGCTGGG	GCGTCGTATTcGCTTCCGCTGGG	0.436771
3mis	GATCCAGGAGGCAGACCTCAAGG	GcTtCAGGAGGCAGACtTCAAGG	0.0197866
1mis	AGTAGGTCGGCAGCGTTGCTGGG	AGTAtGTCGGCAGCGTTGCTGGG	0.405911
1ins	ATCTCGTAATCATCCCGCAGCGG	ATCTCGTAgATCATCCCGCAGCGG	0.551598
On	GGGCCTAGGTCTTTGCGCAGGGG	GGGCCTAGGTCTTTGCGCAGGGG	0.584108
2mis	GCGGGGACGCTTTGCCACGGTGG	GCGGGGgCGCTTTGtCACGGTGG	0.0299888
1mis	ATGCCATTGTAACCCAGGTGAGG	ATGCCATTGTAACtCAGGTGAGG	0.788466
4mis	GATACCTACGAAACACAGCACGG	GATACCTtCGAcACtCAcCACGG	0.0590468
1mis	ATAACTACTGCCTACTACCGTGG	ATAACTACTGCCTACTACCcTGG	0.946234
1mis	ACTGTACAGCTGGATACATGGGG	ACTGTACcGCTGGATACATGGGG	0.96775
4mis	ACTAGCAGTGTCCTTCTACGGGG	tCTAGCAGccgCCTTCTACGGGG	0.143009
1mis	GGCTGTATCGCTTCTCGGAGCGG	GGCTGcATCGCTTCTCGGAGCGG	1
1mis	ACGGCCACGAACTTCCGAGTGGG	gCGGCCACGAACTTCCGAGTGGG	0.417927
6mis	GTGGACCTGCCGGACGACGAGGG	GTGGgaCTaCCGGACtACttGGG	0.223803
1mis	GCTGGATACACGGCTCACTGGGG	GCTGGATACACGcCTCACTGGGG	0.944006
1ins	GTAACATACAAATACTACGTTGG	GTAACATACAAATACcTACGTTGG	0.579169
1mis	GCGGCATCAGCTCGTCCCGTGGG	GCGGCATCAGgTCGTCCCGTGGG	0.791331
1del	GCCTGATCCTAACTCCCCTGTGG	GCCTGATCCAACTCCCCTGTGG	0.50314
1ins	ACGTTATTACAGAGCCCCTGAGG	aACGTTATTACAGAGCCCCTGAGG	0.738625
1mis	GGAGACATATGGACTGACAGAGG	GGAGACATAgGGACTGACAGAGG	0.998627
2mis	GCTAATCAAGACAGTCACGCTGG	GCTAATCAAGACAGTCACtgTGG	0.34416
1mis	GGCACTCGAGACAGAAGACGTGG	GGCAaTCGAGACAGAAGACGTGG	0.334603
1ins	GTGGGTCACACATCTCACATGGG	GTGGGTCAgCACATCTCACATGGG	0.255822
1ins	GGTAGTTGGAGGCGTCATGTCGG	GGTaAGTTGGAGGCGTCATGTCGG	0.489614
1mis	GCAGAACCGAGGGTACATGCTGG	GCAGAACCGAGtGTACATGCTGG	0.766684
1ins	GCTCATCCGAATTGATTGTCAGG	GCTCATCCGAATTGAcTTGTCAGG	0.0278768
1mis	ACACTTACCATCCCAATACCAGG	cCACTTACCATCCCAATACCAGG	0.780336
6mis	GCACAGTAGAAGCCGTATTGGGG	GCACcaTtGAtGCCtgATTGGGG	0.0475285
2mis	AGTATTGAGCTCCACTGCATGGG	AGTATTGAGCTCCAtTGgATGGG	0.0158924
1mis	ACACACAGGACAAATCCAGGTGG	ACACACAGGACAAATCCAaGTGG	0.734718
1mis	GAAACACAACTTCTTTGTCAGGG	GAAACAtAACTTCTTTGTCAGGG	0.801642
2mis	GATATTGTCGCTCTGCGTGGAGG	GATATTGTCaCaCTGCGTGGAGG	0.136574
1ins	GTGTACCTGTGCTATAAGGTGGG	GTGTACCTGTGCTATtAAGGTGGG	0.913477
1ins	AGGCATACTGTTCATACCCGCGG	AGGCATgACTGTTCATACCCGCGG	0.837144
2ins	ACCTCAATCGGATTCAGCAAAGG	ACCTCAATCGGaATTCAGCAgAAGG	0.0183097
1mis	GAGATCTGCGTCATTCAGGTTGG	GAGATCTGCGTCAgTCAGGTTGG	0.176261
1mis	ACTCACGGTTCCAGTACACCGGG	ACTCACGGTTCCAGTACtCCGGG	0.602387
1mis	GCGGCACTTCTCCTCGTCAGCGG	GCGGCACTgCTCCTCGTCAGCGG	0.611
1mis	GCCCTAGGACTTACTTGTGCAGG	GCCCTAGGACgTACTTGTGCAGG	0.914487
1ins	ACACACCATCCGCAACATTGTGG	ACtACACCATCCGCAACATTGTGG	0.426699
2mis	GCTGCATCAGCTGCTCGCTGGGG	GCcGCATCAGCTcCTCGCTGGGG	0.566949
1del	GTGTAGTAAGGTCTGTGGATCGG	GGTAGTAAGGTCTGTGGATCGG	0.788079
1mis	AGCACGTAGGCTGACAGCAAGGG	AGCACGTAGGCTaACAGCAAGGG	0.520319
6mis	GCGGGCTACTCCTCTCCCAGGGG	tCcacCTcCgCCTCTCCCAGGGG	0.0407336
1mis	GCTACTAATGCCACCAGTGGAGG	GCTACTAATGCCACaAGTGGAGG	0.850735
1mis	AGGAGATGAATGTGCGTCTGAGG	AGGAGATGAgTGTGCGTCTGAGG	0.551993
1mis	GAATGACATTCATGTCCCCGTGG	GAATGAaATTCATGTCCCCGTGG	0.291605
1mis	GCCCACACACGATACTGATGCGG	GCtCACACACGATACTGATGCGG	0.606263
1ins	GGTAGTCTGTGCCCTCTGTATGG	GGTAGTCTGTGcCCCTCTGTATGG	0.77333
1mis	AGGCATATGAGTTGTCCCAGCGG	AGGCATAcGAGTTGTCCCAGCGG	0.881963
1mis	AGCAGCAAGTACCCACAGTGCGG	AGCAGCAAGTACCCACAGTaCGG	0.746452
1ins	ACGTTATTACAGAGCCCCTGAGG	AgCGTTATTACAGAGCCCCTGAGG	0.721667
1del	GACAGGTACTGTCTTCTGGTAGG	GACAGGTACTTCTTCTGGTAGG	0.0502522
2mis	ACACACCATCCGCAACATTGTGG	AtACACCATCCGCAACAcTGTGG	0.532989
1mis	ATGTGAGCATAATACTTGCGGGG	ATGTGAGCATAAgACTTGCGGGG	0.180091
1mis	GTCGGCCACAAACTTGTCGGAGG	GTCGGCCAaAAACTTGTCGGAGG	0.362038
1mis	GCGTGGACAAGGATGCGCAGAGG	GCGTGGACAAGtATGCGCAGAGG	0.560646
1mis	GTGGACCTGCCGGACGACGAGGG	GTGGACCTaCCGGACGACGAGGG	0.802061
1mis	ACACGGAAGGGACTTGGACGAGG	ACACGGAAGGGACTTGGAgGAGG	0.319926
1mis	GAGAGAGCGAGACCCATGATGGG	GcGAGAGCGAGACCCATGATGGG	0.328883
1mis	AGCACAGGGCGGCGACACCGTGG	AGCACAGGtCGGCGACACCGTGG	0.795581
1mis	GCTGTACTTACCACTAACCCTGG	GCTGTACTTACtACTAACCCTGG	0.843135
1mis	GAGACACCTGCACTTACCAACGG	GAGACACCTGCACTcACCAACGG	0.869143
1mis	AGAGCATACAGCATCATCTGAGG	AGAGtATACAGCATCATCTGAGG	0.829407
1mis	ACGCGCATTGACTACGGCACAGG	ACGaGCATTGACTACGGCACAGG	0.894727
1mis	GCTGATCGTCCCCAACAGCACGG	tCTGATCGTCCCCAACAGCACGG	0.564678
1mis	GGCTATGGAAGCCTGCGCTGTGG	GGCTATGGAAGCCTGCGaTGTGG	0.842928
1mis	GGTCGTACTATACTGCAAGGTGG	GGTgGTACTATACTGCAAGGTGG	0.906972
On	GGAGGAGGATTACCGCTACGAGG	GGAGGAGGATTACCGCTACGAGG	0.622155
1mis	ACACAGTAATCATGTCACGAAGG	ACACAGTAAaCATGTCACGAAGG	0.937791
1mis	ACTCCGTACGTGCTTTGCTGCGG	AtTCCGTACGTGCTTTGCTGCGG	0.813889
1ins	GACAGCTACTACGTGGACGTGGG	GACAGCTACTACGgTGGACGTGGG	0.0452443
2mis	GATACCTACGAAACACAGCACGG	tATACCTACGAAAaACAGCACGG	0.26874
1mis	AGGATACTGTGACCTGGACATGG	AGGATACTGTGACCTGtACATGG	0.881778
On	AGGAGTTTGTCCCTCACAGGTGG	AGGAGTTTGTCCCTCACAGGTGG	0.500294
1mis	GGTTACTTGTACACAGCTGAGGG	GGTTACTTGTACACAGCTGcGGG	0.898849
1mis	AGCAGGTACGCTGCACCTCGCGG	AGCAGGTACGCTGCACgTCGCGG	0.123722
1mis	GTAGCTATAAACCACCACATTGG	GTAGCTATAAACtACCACATTGG	0.983466
2mis	GCTGCATCAGCTGCTCGCTGGGG	GCTGCATCAGCgGCTCGgTGGGG	0.0539326
1mis	GCGCCTATGACATCTACTCGCGG	GCGCCTATaACATCTACTCGCGG	0.965186
1ins	ACAGGGAACTGTAGCAACTGAGG	ACAGGGAACTGTAGaCAACTGAGG	0.670161
1ins	ACACAGCCCATGCATCTGTCAGG	ACACAGCCCATGCATCTGtTCAGG	0.63011
1mis	GAGTGAAGGACCTACCGTCAGGG	GAGTGAAGGACCTACCGaCAGGG	0.93256
1mis	ACGGGCATCATTGGTTGCTGGGG	gCGGGCATCATTGGTTGCTGGGG	0.461008
1mis	GCAAGATCCTGACCCAACGGCGG	GCAAGATgCTGACCCAACGGCGG	0.777794
1mis	GCATCTAGATACTCATCAGTTGG	GCATCTAcATACTCATCAGTTGG	0.68589
1mis	GTGGACCTGCCGGACGACGAGGG	GTGGACCTGCCGGACtACGAGGG	0.832218
1mis	GTGACATTCAGAATTCAGTAGGG	GTGACAcTCAGAATTCAGTAGGG	0.58389
1mis	GGGCGAACGGCTGAACGCGGTGG	GGGCGAACGGCTGAAaGCGGTGG	0.586858
1mis	AACATGCTAATGAGTCCCCGTGG	AAgATGCTAATGAGTCCCCGTGG	0.115459
6mis	GGTAGTCAATGTTGGAGTCGGGG	GGTAtTCAATagTGGAGaatGGG	0.0413704
1mis	GACATCACATCTGAGACCAGTGG	GACATCACATCcGAGACCAGTGG	0.53168
1mis	GCGGTGGACGTGTAGTGCGGCGG	aCGGTGGACGTGTAGTGCGGCGG	0.994204
2mis	GTGGATCACGGTGGACGTCGGGG	GTGGAgCACGGaGGACGTCGGGG	0.550928
1mis	ACGGGCATCATTGGTTGCTGGGG	ACGGGCATCATTGGTTcCTGGGG	0.344106
1mis	ATGAGGACCTGACTTACAGCGGG	ATGAGGACCTGACTTACcGCGGG	0.249532
4mis	GCGGGCTACTCCTCTCCCAGGGG	GCGGGCagCaCCTaTCCCAGGGG	0.0366358
1mis	GCCCACACACGATACTGATGCGG	GCCCACACACGATACTaATGCGG	0.696695
1mis	GGGCAAGCTACCTCTCGCATGGG	GGGCAAGCTACCTCTCGCcTGGG	0.861329
1mis	AGACATCAATTCTAGGACATGGG	AGACATCAATTCTgGGACATGGG	0.856585
4mis	GCTCATCCGAATTGATTGTCAGG	GCTCATCCGAATaGATacgCAGG	0.0410719
1mis	AGCCAGCCGTCATTCTGCGCAGG	AGCCAGCCGTCATTCTGCGgAGG	0.644978
1ins	GAAGCATGATAAACTACCTGCGG	GAAGCATGATAgAACTACCTGCGG	0.116607
1ins	GTGGACCTGCCGGACGACGAGGG	GTtGGACCTGCCGGACGACGAGGG	0.795092
On	ACAGATATAACTGCATCGACAGG	ACAGATATAACTGCATCGACAGG	0.939783
1mis	GCAGTCACGAAAACCATCTGTGG	GCAGTCACGAAAAgCATCTGTGG	0.0518522
2mis	GTTAGGAGTCGGCTTTACGTGGG	GTTAGGAcTCGGCTTgACGTGGG	0.274185
1mis	GCTAATCAAGACAGTCACGCTGG	GCTAAgCAAGACAGTCACGCTGG	0.693723
5mis	ACCAGTATCTGATTTGTCAGAGG	tCCAGTATCcGATaTtTtAGAGG	0.0380724
1mis	GAGATGGTGCTCGTCGTGCACGG	GAGATGcTGCTCGTCGTGCACGG	0.19887
2ins	AGTGGTATAAGCCCCTAGTGTGG	AGTGGTcATAAGCCCCTAGaTGTGG	0.400557
1del	GCTGACGGATTCACCCTACGTGG	GCTGACGGATTCACCCACGTGG	0.0193059
1mis	ATGAGACAACAGCAGATGACAGG	cTGAGACAACAGCAGATGACAGG	0.391238
1mis	GTTGAGATGTTGATCATGCGGGG	GTTGAGAgGTTGATCATGCGGGG	0.474678
1mis	GCACTAATAGGCTGTCCACCCGG	GCACTAATAaGCTGTCCACCCGG	0.845181
6mis	AGGCAAGACTGATGAAGCGGAGG	AGGCAAGAtTGATcgAagGaAGG	0.139901
1mis	GACGTCTACGGCCTCACGCGGGG	aACGTCTACGGCCTCACGCGGGG	0.791839
1mis	GACAATCCTGGCGTTCTCAATGG	GtCAATCCTGGCGTTCTCAATGG	0.287798
1mis	ACCTACAGGAGTACCTGACGCGG	ACCTACAGGAGTACCTGACtCGG	0.971779
1ins	GCACATATACGTTCTCAGATGGG	GCACATATACgGTTCTCAGATGGG	0.863307
1mis	GGCACAGCGAACTCTCATGGAGG	GGCACAGgGAACTCTCATGGAGG	0.92897
1ins	ATGGTGTATTGTCGAAACACGGG	ATGGTGTATTGTaCGAAACACGGG	0.137677
1mis	AGGGACACCAGCACGCTGCAGGG	AGGGACtCCAGCACGCTGCAGGG	0.837053
1ins	GGTAGTTGGAGGCGTCATGTCGG	GGTAGTTGGAcGGCGTCATGTCGG	0.725465
2mis	GTACTACCACCGAGGCCACGTGG	GTACTACCAgCGAGGCaACGTGG	0.029847
1ins	GCTCATGCAACTTGTCCTCGGGG	GCTCATGCAACTTGTCCTCgGGGG	0.569811
1mis	ATGAACGTAGGCTCCCTGCAGGG	ATGAACGgAGGCTCCCTGCAGGG	0.610568
1ins	GCACATATACGTTCTCAGATGGG	GCACATATACGTTCTCAGATgGGG	0.9067
1mis	GGATGTAATTGGCTGTACTCAGG	GGATaTAATTGGCTGTACTCAGG	1
1del	GCGCAGGTGAGCGGGCATGTGGG	CGCAGGTGAGCGGGCATGTGGG	0.567189
2mis	AGTATTGAGCTCCACTGCATGGG	AGTtTTGAGCTCCACTGaATGGG	0.0505031
1mis	GCACAACCTACTGATCCACCTGG	GCACAACCTACTaATCCACCTGG	0.906718
On	GTCTACAAGGACATCACGCATGG	GTCTACAAGGACATCACGCATGG	0.70869
1mis	GCAGATACTCGTAGTTGCTGGGG	GCtGATACTCGTAGTTGCTGGGG	0.857007
1mis	GTGTGTAACTGTGAGGCAGAAGG	GTGTGTAACTGTGAGGgAGAAGG	0.333649
2del	GTAACATACAAATACTACGTTGG	GTAACAACAATACTACGTTGG	0.0356072
1mis	GTCTACAAGGACATCACGCATGG	GTCTACAAGGACtTCACGCATGG	0.600234
1ins	ACGTTATTACAGAGCCCCTGAGG	ACGTTATTACAGAGCCCCTGaAGG	0.727937
1ins	GGCGCAATCGGCAGCTAGAGAGG	GGCgGCAATCGGCAGCTAGAGAGG	0.490866
1del	GATATTGTCGCTCTGCGTGGAGG	GATATTGTCGCCTGCGTGGAGG	0.0543483
1mis	GCACGTAGGAGAATGGGTTGGGG	GCACGTAGGAaAATGGGTTGGGG	0.886191
4mis	ACTAGCAGTGTCCTTCTACGGGG	cCTAGCAcTGTtCTTCaACGGGG	0.0220932
1mis	ACAGATTCTGCGATAATGTGTGG	ACgGATTCTGCGATAATGTGTGG	0.616908
1mis	GTCTACAAGGACATCACGCATGG	GTCTACAAGGACATCACGaATGG	0.650462
1del	GGTCCATGATACCACACGTGAGG	GTCCATGATACCACACGTGAGG	0.671364
1mis	ACAAGACCGCTACATCGTCGTGG	ACAAGACCGCTACATgGTCGTGG	0.404826
1mis	AGTACCCTGAAGGACAACTTGGG	AGTACCCTGAAGGACcACTTGGG	0.58068
1mis	GGATGAACCCGTGTCACTGTAGG	GGATGAACaCGTGTCACTGTAGG	0.540613
1mis	AGGCAAATCTGACATAGACCTGG	AGGCAcATCTGACATAGACCTGG	0.710906
1mis	ACAAGACGGCCGTGGTTGTGGGG	AaAAGACGGCCGTGGTTGTGGGG	0.147958
2mis	ACCTCAATCGGATTCAGCAAAGG	gCCcCAATCGGATTCAGCAAAGG	0.394816
1mis	GAGATGGTGCTCGTCGTGCACGG	GAGATtGTGCTCGTCGTGCACGG	0.285221
1mis	ATGTGAGCATAATACTTGCGGGG	AaGTGAGCATAATACTTGCGGGG	0.725441
1mis	ACTTACCAAAACTATCTCTGTGG	ACTTACCtAAACTATCTCTGTGG	0.68584
1del	AGTATGAGTGATCCAGTGCTGGG	AGTAGAGTGATCCAGTGCTGGG	0.70402
1mis	ACACTTACCATCCCAATACCAGG	ACACTTACCATCCCcATACCAGG	0.698904
5mis	GGTAGTCAATGTTGGAGTCGGGG	cGcAGTCAAgGcTGGAGcCGGGG	0.0631696
1mis	AGGTCATCAGAACCACTTCAGGG	AGGTCATCAGAACCACTTCcGGG	0.561923
1ins	ACCAGTATCTGATTTGTCAGAGG	ACCAGgTATCTGATTTGTCAGAGG	0.842965
1mis	ACTGCAACTGGATCCGGTCACGG	ACTGCAgCTGGATCCGGTCACGG	0.530506
1mis	GGTTACCCACACGCCACATGAGG	GGTTACCCAaACGCCACATGAGG	0.833092
1del	AGTATGAGTGATCCAGTGCTGGG	AGTATGAGTGATCCAGTGTGGG	0.039456
1mis	GGCGATCACGGCCATCACAGCGG	GGCGATCACtGCCATCACAGCGG	0.916486
2mis	GGACAGTCATTGACGACAGTCGG	GGACAGTCAaTGACGACAGgCGG	0.0772686
1mis	AGATACAACTGCTTATTGTGGGG	cGATACAACTGCTTATTGTGGGG	0.891875
1mis	GGCAGACCTACTCACTGCAGAGG	GGCAGACaTACTCACTGCAGAGG	0.852975
1del	ACTGCACCAGCGAGTCGTCGGGG	ACTGCACCAGCAGTCGTCGGGG	0.353638
1mis	GTCAGACCATGCTATTTGGTGGG	GTCAGACaATGCTATTTGGTGGG	0.76562
1mis	GCCACTGCCGAACACCTCTGGGG	GCCACaGCCGAACACCTCTGGGG	0.542149
2mis	ACACAGCCCATGCATCTGTCAGG	ACACAGCCCAgGCATCTGTgAGG	0.0427389
1mis	GGATATCGAGGTTGTCGTTCAGG	tGATATCGAGGTTGTCGTTCAGG	0.846859
1mis	GCACGTAGGAGAATGGGTTGGGG	GCAaGTAGGAGAATGGGTTGGGG	1
1mis	GGACGACAGGGATCTCGTCATGG	GGACGACAGGGATtTCGTCATGG	0.538858
1mis	GCAGCGAGTGGGCATCGTCGGGG	GCcGCGAGTGGGCATCGTCGGGG	0.529209
1mis	GCCACATAGGAGATGTACAGGGG	GCCACgTAGGAGATGTACAGGGG	0.723737
1ins	GCGGGCTACTCCTCTCCCAGGGG	GCGGGCTACTCCTCTCCCAGGcGG	0.717764
1mis	ACCATCTGCAGCCTTGAAGGTGG	ACCATCTGCAGCCTTGAgGGTGG	0.352296
1mis	ACCTTGTACTGCCCTCTCAGAGG	ACCTTGTACTGCCCTCTCAtAGG	0.50937
1mis	GCTGTAATTGTCGAACACGGTGG	GCTGTAATTGTCGAAaACGGTGG	0.863455
1mis	GGTCTACTATGTCGTCCTCGAGG	GGTCTACTATGTtGTCCTCGAGG	0.776576
1mis	GCATATTGTCCATTGTATCTGGG	GCATATTGTCCAaTGTATCTGGG	0.668385
1ins	GGACACACTTACCAGCATGTCGG	GGACACACTTACCgAGCATGTCGG	0.161104
1mis	ATGGATATTGGTCTCCTTGCAGG	ATGGATtTTGGTCTCCTTGCAGG	0.892231
1mis	ACAGAAGCGACTCTACTACGTGG	ACAGAAGCGACTCTACTtCGTGG	0.530417
2mis	AGTACCCTGAAGGACAACTTGGG	AGTACCCTaAAGGAgAACTTGGG	0.469025
1mis	ACTACCCAATGCCTCAACCGTGG	ACTACCCAATGCCTCAgCCGTGG	0.5442
2mis	GCACAGTAGAAGCCGTATTGGGG	GaACAGTAGAAGCCGaATTGGGG	0.659667
2ins	GATATTGTCGCTCTGCGTGGAGG	GATATTGTCGCTCTcGCGgTGGAGG	0.0991343
5mis	GTGGACCTGCCGGACGACGAGGG	GTGaACCTcCCGGAaGAatAGGG	0.0254254
2ins	GCACAGTAGAAGCCGTATTGGGG	GCACaAGTAGAAGCgCGTATTGGGG	0.137013
1mis	AGACGTATACAGTGTCACCGAGG	AGACGTATACAGTGTgACCGAGG	0.790711
6mis	GTTAGGAGTCGGCTTTACGTGGG	GTgAGGAGgCGcCTTgACcaGGG	0.0304827
1mis	GCTCACGCTTCTCTGAGTGCCGG	GCTtACGCTTCTCTGAGTGCCGG	0.568191
1ins	GATACCCTCAGCTGCCTACGGGG	GATACCCTCAGcCTGCCTACGGGG	0.601805
1mis	GCTGTACGAGCTGGCTCAGGCGG	GCTGTACGcGCTGGCTCAGGCGG	0.90577
1mis	GCGATGCACAGGCCTCATCGTGG	GCGATGCACAGGCCTCATtGTGG	0.451034
1mis	GATACTGATCTGCTTCGCCGTGG	GATACTGATCTGCTTCGtCGTGG	0.380934
2del	AGTACCCTGAAGGACAACTTGGG	AGTACCCTGAAGACACTTGGG	0.0298343
1mis	GCAGCAATTGCCTTAGTCGGGGG	GCAGCAATTGCCTTAGTCGcGGG	0.823533
1mis	GAGGGAATGGTGTGGCTGAGCGG	GAGGGgATGGTGTGGCTGAGCGG	0.548825
1mis	GAGCAGTACGAAATTCTCCGTGG	GAGCtGTACGAAATTCTCCGTGG	0.815274
1mis	GTGGCATACTGGAGTCACTGAGG	GTGGCATACaGGAGTCACTGAGG	0.828063
1del	GCAGATTATTGACAGAGATGGGG	GCAGATATTGACAGAGATGGGG	0.652593
1mis	ACGCATACCATTGGTAGCAGCGG	ACGCATACCATTGGTAaCAGCGG	0.693426
1mis	AGTGGATCAATCAGCCAGTGAGG	AGTGGATCAATCAGCCAGcGAGG	0.737304
2mis	AGGCAAGACTGATGAAGCGGAGG	AGGCAAGtCTGAaGAAGCGGAGG	0.373923
1mis	GCACATATACGTTCTCAGATGGG	GCACAgATACGTTCTCAGATGGG	0.883175
4mis	GCACATATACGTTCTCAGATGGG	tCACcTgTACGaTCTCAGATGGG	0.0312628
1del	GTGCCATATGGCAAACGGTGAGG	GTGCCAATGGCAAACGGTGAGG	0.530316
1mis	GAGGAACTGGTCTGATGCCGAGG	GAGGAACTGGgCTGATGCCGAGG	0.838299
1mis	GGCCAGATGCTGTGTAACCTTGG	GGCCAGATGCTGTGcAACCTTGG	0.1313
2mis	GCGGCATCAGCTCGTCCCGTGGG	GCGGCATCAcCTCGTCgCGTGGG	0.0855524
1mis	GTGGACAGCAAACTCCACTGTGG	GTGGACAGCAAACgCCACTGTGG	0.208164
2mis	GGTAGTTGGAGGCGTCATGTCGG	GGTAGTTGGAGcaGTCATGTCGG	0.612392
1mis	GCAGCACTCTATAAGCAAGTGGG	GCAGtACTCTATAAGCAAGTGGG	0.64318
1mis	GTTGCAGCTCACGTTCACTGGGG	cTTGCAGCTCACGTTCACTGGGG	0.492471
1mis	AGCAGCTATAGCCCTACTGTGGG	AGCAGCTATAGCCtTACTGTGGG	0.700178
1mis	GCGGCAGGGTCACGATGCTGTGG	GCtGCAGGGTCACGATGCTGTGG	0.462496
2mis	ATCCGCAACGACATCGAGTGGGG	tTCCGCAAgGACATCGAGTGGGG	0.305415
1ins	GCAGTCACGAAAACCATCTGTGG	GCAGTCcACGAAAACCATCTGTGG	0.617658
1mis	GCCTGATCCTAACTCCCCTGTGG	GCtTGATCCTAACTCCCCTGTGG	0.493166
1mis	GCGGCAGGGTCACGATGCTGTGG	cCGGCAGGGTCACGATGCTGTGG	0.39957
1mis	GTTTGTAGGAATGGTCTCAGTGG	GTTTGTAGGAATGGTCTCAaTGG	0.732582
1mis	AACACTTTGCCTGACTGCCATGG	AACACTTTGtCTGACTGCCATGG	0.483881
1mis	GCTGTACCCGCTCATCATTGAGG	GCTGTACCCGCTCATCtTTGAGG	0.915327
1mis	ATCGTCCATAATCTTCACGCGGG	cTCGTCCATAATCTTCACGCGGG	0.708195
2mis	AATATACTGGCCATCCGCACTGG	AATAgACTGGgCATCCGCACTGG	0.121849
1mis	GTGCACCAGCAGCCTATCCAGGG	GTtCACCAGCAGCCTATCCAGGG	0.468773
6mis	GCACAGTAGAAGCCGTATTGGGG	GCACAGTtcgtGgCGTAgTGGGG	0.0218778
2del	ATGACAACTACGTCAACCTGCGG	ATACAACTACGTCAACCTCGG	0.0215752
1mis	AGCGGAAAGCTCGCACCACACGG	AGgGGAAAGCTCGCACCACACGG	0.220749
1mis	GCATACTGACTATTTGCCAGGGG	GCATAtTGACTATTTGCCAGGGG	0.923493
1mis	GGTAGCCTACGTGAGTACCCTGG	GGTAGCCTcCGTGAGTACCCTGG	0.680869
1mis	ACGCGAAAGGAATTGGCCGTGGG	ACGCGAAAGtAATTGGCCGTGGG	0.603268
1del	GCTCATGCAACTTGTCCTCGGGG	GCTCATGCAATTGTCCTCGGGG	0.023064
1mis	GGCTGTACCACACGGCGCGGTGG	GGCTGTACCcCACGGCGCGGTGG	0.992374
On	AAGCAAACGACGTTCTGGTGAGG	AAGCAAACGACGTTCTGGTGAGG	0.901505
1del	AGTACTTGAACATCTTGATGGGG	AGTACTTGAAATCTTGATGGGG	0.183125
1mis	ACCTCAATCGGATTCAGCAAAGG	ACCTCAATCGGATTCAGtAAAGG	0.624405
1ins	GGCTGTACCAGTTGTCTACGCGG	GGCTGTACCAGTTGTCaTACGCGG	0.253687
1mis	GGTCGTACTATACTGCAAGGTGG	GGTCGTACTATACTGCAAGtTGG	0.825484
1mis	GTGCTCATGAACTTCCTACGGGG	GTGCTCATGgACTTCCTACGGGG	0.877538
1mis	AGTATACCTACCCAATGCCCTGG	AGTATACCTcCCCAATGCCCTGG	0.946622
1ins	GCGGGCTACTCCTCTCCCAGGGG	GCGGGCTtACTCCTCTCCCAGGGG	0.731489
1del	GAGGAGAGGAAGTAGCCCGCGGG	GAGGAGAGGAAGAGCCCGCGGG	0.216301
1ins	GAACGTATGGTGCTCAACACAGG	GAACGcTATGGTGCTCAACACAGG	0.893449
1mis	ATGCCATTGTAACCCAGGTGAGG	AaGCCATTGTAACCCAGGTGAGG	0.762957
2mis	GTCAGATAATTGTTTGTGGTGGG	GTCAGATcATTGTTaGTGGTGGG	0.0214991
6mis	GATACCTACGAAACACAGCACGG	GATAaaTAacAAgaACAGCACGG	0.0562492
1mis	GAGATGGTGCTGGAGATGATCGG	GAGATGGTGCTGGAaATGATCGG	0.413596
6mis	GATCCAGGAGGCAGACCTCAAGG	GAgCCAGGcGGatGcCCTtAAGG	0.0237438
5mis	GCTCATCCGAATTGATTGTCAGG	GCTCAcCCGccTTGAaaGTCAGG	0.0250089
1del	GATCCAGGAGGCAGACCTCAAGG	GTCCAGGAGGCAGACCTCAAGG	0.601265
1mis	GATATGGTGCACAACCACCTGGG	GATATGGTcCACAACCACCTGGG	0.642595
1mis	AATACCGTCTACCAGTACGGGGG	AATACCGTCTAgCAGTACGGGGG	0.29759
1mis	GTACATACGAGTATCAAATGTGG	GTACATACGAGTATCAAATtTGG	0.651417
1ins	ATGACAACTACGTCAACCTGCGG	ATGACAACTACGTCAAcCCTGCGG	0.469862
4mis	AGGCATACTGTTCATACCCGCGG	AGGCAaAtTGgTCATACgCGCGG	0.0389654
1mis	GACACGCATGATCCTCATCGTGG	GACACGCATGATCCTCAcCGTGG	0.489492
1mis	GAGGAACCGACCTGTCGATGAGG	GAGGAACCGAaCTGTCGATGAGG	0.756839
1mis	AACAGTTCCGTCCTCTGAAGAGG	AACAGTTCCtTCCTCTGAAGAGG	0.580519
1del	AACTGATCCAGACTCAGCAGTGG	AACTGATCCAGACTCAGAGTGG	0.0280696
3mis	GTGGACCTGCCGGACGACGAGGG	GcGGACCTGCtGcACGACGAGGG	0.159893
1mis	ACAGAAGCGACTCTACTACGTGG	ACAtAAGCGACTCTACTACGTGG	0.543825
2mis	GCACAGTAGAAGCCGTATTGGGG	GCACAGTAGAAtCCGTAgTGGGG	0.247139
1mis	GGGCCTAGGTCTTTGCGCAGGGG	GGGCCTAGGTCTTTGgGCAGGGG	0.162695
2mis	GGTAGCTGTGCACTTCACCTGGG	GcTAGCTGTGgACTTCACCTGGG	0.106066
3mis	AGGCAAGACTGATGAAGCGGAGG	AGGCAAaACTGcTGAcGCGGAGG	0.0464816
1mis	GTTTACAGAATTTGCAACACAGG	GTTTACAaAATTTGCAACACAGG	0.48737
1mis	GGTGTCTATCGTTATTGGTGTGG	GGTGTgTATCGTTATTGGTGTGG	0.653278
1mis	ACAGTATTTCCCCTCAAATGTGG	ACAGTATTTCCCaTCAAATGTGG	0.813205
3mis	AGTACGAGGCACTGTATATGGGG	AGaACGAGGtACcGTATATGGGG	0.0874567
1mis	GCGCACCTATCAGTACGCCTGGG	GCGCACCTATCAGTACGgCTGGG	0.905273
1ins	ACGTTATTACAGAGCCCCTGAGG	ACGTcTATTACAGAGCCCCTGAGG	0.447737
1mis	GGTAGCAGAGTACTGCGACGAGG	GGTAGCAGAGTACTGCGACaAGG	0.748625
1ins	ACGTTATTACAGAGCCCCTGAGG	ACGTTATgTACAGAGCCCCTGAGG	0.714486
1del	GGACACTACAGTCAGTCTTGGGG	GGACACTACAGCAGTCTTGGGG	0.153623
1ins	GCAGGAGTCATAGCTCTGCTCGG	GCAGGtAGTCATAGCTCTGCTCGG	0.634545
1mis	GACATACATGGCTGTCTCGTAGG	GACATACgTGGCTGTCTCGTAGG	0.695644
2ins	GGTAGTCTGTGCCCTCTGTATGG	GgGTAGTCTtGTGCCCTCTGTATGG	0.662806
1mis	ACACCTACATCTCCTACGGAAGG	ACgCCTACATCTCCTACGGAAGG	0.638147
1mis	GCCAGGATGACGGTTCACAGCGG	GCCAGGATGACGGTTCgCAGCGG	0.388332
1mis	GGTGTCATAGCGGAGTCCTGGGG	GGTaTCATAGCGGAGTCCTGGGG	0.66464
1ins	GTCAGATAATTGTTTGTGGTGGG	GTCAGATtAATTGTTTGTGGTGGG	0.155193
1mis	GGAAGAGGACGCGACCGTCGAGG	GGAAGAGGACGCGACCcTCGAGG	0.844411
1mis	GGCCGCACCGTAGGTCTCGGTGG	GGCCGCACCGTAaGTCTCGGTGG	0.924884
1del	GCTCATGCAACTTGTCCTCGGGG	GCTCATGAACTTGTCCTCGGGG	0.0759161
1mis	GACAGTGGACCCGTACACACCGG	GACAGTGGACCCGTACAgACCGG	0.529108
On	GCCAGTACAGTGGTAGCAGTTGG	GCCAGTACAGTGGTAGCAGTTGG	0.775
1mis	GCCCAGGTACTCATGAACACGGG	GCCCAGGTACTCAgGAACACGGG	0.428095
1mis	GAGCCATACCTTCCTGTCTACGG	GAGCCATACCTTCCTaTCTACGG	0.608276
1mis	ACAGCAATGTACACTCGTGGCGG	ACAGtAATGTACACTCGTGGCGG	0.797096
1mis	GTCCACGAGCAGCATCAGGAGGG	GTCCAaGAGCAGCATCAGGAGGG	0.402832
2ins	ATGACAACTACGTCAACCTGCGG	ATGACAACTACGTCAACccCTGCGG	0.0246025
1mis	GCCACTGCCGAACACCTCTGGGG	GtCACTGCCGAACACCTCTGGGG	0.225639
1mis	AGTATCGAGCCAGCAACTCAGGG	AGTATCGAGCCAGCAACaCAGGG	0.811544
1mis	GTTGGTACTGGATCACATTGTGG	GTTGGTACTGtATCACATTGTGG	0.899741
1mis	ATGGACTGGGCTCTTCACTGTGG	ATGGACTGGGCTtTTCACTGTGG	0.915741
1mis	GTCTGATCTCGAGGCCAACGTGG	GTCTGATCTCGAGGgCAACGTGG	0.0168975
5mis	GCGGGCTACTCCTCTCCCAGGGG	taaGGCTAtTCCTCTCCCAaGGG	0.100638
1mis	GCAGATACTCGTAGTTGCTGGGG	GCAGATACTCGTAGaTGCTGGGG	0.747615
1mis	GACGCATATAATCCACTCTGGGG	GACGCATATAATCCACaCTGGGG	0.870303
1mis	GCTGCACGGCCATCACACTGCGG	GCTtCACGGCCATCACACTGCGG	0.639409
1mis	GTTCCCTATGATGGGCATCGTGG	GaTCCCTATGATGGGCATCGTGG	0.444156
1mis	ACTACCCAACGTTCCTACCACGG	AtTACCCAACGTTCCTACCACGG	0.732482
1del	AGTGTACGTCCCATCAGGGTAGG	AGTGTACGTCCCATCGGGTAGG	0.0430054
1ins	AACAGTTCCGTCCTCTGAAGAGG	AACAGTTCCGTCCTCaTGAAGAGG	0.331586
2del	GTCCAGTACGACCTCCAGTGGGG	GTCCATACACCTCCAGTGGGG	0.0416782
1mis	ATGGACTGGGCTCTTCACTGTGG	ATGtACTGGGCTCTTCACTGTGG	0.961415
1mis	AGACACATGGCAGTGCAGCGTGG	gGACACATGGCAGTGCAGCGTGG	0.787607
1mis	AGAACTTACCTGCCTCACACAGG	AGAcCTTACCTGCCTCACACAGG	0.372563
1mis	ACACCAACTTGATCCCTGTGTGG	ACACCAACTTGATCCCTGTcTGG	0.67482
1mis	ATGGTGACGGACAGGAACGAGGG	ATGGTGAtGGACAGGAACGAGGG	0.787454
5mis	GGTAGTTGGAGGCGTCATGTCGG	GccAGTTGGAGGCGTtgTGgCGG	0.062768
2mis	GGTAGCTGTGCACTTCACCTGGG	GGTAtgTGTGCACTTCACCTGGG	0.629822
1mis	GCCATGTATAGTCCTTTGCGGGG	GCCATGTATAGTCaTTTGCGGGG	0.516325
1mis	ACTGCTAGGGACTGTCAAAGCGG	ACTGCTAGGGgCTGTCAAAGCGG	0.894175
1mis	GGACTACACTGTCTAGGTAAGGG	GGACcACACTGTCTAGGTAAGGG	0.807447
4mis	GCACAGTAGAAGCCGTATTGGGG	cCACAGTAGAAGCCtTgTTtGGG	0.308709
1mis	GTTGCAGTGGAATTTACCAGTGG	GTTGCAGTGGAATTTACCAcTGG	0.514498
2mis	GACAGGTACTGTCTTCTGGTAGG	GACAGGgACTtTCTTCTGGTAGG	0.128594
1mis	GTCCACGAGCAGCATCAGGAGGG	GTCCACGAGtAGCATCAGGAGGG	0.370266
1mis	GACCAGCTGCAAGTACTCGGAGG	GACCAGCTGCAAGTACTCaGAGG	0.465222
1mis	ATGGGCAAGGTCCACCATCAGGG	ATGGcCAAGGTCCACCATCAGGG	0.397116
1mis	GTTGAGATGTTGATCATGCGGGG	GTTGAGATGTTGATCATtCGGGG	0.456877
1mis	ACAAGACGGCCGTGGTTGTGGGG	ACAAGACGGCCGTGGcTGTGGGG	0.143751
2del	GGGGACATACTGGACGCTCACGG	GGGACATACGGACGCTCACGG	0.134068
1mis	GCAGGATGGTCCCCCACCACGGG	GCAGGATGcTCCCCCACCACGGG	0.865345
1mis	ACTGCAACTGGATCCGGTCACGG	ACTGCAACTGaATCCGGTCACGG	0.527456
1ins	AGCATACCTGGCCCTTCCCGAGG	AGCATACCTGGCCCtTTCCCGAGG	0.95981
1mis	GCCACATAGGAGATGTACAGGGG	GCgACATAGGAGATGTACAGGGG	0.740754
6mis	GCGTGATAAGAGGCTGGAGTGGG	GtGaGATAAaAGaCTGGgGaGGG	0.0576474
1mis	AGTACCCTGAAGGACAACTTGGG	AGTACCCTGAAGGACAACaTGGG	0.735721
1mis	GCAAGGACTTCTCTGATAGGTGG	GCAAGGACTTCcCTGATAGGTGG	0.563038
1mis	GACCAGAGCCAACTGTGACATGG	GACCAGAGtCAACTGTGACATGG	0.631721
1mis	AGTCAGGTTTCCTCGAGTCGAGG	AGTCAGGTTTCCTaGAGTCGAGG	0.418826
1mis	GTCATAGAGCGCGGTAACGGAGG	GTCATAGAaCGCGGTAACGGAGG	0.883188
1mis	AGTACGAGGCACTGTATATGGGG	AGTACGAGGCACTGTATAcGGGG	0.538414
1mis	GTAGGCAGGATGATCCTTGGCGG	GTAGtCAGGATGATCCTTGGCGG	0.561341
1ins	GCGGCATCAGCTCGTCCCGTGGG	GCGGCATCAGcCTCGTCCCGTGGG	0.818244
1mis	GCACTTACAACTGTTTGCAGAGG	GCACTTACAACaGTTTGCAGAGG	0.535554
1mis	ACAAGACGGCCGTGGTTGTGGGG	ACAAGAgGGCCGTGGTTGTGGGG	0.374344
1mis	GGCTGCACTGTCCACATGCTTGG	GGCTcCACTGTCCACATGCTTGG	0.540327
1ins	AGCATACCTGGCCCTTCCCGAGG	AGCATACCTGGCCcCTTCCCGAGG	0.927991
1mis	ACTCCAGTGTGTGCTTGGATTGG	ACTaCAGTGTGTGCTTGGATTGG	0.480289
1mis	AGCACACATGCCTGTCCGGGAGG	AGCACACATGCCTcTCCGGGAGG	0.46247
1ins	GCTAATCAAGACAGTCACGCTGG	GCTcAATCAAGACAGTCACGCTGG	0.0825454
1mis	GCAGCAAAACGCCTGGATCAGGG	GCAGCAAAACGCCTGGATgAGGG	0.626897
2mis	ACACAGCCCATGCATCTGTCAGG	ggACAGCCCATGCATCTGTCAGG	0.0695515
5mis	GTCAGATAATTGTTTGTGGTGGG	tTtAGATggTTGcTTGTGGTGGG	0.264044
1del	GACGGTAAGGATCATCAGCGCGG	GACGGTAAGGATCTCAGCGCGG	0.0285636
1mis	ACTACCCAACGTTCCTACCACGG	ACTACaCAACGTTCCTACCACGG	0.754522
1mis	GCATGTAGTAAGCTGTACCCTGG	GtATGTAGTAAGCTGTACCCTGG	0.822346
1mis	GGTAGCACACACAGTCCCGTGGG	GGTAGCACAgACAGTCCCGTGGG	0.618168
1del	ACTACAGGCGCACGGTACAGCGG	ACTACAGGCGCACGTACAGCGG	0.0314419
1mis	GGAAGAGGACGCGACCGTCGAGG	GGAAGAGGACGCGACCGTtGAGG	0.729437
1mis	GCTCACCTTAGTCTCTACGGTGG	GCTCACCTTtGTCTCTACGGTGG	0.701691
1mis	GAACAAGTTTGTCTCCATCCAGG	GAACAAGTaTGTCTCCATCCAGG	0.760323
5mis	GCGTGATAAGAGGCTGGAGTGGG	GCGTcATAcGtGcCTGGAcTGGG	0.025666
1mis	ACATCAGACAATCCACAGTGGGG	ACATCAGACAATCCACAGaGGGG	0.499333
1mis	AGCTATGGCTGTGGTCTTAGCGG	AGtTATGGCTGTGGTCTTAGCGG	0.482923
1mis	GTGCAGAACGAGGTCTACCTGGG	GTGCAGAtCGAGGTCTACCTGGG	0.500945
1ins	ATGGTGTATTGTCGAAACACGGG	ATGGTGTATTGTCGAAACACgGGG	0.798722
1mis	ACAGCATCCTCACACCAACTCGG	ACAGCATCCcCACACCAACTCGG	0.442671
1mis	ACGTTATTACAGAGCCCCTGAGG	ACGTTATTACAGtGCCCCTGAGG	0.679839
6mis	GCACATATACGTTCTCAGATGGG	GaACATATggGTcCaCcGATGGG	0.0424147
1mis	ATGACATCAAAAGTCAAGGAGGG	ATGACATCAcAAGTCAAGGAGGG	0.788324
1ins	GCGGCATCAGCTCGTCCCGTGGG	GaCGGCATCAGCTCGTCCCGTGGG	0.731437
1mis	GTCCCACCTATCCTTCCTCGGGG	tTCCCACCTATCCTTCCTCGGGG	1
1mis	ACAGCACTTGCTAGGAACAGTGG	ACAGCACTTtCTAGGAACAGTGG	0.509944
1mis	ACAGTACCCCGTCCTCACAGCGG	ACAGTACCCCGTCCTCcCAGCGG	0.789723
1mis	AAGGATGTGGTGTCTGCCCATGG	AAGGATGTGGTaTCTGCCCATGG	0.663818
1del	GTAGCCACTTACATTGTCCACGG	GTAGCCACTTACATTGTCCCGG	0.0678223
1mis	GTACATATGAACAGTGTTGGTGG	GTACATATGAACAGTGTTGcTGG	0.942788
1mis	GCAGAAATGCTGCTGTAAGGTGG	GCAGAAATGCTGCgGTAAGGTGG	0.0675586
1del	GCTGGATACACGGCTCACTGGGG	GCTGGATACACGGCTCCTGGGG	0.162421
1mis	AGCAGATCAGCGAAATTCGGAGG	AGCAaATCAGCGAAATTCGGAGG	0.972298
2mis	GCTGACGGATTCACCCTACGTGG	tCTGACGGATTCACCCTACcTGG	0.624307
1mis	AGACACATGGCAGTGCAGCGTGG	AGgCACATGGCAGTGCAGCGTGG	0.81194
1mis	GCCTGATCCTAACTCCCCTGTGG	GCCTGAaCCTAACTCCCCTGTGG	0.683875
1mis	AGGACTTACCCGGTCCCCAGGGG	AGGACTgACCCGGTCCCCAGGGG	0.3784
1mis	AGGCATACTGTTCATACCCGCGG	AGGCATACTGaTCATACCCGCGG	0.916388
1mis	GACGGCAAAGTCATTCAGCTCGG	GACGGCAAAGTCATTgAGCTCGG	0.553231
1mis	ATGCAGCACTCACTTTGACGCGG	ATGCAGCACTCACTTTGtCGCGG	0.844156
1mis	GCTCGACCTATCCACCGTGGAGG	GCTCGACCTATCCAgCGTGGAGG	0.0380526
1mis	GGACACACTTACCAGCATGTCGG	GGACACAtTTACCAGCATGTCGG	0.774594
1mis	GCTGCATGGCATCAGCAAAGAGG	GCTGCATGGCATCAGgAAAGAGG	0.137439
1mis	GAGGAACTGGTCTGATGCCGAGG	GAGGAACTGGTaTGATGCCGAGG	0.799098
1mis	GTCTGATCTCGAGGCCAACGTGG	GTCTtATCTCGAGGCCAACGTGG	0.624132
1ins	ACACACCATCCGCAACATTGTGG	ACACACCATCCGCAACATtTGTGG	0.691062
1mis	GCGTCGTATTGGCTTCCGCTGGG	GCcTCGTATTGGCTTCCGCTGGG	0.502718
1mis	GTGGCAATGGATCTGACTCAGGG	GTGGCAATGGATCTGACTtAGGG	0.868958
1mis	AACAGTTACCTCTTCCACGACGG	AAgAGTTACCTCTTCCACGACGG	0.258302
2mis	ACCAGTATCTGATTTGTCAGAGG	ACCAGTATCTGATTTGgCtGAGG	0.0209326
1mis	ACACTATTATTATACAGTTGAGG	tCACTATTATTATACAGTTGAGG	0.863878
2mis	GATACCTACGAAACACAGCACGG	GATACCgACGAAACgCAGCACGG	0.083463
1mis	GAAATGTACTTACGAGTCTGCGG	GAAATGTACTTACGAcTCTGCGG	0.107369
6mis	ACCTCAATCGGATTCAGCAAAGG	gCCgCAAaCGGATTaAGCctAGG	0.0200282
1mis	GCAGATACTCGTAGTTGCTGGGG	GCAGATACTCGTAGTTGCTtGGG	0.774131
1ins	GCAGCATCCAACCAAAATCCCGG	GCAGCATCCcAACCAAAATCCCGG	0.649195
3mis	GCGGCATCAGCTCGTCCCGTGGG	GaGGCATCgGtTCGTCCCGTGGG	0.0339212
1mis	GCGTACCTTCTCGATGAAGTTGG	GCGTACCTTCTCGATGAAcTTGG	0.878118
1mis	GAGACCAGAAGCACGCACCAAGG	GAGAgCAGAAGCACGCACCAAGG	0.653413
4mis	GATAGGTACATATCAAACCAGGG	cActGGTACgTATCAAACCAGGG	0.027227
1mis	GGCCACCGACACACACCACGTGG	GGCCACCGACACACACaACGTGG	0.4987
1mis	ACCATCTGCAGCCTTGAAGGTGG	ACCATCcGCAGCCTTGAAGGTGG	0.448616
1mis	GATCCAGGAGGCAGACCTCAAGG	GATCCAGGAGGCAGACCTaAAGG	0.456945
1mis	GGTATTTGAGCACCAACCGTGGG	GGTATTTtAGCACCAACCGTGGG	0.654711
1mis	AGGCAAGGTACAACTGACCAGGG	AGGCAAtGTACAACTGACCAGGG	0.786552
1mis	GACAGTGCGCACCGTGTACGTGG	GACAGTGCGCACCGTGTAtGTGG	0.253689
1mis	GCGCTCATGGTACACCTGCGTGG	GtGCTCATGGTACACCTGCGTGG	0.714692
1mis	GCATACTGACTATTTGCCAGGGG	GCATACTGgCTATTTGCCAGGGG	0.934652
1ins	GGTAGTCTGTGCCCTCTGTATGG	GGTAGTCcTGTGCCCTCTGTATGG	0.795033
1ins	GATACCTACGAAACACAGCACGG	GATACCTACGAgAACACAGCACGG	0.151803
1del	AGTGTACGTCCCATCAGGGTAGG	AGTGTACGTCCCATCAGGGAGG	0.32834
1del	ATGTACCTTGAGGCAGCGATTGG	ATGTACCTTGAGGCAGGATTGG	0.169256
1mis	GACAATCCTGGCGTTCTCAATGG	GACAATCCTGGCGTcCTCAATGG	0.199661
1mis	GCAGCAAAACAGCACTCCAGGGG	GtAGCAAAACAGCACTCCAGGGG	0.482083
1mis	AGGAGCTACACCCCTTGCATCGG	AGGAGCTACACCCCTTGaATCGG	0.45918
1mis	GCACATTGAGAAGAGGCACTGGG	GaACATTGAGAAGAGGCACTGGG	1
1mis	GCATACTGACTATTTGCCAGGGG	GCATACTGACTATcTGCCAGGGG	0.630477
1mis	ACACTATTATTATACAGTTGAGG	ACACTATaATTATACAGTTGAGG	0.86818
1del	ACAGGGAACTGTAGCAACTGAGG	CAGGGAACTGTAGCAACTGAGG	0.967479
1mis	GTCTACAAGGACATCACGCATGG	GTCTACAtGGACATCACGCATGG	0.764639
1del	GTTGGTACTGGATCACATTGTGG	GTTGGTACTGGACACATTGTGG	0.281791
1ins	GCGGGCTACTCCTCTCCCAGGGG	GCaGGGCTACTCCTCTCCCAGGGG	0.73149
1mis	GACATCCCCACAGTGAACGAGGG	GACATCCCCACAGTGcACGAGGG	0.0986857
1mis	ACATCAGACAATCCACAGTGGGG	ACATtAGACAATCCACAGTGGGG	0.742079
1mis	GATGGCAGGACCCTGTACGTGGG	GATGGCAGGcCCCTGTACGTGGG	0.310896
2del	AGTGGTATAAGCCCCTAGTGTGG	AGGTATAAGCCCCTAGTGTGG	0.846463
4mis	GCACACAAGCTCGTGTCTGTGGG	cCACACgAtCTCaTGTCTGTGGG	0.0270075
1mis	GGTAGTGTTGACATTCGCAGGGG	GGTAGTGcTGACATTCGCAGGGG	0.562066
1del	GCAGACTGCTCGCAAGTCCACGG	GCAGACTGCTCGCAATCCACGG	0.0256477
1mis	GCAGATCAAGGAGATGACATTGG	GCAGAgCAAGGAGATGACATTGG	0.816466
1mis	GGAGGAGGATTACCGCTACGAGG	GGAGGAGGATTACCGCTtCGAGG	0.472092
1mis	GGAGGTTACCTGATCGGACAGGG	GGAGGTTACCTGATgGGACAGGG	0.151772
1mis	GCACACACGATATTGGTCGATGG	GCACACACGcTATTGGTCGATGG	0.736653
1mis	GAGGCAGCTGTACTGTTACGAGG	GAGGCAtCTGTACTGTTACGAGG	0.936057
4mis	GCGGGCTACTCCTCTCCCAGGGG	GCGGGCTcCTCCTaTCCgAtGGG	0.0309147
1mis	GTGCTTCATGCAAATCAGCTGGG	GTGCTTCATGCAAATCAGCaGGG	0.213733
1mis	GTGTAAAAGGATCATTGGACAGG	GTGTAAAAaGATCATTGGACAGG	0.734122
1ins	AATATACTGGCCATCCGCACTGG	AATATACTGGcCCATCCGCACTGG	1
1mis	GAGGGCTAGACATCTACGTATGG	GAGGGCTAGACATCTACaTATGG	0.840082
2mis	GCTAATCAAGACAGTCACGCTGG	GCctATCAAGACAGTCACGCTGG	0.122888
4mis	GGACACACTTACCAGCATGTCGG	GGAtACtCTTACCAGgATGgCGG	0.0504164
1mis	GAGCACCAGCACGTCCAACTTGG	GAGCACCAcCACGTCCAACTTGG	0.730541
1mis	GAACAGCCCTACAAGATGGCTGG	GAACAGCCCTACAgGATGGCTGG	1
4mis	GCTAATCAAGACAGTCACGCTGG	GCTgATCAcGACAGTCcCaCTGG	0.0250902
1mis	GGACACTACAGTCAGTCTTGGGG	GGcCACTACAGTCAGTCTTGGGG	0.919022
5mis	ACAGGGAACTGTAGCAACTGAGG	gCgcGGcACTGTAGaAACTGAGG	0.0735337
6mis	GCACATATACGTTCTCAGATGGG	GtACtgcaACGTTCTtAGATGGG	0.0306196
1ins	GGTAGTTGGAGGCGTCATGTCGG	gGGTAGTTGGAGGCGTCATGTCGG	0.553697
6mis	ATGGTGTATTGTCGAAACACGGG	ATGGTGaATcGTtGAAAtctGGG	0.458293
1mis	AGTACGAGGCACTGTATATGGGG	AGTACGAGtCACTGTATATGGGG	0.516904
6mis	GTTTGTAGGAATGGTCTCAGTGG	agTTtTcGGAAgGGgCTCAGTGG	0.0253502
1mis	GTCCACGAGCAGCATCAGGAGGG	GTCCACGAGCAGCATCgGGAGGG	0.397566
1ins	GGAGCAATGAGCTTGAACACGGG	GGAGCAATGAGCTTGAACACGaGG	0.535366
2mis	AGGCGAATTGTGATCCACCGGGG	gGGCGAATTGTcATCCACCGGGG	0.791552
3mis	GTAACATACAAATACTACGTTGG	GTAgCATACcgATACTACGTTGG	0.646273
1mis	GAGCATACCGCAGTACCCTGGGG	GAGCATACCGCAGTACCCaGGGG	0.883863
1mis	GCCAACTTCTACAAGGACTCCGG	GCCAACTTCTACAAGGcCTCCGG	0.535804
1mis	AGAGAAACAGATACATGCGCTGG	cGAGAAACAGATACATGCGCTGG	0.6636
2ins	GCACAGTAGAAGCCGTATTGGGG	GCAcCAGTgAGAAGCCGTATTGGGG	0.0311223
1mis	ACCTACTCCAAGGCAAACCGCGG	ACCTACTCgAAGGCAAACCGCGG	0.973638
1mis	AGTACCTGTCCACCACACTCGGG	AGTACCTGTCCAaCACACTCGGG	0.58886
1mis	AGCCGTACGTACCTTCCTTGGGG	AGCCGTACGTACCTTaCTTGGGG	0.891507
1mis	ATGGTGTATTGTCGAAACACGGG	ATGGTGTATTGTaGAAACACGGG	0.530123
1mis	ACCACACGTGATAGGGGTCGCGG	ACCACACGTaATAGGGGTCGCGG	0.650453
2mis	AGGCAAGACTGATGAAGCGGAGG	AaGCAAGACTtATGAAGCGGAGG	0.411088
2ins	GATATTGTCGCTCTGCGTGGAGG	GATATTGTtCGgCTCTGCGTGGAGG	0.248127
1mis	GCAGCTAAAGCACCAATCGGAGG	GaAGCTAAAGCACCAATCGGAGG	0.586113
1mis	GAGACCAGAAGCACGCACCAAGG	GAGACCAGAAGCACGtACCAAGG	0.702244
3mis	GCGGCATCAGCTCGTCCCGTGGG	GtGGtATCAGCaCGTCCCGTGGG	0.588863
1mis	GGCTGAGCGAGACCTCGGGTGGG	GGCTGAGCGAGACCTtGGGTGGG	0.587388
1mis	AGTTCCATTCGTCGGCTGTGTGG	AGTTCCAgTCGTCGGCTGTGTGG	0.216674
1mis	GCTGAATAGGTGCATTCGCTGGG	GCTGAcTAGGTGCATTCGCTGGG	0.831602
2mis	AACTGATCCAGACTCAGCAGTGG	AACTGATCCAGAtTCAGCAcTGG	0.0953354
1mis	GCAGCAATTGCCTTAGTCGGGGG	GCAGCAATcGCCTTAGTCGGGGG	0.828572
2mis	AATATACTGGCCATCCGCACTGG	cATATACTGcCCATCCGCACTGG	1
1ins	GCAGCATCCAACCAAAATCCCGG	GCAGCAgTCCAACCAAAATCCCGG	0.63083
1mis	AGGAAGCGTAACTCGGCACTGGG	AGGAAGCGTgACTCGGCACTGGG	0.675519
1mis	GATAGGTACATATCAAACCAGGG	GATAGGTACATATCAgACCAGGG	0.74915
1del	GCCAGACACCACCTTTCCCGTGG	CCAGACACCACCTTTCCCGTGG	0.73836
4mis	GCGGGCTACTCCTCTCCCAGGGG	GCGGGCTcCTCCTCTtCaAcGGG	0.0583924
1mis	ACGGGCATCATTGGTTGCTGGGG	AtGGGCATCATTGGTTGCTGGGG	0.503947
On	GATACCGAAGTCACGTAGGTGGG	GATACCGAAGTCACGTAGGTGGG	0.508597
1ins	AGCATACCTGGCCCTTCCCGAGG	AGCATaACCTGGCCCTTCCCGAGG	0.962947
2mis	GTCAGATAATTGTTTGTGGTGGG	GTCcGATAATTaTTTGTGGTGGG	0.0532702
1mis	GAACAGCATTGACCTCAGAGAGG	GAACAGgATTGACCTCAGAGAGG	0.840289
1del	AGATACCGTGTACTACAAGTTGG	AGATACCGTGTACTACAATTGG	0.2619
1ins	ATCTCGTAATCATCCCGCAGCGG	ATCTaCGTAATCATCCCGCAGCGG	0.873584
1mis	GCCAGTACACGAAGCCGTAGTGG	GCCAGTACACGAAGCCGTgGTGG	0.600506
1mis	GAGGACAGGATAATCGAGGGTGG	GAGGACAGGATAATCGAGcGTGG	0.862201
1ins	GGACAGTCATTGACGACAGTCGG	GGcACAGTCATTGACGACAGTCGG	0.896802
1mis	ACTACACCATTATTATGAGCAGG	ACTACACCATTATTATGAcCAGG	0.484413
1mis	AGTTGTACCTGTCGTCGCACAGG	AGTTGTACCTGgCGTCGCACAGG	0.866295
5mis	GTCAGATAATTGTTTGTGGTGGG	GTCAGATAAcTGTTTccaGgGGG	0.0285653
1ins	GGCGCAATCGGCAGCTAGAGAGG	GGCGCAATCGgGCAGCTAGAGAGG	0.490125
6mis	AGTACGAGGCACTGTATATGGGG	cGTACGcGGCACctTAcATcGGG	0.0167559
1ins	GCTCATGCAACTTGTCCTCGGGG	GCTCATGCAACTTGTCCTCGGtGG	0.180704
2mis	GCAGCATCCAACCAAAATCCCGG	GCAGCATCCAACCAAtATCgCGG	0.049039
1del	AAGATAGCGAGGAAACAGTTGGG	AAGATAGCAGGAAACAGTTGGG	0.758897
1mis	GTCGCACCTTCGGTACAACCTGG	GTCGCAtCTTCGGTACAACCTGG	0.471327
1del	ATGGGTTACCTTCATTGCTGGGG	AGGGTTACCTTCATTGCTGGGG	0.825714
1mis	GTGGAAAGAGTACACAGGCAAGG	GTGGcAAGAGTACACAGGCAAGG	0.757425
1mis	GAGGCAACTAGAACTAACATTGG	GtGGCAACTAGAACTAACATTGG	0.430339
1mis	AGTACCCTGAAGGACAACTTGGG	AGTACCCgGAAGGACAACTTGGG	0.705697
1mis	GGTACAGGAGCCCTAGTGCGTGG	GGTACAGGAGCCCTAaTGCGTGG	0.784279
1mis	GTTAGGAGTCGGCTTTACGTGGG	GTTAtGAGTCGGCTTTACGTGGG	0.940158
1mis	GCTGCACGGCCATCACACTGCGG	GaTGCACGGCCATCACACTGCGG	0.545744
On	ACCGACCAGAGACCCAGCACCGG	ACCGACCAGAGACCCAGCACCGG	0.861439
1mis	GACGTCTACGGCCTCACGCGGGG	GACGTCTACGGgCTCACGCGGGG	0.379257
1mis	AATCATCGGACGACCAGTTGTGG	AgTCATCGGACGACCAGTTGTGG	0.421996
1mis	GTGGCATGCGACTGTGCCAGGGG	GTGGCATGCcACTGTGCCAGGGG	0.270474
1mis	GCATTACAGCTCGCAATGTGTGG	GCATTACAGCTCGCAATcTGTGG	0.887267
2mis	AACTGATCCAGACTCAGCAGTGG	AACTGATCgAGACTgAGCAGTGG	0.0403244
1mis	AGTATCATCGACCATCCATGAGG	AGTATCATCGcCCATCCATGAGG	0.649394
1mis	GCGGGTACGGTAGTCAGCGATGG	GCGGGTACGGTAGTCAGCaATGG	0.899897
1mis	GAGGAATCCTCAGAGCACACAGG	GAGGAATCCTCAGAGCAaACAGG	0.714136
2mis	GTCCAGTACGACCTCCAGTGGGG	GTCCAGTACGACtTCCAGTcGGG	0.517236
1mis	GGACGACCGAGGTGATGCCGCGG	GGACcACCGAGGTGATGCCGCGG	1
2mis	AGCAGCATTCACCAGTGCTGGGG	AGCAtCATTCACCAGaGCTGGGG	0.0619307
6mis	GCGTGATAAGAGGCTGGAGTGGG	agGacAgAAGAGGCTGGAGcGGG	0.0274609
1mis	GCAGAACCTACCTGCTACCGGGG	GCAGgACCTACCTGCTACCGGGG	0.680163
1mis	GATATTGTCGCTCTGCGTGGAGG	GATAaTGTCGCTCTGCGTGGAGG	0.58424
On	AGCCGTACGTACCTTCCTTGGGG	AGCCGTACGTACCTTCCTTGGGG	0.858277
1mis	GCGACATACCGCATAGTGGATGG	GCGACATACCGCcTAGTGGATGG	0.720665
1mis	GGATCATTGATCGGACTCTGAGG	GGATCATTGATCcGACTCTGAGG	0.673984
1ins	GTCAGATAATTGTTTGTGGTGGG	GTCAGATAATTGTTTGTGaGTGGG	0.0921066
2mis	GCGTGATAAGAGGCTGGAGTGGG	GCGTGATgAGtGGCTGGAGTGGG	0.517507
1mis	GTCAGAGACTGTGCTCACTGTGG	GTgAGAGACTGTGCTCACTGTGG	0.140529
mix	GGTAGTTGGAGGCGTCATGTCGG	GGTAGTTGGtGGCGTCcAGTCGG	0.109326
1mis	GCTGAATAGGTGCATTCGCTGGG	GgTGAATAGGTGCATTCGCTGGG	0.814741
1mis	GGCCAGAGTGTCTTCCGACGTGG	GGCCAGAGTaTCTTCCGACGTGG	0.753667
1mis	GCTCATGCAACTTGTCCTCGGGG	GCTCATGCAACTTGaCCTCGGGG	0.0408278
1mis	ATGAACGTAGGCTCCCTGCAGGG	ATGAACGTAGGCgCCCTGCAGGG	0.561405
1mis	AGTGAGCACTGTAGTGACAGGGG	AGTGAGCACTGTAcTGACAGGGG	0.700389
1mis	GAGAACAGCTGTCTAGGCGGCGG	GAGAACAGCTGTCTAGGCaGCGG	0.705033
1mis	GACTTAATGAAGCCTTACCCAGG	GACTTcATGAAGCCTTACCCAGG	0.891181
1mis	AGCACTACAACCCTGCCACAGGG	AGCACTACAACtCTGCCACAGGG	0.564083
On	GAAGAACAGTGCATCATACAAGG	GAAGAACAGTGCATCATACAAGG	0.890482
mix	GCTGCATCAGCTGCTCGCTGGGG	GCTGtATCAGCTGaCTCGTGGGG	0.185072
1mis	GCGTCGTATTGGCTTCCGCTGGG	GCGTCGaATTGGCTTCCGCTGGG	0.396563
1ins	GGAGCAATGAGCTTGAACACGGG	GGAGCAATgGAGCTTGAACACGGG	0.837443
1mis	ACCAACTCTATACTAACCTGTGG	cCCAACTCTATACTAACCTGTGG	0.706833
1ins	AGTGGTATAAGCCCCTAGTGTGG	AGTGGTaATAAGCCCCTAGTGTGG	0.973615
1mis	ACCTTGTACTGCCCTCTCAGAGG	cCCTTGTACTGCCCTCTCAGAGG	0.598484
1mis	GGGCGAACGGCTGAACGCGGTGG	GGGCGAACGGCTGAACGCtGTGG	0.702143
1mis	ATGAGACAACAGCAGATGACAGG	ATGAGACAAaAGCAGATGACAGG	0.505399
1ins	ATCCGCAACGACATCGAGTGGGG	ATCCGCAACGACATCGAaGTGGGG	0.0554659
2mis	ATCTCGTAATCATCCCGCAGCGG	cTCTCGTAcTCATCCCGCAGCGG	0.773598
1mis	GAAACACTGCTCCACTTAGTCGG	GAAACACTGtTCCACTTAGTCGG	0.937139
2del	GCAGTCACGAAAACCATCTGTGG	GCAGTCACAAAACCATTGTGG	0.0271795
1mis	GCAGTCACGAAAACCATCTGTGG	GCAGgCACGAAAACCATCTGTGG	0.676589
1mis	GTGGGTACCCTTCATACATGTGG	GTGGGTAaCCTTCATACATGTGG	0.596227
1mis	GAAGCAGAAGCTCTTCACCGAGG	GAAGCAGAAGtTCTTCACCGAGG	0.840385
1mis	GCCCACACACGATACTGATGCGG	GCCCACcCACGATACTGATGCGG	0.650307
1mis	GCGGCATCAGCTCGTCCCGTGGG	GCGGCATCAcCTCGTCCCGTGGG	0.813102
1mis	GATGGCAGGACCCTGTACGTGGG	GATGGCAGGACCCTGTAgGTGGG	0.204918
1del	ATGGTCATCAGTGTAGACACTGG	AGGTCATCAGTGTAGACACTGG	0.688974
1mis	GCACATCTTTGATGCGACGCTGG	GCACAaCTTTGATGCGACGCTGG	0.590526
1mis	AGGCGGACTCCGAGTGCCCGCGG	gGGCGGACTCCGAGTGCCCGCGG	0.380003
1ins	AACAGTTCCGTCCTCTGAAGAGG	AACAGTTCCGTCCcTCTGAAGAGG	0.142334
2mis	GGAGCAATGAGCTTGAACACGGG	GGAGCAActAGCTTGAACACGGG	0.84413
2mis	GTGGGTCACACATCTCACATGGG	caGGGTCACACATCTCACATGGG	0.514578
1ins	AGACACATGGCAGTGCAGCGTGG	AGACACATGGCAtGTGCAGCGTGG	0.389181
