## Supplementary Table for "BEdeepon: an in silico tool for prediction of base editor efficiencies and outcomes": Supplementary Table 8. The efficiency dataset of mutation targets for ABE.xlsx (part 2 of 3)

### Sheet: ABE_Off-Target (continued)
SupplementarOn Table 9. The efficiencOn dataset of mutation targets for ABE
1mis	GCAGGACCGACACACAGCCGCGG	GaAGGACCGACACACAGCCGCGG	0.666451
6mis	AGGCAAGACTGATGAAGCGGAGG	ccctAAGACcGATGAAGCGtAGG	0.0241947
1ins	GAAGCATGATAAACTACCTGCGG	GAAGCATGATAAACTACCTGCaGG	0.351238
1ins	GCAGCATCCAACCAAAATCCCGG	GCAGCATCCAACCAAtAATCCCGG	0.500372
1mis	GCCAGGACCAGTCTGTGGCAAGG	tCCAGGACCAGTCTGTGGCAAGG	0.83937
1mis	AGGCGGACTCCGAGTGCCCGCGG	AGGCtGACTCCGAGTGCCCGCGG	0.38687
1mis	GCTTCGATGGACATTCACGGAGG	GCTTCGATGGACATTCAgGGAGG	0.225868
1mis	GTGTAGTAAGGTCTGTGGATCGG	GcGTAGTAAGGTCTGTGGATCGG	0.922251
1mis	GCTCATCCGAATTGATTGTCAGG	GtTCATCCGAATTGATTGTCAGG	0.561412
1ins	GGTAGTCTGTGCCCTCTGTATGG	GGTAGTtCTGTGCCCTCTGTATGG	0.80557
1mis	GATACATAGGAGATACTGCTGGG	GATACATAGGAGcTACTGCTGGG	0.752578
1mis	GGTACAGGAGCCCTAGTGCGTGG	GGTACAGcAGCCCTAGTGCGTGG	0.773186
1mis	ATACAGCAGGTTGGATACGGTGG	cTACAGCAGGTTGGATACGGTGG	0.581768
1mis	AGTAGCAGAACCAGGCCACGCGG	AGTAGCAGAACCAGGtCACGCGG	0.806703
1mis	GATACTTGGCCAAAGGACGTGGG	aATACTTGGCCAAAGGACGTGGG	0.569862
On	GGTAGTGTTGACATTCGCAGGGG	GGTAGTGTTGACATTCGCAGGGG	0.547226
2del	GCTGCATCAGCTGCTCGCTGGGG	GCTGCATCAGCTGCCGCGGGG	0.0544251
1mis	GACCAGCTGCAAGTACTCGGAGG	GACCAGCTGCAAGTACgCGGAGG	0.382646
2mis	AGCAGCATTCACCAGTGCTGGGG	cGCAGCATTCACCAGTGCaGGGG	0.0381559
2del	GATACCTACGAAACACAGCACGG	GATACCACGAAACACAGACGG	0.0356618
mix	GACAGGTACTGTCTTCTGGTAGG	GACGGTACTGTcCTTCTcGTAGG	0.0997401
1ins	AATATGCTACACTGCAGTGGTGG	AATATGCTaACACTGCAGTGGTGG	0.683045
1ins	GCAGACTCAGGTGATCTGTTAGG	GCAGACTCAGGTGAgTCTGTTAGG	0.0995792
1del	AGAGTAAGGGGATGACACCGGGG	AGAGTAGGGGATGACACCGGGG	0.993355
1mis	GGCAGATGACCACAATCACGAGG	GGCAGATGtCCACAATCACGAGG	0.611294
1mis	GAACCAACTGTTGACAACATTGG	GAACgAACTGTTGACAACATTGG	0.285993
2del	ACACAGCCCATGCATCTGTCAGG	ACACAGCCATGCACTGTCAGG	0.0101359
1mis	GGTGTTACAGACTCGCCTGGTGG	GGTGTTACAGACTaGCCTGGTGG	0.778899
1mis	GCGTACCTTCTCGATGAAGTTGG	GCGTACCTTCTCGATcAAGTTGG	0.350166
1ins	GTTAGGAGTCGGCTTTACGTGGG	GTTAGgGAGTCGGCTTTACGTGGG	0.911554
1mis	AGAGGCATTGACCCCGACTGTGG	AGAGGCATTGACCCCGACTtTGG	0.649305
1mis	AGTACTCGTTGTCATTAAGGTGG	AaTACTCGTTGTCATTAAGGTGG	0.559709
1ins	GCAGGAGTCATAGCTCTGCTCGG	GCAGGAGTCATAGCTCTGCTcCGG	0.0475267
1ins	ACCAGTATCTGATTTGTCAGAGG	ACCAGTAtTCTGATTTGTCAGAGG	0.688429
1mis	AGGCATACTGTTCATACCCGCGG	AGGtATACTGTTCATACCCGCGG	0.984874
1mis	GTCTACACAGGACACCGACGAGG	GTCTACACAGGACACCGAtGAGG	0.731932
1mis	AGGATGACATTCTGTACCAGTGG	AGGATGACATTCTGcACCAGTGG	0.0481741
1mis	AGACACATGGTAGTGCACAGTGG	AGACACATGGTAcTGCACAGTGG	0.959254
4mis	GCTAATCAAGACAGTCACGCTGG	GCgAtTCAAGAaAGTCACaCTGG	0.0333033
2ins	GCACATATACGTTCTCAGATGGG	gGCACATATAtCGTTCTCAGATGGG	0.782264
On	ATGCAGCACTCACTTTGACGCGG	ATGCAGCACTCACTTTGACGCGG	0.864598
1mis	GTGTACGCTTATCCTGACTGAGG	GTGTACGCTTATCCTGgCTGAGG	0.786886
1mis	AGGCAAATCTGACATAGACCTGG	AGGCAAgTCTGACATAGACCTGG	0.660519
1mis	AGGAGGACTACGATCGGCTGCGG	AGGAGGACTcCGATCGGCTGCGG	0.466657
3mis	AGGCAAGACTGATGAAGCGGAGG	AaGCAAGAtTGATGAAGCtGAGG	0.172372
On	GGCAGTCCAACGCAGCGCGGCGG	GGCAGTCCAACGCAGCGCGGCGG	0.566018
1mis	ACTGCAATCTTGCTAAACATGGG	ACTGCAAgCTTGCTAAACATGGG	0.563167
1mis	GCTCACAGTAACCCATCACCAGG	GCTCACAGTtACCCATCACCAGG	0.880376
1mis	AGGCAAGACTGATGAAGCGGAGG	AGGCAAaACTGATGAAGCGGAGG	0.810963
1mis	GGGAAGCGAGTTGTTATCTTTGG	GGGAAGCGAGcTGTTATCTTTGG	0.690435
On	AACAGCACAGGACCACCAGGAGG	AACAGCACAGGACCACCAGGAGG	0.778339
1mis	AACAGTGCGCGGGTCTACAACGG	AACAGTGCtCGGGTCTACAACGG	0.28386
1mis	GAAACACTGCTCCACTTAGTCGG	GAAACAgTGCTCCACTTAGTCGG	0.863093
1mis	GAACATCGATGTCGCCACGTGGG	GAACATCGATGTaGCCACGTGGG	0.771739
1mis	AGACACATGGTAGTGCACAGTGG	AGAtACATGGTAGTGCACAGTGG	0.921026
1mis	GTGGCACTCCTAAATCGCATCGG	GTGGCACTtCTAAATCGCATCGG	0.410728
1mis	ACTACAGGCGCACGGTACAGCGG	AtTACAGGCGCACGGTACAGCGG	0.762606
1mis	ACCTCAATCGGATTCAGCAAAGG	ACCTaAATCGGATTCAGCAAAGG	0.548984
1mis	GCTGCACGGCCATCACACTGCGG	aCTGCACGGCCATCACACTGCGG	0.722878
1ins	GCACTAATAGGCTGTCCACCCGG	GCAtCTAATAGGCTGTCCACCCGG	0.743885
6mis	GCTCATCCGAATTGATTGTCAGG	GCaaATgCGccTTGATTGTgAGG	0.0302596
1mis	GCGACATACCGCATAGTGGATGG	GCGACATACCGCATAGgGGATGG	0.692252
2mis	ATGGTGTATTGTCGAAACACGGG	ATGGTGTATTGTCGAAACgaGGG	0.108757
1mis	GTGGGTACCCTTCATACATGTGG	GTGGGTACCCTaCATACATGTGG	0.26549
1mis	GTGCAGACTGCGCCATTGGTGGG	GTGCtGACTGCGCCATTGGTGGG	0.775039
1mis	AGCACAGGGCGGCGACACCGTGG	AGCACAGGGCGGCGACACaGTGG	0.726258
2mis	GTTTGTAGGAATGGTCTCAGTGG	GTTTGTcGGAATGGTCTCtGTGG	0.0271474
1mis	GAGGGCTAGACATCTACGTATGG	GAGGGCTAGcCATCTACGTATGG	0.870546
1mis	GTTACTAATGCTCCTCACCAGGG	GTTACTAATGCTCCTaACCAGGG	0.720943
1ins	AGGCAAGACTGATGAAGCGGAGG	AGGCAAGACTGATGAAGCGGAtGG	0.529688
1ins	GCTGCATCAGCTGCTCGCTGGGG	GCTGCATCaAGCTGCTCGCTGGGG	0.726109
1mis	AGCATGTAGTTGGCAAGTGGCGG	AGCATGTAGTTGGCAAGTGaCGG	0.853189
5mis	GCGTGATAAGAGGCTGGAGTGGG	aCGTGATAAGtcGCTtGAGcGGG	0.191327
6mis	GTTTGTAGGAATGGTCTCAGTGG	GcTTGTAGGAcTGtTaagAGTGG	0.0448696
1mis	GGCTTGTACGGCAACTGGAGCGG	GGCTaGTACGGCAACTGGAGCGG	0.716271
1mis	GCAAGATCCTGACCCAACGGCGG	tCAAGATCCTGACCCAACGGCGG	0.747548
1mis	GCGATGCACAGGCCTCATCGTGG	GCGATGCACAGGCaTCATCGTGG	0.26263
1mis	ACTATTCGTCTACCTTACTGTGG	ACTATTCGTtTACCTTACTGTGG	0.330777
1mis	AAGGTCACTTACCTTTCAAGTGG	AAGGTCACTTAaCTTTCAAGTGG	0.148015
1del	GGAGACAGCTGTTCATGAGTCGG	GGGACAGCTGTTCATGAGTCGG	0.809939
mix	GTCCAGTACGACCTCCAGTGGGG	GTCCAGTACGCCcCCAaGTGGGG	0.0536718
1mis	AACAGCTACTTGTTGGTAGGAGG	AACgGCTACTTGTTGGTAGGAGG	0.467626
1mis	GCGGGCTACTCCTCTCCCAGGGG	GCcGGCTACTCCTCTCCCAGGGG	0.63703
1mis	AGGCATACTGTTCATACCCGCGG	AGGCATACTGTTCATACCCcCGG	0.963739
1mis	GGCCACACTGCCCGTGCGCGGGG	GGCgACACTGCCCGTGCGCGGGG	0.735107
1mis	AGGGACACCAGCACGCTGCAGGG	tGGGACACCAGCACGCTGCAGGG	0.865639
6mis	GAACGTATGGTGCTCAACACAGG	GcgtGTATGGaGCTCAAtgCAGG	0.0384647
1ins	GAACGTATGGTGCTCAACACAGG	GAACGTATGGTGCTCAAtCACAGG	0.654588
1mis	GTACACGCCTTCATCTTGCAGGG	GTtCACGCCTTCATCTTGCAGGG	0.0660132
1ins	GGTAGTCAATGTTGGAGTCGGGG	GGTAGTCAATGTTcGGAGTCGGGG	0.151369
1mis	AGTATGAGTGATCCAGTGCTGGG	AtTATGAGTGATCCAGTGCTGGG	0.777329
1mis	ACAGATATAACTGCATCGACAGG	ACAGATATAACcGCATCGACAGG	0.917125
1mis	GTGGCAATGGATCTGACTCAGGG	GTGGCcATGGATCTGACTCAGGG	0.917541
2mis	GCGGGCTACTCCTCTCCCAGGGG	GCGGcCTACTCaTCTCCCAGGGG	0.67919
On	GTGCTCATGAACTTCCTACGGGG	GTGCTCATGAACTTCCTACGGGG	0.856522
mix	AGTACGAGGCACTGTATATGGGG	AGTACGAGCgAgTGTATATGGGG	0.0220863
2mis	GTTAGGAGTCGGCTTTACGTGGG	cTTAGGAGTCGGCTTTAgGTGGG	0.60348
1mis	GGCAGTCCAACGCAGCGCGGCGG	GGCAGTCCAAaGCAGCGCGGCGG	0.435543
1mis	ACTACTTACTCTGTAGAGGCTGG	AgTACTTACTCTGTAGAGGCTGG	0.587013
1mis	GAAGATATCAGTCTTCACTTCGG	GAAGgTATCAGTCTTCACTTCGG	0.675681
1mis	AGTACTCGTTGTCATTAAGGTGG	AGTACTCGTTGTCATTAAtGTGG	0.541959
N	AGCACTGTACACGGCAGCAGTGG	TAAGTGCAACAAATAAATTAGGG	0.0285812
1del	GCTGCACGGCCATCACACTGCGG	GCTGCACGGCATCACACTGCGG	0.677925
1mis	GTACACGCCTTCATCTTGCAGGG	aTACACGCCTTCATCTTGCAGGG	0.532574
1mis	AGATACAACTGCTTATTGTGGGG	AGATACAACTGCgTATTGTGGGG	0.895326
1mis	GCCTGACTTGGCCGGCGACGAGG	GCCTGACTTGGCCGGCGgCGAGG	0.78526
1mis	AGCACAGGGCGGCGACACCGTGG	AGCACAGtGCGGCGACACCGTGG	0.788396
2mis	AGTATTGAGCTCCACTGCATGGG	AGTATTGAcaTCCACTGCATGGG	0.499609
1mis	GGTAGTCAATGTTGGAGTCGGGG	GGTAGTCAATGTTGGAGTtGGGG	0.765226
2mis	GGCTGTACCAGTTGTCTACGCGG	GGCTGcACCAaTTGTCTACGCGG	0.931725
2mis	GGACAGTCATTGACGACAGTCGG	GGACAGTCATaGACaACAGTCGG	0.319334
1mis	AGAACAACTGGCTTCGCACGGGG	AGAACAACTGGCTTCGCAtGGGG	1
2mis	ACCAGTATCTGATTTGTCAGAGG	ACgAGTATCTaATTTGTCAGAGG	0.315054
1mis	GAGCAAGGTATTGGCTACGAAGG	GcGCAAGGTATTGGCTACGAAGG	0.859967
1mis	ACAACTACTTGACACCATCGAGG	ACAACTACTTcACACCATCGAGG	0.51967
5mis	ACCTCAATCGGATTCAGCAAAGG	AaCTCAgTCGGATaCgGCcAAGG	0.0178642
4mis	AGGCATACTGTTCATACCCGCGG	AGttATACaGTTCATtCCCGCGG	0.314661
1mis	GGTCCATGATACCACACGTGAGG	GGTCaATGATACCACACGTGAGG	0.678072
1ins	GTCCAGTACGACCTCCAGTGGGG	GTCCgAGTACGACCTCCAGTGGGG	0.790031
2mis	ACACACCATCCGCAACATTGTGG	tCAgACCATCCGCAACATTGTGG	0.0203661
1mis	GTACAAACAAACTATAGGACTGG	GTACAAACAAAtTATAGGACTGG	0.750066
1mis	ATCGAGGTCGTCTAGTGCAAAGG	ATCGAGGTCGTCTAGTGCAcAGG	0.303473
1mis	ACAGATACAGACATAACCTGAGG	ACAGATACAaACATAACCTGAGG	0.761251
3mis	GAACGTATGGTGCTCAACACAGG	aAACGTATGGTGCTCAcCtCAGG	0.11031
1mis	GTCGCACCTTCGGTACAACCTGG	GTCGCACCTTCGGTACAACgTGG	0.239776
1mis	GATATTGTCGCTCTGCGTGGAGG	aATATTGTCGCTCTGCGTGGAGG	0.540714
1mis	ATTGCACTGACAATATCGCTGGG	tTTGCACTGACAATATCGCTGGG	0.944499
2mis	GTCAGATAATTGTTTGTGGTGGG	GTCAtATAATTGTTTGTcGTGGG	0.0226543
1ins	AGTACCCTGAAGGACAACTTGGG	AGTACCCTGAAaGGACAACTTGGG	0.560202
1mis	GAAGATATGGCTGCCCACGTTGG	GAAGATATGGCTGCCCACGcTGG	0.873737
1ins	GCACTAATAGGCTGTCCACCCGG	GCACTAATcAGGCTGTCCACCCGG	0.618685
1mis	GTGCATTGAGGAACGTTACAAGG	GTGCATTGAGGAACGTTACgAGG	0.660044
2ins	AGTGGTATAAGCCCCTAGTGTGG	AGgTGGTATAAGCCCCTAGTtGTGG	0.89083
1mis	GCTCATAAGGACTACCGACTTGG	GCaCATAAGGACTACCGACTTGG	0.893716
5mis	GCTGCATCAGCTGCTCGCTGGGG	cCcGtATtAGCTGCTgGCTGGGG	0.0370589
1mis	ATGCCATTGTAACCCAGGTGAGG	ATGCCATgGTAACCCAGGTGAGG	0.894441
2mis	GATACCCTCAGCTGCCTACGGGG	GATACCtcCAGCTGCCTACGGGG	0.723374
1ins	GGCTGTACCAGTTGTCTACGCGG	GGCTGTACCAGTTGTCTACtGCGG	0.939806
1ins	GCGGGCTACTCCTCTCCCAGGGG	GaCGGGCTACTCCTCTCCCAGGGG	0.590562
1mis	AGAGCAGAAGTGCTCCACTCCGG	AGAGCAGAAaTGCTCCACTCCGG	0.673896
1mis	GCGATGCACAGGCCTCATCGTGG	GCGATGtACAGGCCTCATCGTGG	0.685109
1del	GTGTAGTAAGGTCTGTGGATCGG	GTGTAGTAAGTCTGTGGATCGG	0.815443
1mis	ATGTACCAGATGAGCCTCCGAGG	ATGTACCAaATGAGCCTCCGAGG	0.661141
2mis	GCTGACGGATTCACCCTACGTGG	GCTGACGGATTCACtCTAaGTGG	0.0339283
1ins	GCAGGAGTCATAGCTCTGCTCGG	GCAGGAGTCATAcGCTCTGCTCGG	0.0223478
1mis	ACACTTACCATCCCAATACCAGG	ACACTTACCgTCCCAATACCAGG	0.749052
2mis	GCGGCATCAGCTCGTCCCGTGGG	GCGaCATCAGCTCGTCCtGTGGG	0.827818
1ins	GCAGACTGCTCGCAAGTCCACGG	GCAGACTGCTCGCAAGtTCCACGG	0.479445
1mis	GGCACAGCACTGCTACGCTGTGG	GGCACAGCAgTGCTACGCTGTGG	0.739026
1ins	GCACAGTAGAAGCCGTATTGGGG	GCACaAGTAGAAGCCGTATTGGGG	0.952373
1mis	AACATGATAGTGACAGGTACTGG	AACATGATAGTGACAGGTAgTGG	0.477825
1mis	GTCAGAGACTGTGCTCACTGTGG	GTCAGAGAtTGTGCTCACTGTGG	0.45851
1mis	GTACAGATCAAACGTTACACGGG	GTACAaATCAAACGTTACACGGG	0.9009
1del	GTGACGTAGAGACTTTCCAAGGG	TGACGTAGAGACTTTCCAAGGG	0.74966
1mis	AGACGCTATCCACGTCGTAGGGG	AGACGCTATCCACGTCGTtGGGG	0.462672
2del	ACACACCATCCGCAACATTGTGG	ACACACCATCGAACATTGTGG	0.0762655
3mis	AGGCATACTGTTCATACCCGCGG	tGGCgTACTGgTCATACCCGCGG	0.0384241
1ins	AGGCATACTGTTCATACCCGCGG	AGGCATACTaGTTCATACCCGCGG	0.930294
1mis	AAGAAGCTGTGTGTGTCGTGCGG	AAGAAGCTGTGTtTGTCGTGCGG	0.0790555
2mis	ACTAGCAGTGTCCTTCTACGGGG	ACTAGCAGTGTCgTTCTAgGGGG	0.0326932
2mis	GTGGGTCACACATCTCACATGGG	GTGtGTaACACATCTCACATGGG	0.433735
1mis	GCTCACAGTAACCCATCACCAGG	GCTCAaAGTAACCCATCACCAGG	0.874101
2mis	GATATTGTCGCTCTGCGTGGAGG	GATATaGTCaCTCTGCGTGGAGG	0.600532
On	GCACAACCTACTGATCCACCTGG	GCACAACCTACTGATCCACCTGG	0.919228
2mis	GTCAGATAATTGTTTGTGGTGGG	GTCAGATAAaTGTTgGTGGTGGG	0.107854
1mis	AGTACCAGGCCTGTAGCGGTGGG	AGTACCAGGCCTcTAGCGGTGGG	0.626424
2mis	GCACAGTAGAAGCCGTATTGGGG	GCACgGTgGAAGCCGTATTGGGG	0.03122
1mis	GGAACATCTGAAGGTCAAGCAGG	GGAACATCTGAAGGTCAAaCAGG	1
1mis	AGGAGCTACACCCCTTGCATCGG	AGGAtCTACACCCCTTGCATCGG	0.56383
2mis	GTGGACCTGCCGGACGACGAGGG	GTGGAtCTGCCGGACGACaAGGG	0.815179
1mis	GAAGGTACAAGTAAAGCCTGTGG	GAAGGTACAAGTAAAGtCTGTGG	0.725132
1mis	GATGAGCGAGCGGTGCATGGTGG	GATGAGCGAGtGGTGCATGGTGG	0.962398
1mis	AGGCGAATTGTGATCCACCGGGG	AGGCGAATTGTGATCCAgCGGGG	0.644919
4mis	ACTAGCAGTGTCCTTCTACGGGG	gCTAcCAGTGTCCTTCTctGGGG	0.0279301
3mis	GTCAGATAATTGTTTGTGGTGGG	GTCAGATAATTGTTaGTccTGGG	0.030234
1ins	GCAGTCACGAAAACCATCTGTGG	GCAGTCACGAAAACCATCtTGTGG	0.617851
1mis	GCACAAGATCATCATAGCGGTGG	GCACAAGATCATCATAGCGtTGG	0.585219
1mis	GCAGCAAAACGCCTGGATCAGGG	GCcGCAAAACGCCTGGATCAGGG	0.613139
5mis	GTTTGTAGGAATGGTCTCAGTGG	GTaTGTAGGttgGGTCTCAcTGG	0.198365
1mis	GCGCAGGTGAGCGGGCATGTGGG	GCGCAGGTGAGCGGGCAaGTGGG	0.530953
mix	ACACAGCCCATGCATCTGTCAGG	ACACAGCaCTGCATCTGtTCAGG	0.0315966
1mis	AGGGTCTACCGCAGTCTGTGAGG	AGGGgCTACCGCAGTCTGTGAGG	0.830014
1mis	ACTAGTCTCATCAAGTGTCATGG	ACTAGTCTCATCAAGgGTCATGG	0.18814
On	GTAAATGAAGTGCACGTCACCGG	GTAAATGAAGTGCACGTCACCGG	0.784011
1ins	ATGGTGTATTGTCGAAACACGGG	ATGGTGTATcTGTCGAAACACGGG	0.736165
2ins	GATACCTACGAAACACAGCACGG	GATACCTAgCGAAACtACAGCACGG	0.0384338
5mis	ACGTTATTACAGAGCCCCTGAGG	gCGTTATTACgGAcCgCCTaAGG	0.116817
1mis	GCACAATGTGAAAAGAGCTCTGG	GCAgAATGTGAAAAGAGCTCTGG	0.679679
1mis	AGTATCATCGACCATCCATGAGG	AGTATCATaGACCATCCATGAGG	0.631323
1mis	GACAGTGCGCACCGTGTACGTGG	aACAGTGCGCACCGTGTACGTGG	0.469226
2mis	GCACAGTAGAAGCCGTATTGGGG	GCACgGTAtAAGCCGTATTGGGG	0.680569
3mis	GAACGTATGGTGCTCAACACAGG	GgcgGTATGGTGCTCAACACAGG	0.0739687
6mis	GCTGCATCAGCTGCTCGCTGGGG	GCTGCATatcaTcCTCGCTcGGG	0.0264944
1mis	ATTGCTTACTGCATAAGACCTGG	ATTGCTaACTGCATAAGACCTGG	0.660799
1mis	AGATACCGTGTACTACAAGTTGG	AGATACCGTGTACTACAcGTTGG	0.860444
2mis	GATACCTACGAAACACAGCACGG	GcTACCTAaGAAACACAGCACGG	0.138992
1mis	GTGAGAATGTGTCACCACCACGG	GTGAGAATGaGTCACCACCACGG	0.889649
1mis	GCCATGTATAGTCCTTTGCGGGG	GCCATGTATAGTCCTcTGCGGGG	0.669632
1mis	AACAGTGATCAACATCGTCGTGG	AACAGTGgTCAACATCGTCGTGG	0.37196
1mis	GATACCTACGAAACACAGCACGG	aATACCTACGAAACACAGCACGG	0.837635
1mis	ACGGGCTACCTGACCATCGGGGG	ACGGGCTACCcGACCATCGGGGG	0.832671
1mis	GGCTATGGAAGCCTGCGCTGTGG	GGCTATGGAcGCCTGCGCTGTGG	0.954374
1mis	AACAACACATCCTCTCCAGTAGG	AACAACAaATCCTCTCCAGTAGG	0.728675
3mis	GAACGTATGGTGCTCAACACAGG	GAACGTATGaTGgTtAACACAGG	0.0332046
1mis	GTGGACAGCAAACTCCACTGTGG	GTGGACAGCAAACTaCACTGTGG	0.4387
1mis	GATATGGTGCACAACCACCTGGG	GAgATGGTGCACAACCACCTGGG	0.499664
1mis	AACACTTTGCCTGACTGCCATGG	tACACTTTGCCTGACTGCCATGG	0.452891
1mis	GGCCAGATGCTGTGTAACCTTGG	GGCCAGATGCTGTaTAACCTTGG	0.574371
1mis	GATGATCAACCACTTACAAGAGG	GATGATCAAaCACTTACAAGAGG	0.547251
1mis	GACATTGCCGTCTATCCCAGTGG	GACATTGCaGTCTATCCCAGTGG	0.465918
1mis	ACGGCTATGTGCAATCTGCGGGG	ACGGgTATGTGCAATCTGCGGGG	0.925683
5mis	GATAGGTACATATCAAACCAGGG	aAgAGGTACAgATCActCCAGGG	0.026508
1mis	AACTCACCAGCAGTACGTGTCGG	AACTCACCtGCAGTACGTGTCGG	0.664086
1ins	GCACATATACGTTCTCAGATGGG	GCACATgATACGTTCTCAGATGGG	0.864389
On	ATGAGACAACAGCAGATGACAGG	ATGAGACAACAGCAGATGACAGG	0.504549
1mis	AGGCGAATTGTGATCCACCGGGG	AGGCGAAgTGTGATCCACCGGGG	0.942277
2mis	GTCCAGTACGACCTCCAGTGGGG	GTCCAGcACGACCTCCtGTGGGG	0.305418
1mis	ACTACTTACTCTGTAGAGGCTGG	ACTACTgACTCTGTAGAGGCTGG	0.64602
1mis	GTGCATAGGAAGGAGAACGCAGG	GTtCATAGGAAGGAGAACGCAGG	0.745941
1ins	GCAGGAGTCATAGCTCTGCTCGG	GCAGGAGTCATAGgCTCTGCTCGG	0.0288147
1mis	GTGGATCACGGTGGACGTCGGGG	GTGGATCACGGTGGACGTgGGGG	0.67814
2mis	GTTTGTAGGAATGGTCTCAGTGG	GaTTGTgGGAATGGTCTCAGTGG	0.0804998
1ins	ATCTACGGCACCATCAGCGACGG	ATCTACGGCACCAaTCAGCGACGG	0.711548
1mis	GCAGACTGCTCGCAAGTCCACGG	GCAGACTGCTCGCAAaTCCACGG	0.856569
1mis	GAGGCAACTAGAACTAACATTGG	GAGGCAACTAaAACTAACATTGG	0.464437
2mis	AGCAGCATTCACCAGTGCTGGGG	AGCAGCATTCACCAGTGggGGGG	0.0987932
1mis	ATGGAGCGAAGTCGCTTCGAAGG	ATGGAGCGAAGTCGCTaCGAAGG	0.228945
1mis	AGACATCAATTCTAGGACATGGG	AGACATCAATTCaAGGACATGGG	0.99039
2mis	GGTAGTCTGTGCCCTCTGTATGG	GGTAGTCTGTGaCCTCTcTATGG	0.370241
1mis	ACACCCACACGCCCACACTCAGG	ACACCCACACGCgCACACTCAGG	0.01989
4mis	GCTCATCCGAATTGATTGTCAGG	GCTgATCCGAATTtAaTcTCAGG	0.0316994
1mis	GGCGATCACGGCCATCACAGCGG	GGCGATCACGGCtATCACAGCGG	0.845505
2mis	GCAGACTCAGGTGATCTGTTAGG	aCAGACTCAGGTtATCTGTTAGG	0.874407
1mis	GAGGATACCACAGACTCCGTTGG	GAGGATACCACAGACTCaGTTGG	0.720251
1mis	GCGCAATTGTGACCTGATGTCGG	GgGCAATTGTGACCTGATGTCGG	0.196048
1del	AATACACTTGTGCTAACTCGTGG	AATACACTTGTGCTAATCGTGG	0.025444
1mis	AGATGAAGGAGCGGTCTCGGAGG	AGATGAAGGAaCGGTCTCGGAGG	0.770097
2mis	AATATACTGGCCATCCGCACTGG	AcTATACTGGCCATCCGCcCTGG	1
1ins	GCACAGTAGAAGCCGTATTGGGG	GCACAGTAGAcAGCCGTATTGGGG	0.969206
2mis	GCTAATCAAGACAGTCACGCTGG	GCTAATCAAGAaAGTCtCGCTGG	0.0371392
2mis	ACTAGCAGTGTCCTTCTACGGGG	ACTAcCAGTGTCCTTCTgCGGGG	0.55771
1mis	ACTAGCAGTGTCCTTCTACGGGG	ACTAGCAGcGTCCTTCTACGGGG	0.948071
1mis	ACGTAGCCCCGACTGTCCGGAGG	ACGTAGCCCgGACTGTCCGGAGG	0.751185
1mis	AGTGAGCACTGTAGTGACAGGGG	AGTGAGCACTGTAGTGACtGGGG	0.547584
1mis	AGATGACCAGGATGCTACAGCGG	AGATGACCAGGATGtTACAGCGG	0.801426
1del	ATACATATGAGTTACAGGTGCGG	ATACATATGATTACAGGTGCGG	0.823582
1mis	AGGCCTATGACCATGCAGAGGGG	AGGCCTATGACCATGaAGAGGGG	0.687865
1mis	GACGGTAAGGATCATCAGCGCGG	GACGGTAAGGATCATCAGCcCGG	1
1mis	AGTAGCAGAACCAGGCCACGCGG	AGTAGCAGAACtAGGCCACGCGG	0.730242
1mis	GCTGTACTTACCACTAACCCTGG	GCTGTACTcACCACTAACCCTGG	0.841358
1mis	GGTATTTGAGCACCAACCGTGGG	GGTATTTGAGCACCAcCCGTGGG	0.433464
1mis	GGCTATGGAAGCCTGCGCTGTGG	GGaTATGGAAGCCTGCGCTGTGG	0.85686
1ins	GCGTGATAAGAGGCTGGAGTGGG	GCGTGAtTAAGAGGCTGGAGTGGG	0.793486
1mis	ACTGTGTACCTATTCCACTGGGG	ACTGTGTACCTATTCCgCTGGGG	0.536715
1mis	GCGGGCTACTCCTCTCCCAGGGG	GCGGtCTACTCCTCTCCCAGGGG	0.719103
1mis	GCAGCATGCACACACAACTCTGG	GCAGCATGCACACAaAACTCTGG	0.0398408
1mis	AGACACATGGTAGTGCACAGTGG	AGACACATGcTAGTGCACAGTGG	0.933521
2mis	ATCTCGTAATCATCCCGCAGCGG	ATCTCGTgATCcTCCCGCAGCGG	0.0578526
5mis	GGTAGTCAATGTTGGAGTCGGGG	GGgAGTCAATaacGcAGTCGGGG	0.0240825
1mis	GTGCAGACTGCGCCATTGGTGGG	GTGCAGAaTGCGCCATTGGTGGG	0.751836
1mis	ACAGAGCAATGGGGATGCCCTGG	ACAGAGCAgTGGGGATGCCCTGG	0.696768
5mis	GCTAATCAAGACAGTCACGCTGG	GCTAATCgAGAaAGTatCGaTGG	0.157694
1mis	AGCACAGGGCGGCGACACCGTGG	AGCACAGGcCGGCGACACCGTGG	0.744682
1del	GCACATATACGTTCTCAGATGGG	GCACATATAGTTCTCAGATGGG	0.656585
1mis	ACTCAACAAGCCCAGTGTTGGGG	ACTCAACcAGCCCAGTGTTGGGG	0.942684
1mis	GACAGCTACTACTACGATGATGG	GACAGCTACTACTACGATGgTGG	0.764395
2del	GAACGTATGGTGCTCAACACAGG	GAACGTATGGTGCTCACAAGG	0.0247091
2ins	AGGCGAATTGTGATCCACCGGGG	AGGCGAcATTGTGATCCtACCGGGG	0.17985
1mis	GGCGGATGTAGGTCTGACGGAGG	GGCGGATGTAGGTCcGACGGAGG	0.879142
mix	GCTGCATCAGCTGCTCGCTGGGG	GCTGCATAGtTGCTCGCTcGGGG	0.0246205
1ins	GCGGCATCAGCTCGTCCCGTGGG	GCGtGCATCAGCTCGTCCCGTGGG	0.88125
1del	AGAGTAAGGGGATGACACCGGGG	AGAGTAAGGGGATGACACCGGG	0.94164
1mis	AGCCAGCCGTCATTCTGCGCAGG	AGCCAGCCGTCATTCTcCGCAGG	0.318686
1mis	ATAACTACTGCCTACTACCGTGG	ATAACTACcGCCTACTACCGTGG	0.910517
1mis	GTGTCGAGTAGCACGTTCGGTGG	GTGTCGAGTAGCACGTcCGGTGG	0.701105
1mis	GGAAGCAGTAGATTATCACCTGG	GGAAGCAGTAGATTATgACCTGG	0.205311
3mis	GCACATATACGTTCTCAGATGGG	GCACATActCGaTCTCAGATGGG	0.2909
1mis	ACAGCAATGTACACTCGTGGCGG	gCAGCAATGTACACTCGTGGCGG	0.896579
1del	AGTATCGAGCCAGCAACTCAGGG	AGTATCGAGCCGCAACTCAGGG	0.0443962
1mis	AAGGTCACTTACCTTTCAAGTGG	AAGGTCACTcACCTTTCAAGTGG	0.400392
2mis	GCTGCATCAGCTGCTCGCTGGGG	GCTGtAcCAGCTGCTCGCTGGGG	0.697936
1mis	GGTCGTACTATACTGCAAGGTGG	GGTCGTACaATACTGCAAGGTGG	0.878025
1del	AACATGATAGTGACAGGTACTGG	AACATGATAGTGACAGGACTGG	0.0469426
1mis	GGAGATACCTGTGACCGTGAGGG	GGAGATACCTGTtACCGTGAGGG	0.615685
1mis	ACACACAGGACAAATCCAGGTGG	ACACACAGGACtAATCCAGGTGG	0.739884
4mis	AGTACGAGGCACTGTATATGGGG	gGTACGAGGCACcGTgTtTGGGG	0.32277
1mis	AGGACATACAGGTACTTGAAAGG	AGGACATACAGGTAaTTGAAAGG	0.488037
1mis	ACCGTTACTGCGCTATCGTGCGG	ACCGTTACTGCGCgATCGTGCGG	0.0852617
1mis	ACAGAGTAGTCGTCACAGTAAGG	ACAGAGTAGTCGTCACAGTcAGG	0.928712
1mis	ATCAACCGGGACGACGTGCAGGG	ATCAACCGGGACGACGTcCAGGG	0.687894
1mis	GACGCATATAATCCACTCTGGGG	GACGCATATAATCCAaTCTGGGG	0.879862
1mis	ACTACCATGTTCTCTACCGAGGG	ACTACCATGTTCTCTAgCGAGGG	0.125285
1mis	ATAACTACTGCCTACTACCGTGG	ATAACTACTGCCTACTAaCGTGG	0.837004
1del	ATGACAACTACGTCAACCTGCGG	ATGACAATACGTCAACCTGCGG	0.344943
1mis	GACCAAGGCATTCTACCCCGAGG	GACCAAGGCATTCTAgCCCGAGG	0.0971217
2mis	AATATACTGGCCATCCGCACTGG	AATATgCTGGCCcTCCGCACTGG	0.518359
1mis	GTTGTGTATAACTTTGTCTGTGG	GTTGTGTAaAACTTTGTCTGTGG	0.555199
1mis	GGACATTGGCGTCAAGTACTCGG	GGACATTGaCGTCAAGTACTCGG	0.609673
1mis	GGTGTCTATCGTTATTGGTGTGG	GcTGTCTATCGTTATTGGTGTGG	0.66573
2mis	GTTAGGAGTCGGCTTTACGTGGG	GgTAGGAGTCGGCTTTAaGTGGG	0.920926
1mis	GTCAGATAATTGTTTGTGGTGGG	GTCAGAgAATTGTTTGTGGTGGG	0.210994
1mis	GACTTACATCAAGCTATCAACGG	cACTTACATCAAGCTATCAACGG	0.408594
4mis	GATAGGTACATATCAAACCAGGG	GcTAGGTACATAcCcAAtCAGGG	0.886051
2mis	AATATGCTACACTGCAGTGGTGG	AgTATGCTACACaGCAGTGGTGG	0.605466
1ins	GATATTGTCGCTCTGCGTGGAGG	GaATATTGTCGCTCTGCGTGGAGG	0.540215
4mis	ACTAGCAGTGTCCTTCTACGGGG	gCTAGCAGTGgaCTgCTACGGGG	0.0305277
1mis	ACTGTGTACCTATTCCACTGGGG	AtTGTGTACCTATTCCACTGGGG	0.865755
1mis	AGGAACAATGACATGTCCAGAGG	AGGAACAATGACAgGTCCAGAGG	0.390208
1ins	ACACACCATCCGCAACATTGTGG	ACACACCATCCGCAACATTGtTGG	0.229054
1ins	AGGCGAATTGTGATCCACCGGGG	AGGCGAATTGTGATCgCACCGGGG	0.286331
6mis	GCTCATCCGAATTGATTGTCAGG	GCTCAcCCcAgTaGATaGTgAGG	0.0256795
2del	GGCGCAATCGGCAGCTAGAGAGG	GCGCAATCGCAGCTAGAGAGG	0.133051
1mis	GCTGTTATAGTTACAGGACAAGG	GCTGTTATAGTTACAGtACAAGG	0.871482
1mis	GTGTACGCTTATCCTGACTGAGG	GcGTACGCTTATCCTGACTGAGG	0.81372
1mis	ACGGACAGAGAAGCGCATCGAGG	ACGGAaAGAGAAGCGCATCGAGG	0.883089
1ins	GTCAGATAATTGTTTGTGGTGGG	GTCAaGATAATTGTTTGTGGTGGG	0.155759
1mis	ACTGCACCAGCGAGTCGTCGGGG	ACTGCACCAGCGAGcCGTCGGGG	0.566009
1mis	GTCCAATACTTCGCTCGCAGTGG	GTCCAATAaTTCGCTCGCAGTGG	0.740737
1mis	GCGACATACCGCATAGTGGATGG	GCGACATACCGCATAaTGGATGG	0.757174
1mis	GTGGAACATCCACTTGACCTAGG	GTGtAACATCCACTTGACCTAGG	0.657328
1mis	AAAGCAGGTCACGATAGCGCTGG	AAAcCAGGTCACGATAGCGCTGG	0.426014
1mis	GAGATGGTGCTCGTCGTGCACGG	GAGATGGTtCTCGTCGTGCACGG	0.383678
4mis	GCTCATCCGAATTGATTGTCAGG	GCTgAgCCGAATTGATgGgCAGG	0.0148931
1ins	ATCTCGTAATCATCCCGCAGCGG	ATaCTCGTAATCATCCCGCAGCGG	0.888393
On	GAGGCAACTAGAACTAACATTGG	GAGGCAACTAGAACTAACATTGG	0.486517
1mis	GTACATATGAACAGTGTTGGTGG	GTtCATATGAACAGTGTTGGTGG	0.771132
1mis	GCCCGACGCTGGTCCGACCCAGG	GCCCGACtCTGGTCCGACCCAGG	0.559572
1mis	AGTACGAGGCACTGTATATGGGG	AGcACGAGGCACTGTATATGGGG	0.460641
4mis	ACCTCAATCGGATTCAGCAAAGG	tCgTCAcTaGGATTCAGCAAAGG	0.0176834
1mis	GCAGGACCGACACACAGCCGCGG	GCAGGACCGACACACAcCCGCGG	0.735059
1mis	GCACACTTGGCACAGCCCAGGGG	GCACACTTGGCACAGCCgAGGGG	0.880331
2mis	AGTGGGTACAAGACTGCTCACGG	AGTGGGTACAgGACaGCTCACGG	0.0660667
1mis	AATATACTGGCCATCCGCACTGG	AATATAtTGGCCATCCGCACTGG	1
1mis	GATATTGTCGCTCTGCGTGGAGG	GATATTGaCGCTCTGCGTGGAGG	0.65968
1mis	ATGGTGTATTGTCGAAACACGGG	AgGGTGTATTGTCGAAACACGGG	0.690465
4mis	GCGTGATAAGAGGCTGGAGTGGG	cCGTGATAAGtGGCaGGAaTGGG	0.0233345
1mis	GTTTACGAGAGCCTCTGTCGTGG	GTTTAaGAGAGCCTCTGTCGTGG	0.854724
1ins	GCACTAATAGGCTGTCCACCCGG	GCACTAATAGGCTGTCCAtCCCGG	0.686773
6mis	GATAGGTACATATCAAACCAGGG	atTAGcTACAgATaAgACCAGGG	0.106573
1mis	GCTGTAACACCATCGTGCGGCGG	GCTGTAACACCgTCGTGCGGCGG	0.257119
1mis	AGTATCGAGCCAGCAACTCAGGG	AaTATCGAGCCAGCAACTCAGGG	0.790758
1ins	GCAGGAGTCATAGCTCTGCTCGG	GCAGGAGTCATAGcCTCTGCTCGG	0.0697938
1mis	ACTGTACTGACTCACCCCTCTGG	ACTGTACTGcCTCACCCCTCTGG	0.769477
2mis	GCAGACTGCTCGCAAGTCCACGG	GCAGtCTGCTCGCAAGTCgACGG	0
2mis	AGTATTGAGCTCCACTGCATGGG	AGTcTTGAGCTaCACTGCATGGG	0.0390102
1mis	GTGATTATGGTCATTCTCGTCGG	GgGATTATGGTCATTCTCGTCGG	0.821318
1mis	GTCTGATCTCGAGGCCAACGTGG	GTCTGATCTCGAGGCCAAaGTGG	0.101942
1mis	ACCTCAATCGGATTCAGCAAAGG	ACCTCAATCGtATTCAGCAAAGG	0.574038
1mis	GCCAGACACCACCTTTCCCGTGG	GCCAGACACCACCTTTCgCGTGG	0.368221
2mis	ACAGGGAACTGTAGCAACTGAGG	ACAGGGAACTGTAGCAtCgGAGG	0.0225587
1mis	GAGTGACAGCGAATGTCAGCTGG	GAGTGACAGCGAATGTCtGCTGG	0.183587
1ins	GGTAGCTGTGCACTTCACCTGGG	GGTAGCTGTgGCACTTCACCTGGG	0.657281
2del	AACTGATCCAGACTCAGCAGTGG	AACTGATCCAACTCACAGTGG	0.0417214
mix	AGGCGAATTGTGATCCACCGGGG	gGGCGAATTTGATCCACCGGgGG	0.147717
1mis	AGAACAACTGGCTTCGCACGGGG	AGAACAACTGaCTTCGCACGGGG	0.939837
1mis	GATCCACACTCACCGGTAGTGGG	GgTCCACACTCACCGGTAGTGGG	0.499325
4mis	GATCCAGGAGGCAGACCTCAAGG	aATCCAttAGGCcGACCTCAAGG	0.041599
3mis	ACACAGCCCATGCATCTGTCAGG	ACtCAGCCCATGCAaCcGTCAGG	0.0223094
1mis	ATCAGCACCATTCTGGGGTACGG	gTCAGCACCATTCTGGGGTACGG	0.680023
2ins	GGAGCAATGAGCTTGAACACGGG	aGGAGCAAcTGAGCTTGAACACGGG	0.796848
1mis	ACGTTATTACAGAGCCCCTGAGG	ACtTTATTACAGAGCCCCTGAGG	0.451631
1mis	ACCAGTATCTGATTTGTCAGAGG	ACCAGTATCTGgTTTGTCAGAGG	0.807432
1mis	GCAGCACCAAGTCCGGATGCAGG	GCAGCAaCAAGTCCGGATGCAGG	0.877076
1mis	AGCCATCCTCTTGAGCGAGAAGG	AGCCATCCTCcTGAGCGAGAAGG	0.561572
1mis	AGAGCATACAGCATCATCTGAGG	AGAGCATACAGCATCATCTaAGG	0.836956
1mis	AGTACCTGTCCACCACACTCGGG	AGTACCTcTCCACCACACTCGGG	0.537902
1mis	AGTCTACTGCCACTCAGAGGGGG	AGTCTACTGCCACTCAGgGGGGG	0.894686
1mis	AGTACCTGTGAAACTGCTCGTGG	AGTACCaGTGAAACTGCTCGTGG	0.584297
1mis	AGAACACGTTGGACACAGTGGGG	AGAAgACGTTGGACACAGTGGGG	0.413976
1mis	AGCACGACCGCAATGATCAGGGG	AGCACGACCGCAATGgTCAGGGG	0.586359
1mis	ACGTAAACAGAACCACGACGTGG	ACGTAAACAGAACCcCGACGTGG	0.81469
1mis	GACATACATGGCTGTCTCGTAGG	GACAcACATGGCTGTCTCGTAGG	0.721576
2mis	GGTAGTCAATGTTGGAGTCGGGG	GGTAGTCAATGgTGGtGTCGGGG	0.0105014
1ins	GTGCCATATGGCAAACGGTGAGG	GTGCCaATATGGCAAACGGTGAGG	1
1mis	GCGGAGAGGATGAGCAGGGACGG	GCGGAGAGGATGAGCAGGGgCGG	0.539979
1mis	AGCCGTACCTTGTAACTGGGCGG	AGCCGTAtCTTGTAACTGGGCGG	0.846901
5mis	AATATGCTACACTGCAGTGGTGG	AAgAaGCTAgACTaCAGgGGTGG	0.0406958
On	ACACAGTAATCATGTCACGAAGG	ACACAGTAATCATGTCACGAAGG	0.867588
1mis	GAGCACGTCTACAGTCACACTGG	GAGCACGTCTACAGTgACACTGG	0.582353
2mis	GTTAGGAGTCGGCTTTACGTGGG	GTTAGtAGTCGGCTTTACcTGGG	0.909896
3mis	GCACAGTAGAAGCCGTATTGGGG	GCACAtaAGAAGCtGTATTGGGG	0.0840662
2ins	GCTGCATCAGCTGCTCGCTGGGG	GCTGCATCAGCTGCTCaGCTtGGGG	0.0212757
1mis	GCAACCACCAGTCTTCCACCCGG	GCAACCACCAGTtTTCCACCCGG	0.387457
1ins	GAACGTATGGTGCTCAACACAGG	GAACGTATGcGTGCTCAACACAGG	0.849214
1mis	AGAAGCACTTGTGTTTGGAAAGG	AGAgGCACTTGTGTTTGGAAAGG	0.344105
5mis	GCACAGTAGAAGCCGTATTGGGG	GCcCAGTtccAGCCGTAgTGGGG	0.0475345
On	GACGGTAAGGATCATCAGCGCGG	GACGGTAAGGATCATCAGCGCGG	0.868226
2mis	AGGCAAGACTGATGAAGCGGAGG	gGGCAAGACTGAcGAAGCGGAGG	0.676166
1mis	AGCTGGTATTCCCTCTCGAGTGG	AGCTGGcATTCCCTCTCGAGTGG	0.448463
1del	GGTAGTTGGAGGCGTCATGTCGG	GGTAGTTGGAGGCGTCAGTCGG	0.196682
1mis	ACCAACTCTATACTAACCTGTGG	ACaAACTCTATACTAACCTGTGG	0.662099
1del	ACAGCAATGTACACTCGTGGCGG	ACAGCATGTACACTCGTGGCGG	0.736714
1mis	AAGCAACTACCTGTTTCTTGGGG	AAGaAACTACCTGTTTCTTGGGG	0.532431
1mis	AATATACTGGCCATCCGCACTGG	AATATACTGaCCATCCGCACTGG	1
1mis	GTGCACCAGCAGCCTATCCAGGG	GTGCACCAGCAtCCTATCCAGGG	0.697248
1mis	AGTAGCAGAACCAGGCCACGCGG	AGTAGCAGAAaCAGGCCACGCGG	0.651478
1mis	GCAGAACTACAACAACGAGCTGG	GCAGAACTACAACAAaGAGCTGG	0.419704
1mis	AGACATATGATTTCACACACTGG	AGACAgATGATTTCACACACTGG	0.839905
1ins	AGGCAAGACTGATGAAGCGGAGG	AGGCAAaGACTGATGAAGCGGAGG	0.733471
1mis	GTCCACAGGGCATATCCACAGGG	GTCCACAGGGCATATtCACAGGG	0.564446
1mis	AGACACATGGCAGTGCAGCGTGG	AGACACATGGCAGTGCcGCGTGG	0.877012
1mis	GAGCACCAGCACGTCCAACTTGG	GAGCACCAGCAgGTCCAACTTGG	0.386595
2del	GATCCAGGAGGCAGACCTCAAGG	GATCAGGGGCAGACCTCAAGG	0.0261323
1del	GCGTGATAAGAGGCTGGAGTGGG	GCGTGATAGAGGCTGGAGTGGG	0.918868
1mis	GCGTACCTTCTCGATGAAGTTGG	GaGTACCTTCTCGATGAAGTTGG	0.739998
1ins	GTTTGTAGGAATGGTCTCAGTGG	GTTTGTAGGAATGGaTCTCAGTGG	0.425337
2mis	AGTATTGAGCTCCACTGCATGGG	AGTtTTGAGCTCCACTGCgTGGG	0.0553882
1mis	ACTGTGTACCTATTCCACTGGGG	ACTGTGTACCTATTCaACTGGGG	0.559551
1del	ACATCAGACAATCCACAGTGGGG	ACATCAACAATCCACAGTGGGG	0.285156
5mis	GCTCATCCGAATTGATTGTCAGG	cCTCATCCcAgTaGtTTGTCAGG	0.0457503
1mis	AATTGACGCATCTCCCATCAGGG	AATTGACGCATCTCCCcTCAGGG	0.393118
6mis	ACAGGGAACTGTAGCAACTGAGG	tCAGGGcACTcTAaCgAgTGAGG	0.0626345
1mis	AATTGACGCATCTCCCATCAGGG	AATTcACGCATCTCCCATCAGGG	0.640136
1ins	GCACAGTAGAAGCCGTATTGGGG	GCACAGTAGAAGCCcGTATTGGGG	0.688794
1mis	ACGTTATTACAGAGCCCCTGAGG	ACGTcATTACAGAGCCCCTGAGG	0.666808
1mis	AACCAGTACGTGAGGGACCAGGG	AACCAGTACGTcAGGGACCAGGG	0.872107
1mis	GGTCATCCCCACCCACGTGAGGG	GGTCATCCCCACCCcCGTGAGGG	0.690229
1mis	AGCCATCCTCTTGAGCGAGAAGG	AGCCATCCTCTTGAGCGAGcAGG	0.453456
2mis	GTGTACCTGTGCTATAAGGTGGG	GTGTACCTGaGCTATAAGaTGGG	0.989081
On	ATGATGATACTGTTGACGGCAGG	ATGATGATACTGTTGACGGCAGG	0.52327
6mis	GCTAATCAAGACAGTCACGCTGG	GCTAcTCAAGAgAtTCttGgTGG	0.0244169
1ins	AGCAGCATTCACCAGTGCTGGGG	AGCAGCATTCACCaAGTGCTGGGG	0.175153
4mis	GAACGTATGGTGCTCAACACAGG	GAgCGTAcGGTGCTCtACAaAGG	0.0345617
1mis	ACTGCCTACCTGTCGAGCAGCGG	ACTGCCTACCTGTCGAaCAGCGG	0.398837
1ins	GATACCCTCAGCTGCCTACGGGG	GtATACCCTCAGCTGCCTACGGGG	0.695341
1mis	AGGCAACCAGACGGACGTGGCGG	AGGCAACCAGACGGACGTcGCGG	0.762612
1mis	GCTGACGGATTCACCCTACGTGG	cCTGACGGATTCACCCTACGTGG	0.821366
4mis	AATATGCTACACTGCAGTGGTGG	cATATaCTAaACTGCAGTtGTGG	0.0890106
1mis	GACAGCTACTACGTGGACGTGGG	GACAGCTACTACGTGGACGcGGG	0.460948
2mis	GATCCAGGAGGCAGACCTCAAGG	GATCCAaGAGGCAGACaTCAAGG	0.219288
5mis	GGACACACTTACCAGCATGTCGG	GGtaAtACTTACaAGCATGgCGG	0.0485946
2mis	GTGGATCACGGTGGACGTCGGGG	GTGGAcCACGGTGGACcTCGGGG	0.713165
1mis	GGAAGGACAAGCGTGTTCTGCGG	GGAAGGACAAGCGTGcTCTGCGG	0.127079
1mis	GGGAAGAAGTTGGGCCATCGAGG	GGGAAGAAGTTGGGgCATCGAGG	0.0169272
1mis	GTGAGAATGTGTCACCACCACGG	GTGAGAATGTtTCACCACCACGG	0.729404
2mis	GCGGCATCAGCTCGTCCCGTGGG	GCGGCATCAGgTCGTCCCGcGGG	0.053868
1mis	AGTACTCGTTGTCATTAAGGTGG	AGTACTCGTTGTaATTAAGGTGG	0.503728
3mis	GCACAGTAGAAGCCGTATTGGGG	GCACcGTAGAAGCCGTAaTcGGG	0.0655813
1mis	AACTCACCAGCAGTACGTGTCGG	AACTCACCAGCAGcACGTGTCGG	0.233723
1mis	AAACAGGTGTGGATTACAACTGG	AAACAGGTGTGGATTAaAACTGG	0.310012
1mis	ACTATAAGGAGAGGATACTGCGG	ACTATAAGGAGAGGAcACTGCGG	0.812082
1mis	AGGAGTGGCCGTACTGCTGTGGG	AGGAGTGGCCtTACTGCTGTGGG	0.0887238
1mis	GGACAGTCATTGACGACAGTCGG	GGACAGTCATTtACGACAGTCGG	0.373262
1mis	ATAACTACTGCCTACTACCGTGG	ATAACTACTGCCTAtTACCGTGG	0.829477
1mis	GGATATCGAGGTTGTCGTTCAGG	GGATATCGAGGTTGTCGTcCAGG	0.749341
2mis	ATCCGCAACGACATCGAGTGGGG	ATCCGCAtCGACAgCGAGTGGGG	0.0116787
3mis	ATGGTGTATTGTCGAAACACGGG	cTGGTtTATTGTCGAAgCACGGG	0.0232284
1mis	ATGGCATATTTGGCTTGACGGGG	ATGGCATATTTGGCTgGACGGGG	0.48808
1mis	ACCAGCTGTGACCAATTCCTAGG	ACCAGCgGTGACCAATTCCTAGG	0.0587708
1ins	AGGCAAGACTGATGAAGCGGAGG	AGGCAAGACTGATGAAGCtGGAGG	0.60572
1mis	GTGCCACTCCAACTGCCGCGGGG	GTaCCACTCCAACTGCCGCGGGG	0.661817
1mis	GCAAGATCCTGACCCAACGGCGG	GCAAGATCCTGAaCCAACGGCGG	0.773159
5mis	GGACACACTTACCAGCATGTCGG	GGtCACACTgACCAGggTGgCGG	0.0192633
2mis	GCTGCATCAGCTGCTCGCTGGGG	GCTGCATCAGaTGCTtGCTGGGG	0.110778
1del	GAGTCAGCGTTACTGCACGTAGG	GAGTCACGTTACTGCACGTAGG	0.182086
1mis	GCAACGTACCGCCGCTACCAGGG	GgAACGTACCGCCGCTACCAGGG	0.779902
1mis	GCACTTACAACTGTTTGCAGAGG	cCACTTACAACTGTTTGCAGAGG	0.699972
1mis	GGCGTACCCTTGAGCACATGGGG	aGCGTACCCTTGAGCACATGGGG	0.839414
2mis	GCACATATACGTTCTCAGATGGG	GCgCATATACtTTCTCAGATGGG	0.187512
1mis	GCCACACACAAGGCACACGGCGG	GCCACAgACAAGGCACACGGCGG	0.524741
1ins	GTCCAGTACGACCTCCAGTGGGG	GTCCAGTACGACgCTCCAGTGGGG	0.127269
1mis	GTCGCACCTTCGGTACAACCTGG	GTCGCACCTTCGGTACtACCTGG	0.361662
5mis	GCGGCATCAGCTCGTCCCGTGGG	cCGGCATCgGCgCtTCCCGcGGG	0.0187402
1mis	AAGCGAGCACGAGAAGACAGTGG	AAGCGAGaACGAGAAGACAGTGG	0.574895
On	GGTGTCATAGCGGAGTCCTGGGG	GGTGTCATAGCGGAGTCCTGGGG	0.459127
1mis	GCTGCTTATGACATCAGGAGTGG	GCTGCTTATGAaATCAGGAGTGG	0.455488
2mis	ACCTCAATCGGATTCAGCAAAGG	ACCTCAATCGcATTCAGaAAAGG	0.0526127
1mis	ACTGCAACAGGATCGACTTGAGG	ACTtCAACAGGATCGACTTGAGG	0.250526
1mis	GACAGGTACTGTCTTCTGGTAGG	GACAGGTACTGTCTTCTtGTAGG	0.717618
1mis	GCATGTAGTAAGCTGTACCCTGG	GCATGTAGTAAGCTaTACCCTGG	0.845891
3mis	ACACAGCCCATGCATCTGTCAGG	ACACAGCCaATGCActTGTCAGG	0.111337
1mis	AGCAGCATTCACCAGTGCTGGGG	gGCAGCATTCACCAGTGCTGGGG	0.560785
1mis	GCGGCAGGGTCACGATGCTGTGG	GCGGCAGGGTCACGATGCgGTGG	0.0953254
1mis	GATACAGTGGAGAGGTCGGTAGG	GAgACAGTGGAGAGGTCGGTAGG	0.357516
1mis	GCACAAGATCATCATAGCGGTGG	GCACAAGATCATCgTAGCGGTGG	0.657675
1mis	GTCCAACTGACCAATAACATGGG	GcCCAACTGACCAATAACATGGG	0.808528
6mis	GTTAGGAGTCGGCTTTACGTGGG	ccTAcGAGTtcGCTTTtCGTGGG	0.0657948
N	GGCTGTACCAGTTGTCTACGCGG	GACTATTAAATTTTTATTATTGG	0.0354934
1mis	ATCACAAGGACACAGCCATGTGG	ATCACAAGGACAaAGCCATGTGG	0.141213
1mis	GAATGATATCCAAGCTTGCGTGG	GAATGAgATCCAAGCTTGCGTGG	0.208985
1ins	GATACCTACGAAACACAGCACGG	gGATACCTACGAAACACAGCACGG	0.717038
1mis	AGAACAACTGGCTTCGCACGGGG	AGAACAACgGGCTTCGCACGGGG	0.944511
1mis	GAATGACATTCATGTCCCCGTGG	GAAaGACATTCATGTCCCCGTGG	0.637091
1mis	ACGGACAGAGAAGCGCATCGAGG	ACGaACAGAGAAGCGCATCGAGG	0.970554
1mis	AGTCTACTGCCACTCAGAGGGGG	AGTCaACTGCCACTCAGAGGGGG	0.93391
1mis	ACTCACGGGTCTTAGTGAAGAGG	ACTCACtGGTCTTAGTGAAGAGG	0.490606
1mis	AGAGGGTACTTACGTTTCTCGGG	AGAGtGTACTTACGTTTCTCGGG	0.577962
1mis	GGTAGCTGTGCACTTCACCTGGG	GGTAGCTGcGCACTTCACCTGGG	0.644477
1mis	GCGAGGTACAGACCGTTCCAGGG	GCGAGGTACAGACCGTTgCAGGG	0.448648
1mis	GTGCATTGAGGAACGTTACAAGG	GTGCATTGAGGAACcTTACAAGG	0.665263
2mis	GTTAGGAGTCGGCTTTACGTGGG	GTTAGGAGTCGGCTcTtCGTGGG	0.0273528
6mis	GCTGCATCAGCTGCTCGCTGGGG	cCTcCATCtGaTGCTCtCcGGGG	0.0360654
1mis	GCAGCAAGAGAGCGAGATTGCGG	GCAGCAAGAGAGgGAGATTGCGG	0.472444
mix	GCGGGCTACTCCTCTCCCAGGGG	GCGGGCTgACTaCTCCCCAGGGG	0.0745655
1mis	GGCAGTAACAAGCATGAGGCAGG	GGCAGTAACAAGtATGAGGCAGG	0.61002
1mis	GCCACACACAAGGCACACGGCGG	GCCACACACAAGGCACgCGGCGG	0.533467
2mis	AGCATACCTGGCCCTTCCCGAGG	tGCAcACCTGGCCCTTCCCGAGG	0.801434
5mis	GATACCTACGAAACACAGCACGG	GATACCTgCGcAgaACAGgACGG	0.0490291
1mis	ACAGTATTTCCCCTCAAATGTGG	tCAGTATTTCCCCTCAAATGTGG	0.854951
1del	GAAACACAACTTCTTTGTCAGGG	GAAACACAATTCTTTGTCAGGG	0.256049
2mis	GTGGGTCACACATCTCACATGGG	GTGGGTCAtACATCTCAgATGGG	0.0653308
1mis	GAACAGACCACTGGCCTTGTGGG	GAgCAGACCACTGGCCTTGTGGG	0.764719
1del	GTGACGTAGAGACTTTCCAAGGG	GTGACGTAGAGCTTTCCAAGGG	0.0375973
1mis	AGGCATACTGTTCATACCCGCGG	AGGCATACTGTTCATACgCGCGG	0.939692
1mis	AGTACTCGTTGTCATTAAGGTGG	AGTACTCGcTGTCATTAAGGTGG	0.677817
1ins	GGTAGCTGTGCACTTCACCTGGG	GGTAGCTGTGCACgTTCACCTGGG	0.460779
1ins	ACCAGTATCTGATTTGTCAGAGG	AgCCAGTATCTGATTTGTCAGAGG	0.752034
1mis	GCACTTACAACTGTTTGCAGAGG	GCACTTACAACTGTTTGCAcAGG	0.256519
1mis	ACGAACCTGTCTCATTTGTGGGG	ACGtACCTGTCTCATTTGTGGGG	0.70019
1mis	GCCCACTACTCACTTCCCCACGG	GCCCACTAgTCACTTCCCCACGG	1
1ins	GGCGATCACGGCCATCACAGCGG	GGCGAtTCACGGCCATCACAGCGG	0.907738
1mis	GTTGCAGCAACTCTTCTGAGTGG	GTTGCAGCAACTCTTCTGgGTGG	0.265398
2mis	ATCCGCAACGACATCGAGTGGGG	ATCCcCAACGACgTCGAGTGGGG	0.0630705
1mis	GGTAGTCAGTGCGCTCCACGCGG	GGTAGTCAGTGaGCTCCACGCGG	0.509921
1mis	ATGACAACTACGTCAACCTGCGG	ATGACAACaACGTCAACCTGCGG	0.528334
1mis	AAGCAATCTTGTACTCAGTGCGG	AAGCAATCgTGTACTCAGTGCGG	0.74137
2mis	GTGCCATATGGCAAACGGTGAGG	GTGCCATATaGCAtACGGTGAGG	0.940395
1mis	GCTGCAGAGTGTGGAATACGTGG	GCTGCAcAGTGTGGAATACGTGG	0.604747
2mis	GCACAGTAGAAGCCGTATTGGGG	GCACAGTtGAcGCCGTATTGGGG	0.515814
1mis	GCAACCACCAGTCTTCCACCCGG	GCAACCACtAGTCTTCCACCCGG	0.502272
On	AGTATGCTACCACCCTTCTGTGG	AGTATGCTACCACCCTTCTGTGG	0.558342
1mis	AGAGACCTGCATGCGCCACGTGG	AGAGACCTGCATcCGCCACGTGG	0.752052
4mis	GATACCTACGAAACACAGCACGG	tATACCTgCGAAACAgAGCcCGG	0.0686456
3mis	GCGTGATAAGAGGCTGGAGTGGG	GaGTGATtgGAGGCTGGAGTGGG	0.245963
1mis	GGTCTAGTCAATAAGATGATTGG	GGTCTAGTCAgTAAGATGATTGG	0.491028
1del	GACAGGTACTGTCTTCTGGTAGG	GACAGGTACTGTCTCTGGTAGG	0.0224413
2mis	GTGGGTCACACATCTCACATGGG	GTtGGTCACACATCgCACATGGG	0.0695568
2mis	GCTCATGCAACTTGTCCTCGGGG	aCTCATGCAACTTGcCCTCGGGG	0.014158
mix	ACACAGCCCATGCATCTGTCAGG	ACACAtGCtCATCATCTGTCAGG	0.0894674
1del	GTGGATACCGCAGAAAACGGGGG	GTGGATACCGCAAAAACGGGGG	0.248879
2mis	GTGGACCTGCCGGACGACGAGGG	GTGGACaTGCCaGACGACGAGGG	0.733677
1mis	ACTACACCATTATTATGAGCAGG	ACTACACCAcTATTATGAGCAGG	0.55256
1ins	ATCTCGTAATCATCCCGCAGCGG	ATCTCGTAATCATCCCtGCAGCGG	0.0769725
1mis	ATCTCGTAATCATCCCGCAGCGG	ATCTtGTAATCATCCCGCAGCGG	0.753069
1mis	GGGGACATACTGGACGCTCACGG	GGGGACATACTGGtCGCTCACGG	0.870328
1mis	GAACAGACCACTGGCCTTGTGGG	GAACAGACCACTGGCCTTtTGGG	0.745334
1mis	AACTGATCCAGACTCAGCAGTGG	AACTGATCCAcACTCAGCAGTGG	0.872154
1mis	AGTACCTGTCCACCACACTCGGG	AGTACCTGTCCACaACACTCGGG	0.460506
1mis	GAGATGGTGCTGGAGATGATCGG	GAGATGGTGCTGGAGATGtTCGG	0.436979
1mis	GCGTAGATGAGAACATCGAGAGG	GCGTAGATGAGAACAaCGAGAGG	0.718142
1mis	GGAACACGATCCATCACCAGAGG	GGgACACGATCCATCACCAGAGG	1
1ins	GCACTAATAGGCTGTCCACCCGG	GCACTAATAGGCtTGTCCACCCGG	0.713528
1mis	GCTACCAGAGTGTCACCGCGCGG	GCTACCAGAGTGTCcCCGCGCGG	0.25843
1mis	ACGCGCATTGACTACGGCACAGG	ACGCGCATTGAgTACGGCACAGG	0.765779
mix	ATCTCGTAATCATCCCGCAGCGG	TCTCtGTAATCATaCCGCAGCGG	0.021201
1ins	GTGGATCACGGTGGACGTCGGGG	GTGGATCACcGGTGGACGTCGGGG	0.717217
1mis	GTTGGTACTGGATCACATTGTGG	GTaGGTACTGGATCACATTGTGG	0.930599
1ins	GCAGTCACGAAAACCATCTGTGG	GCAGTCACGAAaAACCATCTGTGG	0.70039
1mis	GGGCATGGTGCTAGTGTGCAGGG	GGGCATGGTGCTcGTGTGCAGGG	0.6451
1mis	AGTACCTGTGAAACTGCTCGTGG	AGTACCTGTGAgACTGCTCGTGG	0.520702
1mis	GATCACATGTGCACCATGGAGGG	GATCACATGTGCACgATGGAGGG	0.385393
1del	AGGTCATCAGAACCACTTCAGGG	AGGTATCAGAACCACTTCAGGG	0.569539
1mis	GAGGGCTAGACATCTACGTATGG	GAGGGCTAGACATCTgCGTATGG	0.262777
1mis	GTACACTGTTCGCAGCAGTGTGG	GTACACTGTTgGCAGCAGTGTGG	0.641875
1mis	GCATCGACATGAACGCGGTGAGG	GCATCGACATGAACGaGGTGAGG	0.420571
1mis	AGAGGAAGGAGACTGCCTGGCGG	AtAGGAAGGAGACTGCCTGGCGG	0.713887
1mis	AGGAACAATGACATGTCCAGAGG	AGGAACAcTGACATGTCCAGAGG	0.677956
2mis	ACTAGCAGTGTCCTTCTACGGGG	ACTAGCAGTGgCCTcCTACGGGG	0.0708101
1mis	AGCAGTTCCAGCGTCCGAAGCGG	AGCAGTTgCAGCGTCCGAAGCGG	0.291684
1mis	GCTCACAGTAACCCATCACCAGG	GCTCACAGTAcCCCATCACCAGG	0.884816
1mis	GCGGGTACGGTAGTCAGCGATGG	GCGGGTACGGTtGTCAGCGATGG	0.783031
1mis	GCAGACTCAGGTGATCTGTTAGG	GCAGACTtAGGTGATCTGTTAGG	0.914481
1mis	AACATACCCTCCCAACATCGTGG	AACATACCtTCCCAACATCGTGG	0.923833
1mis	GGTAATGGTAGGCTAGACCCTGG	GGTAATGGTAcGCTAGACCCTGG	0.650001
1mis	AATATGCTACACTGCAGTGGTGG	AATATGCTACACTGCAGTtGTGG	0.683192
2mis	GCACAGTAGAAGCCGTATTGGGG	GCACAGTAaAtGCCGTATTGGGG	0.930146
6mis	GATACCTACGAAACACAGCACGG	acTACCTACGAttCAaAGgACGG	0.0262586
1mis	GAGGCAACTAGAACTAACATTGG	GAtGCAACTAGAACTAACATTGG	0.407151
N	AGTACATGATTGGGCGTCTGAGG	GTTATACATCACTCCACCCTTGG	0.0262086
1del	ATCCGCAACGACATCGAGTGGGG	ATCCGCAAGACATCGAGTGGGG	0.457803
1mis	GTTAGGAGTCGGCTTTACGTGGG	GTTAGGAGTCGGCTgTACGTGGG	0.186624
1mis	GTGAACCCATCCTTCTTCAGGGG	GcGAACCCATCCTTCTTCAGGGG	0.991145
1mis	GTGGGTACCCTTCATACATGTGG	GTGGGTACCCTTCgTACATGTGG	0.0328196
2ins	GCACATATACGTTCTCAGATGGG	GCACgATAgTACGTTCTCAGATGGG	0.0190249
2mis	GCACACAAGCTCGTGTCTGTGGG	GCACACAAGCTCGTGTtTGcGGG	0.136132
N	GGTCTAGTCAATAAGATGATTGG	TATTATCTTTTAAACGTAGGTGG	0.0536458
1ins	ACCTCAATCGGATTCAGCAAAGG	ACCTCAATCGGAcTTCAGCAAAGG	0.0549597
1mis	AACATGCTAATGAGTCCCCGTGG	AACATGCTAATGAGgCCCCGTGG	0.0711596
1mis	GTCAGATCCATCTGAAGATGAGG	GTCgGATCCATCTGAAGATGAGG	0.638624
1mis	AGTATGCTACCACCCTTCTGTGG	AGTAgGCTACCACCCTTCTGTGG	0.5182
1mis	GTGAGGACTTCCCGGCGTTGGGG	GTGAGGACTTCCCGGCGTTtGGG	0.621017
2mis	GCACACAAGCTCGTGTCTGTGGG	GCACtCAAGCTCGTGTCTGgGGG	0.0219995
1mis	GACGGCAAAGTCATTCAGCTCGG	GACGGCAAcGTCATTCAGCTCGG	0.795536
6mis	ATCTACGGCACCATCAGCGACGG	cTCTAtGGCAgCATCtGaGtCGG	0.0293569
1ins	GCGGCATCAGCTCGTCCCGTGGG	GCGGtCATCAGCTCGTCCCGTGGG	0.800381
4mis	AGGCAAGACTGATGAAGCGGAGG	AGGCAAGAggGcTGAgGCGGAGG	0.0231287
1mis	AGAGGAAGGAGACTGCCTGGCGG	AGAGGAAGGAGACTGCCTaGCGG	0.794975
1mis	ACACACCATCCGCAACATTGTGG	ACACACCATCCaCAACATTGTGG	0.778305
2mis	GTGGGTCACACATCTCACATGGG	GTGGGTCACACAaCTtACATGGG	0.212399
1mis	GGCACTTATGACACCTACGTCGG	GGCACTTATGgCACCTACGTCGG	0.553501
1ins	GACAGGTACTGTCTTCTGGTAGG	GAcCAGGTACTGTCTTCTGGTAGG	0.947598
1mis	AGGCCATCCTGACACACATGCGG	AGGCaATCCTGACACACATGCGG	0.697358
1mis	GGACGAGGTTCCCGACGACGAGG	GGtCGAGGTTCCCGACGACGAGG	0.620694
1mis	AGCGATAGAAGTCTGTCTTGCGG	gGCGATAGAAGTCTGTCTTGCGG	0.812151
1mis	AGGAGGACTACGATCGGCTGCGG	AGGAcGACTACGATCGGCTGCGG	0.790621
1mis	AAGGATGTGGTGTCTGCCCATGG	AAGGATGTGcTGTCTGCCCATGG	0.746954
1mis	ATGCAGTCCAATTTCAATCCTGG	ATGCAGTCCAATTaCAATCCTGG	0.566138
4mis	GCGGGCTACTCCTCTCCCAGGGG	cCGGGCTgCTgCTCTCCCAcGGG	0.0764029
1mis	AGGACACGCTCTCTCCTACGGGG	AGGACACcCTCTCTCCTACGGGG	0.77028
1del	GGTCTACTATGTCGTCCTCGAGG	GGTCTACTATGTCGTCCCGAGG	0.0258347
2ins	GATACCCTCAGCTGCCTACGGGG	GATACCCTCAGCgTGCCTACGtGGG	0.0512182
1mis	GTACATACGAGTATCAAATGTGG	GTACATACGcGTATCAAATGTGG	0.752354
1mis	AAGGATGTGGTGTCTGCCCATGG	AAGGATGTaGTGTCTGCCCATGG	0.618854
1del	GCCTGATCCTAACTCCCCTGTGG	GCCTGATCCTAACTCCCCTTGG	0.207531
1mis	ATGGAGCGAAGTCGCTTCGAAGG	ATGGAGCGAAtTCGCTTCGAAGG	0.324494
1mis	AGTGCTTATACCTTGTCCAAGGG	AGTGtTTATACCTTGTCCAAGGG	0.648274
1mis	ATTGTGTATGTGATCGACTGTGG	ATTGTGTATGTGATtGACTGTGG	0.0824362
1mis	GTTGAGATGTTGATCATGCGGGG	aTTGAGATGTTGATCATGCGGGG	0.519263
1del	ACTCAACAAGCCCAGTGTTGGGG	ACCAACAAGCCCAGTGTTGGGG	0.278077
1mis	GCGTTCTACACCATTTGGAGCGG	GCGTTCTACcCCATTTGGAGCGG	0.507384
2ins	ATGACAACTACGTCAACCTGCGG	ATGACAAcCTACGTCAACCTGaCGG	0.146939
2del	ACCTCAATCGGATTCAGCAAAGG	ACCCAATCGGTTCAGCAAAGG	0.0172774
mix	GTCCAGTACGACCTCCAGTGGGG	GTCCAGTACcGAtCCCAGTGGGG	0.029352
1mis	AATCATCGGACGACCAGTTGTGG	cATCATCGGACGACCAGTTGTGG	0.411262
1mis	GCGCAATTGTGACCTGATGTCGG	GCGCAAcTGTGACCTGATGTCGG	0.455129
6mis	GTGGACCTGCCGGACGACGAGGG	GcGGAtgTGCCtGAtGACcAGGG	0.0346091
1mis	GCAGAACTACAACAACGAGCTGG	GCcGAACTACAACAACGAGCTGG	0.337738
1mis	AGATGTACTACACACACCGACGG	AGATGTACTAtACACACCGACGG	0.510732
1mis	GGTAGTAAAGCTCGACATGGTGG	GGTAGTAAAGCTCcACATGGTGG	0.580388
1mis	GCTCACAGTAACCCATCACCAGG	GCTCcCAGTAACCCATCACCAGG	0.681441
1mis	AGTACCTGTAGACATCACATTGG	AGaACCTGTAGACATCACATTGG	0.335313
1mis	GCTCACGCTTCTCTGAGTGCCGG	GCTCAgGCTTCTCTGAGTGCCGG	0.336881
1mis	GGAACAGAGGACGGCCGTCGCGG	GGAACAGAGGACGGCCtTCGCGG	0.836784
1mis	ACATAGGCATGGTATCACAAAGG	ACATAGGCATtGTATCACAAAGG	1
2mis	AGGCGAATTGTGATCCACCGGGG	AGtCGAATTGTGATCCACtGGGG	0.21374
1del	GGACACTACAGTCAGTCTTGGGG	GGACACTAAGTCAGTCTTGGGG	0.994227
1mis	AGGATGACATTCTGTACCAGTGG	AGGATGACtTTCTGTACCAGTGG	0.649745
1mis	GGTAGCAGAGTACTGCGACGAGG	GGTAGCAGAGTACTtCGACGAGG	0.455761
1ins	GGACAGTCATTGACGACAGTCGG	GGACAGTaCATTGACGACAGTCGG	0.777915
1mis	AACACTTTGCCTGACTGCCATGG	AACACTTcGCCTGACTGCCATGG	0.624423
2del	AATATGCTACACTGCAGTGGTGG	AAATGCTAACTGCAGTGGTGG	0.0957617
1mis	ACCTTAACATCTCCAATACCAGG	ACCTTAACATCcCCAATACCAGG	0.639532
1ins	ACACAGCCCATGCATCTGTCAGG	AcCACAGCCCATGCATCTGTCAGG	0.43126
1mis	AGTATAGTTGTATCTGCACTCGG	AcTATAGTTGTATCTGCACTCGG	0.708996
2mis	GACAGCTACTACGTGGACGTGGG	GACAGCTACTACGaGGcCGTGGG	0.0247613
On	GCAGTCACGAAAACCATCTGTGG	GCAGTCACGAAAACCATCTGTGG	0.606134
1mis	AGAAGGACACAGCTCAACAGTGG	AGAAGGACACgGCTCAACAGTGG	0.781314
1mis	AGAGGAACTGGCAGCTCTGCAGG	AGAGcAACTGGCAGCTCTGCAGG	0.54796
1mis	GTTTACGAGAGCCTCTGTCGTGG	GTTTACGAGAGCCTtTGTCGTGG	0.693167
1ins	ATCCGCAACGACATCGAGTGGGG	ATCCGCAACGACAgTCGAGTGGGG	0.023797
1mis	ATGGCATATTTGGCTTGACGGGG	ATGGCATATTTGGCTTGgCGGGG	0.750617
1mis	ACTGTGTACCTATTCCACTGGGG	ACTtTGTACCTATTCCACTGGGG	0.485434
1mis	AGTACCTGTCCACCACACTCGGG	AGTACCTGTCCAtCACACTCGGG	0.53283
1mis	GAGCATTAACAGCGCATTCGCGG	GAGCATTcACAGCGCATTCGCGG	0.991329
1mis	GGTAGGCAGTGTATTGCTAGCGG	GGTAGGCAGTGTATgGCTAGCGG	0.0847803
1mis	GCGATATGGTTCATGGCTTGGGG	GCGATATGGTTCtTGGCTTGGGG	0.726134
1mis	ACTACCCAATGCCTCAACCGTGG	ACgACCCAATGCCTCAACCGTGG	0.425715
1mis	GACGGCAAAGTCATTCAGCTCGG	GACGGCAAAGTCATTCAaCTCGG	0.979017
1mis	AGGACTACCACACAGCCCTGCGG	AGGACTACCACACAGCtCTGCGG	0.72685
1del	GCGTGATAAGAGGCTGGAGTGGG	GCGTGATAAGAGGCTGGGTGGG	0.0245407
4mis	GCGGCATCAGCTCGTCCCGTGGG	ttGtCATCAGCTCGTtCCGTGGG	0.877847
1ins	AGCATACCTGGCCCTTCCCGAGG	AGCATACCTGGCCCTTCCCGAgGG	0.881657
1mis	GAGGAACCGACCTGTCGATGAGG	GAGGAACCGACCTGTtGATGAGG	0.815443
1ins	GTCCAGTACGACCTCCAGTGGGG	GTCCAGTACGACCTCCAGTGcGGG	0.81104
4mis	GCGTGATAAGAGGCTGGAGTGGG	GCcTGATAAGAGGCgcGAtTGGG	0.0407637
1ins	AGCATACCTGGCCCTTCCCGAGG	AGCATACCTGGCCCTTgCCCGAGG	0.480878
2ins	GGTAGTCTGTGCCCTCTGTATGG	GtGTAGTCTGTGCCCTCcTGTATGG	0.0434236
1mis	AACAGTGCGCGGGTCTACAACGG	AACAtTGCGCGGGTCTACAACGG	0.221134
1mis	AGTATGAGTGATCCAGTGCTGGG	AGTATGAGaGATCCAGTGCTGGG	0.66372
1mis	AGCACTGTACACGGCAGCAGTGG	AGCACTGTACAgGGCAGCAGTGG	0.318214
1mis	GACGATCGCCACGGATCAGGAGG	GACGATCGCCACGGATtAGGAGG	0.371432
1mis	GACACCTCGGCATCAGCACGTGG	cACACCTCGGCATCAGCACGTGG	0.160846
1mis	GTTTACGAGAGCCTCTGTCGTGG	GTTTACGAGAGCCTCTGTtGTGG	0.869141
1mis	GCACTCCACAGACCTCATCGTGG	GCgCTCCACAGACCTCATCGTGG	0.426704
1mis	GAACACACTCTTTCTCCTGCTGG	GAACACtCTCTTTCTCCTGCTGG	0.567765
1mis	ACTGCAACAGGATCGACTTGAGG	ACTGCAACAaGATCGACTTGAGG	0.439552
1mis	ATCACGTACATAGTCAACAAAGG	ATCACGTACATAGTCAACAcAGG	0.160239
1mis	GCACATCTTTGATGCGACGCTGG	GCACATCTTcGATGCGACGCTGG	0.679431
On	AGGACATACAGGTACTTGAAAGG	AGGACATACAGGTACTTGAAAGG	0.801297
1mis	ACACTAGCAGCATACATAAGGGG	ACACTAGCAGCATgCATAAGGGG	0.913583
1mis	GCTGTAATTGTCGAACACGGTGG	GCTGTAATTGTaGAACACGGTGG	0.844379
1mis	GACGCATATAATCCACTCTGGGG	GACGCATgTAATCCACTCTGGGG	0.890864
2mis	GCTGCATCAGCTGCTCGCTGGGG	cCTtCATCAGCTGCTCGCTGGGG	0.204643
On	GTCGCACCTTCGGTACAACCTGG	GTCGCACCTTCGGTACAACCTGG	0.45816
1mis	AGATGTACTACACACACCGACGG	AGATGTAaTACACACACCGACGG	0.53479
2ins	GGTAGTCTGTGCCCTCTGTATGG	GGTAGTCTGTGCCgCTCTtGTATGG	0.0935899
1mis	GCCACAGAGCGCAGTCCGCAAGG	GCCAtAGAGCGCAGTCCGCAAGG	0.869999
2mis	AGTACCCTGAAGGACAACTTGGG	AGaAaCCTGAAGGACAACTTGGG	0.0352981
1mis	GTGGCATACTGGAGTCACTGAGG	GTGGCgTACTGGAGTCACTGAGG	0.808243
1mis	GGAAGAGGACGCGACCGTCGAGG	GGAAGAGcACGCGACCGTCGAGG	0.715385
1mis	GATATCCAGCGTGAGTACATCGG	GATATCCAGCGTGgGTACATCGG	0.521147
1del	GGTAGTCTGTGCCCTCTGTATGG	GGTAGTCTGTGCCCTCTTATGG	0.0457121
1mis	GACTTAATGAAGCCTTACCCAGG	cACTTAATGAAGCCTTACCCAGG	0.900994
1mis	GGCTAACAAGGACTGCCCTGTGG	GGCTAACAcGGACTGCCCTGTGG	0.620777
1ins	AGCAGCATTCACCAGTGCTGGGG	AGCAGCATTCACCAGTGaCTGGGG	0.141407
2mis	AGCAGCATTCACCAGTGCTGGGG	AGCAGCcTTCACCAGcGCTGGGG	0.0235072
1mis	GCTACTTACAGGCCATTGTGTGG	GCTACTTACAGGCtATTGTGTGG	0.62226
3mis	GTAACATACAAATACTACGTTGG	aTAgCATACAAATACTtCGTTGG	0.0725796
1mis	GTAGCCACTTACATTGTCCACGG	GTAGCCACTaACATTGTCCACGG	0.835818
1mis	GAGACACCTGCACTTACCAACGG	GAGACAaCTGCACTTACCAACGG	0.874292
2mis	ATGGTGTATTGTCGAAACACGGG	ActGTGTATTGTCGAAACACGGG	0.499326
1ins	GGAGCAATGAGCTTGAACACGGG	GGAtGCAATGAGCTTGAACACGGG	0.886023
1mis	ACAGATTCTGCGATAATGTGTGG	ACAGATTCTGCGATAAgGTGTGG	0.737976
1mis	GGCACTCGAGACAGAAGACGTGG	GGCACTCGAGgCAGAAGACGTGG	0.372271
1del	GGAGCAATGAGCTTGAACACGGG	GGAGCATGAGCTTGAACACGGG	0.80309
1mis	GCTGTGATGTTCCCGTTCTGGGG	GCTGgGATGTTCCCGTTCTGGGG	0.468231
2del	GATATTGTCGCTCTGCGTGGAGG	ATATTGTCGCTCTGCGTGAGG	0.0900659
1mis	GATATTGTCGCTCTGCGTGGAGG	GATATaGTCGCTCTGCGTGGAGG	0.625151
1ins	GCTAATCAAGACAGTCACGCTGG	GCTAATcCAAGACAGTCACGCTGG	0.425008
1mis	ACCATCAGTGACCTGTACGCAGG	cCCATCAGTGACCTGTACGCAGG	0.792818
1mis	GAGATGGTGCTGGAGATGATCGG	GAGATGGTGCTGGAGtTGATCGG	0.301781
1mis	GTCTAGGCCATCACATCTGGAGG	GTCTAGGCCATCACATtTGGAGG	0.369125
1mis	GTGGCGTACTGCACGTGTCGTGG	GTGGCtTACTGCACGTGTCGTGG	0.872519
1mis	GCCCAGCTTGATGTCGACCGCGG	GCCCAGCTTGATGTaGACCGCGG	0.414021
2mis	GATATTGTCGCTCTGCGTGGAGG	GATATTGTCGCgCTGCGcGGAGG	0.0227194
1del	GGCTGCATAGACCATGCAGAAGG	GGCTCATAGACCATGCAGAAGG	0.0386006
3mis	GGTAGTTGGAGGCGTCATGTCGG	GGaAtTTGGtGGCGTCATGTCGG	0.0221951
1mis	GAGGTATACATGGCCATGCGGGG	GAGGTATACATGtCCATGCGGGG	0.831091
1mis	GTGGCACTCCTAAATCGCATCGG	GTGGCACTCCTAAATgGCATCGG	0.0702747
1mis	AGTATTGAGCTCCACTGCATGGG	AGTATTGAGCTCCACTGCAaGGG	0.700189
1mis	GTTGTGTATAACTTTGTCTGTGG	GTTGTGaATAACTTTGTCTGTGG	0.677395
1mis	GCTGTTATAGTTACAGGACAAGG	GCTGTTATAGTTACAcGACAAGG	0.945747
2mis	GCTGCATCAGCTGCTCGCTGGGG	GCTGCATCAGgTGCTCGCcGGGG	0.246029
1mis	AGCAACGGCGACATCTACGAGGG	AGCAACGGCGACtTCTACGAGGG	0.0387324
5mis	GTTAGGAGTCGGCTTTACGTGGG	GTattGAtTCGGCTgTACGTGGG	0.211423
2del	ATCTACGGCACCATCAGCGACGG	ATCTACGGCACATCACGACGG	0.0725501
On	GGCGGATGTAGGTCTGACGGAGG	GGCGGATGTAGGTCTGACGGAGG	0.786718
1mis	GTAAGAGACAGCACGAGCACAGG	GTcAGAGACAGCACGAGCACAGG	0.235713
2mis	GTGGGTCACACATCTCACATGGG	GTGGGTCAtgCATCTCACATGGG	0.199179
1mis	ACACTAGCAGCATACATAAGGGG	ACAaTAGCAGCATACATAAGGGG	0.933573
mix	GCACAGTAGAAGCCGTATTGGGG	GCACAGTaAGAAGCtTATTGGGG	0.0290107
1mis	GGCTTGTACGGCAACTGGAGCGG	GGCTTGTACGGCAACTcGAGCGG	0.694027
2ins	GATATTGTCGCTCTGCGTGGAGG	GATATTGTCGCTCTGCGTGtGgAGG	0.0346471
1mis	ATGCAGTCCAATTTCAATCCTGG	ATGCAGTtCAATTTCAATCCTGG	0.762601
1mis	GCAGTCACTCACGCTCAGCGAGG	GtAGTCACTCACGCTCAGCGAGG	0.671846
1mis	ACTCACACAACACCTTCCTGGGG	ACTCACACAACACCTTCCTcGGG	0.912029
1mis	GATATCCAGCGTGAGTACATCGG	GATAcCCAGCGTGAGTACATCGG	0.453001
1del	ACTCACGGTTCCAGTACACCGGG	ACTCACGGTTCAGTACACCGGG	0.0233624
1mis	GGGGACATACTGGACGCTCACGG	tGGGACATACTGGACGCTCACGG	0.884571
1mis	GGCAACACGGTGGTGCAGTGCGG	GGCAACACaGTGGTGCAGTGCGG	0.813262
1mis	AGGGCACTGGAATGGACAGCAGG	AGGGCACTGGAATaGACAGCAGG	0.526398
1ins	GCGGGGACGCTTTGCCACGGTGG	GCgGGGGACGCTTTGCCACGGTGG	0.945038
1ins	ACGTTATTACAGAGCCCCTGAGG	ACGTTATTACAGAGCCCCTGAtGG	0.719825
5mis	GGTAGTTGGAGGCGTCATGTCGG	aGgAtTTGGAGGCGTCATtcCGG	0.0756149
1ins	AACAGTTCCGTCCTCTGAAGAGG	AAcCAGTTCCGTCCTCTGAAGAGG	0.335981
1mis	GATATGGTGCACAACCACCTGGG	GATATGGTGCACAACCACtTGGG	0.735301
1mis	GCAGAAGAAGCCGCTCTACGTGG	GCAtAAGAAGCCGCTCTACGTGG	0.741341
1mis	GGTGGAGATCTTAGGACCATTGG	GGTGGAGATCTgAGGACCATTGG	0.0795509
1mis	AGGACACACTGTAGCTGGGGCGG	AGGACACACTGTAGtTGGGGCGG	0.896005
2mis	GTAACATACAAATACTACGTTGG	GTAACATAaAAATAtTACGTTGG	0.111393
1mis	GGCACAGCACTGCTACGCTGTGG	GGCACAGCACTGCTAgGCTGTGG	0.317244
5mis	GGTAGTTGGAGGCGTCATGTCGG	GtTAtTTGaAGtCGTaATGTCGG	0.0230161
2mis	GCTAATCAAGACAGTCACGCTGG	tCTAATCAAGACAGTaACGCTGG	0.131039
5mis	ACCAGTATCTGATTTGTCAGAGG	ACCAGTcTaTGATTTGTggcAGG	0.0303048
1del	ACGTTATTACAGAGCCCCTGAGG	CGTTATTACAGAGCCCCTGAGG	0.73589
1mis	AGGCAAATCTGACATAGACCTGG	AGGCAAATCTGACATAtACCTGG	0.660607
2mis	AGCATACCTGGCCCTTCCCGAGG	AGCATACCTGGCCgTgCCCGAGG	0.0503784
1mis	ATGGAGCGAAGTCGCTTCGAAGG	AaGGAGCGAAGTCGCTTCGAAGG	0.464906
2mis	AATATGCTACACTGCAGTGGTGG	AtTAcGCTACACTGCAGTGGTGG	0.153782
1mis	GTGGACCCTAATGATATGTGTGG	GTGGACCCTAgTGATATGTGTGG	0.652079
1mis	GATCACGAAGTGTAACCATGTGG	GATCACGAAGTGTAACCATaTGG	0.835468
1mis	GGAAGGACAAGCGTGTTCTGCGG	GGAcGGACAAGCGTGTTCTGCGG	0.736096
3mis	GATACCTACGAAACACAGCACGG	GATACCTcCtAAcCACAGCACGG	0.0960758
1mis	AGGTCATCAGAACCACTTCAGGG	AGGTCATCAGAAaCACTTCAGGG	0.581556
1mis	GAGACACCTGCACTTACCAACGG	GAGACACCTGCACTTACCtACGG	0.828514
1mis	GGCCAGATGGTCCTAGTGCTGGG	GGCCAGATGGTCCTAGTGCcGGG	0.731798
1mis	GGATCATTGATCGGACTCTGAGG	GGATCATTGATCGGAaTCTGAGG	0.71461
1mis	AGTTGTACCTGTCGTCGCACAGG	AGTTGTAaCTGTCGTCGCACAGG	0.985001
1mis	AGAGCAGAAGTGCTCCACTCCGG	gGAGCAGAAGTGCTCCACTCCGG	0.628929
1mis	GGTGGAGATCTTAGGACCATTGG	GGTGGAGAcCTTAGGACCATTGG	0.389716
1mis	GTGCTTCATGCAAATCAGCTGGG	GTGCTTgATGCAAATCAGCTGGG	0.258367
4mis	GCGGCATCAGCTCGTCCCGTGGG	GCGGCATCtGtTCcTCCCGaGGG	0.0776133
2mis	GCAGCATCCAACCAAAATCCCGG	GaAGCATCgAACCAAAATCCCGG	0.688116
1mis	AGGACTTACCCGGTCCCCAGGGG	AGGAaTTACCCGGTCCCCAGGGG	0.443414
1ins	GGACACACTTACCAGCATGTCGG	GGACACACTcTACCAGCATGTCGG	0.810238
1mis	GCAGTAATCCAGCTTTCTGTGGG	GCAGTAATCCAGaTTTCTGTGGG	0.769245
1mis	GTGTAGTAAGGTCTGTGGATCGG	GTGgAGTAAGGTCTGTGGATCGG	0.980223
2mis	GTGTACCTGTGCTATAAGGTGGG	aTGTACCTGTGCTATAtGGTGGG	0.913731
4mis	GGTAGTCAATGTTGGAGTCGGGG	acTAGTCcATGTTGGAcTCGGGG	0.0409658
1mis	AAGGATACGTGACAGCCGTGCGG	cAGGATACGTGACAGCCGTGCGG	0.850954
1mis	AACAGCTACTTGTTGGTAGGAGG	AACAGCTACTTGcTGGTAGGAGG	0.579773
2mis	AATATACTGGCCATCCGCACTGG	AATATAtTGGCCcTCCGCACTGG	1
1mis	GATAGTTCAGGCGATTACGATGG	GATAtTTCAGGCGATTACGATGG	0.269961
1mis	GGTAGTCAATGTTGGAGTCGGGG	GGTAGTCAAaGTTGGAGTCGGGG	0.767704
1mis	GTAAGAGACAGCACGAGCACAGG	GTAAGAtACAGCACGAGCACAGG	0.869843
1mis	AGGACATACAGGTACTTGAAAGG	AGGACATACAGGaACTTGAAAGG	0.756206
1mis	GGCACAGCACTGCTACGCTGTGG	GGCACAGCAtTGCTACGCTGTGG	0.9888
1mis	ATCAGGTACTCCCTCAACACAGG	ATCAGGTACTCCCTCAcCACAGG	0.335517
1mis	GTTGCAGTGGAATTTACCAGTGG	GTTGCAGTGGAAgTTACCAGTGG	0.615627
1mis	GCAGCGAGTGGGCATCGTCGGGG	GCAGCGAGTGGGCATCGTtGGGG	0.484049
1mis	GCTCATCCGAATTGATTGTCAGG	GCcCATCCGAATTGATTGTCAGG	0.62771
1mis	ATGTACCAAAATCCACGACTTGG	ATGTACaAAAATCCACGACTTGG	0.990588
1mis	ATCGAGGTCGTCTAGTGCAAAGG	ATCGAGGTCGTCTAGTcCAAAGG	0.230802
1mis	AGAGACCTGCATGCGCCACGTGG	AGgGACCTGCATGCGCCACGTGG	0.711304
1mis	GTGCCCTACAGCAATTTCTGAGG	GTGCCCTACcGCAATTTCTGAGG	0.749857
1ins	GCTGCATCAGCTGCTCGCTGGGG	GCTGCATCAGCTGgCTCGCTGGGG	0.150878
2mis	GTTTGTAGGAATGGTCTCAGTGG	GTTTaTAaGAATGGTCTCAGTGG	0.807842
1mis	GCCACACCAGTGGATCGCAAAGG	GCCACACCAGTGGATCGgAAAGG	0.620111
On	AAGAAGCTGTGTGTGTCGTGCGG	AAGAAGCTGTGTGTGTCGTGCGG	0.449672
2mis	GATACCCTCAGCTGCCTACGGGG	GATACCCTCcGCTGCCgACGGGG	0.0838678
1mis	GTAAGAGACAGCACGAGCACAGG	GTAAGAGAaAGCACGAGCACAGG	0.635505
1mis	ATGGGCAAGGTCCACCATCAGGG	ATGGGCAAtGTCCACCATCAGGG	0.572007
2mis	GGCTGTACCAGTTGTCTACGCGG	GGCcGTACCAGTcGTCTACGCGG	0.826168
1ins	ATGGTGTATTGTCGAAACACGGG	ATGGTGTATTGTCGAAACAgCGGG	0.358228
1mis	GCATTACAGCTCGCAATGTGTGG	GCATgACAGCTCGCAATGTGTGG	0.852323
1mis	AACAGTTGACTGACACACACTGG	AACAGTTGACTGACACACtCTGG	0.283968
1mis	GTGTACCTGTGCTATAAGGTGGG	GTGTACCTGTGCcATAAGGTGGG	0.911923
1mis	GTGAACACTGGATCCTCTGCCGG	GTGAACACTGGATCCTCTtCCGG	0.888401
1ins	GAACGTATGGTGCTCAACACAGG	GAaACGTATGGTGCTCAACACAGG	0.91369
1mis	GGCTGATAAAGTCCTCCGATGGG	GGCTGATAAAGTCgTCCGATGGG	0.0504161
1mis	AGCAATGTGTGACAGGTACAGGG	AGCAATGTGTGACAGtTACAGGG	0.409026
1mis	GGGCATTGTGGCTTAAGTCAAGG	GGGCATTGTGGCTTAtGTCAAGG	0.887022
6mis	ACCAGTATCTGATTTGTCAGAGG	tCCAGcAaCTGcTaTGTCgGAGG	0.0433893
2del	GCTCATCCGAATTGATTGTCAGG	GCTCATCGAATTGTTGTCAGG	0.0903786
1mis	GTCTAGGCCATCACATCTGGAGG	GTCTAGGaCATCACATCTGGAGG	0.388512
5mis	ACACAGCCCATGCATCTGTCAGG	gaACAcCCCATtCATCTGTtAGG	0.0354053
1mis	GCGATATGGTTCATGGCTTGGGG	GCGATATGGgTCATGGCTTGGGG	0.779096
1mis	AACCAGTACGTGAGGGACCAGGG	cACCAGTACGTGAGGGACCAGGG	0.837154
1mis	GAGATGGTGCTCGTCGTGCACGG	GAGATGGTGCTtGTCGTGCACGG	0.278076
2mis	ACCAGTATCTGATTTGTCAGAGG	ACCAGTATCTGATTTGTaAcAGG	0.0388585
1del	GTGGATCACGGTGGACGTCGGGG	GTGGATCACGGTGGACGTCGGG	0.269158
1mis	ACATACCTAACTGAGGACGCTGG	ACAgACCTAACTGAGGACGCTGG	0.951186
1mis	GCATCATACCGAAGATGCTGGGG	GCATCATACCGAAGATGCcGGGG	0.512567
1mis	GTGTACCTGTGCTATAAGGTGGG	GTGTACCTGTGCTATAAcGTGGG	0.98887
5mis	GCTGCATCAGCTGCTCGCTGGGG	GCTcCATCcGCTGaTaGCTaGGG	0.0482118
1mis	AGGCACCATGATCATCGCTGAGG	AGGCACCATcATCATCGCTGAGG	0.847921
1mis	GTCTGGTACGACATGTTCCGAGG	GTCgGGTACGACATGTTCCGAGG	0.755929
2mis	AATATGCTACACTGCAGTGGTGG	AATAaGCTACACTaCAGTGGTGG	0.363634
2ins	ATCTACGGCACCATCAGCGACGG	ATCTACgGGCACCATCAgGCGACGG	0.0372218
1mis	AGTATAGTTGTATCTGCACTCGG	AGTATAGTTGTATCTGCAaTCGG	0.507783
2ins	GGCTGTACCAGTTGTCTACGCGG	GGCTGcTACaCAGTTGTCTACGCGG	0.0942119
1mis	GGGACCTACCATTTCCGTGTCGG	GGGACCTAtCATTTCCGTGTCGG	0.664935
1ins	AGGCGAATTGTGATCCACCGGGG	AGGCGAAaTTGTGATCCACCGGGG	0.898676
1mis	GCCACAGAGGTAGACGATGTTGG	GCCACAGAGGTAGAtGATGTTGG	0.832802
1mis	ATGGACATACCGCTGTTCCGAGG	ATGGACATACCGCTGTTCaGAGG	0.914901
1del	AGCCATCCTCTTGAGCGAGAAGG	AGCCATCCTCTTAGCGAGAAGG	0.176904
1ins	ACACACCATCCGCAACATTGTGG	ACACcACCATCCGCAACATTGTGG	0.185809
1ins	AATATGCTACACTGCAGTGGTGG	gAATATGCTACACTGCAGTGGTGG	0.766649
2mis	GCAGCATCCAACCAAAATCCCGG	GgAGCATCCAACCAAAgTCCCGG	0.234716
1mis	AGTAGCCCTGACGACGTCGTGGG	AGTAGgCCTGACGACGTCGTGGG	0.791149
1ins	AATATACTGGCCATCCGCACTGG	AATaATACTGGCCATCCGCACTGG	1
1mis	ACGGGCTACCTGACCATCGGGGG	tCGGGCTACCTGACCATCGGGGG	0.835155
1mis	GTGGATACCGCAGAAAACGGGGG	GTGGAaACCGCAGAAAACGGGGG	0.923415
1ins	GTTAGGAGTCGGCTTTACGTGGG	GTTAGtGAGTCGGCTTTACGTGGG	1
1mis	AGCACTATAGCCTCGTTCAGTGG	AGCACTATAGCCcCGTTCAGTGG	1
On	ACACCACCATGGTTACACCCAGG	ACACCACCATGGTTACACCCAGG	0.70421
1mis	ATGGAGCGAAGTCGCTTCGAAGG	ATGGAGCGAAGTCcCTTCGAAGG	0.453922
1ins	AACAGTTCCGTCCTCTGAAGAGG	AACAGTTCCGTtCCTCTGAAGAGG	0.0853977
1mis	GATCACGGCGGACACCACGGCGG	GATCACGGCGGACACCACGaCGG	0.44215
1mis	GGCATTTAGAGCCTTCAGCACGG	GGCATTTAGAGCCTTCAtCACGG	0.584185
1ins	GTGTACCTGTGCTATAAGGTGGG	GTGTACCTGTGCtTATAAGGTGGG	1
1mis	AGCCGTACGTACCTTCCTTGGGG	AGCCGTACGTtCCTTCCTTGGGG	0.929214
2mis	AATATACTGGCCATCCGCACTGG	AcTATgCTGGCCATCCGCACTGG	0.217672
1mis	AGTGTACGTCCCATCAGGGTAGG	AGTGTAgGTCCCATCAGGGTAGG	0.700577
4mis	ACCAGTATCTGATTTGTCAGAGG	AgCgGTAgCaGATTTGTCAGAGG	0.150206
3mis	GCGGGCTACTCCTCTCCCAGGGG	GCGGGCTACTtCgCTCCCcGGGG	0.274295
1mis	GGACACACTTACCAGCATGTCGG	GGACcCACTTACCAGCATGTCGG	0.685912
5mis	GTAACATACAAATACTACGTTGG	GTAACtTAgtgATAgTACGTTGG	0.0523061
2mis	ACTAGCAGTGTCCTTCTACGGGG	tCTAGCAtTGTCCTTCTACGGGG	0.799287
2mis	GTACTACCACCGAGGCCACGTGG	GTACTACCACtGAGGCCAaGTGG	0.04252
1mis	ACTGGTAAAGCTTGCCTGCGGGG	ACaGGTAAAGCTTGCCTGCGGGG	0.818718
4mis	GATACCTACGAAACACAGCACGG	GgTACagACGAtACACAGCACGG	0.0612848
1mis	ACGCGAAAGGAATTGGCCGTGGG	AtGCGAAAGGAATTGGCCGTGGG	0.722531
1mis	GTCTGATCTCGAGGCCAACGTGG	GTCTGATCTCGAGGCCtACGTGG	0.295331
1mis	GTGAGGACTTCCCGGCGTTGGGG	GTGAGGACTTCCgGGCGTTGGGG	0.036317
1mis	AGATACAACTGCTTATTGTGGGG	AGATACAACTGCTTATTcTGGGG	0.886107
1del	GGCCACATCTCGCTACATCGAGG	GGCCACTCTCGCTACATCGAGG	0.72681
1mis	GATCCAGGAGGCAGACCTCAAGG	GATCCAGGAGGCAGACCTCgAGG	0.54232
1mis	GGATATCGAGGTTGTCGTTCAGG	GcATATCGAGGTTGTCGTTCAGG	0.813377
1mis	ACAGGAGGTGAATCAACTCTGGG	ACAGGAGGTGAATCAACTtTGGG	0.805344
1mis	GTGCCATATGGCAAACGGTGAGG	GTtCCATATGGCAAACGGTGAGG	0.980469
1ins	ATCTACGGCACCATCAGCGACGG	ATCTACGGCACCgATCAGCGACGG	0.0489561
1mis	GGAGCATGAGGACACAGCATAGG	GGAGCATGAGGAaACAGCATAGG	0.901594
2mis	GTCAGATAATTGTTTGTGGTGGG	GTCAGATtATTGTTTGTGGgGGG	0.0271639
1mis	GCAGTCACTCACGCTCAGCGAGG	GCAGTCACTCgCGCTCAGCGAGG	0.424391
1mis	AGTATGATTACACCATCGATGGG	AcTATGATTACACCATCGATGGG	0.646051
1mis	GCCGTATCCCGAGTAGTCGTAGG	GCCGTATCCCGAGTtGTCGTAGG	0.513499
1mis	GGCAGATGACCACAATCACGAGG	GGCAGAaGACCACAATCACGAGG	0.546745
2mis	AGACACATGGCAGTGCAGCGTGG	AGACACATGaCAGTGCAcCGTGG	0.840248
1ins	GCACAGTAGAAGCCGTATTGGGG	GCACAGTAGAAGCCtGTATTGGGG	0.737558
6mis	GTTAGGAGTCGGCTTTACGTGGG	GTTgtcAtTgGGaTTTACGTGGG	0.035853
1mis	GTCAGATAATTGTTTGTGGTGGG	GTCcGATAATTGTTTGTGGTGGG	0.164046
1mis	GAGACACCTGCACTTACCAACGG	GAGACACCTGCAaTTACCAACGG	0.814875
1mis	GTGGCATGCGACTGTGCCAGGGG	GTGGCATGCGACTGTGCaAGGGG	0.635244
2mis	AGGCATACTGTTCATACCCGCGG	AGGCAgACTGTTCAaACCCGCGG	0.635762
1mis	GCGCCTATGACATCTACTCGCGG	GCGCCcATGACATCTACTCGCGG	0.853391
4mis	GCACATATACGTTCTCAGATGGG	GCACtcATAacTTCTCAGATGGG	0.028409
1del	AGGCGATGATGAACATGGCGAGG	AGGCGATGATGAACATGGCAGG	0.125921
1mis	GTGAAATCAGTGGAGTGGCAGGG	tTGAAATCAGTGGAGTGGCAGGG	0.383494
1mis	GAAGGCATATGCATTTCACCAGG	GAAGcCATATGCATTTCACCAGG	0.687508
1mis	GCAGTAATCCAGCTTTCTGTGGG	GgAGTAATCCAGCTTTCTGTGGG	1
1mis	ACTGCCTACCTGTCGAGCAGCGG	ACTGCCTAgCTGTCGAGCAGCGG	0.4435
1mis	GATGATACTGCTAGGAACCTTGG	GATGATAtTGCTAGGAACCTTGG	0.902415
1mis	ACTCCAGTGTGTGCTTGGATTGG	ACcCCAGTGTGTGCTTGGATTGG	0.477537
1mis	ATGATACCCTGCACGAGGAGTGG	ATGATACgCTGCACGAGGAGTGG	0.904005
1mis	GCAACCACCAGTCTTCCACCCGG	GCAACCACCAcTCTTCCACCCGG	0.349494
2del	AGTACCCTGAAGGACAACTTGGG	AGTACCTGAGGACAACTTGGG	0.308053
On	ATTGCTTACTGCATAAGACCTGG	ATTGCTTACTGCATAAGACCTGG	0.560252
4mis	GCGGCATCAGCTCGTCCCGTGGG	GCGGtATCtGaaCGTCCCGTGGG	0.0258617
2mis	ATCTCGTAATCATCCCGCAGCGG	tTCTCGTAATCATCCCGaAGCGG	0.606826
1mis	GTTTCACATCCCCGTTGACGTGG	GTTTCACATCCCCGTTGcCGTGG	0.306161
1mis	GCTGCATGAACTCGAAGGCGTGG	GCTGCATGAACTCGAAGaCGTGG	0.817554
1del	AGGCTGTATCATCTGCTCAGAGG	AGGTGTATCATCTGCTCAGAGG	0.718517
On	GAGCACGAGCAACACAGTCACGG	GAGCACGAGCAACACAGTCACGG	0.793914
1mis	GGGACTCACGTGGATGACAGTGG	GGGAgTCACGTGGATGACAGTGG	0.550679
2mis	GTGCCATATGGCAAACGGTGAGG	GTGCCATATGcgAAACGGTGAGG	0.15497
3mis	GATAGGTACATATCAAACCAGGG	GATAaGTACcTATaAAACCAGGG	0.0380539
1mis	GCTGCACGGCCATCACACTGCGG	GCTGCACGGCCATCACACTcCGG	0.671774
1ins	GTGGGTCACACATCTCACATGGG	GTGGGTCACACATCTCACATcGGG	0.656162
5mis	GATAGGTACATATCAAACCAGGG	GATAGaTACATAcaAcgCCAGGG	0.0397139
1mis	ACTCCGTACGTGCTTTGCTGCGG	ACgCCGTACGTGCTTTGCTGCGG	0.872013
2mis	AGACACATGGCAGTGCAGCGTGG	AGACACATGGCtGTGCAGCaTGG	0.665608
4mis	GCTCATCCGAATTGATTGTCAGG	aCTCAcCgGAATTGAaTGTCAGG	0.159631
1mis	GGCACAGCACTGCTACGCTGTGG	GGCACAGCtCTGCTACGCTGTGG	0.872951
2mis	GGACAGTCATTGACGACAGTCGG	GGACAGTtATTGACGACAaTCGG	0.604366
3mis	GCTAATCAAGACAGTCACGCTGG	cacAATCAAGACAGTCACGCTGG	0.0625193
1ins	GATACCTACGAAACACAGCACGG	GATACCTACGAAACACAGCACaGG	0.301816
2mis	GATACCCTCAGCTGCCTACGGGG	GATACCCTCAGCTGCaaACGGGG	0.233723
4mis	AATATGCTACACTGCAGTGGTGG	AATAcGggACACTGCAGcGGTGG	0.410332
1mis	GCCCACACACGATACTGATGCGG	tCCCACACACGATACTGATGCGG	0.698947
1mis	GGTTGGACTACGCTATTACACGG	GGTTGGACTACtCTATTACACGG	0.267914
1ins	GGACAGTCATTGACGACAGTCGG	GgGACAGTCATTGACGACAGTCGG	0.942516
2mis	GCAGACTCAGGTGATCTGTTAGG	GgAGACTCAtGTGATCTGTTAGG	0.102881
1mis	GATCACGAAGTGTAACCATGTGG	GATCACGAAGTGTgACCATGTGG	0.630716
1mis	ACCGACCAGAGACCCAGCACCGG	ACCGACCAGAGACCCAGCAtCGG	0.729215
1ins	GCTGACGGATTCACCCTACGTGG	GCTGACaGGATTCACCCTACGTGG	0.859323
1del	GGTAGTTGGAGGCGTCATGTCGG	GGTATTGGAGGCGTCATGTCGG	0.515541
1mis	ACTGCAACAGGATCGACTTGAGG	ACTGCAACAGGAaCGACTTGAGG	0.357276
1mis	GCTCGACCTATCCACCGTGGAGG	GCTCGACCTATCCACCGTGtAGG	1
1ins	ACTAGCAGTGTCCTTCTACGGGG	ACTAGCAGTGgTCCTTCTACGGGG	0.815504
1mis	ATGAACAGGAAAGTGGTGATGGG	ATGAACAGGAAAGTGGTGtTGGG	0.776428
2mis	AGCATACCTGGCCCTTCCCGAGG	AGCATACCgGGCCCTTCCgGAGG	0.942951
4mis	ACCAGTATCTGATTTGTCAGAGG	ACCAGTAcCTaAcTTGTaAGAGG	0.0373299
1ins	AGTGGTATAAGCCCCTAGTGTGG	AGTGGTgATAAGCCCCTAGTGTGG	0.862826
2del	AGTACCCTGAAGGACAACTTGGG	ATACCCTGAAGGACACTTGGG	0.0218153
1mis	GCATCTAGATACTCATCAGTTGG	GCATCTAGATAgTCATCAGTTGG	0.0474643
1mis	AGCGGCGAGAGGCTCCATTGAGG	AcCGGCGAGAGGCTCCATTGAGG	0.970387
1mis	GTGGAAAGAGTACACAGGCAAGG	GTGGAAAGAGTtCACAGGCAAGG	0.654115
1mis	AGACACATGGCAGTGCAGCGTGG	AGACACATGGCAGTGCtGCGTGG	0.853382
6mis	GCTGCATCAGCTGCTCGCTGGGG	caTGCATCActTaCTCGgTGGGG	0.0356386
1mis	GAAGCATGATAAACTACCTGCGG	GAAtCATGATAAACTACCTGCGG	1
1mis	GTTACTAATGCTCCTCACCAGGG	GTTACTAAaGCTCCTCACCAGGG	0.826325
1mis	GATACCCTCAGCTGCCTACGGGG	GATACCCTCAaCTGCCTACGGGG	0.765589
1mis	AGGCGATGATGAACATGGCGAGG	AGGCGATGATGAACATGtCGAGG	1
2mis	GCACAGTAGAAGCCGTATTGGGG	GgACAGTAtAAGCCGTATTGGGG	0.133548
1ins	GCAGCATCCAACCAAAATCCCGG	GCAGgCATCCAACCAAAATCCCGG	0.611839
2mis	GTGGGTCACACATCTCACATGGG	GTGGGTCACACtTCTCtCATGGG	0.0247831
1mis	GTCGCACCTTCGGTACAACCTGG	GTCGCACCTTCGGgACAACCTGG	0.0141537
2mis	AGTGGTATAAGCCCCTAGTGTGG	AGTGcTATAAGCCCCTAGTaTGG	0.872261
2del	GCAGTCACGAAAACCATCTGTGG	GCAGCACGAAACCATCTGTGG	0.032923
On	AGGCCATCCTGACACACATGCGG	AGGCCATCCTGACACACATGCGG	0.633397
1mis	GCACATATACGTTCTCAGATGGG	GCACATATACaTTCTCAGATGGG	0.859665
1del	GTGAAGCTGACGGGTCCGCGGGG	GTGAACTGACGGGTCCGCGGGG	0.466188
3mis	ACAGGGAACTGTAGCAACTGAGG	ACAGGGAACctTAGtAACTGAGG	0.074907
1mis	AGGCAGATGAGTTAACAGGAGGG	AGGCAGATcAGTTAACAGGAGGG	0.806681
4mis	GGTAGTTGGAGGCGTCATGTCGG	GcTAGTTGGAcGCacCATGTCGG	0.0214797
1mis	GAGTGACGATGTCCCTATCAGGG	GAGTGACGATGTCCCTATCcGGG	0.755337
1ins	AGTGGGTACAAGACTGCTCACGG	AGTGGGTACAAcGACTGCTCACGG	0.469918
1mis	GTGAGGACTTCCCGGCGTTGGGG	GTGAGGACTTCCCaGCGTTGGGG	0.742817
1mis	GTTGTGTATAACTTTGTCTGTGG	GTTGTtTATAACTTTGTCTGTGG	0.610912
1del	GTTGGTACTGGATCACATTGTGG	GTTGGTACTGGATCACATTTGG	0.105099
1mis	GCTGTACCCGCTCATCATTGAGG	GCTGTACgCGCTCATCATTGAGG	0.884882
4mis	AATATGCTACACTGCAGTGGTGG	AATATGtcACAtTGCAGgGGTGG	0.0315779
2mis	AGTACCCTGAAGGACAACTTGGG	AGTACgCTGAAGGACAAtTTGGG	0.360158
2mis	AACTGATCCAGACTCAGCAGTGG	AACTGATgCAGACTCAGCgGTGG	0.457317
1ins	GTGGGTCACACATCTCACATGGG	GTGGGTCACAtCATCTCACATGGG	0.350779
1mis	GAAACACAACTTCTTTGTCAGGG	GAAACAgAACTTCTTTGTCAGGG	0.77669
1mis	GAAGCTAACACCTTACACGGTGG	GAAGCTAACAtCTTACACGGTGG	0.557685
1mis	AGACACATGGCAGTGCAGCGTGG	AGACACATGGCAGTGCAGgGTGG	0.753641
1mis	ACATCAGACAATCCACAGTGGGG	ACATCAGACAATCCAaAGTGGGG	0.600149
1ins	AGTATTGAGCTCCACTGCATGGG	AaGTATTGAGCTCCACTGCATGGG	0.66675
5mis	ACTAGCAGTGTCCTTCTACGGGG	ACaAGCAtaGTCCTTCTgCtGGG	0.0585901
1mis	AGATGTTACAAGCAGACCAGCGG	AGATGaTACAAGCAGACCAGCGG	0.616413
1mis	GTGTACTACAACGAGGCCAGCGG	GTGTACTACAAgGAGGCCAGCGG	0.493765
1mis	GTGTAGTAAGGTCTGTGGATCGG	GTGTAaTAAGGTCTGTGGATCGG	0.949441
3mis	GCACAGTAGAAGCCGTATTGGGG	GCgCcGTAGAAGCCGcATTGGGG	0.0995765
1del	GGTCCATGATACCACACGTGAGG	GGTCCATGATACCACACGGAGG	0.0457456
On	GGACATAGAGGACTATTACGTGG	GGACATAGAGGACTATTACGTGG	0.927636
1mis	ATGTACAAGCAAATGGACAGTGG	ATGTACAAGCAAAaGGACAGTGG	0.812857
2mis	AGTGGTATAAGCCCCTAGTGTGG	tGTtGTATAAGCCCCTAGTGTGG	0.874983
1mis	AACTCACCAGCAGTACGTGTCGG	AACTCACCAGCAGTACcTGTCGG	0.529523
2mis	GGACAGTCATTGACGACAGTCGG	GGACAGTtATTGACGACtGTCGG	0.779241
2mis	ATCTCGTAATCATCCCGCAGCGG	ATCTCGTAATCATCCCGCgcCGG	0.0489265
2ins	AATATACTGGCCATCCGCACTGG	AATATACTGGCCATCCGCACtgTGG	0.236774
1mis	GCTGTACATCTGGACCAACCGGG	GCTGTACATCcGGACCAACCGGG	0.81776
1mis	AAGGTCACTTACCTTTCAAGTGG	AAGGTCACTTACCTTTCAAcTGG	0.0726942
1ins	GTCCAGTACGACCTCCAGTGGGG	GTCCAGTACcGACCTCCAGTGGGG	0.818119
1mis	AGTCGATTTCAATCTCGTCGGGG	AGTCGATTTCgATCTCGTCGGGG	0.210129
1mis	AAGCAGGTCTCCACTACTGTAGG	AAGCAGGTCTCCACaACTGTAGG	0.579694
4mis	GTTTGTAGGAATGGTCTCAGTGG	cagTGTAGGAAaGGTCTCAGTGG	0.269679
1del	GTGTAGTAAGGTCTGTGGATCGG	GTGTAGTAGGTCTGTGGATCGG	0.937576
1mis	AGATATCCTCGTGTACGTGCTGG	AGgTATCCTCGTGTACGTGCTGG	0.921824
1mis	GCAGAGATGGAACTCTGTGGTGG	GCAaAGATGGAACTCTGTGGTGG	0.740802
1mis	GCCACACCAGTGGATCGCAAAGG	GCgACACCAGTGGATCGCAAAGG	0.318053
1mis	GCTGAAACAGATGAACACACGGG	GCcGAAACAGATGAACACACGGG	0.604299
1mis	ATGTGCACACACTACAGACCAGG	ATGTGCACcCACTACAGACCAGG	0.507577
1mis	GCGCAGAGGGCTGGACTCAGCGG	GCGCAGAGGGCTGGACaCAGCGG	0.806067
1mis	ACCACACGTGATAGGGGTCGCGG	ACaACACGTGATAGGGGTCGCGG	0.585067
1del	GTTAGGAGTCGGCTTTACGTGGG	GTTAGGAGTCGGCTTTCGTGGG	0.0341815
2mis	GCTGCATCAGCTGCTCGCTGGGG	GCTGCATCcGCaGCTCGCTGGGG	0.163173
2mis	GCAGACTGCTCGCAAGTCCACGG	GaAGACTGCTCGaAAGTCCACGG	0.0204248
2mis	GTGCCATATGGCAAACGGTGAGG	GTGCCATATGagAAACGGTGAGG	0.76868
1mis	GAATGATATCCAAGCTTGCGTGG	GAATGATATCCAAtCTTGCGTGG	0.134401
1mis	ATAACTACTGCCTACTACCGTGG	ATAACTACTGCCTtCTACCGTGG	0.795573
1ins	GTCCAGTACGACCTCCAGTGGGG	GgTCCAGTACGACCTCCAGTGGGG	0.822153
1mis	GGACAACCTTCAAGACACGCTGG	GGACAACCaTCAAGACACGCTGG	0.892692
1mis	GAGTGAAGGACCTACCGTCAGGG	GAGTGAAGGACCTACCcTCAGGG	0.819364
1mis	GCTCATATTACAGTGTGCACAGG	GCTCATATTACgGTGTGCACAGG	0.695792
1mis	AAACAGTGCTTACCCAAGATGGG	AAACAGTGCTTACgCAAGATGGG	0.323819
1mis	GACCAAGGCATTCTACCCCGAGG	GACCAAGGtATTCTACCCCGAGG	0.65749
1mis	GAACACACTCTTTCTCCTGCTGG	GAACACACTCTTTCTCCTcCTGG	0.669883
1mis	GAGGAACTGGTCTGATGCCGAGG	GAGGAACTGGTCTtATGCCGAGG	0.69216
1mis	GCAAAGACATCTCCTACATGGGG	GCAAAGACATaTCCTACATGGGG	0.384536
1mis	AACAACACATCCTCTCCAGTAGG	AACAAaACATCCTCTCCAGTAGG	0.697444
1mis	GAAGCTAACACCTTACACGGTGG	GAAGCTAACACCTaACACGGTGG	0.434919
1del	GCAGATCAAGGAGATGACATTGG	GCAGATCAAGGAGATACATTGG	0.0238336
1del	ATCCTGTACACCCTCGTCAGCGG	ATCCTGTACACCCTGTCAGCGG	0.0300956
1ins	ATCTCGTAATCATCCCGCAGCGG	ATCTCGTAaATCATCCCGCAGCGG	0.865869
1ins	GCAGACTGCTCGCAAGTCCACGG	GcCAGACTGCTCGCAAGTCCACGG	0.893905
1mis	AGAGAAACAGATACATGCGCTGG	AGtGAAACAGATACATGCGCTGG	0.43848
2mis	GACAGCTACTACGTGGACGTGGG	GACAGCTACTACGgGGACGcGGG	0.164201
On	GATATGCTGGCCACCCACAACGG	GATATGCTGGCCACCCACAACGG	0.669267
3mis	ACACAGCCCATGCATCTGTCAGG	ACACAGCCCATGCtgCTGaCAGG	0.0263684
1ins	GGACACACTTACCAGCATGTCGG	GGACACACTTACCAGCATtGTCGG	0.608529
1mis	GTACACGCCTTCATCTTGCAGGG	GTACACGCCTTCATCTTcCAGGG	0.39127
On	GAGGAACTGGTCTGATGCCGAGG	GAGGAACTGGTCTGATGCCGAGG	0.82232
1del	GCTAATCAAGACAGTCACGCTGG	GCTAATCAAACAGTCACGCTGG	0.0876348
1mis	AGCAAAACGGCATGATTGCAGGG	AGCAAAACGGCtTGATTGCAGGG	0.300261
1ins	GTGGATCACGGTGGACGTCGGGG	GTGGATCACtGGTGGACGTCGGGG	0.705958
1ins	AGTGGTATAAGCCCCTAGTGTGG	AtGTGGTATAAGCCCCTAGTGTGG	0.878745
1mis	GTCGCGATAGGGTCGGCCGGTGG	GTCtCGATAGGGTCGGCCGGTGG	0.438015
1mis	GCACAGTGGATGAGTTCTCGGGG	GCACAGTGGATGAGTgCTCGGGG	0.732605
2mis	GGAGCAATGAGCTTGAACACGGG	GGAGCgATGcGCTTGAACACGGG	0.298922
1mis	AGGACTTACCCGGTCCCCAGGGG	AGGgCTTACCCGGTCCCCAGGGG	0.553649
1del	ACACACCATCCGCAACATTGTGG	ACACACCATCGCAACATTGTGG	0.471137
1mis	GCAGTCACGAAAACCATCTGTGG	GCAGTCACGAAAAtCATCTGTGG	0.561888
1mis	AGCAACGGCGACATCTACGAGGG	AGCcACGGCGACATCTACGAGGG	0.200005
2mis	GTGTACCTGTGCTATAAGGTGGG	GaGTACCTcTGCTATAAGGTGGG	0.892196
1del	GATATTGTCGCTCTGCGTGGAGG	GATATTGTCGCTCGCGTGGAGG	0.0585315
1mis	AGACACATGGTAGTGCAAGGTGG	AGACACATGGTAGTGCAgGGTGG	0.921154
4mis	GCACAGTAGAAGCCGTATTGGGG	GCACAGTAGAAaCgaTtTTGGGG	0.0227864
1del	ACCAGTATCTGATTTGTCAGAGG	ACCAGTATCTGATTGTCAGAGG	0.0550587
1del	AATATGCTACACTGCAGTGGTGG	AATATCTACACTGCAGTGGTGG	0.670833
1mis	GCATACATGACTTGCCGGAAAGG	GCATACATGACTTcCCGGAAAGG	0.865649
1mis	GGTAGTCTGTGCCCTCTGTATGG	GGTAGTCTGcGCCCTCTGTATGG	0.779242
3mis	GCTGCATCAGCTGCTCGCTGGGG	GCTGCATCAGCTGCTCatTaGGG	0.139534
1mis	GTCAGATCCATCTGAAGATGAGG	GTCAtATCCATCTGAAGATGAGG	0.738446
1mis	AGTGGCATATCTATCAGGACTGG	AGTGGCATATCTATCAGaACTGG	0.416722
1ins	GTCCAGTACGACCTCCAGTGGGG	GTCCAGTACGACCTCCAGTGtGGG	0.823243
1mis	AACAGTTACCTCTTCCACGACGG	AACAGTTACCTCTTCCACtACGG	0.675228
1mis	AGGAAGCGTAACTCGGCACTGGG	AGGAAGCGTAACaCGGCACTGGG	0.568714
1mis	AGCTGGTATTCCCTCTCGAGTGG	AGCTGGTATTCCCaCTCGAGTGG	0.335975
1mis	GTGTCGAGTAGCACGTTCGGTGG	GTGTCGAGTAGCACGTTCGtTGG	0.623936
4mis	GCACAGTAGAAGCCGTATTGGGG	GaACAccAGAAGCCGTgTTGGGG	0.0415105
1mis	ACACACTTACTGATACTGTGTGG	ACACACTcACTGATACTGTGTGG	0.942902
1mis	GCCGTATCCCGAGTAGTCGTAGG	GCCGTAaCCCGAGTAGTCGTAGG	0.952665
2mis	AGTGGTATAAGCCCCTAGTGTGG	AGTGGTATgAGCCtCTAGTGTGG	0.826312
1mis	GGTCATCCCCACCCACGTGAGGG	GGTCATCCCaACCCACGTGAGGG	0.760712
1ins	AGTATTGAGCTCCACTGCATGGG	AGTAgTTGAGCTCCACTGCATGGG	0.509397
1ins	GACAGGTACTGTCTTCTGGTAGG	GACaAGGTACTGTCTTCTGGTAGG	0.871319
1del	GATATGGTGCACAACCACCTGGG	GATATGGTGCACAACCACTGGG	0.0860514
1ins	GACAGGTACTGTCTTCTGGTAGG	GACAGGTACTGTCTTCTGGTAgGG	0.973163
1del	AGAGTAAGGGGATGACACCGGGG	AGAGTAAGGGGATACACCGGGG	0.8392
1ins	GTGGGTCACACATCTCACATGGG	GTGGGcTCACACATCTCACATGGG	0.34873
1mis	GACAGTGAAGATAGTAAGCACGG	GAtAGTGAAGATAGTAAGCACGG	0.438891
1mis	AATATACTGGCCATCCGCACTGG	AATATACTcGCCATCCGCACTGG	1
1mis	AGGCATATGAGTTGTCCCAGCGG	AGtCATATGAGTTGTCCCAGCGG	0.867458
1mis	AATACCGTCTACCAGTACGGGGG	AATACCGTCTACCAGTAgGGGGG	0.272523
1ins	GCGTGATAAGAGGCTGGAGTGGG	GCaGTGATAAGAGGCTGGAGTGGG	0.89193
1mis	GAATGACATTCATGTCCCCGTGG	GAATGACATTCATcTCCCCGTGG	0.613556
1mis	GTTGAAGCGTGCATACAGGTAGG	GTTGAAGaGTGCATACAGGTAGG	0.587886
1mis	GGAGGCTACGGATATGGCTCTGG	GGAGGCaACGGATATGGCTCTGG	0.41036
1mis	AACAGTGATCAACATCGTCGTGG	AACAGTGATCtACATCGTCGTGG	0.389721
1mis	ATTGCACTGACAATATCGCTGGG	ATTGCACTGACAATAcCGCTGGG	0.754486
1mis	GGCTATGGAAGCCTGCGCTGTGG	GGCTATGGtAGCCTGCGCTGTGG	0.911874
2mis	GATCCAGGAGGCAGACCTCAAGG	GAcCaAGGAGGCAGACCTCAAGG	0.118351
1mis	ACCAGCTGTGACCAATTCCTAGG	ACCAGCTGTGAaCAATTCCTAGG	0.263843
1mis	GATGAGAAAGTTCCGTATGGAGG	GATGAGAcAGTTCCGTATGGAGG	0.73064
1mis	ACTGTTACTGAGGGCGGCCCGGG	ACTGTaACTGAGGGCGGCCCGGG	0.504969
2mis	AACAGTTCCGTCCTCTGAAGAGG	AACAGTTgCGTCgTCTGAAGAGG	0.0462964
2ins	AGTGGGTACAAGACTGCTCACGG	AGtTGtGGTACAAGACTGCTCACGG	0.145987
2mis	GGTAGTCAATGTTGGAGTCGGGG	GGTAGTCAtTGTTGGAGTCtGGG	0.737701
2mis	AACAGTTCCGTCCTCTGAAGAGG	AACAGcTCCGTCCTaTGAAGAGG	0.0198253
1mis	AGCATTTGACCTCTTCGACGTGG	AGCATTTGACCgCTTCGACGTGG	0.43099
1mis	GGCCCAGCATGCAGACACGTCGG	GGCCCAGCATGCAtACACGTCGG	0.23663
2mis	ATCTACGGCACCATCAGCGACGG	ATCgACGGCACCATCAtCGACGG	0.0574293
2mis	GATACCTACGAAACACAGCACGG	GtTACCTcCGAAACACAGCACGG	0.120001
1mis	ATTGCACTGACAATATCGCTGGG	gTTGCACTGACAATATCGCTGGG	1
1mis	AAAGCAGGTCACGATAGCGCTGG	AAAGCAGGgCACGATAGCGCTGG	0.558681
2mis	AGTGGTATAAGCCCCTAGTGTGG	AGTGGTATAAGCCCCTcGgGTGG	0.315341
1mis	AGCAGCATTCACCAGTGCTGGGG	AGCAGCATTCcCCAGTGCTGGGG	0.167559
1mis	GCGCCTATGACATCTACTCGCGG	GCGCCTATGACATCTACaCGCGG	0.694629
2mis	GTGGATCACGGTGGACGTCGGGG	GTGGAcCACGGTGaACGTCGGGG	0.703019
1mis	GTTTACTTGTCAATTGCATGTGG	GTTTAaTTGTCAATTGCATGTGG	0.211889
1mis	GACTAGACTTCGCTATGACCAGG	GACcAGACTTCGCTATGACCAGG	0.48812
1mis	GCCTTGTACAACCACCACACTGG	cCCTTGTACAACCACCACACTGG	0.705326
1mis	GCACTCCACAGACCTCATCGTGG	GCACTCCACcGACCTCATCGTGG	0.514496
2del	ATGGTGTATTGTCGAAACACGGG	ATGGTGTATTTCGAACACGGG	0.0139833
1del	AGACACATGGCAGTGCAGCGTGG	AACACATGGCAGTGCAGCGTGG	0.763176
1mis	GACCAAGGCATTCTACCCCGAGG	GACCAAGGCATTCTACgCCGAGG	0.0420543
1mis	AGGAACAGAGAGTTTCTCGTGGG	AGGAACAGAGAGgTTCTCGTGGG	0.52892
1mis	GGTAGTTGGAGGCGTCATGTCGG	GGTAGTTGGAGGgGTCATGTCGG	0.618144
1ins	GGTAGCTGTGCACTTCACCTGGG	GGTAGCTGTGCACTTCgACCTGGG	0.034257
1mis	ACAGAGTAGTCGTCACAGTAAGG	ACAtAGTAGTCGTCACAGTAAGG	1
2del	GATATTGTCGCTCTGCGTGGAGG	GATAGTCGCTCTGCGTGGAGG	0.135549
1ins	AGGCGAATTGTGATCCACCGGGG	AaGGCGAATTGTGATCCACCGGGG	1
1mis	ATGGACATACCGCTGTTCCGAGG	ATGGACAgACCGCTGTTCCGAGG	0.940928
2mis	GGAGCAATGAGCTTGAACACGGG	GGAGCAATGAGCTTcAcCACGGG	0.263505
1mis	ACGTCGATGAGCGTGTAGAGCGG	AaGTCGATGAGCGTGTAGAGCGG	0.483045
1mis	ACAACTACTTGACACCATCGAGG	ACAACTACTTGACACCATCaAGG	0.559415
1ins	GACAGCTACTACGTGGACGTGGG	GACAGCTACTACGtTGGACGTGGG	0.279875
1ins	GATACCCTCAGCTGCCTACGGGG	GATACCCTCAGCcTGCCTACGGGG	0.593775
1mis	AGTGGCATATCTATCAGGACTGG	AGTGGCATATCTATCcGGACTGG	0.186762
1mis	GTGCCACTCCAACTGCCGCGGGG	GTGCCACcCCAACTGCCGCGGGG	0.624781
1mis	GTCTACCTGGGCCGGCATGCAGG	GTCTAtCTGGGCCGGCATGCAGG	0.79152
1mis	AGGCATTTACCAGAGACCCTGGG	AGGCATTTACtAGAGACCCTGGG	0.926873
2mis	GCTCATGCAACTTGTCCTCGGGG	GCTCATGCAACTTaTCCgCGGGG	0.168436
1mis	AGCATCATACACCTGACCTGGGG	AGgATCATACACCTGACCTGGGG	0.789121
6mis	GGTAGTCAATGTTGGAGTCGGGG	GGTAtTCAATGaccGAGTgcGGG	0.025625
1mis	GGACACACTTACCAGCATGTCGG	GGACACACTTACCAGCcTGTCGG	0.787345
1mis	GGCCACACTGCCCGTGCGCGGGG	GGCCAaACTGCCCGTGCGCGGGG	0.69726
1mis	GCCAGTACAGTGGTAGCAGTTGG	GCCAGTACAGTGGTAGCAGaTGG	0.479222
2ins	AGTGGGTACAAGACTGCTCACGG	AGTGGGTACAAGACTGtCTgCACGG	0.464841
1mis	GCGTCTTATAGGGAGTGTAGTGG	GCGTCTTATAGGGAGTGTAcTGG	0.308398
4mis	AATATGCTACACTGCAGTGGTGG	AAgATGCgACtCTaCAGTGGTGG	0.0749075
1mis	AGCAACGGCGACATCTACGAGGG	AGCAACGaCGACATCTACGAGGG	0.529164
1mis	GATATGCTGGCCACCCACAACGG	GATATGCTGGtCACCCACAACGG	0.674179
2mis	GCGGCATCAGCTCGTCCCGTGGG	GCGGCATtAGCTCGaCCCGTGGG	0.681823
3mis	GCGTGATAAGAGGCTGGAGTGGG	GtGTtATcAGAGGCTGGAGTGGG	0.0484194
1mis	ATCAGCACCATTCTGGGGTACGG	ATCAGCACCATTCTGGGGgACGG	0.403629
1mis	GATGACATGATTATGGACAGAGG	GATGACATGtTTATGGACAGAGG	0.762366
1mis	AGGCTGAAGAAGCTCTCGTGTGG	AGGtTGAAGAAGCTCTCGTGTGG	0.592424
1mis	ATGGATATTGGTCTCCTTGCAGG	ATGGtTATTGGTCTCCTTGCAGG	0.912401
1ins	GCGGCATCAGCTCGTCCCGTGGG	GCGGCATCAGCTCGaTCCCGTGGG	0.235136
6mis	GCTAATCAAGACAGTCACGCTGG	GCgAATCAcGgCtGTacCGCTGG	0.0269194
1mis	GGACCGTACAGATACAGCATGGG	GGACaGTACAGATACAGCATGGG	0.77599
1del	ACCGGTCAAAGGCCATAGTGAGG	ACCGGTCAAAGGCCATGTGAGG	0.0216005
On	GGTAGACCACCGTCCAGACGAGG	GGTAGACCACCGTCCAGACGAGG	0.793135
1del	GTGCCATATGGCAAACGGTGAGG	GTGCCTATGGCAAACGGTGAGG	0.907958
1mis	GACGTCTACGGCCTCACGCGGGG	GACGTCTACGGCCTCcCGCGGGG	0.246688
On	GCAGCAACAGTGCAGAGCCGTGG	GCAGCAACAGTGCAGAGCCGTGG	0.557692
1ins	GCGTGATAAGAGGCTGGAGTGGG	GCGTGATAtAGAGGCTGGAGTGGG	0.70755
1mis	AGAGGACTCATCTGCTGCTTGGG	AGAGGACTCcTCTGCTGCTTGGG	0.593127
1mis	ACCTTGTACTGCCCTCTCAGAGG	AaCTTGTACTGCCCTCTCAGAGG	0.61102
1mis	GATAGGTCGAGTCCAAGTTGTGG	GATAGGTCtAGTCCAAGTTGTGG	0.404405
2mis	GGCTGTACCAGTTGTCTACGCGG	GGCgGTACCgGTTGTCTACGCGG	0.855568
4mis	GTTAGGAGTCGGCTTTACGTGGG	cTTAGGAGTCGGaTagACGTGGG	0.0307058
2mis	GCACAGTAGAAGCCGTATTGGGG	GtACAGTAGAAGCCGTATTtGGG	0.887764
2mis	GCGTGATAAGAGGCTGGAGTGGG	GCGgGATAAGAGGCTaGAGTGGG	0.823368
1mis	GAAGGAGCTGAAATACGCTGTGG	GAAGGAGCTGAAATACaCTGTGG	0.911889
1del	GCAGGAGTCATAGCTCTGCTCGG	GCAGGATCATAGCTCTGCTCGG	0.289192
1ins	ATCTCGTAATCATCCCGCAGCGG	ATCTCGTAtATCATCCCGCAGCGG	1
1mis	GGAGCATGAGGACACAGCATAGG	aGAGCATGAGGACACAGCATAGG	0.97214
2mis	GCTGACGGATTCACCCTACGTGG	GCTGAaGGATTCACCCTACcTGG	0.696588
2mis	GGAGCAATGAGCTTGAACACGGG	GGAGCAcaGAGCTTGAACACGGG	0.869308
1mis	AGTGTACGTCCCATCAGGGTAGG	AGTGTACGTCCCATaAGGGTAGG	0.494748
1del	ATCCTGTACACCCTCGTCAGCGG	TCCTGTACACCCTCGTCAGCGG	0.669495
1ins	GTACTACCACCGAGGCCACGTGG	GTACTACCACCGAGGCtCACGTGG	0.160072
1mis	GGCCACCGACACACACCACGTGG	GtCCACCGACACACACCACGTGG	0.688854
3mis	GGACACACTTACCAGCATGTCGG	GGACACACaTACCAGCATtgCGG	0.350259
1mis	GTTGGCTATCAGTACGGTCAAGG	GTTGGCTATCAGTACGGcCAAGG	0.594526
2mis	AGCATACCTGGCCCTTCCCGAGG	AGCATACgTGcCCCTTCCCGAGG	0.865245
1mis	GATACCTACGAAACACAGCACGG	GATACCTACGAAACACtGCACGG	0.678601
1del	AGGCATGGGTCAGCGGGTCCTGG	AGGCATGGGTCAGCGGTCCTGG	0.353854
1mis	GCAGATCAAGGAGATGACATTGG	GCAGATCAAGGAGATGACAgTGG	0.806478
1ins	ACCTCAATCGGATTCAGCAAAGG	ACCTCAATCGGtATTCAGCAAAGG	0.0538869
3mis	AATATGCTACACTGCAGTGGTGG	AATATGCTACcCTtCAGTcGTGG	0.260138
2mis	AGCATACCTGGCCCTTCCCGAGG	AGCATACCTGGCCCTTgCgGAGG	0.072939
1ins	GCGTGATAAGAGGCTGGAGTGGG	GCGTGATAAGAGGCcTGGAGTGGG	0.581633
2mis	GCACATATACGTTCTCAGATGGG	GCACgTATACGaTCTCAGATGGG	0.658516
1mis	AGCACTGTACACGGCAGCAGTGG	AtCACTGTACACGGCAGCAGTGG	0.145079
1ins	GACAGCTACTACGTGGACGTGGG	GACAGCTACTgACGTGGACGTGGG	0.831951
1mis	GCAGTCACTCACGCTCAGCGAGG	GCAGgCACTCACGCTCAGCGAGG	0.586997
2mis	GTCAGATAATTGTTTGTGGTGGG	GgCAGATAATTGTTTGTcGTGGG	0.535993
1ins	GGTAGCTGTGCACTTCACCTGGG	GGTAcGCTGTGCACTTCACCTGGG	0.405883
2mis	GCTCATGCAACTTGTCCTCGGGG	GCTCATGCgAgTTGTCCTCGGGG	0.0337684
3mis	ACAGGGAACTGTAGCAACTGAGG	ACAGGGAACTGTcaCAtCTGAGG	0.0802564
1mis	AGAGAAACAGATACATGCGCTGG	AGAGgAACAGATACATGCGCTGG	0.535542
1ins	GTTAGGAGTCGGCTTTACGTGGG	GTTAGcGAGTCGGCTTTACGTGGG	0.898368
1mis	GAGTGGATCATAGTGCAGTGTGG	GAGTGGATCATAtTGCAGTGTGG	0.276477
1del	GATGATCACATCGATCGGTGAGG	GATGACACATCGATCGGTGAGG	0.333017
1mis	ACGTGTACAGACATCTGCGCCGG	ACGTGTACAGACATaTGCGCCGG	0.329298
1mis	AACAGTGCGCGGGTCTACAACGG	AACAGTGCGgGGGTCTACAACGG	0.138601
4mis	ACTAGCAGTGTCCTTCTACGGGG	ACaAGCAGTcTCCTTCcACaGGG	0.167243
1mis	GGCAGATGACCACAATCACGAGG	GGCAGATGACCACAATCAtGAGG	0.566912
2mis	AATATACTGGCCATCCGCACTGG	AATgTACTGGCCATCtGCACTGG	1
5mis	ACCAGTATCTGATTTGTCAGAGG	tCCAGTgTCTcAgcTGTCAGAGG	0.123334
2mis	GGACAGTCATTGACGACAGTCGG	GtACAcTCATTGACGACAGTCGG	0.0224449
1del	GGCCACCGACACACACCACGTGG	GGCCACCACACACACCACGTGG	0.613357
2mis	AACTGATCCAGACTCAGCAGTGG	AACTtAgCCAGACTCAGCAGTGG	0.0596419
1ins	GGTAGTCTGTGCCCTCTGTATGG	GGTAGTCTGTGtCCCTCTGTATGG	0.904232
1mis	GCGTTCTACACCATTTGGAGCGG	GCGTTCTACACCATTTGGAtCGG	0.394092
1mis	GAGCCATACCTTCCTGTCTACGG	GAGaCATACCTTCCTGTCTACGG	0.49906
2mis	GTACTACCACCGAGGCCACGTGG	cTACTACCACCGAGGaCACGTGG	0.428439
1mis	ATCACGTACATAGTCAACAAAGG	ATCACGTACtTAGTCAACAAAGG	0.565746
1mis	GGTAGTGTTGACATTCGCAGGGG	GGTAGTGTTGACATTCGCAaGGG	0.526488
1mis	GAAGATATCAGTCTTCACTTCGG	GAAGtTATCAGTCTTCACTTCGG	0.666457
1del	GGACACACTTACCAGCATGTCGG	GGACACACTTACCAGCTGTCGG	0.0227751
1ins	ATCCGCAACGACATCGAGTGGGG	ATCCGCAACGACgATCGAGTGGGG	0.0521117
1ins	AATATGCTACACTGCAGTGGTGG	AATATGCTACACTGCAGTtGGTGG	0.547837
1ins	GATACCTACGAAACACAGCACGG	GATACCTACGAAACaACAGCACGG	0.211713
1mis	AACAGTGCGCGGGTCTACAACGG	AACAGTGCGCGGGTCTACcACGG	0.303578
1mis	GCATACTGACTATTTGCCAGGGG	GCATACTGACTtTTTGCCAGGGG	0.122169
1mis	GTACTACCACCGAGGCCACGTGG	GTACTACCACCGAGGCtACGTGG	0.73132
1mis	ACCTCAATCGGATTCAGCAAAGG	ACCTCAATCGGATTaAGCAAAGG	0.0882625
1mis	AGCATGTAGTTGGCAAGTGGCGG	AGCATGTAGTTGGCgAGTGGCGG	0.799517
1ins	GCGGCATCAGCTCGTCCCGTGGG	GCGGCAcTCAGCTCGTCCCGTGGG	1
2mis	GCGGCATCAGCTCGTCCCGTGGG	GCGcCATCAGtTCGTCCCGTGGG	0.350735
2mis	GCACATATACGTTCTCAGATGGG	GCACATATcCGTTCTCgGATGGG	0.126138
2mis	GGCTGTACCAGTTGTCTACGCGG	tGaTGTACCAGTTGTCTACGCGG	0.856821
1mis	AGCATCATACACCTGACCTGGGG	AGCATCATACACCTGACCTcGGG	0.75798
1mis	AAGAGAATGATCCATACCACAGG	AAGAGAATGATCCATAtCACAGG	0.755803
1mis	GGACTACACTGTCTAGGTAAGGG	GGACTACACTGTCTAGtTAAGGG	0.848969
1mis	ATTCACATACTCACTGTCTGTGG	ATTCACATAtTCACTGTCTGTGG	0.771128
5mis	ATCTACGGCACCATCAGCGACGG	AgCTACGtCAaCAaCAGCGgCGG	0.0400418
1del	GGTAGTTGGAGGCGTCATGTCGG	GGTAGTTGGAGGCGTCTGTCGG	0.0927494
5mis	GCACAGTAGAAGCCGTATTGGGG	GCcCAGTtaAAGCCGcgTTGGGG	0.024608
1ins	GAAGCATGATAAACTACCTGCGG	GAAGCATGATAAAtCTACCTGCGG	0.242357
1ins	AGTGGGTACAAGACTGCTCACGG	AGTGGGTACAAGACTGgCTCACGG	0.0522094
1del	AGCAGTACCTGGATGACTGTGGG	AGCAGTACCTGATGACTGTGGG	0.126238
1mis	ACATACCTAACTGAGGACGCTGG	ACATAtCTAACTGAGGACGCTGG	0.941745
1mis	GCTGTACCCGCTCATCATTGAGG	GCTGTACCgGCTCATCATTGAGG	0.859861
2mis	AATATGCTACACTGCAGTGGTGG	AAcATaCTACACTGCAGTGGTGG	0.64375
1mis	GATGGCAGGACCCTGTACGTGGG	GATGGgAGGACCCTGTACGTGGG	0.44894
1mis	GCCTGATCCTAACTCCCCTGTGG	GCCTGATCCTAACTCCtCTGTGG	0.706124
1mis	GGCTAACAAGGACTGCCCTGTGG	GGCTAACAAaGACTGCCCTGTGG	0.609234
4mis	GCACAGTAGAAGCCGTATTGGGG	GCtCAtTtGAAGCCGaATTGGGG	0.0270547
1del	AACATGATAGTGACAGGTACTGG	AACATGATATGACAGGTACTGG	0.413048
On	ATTGTACCGTCTGTATACCGAGG	ATTGTACCGTCTGTATACCGAGG	0.918065
1mis	ATTGGGCATAAGCCACTCCAGGG	ATTGGGCATAAGCgACTCCAGGG	0.424113
1mis	GTCCCACCTATCCTTCCTCGGGG	GTCCCACCTATgCTTCCTCGGGG	0.543488
N	AGGAGCTACACCCCTTGCATCGG	TCTACGATTCTCTATACCTAAGG	0.0418891
2del	GTTAGGAGTCGGCTTTACGTGGG	GTAGGAGTCGGCTTTACGGGG	0.0986735
2del	GCTGACGGATTCACCCTACGTGG	GCTGACGTTCACCCTACGTGG	0.0685456
1mis	AGGAAGCGTAACTCGGCACTGGG	AGGAAGCGTAACcCGGCACTGGG	0.756454
1mis	GTTCCCTATGATGGGCATCGTGG	GTTCCCTATGtTGGGCATCGTGG	0.372774
2mis	AATATGCTACACTGCAGTGGTGG	AATATGCTcCACTGCAaTGGTGG	0.467561
1mis	GCTCGACCTATCCACCGTGGAGG	cCTCGACCTATCCACCGTGGAGG	0.897406
1mis	GCGGGTACGGTAGTCAGCGATGG	GCGGGTACGGaAGTCAGCGATGG	0.956311
1mis	GCGACATACCGCATAGTGGATGG	GCGACATACCGCATAGTGGcTGG	0.716713
6mis	GTGGACCTGCCGGACGACGAGGG	GTatcCCTaCCGGtCaACGAGGG	0.0307915
1mis	GATACAGTGGAGAGGTCGGTAGG	GAcACAGTGGAGAGGTCGGTAGG	0.439462
1del	AATACACTTGTGCTAACTCGTGG	AATACACTTGTCTAACTCGTGG	0.0350771
1mis	GGCAGATGACCACAATCACGAGG	GGCAGATGAgCACAATCACGAGG	0.563972
1mis	GGCACAGCACTGCTACGCTGTGG	cGCACAGCACTGCTACGCTGTGG	0.670193
2mis	ATCCGCAACGACATCGAGTGGGG	ATCCGCAtCGACATCGAGTcGGG	0.0582394
1mis	ATTGCACTGACAATATCGCTGGG	ATTGCACgGACAATATCGCTGGG	0.882147
4mis	GGACACACTTACCAGCATGTCGG	GGACACACTTgCCtctATGTCGG	0.0385019
1del	ACATCAGACAATCCACAGTGGGG	AATCAGACAATCCACAGTGGGG	0.623616
1mis	GGCCAGGACCACATCCGAGTGGG	GtCCAGGACCACATCCGAGTGGG	0.465151
1mis	GGCACAACACCACGTTATCGGGG	GcCACAACACCACGTTATCGGGG	0.6004
1mis	GCCTTACCTTGCAATCGTTGCGG	GCCTgACCTTGCAATCGTTGCGG	0.0675932
1mis	AGAGGGTACTTACGTTTCTCGGG	AGAGGGTACTaACGTTTCTCGGG	0.575666
2mis	AGTATTGAGCTCCACTGCATGGG	AtTATTGcGCTCCACTGCATGGG	0.0645497
1mis	ACACCTACATCTCCTACGGAAGG	ACACCTACATCTCCTACGGtAGG	0.676527
1mis	GAGGAATCCTCAGAGCACACAGG	GAGGAATgCTCAGAGCACACAGG	0.651566
On	AGCAACGGCGACATCTACGAGGG	AGCAACGGCGACATCTACGAGGG	0.428773
1mis	AGAGGACTCATCTGCTGCTTGGG	AGAGGACTCAaCTGCTGCTTGGG	0.655169
2mis	AGCAGCATTCACCAGTGCTGGGG	AagAGCATTCACCAGTGCTGGGG	0.195986
1mis	GAAACACAACTTCTTTGTCAGGG	GAAACACAACTcCTTTGTCAGGG	0.794849
1ins	GTCCAGTACGACCTCCAGTGGGG	GTCCAGTACGACCTCCAaGTGGGG	0.710396
2mis	GGACAGTCATTGACGACAGTCGG	GGACAGTCtTTGACGACAtTCGG	0.428376
1mis	AGTACTCGTTGTCATTAAGGTGG	AGTACTCGTTGTgATTAAGGTGG	0.135459
1mis	GTCAGATCCATCTGAAGATGAGG	GTCtGATCCATCTGAAGATGAGG	0.532431
1mis	ATAACTACTGCCTACTACCGTGG	ATAACTACTGCCTACgACCGTGG	0.845737
1mis	GCGCTCACGGAGTCGCGACAAGG	GCGCTCACGGAGTCGCGACgAGG	0.384613
1mis	GTGGAACATCCACTTGACCTAGG	GTGGAACATCCACTTaACCTAGG	0.65024
5mis	GATAGGTACATATCAAACCAGGG	cAcAGGTggcTATCAAACCAGGG	0.0313939
mix	GGAGCAATGAGCTTGAACACGGG	GGAtCAATGAGCTTGAAACtGGG	0.112015
1mis	ACACCACCATGGTTACACCCAGG	ACACCACCATGGTTACAaCCAGG	0.658743
1mis	GATGATCAACCACTTACAAGAGG	GATGATCAACCACTTAaAAGAGG	0.272631
1mis	GTTGGAACAGTCGGCTACATGGG	GTTGGAACAGTCGGCTcCATGGG	0.371839
5mis	GATAGGTACATATCAAACCAGGG	GAacGGTACATcTCAAtCgAGGG	0.021837
4mis	GTCAGATAATTGTTTGTGGTGGG	GTCAGAgAAaTGTTTtTGGcGGG	0.22429
1mis	AGGAAGCGTAACTCGGCACTGGG	AGGAAGCGTAACTCGaCACTGGG	0.730666
1mis	ACTGCCTACCTGTCGAGCAGCGG	ACTGCCTACCcGTCGAGCAGCGG	0.422577
On	GTCGATAGGAGTCCCTGTAGTGG	GTCGATAGGAGTCCCTGTAGTGG	0.843967
1mis	ATGTACCAAAATCCACGACTTGG	ATGTACCAAAATaCACGACTTGG	0.918828
2mis	GGTAGTTGGAGGCGTCATGTCGG	GGTAGaTGGAGGCGTCtTGTCGG	0.597692
1ins	GTGGATCACGGTGGACGTCGGGG	GTGGATCACGGaTGGACGTCGGGG	0.581571
1mis	GGCTAACAAGGACTGCCCTGTGG	GGCTAgCAAGGACTGCCCTGTGG	0.603937
2mis	GAACGTATGGTGCTCAACACAGG	GAACGTATGGcGCTCAACtCAGG	0.853306
2mis	GATAGGTACATATCAAACCAGGG	GATAaGTACATATCAAACtAGGG	0.690267
4mis	GCTGCATCAGCTGCTCGCTGGGG	GCTGCAgCAGCgGCTaaCTGGGG	0.0089257
2mis	GACAGGTACTGTCTTCTGGTAGG	GAgAGGTACTGTCTTCgGGTAGG	0.238348
1mis	GCTGTGATTGGCATGACCGCAGG	GCTGTGATTGGCATaACCGCAGG	0.38497
1mis	ATGGATATTGGTCTCCTTGCAGG	ATGGATATTGGTtTCCTTGCAGG	0.882024
1mis	GCCACACACAAGGCACACGGCGG	GCCACACcCAAGGCACACGGCGG	0.519766
1mis	GTGTAAAAGGATCATTGGACAGG	GTGTAtAAGGATCATTGGACAGG	0.790705
1del	GCTGCATCAGCTGCTCGCTGGGG	GCGCATCAGCTGCTCGCTGGGG	0.736627
1mis	GTCTAGGCCATCACATCTGGAGG	GTCTAGGCCATCACgTCTGGAGG	0.347973
1mis	GTGAGGACTTCCCGGCGTTGGGG	GTGAGGACTTCgCGGCGTTGGGG	0.203239
1del	GGCTGCATAGACCATGCAGAAGG	GGCTGCATAGACCATCAGAAGG	0.0130646
1del	GTGGCGTACTGCACGTGTCGTGG	GTGGGTACTGCACGTGTCGTGG	0.736722
1mis	GGAAGCAGTAGATTATCACCTGG	cGAAGCAGTAGATTATCACCTGG	0.692894
1mis	GCAATAATGGTGGCAGTGGTGGG	GCAATAATGGTtGCAGTGGTGGG	0.994029
1mis	ACGGCTATGTGCAATCTGCGGGG	ACGtCTATGTGCAATCTGCGGGG	0.983549
1mis	GCAGAACCGAGGGTACATGCTGG	GCAGAACCGAGGGcACATGCTGG	0.878254
1mis	ACCTTAACATCTCCAATACCAGG	ACCTTAACcTCTCCAATACCAGG	0.627781
1ins	GACAGCTACTACGTGGACGTGGG	GACAGCTACTACGTGGACGTgGGG	0.81653
1mis	GCTGAATAGGTGCATTCGCTGGG	GCTGAtTAGGTGCATTCGCTGGG	0.837909
1mis	GTGCCCTACAGCAATTTCTGAGG	GTGCCCTACAcCAATTTCTGAGG	0.794717
1mis	ACACTAGCAGCATACATAAGGGG	ACACTAGCAGCAaACATAAGGGG	0.954588
1del	GTGGATCACGGTGGACGTCGGGG	GTGGACACGGTGGACGTCGGGG	0.703203
2mis	AGTATTGAGCTCCACTGCATGGG	AGTATcGAGCTCCACTGCAcGGG	0.449121
2mis	ATCCGCAACGACATCGAGTGGGG	ATCCGCAACGAaATCGAGgGGGG	0.038847
1mis	AGTGGATCAATCAGCCAGTGAGG	AGTaGATCAATCAGCCAGTGAGG	0.843949
1mis	GGTCCATGATACCACACGTGAGG	GGTCCATGATACCAgACGTGAGG	0.162694
1mis	GACCAGCTGCAAGTACTCGGAGG	GACCAGCgGCAAGTACTCGGAGG	0.682067
1mis	AGCCGTACCTTGTAACTGGGCGG	AGCCGTACCTTGcAACTGGGCGG	0.885645
1mis	GGCCGCACCGTAGGTCTCGGTGG	GGCCGCACCGTAGGTCTCcGTGG	0.855796
1mis	GGATCATACGATTCCCTCAGAGG	GGtTCATACGATTCCCTCAGAGG	0.761024
1mis	GACTCACAGGACTACTACGTGGG	GAaTCACAGGACTACTACGTGGG	0.788453
1mis	GCTATAGCTGGTCATCACTAGGG	GCTATAGCTGGTgATCACTAGGG	0.0490569
1mis	GGTCTACTATGTCGTCCTCGAGG	GGTCaACTATGTCGTCCTCGAGG	0.803662
1del	ACTACCCAACGTTCCTACCACGG	ACTACCAACGTTCCTACCACGG	0.725772
2ins	GACAGGTACTGTCTTCTGGTAGG	GACAGGTACTaGTCTTCTaGGTAGG	0.0082206
1mis	ATACAGCAGGTTGGATACGGTGG	ATACAGtAGGTTGGATACGGTGG	0.599061
2mis	GCAGGAGTCATAGCTCTGCTCGG	GCAaGAGTCATAGCTCcGCTCGG	0.327541
1mis	GTGGATACCGCAGAAAACGGGGG	GTGGAcACCGCAGAAAACGGGGG	0.848821
3mis	GATACCTACGAAACACAGCACGG	GATAtCTACGAAACACtGgACGG	0.0392876
1mis	GTGGAAGGGAGTGACCACATAGG	GTGGAAGGGAGTGACCAgATAGG	0.681982
1mis	GTGAATGTGCTAATCCCATGAGG	GTtAATGTGCTAATCCCATGAGG	0.43051
1mis	ACCTTGTACTGCCCTCTCAGAGG	ACCTgGTACTGCCCTCTCAGAGG	0.534739
1mis	AGTACATGATTGGGCGTCTGAGG	AGTACATGATTGGGCGTgTGAGG	0.502605
1del	GTACATACCTTAATCAACATCGG	GTCATACCTTAATCAACATCGG	0.618162
1mis	AGCCGTACGTACCTTCCTTGGGG	AGCCGTACGgACCTTCCTTGGGG	0.973832
1mis	ATGGGTTACCCAGACCGACCTGG	ATGGGTTACCCAGACCtACCTGG	0.841172
2del	ATGGTGTATTGTCGAAACACGGG	ATGGGTATTGTGAAACACGGG	0.0232082
1mis	GGTAGCTGTGCACTTCACCTGGG	GGTAGCTGTGCtCTTCACCTGGG	0.653788
1ins	ATCCGCAACGACATCGAGTGGGG	ATCCGCAACGACATCGgAGTGGGG	0.0921604
1mis	AACCTGACGAGCACGTTCCATGG	AACCTGAtGAGCACGTTCCATGG	0.496598
1mis	GACTACAAGACCACCATCTGCGG	GACTACAAGACCAtCATCTGCGG	0.688295
1mis	GACGGTAAGGATCATCAGCGCGG	GACGGTAAGGATCATCAaCGCGG	0.913579
1mis	GCCTTACCTTGCAATCGTTGCGG	cCCTTACCTTGCAATCGTTGCGG	0.825286
1mis	AGAGAAACAGATACATGCGCTGG	AGcGAAACAGATACATGCGCTGG	0.251111
1mis	GTGGAAAGAGTACACAGGCAAGG	GTGGAAAcAGTACACAGGCAAGG	0.762474
1mis	ATCTGCTACTTCCTCGACTACGG	ATCTGCTACTTCCTCGACcACGG	0.513232
1mis	AACAGTTCCGTCCTCTGAAGAGG	AACAGTTCaGTCCTCTGAAGAGG	0.847736
1mis	AGCAGTACCTGGATGACTGTGGG	AGCAGTACCgGGATGACTGTGGG	0.865492
1mis	GCTCACCTTAGTCTCTACGGTGG	GCTCAaCTTAGTCTCTACGGTGG	0.75985
mix	GCAGACTGCTCGCAAGTCCACGG	GCAGACTGCTaCtCAAGTCCCGG	0.0314702
2del	GGTAGCTGTGCACTTCACCTGGG	GTAGCTTGCACTTCACCTGGG	0.0580643
1mis	GACCAGCACGCACGACAAGTCGG	GACCAGCACGCACGACAtGTCGG	0.735938
6mis	GCTAATCAAGACAGTCACGCTGG	GaaAATCAAGtatGTaACGCTGG	0.118056
1mis	GGATGATGGGTCGAGCCTGTGGG	GGATGATGGGTCGAGCaTGTGGG	0.980946
1mis	GCTACTTACAGGCCATTGTGTGG	GCTACTTACAGGCCATTGgGTGG	0.262799
1mis	AACCTGACGAGCACGTTCCATGG	AACCTGACGAGCACGTcCCATGG	0.390281
1mis	GTTTACGAGAGCCTCTGTCGTGG	GTTTACGAGAGaCTCTGTCGTGG	0.827227
3mis	GCGTGATAAGAGGCTGGAGTGGG	cCGTGATAAGAGGCTtGtGTGGG	0.0582612
1mis	ACGCGCATTGACTACGGCACAGG	ACaCGCATTGACTACGGCACAGG	0.896755
5mis	GTAACATACAAATACTACGTTGG	GTcACATAgAAATtCaACGgTGG	0.035109
1mis	GAGAGAGCAGGGCAGGACATGGG	cAGAGAGCAGGGCAGGACATGGG	0.607152
1mis	AGAGGCATTGACCCCGACTGTGG	AGAGGCATTGACCCCGAgTGTGG	0.738326
1ins	GAAGCATGATAAACTACCTGCGG	GAAGCATGAaTAAACTACCTGCGG	0.784377
1mis	AGACATATGATTTCACACACTGG	AGACATATGATaTCACACACTGG	0.822174
mix	GTCAGATAATTGTTTGTGGTGGG	cTCAGATAATTGTTTGTGaTGGG	0.106444
1mis	GCCCTAGGACTTACTTGTGCAGG	GCCCTAGGACTcACTTGTGCAGG	0.820833
1mis	AGGAAGCGTAACTCGGCACTGGG	AGGAAGCGTAAgTCGGCACTGGG	0.188177
1mis	GAGCATACCGCAGTACCCTGGGG	aAGCATACCGCAGTACCCTGGGG	0.905641
1mis	AGATGACCAGGATGCTACAGCGG	AGATGACCAGGATGCTACcGCGG	0.925071
1mis	AGAGACTATAGTCGGCGACGTGG	AGAGAgTATAGTCGGCGACGTGG	0.915085
4mis	GCACATATACGTTCTCAGATGGG	GCACATActCGTTaTCAtATGGG	0.0460736
1mis	AGTATGAGTGATCCAGTGCTGGG	AGTATGAGTGAaCCAGTGCTGGG	0.734662
1mis	GCACATGGCCATTGCAACCTTGG	GCACATGGCCATTGCAACtTTGG	0.170346
1mis	ACTATGGCAACTACCGGCGTCGG	AtTATGGCAACTACCGGCGTCGG	0.389989
1del	AGGCAAGACTGATGAAGCGGAGG	AGGCAAGACTGATGAACGGAGG	0.0260922
3mis	ATCTACGGCACCATCAGCGACGG	ATaTACGGCAgCATCAGCtACGG	0.07999
On	ATGGTCATCAGTGTAGACACTGG	ATGGTCATCAGTGTAGACACTGG	0.687153
2mis	GCACAGTAGAAGCCGTATTGGGG	GCACcGTAGAAGCCGTgTTGGGG	0.14575
1mis	GCTTACAGATGGCTTATCATGGG	GCTTACAcATGGCTTATCATGGG	0.817294
1mis	GTACAAGTCAGCGAGGACTCAGG	GTACAAGTCAGCGAGtACTCAGG	0.683394
1del	GCTAATCAAGACAGTCACGCTGG	GCTAATCAAGACAGTCACCTGG	0.0602888
1mis	GGTCAGCGGCATCAACGTAGCGG	GGTCAGCGGCATCAACcTAGCGG	0.647266
4mis	GTGGACCTGCCGGACGACGAGGG	GTGGACgTGCCGGACccCGgGGG	0.0242456
1mis	GTGAATGTGCTAATCCCATGAGG	GTGAATGTGCTAAaCCCATGAGG	0.277265
3mis	ACCTCAATCGGATTCAGCAAAGG	ACCTCAAaCGGATTCAtaAAAGG	0.040076
2mis	GCAGACTGCTCGCAAGTCCACGG	tgAGACTGCTCGCAAGTCCACGG	0.428649
1mis	GCCTCATTAGACTTCGCCAGTGG	GCCTCATTAGACgTCGCCAGTGG	0.448493
1mis	GGCCCAGCATGCAGACACGTCGG	GGCCgAGCATGCAGACACGTCGG	0.187873
1mis	GGACAGGAGGCAGGTGTGGTTGG	GtACAGGAGGCAGGTGTGGTTGG	0.930884
5mis	GCACATATACGTTCTCAGATGGG	tCtCATgcACGTcCTCAGATGGG	0.0618977
1ins	GCAGCATCCAACCAAAATCCCGG	GCAGCATtCCAACCAAAATCCCGG	0.657529
2mis	GCTCATGCAACTTGTCCTCGGGG	GCcCATGCAACTTGTCCTgGGGG	0.167901
3mis	GCTGCATCAGCTGCTCGCTGGGG	GgTGCATCAGCTGCTtaCTGGGG	0.0178317
1ins	GTACTACCACCGAGGCCACGTGG	GTACTACCACCGAGGCCACGTcGG	0.167367
1mis	GACACGCATGATCCTCATCGTGG	GACAgGCATGATCCTCATCGTGG	0.543336
mix	ACGTTATTACAGAGCCCCTGAGG	ACGTTTTAcCcGAGCCCCTGAGG	0.171711
1del	GCGGGGACGCTTTGCCACGGTGG	GCGGGGACGCTTTGCCACGTGG	0.0181615
1mis	GCACAAGATCATCATAGCGGTGG	GCACAAGATCATCATAGCaGTGG	0.771757
1mis	ACTGGACTAAGCGCCATGTGTGG	ACTGGACTAAGCGCCATtTGTGG	0.836361
On	GGACGACAGGGATCTCGTCATGG	GGACGACAGGGATCTCGTCATGG	0.617503
1mis	GTCTAGGCCATCACATCTGGAGG	GTCTAcGCCATCACATCTGGAGG	0.394641
6mis	GCACAGTAGAAGCCGTATTGGGG	GCcCgtTAGcAGCCtTATTtGGG	0.028053
1mis	AGCCAGCCGTCATTCTGCGCAGG	AGCgAGCCGTCATTCTGCGCAGG	0.249792
mix	GACAGCTACTACGTGGACGTGGG	GACAGTACcACGTGGAgCGTGGG	0.0273876
1mis	GCTCACGCTTCTCTGAGTGCCGG	GCTCACtCTTCTCTGAGTGCCGG	0.555251
1mis	GGAGATCATTGACCTCGTGTTGG	GGAGATCATTGgCCTCGTGTTGG	0.85744
1mis	GGTAGCAGAGTACTGCGACGAGG	GGTAGCAGAGTACTGCGACtAGG	0.747963
1mis	AGTATGCTACCACCCTTCTGTGG	AaTATGCTACCACCCTTCTGTGG	0.574529
2mis	GATCCAGGAGGCAGACCTCAAGG	GgTCCAGGAGGCtGACCTCAAGG	0.169792
1ins	GCACACAAGCTCGTGTCTGTGGG	GCgACACAAGCTCGTGTCTGTGGG	0.385915
1mis	ACCAAGTATAGGCAATTGCACGG	ACCAAcTATAGGCAATTGCACGG	0.771151
1mis	ACCAGCTACAGTATATGTCCTGG	ACCAGCTACtGTATATGTCCTGG	0.528826
1mis	GCAGAACCGAGGGTACATGCTGG	GCAGAACtGAGGGTACATGCTGG	0.822424
1mis	GCAAATACGTGATAACATTGTGG	GCAAATACGTGATAACcTTGTGG	0.72612
1mis	GTCAGACCATGCTATTTGGTGGG	GTtAGACCATGCTATTTGGTGGG	0.742001
1mis	GCTGTGATGTTCCCGTTCTGGGG	GCTGcGATGTTCCCGTTCTGGGG	0.395314
1mis	AGGAGATGAATGTGCGTCTGAGG	AGGAGAaGAATGTGCGTCTGAGG	0.599204
1mis	GATTCAGGGAGCTCAGCTGTTGG	GATTCAGGGAcCTCAGCTGTTGG	0.62507
mix	GCACACAAGCTCGTGTCTGTGGG	GCtACACAAtCTCGTGTTGTGGG	0.0232541
1mis	GGATCATACGATTCCCTCAGAGG	GGATCATACGATTCCCTtAGAGG	0.828756
1mis	GTCAGATCCATCTGAAGATGAGG	GTCAGAcCCATCTGAAGATGAGG	0.661667
4mis	GTCAGATAATTGTTTGTGGTGGG	GTCAGATAATTGaTTaTtGgGGG	0.025279
1mis	GCCCAGGTACTCATGAACACGGG	GCCCAGtTACTCATGAACACGGG	0.720505
1mis	GGACCATATGGGGAATGCTCTGG	GGcCCATATGGGGAATGCTCTGG	0.839704
1mis	GGCACTCGAGACAGAAGACGTGG	GGgACTCGAGACAGAAGACGTGG	0.170172
1mis	GCATCGACATGAACGCGGTGAGG	GCATCGACATGAACGCGaTGAGG	0.458902
2mis	GGACACACTTACCAGCATGTCGG	GGACACACTTAaCAGCATtTCGG	0.146081
2ins	GACAGGTACTGTCTTCTGGTAGG	aGACAGGTACTGTCTTCtTGGTAGG	0.898654
1mis	ACCATTCTGTCCTTCCACGGTGG	ACCATTCTcTCCTTCCACGGTGG	0.342267
1ins	GTCCAGTACGACCTCCAGTGGGG	GTCCAGTACGACCTcCCAGTGGGG	0.763633
mix	ATGACAACTACGTCAACCTGCGG	ATGACAATAgCGTCAAtCTGCGG	0.0198346
1ins	GCGGCATCAGCTCGTCCCGTGGG	GCGGCATCAGCTCGTCCCaGTGGG	0.758802
2mis	GCGGGGACGCTTTGCCACGGTGG	GCGGGGACGgTTTGCCACtGTGG	0.0533405
1mis	GTGCACAGGCACGGGAGCTCAGG	GTGCACAGGCACGGGAGgTCAGG	0.949288
1mis	GGGCATTGTGGCTTAAGTCAAGG	cGGCATTGTGGCTTAAGTCAAGG	0.754136
1mis	GCAGCTAAAGCACCAATCGGAGG	aCAGCTAAAGCACCAATCGGAGG	0.626447
1ins	GGTAGTCTGTGCCCTCTGTATGG	GGTAgGTCTGTGCCCTCTGTATGG	0.717097
2mis	GGAGCAATGAGCTTGAACACGGG	aGAGCAgTGAGCTTGAACACGGG	0.814246
1mis	GCTCACGCATCCCTCTACTTGGG	GCTCACGCATCCaTCTACTTGGG	0.095719
1ins	AGCAGCATTCACCAGTGCTGGGG	AGCAGCATTCACCAGTGcCTGGGG	0.535046
1mis	GACATCACATCTGAGACCAGTGG	GACATCACATCTGAGACCtGTGG	0.356426
2mis	GGCTGTACCAGTTGTCTACGCGG	GGCgGTACCAGTTGTCTAaGCGG	0.930272
1mis	GAGCGACATCACCTCCTCGGGGG	GAGCGACATCACCTCCTCGtGGG	0.789033
1mis	ACTACCCAACGTTCCTACCACGG	ACTACCCgACGTTCCTACCACGG	0.744442
1mis	ACAGATATAACTGCATCGACAGG	ACAGATATAACTGCAaCGACAGG	0.99541
2ins	AGTGGGTACAAGACTGCTCACGG	AGTGGGTAtCAAGgACTGCTCACGG	0.0267173
1mis	AGTAGTGGCAGTCATATTGGAGG	AGTAGTGGgAGTCATATTGGAGG	0.735743
1mis	GCAGCGAGTGGGCATCGTCGGGG	GCAGCGAGTGGGCATCcTCGGGG	0.415217
1mis	AGTATTGAGCTCCACTGCATGGG	AGTATTGAGCTCCACTcCATGGG	0.684829
1ins	GACAGCTACTACGTGGACGTGGG	GACAGCTACTACGTGGACgGTGGG	0.747984
2mis	GCAGCATCCAACCAAAATCCCGG	GCgGCATCCAACCAtAATCCCGG	0.407708
2mis	ACAGGGAACTGTAGCAACTGAGG	AgAGGaAACTGTAGCAACTGAGG	0.54725
1mis	GTGCCATATGGCAAACGGTGAGG	GTGCCATATGGtAAACGGTGAGG	1
1mis	GACCAGAGCCAACTGTGACATGG	GACCAtAGCCAACTGTGACATGG	0.716074
3mis	ATGGTGTATTGTCGAAACACGGG	AgGGTGTATcGTCcAAACACGGG	0.265612
1del	AATATGCTACACTGCAGTGGTGG	AATATGCTAACTGCAGTGGTGG	0.695184
1mis	AATCATCGGACGACCAGTTGTGG	AATCATgGGACGACCAGTTGTGG	0.575732
2mis	GTGGACCTGCCGGACGACGAGGG	GTGGcCCTGCCGGcCGACGAGGG	0.0328093
1mis	GCCCAGCTTGATGTCGACCGCGG	GCCCAGCTTGATGTCGACCtCGG	0.752708
1mis	GCTACCAGAGTGTCACCGCGCGG	GCTACCAGAGTtTCACCGCGCGG	0.249122
1mis	GGTAGCCTACGTGAGTACCCTGG	aGTAGCCTACGTGAGTACCCTGG	0.682869
1mis	GCTGTTATAGTTACAGGACAAGG	GCTGTTATAtTTACAGGACAAGG	0.925335
2mis	GCGGGGACGCTTTGCCACGGTGG	GCGGGGACGCTTcGtCACGGTGG	0.0459127
1ins	GGTAGCTGTGCACTTCACCTGGG	GGTtAGCTGTGCACTTCACCTGGG	0.648652
1mis	GCGTTCTACACCATTTGGAGCGG	GCGTTCTACACCAgTTGGAGCGG	0.142172
1mis	GGCTGTACCAGTTGTCTACGCGG	GGCTGTACCAGTTGaCTACGCGG	0.802851
1mis	AGGACTACCACACAGCCCTGCGG	AGGACTACtACACAGCCCTGCGG	0.728187
On	GCAGGAGTCATAGCTCTGCTCGG	GCAGGAGTCATAGCTCTGCTCGG	0.591586
5mis	GATAGGTACATATCAAACCAGGG	cATAGGTACccATCAttCCAGGG	0.0352413
1mis	AGCATACCTGGCCCTTCCCGAGG	AGaATACCTGGCCCTTCCCGAGG	0.886435
1mis	GCTACTAATGCCACCAGTGGAGG	GgTACTAATGCCACCAGTGGAGG	0.833908
1mis	GTGCAGAACGAGGTCTACCTGGG	GTGCAGAACcAGGTCTACCTGGG	0.486291
1mis	AGGCAGATGAGTTAACAGGAGGG	AGGCAGATGAGgTAACAGGAGGG	0.818273
1ins	GTGTACCTGTGCTATAAGGTGGG	GTGTACCTGTGCTATAAGGTGaGG	1
1mis	GCTCAACGACTCCATTGCCGAGG	GCTCAACGACTgCATTGCCGAGG	0.169466
6mis	GATACCTACGAAACACAGCACGG	GATACCaAtGAAAgtCAGatCGG	0.0391341
1ins	GTAACATACAAATACTACGTTGG	aGTAACATACAAATACTACGTTGG	0.770538
1mis	GGATGAACCCGTGTCACTGTAGG	GGATGAcCCCGTGTCACTGTAGG	0.681137
1mis	GCACACACGATATTGGTCGATGG	GCACACACGAcATTGGTCGATGG	0.974823
1ins	GCGGGCTACTCCTCTCCCAGGGG	GCGGGCTACTCCTCTCtCCAGGGG	0.309627
1mis	ACAGTATTTCCCCTCAAATGTGG	ACAGTATTaCCCCTCAAATGTGG	0.856354
1mis	GAGTTATCGTTAGCAGAGAGAGG	GgGTTATCGTTAGCAGAGAGAGG	0.689632
1mis	GTGAGGACTTCCCGGCGTTGGGG	GTGAGGACTTCCCcGCGTTGGGG	0.240021
5mis	ACGTTATTACAGAGCCCCTGAGG	ACtTaATTAaAagGCCCCTGAGG	0.0426064
4mis	ACGTTATTACAGAGCCCCTGAGG	ACGTTATTgCAtAGtCCtTGAGG	0.0388813
1mis	GTGCAGACAAGACTAGATGTGGG	tTGCAGACAAGACTAGATGTGGG	0.84676
1mis	GTGGACAGCAAACTCCACTGTGG	GTGGACAGCAAACTCCACTcTGG	0.771121
1mis	GGTAGCCTACGTGAGTACCCTGG	GGaAGCCTACGTGAGTACCCTGG	0.567869
2mis	ACTAGCAGTGTCCTTCTACGGGG	ACTAcCAGTGTCCTTaTACGGGG	0.81382
2mis	ACACAGCCCATGCATCTGTCAGG	tCcCAGCCCATGCATCTGTCAGG	0.0383396
1mis	GATCACGGCGGACACCACGGCGG	GATCACGGCGGACcCCACGGCGG	0.386795
2del	ACCTCAATCGGATTCAGCAAAGG	ACCTAATGGATTCAGCAAAGG	0.0370705
1mis	GCAGACTCAGGTGATCTGTTAGG	GtAGACTCAGGTGATCTGTTAGG	0.842955
1mis	GTTTACGAGAGCCTCTGTCGTGG	GTTaACGAGAGCCTCTGTCGTGG	0.81162
1mis	GAGTTATCGTTAGCAGAGAGAGG	GAGTTAcCGTTAGCAGAGAGAGG	0.613025
1del	GTAGCCACTTACATTGTCCACGG	GTAGCCACTTACTTGTCCACGG	0.0273078
1mis	ACTGCAACTGGATCCGGTCACGG	AtTGCAACTGGATCCGGTCACGG	0.526357
1mis	GAGAACAGCTGTCTAGGCGGCGG	GAGAACAGCTGTCcAGGCGGCGG	0.582557
1mis	GTACAGATCAAACGTTACACGGG	GTACAGATCAAACGgTACACGGG	0.616169
2mis	GCAGACTGCTCGCAAGTCCACGG	GCAaACTGCcCGCAAGTCCACGG	0.867286
1mis	ACACGGAAGGGACTTGGACGAGG	ACACGGAAGGGACTTGGACcAGG	0.816545
1mis	AGTATTGAGCTCCACTGCATGGG	AGTATTGAGCTCCACTGCAgGGG	0.663106
1mis	GGCGTACCCTTGAGCACATGGGG	GGCGTACCCTTGAGCACtTGGGG	0.919832
1mis	GTCGCGATAGGGTCGGCCGGTGG	GTCGCGATAGcGTCGGCCGGTGG	0.108546
3mis	GCGGGCTACTCCTCTCCCAGGGG	GCGGGCTACTCCcCcCgCAGGGG	0.0208883
1ins	GCAGACTGCTCGCAAGTCCACGG	GCAGaACTGCTCGCAAGTCCACGG	0.754909
1mis	AGATGCAGGAGACACCAAACAGG	AGATGCAGGAGACACgAAACAGG	0.328823
1mis	GTGCACCAGCAGCCTATCCAGGG	GTGCACCtGCAGCCTATCCAGGG	0.8236
1del	GTGCATTGAGGAACGTTACAAGG	GTGCATTGAGGACGTTACAAGG	0.345241
1mis	GCTACTTACAGGCCATTGTGTGG	GCTACTTACAGGCCATcGTGTGG	0.584839
1mis	GTCGTATAGTTACCTCCTTGTGG	GTtGTATAGTTACCTCCTTGTGG	0.743128
1mis	AGGTAACACGGAGGCCGTGAGGG	AGGTAACACGGcGGCCGTGAGGG	1
1mis	GCAGGACCGACACACAGCCGCGG	GCAGGACCGACAgACAGCCGCGG	0.450983
1mis	GGACATCATACGTGTGAACGTGG	GGACATCATACGTaTGAACGTGG	0.866775
1mis	AATACCGTCTACCAGTACGGGGG	AAaACCGTCTACCAGTACGGGGG	0.170695
1del	ACCATCCGTGTTGTGGCCCAGGG	ACCATCCGTGTTGTGGCCAGGG	0.0170707
1mis	GCACGTAGGGAGAGATGCGAGGG	GtACGTAGGGAGAGATGCGAGGG	0.674463
1mis	GTGGCATGCGACTGTGCCAGGGG	GTGGCATGCGAtTGTGCCAGGGG	0.477018
1ins	GCTCATCCGAATTGATTGTCAGG	GCTCATCCGAATTGATTcGTCAGG	0.0264983
1ins	GGTAGTTGGAGGCGTCATGTCGG	GGTAGTcTGGAGGCGTCATGTCGG	0.701115
1mis	AGTATGATTACACCATCGATGGG	AGTATcATTACACCATCGATGGG	0.666578
1mis	GAACAGCAGGTCGTTAATGGAGG	GAACAGCAaGTCGTTAATGGAGG	1
1mis	ACCATCCGTGTTGTGGCCCAGGG	ACCATCCGTGTTGTGGCtCAGGG	0.534702
1ins	GTGTACCTGTGCTATAAGGTGGG	GTGtTACCTGTGCTATAAGGTGGG	0.916974
1del	GGCACAGCACTGCTACGCTGTGG	GGCACAGCACTGTACGCTGTGG	0.0331926
1mis	ATGCTAGACTTACCCACACAAGG	ATGCTAGACTTACgCACACAAGG	0.0300628
1mis	ATCCAGCATGCCCAACAGGATGG	AcCCAGCATGCCCAACAGGATGG	0.777831
1mis	AGTACCAGGCCTGTAGCGGTGGG	AGTACCAGGCgTGTAGCGGTGGG	0.45609
3mis	GATAGGTACATATCAAACCAGGG	cATAGGTACcTATCtAACCAGGG	0.0468516
2mis	GTGTACCTGTGCTATAAGGTGGG	GTGTACCTGTcCTATcAGGTGGG	0.332654
1ins	GCACTAATAGGCTGTCCACCCGG	GCACTAATAGGCTGTCCAaCCCGG	0.474339
1mis	GTTGAGATGTTGATCATGCGGGG	GTTGAGATGTTGATCAaGCGGGG	0.532385
1mis	ACACAGCCCATGCATCTGTCAGG	ACACAGgCCATGCATCTGTCAGG	0.641129
1ins	ACACAGCCCATGCATCTGTCAGG	ACACAGgCCCATGCATCTGTCAGG	0.65029
1mis	AGCACTATAGCCTCGTTCAGTGG	AGCACTATAGCCTCcTTCAGTGG	0.941708
1mis	ACTGTCACTAACCTACTGGTGGG	ACTGcCACTAACCTACTGGTGGG	0.786373
1mis	GCCAGTACAGTGGTAGCAGTTGG	GCCAGTACAGTaGTAGCAGTTGG	0.906508
1mis	GCAGGATGGTCCCCCACCACGGG	aCAGGATGGTCCCCCACCACGGG	0.874337
1mis	GGACCATATGGGGAATGCTCTGG	GGACCATATGGcGAATGCTCTGG	0.854828
1mis	GTCTGGTACGACATGTTCCGAGG	GTCaGGTACGACATGTTCCGAGG	0.655416
1mis	GCGATATGGTTCATGGCTTGGGG	GCGATATGGTTCcTGGCTTGGGG	0.637017
1mis	AACTGACGATCCTGATACTGAGG	gACTGACGATCCTGATACTGAGG	0.522334
1mis	AGGAGTGGCCGTACTGCTGTGGG	AGGAGTGGCCGTACcGCTGTGGG	0.132982
1mis	GGAGGAGGATTACCGCTACGAGG	GGAGGAGGATTACCGCTACtAGG	0.5564
4mis	GCACAGTAGAAGCCGTATTGGGG	GCACAGccGAAGCCGTcTTcGGG	0.0453616
1mis	AACAGTGATCAACATCGTCGTGG	cACAGTGATCAACATCGTCGTGG	0.424612
2del	AGTGGGTACAAGACTGCTCACGG	AGTGGGACAAACTGCTCACGG	0.392157
1mis	ACACTAGCAGCATACATAAGGGG	ACACTAGCAGCATACATAtGGGG	0.939668
1del	GATACCCTCAGCTGCCTACGGGG	GATACCCTCACTGCCTACGGGG	0.661796
1mis	AGAGGCATTGACCCCGACTGTGG	AGAGGCATTGgCCCCGACTGTGG	0.733098
1del	GAGCCATAAGCCGTTCCTGTAGG	GAGCCATAAGCCGTTCTGTAGG	0.127387
1ins	GGGGACATACTGGACGCTCACGG	GGGGACATACTGGAgCGCTCACGG	0.159887
4mis	AATATGCTACACTGCAGTGGTGG	AATATGCTACAtTGCAcTccTGG	0.0509252
1mis	GAGCATTACAACAGCCATCGAGG	GAGCATTACAAtAGCCATCGAGG	0.896378
1del	GATGATCACATCGATCGGTGAGG	GATGATCACATCGTCGGTGAGG	0.174359
1mis	ATGAACGTAGGCTCCCTGCAGGG	ATGAACGTAGaCTCCCTGCAGGG	0.592432
1ins	AGGCAAGACTGATGAAGCGGAGG	AGGCAAcGACTGATGAAGCGGAGG	0.591148
2mis	GTTAGGAGTCGGCTTTACGTGGG	GTTAGGAGTCGaCTTTAaGTGGG	0.856668
1mis	ATTGCACTGACAATATCGCTGGG	ATTGCAaTGACAATATCGCTGGG	0.881064
2del	GAACGTATGGTGCTCAACACAGG	GAACGTATGGTGCCAACCAGG	0.0125023
1del	AGATATCCTCGTGTACGTGCTGG	AGATATCCTCGTGACGTGCTGG	0.204707
1mis	GGCAACACGGTGGTGCAGTGCGG	GGCtACACGGTGGTGCAGTGCGG	0.787861
1mis	GGCTGTATCGCTTCTCGGAGCGG	GGCTGTATCGCcTCTCGGAGCGG	0.981036
1ins	GATACCTACGAAACACAGCACGG	GATACCTACGAAACACAgGCACGG	0.299946
1mis	GAGCGACATCACCTCCTCGGGGG	GAtCGACATCACCTCCTCGGGGG	0.82564
1mis	GATCACTACGACCAAACAGCAGG	GATCACTACGACgAAACAGCAGG	0.0390966
1mis	GTAGCTATAAACCACCACATTGG	GTAGCTATAAACCACaACATTGG	0.955189
1mis	AAGGGCATGGAGCAATGCGCAGG	AAGGGCATGGAtCAATGCGCAGG	0.590763
1mis	GGTAGCTGAGGAACTCACGCTGG	GGTAGaTGAGGAACTCACGCTGG	0.303153
1mis	GACACTTCATCACATAAGGTGGG	GACACTTCATCACATgAGGTGGG	0.111648
1mis	AAGCTAGTCGTTCTTGGCTCAGG	AAGCTAGTaGTTCTTGGCTCAGG	0.841759
1ins	ACTAGCAGTGTCCTTCTACGGGG	ACTAGCAGTGTCCaTTCTACGGGG	0.24076
1mis	GGACGAGGTTCCCGACGACGAGG	GGgCGAGGTTCCCGACGACGAGG	0.543445
1mis	ATCACTACAGTCCCGCGCCGTGG	ATCACTACgGTCCCGCGCCGTGG	0.864367
1mis	GACTTACATCAAGCTATCAACGG	GACTTACATCAAGCTATCAgCGG	0.288611
On	GAGTGAAGGACCTACCGTCAGGG	GAGTGAAGGACCTACCGTCAGGG	0.876037
mix	GTGCCATATGGCAAACGGTGAGG	TGcCCtTATGGCAAACGGTGAGG	0.176615
1mis	GCAAATACGTGATAACATTGTGG	GCAAATACGTGATcACATTGTGG	0.154258
1del	ACAGCAATGTACACTCGTGGCGG	AAGCAATGTACACTCGTGGCGG	0.871706
1mis	AACAGTTGACTGACACACACTGG	AACAGTTGAtTGACACACACTGG	0.0812789
1mis	GAACATCGATGTCGCCACGTGGG	GAACATCGATcTCGCCACGTGGG	0.769325
1del	GGCGATCACGGCCATCACAGCGG	GCGATCACGGCCATCACAGCGG	0.871096
1mis	GTGAGTCATCTACCTTTCTGTGG	GTGAGTCATCTAtCTTTCTGTGG	0.5219
3mis	ATGGTGTATTGTCGAAACACGGG	AcGGcGTAaTGTCGAAACACGGG	0.130897
1mis	GGCGGATGTAGGTCTGACGGAGG	GGCGGATGTAGGTCTGAgGGAGG	0.802277
1mis	ACGTGTACAGACATCTGCGCCGG	ACGTGTACAGACATCgGCGCCGG	0.730995
1mis	GCCCACTACTCACTTCCCCACGG	tCCCACTACTCACTTCCCCACGG	1
4mis	GCACACAAGCTCGTGTCTGTGGG	GCACACAAGCgCaTGaCcGTGGG	0.208203
1ins	ATGGTGTATTGTCGAAACACGGG	ATGGTGcTATTGTCGAAACACGGG	0.613325
1mis	AGATGTTACAAGCAGACCAGCGG	gGATGTTACAAGCAGACCAGCGG	0.750961
1mis	GCTGAAACAGATGAACACACGGG	GCTGAAAaAGATGAACACACGGG	0.564917
6mis	GTTTGTAGGAATGGTCTCAGTGG	GTTTtTAGGgATGcctTaAGTGG	0.0525948
2mis	GCACAGTAGAAGCCGTATTGGGG	GgACAGTAGAAGCCGTgTTGGGG	0.133591
1mis	AGAGACCACCTATCACACGCTGG	AGAGACCACCTATCACACtCTGG	0.571982
1mis	GATACTTGGCCAAAGGACGTGGG	GATACTTGcCCAAAGGACGTGGG	0.387186
1mis	AGAACTTACCTGCCTCACACAGG	AGAACTTACCTGCCTCACtCAGG	0.50877
1mis	AGGAGTACCTGCCCATCTGGAGG	AGGtGTACCTGCCCATCTGGAGG	0.914504
1del	GATATTGTCGCTCTGCGTGGAGG	GATATTGTCGCTCTGCGGGAGG	0.0907873
2mis	GGCTGTACCAGTTGTCTACGCGG	GGtTGcACCAGTTGTCTACGCGG	0.6848
1mis	GGTCATTGACAATCTGGCACAGG	GGTCATTGACAATCTaGCACAGG	0.470574
1mis	AGGGGAAACGATCCCAGTGTCGG	AGGGGAAAaGATCCCAGTGTCGG	0.719998
1mis	GAACAGCATTGACCTCAGAGAGG	GAACAGCtTTGACCTCAGAGAGG	0.833065
2mis	GTTAGGAGTCGGCTTTACGTGGG	GTTAGGAGTCGaCTTTACGgGGG	0.37701
2mis	GATACCTACGAAACACAGCACGG	GATAtCTACGAAACACgGCACGG	0.267572
2mis	GTTAGGAGTCGGCTTTACGTGGG	GTTAGGAGTCGGgTTTACaTGGG	0.0381158
1mis	AGATACCGTGTACTACAAGTTGG	AGATACgGTGTACTACAAGTTGG	0.874017
1mis	GATTCAGGGAGCTCAGCTGTTGG	GATTCAGGGAGCTtAGCTGTTGG	0.543622
1mis	ACTGTCACTAACCTACTGGTGGG	ACTGTaACTAACCTACTGGTGGG	0.719575
1mis	GTGGGTATCAACGTGACCGTGGG	GTGGGTATCAACGTGACtGTGGG	0.674243
1mis	GAACAGCATTGACCTCAGAGAGG	GAACAtCATTGACCTCAGAGAGG	0.821309
1mis	GTCCACGAGCAGCATCAGGAGGG	GTCCACGAGCAGCgTCAGGAGGG	0.391014
1mis	ACCATTCTGTCCTTCCACGGTGG	ACtATTCTGTCCTTCCACGGTGG	0.3862
3mis	ATCTACGGCACCATCAGCGACGG	ATCTACcGaAtCATCAGCGACGG	0.0722048
1ins	GATAGGTACATATCAAACCAGGG	GAaTAGGTACATATCAAACCAGGG	0.845137
1mis	AGCAACGGCGACATCTACGAGGG	AGCAACGGCGACAcCTACGAGGG	0.0851336
1ins	AACAGTTCCGTCCTCTGAAGAGG	AACAGTTCCGTCCTCTGAcAGAGG	0.0785851
1mis	GGAGCATGAGGACACAGCATAGG	tGAGCATGAGGACACAGCATAGG	0.885679
1mis	GGCCACACTGGAGGATGATGTGG	GGCCACACTGGAGGATaATGTGG	0.881194
1mis	GCAAGGACTTCTCTGATAGGTGG	GCAAGGACTTCTCTGATAGaTGG	0.484303
1mis	GTTGTAGCCTCCTTCCCAAGTGG	GTTGTAGCCTCaTTCCCAAGTGG	0.409824
1mis	AGAACACGTTGGACACAGTGGGG	AGAgCACGTTGGACACAGTGGGG	0.70941
2mis	AACTGATCCAGACTCAGCAGTGG	AAtTGATCCAGACTCAtCAGTGG	0.212857
1mis	GTGATGACTGGCACATTACGTGG	GTGATGACTGGaACATTACGTGG	0.558716
1mis	ACTACACCATTATTATGAGCAGG	ACTACACCcTTATTATGAGCAGG	0.611683
5mis	GTTTGTAGGAATGGTCTCAGTGG	GgTTagAGGtATtGTCTCAGTGG	0.0267091
1mis	GTGTAGTAAGGTCTGTGGATCGG	GTGTAGTAAGGgCTGTGGATCGG	0.950876
1ins	GTGTACCTGTGCTATAAGGTGGG	GTGTACCTGTGCTATAAGGTaGGG	0.920847
1mis	ATCTCGTAATCATCCCGCAGCGG	ATCTCGTAtTCATCCCGCAGCGG	1
1del	AGGCAAACTCCACTGTGGCGAGG	AGGCAAACTCCACTGTGCGAGG	0.228316
1del	GCCACACCAGTGGATCGCAAAGG	GCCACACCAGTGGATCGCAAGG	0.21172
1ins	AGTATTGAGCTCCACTGCATGGG	AGTATTGAGCcTCCACTGCATGGG	0.667477
1mis	AGGAACAATGACATGTCCAGAGG	AGGAAgAATGACATGTCCAGAGG	0.877002
1mis	ATGGGCAAGGTCCACCATCAGGG	ATGGGCAtGGTCCACCATCAGGG	0.630541
1mis	AGTACCAAGTGGCACACTGTGGG	AGTACCAAGTGGCACACTcTGGG	0.680743
1mis	GGTACAGGAGCCCTAGTGCGTGG	GGTACAGGAGCCCTAGTaCGTGG	0.694351
1mis	GCAGAACCTACCTGCTACCGGGG	GCAGAACCTACCTGCTACtGGGG	0.916012
6mis	GCACATATACGTTCTCAGATGGG	GCtCAcATACGgaCcaAGATGGG	0.130972
1mis	GCACAGTAGAAGCCGTATTGGGG	GCtCAGTAGAAGCCGTATTGGGG	0.904676
1mis	GCAGATCAAGGAGATGACATTGG	GCAGATCAAGGAGtTGACATTGG	0.821941
1mis	GCTGTACGAGCTGGCTCAGGCGG	GCTGTACaAGCTGGCTCAGGCGG	0.78127
1mis	GTACACGCCTTCATCTTGCAGGG	GTACACGCCTTgATCTTGCAGGG	0.0330474
1mis	GATATGGTGCACAACCACCTGGG	GATATGGTaCACAACCACCTGGG	0.648367
1ins	GCACATATACGTTCTCAGATGGG	GCACATtATACGTTCTCAGATGGG	0.817473
1mis	ACAGCACTTGCTAGGAACAGTGG	ACAGCACTTGCTAtGAACAGTGG	0.469214
1mis	GATGACATGATTATGGACAGAGG	GATGACATtATTATGGACAGAGG	0.764133
4mis	ATGGTGTATTGTCGAAACACGGG	ATGGTGTAagGTaGAAAtACGGG	0.144789
1ins	AGACACATGGCAGTGCAGCGTGG	AGACACATGGCAGTGCAGCGTcGG	0.816972
1ins	GTGGACCTGCCGGACGACGAGGG	GTGGACCTGCCaGGACGACGAGGG	0.613526
1mis	ATACGATAGTGTTAGCGGGGAGG	AaACGATAGTGTTAGCGGGGAGG	0.649818
1mis	AGTCACAAGTACATGAGGGCTGG	AGTCACAAGTACATGAGGaCTGG	0.867918
1mis	AAACAGGTGTGGATTACAACTGG	AAACAGGTGTcGATTACAACTGG	0.365463
1mis	GCAGTCACGAAAACCATCTGTGG	GCAGTCACGAAgACCATCTGTGG	0.628981
1del	ATGGGTTACCTTCATTGCTGGGG	ATGGTTACCTTCATTGCTGGGG	0.829657
1ins	AGCATACCTGGCCCTTCCCGAGG	AGCATACCTGGCgCCTTCCCGAGG	0.920892
1mis	GTAGGCATTGAGACTTCTGAGGG	GTAGGCATTGtGACTTCTGAGGG	0.484364
1mis	GCTGCTTATGACATCAGGAGTGG	GCTGCTTATGACATCAGGAcTGG	0.176362
1del	GCACTAATAGGCTGTCCACCCGG	GCATAATAGGCTGTCCACCCGG	0.754808
1mis	AGGCATATGAGTTGTCCCAGCGG	AGGCATATGAGTTtTCCCAGCGG	0.834608
1del	ATCCTGTACACCCTCGTCAGCGG	ACCTGTACACCCTCGTCAGCGG	0.707667
1del	ATGCTGATTGGACATAGCATGGG	ATGCTGATTGGACATAGCAGGG	0.0257115
1mis	ACCATCAGTGACCTGTACGCAGG	ACCATCAGTGACCgGTACGCAGG	0.198798
1mis	AACTCACCAGCAGTACGTGTCGG	AACTCACCAGCAtTACGTGTCGG	0.554743
4mis	GCTCATCCGAATTGATTGTCAGG	GgTCATaCGAAcTGATTaTCAGG	0.0266754
1ins	GCACTAATAGGCTGTCCACCCGG	GCAaCTAATAGGCTGTCCACCCGG	0.767546
4mis	AGTACGAGGCACTGTATATGGGG	AGTACttaGCACTGcATATGGGG	0.0226027
1mis	AGCAGTACCTGGATGACTGTGGG	AGCAGTACCTGGtTGACTGTGGG	0.819402
1mis	GTGCAGACTGCGCCATTGGTGGG	GTGCAGACTGCGCCATTGGgGGG	0.815936
1del	GACGCATATAATCCACTCTGGGG	GCGCATATAATCCACTCTGGGG	0.851422
1mis	AGTGGGTACAAGACTGCTCACGG	AGTGGGTACAAGACcGCTCACGG	0.430641
6mis	ACCAGTATCTGATTTGTCAGAGG	AatcGTgTCTGATcTGcCAGAGG	0.0354566
1mis	ATGAGGACCTGACTTACAGCGGG	AaGAGGACCTGACTTACAGCGGG	0.58431
1del	ACTGCATAGAGACTCACGGTCGG	ACTGCATAGAGACTCACGTCGG	0.111298
1mis	AGGAGTTTGTCCCTCACAGGTGG	AGGAGTgTGTCCCTCACAGGTGG	0.509292
1mis	GGACACTACAGTCAGTCTTGGGG	GGACAaTACAGTCAGTCTTGGGG	0.976229
2mis	GTGGGTCACACATCTCACATGGG	GgGGGTCACACATCTCcCATGGG	0.0368433
1mis	ACATAGGCATGGTATCACAAAGG	ACATAGGCATGGTATgACAAAGG	0.789097
1mis	GCGGCACTTCTCCTCGTCAGCGG	GCGGtACTTCTCCTCGTCAGCGG	0.648828
1ins	AGGCATACTGTTCATACCCGCGG	AGGCATACTGTTCATACCCGCcGG	0.850537
1ins	AGGCGAATTGTGATCCACCGGGG	AGGCGAATTGTGATtCCACCGGGG	0.270629
1mis	GTGGACCTGCCGGACGACGAGGG	GTGGACCTGaCGGACGACGAGGG	0.826688
2mis	GTGTACCTGTGCTATAAGGTGGG	GTGgACCTtTGCTATAAGGTGGG	0.737728
1mis	GGAAGAGGACGCGACCGTCGAGG	GGAAGAGGACGCGACCGcCGAGG	0.912905
1mis	GGCCACATCTCGCTACATCGAGG	GGCCACATCcCGCTACATCGAGG	0.759383
2mis	ACCTCAATCGGATTCAGCAAAGG	AaCTCAAgCGGATTCAGCAAAGG	0.0268159
1mis	GGTCGTACTATACTGCAAGGTGG	GGTCGTACTATACTGCAAaGTGG	0.883967
1mis	GCGGTGGACGTGTAGTGCGGCGG	GCGGTGGACGgGTAGTGCGGCGG	0.6361
3mis	ACACAGCCCATGCATCTGTCAGG	tCAtAGCCCATGCATCTcTCAGG	0.0362102
2mis	GATATTGTCGCTCTGCGTGGAGG	GATATTGTCGCTCTGgGTtGAGG	0.043617
4mis	GCACATATACGTTCTCAGATGGG	aCACATATctGTcCTCAGATGGG	0.325261
1mis	GCAAATACGTGATAACATTGTGG	GCAAATACaTGATAACATTGTGG	0.830703
4mis	GCGTGATAAGAGGCTGGAGTGGG	GCGTGATAAGAGcgTGccGTGGG	0.14662
1mis	AGCACTATAGCCTCGTTCAGTGG	AGCACTATAGCaTCGTTCAGTGG	1
4mis	AGTACGAGGCACTGTATATGGGG	AGTACGAGGaACgGTcTAcGGGG	0.11442
5mis	ATCTACGGCACCATCAGCGACGG	AgCTACGGtgCCAaCAGgGACGG	0.0248486
1mis	AATTGACGCATCTCCCATCAGGG	AATTGACGCATCTCCCAcCAGGG	0.589357
2mis	GTGCCATATGGCAAACGGTGAGG	GTGCCATATGtCAgACGGTGAGG	0.311451
N	AGTAGTCTATCCACCACCTGTGG	TTATCACCACTTATCTAATATGG	0.0607829
1mis	GAACGTATGGTGCTCAACACAGG	GAACGTATGaTGCTCAACACAGG	0.886487
1ins	GCACACAAGCTCGTGTCTGTGGG	GCACACAAGCTCGTGtTCTGTGGG	0.116098
1del	GGCTGCATAGACCATGCAGAAGG	GGCTGCATAGACCATGCGAAGG	0.253131
5mis	GCACAGTAGAAGCCGTATTGGGG	GCACAacAGAcaCCGTcTTGGGG	0.0342525
1mis	GCTCATATTACAGTGTGCACAGG	GCTCATAaTACAGTGTGCACAGG	0.759013
1mis	GCACTCCACAGACCTCATCGTGG	GCACTCCACAGACgTCATCGTGG	0.138224
1mis	GAGGCAACTAGAACTAACATTGG	GAGGtAACTAGAACTAACATTGG	0.463522
1mis	GCCCAGCGGTCTCCATCCCGGGG	GCCCAGCGGTCTCCATgCCGGGG	0.209279
1ins	ACCTCAATCGGATTCAGCAAAGG	ACCTCcAATCGGATTCAGCAAAGG	0.42703
1mis	GTAGGCATTGAGACTTCTGAGGG	GcAGGCATTGAGACTTCTGAGGG	0.583641
2mis	AGTATTGAGCTCCACTGCATGGG	AtTATTGAtCTCCACTGCATGGG	0.117582
1ins	GGCGCAATCGGCAGCTAGAGAGG	GGCGCAATCGGCAGCaTAGAGAGG	0.111952
1mis	ATGGCATATTTGGCTTGACGGGG	cTGGCATATTTGGCTTGACGGGG	0.893772
1del	GGTCAGCGGCATCAACGTAGCGG	GGTCACGGCATCAACGTAGCGG	0.413666
2mis	GTGCCATATGGCAAACGGTGAGG	GTGCCATAcGGCAAACGaTGAGG	0.929418
6mis	GCACAGTAGAAGCCGTATTGGGG	GCACtaTcGccGCCtTATTGGGG	0.108708
1del	ACAGCAATGTACACTCGTGGCGG	ACAGCAATGTACACCGTGGCGG	0.0683748
1mis	AGGCCATCCTGACACACATGCGG	AGGCCATtCTGACACACATGCGG	0.728632
1mis	GCCTGATCCTAACTCCCCTGTGG	GCCTGATCCTAACaCCCCTGTGG	0.640537
2mis	GTTTGTAGGAATGGTCTCAGTGG	aTTTGTAGGAgTGGTCTCAGTGG	0.72049
1mis	GCAGCACTCTATAAGCAAGTGGG	GCAGCACTCTATAtGCAAGTGGG	0.339177
On	GTCGCGATAGGGTCGGCCGGTGG	GTCGCGATAGGGTCGGCCGGTGG	0.511481
1del	GAGGCAGCTGTACTGTTACGAGG	GAGGCAGCTGTACTGTTACAGG	0.151151
1mis	GGCCAGATGCTGTGTAACCTTGG	GGCCAGATGCTtTGTAACCTTGG	0.316383
1mis	GGCTATGGAAGCCTGCGCTGTGG	GGCgATGGAAGCCTGCGCTGTGG	0.888925
1mis	GCACAATCTCCCTAACCCCGTGG	GCACAATCTCCCTAtCCCCGTGG	0.879363
2mis	AGGCGAATTGTGATCCACCGGGG	AGGCGAATTGcGtTCCACCGGGG	0.389973
5mis	GCGTGATAAGAGGCTGGAGTGGG	GgaTGATAgGtGGCTGGgGTGGG	0.0286044
1mis	GTGAATGTGCTAATCCCATGAGG	GTGAATGTGCcAATCCCATGAGG	0.478413
1mis	ACTTACCAAAACTATCTCTGTGG	cCTTACCAAAACTATCTCTGTGG	0.793803
2mis	GATACCTACGAAACACAGCACGG	GATACtTAtGAAACACAGCACGG	0.660131
On	GCGTAGATGAGAACATCGAGAGG	GCGTAGATGAGAACATCGAGAGG	0.677376
4mis	ACCAGTATCTGATTTGTCAGAGG	ACCAGaATCTGtTTTGgCAaAGG	0.0341527
1mis	AGTCGATTTCAATCTCGTCGGGG	AGTCGATTTCAAaCTCGTCGGGG	0.103637
1ins	GTGGATCACGGTGGACGTCGGGG	GTGGATCACgGGTGGACGTCGGGG	0.660238
1mis	GAAGACGTCAGCACTCCAACCGG	GAAGACGTCAGCACaCCAACCGG	0.365829
On	GATGCTATTGTGATATCCTGTGG	GATGCTATTGTGATATCCTGTGG	0.680078
2mis	AGTACCCTGAAGGACAACTTGGG	AGTACCgTGAAGtACAACTTGGG	0.466011
1mis	GTGCACCAGCAGCCTATCCAGGG	GTGCACtAGCAGCCTATCCAGGG	0.810198
1ins	ATCTACGGCACCATCAGCGACGG	cATCTACGGCACCATCAGCGACGG	0.860809
1mis	ACTGCATAGAGACTCACGGTCGG	ACTGaATAGAGACTCACGGTCGG	0.743664
1del	GCTCATGCAACTTGTCCTCGGGG	GCTCATGCACTTGTCCTCGGGG	0.323427
1ins	GGCGATCACGGCCATCACAGCGG	GGCtGATCACGGCCATCACAGCGG	0.858291
5mis	GATACCTACGAAACACAGCACGG	GtTACaTACGAAACAgtGaACGG	0.121569
2mis	AGGCGAATTGTGATCCACCGGGG	AGGCGAATTGTGATCCgaCGGGG	0.0959646
1mis	ACAGGGAACTGTAGCAACTGAGG	ACAGGGAACTGTAGtAACTGAGG	0.802341
1ins	GGACAGTCATTGACGACAGTCGG	GGACAGTCATTGACGAtCAGTCGG	0.0468391
1mis	ACTGCTAGGGACTGTCAAAGCGG	ACTGCTAtGGACTGTCAAAGCGG	0.900202
1mis	GCCACTGCCGAACACCTCTGGGG	GCCACTaCCGAACACCTCTGGGG	0.563437
1mis	AGCCGTACCTTGTAACTGGGCGG	AGCCGTACCTTGTAAtTGGGCGG	0.7826
1ins	GGGGACATACTGGACGCTCACGG	GGGGACATACTGGACGCTCtACGG	0.692168
6mis	GGTAGTTGGAGGCGTCATGTCGG	GGcAGaTGttGGCGTaAcGTCGG	0.0821183
1mis	GTTTACTTGTCAATTGCATGTGG	GTTTACTTGTCcATTGCATGTGG	0.0610943
1mis	AGCATGTAGTTGGCAAGTGGCGG	AGCATGTAGTTGaCAAGTGGCGG	0.828652
1del	ATGGTCATCAGTGTAGACACTGG	ATGGTCATCAGTGTAGAACTGG	0.0419586
4mis	GCGGCATCAGCTCGTCCCGTGGG	GaGGCATCAGCTCGTtCtaTGGG	0.0968159
1mis	GCTACCAGAGTGTCACCGCGCGG	tCTACCAGAGTGTCACCGCGCGG	0.429482
2del	ACCTCAATCGGATTCAGCAAAGG	ACCTCAATCGGATTAGCAAGG	0.0312537
1mis	GAGCCATACCTTCCTGTCTACGG	GAGCCATACCTTCCTGTCgACGG	0.263443
1mis	AGTACTTGAACATCTTGATGGGG	AGTACTTGAACATCcTGATGGGG	0.28375
1mis	ACGAACCTGTCTCATTTGTGGGG	ACGgACCTGTCTCATTTGTGGGG	0.677031
1mis	GTTTAGCGAGTCCACCTACGCGG	GTTTAGCGAGTCCACCTcCGCGG	0.67709
1mis	GCACGTTATCGACTACATCCTGG	GCACGTTATtGACTACATCCTGG	0.757749
1mis	GCAGACTCACGAGTTCACGGTGG	GCAGACTCgCGAGTTCACGGTGG	0.60123
2mis	ATCTACGGCACCATCAGCGACGG	ATCTACGGCACCAgtAGCGACGG	0.108771
1mis	ATGACATCAAAAGTCAAGGAGGG	ATGAaATCAAAAGTCAAGGAGGG	0.327464
1ins	GCTAATCAAGACAGTCACGCTGG	GCTAATCAAGACAaGTCACGCTGG	0.223426
2mis	AGGCAAGACTGATGAAGCGGAGG	AGGCAtGACTGATtAAGCGGAGG	0.0750577
1mis	GTGGGTCACACATCTCACATGGG	aTGGGTCACACATCTCACATGGG	0.625419
1ins	GATCCAGGAGGCAGACCTCAAGG	GATgCCAGGAGGCAGACCTCAAGG	0.185917
1mis	AGTCACAAGTACATGAGGGCTGG	AGTCAaAAGTACATGAGGGCTGG	0.755873
1mis	AACATTCCGGACATTCATCGGGG	AACATTgCGGACATTCATCGGGG	0.277438
1mis	AGGAGATGAATGTGCGTCTGAGG	AGGAGATGAATtTGCGTCTGAGG	0.0804827
1mis	GAAACACAACTTCTTTGTCAGGG	GAtACACAACTTCTTTGTCAGGG	0.767734
2mis	ACGTTATTACAGAGCCCCTGAGG	AgGTTATTACAGAGCCCaTGAGG	0.414037
1mis	GACATTGCCGTCTATCCCAGTGG	GgCATTGCCGTCTATCCCAGTGG	0.0875212
1ins	GATCCAGGAGGCAGACCTCAAGG	gGATCCAGGAGGCAGACCTCAAGG	0.605823
1mis	ACTGTACAGCTGGATACATGGGG	ACTGTACAGCTGGAcACATGGGG	0.812069
1mis	GAGCAAGGTATTGGCTACGAAGG	GAGCAAGGTAcTGGCTACGAAGG	0.846774
1mis	GTTTACGAGAGCCTCTGTCGTGG	GTTTACGAGAGCtTCTGTCGTGG	0.865426
1mis	GCACACACGATATTGGTCGATGG	GCACACACGATATTcGTCGATGG	0.387412
1mis	GTGTAGTAAGGTCTGTGGATCGG	GTGTAGTAAGGTCTGTGtATCGG	0.969053
1ins	GCTAATCAAGACAGTCACGCTGG	GCTAATCAAGACtAGTCACGCTGG	0.0340519
2mis	GTGCCATATGGCAAACGGTGAGG	GaGCCATATGGCAgACGGTGAGG	0.884619
5mis	GCACACAAGCTCGTGTCTGTGGG	GCACtCAAaCcCGcGTCTaTGGG	0.0658211
1mis	GGTGTGTACATTCTCACGACCGG	GGTGTaTACATTCTCACGACCGG	0.720256
N	GCACAGTAGAAGCCGTATTGGGG	TCTGCTATCTATGCGGAAATAGG	0.131721
1mis	GATAAAGGAGCTCTACGCGTGGG	GATAAAGGAGCTgTACGCGTGGG	0.922279
2mis	GCAGCATCCAACCAAAATCCCGG	GCAGCAggCAACCAAAATCCCGG	0.319138
1mis	AGACATACCATACTTAGCAATGG	AGACATACCATACTgAGCAATGG	0.633494
2mis	GATAGGTACATATCAAACCAGGG	GAcAGGTACATATCAAACCtGGG	0.389686
1mis	GGACATAGAGGACTATTACGTGG	GGACATAGAtGACTATTACGTGG	1
mix	GTCCAGTACGACCTCCAGTGGGG	GTCggAGTAGACCTCCAGTGGGG	0.071911
1mis	GGCAGACCTACTCACTGCAGAGG	tGCAGACCTACTCACTGCAGAGG	0.832653
2mis	ATCTCGTAATCATCCCGCAGCGG	tTCTCGcAATCATCCCGCAGCGG	0.567129
6mis	GTTTGTAGGAATGGTCTCAGTGG	tTTTaTgGGAcTGcTCTCAtTGG	0.0653242
2del	AGTACGAGGCACTGTATATGGGG	AGTACGAGCACTGTATAGGGG	0.0592867
2mis	GCGGGCTACTCCTCTCCCAGGGG	GCGGGCTAtTCCTCTCgCAGGGG	0.0633868
1del	AGTACTTGAACATCTTGATGGGG	AGTATTGAACATCTTGATGGGG	0.534603
1mis	GCATACTGACTATTTGCCAGGGG	GCcTACTGACTATTTGCCAGGGG	0.837852
On	GGTAGGCAGTGTATTGCTAGCGG	GGTAGGCAGTGTATTGCTAGCGG	0.558398
2ins	ATCTACGGCACCATCAGCGACGG	ATCTACgaGGCACCATCAGCGACGG	0.400185
6mis	GATACCTACGAAACACAGCACGG	GATACCacCcgAACctAGCACGG	0.0592016
On	GGACCATATGGGGAATGCTCTGG	GGACCATATGGGGAATGCTCTGG	0.888502
1mis	AAGGGCATGGAGCAATGCGCAGG	AAGGGCATGGcGCAATGCGCAGG	0.462563
1mis	AAGCAATCTTGTACTCAGTGCGG	AAGCAATCTaGTACTCAGTGCGG	0.793249
1mis	AATATGCTACACTGCAGTGGTGG	AATATGCTACACTGCAGTaGTGG	0.784706
mix	GTGCCATATGGCAAACGGTGAGG	GaTtCCATATGGCAAAGGTGAGG	0.0441746
1del	AGGTGACCCGAATCCTGGATGGG	AGGTGACCCGAATCCGGATGGG	0.095574
6mis	GCACATATACGTTCTCAGATGGG	GgACtTtTACGTTtTaAGAcGGG	0.0859587
On	GGCGTACCCTTGAGCACATGGGG	GGCGTACCCTTGAGCACATGGGG	0.956
1del	ATGGAGACATCCTCAGGTGTGGG	ATGGAGACATCCTCAGGTTGGG	0.0348647
1ins	GCAGCATCCAACCAAAATCCCGG	GCAGCATCCAACCAAAATCaCCGG	0.640214
1mis	AGAGGGTACTTACGTTTCTCGGG	AGAGGGTACTTACGTaTCTCGGG	0.497686
2mis	AACAGTTCCGTCCTCTGAAGAGG	AACAGTgCCGTCtTCTGAAGAGG	0.0561483
1mis	GTGCAGTATATGCAGGATCGAGG	GTGCAtTATATGCAGGATCGAGG	0.877055
1mis	AACCTGACGAGCACGTTCCATGG	AACCTGACGAGCgCGTTCCATGG	0.115704
1mis	ATGCTAGACTTACCCACACAAGG	ATGCTAGACTTACCCACcCAAGG	0.536576
2mis	GCAGACTCAGGTGATCTGTTAGG	GCAGAaTCAGGTGATCgGTTAGG	0.345658
1mis	GAGCATTAACAGCGCATTCGCGG	GAGCATTAACAGgGCATTCGCGG	0.371118
1mis	AGTACCCTGAAGGACAACTTGGG	AcTACCCTGAAGGACAACTTGGG	0.470656
1mis	GCGTCATCCAGACCGAGCACAGG	GCGTCATCCAGACCGcGCACAGG	0.592899
1mis	AACCTGACGAGCACGTTCCATGG	AACCTGACGAGCACGTTgCATGG	0.11535
1mis	GCACGTTATCGACTACATCCTGG	GCACGTTATCGACTACATtCTGG	0.605197
1ins	ACGTTATTACAGAGCCCCTGAGG	ACGTTATTACAGAGCCCCTGcAGG	0.570013
mix	GCTCATGCAACTTGTCCTCGGGG	GCTCAGCcACTTGaTCCTCGGGG	0.0243742
1mis	AGTCCAGCACGCTAACAGCTGGG	AGgCCAGCACGCTAACAGCTGGG	0.390655
1mis	GCGTCGTATTGGCTTCCGCTGGG	GCGTCGTATTGGCTcCCGCTGGG	0.305737
1mis	ATCTACATGGCAGCCTCCATTGG	ATCTACgTGGCAGCCTCCATTGG	0.741165
1ins	AACAGTTCCGTCCTCTGAAGAGG	AtACAGTTCCGTCCTCTGAAGAGG	0.589715
1mis	AAGGTCACTTACCTTTCAAGTGG	AAGGcCACTTACCTTTCAAGTGG	0.572616
1mis	AGTGTACGTCCCATCAGGGTAGG	AGTGTACGcCCCATCAGGGTAGG	0.562296
1mis	AGAGGGTACTTACGTTTCTCGGG	AGtGGGTACTTACGTTTCTCGGG	0.455001
1ins	AGTACCCTGAAGGACAACTTGGG	AGTgACCCTGAAGGACAACTTGGG	0.0770573
4mis	GTGGACCTGCCGGACGACGAGGG	GTaGAaCTGCCGGACcgCGAGGG	0.0305182
4mis	GCGGCATCAGCTCGTCCCGTGGG	tCGGCcTgAGCTCGcCCCGTGGG	0.0392246
1mis	GCTGTAATTGTCGAACACGGTGG	GCTGTAATTGTCtAACACGGTGG	0.771411
1ins	AACTGATCCAGACTCAGCAGTGG	aAACTGATCCAGACTCAGCAGTGG	0.951234
1mis	ACAGGAGGTGAATCAACTCTGGG	ACAGGAGaTGAATCAACTCTGGG	0.964711
1ins	AGCAGCATTCACCAGTGCTGGGG	AGCAGCATTCACCAGTcGCTGGGG	0.0805247
1mis	GCTGCATCAGCTGCTCGCTGGGG	GCTGtATCAGCTGCTCGCTGGGG	0.766653
1mis	AGAGGAAGGAGACTGCCTGGCGG	AGAGGAAGGAGACTGCCTGcCGG	0.654598
1mis	ACACGGAAGGGACTTGGACGAGG	ACACGGAAGGGACTTGGgCGAGG	1
On	ACAGACCTCAGCTTAAGCCCAGG	ACAGACCTCAGCTTAAGCCCAGG	0.918737
1mis	AGAGGGTACTTACGTTTCTCGGG	cGAGGGTACTTACGTTTCTCGGG	0.658603
1mis	AGGAACAGAGAGTTTCTCGTGGG	AGGAACAGAGAGTTcCTCGTGGG	0.461505
5mis	GATAGGTACATATCAAACCAGGG	GAgAGGTACATgTCAgACacGGG	0.0172596
2mis	ACAGGGAACTGTAGCAACTGAGG	ACAGGGAAgTGTAGaAACTGAGG	0.0457595
1mis	GACAATATATGATTGATGCAGGG	GACAATATATGATTGAcGCAGGG	0.862201
4mis	ACGTTATTACAGAGCCCCTGAGG	ACGTcgTTgCAGAGCCCCcGAGG	0.0215793
mix	GCAGGAGTCATAGCTCTGCTCGG	GCAaAGTCATAGCTCTGCaTCGG	0.0170754
1mis	GATAGGTACATATCAAACCAGGG	tATAGGTACATATCAAACCAGGG	0.797768
1mis	AGTATCGAGCCAGCAACTCAGGG	AGTATCGAGCCAGaAACTCAGGG	0.674512
1ins	AGGCGAATTGTGATCCACCGGGG	AGGCGAcATTGTGATCCACCGGGG	0.896705
1del	ACGGCTATGTGCAATCTGCGGGG	ACGGCTATGTGCAACTGCGGGG	0.0316718
1mis	AGTATGCTACCACCCTTCTGTGG	AGTATGCTACCtCCCTTCTGTGG	0.542183
6mis	GCACAGTAGAAGCCGTATTGGGG	GCACAGggGAAGaaGTAgTtGGG	0.0271825
2mis	GGTAGTCAATGTTGGAGTCGGGG	GGTAGTtAATaTTGGAGTCGGGG	0.774093
1mis	GTGAATGTGCTAATCCCATGAGG	GTGAATGTGCgAATCCCATGAGG	0.118923
1mis	ACAGGAGGTGAATCAACTCTGGG	ACAGGAGGTGAATCcACTCTGGG	0.355506
1del	AGAGGAAGGAGACTGCCTGGCGG	AGAGGAAGGAGACTCCTGGCGG	0.27062
1mis	GTGGAAGGGAGTGACCACATAGG	GTGGAAGGGAGTGACCACAcAGG	0.688281
2mis	GCACAGTAGAAGCCGTATTGGGG	GCACgGTAGAAGCCGTAaTGGGG	0.278303
1mis	GCATGTAGTAAGCTGTACCCTGG	GCATGTAGTgAGCTGTACCCTGG	0.835669
1del	ACTAGTCCCAACGTCTACCGTGG	ACTAGTCCAACGTCTACCGTGG	0.651572
1mis	ATGTGTAGCATGTCACCCAACGG	ATGTGTAGCATGTCACCtAACGG	0.63851
2mis	ATGGTGTATTGTCGAAACACGGG	ATGGTtTATcGTCGAAACACGGG	0.264442
1ins	GATACCTACGAAACACAGCACGG	GATACCTACGAAAgCACAGCACGG	0.076844
1mis	GCAACGTACCGCCGCTACCAGGG	GCAACGTACCGCCGCaACCAGGG	0.652277
2mis	GATACCTACGAAACACAGCACGG	tcTACCTACGAAACACAGCACGG	0.730416
1mis	GAGAACACCTGCCTGTTACGTGG	GAGAACACCTGCtTGTTACGTGG	0.949677
1mis	GCAGTCACGAAAACCATCTGTGG	GCAGTCACGAAAACCAgCTGTGG	0.650406
5mis	GCACACAAGCTCGTGTCTGTGGG	GtACtCgAGCgCGcGTCTGTGGG	0.0371046
2mis	GCACAGTAGAAGCCGTATTGGGG	GCACtaTAGAAGCCGTATTGGGG	0.955371
1mis	GTTTACGAGAGCCTCTGTCGTGG	GTTTACGAGAGCCTCaGTCGTGG	0.845167
1mis	GCTGGTATTGTGACTAGTGATGG	GCTGGaATTGTGACTAGTGATGG	0.816455
1mis	GGACAGTCATTGACGACAGTCGG	GtACAGTCATTGACGACAGTCGG	0.848541
1mis	AGTAGGTTCTTCGCAGACAGTGG	AGTAGGTgCTTCGCAGACAGTGG	0.554816
1mis	GTGAGTCATCTACCTTTCTGTGG	GcGAGTCATCTACCTTTCTGTGG	0.492329
1mis	GGACACTACAGTCAGTCTTGGGG	GGACACTACAGTCAGTCTTaGGG	0.945647
1mis	ACCACACTTGATGACCCCCTGGG	ACCACAgTTGATGACCCCCTGGG	0.57294
2mis	GCACATATACGTTCTCAGATGGG	aCACATATACGTTCTCAGAaGGG	0.867376
1mis	GGTATTTGAGCACCAACCGTGGG	GGTATTaGAGCACCAACCGTGGG	0.640663
2mis	AGCAGCATTCACCAGTGCTGGGG	AGCAGCATaCACgAGTGCTGGGG	0.0193554
1mis	GTTTACGTGTGTGCCAAGTGTGG	GaTTACGTGTGTGCCAAGTGTGG	0.679527
1mis	AGTACCTGGGTCACTGCATGTGG	AGTACCTGaGTCACTGCATGTGG	0.390336
1del	AGCCATCCTCTTGAGCGAGAAGG	ACCATCCTCTTGAGCGAGAAGG	0.402248
1mis	AGTACCTGTCCACCACACTCGGG	AGaACCTGTCCACCACACTCGGG	0.287619
1mis	GGCCAGATGCTGTGTAACCTTGG	GGCCAGATGCTGgGTAACCTTGG	0.313907
1mis	GCTGTTATAGTTACAGGACAAGG	GCTGTTATAGTTtCAGGACAAGG	0.735111
1mis	GAGCACGAGCAACACAGTCACGG	GAGCACGAGCAACACAGTCgCGG	0.68392
1mis	GAAGCTAACACCTTACACGGTGG	tAAGCTAACACCTTACACGGTGG	0.53664
1ins	GGCGATCACGGCCATCACAGCGG	GGCGATCACGtGCCATCACAGCGG	0.824336
1mis	GATAGTTCAGGCGATTACGATGG	GATAGTTCAGGaGATTACGATGG	0.333104
4mis	ATCTACGGCACCATCAGCGACGG	cTCTACaGgACCgTCAGCGACGG	0.0244789
1mis	GTGAGACCGTACTCAGAGTGAGG	GTGAGACCGTACTCAGAGcGAGG	0.517992
1mis	AGCAGCTATAGCCCTACTGTGGG	cGCAGCTATAGCCCTACTGTGGG	0.796043
1mis	GCAGCATCCAACCAAAATCCCGG	tCAGCATCCAACCAAAATCCCGG	0.719389
1mis	ATCTGCTACTTCCTCGACTACGG	ATCTGtTACTTCCTCGACTACGG	0.696252
2mis	AATATGCTACACTGCAGTGGTGG	cATATGCTcCACTGCAGTGGTGG	0.250638
1del	ACGGCTATGTGCAATCTGCGGGG	ACGGCTATTGCAATCTGCGGGG	0.870929
2mis	ACACAGCCCATGCATCTGTCAGG	ACACAGCCCtaGCATCTGTCAGG	0.607289
5mis	GCTGCATCAGCTGCTCGCTGGGG	aCaGCATgAGtTGCTCGCTaGGG	0.0223164
1mis	ATGTACCAAAATCCACGACTTGG	ATGTACCAAAATtCACGACTTGG	0.997057
1mis	ACCATCAGTGACCTGTACGCAGG	AgCATCAGTGACCTGTACGCAGG	0.725038
1mis	ATGTACCAGATGAGCCTCCGAGG	ATGTAtCAGATGAGCCTCCGAGG	0.743387
1del	GGACCATATGGGGAATGCTCTGG	GACCATATGGGGAATGCTCTGG	0.894613
3mis	GTGGACCTGCCGGACGACGAGGG	tTaGACCTGtCGGACGACGAGGG	0.287866
2mis	GCGGGCTACTCCTCTCCCAGGGG	GCGGGCTtCTCCTCTCCtAGGGG	0.0302831
1mis	ACACCAACTTGATCCCTGTGTGG	ACACCAACTTaATCCCTGTGTGG	0.684584
1del	GTAGCTATAAACCACCACATTGG	GTAGCTATAAACCACCCATTGG	0.0623376
2mis	GCACTAATAGGCTGTCCACCCGG	GCACTAATcGGCTGTgCACCCGG	0.0894436
1mis	AAGGATGTGGTGTCTGCCCATGG	AAGGATGTGGTGTtTGCCCATGG	0.682853
1del	GTAGCTATAAACCACCACATTGG	GAGCTATAAACCACCACATTGG	0.955623
1mis	GCCCAGCTTGATGTCGACCGCGG	GCCtAGCTTGATGTCGACCGCGG	0.865138
1mis	GCAGAGATGGAACTCTGTGGTGG	GCAGAGATGGAcCTCTGTGGTGG	0.765675
1mis	AGGACACACTGTAGCTGGGGCGG	AGGACACACTGTAGCTGcGGCGG	0.825123
2ins	ATGACAACTACGTCAACCTGCGG	ATGACAgACTACGTCAACCTcGCGG	0.0277581
1mis	GATTCAGGGAGCTCAGCTGTTGG	GATTCAGGGAGCTCAGCgGTTGG	0.55543
2del	ACACAGCCCATGCATCTGTCAGG	ACACACCATGCATCTGTCAGG	0.0702751
1mis	GTGGCGTACTGCACGTGTCGTGG	GTGGCGTACTGCAtGTGTCGTGG	0.748506
4mis	GCACACAAGCTCGTGTCTGTGGG	GCACttAAGCTCGTGTCTagGGG	0.189819
1mis	GTAGGCAGGATGATCCTTGGCGG	cTAGGCAGGATGATCCTTGGCGG	0.528948
2mis	GCACAGTAGAAGCCGTATTGGGG	GCACAGTAGAAcCCGTAaTGGGG	0.847263
1mis	AGGCTGAAGAAGCTCTCGTGTGG	AGGCTGAAGAAaCTCTCGTGTGG	0.539595
3mis	GCTGCATCAGCTGCTCGCTGGGG	cCTGCATgAGCTGCgCGCTGGGG	0.0383805
1mis	ACGTAGCCCCGACTGTCCGGAGG	ACGTAGCCCCGACTGTaCGGAGG	0.596557
1mis	GCACAATCTCCCTAACCCCGTGG	GCAtAATCTCCCTAACCCCGTGG	0.921826
1mis	GTCTAGGCCATCACATCTGGAGG	GTCTAGGCCATCACATgTGGAGG	0.195839
4mis	AGTACGAGGCACTGTATATGGGG	AGTACaAGaCAaTGTtTATGGGG	0.0172021
1mis	GATGATACTGCTAGGAACCTTGG	GATGATACTtCTAGGAACCTTGG	0.829505
1ins	GTAACATACAAATACTACGTTGG	GTAACATACAAATACTaACGTTGG	0.272665
1mis	GCTCACCTTAGTCTCTACGGTGG	GCTCACCTTAGgCTCTACGGTGG	0.761555
1ins	GTGGGTCACACATCTCACATGGG	GcTGGGTCACACATCTCACATGGG	0.592528
1mis	GGAGGCTACGGATATGGCTCTGG	GGAGGCTACGGATATtGCTCTGG	0.351939
1mis	ACTGCACCAGCGAGTCGTCGGGG	ACTGCACCAGCGAGTCGTCcGGG	0.891173
5mis	GTTAGGAGTCGGCTTTACGTGGG	GcTAGcAtTCGcCTTTAaGTGGG	0.0410268
1del	GTAGCTATAAACCACCACATTGG	GTAGCTATAAACCACCAATTGG	0.131806
1mis	GCGTCTTATAGGGAGTGTAGTGG	GCcTCTTATAGGGAGTGTAGTGG	0.427464
1mis	GAGGTATACATGGCCATGCGGGG	aAGGTATACATGGCCATGCGGGG	0.831218
1mis	GAAGGCATATGCATTTCACCAGG	GAAGGCATATtCATTTCACCAGG	0.310858
1ins	GGTAGTCTGTGCCCTCTGTATGG	GGTAGTCTGTGCCtCTCTGTATGG	0.597771
1mis	GCATACATGACTTGCCGGAAAGG	GCATACATGACTTGCCGaAAAGG	0.905347
1mis	GCAAGGACTTCTCTGATAGGTGG	GCAAGGACTTCTCTGgTAGGTGG	0.306713
1mis	ACTGCACCAGCGAGTCGTCGGGG	AaTGCACCAGCGAGTCGTCGGGG	0.935942
1mis	GCCGTATCCCGAGTAGTCGTAGG	GCCGTATCCCGAGTAGcCGTAGG	0.917641
1mis	ACAGACCTCAGCTTAAGCCCAGG	ACAGACCgCAGCTTAAGCCCAGG	0.951779
1mis	GTTGCAGCAACTCTTCTGAGTGG	GTTGCAGCAACTCTTCTaAGTGG	0.578661
1mis	GCCACTGCCGAACACCTCTGGGG	tCCACTGCCGAACACCTCTGGGG	0.433694
1mis	GTCGGCCACAAACTTGTCGGAGG	aTCGGCCACAAACTTGTCGGAGG	0.557942
1mis	GCCCTAGGACTTACTTGTGCAGG	GtCCTAGGACTTACTTGTGCAGG	0.852424
1mis	GCTACTTACAGGCCATTGTGTGG	GCTACTTACAGGCCAaTGTGTGG	0.648919
1mis	GGAAGCAGTAGATTATCACCTGG	GGAAGCAGTtGATTATCACCTGG	0.507159
1ins	GGCGCAATCGGCAGCTAGAGAGG	GGCGCAcATCGGCAGCTAGAGAGG	0.599624
2mis	GCAGTCACGAAAACCATCTGTGG	GCAGTCAgGAtAACCATCTGTGG	0.116481
1mis	AGCAGTTCCAGCGTCCGAAGCGG	AGCAGTTCCAcCGTCCGAAGCGG	0.429601
5mis	GTTAGGAGTCGGCTTTACGTGGG	acaAGGAGTCaGCaTTACGTGGG	0.0914886
1mis	AATCATCGGACGACCAGTTGTGG	AATCATCGGACGAtCAGTTGTGG	0.611258
1mis	GCAGAAGGTGATGACACTCAGGG	GCAtAAGGTGATGACACTCAGGG	0.631807
1ins	GTGGGTCACACATCTCACATGGG	tGTGGGTCACACATCTCACATGGG	0.636548
1mis	GCAGACTCACGAGTTCACGGTGG	GCAGACTCACtAGTTCACGGTGG	0.632134
1mis	AGCGATAGAAGTCTGTCTTGCGG	AGCGATAGAAGTCTGaCTTGCGG	0.75621
1mis	AGACGCATGGTAATGCACAGTGG	AGACGCATGGaAATGCACAGTGG	1
1mis	GAGTGAAGGACCTACCGTCAGGG	GAGTGAAGGACCTACCGTaAGGG	0.698681
2mis	GTAACATACAAATACTACGTTGG	GTAAtATACAAtTACTACGTTGG	0.0973855
1mis	AGGCAACCAGACGGACGTGGCGG	AGGCAAtCAGACGGACGTGGCGG	0.769396
On	GACTAGACTTCGCTATGACCAGG	GACTAGACTTCGCTATGACCAGG	0.527891
1ins	GGACACACTTACCAGCATGTCGG	GGACACACTTACCAgGCATGTCGG	0.604141
1mis	ATCTACATGGCAGCCTCCATTGG	ATCTACATGGCAGCCaCCATTGG	0.714367
On	ACGGACAGAGAAGCGCATCGAGG	ACGGACAGAGAAGCGCATCGAGG	0.86828
1mis	GACCAGCTGCAAGTACTCGGAGG	GtCCAGCTGCAAGTACTCGGAGG	0.756017
2mis	GCAGGAGTCATAGCTCTGCTCGG	GCtGGAaTCATAGCTCTGCTCGG	0.188059
1mis	AACCAGTACGTGAGGGACCAGGG	AACCAGTACGTGAGGcACCAGGG	0.54238
1mis	GTGCAGCAGACGGTGAAACGGGG	GTGCAGCcGACGGTGAAACGGGG	0.769486
1del	GCAGACTGCTCGCAAGTCCACGG	GCAGACTCTCGCAAGTCCACGG	0.316821
1mis	GTATGCACATCGCACCAACGTGG	GTATGCACATCGCACCAAtGTGG	0.515282
2mis	GCAGTCACGAAAACCATCTGTGG	GCAGTCACGAcAcCCATCTGTGG	0.033869
1mis	ATCTCAGGGACCGACATGAGTGG	ATCTCAGGGACCGAaATGAGTGG	0.17186
1mis	AGTCTACTGCCACTCAGAGGGGG	AGTCTACTGCCACTCAaAGGGGG	0.898126
1del	GCAGTACATCGCGGTGCACGTGG	GCAGTACATCGCGGTGACGTGG	0.0917912
2del	AGTACGAGGCACTGTATATGGGG	AGTAGAGGACTGTATATGGGG	0.0618073
2mis	ACCAGTATCTGATTTGTCAGAGG	ACCgGTATCTGATTTcTCAGAGG	0.0617952
1del	GTGGATCACGGTGGACGTCGGGG	TGGATCACGGTGGACGTCGGGG	0.710911
1mis	ACTCACACAACACCTTCCTGGGG	ACTCACACAACACtTTCCTGGGG	0.868391
1mis	GGAGGCTACGGATATGGCTCTGG	GGAGGCTACGGATATGtCTCTGG	0.378042
1mis	AGACAGCCAGACATGTGGCAGGG	AGACAGCCAGACATGTGGtAGGG	1
2mis	GGCTGTACCAGTTGTCTACGCGG	GGCTaTACCAGTTGTCTACaCGG	0.88097
1mis	GCCCAGGTACTCATGAACACGGG	GCCCAGGTACTCATaAACACGGG	0.676757
1mis	GGTCGTACTATACTGCAAGGTGG	GGTCGTACTATACTGCAcGGTGG	0.956916
2mis	AGGCAAGACTGATGAAGCGGAGG	gGGCAAGgCTGATGAAGCGGAGG	0.320055
1ins	GCTGCATCAGCTGCTCGCTGGGG	GCTGCATCAGCTGCTCGCTGtGGG	0.710797
1mis	GCGTAGATGAGAACATCGAGAGG	GCGcAGATGAGAACATCGAGAGG	0.731708
1mis	GTTGAGATGTTGATCATGCGGGG	GTTGAGATGTTGATtATGCGGGG	0.0806552
1mis	GACATACATGGCTGTCTCGTAGG	GACATACATGGCTGTCTgGTAGG	0.68682
1mis	AGGAGTGGCCGTACTGCTGTGGG	AGGAGcGGCCGTACTGCTGTGGG	0.240488
1mis	GTGGAAAGAGTACACAGGCAAGG	GTGGAAAGAGTACACAGGCgAGG	0.746758
2mis	GGACACACTTACCAGCATGTCGG	GtcCACACTTACCAGCATGTCGG	0.285773
1mis	GCTACTTACAGGCCATTGTGTGG	GCTACTcACAGGCCATTGTGTGG	0.656459
1mis	GCAGTGTACGTACTTGACGTTGG	GCAGTGTACGTACcTGACGTTGG	0.446415
1mis	GTAGCCACTTACATTGTCCACGG	GTAGCCACTTACATTGgCCACGG	0.0616499
1mis	GACACGCATGATCCTCATCGTGG	cACACGCATGATCCTCATCGTGG	0.594967
2mis	GCACTAATAGGCTGTCCACCCGG	GCACTtATAGGCTGTCCAtCCGG	0.49095
2mis	ACCAGTATCTGATTTGTCAGAGG	ACCAGaATCaGATTTGTCAGAGG	0.253448
1mis	GTTTCACATCCCCGTTGACGTGG	GTTTaACATCCCCGTTGACGTGG	0.544717
1mis	AGTAGCCCTGACGACGTCGTGGG	AGTAGCCCTGAgGACGTCGTGGG	0.274862
1del	GTAACATACAAATACTACGTTGG	GTAACATACAAATATACGTTGG	0.0409498
1mis	ACTACACCATTATTATGAGCAGG	tCTACACCATTATTATGAGCAGG	0.443019
1mis	AGTACTCGTTGTCATTAAGGTGG	AGTACTCtTTGTCATTAAGGTGG	0.61575
1mis	ACGTTATTACAGAGCCCCTGAGG	ACGaTATTACAGAGCCCCTGAGG	0.668505
1mis	ACCAGTATCTGATTTGTCAGAGG	ACCAGTATaTGATTTGTCAGAGG	0.827912
6mis	ATCTACGGCACCATCAGCGACGG	ATtTACcGaACCAgCAtaGACGG	0.0354728
2mis	AGCAGCATTCACCAGTGCTGGGG	AGCAGCATTCACCAcTGCaGGGG	0.0270725
2mis	GATAGGTACATATCAAACCAGGG	GtTAGGTACATATCgAACCAGGG	0.446592
1mis	GAGGTATACATGGCCATGCGGGG	GAGGTATAaATGGCCATGCGGGG	0.823571
2mis	AACTGATCCAGACTCAGCAGTGG	AACgGATCCAGACcCAGCAGTGG	0.447829
3mis	ACTAGCAGTGTCCTTCTACGGGG	gCTAtCAGTGTCCTTCTcCGGGG	0.0888864
1mis	GGTGTCTATCGTTATTGGTGTGG	GGTGTCTAcCGTTATTGGTGTGG	0.34454
1ins	GTTAGGAGTCGGCTTTACGTGGG	tGTTAGGAGTCGGCTTTACGTGGG	0.868724
1mis	GTACATATGAACAGTGTTGGTGG	GaACATATGAACAGTGTTGGTGG	0.968011
1mis	ACGAACCTGTCTCATTTGTGGGG	cCGAACCTGTCTCATTTGTGGGG	0.597187
6mis	GCTCATCCGAATTGATTGTCAGG	GCcgATCtGAgTcGATTGTaAGG	0.0261399
1mis	GATACATAGGAGATACTGCTGGG	GATACATAGGtGATACTGCTGGG	0.919059
1mis	GAGCACGTCTACAGTCACACTGG	aAGCACGTCTACAGTCACACTGG	0.675609
1mis	ACAGAAGCGACTCTACTACGTGG	ACAGAAGCtACTCTACTACGTGG	0.486442
2mis	GCAGCATCCAACCAAAATCCCGG	GCAGCAaCCAACaAAAATCCCGG	0.120666
4mis	GTTAGGAGTCGGCTTTACGTGGG	aTTAGGAccCGGtTTTACGTGGG	0.472823
2mis	GCGTGATAAGAGGCTGGAGTGGG	GCGTGATAAGAaGCTGGAcTGGG	0.857388
1mis	GCAGTAATCCAGCTTTCTGTGGG	GCAGgAATCCAGCTTTCTGTGGG	1
3mis	GCGGCATCAGCTCGTCCCGTGGG	GCGGCtTgAGCgCGTCCCGTGGG	0.0984043
2mis	GCACATATACGTTCTCAGATGGG	GaACATATACGTTCTCcGATGGG	0.165001
1mis	AGTACCAAGTGGCACACTGTGGG	AGTACCAAGTGaCACACTGTGGG	0.727012
1mis	AGCAGCATTCACCAGTGCTGGGG	AGCtGCATTCACCAGTGCTGGGG	0.330343
4mis	GTGGACCTGCCGGACGACGAGGG	GTGGgCCTGCaGGAaGAaGAGGG	0.0859073
2del	ACCTCAATCGGATTCAGCAAAGG	ACCTCATCGGATTCGCAAAGG	0.0309419
1mis	ATTGGGCATAAGCCACTCCAGGG	ATTGGGCATAAGCCACTCCtGGG	0.661187
1mis	ACTCCATACCTGCATCATCCTGG	AaTCCATACCTGCATCATCCTGG	0.536316
1mis	GCGCAGAGGGCTGGACTCAGCGG	GCGCAGAGGGCTGcACTCAGCGG	0.947543
1mis	GGTAGCAGAGTACTGCGACGAGG	GtTAGCAGAGTACTGCGACGAGG	0.715798
2mis	AATATACTGGCCATCCGCACTGG	AATAaACTaGCCATCCGCACTGG	1
1ins	AGTGGGTACAAGACTGCTCACGG	AGTGGgGTACAAGACTGCTCACGG	0.752553
2mis	GATATTGTCGCTCTGCGTGGAGG	GATATTGgCGCTCgGCGTGGAGG	0.0216161
1mis	GCACTAATAGGCTGTCCACCCGG	GCACTAATAGGCTGaCCACCCGG	0.795523
1mis	GAGCAGCGCAACCATTTGCAGGG	GAGCAGCGCAACCATTTGCgGGG	0.779025
1ins	AGTACGAGGCACTGTATATGGGG	AGTAaCGAGGCACTGTATATGGGG	0.538879
1ins	AGCAGCATTCACCAGTGCTGGGG	AGCAGCATTCACCAGTGCTGaGGG	0.566092
1ins	GCAGACTCAGGTGATCTGTTAGG	GCAGACTCAGGTGATCTGTTAgGG	0.96339
1mis	GGGCAAGCTACCTCTCGCATGGG	GGGCAAGCTACtTCTCGCATGGG	0.843152
1mis	AGGGACACCAGCACGCTGCAGGG	AGGGAtACCAGCACGCTGCAGGG	0.762044
1mis	ACTCACGGTTCCAGTACACCGGG	ACTCACGGTTCtAGTACACCGGG	0.556493
2mis	GCTAATCAAGACAGTCACGCTGG	GCTAATCAAGACAGTCcaGCTGG	0.263899
6mis	AATATGCTACACTGCAGTGGTGG	AATAcGCcACACattAGgGGTGG	0.0354376
1mis	GGCTGCATAGACCATGCAGAAGG	GGCTGCATAGAtCATGCAGAAGG	0.25401
1mis	GAAGATATGGCTGCCCACGTTGG	GAAGATATGGgTGCCCACGTTGG	0.940322
1mis	ACAAGACCGCTACATCGTCGTGG	ACAAGACCGCTACATCGTgGTGG	0.174327
1mis	GTGCACTGACCTGTACTGCAAGG	GTtCACTGACCTGTACTGCAAGG	0.460893
1ins	GGCTGTACCAGTTGTCTACGCGG	GGCTGTAtCCAGTTGTCTACGCGG	0.717401
On	AAGCAATCTTGTACTCAGTGCGG	AAGCAATCTTGTACTCAGTGCGG	0.75332
1mis	GGCAGACCTACTCACTGCAGAGG	GGaAGACCTACTCACTGCAGAGG	0.89084
1ins	AGTATTGAGCTCCACTGCATGGG	AGTATTGAGCTCCACgTGCATGGG	0.233518
1mis	GTAAATGAAGTGCACGTCACCGG	GTcAATGAAGTGCACGTCACCGG	0.0995304
1mis	GCACTTACAACTGTTTGCAGAGG	GCACTTACAACTGTTTGCAtAGG	0.304776
2mis	GTGGACCTGCCGGACGACGAGGG	GTGGAaCTGCCGGtCGACGAGGG	0.240747
1mis	AGTCACAAGTACATGAGGGCTGG	AGTCAtAAGTACATGAGGGCTGG	0.980291
1mis	GATCACGAAGTGTAACCATGTGG	GATCACcAAGTGTAACCATGTGG	0.759682
1mis	GCACTCCACAGACCTCATCGTGG	GCACTCCACAGACCTtATCGTGG	0.528386
1mis	GTACATACGAGTATCAAATGTGG	GTACATACGgGTATCAAATGTGG	0.803073
1mis	GCACAATCTCCCTAACCCCGTGG	GCACAATtTCCCTAACCCCGTGG	0.950908
1mis	GTCCACACATCACCCCCCGTCGG	GTCCACACATCAgCCCCCGTCGG	0.575642
1mis	AGGAGATACTCACATGTAGGTGG	AtGAGATACTCACATGTAGGTGG	0.863209
1mis	GATAGTTCAGGCGATTACGATGG	GATAGaTCAGGCGATTACGATGG	0.356173
1mis	AGGACATAGTGACAATGAGCTGG	AGGACATAGTGACAAcGAGCTGG	0.763762
2mis	GCAGACTCAGGTGATCTGTTAGG	GgAGACTCAGGTGAcCTGTTAGG	0.0567913
1mis	GGTCATCCCCACCCACGTGAGGG	GGaCATCCCCACCCACGTGAGGG	0.759607
1mis	GGAGGTTACCTGATCGGACAGGG	GGAGGTTACCTGATCaGACAGGG	0.883507
6mis	GCTCATCCGAATTGATTGTCAGG	GaTCATtCcAATTacTcGTCAGG	0.0325638
1mis	GACCAGCACGCACGACAAGTCGG	GACCAGCACGCACGAtAAGTCGG	0.698714
2mis	ATCCGCAACGACATCGAGTGGGG	AgCCaCAACGACATCGAGTGGGG	0.141104
2mis	GTTTGTAGGAATGGTCTCAGTGG	GTTTGcAGGAATGGgCTCAGTGG	0.114335
1mis	GGTGGTAGCCACGCAGTGAGTGG	GGTGGTAGCCACGCAGTGAaTGG	0.527705
1mis	GTGCAGCAGACGGTGAAACGGGG	GTtCAGCAGACGGTGAAACGGGG	0.687245
1mis	GTGAAGCTGACGGGTCCGCGGGG	GTGtAGCTGACGGGTCCGCGGGG	0.592354
1mis	ATGGGTTACCCAGACCGACCTGG	ATGGGTTACCCAaACCGACCTGG	0.807739
1mis	GTTGGAACAGTCGGCTACATGGG	GTTGGAACAGTCGGCTAtATGGG	0.511182
1mis	GGTAGCTGTGCACTTCACCTGGG	GGTAGCTGTGCACgTCACCTGGG	0.607137
2mis	ACACACCATCCGCAACATTGTGG	ACAaACCcTCCGCAACATTGTGG	0.0446343
1del	GGACACTACAGTCAGTCTTGGGG	GGACACTACAGTCGTCTTGGGG	0.0538915
1mis	ATACAGAACTCGAGAAGCCACGG	ATACAGAAaTCGAGAAGCCACGG	0.695295
1del	GGTCCATGATACCACACGTGAGG	GGTCCATGATACCAACGTGAGG	0.17231
1mis	GCCCACACACGATACTGATGCGG	GCCCACACACGATAgTGATGCGG	0.0533956
2mis	AATATACTGGCCATCCGCACTGG	AATATACTGGCaATCCGCtCTGG	1
1ins	GTGGACCTGCCGGACGACGAGGG	GTGGACCtTGCCGGACGACGAGGG	0.757681
1mis	GTCTTACCTAGAGATCTACCAGG	GTCaTACCTAGAGATCTACCAGG	1
1mis	AGTACCAGGCCTGTAGCGGTGGG	AGTACCAGGCCTGTAGCGcTGGG	0.644764
1del	GCACATATACGTTCTCAGATGGG	GCACATATACGTTTCAGATGGG	0.0295466
5mis	GAACGTATGGTGCTCAACACAGG	GAtCGTATGGTGCcCAtgAtAGG	0.0398169
1mis	GCTCACCTTAGTCTCTACGGTGG	GCTaACCTTAGTCTCTACGGTGG	0.804167
1mis	GGCACTTATGACACCTACGTCGG	GGCACTTAgGACACCTACGTCGG	0.522635
1mis	AACAGCACAGGACCACCAGGAGG	AACAGCACAGGAaCACCAGGAGG	0.652116
4mis	AGTACGAGGCACTGTATATGGGG	AGTACGAGGgACTcTATAgcGGG	0.0248072
1mis	ACTCACGGTTCCAGTACACCGGG	ACTCACGcTTCCAGTACACCGGG	0.602262
1mis	GAGCGACATCACCTCCTCGGGGG	GAGCGACATtACCTCCTCGGGGG	0.81897
1mis	AACATGCTAATGAGTCCCCGTGG	AACATGCTAATGAGTaCCCGTGG	0.337435
1mis	GCGGCATCAGCTCGTCCCGTGGG	GCGGCATCgGCTCGTCCCGTGGG	0.908996
1mis	ATCCAGCATGCCCAACAGGATGG	ATCCAGCATGCCCAcCAGGATGG	0.764058
1mis	ACAGATTCTGCGATAATGTGTGG	ACAGATTCTGCaATAATGTGTGG	0.690038
1mis	AATCACTGACAAGTTTACACTGG	AATCACTGACAAGTaTACACTGG	0.526781
1mis	GTCGGCCACAAACTTGTCGGAGG	GTCGGgCACAAACTTGTCGGAGG	0.488714
1ins	GGTAGTTGGAGGCGTCATGTCGG	GGTAGTTGGAGGCGTCATGTCgGG	0.624963
1mis	ACCACACTTGATGACCCCCTGGG	ACCACACTgGATGACCCCCTGGG	0.597038
5mis	ACTAGCAGTGTCCTTCTACGGGG	ACTAGCAGTaaCtTTCcAtGGGG	0.0322722
1mis	GCATCTAGATACTCATCAGTTGG	GCATCTAGATACTCATtAGTTGG	0.369889
1mis	GTGAGTCATCTACCTTTCTGTGG	GTGcGTCATCTACCTTTCTGTGG	0.39202
2del	GCTGCATCAGCTGCTCGCTGGGG	GCTGCATCATGCTCGCTGGGG	0.0571069
1mis	ACCATTCTGTCCTTCCACGGTGG	ACCATTCTGTCCTTtCACGGTGG	0.168451
1mis	ACACATCTGCGATATGCATGTGG	ACACATCTGCGATATGCATaTGG	0.882986
1mis	GAAGGCATATGCATTTCACCAGG	GAAGGCATATGCATTTCAaCAGG	0.323727
1mis	ACAAGGACAACATCTGACCCAGG	ACcAGGACAACATCTGACCCAGG	0.236087
2mis	GCAGCATCCAACCAAAATCCCGG	tCAtCATCCAACCAAAATCCCGG	0.148801
1ins	ATGGTGTATTGTCGAAACACGGG	ATGGTGTATTGTCGAAACAcCGGG	0.311534
1mis	ATGTGAGCATAATACTTGCGGGG	ATGTGAGCATAATACTgGCGGGG	0.394116
2mis	GATACCTACGAAACACAGCACGG	GATAgCTACGAAAgACAGCACGG	0.0281203
4mis	GCTGCATCAGCTGCTCGCTGGGG	GCTGCAatAGCTGCTtGCTcGGG	0.0271661
1mis	ATACAGAACTCGAGAAGCCACGG	ATACAGgACTCGAGAAGCCACGG	0.69743
1ins	GCAGACTCAGGTGATCTGTTAGG	GCAGACTCAGGTGATCTGaTTAGG	0.536062
1mis	AGTATAGTTGTATCTGCACTCGG	AGTATAGTTGTATCTGCACaCGG	0.624972
1mis	AACAACACATCCTCTCCAGTAGG	AACAACACATaCTCTCCAGTAGG	0.671899
4mis	GTTAGGAGTCGGCTTTACGTGGG	GTcAcGAGTCGGCgaTACGTGGG	0.118053
1mis	GCAGAAGAAGCCGCTCTACGTGG	GtAGAAGAAGCCGCTCTACGTGG	0.851983
1mis	AGCCAGCCGTCATTCTGCGCAGG	AGCCAGCCcTCATTCTGCGCAGG	0.43542
1mis	AAGCAGGTCTCCACTACTGTAGG	AAGCAGGTCTCgACTACTGTAGG	0.549281
3mis	GCACAGTAGAAGCCGTATTGGGG	GCACAGTAaAAGaCGTATTcGGG	0.0464857
1ins	GCTGCATCAGCTGCTCGCTGGGG	gGCTGCATCAGCTGCTCGCTGGGG	0.620085
2mis	ACCAGTATCTGATTTGTCAGAGG	ACCAGTcTCTGATTTGcCAGAGG	0.0233971
1mis	GTCCAGTACGACCTCCAGTGGGG	GTCCAGTACGACCTCCAGcGGGG	0.790719
1mis	GGATATCGAGGTTGTCGTTCAGG	GGATATCGAGGTTcTCGTTCAGG	0.83484
5mis	GAACGTATGGTGCTCAACACAGG	GAgCGTAaGcTGCTCAAgAaAGG	0.117736
1mis	AGAGTAAGGGGATGACACCGGGG	AGAGTAAGGGGAaGACACCGGGG	0.940797
1mis	AGGATACTGTGACCTGGACATGG	AGGATACTGTGACCTGGAtATGG	0.847965
1mis	AGCACACGTTGTCGCGGCGTGGG	AGCACACGTTGTCGCtGCGTGGG	0.462844
1mis	GCAAATACGTGATAACATTGTGG	GaAAATACGTGATAACATTGTGG	0.725319
1mis	GTGGCATACTGGAGTCACTGAGG	GTGGCATACTGGAGaCACTGAGG	0.757501
On	ACTACTTACTCTGTAGAGGCTGG	ACTACTTACTCTGTAGAGGCTGG	0.670732
1mis	GGTACAGGTACTCGCGGCGCAGG	GGTACAGGTACTtGCGGCGCAGG	0.97412
1mis	GATGATACTGCTAGGAACCTTGG	GATGATACTGCTAGtAACCTTGG	0.778628
1mis	GCACAGTAGAAGCCGTATTGGGG	GCACAGTAGAAGCCGTATcGGGG	0.845299
1mis	ACTTACCAAAACTATCTCTGTGG	ACTTACCAAcACTATCTCTGTGG	0.772066
1mis	AGGACATAGTGACAATGAGCTGG	AGGACATAGTGACAATGAGtTGG	0.759357
2mis	GCACACAAGCTCGTGTCTGTGGG	GCgCACAAGCTCGaGTCTGTGGG	0.216551
1mis	ACACAGTAATCATGTCACGAAGG	ACACAGTAATCATGTCACaAAGG	0.960294
1mis	GCAGAAATGCTGCTGTAAGGTGG	cCAGAAATGCTGCTGTAAGGTGG	0.868669
1mis	AGGCAAGGTACAACTGACCAGGG	AGGCAAGGTACAAaTGACCAGGG	0.800768
1mis	ACTGCCTACCTGTCGAGCAGCGG	ACTGCCTACCTGTCcAGCAGCGG	0.143875
2del	GGGGACATACTGGACGCTCACGG	GGGGACATACTGACCTCACGG	0.056726
On	GAAGATATGGCTGCCCACGTTGG	GAAGATATGGCTGCCCACGTTGG	0.849764
1mis	GTATGCACATCGCACCAACGTGG	GTATGCACATCGCACCAACcTGG	0.755807
3mis	GCACAGTAGAAGCCGTATTGGGG	GCgCtGTAGAAGCCGTAaTGGGG	0.14907
1mis	GAGCCATACCTTCCTGTCTACGG	GAGCCATACCTTtCTGTCTACGG	0.529322
1mis	GCCGTACAGAAAGTACTGGCCGG	GCCGTACAGgAAGTACTGGCCGG	1
1mis	ACCATCCGTGTTGTGGCCCAGGG	tCCATCCGTGTTGTGGCCCAGGG	0.468322
1mis	ATGAACGTAGGCTCCCTGCAGGG	AaGAACGTAGGCTCCCTGCAGGG	0.609035
1mis	ATGATGATACTGTTGACGGCAGG	ATGATGATACTGTTGACGGtAGG	0.279195
1mis	GATATGGTGCACAACCACCTGGG	GATATGGTGCAaAACCACCTGGG	0.669037
3mis	GGTAGTTGGAGGCGTCATGTCGG	aGTAGTaGGAGGCcTCATGTCGG	0.696645
1mis	GAACAGACCACTGGCCTTGTGGG	GtACAGACCACTGGCCTTGTGGG	0.724697
1ins	AGGCATACTGTTCATACCCGCGG	AGGCATACTGTTCATACCCgGCGG	0.907465
5mis	ACACAGCCCATGCATCTGTCAGG	ACAaAcCatATGaATCTGTCAGG	0.0510191
1mis	GTTGGCTATCAGTACGGTCAAGG	GTTGcCTATCAGTACGGTCAAGG	0.750896
1del	AGGGACACCAGCACGCTGCAGGG	AGGGACACAGCACGCTGCAGGG	0.646411
1mis	GAGGCAGCTGTACTGTTACGAGG	GAGGCAGCTGaACTGTTACGAGG	0.895474
1mis	GCACAACCTACTGATCCACCTGG	GCACAACCTACTGATCCACtTGG	0.953928
1mis	ATCTCAGGGACCGACATGAGTGG	ATCTCAGGGACCGACtTGAGTGG	0.236124
1mis	ACACCCACACGCCCACACTCAGG	ACACCCACACGCCCACgCTCAGG	0.267841
1mis	GGATGATGGGTCGAGCCTGTGGG	GGATGATtGGTCGAGCCTGTGGG	1
N	AGAACTTACCTGCCTCACACAGG	TTGACACTCGCCTGTGGCTTAGG	0.0254743
1mis	GCAGAGCAGTCCATCTAAGGTGG	GCAGAGCAGTCgATCTAAGGTGG	0.658885
1mis	GTACGATGTCTACCAGACAGAGG	GTACGATGTCTAgCAGACAGAGG	0.17683
1mis	GATACAGTGGAGAGGTCGGTAGG	GATACAGTGGtGAGGTCGGTAGG	0.960268
1ins	GAAGCATGATAAACTACCTGCGG	GAgAGCATGATAAACTACCTGCGG	0.954813
5mis	GTTTGTAGGAATGGTCTCAGTGG	GTTTGTAGaAATGaTtcgAGTGG	0.0384463
1mis	GAGTGACAGCGAATGTCAGCTGG	GgGTGACAGCGAATGTCAGCTGG	0.44784
2mis	GCACATATACGTTCTCAGATGGG	GCgCATATACGaTCTCAGATGGG	0.498348
1mis	GGCACAACACCACGTTATCGGGG	GGCACAcCACCACGTTATCGGGG	0.643021
1del	AGTACCTGTGAAACTGCTCGTGG	AGACCTGTGAAACTGCTCGTGG	0.0897006
1del	GAGTCAGCGTTACTGCACGTAGG	AGTCAGCGTTACTGCACGTAGG	0.668255
1ins	GGCTGTACCAGTTGTCTACGCGG	GGCTGTACCAGTTGcTCTACGCGG	0.181889
1mis	GCCACACACAAGGCACACGGCGG	GCCACACACAAGGgACACGGCGG	0.158171
1del	GTGGCGTACTGCACGTGTCGTGG	GTGGCGTACTGCACGTTCGTGG	0.225231
2mis	GTGTACCTGTGCTATAAGGTGGG	GTaTACCTGTGCcATAAGGTGGG	0.868397
1mis	GCCCGACGCTGGTCCGACCCAGG	GCCCaACGCTGGTCCGACCCAGG	0.63427
1mis	GATGATCAACCACTTACAAGAGG	GATGAaCAACCACTTACAAGAGG	0.508394
1mis	GGAGCATGAGGACACAGCATAGG	GGAGCATGAGGtCACAGCATAGG	0.941187
1ins	GCGGGGACGCTTTGCCACGGTGG	GCGGGGACGCTTTGCCACGGcTGG	0.207545
1mis	GAACAGCATTGACCTCAGAGAGG	GAACAGCAgTGACCTCAGAGAGG	0.794918
2mis	GGACAGTCATTGACGACAGTCGG	GGAaAGTCATTGAgGACAGTCGG	0.0458265
1mis	AGAACTTACCTGCCTCACACAGG	AGAACTTAtCTGCCTCACACAGG	0.619993
1ins	ACACAGCCCATGCATCTGTCAGG	ACACAGCCCATGCATCTGTCtAGG	0.369244
1mis	ACAGGTACCAGTCATCGAAGCGG	ACAGGaACCAGTCATCGAAGCGG	0.783731
2mis	GAACGTATGGTGCTCAACACAGG	GcACGTATGGTGaTCAACACAGG	0.662253
1mis	AGTATAGTTGTATCTGCACTCGG	AGTATAGTTGcATCTGCACTCGG	0.712155
1mis	GCACTCCACAGACCTCATCGTGG	GCACTCCAtAGACCTCATCGTGG	0.595436
1mis	AGCAATGTGTGACAGGTACAGGG	AGCAATGTGTGACcGGTACAGGG	0.399871
1mis	ACCAGCTACAGTATATGTCCTGG	ACCAGCTACAGcATATGTCCTGG	0.465194
1mis	GCACACTTGGCACAGCCCAGGGG	GCACACTTGGCACAaCCCAGGGG	0.958637
1mis	AAGCAACTACCTGTTTCTTGGGG	AAGCAACTAtCTGTTTCTTGGGG	0.609879
1mis	GCCATGTATAGTCCTTTGCGGGG	GCCATGTATAGTCCTTTcCGGGG	0.815924
2ins	ACCTCAATCGGATTCAGCAAAGG	AaCCTCAATCGGATTCAgGCAAAGG	0.100404
1mis	ACACCCACACGCCCACACTCAGG	ACACCCACACGCCCcCACTCAGG	0.219119
3mis	GCGGGCTACTCCTCTCCCAGGGG	GCGGcCTACTCCcCTCCCAaGGG	0.300485
1mis	GAGTCAGCGTTACTGCACGTAGG	GAGTCAGCGTTACTcCACGTAGG	0.350072
1ins	ACGTTATTACAGAGCCCCTGAGG	ACGTTATTACAGAGtCCCCTGAGG	0.602187
1mis	GAACATCGATGTCGCCACGTGGG	GAACAgCGATGTCGCCACGTGGG	0.777198
2mis	ATGGTGTATTGTCGAAACACGGG	ATcGTGTATTGTCGAAACAaGGG	0.16008
5mis	GTGGACCTGCCGGACGACGAGGG	GcGGACCTGgCGcAgGACGtGGG	0.0283578
1mis	AGCGATAGAAGTCTGTCTTGCGG	AGCGATAGAAGTCTGTCTgGCGG	0.650958
1mis	GCAGCACCAAGTCCGGATGCAGG	GCAGCACCAAaTCCGGATGCAGG	0.876884
1mis	GATGATCAACCACTTACAAGAGG	GtTGATCAACCACTTACAAGAGG	0.560985
1mis	ACTACACCATTATTATGAGCAGG	ACTACACCATTATaATGAGCAGG	0.332098
2mis	ACAGGGAACTGTAGCAACTGAGG	ACAGGGAACTGcAtCAACTGAGG	0.765628
On	GTGAATGTGCTAATCCCATGAGG	GTGAATGTGCTAATCCCATGAGG	0.572327
1del	AGCCATCCTCTTGAGCGAGAAGG	AGCCATCCTTTGAGCGAGAAGG	0.0807726
1mis	ATCACGTACATAGTCAACAAAGG	gTCACGTACATAGTCAACAAAGG	0.50542
2mis	GCGGCATCAGCTCGTCCCGTGGG	GCGGCcTCAGCcCGTCCCGTGGG	0.292846
4mis	AATATGCTACACTGCAGTGGTGG	AATATGCTACcCTtCgtTGGTGG	0.0422506
1mis	GACAGCTACTACGTGGACGTGGG	GACAGtTACTACGTGGACGTGGG	0.916726
1mis	GGCTTGTACGGCAACTGGAGCGG	GGtTTGTACGGCAACTGGAGCGG	0.639713
1mis	ATGACAACTACGTCAACCTGCGG	ATGACAACTAtGTCAACCTGCGG	0.550995
1mis	GCACGTAGGGAGAGATGCGAGGG	GCACGTAGGGAGAaATGCGAGGG	0.710519
On	ACTGGACTAAGCGCCATGTGTGG	ACTGGACTAAGCGCCATGTGTGG	0.778249
1mis	AGTATCGAGCCAGCAACTCAGGG	AGaATCGAGCCAGCAACTCAGGG	0.641494
1mis	GTGGCACTCCTAAATCGCATCGG	aTGGCACTCCTAAATCGCATCGG	0.455627
1mis	GTTCCCTATGATGGGCATCGTGG	GTTCCCTATGATGGGCAaCGTGG	0.382127
On	AGACGCTATCCACGTCGTAGGGG	AGACGCTATCCACGTCGTAGGGG	0.568012
1mis	AACACTTCACCACTGATCGTGGG	AACACTTaACCACTGATCGTGGG	0.565967
2mis	GACAGCTACTACGTGGACGTGGG	GtCAGCTACTcCGTGGACGTGGG	0.0616782
2mis	ATGGTGTATTGTCGAAACACGGG	ATGGgGTATTGTCGAAgCACGGG	0.0577454
1del	AGAGGAAGGAGACTGCCTGGCGG	AGAGGAAGGAACTGCCTGGCGG	0.510909
2mis	GATAGGTACATATCAAACCAGGG	GATAGGTACAaATCcAACCAGGG	0.0312915
1mis	ACCACACTTGATGACCCCCTGGG	cCCACACTTGATGACCCCCTGGG	0.563959
3mis	GATAGGTACATATCAAACCAGGG	GAaAGcTACATtTCAAACCAGGG	0.0315692
1mis	ACTGCTAGGGACTGTCAAAGCGG	ACTGCTAGGGACTGTCAtAGCGG	0.851629
4mis	GCGGGCTACTCCTCTCCCAGGGG	GCGGGCTgaTCtTCTaCCAGGGG	0.148121
3mis	GATAGGTACATATCAAACCAGGG	GATAGGTACATAaCAAtCCcGGG	0.0372351
1mis	ACCCACCATCCAGCGCCACGAGG	ACCCACgATCCAGCGCCACGAGG	0.352226
3mis	GGTAGTCAATGTTGGAGTCGGGG	GGTAGTCAATGTTaGgGTCaGGG	0.105276
1mis	AGTACTCCACGTTGCGTACGAGG	AGTACTCCACGTTGtGTACGAGG	0.0405419
1mis	GAAGAACAGTGCATCATACAAGG	GAAcAACAGTGCATCATACAAGG	0.527545
1ins	AACAGTTCCGTCCTCTGAAGAGG	AACAGTTCCGTCCTcCTGAAGAGG	0.0526826
1mis	ACTGCCTACCTGTCGAGCAGCGG	ACTGgCTACCTGTCGAGCAGCGG	0.408799
2mis	AGTATTGAGCTCCACTGCATGGG	AGTATTGtGCTCCACTGCcTGGG	0.476639
2mis	AGCATACCTGGCCCTTCCCGAGG	AGCATACCTGctCCTTCCCGAGG	0.914126
1mis	GTTTCACATCCCCGTTGACGTGG	GcTTCACATCCCCGTTGACGTGG	0.510706
2mis	ACACACCATCCGCAACATTGTGG	AaAgACCATCCGCAACATTGTGG	0.0581806
1mis	AAGAGACTGTGACTCTTCCTTGG	cAGAGACTGTGACTCTTCCTTGG	0.794381
1mis	GGCCACCGACACACACCACGTGG	tGCCACCGACACACACCACGTGG	0.667516
2mis	AGGCGAATTGTGATCCACCGGGG	AGGCGAATTGTGATCCAgCaGGG	0.132688
On	GAATGATATCCAAGCTTGCGTGG	GAATGATATCCAAGCTTGCGTGG	0.526981
1ins	GCGGCATCAGCTCGTCCCGTGGG	GCgGGCATCAGCTCGTCCCGTGGG	0.795443
4mis	ACCAGTATCTGATTTGTCAGAGG	ACCAGTccCTGcTTTGTtAGAGG	0.0398275
1mis	AGTACCTGTCCACCACACTCGGG	AGTACCTGTCCgCCACACTCGGG	0.534179
2ins	GTCAGATAATTGTTTGTGGTGGG	GcTCAGATAATTcGTTTGTGGTGGG	0.0792154
1mis	GGCACAGCACTGCTACGCTGTGG	GGCACAGCACTGCTACGgTGTGG	0.434567
1ins	GCTCATGCAACTTGTCCTCGGGG	GCTCATGCAACTTGTCCTtCGGGG	0.139315
4mis	ACTAGCAGTGTCCTTCTACGGGG	ACTAGCAGTtTgtcTCTACGGGG	0.087433
5mis	GGTAGTTGGAGGCGTCATGTCGG	GGTAGaaGGtGGCGTCAgcTCGG	0.0227458
1mis	GCACATTGAGAAGAGGCACTGGG	GCACATTGAGAAGAGcCACTGGG	1
1mis	GCACTTACAACTGTTTGCAGAGG	GCACTTACcACTGTTTGCAGAGG	0.634178
1mis	GATGATCAACCACTTACAAGAGG	GATGATaAACCACTTACAAGAGG	0.563103
1mis	GCTCACGCATCCCTCTACTTGGG	GCTCACGCATtCCTCTACTTGGG	0.0584459
1ins	AATATGCTACACTGCAGTGGTGG	AATATGCTACACcTGCAGTGGTGG	0.671652
1ins	GTGCCATATGGCAAACGGTGAGG	GTGCCATATGGaCAAACGGTGAGG	1
1mis	GACAGCTACTACGTGGACGTGGG	GACAGCTACTACGTGGgCGTGGG	0.562364
4mis	GAACGTATGGTGCTCAACACAGG	tAgCGTATGaTGCcCAACACAGG	0.114083
2mis	GCTCATGCAACTTGTCCTCGGGG	GCTCATaCAAtTTGTCCTCGGGG	0.0817523
1mis	GCATTACAGCTCGCAATGTGTGG	GCATTACAGCTCGCtATGTGTGG	0.880389
1del	AGTACGAGGCACTGTATATGGGG	AGTACGAGGCACTGTAATGGGG	0.0198108
1mis	GCAGAGGACCGTCCAAGGATGGG	GtAGAGGACCGTCCAAGGATGGG	0.721024
1mis	AGAAGGACACAGCTCAACAGTGG	AGAAGGACACAGCTCAtCAGTGG	0.718468
1del	ATGACAACTACGTCAACCTGCGG	ATGAAACTACGTCAACCTGCGG	0.0706691
2mis	GCACTAATAGGCTGTCCACCCGG	GCACTAATAGGCgGaCCACCCGG	0.195225
1mis	ATCCAGCATGCCCAACAGGATGG	cTCCAGCATGCCCAACAGGATGG	0.728816
2mis	GACAGCTACTACGTGGACGTGGG	tACAGCTACaACGTGGACGTGGG	0.401417
1mis	ATTGTACCGTCTGTATACCGAGG	ATTGTACCGTCTGTATACCaAGG	0.974234
2mis	GGAGCAATGAGCTTGAACACGGG	GGAGCAAcGgGCTTGAACACGGG	0.773441
1ins	GCAGGAGTCATAGCTCTGCTCGG	GCAgGGAGTCATAGCTCTGCTCGG	0.569117
1mis	GCAGATCAAGGAGATGACATTGG	GCAGATCAAGGAGATGtCATTGG	0.844647
1mis	ACCATCAGTGACCTGTACGCAGG	ACCATCAGTGACCTGTtCGCAGG	0.499893
1mis	GAGAACACCTGCCTGTTACGTGG	GAGAACACCTGCCTtTTACGTGG	0.905193
1mis	GACTCACAGGACTACTACGTGGG	GACTCACAGGgCTACTACGTGGG	0.722488
1mis	GCAGGATGGTCCCCCACCACGGG	GCAGGATGGTCCCCCACCAgGGG	0.886223
1mis	GACTCTACTTCTCGTACCCGGGG	GACTCTACTTCTCGTACCCaGGG	0.693228
1ins	AGCATACCTGGCCCTTCCCGAGG	AGCATACcCTGGCCCTTCCCGAGG	0.918276
1ins	GCACACAAGCTCGTGTCTGTGGG	GCACACAAGCTCGTcGTCTGTGGG	0.232495
1mis	GTGAGGACTTCCCGGCGTTGGGG	GTGAGGACTTCCCGtCGTTGGGG	0.177421
1mis	ACGTAAACAGAACCACGACGTGG	ACGTAAACtGAACCACGACGTGG	0.895663
1mis	GGCAGATGACCACAATCACGAGG	GGCAGATGACCAgAATCACGAGG	0.0608188
1ins	ACGTTATTACAGAGCCCCTGAGG	ACGTTATTACAGAcGCCCCTGAGG	0.114795
2mis	GCTGCATCAGCTGCTCGCTGGGG	GCTGCAgCAGCTGCTCGCaGGGG	0.176941
1mis	AAGCAACTACCTGTTTCTTGGGG	AAGCAACTACCTGTTgCTTGGGG	0.0962502
1mis	GGACCATATGGGGAATGCTCTGG	GGACCATATGGGcAATGCTCTGG	0.824622
1mis	GAGACACCTGCACTTACCAACGG	GAtACACCTGCACTTACCAACGG	0.810323
1mis	GCGTCTTATAGGGAGTGTAGTGG	GCGgCTTATAGGGAGTGTAGTGG	0.522463
2mis	GAACGTATGGTGCTCAACACAGG	GAACGTATGaTGCcCAACACAGG	0.91981
1mis	ACGCTCATCGAGTCTCATGAGGG	gCGCTCATCGAGTCTCATGAGGG	1
1mis	AGTACTCGTTGTCATTAAGGTGG	AGTACTCGTTGTtATTAAGGTGG	0.548233
1mis	ACCCATATGGTCATCTCCTTCGG	ACCCATAaGGTCATCTCCTTCGG	0.730399
1ins	GTGGACCTGCCGGACGACGAGGG	GcTGGACCTGCCGGACGACGAGGG	0.765501
6mis	GCGGCATCAGCTCGTCCCGTGGG	GCcGCATCAGgTgGaCCCaaGGG	0.108331
6mis	GATACCTACGAAACACAGCACGG	acTACCTACGgAgCgCgGCACGG	0.0578818
1mis	GTTTCACATCCCCGTTGACGTGG	GTTTCACATCCCCGTTaACGTGG	0.431489
1mis	ACTGCAACAGGATCGACTTGAGG	ACTGCAcCAGGATCGACTTGAGG	0.441951
1mis	ATGTGTAGCATGTCACCCAACGG	ATGTGTAGCATGgCACCCAACGG	0.492891
1mis	AGTAGTCTATCCACCACCTGTGG	AGTAGTCTATCCACtACCTGTGG	0.514655
2mis	AGGCGAATTGTGATCCACCGGGG	AGGCGAATTGTGgTgCACCGGGG	0.210498
2mis	GCAGCATCCAACCAAAATCCCGG	GCtGCATCCAACCAtAATCCCGG	0.518678
1mis	GTCGCAGCATGCTTCCAGTGTGG	GTCGCAGCATGCTTCCcGTGTGG	0.473112
1mis	ACACACAGGACAAATCCAGGTGG	cCACACAGGACAAATCCAGGTGG	0.840423
1mis	GACATACATGGCTGTCTCGTAGG	GACgTACATGGCTGTCTCGTAGG	0.723528
5mis	GCTCATCCGAATTGATTGTCAGG	tCTCATCgGAATTatTTGTgAGG	0.0209576
1mis	GGACCACGTTGTCGTACATGAGG	GGACCACGTgGTCGTACATGAGG	0.423334
1mis	GTTGCAGCAACTCTTCTGAGTGG	GTTaCAGCAACTCTTCTGAGTGG	0.635993
1mis	GAGCCATACCTTCCTGTCTACGG	GAGCaATACCTTCCTGTCTACGG	0.595529
1mis	GCAAGATCCTGACCCAACGGCGG	GCAAGATCCTGACCCAACtGCGG	0.838555
2mis	ACAGGGAACTGTAGCAACTGAGG	AggGGGAACTGTAGCAACTGAGG	0.0763881
2del	GTGGATCACGGTGGACGTCGGGG	GTGGACACGGGGACGTCGGGG	0.0931477
On	AGTTGTACCTGTCGTCGCACAGG	AGTTGTACCTGTCGTCGCACAGG	0.953571
2mis	AACTGATCCAGACTCAGCAGTGG	AACTaATCaAGACTCAGCAGTGG	0.865154
1mis	GGCACAGCACTGCTACGCTGTGG	GGCACAaCACTGCTACGCTGTGG	0.875021
1ins	ACAGGGAACTGTAGCAACTGAGG	aACAGGGAACTGTAGCAACTGAGG	0.939824
1mis	GTGCCCTACAGCAATTTCTGAGG	GTGCtCTACAGCAATTTCTGAGG	0.732247
1mis	AGTGCTTATACCTTGTCCAAGGG	AaTGCTTATACCTTGTCCAAGGG	0.683254
1mis	ACCATTCTGTCCTTCCACGGTGG	ACCATTCTGTCCTTCCcCGGTGG	0.330054
1ins	GGTAGTCAATGTTGGAGTCGGGG	GGTAGTCAATGTTgGGAGTCGGGG	0.342062
1mis	GCGGCAGGGTCACGATGCTGTGG	GCGGCAGcGTCACGATGCTGTGG	0.219773
1mis	ATACAGAACTCGAGAAGCCACGG	AgACAGAACTCGAGAAGCCACGG	0.179919
4mis	GGTAGTCAATGTTGGAGTCGGGG	GGTAGTCAATcTTGGAaaCtGGG	0.0271733
1mis	GCATACATGACTTGCCGGAAAGG	GCAaACATGACTTGCCGGAAAGG	0.816426
1mis	GAGTCAGCGTTACTGCACGTAGG	GAGTCAGCGTTACTGtACGTAGG	0.800749
1mis	AGACGCTATCCACGTCGTAGGGG	AGcCGCTATCCACGTCGTAGGGG	0.408887
1mis	ACAAGACCGCTACATCGTCGTGG	ACAAGACCGCTACtTCGTCGTGG	0.584349
2mis	GGTAGTCAATGTTGGAGTCGGGG	GGTAGTCAATtTTGGAGgCGGGG	0.0214063
1mis	GCCTTACCTTGCAATCGTTGCGG	GCCTTACCTTGCgATCGTTGCGG	0.498797
1mis	AGCATTTGACCTCTTCGACGTGG	AGCATTTGgCCTCTTCGACGTGG	0.590375
mix	GCACACAAGCTCGTGTCTGTGGG	GtACaACAAGCTCGTGTTGTGGG	0.0874586
1del	ATCTCGTAATCATCCCGCAGCGG	ATCCGTAATCATCCCGCAGCGG	0.547894
6mis	GCTAATCAAGACAGTCACGCTGG	GtTAATCccGcgAGTaACGCTGG	0.181788
1mis	GCAAGGACTTCTCTGATAGGTGG	GCAAGGACTTaTCTGATAGGTGG	0.620663
1mis	GCCATTAAAGGTAAAGGTGATGG	GCCATTAAAGGTAAAGaTGATGG	0.677672
1del	GACAGGTACTGTCTTCTGGTAGG	GACGGTACTGTCTTCTGGTAGG	0.894154
1mis	AAATGCATCGTCCTCAATCACGG	AAATGCAcCGTCCTCAATCACGG	0.538782
4mis	GTTAGGAGTCGGCTTTACGTGGG	GTTAaGAGTCGcCagTACGTGGG	0.0493703
1ins	ACTAGCAGTGTCCTTCTACGGGG	ACaTAGCAGTGTCCTTCTACGGGG	0.911755
2mis	GTTAGGAGTCGGCTTTACGTGGG	tTTAaGAGTCGGCTTTACGTGGG	0.830347
1mis	GGAGCAATGAGCTTGAACACGGG	GGAGCAATaAGCTTGAACACGGG	0.832479
1mis	GTGCCCTACAGCAATTTCTGAGG	GTGCCtTACAGCAATTTCTGAGG	0.684769
2mis	AGGCAAGACTGATGAAGCGGAGG	AGGCAAGAgTGATGAAGaGGAGG	0.61277
1mis	GCTGAAACAGATGAACACACGGG	GCTGAAACAGATGAACACAaGGG	0.310296
1mis	GCAGGACCGACACACAGCCGCGG	GCtGGACCGACACACAGCCGCGG	0.742628
1mis	GCTGTACATCTGGACCAACCGGG	GCaGTACATCTGGACCAACCGGG	0.788476
3mis	GTTAGGAGTCGGCTTTACGTGGG	aTTAGGAGTCGcaTTTACGTGGG	0.152824
1del	GCTGCATCAGCTGCTCGCTGGGG	GCTGCATCAGCTGCCGCTGGGG	0.0272779
1mis	GTGCTCATGAACTTCCTACGGGG	GTGCTCATaAACTTCCTACGGGG	0.978972
1mis	AACTCACCAGCAGTACGTGTCGG	AAaTCACCAGCAGTACGTGTCGG	0.695391
1ins	ACGTTATTACAGAGCCCCTGAGG	ACGTTATTACAGAGCCCCaTGAGG	0.479564
1mis	GGTCAGCTGAGCATGCCCTCAGG	GGTCAGCTGAGCAcGCCCTCAGG	0.553518
1mis	GGAACACCATCCACCTACGAGGG	GGAACACCtTCCACCTACGAGGG	0.867773
1mis	GCACATACTAAAGGACGGCAGGG	GCACAcACTAAAGGACGGCAGGG	0.725539
1ins	AATATGCTACACTGCAGTGGTGG	AATATGCTACACTGaCAGTGGTGG	0.188459
1mis	GCACTTACAACTGTTTGCAGAGG	GCACTTACAACTGTTcGCAGAGG	0.512048
1mis	AGGGACACCAGCACGCTGCAGGG	AGGGACAgCAGCACGCTGCAGGG	0.853057
1mis	GCTTACAGATGGCTTATCATGGG	GCTTACAGATGGCTTgTCATGGG	0.6677
1mis	ATCACTACAGTCCCGCGCCGTGG	ATCACTACAGTCCCGCGgCGTGG	0.443549
1mis	AGTACCTGTGAAACTGCTCGTGG	AGTACCTGTGAAACTGCTgGTGG	0.183746
1mis	GATATTGTCGCTCTGCGTGGAGG	GATATTGTCGCTCTGCGTGaAGG	0.479055
2del	GTGTACCTGTGCTATAAGGTGGG	TGTACCTGTGCTAAAGGTGGG	0.10346
1mis	GATAAAGGAGCTCTACGCGTGGG	GATAAAcGAGCTCTACGCGTGGG	0.929381
On	ACCTACTCCAAGGCAAACCGCGG	ACCTACTCCAAGGCAAACCGCGG	0.860228
1mis	GCACATCTTTGATGCGACGCTGG	GCACATCTTTGATGCGcCGCTGG	0.346274
1mis	GGAGATACCTGTGACCGTGAGGG	GGAGATACCTGTGACCaTGAGGG	0.627114
1mis	GCAGATACTCGTAGTTGCTGGGG	aCAGATACTCGTAGTTGCTGGGG	0.733623
1mis	GGCCAGATGGTCCTAGTGCTGGG	GGCCAaATGGTCCTAGTGCTGGG	0.764558
1ins	AGCATACCTGGCCCTTCCCGAGG	AGCATACCaTGGCCCTTCCCGAGG	0.899909
1mis	GACTAGACTTCGCTATGACCAGG	GACTAGACTTCGCTgTGACCAGG	0.482137
1mis	GGCACTCTGCACTACAACCACGG	GGCACTCTGCACTACAACaACGG	0.261237
1mis	GTGATTATGGTCATTCTCGTCGG	GTGATTATGtTCATTCTCGTCGG	0.761991
1mis	ATACATATGAGTTACAGGTGCGG	ATACATATGAGTTACAGGTtCGG	0.926564
2mis	GCTGCATCAGCTGCTCGCTGGGG	GCTtCATCAGCTGCcCGCTGGGG	0.0393552
2mis	ACACACCATCCGCAACATTGTGG	ACACACCATCCGCAgCATTcTGG	0.180872
1del	ACTGCACCAGCGAGTCGTCGGGG	ACTGACCAGCGAGTCGTCGGGG	0.453385
2mis	GACAGGTACTGTCTTCTGGTAGG	GACAGtTACTGTCTTCTtGTAGG	0.584379
2mis	GCTAATCAAGACAGTCACGCTGG	GCTAAaCAAGAaAGTCACGCTGG	0.131188
1mis	GAAACACAACTTCTTTGTCAGGG	GAcACACAACTTCTTTGTCAGGG	0.499436
1mis	ACTCACGGGTCTTAGTGAAGAGG	ACTCACGGGTCTTAcTGAAGAGG	0.309317
2mis	AGGCATACTGTTCATACCCGCGG	AGGaATACTGTTCgTACCCGCGG	0.425659
6mis	GGTAGTCAATGTTGGAGTCGGGG	GGgAGcCAcTGTcacAGTCGGGG	0.0260511
1mis	AATATACTGGCCATCCGCACTGG	AATATACTGGCCcTCCGCACTGG	1
1mis	GGTGGTAGCCACGCAGTGAGTGG	GGTGGTAGCCtCGCAGTGAGTGG	0.500527
1mis	GTTTACTTGTCAATTGCATGTGG	GTTcACTTGTCAATTGCATGTGG	0.145908
1mis	GTCCACACATCACCCCCCGTCGG	GTCCACACATCACCCCaCGTCGG	0.66773
1mis	GGAGGAGGATTACCGCTACGAGG	GGgGGAGGATTACCGCTACGAGG	0.614929
1mis	GGTCGCTACTGCCGCCTCAGCGG	GGTCGCTACTGCCtCCTCAGCGG	0.346184
1ins	ATCTACGGCACCATCAGCGACGG	ATCTACGGCACCtATCAGCGACGG	0.145206
2mis	AGTGGGTACAAGACTGCTCACGG	AGTGGGTACAAGACcGgTCACGG	0.0190308
1mis	GCATCGACATGAACGCGGTGAGG	GCATCGACATGAACaCGGTGAGG	0.48438
1mis	GATGTGTACTCGTTCTCTCACGG	GATGTGTACTCGTTCTtTCACGG	0.392566
1mis	GCAGTGTACGTACTTGACGTTGG	cCAGTGTACGTACTTGACGTTGG	0.762093
1ins	GCACACAAGCTCGTGTCTGTGGG	GCACACAAGCTCGTGTCTGTGcGG	0.443072
1mis	GACGCATATAATCCACTCTGGGG	GACGCATATAATCgACTCTGGGG	0.562364
1mis	AGGAGGACTACGATCGGCTGCGG	AGGAGGACTACGgTCGGCTGCGG	0.577151
1mis	GCTCACCTTAGTCTCTACGGTGG	cCTCACCTTAGTCTCTACGGTGG	0.773893
1mis	GATATGGTGCACAACCACCTGGG	GATATGGTGCtCAACCACCTGGG	0.637967
1mis	GAGCAAGGTATTGGCTACGAAGG	GAGaAAGGTATTGGCTACGAAGG	0.853859
1mis	GTGGAAAGAGTACACAGGCAAGG	GTGGAAAGAGTACACgGGCAAGG	0.706597
1mis	ACCATCTGCAGCCTTGAAGGTGG	ACgATCTGCAGCCTTGAAGGTGG	0.377955
1mis	GACGCATATAATCCACTCTGGGG	GACGgATATAATCCACTCTGGGG	0.866309
mix	ATGGTGTATTGTCGAAACACGGG	ATGGTGTATTGTcCGAAtACGGG	0.0366501
4mis	GCTAATCAAGACAGTCACGCTGG	GgTAATCAcGcCAGTgACGCTGG	0.023117
1mis	GTGGCGTACTGCACGTGTCGTGG	GTGGCGTACTGCcCGTGTCGTGG	0.710145
mix	ATGACAACTACGTCAACCTGCGG	ATtACAACTACGTCAACCTtCGG	0.0303925
1ins	GCGGGCTACTCCTCTCCCAGGGG	GCGGgGCTACTCCTCTCCCAGGGG	0.814284
1mis	GTCGCAGCATGCTTCCAGTGTGG	GTCGCAGCATGCTTaCAGTGTGG	0.226861
1mis	ACCTCAATCGGATTCAGCAAAGG	ACCTCAATCGaATTCAGCAAAGG	0.676519
1mis	GAAACACAACTTCTTTGTCAGGG	GAAcCACAACTTCTTTGTCAGGG	0.741676
1mis	AGAGGGTACTTACGTTTCTCGGG	AGAGGGTACTTACGTTTaTCGGG	0.235029
1mis	AGGAGCTACACCCCTTGCATCGG	AGGAGCTACACCCCTTGCAcCGG	0.288294
1mis	ATGGGTTACCTTCATTGCTGGGG	ATGGGTTACCTTCATTGCgGGGG	0.247633
1del	AGAGACCACCTATCACACGCTGG	AGAGACCACCTATCACAGCTGG	0.0299305
1mis	GGCTGTACCACACGGCGCGGTGG	GGCTGTACCACAgGGCGCGGTGG	0.894891
1mis	GCTATAGCTGGTCATCACTAGGG	GCTATAGCTGGTCATCACcAGGG	0.755595
6mis	GCGGGCTACTCCTCTCCCAGGGG	tCGcGCTACTCCaCTgtCAtGGG	0.0807467
1mis	ACATACCTAACTGAGGACGCTGG	ACATACCTAtCTGAGGACGCTGG	0.838146
1mis	GGCAGATGACCACAATCACGAGG	GGCAGATGACgACAATCACGAGG	0.135934
1mis	AGGCATTTACCAGAGACCCTGGG	AGtCATTTACCAGAGACCCTGGG	0.887576
1mis	GCAGTGTACGTACTTGACGTTGG	GCAGTGTACGTACTcGACGTTGG	0.173903
5mis	GCACATATACGTTCTCAGATGGG	GtACATATgCGcatTCAGATGGG	0.0567351
1mis	GATGATCACATCGATCGGTGAGG	GATGATCACATCGgTCGGTGAGG	0.62097
2mis	GCTGACGGATTCACCCTACGTGG	GCTGACccATTCACCCTACGTGG	0.795206
1mis	GTGCACACGATCCTCGCCGCCGG	GTtCACACGATCCTCGCCGCCGG	0.648383
1mis	GTCGCAGCATGCTTCCAGTGTGG	GTCGCAGCATcCTTCCAGTGTGG	0.692634
mix	GTTTGTAGGAATGGTCTCAGTGG	GTaTGTAGGgATGGTCTCAGTGG	0.727565
1mis	AGTACCCTGAAGGACAACTTGGG	AGTACgCTGAAGGACAACTTGGG	0.58747
2mis	AACAGTTCCGTCCTCTGAAGAGG	AACAGTTCCGTCCgCTGAcGAGG	0.0346636
1ins	GCACATATACGTTCTCAGATGGG	GCACATATAgCGTTCTCAGATGGG	0.793906
6mis	GCACACAAGCTCGTGTCTGTGGG	GCgggCAAcaTCGTGTCTGgGGG	0.0282975
1mis	GACAGTGCGCACCGTGTACGTGG	GgCAGTGCGCACCGTGTACGTGG	0.249991
1mis	GTGAACCCATCCTTCTTCAGGGG	GTGAACCCgTCCTTCTTCAGGGG	1
1ins	GATAGGTACATATCAAACCAGGG	GATAGGTACATATCAAgACCAGGG	0.0681484
1del	GATATTGTCGCTCTGCGTGGAGG	GATATTGTCCTCTGCGTGGAGG	0.552416
1mis	GCACTAATAGGCTGTCCACCCGG	GCACTAATAGGCTaTCCACCCGG	0.82773
2mis	AGTACGAGGCACTGTATATGGGG	gGTAaGAGGCACTGTATATGGGG	0.396251
1mis	GTAGCCACTTACATTGTCCACGG	GTAGCCACTTACATTGTCtACGG	0.506915
1mis	GCAGAAATGCTGCTGTAAGGTGG	GCcGAAATGCTGCTGTAAGGTGG	0.228603
1mis	GCGGGCTACTCCTCTCCCAGGGG	GCGGaCTACTCCTCTCCCAGGGG	0.676907
1mis	GATATGGTGCACAACCACCTGGG	GATATGGgGCACAACCACCTGGG	0.706167
1mis	AGGCAGATGAGTTAACAGGAGGG	AGGCAGATGgGTTAACAGGAGGG	0.793842
5mis	GATACCTACGAAACACAGCACGG	GATACCTACaAcACACtcgACGG	0.0427858
1mis	GGGCATGGTGCTAGTGTGCAGGG	GGGCATGGTGCTAGTGaGCAGGG	0.959349
2mis	ACTAGCAGTGTCCTTCTACGGGG	AtTAGCAcTGTCCTTCTACGGGG	0.499168
2mis	GTTTGTAGGAATGGTCTCAGTGG	tTTTGTAGGAAcGGTCTCAGTGG	0.741535
5mis	ATCTACGGCACCATCAGCGACGG	gTagACGGCtCCATCAaCGACGG	0.031219
1mis	GGAGGGACATAATGGCGGTGGGG	GGAGGGACgTAATGGCGGTGGGG	0.471501
1mis	GCCTGACTTGGCCGGCGACGAGG	GCCTaACTTGGCCGGCGACGAGG	0.792929
1ins	GGGGACATACTGGACGCTCACGG	GGGGACAtTACTGGACGCTCACGG	0.864769
1mis	GCAAGGACTTCTCTGATAGGTGG	GCAAGGACTgCTCTGATAGGTGG	0.579644
4mis	GAACGTATGGTGCTCAACACAGG	GAtCGTATGGTGCgtAAaACAGG	0.02975
1mis	GAGGAGAAGAAGCCAATTCCAGG	GAGGAGAAGcAGCCAATTCCAGG	0.931762
1mis	ACTGCAATCTTGCTAAACATGGG	ACTGaAATCTTGCTAAACATGGG	0.273086
1mis	ATCCAGCATGCCCAACAGGATGG	ATCCAGCATGCCCAAaAGGATGG	0.568613
1mis	GTCAGAGACTGTGCTCACTGTGG	GTCAGAGACaGTGCTCACTGTGG	0.326177
2mis	GGTAGTCTGTGCCCTCTGTATGG	cGTAGTCTtTGCCCTCTGTATGG	0.0973396
5mis	GTTAGGAGTCGGCTTTACGTGGG	GTTgGGAGaaGGacTTACGTGGG	0.0322205
1mis	GTGGGTATCAACGTGACCGTGGG	GTGGGTATaAACGTGACCGTGGG	0.672358
1mis	AGCTGGTATTCCCTCTCGAGTGG	AGCTGGTATTCCCTgTCGAGTGG	0.0190036
1del	GACGGTAAGGATCATCAGCGCGG	GACGGAAGGATCATCAGCGCGG	0.891656
1mis	AAGCATTGCTTCAAAGCATGGGG	AAtCATTGCTTCAAAGCATGGGG	0.214065
1mis	GGTTGGACTACGCTATTACACGG	GGTTGaACTACGCTATTACACGG	0.596902
2mis	AGTACGAGGCACTGTATATGGGG	AcTACGAGGCACcGTATATGGGG	0.53993
1mis	GCTACTAATGCCACCAGTGGAGG	GCTAgTAATGCCACCAGTGGAGG	0.812119
2mis	GCAGGAGTCATAGCTCTGCTCGG	GCAGGAGTtATAGtTCTGCTCGG	0.234054
1mis	AGACATACCATACTTAGCAATGG	AGACATACCATACTTAGCtATGG	0.940786
1ins	GATCCAGGAGGCAGACCTCAAGG	GATCCAGGAcGGCAGACCTCAAGG	0.290691
1ins	GGCGATCACGGCCATCACAGCGG	GGCGATCACGGCCATCACAGCcGG	0.547595
1mis	GGCAGTCCAACGCAGCGCGGCGG	GGCAGTCCAACGCAGaGCGGCGG	0.430955
1mis	AGCTGGTATTCCCTCTCGAGTGG	AGCTGGTAaTCCCTCTCGAGTGG	0.405557
2mis	GGTAGTCTGTGCCCTCTGTATGG	GGTAGTCTGTGCCCTCTtaATGG	0.327491
1del	ATGGTCATCAGTGTAGACACTGG	ATGGCATCAGTGTAGACACTGG	0.516015
1mis	ACTGTACAGCTGGATACATGGGG	ACTGTACAtCTGGATACATGGGG	0.939281
1mis	GTACTACCACCGAGGCCACGTGG	GgACTACCACCGAGGCCACGTGG	0.769477
1del	GGCCACATCTCGCTACATCGAGG	GGCCACATCTCGCTACATCAGG	0.170344
1mis	AACAGTTCTTGTGTATACCGAGG	AACAGTTCTTGTGTATACCcAGG	0.481147
1ins	GGTAGTCAATGTTGGAGTCGGGG	GGTAGTCAATGTTGGAaGTCGGGG	0.21375
1del	ACTGCACCAGCGAGTCGTCGGGG	ACTGCACAGCGAGTCGTCGGGG	0.734666
1mis	GTTGAGATGTTGATCATGCGGGG	GTTGAGATGTTcATCATGCGGGG	0.495461
1mis	ACCTACTCCAAGGCAAACCGCGG	ACCTACaCCAAGGCAAACCGCGG	0.924343
1mis	ATCTCAGGGACCGACATGAGTGG	ATCTgAGGGACCGACATGAGTGG	0.613461
1mis	GATCACGGCGGACACCACGGCGG	GATCACGGCGGAgACCACGGCGG	0.413603
2mis	GCGGGCTACTCCTCTCCCAGGGG	ctGGGCTACTCCTCTCCCAGGGG	0.705915
1mis	GCATTAAGCCATCCACCATGTGG	GCATaAAGCCATCCACCATGTGG	0.612389
6mis	GAACGTATGGTGCTCAACACAGG	GAACGcATGGTagTaAgCgCAGG	0.0717131
1mis	GGATATCGAGGTTGTCGTTCAGG	GGATATCaAGGTTGTCGTTCAGG	0.747815
On	GTTTACAGAATTTGCAACACAGG	GTTTACAGAATTTGCAACACAGG	0.630497
1mis	GTTGTAGCCTCCTTCCCAAGTGG	GTTGTAGCCTCCTTCtCAAGTGG	0.47467
1mis	AGAGGCATTGACCCCGACTGTGG	AGAGGCATTGAtCCCGACTGTGG	0.650343
1mis	AGTGCTTATACCTTGTCCAAGGG	AGTGCTTATACtTTGTCCAAGGG	0.390299
1mis	GGCAGATGACCACAATCACGAGG	GGCAGATGACCACgATCACGAGG	0.19794
2mis	GCGGGCTACTCCTCTCCCAGGGG	GCGGaCTAgTCCTCTCCCAGGGG	0.716845
1del	AGGCGAATTGTGATCCACCGGGG	AGGCGAATTGTGATCCACGGGG	0.074454
1del	GTGGGTCACACATCTCACATGGG	GTGGGTCACACATCCACATGGG	0.0294026
1mis	ATCTACATGGCAGCCTCCATTGG	ATCTACATGaCAGCCTCCATTGG	0.779257
5mis	GCGGCATCAGCTCGTCCCGTGGG	GgGGCATCAcCaCGggCCGTGGG	0.0159203
1ins	AGTACCCTGAAGGACAACTTGGG	AGTACCCTGAAGGACAgACTTGGG	0.135768
1ins	GTGGACCTGCCGGACGACGAGGG	GTGGACCTGCCGGACgGACGAGGG	0.158883
1mis	GCCCAATCAAGTTGTCTGTGTGG	GCCCAATgAAGTTGTCTGTGTGG	0.758818
6mis	ACGTTATTACAGAGCCCCTGAGG	cgGTTgccACAGAGCCCCTaAGG	0.126917
1mis	AACAGCACAGGACCACCAGGAGG	AACAGCAaAGGACCACCAGGAGG	0.82352
1mis	ATCAGCACCATTCTGGGGTACGG	ATCAGCACCATcCTGGGGTACGG	0.649961
1mis	GGAACATCTGAAGGTCAAGCAGG	GGcACATCTGAAGGTCAAGCAGG	0.843641
1mis	AAGCATTGCTTCAAAGCATGGGG	AAGCATTGCTTCAAAGCATaGGG	0.419167
1mis	GTTTGTAGGAATGGTCTCAGTGG	GTTTGTAGcAATGGTCTCAGTGG	0.768983
1mis	GACAGCTACTACGTGGACGTGGG	GAtAGCTACTACGTGGACGTGGG	0.820493
1mis	GCTTACAGATGGCTTATCATGGG	GCTTAgAGATGGCTTATCATGGG	0.832613
1ins	GCTGCATCAGCTGCTCGCTGGGG	GCTGcCATCAGCTGCTCGCTGGGG	0.699305
5mis	GCACAGTAGAAGCCGTATTGGGG	GCACAtTcGAAGttGTcTTGGGG	0.0395066
1mis	GAGAACACCTGCCTGTTACGTGG	GAGAACACCTGCCTaTTACGTGG	1
1mis	AGCATGTAGTTGGCAAGTGGCGG	AGCATGaAGTTGGCAAGTGGCGG	0.780176
4mis	GATACCTACGAAACACAGCACGG	cAgACCTAtGAAACcCAGCACGG	0.181296
1mis	AGCAGCATTCACCAGTGCTGGGG	AGCAGCATTCACtAGTGCTGGGG	0.323728
1mis	GGTAGTTGGAGGCGTCATGTCGG	GGTAGTTGGAGGCGTtATGTCGG	0.685705
1mis	AGGCTGTATCATCTGCTCAGAGG	AGaCTGTATCATCTGCTCAGAGG	0.662253
1ins	AGCATACCTGGCCCTTCCCGAGG	AGCgATACCTGGCCCTTCCCGAGG	0.916401
mix	AGTACGAGGCACTGTATATGGGG	AGTACAGGCACTGtTATAcGGGG	0.0213921
1mis	GACCAGCTGCAAGTACTCGGAGG	GACCAGCTGCAAGcACTCGGAGG	0.373333
6mis	GCTAATCAAGACAGTCACGCTGG	GCaAATCAtccCAGTCAtGtTGG	0.0378052
1mis	GTTGCAGCTCACGTTCACTGGGG	GTTGCAGCTCAtGTTCACTGGGG	0.194578
1ins	GCACATATACGTTCTCAGATGGG	GCACATATACGgTTCTCAGATGGG	0.805966
1mis	GCGTCATCCAGACCGAGCACAGG	GCGTCATCCAGACCcAGCACAGG	0.823332
1mis	AAGCGAGCACGAGAAGACAGTGG	AAtCGAGCACGAGAAGACAGTGG	0.185066
1mis	AGCTGATGGGGATTGTGACTTGG	AaCTGATGGGGATTGTGACTTGG	0.916931
mix	GTCAGATAATTGTTTGTGGTGGG	GTCAGATAATGTTTtTGgGTGGG	0.116917
1ins	ACACACCATCCGCAACATTGTGG	ACACACCATCCaGCAACATTGTGG	0.103553
1mis	GACTTAATGAAGCCTTACCCAGG	GACTTAATGAAGCCTcACCCAGG	0.835276
1mis	GTGCTCATGAACTTCCTACGGGG	GTGCTCATGAACTcCCTACGGGG	0.817144
1del	ACCAGTATCTGATTTGTCAGAGG	ACCGTATCTGATTTGTCAGAGG	0.59869
1mis	GTCCAGTACGACCTCCAGTGGGG	GTCCAGTACGACCTCCAGTcGGG	0.754389
2del	GGCGCAATCGGCAGCTAGAGAGG	GGCGAATCGGAGCTAGAGAGG	0.0290521
1mis	GATATCCAGCGTGAGTACATCGG	GATATCCAGCGTcAGTACATCGG	0.566189
1mis	GCAGGCACAATCTTATCTGGAGG	GaAGGCACAATCTTATCTGGAGG	0.701531
1mis	ACTGTACTGACTCACCCCTCTGG	ACTGTACTGACTCcCCCCTCTGG	0.750379
4mis	GATAGGTACATATCAAACCAGGG	GATAGGTttATATCAAtCCtGGG	0.0603893
1mis	GGTAGTCTGTGCCCTCTGTATGG	GGTAGTCTGTGCCCgCTGTATGG	0.60795
3mis	ACCTCAATCGGATTCAGCAAAGG	AgCgCAATCGGATTCAGCgAAGG	0.106367
3mis	GAACGTATGGTGCTCAACACAGG	tAACGgATtGTGCTCAACACAGG	0.0320935
5mis	GAACGTATGGTGCTCAACACAGG	GAtCcTATGGTaCaCAACgCAGG	0.0318478
1mis	ACAGGAGGTGAATCAACTCTGGG	ACAGGAGGTGAATaAACTCTGGG	0.177817
2mis	AGTACGAGGCACTGTATATGGGG	AGTACcAGGCgCTGTATATGGGG	0.481472
1ins	GTGCCATATGGCAAACGGTGAGG	GTGCCgATATGGCAAACGGTGAGG	0.987906
1mis	ATCTCAGGGACCGACATGAGTGG	ATCTCAGGGAtCGACATGAGTGG	0.728578
1mis	GTAAATGAAGTGCACGTCACCGG	GTAAATGAAGTGgACGTCACCGG	0.14561
1mis	GTCCAGTACGACCTCCAGTGGGG	GTaCAGTACGACCTCCAGTGGGG	0.772406
1mis	GAAGGAGCTGAAATACGCTGTGG	GAAtGAGCTGAAATACGCTGTGG	0.595537
1mis	ACGGGCTACCTGACCATCGGGGG	AgGGGCTACCTGACCATCGGGGG	0.822475
1mis	GCGTGATAAGAGGCTGGAGTGGG	GCGTGATAAGAGGCTGGAtTGGG	0.890174
1mis	GACTTACATCAAGCTATCAACGG	GACTTACATCAAGCTATtAACGG	0.27972
1mis	GTGGAAAGAGTACACAGGCAAGG	GTGGAAAGAGcACACAGGCAAGG	0.726415
1del	GAGCCATAAGCCGTTCCTGTAGG	GAGCCATAACCGTTCCTGTAGG	0.4872
1ins	GGCGATCACGGCCATCACAGCGG	GGCGATCACGaGCCATCACAGCGG	0.866931
6mis	GCACATATACGTTCTCAGATGGG	GCACtTATACGTTCcagagTGGG	0.039915
1mis	GTACATACCTTAATCAACATCGG	GTAgATACCTTAATCAACATCGG	0.386474
2mis	AACTGATCCAGACTCAGCAGTGG	AACTGATCaAGACTCAGCcGTGG	0.520223
6mis	GCTAATCAAGACAGTCACGCTGG	aCgcATCAAGAtAccCACGCTGG	0.0463083
1mis	AGTATGATTACACCATCGATGGG	AGTATtATTACACCATCGATGGG	0.707162
2mis	ACCAGTATCTGATTTGTCAGAGG	ACCAGTATCTGATTTGaCcGAGG	0.245677
1mis	AGCTATGGCTGTGGTCTTAGCGG	AGCTATGGCTGTGGTCTTcGCGG	0.414897
1del	GAACGTATGGTGCTCAACACAGG	GAACTATGGTGCTCAACACAGG	0.903045
2mis	GCGTGATAAGAGGCTGGAGTGGG	GCGTaATAAGAGGCTGGAtTGGG	0.801914
6mis	AATATGCTACACTGCAGTGGTGG	AATAatCcgCAtTGaAGTGGTGG	0.0340872
1mis	GGTAGTAAAGCTCGACATGGTGG	GGTtGTAAAGCTCGACATGGTGG	0.748111
1mis	AGATGTACTACACACACCGACGG	AGATGTACTAgACACACCGACGG	0.585224
1mis	AGGCCTATGACCATGCAGAGGGG	AGGCCTATGACCAaGCAGAGGGG	0.758813
1mis	GGTGTCTATCGTTATTGGTGTGG	GGTGTCTATCGTTATTGGTcTGG	0.287332
1mis	AGTCTACTGCCACTCAGAGGGGG	AGTCTACTGCCAgTCAGAGGGGG	0.771323
1mis	AGTACCAGGCCTGTAGCGGTGGG	AGTACCAGGCCTGTgGCGGTGGG	0.605558
1mis	AGCATTTGACCTCTTCGACGTGG	AGCATTgGACCTCTTCGACGTGG	0.601993
1mis	AGTACGAGGCACTGTATATGGGG	AGTACGAGGCACTGTATATtGGG	0.464188
1del	ACTAGCAGTGTCCTTCTACGGGG	ACTAGCAGTGCCTTCTACGGGG	0.0699622
1mis	GTAGCCACTTACATTGTCCACGG	GTAGCCACTTACATcGTCCACGG	0.276282
1mis	AGCAGCATTCACCAGTGCTGGGG	AGCAGCATaCACCAGTGCTGGGG	0.531125
1ins	GACAGGTACTGTCTTCTGGTAGG	GACAGGtTACTGTCTTCTGGTAGG	0.939716
1mis	AACTGACGATCCTGATACTGAGG	AACTGACGATCCTGAgACTGAGG	0.140744
1mis	AGGACACGCTCTCTCCTACGGGG	AGGACACGCTCTCTCCTAgGGGG	0.463305
1mis	GATACCATGAATCACAGTGCAGG	GATACCATGAATCACcGTGCAGG	0.341757
6mis	GCACATATACGTTCTCAGATGGG	aCACATcTACGTTgaCgaATGGG	0.0482828
1mis	ATGAACAGGAAAGTGGTGATGGG	AcGAACAGGAAAGTGGTGATGGG	0.679214
2mis	ACAGGGAACTGTAGCAACTGAGG	ACcGGGgACTGTAGCAACTGAGG	0.0562726
2mis	ATGGTGTATTGTCGAAACACGGG	AaGGTGTATTtTCGAAACACGGG	0.122614
1mis	GCACGTTATCGACTACATCCTGG	GCgCGTTATCGACTACATCCTGG	0.75846
1mis	ACTCCATACCTGCATCATCCTGG	ACTCCtTACCTGCATCATCCTGG	0.471501
1mis	AGCCATCCTCTTGAGCGAGAAGG	AGCCATCtTCTTGAGCGAGAAGG	0.567376
2del	ACACAGCCCATGCATCTGTCAGG	ACACAGCCCATGCATGTCAGG	0.0494642
4mis	AGGCATACTGTTCATACCCGCGG	AcGCAgACTGaTCATAgCCGCGG	0.0604683
4mis	GCACAGTAGAAGCCGTATTGGGG	GCACAGTAttAcCCGcATTGGGG	0.102902
mix	GCACAGTAGAAGCCGTATTGGGG	GgCACAGTAGAAGCCGTcTGGGG	0.0251073
1mis	GACACTTCATCACATAAGGTGGG	GACACTTaATCACATAAGGTGGG	0.689156
3mis	ACCTCAATCGGATTCAGCAAAGG	ACCTgAATCGGAcTCAGtAAAGG	0.0699906
1mis	AGTAGCCCTGACGACGTCGTGGG	AGTAGCCCTcACGACGTCGTGGG	0.789285
2mis	ACCAGTATCTGATTTGTCAGAGG	ACCAGgATCTGATTTcTCAGAGG	0.0215928
2mis	GCACTAATAGGCTGTCCACCCGG	GCACTAATAGGCTGatCACCCGG	0.275903
1mis	AGCACACATGCCTGTCCGGGAGG	AGCACACATGCCcGTCCGGGAGG	0.623044
1mis	AGGAACAGAGAGTTTCTCGTGGG	AGGAAtAGAGAGTTTCTCGTGGG	0.64457
1ins	GGAGCAATGAGCTTGAACACGGG	GGAGCAATcGAGCTTGAACACGGG	0.727203
1mis	AGGCGTTACTAGGTAGTGGTTGG	AGGCGTTAgTAGGTAGTGGTTGG	0.469417
1mis	GATGACATGATTATGGACAGAGG	GATGACATGATTATGcACAGAGG	0.477808
1mis	GCCCACACACGATACTGATGCGG	GCCCACACACGATACaGATGCGG	0.544267
6mis	AGTACGAGGCACTGTATATGGGG	AGgACGtGtacCTGTATAaGGGG	0.0269475
1mis	GCAGAACTACAACAACGAGCTGG	GCAGAACTACAACAACGAGgTGG	0.141874
1ins	ATGACAACTACGTCAACCTGCGG	ATGACAAtCTACGTCAACCTGCGG	0.322166
2mis	GAACGTATGGTGCTCAACACAGG	GAACGTATGGTaCTCAAgACAGG	0.630142
1mis	GACATATGGAACGGACAACGAGG	GACATATGGAACaGACAACGAGG	0.914146
6mis	AGGCAAGACTGATGAAGCGGAGG	AGGCAAGAtTGAgtgAGgGcAGG	0.0168667
1mis	AGCACGACCGCAATGATCAGGGG	tGCACGACCGCAATGATCAGGGG	0.967257
1mis	GAAACACAACTTCTTTGTCAGGG	GAAACACAACcTCTTTGTCAGGG	0.765932
1mis	GTGAATGTGCTAATCCCATGAGG	GTGAATGTGCTAATCgCATGAGG	0.0557543
1ins	GCACTAATAGGCTGTCCACCCGG	GCACTAATAGGCTGTCCACCCaGG	0.745802
1mis	AGGACATAGTGACAATGAGCTGG	AGGcCATAGTGACAATGAGCTGG	0.958603
1mis	GCAGGTACAGACAGGATGCAGGG	GCAGGTACAcACAGGATGCAGGG	0.800044
1ins	ATCTCGTAATCATCCCGCAGCGG	ATCTgCGTAATCATCCCGCAGCGG	0.6227
4mis	AGGCATACTGTTCATACCCGCGG	AGGtATACTGaTCAgAaCCGCGG	0.0279664
6mis	GATAGGTACATATCAAACCAGGG	GcTAGGTACATcTCcActgAGGG	0.0220024
1mis	AGTACCTGTAGACATCACATTGG	AGTACCTcTAGACATCACATTGG	0.569067
1mis	GATGACATGATTATGGACAGAGG	GATGACATGATTAgGGACAGAGG	0.837679
1mis	GCGGGTACGGTAGTCAGCGATGG	GCGGGTACGaTAGTCAGCGATGG	0.878431
1mis	GCTCATGCAACTTGTCCTCGGGG	GCTCATGCAACaTGTCCTCGGGG	0.332809
1mis	AGGAGGACTACGATCGGCTGCGG	AGGAGGACTACGAcCGGCTGCGG	0.75504
2mis	GTCAGATAATTGTTTGTGGTGGG	GTCAGATgATTGTTTaTGGTGGG	0.0936186
1del	AACACTTCACCACTGATCGTGGG	AACACTTCACCACTGTCGTGGG	0.0294323
1mis	ATCCGCAACGACATCGAGTGGGG	ATtCGCAACGACATCGAGTGGGG	0.390998
4mis	GATAGGTACATATCAAACCAGGG	GtTAGGTAgATATCAAcgCAGGG	0.0471324
1mis	GCTACTTTGATGCTGCCGGGAGG	GCTACTTTGATGCTGCCtGGAGG	0.362569
1mis	AACATGCTAATGAGTCCCCGTGG	AACATGCgAATGAGTCCCCGTGG	0.300024
1mis	AGTATGCTACCACCCTTCTGTGG	AGTATGCTAgCACCCTTCTGTGG	0.544637
1mis	GTCTTACCTAGAGATCTACCAGG	GTCTTACCTAGAcATCTACCAGG	1
1mis	AACCAGTACGTGAGGGACCAGGG	AACCAGTACGgGAGGGACCAGGG	0.886139
1mis	AGTCTACTGCCACTCAGAGGGGG	AGTCTACTGCCACTCAGtGGGGG	0.920306
6mis	GAACGTATGGTGCTCAACACAGG	GAACGTAaGtataTCAACgCAGG	0.0259605
1mis	AAACAGTGCTTACCCAAGATGGG	AAACAGTtCTTACCCAAGATGGG	0.694892
1ins	GCTGACGGATTCACCCTACGTGG	GCTGACGGATTCAaCCCTACGTGG	0.700572
5mis	GCACATATACGTTCTCAGATGGG	GCcCATATAaaTatTCAGATGGG	0.15453
1mis	GTAAGAGACAGCACGAGCACAGG	GTAgGAGACAGCACGAGCACAGG	0.787603
1mis	GGCACTCGAGACAGAAGACGTGG	GGCACTCGAcACAGAAGACGTGG	0.406096
4mis	ATGGTGTATTGTCGAAACACGGG	ATcGTGTATTaTtGAgACACGGG	0.0241589
1mis	GTGAAATCAGTGGAGTGGCAGGG	GcGAAATCAGTGGAGTGGCAGGG	0.782259
1mis	GTGGAAGGGAGTGACCACATAGG	GTGGAAGGGAGTGACgACATAGG	0.815266
2mis	AGGCATACTGTTCATACCCGCGG	AGGCATACTGTTCATAaCCcCGG	0.239924
1ins	GCAGACTGCTCGCAAGTCCACGG	GCAGACTtGCTCGCAAGTCCACGG	0.848029
2mis	GCAGCATCCAACCAAAATCCCGG	GCAGCAcCCAcCCAAAATCCCGG	0.603418
On	GCAGAAGAAGCCGCTCTACGTGG	GCAGAAGAAGCCGCTCTACGTGG	0.698932
1mis	AGTATGATTACACCATCGATGGG	AGTATGATTcCACCATCGATGGG	0.604194
2mis	AGACACATGGCAGTGCAGCGTGG	AGACACATGtCAGTGCAGaGTGG	0.784074
1ins	GCGTGATAAGAGGCTGGAGTGGG	GCGTGATAAGAGGCTGGAGTgGGG	0.863762
1mis	ATTGTACCGTCTGTATACCGAGG	ATTGTACCGTCTGTATACgGAGG	0.911471
1mis	GTTGGTACTGGATCACATTGTGG	GTTGGTAaTGGATCACATTGTGG	0.938361
1mis	GTGCCACTCCAACTGCCGCGGGG	GTGCCACTCCAAgTGCCGCGGGG	0.0473159
1mis	GCAGGTACAGACAGGATGCAGGG	GCAGGTACAGACAGGcTGCAGGG	0.752795
2mis	AGCATACCTGGCCCTTCCCGAGG	AGCATACCTGGaCCTgCCCGAGG	0.547135
1mis	GCATTAAGCCATCCACCATGTGG	GgATTAAGCCATCCACCATGTGG	0.245282
2mis	ACCTCAATCGGATTCAGCAAAGG	ACCTCAtTCGGATTgAGCAAAGG	0.0235132
1mis	AACACTTCACCACTGATCGTGGG	AACACTTCtCCACTGATCGTGGG	0.558736
1ins	GTTAGGAGTCGGCTTTACGTGGG	GTTAGGAGTCGGCTTTgACGTGGG	0.165043
1mis	AGGAGGACTACGATCGGCTGCGG	AGGAGGACTACGATCGGCcGCGG	0.748356
2mis	GGTAGTCAATGTTGGAGTCGGGG	GGTAaTCAATGTgGGAGTCGGGG	0.093422
1mis	GGCTGTATCGCTTCTCGGAGCGG	GGCTGTAcCGCTTCTCGGAGCGG	1
1mis	GCAAGATCCTGACCCAACGGCGG	GCAAaATCCTGACCCAACGGCGG	0.923682
1mis	GTCACCAATGGCACAGTGGGCGG	GTCtCCAATGGCACAGTGGGCGG	0.494406
1ins	GTTAGGAGTCGGCTTTACGTGGG	GTTAGGAGTCGGCTTTAtCGTGGG	0.123963
1mis	GAGTGGATCATAGTGCAGTGTGG	GAGTGGATCATgGTGCAGTGTGG	0.328354
1ins	AGCATACCTGGCCCTTCCCGAGG	AGCATACCTGGCaCCTTCCCGAGG	0.918911
1mis	GAACGTATGGTGCTCAACACAGG	GAACGTATGGTGCTCAAaACAGG	0.790745
1ins	GATATTGTCGCTCTGCGTGGAGG	GATATTGTCGCTCTGCGTGGtAGG	0.383549
1mis	GATCCAGGAGTGCGATGCAAAGG	GATCCAGGAGTGCGAgGCAAAGG	0.55162
6mis	GCGGGCTACTCCTCTCCCAGGGG	GCGaGCagtTCCTCTCtgAGGGG	0.115982
1mis	GCACTAATAGGCTGTCCACCCGG	GCgCTAATAGGCTGTCCACCCGG	0.736894
1ins	GCGGCATCAGCTCGTCCCGTGGG	GCGGCATCAGCtTCGTCCCGTGGG	0.745173
1mis	GCAGAAATGCTGCTGTAAGGTGG	GCAGAAATaCTGCTGTAAGGTGG	0.863736
5mis	ACTAGCAGTGTCCTTCTACGGGG	ACTAaaAGcGTCCTTCTgCtGGG	0.0554829
1mis	GGAGATCATTGACCTCGTGTTGG	cGAGATCATTGACCTCGTGTTGG	0.875246
1ins	AGTGGGTACAAGACTGCTCACGG	AGTGGGTACAAgGACTGCTCACGG	0.576224
1mis	GAACATCAAACGTCCTCCAGGGG	cAACATCAAACGTCCTCCAGGGG	0.840054
1mis	ACTGCAACAGGATCGACTTGAGG	tCTGCAACAGGATCGACTTGAGG	0.452967
1mis	GTAACATACAAATACTACGTTGG	GTAAaATACAAATACTACGTTGG	0.684404
2mis	AGCAGCATTCACCAGTGCTGGGG	AGCAGCtTTCACCAtTGCTGGGG	0.0416642
1mis	GTGCTCATGAACTTCCTACGGGG	cTGCTCATGAACTTCCTACGGGG	0.9215
2mis	GTCAGATAATTGTTTGTGGTGGG	aTCAGATAATTGTTTGaGGTGGG	0.46422
6mis	GCGTGATAAGAGGCTGGAGTGGG	GtGTcATAAGgGtCgGaAGTGGG	0.0304138
1mis	GATGCTATTGTGATATCCTGTGG	GATGCTAcTGTGATATCCTGTGG	0.696956
1ins	GCTAATCAAGACAGTCACGCTGG	GCTAATCAAGACAGTCACGCgTGG	0.300835
1ins	ACACAGCCCATGCATCTGTCAGG	ACACAGCCCATGCATgCTGTCAGG	0.126131
1mis	GATACCCTCAGCTGCCTACGGGG	GATACCCgCAGCTGCCTACGGGG	0.738131
1ins	AGTATTGAGCTCCACTGCATGGG	AGTATTGAGCTCcCACTGCATGGG	0.484026
1mis	ACAGGTACCAGTCATCGAAGCGG	ACAGGTACCAGTCATCtAAGCGG	0.777749
1ins	GGTAGTCTGTGCCCTCTGTATGG	GGTAGgTCTGTGCCCTCTGTATGG	0.777881
1ins	ATCTCGTAATCATCCCGCAGCGG	ATCTCGgTAATCATCCCGCAGCGG	0.849458
1mis	GCTCAACGACTCCATTGCCGAGG	GCTCAACGACTCCATTGCCaAGG	0.620239
2mis	GCAGACTGCTCGCAAGTCCACGG	tCAGACTtCTCGCAAGTCCACGG	0.459319
1mis	GGCACTCTGCACTACAACCACGG	GGCACTaTGCACTACAACCACGG	0.525823
1ins	AGCATACCTGGCCCTTCCCGAGG	AGCATACCTGGCCtCTTCCCGAGG	0.888303
6mis	ACCAGTATCTGATTTGTCAGAGG	cCCtGTATCTtAcTTGTggGAGG	0.0639977
1mis	GCGTAGATGATGATGTCCTGGGG	GCGgAGATGATGATGTCCTGGGG	0.864364
mix	GACAGCTACTACGTGGACGTGGG	GACAGcCTACcACTGGACGTGGG	0.0696903
1mis	ACGCGAAAGGAATTGGCCGTGGG	ACGCGAAAGGAATTGGCaGTGGG	0.727654
1mis	ACTGCACCAGCGAGTCGTCGGGG	gCTGCACCAGCGAGTCGTCGGGG	0.917725
1mis	AGCATACCTGGCCCTTCCCGAGG	AGCATACCTGGCCCTTCCCcAGG	0.92357
2ins	GTGCCATATGGCAAACGGTGAGG	GTGCcCATATGGgCAAACGGTGAGG	0.103024
1ins	GTTTGTAGGAATGGTCTCAGTGG	GTTTGTAgGGAATGGTCTCAGTGG	0.742808
6mis	GCACAGTAGAAGCCGTATTGGGG	GCACccTAcAAaCgGTATgGGGG	0.0473074
1ins	GCACATATACGTTCTCAGATGGG	GCACATATACGTTCTCAGATGgGG	0.911497
1mis	GCTGAATAGGTGCATTCGCTGGG	GCTGAATAGGTGCATTtGCTGGG	0.772958
2mis	GCGGGCTACTCCTCTCCCAGGGG	GCGGGCTACTCCTCTtCCAcGGG	0.103369
1mis	GAACACGTGAGCGCAATGAACGG	GAtCACGTGAGCGCAATGAACGG	0.600801
1mis	GTTGTAGCCTCCTTCCCAAGTGG	GgTGTAGCCTCCTTCCCAAGTGG	0.618046
3mis	AGGCATACTGTTCATACCCGCGG	AGcCATACTtTTCATtCCCGCGG	0.0273315
1mis	GATTCAGGGAGCTCAGCTGTTGG	GATTCAGGcAGCTCAGCTGTTGG	0.79978
1mis	ATCTCAGGGACCGACATGAGTGG	ATCTCAGGGAaCGACATGAGTGG	0.779624
1mis	ACGGCTATGTGCAATCTGCGGGG	ACGGaTATGTGCAATCTGCGGGG	0.990173
1mis	GGAGATACTGCCTAATGGACTGG	GGAGATACTGCCTAATGaACTGG	0.740694
2mis	ACAGGGAACTGTAGCAACTGAGG	ACAGGGAACTGTtGCgACTGAGG	0.0408242
1mis	GTGATTATGGTCATTCTCGTCGG	GTGATTATGGTCATgCTCGTCGG	0.146183
1mis	GCTGTAACACCATCGTGCGGCGG	GCTGTAACACCATtGTGCGGCGG	0.327737
1mis	ATCGAGGTCGTCTAGTGCAAAGG	ATCGAGGTCGTgTAGTGCAAAGG	0.0471062
1mis	AGCACTGTACACGGCAGCAGTGG	AGCACTGTACACGGaAGCAGTGG	0.157816
1mis	GGAACATCTGAAGGTCAAGCAGG	GGAACATCTGcAGGTCAAGCAGG	0.967365
1mis	GGTAGGCAGTGTATTGCTAGCGG	GGTAGGCAaTGTATTGCTAGCGG	0.594289
1mis	ACGTCGATGAGCGTGTAGAGCGG	tCGTCGATGAGCGTGTAGAGCGG	0.613695
2mis	ACACACCATCCGCAACATTGTGG	ACtCACCATCCGCAACAaTGTGG	0.0597749
1mis	GGTCCATGATACCACACGTGAGG	GGTCCATGATtCCACACGTGAGG	0.482047
1mis	ACGTTAGTGAAGAACGCAAGAGG	ACGTTAGTGAAcAACGCAAGAGG	0.705662
1mis	GGCACAACACCACGTTATCGGGG	aGCACAACACCACGTTATCGGGG	0.656207
1ins	AGTATTGAGCTCCACTGCATGGG	AGTATTGAGCTCCACTGCATGgGG	0.649166
1mis	GGAACACCATCCACCTACGAGGG	GGAACACCATCCcCCTACGAGGG	0.72247
1mis	GTTGCAGCAACTCTTCTGAGTGG	GTTGCAGCAACTCTaCTGAGTGG	0.263168
1mis	ACACCTACATCTCCTACGGAAGG	ACACCTACATCTCCcACGGAAGG	0.233461
1mis	GAGGAACCGACCTGTCGATGAGG	GAGGAACCGACCTGTaGATGAGG	0.880759
1ins	GGCGCAATCGGCAGCTAGAGAGG	GGCGCAATCGGCAGCTAaGAGAGG	0.259852
1ins	ATCTACGGCACCATCAGCGACGG	AaTCTACGGCACCATCAGCGACGG	0.873945
1mis	GCGTCGTATTGGCTTCCGCTGGG	GCGTCGTATaGGCTTCCGCTGGG	0.503815
1mis	AACAGTTCTTGTGTATACCGAGG	AACAGTTCTTGTaTATACCGAGG	0.59389
5mis	AATATGCTACACTGCAGTGGTGG	AAaAaaaTACACTGCAcTGGTGG	0.19414
4mis	GAACGTATGGTGCTCAACACAGG	GAcCtcATGGTGCcCAACACAGG	0.0423388
1mis	GCCCACTACTCACTTCCCCACGG	GCCCACTACTCtCTTCCCCACGG	1
1mis	ATACATCAGTTGAACATACCAGG	ATACATCAGTTGAACATtCCAGG	0.674784
1mis	GTGGGTATCAACGTGACCGTGGG	GaGGGTATCAACGTGACCGTGGG	0.632852
2mis	GGTAGTCTGTGCCCTCTGTATGG	GGTAGTCTGTGgCCTCTGcATGG	0.170655
2mis	GGCGATCACGGCCATCACAGCGG	cGCGATCACGGCCAgCACAGCGG	0.0568521
1mis	GCAGAAGGTGATGACACTCAGGG	GCAGAAGGTGATGACACTgAGGG	0.174714
6mis	GGTAGTCAATGTTGGAGTCGGGG	tGTAGTgAATGccGcAGTaGGGG	0.0197903
1ins	ACACAGCCCATGCATCTGTCAGG	ACACAGCCCATGCATCTGgTCAGG	0.263641
4mis	AGGCAAGACTGATGAAGCGGAGG	AGGCAcGgCTGtTGAAGaGGAGG	0.0241814
On	GTGACGTAGAGACTTTCCAAGGG	GTGACGTAGAGACTTTCCAAGGG	0.678241
4mis	ATCTACGGCACCATCAGCGACGG	tTCTACGtCAtgATCAGCGACGG	0.0296068
1mis	AGCACTGTACACGGCAGCAGTGG	AGCACTGTACACGGCAGtAGTGG	0.409121
1ins	GACAGGTACTGTCTTCTGGTAGG	GACAGGTACTGTCTTCTgGGTAGG	0.731278
1del	GGTCGCTATGTCAATGTCTGAGG	GGTCGCTATGTCAAGTCTGAGG	0.0109702
1mis	GCAGAGCAGTCCATCTAAGGTGG	GCAGAGCAGTCCATCTgAGGTGG	0.72074
4mis	GATAGGTACATATCAAACCAGGG	GATAGGTACgTATCtAtCaAGGG	0.0225123
2del	GGGGACATACTGGACGCTCACGG	GGGAATACTGGACGCTCACGG	0.427253
1mis	AGGACTACCACACAGCCCTGCGG	AGGACTACaACACAGCCCTGCGG	0.719722
1mis	ATGAGTCACTGTGCCTCTCGGGG	ATGAcTCACTGTGCCTCTCGGGG	0.516577
4mis	ACAGGGAACTGTAGCAACTGAGG	ACcGGtAACTGcAGCAACTtAGG	0.0606783
2mis	GGCTGTACCAGTTGTCTACGCGG	GGCTGTACCAGTTGTaaACGCGG	0.179006
1mis	GCCAGACACCACCTTTCCCGTGG	GCCAGACACCACtTTTCCCGTGG	0.724682
1ins	GTTTGTAGGAATGGTCTCAGTGG	gGTTTGTAGGAATGGTCTCAGTGG	0.830607
2del	GCTGACGGATTCACCCTACGTGG	GCTGACGATTCACCCTAGTGG	0.0322048
1mis	GGCAGTAACAAGCATGAGGCAGG	aGCAGTAACAAGCATGAGGCAGG	0.676376
1ins	GCACATATACGTTCTCAGATGGG	GCACATATcACGTTCTCAGATGGG	0.656077
1mis	ACACACAGGACAAATCCAGGTGG	ACACACAGGACAAATCCAGcTGG	0.728097
On	GATACCCTCAGCTGCCTACGGGG	GATACCCTCAGCTGCCTACGGGG	0.806862
1mis	GATACCATGAATCACAGTGCAGG	GATACCATGAATgACAGTGCAGG	0.119625
2mis	GTACTACCACCGAGGCCACGTGG	GTACTACCACCGAGGCgcCGTGG	0.12258
1mis	AAGCAGGTCTCCACTACTGTAGG	AAGCAGGTCTCCACTACgGTAGG	0.555631
2mis	ACACACCATCCGCAACATTGTGG	ACACACgATCCGCAACATTcTGG	0.100909
1ins	GCTCATCCGAATTGATTGTCAGG	GCTCATgCCGAATTGATTGTCAGG	0.22429
3mis	GCTAATCAAGACAGTCACGCTGG	GCTAATCgtGACgGTCACGCTGG	0.104294
1mis	GTCAGATCCATCTGAAGATGAGG	GTCAGATCCATCgGAAGATGAGG	0.0973907
1mis	GAGGATACCACAGACTCCGTTGG	GtGGATACCACAGACTCCGTTGG	0.840534
2mis	AATATGCTACACTGCAGTGGTGG	AATATGCTACACTGCAGgcGTGG	0.140992
1mis	GGCGGATGTAGGTCTGACGGAGG	GGCGGATGTAGGaCTGACGGAGG	0.751708
1mis	GCTCATGCAACTTGTCCTCGGGG	GCTCATGCgACTTGTCCTCGGGG	0.493629
1mis	GGCATTTAGAGCCTTCAGCACGG	tGCATTTAGAGCCTTCAGCACGG	0.631378
1del	GCACAGTAGAAGCCGTATTGGGG	GCACAGTAGAAGCCGATTGGGG	0.463418
1ins	GTGCCATATGGCAAACGGTGAGG	GTGaCCATATGGCAAACGGTGAGG	0.977737
1mis	GGACTACACTGTCTAGGTAAGGG	GGACTACACaGTCTAGGTAAGGG	0.864097
1ins	GGACAGTCATTGACGACAGTCGG	GGACcAGTCATTGACGACAGTCGG	0.578515
1mis	ATCACAAGGACACAGCCATGTGG	ATCACAAGGtCACAGCCATGTGG	0.323355
2mis	GTGGACCTGCCGGACGACGAGGG	GTGGACCTGtCGtACGACGAGGG	0.648097
1mis	ACAGCAATGTACACTCGTGGCGG	ACAGCAATGTACACTCGTGaCGG	0.830009
6mis	GAACGTATGGTGCTCAACACAGG	GAcCcTATGGTaCTtAAaAgAGG	0.056432
1mis	AGTACCTGGAACAGCAGGAGGGG	AtTACCTGGAACAGCAGGAGGGG	0.542976
2mis	GTGGACCTGCCGGACGACGAGGG	GTGcACCTGCCGaACGACGAGGG	0.424295
1mis	AGATATCCTCGTGTACGTGCTGG	AGATAcCCTCGTGTACGTGCTGG	0.931241
6mis	GCTAATCAAGACAGTCACGCTGG	GCcgATCAgcACAGTCAtGgTGG	0.0332863
1mis	GCAGTGATGATCCATTGCATGGG	GCAGTGATGATCCATTcCATGGG	0.617607
1mis	GCACATCTTTGATGCGACGCTGG	GCACATCTTTGAaGCGACGCTGG	0.634582
1mis	ACGGGCTACCTGACCATCGGGGG	ACGGGCTACCTGACCATCGaGGG	0.919183
1del	AGGGACACCAGCACGCTGCAGGG	AGGGACCCAGCACGCTGCAGGG	0.744799
1mis	ACAAGACCGCTACATCGTCGTGG	ACAAGACtGCTACATCGTCGTGG	0.723108
1mis	GACCAGAGCCAACTGTGACATGG	GACCAGAGCCAACgGTGACATGG	0.03833
1ins	ATGACAACTACGTCAACCTGCGG	ATGACAACTACGTCAACaCTGCGG	0.0930326
2mis	ACCTCAATCGGATTCAGCAAAGG	ACCTCAATCGaATTCAGgAAAGG	0.0553658
1mis	ACGGGCTACCTGACCATCGGGGG	ACGGGCTACCTGACtATCGGGGG	0.633913
5mis	GTTTGTAGGAATGGTCTCAGTGG	tTTTcTAGGAcTGGTgaCAGTGG	0.0764963
5mis	ACCAGTATCTGATTTGTCAGAGG	cCCAGTAaCTcATTaGTCtGAGG	0.0291463
1mis	ATGCCGTAAGAAACTTTGAGTGG	ATGaCGTAAGAAACTTTGAGTGG	0.73925
1mis	AGTATGCTACCACCCTTCTGTGG	AGcATGCTACCACCCTTCTGTGG	0.382888
1mis	AGGATACTGTGACCTGGACATGG	AaGATACTGTGACCTGGACATGG	0.894667
1ins	AGACACATGGCAGTGCAGCGTGG	AGACACAtTGGCAGTGCAGCGTGG	0.821355
1mis	GTGCTCATGAACTTCCTACGGGG	GTGCTCATGAACTTCCTAaGGGG	0.551491
5mis	GCACAGTAGAAGCCGTATTGGGG	GCcCAGTAGAAGtaGatTTGGGG	0.265271
1mis	ACCAGCTGTGACCAATTCCTAGG	ACCAGCTGTGACtAATTCCTAGG	0.301204
1mis	GCAAGATCCTGACCCAACGGCGG	GCAAGAgCCTGACCCAACGGCGG	0.765067
1mis	GCCAGACACCACCTTTCCCGTGG	GCCAGACACCACCTTTCaCGTGG	0.645131
1mis	AGATGCAGGAGACACCAAACAGG	AGATGCAGtAGACACCAAACAGG	0.535698
1mis	GCAGTCACTCACGCTCAGCGAGG	GCAGTCACTCACGCTCcGCGAGG	0.249796
2mis	ACCAGTATCTGATTTGTCAGAGG	ACCcGTATCTGATTgGTCAGAGG	0.0257946
1ins	GCTCATCCGAATTGATTGTCAGG	GCTCATCCGAATTGATTGTCAtGG	0.533754
1mis	GGAGACATATGGACTGACAGAGG	GGAGAaATATGGACTGACAGAGG	0.950576
1mis	GTGTACGCTTATCCTGACTGAGG	GTGTACGCgTATCCTGACTGAGG	0.858839
2mis	GCTCATGCAACTTGTCCTCGGGG	GCTCATGaAAgTTGTCCTCGGGG	0.0394534
1mis	ACGTTATTACAGAGCCCCTGAGG	gCGTTATTACAGAGCCCCTGAGG	0.76156
1mis	GTTTCACATCCCCGTTGACGTGG	GTTTCACATCCCCGTTGAtGTGG	0.335857
1mis	ACTCCATACCTGCATCATCCTGG	gCTCCATACCTGCATCATCCTGG	0.538015
1mis	GCGGGTACGGTAGTCAGCGATGG	GCGGGTACGGTAGTgAGCGATGG	0.610209
1mis	GGTATTTGAGCACCAACCGTGGG	GGTATTTGcGCACCAACCGTGGG	0.581082
6mis	ACGTTATTACAGAGCCCCTGAGG	tCtTacTTACAGAGCtgCTGAGG	0.070511
mix	AACAGTTCCGTCCTCTGAAGAGG	AACAGTTCCTaCCTCTGAAcAGG	0.0300971
1mis	GATACTGATCTGCTTCGCCGTGG	GATACTGATCTcCTTCGCCGTGG	0.36652
1mis	GTACTACCACCGAGGCCACGTGG	GTACTACCtCCGAGGCCACGTGG	0.75524
1ins	AGCATACCTGGCCCTTCCCGAGG	AGCcATACCTGGCCCTTCCCGAGG	0.859179
2ins	GACAGGTACTGTCTTCTGGTAGG	GACAGcGTaACTGTCTTCTGGTAGG	0.15486
1mis	GCGGTGATGCTCCGACTCCGGGG	GCGGTGATGCTCtGACTCCGGGG	0.600675
1mis	AGTTGTACCTGTCGTCGCACAGG	AGTTGTACCTGTCGTtGCACAGG	0.941048
1mis	AGTACTTGAACATCTTGATGGGG	AGTAtTTGAACATCTTGATGGGG	0.794273
5mis	ACGTTATTACAGAGCCCCTGAGG	ACtTTAacACcGAGCCCCTtAGG	0.0225251
1mis	GACCAGGATTGCCAATGCTAAGG	tACCAGGATTGCCAATGCTAAGG	0.683479
3mis	AGGCATACTGTTCATACCCGCGG	AGGCcTACTcTTCtTACCCGCGG	0.0246261
1mis	GTTTACGTGTGTGCCAAGTGTGG	GTgTACGTGTGTGCCAAGTGTGG	0.712852
2mis	AGTGGTATAAGCCCCTAGTGTGG	AGTGGTATAAGCCCCTAcTaTGG	0.85799
1mis	GAATAACGAAGTGTATGCTGCGG	GAATgACGAAGTGTATGCTGCGG	0.91384
1mis	AAGGATGTGGTGTCTGCCCATGG	AAGGATGaGGTGTCTGCCCATGG	0.753699
1mis	AAACACAGGACATGAGGGTAAGG	AAACACAGaACATGAGGGTAAGG	0.949111
2mis	GCTGCATCAGCTGCTCGCTGGGG	GCTGCATCAaCTGCTCGaTGGGG	0.341797
1del	GGCACAGCACTGCTACGCTGTGG	GGCCAGCACTGCTACGCTGTGG	0.32488
2del	AGTGGTATAAGCCCCTAGTGTGG	AGTGGATAGCCCCTAGTGTGG	0.386982
1mis	GCCCAGGTACTCATGAACACGGG	GCCCAGGTAtTCATGAACACGGG	0.705164
1mis	AGACGTATGTGTACTTCTATCGG	AGACGTATGTGTACTTaTATCGG	0.545349
1mis	GAGCATGCTCCCATAGATGTTGG	GAGCATGCTCCCAaAGATGTTGG	0.108791
5mis	ACGTTATTACAGAGCCCCTGAGG	AaGTTAcaACAtAGCCCCTaAGG	0.0321186
4mis	GGTAGTTGGAGGCGTCATGTCGG	GcTAGTTGGAGGgaTCATtTCGG	0.0224298
1mis	GCGGCATCAGCTCGTCCCGTGGG	GCGGCATCAGCTgGTCCCGTGGG	0.56505
1mis	GGTGTCATAGCGGAGTCCTGGGG	GGTtTCATAGCGGAGTCCTGGGG	0.599502
2mis	GGACACACTTACCAGCATGTCGG	cGACACACTcACCAGCATGTCGG	0.701989
1mis	GGGCAAGCTACCTCTCGCATGGG	GGGCAgGCTACCTCTCGCATGGG	0.842791
1mis	GATGATACTGCTAGGAACCTTGG	aATGATACTGCTAGGAACCTTGG	0.854027
1mis	AGTCGATTTCAATCTCGTCGGGG	AGTCGATTgCAATCTCGTCGGGG	0.308999
1ins	GCGGGGACGCTTTGCCACGGTGG	GCGGcGGACGCTTTGCCACGGTGG	0.815072
1mis	GCCCAGCTTGATGTCGACCGCGG	GCCCAGCTTGcTGTCGACCGCGG	0.803546
2del	GGCTGTACCAGTTGTCTACGCGG	GGCTGTACCGTTGCTACGCGG	0.041403
1del	GTAGCCACTTACATTGTCCACGG	GTAGCCACTTAATTGTCCACGG	0.0253311
1mis	GACAGCTACTACGTGGACGTGGG	GACAGCTACTACGTaGACGTGGG	0.780366
1mis	AAGCAGGTCTCCACTACTGTAGG	AAGCAGGTCTCCACTACcGTAGG	0.60353
5mis	ATCTACGGCACCATCAGCGACGG	ATCTAgtGCAgaATCAGCaACGG	0.0160043
mix	AACAGTTCCGTCCTCTGAAGAGG	ACAGTTCCGTtaCTCTGAAGAGG	0.111313
2mis	AGTGGGTACAAGACTGCTCACGG	AGTcGGTACAAGACgGCTCACGG	0.0199682
1mis	GTGGCATACATCATCAGACCAGG	GTGGCATACATaATCAGACCAGG	0.730388
1mis	GGCCAGATGGTCCTAGTGCTGGG	GGCCAGAaGGTCCTAGTGCTGGG	0.707796
1mis	ACAGCAATGTACACTCGTGGCGG	ACAGCAATGTcCACTCGTGGCGG	0.697086
1ins	GGTAGTTGGAGGCGTCATGTCGG	GGTAGTTGGAGGCGTCcATGTCGG	0.200721
On	AGAGCAATTCGAGATTACCAGGG	AGAGCAATTCGAGATTACCAGGG	0.719634
1mis	GCAGTCACGAAAACCATCTGTGG	GCAGTCACGAAAACCATCcGTGG	0.653082
1del	AGATACCGTGTACTACAAGTTGG	GATACCGTGTACTACAAGTTGG	0.85407
4mis	GATAGGTACATATCAAACCAGGG	GAcAGGTACATgTCAcAtCAGGG	0.0285146
1mis	GTCAGACCATGCTATTTGGTGGG	aTCAGACCATGCTATTTGGTGGG	0.766117
1mis	AGTCGATTTCAATCTCGTCGGGG	AGTCGATTaCAATCTCGTCGGGG	0.433136
1mis	GGCCACCGACACACACCACGTGG	GGtCACCGACACACACCACGTGG	0.61234
1mis	GGACGACAGGGATCTCGTCATGG	GGACGACAGGGAcCTCGTCATGG	0.584114
1mis	GGTACAGGTACTCGCGGCGCAGG	GGTACAGGTACTCGCGGCGtAGG	0.725253
2mis	GAACGTATGGTGCTCAACACAGG	GAACGTATGGcGCTCAtCACAGG	0.671477
1mis	GCTCACCTTAGTCTCTACGGTGG	GCTCACCTgAGTCTCTACGGTGG	0.766303
3mis	GATCCAGGAGGCAGACCTCAAGG	GAaCCAGGcGtCAGACCTCAAGG	0.0255473
1mis	GCTCAACGACTCCATTGCCGAGG	GCTCAACGAtTCCATTGCCGAGG	0.692951
1mis	GAAGATATCAGTCTTCACTTCGG	GAAGATATCAGTCTcCACTTCGG	0.536855
1mis	GCGTAGATGAGAACATCGAGAGG	GCGTAGATcAGAACATCGAGAGG	0.791391
mix	GCAGGAGTCATAGCTCTGCTCGG	GCcAGGAGTCTAGCTCTcCTCGG	0.0763273
1mis	GAAGATATGGCTGCCCACGTTGG	GAAGATATGGCTGCtCACGTTGG	0.850341
1mis	GAGTGACGATGTCCCTATCAGGG	GAGTGACGATGTaCCTATCAGGG	0.802946
1mis	GCAGACTGCTCGCAAGTCCACGG	GCAGACTGCTCGCAcGTCCACGG	0.451216
1mis	ACGGGCATCATTGGTTGCTGGGG	ACGGGCATCATTGGTTGCTcGGG	0.352252
1ins	GGACACACTTACCAGCATGTCGG	GGACACACTTACCAGCAgTGTCGG	0.118142
1mis	ACAGTATTTCCCCTCAAATGTGG	ACAGcATTTCCCCTCAAATGTGG	0.872491
1mis	AAATGCATCGTCCTCAATCACGG	AAATGCATCGTCCTCAATCgCGG	0.358056
1mis	GCTCATATTACAGTGTGCACAGG	GCTCAaATTACAGTGTGCACAGG	0.74635
2mis	GTACTACCACCGAGGCCACGTGG	GTACTACCAgaGAGGCCACGTGG	0.71051
1mis	GCCACTGCCGAACACCTCTGGGG	GCCACTGCCGAACAtCTCTGGGG	0.0692495
1ins	GTGCCATATGGCAAACGGTGAGG	GTGCCATATgGGCAAACGGTGAGG	1
1mis	GATGACATGATTATGGACAGAGG	GATGACATGATaATGGACAGAGG	0.865712
1mis	GGTGTTACAGACTCGCCTGGTGG	aGTGTTACAGACTCGCCTGGTGG	0.830165
1mis	GGATGAACCCGTGTCACTGTAGG	GGATGAtCCCGTGTCACTGTAGG	0.681417
1mis	GACGGTAAGGATCATCAGCGCGG	GgCGGTAAGGATCATCAGCGCGG	1
1mis	ACGTTATTACAGAGCCCCTGAGG	ACGTTATTACAGAGCCCCTcAGG	0.726709
2mis	AGGCATACTGTTCATACCCGCGG	gGGCATACTGTTCAgACCCGCGG	0.456971
1ins	GGACAGTCATTGACGACAGTCGG	GGACAGTCATTGACGAgCAGTCGG	0.0691733
2del	AGCATACCTGGCCCTTCCCGAGG	AGCATACTGGCCCTTCCCAGG	0.572766
1mis	AGGCATGGGTCAGCGGGTCCTGG	AGGCATGGGTCAGCGGGaCCTGG	0.795594
2mis	GCGGGGACGCTTTGCCACGGTGG	GCGGGGACGCTTTGCacCGGTGG	0.0339484
1mis	GTACATACGAGTATCAAATGTGG	GTgCATACGAGTATCAAATGTGG	0.825919
1mis	GTCACCAATGGCACAGTGGGCGG	GTCACCAATGtCACAGTGGGCGG	0.453726
2mis	ATCTCGTAATCATCCCGCAGCGG	ATCTCGTtATCATCCCGtAGCGG	0.201859
4mis	ACAGGGAACTGTAGCAACTGAGG	ACgGGGAACTaTtGCAcCTGAGG	0.0314731
1mis	GTCTAGGCCATCACATCTGGAGG	GTCTAGaCCATCACATCTGGAGG	0.377311
1mis	GGCAGACCTACTCACTGCAGAGG	GGCAGAaCTACTCACTGCAGAGG	0.821019
1mis	AGCCAGCCGTCATTCTGCGCAGG	AGCCAGCCGTCATTCTGCcCAGG	0.611073
1ins	GATCCAGGAGGCAGACCTCAAGG	GATCCAGGAGGCAGACCcTCAAGG	0.153832
1mis	GCGTCTTATAGGGAGTGTAGTGG	GCGTCTTATcGGGAGTGTAGTGG	0.542831
1ins	GGTAGTCAATGTTGGAGTCGGGG	GGTAGTCtAATGTTGGAGTCGGGG	0.731467
1mis	ACAGAGCAATGGGGATGCCCTGG	ACAGAGCAATGGtGATGCCCTGG	0.760704
1mis	GCAGGTACAGACAGGATGCAGGG	GCAGGTACAGACgGGATGCAGGG	0.7633
2mis	GCAGACTCAGGTGATCTGTTAGG	GCAGACTCAGcTGATCcGTTAGG	0.721398
1mis	GTGGACCTGCCGGACGACGAGGG	GTGGACCTGCCGGACGAgGAGGG	0.761655
5mis	GGTAGTTGGAGGCGTCATGTCGG	GGTAacTccAGGCGTCATGcCGG	0.0155284
1del	AGGTCATCAGAACCACTTCAGGG	AGGTCATCAGAACCACTCAGGG	0.0168657
1mis	GAAGATATGGCTGCCCACGTTGG	GAAGATATGGCTGCCCACGaTGG	0.920561
1mis	AGACACGTCGCCGATGTGCGAGG	AGACACcTCGCCGATGTGCGAGG	0.651736
3mis	ACTAGCAGTGTCCTTCTACGGGG	ACTAGCtGTGTgCTTaTACGGGG	0.0963895
1mis	GCACAATGTGAAAAGAGCTCTGG	GCACAATGTaAAAAGAGCTCTGG	0.758218
6mis	GGTAGTCAATGTTGGAGTCGGGG	atTAGcCAATaTTGcAGTCtGGG	0.0266997
1del	GCGCAGGTGAGCGGGCATGTGGG	GCGCAGGGAGCGGGCATGTGGG	0.479355
1ins	GGTAGCTGTGCACTTCACCTGGG	GGTAGCTGTGCACTcTCACCTGGG	0.348912
1mis	AACTCACCAGCAGTACGTGTCGG	tACTCACCAGCAGTACGTGTCGG	0.793232
1mis	GCAGTACATCGCGGTGCACGTGG	GCgGTACATCGCGGTGCACGTGG	0.739371
1mis	AAACAGGTGCTGTCACATTGGGG	AAACAGGTGCTGTCtCATTGGGG	0.149119
1mis	GCGGCAGGGTCACGATGCTGTGG	GCGGCAGtGTCACGATGCTGTGG	0.474067
3mis	ACACAGCCCATGCATCTGTCAGG	gCcCAGCtCATGCATCTGTCAGG	0.0473833
2mis	GCAGCATCCAACCAAAATCCCGG	GCAGCATCCAACCAcAAcCCCGG	0.140304
1mis	GAGCACCAGCACGTCCAACTTGG	GAGCACCAGCACaTCCAACTTGG	0.69332
2mis	AGTATTGAGCTCCACTGCATGGG	AGTgTTGcGCTCCACTGCATGGG	0.172136
1mis	GTGGACCTGCCGGACGACGAGGG	GaGGACCTGCCGGACGACGAGGG	0.806164
2mis	GACAGGTACTGTCTTCTGGTAGG	GACAGGTACgGTCTTCTGtTAGG	0.458628
1mis	GCTCATAAGGACTACCGACTTGG	GCTCATAAGGACaACCGACTTGG	0.835468
3mis	GCTAATCAAGACAGTCACGCTGG	GCTcATCgAGAgAGTCACGCTGG	0.0233228
2mis	GGTAGTCAATGTTGGAGTCGGGG	GGTAGTCAATGTTaGAGTCtGGG	0.411208
1mis	GCACTATCTGAAGGTTCGGGAGG	GCACTATCTGAAtGTTCGGGAGG	0.810201
2mis	GTGGGTCACACATCTCACATGGG	GcGGGTCACcCATCTCACATGGG	0.634077
1mis	GGATATCGAGGTTGTCGTTCAGG	GGATATCGAGGTTGcCGTTCAGG	0.687207
1mis	GACACTTCATCACATAAGGTGGG	GACACTTCATCACATAAGGcGGG	0.579559
1mis	ATGATACCCTGCACGAGGAGTGG	ATGATACCCTGtACGAGGAGTGG	0.89128
1mis	GTTGGTACTGGATCACATTGTGG	GTTGGgACTGGATCACATTGTGG	0.862355
4mis	GCGTGATAAGAGGCTGGAGTGGG	GaGTcATAAGAGGtcGGAGTGGG	0.0244441
2mis	GGCTGTACCAGTTGTCTACGCGG	GGCTtTACCAGTTGcCTACGCGG	0.086493
3mis	GCACAGTAGAAGCCGTATTGGGG	GgACAGTAGAAGCCGTgTgGGGG	0.0703787
1mis	GGAGATCATTGACCTCGTGTTGG	GGAGATCATTGACCgCGTGTTGG	0.307525
1mis	GCGCACCTATCAGTACGCCTGGG	GCGCACCTATCAGTAaGCCTGGG	0.960203
On	GCCAACTTCTACAAGGACTCCGG	GCCAACTTCTACAAGGACTCCGG	0.5271
On	GCTACCTTGTCACAGTCCGGGGG	GCTACCTTGTCACAGTCCGGGGG	0.495878
1del	GCACTAATAGGCTGTCCACCCGG	GCACTAATGGCTGTCCACCCGG	0.745292
1mis	AGGACTACCACACAGCCCTGCGG	tGGACTACCACACAGCCCTGCGG	0.73736
1mis	GTGAGACCGTACTCAGAGTGAGG	GTGAGACCGTACTgAGAGTGAGG	0.0271915
1mis	GCCAGTACACGAAGCCGTAGTGG	GCCAGTACACGAAGCCtTAGTGG	0.789085
2mis	GATACCTACGAAACACAGCACGG	GATACCTACGAAACAtAaCACGG	0.436359
2mis	GCTCATCCGAATTGATTGTCAGG	GgcCATCCGAATTGATTGTCAGG	0.0696934
1mis	GCAGCAAGAGAGCGAGATTGCGG	GCAGCAAGAGAaCGAGATTGCGG	0.636366
1mis	GACGGTAAGGATCATCAGCGCGG	GACGGcAAGGATCATCAGCGCGG	0.918323
1mis	GTCCAGTACGACCTCCAGTGGGG	GTCCAGTACGACCTtCAGTGGGG	0.579841
1mis	AGACATACCATACTTAGCAATGG	AGACATACCATcCTTAGCAATGG	0.916241
1mis	ATTGCTTACTGCATAAGACCTGG	ATTGCTTACTGtATAAGACCTGG	0.410935
2mis	GGTAGTCTGTGCCCTCTGTATGG	GGTcGTCTGTGCCCTCTGaATGG	0.440529
1mis	GTGCATAGGAAGGAGAACGCAGG	GTGCATAGGAAGGAGAACGgAGG	0.787956
1del	GCAGCATCCAACCAAAATCCCGG	GCAGCATCCAACAAAATCCCGG	0.0508553
2mis	AATATACTGGCCATCCGCACTGG	AATATACTGGCCATCaGtACTGG	1
1mis	AGGAAGCGTAACTCGGCACTGGG	gGGAAGCGTAACTCGGCACTGGG	0.811705
1mis	AGTATCATCGACCATCCATGAGG	AcTATCATCGACCATCCATGAGG	0.590656
6mis	ATGGTGTATTGTCGAAACACGGG	ATGaTGTAaTtTCGAcACgtGGG	0.0456222
2mis	GCGGGCTACTCCTCTCCCAGGGG	GCGGGCTcCTCCTCcCCCAGGGG	0.048358
1mis	ATTGCTTACTGCATAAGACCTGG	ATTGCTTACTGCAgAAGACCTGG	0.047965
5mis	ACCAGTATCTGATTTGTCAGAGG	ACCAGTATCTcAcTTcTCgcAGG	0.0287698
6mis	GCTAATCAAGACAGTCACGCTGG	GCgAgTCcAGACtGTCAaGtTGG	0.0588656
1mis	ACCATTCTGTCCTTCCACGGTGG	ACCATTCTGTCCTTCtACGGTGG	0.310885
1mis	GCCATTAAAGGTAAAGGTGATGG	GCCATTAAAGGgAAAGGTGATGG	0.6205
mix	GCTGACGGATTCACCCTACGTGG	CaGgACGGATTCACCCTACGTGG	0.363555
On	ATCTACATGGCAGCCTCCATTGG	ATCTACATGGCAGCCTCCATTGG	0.814843
1mis	GAGGTATACATGGCCATGCGGGG	GAGGTATACATGGCaATGCGGGG	0.784552
2mis	GCACATATACGTTCTCAGATGGG	GgACATATACaTTCTCAGATGGG	0.77281
5mis	GCTCATCCGAATTGATTGTCAGG	GCTaATCCcgATTGAccGTCAGG	0.0221135
1mis	ACTGCACCAGCGAGTCGTCGGGG	ACTGCACCAGtGAGTCGTCGGGG	0.9524
1mis	ACTGCACCAGCGAGTCGTCGGGG	ACTGCACCAGCGAGTCGTCtGGG	0.961668
1mis	GTGAGAATGTGTCACCACCACGG	GTGAGAATGTGTCACCACCcCGG	0.841692
1mis	AACTGATCCAGACTCAGCAGTGG	AACTGATCCAGACTCAGgAGTGG	0.869592
1ins	GGTAGCTGTGCACTTCACCTGGG	GGTAGCTGTGCACtTTCACCTGGG	0.480484
1mis	GCACACTTGGCACAGCCCAGGGG	GCACACTTGGCACAGtCCAGGGG	0.887663
1mis	GGATGAACCCGTGTCACTGTAGG	GGATGAACCCGTGTCACTGcAGG	0.29985
2mis	GCTCATCCGAATTGATTGTCAGG	GCTCATCCaAATaGATTGTCAGG	0.291938
1ins	ACGTTATTACAGAGCCCCTGAGG	ACGTTATTACAGAGCCCCTGAaGG	0.737862
2mis	ACTAGCAGTGTCCTTCTACGGGG	tCTAaCAGTGTCCTTCTACGGGG	0.879071
1mis	GAGCAGTACGAAATTCTCCGTGG	cAGCAGTACGAAATTCTCCGTGG	0.797752
1mis	GCTCGACCTATCCACCGTGGAGG	GCTCGACCTATCCACCGTtGAGG	0.812662
1mis	GGTTGGACTACGCTATTACACGG	GGTTGGACTACGCTATTAgACGG	0.0837197
2mis	GGAGCAATGAGCTTGAACACGGG	GGAGCAATGAGtcTGAACACGGG	0.824277
1ins	GGCGCAATCGGCAGCTAGAGAGG	GGCGCAAtTCGGCAGCTAGAGAGG	0.584213
1mis	GTCCAACTGACCAATAACATGGG	GTCCAACTGACCAATAAgATGGG	0.707518
1ins	GACAGGTACTGTCTTCTGGTAGG	GACAGGTACTGTCTaTCTGGTAGG	0.128025
1ins	GCGGGCTACTCCTCTCCCAGGGG	GCGGGCTACTCCTCTCCCAGgGGG	0.625271
2mis	AGTGGGTACAAGACTGCTCACGG	AaTGGGTACtAGACTGCTCACGG	0.533467
1mis	ATCAGCACCATTCTGGGGTACGG	ATCAGCACCcTTCTGGGGTACGG	0.680436
1ins	GCAGCATCCAACCAAAATCCCGG	GCAGCATCCAACCAAAATCCCtGG	0.674548
1mis	GTATGATACCATCCATCGCTTGG	GTATaATACCATCCATCGCTTGG	0.782271
1mis	GTAACATACAAATACTACGTTGG	GTAgCATACAAATACTACGTTGG	0.744351
1mis	GGACAACCTTCAAGACACGCTGG	GGACAACCTcCAAGACACGCTGG	0.978002
2mis	GCGGGCTACTCCTCTCCCAGGGG	GCGGGCTACcCCTCTaCCAGGGG	0.716076
1mis	GCTGCAGAGTGTGGAATACGTGG	tCTGCAGAGTGTGGAATACGTGG	0.650736
1mis	GGCAGATGACCACAATCACGAGG	GGCAGATGACCACAATCcCGAGG	0.396992
1mis	GAACATCGATGTCGCCACGTGGG	GAACATCGATGgCGCCACGTGGG	0.802771
mix	GCTGCATCAGCTGCTCGCTGGGG	GCGCAcCAGCTGaCTCGCTGGGG	0.0338372
1mis	ACTAGTCTCATCAAGTGTCATGG	ACTAGTCTCATCAAGTGTCgTGG	0.335183
1mis	ATGTACCAAAATCCACGACTTGG	ATGTACCAAgATCCACGACTTGG	1
5mis	GGTAGTTGGAGGCGTCATGTCGG	GGTAGTTctAGaCGaCcTGTCGG	0.195378
4mis	GCACATATACGTTCTCAGATGGG	GCcCcTATACGTTCTgAGgTGGG	0.0573215
1mis	AACTGACGATCCTGATACTGAGG	AACTGACGATCaTGATACTGAGG	0.305519
1mis	ACGCGAAAGGAATTGGCCGTGGG	ACGCGAAAGGAATcGGCCGTGGG	0.265721
1mis	ACCATTCTGTCCTTCCACGGTGG	ACCATTCcGTCCTTCCACGGTGG	0.398503
2ins	ACACAGCCCATGCATCTGTCAGG	ACACAGCCCATGCATCaTGTaCAGG	0.0228946
1mis	AGGCCATCCTGACACACATGCGG	cGGCCATCCTGACACACATGCGG	0.729808
4mis	GTTAGGAGTCGGCTTTACGTGGG	GTTAGaAaTCGGaTTTACGcGGG	0.0692019
1mis	GAGCACGTCTACAGTCACACTGG	GAGCACaTCTACAGTCACACTGG	0.796005
2mis	GATCCAGGAGGCAGACCTCAAGG	acTCCAGGAGGCAGACCTCAAGG	0.466139
1ins	GGTAGTCTGTGCCCTCTGTATGG	GGTAGTCTGTgGCCCTCTGTATGG	0.787043
3mis	GGTAGTCAATGTTGGAGTCGGGG	GGTAGTatATGTTGGtGTCGGGG	0.0509874
2mis	AATATACTGGCCATCCGCACTGG	gATAcACTGGCCATCCGCACTGG	0.918646
2mis	ACACAGCCCATGCATCTGTCAGG	ACACAGCCaATGaATCTGTCAGG	0.166011
2del	GGTAGCTGTGCACTTCACCTGGG	GAGCTGTGCACTTCACCTGGG	0.0434191
2mis	GATATTGTCGCTCTGCGTGGAGG	GtTATTGTCGCTCaGCGTGGAGG	0.139875
4mis	GCTGCATCAGCTGCTCGCTGGGG	GCTGCATCtGCgGCTCcCTaGGG	0.0226055
On	AGGCAAATCTGACATAGACCTGG	AGGCAAATCTGACATAGACCTGG	0.746377
1mis	ACCAAGTATAGGCAATTGCACGG	ACCAAGTATAaGCAATTGCACGG	0.676544
1ins	GGGGACATACTGGACGCTCACGG	GGGGACATACTGGACGaCTCACGG	0.504563
1mis	ACTGCAACTGGATCCGGTCACGG	ACTGCAACTGGATgCGGTCACGG	0.11199
5mis	GCTGCATCAGCTGCTCGCTGGGG	GCTaCATCAcCTGgcCaCTGGGG	0.0246024
1mis	AGTGAGCACTGTAGTGACAGGGG	AGTGAGCACgGTAGTGACAGGGG	0.76664
mix	GCACACAAGCTCGTGTCTGTGGG	GCACAAAGCTgaGTGTCTGTGGG	0.419669
2del	ACACACCATCCGCAACATTGTGG	AACACCATCCGCACATTGTGG	0.0481743
1mis	GACAGTGGACCCGTACACACCGG	GACAGcGGACCCGTACACACCGG	0.515679
1ins	AGACACATGGCAGTGCAGCGTGG	AGACACATGGCAGcTGCAGCGTGG	0.255036
1ins	GTGGACCTGCCGGACGACGAGGG	GTGGACCTGCCtGGACGACGAGGG	0.524087
On	GCTACAGTGCCTCTTCCCTGTGG	GCTACAGTGCCTCTTCCCTGTGG	0.631074
2mis	GAAGCATGATAAACTACCTGCGG	GAAGttTGATAAACTACCTGCGG	0.0736322
1ins	GGTAGTCTGTGCCCTCTGTATGG	GGTAGTCTGTGCCCTCTGTgATGG	0.771328
1mis	GAACACACTCTTTCTCCTGCTGG	GAACACACTCTgTCTCCTGCTGG	0.273255
1mis	GGCCACACTGCCCGTGCGCGGGG	GGCCACACTaCCCGTGCGCGGGG	0.791125
2mis	AGCAGCATTCACCAGTGCTGGGG	AGCAGgATTCACCAGTGgTGGGG	0.014975
1mis	AGCATCATACACCTGACCTGGGG	AGCATCATACACCTGACCgGGGG	0.547185
1mis	AGAACACGTTGGACACAGTGGGG	AcAACACGTTGGACACAGTGGGG	0.507196
5mis	ACCTCAATCGGATTCAGCAAAGG	AtCcCAAaCGGcTTCAGCAgAGG	0.0332344
5mis	GTAACATACAAATACTACGTTGG	GTAgCATACAgATcCTAaGaTGG	0.0605529
1mis	GAGGCTCACTGTCAGCCGGTAGG	aAGGCTCACTGTCAGCCGGTAGG	0.376526
mix	GACAGGTACTGTCTTCTGGTAGG	GACAGGTACTGTCTTCTatTAGG	0.851501
1mis	GAGCACGTCTACAGTCACACTGG	GAGCACcTCTACAGTCACACTGG	0.68438
2mis	GCTGACGGATTCACCCTACGTGG	GCTcACGGAaTCACCCTACGTGG	0.501105
2ins	AGTATTGAGCTCCACTGCATGGG	AGTtATTGAGCTCCACTGCcATGGG	0.041411
1mis	GACCAGCACGCACGACAAGTCGG	GACCAGCAtGCACGACAAGTCGG	0.753831
1mis	ATGGGTTACCTTCATTGCTGGGG	ATGGGTTACCTTCcTTGCTGGGG	0.364354
1mis	ATCGAGGTCGTCTAGTGCAAAGG	ATCGAGGTCGTCTAtTGCAAAGG	0.100442
2mis	GATAGGTACATATCAAACCAGGG	GtTAGGTACATATCAAcCCAGGG	0.117281
1mis	GCGCAGGTGAGCGGGCATGTGGG	GCGCAGGgGAGCGGGCATGTGGG	0.608289
1mis	AGCACGTAGGCTGACAGCAAGGG	AGCtCGTAGGCTGACAGCAAGGG	0.259953
2mis	GAAGCATGATAAACTACCTGCGG	GAAGCATGATAAACTACgTtCGG	0.0386017
1mis	GGACAGGAGGCAGGTGTGGTTGG	GGACAGGAGcCAGGTGTGGTTGG	0.977897
1mis	GATACGTACTAGCTTCATGTTGG	GATACGTACTAGCTTCtTGTTGG	0.765648
1mis	AGATGAAGGAGCGGTCTCGGAGG	AGATGAAGGAGCGGaCTCGGAGG	0.715897
1mis	GCAGTACATCGCGGTGCACGTGG	GCAGTACATCGCGGgGCACGTGG	0.325925
1mis	GCACCACAACACTACCTGCGAGG	GCACCACAACACTACCcGCGAGG	0.983072
1mis	ATGAGGACCTGACTTACAGCGGG	AgGAGGACCTGACTTACAGCGGG	0.622878
1mis	GCTAATCAAGACAGTCACGCTGG	GCTAATCAAGACtGTCACGCTGG	0.486905
3mis	ATGGTGTATTGTCGAAACACGGG	ATGcTGTATTcTCaAAACACGGG	0.0292812
2mis	AATATGCTACACTGCAGTGGTGG	AATATaCTACACTGCcGTGGTGG	0.317056
1mis	GTGCTCATGAACTTCCTACGGGG	GTGCTCATGAACTTCCcACGGGG	0.831328
1mis	GCAGCAATTGCCTTAGTCGGGGG	GCAGCAATTGCCTTAGTCcGGGG	0.78472
2mis	AGTGGTATAAGCCCCTAGTGTGG	tGTGGTATAAGCaCCTAGTGTGG	0.944735
1ins	GGGGACATACTGGACGCTCACGG	gGGGGACATACTGGACGCTCACGG	0.908391
1mis	GGCACAGCGAACTCTCATGGAGG	GGCACAGCGAACTCTCATcGAGG	0.750771
2ins	GCAGACTGCTCGCAAGTCCACGG	GCAGACTGCTCcGCAAGTgCCACGG	0.0381991
1mis	GACGATCGCCACGGATCAGGAGG	cACGATCGCCACGGATCAGGAGG	0.342399
1del	GACTCACAGGACTACTACGTGGG	GCTCACAGGACTACTACGTGGG	0.721704
2del	AGTACGAGGCACTGTATATGGGG	AGTACAGGCCTGTATATGGGG	0.0222286
2mis	GCAGTCACGAAAACCATCTGTGG	GCAaTCACGAAAACCATCcGTGG	0.47135
1mis	GCTGCATGGCATCAGCAAAGAGG	GCTGtATGGCATCAGCAAAGAGG	0.512976
1mis	AGAAAGCTTACCTAGTCAGTGGG	AGAAAGCTTACCTAGaCAGTGGG	0.824655
1mis	AACAGCTACTTGTTGGTAGGAGG	AACAGCTACTgGTTGGTAGGAGG	0.502304
1mis	GACAGCTACTACGTGGACGTGGG	GACAGCTACTACGcGGACGTGGG	0.772222
mix	GCACTAATAGGCTGTCCACCCGG	GcCATtATAGGCTGTCCACCCGG	0.0352466
1mis	GGCTAACAAGGACTGCCCTGTGG	GtCTAACAAGGACTGCCCTGTGG	0.615251
1del	GCAGATCAAGGAGATGACATTGG	GCAGATCAAGGAGATGCATTGG	0.0346557
1mis	GAAGACGTCAGCACTCCAACCGG	GAAGACGTCAGtACTCCAACCGG	0.67463
1mis	GGCCAGATGGTCCTAGTGCTGGG	GGCCAGATGGcCCTAGTGCTGGG	0.627708
1mis	AGTTCCATTCGTCGGCTGTGTGG	AGTTCCATTtGTCGGCTGTGTGG	0.502732
1mis	GGAGGATCTCGACATTCTCCTGG	GGAGGATaTCGACATTCTCCTGG	0.456362
1mis	GCCATGTATAGTCCTTTGCGGGG	GCCATGTATAGTCCTTTGtGGGG	0.829812
1mis	GGCACTCTGCACTACAACCACGG	GGCACTCTGCACTACcACCACGG	0.120933
2mis	GCTGACGGATTCACCCTACGTGG	GCTGACGGATTttCCCTACGTGG	0.122537
4mis	AATATGCTACACTGCAGTGGTGG	AATAcGCTACtCaGCcGTGGTGG	0.0643773
1mis	GCAGATCAAGGAGATGACATTGG	GCAGATCAAcGAGATGACATTGG	0.846347
1mis	GGCACTCTGCACTACAACCACGG	GGCAgTCTGCACTACAACCACGG	0.286051
1mis	AGCCATCCTCTTGAGCGAGAAGG	AGCCATCCTCTTGAGtGAGAAGG	0.467759
1mis	GGAACAGAGGACGGCCGTCGCGG	GGAACAcAGGACGGCCGTCGCGG	0.758497
1ins	ATCCGCAACGACATCGAGTGGGG	ATCCGCAAcCGACATCGAGTGGGG	0.394017
4mis	AGTACGAGGCACTGTATATGGGG	tGTACaAGGCgCTGaATATGGGG	0.0687786
1mis	GCCAACTTCTACAAGGACTCCGG	aCCAACTTCTACAAGGACTCCGG	0.656413
4mis	GGTAGTCAATGTTGGAGTCGGGG	GaTAGTCAATGTTGaAGcCaGGG	0.0294721
1del	ACTGCATAGAGACTCACGGTCGG	ACTGCTAGAGACTCACGGTCGG	0.793967
2mis	GCGTGATAAGAGGCTGGAGTGGG	GCGTGATAAcAGGCTGGAGcGGG	0.102223
1mis	GGTAGTCAGTGCGCTCCACGCGG	GGTAGTCAGTGCGCTCgACGCGG	0.158673
1mis	AAACAGGTGCTGTCACATTGGGG	AtACAGGTGCTGTCACATTGGGG	0.436195
1mis	AGGCAAATCTGACATAGACCTGG	AGGCAAATCTGACATAGACgTGG	0.634827
1ins	GCAGTCACGAAAACCATCTGTGG	GCAaGTCACGAAAACCATCTGTGG	0.610492
mix	GCAGACTCAGGTGATCTGTTAGG	GCAGACTCcAtGTGATCTTTAGG	0.0298148
1mis	GCACATACACCACAGACACGGGG	GCACATACtCCACAGACACGGGG	0.967353
1mis	GGAACAGAGGACGGCCGTCGCGG	GGAACAGgGGACGGCCGTCGCGG	0.857055
1mis	GCTACTTACAGGCCATTGTGTGG	GCTACTTACAGGCCATTcTGTGG	0.626329
1ins	GAAGCATGATAAACTACCTGCGG	GAAGCATGATAAACTcACCTGCGG	0.0703485
5mis	ACACAGCCCATGCATCTGTCAGG	ACtCAGtgCATGCAaCTtTCAGG	0.0305576
1mis	ACTACACCATTATTATGAGCAGG	cCTACACCATTATTATGAGCAGG	0.530809
6mis	ACGTTATTACAGAGCCCCTGAGG	ACaTTtTTACAGtaCCCtgGAGG	0.0278796
1mis	ATCTACATGGCAGCCTCCATTGG	tTCTACATGGCAGCCTCCATTGG	0.751277
1mis	ACAAGACCGCTACATCGTCGTGG	ACAAGACCcCTACATCGTCGTGG	0.68576
1mis	GGGACCTAACTCCTATGCATGGG	GGtACCTAACTCCTATGCATGGG	0.699123
1mis	AGGTCATCAGAACCACTTCAGGG	AGGTCATCAGAACCACTTCgGGG	0.603649
1mis	GGTAGCAGAGTACTGCGACGAGG	GGTAGCAGAGTACTGCaACGAGG	0.755313
1mis	AGGAGATGAATGTGCGTCTGAGG	AGGtGATGAATGTGCGTCTGAGG	0.620544
1ins	GCTCATGCAACTTGTCCTCGGGG	GCTCATGgCAACTTGTCCTCGGGG	0.344141
1del	ACGGCTATGTGCAATCTGCGGGG	ACGGCATGTGCAATCTGCGGGG	0.611725
1mis	GCTGCATCAGCTGCTCGCTGGGG	aCTGCATCAGCTGCTCGCTGGGG	0.825627
1mis	ATTCACATACTCACTGTCTGTGG	ATTCAtATACTCACTGTCTGTGG	0.780597
1mis	GTGGACAGCAAACTCCACTGTGG	GTGGACAtCAAACTCCACTGTGG	0.795008
On	GGAGATACCTGTGACCGTGAGGG	GGAGATACCTGTGACCGTGAGGG	0.638142
1mis	ACAGAGCAATGGGGATGCCCTGG	ACAGAGCAATGGGGATGCtCTGG	0.756901
1ins	ACAGGGAACTGTAGCAACTGAGG	ACAGGGAACTGTAGCaAACTGAGG	0.352076
3mis	ACGTTATTACAGAGCCCCTGAGG	ACcTTATTgCAGAGaCCCTGAGG	0.122861
1ins	AGGCGAATTGTGATCCACCGGGG	AGGCGAATTaGTGATCCACCGGGG	0.746956
1mis	AGTATAGTTGTATCTGCACTCGG	AGTATAGTTGTATCTGCACcCGG	0.79712
1mis	AGACACATGGCAGTGCAGCGTGG	AGAaACATGGCAGTGCAGCGTGG	0.831645
1mis	AACAGCACAGGACCACCAGGAGG	AACAGtACAGGACCACCAGGAGG	0.779215
1mis	GCTGAAACAGATGAACACACGGG	aCTGAAACAGATGAACACACGGG	0.672842
1mis	GGATGTAATTGGCTGTACTCAGG	GGATGcAATTGGCTGTACTCAGG	0.907389
1mis	GCAGTACATCGCGGTGCACGTGG	GCAGTAgATCGCGGTGCACGTGG	0.727388
1ins	GCGGCATCAGCTCGTCCCGTGGG	GCGGCATCAGCTCGTCCCGTGtGG	0.839481
5mis	GCACAGTAGAAGCCGTATTGGGG	GCACAGaAGAAGaCGgAccGGGG	0.0275375
1ins	GAAGCATGATAAACTACCTGCGG	tGAAGCATGATAAACTACCTGCGG	0.952591
1del	GTAGCTATAAACCACCACATTGG	GTAGCTATAAACCACCACATGG	0.596575
5mis	GCACATATACGTTCTCAGATGGG	aCACATATtCtaTCTtAGATGGG	0.0833315
5mis	AGGCAAGACTGATGAAGCGGAGG	AGGCAAGAgTcAcacAGCGGAGG	0.0359842
1mis	GTATGCACATCGCACCAACGTGG	GTATGgACATCGCACCAACGTGG	0.784514
1mis	ACCTCAATCGGATTCAGCAAAGG	ACCTgAATCGGATTCAGCAAAGG	0.224264
1mis	GGCACAGCGAACTCTCATGGAGG	GGCACAGCGAACTgTCATGGAGG	0.122521
6mis	GAACGTATGGTGCTCAACACAGG	cAcaGcATGGTGaTCtACACAGG	0.0282012
1mis	GAGCCATAAGCCGTTCCTGTAGG	GAGCCATAAGCCaTTCCTGTAGG	1
1mis	GGTGACTCCTGCACCTGCGCCGG	GGTGACTCCTGCAgCTGCGCCGG	0.0579142
1del	GAGGACATTAGGACTTCAGGAGG	GAGGACATAGGACTTCAGGAGG	0.709615
1mis	GATATCCAGCGTGAGTACATCGG	GATAaCCAGCGTGAGTACATCGG	0.521193
1mis	GCGTGATAAGAGGCTGGAGTGGG	GCGgGATAAGAGGCTGGAGTGGG	0.897294
On	ACGGGCATCATTGGTTGCTGGGG	ACGGGCATCATTGGTTGCTGGGG	0.505882
4mis	GCGGCATCAGCTCGTCCCGTGGG	aCGtCATCAGCaCtTCCCGTGGG	0.100307
1mis	GCTCACGCATCCCTCTACTTGGG	GCTCACGCATCCCTCTACgTGGG	0.179354
1ins	AGACACATGGCAGTGCAGCGTGG	AGcACACATGGCAGTGCAGCGTGG	0.786813
1mis	AGTCGATTTCAATCTCGTCGGGG	AGTCGATTTCAATCTCGcCGGGG	0.269818
1mis	ATAACTACTGCCTACTACCGTGG	ATAACTACTGCCTACTcCCGTGG	0.913126
1mis	GAAGCAGAAGCTCTTCACCGAGG	GAAGCtGAAGCTCTTCACCGAGG	0.410678
1mis	GCGATGCACAGGCCTCATCGTGG	GCGAcGCACAGGCCTCATCGTGG	0.608548
1mis	AGGCTGTATCATCTGCTCAGAGG	AGGCTGgATCATCTGCTCAGAGG	0.19828
1mis	GTGTGACCACTCTGTTCATATGG	GTGTGACtACTCTGTTCATATGG	0.421947
4mis	GTGGACCTGCCGGACGACGAGGG	GTGGAgCTGatGtACGACGAGGG	0.0376141
1ins	GACAGCTACTACGTGGACGTGGG	GACAGCTACTaACGTGGACGTGGG	0.655256
1mis	GCCACTTACAGACACAGTACAGG	GCCtCTTACAGACACAGTACAGG	0.684255
1ins	ATCTCGTAATCATCCCGCAGCGG	ATCTCGTAAtTCATCCCGCAGCGG	0.823189
1mis	AAGGATACGTGACAGCCGTGCGG	AAGGATACGTGACAGgCGTGCGG	0.371336
5mis	GGACACACTTACCAGCATGTCGG	GGtCACACcTACCgGtATGgCGG	0.0327173
1ins	AGTACGAGGCACTGTATATGGGG	AGTACGAGGCACTGcTATATGGGG	0.0891264
1mis	AGCATCATACACCTGACCTGGGG	AtCATCATACACCTGACCTGGGG	0.768941
1mis	GCACTCCACAGACCTCATCGTGG	GCACTCCACAGAgCTCATCGTGG	0.109624
1ins	ACTAGCAGTGTCCTTCTACGGGG	ACTAGCAGTGTCCTTaCTACGGGG	0.451271
1mis	AGGAACAATGACATGTCCAGAGG	AGGAACcATGACATGTCCAGAGG	0.93524
2mis	AGACACATGGCAGTGCAGCGTGG	AGACACAaGaCAGTGCAGCGTGG	0.832321
1mis	GTGGGTATCAACGTGACCGTGGG	GTaGGTATCAACGTGACCGTGGG	0.677998
1mis	GTTGTAGCCTCCTTCCCAAGTGG	GTTGTAGCaTCCTTCCCAAGTGG	0.612578
1mis	ACACATACTTATCTCTCAGGTGG	ACACATACTTATCTCTCAaGTGG	0.864431
2mis	GCAGACTGCTCGCAAGTCCACGG	GCAcACgGCTCGCAAGTCCACGG	0.307308
2mis	ATCTACGGCACCATCAGCGACGG	ATCTACcGCACCATCAcCGACGG	0.103292
1mis	ACTCACACAACACCTTCCTGGGG	AgTCACACAACACCTTCCTGGGG	0.836992
1ins	ACCAGTATCTGATTTGTCAGAGG	ACCAGTATCTGATTTGTCAGAaGG	0.775347
3mis	ACGTTATTACAGAGCCCCTGAGG	ACGTTccTACAGAGtCCCTGAGG	0.0230891
1mis	GTGAGTCATCTACCTTTCTGTGG	GTGAGTCATCTACCTTTaTGTGG	0.320114
1ins	GCTGACGGATTCACCCTACGTGG	GCTGACGGATTtCACCCTACGTGG	0.894679
1mis	GACATACATGGCTGTCTCGTAGG	GACATACATGGCTGTCcCGTAGG	0.725762
1ins	GACAGCTACTACGTGGACGTGGG	GACAGaCTACTACGTGGACGTGGG	0.804241
1mis	GTCGCGATAGGGTCGGCCGGTGG	GTCGCGATAGtGTCGGCCGGTGG	0.375237
1mis	ACATAGGCATGGTATCACAAAGG	ACATAGGCATaGTATCACAAAGG	0.914346
1mis	AGTATACCTACCCAATGCCCTGG	AGTATACCTACaCAATGCCCTGG	0.946214
1mis	GCCGTACAGAAAGTACTGGCCGG	GCCGTACAGAAAGTACTGGtCGG	0.965805
2mis	GCTCATCCGAATTGATTGTCAGG	GgTCATCCGAATTcATTGTCAGG	0.0106227
1mis	GATGTGTACTCGTTCTCTCACGG	GAcGTGTACTCGTTCTCTCACGG	0.556493
1mis	GACATTGCCGTCTATCCCAGTGG	GACATTGCCGTCTAgCCCAGTGG	0.0323673
2mis	GTCAGATAATTGTTTGTGGTGGG	GTCAcATAATTGTTTGTGGaGGG	0.0436715
1ins	GGAGCAATGAGCTTGAACACGGG	GGAGCAATtGAGCTTGAACACGGG	0.777689
1mis	AGAGACTATAGTCGGCGACGTGG	AGAGACTAaAGTCGGCGACGTGG	0.882369
2mis	GGCGCAATCGGCAGCTAGAGAGG	GGCGCAATCGcCAGaTAGAGAGG	0.0324428
1ins	GTCAGATAATTGTTTGTGGTGGG	GTCAGATaAATTGTTTGTGGTGGG	0.122133
1mis	GTGTGTAACTGTGAGGCAGAAGG	GTGgGTAACTGTGAGGCAGAAGG	0.534161
1del	GGTCGCTATGTCAATGTCTGAGG	GGTCGCTATTCAATGTCTGAGG	0.0497775
1mis	GGCGGATGTAGGTCTGACGGAGG	GGCGGATGTAGGTCTGgCGGAGG	0.872699
2mis	GTGCCATATGGCAAACGGTGAGG	GTGCCATAgGGCAAACcGTGAGG	0.307637
1mis	GCTCATCCGAATTGATTGTCAGG	GCTCATCgGAATTGATTGTCAGG	0.673041
3mis	GCTGCATCAGCTGCTCGCTGGGG	GtTGCATCccCTGCTCGCTGGGG	0.0904821
1mis	GAGGACATTAGGACTTCAGGAGG	GcGGACATTAGGACTTCAGGAGG	0.661366
5mis	GTTTGTAGGAATGGTCTCAGTGG	aTTTGTAGtAATcGTCTtcGTGG	0.112257
1mis	ATAACTACTGCCTACTACCGTGG	ATAAaTACTGCCTACTACCGTGG	0.879886
1mis	GCGGAGAGGATGAGCAGGGACGG	GCGGAGcGGATGAGCAGGGACGG	0.501831
1mis	GTGGGTATCAACGTGACCGTGGG	GTGGGTATCAACaTGACCGTGGG	0.671628
1mis	GTGGCATACTGGAGTCACTGAGG	GTGGCATACTaGAGTCACTGAGG	0.771837
1mis	GATACCTGGAGGAAGAGGGCAGG	GAcACCTGGAGGAAGAGGGCAGG	0.223865
3mis	AGGCATACTGTTCATACCCGCGG	AGGCATAgTGTTCtTACaCGCGG	0.0368879
1mis	ATACGCAAGATCATCTGCCACGG	ATACGCAAGcTCATCTGCCACGG	0.39265
1mis	GGTAATGGTAGGCTAGACCCTGG	GGTAATGGTAGGCTAGtCCCTGG	0.725992
2mis	GCTAATCAAGACAGTCACGCTGG	GCTAATCcAGtCAGTCACGCTGG	0.0302202
1del	GCGGCATCAGCTCGTCCCGTGGG	GGGCATCAGCTCGTCCCGTGGG	0.867951
1mis	GTACACTGTTCGCAGCAGTGTGG	GgACACTGTTCGCAGCAGTGTGG	0.502069
mix	GCTGACGGATTCACCCTACGTGG	GCTGACGGATcCACCCTaCGTGG	0.843247
6mis	ACCTCAATCGGATTCAGCAAAGG	ACCTtAAgtGGAgaCcGCAAAGG	0.058158
1ins	GATATTGTCGCTCTGCGTGGAGG	GcATATTGTCGCTCTGCGTGGAGG	0.578529
1mis	AGTACCTGTGAAACTGCTCGTGG	AGTACCTGTGgAACTGCTCGTGG	0.495027
6mis	ACGTTATTACAGAGCCCCTGAGG	gCGTgAgTAtAttGCCCCTGAGG	0.0177561
1mis	ACGTCGATGAGCGTGTAGAGCGG	ACGTCGATGAGCGTGTtGAGCGG	0.410002
1mis	GGCCACCGACACACACCACGTGG	GGCCACCGACACACACCAtGTGG	0.640374
1del	GTGCCATATGGCAAACGGTGAGG	GTCCATATGGCAAACGGTGAGG	0.850136
4mis	GCTAATCAAGACAGTCACGCTGG	GgTAATCAAGtCAtgCACGCTGG	0.0493963
1mis	ATGACACAATTGGTACTGCCTGG	ATGACACAATTGcTACTGCCTGG	0.539398
1mis	GGAAGCAGTAGATTATCACCTGG	GGtAGCAGTAGATTATCACCTGG	0.68069
1mis	AACATTCCGGACATTCATCGGGG	AACATTCCGGACgTTCATCGGGG	0.28498
2mis	AATATGCTACACTGCAGTGGTGG	AATATGaTgCACTGCAGTGGTGG	0.681693
1ins	GGCTGTACCAGTTGTCTACGCGG	tGGCTGTACCAGTTGTCTACGCGG	0.869957
1mis	GATGCTATTGTGATATCCTGTGG	GATGCTAgTGTGATATCCTGTGG	0.696747
1mis	GAATGATATCCAAGCTTGCGTGG	GAATGATATtCAAGCTTGCGTGG	0.57408
1mis	ATACATCAGTTGAACATACCAGG	ATACATCAGTTGAtCATACCAGG	0.648474
1mis	GTGGCATGCGACTGTGCCAGGGG	GTGGCATGCGACTGTGCCAtGGG	0.520603
2mis	GCACAGTAGAAGCCGTATTGGGG	GCACAtTAGAAGCCGTAaTGGGG	0.77076
1ins	GCAGGAGTCATAGCTCTGCTCGG	GCAGGAGTCATAGCTCTGCTtCGG	0.419242
1mis	GCCACAGAGGTAGACGATGTTGG	GCCACAGAGGTAGACGATGcTGG	0.808182
1mis	GCCTTGTACAACCACCACACTGG	GCCTTGTAaAACCACCACACTGG	0.49426
1ins	AGGCATACTGTTCATACCCGCGG	AGGCATACTGTTCATACCaCGCGG	0.801955
1mis	ACCTACTCCAAGGCAAACCGCGG	ACCTACTCCAAGGCAAACgGCGG	0.831401
1mis	ATCTACATGGCAGCCTCCATTGG	ATCTAaATGGCAGCCTCCATTGG	0.72941
1del	GTATGCACATCGCACCAACGTGG	GTATGCACATGCACCAACGTGG	0.614029
2mis	GCTAATCAAGACAGTCACGCTGG	GCTAATCgAtACAGTCACGCTGG	0.140778
2mis	GGGGACATACTGGACGCTCACGG	GGGGACATAtTGaACGCTCACGG	0.776094
1mis	ATGGAGACATCCTCAGGTGTGGG	ATGGAGACATCCTCAGGTcTGGG	0.775597
2mis	GTCAGATAATTGTTTGTGGTGGG	GaCAGATAATTGTTTGTaGTGGG	0.267777
1mis	GACTAGACTTCGCTATGACCAGG	GACTAGACTTCGCTATGACtAGG	0.451419
3mis	GCGGCATCAGCTCGTCCCGTGGG	ttGGCATCAGCTCGcCCCGTGGG	0.0627633
1mis	GTGTGTAACTGTGAGGCAGAAGG	GTGTGTAACTcTGAGGCAGAAGG	0.402394
1del	GCAGACTCACGAGTTCACGGTGG	GCAGACCACGAGTTCACGGTGG	0.614284
1mis	ATCGTCCATAATCTTCACGCGGG	ATCGTCCATAATCTTgACGCGGG	0.078743
mix	GCACTAATAGGCTGTCCACCCGG	GCACTAATAGGCtTaTCACCCGG	0.0676963
1mis	GAGGGCTAGACATCTACGTATGG	GAGGGaTAGACATCTACGTATGG	0.954453
1mis	GCGAGTACTTGAGCCACATGGGG	GCGAGTAtTTGAGCCACATGGGG	0.871186
1mis	ATGTACCTTGAGGCAGCGATTGG	ATGTACCTTGAGGCAGtGATTGG	0.843557
1mis	ACTAGCAGTGTCCTTCTACGGGG	ACTAGCAGTcTCCTTCTACGGGG	0.634666
1mis	GGCTAACAAGGACTGCCCTGTGG	GGCTAcCAAGGACTGCCCTGTGG	0.637941
1mis	GTTGCAGCAACTCTTCTGAGTGG	GTTGCAGCAAtTCTTCTGAGTGG	0.57061
3mis	GCGTGATAAGAGGCTGGAGTGGG	GCGTGATcAGAaGCTGGAtTGGG	0.0532664
2mis	GCTGCATCAGCTGCTCGCTGGGG	GCgGCATCAGCTGCgCGCTGGGG	0.0847787
1mis	AGCTATGGCTGTGGTCTTAGCGG	AGCTATGGCTGTGGTaTTAGCGG	0.513789
1ins	GATAGGTACATATCAAACCAGGG	GATAGGTACAaTATCAAACCAGGG	0.81333
1mis	GGTGTTACAGACTCGCCTGGTGG	GGTGTTACAGtCTCGCCTGGTGG	0.952181
2mis	GCGTGATAAGAGGCTGGAGTGGG	GCGTGATAAGAGGCTtGcGTGGG	0.0270656
1mis	GGAGACATATGGACTGACAGAGG	GGAGACATATGGACTGcCAGAGG	0.919204
1mis	GCGCAGAGGGCTGGACTCAGCGG	GCGtAGAGGGCTGGACTCAGCGG	0.841555
1mis	GCGTCTTATAGGGAGTGTAGTGG	GCGTCaTATAGGGAGTGTAGTGG	0.536818
1mis	GAAGACGGTCTTCTCGCCGAGGG	GAAGACGGTCTTCTCGCCcAGGG	0.566101
1mis	ACTCACACAACACCTTCCTGGGG	ACTCACACAACACCTTCCcGGGG	0.890472
1mis	GTAAATGAAGTGCACGTCACCGG	cTAAATGAAGTGCACGTCACCGG	0.29254
1mis	GGCCAGATGCTGTGTAACCTTGG	GGCCAGATGgTGTGTAACCTTGG	0.495896
2mis	GTGGATCACGGTGGACGTCGGGG	GTGaATCACGGTGGACGTCtGGG	0.695768
2ins	GGTAGTCTGTGCCCTCTGTATGG	GtGTAGTCTGTGCaCCTCTGTATGG	0.0350337
3mis	GTTTGTAGGAATGGTCTCAGTGG	GTTTGTAtGAATGGcCaCAGTGG	0.0335851
1mis	AACCAGTACGTGAGGGACCAGGG	AACCAGTACtTGAGGGACCAGGG	0.80846
2mis	GGACACACTTACCAGCATGTCGG	GGACACACTTACCtGCATcTCGG	0.110724
2del	GAACGTATGGTGCTCAACACAGG	GAACTATGGTGTCAACACAGG	0.244626
1mis	AGAAGCACTTGTGTTTGGAAAGG	AGAAGCACTTGTGTgTGGAAAGG	0.0624174
1mis	AGCACAGGGCGGCGACACCGTGG	AGCACAGGaCGGCGACACCGTGG	0.759897
1mis	GGAGATCATTGACCTCGTGTTGG	GGAGgTCATTGACCTCGTGTTGG	0.777888
1mis	GTACATACGAGTATCAAATGTGG	GTACATACGAGaATCAAATGTGG	0.79746
2mis	GACAGGTACTGTCTTCTGGTAGG	GACAGGTACatTCTTCTGGTAGG	0.326034
1mis	ATGGAGCGAAGTCGCTTCGAAGG	ATcGAGCGAAGTCGCTTCGAAGG	0.23672
1mis	GCAGCATGCACACACAACTCTGG	GCgGCATGCACACACAACTCTGG	0.525342
1mis	GCAGACTCAGGTGATCTGTTAGG	GCAGACcCAGGTGATCTGTTAGG	0.847126
1mis	ACCTCAATCGGATTCAGCAAAGG	ACCTCAATCGGATTgAGCAAAGG	0.101484
1mis	GACCAAGGCATTCTACCCCGAGG	GACCAAGGCATTCaACCCCGAGG	0.472562
1mis	AACAACACATCCTCTCCAGTAGG	AAaAACACATCCTCTCCAGTAGG	0.730302
4mis	GTCAGATAATTGTTTGTGGTGGG	GTacGAcAATTGTTTGTGGaGGG	0.145843
1mis	AACAGTTGACTGACACACACTGG	AACAtTTGACTGACACACACTGG	0.0707617
1mis	AGAGCAATTCGAGATTACCAGGG	AGAGCAATTCGAGtTTACCAGGG	0.633258
5mis	GCGGGCTACTCCTCTCCCAGGGG	GCGaGCTggTCCTCTCtCAcGGG	0.0400057
1mis	GCTACCTTGTCACAGTCCGGGGG	GtTACCTTGTCACAGTCCGGGGG	0.577747
1mis	GAGCAGCGCAACCATTTGCAGGG	GtGCAGCGCAACCATTTGCAGGG	0.770471
4mis	ACTAGCAGTGTCCTTCTACGGGG	ACTAGCAGcaTCCTTCcAgGGGG	0.0509226
4mis	AGTACGAGGCACTGTATATGGGG	AGTACGAGGCACTtTcTAacGGG	0.369212
2mis	GTACTACCACCGAGGCCACGTGG	GTACcACCAaCGAGGCCACGTGG	0.258385
2mis	GTAACATACAAATACTACGTTGG	GTAACATAgAAtTACTACGTTGG	0.171416
1ins	GAAGCATGATAAACTACCTGCGG	GAAGCATGATAAACTAaCCTGCGG	0.243789
2mis	ATCTCGTAATCATCCCGCAGCGG	ATCTCGTAATaATCCtGCAGCGG	0.226184
2del	AACTGATCCAGACTCAGCAGTGG	ACTGACCAGACTCAGCAGTGG	0.608256
1mis	GGCTGTATCGCTTCTCGGAGCGG	GGCTGTATCGCTTCcCGGAGCGG	0.946821
1mis	GGTAGTCTGTGCCCTCTGTATGG	GGTAGTCTtTGCCCTCTGTATGG	0.781534
2mis	GTCCAGTACGACCTCCAGTGGGG	GTtCAGTACGACCTCCtGTGGGG	0.834787
1del	AGCAGTACCTGGATGACTGTGGG	AGCAGTACCTGGAGACTGTGGG	0.0269531
1mis	GGCACTTATGACACCTACGTCGG	GGCACTaATGACACCTACGTCGG	0.555369
2mis	AATATGCTACACTGCAGTGGTGG	AATATGCgACAtTGCAGTGGTGG	0.151943
1mis	GGCCACCGACACACACCACGTGG	GGCCACCGACACACACCcCGTGG	0.559615
1mis	GCACATCGGAGCGGGCAATGAGG	GCACATCGGAGCGGGaAATGAGG	0.830625
4mis	ACCAGTATCTGATTTGTCAGAGG	gCCtGTATCTGAgTTGcCAGAGG	0.571762
1mis	GACATACATGGCTGTCTCGTAGG	GACATACAcGGCTGTCTCGTAGG	0.761321
1mis	GGCCACACTGGAGGATGATGTGG	GGCCACACTGGAGGAgGATGTGG	0.888594
1ins	GCTGACGGATTCACCCTACGTGG	GCcTGACGGATTCACCCTACGTGG	0.834461
2del	ACACACCATCCGCAACATTGTGG	ACACACCTCCGCACATTGTGG	0.0456223
2mis	AGGCATACTGTTCATACCCGCGG	AGGCATACTacTCATACCCGCGG	0.926046
1mis	GGGCAAGCTACCTCTCGCATGGG	GGGCAAGgTACCTCTCGCATGGG	0.874825
1mis	AGTCTACTGCCACTCAGAGGGGG	AGTCTACTGCCgCTCAGAGGGGG	0.82471
2mis	GTAACATACAAATACTACGTTGG	GTtgCATACAAATACTACGTTGG	0.392326
3mis	GGTAGTCAATGTTGGAGTCGGGG	GGaAGTCtATGTTaGAGTCGGGG	0.0354027
2ins	ACAGGGAACTGTAGCAACTGAGG	ACAaGgGGAACTGTAGCAACTGAGG	0.429105
1mis	GCACATATACGTTCTCAGATGGG	GCACATATACtTTCTCAGATGGG	0.816473
2mis	AGTGGGTACAAGACTGCTCACGG	AGTGGcTACAAGACTGCTCcCGG	0.2099
1mis	GTGCACTGACCTGTACTGCAAGG	GTGCACTGACCTGTtCTGCAAGG	0.291386
1mis	GACACGCATGATCCTCATCGTGG	GACACGCATGATCCTCtTCGTGG	0.480545
1mis	ACACGGTAGAGTTCTACCGCTGG	ACACGGTAGAGTTCTACCtCTGG	0.236609
1mis	GTGCCCTACAGCAATTTCTGAGG	GTGCCCTACAGCAATTTCTcAGG	0.420471
2mis	GGCGCAATCGGCAGCTAGAGAGG	GGCGCAATaGGCAaCTAGAGAGG	0.572907
1mis	GCACAGTAGAAGCCGTATTGGGG	GCACAGTtGAAGCCGTATTGGGG	0.933516
5mis	GATAGGTACATATCAAACCAGGG	GATAGGTgCAaATCAAAtgcGGG	0.0387647
2mis	GCTCATCCGAATTGATTGTCAGG	aCTCATCCGAATTGAcTGTCAGG	0.376193
On	GTGGCAATGGATCTGACTCAGGG	GTGGCAATGGATCTGACTCAGGG	0.851452
On	GTACACGCCTTCATCTTGCAGGG	GTACACGCCTTCATCTTGCAGGG	0.548233
3mis	AGTACGAGGCACTGTATATGGGG	AGTACGtGtCACTGTATATtGGG	0.0720759
1mis	GCTGTGATTGGCATGACCGCAGG	GCTGTGATTaGCATGACCGCAGG	0.57476
1mis	AGCATACCTGGCCCTTCCCGAGG	AGCATACCTGGCCgTTCCCGAGG	0.710872
1mis	AAACAGGTGTGGATTACAACTGG	AAACAcGTGTGGATTACAACTGG	0.255718
1mis	GCTGCAGAGTGTGGAATACGTGG	GCTGCAGAGTGcGGAATACGTGG	0.488951
2mis	AGCAGCATTCACCAGTGCTGGGG	AGCAGCggTCACCAGTGCTGGGG	0.0893332
1mis	GCCACACCAGTGGATCGCAAAGG	tCCACACCAGTGGATCGCAAAGG	0.743898
2mis	GACAGCTACTACGTGGACGTGGG	GACAGtTACTACGTGGAaGTGGG	0.513366
1mis	AAGAAGCTGTGTGTGTCGTGCGG	AAGAAGCgGTGTGTGTCGTGCGG	0.363238
1mis	GTGAGGACTTCCCGGCGTTGGGG	GTGAGGACTTCCCGGCGTaGGGG	0.535671
1mis	AGGCGGACTCCGAGTGCCCGCGG	AGGCGGACTCCGAGTGaCCGCGG	0.277113
3mis	ACAGGGAACTGTAGCAACTGAGG	tCAGGGAACcGcAGCAACTGAGG	0.18298
5mis	GTAACATACAAATACTACGTTGG	GTAACAaAtAcATACgACGgTGG	0.0361105
1mis	ATACATCAGTTGAACATACCAGG	ATACATCAGTTGAACATcCCAGG	0.682449
6mis	GTTAGGAGTCGGCTTTACGTGGG	GTTcacAGTtcGCTTTACcTGGG	0.12548
4mis	GCACATATACGTTCTCAGATGGG	GCACATATACGaTCgCgGAgGGG	0.173724
1mis	GATATGGTGCACAACCACCTGGG	GATATGcTGCACAACCACCTGGG	0.696634
1mis	GTGTACGCTTATCCTGACTGAGG	GaGTACGCTTATCCTGACTGAGG	0.801911
1ins	GTCCAGTACGACCTCCAGTGGGG	GTCCAGTACGACCTCCAGTgGGGG	0.727698
2ins	GATACCTACGAAACACAGCACGG	GATACCTaAaCGAAACACAGCACGG	0.697436
5mis	AATATGCTACACTGCAGTGGTGG	AATATcCTACctTGCAGctGTGG	0.0686848
1mis	ACGTAGCCCCGACTGTCCGGAGG	cCGTAGCCCCGACTGTCCGGAGG	0.769399
1mis	GAGGAGAAGAAGCCAATTCCAGG	GAGGAGAAGAAGCtAATTCCAGG	0.789562
1mis	GGTCATTGACAATCTGGCACAGG	GGTCATTcACAATCTGGCACAGG	0.471752
1mis	GATGATCACATCGATCGGTGAGG	GATGATCACATCGATCGcTGAGG	0.544862
1mis	GTTTACTTGTCAATTGCATGTGG	GTTTACTTGgCAATTGCATGTGG	0.0944211
1mis	GACGCATATAATCCACTCTGGGG	GACGCATAcAATCCACTCTGGGG	0.897921
N	GACATCCCCACAGTGAACGAGGG	CTCTTATTAAGTTGTGTGCATGG	0.0241317
1mis	GCTATAGCTGGTCATCACTAGGG	GCaATAGCTGGTCATCACTAGGG	0.727162
2mis	GAACGTATGGTGCTCAACACAGG	GAACGTATGGTGCTCAgCAtAGG	0.0873191
1mis	AGTAGTCTATCCACCACCTGTGG	AGTAGTCTATtCACCACCTGTGG	0.609266
2mis	AGCATACCTGGCCCTTCCCGAGG	AGCATACCTGtCaCTTCCCGAGG	0.826107
1ins	ACACAGCCCATGCATCTGTCAGG	ACACAcGCCCATGCATCTGTCAGG	0.471616
1del	GAGAGAGCGAGACCCATGATGGG	GAGAGAGCGAGACCCATGAGGG	0.221682
On	GGTAGTTGGAGGCGTCATGTCGG	GGTAGTTGGAGGCGTCATGTCGG	0.624183
2mis	GCAGCATCCAACCAAAATCCCGG	GCAGCAaCCAACCAAAATCgCGG	0.33088
mix	GGTAGTTGGAGGCGTCATGTCGG	GGTAGTTaGAGGCGaTCTGTCGG	0.0181802
1ins	AGTACCCTGAAGGACAACTTGGG	gAGTACCCTGAAGGACAACTTGGG	0.792181
2mis	GGCGCAATCGGCAGCTAGAGAGG	ccCGCAATCGGCAGCTAGAGAGG	0.455966
6mis	GATACCTACGAAACACAGCACGG	GATACgTAgcAAACAggGtACGG	0.025655
2mis	GCGGGGACGCTTTGCCACGGTGG	GaGGGGACGCTTTGCCACaGTGG	0.613447
1mis	GTGGGTACCCTTCATACATGTGG	GTtGGTACCCTTCATACATGTGG	0.67525
1mis	AAACAGTGCTTACCCAAGATGGG	AAACAGgGCTTACCCAAGATGGG	0.730748
1mis	ACTATAAGGAGAGGATACTGCGG	ACTATAAGGAGAGGAaACTGCGG	0.762372
1mis	AGCAGCAAGTACCCACAGTGCGG	tGCAGCAAGTACCCACAGTGCGG	0.733812
1mis	AGCAGTACCTGGATGACTGTGGG	AGgAGTACCTGGATGACTGTGGG	0.878725
2mis	ACACACCATCCGCAACATTGTGG	ACACACCATCCGCgtCATTGTGG	0.0392184
1ins	GCACTAATAGGCTGTCCACCCGG	GCACTgAATAGGCTGTCCACCCGG	0.74014
2mis	ACGTTATTACAGAGCCCCTGAGG	ACGTTAcTACAGAGCCaCTGAGG	0.529656
6mis	GTTAGGAGTCGGCTTTACGTGGG	GTaAtcAGTCGGaTTTAaGcGGG	0.0749783
1mis	GCAAATACGTGATAACATTGTGG	GCAAATACGTGtTAACATTGTGG	0.596954
1mis	GCCTTACCTTGCAATCGTTGCGG	aCCTTACCTTGCAATCGTTGCGG	0.780916
3mis	GCTGCATCAGCTGCTCGCTGGGG	GCTcgATCAGCTtCTCGCTGGGG	0.062194
1mis	GAAGCTAACACCTTACACGGTGG	GAAGCTAACACCTTACACaGTGG	0.564295
1mis	GTGCATAGGAAGGAGAACGCAGG	GTGCATAGGAAGGAGAAgGCAGG	0.74685
3mis	GAACGTATGGTGCTCAACACAGG	tAACaTATGGTGCTCAACAaAGG	0.629153
1mis	GAAGATATGGCTGCCCACGTTGG	GtAGATATGGCTGCCCACGTTGG	0.897846
1del	GACAGCTACTACGTGGACGTGGG	ACAGCTACTACGTGGACGTGGG	0.846159
1mis	AGCATGTAGTTGGCAAGTGGCGG	AGgATGTAGTTGGCAAGTGGCGG	0.685483
1mis	GCAGTCACGAAAACCATCTGTGG	GCAGTCACGAAAACtATCTGTGG	0.241976
1mis	AGACATCCTTATTCTCCCTGGGG	AGACAgCCTTATTCTCCCTGGGG	0.922403
2mis	GCAGACTCAGGTGATCTGTTAGG	GCAGACTCAGGgGAcCTGTTAGG	0.0771981
1mis	GAGCCATAAGCCGTTCCTGTAGG	GcGCCATAAGCCGTTCCTGTAGG	1
1del	ACCGTTACTGCGCTATCGTGCGG	ACCGTTACTGCGCTATCGTCGG	0.0981137
1mis	GTACAAGTCAGCGAGGACTCAGG	GTACAAGTCAGCGAGGgCTCAGG	0.708461
5mis	GAACGTATGGTGCTCAACACAGG	GtACGTATcagGCTCAACAtAGG	0.0439483
2mis	AATATACTGGCCATCCGCACTGG	AATATACTGGCgATaCGCACTGG	0.0922197
1ins	AGTACCCTGAAGGACAACTTGGG	AGTACCCTGAAGGACAAtCTTGGG	0.346063
4mis	GTTTGTAGGAATGGTCTCAGTGG	GTTTGTgGGAATGGTaTCccTGG	0.0295126
1mis	GGACAACCTTCAAGACACGCTGG	GGACAACaTTCAAGACACGCTGG	0.836783
1mis	GCATTACAGCTCGCAATGTGTGG	GCATTACAGCTCGtAATGTGTGG	0.853077
1mis	AATCATCGGACGACCAGTTGTGG	AATCATCGGACGACCAGTTtTGG	0.551087
1mis	GAGTGAAGGACCTACCGTCAGGG	GAGTGAAGGtCCTACCGTCAGGG	0.796515
1mis	GAGGAACTGGTCTGATGCCGAGG	GAGGAACTGGTCTGATtCCGAGG	0.845954
1mis	GCATTACAGCTCGCAATGTGTGG	GCATTACAGCTCGCAATGTcTGG	0.860657
4mis	ACAGGGAACTGTAGCAACTGAGG	ACtatGAACaGTAGCAACTGAGG	0.0430888
1mis	ACGTCGATGAGCGTGTAGAGCGG	ACGTCGAcGAGCGTGTAGAGCGG	0.698085
1mis	GCCTCATTAGACTTCGCCAGTGG	GCCTCATcAGACTTCGCCAGTGG	0.958508
2mis	AATATGCTACACTGCAGTGGTGG	AATAgGCTACACTGCAGTGcTGG	0.122229
On	ACGCATACCATTGGTAGCAGCGG	ACGCATACCATTGGTAGCAGCGG	0.744133
3mis	GTTAGGAGTCGGCTTTACGTGGG	GTTtGGAGTCGGCcgTACGTGGG	0.0415058
2mis	GTTTGTAGGAATGGTCTCAGTGG	aTTTGTAGGAATGGTCTCtGTGG	0.670629
1mis	GAACAGACCACTGGCCTTGTGGG	GAAaAGACCACTGGCCTTGTGGG	0.709283
1mis	GCACATATACGTTCTCAGATGGG	GCACATATACGTTCTgAGATGGG	0.704161
1mis	ATTGTACCGTCTGTATACCGAGG	ATTGTACgGTCTGTATACCGAGG	0.989924
1ins	GTCCAGTACGACCTCCAGTGGGG	GTCCAGTACGACCTCaCAGTGGGG	0.547449
1mis	GATAGGTACATATCAAACCAGGG	GATAGGTACATATCcAACCAGGG	0.644883
1mis	GGAGATCATTGACCTCGTGTTGG	GGAGATCATTGACCTtGTGTTGG	0.931942
2mis	GCGTGATAAGAGGCTGGAGTGGG	GCGTGAaAAtAGGCTGGAGTGGG	0.0650404
1mis	GCAGCGAGTGGGCATCGTCGGGG	GCAGCGAGTGGGCATCGTaGGGG	0.457364
2del	ATGGTGTATTGTCGAAACACGGG	ATGTGTATTGTCGAAACCGGG	0.0252436
1mis	GTCATAGAGCGCGGTAACGGAGG	GTCATAGAGCGCGGgAACGGAGG	0.800491
1mis	AATCATCGGACGACCAGTTGTGG	AATCATCGGACaACCAGTTGTGG	0.607577
1mis	GAGACCAGAAGCACGCACCAAGG	GAGACCAGAAGCACaCACCAAGG	0.729513
1mis	GAACATCAAACGTCCTCCAGGGG	GAACATCAAACGTtCTCCAGGGG	0.91006
1ins	GCACATATACGTTCTCAGATGGG	cGCACATATACGTTCTCAGATGGG	0.85572
1mis	GGTCATTGACAATCTGGCACAGG	GGTCATTGgCAATCTGGCACAGG	0.487367
2mis	GTAACATACAAATACTACGTTGG	GTAACcaACAAATACTACGTTGG	0.531427
1mis	GAGTGACAGCGAATGTCAGCTGG	GAGTGACAGCtAATGTCAGCTGG	0.259139
1mis	GATGGCTAAATACCTATCGTAGG	GATGGCTAAATACCTATCcTAGG	0.525122
1mis	ACACACTTACTGATACTGTGTGG	ACACACTTACTGATACTtTGTGG	0.876151
2mis	GACAGGTACTGTCTTCTGGTAGG	GACAtGTACTGTCTTCTaGTAGG	0.900413
1mis	GCTTCATGCGGATCGTACGACGG	cCTTCATGCGGATCGTACGACGG	0.401746
1mis	ATCAACCGGGACGACGTGCAGGG	ATCAACCGGGACGAtGTGCAGGG	0.576949
2mis	ACCTCAATCGGATTCAGCAAAGG	ACCTCAATgGGATTCcGCAAAGG	0.0359681
1mis	GCAGATCAAGGAGATGACATTGG	GCgGATCAAGGAGATGACATTGG	0.840784
1mis	AGGAGATACTCACATGTAGGTGG	AGGAGATACTCACAcGTAGGTGG	0.752376
1mis	AGTGAGCACTGTAGTGACAGGGG	AGTGAGCACTGTAGTGAaAGGGG	0.544091
2mis	AGTGGGTACAAGACTGCTCACGG	AGTGGGTAgAAGACTGCgCACGG	0.0304973
1mis	ACCATCTGCAGCCTTGAAGGTGG	ACCATCTGCAGCCTTGAtGGTGG	0.511965
1mis	AGCAGATGAGAATCATCCATGGG	cGCAGATGAGAATCATCCATGGG	0.908014
1mis	GCAGCAAAACAGCACTCCAGGGG	GCAGCAAAtCAGCACTCCAGGGG	0.545097
1mis	ATGTGTTACTCCACTCACAGAGG	ATGTGTcACTCCACTCACAGAGG	0.344463
1mis	AGGCAACCAGACGGACGTGGCGG	AGGCAACCAGACGGtCGTGGCGG	0.673835
1mis	AGGAATACGCAGGGCGCTGTGGG	AGGAATACGgAGGGCGCTGTGGG	0.722514
1mis	AGGCATTTACCAGAGACCCTGGG	AGGCATTTACCgGAGACCCTGGG	0.760901
1mis	GCCACAGAGCGCAGTCCGCAAGG	GCCACAGAGaGCAGTCCGCAAGG	0.704971
1mis	GGACACTACAGTCAGTCTTGGGG	GGACACTACAGTCAtTCTTGGGG	0.863387
1mis	AGAGAAACAGATACATGCGCTGG	AaAGAAACAGATACATGCGCTGG	0.713625
1mis	ACTGTGTACCTATTCCACTGGGG	ACTGTGTACCTATTaCACTGGGG	0.256063
1mis	ACACACCATCCGCAACATTGTGG	ACACACtATCCGCAACATTGTGG	0.813344
4mis	ATGGTGTATTGTCGAAACACGGG	ATGGgtaATTGTCtAAACACGGG	0.0288371
1ins	AACAGTTCCGTCCTCTGAAGAGG	AACaAGTTCCGTCCTCTGAAGAGG	0.0606969
1ins	GTTAGGAGTCGGCTTTACGTGGG	GTTAGGAGTCGGCTTTaACGTGGG	0.524761
1mis	GGACATCATACGTGTGAACGTGG	GGACATCATACGTGTGAACtTGG	0.853857
1del	AATACACTTGTGCTAACTCGTGG	ATACACTTGTGCTAACTCGTGG	0.764545
1mis	ACCACACGTGATAGGGGTCGCGG	ACCACAtGTGATAGGGGTCGCGG	0.621756
1ins	GACAGGTACTGTCTTCTGGTAGG	GACAGGTACTGtTCTTCTGGTAGG	0.892498
1del	GATGACATGATTATGGACAGAGG	GAGACATGATTATGGACAGAGG	0.807722
1ins	GGAGCAATGAGCTTGAACACGGG	GGAGCAATGAGCTTgGAACACGGG	0.749325
4mis	ACCTCAATCGGATTCAGCAAAGG	gCCTtAATCGGATgCAGCAtAGG	0.0234485
1mis	GAACATCGATGTCGCCACGTGGG	GAACATCaATGTCGCCACGTGGG	0.764514
1ins	GATACCTACGAAACACAGCACGG	GATACCTACGAAACACAGCAtCGG	0.28923
1mis	GTGGCAATGGATCTGACTCAGGG	GTGGCAAcGGATCTGACTCAGGG	0.916047
3mis	GTTTGTAGGAATGGTCTCAGTGG	GgTTGTAaGAATtGTCTCAGTGG	0.419761
1mis	GGAGGCTACGGATATGGCTCTGG	GGAGGCTACGGATcTGGCTCTGG	0.0728614
1mis	ATGCAGTCCAATTTCAATCCTGG	ATGCAGTCCtATTTCAATCCTGG	0.700213
1ins	GAACGTATGGTGCTCAACACAGG	GAACGgTATGGTGCTCAACACAGG	0.807572
1mis	GCACAGTGGATGAGTTCTCGGGG	GCACAGTGGATcAGTTCTCGGGG	0.772159
1del	GAAGCATGATAAACTACCTGCGG	GAAGCATGATAACTACCTGCGG	0.138007
1mis	AGCATACCTGGCCCTTCCCGAGG	AGCATACaTGGCCCTTCCCGAGG	0.944566
On	AAGGTACAGTGTATGTTGCAAGG	AAGGTACAGTGTATGTTGCAAGG	0.905991
On	GCTGTAACACCATCGTGCGGCGG	GCTGTAACACCATCGTGCGGCGG	0.574202
1mis	AACCAGTACGTGAGGGACCAGGG	AACCAGaACGTGAGGGACCAGGG	0.776773
1mis	GGACAGGAGGCAGGTGTGGTTGG	GGACAGGAGGCAGcTGTGGTTGG	0.960119
1mis	GCGCTCATGGTACACCTGCGTGG	GCGCTCATGGTACACaTGCGTGG	0.756504
6mis	GGTAGTTGGAGGCGTCATGTCGG	ccTAGaTGtAGctGTCATGTCGG	0.0243863
1mis	ATGTGAGCATAATACTTGCGGGG	ATGTGAGCATAATtCTTGCGGGG	0.171645
2mis	GCACAGTAGAAGCCGTATTGGGG	tCACAGaAGAAGCCGTATTGGGG	0.893764
1del	GCTGCACGGCCATCACACTGCGG	GCTGCACGGCCTCACACTGCGG	0.160655
2mis	ACGTTATTACAGAGCCCCTGAGG	ACGTTATTACgGAGCCCaTGAGG	0.0670257
3mis	AGGCAAGACTGATGAAGCGGAGG	AGaCAAGAaTGATGAAGCGcAGG	0.102636
1mis	AAATTGTACCAGTTGTGCACGGG	AAATTGTACCcGTTGTGCACGGG	0.146682
2del	GCTCATCCGAATTGATTGTCAGG	GCTCATCCGAATTGTGTCAGG	0.027041
1mis	GAACAAGTTTGTCTCCATCCAGG	GAACAAGTTTGTtTCCATCCAGG	0.776328
2mis	GCACAGTAGAAGCCGTATTGGGG	GCtCAGTAGAAaCCGTATTGGGG	0.859535
1mis	GCGGCATCAGCTCGTCCCGTGGG	GCGGCATCAGCTaGTCCCGTGGG	0.916345
1mis	AAATGCATCGTCCTCAATCACGG	AAATGCATCGTCCaCAATCACGG	0.092178
3mis	GATACCTACGAAACACAGCACGG	GATAtCTACtAAcCACAGCACGG	0.0531677
1mis	GATATTGTCGCTCTGCGTGGAGG	GATAcTGTCGCTCTGCGTGGAGG	0.668839
1mis	GCAGATACTCGTAGTTGCTGGGG	GCAGATACTCGTAGTTGCTcGGG	0.804903
1mis	GAAGATATGGCTGCCCACGTTGG	GAAtATATGGCTGCCCACGTTGG	0.910877
1mis	ATGTACCAGATGAGCCTCCGAGG	ATGTACCAGATGAGCCTgCGAGG	0.667979
1ins	GCTAATCAAGACAGTCACGCTGG	GCTAATCAAGACAtGTCACGCTGG	0.037814
5mis	GCGGCATCAGCTCGTCCCGTGGG	GCGGCcTCtGCTCGgCgtGTGGG	0.0403265
1mis	ACACCATCACGACGCGTGGGTGG	ACACCATCACGAtGCGTGGGTGG	0.450261
1mis	ATGTCTACAGAGTTCATCGTCGG	ATGTCTACAGAGTTCATgGTCGG	0.741158
1mis	GTCGATAGGAGTCCCTGTAGTGG	tTCGATAGGAGTCCCTGTAGTGG	0.836184
1mis	AGGTCATCAGAACCACTTCAGGG	AGGTCATCAGAAgCACTTCAGGG	0.27142
2mis	GCAGACTCAGGTGATCTGTTAGG	GCAGACTCcGGTGATCcGTTAGG	0.472981
2del	ACCTCAATCGGATTCAGCAAAGG	ACCTCAATCGATTCAGAAAGG	0.131973
1mis	GATGATCAACCACTTACAAGAGG	GATGATCAACCACTTACcAGAGG	0.430156
1mis	AGCAATGTGTGACAGGTACAGGG	AGCAATGTGaGACAGGTACAGGG	0.70479
1mis	GCGTACCTTCTCGATGAAGTTGG	GCGTACCTTCTCGATtAAGTTGG	0.536057
2mis	AGGCGAATTGTGATCCACCGGGG	AGGCGAATTGTGATCCACgtGGG	0.0374172
2mis	ATCCGCAACGACATCGAGTGGGG	ATCgGCAACGACATCcAGTGGGG	0.282422
2del	GTAACATACAAATACTACGTTGG	GTAACAACAAATACACGTTGG	0.0412236
1mis	AGCAGCTATAGCCCTACTGTGGG	AGCAGCTATcGCCCTACTGTGGG	0.75587
1del	AGTACTTGAACATCTTGATGGGG	AGTACTTGACATCTTGATGGGG	0.773038
2mis	GCACATATACGTTCTCAGATGGG	GaACATATACGTTCTCAGAgGGG	0.30794
1mis	GGGAAGAAGTTGGGCCATCGAGG	GGGAAGAcGTTGGGCCATCGAGG	0.554276
1mis	ACAATAGATGGCACATTATGTGG	ACAATAGATGGCACATTAcGTGG	0.763457
1mis	GCGCAGGTGAGCGGGCATGTGGG	GCGCAGGTGtGCGGGCATGTGGG	0.583962
1mis	GAACAGACCACTGGCCTTGTGGG	GAACAGAgCACTGGCCTTGTGGG	0.739706
1ins	AATATACTGGCCATCCGCACTGG	AATAtTACTGGCCATCCGCACTGG	1
2mis	GCACATATACGTTCTCAGATGGG	GCACATgTACGTTCTCgGATGGG	0.342283
1ins	AACTGATCCAGACTCAGCAGTGG	AACgTGATCCAGACTCAGCAGTGG	0.843356
1mis	GACGCATATAATCCACTCTGGGG	GgCGCATATAATCCACTCTGGGG	0.855368
5mis	GCGGCATCAGCTCGTCCCGTGGG	tCGGatTCtGCTaGTCCCGTGGG	0.0344686
1del	ATGGACTGGGCTCTTCACTGTGG	ATGGACTGGGCTCTTCACGTGG	0.0964621
1mis	ACGCCGACTAGCTGCTTTAGAGG	ACGCCcACTAGCTGCTTTAGAGG	0.499318
2mis	GTGGGTCACACATCTCACATGGG	GTGGGTCAgAgATCTCACATGGG	0.0480249
1mis	ATCACGTACATAGTCAACAAAGG	tTCACGTACATAGTCAACAAAGG	0.554556
1mis	GATCACTACGACCAAACAGCAGG	GcTCACTACGACCAAACAGCAGG	0.708975
1mis	GAACCAACTGTTGACAACATTGG	GAACCAAaTGTTGACAACATTGG	0.529369
1mis	AGTAGGTCGGCAGCGTTGCTGGG	AGTAGGaCGGCAGCGTTGCTGGG	0.351554
2mis	GGACAGTCATTGACGACAGTCGG	GGACAGTCcTTGACGAtAGTCGG	0.128798
1mis	AGATATCCTCGTGTACGTGCTGG	AGATATCCTtGTGTACGTGCTGG	0.907438
1mis	GTCTGATCTCGAGGCCAACGTGG	GTCcGATCTCGAGGCCAACGTGG	0.287441
1ins	GCACACAAGCTCGTGTCTGTGGG	GCACACAAcGCTCGTGTCTGTGGG	0.0704168
1mis	ATCAGCACCATTCTGGGGTACGG	ATCAGCACtATTCTGGGGTACGG	0.781662
1ins	GGTAGTCTGTGCCCTCTGTATGG	GGTAGTCTGTGCCCcTCTGTATGG	0.705268
1ins	GCGTGATAAGAGGCTGGAGTGGG	aGCGTGATAAGAGGCTGGAGTGGG	0.844779
3mis	GGACACACTTACCAGCATGTCGG	GGgCACACTTAgCAGtATGTCGG	0.0595228
2mis	GTAACATACAAATACTACGTTGG	GTAACATACAAATACgAtGTTGG	0.0460975
1mis	AGGACATACAGGTACTTGAAAGG	AGGACATACAGGTACTTGAcAGG	0.611607
1ins	ACACACCATCCGCAACATTGTGG	ACACACCAgTCCGCAACATTGTGG	0.251918
1mis	GATACCTGGAGGAAGAGGGCAGG	GcTACCTGGAGGAAGAGGGCAGG	0.27691
On	AGTATCGTTGCTGGGCGACGGGG	AGTATCGTTGCTGGGCGACGGGG	0.598182
1mis	GCATCATACCGAAGATGCTGGGG	GgATCATACCGAAGATGCTGGGG	0.528489
6mis	AATATGCTACACTGCAGTGGTGG	AAcATGCTcagCaGCAtTGGTGG	0.0291819
2mis	AGCAGCATTCACCAGTGCTGGGG	AGCAGgATTtACCAGTGCTGGGG	0.0262988
1mis	AGAGGACTCATCTGCTGCTTGGG	AGAGGACTCATCTGCTGgTTGGG	0.359242
1ins	AGGCGAATTGTGATCCACCGGGG	AGGCGAATcTGTGATCCACCGGGG	0.557827
1mis	AGACATCCTTATTCTCCCTGGGG	AtACATCCTTATTCTCCCTGGGG	0.981289
1mis	AGCACACGTTGTCGCGGCGTGGG	AGCACACaTTGTCGCGGCGTGGG	0.880964
2ins	GGCTGTACCAGTTGTCTACGCGG	GGCTGTACCAGTTGTCTcgACGCGG	0.0342358
1mis	GCATGTAGTAAGCTGTACCCTGG	GCATGTAGTAAcCTGTACCCTGG	0.800603
1mis	ATGAACAGGAAAGTGGTGATGGG	ATGAACAGGAAAGTGGTGgTGGG	0.634343
mix	ATGACAACTACGTCAACCTGCGG	ATGAaAACTACTCAtACCTGCGG	0.0607942
1mis	GGGGACATACTGGACGCTCACGG	GGGGACATACTGGcCGCTCACGG	0.811658
1mis	AGGAGTTTGTCCCTCACAGGTGG	AGGAGTTTGTCCgTCACAGGTGG	0.0544977
2mis	GCACAGTAGAAGCCGTATTGGGG	GCACAGTAGAAGCgGTATcGGGG	0.133186
1mis	GATGAGAAAGTTCCGTATGGAGG	GATGAGAAAcTTCCGTATGGAGG	0.569293
1mis	GCAGACTGCTCGCAAGTCCACGG	GCAGACTGCTCGCtAGTCCACGG	0.744544
N	GAAGATATCAGTCTTCACTTCGG	GTGGCAAATAAGATAAATTGCGG	0.025671
1del	GTATGCACATCGCACCAACGTGG	GTATGCACATCGCACCAACTGG	0.0488923
1mis	GAGGAGAGGAAGTAGCCCGCGGG	GAGGAGAGGAAGTAGCaCGCGGG	0.80512
1mis	GCTCGACCTATCCACCGTGGAGG	GCTCGACCTATCCACaGTGGAGG	0.832717
1mis	GGCGGATGTAGGTCTGACGGAGG	GGCGGATGaAGGTCTGACGGAGG	0.789637
1mis	AAACAGGTGCTGTCACATTGGGG	AAACAGGTGCaGTCACATTGGGG	0.649237
1mis	GTATGGTATTGCACTTGTCCCGG	GTATGGTATTGCACTcGTCCCGG	0.583345
1mis	ATGGGTACATAAGACCCCTCCGG	ATGGGTACATAAGACCCCaCCGG	0.581123
1mis	GACAGTGCGCACCGTGTACGTGG	GACAGTGCGCACCGTGgACGTGG	0.0491672
1del	GCACATCTTTGATGCGACGCTGG	GCACATCTTTGATGCACGCTGG	0.0238156
1mis	GAGCAAGGTATTGGCTACGAAGG	GAGCAAGaTATTGGCTACGAAGG	1
1mis	GATGATACTGCTAGGAACCTTGG	GATGATACTGCTAGGAACaTTGG	0.81485
1mis	AGCACAGGGCGGCGACACCGTGG	AGCACAGGGCGGCGAtACCGTGG	0.810261
1mis	GGAAGGACAAGCGTGTTCTGCGG	GGAAGGACAAGCGTGTTCTtCGG	0.680634
1mis	GGAACAGAGGACGGCCGTCGCGG	GGgACAGAGGACGGCCGTCGCGG	0.910041
1mis	ACTACCCAATGCCTCAACCGTGG	ACTACCCcATGCCTCAACCGTGG	0.589421
1mis	ACACATCTGCGATATGCATGTGG	ACACATCTaCGATATGCATGTGG	0.846395
mix	AATATGCTACACTGCAGTGGTGG	AATAGgCTACACTGCAGaGGTGG	0.551641
1mis	GGCCCAGCATGCAGACACGTCGG	GGCCCAGCATGCtGACACGTCGG	0.153371
2mis	ATCTACGGCACCATCAGCGACGG	ATCTACGGCACtATaAGCGACGG	0.047285
1mis	GCTGAAACAGATGAACACACGGG	GCTGAAACAGATGAtCACACGGG	0.219031
1mis	GTGGACAGCAAACTCCACTGTGG	GTGGAaAGCAAACTCCACTGTGG	0.741992
2mis	GCTCATGCAACTTGTCCTCGGGG	GCTCATGCAACTcGTCCTaGGGG	0.0230535
4mis	ATCTACGGCACCATCAGCGACGG	AgCgACaGCACCATCAGCtACGG	0.0231561
1mis	ACCAACTCTATACTAACCTGTGG	AaCAACTCTATACTAACCTGTGG	0.323791
1ins	GTGGACCTGCCGGACGACGAGGG	GTGGACCTGCCGGAgCGACGAGGG	0.105373
1mis	GCCATTAAAGGTAAAGGTGATGG	GCCATTAAAGGTAAAGGTaATGG	0.700918
1mis	AAATGCATCGTCCTCAATCACGG	AAATGCATCtTCCTCAATCACGG	0.343025
1mis	ACACAGGCAGCACGATTCGTGGG	ACAtAGGCAGCACGATTCGTGGG	1
1del	GCGTGATAAGAGGCTGGAGTGGG	GCGTGATAAAGGCTGGAGTGGG	0.603299
1mis	GATACCTACGAAACACAGCACGG	GATACCTACGtAACACAGCACGG	0.900128
1mis	GCTGTAATTGTCGAACACGGTGG	aCTGTAATTGTCGAACACGGTGG	0.81351
1mis	GCAGAGATGGAACTCTGTGGTGG	GCAGAGATGGAACTCTGgGGTGG	0.756766
1mis	GCACAACCTACTGATCCACCTGG	GCACAACCaACTGATCCACCTGG	0.912886
1mis	AGTACCTGTAGACATCACATTGG	AGTACCTGTAcACATCACATTGG	0.562728
1mis	AACTCACCAGCAGTACGTGTCGG	AACTCACCAaCAGTACGTGTCGG	0.589031
1mis	GGGCAAGCTACCTCTCGCATGGG	GGtCAAGCTACCTCTCGCATGGG	0.820357
3mis	GCGGGCTACTCCTCTCCCAGGGG	GCGGcCTAaTCCTCaCCCAGGGG	0.03972
1mis	GGACATTGGCGTCAAGTACTCGG	GGACAaTGGCGTCAAGTACTCGG	0.554578
2mis	GCTGACGGATTCACCCTACGTGG	GCcGACGGATTCAtCCTACGTGG	0.452593
1mis	GGTGCACATCTACTGTGACCCGG	GGTGCACATCcACTGTGACCCGG	0.793167
1mis	GGCTGCATAGACCATGCAGAAGG	GGCTGCATAGACCATGCcGAAGG	0.802786
1mis	ATGCTAGACTTACCCACACAAGG	ATGCTAGACTTACCCACACgAGG	0.563906
1mis	GCTGCAGAGTGTGGAATACGTGG	GtTGCAGAGTGTGGAATACGTGG	0.627517
1ins	GGTAGTCAATGTTGGAGTCGGGG	GGTAGTCAATGaTTGGAGTCGGGG	0.472391
1mis	GTAGCCACTTACATTGTCCACGG	GTAGCCACTTACATTGcCCACGG	0.603232
1mis	GTGCTTCATGCAAATCAGCTGGG	tTGCTTCATGCAAATCAGCTGGG	0.433656
1mis	ATCTGCTACTTCCTCGACTACGG	ATCTGCTACTTCCTCaACTACGG	0.731879
1ins	GCAGACTGCTCGCAAGTCCACGG	GCAGACTGCTCtGCAAGTCCACGG	0.0811462
2mis	ATCTACGGCACCATCAGCGACGG	tTCTACcGCACCATCAGCGACGG	0.555157
1mis	GAGCCATACCTTCCTGTCTACGG	GAGCCATACCTaCCTGTCTACGG	0.558474
1mis	GCTCACGCTTCTCTGAGTGCCGG	GCTCACGCTTCTCTGAGTGgCGG	0.0399273
1del	AGTACGAGGCACTGTATATGGGG	ATACGAGGCACTGTATATGGGG	0.496943
1ins	AGTACGAGGCACTGTATATGGGG	AGTACGAGGCACgTGTATATGGGG	0.0811158
1mis	ATGCCATTGTAACCCAGGTGAGG	ATGCCATTGTAACCgAGGTGAGG	0.676074
1mis	ATGGGCAAGGTCCACCATCAGGG	ATGGGCAAGGTCgACCATCAGGG	0.477797
1mis	GTGCACCAGCAGCCTATCCAGGG	GTGCACCAGCAGCCTATCCcGGG	0.717033
1mis	AGTCTACTGCCACTCAGAGGGGG	AGTCTACTGCCACTCgGAGGGGG	0.835768
1mis	AGCATGTAGTTGGCAAGTGGCGG	AGCATGcAGTTGGCAAGTGGCGG	0.670761
1mis	AAGGATGTGGTGTCTGCCCATGG	AAGGATGTGGTGTCTGaCCATGG	0.701032
On	GCTCATAAGGACTACCGACTTGG	GCTCATAAGGACTACCGACTTGG	0.822838
1ins	GACAGCTACTACGTGGACGTGGG	GACAGCTACTACGTGGcACGTGGG	0.0401285
5mis	GCGGGCTACTCCTCTCCCAGGGG	cCGGGCTACTgCTCTtgCAaGGG	0.00818331
1mis	GGTACATCCGAGCACCTCCACGG	GGTACATCCGAGCAaCTCCACGG	0.599108
2mis	GCACATATACGTTCTCAGATGGG	GgACATATAgGTTCTCAGATGGG	0.115424
1mis	ACTGCAACAGGATCGACTTGAGG	ACTGCAACAGGATCGAgTTGAGG	0.217364
1mis	GCGACATACCGCATAGTGGATGG	GCGACATACCtCATAGTGGATGG	0.730481
1mis	GAGCCATACCTTCCTGTCTACGG	GAGCCATACCTTCCTGTCTcCGG	0.394513
1ins	GTAACATACAAATACTACGTTGG	GTAACATAgCAAATACTACGTTGG	0.737269
1mis	GTCTACACAGGACACCGACGAGG	aTCTACACAGGACACCGACGAGG	0.747781
1mis	GTGGCATACTGGAGTCACTGAGG	GTGGaATACTGGAGTCACTGAGG	0.770952
1del	GGTCGCTATGTCAATGTCTGAGG	GGTCGCTAGTCAATGTCTGAGG	0.0631479
3mis	GCGGGCTACTCCTCTCCCAGGGG	GaGGGCgACTCaTCTCCCAGGGG	0.0470994
On	GATAGGTACATATCAAACCAGGG	GATAGGTACATATCAAACCAGGG	0.847076
1ins	GATCCAGGAGGCAGACCTCAAGG	GATCCAGGAGGCAGACtCTCAAGG	0.22345
1mis	GCACAATCTCCCTAACCCCGTGG	GCACAATCTaCCTAACCCCGTGG	0.944547
1mis	ACTATTCGTCTACCTTACTGTGG	ACTATTCaTCTACCTTACTGTGG	0.402888
1mis	GCAGCACTCTATAAGCAAGTGGG	GCAGCACTCTATAAGCtAGTGGG	0.579887
2mis	GATATTGTCGCTCTGCGTGGAGG	GtTATTGTCGCgCTGCGTGGAGG	0.0180165
2mis	GGACAGTCATTGACGACAGTCGG	GGACAtTCATTtACGACAGTCGG	0.16337
2mis	GCACATATACGTTCTCAGATGGG	GCACATtgACGTTCTCAGATGGG	0.39296
5mis	ACTAGCAGTGTCCTTCTACGGGG	gCcAGCAaaGTCCTTtTACGGGG	0.0260944
1mis	GGCTGTACCAGTTGTCTACGCGG	GGCTGTACCgGTTGTCTACGCGG	0.880285
1mis	ATGGGCAAGGTCCACCATCAGGG	ATGGGaAAGGTCCACCATCAGGG	0.637787
1mis	GAACAGCAGGTCGTTAATGGAGG	GcACAGCAGGTCGTTAATGGAGG	0.974919
1mis	AGACGAGGAAGACACTGACCAGG	AGACaAGGAAGACACTGACCAGG	0.387613
1mis	ACGTAAACAGAACCACGACGTGG	ACGTtAACAGAACCACGACGTGG	0.821812
1mis	ATGTCTACAGAGTTCATCGTCGG	ATGTCTACAGAGgTCATCGTCGG	0.705368
1mis	GGTACATCCGAGCACCTCCACGG	GGTACtTCCGAGCACCTCCACGG	0.870472
1mis	ATGGAGCGAAGTCGCTTCGAAGG	ATGGAGCGAAGaCGCTTCGAAGG	0.3934
1mis	GTTGGTACTGGATCACATTGTGG	GTTGGcACTGGATCACATTGTGG	0.868356
2mis	GATCCAGGAGGCAGACCTCAAGG	GgTCCAGGAtGCAGACCTCAAGG	0.29061
1mis	AAATTGTACCAGTTGTGCACGGG	AAATTGgACCAGTTGTGCACGGG	0.0939941
1mis	AGCAAAACGGCATGATTGCAGGG	tGCAAAACGGCATGATTGCAGGG	0.805083
2mis	GCTGACGGATTCACCCTACGTGG	GCTGACGGATgCACCCgACGTGG	0.102172
1mis	GGATGTAATTGGCTGTACTCAGG	GGATGTAATTGGCTGTtCTCAGG	0.91962
1ins	AGGCGAATTGTGATCCACCGGGG	AGGCGAATTGTGAcTCCACCGGGG	0.119303
1mis	ACAAGATATGGTCACCATCGAGG	ACAAGATATGaTCACCATCGAGG	0.782048
1mis	ATATGGACGTCCATGGACAGCGG	ATATGGACGgCCATGGACAGCGG	0.616406
3mis	GATACCTACGAAACACAGCACGG	tgTACCTACGAAACACtGCACGG	0.0663729
1mis	ACGTAAACAGAACCACGACGTGG	ACGTAAACAGAACCAtGACGTGG	0.80889
1mis	AGGACTTACCCGGTCCCCAGGGG	AGGAgTTACCCGGTCCCCAGGGG	0.410395
1ins	GCGTGATAAGAGGCTGGAGTGGG	GCGTGATAAGAGGCTgGGAGTGGG	0.822329
1mis	ATGTGAGCATAATACTTGCGGGG	ATcTGAGCATAATACTTGCGGGG	0.383211
1mis	AGTACCTGGGTCACTGCATGTGG	AGTACCTGGGTCAgTGCATGTGG	0.0180514
1mis	AGGGTCTACCGCAGTCTGTGAGG	AGtGTCTACCGCAGTCTGTGAGG	0.737937
1mis	ACTATGGCAACTACCGGCGTCGG	ACaATGGCAACTACCGGCGTCGG	0.220393
1mis	AGCAGCTATAGCCCTACTGTGGG	AGCAGCTATAGaCCTACTGTGGG	0.789245
1mis	GGAGTACTGACTGTATTCCGAGG	GaAGTACTGACTGTATTCCGAGG	0.861446
On	GTCCACAGGGCATATCCACAGGG	GTCCACAGGGCATATCCACAGGG	0.554327
1mis	ATTGTACCGTCTGTATACCGAGG	ATTGTACCGTCTGTtTACCGAGG	0.92254
2mis	GGCGCAATCGGCAGCTAGAGAGG	GcCGCAATCGGgAGCTAGAGAGG	0.272416
1mis	GGCCACCGACACACACCACGTGG	GGCCACCGACACAtACCACGTGG	0.302922
1mis	GGAACACGATCCATCACCAGAGG	GGAACACGATCCATCACCAaAGG	0.767459
1mis	ACGGCTATGTGCAATCTGCGGGG	cCGGCTATGTGCAATCTGCGGGG	0.947447
1mis	ACTGCAACTGGATCCGGTCACGG	ACTGCAACTGGATCaGGTCACGG	0.480157
1mis	GAAATGTACTTACGAGTCTGCGG	GAtATGTACTTACGAGTCTGCGG	0.442491
1ins	AGTACCCTGAAGGACAACTTGGG	AGTACCCTGAAGaGACAACTTGGG	0.400248
1mis	GTGCATTGAGGAACGTTACAAGG	aTGCATTGAGGAACGTTACAAGG	0.693509
1mis	ATCACTACAGTCCCGCGCCGTGG	ATCACTACAGgCCCGCGCCGTGG	0.800878
1mis	GCGCACCTATCAGTACGCCTGGG	GCGCACCTATCAcTACGCCTGGG	1
2mis	GTCCAGTACGACCTCCAGTGGGG	GTCCAGTAtGACCTCCcGTGGGG	0.794152
1ins	GTAACATACAAATACTACGTTGG	tGTAACATACAAATACTACGTTGG	0.682405
1mis	GCGCGCAGAAGTCCTTACTCAGG	GtGCGCAGAAGTCCTTACTCAGG	0.699193
1mis	GTTAGGAGTCGGCTTTACGTGGG	GTTAGGAaTCGGCTTTACGTGGG	0.836148
1mis	GCACAGGCGTTCCCAAACACCGG	GCACAGGCGTTCCCAAACtCCGG	0.90784
1mis	GTGCTCATGAACTTCCTACGGGG	GTcCTCATGAACTTCCTACGGGG	0.941107
1mis	GGGCATGGTGCTAGTGTGCAGGG	GGGCATGGTGCTAGTGTGCcGGG	0.843273
4mis	AGGCAAGACTGATGAAGCGGAGG	AGcCAAGACTGtcGgAGCGGAGG	0.0115328
1mis	GCCGTATCCCGAGTAGTCGTAGG	GCCGTATCCCGgGTAGTCGTAGG	0.95863
1mis	ATCCAGCATGCCCAACAGGATGG	ATCCAGaATGCCCAACAGGATGG	0.748398
1mis	GAACAGCATTGACCTCAGAGAGG	GAACAGCATTGACCTCtGAGAGG	0.810377
1mis	GCAGAGTAGAGGCCATACTGTGG	GCAGAGTAGgGGCCATACTGTGG	0.866617
1mis	ACCTTAACATCTCCAATACCAGG	ACCTTAAgATCTCCAATACCAGG	0.632955
1mis	GGTCGCTATGTCAATGTCTGAGG	GGTCGCgATGTCAATGTCTGAGG	0.167656
2mis	GCGGGGACGCTTTGCCACGGTGG	GCGGGGtCGCTTTGCCAgGGTGG	0.0482159
On	ACAGCACTTGCTAGGAACAGTGG	ACAGCACTTGCTAGGAACAGTGG	0.555465
2mis	AGGCATACTGTTCATACCCGCGG	AGGCATACTGTTCATgaCCGCGG	0.0546446
2mis	GCTGCATCAGCTGCTCGCTGGGG	GCTGtATCAGCTGCTtGCTGGGG	0.528779
1mis	ACCACACTTGATGACCCCCTGGG	ACCACACTTGATGgCCCCCTGGG	0.588891
3mis	AGGCATACTGTTCATACCCGCGG	AGGCATAaTGTgCATACCaGCGG	0.0327931
1mis	AGAACAACTGGCTTCGCACGGGG	AGAAtAACTGGCTTCGCACGGGG	0.963526
1del	GCGAATTGAGAAGGACACCGAGG	GCGAATGAGAAGGACACCGAGG	0.781342
1mis	GGTAGCAGAGTACTGCGACGAGG	GGTAGCAGAGcACTGCGACGAGG	0.777324
1ins	GTGGACCTGCCGGACGACGAGGG	GTgGGACCTGCCGGACGACGAGGG	0.741071
1mis	ACTCCAGTGTGTGCTTGGATTGG	ACTCCAGTGTGTGCTaGGATTGG	0.45552
1mis	AGTAGGTCGGCAGCGTTGCTGGG	AGTAGGTCGGCAaCGTTGCTGGG	0.343324
1mis	GCAACGTACCGCCGCTACCAGGG	GCAACGgACCGCCGCTACCAGGG	0.382024
1mis	GCGGTGGACGTGTAGTGCGGCGG	GCGGTGGACGTGTAGTGCGtCGG	0.596168
1mis	GCCCAATCAAGTTGTCTGTGTGG	GCCCAATCAAGTTGTCTGTcTGG	0.702012
1mis	GTTTACTTGTCAATTGCATGTGG	GTTTACTTGTCAATaGCATGTGG	0.209473
1mis	GAGTGACGATGTCCCTATCAGGG	GAGTGACGATGTCaCTATCAGGG	0.42145
1mis	GCGACATACCGCATAGTGGATGG	GCaACATACCGCATAGTGGATGG	0.704345
1mis	GCTGAATAGGTGCATTCGCTGGG	GCTGAATAGGgGCATTCGCTGGG	0.811174
6mis	GCACACAAGCTCGTGTCTGTGGG	GCgCAggAGtcCaTGTCTGTGGG	0.205252
1mis	AGGCATGGGTCAGCGGGTCCTGG	AGGCATaGGTCAGCGGGTCCTGG	0.735219
1mis	GTTTCACATCCCCGTTGACGTGG	GTTTCACATCCgCGTTGACGTGG	0.0258021
6mis	ACCTCAATCGGATTCAGCAAAGG	tCCTCAATaGcATcCcGCgAAGG	0.0387114
1mis	AACATACCCTCCCAACATCGTGG	AACATACCCTCCCAACATtGTGG	0.900183
1mis	ACCTACTCCAAGGCAAACCGCGG	ACCTACTCCAgGGCAAACCGCGG	0.975519
4mis	ATCTACGGCACCATCAGCGACGG	gcCTACccCACCATCAGCGACGG	0.0475691
1mis	GATAAAGGAGCTCTACGCGTGGG	tATAAAGGAGCTCTACGCGTGGG	0.849838
4mis	ACCTCAATCGGATTCAGCAAAGG	cCaTCAtTCGGgTTCAGCAAAGG	0.0847339
1mis	GGCTGATAAAGTCCTCCGATGGG	GGCTGATAgAGTCCTCCGATGGG	0.812812
On	ACACACTTACTGATACTGTGTGG	ACACACTTACTGATACTGTGTGG	0.922305
1mis	GGTAGCTGTGCACTTCACCTGGG	GGTAGaTGTGCACTTCACCTGGG	0.679657
2mis	GGTAGTCAATGTTGGAGTCGGGG	GGTAGTCtcTGTTGGAGTCGGGG	0.82425
1mis	GCCTTACCTTGCAATCGTTGCGG	GCCTTACCTTGtAATCGTTGCGG	0.742266
2mis	GCGGCATCAGCTCGTCCCGTGGG	GCGGCATtAGtTCGTCCCGTGGG	0.82153
1mis	ACGTTAGTGAAGAACGCAAGAGG	ACGTTAGTGAAGAACGCAgGAGG	0.286337
1mis	ACTACCCAATGCCTCAACCGTGG	ACTACaCAATGCCTCAACCGTGG	0.599619
4mis	GATACCTACGAAACACAGCACGG	aAcACCTACGAtACACAGCtCGG	0.057023
1mis	AGAGTAAGGGGATGACACCGGGG	AGAGTAAGGGtATGACACCGGGG	0.999921
1mis	AAATGCATCGTCCTCAATCACGG	AAATGCATCaTCCTCAATCACGG	0.525692
1mis	ACTACTTACTCTGTAGAGGCTGG	ACTACTTACTCTtTAGAGGCTGG	0.487283
1mis	GCAGTCACTCACGCTCAGCGAGG	tCAGTCACTCACGCTCAGCGAGG	0.715958
2mis	GTTTGTAGGAATGGTCTCAGTGG	GTTTGTAGcAATGGTCaCAGTGG	0.0520289
1mis	GCACACAAGCTCGTGTCTGTGGG	GCACACAAaCTCGTGTCTGTGGG	0.73474
1mis	GGACATCATACGTGTGAACGTGG	GGACATCATACGTGTGAACcTGG	0.830204
On	AGATACAACTGCTTATTGTGGGG	AGATACAACTGCTTATTGTGGGG	0.89685
1mis	GGCGCAATCGGCAGCTAGAGAGG	GGCGCAATCGGCAGCTAGAtAGG	0.584482
1mis	ACTCCATACCTGCATCATCCTGG	ACTCCAaACCTGCATCATCCTGG	0.35087
1mis	GTGGGTCACACATCTCACATGGG	GTGGGTCACACATCTCACAaGGG	0.57663
1mis	GAGATGGTGCTGGAGATGATCGG	GAGATGGTGCTGGAGATGAcCGG	0.120544
1mis	GAGTGACAGCGAATGTCAGCTGG	GAGTGACAGCGAATGTCAtCTGG	0.292163
1mis	GAACAGCAGGTCGTTAATGGAGG	GAACAGCAGGTCGaTAATGGAGG	0.891571
1mis	AGCAGCAAGTACCCACAGTGCGG	gGCAGCAAGTACCCACAGTGCGG	0.690116
1mis	AGACATCAATTCTAGGACATGGG	AGACATCAATTCTAGGtCATGGG	0.881747
1mis	GCACGTAGGAGAATGGGTTGGGG	GtACGTAGGAGAATGGGTTGGGG	0.910612
1mis	ACACGGAAGGGACTTGGACGAGG	ACACGGAAcGGACTTGGACGAGG	1
2ins	AGTATTGAGCTCCACTGCATGGG	AGTATTGAaGCTCaCACTGCATGGG	0.309604
2ins	GCTCATGCAACTTGTCCTCGGGG	GCTCATGCgAACTTGTaCCTCGGGG	0.0382098
mix	ATCTCGTAATCATCCCGCAGCGG	ATCtTCGTATgATCCCGCAGCGG	0.0230816
1mis	AGAGACCACCTATCACACGCTGG	AGAGACCACCTATCACAgGCTGG	0.248111
1mis	GGGCGAACGGCTGAACGCGGTGG	GGGCGAACGGCTGAACtCGGTGG	0.601047
1ins	GCGGGCTACTCCTCTCCCAGGGG	GCGGGCcTACTCCTCTCCCAGGGG	0.699207
1mis	GGCACTCGAGACAGAAGACGTGG	GGCAtTCGAGACAGAAGACGTGG	0.394028
3mis	GCGGCATCAGCTCGTCCCGTGGG	GCGGCATgAGCgCGTCCCaTGGG	0.0571762
1mis	GCAGAGGACCGTCCAAGGATGGG	GCAGAGGACCGTCCtAGGATGGG	0.660119
1mis	GCTGTAGAAGTTATGGAACAAGG	GCTGTAGAAGTTATGGAAgAAGG	0.605089
1mis	ACTTAACATATTGGCTTCGTGGG	ACTTAACATATTGGCTTCGaGGG	0.478575
1ins	ACGTTATTACAGAGCCCCTGAGG	ACGTTATTACAGAGCaCCCTGAGG	0.441831
1mis	GCTCACGCATCCCTCTACTTGGG	GCTCACGCATCCCTCTACaTGGG	0.2641
1ins	GGGGACATACTGGACGCTCACGG	GGGGACATACTGGgACGCTCACGG	0.821263
1mis	AGCACACATGCCTGTCCGGGAGG	AGCACACATGCCTGTCCGGtAGG	0.607233
1ins	GGTAGTTGGAGGCGTCATGTCGG	GGtTAGTTGGAGGCGTCATGTCGG	0.633786
On	GCAGAGCAGTCCATCTAAGGTGG	GCAGAGCAGTCCATCTAAGGTGG	0.743149
1ins	AGACACATGGCAGTGCAGCGTGG	AGACAcCATGGCAGTGCAGCGTGG	0.786641
2mis	GAAGCATGATAAACTACCTGCGG	GAAGCATGATAAgCTACCaGCGG	0.0512988
1mis	AAACAGTGCTTACCCAAGATGGG	AAAgAGTGCTTACCCAAGATGGG	0.0922346
2mis	GGCGCAATCGGCAGCTAGAGAGG	GGCGCAATCGGCAGCTgGAaAGG	0.222109
1mis	GTTGGTACTGGATCACATTGTGG	GTTGGTACTGGATCACATTcTGG	0.867576
1mis	GACATACATGGCTGTCTCGTAGG	GACATACATGGCgGTCTCGTAGG	0.705439
1del	AGGCATACTGTTCATACCCGCGG	AGGCATACTGTTATACCCGCGG	0.0318979
1mis	GAGAACAGCTGTCTAGGCGGCGG	GAGAACAGCTGcCTAGGCGGCGG	0.731829
6mis	GAACGTATGGTGCTCAACACAGG	tAgCcgAaGGTGCTtAACACAGG	0.147221
1mis	AGAGACCTGCATGCGCCACGTGG	AGAGACCTGCATGCGCCAtGTGG	0.664969
1del	ACTAGTCCCAACGTCTACCGTGG	ACTAGTCCCACGTCTACCGTGG	0.651959
1mis	AACCTGACGAGCACGTTCCATGG	AAaCTGACGAGCACGTTCCATGG	0.237992
1mis	AGGACCTTGCTAAACTCCATCGG	AGGACCaTGCTAAACTCCATCGG	0.321503
1mis	GAAGACGGTCTTCTCGCCGAGGG	GAAGACGGTCTTtTCGCCGAGGG	0.41229
2mis	GACAGGTACTGTCTTCTGGTAGG	GACAGGTACTGTCTcCTGGaAGG	0.0822545
1mis	AGTACCAAGTGGCACACTGTGGG	AGTACCcAGTGGCACACTGTGGG	0.699478
1mis	GATAGCTCTGACCTTCGACGAGG	GATAGCTCTGACCTTgGACGAGG	0.268981
1mis	GCAACCACCAGTCTTCCACCCGG	GCAACCACCAGTCTTCCtCCCGG	0.377676
1mis	AGCAACGGCGACATCTACGAGGG	AGCAACGGCGACATtTACGAGGG	0.0527869
1mis	ATCTCAGGGACCGACATGAGTGG	ATCTCAGGGcCCGACATGAGTGG	0.351794
1mis	GTGGACCTGCCGGACGACGAGGG	GTGGACCTGCCGGACGACGgGGG	0.845167
1mis	GGGCGAACGGCTGAACGCGGTGG	GGGCGAAaGGCTGAACGCGGTGG	0.539136
5mis	GCTAATCAAGACAGTCACGCTGG	GaTAgTCcAGAgtGTCACGCTGG	0.0293412
5mis	GATACCTACGAAACACAGCACGG	GtTACCTACtAAtaACAGCtCGG	0.0518687
mix	GGAGCAATGAGCTTGAACACGGG	GGAGCATGAGCTcGtAACACGGG	0.0230676
2mis	GATAGGTACATATCAAACCAGGG	GATAGGTACcTATgAAACCAGGG	0.0252445
5mis	GCACACAAGCTCGTGTCTGTGGG	GCAgAaAAGCTaGTGTCaGcGGG	0.0274189
1del	ATGCCATTGTAACCCAGGTGAGG	ATGCCATTGTAACCAGGTGAGG	0.0264961
1del	ACTCCGTACGTGCTTTGCTGCGG	ACTCCGTACGTGCTTTCTGCGG	0.0256116
2del	AACTGATCCAGACTCAGCAGTGG	AACTGATCCAACCAGCAGTGG	0.0364519
1mis	GCACACTTGGCACAGCCCAGGGG	GtACACTTGGCACAGCCCAGGGG	0.919686
1mis	AATCACTGACAAGTTTACACTGG	AAaCACTGACAAGTTTACACTGG	0.746069
1mis	AGGCAAACTCCACTGTGGCGAGG	AaGCAAACTCCACTGTGGCGAGG	0.828563
1del	AGTACGAGGCACTGTATATGGGG	AGACGAGGCACTGTATATGGGG	0.423526
1mis	GGGGACATACTGGACGCTCACGG	GGGGAtATACTGGACGCTCACGG	0.809881
2mis	GAAGCATGATAAACTACCTGCGG	GAAGCATGATAAgCTtCCTGCGG	0.0496912
1mis	GACAGTGGACCCGTACACACCGG	GACAGTGGACCaGTACACACCGG	0.621583
1mis	GCCACATAGGAGATGTACAGGGG	GCCACATAGGAGATGTACAtGGG	0.736107
1mis	GGTAGTGTTGACATTCGCAGGGG	GGTAGTGTTGACcTTCGCAGGGG	0.270585
On	GGCACTTATGACACCTACGTCGG	GGCACTTATGACACCTACGTCGG	0.502183
1mis	GCGCTCACGGAGTCGCGACAAGG	GCGCTCACGGAGTCGCGACcAGG	0.385732
1mis	ACGCATACCATTGGTAGCAGCGG	ACGCATACCATTGGcAGCAGCGG	0.603751
1del	ATGCCATTGTAACCCAGGTGAGG	ATGCCATTGTAACCCAGGTAGG	0.423133
1mis	AGCAACGGCGACATCTACGAGGG	gGCAACGGCGACATCTACGAGGG	0.28753
2mis	AGGCAAGACTGATGAAGCGGAGG	AGGCAAGAtTGAgGAAGCGGAGG	0.0771201
1ins	ATGACAACTACGTCAACCTGCGG	ATGACAACTAtCGTCAACCTGCGG	0.281188
1mis	GACAGTGAGCAGGAAGGAGTGGG	GACAGTGAGCtGGAAGGAGTGGG	0.412341
2mis	GCACACAAGCTCGTGTCTGTGGG	cCAgACAAGCTCGTGTCTGTGGG	0.0276605
1mis	AGTCTACTGCCACTCAGAGGGGG	AGTCTACTGCCACTCAGAcGGGG	0.882754
1mis	GGTCATCCCCACCCACGTGAGGG	GGTaATCCCCACCCACGTGAGGG	0.783246
1mis	ACGTAAACAGAACCACGACGTGG	ACGTAAACAGAACCAgGACGTGG	0.758182
2mis	GCTCATGCAACTTGTCCTCGGGG	GCcCAgGCAACTTGTCCTCGGGG	0.101245
1mis	GCAGATTATTGACAGAGATGGGG	GCAGATTATTGACAGAGATaGGG	0.762632
2mis	GCAGGAGTCATAGCTCTGCTCGG	GCAGcAGTCATAGCTCTGtTCGG	0.717166
1mis	GCTATAGCTGGTCATCACTAGGG	GCTATAGCTGGTaATCACTAGGG	0.47692
1mis	GCACTATCTGAAGGTTCGGGAGG	GCACTATCTGAAGGTTaGGGAGG	0.895123
On	ACCGTTACTGCGCTATCGTGCGG	ACCGTTACTGCGCTATCGTGCGG	0.923469
2mis	GCAGACTGCTCGCAAGTCCACGG	GCAGACTGCTCGCgAGTCaACGG	0.0236268
1mis	GACTTAATGAAGCCTTACCCAGG	GACTTAATGAAGCtTTACCCAGG	1
2mis	AGTACGAGGCACTGTATATGGGG	AGTACGcGaCACTGTATATGGGG	0.4782
1mis	ATGACACAATTGGTACTGCCTGG	ATGACACAATTGGTACgGCCTGG	0.263745
1ins	AGCAGCATTCACCAGTGCTGGGG	AGCAGCATTCAcCCAGTGCTGGGG	0.067718
1del	GCTGGATACACGGCTCACTGGGG	GCTGGATACAGGCTCACTGGGG	0.673053
2mis	GCGGGCTACTCCTCTCCCAGGGG	GCGGGCTACTCCTCTtCCAaGGG	0.139365
4mis	ACGTTATTACAGAGCCCCTGAGG	ACGTTtTaACAGAaCCCCcGAGG	0.0371386
4mis	GTTAGGAGTCGGCTTTACGTGGG	GcTAGcAGTCGGCTgTACGgGGG	0.142341
1mis	GGTAGCCTACGTGAGTACCCTGG	GGTAGCCTACGTGAGcACCCTGG	0.67675
1mis	ATGTACAAGCAAATGGACAGTGG	tTGTACAAGCAAATGGACAGTGG	0.822671
1mis	GCCAGACACCACCTTTCCCGTGG	GCCAGACACCACCcTTCCCGTGG	0.710179
1mis	GAAATGTACTTACGAGTCTGCGG	GAAATGTACTTAgGAGTCTGCGG	0.203899
On	GGTAGCAGAGTACTGCGACGAGG	GGTAGCAGAGTACTGCGACGAGG	0.799905
2mis	AGTATTGAGCTCCACTGCATGGG	AGTATTGAtCTCCACTGCgTGGG	0.180073
1del	GCCACACCAGTGGATCGCAAAGG	GCACACCAGTGGATCGCAAAGG	0.836868
1mis	GATAGGTACATATCAAACCAGGG	GATAGGTACATATCAcACCAGGG	0.521706
1mis	AAGCATTGCTTCAAAGCATGGGG	tAGCATTGCTTCAAAGCATGGGG	0.347918
1del	AGGCTGTATCATCTGCTCAGAGG	AGGCTGTACATCTGCTCAGAGG	0.342347
2mis	GGTAGTTGGAGGCGTCATGTCGG	GGTAGTTGGAcGCGTCATGaCGG	0.283583
2mis	GCAGACTGCTCGCAAGTCCACGG	GCAGACTGCTCGCAccTCCACGG	0.00896216
1del	GGCCACATCTCGCTACATCGAGG	GGCCACATCTCGCTACACGAGG	0.0249002
On	GCAGGCACAATCTTATCTGGAGG	GCAGGCACAATCTTATCTGGAGG	0.667333
1mis	GGCAGACCTACTCACTGCAGAGG	GGCAGACCTACTtACTGCAGAGG	0.890273
1mis	AGAACAACTGGCTTCGCACGGGG	AGAACAACTGGCTTCGCACcGGG	1
1ins	ACCTCAATCGGATTCAGCAAAGG	ACCTCAATCGGATaTCAGCAAAGG	0.0701086
2mis	GCACAGTAGAAGCCGTATTGGGG	GCACAGTAGAAGtCGgATTGGGG	0.30279
1mis	ATGCAGCACTCACTTTGACGCGG	ATGCAGCACTtACTTTGACGCGG	0.871779
1mis	GACTCACAGGACTACTACGTGGG	GACTCACAGGACTACTACcTGGG	0.697928
1mis	AGTACCTGGAACAGCAGGAGGGG	AGTACCTGGAACAGCAGGtGGGG	0.7616
1mis	GGCTATGGAAGCCTGCGCTGTGG	GGCTAaGGAAGCCTGCGCTGTGG	0.901173
2mis	GCAGTCACGAAAACCATCTGTGG	GCAGTCACGAAAACgATaTGTGG	0.0691213
2mis	AACTGATCCAGACTCAGCAGTGG	AACgGATCCAGACaCAGCAGTGG	0.428592
6mis	GCGGGCTACTCCTCTCCCAGGGG	cCaGGCTACTCCTCTttCgaGGG	0.0447013
1mis	GCAGCAACAGTGCAGAGCCGTGG	GCAGCAACAGTGCgGAGCCGTGG	0.563658
2mis	AACAGTTCCGTCCTCTGAAGAGG	AACAGTTCCGTCCcCTcAAGAGG	0.0530945
1mis	GCGCCTATGACATCTACTCGCGG	GCGCCTATGACATCTgCTCGCGG	0.365526
1ins	ATGGTGTATTGTCGAAACACGGG	ATGGTGTATTGTCGAAACtACGGG	0.773532
1mis	ACTGCAATCTTGCTAAACATGGG	ACTGCAATCTTGtTAAACATGGG	0.447037
6mis	GTAACATACAAATACTACGTTGG	GTAAgccACAAccACTtCGTTGG	0.0191051
1ins	AGGCATACTGTTCATACCCGCGG	AGGCATACTGTTCAcTACCCGCGG	0.156025
1mis	GCACAGGCGTTCCCAAACACCGG	GCACAGGCGTTCCCAAtCACCGG	0.838081
1mis	AATTGACGCATCTCCCATCAGGG	AATTaACGCATCTCCCATCAGGG	0.663947
1mis	GTACATACCTTAATCAACATCGG	GTACATACCTTAAaCAACATCGG	0.425859
1mis	ATGGTGACGGACAGGAACGAGGG	ATGGTGACGGACAGcAACGAGGG	0.387734
1ins	GATACCTACGAAACACAGCACGG	GATACCTACGtAAACACAGCACGG	0.688505
2del	ACACACCATCCGCAACATTGTGG	ACAACCATCCGCAACATGTGG	0.0278167
1mis	GTTGAAGCGTGCATACAGGTAGG	GTTGAAGCGTGCATACAaGTAGG	0.537525
1mis	GTTGTAGCCTCCTTCCCAAGTGG	GTTGTAGCCTCCTcCCCAAGTGG	0.406288
1mis	AGTATAGTTGTATCTGCACTCGG	AGTATAGTTGTATCTGCAgTCGG	0.393534
1mis	GCAGAAATGCTGCTGTAAGGTGG	GCAGAAATGCgGCTGTAAGGTGG	0.461856
1mis	GTCCACACATCACCCCCCGTCGG	GTCgACACATCACCCCCCGTCGG	0.614317
1mis	GCTGTAACACCATCGTGCGGCGG	GCTGTAAtACCATCGTGCGGCGG	0.596564
5mis	GCACAGTAGAAGCCGTATTGGGG	GCACAaTtGAAGCgGcATTaGGG	0.0340876
1mis	GCACACAAGCTCGTGTCTGTGGG	GCACACAAGCTCGTGTCTGgGGG	0.659273
1mis	AAATGCATCGTCCTCAATCACGG	AAATGCATCGTCCTCcATCACGG	0.0268996
3mis	AGTACGAGGCACTGTATATGGGG	AGcACGAGtCACTGTATATtGGG	0.0765139
4mis	GCTGCATCAGCTGCTCGCTGGGG	aCTGCATCccaTGCTCGCTGGGG	0.0976198
1mis	ACTCCAGTGTGTGCTTGGATTGG	ACTCCAGTGTGTGCTTGGAcTGG	0.342533
1mis	GCAGAACTACAACAACGAGCTGG	GCAGAACTcCAACAACGAGCTGG	0.589015
1mis	GGACAGGAGGCAGGTGTGGTTGG	GGACAaGAGGCAGGTGTGGTTGG	0.947896
1mis	GTAGCTATAAACCACCACATTGG	GTAGCTAaAAACCACCACATTGG	0.943529
1mis	GATATCCAGCGTGAGTACATCGG	GATATCCAGaGTGAGTACATCGG	0.557616
2mis	GCTCATCCGAATTGATTGTCAGG	GCTCATCCGAtcTGATTGTCAGG	0.107038
1mis	GAGCACGTCTACAGTCACACTGG	GAGCACGTCgACAGTCACACTGG	0.676498
1mis	GCCAACTTCTACAAGGACTCCGG	GCCAACcTCTACAAGGACTCCGG	0.631912
3mis	GCTCATCCGAATTGATTGTCAGG	GggCATCCGgATTGATTGTCAGG	0.0684405
1del	ATCTGCTACTTCCTCGACTACGG	ATCTGCTACTTCCTCACTACGG	0.0509537
1del	ACGGCTATGTGCAATCTGCGGGG	ACGGCTATGTGCAATTGCGGGG	0.0786637
1mis	AGCATACCTGGCCCTTCCCGAGG	AGCATAgCTGGCCCTTCCCGAGG	0.858128
6mis	AGTACGAGGCACTGTATATGGGG	AGaACcgGtCACTGTATtgGGGG	0.0371437
3mis	AGTACGAGGCACTGTATATGGGG	ttTACGAGcCACTGTATATGGGG	0.180175
1mis	GTGCACTGACCTGTACTGCAAGG	GTGaACTGACCTGTACTGCAAGG	0.69224
1mis	GCGTAGATGATGATGTCCTGGGG	GCGTAGATGATGATGcCCTGGGG	0.858735
1mis	GCAGGTACAGACAGGATGCAGGG	GCAGGTACAGAaAGGATGCAGGG	0.759884
On	GCAGAGGACCGTCCAAGGATGGG	GCAGAGGACCGTCCAAGGATGGG	0.517377
5mis	ATCTACGGCACCATCAGCGACGG	AgaTACGGCACtgTCAGCaACGG	0.0192586
1mis	GTGCTCATGAACTTCCTACGGGG	GTGCTCAgGAACTTCCTACGGGG	0.728473
1mis	AGTGCTTATACCTTGTCCAAGGG	AGTGCTTATgCCTTGTCCAAGGG	0.554171
1ins	GAACGTATGGTGCTCAACACAGG	GgAACGTATGGTGCTCAACACAGG	0.865844
2mis	GCAGACTGCTCGCAAGTCCACGG	GCAcACTGCTCGCAAGTCCtCGG	0.210925
1mis	GGTCGCTATGTCAATGTCTGAGG	GGTCGCTATGaCAATGTCTGAGG	0.497356
1ins	ACCTCAATCGGATTCAGCAAAGG	ACCTCAAtTCGGATTCAGCAAAGG	0.544083
1mis	GCAGGAGTCATAGCTCTGCTCGG	GCAGGAGTCcTAGCTCTGCTCGG	0.490464
1mis	ATGGACATACCGCTGTTCCGAGG	ATGGACATACCGCTGcTCCGAGG	0.906255
2mis	AGTGGGTACAAGACTGCTCACGG	AGcGGGcACAAGACTGCTCACGG	0.219276
1mis	AGATGTACTACACACACCGACGG	AGcTGTACTACACACACCGACGG	0.50745
1mis	GGGCACATACCGCTCTGGAGGGG	GGGCACAaACCGCTCTGGAGGGG	0.83608
1mis	AGATGTTACAAGCAGACCAGCGG	AGATGTTACAAGCAcACCAGCGG	0.153115
1mis	GTGACATTCAGAATTCAGTAGGG	GTGACATTCAGAATTCtGTAGGG	0.560683
1del	GCCACAGAGGTAGACGATGTTGG	GCCACAGAGGTGACGATGTTGG	0.0577499
2mis	GCTGACGGATTCACCCTACGTGG	GCTGACGGATTCgCCCTACcTGG	0.119309
3mis	ACGTTATTACAGAGCCCCTGAGG	AtGTaATTACAGAGaCCCTGAGG	0.0256828
2mis	AACTGATCCAGACTCAGCAGTGG	AACTGATCCAGAtTCAGCgGTGG	0.559197
1mis	GCTGTACATCTGGACCAACCGGG	GCTGTACATCTGGACCAgCCGGG	0.790017
1mis	GCCGTATCCCGAGTAGTCGTAGG	GCCGTATCCCGAGcAGTCGTAGG	0.786007
1ins	AGCAGCATTCACCAGTGCTGGGG	AGCAGCcATTCACCAGTGCTGGGG	0.208223
2mis	GGCGATCACGGCCATCACAGCGG	tGCGATCACGGCCATCACtGCGG	0.902769
1mis	GGCACTTATGACACCTACGTCGG	GGCACTTATGACACCTACGgCGG	0.369121
1del	GCAGTACATCGCGGTGCACGTGG	GCAGTACATCGCGGTGCCGTGG	0.0309301
1ins	AGCATACCTGGCCCTTCCCGAGG	AGCATACCTGGCCCTcTCCCGAGG	0.59497
1mis	AACAGTGCGCGGGTCTACAACGG	AACAGTGCGCGGcTCTACAACGG	0.293442
4mis	AGGCAAGACTGATGAAGCGGAGG	AGcCAAGACTGgTGAAcCGcAGG	0.0377256
2mis	GCTCATCCGAATTGATTGTCAGG	GCaCATCCGAATTGAcTGTCAGG	0.157163
3mis	GTTAGGAGTCGGCTTTACGTGGG	GTTgGGAGTtGtCTTTACGTGGG	0.211738
1mis	GGGCATGGTGCTAGTGTGCAGGG	GGGCATGcTGCTAGTGTGCAGGG	0.821039
1del	AGATATCCTCGTGTACGTGCTGG	AGAATCCTCGTGTACGTGCTGG	0.202812
3mis	GCTAATCAAGACAGTCACGCTGG	GCTAATCAAtACcGTCACaCTGG	0.051834
1del	GTTAGGAGTCGGCTTTACGTGGG	GTTAGAGTCGGCTTTACGTGGG	0.70108
1mis	ACAAGACCGCTACATCGTCGTGG	ACAAGACCGCTACgTCGTCGTGG	0.476249
1mis	ACACACAGGACAAATCCAGGTGG	ACACACAGGACAAATCCAtGTGG	0.724746
4mis	GATAGGTACATATCAAACCAGGG	cATAGGTACATcTCcAAaCAGGG	0.0498714
2del	AGACACATGGCAGTGCAGCGTGG	AGACAATGGCAGGCAGCGTGG	0.0328992
1mis	AGAAAGCTTACCTAGTCAGTGGG	AGAAAGCTTACCTgGTCAGTGGG	0.594219
2mis	AGTGGGTACAAGACTGCTCACGG	AGgGGGcACAAGACTGCTCACGG	0.290526
2mis	GGACAGTCATTGACGACAGTCGG	GGAaAGTCcTTGACGACAGTCGG	0.0353632
4mis	ACACAGCCCATGCATCTGTCAGG	AggCAGCCCgTGCATCTaTCAGG	0.035402
1mis	ATGAGTCACTGTGCCTCTCGGGG	ATGAGTaACTGTGCCTCTCGGGG	0.634262
1mis	GGAGATCATTGACCTCGTGTTGG	GGAGATCATTGACCTCGcGTTGG	0.933888
1mis	AGTATCATCGACCATCCATGAGG	AGTATCtTCGACCATCCATGAGG	0.615687
1mis	GTGAATGTGCTAATCCCATGAGG	GTGAATGTGCTAAcCCCATGAGG	0.285171
1mis	GGGATGACCCTTGTGGGCTCAGG	GGGATGACCCTaGTGGGCTCAGG	0.419201
1ins	ATGACAACTACGTCAACCTGCGG	AgTGACAACTACGTCAACCTGCGG	0.396193
1mis	ACCACACTTGATGACCCCCTGGG	ACCACACTTtATGACCCCCTGGG	0.52819
1ins	AATATACTGGCCATCCGCACTGG	AATATtACTGGCCATCCGCACTGG	1
1mis	GTCTGGTACGACATGTTCCGAGG	aTCTGGTACGACATGTTCCGAGG	0.736975
4mis	GCTCATCCGAATTGATTGTCAGG	GCTCATaCGAAcTGATaGTgAGG	0.0428885
1mis	GGAACACCATCCACCTACGAGGG	GGAACACCcTCCACCTACGAGGG	0.859116
2mis	GGTAGCTGTGCACTTCACCTGGG	aGTAGCTGTGCACTTCACaTGGG	0.666925
On	AGGACCTTGCTAAACTCCATCGG	AGGACCTTGCTAAACTCCATCGG	0.317101
1mis	AGTAGTCTATCCACCACCTGTGG	AGTAGaCTATCCACCACCTGTGG	0.722454
1mis	ACTCCATACCTGCATCATCCTGG	ACTCCATACCTGaATCATCCTGG	0.257919
5mis	AGTACGAGGCACTGTATATGGGG	taTACGAGaCcCTGTATATaGGG	0.0205159
2mis	GCGGCATCAGCTCGTCCCGTGGG	GCGtCATaAGCTCGTCCCGTGGG	0.709898
1mis	ACTGTCACTAACCTACTGGTGGG	ACTGTgACTAACCTACTGGTGGG	0.733986
5mis	GCTGCATCAGCTGCTCGCTGGGG	GtacCATCcGCTGCTCtCTGGGG	0.086109
1mis	GGCTGAGCGAGACCTCGGGTGGG	GGCTGAGCGtGACCTCGGGTGGG	0.70982
1mis	AGATGACCAGGATGCTACAGCGG	AGATGACgAGGATGCTACAGCGG	0.743059
1mis	AGTAGCCCTGACGACGTCGTGGG	AGTAGCCCTGACGACtTCGTGGG	0.711709
1mis	ACACTAGCAGCATACATAAGGGG	cCACTAGCAGCATACATAAGGGG	0.987838
4mis	GGTAGTTGGAGGCGTCATGTCGG	GGTAtTTatAGGCGTCATtTCGG	0.0232601
2mis	GGTAGTCAATGTTGGAGTCGGGG	GGcAGTCAATGTgGGAGTCGGGG	0.287657
3mis	AGGCAAGACTGATGAAGCGGAGG	AGGCAAGACcGATGAcGCGtAGG	0.0371941
1mis	ATCTACGGCACCATCAGCGACGG	ATCTACGGCtCCATCAGCGACGG	0.822431
1mis	GCCACACCAGTGGATCGCAAAGG	GCCAtACCAGTGGATCGCAAAGG	0.68074
3mis	AGGCATACTGTTCATACCCGCGG	AGGCATACTGcgCgTACCCGCGG	0.232441
1mis	GCACAGTAGAAGCCGTATTGGGG	GCACAGTAGAAGCgGTATTGGGG	0.762744
1mis	GAGAGAGCAGGGCAGGACATGGG	GAGAGAGCAGGGaAGGACATGGG	0.576324
1ins	GGACACACTTACCAGCATGTCGG	GGACACACTTACCAGCATGcTCGG	0.80514
1mis	ATTGCACTGACAATATCGCTGGG	ATTGCACTGACAtTATCGCTGGG	0.908066
5mis	GAACGTATGGTGCTCAACACAGG	GgACGcATGGTGCggAACgCAGG	0.0210748
1mis	GTTTCACATCCCCGTTGACGTGG	GTTTgACATCCCCGTTGACGTGG	0.369158
1mis	GTCCACAGGGCATATCCACAGGG	GTCCACAGGGCAgATCCACAGGG	0.507705
1mis	ACCTTGTACTGCCCTCTCAGAGG	ACCTTGTACTGCCCTCcCAGAGG	0.506657
1mis	AAATTGTACCAGTTGTGCACGGG	AAtTTGTACCAGTTGTGCACGGG	0.307568
1mis	AGTACCTGTAGACATCACATTGG	AGTACCTGTAGACcTCACATTGG	0.447553
2mis	ACACAGCCCATGCATCTGTCAGG	ACACAGCgCcTGCATCTGTCAGG	0.137288
1mis	GACTTACATCAAGCTATCAACGG	GACTTACAgCAAGCTATCAACGG	0.37524
1mis	GCCTTACCTTGCAATCGTTGCGG	GCCTTACaTTGCAATCGTTGCGG	0.765928
1mis	ACCAGCTGTGACCAATTCCTAGG	ACCAGCTGTGAgCAATTCCTAGG	0.0691018
1mis	GAGGAGAAGAAGCCAATTCCAGG	GAcGAGAAGAAGCCAATTCCAGG	0.498575
4mis	GCTGCATCAGCTGCTCGCTGGGG	GCTGCAcCcGCTcCTgGCTGGGG	0.181408
2mis	AGGCATACTGTTCATACCCGCGG	cGGCATAtTGTTCATACCCGCGG	0.894337
2mis	GCAGACTCAGGTGATCTGTTAGG	GCAGACTCAGGTGAaCaGTTAGG	0.0801028
1mis	AGTATGAGTGATCCAGTGCTGGG	AGTATGAGTGATCgAGTGCTGGG	0.0795136
1ins	GTGGACCTGCCGGACGACGAGGG	GTGGACCTGCCGGAtCGACGAGGG	0.0951808
1mis	GACATTGCCGTCTATCCCAGTGG	GACATTGCCGTtTATCCCAGTGG	0.332217
1del	ACCGTTACTGCGCTATCGTGCGG	ACGTTACTGCGCTATCGTGCGG	0.992179
1mis	ATTGGGCATAAGCCACTCCAGGG	ATgGGGCATAAGCCACTCCAGGG	0.451429
1mis	ACCTCAATCGGATTCAGCAAAGG	ACCTCAAgCGGATTCAGCAAAGG	0.657122
1mis	GACAGGTACTGTCTTCTGGTAGG	GACAGGTACTGgCTTCTGGTAGG	0.916925
1mis	AGTCTACTGCCACTCAGAGGGGG	AGTCTACTGCCACTaAGAGGGGG	0.731746
1mis	AGGCAAGACTGATGAAGCGGAGG	AGGaAAGACTGATGAAGCGGAGG	0.70464
1mis	AGTATGCTACCACCCTTCTGTGG	AGTATGCTACCACCCTTCTtTGG	0.550375
1mis	GGAGATCATTGACCTCGTGTTGG	GGAGATCAaTGACCTCGTGTTGG	0.884758
2mis	GGTAGTCTGTGCCCTCTGTATGG	GGTAGTCTGcGCCCTCTGaATGG	0.770562
1mis	GACAGGTACTGTCTTCTGGTAGG	GACAGGTACTGTCTTCaGGTAGG	0.740127
1mis	ACCATCCGTGTTGTGGCCCAGGG	ACCATCCcTGTTGTGGCCCAGGG	0.428112
1mis	ACGAACCTGTCTCATTTGTGGGG	ACGAACCTGTCTCATTcGTGGGG	0.607907
1ins	GGACAGTCATTGACGACAGTCGG	GGACAGTCATTGAtCGACAGTCGG	0.0235277
1mis	GCACACACGATATTGGTCGATGG	GCAaACACGATATTGGTCGATGG	0.912791
1ins	GATACCCTCAGCTGCCTACGGGG	GATAaCCCTCAGCTGCCTACGGGG	0.651509
1mis	GGCTTGTACGGCAACTGGAGCGG	GGaTTGTACGGCAACTGGAGCGG	0.718297
1mis	GCGAGGTACAGACCGTTCCAGGG	GCGAGGTAaAGACCGTTCCAGGG	0.602973
6mis	ACTAGCAGTGTCCTTCTACGGGG	ctcAGCcGcGTCaTTCTACGGGG	0.0197053
1ins	GTGGATCACGGTGGACGTCGGGG	GTGGATcCACGGTGGACGTCGGGG	0.72558
1del	GTGGATCACGGTGGACGTCGGGG	GTGGATCACGGGGACGTCGGGG	0.236723
1ins	GCAGCATCCAACCAAAATCCCGG	GCAGCcATCCAACCAAAATCCCGG	0.646508
1ins	ACGTTATTACAGAGCCCCTGAGG	ACGTTATTACAGAGCtCCCTGAGG	0.440483
5mis	AATATGCTACACTGCAGTGGTGG	tAcATGCTACACTGCAGaatTGG	0.0346676
2mis	AGCAGCATTCACCAGTGCTGGGG	AGCAGCATTCAtCAGTGCcGGGG	0.0317991
1mis	GAGGTACCTGCCACAGAAAGTGG	GAGGTACCTGCCACAGAAAaTGG	1
1mis	GAATAACGAAGTGTATGCTGCGG	GAATAACGAtGTGTATGCTGCGG	0.941005
1ins	GCAGACTGCTCGCAAGTCCACGG	GCAGACTGCTCGCAAGTCCACgGG	0.809611
6mis	GAACGTATGGTGCTCAACACAGG	GAcaGTATGGaGCTCAcggCAGG	0.0224429
3mis	GTTTGTAGGAATGGTCTCAGTGG	GTgTGTAGGgATGGTCgCAGTGG	0.0435184
1mis	GAATGATATCCAAGCTTGCGTGG	GAATGATAaCCAAGCTTGCGTGG	0.489375
1mis	ACTGCATAGAGACTCACGGTCGG	ACTGCATAGtGACTCACGGTCGG	0.60426
1mis	AGCAGCTATAGCCCTACTGTGGG	AGCcGCTATAGCCCTACTGTGGG	0.898645
1mis	ATGGGTTACCTTCATTGCTGGGG	AgGGGTTACCTTCATTGCTGGGG	0.855242
1ins	AGGCAAGACTGATGAAGCGGAGG	AGGtCAAGACTGATGAAGCGGAGG	0.506836
1mis	ACCACACTTGATGACCCCCTGGG	ACCACACTTGATGACCCCaTGGG	0.540445
1mis	GATACATAGGAGATACTGCTGGG	GATACATAGGAaATACTGCTGGG	0.94113
1mis	ACACCCACACGCCCACACTCAGG	ACACCCACAgGCCCACACTCAGG	0.390862
1mis	GACAGCTACTACTACGATGATGG	GACAGCTACTACTACGATcATGG	0.691064
1ins	AATATGCTACACTGCAGTGGTGG	AcATATGCTACACTGCAGTGGTGG	0.76737
1ins	GGAGCAATGAGCTTGAACACGGG	GGAGCAATGAGCTTGAACACGtGG	0.618772
1mis	GCCTGACTTGGCCGGCGACGAGG	cCCTGACTTGGCCGGCGACGAGG	0.90403
1mis	AAGCGAGCACGAGAAGACAGTGG	AAGCGAGgACGAGAAGACAGTGG	0.67049
1mis	GATAGGCGCAGCTATGAGGTAGG	GtTAGGCGCAGCTATGAGGTAGG	0.298087
3mis	GCTAATCAAGACAGTCACGCTGG	GCaAAcCAAGACAcTCACGCTGG	0.0562986
1ins	GCAGTCACGAAAACCATCTGTGG	GCAGTtCACGAAAACCATCTGTGG	0.729534
1mis	GAGCGACATCACCTCCTCGGGGG	GAGCGACATCACCTCCcCGGGGG	0.81393
On	ACTACCCAACGTTCCTACCACGG	ACTACCCAACGTTCCTACCACGG	0.75694
1mis	ACTCCATACCTGCATCATCCTGG	ACTCCATACCTGCATgATCCTGG	0.377789
1mis	AAGAGACTGTGACTCTTCCTTGG	AAGAGACTGTGACTCaTCCTTGG	0.752166
2mis	GGTAGCTGTGCACTTCACCTGGG	aGTAGCTaTGCACTTCACCTGGG	0.639267
6mis	GCACAGTAGAAGCCGTATTGGGG	GCACAGTAGAAcCacTcgTtGGG	0.141762
4mis	GATAGGTACATATCAAACCAGGG	GgTAGGTAaAatTCAAACCAGGG	0.0337294
1mis	GGTTACTTGTACACAGCTGAGGG	GGTTACTTGTACcCAGCTGAGGG	0.845573
1mis	GTACATATGAACAGTGTTGGTGG	GTACATATtAACAGTGTTGGTGG	0.876952
1mis	GAACAGACCACTGGCCTTGTGGG	GAACAGACCACTGGtCTTGTGGG	0.689782
1mis	GATAGTTCAGGCGATTACGATGG	GATAGTTCAGGCGATTgCGATGG	0.0906776
1ins	AGCATACCTGGCCCTTCCCGAGG	AGCATACCTGGCCCTTcCCCGAGG	0.931984
1mis	AGAGCATACAGCATCATCTGAGG	AGAGaATACAGCATCATCTGAGG	0.802453
1ins	GCTGCATCAGCTGCTCGCTGGGG	GCTGCATCAGCTGCTCGtCTGGGG	0.177203
1mis	GATGTGTACTCGTTCTCTCACGG	GATGTGTACTCGTTaTCTCACGG	0.114453
1mis	GCCAGACCTGATCACCTGTCTGG	GCCAaACCTGATCACCTGTCTGG	0.577482
1mis	GCAGCATGCACACACAACTCTGG	GCAGCATGCACACACAACTtTGG	0.213469
2ins	ATCCGCAACGACATCGAGTGGGG	ATCCGCAACGgACAtTCGAGTGGGG	0.0787569
1mis	GCTCGACCTATCCACCGTGGAGG	GCTCGACCTATCCACCGaGGAGG	0.879751
4mis	GGTAGTCAATGTTGGAGTCGGGG	ttTAGTCAATGTTGtcGTCGGGG	0.0575719
1mis	GCAAATACGTGATAACATTGTGG	GCAcATACGTGATAACATTGTGG	0.729125
2mis	ACAGGGAACTGTAGCAACTGAGG	ACAGGGtACTGTAGCAAaTGAGG	0.837223
1ins	GCTGCATCAGCTGCTCGCTGGGG	GCTGCATaCAGCTGCTCGCTGGGG	0.764688
1ins	GATAGGTACATATCAAACCAGGG	GATAGGTgACATATCAAACCAGGG	0.593664
2mis	AGCAGCATTCACCAGTGCTGGGG	AGCAaCATTCACCAGgGCTGGGG	0.0544328
1del	GGAGCATGAGGACACAGCATAGG	GGAGCATGAGGACACAGATAGG	0.0371499
1ins	GCTCATCCGAATTGATTGTCAGG	GCTCATCCGAATgTGATTGTCAGG	0.0451641
2mis	GCAGGAGTCATAGCTCTGCTCGG	GCAGGAGTCAaAGCTCTtCTCGG	0.0756445
1del	ATCTACGGCACCATCAGCGACGG	ACTACGGCACCATCAGCGACGG	0.856198
1mis	GTCAGAGACTGTGCTCACTGTGG	GTCAGAGACTGTGCTgACTGTGG	0.0660868
1mis	GACCATACGATGCCTTGATGAGG	GACCATACGATGCCTTtATGAGG	0.813272
4mis	GCGGCATCAGCTCGTCCCGTGGG	GCGGCATCAGCTCccCgaGTGGG	0.0688487
1mis	GGAGATCATTGACCTCGTGTTGG	GGgGATCATTGACCTCGTGTTGG	0.805623
1ins	GGACAGTCATTGACGACAGTCGG	GaGACAGTCATTGACGACAGTCGG	0.90001
1mis	GGTGTTACAGACTCGCCTGGTGG	GGTGTTACAaACTCGCCTGGTGG	0.860191
2mis	GGCTGTACCAGTTGTCTACGCGG	GGCgGTACCAGTTGTCTtCGCGG	0.794608
1del	GCAGACTCAGGTGATCTGTTAGG	GCAGACTCAGTGATCTGTTAGG	0.753535
1mis	ACTCCGTACGTGCTTTGCTGCGG	ACTCgGTACGTGCTTTGCTGCGG	0.69485
1mis	GTGAGGACTTCCCGGCGTTGGGG	GTGAGGACTTCCCGGCaTTGGGG	0.711779
1mis	ATTCACATACTCACTGTCTGTGG	AgTCACATACTCACTGTCTGTGG	0.696195
1mis	ACAAGACCGCTACATCGTCGTGG	ACAAGACCGCTACATCtTCGTGG	0.635423
1mis	AGTACCTGTCCACCACACTCGGG	AGTACaTGTCCACCACACTCGGG	0.545696
1mis	GATACCATGAATCACAGTGCAGG	GATAgCATGAATCACAGTGCAGG	0.644988
1mis	AGAGCTTACCTCAAGGACACTGG	AGAGCTTACCTCAAGGACgCTGG	0.281991
1mis	AGCTCTACTCTACCTCACCGGGG	AGCgCTACTCTACCTCACCGGGG	0.919767
5mis	AATATGCTACACTGCAGTGGTGG	gATATGCTcCACatCAcTGGTGG	0.0361362
1del	GATAGGTACATATCAAACCAGGG	GATAGGTACATATCAAACAGGG	0.0276548
4mis	GATAGGTACATATCAAACCAGGG	GcTAGGTACATgTCAgACtAGGG	0.0308472
1mis	ATGTGAGCATAATACTTGCGGGG	ATGTGAGCATAATgCTTGCGGGG	0.256485
3mis	GCACATATACGTTCTCAGATGGG	GCACgTAaACGTTCTCAtATGGG	0.0210419
1mis	GAGGACATTAGGACTTCAGGAGG	GAGGACATTtGGACTTCAGGAGG	0.678708
1mis	AAGGTAGAGCATCATCACGGTGG	AAGGTAGAGCATCATCAgGGTGG	0.650956
2mis	GCAGACTGCTCGCAAGTCCACGG	GCAGcCTGCTaGCAAGTCCACGG	0.123398
1mis	ACAGGGAACTGTAGCAACTGAGG	ACAGGGAACTcTAGCAACTGAGG	0.649479
1ins	GTACTACCACCGAGGCCACGTGG	GTACTACCACCGAGGCCACGaTGG	0.514635
1mis	GCCATTAAAGGTAAAGGTGATGG	cCCATTAAAGGTAAAGGTGATGG	0.809792
1mis	GCTGTAACACCATCGTGCGGCGG	GCTGcAACACCATCGTGCGGCGG	0.377421
1mis	AATCATCGGACGACCAGTTGTGG	AATCAgCGGACGACCAGTTGTGG	0.575982
6mis	GCGGCATCAGCTCGTCCCGTGGG	aCGGCATaAGggCGaCCCGgGGG	0.0374243
mix	ATGGTGTATTGTCGAAACACGGG	ATGGTGgATTTCGcAAACACGGG	0.00688171
1mis	AGGAGATACTCACATGTAGGTGG	AGGAGATACTCACcTGTAGGTGG	0.686446
2mis	GCAGCATCCAACCAAAATCCCGG	GCAGCATCCtACCAgAATCCCGG	0.658699
1mis	ATATGGACGTCCATGGACAGCGG	ATATGGACGTCaATGGACAGCGG	0.5575
2mis	AGTACGAGGCACTGTATATGGGG	AGTACGAGGCACTGTAaAgGGGG	0.0337173
1mis	ATACATCAGTTGAACATACCAGG	AgACATCAGTTGAACATACCAGG	0.275033
1ins	GTGGGTCACACATCTCACATGGG	GTGGGTCACACATCTCACtATGGG	0.471501
1del	ACTCACGGTTCCAGTACACCGGG	ACTCACGGTTCCAGTACACGGG	0.0588114
2ins	GTCAGATAATTGTTTGTGGTGGG	GTCAgGATAATTGTTtTGTGGTGGG	0.0888864
1mis	GTACGATGTCTACCAGACAGAGG	GTACGATGcCTACCAGACAGAGG	0.569922
2mis	GAACGTATGGTGCTCAACACAGG	GAgCGTATGGcGCTCAACACAGG	0.841451
1mis	GGCTGCACTGTCCACATGCTTGG	GGCTGCACTGTCCACAgGCTTGG	0.378278
1mis	GATCACATGTGCACCATGGAGGG	GgTCACATGTGCACCATGGAGGG	0.935841
2mis	AGACACATGGCAGTGCAGCGTGG	AGACACATGcCAGcGCAGCGTGG	0.280307
1mis	GTACAGATCAAACGTTACACGGG	GTtCAGATCAAACGTTACACGGG	0.368289
1mis	GGGCGAACGGCTGAACGCGGTGG	GGGCGAACGGCTGAACGCGtTGG	0.446831
2mis	GCAGACTGCTCGCAAGTCCACGG	tCAGACTGCTCGCAAtTCCACGG	0.0718133
2del	GATATTGTCGCTCTGCGTGGAGG	GATATGTCGCTCTGGTGGAGG	0.303752
1mis	GGACAGGAGGCAGGTGTGGTTGG	GGACAGGAGGCAGGTGcGGTTGG	0.918962
1mis	GCATCTAGATACTCATCAGTTGG	GCATCaAGATACTCATCAGTTGG	0.733744
1mis	GGAGATCATTGACCTCGTGTTGG	GGAGATCATaGACCTCGTGTTGG	0.870688
1mis	ACAGGTACCAGTCATCGAAGCGG	tCAGGTACCAGTCATCGAAGCGG	0.758135
1mis	GCTGTTATAGTTACAGGACAAGG	GCTGTTATAGcTACAGGACAAGG	0.760189
1mis	GGTGTCTATCGTTATTGGTGTGG	GGTGTCTATCaTTATTGGTGTGG	0.536043
1mis	GCCAGACCTGATCACCTGTCTGG	GaCAGACCTGATCACCTGTCTGG	0.650778
6mis	GCTCATCCGAATTGATTGTCAGG	GaTCAcaCGtAgTGATTGTgAGG	0.0168571
1del	GCTGCATCAGCTGCTCGCTGGGG	GCTGCACAGCTGCTCGCTGGGG	0.500109
1mis	GGCACTCTGCACTACAACCACGG	GGCACTCTGCACTACAACgACGG	0.126983
1ins	GGCGATCACGGCCATCACAGCGG	GGCGATCACGGCCATtCACAGCGG	0.185062
1ins	AGTGGGTACAAGACTGCTCACGG	AGTGGGTAgCAAGACTGCTCACGG	0.604993
1del	ATGGACTGGGCTCTTCACTGTGG	ATGGACTGGGCCTTCACTGTGG	0.928283
1del	GTGCATTGAGGAACGTTACAAGG	GTCATTGAGGAACGTTACAAGG	0.073922
1mis	AACAGTGATCAACATCGTCGTGG	AACAGTGATaAACATCGTCGTGG	0.342496
1ins	ACCAGTATCTGATTTGTCAGAGG	ACCAGTATaCTGATTTGTCAGAGG	0.73076
2mis	ACACACCATCCGCAACATTGTGG	ACgCACCATgCGCAACATTGTGG	0.0345038
1mis	AGACGTATGTGTACTTCTATCGG	AGACGaATGTGTACTTCTATCGG	0.372017
1ins	GTGGGTCACACATCTCACATGGG	GTGGGTgCACACATCTCACATGGG	0.467679
1del	ATGGACTGGGCTCTTCACTGTGG	ATGGACTGGGCTTTCACTGTGG	0.221797
1mis	GAGCAGCGCAACCATTTGCAGGG	tAGCAGCGCAACCATTTGCAGGG	0.77692
1mis	ATGTACAAGCAAATGGACAGTGG	ATaTACAAGCAAATGGACAGTGG	0.899954
1del	GGAGCATGAGGACACAGCATAGG	GGAGCATGAGGACACAGCAAGG	0.0903267
1ins	AGTACGAGGCACTGTATATGGGG	AGTACGAGGCACTGTcATATGGGG	0.0837707
1mis	GTGAATGTGCTAATCCCATGAGG	GTGAATGTGCTtATCCCATGAGG	0.233267
1mis	AGAGTAAGGGGATGACACCGGGG	tGAGTAAGGGGATGACACCGGGG	0.940209
1ins	AGGCAAGACTGATGAAGCGGAGG	AGGCAAGACTGATGAAGCGaGAGG	0.564494
1mis	GGAACACGATCCATCACCAGAGG	GGAACACGgTCCATCACCAGAGG	0.94515
1mis	GGAACACGATCCATCACCAGAGG	GGAACACGATCCATgACCAGAGG	0.0720114
1mis	GGACACACTTACCAGCATGTCGG	GGACACACTTACgAGCATGTCGG	0.221809
1ins	GCAGTCACGAAAACCATCTGTGG	GCAGTCAgCGAAAACCATCTGTGG	0.407202
1mis	ATGGTGACGGACAGGAACGAGGG	AgGGTGACGGACAGGAACGAGGG	0.687154
1ins	AGTACCCTGAAGGACAACTTGGG	AGTACCCTGAAGGACAACaTTGGG	0.648904
1mis	GTGGAAGGGAGTGACCACATAGG	GTGGAAaGGAGTGACCACATAGG	0.817906
1mis	AACAGCTACTTGTTGGTAGGAGG	AACAGCTACTTGTTGGTAtGAGG	0.445816
1del	GATATTGTCGCTCTGCGTGGAGG	GTATTGTCGCTCTGCGTGGAGG	0.333112
2mis	GTGGGTCACACATCTCACATGGG	GTGGGTCgCACtTCTCACATGGG	0.0232917
5mis	GCGTGATAAGAGGCTGGAGTGGG	cCGTGATgAGtGGCTGGgGaGGG	0.0207118
1mis	ATGTGTTACTCCACTCACAGAGG	ATGTGTTACTCCACTCcCAGAGG	0.567066
5mis	GATACCTACGAAACACAGCACGG	GtgACCTACGAgACACtcCACGG	0.102723
1mis	AGTATCATCGACCATCCATGAGG	AGTATgATCGACCATCCATGAGG	0.629479
2mis	GTGGATCACGGTGGACGTCGGGG	GTGGATtACGGTGGACGTgGGGG	0.337348
1mis	GCATCATACCGAAGATGCTGGGG	GCATCATACCGAAGAgGCTGGGG	0.400744
1mis	GCAAAGACATCTCCTACATGGGG	GCAgAGACATCTCCTACATGGGG	0.744243
1mis	ACCACAGCCGTGCACGACGAGGG	ACCACAGCCGTGgACGACGAGGG	0.203516
4mis	GCTCATCCGAATTGATTGTCAGG	GCctAgCCGAATTGATTGTtAGG	0.0235681
1mis	GTGGACAGCAAACTCCACTGTGG	GTGGACcGCAAACTCCACTGTGG	0.811672
1mis	GGATGAACCCGTGTCACTGTAGG	GGATGAACCCGTGTaACTGTAGG	0.0531357
1mis	GGAACACGATCCATCACCAGAGG	tGAACACGATCCATCACCAGAGG	0.926129
N	GGCAGTCCAACGCAGCGCGGCGG	GATAATCCCATGCTATATCATGG	0.0321089
3mis	GAACGTATGGTGCTCAACACAGG	GAACGcAcGGTGCTCAtCACAGG	0.287963
5mis	AATATGCTACACTGCAGTGGTGG	gATATcCTACACTcCAGaGtTGG	0.0689961
2ins	AGTATTGAGCTCCACTGCATGGG	AGTAcTgTGAGCTCCACTGCATGGG	0.0204492
2mis	ACTAGCAGTGTCCTTCTACGGGG	ACTAGCAcTcTCCTTCTACGGGG	0.403435
2mis	GGCGCAATCGGCAGCTAGAGAGG	GGCGCAATCGGCtGCTtGAGAGG	0.0246277
1mis	GATAGTTCAGGCGATTACGATGG	GATAGTaCAGGCGATTACGATGG	0.345378
1mis	GTCGATAGGAGTCCCTGTAGTGG	GTCGATAGGAtTCCCTGTAGTGG	0.856623
1mis	ACGTTAGTGAAGAACGCAAGAGG	ACGTTAGaGAAGAACGCAAGAGG	0.785745
6mis	GCGGCATCAGCTCGTCCCGTGGG	GgGGCtTCAtCTCGTaCttTGGG	0.047851
1mis	GGTACTCTACGCGCACGATGCGG	GGTACTCTACtCGCACGATGCGG	0.452238
1mis	GGATATCGAGGTTGTCGTTCAGG	GGATATCGAGGTTGTCGgTCAGG	0.81047
6mis	ATCTACGGCACCATCAGCGACGG	gTaTACcaCACCATggGCGACGG	0.0513152
2mis	GTACTACCACCGAGGCCACGTGG	cTACTACCACCaAGGCCACGTGG	0.56471
1mis	ATCTGCTACTTCCTCGACTACGG	ATCTGCTACTTCCcCGACTACGG	0.652126
mix	GCTGCATCAGCTGCTCGCTGGGG	GgTGCAaTCGCTGCTCGCTGGGG	0.0394962
2mis	GCACATATACGTTCTCAGATGGG	GCcCATATACGgTCTCAGATGGG	0.0685288
1mis	GGTCTAGTCAATAAGATGATTGG	GGcCTAGTCAATAAGATGATTGG	0.569768
On	AGAGGGTACTTACGTTTCTCGGG	AGAGGGTACTTACGTTTCTCGGG	0.566027
1mis	GGCCACATCTCGCTACATCGAGG	GGCCACATCTtGCTACATCGAGG	0.769456
1ins	AGGCAAGACTGATGAAGCGGAGG	AGGCAAGACcTGATGAAGCGGAGG	0.641437
1mis	GCGTTCTACACCATTTGGAGCGG	GCGTTCTACACCATTTaGAGCGG	0.602927
2mis	GGTAGCTGTGCACTTCACCTGGG	GGTAGCTtTGCgCTTCACCTGGG	0.453306
1ins	GTTAGGAGTCGGCTTTACGTGGG	GTTAGGAGTCcGGCTTTACGTGGG	0.859806
2mis	AGTACGAGGCACTGTATATGGGG	AGTAaGAcGCACTGTATATGGGG	0.287953
1mis	AGCATACCTGGCCCTTCCCGAGG	AaCATACCTGGCCCTTCCCGAGG	0.901001
5mis	GATCCAGGAGGCAGACCTCAAGG	GATCtAGGAtGaAcgCCTCAAGG	0.0324535
4mis	AGGCAAGACTGATGAAGCGGAGG	AGGCAAcAtTtATGAAcCGGAGG	0.0406891
1ins	GCAGACTCAGGTGATCTGTTAGG	GCAgGACTCAGGTGATCTGTTAGG	0.927625
1mis	GGTACAGGTACTCGCGGCGCAGG	aGTACAGGTACTCGCGGCGCAGG	0.785815
1mis	ACGCTCATCGAGTCTCATGAGGG	ACGCTCATCGAGTCgCATGAGGG	0.106536
1ins	GCAGCATCCAACCAAAATCCCGG	GCAGCATCCAACCgAAAATCCCGG	0.107544
1mis	ATGGCATATTTGGCTTGACGGGG	ATGGCATATTTGGCTTGAaGGGG	0.709752
1del	GATCCAGGAGGCAGACCTCAAGG	GATCCAGGAGCAGACCTCAAGG	0.218838
1mis	AGAGGCATTGACCCCGACTGTGG	AGAGGCAaTGACCCCGACTGTGG	0.758215
2mis	GTGCCATATGGCAAACGGTGAGG	GTGCCATATGGCtAcCGGTGAGG	0.0769818
1mis	GAATGATATCCAAGCTTGCGTGG	GAATGATATCCAAaCTTGCGTGG	0.309842
1mis	ACTGGACTAAGCGCCATGTGTGG	ACTGGACTAAGCGCCAgGTGTGG	0.823483
2mis	GTAACATACAAATACTACGTTGG	GTAAaATACAAATACTACGgTGG	0.144925
1ins	AGCAGCATTCACCAGTGCTGGGG	AGCAgGCATTCACCAGTGCTGGGG	0.293141
1ins	GGCGATCACGGCCATCACAGCGG	GGCGATCACgGGCCATCACAGCGG	0.94189
2mis	GTGCCATATGGCAAACGGTGAGG	GTGCCATATGGCAAACGtTaAGG	0.90814
1mis	GCCAGACACCACCTTTCCCGTGG	GCCAGACACCcCCTTTCCCGTGG	0.636372
1mis	GTCATAGAGCGCGGTAACGGAGG	GTCATAGAGCGCGGTAACGaAGG	0.825799
1del	ATGCAGCACTCACTTTGACGCGG	ATGCAGACTCACTTTGACGCGG	0.755398
1mis	GCAGGAGTCATAGCTCTGCTCGG	GaAGGAGTCATAGCTCTGCTCGG	0.644956
1mis	AGAGACCACCTATCACACGCTGG	AGAGACCACCgATCACACGCTGG	0.348114
1ins	ATGACAACTACGTCAACCTGCGG	ATGACAACTACGTCAACCTGaCGG	0.46023
1mis	AGCAATGTGTGACAGGTACAGGG	AGCAATaTGTGACAGGTACAGGG	0.748423
1mis	ATTGTACCGTCTGTATACCGAGG	ATTGTACCGTCTGTATgCCGAGG	1
1mis	ATACGCAAGATCATCTGCCACGG	ATACGCAgGATCATCTGCCACGG	0.403288
1mis	GTACAAACAAACTATAGGACTGG	GTACAAACtAACTATAGGACTGG	0.768686
6mis	AGGCATACTGTTCATACCCGCGG	AGaaAaAgTGcTCATAgCCGCGG	0.0517847
1mis	ACAGAAAGGTCTGCATCATGCGG	ACAGAAAGGaCTGCATCATGCGG	0.837474
1mis	GTGGACCTGCCGGACGACGAGGG	GTGGACCTGCCGGACGAtGAGGG	0.810796
1mis	ACTTACCAAAACTATCTCTGTGG	ACTTACCAAAACTATCTCTaTGG	0.755242
1ins	GTCAGATAATTGTTTGTGGTGGG	GTCAGATAgATTGTTTGTGGTGGG	0.0349796
2mis	ACTAGCAGTGTCCTTCTACGGGG	ACTAGCAGTGTgaTTCTACGGGG	0.0182352
1mis	GTGTCGAGTAGCACGTTCGGTGG	GaGTCGAGTAGCACGTTCGGTGG	0.620478
1mis	AGGCAAGACTGATGAAGCGGAGG	AGGgAAGACTGATGAAGCGGAGG	0.681822
1mis	AGAAAGCTTACCTAGTCAGTGGG	AGAAAaCTTACCTAGTCAGTGGG	0.896191
1ins	AATATGCTACACTGCAGTGGTGG	AATATGCTACACTGCAGcTGGTGG	0.780193
1mis	GATATCCAGCGTGAGTACATCGG	GAcATCCAGCGTGAGTACATCGG	0.452775
4mis	GCACACAAGCTCGTGTCTGTGGG	GCACtCAAGCTCGccTCcGTGGG	0.02569
1mis	AGTGGCATATCTATCAGGACTGG	AGTGGCAgATCTATCAGGACTGG	0.557969
1del	ATCTACGGCACCATCAGCGACGG	ATCTACGGCACATCAGCGACGG	0.192821
2mis	GTAACATACAAATACTACGTTGG	GTAACtTACAAATACTtCGTTGG	0.0324954
On	ACTGCAATCTTGCTAAACATGGG	ACTGCAATCTTGCTAAACATGGG	0.485714
1mis	ACCGGTCAAAGGCCATAGTGAGG	cCCGGTCAAAGGCCATAGTGAGG	0.578335
2mis	GCAGACTGCTCGCAAGTCCACGG	GCAGACTGCTCGCttGTCCACGG	0.0489318
1mis	GGGAAGCGAGTTGTTATCTTTGG	GGGAAGCGAGTTGTTATgTTTGG	0.181963
2del	AATATGCTACACTGCAGTGGTGG	ATATGCTACACTGCGTGGTGG	0.207569
2mis	ATGACAACTACGTCAACCTGCGG	ATGcCAACTACGTtAACCTGCGG	0.018874
2mis	GCGTGATAAGAGGCTGGAGTGGG	GCGTGATtAGAGaCTGGAGTGGG	0.81733
3mis	ATGGTGTATTGTCGAAACACGGG	ATcGTGTATgGTCcAAACACGGG	0.121341
1ins	GGTAGCTGTGCACTTCACCTGGG	GGTAGCTGTGcCACTTCACCTGGG	0.657212
1ins	GACAGCTACTACGTGGACGTGGG	GACAGCTACTACGTgGGACGTGGG	0.239668
1del	ACTACAGGCGCACGGTACAGCGG	ACTACAGGCCACGGTACAGCGG	0.761854
2mis	GACAGGTACTGTCTTCTGGTAGG	GACAGGTACTaTCTTCcGGTAGG	0.575896
2mis	AGTATTGAGCTCCACTGCATGGG	AGTATTGAGCTCCACTGaAcGGG	0.048356
5mis	GTTTGTAGGAATGGTCTCAGTGG	GgTTGTAGGgATGcgaTCAGTGG	0.0461887
1mis	ATGAGGACCTGACTTACAGCGGG	ATGAGGAgCTGACTTACAGCGGG	0.523697
2mis	GCTCATGCAACTTGTCCTCGGGG	GCTCATGCAAtTTGTCtTCGGGG	0.040294
mix	GGTAGTTGGAGGCGTCATGTCGG	GGAtTTGGAGGCGTCATcGTCGG	0.0164137
1mis	GCCCAATCAAGTTGTCTGTGTGG	GCCCAATCAAGTTGTCTtTGTGG	0.689163
1ins	AGCAGCATTCACCAGTGCTGGGG	AGCAGCAaTTCACCAGTGCTGGGG	0.473979
1mis	GCACGTTATCGACTACATCCTGG	GCACGTTATCGACTACATgCTGG	0.211686
1mis	AGATGTACTACACACACCGACGG	AGATGTACTACACACAaCGACGG	0.388937
1mis	AGCACACGTTGTCGCGGCGTGGG	AGCACACGTTGTCGtGGCGTGGG	0.298692
1mis	ATCTCGTAATCATCCCGCAGCGG	ATCTCcTAATCATCCCGCAGCGG	0.710288
1mis	GCTGCACGGCCATCACACTGCGG	GCTGCACGGCCATCACACaGCGG	0.622253
1mis	ATCAACCGGGACGACGTGCAGGG	ATCAACCGGGACGACGgGCAGGG	0.620085
4mis	GCACAGTAGAAGCCGTATTGGGG	GCACAGTActAGaCGTAaTGGGG	0.159974
1mis	AGAGACCACCTATCACACGCTGG	AGAGACCACCTATCAtACGCTGG	0.588624
1ins	ACGTTATTACAGAGCCCCTGAGG	ACGTTATTACAGAGCCCCTGgAGG	0.717951
4mis	GCGGCATCAGCTCGTCCCGTGGG	GCGGtcTCAGCTtcTCCCGTGGG	0.0413539
4mis	GATCCAGGAGGCAGACCTCAAGG	GATCCAGGtGGCAGACgctAAGG	0.0398978
1mis	AGTACTCCACGTTGCGTACGAGG	AGTACTCCtCGTTGCGTACGAGG	0.299344
1mis	GCATATTGTCCATTGTATCTGGG	GCATATTGTaCATTGTATCTGGG	0.717268
1mis	ACAGGTACCAGTCATCGAAGCGG	ACAGGTACCAGTtATCGAAGCGG	0.893365
1ins	GGCGCAATCGGCAGCTAGAGAGG	GGCGCAATCaGGCAGCTAGAGAGG	0.592856
2mis	AGTATTGAGCTCCACTGCATGGG	AGTATTGAGCTCCACcGaATGGG	0.0302523
1mis	GTGAATGTGCTAATCCCATGAGG	GTGAATGgGCTAATCCCATGAGG	0.557796
1del	GTGACGTAGAGACTTTCCAAGGG	GTGACTAGAGACTTTCCAAGGG	0.603349
1mis	GAAGCACATGAGAATGACGTCGG	GAAGCACATGAGAcTGACGTCGG	0.545977
1ins	GACAGCTACTACGTGGACGTGGG	GACAGCTACTACGTGGAtCGTGGG	0.070985
1ins	ACCTCAATCGGATTCAGCAAAGG	ACCTCAATCGGATTtCAGCAAAGG	0.0956433
1del	GTGAAGCTGACGGGTCCGCGGGG	GTGAAGCTGAGGGTCCGCGGGG	0.164223
1mis	GCCCAGGTACTCATGAACACGGG	tCCCAGGTACTCATGAACACGGG	0.768521
1mis	GCTCACCTTAGTCTCTACGGTGG	GCTCAtCTTAGTCTCTACGGTGG	0.784013
3mis	GTTTGTAGGAATGGTCTCAGTGG	GTTTtTAGGAATGGTCTgAtTGG	0.0386288
1ins	GATAGGTACATATCAAACCAGGG	GATAGGTACAtTATCAAACCAGGG	0.698286
1ins	ACACACCATCCGCAACATTGTGG	ACACACCATCgCGCAACATTGTGG	0.582094
1ins	AGTACGAGGCACTGTATATGGGG	AGTACGAGGCACTGtTATATGGGG	0.263306
1mis	GCGAATTGAGAAGGACACCGAGG	GCGAATTGAGAtGGACACCGAGG	0.51946
1mis	GTCTACAAGGACATCACGCATGG	GcCTACAAGGACATCACGCATGG	0.760571
1ins	GGGGACATACTGGACGCTCACGG	GGGGACATACTGgGACGCTCACGG	0.717299
4mis	GTTTGTAGGAATGGTCTCAGTGG	tgTTGTAGGAATGGTaTCgGTGG	0.0453623
1mis	AGTCTACTGCCACTCAGAGGGGG	AGTCTACTGCCACTCAtAGGGGG	0.834906
On	GAGCATGCTCCCATAGATGTTGG	GAGCATGCTCCCATAGATGTTGG	0.484364
1mis	ATGAGGACCTGACTTACAGCGGG	ATGAGGACCTaACTTACAGCGGG	0.477781
1mis	AGTACCTGGGTCACTGCATGTGG	AcTACCTGGGTCACTGCATGTGG	0.260872
1del	AGATATCCTCGTGTACGTGCTGG	AGTATCCTCGTGTACGTGCTGG	0.802209
N	ACACAGGCAGCACGATTCGTGGG	CTGGATTGTCACGTTAAGAAAGG	0.215019
2mis	AATATACTGGCCATCCGCACTGG	AATATACTGGtCATCCGCAtTGG	1
mix	AGGCAAGACTGATGAAGCGGAGG	AGCAAGACTGgATGAAGtGGAGG	0.0368023
2mis	GCACACAAGCTCGTGTCTGTGGG	GCACACAAGCTCtTGgCTGTGGG	0.0180197
1mis	ACGCCGACTAGCTGCTTTAGAGG	ACGCCGACTcGCTGCTTTAGAGG	0.205348
1mis	ATGCAGTACTTATTATGGTGAGG	ATtCAGTACTTATTATGGTGAGG	0.687716
4mis	GCGGGCTACTCCTCTCCCAGGGG	GCGGcCTACTCgTtgCCCAGGGG	0.0518683
1mis	GAACAGACCACTGGCCTTGTGGG	GAACAGAtCACTGGCCTTGTGGG	0.79228
1ins	GTGTACCTGTGCTATAAGGTGGG	GTGTACgCTGTGCTATAAGGTGGG	0.965429
1ins	GGGGACATACTGGACGCTCACGG	GGGGACATtACTGGACGCTCACGG	0.872556
1mis	GCGCGCAGAAGTCCTTACTCAGG	GCGCGtAGAAGTCCTTACTCAGG	0.688309
1mis	GTCAGATAATTGTTTGTGGTGGG	GTCAGATAATTaTTTGTGGTGGG	0.827233
1mis	AGCATTTGACCTCTTCGACGTGG	AGCATTTGACtTCTTCGACGTGG	0.458737
2mis	GTTAGGAGTCGGCTTTACGTGGG	GTTAcGAGTCGGCTTTAgGTGGG	0.466792
1mis	GTCTTACCTAGAGATCTACCAGG	GTCTTACCTAGAGATCgACCAGG	0.512845
1ins	ACACACCATCCGCAACATTGTGG	ACAcCACCATCCGCAACATTGTGG	0.161272
1del	AAGCAAACGACGTTCTGGTGAGG	AAGAAACGACGTTCTGGTGAGG	0.168588
1mis	AGTACCCTGAAGGACAACTTGGG	AGTACCCTGAAGGACAAgTTGGG	0.459234
1mis	GAAGCATGATAAACTACCTGCGG	GAAGCATGAcAAACTACCTGCGG	0.881538
1del	GGAGATACTGCCTAATGGACTGG	GGAGATACTGCCTAAGGACTGG	0.478002
1mis	AAATGCATCGTCCTCAATCACGG	AAATGCATCGTCCTCAATtACGG	0.3145
1mis	GGTCTACTATGTCGTCCTCGAGG	GGTCTACTATGTCGTtCTCGAGG	0.769499
1del	AGCAGTACCTGGATGACTGTGGG	ACAGTACCTGGATGACTGTGGG	0.849973
1mis	GGACCATATGGGGAATGCTCTGG	GGAaCATATGGGGAATGCTCTGG	0.862388
1mis	GTGACGTAGAGACTTTCCAAGGG	GTGACGTAGAGACTTTCaAAGGG	0.344308
1mis	GCTCATATTACAGTGTGCACAGG	GCTCATATTACAGTGTGCAaAGG	0.62756
1mis	GTTGAGATGTTGATCATGCGGGG	GTTGAGATGTTGATaATGCGGGG	0.0622163
1mis	ATGTCTACAGAGTTCATCGTCGG	ATGTCTACAGAGTaCATCGTCGG	0.853574
2mis	GCACATATACGTTCTCAGATGGG	GCACATATACGTTaTCAGcTGGG	0.138752
1mis	AGGAACAATGACATGTCCAGAGG	AGGAACAATGACATGcCCAGAGG	0.819236
1mis	AGTACCTGTAGACATCACATTGG	AGTACCTGTAGACATCACgTTGG	0.516966
1ins	GGCGATCACGGCCATCACAGCGG	GGCGATCACGGCCATCAtCAGCGG	0.122232
1mis	GCCAGACACCACCTTTCCCGTGG	GCCAGACACCACCTgTCCCGTGG	0.377796
1mis	GCACACACGATATTGGTCGATGG	GCACACtCGATATTGGTCGATGG	0.890841
3mis	ATGGTGTATTGTCGAAACACGGG	AcGGTGTATTGaCGAAACAgGGG	0.0325892
1mis	GCCACAGAGGTAGACGATGTTGG	GCCACAGtGGTAGACGATGTTGG	0.820931
2mis	AGCATACCTGGCCCTTCCCGAGG	AGCgaACCTGGCCCTTCCCGAGG	0.76921
1mis	GGTGTGTACATTCTCACGACCGG	aGTGTGTACATTCTCACGACCGG	0.563126
1del	AGGCAAATCTGACATAGACCTGG	AGGCAAATCGACATAGACCTGG	0.449361
1mis	GTCTACCTGGGCCGGCATGCAGG	GTCTACCTGGGCCGGCAaGCAGG	0.608586
3mis	ACACAGCCCATGCATCTGTCAGG	gCACAGCCCAaGCATCTaTCAGG	0.146167
1mis	GGCCAGATGGTCCTAGTGCTGGG	GGCCAGATGGTCgTAGTGCTGGG	0.557375
2mis	AGGCGAATTGTGATCCACCGGGG	AGGCGAAcTGTGATCCtCCGGGG	0.786051
2del	AGTACGAGGCACTGTATATGGGG	AGTACGAGGCATGTATATGGG	0.0139772
1mis	GCGACATACCGCATAGTGGATGG	GCGACATACCGCATAGTGGtTGG	0.724174
1mis	GGCAACACGGTGGTGCAGTGCGG	GGCAACACGGTcGTGCAGTGCGG	0.766732
2mis	GTGGACCTGCCGGACGACGAGGG	GgGGACCTGCCGGACGgCGAGGG	0.0320748
1mis	GTCTGATCTCGAGGCCAACGTGG	GgCTGATCTCGAGGCCAACGTGG	0.163751
1mis	AAACAGTGCTTACCCAAGATGGG	AAACAGTGCTTcCCCAAGATGGG	0.627791
1mis	GAAGGCATATGCATTTCACCAGG	GAAGGCATATGCATTgCACCAGG	0.14811
1mis	GACTCACAGGACTACTACGTGGG	GACaCACAGGACTACTACGTGGG	0.756838
1mis	GTCGCACCTTCGGTACAACCTGG	GTCGCACCcTCGGTACAACCTGG	0.465101
1mis	GAGCATTACAACAGCCATCGAGG	GAGCATTACAACAGCCATCcAGG	0.803598
5mis	GTCAGATAATTGTTTGTGGTGGG	GTCAcAgAATcaTaTGTGGTGGG	0.0980463
1mis	ACAGCAATGTACACTCGTGGCGG	ACAGCAATGcACACTCGTGGCGG	0.852652
1mis	AGAACAACTGGCTTCGCACGGGG	AGAgCAACTGGCTTCGCACGGGG	0.931
1mis	ACGCCGACTAGCTGCTTTAGAGG	ACGCCGACTAGCTGCTTaAGAGG	0.423198
1mis	GCGTAGATGAGAACATCGAGAGG	GCGTAGATGcGAACATCGAGAGG	0.7394
2mis	GTTAGGAGTCGGCTTTACGTGGG	GTcAGcAGTCGGCTTTACGTGGG	0.172412
1mis	GGTCAGCGGCATCAACGTAGCGG	GGTCAGCGGCATCAACGTgGCGG	0.349826
2mis	GCACACAAGCTCGTGTCTGTGGG	GCACcCAAGCTtGTGTCTGTGGG	0.0480999
4mis	ATCTACGGCACCATCAGCGACGG	ATgTACGGCACCtTCAGgtACGG	0.0334757
1mis	GATGTGTACTCGTTCTCTCACGG	GATGgGTACTCGTTCTCTCACGG	0.554003
1del	GGTCAGCGGCATCAACGTAGCGG	GGTCAGCGGCATCAAGTAGCGG	0.0354197
1ins	GCGTGATAAGAGGCTGGAGTGGG	GCGTGATAAGAaGGCTGGAGTGGG	0.830056
1mis	GGACAGTCATTGACGACAGTCGG	GGACAGTCATTGACGACAcTCGG	0.91088
1mis	GAGGATACCACAGACTCCGTTGG	aAGGATACCACAGACTCCGTTGG	0.803691
On	AGACCACCTACCTTCCATCGGGG	AGACCACCTACCTTCCATCGGGG	0.733333
1ins	GGACAGTCATTGACGACAGTCGG	GGAcCAGTCATTGACGACAGTCGG	0.314331
2mis	GGTAGCTGTGCACTTCACCTGGG	GGTAGCTGTGCAgTTCACtTGGG	0.0501538
1mis	GCCTGACTTGGCCGGCGACGAGG	GCCTGACTTGGCCaGCGACGAGG	0.780086
1ins	GCAGTCACGAAAACCATCTGTGG	GCAGTCACGAAcAACCATCTGTGG	0.181815
1mis	GGAGGTTACCTGATCGGACAGGG	GGAaGTTACCTGATCGGACAGGG	0.844151
1del	ACACCAACTTGATCCCTGTGTGG	ACACAACTTGATCCCTGTGTGG	0.108987
1mis	GATGTGTACTCGTTCTCTCACGG	GgTGTGTACTCGTTCTCTCACGG	0.636561
N	GATCCAGGAGGCAGACCTCAAGG	TGAACTTTATAACCCGAGGCTGG	0.149232
3mis	GCACAGTAGAAGCCGTATTGGGG	GgACAGTAGAAGtgGTATTGGGG	0.204768
2mis	GGACACACTTACCAGCATGTCGG	GGgCACACTTACCgGCATGTCGG	0.706984
1mis	GGCCACCGACACACACCACGTGG	GGCCACgGACACACACCACGTGG	0.664134
1mis	GGTCAGCTGAGCATGCCCTCAGG	GGTCAGaTGAGCATGCCCTCAGG	0.722156
1mis	GCTCATATTACAGTGTGCACAGG	GCTCATATTgCAGTGTGCACAGG	0.738234
1mis	ATCTGCTACTTCCTCGACTACGG	ATCTGCTACaTCCTCGACTACGG	0.711737
2mis	GGACACACTTACCAGCATGTCGG	GGACACACTTACCAGCgTGcCGG	0.0302192
2mis	GGTAGCTGTGCACTTCACCTGGG	GGTAaCTtTGCACTTCACCTGGG	0.644948
1mis	GGTAGTCAGTGCGCTCCACGCGG	GaTAGTCAGTGCGCTCCACGCGG	0.506775
6mis	AATATGCTACACTGCAGTGGTGG	gATAgGCTACACTGacGcGaTGG	0.0289877
1del	GGCTGTACCAGTTGTCTACGCGG	GGCGTACCAGTTGTCTACGCGG	0.866458
1mis	AGTATACCTACCCAATGCCCTGG	AGTATACCTACCCAATGtCCTGG	0.90407
2ins	GACAGGTACTGTCTTCTGGTAGG	GACAGGTACTGTCcTTCTGcGTAGG	0.0342644
1mis	ATTCACATACTCACTGTCTGTGG	ATTCACATcCTCACTGTCTGTGG	0.560904
1mis	AGGCAAGGTACAACTGACCAGGG	AGaCAAGGTACAACTGACCAGGG	0.78158
1mis	AGAGCTTACCTCAAGGACACTGG	AaAGCTTACCTCAAGGACACTGG	0.429174
1mis	GGTCATTGACAATCTGGCACAGG	GGTCATTGACAATCTGGtACAGG	0.390706
1del	GAAACACAACTTCTTTGTCAGGG	GAACACAACTTCTTTGTCAGGG	0.715254
1ins	GAACGTATGGTGCTCAACACAGG	GAACGTATGGTGgCTCAACACAGG	0.811386
1mis	GCAGACTCAGGTGATCTGTTAGG	GCAGACTCAcGTGATCTGTTAGG	0.816975
1mis	AGCCAGCCGTCATTCTGCGCAGG	AGCCAGCCGTCATTgTGCGCAGG	0.0223386
1mis	GGCTGTACCACACGGCGCGGTGG	GGCTGTACCACgCGGCGCGGTGG	0.886634
1ins	GGCGATCACGGCCATCACAGCGG	GGCGATCACGgGCCATCACAGCGG	0.877775
4mis	ACGTTATTACAGAGCCCCTGAGG	ACGTcATgAtAGAGCaCCTGAGG	0.0524584
1mis	ATGGGTTACCCAGACCGACCTGG	ATGGGTTACCCAGACaGACCTGG	0.758264
1mis	ATGCAGTCCAATTTCAATCCTGG	ATGCAGTCCAATTTCAcTCCTGG	0.121185
4mis	GCACAGTAGAAGCCGTATTGGGG	aCACAGTgGAAGCgGTATcGGGG	0.0421695
2ins	GTGCCATATGGCAAACGGTGAGG	GTGCCATATGtGCAAACGtGTGAGG	0.030275
1mis	GTGGCAATGGATCTGACTCAGGG	GTGtCAATGGATCTGACTCAGGG	0.862481
1mis	GCCCACACACGATACTGATGCGG	GCCCAgACACGATACTGATGCGG	0.523633
2mis	GCAGTCACGAAAACCATCTGTGG	GCtGcCACGAAAACCATCTGTGG	0.2689
1mis	GGAGACAGCTGTTCATGAGTCGG	GGAGACAGCTGTTCATGgGTCGG	0.801838
1mis	GCCGTATCCCGAGTAGTCGTAGG	GCCcTATCCCGAGTAGTCGTAGG	0.883123
1mis	GAGCCATACCTTCCTGTCTACGG	GAGCCATACCTTCCTcTCTACGG	0.560226
4mis	AATATGCTACACTGCAGTGGTGG	AATAgGCTACcCTGCgGTcGTGG	0.216041
1mis	GACCAGGATTGCCAATGCTAAGG	GAgCAGGATTGCCAATGCTAAGG	0.592826
1mis	GATATGGTGCACAACCACCTGGG	GATATGGTGCACAACCAtCTGGG	0.608066
1mis	ACGTAAACAGAACCACGACGTGG	ACGTAAACAGAAaCACGACGTGG	0.833659
1mis	AAGCGAGCACGAGAAGACAGTGG	AAGCGAaCACGAGAAGACAGTGG	0.699274
1mis	GTGTGACCACTCTGTTCATATGG	GTtTGACCACTCTGTTCATATGG	0.0372112
1mis	ACACTAGCAGCATACATAAGGGG	ACACTAGgAGCATACATAAGGGG	0.943727
1mis	GCCAACTTCTACAAGGACTCCGG	GCtAACTTCTACAAGGACTCCGG	0.34518
1mis	AAGGATACGTGACAGCCGTGCGG	AAGGATACGTGgCAGCCGTGCGG	0.800395
1mis	AGACATCCTTATTCTCCCTGGGG	AGACATCCTTATTCTgCCTGGGG	0.186616
1mis	GACTCTACTTCTCGTACCCGGGG	GACTCTACTTCTaGTACCCGGGG	0.646289
1ins	GCACTAATAGGCTGTCCACCCGG	GCACTAATaAGGCTGTCCACCCGG	0.784866
5mis	GCACAGTAGAAGCCGTATTGGGG	GCACAGTAGAAaCCGaccgGGGG	0.0537423
On	GCACATACACCACAGACACGGGG	GCACATACACCACAGACACGGGG	0.899775
1mis	GATGCTATTGTGATATCCTGTGG	GATGCTATTaTGATATCCTGTGG	0.743158
1mis	GCAGACTGCTCGCAAGTCCACGG	cCAGACTGCTCGCAAGTCCACGG	0.793852
1mis	GCCACACCAGTGGATCGCAAAGG	GCCACACCAGTGaATCGCAAAGG	0.749845
2mis	GATATTGTCGCTCTGCGTGGAGG	GATATTGTCGCTCTGtaTGGAGG	0.0850429
1mis	GCTCACGCATCCCTCTACTTGGG	GCTCACGCATCCCTCTACcTGGG	0.30091
1mis	GACTACAAGACCACCATCTGCGG	GACTACAtGACCACCATCTGCGG	0.69536
3mis	GATAGGTACATATCAAACCAGGG	GATAGaTACATgTCtAACCAGGG	0.0343128
1mis	GCAGAAGAAGCCGCTCTACGTGG	GCAGAtGAAGCCGCTCTACGTGG	0.755481
1mis	GCCAGGACCAGTCTGTGGCAAGG	GCCAGGACCAGTCTGgGGCAAGG	0.549282
6mis	ACACAGCCCATGCATCTGTCAGG	gCcCAcgCgATGCATCTGTtAGG	0.0590415
1mis	ACACAGTAATCATGTCACGAAGG	ACACAtTAATCATGTCACGAAGG	0.96607
1mis	ACGGGCATCATTGGTTGCTGGGG	cCGGGCATCATTGGTTGCTGGGG	0.502247
On	GGGACTCACGTGGATGACAGTGG	GGGACTCACGTGGATGACAGTGG	0.60049
4mis	GCTGCATCAGCTGCTCGCTGGGG	GCgGCAaCAtCTaCTCGCTGGGG	0.0323504
1mis	AAGCAACTACCTGTTTCTTGGGG	AAGCAACTAgCTGTTTCTTGGGG	0.455533
1del	GGTCAGCGGCATCAACGTAGCGG	GGTAGCGGCATCAACGTAGCGG	0.300785
1del	ATGCCGTAAGAAACTTTGAGTGG	TGCCGTAAGAAACTTTGAGTGG	0.768764
1mis	ACTAGTCTCATCAAGTGTCATGG	ACTAGTCTCATCAAGaGTCATGG	0.383679
1mis	AGTATCGAGCCAGCAACTCAGGG	AGTATCGAGCtAGCAACTCAGGG	0.826345
1ins	AACTGATCCAGACTCAGCAGTGG	AACTGATCCAGACTCAGCAGcTGG	0.462158
1ins	GCACTAATAGGCTGTCCACCCGG	GCaACTAATAGGCTGTCCACCCGG	0.672662
1mis	ACCAGCACCGAGAAGCGCATGGG	ACCAGCACCGAGAAGCGaATGGG	0.369347
1mis	GCACATCGGAGCGGGCAATGAGG	GCACATCGGcGCGGGCAATGAGG	0.794079
1mis	GTTTCACATCCCCGTTGACGTGG	GTTTCACATCCCgGTTGACGTGG	0.086966
2mis	GCACATATACGTTCTCAGATGGG	GCACATATACGTTCTCtGtTGGG	0.394043
3mis	GATCCAGGAGGCAGACCTCAAGG	GcTCCAGGAGGagGACCTCAAGG	0.12206
1mis	GCTCATAAGGACTACCGACTTGG	GCTCATAAGGACTACCGgCTTGG	0.781109
1ins	GCGGCATCAGCTCGTCCCGTGGG	GCGGCATgCAGCTCGTCCCGTGGG	0.849918
mix	ATGGTGTATTGTCGAAACACGGG	ATGcGTGTATTGTCGAACAaGGG	0.0294172
1mis	GACAGTGCGCACCGTGTACGTGG	GACAGgGCGCACCGTGTACGTGG	0.400916
1mis	GTGCACACGATCCTCGCCGCCGG	GTGCACACaATCCTCGCCGCCGG	0.715146
2mis	GCGGGCTACTCCTCTCCCAGGGG	GtGGGCTACTCCcCTCCCAGGGG	0.656362
1mis	ATCCAGCATGCCCAACAGGATGG	ATCgAGCATGCCCAACAGGATGG	0.653628
1mis	GCTTCGATGGACATTCACGGAGG	GCTTCGATcGACATTCACGGAGG	0.413277
1ins	ACGTTATTACAGAGCCCCTGAGG	ACGTTATTACAGAGCCCCTtGAGG	0.738327
1mis	GGGCACATACCGCTCTGGAGGGG	GGGCACATACCcCTCTGGAGGGG	0.799197
2mis	ACACAGCCCATGCATCTGTCAGG	ACACAtgCCATGCATCTGTCAGG	0.496824
1mis	GTGAGTCATCTACCTTTCTGTGG	GaGAGTCATCTACCTTTCTGTGG	0.65201
1mis	ATGAGGACCTGACTTACAGCGGG	ATcAGGACCTGACTTACAGCGGG	0.269072
1mis	AGAGGACTCATCTGCTGCTTGGG	AGAGGACTCATCTGCTGCgTGGG	0.379827
1mis	AACATTCCGGACATTCATCGGGG	AACATTCCGGACcTTCATCGGGG	0.153763
6mis	AATATGCTACACTGCAGTGGTGG	ccTATGCgcCACTGCAGgGtTGG	0.139769
1mis	GCACATTGAGAAGAGGCACTGGG	GCACATTGAGAAGtGGCACTGGG	0.867188
1mis	GCCACAGAGCGCAGTCCGCAAGG	GCCACAGAGCGCAGTCCcCAAGG	0.80174
3mis	ACTAGCAGTGTCCTTCTACGGGG	cCTAGCAGTGTCCcTCTAgGGGG	0.0312266
1mis	GCTGGATACACGGCTCACTGGGG	tCTGGATACACGGCTCACTGGGG	0.925403
3mis	GCACATATACGTTCTCAGATGGG	GCACATtTgCtTTCTCAGATGGG	0.0477371
1mis	ACGTTATTACAGAGCCCCTGAGG	ACGTTATcACAGAGCCCCTGAGG	0.661579
1del	ATGCCATTGTAACCCAGGTGAGG	ATGCATTGTAACCCAGGTGAGG	0.786254
3mis	GCTCATCCGAATTGATTGTCAGG	GCTCAaCCGAtaTGATTGTCAGG	0.0897581
1mis	AATACACTTGTGCTAACTCGTGG	AATACACTTGTcCTAACTCGTGG	0.75396
1mis	ACCAGCTGTGACCAATTCCTAGG	ACCAGCaGTGACCAATTCCTAGG	0.0314303
1ins	GGTAGCTGTGCACTTCACCTGGG	GGTAGCTGTGCACTTcCACCTGGG	0.262898
1mis	GTCAGATCCATCTGAAGATGAGG	GTCAGATCCATCTGAAGATaAGG	0.695795
1mis	ACCATCTGCAGCCTTGAAGGTGG	ACCATCTGCAtCCTTGAAGGTGG	0.378698
2mis	GCAGGAGTCATAGCTCTGCTCGG	tCtGGAGTCATAGCTCTGCTCGG	0.107502
1del	ATGGGTTACCTTCATTGCTGGGG	ATGGGTTACTTCATTGCTGGGG	0.748237
1mis	AGGCGTTACTAGGTAGTGGTTGG	AGGCGTTACTAGGTAGgGGTTGG	0.394219
1mis	GTGAACCCATCCTTCTTCAGGGG	GTGAACCCATCCTTCTaCAGGGG	0.996386
6mis	GCTGCATCAGCTGCTCGCTGGGG	GaTGCATCAaCgGCcCGCctGGG	0.0219986
1mis	AGGCAGATGAGTTAACAGGAGGG	AGGCAGATGAGTTAACAGGtGGG	0.742465
1mis	GATCACTACGACCAAACAGCAGG	GATCACTcCGACCAAACAGCAGG	0.619648
6mis	ACCAGTATCTGATTTGTCAGAGG	ACaAGggTCTcATaTGgCAGAGG	0.0190129
1mis	AAAGACGCAAAATTACAGGCAGG	AAAaACGCAAAATTACAGGCAGG	0.251807
1mis	AGCAATGTGTGACAGGTACAGGG	AGCAATGTGTGACAGGTgCAGGG	0.623389
1mis	ATGACACAATTGGTACTGCCTGG	ATGACACAATaGGTACTGCCTGG	0.463565
2ins	AATATACTGGCCATCCGCACTGG	AAtTATACTGGCCAcTCCGCACTGG	0.0741458
1ins	ATCCGCAACGACATCGAGTGGGG	ATCCGCAACGACATCaGAGTGGGG	0.0735143
1mis	GCTATAGCTGGTCATCACTAGGG	GCTgTAGCTGGTCATCACTAGGG	0.805896
On	GAGCATTAACAGCGCATTCGCGG	GAGCATTAACAGCGCATTCGCGG	0.889524
1mis	GCTACCTTGTCACAGTCCGGGGG	GCTACCTTGTCACAGTtCGGGGG	0.514551
1mis	GCGACATACCGCATAGTGGATGG	GCGACATACaGCATAGTGGATGG	0.726387
On	GTGTAAAAGGATCATTGGACAGG	GTGTAAAAGGATCATTGGACAGG	0.801163
3mis	GATCCAGGAGGCAGACCTCAAGG	GATCCAGcAGaCtGACCTCAAGG	0.0684195
5mis	AGGCAAGACTGATGAAGCGGAGG	AGGCAAGACcGtaaAAaCGGAGG	0.0370749
1ins	GATCCAGGAGGCAGACCTCAAGG	GATCCAGGcAGGCAGACCTCAAGG	0.286798
1mis	ACCCACCATCCAGCGCCACGAGG	ACCaACCATCCAGCGCCACGAGG	0.524426
On	GGCTGTACCACACGGCGCGGTGG	GGCTGTACCACACGGCGCGGTGG	0.91523
On	ACACATACTTATCTCTCAGGTGG	ACACATACTTATCTCTCAGGTGG	0.879853
1mis	ATACAGAACTCGAGAAGCCACGG	ATACAGAACTCtAGAAGCCACGG	0.738015
1mis	AGTATGATTACACCATCGATGGG	AGTATGATTACACCAcCGATGGG	0.456942
1mis	GCACACACGATATTGGTCGATGG	GtACACACGATATTGGTCGATGG	0.989414
On	AGTATACCTACCCAATGCCCTGG	AGTATACCTACCCAATGCCCTGG	0.909851
1mis	AGTCGATTTCAATCTCGTCGGGG	AGTCGAaTTCAATCTCGTCGGGG	0.426202
2mis	AGGCATACTGTTCATACCCGCGG	AGaCATACcGTTCATACCCGCGG	0.92031
1mis	ACAGTATTTCCCCTCAAATGTGG	AgAGTATTTCCCCTCAAATGTGG	0.936152
2mis	GCAGACTGCTCGCAAGTCCACGG	GCAGACTGCTCGCcAcTCCACGG	0.0335759
1mis	AGGCGATGATGAACATGGCGAGG	AGGCcATGATGAACATGGCGAGG	0.981236
2mis	GCAGTCACGAAAACCATCTGTGG	cCgGTCACGAAAACCATCTGTGG	0.543176
1mis	ACGTTATTACAGAGCCCCTGAGG	ACGTTATaACAGAGCCCCTGAGG	0.701261
1mis	GGTGCACATCTACTGTGACCCGG	GGTaCACATCTACTGTGACCCGG	0.792004
1mis	GAGATCTGCGTCATTCAGGTTGG	GAGATCTGCGTCAcTCAGGTTGG	0.40289
1mis	AGGCATGGGTCAGCGGGTCCTGG	tGGCATGGGTCAGCGGGTCCTGG	0.877584
1mis	GCCAACTTCTACAAGGACTCCGG	GCCAACTTCTACAAGcACTCCGG	0.07147
1ins	GATACCCTCAGCTGCCTACGGGG	GATaACCCTCAGCTGCCTACGGGG	0.678247
2mis	GCAGACTCAGGTGATCTGTTAGG	GCAGACTCgGGTGATCTGaTAGG	0.83978
1mis	GAACAAGTTTGTCTCCATCCAGG	GAACAAGTgTGTCTCCATCCAGG	0.752756
2mis	GGTAGCTGTGCACTTCACCTGGG	GGTAGgTGTGCACaTCACCTGGG	0.331076
1del	ACCTCAATCGGATTCAGCAAAGG	ACCCAATCGGATTCAGCAAAGG	0.238848
1mis	GTGTAGTAAGGTCTGTGGATCGG	GTGTAGTAAGGTCTGTGGcTCGG	1
6mis	GCGGGCTACTCCTCTCCCAGGGG	GCcccCTACTCCTaTCCggGGGG	0.0471967
1mis	GAGGTATACATGGCCATGCGGGG	GAGGTATACATGGCCATGCaGGG	0.661832
1mis	ACTTAACATATTGGCTTCGTGGG	ACTTAACATATTGaCTTCGTGGG	0.49932
1mis	GGTACAGGTACTCGCGGCGCAGG	GGTACAGGTACTCGaGGCGCAGG	0.366124
1mis	ACCGTTACTGCGCTATCGTGCGG	ACCGTTACTGCGaTATCGTGCGG	0.942038
5mis	GTTAGGAGTCGGCTTTACGTGGG	GTcgGGAGcCGGCTTctCGTGGG	0.116046
1mis	GCAGAAATGCTGCTGTAAGGTGG	GCAGAAATGCTGCTGgAAGGTGG	0.828282
1ins	GACAGGTACTGTCTTCTGGTAGG	GACAGGTAaCTGTCTTCTGGTAGG	0.872132
1mis	GCAGTACATCGCGGTGCACGTGG	GgAGTACATCGCGGTGCACGTGG	0.756659
4mis	AGTACGAGGCACTGTATATGGGG	AtTACcgGGCgCTGTATATGGGG	0.0191015
1mis	GGCCCAGCATGCAGACACGTCGG	GGCCCAGCATcCAGACACGTCGG	0.462123
1mis	GCAGAACCGAGGGTACATGCTGG	GCAGAACCGAGGGaACATGCTGG	0.803827
1mis	ATGATGATACTGTTGACGGCAGG	AaGATGATACTGTTGACGGCAGG	0.49618
2mis	GCAGCATCCAACCAAAATCCCGG	GCAGCATCCAtCCAAAcTCCCGG	0.0458976
1mis	GACCATACGATGCCTTGATGAGG	GACCATACGATcCCTTGATGAGG	0.881343
1mis	AACAGTTCCGTCCTCTGAAGAGG	cACAGTTCCGTCCTCTGAAGAGG	0.315052
1mis	GAGGCAACTAGAACTAACATTGG	GAGGCAACTAGAACTAACAaTGG	0.381934
On	AGGGCACTGGAATGGACAGCAGG	AGGGCACTGGAATGGACAGCAGG	0.551963
3mis	ACGTTATTACAGAGCCCCTGAGG	ACGTTATTAtAGAtCCaCTGAGG	0.0209628
2mis	GGAGCAATGAGCTTGAACACGGG	GaAGCAATaAGCTTGAACACGGG	0.8571
5mis	ACCAGTATCTGATTTGTCAGAGG	tCCAGTtTCTtcTTTGTCAcAGG	0.0313082
1mis	AATTGACGCATCTCCCATCAGGG	AATTGAgGCATCTCCCATCAGGG	0.311949
1mis	GTCCACGAGCAGCATCAGGAGGG	GTCCACtAGCAGCATCAGGAGGG	0.425008
1mis	AGTAGGTTCTTCGCAGACAGTGG	AGTAGGTTCTTtGCAGACAGTGG	0.497581
1ins	AGGCATACTGTTCATACCCGCGG	AGGCaATACTGTTCATACCCGCGG	1
1mis	AGCATACCTGGCCCTTCCCGAGG	AGCATACCTGcCCCTTCCCGAGG	0.757549
On	GGTCCATGATACCACACGTGAGG	GGTCCATGATACCACACGTGAGG	0.596491
1ins	GTCAGATAATTGTTTGTGGTGGG	GTCAgGATAATTGTTTGTGGTGGG	0.0371632
2mis	GTGTACCTGTGCTATAAGGTGGG	GTGTACCTGTGCgATtAGGTGGG	0.0743682
1mis	AGGACTTACCCGGTCCCCAGGGG	AGGACTTACCCGGTCgCCAGGGG	0.21651
1mis	AGGCATTTACCAGAGACCCTGGG	AGGCATTTACCAGAGACCgTGGG	0.782276
1mis	AGTAGTGGCAGTCATATTGGAGG	AGTAGTGGCAGTCAgATTGGAGG	0.293843
6mis	GCGTGATAAGAGGCTGGAGTGGG	GaGaGATAtGAGGtTGtAGgGGG	0.0362755
1del	GCAGTACATCGCGGTGCACGTGG	CAGTACATCGCGGTGCACGTGG	0.745167
1mis	GAACAGCATTGACCTCAGAGAGG	GAACAGCcTTGACCTCAGAGAGG	0.820339
1mis	AGGAGTTTGTCCCTCACAGGTGG	AGtAGTTTGTCCCTCACAGGTGG	0.601265
1mis	GGACAGGAGGCAGGTGTGGTTGG	GGACAGGtGGCAGGTGTGGTTGG	0.945889
3mis	GCTCATCCGAATTGATTGTCAGG	GCTCAgCgGAATTGcTTGTCAGG	0.016411
4mis	GGTAGTTGGAGGCGTCATGTCGG	cGTAGTTcaAGGCGTCATGgCGG	0.0389335
1mis	ATCACGTACATAGTCAACAAAGG	ATCACGTACAgAGTCAACAAAGG	0.326876
1mis	GCTCAACGACTCCATTGCCGAGG	GCTCAACGACTCCtTTGCCGAGG	0.570727
1mis	AGTAGCCCTGACGACGTCGTGGG	AGTAcCCCTGACGACGTCGTGGG	0.77817
1ins	GCACACAAGCTCGTGTCTGTGGG	GCACACAAGCTCGTGTCTGtTGGG	0.60983
1mis	GTGAGGACTTCCCGGCGTTGGGG	GTGAGGACTTtCCGGCGTTGGGG	0.319143
1mis	GTAACATACAAATACTACGTTGG	tTAACATACAAATACTACGTTGG	0.750981
N	GCTGGATACACGGCTCACTGGGG	CCTCAGGACAAATAGCTAAGAGG	0.0476863
1ins	GCAGGAGTCATAGCTCTGCTCGG	GCtAGGAGTCATAGCTCTGCTCGG	0.620549
1mis	GTGGCATACATCATCAGACCAGG	GTGGCATACATCAaCAGACCAGG	0.692447
1del	GTATGCACATCGCACCAACGTGG	GTATGCACATCCACCAACGTGG	0.05127
1mis	GCGCAGAGGGCTGGACTCAGCGG	cCGCAGAGGGCTGGACTCAGCGG	0.834361
1mis	GCAGTCACGAAAACCATCTGTGG	GCAGTCACtAAAACCATCTGTGG	0.695683
1mis	AATACCGTCTACCAGTACGGGGG	AATACCGTCTACCAtTACGGGGG	0.344485
1mis	AGGACTTACCCGGTCCCCAGGGG	AGGACTTACCCGGTtCCCAGGGG	0.180404
1mis	GGTTACTTGTACACAGCTGAGGG	GGTTACTTGTACACAGCTcAGGG	0.980344
2mis	ATGGTGTATTGTCGAAACACGGG	ATGGTGTATTtTCGAcACACGGG	0.0629656
1mis	GTGGACCTGCCGGACGACGAGGG	GTGGAgCTGCCGGACGACGAGGG	0.826866
1ins	GCTCATGCAACTTGTCCTCGGGG	GCTCAtTGCAACTTGTCCTCGGGG	0.464068
1mis	GGCTAACAAGGACTGCCCTGTGG	GGCTAACAtGGACTGCCCTGTGG	0.616681
1mis	GAGACACCTGCACTTACCAACGG	GAGACACCTGCACaTACCAACGG	0.738794
1del	GCAGACTCAGGTGATCTGTTAGG	GCAGACTCAGGTGATCTTTAGG	0.0463664
6mis	GCACACAAGCTCGTGTCTGTGGG	GtACACcAtCTCGTGTgTaaGGG	0.0275523
1mis	GAGTCAGCGTTACTGCACGTAGG	aAGTCAGCGTTACTGCACGTAGG	0.907203
1ins	AGGCATACTGTTCATACCCGCGG	AGGCATAgCTGTTCATACCCGCGG	0.794047
1mis	GGCAGTCCAACGCAGCGCGGCGG	GGCAtTCCAACGCAGCGCGGCGG	0.453515
1ins	GCGTGATAAGAGGCTGGAGTGGG	GCGTcGATAAGAGGCTGGAGTGGG	0.383289
2mis	ATCTCGTAATCATCCCGCAGCGG	AagTCGTAATCATCCCGCAGCGG	0.823447
1mis	ACAGGGAACTGTAGCAACTGAGG	ACAGGGAACTGTAcCAACTGAGG	0.934508
mix	ACACAGCCCATGCATCTGTCAGG	AACAGCCCAgGCtATCTGTCAGG	0.460375
1mis	GACAATATATGATTGATGCAGGG	GACAATATATGATTGATGaAGGG	0.917394
2ins	GTGCCATATGGCAAACGGTGAGG	GTGCCATAtTGGCAAACGGTcGAGG	0.420708
1del	AACATGATAGTGACAGGTACTGG	AACATGATGTGACAGGTACTGG	0.405225
1mis	ACCGTTACTGCGCTATCGTGCGG	ACCGcTACTGCGCTATCGTGCGG	0.907996
1mis	GGTCGCTATGTCAATGTCTGAGG	cGTCGCTATGTCAATGTCTGAGG	0.514093
1mis	GGACTACACTGTCTAGGTAAGGG	GGACTAgACTGTCTAGGTAAGGG	0.799565
1del	ATGTACCTTGAGGCAGCGATTGG	ATTACCTTGAGGCAGCGATTGG	0.107792
1mis	GAACACGTGAGCGCAATGAACGG	GAACACGTGAGCGtAATGAACGG	0.920383
2mis	AGGCGAATTGTGATCCACCGGGG	AGGCGAATgGTGATCCACgGGGG	0.0631574
1mis	GACACCTCGGCATCAGCACGTGG	GACACtTCGGCATCAGCACGTGG	0.28529
N	GTTGGAACAGTCGGCTACATGGG	GTAAGTTTATGCTTTTAGAACGG	0.0212398
5mis	ACTAGCAGTGTCCTTCTACGGGG	AaTAGCAtTaTCCTgCTtCGGGG	0.0477431
1ins	GGTAGTCTGTGCCCTCTGTATGG	GGTAGTCTGTGCCCTgCTGTATGG	0.288469
1ins	GCTAATCAAGACAGTCACGCTGG	tGCTAATCAAGACAGTCACGCTGG	0.842466
1mis	GCACTTACAACTGTTTGCAGAGG	GCACTcACAACTGTTTGCAGAGG	0.456339
3mis	GTGGACCTGCCGGACGACGAGGG	GTtGACCTGtCGGACaACGAGGG	0.0673829
2mis	GCACTAATAGGCTGTCCACCCGG	GCACTAATAGGCTtTCaACCCGG	0.0895335
1del	AGCATACCTGGCCCTTCCCGAGG	AGCAACCTGGCCCTTCCCGAGG	0.734285
1mis	GCACATCGGAGCGGGCAATGAGG	GCACATCGGAGCGaGCAATGAGG	0.861668
1mis	AGCACTATAGCCTCGTTCAGTGG	AGCACTATcGCCTCGTTCAGTGG	1
1del	GATGATCACATCGATCGGTGAGG	GATGATCACATGATCGGTGAGG	0.0370766
2mis	AACTGATCCAGACTCAGCAGTGG	AACTGATCgAGtCTCAGCAGTGG	0.04333
3mis	AGTACGAGGCACTGTATATGGGG	AGTACGgGGtACTGTATATcGGG	0.0827155
1del	GTGCATTGAGGAACGTTACAAGG	GTGCATTGAGGAACGTTAAAGG	0.0542371
2ins	AGTGGTATAAGCCCCTAGTGTGG	AGTGGTATtaAAGCCCCTAGTGTGG	0.912404
1mis	GTCGGCCACAAACTTGTCGGAGG	GTCGGCCACAAACTTGTtGGAGG	0.214178
6mis	GCACAGTAGAAGCCGTATTGGGG	GCACAGaAGcgGCaGTgTaGGGG	0.0260617
1mis	GCGGGGACGCTTTGCCACGGTGG	GCtGGGACGCTTTGCCACGGTGG	0.268195
1mis	ACTACCCAACGTTCCTACCACGG	ACTACgCAACGTTCCTACCACGG	0.753792
1del	AGGCGAATTGTGATCCACCGGGG	AGGCGAATTGTGATCCCCGGGG	0.0280585
1mis	AGGAAGCGTAACTCGGCACTGGG	AGGAAGCGaAACTCGGCACTGGG	0.727932
2mis	AGGCGAATTGTGATCCACCGGGG	AGGCGAAcTGTGATgCACCGGGG	0.0512411
1mis	AGTGGATCAATCAGCCAGTGAGG	AGTGtATCAATCAGCCAGTGAGG	0.830099
1ins	GCTGACGGATTCACCCTACGTGG	GCTGACGGAgTTCACCCTACGTGG	0.714002
1mis	GGCAGTCCAACGCAGCGCGGCGG	GGCAGTCCAACGCgGCGCGGCGG	0.182324
1mis	ACTATTCGTCTACCTTACTGTGG	ACTATTCGTCTACgTTACTGTGG	0.0223211
1mis	GCACAACCTACTGATCCACCTGG	GCACAACCTACTGATgCACCTGG	0.640846
1ins	GTAACATACAAATACTACGTTGG	gGTAACATACAAATACTACGTTGG	0.74971
5mis	GTTAGGAGTCGGCTTTACGTGGG	GcTAGtAGTCGGaTgTACGgGGG	0.0324977
1mis	GGCGCAGGGGACTACGGGAACGG	GGCGCAGGGGACTACGGcAACGG	0.727579
1mis	ACAGAGTAGTCGTCACAGTAAGG	ACAGAGTAGTaGTCACAGTAAGG	1
1mis	ACAATAGATGGCACATTATGTGG	ACAATAGATGGgACATTATGTGG	0.642141
1mis	GAGGAACTGGTCTGATGCCGAGG	GAGGAACTGGTCTGATGCCaAGG	0.879782
1del	GCCTGATCCTAACTCCCCTGTGG	GCCTGATCCTAACCCCCTGTGG	0.0287782
1mis	GGCGATCACGGCCATCACAGCGG	GGCGATCACGGCgATCACAGCGG	0.415817
1ins	GCGTGATAAGAGGCTGGAGTGGG	GCGTGATAAGAGGCTGGAGTtGGG	0.904341
1del	ATGGAGACATCCTCAGGTGTGGG	ATGGAGACATCCTCGGTGTGGG	0.0868319
6mis	GGTAGTTGGAGGCGTCATGTCGG	cGTAGTTaagaGCGgCATGTCGG	0.0461414
1del	GGCCACATCTCGCTACATCGAGG	GGCCACATCTCGCTAATCGAGG	0.054682
6mis	GTTAGGAGTCGGCTTTACGTGGG	aTTAaGAGTCcGCTgTgCcTGGG	0.0813768
1mis	ACACCATCACGACGCGTGGGTGG	ACACCATCACGACGtGTGGGTGG	0.331275
1mis	ACTGTACAGCTGGATACATGGGG	ACTGTAtAGCTGGATACATGGGG	0.900745
1mis	ACAAGACCGCTACATCGTCGTGG	ACAAcACCGCTACATCGTCGTGG	0.697388
1mis	AGGAGCTACACCCCTTGCATCGG	AGGAGCTACACCCCTTGCtTCGG	0.49633
2mis	GCACACAAGCTCGTGTCTGTGGG	GgACACAAtCTCGTGTCTGTGGG	0.0337841
1mis	GCGCAATTGTGACCTGATGTCGG	GCGCAATaGTGACCTGATGTCGG	0.45016
2mis	AACAGTTCCGTCCTCTGAAGAGG	AACAGTaCCGTCCTCgGAAGAGG	0.746024
1mis	GTTGCAGTGGAATTTACCAGTGG	GgTGCAGTGGAATTTACCAGTGG	0.77087
4mis	GCGTGATAAGAGGCTGGAGTGGG	GCGTGATAgaAGGCTcGtGTGGG	0.04909
6mis	GCACACAAGCTCGTGTCTGTGGG	ctACgCAAaCagGTGTCTGTGGG	0.0470522
1mis	AGCGATAGAAGTCTGTCTTGCGG	AGCGATAGAAGTCTGTCcTGCGG	0.789416
1mis	AAACACAGGACATGAGGGTAAGG	AAACACAGGACAcGAGGGTAAGG	1
1mis	GCAGCATCCAACCAAAATCCCGG	GCAGCATtCAACCAAAATCCCGG	0.688313
1mis	AGGAGGACTACGATCGGCTGCGG	AGGAGtACTACGATCGGCTGCGG	0.772078
1ins	GTTAGGAGTCGGCTTTACGTGGG	GTTAGGAGTCGGCTTTACtGTGGG	0.799432
1mis	AGACATACCATACTTAGCAATGG	AGACATACCATAtTTAGCAATGG	0.914725
1mis	GTCGCAGCATGCTTCCAGTGTGG	GTCGCAtCATGCTTCCAGTGTGG	0.801304
1mis	GCTGCATGAACTCGAAGGCGTGG	GCTGCATGAACTCGtAGGCGTGG	0.574154
1mis	GATATGCTGGCCACCCACAACGG	GATATGCTGGCCACCCACgACGG	0.559878
1mis	GCCAGTACAGTGGTAGCAGTTGG	GCCAGTACAGTGGcAGCAGTTGG	0.739021
1mis	GCCTCATTAGACTTCGCCAGTGG	GCCTCATTAcACTTCGCCAGTGG	0.853675
1mis	GTGCACAGGCACGGGAGCTCAGG	GTGCACAGGCACGGcAGCTCAGG	1
1mis	GTGGCATACTGGAGTCACTGAGG	GTGGCATACTGGAGTCtCTGAGG	0.878966
2del	GCTGCATCAGCTGCTCGCTGGGG	CTGCATCAGCGCTCGCTGGGG	0.016156
3mis	AGGCATACTGTTCATACCCGCGG	AGGCcTAgaGTTCATACCCGCGG	0.101617
1ins	GTTAGGAGTCGGCTTTACGTGGG	GTTAGGAGtTCGGCTTTACGTGGG	0.877122
1del	GTTGCAGTGGAATTTACCAGTGG	GTTGCAGTGGAATTACCAGTGG	0.0381092
1mis	GATAGGTACATATCAAACCAGGG	GATgGGTACATATCAAACCAGGG	0.746415
1mis	ACAAGATATGGTCACCATCGAGG	ACAAGATATGGTCAgCATCGAGG	0.164112
1mis	AGGGGAAACGATCCCAGTGTCGG	AGGGGAAACGATCCgAGTGTCGG	0.215351
1mis	GGACGAGGTTCCCGACGACGAGG	GGACcAGGTTCCCGACGACGAGG	0.617294
1mis	ACACCATCACGACGCGTGGGTGG	ACACCATCACGACGaGTGGGTGG	0.361749
1ins	GCGTGATAAGAGGCTGGAGTGGG	GCGTGATAAGAGtGCTGGAGTGGG	0.161016
4mis	GCGGCATCAGCTCGTCCCGTGGG	GCGGCATtgGCaCGTaCCGTGGG	0.0296056
2mis	GTGGATCACGGTGGACGTCGGGG	tTGGATCcCGGTGGACGTCGGGG	0.542513
1ins	AACTGATCCAGACTCAGCAGTGG	AAaCTGATCCAGACTCAGCAGTGG	0.89602
2del	ACACAGCCCATGCATCTGTCAGG	ACACAGCCATGCATCTTCAGG	0.0158527
1mis	AGGACACGCTCTCTCCTACGGGG	AGGACACGCTCTCTgCTACGGGG	0.0653027
1mis	GTTGTGTATAACTTTGTCTGTGG	GTTGTGTATgACTTTGTCTGTGG	0.513991
1mis	GCAGTAATCCAGCTTTCTGTGGG	aCAGTAATCCAGCTTTCTGTGGG	0.997245
1mis	AAGAAGCTGTGTGTGTCGTGCGG	AAGAAGCTGTGTGTaTCGTGCGG	0.341446
5mis	GCACAGTAGAAGCCGTATTGGGG	aCACAGcAcAcGCCGcATTGGGG	0.0628348
1del	GCAGACTCACGAGTTCACGGTGG	GCAGACTCCGAGTTCACGGTGG	0.605477
1mis	GTATGGTATTGCACTTGTCCCGG	GTATGGTATTGCACTaGTCCCGG	0.649093
1mis	GTGGCAATGGATCTGACTCAGGG	GTGGCAATcGATCTGACTCAGGG	0.795849
1mis	ATACGCAAGATCATCTGCCACGG	ATACGCAAGATCATCTGCCcCGG	0.241168
1mis	GGTGGAGATCTTAGGACCATTGG	GGaGGAGATCTTAGGACCATTGG	0.548548
2mis	GTACTACCACCGAGGCCACGTGG	GTACTACacCCGAGGCCACGTGG	0.743592
1mis	AGCACAGGGCGGCGACACCGTGG	AGCACAGGGCGGtGACACCGTGG	0.780568
mix	ATGACAACTACGTCAACCTGCGG	ATGACAtAtTACGTCACCTGCGG	0.0502211
1mis	AGACCACCTACCTTCCATCGGGG	AGACCACCcACCTTCCATCGGGG	0.706656
1mis	GCGCGCAGAAGTCCTTACTCAGG	GCtCGCAGAAGTCCTTACTCAGG	0.445122
2mis	ACCAGTATCTGATTTGTCAGAGG	ACCAGTATgTGATTTGTgAGAGG	0.0671189
1ins	GCTGCATCAGCTGCTCGCTGGGG	cGCTGCATCAGCTGCTCGCTGGGG	0.695945
1ins	GGTAGTCTGTGCCCTCTGTATGG	GgGTAGTCTGTGCCCTCTGTATGG	0.80412
1mis	GAGTCAGCGTTACTGCACGTAGG	GAGaCAGCGTTACTGCACGTAGG	0.799438
1mis	AGTCGATTTCAATCTCGTCGGGG	AGTtGATTTCAATCTCGTCGGGG	0.374767
1mis	GCACATATACGTTCTCAGATGGG	GCACATATACGTTCTCgGATGGG	0.849333
1mis	GGATGAACCCGTGTCACTGTAGG	GGATGAACCtGTGTCACTGTAGG	0.665754
2mis	AGGCAAGACTGATGAAGCGGAGG	AGGCAcGAaTGATGAAGCGGAGG	0.398931
1mis	GTGAGACCGTACTCAGAGTGAGG	GTGAGACCaTACTCAGAGTGAGG	0.523598
1mis	GGTCATTGACAATCTGGCACAGG	GGTCAgTGACAATCTGGCACAGG	0.52489
1mis	GTGGCACTCCTAAATCGCATCGG	GTGGCACTgCTAAATCGCATCGG	0.373342
4mis	AGGCATACTGTTCATACCCGCGG	AGtCATAacGTTCATAtCCGCGG	0.0374999
1del	GATGATCACATCGATCGGTGAGG	GATGATCACATCGATCGTGAGG	0.0120705
1mis	GACACTTCATCACATAAGGTGGG	GACACTTCATCACATAAGaTGGG	0.553595
1mis	ATGGCATATTTGGCTTGACGGGG	ATGGCATATTTGGCTTGACcGGG	0.754798
1mis	GCCTTACCTTGCAATCGTTGCGG	GCCTTACCTTGCAcTCGTTGCGG	0.432738
1mis	GACAGTGAAGATAGTAAGCACGG	GACAGTGAAGAaAGTAAGCACGG	0.299079
2mis	GAACGTATGGTGCTCAACACAGG	GAgCGTATGGTtCTCAACACAGG	0.655603
1ins	GGCTGTACCAGTTGTCTACGCGG	GGCTGTACCAGTcTGTCTACGCGG	0.365641
1mis	AGTACCTGTCCACCACACTCGGG	cGTACCTGTCCACCACACTCGGG	0.487027
1ins	GATCCAGGAGGCAGACCTCAAGG	GATCCAGGAGGCAGACCTCAaAGG	0.581645
1mis	ACTGTACAGCTGGATACATGGGG	ACTGTACgGCTGGATACATGGGG	0.879344
1mis	GACGCATATAATCCACTCTGGGG	GACGCATATAATCCAgTCTGGGG	0.772979
1mis	GAGGACATTAGGACTTCAGGAGG	GAGGACATTAGGACTTgAGGAGG	0.416523
1mis	GCAGTGATGATCCATTGCATGGG	GCAtTGATGATCCATTGCATGGG	0.734197
1del	GACAGGTACTGTCTTCTGGTAGG	GAAGGTACTGTCTTCTGGTAGG	0.942829
1del	ACCATCCGTGTTGTGGCCCAGGG	ACCATCCGTGTTGTGCCCAGGG	0.0691641
1mis	AGTACCTGTGAAACTGCTCGTGG	AGTACCcGTGAAACTGCTCGTGG	0.630301
1mis	GAGTGAAGGACCTACCGTCAGGG	GAGTGAAGGACCTcCCGTCAGGG	0.640837
5mis	GCTAATCAAGACAGTCACGCTGG	GaTAgTCAtGACgGTCgCGCTGG	0.0247604
4mis	GATACCTACGAAACACAGCACGG	GAgACCTACcAAAttCAGCACGG	0.0511255
6mis	ACACAGCCCATGCATCTGTCAGG	ACAaAGCaCAgGCAcCTcgCAGG	0.040747
1mis	GTAGATACAACTGACCCTGTGGG	GTAGATACAAtTGACCCTGTGGG	0.77707
1mis	ACGAACCTGTCTCATTTGTGGGG	ACGAACCaGTCTCATTTGTGGGG	0.698514
2mis	GATAGGTACATATCAAACCAGGG	aATAGGTACtTATCAAACCAGGG	0.747298
3mis	GGTAGTTGGAGGCGTCATGTCGG	GGTAcTTaGAGGCGTgATGTCGG	0.140138
2mis	AGACACATGGCAGTGCAGCGTGG	AGgCACATGGCAGgGCAGCGTGG	0.573317
1mis	AAACAGTGCTTACCCAAGATGGG	AAgCAGTGCTTACCCAAGATGGG	0.222918
1mis	AATTGACGCATCTCCCATCAGGG	AATTGAtGCATCTCCCATCAGGG	0.623459
1del	AGTACTTGAACATCTTGATGGGG	AGTACTGAACATCTTGATGGGG	0.754567
4mis	GGTAGTTGGAGGCGTCATGTCGG	GGTAGTgGGAatCGTCcTGTCGG	0.037888
1mis	AGACAGCCAGACATGTGGCAGGG	AGACAGCCAGACATGTcGCAGGG	1
1del	GGCACAGCACTGCTACGCTGTGG	GGCACAGCCTGCTACGCTGTGG	0.70415
1mis	GATGATCAACCACTTACAAGAGG	GATGATCAACCACTcACAAGAGG	0.14976
1mis	AACACTTCACCACTGATCGTGGG	AgCACTTCACCACTGATCGTGGG	0.671251
1mis	GTGAGAATGTGTCACCACCACGG	cTGAGAATGTGTCACCACCACGG	0.83052
1mis	AGTAGCCCTGACGACGTCGTGGG	AGTAGCCCTGACGACGTCcTGGG	0.765789
1mis	AGCTATGGCTGTGGTCTTAGCGG	AGCTATGGCcGTGGTCTTAGCGG	0.549656
1mis	AGCACTACAACCCTGCCACAGGG	AGCACTACAACCCTGCCAaAGGG	0.338625
4mis	GTAACATACAAATACTACGTTGG	GTAACATACAAAcAggACaTTGG	0.0340729
1mis	ACGACAAGTTCACAGTGGCGAGG	ACGACAAGTTCcCAGTGGCGAGG	0.169288
1mis	GCACATATACGTTCTCAGATGGG	GCACATATACGTTCaCAGATGGG	0.719457
2del	AACTGATCCAGACTCAGCAGTGG	ACTATCCAGACTCAGCAGTGG	0.410827
1mis	GGCTGCACTGTCCACATGCTTGG	GGCTGCACTaTCCACATGCTTGG	0.648912
1mis	GGACATAGAGGACTATTACGTGG	GGACATAGAGaACTATTACGTGG	1
2mis	GCGGGCTACTCCTCTCCCAGGGG	GgGGGCTAtTCCTCTCCCAGGGG	0.7252
2mis	GGCGATCACGGCCATCACAGCGG	GGCGATCACGGtCATCACAcCGG	0.438639
1mis	GATCCAGGAGTGCGATGCAAAGG	GATCCAGGAGTGCGATGCAgAGG	0.682133
1ins	GACAGGTACTGTCTTCTGGTAGG	GACAGGTACTGTgCTTCTGGTAGG	0.272556
1mis	GACAGTGGACCCGTACACACCGG	GACAGTGGACCCGTAaACACCGG	0.61014
1mis	GTGAATGTGCTAATCCCATGAGG	GTGAATGTGCTAATCCCcTGAGG	0.498386
1mis	AGCCGTACGTACCTTCCTTGGGG	AGgCGTACGTACCTTCCTTGGGG	0.900726
1mis	GGAGACAGCTGTTCATGAGTCGG	GGAGACAtCTGTTCATGAGTCGG	0.896769
1mis	ACTCCGTACGTGCTTTGCTGCGG	ACTCaGTACGTGCTTTGCTGCGG	0.741519
3mis	ACGTTATTACAGAGCCCCTGAGG	ACaTTAgTACAGAGgCCCTGAGG	0.0389327
1mis	GTTTACAGAATTTGCAACACAGG	GTTTACAGAATTTGCtACACAGG	0.0345816
1mis	GTCTTACCTAGAGATCTACCAGG	GTCTTACCTAGAGATCTAaCAGG	0.806209
1ins	GCTCATGCAACTTGTCCTCGGGG	GCTCATGCAACTTGTcCCTCGGGG	0.158528
1mis	AGTACGAGGCACTGTATATGGGG	AGTACGAGGCcCTGTATATGGGG	0.51042
1mis	ACTTAACATATTGGCTTCGTGGG	ACTTAACATATTtGCTTCGTGGG	0.182671
1mis	GATGATCACATCGATCGGTGAGG	GATGATCtCATCGATCGGTGAGG	0.61072
1ins	AGTATTGAGCTCCACTGCATGGG	AGTATTGAGCtTCCACTGCATGGG	0.61288
On	ACTACACCATTATTATGAGCAGG	ACTACACCATTATTATGAGCAGG	0.567989
1mis	GTGCCACTCCAACTGCCGCGGGG	GgGCCACTCCAACTGCCGCGGGG	0.484065
1del	GTACTACCACCGAGGCCACGTGG	GTACTACCACCAGGCCACGTGG	0.160032
5mis	GTAACATACAAATACTACGTTGG	GTAACAaAgcAATACTctGTTGG	0.0564637
1mis	GGCGGATGTAGGTCTGACGGAGG	GGCGGATGTAGGTtTGACGGAGG	0.805777
2mis	AATATACTGGCCATCCGCACTGG	tATATACTGGCCATtCGCACTGG	1
On	GCAGACTGCTCGCAAGTCCACGG	GCAGACTGCTCGCAAGTCCACGG	0.909396
1mis	AGCAATGTGTGACAGGTACAGGG	AGCAAcGTGTGACAGGTACAGGG	0.666599
1mis	AGGCTAGTTCCTCACAGTCAAGG	AGGCTAGTTCCgCACAGTCAAGG	0.795805
1mis	GCGCTCACGGAGTCGCGACAAGG	GCGCTCACGGAGTCaCGACAAGG	0.444486
1mis	GCTGTAGAAGTTATGGAACAAGG	GCTGTAGAAGTTATGGAAtAAGG	0.786726
2mis	ACCAGTATCTGATTTGTCAGAGG	AtCAGTATCTGATTTGTtAGAGG	0.302239
1mis	GATAAAGGAGCTCTACGCGTGGG	GATAAAGGAGCTCTACGCGgGGG	0.902267
On	AGTGGGTACAAGACTGCTCACGG	AGTGGGTACAAGACTGCTCACGG	0.63832
1mis	GTGGACCCTAATGATATGTGTGG	GTGGACCCTAATGATtTGTGTGG	0.428693
1mis	GAGGCAACTAGAACTAACATTGG	GAGGCAACTAGAACTAACcTTGG	0.433929
1mis	GTCGCAGCATGCTTCCAGTGTGG	GTCGCAGCAcGCTTCCAGTGTGG	0.771466
1mis	GTGCCCTACAGCAATTTCTGAGG	GTGCCCTACgGCAATTTCTGAGG	0.631302
2mis	GCAGCATCCAACCAAAATCCCGG	GCAaCATCtAACCAAAATCCCGG	0.723117
1ins	GCGTGATAAGAGGCTGGAGTGGG	GCGTGATAAGAGGCTGGAGTGtGG	0.845122
1mis	ATCTACATGGCAGCCTCCATTGG	ATCTACAaGGCAGCCTCCATTGG	0.757337
1mis	GACTCTACTTCTCGTACCCGGGG	GAtTCTACTTCTCGTACCCGGGG	0.634127
1ins	ACCAGTATCTGATTTGTCAGAGG	ACCAGTATCTGATTTgGTCAGAGG	0.00891208
1ins	ATGGTGTATTGTCGAAACACGGG	AaTGGTGTATTGTCGAAACACGGG	0.727918
1mis	GAGGAATCCTCAGAGCACACAGG	GAGaAATCCTCAGAGCACACAGG	0.822684
1mis	GCGTGGACAAGGATGCGCAGAGG	GCGTaGACAAGGATGCGCAGAGG	0.542693
1mis	ACCATCTGCAGCCTTGAAGGTGG	ACCATCTGCAGCCaTGAAGGTGG	0.371762
1mis	GCACTTACAACTGTTTGCAGAGG	GgACTTACAACTGTTTGCAGAGG	0.581336
1mis	GAACATCGATGTCGCCACGTGGG	GAACATCGATGTCGgCACGTGGG	0.189842
1ins	GGACACACTTACCAGCATGTCGG	GGACACACTTACCAGCATGTCtGG	0.520924
1mis	GAGGGCTAGACATCTACGTATGG	GAGGGCTAGACATCTACGTtTGG	0.62323
1mis	GATATGCTGGCCACCCACAACGG	GAgATGCTGGCCACCCACAACGG	0.335235
1mis	GAGCATGCTCCCATAGATGTTGG	GAGCATGCTCCCATAGATaTTGG	0.367497
1ins	GCGTGATAAGAGGCTGGAGTGGG	GgCGTGATAAGAGGCTGGAGTGGG	0.860482
1mis	GACGTCTACGGCCTCACGCGGGG	GACGTCTACGGCCTaACGCGGGG	0.168705
2mis	GCACTAATAGGCTGTCCACCCGG	GCACTAAgAGGtTGTCCACCCGG	0.71893
1del	GTACTACCACCGAGGCCACGTGG	GTACTACCACCGAGGCCAGTGG	0.150411
2del	GTAACATACAAATACTACGTTGG	GTAACATACAAATATCGTTGG	0.0226299
1mis	ACACGGTAGAGTTCTACCGCTGG	ACgCGGTAGAGTTCTACCGCTGG	0.304019
1mis	ACAAGGACAACATCTGACCCAGG	ACAAGGACAgCATCTGACCCAGG	0.651426
1mis	GCATGTAGTAAGCTGTACCCTGG	GCATGTAGTAcGCTGTACCCTGG	0.824602
1mis	GTGAGAATGTGTCACCACCACGG	GTGAcAATGTGTCACCACCACGG	0.970473
1mis	GAACAGCAGGTCGTTAATGGAGG	GAACAGCAGGTCGgTAATGGAGG	0.870614
1mis	GACAGTGGACCCGTACACACCGG	GACAGTGGcCCCGTACACACCGG	0.358669
1mis	ATGCAGCACTCACTTTGACGCGG	ATGCAGCACTCgCTTTGACGCGG	0.840101
1mis	GGCAGATGACCACAATCACGAGG	GGCAGATGACCtCAATCACGAGG	0.354305
1ins	AGTATTGAGCTCCACTGCATGGG	AGTATTGAcGCTCCACTGCATGGG	0.610904
2mis	AACTGATCCAGACTCAGCAGTGG	AAtTGATCCAGACTCAGCgGTGG	0.13047
1mis	GCAGAAGGTGATGACACTCAGGG	GCAGAAcGTGATGACACTCAGGG	0.560668
1mis	ACCTACAGGAGTACCTGACGCGG	ACCTACAGGAGTACaTGACGCGG	0.91667
1del	GCACACAAGCTCGTGTCTGTGGG	GCACACAGCTCGTGTCTGTGGG	0.58563
1del	GTGTAGTAAGGTCTGTGGATCGG	TGTAGTAAGGTCTGTGGATCGG	0.925232
1mis	GCATCTAGATACTCATCAGTTGG	GCATCTAGATACTCcTCAGTTGG	0.119406
1ins	GTACTACCACCGAGGCCACGTGG	GTACTACCACCGAcGGCCACGTGG	0.0614647
1mis	GAATGACATTCATGTCCCCGTGG	GAATGAtATTCATGTCCCCGTGG	0.674739
On	GATACCATGAATCACAGTGCAGG	GATACCATGAATCACAGTGCAGG	0.723902
1ins	AGGCGAATTGTGATCCACCGGGG	AcGGCGAATTGTGATCCACCGGGG	0.861641
2mis	GTACTACCACCGAGGCCACGTGG	tTACTAgCACCGAGGCCACGTGG	0.175921
1mis	GTGAGAATGTGTCACCACCACGG	GTGAGAATGTaTCACCACCACGG	0.950677
6mis	GTTTGTAGGAATGGTCTCAGTGG	GcTTcTctGtATGGTCTCtGTGG	0.0326684
1mis	GAGCATTACAACAGCCATCGAGG	GAGCATaACAACAGCCATCGAGG	0.899207
1mis	GTGCAGAACGAGGTCTACCTGGG	GTGCAGAACGAGGTaTACCTGGG	0.354464
1mis	GCTGAAACAGATGAACACACGGG	GCTGAAACgGATGAACACACGGG	0.667379
6mis	GTGGACCTGCCGGACGACGAGGG	GTtGACCTcCCGaACtcCaAGGG	0.043063
1mis	AGGCATACTGTTCATACCCGCGG	AGGCATACTGTTCATACCgGCGG	0.839577
1mis	GAACACGTGAGCGCAATGAACGG	GAACACGTGtGCGCAATGAACGG	0.857785
1mis	AAGGATGTGGTGTCTGCCCATGG	AAGtATGTGGTGTCTGCCCATGG	0.780984
1mis	GCTTACAGATGGCTTATCATGGG	GCTTACAGATGGtTTATCATGGG	0.816184
6mis	GCACATATACGTTCTCAGATGGG	GCACcTtgAtGTaCcCAGATGGG	0.0836196
1mis	GAAGATATCAGTCTTCACTTCGG	GAAGATAcCAGTCTTCACTTCGG	0.657925
4mis	GCACAGTAGAAGCCGTATTGGGG	GCACAtTAGAgctCGTATTGGGG	0.0315844
2mis	AGGCAAGACTGATGAAGCGGAGG	AGGCAAGtCTGATGAtGCGGAGG	0.134714
1mis	AGCAGATGAGAATCATCCATGGG	gGCAGATGAGAATCATCCATGGG	0.907842
1mis	GTCAGAGACTGTGCTCACTGTGG	GTCAGAGACTGTGCaCACTGTGG	0.0707853
1mis	AGTATCGAGCCAGCAACTCAGGG	AGTATCaAGCCAGCAACTCAGGG	0.798743
1mis	GGCAACACGGTGGTGCAGTGCGG	GGCAACACtGTGGTGCAGTGCGG	0.733076
mix	ACACAGCCCATGCATCTGTCAGG	ACACAGtCCCATGAgCTGTCAGG	0.0143867
1mis	GGCCACACTGCCCGTGCGCGGGG	GGCCACACTGaCCGTGCGCGGGG	0.69565
1mis	AACAGTTCTTGTGTATACCGAGG	AACAGTTCTTGTGTATAaCGAGG	0.288737
1mis	GTGAGAATGTGTCACCACCACGG	GTGAGAATGTGTCAtCACCACGG	0.708116
1mis	AACACTTTGCCTGACTGCCATGG	AACACTTTGgCTGACTGCCATGG	0.10087
1ins	GCACTAATAGGCTGTCCACCCGG	GCACTaAATAGGCTGTCCACCCGG	0.866349
1mis	GAGAAGCACGTGGGAACTGGTGG	GAGAAGCACGTGaGAACTGGTGG	0.693431
On	GCTGCAGAGTGTGGAATACGTGG	GCTGCAGAGTGTGGAATACGTGG	0.600494
On	ACACCTACATCTCCTACGGAAGG	ACACCTACATCTCCTACGGAAGG	0.789605
1ins	GTACTACCACCGAGGCCACGTGG	GTACTACCACCGAGGCcCACGTGG	0.430814
1mis	AGAACTTACCTGCCTCACACAGG	AGAAaTTACCTGCCTCACACAGG	0.581258
1mis	ACTCACGGGTCTTAGTGAAGAGG	ACTCAtGGGTCTTAGTGAAGAGG	0.554456
2del	GAACGTATGGTGCTCAACACAGG	GAACGTATGGTGCTCACCAGG	0.0245354
1mis	ACTGCAACTGGATCCGGTCACGG	ACTGCAACTGGAaCCGGTCACGG	0.560543
1mis	ACCTACTCCAAGGCAAACCGCGG	ACCTACTgCAAGGCAAACCGCGG	1
1mis	GACCATACGATGCCTTGATGAGG	GACCATACGATGCCTTGATcAGG	0.891323
1del	ATGGGTTACCCAGACCGACCTGG	ATGGGTTACCAGACCGACCTGG	0.773208
1mis	GCTCATAAGGACTACCGACTTGG	GCTCATAAGGAgTACCGACTTGG	0.832191
1ins	GCGTGATAAGAGGCTGGAGTGGG	GCGTGATAAGAGGCTGGAGTcGGG	0.785051
1mis	GTCGGCCACAAACTTGTCGGAGG	GgCGGCCACAAACTTGTCGGAGG	0.288133
2mis	AACTGATCCAGACTCAGCAGTGG	AACTtATCCAGACTCAGCgGTGG	0.381874
1mis	GAGGATACCACAGACTCCGTTGG	GAGGcTACCACAGACTCCGTTGG	0.794371
1mis	ACGCGAAAGGAATTGGCCGTGGG	ACGCGAAAGGAATTGaCCGTGGG	0.665373
6mis	GTGGACCTGCCGGACGACGAGGG	GgtGACCTctCGGAgcACGAGGG	0.0260521
5mis	GTCAGATAATTGTTTGTGGTGGG	GTgcGATAcTTGTTTGTccTGGG	0.048063
1mis	GGTACAGGTACTCGCGGCGCAGG	GGTACAGGTgCTCGCGGCGCAGG	0.946322
1mis	GCACATCGGAGCGGGCAATGAGG	GCACATCGaAGCGGGCAATGAGG	0.820242
1mis	ATGTACCAGATGAGCCTCCGAGG	AaGTACCAGATGAGCCTCCGAGG	0.755657
1mis	GGCACAGCACTGCTACGCTGTGG	aGCACAGCACTGCTACGCTGTGG	0.745608
1mis	AGTGGATCAATCAGCCAGTGAGG	AGTtGATCAATCAGCCAGTGAGG	0.866769
1mis	GCCAGACCTGATCACCTGTCTGG	GCCAGACCTGATtACCTGTCTGG	0.684078
1mis	GGAAGCAGTAGATTATCACCTGG	GGAAGCAtTAGATTATCACCTGG	0.681237
1mis	ACTCCATACCTGCATCATCCTGG	ACTCCATACCTGCAcCATCCTGG	0.284095
1mis	GTTGGCTATCAGTACGGTCAAGG	GTTGGaTATCAGTACGGTCAAGG	0.788314
2mis	GCGGGCTACTCCTCTCCCAGGGG	GCGGGCTAtTCCTCTCCCcGGGG	0.436006
2mis	GTACTACCACCGAGGCCACGTGG	GTACTACCACCaAGGaCACGTGG	0.56241
1mis	AGCAACGGCGACATCTACGAGGG	AGCAACGGCGACATCTAaGAGGG	0.13259
1mis	GGTCTACTATGTCGTCCTCGAGG	tGTCTACTATGTCGTCCTCGAGG	0.816747
5mis	GATCCAGGAGGCAGACCTCAAGG	GtcCtAGcAGGCAGAgCTCAAGG	0.0273763
1mis	GGGACCTAACTCCTATGCATGGG	GGGACCTAACTCtTATGCATGGG	0.663312
1mis	GGACATAGAGGACTATTACGTGG	GGACATAaAGGACTATTACGTGG	1
1mis	GGTGTCATAGCGGAGTCCTGGGG	GGTGTCATAGCGGAGTtCTGGGG	0.586525
1mis	GTGGGTATCAACGTGACCGTGGG	GTGGGTATCAcCGTGACCGTGGG	0.622295
6mis	AGTACGAGGCACTGTATATGGGG	gGTACagaGCcCaGTATATGGGG	0.00861201
1mis	AGCTCTACTCTACCTCACCGGGG	AaCTCTACTCTACCTCACCGGGG	0.928382
1mis	GAGCAGTACGAAATTCTCCGTGG	GAGCAGTACGAAATTtTCCGTGG	0.781778
1ins	ACACAGCCCATGCATCTGTCAGG	ACACAGCCCATGCATCTGTCAaGG	0.634305
1mis	GGTGTCTATCGTTATTGGTGTGG	GGTGTCTATCtTTATTGGTGTGG	0.316877
1mis	ACGTTAGTGAAGAACGCAAGAGG	ACGTgAGTGAAGAACGCAAGAGG	0.492638
3mis	ATCTACGGCACCATCAGCGACGG	AgCTACGcCACCATCtGCGACGG	0.111606
4mis	GCGTGATAAGAGGCTGGAGTGGG	GCaTGATAAGtGGCTGGgcTGGG	0.192077
2mis	AGTATTGAGCTCCACTGCATGGG	AGTATaGAGCaCCACTGCATGGG	0.679521
6mis	AGGCAAGACTGATGAAGCGGAGG	AtGaAAGACcGtTaAAcCGGAGG	0.036948
1mis	ACTGTCACTAACCTACTGGTGGG	ACTGTCACTAAtCTACTGGTGGG	0.687234
1ins	GTAACATACAAATACTACGTTGG	GTAACATACAAATACTACGcTTGG	0.769554
4mis	GATCCAGGAGGCAGACCTCAAGG	GATtCAGGgGGaAGACCcCAAGG	0.0307927
2del	GATACCCTCAGCTGCCTACGGGG	GATACCCTAGCTGCTACGGGG	0.0609104
3mis	AATATGCTACACTGCAGTGGTGG	gATATGCTACgCTtCAGTGGTGG	0.0315297
1mis	GGCTGATAAAGTCCTCCGATGGG	GGCTGATAAAaTCCTCCGATGGG	0.799632
1mis	GATCCACACTCACCGGTAGTGGG	GATCaACACTCACCGGTAGTGGG	0.531857
5mis	GATCCAGGAGGCAGACCTCAAGG	GAgCCAGaAGaCAGAaaTCAAGG	0.196121
1mis	ACAGAAAGGTCTGCATCATGCGG	ACAGAAAGGTtTGCATCATGCGG	0.747999
2mis	GCAGCATCCAACCAAAATCCCGG	GCgGCATCCAcCCAAAATCCCGG	0.286568
2ins	GCAGTCACGAAAACCATCTGTGG	GCAGTCACGAAAgaACCATCTGTGG	0.0742175
1mis	GGTAGTCTGTGCCCTCTGTATGG	GGTAGTCTGTGCCCTCTcTATGG	0.822718
1mis	GGGAAGCGAGTTGTTATCTTTGG	GGGAAaCGAGTTGTTATCTTTGG	0.686547
1mis	AAGGTAGAGCATCATCACGGTGG	AAGGTAGAGtATCATCACGGTGG	0.831548
1mis	AGTACCTGTCCACCACACTCGGG	AGTACCTGTCCACCACACaCGGG	0.501849
1mis	GCAGATTATTGACAGAGATGGGG	GCAGcTTATTGACAGAGATGGGG	0.753339
1mis	ACTGCTAGGGACTGTCAAAGCGG	ACTGCTAGGGACTGTCAcAGCGG	0.899874
2mis	AGTATTGAGCTCCACTGCATGGG	tGTATTGAGCcCCACTGCATGGG	0.722948
6mis	GCTAATCAAGACAGTCACGCTGG	GCTgAcCAAGctAGTCAtGgTGG	0.0233108
1mis	GGGAAGAAGTTGGGCCATCGAGG	GGGAAGAAGTgGGGCCATCGAGG	0.501707
2mis	GACAGGTACTGTCTTCTGGTAGG	GACAGGTAaTGTCTTCTtGTAGG	0.660482
1mis	AGGCGAATTGTGATCCACCGGGG	AGGCGAATTGTGgTCCACCGGGG	0.835956
1mis	GAACACACTCTTTCTCCTGCTGG	GcACACACTCTTTCTCCTGCTGG	0.465619
1mis	ACTAGTCCCAACGTCTACCGTGG	ACTAGTCCCAACGcCTACCGTGG	0.472523
1mis	GACTCTACTTCTCGTACCCGGGG	GACaCTACTTCTCGTACCCGGGG	0.701016
1mis	GCTGCATGGCATCAGCAAAGAGG	GCTGCATcGCATCAGCAAAGAGG	0.381344
1mis	AATAGAACGTCTGTCCTCACCGG	AATAGAACGTCgGTCCTCACCGG	0.423504
3mis	AGTACGAGGCACTGTATATGGGG	AGTACGAGGCACTtTATtaGGGG	0.0196215
1mis	GAACAGACCACTGGCCTTGTGGG	GAACAGACgACTGGCCTTGTGGG	0.754028
1mis	ATGAGGACCTGACTTACAGCGGG	ATGAGGACgTGACTTACAGCGGG	0.453409
1mis	GCCCAATCAAGTTGTCTGTGTGG	GCCCAATCAAGTTGTCgGTGTGG	0.21717
1mis	AGGCACCATGATCATCGCTGAGG	AGGCACCtTGATCATCGCTGAGG	0.878554
2mis	AGTGGTATAAGCCCCTAGTGTGG	AaTGGTATAAGCCgCTAGTGTGG	0.15631
1mis	GATAAAGGAGCTCTACGCGTGGG	GATAAAGGAGCTCcACGCGTGGG	0.789067
2mis	GCGGGCTACTCCTCTCCCAGGGG	GCGGGCTACgCCTCTCCaAGGGG	0.182261
1mis	GCAGAAATGCTGCTGTAAGGTGG	GCAGAAATGCTGtTGTAAGGTGG	0.891015
1mis	GTCCCACCTATCCTTCCTCGGGG	GTCCCACCTATCCTTCCgCGGGG	0.644946
1ins	AGGCGAATTGTGATCCACCGGGG	AGGCGAATTGTGATCCACCGcGGG	0.90773
1mis	GCTTACAGATGGCTTATCATGGG	GaTTACAGATGGCTTATCATGGG	0.791935
1mis	GGTAGCAGAGTACTGCGACGAGG	GGTAGCAaAGTACTGCGACGAGG	0.85873
1mis	AGAGCTTACCTCAAGGACACTGG	AGAGCTTACCTCAAtGACACTGG	0.307779
1mis	GGTAGGCAGTGTATTGCTAGCGG	GGTAGGaAGTGTATTGCTAGCGG	0.571594
1mis	AGGACATACAGGTACTTGAAAGG	AcGACATACAGGTACTTGAAAGG	0.79746
1mis	ATCGTCCATAATCTTCACGCGGG	ATCGgCCATAATCTTCACGCGGG	0.717182
1ins	GGCGCAATCGGCAGCTAGAGAGG	GGCGCAATCGGCAGCTAGAgGAGG	0.563021
5mis	AGGCATACTGTTCATACCCGCGG	AaGCATACTtccCATAtCCGCGG	0.0306536
1mis	AGTATGATTACACCATCGATGGG	AGcATGATTACACCATCGATGGG	0.532865
2mis	GCACATATACGTTCTCAGATGGG	GCACATATACGTTtTCAcATGGG	0.0593732
1mis	GACCAGCTGCAAGTACTCGGAGG	GACCAGCTcCAAGTACTCGGAGG	0.695201
1mis	GTGATTATGGTCATTCTCGTCGG	GTGATTATGGTCATTCTtGTCGG	0.679889
1mis	GCTACTTACAGGCCATTGTGTGG	GCTACTgACAGGCCATTGTGTGG	0.621465
1ins	GCAGACTGCTCGCAAGTCCACGG	cGCAGACTGCTCGCAAGTCCACGG	0.915416
1mis	ACCAACTCTATACTAACCTGTGG	ACgAACTCTATACTAACCTGTGG	0.58752
2mis	GAACGTATGGTGCTCAACACAGG	GAACcTATGGTGCTCAAtACAGG	0.760881
On	AATAGAACGTCTGTCCTCACCGG	AATAGAACGTCTGTCCTCACCGG	0.695986
1mis	GTTTCACATCCCCGTTGACGTGG	GTTTCACATgCCCGTTGACGTGG	0.482154
1mis	ATGCCATTGTAACCCAGGTGAGG	gTGCCATTGTAACCCAGGTGAGG	0.839736
1mis	GCAGATTATTGACAGAGATGGGG	GCAGATTATcGACAGAGATGGGG	0.723469
1mis	GTGGAACATCCACTTGACCTAGG	GTGGAACATCCACTTGACCcAGG	0.446789
1mis	AGTACTTGAACATCTTGATGGGG	AGTACcTGAACATCTTGATGGGG	0.759685
1mis	GTTGGTACTGGATCACATTGTGG	GTTGGTACTGGATCACAgTGTGG	0.871727
1mis	GCCCTAGGACTTACTTGTGCAGG	GCCCaAGGACTTACTTGTGCAGG	0.646247
1mis	GCAGCAAAACGCCTGGATCAGGG	GCAGCAAAACGCCTGGAaCAGGG	0.899686
N	GCAGAGATGGAACTCTGTGGTGG	TGCGAATCCGTGTGTTACTCAGG	0.023997
2mis	GCACAGTAGAAGCCGTATTGGGG	cCACcGTAGAAGCCGTATTGGGG	0.672878
1mis	AGGTAACACGGAGGCCGTGAGGG	AGGTAACACGaAGGCCGTGAGGG	0.796782
1mis	AGCAGTCACCACCAAAGCAGGGG	AGCAGaCACCACCAAAGCAGGGG	0.589363
1mis	ATGGACATACCGCTGTTCCGAGG	ATGGACATACCGCTGTTgCGAGG	0.786386
4mis	GATCCAGGAGGCAGACCTCAAGG	GATCtAaGAGGCAGACaTCcAGG	0.0239184
1mis	GGGATGACCCTTGTGGGCTCAGG	GGGATGACCCTTGcGGGCTCAGG	0.230372
1mis	GAACAGACCACTGGCCTTGTGGG	GAACAGACCACTGGCtTTGTGGG	0.752398
1mis	GGACAACCTTCAAGACACGCTGG	GGACAcCCTTCAAGACACGCTGG	0.972906
1mis	GTGCATTGAGGAACGTTACAAGG	GTGCATTtAGGAACGTTACAAGG	0.664897
1mis	ACCTACTCCAAGGCAAACCGCGG	ACCTACTCCAAGaCAAACCGCGG	0.931846
2mis	GATACCTACGAAACACAGCACGG	GATACCTACGAAACAgAGaACGG	0.0715325
2mis	GTGCCATATGGCAAACGGTGAGG	GTGCCATAcGGgAAACGGTGAGG	0.275569
1mis	GCTGCATCAGCTGCTCGCTGGGG	GCTGCAcCAGCTGCTCGCTGGGG	0.595941
1mis	GCCCACTACTCACTTCCCCACGG	GCCCAaTACTCACTTCCCCACGG	1
6mis	GTCAGATAATTGTTTGTGGTGGG	cTaAGATAATgGacTtTGGTGGG	0.0275004
1mis	AGGGTCTACCGCAGTCTGTGAGG	AGGGTCTACCGtAGTCTGTGAGG	0.831656
1del	ACGGCTATGTGCAATCTGCGGGG	ACGGCTATGTGCAATCTGGGGG	0.0818678
1mis	GCTGTACGAGCTGGCTCAGGCGG	GCTGTAtGAGCTGGCTCAGGCGG	0.90942
2del	ACACACCATCCGCAACATTGTGG	ACACCATCCGCAACATTGTGG	0.43862
1mis	GGCATTTAGAGCCTTCAGCACGG	GGCATTTAaAGCCTTCAGCACGG	0.610049
1mis	GGGCATTGTGGCTTAAGTCAAGG	GGGCATTcTGGCTTAAGTCAAGG	0.78001
1mis	ACCAGCTACAGTATATGTCCTGG	ACCAGCTACAGTATATtTCCTGG	0.501899
1mis	GGCGATCACGGCCATCACAGCGG	GaCGATCACGGCCATCACAGCGG	0.856835
1del	AGGCAAGACTGATGAAGCGGAGG	GGCAAGACTGATGAAGCGGAGG	0.620365
2mis	GGAGCAATGAGCTTGAACACGGG	GGAGCAcTGAGCTTGAAaACGGG	0.728978
3mis	AGTACGAGGCACTGTATATGGGG	AGTACGAGGCACTGcccATGGGG	0.0136701
1mis	AGCCGTACGTACCTTCCTTGGGG	AGCCGTACGTACCTTCtTTGGGG	0.913292
2mis	ATCCGCAACGACATCGAGTGGGG	ATCCGCAACGACgTCGAGaGGGG	0.0443554
1mis	AGGCAACCAGACGGACGTGGCGG	AGGaAACCAGACGGACGTGGCGG	0.764258
1mis	GTCGATAGGAGTCCCTGTAGTGG	GTCGATAGtAGTCCCTGTAGTGG	0.877587
mix	GGTAGTTGGAGGCGTCATGTCGG	GcGTAGTaGGAGGGTCATGTCGG	0.226827
1mis	GTCTACAAGGACATCACGCATGG	GTCTACAAGGtCATCACGCATGG	0.587896
1mis	ACCAAGTATAGGCAATTGCACGG	ACaAAGTATAGGCAATTGCACGG	0.653524
3mis	GCGGGCTACTCCTCTCCCAGGGG	cCGaGCTACTCCTaTCCCAGGGG	0.161956
1mis	GCACATTGAGAAGAGGCACTGGG	GCACATTGAGAAGAGGtACTGGG	0.876031
1mis	ATGTACCAAAATCCACGACTTGG	ATGaACCAAAATCCACGACTTGG	0.915931
1mis	ATCAACCGGGACGACGTGCAGGG	ATCAACCGGGACGcCGTGCAGGG	0.392295
1mis	GACCAGCTGCAAGTACTCGGAGG	GACCAGCTGCAAGTACTCtGAGG	0.714384
1mis	ACTGTACTGACTCACCCCTCTGG	ACTtTACTGACTCACCCCTCTGG	0.778706
2mis	GCGGCATCAGCTCGTCCCGTGGG	GCtGCATCAGCTCGTtCCGTGGG	0.25059
1mis	AGTACTGTAGCAGCACATCATGG	AGTACTGTAGCAGCAgATCATGG	0.362004
6mis	ACCTCAATCGGATTCAGCAAAGG	ACCgCAAcCGGtcTCAGCggAGG	0.0193093
2mis	ACCTCAATCGGATTCAGCAAAGG	ACCTCAATCGGgTTCAGCcAAGG	0.0363967
4mis	ACGTTATTACAGAGCCCCTGAGG	ACtTTtTTAgAtAGCCCCTGAGG	0.110172
1del	ACTGCACCAGCGAGTCGTCGGGG	ACTGCACCAGCGGTCGTCGGGG	0.0387265
1ins	GAAGCATGATAAACTACCTGCGG	GAAGCATGATAAcACTACCTGCGG	0.0822581
1mis	GCGTTCTACACCATTTGGAGCGG	GCGTTCTACACCATTcGGAGCGG	0.28805
1mis	GATGATCAACCACTTACAAGAGG	GATGATCAACCACTTACAAaAGG	0.227357
4mis	AATATGCTACACTGCAGTGGTGG	AAgAcGCTACACTGtAGTGaTGG	0.0714227
1mis	GCCAGTACAGTGGTAGCAGTTGG	GCCAGTACAGTGGTAGCAcTTGG	0.844224
1mis	GTATGGTATTGCACTTGTCCCGG	GTAgGGTATTGCACTTGTCCCGG	0.696051
1mis	AGTACTTGAACATCTTGATGGGG	gGTACTTGAACATCTTGATGGGG	0.77965
3mis	GTAACATACAAATACTACGTTGG	GaAACATACgAATACTACaTTGG	0.104608
1mis	AGCACTACAACCCTGCCACAGGG	AGCACTACAACCCTGCCACgGGG	0.61136
1ins	GCGGCATCAGCTCGTCCCGTGGG	GCGGCATCAGCTCGTCCCGgTGGG	0.862707
1mis	GATGCTATTGTGATATCCTGTGG	GATGCTATTGTGATATgCTGTGG	0.589801
1del	GTGGAAGGTACGGACACTGAGGG	GTGAAGGTACGGACACTGAGGG	0.269814
1ins	ACAGGGAACTGTAGCAACTGAGG	ACAGGGcAACTGTAGCAACTGAGG	1
1mis	GCTGGTATTGTGACTAGTGATGG	GtTGGTATTGTGACTAGTGATGG	0.768408
1ins	GATCCAGGAGGCAGACCTCAAGG	GATCgCAGGAGGCAGACCTCAAGG	0.306561
2mis	GGTAGTTGGAGGCGTCATGTCGG	GGTAGTTGGAGGaGTCATGgCGG	0.321518
1mis	GTAGGCATTGAGACTTCTGAGGG	GTAGGCATTGAcACTTCTGAGGG	0.550057
1del	ATGGGTTACCCAGACCGACCTGG	ATGGGTTACCCAACCGACCTGG	0.70889
1mis	GTACATATGAACAGTGTTGGTGG	GgACATATGAACAGTGTTGGTGG	0.886692
1mis	AGACACATGGCAGTGCAGCGTGG	tGACACATGGCAGTGCAGCGTGG	0.803974
1mis	GATCACGAAGTGTAACCATGTGG	GATCACGAAaTGTAACCATGTGG	0.752934
1mis	GATGATCACATCGATCGGTGAGG	GATGATCACATaGATCGGTGAGG	0.696649
2mis	AACTGATCCAGACTCAGCAGTGG	AACTcATCCAGACgCAGCAGTGG	0.0234851
2mis	AATATACTGGCCATCCGCACTGG	gATATACTtGCCATCCGCACTGG	1
1mis	GCACAGTGGATGAGTTCTCGGGG	GgACAGTGGATGAGTTCTCGGGG	0.52206
1ins	GTGTACCTGTGCTATAAGGTGGG	GTGTACCTGTGCTATAcAGGTGGG	0.253359
1mis	ATGGACATACCGCTGTTCCGAGG	ATGGACATACCGgTGTTCCGAGG	0.716788
On	AGTAGCCCTGACGACGTCGTGGG	AGTAGCCCTGACGACGTCGTGGG	0.713588
1mis	GCACATCTTTGATGCGACGCTGG	GCACATCTTgGATGCGACGCTGG	0.641001
On	ACAGTATTTCCCCTCAAATGTGG	ACAGTATTTCCCCTCAAATGTGG	0.88189
1mis	AGAAAGCTTACCTAGTCAGTGGG	AGAAAGCTTtCCTAGTCAGTGGG	0.902962
mix	GACAGCTACTACGTGGACGTGGG	GAaAGCTACTgACTGGACGTGGG	0.236692
1mis	GCCACAGAGCGCAGTCCGCAAGG	GCCACAGAGCtCAGTCCGCAAGG	0.264082
1ins	GTGGATCACGGTGGACGTCGGGG	GTGGATCACGGTGGACGTCGGcGG	0.521271
1del	ATGCAGCACTCACTTTGACGCGG	ATGCAGCACTCATTTGACGCGG	0.0575732
1mis	ACGTGTACAGACATCTGCGCCGG	ACGTGTACAGACATCTGCtCCGG	0.83006
1mis	GACCAGAGCCAACTGTGACATGG	GACCAGAGgCAACTGTGACATGG	0.594388
1mis	ACTCACACAACACCTTCCTGGGG	ACTCACACtACACCTTCCTGGGG	0.901491
1mis	GAGAACACCTGCCTGTTACGTGG	GcGAACACCTGCCTGTTACGTGG	0.891623
1mis	GGGATGACCCTTGTGGGCTCAGG	GGGATGACtCTTGTGGGCTCAGG	0.426734
1mis	GCAGACTCAGGTGATCTGTTAGG	GCcGACTCAGGTGATCTGTTAGG	0.580781
1mis	AGAGACCTGCATGCGCCACGTGG	AGAGACCTGCATGCGgCACGTGG	0.0265613
1del	GTACATACCTTAATCAACATCGG	GTACATACCTAATCAACATCGG	0.724359
1mis	GGATCATTGATCGGACTCTGAGG	GGATCATTtATCGGACTCTGAGG	0.872966
1mis	GTGTACGCTTATCCTGACTGAGG	GTGgACGCTTATCCTGACTGAGG	0.78254
1mis	ATACAGCAGGTTGGATACGGTGG	ATACAGCAGGTTGGATACcGTGG	0.638146
1ins	AGCATACCTGGCCCTTCCCGAGG	AGCATACCTGGCCCTTCCCGAtGG	0.884652
1ins	GTTTGTAGGAATGGTCTCAGTGG	GTcTTGTAGGAATGGTCTCAGTGG	0.754497
1mis	GCGAGGTACAGACCGTTCCAGGG	GCGAcGTACAGACCGTTCCAGGG	0.590172
3mis	GTAACATACAAATACTACGTTGG	GTcACAcACAAAgACTACGTTGG	0.0309768
5mis	GTGGACCTGCCGGACGACGAGGG	GTGacatTGCCGGcCGACGAGGG	0.0358219
1ins	GAAGCATGATAAACTACCTGCGG	GAAGCAaTGATAAACTACCTGCGG	0.959066
4mis	ACAGGGAACTGTAGCAACTGAGG	ACAGGGAACTtaAGtAACgGAGG	0.0256006
1mis	GATGCATTTCCATCAGTCTGGGG	GATGCATTTCCATCAGaCTGGGG	0.377344
2mis	GCTAATCAAGACAGTCACGCTGG	GCTAATCAcGACcGTCACGCTGG	0.0394493
1mis	AGTACGAGGCACTGTATATGGGG	AGTACGAGGCACTGTAcATGGGG	0.414462
1mis	GAGAACAGCTGTCTAGGCGGCGG	GAGAACAGCTGTCTAGtCGGCGG	0.629113
1mis	GGCGATCACGGCCATCACAGCGG	GGCGATCACGGCCATaACAGCGG	0.759223
1mis	AGACATACCATACTTAGCAATGG	AGACATACtATACTTAGCAATGG	0.902441
1mis	GCTGCATGAACTCGAAGGCGTGG	GCTGCATGAACTCGAAGGCcTGG	0.790926
1mis	ATGGGTTACCCAGACCGACCTGG	ATcGGTTACCCAGACCGACCTGG	0.514501
1ins	GTCAGATAATTGTTTGTGGTGGG	GTCAGATAAgTTGTTTGTGGTGGG	0.0326476
1mis	GACGGTAAGGATCATCAGCGCGG	GACGGTAAGGATCATaAGCGCGG	1
6mis	GCGGCATCAGCTCGTCCCGTGGG	GCGGCATCAGggtcTCgCGcGGG	0.032485
1mis	ATGTACCAAAATCCACGACTTGG	AgGTACCAAAATCCACGACTTGG	0.948407
1mis	GGTCGCTACTGCCGCCTCAGCGG	GGTCGCTACTGgCGCCTCAGCGG	0.555217
1mis	ATGTACAAGCAAATGGACAGTGG	ATGTACAAGCAAATGGACtGTGG	0.767116
1mis	ATGGGTTACCCAGACCGACCTGG	ATGGGTTACCCAGACCcACCTGG	0.823345
1mis	GCTGACGGATTCACCCTACGTGG	GaTGACGGATTCACCCTACGTGG	0.848111
1mis	ACAGAAGCGACTCTACTACGTGG	ACAGAAGCGACTCTACTAaGTGG	0.527398
1mis	GAGCACGTCTACAGTCACACTGG	GAGCACGTCTACAaTCACACTGG	0.606317
4mis	GTTTGTAGGAATGGTCTCAGTGG	GTgTGTAGGtgTGGTCTCcGTGG	0.110969
2del	AGTGGGTACAAGACTGCTCACGG	AGTGGGTACAAACTGCTACGG	0.0263111
1mis	GTTTACAGAATTTGCAACACAGG	GTTTACcGAATTTGCAACACAGG	0.189717
1del	GATAGGTACATATCAAACCAGGG	GATAGGTCATATCAAACCAGGG	0.483784
1mis	GCATACATGACTTGCCGGAAAGG	GCgTACATGACTTGCCGGAAAGG	0.861704
1mis	ATGCTGATTGGACATAGCATGGG	tTGCTGATTGGACATAGCATGGG	0.75919
1mis	GGTGGTAGCCACGCAGTGAGTGG	GGTGGTAGCCACGCcGTGAGTGG	0.127854
1mis	GGTAATGGTAGGCTAGACCCTGG	GGTAATGGTAGGCTtGACCCTGG	0.570017
1mis	GTGGGTATCAACGTGACCGTGGG	GTGaGTATCAACGTGACCGTGGG	0.64657
1mis	GGCGTATGCTTTGTACACCTGGG	GGCGTATGaTTTGTACACCTGGG	0.86184
1mis	GGCCACATCTCGCTACATCGAGG	cGCCACATCTCGCTACATCGAGG	0.674114
1mis	GTTGGTACTGGATCACATTGTGG	GTTGGTACTGGATtACATTGTGG	0.939086
2mis	ATCCGCAACGACATCGAGTGGGG	ATtCGCAACGACcTCGAGTGGGG	0.0434752
On	GCTGACAAAGATCTCGGACACGG	GCTGACAAAGATCTCGGACACGG	0.818696
1mis	GGATGAACCCGTGTCACTGTAGG	GGATGAAaCCGTGTCACTGTAGG	0.730773
2del	ACTAGCAGTGTCCTTCTACGGGG	ACTAGCAGTTCCTTCTACGGG	0.0359709
5mis	ACTAGCAGTGTCCTTCTACGGGG	ACTAGtAtTGgCCTTgaACGGGG	0.0642246
1mis	GCAGGATGGTCCCCCACCACGGG	GCAGGATGGTCCCCCACaACGGG	0.742486
1mis	ATCTGCTACTTCCTCGACTACGG	ATCTGCTACTTCCTgGACTACGG	0.05687
1mis	AGTAGTCTATCCACCACCTGTGG	AGTAGcCTATCCACCACCTGTGG	0.640503
1mis	GCAGAAGGTGATGACACTCAGGG	GCcGAAGGTGATGACACTCAGGG	0.158702
1mis	AACAGTGATCAACATCGTCGTGG	AAtAGTGATCAACATCGTCGTGG	0.535224
5mis	ATCTACGGCACCATCAGCGACGG	ATgTACGGCAgCgTCAGCagCGG	0.139535
1ins	GATACCTACGAAACACAGCACGG	GATACCTACGAAACACAGCACtGG	0.153486
1mis	GATCACGGCGGACACCACGGCGG	GATCACaGCGGACACCACGGCGG	0.464665
1mis	ACACACCATCCGCAACATTGTGG	ACACACCATgCGCAACATTGTGG	0.704363
1mis	GCACTAATAGGCTGTCCACCCGG	GCACTAATAGcCTGTCCACCCGG	0.745299
1mis	ATGGTGACGGACAGGAACGAGGG	ATGGTGACGGACcGGAACGAGGG	0.732806
1mis	GTGCATTGAGGAACGTTACAAGG	tTGCATTGAGGAACGTTACAAGG	0.670204
1mis	GCAATAATGGTGGCAGTGGTGGG	GCAcTAATGGTGGCAGTGGTGGG	0.754171
1mis	ACTACTACCAAATGGTGCCCAGG	AgTACTACCAAATGGTGCCCAGG	0.744297
2mis	ACCAGTATCTGATTTGTCAGAGG	ACCAGTATtcGATTTGTCAGAGG	0.733282
1mis	AGGCACCATGATCATCGCTGAGG	AGGCACCAcGATCATCGCTGAGG	0.752259
1mis	AGCCGTACGTACCTTCCTTGGGG	AGCCGgACGTACCTTCCTTGGGG	0.868261
1ins	GCTGACGGATTCACCCTACGTGG	GCTGACGGcATTCACCCTACGTGG	0.776184
1mis	GGGACTCACGTGGATGACAGTGG	GGGACTCACGTGGcTGACAGTGG	0.459159
1mis	GAATGACATTCATGTCCCCGTGG	GAATGACATTCATGTCCCCaTGG	0.654972
1ins	GACAGGTACTGTCTTCTGGTAGG	GACAGGTACaTGTCTTCTGGTAGG	1
5mis	GGACACACTTACCAGCATGTCGG	GagCAgACTTcCCgGCATGTCGG	0.118805
1ins	GGGGACATACTGGACGCTCACGG	GcGGGACATACTGGACGCTCACGG	0.836863
1mis	GATGGCAGGACCCTGTACGTGGG	GATaGCAGGACCCTGTACGTGGG	0.459006
1mis	GCAGTACATCGCGGTGCACGTGG	GCAGTACATCGCGGTGCACtTGG	0.572919
6mis	GCACACAAGCTCGTGTCTGTGGG	GtgCAgcAGCTCtTGaCTGTGGG	0.0323488
1mis	ACTATGGCAACTACCGGCGTCGG	ACTATGGCAACTACCGGCGcCGG	0.12106
4mis	GATACCTACGAAACACAGCACGG	GATACCTACaAAACcgAGtACGG	0.0468768
2mis	GCACTAATAGGCTGTCCACCCGG	GCACTAATtGGCgGTCCACCCGG	0.147536
1mis	ATGGGCAAGGTCCACCATCAGGG	ATGGGCAAGGgCCACCATCAGGG	0.634762
1del	GGCACAGCACTGCTACGCTGTGG	GGCACAGCACTGCTCGCTGTGG	0.0199143
1ins	GCTCATGCAACTTGTCCTCGGGG	GCTCATaGCAACTTGTCCTCGGGG	0.579452
1mis	AGTACCTGTAGACATCACATTGG	AGTACCTGTAGACATCACAaTGG	0.502545
1mis	AGACGCTATCCACGTCGTAGGGG	AGACGCTATCCACGTaGTAGGGG	0.362324
1mis	GGACCATATGGGGAATGCTCTGG	GGACCATATGGGGAATGCTgTGG	0.640287
1mis	ACCAGCTACAGTATATGTCCTGG	ACCAGCTACAGTATAgGTCCTGG	0.456858
2ins	AATATACTGGCCATCCGCACTGG	AATATAtCTGGCcCATCCGCACTGG	0.385865
2mis	GCAGTCACGAAAACCATCTGTGG	GCAGTCACGAAgACCgTCTGTGG	0.0948086
mix	GCACAGTAGAAGCCGTATTGGGG	GCACgAGTAGAACCGTATcGGGG	0.0431097
2mis	AATATACTGGCCATCCGCACTGG	AATATACTGGaCATCCGCAtTGG	1
1mis	GGTAGTCTGTGCCCTCTGTATGG	GGTAGTaTGTGCCCTCTGTATGG	0.803458
1del	GACAGCTACTACGTGGACGTGGG	GACAGTACTACGTGGACGTGGG	0.813332
1mis	AACATACCCTCCCAACATCGTGG	AACATACCCTCCCAACcTCGTGG	0.96569
6mis	GTTAGGAGTCGGCTTTACGTGGG	aTTgGtAaTgGGCgTTACGTGGG	0.0751843
2mis	GAACGTATGGTGCTCAACACAGG	GgACGTATGGTGCTCAACgCAGG	0.834801
1mis	GCGTAGATGATGATGTCCTGGGG	GCGTAGATGATGATGTtCTGGGG	0.853033
1mis	GCCACATAGGAGATGTACAGGGG	GCCACATAGGAGATaTACAGGGG	0.804331
1mis	GCGGGTACGGTAGTCAGCGATGG	GCGGGTACGGTAaTCAGCGATGG	0.907021
1mis	ACAAGGACAACATCTGACCCAGG	ACAAGGAaAACATCTGACCCAGG	0.419823
2del	AATATGCTACACTGCAGTGGTGG	AATATGCTACATGCGTGGTGG	0.0282373
1mis	ACAAGACCGCTACATCGTCGTGG	ACAcGACCGCTACATCGTCGTGG	0.402805
mix	GCTGCATCAGCTGCTCGCTGGGG	GCTGgAgTAGCTGCTCGCTGGGG	0.0738272
1ins	GTCAGATAATTGTTTGTGGTGGG	GTCAGATAATTGTcTTGTGGTGGG	0.3296
3mis	GTCAGATAATTGTTTGTGGTGGG	GTCAaATAAgTGTTTGTGaTGGG	0.041399
1mis	ATCAACCGGGACGACGTGCAGGG	ATCAACCGGGACtACGTGCAGGG	0.635725
1mis	AGAAGCACTTGTGTTTGGAAAGG	AGAAGCACTTGTGTTTGGtAAGG	0.340913
5mis	GTTAGGAGTCGGCTTTACGTGGG	tTTAGGAGTCttgTTTcCGTGGG	0.204016
1mis	ACAGAAAGGTCTGCATCATGCGG	ACAGAAAGGTCTtCATCATGCGG	0.761896
6mis	ATCTACGGCACCATCAGCGACGG	caCTACcGCACaATtAGCaACGG	0.0398461
1mis	AGTAGTGGCAGTCATATTGGAGG	AaTAGTGGCAGTCATATTGGAGG	0.579579
1mis	GCAGTACATCGCGGTGCACGTGG	tCAGTACATCGCGGTGCACGTGG	0.720892
1mis	GACAGCTACTACTACGATGATGG	GACAGCTACgACTACGATGATGG	0.644527
2mis	AACTGATCCAGACTCAGCAGTGG	AACTGATCCAGACTtAGCAaTGG	0.0420856
1mis	AGCACACATGCCTGTCCGGGAGG	AGCACACATGCCTGTCaGGGAGG	0.519155
1mis	ACGCCGACTAGCTGCTTTAGAGG	AtGCCGACTAGCTGCTTTAGAGG	0.576394
On	AGTACATGATTGGGCGTCTGAGG	AGTACATGATTGGGCGTCTGAGG	0.800761
4mis	GATACCTACGAAACACAGCACGG	GAaACCTtCGAAtCACAGaACGG	0.0405768
2mis	GGAGCAATGAGCTTGAACACGGG	GGAGCAATGAGCTTcAACAgGGG	0.0320681
1mis	ACTACCCAACGTTCCTACCACGG	ACTACCCAAtGTTCCTACCACGG	0.724367
1mis	ACAAGACGGCCGTGGTTGTGGGG	ACAAGACGGCCaTGGTTGTGGGG	0.452559
1del	ACCGTTACTGCGCTATCGTGCGG	ACCGTTACTGCGCTTCGTGCGG	0.0411811
1mis	GTCCAATACTTCGCTCGCAGTGG	GTCCAATACTTCGaTCGCAGTGG	0.206305
3mis	GCTAATCAAGACAGTCACGCTGG	GCTAATCAAGcCAGTCACctTGG	0.0926332
1mis	GGAGCAATGAGCTTGAACACGGG	GGAGCAATGAGCTTGAcCACGGG	0.802466
1ins	GCACACAAGCTCGTGTCTGTGGG	GCACACAAGCtTCGTGTCTGTGGG	0.662268
1mis	ACAGATACAGACATAACCTGAGG	ACAGATACAGgCATAACCTGAGG	0.685473
2del	GACAGCTACTACGTGGACGTGGG	GCAGCTACTAGTGGACGTGGG	0.0676301
5mis	GCACAGTAGAAGCCGTATTGGGG	aCgCcGTAGAAGCCGcATTaGGG	0.0262857
1mis	AAGAAGCTGTGTGTGTCGTGCGG	AAGAAGCTGTGTaTGTCGTGCGG	0.31894
mix	ATCTCGTAATCATCCCGCAGCGG	ATcCTCGTAATCATtCCGCGCGG	0.0672533
1mis	GCACACAAGCTCGTGTCTGTGGG	GCACACAAGCgCGTGTCTGTGGG	0.606409
1ins	AGTGGTATAAGCCCCTAGTGTGG	AGTGGTATaAAGCCCCTAGTGTGG	0.987816
1mis	AATTGACGCATCTCCCATCAGGG	AATTGACcCATCTCCCATCAGGG	0.508838
2mis	GGCGATCACGGCCATCACAGCGG	GGCGATCACGaCgATCACAGCGG	0.154942
6mis	GATACCTACGAAACACAGCACGG	GATACtTAaGctAtAaAGCACGG	0.0267324
6mis	GTTTGTAGGAATGGTCTCAGTGG	GTTTGTAaGAATacTtTtAaTGG	0.0351506
1ins	GCACAGTAGAAGCCGTATTGGGG	GCACAGTAGAAGCCGTtATTGGGG	0.788746
1mis	GAACACACTCTTTCTCCTGCTGG	GAACACACTCTTTCTCCTGaTGG	0.502755
1mis	GTGTCGAGTAGCACGTTCGGTGG	GTGTCGAGTAGCAaGTTCGGTGG	0.245166
2ins	ACAGGGAACTGTAGCAACTGAGG	ACAcGGGAACTGTgAGCAACTGAGG	0.0297563
6mis	GATAGGTACATATCAAACCAGGG	GAagGGTACATATCttAaCgGGG	0.0270738
6mis	ACCTCAATCGGATTCAGCAAAGG	AaCTCAATCcGATTatatAAAGG	0.0402155
1mis	ACGCGCATTGACTACGGCACAGG	ACGCGCATTGACTACcGCACAGG	0.854119
1mis	AGGCTGTATCATCTGCTCAGAGG	AGGCTaTATCATCTGCTCAGAGG	0.719869
1mis	AGTACCCTGAAGGACAACTTGGG	AGTACCCTGAAGGgCAACTTGGG	0.538245
On	GGCGCAGGGGACTACGGGAACGG	GGCGCAGGGGACTACGGGAACGG	0.655098
On	ACCAGCTGTGACCAATTCCTAGG	ACCAGCTGTGACCAATTCCTAGG	0.355365
2mis	AGCATACCTGGCCCTTCCCGAGG	AaCATACCTGGCCCTTtCCGAGG	0.948373
1mis	ACAGAAGCGACTCTACTACGTGG	ACAGAAGCGACTCTACTgCGTGG	0.536041
1mis	GCACAATGTGAAAAGAGCTCTGG	GCACAATGTGAAAAGAGtTCTGG	0.773009
1del	GCACTTACAACTGTTTGCAGAGG	GCACTTACAACTGTTTGCAAGG	0.0261417
2mis	GCACATATACGTTCTCAGATGGG	GCACATATACGTTgTCAGAcGGG	0.0547553
1mis	AGTACCAAGTGGCACACTGTGGG	AGTAtCAAGTGGCACACTGTGGG	0.699479
2mis	AACTGATCCAGACTCAGCAGTGG	gACaGATCCAGACTCAGCAGTGG	0.34833
1mis	GACTACAAGACCACCATCTGCGG	GACTACAcGACCACCATCTGCGG	0.717596
6mis	AGTACGAGGCACTGTATATGGGG	cGgACGAaaCACTGTATgTaGGG	0.0211187
1mis	AGACATATGATTTCACACACTGG	AGACATATGATTcCACACACTGG	0.835809
1mis	GGCTATGGAAGCCTGCGCTGTGG	tGCTATGGAAGCCTGCGCTGTGG	0.941485
2mis	AGGCGAATTGTGATCCACCGGGG	AGGCGAATTGTGATCaAtCGGGG	0.12069
2ins	ATCCGCAACGACATCGAGTGGGG	ATCCGCAACGACATtCGAGTGcGGG	0.0342324
1mis	AAGGATACGTGACAGCCGTGCGG	AAGGATACGTGAtAGCCGTGCGG	0.859274
3mis	GTAACATACAAATACTACGTTGG	GTAgCATACAAATAtTgCGTTGG	0.0287168
1ins	AATATACTGGCCATCCGCACTGG	AATATAgCTGGCCATCCGCACTGG	1
1mis	GCTGCTTATGACATCAGGAGTGG	GCTtCTTATGACATCAGGAGTGG	0.521585
1mis	GCAACGTACCGCCGCTACCAGGG	GCAACGTACCGCtGCTACCAGGG	0.651912
1mis	GATCACATGTGCACCATGGAGGG	GATCACATGaGCACCATGGAGGG	0.873739
1mis	AAGCAGGTCTCCACTACTGTAGG	AAGCAGGTCTCCcCTACTGTAGG	0.600743
On	GAAATGTACTTACGAGTCTGCGG	GAAATGTACTTACGAGTCTGCGG	0.455516
1mis	ATCACTACAGTCCCGCGCCGTGG	ATCACTACAGcCCCGCGCCGTGG	0.822325
1mis	AGTACTGTAGCAGCACATCATGG	AGgACTGTAGCAGCACATCATGG	0.194993
1del	AGGGACACCAGCACGCTGCAGGG	AGGGACACCAGACGCTGCAGGG	0.0897603
1mis	GCGTAGATGATGATGTCCTGGGG	GCGTAGATGATGAcGTCCTGGGG	0.888101
1mis	GAACAGCATTGACCTCAGAGAGG	cAACAGCATTGACCTCAGAGAGG	0.750065
1mis	GCTCATGCAACTTGTCCTCGGGG	GCaCATGCAACTTGTCCTCGGGG	0.481585
1mis	GCTGGATACACGGCTCACTGGGG	GCTGGATACACGGtTCACTGGGG	0.806945
1mis	GGCTGTACCACACGGCGCGGTGG	GGCTGTACCACACGGtGCGGTGG	0.997744
1mis	GAGACACCTGCACTTACCAACGG	GAGACACCgGCACTTACCAACGG	0.87904
6mis	AATATGCTACACTGCAGTGGTGG	gtaATcCTAggCTGCAGTGGTGG	0.0252665
1mis	GTCTACAAGGACATCACGCATGG	GTCTACAAtGACATCACGCATGG	0.714673
3mis	GCGTGATAAGAGGCTGGAGTGGG	GCGTGATAAGAcGCTccAGTGGG	0.0778509
1mis	AGCGTAAGCCAATACTGATGAGG	AGCGTAAGtCAATACTGATGAGG	0.546345
1mis	AGAGACCACCTATCACACGCTGG	AGAGACCACCTATCACcCGCTGG	0.320042
3mis	GCGTGATAAGAGGCTGGAGTGGG	GgGTGAcAAGAaGCTGGAGTGGG	0.0381425
1ins	GCACATATACGTTCTCAGATGGG	GCACATAcTACGTTCTCAGATGGG	0.743807
1mis	GATACCCTCAGCTGCCTACGGGG	GAaACCCTCAGCTGCCTACGGGG	0.360019
2del	GATATTGTCGCTCTGCGTGGAGG	GATATTGTCGCTCTCGTGAGG	0.0394719
1mis	AGGACCTTGCTAAACTCCATCGG	AGGACCTTGCTAAACTtCATCGG	0.108917
1del	ACTACAGGCGCACGGTACAGCGG	ACTACAGGCGACGGTACAGCGG	0.172029
5mis	ACCTCAATCGGATTCAGCAAAGG	AttTCAATCGGATggAGgAAAGG	0.0243785
2ins	GGCTGTACCAGTTGTCTACGCGG	GGCTGTACCAGTcTGTCgTACGCGG	0.0411886
1mis	GCCACTTACAGACACAGTACAGG	GCCACTTACAGAaACAGTACAGG	0.588948
1mis	GCACAATGTGAAAAGAGCTCTGG	GCACAATGaGAAAAGAGCTCTGG	0.901386
4mis	GCGGCATCAGCTCGTCCCGTGGG	GCGGCATCtatTCGTCCgGTGGG	0.0297403
2del	GTCAGATAATTGTTTGTGGTGGG	GTCGATATTGTTTGTGGTGGG	0.0241444
1mis	GAGCACCAGCACGTCCAACTTGG	GAGCACCAGCACGTCCAAtTTGG	0.591679
1mis	GGCTAACAAGGACTGCCCTGTGG	GGgTAACAAGGACTGCCCTGTGG	0.674752
1mis	GACATATGGAACGGACAACGAGG	GACATAcGGAACGGACAACGAGG	0.940786
1mis	GTGCACTGACCTGTACTGCAAGG	GTGCACTGACCTGTACcGCAAGG	0.716573
3mis	ACACAGCCCATGCATCTGTCAGG	gCACAGCaCATGCcTCTGTCAGG	0.042718
1mis	GGCATTTAGAGCCTTCAGCACGG	GGCATTTAGtGCCTTCAGCACGG	0.54227
1mis	GCGCACCTATCAGTACGCCTGGG	GCGCACCTATCAGcACGCCTGGG	0.885978
1mis	ACCATCAGTGACCTGTACGCAGG	ACCATCAGTGACCTcTACGCAGG	0.358059
1mis	ATCCGCAACGACATCGAGTGGGG	ATCCGCAACGACATCGAtTGGGG	0.726668
1mis	GATCCAGGAGTGCGATGCAAAGG	GATCCAGGAGTGCGtTGCAAAGG	0.255839
2mis	GGACACACTTACCAGCATGTCGG	GGgCACACTTACtAGCATGTCGG	0.844508
1del	AATATACTGGCCATCCGCACTGG	AATATACGGCCATCCGCACTGG	1
2mis	AGTACGAGGCACTGTATATGGGG	gGTACGAGGCACaGTATATGGGG	0.437758
1ins	GAACGTATGGTGCTCAACACAGG	GAACGTATGGTGCTCAACAgCAGG	0.826088
1mis	AGATACAACTGCTTATTGTGGGG	AGATgCAACTGCTTATTGTGGGG	0.727215
1del	ATGCTGATTGGACATAGCATGGG	ATGCTGATTGGACTAGCATGGG	0.0178243
1mis	AGTGGCATATCTATCAGGACTGG	AGTGGCAcATCTATCAGGACTGG	0.404178
1del	ACTCACGGTTCCAGTACACCGGG	ACTCACGGTTCCGTACACCGGG	0.0430389
1mis	GCGACATACCGCATAGTGGATGG	GCGACcTACCGCATAGTGGATGG	0.758609
4mis	ACCAGTATCTGATTTGTCAGAGG	ACgAGTtTgTaATTTGTCAGAGG	0.111004
2mis	GCACATATACGTTCTCAGATGGG	GCtCATATACGTTCTtAGATGGG	0.0386669
1del	ATACATATGAGTTACAGGTGCGG	AACATATGAGTTACAGGTGCGG	0.940295
1mis	ACGGCCACGAACTTCCGAGTGGG	ACGGCCACGtACTTCCGAGTGGG	0.503701
1mis	AGGATGACATTCTGTACCAGTGG	AGGATGACATgCTGTACCAGTGG	0.18348
1ins	GGACAGTCATTGACGACAGTCGG	GGACAGTCATTGACGACAGaTCGG	0.833859
3mis	GCGGCATCAGCTCGTCCCGTGGG	GCGtCtTCAGCTtGTCCCGTGGG	0.141739
1mis	AGGCCATCCTGACACACATGCGG	AGGCCATCCTcACACACATGCGG	0.556829
1mis	GGAGGAGGATTACCGCTACGAGG	GGAGGAGGAcTACCGCTACGAGG	0.609787
1ins	GATAGGTACATATCAAACCAGGG	GATAGGTACATATCAcAACCAGGG	0.24685
1mis	AGGCAAGGTACAACTGACCAGGG	AGGCAAGGgACAACTGACCAGGG	0.825589
1mis	GTGACGTAGAGACTTTCCAAGGG	GTGACGgAGAGACTTTCCAAGGG	0.506336
1mis	GCGCAGGTGAGCGGGCATGTGGG	GCGCAGGTGAGCaGGCATGTGGG	0.654064
1mis	GCGGTGATGCTCCGACTCCGGGG	GaGGTGATGCTCCGACTCCGGGG	0.672979
4mis	ACACAGCCCATGCATCTGTCAGG	tCACAGCCCATtCcTCTcTCAGG	0.0345972
4mis	AGGCAAGACTGATGAAGCGGAGG	AaGCAAGACcGATGAcGCGcAGG	0.0230333
1mis	GTTGCAGCAACTCTTCTGAGTGG	GTTGCAGCAgCTCTTCTGAGTGG	0.584672
1mis	GATACCGAAGTCACGTAGGTGGG	GATAtCGAAGTCACGTAGGTGGG	0.327466
1mis	AGTATCGAGCCAGCAACTCAGGG	AGTATCGAGCCAaCAACTCAGGG	0.642746
1del	AGGCGAATTGTGATCCACCGGGG	AGGCGAATTGTGTCCACCGGGG	0.0776992
1mis	GTCCCACCTATCCTTCCTCGGGG	GTCCtACCTATCCTTCCTCGGGG	1
2mis	AGGCATACTGTTCATACCCGCGG	AGGCATACTGgTCATcCCCGCGG	0.402418
1mis	GTCGCACCTTCGGTACAACCTGG	GcCGCACCTTCGGTACAACCTGG	0.445298
1ins	GCACATATACGTTCTCAGATGGG	GcCACATATACGTTCTCAGATGGG	0.854189
2mis	ACCAGTATCTGATTTGTCAGAGG	tCCAGTATgTGATTTGTCAGAGG	0.569455
1mis	GCTGTACTTACCACTAACCCTGG	GCTGTACTTACCACTAACtCTGG	0.839946
3mis	GCACATATACGTTCTCAGATGGG	cCACgTATACGTTCTCAGAcGGG	0.0431868
1mis	GCTGCAGAGTGTGGAATACGTGG	GCTGCAGAGTGTGGAATcCGTGG	0.604881
2ins	GCACAGTAGAAGCCGTATTGGGG	GcCACAGTAGAAgGCCGTATTGGGG	0.212105
On	GCCAGGACCAGTCTGTGGCAAGG	GCCAGGACCAGTCTGTGGCAAGG	0.761194
5mis	ACCTCAATCGGATTCAGCAAAGG	cCCaCAATCGGATTatGaAAAGG	0.0351485
1mis	GCATCTAGATACTCATCAGTTGG	GCATCTAGAgACTCATCAGTTGG	0.595272
1mis	GGCGGATGTAGGTCTGACGGAGG	GGCGGATGTAGGTCTaACGGAGG	0.823967
2mis	GCTGCATCAGCTGCTCGCTGGGG	GCTcCATCAGCTaCTCGCTGGGG	0.442068
4mis	ACCAGTATCTGATTTGTCAGAGG	ACCAGTATagGAgTTGTCgGAGG	0.44749
6mis	ACGTTATTACAGAGCCCCTGAGG	ACGTcgTaAtgGtGCCCCTGAGG	0.0177162
1mis	GCGCCTATGACATCTACTCGCGG	GaGCCTATGACATCTACTCGCGG	0.904218
1del	GTGATTATGGTCATTCTCGTCGG	GTGATTATGGTCATTCTGTCGG	0.0641645
1mis	GTGGAAGGTACGGACACTGAGGG	GTGGAAGGTACGGACAaTGAGGG	0.807246
1mis	AGACGTATGTGTACTTCTATCGG	AGACGcATGTGTACTTCTATCGG	0.406809
1ins	GACAGGTACTGTCTTCTGGTAGG	GAgCAGGTACTGTCTTCTGGTAGG	0.972068
1mis	ATGAGTCACTGTGCCTCTCGGGG	ATGAGTCACTGTGCaTCTCGGGG	0.151748
4mis	ACTAGCAGTGTCCTTCTACGGGG	ACTAGCcGTtgCCTTCTcCGGGG	0.2023
1ins	AGTGGTATAAGCCCCTAGTGTGG	AGTGGgTATAAGCCCCTAGTGTGG	0.882419
1mis	GGTAGCAGAGTACTGCGACGAGG	GGTAGaAGAGTACTGCGACGAGG	0.746172
1mis	ATGGTGTATTGTCGAAACACGGG	ATGGTGTATTGTCGAAAgACGGG	0.13785
2mis	GTCCAGTACGACCTCCAGTGGGG	GTCCAGTACGACCTaCAGTtGGG	0.283556
1mis	ACATAGGCATGGTATCACAAAGG	ACATAGGCATGGTgTCACAAAGG	0.860539
1mis	ACACCAACTTGATCCCTGTGTGG	ACACCAACTTGATCCCTGaGTGG	0.70392
1mis	GCTCACCTTAGTCTCTACGGTGG	GCTCACCTTAGTCTCTAaGGTGG	0.79268
2mis	GAACGTATGGTGCTCAACACAGG	GtgCGTATGGTGCTCAACACAGG	0.685742
1mis	GTGCAGAACGAGGTCTACCTGGG	tTGCAGAACGAGGTCTACCTGGG	0.400552
1mis	AGGAATACGCAGGGCGCTGTGGG	AGGAATACGCAGGGCGCTGaGGG	0.467715
1ins	GTCCAGTACGACCTCCAGTGGGG	GTCCAGTACGACCTCtCAGTGGGG	0.692247
1mis	GCAGACTCACGAGTTCACGGTGG	GCAGACTCACGAGTTCAtGGTGG	0.64683
1del	GCAGGAGTCATAGCTCTGCTCGG	GCAGGAGTCATAGCCTGCTCGG	0.0139023
1mis	GTAAGAGACAGCACGAGCACAGG	GTAAGAGACAGCACGAGCAtAGG	0.761407
1ins	GTGGATCACGGTGGACGTCGGGG	aGTGGATCACGGTGGACGTCGGGG	0.429718
1mis	GACAATCCTGGCGTTCTCAATGG	GACAAcCCTGGCGTTCTCAATGG	0.683726
2mis	GCTCATGCAACTTGTCCTCGGGG	GCTgATGCAACTTGTCgTCGGGG	0.204101
1mis	GTTTGTAGGAATGGTCTCAGTGG	GTcTGTAGGAATGGTCTCAGTGG	0.773545
1mis	GAACATCGATGTCGCCACGTGGG	GAACATCGATGTCGCCAgGTGGG	0.721827
2del	AACAGTTCCGTCCTCTGAAGAGG	ACAGTTCCGTCCTCTGAGAGG	0.025634
1ins	GACAGGTACTGTCTTCTGGTAGG	GACAGGTACTGTCTTCTGGaTAGG	0.795775
1mis	GGAGTACTGACTGTATTCCGAGG	GGAGTACTaACTGTATTCCGAGG	0.944258
3mis	GCGGCATCAGCTCGTCCCGTGGG	GCGGaATCAGCgCGTCCCGcGGG	0.226806
1mis	AGTCGATTTCAATCTCGTCGGGG	AGTCGATTTtAATCTCGTCGGGG	0.354399
1mis	GATCCAGGAGGCAGACCTCAAGG	GATCCAGGAGGCAGAtCTCAAGG	0.697374
1ins	GATACCCTCAGCTGCCTACGGGG	GATtACCCTCAGCTGCCTACGGGG	0.673424
1mis	GCAGCAACAGTGCAGAGCCGTGG	GCAGCAACAGTaCAGAGCCGTGG	0.546521
1mis	AGACATACCATACTTAGCAATGG	AGAtATACCATACTTAGCAATGG	0.921954
1mis	GGCTGAGCGAGACCTCGGGTGGG	GGCTGAGCGAGACCTCGtGTGGG	0.660802
1mis	GTGCTCATGAACTTCCTACGGGG	GTGCTCATGAACTTgCTACGGGG	0.0843356
1ins	GTCCAGTACGACCTCCAGTGGGG	GTCCAGTACGcACCTCCAGTGGGG	0.805121
1mis	AAGGTAGAGCATCATCACGGTGG	AAGGTAGAGCATCATCACaGTGG	0.847078
1mis	GGTTACCCACACGCCACATGAGG	GGTTAtCCACACGCCACATGAGG	0.874069
1mis	GTTTACAGAATTTGCAACACAGG	GTTTACAGAATTaGCAACACAGG	0.485054
1mis	AAATTGTACCAGTTGTGCACGGG	AAATTGTACCAcTTGTGCACGGG	0.242981
1ins	GTAACATACAAATACTACGTTGG	GTAACATACAAATtACTACGTTGG	0.31038
1del	AGGCTGTATCATCTGCTCAGAGG	AGGCTGATCATCTGCTCAGAGG	0.284076
1mis	AAGCTAGTCGTTCTTGGCTCAGG	AAGtTAGTCGTTCTTGGCTCAGG	0.901012
2mis	ACACACCATCCGCAACATTGTGG	ACtaACCATCCGCAACATTGTGG	0.228896
1mis	GCCAGTACAGTGGTAGCAGTTGG	GCCAGTACAtTGGTAGCAGTTGG	0.8058
1mis	AGCAGTACCTGGATGACTGTGGG	AGCAGTACCTGGATcACTGTGGG	0.67999
1mis	GTACAAGTCAGCGAGGACTCAGG	GcACAAGTCAGCGAGGACTCAGG	0.723223
2ins	GCTCATGCAACTTGTCCTCGGGG	GCaTCAcTGCAACTTGTCCTCGGGG	0.0427061
2mis	AGGCAAGACTGATGAAGCGGAGG	AGGCAAGACTGATttAGCGGAGG	0.0722069
2mis	ATGACAACTACGTCAACCTGCGG	ATGACAACTAgGTCAACCcGCGG	0.113282
1mis	GCTGGATACACGGCTCACTGGGG	GCTGGAgACACGGCTCACTGGGG	0.790657
1ins	AGTACGAGGCACTGTATATGGGG	AGTACGAGGCACTGTATATGGgGG	0.434196
1del	GAGGGCTAGACATCTACGTATGG	GAGGGCTAGACATCTACGATGG	0.0871926
1mis	GGACATTGGCGTCAAGTACTCGG	GGACATTGGCGTaAAGTACTCGG	0.511752
1del	GTGAAGCTGACGGGTCCGCGGGG	GTGAAGCGACGGGTCCGCGGGG	0.409942
1mis	GCAGCAAAACAGCACTCCAGGGG	GCAGCAAAAgAGCACTCCAGGGG	0.551733
2mis	ACCAGTATCTGATTTGTCAGAGG	ACCAGTcTCgGATTTGTCAGAGG	0.0193625
1mis	GATGTGTACTCGTTCTCTCACGG	GATGTGgACTCGTTCTCTCACGG	0.162493
1mis	GAGCACCAGCACGTCCAACTTGG	GAtCACCAGCACGTCCAACTTGG	0.575399
2mis	GTCAGATAATTGTTTGTGGTGGG	GTCAGATAATcGTTTGaGGTGGG	0.0403774
6mis	AGGCAAGACTGATGAAGCGGAGG	AGGCAcGACaGgTGAcaaGGAGG	0.0571146
1mis	ATTGTGTATGTGATCGACTGTGG	ATTGTtTATGTGATCGACTGTGG	0.566737
6mis	GCTGCATCAGCTGCTCGCTGGGG	GCTcCAcCAttTGgTCGtTGGGG	0.0413024
1del	GATGACATGATTATGGACAGAGG	GATGACTGATTATGGACAGAGG	0.668252
1mis	GGTACATCCGAGCACCTCCACGG	GGTACATCCGAtCACCTCCACGG	0.944601
1mis	ACAAGACGGCCGTGGTTGTGGGG	ACAAGACGGCCGTGGTTtTGGGG	0.293429
1mis	GCAGAAATGCTGCTGTAAGGTGG	GCAGAAATcCTGCTGTAAGGTGG	0.666717
1mis	GGACCACGTTGTCGTACATGAGG	GGACCACGTTGTCcTACATGAGG	0.561821
2mis	AGGCATACTGTTCATACCCGCGG	cGGCAgACTGTTCATACCCGCGG	0.613438
1mis	GCATCGACATGAACGCGGTGAGG	GCATCGACATGAACGCGGTcAGG	0.25555
2mis	GCACATATACGTTCTCAGATGGG	GCACAgATACGTTCTCcGATGGG	0.0308065
1mis	AGGCTGAAGAAGCTCTCGTGTGG	AGGCTGAAGAgGCTCTCGTGTGG	0.511404
1mis	AGCACTGTACACGGCAGCAGTGG	AGCAgTGTACACGGCAGCAGTGG	0.231481
2mis	GGTAGCTGTGCACTTCACCTGGG	GGTAGgTGTGCACTTCAgCTGGG	0.170692
2ins	GGGGACATACTGGACGCTCACGG	GGGGACATACTGaGAtCGCTCACGG	0.021656
1mis	GCACGTAGGAGAATGGGTTGGGG	GCACGTAGGAGAtTGGGTTGGGG	0.881051
1del	AACACTTCACCACTGATCGTGGG	AACACTTCACCCTGATCGTGGG	0.0404668
1mis	GCACAAACAGAGCCGTACCCAGG	GCAgAAACAGAGCCGTACCCAGG	0.448524
On	GTGGAAGGTACGGACACTGAGGG	GTGGAAGGTACGGACACTGAGGG	0.765381
1mis	GGAACACGATCCATCACCAGAGG	GGAACACGATCCATCAaCAGAGG	0.909634
1mis	AGCAGGTACGCTGCACCTCGCGG	AGgAGGTACGCTGCACCTCGCGG	0.164723
1mis	AGTCAGGTTTCCTCGAGTCGAGG	AGTCAGGTTTCtTCGAGTCGAGG	0.458872
1ins	GTCAGATAATTGTTTGTGGTGGG	GTCAGATAATTGTTTGcTGGTGGG	0.172673
1mis	AAGCTAGTCGTTCTTGGCTCAGG	AAGCTAGTCGaTCTTGGCTCAGG	0.832167
2mis	GGACACACTTACCAGCATGTCGG	GGACACAtTTACCAGCgTGTCGG	0.681584
6mis	GTCAGATAATTGTTTGTGGTGGG	cTCAGAcAATTGTccGTctTGGG	0.0295823
1mis	GTCATAGAGCGCGGTAACGGAGG	GTCATAGAGCGCGGTtACGGAGG	0.532301
2mis	GGACACACTTACCAGCATGTCGG	GGACAaACTTcCCAGCATGTCGG	0.479362
1mis	GCAACGTACCGCCGCTACCAGGG	GCAACGTACCGCaGCTACCAGGG	0.494286
1mis	GACACTTCATCACATAAGGTGGG	GACACTTCATCACATcAGGTGGG	0.03974
1mis	AAGGATGTGGTGTCTGCCCATGG	AAGGATcTGGTGTCTGCCCATGG	0.730127
1mis	GGACATTGGCGTCAAGTACTCGG	GGACATTGGCGTCAcGTACTCGG	0.480147
1mis	AGCCATCCTCTTGAGCGAGAAGG	AGCCAgCCTCTTGAGCGAGAAGG	0.43519
1mis	GCGGGGACGCTTTGCCACGGTGG	GCGGGGACaCTTTGCCACGGTGG	0.874338
5mis	GTGGACCTGCCGGACGACGAGGG	GTGaAgCTGCCcGACcACGtGGG	0.0299962
1mis	ATGCAGTCCAATTTCAATCCTGG	ATGaAGTCCAATTTCAATCCTGG	0.652803
3mis	GTGGACCTGCCGGACGACGAGGG	GTGGACCTGgCGGcCaACGAGGG	0.0440772
On	GAACAGACCACTGGCCTTGTGGG	GAACAGACCACTGGCCTTGTGGG	0.806994
1ins	AGCAGCATTCACCAGTGCTGGGG	AGCAGCATTCACCAGTGgCTGGGG	0.0368864
3mis	GTCAGATAATTGTTTGTGGTGGG	GTCAGATAAaTGgTTGTGaTGGG	0.156817
2mis	GCGGGGACGCTTTGCCACGGTGG	GCGGGtACGCTTTGCCtCGGTGG	0.277486
1mis	ACTCCAGTGTGTGCTTGGATTGG	ACTtCAGTGTGTGCTTGGATTGG	0.446273
1mis	GGTAGCTGAGGAACTCACGCTGG	GGTAGCTGAGGAACTCACcCTGG	0.358253
1mis	ACCAAGTATAGGCAATTGCACGG	ACCtAGTATAGGCAATTGCACGG	0.684219
1del	GACGCATATAATCCACTCTGGGG	ACGCATATAATCCACTCTGGGG	0.872063
1mis	ACACACCATCCGCAACATTGTGG	ACACACCATCgGCAACATTGTGG	0.352644
1mis	GTGCTCATGAACTTCCTACGGGG	GTGaTCATGAACTTCCTACGGGG	0.953833
1mis	AGCTATGGCTGTGGTCTTAGCGG	AGCTATGGCTtTGGTCTTAGCGG	0.351914
1mis	GTGGGCACATCGACGTCGCTAGG	tTGGGCACATCGACGTCGCTAGG	0.398312
1mis	GTGCCACTCCAACTGCCGCGGGG	GTGCCACTCCAACaGCCGCGGGG	0.2985
2ins	ACACAGCCCATGCATCTGTCAGG	ACACAGCCCATGcCAgTCTGTCAGG	0.0342877
1mis	ATCAGGTACTCCCTCAACACAGG	ATCAGcTACTCCCTCAACACAGG	0.678741
2mis	GACAGCTACTACGTGGACGTGGG	GACAcCTACTACGTtGACGTGGG	0.0387276
1mis	ATTGCTTACTGCATAAGACCTGG	ATTGCTTACTGCATAAGACtTGG	0.229956
1mis	AGCACTACAACCCTGCCACAGGG	tGCACTACAACCCTGCCACAGGG	0.592039
1mis	GAGAACAGCTGTCTAGGCGGCGG	GAGAACAGCTGTCTAGGCtGCGG	0.576066
1mis	AGACACATGGCAGTGCAGCGTGG	AGACACATGGCAGTGCAtCGTGG	0.813667
1del	AGTACCTGGAACAGCAGGAGGGG	AGTACCTGAACAGCAGGAGGGG	0.805276
1mis	GGGGACATACTGGACGCTCACGG	GGGGACATcCTGGACGCTCACGG	0.858333
3mis	ACAGGGAACTGTAGCAACTGAGG	ACAGGGAAtTGTAGtgACTGAGG	0.0296246
2mis	GCAGACTGCTCGCAAGTCCACGG	GCtGACTGCgCGCAAGTCCACGG	0.0524059
2ins	GATACCCTCAGCTGCCTACGGGG	GATAgCCCTCAGCTGCCTAtCGGGG	0.0582676
1mis	ATGTACCAAAATCCACGACTTGG	ATGTACCAAAATCCgCGACTTGG	0.784971
1ins	GTCCAGTACGACCTCCAGTGGGG	GTCCAgGTACGACCTCCAGTGGGG	0.52855
2del	GTTAGGAGTCGGCTTTACGTGGG	GTTAGAGTCGCTTTACGTGGG	0.0168381
1mis	GAATAACGAAGTGTATGCTGCGG	GAATAACGtAGTGTATGCTGCGG	0.927515
1mis	AGGACATACAGGTACTTGAAAGG	AGGACATACAGGTACcTGAAAGG	0.71618
1mis	GTGCCACTCCAACTGCCGCGGGG	GTGCCACTCCAACTGCCGCtGGG	0.595457
1mis	GTCAGATAATTGTTTGTGGTGGG	tTCAGATAATTGTTTGTGGTGGG	0.696372
1ins	GTTTGTAGGAATGGTCTCAGTGG	GTTTGTAGGAATGGTgCTCAGTGG	0.211071
1mis	AGCATACCTGGCCCTTCCCGAGG	gGCATACCTGGCCCTTCCCGAGG	0.892608
2mis	ATGACAACTACGTCAACCTGCGG	ATGACAACTgCGTCAACCaGCGG	0.0449794
1mis	GTATGCACATCGCACCAACGTGG	aTATGCACATCGCACCAACGTGG	0.811118
On	ATGGACTGGGCTCTTCACTGTGG	ATGGACTGGGCTCTTCACTGTGG	0.790723
1ins	GATATTGTCGCTCTGCGTGGAGG	GATATTGTCGCTCaTGCGTGGAGG	0.0399146
1mis	GCGCTCATGGTACACCTGCGTGG	GCGCTCATGGTACACgTGCGTGG	0.518041
1ins	ACACAGCCCATGCATCTGTCAGG	ACACAGCCCATGCATCTtGTCAGG	0.127393
1mis	GTTGTGTATAACTTTGTCTGTGG	GTTGaGTATAACTTTGTCTGTGG	0.759955
1mis	ATCACGTACATAGTCAACAAAGG	ATCACGTACATAGTCAAaAAAGG	0.0286554
5mis	GATCCAGGAGGCAGACCTCAAGG	tATCCAttAGGCAaACCTCgAGG	0.0384043
1mis	AGCAGATGAGAATCATCCATGGG	AGCcGATGAGAATCATCCATGGG	0.803061
2ins	ACCTCAATCGGATTCAGCAAAGG	ACCTCAATCGGATTgaCAGCAAAGG	0.0226568
5mis	AGGCATACTGTTCATACCCGCGG	AGGCtgACcGgTCAgACCCGCGG	0.175868
1mis	GCACAACCTACTGATCCACCTGG	GCACAACCTACTGATCCAtCTGG	0.883551
6mis	GTTAGGAGTCGGCTTTACGTGGG	GTgAGcAGgaGGCTTTACtgGGG	0.0668684
1mis	GGCCAGATGCTGTGTAACCTTGG	tGCCAGATGCTGTGTAACCTTGG	0.632843
1mis	AACAGTGATCAACATCGTCGTGG	AACAcTGATCAACATCGTCGTGG	0.450458
1mis	GACAGTGGACCCGTACACACCGG	GACAGTGGACCCGcACACACCGG	0.454031
1mis	AGGCTGTATCATCTGCTCAGAGG	AGGCTGTATgATCTGCTCAGAGG	0.513674
1mis	ATCCTGTACACCCTCGTCAGCGG	ATCCTGaACACCCTCGTCAGCGG	0.363028
1del	GCTGCACGGCCATCACACTGCGG	GTGCACGGCCATCACACTGCGG	0.584872
1mis	GCGTCGTATTGGCTTCCGCTGGG	GCGTCGTATTGGCcTCCGCTGGG	0.405153
1mis	GTAGCTATAAACCACCACATTGG	GTtGCTATAAACCACCACATTGG	0.93493
1del	GCAGGCACAATCTTATCTGGAGG	GCAGGCACAATCTTTCTGGAGG	0.0237726
1mis	GCCATTAAAGGTAAAGGTGATGG	GCCATTAcAGGTAAAGGTGATGG	0.683203
1mis	AGAGGAACTGGCAGCTCTGCAGG	AGAGGAAtTGGCAGCTCTGCAGG	0.559699
1mis	GTGCTCATGAACTTCCTACGGGG	GTGCTCATGAAaTTCCTACGGGG	0.746785
1mis	GAATGACATTCATGTCCCCGTGG	GAATGACATTCATGaCCCCGTGG	0.379702
1mis	AGGCTGTATCATCTGCTCAGAGG	AGGCTGTATCAcCTGCTCAGAGG	0.491724
1mis	GCAGCGAGTGGGCATCGTCGGGG	GCAGCGAGTGGtCATCGTCGGGG	0.483797
1mis	AGACAGCCAGACATGTGGCAGGG	AGACAGCCAGACATGcGGCAGGG	1
1mis	GCACAATGTGAAAAGAGCTCTGG	aCACAATGTGAAAAGAGCTCTGG	0.797289
1mis	GCCCACTACTCACTTCCCCACGG	GCCCACTACTCACgTCCCCACGG	0.91073
1mis	GCAGAAGGTGATGACACTCAGGG	GaAGAAGGTGATGACACTCAGGG	0.629958
1mis	GCCAACTTCTACAAGGACTCCGG	GCCAACTTCTACAAGGAaTCCGG	0.667531
6mis	GTGGACCTGCCGGACGACGAGGG	GTaGAtCTtCCGaACaAaGAGGG	0.0283562
1mis	GCAGGCACAATCTTATCTGGAGG	GCAGGCACAATCTTATCTGaAGG	0.649472
1mis	GAGAGAGCGAGACCCATGATGGG	GAaAGAGCGAGACCCATGATGGG	0.55715
1del	ACATCAGACAATCCACAGTGGGG	ACATCAGACAATCCACGTGGGG	0.0415493
2del	GACAGCTACTACGTGGACGTGGG	GACAGCTACTACGTGCGTGGG	0.129134
1mis	ATCTACGGCACCATCAGCGACGG	ATCTACGGCAgCATCAGCGACGG	0.609498
2del	GATACCTACGAAACACAGCACGG	GATATACGAAACACAGCACGG	0.192063
1del	ACCTCAATCGGATTCAGCAAAGG	ACCTCAATCGGATTAGCAAAGG	0.0392087
1del	GCGCAGGTGAGCGGGCATGTGGG	GCGCAGGTGAGGGGCATGTGGG	0.0179844
5mis	GCACAGTAGAAGCCGTATTGGGG	cCtCAGTAGAcGCCcgATTGGGG	0.0279726
1mis	GGATGAACCCGTGTCACTGTAGG	GGATGAACgCGTGTCACTGTAGG	0.638348
1mis	GAAGATATCAGTCTTCACTTCGG	aAAGATATCAGTCTTCACTTCGG	0.649148
1mis	GCGGCACTTCTCCTCGTCAGCGG	GtGGCACTTCTCCTCGTCAGCGG	0.670269
6mis	ACCTCAATCGGATTCAGCAAAGG	AtCTtAATCGtcTgCAaCAAAGG	0.0151209
1ins	GGTAGTCAATGTTGGAGTCGGGG	GGTAGTCAATGTTaGGAGTCGGGG	0.395704
2mis	AGGCATACTGTTCATACCCGCGG	AGGCATACaGTTCATAaCCGCGG	0.851578
1ins	GCACATATACGTTCTCAGATGGG	GCACATATACGcTTCTCAGATGGG	0.609623
2mis	GCACATATACGTTCTCAGATGGG	GCACcTAaACGTTCTCAGATGGG	0.188471
4mis	GCGGCATCAGCTCGTCCCGTGGG	GCaGCATaAGCTCGTCgCGaGGG	0.283674
2mis	GACAGCTACTACGTGGACGTGGG	cACAGCTACTAgGTGGACGTGGG	0.0242539
1ins	AGTGGTATAAGCCCCTAGTGTGG	AGTGGTATAAGCCcCCTAGTGTGG	0.872861
2mis	GTCCAGTACGACCTCCAGTGGGG	tTCCAGTACGgCCTCCAGTGGGG	0.770489
2mis	GATACCCTCAGCTGCCTACGGGG	GATACCCaCAGgTGCCTACGGGG	0.366151
1mis	GTATGATACCATCCATCGCTTGG	GTATcATACCATCCATCGCTTGG	0.802249
1mis	ATGTCTACAGAGTTCATCGTCGG	ATGcCTACAGAGTTCATCGTCGG	0.862326
1mis	ACTATAAGGAGAGGATACTGCGG	ACTATAAGtAGAGGATACTGCGG	0.771158
1mis	GTCAGAGACTGTGCTCACTGTGG	GTCAGAGACTGTGCTCACgGTGG	0.0874984
6mis	ACCTCAATCGGATTCAGCAAAGG	AgCgCAAgCGGAaTCAtCcAAGG	0.0329868
1mis	GCATTAAGCCATCCACCATGTGG	GCATTAAGCCATCCACCATtTGG	0.55966
4mis	ACTAGCAGTGTCCTTCTACGGGG	ACTAGCAGTacCCgTaTACGGGG	0.132252
1mis	ATCAGCACCATTCTGGGGTACGG	ATCAGaACCATTCTGGGGTACGG	0.703771
4mis	GATACCTACGAAACACAGCACGG	aggACCTACcAAACACAGCACGG	0.099511
1mis	ACGTAAACAGAACCACGACGTGG	ACGTAAACAGAtCCACGACGTGG	0.750689
1mis	AGTAGCCCTGACGACGTCGTGGG	AGTAGCCCTtACGACGTCGTGGG	0.678961
1mis	ATACATCAGTTGAACATACCAGG	ATACATCAGTcGAACATACCAGG	0.672549
1mis	GATCACGAAGTGTAACCATGTGG	GATCACGAAGTGgAACCATGTGG	0.257611
1ins	GGTAGTTGGAGGCGTCATGTCGG	GGTAGTTGGAGGCcGTCATGTCGG	0.531491
On	GGCCACACTGCCCGTGCGCGGGG	GGCCACACTGCCCGTGCGCGGGG	0.780675
1mis	GAAGACGGTCTTCTCGCCGAGGG	GAAGACGGTgTTCTCGCCGAGGG	0.70659
1mis	AGTAGGTTCTTCGCAGACAGTGG	gGTAGGTTCTTCGCAGACAGTGG	0.434723
1ins	GCACATATACGTTCTCAGATGGG	GCACATATAtCGTTCTCAGATGGG	0.746822
1mis	GTTAGGAGTCGGCTTTACGTGGG	GTTAGGAGTCGGCTTTtCGTGGG	0.836285
1ins	AGTACCCTGAAGGACAACTTGGG	AGTACCCTGAtAGGACAACTTGGG	0.661666
1mis	ACAACTACTTGACACCATCGAGG	ACAACTACTTGAgACCATCGAGG	0.313785
4mis	AATATGCTACACTGCAGTGGTGG	AAgAaGCTcCACaGCAGTGGTGG	0.0248049
4mis	GATCCAGGAGGCAGACCTCAAGG	GATgtAGGAGGCgGACtTCAAGG	0.170196
1mis	AACAGCTACTTGTTGGTAGGAGG	AACAGCTACTTGTTtGTAGGAGG	0.079999
1mis	GCATACATGACTTGCCGGAAAGG	GCATACATGACTTaCCGGAAAGG	0.915115
1mis	GTCACCAATGGCACAGTGGGCGG	GTCACCAATGGaACAGTGGGCGG	0.48876
3mis	GATAGGTACATATCAAACCAGGG	aATgGGTACATATCAAACCcGGG	0.307494
1mis	ACTGCCTACCTGTCGAGCAGCGG	AgTGCCTACCTGTCGAGCAGCGG	0.543798
1mis	GGACATCATACGTGTGAACGTGG	GaACATCATACGTGTGAACGTGG	0.852349
1mis	GTTGAAGCGTGCATACAGGTAGG	GTTGAAGCGTGaATACAGGTAGG	0.385311
1mis	ATACATATGAGTTACAGGTGCGG	ATACATATGAGTTACAGGTcCGG	0.854006
1mis	GCCCAATCAAGTTGTCTGTGTGG	GgCCAATCAAGTTGTCTGTGTGG	0.324416
1mis	ATGTACCTTGAGGCAGCGATTGG	ATGTACCTTGAaGCAGCGATTGG	0.807826
2mis	GCGGGGACGCTTTGCCACGGTGG	GCGGGGACaCTTTGaCACGGTGG	0.062477
1mis	GGCACAACACCACGTTATCGGGG	GGCACAACACCcCGTTATCGGGG	0.570894
1mis	ACTATTCGTCTACCTTACTGTGG	ACTATTCGTCTACCTTACTcTGG	0.317684
1mis	ACGGCTATGTGCAATCTGCGGGG	ACGGCTATGTcCAATCTGCGGGG	0.853587
1ins	AGGCAAGACTGATGAAGCGGAGG	AGGCAAGACTtGATGAAGCGGAGG	0.683086
1mis	GAGAACAGCTGTCTAGGCGGCGG	GAGgACAGCTGTCTAGGCGGCGG	0.751286
mix	ATGGTGTATTGTCGAAACACGGG	ATcGGTGTATTcTCGAACACGGG	0.0195705
1mis	GCAGCACTCTATAAGCAAGTGGG	GCcGCACTCTATAAGCAAGTGGG	0.153494
2mis	GGTAGTCTGTGCCCTCTGTATGG	GGTAGTCTGTcCCCTCTGgATGG	0.231606
1mis	GGCTATGGAAGCCTGCGCTGTGG	GGCTATGGAAGCCTGCGCTtTGG	0.896511
1mis	AGGCTAGTTCCTCACAGTCAAGG	AtGCTAGTTCCTCACAGTCAAGG	0.820433
1ins	AGTGGGTACAAGACTGCTCACGG	AGTGGGTAtCAAGACTGCTCACGG	0.505857
1mis	GGTAGCACACACAGTCCCGTGGG	GGTAGCACgCACAGTCCCGTGGG	0.668071
1del	AACCAGTACGTGAGGGACCAGGG	AACAGTACGTGAGGGACCAGGG	0.2251
1mis	ACATAGGCATGGTATCACAAAGG	ACATAGaCATGGTATCACAAAGG	0.846456
1ins	ACACACCATCCGCAACATTGTGG	ACACACCcATCCGCAACATTGTGG	0.697712
1mis	AGTGTACGTCCCATCAGGGTAGG	AGTGTACGTCCCcTCAGGGTAGG	0.705165
1mis	AGCAATGTGTGACAGGTACAGGG	AGCAATGTGTcACAGGTACAGGG	0.696788
1mis	AAGGTCACTTACCTTTCAAGTGG	AAGGTCACgTACCTTTCAAGTGG	0.313194
5mis	GCTCATCCGAATTGATTGTCAGG	cCgCAggtGAATTGATTGTCAGG	0.0401926
2mis	GGACAGTCATTGACGACAGTCGG	GGACAGTCcTTGACtACAGTCGG	0.0540991
1mis	ACCGGTCAAAGGCCATAGTGAGG	ACCGGTCAAAGGCCATAGaGAGG	0.570617
1mis	GGACTACACTGTCTAGGTAAGGG	GGACTACACTGTCTAGGTtAGGG	0.888864
1ins	GTGCCATATGGCAAACGGTGAGG	GTGCCATATGGCAtAACGGTGAGG	0.314284
1mis	ACCCATATGGTCATCTCCTTCGG	ACCCATATGGTCATCgCCTTCGG	0.607232
2mis	ACCAGTATCTGATTTGTCAGAGG	ACCAGTAaCTGATTTGTCcGAGG	0.290633
1mis	GCGTCGTATTGGCTTCCGCTGGG	GCGTCGTATTGGCTTCCGaTGGG	0.418577
2mis	AGACACATGGCAGTGCAGCGTGG	AGACACATaGCAGTGgAGCGTGG	0.622307
2ins	GGCTGTACCAGTTGTCTACGCGG	GGCTtGTAaCCAGTTGTCTACGCGG	0.0785416
1ins	GCACAGTAGAAGCCGTATTGGGG	GCACtAGTAGAAGCCGTATTGGGG	0.870296
1mis	ATGCCGTAAGAAACTTTGAGTGG	ATGCCGTAAGcAACTTTGAGTGG	0.656031
1mis	GTAGCCACTTACATTGTCCACGG	GTgGCCACTTACATTGTCCACGG	0.790286
2mis	AATATACTGGCCATCCGCACTGG	AATAcACTGGCCATCCGgACTGG	0.837714
1mis	AACATACCCTCCCAACATCGTGG	AACATACCgTCCCAACATCGTGG	0.941559
2mis	GCACTAATAGGCTGTCCACCCGG	GCACTAAcAGGaTGTCCACCCGG	0.719608
1mis	GATGGCAGGACCCTGTACGTGGG	GATGGCAGGACCaTGTACGTGGG	0.353649
1ins	GTGCCATATGGCAAACGGTGAGG	GTGCCATATGGCAAACGGTGtAGG	0.983837
1mis	GATACCTGGAGGAAGAGGGCAGG	GATACCTaGAGGAAGAGGGCAGG	0.36773
On	GGGCGAACGGCTGAACGCGGTGG	GGGCGAACGGCTGAACGCGGTGG	0.632094
1mis	AGCAACGGCGACATCTACGAGGG	AtCAACGGCGACATCTACGAGGG	0.247896
2del	AATATGCTACACTGCAGTGGTGG	AATATGCTCACTGCAGGGTGG	0.0844615
1mis	GAGGAGAGGAAGTAGCCCGCGGG	GAcGAGAGGAAGTAGCCCGCGGG	0.80512
6mis	GCACATATACGTTCTCAGATGGG	GCACtTATAacTgCTagGATGGG	0.163615
1mis	AGCATGTAGTTGGCAAGTGGCGG	AGCATGTAGTTGGCcAGTGGCGG	0.774491
1mis	ACCATCCGTGTTGTGGCCCAGGG	ACCATCCGTGTTGTGGCCCcGGG	0.460917
1mis	GGCACAGCGAACTCTCATGGAGG	GGCACAGCGAACTCTCATGcAGG	0.777671
1mis	GTGGGTCACACATCTCACATGGG	GTGGGTCACACATtTCACATGGG	0.495209
2mis	GGTAGTCTGTGCCCTCTGTATGG	GGTAGTCTGTGtCCTCTGcATGG	0.728046
1mis	GGTAGGCAGTGTATTGCTAGCGG	GGTAGGCAGTGTATaGCTAGCGG	0.518916
2mis	GGACAGTCATTGACGACAGTCGG	GGACAGcCATTtACGACAGTCGG	0.114478
4mis	GTCAGATAATTGTTTGTGGTGGG	tTCAGAaAcTTGTTTGTGcTGGG	0.0282018
1del	GAGGGCTAGACATCTACGTATGG	AGGGCTAGACATCTACGTATGG	0.917787
1mis	GACAATCCTGGCGTTCTCAATGG	GACAATCCTGGCtTTCTCAATGG	0.280661
1mis	GCCACTGCCGAACACCTCTGGGG	GCCACTGgCGAACACCTCTGGGG	0.139588
1mis	GGCGCAATCGGCAGCTAGAGAGG	GGCGCAATCGGCAGgTAGAGAGG	0.259342
1mis	GCACTTACAACTGTTTGCAGAGG	GCACTTACAgCTGTTTGCAGAGG	0.662578
1mis	AGCGTAAGCCAATACTGATGAGG	AGCGTAAGCCAATACcGATGAGG	0.614946
1mis	AAGAGACTGTGACTCTTCCTTGG	AAGAGACTGTGACTCTTCCaTGG	0.780492
1ins	GTCAGATAATTGTTTGTGGTGGG	GTCAGATAATTGTTcTGTGGTGGG	0.0313473
2mis	ATCTACGGCACCATCAGCGACGG	ATCTACGGCtCCATaAGCGACGG	0.0360883
1mis	GAGGCAGCGAGACTCTGCAAAGG	GAGaCAGCGAGACTCTGCAAAGG	0.751885
1mis	GGTAGCTGAGGAACTCACGCTGG	GGTAGCTGAGcAACTCACGCTGG	0.385185
3mis	GCTAATCAAGACAGTCACGCTGG	GCaAgTCAAGACAGTCACGgTGG	0.0372603
6mis	GATAGGTACATATCAAACCAGGG	GATAcGTgCcTAgCAcAtCAGGG	0.0351806
1mis	ATGGTGTATTGTCGAAACACGGG	ATGGTcTATTGTCGAAACACGGG	0.693165
2mis	AGCAGCATTCACCAGTGCTGGGG	AGCAGtATTCACCAGcGCTGGGG	0.129694
1mis	AGCATTTGACCTCTTCGACGTGG	AGCAgTTGACCTCTTCGACGTGG	0.621999
1mis	ACTCCATACCTGCATCATCCTGG	ACTCCATACCTtCATCATCCTGG	0.350796
5mis	GCTAATCAAGACAGTCACGCTGG	GCTcAaCAAcACAGTaACGaTGG	0.0521303
1ins	GCTCATCCGAATTGATTGTCAGG	GCTCtATCCGAATTGATTGTCAGG	0.515591
1mis	GCCCACTACTCACTTCCCCACGG	GCCaACTACTCACTTCCCCACGG	1
2del	AGCATACCTGGCCCTTCCCGAGG	GCATACCTGGCCCTTCCGAGG	0.0526925
4mis	GCACAGTAGAAGCCGTATTGGGG	GatCAGTAcAAGCCGTATgGGGG	0.0402089
1del	GGAGCAATGAGCTTGAACACGGG	GGAGCAATGAGCTTGAACCGGG	0.0488137
1mis	AGAACACGTTGGACACAGTGGGG	AGcACACGTTGGACACAGTGGGG	0.26257
1mis	GACAGGTACTGTCTTCTGGTAGG	GACAaGTACTGTCTTCTGGTAGG	1
1del	GTACACTGTTCGCAGCAGTGTGG	GTACACTGTTCGCACAGTGTGG	0.169075
1mis	GCTCGACCTATCCACCGTGGAGG	GCTCtACCTATCCACCGTGGAGG	0.958242
1ins	GTAACATACAAATACTACGTTGG	GaTAACATACAAATACTACGTTGG	0.799613
1mis	AGGCGGACTCCGAGTGCCCGCGG	AGGCGGACTCCGAGTGCCCcCGG	0.2516
1mis	AGGACATAGTGACAATGAGCTGG	AGGACATAGTGACAAgGAGCTGG	0.841379
1mis	ATCCTGTACACCCTCGTCAGCGG	ATCCTGTAtACCCTCGTCAGCGG	0.558635
2del	GGCTGTACCAGTTGTCTACGCGG	GGCTGTACCAGTTGTTCGCGG	0.0753366
1mis	AGGACCTTGCTAAACTCCATCGG	AGGACCTaGCTAAACTCCATCGG	0.304751
1mis	GCAAGATCCTGACCCAACGGCGG	GCAAGATaCTGACCCAACGGCGG	0.813521
1mis	AGGAGTGGCCGTACTGCTGTGGG	AGGAcTGGCCGTACTGCTGTGGG	0.32883
1mis	AGTACTCGTTGTCATTAAGGTGG	AGTACTCcTTGTCATTAAGGTGG	0.654074
2mis	AGTGGTATAAGCCCCTAGTGTGG	AGTcaTATAAGCCCCTAGTGTGG	1
1mis	GAACACACTCTTTCTCCTGCTGG	GAACACACgCTTTCTCCTGCTGG	0.703186
1mis	AGAGCATACAGCATCATCTGAGG	tGAGCATACAGCATCATCTGAGG	0.869927
On	GCTCACGCTTCTCTGAGTGCCGG	GCTCACGCTTCTCTGAGTGCCGG	0.577148
1mis	GTGGGTATCAACGTGACCGTGGG	cTGGGTATCAACGTGACCGTGGG	0.695566
2ins	AGGCGAATTGTGATCCACCGGGG	AGGgCtGAATTGTGATCCACCGGGG	0.396794
1mis	GCCCACTACTCACTTCCCCACGG	GCCCACgACTCACTTCCCCACGG	1
1mis	AACATACCCTCCCAACATCGTGG	tACATACCCTCCCAACATCGTGG	0.933884
1ins	AGGCGAATTGTGATCCACCGGGG	AGGCGAATTGtTGATCCACCGGGG	0.238942
1mis	ACTGCACCAGCGAGTCGTCGGGG	AtTGCACCAGCGAGTCGTCGGGG	0.902224
1mis	ACTCCATACCTGCATCATCCTGG	ACTtCATACCTGCATCATCCTGG	0.460367
1mis	ACGGCCACGAACTTCCGAGTGGG	ACGGCCACGAACTTtCGAGTGGG	0.0618633
1mis	AACACTTTGCCTGACTGCCATGG	AACACTTTGCCTGACTGCtATGG	0.559311
1del	AGGTCATCAGAACCACTTCAGGG	GGTCATCAGAACCACTTCAGGG	0.588524
1mis	ACAGAAAGGTCTGCATCATGCGG	ACAtAAAGGTCTGCATCATGCGG	0.877583
1mis	AGACCACCTACCTTCCATCGGGG	AGACCACtTACCTTCCATCGGGG	0.757096
1mis	GCTACTTACAGGCCATTGTGTGG	GCTACTTACAGGCCAcTGTGTGG	0.652223
1mis	GCGATATGGTTCATGGCTTGGGG	GCGATATGGTTCATGGCTTtGGG	0.809319
5mis	ACAGGGAACTGTAGCAACTGAGG	ACAGGaAACTcTgaCAACcGAGG	0.0615841
1mis	ATGCCGTAAGAAACTTTGAGTGG	ATGCCGTAAGtAACTTTGAGTGG	0.720705
On	GACTTAATGAAGCCTTACCCAGG	GACTTAATGAAGCCTTACCCAGG	0.890926
1mis	GCCAGGACCAGTCTGTGGCAAGG	GCCAGGACCAGcCTGTGGCAAGG	0.703136
1mis	AGTATTGAGCTCCACTGCATGGG	AGTATTGAGCTCCACaGCATGGG	0.707865
1mis	GCTCATGCAACTTGTCCTCGGGG	GCTCATcCAACTTGTCCTCGGGG	0.531342
1mis	GTGCAGACAAGACTAGATGTGGG	GTGCAGACAAGACTcGATGTGGG	0.587807
1mis	GATGCATTTCCATCAGTCTGGGG	GATGCATTTCCATgAGTCTGGGG	0.025821
1mis	GGTCAGCTGAGCATGCCCTCAGG	GGTCAGCTGAaCATGCCCTCAGG	0.747268
1mis	GGTGTCATAGCGGAGTCCTGGGG	GGTGaCATAGCGGAGTCCTGGGG	0.692667
1del	ACTGCATAGAGACTCACGGTCGG	ACTGCATAGAGCTCACGGTCGG	0.0989527
1mis	AGTATGAGTGATCCAGTGCTGGG	gGTATGAGTGATCCAGTGCTGGG	0.731272
4mis	ACGTTATTACAGAGCCCCTGAGG	ACGTTATTtCAGAcCaCCTcAGG	0.0263582
1mis	GTTTCACATCCCCGTTGACGTGG	GTTTCACATCCCCGTTGgCGTGG	0.251798
2mis	AGTATTGAGCTCCACTGCATGGG	tGTATcGAGCTCCACTGCATGGG	0.67013
1mis	GGTAGCACACACAGTCCCGTGGG	GcTAGCACACACAGTCCCGTGGG	0.577199
1mis	AATAGAACGTCTGTCCTCACCGG	AATAGAACGTCTGTgCTCACCGG	0.0656379
1mis	GGCCACATCTCGCTACATCGAGG	GcCCACATCTCGCTACATCGAGG	0.740646
1mis	GTGACGTAGAGACTTTCCAAGGG	GTGACGTAGAaACTTTCCAAGGG	0.732978
2mis	ACGTTATTACAGAGCCCCTGAGG	gCGTTtTTACAGAGCCCCTGAGG	0.0503087
2mis	GGAGCAATGAGCTTGAACACGGG	cGAGCAATGAGCTTGAACAtGGG	0.794085
1mis	GGGCAAGCTACCTCTCGCATGGG	GGGCAAGCTAaCTCTCGCATGGG	0.846704
1mis	AAACAGGTGTGGATTACAACTGG	AAACAGGTGTGGATTgCAACTGG	0.0997652
1mis	AACATACCCTCCCAACATCGTGG	AACAaACCCTCCCAACATCGTGG	0.903792
1mis	GCACACAAGCTCGTGTCTGTGGG	GCcCACAAGCTCGTGTCTGTGGG	0.566658
2mis	ACCAGTATCTGATTTGTCAGAGG	ACCAGTATCaGATgTGTCAGAGG	0.0345817
1mis	GGCTGCACTGTCCACATGCTTGG	GGCTGCACTGgCCACATGCTTGG	0.475326
3mis	GTAACATACAAATACTACGTTGG	GTAtgATACAAATAgTACGTTGG	0.0306276
1mis	GCTTCATGCGGATCGTACGACGG	GCTTCATGCGGATCtTACGACGG	0.13849
1ins	GATATTGTCGCTCTGCGTGGAGG	GATATTGTCGCTCTGCGTaGGAGG	0.567735
1mis	GCTGCACGGCCATCACACTGCGG	GCTGaACGGCCATCACACTGCGG	0.678897
1mis	GTGAACCCATCCTTCTTCAGGGG	GTtAACCCATCCTTCTTCAGGGG	0.581283
1mis	GTTGGCTATCAGTACGGTCAAGG	GTTGGCTATCAaTACGGTCAAGG	0.752573
1mis	AGTATGAGTGATCCAGTGCTGGG	AGTATcAGTGATCCAGTGCTGGG	0.718235
1mis	GAGAACAGCTGTCTAGGCGGCGG	GAcAACAGCTGTCTAGGCGGCGG	0.453695
1mis	AAGGTAGAGCATCATCACGGTGG	AAGGTAGAGCAgCATCACGGTGG	0.806844
1mis	GGTACATCCGAGCACCTCCACGG	GGTACATCCcAGCACCTCCACGG	0.886223
On	GAGGCAGCGAGACTCTGCAAAGG	GAGGCAGCGAGACTCTGCAAAGG	0.881703
1mis	GTCGATAGGAGTCCCTGTAGTGG	GTCGATAGGAGTCCCTGTgGTGG	0.866884
1mis	GTCAGATAATTGTTTGTGGTGGG	GTCAGATAAaTGTTTGTGGTGGG	0.768806
1mis	GGCACAGCACTGCTACGCTGTGG	GGCACAGCACTcCTACGCTGTGG	0.587578
1mis	GGCACAGCACTGCTACGCTGTGG	GGCACAGCACTGCTACGCTaTGG	0.626568
1del	GGAGACAGCTGTTCATGAGTCGG	GGAGACAGCTGTTCATAGTCGG	0.0344707
1mis	GACGGTAAGGATCATCAGCGCGG	GACGGTAAGGtTCATCAGCGCGG	0.841495
1mis	GTGCACCAGCAGCCTATCCAGGG	GTGCACCAGCAGCCTATCtAGGG	0.758245
3mis	ACCTCAATCGGATTCAGCAAAGG	ACCTtAcTCtGATTCAGCAAAGG	0.0437294
1mis	ACAAGGACAACATCTGACCCAGG	ACAAGGACAACATtTGACCCAGG	0.406433
1mis	GCACATATACGTTCTCAGATGGG	GCAtATATACGTTCTCAGATGGG	0.899482
1mis	GCTTCGATGGACATTCACGGAGG	GCTTCGATGGACATTCACGtAGG	0.373161
1mis	GCCACACCAGTGGATCGCAAAGG	GCCACACCAcTGGATCGCAAAGG	0.796357
1mis	GTGTAAAAGGATCATTGGACAGG	GTGTAAAAGGATCAaTGGACAGG	0.760798
2mis	GAACGTATGGTGCTCAACACAGG	GAACGTAcGGTGCTCAgCACAGG	0.778933
2mis	ACACAGCCCATGCATCTGTCAGG	ACACAtCCCATGCATCTtTCAGG	0.230095
1mis	GGACAGGAGGCAGGTGTGGTTGG	GGACAGGAGGCAGGTtTGGTTGG	0.789037
1ins	GTTTGTAGGAATGGTCTCAGTGG	GTTTGTAGGAAcTGGTCTCAGTGG	0.110721
2del	GGGGACATACTGGACGCTCACGG	GGGACATCTGGACGCTCACGG	0.734773
1ins	ATCTACGGCACCATCAGCGACGG	ATCTACGGCACCAtTCAGCGACGG	0.403077
2ins	GTGCCATATGGCAAACGGTGAGG	GTtGCCATATGGCAAACGGgTGAGG	0.579069
1mis	AGGCTAGTTCCTCACAGTCAAGG	AcGCTAGTTCCTCACAGTCAAGG	0.77465
On	AACATGCTAATGAGTCCCCGTGG	AACATGCTAATGAGTCCCCGTGG	0.362379
On	ATGGGCAAGGTCCACCATCAGGG	ATGGGCAAGGTCCACCATCAGGG	0.513802
1mis	ATGCCGTAAGAAACTTTGAGTGG	ATGCtGTAAGAAACTTTGAGTGG	0.715616
1mis	AGAACACGTTGGACACAGTGGGG	AGAACACGTTGGACAaAGTGGGG	0.72513
1mis	AGTACTCCACGTTGCGTACGAGG	AGgACTCCACGTTGCGTACGAGG	0.182471
1ins	GGAGCAATGAGCTTGAACACGGG	GGAGCAATGtAGCTTGAACACGGG	0.756976
1mis	ACGGACAGAGAAGCGCATCGAGG	ACGGACAGAGAAGCGCATaGAGG	0.83391
1mis	GCGCTCATGGTACACCTGCGTGG	GCGCTCATGGTAgACCTGCGTGG	0.383848
1mis	GGTACAGGAGCCCTAGTGCGTGG	GGTACAGGAGCCCTAGTGtGTGG	0.756874
1mis	GGCGTACCCTTGAGCACATGGGG	tGCGTACCCTTGAGCACATGGGG	0.954741
1mis	AACAGTGATCAACATCGTCGTGG	AACAGTGATCAACATCGTgGTGG	0.110989
1mis	ATGCCGTAAGAAACTTTGAGTGG	ATGCCGTAAGAtACTTTGAGTGG	0.747251
1mis	GAGGAACCGACCTGTCGATGAGG	GAGGAACCGACCgGTCGATGAGG	0.923519
1mis	GCAGCATCCAACCAAAATCCCGG	GCAGCATCCAACCAcAATCCCGG	0.584935
1mis	AGACGCTATCCACGTCGTAGGGG	AaACGCTATCCACGTCGTAGGGG	0.558066
1mis	GCTCATAAGGACTACCGACTTGG	GCTCATAAGGACTACCcACTTGG	0.795017
1ins	ATCTACGGCACCATCAGCGACGG	ATtCTACGGCACCATCAGCGACGG	0.864211
1mis	GCAGGCACAATCTTATCTGGAGG	GCAGGCACAATCTTATCcGGAGG	0.646902
1del	AGCCATCCTCTTGAGCGAGAAGG	AGCCATCCTCTTGAGCGAAAGG	0.0638535
On	GATGGCAGGACCCTGTACGTGGG	GATGGCAGGACCCTGTACGTGGG	0.530675
1mis	GTGGCGTACTGCACGTGTCGTGG	GTtGCGTACTGCACGTGTCGTGG	0.673454
1mis	ACACTTACCATCCCAATACCAGG	ACACTTACCATCCaAATACCAGG	0.433193
1mis	GTCTAGGCCATCACATCTGGAGG	GTCTAGGCCATCACATCaGGAGG	0.406901
1mis	ACTGGTAAAGCTTGCCTGCGGGG	ACTGGTAAAGaTTGCCTGCGGGG	0.698739
1mis	GGTACTCTACGCGCACGATGCGG	GGTACTCTACGCaCACGATGCGG	0.643589
1mis	GCAAATACGTGATAACATTGTGG	GCAAtTACGTGATAACATTGTGG	0.679067
5mis	AGGCAAGACTGATGAAGCGGAGG	AtatAAaAgTGATGAAGCGGAGG	0.0255269
1mis	AGCACACGTTGTCGCGGCGTGGG	AGCACACGaTGTCGCGGCGTGGG	0.881163
6mis	AATATGCTACACTGCAGTGGTGG	AATATcCaACACgtgAGgGGTGG	0.0542979
1mis	ATGAGGACCTGACTTACAGCGGG	ATGAGGACCTGACTTACtGCGGG	0.403176
1mis	GTGAGGACTTCCCGGCGTTGGGG	GTGAGGAgTTCCCGGCGTTGGGG	0.583934
1mis	AGCGTAAGCCAATACTGATGAGG	AGCGTAAGCCAATACTGATaAGG	0.568488
1mis	ACATACCTAACTGAGGACGCTGG	ACATACCTgACTGAGGACGCTGG	1
1mis	ACGGTACGTGCACAGATCGGGGG	ACGGTACGTGCACAGAgCGGGGG	0.751153
1mis	AGTAGCAGAACCAGGCCACGCGG	AcTAGCAGAACCAGGCCACGCGG	0.608428
1mis	GAACACAATGATCACGCTGGTGG	GAACACAATGAgCACGCTGGTGG	0.931115
3mis	GTAACATACAAATACTACGTTGG	aTAACATACgAAaACTACGTTGG	0.0536247
6mis	ACCTCAATCGGATTCAGCAAAGG	AgCTCAgTCcGATTagcCAAAGG	0.00748435
6mis	GCACAGTAGAAGCCGTATTGGGG	tCcCAGTtGgcGaCGTATTGGGG	0.0262202
2mis	GCTCATCCGAATTGATTGTCAGG	GCTtATCCGtATTGATTGTCAGG	0.178709
1mis	ACTACTTACTCTGTAGAGGCTGG	ACTACaTACTCTGTAGAGGCTGG	0.697447
1ins	ATCTCGTAATCATCCCGCAGCGG	ATCTCGTAATCATCCCGCAGtCGG	0.784366
mix	GCTCATGCAACTTGTCCTCGGGG	GCTCAGCAtcCTTGTCCTCGGGG	0.017727
1mis	GACGATCGCCACGGATCAGGAGG	GACGATCGCCtCGGATCAGGAGG	0.307912
1mis	ATCTACATGGCAGCCTCCATTGG	cTCTACATGGCAGCCTCCATTGG	0.771469
1del	GGTAGTTGGAGGCGTCATGTCGG	GGTAGTTGGAGGCTCATGTCGG	0.0899587
1mis	AGCGGAAAGCTCGCACCACACGG	AGCGGAAAGCTCGCAtCACACGG	0.2662
1mis	GGCCGCACCGTAGGTCTCGGTGG	GGCCaCACCGTAGGTCTCGGTGG	0.994007
1mis	GCCCAGGTACTCATGAACACGGG	GCCCAGGTACaCATGAACACGGG	0.701101
1mis	AACATGCTAATGAGTCCCCGTGG	AACATGCTAATGAaTCCCCGTGG	0.342798
5mis	GATACCTACGAAACACAGCACGG	GAaACCTACaAAACcCAcaACGG	0.0837605
1mis	AGCCGCTACCTGACCTACTGCGG	AGCCcCTACCTGACCTACTGCGG	0.551917
1mis	AGAAAGCTTACCTAGTCAGTGGG	AGAAAGCTTACCTAGTCgGTGGG	0.683267
1mis	ATCCGCAACGACATCGAGTGGGG	ATCCcCAACGACATCGAGTGGGG	0.647499
On	GGTGCACATCTACTGTGACCCGG	GGTGCACATCTACTGTGACCCGG	0.759058
1mis	AGTACCTGGAACAGCAGGAGGGG	AGTAtCTGGAACAGCAGGAGGGG	0.806543
1mis	ACACTATTATTATACAGTTGAGG	ACACTATTATaATACAGTTGAGG	0.882564
2mis	GTTAGGAGTCGGCTTTACGTGGG	GTTAGGAGTCGtCcTTACGTGGG	0.0230909
1del	GCAGGAGTCATAGCTCTGCTCGG	CAGGAGTCATAGCTCTGCTCGG	0.619535
1mis	GTGGAAAGAGTACACAGGCAAGG	GTGcAAAGAGTACACAGGCAAGG	0.814595
On	AACAGTTCTTGTGTATACCGAGG	AACAGTTCTTGTGTATACCGAGG	0.584013
1mis	GTACAAACAAACTATAGGACTGG	GTACAAACAAcCTATAGGACTGG	0.723446
1mis	GCACACACGATATTGGTCGATGG	GCACACgCGATATTGGTCGATGG	0.885403
2mis	GCAGCATCCAACCAAAATCCCGG	GCgGCATCCAAgCAAAATCCCGG	0.144231
1mis	GCACTCCACAGACCTCATCGTGG	GCACTCCACAGACCTCATCaTGG	0.444763
1mis	GTAGGCATTGAGACTTCTGAGGG	GTAGGCATTGAGcCTTCTGAGGG	0.406159
1mis	GCCCAGCGGTCTCCATCCCGGGG	GCCtAGCGGTCTCCATCCCGGGG	0.830424
1mis	GATGGCAGGACCCTGTACGTGGG	GATGGCAGtACCCTGTACGTGGG	0.525642
1mis	GCTCATGCAACTTGTCCTCGGGG	GCTCATGCAcCTTGTCCTCGGGG	0.219406
1mis	AAGGATGTGGTGTCTGCCCATGG	AcGGATGTGGTGTCTGCCCATGG	0.658054
1mis	GCTAATCAAGACAGTCACGCTGG	GCTAATCAAcACAGTCACGCTGG	0.487257
1mis	ACACATCTGCGATATGCATGTGG	ACACATCTGCGATATGCgTGTGG	0.829703
1del	ACAGCAATGTACACTCGTGGCGG	ACAGCAATGTACACTGTGGCGG	0.153063
1mis	ATGGATATTGGTCTCCTTGCAGG	ATGGATATTGGTCTCCTTGtAGG	0.885074
1mis	ATCGAGTACCTGTACCGCCGCGG	ATaGAGTACCTGTACCGCCGCGG	0.51957
1ins	GGCGCAATCGGCAGCTAGAGAGG	GGCGCAATCGGCtAGCTAGAGAGG	0.164941
1del	GATCCAGGAGGCAGACCTCAAGG	GATCCAGGAGGCGACCTCAAGG	0.0845095
1del	ACACACCATCCGCAACATTGTGG	ACAACCATCCGCAACATTGTGG	0.0704236
1mis	GAGATCTGCGTCATTCAGGTTGG	GAGATCTGCGTCATTCAtGTTGG	0.661714
2mis	GCAGGAGTCATAGCTCTGCTCGG	GCAGGAtTCATAGCTCcGCTCGG	0.233928
1mis	ACGGTACGTGCACAGATCGGGGG	ACGGTACGTGCACAGATaGGGGG	0.810455
1ins	AGCAGCATTCACCAGTGCTGGGG	AGCAGCATTCAgCCAGTGCTGGGG	0.135901
1mis	GAGGCAGCTGTACTGTTACGAGG	GAGGCAGCTGTACTGTTAaGAGG	0.82828
2mis	GATACCTACGAAACACAGCACGG	GATACCTAgGAAtCACAGCACGG	0.476382
3mis	ATCTACGGCACCATCAGCGACGG	ATCTACGGCACCcTCAcCcACGG	0.277818
1mis	AGGGACACCAGCACGCTGCAGGG	AGGGACACCAaCACGCTGCAGGG	0.813125
1mis	GGTACAGGAGCCCTAGTGCGTGG	GGTACAGGAGCCCTAGaGCGTGG	0.770687
1ins	ATGACAACTACGTCAACCTGCGG	ATaGACAACTACGTCAACCTGCGG	0.329352
2mis	GGCGATCACGGCCATCACAGCGG	GGCGATCACGGaCAcCACAGCGG	0.238565
1del	GGAGCAATGAGCTTGAACACGGG	GGAGCAATGAGTTGAACACGGG	0.275876
4mis	GCGTGATAAGAGGCTGGAGTGGG	GCGTGATAAGtGGtTGGAtcGGG	0.0531218
2mis	GGTAGTCAATGTTGGAGTCGGGG	GcTAGTCgATGTTGGAGTCGGGG	0.0658916
1mis	ACTACACCATTATTATGAGCAGG	ACTACACCATTATTgTGAGCAGG	0.314302
1mis	AGACATCAATTCTAGGACATGGG	AGACATCAATTCTAGGgCATGGG	0.878271
1mis	GCTGGTATTGTGACTAGTGATGG	GCTGGTATTGTGACTAGTGcTGG	0.890348
2mis	GCTCATGCAACTTGTCCTCGGGG	GCTCATGCAAtTTcTCCTCGGGG	0.0744138
1mis	GACACGCATGATCCTCATCGTGG	GgCACGCATGATCCTCATCGTGG	0.493245
1mis	ACACACTTACTGATACTGTGTGG	ACACACaTACTGATACTGTGTGG	0.929627
1ins	AGCATACCTGGCCCTTCCCGAGG	AcGCATACCTGGCCCTTCCCGAGG	0.901362
1mis	GACGATCGCCACGGATCAGGAGG	GACGATCGCCACGGATCAcGAGG	0.26133
1mis	GCTACAGTGCCTCTTCCCTGTGG	GCTAtAGTGCCTCTTCCCTGTGG	0.632658
1mis	ACGGCTATGTGCAATCTGCGGGG	ACGGCTATGTGCAATCTcCGGGG	0.878007
1mis	ACCATCTGCAGCCTTGAAGGTGG	ACCATCTGCAGCCTTGAAGtTGG	0.42567
2mis	ATGACAACTACGTCAACCTGCGG	ATGACAACgACGTCAACCTcCGG	0.0554637
1ins	ACACACCATCCGCAACATTGTGG	ACACACCaATCCGCAACATTGTGG	0.539018
1mis	GACAGCTACTACGTGGACGTGGG	GACAGCTACTACGgGGACGTGGG	0.316023
1mis	AACTGACGATCCTGATACTGAGG	AACTGACGATCCTGATACTaAGG	0.521714
2mis	GTCCAGTACGACCTCCAGTGGGG	GTCCAGTACGACCTgCAcTGGGG	0.0870509
1mis	GATACCCTCAGCTGCCTACGGGG	GATACCCTCAGCTGtCTACGGGG	0.708342
4mis	ATGGTGTATTGTCGAAACACGGG	ATGGTGTAgTaTCGAttCACGGG	0.0121817
6mis	GCTAATCAAGACAGTCACGCTGG	GCTAATCAtcACAtaCACctTGG	0.0360298
1mis	GGTCCATGATACCACACGTGAGG	GGTCCATGATACCtCACGTGAGG	0.57032
1mis	ACGTCGATGAGCGTGTAGAGCGG	ACGTCGATGAGCGTGTAcAGCGG	0.519424
1mis	GGGCCTAGGTCTTTGCGCAGGGG	GGGgCTAGGTCTTTGCGCAGGGG	0.671458
1mis	ACGTAGCCCCGACTGTCCGGAGG	ACGTAGCCCCGACTGTgCGGAGG	0.0876288
6mis	GCACATATACGTTCTCAGATGGG	GCACATgTAtGTTacaAGAcGGG	0.0345169
1del	ATACATATGAGTTACAGGTGCGG	ATACATATGAGTACAGGTGCGG	0.69427
2ins	GGCTGTACCAGTTGTCTACGCGG	GGtCTGTACCAGTTGTaCTACGCGG	0.0455761
2mis	GCTCATGCAACTTGTCCTCGGGG	GtTCATGCAACTTGTCCTgGGGG	0.0972922
1mis	GAGCACGTCTACAGTCACACTGG	GAGtACGTCTACAGTCACACTGG	0.688087
1ins	GCGTGATAAGAGGCTGGAGTGGG	GCGTGATAAGAGGCTGGaAGTGGG	0.777645
1mis	AGTATACCTACCCAATGCCCTGG	AGTATACCTACCCAAgGCCCTGG	0.931617
On	GCCACTGCCGAACACCTCTGGGG	GCCACTGCCGAACACCTCTGGGG	0.372149
1mis	GGCTGCACTGTCCACATGCTTGG	GGCTGCACTGTCCACATGCcTGG	0.243419
1mis	AGGCAAGACTGATGAAGCGGAGG	AGGCAAGAaTGATGAAGCGGAGG	0.622119
4mis	GCTGCATCAGCTGCTCGCTGGGG	GCTGCATCcGCTcaTCGCTcGGG	0.030365
1mis	GCTGCATGAACTCGAAGGCGTGG	GCTGCATGAgCTCGAAGGCGTGG	0.770601
1mis	GAGCATACCGCAGTACCCTGGGG	GAGCATACCGgAGTACCCTGGGG	0.899979
1mis	GCCCGACGCTGGTCCGACCCAGG	GCCCGACcCTGGTCCGACCCAGG	0.48523
1mis	AGCAGATGAGAATCATCCATGGG	AGCAGAcGAGAATCATCCATGGG	0.896005
2mis	GTACTACCACCGAGGCCACGTGG	GTACcACCACCGAGGgCACGTGG	0.281274
1mis	GGTAGGCAGTGTATTGCTAGCGG	GGTAcGCAGTGTATTGCTAGCGG	0.298583
1mis	GATACCCTCAGCTGCCTACGGGG	GATACCCTCAGCTGCCTAtGGGG	0.664428
2del	ACCTCAATCGGATTCAGCAAAGG	ACCCAATCGATTCAGCAAAGG	0.0573017
1mis	AGGCATTTACCAGAGACCCTGGG	AGGCATTTcCCAGAGACCCTGGG	0.879984
1mis	GTGAGAATGTGTCACCACCACGG	GTGAGAAaGTGTCACCACCACGG	0.793667
1mis	GGAAGAGGACGCGACCGTCGAGG	GGAAGAGGACGCGACCGTCtAGG	0.852811
1mis	GAAGATATGGCTGCCCACGTTGG	GAAGATATGtCTGCCCACGTTGG	0.907279
1mis	AGCCGTACTAGCAAACTGCTGGG	AGCCGTACTAGCAAACTGCcGGG	0.861497
1mis	GATTCAGGGAGCTCAGCTGTTGG	GATTgAGGGAGCTCAGCTGTTGG	0.682197
1mis	ACTAGTCCCAACGTCTACCGTGG	ACTAGTCCaAACGTCTACCGTGG	0.652547
1mis	ACGGACAGAGAAGCGCATCGAGG	ACGGACAGAGAAGCGtATCGAGG	0.932503
1mis	ACTGCAATCTTGCTAAACATGGG	ACTGCAATCcTGCTAAACATGGG	0.420782
2mis	GCGTGATAAGAGGCTGGAGTGGG	GCGTGATAAGAGaCTGGAtTGGG	0.841198
5mis	GATCCAGGAGGCAGACCTCAAGG	GcTCCAGcAcaCAGcCCTCAAGG	0.0193343
On	GATACTTGGCCAAAGGACGTGGG	GATACTTGGCCAAAGGACGTGGG	0.56093
1mis	GAGGTATACATGGCCATGCGGGG	GAGcTATACATGGCCATGCGGGG	0.839743
2mis	GCTCATGCAACTTGTCCTCGGGG	GCTgATGCAACTTGTCCTaGGGG	0.0525532
1mis	GTGCAGTATATGCAGGATCGAGG	GTGCAGTATATGCAGGtTCGAGG	0.893282
1mis	AAACAGGTGTGGATTACAACTGG	AAACAGGTGTtGATTACAACTGG	0.16639
2mis	GATAGGTACATATCAAACCAGGG	GATAGGTACATATCAtACtAGGG	0.0688661
1mis	ACTAGCAGTGTCCTTCTACGGGG	ACTAGgAGTGTCCTTCTACGGGG	0.855486
1mis	GCAGGTACAGACAGGATGCAGGG	GCAtGTACAGACAGGATGCAGGG	0.735058
2del	AGTACCCTGAAGGACAACTTGGG	AGACCCTGAAGACAACTTGGG	0.262269
1mis	GCAGTGTACGTACTTGACGTTGG	GgAGTGTACGTACTTGACGTTGG	0.536185
1mis	GGGCATTGTGGCTTAAGTCAAGG	GGGCATTGTGGCTcAAGTCAAGG	0.788598
1ins	AGTGGTATAAGCCCCTAGTGTGG	AGTGGTATAaAGCCCCTAGTGTGG	0.920498
1mis	ACGGGCTACCTGACCATCGGGGG	ACGGGCTACCTGgCCATCGGGGG	0.736634
5mis	AGTACGAGGCACTGTATATGGGG	AGTACGtGtCcCTGTtTATtGGG	0.0146412
5mis	AGTACGAGGCACTGTATATGGGG	AcTACGAtGaACTaTATcTGGGG	0.100123
2mis	ACTAGCAGTGTCCTTCTACGGGG	ACTAGCAGTGaCaTTCTACGGGG	0.342043
1mis	GTGAGAATGTGTCACCACCACGG	GTGAGAATGgGTCACCACCACGG	0.86074
1mis	GTTAGGAGTCGGCTTTACGTGGG	GTTAGGAGTtGGCTTTACGTGGG	0.925168
5mis	GCGGGCTACTCCTCTCCCAGGGG	GCcaaCTACTCCTCTCCCctGGG	0.0443465
1mis	ACTCCAGTGTGTGCTTGGATTGG	ACTCgAGTGTGTGCTTGGATTGG	0.337001
1mis	AACTCACCAGCAGTACGTGTCGG	AACTCACCAGCAGTACGTGgCGG	0.328553
2mis	GCTCATCCGAATTGATTGTCAGG	GCTCATCCGcATTGATTcTCAGG	0.0452817
2mis	GCAGTCACGAAAACCATCTGTGG	GtAGTCACGAAAACCATtTGTGG	0.572077
1mis	GCTGTGATGTTCCCGTTCTGGGG	GCTGTGATGTTCCCGTTCTtGGG	0.408158
1mis	AGCTCTACTCTACCTCACCGGGG	AGCTCTACTCTACaTCACCGGGG	0.727326
1del	GAAGCATGATAAACTACCTGCGG	GAACATGATAAACTACCTGCGG	0.8607
3mis	GTTAGGAGTCGGCTTTACGTGGG	GTTAGcAGTCGaCaTTACGTGGG	0.0741872
1mis	ATGGTCATCAGTGTAGACACTGG	AgGGTCATCAGTGTAGACACTGG	0.658935
1del	ACGGTACGTGCACAGATCGGGGG	ACGGTACGTGCACAGTCGGGGG	0.0475802
1mis	GCTACTTTGATGCTGCCGGGAGG	GCTACTTTGATaCTGCCGGGAGG	0.482314
1mis	ATCACTACAGTCCCGCGCCGTGG	ATCAaTACAGTCCCGCGCCGTGG	0.845337
1mis	GGCCACACTGCCCGTGCGCGGGG	GGCCACACTGCCCGTGCcCGGGG	0.767158
1del	AGCCATCCTCTTGAGCGAGAAGG	AGCCATCCTCTTGAGGAGAAGG	0.0180811
1mis	GGTAGTCAATGTTGGAGTCGGGG	GGTAGaCAATGTTGGAGTCGGGG	0.807334
1mis	GCATCTAGATACTCATCAGTTGG	GCATCTAaATACTCATCAGTTGG	0.665664
1mis	ACTAGTCTCATCAAGTGTCATGG	ACTAGTgTCATCAAGTGTCATGG	0.151327
1mis	GGAGGGACATAATGGCGGTGGGG	GGAGGcACATAATGGCGGTGGGG	0.487525
1mis	GTGGAAAGAGTACACAGGCAAGG	aTGGAAAGAGTACACAGGCAAGG	0.80143
1mis	GACTAGACTTCGCTATGACCAGG	GACTAGACaTCGCTATGACCAGG	0.534439
1mis	ATGGGCAAGGTCCACCATCAGGG	AaGGGCAAGGTCCACCATCAGGG	0.549438
1del	ATGCCGTAAGAAACTTTGAGTGG	ATCCGTAAGAAACTTTGAGTGG	0.805476
2mis	GATATTGTCGCTCTGCGTGGAGG	GATATTaTCGCTCTGCGTcGAGG	0.458226
1mis	GTCTTACCTAGAGATCTACCAGG	GTCTTACCTAGAtATCTACCAGG	1
1mis	GTCCACACATCACCCCCCGTCGG	GTCCACACATCACCCCCCGcCGG	0.502177
1mis	AAAGCTACTATATCGCCACAAGG	AAAGCTAtTATATCGCCACAAGG	0.448594
2mis	GCACAGTAGAAGCCGTATTGGGG	GCACAGTtGAAGCCtTATTGGGG	0.229023
1del	GGAGATACTGCCTAATGGACTGG	GGAATACTGCCTAATGGACTGG	0.796458
1mis	ACCATCTGCAGCCTTGAAGGTGG	ACCATCTGCAGCCTTGAAtGTGG	0.476171
1mis	GCGTCTTATAGGGAGTGTAGTGG	GCGTtTTATAGGGAGTGTAGTGG	0.479889
1mis	AGACGCTATCCACGTCGTAGGGG	AGtCGCTATCCACGTCGTAGGGG	0.567053
1ins	GGTAGTCTGTGCCCTCTGTATGG	GGTAGTCTGTGCcCCTCTGTATGG	0.706225
1mis	GCAGCATGCACACACAACTCTGG	GCAGCATGCACACACAgCTCTGG	0.225272
1mis	GAGAGAGCAGGGCAGGACATGGG	GAGAGAGCAGGtCAGGACATGGG	0.546784
1mis	GCGTCTTATAGGGAGTGTAGTGG	GCGTCTTATAGGtAGTGTAGTGG	0.518364
1mis	AGTACCTGTCCACCACACTCGGG	AGTACCTGTCCAgCACACTCGGG	0.406812
2mis	ACGTTATTACAGAGCCCCTGAGG	AtGTTATgACAGAGCCCCTGAGG	0.284339
1mis	ACTCACACAACACCTTCCTGGGG	ACTCACACAACACCcTCCTGGGG	0.776689
1mis	ACTATTCGTCTACCTTACTGTGG	ACTATTCGTCaACCTTACTGTGG	0.376502
1ins	GATACCCTCAGCTGCCTACGGGG	GATACCCTCAGCTgGCCTACGGGG	0.135717
2mis	GTGGGTCACACATCTCACATGGG	GTGGGTtACACATCTaACATGGG	0.63042
1ins	GCTCATCCGAATTGATTGTCAGG	GCTCATCCGcAATTGATTGTCAGG	0.0798282
1ins	GCAGACTCAGGTGATCTGTTAGG	GCAGACTCAaGGTGATCTGTTAGG	0.857343
1mis	AACAGTGATCAACATCGTCGTGG	AACAGTGATCAACATCGTCcTGG	0.465342
1mis	GTTACTAATGCTCCTCACCAGGG	GTTAgTAATGCTCCTCACCAGGG	0.813062
1ins	ATGACAACTACGTCAACCTGCGG	ATGACAACTACGcTCAACCTGCGG	0.0919558
1mis	GATGGCAGGACCCTGTACGTGGG	cATGGCAGGACCCTGTACGTGGG	0.559516
1ins	GCTCATCCGAATTGATTGTCAGG	tGCTCATCCGAATTGATTGTCAGG	0.652282
1mis	GCTCACCTTAGTCTCTACGGTGG	GCTCACCcTAGTCTCTACGGTGG	0.842786
mix	GCTAATCAAGACAGTCACGCTGG	GCcAtATCAAGAAGTCACGCTGG	0.0181086
2del	AGTGGGTACAAGACTGCTCACGG	AGTGGGACAAGACTGCTCCGG	0.0275351
1del	ACTCACGGTTCCAGTACACCGGG	ACTCACGGTTCCATACACCGGG	0.0676208
1ins	GTAACATACAAATACTACGTTGG	GTAAaCATACAAATACTACGTTGG	0.792038
1mis	ACCACACTTGATGACCCCCTGGG	gCCACACTTGATGACCCCCTGGG	0.555821
1mis	GCTGCAGAGTGTGGAATACGTGG	GCTGCAGAGTGTGGAcTACGTGG	0.49625
2ins	GCACAGTAGAAGCCGTATTGGGG	GtCACAGTAGAAGCCGcTATTGGGG	0.0556975
1mis	GCAGTCACGAAAACCATCTGTGG	GaAGTCACGAAAACCATCTGTGG	0.669054
2del	ACACAGCCCATGCATCTGTCAGG	AACAGCCATGCATCTGTCAGG	0.0182556
1mis	AGTCGATTTCAATCTCGTCGGGG	AGTCGATTTCAgTCTCGTCGGGG	0.223749
1mis	AGGATGACATTCTGTACCAGTGG	AGaATGACATTCTGTACCAGTGG	0.610616
1mis	ATGTGCACACACTACAGACCAGG	ATGTGCACAgACTACAGACCAGG	0.490904
1mis	GAAGCTAACACCTTACACGGTGG	GAAGCTAACcCCTTACACGGTGG	0.461729
1mis	GTGGAAGGTACGGACACTGAGGG	GTtGAAGGTACGGACACTGAGGG	0.448707
1mis	ACTGCAACAGGATCGACTTGAGG	ACTGCAACAGGATCGcCTTGAGG	0.270933
2mis	ACACACCATCCGCAACATTGTGG	ACACACCATCaGCAACAcTGTGG	0.0370387
2del	ATGACAACTACGTCAACCTGCGG	ATGACAACTACGTCACTGCGG	0.0218269
1mis	GTATGATACCATCCATCGCTTGG	GTATGATACCATCCAgCGCTTGG	0.349839
5mis	ACAGGGAACTGTAGCAACTGAGG	ACAGGGAAgTaTtGtAAtTGAGG	0.0302204
1mis	GACCAGAGCCAACTGTGACATGG	GACCAGAGCCAACTGTGcCATGG	0.425591
1ins	AACAGTTCCGTCCTCTGAAGAGG	AACAGTTCCGTCCTCTGtAAGAGG	0.182412
1mis	GACGCATATAATCCACTCTGGGG	GACGCATATAATCCtCTCTGGGG	0.782587
1mis	GTCCCACCTATCCTTCCTCGGGG	GTCCCACCTATCCTTCCTtGGGG	0.934702
1mis	AGGCAAACTCCACTGTGGCGAGG	AGGCAAAgTCCACTGTGGCGAGG	0.881875
1mis	ACTATTCGTCTACCTTACTGTGG	ACTATcCGTCTACCTTACTGTGG	0.400629
1mis	GCTGTGATTGGCATGACCGCAGG	GCTGTGATTGGaATGACCGCAGG	0.458844
1mis	ACACCCACACGCCCACACTCAGG	ACAgCCACACGCCCACACTCAGG	0.345973
6mis	ATGGTGTATTGTCGAAACACGGG	tTGtTGTAaTaTCGAAAatCGGG	0.035477
1mis	GGTAGTCAATGTTGGAGTCGGGG	GaTAGTCAATGTTGGAGTCGGGG	0.784371
2del	GCTGACGGATTCACCCTACGTGG	GCTACGGATCACCCTACGTGG	0.0301927
1mis	AGTACTCGTTGTCATTAAGGTGG	AGTACTCGTaGTCATTAAGGTGG	0.558539
1mis	AAGAGACTGTGACTCTTCCTTGG	AAGAGACTGTGACTtTTCCTTGG	0.739749
1mis	AAGCTAGTCGTTCTTGGCTCAGG	AAGCTAGTCGTTCTTGGtTCAGG	0.784151
4mis	GAACGTATGGTGCTCAACACAGG	GAAaGTActGTGCTgAACACAGG	0.0457735
1mis	ACAAGGACAACATCTGACCCAGG	ACAAGGACAACAaCTGACCCAGG	0.397262
1mis	GTGGCAATGGATCTGACTCAGGG	GTGGCAATGGATCTGACTCtGGG	0.882257
2mis	AGCAGCATTCACCAGTGCTGGGG	AGCAGCATTCACCAaTcCTGGGG	0.0338575
1ins	AGTATTGAGCTCCACTGCATGGG	AGTATTGAGCgTCCACTGCATGGG	0.66151
1mis	AGATACAACTGCTTATTGTGGGG	AGATACAAaTGCTTATTGTGGGG	0.9058
1mis	AGTATCATCGACCATCCATGAGG	AGTATCATCGACCATCCtTGAGG	0.617654
3mis	GTAACATACAAATACTACGTTGG	GgAACATACAAATgCTAgGTTGG	0.040951
1mis	AGGACATAGTGACAATGAGCTGG	gGGACATAGTGACAATGAGCTGG	0.836358
1ins	GCTGACGGATTCACCCTACGTGG	GCTGACGGATaTCACCCTACGTGG	0.843669
1mis	ACGTGTACAGACATCTGCGCCGG	ACtTGTACAGACATCTGCGCCGG	0.853476
2mis	GACAGCTACTACGTGGACGTGGG	GACAGtTAtTACGTGGACGTGGG	0.411463
1mis	AGGATGACATTCTGTACCAGTGG	AGGATGACATTCTGTACCAaTGG	0.377732
1mis	GCTCACAGTAACCCATCACCAGG	GCTCACAGTAACCtATCACCAGG	0.768215
1mis	GGGACTCACGTGGATGACAGTGG	GGGACTCACGTGGAaGACAGTGG	0.637003
1del	GGAGCAATGAGCTTGAACACGGG	GGAGCAATGAGCTTGAAACGGG	0.108108
1mis	GCAACGTACCGCCGCTACCAGGG	GCAACGTACCGCCGCTtCCAGGG	0.585304
1mis	AGAGGAACTGGCAGCTCTGCAGG	AGAGGAACTGGgAGCTCTGCAGG	0.0896948
1mis	GGTAGCTGTGCACTTCACCTGGG	tGTAGCTGTGCACTTCACCTGGG	0.646158
1mis	GACTACAAGACCACCATCTGCGG	GACTACAAGACCACCATCTaCGG	0.654763
1mis	AGCATCATACACCTGACCTGGGG	AGtATCATACACCTGACCTGGGG	0.786988
2ins	AGTATTGAGCTCCACTGCATGGG	AGTATTGAGCTtCCACTcGCATGGG	0.0228373
2mis	GGCTGTACCAGTTGTCTACGCGG	GGCTGTACCAGTTcTCTtCGCGG	0.0495433
1mis	GATCACGGCGGACACCACGGCGG	GATCACGGCGGACACCACaGCGG	0.453351
2mis	GCACAGTAGAAGCCGTATTGGGG	GCACAGgAGAAGCCaTATTGGGG	0.976386
1mis	AGCAGTCACCACCAAAGCAGGGG	AGCAGTCACCACCAgAGCAGGGG	0.601125
3mis	ACGTTATTACAGAGCCCCTGAGG	AaaTTATTACAGAGCCCCTtAGG	0.176109
2mis	GACAGGTACTGTCTTCTGGTAGG	GACAGGcACgGTCTTCTGGTAGG	0.546403
1mis	AGTACCTGTCCACCACACTCGGG	AGTACCTGgCCACCACACTCGGG	0.603249
1mis	GTGGCATGCGACTGTGCCAGGGG	GTGGCATGtGACTGTGCCAGGGG	0.932799
2mis	GGTAGTTGGAGGCGTCATGTCGG	GGTAtTTGGAGGCGTCATtTCGG	0.65642
1mis	GAAGGAGCTGAAATACGCTGTGG	GAAGGAGCTGAAATACGCTcTGG	0.622141
1mis	ACTACAGGCGCACGGTACAGCGG	ACTACAGGCGCACGGTACAaCGG	0.759339
1mis	GAACAGCAGGTCGTTAATGGAGG	GAACAGCAGGTCGTTtATGGAGG	1
4mis	GATCCAGGAGGCAGACCTCAAGG	GATgCAaGAGcCAGACgTCAAGG	0.0216128
1mis	ACAAGACGGCCGTGGTTGTGGGG	ACAAGACGGCCcTGGTTGTGGGG	0.471052
2mis	GCACACAAGCTCGTGTCTGTGGG	GCACACAAGCTCaTGTCgGTGGG	0.0869847
1mis	GACAGTGCGCACCGTGTACGTGG	GACAGTGCGCACCGTGcACGTGG	0.184956
1ins	GCAGTCACGAAAACCATCTGTGG	GCAGTCACGAAAaACCATCTGTGG	0.651366
1mis	GCAAATACGTGATAACATTGTGG	GCAAATACGTGATAACATaGTGG	0.700754
1mis	AACTCACCAGCAGTACGTGTCGG	AACTCACCcGCAGTACGTGTCGG	0.630826
1mis	AATATACTGGCCATCCGCACTGG	AATATACTGtCCATCCGCACTGG	1
2del	GAACGTATGGTGCTCAACACAGG	GAACTATGGTGCTCAACCAGG	0.0354695
1mis	GCAGCAATTGCCTTAGTCGGGGG	GCAGCAATTGCCTTtGTCGGGGG	0.620535
4mis	GTTTGTAGGAATGGTCTCAGTGG	GgTTGaAGcAATGGTCTCgGTGG	0.0663869
1mis	GGTACAGGTACTCGCGGCGCAGG	GGTACAGaTACTCGCGGCGCAGG	0.826461
1ins	GAAGCATGATAAACTACCTGCGG	GAAGCATGATAAACTACcCTGCGG	0.596155
1mis	GAACACGTGAGCGCAATGAACGG	GAACACGTGAGCGCAAgGAACGG	0.971539
1del	ACGGCTATGTGCAATCTGCGGGG	ACGGCTATGTGCAATCGCGGGG	0.101803
1mis	GTGGCATACATCATCAGACCAGG	GTGGCATACATCATgAGACCAGG	0.388732
1mis	GCAGATTATTGACAGAGATGGGG	GCAGATTATTGACAtAGATGGGG	0.682664
1mis	ACTGTGTACCTATTCCACTGGGG	ACTGgGTACCTATTCCACTGGGG	0.684107
1mis	GTTTGTAGGAATGGTCTCAGTGG	GTTTGTAGGAAaGGTCTCAGTGG	0.735322
1mis	ATGTACAAGCAAATGGACAGTGG	ATGTACAAGCAAcTGGACAGTGG	0.759977
1mis	GAAGCATGATAAACTACCTGCGG	GtAGCATGATAAACTACCTGCGG	0.892274
1mis	GTGTACCTGTGCTATAAGGTGGG	GTGTACCTGTGCTATAAaGTGGG	0.948279
6mis	GGTAGTTGGAGGCGTCATGTCGG	GGTAGTTGaAtGCcTgtTGcCGG	0.237132
1mis	AAGCAACTACCTGTTTCTTGGGG	AAGCAACgACCTGTTTCTTGGGG	0.351557
1mis	ACCATCAGTGACCTGTACGCAGG	ACCATCAGTGACCTGTACcCAGG	0.773802
1mis	GCCCGACGCTGGTCCGACCCAGG	GCCtGACGCTGGTCCGACCCAGG	0.49425
1mis	AGTCAGGTTTCCTCGAGTCGAGG	AGTCAGGTTcCCTCGAGTCGAGG	0.527026
1mis	GCAGCTAAAGCACCAATCGGAGG	GCAGCTAAgGCACCAATCGGAGG	0.635209
1mis	AGGCTAGTTCCTCACAGTCAAGG	AGGCTAGTTCCTCACtGTCAAGG	0.455616
1mis	GATACCATGAATCACAGTGCAGG	GATACCATGAATCACAtTGCAGG	0.424597
2mis	ATCCGCAACGACATCGAGTGGGG	ATCCGCAACGtCATgGAGTGGGG	0.0931099
1mis	AGAAAGCTTACCTAGTCAGTGGG	AGAAAGCTTACCTAGTgAGTGGG	0.38984
1ins	ACAGGGAACTGTAGCAACTGAGG	ACAGGGAACTGTgAGCAACTGAGG	0.140908
mix	GATACCTACGAAACACAGCACGG	GAtTACCTAGcAACACAGCACGG	0.0359816
1ins	GTGGACCTGCCGGACGACGAGGG	GTGGACCTGCCGGACGACGcAGGG	0.69541
3mis	AGTACGAGGCACTGTATATGGGG	AGTACGtcGCAgTGTATATGGGG	0.0776374
1mis	GAACATCAAACGTCCTCCAGGGG	GAACATCtAACGTCCTCCAGGGG	0.926816
1mis	AGTACCAGGCCTGTAGCGGTGGG	AGcACCAGGCCTGTAGCGGTGGG	0.677315
1mis	GCTGAATAGGTGCATTCGCTGGG	GCTGAATgGGTGCATTCGCTGGG	0.858992
1mis	ACAAGATATGGTCACCATCGAGG	ACAAGATATcGTCACCATCGAGG	0.780454
1mis	GCACAATCTCCCTAACCCCGTGG	GCACAATCTCCCTAcCCCCGTGG	0.903982
3mis	GCGGCATCAGCTCGTCCCGTGGG	GaGGCATCgGCcCGTCCCGTGGG	0.291624
1ins	GTGTACCTGTGCTATAAGGTGGG	GTGTACaCTGTGCTATAAGGTGGG	0.884865
1mis	ATGTGTAGCATGTCACCCAACGG	ATGTGTAGCATGTCACCCtACGG	0.629067
1mis	GCAGCATCCAACCAAAATCCCGG	GCAGCATCCAACCAAAATgCCGG	0.265857
3mis	GCGTGATAAGAGGCTGGAGTGGG	cgGTGATAAGAGGCTGGAGcGGG	0.051221
2mis	AGTATTGAGCTCCACTGCATGGG	AtTATTGAGCTCCACTcCATGGG	0.0809498
On	GCACGTAGGGAGAGATGCGAGGG	GCACGTAGGGAGAGATGCGAGGG	0.731944
1mis	AAACAGGTGTGGATTACAACTGG	AAACAGGTGTGGATTAgAACTGG	0.0782839
2ins	GCAGTCACGAAAACCATCTGTGG	GCAGTCACGcAAAACCATCTaGTGG	0.0557038
3mis	GTTTGTAGGAATGGTCTCAGTGG	GTTTtTAGGgAgGGTCTCAGTGG	0.0473195
1mis	GCAGTAATCCAGCTTTCTGTGGG	GCcGTAATCCAGCTTTCTGTGGG	1
1mis	ATGATACCCTGCACGAGGAGTGG	ATGATACCCTGCACtAGGAGTGG	0.979861
1del	AATATACTGGCCATCCGCACTGG	AATATACTGGCCTCCGCACTGG	0.746228
1mis	GTCAGACCATGCTATTTGGTGGG	tTCAGACCATGCTATTTGGTGGG	0.755105
1mis	GGTCTAGTCAATAAGATGATTGG	GGTCTAGTCAATAAGATGAgTGG	0.384755
1mis	AGACATCCTTATTCTCCCTGGGG	AGACATCCTTATTCTCCCgGGGG	0.8565
1mis	AGACACATGGCAGTGCAGCGTGG	AGAgACATGGCAGTGCAGCGTGG	0.864971
1mis	ACTACCCAATGCCTCAACCGTGG	ACTACCCAATGtCTCAACCGTGG	0.590117
1mis	GCAGATCAAGGAGATGACATTGG	GCAGATCAAGGAGAaGACATTGG	0.871862
1mis	GTGGCATACATCATCAGACCAGG	GTGGCATACATCATCAGcCCAGG	0.711607
1ins	AATATACTGGCCATCCGCACTGG	AATATACTGGCCATCgCGCACTGG	0.985497
1mis	AAGGTCACTTACCTTTCAAGTGG	AAGGTCACTTgCCTTTCAAGTGG	0.237126
1mis	GCAGAACTACAACAACGAGCTGG	GCAGAACTACAACAACGgGCTGG	0.59404
1mis	AGGCCTATGACCATGCAGAGGGG	AGGCCTATGACCATGCAGtGGGG	0.71258
1mis	ACACGGTAGAGTTCTACCGCTGG	ACACGtTAGAGTTCTACCGCTGG	0.333469
1mis	AAGCAACTACCTGTTTCTTGGGG	AAGCAACTACCTGTTTCTTcGGG	0.374272
1mis	ATACATATGAGTTACAGGTGCGG	ATACATAgGAGTTACAGGTGCGG	0.906686
1ins	AATATGCTACACTGCAGTGGTGG	AATaATGCTACACTGCAGTGGTGG	0.520013
1mis	GCTGCATGGCATCAGCAAAGAGG	GCTGCATGGCATCcGCAAAGAGG	0.0268453
1mis	GAGGCAACTAGAACTAACATTGG	GAGGCAACTAGAACTtACATTGG	0.127171
1ins	GATCCAGGAGGCAGACCTCAAGG	GATCCAGGgAGGCAGACCTCAAGG	0.413686
2mis	ATCCGCAACGACATCGAGTGGGG	ATCCaCAACaACATCGAGTGGGG	0.752365
1ins	GTTTGTAGGAATGGTCTCAGTGG	GTTTGTAGGAATGGTCTCAaGTGG	0.762825
1mis	GTCTACCTGGGCCGGCATGCAGG	GTCcACCTGGGCCGGCATGCAGG	0.53648
1mis	GTCGGCCACAAACTTGTCGGAGG	GTCGGCCACAAACTTGTCtGAGG	0.190763
2mis	GCAGGAGTCATAGCTCTGCTCGG	GCtGGAGTCATAGaTCTGCTCGG	0.0371019
1mis	GCAAGATCCTGACCCAACGGCGG	GaAAGATCCTGACCCAACGGCGG	0.518514
2mis	GCTCATCCGAATTGATTGTCAGG	GCTCATCCGAtTTGATTGcCAGG	0.0327556
1mis	AATACCGTCTACCAGTACGGGGG	AATACCGTCTACCAGTtCGGGGG	0.552763
1mis	GATCACTACGACCAAACAGCAGG	GATtACTACGACCAAACAGCAGG	0.710705
2mis	ACCTCAATCGGATTCAGCAAAGG	ACCTCAATCGGATTggGCAAAGG	0.0889694
1mis	ACACTAGCAGCATACATAAGGGG	ACACTAGCAGCATACATgAGGGG	0.930714
1mis	GCAGTACATCGCGGTGCACGTGG	GCAGTACATCGgGGTGCACGTGG	0.233804
1ins	GCTGACGGATTCACCCTACGTGG	GCTGACGGATTCtACCCTACGTGG	0.298069
1del	AGATATCCTCGTGTACGTGCTGG	AGATATCCTGTGTACGTGCTGG	0.923089
1mis	GCACAAACAGAGCCGTACCCAGG	GCACAAACcGAGCCGTACCCAGG	0.952799
1mis	AGCACTGTACACGGCAGCAGTGG	AGCACTGTACACGGCAGCAtTGG	0.159653
1mis	GATACCTACGAAACACAGCACGG	GATAtCTACGAAACACAGCACGG	0.838526
2mis	GGCTGTACCAGTTGTCTACGCGG	cGCTGTACCAGTaGTCTACGCGG	0.689124
1mis	ACGGTACGTGCACAGATCGGGGG	ACGGTACcTGCACAGATCGGGGG	0.737515
1ins	AGTACCCTGAAGGACAACTTGGG	AGTACCCTGAAtGGACAACTTGGG	0.479971
1mis	ACAAGGACAACATCTGACCCAGG	ACAAGGACgACATCTGACCCAGG	0.546276
1del	GATTCAGGGAGCTCAGCTGTTGG	GATTCAGGAGCTCAGCTGTTGG	0.503038
1mis	AGATGTACTACACACACCGACGG	AGATGTACTcCACACACCGACGG	0.461785
1mis	ACAGCAATGTACACTCGTGGCGG	ACAGCAATtTACACTCGTGGCGG	0.839405
1mis	AGACACATGGTAGTGCAAGGTGG	AGACACATaGTAGTGCAAGGTGG	0.848772
mix	GTCAGATAATTGTTTGTGGTGGG	GTaCAGATAATTGTTGcGGTGGG	0.0715795
On	GGTAGCTGTGCACTTCACCTGGG	GGTAGCTGTGCACTTCACCTGGG	0.640561
1mis	AGCATGTAGTTGGCAAGTGGCGG	AGCATGTAGcTGGCAAGTGGCGG	0.837661
2mis	GGTAGTCAATGTTGGAGTCGGGG	GGTAGTCAATGTTGGgaTCGGGG	0.0375326
On	GATGAGAAAGTTCCGTATGGAGG	GATGAGAAAGTTCCGTATGGAGG	0.73589
1mis	GGAGGGACATAATGGCGGTGGGG	tGAGGGACATAATGGCGGTGGGG	0.556751
1mis	ACACAGCCCATGCATCTGTCAGG	ACACAGCCCATcCATCTGTCAGG	0.712715
1mis	ACCTCAATCGGATTCAGCAAAGG	ACCTCAATCGGATcCAGCAAAGG	0.591755
1mis	AGACCACCTACCTTCCATCGGGG	AGACCACCTACCTcCCATCGGGG	0.742345
1ins	AGTATTGAGCTCCACTGCATGGG	AGTATTGAGCTCCACTGCATgGGG	0.693993
1mis	GGCACAACACCACGTTATCGGGG	GGCACAACACCACGTTAgCGGGG	0.198458
1mis	GGTCATCCCCACCCACGTGAGGG	GGTCATCCCCgCCCACGTGAGGG	0.776219
6mis	ACTAGCAGTGTCCTTCTACGGGG	ACcAGatGTGTCCTTCatCaGGG	0.0195367
1mis	GCCACATAGGAGATGTACAGGGG	aCCACATAGGAGATGTACAGGGG	0.785472
1mis	GCAGTCACTCACGCTCAGCGAGG	GCAGTCACTCACGCTCgGCGAGG	0.340571
1mis	ACTCACACAACACCTTCCTGGGG	ACTCACACAACAtCTTCCTGGGG	0.897922
1mis	ATGTGTTACTCCACTCACAGAGG	ATGTGTTACTCCACTCACtGAGG	0.386875
1mis	GGTGTCTATCGTTATTGGTGTGG	GGTGTCTATCGTTATTGaTGTGG	0.479971
1ins	ACAGGGAACTGTAGCAACTGAGG	ACAGGGAACTGTAGCcAACTGAGG	0.447443
1mis	GAAGCATGATAAACTACCTGCGG	GAAGCATGATAAACTACCTtCGG	0.805202
2mis	GCAGACTGCTCGCAAGTCCACGG	GCAaACcGCTCGCAAGTCCACGG	0.679415
3mis	GCGGGCTACTCCTCTCCCAGGGG	GCtGGCTACaCCaCTCCCAGGGG	0.139796
5mis	GATAGGTACATATCAAACCAGGG	tgaAGGTACtTATCtAACCAGGG	0.0393542
1mis	AGCCGTACCTTGTAACTGGGCGG	AGCCGTACtTTGTAACTGGGCGG	0.905808
1mis	GCACAGTGGATGAGTTCTCGGGG	GCACAGTGaATGAGTTCTCGGGG	0.808713
1ins	GTCCAGTACGACCTCCAGTGGGG	GTCCAGTACGACCTCgCAGTGGGG	0.7487
1mis	ATACAGCAGGTTGGATACGGTGG	ATcCAGCAGGTTGGATACGGTGG	0.207463
1mis	GCTACAGTGCCTCTTCCCTGTGG	GCTACAGTcCCTCTTCCCTGTGG	0.563228
1mis	GCAGGAGTCATAGCTCTGCTCGG	GCAGGAtTCATAGCTCTGCTCGG	0.640744
2mis	GTACTACCACCGAGGCCACGTGG	GTtCTACCACCGAGGgCACGTGG	0.03813
2mis	GCAGCATCCAACCAAAATCCCGG	GCAGCATtCAACCAAtATCCCGG	0.516759
1mis	ATACATCAGTTGAACATACCAGG	ATACATCAGTTGAACcTACCAGG	0.217894
1mis	GTCTGGTACGACATGTTCCGAGG	GTCTGGTACGACATGTTCCtAGG	0.719046
1mis	GGCAACACGGTGGTGCAGTGCGG	GGCAAaACGGTGGTGCAGTGCGG	0.692535
5mis	GCGGGCTACTCCTCTCCCAGGGG	GgGGGCTcCTtCgCTCCgAGGGG	0.0470988
4mis	GATCCAGGAGGCAGACCTCAAGG	GAaCCAGGAGGCtGAaaTCAAGG	0.0789055
1mis	AGGAATACGCAGGGCGCTGTGGG	AGGAATACGtAGGGCGCTGTGGG	0.671796
4mis	GCGGCATCAGCTCGTCCCGTGGG	aCGttATCAcCTCGTCCCGTGGG	0.0354334
1mis	AAGGATGTGGTGTCTGCCCATGG	AAGGATGTGGgGTCTGCCCATGG	0.701849
mix	GACAGGTACTGTCTTCTGGTAGG	aCAGGTACTGTCTTCTGGaTAGG	0.722888
1mis	AACAACACATCCTCTCCAGTAGG	AACAACACATgCTCTCCAGTAGG	0.415635
1mis	GCAGGATGGTCCCCCACCACGGG	cCAGGATGGTCCCCCACCACGGG	0.905743
1ins	GTCAGATAATTGTTTGTGGTGGG	GTCAGATAATTGTTTGTaGGTGGG	0.104834
2mis	GTCCAGTACGACCTCCAGTGGGG	GTCCAGTACGACCTgCcGTGGGG	0.0300447
1mis	GATGCATTTCCATCAGTCTGGGG	GAcGCATTTCCATCAGTCTGGGG	0.373687
1mis	GCGGCATCAGCTCGTCCCGTGGG	GCGGgATCAGCTCGTCCCGTGGG	0.857127
1mis	ACAATAGATGGCACATTATGTGG	ACAATAtATGGCACATTATGTGG	0.702447
1ins	GATAGGTACATATCAAACCAGGG	GATaAGGTACATATCAAACCAGGG	0.768445
1mis	GACATTGCCGTCTATCCCAGTGG	GACATgGCCGTCTATCCCAGTGG	0.379988
1mis	ACCGACCAGAGACCCAGCACCGG	ACCGACCAGAGACCCAtCACCGG	0.819462
5mis	GCACAGTAGAAGCCGTATTGGGG	GaACAGaAGgAGCCtTcTTGGGG	0.0362497
1mis	AAACAGGTGTGGATTACAACTGG	AAACAGGTtTGGATTACAACTGG	0.221479
2mis	GGTAGTTGGAGGCGTCATGTCGG	GGTAGTTGGAGGCGaCATcTCGG	0.141208
1mis	GGTAGGCAGTGTATTGCTAGCGG	GGTAGGCAGTGTATTGaTAGCGG	0.543691
1mis	AGGAACAATGACATGTCCAGAGG	AGGAACAAcGACATGTCCAGAGG	0.945767
1mis	GCAGCAATTGCCTTAGTCGGGGG	GCAGCAATaGCCTTAGTCGGGGG	0.870538
2mis	GGCGATCACGGCCATCACAGCGG	GtCGATCACGGCCAaCACAGCGG	0.397385
1mis	GATAGGCGCAGCTATGAGGTAGG	GATAGGCGCAGCTATGcGGTAGG	0.25983
On	GGTAGCACACACAGTCCCGTGGG	GGTAGCACACACAGTCCCGTGGG	0.676834
2mis	GTGGATCACGGTGGACGTCGGGG	GTGGATgACGGTGGAaGTCGGGG	0.66642
2mis	AATATGCTACACTGCAGTGGTGG	AATATGCTACACTGCAaTtGTGG	0.253324
3mis	ACCAGTATCTGATTTGTCAGAGG	AtCAGcATCTGAaTTGTCAGAGG	0.385536
1mis	AAGAGAATGATCCATACCACAGG	AAGAGAATGATCCATACaACAGG	0.793296
1mis	AGTCCAGCACGCTAACAGCTGGG	AGTCCAGCACGCTgACAGCTGGG	0.139758
1mis	GGCCCAGCATGCAGACACGTCGG	GGCCCAGCAgGCAGACACGTCGG	0.684771
1ins	GCAGGAGTCATAGCTCTGCTCGG	GCAGGAGTCATAGCTCTGCtTCGG	0.484178
1mis	GAACAGCATTGACCTCAGAGAGG	GgACAGCATTGACCTCAGAGAGG	0.711418
1mis	AGCGATAGAAGTCTGTCTTGCGG	AGCGATAGAAcTCTGTCTTGCGG	0.716844
1mis	GCAGATTATTGACAGAGATGGGG	GCAGATTATTGACAGcGATGGGG	0.667142
1ins	GATACCTACGAAACACAGCACGG	tGATACCTACGAAACACAGCACGG	0.816049
1mis	GCGATATGGTTCATGGCTTGGGG	GCGAcATGGTTCATGGCTTGGGG	0.759886
6mis	AGTACGAGGCACTGTATATGGGG	AcgACGAGGCACTcgAccTGGGG	0.0148965
1mis	AGAAAGCTTACCTAGTCAGTGGG	AGAAAGCTTACCTAGTtAGTGGG	0.776096
1mis	GCAGCATGCACACACAACTCTGG	GCAGCATaCACACACAACTCTGG	0.587563
1mis	GACAGCTACTACTACGATGATGG	GACAGCaACTACTACGATGATGG	0.701729
1mis	AAGCAACTACCTGTTTCTTGGGG	AAGCAACTACtTGTTTCTTGGGG	0.346497
1mis	GGTAGCTGTGCACTTCACCTGGG	GGTAGgTGTGCACTTCACCTGGG	0.604453
1del	GAAGGTACAAGTAAAGCCTGTGG	GAAGGTACAATAAAGCCTGTGG	0.645089
1ins	GGTAGCTGTGCACTTCACCTGGG	GGTAGCTcGTGCACTTCACCTGGG	0.605365
1mis	ATGGACTGGGCTCTTCACTGTGG	ATGGACTGGGCTCTTCAaTGTGG	0.912515
1mis	ATGACAACTACGTCAACCTGCGG	ATGACAACTACGaCAACCTGCGG	0.454653
2mis	GCACAGTAGAAGCCGTATTGGGG	GCACAGTAGAAGCCGgtTTGGGG	0.512624
1mis	GTCGCAGCATGCTTCCAGTGTGG	GTCGCAGCATtCTTCCAGTGTGG	0.664245
1mis	GACAGTGCGCACCGTGTACGTGG	GACAtTGCGCACCGTGTACGTGG	0.268235
1mis	GCGTCTTATAGGGAGTGTAGTGG	GCGTCTTATAGtGAGTGTAGTGG	0.419349
6mis	ACAGGGAACTGTAGCAACTGAGG	cCAGaatACcGTAGCAACTaAGG	0.0771996
1ins	ATCCGCAACGACATCGAGTGGGG	ATCCGCAACGACATCGAGTtGGGG	0.752771
1mis	GCACAAGATCATCATAGCGGTGG	GCACAAGATCATCATcGCGGTGG	0.0547697
1mis	GCTACTAATGCCACCAGTGGAGG	GCTACTAATGCtACCAGTGGAGG	0.89406
1ins	GCACACAAGCTCGTGTCTGTGGG	GCACcACAAGCTCGTGTCTGTGGG	0.441497
1mis	AAACAGTGCTTACCCAAGATGGG	AAACAGTGCTTAtCCAAGATGGG	0.679245
1mis	GGGAAGAAGTTGGGCCATCGAGG	GGGAAGAAcTTGGGCCATCGAGG	0.533185
1ins	GCAGACTGCTCGCAAGTCCACGG	GCAaGACTGCTCGCAAGTCCACGG	0.726575
1mis	GCCAGTACAGTGGTAGCAGTTGG	GCCAGTACAGTGGTAGCAtTTGG	0.886096
1del	GGCGCAATCGGCAGCTAGAGAGG	GGCGCAATCGGCGCTAGAGAGG	0.14468
1mis	GTTTCACATCCCCGTTGACGTGG	GTTTCACAgCCCCGTTGACGTGG	0.406723
1ins	GGACAGTCATTGACGACAGTCGG	GGACAGTCcATTGACGACAGTCGG	0.504577
2del	AGCATACCTGGCCCTTCCCGAGG	AGCATACCTGCCCTTCCGAGG	0.0283885
1mis	GGACCATATGGGGAATGCTCTGG	GGACCATATGtGGAATGCTCTGG	0.822127
5mis	GCGTGATAAGAGGCTGGAGTGGG	GCGTcATAAGActCaGGcGTGGG	0.0670061
2mis	AGTGGGTACAAGACTGCTCACGG	AGTGGGTACAAGAtTGCTCtCGG	0.0656097
mix	GGAGCAATGAGCTTGAACACGGG	GGAcCAATGAGCTTGAACtCGGG	0.773661
1ins	GTGTACCTGTGCTATAAGGTGGG	GTGTACCTGgTGCTATAAGGTGGG	0.919518
1del	GTTGGTACTGGATCACATTGTGG	GTGGTACTGGATCACATTGTGG	0.925716
1mis	GCCTACGCAACCTCCACAGGCGG	GCCTACGCAACCTCCAtAGGCGG	0.610254
1ins	GCGGGCTACTCCTCTCCCAGGGG	GCGGGCTAaCTCCTCTCCCAGGGG	0.638671
1mis	AGGAGCTACACCCCTTGCATCGG	AGGAGCTACAgCCCTTGCATCGG	0.459075
1mis	GCAGCAAGAGAGCGAGATTGCGG	GCAtCAAGAGAGCGAGATTGCGG	0.429802
1ins	GGACAGTCATTGACGACAGTCGG	aGGACAGTCATTGACGACAGTCGG	0.881365
1mis	ATGTACAAGCAAATGGACAGTGG	ATGTACAAGCAAATaGACAGTGG	0.887791
1mis	AGCACTACAACCCTGCCACAGGG	AGCAaTACAACCCTGCCACAGGG	0.682088
1mis	GGACAACCTTCAAGACACGCTGG	GGtCAACCTTCAAGACACGCTGG	0.92537
5mis	GCTGCATCAGCTGCTCGCTGGGG	GCgGgATCgGtTGCTCGCTcGGG	0.0304559
1mis	GAGGAACCGACCTGTCGATGAGG	GcGGAACCGACCTGTCGATGAGG	0.816772
On	GCGTAGATGATGATGTCCTGGGG	GCGTAGATGATGATGTCCTGGGG	0.906825
1mis	GAAGCATGATAAACTACCTGCGG	GAtGCATGATAAACTACCTGCGG	1
1mis	GCTGTAATTGTCGAACACGGTGG	GCTGTAATTGTCGAACACGcTGG	0.802002
1mis	GATACCCTCAGCTGCCTACGGGG	GATACCCaCAGCTGCCTACGGGG	0.758512
1mis	ATGTACCAAAATCCACGACTTGG	ATGTACCAAAATCCACGACgTGG	0.915066
1ins	ACTAGCAGTGTCCTTCTACGGGG	ACTAGCAGTGcTCCTTCTACGGGG	0.903256
1ins	GTCAGATAATTGTTTGTGGTGGG	GTCAGATAATgTGTTTGTGGTGGG	0.288773
1mis	GAGGACATTAGGACTTCAGGAGG	GAGGACATTAGGACTTaAGGAGG	0.604635
2mis	AGCATACCTGGCCCTTCCCGAGG	AGCgTACCTGGCCCTgCCCGAGG	0.855456
1mis	GTGTACTACAACGAGGCCAGCGG	GTGaACTACAACGAGGCCAGCGG	0.413667
1mis	GCAGCAAAACGCCTGGATCAGGG	GCAtCAAAACGCCTGGATCAGGG	0.922378
1ins	AATATGCTACACTGCAGTGGTGG	AATATGCcTACACTGCAGTGGTGG	0.737073
1del	ATCCGCAACGACATCGAGTGGGG	ATCCGCAACGACATCGATGGGG	0.674536
1mis	GCACATTGAGAAGAGGCACTGGG	GCACATTGAGAAGAGGaACTGGG	0.901197
mix	ATCTCGTAATCATCCCGCAGCGG	ATCTCGTAATCATCCtGaAGCGG	0.0651239
1mis	AGCAGATGAGAATCATCCATGGG	AGtAGATGAGAATCATCCATGGG	0.924319
1mis	GCTGCATCAGCTGCTCGCTGGGG	GCTcCATCAGCTGCTCGCTGGGG	0.724252
1mis	AGTGGATCAATCAGCCAGTGAGG	AGTGGATCAATCAGCCtGTGAGG	0.692351
N	AACTCACCAGCAGTACGTGTCGG	GTCGTTTTAGCTCTCGCTATGGG	0.0150194
1mis	GAGCACCAGCACGTCCAACTTGG	GAGCACCAGCACGcCCAACTTGG	0.562748
1mis	AGTAGTCTATCCACCACCTGTGG	AGTAGTCTATCCACCACCcGTGG	0.661554
1mis	GTCCCACCTATCCTTCCTCGGGG	GTCCCACCTATCCTTCCTCaGGG	1
1mis	ACTTACCAAAACTATCTCTGTGG	gCTTACCAAAACTATCTCTGTGG	0.788137
1mis	AGAAGGACACAGCTCAACAGTGG	cGAAGGACACAGCTCAACAGTGG	0.798063
2mis	GCAGACTCAGGTGATCTGTTAGG	GCAGACTtAGGTGATtTGTTAGG	0.850898
1mis	AGACATATGATTTCACACACTGG	AGACATAaGATTTCACACACTGG	0.90511
1mis	GACAGCTACTACGTGGACGTGGG	GACAGCcACTACGTGGACGTGGG	0.662076
1ins	GCTAATCAAGACAGTCACGCTGG	GcCTAATCAAGACAGTCACGCTGG	0.732901
1mis	AGAAGCACTTGTGTTTGGAAAGG	AGAAGCACTTGTGTaTGGAAAGG	0.189998
1mis	ACACACCATCCGCAACATTGTGG	ACACACCATCtGCAACATTGTGG	0.680326
1mis	AGTGTACGTCCCATCAGGGTAGG	AGTGTACtTCCCATCAGGGTAGG	0.784663
1mis	GGTAGCACACACAGTCCCGTGGG	GGTAGCACACACAGTCCCGgGGG	0.601319
1mis	ACTCACGGGTCTTAGTGAAGAGG	ACTCACGGGTtTTAGTGAAGAGG	0.396023
1mis	GACGGTAAGGATCATCAGCGCGG	GACcGTAAGGATCATCAGCGCGG	0.996507
1mis	ATTCACATACTCACTGTCTGTGG	ATTCACATACTCAgTGTCTGTGG	0.0753397
1mis	GCAGCATCCAACCAAAATCCCGG	GCAGCAgCCAACCAAAATCCCGG	0.706404
1mis	GGTCCATGATACCACACGTGAGG	GtTCCATGATACCACACGTGAGG	0.714122
2mis	AATATACTGGCCATCCGCACTGG	AATAgACTGGCCATCCGCAaTGG	0.256082
1mis	GACTCTACTTCTCGTACCCGGGG	GACTCTACaTCTCGTACCCGGGG	0.820202
2mis	GGACACACTTACCAGCATGTCGG	GGAgACACTTACtAGCATGTCGG	0.603135
1mis	GGTCTAGTCAATAAGATGATTGG	tGTCTAGTCAATAAGATGATTGG	0.473886
3mis	GGTAGTTGGAGGCGTCATGTCGG	GGTAGTTtGAaGCGaCATGTCGG	0.0920466
1mis	AGGACACACTGTAGCTGGGGCGG	AGGACgCACTGTAGCTGGGGCGG	0.706444
1mis	AACATACCCTCCCAACATCGTGG	AACATACCCTCCtAACATCGTGG	0.947934
1del	GGTCTACTATGTCGTCCTCGAGG	GGTCTACTATGCGTCCTCGAGG	0.0557614
1del	AGGCTGTATCATCTGCTCAGAGG	AGCTGTATCATCTGCTCAGAGG	0.704399
1ins	ATCTCGTAATCATCCCGCAGCGG	ATCTCaGTAATCATCCCGCAGCGG	1
1mis	GACTTACATCAAGCTATCAACGG	GACTTACATCAAGCTATCAtCGG	0.233625
2mis	GCACATATACGTTCTCAGATGGG	GCtCATATACGaTCTCAGATGGG	0.287942
2mis	GTCAGATAATTGTTTGTGGTGGG	GTCAGATtATTGgTTGTGGTGGG	0.02396
1mis	GGCTGAGCGAGACCTCGGGTGGG	GaCTGAGCGAGACCTCGGGTGGG	0.480095
1mis	ATGGCATATTTGGCTTGACGGGG	ATGGCATATTTGGCTTGcCGGGG	0.685565
1mis	ACTACCCAACGTTCCTACCACGG	ACcACCCAACGTTCCTACCACGG	0.680762
On	GGGCAAGCTACCTCTCGCATGGG	GGGCAAGCTACCTCTCGCATGGG	0.85441
1mis	AGAGGAACTGGCAGCTCTGCAGG	AGAGGAgCTGGCAGCTCTGCAGG	0.547128
4mis	GTAACATACAAATACTACGTTGG	GaAgCtTACAAgTACTACGTTGG	0.0685535
1mis	GCAGAAATGCTGCTGTAAGGTGG	GCAGAAATGCTGCTaTAAGGTGG	0.882881
4mis	GGTAGTTGGAGGCGTCATGTCGG	GGTAcTcGaAGGCGTCAaGTCGG	0.0455596
1mis	GGACAGTCATTGACGACAGTCGG	GGACAGTgATTGACGACAGTCGG	0.821722
1mis	GCAGAGCAGTCCATCTAAGGTGG	GgAGAGCAGTCCATCTAAGGTGG	0.682926
1mis	GTTGGAACAGTCGGCTACATGGG	GTaGGAACAGTCGGCTACATGGG	0.427558
1ins	GTTTGTAGGAATGGTCTCAGTGG	GTtTTGTAGGAATGGTCTCAGTGG	0.756325
1mis	ACTACCCAATGCCTCAACCGTGG	ACTACCCAATGCCTCgACCGTGG	0.476533
6mis	GTAACATACAAATACTACGTTGG	aTAACATAgAAtTcCTACacTGG	0.0432293
2mis	GTGGACCTGCCGGACGACGAGGG	GTGGAtCTGCCGGAtGACGAGGG	0.692152
6mis	GTTTGTAGGAATGGTCTCAGTGG	GTTTGTgtatATaGTCgCAGTGG	0.0842599
1mis	GAGCCAGGACGTACAATGGTGGG	GAGCCAGtACGTACAATGGTGGG	0.695391
2mis	GGACACACTTACCAGCATGTCGG	GGACAaACTTACCAGCAaGTCGG	0.791124
1mis	ACAACTACTTGACACCATCGAGG	ACAACTAaTTGACACCATCGAGG	0.524004
5mis	GGTAGTTGGAGGCGTCATGTCGG	taTAGgTGcAGGCGcCATGTCGG	0.0278817
2mis	GTGGACCTGCCGGACGACGAGGG	aTGGgCCTGCCGGACGACGAGGG	0.182114
1mis	GACCAGCACGCACGACAAGTCGG	GACCAGCACGgACGACAAGTCGG	0.198157
1mis	ACTGGACTAAGCGCCATGTGTGG	ACTGGACTAAGCGCCgTGTGTGG	0.82725
1mis	ACTACCCAACGTTCCTACCACGG	ACTACCCAACGTgCCTACCACGG	0.382335
1del	AGCAGCATTCACCAGTGCTGGGG	AGCAGCATTCACCAGTCTGGGG	0.0591806
1mis	GACGCATATAATCCACTCTGGGG	GACGCATATAATCCACcCTGGGG	0.864717
1mis	GACAGCTACTACGTGGACGTGGG	GACAGCTACaACGTGGACGTGGG	0.847152
1mis	AGGCTGAAGAAGCTCTCGTGTGG	AGGCTGAAGAAGaTCTCGTGTGG	0.397071
1mis	GAACCAACTGTTGACAACATTGG	GAACCAACTGaTGACAACATTGG	0.6498
2mis	AGACACATGGCAGTGCAGCGTGG	AtACAtATGGCAGTGCAGCGTGG	0.837752
1ins	AACAGTTCCGTCCTCTGAAGAGG	AACAGTTCCGTCCTCTGAaAGAGG	0.352746
1del	AGAGACCACCTATCACACGCTGG	AGAGACCACCTTCACACGCTGG	0.0673567
2mis	GCACTAATAGGCTGTCCACCCGG	aCACTAATAGGCTGTCCAgCCGG	0.52018
2mis	GGTAGTTGGAGGCGTCATGTCGG	GGTAGTTGGAaaCGTCATGTCGG	0.677822
6mis	GCGGCATCAGCTCGTCCCGTGGG	tCGGCATCAGCTCGcgCgtcGGG	0.0343418
2mis	AGTACCCTGAAGGACAACTTGGG	AGTACCCTGtAGGACAgCTTGGG	0.464435
1mis	AGTATCGAGCCAGCAACTCAGGG	AGTATCGAGCCAGCAACTCgGGG	0.742553
1mis	GGCATTTAGAGCCTTCAGCACGG	GGCATTTAGAGCCgTCAGCACGG	0.220508
1mis	ATGATTATGAGACACAGCAGTGG	ATGATTATGAtACACAGCAGTGG	0.993587
On	AGACATACCATACTTAGCAATGG	AGACATACCATACTTAGCAATGG	0.914724
1mis	AGTGGTATAAGCCCCTAGTGTGG	AGTGtTATAAGCCCCTAGTGTGG	0.940014
1mis	GTGGAAGGTACGGACACTGAGGG	GTGGAAGGTACGGAtACTGAGGG	0.517262
1mis	ATGGAGACATCCTCAGGTGTGGG	ATGtAGACATCCTCAGGTGTGGG	0.836081
1mis	GTCTGGTACGACATGTTCCGAGG	GTCTGGTACGACATGaTCCGAGG	0.577991
1del	GGACACACTTACCAGCATGTCGG	GGCACACTTACCAGCATGTCGG	0.779066
1mis	GCACATCGGAGCGGGCAATGAGG	GCAtATCGGAGCGGGCAATGAGG	0.844141
1mis	GCCAGTACAGTGGTAGCAGTTGG	GCCAGgACAGTGGTAGCAGTTGG	0.598079
1mis	AAAGCTACTATATCGCCACAAGG	AAAGCTACTATATCGaCACAAGG	0.235562
2mis	GCACATATACGTTCTCAGATGGG	GCACATATACGTTCcgAGATGGG	0.0340482
2mis	GCTCATGCAACTTGTCCTCGGGG	GtTCATGCAgCTTGTCCTCGGGG	0.0535279
1mis	GTGCATTGAGGAACGTTACAAGG	GTGCATTGgGGAACGTTACAAGG	0.651178
1mis	GCAGTGTACGTACTTGACGTTGG	GCAGTGTACGTcCTTGACGTTGG	0.278054
2mis	GTGGACCTGCCGGACGACGAGGG	GTGGACCTGCgGGACGACtAGGG	0.51858
1mis	GCAGTAATCCAGCTTTCTGTGGG	GCAGTAAcCCAGCTTTCTGTGGG	1
1mis	GGGCATGGTGCTAGTGTGCAGGG	GGGCATGGTGCTAGTGTGCtGGG	0.883886
1ins	ATCTCGTAATCATCCCGCAGCGG	ATCaTCGTAATCATCCCGCAGCGG	0.872998
1mis	GGAACAGAGGACGGCCGTCGCGG	GGAACAGAGGtCGGCCGTCGCGG	0.922456
1mis	GGTCGCTACTGCCGCCTCAGCGG	GGTCGCTACTGCCcCCTCAGCGG	0.536335
1mis	GAACAGACCACTGGCCTTGTGGG	GAACAGACCAaTGGCCTTGTGGG	0.687815
1mis	AGAGGACTCATCTGCTGCTTGGG	AGAGGACTCATCTaCTGCTTGGG	0.696827
1ins	AGGCAAGACTGATGAAGCGGAGG	AGGCAAGtACTGATGAAGCGGAGG	0.670661
1mis	ATGCAGCACTCACTTTGACGCGG	ATGCAGCACTCACTTTGACtCGG	0.813836
1mis	ACGGCTATGTGCAATCTGCGGGG	ACGGCTATGTGtAATCTGCGGGG	0.929278
1mis	GGAGATACTGCCTAATGGACTGG	GGAGATACTGCCcAATGGACTGG	0.878019
1mis	GCAGCAAAACAGCACTCCAGGGG	GCAGCAAAACAGCACTaCAGGGG	0.38908
4mis	GTTTGTAGGAATGGTCTCAGTGG	GTgTGTAGGAAgGGTCaCAtTGG	0.0279579
On	ACGTTAGTGAAGAACGCAAGAGG	ACGTTAGTGAAGAACGCAAGAGG	0.791262
6mis	AGTACGAGGCACTGTATATGGGG	gGTACGAGGtAtgaTAcATGGGG	0.104925
2ins	GTGCCATATGGCAAACGGTGAGG	GTtGCCATATtGGCAAACGGTGAGG	0.925486
1mis	AAGGGCATGGAGCAATGCGCAGG	AAGGGgATGGAGCAATGCGCAGG	0.888639
6mis	ACAGGGAACTGTAGCAACTGAGG	gCAatGAAtTGgAGtAACTGAGG	0.0991797
1mis	GAGTGACGATGTCCCTATCAGGG	cAGTGACGATGTCCCTATCAGGG	0.662674
1mis	GAGTTATCGTTAGCAGAGAGAGG	GAGTTATCGTTAGCAGAGcGAGG	0.658027
1mis	GCTACTTACAGGCCATTGTGTGG	GCTACTaACAGGCCATTGTGTGG	0.674221
1del	ATCCTGTACACCCTCGTCAGCGG	ATCCTGTACACCCTCGCAGCGG	0.0880713
1mis	AGGCCATCCTGACACACATGCGG	AGGCCATCCTGAaACACATGCGG	0.414971
1mis	ACGTCTACTTCGACTCTGTGCGG	ACGTCTACTTCGACTCTcTGCGG	0.72223
1del	GTGGAAGGTACGGACACTGAGGG	GTGGAAGGTACGGAACTGAGGG	0.00765952
1mis	AATAGAACGTCTGTCCTCACCGG	AtTAGAACGTCTGTCCTCACCGG	0.658312
1mis	GACCAGGATTGCCAATGCTAAGG	GACCAGGtTTGCCAATGCTAAGG	0.713679
On	GGAAGAGGACGCGACCGTCGAGG	GGAAGAGGACGCGACCGTCGAGG	0.887661
1mis	ATACAGCAGGTTGGATACGGTGG	ATACAGCAGGcTGGATACGGTGG	0.601404
2mis	GTTAGGAGTCGGCTTTACGTGGG	GTTAGGAaTCGGCTTcACGTGGG	0.501304
2mis	GTGGATCACGGTGGACGTCGGGG	GTGaATCACGGTGGAaGTCGGGG	0.606176
1mis	GTGGCATACTGGAGTCACTGAGG	tTGGCATACTGGAGTCACTGAGG	0.825304
1del	GTAGCCACTTACATTGTCCACGG	GTAGCCACTACATTGTCCACGG	0.333561
1mis	GCATCTAGATACTCATCAGTTGG	GCATCTAGATcCTCATCAGTTGG	0.11847
2del	GTGGATCACGGTGGACGTCGGGG	GTGATCACGGTGGACGTCGGG	0.1122
1mis	ACTAGCAGTGTCCTTCTACGGGG	ACTAGCAGTGTCCgTCTACGGGG	0.195321
1del	GCAGATTATTGACAGAGATGGGG	GCAATTATTGACAGAGATGGGG	0.687014
1mis	ACAGACCTCAGCTTAAGCCCAGG	ACAGACgTCAGCTTAAGCCCAGG	0.768078
1mis	AGTACCTGTAGACATCACATTGG	AGTACCTGcAGACATCACATTGG	0.57251
mix	GCACTAATAGGCTGTCCACCCGG	gCACaAATAGGCTGTCCACCCGG	0.793084
1mis	GCTGCACGGCCATCACACTGCGG	GCTGCACGGCCATCACAtTGCGG	0.726211
1mis	AGCACTGTACACGGCAGCAGTGG	AGCACTGTACACcGCAGCAGTGG	0.346448
1mis	AATCACTGACAAGTTTACACTGG	AATCACTGACcAGTTTACACTGG	0.4981
1del	GCTGGATACACGGCTCACTGGGG	GCTGATACACGGCTCACTGGGG	0.379115
2mis	GCAGACTCAGGTGATCTGTTAGG	GCAGACTCAGGTGATCgaTTAGG	0.682019
1ins	GATAGGTACATATCAAACCAGGG	GATAGGTACATATCAAACgCAGGG	0.153549
1mis	AATATGCTACACTGCAGTGGTGG	AATATGCTACACTGCAaTGGTGG	0.689071
1mis	GGAACACCATCCACCTACGAGGG	GGAACACCATCCACCTtCGAGGG	0.787716
On	AGGCTGAAGAAGCTCTCGTGTGG	AGGCTGAAGAAGCTCTCGTGTGG	0.569043
5mis	GCGGCATCAGCTCGTCCCGTGGG	aCGcCATCAGCTCGTgaCGgGGG	0.30417
1mis	GGTACATCCGAGCACCTCCACGG	GGTACATCCGAGCtCCTCCACGG	0.849318
1mis	GCAGAAATGCTGCTGTAAGGTGG	GCAGAAATGaTGCTGTAAGGTGG	0.926381
1mis	GACAGCTACTACGTGGACGTGGG	GACAGCTACTACGTGGACGgGGG	0.739608
1mis	GAAGACGGTCTTCTCGCCGAGGG	GAAGACGGTCTcCTCGCCGAGGG	0.784838
1mis	ACTGCACCAGCGAGTCGTCGGGG	AgTGCACCAGCGAGTCGTCGGGG	0.883108
1mis	AGATGACCAGGATGCTACAGCGG	AGATGACaAGGATGCTACAGCGG	0.995833
1mis	AGACGAGGAAGACACTGACCAGG	AGACGAGGAAaACACTGACCAGG	0.691088
2mis	GGCGCAATCGGCAGCTAGAGAGG	GGCGCAATCGGCAaCTAGcGAGG	0.255583
1mis	GAGCAAGGTATTGGCTACGAAGG	GAGCAAGtTATTGGCTACGAAGG	0.91059
1mis	ACCATCTGCAGCCTTGAAGGTGG	ACCATCTGCAGCCTgGAAGGTGG	0.109045
1mis	GACACTTCATCACATAAGGTGGG	GACACTTCATCACATAAtGTGGG	0.528514
2del	GCTCATCCGAATTGATTGTCAGG	GCTCATCCAATTGATTGCAGG	0.0163165
1ins	GTCCAGTACGACCTCCAGTGGGG	GTCCAaGTACGACCTCCAGTGGGG	0.784094
1mis	GATAGGTACATATCAAACCAGGG	GtTAGGTACATATCAAACCAGGG	0.775068
1ins	GAAGCATGATAAACTACCTGCGG	GAAGCATGATtAAACTACCTGCGG	0.903018
1mis	GCCCAGCTTGATGTCGACCGCGG	GCCCAGCTTGATGTCcACCGCGG	0.252539
1del	GAAGGAGCTGAAATACGCTGTGG	GAAGGAGCGAAATACGCTGTGG	0.875755
2mis	GATCCAGGAGGCAGACCTCAAGG	aATCCAGGAGGtAGACCTCAAGG	0.663803
1mis	GGAGGTTACCTGATCGGACAGGG	GGAGGTTACCTGAaCGGACAGGG	0.806671
1mis	GACAATCCTGGCGTTCTCAATGG	GACAATCCTGGCGTTCTCAtTGG	0.454253
5mis	GTCAGATAATTGTTTGTGGTGGG	GgCAGATtATTGgTgGTGGcGGG	0.0507469
1mis	GCTCAACGACTCCATTGCCGAGG	GCTCAACGACTCCgTTGCCGAGG	0.3669
1mis	ACACAGCCCATGCATCTGTCAGG	ACACAGCCCATGCATCTGaCAGG	0.599401
1del	AGCCATCCTCTTGAGCGAGAAGG	AGCCATCCCTTGAGCGAGAAGG	0.346988
3mis	ATCTACGGCACCATCAGCGACGG	tTCTACGGCgCCATCAGgGACGG	0.0407886
1mis	GTGCAGACTGCGCCATTGGTGGG	GTGCAGACTGCGCtATTGGTGGG	0.787313
1mis	GTGGACAGCAAACTCCACTGTGG	GTaGACAGCAAACTCCACTGTGG	0.778599
1mis	ACTACTTACTCTGTAGAGGCTGG	ACTACTTACTCTGTAGtGGCTGG	0.59019
5mis	AATATGCTACACTGCAGTGGTGG	tAcATGCgAtACTGCtGTGGTGG	0.0200513
1mis	AAGCATTGCTTCAAAGCATGGGG	AAGCATTGgTTCAAAGCATGGGG	0.435002
1mis	GTCGGGATCTGCCTTCACCAAGG	GgCGGGATCTGCCTTCACCAAGG	0.736089
1mis	ACCGGTCAAAGGCCATAGTGAGG	ACCcGTCAAAGGCCATAGTGAGG	0.571409
2mis	ACACACCATCCGCAACATTGTGG	ACtCACCATCCGCAACATaGTGG	0.0438445
1mis	AGCAGCAAGTACCCACAGTGCGG	AGCAGCAAGTACCCACAGcGCGG	0.737501
1mis	GGACGACCGAGGTGATGCCGCGG	tGACGACCGAGGTGATGCCGCGG	0.915017
1mis	GGACACACTTACCAGCATGTCGG	GGACACACTTACCcGCATGTCGG	0.529197
2mis	GGCGATCACGGCCATCACAGCGG	GGCGATCAgGGCCATCACcGCGG	0.779129
3mis	ACCAGTATCTGATTTGTCAGAGG	cCCAGTAcaTGATTTGTCAGAGG	0.473886
1ins	GCGGCATCAGCTCGTCCCGTGGG	GCGGCATCAGCTCaGTCCCGTGGG	0.730934
2mis	GCAGACTGCTCGCAAGTCCACGG	GCAGACTGCTCGgAAGTCtACGG	0.0225268
3mis	ACCTCAATCGGATTCAGCAAAGG	ACCTtAATCGGATTCAaCcAAGG	0.0205884
1mis	ATGGGTACATAAGACCCCTCCGG	ATGGGTACATAAGACCgCTCCGG	0.596041
2ins	GGTAGTCTGTGCCCTCTGTATGG	GGTAcGTgCTGTGCCCTCTGTATGG	0.0295339
1mis	ACGTTATTACAGAGCCCCTGAGG	ACGTTATTACAGAtCCCCTGAGG	0.692055
1mis	AGGAACAGAGAGTTTCTCGTGGG	AGGAACAGgGAGTTTCTCGTGGG	0.682462
1mis	GCGGGCTACTCCTCTCCCAGGGG	GCGGGCcACTCCTCTCCCAGGGG	0.598986
1ins	GTGCCATATGGCAAACGGTGAGG	GTGCCATATGGCAAACGgGTGAGG	0.738957
5mis	GCACAGTAGAAGCCGTATTGGGG	GCACcGTAGtgGaCaTATTGGGG	0.0584455
1mis	GGCACTCTGCACTACAACCACGG	GGCACTCTGCACTtCAACCACGG	0.249163
2mis	GCACATATACGTTCTCAGATGGG	GtACATAgACGTTCTCAGATGGG	0.441494
1mis	AACTGACGATCCTGATACTGAGG	AACTcACGATCCTGATACTGAGG	0.26363
1mis	GTGCAGCAGACGGTGAAACGGGG	GTGCAGCAGACGaTGAAACGGGG	0.80068
1mis	ACAACTACTTGACACCATCGAGG	ACAACTACTTGcCACCATCGAGG	0.553411
1mis	GCACGTTATCGACTACATCCTGG	GaACGTTATCGACTACATCCTGG	0.746597
1mis	AGACACATGGTAGTGCACAGTGG	AGACACATGGTAGTGtACAGTGG	0.952366
1mis	GGTGCACATCTACTGTGACCCGG	GGTGCACATCTAgTGTGACCCGG	0.314692
1del	AGGGACACCAGCACGCTGCAGGG	AGGGACACCAGCACGCTGCGGG	0.112469
1mis	ACGCCGACTAGCTGCTTTAGAGG	tCGCCGACTAGCTGCTTTAGAGG	0.57911
1mis	GGCTGTATCGCTTCTCGGAGCGG	GcCTGTATCGCTTCTCGGAGCGG	0.980666
1mis	GTCTACAAGGACATCACGCATGG	GTCTACAAGGACATtACGCATGG	0.21996
1mis	ACTGGACTAAGCGCCATGTGTGG	ACTGGACcAAGCGCCATGTGTGG	0.819883
1ins	GCAGACTGCTCGCAAGTCCACGG	GCAtGACTGCTCGCAAGTCCACGG	0.730824
1mis	ACTGCTAGGGACTGTCAAAGCGG	ACTGgTAGGGACTGTCAAAGCGG	0.881898
2mis	GCTAATCAAGACAGTCACGCTGG	GgTAATCAAGACAGaCACGCTGG	0.0654226
1ins	AACTGATCCAGACTCAGCAGTGG	AACTGATCCAGACtTCAGCAGTGG	0.333248
On	GGTCGTACTATACTGCAAGGTGG	GGTCGTACTATACTGCAAGGTGG	0.870588
1mis	GACTTACATCAAGCTATCAACGG	GACTTACATCAAGCgATCAACGG	0.0374233
1del	ATCCGCAACGACATCGAGTGGGG	ATCCGCAACGACATCGGTGGGG	0.0582182
mix	GCAGACTCAGGTGATCTGTTAGG	GCAGACTCAGGTGAgTGTaTAGG	0.0190977
1ins	GGAGCAATGAGCTTGAACACGGG	GGAGCAATGAGCTTGAtACACGGG	0.098352
1mis	ATCTCAGGGACCGACATGAGTGG	ATCTCAGGGACCGcCATGAGTGG	0.708421
2del	AGCATACCTGGCCCTTCCCGAGG	AGCATACCGGCCCTCCCGAGG	0.029592
1mis	GCCACACCAGTGGATCGCAAAGG	GCCACACCAGTGGtTCGCAAAGG	0.748148
1mis	GCGCTCATGGTACACCTGCGTGG	GCGCTaATGGTACACCTGCGTGG	0.877721
1mis	GTATGATACCATCCATCGCTTGG	GTATGATACCATCCAcCGCTTGG	0.529219
1del	ATCTCGTAATCATCCCGCAGCGG	ATCTCTAATCATCCCGCAGCGG	0.507557
1mis	GTCTGATCTCGAGGCCAACGTGG	GTtTGATCTCGAGGCCAACGTGG	0.372103
1mis	GCAGGATGGTCCCCCACCACGGG	GCAGGATGGTCCgCCACCACGGG	0.48098
1mis	GCCAGGACCAGTCTGTGGCAAGG	GCCAGGAtCAGTCTGTGGCAAGG	0.820989
1mis	AAGGTAGAGCATCATCACGGTGG	AAGGTAGAtCATCATCACGGTGG	0.865596
2del	GGGGACATACTGGACGCTCACGG	GGGGACATACTGCGCTCACGG	0.0239951
1mis	GCATATTGTCCATTGTATCTGGG	GCATAcTGTCCATTGTATCTGGG	0.769881
1mis	AGGTAACACGGAGGCCGTGAGGG	AGGTAACACGGAGGtCGTGAGGG	0.874199
1mis	GTCGCAGCATGCTTCCAGTGTGG	GTCGtAGCATGCTTCCAGTGTGG	0.764928
1mis	GCAGATCAAGGAGATGACATTGG	aCAGATCAAGGAGATGACATTGG	0.838239
4mis	GCACATATACGTTCTCAGATGGG	GCACATtcACGTTaTaAGATGGG	0.0891586
2mis	GGTAGTTGGAGGCGTCATGTCGG	GGTAGgTGGAGGCGTaATGTCGG	0.596196
3mis	AGTACGAGGCACTGTATATGGGG	AGTACGgGGCACTaTATtTGGGG	0.0397511
1ins	GTTTGTAGGAATGGTCTCAGTGG	GTTTGTAGGAATcGGTCTCAGTGG	0.0895096
1mis	GATGACATGATTATGGACAGAGG	GATGACATGATTATGGAgAGAGG	0.783295
2mis	GCACAGTAGAAGCCGTATTGGGG	GCACAGTAGtAGCCGTAaTGGGG	0.754446
1del	GGTGGTAGCCACGCAGTGAGTGG	GGTGGTACCACGCAGTGAGTGG	0.569066
1ins	GCAGGAGTCATAGCTCTGCTCGG	GCaAGGAGTCATAGCTCTGCTCGG	0.699385
1ins	ACAGGGAACTGTAGCAACTGAGG	ACAGGGAACTGTAGCAACgTGAGG	0.637555
1mis	GGGCACATACCGCTCTGGAGGGG	GGGCtCATACCGCTCTGGAGGGG	0.826133
1mis	ACTACAAGTACCGGCCGCGCAGG	ACTACAAGTcCCGGCCGCGCAGG	0.588233
1ins	GAACGTATGGTGCTCAACACAGG	cGAACGTATGGTGCTCAACACAGG	0.842404
1mis	GGTCAGCGGCATCAACGTAGCGG	GGTCAtCGGCATCAACGTAGCGG	0.775041
1mis	AACAGCACAGGACCACCAGGAGG	AACAGCACAGGACgACCAGGAGG	0.0680474
1mis	AGACGTATGTGTACTTCTATCGG	AGACGTATGTGTACTTCTtTCGG	0.647614
1mis	AATATGCTACACTGCAGTGGTGG	AATATGCTACACTGCtGTGGTGG	0.559977
1mis	GGAACAGAGGACGGCCGTCGCGG	GGAACAGAGGACGGCtGTCGCGG	0.888822
1mis	GTGGAAAGAGTACACAGGCAAGG	GTGGAAAaAGTACACAGGCAAGG	0.801641
1mis	GTGGACCCTAATGATATGTGTGG	GTGGACCCTAATGAaATGTGTGG	0.667847
1mis	GCAATAATGGTGGCAGTGGTGGG	tCAATAATGGTGGCAGTGGTGGG	0.974188
1mis	AAGGATACGTGACAGCCGTGCGG	AAGGcTACGTGACAGCCGTGCGG	0.892123
1mis	AGACGTATACAGTGTCACCGAGG	AGACGTATACAGTGTCAaCGAGG	0.840931
1mis	GTTGTAGCCTCCTTCCCAAGTGG	cTTGTAGCCTCCTTCCCAAGTGG	0.595327
1mis	AAGCAAACGACGTTCTGGTGAGG	AcGCAAACGACGTTCTGGTGAGG	0.566676
1mis	AGACGTATGTGTACTTCTATCGG	AGACGTATtTGTACTTCTATCGG	0.673477
4mis	GTGGACCTGCCGGACGACGAGGG	GcaGACCTGCCGGAacACGAGGG	0.0470592
1mis	GCGAGTACTTGAGCCACATGGGG	GCGAaTACTTGAGCCACATGGGG	0.763156
5mis	ACACAGCCCATGCATCTGTCAGG	ACACAaCCCATcCATaTGaaAGG	0.0569435
2mis	GATAGGTACATATCAAACCAGGG	GgTAGGTACAcATCAAACCAGGG	0.753846
2mis	GCGGCATCAGCTCGTCCCGTGGG	GCGGCcTCAGCTaGTCCCGTGGG	0.054473
1mis	AGCAGCATTCACCAGTGCTGGGG	AGCAGCATTCgCCAGTGCTGGGG	0.317055
2mis	GATACCCTCAGCTGCCTACGGGG	GATAaCCTCAGCTGaCTACGGGG	0.141917
1mis	AGGCGTTACTAGGTAGTGGTTGG	AGGCGcTACTAGGTAGTGGTTGG	0.54564
1ins	AGTACCCTGAAGGACAACTTGGG	AGTACCCTGAAGGAgCAACTTGGG	0.274462
1mis	GATAGGCGCAGCTATGAGGTAGG	GATAGGtGCAGCTATGAGGTAGG	0.512761
1mis	ATGCAGTACTTATTATGGTGAGG	ATGCAGTACTTATTtTGGTGAGG	0.331766
1mis	GGTAGCTGAGGAACTCACGCTGG	GGTAGCaGAGGAACTCACGCTGG	0.382196
1mis	GCAGCAAAACAGCACTCCAGGGG	GCAGCAAAcCAGCACTCCAGGGG	0.600767
1mis	ATGAACGTAGGCTCCCTGCAGGG	ATGAACaTAGGCTCCCTGCAGGG	0.60693
1mis	AGCCGTACTAGCAAACTGCTGGG	AGCCGTACTAGCAAACTGaTGGG	0.8449
1mis	GGAGACAGCTGTTCATGAGTCGG	GGAGACAGCTGTTCATGAGgCGG	0.50391
1mis	GCGATGCACAGGCCTCATCGTGG	GCGATGCACAGGCCTCATaGTGG	0.2892
1ins	ATGACAACTACGTCAACCTGCGG	ATGACAACTACGTcCAACCTGCGG	0.0823775
1mis	GTTTACGAGAGCCTCTGTCGTGG	GcTTACGAGAGCCTCTGTCGTGG	0.819546
1mis	ATCACAAGGACACAGCCATGTGG	AaCACAAGGACACAGCCATGTGG	0.476359
1mis	GCATCTAGATACTCATCAGTTGG	GCATCTAGATACgCATCAGTTGG	0.144537
2del	AACAGTTCCGTCCTCTGAAGAGG	AACAGTTCCGTCCCTAAGAGG	0.0707975
1ins	GATACCCTCAGCTGCCTACGGGG	GATACCCTCAGCTGCCTACcGGGG	0.732597
1ins	GCGTGATAAGAGGCTGGAGTGGG	GCGTGgATAAGAGGCTGGAGTGGG	0.732238
2mis	AGTATTGAGCTCCACTGCATGGG	AGTcTTGAGCTCgACTGCATGGG	0.0460041
1mis	AACATACCCTCCCAACATCGTGG	AACgTACCCTCCCAACATCGTGG	0.966988
1mis	AGTATGCTACCACCCTTCTGTGG	AGTATGCTgCCACCCTTCTGTGG	0.589142
1mis	AGTATGCTACCACCCTTCTGTGG	AGTATtCTACCACCCTTCTGTGG	0.559031
1ins	AATATGCTACACTGCAGTGGTGG	AATATGCTACACTGCAGTGGgTGG	0.74017
1mis	AGGAAGCGTAACTCGGCACTGGG	AGGAAGCGTAACTCGcCACTGGG	0.0910166
1mis	ATGCAGTACTTATTATGGTGAGG	ATGCAGTtCTTATTATGGTGAGG	0.798291
1mis	GCTATAGCTGGTCATCACTAGGG	GCTcTAGCTGGTCATCACTAGGG	0.460999
2mis	AGTGGTATAAGCCCCTAGTGTGG	AGTGcTATAAGCCCCTAGaGTGG	0.897419
1mis	ACCTACTCCAAGGCAAACCGCGG	ACCTACTCCAAGGgAAACCGCGG	0.760289
1mis	GAAGCAGAAGCTCTTCACCGAGG	tAAGCAGAAGCTCTTCACCGAGG	0.82296
1mis	GTGGATACCGCAGAAAACGGGGG	GTGGATACCtCAGAAAACGGGGG	0.896873
1mis	AGCACGTAGGCTGACAGCAAGGG	AGCACGTAGGCTGACAGCAgGGG	0.368536
1mis	AGATATCCTCGTGTACGTGCTGG	AGATATCCTCGcGTACGTGCTGG	0.950162
1ins	GGCTGTACCAGTTGTCTACGCGG	GGCTGgTACCAGTTGTCTACGCGG	0.849909
On	GAACGTATGGTGCTCAACACAGG	GAACGTATGGTGCTCAACACAGG	0.933933
1mis	GCAGAACCTACCTGCTACCGGGG	GCAGAAgCTACCTGCTACCGGGG	0.912373
1mis	GGTCTACTATGTCGTCCTCGAGG	GGTCTACgATGTCGTCCTCGAGG	0.866761
1mis	AGACATCCTTATTCTCCCTGGGG	AGACATCCTTATcCTCCCTGGGG	0.869915
2mis	GGCGCAATCGGCAGCTAGAGAGG	GGCGaAATCGGCAGaTAGAGAGG	0.058439
2mis	GACAGCTACTACGTGGACGTGGG	GcCAGCTACTACGTGGACGgGGG	0.212661
1mis	AGGCGATGATGAACATGGCGAGG	AGGCGAgGATGAACATGGCGAGG	0.933752
1mis	GATACCATGAATCACAGTGCAGG	GAaACCATGAATCACAGTGCAGG	0.679741
1del	GAGCATTACAACAGCCATCGAGG	GAGCATTACAACAGCCATCAGG	0.85934
3mis	AGGCAAGACTGATGAAGCGGAGG	AaGCAAaACTGATGAcGCGGAGG	0.0337542
1mis	AAGCATTGCTTCAAAGCATGGGG	AgGCATTGCTTCAAAGCATGGGG	0.508827
2mis	AGTGGGTACAAGACTGCTCACGG	AGaGGGTACAAGACTGCTCcCGG	0.277177
2mis	GCACAGTAGAAGCCGTATTGGGG	GaACAGTAGgAGCCGTATTGGGG	0.326176
1ins	GGTAGTCTGTGCCCTCTGTATGG	GGTcAGTCTGTGCCCTCTGTATGG	0.143177
On	ATGGATATTGGTCTCCTTGCAGG	ATGGATATTGGTCTCCTTGCAGG	0.918089
1mis	ACACTATTATTATACAGTTGAGG	ACgCTATTATTATACAGTTGAGG	0.882897
1mis	ACTGTTACTGAGGGCGGCCCGGG	ACTGcTACTGAGGGCGGCCCGGG	0.426004
1mis	ACCTACTCCAAGGCAAACCGCGG	ACCTACTCaAAGGCAAACCGCGG	1
1mis	GCGTCTTATAGGGAGTGTAGTGG	GCaTCTTATAGGGAGTGTAGTGG	0.515527
1mis	ACTACCCAACGTTCCTACCACGG	ACTACCaAACGTTCCTACCACGG	0.746769
1mis	ATGACACAATTGGTACTGCCTGG	ATGACACAATTGGTAaTGCCTGG	0.302918
1del	GACAATATATGATTGATGCAGGG	GACAATATATGATTGATCAGGG	0.0678094
1ins	GGACACACTTACCAGCATGTCGG	GGACACAcCTTACCAGCATGTCGG	0.838853
1del	GACGCATATAATCCACTCTGGGG	GACGCATATAATCCACCTGGGG	0.102073
1mis	GAGGTATACATGGCCATGCGGGG	GAcGTATACATGGCCATGCGGGG	0.844155
1mis	ATCCAGCATGCCCAACAGGATGG	ATCCAGCATGCCCAACAGGcTGG	0.775272
1mis	ACCATCCGTGTTGTGGCCCAGGG	ACCATCCGTaTTGTGGCCCAGGG	0.431804
1mis	AGATGTACTACACACACCGACGG	AGATGTACTACACACcCCGACGG	0.56912
1mis	AGGCAAATCTGACATAGACCTGG	AGGCAtATCTGACATAGACCTGG	0.744502
2mis	GTGTACCTGTGCTATAAGGTGGG	GTGTACCTGTaaTATAAGGTGGG	0.973069
mix	GAAGCATGATAAACTACCTGCGG	GAgGCATaATAAACTACCTGCGG	0.646472
1mis	GAACAGACCACTGGCCTTGTGGG	GAACAGACCACTGGCCTaGTGGG	0.793012
1mis	AGCACGTAGGCTGACAGCAAGGG	AGCcCGTAGGCTGACAGCAAGGG	0.511684
mix	GTTTGTAGGAATGGTCTCAGTGG	GaTTGTAGGAAcTGGTTCAGTGG	0.0174784
1mis	AGCCGTACCTTGTAACTGGGCGG	AGCCGTACCTTaTAACTGGGCGG	0.8913
1mis	AGAGGAACTGGCAGCTCTGCAGG	AGAGGAACTGGCAGCTaTGCAGG	0.456424
1mis	ACAATAGATGGCACATTATGTGG	ACAATAGATGGCAtATTATGTGG	0.806708
3mis	ACACAGCCCATGCATCTGTCAGG	AtACAGttCATGCATCTGTCAGG	0.0287507
5mis	GTCAGATAATTGTTTGTGGTGGG	GTtAGATAATTcaTTtTGtTGGG	0.0348135
1mis	ACCTTAACATCTCCAATACCAGG	ACCTTAACAaCTCCAATACCAGG	0.60036
1ins	GCTCATGCAACTTGTCCTCGGGG	GCTCATGCAACTTGTCCcTCGGGG	0.0519268
1mis	GGACCGTACAGATACAGCATGGG	GGACCGTACAGATAaAGCATGGG	0.267049
1mis	GCTCATCCGAATTGATTGTCAGG	GCTCATCCGgATTGATTGTCAGG	0.644102
1mis	GCGTCATCCAGACCGAGCACAGG	GCGTCATCCAGACtGAGCACAGG	0.8087
1mis	ACAGAAAGGTCTGCATCATGCGG	ACAGAAAGGTCTGCgTCATGCGG	0.859273
1mis	AAGAAGCTGTGTGTGTCGTGCGG	AAGAAGgTGTGTGTGTCGTGCGG	0.214102
2del	AATATGCTACACTGCAGTGGTGG	AATATGCACATGCAGTGGTGG	0.0243934
3mis	GCACACAAGCTCGTGTCTGTGGG	GCACAtAAGCTCGTcTaTGTGGG	0.0564342
1ins	GATACCTACGAAACACAGCACGG	GATACCTcACGAAACACAGCACGG	0.77537
5mis	GCGGCATCAGCTCGTCCCGTGGG	GtGGCATCAGtTCGTCataTGGG	0.0551544
1mis	AGCTGGTATTCCCTCTCGAGTGG	AGCTGGTAgTCCCTCTCGAGTGG	0.299551
1mis	GCCACTTACAGACACAGTACAGG	GCCgCTTACAGACACAGTACAGG	0.67214
1mis	ATCTGCTACTTCCTCGACTACGG	ATCTGCTACTTtCTCGACTACGG	0.827588
1mis	AGCATACCTGGCCCTTCCCGAGG	AcCATACCTGGCCCTTCCCGAGG	0.892098
1del	GGCCACCGACACACACCACGTGG	GGCCACCGACACAACCACGTGG	0.028524
1mis	GAGATAAAGGTACTGAACCGTGG	GAGATAAAGtTACTGAACCGTGG	0.778296
1mis	GCGTAGATGATGATGTCCTGGGG	GtGTAGATGATGATGTCCTGGGG	0.785466
1ins	GTGGACCTGCCGGACGACGAGGG	GTGGAtCCTGCCGGACGACGAGGG	0.800901
1mis	ACTCACGGGTCTTAGTGAAGAGG	ACTCACGGGTCTTcGTGAAGAGG	0.0992389
1mis	GGACAGTCATTGACGACAGTCGG	GGACAGTCATTGACGACcGTCGG	0.861199
1mis	GATCACTACGACCAAACAGCAGG	GATCAgTACGACCAAACAGCAGG	0.780797
5mis	GCGGCATCAGCTCGTCCCGTGGG	GttGCcTCAGaTCGTCCgGTGGG	0.0290739
1mis	GCACAAACAGAGCCGTACCCAGG	GCACAAACAGAGCCtTACCCAGG	0.871907
1mis	GGACATCATACGTGTGAACGTGG	GGACATCATACGTGTGAcCGTGG	0.832273
1mis	AGTATACCTACCCAATGCCCTGG	AGTATACCTACtCAATGCCCTGG	0.8787
1mis	AGGAGTGGCCGTACTGCTGTGGG	AGGAGTGGCCGTACTGCTtTGGG	0.101668
1mis	AGTATCGTTGCTGGGCGACGGGG	AGTATCGTTGCTGGtCGACGGGG	0.514245
1mis	ATGGATATTGGTCTCCTTGCAGG	ATcGATATTGGTCTCCTTGCAGG	0.911031
1del	AGAGTAAGGGGATGACACCGGGG	AGAGTAAGGGGATGACCCGGGG	0.0323033
6mis	ACACAGCCCATGCATCTGTCAGG	AgACAcCCtATtCATCcGaCAGG	0.0295158
1del	GATATGCTGGCCACCCACAACGG	GAATGCTGGCCACCCACAACGG	0.0497499
1ins	GTCCAGTACGACCTCCAGTGGGG	GTCCAGTACGACCTCCAGgTGGGG	0.69353
1mis	GATTCAGGGAGCTCAGCTGTTGG	GATTaAGGGAGCTCAGCTGTTGG	0.695969
2mis	GTGTACCTGTGCTATAAGGTGGG	GTGTACCTaTGCTATAgGGTGGG	0.908755
1mis	GCAGCACCAAGTCCGGATGCAGG	GCgGCACCAAGTCCGGATGCAGG	0.859884
1mis	GTCTGGTACGACATGTTCCGAGG	GTCTGGTACGACATGgTCCGAGG	0.626507
2mis	GCAGACTGCTCGCAAGTCCACGG	GCAGACcGCTCGgAAGTCCACGG	0.0482722
1mis	ACACTTACCATCCCAATACCAGG	ACACTTACCATCCtAATACCAGG	0.682303
1mis	GGTCAGCTGAGCATGCCCTCAGG	GGTCAGtTGAGCATGCCCTCAGG	0.734584
2del	GTTAGGAGTCGGCTTTACGTGGG	GTTAGGAGTCGCTTTACTGGG	0.152251
1mis	GCGATATGGTTCATGGCTTGGGG	GCGATATGGTTCAcGGCTTGGGG	0.778685
1mis	GCAGCAACAGTGCAGAGCCGTGG	GCAGCAACAcTGCAGAGCCGTGG	0.46489
4mis	GAACGTATGGTGCTCAACACAGG	GAACGTATaGTGCTCgAtAaAGG	0.0288485
1mis	GGATGTAATTGGCTGTACTCAGG	GGATGTAATTGGCTtTACTCAGG	0.822204
1mis	ACTACTACCAAATGGTGCCCAGG	ACTACTACCAAATGGTGtCCAGG	0.654129
1mis	GAACCAACTGTTGACAACATTGG	GAACCAACTGTTcACAACATTGG	0.328041
1mis	GGCTGTACCAGTTGTCTACGCGG	GGCTGTACCAGcTGTCTACGCGG	0.828672
5mis	GTCAGATAATTGTTTGTGGTGGG	GTCAGATAtgTaTcTGTGGcGGG	0.0243393
2mis	GGAGCAATGAGCTTGAACACGGG	GGAGCtATGAtCTTGAACACGGG	0.781015
4mis	GTGGACCTGCCGGACGACGAGGG	aTGaAaCTGaCGGACGACGAGGG	0.0755068
1mis	ACGGGCATCATTGGTTGCTGGGG	ACGGGCATCATTGGTTGgTGGGG	0.122912
mix	GCTAATCAAGACAGTCACGCTGG	GCTAATCAGACAGaTtACGCTGG	0.0267085
1mis	AGTTCCATTCGTCGGCTGTGTGG	AGTTCCATTCGTCGaCTGTGTGG	0.270095
1mis	AAGCGAGCACGAGAAGACAGTGG	AAGCGAcCACGAGAAGACAGTGG	0.719819
1mis	AGTATACCTACCCAATGCCCTGG	AGTATACCTACCCAATGCgCTGG	0.804223
2mis	GCAGTCACGAAAACCATCTGTGG	aCAGTCAtGAAAACCATCTGTGG	0.711531
1mis	GGCCAGATGGTCCTAGTGCTGGG	GGCCAGATGGTCCTAGTGtTGGG	0.820269
1ins	GCAGCATCCAACCAAAATCCCGG	GCAGCATCCAACCAAAAcTCCCGG	0.212207
1del	GCCACACCAGTGGATCGCAAAGG	GCCACACCAGTGGTCGCAAAGG	0.0759214
1mis	GGAAGAGGACGCGACCGTCGAGG	GcAAGAGGACGCGACCGTCGAGG	0.804939
1ins	GTTAGGAGTCGGCTTTACGTGGG	GTaTAGGAGTCGGCTTTACGTGGG	0.95035
1del	GGTAGCTGTGCACTTCACCTGGG	GGTAGTGTGCACTTCACCTGGG	0.679335
6mis	ATCTACGGCACCATCAGCGACGG	AgCgACcGacCCATCAGCGgCGG	0.0222689
1mis	ACACAGTAATCATGTCACGAAGG	AgACAGTAATCATGTCACGAAGG	0.751743
1del	GCACAGTAGAAGCCGTATTGGGG	GCACGTAGAAGCCGTATTGGGG	0.766696
2mis	GCACAGTAGAAGCCGTATTGGGG	GCACgGTAGAAGCCcTATTGGGG	0.466291
1mis	AGGATACTGTGACCTGGACATGG	AGGATACTGTGACtTGGACATGG	0.797142
1mis	GTGAGGACTTCCCGGCGTTGGGG	cTGAGGACTTCCCGGCGTTGGGG	0.729795
4mis	GCTGCATCAGCTGCTCGCTGGGG	taTGCATCAGCcGCTCcCTGGGG	0.035765
2mis	AGTACCCTGAAGGACAACTTGGG	AGTACCCcGAAGGACAACcTGGG	0.486076
1mis	GCATACATGACTTGCCGGAAAGG	GCATACAcGACTTGCCGGAAAGG	0.871269
1mis	AGACCACCTACCTTCCATCGGGG	AGACCACCTACCaTCCATCGGGG	0.779468
On	ATGCCGTAAGAAACTTTGAGTGG	ATGCCGTAAGAAACTTTGAGTGG	0.755415
1mis	GCTCATATTACAGTGTGCACAGG	GCTCATATTACAGTGTaCACAGG	0.779088
2del	GACAGCTACTACGTGGACGTGGG	GACAGCTACACTGGACGTGGG	0.0281682
1mis	GCAGACTGCTCGCAAGTCCACGG	GCAGACTGaTCGCAAGTCCACGG	0.931249
1mis	GGATATCGAGGTTGTCGTTCAGG	cGATATCGAGGTTGTCGTTCAGG	0.801894
1ins	GCACATATACGTTCTCAGATGGG	GCACATATACGTTCTCAtGATGGG	0.418165
1del	ATGCCATTGTAACCCAGGTGAGG	ATGCCATTTAACCCAGGTGAGG	0.738468
4mis	ACGTTATTACAGAGCCCCTGAGG	ACGTacTTACAGAGCgCCTtAGG	0.0267584
2ins	ATGACAACTACGTCAACCTGCGG	ATaGAcCAACTACGTCAACCTGCGG	0.0476445
1mis	ACACTAGCAGCATACATAAGGGG	ACACTAGCAGCAgACATAAGGGG	0.788333
1mis	GGACTACACTGTCTAGGTAAGGG	GGACTACACTGTCTAGGgAAGGG	0.831917
1ins	GTGTACCTGTGCTATAAGGTGGG	GTGcTACCTGTGCTATAAGGTGGG	0.642488
1mis	GAGTGACAGCGAATGTCAGCTGG	GAGcGACAGCGAATGTCAGCTGG	0.171311
1mis	GAGGTATACATGGCCATGCGGGG	GAGGTATACATGGCCAcGCGGGG	0.724913
1mis	GAGAAGCACGTGGGAACTGGTGG	GAGAAGCACGTGGtAACTGGTGG	0.460976
1mis	ACTGCAATCTTGCTAAACATGGG	ACTGCAATCTaGCTAAACATGGG	0.514133
1mis	ACACTATTATTATACAGTTGAGG	cCACTATTATTATACAGTTGAGG	0.881145
1mis	AGTACCTGTCCACCACACTCGGG	AGTACCTGTCCACCACACcCGGG	0.520249
2mis	GCAGTCACGAAAACCATCTGTGG	GCAGTCACGAAAACCgTaTGTGG	0.0311322
1mis	GGAACACGATCCATCACCAGAGG	cGAACACGATCCATCACCAGAGG	0.924989
1ins	GCGGGCTACTCCTCTCCCAGGGG	GCGGGCTAtCTCCTCTCCCAGGGG	0.733362
1mis	ATCAACCGGGACGACGTGCAGGG	AcCAACCGGGACGACGTGCAGGG	0.530654
1mis	GTTGTGTATAACTTTGTCTGTGG	tTTGTGTATAACTTTGTCTGTGG	0.715283
mix	GACAGCTACTACGTGGACGTGGG	GACAGCcACTACGgTGGACTGGG	0.0350867
1mis	GGTAGGCAGTGTATTGCTAGCGG	GGTAGGCAGTGTATTGCaAGCGG	0.535892
1mis	GCTCATAAGGACTACCGACTTGG	GCTCATAAGGACTtCCGACTTGG	0.803455
2mis	GCTCATCCGAATTGATTGTCAGG	aCTCATCCGAATTGATcGTCAGG	0.558593
2del	GTCCAGTACGACCTCCAGTGGGG	GTCCGTACGACCCCAGTGGGG	0.0996486
2ins	GGCTGTACCAGTTGTCTACGCGG	GGCTtGTACCAGTTGTCTtACGCGG	0.0923785
2mis	GAACGTATGGTGCTCAACACAGG	GAACGTATGGTGCTaAACtCAGG	0.0404484
1mis	AGGACACACTGTAGCTGGGGCGG	AGGACACACTGTgGCTGGGGCGG	0.839707
6mis	GGACACACTTACCAGCATGTCGG	GcACACgCcTtCCAaCATGaCGG	0.0452308
1mis	GCACAATGTGAAAAGAGCTCTGG	GCACAATGTGAAAAGAGCgCTGG	0.616225
2mis	ACGTTATTACAGAGCCCCTGAGG	ACGTTATTACAGAtCCCCcGAGG	0.0819315
On	GAAGCATGATAAACTACCTGCGG	GAAGCATGATAAACTACCTGCGG	0.925709
1mis	ACGAACCTGTCTCATTTGTGGGG	ACGAACCTGTCTCAgTTGTGGGG	0.275803
2mis	GTGGATCACGGTGGACGTCGGGG	GTGGATgACGGTGGgCGTCGGGG	0.637644
6mis	GTGGACCTGCCGGACGACGAGGG	cTttcCCTGCCGGACGtCGgGGG	0.098024
1mis	GCACTCCACAGACCTCATCGTGG	GCACTCCACAGACCTaATCGTGG	0.394295
5mis	GCACATATACGTTCTCAGATGGG	aCACATgTcgGTTgTCAGATGGG	0.132381
1mis	GCAATAATGGTGGCAGTGGTGGG	GCAAaAATGGTGGCAGTGGTGGG	1
3mis	GATAGGTACATATCAAACCAGGG	aATAGGTtCATcTCAAACCAGGG	0.0579368
1mis	ATCACTACAGTCCCGCGCCGTGG	ATCACTACAGTCCCGCGaCGTGG	0.790566
1ins	GCGGGCTACTCCTCTCCCAGGGG	GCGGGCTACTCCTCTCCCAaGGGG	0.683395
1mis	ATTGGGCATAAGCCACTCCAGGG	ATTGGGtATAAGCCACTCCAGGG	0.795935
1del	GGAGGTTACCTGATCGGACAGGG	GGAGGTTACCGATCGGACAGGG	0.359499
1del	ACTCACGGTTCCAGTACACCGGG	ATCACGGTTCCAGTACACCGGG	0.480581
1mis	GAGTGACGATGTCCCTATCAGGG	GAGTGACGATGTCCCTgTCAGGG	0.738877
mix	GTCAGATAATTGTTTGTGGTGGG	GTCgAGATATTGTTTGTGcTGGG	0.0707907
1mis	AGCAATGTGTGACAGGTACAGGG	AGCAATGTGTGACAGGTAtAGGG	0.595942
2mis	GGTAGTCTGTGCCCTCTGTATGG	tGTAGTCTGTGCgCTCTGTATGG	0.0393253
1mis	GCCCACACACGATACTGATGCGG	GCCCACAaACGATACTGATGCGG	0.595147
1mis	GCAGAAGGTGATGACACTCAGGG	GCAGAAGGTGATGACACTCgGGG	0.568301
1mis	GGGAAGCGAGTTGTTATCTTTGG	GGGAAGgGAGTTGTTATCTTTGG	0.63336
1mis	AGTACCTGTAGACATCACATTGG	AGTACCTGTAGtCATCACATTGG	0.540582
1mis	GCGTAGATGATGATGTCCTGGGG	GCGTAGATGATGATGTCCTcGGG	0.877111
1mis	GGAACATCTGAAGGTCAAGCAGG	GGAACATCTGAAGGTCAcGCAGG	0.934952
1mis	GGCCAGATGCTGTGTAACCTTGG	GGCCAGATGCTGTGTAACaTTGG	0.444794
6mis	GCTCATCCGAATTGATTGTCAGG	GCgCATCCGtAcgaATcGTCAGG	0.0312606
5mis	GCGGCATCAGCTCGTCCCGTGGG	GgGtCATCAGtgCGTCCCtTGGG	0.020115
1del	AGTACCTGTGAAACTGCTCGTGG	GTACCTGTGAAACTGCTCGTGG	0.555842
2mis	GGGGACATACTGGACGCTCACGG	GGGGACATACTGcgCGCTCACGG	0.0278508
1mis	GTCGATAGGAGTCCCTGTAGTGG	aTCGATAGGAGTCCCTGTAGTGG	0.780367
2mis	GTGGACCTGCCGGACGACGAGGG	GgGGACCTGCCGaACGACGAGGG	0.454724
1mis	GATAGGCGCAGCTATGAGGTAGG	GATAGGCGCtGCTATGAGGTAGG	0.430573
1mis	ACATACCTAACTGAGGACGCTGG	ACATACCTAACTGAGGtCGCTGG	1
1mis	GATGATCACATCGATCGGTGAGG	GATGAgCACATCGATCGGTGAGG	0.630654
mix	AGTACGAGGCACTGTATATGGGG	AGgACGAGGCACTtTATATGGGG	0.0391918
1mis	GTAGGCAGGATGATCCTTGGCGG	GTAGGCAGGATGATCCTTcGCGG	0.510907
1mis	AAGCAATCTTGTACTCAGTGCGG	cAGCAATCTTGTACTCAGTGCGG	0.741093
1mis	AACCAGTACGTGAGGGACCAGGG	AACgAGTACGTGAGGGACCAGGG	0.718872
1mis	GGCGCAATCGGCAGCTAGAGAGG	GGCGCAgTCGGCAGCTAGAGAGG	0.578536
2mis	GACAGCTACTACGTGGACGTGGG	GACAGCTACTACaTGGAaGTGGG	0.578639
1mis	GAAGCATGATAAACTACCTGCGG	GAAGCATGATAAACTcCCTGCGG	0.436194
1del	AGGCATGGGTCAGCGGGTCCTGG	AGGCATGGGTCACGGGTCCTGG	0.208988
3mis	ACCTCAATCGGATTCAGCAAAGG	AtCTCAATCGGATcCgGCAAAGG	0.046304
2mis	GCTGCATCAGCTGCTCGCTGGGG	GCTGCATCAGCTGgTCGCaGGGG	0.0298491
1mis	AGCCGCTACCTGACCTACTGCGG	gGCCGCTACCTGACCTACTGCGG	0.586012
2mis	GGTAGTTGGAGGCGTCATGTCGG	GGTAGTgGGAGGCGTCcTGTCGG	0.469028
1mis	GAGTGACGATGTCCCTATCAGGG	GAGTGACGATGTCCaTATCAGGG	0.694361
1mis	AGGCTGAAGAAGCTCTCGTGTGG	AGGCTGAAGAAGCTCTCtTGTGG	0.457697
1mis	GCTACTTACAGGCCATTGTGTGG	GCTgCTTACAGGCCATTGTGTGG	0.673123
1mis	GTGTGGATGACTTCACAGCGAGG	GTGTGGATGACTTCAtAGCGAGG	0.781782
2mis	GCTCATGCAACTTGTCCTCGGGG	GCTCATaCAACTTcTCCTCGGGG	0.145817
1ins	GTTAGGAGTCGGCTTTACGTGGG	GTTAGGAGTtCGGCTTTACGTGGG	0.852698
1mis	GAAGATATCAGTCTTCACTTCGG	GAAGATATCAcTCTTCACTTCGG	0.676503
1mis	GTTTACAGAATTTGCAACACAGG	GTTTACAGAATTTGCAACAgAGG	0.100434
1ins	GGGGACATACTGGACGCTCACGG	GGGGACATACTGGACGCtTCACGG	0.455357
2mis	GTGGATCACGGTGGACGTCGGGG	GaGaATCACGGTGGACGTCGGGG	0.611807
1mis	GTGCAGACTGCGCCATTGGTGGG	GTGCAGACcGCGCCATTGGTGGG	0.833867
3mis	GGACACACTTACCAGCATGTCGG	GGACACAtTgACCAGCgTGTCGG	0.0392047
1mis	ACGAACCTGTCTCATTTGTGGGG	ACGAACCTGTCcCATTTGTGGGG	0.663501
6mis	GCACACAAGCTCGTGTCTGTGGG	GCcCAaAAtCcCaTGTCgGTGGG	0.039985
1mis	GTGCAGCAGACGGTGAAACGGGG	tTGCAGCAGACGGTGAAACGGGG	0.812553
1mis	ATGCCGTAAGAAACTTTGAGTGG	ATGCCGTAAGAAAaTTTGAGTGG	0.240871
1mis	ACTACTACCAAATGGTGCCCAGG	ACTACTACCAAATaGTGCCCAGG	0.762879
1del	GGTAGCTGTGCACTTCACCTGGG	GGTACTGTGCACTTCACCTGGG	0.380037
On	AGGCAAGACTGATGAAGCGGAGG	AGGCAAGACTGATGAAGCGGAGG	0.786537
1ins	GCACTAATAGGCTGTCCACCCGG	GCACTAATAGGCTGTCCACCgCGG	0.464108
2mis	GTGGGTCACACATCTCACATGGG	tTGtGTCACACATCTCACATGGG	0.108984
1ins	ACTAGCAGTGTCCTTCTACGGGG	ACTAGCAGTGTCCTTCTACGGgGG	0.97245
1mis	GGTGTCTATCGTTATTGGTGTGG	GGTGTCTATCGcTATTGGTGTGG	0.474434
1mis	GGGGACATACTGGACGCTCACGG	GGGGACATACTGGAaGCTCACGG	0.41366
1ins	AGGCGAATTGTGATCCACCGGGG	AGGCGAATTGTGAaTCCACCGGGG	0.0954932
1mis	GCGTAGATGATGATGTCCTGGGG	GCGTAGATcATGATGTCCTGGGG	0.904212
1mis	GCAGACTCAGGTGATCTGTTAGG	GCAGACTCAGGTGATCTcTTAGG	0.948478
2mis	GCGGGGACGCTTTGCCACGGTGG	GCGGGGACGCTTTGCgACGtTGG	0.0283503
On	GAAGACGGTCTTCTCGCCGAGGG	GAAGACGGTCTTCTCGCCGAGGG	0.575947
2mis	GCTCATGCAACTTGTCCTCGGGG	GCTCATGtAACTTGTCtTCGGGG	0.0894228
1mis	GGTAGTTGGAGGCGTCATGTCGG	GGTAGTaGGAGGCGTCATGTCGG	0.739112
1ins	GGCTGTACCAGTTGTCTACGCGG	GGCTaGTACCAGTTGTCTACGCGG	0.906967
2mis	GATCCAGGAGGCAGACCTCAAGG	GATCCAttAGGCAGACCTCAAGG	0.405292
1mis	GTAACATACAAATACTACGTTGG	GTAACATACAAATACaACGTTGG	0.708446
1mis	GAACAAGTTTGTCTCCATCCAGG	GAgCAAGTTTGTCTCCATCCAGG	0.793134
1mis	GAACACGTGAGCGCAATGAACGG	GAACACGTGAGgGCAATGAACGG	0.836512
1mis	ATCACAAGGACACAGCCATGTGG	ATaACAAGGACACAGCCATGTGG	0.358407
1mis	ATACGCAAGATCATCTGCCACGG	ATAtGCAAGATCATCTGCCACGG	0.45064
1ins	AGGCAAGACTGATGAAGCGGAGG	AGGCAaAGACTGATGAAGCGGAGG	0.523737
1mis	GGGATGACCCTTGTGGGCTCAGG	GGGAcGACCCTTGTGGGCTCAGG	0.488476
1mis	AGGAAGCGTAACTCGGCACTGGG	AGGAAGCGTAACTCcGCACTGGG	0.163639
1mis	GCGTCTTATAGGGAGTGTAGTGG	GCGTCTTATAGGGAGTGTgGTGG	0.20851
2mis	GGTAGTCTGTGCCCTCTGTATGG	GGTAGgCTGTGCCCTCgGTATGG	0.73806
1ins	ACGTTATTACAGAGCCCCTGAGG	ACGTTtATTACAGAGCCCCTGAGG	0.659141
2del	ACTAGCAGTGTCCTTCTACGGGG	TAGCAGTGTCCTTCTACGGGG	1
5mis	ACCAGTATCTGATTTGTCAGAGG	ACgAGgATtTGATTTtgCAGAGG	0.0625449
On	ATTGCACTGACAATATCGCTGGG	ATTGCACTGACAATATCGCTGGG	0.87689
1mis	ATCTCGTAATCATCCCGCAGCGG	ATCTCGTAATCATgCCGCAGCGG	0.0237451
4mis	GATAGGTACATATCAAACCAGGG	GATAGGTAgATATtAAACatGGG	0.0677044
2mis	GTTTGTAGGAATGGTCTCAGTGG	GTTTGTtGGAATGcTCTCAGTGG	0.101331
1mis	GCAGCAATTGCCTTAGTCGGGGG	GCAGCAATTGCCTTcGTCGGGGG	0.349196
1mis	AAGCTAGTCGTTCTTGGCTCAGG	cAGCTAGTCGTTCTTGGCTCAGG	0.865151
1mis	ATGAGTCACTGTGCCTCTCGGGG	AgGAGTCACTGTGCCTCTCGGGG	0.306926
1mis	GAGACACCTGCACTTACCAACGG	cAGACACCTGCACTTACCAACGG	0.839715
6mis	ACCTCAATCGGATTCAGCAAAGG	tCCgCAgTCGGAcaCAGCAtAGG	0.0499743
1mis	ACCAGCACCGAGAAGCGCATGGG	ACCAGCACCGAGAAGCGCAgGGG	0.291432
1mis	GAGCATGCTCCCATAGATGTTGG	aAGCATGCTCCCATAGATGTTGG	0.589352
4mis	AATATGCTACACTGCAGTGGTGG	AtTATGCcAtACgGCAGTGGTGG	0.136248
1mis	GGAGATACTGCCTAATGGACTGG	GGAGATACTGCCTAATGtACTGG	0.907429
1mis	GTCGGCCACAAACTTGTCGGAGG	GcCGGCCACAAACTTGTCGGAGG	0.446479
1ins	GTGGACCTGCCGGACGACGAGGG	GTGGcACCTGCCGGACGACGAGGG	0.153215
1ins	GCAGCATCCAACCAAAATCCCGG	GCAGCATaCCAACCAAAATCCCGG	0.696324
1mis	GGCACTCTGCACTACAACCACGG	GGCACTCTaCACTACAACCACGG	0.453077
1mis	AGACATACCATACTTAGCAATGG	AGACATAgCATACTTAGCAATGG	0.878583
1del	GATACCCTCAGCTGCCTACGGGG	GATACCCTCAGCTGCTACGGGG	0.111322
5mis	GCGGCATCAGCTCGTCCCGTGGG	cCGGCtTCAGCTCcatCCGTGGG	0.0253224
1ins	AGTACGAGGCACTGTATATGGGG	AGTcACGAGGCACTGTATATGGGG	0.499265
1ins	ATCCGCAACGACATCGAGTGGGG	ATCCGCAACaGACATCGAGTGGGG	0.431591
3mis	GGACACACTTACCAGCATGTCGG	cGACACACTTACgAGCcTGTCGG	0.0381612
2mis	GACAGCTACTACGTGGACGTGGG	GgCAGCTACTACGTGGgCGTGGG	0.149688
2mis	GATAGGTACATATCAAACCAGGG	GATAGGTtCATATCAAACCcGGG	0.0574292
2mis	GGTAGTCAATGTTGGAGTCGGGG	tGTAGTCAATGTTGGAaTCGGGG	0.582398
1mis	GACAGGTACTGTCTTCTGGTAGG	GACAGGTACTGTCTcCTGGTAGG	0.463365
1mis	GTTGTAGCCTCCTTCCCAAGTGG	GTTGTAGCCTCCTgCCCAAGTGG	0.0369335
1mis	ACGCCGACTAGCTGCTTTAGAGG	ACGCCGACTAGCTGCTTcAGAGG	0.383786
1mis	GCACAGTGGATGAGTTCTCGGGG	GCACAGTtGATGAGTTCTCGGGG	0.789849
1mis	GTACTACCACCGAGGCCACGTGG	GTACTACCACCGAGGCCACtTGG	0.73233
2mis	ATGACAACTACGTCAACCTGCGG	ATGACAACTgCGTCAACtTGCGG	0.0286436
2mis	GACAGCTACTACGTGGACGTGGG	GAgAGCTACTgCGTGGACGTGGG	0.102227
1mis	GCGCACCTATCAGTACGCCTGGG	GCGCACCTATCAaTACGCCTGGG	1
On	GCGGCAGGGTCACGATGCTGTGG	GCGGCAGGGTCACGATGCTGTGG	0.389175
2ins	GCAGTCACGAAAACCATCTGTGG	GCAGTCACGAtAAAgCCATCTGTGG	0.830771
1mis	AGTGCTTATACCTTGTCCAAGGG	AGTGCTTATACCTTGTCCAtGGG	0.490271
2mis	GATCCAGGAGGCAGACCTCAAGG	GATCCAcGAGGCAGgCCTCAAGG	0.314374
1ins	GTAACATACAAATACTACGTTGG	GTAAcCATACAAATACTACGTTGG	0.775718
1mis	ATGACAACTACGTCAACCTGCGG	ATGACAACTACaTCAACCTGCGG	0.593333
1del	ATGGGTTACCTTCATTGCTGGGG	ATGGGTACCTTCATTGCTGGGG	0.819715
1mis	ATACATCAGTTGAACATACCAGG	ATACATCcGTTGAACATACCAGG	0.685759
1ins	GATACCTACGAAACACAGCACGG	GATACCTACGAAACAtCAGCACGG	0.170432
1mis	GTATGGTATTGCACTTGTCCCGG	cTATGGTATTGCACTTGTCCCGG	0.659117
1mis	AGTACCAGGCCTGTAGCGGTGGG	AGTACCAGGCCcGTAGCGGTGGG	0.597482
1ins	AGTATTGAGCTCCACTGCATGGG	AGTATTGAGCTCCACTGtCATGGG	0.163749
2mis	GATACCTACGAAACACAGCACGG	GATACCTACGcAACACAaCACGG	0.295552
1mis	GCACACAAGCTCGTGTCTGTGGG	GCAaACAAGCTCGTGTCTGTGGG	0.677971
2del	AGTGGGTACAAGACTGCTCACGG	AGTGGGTAAAGATGCTCACGG	0.0225513
1mis	ATGTACCAGATGAGCCTCCGAGG	ATGaACCAGATGAGCCTCCGAGG	0.543887
6mis	GTAACATACAAATACTACGTTGG	cTAAacTAgAAgTACTtCGTTGG	0.0295595
On	GGCTGCATAGACCATGCAGAAGG	GGCTGCATAGACCATGCAGAAGG	0.705526
1ins	GGTAGCTGTGCACTTCACCTGGG	GGTAGcCTGTGCACTTCACCTGGG	0.668518
1mis	GAGCAAGGTATTGGCTACGAAGG	GAGCAAGGTATTGGCTACGgAGG	0.913491
1mis	GATGAGCGAGCGGTGCATGGTGG	GATGAtCGAGCGGTGCATGGTGG	0.957367
1mis	AGTGCTTATACCTTGTCCAAGGG	AGTaCTTATACCTTGTCCAAGGG	0.753432
5mis	GTCAGATAATTGTTTGTGGTGGG	GaCtGATAAcTGTTgGgGGTGGG	0.247072
1del	GTAGCCACTTACATTGTCCACGG	GTAGCCACTTACATTGTCACGG	0.0247232
1mis	AGACGTATACAGTGTCACCGAGG	AGACGTATAtAGTGTCACCGAGG	0.875074
1mis	GCAGCACCAAGTCCGGATGCAGG	GCAGCACCAAGTCCGGAgGCAGG	0.747169
1mis	GAACGTATGGTGCTCAACACAGG	GAcCGTATGGTGCTCAACACAGG	0.893417
1mis	GCGTCGTATTGGCTTCCGCTGGG	GCtTCGTATTGGCTTCCGCTGGG	0.453117
2mis	GCGGCATCAGCTCGTCCCGTGGG	GCaGCATCAGCTtGTCCCGTGGG	0.861609
1del	GTTTAGCGAGTCCACCTACGCGG	GTTTAGCGATCCACCTACGCGG	0.680029
1mis	GAGGTATACATGGCCATGCGGGG	GAGGTATACATGGtCATGCGGGG	0.838618
1mis	AGCCGTACGTACCTTCCTTGGGG	AGCCGTACGaACCTTCCTTGGGG	0.921175
On	GTGAGACCGTACTCAGAGTGAGG	GTGAGACCGTACTCAGAGTGAGG	0.51145
2mis	AGTGGGTACAAGACTGCTCACGG	AGTGGGTACAAGtCTGCTtACGG	0.16862
1mis	GCTTCATGCGGATCGTACGACGG	GtTTCATGCGGATCGTACGACGG	0.326082
1mis	AGACACGTCGCCGATGTGCGAGG	AGACACGTCGCCGATGTGaGAGG	0.602899
1del	GGATGTAATTGGCTGTACTCAGG	GGATGTATTGGCTGTACTCAGG	0.92276
1mis	ACACGGAAGGGACTTGGACGAGG	ACACGGAAaGGACTTGGACGAGG	1
1mis	GCACAGTGGATGAGTTCTCGGGG	GCgCAGTGGATGAGTTCTCGGGG	0.866353
1del	GATTCAGGGAGCTCAGCTGTTGG	GATTCAGGGAGCTCAGCTTTGG	0.0238932
1mis	ACCAGCACCGAGAAGCGCATGGG	ACCAGCACCGgGAAGCGCATGGG	0.697712
1mis	ACACCAACTTGATCCCTGTGTGG	ACACCAACTTGATCCCTcTGTGG	0.700753
4mis	ATGGTGTATTGTCGAAACACGGG	ATGGgGaATTGTCcAcACACGGG	0.0535556
1mis	AGGACTTACCCGGTCCCCAGGGG	AGGACgTACCCGGTCCCCAGGGG	0.483555
1mis	GCATCGACATGAACGCGGTGAGG	GCATCGACATGcACGCGGTGAGG	0.445752
2mis	GCGGGCTACTCCTCTCCCAGGGG	GCGGGCTACcCCTCTCCCAtGGG	0.692955
1mis	ACACATCTGCGATATGCATGTGG	cCACATCTGCGATATGCATGTGG	0.797485
1mis	GGCTAACAAGGACTGCCCTGTGG	GGCTAACAAGaACTGCCCTGTGG	0.633136
1mis	GGCCACACTGGAGGATGATGTGG	GGCCACACTGGAGGATGATtTGG	0.835045
1mis	ATAACTACTGCCTACTACCGTGG	ATAACTACTGCCTgCTACCGTGG	0.83334
2mis	ACGTTATTACAGAGCCCCTGAGG	ACGTTATTACAGgGCgCCTGAGG	0.0225976
1mis	GATAGGCGCAGCTATGAGGTAGG	GATAGGCGaAGCTATGAGGTAGG	0.462635
1mis	ACACAGGCAGCACGATTCGTGGG	AtACAGGCAGCACGATTCGTGGG	1
1mis	GCACAAACAGAGCCGTACCCAGG	GCACAAACAGAGCCaTACCCAGG	0.919144
2ins	ACAGGGAACTGTAGCAACTGAGG	ACAGGGAACTGaTAGCAACTcGAGG	0.0376272
1mis	GTGGATACCGCAGAAAACGGGGG	GTGGATACCGCAaAAAACGGGGG	0.817767
5mis	GTGGACCTGCCGGACGACGAGGG	GTGGtCCTGCgcGAgGACtAGGG	0.0243033
1mis	GGATGAACCCGTGTCACTGTAGG	GGATGAACCCGTGTCAtTGTAGG	0.596268
1mis	ATGAGACAACAGCAGATGACAGG	ATGcGACAACAGCAGATGACAGG	0.435774
2ins	ATCTACGGCACCATCAGCGACGG	ATCTACGGCACCATCAcGCGAcCGG	0.0861256
2del	GTACTACCACCGAGGCCACGTGG	GTACTACCACCGGGCACGTGG	0.0724802
1mis	GTAGCTATAAACCACCACATTGG	GTAGCaATAAACCACCACATTGG	0.901451
1ins	GCTCATCCGAATTGATTGTCAGG	GCTCATCCGAATTGAaTTGTCAGG	0.155615
1mis	GGCTTGTACGGCAACTGGAGCGG	GGCTTGTACGGCAACTGaAGCGG	0.732093
1mis	ACGCATACCATTGGTAGCAGCGG	ACGCtTACCATTGGTAGCAGCGG	0.612441
1del	AGACGCTATCCACGTCGTAGGGG	AGACGCTATCCAGTCGTAGGGG	0.0304218
1del	GTGGAAGGTACGGACACTGAGGG	GGGAAGGTACGGACACTGAGGG	0.394404
2mis	AGTGGGTACAAGACTGCTCACGG	AGTGGGaACAAcACTGCTCACGG	0.425205
1mis	GACGCATATAATCCACTCTGGGG	GACGCATATAATCCACTCgGGGG	0.774559
1del	GGAGGTTACCTGATCGGACAGGG	GGAGGTTACCTGACGGACAGGG	0.112559
1mis	GTAGGCATTGAGACTTCTGAGGG	GTAGGCATTGAGACTTCTGgGGG	0.587758
1mis	GCCACATAGGAGATGTACAGGGG	GCCACAgAGGAGATGTACAGGGG	0.9061
2mis	GTCAGATAATTGTTTGTGGTGGG	GTgAGATAAgTGTTTGTGGTGGG	0.0802028
1mis	GTATGATACCATCCATCGCTTGG	GTATGAgACCATCCATCGCTTGG	0.691349
5mis	ATCTACGGCACCATCAGCGACGG	tTCTACGcgcCCATCtGCGACGG	0.0281704
1mis	ACCACAGCCGTGCACGACGAGGG	ACCACAGCCcTGCACGACGAGGG	0.455929
1mis	AGTATACCTACCCAATGCCCTGG	AcTATACCTACCCAATGCCCTGG	0.948802
1del	GATATGCTGGCCACCCACAACGG	GATATGCTGGCCCCCACAACGG	0.226171
1mis	AGATGTACTACACACACCGACGG	AGAcGTACTACACACACCGACGG	0.58176
1mis	GAGGAATCCTCAGAACAGGTGGG	GAGGAATCaTCAGAACAGGTGGG	0.7169
2mis	AGCATACCTGGCCCTTCCCGAGG	AGCtTAgCTGGCCCTTCCCGAGG	0.883043
1ins	GCAGCATCCAACCAAAATCCCGG	GCAGCATCCAACCAAAATCCgCGG	0.464239
1mis	AACTGACGATCCTGATACTGAGG	AACTGACGATCCTGATACcGAGG	0.449674
On	GAGCATTACAACAGCCATCGAGG	GAGCATTACAACAGCCATCGAGG	0.948936
1mis	AACTCACCAGCAGTACGTGTCGG	AACaCACCAGCAGTACGTGTCGG	0.728867
1mis	GCTGAAACAGATGAACACACGGG	GCTGAAACAGATaAACACACGGG	0.570379
2mis	GCGGCATCAGCTCGTCCCGTGGG	GCtGCATaAGCTCGTCCCGTGGG	0.338192
4mis	GCTAATCAAGACAGTCACGCTGG	cCTAATCAAGACtGTaACtCTGG	0.105642
1mis	AGGTCATCAGAACCACTTCAGGG	AGGTCATCtGAACCACTTCAGGG	0.600712
1ins	GGTAGCTGTGCACTTCACCTGGG	GGTAGCTtGTGCACTTCACCTGGG	0.63281
1mis	AAGCAACTACCTGTTTCTTGGGG	AAGCAACTACCcGTTTCTTGGGG	0.552574
2mis	GTGGACCTGCCGGACGACGAGGG	cTGGACCTGCCGcACGACGAGGG	0.413577
4mis	GCTCATCCGAATTGATTGTCAGG	GCTCATCCGAATaGcTccTCAGG	0.0315738
2mis	AGGCGAATTGTGATCCACCGGGG	AGGCGAATTGTGATCCACtcGGG	0.0645819
1mis	GTGGGTACCCTTCATACATGTGG	GTGaGTACCCTTCATACATGTGG	0.688994
1mis	ACGTGTACAGACATCTGCGCCGG	ACGTGTACAGACAaCTGCGCCGG	0.801879
1mis	GCGCACCTATCAGTACGCCTGGG	GCGCACCTATCAGTACGCaTGGG	0.919855
3mis	GCTAATCAAGACAGTCACGCTGG	GCTAATCAAGACgGTCAtGgTGG	0.0458128
1mis	AGCCGTACTAGCAAACTGCTGGG	AGCCGgACTAGCAAACTGCTGGG	0.53341
1mis	AAACACAGGACATGAGGGTAAGG	AAACACAGGACATGAGaGTAAGG	0.916625
1mis	GCAACGTACCGCCGCTACCAGGG	GCAACGTACCGCCGCcACCAGGG	0.586867
1mis	AGACACATGGTAGTGCAAGGTGG	AGACACATGGTAcTGCAAGGTGG	0.749043
4mis	GCACATATACGTTCTCAGATGGG	GtACATATACGTTCgCcGtTGGG	0.0547431
1mis	AAACAGGTGCTGTCACATTGGGG	AAACAGGTaCTGTCACATTGGGG	0.660308
1mis	GGCCGCACCGTAGGTCTCGGTGG	GGCCGCACCGTAGGTCTCGtTGG	0.849528
6mis	GTTTGTAGGAATGGTCTCAGTGG	GTaTGTAGccAccGTaTCAGTGG	0.0190101
1mis	AGGTAACACGGAGGCCGTGAGGG	AGGTAACACGGAGGCCcTGAGGG	0.969474
1mis	GCTCACGCTTCTCTGAGTGCCGG	GCTCACGCTTCTCTGAGTGtCGG	0.184388
5mis	ATCTACGGCACCATCAGCGACGG	AcCTACtGCAtCcTgAGCGACGG	0.0258622
1ins	GGTAGCTGTGCACTTCACCTGGG	GGtTAGCTGTGCACTTCACCTGGG	0.614658
2del	GGTAGTCAATGTTGGAGTCGGGG	GGTAGTCAATGTTGGGTGGGG	0.0195831
3mis	GCACAGTAGAAGCCGTATTGGGG	GCgCAGTAGAAGtCGaATTGGGG	0.347018
1mis	GGGCCTAGGTCTTTGCGCAGGGG	GGGCCTAGGTCTTTGCGCAaGGG	0.406899
5mis	GTTAGGAGTCGGCTTTACGTGGG	GTTcGGAcTgGGCTgTACGgGGG	0.103327
4mis	AGGCATACTGTTCATACCCGCGG	gGGCATAaTGTTCgTACCCcCGG	0.0390223
1ins	GGCGCAATCGGCAGCTAGAGAGG	GGCGCcAATCGGCAGCTAGAGAGG	0.549388
1mis	GGCTGTACCACACGGCGCGGTGG	GGCTGTACCACAtGGCGCGGTGG	0.978905
2mis	GCAGTCACGAAAACCATCTGTGG	GCAGTCAgGAAAACCgTCTGTGG	0.150613
1mis	GCATCGACATGAACGCGGTGAGG	GCATCGACcTGAACGCGGTGAGG	0.3948
1mis	GGCGCAATCGGCAGCTAGAGAGG	GGCGCAATCGGCAGCTAcAGAGG	0.572338
1ins	GCAGTCACGAAAACCATCTGTGG	GCAGTCACGAAAACCaATCTGTGG	0.547057
1mis	AGGAGTTTGTCCCTCACAGGTGG	AGGAGTTTGTCCCTgACAGGTGG	0.100089
1mis	ATGGATATTGGTCTCCTTGCAGG	tTGGATATTGGTCTCCTTGCAGG	0.985679
1ins	GCGGGGACGCTTTGCCACGGTGG	GCGaGGGACGCTTTGCCACGGTGG	0.901956
6mis	ATGGTGTATTGTCGAAACACGGG	ATGGTGTATTaggccAtCACGGG	0.0200517
1ins	ACAGGGAACTGTAGCAACTGAGG	ACAGGGAACTGTAGCAACaTGAGG	0.422687
1mis	GCAGATCAAGGAGATGACATTGG	GCcGATCAAGGAGATGACATTGG	0.495316
1mis	AGTATACCTACCCAATGCCCTGG	cGTATACCTACCCAATGCCCTGG	0.93722
1mis	GTTGTGTATAACTTTGTCTGTGG	GTcGTGTATAACTTTGTCTGTGG	0.638644
2mis	GATAGGTACATATCAAACCAGGG	GATAGGTACATATgAAACaAGGG	0.0349685
1ins	GGACACACTTACCAGCATGTCGG	GGACACcACTTACCAGCATGTCGG	0.647822
1mis	GCAGTCACGAAAACCATCTGTGG	GCAGTCACGgAAACCATCTGTGG	0.703208
1mis	GAGGACAGGATAATCGAGGGTGG	GAGGACAGGATgATCGAGGGTGG	0.885711
1mis	GCAGAACTACAACAACGAGCTGG	GCAGAACTACtACAACGAGCTGG	0.532744
1mis	ATGGATATTGGTCTCCTTGCAGG	ATGGATgTTGGTCTCCTTGCAGG	0.867587
1ins	GTTAGGAGTCGGCTTTACGTGGG	GTTAGGAGTCGGCTTTACGTGtGG	0.375523
2mis	GAACGTATGGTGCTCAACACAGG	cAACGTATGGTGCaCAACACAGG	0.826462
4mis	ACCTCAATCGGATTCAGCAAAGG	tCCTgAATCGGATTCgGgAAAGG	0.0187777
1mis	GCAGAAATGCTGCTGTAAGGTGG	GCAGAAATGCTaCTGTAAGGTGG	0.916807
1mis	AGGCGAATTGTGATCCACCGGGG	AGGCGAATTGTGATCCcCCGGGG	0.842551
2mis	ACTAGCAGTGTCCTTCTACGGGG	ACTAGCAGTcTCCTTgTACGGGG	0.0387711
1mis	GCCACTGCCGAACACCTCTGGGG	GCCACTGCCGAAaACCTCTGGGG	0.355297
1ins	GCGGGCTACTCCTCTCCCAGGGG	GCGGGCTACTCCTCTCCCaAGGGG	0.667345
1mis	GGACTACACTGTCTAGGTAAGGG	GGACTAtACTGTCTAGGTAAGGG	0.945632
1ins	GCACACAAGCTCGTGTCTGTGGG	GCACACAAGCTCGTGTCtTGTGGG	0.521091
4mis	GCACAGTAGAAGCCGTATTGGGG	GCcCAGTAcAAGCCGcAgTGGGG	0.247925
1mis	GCAGGCACAATCTTATCTGGAGG	GCAGcCACAATCTTATCTGGAGG	0.738268
2mis	GCACTAATAGGCTGTCCACCCGG	GCACTAATgGGCTGTCCcCCCGG	0.62479
mix	GACAGGTACTGTCTTCTGGTAGG	GACAGtGTACcTCTTCTGGTAGG	0.0378169
5mis	GCGGCATCAGCTCGTCCCGTGGG	aCGcCATaAGCTgGcCCCGTGGG	0.0504523
1ins	ACCTCAATCGGATTCAGCAAAGG	ACCTCAATtCGGATTCAGCAAAGG	0.482956
1mis	ATCAGCACCATTCTGGGGTACGG	ATCAGCACCAaTCTGGGGTACGG	0.816907
6mis	ACTAGCAGTGTCCTTCTACGGGG	ACTAGCgGTacCCgTCTtgGGGG	0.148632
3mis	GCGTGATAAGAGGCTGGAGTGGG	GCtgGATAAcAGGCTGGAGTGGG	0.0578222
1ins	AGGCGAATTGTGATCCACCGGGG	AGGCGAATTGTGAgTCCACCGGGG	0.152194
1mis	AAAGCTACTATATCGCCACAAGG	AAcGCTACTATATCGCCACAAGG	0.0267694
1mis	AGAGACTATAGTCGGCGACGTGG	AGAGACTATAGTCGGCtACGTGG	0.837156
1mis	GGAGGATCTCGACATTCTCCTGG	GGAGGATCTCGACATTgTCCTGG	0.0246308
2mis	GTTAGGAGTCGGCTTTACGTGGG	GTTAGGAGaCaGCTTTACGTGGG	0.901488
2mis	GCTGCATCAGCTGCTCGCTGGGG	GtgGCATCAGCTGCTCGCTGGGG	0.22408
1mis	GCACATACTAAAGGACGGCAGGG	GCACATACTAAAGGACGtCAGGG	0.803198
3mis	GCTGCATCAGCTGCTCGCTGGGG	tCaGCAgCAGCTGCTCGCTGGGG	0.0160592
1mis	ATGATGATACTGTTGACGGCAGG	ATGATGATACTcTTGACGGCAGG	0.16371
4mis	GTAACATACAAATACTACGTTGG	ccAACATACAAcTACTtCGTTGG	0.0341372
1mis	ATACATATGAGTTACAGGTGCGG	ATACATATGAGTTACAaGTGCGG	0.93013
2mis	AGCATACCTGGCCCTTCCCGAGG	AGCAgACCTcGCCCTTCCCGAGG	0.707338
1mis	GCGGTGATGCTCCGACTCCGGGG	aCGGTGATGCTCCGACTCCGGGG	0.564612
1mis	GTGTAGTAAGGTCTGTGGATCGG	aTGTAGTAAGGTCTGTGGATCGG	1
1mis	ATGATACCCTGCACGAGGAGTGG	ATGATACCCTGCgCGAGGAGTGG	0.925187
1mis	AGTTCCATTCGTCGGCTGTGTGG	tGTTCCATTCGTCGGCTGTGTGG	0.434764
1ins	GAAGCATGATAAACTACCTGCGG	GAAGcCATGATAAACTACCTGCGG	0.951897
1mis	ATACATCAGTTGAACATACCAGG	ATACATCAGTTGAACgTACCAGG	0.635176
1mis	GCAGTGATGATCCATTGCATGGG	GCAGTGATGATaCATTGCATGGG	0.682575
1mis	ACGGTACGTGCACAGATCGGGGG	ACGGTACGTGCAtAGATCGGGGG	0.760614
2del	ACACAGCCCATGCATCTGTCAGG	ACACACCCAGCATCTGTCAGG	0.0526539
2del	GTAACATACAAATACTACGTTGG	GTAACATACAATCTACGTTGG	0.0550943
1mis	GCTGTAGAAGTTATGGAACAAGG	GCcGTAGAAGTTATGGAACAAGG	0.845887
1ins	GCAGTCACGAAAACCATCTGTGG	GCAGTCACGAAAgACCATCTGTGG	0.204975
1mis	GAAGAACAGTGCATCATACAAGG	GAAGAACAGTaCATCATACAAGG	0.87402
1mis	GGCACAGCGAACTCTCATGGAGG	GGCAtAGCGAACTCTCATGGAGG	0.900477
1mis	GCGTGATAAGAGGCTGGAGTGGG	GCGaGATAAGAGGCTGGAGTGGG	0.918167
1mis	GTATGATACCATCCATCGCTTGG	GTATGATACCATCCATCGCgTGG	0.403213
1mis	AGCAGTACCTGGATGACTGTGGG	AtCAGTACCTGGATGACTGTGGG	0.847377
1mis	GTGCACCAGCAGCCTATCCAGGG	GTGtACCAGCAGCCTATCCAGGG	0.867297
1mis	GTGTACTACAACGAGGCCAGCGG	aTGTACTACAACGAGGCCAGCGG	0.48352
2mis	GTACTACCACCGAGGCCACGTGG	GTACTACtgCCGAGGCCACGTGG	0.50171
1ins	GGACAGTCATTGACGACAGTCGG	GGACAGTgCATTGACGACAGTCGG	0.655999
5mis	GTTTGTAGGAATGGTCTCAGTGG	GgTTGTgGGAtgtGTCTCAGTGG	0.023223
2mis	AGGCATACTGTTCATACCCGCGG	AGGCATACTaTaCATACCCGCGG	0.869374
1mis	GCAGCACTCTATAAGCAAGTGGG	GCtGCACTCTATAAGCAAGTGGG	0.739282
1mis	ATGGTGTATTGTCGAAACACGGG	ATGtTGTATTGTCGAAACACGGG	0.583432
4mis	GTAACATACAAATACTACGTTGG	GaAACgTACAAtTACTtCGTTGG	0.0354193
2mis	GGCTGTACCAGTTGTCTACGCGG	GGCTGaACaAGTTGTCTACGCGG	0.281262
1mis	GCGCTCATGGTACACCTGCGTGG	GCGaTCATGGTACACCTGCGTGG	0.760872
1mis	AGTACCCTGAAGGACAACTTGGG	AGTACCCTGAAGGAaAACTTGGG	0.396543
1mis	AGGAACAGAGAGTTTCTCGTGGG	AGaAACAGAGAGTTTCTCGTGGG	0.679785
1ins	ATGACAACTACGTCAACCTGCGG	ATGACAACTACGTCAtACCTGCGG	0.0539056
2mis	ACTAGCAGTGTCCTTCTACGGGG	ACTAGCAaTGTCCTTCTgCGGGG	0.535819
1mis	ATGGATATTGGTCTCCTTGCAGG	ATGaATATTGGTCTCCTTGCAGG	0.936583
1mis	GCTCATAAGGACTACCGACTTGG	GCTCtTAAGGACTACCGACTTGG	0.855178
2mis	GCTGACGGATTCACCCTACGTGG	GgTGACGGATTCACCCTACtTGG	0.51346
1mis	ATGTACCAGATGAGCCTCCGAGG	ATGTACCAGATGAGCCcCCGAGG	0.784777
1mis	GATCCACACTCACCGGTAGTGGG	GATCCACACcCACCGGTAGTGGG	0.506261
2mis	GGTAGCTGTGCACTTCACCTGGG	GtTAGCTGTGCACTTCACtTGGG	0.382414
1del	ACAGGGAACTGTAGCAACTGAGG	ACAGGGAACTGTGCAACTGAGG	0.0189518
1ins	AGGCGAATTGTGATCCACCGGGG	AGGCGtAATTGTGATCCACCGGGG	0.900649
1mis	ACTCAACAAGCCCAGTGTTGGGG	ACcCAACAAGCCCAGTGTTGGGG	0.896227
1ins	GCGGGGACGCTTTGCCACGGTGG	GCGGGgGACGCTTTGCCACGGTGG	0.806832
1mis	ATGGACTGGGCTCTTCACTGTGG	ATGGACTGGGCTaTTCACTGTGG	0.934941
2mis	GCACAGTAGAAGCCGTATTGGGG	GCACAGTAGAcGCCaTATTGGGG	0.700608
1mis	AGGAGTTTGTCCCTCACAGGTGG	AGGAGTTTGTCgCTCACAGGTGG	0.09232
1mis	ACGTAAACAGAACCACGACGTGG	ACGTAAACAGAACCtCGACGTGG	0.862978
1mis	ACGGTACGTGCACAGATCGGGGG	ACGGTACGTGCAaAGATCGGGGG	0.786086
1mis	GCACAACCTACTGATCCACCTGG	tCACAACCTACTGATCCACCTGG	0.916674
1mis	ACCAACTCTATACTAACCTGTGG	ACCAACTCTATACaAACCTGTGG	0.645584
1mis	ACAAGGACAACATCTGACCCAGG	ACAAGGACAACATCTGACgCAGG	0.06647
On	GGAGGACCTTACTGAGCCCAGGG	GGAGGACCTTACTGAGCCCAGGG	0.927193
1mis	ATGCCGTAAGAAACTTTGAGTGG	ATGCCGTAAtAAACTTTGAGTGG	0.719633
1mis	AGTACCAAGTGGCACACTGTGGG	AGTACCAAGTGGCACACTtTGGG	0.681832
1ins	GATAGGTACATATCAAACCAGGG	GtATAGGTACATATCAAACCAGGG	0.793422
On	GACAGCTACTACTACGATGATGG	GACAGCTACTACTACGATGATGG	0.761049
4mis	GTTAGGAGTCGGCTTTACGTGGG	aTTAGGAGggGGCTTTAaGTGGG	0.0857395
1mis	GGGCATGGTGCTAGTGTGCAGGG	GGGCATGGTGCTtGTGTGCAGGG	0.633958
1mis	GTGGCATGCGACTGTGCCAGGGG	GTGGCATGCGACTaTGCCAGGGG	0.763558
1mis	GTGTACCTGTGCTATAAGGTGGG	GTGTACCTGTGCTAcAAGGTGGG	0.851466
1mis	ATGGGTTACCTTCATTGCTGGGG	ATGtGTTACCTTCATTGCTGGGG	0.787122
1mis	GTGAAGCTGACGGGTCCGCGGGG	GTGAAGCTGACGGGgCCGCGGGG	0.351653
1mis	GCACATGGCCATTGCAACCTTGG	GCACATGGCCATTGCAAgCTTGG	0.0342047
1mis	GTCGCAGCATGCTTCCAGTGTGG	GaCGCAGCATGCTTCCAGTGTGG	0.771846
On	AGCATACCTGGCCCTTCCCGAGG	AGCATACCTGGCCCTTCCCGAGG	0.906942
On	AAACAGGTGTGGATTACAACTGG	AAACAGGTGTGGATTACAACTGG	0.500585
1mis	AACAGTGCGCGGGTCTACAACGG	AACAGTGCGCGGGTCTACtACGG	0.404058
1ins	AGGCGAATTGTGATCCACCGGGG	AGGgCGAATTGTGATCCACCGGGG	0.931708
1mis	AGTACTCGTTGTCATTAAGGTGG	gGTACTCGTTGTCATTAAGGTGG	0.554069
1mis	AGAGCATACAGCATCATCTGAGG	cGAGCATACAGCATCATCTGAGG	0.894758
1mis	AAGATAGCGAGGAAACAGTTGGG	AAGATAaCGAGGAAACAGTTGGG	0.742579
1ins	AGACACATGGCAGTGCAGCGTGG	AtGACACATGGCAGTGCAGCGTGG	0.779242
1mis	GGCACTTATGACACCTACGTCGG	GGCAtTTATGACACCTACGTCGG	0.513998
2mis	ACACACCATCCGCAACATTGTGG	ACACACCATCCGCAtCATgGTGG	0.0342681
1ins	ATCTACGGCACCATCAGCGACGG	ATCTACGGCACCATCAGaCGACGG	0.441262
1mis	GATACAGTGGAGAGGTCGGTAGG	GtTACAGTGGAGAGGTCGGTAGG	1
1mis	ACCGTTACTGCGCTATCGTGCGG	gCCGTTACTGCGCTATCGTGCGG	0.990903
1ins	GATATTGTCGCTCTGCGTGGAGG	GATATTGTCGCTCTGCGTGGAaGG	0.435175
1mis	GTGAACACTGGATCCTCTGCCGG	GTGAACAaTGGATCCTCTGCCGG	0.853293
1ins	GTGGACCTGCCGGACGACGAGGG	GTGGACCTGCgCGGACGACGAGGG	0.835786
1mis	GTGACATTCAGAATTCAGTAGGG	GgGACATTCAGAATTCAGTAGGG	0.451468
5mis	GCACATATACGTTCTCAGATGGG	GgACATgTACaTTCTCAcAaGGG	0.0452437
2mis	GGACAGTCATTGACGACAGTCGG	GGACAtTCATTGACGACAcTCGG	0.164342
1mis	AGATACCGTGTACTACAAGTTGG	AGATACCGTGTACTACcAGTTGG	0.930516
1mis	GCCAGGACCAGTCTGTGGCAAGG	GCCAGGACCAGTCgGTGGCAAGG	0.118786
1mis	ACGTTAGTGAAGAACGCAAGAGG	ACGTTAGTGAgGAACGCAAGAGG	0.749886
1mis	GTGAATGTGCTAATCCCATGAGG	GaGAATGTGCTAATCCCATGAGG	0.507806
1mis	GGTCATTGACAATCTGGCACAGG	GGTCATTGACAATtTGGCACAGG	0.159175
1mis	GAGTTATCGTTAGCAGAGAGAGG	GcGTTATCGTTAGCAGAGAGAGG	0.639847
4mis	GTTTGTAGGAATGGTCTCAGTGG	GTTTGTgGGAAcGaTCTCAaTGG	0.0393674
1del	ACACCAACTTGATCCCTGTGTGG	ACACCAACTTATCCCTGTGTGG	0.0840598
2mis	GGTAGTTGGAGGCGTCATGTCGG	GGgAtTTGGAGGCGTCATGTCGG	0.0237492
1mis	GGCTAACAAGGACTGCCCTGTGG	GGCTAACgAGGACTGCCCTGTGG	0.695141
1mis	GTCTGATCTCGAGGCCAACGTGG	GTCTGATCTCGtGGCCAACGTGG	0.195541
2mis	GGGGACATACTGGACGCTCACGG	GGGGACATAtTGGACGCTaACGG	0.537942
1ins	GTAACATACAAATACTACGTTGG	GTAgACATACAAATACTACGTTGG	0.679379
2mis	GGTAGCTGTGCACTTCACCTGGG	GGcAGCTGTGaACTTCACCTGGG	0.127535
1mis	GACACCTCGGCATCAGCACGTGG	GACACCTCGGCATCAGgACGTGG	0.0446515
1mis	AGATATCCTCGTGTACGTGCTGG	AaATATCCTCGTGTACGTGCTGG	0.934147
1mis	ACACACTTACTGATACTGTGTGG	ACACACTTACTGtTACTGTGTGG	0.936316
1mis	GACAATCCTGGCGTTCTCAATGG	cACAATCCTGGCGTTCTCAATGG	0.31425
1mis	AGCATGTAGTTGGCAAGTGGCGG	AGCATGTAGTTGGgAAGTGGCGG	0.437269
1mis	AGTTCCATTCGTCGGCTGTGTGG	AGTTCgATTCGTCGGCTGTGTGG	0.149503
1mis	GCCAGTACAGTGGTAGCAGTTGG	GCCAGTACAGTGGTAGCAGcTGG	0.477055
3mis	GTTAGGAGTCGGCTTTACGTGGG	GTgAGGAGTCGGaTTTAgGTGGG	0.29307
1ins	AATATGCTACACTGCAGTGGTGG	AATATGCTACACTGCAGTGGTtGG	0.403925
6mis	GGTAGTCAATGTTGGAGTCGGGG	tGaAGTCAATGagGGcGTtGGGG	0.0295295
1ins	AATATACTGGCCATCCGCACTGG	AATATACTGGgCCATCCGCACTGG	1
2mis	GACAGGTACTGTCTTCTGGTAGG	GACAGGaACTGTCTTtTGGTAGG	0.107786
1ins	GAAGCATGATAAACTACCTGCGG	GAAaGCATGATAAACTACCTGCGG	0.88598
4mis	GTTAGGAGTCGGCTTTACGTGGG	GaTAGaAGTCGGCgTgACGTGGG	0.109277
2mis	AGACACATGGCAGTGCAGCGTGG	AGACACATGGCAGTGCAGaaTGG	0.5716
2mis	ACACACCATCCGCAACATTGTGG	gCACACCcTCCGCAACATTGTGG	0.254486
1mis	GCAAGATCCTGACCCAACGGCGG	GCAAGATCCTGgCCCAACGGCGG	0.875473
1mis	GGCCAGGACCACATCCGAGTGGG	GGCCAGGACCACATCCGAGgGGG	0.32172
1mis	AGTACTCGTTGTCATTAAGGTGG	AGTACTCGTTGTCATTAtGGTGG	0.576906
1mis	GTGTAGTAAGGTCTGTGGATCGG	GTGTAGTAAGGaCTGTGGATCGG	0.915663
1del	ACTACAGGCGCACGGTACAGCGG	ATACAGGCGCACGGTACAGCGG	0.782708
2mis	GCACAGTAGAAGCCGTATTGGGG	GCACAtTAcAAGCCGTATTGGGG	0.336622
1ins	GCGGGGACGCTTTGCCACGGTGG	GCGGGGACGCTTTtGCCACGGTGG	0.826126
1mis	GTGGCAATGGATCTGACTCAGGG	GTGGCAATGGATtTGACTCAGGG	0.867962
3mis	ACTAGCAGTGTCCTTCTACGGGG	ACTAGCAGTtTtCcTCTACGGGG	0.03249
4mis	GGACACACTTACCAGCATGTCGG	GGACACgCaTACCAGCATccCGG	0.0973464
On	ATGTACCAGATGAGCCTCCGAGG	ATGTACCAGATGAGCCTCCGAGG	0.782883
1mis	GCTCGACCTATCCACCGTGGAGG	GCTCGACCTATCCAtCGTGGAGG	0.460711
1mis	GATGAGAAAGTTCCGTATGGAGG	GATaAGAAAGTTCCGTATGGAGG	0.717393
2mis	GGCTGTACCAGTTGTCTACGCGG	GGCTGTACtgGTTGTCTACGCGG	0.807897
mix	GGAGCAATGAGCTTGAACACGGG	GGAtCAATtGACTTGAACACGGG	0.159042
4mis	GCTGCATCAGCTGCTCGCTGGGG	GCTGCAgtAGCTGCaCGaTGGGG	0.431811
4mis	ACACAGCCCATGCATCTGTCAGG	cCtCAGCCCATGgcTCTGTCAGG	0.0229954
1mis	ATGACAACTACGTCAACCTGCGG	ATGACAACTACcTCAACCTGCGG	0.504116
1mis	AGGCAACCAGACGGACGTGGCGG	cGGCAACCAGACGGACGTGGCGG	0.714066
1mis	GATGCATTTCCATCAGTCTGGGG	GATGCATTcCCATCAGTCTGGGG	0.308291
1mis	AGCGGCGAGAGGCTCCATTGAGG	AGCGGCGAaAGGCTCCATTGAGG	0.846317
1mis	AGCAGCATTCACCAGTGCTGGGG	AGCcGCATTCACCAGTGCTGGGG	0.284771
1mis	GCACACTTGGCACAGCCCAGGGG	GCACACTTGGCACgGCCCAGGGG	0.920362
1mis	ACCATCAGTGACCTGTACGCAGG	ACaATCAGTGACCTGTACGCAGG	0.672493
1ins	GTACTACCACCGAGGCCACGTGG	GTACTACCACCGAGGaCCACGTGG	0.235674
1del	GTCAGATAATTGTTTGTGGTGGG	GTCAGATAATTGTTTGGGTGGG	0.0394393
2mis	GGTAGTCTGTGCCCTCTGTATGG	GGTAGTCTGTGCagTCTGTATGG	0.0629238
1mis	AACTGATCCAGACTCAGCAGTGG	AACcGATCCAGACTCAGCAGTGG	0.847447
1mis	GGAGCAATGAGCTTGAACACGGG	GaAGCAATGAGCTTGAACACGGG	0.825458
1ins	GCGGGGACGCTTTGCCACGGTGG	GCGGGGACGCTTTGCCaACGGTGG	0.165412
1mis	GCGAATTGAGAAGGACACCGAGG	GCGAATTGAGAAGGACACgGAGG	0.772817
1ins	GCACAGTAGAAGCCGTATTGGGG	GCACAGTAGAAGgCCGTATTGGGG	0.898645
1mis	GCAAAGACATCTCCTACATGGGG	GCAAAGACATCTCCTACAcGGGG	0.704722
2mis	AGGCATACTGTTCATACCCGCGG	AGGCATACTtTTCATAaCCGCGG	0.163849
1mis	GAGTGACAGCGAATGTCAGCTGG	GtGTGACAGCGAATGTCAGCTGG	0.401142
1mis	GTGGAAGGTACGGACACTGAGGG	GTGGAAGGTACGGACcCTGAGGG	0.635098
1ins	ACCTCAATCGGATTCAGCAAAGG	tACCTCAATCGGATTCAGCAAAGG	0.625929
1mis	GTGGGCACATCGACGTCGCTAGG	GTGaGCACATCGACGTCGCTAGG	0.405302
N	GAAGCTAACACCTTACACGGTGG	CATTTTAACAAGGTAGCGACCGG	0.0492691
1mis	GATCCACACTCACCGGTAGTGGG	GATCCACtCTCACCGGTAGTGGG	0.505153
1mis	GGCGTACCCTTGAGCACATGGGG	GGCGcACCCTTGAGCACATGGGG	0.939067
6mis	GCGGGCTACTCCTCTCCCAGGGG	GCGGcCTcgTCCcaTtCCAGGGG	0.0907621
1ins	GTAACATACAAATACTACGTTGG	GtTAACATACAAATACTACGTTGG	0.817946
6mis	ACTAGCAGTGTCCTTCTACGGGG	ACTAtCcGcGcCCgTCTAtGGGG	0.252754
1mis	ACGGCCACGAACTTCCGAGTGGG	AaGGCCACGAACTTCCGAGTGGG	0.496849
1mis	GTCTACAAGGACATCACGCATGG	GTCTACAAGGcCATCACGCATGG	0.622828
1mis	AGTAGCAGAACCAGGCCACGCGG	AGTAGCAGAACgAGGCCACGCGG	0.147199
2mis	GCAGACTGCTCGCAAGTCCACGG	cCAGACTGCTCGCtAGTCCACGG	0.17679
1mis	GTCTACAAGGACATCACGCATGG	GTCTACAAGGACATCAtGCATGG	0.71643
1mis	ACTCCAGTGTGTGCTTGGATTGG	ACTCCAaTGTGTGCTTGGATTGG	0.474506
1mis	AATCATCGGACGACCAGTTGTGG	AATCATCGGACGACCAGcTGTGG	0.625437
1mis	GAGCATACCGCAGTACCCTGGGG	GAGCATACCGCAGTAgCCTGGGG	0.680325
2del	GCTCATCCGAATTGATTGTCAGG	GCCATCGAATTGATTGTCAGG	0.382065
4mis	ACACAGCCCATGCATCTGTCAGG	ACACAGCaCtTcgATCTGTCAGG	0.0378489
3mis	AATATGCTACACTGCAGTGGTGG	AAaATGCgACAgTGCAGTGGTGG	0.0307054
1mis	GATATCCAGCGTGAGTACATCGG	GATATCCAGCGTGAGTACAcCGG	0.446595
1mis	AGTACCAAGTGGCACACTGTGGG	AGTACCAAGTGGCACACTaTGGG	0.673142
1mis	AGAGGAAGGAGACTGCCTGGCGG	gGAGGAAGGAGACTGCCTGGCGG	0.7889
1ins	GCTAATCAAGACAGTCACGCTGG	GCTAATCAAGACAGTtCACGCTGG	0.131057
2mis	ACTAGCAGTGTCCTTCTACGGGG	ACTAGCcGgGTCCTTCTACGGGG	0.274305
1mis	GCTTATCAGATGTCGTGTAAGGG	GCTTATCAGATGTCGTGTAgGGG	0.881649
1ins	ACACACCATCCGCAACATTGTGG	ACACACCAcTCCGCAACATTGTGG	0.32074
On	ATGTGAGCATAATACTTGCGGGG	ATGTGAGCATAATACTTGCGGGG	0.695428
1mis	GCGTCGTATTGGCTTCCGCTGGG	GCGTCGTATTGGCTTCaGCTGGG	0.447827
1mis	AGGCAGATGAGTTAACAGGAGGG	AGGCAGATGAGcTAACAGGAGGG	0.761677
1ins	AGGCATACTGTTCATACCCGCGG	AGGCATACcTGTTCATACCCGCGG	0.896631
1mis	ACACAGCCCATGCATCTGTCAGG	ACgCAGCCCATGCATCTGTCAGG	0.424913
5mis	ACTAGCAGTGTCCTTCTACGGGG	ACTAaCgcTGcCCTTCTAgGGGG	0.0999666
1mis	GAATAACGAAGTGTATGCTGCGG	GAATAACGAAGTGTAaGCTGCGG	0.813201
1mis	GAGAAGCACGTGGGAACTGGTGG	GcGAAGCACGTGGGAACTGGTGG	0.202941
1mis	ACTGCACCAGCGAGTCGTCGGGG	ACTGCACtAGCGAGTCGTCGGGG	0.920776
1mis	AGTGAGCACTGTAGTGACAGGGG	AGTGAGCACTGTAGTGcCAGGGG	0.631744
2mis	GCACAGTAGAAGCCGTATTGGGG	GCACAGTAGgAGCaGTATTGGGG	0.387238
1ins	ACAGGGAACTGTAGCAACTGAGG	ACAgGGGAACTGTAGCAACTGAGG	0.834793
1del	GTTTAGCGAGTCCACCTACGCGG	GTTTAGCGAGTCCACCTAGCGG	0.0840227
1del	GCCCAGGTACTCATGAACACGGG	GCCAGGTACTCATGAACACGGG	0.505894
1mis	GAGCACGAGCAACACAGTCACGG	GcGCACGAGCAACACAGTCACGG	0.722996
1ins	AACAGTTCCGTCCTCTGAAGAGG	AACAGTTCCGTCCTCTGAAGcAGG	0.589453
1mis	GCAGAGTAGAGGCCATACTGTGG	GCAGAGTAGAGGCCATAaTGTGG	0.769534
1del	ACACCAACTTGATCCCTGTGTGG	ACACCAACTTGATCCCTGTTGG	0.0733962
1mis	GCTGTACGAGCTGGCTCAGGCGG	GCTGTACGAGCTGGCTtAGGCGG	0.833846
1mis	GCAAAGACATCTCCTACATGGGG	GCAAAGACATCTCCTACAgGGGG	0.195631
1ins	GATATTGTCGCTCTGCGTGGAGG	GATATTGTCGCTCgTGCGTGGAGG	0.0644524
1mis	ACAGAAAGGTCTGCATCATGCGG	cCAGAAAGGTCTGCATCATGCGG	0.75879
1mis	AGTACCTGTAGACATCACATTGG	AGTACgTGTAGACATCACATTGG	0.58153
3mis	GCACAGTAGAAGCCGTATTGGGG	GCtCcGTAtAAGCCGTATTGGGG	0.0169055
2del	GCTCATGCAACTTGTCCTCGGGG	GTCATGCAACTTGTCCTCGGG	0.0229114
1mis	GAGAAGCACGTGGGAACTGGTGG	GAGtAGCACGTGGGAACTGGTGG	0.722899
1mis	GCAGGCACAATCTTATCTGGAGG	GCAGGCACAgTCTTATCTGGAGG	0.687697
1del	GTGCAGACAAGACTAGATGTGGG	GTCAGACAAGACTAGATGTGGG	0.585872
1mis	GCGTTCTACACCATTTGGAGCGG	GCGTTgTACACCATTTGGAGCGG	0.596466
1mis	GATAGTTCAGGCGATTACGATGG	GATAGTcCAGGCGATTACGATGG	0.418383
1mis	ACAAGATATGGTCACCATCGAGG	ACcAGATATGGTCACCATCGAGG	0.818929
1mis	ACGTTAGTGAAGAACGCAAGAGG	ACGcTAGTGAAGAACGCAAGAGG	0.81895
1mis	GCATCTAGATACTCATCAGTTGG	tCATCTAGATACTCATCAGTTGG	0.714806
1mis	GGACAGGAGGCAGGTGTGGTTGG	GGACAGGAGaCAGGTGTGGTTGG	0.929858
1del	ATGACAACTACGTCAACCTGCGG	ATGACACTACGTCAACCTGCGG	0.462472
5mis	GGTAGTTGGAGGCGTCATGTCGG	GGcAGaTGGAGGaagCATGTCGG	0.0181699
1mis	GCCACTTACAGACACAGTACAGG	GCgACTTACAGACACAGTACAGG	0.472854
1ins	GCACTAATAGGCTGTCCACCCGG	GtCACTAATAGGCTGTCCACCCGG	0.805521
2mis	GGTAGTCTGTGCCCTCTGTATGG	GGaAGTCTcTGCCCTCTGTATGG	0.0606422
1ins	GTACTACCACCGAGGCCACGTGG	GTACTAgCCACCGAGGCCACGTGG	0.778702
1mis	GCAGAAATGCTGCTGTAAGGTGG	tCAGAAATGCTGCTGTAAGGTGG	0.930934
1mis	GAACACGTGAGCGCAATGAACGG	GAACACaTGAGCGCAATGAACGG	0.819814
1mis	AGACGTATACAGTGTCACCGAGG	AGgCGTATACAGTGTCACCGAGG	0.819287
1mis	GCCTTACCTTGCAATCGTTGCGG	GCCTTACCTTGCtATCGTTGCGG	0.745725
1mis	GAGGACATTAGGACTTCAGGAGG	GAGGAgATTAGGACTTCAGGAGG	0.690312
1mis	ACTCCGTACGTGCTTTGCTGCGG	ACTCCGTACGTGCTTTaCTGCGG	0.809124
1mis	AGTACCTGTCCACCACACTCGGG	AGTACCTGTCCACCACtCTCGGG	0.522365
2mis	ACACAGCCCATGCATCTGTCAGG	tCACAGCCtATGCATCTGTCAGG	0.58851
2mis	AGGCAAGACTGATGAAGCGGAGG	AGGCAAaACaGATGAAGCGGAGG	0.597334
2mis	ATGGTGTATTGTCGAAACACGGG	ATGGcGTATgGTCGAAACACGGG	0.252778
1mis	GACATTGCCGTCTATCCCAGTGG	cACATTGCCGTCTATCCCAGTGG	0.220358
6mis	GGACACACTTACCAGCATGTCGG	GGtCACACaTACtAGtAgcTCGG	0.0351351
1mis	GCACAAACAGAGCCGTACCCAGG	GCACAAACAGAGCCGTACCgAGG	0.876273
1mis	AAGATAGCGAGGAAACAGTTGGG	tAGATAGCGAGGAAACAGTTGGG	0.656206
1mis	AGTACCCTGAAGGACAACTTGGG	AGTACCCTGAAGGACAACTaGGG	0.66244
1mis	GCAATAATGGTGGCAGTGGTGGG	GCAATAATGcTGGCAGTGGTGGG	0.941458
1ins	GATATTGTCGCTCTGCGTGGAGG	GATATTGTCGCTCTGCGTGGAgGG	0.604823
2del	GCTGACGGATTCACCCTACGTGG	GCTGACGATCACCCTACGTGG	0.148
1mis	GCAGAACCGAGGGTACATGCTGG	GCtGAACCGAGGGTACATGCTGG	0.676697
1mis	AGTAGGTCGGCAGCGTTGCTGGG	AGTAGGTCcGCAGCGTTGCTGGG	0.391919
1mis	GATGATACTGCTAGGAACCTTGG	GATGATAgTGCTAGGAACCTTGG	0.916336
1mis	GCATTACAGCTCGCAATGTGTGG	GCATaACAGCTCGCAATGTGTGG	0.904322
3mis	GTAACATACAAATACTACGTTGG	GctACATACAAATACTAaGTTGG	0.0799496
1mis	GATAAAGGAGCTCTACGCGTGGG	GATAAAGGAGCgCTACGCGTGGG	0.946586
3mis	GCACAGTAGAAGCCGTATTGGGG	GtACAGgAGAAGCCGTATaGGGG	0.142543
1mis	GAGGAACCGACCTGTCGATGAGG	GAGGAACCGACCTGaCGATGAGG	0.805974
1mis	GATAGCTCTGACCTTCGACGAGG	GATAGCcCTGACCTTCGACGAGG	0.49856
1mis	GCAGAAATGCTGCTGTAAGGTGG	GCAGAAATGCTGCTGTAcGGTGG	0.818449
1mis	GAGTGAAGGACCTACCGTCAGGG	GAGTGAAGtACCTACCGTCAGGG	0.847251
1mis	GAACACGTGAGCGCAATGAACGG	GAACACGTGAcCGCAATGAACGG	0.877582
1mis	GTGTCGAGTAGCACGTTCGGTGG	GTGTCGAGTAGCACGTTCcGTGG	0.630402
1mis	AGTACTCCACGTTGCGTACGAGG	AGTAtTCCACGTTGCGTACGAGG	0.316865
1mis	AGTATGATTACACCATCGATGGG	AGTATGATTACAgCATCGATGGG	0.0814085
1mis	GATCACGAAGTGTAACCATGTGG	GAgCACGAAGTGTAACCATGTGG	0.756383
1mis	AGACATATGATTTCACACACTGG	AGACATATGATTTCACACcCTGG	0.918244
1ins	GAAGCATGATAAACTACCTGCGG	GAcAGCATGATAAACTACCTGCGG	0.850214
1mis	GTACAGATCAAACGTTACACGGG	GTACAGATgAAACGTTACACGGG	0.910087
1mis	AAGCAGGTCTCCACTACTGTAGG	AtGCAGGTCTCCACTACTGTAGG	0.626783
1mis	AGCAGTACCTGGATGACTGTGGG	AGCAGTACCTGGATGACTGaGGG	0.825653
1ins	GGACAGTCATTGACGACAGTCGG	GGACAGTcCATTGACGACAGTCGG	0.638979
2mis	GAAGCATGATAAACTACCTGCGG	GAAGCATGATAAAgTACaTGCGG	0.0371055
1mis	AGTATGATTACACCATCGATGGG	AGTAgGATTACACCATCGATGGG	0.624613
3mis	AGGCAAGACTGATGAAGCGGAGG	AcGtAAGACTGATGAAcCGGAGG	0.0384703
1mis	GCGAGTACTTGAGCCACATGGGG	GCGAGTACTTGAtCCACATGGGG	0.806578
1mis	GGCACTCGAGACAGAAGACGTGG	GGCACTCtAGACAGAAGACGTGG	0.421295
1mis	GCAGAGCAGTCCATCTAAGGTGG	GCAGAGCtGTCCATCTAAGGTGG	0.770283
1mis	AGATGTACTACACACACCGACGG	AGATaTACTACACACACCGACGG	0.514654
2mis	GGACACACTTACCAGCATGTCGG	GGACACACTTACCAGtATtTCGG	0.658392
1mis	GTTCCCTATGATGGGCATCGTGG	cTTCCCTATGATGGGCATCGTGG	0.442916
1mis	AGTACATGATTGGGCGTCTGAGG	AGTACATGAaTGGGCGTCTGAGG	0.789667
1mis	GAACAGACCACTGGCCTTGTGGG	GAACAGcCCACTGGCCTTGTGGG	0.713772
1mis	ACAATAGATGGCACATTATGTGG	ACAATAGATGGCACATTATtTGG	0.724052
2mis	ACGTTATTACAGAGCCCCTGAGG	ACGTTtTTACtGAGCCCCTGAGG	0.0298567
1mis	ATGTGCACACACTACAGACCAGG	ATGTGCACAtACTACAGACCAGG	0.517237
3mis	GCACAGTAGAAGCCGTATTGGGG	tCACAGTAGAAcCCGTATgGGGG	0.215925
1mis	GCCCTAGGACTTACTTGTGCAGG	GCCCTAGGACTTACTTaTGCAGG	0.808632
1mis	GTACAAGTCAGCGAGGACTCAGG	GTACAAGTtAGCGAGGACTCAGG	0.739926
1mis	GTGAAATCAGTGGAGTGGCAGGG	GTGAAtTCAGTGGAGTGGCAGGG	0.727028
1mis	GAATGACATTCATGTCCCCGTGG	GAATaACATTCATGTCCCCGTGG	0.716837
3mis	GGACACACTTACCAGCATGTCGG	tcACACACTTAtCAGCATGTCGG	0.217161
1mis	ATGGACTGGGCTCTTCACTGTGG	ATGGACTGGGaTCTTCACTGTGG	0.876891
1ins	GCGGGCTACTCCTCTCCCAGGGG	GCGGGCTACTCCTCTcCCCAGGGG	0.682103
2del	GACAGCTACTACGTGGACGTGGG	ACAGCTACTACGGGACGTGGG	0.024489
1mis	GTGTACGCTTATCCTGACTGAGG	GTGTACGCTTgTCCTGACTGAGG	0.756185
1mis	GCGCTCATGGTACACCTGCGTGG	GCGCTCATGGTACAaCTGCGTGG	0.30737
1mis	GAATGACATTCATGTCCCCGTGG	GAATGACATTCATGTCCtCGTGG	0.694412
1mis	AGAGGAACTGGCAGCTCTGCAGG	AGAGGAACTGGCAGCTCTGtAGG	0.491087
2mis	GCACATATACGTTCTCAGATGGG	GaACAgATACGTTCTCAGATGGG	0.0276582
1mis	GCCTTACCTTGCAATCGTTGCGG	GCCTTACCTTGaAATCGTTGCGG	0.814223
1mis	GGCTGTACCACACGGCGCGGTGG	GGCTGTACCgCACGGCGCGGTGG	0.940198
2mis	GGAGCAATGAGCTTGAACACGGG	GGAGCAATGAGCTTGAAacCGGG	0.640309
1mis	GGCTGATAAAGTCCTCCGATGGG	GGaTGATAAAGTCCTCCGATGGG	0.802766
1del	AGTACGAGGCACTGTATATGGGG	AGTAGAGGCACTGTATATGGGG	0.499064
2mis	GTGGGTCACACATCTCACATGGG	GTGGGTCAgACATCTaACATGGG	0.0116441
1ins	GCAGGAGTCATAGCTCTGCTCGG	GCAGGAGTCATgAGCTCTGCTCGG	0.0599454
1mis	AAGATAGCGAGGAAACAGTTGGG	AAGATAGCcAGGAAACAGTTGGG	0.840114
1ins	GGTAGTCTGTGCCCTCTGTATGG	GGTAGTCTGTGCCCTCTGTAcTGG	0.441458
1del	AGGCGATGATGAACATGGCGAGG	AGGCGATGATGAACTGGCGAGG	0.0309892
1mis	GATGATACTGCTAGGAACCTTGG	GATGATACTGtTAGGAACCTTGG	0.844387
2mis	AGCAGCATTCACCAGTGCTGGGG	AGCAGCAcTCACCAGgGCTGGGG	0.131983
1mis	GAGATGGTGCTCGTCGTGCACGG	GtGATGGTGCTCGTCGTGCACGG	0.332738
1mis	GAGTGACAGCGAATGTCAGCTGG	GAGTGACAGaGAATGTCAGCTGG	0.390581
1del	GGCGATCACGGCCATCACAGCGG	GGCATCACGGCCATCACAGCGG	0.432635
1mis	AGGCTAGTTCCTCACAGTCAAGG	AGGCTAGaTCCTCACAGTCAAGG	0.795957
1mis	GGAACACCATCCACCTACGAGGG	GGAACACCATCCACCTACaAGGG	0.871156
1mis	ACTGCAACTGGATCCGGTCACGG	ACTGCAACcGGATCCGGTCACGG	0.600919
1mis	GTGGCATACATCATCAGACCAGG	GTGGCATACATCATtAGACCAGG	0.500693
2mis	GTAACATACAAATACTACGTTGG	GTAAaAgACAAATACTACGTTGG	0.0657761
2mis	GGACAGTCATTGACGACAGTCGG	GGACAGTCATTGACGtgAGTCGG	0.234727
1mis	GTGTAGTAAGGTCTGTGGATCGG	GTGTAGgAAGGTCTGTGGATCGG	0.921994
On	GCTGCATCAGCTGCTCGCTGGGG	GCTGCATCAGCTGCTCGCTGGGG	0.740802
1del	GTGCAGACAAGACTAGATGTGGG	GTGCAGACAAGCTAGATGTGGG	0.0563924
1ins	GTCAGATAATTGTTTGTGGTGGG	GTCAGATAATTGTTgTGTGGTGGG	0.0322044
1mis	GAACAGACCACTGGCCTTGTGGG	GAACAGACCACTGGCCTTcTGGG	0.801848
On	GATAGGTCGAGTCCAAGTTGTGG	GATAGGTCGAGTCCAAGTTGTGG	0.397525
1mis	GCCACTTACAGACACAGTACAGG	GCCACTTACgGACACAGTACAGG	0.714115
1mis	ATGACATCAAAAGTCAAGGAGGG	ATtACATCAAAAGTCAAGGAGGG	0.491072
1mis	ATCGAGTACCTGTACCGCCGCGG	ATCGcGTACCTGTACCGCCGCGG	0.592206
2del	GGGGACATACTGGACGCTCACGG	GGGGACATCGGACGCTCACGG	0.0420471
1mis	GGTGACTCCTGCACCTGCGCCGG	GGgGACTCCTGCACCTGCGCCGG	0.78412
2mis	GATAGGTACATATCAAACCAGGG	GAcAGGTACAcATCAAACCAGGG	0.457468
4mis	ACCAGTATCTGATTTGTCAGAGG	AtgAGTATCTGcTTgGTCAGAGG	0.0244185
1mis	GAGTTATCGTTAGCAGAGAGAGG	GAGTTATCaTTAGCAGAGAGAGG	0.676969
1mis	GCACGTTATCGACTACATCCTGG	GtACGTTATCGACTACATCCTGG	0.724133
1del	AGGTCATCAGAACCACTTCAGGG	AGGCATCAGAACCACTTCAGGG	0.55658
2del	ACCTCAATCGGATTCAGCAAAGG	ACTCAATGGATTCAGCAAAGG	0.125367
1ins	ATCTCGTAATCATCCCGCAGCGG	ATCTCGTAATCATCCCGCAcGCGG	0.930553
1mis	GTAAGAGACAGCACGAGCACAGG	GTAAGAGACAGCACGAGCgCAGG	0.547658
N	GGCACAACACCACGTTATCGGGG	GGCTTAATACAAGTCTCCGCAGG	0.0276726
1mis	GGGACTCACGTGGATGACAGTGG	GGGACTCACGTGtATGACAGTGG	0.623429
3mis	GATACCTACGAAACACAGCACGG	GgTACCTACtAAAgACAGCACGG	0.0427851
1mis	GCCCGACGCTGGTCCGACCCAGG	GCCgGACGCTGGTCCGACCCAGG	0.461234
1mis	GCGAGTACTTGAGCCACATGGGG	GCGAGTACTcGAGCCACATGGGG	0.972451
1mis	GATACTGATCTGCTTCGCCGTGG	GtTACTGATCTGCTTCGCCGTGG	0.158697
On	GCGATGCACAGGCCTCATCGTGG	GCGATGCACAGGCCTCATCGTGG	0.530979
2mis	ACACACCATCCGCAACATTGTGG	ACACACCtTCCtCAACATTGTGG	0.0978673
1mis	ACGGGCATCATTGGTTGCTGGGG	ACGGGCATCATTGGTTGCTaGGG	0.468418
4mis	GATACCTACGAAACACAGCACGG	aAgACCTAaGtAACACAGCACGG	0.0286439
N	GCACACACGATATTGGTCGATGG	GTAACACGCGCGTATGACAATGG	0.0584669
1ins	GATAGGTACATATCAAACCAGGG	GATAGGTACATATCAAACCAaGGG	0.735379
2mis	AACTGATCCAGACTCAGCAGTGG	AcCTGATCCAGACTCAGCAtTGG	0.243217
1ins	GTGGGTCACACATCTCACATGGG	aGTGGGTCACACATCTCACATGGG	0.645684
1mis	AGGGGAAACGATCCCAGTGTCGG	AGGGGAAACGATCCCAGTGcCGG	0.703069
1ins	AGCAGCATTCACCAGTGCTGGGG	AGCAGCATTaCACCAGTGCTGGGG	0.261029
1mis	AGGATACTGTGACCTGGACATGG	AGGATACTGTGACCgGGACATGG	0.928608
1mis	ATGATGATACTGTTGACGGCAGG	ATGtTGATACTGTTGACGGCAGG	0.496902
1mis	GACGGCAAAGTCATTCAGCTCGG	GACaGCAAAGTCATTCAGCTCGG	0.894118
1mis	GGCACTCTGCACTACAACCACGG	GGCACcCTGCACTACAACCACGG	0.405284
3mis	GGTAGTTGGAGGCGTCATGTCGG	GGTAGTTcGAGcCGTCATcTCGG	0.215022
1mis	GCAGCATCCAACCAAAATCCCGG	GCAGCATCCcACCAAAATCCCGG	0.669748
1mis	GGCACTCTGCACTACAACCACGG	GGCAaTCTGCACTACAACCACGG	0.431831
1mis	ACATCAGACAATCCACAGTGGGG	ACcTCAGACAATCCACAGTGGGG	0.188583
1mis	ACTGCCTACCTGTCGAGCAGCGG	ACTGCCTACCgGTCGAGCAGCGG	0.430781
1del	ACAGACCTCAGCTTAAGCCCAGG	CAGACCTCAGCTTAAGCCCAGG	0.823996
1del	ACAGCATCCTCACACCAACTCGG	ACAGCATCCTCAACCAACTCGG	0.0767191
1mis	AGCTATGGCTGTGGTCTTAGCGG	AcCTATGGCTGTGGTCTTAGCGG	0.576236
1mis	AGTAGGTCGGCAGCGTTGCTGGG	AGTAGGTCGGCAGCGTTcCTGGG	0.32465
2mis	GCACAGTAGAAGCCGTATTGGGG	GCACAGTAGAAGCCGTATctGGG	0.804429
1del	GTGGACCTGCCGGACGACGAGGG	GTGGACCTCCGGACGACGAGGG	0.875735
1mis	GTTTCACATCCCCGTTGACGTGG	GTTTCACATCCCCtTTGACGTGG	0.247133
1mis	GTGCATTGAGGAACGTTACAAGG	GTGCATTGAGGAACGTTcCAAGG	0.664891
2mis	GTCCAGTACGACCTCCAGTGGGG	GTgCAGTACGACCgCCAGTGGGG	0.16606
2mis	GATCCAGGAGGCAGACCTCAAGG	GATCtAGGAGGCAcACCTCAAGG	0.485388
1mis	ACACAGGCAGCACGATTCGTGGG	ACACAGGtAGCACGATTCGTGGG	0.976182
1mis	GAGGCAGCTGTACTGTTACGAGG	GAGGCAGCTGTACTGTTAgGAGG	0.429443
2mis	GGGGACATACTGGACGCTCACGG	GtGGACATACTGGAaGCTCACGG	0.0750251
1ins	ACTAGCAGTGTCCTTCTACGGGG	ACTAGCAGTGTCCTTCTAaCGGGG	0.221245
2mis	GTAACATACAAATACTACGTTGG	GTAACATAgAAATACTAgGTTGG	0.0936735
1ins	ACACAGCCCATGCATCTGTCAGG	ACACAGCCCATGaCATCTGTCAGG	0.298866
1mis	GGTGTGTACATTCTCACGACCGG	GGTGTGTACATTtTCACGACCGG	0.236129
1mis	GTTGCAGCAACTCTTCTGAGTGG	GTTGCAGCAAgTCTTCTGAGTGG	0.582671
2mis	GACAGGTACTGTCTTCTGGTAGG	GACAGGTACTGTCTaCTGGcAGG	0.0840215
1mis	ACTGGTAAAGCTTGCCTGCGGGG	gCTGGTAAAGCTTGCCTGCGGGG	0.912639
1ins	GAAGCATGATAAACTACCTGCGG	GAAGCATGATAAACTACCgTGCGG	0.177903
6mis	GCACAGTAGAAGCCGTATTGGGG	GgtCcGgAGtAGCtGTATTGGGG	0.0470389
1mis	GGCTGTACCAGTTGTCTACGCGG	tGCTGTACCAGTTGTCTACGCGG	0.916519
1mis	ACTATTCGTCTACCTTACTGTGG	ACTATTtGTCTACCTTACTGTGG	0.392542
6mis	ACCTCAATCGGATTCAGCAAAGG	ACaaaAtTCGGATagAGCAAAGG	0.0335604
1mis	AGCACGACCGCAATGATCAGGGG	AGCACGACCGCAATGAaCAGGGG	0.733405
3mis	GTTAGGAGTCGGCTTTACGTGGG	GacAGaAGTCGGCTTTACGTGGG	0.127836
mix	GCACATATACGTTCTCAGATGGG	GCACATATAtTTCTCAGAgTGGG	0.193903
1mis	GTGCCATATGGCAAACGGTGAGG	GTGCtATATGGCAAACGGTGAGG	0.953783
1mis	GATACATAGGAGATACTGCTGGG	GAaACATAGGAGATACTGCTGGG	0.888492
1mis	GCAGTCACGAAAACCATCTGTGG	GCAGTCACGAAAACCAaCTGTGG	0.574109
1mis	ATGTCTACAGAGTTCATCGTCGG	ATGTCTACAGAGTTCATCcTCGG	0.860645
1del	GAGGACATTAGGACTTCAGGAGG	GAGGACATTGGACTTCAGGAGG	0.786399
1mis	GCCATTAAAGGTAAAGGTGATGG	GCgATTAAAGGTAAAGGTGATGG	0.498629
1ins	ACTAGCAGTGTCCTTCTACGGGG	ACTAGCAGTGTCCTTCTACGcGGG	0.912729
1mis	GCTGTACTTACCACTAACCCTGG	GgTGTACTTACCACTAACCCTGG	0.84516
1mis	GTGAGTCATCTACCTTTCTGTGG	GTGAGTCAaCTACCTTTCTGTGG	0.593621
1mis	GCTGCATGAACTCGAAGGCGTGG	GCTGCATGAtCTCGAAGGCGTGG	0.789857
1mis	GAAGGAGCTGAAATACGCTGTGG	GAAGGAGCTGAcATACGCTGTGG	0.785054
mix	GCACACAAGCTCGTGTCTGTGGG	GACAgAaAGCTCGTGTCTGTGGG	0.0359554
1mis	ACAGCAATGTACACTCGTGGCGG	ACAGCAAcGTACACTCGTGGCGG	0.895571
4mis	GCACAGTAGAAGCCGTATTGGGG	GgtCAGTAGAAGtCGTATcGGGG	0.0325655
1mis	GGGCCTAGGTCTTTGCGCAGGGG	tGGCCTAGGTCTTTGCGCAGGGG	0.688949
1mis	GGCGATCACGGCCATCACAGCGG	GGaGATCACGGCCATCACAGCGG	0.815667
1mis	AGACATACCATACTTAGCAATGG	AGACcTACCATACTTAGCAATGG	0.957988
2mis	GCACACAAGCTCGTGTCTGTGGG	aCACACAAGCTgGTGTCTGTGGG	0.46517
1mis	ATGAACGTAGGCTCCCTGCAGGG	ATGAACGTAGGCaCCCTGCAGGG	0.59134
1del	GCGAGGTACAGACCGTTCCAGGG	GCAGGTACAGACCGTTCCAGGG	0.560912
1mis	ACATAGGCATGGTATCACAAAGG	gCATAGGCATGGTATCACAAAGG	0.955672
1del	GCTAATCAAGACAGTCACGCTGG	GCTAATCAAGACAGTCAGCTGG	0.0330857
1mis	GATACGTACTAGCTTCATGTTGG	GATACGaACTAGCTTCATGTTGG	0.80378
3mis	GGACACACTTACCAGCATGTCGG	GtACACACTTtCgAGCATGTCGG	0.0268563
1mis	AGCCGTACCTTGTAACTGGGCGG	AGCCGTACCTTGTAAaTGGGCGG	0.939881
1mis	GAATAACGAAGTGTATGCTGCGG	GAATAACGAAGTGTATGgTGCGG	0.933869
1mis	GTGTCGAGTAGCACGTTCGGTGG	GTGTCGAGTAaCACGTTCGGTGG	0.867059
1mis	GCCACACCAGTGGATCGCAAAGG	GCCACACCAGTGGATCGCAtAGG	0.793891
On	GTCCAATACTTCGCTCGCAGTGG	GTCCAATACTTCGCTCGCAGTGG	0.855609
1mis	GAGGGAATGGTGTGGCTGAGCGG	GAGGGAATGGTGTGGtTGAGCGG	0.590086
1mis	GGTCATCCCCACCCACGTGAGGG	GGTCATCCCCACCCACGTGtGGG	0.714232
1del	AATATACTGGCCATCCGCACTGG	AATATACTGGCCACCGCACTGG	0.164499
1mis	AGCAGTCACCACCAAAGCAGGGG	AGCAGTCgCCACCAAAGCAGGGG	0.208045
1mis	AGTCGATTTCAATCTCGTCGGGG	AGTCGATTTCAAcCTCGTCGGGG	0.424677
3mis	AATATGCTACACTGCAGTGGTGG	AATATGaTACAtTGCAGTGaTGG	0.0534941
mix	GCACAGTAGAAGCCGTATTGGGG	GCACAaGTAGAAGaCGTATGGGG	0.0735961
1mis	GGAGCATGAGGACACAGCATAGG	GGAGCATGAGGACcCAGCATAGG	0.954382
1mis	GGCTGTACCACACGGCGCGGTGG	GGCTGTACCACACGGCGCGaTGG	0.91807
1mis	GTGATTATGGTCATTCTCGTCGG	cTGATTATGGTCATTCTCGTCGG	0.804283
1mis	GATAGGTACATATCAAACCAGGG	GATAGGTACATcTCAAACCAGGG	0.830597
1del	ATCTGCTACTTCCTCGACTACGG	ATCTCTACTTCCTCGACTACGG	0.0657817
1mis	AGTGGCATATCTATCAGGACTGG	AGTGGCATATtTATCAGGACTGG	0.43886
1mis	AAAGCAGGTCACGATAGCGCTGG	AAAaCAGGTCACGATAGCGCTGG	0.580231
1mis	GCACATGGCCATTGCAACCTTGG	GCACAgGGCCATTGCAACCTTGG	0.419608
1ins	GTAACATACAAATACTACGTTGG	GTAtACATACAAATACTACGTTGG	0.695028
2mis	GTTAGGAGTCGGCTTTACGTGGG	GTTAGGAGTCGGCTTTtaGTGGG	0.325013
5mis	GCTAATCAAGACAGTCACGCTGG	cCTAAgCcAGgCAGTCtCGCTGG	0.0572383
1ins	GGCGCAATCGGCAGCTAGAGAGG	GtGCGCAATCGGCAGCTAGAGAGG	0.601182
1mis	GGCAGACCTACTCACTGCAGAGG	GGCAGACCTACTCACTGgAGAGG	0.705228
On	AGCATGTAGTTGGCAAGTGGCGG	AGCATGTAGTTGGCAAGTGGCGG	0.757282
1mis	GGAGGATCTCGACATTCTCCTGG	GGAGGATCTCGACATTCTaCTGG	0.122757
1mis	GCCAGACCTGATCACCTGTCTGG	GCCAGACCTGATCACCTaTCTGG	0.624344
4mis	GCTAATCAAGACAGTCACGCTGG	GtTAgTCAAGACAGgCAtGCTGG	0.528308
1del	GCGATATGGTTCATGGCTTGGGG	GCGATATGGTTCATGGCTGGGG	0.101883
1mis	GCATATTGTCCATTGTATCTGGG	GCATAgTGTCCATTGTATCTGGG	0.687827
1mis	GTCCCACCTATCCTTCCTCGGGG	GTCCCACCTATCCTaCCTCGGGG	0.857226
1mis	ACACGGTAGAGTTCTACCGCTGG	ACACGGTAGAGTaCTACCGCTGG	0.298399
1mis	ACGTAGCCCCGACTGTCCGGAGG	ACGTAGCCCCtACTGTCCGGAGG	0.709326
4mis	ACTAGCAGTGTCCTTCTACGGGG	AgTAGgcGTGTCtTTCTACGGGG	0.139308
6mis	GATAGGTACATATCAAACCAGGG	cgTgGGTACcTgTCtAACCAGGG	0.0329272
1mis	AGGACTTACCCGGTCCCCAGGGG	AGGACTaACCCGGTCCCCAGGGG	0.501098
2mis	GTAACATACAAATACTACGTTGG	GTAACATAtAAATACTcCGTTGG	0.483131
5mis	GGACACACTTACCAGCATGTCGG	GGcCACgCTTcCCtGaATGTCGG	0.0528176
2mis	GTGGGTCACACATCTCACATGGG	GTGaGTCACAaATCTCACATGGG	0.282524
2ins	ACACAGCCCATGCATCTGTCAGG	ACAcCAGCtCCATGCATCTGTCAGG	0.0195032
1mis	GGCACTTATGACACCTACGTCGG	GGCACTTATGACAaCTACGTCGG	0.310511
1mis	GCGGGCTACTCCTCTCCCAGGGG	GCGGGaTACTCCTCTCCCAGGGG	0.721293
2mis	GCACTAATAGGCTGTCCACCCGG	GaACTAATAGGCTGTCCgCCCGG	0.719993
1mis	GGAAGCAGTAGATTATCACCTGG	GGAtGCAGTAGATTATCACCTGG	0.597078
2ins	GGTAGTCTGTGCCCTCTGTATGG	GGTaAGTCTGtTGCCCTCTGTATGG	0.0762557
1del	GAAGCATGATAAACTACCTGCGG	GAAGCATGATAAACTACCGCGG	0.0404682
1mis	ACAGACCTCAGCTTAAGCCCAGG	ACAaACCTCAGCTTAAGCCCAGG	0.895815
1mis	AGGCAAGGTACAACTGACCAGGG	AGGCAAGcTACAACTGACCAGGG	0.706617
1mis	GCCATTAAAGGTAAAGGTGATGG	GCCATTAAAGGTAAAcGTGATGG	0.558058
1ins	AATATACTGGCCATCCGCACTGG	AATATAaCTGGCCATCCGCACTGG	1
1ins	AACAGTTCCGTCCTCTGAAGAGG	AACAcGTTCCGTCCTCTGAAGAGG	0.0590418
1mis	GGTGTGTACATTCTCACGACCGG	GGTGTGTAaATTCTCACGACCGG	0.460965
1mis	ACTATGGCAACTACCGGCGTCGG	ACTATGGCAACTcCCGGCGTCGG	0.327144
1mis	AGCAGCAAGTACCCACAGTGCGG	AGCAtCAAGTACCCACAGTGCGG	0.730569
2ins	GCAGACTGCTCGCAAGTCCACGG	GCAGAcCTGCTCGCAAaGTCCACGG	0.150908
2ins	GCTCATGCAACTTGTCCTCGGGG	GagCTCATGCAACTTGTCCTCGGGG	0.579617
1ins	ACCAGTATCTGATTTGTCAGAGG	ACCAGTATCTGATTTGTCAGtAGG	0.688888
1del	GTTGCAGTGGAATTTACCAGTGG	GTTGCAGGGAATTTACCAGTGG	0.538065
1mis	GGGCCTAGGTCTTTGCGCAGGGG	GGGCCTAGGTCTTTGCaCAGGGG	0.548704
1mis	ACTGTACTGACTCACCCCTCTGG	ACTGTACTGACTCACCCtTCTGG	0.823642
1mis	ACAGATACAGACATAACCTGAGG	ACAGATACAGACATAACCgGAGG	0.702926
1mis	GAGTGGATCATAGTGCAGTGTGG	GAGTGGATCATAGTGCgGTGTGG	0.392926
1mis	GATACGTACTAGCTTCATGTTGG	GATACGTACTAtCTTCATGTTGG	0.581109
2ins	GCACAGTAGAAGCCGTATTGGGG	GtCACAGTAGAcAGCCGTATTGGGG	0.497071
1mis	ACACAGTAATCATGTCACGAAGG	AaACAGTAATCATGTCACGAAGG	0.860906
On	GATGATCAACCACTTACAAGAGG	GATGATCAACCACTTACAAGAGG	0.568216
1mis	GCTGCACGGCCATCACACTGCGG	GCTGCACGGCCcTCACACTGCGG	0.592852
1mis	ACACCTACATCTCCTACGGAAGG	ACACCTACATtTCCTACGGAAGG	0.522428
1mis	AACATGCTAATGAGTCCCCGTGG	AACATGCTAATGAGTCCCaGTGG	0.245915
1mis	AGGACTTACCCGGTCCCCAGGGG	AGGACTTACCCcGTCCCCAGGGG	0.542503
5mis	ACCAGTATCTGATTTGTCAGAGG	ACCAGTATCgtcTaTaTCAGAGG	0.0680593
1mis	GAACAAGTTTGTCTCCATCCAGG	GAACAAGTTTtTCTCCATCCAGG	0.632834
1ins	GGTAGTCTGTGCCCTCTGTATGG	GGgTAGTCTGTGCCCTCTGTATGG	0.747994
1mis	ATGCCGTAAGAAACTTTGAGTGG	ATGCCGTAAGAAACTTTGAcTGG	0.338265
2mis	ATCTCGTAATCATCCCGCAGCGG	ATCTCGTAtTCATCCCaCAGCGG	0.858156
2ins	ATCCGCAACGACATCGAGTGGGG	ATCCGCAACGACATCGaAGtTGGGG	0.136314
2mis	GATAGGTACATATCAAACCAGGG	GATAGGTACgTAcCAAACCAGGG	0.645621
1mis	GTCCAGTACGACCTCCAGTGGGG	GTCCAGTACGACCTCtAGTGGGG	0.779946
1ins	GATAGGTACATATCAAACCAGGG	GAtTAGGTACATATCAAACCAGGG	0.667025
2del	GGGGACATACTGGACGCTCACGG	GGGACATACTGGCGCTCACGG	0.0281348
1mis	GGCCAGATGCTGTGTAACCTTGG	GGCCAGgTGCTGTGTAACCTTGG	0.476187
1del	GCACATATACGTTCTCAGATGGG	GCCATATACGTTCTCAGATGGG	0.873897
1ins	ACCTCAATCGGATTCAGCAAAGG	ACCTCAATCGGATTcCAGCAAAGG	0.122533
1mis	GCCTTGTACAACCACCACACTGG	GCCTTGTACAACCcCCACACTGG	0.473036
1mis	ACACATACTTATCTCTCAGGTGG	ACAgATACTTATCTCTCAGGTGG	0.895208
2mis	GTGGACCTGCCGGACGACGAGGG	GTGaACCTGCCGGACcACGAGGG	0.147007
1mis	GACAATCCTGGCGTTCTCAATGG	GACAATCCTGGCGTTaTCAATGG	0.446817
1mis	GTTGGTACTGGATCACATTGTGG	GTTGGTACTGGAaCACATTGTGG	0.833691
1mis	ACGGCCACGAACTTCCGAGTGGG	ACGGCCACGgACTTCCGAGTGGG	0.447633
1mis	GAACAGCAGGTCGTTAATGGAGG	GAACAGCAGGTCGTTAATGcAGG	0.956739
2mis	GTGGACCTGCCGGACGACGAGGG	GTGGACtTGCCGGACcACGAGGG	0.161697
3mis	ATCTACGGCACCATCAGCGACGG	ATgTACGaCACCATCAGCtACGG	0.489193
1mis	ACCATCTGCAGCCTTGAAGGTGG	ACCATCTGCAGgCTTGAAGGTGG	0.0461338
1mis	GACCAGCTGCAAGTACTCGGAGG	GACCAGaTGCAAGTACTCGGAGG	0.739091
1ins	GTCAGATAATTGTTTGTGGTGGG	GTCAGaATAATTGTTTGTGGTGGG	0.27272
1mis	AGGCCATCCTGACACACATGCGG	AGGCCATCaTGACACACATGCGG	0.753601
3mis	GCTCATCCGAATTGATTGTCAGG	GCaCATCCaAATTGATTcTCAGG	0.0459675
1ins	AACTGATCCAGACTCAGCAGTGG	AACtTGATCCAGACTCAGCAGTGG	0.839296
1mis	AGGAATACGCAGGGCGCTGTGGG	AGGAATACaCAGGGCGCTGTGGG	0.619843
3mis	GATAGGTACATATCAAACCAGGG	GAcgGGTACATATCAAACCcGGG	0.0428177
1mis	AGGACATACAGGTACTTGAAAGG	AGGACATACAGGTAtTTGAAAGG	0.605266
4mis	AATATGCTACACTGCAGTGGTGG	AATAcGtTACAtTaCAGTGGTGG	0.0499761
1mis	GTGGATCACGGTGGACGTCGGGG	GTGGATCgCGGTGGACGTCGGGG	0.758182
1mis	GCGTTCTACACCATTTGGAGCGG	GCGgTCTACACCATTTGGAGCGG	0.570749
1mis	GATGAGAAAGTTCCGTATGGAGG	GATGAGAAgGTTCCGTATGGAGG	0.773627
2mis	AGCATACCTGGCCCTTCCCGAGG	AGCATACCTGGCCgTTgCCGAGG	0.0352898
1mis	GAAATGTACTTACGAGTCTGCGG	GAAATGTACTTAtGAGTCTGCGG	0.212639
1mis	GCACACAAGCTCGTGTCTGTGGG	GCACACAAGCTCGTGcCTGTGGG	0.516614
1mis	GACAGCTACTACTACGATGATGG	GACAGCTACaACTACGATGATGG	0.738774
2del	AACTGATCCAGACTCAGCAGTGG	ACTGATCCAGACTCAGCATGG	0.179802
1mis	ACAGGGAACTGTAGCAACTGAGG	ACAGGGAAgTGTAGCAACTGAGG	0.773601
1del	ATCTACGGCACCATCAGCGACGG	ATCTACGGCACCACAGCGACGG	0.0295228
1mis	GTGTACGCTTATCCTGACTGAGG	aTGTACGCTTATCCTGACTGAGG	0.855448
mix	GCTGCATCAGCTGCTCGCTGGGG	GCTGCATCAGCTGCtTCtCTGGG	0.0246877
1mis	GGATCATTGATCGGACTCTGAGG	GGATCAaTGATCGGACTCTGAGG	0.774607
2mis	GCTGCATCAGCTGCTCGCTGGGG	cCTGCATCAGCTGCTCGaTGGGG	0.480093
1ins	GCGGCATCAGCTCGTCCCGTGGG	GCGGCATCAGCTCGTCCcCGTGGG	0.574707
1mis	GGGCATGGTGCTAGTGTGCAGGG	GGtCATGGTGCTAGTGTGCAGGG	0.869625
1ins	GTGGACCTGCCGGACGACGAGGG	GTGGACCTGCCGGACGACGAcGGG	0.859719
2mis	GCACACAAGCTCGTGTCTGTGGG	tCACACAAGgTCGTGTCTGTGGG	0.0534395
1mis	AGTATAGTTGTATCTGCACTCGG	AGTATAGaTGTATCTGCACTCGG	0.699633
1mis	AGGATACTGTGACCTGGACATGG	AGGATACgGTGACCTGGACATGG	0.869596
N	GTTGTAGCCTCCTTCCCAAGTGG	TCTGAAACATCGATCTGCGAGGG	0.336615
On	GCAGCGAGTGGGCATCGTCGGGG	GCAGCGAGTGGGCATCGTCGGGG	0.488011
1mis	ATTGTACCGTCTGTATACCGAGG	ATTGTACCGTCTGTATACCtAGG	1
1mis	ATCCGCAACGACATCGAGTGGGG	AcCCGCAACGACATCGAGTGGGG	0.696723
1mis	GCCACTGCCGAACACCTCTGGGG	GCCACTGCCGAACACCTCTtGGG	0.347298
1mis	ACTACCATGTTCTCTACCGAGGG	ACTACCATGTTaTCTACCGAGGG	0.626999
2mis	GCACATATACGTTCTCAGATGGG	GCACATATAaGTTCTtAGATGGG	0.451761
1mis	AGATGACCAGGATGCTACAGCGG	AGATGACCAGGtTGCTACAGCGG	0.931184
1mis	ATGCTAGACTTACCCACACAAGG	ATGCTAGACTaACCCACACAAGG	0.53581
2mis	GCAGACTCAGGTGATCTGTTAGG	GCAGACTCgGGTGAcCTGTTAGG	0.573334
1mis	AGAGACTATAGTCGGCGACGTGG	AGAGACTATAGTCaGCGACGTGG	0.852299
5mis	GCTAATCAAGACAGTCACGCTGG	GCTAATCAtagCAGTCAgGgTGG	0.0321091
3mis	GCACAGTAGAAGCCGTATTGGGG	GCACtcTAGAAGCCGTATTcGGG	0.0194941
3mis	GCACATATACGTTCTCAGATGGG	GCACATATACtTaCTCAGAgGGG	0.0566843
2mis	GCGGCATCAGCTCGTCCCGTGGG	tCGGCATCAGCTCGaCCCGTGGG	0.504708
1mis	GATGATCAACCACTTACAAGAGG	GAcGATCAACCACTTACAAGAGG	0.544985
1mis	GGCTTGTACGGCAACTGGAGCGG	GGCTTGTACGGCAcCTGGAGCGG	0.580403
2mis	ACAGGGAACTGTAGCAACTGAGG	cCAGGGAACTGTAaCAACTGAGG	0.916809
1mis	GTGAGTCATCTACCTTTCTGTGG	GTGAGgCATCTACCTTTCTGTGG	0.542334
1mis	GGACAGGAGGCAGGTGTGGTTGG	GGACAGGAGGCAGtTGTGGTTGG	0.957118
3mis	ACACAGCCCATGCATCTGTCAGG	ACAgAGCtCgTGCATCTGTCAGG	0.0206276
1mis	GCACAGTAGAAGCCGTATTGGGG	GCACtGTAGAAGCCGTATTGGGG	0.880127
1mis	GAAGCTAACACCTTACACGGTGG	GAAGCTAACACCTTACAgGGTGG	0.35772
1mis	GCCACAGAGGTAGACGATGTTGG	GCCACAGAGGTAGcCGATGTTGG	0.679079
1ins	GCGGGCTACTCCTCTCCCAGGGG	GCGGGCTACTCCTcCTCCCAGGGG	0.682519
2mis	GCACAGTAGAAGCCGTATTGGGG	GCACAGaAGAAGCCGgATTGGGG	0.472059
3mis	ACAGGGAACTGTAGCAACTGAGG	AtAGGtAACTGTAGCAAaTGAGG	0.0312742
1mis	GTACTACCACCGAGGCCACGTGG	tTACTACCACCGAGGCCACGTGG	0.73032
5mis	ATGGTGTATTGTCGAAACACGGG	tTaGTGcATTGTtGAcACACGGG	0.239231
1del	GTGAAGCTGACGGGTCCGCGGGG	GTGAAGCTGACGGGTCCGGGGG	0.186306
1mis	GATACCGAAGTCACGTAGGTGGG	GAaACCGAAGTCACGTAGGTGGG	0.116977
1mis	GGTGGAGATCTTAGGACCATTGG	GGTGGAGATaTTAGGACCATTGG	0.541615
1mis	GATCACGGCGGACACCACGGCGG	GATCACGGCGGAtACCACGGCGG	0.433486
1mis	GACTCTACTTCTCGTACCCGGGG	tACTCTACTTCTCGTACCCGGGG	0.758361
1mis	GTTAGGAGTCGGCTTTACGTGGG	GTTAaGAGTCGGCTTTACGTGGG	0.938191
4mis	GGACACACTTACCAGCATGTCGG	GGACAaACTcACgAGgATGTCGG	0.0484562
1mis	GTGGGTCACACATCTCACATGGG	GTGtGTCACACATCTCACATGGG	0.533971
1del	ATTGCTTACTGCATAAGACCTGG	ATGCTTACTGCATAAGACCTGG	0.700026
1mis	AGATGCAGGAGACACCAAACAGG	AGAaGCAGGAGACACCAAACAGG	0.574543
2mis	GGGGACATACTGGACGCTCACGG	GGGaACATAtTGGACGCTCACGG	0.795582
1del	AGTACGAGGCACTGTATATGGGG	AGTACGAGGACTGTATATGGGG	0.367169
1mis	AAGCGAGCACGAGAAGACAGTGG	AAGCGAGCACGAGAgGACAGTGG	0.634556
1ins	GATACCCTCAGCTGCCTACGGGG	GATACCcCTCAGCTGCCTACGGGG	0.764027
4mis	GATCCAGGAGGCAGACCTCAAGG	GATCgAGGAGaCccACCTCAAGG	0.0230746
4mis	GATACCTACGAAACACAGCACGG	GAcACCTgCGAgACAaAGCACGG	0.363815
1mis	GGTAGTCTGTGCCCTCTGTATGG	GGTAGTCTGTGCCCcCTGTATGG	0.853199
1del	ATCGTCCATAATCTTCACGCGGG	ATCGTCCATAATCTTCAGCGGG	0.0253426
2mis	GCAGTCACGAAAACCATCTGTGG	GCAGTCACGAAAgaCATCTGTGG	0.0290849
5mis	GCTAATCAAGACAGTCACGCTGG	tCTAATCgAGAacGTCAtGCTGG	0.11525
1mis	AGGGTCTACCGCAGTCTGTGAGG	AGGGTCTACCGgAGTCTGTGAGG	0.734248
2del	ATGACAACTACGTCAACCTGCGG	ATGACAACTACTCACCTGCGG	0.0119222
1del	GCGATATGGTTCATGGCTTGGGG	GCGATATGTTCATGGCTTGGGG	0.519631
1mis	ACTGTGTACCTATTCCACTGGGG	ACTGTGTACCTAgTCCACTGGGG	0.227277
1mis	GCCCACTACTCACTTCCCCACGG	GCCCACTACTCACaTCCCCACGG	1
1mis	GTTACTAATGCTCCTCACCAGGG	GTTACTAATGCTCtTCACCAGGG	0.688214
1mis	GCCAGTACACGAAGCCGTAGTGG	GCCAGTACAtGAAGCCGTAGTGG	0.783553
1mis	GACGCATATAATCCACTCTGGGG	GAaGCATATAATCCACTCTGGGG	1
2mis	ATCTCGTAATCATCCCGCAGCGG	ATCTCGgAATCATCCaGCAGCGG	0.0389265
1mis	ATCAGGTACTCCCTCAACACAGG	ATCAGGTACTtCCTCAACACAGG	0.677177
1mis	ACAGGTACCAGTCATCGAAGCGG	ACcGGTACCAGTCATCGAAGCGG	0.753394
1del	ATGGGTTACCTTCATTGCTGGGG	TGGGTTACCTTCATTGCTGGGG	0.870185
1mis	GGAAGCAGTAGATTATCACCTGG	GGAAGCAGTAGATTAgCACCTGG	0.162677
1mis	AGGCGGACTCCGAGTGCCCGCGG	AGGCGGACTCCGAaTGCCCGCGG	0.317415
2mis	GCGGGGACGCTTTGCCACGGTGG	GaGGGGACGCTgTGCCACGGTGG	0.189911
1mis	GGAGGATCTCGACATTCTCCTGG	GGAGGATCTCaACATTCTCCTGG	0.368979
1mis	ATGGACATACCGCTGTTCCGAGG	ATGGACATAgCGCTGTTCCGAGG	0.862384
1ins	AGGCGAATTGTGATCCACCGGGG	AGGCGAATTGTGATCCAaCCGGGG	0.549146
1mis	ACAGCACTTGCTAGGAACAGTGG	ACAGCACTTGCTAcGAACAGTGG	0.467625
2mis	AGTGGTATAAGCCCCTAGTGTGG	AGTGGTATAAGCCCgTcGTGTGG	0.0720613
1mis	AGACGTATGTGTACTTCTATCGG	AGACGTATGTGTACTTCaATCGG	0.438526
3mis	GCTGCATCAGCTGCTCGCTGGGG	GCTGCATCAtCaGCTCGCaGGGG	0.0330555
1mis	GAGTGGATCATAGTGCAGTGTGG	GAGTGGATCATAGTaCAGTGTGG	0.490758
1mis	AGACGCATGGTAATGCACAGTGG	AGACcCATGGTAATGCACAGTGG	1
2mis	AATATACTGGCCATCCGCACTGG	AgTAaACTGGCCATCCGCACTGG	0.634901
2mis	GTACTACCACCGAGGCCACGTGG	GTACTACCACgGAcGCCACGTGG	0.0488449
1mis	GCATTACAGCTCGCAATGTGTGG	GCATTACAGCTCGCAATaTGTGG	0.786637
1mis	GCCCTAGGACTTACTTGTGCAGG	GCCCTAGGACTTACaTGTGCAGG	0.316526
1mis	ACACTTACCATCCCAATACCAGG	ACACTTACCATCCCAtTACCAGG	0.683199
1mis	AGTACCAAGTGGCACACTGTGGG	gGTACCAAGTGGCACACTGTGGG	0.61946
1del	GCAGGCACAATCTTATCTGGAGG	GCAGGCACAACTTATCTGGAGG	0.109488
2mis	GGTAGCTGTGCACTTCACCTGGG	GGTAGCTGaGCACTTCACtTGGG	0.627769
2mis	GATATTGTCGCTCTGCGTGGAGG	GATATTGTCaaTCTGCGTGGAGG	0.164583
2mis	GCAGACTCAGGTGATCTGTTAGG	GCAGACTaAGcTGATCTGTTAGG	0.953251
2mis	GCTGCATCAGCTGCTCGCTGGGG	GCgGCATCtGCTGCTCGCTGGGG	0.120179
On	AGCGTAAGCCAATACTGATGAGG	AGCGTAAGCCAATACTGATGAGG	0.657832
1mis	GTCTACAAGGACATCACGCATGG	GTCTACAAGGACATCAaGCATGG	0.710303
1mis	ACTACCATGTTCTCTACCGAGGG	ACTACCATGTTCTgTACCGAGGG	0.0960219
1ins	GTGGACCTGCCGGACGACGAGGG	GTGGgACCTGCCGGACGACGAGGG	0.798793
1mis	GTAGGCATTGAGACTTCTGAGGG	GTAGGCATTGAGgCTTCTGAGGG	0.454292
1mis	ACACACCATCCGCAACATTGTGG	ACACACCATtCGCAACATTGTGG	0.731044
2mis	ATCTCGTAATCATCCCGCAGCGG	ATCTCGTcATCATCCCGCgGCGG	0.306721
1mis	GGGAAGCGAGTTGTTATCTTTGG	GGGAAGCGAtTTGTTATCTTTGG	0.243331
1mis	AGTGCTTATACCTTGTCCAAGGG	AGTGCTTAaACCTTGTCCAAGGG	0.350055
1mis	GACACCTCGGCATCAGCACGTGG	GACACCaCGGCATCAGCACGTGG	0.292236
2mis	GGTAGTTGGAGGCGTCATGTCGG	GGTAGTTGGAGGCcaCATGTCGG	0.11164
3mis	GTTAGGAGTCGGCTTTACGTGGG	GTTAGtAGaCGGgTTTACGTGGG	0.0335459
1mis	AATACCGTCTACCAGTACGGGGG	AAcACCGTCTACCAGTACGGGGG	0.457509
1mis	ATCAGCACCATTCTGGGGTACGG	ATCAGCACCATTtTGGGGTACGG	0.256593
1mis	GCTCACCTTAGTCTCTACGGTGG	GgTCACCTTAGTCTCTACGGTGG	0.689459
1del	GGCTGTACCAGTTGTCTACGCGG	GGCTGTACCGTTGTCTACGCGG	0.859956
1del	GCTAATCAAGACAGTCACGCTGG	GCTAATCAAGACAGTACGCTGG	0.0398929
1mis	AGGAGATACTCACATGTAGGTGG	AGGAGATACTCACATGTAtGTGG	0.824814
1mis	AGGTGACCCGAATCCTGGATGGG	AGGTGACCtGAATCCTGGATGGG	0.797332
1del	ACAGGGAACTGTAGCAACTGAGG	ACAGGGAACTGTAGCAACGAGG	0.0158302
1mis	GCCAGACCTGATCACCTGTCTGG	GCCAGACCaGATCACCTGTCTGG	0.669213
2mis	GCACATATACGTTCTCAGATGGG	GCAaATATACGTTCgCAGATGGG	0.0326507
4mis	AGGCAAGACTGATGAAGCGGAGG	AGGCAAtcCTGAaGAtGCGGAGG	0.0209642
1ins	GTGGGTCACACATCTCACATGGG	GaTGGGTCACACATCTCACATGGG	0.563013
1mis	GCAAAGACATCTCCTACATGGGG	GCAAAGACATCTCCTAtATGGGG	0.648117
2mis	GACAGCTACTACGTGGACGTGGG	GACAcCTACcACGTGGACGTGGG	0.230975
1mis	GGACATCATACGTGTGAACGTGG	GGACATCATACGTGTGgACGTGG	0.79284
2mis	GGACAGTCATTGACGACAGTCGG	GGACAGTCATTGtCGACcGTCGG	0.013983
1mis	GCCTCATTAGACTTCGCCAGTGG	GCCTCATTAGACcTCGCCAGTGG	0.983659
1mis	AGGACTTACCCGGTCCCCAGGGG	AGGACTTACCCGGTCCCCgGGGG	0.327829
1mis	GATAGTCATGGTCACCACACAGG	aATAGTCATGGTCACCACACAGG	0.639361
1mis	GCATGTAGTAAGCTGTACCCTGG	GCATGTAGTAAGCTGTtCCCTGG	0.801788
1mis	GCAGAGCAGTCCATCTAAGGTGG	GCAGAGCAGTCCtTCTAAGGTGG	0.715722
1mis	GGACAGGAGGCAGGTGTGGTTGG	GGACAGGcGGCAGGTGTGGTTGG	0.949957
1ins	GGAGCAATGAGCTTGAACACGGG	GGAGCaAATGAGCTTGAACACGGG	0.842483
1ins	GCAGCATCCAACCAAAATCCCGG	GCAGCATCCAACCAAAtATCCCGG	0.0659982
4mis	GCTAATCAAGACAGTCACGCTGG	GCcAATCgcGACcGTCACGCTGG	0.182154
3mis	GCTAATCAAGACAGTCACGCTGG	GtTAATCAgaACAGTCACGCTGG	0.027563
1mis	GACCAGGATTGCCAATGCTAAGG	GACCAaGATTGCCAATGCTAAGG	0.68659
1del	AGTACCAGGCCTGTAGCGGTGGG	AGTACCAGGCCTGTACGGTGGG	0.0218369
1mis	AGAGCAATTCGAGATTACCAGGG	AGAGCAATTCcAGATTACCAGGG	0.39897
2mis	AACTGATCCAGACTCAGCAGTGG	AACTtATaCAGACTCAGCAGTGG	0.593941
1mis	GCACAATGTGAAAAGAGCTCTGG	GCAaAATGTGAAAAGAGCTCTGG	0.767494
1del	GTAACATACAAATACTACGTTGG	GTAACAACAAATACTACGTTGG	0.424559
1mis	AGAGACCACCTATCACACGCTGG	AGAGACCACCTATCACACcCTGG	0.526266
1mis	ATGGACTGGGCTCTTCACTGTGG	ATGGACTGtGCTCTTCACTGTGG	0.925105
2mis	GCACATATACGTTCTCAGATGGG	GtACATATACGTTCTtAGATGGG	0.733612
2mis	GTGGACCTGCCGGACGACGAGGG	cTGGACCTGCCGGACGACGcGGG	0.283942
1mis	AGCGATAGAAGTCTGTCTTGCGG	AGCGATAGAAGTCgGTCTTGCGG	0.214301
2mis	GCTGCATCAGCTGCTCGCTGGGG	GCTcCATCAGCTGtTCGCTGGGG	0.172817
2mis	AGGCATACTGTTCATACCCGCGG	AGGCcTACTGTaCATACCCGCGG	0.686414
1del	GCAGTCACGAAAACCATCTGTGG	GCATCACGAAAACCATCTGTGG	0.608349
1mis	GATACCTACGAAACACAGCACGG	GATtCCTACGAAACACAGCACGG	0.663325
1mis	AGCACACATGCCTGTCCGGGAGG	AaCACACATGCCTGTCCGGGAGG	0.589088
1del	GCACATATACGTTCTCAGATGGG	GCACTATACGTTCTCAGATGGG	0.436046
1ins	ATCCGCAACGACATCGAGTGGGG	ATCCGCaAACGACATCGAGTGGGG	0.715111
1ins	AGTGGTATAAGCCCCTAGTGTGG	AGTGGTATAAGCCCCTAgGTGTGG	0.898296
1mis	GGCGTACCCTTGAGCACATGGGG	GGCGTACCCTTGAcCACATGGGG	0.884915
1ins	GCGTGATAAGAGGCTGGAGTGGG	GCGTGATAAGAGGCTGGAGaTGGG	0.880801
3mis	GTAACATACAAATACTACGTTGG	GTAACATACgttTACTACGTTGG	0.0494786
5mis	GCTGCATCAGCTGCTCGCTGGGG	aCTGCATgAGaTGCTtGCTaGGG	0.0204755
1mis	GCAACGTACCGCCGCTACCAGGG	GCAcCGTACCGCCGCTACCAGGG	0.591052
4mis	AATATGCTACACTGCAGTGGTGG	AATAgGgTACAgTGgAGTGGTGG	0.0250826
5mis	GAACGTATGGTGCTCAACACAGG	GAACGTATtaTGCTgAAtgCAGG	0.0340853
1mis	GGACCATATGGGGAATGCTCTGG	GGACCATATGGGGAATaCTCTGG	0.809911
5mis	GTCAGATAATTGTTTGTGGTGGG	cTCtGATAgTTtTTTtTGGTGGG	0.0995743
1mis	GCACAACCTACTGATCCACCTGG	GCAaAACCTACTGATCCACCTGG	1
1mis	ATCTACATGGCAGCCTCCATTGG	ATCTACATGGCAGCCTCtATTGG	0.780134
1mis	GTGTAGTAAGGTCTGTGGATCGG	GTGTAGTAAtGTCTGTGGATCGG	0.959513
1del	ATCCGCAACGACATCGAGTGGGG	ATCCGCAACGAATCGAGTGGGG	0.0486121
1del	GGAGACAGCTGTTCATGAGTCGG	GGAACAGCTGTTCATGAGTCGG	0.426833
N	GGACCGTACAGATACAGCATGGG	GTCTTCTCGAGAATCTGTATAGG	0.0230537
1mis	GAGCCATAAGCCGTTCCTGTAGG	GAGCCATAAGCtGTTCCTGTAGG	0.948575
1mis	GAAGATATCAGTCTTCACTTCGG	GAAGATATCAGTCTTCACgTCGG	0.627864
1mis	ATCCAGCATGCCCAACAGGATGG	ATCCAGCATGaCCAACAGGATGG	0.730641
1mis	GCTTATCAGATGTCGTGTAAGGG	GCTTATCAGATGcCGTGTAAGGG	0.898106
1del	GCACATCTTTGATGCGACGCTGG	GCACATCTTTGATGCGACCTGG	0.0600137
1mis	AGGCGAATTGTGATCCACCGGGG	AcGCGAATTGTGATCCACCGGGG	0.581371
2del	GTGCCATATGGCAAACGGTGAGG	GTGCATATGGCAAAGGTGAGG	0.0125165
3mis	ACACAGCCCATGCATCTGTCAGG	cCAgAGCCtATGCATCTGTCAGG	0.0494363
1mis	AAGGTCACTTACCTTTCAAGTGG	AAGGaCACTTACCTTTCAAGTGG	0.621865
1mis	ACTGGACTAAGCGCCATGTGTGG	ACTGtACTAAGCGCCATGTGTGG	0.880596
1ins	GGACAGTCATTGACGACAGTCGG	GGACAGcTCATTGACGACAGTCGG	0.83166
1mis	AGTATCGTTGCTGGGCGACGGGG	AGTATCGTTGCTGGGCGAgGGGG	0.265715
1mis	GCCACTGCCGAACACCTCTGGGG	GCCACTGCCGAACACCcCTGGGG	0.326377
1mis	GATACAGTGGAGAGGTCGGTAGG	GATACtGTGGAGAGGTCGGTAGG	1
1mis	AACAGTTCTTGTGTATACCGAGG	AACAGTTCTTGTGTATAtCGAGG	0.359798
1mis	GGAGGAGGATTACCGCTACGAGG	GGAtGAGGATTACCGCTACGAGG	0.609452
1mis	AGACACATGGCAGTGCAGCGTGG	AGACACATcGCAGTGCAGCGTGG	0.83244
1mis	AGGATGACATTCTGTACCAGTGG	AGtATGACATTCTGTACCAGTGG	0.66383
1mis	GGACATTGGCGTCAAGTACTCGG	GGACATTGGCGTCAAGTgCTCGG	0.478298
1mis	GAACATCAAACGTCCTCCAGGGG	GgACATCAAACGTCCTCCAGGGG	0.859745
1mis	GACAATATATGATTGATGCAGGG	GACAATAgATGATTGATGCAGGG	0.849106
2del	GTTAGGAGTCGGCTTTACGTGGG	GTTAGGAGTGGCTTACGTGGG	0.193709
1ins	GCTAATCAAGACAGTCACGCTGG	gGCTAATCAAGACAGTCACGCTGG	0.754862
1mis	ATCAGGTACTCCCTCAACACAGG	ATCAGGTACTCCCTCAACgCAGG	0.296372
4mis	GCACATATACGTTCTCAGATGGG	tCACgTATACGTTCctAGATGGG	0.0385363
1ins	ATCCGCAACGACATCGAGTGGGG	ATCCGCAACGAcCATCGAGTGGGG	0.177625
1mis	GATTCAGGGAGCTCAGCTGTTGG	GATTCAGGGAGtTCAGCTGTTGG	0.59289
6mis	GATAGGTACATATCAAACCAGGG	aAaAGtTtCAaATCAAAaCAGGG	0.0558534
6mis	AATATGCTACACTGCAGTGGTGG	cgTATGCTtgACTGCgGcGGTGG	0.0715493
1mis	AGACATCCTTATTCTCCCTGGGG	AGACATCCTTATaCTCCCTGGGG	0.897223
1del	GACAGCTACTACGTGGACGTGGG	GACAGCTACTACGTGGACTGGG	0.0319572
1mis	ACTGGTAAAGCTTGCCTGCGGGG	ACTGGTAAAGCTTGCCcGCGGGG	0.757106
1mis	GAACAGCCCTACAAGATGGCTGG	GAACAGCCCcACAAGATGGCTGG	1
1mis	ACAGGTACCAGTCATCGAAGCGG	gCAGGTACCAGTCATCGAAGCGG	0.695533
1ins	AGCATACCTGGCCCTTCCCGAGG	AGCAtTACCTGGCCCTTCCCGAGG	0.887845
1mis	AGTATAGTTGTATCTGCACTCGG	AtTATAGTTGTATCTGCACTCGG	0.732096
2mis	GCGGGCTACTCCTCTCCCAGGGG	GCGGtCTACTaCTCTCCCAGGGG	0.750011
1mis	AGCGATAGAAGTCTGTCTTGCGG	AGCGAaAGAAGTCTGTCTTGCGG	0.78298
2mis	GTGTACCTGTGCTATAAGGTGGG	GTGTACgTGTaCTATAAGGTGGG	0.876904
1mis	GCACATACTAAAGGACGGCAGGG	GCACATACTAAAGGACaGCAGGG	0.758093
4mis	GGACACACTTACCAGCATGTCGG	cGACACACTTACtAaCATGcCGG	0.055309
1del	GGACACTACAGTCAGTCTTGGGG	GGACACTACATCAGTCTTGGGG	0.867529
2mis	GTCAGATAATTGTTTGTGGTGGG	GTCAcATtATTGTTTGTGGTGGG	0.037648
1mis	GGTACAGGAGCCCTAGTGCGTGG	GGTACtGGAGCCCTAGTGCGTGG	0.698252
1mis	ATGTGCACACACTACAGACCAGG	ATGTGCACgCACTACAGACCAGG	0.46752
1mis	ACCGACCAGAGACCCAGCACCGG	ACCGACCAGAGACtCAGCACCGG	0.842224
2mis	GGCTGTACCAGTTGTCTACGCGG	GGCTGTACCAGTcGTCTtCGCGG	0.201785
1mis	GCATACTGACTATTTGCCAGGGG	GCATACTGAgTATTTGCCAGGGG	0.846277
On	ACCTTGTACTGCCCTCTCAGAGG	ACCTTGTACTGCCCTCTCAGAGG	0.612299
2mis	GCAGACTCAGGTGATCTGTTAGG	GCcGACTCAGGTcATCTGTTAGG	0.0253865
1mis	AAATTGTACCAGTTGTGCACGGG	AAATTGTACCAGTTGTGCAgGGG	0.0525514
1mis	AGACGCATGGTAATGCACAGTGG	AtACGCATGGTAATGCACAGTGG	1
2mis	GACAGGTACTGTCTTCTGGTAGG	GACAGGTACTcTCTTCaGGTAGG	0.0585167
1mis	GTGAGGACTTCCCGGCGTTGGGG	GTGAGGACTTCCaGGCGTTGGGG	0.5357
1mis	ACTACTTACTCTGTAGAGGCTGG	ACTACTTACTCTGgAGAGGCTGG	0.176608
1mis	AGGAGTACCTGCCCATCTGGAGG	AGGAGTACCTGCCCATCTGtAGG	0.866823
1mis	GGCAGATGACCACAATCACGAGG	GGCAGATGcCCACAATCACGAGG	0.482863
1mis	GCATTAAGCCATCCACCATGTGG	GCATTAAGCaATCCACCATGTGG	0.497936
1del	AGTACCTGGAACAGCAGGAGGGG	AGTACCTGGAACGCAGGAGGGG	0.294759
1mis	GGCTGATAAAGTCCTCCGATGGG	cGCTGATAAAGTCCTCCGATGGG	0.803993
1mis	ACAGCATCCTCACACCAACTCGG	ACtGCATCCTCACACCAACTCGG	0.458095
1mis	AGACACATGGCAGTGCAGCGTGG	AGACACcTGGCAGTGCAGCGTGG	0.834909
2mis	GATATTGTCGCTCTGCGTGGAGG	GATAgTGTCGCTCTGCGaGGAGG	0.154726
1mis	GTGCATAGGAAGGAGAACGCAGG	GTGCATAtGAAGGAGAACGCAGG	0.849373
1mis	GCTCAACGACTCCATTGCCGAGG	GCTCAcCGACTCCATTGCCGAGG	0.61949
1mis	ACCATCCGTGTTGTGGCCCAGGG	ACCATCCGgGTTGTGGCCCAGGG	0.187469
1mis	GCCAACTTCTACAAGGACTCCGG	GCCAACTTCTACgAGGACTCCGG	0.592984
5mis	GCTCATCCGAATTGATTGTCAGG	tCTCAcggGAATTGATTcTCAGG	0.0710433
2mis	AGGCATACTGTTCATACCCGCGG	AGGCATACTcTTaATACCCGCGG	0.196675
2mis	GGGGACATACTGGACGCTCACGG	GcGGACATACTGGACGtTCACGG	0.435484
1mis	GAGTGAAGGACCTACCGTCAGGG	GAGTGAAGGACCTAaCGTCAGGG	0.440321
1mis	GTGGCATACTGGAGTCACTGAGG	GTGcCATACTGGAGTCACTGAGG	0.858081
1mis	GGTGTTACAGACTCGCCTGGTGG	GGTGTTACAGACTCcCCTGGTGG	0.868294
1mis	AGTAGCCCTGACGACGTCGTGGG	AGTAGCCCTGACaACGTCGTGGG	0.858959
6mis	GTTTGTAGGAATGGTCTCAGTGG	GTaTGTAcGgggGGTCTCtGTGG	0.0526232
1mis	GTGTAAAAGGATCATTGGACAGG	GTGTAAAAGGATCATgGGACAGG	0.793667
6mis	GCTAATCAAGACAGTCACGCTGG	GCTccTCtAGACtGTtgCGCTGG	0.0254389
2mis	GCACTAATAGGCTGTCCACCCGG	GCACTAATAcGCTGTCCACtCGG	0.259028
1mis	GATACAGTGGAGAGGTCGGTAGG	GATACAGTaGAGAGGTCGGTAGG	0.824568
1del	ACAGCAATGTACACTCGTGGCGG	ACAGCAATGTACACTCGTGCGG	0.37436
1mis	GGACCACGTTGTCGTACATGAGG	GGACCACcTTGTCGTACATGAGG	0.746322
1mis	AGGATGACATTCTGTACCAGTGG	AGGATGACAaTCTGTACCAGTGG	0.628814
1mis	ACTACTTACTCTGTAGAGGCTGG	ACTACTTACTCTGTAGAGaCTGG	0.635391
5mis	AGTACGAGGCACTGTATATGGGG	AGTACGAGGCACcaTgacTGGGG	0.0138854
On	GTGAAATCAGTGGAGTGGCAGGG	GTGAAATCAGTGGAGTGGCAGGG	0.697085
1del	GATAGGTACATATCAAACCAGGG	GATAGGTACAATCAAACCAGGG	0.502232
5mis	GCGTGATAAGAGGCTGGAGTGGG	aaGTGATAtGcGGgTGGAGTGGG	0.139822
2mis	AGTACCCTGAAGGACAACTTGGG	AaTACtCTGAAGGACAACTTGGG	0.587597
2mis	ACGTTATTACAGAGCCCCTGAGG	cCGTTATTACAGgGCCCCTGAGG	0.641911
1mis	GCAGATCAAGGAGATGACATTGG	GCAGATCAAGtAGATGACATTGG	0.852102
2mis	GCAGGAGTCATAGCTCTGCTCGG	GCAGGAGTCAaAGtTCTGCTCGG	0.0960388
1mis	GCTGTACTTACCACTAACCCTGG	GCTGTACTTACCACTAtCCCTGG	0.871025
On	GCCTGATCCTAACTCCCCTGTGG	GCCTGATCCTAACTCCCCTGTGG	0.685163
2mis	GCGGCATCAGCTCGTCCCGTGGG	GCGGCATCAGaTCtTCCCGTGGG	0.101629
1mis	GGGAAGCGAGTTGTTATCTTTGG	GcGAAGCGAGTTGTTATCTTTGG	0.248011
1mis	AGTTCCATTCGTCGGCTGTGTGG	AGTTCCATTCGTCGGCTGgGTGG	0.074785
1mis	GCATCTAGATACTCATCAGTTGG	GCATCTAGATACTCATCAcTTGG	0.493809
1mis	ACTGTCACTAACCTACTGGTGGG	ACTcTCACTAACCTACTGGTGGG	0.675317
1mis	AGTGGTATAAGCCCCTAGTGTGG	AGTGGTATcAGCCCCTAGTGTGG	0.806603
1mis	GAGAGAGCGAGACCCATGATGGG	GAGAGAGtGAGACCCATGATGGG	0.663682
1ins	AACTGATCCAGACTCAGCAGTGG	gAACTGATCCAGACTCAGCAGTGG	0.935307
4mis	AGGCATACTGTTCATACCCGCGG	AccCtTACTGTTCATACgCGCGG	0.0435394
1mis	GGCACTCTGCACTACAACCACGG	GGCACTCTGCACTACAACtACGG	0.304717
4mis	AGGCAAGACTGATGAAGCGGAGG	AGcCAtGtCcGATGAAGCGGAGG	0.0329152
1mis	AGGACACGCTCTCTCCTACGGGG	AGGACACtCTCTCTCCTACGGGG	0.717259
1ins	GCAGCATCCAACCAAAATCCCGG	GCAtGCATCCAACCAAAATCCCGG	0.604675
2del	GTTAGGAGTCGGCTTTACGTGGG	GTAGGAGCGGCTTTACGTGGG	0.305707
6mis	GGACACACTTACCAGCATGTCGG	GcAaACAtTgAaCAGCATaTCGG	0.0329978
1mis	ACACCTACATCTCCTACGGAAGG	ACACCTACATCTCCTACtGAAGG	0.59507
1mis	GCCGTATCCCGAGTAGTCGTAGG	GCCGTATCCCGAGTgGTCGTAGG	0.900625
1mis	GCTGATCGTCCCCAACAGCACGG	GCTGATCGTCCCCAACAGCcCGG	0.38701
1mis	AAAGCTACTATATCGCCACAAGG	AAAGCTACgATATCGCCACAAGG	0.142055
1mis	GCTACCAGAGTGTCACCGCGCGG	GCTACCAGAGgGTCACCGCGCGG	0.40873
1mis	GTTACTAATGCTCCTCACCAGGG	GTTACTAATGCTaCTCACCAGGG	0.744691
1mis	GTGCATAGGAAGGAGAACGCAGG	GTGCATAGGAAGGAGAcCGCAGG	0.694533
1ins	AGGCGAATTGTGATCCACCGGGG	aAGGCGAATTGTGATCCACCGGGG	0.956063
1del	GACTCACAGGACTACTACGTGGG	GACTCACAGGACTACTAGTGGG	0.0672788
1mis	GTGCAGAGGATCTACAAAATGGG	GTGgAGAGGATCTACAAAATGGG	0.728743
1mis	GCGGCACTTCTCCTCGTCAGCGG	tCGGCACTTCTCCTCGTCAGCGG	0.640344
1mis	AGACCACCTACCTTCCATCGGGG	AaACCACCTACCTTCCATCGGGG	0.797698
4mis	GTTTGTAGGAATGGTCTCAGTGG	cTTTGTAGGgATGGTtTCgGTGG	0.0219584
2mis	AGGCGAATTGTGATCCACCGGGG	AGcCGAATaGTGATCCACCGGGG	0.223948
1ins	AACAGTTCCGTCCTCTGAAGAGG	AACAGTTCtCGTCCTCTGAAGAGG	0.123736
1mis	AGTATGAGTGATCCAGTGCTGGG	AGTATGAGTGgTCCAGTGCTGGG	0.74784
1ins	GCTCATCCGAATTGATTGTCAGG	GCTCATCCGAATTGATTaGTCAGG	0.0987395
6mis	GTTTGTAGGAATGGTCTCAGTGG	GTTTGTAaGggTacTgTCAGTGG	0.0775964
1ins	GTAACATACAAATACTACGTTGG	GgTAACATACAAATACTACGTTGG	0.806276
1mis	ATGTGCACACACTACAGACCAGG	ATGTGCACACACTACAGAaCAGG	0.216038
1mis	AGTTGTACCTGTCGTCGCACAGG	AGTTGTACCTGTCGcCGCACAGG	0.481566
3mis	GGTAGTTGGAGGCGTCATGTCGG	GGTAtTTGGAGtCGTCAaGTCGG	0.0450451
1mis	ATGTGAGCATAATACTTGCGGGG	ATGcGAGCATAATACTTGCGGGG	0.467246
1mis	GCAGCACCAAGTCCGGATGCAGG	GCAGtACCAAGTCCGGATGCAGG	0.927936
1mis	AGCCGTACCTTGTAACTGGGCGG	AGCCGTACCcTGTAACTGGGCGG	0.975552
4mis	AGGCAAGACTGATGAAGCGGAGG	cGGCAAaACTGATGAAGCatAGG	0.027639
5mis	ATGGTGTATTGTCGAAACACGGG	ATGagcTAaaGTCGAAACACGGG	0.0308747
1mis	AGCCGTACGTACCTTCCTTGGGG	AGCCGTACaTACCTTCCTTGGGG	0.925868
1mis	GTCGTATAGTTACCTCCTTGTGG	GTCaTATAGTTACCTCCTTGTGG	0.749954
1mis	AGATACCGTGTACTACAAGTTGG	AGATACCGTGTACTgCAAGTTGG	0.847551
1mis	GACGGCAAAGTCATTCAGCTCGG	GACGGCAAAGcCATTCAGCTCGG	0.833738
2mis	AGCAGCATTCACCAGTGCTGGGG	AGCAGCATTCgCCAGTGCTtGGG	0.0165093
2ins	GCACAGTAGAAGCCGTATTGGGG	GCAcCAGTAGAAGCCGTgATTGGGG	0.0388924
1mis	GTGCAGCAGACGGTGAAACGGGG	GTGCAGCAGACGGTGgAACGGGG	0.720299
2mis	ATGACAACTACGTCAACCTGCGG	ATGcCAACTACGTCcACCTGCGG	0.0742074
1mis	ATGTGTTACTCCACTCACAGAGG	ATGTGTaACTCCACTCACAGAGG	0.585696
4mis	GTCAGATAATTGTTTGTGGTGGG	GaCcGATAATTGcTTGTGtTGGG	0.0547865
1mis	GCATTAAGCCATCCACCATGTGG	GaATTAAGCCATCCACCATGTGG	0.43899
1mis	GCTGTACTTACCACTAACCCTGG	GCaGTACTTACCACTAACCCTGG	0.941332
1mis	GTTGTAGCCTCCTTCCCAAGTGG	GTTGcAGCCTCCTTCCCAAGTGG	0.374913
1mis	GATGCATTTCCATCAGTCTGGGG	GATGCATTTCCATCAtTCTGGGG	0.309492
1mis	GGCCACACTGCCCGTGCGCGGGG	GGCCACACTGCCCtTGCGCGGGG	0.68088
1mis	GTTGGAACAGTCGGCTACATGGG	GTTGGAcCAGTCGGCTACATGGG	0.46288
1mis	AACCTGACGAGCACGTTCCATGG	AACCTcACGAGCACGTTCCATGG	0.459889
1ins	GACAGCTACTACGTGGACGTGGG	GACAGCTACTACGTGGACGTaGGG	0.911987
1mis	GGCACAACACCACGTTATCGGGG	GGCACAAgACCACGTTATCGGGG	0.586036
1mis	GACTTACATCAAGCTATCAACGG	GACTTACATtAAGCTATCAACGG	0.474133
1mis	GTAGGCATTGAGACTTCTGAGGG	GgAGGCATTGAGACTTCTGAGGG	0.373451
2mis	AGTGGTATAAGCCCCTAGTGTGG	AGTGGTATcAGtCCCTAGTGTGG	0.907144
5mis	GTAACATACAAATACTACGTTGG	GgcACATAaAAATcgTACGTTGG	0.0644344
1mis	GAAGACGTCAGCACTCCAACCGG	GAAGACGaCAGCACTCCAACCGG	0.731987
2mis	AGGCAAGACTGATGAAGCGGAGG	AaGgAAGACTGATGAAGCGGAGG	0.119759
1mis	GCAGATTATTGACAGAGATGGGG	GCAtATTATTGACAGAGATGGGG	0.764289
1ins	GGTAGTTGGAGGCGTCATGTCGG	GGTAGTTGGaAGGCGTCATGTCGG	0.74168
1ins	GATATTGTCGCTCTGCGTGGAGG	GATATTGTCGCTtCTGCGTGGAGG	0.150147
1mis	GGAGGCTACGGATATGGCTCTGG	GGAGGCTACGGgTATGGCTCTGG	0.496516
3mis	GGACACACTTACCAGCATGTCGG	GGACACACTcACCAcCATcTCGG	0.063687
1mis	ACTCAACAAGCCCAGTGTTGGGG	ACTCAACAcGCCCAGTGTTGGGG	0.864982
1mis	ATCACGTACATAGTCAACAAAGG	ATCACtTACATAGTCAACAAAGG	0.494413
1ins	GAACGTATGGTGCTCAACACAGG	GAACGTAgTGGTGCTCAACACAGG	0.857159
1mis	AGAGACTATAGTCGGCGACGTGG	AGAGACTAgAGTCGGCGACGTGG	0.846605
1mis	ACAGAAGCGACTCTACTACGTGG	cCAGAAGCGACTCTACTACGTGG	0.534723
1mis	GACTCTACTTCTCGTACCCGGGG	GACTCaACTTCTCGTACCCGGGG	0.490446
1mis	AACAACACATCCTCTCCAGTAGG	AACAACACATCCTCTCCtGTAGG	0.76351
4mis	GCTCATCCGAATTGATTGTCAGG	tCTCATCCGAATTaAaTGgCAGG	0.0248267
1ins	GAAGCATGATAAACTACCTGCGG	GAAGaCATGATAAACTACCTGCGG	0.882857
1mis	GCCACAGAGCGCAGTCCGCAAGG	tCCACAGAGCGCAGTCCGCAAGG	0.814468
1mis	GCGCCTATGACATCTACTCGCGG	GCGCCgATGACATCTACTCGCGG	0.454702
2mis	ATCTACGGCACCATCAGCGACGG	ATCTACGGCACCATCtGCGcCGG	0.0368536
1ins	AGCATACCTGGCCCTTCCCGAGG	AGCATACCTGGCCCTTCCCcGAGG	0.953414
1ins	AGGCATACTGTTCATACCCGCGG	AGGCATACTGTTCATACCcCGCGG	0.851011
1ins	GCTGCATCAGCTGCTCGCTGGGG	GaCTGCATCAGCTGCTCGCTGGGG	0.703518
1mis	AGATGCAGGAGACACCAAACAGG	AGATGCAGcAGACACCAAACAGG	0.567045
1mis	ACCCATATGGTCATCTCCTTCGG	ACCCATATGGTgATCTCCTTCGG	0.604812
1mis	GCTCATATTACAGTGTGCACAGG	GCTCATATcACAGTGTGCACAGG	0.747433
1mis	ACATAGGCATGGTATCACAAAGG	ACATAGGCATGGTATtACAAAGG	0.882124
6mis	GCTAATCAAGACAGTCACGCTGG	aCTAATCgAaACgGTCgCaCTGG	0.0336195
1mis	GCAGTAATCCAGCTTTCTGTGGG	GCAGTAATaCAGCTTTCTGTGGG	1
2mis	GTGGACCTGCCGGACGACGAGGG	GTcGACCTGCCtGACGACGAGGG	0.0241384
1mis	GAATGACATTCATGTCCCCGTGG	GAAcGACATTCATGTCCCCGTGG	0.689714
1mis	GGGCAAGCTACCTCTCGCATGGG	GGGCAAGCTACCaCTCGCATGGG	0.791952
2mis	GCAGACTCAGGTGATCTGTTAGG	GCAGACTgAGGTGATgTGTTAGG	0.439944
6mis	GGTAGTCAATGTTGGAGTCGGGG	GtTAGTCAATtgTGtAGaaGGGG	0.0255686
1ins	ACCAGTATCTGATTTGTCAGAGG	ACCAGTATCTaGATTTGTCAGAGG	0.779458
1mis	AGACATCCTTATTCTCCCTGGGG	AGACATCCcTATTCTCCCTGGGG	0.904251
1ins	GTGGGTCACACATCTCACATGGG	GTGGGTCACACATCTcCACATGGG	0.0257944
1mis	AACACTTTGCCTGACTGCCATGG	AACACTTaGCCTGACTGCCATGG	0.608165
1mis	ACGACAAGTTCACAGTGGCGAGG	ACGACAAGTTaACAGTGGCGAGG	0.356818
1mis	ACAGTATTTCCCCTCAAATGTGG	ACAGTATTTCCCCTCAAATcTGG	0.886532
1mis	GAGCACCAGCACGTCCAACTTGG	GAGCACCAGCgCGTCCAACTTGG	0.719458
1mis	GAAGACGTCAGCACTCCAACCGG	GAAGACGTCAGCACTCCAAgCGG	0.0125165
1mis	GATACTGATCTGCTTCGCCGTGG	GATACTGATCTGtTTCGCCGTGG	0.427123
On	AGGAGTACCTGCCCATCTGGAGG	AGGAGTACCTGCCCATCTGGAGG	0.868094
1mis	GATGATCAACCACTTACAAGAGG	GATGATCAtCCACTTACAAGAGG	0.546899
1mis	GATGATCAACCACTTACAAGAGG	GAaGATCAACCACTTACAAGAGG	0.582474
1mis	GTGCACAGGCACGGGAGCTCAGG	GTGtACAGGCACGGGAGCTCAGG	1
1mis	GCGCAATTGTGACCTGATGTCGG	GCGCAAgTGTGACCTGATGTCGG	0.443846
1mis	GCTCGACCTATCCACCGTGGAGG	GCTCGACCTATCCACCtTGGAGG	0.822831
2del	AGACACATGGCAGTGCAGCGTGG	AACACATGGCAGTGCACGTGG	0.178861
1del	AGTATACCTACCCAATGCCCTGG	AGTATCCTACCCAATGCCCTGG	0.878885
2mis	AATATGCTACACTGCAGTGGTGG	AATAgGCTACACTGCAGTaGTGG	0.285708
1mis	GTCGCAGCATGCTTCCAGTGTGG	GTCGCAGCATGgTTCCAGTGTGG	0.172164
1mis	AAAGACGCAAAATTACAGGCAGG	AAAGACtCAAAATTACAGGCAGG	0.546093
1mis	ATGGGTACATAAGACCCCTCCGG	ATGGGTACATAAGACCCgTCCGG	0.598516
1mis	GGCACAGCGAACTCTCATGGAGG	GGCACAGCGAACTCTgATGGAGG	0.443616
1mis	GCGGCATCAGCTCGTCCCGTGGG	GCGGCAaCAGCTCGTCCCGTGGG	0.827976
1mis	GGTAGCACACACAGTCCCGTGGG	GGTAGCACACACAGcCCCGTGGG	0.384097
On	GGCTGAGCGAGACCTCGGGTGGG	GGCTGAGCGAGACCTCGGGTGGG	0.612869
1mis	GCCAGGATGACGGTTCACAGCGG	GaCAGGATGACGGTTCACAGCGG	0.602425
3mis	GCTAATCAAGACAGTCACGCTGG	GtTAATCAAGACAGgCACaCTGG	0.176727
1mis	AGTGGTATAAGCCCCTAGTGTGG	AGTGGTATtAGCCCCTAGTGTGG	0.908819
1ins	GCAGCATCCAACCAAAATCCCGG	GCAGCATCCAcACCAAAATCCCGG	0.674977
1ins	GACAGGTACTGTCTTCTGGTAGG	GACAGGTACTGTCTTCTGGTAaGG	0.854227
5mis	GTGGACCTGCCGGACGACGAGGG	GTGGcCCTGCCcGACGgtGtGGG	0.0300811
1mis	ACACCATCACGACGCGTGGGTGG	ACcCCATCACGACGCGTGGGTGG	0.277857
2mis	AGTGGTATAAGCCCCTAGTGTGG	AGcGGTATAgGCCCCTAGTGTGG	0.878069
1mis	GACCAGAGCCAACTGTGACATGG	GACCAGAGCCAACTcTGACATGG	0.103441
1mis	GCAGAAATGCTGCTGTAAGGTGG	GaAGAAATGCTGCTGTAAGGTGG	0.808429
1mis	GAACAGCCCTACAAGATGGCTGG	GAACAGCCCTACAAGATGGgTGG	0.918044
1mis	ATCGTCCATAATCTTCACGCGGG	ATCGTaCATAATCTTCACGCGGG	0.74482
1mis	AGGAATACGCAGGGCGCTGTGGG	AGGAATACGCAGtGCGCTGTGGG	0.491508
1mis	GAAGATATGGCTGCCCACGTTGG	GAAGATgTGGCTGCCCACGTTGG	0.887947
1mis	AGAGGAAGGAGACTGCCTGGCGG	AGAGGAAGGAGACTGCCTtGCGG	0.842951
1mis	ACATACCTAACTGAGGACGCTGG	ACATACCTAACTcAGGACGCTGG	0.926411
1mis	GTGCTTCATGCAAATCAGCTGGG	GTGCTTCATGCAAATCAGgTGGG	0.0419364
1del	ACGGGCTACCTGACCATCGGGGG	AGGGCTACCTGACCATCGGGGG	0.799437
1mis	ACAGGAGGTGAATCAACTCTGGG	ACAGGAGGTGAATCAAtTCTGGG	0.70635
2mis	GGCGCAATCGGCAGCTAGAGAGG	GGCtCAATCGGCAaCTAGAGAGG	0.462831
1ins	GGCTGTACCAGTTGTCTACGCGG	GGCTGTACCAGTTGTCTACGCtGG	0.37783
3mis	GATCCAGGAGGCAGACCTCAAGG	GATCCAGcAGGCAGtCCTCgAGG	0.0206584
1mis	GATACCTACGAAACACAGCACGG	GgTACCTACGAAACACAGCACGG	0.754214
1mis	AGACACGTCGCCGATGTGCGAGG	AGACACGTCGCCGATGTtCGAGG	0.667324
1del	AGACACATGGCAGTGCAGCGTGG	AGACACATGGCAGGCAGCGTGG	0.0321279
1mis	AGTGGCATATCTATCAGGACTGG	AtTGGCATATCTATCAGGACTGG	0.481595
1mis	GCTCACAGTAACCCATCACCAGG	GCTCACAGTAACCCATCtCCAGG	0.905029
1mis	GCAAAGACATCTCCTACATGGGG	GCcAAGACATCTCCTACATGGGG	0.177318
1ins	AATATGCTACACTGCAGTGGTGG	AATATGCTACACTGCAGTGGTgGG	0.797305
1mis	GCGCTCATGGTACACCTGCGTGG	GCGCTCATGGTACgCCTGCGTGG	0.688896
2mis	AGTGGGTACAAGACTGCTCACGG	AGTGGcTACAAGACcGCTCACGG	0.161465
1mis	GATCACGAAGTGTAACCATGTGG	tATCACGAAGTGTAACCATGTGG	0.573958
1mis	GTACAAACAAACTATAGGACTGG	GTACAAACAAACTATAGGAgTGG	0.656199
6mis	GGTAGTTGGAGGCGTCATGTCGG	cGTAGgTGGAGttGTCAcGgCGG	0.0267671
3mis	GTGGACCTGCCGGACGACGAGGG	GTGGcCCTGCCGGACGcCGcGGG	0.127829
1ins	GCACATATACGTTCTCAGATGGG	GCACATATACGTTcCTCAGATGGG	0.569426
1mis	AGGCATACTGTTCATACCCGCGG	AGGCATgCTGTTCATACCCGCGG	0.952389
3mis	ACTAGCAGTGTCCTTCTACGGGG	ACTAGCAGgGTCCTTaTtCGGGG	0.0352716
1mis	ACGGACAGAGAAGCGCATCGAGG	ACGGACAGAGAAGCGCAaCGAGG	0.846947
1mis	GCCATGTATAGTCCTTTGCGGGG	GCCgTGTATAGTCCTTTGCGGGG	0.857362
5mis	AGGCAAGACTGATGAAGCGGAGG	AaGgAcGACTGATGAAGCtcAGG	0.0204573
1mis	ATCCTGTACACCCTCGTCAGCGG	ATCaTGTACACCCTCGTCAGCGG	0.679991
1mis	ACTGGACTAAGCGCCATGTGTGG	ACTGGACTAAGCGCCATaTGTGG	0.761864
1mis	ACGGCTATGTGCAATCTGCGGGG	ACGGCTATcTGCAATCTGCGGGG	0.979075
1mis	GGGACTCACGTGGATGACAGTGG	GGGACTCACGTaGATGACAGTGG	0.6604
1mis	GCGGCACTTCTCCTCGTCAGCGG	GCGGCACTTCTCtTCGTCAGCGG	0.653443
1mis	AGGTGACCCGAATCCTGGATGGG	gGGTGACCCGAATCCTGGATGGG	0.718991
1ins	GATAGGTACATATCAAACCAGGG	GATAGGTAtCATATCAAACCAGGG	0.737536
3mis	GCTGCATCAGCTGCTCGCTGGGG	GgTGCATtAtCTGCTCGCTGGGG	0.0568441
1del	GGACACACTTACCAGCATGTCGG	GGACACACTTCCAGCATGTCGG	0.478328
1mis	GGTAGCTGTGCACTTCACCTGGG	GGTAGCTGTGCACTgCACCTGGG	0.565389
1mis	GCAGAACTACAACAACGAGCTGG	GCAGAACTACAACAACGcGCTGG	0.248026
1mis	GGCCAGAGTGTCTTCCGACGTGG	GGCCAGAGTGTCTTCaGACGTGG	0.80998
2del	GTGGATCACGGTGGACGTCGGGG	GTGGATCACGGTGGACGCGGG	0.00775194
1del	ACGGGCTACCTGACCATCGGGGG	ACGGGCTACCTGACCATGGGGG	0.0919598
1ins	GATCCAGGAGGCAGACCTCAAGG	GATCCAGGAGGCAGACCTgCAAGG	0.218429
1mis	ACGCGAAAGGAATTGGCCGTGGG	ACGCGAAAGGAATTGGCCGgGGG	0.467417
1mis	ACAGATATAACTGCATCGACAGG	ACAGATATAACTGCATgGACAGG	0.63443
1mis	GTGCCACTCCAACTGCCGCGGGG	GTGtCACTCCAACTGCCGCGGGG	0.645976
2del	GTCCAGTACGACCTCCAGTGGGG	TCCAGTACGACCTCCGTGGGG	0.0316599
1mis	GCGAATTGAGAAGGACACCGAGG	tCGAATTGAGAAGGACACCGAGG	0.77962
1mis	GGGACCTAACTCCTATGCATGGG	GGGACCTAACTCCTtTGCATGGG	0.306151
1mis	AGGCAAGGTACAACTGACCAGGG	AGGCAAGGTACAgCTGACCAGGG	0.744031
1mis	GGCTGATAAAGTCCTCCGATGGG	GGCTGcTAAAGTCCTCCGATGGG	0.76456
1mis	GCAACGTACCGCCGCTACCAGGG	cCAACGTACCGCCGCTACCAGGG	0.756493
1mis	ACAGATACAGACATAACCTGAGG	ACAGATACAGACATcACCTGAGG	0.687318
1mis	GATCACATGTGCACCATGGAGGG	GtTCACATGTGCACCATGGAGGG	0.902887
1mis	GATACATAGGAGATACTGCTGGG	GATgCATAGGAGATACTGCTGGG	0.874667
1mis	GCTACAGTGCCTCTTCCCTGTGG	GCTACAGTtCCTCTTCCCTGTGG	0.597342
1del	ATGTACCTTGAGGCAGCGATTGG	ATGTACCTTGAGGCACGATTGG	0.0924464
1ins	ATCCGCAACGACATCGAGTGGGG	ATCCGCAACGACATCGAGTGGcGG	0.632121
1mis	ACCATCCGTGTTGTGGCCCAGGG	ACCATCCGTGcTGTGGCCCAGGG	0.491566
1del	AAGATAGCGAGGAAACAGTTGGG	AAATAGCGAGGAAACAGTTGGG	0.740844
1mis	ATGGATATTGGTCTCCTTGCAGG	ATGGATATTGGTCTCCTaGCAGG	0.845455
1mis	GAGGCAGCGAGACTCTGCAAAGG	GAGGCAGCGAGAtTCTGCAAAGG	0.921023
1mis	GTGTGTAACTGTGAGGCAGAAGG	GTcTGTAACTGTGAGGCAGAAGG	0.355408
1mis	ATGCTGATTGGACATAGCATGGG	ATGtTGATTGGACATAGCATGGG	0.696711
1mis	GGTAGTAAAGCTCGACATGGTGG	GGTAGTAtAGCTCGACATGGTGG	0.813745
2ins	ACCTCAATCGGATTCAGCAAAGG	ACtgCTCAATCGGATTCAGCAAAGG	0.162756
1mis	AGGAAGCGTAACTCGGCACTGGG	AGGAAGCGTAACTCGGtACTGGG	0.741957
4mis	GATCCAGGAGGCAGACCTCAAGG	GAgCCAGGAaaCgGACCTCAAGG	0.0338749
1mis	GCACAATCTCCCTAACCCCGTGG	GCACAATCTCCCTAACCCCcTGG	0.901664
2del	GATCCAGGAGGCAGACCTCAAGG	ATCCAGAGGCAGACCTCAAGG	0.0218934
1mis	AGTATGCTACCACCCTTCTGTGG	AtTATGCTACCACCCTTCTGTGG	0.577572
mix	ACACACCATCCGCAACATTGTGG	ACACACATCCGatAACATTGTGG	0.345444
1mis	GAACAAGTTTGTCTCCATCCAGG	GAACAAGTTTaTCTCCATCCAGG	0.845145
1mis	GTCAGAGACTGTGCTCACTGTGG	GTCAGAGACTGTGCTCACTcTGG	0.203027
6mis	GTGGACCTGCCGGACGACGAGGG	GTGGAgCTGaCGGAgGtttAGGG	0.0402933
On	GAGCGACATCACCTCCTCGGGGG	GAGCGACATCACCTCCTCGGGGG	0.7377
2mis	ATGACAACTACGTCAACCTGCGG	ATGACAACTACGTCcACCTaCGG	0.0387335
1mis	AGGCATGGGTCAGCGGGTCCTGG	AGGCATGGGTCAcCGGGTCCTGG	0.806833
1mis	AGGCAAATCTGACATAGACCTGG	AGGCAAATCTGACATAGgCCTGG	0.699279
1mis	AGACGAGGAAGACACTGACCAGG	AGACGAGaAAGACACTGACCAGG	0.561015
6mis	ATGGTGTATTGTCGAAACACGGG	ATGGgGTATgGTCtAAcCggGGG	0.0541996
2mis	GCTAATCAAGACAGTCACGCTGG	GCTAAcCAAGACAGTCACGtTGG	0.666605
1ins	AGTACGAGGCACTGTATATGGGG	AGTACaGAGGCACTGTATATGGGG	0.500871
1mis	GGCAGCTGAGCACAGCACACCGG	GGCAGCTGAGCACAGCAgACCGG	0.272366
2mis	AGTGGTATAAGCCCCTAGTGTGG	AGTtGTATAAGCCCtTAGTGTGG	0.698015
1mis	ACCATCAGTGACCTGTACGCAGG	ACgATCAGTGACCTGTACGCAGG	0.630572
1mis	AGACACATGGCAGTGCAGCGTGG	AGtCACATGGCAGTGCAGCGTGG	0.666928
1mis	GCACTAATAGGCTGTCCACCCGG	GCACTAATAGGgTGTCCACCCGG	0.746626
1mis	GTTACTAATGCTCCTCACCAGGG	GTcACTAATGCTCCTCACCAGGG	0.862201
1ins	GATCCAGGAGGCAGACCTCAAGG	GATCCAGGAGGCAGACCTCaAAGG	0.730045
1del	GATACCTACGAAACACAGCACGG	GAACCTACGAAACACAGCACGG	0.322629
1ins	GTGGGTCACACATCTCACATGGG	GTGGGTCcACACATCTCACATGGG	0.220054
5mis	GCACACAAGCTCGTGTCTGTGGG	tgACACAAGCgaGTcTCTGTGGG	0.0760476
1ins	GCGTGATAAGAGGCTGGAGTGGG	GCGTGATcAAGAGGCTGGAGTGGG	0.664139
1ins	GCTCATGCAACTTGTCCTCGGGG	GCTCATGCAACTTGTCCTCGgGGG	0.557037
1mis	GACATATGGAACGGACAACGAGG	GACATATGGAACGGACcACGAGG	1
1mis	ATACGATAGTGTTAGCGGGGAGG	gTACGATAGTGTTAGCGGGGAGG	0.701264
3mis	ACCAGTATCTGATTTGTCAGAGG	ACCAGTgTCTGAgTgGTCAGAGG	0.0537912
1mis	GCCCAGCTTGATGTCGACCGCGG	GCCCAGCTTGATGTCGAaCGCGG	0.377292
1mis	GGTGGTAGCCACGCAGTGAGTGG	GGTGGTAGCCACGCAGTGgGTGG	0.330796
1mis	ACTCACACAACACCTTCCTGGGG	ACTCAtACAACACCTTCCTGGGG	0.909264
4mis	GATCCAGGAGGCAGACCTCAAGG	GAaCCAGcAcGCAGAtCTCAAGG	0.0172157
1mis	GAAGCATGATAAACTACCTGCGG	GAAcCATGATAAACTACCTGCGG	0.967584
1mis	ACTCCAGTGTGTGCTTGGATTGG	ACTCCAGTGTGTGCTTGGtTTGG	0.50344
1mis	GTACACGCCTTCATCTTGCAGGG	GTACACGCCTTCcTCTTGCAGGG	0.0915316
6mis	GCGGGCTACTCCTCTCCCAGGGG	GCttGCTACctCTCTCgCAtGGG	0.0582312
1mis	GTGGGTATCAACGTGACCGTGGG	GTGGGTATCAAaGTGACCGTGGG	0.667177
6mis	GAACGTATGGTGCTCAACACAGG	GttgGTATGGgGCTCcACAgAGG	0.0305821
1mis	AGCTATGGCTGTGGTCTTAGCGG	AGCTATGGCTGTGtTCTTAGCGG	0.279595
1mis	ATACATATGAGTTACAGGTGCGG	ATACATATGAaTTACAGGTGCGG	0.88591
1mis	AACAGTGCGCGGGTCTACAACGG	AAgAGTGCGCGGGTCTACAACGG	0.0635649
1mis	GTACAGATCAAACGTTACACGGG	GTACtGATCAAACGTTACACGGG	0.809037
1mis	GTGGCATACATCATCAGACCAGG	aTGGCATACATCATCAGACCAGG	0.733693
1ins	GGTAGTTGGAGGCGTCATGTCGG	GGTAGTtTGGAGGCGTCATGTCGG	0.682204
1mis	AGGTCATCAGAACCACTTCAGGG	AGGTCATCAGAACCACaTCAGGG	0.588519
1mis	ATCACTACAGTCCCGCGCCGTGG	ATCACTACAGTCCaGCGCCGTGG	0.757421
1mis	GGCACTTATGACACCTACGTCGG	GGCgCTTATGACACCTACGTCGG	0.500257
2ins	ATCCGCAACGACATCGAGTGGGG	ATCCGCAACGaACATtCGAGTGGGG	0.0304772
1mis	ACGGTACGTGCACAGATCGGGGG	ACGGTACGTGCACAGATgGGGGG	0.655752
On	AGCATTTGACCTCTTCGACGTGG	AGCATTTGACCTCTTCGACGTGG	0.61133
1mis	GACCAGCACGCACGACAAGTCGG	GACCAGCACGCACcACAAGTCGG	0.598385
5mis	AGTACGAGGCACTGTATATGGGG	AcTAaGgGGCACTtTATAcGGGG	0.0218829
1del	GCGGGGACGCTTTGCCACGGTGG	GCGGGGACGCTTTGCCCGGTGG	0.0308247
1mis	ATCGAGGTCGTCTAGTGCAAAGG	AcCGAGGTCGTCTAGTGCAAAGG	0.451611
1mis	ACAAGGACAACATCTGACCCAGG	gCAAGGACAACATCTGACCCAGG	0.619456
1mis	GGTAGACCACCGTCCAGACGAGG	GGTAGACCACCGTCCAcACGAGG	0.737844
1mis	GAGGAATCCTCAGAACAGGTGGG	GAGGAATgCTCAGAACAGGTGGG	0.753162
1del	ACTACCCAACGTTCCTACCACGG	ACTACCCACGTTCCTACCACGG	0.737757
1mis	GTGCACAGGCACGGGAGCTCAGG	GTGCACAGGCACGGGAGaTCAGG	1
1mis	AGGAGTACCTGCCCATCTGGAGG	AGGAGTACCcGCCCATCTGGAGG	0.843495
1mis	GTGACATTCAGAATTCAGTAGGG	GTGACATTCAGAtTTCAGTAGGG	0.544632
2ins	AGCAGCATTCACCAGTGCTGGGG	AGCAGaCATTCACgCAGTGCTGGGG	0.0442181
1ins	GCTCATGCAACTTGTCCTCGGGG	tGCTCATGCAACTTGTCCTCGGGG	0.567672
1mis	ACTTACCAAAACTATCTCTGTGG	ACTTACCAAAACTATaTCTGTGG	0.671086
1del	GGTACAGGTACTCGCGGCGCAGG	GTACAGGTACTCGCGGCGCAGG	0.878055
1mis	GCGCCTATGACATCTACTCGCGG	GCGCCTATGtCATCTACTCGCGG	0.90121
1del	GCGGGCTACTCCTCTCCCAGGGG	GCGGGCACTCCTCTCCCAGGGG	0.163413
1ins	GTACTACCACCGAGGCCACGTGG	GTACTACCACCGAgGGCCACGTGG	0.21447
5mis	GCACAGTAGAAGCCGTATTGGGG	cCACAGcAaAAGgCGaATTGGGG	0.0409722
1mis	GAGTGACGATGTCCCTATCAGGG	GAGTGAaGATGTCCCTATCAGGG	0.691489
N	GTTGCAGTGGAATTTACCAGTGG	TTAAGTAGGTAAAACTCTGCAGG	0.0220161
2mis	AGTACCCTGAAGGACAACTTGGG	AGTACCCTGAAGGACAAggTGGG	0.586801
1ins	GTAACATACAAATACTACGTTGG	GTAACATACAAATACTACGTgTGG	0.322265
1mis	AAGAAGCTGTGTGTGTCGTGCGG	AtGAAGCTGTGTGTGTCGTGCGG	0.177945
1del	GCTGCATCAGCTGCTCGCTGGGG	GCTGCATAGCTGCTCGCTGGGG	0.68569
1mis	GACATCCCCACAGTGAACGAGGG	GACATCCCCACAGaGAACGAGGG	0.594528
2mis	ACACACCATCCGCAACATTGTGG	ACACACCATCCcCAcCATTGTGG	0.0539645
1mis	AACCAGTACGTGAGGGACCAGGG	gACCAGTACGTGAGGGACCAGGG	0.879315
2del	AGACACATGGCAGTGCAGCGTGG	AGACACATGGCAGTGAGGTGG	0.168743
1mis	GGGATGACCCTTGTGGGCTCAGG	GGGATGACgCTTGTGGGCTCAGG	0.381262
1mis	GGTAGTCAATGTTGGAGTCGGGG	GtTAGTCAATGTTGGAGTCGGGG	0.464224
3mis	ACCTCAATCGGATTCAGCAAAGG	ACCaCAgTCGGATTCAGCAtAGG	0.0421185
1mis	GGTGTTACAGACTCGCCTGGTGG	GGTGTTACAGACTgGCCTGGTGG	0.160746
2mis	GCACACAAGCTCGTGTCTGTGGG	GCACACAAGCTCcTGTCgGTGGG	0.0780362
1mis	GAATAACGAAGTGTATGCTGCGG	GAgTAACGAAGTGTATGCTGCGG	0.990128
1mis	GAGATCTGCGTCATTCAGGTTGG	GAGAaCTGCGTCATTCAGGTTGG	0.723901
1mis	GATGTGTACTCGTTCTCTCACGG	GATGTGTACTCaTTCTCTCACGG	0.544362
1mis	GCCGTACAGAAAGTACTGGCCGG	GCCGTACAGAAAGTtCTGGCCGG	1
1mis	AGGACACACTGTAGCTGGGGCGG	AGGACACACTGTAGgTGGGGCGG	0.474761
mix	GCACAGTAGAAGCCGTATTGGGG	GgACAGTAGAGCCGTATgTGGGG	0.0372551
1mis	GCTAATCAAGACAGTCACGCTGG	GCTAATCAgGACAGTCACGCTGG	0.756061
1mis	GGGCATGGTGCTAGTGTGCAGGG	GGGCATGGTGCTAGTGTGgAGGG	0.819175
1mis	AGGCTGAAGAAGCTCTCGTGTGG	AGGCTGAAGAAGgTCTCGTGTGG	0.0874537
On	GCGTTCTACACCATTTGGAGCGG	GCGTTCTACACCATTTGGAGCGG	0.550505
1mis	GCCCGACGCTGGTCCGACCCAGG	GCCCGACGCTGGTCCGACgCAGG	0.181903
1mis	GAAGCATGATAAACTACCTGCGG	GAAGCATGATAAACTACCaGCGG	0.850807
1mis	GCGCAGAGGGCTGGACTCAGCGG	GCGCAGgGGGCTGGACTCAGCGG	0.922094
1del	AGGCATACTGTTCATACCCGCGG	AGGCATCTGTTCATACCCGCGG	0.887307
1mis	GGCTGTATCGCTTCTCGGAGCGG	GGCTGTATCcCTTCTCGGAGCGG	1
2mis	GCAGACTGCTCGCAAGTCCACGG	GCAGACTGCTgGCAAGTtCACGG	0.0845204
1mis	GAGTGACAGCGAATGTCAGCTGG	tAGTGACAGCGAATGTCAGCTGG	0.423816
1ins	ACAGGGAACTGTAGCAACTGAGG	ACAtGGGAACTGTAGCAACTGAGG	0.496839
mix	GTCAGATAATTGTTTGTGGTGGG	GTCAcATAATTGTTTGcTGTGGG	0.0302416
On	GATAGTCATGGTCACCACACAGG	GATAGTCATGGTCACCACACAGG	0.650653
2del	GGCTGTACCAGTTGTCTACGCGG	GGCTGTACAGTTTCTACGCGG	0.019824
On	GACATATGGAACGGACAACGAGG	GACATATGGAACGGACAACGAGG	0.945591
4mis	ACTAGCAGTGTCCTTCTACGGGG	ACTAtaAGcGTCCTTCTtCGGGG	0.0958227
2mis	GCTGACGGATTCACCCTACGTGG	cCTGACGGATTCACCCTACaTGG	0.7649
1mis	GCACTATCTGAAGGTTCGGGAGG	GCACTATCTGAAGGgTCGGGAGG	0.492071
1mis	GCGCGCAGAAGTCCTTACTCAGG	GCGCGCAGAAcTCCTTACTCAGG	0.268744
1mis	ATCGAGTACCTGTACCGCCGCGG	ATCGAGTAgCTGTACCGCCGCGG	0.605106
3mis	GAACGTATGGTGCTCAACACAGG	GAACaTATGtTGCTCAAaACAGG	0.19297
2mis	AGGCGAATTGTGATCCACCGGGG	AGGCGAATTGTGAaCCAaCGGGG	0.452704
4mis	ACTAGCAGTGTCCTTCTACGGGG	ACTAttAGTGaCCaTCTACGGGG	0.0658195
1mis	GCAGGATGGTCCCCCACCACGGG	GCAGGATGaTCCCCCACCACGGG	0.846125
1mis	GCACAACCTACTGATCCACCTGG	GgACAACCTACTGATCCACCTGG	0.554505
1mis	ACTAGTCTCATCAAGTGTCATGG	ACTAGTCTCATCAAGTtTCATGG	0.110114
2mis	AGGCGAATTGTGATCCACCGGGG	AGGCGAATTGTGtTaCACCGGGG	0.0411392
1mis	GGTAGCAGAGTACTGCGACGAGG	cGTAGCAGAGTACTGCGACGAGG	0.825189
1mis	GCAGACTCAGGTGATCTGTTAGG	GCAGAaTCAGGTGATCTGTTAGG	0.85682
1mis	GCCCAGGTACTCATGAACACGGG	GCCCAGGTACTCATcAACACGGG	0.46287
1mis	GCCTTGTACAACCACCACACTGG	GCCTTGTACAACCACCtCACTGG	0.635203
1mis	ACAGCAATGTACACTCGTGGCGG	ACAGCAATGTACACTtGTGGCGG	0.872827
1mis	GAGCAAGGTATTGGCTACGAAGG	GAGCAAGGTATaGGCTACGAAGG	0.868061
1mis	AGCACAGGGCGGCGACACCGTGG	AGCACAGGGCGGgGACACCGTGG	0.68185
1mis	ACCAGTATCTGATTTGTCAGAGG	ACCtGTATCTGATTTGTCAGAGG	0.810263
1mis	ACCAAGTATAGGCAATTGCACGG	ACCAAGTATAGGCAATaGCACGG	0.691392
2mis	ACCAGTATCTGATTTGTCAGAGG	ACCAGTATCcGATTTGcCAGAGG	0.112574
1mis	GCACATTGAGAAGAGGCACTGGG	GCACATTaAGAAGAGGCACTGGG	0.9478
1mis	GTGAAATCAGTGGAGTGGCAGGG	GTGAAATCAGTGGAcTGGCAGGG	0.414474
1mis	GGGCACATACCGCTCTGGAGGGG	GGGCACATACCGCTCTaGAGGGG	0.860761
1mis	GAAGATATGGCTGCCCACGTTGG	GAAGATATGGCTGCCCACaTTGG	0.886852
2mis	GGTAGCTGTGCACTTCACCTGGG	tGTAGCTGTGCACTTCAaCTGGG	0.596857
1mis	ACTCCGTACGTGCTTTGCTGCGG	ACTCCGcACGTGCTTTGCTGCGG	0.673555
1ins	AATATACTGGCCATCCGCACTGG	AATATACTGGCCAtTCCGCACTGG	1
3mis	ACAGGGAACTGTAGCAACTGAGG	ACAaGGAACTGTAGagACTGAGG	0.0246327
1ins	GCACATATACGTTCTCAGATGGG	GCACATAaTACGTTCTCAGATGGG	0.826519
1mis	GGACATCATACGTGTGAACGTGG	GGAgATCATACGTGTGAACGTGG	0.755093
2mis	GTTAGGAGTCGGCTTTACGTGGG	GaTAGGAGTCGGCTTgACGTGGG	0.614528
1mis	AACAACACATCCTCTCCAGTAGG	AACAACACATCCTCTCCAGcAGG	0.413822
5mis	GGACACACTTACCAGCATGTCGG	tGcCACACTgACtAGCAgGTCGG	0.339529
1mis	AGGAACAGAGAGTTTCTCGTGGG	AGGAACAGAGAGTTTCcCGTGGG	0.703618
1del	GGAGACAGCTGTTCATGAGTCGG	GGAGACAGCTGTTCATGATCGG	0.0917432
1ins	ACCAGTATCTGATTTGTCAGAGG	ACCAGTATCTGATTTGTaCAGAGG	0.193454
2mis	GGACAGTCATTGACGACAGTCGG	GGAtAGTCATaGACGACAGTCGG	0.816557
1mis	GAACAGCCCTACAAGATGGCTGG	GAACAGCCCTACAcGATGGCTGG	1
1mis	AGTAGTCTATCCACCACCTGTGG	AGTAGTCTATCCAtCACCTGTGG	0.67193
On	GACGGCATGGGATCCCAGGGCGG	GACGGCATGGGATCCCAGGGCGG	0.74807
3mis	ACCTCAATCGGATTCAGCAAAGG	ACCTCAcTCGcATTCAGCgAAGG	0.0298183
1ins	ATCTCGTAATCATCCCGCAGCGG	ATCTCGTAATCATCCCGCAGcCGG	1
1mis	GATACAGTGGAGAGGTCGGTAGG	GATAtAGTGGAGAGGTCGGTAGG	0.952342
1mis	AAACAGGTGCTGTCACATTGGGG	AAACAGGTtCTGTCACATTGGGG	0.44259
1mis	GCTCACGCATCCCTCTACTTGGG	GgTCACGCATCCCTCTACTTGGG	0.192343
1del	GTACATACCTTAATCAACATCGG	GTACATACCTTAATCAACACGG	0.0828751
1del	ACCATCCGTGTTGTGGCCCAGGG	ACCATCCGGTTGTGGCCCAGGG	0.290285
1mis	GGTAGCCTACGTGAGTACCCTGG	GGTAGCCTACGTtAGTACCCTGG	0.682628
1mis	AGTATCATCGACCATCCATGAGG	AGTATCATCGACCATCCcTGAGG	0.599824
2mis	AGGCAAGACTGATGAAGCGGAGG	AGGtAAGACTGAcGAAGCGGAGG	0.647042
2mis	GCACATATACGTTCTCAGATGGG	GCACATATACGTTCTCAacTGGG	0.572007
1mis	GCGAGTACTTGAGCCACATGGGG	GCGAGTACTTGAGCCACcTGGGG	0.858493
1mis	GGTAGTCTGTGCCCTCTGTATGG	GGTAGTCTGTGtCCTCTGTATGG	0.805301
2mis	GATACCCTCAGCTGCCTACGGGG	GATACgCTCAGCTGCCTACtGGG	0.480638
1mis	GATAGCTCTGACCTTCGACGAGG	GATAGCTCTGACCTTCGACcAGG	0.438711
1mis	AGCCGTACTAGCAAACTGCTGGG	cGCCGTACTAGCAAACTGCTGGG	0.879568
1mis	GTTTCACATCCCCGTTGACGTGG	GTTTCACATaCCCGTTGACGTGG	0.522386
1mis	GGAGGGACATAATGGCGGTGGGG	GGAGGGACATAATGGCGGTcGGG	0.273243
1mis	GCAGAAGAAGCCGCTCTACGTGG	GCAGAAGAAGCCGCTCTcCGTGG	0.755608
5mis	AGGCATACTGTTCATACCCGCGG	gGcCAgAaTGTTCAcACCCGCGG	0.0284488
2ins	GCAGTCACGAAAACCATCTGTGG	GCAGgTCACGAAAACCATCTtGTGG	0.231028
1mis	ACTGTCACTAACCTACTGGTGGG	ACTGTCACTAACCTAtTGGTGGG	0.749107
1mis	AGACGTATGTGTACTTCTATCGG	AGACGTATGTGgACTTCTATCGG	0.43373
1mis	ATGGCATATTTGGCTTGACGGGG	ATGGCATATTTcGCTTGACGGGG	0.825758
1ins	GTGTACCTGTGCTATAAGGTGGG	GTGTAgCCTGTGCTATAAGGTGGG	0.887474
3mis	GGTAGTCAATGTTGGAGTCGGGG	GGTAGTCAAaGTcGGAGgCGGGG	0.0173561
4mis	GAACGTATGGTGCTCAACACAGG	GgAgGTATaGTaCTCAACACAGG	0.0431748
1mis	GGTCAGCGGCATCAACGTAGCGG	GGTCAGCGGCATCcACGTAGCGG	0.12326
1mis	ACTTACCAAAACTATCTCTGTGG	ACTTACCAAAAtTATCTCTGTGG	0.731304
1mis	ACCGTTACTGCGCTATCGTGCGG	ACCGTTACTGaGCTATCGTGCGG	1
1ins	ACACAGCCCATGCATCTGTCAGG	ACACAGCCCATGCATCTGTCAgGG	0.705067
1mis	GTCTGATCTCGAGGCCAACGTGG	GTCTGATCTCGAGGCCAcCGTGG	0.346065
2mis	GCACAGTAGAAGCCGTATTGGGG	GCACAGTcGtAGCCGTATTGGGG	0.670653
1ins	ACTAGCAGTGTCCTTCTACGGGG	ACTAgGCAGTGTCCTTCTACGGGG	0.36822
1mis	GCTACCAGAGTGTCACCGCGCGG	GCTACtAGAGTGTCACCGCGCGG	0.499953
2mis	GGTAGTCAATGTTGGAGTCGGGG	GGTAGTCAATGTTGGAcTgGGGG	0.22309
2mis	GCTAATCAAGACAGTCACGCTGG	GCTAATCAAGACgcTCACGCTGG	0.163774
1mis	GGCCACATCTCGCTACATCGAGG	aGCCACATCTCGCTACATCGAGG	0.66184
1mis	GCAGTAATCCAGCTTTCTGTGGG	GCAGTAATCCAGCTTTCaGTGGG	1
5mis	ACAGGGAACTGTAGCAACTGAGG	ACAccGtACTGTtGCAAgTGAGG	0.0736401
3mis	AGGCAAGACTGATGAAGCGGAGG	AGGCAAGACTGATtAAGaGcAGG	0.215939
1mis	GCTGCTTATGACATCAGGAGTGG	GCTGCTcATGACATCAGGAGTGG	0.388997
1mis	GCTTACAGATGGCTTATCATGGG	cCTTACAGATGGCTTATCATGGG	0.822397
2del	ATGGTGTATTGTCGAAACACGGG	ATGTGTATTGTCGAAAACGGG	0.0526726
4mis	GGTAGTCAATGTTGGAGTCGGGG	GGTAGgCcATGTTcGAGTCtGGG	0.0160463
1mis	GGCACTCGAGACAGAAGACGTGG	GGCACTCGAGACAGAAGtCGTGG	0.339493
1mis	AGGTCATCAGAACCACTTCAGGG	AGGTCATCAGAACCgCTTCAGGG	0.578572
1mis	ACTCCAGTGTGTGCTTGGATTGG	ACTCCAGTaTGTGCTTGGATTGG	0.498767
4mis	GCACACAAGCTCGTGTCTGTGGG	GgctACAAcCTCGTGTCTGTGGG	0.158796
1mis	GGACCACGTTGTCGTACATGAGG	GGAtCACGTTGTCGTACATGAGG	0.653975
1ins	ATCTACGGCACCATCAGCGACGG	ATCTACGGCACCATCAGCGACgGG	0.90901
2del	GCTCATCCGAATTGATTGTCAGG	GCTCATCCGAATGATGTCAGG	0.377832
1mis	AGACATATGATTTCACACACTGG	AGACATATGAcTTCACACACTGG	0.897718
1mis	GCTGTTATAGTTACAGGACAAGG	GCTGTTATAGTgACAGGACAAGG	0.787479
1mis	GGTACAGGTACTCGCGGCGCAGG	GGTACAaGTACTCGCGGCGCAGG	0.85144
2mis	GATACCCTCAGCTGCCTACGGGG	GATACCCTCAGgTGCCTAaGGGG	0.0366399
1ins	ACAGGGAACTGTAGCAACTGAGG	ACAGGGAACTGTAGCgAACTGAGG	0.203165
1mis	GCGGCAGGGTCACGATGCTGTGG	GCGGCAGGGTCACGgTGCTGTGG	0.322215
1del	GGACACTACAGTCAGTCTTGGGG	GGACACACAGTCAGTCTTGGGG	0.995535
2mis	GCAGACTCAGGTGATCTGTTAGG	GCAcACTCAGaTGATCTGTTAGG	0.867675
2mis	GACAGGTACTGTCTTCTGGTAGG	cACAGGTACTGTCTTCTGGgAGG	0.740146
2del	AGTACCCTGAAGGACAACTTGGG	ATACCCTGAAGGACAACTGGG	0.199095
1mis	GCTGGATACACGGCTCACTGGGG	GCTGGATACgCGGCTCACTGGGG	0.934799
1mis	AGTATGCTACCACCCTTCTGTGG	AGTATcCTACCACCCTTCTGTGG	0.584253
1mis	GCCACAGAGGTAGACGATGTTGG	GCCACAGAGGTAGACaATGTTGG	0.78836
2mis	GTGCCATATGGCAAACGGTGAGG	GTGCCATATGGgAAtCGGTGAGG	0.0507413
1mis	GGTATTTGAGCACCAACCGTGGG	GGTATTTGAGgACCAACCGTGGG	0.486541
1mis	GGCCAGAGTGTCTTCCGACGTGG	GGCCAGAGTGTCTTCCGAtGTGG	0.919593
1del	GTAACATACAAATACTACGTTGG	GTACATACAAATACTACGTTGG	0.780632
5mis	GCGGCATCAGCTCGTCCCGTGGG	tCacCATCAGCTaGTCaCGTGGG	0.222432
1mis	GATACATAGGAGATACTGCTGGG	GATACATAGGAGATACTaCTGGG	0.94873
2mis	GTCCAGTACGACCTCCAGTGGGG	GTCCAGTAaGACCcCCAGTGGGG	0.800857
1mis	ACGTAAACAGAACCACGACGTGG	ACGTAAACAGAACCACGtCGTGG	0.824837
1ins	GTTAGGAGTCGGCTTTACGTGGG	GTTAtGGAGTCGGCTTTACGTGGG	0.878244
1mis	AGCACTACAACCCTGCCACAGGG	AGCACTACAACCCTGCgACAGGG	0.321187
1ins	AATATGCTACACTGCAGTGGTGG	AATATGCTACACTGCAtGTGGTGG	0.174356
1ins	GGCGATCACGGCCATCACAGCGG	gGGCGATCACGGCCATCACAGCGG	0.860274
1mis	GCGCAGGTGAGCGGGCATGTGGG	GCaCAGGTGAGCGGGCATGTGGG	0.594666
1mis	GACAGTGCGCACCGTGTACGTGG	GAgAGTGCGCACCGTGTACGTGG	0.207464
5mis	GCTAATCAAGACAGTCACGCTGG	GCTtcTCcAGACAGcaACGCTGG	0.14576
5mis	GCTGCATCAGCTGCTCGCTGGGG	GaTatATCAGCTGCaaGCTGGGG	0.158546
1mis	GAGAAGCACGTGGGAACTGGTGG	GAGAAGCACcTGGGAACTGGTGG	0.666596
1mis	GCCACAGAGCGCAGTCCGCAAGG	GCCACAGAGCGCAGTCCGgAAGG	0.161263
1mis	ATGGATATTGGTCTCCTTGCAGG	ATGGATATTGGTCTCCaTGCAGG	0.896313
1mis	GCTTCATGCGGATCGTACGACGG	GCTTCATGCGGATCGTAtGACGG	0.479079
6mis	GGTAGTTGGAGGCGTCATGTCGG	GccAGcTGGAGtCGTaATcTCGG	0.0100986
On	GATCCAGGAGTGCGATGCAAAGG	GATCCAGGAGTGCGATGCAAAGG	0.71624
2mis	ACCTCAATCGGATTCAGCAAAGG	ACCTCAATCGGAcTtAGCAAAGG	0.029467
1mis	GAGGAACTGGTCTGATGCCGAGG	GAGGAAtTGGTCTGATGCCGAGG	0.826938
1mis	AGTACCTGTAGACATCACATTGG	tGTACCTGTAGACATCACATTGG	0.583408
1mis	GGACGAGGTTCCCGACGACGAGG	GGACGAGGTTCCCGACcACGAGG	0.368686
1mis	AGATGACCAGGATGCTACAGCGG	AGATcACCAGGATGCTACAGCGG	0.972927
mix	GGTAGTTGGAGGCGTCATGTCGG	GGTATTGGAGGCGTCcAcGTCGG	0.0255364
1mis	AGTATACCTACCCAATGCCCTGG	AGTATACCTACCaAATGCCCTGG	0.871344
2ins	GACAGGTACTGTCTTCTGGTAGG	GACAGGTACTGcTCTaTCTGGTAGG	0.0530434
1mis	ACGGCCACGAACTTCCGAGTGGG	ACGGCCACGAAtTTCCGAGTGGG	0.544037
1mis	GTATGATACCATCCATCGCTTGG	GTATGATACCATCCATCaCTTGG	0.775528
1mis	AGTACGAGGCACTGTATATGGGG	AcTACGAGGCACTGTATATGGGG	0.473329
1mis	GGCCCAGCATGCAGACACGTCGG	GGCaCAGCATGCAGACACGTCGG	0.731289
On	GTCACCAATGGCACAGTGGGCGG	GTCACCAATGGCACAGTGGGCGG	0.519263
2mis	ATGACAACTACGTCAACCTGCGG	ATaACAACTACGTgAACCTGCGG	0.0311302
1mis	GAGCCATACCTTCCTGTCTACGG	GAGCCATACCTTCCTGTgTACGG	0.418407
1mis	GCAGTCACGAAAACCATCTGTGG	GCAGTaACGAAAACCATCTGTGG	0.666203
1mis	AGTATTGAGCTCCACTGCATGGG	AGTATTGgGCTCCACTGCATGGG	0.704308
1ins	AATATACTGGCCATCCGCACTGG	AATATACTGGCCATCCGCACTcGG	1
1mis	ACTACTACCAAATGGTGCCCAGG	tCTACTACCAAATGGTGCCCAGG	0.713019
2mis	GGCGCAATCGGCAGCTAGAGAGG	GGCGCAAcCGaCAGCTAGAGAGG	0.60123
2del	GTTAGGAGTCGGCTTTACGTGGG	GTTAGGAGTCGGCTTACTGGG	0.0149183
1ins	ATCTACGGCACCATCAGCGACGG	ATCTACGGCACCATcCAGCGACGG	0.39303
2mis	GCTCATCCGAATTGATTGTCAGG	GaTCATCgGAATTGATTGTCAGG	0.0317093
1mis	GCACAATGTGAAAAGAGCTCTGG	GCACAATGgGAAAAGAGCTCTGG	0.822142
1mis	GCGCAATTGTGACCTGATGTCGG	tCGCAATTGTGACCTGATGTCGG	0.397313
1mis	GGAGATACTGCCTAATGGACTGG	GGAGATACTGCCTAATGGgCTGG	0.845409
1mis	GCATGTAGTAAGCTGTACCCTGG	GCcTGTAGTAAGCTGTACCCTGG	0.733889
6mis	GTAACATACAAATACTACGTTGG	cTAAgAcAtAAAcACTACGcTGG	0.0440129
1mis	AGACCACCTACCTTCCATCGGGG	AGACCACCgACCTTCCATCGGGG	0.741094
1mis	AGGAACAGAGAGTTTCTCGTGGG	AGGAACAGAtAGTTTCTCGTGGG	0.701432
1mis	GCTACAGTGCCTCTTCCCTGTGG	GCTACAGTGCCTCcTCCCTGTGG	0.591414
1mis	GTCCACAGGGCATATCCACAGGG	GTCCACAGGGCtTATCCACAGGG	0.475787
1mis	GCTCAACGACTCCATTGCCGAGG	GaTCAACGACTCCATTGCCGAGG	0.693228
1ins	GGCGATCACGGCCATCACAGCGG	GGCGAcTCACGGCCATCACAGCGG	0.954045
1del	GTACATACCTTAATCAACATCGG	GTACATACCTTAATCAAATCGG	0.043533
1mis	GTAGGCAGGATGATCCTTGGCGG	GTAGaCAGGATGATCCTTGGCGG	0.509722
4mis	AGGCATACTGTTCATACCCGCGG	AGGCcTAtTGTTaATcCCCGCGG	0.0729171
1del	GCAGTACATCGCGGTGCACGTGG	GCAGTAATCGCGGTGCACGTGG	0.243422
2mis	GTCAGATAATTGTTTGTGGTGGG	GgCtGATAATTGTTTGTGGTGGG	0.291098
2mis	ACACAGCCCATGCATCTGTCAGG	ACACAGCaCATtCATCTGTCAGG	0.142111
1mis	GGTAGCCTACGTGAGTACCCTGG	GGcAGCCTACGTGAGTACCCTGG	0.596175
1ins	GTGGGTCACACATCTCACATGGG	GTGGGTCACACtATCTCACATGGG	0.364136
1mis	AATACCGTCTACCAGTACGGGGG	AATACCGaCTACCAGTACGGGGG	0.547862
1mis	GCCAGTACACGAAGCCGTAGTGG	GCCAGTACACGAAGgCGTAGTGG	0.541179
2mis	GCACATATACGTTCTCAGATGGG	GtACATtTACGTTCTCAGATGGG	0.181805
1mis	AGTGTACGTCCCATCAGGGTAGG	AGTGTACcTCCCATCAGGGTAGG	0.852402
1ins	GCGGCATCAGCTCGTCCCGTGGG	GCGGCATCAGCcTCGTCCCGTGGG	0.966737
1del	GTGATTATGGTCATTCTCGTCGG	GTGATTATGGTATTCTCGTCGG	0.290304
5mis	GCACAGTAGAAGCCGTATTGGGG	GgACtGTgGAAGCCGgATTcGGG	0.0420494
2ins	AATATACTGGCCATCCGCACTGG	AATATACTGGCCtATCCGaCACTGG	0.0520969
1ins	AATATGCTACACTGCAGTGGTGG	AATATGCTACACTGCAGTGGtTGG	0.438594
1mis	GGATGATGGGTCGAGCCTGTGGG	GGAcGATGGGTCGAGCCTGTGGG	1
1mis	AGACATACCATACTTAGCAATGG	AGACATACCATACgTAGCAATGG	0.514487
N	GACCAGGATTGCCAATGCTAAGG	AAGTGTTCTCATTTTTTATCCGG	0.0312329
2mis	GGCTGTACCAGTTGTCTACGCGG	GGCTGTACCAGaTGTCTAtGCGG	0.496595
1mis	AGCGGCGAGAGGCTCCATTGAGG	AGCGGCtAGAGGCTCCATTGAGG	0.955527
1mis	GTACATACGAGTATCAAATGTGG	GTACATAaGAGTATCAAATGTGG	0.824224
1mis	GCAGGAGTCATAGCTCTGCTCGG	GCAGGAGTCATAGCTtTGCTCGG	0.459153
1mis	ACACAGGCAGCACGATTCGTGGG	ACACAcGCAGCACGATTCGTGGG	0.918175
1mis	GACAGTGCGCACCGTGTACGTGG	GACAGTGCGCcCCGTGTACGTGG	0.268797
mix	GACAGCTACTACGTGGACGTGGG	GACAGgCgACTACGTGACGTGGG	0.0409195
1mis	GTGAATGTGCTAATCCCATGAGG	GTGAATtTGCTAATCCCATGAGG	0.57013
1mis	AATACACTTGTGCTAACTCGTGG	AATACACTTGcGCTAACTCGTGG	0.752805
1mis	AGGCGTTACTAGGTAGTGGTTGG	AGGaGTTACTAGGTAGTGGTTGG	0.600243
1mis	AGGATACTGTGACCTGGACATGG	AGGATgCTGTGACCTGGACATGG	0.855269
1mis	GGCTGTACCAGTTGTCTACGCGG	GGCgGTACCAGTTGTCTACGCGG	0.95725
1mis	GCCCTAGGACTTACTTGTGCAGG	GCCCTAGGACTTAaTTGTGCAGG	0.146898
1mis	GCCACACACAAGGCACACGGCGG	tCCACACACAAGGCACACGGCGG	0.538475
1mis	GGGAAGAAGTTGGGCCATCGAGG	GGGAAtAAGTTGGGCCATCGAGG	0.610809
3mis	GCACATATACGTTCTCAGATGGG	GCgCATATACGTTCTCAGcaGGG	0.0488542
1mis	GTTAGGAGTCGGCTTTACGTGGG	GTTAGGAGTCGGCTTcACGTGGG	0.826555
1del	ACACCAACTTGATCCCTGTGTGG	ACACCAATTGATCCCTGTGTGG	0.635475
2mis	GCACAGTAGAAGCCGTATTGGGG	GCACAGTAGAAGgCGTATTtGGG	0.322146
2mis	GTACTACCACCGAGGCCACGTGG	GTgCTACCACCGAGGCCAgGTGG	0.361941
1mis	AGACACATGGTAGTGCACAGTGG	AGAgACATGGTAGTGCACAGTGG	0.993565
4mis	GTTAGGAGTCGGCTTTACGTGGG	GTTAcGAGTCGcCTaTACtTGGG	0.0337865
5mis	AGGCATACTGTTCATACCCGCGG	AcaCATAaTGTTCATACCgcCGG	0.0410843
1mis	GTTGCAGCAACTCTTCTGAGTGG	GTTGCAGCAACTCTgCTGAGTGG	0.0168074
1mis	AGTACCTGGAACAGCAGGAGGGG	AGTACCTGGAACAGCAGtAGGGG	0.754596
2mis	GCACTAATAGGCTGTCCACCCGG	GCgCTAATAGGCTaTCCACCCGG	0.716118
1mis	AGACATCAATTCTAGGACATGGG	AcACATCAATTCTAGGACATGGG	0.90558
1ins	GCGGGGACGCTTTGCCACGGTGG	GCGGGtGACGCTTTGCCACGGTGG	0.880298
1mis	ACCTACAGGAGTACCTGACGCGG	AaCTACAGGAGTACCTGACGCGG	1
On	GCAGTCACTCACGCTCAGCGAGG	GCAGTCACTCACGCTCAGCGAGG	0.638611
1mis	AGGATGACATTCTGTACCAGTGG	AGGATGACATaCTGTACCAGTGG	0.533957
1mis	GTACACTGTTCGCAGCAGTGTGG	tTACACTGTTCGCAGCAGTGTGG	0.766463
1mis	GATACCATGAATCACAGTGCAGG	GATACCATGAATCAaAGTGCAGG	0.126266
1del	GTACTACCACCGAGGCCACGTGG	GTACTACCACCGGGCCACGTGG	0.0368443
2mis	GGACACACTTACCAGCATGTCGG	GGACACACTaACCAcCATGTCGG	0.21003
3mis	GCACAGTAGAAGCCGTATTGGGG	GCACAGTAGAgGCaGTATcGGGG	0.0266163
2mis	AGGCAAGACTGATGAAGCGGAGG	AGGCAAGACcGATGAAGgGGAGG	0.130263
1mis	ACGGGCTACCTGACCATCGGGGG	ACGGGCaACCTGACCATCGGGGG	0.818756
1mis	GCGTAGATGAGAACATCGAGAGG	GCGTAGATaAGAACATCGAGAGG	0.672131
1mis	AGTAGCAGAACCAGGCCACGCGG	tGTAGCAGAACCAGGCCACGCGG	0.685153
1mis	AAGCAATCTTGTACTCAGTGCGG	AAGCAATCTTGTACcCAGTGCGG	0.647336
2del	ACTAGCAGTGTCCTTCTACGGGG	ACTAGCATGCCTTCTACGGGG	0.039397
2mis	GTTTGTAGGAATGGTCTCAGTGG	GTTTGTcGGAATGaTCTCAGTGG	0.144278
1mis	AGAGCAGAAGTGCTCCACTCCGG	AGAtCAGAAGTGCTCCACTCCGG	0.533334
2mis	GGTAGTTGGAGGCGTCATGTCGG	GGTAGTTGGAGGaGTCAaGTCGG	0.304932
2del	GGTAGCTGTGCACTTCACCTGGG	GGTAGCTGTGCATCACCTGGG	0.0911082
6mis	GCTCATCCGAATTGATTGTCAGG	GCTCActCGAATTGAagGcgAGG	0.0201319
2del	GGTAGTCAATGTTGGAGTCGGGG	GGTAGTCAATGTTGAGTCGGG	0.0125411
1mis	AGACACATGGTAGTGCACAGTGG	AGACACATGGgAGTGCACAGTGG	0.904742
1mis	GCAACGTACCGCCGCTACCAGGG	tCAACGTACCGCCGCTACCAGGG	0.817633
1mis	AGCATGTAGTTGGCAAGTGGCGG	AaCATGTAGTTGGCAAGTGGCGG	0.949281
2ins	GCAGACTGCTCGCAAGTCCACGG	GCAGAaCTGCTCGCAAGTCCgACGG	0.0589172
1mis	ACACAGCCCATGCATCTGTCAGG	ACACAGCtCATGCATCTGTCAGG	0.696782
1mis	ATTGTACCGTCTGTATACCGAGG	ATgGTACCGTCTGTATACCGAGG	0.909821
1mis	ATGTGTAGCATGTCACCCAACGG	ATGTGTAGCATGTCcCCCAACGG	0.546093
1mis	ACGGGCATCATTGGTTGCTGGGG	ACGGGaATCATTGGTTGCTGGGG	0.48008
1mis	AGCATACCTGGCCCTTCCCGAGG	AGCATACCTGGCCCTTtCCGAGG	0.878362
1del	ATCTCGTAATCATCCCGCAGCGG	ATCTCGTAATCTCCCGCAGCGG	0.14545
1mis	ATTCACATACTCACTGTCTGTGG	ATcCACATACTCACTGTCTGTGG	0.764529
1mis	GTACTACCACCGAGGCCACGTGG	GTACTAgCACCGAGGCCACGTGG	0.742578
1mis	GAGCAGTACGAAATTCTCCGTGG	GAtCAGTACGAAATTCTCCGTGG	0.772785
1mis	AGAGCAATTCGAGATTACCAGGG	AGAGCAATTCGAcATTACCAGGG	0.569583
1mis	ACTATGGCAACTACCGGCGTCGG	ACTATGGCgACTACCGGCGTCGG	0.413632
On	GAACAAGTTTGTCTCCATCCAGG	GAACAAGTTTGTCTCCATCCAGG	0.80064
2mis	GCAGACTGCTCGCAAGTCCACGG	GCAGACTGCTCGCAgtTCCACGG	0.168903
5mis	GCGTGATAAGAGGCTGGAGTGGG	aCtTGATAgGAGGaTGGAGcGGG	0.0401725
1mis	GTACACGCCTTCATCTTGCAGGG	GTACACGCgTTCATCTTGCAGGG	0.522399
1mis	AGAGCTTACCTCAAGGACACTGG	AGAGCTaACCTCAAGGACACTGG	0.49701
1mis	AGGGTCTACCGCAGTCTGTGAGG	cGGGTCTACCGCAGTCTGTGAGG	0.795555
1mis	GCGGCAGGGTCACGATGCTGTGG	GCGGCAGGGTCACcATGCTGTGG	0.247464
1mis	GGGACCTAACTCCTATGCATGGG	GGcACCTAACTCCTATGCATGGG	0.696741
1mis	AGTACATGATTGGGCGTCTGAGG	AGTACATGATaGGGCGTCTGAGG	0.821845
On	ATTGGGCATAAGCCACTCCAGGG	ATTGGGCATAAGCCACTCCAGGG	0.683706
1ins	GACAGGTACTGTCTTCTGGTAGG	GACAGGcTACTGTCTTCTGGTAGG	0.922129
1mis	GTGTAGTAAGGTCTGTGGATCGG	GTGTAGTAAGGTCTGTGaATCGG	0.990373
1mis	GCGAGGTACAGACCGTTCCAGGG	GCGAGGTACAGACCGgTCCAGGG	0.588923
1mis	ACTGCAATCTTGCTAAACATGGG	ACTcCAATCTTGCTAAACATGGG	0.210905
1ins	ATGGTGTATTGTCGAAACACGGG	ATGGTGTATTGTCGAAACACaGGG	0.771843
5mis	GCTAATCAAGACAGTCACGCTGG	aCTAATCgAGACAaTaAaGCTGG	0.0636083
1mis	GTAACATACAAATACTACGTTGG	GTAACATACAAATACTtCGTTGG	0.640372
1mis	GCACATACTAAAGGACGGCAGGG	GCACATACTAAAGGtCGGCAGGG	0.859766
1del	GGCCACATCTCGCTACATCGAGG	GGCCACATCTCGCACATCGAGG	0.264341
1del	GCAGACTGCTCGCAAGTCCACGG	GCAGACTGCTCGAAGTCCACGG	0.0269336
N	AGATGACCAGGATGCTACAGCGG	GTGTTGCAGTCTTTACCGGATGG	0.0260509
1mis	AGGCGAATTGTGATCCACCGGGG	AGGCGAATgGTGATCCACCGGGG	0.774981
1mis	GCCAGACCTGATCACCTGTCTGG	GCCAGACCTGATCACgTGTCTGG	0.196396
2mis	GCAGTCACGAAAACCATCTGTGG	aCAGTCACtAAAACCATCTGTGG	0.62493
1mis	ACACGGTAGAGTTCTACCGCTGG	ACACGGTAGAGTTCTACCGaTGG	0.120051
4mis	GCGGGCTACTCCTCTCCCAGGGG	GCGtGCTACTCCggTCCCtGGGG	0.0257026
1mis	GCTGTACCCGCTCATCATTGAGG	GCTGTACCCGCTCATCAgTGAGG	0.778371
1mis	GCACAGTAGAAGCCGTATTGGGG	GCACAGgAGAAGCCGTATTGGGG	0.927422
4mis	GCACATATACGTTCTCAGATGGG	GCACATATACGgTCgCAGtcGGG	0.198244
mix	GCGGGCTACTCCTCTCCCAGGGG	GCGGGCTACTCTCccCCCAGGGG	0.126844
1mis	GAAGATATGGCTGCCCACGTTGG	GAgGATATGGCTGCCCACGTTGG	0.864718
mix	GTGCCATATGGCAAACGGTGAGG	GTGCtCgTATGGCAAACGGGAGG	0.0433891
1ins	GTGGATCACGGTGGACGTCGGGG	GTGgGATCACGGTGGACGTCGGGG	0.781333
2mis	AGGCGAATTGTGATCCACCGGGG	AGGCGAATTGaGATCCcCCGGGG	0.313272
3mis	GTTTGTAGGAATGGTCTCAGTGG	GTTTaTttGAATGGTCTCAGTGG	0.180311
1mis	GCCAGTACACGAAGCCGTAGTGG	GCCAGTACACGAAGCaGTAGTGG	0.739338
1mis	AGAAAGCTTACCTAGTCAGTGGG	AGAAAGgTTACCTAGTCAGTGGG	0.860783
1mis	GCAGAAATGCTGCTGTAAGGTGG	GCAGAAATGCTGCTtTAAGGTGG	0.652712
1mis	GTGTGGATGACTTCACAGCGAGG	GTGTcGATGACTTCACAGCGAGG	0.538208
1mis	GTGTGGATGACTTCACAGCGAGG	GTGaGGATGACTTCACAGCGAGG	0.776409
mix	GACAGCTACTACGTGGACGTGGG	GACACTACTACctTGGACGTGGG	0.0384299
1mis	GCGCTCATGGTACACCTGCGTGG	GCGgTCATGGTACACCTGCGTGG	0.684704
1mis	GGTAGGCAGTGTATTGCTAGCGG	GGTAGGCAGTGTATTGgTAGCGG	0.275104
1mis	GAACACACTCTTTCTCCTGCTGG	GAACACACTCTcTCTCCTGCTGG	0.769344
6mis	GGACACACTTACCAGCATGTCGG	GGACACggcTACCtGCtTaTCGG	0.041196
3mis	GCACAGTAGAAGCCGTATTGGGG	GCACAGTAtAgGCCGgATTGGGG	0.133703
1del	ATCTCGTAATCATCCCGCAGCGG	ATTCGTAATCATCCCGCAGCGG	0.686385
1ins	GCAGACTGCTCGCAAGTCCACGG	GCAGACTGtCTCGCAAGTCCACGG	0.482705
1mis	GAACAGACCACTGGCCTTGTGGG	GAACAGACCACTcGCCTTGTGGG	0.737687
1mis	GTGGCATGCGACTGTGCCAGGGG	GaGGCATGCGACTGTGCCAGGGG	0.894152
4mis	GCGGCATCAGCTCGTCCCGTGGG	GCGGCtTCAaCTCGTCgCGgGGG	0.02949
1mis	ATTGCTTACTGCATAAGACCTGG	ATTGCTTACTGCATAAGcCCTGG	0.581798
1del	GCAGTACATCGCGGTGCACGTGG	GAGTACATCGCGGTGCACGTGG	0.715107
1mis	GGATCATTGATCGGACTCTGAGG	GGcTCATTGATCGGACTCTGAGG	0.362637
1mis	GTACAGATCAAACGTTACACGGG	GTACAGAcCAAACGTTACACGGG	0.80565
1mis	AGACACATGGCAGTGCAGCGTGG	AGcCACATGGCAGTGCAGCGTGG	0.798132
1ins	GCACACAAGCTCGTGTCTGTGGG	GCACACaAAGCTCGTGTCTGTGGG	0.6206
1mis	GTGGAAGGGAGTGACCACATAGG	GTGGAAtGGAGTGACCACATAGG	0.865972
1mis	GACTACAAGACCACCATCTGCGG	GACTACAAGACCACtATCTGCGG	0.694888
1del	GACAGGTACTGTCTTCTGGTAGG	GACAGGTACTGTTTCTGGTAGG	0.0328245
1mis	ACATACCTAACTGAGGACGCTGG	ACATACCTAACTGAGGcCGCTGG	0.942417
1ins	AGTACGAGGCACTGTATATGGGG	AGTACGAGgGCACTGTATATGGGG	0.404531
2mis	GCAGACTGCTCGCAAGTCCACGG	GCAGACTGtTCaCAAGTCCACGG	0.788892
1mis	AGCCAGCCGTCATTCTGCGCAGG	AGCCAGgCGTCATTCTGCGCAGG	0.418907
1mis	GTTGGAACAGTCGGCTACATGGG	GTTGGAACAGTCcGCTACATGGG	0.487858
1mis	GATAGGTACATATCAAACCAGGG	GATAGGTACATATCAAACaAGGG	0.652396
2mis	GGACACACTTACCAGCATGTCGG	GGAgACACTTACCAGtATGTCGG	0.275406
2mis	AGGCGAATTGTGATCCACCGGGG	AcGCGAATTGTGATCaACCGGGG	0.293539
1mis	GAGCATACCGCAGTACCCTGGGG	GAGCAcACCGCAGTACCCTGGGG	0.832902
4mis	GCTCATCCGAATTGATTGTCAGG	aCTCATCCGAATaGATTGcgAGG	0.0268197
1mis	GAGCCATACCTTCCTGTCTACGG	GAGCgATACCTTCCTGTCTACGG	0.634299
1mis	GGTCATCCCCACCCACGTGAGGG	GGTCATgCCCACCCACGTGAGGG	0.794452
1mis	GCTGTGATGTTCCCGTTCTGGGG	GCTGTtATGTTCCCGTTCTGGGG	0.554296
1mis	GGTCTAGTCAATAAGATGATTGG	GGTCTAGTCAAaAAGATGATTGG	0.31703
1mis	GAGGAATCCTCAGAACAGGTGGG	GAaGAATCCTCAGAACAGGTGGG	0.758159
1del	AACATGATAGTGACAGGTACTGG	AAATGATAGTGACAGGTACTGG	0.255498
1mis	ACGCCGACTAGCTGCTTTAGAGG	ACGCCGACTAGCgGCTTTAGAGG	0.0635085
1mis	ATGACACAATTGGTACTGCCTGG	ATGACACAATTGGTACTGCgTGG	0.215838
1mis	GGTACAGGAGCCCTAGTGCGTGG	GGTACAGGAGCCCTAGTcCGTGG	0.759925
On	GAGAAGCACGTGGGAACTGGTGG	GAGAAGCACGTGGGAACTGGTGG	0.669484
6mis	GCTAATCAAGACAGTCACGCTGG	aCaAATCcAGAtAGTaAaGCTGG	0.0377895
1ins	ACACACCATCCGCAACATTGTGG	ACACACCATCCGCAACATTcGTGG	0.543558
1mis	ACCAGCTGTGACCAATTCCTAGG	gCCAGCTGTGACCAATTCCTAGG	0.29388
1mis	GGCACAGCACTGCTACGCTGTGG	GGCcCAGCACTGCTACGCTGTGG	0.730832
1mis	AGCGATAGAAGTCTGTCTTGCGG	AGCGATAGcAGTCTGTCTTGCGG	0.358741
1mis	AGTATTGAGCTCCACTGCATGGG	AGTATgGAGCTCCACTGCATGGG	0.676884
1mis	ATGTGTTACTCCACTCACAGAGG	ATGTGTTACTCCACgCACAGAGG	0.0888856
1mis	GCCTGACTTGGCCGGCGACGAGG	GCCTGACTTGGCCGGCGAgGAGG	0.423978
1mis	AACAGTTACCTCTTCCACGACGG	AgCAGTTACCTCTTCCACGACGG	0.81848
1mis	GCCCAGCGGTCTCCATCCCGGGG	GCCCAGCGGcCTCCATCCCGGGG	0.606638
1ins	GCTGCATCAGCTGCTCGCTGGGG	GCcTGCATCAGCTGCTCGCTGGGG	0.671305
2mis	GGTAGTCTGTGCCCTCTGTATGG	GGTAGTCTtaGCCCTCTGTATGG	0.786222
1mis	AGCCGTACGTACCTTCCTTGGGG	AGCtGTACGTACCTTCCTTGGGG	0.952306
6mis	AGTACGAGGCACTGTATATGGGG	taTACGAtGCACTGatTAaGGGG	0.00944543
1mis	AGAGCATACAGCATCATCTGAGG	AGAGCATACAGCATCAgCTGAGG	0.719912
1mis	ATGAGTCACTGTGCCTCTCGGGG	ATGAGgCACTGTGCCTCTCGGGG	0.460821
1mis	ACAAGACGGCCGTGGTTGTGGGG	ACAAGACGGCCGTGGTTGcGGGG	0.431458
1mis	ACACCATCACGACGCGTGGGTGG	ACACCATCACtACGCGTGGGTGG	0.62721
2mis	AGGCATACTGTTCATACCCGCGG	AGGCATACcGTTCgTACCCGCGG	0.192364
On	GGCCAGATGGTCCTAGTGCTGGG	GGCCAGATGGTCCTAGTGCTGGG	0.76292
1del	GTTAGGAGTCGGCTTTACGTGGG	GTTAGGAGTGGCTTTACGTGGG	0.878505
1mis	GGAACATCTGAAGGTCAAGCAGG	GGAAaATCTGAAGGTCAAGCAGG	0.939877
1mis	GACAGTGAGCAGGAAGGAGTGGG	GACAGTGAGCAGGAAGGAGaGGG	0.226429
2mis	GACAGGTACTGTCTTCTGGTAGG	GACAGGTACTGTCTTCTGagAGG	0.33844
1mis	GGGACTCACGTGGATGACAGTGG	GGGACTCACcTGGATGACAGTGG	0.663471
3mis	GTTAGGAGTCGGCTTTACGTGGG	GTTAGGAGTCaGCTTTAgcTGGG	0.155112
1mis	AGGAGTTTGTCCCTCACAGGTGG	AGGAGTTTGTtCCTCACAGGTGG	0.538895
1mis	AGAGCATACAGCATCATCTGAGG	AGAGCATACcGCATCATCTGAGG	0.899895
1mis	GGACAGTCATTGACGACAGTCGG	GGACAGTCATgGACGACAGTCGG	0.67561
1mis	GTTAGGAGTCGGCTTTACGTGGG	GTTAcGAGTCGGCTTTACGTGGG	0.983565
1mis	GCGGGCTACTCCTCTCCCAGGGG	GCGcGCTACTCCTCTCCCAGGGG	0.71461
1mis	AAGGGCATGGAGCAATGCGCAGG	AAGGGCATGGAGCAAcGCGCAGG	0.456224
1del	GAGCATTACAACAGCCATCGAGG	GAGCATTACAAAGCCATCGAGG	0.331331
1mis	ACACCACCATGGTTACACCCAGG	ACACCACCATGGTTtCACCCAGG	0.702107
1mis	AGGACTACCACACAGCCCTGCGG	AGGACTACCACtCAGCCCTGCGG	0.711767
1mis	ACTGCAATCTTGCTAAACATGGG	cCTGCAATCTTGCTAAACATGGG	0.496481
mix	GTTTGTAGGAATGGTCTCAGTGG	GTTTGTAGGAATcGtTTCAGTGG	0.0435731
1mis	GAGCATTACAACAGCCATCGAGG	GAGCATTAgAACAGCCATCGAGG	0.573237
2mis	ACACAGCCCATGCATCTGTCAGG	ACACAtCCCATGCATCaGTCAGG	0.125033
1mis	GTGCACCAGCAGCCTATCCAGGG	GTGaACCAGCAGCCTATCCAGGG	0.858182
1mis	GCCACAGAGGTAGACGATGTTGG	tCCACAGAGGTAGACGATGTTGG	0.864729
1mis	AATATACTGGCCATCCGCACTGG	AATATACTGGCgATCCGCACTGG	1
1mis	GTGTAAAAGGATCATTGGACAGG	aTGTAAAAGGATCATTGGACAGG	0.766669
1mis	AGGCTGAAGAAGCTCTCGTGTGG	AGGCTGAAGAAGCTCTgGTGTGG	0.162381
4mis	GCACAGTAGAAGCCGTATTGGGG	GCACcGTAGctGCCGcATTGGGG	0.0655333
1mis	GGCCACACTGGAGGATGATGTGG	GGCCACACTtGAGGATGATGTGG	0.887419
1mis	ACACACTTACTGATACTGTGTGG	ACACACTTACTGATAgTGTGTGG	0.721602
1mis	GTCGCGATAGGGTCGGCCGGTGG	GTCGCGATAGGGTCGtCCGGTGG	0.347557
1ins	GCGGGGACGCTTTGCCACGGTGG	GCGGGGACGCaTTTGCCACGGTGG	0.825606
1ins	AGCATACCTGGCCCTTCCCGAGG	AGCATACCTGGCCCTTCtCCGAGG	0.850403
1del	GCACATATACGTTCTCAGATGGG	GCACATATACGTTCTCAGAGGG	0.142892
1ins	GTTTGTAGGAATGGTCTCAGTGG	GTTtTGTAGGAATGGTCTCAGTGG	0.807989
1mis	AGGCTGTATCATCTGCTCAGAGG	AGGCTGTATCATCaGCTCAGAGG	0.143973
1mis	GGACAGGAGGCAGGTGTGGTTGG	GGACAGGAGGCAGGTGTGGgTGG	0.929753
1mis	GGTGTCATAGCGGAGTCCTGGGG	GGTGTCATAGCGGAcTCCTGGGG	0.331519
1mis	AAGCATTGCTTCAAAGCATGGGG	AAGCATTGaTTCAAAGCATGGGG	0.469734
1mis	ACACATCTGCGATATGCATGTGG	ACACATCTGCGATATGCAgGTGG	0.704243
2ins	GCACATATACGTTCTCAGATGGG	GCACATATgACGTTCTCaAGATGGG	0.0497544
1mis	GCACAACCTACTGATCCACCTGG	GCACAAtCTACTGATCCACCTGG	0.862905
1mis	AGGACACACTGTAGCTGGGGCGG	AGtACACACTGTAGCTGGGGCGG	0.896943
1mis	AGTTCCATTCGTCGGCTGTGTGG	AGTTCCATTCGTCGGCaGTGTGG	0.218265
3mis	GCGGGCTACTCCTCTCCCAGGGG	GCGGGCTAaTCCTCTatCAGGGG	0.115029
4mis	ATCTACGGCACCATCAGCGACGG	ATtTACGGCcaCATCAaCGACGG	0.0442418
1del	ACAGTACCCCGTCCTCACAGCGG	ACAGTACCCGTCCTCACAGCGG	1
1del	GAACGTATGGTGCTCAACACAGG	GAACGTATGGTCTCAACACAGG	0.178336
1mis	GGTAGTAAAGCTCGACATGGTGG	GGTAGTAAAGCTCGAaATGGTGG	0.710988
2mis	AACAGTTCCGTCCTCTGAAGAGG	tACAGcTCCGTCCTCTGAAGAGG	0.248839
1mis	GAACGTATGGTGCTCAACACAGG	GAACGTATGGTGgTCAACACAGG	0.805031
1mis	GAAGCACATGAGAATGACGTCGG	GAAGCACcTGAGAATGACGTCGG	0.79036
1ins	GACAGCTACTACGTGGACGTGGG	GACAGCTACTACGTGGAaCGTGGG	0.130568
1mis	GTCCAATACTTCGCTCGCAGTGG	GTCCAAgACTTCGCTCGCAGTGG	0.398478
2mis	GACAGCTACTACGTGGACGTGGG	GACAGCTACTACaTGGACGgGGG	0.354369
1mis	GTAGGCATTGAGACTTCTGAGGG	GTAGGCATTGAGACTTCTGtGGG	0.666514
2mis	ATCTACGGCACCATCAGCGACGG	taCTACGGCACCATCAGCGACGG	0.818128
1mis	AGCCAGCCGTCATTCTGCGCAGG	AGCCAGCCGaCATTCTGCGCAGG	0.593237
1mis	AAGCAAACGACGTTCTGGTGAGG	AAGCAAACGACGTTCTaGTGAGG	0.877608
1mis	GCGGTGATGCTCCGACTCCGGGG	GCGGTGAaGCTCCGACTCCGGGG	0.331511
2del	AGACACATGGCAGTGCAGCGTGG	AGACACTGGCAGTGAGCGTGG	0.115429
6mis	GCTAATCAAGACAGTCACGCTGG	tCTtATCAcGACAGTCAtagTGG	0.0977041
1del	ACGGGCTACCTGACCATCGGGGG	ACGGGTACCTGACCATCGGGGG	0.712901
1mis	AGTACTGTAGCAGCACATCATGG	AGTACTGTAGCAGCACATCgTGG	0.561486
1mis	ACACATACTTATCTCTCAGGTGG	ACACATACTTATCTCTgAGGTGG	0.734222
On	AGTGTACGTCCCATCAGGGTAGG	AGTGTACGTCCCATCAGGGTAGG	0.567284
1mis	GATACCTGGAGGAAGAGGGCAGG	GATACCTGGAGGAAGgGGGCAGG	0.408687
1del	GCTCATCCGAATTGATTGTCAGG	GCTCATCCGAATTATTGTCAGG	0.0349088
5mis	GATAGGTACATATCAAACCAGGG	aATAGGTACtTcTCtAACCgGGG	0.0316924
1mis	GCCACTTACAGACACAGTACAGG	GCCACTTACAGtCACAGTACAGG	0.575887
1mis	ACAAGACGGCCGTGGTTGTGGGG	ACAAGACGGCCtTGGTTGTGGGG	0.317715
1mis	AGCTGGTATTCCCTCTCGAGTGG	AGCTGGTATTCCCTtTCGAGTGG	0.0867864
1mis	GCTTACAGATGGCTTATCATGGG	GCTTACAGATGGCgTATCATGGG	0.326625
On	GACCAGCTGCAAGTACTCGGAGG	GACCAGCTGCAAGTACTCGGAGG	0.781301
2mis	GACAGCTACTACGTGGACGTGGG	GtCAGgTACTACGTGGACGTGGG	0.162555
2mis	ATCTACGGCACCATCAGCGACGG	ATCTACcGCACCATCgGCGACGG	0.183829
1mis	GCAGAACCGAGGGTACATGCTGG	GCAGAACCGAtGGTACATGCTGG	0.826999
2del	GCGTGATAAGAGGCTGGAGTGGG	GCGTATAAGGGCTGGAGTGGG	0.361022
1mis	GCTCATCCGAATTGATTGTCAGG	GCgCATCCGAATTGATTGTCAGG	0.697167
1mis	GACATACATGGCTGTCTCGTAGG	GACATACATGtCTGTCTCGTAGG	0.679866
1ins	ACCTCAATCGGATTCAGCAAAGG	ACCTCAATCGgGATTCAGCAAAGG	0.312469
1ins	GTGGGTCACACATCTCACATGGG	GTGGGTCACACATaCTCACATGGG	0.243966
1mis	GCACAAGATCATCATAGCGGTGG	GCACAAGATCATCATAGCtGTGG	0.757763
1mis	ACGTAGCCCCGACTGTCCGGAGG	tCGTAGCCCCGACTGTCCGGAGG	0.659644
2mis	GAACGTATGGTGCTCAACACAGG	GAAtGTATGGTtCTCAACACAGG	0.78835
1mis	GGGACCTACCATTTCCGTGTCGG	GGGACCTACCATTgCCGTGTCGG	0.150184
1mis	GCGTGGACAAGGATGCGCAGAGG	GCGTGGACAAGGATGCGCAtAGG	0.395716
mix	AGTACGAGGCACTGTATATGGGG	ATACGAGGCcACTGTAaATGGGG	0.0419162
4mis	GGTAGTCAATGTTGGAGTCGGGG	ttTAGTCAAcGTaGGAGTCGGGG	0.34897
1mis	GGCATTTAGAGCCTTCAGCACGG	GGCATTTAGAGCCTTaAGCACGG	0.527346
2mis	AGGCATACTGTTCATACCCGCGG	AGGCATACTGggCATACCCGCGG	0.249555
1mis	ACCGACCAGAGACCCAGCACCGG	ACCGACaAGAGACCCAGCACCGG	0.831056
1mis	ACCGGTCAAAGGCCATAGTGAGG	ACCGGTtAAAGGCCATAGTGAGG	0.665289
1ins	GCAGGAGTCATAGCTCTGCTCGG	GCAGGAGTCATAGCTCtTGCTCGG	0.14203
1ins	GCGGGGACGCTTTGCCACGGTGG	GCGGaGGACGCTTTGCCACGGTGG	0.939183
1mis	GCTGTACGAGCTGGCTCAGGCGG	GCTGTACGAcCTGGCTCAGGCGG	0.902025
1mis	GAGATAAAGGTACTGAACCGTGG	GtGATAAAGGTACTGAACCGTGG	0.772022
1mis	GAGTTATCGTTAGCAGAGAGAGG	GAGTTATCGTTAGCgGAGAGAGG	0.62029
6mis	AGGCATACTGTTCATACCCGCGG	AGGCATAtctgTaAaACCCGCGG	0.0242266
1mis	GGAGGTTACCTGATCGGACAGGG	aGAGGTTACCTGATCGGACAGGG	0.894242
6mis	AGGCATACTGTTCATACCCGCGG	AGGgcTAtTtTTaATACCgGCGG	0.0309692
2ins	GCACATATACGTTCTCAGATGGG	GCACATATaACcGTTCTCAGATGGG	0.0352212
1mis	AGTACCTGGGTCACTGCATGTGG	AGTACCTGGGcCACTGCATGTGG	0.461014
4mis	ACAGGGAACTGTAGCAACTGAGG	ACAGGacACTGTgGCAACgGAGG	0.0336005
2mis	GCACATATACGTTCTCAGATGGG	GCACATATtCGTTCTCAGgTGGG	0.420022
1mis	GCACATCGGAGCGGGCAATGAGG	GCACATCGGAGaGGGCAATGAGG	0.912434
1del	GCACCACAACACTACCTGCGAGG	GCACCAAACACTACCTGCGAGG	0.800776
1mis	GGACATTGGCGTCAAGTACTCGG	GGACATgGGCGTCAAGTACTCGG	0.583624
1mis	GTACTACCACCGAGGCCACGTGG	GTACTACCACCcAGGCCACGTGG	0.52155
1mis	AACAGCTACTTGTTGGTAGGAGG	AACcGCTACTTGTTGGTAGGAGG	0.354614
4mis	GTGGACCTGCCGGACGACGAGGG	GTGcACtTGCCGGttGACGAGGG	0.0869256
1mis	ATGAGGACCTGACTTACAGCGGG	ATGAGGACCTGACTTAtAGCGGG	0.461995
1ins	GCAGCATCCAACCAAAATCCCGG	GCAGCATCCAACgCAAAATCCCGG	0.0510593
1ins	GGTAGTCAATGTTGGAGTCGGGG	GGTAGTCAATGTTGtGAGTCGGGG	0.0513136
6mis	GCTAATCAAGACAGTCACGCTGG	cCTcATCAgaACAGaCtCGCTGG	0.0197384
1mis	GGCAGCTGAGCACAGCACACCGG	GGCAGCTGAGCgCAGCACACCGG	0.433542
N	ACCACAGCCGTGCACGACGAGGG	CCGTATAAGGTTAGCAGTTTGGG	0.0199332
1mis	GTGCACCAGCAGCCTATCCAGGG	GTGgACCAGCAGCCTATCCAGGG	0.784744
1mis	ACACTTACCATCCCAATACCAGG	ACACTTACCATCCCtATACCAGG	0.760312
1mis	ATCAACCGGGACGACGTGCAGGG	ATCAACCGGGACGACtTGCAGGG	0.578839
1ins	GCAGCATCCAACCAAAATCCCGG	GCAGCATCCAACCAAAATCCcCGG	0.677491
1mis	GCCAACTTCTACAAGGACTCCGG	GCCAACTTCTACAAGaACTCCGG	0.693412
1mis	GTCTACAAGGACATCACGCATGG	GaCTACAAGGACATCACGCATGG	0.726649
1mis	AGGGCACTGGAATGGACAGCAGG	AGGGCACTGGAATGaACAGCAGG	0.591437
1del	GCAGCATCCAACCAAAATCCCGG	GCAGCATCAACCAAAATCCCGG	0.541087
1mis	ACCATCTGCAGCCTTGAAGGTGG	ACCATCTGgAGCCTTGAAGGTGG	0.179567
1del	GCCTGATCCTAACTCCCCTGTGG	GCCTGACCTAACTCCCCTGTGG	0.464142
4mis	GGACACACTTACCAGCATGTCGG	GGtCACAtTTACtAGCAgGTCGG	0.0298589
1mis	GCAGCAATTGCCTTAGTCGGGGG	GCgGCAATTGCCTTAGTCGGGGG	0.793117
1mis	AACCTGACGAGCACGTTCCATGG	gACCTGACGAGCACGTTCCATGG	0.51045
1mis	GAAGCAGAAGCTCTTCACCGAGG	GAAGCAGAAGCTCTTCgCCGAGG	0.906941
1mis	AGGAGCTACACCCCTTGCATCGG	gGGAGCTACACCCCTTGCATCGG	0.56177
1mis	GTCGCAGCATGCTTCCAGTGTGG	GTCGCAGCATaCTTCCAGTGTGG	0.732368
1mis	GACTCACAGGACTACTACGTGGG	GACTCACAGGACTACgACGTGGG	0.576677
1mis	GCGATATGGTTCATGGCTTGGGG	GCGATATtGTTCATGGCTTGGGG	0.809138
1del	AGCAGCATTCACCAGTGCTGGGG	AGCAGCATCACCAGTGCTGGGG	0.481916
1mis	ATACATCAGTTGAACATACCAGG	ATACATgAGTTGAACATACCAGG	0.663088
1mis	GCCCAGGTACTCATGAACACGGG	GaCCAGGTACTCATGAACACGGG	0.659398
1mis	GCCCAGCGGTCTCCATCCCGGGG	GCCCAGCGGTCTCCATCgCGGGG	0.662305
4mis	ACAGGGAACTGTAGCAACTGAGG	ACAGGcAACTGTAGagACTtAGG	0.0228349
1mis	ATACAGCAGGTTGGATACGGTGG	ATACAGCAGGTTGGtTACGGTGG	0.573598
2mis	ATGGTGTATTGTCGAAACACGGG	tTGGTGTATTaTCGAAACACGGG	0.87998
1mis	GCGCACCTATCAGTACGCCTGGG	GgGCACCTATCAGTACGCCTGGG	0.942788
1mis	GCACATACTAAAGGACGGCAGGG	GCACATACTgAAGGACGGCAGGG	0.887615
1mis	GTACAAACAAACTATAGGACTGG	GTACAAAtAAACTATAGGACTGG	0.837043
1mis	GTGCAGACTGCGCCATTGGTGGG	GTGCAGACTGgGCCATTGGTGGG	0.796284
1ins	GTTAGGAGTCGGCTTTACGTGGG	GTTAGGAGTCGGCTTcTACGTGGG	0.11717
1mis	AGTGAGCACTGTAGTGACAGGGG	AGTGAGCACTGTAGTGACAcGGG	0.531853
1ins	GGTAGTCAATGTTGGAGTCGGGG	cGGTAGTCAATGTTGGAGTCGGGG	0.824752
1mis	AGTACCTGTGAAACTGCTCGTGG	AGTACCTGgGAAACTGCTCGTGG	0.572946
1mis	ATGATGATACTGTTGACGGCAGG	ATtATGATACTGTTGACGGCAGG	0.466501
1mis	GGCGTATGCTTTGTACACCTGGG	GGCtTATGCTTTGTACACCTGGG	0.807559
1del	ATGGAGACATCCTCAGGTGTGGG	AGGAGACATCCTCAGGTGTGGG	0.798145
1mis	GAATGATATCCAAGCTTGCGTGG	GAATGATATCCAcGCTTGCGTGG	0.142934
1mis	GGCCACACTGCCCGTGCGCGGGG	GGCCACACTGCCgGTGCGCGGGG	0.0582028
2mis	GGCGCAATCGGCAGCTAGAGAGG	GGCGCAATCGGCAGCTAcgGAGG	0.361545
3mis	GCACACAAGCTCGTGTCTGTGGG	GCACAtAAGtTCaTGTCTGTGGG	0.09836
1mis	GGACTACACTGTCTAGGTAAGGG	GGACTACACTtTCTAGGTAAGGG	0.832897
1mis	AGCAGTCACCACCAAAGCAGGGG	cGCAGTCACCACCAAAGCAGGGG	0.412526
3mis	ACCAGTATCTGATTTGTCAGAGG	cCCAGaATCTGATTTGgCAGAGG	0.0242417
1del	ACACACCATCCGCAACATTGTGG	CACACCATCCGCAACATTGTGG	0.722621
2ins	GCACAGTAGAAGCCGTATTGGGG	cGCACAGTtAGAAGCCGTATTGGGG	1
2del	AGACACATGGCAGTGCAGCGTGG	AGACACAGGCAGGCAGCGTGG	0.107499
1mis	GGTAGTCTGTGCCCTCTGTATGG	GGTAGTCTGTGCCCTCTGgATGG	0.798107
1mis	GTTTACGAGAGCCTCTGTCGTGG	GTTTACGAGAGCgTCTGTCGTGG	0.519583
2mis	GGAGCAATGAGCTTGAACACGGG	GGAGCAATGAGCTcGAACAaGGG	0.25517
mix	AATATGCTACACTGCAGTGGTGG	AATATGCTACAtTGAGTGtGTGG	0.0239485
2mis	AGGCGAATTGTGATCCACCGGGG	AGGaGAAcTGTGATCCACCGGGG	0.868538
1mis	AAGCGAGCACGAGAAGACAGTGG	AAGCGAGCACGAGAAGcCAGTGG	0.494187
2mis	AGTGGGTACAAGACTGCTCACGG	tGTGGGTACAAGACgGCTCACGG	0.305913
2mis	AGGCATACTGTTCATACCCGCGG	AGaCATACaGTTCATACCCGCGG	0.921422
1mis	GATATTGTCGCTCTGCGTGGAGG	GATATTGTCcCTCTGCGTGGAGG	0.441392
1mis	GCTGTACTTACCACTAACCCTGG	GCcGTACTTACCACTAACCCTGG	0.84926
1del	GCAGGCACAATCTTATCTGGAGG	GCAGGCACAATCTTATCGGAGG	0.0327115
1ins	GCACTAATAGGCTGTCCACCCGG	GCACTAATAGGCTtGTCCACCCGG	0.748824
1mis	GAGCAGCGCAACCATTTGCAGGG	GAGCAGCGCAAaCATTTGCAGGG	0.705079
1mis	ACAGCACTTGCTAGGAACAGTGG	ACAGCACTTGgTAGGAACAGTGG	0.537801
1mis	GGTAGTAAAGCTCGACATGGTGG	GGTAGTAAcGCTCGACATGGTGG	0.791346
On	GGTCATTGACAATCTGGCACAGG	GGTCATTGACAATCTGGCACAGG	0.52381
1mis	GTGAGTCATCTACCTTTCTGTGG	GTGAGTCATCTtCCTTTCTGTGG	0.217531
6mis	ACACAGCCCATGCATCTGTCAGG	ACtgAtggCtTGCATCTGTCAGG	0.108937
1mis	GGACATCATACGTGTGAACGTGG	cGACATCATACGTGTGAACGTGG	0.775712
1mis	GTTGGCTATCAGTACGGTCAAGG	GTTGGCTATCAGTACGGTgAAGG	0.221157
1mis	GAGAAGCACGTGGGAACTGGTGG	GAGcAGCACGTGGGAACTGGTGG	0.329023
1mis	GCCTTGTACAACCACCACACTGG	GCCTTGTACAACCtCCACACTGG	0.472849
1mis	AGCACACGTTGTCGCGGCGTGGG	AGCAgACGTTGTCGCGGCGTGGG	0.787339
1mis	GTGGAAGGTACGGACACTGAGGG	GTGGAAGGTACGGACAgTGAGGG	0.733535
1mis	AGACGCATGGTAATGCACAGTGG	AGACGCATGGTAATGCgCAGTGG	0.864704
1mis	GACGTCTACGGCCTCACGCGGGG	GACGTCTACGGCCTCACGaGGGG	0.577674
1del	GTGCATAGGAAGGAGAACGCAGG	GTGCATAGGAAGGAGAAGCAGG	0.0446921
1mis	GCTGCACGGCCATCACACTGCGG	GCTGCACGGCCATCgCACTGCGG	0.536951
1mis	GACAGTGAGCAGGAAGGAGTGGG	GACAGTGAGCAGGcAGGAGTGGG	0.255936
1mis	GTGTACCTGTGCTATAAGGTGGG	GTGTACCTGTaCTATAAGGTGGG	0.938191
1ins	GAAGCATGATAAACTACCTGCGG	GAAGCATGATAAACTACCcTGCGG	0.863793
2mis	GTGGATCACGGTGGACGTCGGGG	GTGGATCAgGGTGtACGTCGGGG	0.496881
1mis	GAACACACTCTTTCTCCTGCTGG	GAACAaACTCTTTCTCCTGCTGG	0.61858
1mis	GACATCCCCACAGTGAACGAGGG	GACATCCCCcCAGTGAACGAGGG	0.540072
1mis	GACTTAATGAAGCCTTACCCAGG	GACaTAATGAAGCCTTACCCAGG	0.985114
4mis	GCACATATACGTTCTCAGATGGG	GCACtTAcACGTTCTCtcATGGG	0.0454425
N	AACAGTTCCGTCCTCTGAAGAGG	GATTAATTTACTCTCATGCACGG	0.071064
5mis	AGGCAAGACTGATGAAGCGGAGG	gtGCAAGgCTGATGAAGCaaAGG	0.0215222
6mis	GCTGCATCAGCTGCTCGCTGGGG	GtaGtATCgGCTGCgCGCgGGGG	0.136142
1mis	ATGGACATACCGCTGTTCCGAGG	ATGcACATACCGCTGTTCCGAGG	0.912603
1mis	GCAGCAAAACGCCTGGATCAGGG	GCAGCAAAAtGCCTGGATCAGGG	0.975815
6mis	GGTAGTCAATGTTGGAGTCGGGG	aGTAGTCcATGTTGGgGaaaGGG	0.0221848
1del	GGACACTACAGTCAGTCTTGGGG	GGACATACAGTCAGTCTTGGGG	0.917751
1del	AGTACGAGGCACTGTATATGGGG	AGTACGAGGCACTTATATGGGG	0.0309704
1del	AGTATACCTACCCAATGCCCTGG	AGATACCTACCCAATGCCCTGG	0.894575
2mis	ACACAGCCCATGCATCTGTCAGG	AgACAGCCtATGCATCTGTCAGG	0.0337854
1mis	GCTACAGTGCCTCTTCCCTGTGG	GCTACAGTGCCcCTTCCCTGTGG	0.572951
1mis	AGGGACACCAGCACGCTGCAGGG	AGGGACACCAGtACGCTGCAGGG	0.829693
1del	GCAGACTGCTCGCAAGTCCACGG	GCAGACTGCTGCAAGTCCACGG	0.233109
4mis	GAACGTATGGTGCTCAACACAGG	GAtCGTATaGTGCTCAtCAaAGG	0.179249
1mis	GCAGTCACGAAAACCATCTGTGG	GCAGTCAgGAAAACCATCTGTGG	0.564593
1mis	GGGACCTAACTCCTATGCATGGG	GGGACCTAACTtCTATGCATGGG	0.715622
1mis	ACTACTACCAAATGGTGCCCAGG	ACTACTACCAcATGGTGCCCAGG	0.674796
1mis	GCTGTACATCTGGACCAACCGGG	GCTGTACATCTGGACCtACCGGG	0.739652
1mis	AGCACACATGCCTGTCCGGGAGG	AGCACACATGCCTGTgCGGGAGG	0.0983293
1mis	GCAGACTCAGGTGATCTGTTAGG	GCAGACTCAGGTGATCTaTTAGG	0.832962
2mis	AACTGATCCAGACTCAGCAGTGG	AACTGATCCAGACTCAcaAGTGG	0.279147
1ins	ATCCGCAACGACATCGAGTGGGG	ATCCGCgAACGACATCGAGTGGGG	0.644041
1mis	ATGGGTTACCTTCATTGCTGGGG	ATGGGTTACCTTCATTGCTtGGG	0.764352
1mis	GATGAGAAAGTTCCGTATGGAGG	cATGAGAAAGTTCCGTATGGAGG	0.745621
6mis	GCACATATACGTTCTCAGATGGG	GCgCATgTAtGTTCTttaATGGG	0.035435
1ins	AGTACCCTGAAGGACAACTTGGG	AGTACCCtTGAAGGACAACTTGGG	0.699334
1mis	GACAATCCTGGCGTTCTCAATGG	GACAATCCTaGCGTTCTCAATGG	0.665508
2mis	GCTAATCAAGACAGTCACGCTGG	GCTAATCcgGACAGTCACGCTGG	0.160131
2ins	ATGGTGTATTGTCGAAACACGGG	ATcGGTGTATTGcTCGAAACACGGG	0.147199
1mis	GTCGGCCACAAACTTGTCGGAGG	GTCGGCCACAAAtTTGTCGGAGG	0.148987
1mis	GCCAGGATGACGGTTCACAGCGG	GCCAGGATGACGGTTCACtGCGG	0.527604
1mis	GCAGCACCAAGTCCGGATGCAGG	tCAGCACCAAGTCCGGATGCAGG	0.968396
1mis	GTGCAGAGGATCTACAAAATGGG	GTGCAGAGGcTCTACAAAATGGG	0.630028
3mis	GATCCAGGAGGCAGACCTCAAGG	GATgCAGGcGGaAGACCTCAAGG	0.156611
1mis	GACGGTAAGGATCATCAGCGCGG	GACGGTAAGGATCcTCAGCGCGG	0.851486
3mis	AATATGCTACACTGCAGTGGTGG	AAaATaCTAgACTGCAGTGGTGG	0.0648808
1mis	ACACCACCATGGTTACACCCAGG	AtACCACCATGGTTACACCCAGG	0.785807
1mis	GAGCACCAGCACGTCCAACTTGG	GAGCACCAGCACGTCCAACcTGG	0.608793
1ins	AGCATACCTGGCCCTTCCCGAGG	AGCATACCcTGGCCCTTCCCGAGG	0.93346
1mis	ACACTATTATTATACAGTTGAGG	ACACTATTATTcTACAGTTGAGG	0.756515
1mis	ACAGGTACCAGTCATCGAAGCGG	ACAGGTACCAGTCATCGAtGCGG	0.721767
1mis	GTGAGAATGTGTCACCACCACGG	GTGAGAATGTGTCACCACCtCGG	0.934403
5mis	GAACGTATGGTGCTCAACACAGG	GAACGTAcGGTGCTCttCctAGG	0.0375087
4mis	GGTAGTTGGAGGCGTCATGTCGG	GGTAaTTGGgaGCGTCATGaCGG	0.0390325
1mis	GAGGAACTGGTCTGATGCCGAGG	GAGGAgCTGGTCTGATGCCGAGG	0.817729
1mis	GAGAGAGCAGGGCAGGACATGGG	GAGAGAGCAGGGgAGGACATGGG	0.65915
1mis	GCACTCCACAGACCTCATCGTGG	GCACTCCACAcACCTCATCGTGG	0.602331
1mis	GCCAGGATGACGGTTCACAGCGG	GCCcGGATGACGGTTCACAGCGG	0.503717
1mis	GTGAGTCATCTACCTTTCTGTGG	GTGAGTCATCTACCTTTCcGTGG	0.473819
1mis	GGCACAGCACTGCTACGCTGTGG	GGCACAGCACcGCTACGCTGTGG	0.632926
1mis	GGACAGTCATTGACGACAGTCGG	GGACAGTCATTGAtGACAGTCGG	0.848323
1mis	GCTGTAATTGTCGAACACGGTGG	GCTGTAtTTGTCGAACACGGTGG	0.748939
1ins	GCTCATCCGAATTGATTGTCAGG	GCTCATCCGAATTGATaTGTCAGG	0.07474
2mis	ACGTTATTACAGAGCCCCTGAGG	ACGTTATTACtGAaCCCCTGAGG	0.215912
2mis	GCTGACGGATTCACCCTACGTGG	GCTtACGGATTCACCCTgCGTGG	0.810337
1mis	GACAGGTACTGTCTTCTGGTAGG	GACAGGTACTtTCTTCTGGTAGG	0.799567
1mis	ACGTAAACAGAACCACGACGTGG	ACGgAAACAGAACCACGACGTGG	0.789632
1mis	GAGGAACCGACCTGTCGATGAGG	GAtGAACCGACCTGTCGATGAGG	0.70993
1mis	GGAGTACTGACTGTATTCCGAGG	GGAGaACTGACTGTATTCCGAGG	0.858207
1mis	GCAAGATCCTGACCCAACGGCGG	GCAAGATCCcGACCCAACGGCGG	0.881371
1del	GCTGGATACACGGCTCACTGGGG	GCTGGATAACGGCTCACTGGGG	0.715098
6mis	GATAGGTACATATCAAACCAGGG	cAcccGTACATgTCAAtCCAGGG	0.291588
1mis	ACGGTACGTGCACAGATCGGGGG	ACtGTACGTGCACAGATCGGGGG	0.764757
1mis	AAGCAGGTCTCCACTACTGTAGG	AAGCAGGTCTCCACTgCTGTAGG	0.541823
1ins	AGGCGAATTGTGATCCACCGGGG	AGGCGAATTGTGATCCACcCGGGG	0.836969
1mis	GAGATGGTGCTCGTCGTGCACGG	GAGATGGTGCTCGTCtTGCACGG	0.134909
1mis	AGTACCCTGAAGGACAACTTGGG	AGgACCCTGAAGGACAACTTGGG	0.235898
1del	GCGAATTGAGAAGGACACCGAGG	GCGAATTGAGAAGGACACGAGG	0.281814
1mis	GGGCACATACCGCTCTGGAGGGG	GGGCACATACCGCTCTGGAtGGG	0.73459
1ins	GCACAGTAGAAGCCGTATTGGGG	GCACAGTAcGAAGCCGTATTGGGG	0.818871
1mis	AAGGTCACTTACCTTTCAAGTGG	AAGGTCACTTACCTTTCgAGTGG	0.460451
5mis	GTAACATACAAATACTACGTTGG	GTAACATAgtAcgACTACGaTGG	0.02803
1mis	GAACACAATGATCACGCTGGTGG	aAACACAATGATCACGCTGGTGG	0.96848
2ins	GCTCATCCGAATTGATTGTCAGG	GCTCATCCGAaATTGATTGaTCAGG	0.0271852
1mis	GATACCCTCAGCTGCCTACGGGG	GATAtCCTCAGCTGCCTACGGGG	0.746389
1mis	GGCACTCTGCACTACAACCACGG	GGCACTCTGCACTACAAaCACGG	0.296564
1mis	GAGGATACCACAGACTCCGTTGG	GAGGATACCACAGcCTCCGTTGG	0.570978
1mis	GCAGAGGACCGTCCAAGGATGGG	GCAGAcGACCGTCCAAGGATGGG	0.731852
1mis	GCAGCAAAACGCCTGGATCAGGG	GCAGCAAAACGCCTGtATCAGGG	0.887276
2mis	GGTAGTTGGAGGCGTCATGTCGG	GtTAGTTGGAGGCGTaATGTCGG	0.312135
4mis	AGGCAAGACTGATGAAGCGGAGG	AGGCAAaACTGATtAAGaaGAGG	0.017179
1mis	GCGACATACCGCATAGTGGATGG	GCGACATACCGtATAGTGGATGG	0.652697
1ins	GGCGCAATCGGCAGCTAGAGAGG	GGaCGCAATCGGCAGCTAGAGAGG	0.608272
2mis	GTAACATACAAATACTACGTTGG	GTAACATAgAAATACTACcTTGG	0.693533
1mis	ACTGCTAGGGACTGTCAAAGCGG	ACTGCTAGGGACTGTCAAcGCGG	0.850528
1del	GAGGCAGCTGTACTGTTACGAGG	GAGGCAGTGTACTGTTACGAGG	0.769221
1mis	AGAACACGTTGGACACAGTGGGG	AGAACACGTTGGACACAGTcGGG	0.736708
1mis	GTCCAACTGACCAATAACATGGG	GaCCAACTGACCAATAACATGGG	0.809678
4mis	GCGGCATCAGCTCGTCCCGTGGG	GCGtCATtAGgTCtTCCCGTGGG	0.052472
1mis	GTGGACAGCAAACTCCACTGTGG	GTGGACAGCAcACTCCACTGTGG	0.868662
mix	ACGTTATTACAGAGCCCCTGAGG	ACGTTTTACtAGAGCtCCTGAGG	0.0260064
1mis	GCAGAACTACAACAACGAGCTGG	GCAGAACTACgACAACGAGCTGG	0.449853
1mis	GATGAGCGAGCGGTGCATGGTGG	GATGAGCGAGCGGTGCAgGGTGG	0.943831
1mis	AGTATGATTACACCATCGATGGG	AGTATGATTACAaCATCGATGGG	0.383576
6mis	ACCAGTATCTGATTTGTCAGAGG	cCCAGTATgTaATaTacCAGAGG	0.0285416
3mis	GTTTGTAGGAATGGTCTCAGTGG	GTTTGTAGGAATGtggTCAGTGG	0.0847305
5mis	GGTAGTTGGAGGCGTCATGTCGG	GGTAtTTGGAGGCGcCggcTCGG	0.0148922
1ins	ATGGTGTATTGTCGAAACACGGG	ATGGTGTATTGTCGAAgACACGGG	0.0429589
1mis	ACTACCATGTTCTCTACCGAGGG	ACTAgCATGTTCTCTACCGAGGG	0.546612
1mis	GGTGCACATCTACTGTGACCCGG	GGTGCACATCTACTGTGAaCCGG	0.743995
1mis	GAAATGTACTTACGAGTCTGCGG	GAAAaGTACTTACGAGTCTGCGG	0.345385
6mis	ACACAGCCCATGCATCTGTCAGG	cCgCAaCtCgTGCATaTGTCAGG	0.0291137
1mis	ATCTCAGGGACCGACATGAGTGG	ATCTCAGGGACaGACATGAGTGG	0.776376
1mis	GTACTACCACCGAGGCCACGTGG	GTACTACCACCGAGaCCACGTGG	0.54659
1mis	AGCGATAGAAGTCTGTCTTGCGG	AGCGATAGAAGTCaGTCTTGCGG	0.793207
1del	GCCCAGGTACTCATGAACACGGG	GCCCAGTACTCATGAACACGGG	0.498001
1mis	AACAGCACAGGACCACCAGGAGG	AACAGCACAGGACCACCcGGAGG	0.696211
1mis	AGCAGTTCCAGCGTCCGAAGCGG	AGCAGTTCCAGCGTCaGAAGCGG	0.410836
1mis	GTGCAGTATATGCAGGATCGAGG	GTGCAGTAcATGCAGGATCGAGG	0.914853
1mis	ACTACTACCAAATGGTGCCCAGG	ACaACTACCAAATGGTGCCCAGG	0.695601
1mis	GCCCACACACGATACTGATGCGG	GCCCACACAgGATACTGATGCGG	0.674519
1mis	GATAAAGGAGCTCTACGCGTGGG	GATAAAGGAGCTCTAtGCGTGGG	0.831537
1del	AGTACGAGGCACTGTATATGGGG	AGTACGAGGCACTGATATGGGG	0.117561
1mis	AGATGACCAGGATGCTACAGCGG	AGATGACCAGGATGCTgCAGCGG	0.90008
2mis	GCGTGATAAGAGGCTGGAGTGGG	aCGTGATAAGAGtCTGGAGTGGG	0.849336
1ins	GCAGACTGCTCGCAAGTCCACGG	GCAGACTGCTCGCAAGgTCCACGG	0.553142
1mis	GCGAGGTACAGACCGTTCCAGGG	GgGAGGTACAGACCGTTCCAGGG	0.590805
1mis	GACAATATATGATTGATGCAGGG	GAgAATATATGATTGATGCAGGG	0.872085
1mis	GCGGCACTTCTCCTCGTCAGCGG	GCGGCACTTCTCCTCGaCAGCGG	0.644488
1mis	GTGCAGAACGAGGTCTACCTGGG	GTGCAGAACGAGGTCTcCCTGGG	0.423829
1mis	GATCACGAAGTGTAACCATGTGG	GATCACGAAGaGTAACCATGTGG	0.676829
1mis	GCACAATCTCCCTAACCCCGTGG	GCACAATCTCaCTAACCCCGTGG	0.932466
6mis	GTTTGTAGGAATGGTCTCAGTGG	GTaTGaAGGcATGaTCTtgGTGG	0.0254425
1ins	ATCTACGGCACCATCAGCGACGG	ATCTACGGCACCATCAGCGAtCGG	0.251795
1ins	AATATGCTACACTGCAGTGGTGG	AATATGtCTACACTGCAGTGGTGG	0.722606
1ins	ATCTCGTAATCATCCCGCAGCGG	ATCTCGTAATCATCcCCGCAGCGG	0.853713
1ins	GGCGCAATCGGCAGCTAGAGAGG	GGCGgCAATCGGCAGCTAGAGAGG	0.584502
1mis	GTGGATACCGCAGAAAACGGGGG	GTGGATACCGCAGAAgACGGGGG	0.84633
1mis	ATACAGCAGGTTGGATACGGTGG	ATACAGCAGGgTGGATACGGTGG	0.611463
1mis	GGACGACCGAGGTGATGCCGCGG	GGACGACCGAGGTGATGCCcCGG	0.892244
1mis	GCAGCTAAAGCACCAATCGGAGG	GCcGCTAAAGCACCAATCGGAGG	0.489076
2mis	ATGACAACTACGTCAACCTGCGG	ATtACAACTACGgCAACCTGCGG	0.248092
mix	GCAGACTGCTCGCAAGTCCACGG	GCcAGcCTGCCGCAAGTCCACGG	0.0090013
1mis	AGTGTACGTCCCATCAGGGTAGG	AGTGTACGTCCCATCAcGGTAGG	0.67278
1mis	GCTCACAGTAACCCATCACCAGG	GCTCACAGTAAgCCATCACCAGG	0.46395
1mis	GCCAACTTCTACAAGGACTCCGG	GtCAACTTCTACAAGGACTCCGG	0.692132
1ins	GTACTACCACCGAGGCCACGTGG	GTACTACCACCGAGGCCACGTgGG	0.777841
1del	AACTGATCCAGACTCAGCAGTGG	AACTGATCCGACTCAGCAGTGG	0.868246
1mis	GCTTACAGATGGCTTATCATGGG	GCTTACAGAaGGCTTATCATGGG	0.907028
1mis	GTGAGGACTTCCCGGCGTTGGGG	GTGAGGACTTCCCtGCGTTGGGG	0.157774
3mis	ACGTTATTACAGAGCCCCTGAGG	AgcTTATTACAtAGCCCCTGAGG	0.0937841
On	GTATGCACATCGCACCAACGTGG	GTATGCACATCGCACCAACGTGG	0.778304
2mis	GCGGCATCAGCTCGTCCCGTGGG	GaGGCATaAGCTCGTCCCGTGGG	0.731045
2mis	AGGCAAGACTGATGAAGCGGAGG	AGGCAAGtCTGgTGAAGCGGAGG	0.277297
1del	GGTCGCTATGTCAATGTCTGAGG	GGTCGCTATGTAATGTCTGAGG	0.0707883
1ins	AGTGGGTACAAGACTGCTCACGG	AGTGGGTACAAGACTGCtTCACGG	0.22259
2mis	GCGGCATCAGCTCGTCCCGTGGG	tCGGaATCAGCTCGTCCCGTGGG	0.770138
1mis	GGTCATCCCCACCCACGTGAGGG	GGTCATCCCCACCCACGTaAGGG	0.778412
1mis	GGTCATTGACAATCTGGCACAGG	GGTCATTGAgAATCTGGCACAGG	0.421408
2mis	GCAGCATCCAACCAAAATCCCGG	GCAGCATCCAACCAAcATCaCGG	0.0534569
4mis	ACACAGCCCATGCATCTGTCAGG	ACACAGCagcTGgATCTGTCAGG	0.0224843
1mis	GCAGAAGAAGCCGCTCTACGTGG	aCAGAAGAAGCCGCTCTACGTGG	0.755632
1mis	GAAGCAGAAGCTCTTCACCGAGG	GcAGCAGAAGCTCTTCACCGAGG	0.805348
1mis	GAGTGAAGGACCTACCGTCAGGG	GAGTGAAGGACaTACCGTCAGGG	0.839759
1mis	GTGCCACTCCAACTGCCGCGGGG	GTGCCACTCCAACTGCCGtGGGG	0.33651
1mis	ACTAGCAGTGTCCTTCTACGGGG	AgTAGCAGTGTCCTTCTACGGGG	0.855802
2mis	GTGGACCTGCCGGACGACGAGGG	GTtGACCTGCCtGACGACGAGGG	0.053911
1ins	GCACATATACGTTCTCAGATGGG	GCACATATACGTTtCTCAGATGGG	0.702987
1mis	ATAACTACTGCCTACTACCGTGG	ATcACTACTGCCTACTACCGTGG	0.868651
1mis	GATCCACACTCACCGGTAGTGGG	GATCCACACTCAaCGGTAGTGGG	0.478467
6mis	GTAACATACAAATACTACGTTGG	GaAACcTACcctTACTAaGTTGG	0.034517
6mis	GCACAGTAGAAGCCGTATTGGGG	GgACAtTgGAAGCaGTgTTtGGG	0.0553225
1ins	AGTGGGTACAAGACTGCTCACGG	AGTGGGTACAAGACTGtCTCACGG	0.0321556
1mis	GGAGGTTACCTGATCGGACAGGG	GGAGGTTAaCTGATCGGACAGGG	0.721487
1ins	GATACCCTCAGCTGCCTACGGGG	GATACCCTCAGCtTGCCTACGGGG	0.643519
1mis	GCTGTGATGTTCCCGTTCTGGGG	tCTGTGATGTTCCCGTTCTGGGG	0.500856
1mis	AGGACCTTGCTAAACTCCATCGG	AGGACgTTGCTAAACTCCATCGG	0.183228
2mis	GATACCCTCAGCTGCCTACGGGG	GATACCaTCAGCTGCtTACGGGG	0.682248
1ins	ACCAGTATCTGATTTGTCAGAGG	ACCAtGTATCTGATTTGTCAGAGG	0.719853
1mis	GCACAGTAGAAGCCGTATTGGGG	GCACAGTAGAAGgCGTATTGGGG	0.869362
1mis	GTGAAATCAGTGGAGTGGCAGGG	GTGAAATCAGTGGAGTGGgAGGG	0.162563
1mis	GGCCACCGACACACACCACGTGG	GGCCACCGACACACcCCACGTGG	0.392623
1del	ACTACAGGCGCACGGTACAGCGG	ACTACAGGCGCACGGTCAGCGG	0.0217873
4mis	AGGCATACTGTTCATACCCGCGG	AGGCAcACTGTTCtTttCCGCGG	0.293863
1mis	GTACGATGTCTACCAGACAGAGG	GTACtATGTCTACCAGACAGAGG	0.663972
1mis	GCTCATCCGAATTGATTGTCAGG	cCTCATCCGAATTGATTGTCAGG	0.667312
1mis	GCCACTTACAGACACAGTACAGG	GCtACTTACAGACACAGTACAGG	0.58505
2mis	ATGGTGTATTGTCGAAACACGGG	ATGcgGTATTGTCGAAACACGGG	0.0724588
1mis	AGGATACTGTGACCTGGACATGG	AGGtTACTGTGACCTGGACATGG	0.990754
1mis	AGATATCCTCGTGTACGTGCTGG	AGATATCCTCGTGTACGgGCTGG	0.72448
1ins	GCAGCATCCAACCAAAATCCCGG	GCAGCATCCAACCAAAAtTCCCGG	0.255846
1mis	GTGGACAGCAAACTCCACTGTGG	GTGcACAGCAAACTCCACTGTGG	0.731788
1ins	GTGTACCTGTGCTATAAGGTGGG	GTGTACCTGTaGCTATAAGGTGGG	0.881398
3mis	GAACGTATGGTGCTCAACACAGG	GAACGTAcGGTGCcCgACACAGG	0.980849
5mis	GCACATATACGTTCTCAGATGGG	tCACATcagCGTTCTCAGgTGGG	0.144748
1mis	GGACAGTCATTGACGACAGTCGG	GGgCAGTCATTGACGACAGTCGG	0.903569
1ins	GTTTGTAGGAATGGTCTCAGTGG	GTTTGTaAGGAATGGTCTCAGTGG	0.712184
On	AGCACGACCGCAATGATCAGGGG	AGCACGACCGCAATGATCAGGGG	0.864681
4mis	ACCAGTATCTGATTTGTCAGAGG	ACCAGTtTgTGATTaGTCtGAGG	0.0856301
2mis	AGTACCCTGAAGGACAACTTGGG	AGTACCCTGAAtGgCAACTTGGG	0.124141
1mis	GGACGAGGTTCCCGACGACGAGG	GGACGAGGTTCtCGACGACGAGG	0.362119
2del	GTCCAGTACGACCTCCAGTGGGG	GTCCAGTACGATCCAGTGGGG	0.0627653
1mis	AGGCATGGGTCAGCGGGTCCTGG	AGGCATGGGTCAGCGaGTCCTGG	0.813562
3mis	GATACCTACGAAACACAGCACGG	GATACCTACaAAgCACAGCtCGG	0.0590782
6mis	GCTCATCCGAATTGATTGTCAGG	tgcCAcCCGcATTGgTTGTCAGG	0.0258244
1mis	AGGGCACTGGAATGGACAGCAGG	AGGGaACTGGAATGGACAGCAGG	0.616216
1mis	AGTATCGAGCCAGCAACTCAGGG	AGTATCGAGCCAGCAACcCAGGG	0.757352
1mis	GGTGTTACAGACTCGCCTGGTGG	GGTGTTACAGACTCGCCTtGTGG	0.843435
1mis	ATTCACATACTCACTGTCTGTGG	ATTCACAcACTCACTGTCTGTGG	0.740268
1mis	GGTACAGGAGCCCTAGTGCGTGG	GtTACAGGAGCCCTAGTGCGTGG	0.769993
1mis	GTGGGTATCAACGTGACCGTGGG	GTGGGTATCAACGaGACCGTGGG	0.649993
1ins	AACTGATCCAGACTCAGCAGTGG	AACTGATCCAGACTCAGCtAGTGG	0.6599
1ins	GCTCATCCGAATTGATTGTCAGG	GCTCATCCGAATTGcATTGTCAGG	0.0298896
1mis	GATCCAGGAGTGCGATGCAAAGG	GATgCAGGAGTGCGATGCAAAGG	0.415412
2ins	GCAGACTGCTCGCAAGTCCACGG	GCaAGACTGCTCGCAAGTCtCACGG	0.0593715
1mis	AGCATACCTGGCCCTTCCCGAGG	AGCATACCTGGCCCTTCaCGAGG	0.873916
6mis	ACGTTATTACAGAGCCCCTGAGG	ACtTaAgTAaAGcGCCCtTGAGG	0.0215245
1mis	AGACACGTCGCCGATGTGCGAGG	AGACAaGTCGCCGATGTGCGAGG	0.802325
1mis	GCTCGACCTATCCACCGTGGAGG	GCTCGACCTgTCCACCGTGGAGG	0.99287
1mis	AGGCAAATCTGACATAGACCTGG	AGGCAAATCTGACATAGAgCTGG	0.324809
1mis	GGCCACATCTCGCTACATCGAGG	GGCCACATCTCGCTAtATCGAGG	0.731274
2mis	GGACACACTTACCAGCATGTCGG	GGACACACTTACCAGCgTGaCGG	0.0613117
1mis	GCCTTGTACAACCACCACACTGG	GCCTTGTAgAACCACCACACTGG	0.56174
2del	GGTAGTCAATGTTGGAGTCGGGG	GTAGTCAATGTTGGGTCGGGG	0.0120141
1mis	GTACAAACAAACTATAGGACTGG	GTACAAACAAACaATAGGACTGG	0.826673
1mis	AGCCATCCTCTTGAGCGAGAAGG	AGaCATCCTCTTGAGCGAGAAGG	0.579509
1mis	ATTGCTTACTGCATAAGACCTGG	ATTGCTTACaGCATAAGACCTGG	0.628472
1mis	AGACGTATGTGTACTTCTATCGG	AGAgGTATGTGTACTTCTATCGG	0.613469
1mis	GACGGTAAGGATCATCAGCGCGG	GACGGTAAGGATCATCAGaGCGG	0.953597
1mis	ATGGCGATGGGACTAATGTGCGG	tTGGCGATGGGACTAATGTGCGG	0.878405
1mis	GGAACACCATCCACCTACGAGGG	GGAACACCgTCCACCTACGAGGG	0.874852
1mis	ACAACTACTTGACACCATCGAGG	ACAACTAgTTGACACCATCGAGG	0.540806
1mis	AGCCGTACCTTGTAACTGGGCGG	AGaCGTACCTTGTAACTGGGCGG	0.89743
1mis	GCTGTAACACCATCGTGCGGCGG	GCTGTAACACCATCGTGCaGCGG	0.58661
1mis	GTGCAGTATATGCAGGATCGAGG	GTGCAGTATAgGCAGGATCGAGG	0.910568
1mis	GTACAGATCAAACGTTACACGGG	GTACAGATtAAACGTTACACGGG	0.84017
4mis	GCACAGTAGAAGCCGTATTGGGG	atACAGTAcAAGaCGTATTGGGG	0.216033
1mis	GACTACAAGACCACCATCTGCGG	GAgTACAAGACCACCATCTGCGG	0.697199
2mis	ACAGGGAACTGTAGCAACTGAGG	tCAGGGAACTGTAcCAACTGAGG	0.962032
On	ACTAGCAGTGTCCTTCTACGGGG	ACTAGCAGTGTCCTTCTACGGGG	0.832939
1mis	AAGGATGTGGTGTCTGCCCATGG	AAaGATGTGGTGTCTGCCCATGG	0.723275
1mis	ATCTCAGGGACCGACATGAGTGG	ATCTCAGtGACCGACATGAGTGG	0.809285
1mis	AGACACATGGTAGTGCACAGTGG	AGACACATGGTAGcGCACAGTGG	0.939968
1mis	GGTTACCCACACGCCACATGAGG	GGTTACCCACACaCCACATGAGG	0.877719
1mis	GCGATATGGTTCATGGCTTGGGG	GCGATATGGTTCATGGCTTcGGG	0.817383
1mis	GAGGAATCCTCAGAACAGGTGGG	GAGGAATCCTgAGAACAGGTGGG	0.384881
1mis	AGTAGGTTCTTCGCAGACAGTGG	AtTAGGTTCTTCGCAGACAGTGG	0.116117
2mis	GCAGCATCCAACCAAAATCCCGG	GCcGCATCaAACCAAAATCCCGG	0.231395
1mis	ACAGATACAGACATAACCTGAGG	ACAGATACAGACATAAgCTGAGG	0.59757
1mis	GTCCAGTACGACCTCCAGTGGGG	GTCCAGTACGACCTaCAGTGGGG	0.640307
2mis	GCAGACTCAGGTGATCTGTTAGG	GCAGACTCAGGTGAcCgGTTAGG	0.0138239
1mis	GTAGCTATAAACCACCACATTGG	GTAGCTATAAACCACCACAcTGG	1
1mis	ATGCAGTACTTATTATGGTGAGG	ATGCAGTAgTTATTATGGTGAGG	0.873429
1ins	GCGTGATAAGAGGCTGGAGTGGG	GCGTGATAAGtAGGCTGGAGTGGG	0.78145
4mis	GCACAGTAGAAGCCGTATTGGGG	GCACcGTcGAAGCgGaATTGGGG	0.135515
2mis	GACAGGTACTGTCTTCTGGTAGG	GAtAGGTACTaTCTTCTGGTAGG	0.987444
4mis	GTAACATACAAATACTACGTTGG	GaAACATACgAATAaTAaGTTGG	0.0621506
5mis	GATCCAGGAGGCAGACCTCAAGG	GActCAGtAtGCAaACCTCAAGG	0.0808059
1mis	GCAGATACTCGTAGTTGCTGGGG	GCAGATACTCGTAGTTGaTGGGG	0.788055
1mis	GATGGCAGGACCCTGTACGTGGG	GATGGCAGGACgCTGTACGTGGG	0.496279
1mis	ATTCACATACTCACTGTCTGTGG	ATTCACATACTCcCTGTCTGTGG	0.37986
2mis	GGCGCAATCGGCAGCTAGAGAGG	GGCGCAATCGGatGCTAGAGAGG	0.121353
5mis	GCTAATCAAGACAGTCACGCTGG	GaTtATCAAGACAaTCgCGaTGG	0.0686185
2mis	GGTAGCTGTGCACTTCACCTGGG	GGTAGgTGTGCACTTgACCTGGG	0.243783
1mis	GAACAGCATTGACCTCAGAGAGG	GAACAGCATTGtCCTCAGAGAGG	0.745474
1mis	GGTTGGACTACGCTATTACACGG	GGTTGGAtTACGCTATTACACGG	0.645311
1mis	AGCGTAAGCCAATACTGATGAGG	AGCGTAAaCCAATACTGATGAGG	0.595025
mix	GCTAATCAAGACAGTCACGCTGG	aCTATCAAGACaAGTCACGCTGG	0.0324637
1mis	GACCATACGATGCCTTGATGAGG	GACCATACGATGCCTTGAcGAGG	0.860095
1del	GCTCATGCAACTTGTCCTCGGGG	GCTCATGCAACTTGTCTCGGGG	0.129405
1mis	GGCCACACTGCCCGTGCGCGGGG	GGCCACACTcCCCGTGCGCGGGG	0.726861
1mis	ATCCGCAACGACATCGAGTGGGG	ATCCGCAACGACAgCGAGTGGGG	0.190863
2mis	GGGGACATACTGGACGCTCACGG	GGGaACATACTGGACGaTCACGG	0.750783
1mis	GGAGACATATGGACTGACAGAGG	GGAGACATATGGACTtACAGAGG	0.805134
1mis	GCGTAGATGAGAACATCGAGAGG	GCGTAGATGAGAACcTCGAGAGG	0.636777
1del	AGGCGATGATGAACATGGCGAGG	AGGCGAGATGAACATGGCGAGG	0.676001
1mis	GCCTTACCTTGCAATCGTTGCGG	GCCTTACCTTGCAATCaTTGCGG	0.839612
1ins	GTGGGTCACACATCTCACATGGG	GTGGGTaCACACATCTCACATGGG	0.66466
2mis	ACAGGGAACTGTAGCAACTGAGG	ACAGGGAAaTGTAGtAACTGAGG	0.117187
On	GGCTGCACTGTCCACATGCTTGG	GGCTGCACTGTCCACATGCTTGG	0.548837
4mis	GTTTGTAGGAATGGTCTCAGTGG	cTcTGgAGGAAcGGTCTCAGTGG	0.0302563
1ins	GGGGACATACTGGACGCTCACGG	GGGGACATACTGGACGCaTCACGG	0.428403
1ins	ATGACAACTACGTCAACCTGCGG	ATGACAACTAgCGTCAACCTGCGG	0.358356
1mis	ACTGCAACTGGATCCGGTCACGG	ACTGCAACTGGATCCaGTCACGG	0.529628
1del	ACAGCATCCTCACACCAACTCGG	ACACATCCTCACACCAACTCGG	0.479057
2mis	GGCGATCACGGCCATCACAGCGG	GcCGAgCACGGCCATCACAGCGG	0.371133
1mis	AGAGTAAGGGGATGACACCGGGG	AGAGTAAGGtGATGACACCGGGG	0.966356
6mis	GTAACATACAAATACTACGTTGG	cTAAagTACAAATtCaACGcTGG	0.0415504
2ins	GCTCATGCAACTTGTCCTCGGGG	GCTCAgTGCAACTTGaTCCTCGGGG	0.0183406
1ins	ACCAGTATCTGATTTGTCAGAGG	ACCAGTATCTGATTaTGTCAGAGG	0.124943
2mis	AGTACGAGGCACTGTATATGGGG	AGTAgGcGGCACTGTATATGGGG	0.148275
6mis	ACACAGCCCATGCATCTGTCAGG	ACcCAGCggcTGCcTCTGcCAGG	0.0754116
5mis	GCACATATACGTTCTCAGATGGG	GCcCAaATACGccCTCgGATGGG	0.416644
1mis	AGGATACTGTGACCTGGACATGG	AGtATACTGTGACCTGGACATGG	0.920672
1mis	GACATACATGGCTGTCTCGTAGG	GACATACATGGgTGTCTCGTAGG	0.724454
1mis	ACAGATATAACTGCATCGACAGG	ACAGATATAACTGCATCtACAGG	0.961787
1del	ATGGACTGGGCTCTTCACTGTGG	ATGGACTGGGCTCTTACTGTGG	0.093223
1mis	GTTCCCTATGATGGGCATCGTGG	GTTCCCTATGATGGGCgTCGTGG	0.36171
1mis	GACAATATATGATTGATGCAGGG	GACAATATATGATTcATGCAGGG	0.78974
2mis	ACCTCAATCGGATTCAGCAAAGG	ACCTCAATCGGAgTaAGCAAAGG	0.0279565
1mis	GTGTGACCACTCTGTTCATATGG	GTaTGACCACTCTGTTCATATGG	0.392133
1mis	ATCCTGTACACCCTCGTCAGCGG	ATCCTGTACACaCTCGTCAGCGG	0.615758
6mis	GATAGGTACATATCAAACCAGGG	cATAGGTcCAcgcCAtACCAGGG	0.0181421
5mis	ACTAGCAGTGTCCTTCTACGGGG	AaTAGCAGTtTCCTcCaACtGGG	0.0765494
1mis	AGTACCTGTAGACATCACATTGG	AGTACCgGTAGACATCACATTGG	0.527029
2del	GACAGGTACTGTCTTCTGGTAGG	GACAGGTACTGTTCTGGTAGG	0.0808194
1mis	GTTACTAATGCTCCTCACCAGGG	GTTACTAATGaTCCTCACCAGGG	0.805313
2mis	GCTCATGCAACTTGTCCTCGGGG	GtTCATtCAACTTGTCCTCGGGG	0.0871284
1mis	GCATAACCCGACGAGTAGCACGG	GCATAACCaGACGAGTAGCACGG	0.906153
1del	GTGGCGTACTGCACGTGTCGTGG	GTGGCGTACTGCACGTGTCTGG	0.015341
1mis	GCTCATAAGGACTACCGACTTGG	GCTgATAAGGACTACCGACTTGG	0.829638
1mis	AAGATAGCGAGGAAACAGTTGGG	AAGATAGCGAGGAAgCAGTTGGG	0.74887
1mis	GAAGCATGATAAACTACCTGCGG	GAAGCATGATAcACTACCTGCGG	0.654804
2mis	GGACACACTTACCAGCATGTCGG	GaACACACTTACaAGCATGTCGG	0.559322
1mis	GGTCGTACTATACTGCAAGGTGG	GGTCGTACTATAaTGCAAGGTGG	0.979575
1mis	GTCCAATACTTCGCTCGCAGTGG	GTCCAATACTTgGCTCGCAGTGG	0.293187
1mis	ACACAGGCAGCACGATTCGTGGG	ACACAGGCAGCACGATcCGTGGG	0.958754
1ins	GTGGACCTGCCGGACGACGAGGG	GTGGACCTaGCCGGACGACGAGGG	0.728069
1mis	GCTGTACGAGCTGGCTCAGGCGG	GCTGTACGAGCTGGCcCAGGCGG	0.809824
1mis	ACGCGCATTGACTACGGCACAGG	tCGCGCATTGACTACGGCACAGG	0.95757
1mis	GCCTGACTTGGCCGGCGACGAGG	GCCTGACTTGGCCtGCGACGAGG	0.652565
6mis	ACCTCAATCGGATTCAGCAAAGG	cCgTaAAaCGGATTCAGgAtAGG	0.0457697
1mis	GGACATTGGCGTCAAGTACTCGG	GGACATTGGCGTCAAGTACgCGG	0.36224
1mis	AGAGGCATTGACCCCGACTGTGG	AGAcGCATTGACCCCGACTGTGG	0.666533
1mis	ACAGGTACCAGTCATCGAAGCGG	ACAGGTACCAGTCAgCGAAGCGG	0.160105
1mis	ATCACGTACATAGTCAACAAAGG	ATCACGTACATAGTCAcCAAAGG	0.110518
1del	GTAGCCACTTACATTGTCCACGG	GAGCCACTTACATTGTCCACGG	0.857224
1mis	ATTGTACCGTCTGTATACCGAGG	ATTGTACCtTCTGTATACCGAGG	0.955346
1mis	GAGGCAACTAGAACTAACATTGG	GAGGCAACgAGAACTAACATTGG	0.483775
1mis	GGTAGCACACACAGTCCCGTGGG	GGTAGCACACACgGTCCCGTGGG	0.505862
1mis	GGATCATTGATCGGACTCTGAGG	GGATCATTGATCGGACTgTGAGG	0.688381
1mis	AACATGCTAATGAGTCCCCGTGG	AcCATGCTAATGAGTCCCCGTGG	0.168485
1ins	GCAGCATCCAACCAAAATCCCGG	GCAGCATCCAACCAAAATCCCgGG	0.660656
4mis	GTTAGGAGTCGGCTTTACGTGGG	aTTAGGAGTCGaCTcgACGTGGG	0.0234275
2mis	GCACACAAGCTCGTGTCTGTGGG	GCACACAAaCTCGTtTCTGTGGG	0.105114
1mis	GGTGTCATAGCGGAGTCCTGGGG	aGTGTCATAGCGGAGTCCTGGGG	0.505722
1ins	ATGACAACTACGTCAACCTGCGG	ATGACAACTACGTCAACCTGCgGG	0.598012
1mis	GGACAACCTTCAAGACACGCTGG	GGACAtCCTTCAAGACACGCTGG	0.894366
2del	ACACACCATCCGCAACATTGTGG	ACACACATCCGCAAATTGTGG	0.052058
1mis	AGCACGACCGCAATGATCAGGGG	AGCACGACCGCAtTGATCAGGGG	0.676001
1mis	ACGCATACCATTGGTAGCAGCGG	ACGCATACCATTGGaAGCAGCGG	0.721556
2mis	GACAGGTACTGTCTTCTGGTAGG	GACAGGTACTGcCTTCTGtTAGG	0.524263
1ins	GGTAGTCTGTGCCCTCTGTATGG	GGTAGTCTGTGCCcCTCTGTATGG	0.680826
1mis	GAGCACCAGCACGTCCAACTTGG	GAGCACCgGCACGTCCAACTTGG	0.697861
3mis	GCGGGCTACTCCTCTCCCAGGGG	GCGGtCTACTCacCTCCCAGGGG	0.276712
1mis	GAACATCGATGTCGCCACGTGGG	GtACATCGATGTCGCCACGTGGG	0.835256
5mis	GGTAGTCAATGTTGGAGTCGGGG	GGTAtTaAcTGTcGGAaTCGGGG	0.00662209
1mis	GTGGACAGCAAACTCCACTGTGG	tTGGACAGCAAACTCCACTGTGG	0.822016
2ins	GATACCTACGAAACACAGCACGG	GAcTACCTACGAAACACAGCtACGG	0.288968
2mis	ATCTACGGCACCATCAGCGACGG	ATtTACGGtACCATCAGCGACGG	0.826966
On	GCCCACACACGATACTGATGCGG	GCCCACACACGATACTGATGCGG	0.72465
1mis	GATCCACACTCACCGGTAGTGGG	GATCCACACTCACCGGTAGaGGG	0.411016
1ins	ATCTACGGCACCATCAGCGACGG	ATCTAcCGGCACCATCAGCGACGG	0.894477
2ins	ATGACAACTACGTCAACCTGCGG	ATGACAACTACGTCaAACCTGCtGG	0.0651328
1mis	ACTGTACTGACTCACCCCTCTGG	ACTGTACaGACTCACCCCTCTGG	0.625626
1mis	ATCTACGGCACCATCAGCGACGG	ATCTACGGCACgATCAGCGACGG	0.555495
On	GCTGATCGTCCCCAACAGCACGG	GCTGATCGTCCCCAACAGCACGG	0.563732
1mis	GCTCATAAGGACTACCGACTTGG	GCTCATAAGaACTACCGACTTGG	0.806721
2mis	GCTGCATCAGCTGCTCGCTGGGG	GCTGCATCAGCgGCTCtCTGGGG	0.0280588
1mis	GGATCATACGATTCCCTCAGAGG	GGATCATACtATTCCCTCAGAGG	0.821684
1mis	GACAGCTACTACTACGATGATGG	GACAGCTACTACgACGATGATGG	0.178855
3mis	GTGGACCTGCCGGACGACGAGGG	GTGGAaCTGaCGGAtGACGAGGG	0.0236771
2mis	AGTACGAGGCACTGTATATGGGG	AGTACGgGGtACTGTATATGGGG	0.418853
1mis	GACAATCCTGGCGTTCTCAATGG	GACAATCCTGGCGTTCTCAcTGG	0.291404
1mis	GCCACACACAAGGCACACGGCGG	GCCACACACAtGGCACACGGCGG	0.507048
1mis	ACCAGCACCGAGAAGCGCATGGG	ACCAtCACCGAGAAGCGCATGGG	0.513689
1mis	GTGGGCACATCGACGTCGCTAGG	GTGGGCACATCtACGTCGCTAGG	0.263311
2mis	GCGGGGACGCTTTGCCACGGTGG	GgGGGGACGaTTTGCCACGGTGG	0.411761
2mis	AGCATACCTGGCCCTTCCCGAGG	AGCATACCTGcCCCTaCCCGAGG	0.860723
6mis	GGACACACTTACCAGCATGTCGG	GGAtACcCTTACCAaaATtcCGG	0.046751
1mis	GGTCATTGACAATCTGGCACAGG	GGTCATTGACAATCTGGCAtAGG	0.193141
1ins	ATGACAACTACGTCAACCTGCGG	ATGcACAACTACGTCAACCTGCGG	0.0677644
1mis	GACATCACATCTGAGACCAGTGG	aACATCACATCTGAGACCAGTGG	0.46998
1ins	GTCCAGTACGACCTCCAGTGGGG	GTCCcAGTACGACCTCCAGTGGGG	0.80685
6mis	GGTAGTCAATGTTGGAGTCGGGG	GGTAGagAATcTTGtAtaCGGGG	0.0186567
1ins	ACAGGGAACTGTAGCAACTGAGG	ACAGGGAAgCTGTAGCAACTGAGG	0.498881
1ins	GCTGCATCAGCTGCTCGCTGGGG	GCTGCATCAGCTGCTCtGCTGGGG	0.0422732
1ins	AGCAGCATTCACCAGTGCTGGGG	AGCAGCgATTCACCAGTGCTGGGG	0.152396
1mis	GGACACTACAGTCAGTCTTGGGG	GGACACTACtGTCAGTCTTGGGG	0.915973
1mis	AGCAGCTATAGCCCTACTGTGGG	AGCAtCTATAGCCCTACTGTGGG	0.812664
1mis	AGTCCAGCACGCTAACAGCTGGG	AGTCCAGCACGCTAACAGaTGGG	0.203624
1mis	GCGTCATCCAGACCGAGCACAGG	GCGTCATCCAGACCGAGCgCAGG	0.772637
1mis	GATAGGTACATATCAAACCAGGG	GAaAGGTACATATCAAACCAGGG	0.741927
3mis	GCTCATCCGAATTGATTGTCAGG	GCTtATCgcAATTGATTGTCAGG	0.0375903
1mis	AATCATCGGACGACCAGTTGTGG	AATCATCGGACGACgAGTTGTGG	0.186438
1mis	GCAGCAAGAGAGCGAGATTGCGG	GaAGCAAGAGAGCGAGATTGCGG	0.385732
1del	ATCTGCTACTTCCTCGACTACGG	ATCTGCTACTTCCTCGACACGG	0.0302139
1ins	GTTAGGAGTCGGCTTTACGTGGG	GTTAGGAGTCGGCTTTACGTtGGG	0.957546
1ins	GGTAGTCTGTGCCCTCTGTATGG	GGTAGTCTGTGCCCTCaTGTATGG	0.484846
1del	GCTTCATGCGGATCGTACGACGG	GCTTCATGCGGATCGTCGACGG	0.00904461
2mis	ACGTTATTACAGAGCCCCTGAGG	ACaTTATTAgAGAGCCCCTGAGG	0.021548
1mis	GGCGTACCCTTGAGCACATGGGG	GGCGTACCCTTGAGCAtATGGGG	0.94585
1ins	GCAGCATCCAACCAAAATCCCGG	GCAGCATCCAACCAgAAATCCCGG	0.146315
1mis	AACCTGACGAGCACGTTCCATGG	cACCTGACGAGCACGTTCCATGG	0.464808
1mis	GACATTGCCGTCTATCCCAGTGG	GACATTGCCGTCTATCCtAGTGG	0.272106
1ins	GATCCAGGAGGCAGACCTCAAGG	GcATCCAGGAGGCAGACCTCAAGG	0.649725
1mis	AGACATCCTTATTCTCCCTGGGG	gGACATCCTTATTCTCCCTGGGG	0.886993
6mis	GAACGTATGGTGCTCAACACAGG	GAACcTATGcgGaTCAcgACAGG	0.109534
N	GAGCACGTCTACAGTCACACTGG	TCTGCTTGCATTCGAAAAATGGG	0.0314008
2mis	ACCAGTATCTGATTTGTCAGAGG	ACCcGTATgTGATTTGTCAGAGG	0.036193
On	GACAGTGCGCACCGTGTACGTGG	GACAGTGCGCACCGTGTACGTGG	0.471646
1mis	GCAGAGTAGAGGCCATACTGTGG	GCAGAGTAGAGGtCATACTGTGG	0.79534
1mis	ATACATATGAGTTACAGGTGCGG	ATACATATGAtTTACAGGTGCGG	0.843907
1mis	GCCAGACACCACCTTTCCCGTGG	GCCAGACACCACgTTTCCCGTGG	0.454247
1mis	GTGGGCACATCGACGTCGCTAGG	GTGGGCACATCGAtGTCGCTAGG	0.135864
1mis	ATCAGCACCATTCTGGGGTACGG	ATCtGCACCATTCTGGGGTACGG	0.364266
6mis	ACTAGCAGTGTCCTTCTACGGGG	ACTAttAaTGgCCTaCTACaGGG	0.0768906
1mis	AGACATCCTTATTCTCCCTGGGG	AGACATCCTTATTCTaCCTGGGG	0.846659
2mis	GACAGCTACTACGTGGACGTGGG	GACAGaTACTACaTGGACGTGGG	0.871632
1mis	AGCCGTACGTACCTTCCTTGGGG	AGCCGTACtTACCTTCCTTGGGG	0.962894
2mis	GCAGTCACGAAAACCATCTGTGG	GCAGTCAtGAAAACCATgTGTGG	0.0872225
1mis	AGTACCAGGCCTGTAGCGGTGGG	AGTAtCAGGCCTGTAGCGGTGGG	0.648391
1ins	GCACATATACGTTCTCAGATGGG	GCACATATACGtTTCTCAGATGGG	0.904727
1mis	ACCAACTCTATACTAACCTGTGG	AtCAACTCTATACTAACCTGTGG	0.665959
1del	AGTGGGTACAAGACTGCTCACGG	AGTGGGTAAAGACTGCTCACGG	0.00668187
1ins	GCAGACTCAGGTGATCTGTTAGG	gGCAGACTCAGGTGATCTGTTAGG	0.8222
4mis	ACAGGGAACTGTAGCAACTGAGG	ACgGtGAACTGTgGCAACaGAGG	0.0885641
1mis	ACTACACCATTATTATGAGCAGG	ACTACAaCATTATTATGAGCAGG	0.423239
1mis	GCACGTAGGAGAATGGGTTGGGG	GCcCGTAGGAGAATGGGTTGGGG	0.863318
1mis	AGACCACCTACCTTCCATCGGGG	AGACCACCTACCTTCCAcCGGGG	0.80206
1mis	ACGCATACCATTGGTAGCAGCGG	ACGCATACCATTGcTAGCAGCGG	0.659002
6mis	GCTAATCAAGACAGTCACGCTGG	GtTAATCAtGAgcGTCcCGaTGG	0.0284182
1del	ACTGCACCAGCGAGTCGTCGGGG	ACTCACCAGCGAGTCGTCGGGG	0.145884
6mis	GCGGGCTACTCCTCTCCCAGGGG	GCGGGCTACTtacCTagtAGGGG	0.0286992
1mis	GCAGACTGCTCGCAAGTCCACGG	GaAGACTGCTCGCAAGTCCACGG	0.771354
1mis	AGACCACCTACCTTCCATCGGGG	AGACCACCTACCTTCCAgCGGGG	0.63581
1mis	GAACAGACCACTGGCCTTGTGGG	GAtCAGACCACTGGCCTTGTGGG	0.562542
2mis	GTGGACCTGCCGGACGACGAGGG	GTGGACCTGaCGGACGACcAGGG	0.656514
2mis	ACGTTATTACAGAGCCCCTGAGG	ACGTTATTACAGAGCCCCatAGG	0.491036
1mis	AGTACCTGTCCACCACACTCGGG	tGTACCTGTCCACCACACTCGGG	0.551448
1mis	GACTACAAGACCACCATCTGCGG	GACTACAAGACaACCATCTGCGG	0.671315
1mis	GACAATATATGATTGATGCAGGG	GACAATATATGATTGgTGCAGGG	0.864924
2del	GCTGACGGATTCACCCTACGTGG	GCTGACGGTTCACCCACGTGG	0.0390804
1mis	GCTCATGCAACTTGTCCTCGGGG	GCTCATGCAACTTGcCCTCGGGG	0.0302267
1ins	ACACACCATCCGCAACATTGTGG	ACAaCACCATCCGCAACATTGTGG	0.347393
1mis	GGAGGTTACCTGATCGGACAGGG	GGAGGcTACCTGATCGGACAGGG	0.71886
1mis	GAGAGAGCAGGGCAGGACATGGG	GAGAGAGCAcGGCAGGACATGGG	0.591835
1mis	GACCAAGGCATTCTACCCCGAGG	GACCAAGGCATTCTACCaCGAGG	0.536461
6mis	GCGGCATCAGCTCGTCCCGTGGG	GCGGCATtgGtctGTCgCGTGGG	0.311885
1mis	AGCCGTACGTACCTTCCTTGGGG	AGCCGTACGTACCaTCCTTGGGG	0.938116
2mis	AGTATTGAGCTCCACTGCATGGG	AGTATTGAGCTCCACaGCAaGGG	0.0702061
2mis	GTGGACCTGCCGGACGACGAGGG	GTGGACCTGaCGaACGACGAGGG	0.83471
1mis	GATAGTTCAGGCGATTACGATGG	GATAGTTCAGGCGATTACGcTGG	0.163144
1mis	GCGAATTGAGAAGGACACCGAGG	GCGAATTtAGAAGGACACCGAGG	0.75173
1mis	GCACAACCTACTGATCCACCTGG	GCgCAACCTACTGATCCACCTGG	0.886817
1mis	ACAGCATCCTCACACCAACTCGG	AgAGCATCCTCACACCAACTCGG	0.569057
2del	AGACACATGGCAGTGCAGCGTGG	GACACATGCAGTGCAGCGTGG	0.434597
On	GCTGCATGGCATCAGCAAAGAGG	GCTGCATGGCATCAGCAAAGAGG	0.500642
1ins	GGTAGTTGGAGGCGTCATGTCGG	GGTAGTTGGAGGCGTCATGTaCGG	0.670212
1mis	GCTGTACATCTGGACCAACCGGG	GCTGaACATCTGGACCAACCGGG	0.513386
2mis	ACGTTATTACAGAGCCCCTGAGG	ACcTTgTTACAGAGCCCCTGAGG	0.044125
1mis	GCGAATTGAGAAGGACACCGAGG	GCaAATTGAGAAGGACACCGAGG	0.811472
1mis	AACAACACATCCTCTCCAGTAGG	AACAACACATCCTtTCCAGTAGG	0.417344
4mis	GGTAGTCAATGTTGGAGTCGGGG	GGTAGTCAAcaTTGcAcTCGGGG	0.0203261
1mis	ATAACTACTGCCTACTACCGTGG	ATAACTACgGCCTACTACCGTGG	0.899337
1mis	GTGAGTCATCTACCTTTCTGTGG	GTGAGcCATCTACCTTTCTGTGG	0.596291
2del	GTCAGATAATTGTTTGTGGTGGG	GTCAGATAATGTTTGTGGGGG	0.0601807
2mis	GATACCTACGAAACACAGCACGG	GATACtTACGAAAaACAGCACGG	0.110116
1mis	GCATCATACCGAAGATGCTGGGG	GtATCATACCGAAGATGCTGGGG	0.551063
1mis	GGTCATTGACAATCTGGCACAGG	GGTCAaTGACAATCTGGCACAGG	0.49625
2mis	GAAGCATGATAAACTACCTGCGG	GAAGCATGgTAAACTcCCTGCGG	0.0610981
2mis	GCACATATACGTTCTCAGATGGG	GCACATtTACGTTCTCtGATGGG	0.0859313
1mis	GATATCCAGCGTGAGTACATCGG	GATATCCAGCGTGAGTAtATCGG	0.417439
2mis	GGCGCAATCGGCAGCTAGAGAGG	taCGCAATCGGCAGCTAGAGAGG	0.574914
5mis	ACACAGCCCATGCATCTGTCAGG	ttACAtCgCATcCATCTGTCAGG	0.036329
2del	ACTAGCAGTGTCCTTCTACGGGG	ACTAGCAGGTCCTCTACGGGG	0.0889549
N	GAGGCTCACTGTCAGCCGGTAGG	AGTGTACGAGAAGGTGTAGTAGG	0.0686164
1ins	AGCATACCTGGCCCTTCCCGAGG	AGCATACtCTGGCCCTTCCCGAGG	0.816421
2mis	GGACACACTTACCAGCATGTCGG	GGACACACTTtCaAGCATGTCGG	0.106509
1mis	GCTGTACCCGCTCATCATTGAGG	GCTGTACCCGCTCAaCATTGAGG	0.63617
2ins	GTCAGATAATTGTTTGTGGTGGG	GTCAGATAATTGcTTTGTGGaTGGG	0.0400925
2mis	GCACATATACGTTCTCAGATGGG	GgACATgTACGTTCTCAGATGGG	0.121689
1ins	ATGACAACTACGTCAACCTGCGG	ATGACAACTACGTCAACCTGCcGG	0.0936058
1mis	GACACGCATGATCCTCATCGTGG	GACACGCATGATCCTCAaCGTGG	0.465988
1mis	GACATCCCCACAGTGAACGAGGG	GACATCCCCtCAGTGAACGAGGG	0.559715
2mis	GGCGATCACGGCCATCACAGCGG	GGCGATCACaGCCtTCACAGCGG	0.868062
On	AACATGATAGTGACAGGTACTGG	AACATGATAGTGACAGGTACTGG	0.747619
1mis	ATCCTGTACACCCTCGTCAGCGG	ATCCTGTACACCCTCGTCtGCGG	0.413107
1mis	GCAGGATGGTCCCCCACCACGGG	GtAGGATGGTCCCCCACCACGGG	0.865689
1mis	GGGCATGGTGCTAGTGTGCAGGG	GGGCATGGTcCTAGTGTGCAGGG	0.815816
1mis	GATATGGTGCACAACCACCTGGG	GtTATGGTGCACAACCACCTGGG	0.61442
1mis	GGACACTACAGTCAGTCTTGGGG	GGACACcACAGTCAGTCTTGGGG	0.976011
1mis	GTCACCAATGGCACAGTGGGCGG	GTCACCAATGGCACAGTGGaCGG	0.448808
1mis	GCACGTAGGAGAATGGGTTGGGG	GCACGTAGGgGAATGGGTTGGGG	0.65748
1mis	GCCAGACCTGATCACCTGTCTGG	GCCAGACCTGAgCACCTGTCTGG	0.429216
1mis	GGACTACACTGTCTAGGTAAGGG	GGACTACACTGTCTAGGTcAGGG	0.793825
1mis	GGACATTGGCGTCAAGTACTCGG	GGACATTcGCGTCAAGTACTCGG	0.648914
1mis	GGTGTCATAGCGGAGTCCTGGGG	GGcGTCATAGCGGAGTCCTGGGG	0.641929
1mis	GCTGATCGTCCCCAACAGCACGG	GCTcATCGTCCCCAACAGCACGG	0.554463
1del	GCTGGATACACGGCTCACTGGGG	GCTGGATACACGGCTCATGGGG	0.0410149
1mis	AACAGTGATCAACATCGTCGTGG	AACAGTGATCAAtATCGTCGTGG	0.404749
5mis	GCTGCATCAGCTGCTCGCTGGGG	GCTGaATCAGCTcCgCaCcGGGG	0.172815
2mis	AGCATACCTGGCCCTTCCCGAGG	AGCATACCTGGCCaTTaCCGAGG	0.0931028
1mis	GGTAGTCTGTGCCCTCTGTATGG	GGTAGTCTGTGCCCaCTGTATGG	0.780228
1mis	GGACAGGAGGCAGGTGTGGTTGG	GGACAGGAGGCAGGTGTcGTTGG	1
1mis	GGCTGTACCAGTTGTCTACGCGG	GGCTGTAaCAGTTGTCTACGCGG	0.944276
2mis	GATAGGTACATATCAAACCAGGG	GATAGaTACATATaAAACCAGGG	0.652912
mix	ATGGTGTATTGTCGAAACACGGG	AaGGTTATTGTCGAAACcACGGG	0.0346149
3mis	GTGGACCTGCCGGACGACGAGGG	tTGGcCCTGCCtGACGACGAGGG	0.131848
On	AAACACAGGACATGAGGGTAAGG	AAACACAGGACATGAGGGTAAGG	0.91532
1mis	GCGCGCAGAAGTCCTTACTCAGG	GCGCGCAGAAGTCCTTACcCAGG	0.57892
2del	GCTCATGCAACTTGTCCTCGGGG	GCTCATGCAATGTCCTCGGGG	0.0366656
1mis	GCACTCCACAGACCTCATCGTGG	GCACTCCACAGACCTCAgCGTGG	0.22379
1mis	GGTTACCCACACGCCACATGAGG	GGTTACCCACAaGCCACATGAGG	0.564234
1ins	GCACATATACGTTCTCAGATGGG	GCACATATACGTTCTCAGATcGGG	0.919415
1del	GCGGGGACGCTTTGCCACGGTGG	GCGGGACGCTTTGCCACGGTGG	0.411308
1ins	GCAGTCACGAAAACCATCTGTGG	GCtAGTCACGAAAACCATCTGTGG	0.681353
6mis	ACAGGGAACTGTAGCAACTGAGG	ACAtGaAACTGTgGacACgGAGG	0.0590465
1mis	ACTAGTCTCATCAAGTGTCATGG	ACTAGgCTCATCAAGTGTCATGG	0.220519
1mis	AGCAGTCACCACCAAAGCAGGGG	AGCAGTaACCACCAAAGCAGGGG	0.549683
1mis	GAACAGCATTGACCTCAGAGAGG	GAgCAGCATTGACCTCAGAGAGG	0.809986
1mis	AGGCATGGGTCAGCGGGTCCTGG	AGGCATGGtTCAGCGGGTCCTGG	0.761942
2mis	GCTAATCAAGACAGTCACGCTGG	tCTtATCAAGACAGTCACGCTGG	0.12631
1mis	GCAGATACTCGTAGTTGCTGGGG	GCAGATACTCGTAGTTGCgGGGG	0.760899
1mis	AGGCGAATTGTGATCCACCGGGG	AGGCGAATTGTGATCtACCGGGG	0.89788
1del	ATCCGCAACGACATCGAGTGGGG	ATCCGCACGACATCGAGTGGGG	0.198347
2ins	GGAGCAATGAGCTTGAACACGGG	GGAGCAATGAGaCTTGtAACACGGG	0.0266637
1mis	GACCAGCACGCACGACAAGTCGG	GACCAGCACGCACGACAAGaCGG	0.690571
1mis	GCCCAGCTTGATGTCGACCGCGG	GCCCAGCTTGgTGTCGACCGCGG	0.732887
1mis	GTGGACCTGCCGGACGACGAGGG	aTGGACCTGCCGGACGACGAGGG	0.778675
1mis	GGACATCATACGTGTGAACGTGG	GGACATgATACGTGTGAACGTGG	0.839551
1mis	ATTCACATACTCACTGTCTGTGG	AaTCACATACTCACTGTCTGTGG	0.751712
1del	GCTAATCAAGACAGTCACGCTGG	GCTAATAAGACAGTCACGCTGG	0.10502
1mis	AGGACCTTGCTAAACTCCATCGG	AGGACCTTtCTAAACTCCATCGG	0.277677
1mis	ATCGAGTACCTGTACCGCCGCGG	ATCcAGTACCTGTACCGCCGCGG	0.540199
1mis	AGCAGTTCCAGCGTCCGAAGCGG	AGgAGTTCCAGCGTCCGAAGCGG	0.0941187
5mis	ACAGGGAACTGTAGCAACTGAGG	taAGGcAACTGcAGCAgCTGAGG	0.105783
1ins	GCTGACGGATTCACCCTACGTGG	GCTGACGGATTCACCCTACgGTGG	0.780251
2mis	GGTAGCTGTGCACTTCACCTGGG	GGTAGCTGTGCACTTCcCgTGGG	0.0592217
1ins	GTGGGTCACACATCTCACATGGG	GTGGGTCACACATcCTCACATGGG	0.185753
1mis	GTCAGACCATGCTATTTGGTGGG	GTCAGACCATaCTATTTGGTGGG	0.762276
1mis	GCAGGATGGTCCCCCACCACGGG	GCAaGATGGTCCCCCACCACGGG	0.91521
1mis	GAGCATACCGCAGTACCCTGGGG	GAGCATACCGCAGaACCCTGGGG	0.591263
On	GATACCTACGAAACACAGCACGG	GATACCTACGAAACACAGCACGG	0.754026
1mis	AGGCAAATCTGACATAGACCTGG	AGGCAAATCTGACATAGACaTGG	0.67469
1ins	GAACGTATGGTGCTCAACACAGG	GAACGTATGGTGCTCaAACACAGG	0.80665
1mis	GCAAATACGTGATAACATTGTGG	GCAAATACGTGgTAACATTGTGG	0.704995
N	GCGTTCTACACCATTTGGAGCGG	ATTTTAGTTGGTAGTGTCTTTGG	0.168004
1mis	AGTACTCGTTGTCATTAAGGTGG	AGTACTCGaTGTCATTAAGGTGG	0.589484
1del	AGCAGCATTCACCAGTGCTGGGG	ACAGCATTCACCAGTGCTGGGG	0.485494
2mis	GGGGACATACTGGACGCTCACGG	GGGGACATACTaGACGCaCACGG	0.685611
2mis	ACTAGCAGTGTCCTTCTACGGGG	AgTAGCAcTGTCCTTCTACGGGG	0.244482
2mis	GGTAGCTGTGCACTTCACCTGGG	GGTAGCcGTGCtCTTCACCTGGG	0.425234
3mis	GCTGCATCAGCTGCTCGCTGGGG	GCTGCATCAGaaGCTCGCTtGGG	0.0747006
1mis	GACAGTGCGCACCGTGTACGTGG	GACAGTGCGCACCGTGTACtTGG	0.337357
2mis	ACTAGCAGTGTCCTTCTACGGGG	tCTAGtAGTGTCCTTCTACGGGG	0.985154
6mis	AGGCATACTGTTCATACCCGCGG	AtGCtTACTtaTgAaACCCGCGG	0.0370012
1mis	GAAGACGGTCTTCTCGCCGAGGG	GAAGACGGTCTTCcCGCCGAGGG	0.444222
1mis	AGGCCATCCTGACACACATGCGG	AGGCCATCCTtACACACATGCGG	0.499971
1del	GGACACTACAGTCAGTCTTGGGG	GGACCTACAGTCAGTCTTGGGG	0.893557
1mis	GCCTACGCAACCTCCACAGGCGG	GCCTACGCAACCcCCACAGGCGG	0.644723
2del	ATCTACGGCACCATCAGCGACGG	ATTACGGCACCATCAGGACGG	0.0840112
1mis	ATACATATGAGTTACAGGTGCGG	ATACATATGAGgTACAGGTGCGG	0.836529
mix	GCAGACTCAGGTGATCTGTTAGG	GCAGACTCAcGGgGATCTGTAGG	0.0384574
1ins	ACACAGCCCATGCATCTGTCAGG	ACACAaGCCCATGCATCTGTCAGG	0.560078
1mis	ATCACAAGGACACAGCCATGTGG	ATCACAgGGACACAGCCATGTGG	0.402283
1mis	ACGACAAGTTCACAGTGGCGAGG	ACGtCAAGTTCACAGTGGCGAGG	0.26252
1mis	GGTCAGCGGCATCAACGTAGCGG	GGTCAGCGGCATCAACGTAcCGG	0.328757
2mis	GACAGGTACTGTCTTCTGGTAGG	GACAaaTACTGTCTTCTGGTAGG	0.914407
2del	GTTAGGAGTCGGCTTTACGTGGG	GTTGGAGCGGCTTTACGTGGG	0.0209237
1mis	AGTAGCAGAACCAGGCCACGCGG	AGTAGtAGAACCAGGCCACGCGG	0.828443
1mis	AGAGACTATAGTCGGCGACGTGG	AGAGACTATAcTCGGCGACGTGG	0.864354
1mis	GGAGCAATGAGCTTGAACACGGG	GGAGCAATGAGCTTGAgCACGGG	0.823485
1ins	GCGGCATCAGCTCGTCCCGTGGG	GCGGaCATCAGCTCGTCCCGTGGG	0.831826
1mis	GGTCCATGATACCACACGTGAGG	GGTCCATGATACCACACGTtAGG	0.563759
1mis	GCTGTAATTGTCGAACACGGTGG	GCTGTAATTGTCGAtCACGGTGG	0.557449
3mis	GGACACACTTACCAGCATGTCGG	aGAtAgACTTACCAGCATGTCGG	0.553948
1mis	AGTACCCTGAAGGACAACTTGGG	AGTACCCTGAAaGACAACTTGGG	0.688255
1mis	ACCACAGCCGTGCACGACGAGGG	ACCACAGCCGTGCcCGACGAGGG	0.304872
1mis	ACACACCATCCGCAACATTGTGG	ACACACCATCCGCAAgATTGTGG	0.301283
1mis	ACTGTTACTGAGGGCGGCCCGGG	ACTGTTACTGAGGGCGGtCCGGG	0.545041
1mis	GTAGCTATAAACCACCACATTGG	GTAGCTATAgACCACCACATTGG	0.947731
1mis	GGCTGTACCACACGGCGCGGTGG	GGtTGTACCACACGGCGCGGTGG	0.99942
2mis	GCACACAAGCTCGTGTCTGTGGG	cCACACAAGCTCGTGTCTaTGGG	0.358893
1mis	GATACTTGGCCAAAGGACGTGGG	GATACTTGGtCAAAGGACGTGGG	0.630517
1ins	GTCCAGTACGACCTCCAGTGGGG	GTCCAGTACGACcCTCCAGTGGGG	0.757923
On	ACGTGTACAGACATCTGCGCCGG	ACGTGTACAGACATCTGCGCCGG	0.919367
5mis	GCTCATCCGAATTGATTGTCAGG	GCaCATCCGtgTTaATgGTCAGG	0.308998
5mis	AGGCATACTGTTCATACCCGCGG	AGGgtTACcGTTCcTcCCCGCGG	0.177639
1ins	ACCAGTATCTGATTTGTCAGAGG	ACCAGTATCTGATgTTGTCAGAGG	0.0495148
5mis	ACGTTATTACAGAGCCCCTGAGG	tCGTTATTACAGgtgCCCgGAGG	0.0227872
1mis	GAAGCAGAAGCTCTTCACCGAGG	GAAGCAGAAGCTCTTCcCCGAGG	0.749041
3mis	GCACAGTAGAAGCCGTATTGGGG	GacCAGTAtAAGCCGTATTGGGG	0.0193855
1mis	GTTGCAGCTCACGTTCACTGGGG	GTTGCAGCTCACGTaCACTGGGG	0
1mis	GTGGCATACTGGAGTCACTGAGG	GTGGCATACTGGtGTCACTGAGG	0.838459
1ins	GTCCAGTACGACCTCCAGTGGGG	GTCCAGTgACGACCTCCAGTGGGG	0.772679
1mis	GTGCAGTATATGCAGGATCGAGG	GTGCAGTATATtCAGGATCGAGG	0.865775
1del	GGAGATACTGCCTAATGGACTGG	GGGATACTGCCTAATGGACTGG	0.938088
1mis	AGTAGTGGCAGTCATATTGGAGG	AGTAGTGGCAaTCATATTGGAGG	0.633707
1del	GCACACAAGCTCGTGTCTGTGGG	GCAACAAGCTCGTGTCTGTGGG	0.13438
4mis	GAACGTATGGTGCTCAACACAGG	GAACcTATGGgGtTCtACACAGG	0.324375
1del	GCACATATACGTTCTCAGATGGG	GCACAATACGTTCTCAGATGGG	0.431805
5mis	GATAGGTACATATCAAACCAGGG	GATAtGTACATcTCAtAagAGGG	0.0266122
1mis	AACTCACCAGCAGTACGTGTCGG	AACTtACCAGCAGTACGTGTCGG	0.724884
1mis	GGAACACGATCCATCACCAGAGG	GGAACACGAgCCATCACCAGAGG	0.887205
3mis	GGTAGTCAATGTTGGAGTCGGGG	GGTAGTCAATaTTGcAGTaGGGG	0.0398566
1del	ACACACCATCCGCAACATTGTGG	ACACACCACCGCAACATTGTGG	0.71963
1mis	GTACAAGTCAGCGAGGACTCAGG	GTACAAGTCtGCGAGGACTCAGG	0.755474
1mis	GCAGCTAAAGCACCAATCGGAGG	GCAGCTAAAGCACCAATCGtAGG	0.482047
1mis	GAGGAACTGGTCTGATGCCGAGG	GAGGAACTGtTCTGATGCCGAGG	0.731038
mix	GCTGACGGATTCACCCTACGTGG	GCTGACGGATTtACCTtACGTGG	0.0459486
1mis	GCGTGATAAGAGGCTGGAGTGGG	GCGTGATAAGAGGCTGaAGTGGG	0.802963
2del	GTGCCATATGGCAAACGGTGAGG	GTGCCATAGGCAAACGGTAGG	0.124039
1del	GGTCTACTATGTCGTCCTCGAGG	GGCTACTATGTCGTCCTCGAGG	0.81911
2mis	GTACTACCACCGAGGCCACGTGG	GTACTACCACCGAcGtCACGTGG	0.0381044
1ins	AATATGCTACACTGCAGTGGTGG	AgATATGCTACACTGCAGTGGTGG	0.770238
1mis	GCGGGTACGGTAGTCAGCGATGG	GCGGGTACGGTAGTtAGCGATGG	0.329767
6mis	GGTAGTTGGAGGCGTCATGTCGG	GGTAGTgGacGGCtTtATGaCGG	0.0341635
1mis	GATGATACTGCTAGGAACCTTGG	GATGATACTGCTAGGAcCCTTGG	0.895394
1del	ACACAGCCCATGCATCTGTCAGG	ACACAGCCCATGCATCGTCAGG	0.028385
1mis	AAGCATTGCTTCAAAGCATGGGG	AAGCATTGCTTgAAAGCATGGGG	0.231081
1mis	AGTACCTGGAACAGCAGGAGGGG	AGTACCTGGAACAGCgGGAGGGG	0.743732
1ins	GTGCCATATGGCAAACGGTGAGG	GTGCCcATATGGCAAACGGTGAGG	0.828867
1mis	AGTCCAGCACGCTAACAGCTGGG	AGTCCAGCACGCTcACAGCTGGG	0.0225426
2mis	GATATTGTCGCTCTGCGTGGAGG	GATATTcTtGCTCTGCGTGGAGG	0.254102
1mis	GCAAGGACTTCTCTGATAGGTGG	GCAAGGACTTCTCTaATAGGTGG	0.516775
1mis	AGACATATGATTTCACACACTGG	AGACATAgGATTTCACACACTGG	0.801111
1mis	GGTGGAGATCTTAGGACCATTGG	GGTGGAGATCTTAGGACCAcTGG	0.102729
1mis	GGTCTACTATGTCGTCCTCGAGG	GGTCTACTATGTCGgCCTCGAGG	0.236817
5mis	AGGCATACTGTTCATACCCGCGG	AGGCATACatTaCATAatCGCGG	0.026214
1mis	GCAGAGGACCGTCCAAGGATGGG	GCgGAGGACCGTCCAAGGATGGG	0.531971
1mis	GGATATCGAGGTTGTCGTTCAGG	GGATATgGAGGTTGTCGTTCAGG	0.785826
1mis	AGGCAAATCTGACATAGACCTGG	AGGCAAATCTGACgTAGACCTGG	0.767164
1mis	AGCAGGTACGCTGCACCTCGCGG	AGCAtGTACGCTGCACCTCGCGG	0.494201
5mis	GGTAGTTGGAGGCGTCATGTCGG	GGTAGTTGGtGGacTCATagCGG	0.0168681
1mis	GTAAATGAAGTGCACGTCACCGG	GTAtATGAAGTGCACGTCACCGG	0.771877
1mis	GCAACCACCAGTCTTCCACCCGG	GCAACCACCAtTCTTCCACCCGG	0.222339
1mis	ACTCACACAACACCTTCCTGGGG	ACTCACACAACgCCTTCCTGGGG	0.883973
1mis	GTCGTATAGTTACCTCCTTGTGG	cTCGTATAGTTACCTCCTTGTGG	0.752485
1mis	GCTACCTTGTCACAGTCCGGGGG	GCTACCTTGcCACAGTCCGGGGG	0.446629
1ins	AGCATACCTGGCCCTTCCCGAGG	AGCATACCTGGCCCTaTCCCGAGG	0.837728
2mis	ATCTCGTAATCATCCCGCAGCGG	ATCTtGTAATCATtCCGCAGCGG	0.0999104
2mis	GTGTACCTGTGCTATAAGGTGGG	tTGTACgTGTGCTATAAGGTGGG	0.672315
On	GCAGCAAAACAGCACTCCAGGGG	GCAGCAAAACAGCACTCCAGGGG	0.494133
1del	GTACACTGTTCGCAGCAGTGTGG	GACACTGTTCGCAGCAGTGTGG	0.236792
3mis	GGTAGTTGGAGGCGTCATGTCGG	GGTAGTaGGAGGCcTCATcTCGG	0.618158
1mis	GCGGGGACGCTTTGCCACGGTGG	GCGGGGACGCTaTGCCACGGTGG	0.82712
1ins	GCAGACTGCTCGCAAGTCCACGG	GCAgGACTGCTCGCAAGTCCACGG	0.814569
1mis	ACACGGTAGAGTTCTACCGCTGG	ACACGcTAGAGTTCTACCGCTGG	0.113179
3mis	ACAGGGAACTGTAGCAACTGAGG	AgtGGGAACgGTAGCAACTGAGG	0.0281499
1mis	GCCGTACAGAAAGTACTGGCCGG	GCCGTACAGAAAGTACTGaCCGG	1
2mis	ACTAGCAGTGTCCTTCTACGGGG	ACTAGCcGTGcCCTTCTACGGGG	0.712058
1mis	ATCTACGGCACCATCAGCGACGG	ATCTACGGCAaCATCAGCGACGG	0.84958
1del	AAGCAAACGACGTTCTGGTGAGG	AAGCAAACGACGTTCGGTGAGG	0.154818
1mis	GTCGGGATCTGCCTTCACCAAGG	GTaGGGATCTGCCTTCACCAAGG	0.748511
1mis	GCAAAGACATCTCCTACATGGGG	GCAAAGgCATCTCCTACATGGGG	0.877375
1ins	AGTGGTATAAGCCCCTAGTGTGG	AgGTGGTATAAGCCCCTAGTGTGG	0.862252
On	GAACAGCATTGACCTCAGAGAGG	GAACAGCATTGACCTCAGAGAGG	0.851796
1mis	ACTGTTACTGAGGGCGGCCCGGG	ACTGTTACTGAGGaCGGCCCGGG	0.459841
1del	GCTCATCCGAATTGATTGTCAGG	GCTCATCCAATTGATTGTCAGG	0.459706
1mis	GCTCATGCAACTTGTCCTCGGGG	GCTCATGCAACTgGTCCTCGGGG	0.0313738
1mis	GCAGCAATTGCCTTAGTCGGGGG	GCAtCAATTGCCTTAGTCGGGGG	0.789135
1ins	AATATACTGGCCATCCGCACTGG	AATATACTGGCCAaTCCGCACTGG	1
1mis	GCTCACGCATCCCTCTACTTGGG	GCTCACGCATCCCTtTACTTGGG	0.0229882
1ins	AGTGGGTACAAGACTGCTCACGG	AGTGGGTACAAGACTGCTCaACGG	0.781779
1mis	ATGTGCACACACTACAGACCAGG	ATGTGCACACACTcCAGACCAGG	0.166337
1mis	GGTCTAGTCAATAAGATGATTGG	GGTCTAGTCAATAAGtTGATTGG	0.32218
2mis	GGAGCAATGAGCTTGAACACGGG	tGAGCtATGAGCTTGAACACGGG	0.782163
1mis	GAACATCGATGTCGCCACGTGGG	GAACATCGAcGTCGCCACGTGGG	0.841879
1mis	ATATGGACGTCCATGGACAGCGG	ATATGGACGTCCATGGACAaCGG	0.462361
2mis	AGGCATACTGTTCATACCCGCGG	AGGCATACTGTTaATAgCCGCGG	1
1mis	GGCACTTATGACACCTACGTCGG	GGCACTTATGACACCTACaTCGG	0.447935
2mis	AGCATACCTGGCCCTTCCCGAGG	AGCATACCTGGCaCTaCCCGAGG	0.427316
6mis	GTTAGGAGTCGGCTTTACGTGGG	aTgAcGAGTCcGCTTccCGTGGG	0.051635
2mis	AGTGGTATAAGCCCCTAGTGTGG	AGTGGTATAAGCaCtTAGTGTGG	0.0431814
4mis	GTCAGATAATTGTTTGTGGTGGG	GTtcGATAAgTGTTTGTGcTGGG	0.0980294
1mis	ACTATTCGTCTACCTTACTGTGG	ACTATTCGcCTACCTTACTGTGG	0.417674
1mis	AGGAGTTTGTCCCTCACAGGTGG	AGGAGgTTGTCCCTCACAGGTGG	0.471252
2mis	GCTCATCCGAATTGATTGTCAGG	GCTCATCCGtATTGATaGTCAGG	0.0674881
1mis	ACGGGCTACCTGACCATCGGGGG	ACGGGaTACCTGACCATCGGGGG	0.799541
2mis	ATGGTGTATTGTCGAAACACGGG	ATGGTGTATTGTCcAAtCACGGG	0.0280935
1mis	ATGAGACAACAGCAGATGACAGG	ATGAGACAACAGCAGATtACAGG	0.564877
1mis	ATGAGTCACTGTGCCTCTCGGGG	ATGAGTCACTGTGCCTCTCcGGG	0.432513
1mis	GCGGGCTACTCCTCTCCCAGGGG	GCGGGCTACTCCTCTgCCAGGGG	0.212065
1ins	GGACACACTTACCAGCATGTCGG	GGACACACTTtACCAGCATGTCGG	0.896968
1mis	AGATACAACTGCTTATTGTGGGG	tGATACAACTGCTTATTGTGGGG	0.889271
1mis	GACGCATATAATCCACTCTGGGG	GACGaATATAATCCACTCTGGGG	0.870257
1mis	AGTATACCTACCCAATGCCCTGG	AGTATACCTACCCAAcGCCCTGG	0.962652
2del	AGCATACCTGGCCCTTCCCGAGG	AGCATACCTGCCTTCCCGAGG	0.0302776
1mis	GACATCACATCTGAGACCAGTGG	GACATCtCATCTGAGACCAGTGG	0.415789
2mis	AGTGGGTACAAGACTGCTCACGG	AGTGGGTACAtGACTGCTCcCGG	0.056662
1mis	AGGACACACTGTAGCTGGGGCGG	AGGACACACTGgAGCTGGGGCGG	0.891135
3mis	AGGCAAGACTGATGAAGCGGAGG	AGtCAAGACcGAaGAAGCGGAGG	0.0253909
5mis	GCACAGTAGAAGCCGTATTGGGG	GCACAGaAGAAGaCcTgTTcGGG	0.136693
4mis	GTCAGATAATTGTTTGTGGTGGG	GTtAGATcAgTGTTTGTGtTGGG	0.108944
mix	AGGCGAATTGTGATCCACCGGGG	AGcGCGAATTGcATCCACCGGGG	0.249486
2del	ATGACAACTACGTCAACCTGCGG	ATGACAATACGCAACCTGCGG	0.0987091
1mis	GCAACCACCAGTCTTCCACCCGG	GCtACCACCAGTCTTCCACCCGG	0.400675
1mis	GTGGATCACGGTGGACGTCGGGG	GTGGATCACGGTGaACGTCGGGG	0.7045
1mis	AGCGTAAGCCAATACTGATGAGG	AGCGTAAGCCAATcCTGATGAGG	0.0505923
1mis	GCTGATCGTCCCCAACAGCACGG	GCTGATCGaCCCCAACAGCACGG	0.545933
1mis	GCGATATGGTTCATGGCTTGGGG	GCGATATGGcTCATGGCTTGGGG	0.774384
1mis	ACTGCCTACCTGTCGAGCAGCGG	tCTGCCTACCTGTCGAGCAGCGG	0.576394
1mis	GACGCATATAATCCACTCTGGGG	GtCGCATATAATCCACTCTGGGG	0.93054
6mis	GCGTGATAAGAGGCTGGAGTGGG	GCGTGATggGAGGtTcGAtcGGG	0.230532
1mis	GTCCACGAGCAGCATCAGGAGGG	GTCCACGAGCtGCATCAGGAGGG	0.41026
1ins	GAAGCATGATAAACTACCTGCGG	GAAGCATtGATAAACTACCTGCGG	0.873984
2mis	AATATACTGGCCATCCGCACTGG	AATATACTGGCCAgCCGCAtTGG	0.0652507
1mis	AGATACCGTGTACTACAAGTTGG	AGATACCGTGTtCTACAAGTTGG	0.854651
1mis	GTCCAGTACGACCTCCAGTGGGG	GTCCAGTACGACCgCCAGTGGGG	0.465066
1mis	AGATGTTACAAGCAGACCAGCGG	AGATtTTACAAGCAGACCAGCGG	0.701565
mix	AGGCGAATTGTGATCCACCGGGG	AGGCGAtTTGTGATCCACaGGGG	0.281582
1mis	GCATTAAGCCATCCACCATGTGG	GCgTTAAGCCATCCACCATGTGG	0.396216
1mis	GCACATACTAAAGGACGGCAGGG	tCACATACTAAAGGACGGCAGGG	0.897087
1mis	GCGTGATAAGAGGCTGGAGTGGG	GCGTGATAAGAGtCTGGAGTGGG	0.882645
6mis	GCACAGTAGAAGCCGTATTGGGG	GaACAGTtGtAcaCGTAgTGGGG	0.0582293
1mis	GGACACACTTACCAGCATGTCGG	GGACACACTaACCAGCATGTCGG	0.873784
1mis	GATGCTATTGTGATATCCTGTGG	GATGCTATTGTcATATCCTGTGG	0.695714
2mis	GCAGTCACGAAAACCATCTGTGG	tCAGTCACGAAgACCATCTGTGG	0.652696
2mis	GCTCATGCAACTTGTCCTCGGGG	GCTgATGCAACTTGaCCTCGGGG	0.0271845
5mis	ACCTCAATCGGATTCAGCAAAGG	ACCTCAATCGGtgTacaCAAAGG	0.0353284
5mis	ACAGGGAACTGTAGCAACTGAGG	caAGcGAACTGTAGgAACgGAGG	0.0280924
On	GCAGTAATCCAGCTTTCTGTGGG	GCAGTAATCCAGCTTTCTGTGGG	0.929702
1del	GGCACAGCACTGCTACGCTGTGG	GGACAGCACTGCTACGCTGTGG	0.693259
1mis	GGCCGCACCGTAGGTCTCGGTGG	GGCCGCACaGTAGGTCTCGGTGG	0.863725
1mis	ACCACAGCCGTGCACGACGAGGG	ACCACAcCCGTGCACGACGAGGG	0.715004
3mis	GCACACAAGCTCGTGTCTGTGGG	GCtCACAAGCTCGTGTtcGTGGG	0.065613
1mis	GCGGCATCAGCTCGTCCCGTGGG	GCGGCATCAGCTCGaCCCGTGGG	0.805572
1mis	ACCTACAGGAGTACCTGACGCGG	ACCaACAGGAGTACCTGACGCGG	1
1del	GTGGACCTGCCGGACGACGAGGG	GTGGACCTGCCGGACGCGAGGG	0.0282073
2mis	GCACAGTAGAAGCCGTATTGGGG	GCACAGTAGAtGCCGTATTtGGG	0.880613
1del	ATTGCTTACTGCATAAGACCTGG	ATTGCTTACTGCATAAACCTGG	0.0448951
1ins	GCGGGGACGCTTTGCCACGGTGG	GCaGGGGACGCTTTGCCACGGTGG	0.763696
1mis	ATGGGTTACCTTCATTGCTGGGG	ATGGtTTACCTTCATTGCTGGGG	0.821077
1mis	AACAACACATCCTCTCCAGTAGG	AACcACACATCCTCTCCAGTAGG	0.674601
1mis	GCATGTAGTAAGCTGTACCCTGG	GCATGTAGTAAGCTtTACCCTGG	0.732437
1mis	GGTAGTCAATGTTGGAGTCGGGG	GGTAtTCAATGTTGGAGTCGGGG	0.771931
1mis	GACATATGGAACGGACAACGAGG	GACATATGGAACGGACgACGAGG	0.949603
2mis	GCACTAATAGGCTGTCCACCCGG	GCACgAAcAGGCTGTCCACCCGG	0.536898
1mis	GTCGATAGGAGTCCCTGTAGTGG	GTCGATAcGAGTCCCTGTAGTGG	0.857534
1mis	AGTAGCCCTGACGACGTCGTGGG	AGTAaCCCTGACGACGTCGTGGG	0.81902
2del	AACAGTTCCGTCCTCTGAAGAGG	AAGTTCCGTCCTCTGAAGAGG	0.0560559
2mis	GCGGGGACGCTTTGCCACGGTGG	cCGGGGACGCTTTGCCtCGGTGG	0.560306
1mis	GGTATTTGAGCACCAACCGTGGG	GGTATTTcAGCACCAACCGTGGG	0.576523
1mis	GCAGACTCACGAGTTCACGGTGG	GCcGACTCACGAGTTCACGGTGG	0.513252
1mis	GTCCACACATCACCCCCCGTCGG	GTCCACACATCACaCCCCGTCGG	0.674461
1del	GTCAGATAATTGTTTGTGGTGGG	GTCAATAATTGTTTGTGGTGGG	0.0336355
1del	AGTGGGTACAAGACTGCTCACGG	AGTGGGTACAAGACTCTCACGG	0.0328514
1mis	GAGGATACCACAGACTCCGTTGG	GAGGATACCACAGACTCCGgTGG	0.622891
2del	ACACACCATCCGCAACATTGTGG	CACACCATCCGCACATTGTGG	0.0424279
1mis	GCCCAGCTTGATGTCGACCGCGG	GCCCAtCTTGATGTCGACCGCGG	0.826803
1mis	ACACTATTATTATACAGTTGAGG	ACACTAcTATTATACAGTTGAGG	0.912194
1mis	ACTGCAACAGGATCGACTTGAGG	ACTGCAACAGGATCGACTcGAGG	0.374989
1ins	GCGGCATCAGCTCGTCCCGTGGG	GCGGCATCAGCTCGTCCCGcTGGG	0.860123
1ins	AGGCATACTGTTCATACCCGCGG	AGGCATACTGcTTCATACCCGCGG	0.881399
1mis	GATCCAGGAGTGCGATGCAAAGG	GgTCCAGGAGTGCGATGCAAAGG	0.640442
1mis	ACTACACCATTATTATGAGCAGG	ACcACACCATTATTATGAGCAGG	0.533816
On	GAACAGCCCTACAAGATGGCTGG	GAACAGCCCTACAAGATGGCTGG	0.9375
1mis	AGCCAGCCGTCATTCTGCGCAGG	AGCCAGCCGTCAgTCTGCGCAGG	0.548058
6mis	GCACATATACGTTCTCAGATGGG	aCACATgcACGTTCaCgGgTGGG	0.0355925
1del	ACTACCCAACGTTCCTACCACGG	ACTACCCAACGTTCCTACACGG	0.0461344
1mis	GAGCATACCGCAGTACCCTGGGG	GAGCATACCGCtGTACCCTGGGG	0.817793
1ins	GTGTACCTGTGCTATAAGGTGGG	GTGTACCTGTGCTAtTAAGGTGGG	0.792163
1mis	ATCTGCTACTTCCTCGACTACGG	ATCTGCTACTTCCTCtACTACGG	0.583591
1mis	ACCTACTCCAAGGCAAACCGCGG	ACCTACTCCAAGGCgAACCGCGG	0.920673
1del	ACGGTACGTGCACAGATCGGGGG	ACGGTACGTCACAGATCGGGGG	0.566978
2mis	GACAGCTACTACGTGGACGTGGG	GACAGCTACTcCtTGGACGTGGG	0.10479
2mis	AGCATACCTGGCCCTTCCCGAGG	AGCATACaTGGCCCTcCCCGAGG	0.891679
2mis	GGAGCAATGAGCTTGAACACGGG	GGgGCAATGAGCTaGAACACGGG	0.819401
1ins	AGTGGTATAAGCCCCTAGTGTGG	AGTGGTATAAGCCCCTAGTGTcGG	0.956761
2mis	GCGGCATCAGCTCGTCCCGTGGG	GCGGCATCAtCTtGTCCCGTGGG	0.336431
1mis	GTGGACCCTAATGATATGTGTGG	GTGGACCCTAATGATATcTGTGG	0.661347
1ins	GTCCAGTACGACCTCCAGTGGGG	cGTCCAGTACGACCTCCAGTGGGG	0.847669
1mis	GTAGGCAGGATGATCCTTGGCGG	GTAGGCAGGATcATCCTTGGCGG	0.559206
1ins	AACTGATCCAGACTCAGCAGTGG	AACTGATCCAGACTcCAGCAGTGG	0.542906
1ins	ACCTCAATCGGATTCAGCAAAGG	ACCaTCAATCGGATTCAGCAAAGG	0.458782
2mis	ATCCGCAACGACATCGAGTGGGG	AagCGCAACGACATCGAGTGGGG	0.117762
1mis	GCTTACAGATGGCTTATCATGGG	GCTTACAGATGGaTTATCATGGG	0.816644
2mis	ACACAGCCCATGCATCTGTCAGG	ACACAGCtCATtCATCTGTCAGG	0.441289
1mis	ACGCCGACTAGCTGCTTTAGAGG	ACGCCGACTAGCTGCTgTAGAGG	0.255162
1mis	ACAGTATTTCCCCTCAAATGTGG	ACAGTATTTCgCCTCAAATGTGG	0.695434
1mis	AGGCGGACTCCGAGTGCCCGCGG	AtGCGGACTCCGAGTGCCCGCGG	0.365459
2mis	GTTTGTAGGAATGGTCTCAGTGG	GTTTGTAGGAATcGTaTCAGTGG	0.216202
3mis	ACTAGCAGTGTCCTTCTACGGGG	ACTAGCAGTGTCCTcCTAaaGGG	0.466161
2mis	ACACACCATCCGCAACATTGTGG	ACACACgATCCGCAACAaTGTGG	0.13821
1mis	GATACCTACGAAACACAGCACGG	GATACCgACGAAACACAGCACGG	0.776647
1mis	AGTATGCTACCACCCTTCTGTGG	AGTATGCTcCCACCCTTCTGTGG	0.56934
1mis	GTGGACCCTAATGATATGTGTGG	aTGGACCCTAATGATATGTGTGG	0.631722
1ins	GCGTGATAAGAGGCTGGAGTGGG	GCGTGATAAGAGcGCTGGAGTGGG	0.0597609
2mis	ACGTTATTACAGAGCCCCTGAGG	AgGTcATTACAGAGCCCCTGAGG	0.684309
1mis	GTGGATACCGCAGAAAACGGGGG	GTGGATACCGCAGcAAACGGGGG	0.698924
1mis	GAGAACAGCTGTCTAGGCGGCGG	GgGAACAGCTGTCTAGGCGGCGG	0.805157
2del	GATACCTACGAAACACAGCACGG	GATACCTACAAACACACACGG	0.0306654
1mis	GTGCTTCATGCAAATCAGCTGGG	GTtCTTCATGCAAATCAGCTGGG	0.0313007
1mis	AGATGTTACAAGCAGACCAGCGG	AaATGTTACAAGCAGACCAGCGG	0.73737
1mis	ATCGAGGTCGTCTAGTGCAAAGG	ATCGAGcTCGTCTAGTGCAAAGG	0.244425
1mis	ACACCACCATGGTTACACCCAGG	ACACaACCATGGTTACACCCAGG	0.850861
2mis	GCACATATACGTTCTCAGATGGG	GCACATATACGTTCaCAGtTGGG	0.0706391
3mis	GTTTGTAGGAATGGTCTCAGTGG	GcTTaTAGGAATGGTCaCAGTGG	0.36126
1mis	GAGCAGTACGAAATTCTCCGTGG	tAGCAGTACGAAATTCTCCGTGG	0.798383
1ins	GTCAGATAATTGTTTGTGGTGGG	GTCAGATAATTGTTTaGTGGTGGG	0.0642918
1mis	AGGCCTATGACCATGCAGAGGGG	AGGCCTATGACCAcGCAGAGGGG	0.795594
1mis	GCAGACTCAGGTGATCTGTTAGG	GCAGACTCAGGTGcTCTGTTAGG	0.733631
1mis	GACCATACGATGCCTTGATGAGG	GACCATACGATGCCTTaATGAGG	0.821721
1mis	ACACTTACCATCCCAATACCAGG	ACACTTACCATCCCAATtCCAGG	0.747709
1mis	ATGTACCTTGAGGCAGCGATTGG	ATtTACCTTGAGGCAGCGATTGG	0.106157
1mis	GGTCGCTATGTCAATGTCTGAGG	GGTCGtTATGTCAATGTCTGAGG	0.535464
1mis	ATGTACCAGATGAGCCTCCGAGG	ATGTACCAGATGAaCCTCCGAGG	0.721111
1mis	GCCACTGCCGAACACCTCTGGGG	GCtACTGCCGAACACCTCTGGGG	0.402282
2mis	AGTATTGAGCTCCACTGCATGGG	AGTATTcgGCTCCACTGCATGGG	0.593121
1ins	AGACACATGGCAGTGCAGCGTGG	AGACACATGGCAcGTGCAGCGTGG	0.284056
2del	AACTGATCCAGACTCAGCAGTGG	AACTGATCCGACTCAGCGTGG	0.134
1mis	AGATGAAGGAGCGGTCTCGGAGG	AGATGAAGaAGCGGTCTCGGAGG	0.796828
1mis	GCAGAACCTACCTGCTACCGGGG	GtAGAACCTACCTGCTACCGGGG	0.8824
1mis	AAACAGTGCTTACCCAAGATGGG	AAACAcTGCTTACCCAAGATGGG	0.620955
1mis	GGAACACGATCCATCACCAGAGG	GGAACACGATCCAgCACCAGAGG	0.136949
1mis	GTACGATGTCTACCAGACAGAGG	GTACGATtTCTACCAGACAGAGG	0.564165
1mis	GACGGCATGGGATCCCAGGGCGG	GACGGCATGGGATCCaAGGGCGG	0.682189
1mis	GCACTAATAGGCTGTCCACCCGG	GCACTAATAGGCTGTCCgCCCGG	0.74276
2mis	GTGGGTCACACATCTCACATGGG	GTcGGTCACACATtTCACATGGG	0.0882824
1ins	ATGACAACTACGTCAACCTGCGG	ATGACAACTcACGTCAACCTGCGG	0.0847585
1mis	AGCACGACCGCAATGATCAGGGG	AGCACGAgCGCAATGATCAGGGG	0.606471
5mis	GTCAGATAATTGTTTGTGGTGGG	GTgAGATcATcaTTTGTGtTGGG	0.176675
2mis	GCACTAATAGGCTGTCCACCCGG	GCACTAATAGGtTGaCCACCCGG	0.140377
1mis	GGTAGGCAGTGTATTGCTAGCGG	GGTAGGCAGTaTATTGCTAGCGG	0.544548
On	AGCACGTAGGCTGACAGCAAGGG	AGCACGTAGGCTGACAGCAAGGG	0.491948
2mis	GTCCAGTACGACCTCCAGTGGGG	GTCCAaTAtGACCTCCAGTGGGG	0.778978
1mis	GGCAGCTGAGCACAGCACACCGG	GGCAGCTcAGCACAGCACACCGG	0.333793
1mis	ACAGAGCAATGGGGATGCCCTGG	ACAGAGCAATGGGGATGgCCTGG	0.663344
1mis	GGAGATCATTGACCTCGTGTTGG	GGAGtTCATTGACCTCGTGTTGG	0.867465
On	GCAGACTCAGGTGATCTGTTAGG	GCAGACTCAGGTGATCTGTTAGG	0.833333
1mis	AGTACTCGTTGTCATTAAGGTGG	AGTACTCGgTGTCATTAAGGTGG	0.619303
5mis	AGTACGAGGCACTGTATATGGGG	AcTACtAaGtAgTGTATATGGGG	0.0189635
1mis	ACGTTATTACAGAGCCCCTGAGG	cCGTTATTACAGAGCCCCTGAGG	0.667953
1mis	GGCCACACTGGAGGATGATGTGG	GtCCACACTGGAGGATGATGTGG	0.890664
1mis	ATTGTGTATGTGATCGACTGTGG	ATTGTGTATGTGATCtACTGTGG	0.429874
1mis	GCTAATCAAGACAGTCACGCTGG	GCTAATtAAGACAGTCACGCTGG	0.728062
1ins	GCTAATCAAGACAGTCACGCTGG	GCTAATCAAGACAGTCACGCTtGG	0.0762504
1mis	AAGGATACGTGACAGCCGTGCGG	AAGGATACcTGACAGCCGTGCGG	0.910882
1mis	AGGAGTTTGTCCCTCACAGGTGG	AcGAGTTTGTCCCTCACAGGTGG	0.365382
1mis	GTCTTACCTAGAGATCTACCAGG	GTCTTAaCTAGAGATCTACCAGG	1
1mis	GTGACATTCAGAATTCAGTAGGG	GTGACATTCAGAATTCAaTAGGG	0.534018
1mis	GATACTGATCTGCTTCGCCGTGG	GATAgTGATCTGCTTCGCCGTGG	0.38348
1ins	GGGGACATACTGGACGCTCACGG	GGGGACATACTGGACGCTgCACGG	0.381357
1mis	ACTCACACAACACCTTCCTGGGG	ACTCACACAAaACCTTCCTGGGG	0.89701
1mis	GCATAACCCGACGAGTAGCACGG	GCATAACCCGACGAGcAGCACGG	0.951828
4mis	GCACAGTAGAAGCCGTATTGGGG	GCcCAGTAGtAGCCacATTGGGG	0.062444
1mis	AGTATCATCGACCATCCATGAGG	AGTATCgTCGACCATCCATGAGG	0.606063
1mis	GTGGGCACATCGACGTCGCTAGG	GTGGGCAtATCGACGTCGCTAGG	0.415881
1del	ACCATCCGTGTTGTGGCCCAGGG	ACCATCCTGTTGTGGCCCAGGG	0.078676
1mis	GCAGGTACAGACAGGATGCAGGG	GCAGGTACAGACAGGAcGCAGGG	0.715813
1mis	ATTGTACCGTCTGTATACCGAGG	ATTGTACCGTaTGTATACCGAGG	0.923592
1mis	GTGCTTCATGCAAATCAGCTGGG	GTGCTTCATGCAAATtAGCTGGG	0.230233
2mis	GCAGACTGCTCGCAAGTCCACGG	GCgGACTGCTCGCAAGTCtACGG	0.0867101
1mis	GTGCAGACTGCGCCATTGGTGGG	GTGCAGACTGCGCCATTGGcGGG	0.819501
mix	ACACACCATCCGCAACATTGTGG	ACACACCAcCCGAACATTaGTGG	0.0572335
1mis	GACTTACATCAAGCTATCAACGG	GACTTAaATCAAGCTATCAACGG	0.353493
1ins	GCTCATGCAACTTGTCCTCGGGG	GCTCAcTGCAACTTGTCCTCGGGG	0.113316
1del	GTGTACCTGTGCTATAAGGTGGG	GTGTACCTGTGTATAAGGTGGG	0.699664
2mis	ACACAGCCCATGCATCTGTCAGG	AgACAGaCCATGCATCTGTCAGG	0.0364793
1ins	GCTCATGCAACTTGTCCTCGGGG	GCTCATGCAACTTgGTCCTCGGGG	0.0272115
1mis	AGGAATACGCAGGGCGCTGTGGG	AGGcATACGCAGGGCGCTGTGGG	0.653098
1mis	GTGCACAGGCACGGGAGCTCAGG	GTGaACAGGCACGGGAGCTCAGG	1
1mis	GGTAGTCTGTGCCCTCTGTATGG	GGTAGTCTGTcCCCTCTGTATGG	0.791336
2ins	GCTCATGCAACTTGTCCTCGGGG	GCTCATGCAACTTGTCCTtCcGGGG	0.0987168
1mis	GGTCGCTATGTCAATGTCTGAGG	aGTCGCTATGTCAATGTCTGAGG	0.455384
1mis	GGTCGCTACTGCCGCCTCAGCGG	GGTCGCTACTGCCGgCTCAGCGG	0.0526922
3mis	AGGCATACTGTTCATACCCGCGG	AGGCATACTGTggATACaCGCGG	0.0316604
1mis	ACACATCTGCGATATGCATGTGG	ACACATCTGCGAgATGCATGTGG	0.261376
1ins	ATGACAACTACGTCAACCTGCGG	ATGaACAACTACGTCAACCTGCGG	0.135205
2ins	GCTCATGCAACTTGTCCTCGGGG	GCTCATGCAACTgTGTCCTCtGGGG	0.0160291
1mis	ACGCTCATCGAGTCTCATGAGGG	ACGCTCATCGAaTCTCATGAGGG	0.982485
1mis	GAGCAAGGTATTGGCTACGAAGG	GAGCAAGGTATTGGCTACcAAGG	0.833301
On	AGACGAGGAAGACACTGACCAGG	AGACGAGGAAGACACTGACCAGG	0.679137
1mis	ACCACACGTGATAGGGGTCGCGG	ACCACACGTGATgGGGGTCGCGG	0.728523
1ins	GCTGCATCAGCTGCTCGCTGGGG	GCTGCATCAGCTgGCTCGCTGGGG	0.197921
1ins	GCAGTCACGAAAACCATCTGTGG	GCAgGTCACGAAAACCATCTGTGG	0.52001
2mis	AACAGTTCCGTCCTCTGAAGAGG	AACAGcTCCGTtCTCTGAAGAGG	0.187933
1mis	GCATACTGACTATTTGCCAGGGG	aCATACTGACTATTTGCCAGGGG	1
5mis	GATAGGTACATATCAAACCAGGG	GcTAtGTACATgaCgAACCAGGG	0.0291811
1mis	AAATTGTACCAGTTGTGCACGGG	AAATTGTACCAGTTGTGCAaGGG	0.185518
1mis	ACCAGTATCTGATTTGTCAGAGG	ACCAGTATCTGATTTGTaAGAGG	0.642434
1mis	GTCGCACCTTCGGTACAACCTGG	GTCGCACCTaCGGTACAACCTGG	0.483692
5mis	GGTAGTCAATGTTGGAGTCGGGG	aGTAGgCAATGgTaaAGTCGGGG	0.292877
1mis	GGACATCATACGTGTGAACGTGG	GGACATCATACGTGTGAACaTGG	0.8921
1mis	AACTCACCAGCAGTACGTGTCGG	AcCTCACCAGCAGTACGTGTCGG	0.653215
1mis	GCATGTAGTAAGCTGTACCCTGG	GCATGTAGTAAGtTGTACCCTGG	0.741245
5mis	AATATGCTACACTGCAGTGGTGG	AtTAaGCaACtCTcCAGTGGTGG	0.0173413
1ins	GTCAGATAATTGTTTGTGGTGGG	GTCAGATAATTGTTTGTGcGTGGG	0.0983113
2mis	GACAGGTACTGTCTTCTGGTAGG	GACAGGTACcGTCTaCTGGTAGG	0.246072
1mis	GAGGCAACTAGAACTAACATTGG	GAGGCAACTAGAACaAACATTGG	0.295831
1mis	ACAGTACCCCGTCCTCACAGCGG	ACAGgACCCCGTCCTCACAGCGG	0.928277
1mis	GTAACATACAAATACTACGTTGG	GTAACtTACAAATACTACGTTGG	0.725245
1ins	GGTAGTCTGTGCCCTCTGTATGG	GGTaAGTCTGTGCCCTCTGTATGG	0.392948
1mis	ACCAAGTATAGGCAATTGCACGG	ACCAAGTATAGGaAATTGCACGG	0.361479
On	AGTACCTGGAACAGCAGGAGGGG	AGTACCTGGAACAGCAGGAGGGG	0.677877
6mis	ACACAGCCCATGCATCTGTCAGG	AtACAtgCCATGgtTCgGTCAGG	0.114148
1mis	GATGAGCGAGCGGTGCATGGTGG	GATGAGCGAGCGGTGaATGGTGG	0.945982
1del	GGTAGCTGTGCACTTCACCTGGG	GGTAGCTGTGCATTCACCTGGG	0.0430102
3mis	ACACAGCCCATGCATCTGTCAGG	ACACAGaCCATtCATCaGTCAGG	0.0246741
1mis	GCAAAGACATCTCCTACATGGGG	GCAAAGACATCTCCcACATGGGG	0.183425
1mis	GCATCATACCGAAGATGCTGGGG	GCATCATACCGAAGATGCTcGGG	0.330482
1mis	AGTAGTCTATCCACCACCTGTGG	AGTAGTCTATCCACCACCTcTGG	0.624638
2mis	GACAGGTACTGTCTTCTGGTAGG	GtCAGGTACTGTCTTgTGGTAGG	0.13262
4mis	ACCTCAATCGGATTCAGCAAAGG	ACCTCAATCccATTttGCAAAGG	0.0416529
4mis	AGGCAAGACTGATGAAGCGGAGG	AGtCAAGctTcATGAAGCGGAGG	0.0163489
1mis	GAGGAGAAGAAGCCAATTCCAGG	GAGtAGAAGAAGCCAATTCCAGG	0.926707
1mis	ATCCTGTACACCCTCGTCAGCGG	ATCCgGTACACCCTCGTCAGCGG	0.665539
1mis	AGCAAAACGGCATGATTGCAGGG	AGCAAAtCGGCATGATTGCAGGG	0.570822
2mis	GGAGCAATGAGCTTGAACACGGG	GGAGCgATGAGCTTGAtCACGGG	0.487464
1mis	GGACATAGAGGACTATTACGTGG	GGACATAcAGGACTATTACGTGG	1
1mis	AAACAGGTGCTGTCACATTGGGG	AAACAGGTGCTGTCACATaGGGG	0.459763
6mis	GCACACAAGCTCGTGTCTGTGGG	GCAtACtAGaTCGTaTgTGaGGG	0.019832
2mis	GATATTGTCGCTCTGCGTGGAGG	GATATTGTCGtTCTGtGTGGAGG	0.032588
1mis	ACCGGTCAAAGGCCATAGTGAGG	ACCGGcCAAAGGCCATAGTGAGG	0.440853
1mis	AGGACCTTGCTAAACTCCATCGG	AGGACCTTGCTAAACgCCATCGG	0.105395
1mis	GCGTAGATGAGAACATCGAGAGG	GCGTAGATGAGAACATCGgGAGG	0.57281
On	GACTCTACTTCTCGTACCCGGGG	GACTCTACTTCTCGTACCCGGGG	0.736982
1mis	AGTATAGTTGTATCTGCACTCGG	AGTATAGTTGTATCTGCgCTCGG	0.612119
1ins	GCACAGTAGAAGCCGTATTGGGG	GCACAGTAGAAGCCGTATTgGGGG	0.932183
1mis	GCCAGACACCACCTTTCCCGTGG	GCCgGACACCACCTTTCCCGTGG	0.741309
1mis	GTCGGGATCTGCCTTCACCAAGG	GTCGGGATCTGCCTTgACCAAGG	0.717239
4mis	GCGGCATCAGCTCGTCCCGTGGG	aCGGCATaAGCTCtTgCCGTGGG	0.0373598
1mis	GCAGACTGCTCGCAAGTCCACGG	GCAGAtTGCTCGCAAGTCCACGG	0.941819
1mis	GAGGCAGCTGTACTGTTACGAGG	GAGGCAGCTGTACTGaTACGAGG	0.923369
1mis	AACATTCCGGACATTCATCGGGG	AACAcTCCGGACATTCATCGGGG	0.385044
1mis	ACCATCCGTGTTGTGGCCCAGGG	ACCATCCGTGTTGTGcCCCAGGG	0.219621
1mis	GGGAAGCGAGTTGTTATCTTTGG	GGGAAGCGAGTTGTaATCTTTGG	0.557348
mix	GCGGGCTACTCCTCTCCCAGGGG	GaCGGGCTACTCCTCTgCCAGGG	0.0337375
1mis	GAACATCAAACGTCCTCCAGGGG	GAACATCcAACGTCCTCCAGGGG	0.970157
1del	GTGTAGTAAGGTCTGTGGATCGG	GTGTATAAGGTCTGTGGATCGG	0.979984
2ins	AGTGGTATAAGCCCCTAGTGTGG	AGTGGTgATAAcGCCCCTAGTGTGG	0.0893676
1mis	ATCAACCGGGACGACGTGCAGGG	ATCAACCGGtACGACGTGCAGGG	0.712442
1mis	AGTATCGTTGCTGGGCGACGGGG	AGTATCaTTGCTGGGCGACGGGG	0.588962
1ins	ACCAGTATCTGATTTGTCAGAGG	ACCcAGTATCTGATTTGTCAGAGG	0.874331
1mis	AGAGGACTCATCTGCTGCTTGGG	AGAGGACTCATCTGCTGaTTGGG	0.566482
1mis	GACCAGCTGCAAGTACTCGGAGG	tACCAGCTGCAAGTACTCGGAGG	0.8408
1mis	GGAGGTTACCTGATCGGACAGGG	GGAGGTTACCTGATCGGcCAGGG	0.841924
1mis	ACCAACTCTATACTAACCTGTGG	ACCAACTCcATACTAACCTGTGG	0.816534
1mis	GCGCAGGTGAGCGGGCATGTGGG	GCGCAGGTGAGaGGGCATGTGGG	0.627618
1ins	AGTACCCTGAAGGACAACTTGGG	AGTACCCTGAAGGcACAACTTGGG	0.151356
1mis	AAGCAACTACCTGTTTCTTGGGG	AAGCAACTACCTGTTTgTTGGGG	0.0371495
1mis	AAGGTAGAGCATCATCACGGTGG	AAGGTAGAGCATCATaACGGTGG	0.78623
1mis	GATGAGAAAGTTCCGTATGGAGG	GATGAGAAAGTTCCGcATGGAGG	0.685352
5mis	ATCTACGGCACCATCAGCGACGG	ATtTAttGCACCAcCAaCGACGG	0.0531501
1mis	GGTAGTCAGTGCGCTCCACGCGG	GGTAcTCAGTGCGCTCCACGCGG	0.493249
1mis	AGCACGTAGGCTGACAGCAAGGG	AGCACGTAGGCTcACAGCAAGGG	0.462785
1ins	GCTCATGCAACTTGTCCTCGGGG	GCTCATGCAACaTTGTCCTCGGGG	0.0703789
1mis	AGTACCTGTGAAACTGCTCGTGG	AGTACCTGTGAAACaGCTCGTGG	0.379841
6mis	ACAGGGAACTGTAGCAACTGAGG	ACgGGGAAgTGTAtCAttcGAGG	0.0330822
1mis	GGAGATCATTGACCTCGTGTTGG	GGAGATCATTGACCaCGTGTTGG	0.806989
1mis	AGTTCCATTCGTCGGCTGTGTGG	AGTTCCATTCGTCtGCTGTGTGG	0.0170507
1mis	AGTACCTGGAACAGCAGGAGGGG	AcTACCTGGAACAGCAGGAGGGG	0.705459
2mis	ACACACCATCCGCAACATTGTGG	ACACACCATtCtCAACATTGTGG	0.0968221
1mis	ACTCACGGTTCCAGTACACCGGG	ACTCAtGGTTCCAGTACACCGGG	0.631708
2mis	GCGGGGACGCTTTGCCACGGTGG	GCGGGaACGCTTTGCCtCGGTGG	0.412623
2mis	GAACGTATGGTGCTCAACACAGG	GAACtTATGGTGCTCAtCACAGG	0.263236
1mis	AGTCCAGCACGCTAACAGCTGGG	AaTCCAGCACGCTAACAGCTGGG	0.584025
1del	ACAGTACCCCGTCCTCACAGCGG	ACAGTACCCCTCCTCACAGCGG	0.875279
1mis	AGGGCACTGGAATGGACAGCAGG	AGGGCACTGGgATGGACAGCAGG	0.58339
1mis	AGTGGTATAAGCCCCTAGTGTGG	AGTGGgATAAGCCCCTAGTGTGG	0.856352
1mis	AGTCAGGTTTCCTCGAGTCGAGG	AGTCAGGTTTCCTCGAcTCGAGG	0.428059
1mis	ACTGGACTAAGCGCCATGTGTGG	ACTGGACTAAGCGCCAcGTGTGG	0.938924
1mis	GACGCATATAATCCACTCTGGGG	GACGCAaATAATCCACTCTGGGG	0.853003
1ins	ACTAGCAGTGTCCTTCTACGGGG	ACTAcGCAGTGTCCTTCTACGGGG	0.228085
2mis	GCACATATACGTTCTCAGATGGG	GCtCATATACGTTCTgAGATGGG	0.0462479
1mis	GCATTACAGCTCGCAATGTGTGG	GCAcTACAGCTCGCAATGTGTGG	0.856336
1mis	GACATCACATCTGAGACCAGTGG	GACATCgCATCTGAGACCAGTGG	0.350397
2mis	ACGTTATTACAGAGCCCCTGAGG	ACGTTcTTACAGAGCtCCTGAGG	0.0187686
1del	ACTGCACCAGCGAGTCGTCGGGG	ATGCACCAGCGAGTCGTCGGGG	0.897453
2mis	GGTAGTTGGAGGCGTCATGTCGG	GGTAGTTGGAGGCGTCcTtTCGG	0.249725
1mis	ATTGTGTATGTGATCGACTGTGG	ATTGTGTATGTGATCGACcGTGG	0.618859
2del	AACAGTTCCGTCCTCTGAAGAGG	ACAGTTCCGTCCCTGAAGAGG	0.0632241
1mis	AGATGAAGGAGCGGTCTCGGAGG	AGATGAAGGAGCGGTCTCGcAGG	0.730323
1del	GCCCAGGTACTCATGAACACGGG	GCCCAGGTACTCTGAACACGGG	0.0462613
1ins	AGGCATACTGTTCATACCCGCGG	AGGCATACTGTTCATACCCcGCGG	0.916988
1mis	AGCTCTACTCTACCTCACCGGGG	AGaTCTACTCTACCTCACCGGGG	0.840747
1mis	GCAGACTCAGGTGATCTGTTAGG	GCAGACTCAGGTGATCcGTTAGG	0.96416
1mis	AGGATACTGTGACCTGGACATGG	AGGATACTGTGACCTGGcCATGG	0.829711
1del	AACATGATAGTGACAGGTACTGG	AACAGATAGTGACAGGTACTGG	0.220321
4mis	GGTAGTCAATGTTGGAGTCGGGG	GtTAaTCtATGTTGGgGTCGGGG	0.0123607
1mis	GTGCACAGGCACGGGAGCTCAGG	tTGCACAGGCACGGGAGCTCAGG	1
1mis	GGAGTACTGACTGTATTCCGAGG	GGAGTACTGACTGTATgCCGAGG	0.343211
2mis	ACACAGCCCATGCATCTGTCAGG	ACcCAGCCCATGCATCTcTCAGG	0.021664
1del	GTGACGTAGAGACTTTCCAAGGG	GTGACGTAGAGACTTCCAAGGG	0.28981
1mis	GGAGACAGCTGTTCATGAGTCGG	cGAGACAGCTGTTCATGAGTCGG	0.857786
1mis	GGCCACCGACACACACCACGTGG	GGCCACtGACACACACCACGTGG	0.703516
2mis	ACCTCAATCGGATTCAGCAAAGG	ACCaCAgTCGGATTCAGCAAAGG	0.0302225
1ins	ACGTTATTACAGAGCCCCTGAGG	ACGTTATTgACAGAGCCCCTGAGG	0.660182
1mis	ACCTACTCCAAGGCAAACCGCGG	ACCTACTCCtAGGCAAACCGCGG	0.957522
2mis	AGTGGGTACAAGACTGCTCACGG	AaTGGGTACAcGACTGCTCACGG	0.529277
1ins	AGTGGTATAAGCCCCTAGTGTGG	AGaTGGTATAAGCCCCTAGTGTGG	0.970153
1mis	ACTGTGTACCTATTCCACTGGGG	ACTGTGTACCTATTCtACTGGGG	0.723999
1ins	GTGGGTCACACATCTCACATGGG	GTGGGTCACACATCtTCACATGGG	0.324936
2del	GCTCATCCGAATTGATTGTCAGG	GTCATCCGAATTGATTGTAGG	0.0179616
1mis	GAGCACGAGCAACACAGTCACGG	GAGCACGAGCAACcCAGTCACGG	0.835081
1del	ACGGGCTACCTGACCATCGGGGG	ACGGGCTACCTGACCATCGGGG	0.170722
5mis	GCGGCATCAGCTCGTCCCGTGGG	GCcGgATCAcCTCcTgCCGTGGG	0.025784
1mis	GCAGGAGTCATAGCTCTGCTCGG	GCAGGAcTCATAGCTCTGCTCGG	0.577904
1ins	GTAACATACAAATACTACGTTGG	cGTAACATACAAATACTACGTTGG	0.704728
2ins	AGTGGGTACAAGACTGCTCACGG	AGTGGGTACAAcGaACTGCTCACGG	0.0467652
1mis	GTGTCGAGTAGCACGTTCGGTGG	GTGTCGAtTAGCACGTTCGGTGG	0.718286
6mis	ACCTCAATCGGATTCAGCAAAGG	ACgTCAATCGcATggcGgAAAGG	0.0337155
5mis	ATCTACGGCACCATCAGCGACGG	ATCTACtGCACtATCcGCtcCGG	0.237057
1mis	GGCAGTCCAACGCAGCGCGGCGG	GGCAGTCCAAtGCAGCGCGGCGG	0.369585
1mis	AGCAGCATTCACCAGTGCTGGGG	cGCAGCATTCACCAGTGCTGGGG	0.546849
1mis	GATCCAGGAGGCAGACCTCAAGG	GATCCAcGAGGCAGACCTCAAGG	0.710381
N	AGCCGCTACCTGACCTACTGCGG	TACTTAAAGTAGTTGACGGTCGG	0.0268533
5mis	AATATGCTACACTGCAGTGGTGG	AATAgtCTACACTagAGcGGTGG	0.0283363
1mis	AGCCATCCTCTTGAGCGAGAAGG	AGCCATCCTCTTcAGCGAGAAGG	0.280001
2mis	ACTAGCAGTGTCCTTCTACGGGG	ACaAGCAGcGTCCTTCTACGGGG	0.420803
1mis	GATGGCTAAATACCTATCGTAGG	GATGcCTAAATACCTATCGTAGG	0.500579
1mis	ACTCACGGTTCCAGTACACCGGG	ACTCACGGTTgCAGTACACCGGG	0.0811687
1mis	GTCCACGAGCAGCATCAGGAGGG	GTtCACGAGCAGCATCAGGAGGG	0.405311
1mis	ATCCGCAACGACATCGAGTGGGG	ATCCGCAACGACATCGAGTaGGG	0.749977
2mis	GTCCAGTACGACCTCCAGTGGGG	GTCtAGTACGACCTCCAcTGGGG	0.860898
1mis	GGACCACGTTGTCGTACATGAGG	GGACCACGTTGTCGTACATtAGG	0.604859
5mis	GCGGGCTACTCCTCTCCCAGGGG	GaGGGCacCTCCcaTCCCAGGGG	0.0399004
2mis	GCTCATCCGAATTGATTGTCAGG	GCgCATCgGAATTGATTGTCAGG	0.0512451
2del	ACTAGCAGTGTCCTTCTACGGGG	ACAGCGTGTCCTTCTACGGGG	0.102558
1mis	GCCTGATCCTAACTCCCCTGTGG	GCCTGATCCTAgCTCCCCTGTGG	0.687022
mix	GCACATATACGTTCTCAGATGGG	GACATATACGgcTCTCAGATGGG	0.0519585
1mis	GTCAGATAATTGTTTGTGGTGGG	GTCAGATAATaGTTTGTGGTGGG	0.741518
2mis	GCTCATCCGAATTGATTGTCAGG	GCTaATCCGgATTGATTGTCAGG	0.0848042
1ins	GCAGTCACGAAAACCATCTGTGG	GCAGTCACGAAAACCAgTCTGTGG	0.0371281
1mis	GACAGTGGACCCGTACACACCGG	GcCAGTGGACCCGTACACACCGG	0.269142
mix	GCAGACTCAGGTGATCTGTTAGG	GCAACTCAGGTtGATCTGTgAGG	0.0338558
1mis	GACGATCGCCACGGATCAGGAGG	GACGATCGCCACGGATCAGcAGG	0.347251
1ins	GATCCAGGAGGCAGACCTCAAGG	GATCCcAGGAGGCAGACCTCAAGG	0.38297
1mis	GGGCATGGTGCTAGTGTGCAGGG	GGcCATGGTGCTAGTGTGCAGGG	0.811476
1mis	ACTCACACAACACCTTCCTGGGG	ACTCACACAACACCTTCaTGGGG	0.871279
1mis	AAGCGAGCACGAGAAGACAGTGG	AAGaGAGCACGAGAAGACAGTGG	0.663769
1mis	ATACGCAAGATCATCTGCCACGG	ATACGCAAGATCATCTGCaACGG	0.195179
1del	GCTTCATGCGGATCGTACGACGG	GTTCATGCGGATCGTACGACGG	0.0942585
1mis	ATCTACATGGCAGCCTCCATTGG	AaCTACATGGCAGCCTCCATTGG	0.78396
2mis	GACAGCTACTACGTGGACGTGGG	GACgGCTAtTACGTGGACGTGGG	0.198893
1mis	AGGCATATGAGTTGTCCCAGCGG	AGGCATAaGAGTTGTCCCAGCGG	0.919711
1mis	GATGGCTAAATACCTATCGTAGG	GATGGCTAAATgCCTATCGTAGG	0.486533
1mis	GACGGCAAAGTCATTCAGCTCGG	aACGGCAAAGTCATTCAGCTCGG	0.965735
1mis	GCAGAGATGGAACTCTGTGGTGG	GCAGAGATGGAACTaTGTGGTGG	0.796412
2del	AGTGGTATAAGCCCCTAGTGTGG	GTGGTATAGCCCCTAGTGTGG	0.999198
1mis	GGAGATCATTGACCTCGTGTTGG	GGAtATCATTGACCTCGTGTTGG	0.941228
1del	ATGCAGCACTCACTTTGACGCGG	ATGCAGCACTCACTTTACGCGG	0.0183854
1mis	GGCCAGATGCTGTGTAACCTTGG	GGCCAGATGCTGTGTAAaCTTGG	0.303145
1del	ACTACCCAACGTTCCTACCACGG	CTACCCAACGTTCCTACCACGG	0.70425
5mis	GTCAGATAATTGTTTGTGGTGGG	GTCAGATAATTGcgTcTGtcGGG	0.0210637
On	GACATCACATCTGAGACCAGTGG	GACATCACATCTGAGACCAGTGG	0.482834
1mis	GCCACACCAGTGGATCGCAAAGG	GCCACACCAGTGGATCcCAAAGG	0.656398
1mis	GTGCATAGGAAGGAGAACGCAGG	GTaCATAGGAAGGAGAACGCAGG	0.824496
2mis	ATGGTGTATTGTCGAAACACGGG	cTGGTGTATTGTCGcAACACGGG	0.196159
1del	ATGCCGTAAGAAACTTTGAGTGG	ATGCCGTAAGAAATTTGAGTGG	0.0434963
1mis	GTTTGAGAAGCGCTACGCTGCGG	GTTTGAGAAGCtCTACGCTGCGG	0.159531
1mis	GCCACACCAGTGGATCGCAAAGG	GCCACACCgGTGGATCGCAAAGG	0.730822
1ins	GGCGCAATCGGCAGCTAGAGAGG	GGCGCAATCGGCAGcCTAGAGAGG	0.322374
1mis	AATATGCTACACTGCAGTGGTGG	AATATGCTACACTGCAGcGGTGG	0.820743
2mis	GCTGACGGATTCACCCTACGTGG	GCgGACGGATTgACCCTACGTGG	0.260857
1del	GGTCGCTATGTCAATGTCTGAGG	GGTCGCTATGTCAATGTCTAGG	0.13308
6mis	AGGCATACTGTTCATACCCGCGG	cGGgATACTGTTtgTAaCaGCGG	0.245637
2del	GCTCATGCAACTTGTCCTCGGGG	GCTCATGAACTTTCCTCGGGG	0.0477896
1mis	GCACTTACAACTGTTTGCAGAGG	GCACTTACAACTGTTgGCAGAGG	0.153816
3mis	ATGGTGTATTGTCGAAACACGGG	AgGGTGcATTGTCGAAACtCGGG	0.255518
1ins	GCGGGGACGCTTTGCCACGGTGG	GCGGGGACGCTTTGCCgACGGTGG	0.0380191
On	AGTATCGAGCCAGCAACTCAGGG	AGTATCGAGCCAGCAACTCAGGG	0.759101
1mis	GCTGTAACACCATCGTGCGGCGG	GCgGTAACACCATCGTGCGGCGG	0.605881
2mis	GCAGTCACGAAAACCATCTGTGG	GCAcTCACGgAAACCATCTGTGG	0.233448
1ins	GAACGTATGGTGCTCAACACAGG	GAACGTATGGTGCTCAACACtAGG	0.746885
2mis	ACCAGTATCTGATTTGTCAGAGG	AtCAGTATCTGATTTtTCAGAGG	0.0281315
1mis	AGCCGTACCTTGTAACTGGGCGG	tGCCGTACCTTGTAACTGGGCGG	0.941412
2mis	GCTCATCCGAATTGATTGTCAGG	GCTCATCaGAATTtATTGTCAGG	0.0185714
1mis	AGATGACCAGGATGCTACAGCGG	AGATGACCAGcATGCTACAGCGG	0.903422
1mis	GTGCATTGAGGAACGTTACAAGG	GTGCATcGAGGAACGTTACAAGG	0.712138
1mis	GCAGGAGTCATAGCTCTGCTCGG	GCAGGAGTCATAGCTaTGCTCGG	0.417013
1mis	ACACCCACACGCCCACACTCAGG	ACACCCACACGCCCACACTtAGG	0.247615
2mis	GCTGCATCAGCTGCTCGCTGGGG	GgTGCATCAGCTGCTgGCTGGGG	0.165255
1mis	GGGCATGGTGCTAGTGTGCAGGG	cGGCATGGTGCTAGTGTGCAGGG	0.7938
1mis	GCGATATGGTTCATGGCTTGGGG	GCtATATGGTTCATGGCTTGGGG	0.686247
1mis	GTTAGGAGTCGGCTTTACGTGGG	GTTAGGAGTCGGCTaTACGTGGG	0.440825
On	AACCAGTACGTGAGGGACCAGGG	AACCAGTACGTGAGGGACCAGGG	0.859406
1mis	GAAGCATGATAAACTACCTGCGG	GAAGCATGATAAACTtCCTGCGG	0.461758
1mis	ATTGCTTACTGCATAAGACCTGG	ATTGCTTACTGCATAtGACCTGG	0.259219
3mis	GCACAGTAGAAGCCGTATTGGGG	GCACAcTAGtAGCCGTtTTGGGG	0.0393212
1ins	GGACACACTTACCAGCATGTCGG	GGACaACACTTACCAGCATGTCGG	0.851607
On	GCAGCAAAACGCCTGGATCAGGG	GCAGCAAAACGCCTGGATCAGGG	0.890329
4mis	GTTTGTAGGAATGGTCTCAGTGG	GTTTGTAGtAATcGcCTCcGTGG	0.0353803
1ins	GTTTGTAGGAATGGTCTCAGTGG	GTTTGTAGGAATGGTCcTCAGTGG	0.211322
1mis	AGTCGATTTCAATCTCGTCGGGG	AGTCGATTTCcATCTCGTCGGGG	0.170414
1ins	GTAACATACAAATACTACGTTGG	GTAACgATACAAATACTACGTTGG	0.786069
On	GCACAATGTGAAAAGAGCTCTGG	GCACAATGTGAAAAGAGCTCTGG	0.838881
1mis	ACAGTACCCCGTCCTCACAGCGG	ACAGaACCCCGTCCTCACAGCGG	0.813919
1mis	ATGCAGCACTCACTTTGACGCGG	ATcCAGCACTCACTTTGACGCGG	0.892638
1mis	GCTACTTTGATGCTGCCGGGAGG	GCTACTTaGATGCTGCCGGGAGG	0.397036
5mis	AATATGCTACACTGCAGTGGTGG	AATATGaTAaAtTGtAGaGGTGG	0.035801
1mis	AGCTCTACTCTACCTCACCGGGG	AGCTgTACTCTACCTCACCGGGG	0.928087
1mis	AGACATGAAAGGAGTCACATGGG	AGgCATGAAAGGAGTCACATGGG	0.644141
3mis	GTTTGTAGGAATGGTCTCAGTGG	GgTTGTAGGAAcGGTCgCAGTGG	0.0274749
mix	GAAGCATGATAAACTACCTGCGG	GAAGCATGATAAAcaACCTGCGG	0.692409
1mis	GCACTAATAGGCTGTCCACCCGG	GCACTAATgGGCTGTCCACCCGG	0.80812
1del	GGACAGTCATTGACGACAGTCGG	GGACATCATTGACGACAGTCGG	0.321203
1mis	GCAGCAACAGTGCAGAGCCGTGG	GCAGCAACAGTGCAGcGCCGTGG	0.548449
1mis	GACAGCTACTACGTGGACGTGGG	aACAGCTACTACGTGGACGTGGG	0.827352
1mis	GGCAGCTGAGCACAGCACACCGG	GGCAGCTGAGCAgAGCACACCGG	0.0574669
1mis	GCGCCTATGACATCTACTCGCGG	GCGCCTATGAaATCTACTCGCGG	0.862774
1mis	GTCTAGGCCATCACATCTGGAGG	GTCTAGGCCATCACATCcGGAGG	0.394674
1mis	GGTAGCACACACAGTCCCGTGGG	GGaAGCACACACAGTCCCGTGGG	0.55279
3mis	GCACAGTAGAAGCCGTATTGGGG	GCACgGTAGAAGCCGTcaTGGGG	0.0372038
1mis	GGAGCAATGAGCTTGAACACGGG	GGAGCAATGAGCTTGAtCACGGG	0.781896
2mis	ACACAGCCCATGCATCTGTCAGG	ACACAGCCCgTGCATgTGTCAGG	0.0430524
2mis	AGTGGTATAAGCCCCTAGTGTGG	AGTcGTAgAAGCCCCTAGTGTGG	0.0480328
1mis	ATGGTGTATTGTCGAAACACGGG	ATGGaGTATTGTCGAAACACGGG	0.826927
1ins	AGTGGTATAAGCCCCTAGTGTGG	AGTGGTATAtAGCCCCTAGTGTGG	0.920169
1mis	AAACAGGTGCTGTCACATTGGGG	AAACAGGTGtTGTCACATTGGGG	0.635459
1mis	ACGTCGATGAGCGTGTAGAGCGG	ACGTCGATGAGCGTGTAGtGCGG	0.631693
1mis	GAAGATATGGCTGCCCACGTTGG	GgAGATATGGCTGCCCACGTTGG	0.846908
1mis	GGAAGAGGACGCGACCGTCGAGG	GGAAcAGGACGCGACCGTCGAGG	0.886518
1mis	GCACATATACGTTCTCAGATGGG	GCACtTATACGTTCTCAGATGGG	0.878881
1mis	GAGTTATCGTTAGCAGAGAGAGG	GAGTTATCGTTAGCAaAGAGAGG	0.640003
1mis	GTGGACCCTAATGATATGTGTGG	GTGGACCCTAcTGATATGTGTGG	0.659212
1ins	GTTTGTAGGAATGGTCTCAGTGG	GTTTGTAGGAATGGTcCTCAGTGG	0.0626231
2mis	GTTTGTAGGAATGGTCTCAGTGG	GTTTGTAGGAATGGTCaCAcTGG	0.0472598
1mis	GTGGATACCGCAGAAAACGGGGG	GTGGATACCGCgGAAAACGGGGG	0.866071
1mis	GGTCTAGTCAATAAGATGATTGG	GGTCTAGTCAATAtGATGATTGG	0.227963
1mis	ACCTACTCCAAGGCAAACCGCGG	ACCTACTCCAAGGCtAACCGCGG	0.884303
1mis	ACAGATATAACTGCATCGACAGG	ACAGtTATAACTGCATCGACAGG	1
1mis	GCTGTACCCGCTCATCATTGAGG	GCTGTACCCGCTCATCAcTGAGG	0.82209
1mis	GCTGCAGAGTGTGGAATACGTGG	GCTGCAGgGTGTGGAATACGTGG	0.591251
2mis	GCTGCATCAGCTGCTCGCTGGGG	GCcGCATCgGCTGCTCGCTGGGG	0.356169
1mis	GCTGGTATTGTGACTAGTGATGG	GCTGGTATaGTGACTAGTGATGG	0.796829
1mis	GTGGACCCTAATGATATGTGTGG	GTGGACCCTAATtATATGTGTGG	0.652317
1ins	ATCTACGGCACCATCAGCGACGG	ATCTACGGCACCATCAGCgGACGG	0.807534
2mis	GCGTGATAAGAGGCTGGAGTGGG	GCGcGATAAGAGGCTaGAGTGGG	0.824949
1ins	GATAGGTACATATCAAACCAGGG	GATAtGGTACATATCAAACCAGGG	0.733532
1mis	GCAACGTACCGCCGCTACCAGGG	aCAACGTACCGCCGCTACCAGGG	0.578965
1mis	GCAGCAATTGCCTTAGTCGGGGG	GCAGCAATTGCaTTAGTCGGGGG	0.839216
mix	GGAGCAATGAGCTTGAACACGGG	GGAGtCAAcGACTTGAACACGGG	0.0400906
1mis	GGACATAGAGGACTATTACGTGG	GGACATAGAGGACTATTACtTGG	1
1del	GAAACACAACTTCTTTGTCAGGG	GAAACACAACTTTTTGTCAGGG	0.121074
2ins	GCAGTCACGAAAACCATCTGTGG	GCaAGTCACGcAAAACCATCTGTGG	0.0118682
1del	GCCCAGGTACTCATGAACACGGG	GCCCAGGTACTCATAACACGGG	0.0337476
2mis	GCGTGATAAGAGGCTGGAGTGGG	GCGTGATAAcAGtCTGGAGTGGG	0.101147
1mis	GACAATCCTGGCGTTCTCAATGG	GACAATCCTGGCGTTCaCAATGG	0.365133
1mis	ATCTACGGCACCATCAGCGACGG	ATCcACGGCACCATCAGCGACGG	0.812449
1mis	AACATGCTAATGAGTCCCCGTGG	AACATGCTAATGAGTCCtCGTGG	0.22762
1ins	GTCCAGTACGACCTCCAGTGGGG	GTCCAGTAgCGACCTCCAGTGGGG	0.874459
2ins	AGGCGAATTGTGATCCACCGGGG	AcGGCGAcATTGTGATCCACCGGGG	0.16814
1mis	GCAGTCACGAAAACCATCTGTGG	GCAGTCACGAtAACCATCTGTGG	0.616405
4mis	GTGGACCTGCCGGACGACGAGGG	aTGGACCTGCtGGAaGACGgGGG	0.0270472
4mis	GATAGGTACATATCAAACCAGGG	GcgAGGTtCATATCcAACCAGGG	0.0600096
2mis	GATATTGTCGCTCTGCGTGGAGG	GATATTGTCGtTCgGCGTGGAGG	0.0148563
1mis	GCGATGCACAGGCCTCATCGTGG	GCGATGCACAGGCCTCAcCGTGG	0.443649
3mis	GCGGGCTACTCCTCTCCCAGGGG	GCGGGCatCTCCTtTCCCAGGGG	0.0975621
1mis	AACAGTGATCAACATCGTCGTGG	AACAGTGATCAACATgGTCGTGG	0.131318
6mis	AGTACGAGGCACTGTATATGGGG	gtTACGtGcCACTGTAccTGGGG	0.0964886
1mis	AGAACAACTGGCTTCGCACGGGG	AGtACAACTGGCTTCGCACGGGG	0.959533
1mis	GGAACACGATCCATCACCAGAGG	GGAACACGATCtATCACCAGAGG	0.942127
1mis	ACAGGAGGTGAATCAACTCTGGG	ACAGGAGGTGAATCAACTCgGGG	0.422438
2del	GCTGCATCAGCTGCTCGCTGGGG	GCTGATCAGCTGCTCGTGGGG	0.0301498
1mis	GCAACCACCAGTCTTCCACCCGG	GCAAgCACCAGTCTTCCACCCGG	0.558774
1ins	GATATTGTCGCTCTGCGTGGAGG	GATATTGTCGCTCTGCGTGGAcGG	0.511412
1mis	GTCGGGATCTGCCTTCACCAAGG	GTCGGGATCTGCCTcCACCAAGG	0.599164
5mis	AATATGCTACACTGCAGTGGTGG	AATAgctTACtaTGCAGTGGTGG	0.0341671
2mis	GCAGGAGTCATAGCTCTGCTCGG	GCttGAGTCATAGCTCTGCTCGG	0.0834781
2mis	GTACTACCACCGAGGCCACGTGG	GTACTACCgCCGAGGCCAgGTGG	0.150426
1mis	AGTGGCATATCTATCAGGACTGG	AGTGGCATATCTATCtGGACTGG	0.121477
1mis	GCGTTCTACACCATTTGGAGCGG	GCcTTCTACACCATTTGGAGCGG	0.521532
1mis	AACACTTTGCCTGACTGCCATGG	AACACTTTGCtTGACTGCCATGG	0.465223
1mis	GGGAAGAAGTTGGGCCATCGAGG	GGGAAGAAGTTGGGCCATCtAGG	0.596961
2ins	GCACATATACGTTCTCAGATGGG	GCACATATACGTTCTtCAtGATGGG	0.0371694
1mis	AGAGTAAGGGGATGACACCGGGG	AGAGTAAaGGGATGACACCGGGG	0.863025
1mis	GTGCAGAGGATCTACAAAATGGG	GTGCAGcGGATCTACAAAATGGG	0.69021
1mis	GCCACTTACAGACACAGTACAGG	GCCACTTACcGACACAGTACAGG	0.696077
1mis	GAACAGCATTGACCTCAGAGAGG	GAACAGCATgGACCTCAGAGAGG	0.803002
1mis	GTGAAATCAGTGGAGTGGCAGGG	GTGAAATCAGTGGAGTGGCtGGG	0.678489
1mis	GTACGATGTCTACCAGACAGAGG	GTACGATGTCTACCAGACcGAGG	0.530544
1mis	GGCCACCGACACACACCACGTGG	GcCCACCGACACACACCACGTGG	0.68532
1mis	AGAGCATACAGCATCATCTGAGG	AGAGCATACAGCATCcTCTGAGG	0.767501
1mis	GTGCTTCATGCAAATCAGCTGGG	GTGCTTCATGCAAATCAtCTGGG	0.300394
1mis	AGCGGCGAGAGGCTCCATTGAGG	AGCGGCGAGAGGaTCCATTGAGG	0.809384
1mis	ACACATCTGCGATATGCATGTGG	ACACATCTGtGATATGCATGTGG	0.879715
2mis	AGTGGTATAAGCCCCTAGTGTGG	AGTGaTATAAGtCCCTAGTGTGG	0.893416
On	GGAGCATGAGGACACAGCATAGG	GGAGCATGAGGACACAGCATAGG	0.806633
2mis	GGTAGTTGGAGGCGTCATGTCGG	GGTAGaTGGAGGCGTCcTGTCGG	0.700173
1mis	GAGAGAGCGAGACCCATGATGGG	cAGAGAGCGAGACCCATGATGGG	0.638748
1mis	ACGCATACCATTGGTAGCAGCGG	ACGCATACCATTGGTAGtAGCGG	0.721328
1mis	GTTGCAGCTCACGTTCACTGGGG	GTTGCAGCTCACcTTCACTGGGG	0.552329
1del	GCGGGCTACTCCTCTCCCAGGGG	GCGGGCTACCCTCTCCCAGGGG	0.651564
2mis	AGCATACCTGGCCCTTCCCGAGG	AGCATACCcGGCCCTcCCCGAGG	0.904057
2mis	GTGCCATATGGCAAACGGTGAGG	GTGtgATATGGCAAACGGTGAGG	0.683009
4mis	GGTAGTTGGAGGCGTCATGTCGG	GGTAGTcGGAGGCGTaAcGgCGG	0.0179444
1mis	ACGGACAGAGAAGCGCATCGAGG	ACGGACAGAGAAcCGCATCGAGG	0.951824
1mis	GTGGACAGCAAACTCCACTGTGG	GTGGACAGCAAACcCCACTGTGG	0.830229
2mis	GTGGACCTGCCGGACGACGAGGG	GTcGACCTGCCGGAgGACGAGGG	0.099627
1mis	AGTAGGTCGGCAGCGTTGCTGGG	AGTAGGTCGGCAGCGTaGCTGGG	0.283254
On	GCCATTAAAGGTAAAGGTGATGG	GCCATTAAAGGTAAAGGTGATGG	0.719164
1mis	GCAGGAGTCATAGCTCTGCTCGG	GCAGGAGTCATAGCaCTGCTCGG	0.163564
3mis	GCACACAAGCTCGTGTCTGTGGG	GCAtACAAGaTCaTGTCTGTGGG	0.0762953
2mis	ATCCGCAACGACATCGAGTGGGG	ATCCGCAACGAtATCGAGTtGGG	0.138146
2del	ACACACCATCCGCAACATTGTGG	AACACCATCCGCAAATTGTGG	0.0398367
1del	GCAGATTATTGACAGAGATGGGG	GCAGATTATTGACAGAATGGGG	0.17699
5mis	ACCAGTATCTGATTTGTCAGAGG	AttAGTATCTGgTTTaTCAtAGG	0.0379442
1mis	AGTAGGTCGGCAGCGTTGCTGGG	AGTAGaTCGGCAGCGTTGCTGGG	0.39712
On	GAAGGAGCTGAAATACGCTGTGG	GAAGGAGCTGAAATACGCTGTGG	0.843982
1mis	GCGGCATCAGCTCGTCCCGTGGG	cCGGCATCAGCTCGTCCCGTGGG	0.871736
On	GAAGGTACAAGTAAAGCCTGTGG	GAAGGTACAAGTAAAGCCTGTGG	0.744213
1mis	GACATTGCCGTCTATCCCAGTGG	GACATTGCCGTCTATCCCAaTGG	0.323857
1mis	GTATGGTATTGCACTTGTCCCGG	GTAcGGTATTGCACTTGTCCCGG	0.655205
1mis	ACACATACTTATCTCTCAGGTGG	ACACATACTgATCTCTCAGGTGG	0.878721
1mis	ATGTGCACACACTACAGACCAGG	ATGTGCACtCACTACAGACCAGG	0.506793
4mis	AGTACGAGGCACTGTATATGGGG	AGTAtGActCACgGTATATGGGG	0.0137045
1mis	ATCTCGTAATCATCCCGCAGCGG	ATCTCGTAgTCATCCCGCAGCGG	1
1mis	GCGGCAGGGTCACGATGCTGTGG	GCGGCAGGGTCcCGATGCTGTGG	0.359691
6mis	AGGCAAGACTGATGAAGCGGAGG	AGGgAAaAaTtAcGgAGCGGAGG	0.0743485
1mis	AGTAGGTTCTTCGCAGACAGTGG	AGTAGcTTCTTCGCAGACAGTGG	0.413275
1mis	GTGGACCCTAATGATATGTGTGG	GTGGACCCTAATGATATaTGTGG	0.718279
mix	GGAGCAATGAGCTTGAACACGGG	GgGAGCAATAGCTTGAACcCGGG	0.302991
1mis	GGCCCAGCATGCAGACACGTCGG	GGCCCAGCATGCAGACACGaCGG	0.437996
2ins	ATGGTGTATTGTCGAAACACGGG	ATGGTGTAcTTGTCaGAAACACGGG	0.461351
1mis	GGCTGTACCAGTTGTCTACGCGG	GGCTGTACCAGTTGTCgACGCGG	0.683377
1mis	GCTACCTTGTCACAGTCCGGGGG	GCTACCTTGaCACAGTCCGGGGG	0.590034
4mis	GCACACAAGCTCGTGTCTGTGGG	GttCAaAAGCTCaTGTCTGTGGG	0.038968
1del	GTGCAGACAAGACTAGATGTGGG	GTGCAGAAAGACTAGATGTGGG	0.662245
1mis	AGGCATGGGTCAGCGGGTCCTGG	AGGCATGtGTCAGCGGGTCCTGG	0.753385
1ins	GTAACATACAAATACTACGTTGG	GTAACATACAAATACTAcCGTTGG	0.373665
1ins	GCAGCATCCAACCAAAATCCCGG	GCAGCATCCAACCAAAATgCCCGG	0.121906
2mis	GCAGGAGTCATAGCTCTGCTCGG	GCAGGAGTCATAGCTgaGCTCGG	0.0511413
1mis	GCACAGTAGAAGCCGTATTGGGG	GCACAcTAGAAGCCGTATTGGGG	0.946232
1mis	GCAGACTCAGGTGATCTGTTAGG	GCAGACTCcGGTGATCTGTTAGG	0.801955
2mis	GTGCCATATGGCAAACGGTGAGG	GTGCCtTATGcCAAACGGTGAGG	0.870743
6mis	GTTAGGAGTCGGCTTTACGTGGG	tTTAGGAtTCGcgTaTAgGTGGG	0.605578
1mis	ATGTACCTTGAGGCAGCGATTGG	ATGaACCTTGAGGCAGCGATTGG	0.237817
1ins	ATCCGCAACGACATCGAGTGGGG	ATCCGCAACGACAcTCGAGTGGGG	0.068714
1mis	GAACAAGTTTGTCTCCATCCAGG	GAACgAGTTTGTCTCCATCCAGG	0.804415
1mis	ACGGTACGTGCACAGATCGGGGG	ACGGTACGTGCACAGAaCGGGGG	0.836953
1mis	GCCACACCAGTGGATCGCAAAGG	GCtACACCAGTGGATCGCAAAGG	0.687458
1mis	AAACAGTGCTTACCCAAGATGGG	AAAtAGTGCTTACCCAAGATGGG	0.733502
2mis	GCAGACTGCTCGCAAGTCCACGG	GCAGACTGCTtGCAtGTCCACGG	0.10787
2mis	GTTTGTAGGAATGGTCTCAGTGG	GTTTGTAtGAATGaTCTCAGTGG	0.665935
1mis	GGCCAGAGTGTCTTCCGACGTGG	GGCCAGAGTGTaTTCCGACGTGG	0.797992
1del	AGTGGTATAAGCCCCTAGTGTGG	AGTGGTATAAGCCCTAGTGTGG	0.379157
6mis	GCGTGATAAGAGGCTGGAGTGGG	GaGTaATAAGAGGgTtccGTGGG	0.0465731
1ins	GCGGCATCAGCTCGTCCCGTGGG	GgCGGCATCAGCTCGTCCCGTGGG	0.848475
2del	GGTAGCTGTGCACTTCACCTGGG	GGTACGTGCACTTCACCTGGG	0.0443093
1ins	GCTCATGCAACTTGTCCTCGGGG	GCTCATGCAACTTGTCCaTCGGGG	0.0513521
1mis	ACTACTACCAAATGGTGCCCAGG	ACTACgACCAAATGGTGCCCAGG	0.387908
1mis	GACCATACGATGCCTTGATGAGG	GACCATAaGATGCCTTGATGAGG	0.982871
1mis	GTGGACAGCAAACTCCACTGTGG	GTGaACAGCAAACTCCACTGTGG	0.800092
1mis	ACGTAAACAGAACCACGACGTGG	AaGTAAACAGAACCACGACGTGG	0.756504
5mis	ATCTACGGCACCATCAGCGACGG	ccCTACcGCACCATCAcCGgCGG	0.109348
6mis	GTTAGGAGTCGGCTTTACGTGGG	GTcttGAGTCGGtgaTACGTGGG	0.0422894
1mis	GGCAACACGGTGGTGCAGTGCGG	GtCAACACGGTGGTGCAGTGCGG	0.698606
1mis	GATGGCAGGACCCTGTACGTGGG	GATGGCAGGACCCTGTACGaGGG	0.439269
1mis	AAGCATTGCTTCAAAGCATGGGG	AAGCATTGCgTCAAAGCATGGGG	0.261293
2mis	GCGGGCTACTCCTCTCCCAGGGG	GCGGaCTACTCCTCTCCaAGGGG	0.757818
1mis	GCACGTAGGAGAATGGGTTGGGG	GCACGTAGGAGAAaGGGTTGGGG	0.979043
1mis	GCACAAGATCATCATAGCGGTGG	aCACAAGATCATCATAGCGGTGG	0.821092
1mis	GATACTTGGCCAAAGGACGTGGG	GATACTTGGCCAAAGGgCGTGGG	0.473854
1mis	GGCGCAGGGGACTACGGGAACGG	GGCGCAGGGGACTACGGGAgCGG	0.713742
1mis	AGACACATGGTAGTGCAAGGTGG	AGACACATGGaAGTGCAAGGTGG	0.847782
1mis	GACTAGACTTCGCTATGACCAGG	GACTAGACTTtGCTATGACCAGG	0.501258
2mis	GCACACAAGCTCGTGTCTGTGGG	GCACAaAAGCgCGTGTCTGTGGG	0.111386
4mis	ACAGGGAACTGTAGCAACTGAGG	ACAGGGAACgGTgGCAAgTcAGG	0.120864
1mis	GATATTGTCGCTCTGCGTGGAGG	GATATTGTCGCTCTGCGaGGAGG	0.420395
1del	AGTACTTGAACATCTTGATGGGG	AGTACTTGAACACTTGATGGGG	0.0362616
1mis	GCTACAGTGCCTCTTCCCTGTGG	GCTgCAGTGCCTCTTCCCTGTGG	0.627881
1mis	GCACGTAGGGAGAGATGCGAGGG	GCACGTAGGGAGAGATGCGgGGG	0.649831
1mis	GGGAAGCGAGTTGTTATCTTTGG	GGGAAcCGAGTTGTTATCTTTGG	0.639573
1ins	ACCAGTATCTGATTTGTCAGAGG	ACCAGcTATCTGATTTGTCAGAGG	0.704812
3mis	GGTAGTCAATGTTGGAGTCGGGG	GGTAGTCtATGTTtGAaTCGGGG	0.0170528
1mis	GCAGACTGCTCGCAAGTCCACGG	GCAGAgTGCTCGCAAGTCCACGG	0.834601
1mis	ACTATGGCAACTACCGGCGTCGG	ACTATGGCAACTACCGtCGTCGG	0.36322
2mis	GCGGGCTACTCCTCTCCCAGGGG	GCGGGCTgCTCCTCTCCaAGGGG	0.0374817
1ins	GGCGCAATCGGCAGCTAGAGAGG	GGCGCAATCGGCAGCgTAGAGAGG	0.0649899
1mis	GGAGGTTACCTGATCGGACAGGG	GaAGGTTACCTGATCGGACAGGG	0.824765
1mis	GCCTGATCCTAACTCCCCTGTGG	GCCTGAgCCTAACTCCCCTGTGG	0.593265
1mis	GTCGCAGCATGCTTCCAGTGTGG	GTCGCAGCATGCTTCCgGTGTGG	0.658555
2mis	GCACATATACGTTCTCAGATGGG	GCACccATACGTTCTCAGATGGG	0.0747367
1mis	GGACCATATGGGGAATGCTCTGG	GGgCCATATGGGGAATGCTCTGG	0.900695
1mis	AGGCAAATCTGACATAGACCTGG	AGGCAAATCTGgCATAGACCTGG	0.71845
1mis	GTTTGTAGGAATGGTCTCAGTGG	GTTTGTAGGAATGGgCTCAGTGG	0.305939
4mis	AATATGCTACACTGCAGTGGTGG	AATATGCacCAgTGCAGTGcTGG	0.0706441
1mis	GTGCCACTCCAACTGCCGCGGGG	GTGCCACTCCAACTGCCGaGGGG	0.123026
1mis	AAGAGACTGTGACTCTTCCTTGG	AAGAGACTGTGACTaTTCCTTGG	0.665693
1mis	GTACACGCCTTCATCTTGCAGGG	GTACACaCCTTCATCTTGCAGGG	0.533604
2mis	GCAGCATCCAACCAAAATCCCGG	GCAGCATCCAcCCAAAtTCCCGG	0.0721034
2del	GGCTGTACCAGTTGTCTACGCGG	GGCTGTACAGTTGTCTACCGG	0.0227472
1mis	GGACACTACAGTCAGTCTTGGGG	GGACACTACAGTaAGTCTTGGGG	0.874376
1mis	GCAGAGCAGTCCATCTAAGGTGG	GCAGAGCcGTCCATCTAAGGTGG	0.794886
1mis	GTATGCACATCGCACCAACGTGG	GTATGCACATCGCACtAACGTGG	0.801126
1mis	GGTGTTACAGACTCGCCTGGTGG	GGTGTTACAGACTCGCCTGaTGG	0.799723
1ins	AGGCATACTGTTCATACCCGCGG	AGGCATACTGTTCcATACCCGCGG	0.889767
2mis	GCTGACGGATTCACCCTACGTGG	GCTGAtGGcTTCACCCTACGTGG	0.493484
1mis	ACACCATCACGACGCGTGGGTGG	ACACCATCACcACGCGTGGGTGG	0.320674
1mis	ATGCCGTAAGAAACTTTGAGTGG	ATGCCGTAcGAAACTTTGAGTGG	0.700711
1mis	AGAGGACTCATCTGCTGCTTGGG	AGAtGACTCATCTGCTGCTTGGG	0.391047
On	GCCATGTATAGTCCTTTGCGGGG	GCCATGTATAGTCCTTTGCGGGG	0.844843
1mis	ATGAGACAACAGCAGATGACAGG	ATGAGACAACAGgAGATGACAGG	0.188951
1mis	AGCAGTACCTGGATGACTGTGGG	AGCAGTACCTGGATGAaTGTGGG	0.864398
1mis	GCTGCATGAACTCGAAGGCGTGG	cCTGCATGAACTCGAAGGCGTGG	0.8512
2mis	GCAGCATCCAACCAAAATCCCGG	GggGCATCCAACCAAAATCCCGG	0.219525
1mis	GTTGCAGCTCACGTTCACTGGGG	GTTGCAGCTCtCGTTCACTGGGG	0.181994
1mis	ACCATCCGTGTTGTGGCCCAGGG	ACCATCCGTGTTGTGGCCtAGGG	0.40512
1ins	AGGCAAGACTGATGAAGCGGAGG	AGaGCAAGACTGATGAAGCGGAGG	0.549728
1mis	AGTAGGTTCTTCGCAGACAGTGG	AGTAGGTTCTTCGCgGACAGTGG	0.59626
1mis	AGACAGCCAGACATGTGGCAGGG	AGACAGCCAGAaATGTGGCAGGG	1
1mis	AGTATTGAGCTCCACTGCATGGG	AcTATTGAGCTCCACTGCATGGG	0.688438
1mis	ACTTACCAAAACTATCTCTGTGG	ACTTACCAAAACTtTCTCTGTGG	0.633081
1mis	GTTTGTAGGAATGGTCTCAGTGG	GTTTGTAGGAgTGGTCTCAGTGG	0.789908
1mis	ACGCCGACTAGCTGCTTTAGAGG	ACGCCGACTAGCTGgTTTAGAGG	0.0582545
2mis	GTGGACCTGCCGGACGACGAGGG	aTGGACCTGCCGGACaACGAGGG	0.835425
4mis	GCTGCATCAGCTGCTCGCTGGGG	GCTGCATggGCcGCTCcCTGGGG	0.374218
2mis	GTTAGGAGTCGGCTTTACGTGGG	GaTAGGAGTCGGCgTTACGTGGG	0.153373
1mis	GGGCCTAGGTCTTTGCGCAGGGG	GGGCCTAcGTCTTTGCGCAGGGG	0.772656
1mis	GTGGAAGGGAGTGACCACATAGG	GgGGAAGGGAGTGACCACATAGG	0.638873
1ins	GGTAGCTGTGCACTTCACCTGGG	GGTAGCTGgTGCACTTCACCTGGG	0.660906
1mis	GTTGGAACAGTCGGCTACATGGG	GTTGGAAaAGTCGGCTACATGGG	0.267663
1ins	GTGCCATATGGCAAACGGTGAGG	GTGCCATATGGCAAACGGTGAcGG	0.957931
mix	GCAGACTGCTCGCAAGTCCACGG	GCAGACTGTgcGCAAGTCCACGG	0.709397
1mis	GAGCAGTACGAAATTCTCCGTGG	GAGCcGTACGAAATTCTCCGTGG	0.782328
2mis	ATCTCGTAATCATCCCGCAGCGG	ATCTCGcAATCATCaCGCAGCGG	0.116431
1mis	GCGGCAGGGTCACGATGCTGTGG	GCGGCAGGGgCACGATGCTGTGG	0.438132
1mis	GAGGACATTAGGACTTCAGGAGG	GAGGACATTAGGACTTCAGtAGG	0.696402
1mis	GCAACCACCAGTCTTCCACCCGG	GCAACCACCAGTCgTCCACCCGG	0.0430967
2del	AGTGGTATAAGCCCCTAGTGTGG	ATGGTATAAGCCCCTATGTGG	0.0577877
1mis	AGTATTGAGCTCCACTGCATGGG	AGTATTGAGCTCaACTGCATGGG	0.523738
4mis	GCGGCATCAGCTCGTCCCGTGGG	GCGGtgTagGCTCGTCCCGTGGG	0.0827225
1del	GTGCAGACAAGACTAGATGTGGG	GTGCAGACAAGATAGATGTGGG	0.0346579
1mis	ACAGTATTTCCCCTCAAATGTGG	ACAGgATTTCCCCTCAAATGTGG	0.869399
1mis	GCGGAGAGGATGAGCAGGGACGG	GCGGAGAGGAcGAGCAGGGACGG	0.543983
1mis	GCACGTAGGAGAATGGGTTGGGG	cCACGTAGGAGAATGGGTTGGGG	0.913527
1mis	GCAGATCAAGGAGATGACATTGG	GCAGATCAAtGAGATGACATTGG	0.849341
1ins	AGGCAAGACTGATGAAGCGGAGG	AGGCAAtGACTGATGAAGCGGAGG	0.704979
1mis	GATATGCTGGCCACCCACAACGG	GATATGtTGGCCACCCACAACGG	0.688668
3mis	GTGGACCTGCCGGACGACGAGGG	cTGGACCTaCCGGACGACaAGGG	0.42023
5mis	ACGTTATTACAGAGCCCCTGAGG	tCGTaATTACAGAaCCtCgGAGG	0.0302441
1ins	GCAGCATCCAACCAAAATCCCGG	GCAGCATCCAACCAAAATaCCCGG	0.414735
5mis	GCACAGTAGAAGCCGTATTGGGG	cCACcGTAaAgGCCGTgTTGGGG	0.0673158
1mis	GCTAATCAAGACAGTCACGCTGG	GCTAATCtAGACAGTCACGCTGG	0.767463
2mis	GTTTGTAGGAATGGTCTCAGTGG	GTTTGgAGGAATGGTgTCAGTGG	0.0354509
6mis	GCTCATCCGAATTGATTGTCAGG	GCTCATCCGAATccccTtTgAGG	0.04591
1mis	AAAGCAGGTCACGATAGCGCTGG	AAAGCAGGTCACGATAaCGCTGG	0.547958
2mis	GTGGACCTGCCGGACGACGAGGG	tTGGACCTGCCaGACGACGAGGG	0.738498
1mis	GTGACGTAGAGACTTTCCAAGGG	GTGACGTAGAtACTTTCCAAGGG	0.615302
1mis	GGACCGTACAGATACAGCATGGG	GGACCGTACAGATACAGgATGGG	0.387575
2mis	GTGGATCACGGTGGACGTCGGGG	GTGGAagACGGTGGACGTCGGGG	0.577167
2mis	GCTGCATCAGCTGCTCGCTGGGG	GCTGCAcCAGCTGCTCGCTaGGG	0.719904
1mis	GGCGCAATCGGCAGCTAGAGAGG	GGCGCAATCGGgAGCTAGAGAGG	0.562285
4mis	GATACCTACGAAACACAGCACGG	GcTACCTACaAAACACAtCgCGG	0.0610727
2mis	GGGGACATACTGGACGCTCACGG	GGGGACATACTGGACtCaCACGG	0.192338
1mis	AGGAGGACTACGATCGGCTGCGG	AGGAGGAtTACGATCGGCTGCGG	0.803063
1ins	GCACATATACGTTCTCAGATGGG	GCACATATACGTTCTCAGgATGGG	0.739732
1del	GTACTACCACCGAGGCCACGTGG	GTACTACCACCGAGGCCCGTGG	0.0333712
1mis	GCCCACACACGATACTGATGCGG	aCCCACACACGATACTGATGCGG	0.598836
1ins	AATATACTGGCCATCCGCACTGG	AATAgTACTGGCCATCCGCACTGG	1
1mis	GAGGGCTAGACATCTACGTATGG	GAGGGCTAGACATCTACGcATGG	0.41131
2mis	AACTGATCCAGACTCAGCAGTGG	AACTGATCCAGACTgAGCcGTGG	0.116667
mix	GGAGCAATGAGCTTGAACACGGG	GGAGCAATcGAGCTTGgACCGGG	0.0745244
On	AGCCAGCCGTCATTCTGCGCAGG	AGCCAGCCGTCATTCTGCGCAGG	0.743437
2mis	ACCTCAATCGGATTCAGCAAAGG	ACCTCAATCGcATTaAGCAAAGG	0.0200845
1mis	AACTGATCCAGACTCAGCAGTGG	AACgGATCCAGACTCAGCAGTGG	0.923275
1del	GTAACATACAAATACTACGTTGG	GTAACATACAAATACTACTTGG	0.0394164
6mis	AGTACGAGGCACTGTATATGGGG	AGaAaaAGGCAtTGTtTATtGGG	0.0543787
1ins	AGTGGTATAAGCCCCTAGTGTGG	AGTGGTATAAGCCCCTcAGTGTGG	0.515098
1mis	GCAGAAGAAGCCGCTCTACGTGG	GCAGAAGAAtCCGCTCTACGTGG	0.75992
1del	AGGCGAATTGTGATCCACCGGGG	AGGCGAATTGGATCCACCGGGG	0.419876
1mis	ACCACAGCCGTGCACGACGAGGG	ACgACAGCCGTGCACGACGAGGG	0.356014
1mis	GCGGTGGACGTGTAGTGCGGCGG	GCGGTGGACtTGTAGTGCGGCGG	0.262671
5mis	GCGGGCTACTCCTCTCCCAGGGG	ttaGGCTACTCCTtaCCCAGGGG	0.0552139
1mis	ACTAGTCCCAACGTCTACCGTGG	AgTAGTCCCAACGTCTACCGTGG	0.163257
1mis	ATTGGGCATAAGCCACTCCAGGG	AaTGGGCATAAGCCACTCCAGGG	0.686133
1mis	GTACACGCCTTCATCTTGCAGGG	GTACACGCCTTCATaTTGCAGGG	0.0522975
2mis	GAACGTATGGTGCTCAACACAGG	GgACGTATGGTGCTCAAtACAGG	0.876211
1del	GACGGTAAGGATCATCAGCGCGG	ACGGTAAGGATCATCAGCGCGG	1
2ins	GATATTGTCGCTCTGCGTGGAGG	GATATTGTCGCTCTgGCGTGgGAGG	0.0167769
1mis	GATCCAGGAGGCAGACCTCAAGG	cATCCAGGAGGCAGACCTCAAGG	0.607611
1mis	AATCACTGACAAGTTTACACTGG	AATCAtTGACAAGTTTACACTGG	0.678902
1mis	GCAGTGATGATCCATTGCATGGG	GCtGTGATGATCCATTGCATGGG	0.812234
1mis	GTGGACAGCAAACTCCACTGTGG	GTGGACAGCAAACTCCAgTGTGG	0.493721
1mis	AACATGCTAATGAGTCCCCGTGG	AACAaGCTAATGAGTCCCCGTGG	0.331272
1mis	ACTACCCAACGTTCCTACCACGG	ACTACCCAcCGTTCCTACCACGG	0.752595
1mis	AACATTCCGGACATTCATCGGGG	AACAaTCCGGACATTCATCGGGG	0.457742
2mis	GCTGCATCAGCTGCTCGCTGGGG	GCTGCATCAGCTtCcCGCTGGGG	0.101044
3mis	ACGTTATTACAGAGCCCCTGAGG	caGTTtTTACAGAGCCCCTGAGG	0.0246559
2del	GTAACATACAAATACTACGTTGG	GTAAATACAAATACTCGTTGG	0.0639438
1mis	GTCGGGATCTGCCTTCACCAAGG	GTCGGcATCTGCCTTCACCAAGG	0.721845
1ins	GCAGCATCCAACCAAAATCCCGG	GCAGCaATCCAACCAAAATCCCGG	0.684035
2mis	ACACAGCCCATGCATCTGTCAGG	AgACAGtCCATGCATCTGTCAGG	0.063044
1mis	AGGTAACACGGAGGCCGTGAGGG	AGGTAACACGGtGGCCGTGAGGG	0.955258
1del	GATACCTACGAAACACAGCACGG	GATACCTACGAAACACACACGG	0.102196
1mis	GGCCAGAGTGTCTTCCGACGTGG	GGCCAGAGTcTCTTCCGACGTGG	0.762437
1mis	GAACAAGTTTGTCTCCATCCAGG	GAACAAGTTTGTCTaCATCCAGG	0.224546
1del	ACCGTTACTGCGCTATCGTGCGG	ACCGTTACTGCGCTATCTGCGG	0.0367441
1mis	GGACAACCTTCAAGACACGCTGG	tGACAACCTTCAAGACACGCTGG	0.743512
1mis	AGAGACTATAGTCGGCGACGTGG	AGAGACTATAGTCGGCGtCGTGG	0.796394
N	AGGTAACACGGAGGCCGTGAGGG	GATACCTAGAAAAGTCTTTAGGG	0.118831
1mis	GCGTCGTATTGGCTTCCGCTGGG	GCGTCGTATTGGtTTCCGCTGGG	0.48078
2ins	GATACCTACGAAACACAGCACGG	GATACCTACGaAAACACAGCAcCGG	0.0447107
1mis	AGTCCAGCACGCTAACAGCTGGG	AGTCCAGCACGCTAACgGCTGGG	0.246917
1mis	GCATTAAGCCATCCACCATGTGG	GCAgTAAGCCATCCACCATGTGG	0.587797
1mis	GCATCTAGATACTCATCAGTTGG	GCATCTAGATAtTCATCAGTTGG	0.327935
1mis	GTGCAGACAAGACTAGATGTGGG	GTGCAGACAAcACTAGATGTGGG	0.791747
1mis	ATGCAGCACTCACTTTGACGCGG	ATGCAGCACTCAtTTTGACGCGG	0.802585
1mis	GCTCGACCTATCCACCGTGGAGG	GCTCGACCTATCCACCGTGcAGG	0.85988
3mis	ACACAGCCCATGCATCTGTCAGG	ACtCAGCCCAgGCATCTGTaAGG	0.0597571
1mis	GTGCTTCATGCAAATCAGCTGGG	GTGCTaCATGCAAATCAGCTGGG	0.445788
1mis	GCGCGCAGAAGTCCTTACTCAGG	GCGCGCAGAAGTCCTcACTCAGG	0.534898
2mis	GAAGCATGATAAACTACCTGCGG	GAAGCATGATAAACTtCCTaCGG	0.0405842
1del	ACGGGCTACCTGACCATCGGGGG	ACGGGCTACCGACCATCGGGGG	0.694767
1mis	AGAGCAGAAGTGCTCCACTCCGG	AGAGCAGAgGTGCTCCACTCCGG	0.714347
1ins	GCTCATCCGAATTGATTGTCAGG	GtCTCATCCGAATTGATTGTCAGG	0.721436
2mis	ACACAGCCCATGCATCTGTCAGG	ACtCAGCCCATGCAaCTGTCAGG	0.0322828
4mis	GTTAGGAGTCGGCTTTACGTGGG	aTTcGGAGTCGaCTTTACcTGGG	0.375972
1mis	GACACTTCATCACATAAGGTGGG	GACACTTCATCACcTAAGGTGGG	0.239237
2mis	GTGTACCTGTGCTATAAGGTGGG	GTGTACCTGTGaTATAAaGTGGG	0.935415
1del	AACCAGTACGTGAGGGACCAGGG	AACCAGTACGTGAGGACCAGGG	0.0365015
1ins	GTGGGTCACACATCTCACATGGG	GTGGGTCACACATCTCACcATGGG	0.269433
1mis	ACACACAGGACAAATCCAGGTGG	tCACACAGGACAAATCCAGGTGG	0.735039
1ins	GCAGACTGCTCGCAAGTCCACGG	GCAGACTGCcTCGCAAGTCCACGG	0.695332
1del	AGGCGATGATGAACATGGCGAGG	AGGCGATGATAACATGGCGAGG	0.51381
1ins	GAAGCATGATAAACTACCTGCGG	GaAAGCATGATAAACTACCTGCGG	0.923287
1mis	GGCCAGAGTGTCTTCCGACGTGG	GGCCgGAGTGTCTTCCGACGTGG	0.627953
1mis	AAAGCTACTATATCGCCACAAGG	AAAGCTACTAgATCGCCACAAGG	0.0899487
2mis	GTGGGTCACACATCTCACATGGG	GTGGGTCACACATCTaACcTGGG	0.112063
1mis	ACTAGCAGTGTCCTTCTACGGGG	ACTAGCAGTtTCCTTCTACGGGG	0.757194
1mis	GTGTACCTGTGCTATAAGGTGGG	GTGTACCTGTGCTATAAtGTGGG	0.948724
1mis	GGCTGTACCACACGGCGCGGTGG	GGCTaTACCACACGGCGCGGTGG	0.90818
1mis	AAGAGAATGATCCATACCACAGG	AAGAGAATGATgCATACCACAGG	0.222428
1mis	GTAGGCAGGATGATCCTTGGCGG	GTAGGCAGGcTGATCCTTGGCGG	0.37518
2mis	ATGACAACTACGTCAACCTGCGG	AcGACAAaTACGTCAACCTGCGG	0.0868755
1ins	ACAGGGAACTGTAGCAACTGAGG	ACAGGGAACTGcTAGCAACTGAGG	0.392706
2mis	GGCTGTACCAGTTGTCTACGCGG	GGCaaTACCAGTTGTCTACGCGG	0.91872
5mis	GATACCTACGAAACACAGCACGG	GATAgCTAtGtAtCgCAGCACGG	0.0568163
1ins	GCACACAAGCTCGTGTCTGTGGG	GCACACAAGCTCGTGTCgTGTGGG	0.152477
1mis	AGGCAAGACTGATGAAGCGGAGG	AGGCAAGACTGAgGAAGCGGAGG	0.501678
1mis	GGTGCACATCTACTGTGACCCGG	GGTGCACATCTtCTGTGACCCGG	0.387445
1mis	GTGCCCTACAGCAATTTCTGAGG	GTGCCaTACAGCAATTTCTGAGG	0.81274
1mis	GTGAACACTGGATCCTCTGCCGG	GTGAACAtTGGATCCTCTGCCGG	0.863745
1mis	AGCAACGGCGACATCTACGAGGG	AGCAACGGCGACATCTACtAGGG	0.231612
mix	GATACCTACGAAACACAGCACGG	GATACtgTAGAAACACAGCACGG	0.0535058
1mis	GGTTACTTGTACACAGCTGAGGG	GGTTAgTTGTACACAGCTGAGGG	0.907697
1ins	ATCTCGTAATCATCCCGCAGCGG	cATCTCGTAATCATCCCGCAGCGG	1
1mis	ACACTATTATTATACAGTTGAGG	AtACTATTATTATACAGTTGAGG	0.903597
1mis	GACAATCCTGGCGTTCTCAATGG	GACAATCCTGGCGTaCTCAATGG	0.289954
1mis	GTCAGAGACTGTGCTCACTGTGG	GcCAGAGACTGTGCTCACTGTGG	0.577183
1mis	ACTAGTCTCATCAAGTGTCATGG	AtTAGTCTCATCAAGTGTCATGG	0.159074
1mis	AACATGATAGTGACAGGTACTGG	AACATGAaAGTGACAGGTACTGG	0.724299
1mis	GGAAGAGGACGCGACCGTCGAGG	GGAgGAGGACGCGACCGTCGAGG	0.841631
1ins	GATACCCTCAGCTGCCTACGGGG	GATAgCCCTCAGCTGCCTACGGGG	0.42364
1mis	GGTCAGCTGAGCATGCCCTCAGG	GGTCAGCTGgGCATGCCCTCAGG	0.663841
N	ACACATCTGCGATATGCATGTGG	GATATTGAATTTTGCGAAACTGG	0.0302166
2mis	GTGTACCTGTGCTATAAGGTGGG	GTGTAtCTGTGCTATAAGGcGGG	0.895931
1mis	GAGGAACCGACCTGTCGATGAGG	GAcGAACCGACCTGTCGATGAGG	0.755118
1ins	GCTCATCCGAATTGATTGTCAGG	GCTCATCCGgAATTGATTGTCAGG	0.209974
6mis	GGTAGTCAATGTTGGAGTCGGGG	GcTAGaCAATGaTtcAGTtGGGG	0.0328256
3mis	GATACCTACGAAACACAGCACGG	GAaACCTgCGgAACACAGCACGG	0.0356165
6mis	ACTAGCAGTGTCCTTCTACGGGG	ACgAGCAtTtTtCcgCTACGGGG	0.0374013
1mis	GAATGATATCCAAGCTTGCGTGG	GAATcATATCCAAGCTTGCGTGG	0.34642
1mis	ACCGTTACTGCGCTATCGTGCGG	ACCGTTACTGCGCTATCGTtCGG	0.978156
1del	GCGCAGGTGAGCGGGCATGTGGG	GGCAGGTGAGCGGGCATGTGGG	0.487238
1mis	GCAGCGAGTGGGCATCGTCGGGG	GCAGCGAcTGGGCATCGTCGGGG	0.488016
On	AGTACCTGTGAAACTGCTCGTGG	AGTACCTGTGAAACTGCTCGTGG	0.609033
1mis	ACCTCAATCGGATTCAGCAAAGG	ACCTCAATCGGATTCAGaAAAGG	0.586093
2mis	GCTCATCCGAATTGATTGTCAGG	GCTCAcCCGAATTGATTGgCAGG	0.193576
1mis	GGAAGAGGACGCGACCGTCGAGG	GGAAGAGGACGCGcCCGTCGAGG	0.437846
2mis	ATCTCGTAATCATCCCGCAGCGG	ATCTCGTAcTCATCCCGCtGCGG	0.676958
1mis	GGCACTCGAGACAGAAGACGTGG	GGCACTCGAGACAGAAGAtGTGG	0.357297
2ins	GCACATATACGTTCTCAGATGGG	GCACATATACGTtTCTCAcGATGGG	0.0851064
1mis	AGACATCAATTCTAGGACATGGG	AGACATCcATTCTAGGACATGGG	0.951576
1mis	GTACAGATCAAACGTTACACGGG	GaACAGATCAAACGTTACACGGG	0.914556
2mis	GATACCTACGAAACACAGCACGG	GATACaTACGAAACACAGCgCGG	0.924515
1mis	GCTGACGGATTCACCCTACGTGG	GCTGACGGATTtACCCTACGTGG	0.837357
1ins	GTTAGGAGTCGGCTTTACGTGGG	GTTAGGAGTCGGCTTTcACGTGGG	0.193973
2mis	ACCTCAATCGGATTCAGCAAAGG	gCCTCAATCGGATTCcGCAAAGG	0.031024
2mis	GTGGACCTGCCGGACGACGAGGG	GaGGACCTGCCtGACGACGAGGG	0.57478
1mis	ATGCAGTACTTATTATGGTGAGG	ATGCAGTACTTATTATGGaGAGG	0.819286
1mis	AGTAGGTTCTTCGCAGACAGTGG	AGTAGGTTCaTCGCAGACAGTGG	0.629223
1mis	GGTGTTACAGACTCGCCTGGTGG	GGTGTTACAGAtTCGCCTGGTGG	0.810645
1mis	GGCCACCGACACACACCACGTGG	cGCCACCGACACACACCACGTGG	0.662952
1mis	ACAGTACCCCGTCCTCACAGCGG	ACAGTACCCCGTCCTCACAcCGG	0.913345
1mis	GTAAATGAAGTGCACGTCACCGG	GTAAATGtAGTGCACGTCACCGG	0.759815
1mis	GGCTTGTACGGCAACTGGAGCGG	GGCTTGTAtGGCAACTGGAGCGG	0.808884
1mis	GGACCATATGGGGAATGCTCTGG	GGACCATATGGGaAATGCTCTGG	0.85842
1mis	GCACAACCTACTGATCCACCTGG	GCACAACCTACTGAgCCACCTGG	0.392607
1mis	AGCTGGTATTCCCTCTCGAGTGG	AGCTGGTATTCCCTCgCGAGTGG	0.173195
1ins	GCTAATCAAGACAGTCACGCTGG	GCTAATCAAGACAGTCACGCTgGG	0.777213
1ins	ACCTCAATCGGATTCAGCAAAGG	ACCTCAAaTCGGATTCAGCAAAGG	0.619578
2mis	GTTAGGAGTCGGCTTTACGTGGG	GTTAcGAGTCGGCTTTAaGTGGG	0.69832
1mis	GCCTTACCTTGCAATCGTTGCGG	GCaTTACCTTGCAATCGTTGCGG	0.832676
1ins	GGGGACATACTGGACGCTCACGG	GGGGACATACTGGACGCTtCACGG	0.63404
1mis	ACACAGCCCATGCATCTGTCAGG	ACAaAGCCCATGCATCTGTCAGG	0.576606
5mis	GCACAGTAGAAGCCGTATTGGGG	GCACAGTAGtAGtCacATTcGGG	0.126311
1mis	GCAGCAAAACAGCACTCCAGGGG	GCAGCAAAACtGCACTCCAGGGG	0.391514
2mis	GACAGCTACTACGTGGACGTGGG	GACAGCgACTgCGTGGACGTGGG	0.0543067
4mis	AGTACGAGGCACTGTATATGGGG	AGTAgGcGcCAaTGTATATGGGG	0.0216967
2mis	GTGCCATATGGCAAACGGTGAGG	GTGCaATATGGCAgACGGTGAGG	0.957818
1mis	ACAGATTCTGCGATAATGTGTGG	AaAGATTCTGCGATAATGTGTGG	0.328226
1mis	GTCCAATACTTCGCTCGCAGTGG	GTCCAATACTTCGCaCGCAGTGG	0.104625
3mis	GTTAGGAGTCGGCTTTACGTGGG	cTTAGGAaTCaGCTTTACGTGGG	0.857156
1mis	ACAGTATTTCCCCTCAAATGTGG	ACgGTATTTCCCCTCAAATGTGG	0.98054
1mis	GATATGCTGGCCACCCACAACGG	GATATtCTGGCCACCCACAACGG	0.708556
2del	GTGGATCACGGTGGACGTCGGGG	GTGGATCACGGTGGACTGGGG	0.0490869
1mis	AGGAATACGCAGGGCGCTGTGGG	AGGgATACGCAGGGCGCTGTGGG	0.667192
1mis	GTCTGGTACGACATGTTCCGAGG	GTCTGGTACGtCATGTTCCGAGG	0.535876
2mis	GCGGGGACGCTTTGCCACGGTGG	GCGGGaACGCTTaGCCACGGTGG	0.79083
2mis	GGAGCAATGAGCTTGAACACGGG	GGAGCAAgGcGCTTGAACACGGG	0.40563
1mis	GCAGTAATCCAGCTTTCTGTGGG	GtAGTAATCCAGCTTTCTGTGGG	1
2mis	ATGACAACTACGTCAACCTGCGG	ATGACAgCTtCGTCAACCTGCGG	0.127278
On	GTAAGAGACAGCACGAGCACAGG	GTAAGAGACAGCACGAGCACAGG	0.84106
1mis	GTGGATCACGGTGGACGTCGGGG	GTGGATCACGGTGcACGTCGGGG	0.661403
1mis	AGTACCAGGCCTGTAGCGGTGGG	AGTACCAGtCCTGTAGCGGTGGG	0.647748
1mis	GCTCATGCAACTTGTCCTCGGGG	GCTCATGCAACTTGgCCTCGGGG	0.0182924
1mis	GCAGAGGACCGTCCAAGGATGGG	GCAaAGGACCGTCCAAGGATGGG	0.737022
1del	GTGACGTAGAGACTTTCCAAGGG	GTGACGTAGAGATTTCCAAGGG	0.0285197
1mis	AACAGCACAGGACCACCAGGAGG	AACAGgACAGGACCACCAGGAGG	0.61786
2mis	GTTAGGAGTCGGCTTTACGTGGG	GTTAGGAGTCGGCTcTgCGTGGG	0.0550533
1mis	GACCAGCTGCAAGTACTCGGAGG	GACCAGCTGCgAGTACTCGGAGG	0.770499
2del	GCTCATGCAACTTGTCCTCGGGG	CTCATGCAATTGTCCTCGGGG	0.0278812
1mis	AGGCAAGGTACAACTGACCAGGG	AGGCAAGGTACAACTGACaAGGG	0.747826
1mis	GCGTACCTTCTCGATGAAGTTGG	GCGTACCTTCTCaATGAAGTTGG	0.818627
6mis	ACAGGGAACTGTAGCAACTGAGG	cCAaGGAACcaaAGCAACgGAGG	0.02883
1mis	GCAGAGATGGAACTCTGTGGTGG	GCAGAGATGGAACcCTGTGGTGG	0.785932
1mis	GTCCAACTGACCAATAACATGGG	GTCCAACTGACCAATAgCATGGG	0.605506
1mis	GCTCAACGACTCCATTGCCGAGG	GCTgAACGACTCCATTGCCGAGG	0.693439
1mis	ACAGAAAGGTCTGCATCATGCGG	ACAGAAAGGTCTGCAcCATGCGG	0.725173
1mis	GGTAGCCTACGTGAGTACCCTGG	GGTAGCCTACGTGAGTACCaTGG	0.676493
1ins	ACGTTATTACAGAGCCCCTGAGG	ACGTTATTACAGtAGCCCCTGAGG	0.231681
1mis	ACTCACGGTTCCAGTACACCGGG	ACTaACGGTTCCAGTACACCGGG	0.633939
1mis	GATGGCAGGACCCTGTACGTGGG	GATGGCAGGAaCCTGTACGTGGG	0.533814
1mis	GCGTCTTATAGGGAGTGTAGTGG	GCGTCTTATAGGGgGTGTAGTGG	0.524728
1mis	GCTACCAGAGTGTCACCGCGCGG	GCcACCAGAGTGTCACCGCGCGG	0.335912
1mis	ATCAACCGGGACGACGTGCAGGG	ATCAACCGcGACGACGTGCAGGG	0.560384
1mis	AGACATGAAAGGAGTCACATGGG	AcACATGAAAGGAGTCACATGGG	0.820635
1mis	AGGCCTATGACCATGCAGAGGGG	AGaCCTATGACCATGCAGAGGGG	0.730708
1mis	GAGTGGATCATAGTGCAGTGTGG	GAGTcGATCATAGTGCAGTGTGG	0.347757
3mis	GGACACACTTACCAGCATGTCGG	tGACACACaTACCAGCAcGTCGG	0.390455
1ins	ACAGGGAACTGTAGCAACTGAGG	ACAGGGAACTGTAtGCAACTGAGG	0.0460303
1mis	GTACACTGTTCGCAGCAGTGTGG	GTACACTGTTCGCAGCAGgGTGG	0.762718
1mis	GATGATCACATCGATCGGTGAGG	GATGAaCACATCGATCGGTGAGG	0.665537
1mis	ACTGTACAGCTGGATACATGGGG	ACTGTACAGCTGGATACAgGGGG	0.88002
1mis	GAGGAGAAGAAGCCAATTCCAGG	GAGGAaAAGAAGCCAATTCCAGG	0.89736
1ins	GTGCCATATGGCAAACGGTGAGG	GTGCCATcATGGCAAACGGTGAGG	0.874798
1mis	GGTAGTCAATGTTGGAGTCGGGG	GGTAGTCAAgGTTGGAGTCGGGG	0.889841
1mis	AGGGCACTGGAATGGACAGCAGG	AGGtCACTGGAATGGACAGCAGG	0.598165
1mis	GGAGATACTGCCTAATGGACTGG	GGcGATACTGCCTAATGGACTGG	0.920433
1mis	GTACATACCTTAATCAACATCGG	GTACATACCTTcATCAACATCGG	0.455585
2mis	GGTAGTCTGTGCCCTCTGTATGG	GaTAGTCgGTGCCCTCTGTATGG	0.553853
1mis	GCAGCAAAACAGCACTCCAGGGG	GCAGCAcAACAGCACTCCAGGGG	0.516654
1del	AACATGATAGTGACAGGTACTGG	AACATGATAGTGACGGTACTGG	0.0202561
1mis	GCCAGACACCACCTTTCCCGTGG	tCCAGACACCACCTTTCCCGTGG	0.72508
1ins	GATCCAGGAGGCAGACCTCAAGG	GATCCAGGAGgGCAGACCTCAAGG	0.494051
1mis	ACACCCACACGCCCACACTCAGG	ACtCCCACACGCCCACACTCAGG	0.382378
1mis	GTGCACTGACCTGTACTGCAAGG	GTGgACTGACCTGTACTGCAAGG	0.705642
1mis	AGAGCATACAGCATCATCTGAGG	AGcGCATACAGCATCATCTGAGG	0.816344
1mis	ACACTTACCATCCCAATACCAGG	ACACTTACCATCCCgATACCAGG	0.792159
1mis	GTCTACCTGGGCCGGCATGCAGG	GTCTACCTGGtCCGGCATGCAGG	0.785725
2ins	GTGCCATATGGCAAACGGTGAGG	GTGCCATATGGCAaAACGGgTGAGG	0.0365086
1mis	ACACGGAAGGGACTTGGACGAGG	ACACGGAAGGGAtTTGGACGAGG	1
1mis	ATCTACGGCACCATCAGCGACGG	ATCaACGGCACCATCAGCGACGG	0.30674
1ins	AGCAGCATTCACCAGTGCTGGGG	AGCAGCATTCACCAGTGCTaGGGG	0.410813
1ins	AGGCGAATTGTGATCCACCGGGG	AGGCGAATTGTaGATCCACCGGGG	0.675281
1mis	AGTACTCCACGTTGCGTACGAGG	AGTACTCCcCGTTGCGTACGAGG	0.316498
1mis	GGTCGCTATGTCAATGTCTGAGG	GGTCGCTATGgCAATGTCTGAGG	0.52327
1mis	GTAGCTATAAACCACCACATTGG	GTAGCTATAAACCACtACATTGG	0.952745
1mis	GATGACATGATTATGGACAGAGG	GATcACATGATTATGGACAGAGG	0.783785
1mis	GGACATCATACGTGTGAACGTGG	GGACATCAcACGTGTGAACGTGG	0.810924
2mis	GGACACACTTACCAGCATGTCGG	cGACACACTTtCCAGCATGTCGG	0.410103
1mis	ACCTACTCCAAGGCAAACCGCGG	ACCTAgTCCAAGGCAAACCGCGG	0.921167
5mis	ACTAGCAGTGTCCTTCTACGGGG	AgTAGCAGaGaCCTaCTgCGGGG	0.129749
1ins	GCACACAAGCTCGTGTCTGTGGG	GCACACAAGcCTCGTGTCTGTGGG	0.559661
4mis	AGTACGAGGCACTGTATATGGGG	AGTACGAcGCACTGTcTActGGG	0.0411796
1mis	AGTGCTTATACCTTGTCCAAGGG	AGTGCTTATACCTTGTgCAAGGG	0.113496
1mis	AGGCTGTATCATCTGCTCAGAGG	AGGCTGTATCATCTGaTCAGAGG	0.520917
1mis	GATGACATGATTATGGACAGAGG	GATGAtATGATTATGGACAGAGG	0.875258
1mis	AGCTCTACTCTACCTCACCGGGG	AGCTCTACgCTACCTCACCGGGG	1
1mis	AGCAGTCACCACCAAAGCAGGGG	AGCAGTCACCACCAAAGgAGGGG	0.232791
2mis	GATACCTACGAAACACAGCACGG	GATAaCTACGtAACACAGCACGG	0.0755061
5mis	GTTTGTAGGAATGGTCTCAGTGG	GTcTGTAGGAtTGGgCaCAtTGG	0.0440218
1mis	ACCAGCTACAGTATATGTCCTGG	ACCtGCTACAGTATATGTCCTGG	0.521738
2mis	ACCTCAATCGGATTCAGCAAAGG	ACCTCAATCaGATTCAGtAAAGG	0.315576
1mis	GCGCTCATGGTACACCTGCGTGG	GCGCTCATGaTACACCTGCGTGG	0.752104
2mis	GCACACAAGCTCGTGTCTGTGGG	GgACACtAGCTCGTGTCTGTGGG	0.0975084
1ins	GGGGACATACTGGACGCTCACGG	GGGGACATACTGGACGCTCAtCGG	0.289847
1mis	GCAGAAGAAGCCGCTCTACGTGG	GCAGAcGAAGCCGCTCTACGTGG	0.784096
1mis	GAGGATACCACAGACTCCGTTGG	GAGGATACCACcGACTCCGTTGG	0.716652
1mis	GTCAGATAATTGTTTGTGGTGGG	GTCAGATAAgTGTTTGTGGTGGG	0.568866
2mis	AGTGGGTACAAGACTGCTCACGG	AGTGGGTAaAtGACTGCTCACGG	0.096323
1mis	GCGCGCAGAAGTCCTTACTCAGG	GCGCGCAGAAGTtCTTACTCAGG	0.525526
1ins	ATGACAACTACGTCAACCTGCGG	ATGACAcACTACGTCAACCTGCGG	0.443358
1mis	GTTGGAACAGTCGGCTACATGGG	GTTGGAACAGTCGtCTACATGGG	0.36109
1mis	GCGCAATTGTGACCTGATGTCGG	GCaCAATTGTGACCTGATGTCGG	0.43351
4mis	GCTCATCCGAATTGATTGTCAGG	GCaCATCCGAtTTGtTTGTaAGG	0.0378006
1mis	GCGTCTTATAGGGAGTGTAGTGG	GCGTCTTATAGGGAGTGcAGTGG	0.407736
1mis	GTACGATGTCTACCAGACAGAGG	GTACGATGTCgACCAGACAGAGG	0.578009
1mis	AGCGGAAAGCTCGCACCACACGG	AGtGGAAAGCTCGCACCACACGG	0.317652
1mis	ACAATAGATGGCACATTATGTGG	ACAATAGATGGCgCATTATGTGG	0.689739
On	GCCACACACAAGGCACACGGCGG	GCCACACACAAGGCACACGGCGG	0.551613
1mis	AGCAACGGCGACATCTACGAGGG	AGCAACaGCGACATCTACGAGGG	0.360675
1mis	GAGTTATCGTTAGCAGAGAGAGG	GAGTTATCGTTAGCAtAGAGAGG	0.68547
1ins	GAAGCATGATAAACTACCTGCGG	GAAGCATGATAAACTACtCTGCGG	0.270063
2mis	GATATTGTCGCTCTGCGTGGAGG	aATATTGTCGCTCTGCGTcGAGG	0.396893
2del	GCTGCATCAGCTGCTCGCTGGGG	GCGCATCAGCTGCTCGTGGGG	0.0235961
1mis	GCAGCACCAAGTCCGGATGCAGG	GCAGCACCAAGTCCGGAaGCAGG	0.755605
1mis	GGAAGAGGACGCGACCGTCGAGG	cGAAGAGGACGCGACCGTCGAGG	0.823328
1mis	GTTTGAGAAGCGCTACGCTGCGG	GTTTaAGAAGCGCTACGCTGCGG	0.724037
1ins	GTTAGGAGTCGGCTTTACGTGGG	cGTTAGGAGTCGGCTTTACGTGGG	0.792651
3mis	ATCTACGGCACCATCAGCGACGG	ATCTAaGGCACCAgCAGCtACGG	0.027895
2mis	GCTGACGGATTCACCCTACGTGG	GCaGACGGgTTCACCCTACGTGG	0.519644
1del	GTGGGTCACACATCTCACATGGG	GTGGGTCACCATCTCACATGGG	0.294209
mix	GCAGACTGCTCGCAAGTCCACGG	GCAGACTGgCTaGCAAGTCCCGG	0.0715945
On	ACCACAGCCGTGCACGACGAGGG	ACCACAGCCGTGCACGACGAGGG	0.724473
N	AGATATCCTCGTGTACGTGCTGG	CCCTTCAGGCAGAACGTCAGAGG	0.0356197
1mis	AACTCACCAGCAGTACGTGTCGG	AACTaACCAGCAGTACGTGTCGG	0.709172
4mis	GATAGGTACATATCAAACCAGGG	GAaAGGTACATAgCgcACCAGGG	0.00500594
1mis	GTACACGCCTTCATCTTGCAGGG	GTACACGCCTTCATCTTGtAGGG	0.409469
1mis	GCTGACAAAGATCTCGGACACGG	cCTGACAAAGATCTCGGACACGG	0.722223
1mis	ATGCCATTGTAACCCAGGTGAGG	ATGCCATTGTAAgCCAGGTGAGG	0.665961
1mis	GGTACTCTACGCGCACGATGCGG	tGTACTCTACGCGCACGATGCGG	0.547056
1ins	ACAGGGAACTGTAGCAACTGAGG	AaCAGGGAACTGTAGCAACTGAGG	0.909182
2mis	AGTACCCTGAAGGACAACTTGGG	tGTACCCcGAAGGACAACTTGGG	0.578771
1mis	GCATCTAGATACTCATCAGTTGG	GCATCTAGATgCTCATCAGTTGG	0.544597
4mis	ACAGGGAACTGTAGCAACTGAGG	ACAGGGAAtctTAGCgACTGAGG	0.0538119
2mis	GCAGACTGCTCGCAAGTCCACGG	GCAGACgGCTCGCgAGTCCACGG	0.132905
1mis	GCGTGGACAAGGATGCGCAGAGG	GCGTGGACcAGGATGCGCAGAGG	0.675613
2mis	GCGGCATCAGCTCGTCCCGTGGG	GCGGCcTCAGCTCGTgCCGTGGG	0.0319944
1mis	AAACAGTGCTTACCCAAGATGGG	cAACAGTGCTTACCCAAGATGGG	0.236018
6mis	AGGCATACTGTTCATACCCGCGG	tGGatTACTGTaCATACCtcCGG	0.144874
6mis	GCGGCATCAGCTCGTCCCGTGGG	GgcGCgTCtGCTtGTgCCGTGGG	0.0282079
1ins	GATACCCTCAGCTGCCTACGGGG	GATACaCCTCAGCTGCCTACGGGG	0.782152
6mis	GCTCATCCGAATTGATTGTCAGG	GCaCAaCtGgAcTGAaTGTCAGG	0.0845771
1mis	AACTCACCAGCAGTACGTGTCGG	AACTCACCAGCAGTcCGTGTCGG	0.172576
1mis	AAAGCAGGTCACGATAGCGCTGG	AAAGCAGGTCACGATtGCGCTGG	0.0452141
1mis	GCTGTAATTGTCGAACACGGTGG	GCTGTAATTGTCGAACACtGTGG	0.845185
On	GAAGCTAACACCTTACACGGTGG	GAAGCTAACACCTTACACGGTGG	0.531768
1mis	ATCAACCGGGACGACGTGCAGGG	ATCAACCGGGACGACGaGCAGGG	0.673008
2mis	AATATACTGGCCATCCGCACTGG	AAgATACTGGCCATCCaCACTGG	1
1mis	GCAGGACCGACACACAGCCGCGG	GCAGcACCGACACACAGCCGCGG	0.731319
1ins	GCTGACGGATTCACCCTACGTGG	GCTGACGGATTaCACCCTACGTGG	0.416599
1mis	GCACATCTTTGATGCGACGCTGG	GCACATCTTTGATGCGAgGCTGG	0.2785
1mis	GGCGTATGCTTTGTACACCTGGG	GGCGTATGgTTTGTACACCTGGG	0.79274
5mis	AGGCATACTGTTCATACCCGCGG	AGGtATACTtgcCtTACCCGCGG	0.0648583
5mis	AGGCATACTGTTCATACCCGCGG	AtcCATACTaTTCtTACCgGCGG	0.0221804
1mis	ACACAGGCAGCACGATTCGTGGG	ACACAGGCAGCACGATTtGTGGG	0.925822
1mis	GCAGAAGGTGATGACACTCAGGG	GCAGAAGGTGATaACACTCAGGG	0.655297
1mis	ATGAGGACCTGACTTACAGCGGG	ATGAGGACCTGAtTTACAGCGGG	0.244751
1mis	GTCACCAATGGCACAGTGGGCGG	GTCACCAATGGtACAGTGGGCGG	0.523381
1mis	GCAGGCACAATCTTATCTGGAGG	GCAGGCAaAATCTTATCTGGAGG	0.783075
1mis	AGAGAAACAGATACATGCGCTGG	AGAGAAACAcATACATGCGCTGG	0.663071
1mis	AGCGGCGAGAGGCTCCATTGAGG	AGCGGtGAGAGGCTCCATTGAGG	0.727833
1mis	ATCACGTACATAGTCAACAAAGG	ATCACGgACATAGTCAACAAAGG	0.20119
1ins	GCACAGTAGAAGCCGTATTGGGG	GCACAGTAGAAGCCGTgATTGGGG	0.190198
1mis	AGTAGGTCGGCAGCGTTGCTGGG	AGaAGGTCGGCAGCGTTGCTGGG	0.118322
1mis	GGCCAGATGCTGTGTAACCTTGG	GGCCAGATGCTGTGTAACCcTGG	0.420326
1mis	GTGTACGCTTATCCTGACTGAGG	GTaTACGCTTATCCTGACTGAGG	0.839049
1mis	GTGCCCTACAGCAATTTCTGAGG	GTGCCCTACAGCAATTTaTGAGG	0.363095
1mis	AGCCGTACGTACCTTCCTTGGGG	AGCCGTACGTACCTaCCTTGGGG	0.888149
5mis	GGTAGTTGGAGGCGTCATGTCGG	GGTAGTTGcttGtGTCAaGTCGG	0.0192277
1mis	GCGGCATCAGCTCGTCCCGTGGG	GCGGCATCAGCTCGTgCCGTGGG	0.139375
1mis	GTCGTATAGTTACCTCCTTGTGG	GTCcTATAGTTACCTCCTTGTGG	0.731603
1mis	ATGAGACAACAGCAGATGACAGG	ATGAGAtAACAGCAGATGACAGG	0.503667
1mis	ACGCTCATCGAGTCTCATGAGGG	ACGCTCATCGAGTaTCATGAGGG	0.616803
1mis	AGCTATGGCTGTGGTCTTAGCGG	AGCTAgGGCTGTGGTCTTAGCGG	0.547921
2mis	ACCTCAATCGGATTCAGCAAAGG	ACCTCAATCGcATaCAGCAAAGG	0.0386456
1ins	GCAGCATCCAACCAAAATCCCGG	GCcAGCATCCAACCAAAATCCCGG	0.690495
2mis	AATATGCTACACTGCAGTGGTGG	AATATGCgACACTGCtGTGGTGG	0.034288
1mis	GTTTCACATCCCCGTTGACGTGG	GTTTCACATCtCCGTTGACGTGG	0.342271
2ins	GCACATATACGTTCTCAGATGGG	GgCAtCATATACGTTCTCAGATGGG	0.814967
6mis	GCGGCATCAGCTCGTCCCGTGGG	GgGGgcTCAGCTacTCCCaTGGG	0.0703423
1ins	GGTAGCTGTGCACTTCACCTGGG	GaGTAGCTGTGCACTTCACCTGGG	0.706027
1mis	AGAGGACTCATCTGCTGCTTGGG	tGAGGACTCATCTGCTGCTTGGG	0.753024
1mis	GAGAACACCTGCCTGTTACGTGG	GAGAACACCTtCCTGTTACGTGG	0.940688
2mis	GGGGACATACTGGACGCTCACGG	GtGGAaATACTGGACGCTCACGG	0.203531
1del	GCACTTACAACTGTTTGCAGAGG	GACTTACAACTGTTTGCAGAGG	0.661005
On	GCAGAACTACAACAACGAGCTGG	GCAGAACTACAACAACGAGCTGG	0.673171
1ins	GATACCTACGAAACACAGCACGG	GATACCTACgGAAACACAGCACGG	0.813351
1mis	GACGTCTACGGCCTCACGCGGGG	GACGcCTACGGCCTCACGCGGGG	0.793962
1mis	GGTGGAGATCTTAGGACCATTGG	GtTGGAGATCTTAGGACCATTGG	0.415585
2mis	GGTAGTTGGAGGCGTCATGTCGG	GGTAGTTaGAGGCGTtATGTCGG	0.720446
1mis	GCAATAATGGTGGCAGTGGTGGG	GgAATAATGGTGGCAGTGGTGGG	0.505873
1del	ACATCAGACAATCCACAGTGGGG	CATCAGACAATCCACAGTGGGG	0.653803
1mis	AGACATGAAAGGAGTCACATGGG	AaACATGAAAGGAGTCACATGGG	0.789828
1mis	ATGAGTCACTGTGCCTCTCGGGG	ATGAtTCACTGTGCCTCTCGGGG	0.510774
1del	GCTGCACGGCCATCACACTGCGG	GCTGCACGGCCATCACACGCGG	0.238946
1mis	AGGCAGATGAGTTAACAGGAGGG	AGGCtGATGAGTTAACAGGAGGG	0.614983
1mis	GTGGAAGGTACGGACACTGAGGG	GTGGAAGGTACGcACACTGAGGG	0.805568
1mis	AACAGTTCTTGTGTATACCGAGG	AACAGTTCTTGTGgATACCGAGG	0.0480974
1mis	ACACCTACATCTCCTACGGAAGG	ACACgTACATCTCCTACGGAAGG	0.775934
1mis	GTATGATACCATCCATCGCTTGG	GTATGgTACCATCCATCGCTTGG	0.689289
5mis	GTTTGTAGGAATGGTCTCAGTGG	GcTTGgAGtAAgGGTCcCAGTGG	0.0772153
2mis	GATCCAGGAGGCAGACCTCAAGG	GATaCAGcAGGCAGACCTCAAGG	0.422767
1mis	GGCAGCTGAGCACAGCACACCGG	GGCAGCTGAGCACAtCACACCGG	0.104194
1mis	AGAACAACTGGCTTCGCACGGGG	AGAACAACTGGCaTCGCACGGGG	0.912668
1mis	GCTCATATTACAGTGTGCACAGG	GCTCATATTACAGTGTGaACAGG	0.795776
1mis	AACTGATCCAGACTCAGCAGTGG	AACTGATCCAGACTCAGCAcTGG	0.842556
1mis	GTGATTATGGTCATTCTCGTCGG	GTGATTATGGgCATTCTCGTCGG	0.84946
2del	GATACCCTCAGCTGCCTACGGGG	GAACCCTCAGCTCCTACGGGG	0.086109
5mis	GCGGGCTACTCCTCTCCCAGGGG	GCGGGCTACcCCgCTCCgccGGG	0.029493
1mis	AGTACCAAGTGGCACACTGTGGG	AGTACCAtGTGGCACACTGTGGG	0.738529
1mis	GACTTAATGAAGCCTTACCCAGG	GACTTAATGAAtCCTTACCCAGG	0.829933
1mis	ACAGAGTAGTCGTCACAGTAAGG	ACgGAGTAGTCGTCACAGTAAGG	1
2mis	AGTACCCTGAAGGACAACTTGGG	AGTACggTGAAGGACAACTTGGG	0.630138
1mis	AGTAGTGGCAGTCATATTGGAGG	AGTAGTcGCAGTCATATTGGAGG	0.727581
1mis	GAGAAGCACGTGGGAACTGGTGG	GAGAAGCACGTtGGAACTGGTGG	0.504717
2ins	AGGCGAATTGTGATCCACCGGGG	AgGGCGaAATTGTGATCCACCGGGG	0.77458
1mis	GGTGTTACAGACTCGCCTGGTGG	GGTGTTACAGgCTCGCCTGGTGG	0.814222
1mis	GTAGCCACTTACATTGTCCACGG	GTAGCCACTTACAcTGTCCACGG	0.478546
1mis	GTGCAGAGGATCTACAAAATGGG	GTGCAGAGGATCcACAAAATGGG	0.721694
1mis	GATATCCAGCGTGAGTACATCGG	GATATCCAGgGTGAGTACATCGG	0.517624
5mis	GCACAGTAGAAGCCGTATTGGGG	cCACcGTgGAAGCCaTAcTGGGG	0.0375052
1mis	ACACTAGCAGCATACATAAGGGG	ACACTAGCAGtATACATAAGGGG	0.934767
2mis	GGGGACATACTGGACGCTCACGG	GGGGACATAtTGGACGCTCtCGG	0.696831
1mis	GTAGCTATAAACCACCACATTGG	GTAGCTATgAACCACCACATTGG	0.921452
2mis	GACAGCTACTACGTGGACGTGGG	GACAGCcACgACGTGGACGTGGG	0.111531
1mis	GGACATCATACGTGTGAACGTGG	GGACATCATACGTtTGAACGTGG	0.381795
1mis	AGCGGCGAGAGGCTCCATTGAGG	AGCGGCGAGAGGCTCCcTTGAGG	0.645301
1mis	GCGTACCTTCTCGATGAAGTTGG	GCGTACCaTCTCGATGAAGTTGG	0.900877
1mis	GCCTCATTAGACTTCGCCAGTGG	GCCTCATTAGACTTtGCCAGTGG	0.209891
1ins	GCAGTCACGAAAACCATCTGTGG	GCAGTCAtCGAAAACCATCTGTGG	0.689986
1mis	AAGCAGGTCTCCACTACTGTAGG	AAGCAGGTCTCCACTAaTGTAGG	0.635302
1mis	AATCACTGACAAGTTTACACTGG	AATCACcGACAAGTTTACACTGG	0.702573
1mis	GATACCCTCAGCTGCCTACGGGG	GATACCtTCAGCTGCCTACGGGG	0.707704
1mis	GGATGTAATTGGCTGTACTCAGG	GGATGTAATaGGCTGTACTCAGG	0.966993
1mis	AGCTATGGCTGTGGTCTTAGCGG	AGCTATGaCTGTGGTCTTAGCGG	0.491103
1mis	AGTACCTGGAACAGCAGGAGGGG	AGTACCTGGAACAGCAGaAGGGG	0.769176
6mis	GATACCTACGAAACACAGCACGG	aAaAaCcACGAAACACccCACGG	0.0544307
On	GCAAATACGTGATAACATTGTGG	GCAAATACGTGATAACATTGTGG	0.788809
2mis	GCAGACTGCTCGCAAGTCCACGG	GCAGACTGCTCGgAAGTCCcCGG	0.0464863
1mis	AGCGTAAGCCAATACTGATGAGG	AGCGTAAGCCAATACTcATGAGG	0.231006
1mis	AACATGATAGTGACAGGTACTGG	AACATGATAGTGACAaGTACTGG	0.757184
1mis	AACTGACGATCCTGATACTGAGG	AACTGACGATCCTGATAaTGAGG	0.351441
1mis	GCCACACCAGTGGATCGCAAAGG	GCCACACCAGTGGATCtCAAAGG	0.773703
2mis	GGTAGTCAATGTTGGAGTCGGGG	GaTAGTCAATGTTGGAGTtGGGG	0.642119
1mis	GGAACATCTGAAGGTCAAGCAGG	GGAACATCTGAAGGTCAAGtAGG	1
1mis	GTGTGACCACTCTGTTCATATGG	GTGTGACCcCTCTGTTCATATGG	0.161651
1mis	AGAGGAACTGGCAGCTCTGCAGG	AGAGGAACTGGCAcCTCTGCAGG	0.374601
1mis	AGTATCGAGCCAGCAACTCAGGG	AGTATCGAGCCAGgAACTCAGGG	0.173818
1mis	GGTCGCTACTGCCGCCTCAGCGG	GGTCGCTACTGaCGCCTCAGCGG	0.588425
1mis	GGTGTCTATCGTTATTGGTGTGG	GGTGTtTATCGTTATTGGTGTGG	0.596702
1mis	GCGAGGTACAGACCGTTCCAGGG	GCGAGGgACAGACCGTTCCAGGG	0.51377
2mis	ACACACCATCCGCAACATTGTGG	AaAtACCATCCGCAACATTGTGG	0.0980387
1mis	GGACCATATGGGGAATGCTCTGG	GGtCCATATGGGGAATGCTCTGG	0.833273
1mis	AGCAGTCACCACCAAAGCAGGGG	AGCAGTCACCACCAAAcCAGGGG	0.243638
1mis	ATGGGTTACCCAGACCGACCTGG	cTGGGTTACCCAGACCGACCTGG	0.836065
1mis	AGGACATACAGGTACTTGAAAGG	AGGACATACAGGTACTTaAAAGG	0.732174
1mis	AGATGACCAGGATGCTACAGCGG	AGATGACCAGGATGCTACtGCGG	0.970994
1mis	GCGCCTATGACATCTACTCGCGG	GCGCCTATGACgTCTACTCGCGG	0.636546
2mis	GCACATATACGTTCTCAGATGGG	GgACATAgACGTTCTCAGATGGG	0.0416456
1mis	GACGGCAAAGTCATTCAGCTCGG	GACGGCAAAGTCgTTCAGCTCGG	0.920707
1mis	AGTAGGTTCTTCGCAGACAGTGG	AGTAGGTTCTTCGCAGACtGTGG	0.579256
1mis	GGAAGAGGACGCGACCGTCGAGG	aGAAGAGGACGCGACCGTCGAGG	0.788133
1ins	ACAGGGAACTGTAGCAACTGAGG	ACAGGGtAACTGTAGCAACTGAGG	0.940695
2mis	GTGTACCTGTGCTATAAGGTGGG	GcGTACCTcTGCTATAAGGTGGG	0.87363
1mis	GACCAGCTGCAAGTACTCGGAGG	GACCAGCTGCAgGTACTCGGAGG	0.715601
3mis	GCGTGATAAGAGGCTGGAGTGGG	GCcTGATAAGAtGCTGGAcTGGG	0.0416827
1mis	GCCACACACAAGGCACACGGCGG	GCCACACACcAGGCACACGGCGG	0.523591
On	GTGTCGAGTAGCACGTTCGGTGG	GTGTCGAGTAGCACGTTCGGTGG	0.778381
1mis	GGCCAGATGGTCCTAGTGCTGGG	GtCCAGATGGTCCTAGTGCTGGG	0.75448
1mis	GCAGAAATGCTGCTGTAAGGTGG	GCAGAAATGCaGCTGTAAGGTGG	0.920946
1mis	GCCAGGATGACGGTTCACAGCGG	GCCAGGATGACGtTTCACAGCGG	0.495615
1mis	GAAGATATCAGTCTTCACTTCGG	GAAGATATCAGTtTTCACTTCGG	0.61515
1mis	GAGGATACCACAGACTCCGTTGG	GAGGATACCACAGACTCCGcTGG	0.485551
1mis	GAGAGAGCGAGACCCATGATGGG	GAcAGAGCGAGACCCATGATGGG	0.461234
6mis	ACACAGCCCATGCATCTGTCAGG	AaAgAGCaCgTGCATtTGgCAGG	0.104994
3mis	AGTACGAGGCACTGTATATGGGG	AGgACGAGGCACTcTATAgGGGG	0.0285306
4mis	GATACCTACGAAACACAGCACGG	GATACCTACGAcAgAaAGCcCGG	0.0676916
2mis	GGCGCAATCGGCAGCTAGAGAGG	GGCGCAATgGGCAGgTAGAGAGG	0.0218039
1mis	AGTATCGTTGCTGGGCGACGGGG	AGTATCGTTGCTGGGCGAtGGGG	0.589014
3mis	ACACAGCCCATGCATCTGTCAGG	ACACAGtCaATGCATaTGTCAGG	0.30364
1ins	AGTGGGTACAAGACTGCTCACGG	AGTGGGTACAtAGACTGCTCACGG	0.695383
1mis	AGACATGAAAGGAGTCACATGGG	gGACATGAAAGGAGTCACATGGG	0.735955
1mis	AACAGTTCCGTCCTCTGAAGAGG	AACAGTTCCGTCgTCTGAAGAGG	0.0463514
1mis	AGCACACGTTGTCGCGGCGTGGG	AGtACACGTTGTCGCGGCGTGGG	0.887699
2mis	GTCCAGTACGACCTCCAGTGGGG	GTCCAGTACGAtCTCtAGTGGGG	0.248182
1mis	AAACACAGGACATGAGGGTAAGG	AAACACAGGACgTGAGGGTAAGG	0.842149
1del	GCACTTACAACTGTTTGCAGAGG	GCACTACAACTGTTTGCAGAGG	0.655789
1mis	GTACATACGAGTATCAAATGTGG	GTACATACGAGTATCAAAaGTGG	0.704965
1del	ACTAGCAGTGTCCTTCTACGGGG	ACTACAGTGTCCTTCTACGGGG	0.547978
1mis	ATGGTCATCAGTGTAGACACTGG	ATGGcCATCAGTGTAGACACTGG	0.700144
2mis	GTAACATACAAATACTACGTTGG	GTAACAgACAAATACTACaTTGG	0.498859
2mis	AGACACATGGCAGTGCAGCGTGG	AGACACATGGaAtTGCAGCGTGG	0.0796931
3mis	GCGGGCTACTCCTCTCCCAGGGG	GCGGtCTggTCCTCTCCCAGGGG	0.0721696
1mis	GCTTCATGCGGATCGTACGACGG	GCTTCATGCGGATCcTACGACGG	0.0794353
1ins	ACACAGCCCATGCATCTGTCAGG	ACACAGCCCAaTGCATCTGTCAGG	0.658292
1mis	ATCCTGTACACCCTCGTCAGCGG	ATCCTGTACACCCTCGTCcGCGG	0.360144
1mis	AGCCGTACGTACCTTCCTTGGGG	AGCCtTACGTACCTTCCTTGGGG	0.957517
1mis	AGACGCTATCCACGTCGTAGGGG	AGACGCTATCCACGTgGTAGGGG	0.0979667
1mis	ACCCACCATCCAGCGCCACGAGG	ACCCACCATCCAGCaCCACGAGG	0.301011
1mis	GGTGTCTATCGTTATTGGTGTGG	aGTGTCTATCGTTATTGGTGTGG	0.570167
1mis	GTTTGTAGGAATGGTCTCAGTGG	GTTTGTAGGAATtGTCTCAGTGG	0.74081
3mis	ACACAGCCCATGCATCTGTCAGG	caACAGCCCATGCATCaGTCAGG	0.0311286
6mis	GTAACATACAAATACTACGTTGG	GTAACtgACttATACTACccTGG	0.0423378
1ins	AGACACATGGCAGTGCAGCGTGG	AGACACATGGCAGTGtCAGCGTGG	0.571062
1mis	ACAATAGATGGCACATTATGTGG	cCAATAGATGGCACATTATGTGG	0.722391
1mis	GGTCTACTATGTCGTCCTCGAGG	GGgCTACTATGTCGTCCTCGAGG	0.811575
1mis	GCAGTAATCCAGCTTTCTGTGGG	GCAGTAATCCAcCTTTCTGTGGG	1
1mis	ACTGCACCAGCGAGTCGTCGGGG	ACTtCACCAGCGAGTCGTCGGGG	0.639968
On	GAATGACATTCATGTCCCCGTGG	GAATGACATTCATGTCCCCGTGG	0.741828
4mis	GCGGGCTACTCCTCTCCCAGGGG	GCcGGCTACTCCTtTCggAGGGG	0.294894
1del	AGGCGATGATGAACATGGCGAGG	AGGCGATGATGACATGGCGAGG	0.0394855
2mis	GTGTACCTGTGCTATAAGGTGGG	GTGTACCTGTGtTATAAGGgGGG	0.775996
1mis	GGTAGTCTGTGCCCTCTGTATGG	GGTAGTCcGTGCCCTCTGTATGG	0.792579
1mis	GGGCACATACCGCTCTGGAGGGG	GGGCACATAaCGCTCTGGAGGGG	0.863599
1mis	ACTAGTCTCATCAAGTGTCATGG	ACTAaTCTCATCAAGTGTCATGG	0.423814
1mis	GTTAGGAGTCGGCTTTACGTGGG	GTTAGGAGTCtGCTTTACGTGGG	0.942767
1del	GCTAATCAAGACAGTCACGCTGG	GCTAACAAGACAGTCACGCTGG	0.0951567
1mis	GGACAGTCATTGACGACAGTCGG	GGACAGTCAcTGACGACAGTCGG	0.904936
3mis	GTTTGTAGGAATGGTCTCAGTGG	aTTTGTAGGAATGGTtTCcGTGG	0.0313338
2mis	GCACAGTAGAAGCCGTATTGGGG	GCACAGTAGAcGCCGTAgTGGGG	0.59865
1mis	GTGGAACATCCACTTGACCTAGG	GTcGAACATCCACTTGACCTAGG	0.253199
1mis	AGATGACCAGGATGCTACAGCGG	AGATGACCAGGATGaTACAGCGG	0.790416
1mis	GCGCAATTGTGACCTGATGTCGG	GCGCAATTGTcACCTGATGTCGG	0.434098
1mis	ACGTCTACTTCGACTCTGTGCGG	ACGTCTACgTCGACTCTGTGCGG	0.778192
On	ACTTAACATATTGGCTTCGTGGG	ACTTAACATATTGGCTTCGTGGG	0.534967
1mis	GGAACATCTGAAGGTCAAGCAGG	GGAACATCTGtAGGTCAAGCAGG	0.998552
5mis	GATACCTACGAAACACAGCACGG	cgTACCgACGgAACgCAGCACGG	0.0315995
3mis	ACAGGGAACTGTAGCAACTGAGG	ACAaGGAACTaTAGCAACgGAGG	0.202802
1mis	ACCAGCTGTGACCAATTCCTAGG	ACCAGtTGTGACCAATTCCTAGG	0.245459
mix	GCAGACTGCTCGCAAGTCCACGG	GCAcGACTGCTCCAAGTCgACGG	0.0716596
1mis	ACCAGTATCTGATTTGTCAGAGG	ACCAGTAaCTGATTTGTCAGAGG	0.788859
1mis	AATTGACGCATCTCCCATCAGGG	AATTGACGtATCTCCCATCAGGG	0.67193
1mis	AGAGACTATAGTCGGCGACGTGG	AGAcACTATAGTCGGCGACGTGG	0.984739
3mis	ATCTACGGCACCATCAGCGACGG	ATCTACGGCgCCATtcGCGACGG	0.0234742
5mis	ACCTCAATCGGATTCAGCAAAGG	AaCTCAtTCaGAaTCcGCAAAGG	0.0594109
1mis	GAGTGGATCATAGTGCAGTGTGG	GAGTGGATCATAGTGCAGcGTGG	0.262101
6mis	GATACCTACGAAACACAGCACGG	GATAtCgACGAcAtACtGCcCGG	0.057499
1mis	GAGAAGCACGTGGGAACTGGTGG	GAGAAGCACGTGGGAACTtGTGG	0.573707
1del	AGAGGAAGGAGACTGCCTGGCGG	AGAGAAGGAGACTGCCTGGCGG	0.61564
6mis	ACAGGGAACTGTAGCAACTGAGG	AaAGtccACTGTAGCttCTGAGG	0.0654139
1mis	ACAGATTCTGCGATAATGTGTGG	ACAGATTCTGgGATAATGTGTGG	0.708631
1mis	GACATTGCCGTCTATCCCAGTGG	GACATTtCCGTCTATCCCAGTGG	0.396145
1mis	ACTACAAGTACCGGCCGCGCAGG	ACaACAAGTACCGGCCGCGCAGG	0.350499
1ins	GACAGGTACTGTCTTCTGGTAGG	GACAGGTACTGTCTTCTGGTtAGG	0.71703
2mis	ATCCGCAACGACATCGAGTGGGG	ATaCGCAACGACATCGAGaGGGG	0.0648418
2del	GATCCAGGAGGCAGACCTCAAGG	GATCCAGAGGCAGACCTAAGG	0.0173128
1mis	ACGGACAGAGAAGCGCATCGAGG	ACGGACAGcGAAGCGCATCGAGG	0.822976
1mis	AGCCGCTACCTGACCTACTGCGG	AGCCGCTAgCTGACCTACTGCGG	0.274478
3mis	GCGGGCTACTCCTCTCCCAGGGG	cCGaGCTACTCCTCaCCCAGGGG	0.164701
2mis	GTAACATACAAATACTACGTTGG	GTAACATACAAATACagCGTTGG	0.0771962
1mis	GTACATACGAGTATCAAATGTGG	GTAtATACGAGTATCAAATGTGG	0.831987
1ins	GTGCCATATGGCAAACGGTGAGG	GTGCgCATATGGCAAACGGTGAGG	1
1mis	GCTGCATCAGCTGCTCGCTGGGG	GCTGCATCAGCTGCaCGCTGGGG	0.624206
2mis	GTGGACCTGCCGGACGACGAGGG	GTGGACCTGCCtGACGcCGAGGG	0.0882821
1mis	GTCCAACTGACCAATAACATGGG	GTCCAACTGACtAATAACATGGG	0.809883
1mis	GCCTTGTACAACCACCACACTGG	GCCTTGTACAACCACCAgACTGG	0.340024
N	GACAGCTACTACTACGATGATGG	TCTGTTATACGAACGGGTGAGGG	0.0867
1mis	ACGTTAGTGAAGAACGCAAGAGG	ACGTTAGTGAAGAgCGCAAGAGG	0.492244
6mis	ATCTACGGCACCATCAGCGACGG	tTgTACGGaAgCATgAaCGACGG	0.0394519
1ins	GCTGCATCAGCTGCTCGCTGGGG	GCTGCATgCAGCTGCTCGCTGGGG	0.507509
1mis	GCAGATCAAGGAGATGACATTGG	GCAGATCAAGcAGATGACATTGG	0.838886
1ins	GCAGCATCCAACCAAAATCCCGG	GCAGCATCCtAACCAAAATCCCGG	0.714046
1ins	ACTAGCAGTGTCCTTCTACGGGG	ACTAGCAGTGTCCTTCaTACGGGG	0.256527
mix	GAAGCATGATAAACTACCTGCGG	GAtGCATGATAAAaTACCTGCGG	0.157103
1mis	AGACCACCTACCTTCCATCGGGG	AGACCACCTAaCTTCCATCGGGG	0.792989
1ins	ACTAGCAGTGTCCTTCTACGGGG	ACTAGCAGTGtTCCTTCTACGGGG	0.928632
1ins	ATCTACGGCACCATCAGCGACGG	ATCTACGGCAaCCATCAGCGACGG	0.995441
1mis	AAATTGTACCAGTTGTGCACGGG	AAATgGTACCAGTTGTGCACGGG	0.38532
3mis	GCACAGTAGAAGCCGTATTGGGG	GCACAcTcGAAGgCGTATTGGGG	0.15206
1ins	GCAGACTCAGGTGATCTGTTAGG	GCAGACTCAGGTGAtTCTGTTAGG	0.449239
4mis	GGTAGTCAATGTTGGAGTCGGGG	GGTAGTCtAaGTTaGAGTCaGGG	0.018068
2del	GGCTGTACCAGTTGTCTACGCGG	GCTGTACCAGTGTCTACGCGG	0.101475
1mis	GAGACACCTGCACTTACCAACGG	GAGACACCTGaACTTACCAACGG	0.81124
1mis	ACGCGAAAGGAATTGGCCGTGGG	AgGCGAAAGGAATTGGCCGTGGG	0.319686
1mis	GCGGCATCAGCTCGTCCCGTGGG	GCGtCATCAGCTCGTCCCGTGGG	0.909956
1mis	GTGAACACTGGATCCTCTGCCGG	GTGtACACTGGATCCTCTGCCGG	0.902818
2mis	GCACACAAGCTCGTGTCTGTGGG	GCACACAAGtTCGTGTCTGaGGG	0.21221
1mis	GTGTGACCACTCTGTTCATATGG	GgGTGACCACTCTGTTCATATGG	0.310694
1mis	GTTGGAACAGTCGGCTACATGGG	GTTGGAACAGTCGGCcACATGGG	0.373202
1mis	AGACATCCTTATTCTCCCTGGGG	AGACATCCTTATgCTCCCTGGGG	0.632093
On	GGAGGTTACCTGATCGGACAGGG	GGAGGTTACCTGATCGGACAGGG	0.781844
1mis	GGTGCACATCTACTGTGACCCGG	GGTGCACATaTACTGTGACCCGG	0.795667
1mis	ACCATTCTGTCCTTCCACGGTGG	ACCATTCTGTCtTTCCACGGTGG	0.338995
1mis	GGCAGCTGAGCACAGCACACCGG	aGCAGCTGAGCACAGCACACCGG	0.37567
On	ACTATGGCAACTACCGGCGTCGG	ACTATGGCAACTACCGGCGTCGG	0.372074
1del	GGTAGTCAATGTTGGAGTCGGGG	GTAGTCAATGTTGGAGTCGGGG	0.78948
3mis	ACAGGGAACTGTAGCAACTGAGG	ACtaGGAACTGTAGCAACgGAGG	0.0314357
1mis	GTTGGCTATCAGTACGGTCAAGG	GTTGGCTATtAGTACGGTCAAGG	0.761338
2mis	GCGGGGACGCTTTGCCACGGTGG	GCGGGGACGCTTTcCCACGtTGG	0.126296
1mis	AAGAAGCTGTGTGTGTCGTGCGG	AAGAAGCTGTGTGTcTCGTGCGG	0.0559902
6mis	ACTAGCAGTGTCCTTCTACGGGG	ACcAaCAcTGcCaaTCTACGGGG	0.0569526
3mis	GCGTGATAAGAGGCTGGAGTGGG	cCaTGAgAAGAGGCTGGAGTGGG	0.0316286
1mis	GACATTGCCGTCTATCCCAGTGG	GACATTGCCGTCTtTCCCAGTGG	0.153077
1mis	GATACTTGGCCAAAGGACGTGGG	GtTACTTGGCCAAAGGACGTGGG	0.562372
2mis	AGCAGCATTCACCAGTGCTGGGG	AGCAGCATTCACCtGTGtTGGGG	0.109871
1mis	GATGGCTAAATACCTATCGTAGG	GgTGGCTAAATACCTATCGTAGG	0.611989
1mis	GATATGCTGGCCACCCACAACGG	GATATGCTtGCCACCCACAACGG	0.670744
1mis	GGTAGACCACCGTCCAGACGAGG	GtTAGACCACCGTCCAGACGAGG	0.69584
1ins	AGTACCCTGAAGGACAACTTGGG	AcGTACCCTGAAGGACAACTTGGG	0.670402
2mis	GCGGGCTACTCCTCTCCCAGGGG	GgGGGCTACTCCaCTCCCAGGGG	0.808381
1mis	GGAGGATCTCGACATTCTCCTGG	GcAGGATCTCGACATTCTCCTGG	0.395715
1mis	GTGCATTGAGGAACGTTACAAGG	GTGCATTGAGGAtCGTTACAAGG	0.718816
1mis	GAGGAACTGGTCTGATGCCGAGG	GAGGAACTGGTCTGATGCgGAGG	0.584015
5mis	ACTAGCAGTGTCCTTCTACGGGG	tCgAGCtGTGcCCTTCTgCGGGG	0.0286583
1mis	GATGAGCGAGCGGTGCATGGTGG	GATGAGCGgGCGGTGCATGGTGG	0.991245
1mis	ATCACTACAGTCCCGCGCCGTGG	AgCACTACAGTCCCGCGCCGTGG	0.817122
1mis	ATCAACCGGGACGACGTGCAGGG	ATCAACCGGGgCGACGTGCAGGG	0.64323
1del	GGCGATCACGGCCATCACAGCGG	GGCGATCACGCCATCACAGCGG	0.996583
2mis	GTCAGATAATTGTTTGTGGTGGG	tTCAGATtATTGTTTGTGGTGGG	0.0885898
5mis	GATCCAGGAGGCAGACCTCAAGG	GATCCAttAaGCAGgCCTCgAGG	0.0237551
1mis	ATGGACATACCGCTGTTCCGAGG	ATGGACATACCGCTGTTCtGAGG	0.946255
2mis	GATATTGTCGCTCTGCGTGGAGG	GATATTaTCtCTCTGCGTGGAGG	0.543585
1mis	GGTACAGGAGCCCTAGTGCGTGG	GGTAaAGGAGCCCTAGTGCGTGG	0.836602
1mis	AATATGCTACACTGCAGTGGTGG	AATATGCcACACTGCAGTGGTGG	0.784526
1mis	AGCAGTACCTGGATGACTGTGGG	AGCAGTAgCTGGATGACTGTGGG	0.840979
1mis	GATAAAGGAGCTCTACGCGTGGG	GATAAAGGAGCTCTAgGCGTGGG	0.870978
1ins	GGCGATCACGGCCATCACAGCGG	GGCGATCACGGcCCATCACAGCGG	0.516605
2ins	GCTGCATCAGCTGCTCGCTGGGG	GCTGCATCAGCTGCgTCGCTtGGGG	0.0273006
2ins	ACCTCAATCGGATTCAGCAAAGG	AcCCTCAATCGgGATTCAGCAAAGG	0.0627247
2del	AGCATACCTGGCCCTTCCCGAGG	AGCATACCGGCCCTTCCGAGG	0.053722
1del	GAGGACATTAGGACTTCAGGAGG	AGGACATTAGGACTTCAGGAGG	0.736605
2mis	GGCGATCACGGCCATCACAGCGG	GGCtATCACGGCCATCACgGCGG	0.820101
1mis	ACACACCATCCGCAACATTGTGG	ACACACCATCCGCAACATTtTGG	0.640175
1ins	ATGACAACTACGTCAACCTGCGG	ATGACAACTACGTCAACCaTGCGG	0.10279
1mis	GCAGAAGAAGCCGCTCTACGTGG	GCAGAAGAAGCCGCTgTACGTGG	0.521433
1mis	GCTGGTATTGTGACTAGTGATGG	GCTGGTATTcTGACTAGTGATGG	0.74846
3mis	ACCTCAATCGGATTCAGCAAAGG	AtaTCAATCGGATTCAtCAAAGG	0.193889
1del	GGAGGTTACCTGATCGGACAGGG	GGAGGTTACCTGATCGGCAGGG	0.0352467
1mis	GTTTAGCGAGTCCACCTACGCGG	GTTTAGCGAGTCCACCTACcCGG	0.612479
1mis	GCGTCATCCAGACCGAGCACAGG	GCGTCATCCAGACCGAGCAgAGG	0.736542
1ins	GTAACATACAAATACTACGTTGG	GTcAACATACAAATACTACGTTGG	0.806285
1mis	AGCAGATCAGCGAAATTCGGAGG	AGCAGATaAGCGAAATTCGGAGG	0.871334
1mis	GTAGGCAGGATGATCCTTGGCGG	GTAGGCAGGATGATCCcTGGCGG	0.516802
1mis	AGTATGAGTGATCCAGTGCTGGG	AGTATGAGTGATCCAGTGCaGGG	0.708901
1mis	AGGAACAGAGAGTTTCTCGTGGG	AGGAAaAGAGAGTTTCTCGTGGG	0.69793
1del	GAAGCATGATAAACTACCTGCGG	GAGCATGATAAACTACCTGCGG	0.917796
1mis	GGCGTACCCTTGAGCACATGGGG	GGCGaACCCTTGAGCACATGGGG	1
1mis	ACAAGACGGCCGTGGTTGTGGGG	ACAAGACGGCCGTGcTTGTGGGG	0.0996983
1mis	GGTAGCACACACAGTCCCGTGGG	GGTAGCACACACAGTtCCGTGGG	0.447305
2mis	GATCCAGGAGGCAGACCTCAAGG	GATCCAGGAGGCAGACtcCAAGG	0.376797
1ins	GTGGGTCACACATCTCACATGGG	GTGGGTCtACACATCTCACATGGG	0.515255
1mis	GGGCACATACCGCTCTGGAGGGG	GGGCACATACCGaTCTGGAGGGG	0.833567
1mis	GATGATCAACCACTTACAAGAGG	GATGATCAAtCACTTACAAGAGG	0.563176
5mis	GATCCAGGAGGCAGACCTCAAGG	ttTCCAtGAGGCAGcCaTCAAGG	0.0261808
1mis	GTTGCAGCAACTCTTCTGAGTGG	GTTGCAcCAACTCTTCTGAGTGG	0.656426
1mis	GTTTGAGAAGCGCTACGCTGCGG	GTTTGAGAAGCGCTACtCTGCGG	0.582575
1mis	GATGATCACATCGATCGGTGAGG	GATGATCACATCGtTCGGTGAGG	0.579314
6mis	GCGGGCTACTCCTCTCCCAGGGG	GCGGGCTAgaCCgaaCaCAGGGG	0.0347757
1mis	AGACATGAAAGGAGTCACATGGG	AGACATGAAAGGAGTaACATGGG	0.849139
4mis	ATGGTGTATTGTCGAAACACGGG	tTGGTtTATTGTCGtAACAaGGG	0.0241241
1mis	AGTATGCTACCACCCTTCTGTGG	AGTATGCTACCACCCTTCTcTGG	0.475707
1mis	ACACCAACTTGATCCCTGTGTGG	ACACaAACTTGATCCCTGTGTGG	0.742938
1mis	AGAAGGACACAGCTCAACAGTGG	AGAAGcACACAGCTCAACAGTGG	0.716977
5mis	GGACACACTTACCAGCATGTCGG	GGACAgAgTaAtCAGCATcTCGG	0.19945
5mis	ACAGGGAACTGTAGCAACTGAGG	gCAGGGAACTaTAGCtACaaAGG	0.173177
1mis	ATACGATAGTGTTAGCGGGGAGG	ATAgGATAGTGTTAGCGGGGAGG	0.680733
On	ACTCAACAAGCCCAGTGTTGGGG	ACTCAACAAGCCCAGTGTTGGGG	0.937167
2mis	GGTAGCTGTGCACTTCACCTGGG	GGaAGCTGcGCACTTCACCTGGG	0.1831
1mis	GCAAAGACATCTCCTACATGGGG	GCAAAGACATCTCaTACATGGGG	0.0608117
1ins	GCTCATCCGAATTGATTGTCAGG	GCTCgATCCGAATTGATTGTCAGG	0.337981
1mis	GTTTACAGAATTTGCAACACAGG	GTTTACAGgATTTGCAACACAGG	0.58555
On	GCAGCACCAAGTCCGGATGCAGG	GCAGCACCAAGTCCGGATGCAGG	0.920635
1mis	ACCACAGCCGTGCACGACGAGGG	ACCgCAGCCGTGCACGACGAGGG	0.608569
1mis	GTGCAGCAGACGGTGAAACGGGG	GTGCAGCAGACGGTtAAACGGGG	0.817553
2ins	ATGGTGTATTGTCGAAACACGGG	ATGcGTGTATTcGTCGAAACACGGG	0.179937
1mis	AACAACACATCCTCTCCAGTAGG	AAgAACACATCCTCTCCAGTAGG	0.731441
1mis	AGCAGCTATAGCCCTACTGTGGG	AGCtGCTATAGCCCTACTGTGGG	0.744807
3mis	GCACACAAGCTCGTGTCTGTGGG	GtACACgAGCTCGTGTCTGcGGG	0.0198184
1mis	AGAGGACTCATCTGCTGCTTGGG	AGAGGACTCATCTGCTaCTTGGG	0.678705
1mis	GCTGTAATTGTCGAACACGGTGG	GaTGTAATTGTCGAACACGGTGG	0.827969
1mis	GTACTACCACCGAGGCCACGTGG	GTACTACCACCGAGGCCACcTGG	0.780221
2mis	AGCAGCATTCACCAGTGCTGGGG	AGCAGtATcCACCAGTGCTGGGG	0.525549
4mis	GGTAGTCAATGTTGGAGTCGGGG	GGgAGTCAAccTTGcAGTCGGGG	0.102915
1mis	ACACATCTGCGATATGCATGTGG	ACACATCTGCGATAcGCATGTGG	0.579876
1mis	ACGGTACGTGCACAGATCGGGGG	ACGGTACGaGCACAGATCGGGGG	0.71518
1mis	GCAGCAAAACAGCACTCCAGGGG	tCAGCAAAACAGCACTCCAGGGG	0.48637
1mis	GGACAGTCATTGACGACAGTCGG	GGAtAGTCATTGACGACAGTCGG	0.979654
1mis	ATACAGCAGGTTGGATACGGTGG	ATACAGCAGGTTGGATACaGTGG	0.532846
1mis	AACAGTTACCTCTTCCACGACGG	AACAGTTACCTCTTCCACaACGG	0.746249
1del	ATCCGCAACGACATCGAGTGGGG	ATCCGCAACGCATCGAGTGGGG	0.234976
1ins	ATCTACGGCACCATCAGCGACGG	ATCTgACGGCACCATCAGCGACGG	0.297789
1mis	AGCAGGTACGCTGCACCTCGCGG	AGCAGGcACGCTGCACCTCGCGG	0.281424
1mis	AACCTGACGAGCACGTTCCATGG	AACCTGACGAGCACGTTCaATGG	0.19519
1mis	AGCTATGGCTGTGGTCTTAGCGG	AGCaATGGCTGTGGTCTTAGCGG	0.215806
mix	ACGTTATTACAGAGCCCCTGAGG	ACtTTATaTACAGAGCCCCGAGG	0.0317879
1ins	GATACCTACGAAACACAGCACGG	GATACCTACGAAACACAGCaACGG	0.799147
1mis	GCCCACACACGATACTGATGCGG	GCCCACACACGATAtTGATGCGG	0.254536
1mis	GCTCACAGTAACCCATCACCAGG	GCTCACAGTAtCCCATCACCAGG	0.889772
1mis	GATAAAGGAGCTCTACGCGTGGG	GATAAAGGAGCTCTgCGCGTGGG	0.78107
1mis	AGCAGGTACGCTGCACCTCGCGG	tGCAGGTACGCTGCACCTCGCGG	0.485829
1mis	GCCATGTATAGTCCTTTGCGGGG	GCCATGTAcAGTCCTTTGCGGGG	0.896154
1mis	GCAGTACATCGCGGTGCACGTGG	GCAGTACATCGCGGTGCAtGTGG	0.675208
2mis	GCGGGGACGCTTTGCCACGGTGG	GCGGGcACGCTTTGCCAgGGTGG	0.0651462
4mis	AATATGCTACACTGCAGTGGTGG	AATATGCTACgtTGCgGcGGTGG	0.0276022
2mis	GTGGACCTGCCGGACGACGAGGG	GTGGAaCTGCCGGACGACaAGGG	0.743463
1mis	ACAACTACTTGACACCATCGAGG	ACAAtTACTTGACACCATCGAGG	0.533817
1mis	ATACAGCAGGTTGGATACGGTGG	ATACAGCAGGTTcGATACGGTGG	0.623624
1mis	ACAAGATATGGTCACCATCGAGG	ACAAGATATGGTCACCtTCGAGG	0.801117
1del	GCTGGATACACGGCTCACTGGGG	GCTGGATACACGGCTACTGGGG	0.0323252
1mis	GTTGGTACTGGATCACATTGTGG	GTTGGTACTGGATaACATTGTGG	0.886032
1del	ATCTGCTACTTCCTCGACTACGG	ATCTGCTACTTCCTGACTACGG	0.022671
1mis	GAAGCACATGAGAATGACGTCGG	GAAGCACAcGAGAATGACGTCGG	0.753273
1del	ACTCACGGTTCCAGTACACCGGG	ACCACGGTTCCAGTACACCGGG	0.152739
1mis	AGACATATGATTTCACACACTGG	AGtCATATGATTTCACACACTGG	0.854414
1mis	ACGTAGCCCCGACTGTCCGGAGG	ACGTAtCCCCGACTGTCCGGAGG	0.800609
1mis	AGGAGTTTGTCCCTCACAGGTGG	AGGAaTTTGTCCCTCACAGGTGG	0.503323
1mis	GACATCACATCTGAGACCAGTGG	GACATCACATCTGAtACCAGTGG	0.137786
On	GCAGATCAAGGAGATGACATTGG	GCAGATCAAGGAGATGACATTGG	0.849826
On	AGCAAAACGGCATGATTGCAGGG	AGCAAAACGGCATGATTGCAGGG	0.70095
2mis	GCTGACGGATTCACCCTACGTGG	GCTGAaaGATTCACCCTACGTGG	0.551384
1mis	GCTGTACCCGCTCATCATTGAGG	GCTGTACCCGCTCATCATTcAGG	0.835097
1mis	GCATAACCCGACGAGTAGCACGG	GCATAACCCtACGAGTAGCACGG	0.934864
On	GCTGCATGAACTCGAAGGCGTGG	GCTGCATGAACTCGAAGGCGTGG	0.801186
1mis	AAGCAGGTCTCCACTACTGTAGG	AAGCAGGTCTCCACTACTcTAGG	0.632719
4mis	GGTAGTTGGAGGCGTCATGTCGG	GGTAGTTGGcGGCaTCATagCGG	0.0497987
3mis	GAACGTATGGTGCTCAACACAGG	GAAtGTAaGGaGCTCAACACAGG	0.320839
1mis	AGACACGTCGCCGATGTGCGAGG	AGACACGTCGCCGATGTGCaAGG	0.712701
1mis	ACTGCCTACCTGTCGAGCAGCGG	ACTGCCTACCTGTCGAGgAGCGG	0.21197
5mis	ACCAGTATCTGATTTGTCAGAGG	AaCAGgATgTGATaTGTCAcAGG	0.0882594
1mis	AGGACCTTGCTAAACTCCATCGG	AGGACCTTGCTAAAaTCCATCGG	0.0219625
1mis	AGACGCTATCCACGTCGTAGGGG	AGAgGCTATCCACGTCGTAGGGG	0.399644
1mis	AGAGCAATTCGAGATTACCAGGG	AGAGCAATgCGAGATTACCAGGG	0.723427
2mis	GCACATATACGTTCTCAGATGGG	GCACATATACGcTCTCAGtTGGG	0.854967
1mis	AGACGTATGTGTACTTCTATCGG	cGACGTATGTGTACTTCTATCGG	0.702893
1mis	ACGAACCTGTCTCATTTGTGGGG	ACtAACCTGTCTCATTTGTGGGG	0.536598
1mis	AAGCTAGTCGTTCTTGGCTCAGG	AAGCTAGTCGTcCTTGGCTCAGG	0.885666
1mis	GTGTAGTAAGGTCTGTGGATCGG	GTGTAGcAAGGTCTGTGGATCGG	0.938618
1mis	GATAGCTCTGACCTTCGACGAGG	GgTAGCTCTGACCTTCGACGAGG	0.525028
mix	GACAGCTACTACGTGGACGTGGG	GcCAGCTACTACGcTGGACTGGG	0.029008
5mis	GTTAGGAGTCGGCTTTACGTGGG	GaTAaGAGcCGGCTTTACtaGGG	0.0446948
3mis	ACAGGGAACTGTAGCAACTGAGG	ACAGGcAACTGTgGgAACTGAGG	0.0322219
1mis	ACAACTACTTGACACCATCGAGG	ACAACTACTTGACACCAgCGAGG	0.529277
1mis	GCACATTGAGAAGAGGCACTGGG	GCACATTGAGAAGAGGCgCTGGG	0.941662
1mis	GGTAGCTGTGCACTTCACCTGGG	GGTAGCTGTGCACcTCACCTGGG	0.659623
1mis	AGACGCTATCCACGTCGTAGGGG	AGACGCTATCCACGTCtTAGGGG	0.324346
1mis	GTCGTATAGTTACCTCCTTGTGG	GTCGTATAGTTACCTCCcTGTGG	0.741529
2mis	GCGGGCTACTCCTCTCCCAGGGG	GCGGGCTACTCtTtTCCCAGGGG	0.0686691
1mis	GTCAGATAATTGTTTGTGGTGGG	GTCAGgTAATTGTTTGTGGTGGG	0.44335
1mis	GGCGGATGTAGGTCTGACGGAGG	GGCGGATGTAtGTCTGACGGAGG	0.853036
1mis	ACTGTACAGCTGGATACATGGGG	ACTcTACAGCTGGATACATGGGG	0.840952
1mis	GAGACACCTGCACTTACCAACGG	tAGACACCTGCACTTACCAACGG	0.796264
On	AGGCATGGGTCAGCGGGTCCTGG	AGGCATGGGTCAGCGGGTCCTGG	0.789879
1mis	GCCCACACACGATACTGATGCGG	GCCCACACACGAgACTGATGCGG	0.122752
4mis	GATACCTACGAAACACAGCACGG	ctTACCaACGAAACACAGtACGG	0.021758
1mis	AGGCTGAAGAAGCTCTCGTGTGG	AGtCTGAAGAAGCTCTCGTGTGG	0.536982
1mis	ATGTGTTACTCCACTCACAGAGG	ATGTtTTACTCCACTCACAGAGG	0.311842
1mis	GATGATCAACCACTTACAAGAGG	GATGATCAACCAaTTACAAGAGG	0.230618
2mis	ACACAGCCCATGCATCTGTCAGG	ACACAGCCCtTGCATtTGTCAGG	0.0861344
2mis	GCACAGTAGAAGCCGTATTGGGG	GCACAcTAGAAGCCGaATTGGGG	0.964971
1mis	GCCAGACCTGATCACCTGTCTGG	GCCAGACCTGATCACaTGTCTGG	0.542751
1mis	GGTAGTCTGTGCCCTCTGTATGG	GGTAGTCTGTGCCCTCTGTcTGG	0.79468
1mis	GATAGGTCGAGTCCAAGTTGTGG	GAcAGGTCGAGTCCAAGTTGTGG	0.214133
1mis	GATACCTGGAGGAAGAGGGCAGG	GATACCTGGAGGAAGAGGtCAGG	0.340305
2mis	GAAGCATGATAAACTACCTGCGG	GAcGCATGATAAACTACCTaCGG	0.401447
On	GGTAGTCAATGTTGGAGTCGGGG	GGTAGTCAATGTTGGAGTCGGGG	0.783048
1mis	GCAGGACCGACACACAGCCGCGG	GCAaGACCGACACACAGCCGCGG	0.85747
1ins	AGGCGAATTGTGATCCACCGGGG	AGGCGAATTGTGATCCACCGtGGG	0.88898
1del	AGCCATCCTCTTGAGCGAGAAGG	AGCATCCTCTTGAGCGAGAAGG	0.137456
1mis	GTGAGGACTTCCCGGCGTTGGGG	tTGAGGACTTCCCGGCGTTGGGG	0.725305
2mis	ATGACAACTACGTCAACCTGCGG	AaGACAACTgCGTCAACCTGCGG	0.0313139
1mis	AGTACTCGTTGTCATTAAGGTGG	AGTACTCGTTGTCAcTAAGGTGG	0.377159
4mis	GTTTGTAGGAATGGTCTCAGTGG	GTTTGTAGGtAcGGTgcCAGTGG	0.0277888
1ins	ACACACCATCCGCAACATTGTGG	ACAtCACCATCCGCAACATTGTGG	0.270784
2mis	GTCCAGTACGACCTCCAGTGGGG	GTtCAGTACGACCTCCAtTGGGG	0.806666
1mis	ACCTACTCCAAGGCAAACCGCGG	ACCTACTCCAAGGCAAAgCGCGG	0.744028
1mis	GCTCACGCTTCTCTGAGTGCCGG	GCTCACGCTTCTCaGAGTGCCGG	0.0586825
2mis	GATACCTACGAAACACAGCACGG	GATACCTAgGcAACACAGCACGG	0.184712
1mis	GAAGGAGCTGAAATACGCTGTGG	GAAGGAGCTGtAATACGCTGTGG	0.714973
1mis	GCTGTACCCGCTCATCATTGAGG	GgTGTACCCGCTCATCATTGAGG	0.856555
1mis	GGTTACTTGTACACAGCTGAGGG	GGTTACTTGTACACAGaTGAGGG	0.916983
1ins	GCTCATCCGAATTGATTGTCAGG	GCaTCATCCGAATTGATTGTCAGG	0.260235
1mis	AGTACTTGAACATCTTGATGGGG	AGTACTTGcACATCTTGATGGGG	0.751373
1mis	GTGGGCACATCGACGTCGCTAGG	GTGGGCACATCaACGTCGCTAGG	0.438287
1mis	GCGTCGTATTGGCTTCCGCTGGG	GCGgCGTATTGGCTTCCGCTGGG	0.534219
2mis	AGGCATACTGTTCATACCCGCGG	AGGCtTACTGTTCATACCgGCGG	0.0938824
1mis	AGTTCCATTCGTCGGCTGTGTGG	AGgTCCATTCGTCGGCTGTGTGG	0.185901
2mis	GAAGCATGATAAACTACCTGCGG	GAAcCATGATAAACTACCTcCGG	0.304399
2ins	AGGCGAATTGTGATCCACCGGGG	AGGCGAATTGtTGaATCCACCGGGG	0.0203294
1mis	ATGTCTACAGAGTTCATCGTCGG	ATGTCTACAGAGTTCATaGTCGG	0.875805
1mis	AGACACATGGTAGTGCAAGGTGG	AGACACATGGTAGTtCAAGGTGG	0.801097
1mis	AGTATGATTACACCATCGATGGG	AGTATGATgACACCATCGATGGG	0.605513
1mis	GGAGTACTGACTGTATTCCGAGG	tGAGTACTGACTGTATTCCGAGG	0.985329
1mis	ACAGCATCCTCACACCAACTCGG	ACAGCATCCTCAgACCAACTCGG	0.137543
1del	ACAGACCTCAGCTTAAGCCCAGG	AAGACCTCAGCTTAAGCCCAGG	0.852754
1mis	GTGCTCATGAACTTCCTACGGGG	GTGCTCATGAACgTCCTACGGGG	0.491624
1mis	ACACATCTGCGATATGCATGTGG	ACACATCTcCGATATGCATGTGG	0.807723
1del	GTGGGTACCCTTCATACATGTGG	GGGGTACCCTTCATACATGTGG	0.670785
1mis	GCGGTGGACGTGTAGTGCGGCGG	GCGGTGGACGTGTAGTGCGcCGG	0.330672
2mis	GCACACAAGCTCGTGTCTGTGGG	GCACACAAGCTCGTGTgcGTGGG	0.0440338
2del	AATATGCTACACTGCAGTGGTGG	ATATGCTACACTGCAGTGTGG	0.0281707
1mis	GCCAGTACAGTGGTAGCAGTTGG	GCCAGTACAGTcGTAGCAGTTGG	0.86689
1mis	ATCCTGTACACCCTCGTCAGCGG	ATCCTGTACACCCaCGTCAGCGG	0.491899
1mis	ATGGTGACGGACAGGAACGAGGG	ATGGTGACGGACAGGAACGgGGG	0.715307
1mis	GATCCAGGAGTGCGATGCAAAGG	GATCCAGGAaTGCGATGCAAAGG	0.695271
1mis	GCATACTGACTATTTGCCAGGGG	GCATACTGACTATTTGtCAGGGG	0.975682
1mis	GCGTCTTATAGGGAGTGTAGTGG	GCGTCcTATAGGGAGTGTAGTGG	0.473596
1mis	GCCAGGATGACGGTTCACAGCGG	GCgAGGATGACGGTTCACAGCGG	0.132446
2del	GACAGGTACTGTCTTCTGGTAGG	GACGGTACTGTCTTCTGTAGG	0.059764
1mis	ACTGCATAGAGACTCACGGTCGG	ACTGCATAGAGACTCgCGGTCGG	0.666619
1mis	ACCACAGCCGTGCACGACGAGGG	ACCACAGCCGTGCACGgCGAGGG	0.538341
1mis	GTGAGAATGTGTCACCACCACGG	GTGAGAATtTGTCACCACCACGG	0.838148
1mis	GAACCAACTGTTGACAACATTGG	GAACCAACTGTTGACAAgATTGG	0.304282
1del	AGTACTTGAACATCTTGATGGGG	AGTACTTGAACATTTGATGGGG	0.0476932
1del	GATACCTACGAAACACAGCACGG	GATACCTACGAAAACAGCACGG	0.300153
1mis	AGGAGTGGCCGTACTGCTGTGGG	gGGAGTGGCCGTACTGCTGTGGG	0.224464
6mis	GCACAGTAGAAGCCGTATTGGGG	cCACAGTgGtAGCCcgATTaGGG	0.0508426
1mis	AAGAGAATGATCCATACCACAGG	AAGAGAATGATCCATAgCACAGG	0.267841
1mis	GGAGGGACATAATGGCGGTGGGG	GGAGGGAtATAATGGCGGTGGGG	0.508685
1mis	GAACAGCCCTACAAGATGGCTGG	GAACAGCCCTACAAGATGGaTGG	1
1mis	AGTGGATCAATCAGCCAGTGAGG	AGTGGATCAAcCAGCCAGTGAGG	0.736727
1mis	GTCTACCTGGGCCGGCATGCAGG	GTCTACCTGGGgCGGCATGCAGG	0.75181
1mis	ACACACAGGACAAATCCAGGTGG	ACACACAGGACAAAaCCAGGTGG	0.713384
1mis	GCCACAGAGGTAGACGATGTTGG	GCCACAaAGGTAGACGATGTTGG	0.794588
2del	GTGGATCACGGTGGACGTCGGGG	TGGATACGGTGGACGTCGGGG	0.732524
1mis	GTGCACTGACCTGTACTGCAAGG	GTaCACTGACCTGTACTGCAAGG	0.688806
1mis	GGACCGTACAGATACAGCATGGG	GGACCtTACAGATACAGCATGGG	0.746948
mix	GCACAGTAGAAGCCGTATTGGGG	GCcCAGTaAAAGCCGTATTGGGG	0.0902064
1mis	AGGCAAACTCCACTGTGGCGAGG	cGGCAAACTCCACTGTGGCGAGG	0.834035
1ins	AGTATTGAGCTCCACTGCATGGG	gAGTATTGAGCTCCACTGCATGGG	0.642111
2mis	GTCAGATAATTGTTTGTGGTGGG	GTCAGATcATTGcTTGTGGTGGG	0.108037
1mis	GGACGACAGGGATCTCGTCATGG	tGACGACAGGGATCTCGTCATGG	0.553374
1mis	GGCAGTCCAACGCAGCGCGGCGG	GGCAcTCCAACGCAGCGCGGCGG	0.48632
2mis	AATATGCTACACTGCAGTGGTGG	AATATaCTACAaTGCAGTGGTGG	0.784169
1mis	GTTGAGATGTTGATCATGCGGGG	tTTGAGATGTTGATCATGCGGGG	0.502421
1ins	ACTAGCAGTGTCCTTCTACGGGG	ACTgAGCAGTGTCCTTCTACGGGG	0.509361
1mis	GCCCAGCTTGATGTCGACCGCGG	GCCCAGCTTGATGTCGAgCGCGG	0.202951
1mis	ATGATACCCTGCACGAGGAGTGG	AcGATACCCTGCACGAGGAGTGG	0.92059
1mis	ACTCCAGTGTGTGCTTGGATTGG	ACTCCAGTGTGTGaTTGGATTGG	0.281269
1mis	GGATCATACGATTCCCTCAGAGG	GGATCATACGgTTCCCTCAGAGG	0.812679
1del	GTGGCGTACTGCACGTGTCGTGG	GTGGCGTACTCACGTGTCGTGG	0.0379842
6mis	GATAGGTACATATCAAACCAGGG	GATAGGTgCATATCtgAagtGGG	0.0250491
1mis	AGCAGCTATAGCCCTACTGTGGG	AGCgGCTATAGCCCTACTGTGGG	0.807554
2mis	GTTAGGAGTCGGCTTTACGTGGG	GTTAGGAGTCGGaTTTAaGTGGG	0.0950143
1mis	AAACACAGGACATGAGGGTAAGG	AAACACAGGACATGAGtGTAAGG	1
1ins	GGCGCAATCGGCAGCTAGAGAGG	aGGCGCAATCGGCAGCTAGAGAGG	0.594168
2mis	ATGACAACTACGTCAACCTGCGG	ATGACAACTACcTCAACaTGCGG	0.0954795
1ins	ACTAGCAGTGTCCTTCTACGGGG	tACTAGCAGTGTCCTTCTACGGGG	0.99687
1mis	GCATACTGACTATTTGCCAGGGG	GCATACTGACTATTTGCCcGGGG	0.835077
1mis	AGGACATAGTGACAATGAGCTGG	AGGACATAGTGcCAATGAGCTGG	0.849161
2mis	GCGGGCTACTCCTCTCCCAGGGG	GCGGGCTACTggTCTCCCAGGGG	0.127789
1mis	GCAGGAGTCATAGCTCTGCTCGG	GCAGGAGTCtTAGCTCTGCTCGG	0.529857
1del	GTGACGTAGAGACTTTCCAAGGG	GTGACGTAAGACTTTCCAAGGG	0.583446
1del	AGTGGGTACAAGACTGCTCACGG	AGTGGGTACAAGACTGCTACGG	0.134848
1mis	GCACAGTGGATGAGTTCTCGGGG	GCACAGTGGcTGAGTTCTCGGGG	0.754354
1mis	GCACATGGCCATTGCAACCTTGG	GCACATGGCCATTGCAAtCTTGG	0.25822
1mis	ATACATCAGTTGAACATACCAGG	ATgCATCAGTTGAACATACCAGG	0.614496
1mis	GAAGAACAGTGCATCATACAAGG	GcAGAACAGTGCATCATACAAGG	0.3676
1del	GACCATACGATGCCTTGATGAGG	ACCATACGATGCCTTGATGAGG	0.797735
1mis	GCACACTTGGCACAGCCCAGGGG	GCtCACTTGGCACAGCCCAGGGG	0.856174
1mis	ATGCAGTACTTATTATGGTGAGG	ATaCAGTACTTATTATGGTGAGG	0.686443
1del	AGTACCTGGAACAGCAGGAGGGG	AGTACCTGGAACAGCAGGAGGG	0.486612
1mis	GCATCGACATGAACGCGGTGAGG	GCAaCGACATGAACGCGGTGAGG	0.435393
1ins	AATATGCTACACTGCAGTGGTGG	AATATGCTACACTGCgAGTGGTGG	0.582946
2del	GCTCATGCAACTTGTCCTCGGGG	GCTCATGCAACTTGCCTGGGG	0.208078
1mis	AGGCCTATGACCATGCAGAGGGG	AGGCCTATGACCATtCAGAGGGG	0.621407
1mis	GAGTGACAGCGAATGTCAGCTGG	GAGTGACAGCaAATGTCAGCTGG	0.397312
1mis	GCTACAGTGCCTCTTCCCTGTGG	GCTACAGTGCCTtTTCCCTGTGG	0.589371
1mis	GCCCAGGTACTCATGAACACGGG	GCCCAGGTACTCATGAACgCGGG	0.630922
2ins	GGTAGTCTGTGCCCTCTGTATGG	GGTAGTCTGTGCCCTCaTGaTATGG	0.0319158
1mis	ATGGGCAAGGTCCACCATCAGGG	ATGGGCAAGGTCCgCCATCAGGG	0.341413
4mis	GATAGGTACATATCAAACCAGGG	GcTAaGTtCATATCAAgCCAGGG	0.028971
1mis	GCAGAGATGGAACTCTGTGGTGG	GCAGAaATGGAACTCTGTGGTGG	0.823175
4mis	GCACACAAGCTCGTGTCTGTGGG	GCACACAAGCTCaTagCcGTGGG	0.0377337
1mis	AGACGTATACAGTGTCACCGAGG	AGACGTATACAGTGTCAtCGAGG	0.89798
1mis	GCAGAAGGTGATGACACTCAGGG	GCAGAAGGTtATGACACTCAGGG	0.644231
1mis	GCCAGACCTGATCACCTGTCTGG	GCCAGACaTGATCACCTGTCTGG	0.620046
2mis	GCTCATCCGAATTGATTGTCAGG	GCTCATCCGAcTTGAaTGTCAGG	0.0224536
N	GATCACTACGACCAAACAGCAGG	AGAATGGTAGTCATAGTTGGGGG	0.177112
2del	GCTCATCCGAATTGATTGTCAGG	GCTCATCCGATTGATTGCAGG	0.0189356
2mis	ACACAGCCCATGCATCTGTCAGG	ACACAGCCCATGCATCTacCAGG	0.568474
1mis	GGACCGTACAGATACAGCATGGG	GGACCGTACAGAcACAGCATGGG	0.706654
1mis	GGAGACATATGGACTGACAGAGG	GGAcACATATGGACTGACAGAGG	0.964101
1mis	GCTCATAAGGACTACCGACTTGG	GCTCATAAGGACTACCGAtTTGG	0.711726
1mis	GCAGTCACGAAAACCATCTGTGG	GCAGTCACGAAAACCATCTaTGG	0.670459
4mis	GGACACACTTACCAGCATGTCGG	GGACACACTTcCCAGgATcgCGG	0.953738
1mis	GCTTCGATGGACATTCACGGAGG	GCTTCGATGGACATTCcCGGAGG	0.296678
1ins	AGCAGCATTCACCAGTGCTGGGG	AGCAGCaATTCACCAGTGCTGGGG	0.498244
1mis	ATGAACAGGAAAGTGGTGATGGG	ATGAACAGGAAAcTGGTGATGGG	0.652331
1mis	GGCAGACCTACTCACTGCAGAGG	GGCAGACCTACTCACTtCAGAGG	0.882238
1mis	ACCGTTACTGCGCTATCGTGCGG	tCCGTTACTGCGCTATCGTGCGG	1
1mis	GTTGGTACTGGATCACATTGTGG	GTTcGTACTGGATCACATTGTGG	0.993178
1mis	ACGTAAACAGAACCACGACGTGG	ACcTAAACAGAACCACGACGTGG	0.535116
1mis	AGTACCTGTCCACCACACTCGGG	AGTACCgGTCCACCACACTCGGG	0.5834
1mis	GCCCGACGCTGGTCCGACCCAGG	GCCCGACGCTGGTCCGACCaAGG	0.330709
3mis	GCACAGTAGAAGCCGTATTGGGG	GCACAGaAcAAGCaGTATTGGGG	0.11527
1mis	GTGAGACCGTACTCAGAGTGAGG	GTGAGACaGTACTCAGAGTGAGG	0.572449
1mis	GCACACACGATATTGGTCGATGG	GCACACACGATATaGGTCGATGG	0.814634
1mis	ACTGCAACAGGATCGACTTGAGG	ACTGCAACAGGATCGACTTcAGG	0.389319
6mis	GTCAGATAATTGTTTGTGGTGGG	GTCtGATtATcGTcTGcGGgGGG	0.0654961
2del	AGTACGAGGCACTGTATATGGGG	AGTACGGGCATGTATATGGGG	0.0125477
1del	ACAGACCTCAGCTTAAGCCCAGG	ACAACCTCAGCTTAAGCCCAGG	0.0967446
1ins	GCTCATGCAACTTGTCCTCGGGG	GCTCATGCAACTTGTtCCTCGGGG	0.150796
1mis	ACGTTATTACAGAGCCCCTGAGG	ACGTTATTACAGAGCgCCTGAGG	0.470149
1mis	GAGATCTGCGTCATTCAGGTTGG	GAGATCTaCGTCATTCAGGTTGG	0.683794
1mis	GGTCATTGACAATCTGGCACAGG	aGTCATTGACAATCTGGCACAGG	0.533775
6mis	ATCTACGGCACCATCAGCGACGG	cTgTACGtCACtATCAGgaACGG	0.0360919
1ins	AATATGCTACACTGCAGTGGTGG	AATATGCTACACTGCAGTGGaTGG	0.597372
2mis	GCTAATCAAGACAGTCACGCTGG	GCTAATCAAGAgAGcCACGCTGG	0.205809
1mis	GGGACCTACCATTTCCGTGTCGG	GGGACCTAaCATTTCCGTGTCGG	0.639682
1ins	AGTATTGAGCTCCACTGCATGGG	AGTATTGgAGCTCCACTGCATGGG	0.654651
1ins	AGACACATGGCAGTGCAGCGTGG	AGgACACATGGCAGTGCAGCGTGG	0.800002
1mis	GCCAGTACACGAAGCCGTAGTGG	GCCAtTACACGAAGCCGTAGTGG	0.875538
1mis	GTCGTATAGTTACCTCCTTGTGG	GTCGcATAGTTACCTCCTTGTGG	0.721496
1mis	GGAAGAGGACGCGACCGTCGAGG	GGAAGAGGACGCGACCaTCGAGG	0.831022
1mis	GAACAGCAGGTCGTTAATGGAGG	GAACAGCAGGTCGTTAAaGGAGG	0.987902
1mis	GAGGAACCGACCTGTCGATGAGG	GAGGAACCGACCTGTCGATaAGG	0.807223
4mis	ATCTACGGCACCATCAGCGACGG	ATCTAaGGaACCAcCAcCGACGG	0.030083
1mis	GCTGGTATTGTGACTAGTGATGG	GCTGcTATTGTGACTAGTGATGG	0.796416
mix	GTCCAGTACGACCTCCAGTGGGG	GTCCAGTACgGACCaCAGTGGGG	0.0591648
1mis	GACAGCTACTACGTGGACGTGGG	GACAGCTACcACGTGGACGTGGG	0.926104
1mis	GGGCATTGTGGCTTAAGTCAAGG	aGGCATTGTGGCTTAAGTCAAGG	0.8092
2mis	AACAGTTCCGTCCTCTGAAGAGG	AACAaTTaCGTCCTCTGAAGAGG	0.676709
1mis	GAACAGCAGGTCGTTAATGGAGG	GAACAGCAGGcCGTTAATGGAGG	1
1del	GCTAATCAAGACAGTCACGCTGG	GCTATCAAGACAGTCACGCTGG	0.167867
1mis	GAACGTATGGTGCTCAACACAGG	GgACGTATGGTGCTCAACACAGG	0.835266
1del	ACCTCAATCGGATTCAGCAAAGG	ACCTCAATCGATTCAGCAAAGG	0.066991
6mis	GGTAGTCAATGTTGGAGTCGGGG	atTAGTCgATGcaGGgGTCGGGG	0.0227543
1mis	GCGCAGAGGGCTGGACTCAGCGG	GCGCAGAGGGCTGGACTCcGCGG	0.925965
1mis	AAAGCAGGTCACGATAGCGCTGG	AAAGCAGGTgACGATAGCGCTGG	0.270044
1mis	GGTACATCCGAGCACCTCCACGG	GGTACATCtGAGCACCTCCACGG	0.947764
1mis	AGATGCAGGAGACACCAAACAGG	cGATGCAGGAGACACCAAACAGG	0.58029
1mis	ATGCCATTGTAACCCAGGTGAGG	ATGCCAcTGTAACCCAGGTGAGG	0.675953
2mis	GTTAGGAGTCGGCTTTACGTGGG	GTTAGGAGTCaGCcTTACGTGGG	0.134735
1mis	GGTAGTGTTGACATTCGCAGGGG	GGTAGaGTTGACATTCGCAGGGG	0.533322
1mis	GACGGCATGGGATCCCAGGGCGG	GACGGCATGGGATgCCAGGGCGG	0.337262
1mis	AGTGGATCAATCAGCCAGTGAGG	AGTGGATCAATCAGCCAtTGAGG	0.808473
1mis	GTCTGGTACGACATGTTCCGAGG	GTCTGGTACGACATGTTCaGAGG	0.616118
1mis	GATGAGAAAGTTCCGTATGGAGG	GATGAGAAAGTTaCGTATGGAGG	0.621246
1mis	GGCAGCTGAGCACAGCACACCGG	GGCAGCTGAGCACAGCACAtCGG	0.185396
1mis	GCTTACAGATGGCTTATCATGGG	GCTTACAGAgGGCTTATCATGGG	0.841046
1del	GATGATCACATCGATCGGTGAGG	GATGATCACATCGATGGTGAGG	0.0394873
1mis	ATGCAGTCCAATTTCAATCCTGG	AaGCAGTCCAATTTCAATCCTGG	0.704231
1mis	AACATTCCGGACATTCATCGGGG	AACATTCCGGACATTaATCGGGG	0.311103
4mis	ACCTCAATCGGATTCAGCAAAGG	AaCTCAAcCGGATTaAGaAAAGG	0.0247358
3mis	ACTAGCAGTGTCCTTCTACGGGG	ggTAGCAGTGcCCTTCTACGGGG	0.458405
1mis	AGGAGTTTGTCCCTCACAGGTGG	AGGAGTTTGTCCCTCAgAGGTGG	0.391108
1mis	GATGCTATTGTGATATCCTGTGG	GgTGCTATTGTGATATCCTGTGG	0.686242
1del	GAGTCAGCGTTACTGCACGTAGG	GAGTCAGCGTTACTCACGTAGG	0.325333
1mis	GATGATCAACCACTTACAAGAGG	GATGATCAACCcCTTACAAGAGG	0.237021
1mis	GATGTGTACTCGTTCTCTCACGG	GATGTGTACTCGTTCTCTgACGG	0.0196874
mix	ATCTCGTAATCATCCCGCAGCGG	aATtTCGAATCATCCCGCAGCGG	0.0499846
4mis	GCTCATCCGAATTGATTGTCAGG	GgTCATCCGtcTTGATTGTgAGG	0.0540712
1mis	GCCAGGACCAGTCTGTGGCAAGG	GCCgGGACCAGTCTGTGGCAAGG	0.773671
1mis	GATACCTGGAGGAAGAGGGCAGG	GATACtTGGAGGAAGAGGGCAGG	0.369682
1mis	GCTGTACGAGCTGGCTCAGGCGG	tCTGTACGAGCTGGCTCAGGCGG	0.870974
1mis	ATACAGAACTCGAGAAGCCACGG	ATAaAGAACTCGAGAAGCCACGG	0.736702
1mis	GCCAACTTCTACAAGGACTCCGG	GCCAACTTCTgCAAGGACTCCGG	0.500299
1mis	GCAGTCACGAAAACCATCTGTGG	GCAGTCACGAAAACCtTCTGTGG	0.288854
1mis	GGTAGCACACACAGTCCCGTGGG	GGTAGCACACACAGTgCCGTGGG	0.242675
1mis	AGGAACAATGACATGTCCAGAGG	AGGAACAATtACATGTCCAGAGG	0.818888
1mis	ACAATAGATGGCACATTATGTGG	ACAATAGcTGGCACATTATGTGG	0.779
2mis	ATGACAACTACGTCAACCTGCGG	ATGAaAACTACGTCAAtCTGCGG	0.0458844
1mis	GCACAGTAGAAGCCGTATTGGGG	GCACAGTAGAAGaCGTATTGGGG	0.91854
1mis	GCAGAGGACCGTCCAAGGATGGG	GCAGAGGACCGTCCAtGGATGGG	0.694073
2mis	GTGGATCACGGTGGACGTCGGGG	GTGGATCAtGGTGGACGTtGGGG	0.700125
2mis	AGCAGCATTCACCAGTGCTGGGG	AGCAGCATTgACCAGTGCaGGGG	0.0381868
1mis	AGACGTATACAGTGTCACCGAGG	AGACGTATACAGTGTCACCcAGG	0.885861
5mis	GGTAGTTGGAGGCGTCATGTCGG	GGTAtTcGGgGGCGTtATGgCGG	0.0122446
1mis	GCAGACTCACGAGTTCACGGTGG	GCgGACTCACGAGTTCACGGTGG	0.609728
1mis	GTAAGAGACAGCACGAGCACAGG	GTAAGAGACAGCACtAGCACAGG	0.721498
2mis	GCAGACTGCTCGCAAGTCCACGG	GCAGACTGCTCGtAAGTCaACGG	0.128254
1mis	AGTGGCATATCTATCAGGACTGG	AGTGGCATATCTATCAGGAgTGG	0.165267
1mis	GTGAGGACTTCCCGGCGTTGGGG	GTGAGaACTTCCCGGCGTTGGGG	0.7124
1mis	AGTACCTGGGTCACTGCATGTGG	AGTACCTGGGTCACTGCAaGTGG	0.255126
1mis	GATGCATTTCCATCAGTCTGGGG	GATGtATTTCCATCAGTCTGGGG	0.458742
2mis	AGGCGAATTGTGATCCACCGGGG	gGGCGAATTGTGATtCACCGGGG	0.0845654
2del	GACAGGTACTGTCTTCTGGTAGG	GACGGACTGTCTTCTGGTAGG	0.0438664
1ins	AGTGGTATAAGCCCCTAGTGTGG	AGTGGTATAAGCCaCCTAGTGTGG	0.897547
1mis	GCTGTACGAGCTGGCTCAGGCGG	GCTGTACGAGaTGGCTCAGGCGG	0.816538
1mis	ATGTGCACACACTACAGACCAGG	AcGTGCACACACTACAGACCAGG	0.486735
4mis	GCACACAAGCTCGTGTCTGTGGG	GCAgAtAAGCTCGTGTacGTGGG	0.0282021
1ins	GCAGACTGCTCGCAAGTCCACGG	GCcAGACTGCTCGCAAGTCCACGG	0.854071
1mis	ATACAGCAGGTTGGATACGGTGG	ATACAGCAGGTcGGATACGGTGG	0.594523
1mis	AGCACAGGGCGGCGACACCGTGG	AGCACAGGGCGGCGtCACCGTGG	0.771377
5mis	ATGGTGTATTGTCGAAACACGGG	gTGGTGTAcTGTtGAAgCAaGGG	0.876344
1mis	GGAACATCTGAAGGTCAAGCAGG	GGAACATCTGAAtGTCAAGCAGG	0.948918
2mis	GCTAATCAAGACAGTCACGCTGG	GCTAATCAAGACcGTCACtCTGG	0.0323019
1mis	GCAGTGATGATCCATTGCATGGG	GCAGTGATGATCCgTTGCATGGG	0.644357
1mis	ACGTCTACTTCGACTCTGTGCGG	ACGTCTACTTCGgCTCTGTGCGG	0.65647
5mis	ACACAGCCCATGCATCTGTCAGG	tCcCAGCCCATGCcTCTagCAGG	0.0268405
1mis	GAACAGCAGGTCGTTAATGGAGG	GAACAtCAGGTCGTTAATGGAGG	0.962937
1mis	ATGTACCTTGAGGCAGCGATTGG	AgGTACCTTGAGGCAGCGATTGG	0.323742
1mis	GCACGTTATCGACTACATCCTGG	GCACGTTATCGACTAtATCCTGG	0.724553
1mis	GATACCATGAATCACAGTGCAGG	GATACCATGAATCACAGTGaAGG	0.537858
2mis	AGCATACCTGGCCCTTCCCGAGG	cGCATACCTtGCCCTTCCCGAGG	0.895407
2del	AGTGGTATAAGCCCCTAGTGTGG	AGTGGATAAGCCCCTAGTTGG	0.152959
1mis	GAACGTATGGTGCTCAACACAGG	GAACGTATGGTcCTCAACACAGG	0.841243
1del	ATGACAACTACGTCAACCTGCGG	ATGACAACTACGTCAACCGCGG	0.272398
1mis	GCAGGATGGTCCCCCACCACGGG	GCAGGATcGTCCCCCACCACGGG	0.92652
1mis	GAGATGGTGCTGGAGATGATCGG	GAcATGGTGCTGGAGATGATCGG	0.263506
1ins	GCAGTCACGAAAACCATCTGTGG	GCAGTCACGAAAAtCCATCTGTGG	0.184026
On	GGTTGGACTACGCTATTACACGG	GGTTGGACTACGCTATTACACGG	0.550459
2mis	GTAACATACAAATACTACGTTGG	GaAACATACAAATACTACtTTGG	0.614233
1ins	GGTAGTCAATGTTGGAGTCGGGG	GGTAGTCAATGTTGGAgGTCGGGG	0.372237
1mis	GCGTCTTATAGGGAGTGTAGTGG	GCGTaTTATAGGGAGTGTAGTGG	0.584963
1mis	ACTGCATAGAGACTCACGGTCGG	ACTGCATAGAGACTCACcGTCGG	0.758481
1mis	GCTCATCCGAATTGATTGTCAGG	GCTCAgCCGAATTGATTGTCAGG	0.554266
5mis	GCTCATCCGAATTGATTGTCAGG	GCTCATCCcAATcaATTGcgAGG	0.0237728
1mis	GCGGCAGGGTCACGATGCTGTGG	GCGGCAGGGTCAaGATGCTGTGG	0.380059
1mis	ATGTACCTTGAGGCAGCGATTGG	ATGTACCTTGAGaCAGCGATTGG	0.896115
1mis	GACAGGTACTGTCTTCTGGTAGG	GACAGGTACTcTCTTCTGGTAGG	0.794194
1mis	ACAGGGAACTGTAGCAACTGAGG	AgAGGGAACTGTAGCAACTGAGG	0.946622
1mis	ATCAACCGGGACGACGTGCAGGG	ATCAACCGGGACGtCGTGCAGGG	0.454385
1mis	GTACTACCACCGAGGCCACGTGG	GTACTACCACCGAGtCCACGTGG	0.294925
1mis	GAACCAACTGTTGACAACATTGG	GAACCAACTGTTGACgACATTGG	0.381698
3mis	GCACATATACGTTCTCAGATGGG	GgACATAcgCGTTCTCAGATGGG	0.0241052
2mis	GCGGCATCAGCTCGTCCCGTGGG	cCGGCtTCAGCTCGTCCCGTGGG	0.0888421
2mis	GATACCTACGAAACACAGCACGG	GATACCTACGAAACgCAtCACGG	0.210475
3mis	ATGGTGTATTGTCGAAACACGGG	AcGGTGTATTGTCGAAgtACGGG	0.018791
1mis	GTAGATACAACTGACCCTGTGGG	GTAaATACAACTGACCCTGTGGG	0.795912
1mis	GACAGTGAGCAGGAAGGAGTGGG	GACAGTGAGCAaGAAGGAGTGGG	0.435179
1mis	ACAAGACCGCTACATCGTCGTGG	ACAAGACCGCTgCATCGTCGTGG	0.598532
1mis	AGGCATATGAGTTGTCCCAGCGG	AtGCATATGAGTTGTCCCAGCGG	0.89909
1mis	ACCATTCTGTCCTTCCACGGTGG	ACCATTCTGTCCgTCCACGGTGG	0.281386
1ins	GTCCAGTACGACCTCCAGTGGGG	GTCCAGTACGACCTCCAGcTGGGG	0.84728
2mis	GCTGACGGATTCACCCTACGTGG	GtTGACGcATTCACCCTACGTGG	0.428752
1mis	ATGATGATACTGTTGACGGCAGG	ATaATGATACTGTTGACGGCAGG	0.441635
1mis	AGGCGATGATGAACATGGCGAGG	AGGCGATGATGAACAgGGCGAGG	0.871079
1mis	GATTCAGGGAGCTCAGCTGTTGG	GATTCAGGGAGCTCAcCTGTTGG	0.36447
1mis	ACATCAGACAATCCACAGTGGGG	ACATgAGACAATCCACAGTGGGG	0.676714
2mis	GATATTGTCGCTCTGCGTGGAGG	GATATaGTCGCTgTGCGTGGAGG	0.0551762
1mis	GCCAGTACAGTGGTAGCAGTTGG	GCCAGTACAGTGGTAGCgGTTGG	0.819598
1ins	AGCAGCATTCACCAGTGCTGGGG	AGCgAGCATTCACCAGTGCTGGGG	0.144351
1mis	AGCACGTAGGCTGACAGCAAGGG	AGCACGTAGGCTGAtAGCAAGGG	0.147418
1del	ACCGGTCAAAGGCCATAGTGAGG	ACCGGTCAAAGGCCTAGTGAGG	0.0264487
1mis	ACTGCAATCTTGCTAAACATGGG	ACTGCAATCTTGCgAAACATGGG	0.0459768
2mis	GCAGACTGCTCGCAAGTCCACGG	GCAGACTGCTCtCAgGTCCACGG	0.354814
2mis	GATCCAGGAGGCAGACCTCAAGG	GAgCgAGGAGGCAGACCTCAAGG	0.0337031
1mis	AGCATACCTGGCCCTTCCCGAGG	AGCATACCTGGCgCTTCCCGAGG	0.858973
1mis	AGCACAGGGCGGCGACACCGTGG	AGtACAGGGCGGCGACACCGTGG	0.741357
N	ACTACTACCAAATGGTGCCCAGG	GTAGAGTCCTCTTACAGGTAGGG	0.0238485
1mis	GGGATGACCCTTGTGGGCTCAGG	GGGATGACCCTTGgGGGCTCAGG	0.0249475
1mis	GTTGAAGCGTGCATACAGGTAGG	GTTGAAGCaTGCATACAGGTAGG	0.622908
1ins	GGTAGTTGGAGGCGTCATGTCGG	GgGTAGTTGGAGGCGTCATGTCGG	0.707657
1mis	GGACATCATACGTGTGAACGTGG	GGACATaATACGTGTGAACGTGG	0.811884
1del	GCGATATGGTTCATGGCTTGGGG	GCGAATGGTTCATGGCTTGGGG	0.144603
2mis	AGTGGGTACAAGACTGCTCACGG	AGTcGGTACAAGACTGgTCACGG	0.0262062
1mis	ATGTGAGCATAATACTTGCGGGG	ATGTGAGCATAATAtTTGCGGGG	0.228826
2mis	GCAGGAGTCATAGCTCTGCTCGG	GCAaGAGTCATAGCTCTtCTCGG	0.312379
6mis	AGGCATACTGTTCATACCCGCGG	ctcCATACcGcTCATACtCGCGG	0.218293
1del	GTATGCACATCGCACCAACGTGG	GTATGCAATCGCACCAACGTGG	0.806029
1mis	GCCTGACTTGGCCGGCGACGAGG	GCCTGACTTGGCCGGCtACGAGG	0.745173
1del	GGACCATATGGGGAATGCTCTGG	GGACCATATGGGGAATCTCTGG	0.0317851
4mis	ACGTTATTACAGAGCCCCTGAGG	AaGTcATTAtAGAGgCCCTGAGG	0.0372365
1mis	AGGCCATCCTGACACACATGCGG	AGGtCATCCTGACACACATGCGG	0.664034
1ins	AGACACATGGCAGTGCAGCGTGG	AGACACATgGGCAGTGCAGCGTGG	0.812251
1mis	GCAGCTAAAGCACCAATCGGAGG	GCgGCTAAAGCACCAATCGGAGG	0.537711
1mis	GACTCTACTTCTCGTACCCGGGG	GACTCTACTTCTCGTAgCCGGGG	0.0828326
2mis	GCTAATCAAGACAGTCACGCTGG	cCTAATCAAGAgAGTCACGCTGG	0.277611
1mis	ACCGGTCAAAGGCCATAGTGAGG	ACCGGTgAAAGGCCATAGTGAGG	0.57395
1mis	GAGGCAGCGAGACTCTGCAAAGG	GAGGCAGCGgGACTCTGCAAAGG	0.892176
3mis	GCACACAAGCTCGTGTCTGTGGG	GCAaACAAGCTCGTGaCgGTGGG	0.168974
1del	GGAGACAGCTGTTCATGAGTCGG	GGAGACAGCTGTCATGAGTCGG	0.121381
mix	ACGTTATTACAGAGCCCCTGAGG	tCaGTTATTACAGAGCCCTGAGG	0.026553
1mis	GCAGATACTCGTAGTTGCTGGGG	GCAGATACcCGTAGTTGCTGGGG	0.832738
2ins	AGTGGTATAAGCCCCTAGTGTGG	AGTGaGTAcTAAGCCCCTAGTGTGG	0.480902
On	GGCAACACGGTGGTGCAGTGCGG	GGCAACACGGTGGTGCAGTGCGG	0.757035
1ins	GTGGGTCACACATCTCACATGGG	GTGGtGTCACACATCTCACATGGG	0.225864
1mis	GGAAGCAGTAGATTATCACCTGG	GGAcGCAGTAGATTATCACCTGG	0.472751
4mis	GTAACATACAAATACTACGTTGG	GTAgCcTACActTACTACGTTGG	0.0307195
1mis	AGAACACGTTGGACACAGTGGGG	AGAACACGTTtGACACAGTGGGG	0.671973
1mis	ACGGCTATGTGCAATCTGCGGGG	tCGGCTATGTGCAATCTGCGGGG	0.975036
1mis	ACTCACGGGTCTTAGTGAAGAGG	cCTCACGGGTCTTAGTGAAGAGG	0.53798
3mis	GATACCTACGAAACACAGCACGG	GAaACCTAgGAAACACAcCACGG	0.0417405
1mis	GAGAGAGCGAGACCCATGATGGG	GAGAGAGCGAGACCCAaGATGGG	0.634746
1mis	ACAGATACAGACATAACCTGAGG	ACAGATACAGACATAACCTcAGG	0.76588
1del	AACAGTTCTTGTGTATACCGAGG	AACAGTTCTTGTGTATACCAGG	0.097194
1mis	GAACACAATGATCACGCTGGTGG	GAACACAATGATCAaGCTGGTGG	0.31721
1mis	AGTATTGAGCTCCACTGCATGGG	AGTATTGAGCTCCcCTGCATGGG	0.643014
6mis	GCACATATACGTTCTCAGATGGG	aCtCtTATACGTTaTaAcATGGG	0.0338831
1del	ACGGGCTACCTGACCATCGGGGG	ACGGCTACCTGACCATCGGGGG	0.392633
1mis	GTGGAACATCCACTTGACCTAGG	GTGGAACATCCACcTGACCTAGG	0.407116
1mis	ACTCCGTACGTGCTTTGCTGCGG	ACTCCGTACGgGCTTTGCTGCGG	0.829892
4mis	AGGCAAGACTGATGAAGCGGAGG	AGtCAAGgCTGATGcAtCGGAGG	0.0285001
2mis	ATCCGCAACGACATCGAGTGGGG	AgCCGCAACGACATCGAGcGGGG	0.0323921
1mis	GTCACCAATGGCACAGTGGGCGG	GTCACCAATGGCcCAGTGGGCGG	0.433375
1mis	AGTCAGGTTTCCTCGAGTCGAGG	AGTtAGGTTTCCTCGAGTCGAGG	0.538877
1mis	GCTGCACGGCCATCACACTGCGG	cCTGCACGGCCATCACACTGCGG	0.720885
1mis	AGCAGATGAGAATCATCCATGGG	AGCAGATGAGAATCATCCAcGGG	0.741692
2mis	ACCTCAATCGGATTCAGCAAAGG	ACCTCAATCGacTTCAGCAAAGG	0.0698039
mix	ACGTTATTACAGAGCCCCTGAGG	ACGTgATTACAGaACCCCTGAGG	0.137589
2mis	AGCAGCATTCACCAGTGCTGGGG	AGCAGaATgCACCAGTGCTGGGG	0.0296312
1mis	AGCAGATCAGCGAAATTCGGAGG	AGCAGATCAGCaAAATTCGGAGG	0.978533
1mis	AGCAGTACCTGGATGACTGTGGG	AGCAGTACtTGGATGACTGTGGG	0.906896
3mis	AGGCATACTGTTCATACCCGCGG	cGGCATACTGTTCAgACtCGCGG	0.137941
1mis	GAGATCTGCGTCATTCAGGTTGG	GAGATCTGCGTCATTgAGGTTGG	0.170511
1ins	ACGTTATTACAGAGCCCCTGAGG	ACGTTATTACaAGAGCCCCTGAGG	0.690297
2mis	GTTAGGAGTCGGCTTTACGTGGG	GTTAGaAGTCGGCTaTACGTGGG	0.397216
1mis	GTAACATACAAATACTACGTTGG	GTAACAgACAAATACTACGTTGG	0.767372
1mis	ACAGGTACCAGTCATCGAAGCGG	ACAaGTACCAGTCATCGAAGCGG	0.760799
1mis	GATGCTATTGTGATATCCTGTGG	GATGCTATTGTGATcTCCTGTGG	0.614396
1mis	GCAGCACTCTATAAGCAAGTGGG	GCAGCAgTCTATAAGCAAGTGGG	0.46791
1mis	GATCCACACTCACCGGTAGTGGG	tATCCACACTCACCGGTAGTGGG	0.550196
1ins	GCGTGATAAGAGGCTGGAGTGGG	GCGTtGATAAGAGGCTGGAGTGGG	0.720627
1ins	GTGGACCTGCCGGACGACGAGGG	GTGGACCTGCCGGACGACaGAGGG	0.806088
1mis	ACCTACAGGAGTACCTGACGCGG	AtCTACAGGAGTACCTGACGCGG	0.96286
1mis	GAGGCTCACTGTCAGCCGGTAGG	GAGGCTCACTGTCAGCCGGcAGG	0.0216358
1mis	ACACCATCACGACGCGTGGGTGG	ACACCATtACGACGCGTGGGTGG	0.712113
1mis	GATACCATGAATCACAGTGCAGG	cATACCATGAATCACAGTGCAGG	0.665003
1mis	GATGCTATTGTGATATCCTGTGG	GATGCTATTtTGATATCCTGTGG	0.706069
4mis	GCTCATCCGAATTGATTGTCAGG	GCaCATCCGgATTGATTagCAGG	0.0402212
1mis	GATACTGATCTGCTTCGCCGTGG	GAcACTGATCTGCTTCGCCGTGG	0.374126
1mis	GCTATAGCTGGTCATCACTAGGG	GCTATAGCTGGcCATCACTAGGG	0.902565
2mis	GATAGGTACATATCAAACCAGGG	GATcGGTACATATCAgACCAGGG	0.0882453
2mis	AGGCAAGACTGATGAAGCGGAGG	cGGCAAGACTGATGAAGCtGAGG	0.256836
1mis	AGAGACCTGCATGCGCCACGTGG	AGAGACCTGCATtCGCCACGTGG	0.330314
1mis	GGATGAACCCGTGTCACTGTAGG	GGATGAACCCGTGTCAgTGTAGG	0.483389
1mis	AAGCAACTACCTGTTTCTTGGGG	AAGCAAgTACCTGTTTCTTGGGG	0.362293
1mis	AGGCATTTACCAGAGACCCTGGG	AGGCATTTACCAGAGACCCgGGG	0.815284
1mis	GGACCACGTTGTCGTACATGAGG	GGACCACGTTcTCGTACATGAGG	0.139127
1mis	GCGCAATTGTGACCTGATGTCGG	GCGCAATTGTGACCTGtTGTCGG	0.458677
1mis	GCATATTGTCCATTGTATCTGGG	GCATATTGTCCATcGTATCTGGG	0.467553
1mis	GGTTACTTGTACACAGCTGAGGG	GtTTACTTGTACACAGCTGAGGG	0.721534
1mis	GGTCCATGATACCACACGTGAGG	GGTCCAgGATACCACACGTGAGG	0.665641
1ins	GCGGCATCAGCTCGTCCCGTGGG	GCGaGCATCAGCTCGTCCCGTGGG	0.847654
1mis	GAAGACGGTCTTCTCGCCGAGGG	GAAGACGGcCTTCTCGCCGAGGG	0.525392
4mis	GATCCAGGAGGCAGACCTCAAGG	aATCtAGGAGGCAGACCTatAGG	0.167305
1mis	GCAGTCACTCACGCTCAGCGAGG	GCAGTCACTCAaGCTCAGCGAGG	0.24755
1mis	AGACGAGGAAGACACTGACCAGG	AGACGAGGAAGACAaTGACCAGG	0.513703
1mis	GGCAGTCCAACGCAGCGCGGCGG	GGCAGTCCAtCGCAGCGCGGCGG	0.429301
1mis	GTCTAGGCCATCACATCTGGAGG	GTCTAGGCtATCACATCTGGAGG	0.363568
1mis	AGAGAAACAGATACATGCGCTGG	AGAGAAAtAGATACATGCGCTGG	0.710959
1mis	AGTATGATTACACCATCGATGGG	AGTATGATTACACCgTCGATGGG	0.365059
2mis	ATGACAACTACGTCAACCTGCGG	ATGtCAACTACGTCAACCaGCGG	0.0667385
1mis	GATGAGAAAGTTCCGTATGGAGG	aATGAGAAAGTTCCGTATGGAGG	0.712358
1del	ACTGCACCAGCGAGTCGTCGGGG	ACTGCACCAGCGAGTCGTCGGG	0.184748
2mis	AGTACCCTGAAGGACAACTTGGG	AGTACCCgGAAGGACAAgTTGGG	0.166102
1mis	AGTACCTGTGAAACTGCTCGTGG	AGTACCgGTGAAACTGCTCGTGG	0.558054
1mis	GCAGGAGTCATAGCTCTGCTCGG	GCtGGAGTCATAGCTCTGCTCGG	0.465312
1mis	AGACACATGGTAGTGCACAGTGG	AGACACATGGTAGTtCACAGTGG	0.928848
1ins	GCTGCATCAGCTGCTCGCTGGGG	GCTGCATtCAGCTGCTCGCTGGGG	0.678629
1mis	GTCGCACCTTCGGTACAACCTGG	GTCGCACCTTCGtTACAACCTGG	0.389599
1mis	AGTACTCGTTGTCATTAAGGTGG	AGaACTCGTTGTCATTAAGGTGG	0.233545
2mis	AACAGTTCCGTCCTCTGAAGAGG	AAgAGTcCCGTCCTCTGAAGAGG	0.044095
1mis	GCAGAGATGGAACTCTGTGGTGG	GCAGAGATGaAACTCTGTGGTGG	0.807211
1mis	GCTTCGATGGACATTCACGGAGG	GCTTCaATGGACATTCACGGAGG	0.553822
2mis	GCAGACTGCTCGCAAGTCCACGG	GtAGAgTGCTCGCAAGTCCACGG	0.160513
1mis	AGCCGTACGTACCTTCCTTGGGG	AGCCGTACGTACtTTCCTTGGGG	0.90775
2mis	GACAGCTACTACGTGGACGTGGG	GACAcCTACTACaTGGACGTGGG	0.510052
5mis	GCGTGATAAGAGGCTGGAGTGGG	tCtTGATAAGAaGCTcGAGcGGG	0.264769
1mis	GCGCAGAGGGCTGGACTCAGCGG	GCGCAGAGGGCTGGgCTCAGCGG	0.963476
3mis	ACAGGGAACTGTAGCAACTGAGG	ACAGGttACTGTAGCAAaTGAGG	0.103158
2mis	GTGTACCTGTGCTATAAGGTGGG	GTGTAgCTGTGCTATAAGGgGGG	0.870126
1mis	ATGAGGACCTGACTTACAGCGGG	ATGAGGACCTGACTTtCAGCGGG	0.0181572
1mis	AAAGACGCAAAATTACAGGCAGG	AAAGACGCgAAATTACAGGCAGG	0.535663
1mis	GGGCACATACCGCTCTGGAGGGG	GGGCACATACCGCTCTtGAGGGG	0.808653
6mis	ACCTCAATCGGATTCAGCAAAGG	cCCgCAAcCGGcTcCcGCAAAGG	0.0257091
2mis	ACAGGGAACTGTAGCAACTGAGG	ACAGaGcACTGTAGCAACTGAGG	0.39187
2mis	GATCCAGGAGGCAGACCTCAAGG	GcTCCAtGAGGCAGACCTCAAGG	0.0496711
1ins	GTGTACCTGTGCTATAAGGTGGG	GTGTAcCCTGTGCTATAAGGTGGG	0.891484
1mis	ACTGTACTGACTCACCCCTCTGG	ACTGTACTGACTCAaCCCTCTGG	0.518401
2mis	GCACATATACGTTCTCAGATGGG	GCACATtTACGTTCTCAcATGGG	0.0627745
1del	GCTGACGGATTCACCCTACGTGG	GCTGACGGATTCACCCTACTGG	0.176765
1ins	GCAGACTCAGGTGATCTGTTAGG	GCAGACTCAGGaTGATCTGTTAGG	0.626078
2mis	GATCCAGGAGGCAGACCTCAAGG	GAaCCAGGAGGCAGAtCTCAAGG	0.593489
On	GAGACACCTGCACTTACCAACGG	GAGACACCTGCACTTACCAACGG	0.930716
1mis	GCACAGGCGTTCCCAAACACCGG	GgACAGGCGTTCCCAAACACCGG	0.465847
1mis	GGCCGCACCGTAGGTCTCGGTGG	GGCCGCACCGTAGGTgTCGGTGG	0.618205
2mis	GTCAGATAATTGTTTGTGGTGGG	GgCAGATAATTGTTTGcGGTGGG	0.0905403
1mis	AGGCAAACTCCACTGTGGCGAGG	AcGCAAACTCCACTGTGGCGAGG	0.667573
2mis	AGTACGAGGCACTGTATATGGGG	AGTACGAtGCACgGTATATGGGG	0.0751105
1mis	GCGACATACCGCATAGTGGATGG	GCGACATACCGCATAtTGGATGG	0.627864
1ins	AGCAGCATTCACCAGTGCTGGGG	AGgCAGCATTCACCAGTGCTGGGG	0.371899
1mis	GTACAGATCAAACGTTACACGGG	GTACgGATCAAACGTTACACGGG	0.808279
1mis	GGACATCATACGTGTGAACGTGG	GGAtATCATACGTGTGAACGTGG	0.837638
1mis	GCTCACGCTTCTCTGAGTGCCGG	GCTCACGCTTCaCTGAGTGCCGG	0.160386
1mis	AGTATTGAGCTCCACTGCATGGG	AGcATTGAGCTCCACTGCATGGG	0.638255
1mis	GCTCACCTTAGTCTCTACGGTGG	GCTCACCTTgGTCTCTACGGTGG	0.795044
2mis	GTGGATCACGGTGGACGTCGGGG	GTGGAcCAgGGTGGACGTCGGGG	0.740387
1mis	GACAGTGAGCAGGAAGGAGTGGG	GACAGTGAGCAGaAAGGAGTGGG	0.516784
6mis	ACAGGGAACTGTAGCAACTGAGG	ACAaGGAAtTaTcGCActTGAGG	0.0486123
1mis	ACTGTACTGACTCACCCCTCTGG	ACTGTACTGACTCACaCCTCTGG	0.6425
1mis	GGTTACTTGTACACAGCTGAGGG	GGTTACTTGTACACAGtTGAGGG	0.950333
2ins	ATGGTGTATTGTCGAAACACGGG	ATGGTGTATTGtTCtGAAACACGGG	0.0588453
1mis	GCTGCATCAGCTGCTCGCTGGGG	GCTGCATCAGCTGCTCGtTGGGG	0.663508
1mis	GCTGGTATTGTGACTAGTGATGG	GCcGGTATTGTGACTAGTGATGG	0.770845
1mis	GATAGTTCAGGCGATTACGATGG	GATAGTTCAGGCGgTTACGATGG	0.289031
5mis	GCACACAAGCTCGTGTCTGTGGG	GttggCAAGCTCGTGTaTGTGGG	0.0155414
1mis	AGTCACAAGTACATGAGGGCTGG	AGTCACAAGTtCATGAGGGCTGG	0.799763
1mis	ACCGGTCAAAGGCCATAGTGAGG	ACCGGTCAAAGGCCtTAGTGAGG	0.536129
1mis	GCTCATAAGGACTACCGACTTGG	GCTCATAAGGACTACCGAaTTGG	0.7969
1mis	AGGACACACTGTAGCTGGGGCGG	AGGcCACACTGTAGCTGGGGCGG	0.881726
1mis	AGCATACCTGGCCCTTCCCGAGG	AGCATACCTGGCCCTTCCtGAGG	0.887684
1mis	AGTCTACTGCCACTCAGAGGGGG	AGTCTACTGCCACTCAGcGGGGG	0.692455
1mis	GCTGTACATCTGGACCAACCGGG	GCTGTAaATCTGGACCAACCGGG	0.756551
1mis	GCTGTAACACCATCGTGCGGCGG	aCTGTAACACCATCGTGCGGCGG	0.601947
1mis	AGTACCAGGCCTGTAGCGGTGGG	AGTACCAGGCCTGTAGCtGTGGG	0.703509
1mis	GGCACTCTGCACTACAACCACGG	GGCACTCTGCcCTACAACCACGG	0.256692
2mis	GTACTACCACCGAGGCCACGTGG	GTACTACCACaGAGaCCACGTGG	0.0287065
3mis	GATCCAGGAGGCAGACCTCAAGG	GATCCAtGAGaCAtACCTCAAGG	0.076837
1mis	AGAGTAAGGGGATGACACCGGGG	AGtGTAAGGGGATGACACCGGGG	0.879173
1mis	GACCAGAGCCAACTGTGACATGG	GACCAGAGCCAACTGTGAtATGG	0.579042
2mis	GCACAGTAGAAGCCGTATTGGGG	GtACAGTAGAAGCCGTgTTGGGG	0.77066
5mis	ACGTTATTACAGAGCCCCTGAGG	AaGTTATTcCAGAGaCCCgcAGG	0.038249
1mis	ACTGCATAGAGACTCACGGTCGG	ACTGCgTAGAGACTCACGGTCGG	0.631521
1mis	GGACATAGAGGACTATTACGTGG	GGACATAGAGGcCTATTACGTGG	1
2mis	GTGCCATATGGCAAACGGTGAGG	GTGgCATATGGCAcACGGTGAGG	0.0831797
1mis	ACAGAAAGGTCTGCATCATGCGG	ACAGAAAGGTCTaCATCATGCGG	0.818558
1mis	AGGGACACCAGCACGCTGCAGGG	AGGGACACCAGCACGCgGCAGGG	0.549341
1mis	ACTAGTCCCAACGTCTACCGTGG	ACaAGTCCCAACGTCTACCGTGG	0.214507
1mis	GTTCCCTATGATGGGCATCGTGG	GTTCCCTATGATGGGgATCGTGG	0.395256
1mis	GACAGTGGACCCGTACACACCGG	GACAGTGGACCCGTACACcCCGG	0.583957
2mis	GCACATATACGTTCTCAGATGGG	GCACATATACGTgCTCcGATGGG	0.197155
6mis	GCACAGTAGAAGCCGTATTGGGG	GCACAGggGAAGaaGTtcTGGGG	0.15939
1mis	GAACAGCAGGTCGTTAATGGAGG	GAACAGCAGGTCaTTAATGGAGG	0.979387
2mis	GCACAGTAGAAGCCGTATTGGGG	GCgCAGTAGcAGCCGTATTGGGG	0.323191
1mis	GCGGCAGGGTCACGATGCTGTGG	GCGGCAGGGcCACGATGCTGTGG	0.366936
2del	GCTCATGCAACTTGTCCTCGGGG	GCTCATGCACTTGTCCTGGGG	0.119959
6mis	GCTCATCCGAATTGATTGTCAGG	tCTCATtCacATTccTTGTCAGG	0.0334519
6mis	GCGGGCTACTCCTCTCCCAGGGG	aCGGGCgACTtCgCTttCAGGGG	0.00834698
1mis	ACACTTACCATCCCAATACCAGG	ACACTTACCAaCCCAATACCAGG	0.80365
1mis	GTCAGATCCATCTGAAGATGAGG	GTCAGATCCATCTGAAtATGAGG	0.588067
3mis	AGGCATACTGTTCATACCCGCGG	AGGaATACTGTTgAaACCCGCGG	0.0307355
4mis	GGTAGTCAATGTTGGAGTCGGGG	atTAGTaAAaGTTGGAGTCGGGG	0.0169676
1mis	GGCAGCTGAGCACAGCACACCGG	GGaAGCTGAGCACAGCACACCGG	0.153039
1mis	GGACACTACAGTCAGTCTTGGGG	GGACACTACAGTtAGTCTTGGGG	0.978204
1ins	GGCTGTACCAGTTGTCTACGCGG	GGCTGTACtCAGTTGTCTACGCGG	0.846731
1mis	AGTAGCCCTGACGACGTCGTGGG	AGTAGCCCTGAtGACGTCGTGGG	0.55463
3mis	ACTAGCAGTGTCCTTCTACGGGG	ACTAGCAGTGTgCTTCTAgtGGG	0.0299453
1mis	GTGCATTGAGGAACGTTACAAGG	GTGCATTGAGGAACGTcACAAGG	0.646068
1mis	GGGCGAACGGCTGAACGCGGTGG	GGGCGAACGGCTGAACGtGGTGG	0.571874
1mis	AGACGCATGGTAATGCACAGTGG	AGgCGCATGGTAATGCACAGTGG	1
1mis	AGCTCTACTCTACCTCACCGGGG	AGCTCTACTCTACCgCACCGGGG	0.567986
2mis	GCACAGTAGAAGCCGTATTGGGG	GCACAGaAGAAGCCGTATaGGGG	0.83314
4mis	GCGGCATCAGCTCGTCCCGTGGG	cCGGCgTCAGagCGTCCCGTGGG	0.194572
1mis	GCCCAATCAAGTTGTCTGTGTGG	GCCCAgTCAAGTTGTCTGTGTGG	0.751796
1mis	AGCATTTGACCTCTTCGACGTGG	AGCATTTGAtCTCTTCGACGTGG	0.506236
5mis	GCGGCATCAGCTCGTCCCGTGGG	GtaGCATCActTCGTCCCGcGGG	0.033109
1mis	GGTGTTACAGACTCGCCTGGTGG	GGTGTTACAGACTCGCtTGGTGG	0.860615
1mis	GGTTGGACTACGCTATTACACGG	GGTTGGAaTACGCTATTACACGG	0.649515
1mis	AGGAACAATGACATGTCCAGAGG	AGGAACAATGACATGTCgAGAGG	0.342693
1mis	GTCATAGAGCGCGGTAACGGAGG	GTgATAGAGCGCGGTAACGGAGG	1
1del	ATGGTGTATTGTCGAAACACGGG	ATGGTGTATTGTGAAACACGGG	0.0255257
1mis	ATGGGCAAGGTCCACCATCAGGG	ATGGGCAAGGTCCtCCATCAGGG	0.476787
2mis	GTGGACCTGCCGGACGACGAGGG	GTGGACCTaCCaGACGACGAGGG	0.77575
1mis	GTGTGGATGACTTCACAGCGAGG	GTGTGGATcACTTCACAGCGAGG	0.728976
1del	AGGTCATCAGAACCACTTCAGGG	AGGTCATCAGAACCACTTCGGG	0.404646
1mis	GCACATGGCCATTGCAACCTTGG	GCACAaGGCCATTGCAACCTTGG	0.549534
2mis	AGCAGCATTCACCAGTGCTGGGG	AGCAGCAgTCAaCAGTGCTGGGG	0.0165405
1mis	ACCAGCACCGAGAAGCGCATGGG	ACCAGaACCGAGAAGCGCATGGG	0.608861
1del	AGACGCTATCCACGTCGTAGGGG	AGACGCTATCCACTCGTAGGGG	0.057437
1mis	GCGGTGGACGTGTAGTGCGGCGG	GCGGTGGACGTGTAGTGCtGCGG	0.582285
1mis	GAAGCAGAAGCTCTTCACCGAGG	GAAGCAGAAGCTCgTCACCGAGG	0.358588
1mis	GGCACAACACCACGTTATCGGGG	GGCAaAACACCACGTTATCGGGG	0.579248
1mis	GCTGCATGGCATCAGCAAAGAGG	GCTGCATGGCATCAGaAAAGAGG	0.234283
1mis	AGTCGATTTCAATCTCGTCGGGG	AGTCGATTTCAATCTCGaCGGGG	0.35738
1ins	AACAGTTCCGTCCTCTGAAGAGG	AACAaGTTCCGTCCTCTGAAGAGG	0.0977039
6mis	GATAGGTACATATCAAACCAGGG	GtTAcGTtCATATtgAACCcGGG	0.0271896
1mis	ACCAGCTACAGTATATGTCCTGG	ACCAGCTACAGTAcATGTCCTGG	0.405845
2mis	ATCTCGTAATCATCCCGCAGCGG	ATCTCGTAATCAcCCCGCgGCGG	0.0777898
1mis	ACGTAGCCCCGACTGTCCGGAGG	ACGTAGCCCCGACTGTCCGcAGG	0.705928
1mis	GTGGAAAGAGTACACAGGCAAGG	GTGGAAAGAGTACAaAGGCAAGG	0.541547
2mis	GTTTGTAGGAATGGTCTCAGTGG	GTaTGTAtGAATGGTCTCAGTGG	0.569243
1mis	AGCACTGTACACGGCAGCAGTGG	AGCACTGTACACGGCAGaAGTGG	0.334269
1mis	ACTGGACTAAGCGCCATGTGTGG	ACTGGACTAAGCGCtATGTGTGG	0.70899
1mis	GGCTTGTACGGCAACTGGAGCGG	GGCTTGTACGGCcACTGGAGCGG	0.682741
6mis	GCACACAAGCTCGTGTCTGTGGG	GCACACAAGgTgcgGaCTGcGGG	0.646344
1mis	GTGCATAGGAAGGAGAACGCAGG	GTGCtTAGGAAGGAGAACGCAGG	0.78053
1mis	GGGGACATACTGGACGCTCACGG	GGcGACATACTGGACGCTCACGG	0.684794
2mis	GGCTGTACCAGTTGTCTACGCGG	GGCTGTACCgcTTGTCTACGCGG	0.376705
1mis	GCAAGGACTTCTCTGATAGGTGG	GCAAGGACTTCTCTGATcGGTGG	0.387587
1mis	GACGGTAAGGATCATCAGCGCGG	GACGGgAAGGATCATCAGCGCGG	0.912997
On	ACAGGAGGTGAATCAACTCTGGG	ACAGGAGGTGAATCAACTCTGGG	0.66087
3mis	GCTAATCAAGACAGTCACGCTGG	GCTAATCAcGACAaTCACtCTGG	0.0241399
1mis	ACTACAGGCGCACGGTACAGCGG	ACTACAGGCGCAgGGTACAGCGG	0.607323
mix	GCTCATGCAACTTGTCCTCGGGG	GCCAcGCaAACTTGTCCTCGGGG	0.0233441
1mis	AGGCTAGTTCCTCACAGTCAAGG	AGGCTAGTTCCTCACAaTCAAGG	0.836792
1mis	ACAGACCTCAGCTTAAGCCCAGG	ACgGACCTCAGCTTAAGCCCAGG	0.839738
1mis	AGGCATTTACCAGAGACCCTGGG	AGGCATTTACCAGAGAtCCTGGG	0.754154
1mis	GAAGACGGTCTTCTCGCCGAGGG	GAAGACGGTCTTCTCGCgGAGGG	0.269922
2mis	GCGGGGACGCTTTGCCACGGTGG	GCGGGGgCGCTTTtCCACGGTGG	0.0613075
1ins	GCAGACTCAGGTGATCTGTTAGG	GCAGACTCAGaGTGATCTGTTAGG	0.863248
1ins	GACAGCTACTACGTGGACGTGGG	GACAGCTACTACGTGGACGTcGGG	0.827289
1mis	AACAGTTCTTGTGTATACCGAGG	AACAGaTCTTGTGTATACCGAGG	0.503595
1mis	ATGGAGACATCCTCAGGTGTGGG	ATGGAGAtATCCTCAGGTGTGGG	0.798333
1mis	GTACGATGTCTACCAGACAGAGG	GTACGATGTCTACCtGACAGAGG	0.503627
1mis	GCGGCACTTCTCCTCGTCAGCGG	GCGGCACTTCTCCTCGTgAGCGG	0.582079
4mis	GTTTGTAGGAATGGTCTCAGTGG	agTTGTcGcAATGGTCTCAGTGG	0.0246809
1mis	GGACATAGAGGACTATTACGTGG	GGACATAGAGGgCTATTACGTGG	1
2mis	GCAGTCACGAAAACCATCTGTGG	GCAcTCACcAAAACCATCTGTGG	0.0778707
1mis	AGGAGTGGCCGTACTGCTGTGGG	AGtAGTGGCCGTACTGCTGTGGG	0.34562
2mis	AGGCGAATTGTGATCCACCGGGG	AGGCGAATTGTGATaCcCCGGGG	0.0933236
1ins	GCTGACGGATTCACCCTACGTGG	GCTGACGGATTCACCCgTACGTGG	0.119839
1mis	GTGACATTCAGAATTCAGTAGGG	GTGcCATTCAGAATTCAGTAGGG	0.611848
1mis	ACTCCAGTGTGTGCTTGGATTGG	ACTCCAGTGTGTGCTTGGgTTGG	0.177511
3mis	GTAACATACAAATACTACGTTGG	GaAACATAgAAATACTACGaTGG	0.0478608
On	GCAGGATGGTCCCCCACCACGGG	GCAGGATGGTCCCCCACCACGGG	0.861261
1mis	GGCAGTCCAACGCAGCGCGGCGG	GGCAGTCCAACGCAcCGCGGCGG	0.215233
1mis	ATGTACAAGCAAATGGACAGTGG	ATGTACAAGCAAATGtACAGTGG	0.853746
1mis	GGTTACTTGTACACAGCTGAGGG	GGTTACTTGTtCACAGCTGAGGG	0.923746
1del	AGAGGAAGGAGACTGCCTGGCGG	AGAGGAAGGAGCTGCCTGGCGG	0.122525
4mis	GCACAGTAGAAGCCGTATTGGGG	aCcCAGTAGAAGaCcTATTGGGG	0.0699877
1ins	GATACCTACGAAACACAGCACGG	GATACCTACGAAAaCACAGCACGG	0.675424
6mis	AGGCATACTGTTCATACCCGCGG	AcaCAcAgTGaTCATAtCCGCGG	0.0265033
1mis	AGGAACAGAGAGTTTCTCGTGGG	AGGAACAGAGAGTTTCTCGcGGG	0.453154
1mis	ACAAGACCGCTACATCGTCGTGG	ACAAGACCGCTAaATCGTCGTGG	0.650533
1mis	GCTGTGATTGGCATGACCGCAGG	GCTGTGATTcGCATGACCGCAGG	0.474266
On	GGAGACATATGGACTGACAGAGG	GGAGACATATGGACTGACAGAGG	0.890168
1del	GGACACTACAGTCAGTCTTGGGG	GGACACTACAGTCAGTCTGGGG	0.0561747
1mis	AGGCATTTACCAGAGACCCTGGG	AGGCATTTACCAGAaACCCTGGG	0.893819
2mis	GCGGGGACGCTTTGCCACGGTGG	GCGGGGACcCTTTGCCACcGTGG	0.116561
2mis	GATACCCTCAGCTGCCTACGGGG	GAgACCCTgAGCTGCCTACGGGG	0.129753
1ins	GCACACAAGCTCGTGTCTGTGGG	GCACACAAGCaTCGTGTCTGTGGG	0.618805
1mis	GCTGTACATCTGGACCAACCGGG	GCTGTAgATCTGGACCAACCGGG	0.755447
1mis	ACAAGACGGCCGTGGTTGTGGGG	gCAAGACGGCCGTGGTTGTGGGG	0.470575
1mis	GACCAGCTGCAAGTACTCGGAGG	GACCAGCTGCAAGTgCTCGGAGG	0.588277
1mis	ATCTGCTACTTCCTCGACTACGG	ATgTGCTACTTCCTCGACTACGG	0.659171
1mis	GCAGCAAAACGCCTGGATCAGGG	GCAGCAtAACGCCTGGATCAGGG	1
1mis	GGACATCATACGTGTGAACGTGG	GGACATtATACGTGTGAACGTGG	0.774572
6mis	ACGTTATTACAGAGCCCCTGAGG	ACGTgATTAaAtgGCCaCTaAGG	0.0275219
1mis	ACAGCAATGTACACTCGTGGCGG	ACAGCAtTGTACACTCGTGGCGG	0.815799
1mis	AACATGCTAATGAGTCCCCGTGG	AACATGCTAATGAGcCCCCGTGG	0.13613
3mis	GCGGCATCAGCTCGTCCCGTGGG	GCGGCATtAGCaCGTCCCGcGGG	0.0930164
1ins	GACAGGTACTGTCTTCTGGTAGG	GACAGGTACTGTCTTgCTGGTAGG	0.104006
2mis	GAAGCATGATAAACTACCTGCGG	GAAGCATGATAAACTACCatCGG	0.401315
2mis	ATGACAACTACGTCAACCTGCGG	ATGACAACTACGcCcACCTGCGG	0.129763
1mis	ACAGATTCTGCGATAATGTGTGG	ACAGATTCTtCGATAATGTGTGG	0.689729
2mis	AATATGCTACACTGCAGTGGTGG	AATAcGCTACAgTGCAGTGGTGG	0.102209
1mis	GCGGGTACGGTAGTCAGCGATGG	GCGGGTACGGTAGTCAGCGcTGG	0.822761
1ins	AACTGATCCAGACTCAGCAGTGG	AAcCTGATCCAGACTCAGCAGTGG	0.778471
1mis	AACAGTTGACTGACACACACTGG	AACAGTTGACTGACcCACACTGG	0.106552
2mis	GGCGATCACGGCCATCACAGCGG	GGCGAaCACGGtCATCACAGCGG	0.903629
1ins	GGCGCAATCGGCAGCTAGAGAGG	GGCGCAATCGGCAGCTAgGAGAGG	0.466279
1mis	ATGTGAGCATAATACTTGCGGGG	ATGTGAGCATAATACTTGgGGGG	0.226889
1mis	GCCTGACTTGGCCGGCGACGAGG	GCCTGACTTGGCCcGCGACGAGG	0.720034
N	AAGGTAGAGCATCATCACGGTGG	TGCACAGCGTCAATCCCTAAAGG	0.0297738
1mis	GTGACATTCAGAATTCAGTAGGG	GTGACATTCAGAATTCAGTgGGG	0.537583
1mis	AACATACCCTCCCAACATCGTGG	AACATAgCCTCCCAACATCGTGG	0.883255
2mis	GCACACAAGCTCGTGTCTGTGGG	GaACACAAGCTCGTGTCTcTGGG	0.098821
1ins	ACACAGCCCATGCATCTGTCAGG	ACAcCAGCCCATGCATCTGTCAGG	0.0382545
6mis	ATGGTGTATTGTCGAAACACGGG	AcGGTtTAcTaTCGAgACtCGGG	0.0218244
1mis	GCAGCACTCTATAAGCAAGTGGG	GCAcCACTCTATAAGCAAGTGGG	0.522714
1mis	GCAGACTCAGGTGATCTGTTAGG	GCAGACTCAGGTtATCTGTTAGG	0.716076
mix	GCGGGCTACTCCTCTCCCAGGGG	GCcGGCTACTCCTCtTCCCAGGG	0.0488018
1mis	AAAGACGCAAAATTACAGGCAGG	AAAGACGCcAAATTACAGGCAGG	0.298597
1ins	GATATTGTCGCTCTGCGTGGAGG	GATATTGTCGCTCTGCGTGcGAGG	0.253397
1mis	AGAGGAAGGAGACTGCCTGGCGG	AGAGGAAGcAGACTGCCTGGCGG	0.727897
1mis	AGACACATGGTAGTGCAAGGTGG	AGACACATGGgAGTGCAAGGTGG	0.826934
1mis	AGTACCTGTAGACATCACATTGG	AGTACCTGTAGACAaCACATTGG	0.470205
1mis	GCCACAGAGCGCAGTCCGCAAGG	GCCACAGAGCGCAtTCCGCAAGG	0.324233
1mis	ATCACAAGGACACAGCCATGTGG	ATCACAAGcACACAGCCATGTGG	0.252672
1mis	AGCAACGGCGACATCTACGAGGG	AGCAACGGCGAaATCTACGAGGG	0.110729
1mis	GAACAGCATTGACCTCAGAGAGG	GAACAGCATTGgCCTCAGAGAGG	0.875853
1ins	ACACACCATCCGCAACATTGTGG	ACACACCATCCGCAACAtTTGTGG	0.734046
1mis	GGTGACTCCTGCACCTGCGCCGG	GGaGACTCCTGCACCTGCGCCGG	0.82493
1mis	AGATGTTACAAGCAGACCAGCGG	AGATGTTACAAGCtGACCAGCGG	0.209192
4mis	GCGGGCTACTCCTCTCCCAGGGG	GCatGCTACTCCTCTCtgAGGGG	0.101441
1ins	GCACTAATAGGCTGTCCACCCGG	GCACTAATAGGCTGTCaCACCCGG	0.377798
1mis	GAGCAGTACGAAATTCTCCGTGG	GAGCAGTACGAAATTCcCCGTGG	0.770037
1mis	AGGCATTTACCAGAGACCCTGGG	AGGCATTTACCAGAGACaCTGGG	0.898032
1mis	AACTGATCCAGACTCAGCAGTGG	AACTGATCaAGACTCAGCAGTGG	0.875707
1mis	ACAGAAGCGACTCTACTACGTGG	ACAcAAGCGACTCTACTACGTGG	0.571349
1mis	AACATACCCTCCCAACATCGTGG	AACATACCCTCCCAACAcCGTGG	0.88317
1mis	GTGGCATACTGGAGTCACTGAGG	GTcGCATACTGGAGTCACTGAGG	0.821977
1mis	GTCTACCTGGGCCGGCATGCAGG	GTCTACCTGGGCCtGCATGCAGG	0.693828
1ins	GGTAGCTGTGCACTTCACCTGGG	GGTAGCTGTGCaACTTCACCTGGG	0.498411
1del	AAGCAAACGACGTTCTGGTGAGG	AAGCAAAGACGTTCTGGTGAGG	0.611278
2mis	AATATGCTACACTGCAGTGGTGG	AATATGCTACACccCAGTGGTGG	0.285689
1ins	AGTGGTATAAGCCCCTAGTGTGG	AGTGaGTATAAGCCCCTAGTGTGG	0.856299
1mis	ATGAGGACCTGACTTACAGCGGG	ATGAGGACCTtACTTACAGCGGG	0.198308
1mis	AGTACCAAGTGGCACACTGTGGG	AGTACCAAaTGGCACACTGTGGG	0.683801
2mis	GTGGATCACGGTGGACGTCGGGG	GTaGATCACGGTGGAaGTCGGGG	0.695425
1mis	GACATTGCCGTCTATCCCAGTGG	GACATTGaCGTCTATCCCAGTGG	0.469426
On	GAGGAATCCTCAGAACAGGTGGG	GAGGAATCCTCAGAACAGGTGGG	0.719626
1mis	GTCAGATCCATCTGAAGATGAGG	GTCAGATCCATCTGAAGAgGAGG	0.55957
1mis	ATCCTGTACACCCTCGTCAGCGG	ATCCTGTACgCCCTCGTCAGCGG	0.652761
1mis	ACGCGAAAGGAATTGGCCGTGGG	ACGCGAAAGGAATTGGCCtTGGG	0.56385
1mis	GCAGGTACAGACAGGATGCAGGG	GCAGGTACAGACAGGAaGCAGGG	0.80231
2mis	AGTATTGAGCTCCACTGCATGGG	AGTATTGAGCTCCACgGaATGGG	0.0444371
1mis	AGGCAAATCTGACATAGACCTGG	AGGCAAATCTGACATAcACCTGG	0.676621
1del	GATCACATGTGCACCATGGAGGG	GATCACATGTGCACCATGAGGG	0.160955
2mis	GTCCAGTACGACCTCCAGTGGGG	GTCCcGTAaGACCTCCAGTGGGG	0.705962
5mis	GTTTGTAGGAATGGTCTCAGTGG	GTgTGTAaGttTGGTCTCcGTGG	0.0770032
1mis	AATATACTGGCCATCCGCACTGG	AATATACTGGgCATCCGCACTGG	1
1del	GACAGCTACTACGTGGACGTGGG	GCAGCTACTACGTGGACGTGGG	0.719723
1ins	GTAACATACAAATACTACGTTGG	GTAACATACAAATACTAgCGTTGG	0.207599
1mis	AGAAGGACACAGCTCAACAGTGG	AGAAGGACACAtCTCAACAGTGG	0.709148
1mis	GCACTAATAGGCTGTCCACCCGG	GCACTAAgAGGCTGTCCACCCGG	0.769842
1mis	GGACACTACAGTCAGTCTTGGGG	GGAtACTACAGTCAGTCTTGGGG	0.961566
1del	ATGGTCATCAGTGTAGACACTGG	ATGGTCATCAGGTAGACACTGG	0.0128443
1ins	GCGGGCTACTCCTCTCCCAGGGG	GCGGGtCTACTCCTCTCCCAGGGG	0.761028
2mis	AATATACTGGCCATCCGCACTGG	AATATgCTtGCCATCCGCACTGG	0.427151
1mis	AGGACACACTGTAGCTGGGGCGG	AGGACACACTtTAGCTGGGGCGG	0.787061
2mis	GCGGGCTACTCCTCTCCCAGGGG	GCGGGCaACTCCTaTCCCAGGGG	0.230254
1mis	ATGTGAGCATAATACTTGCGGGG	ATGTGAGCATAATACTcGCGGGG	0.528849
1mis	AACAGTTCTTGTGTATACCGAGG	gACAGTTCTTGTGTATACCGAGG	0.325709
1mis	ACTGCAACTGGATCCGGTCACGG	ACTGCAACTGGATCCGGaCACGG	0.503749
1mis	AGGCATATGAGTTGTCCCAGCGG	AGGCATATGAGTTGgCCCAGCGG	0.640777
2mis	GCACAGTAGAAGCCGTATTGGGG	GCACAGTAGAAGgCGTcTTGGGG	0.0578979
1mis	GCACTCCACAGACCTCATCGTGG	GCACTCCACAGACCTCATtGTGG	0.459512
5mis	GTTAGGAGTCGGCTTTACGTGGG	aTTAGGAGTCtcaTTTtCGTGGG	0.0242026
1mis	GTGTACGCTTATCCTGACTGAGG	GTGTACGCTTATCCTGcCTGAGG	0.813665
1ins	AGTGGGTACAAGACTGCTCACGG	AGTGGGcTACAAGACTGCTCACGG	0.61555
1mis	GCCAACTTCTACAAGGACTCCGG	GCCAAaTTCTACAAGGACTCCGG	0.547793
1mis	AGTATCATCGACCATCCATGAGG	AGTATCATCtACCATCCATGAGG	0.588208
3mis	GTCAGATAATTGTTTGTGGTGGG	GctAGATAATTGTTTGTGtTGGG	0.0388722
1mis	ATCTCAGGGACCGACATGAGTGG	cTCTCAGGGACCGACATGAGTGG	0.683147
1mis	ATCAACCGGGACGACGTGCAGGG	ATCAACCGGGACcACGTGCAGGG	0.636335
1del	ACAGCAATGTACACTCGTGGCGG	ACAGAATGTACACTCGTGGCGG	0.546166
1mis	AGTCCAGCACGCTAACAGCTGGG	AtTCCAGCACGCTAACAGCTGGG	0.505286
1mis	GGTGGAGATCTTAGGACCATTGG	GGTGGAGATCaTAGGACCATTGG	0.48061
2del	GTGCCATATGGCAAACGGTGAGG	GTCCATATGGCAAACGGGAGG	0.0243698
2ins	GTCAGATAATTGTTTGTGGTGGG	GtTCAGATAATTGTTTcGTGGTGGG	0.0926917
1mis	ACACATCTGCGATATGCATGTGG	ACACATCTGCGATATGCATtTGG	0.844352
1mis	ACGTCGATGAGCGTGTAGAGCGG	ACGTCGATGAGCGTGTAGAtCGG	0.596559
2mis	GTGGGTCACACATCTCACATGGG	GcaGGTCACACATCTCACATGGG	0.346743
1ins	GCTGCATCAGCTGCTCGCTGGGG	GCTGCATCAGCTaGCTCGCTGGGG	0.10986
1mis	AGGTGACCCGAATCCTGGATGGG	AtGTGACCCGAATCCTGGATGGG	0.529014
2mis	GACAGGTACTGTCTTCTGGTAGG	GACAGGTACTGgCaTCTGGTAGG	0.0613238
1mis	AAGGGCATGGAGCAATGCGCAGG	AAGGGCATGGAGCAATGtGCAGG	0.579895
1mis	GGCCACACTGCCCGTGCGCGGGG	GGCCACACTGCCCGTGCGCtGGG	0.797035
1mis	GCACAGTAGAAGCCGTATTGGGG	GCACAtTAGAAGCCGTATTGGGG	0.884888
1del	ATGCCGTAAGAAACTTTGAGTGG	ATGCCGTAAGAAACTTTGGTGG	0.0361249
1mis	ACAGCACTTGCTAGGAACAGTGG	ACAGCACTTGCTAaGAACAGTGG	0.517572
1ins	GCTGACGGATTCACCCTACGTGG	GCTGcACGGATTCACCCTACGTGG	0.855715
1mis	AAACAGGTGCTGTCACATTGGGG	AAgCAGGTGCTGTCACATTGGGG	0.486762
1mis	ACTATGGCAACTACCGGCGTCGG	ACTATGGCAACTACCGaCGTCGG	0.323296
1mis	GATACGTACTAGCTTCATGTTGG	GATACcTACTAGCTTCATGTTGG	0.853049
1mis	GGGCCTAGGTCTTTGCGCAGGGG	GGGCCTAGGTCTTTtCGCAGGGG	0.0749853
1mis	GCGAATTGAGAAGGACACCGAGG	GCGAATTGAGAAGGcCACCGAGG	0.806009
1mis	AGTAGCAGAACCAGGCCACGCGG	AGTAcCAGAACCAGGCCACGCGG	0.840499
1mis	GTGGGCACATCGACGTCGCTAGG	cTGGGCACATCGACGTCGCTAGG	0.404292
1mis	GTGTCGAGTAGCACGTTCGGTGG	GTGTCGAGTAGCACaTTCGGTGG	0.710013
5mis	GGTAGTCAATGTTGGAGTCGGGG	GGTAGcCAAgGTaGGctTCGGGG	0.0487919
1mis	ATGGAGACATCCTCAGGTGTGGG	ATGGAGtCATCCTCAGGTGTGGG	0.785413
1mis	GTGGGTACCCTTCATACATGTGG	GTGGGTACgCTTCATACATGTGG	0.495884
5mis	GTTAGGAGTCGGCTTTACGTGGG	GTTAGGAGgCGGCaTTAtagGGG	0.0256132
1del	GATGATCACATCGATCGGTGAGG	GAGATCACATCGATCGGTGAGG	0.44249
2del	AGTGGGTACAAGACTGCTCACGG	AGTGGGTACAAGACTGCTCGG	0.0329745
1mis	GTTGCAGCTCACGTTCACTGGGG	GTTGCAGCTaACGTTCACTGGGG	0.592346
1mis	ACCAACTCTATACTAACCTGTGG	ACCAACTCTATACTAACCaGTGG	0.82374
1mis	GAGCACGTCTACAGTCACACTGG	GAGCACGTCTtCAGTCACACTGG	0.607613
2mis	GTGGATCACGGTGGACGTCGGGG	GTtGATCACGGTGGACGTgGGGG	0.0308398
On	GGCACAACACCACGTTATCGGGG	GGCACAACACCACGTTATCGGGG	0.638908
1mis	GCTACTAATGCCACCAGTGGAGG	GCTACTAATGCCACCtGTGGAGG	0.769828
1ins	ATCTCGTAATCATCCCGCAGCGG	ATCTCGTAATCATCCCGCAtGCGG	0.772068
1ins	AGGCATACTGTTCATACCCGCGG	AGGCAtTACTGTTCATACCCGCGG	0.911103
1mis	AGATATCCTCGTGTACGTGCTGG	AGATATCCTCGTGTcCGTGCTGG	0.713952
1mis	GTCCACAGGGCATATCCACAGGG	GTCCACAGGGCATATCaACAGGG	0.55702
5mis	GCTGCATCAGCTGCTCGCTGGGG	tCTttATCtGCTGCTCaCTGGGG	0.0309574
1mis	GATAAAGGAGCTCTACGCGTGGG	GgTAAAGGAGCTCTACGCGTGGG	0.970173
2mis	AGGCAAGACTGATGAAGCGGAGG	AGaCAAGACgGATGAAGCGGAGG	0.502606
1mis	GTCTACACAGGACACCGACGAGG	GTCTACAtAGGACACCGACGAGG	0.761135
1del	AGGCAAACTCCACTGTGGCGAGG	AGGCAAACTCCACTGTGGGAGG	0.019994
1mis	GAGCAGTACGAAATTCTCCGTGG	GAGaAGTACGAAATTCTCCGTGG	0.748633
1mis	AGCAGTACCTGGATGACTGTGGG	AGCcGTACCTGGATGACTGTGGG	0.916688
2mis	GCACTAATAGGCTGTCCACCCGG	GtACTAATAGGCTGgCCACCCGG	0.390184
1mis	AGATACAACTGCTTATTGTGGGG	AGATACAACTGCTTATaGTGGGG	0.901587
1mis	GCCGTATCCCGAGTAGTCGTAGG	GCCGTATCCCGAGTAGTCaTAGG	0.950634
1mis	ATGTACAAGCAAATGGACAGTGG	cTGTACAAGCAAATGGACAGTGG	0.813746
1ins	AGTATTGAGCTCCACTGCATGGG	AGTATTGAGCTCCACTGCATGcGG	0.550782
1mis	ACAGAAGCGACTCTACTACGTGG	ACAGAAGCGACTCTACTACtTGG	0.544981
1ins	GATCCAGGAGGCAGACCTCAAGG	GATCCAGGAGGCAGACCTCAAtGG	0.603043
1mis	ACGTAAACAGAACCACGACGTGG	ACaTAAACAGAACCACGACGTGG	0.847834
1ins	GGTAGTCAATGTTGGAGTCGGGG	GGTAGTCAtATGTTGGAGTCGGGG	0.617717
1mis	ATGCTAGACTTACCCACACAAGG	cTGCTAGACTTACCCACACAAGG	0.579296
1mis	GTTTAGCGAGTCCACCTACGCGG	GTTTAGCGAGTCCACCTAgGCGG	0.107348
1mis	GCTACTTACAGGCCATTGTGTGG	GCTACTTACgGGCCATTGTGTGG	0.664734
1mis	GCCAGACACCACCTTTCCCGTGG	GCCAGACACCACCTaTCCCGTGG	0.685185
1mis	GAGGAGAAGAAGCCAATTCCAGG	GAGGAGtAGAAGCCAATTCCAGG	1
4mis	GTCAGATAATTGTTTGTGGTGGG	GTtAGATAATaGTTTGaGGcGGG	0.0348599
5mis	GTAACATACAAATACTACGTTGG	GTAACAaAaAAtgAtTACGTTGG	0.455342
1mis	GGTTACCCACACGCCACATGAGG	GGgTACCCACACGCCACATGAGG	0.776793
3mis	ACGTTATTACAGAGCCCCTGAGG	ACGTTAcTACAGAGtaCCTGAGG	0.0272234
1mis	GAGTGACAGCGAATGTCAGCTGG	GAGTtACAGCGAATGTCAGCTGG	0.318997
1mis	GAAGGCATATGCATTTCACCAGG	aAAGGCATATGCATTTCACCAGG	0.70591
1mis	GAACAGCCCTACAAGATGGCTGG	tAACAGCCCTACAAGATGGCTGG	1
1mis	AGGAGCTACACCCCTTGCATCGG	AGGtGCTACACCCCTTGCATCGG	0.538824
1mis	GTGTAGTAAGGTCTGTGGATCGG	GTGTAGTAAGGTgTGTGGATCGG	0.738397
1mis	AGTACCAAGTGGCACACTGTGGG	AGTACCAAGTGGCACAaTGTGGG	0.648721
1mis	ATTGTGTATGTGATCGACTGTGG	cTTGTGTATGTGATCGACTGTGG	0.744739
1mis	GGCTATGGAAGCCTGCGCTGTGG	GGCTATGGAAcCCTGCGCTGTGG	0.856901
1del	GTTTGTAGGAATGGTCTCAGTGG	GTTTTAGGAATGGTCTCAGTGG	0.176036
1ins	GAACGTATGGTGCTCAACACAGG	GAACGTATGgGTGCTCAACACAGG	0.951424
1del	ACGTTATTACAGAGCCCCTGAGG	ACGTTATTACAGAGCCCCTAGG	0.369629
1ins	GATACCCTCAGCTGCCTACGGGG	GAgTACCCTCAGCTGCCTACGGGG	0.760685
1del	AGTATGAGTGATCCAGTGCTGGG	AGTATAGTGATCCAGTGCTGGG	0.743976
1mis	GTGGGTACCCTTCATACATGTGG	GTGGGcACCCTTCATACATGTGG	0.389629
1mis	GCGTAGATGATGATGTCCTGGGG	GCGTAGATGATGcTGTCCTGGGG	0.772916
1mis	GGACCATATGGGGAATGCTCTGG	GGACCATATGGGGAATGgTCTGG	0.812335
1mis	GCCAGACACCACCTTTCCCGTGG	GCCAGACACCACCTcTCCCGTGG	0.453546
1ins	ATCTCGTAATCATCCCGCAGCGG	ATCTCGTAATCATCCCGCAGCgGG	0.897016
1mis	ATGCTAGACTTACCCACACAAGG	ATGCTAGACTTACCCgCACAAGG	0.386592
1ins	GCACAGTAGAAGCCGTATTGGGG	GCACAGTAGAgAGCCGTATTGGGG	1
1mis	ACCGTTACTGCGCTATCGTGCGG	ACCGTTAtTGCGCTATCGTGCGG	1
1mis	GCAGCAAGAGAGCGAGATTGCGG	GCAGCAAcAGAGCGAGATTGCGG	0.533414
1mis	AGTAGGTCGGCAGCGTTGCTGGG	AGTAGGTCGGCAGCGTTGaTGGG	0.202852
1mis	GAGTGAAGGACCTACCGTCAGGG	GAGTGAAGGACtTACCGTCAGGG	0.836876
4mis	ACACAGCCCATGCATCTGTCAGG	cCAaAGCCCATGCATCTtcCAGG	0.224123
2mis	ATGGTGTATTGTCGAAACACGGG	ATGGTGTATTGTCGAAtCcCGGG	0.0157987
1mis	AGAACTTACCTGCCTCACACAGG	tGAACTTACCTGCCTCACACAGG	0.607112
1ins	ATGACAACTACGTCAACCTGCGG	ATGACAACTAcCGTCAACCTGCGG	0.132181
1mis	GCGGGCTACTCCTCTCCCAGGGG	GCGGGCTACTCCTCTCCCcGGGG	0.590184
1mis	AGACCACCTACCTTCCATCGGGG	AtACCACCTACCTTCCATCGGGG	0.589226
1mis	GCAGCTAAAGCACCAATCGGAGG	GCAGCTAcAGCACCAATCGGAGG	0.641737
mix	GGTAGTTGGAGGCGTCATGTCGG	GtTAGTTGGAGGCGCcATGTCGG	0.151968
2mis	GATCCAGGAGGCAGACCTCAAGG	cATCCAcGAGGCAGACCTCAAGG	0.132956
2mis	GCGGGCTACTCCTCTCCCAGGGG	GCGGGCgACTCCTCTCCgAGGGG	0.175384
1mis	AACCAGTACGTGAGGGACCAGGG	AACCAGTACGTGAGGGACgAGGG	0.736836
1mis	GCATACTGACTATTTGCCAGGGG	GCATACTGACTATTTGgCAGGGG	0.180498
1mis	GTTTACAGAATTTGCAACACAGG	GTTTAgAGAATTTGCAACACAGG	0.323293
1mis	GGCCGCACCGTAGGTCTCGGTGG	GGCCGCAgCGTAGGTCTCGGTGG	0.872989
4mis	ACCAGTATCTGATTTGTCAGAGG	ACCAGTATCTtcTTTaTCgGAGG	0.0344641
1mis	GCACGTTATCGACTACATCCTGG	GCACGTTATCGACTcCATCCTGG	0.405802
1mis	AGATACCGTGTACTACAAGTTGG	AGATACCGTGTACTACAAcTTGG	0.893145
5mis	ATCTACGGCACCATCAGCGACGG	ATCTACGGCgCaATgAtCcACGG	0.052971
1ins	GCGTGATAAGAGGCTGGAGTGGG	GCGTGATAAGAGGCTaGGAGTGGG	0.762738
1ins	AGTATTGAGCTCCACTGCATGGG	AGTAcTTGAGCTCCACTGCATGGG	0.265301
1del	GGCTGTACCAGTTGTCTACGCGG	GGCTGACCAGTTGTCTACGCGG	0.911135
1mis	AGTACCTGTCCACCACACTCGGG	AGTACCTGTCCcCCACACTCGGG	0.507744
1del	AGTATCGAGCCAGCAACTCAGGG	AGTATCGAGCCAGCAATCAGGG	0.0265278
1mis	AGATACAACTGCTTATTGTGGGG	AtATACAACTGCTTATTGTGGGG	0.869661
2mis	GTAACATACAAATACTACGTTGG	GTtACATACAAATACcACGTTGG	0.406695
2mis	GTTTGTAGGAATGGTCTCAGTGG	GTgTGTAGGAATtGTCTCAGTGG	0.206159
1ins	AGGCGAATTGTGATCCACCGGGG	AGGCGAATTGTGATCCgACCGGGG	0.0931061
1mis	GTTGTGTATAACTTTGTCTGTGG	GTTGTGTATAACTTTGTCTtTGG	0.366891
1mis	GATGATACTGCTAGGAACCTTGG	GATGATACgGCTAGGAACCTTGG	0.845524
1mis	GCTGCATCAGCTGCTCGCTGGGG	GtTGCATCAGCTGCTCGCTGGGG	0.705382
1mis	GCAGCACTCTATAAGCAAGTGGG	aCAGCACTCTATAAGCAAGTGGG	0.640722
1del	ATGGGTTACCTTCATTGCTGGGG	ATGGGTTACCTTCTTGCTGGGG	0.0781311
1mis	ATCGAGTACCTGTACCGCCGCGG	cTCGAGTACCTGTACCGCCGCGG	0.530937
2mis	AGCATACCTGGCCCTTCCCGAGG	AGCATACCTGGaCCgTCCCGAGG	0.203288
1mis	GAACCAACTGTTGACAACATTGG	GAACtAACTGTTGACAACATTGG	0.600491
5mis	ACTAGCAGTGTCCTTCTACGGGG	ACTAGCAGTcTCCgaCTtCaGGG	0.0309053
1mis	AGGATACTGTGACCTGGACATGG	gGGATACTGTGACCTGGACATGG	0.897175
1mis	GTACATACCTTAATCAACATCGG	GTACATACCgTAATCAACATCGG	0.698449
1mis	GCCATGTATAGTCCTTTGCGGGG	GgCATGTATAGTCCTTTGCGGGG	0.87341
1mis	GCATACTGACTATTTGCCAGGGG	GCATACTGACTATTTGCCAaGGG	0.885908
1ins	ATCCGCAACGACATCGAGTGGGG	ATCCGCAACGACATCGAGTGcGGG	0.77832
1mis	GATACCTACGAAACACAGCACGG	GAgACCTACGAAACACAGCACGG	0.509409
2mis	GATACCCTCAGCTGCCTACGGGG	cATACCCTCAcCTGCCTACGGGG	0.649539
4mis	AGGCATACTGTTCATACCCGCGG	AGGCATACTGTTCggAgCaGCGG	0.066256
1mis	AACACTTCACCACTGATCGTGGG	AACACTTCACCACTcATCGTGGG	0.188177
2mis	GTAACATACAAATACTACGTTGG	tTgACATACAAATACTACGTTGG	0.512216
1mis	ATGTCTACAGAGTTCATCGTCGG	ATGTCTACAGAGTTCATCaTCGG	0.97218
1mis	GATACCCTCAGCTGCCTACGGGG	GcTACCCTCAGCTGCCTACGGGG	0.737561
2mis	GGTAGTTGGAGGCGTCATGTCGG	GGTAGTTGGgGGCGTgATGTCGG	0.0987603
1mis	GGTCATTGACAATCTGGCACAGG	GGTCATgGACAATCTGGCACAGG	0.481471
3mis	GATCCAGGAGGCAGACCTCAAGG	tATCCAGGAcGCAGgCCTCAAGG	0.0499256
1mis	AGACACATGGCAGTGCAGCGTGG	AGACACATGGgAGTGCAGCGTGG	0.803444
1mis	AGTCTACTGCCACTCAGAGGGGG	AaTCTACTGCCACTCAGAGGGGG	0.836022
1mis	GGGACCTACCATTTCCGTGTCGG	GGGACCTACCATgTCCGTGTCGG	0.142046
5mis	GTTTGTAGGAATGGTCTCAGTGG	GTTTGTAcGAgTtGTCaCtGTGG	0.116953
1mis	AAATTGTACCAGTTGTGCACGGG	AAATTGTACCAGTTGTGCtCGGG	0.286511
1del	GACAATATATGATTGATGCAGGG	GACAATATATGATGATGCAGGG	0.0412285
1mis	GATACTGATCTGCTTCGCCGTGG	GATACTGATCTaCTTCGCCGTGG	0.418846
1mis	GCCAGTACACGAAGCCGTAGTGG	GCCAGTACACGAAGCCGaAGTGG	0.816183
2mis	AGGCGAATTGTGATCCACCGGGG	gtGCGAATTGTGATCCACCGGGG	0.660181
1mis	GTCCACACATCACCCCCCGTCGG	GTCCACACATCACCCgCCGTCGG	0.685348
1mis	GTCGCACCTTCGGTACAACCTGG	GTCGCACCTTCGGTAtAACCTGG	0.426313
1mis	GCACATACTAAAGGACGGCAGGG	GCACtTACTAAAGGACGGCAGGG	0.839861
1mis	GGTAGTCTGTGCCCTCTGTATGG	GGTAGTCTGTGCCCTCaGTATGG	0.746946
1ins	GTACTACCACCGAGGCCACGTGG	GTACTACCACCGgAGGCCACGTGG	0.138693
1mis	ACGTTATTACAGAGCCCCTGAGG	ACGTTATTACAGAaCCCCTGAGG	0.732067
1mis	GGTCATCCCCACCCACGTGAGGG	GGTCATCCgCACCCACGTGAGGG	0.817766
1mis	GCACAACCTACTGATCCACCTGG	GCACAACCTACTGATCtACCTGG	0.881433
1ins	GATATTGTCGCTCTGCGTGGAGG	GATATTGTCGCTCTGCaGTGGAGG	0.0443536
1mis	GATGGCAGGACCCTGTACGTGGG	GATGGCAGGACCCTGTACcTGGG	0.468259
1del	ACCGTTACTGCGCTATCGTGCGG	ACCGTTATGCGCTATCGTGCGG	0.964554
1mis	GGCGGATGTAGGTCTGACGGAGG	GGCGGATGTAGGTCaGACGGAGG	0.813945
1ins	GGGGACATACTGGACGCTCACGG	GGGcGACATACTGGACGCTCACGG	0.865873
1mis	GTGGCATACATCATCAGACCAGG	GTGGCATACATCATCAGAtCAGG	0.734467
1mis	GTGCACACGATCCTCGCCGCCGG	GTGCcCACGATCCTCGCCGCCGG	0.531274
1mis	AGCATACCTGGCCCTTCCCGAGG	AGCATACtTGGCCCTTCCCGAGG	0.903915
1mis	AGAACTTACCTGCCTCACACAGG	AGcACTTACCTGCCTCACACAGG	0.305127
2mis	AGGCAAGACTGATGAAGCGGAGG	AGGgAAGACTGATGAAGCtGAGG	0.251471
1ins	GCTGACGGATTCACCCTACGTGG	GCTGACGGATTCACgCCTACGTGG	0.357136
3mis	AATATGCTACACTGCAGTGGTGG	AATATGCTACACTtagGTGGTGG	0.0758291
1mis	ACTACAAGTACCGGCCGCGCAGG	tCTACAAGTACCGGCCGCGCAGG	0.598249
1mis	AACCTGACGAGCACGTTCCATGG	AACaTGACGAGCACGTTCCATGG	0.494185
1mis	AACTCACCAGCAGTACGTGTCGG	AACTCACCAGCAGTgCGTGTCGG	0.370276
1mis	ACACAGGCAGCACGATTCGTGGG	AaACAGGCAGCACGATTCGTGGG	0.888548
2mis	AGGCGAATTGTGATCCACCGGGG	AGGCtAATTGTGATCCACtGGGG	0.309223
1mis	AAGGTACAGTGTATGTTGCAAGG	AAGGTACAGTGTATGTTaCAAGG	0.864196
2mis	GGCGATCACGGCCATCACAGCGG	GGCGATCACaGCCATCgCAGCGG	0.743641
1del	GTCCAGTACGACCTCCAGTGGGG	GTCCAGTACGACCCCAGTGGGG	0.0373752
1mis	GCGGTGATGCTCCGACTCCGGGG	GCGGTGATGCTCCtACTCCGGGG	0.36746
1mis	GTAGGCATTGAGACTTCTGAGGG	aTAGGCATTGAGACTTCTGAGGG	0.583447
1mis	GTACACGCCTTCATCTTGCAGGG	GTACACGCCTTCATCTaGCAGGG	0.389955
1mis	AGGCGGACTCCGAGTGCCCGCGG	AGGCGGACTCCGAGTGCCgGCGG	0.0216694
1mis	GCCCACTACTCACTTCCCCACGG	GCCCACTACTCACTTCCCCcCGG	1
1del	GTTGCAGTGGAATTTACCAGTGG	GTTGCATGGAATTTACCAGTGG	0.479554
1mis	ATGTGTTACTCCACTCACAGAGG	ATGTGaTACTCCACTCACAGAGG	0.60402
1mis	ACAGAGCAATGGGGATGCCCTGG	ACAGAGCAATGGGGATGaCCTGG	0.638819
1mis	GTTGTGTATAACTTTGTCTGTGG	GTTGTGTATAACaTTGTCTGTGG	0.431041
5mis	ACCAGTATCTGATTTGTCAGAGG	AtCAGTgTCTGATcTcTCtGAGG	0.019231
1mis	GTGGCAATGGATCTGACTCAGGG	GTGGgAATGGATCTGACTCAGGG	0.686025
1mis	ACTTACCAAAACTATCTCTGTGG	ACTTACCAAAACTAaCTCTGTGG	0.69238
1mis	AGTGGTATAAGCCCCTAGTGTGG	AGcGGTATAAGCCCCTAGTGTGG	0.939055
1mis	AGTCGATTTCAATCTCGTCGGGG	tGTCGATTTCAATCTCGTCGGGG	0.341787
6mis	GGTAGTTGGAGGCGTCATGTCGG	GaTAGTgatAGGCGTgATtTCGG	0.0257851
1mis	GCATCTAGATACTCATCAGTTGG	GCATCTAGgTACTCATCAGTTGG	0.569927
6mis	GTGGACCTGCCGGACGACGAGGG	GaGaAtCTaCtGGACtACGAGGG	0.0261595
1mis	GGTCTAGTCAATAAGATGATTGG	GGTtTAGTCAATAAGATGATTGG	0.479191
1mis	GCAGAAATGCTGCTGTAAGGTGG	GCAGAAATtCTGCTGTAAGGTGG	0.803383
1mis	GCATCGACATGAACGCGGTGAGG	GCATCGACATGAACGCaGTGAGG	0.520641
1mis	GGCCACACTGCCCGTGCGCGGGG	GGCCACACTGCCCGTGCtCGGGG	0.610704
1ins	GTTTGTAGGAATGGTCTCAGTGG	GTTTGTAGGAATGGcTCTCAGTGG	0.292112
2mis	GGCGATCACGGCCATCACAGCGG	GGCGAcCcCGGCCATCACAGCGG	0.829733
1mis	GAAGACGGTCTTCTCGCCGAGGG	GAAGACGGTCaTCTCGCCGAGGG	0.693122
1mis	AACTGACGATCCTGATACTGAGG	AACTGACGATCtTGATACTGAGG	0.243709
2mis	AGGCAAGACTGATGAAGCGGAGG	AGGCAAGACTGgTGAgGCGGAGG	0.0657668
1mis	GCACTTACAACTGTTTGCAGAGG	GCACTTACAACTGTaTGCAGAGG	0.269143
6mis	ACTAGCAGTGTCCTTCTACGGGG	AgTAcCgGcGTCCTTCgAtGGGG	0.0817452
1mis	GAGGGCTAGACATCTACGTATGG	GAGGGCTAcACATCTACGTATGG	0.919064
1mis	ATCTACATGGCAGCCTCCATTGG	ATCTACATGGCAGCCTCCgTTGG	0.710229
1mis	GGCTGATAAAGTCCTCCGATGGG	aGCTGATAAAGTCCTCCGATGGG	0.847104
1mis	GACTCACAGGACTACTACGTGGG	GcCTCACAGGACTACTACGTGGG	0.747986
1del	GCCCAGGTACTCATGAACACGGG	GCCCAGGACTCATGAACACGGG	0.530667
1mis	GATGACATGATTATGGACAGAGG	GATGAaATGATTATGGACAGAGG	0.807523
1mis	AGAAGGACACAGCTCAACAGTGG	AGAAGGACACAGCcCAACAGTGG	0.855967
2mis	GCGGCATCAGCTCGTCCCGTGGG	GaGGCtTCAGCTCGTCCCGTGGG	0.0421829
1del	ATACATATGAGTTACAGGTGCGG	ATACATAGAGTTACAGGTGCGG	0.839013
4mis	GTCAGATAATTGTTTGTGGTGGG	tcCAGATtATTtTTTGTGGTGGG	0.0451519
1mis	AGGACACGCTCTCTCCTACGGGG	AGGACAgGCTCTCTCCTACGGGG	0.733205
1ins	GCACACAAGCTCGTGTCTGTGGG	GCACACAAGCTCGTGTCTGTtGGG	0.684647
1mis	GCAGAAATGCTGCTGTAAGGTGG	GCAGAAATGCTGCTGTAAaGTGG	0.795998
1mis	GTTGCAGCAACTCTTCTGAGTGG	GTTGCAGCAACTCTTtTGAGTGG	0.372595
1mis	GACACGCATGATCCTCATCGTGG	GACACGCATGATCCTCATCtTGG	0.520487
1mis	ACAGTATTTCCCCTCAAATGTGG	ACAGTATTTCCCCTCgAATGTGG	0.838475
1mis	ACCAAGTATAGGCAATTGCACGG	ACCAAGTATAGGtAATTGCACGG	0.505236
1mis	AGGCTAGTTCCTCACAGTCAAGG	AGGCTAcTTCCTCACAGTCAAGG	0.91976
1ins	GGTAGTCTGTGCCCTCTGTATGG	GGTAGTCTGTGCCCTCTcGTATGG	0.299903
1mis	ACCAGCTGTGACCAATTCCTAGG	ACCAGCTGTGACaAATTCCTAGG	0.13705
1mis	ACTGCACCAGCGAGTCGTCGGGG	ACTGCACCAGCGAtTCGTCGGGG	0.625109
1mis	GCCGTATCCCGAGTAGTCGTAGG	GCCGgATCCCGAGTAGTCGTAGG	0.826071
1mis	ATGTCTACAGAGTTCATCGTCGG	gTGTCTACAGAGTTCATCGTCGG	0.928825
1mis	ATGCTGATTGGACATAGCATGGG	ATGCTGATTtGACATAGCATGGG	0.662504
1mis	AGTATGAGTGATCCAGTGCTGGG	AGTATtAGTGATCCAGTGCTGGG	0.723671
1mis	ACGACAAGTTCACAGTGGCGAGG	ACGACAAGTTCtCAGTGGCGAGG	0.0255024
1mis	ACAGAAAGGTCTGCATCATGCGG	ACAGAAcGGTCTGCATCATGCGG	0.745775
1mis	AGTATCGAGCCAGCAACTCAGGG	AGTATCGAGCaAGCAACTCAGGG	0.694347
1mis	GAACACACTCTTTCTCCTGCTGG	GAACACACTgTTTCTCCTGCTGG	0.659859
1mis	GGAGATACCTGTGACCGTGAGGG	GGAGATACgTGTGACCGTGAGGG	0.605324
1mis	GAGGCAGCGAGACTCTGCAAAGG	GAGGCAGCGAGACTaTGCAAAGG	0.531269
1mis	GCAGCACTCTATAAGCAAGTGGG	GCAGCACTCTATAAGCAAGcGGG	0.277119
1mis	GCTGTAACACCATCGTGCGGCGG	GCTGTAACACCATCGTGaGGCGG	0.458735
6mis	ACAGGGAACTGTAGCAACTGAGG	cgcGaGgACTGTAGCAACTcAGG	0.126381
1mis	GCGTTCTACACCATTTGGAGCGG	GCGaTCTACACCATTTGGAGCGG	0.562721
2mis	GGCGCAATCGGCAGCTAGAGAGG	GGCGgAAgCGGCAGCTAGAGAGG	0.141344
2mis	GCGGGGACGCTTTGCCACGGTGG	GCGGGGACaCTTTGCCACGcTGG	0.219522
1del	GAGGAGAGGAAGTAGCCCGCGGG	GAGGAGAGGAAGTAGCCCCGGG	0.082126
1mis	ACTACACCATTATTATGAGCAGG	ACTACACCgTTATTATGAGCAGG	0.514087
2mis	GCGTGATAAGAGGCTGGAGTGGG	GCGTGATAAGAGGCTGtAGgGGG	0.332445
1mis	ACTTACCAAAACTATCTCTGTGG	ACTTACCAcAACTATCTCTGTGG	0.772531
1mis	GTCGCAGCATGCTTCCAGTGTGG	GgCGCAGCATGCTTCCAGTGTGG	0.186252
2mis	GCTCATGCAACTTGTCCTCGGGG	GCTCATGCAAgTTGTaCTCGGGG	0.016491
3mis	ACGTTATTACAGAGCCCCTGAGG	gCGTTATTAatGAGCCCCTGAGG	0.0512746
1ins	GCGGGCTACTCCTCTCCCAGGGG	GCGGGCTACgTCCTCTCCCAGGGG	0.752477
mix	ATCTCGTAATCATCCCGCAGCGG	cCTCGTAATCATtCCCGCAGCGG	0.0535165
1mis	AGCCGCTACCTGACCTACTGCGG	tGCCGCTACCTGACCTACTGCGG	0.625622
2mis	GTGGGTCACACATCTCACATGGG	GTGGGTCAtACATtTCACATGGG	0.0645612
1ins	GGTAGTTGGAGGCGTCATGTCGG	GGTAGTTGGAGGCGTCATcGTCGG	0.181682
1mis	ATGTACAAGCAAATGGACAGTGG	ATGTACAAGCAAAcGGACAGTGG	0.863629
1mis	ACTACCATGTTCTCTACCGAGGG	ACTACCATGTTCTCaACCGAGGG	0.38388
1mis	GAGCAAGGTATTGGCTACGAAGG	GAGCAAGGTcTTGGCTACGAAGG	0.623239
1mis	GACGTCTACGGCCTCACGCGGGG	GACGTCTACGaCCTCACGCGGGG	0.77491
4mis	GCACACAAGCTCGTGTCTGTGGG	GCcCgCAAGCTCGTacCTGTGGG	0.0441163
2ins	GGGGACATACTGGACGCTCACGG	GGGGACtATACTGGACGCTCtACGG	0.88835
1mis	GTCCCACCTATCCTTCCTCGGGG	GTCtCACCTATCCTTCCTCGGGG	1
1del	GGTCCATGATACCACACGTGAGG	GGTCCATATACCACACGTGAGG	0.593126
1mis	AAGCAGGTCTCCACTACTGTAGG	AAGCAGGTCTCtACTACTGTAGG	0.625543
1mis	AGGACTACCACACAGCCCTGCGG	AGGACTACCACAtAGCCCTGCGG	0.777119
1mis	GCCAGACCTGATCACCTGTCTGG	GCCAGACCTGATCACCaGTCTGG	0.523579
5mis	GCTGCATCAGCTGCTCGCTGGGG	GtcaaATCAGCTGCTCGaTGGGG	0.0222391
1mis	GTCGCGATAGGGTCGGCCGGTGG	GTCGCGATAGGcTCGGCCGGTGG	0.495523
1mis	ATGATGATACTGTTGACGGCAGG	ATGgTGATACTGTTGACGGCAGG	0.431337
1ins	AACAGTTCCGTCCTCTGAAGAGG	AACAGTTCcCGTCCTCTGAAGAGG	0.160187
1mis	GCGAATTGAGAAGGACACCGAGG	GCGAATTGAaAAGGACACCGAGG	0.808189
1mis	AGTACTTGAACATCTTGATGGGG	cGTACTTGAACATCTTGATGGGG	0.78157
2mis	ACACAGCCCATGCATCTGTCAGG	tCtCAGCCCATGCATCTGTCAGG	0.0297569
3mis	ACACAGCCCATGCATCTGTCAGG	ACACAGCCCATGCATtTGgtAGG	0.0251339
1mis	AGCCGCTACCTGACCTACTGCGG	AGCCGCTAaCTGACCTACTGCGG	0.471621
2mis	GAAGCATGATAAACTACCTGCGG	GAAtCATtATAAACTACCTGCGG	0.123589
1ins	GATACCCTCAGCTGCCTACGGGG	GATACCCTaCAGCTGCCTACGGGG	0.753203
1mis	GTTCCCTATGATGGGCATCGTGG	GTTtCCTATGATGGGCATCGTGG	0.287026
1mis	GACCAGCTGCAAGTACTCGGAGG	GACCAGCTGCAAGgACTCGGAGG	0.14306
6mis	GTAACATACAAATACTACGTTGG	GTAAgATAtAAAcAgTAtGcTGG	0.027
2mis	GACAGGTACTGTCTTCTGGTAGG	GACAGaTACTGTtTTCTGGTAGG	0.915335
4mis	GTTAGGAGTCGGCTTTACGTGGG	cTTAtGAGTCGGCgTTACaTGGG	0.0702828
6mis	GGACACACTTACCAGCATGTCGG	cccCACACTTACgcGCAcGTCGG	0.073905
1mis	GCTCGACCTATCCACCGTGGAGG	GCTCGACCTATtCACCGTGGAGG	0.777418
1mis	ACTGGACTAAGCGCCATGTGTGG	ACTGGACTAAGtGCCATGTGTGG	0.8149
1ins	GCGGGGACGCTTTGCCACGGTGG	cGCGGGGACGCTTTGCCACGGTGG	0.855843
On	AGTACCAGGCCTGTAGCGGTGGG	AGTACCAGGCCTGTAGCGGTGGG	0.686465
2mis	GATATTGTCGCTCTGCGTGGAGG	GATATTGTCGCgCTGCGTaGAGG	0.0244094
1mis	ACGCGAAAGGAATTGGCCGTGGG	ACGCGAAAGGAcTTGGCCGTGGG	0.288125
1mis	GTGGGCACATCGACGTCGCTAGG	GTGGGCACATCGACGTCcCTAGG	0.389687
On	GTGGGCACATCGACGTCGCTAGG	GTGGGCACATCGACGTCGCTAGG	0.424912
6mis	ACCAGTATCTGATTTGTCAGAGG	AtCAGTAgtTGATTTtgCAcAGG	0.0223187
1mis	ACAGAGCAATGGGGATGCCCTGG	ACAGAGCAATGGGGATGCCtTGG	0.747352
1mis	GAAGCATGATAAACTACCTGCGG	GAAGCAgGATAAACTACCTGCGG	0.967654
1mis	GTGTACGCTTATCCTGACTGAGG	GTGTACaCTTATCCTGACTGAGG	0.826846
1mis	ACTACCATGTTCTCTACCGAGGG	ACTACCATGTTCTCTACaGAGGG	0.740656
6mis	GTTTGTAGGAATGGTCTCAGTGG	tTTTtattGAATGGTgTCAGTGG	0.0450037
1ins	GCGTGATAAGAGGCTGGAGTGGG	GCGTGATgAAGAGGCTGGAGTGGG	0.706575
1mis	GAACAAGTTTGTCTCCATCCAGG	GAACAAaTTTGTCTCCATCCAGG	0.829544
1mis	GGTACAGGAGCCCTAGTGCGTGG	GGTACAGGAGCCCaAGTGCGTGG	0.749717
1mis	ATGGACTGGGCTCTTCACTGTGG	ATGGACTGGGCTCTTtACTGTGG	0.904236
1mis	GTCCACGAGCAGCATCAGGAGGG	cTCCACGAGCAGCATCAGGAGGG	0.329685
2mis	ACTAGCAGTGTCCTTCTACGGGG	ACTAGCAGTGaCCTTCTACtGGG	0.358779
1mis	GCCTGATCCTAACTCCCCTGTGG	GCCTGATCCTAACTaCCCTGTGG	0.318026
1mis	GACAGCTACTACTACGATGATGG	GACAGtTACTACTACGATGATGG	0.728737
1mis	AGAAAGCTTACCTAGTCAGTGGG	AGAAAGCaTACCTAGTCAGTGGG	0.889945
1mis	GATACCTGGAGGAAGAGGGCAGG	GATACCTGGAGaAAGAGGGCAGG	0.37204
1mis	ACACACTTACTGATACTGTGTGG	ACACACgTACTGATACTGTGTGG	0.610682
1ins	GCGGGGACGCTTTGCCACGGTGG	GCGGGGACGCTTTGCCAgCGGTGG	0.0557128
1mis	AGACACGTCGCCGATGTGCGAGG	AGACACGTCGCtGATGTGCGAGG	0.713083
1mis	GGTCGCTATGTCAATGTCTGAGG	GGTCGCTATGTgAATGTCTGAGG	0.196406
1mis	GCTGCTTATGACATCAGGAGTGG	GCTGCTTATGACATCAcGAGTGG	0.26957
1mis	GAACAGCATTGACCTCAGAGAGG	GAACAGCATTGAgCTCAGAGAGG	0.689499
3mis	GCTGCATCAGCTGCTCGCTGGGG	GCTGtATCAGCTtCTCGCgGGGG	0.0693886
1mis	GATCACGGCGGACACCACGGCGG	GATCACGGaGGACACCACGGCGG	0.484678
1mis	GCTGACGGATTCACCCTACGTGG	GCTGACGGATTaACCCTACGTGG	0.866174
1mis	AGTATGATTACACCATCGATGGG	AGTATGATTACACCATCGgTGGG	0.365275
3mis	GCGTGATAAGAGGCTGGAGTGGG	tCGTGATAAGgGtCTGGAGTGGG	0.0501682
6mis	GCGTGATAAGAGGCTGGAGTGGG	GgGTtAcAtGAGGCTGaAcTGGG	0.266624
1mis	AGGCAGATGAGTTAACAGGAGGG	AGGCgGATGAGTTAACAGGAGGG	0.775019
6mis	ACCTCAATCGGATTCAGCAAAGG	AgCcCAtTCtGgTTCtGCAAAGG	0.10058
On	GATGACATGATTATGGACAGAGG	GATGACATGATTATGGACAGAGG	0.86501
1mis	GATAGGTACATATCAAACCAGGG	GAgAGGTACATATCAAACCAGGG	0.585481
1mis	GCATAACCCGACGAGTAGCACGG	GCATAACCCGAgGAGTAGCACGG	0.987214
1ins	GGAGCAATGAGCTTGAACACGGG	GGAgGCAATGAGCTTGAACACGGG	0.791182
1ins	GGTAGCTGTGCACTTCACCTGGG	GGTAGCTGTGCACTTCACgCTGGG	0.106131
1mis	GATACCTACGAAACACAGCACGG	GATACtTACGAAACACAGCACGG	0.806166
1mis	GGTACATCCGAGCACCTCCACGG	GGTACATCCGAcCACCTCCACGG	0.864127
1mis	AGTCAGGTTTCCTCGAGTCGAGG	AGTCAGGTaTCCTCGAGTCGAGG	0.488313
1mis	AAGAGACTGTGACTCTTCCTTGG	AAGAGACTGTGACgCTTCCTTGG	0.280801
1mis	GAGGTACCTGCCACAGAAAGTGG	GAGGTACCTGCCAtAGAAAGTGG	0.968948
1ins	GCAGACTGCTCGCAAGTCCACGG	GCAGACTGCTCGCAAGTCCACtGG	0.685856
2ins	ACACAGCCCATGCATCTGTCAGG	ACACcAGCCCATGCATCTGcTCAGG	0.0198488
1mis	GGAGATACCTGTGACCGTGAGGG	GGAGATACCTGTcACCGTGAGGG	0.663714
mix	GCACAGTAGAAGCCGTATTGGGG	GCACAGTAGAAGCCGcgATGGGG	0.0398005
1mis	GGCACAGCGAACTCTCATGGAGG	GGCACAGCGAACTCTCAcGGAGG	0.700281
1ins	GCACTAATAGGCTGTCCACCCGG	GCACaTAATAGGCTGTCCACCCGG	0.785152
2mis	GGTAGTTGGAGGCGTCATGTCGG	GGTAGaTGGgGGCGTCATGTCGG	0.724173
2mis	GACAGGTACTGTCTTCTGGTAGG	aACAGGTACTGTCcTCTGGTAGG	0.580135
1ins	GCAGCATCCAACCAAAATCCCGG	GCAGCATCcCAACCAAAATCCCGG	0.681276
1mis	AGCTCTACTCTACCTCACCGGGG	AGCTCTACTCTACCTCACgGGGG	0.676946
1mis	GGCGTACCCTTGAGCACATGGGG	GGCGTACCtTTGAGCACATGGGG	0.933475
1mis	GCCATTAAAGGTAAAGGTGATGG	GCCATTAAAGGTAAAaGTGATGG	0.715726
1mis	GCGAGGTACAGACCGTTCCAGGG	GCGAGGTACAGACCGaTCCAGGG	0.552114
1mis	GTGGCGTACTGCACGTGTCGTGG	aTGGCGTACTGCACGTGTCGTGG	0.832514
On	GTTAGGAGTCGGCTTTACGTGGG	GTTAGGAGTCGGCTTTACGTGGG	0.828198
6mis	GCTGCATCAGCTGCTCGCTGGGG	GCaGCATCAGggGagaGCTGGGG	0.0299537
6mis	GATACCTACGAAACACAGCACGG	GATACCTtCcAAggtCAGCtCGG	0.0374181
1mis	GTGACGTAGAGACTTTCCAAGGG	GTcACGTAGAGACTTTCCAAGGG	0.723179
6mis	ACTAGCAGTGTCCTTCTACGGGG	gCgAGtAGgtTCCTTtTACGGGG	0.0421626
1ins	ACAGGGAACTGTAGCAACTGAGG	ACAGGGaAACTGTAGCAACTGAGG	0.82252
4mis	GCACAGTAGAAGCCGTATTGGGG	GCACAtTAcAAcCCGTATTtGGG	0.0367828
1mis	GTGAGTCATCTACCTTTCTGTGG	GTGtGTCATCTACCTTTCTGTGG	0.557822
1mis	GTGCTCATGAACTTCCTACGGGG	GTGCTCATGAACTTCCTACtGGG	0.886612
1ins	ACACACCATCCGCAACATTGTGG	ACACgACCATCCGCAACATTGTGG	0.874529
1mis	ACTATAAGGAGAGGATACTGCGG	ACTATAAGGAtAGGATACTGCGG	0.815971
1mis	GTTGCAGTGGAATTTACCAGTGG	GTTGCAGTGGAATTTcCCAGTGG	0.24377
5mis	AGTACGAGGCACTGTATATGGGG	ccTACttGtCACTGTATATGGGG	0.0487653
1mis	GCACATACTAAAGGACGGCAGGG	GCtCATACTAAAGGACGGCAGGG	0.819584
1mis	GTACAAACAAACTATAGGACTGG	GTACAAtCAAACTATAGGACTGG	0.743308
1mis	GGCAGTAACAAGCATGAGGCAGG	GGCAGTAACAAGCATGtGGCAGG	0.424568
1del	GCGATATGGTTCATGGCTTGGGG	GCGATATGGTTCATGGCTTGGG	0.299659
1mis	GGTGTCTATCGTTATTGGTGTGG	GGTGTCTATtGTTATTGGTGTGG	0.645004
1mis	GGTAGTTGGAGGCGTCATGTCGG	GGcAGTTGGAGGCGTCATGTCGG	0.351563
1mis	AAAGCAGGTCACGATAGCGCTGG	AAAGCAGGTCcCGATAGCGCTGG	0.164419
1ins	GTACTACCACCGAGGCCACGTGG	GTACTACCACCGAGGCCAtCGTGG	0.683661
1del	GGCTGTACCAGTTGTCTACGCGG	GCTGTACCAGTTGTCTACGCGG	0.868677
1mis	GGAACAGAGGACGGCCGTCGCGG	GGAACAGAGcACGGCCGTCGCGG	0.832599
4mis	ACAGGGAACTGTAGCAACTGAGG	ACAGGGtACTGTAGatAaTGAGG	0.0335437
1mis	ACTCACGGTTCCAGTACACCGGG	ACTCACGGgTCCAGTACACCGGG	0.614112
N	ACGGACAGAGAAGCGCATCGAGG	AATCTTTATTAGAAAGTACGAGG	0.0289828
1mis	AGTATACCTACCCAATGCCCTGG	AGTATACCgACCCAATGCCCTGG	0.936557
On	AGGACTACCACACAGCCCTGCGG	AGGACTACCACACAGCCCTGCGG	0.748441
1mis	AGGAATACGCAGGGCGCTGTGGG	AGGAAaACGCAGGGCGCTGTGGG	0.564114
1ins	AACAGTTCCGTCCTCTGAAGAGG	AACAGTTCCGTCCtTCTGAAGAGG	0.0624723
2ins	GCTGCATCAGCTGCTCGCTGGGG	GCTGCATCAGCTGCgTCGtCTGGGG	0.0176591
1mis	AACATACCCTCCCAACATCGTGG	gACATACCCTCCCAACATCGTGG	0.923747
1mis	GCTATAGCTGGTCATCACTAGGG	GCTATAaCTGGTCATCACTAGGG	0.839441
1mis	GGTAGCTGAGGAACTCACGCTGG	GGgAGCTGAGGAACTCACGCTGG	0.173339
1mis	GCAGAAGGTGATGACACTCAGGG	GCAGtAGGTGATGACACTCAGGG	0.586963
5mis	ACAGGGAACTGTAGCAACTGAGG	AgAtGGtACTaTAcCAACTGAGG	0.0482751
2mis	AACAGTTCCGTCCTCTGAAGAGG	AACAGTTCCGcCgTCTGAAGAGG	0.0605132
5mis	GTCAGATAATTGTTTGTGGTGGG	cTaAGATAATTGTaTGTaGgGGG	0.0402126
1ins	GCGGGCTACTCCTCTCCCAGGGG	GCGGGCTACTCCTCTCCtCAGGGG	0.456929
1del	GGCGATCACGGCCATCACAGCGG	GGCGATCACGGCCACACAGCGG	0.038125
1del	AGGTCATCAGAACCACTTCAGGG	AGGTCATCAAACCACTTCAGGG	0.409337
6mis	AGTACGAGGCACTGTATATGGGG	AaaACGAGGCACTtctTcTGGGG	0.0278668
1ins	GCTAATCAAGACAGTCACGCTGG	GCTAATCAAGACaAGTCACGCTGG	0.10202
1mis	GGATCATTGATCGGACTCTGAGG	GcATCATTGATCGGACTCTGAGG	0.557329
1del	GCACAGTAGAAGCCGTATTGGGG	GCACAGTAGAAGCCGTTTGGGG	0.0534448
1mis	ATATGGACGTCCATGGACAGCGG	ATATGGACGcCCATGGACAGCGG	0.548747
mix	GCACTAATAGGCTGTCCACCCGG	GCACTAATAGGTcTCCcACCCGG	0.029386
1mis	GAGCCATAAGCCGTTCCTGTAGG	GAGCtATAAGCCGTTCCTGTAGG	1
2mis	ACACACCATCCGCAACATTGTGG	ACACACCATCCGtAgCATTGTGG	0.146029
1mis	AGGCGTTACTAGGTAGTGGTTGG	AGGCGTTACTAtGTAGTGGTTGG	0.536195
1del	ATGGTCATCAGTGTAGACACTGG	ATGGTCATCAGTGTAGACCTGG	0.012195
1mis	GGTGGAGATCTTAGGACCATTGG	GGTGGAcATCTTAGGACCATTGG	0.515401
3mis	ACCTCAATCGGATTCAGCAAAGG	ACCTCAATgaGATgCAGCAAAGG	0.141057
1mis	GGGGACATACTGGACGCTCACGG	GGGGAgATACTGGACGCTCACGG	0.867061
3mis	GCACAGTAGAAGCCGTATTGGGG	GCcCAGTAcAAGCgGTATTGGGG	0.0418983
1mis	GTCTAGGCCATCACATCTGGAGG	GTaTAGGCCATCACATCTGGAGG	0.350352
1mis	GTGAGACCGTACTCAGAGTGAGG	GTGAGACCtTACTCAGAGTGAGG	0.54718
2del	GACAGGTACTGTCTTCTGGTAGG	GACAGTACTGTCTTCTGTAGG	0.0336488
1mis	GCCAGACACCACCTTTCCCGTGG	GCCAGACACCACCTTTtCCGTGG	0.609417
1mis	GGCCAGAGTGTCTTCCGACGTGG	GGCCtGAGTGTCTTCCGACGTGG	0.679324
1ins	GAACGTATGGTGCTCAACACAGG	GAACGTATGGTGCTCAACAaCAGG	0.86191
2mis	GGTAGCTGTGCACTTCACCTGGG	GaTAGCTGTGgACTTCACCTGGG	0.579978
On	GTTGTAGCCTCCTTCCCAAGTGG	GTTGTAGCCTCCTTCCCAAGTGG	0.621505
mix	GCTCATGCAACTTGTCCTCGGGG	gGCTCATGCAACTTGTCaTCGGG	0.0233286
1ins	AGACACATGGCAGTGCAGCGTGG	AGAtCACATGGCAGTGCAGCGTGG	0.774758
1mis	ACCTTGTACTGCCCTCTCAGAGG	ACCTTGTACTGCCCTCTaAGAGG	0.479981
1mis	GCTGTACATCTGGACCAACCGGG	GCTGTACATgTGGACCAACCGGG	0.801151
6mis	GCGGGCTACTCCTCTCCCAGGGG	GCGacCcACTCtTCcCCtAGGGG	0.112763
1mis	GAAGGAGCTGAAATACGCTGTGG	GAAGGAGCgGAAATACGCTGTGG	0.634812
1ins	GGCGCAATCGGCAGCTAGAGAGG	GGCGCAATCcGGCAGCTAGAGAGG	0.572768
2ins	ATGGTGTATTGTCGAAACACGGG	ATGGTGTAgTTGTCaGAAACACGGG	0.0309712
1del	ACCTCAATCGGATTCAGCAAAGG	ACCTCATCGGATTCAGCAAAGG	0.621343
1ins	GCAGACTGCTCGCAAGTCCACGG	GCAGACTGCTCGCAtAGTCCACGG	0.108964
2mis	GAAGCATGATAAACTACCTGCGG	GAAGCATtATAAACTACCTcCGG	0.630431
1mis	GGATATCGAGGTTGTCGTTCAGG	GGATATCGAGGTTGaCGTTCAGG	0.756892
2del	AGTACCCTGAAGGACAACTTGGG	AGTACCCTGAAGGAACTTGGG	0.167464
1del	ACGTTATTACAGAGCCCCTGAGG	ACGTTATTACAGAGCCCTGAGG	0.0230453
4mis	AGGCATACTGTTCATACCCGCGG	AGGCATACTtgTCATAtCCaCGG	0.0224088
1mis	ATGGGTTACCCAGACCGACCTGG	ATGGGTTACtCAGACCGACCTGG	0.744389
1mis	GTAACATACAAATACTACGTTGG	GTAACATACAAATACgACGTTGG	0.55817
2del	GTAACATACAAATACTACGTTGG	GTACTACAAATACTACGTTGG	0.0603318
3mis	GCACACAAGCTCGTGTCTGTGGG	GCACACAAtCTgGTGTCTtTGGG	0.0277525
3mis	GCACACAAGCTCGTGTCTGTGGG	GgAtACAAGCcCGTGTCTGTGGG	0.073121
1mis	ACGGTACGTGCACAGATCGGGGG	ACGGaACGTGCACAGATCGGGGG	0.649764
1mis	GTGGAAGGTACGGACACTGAGGG	GcGGAAGGTACGGACACTGAGGG	0.880039
1mis	AGCACTACAACCCTGCCACAGGG	AGCACTACAACgCTGCCACAGGG	0.0860781
6mis	GATCCAGGAGGCAGACCTCAAGG	GATtCAGaAGcCcGACCcaAAGG	0.0339363
1mis	GCTGGATACACGGCTCACTGGGG	GCTGGATACACGGCTCAgTGGGG	0.73766
1mis	ACCGTTACTGCGCTATCGTGCGG	ACtGTTACTGCGCTATCGTGCGG	1
1mis	ACGCGCATTGACTACGGCACAGG	ACGCGCATTtACTACGGCACAGG	0.856926
On	GACAGTGAAGATAGTAAGCACGG	GACAGTGAAGATAGTAAGCACGG	0.421988
1mis	ATGGACTGGGCTCTTCACTGTGG	ATGGAgTGGGCTCTTCACTGTGG	0.934828
1ins	AGCAGCATTCACCAGTGCTGGGG	AGCAGCATTCACCAGTGCTGgGGG	0.520645
1mis	ATGAGGACCTGACTTACAGCGGG	ATGAGGACCTGACaTACAGCGGG	0.125543
2ins	GCAGACTGCTCGCAAGTCCACGG	GCAGgACTGCTCGCAAGTgCCACGG	0.0256304
1mis	GCGGGGACGCTTTGCCACGGTGG	GCGGGGACGCTcTGCCACGGTGG	0.894503
4mis	ATCTACGGCACCATCAGCGACGG	tgCaACGGCACCATCgGCGACGG	0.0193638
1ins	GCGGGCTACTCCTCTCCCAGGGG	tGCGGGCTACTCCTCTCCCAGGGG	0.68856
1mis	GTGCCACTCCAACTGCCGCGGGG	GTGCCACTCCAAaTGCCGCGGGG	0.189408
2del	GTGCCATATGGCAAACGGTGAGG	GTGCATATGGCAACGGTGAGG	0.0161001
1mis	AGAACAACTGGCTTCGCACGGGG	AGAACAACTGGCTTCcCACGGGG	0.895043
1del	ACTCACGGTTCCAGTACACCGGG	ACTACGGTTCCAGTACACCGGG	0.317296
1mis	ATCAGCACCATTCTGGGGTACGG	ATCAGCACCtTTCTGGGGTACGG	0.705908
1mis	AGGAGTTTGTCCCTCACAGGTGG	AGGAGTTTGTCCCcCACAGGTGG	0.518466
1ins	GGTAGTCAATGTTGGAGTCGGGG	GGTAGTCAATGTTGGgAGTCGGGG	0.360464
2mis	AGGCATACTGTTCATACCCGCGG	AaGCATACTGTTCAcACCCGCGG	0.721318
1mis	GCTCACGCATCCCTCTACTTGGG	GCTCACGgATCCCTCTACTTGGG	0.457529
1del	AGGTGACCCGAATCCTGGATGGG	AGTGACCCGAATCCTGGATGGG	0.70398
2mis	AGGCAAGACTGATGAAGCGGAGG	AGGCAAGAgcGATGAAGCGGAGG	0.541148
1mis	AGGATACTGTGACCTGGACATGG	AGGAcACTGTGACCTGGACATGG	0.841859
1ins	GTTAGGAGTCGGCTTTACGTGGG	GTtTAGGAGTCGGCTTTACGTGGG	0.902735
1mis	GCGCGCAGAAGTCCTTACTCAGG	GCGCcCAGAAGTCCTTACTCAGG	0.598333
1mis	AAGAAGCTGTGTGTGTCGTGCGG	AAGAAGCTGTcTGTGTCGTGCGG	0.422702
1ins	GTCAGATAATTGTTTGTGGTGGG	GTCAGATAATTtGTTTGTGGTGGG	0.0651253
On	GCGCGCAGAAGTCCTTACTCAGG	GCGCGCAGAAGTCCTTACTCAGG	0.685073
1mis	GTACGATGTCTACCAGACAGAGG	GTtCGATGTCTACCAGACAGAGG	0.150652
2mis	ATGACAACTACGTCAACCTGCGG	AaGACAACaACGTCAACCTGCGG	0.197765
1mis	GCTTATCAGATGTCGTGTAAGGG	GgTTATCAGATGTCGTGTAAGGG	0.589325
1mis	AGTGGGTACAAGACTGCTCACGG	AGgGGGTACAAGACTGCTCACGG	0.664578
2mis	GCTAATCAAGACAGTCACGCTGG	GCTAAgCAAcACAGTCACGCTGG	0.0854565
1mis	ACCAAGTATAGGCAATTGCACGG	ACCAAGTATAGcCAATTGCACGG	0.687595
2del	GATCCAGGAGGCAGACCTCAAGG	GACCAGGAGGCAGCCTCAAGG	0.0205561
On	GTCTAGGCCATCACATCTGGAGG	GTCTAGGCCATCACATCTGGAGG	0.426004
2mis	GGTAGTTGGAGGCGTCATGTCGG	GGTAGgTaGAGGCGTCATGTCGG	0.645098
1mis	GCACATGGCCATTGCAACCTTGG	GgACATGGCCATTGCAACCTTGG	0.220913
2mis	ATCTCGTAATCATCCCGCAGCGG	AgCTaGTAATCATCCCGCAGCGG	0.227534
1mis	GGCACAGCACTGCTACGCTGTGG	GGgACAGCACTGCTACGCTGTGG	0.851762
1mis	GGACCGTACAGATACAGCATGGG	GGACCGTACAGgTACAGCATGGG	0.612441
2mis	GAAGCATGATAAACTACCTGCGG	GAAGCATGATAgtCTACCTGCGG	0.280824
5mis	GGTAGTTGGAGGCGTCATGTCGG	GccAGcgGGAGGaGTCATGTCGG	0.0682729
1mis	ATGGATATTGGTCTCCTTGCAGG	ATGcATATTGGTCTCCTTGCAGG	0.897754
1mis	ACGGACAGAGAAGCGCATCGAGG	ACGGACAGAGAAGtGCATCGAGG	0.880272
1mis	ACCTCAATCGGATTCAGCAAAGG	ACCTCAATCGGAaTCAGCAAAGG	0.422545
1mis	AGGACTACCACACAGCCCTGCGG	cGGACTACCACACAGCCCTGCGG	0.677027
1mis	AGCAGTACCTGGATGACTGTGGG	AGCAGcACCTGGATGACTGTGGG	0.85355
1mis	GCACTCCACAGACCTCATCGTGG	GCACTCCACtGACCTCATCGTGG	0.535325
1del	AGTGGTATAAGCCCCTAGTGTGG	GTGGTATAAGCCCCTAGTGTGG	0.865089
1mis	GGTAGTAAAGCTCGACATGGTGG	GGTAGTAAAGgTCGACATGGTGG	0.727579
1del	GTGCAGACAAGACTAGATGTGGG	GTGAGACAAGACTAGATGTGGG	0.730689
1mis	GATAAAGGAGCTCTACGCGTGGG	GATAAAGGcGCTCTACGCGTGGG	0.897102
6mis	GTCAGATAATTGTTTGTGGTGGG	tTtAGATtATTGTcgGTGtTGGG	0.026944
1del	GAGATCTGCGTCATTCAGGTTGG	GAGACTGCGTCATTCAGGTTGG	0.203295
1mis	ACCACAGCCGTGCACGACGAGGG	ACCACAGCCGTcCACGACGAGGG	0.725955
1mis	ACCTACTCCAAGGCAAACCGCGG	AaCTACTCCAAGGCAAACCGCGG	0.941615
1mis	GTTTACGTGTGTGCCAAGTGTGG	GTTTACGTGTGTGCtAAGTGTGG	0.306469
1ins	GACAGCTACTACGTGGACGTGGG	GACAGCTcACTACGTGGACGTGGG	0.0845042
2mis	GCAGTCACGAAAACCATCTGTGG	GCAGTCACGAAAtCCAgCTGTGG	0.0251895
1mis	GGTCTACTATGTCGTCCTCGAGG	GGTCTACTcTGTCGTCCTCGAGG	0.798112
1mis	GCGTCTTATAGGGAGTGTAGTGG	GCGTCTTATAGGGcGTGTAGTGG	0.497116
1mis	GCACATGGCCATTGCAACCTTGG	GCACATGGCCATTGCAgCCTTGG	0.111028
1mis	GTGTAGTAAGGTCTGTGGATCGG	GTGTAGTAgGGTCTGTGGATCGG	0.938947
5mis	GCGGGCTACTCCTCTCCCAGGGG	aCGGtCTgCTCCTCgCgCAGGGG	0.0355069
1ins	GCACTAATAGGCTGTCCACCCGG	aGCACTAATAGGCTGTCCACCCGG	0.752939
1mis	GAGCCAGGACGTACAATGGTGGG	GAGCCAGGACGTACAATGGcGGG	0.618421
1mis	AACAGTTACCTCTTCCACGACGG	AACAGTaACCTCTTCCACGACGG	0.726276
2mis	ACAGGGAACTGTAGCAACTGAGG	ACAGGGgACTGTAGCAgCTGAGG	0.524352
1mis	GATAGGTACATATCAAACCAGGG	GATAGGTACATgTCAAACCAGGG	0.728731
2mis	ACAGGGAACTGTAGCAACTGAGG	ACgGGGAACcGTAGCAACTGAGG	0.901285
1mis	GTCTACACAGGACACCGACGAGG	GTCTACACAGGACACCGAgGAGG	0.223912
3mis	GCTGCATCAGCTGCTCGCTGGGG	GCTGCATCAGCTGCaCGgTcGGG	0.025167
1mis	GCTATAGCTGGTCATCACTAGGG	GCTATAGCTGGTCATgACTAGGG	0.079651
1mis	GAAGCAGAAGCTCTTCACCGAGG	GAAGCAGAAGCTCTTCAgCGAGG	0.564539
2mis	AGTGGTATAAGCCCCTAGTGTGG	AGTcGTATAAGCCCCTAGaGTGG	0.840341
1mis	GCGGCACTTCTCCTCGTCAGCGG	GCGGCACTTCTCgTCGTCAGCGG	0.0972184
1mis	GTTTAGCGAGTCCACCTACGCGG	GTTTAGCGAGTCaACCTACGCGG	0.640918
1ins	AATATACTGGCCATCCGCACTGG	AATATACTGGCtCATCCGCACTGG	1
1mis	ATCGTCCATAATCTTCACGCGGG	ATCGTCCATAAcCTTCACGCGGG	0.434053
1mis	GCTGCATGAACTCGAAGGCGTGG	GCTGCATGAACcCGAAGGCGTGG	0.748504
5mis	GCACACAAGCTCGTGTCTGTGGG	GCACAaAAGacCccGTCTGTGGG	0.0219457
1mis	AGGCAACCAGACGGACGTGGCGG	AGGCAACCAGACGGACGaGGCGG	0.746453
1mis	GCTGTGATTGGCATGACCGCAGG	GCTGTGATTtGCATGACCGCAGG	0.569963
1del	GGCACAGCACTGCTACGCTGTGG	GGCACACACTGCTACGCTGTGG	0.8762
1mis	GGGCGAACGGCTGAACGCGGTGG	GGGCGAACGGCcGAACGCGGTGG	0.679784
1ins	GCAGCATCCAACCAAAATCCCGG	GCAGtCATCCAACCAAAATCCCGG	0.627278
1mis	ACACTATTATTATACAGTTGAGG	ACACTATTATTATAaAGTTGAGG	0.273812
1mis	GACCATACGATGCCTTGATGAGG	GACCcTACGATGCCTTGATGAGG	0.904139
1mis	AGCGGAAAGCTCGCACCACACGG	AGaGGAAAGCTCGCACCACACGG	0.299872
1ins	ATCTCGTAATCATCCCGCAGCGG	ATCTCGTAATCATCCCGCAGCcGG	0.500915
1mis	GTCTTACCTAGAGATCTACCAGG	GTCTcACCTAGAGATCTACCAGG	1
2mis	AACAGTTCCGTCCTCTGAAGAGG	AACAGTTgaGTCCTCTGAAGAGG	0.171937
1del	GGTCGCTATGTCAATGTCTGAGG	GGTCGCTATGTCATGTCTGAGG	0.0146821
3mis	GCACACAAGCTCGTGTCTGTGGG	GCAaACAAGCaCcTGTCTGTGGG	0.0534956
6mis	GCACATATACGTTCTCAGATGGG	GgACtTATAtGTTCaacGATGGG	0.0491458
1ins	GCACACAAGCTCGTGTCTGTGGG	GCACACAAGCTCGtTGTCTGTGGG	0.173393
1mis	ACTGTTACTGAGGGCGGCCCGGG	ACTGTTACTGAGaGCGGCCCGGG	0.497826
1ins	AGTACCCTGAAGGACAACTTGGG	AGTACCCTGAAGGACAACtTTGGG	0.664169
1mis	GTTGTGTATAACTTTGTCTGTGG	GTTGTGTATAgCTTTGTCTGTGG	0.430201
2mis	GCACAGTAGAAGCCGTATTGGGG	GCACAaTAGAAGCCtTATTGGGG	0.917529
1mis	AGCACTACAACCCTGCCACAGGG	AGCACTACAACCCTGCtACAGGG	0.51991
On	GAGGAATCCTCAGAGCACACAGG	GAGGAATCCTCAGAGCACACAGG	0.801781
1mis	GCTCATCCGAATTGATTGTCAGG	GCTCATCCGAATaGATTGTCAGG	0.57475
1mis	AGAACACGTTGGACACAGTGGGG	AGAtCACGTTGGACACAGTGGGG	0.588623
4mis	AATATGCTACACTGCAGTGGTGG	AATATGCTAatCTaCAGTaGTGG	0.026363
1mis	AGTGCTTATACCTTGTCCAAGGG	AGgGCTTATACCTTGTCCAAGGG	0.722404
1mis	GTGTGGATGACTTCACAGCGAGG	GTGTGGATGACTTCACAGCcAGG	0.719083
1mis	ACCACACTTGATGACCCCCTGGG	ACCACACTTGATGACCtCCTGGG	0.587504
1mis	GGTACTCTACGCGCACGATGCGG	GGTACTCTACGCGCAaGATGCGG	0.482336
1mis	GTTGAGATGTTGATCATGCGGGG	GTTGAGATGTTGATCgTGCGGGG	0.27083
1mis	GCGGGCTACTCCTCTCCCAGGGG	GCGGGCTACTCCTtTCCCAGGGG	0.66538
1del	GCCAGACACCACCTTTCCCGTGG	GCCGACACCACCTTTCCCGTGG	0.744248
1mis	AGTGCTTATACCTTGTCCAAGGG	AGTGCTTATACCTgGTCCAAGGG	0.03954
1del	GCAGACTCACGAGTTCACGGTGG	GCAGACTCAGAGTTCACGGTGG	0.632155
1del	GCAGATTATTGACAGAGATGGGG	GCAGATTATTGACGAGATGGGG	0.0135664
2mis	GCAGTCACGAAAACCATCTGTGG	GCAGTgACGAAAACCATCTcTGG	0.101675
1mis	ATCTGCTACTTCCTCGACTACGG	ATCTGCTACTTgCTCGACTACGG	0.163291
6mis	GTTAGGAGTCGGCTTTACGTGGG	GTTAaGAaatGcaTTTACGTGGG	0.0874258
1mis	GACCAGCACGCACGACAAGTCGG	GACCAGCACGCtCGACAAGTCGG	0.184485
1mis	AGCGATAGAAGTCTGTCTTGCGG	AGaGATAGAAGTCTGTCTTGCGG	0.792888
2del	AGCATACCTGGCCCTTCCCGAGG	AGCAACCTGCCCTTCCCGAGG	0.124718
5mis	ACACAGCCCATGCATCTGTCAGG	ACACAGtCgAcGCATCaaTCAGG	0.0517016
1mis	GCACATCTTTGATGCGACGCTGG	GCACATCTTTGATaCGACGCTGG	0.625063
1ins	GTAACATACAAATACTACGTTGG	GTAACATACAAATACTACGgTTGG	0.812998
1mis	AACCAGTACGTGAGGGACCAGGG	AcCCAGTACGTGAGGGACCAGGG	0.807532
1mis	GACCAGGATTGCCAATGCTAAGG	GACCAGGATTGCCAATtCTAAGG	0.530168
1mis	AACAGTTACCTCTTCCACGACGG	AACAGcTACCTCTTCCACGACGG	0.736672
1mis	GCCTCATTAGACTTCGCCAGTGG	GCCTCATTcGACTTCGCCAGTGG	0.788826
1mis	ATACAGAACTCGAGAAGCCACGG	ATACAGAACTCGAGAgGCCACGG	0.701738
1mis	GCTGCATGGCATCAGCAAAGAGG	GCTGCATGGCATCAGCgAAGAGG	0.382822
2mis	GCAGACTGCTCGCAAGTCCACGG	tCAGACTGCTCGCAAGTCgACGG	0.0311581
1mis	GCCCGACGCTGGTCCGACCCAGG	GCCCGACGCTGGTCaGACCCAGG	0.346699
1mis	GATGAGAAAGTTCCGTATGGAGG	GATGAGAAAGTTCCGTATGtAGG	0.661927
1mis	AGAGCATACAGCATCATCTGAGG	AGAGCATACAcCATCATCTGAGG	0.939159
1mis	GCGATATGGTTCATGGCTTGGGG	GCGAaATGGTTCATGGCTTGGGG	0.750388
3mis	GATCCAGGAGGCAGACCTCAAGG	GATCaAGGgGGCAGACCTCtAGG	0.018355
1del	AGGTCATCAGAACCACTTCAGGG	AGGTCATCAGAACCACTTAGGG	0.018736
1mis	AATATGCTACACTGCAGTGGTGG	AATATGCTACACTGCgGTGGTGG	0.411401
1mis	GGCACTCGAGACAGAAGACGTGG	GGCACTCGAGACAGAtGACGTGG	0.0707445
1mis	GAGGCAGCTGTACTGTTACGAGG	GAGGCAGCaGTACTGTTACGAGG	0.913594
1mis	AAACAGTGCTTACCCAAGATGGG	AAACAGTGCTTtCCCAAGATGGG	0.267869
1mis	GTGAACACTGGATCCTCTGCCGG	GcGAACACTGGATCCTCTGCCGG	0.819677
1mis	GCTACTTACAGGCCATTGTGTGG	GCaACTTACAGGCCATTGTGTGG	0.563618
1del	AATATGCTACACTGCAGTGGTGG	AATATGCTACCTGCAGTGGTGG	0.207879
1mis	GAGCATTACAACAGCCATCGAGG	GAGCATTAtAACAGCCATCGAGG	0.933286
1mis	ATCGAGGTCGTCTAGTGCAAAGG	ATCGAGGTaGTCTAGTGCAAAGG	0.437962
1mis	GTAGCCACTTACATTGTCCACGG	cTAGCCACTTACATTGTCCACGG	0.807077
1mis	GCAAATACGTGATAACATTGTGG	cCAAATACGTGATAACATTGTGG	0.819669
1mis	ACTGCACCAGCGAGTCGTCGGGG	ACTGCACaAGCGAGTCGTCGGGG	0.909156
2mis	GTAACATACAAATACTACGTTGG	GTAACATACAAATgCTACGcTGG	0.0274167
1mis	AGAGAAACAGATACATGCGCTGG	AGAGAAACAaATACATGCGCTGG	0.496264
1ins	GTGGACCTGCCGGACGACGAGGG	GTGGACCTGCCGGACGACGAtGGG	0.81606
1mis	GCTGAATAGGTGCATTCGCTGGG	GCTGAATAGGcGCATTCGCTGGG	0.684626
2mis	ACACACCATCCGCAACATTGTGG	ACACACCAaCCtCAACATTGTGG	0.25805
1mis	ACACCATCACGACGCGTGGGTGG	ACACCATaACGACGCGTGGGTGG	0.682599
2mis	GGTAGCTGTGCACTTCACCTGGG	GGTAGaTGTcCACTTCACCTGGG	0.654405
1del	AGGCTGTATCATCTGCTCAGAGG	AGGCTGTATCTCTGCTCAGAGG	0.0172973
1mis	GATCCACACTCACCGGTAGTGGG	GAaCCACACTCACCGGTAGTGGG	0.521869
1mis	AGACAGCCAGACATGTGGCAGGG	AGACAcCCAGACATGTGGCAGGG	1
1mis	ATACGATAGTGTTAGCGGGGAGG	ATACGATAGTGTTAGCGGtGAGG	0.629358
1mis	GGCCAGATGCTGTGTAACCTTGG	cGCCAGATGCTGTGTAACCTTGG	0.571471
1mis	GGCCACATCTCGCTACATCGAGG	GGCCACATCTCGCTACATtGAGG	0.747747
2mis	GCTGACGGATTCACCCTACGTGG	GCTcACGGAgTCACCCTACGTGG	0.141255
1del	AACTGATCCAGACTCAGCAGTGG	AATGATCCAGACTCAGCAGTGG	0.727406
1mis	GGGCATTGTGGCTTAAGTCAAGG	GGGCATTGTGGCcTAAGTCAAGG	0.815898
1mis	GGGATGACCCTTGTGGGCTCAGG	GGGAgGACCCTTGTGGGCTCAGG	0.558036
1mis	ATCCGCAACGACATCGAGTGGGG	ATCCGCAACGACATCGtGTGGGG	0.498598
4mis	GTGGACCTGCCGGACGACGAGGG	GTGGcCCTGCaGGtCGgCGAGGG	0.0858599
1mis	AGTACGAGGCACTGTATATGGGG	gGTACGAGGCACTGTATATGGGG	0.508983
1mis	ACAGGTACCAGTCATCGAAGCGG	ACAGGTAtCAGTCATCGAAGCGG	0.698696
1del	GCGAATTGAGAAGGACACCGAGG	GCGAATTAGAAGGACACCGAGG	0.761486
1mis	GAGCACCAGCACGTCCAACTTGG	GAGCACCAGCtCGTCCAACTTGG	0.533207
1mis	GAGCAGCGCAACCATTTGCAGGG	GAGCAGCGCAACCATTaGCAGGG	0.829301
1mis	AGACACATGGTAGTGCAAGGTGG	AGACACATGGTAGTGtAAGGTGG	0.784655
1ins	ACACAGCCCATGCATCTGTCAGG	ACACAGCCCATGCATCTGTCAtGG	0.501995
1mis	GAAGCACATGAGAATGACGTCGG	GAAGCACATGAGAgTGACGTCGG	0.708853
5mis	GCTCATCCGAATTGATTGTCAGG	GaTCAaaCGAATTGcTTGTaAGG	0.027407
1mis	AACAGTTCCGTCCTCTGAAGAGG	AACAGTTCCGTCCTCcGAAGAGG	0.750258
1mis	GCGGGTACGGTAGTCAGCGATGG	GCGGGTACGGTAtTCAGCGATGG	0.854337
1ins	ACCTCAATCGGATTCAGCAAAGG	ACCTCAATCGGATTCAGCAtAAGG	0.576929
1mis	GTTTACTTGTCAATTGCATGTGG	GTTTAtTTGTCAATTGCATGTGG	0.30564
4mis	ATGGTGTATTGTCGAAACACGGG	tTGGaGTAgTGTCGAAACAgGGG	0.0312398
1mis	GACCAGCTGCAAGTACTCGGAGG	GAaCAGCTGCAAGTACTCGGAGG	0.845211
1ins	GTGGACCTGCCGGACGACGAGGG	GTGGACCTGCCGGACGACGAGgGG	0.802766
2mis	GTGGGTCACACATCTCACATGGG	GTcGGTCAtACATCTCACATGGG	0.200063
4mis	GCTCATCCGAATTGATTGTCAGG	GCcCATaCGAATTGAaTaTCAGG	0.0121722
1del	GGCGCAATCGGCAGCTAGAGAGG	GGCGCAATCGGCAGCTAAGAGG	0.0143385
2mis	GTGGGTCACACATCTCACATGGG	GTaGGTCgCACATCTCACATGGG	0.0848672
2mis	GCAGACTGCTCGCAAGTCCACGG	GgAGACTGCTCGCgAGTCCACGG	0.0813673
2mis	GCGTGATAAGAGGCTGGAGTGGG	GCGTGATcAGAGGCTGGAaTGGG	0.606433
4mis	GCACAGTAGAAGCCGTATTGGGG	GCACccTAGcAGCCGTATTaGGG	0.0372871
1mis	AGAGCATACAGCATCATCTGAGG	AGAGCAaACAGCATCATCTGAGG	0.850419
2mis	AGCAGCATTCACCAGTGCTGGGG	gGCAGCATTCACCAGTGtTGGGG	0.167634
1ins	GATATTGTCGCTCTGCGTGGAGG	GATATTGTCGCgTCTGCGTGGAGG	0.023804
1mis	GTGAAGCTGACGGGTCCGCGGGG	GTGAAGCTGACGGtTCCGCGGGG	0.576207
1mis	AGAGGAACTGGCAGCTCTGCAGG	AGAGGAACTGGCtGCTCTGCAGG	0.235528
1mis	AGGAAGCGTAACTCGGCACTGGG	AGGAAGCGTAACTCGGCAaTGGG	0.3351
1mis	GCGGCACTTCTCCTCGTCAGCGG	GCtGCACTTCTCCTCGTCAGCGG	0.653029
1mis	GGTGTGTACATTCTCACGACCGG	GGTGTGaACATTCTCACGACCGG	0.357797
1ins	ACTAGCAGTGTCCTTCTACGGGG	ACTAGCcAGTGTCCTTCTACGGGG	1
1del	ACCAGTATCTGATTTGTCAGAGG	ACCAGTATCTGATTTGCAGAGG	0.0515839
1mis	GCTGGATACACGGCTCACTGGGG	GCTGGATACACtGCTCACTGGGG	0.873468
2mis	GGACACACTTACCAGCATGTCGG	GGAtACAgTTACCAGCATGTCGG	0.82799
1mis	AGAGCTTACCTCAAGGACACTGG	AGAGCTTAtCTCAAGGACACTGG	0.477895
1mis	GCTGTAATTGTCGAACACGGTGG	GCTaTAATTGTCGAACACGGTGG	0.926459
1del	GATATGCTGGCCACCCACAACGG	GATATCTGGCCACCCACAACGG	0.543857
2mis	ACGTTATTACAGAGCCCCTGAGG	ACGTTATTAgAGAcCCCCTGAGG	0.223624
2mis	GCACTAATAGGCTGTCCACCCGG	GCACTtATAcGCTGTCCACCCGG	0.473846
1ins	ACCTCAATCGGATTCAGCAAAGG	ACCTCAATCGGATTCAGgCAAAGG	0.159336
1mis	ATGTGCACACACTACAGACCAGG	tTGTGCACACACTACAGACCAGG	0.488821
1mis	GAAGCACATGAGAATGACGTCGG	GAAGCACtTGAGAATGACGTCGG	0.584102
2mis	ACTAGCAGTGTCCTTCTACGGGG	ACTAGCAGgGTCCTTCTcCGGGG	0.250968
1mis	GGTATTTGAGCACCAACCGTGGG	GGTATTTGAGCACCAACCcTGGG	0.59475
1mis	GCACAAGATCATCATAGCGGTGG	GCACAcGATCATCATAGCGGTGG	0.795771
1mis	GGCTTGTACGGCAACTGGAGCGG	GGCTTGTACGGCAACTGGtGCGG	0.726609
1mis	GACCAGCACGCACGACAAGTCGG	GACCAGCACGCACGgCAAGTCGG	0.808003
1mis	GTGGGCACATCGACGTCGCTAGG	GTGGcCACATCGACGTCGCTAGG	0.346781
1mis	GAGCCATACCTTCCTGTCTACGG	GAcCCATACCTTCCTGTCTACGG	0.589212
6mis	GATACCTACGAAACACAGCACGG	cATACtTACGcAAgAtcGCACGG	0.0661772
1mis	ATGGTGTATTGTCGAAACACGGG	ATGGcGTATTGTCGAAACACGGG	0.790748
1mis	AGATATCCTCGTGTACGTGCTGG	AGATATCCTCGTcTACGTGCTGG	0.946451
1mis	GAACAGCATTGACCTCAGAGAGG	GAACAGtATTGACCTCAGAGAGG	0.807903
1mis	ACACAGGCAGCACGATTCGTGGG	ACACAGGCAGCACGtTTCGTGGG	0.624188
6mis	GCGGGCTACTCCTCTCCCAGGGG	taGGcCTACgCCTCTtCCAtGGG	0.0402147
1mis	GTTGGCTATCAGTACGGTCAAGG	GTcGGCTATCAGTACGGTCAAGG	0.762483
2mis	GTAACATACAAATACTACGTTGG	aTAACAgACAAATACTACGTTGG	0.632063
1mis	AGGACCTTGCTAAACTCCATCGG	AGGACCTTGgTAAACTCCATCGG	0.0305854
1mis	GTCCAGTACGACCTCCAGTGGGG	GTCCAGTACGACCTCCcGTGGGG	0.81167
2del	ATCTACGGCACCATCAGCGACGG	ACTACGCACCATCAGCGACGG	0.0408192
2mis	GCAGACTGCTCGCAAGTCCACGG	GCctACTGCTCGCAAGTCCACGG	0.239979
1mis	ACTACCCAATGCCTCAACCGTGG	ACTACCtAATGCCTCAACCGTGG	0.590421
1mis	ACTATGGCAACTACCGGCGTCGG	ACTATGGCAACTgCCGGCGTCGG	0.335624
5mis	AGGCATACTGTTCATACCCGCGG	AGGCATACTcTTCATcaagGCGG	0.0303512
1mis	AGAGGAACTGGCAGCTCTGCAGG	AGAGGAACTGGCAGCTCTGgAGG	0.293407
1mis	GACATTGCCGTCTATCCCAGTGG	GtCATTGCCGTCTATCCCAGTGG	0.28457
2del	AACTGATCCAGACTCAGCAGTGG	AACGATCCAACTCAGCAGTGG	0.0384604
1mis	GGTAGTCAATGTTGGAGTCGGGG	GGTAGTCAgTGTTGGAGTCGGGG	0.750259
1del	GTGGGTCACACATCTCACATGGG	GTGGGTCACACATCTACATGGG	0.0126717
1mis	GTGAGGACTTCCCGGCGTTGGGG	GTGAGtACTTCCCGGCGTTGGGG	0.752196
1mis	AGTACCAGGCCTGTAGCGGTGGG	AGTACCcGGCCTGTAGCGGTGGG	0.568314
1mis	GCCACACACAAGGCACACGGCGG	GCCACACACtAGGCACACGGCGG	0.541712
1mis	GTGGATACCGCAGAAAACGGGGG	GTGGATACCGCAGAAAAaGGGGG	0.945585
1ins	ACACAGCCCATGCATCTGTCAGG	ACACAGCCCATcGCATCTGTCAGG	0.168668
1mis	GTCGGCCACAAACTTGTCGGAGG	GTaGGCCACAAACTTGTCGGAGG	0.499481
5mis	ACGTTATTACAGAGCCCCTGAGG	ACGTTtTTtgAGAcCtCCTGAGG	0.0320544
1mis	ATGCTGATTGGACATAGCATGGG	ATGCTtATTGGACATAGCATGGG	0.694719
2mis	GTTTGTAGGAATGGTCTCAGTGG	GTTTGTAGGAATGGTCagAGTGG	0.322426
1ins	ACGTTATTACAGAGCCCCTGAGG	ACGTTATTACAGAGCCCCtTGAGG	0.726469
1mis	AGGCAAGGTACAACTGACCAGGG	AGGCAAGGTACAACaGACCAGGG	0.71469
1mis	AGCAGTTCCAGCGTCCGAAGCGG	AGCAGTTCCAGCGTCCGgAGCGG	0.466963
1mis	ACACCCACACGCCCACACTCAGG	ACACCCACACGCCCACcCTCAGG	0.351094
2mis	GCAGTCACGAAAACCATCTGTGG	GCAGTCACGAAAAtCcTCTGTGG	0.0274706
On	ACAGAGTAGTCGTCACAGTAAGG	ACAGAGTAGTCGTCACAGTAAGG	0.928113
2del	GCGTGATAAGAGGCTGGAGTGGG	CGTGATAGAGGCTGGAGTGGG	0.559079
1mis	GTAAGAGACAGCACGAGCACAGG	GTAAGAGACtGCACGAGCACAGG	0.858085
1mis	GAGCATGCTCCCATAGATGTTGG	GAGCAgGCTCCCATAGATGTTGG	0.532747
1mis	GTGCATTGAGGAACGTTACAAGG	GcGCATTGAGGAACGTTACAAGG	0.658759
2mis	ATCTACGGCACCATCAGCGACGG	ATCTACtGCACCATgAGCGACGG	0.0294509
1mis	GCACATCTTTGATGCGACGCTGG	GCACATaTTTGATGCGACGCTGG	0.684462
1ins	GGAGCAATGAGCTTGAACACGGG	GGcAGCAATGAGCTTGAACACGGG	0.795619
1mis	GTGTGACCACTCTGTTCATATGG	GTGTGACCACTCTGTTCgTATGG	0.14222
6mis	AATATGCTACACTGCAGTGGTGG	AAcATGCTACACTtacaTaGTGG	0.0299668
2mis	GTGTACCTGTGCTATAAGGTGGG	GTGTACCTGTGCTcTAAtGTGGG	0.086187
1mis	GTCCCACCTATCCTTCCTCGGGG	GTCCCACCTATCCTTCCcCGGGG	1
5mis	GATCCAGGAGGCAGACCTCAAGG	GATaCAGGAGcCtGACCcCcAGG	0.0203861
2mis	AACTGATCCAGACTCAGCAGTGG	AACTGATCtAGACcCAGCAGTGG	0.358208
1mis	AGGCTGAAGAAGCTCTCGTGTGG	AGGCgGAAGAAGCTCTCGTGTGG	0.64082
1del	AGTACCAGGCCTGTAGCGGTGGG	AGTACCAGGCCTGTAGCGTGGG	0.26085
1mis	ATGGGTTACCTTCATTGCTGGGG	ATGGGgTACCTTCATTGCTGGGG	0.833549
1mis	ATGGACTGGGCTCTTCACTGTGG	ATGGACTGGGCTCcTCACTGTGG	0.946675
1del	GGACACTACAGTCAGTCTTGGGG	GGCACTACAGTCAGTCTTGGGG	0.952948
1mis	AGCATACCTGGCCCTTCCCGAGG	AGCATACCTGGCCCgTCCCGAGG	0.828717
1mis	AAGCAAACGACGTTCTGGTGAGG	AAGCAAACGACGTTCcGGTGAGG	0.82249
1ins	GGACAGTCATTGACGACAGTCGG	GGACAGTCATTGACGACAGgTCGG	0.563915
1mis	GCGTTCTACACCATTTGGAGCGG	GCGTTCcACACCATTTGGAGCGG	0.430022
1del	AGCAGCATTCACCAGTGCTGGGG	AGCAGCATTCACCAGTGCGGGG	0.0454895
1mis	GTACATACGAGTATCAAATGTGG	GTACATACGAGTAaCAAATGTGG	0.830435
1mis	GGTATTTGAGCACCAACCGTGGG	GcTATTTGAGCACCAACCGTGGG	0.545508
1mis	GCTGTGATTGGCATGACCGCAGG	GCgGTGATTGGCATGACCGCAGG	0.622209
1mis	ACAAGGACAACATCTGACCCAGG	ACtAGGACAACATCTGACCCAGG	0.502581
2mis	GCTGCATCAGCTGCTCGCTGGGG	GCTGCATCcGCgGCTCGCTGGGG	0.143918
1mis	GATAGGCGCAGCTATGAGGTAGG	GATAGGCGCAGCTtTGAGGTAGG	0.303878
2mis	ACGTTATTACAGAGCCCCTGAGG	ACGTTATTgCAGAGCCtCTGAGG	0.457793
1mis	GACGGCAAAGTCATTCAGCTCGG	GACGGCAAAGTCATTaAGCTCGG	0.946081
1mis	AGTAGGTCGGCAGCGTTGCTGGG	AaTAGGTCGGCAGCGTTGCTGGG	0.369991
1mis	GAGAACACCTGCCTGTTACGTGG	GAGAACACCTcCCTGTTACGTGG	0.814742
1mis	GGAGATCATTGACCTCGTGTTGG	GGAGATCATTGACCTCGTGaTGG	0.840559
2mis	GGACACACTTACCAGCATGTCGG	GGACACACaTACCAGCATcTCGG	0.838822
2mis	GTGCCATATGGCAAACGGTGAGG	GTGCCAgATGGCAAAgGGTGAGG	0.695546
4mis	ACTAGCAGTGTCCTTCTACGGGG	ACcAaCAGTGTCCcTCgACGGGG	0.0448821
1mis	GACAATCCTGGCGTTCTCAATGG	GACAATCtTGGCGTTCTCAATGG	0.588296
1ins	GGAGCAATGAGCTTGAACACGGG	GGAGCAATGAGCTTGAcACACGGG	0.0725258
2mis	AATATGCTACACTGCAGTGGTGG	AATATGCTACACTaCgGTGGTGG	0.0712281
1mis	AACCAGTACGTGAGGGACCAGGG	AACCAGTACGTGcGGGACCAGGG	0.888376
2mis	AGTACGAGGCACTGTATATGGGG	AGTACGAGGCAtTGTATgTGGGG	0.0509323
1mis	GGTAGTAAAGCTCGACATGGTGG	GGTAGTcAAGCTCGACATGGTGG	0.698281
6mis	GCACATATACGTTCTCAGATGGG	cCgCgTATtCGTTCTCgcATGGG	0.0289364
1mis	GTCAGATCCATCTGAAGATGAGG	GTCAGATCCATCTGAgGATGAGG	0.41829
1mis	ATGTGCACACACTACAGACCAGG	ATGTGCACACACTACtGACCAGG	0.243805
1mis	GCTATAGCTGGTCATCACTAGGG	GCTATAGCTGaTCATCACTAGGG	0.799991
1mis	GCGTCTTATAGGGAGTGTAGTGG	GCGTCTTATAGGGtGTGTAGTGG	0.594064
1mis	GGCTATGGAAGCCTGCGCTGTGG	GGCTATGGgAGCCTGCGCTGTGG	0.856979
1mis	GGCAACACGGTGGTGCAGTGCGG	GGCAACACGGTGGTGCcGTGCGG	0.649385
On	GTGCAGAACGAGGTCTACCTGGG	GTGCAGAACGAGGTCTACCTGGG	0.527792
1mis	ACAGTATTTCCCCTCAAATGTGG	ACAGTATTTCCCCTCAAAaGTGG	0.915162
1ins	ACCTCAATCGGATTCAGCAAAGG	ACCTCAATCGGATTCAgGCAAAGG	0.12886
1mis	GAGCAGCGCAACCATTTGCAGGG	GAGCAGCGgAACCATTTGCAGGG	0.725588
1mis	GTGAGAATGTGTCACCACCACGG	GTGAGAATGTGTCACCACtACGG	0.840155
1mis	GATAAAGGAGCTCTACGCGTGGG	GATAAAGGAGCTCTACcCGTGGG	0.915049
1del	GCTCATCCGAATTGATTGTCAGG	GCTCACCGAATTGATTGTCAGG	0.126021
1mis	GCCAGGACCAGTCTGTGGCAAGG	GCCAGGACCAaTCTGTGGCAAGG	0.879044
1ins	AGCAGCATTCACCAGTGCTGGGG	AGCAcGCATTCACCAGTGCTGGGG	0.174881
1mis	GAGTGGATCATAGTGCAGTGTGG	GAGTGGATCAcAGTGCAGTGTGG	0.457707
2mis	GTGGACCTGCCGGACGACGAGGG	GTGGttCTGCCGGACGACGAGGG	0.0541155
1mis	GCGGGGACGCTTTGCCACGGTGG	aCGGGGACGCTTTGCCACGGTGG	0.753722
2mis	GTAACATACAAATACTACGTTGG	GTAACATACAAATtCTACGgTGG	0.0462214
1mis	ACACTTACCATCCCAATACCAGG	ACACTTACCATaCCAATACCAGG	0.825118
1ins	GATATTGTCGCTCTGCGTGGAGG	GATATTGTcCGCTCTGCGTGGAGG	0.388213
1del	ATGGACTGGGCTCTTCACTGTGG	ATGGATGGGCTCTTCACTGTGG	0.93616
mix	GTCCAGTACGACCTCCAGTGGGG	GTCCAGTACGACcTCCAcTGGGG	0.878521
1mis	AGTACTTGAACATCTTGATGGGG	AGTAaTTGAACATCTTGATGGGG	0.791105
On	GATGGCTAAATACCTATCGTAGG	GATGGCTAAATACCTATCGTAGG	0.454933
1mis	AGGGTCTACCGCAGTCTGTGAGG	AGGGTCTACCGCAcTCTGTGAGG	0.748958
1del	GCAGACTCACGAGTTCACGGTGG	GCAGACTCACGATTCACGGTGG	0.025656
1mis	GCACATCTTTGATGCGACGCTGG	GCAtATCTTTGATGCGACGCTGG	0.709419
2mis	ACTAGCAGTGTCCTTCTACGGGG	cCgAGCAGTGTCCTTCTACGGGG	0.21356
6mis	GCACAGTAGAAGCCGTATTGGGG	GtACAagAcAtcCCGTATTGGGG	0.0377697
1mis	GTGGCATACTGGAGTCACTGAGG	GTGGCATACTGGAGTCACTaAGG	0.804199
1mis	ACAGTACCCCGTCCTCACAGCGG	ACAGTACCCCGTCgTCACAGCGG	0.180247
1ins	GCACATATACGTTCTCAGATGGG	GCgACATATACGTTCTCAGATGGG	0.850628
1mis	GTGAGTCATCTACCTTTCTGTGG	GTGAGTCATCaACCTTTCTGTGG	0.566881
1mis	ATTGTGTATGTGATCGACTGTGG	ATTGTGTATGTGcTCGACTGTGG	0.376398
2del	GGTAGCTGTGCACTTCACCTGGG	GGACTGTGCACTTCACCTGGG	0.0554146
2mis	AACAGTTCCGTCCTCTGAAGAGG	AACAGTTaCGTtCTCTGAAGAGG	0.200653
1ins	ACTAGCAGTGTCCTTCTACGGGG	ACTaAGCAGTGTCCTTCTACGGGG	0.80184
1mis	GCCTACGCAACCTCCACAGGCGG	GCCTACGtAACCTCCACAGGCGG	0.564773
1mis	GGCACTCTGCACTACAACCACGG	GGCAtTCTGCACTACAACCACGG	0.41288
1mis	GGTGCACATCTACTGTGACCCGG	GGTGCACATCTACTGTtACCCGG	0.85158
1ins	GCGGGGACGCTTTGCCACGGTGG	GCGGGGACaGCTTTGCCACGGTGG	0.829595
1mis	GAAGATATGGCTGCCCACGTTGG	tAAGATATGGCTGCCCACGTTGG	0.863487
2mis	ACACAGCCCATGCATCTGTCAGG	ACcCAGCCCATGaATCTGTCAGG	0.0459273
2mis	GGAGCAATGAGCTTGAACACGGG	GGAtCAATGAGCTTGAACAtGGG	0.768975
1mis	GTTGCAGCAACTCTTCTGAGTGG	GTTGCAGCAACTCTTCgGAGTGG	0.315429
5mis	GCTAATCAAGACAGTCACGCTGG	GCcAATCtAaAtgGTCACGCTGG	0.0311886
1ins	GCACTAATAGGCTGTCCACCCGG	GCAcCTAATAGGCTGTCCACCCGG	0.722936
1mis	ATGGGCAAGGTCCACCATCAGGG	ATGGGCAAGGTCCcCCATCAGGG	0.397038
1mis	AAGAGAATGATCCATACCACAGG	AAGgGAATGATCCATACCACAGG	0.879931
1mis	GGTAGTCAGTGCGCTCCACGCGG	GGgAGTCAGTGCGCTCCACGCGG	0.377962
1mis	GTTGTAGCCTCCTTCCCAAGTGG	GTTGTAGCCTCCTTCCaAAGTGG	0.397232
1mis	GCCACATAGGAGATGTACAGGGG	GCCgCATAGGAGATGTACAGGGG	0.859516
1mis	AGTAGCCCTGACGACGTCGTGGG	AGTAGCCCTGtCGACGTCGTGGG	0.663996
2mis	ATGGTGTATTGTCGAAACACGGG	ATGGTGTAgTGTCcAAACACGGG	0.0808651
2ins	AGTGGGTACAAGACTGCTCACGG	AGTGGGTgACAAaGACTGCTCACGG	0.0286389
1ins	AGCATACCTGGCCCTTCCCGAGG	AGCATACCTGGCCCTTCaCCGAGG	0.880462
1mis	GTGATTATGGTCATTCTCGTCGG	GTGATTATGGTtATTCTCGTCGG	0.797415
2mis	GCTCATCCGAATTGATTGTCAGG	GCTCATCCGAAccGATTGTCAGG	0.476286
1mis	ATTGTACCGTCTGTATACCGAGG	ATTGTAgCGTCTGTATACCGAGG	0.99179
1mis	GGACAGTCATTGACGACAGTCGG	GGACAGTCATTGACcACAGTCGG	0.3809
1mis	AAGCATTGCTTCAAAGCATGGGG	AAGaATTGCTTCAAAGCATGGGG	0.480663
1mis	AGCTCTACTCTACCTCACCGGGG	AGCTCTACTCTACCcCACCGGGG	0.914397
1mis	GGCCACATCTCGCTACATCGAGG	GGCCACATCTCcCTACATCGAGG	0.718893
5mis	AGGCAAGACTGATGAAGCGGAGG	AcGCAAGACgGATGAgGCatAGG	0.310956
1mis	GCCGTATCCCGAGTAGTCGTAGG	aCCGTATCCCGAGTAGTCGTAGG	0.915685
1del	AATACACTTGTGCTAACTCGTGG	AAACACTTGTGCTAACTCGTGG	0.15002
1del	GCACTAATAGGCTGTCCACCCGG	GCACTAATAGGCTGCCACCCGG	0.0192048
1mis	ACAGACCTCAGCTTAAGCCCAGG	ACAGACCTCAaCTTAAGCCCAGG	0.886919
1del	AACAGTTCTTGTGTATACCGAGG	AACAGTTCTTGTGTATCCGAGG	0.0135261
1ins	GACAGCTACTACGTGGACGTGGG	GACAGCTACTACGTGGACGaTGGG	0.669181
2mis	GCGGGCTACTCCTCTCCCAGGGG	GCGGGCTAaTCCgCTCCCAGGGG	0.120529
1mis	ACTGCCTACCTGTCGAGCAGCGG	ACTGCCTACCTGTCGAGCAaCGG	0.469684
2mis	ACACAGCCCATGCATCTGTCAGG	ACACAGCaCATGCgTCTGTCAGG	0.207593
1mis	GTGGAAGGGAGTGACCACATAGG	GTGGAAGGGAGTGACaACATAGG	0.850956
2mis	GTCAGATAATTGTTTGTGGTGGG	GTCgGATAgTTGTTTGTGGTGGG	0.0912879
1del	AGAGGAAGGAGACTGCCTGGCGG	AGAGGAAGGAGACTGCTGGCGG	0.008285
1ins	GCAGACTGCTCGCAAGTCCACGG	GaCAGACTGCTCGCAAGTCCACGG	0.850264
1mis	ACCAAGTATAGGCAATTGCACGG	ACCAgGTATAGGCAATTGCACGG	0.613226
2mis	GCGGCATCAGCTCGTCCCGTGGG	GCGGCATCAGCTaaTCCCGTGGG	0.359053
1mis	GTGGCGTACTGCACGTGTCGTGG	GTGGCGTACTGCACGcGTCGTGG	0.726404
1mis	GCAGCAAAACGCCTGGATCAGGG	GCAGCAcAACGCCTGGATCAGGG	0.838225
1del	AATATACTGGCCATCCGCACTGG	ATATACTGGCCATCCGCACTGG	1
1mis	GTGCAGACAAGACTAGATGTGGG	GaGCAGACAAGACTAGATGTGGG	0.762861
1mis	GTGCTTCATGCAAATCAGCTGGG	GTGCTTCATGCAAATCAGtTGGG	0.262769
1mis	AAGCTAGTCGTTCTTGGCTCAGG	AAGCTAGgCGTTCTTGGCTCAGG	0.802837
2mis	GTCCAGTACGACCTCCAGTGGGG	aTCCAGTACaACCTCCAGTGGGG	0.841164
1mis	GAACACAATGATCACGCTGGTGG	GAACACAATaATCACGCTGGTGG	0.956843
1mis	AGTAGCCCTGACGACGTCGTGGG	AGTAGCCCTaACGACGTCGTGGG	0.827517
1mis	GAGGGCTAGACATCTACGTATGG	GAaGGCTAGACATCTACGTATGG	0.834082
1mis	GCCACAGAGGTAGACGATGTTGG	GCCAgAGAGGTAGACGATGTTGG	0.91941
2mis	GGACACACTTACCAGCATGTCGG	GGACACACTcACCAaCATGTCGG	0.572236
1mis	GCGCACCTATCAGTACGCCTGGG	GCGCAgCTATCAGTACGCCTGGG	0.836568
1mis	GAACACACTCTTTCTCCTGCTGG	GAACACgCTCTTTCTCCTGCTGG	0.684241
4mis	GTTAGGAGTCGGCTTTACGTGGG	cTTAGtAccCGGCTTTACGTGGG	0.577829
1mis	AGGACATAGTGACAATGAGCTGG	AGGACATAGTGACAATGcGCTGG	0.711948
1mis	ACAGAAAGGTCTGCATCATGCGG	ACAGAAAGGTCTGCAaCATGCGG	0.735399
1mis	AGAGCAATTCGAGATTACCAGGG	AGAtCAATTCGAGATTACCAGGG	0.571138
1mis	GCGGCAGGGTCACGATGCTGTGG	tCGGCAGGGTCACGATGCTGTGG	0.441936
2mis	GCTCATGCAACTTGTCCTCGGGG	GCcCATGCAACcTGTCCTCGGGG	0.208234
1mis	AACCAGTACGTGAGGGACCAGGG	AACCAGTACGTGAGcGACCAGGG	0.616467
1mis	AGAGAAACAGATACATGCGCTGG	AGAGAAACAGATcCATGCGCTGG	0.404394
1mis	ACCGGTCAAAGGCCATAGTGAGG	ACCGGTCAAAGGCCATtGTGAGG	0.519177
1mis	AGCCGTACGTACCTTCCTTGGGG	AGaCGTACGTACCTTCCTTGGGG	0.917767
1ins	GACAGGTACTGTCTTCTGGTAGG	GtACAGGTACTGTCTTCTGGTAGG	1
3mis	GCACAGTAGAAGCCGTATTGGGG	GgACAGTAGAAcCCGTtTTGGGG	0.095577
1mis	AGTACATGATTGGGCGTCTGAGG	AGTcCATGATTGGGCGTCTGAGG	0.659589
1mis	GGTTACCCACACGCCACATGAGG	GGTTACCCtCACGCCACATGAGG	0.838756
1del	GGATGTAATTGGCTGTACTCAGG	GGATGTAATGGCTGTACTCAGG	0.937635
1del	GTGGGTACCCTTCATACATGTGG	GTGGGTACCCTTATACATGTGG	0.0539722
1mis	GTGAAGCTGACGGGTCCGCGGGG	GTGAAGCTcACGGGTCCGCGGGG	0.450878
1mis	GTTAGGAGTCGGCTTTACGTGGG	GTTAGGAGTCGGCgTTACGTGGG	0.116551
5mis	GCTCATCCGAATTGATTGTCAGG	GCTCAcgCGAATgtATTGaCAGG	0.017848
1mis	ACCATCAGTGACCTGTACGCAGG	ACCATCAaTGACCTGTACGCAGG	0.73155
5mis	GTTTGTAGGAATGGTCTCAGTGG	GTTTGgAGcAATaGaCTaAGTGG	0.0339039
1mis	GTTGTAGCCTCCTTCCCAAGTGG	GTgGTAGCCTCCTTCCCAAGTGG	0.62196
2mis	ATCTACGGCACCATCAGCGACGG	ATCTACaGCACCATCAGCtACGG	0.757448
2del	GTGTACCTGTGCTATAAGGTGGG	TGTACCTGTGCTATAGGTGGG	0.0368595
1mis	GGTAGCACACACAGTCCCGTGGG	GGTAGCACACAtAGTCCCGTGGG	0.623674
1mis	GATACGTACTAGCTTCATGTTGG	GATACGTACTAGCTTCATGgTGG	0.437815
1mis	ACTACTACCAAATGGTGCCCAGG	ACTACTACCAAATtGTGCCCAGG	0.138206
5mis	GCTCATCCGAATTGATTGTCAGG	GCgCAgCCGAAgTaATTaTCAGG	0.0294831
1mis	AGTAGTGGCAGTCATATTGGAGG	AGTAGTGGCAtTCATATTGGAGG	0.654222
1ins	GCGGCATCAGCTCGTCCCGTGGG	GCGGCATCAGCTCGTCcCCGTGGG	0.710395
5mis	GCACATATACGTTCTCAGATGGG	GttCAaATACGcTCTCAtATGGG	0.0544397
1mis	ACACATACTTATCTCTCAGGTGG	ACACATACTTATCTCTCgGGTGG	0.799507
2del	ATCTACGGCACCATCAGCGACGG	ATCTACGCACCATCAGGACGG	0.0244781
1mis	AGGGCACTGGAATGGACAGCAGG	AGGGCACTGGAATGGAgAGCAGG	0.370272
1mis	GGCTGCATAGACCATGCAGAAGG	GGCTGCATAGACCATGtAGAAGG	0.557608
2mis	GCTCATCCGAATTGATTGTCAGG	GCTtATCCGAATTGtTTGTCAGG	0.101372
1ins	AACTGATCCAGACTCAGCAGTGG	AACTGATCCAGACTCAtGCAGTGG	0.0625268
1mis	GACAGTGAAGATAGTAAGCACGG	GACAGTGAAGATAGcAAGCACGG	0.249148
1mis	GATCCACACTCACCGGTAGTGGG	GATCCACACTCAtCGGTAGTGGG	0.529827
1mis	ACGGACAGAGAAGCGCATCGAGG	ACGGACAGAGgAGCGCATCGAGG	0.951051
1mis	ACACTTACCATCCCAATACCAGG	AaACTTACCATCCCAATACCAGG	0.816831
1mis	GACAGTGCGCACCGTGTACGTGG	GACAGTGCtCACCGTGTACGTGG	0.370422
1ins	GCAGTCACGAAAACCATCTGTGG	GCAGTcCACGAAAACCATCTGTGG	0.635257
2mis	AGTACCCTGAAGGACAACTTGGG	AGTACCCgGAAGGACAtCTTGGG	0.283532
1mis	GGTGTGTACATTCTCACGACCGG	GGTGTGTACAaTCTCACGACCGG	0.698346
1mis	GTCTACAAGGACATCACGCATGG	GTCTAgAAGGACATCACGCATGG	0.722309
1mis	ACAGACCTCAGCTTAAGCCCAGG	ACAGACCTCAGCTTAAGaCCAGG	0.835887
1mis	ACACACCATCCGCAACATTGTGG	ACACACCATCCGCAAaATTGTGG	0.665119
1ins	GTAACATACAAATACTACGTTGG	GTAACaATACAAATACTACGTTGG	0.833699
1mis	AGCACTGTACACGGCAGCAGTGG	AGCACgGTACACGGCAGCAGTGG	0.372867
1mis	AGCACACGTTGTCGCGGCGTGGG	AGCACACGTTGTCGCGGtGTGGG	0.801273
2mis	AATATACTGGCCATCCGCACTGG	gATATACTGGCtATCCGCACTGG	1
1mis	GTGTACGCTTATCCTGACTGAGG	GTGTACGCTTATCCaGACTGAGG	0.800902
2mis	GCTCATGCAACTTGTCCTCGGGG	GCTtATGCAACTTGTCaTCGGGG	0.18306
1mis	GACACCTCGGCATCAGCACGTGG	GACACCTCGGCAcCAGCACGTGG	0.27884
1del	GGTAGTCAATGTTGGAGTCGGGG	GGTAGTCAATTTGGAGTCGGGG	0.108871
2mis	GTACTACCACCGAGGCCACGTGG	GTACTACCACCGcGGCgACGTGG	0.522621
1ins	AACAGTTCCGTCCTCTGAAGAGG	AACAGTTCCGTCCTCTGAAGaAGG	0.631744
On	GACACGCATGATCCTCATCGTGG	GACACGCATGATCCTCATCGTGG	0.542949
1mis	ATCTGCTACTTCCTCGACTACGG	ATCTGCTACTTCCTCGAtTACGG	0.643264
1mis	GCTGGATACACGGCTCACTGGGG	GCTGGATACACGGCTCtCTGGGG	0.913228
1del	GATGATCACATCGATCGGTGAGG	GTGATCACATCGATCGGTGAGG	0.599743
1mis	GCGGGTACGGTAGTCAGCGATGG	GCGGGTACGGTAGTCAtCGATGG	0.804208
1mis	GGCGATCACGGCCATCACAGCGG	GtCGATCACGGCCATCACAGCGG	0.849613
3mis	GCACACAAGCTCGTGTCTGTGGG	tCACACAAGaTCGTGTCTGcGGG	0.0271462
1mis	GCAGTCACGAAAACCATCTGTGG	GCAGTCACGAAAACCAcCTGTGG	0.470429
1mis	GCAACGTACCGCCGCTACCAGGG	GCAACGTACCGgCGCTACCAGGG	0.472455
1mis	AGACAGCCAGACATGTGGCAGGG	AGACAaCCAGACATGTGGCAGGG	1
1ins	AGTGGGTACAAGACTGCTCACGG	AGTGGGTACAAGcACTGCTCACGG	0.0561572
1mis	GAGGTATACATGGCCATGCGGGG	GAGGTATACATGGCtATGCGGGG	0.790363
2mis	GCACAGTAGAAGCCGTATTGGGG	GCgCAGTAGAAGCCGcATTGGGG	0.812938
1ins	GAAGCATGATAAACTACCTGCGG	GAAGCATgGATAAACTACCTGCGG	0.915344
1mis	GCAGACTCACGAGTTCACGGTGG	cCAGACTCACGAGTTCACGGTGG	0.60288
1del	AGCAGTACCTGGATGACTGTGGG	AGCAGTACCTGGATGATGTGGG	0.0209463
1mis	GTACAAGTCAGCGAGGACTCAGG	GTACAAGTCAGCaAGGACTCAGG	0.729796
3mis	GCTAATCAAGACAGTCACGCTGG	GCcAAcCAtGACAGTCACGCTGG	0.0813555
1ins	GGTAGTTGGAGGCGTCATGTCGG	GGTAGTTGGAGGCGTtCATGTCGG	0.69691
2mis	AGACACATGGCAGTGCAGCGTGG	AGACACATGGCAGTGgcGCGTGG	0.0370266
1mis	GTCGCAGCATGCTTCCAGTGTGG	cTCGCAGCATGCTTCCAGTGTGG	0.779081
1mis	GCAGAGATGGAACTCTGTGGTGG	GCAGAGATGtAACTCTGTGGTGG	0.77891
1del	ATGGAGACATCCTCAGGTGTGGG	ATGGAGACTCCTCAGGTGTGGG	0.77984
1mis	AGCACACGTTGTCGCGGCGTGGG	AGCACACGTTaTCGCGGCGTGGG	0.836969
1mis	GCCACTGCCGAACACCTCTGGGG	GCCACcGCCGAACACCTCTGGGG	0.430243
2mis	AGGCATACTGTTCATACCCGCGG	AGGCATACTGTTCATACCgtCGG	0.479921
1del	GCAGACTCACGAGTTCACGGTGG	CAGACTCACGAGTTCACGGTGG	0.617361
1ins	GCTCATGCAACTTGTCCTCGGGG	GCTCATGCtAACTTGTCCTCGGGG	0.0429768
3mis	GCACAGTAGAAGCCGTATTGGGG	GCACAcTAGAAGCCGaATaGGGG	0.128995
1mis	AGGAAGCGTAACTCGGCACTGGG	AGGAAGCGTAACTCGtCACTGGG	0.289117
1mis	ACAGGGAACTGTAGCAACTGAGG	ACAGGGAAaTGTAGCAACTGAGG	0.840448
1mis	AAGGGCATGGAGCAATGCGCAGG	AAGGGtATGGAGCAATGCGCAGG	0.959056
1mis	GTTCCCTATGATGGGCATCGTGG	GTTCCCTATGATGGGCATtGTGG	0.347282
1mis	GACAGCTACTACGTGGACGTGGG	GACAGCTACTACGTGGACcTGGG	0.84521
2mis	GATATTGTCGCTCTGCGTGGAGG	GgTATTaTCGCTCTGCGTGGAGG	0.563263
3mis	GTAACATACAAATACTACGTTGG	GTAACATACctATACcACGTTGG	0.0625977
mix	GTTTGTAGGAATGGTCTCAGTGG	GTgTGTGGAATGGTCTCAcGTGG	0.0309609
1mis	GTCGGGATCTGCCTTCACCAAGG	GTCcGGATCTGCCTTCACCAAGG	0.719336
1mis	ACGTTATTACAGAGCCCCTGAGG	ACGTTATTAaAGAGCCCCTGAGG	0.745376
6mis	GTCAGATAATTGTTTGTGGTGGG	acCtaAccATTGTTTGTGGTGGG	0.0575563
1mis	AGTCCAGCACGCTAACAGCTGGG	AGTCCAGCgCGCTAACAGCTGGG	0.567041
1mis	GCGTGGACAAGGATGCGCAGAGG	GCGgGGACAAGGATGCGCAGAGG	0.550006
2mis	ACCTCAATCGGATTCAGCAAAGG	ACCTCAgTCtGATTCAGCAAAGG	0.0942448
1ins	GTTAGGAGTCGGCTTTACGTGGG	GTTAgGGAGTCGGCTTTACGTGGG	0.858067
1mis	AACACTTTGCCTGACTGCCATGG	AACAaTTTGCCTGACTGCCATGG	0.497966
1ins	GCTAATCAAGACAGTCACGCTGG	GaCTAATCAAGACAGTCACGCTGG	0.795315
2mis	GATCCAGGAGGCAGACCTCAAGG	GgTCCAGGAGGCAaACCTCAAGG	0.452123
6mis	ACAGGGAACTGTAGCAACTGAGG	AacaGccACTGTAcCAACTGAGG	0.0365897
1ins	AGCAGCATTCACCAGTGCTGGGG	AGCAGCATTCACCAGTGCgTGGGG	0.136141
1mis	GATGACATGATTATGGACAGAGG	aATGACATGATTATGGACAGAGG	0.864563
1del	GACAATATATGATTGATGCAGGG	GACAAATATGATTGATGCAGGG	0.502533
1del	GCTAATCAAGACAGTCACGCTGG	GCTAATCAAGACATCACGCTGG	0.0214082
1mis	GGATCATTGATCGGACTCTGAGG	GGATaATTGATCGGACTCTGAGG	0.815569
1mis	GCTGTGATGTTCCCGTTCTGGGG	GCTGTGATGTTgCCGTTCTGGGG	0.0363999
1mis	GGGCACATACCGCTCTGGAGGGG	GGGCACATACCGCTgTGGAGGGG	0.277186
3mis	GTTTGTAGGAATGGTCTCAGTGG	GTTTGcAGaAATGGTgTCAGTGG	0.173233
5mis	ACACAGCCCATGCATCTGTCAGG	ACACAGaaCtTGtATCTGaCAGG	0.0336022
1mis	AGCAGCTATAGCCCTACTGTGGG	AGCAGCTATAGCCCgACTGTGGG	0.391556
1mis	ACGTAAACAGAACCACGACGTGG	ACGTAAACAGAACCACcACGTGG	0.846974
1mis	AGAGCAGAAGTGCTCCACTCCGG	AGAGCAGAAGgGCTCCACTCCGG	0.677441
1del	ATGTACCTTGAGGCAGCGATTGG	AGTACCTTGAGGCAGCGATTGG	0.625276
1mis	GCTGCATGAACTCGAAGGCGTGG	GCTGCATGAACTCGAAGGgGTGG	0.623855
2mis	GCAGGAGTCATAGCTCTGCTCGG	GCAGGAGTCtTAGCTCTGaTCGG	0.0960337
1ins	ACACAGCCCATGCATCTGTCAGG	ACACAGCCCATGCATCTGaTCAGG	0.341808
2mis	GCACAGTAGAAGCCGTATTGGGG	GCACAGTAGAAtCCGTtTTGGGG	0.0444945
1mis	GTTTACTTGTCAATTGCATGTGG	GTcTACTTGTCAATTGCATGTGG	0.133857
1mis	AGTATGAGTGATCCAGTGCTGGG	AGTATGAGTGATCCAGcGCTGGG	0.654426
1mis	GCACGTTATCGACTACATCCTGG	GCACGTTATCGgCTACATCCTGG	0.750986
5mis	GTTTGTAGGAATGGTCTCAGTGG	GTTTGTAtGAAcGGaaaCAGTGG	0.0302888
1del	AGGCTGTATCATCTGCTCAGAGG	AGGCTGTATCATCTGCTAGAGG	0.0711123
1mis	AGACCACCTACCTTCCATCGGGG	AGACCACCTACCTTCaATCGGGG	0.734768
1mis	GCATTAAGCCATCCACCATGTGG	GCATTAAGCgATCCACCATGTGG	0.226184
1mis	ATTGTACCGTCTGTATACCGAGG	ATTaTACCGTCTGTATACCGAGG	0.967018
5mis	ATCTACGGCACCATCAGCGACGG	AaCaACGGCACCAaCAGgaACGG	0.053995
1mis	GTTGGAACAGTCGGCTACATGGG	GTTGGAACAGTCGGtTACATGGG	0.287662
4mis	AGTACGAGGCACTGTATATGGGG	AGTAgGAGcCAtTcTATATGGGG	0.02413
1mis	GTGCTCATGAACTTCCTACGGGG	GTGCTCATGAACTTCCTACcGGG	0.952516
1mis	ACTCCGTACGTGCTTTGCTGCGG	ACTCCGTACGTGCcTTGCTGCGG	0.688185
On	GGCCAGATGCTGTGTAACCTTGG	GGCCAGATGCTGTGTAACCTTGG	0.62451
1ins	ATGGTGTATTGTCGAAACACGGG	ATGGTGTATTGTCGAAACACGcGG	0.245156
1mis	GAACGTATGGTGCTCAACACAGG	GAACGTATGGTGCTCAACAgAGG	0.85202
1mis	ACTCCGTACGTGCTTTGCTGCGG	ACTCCGTACGTaCTTTGCTGCGG	0.753459
1ins	ACCTCAATCGGATTCAGCAAAGG	ACCTgCAATCGGATTCAGCAAAGG	0.174782
2mis	GCGTGATAAGAGGCTGGAGTGGG	GaGTGATAAGAGGCTGGAaTGGG	0.522346
1ins	GTTAGGAGTCGGCTTTACGTGGG	GTTAGGAGTCGGCTTTACGTgGGG	0.869229
1del	AGTACGAGGCACTGTATATGGGG	AGTACGAGCACTGTATATGGGG	0.474671
2mis	GCAGACTCAGGTGATCTGTTAGG	GtAGACTCAGGTaATCTGTTAGG	0.884625
2mis	GCAGACTGCTCGCAAGTCCACGG	GCAGACTGCaCtCAAGTCCACGG	0.0642421
1mis	ACAGACCTCAGCTTAAGCCCAGG	ACAGAaCTCAGCTTAAGCCCAGG	0.841038
1mis	ATGTACCTTGAGGCAGCGATTGG	ATGTACCTTGtGGCAGCGATTGG	0.696686
1mis	AGTCACAAGTACATGAGGGCTGG	AGTCACcAGTACATGAGGGCTGG	0.657248
1mis	AGCACGTAGGCTGACAGCAAGGG	AGCACGTAGGCTGACcGCAAGGG	0.140102
5mis	GCACAGTAGAAGCCGTATTGGGG	GCgCgtTAGAAGCCcTATTtGGG	0.0889824
1mis	GCAGCAAAACGCCTGGATCAGGG	GCAGCcAAACGCCTGGATCAGGG	0.896791
1mis	GAACAGCCCTACAAGATGGCTGG	GAACAGCCCTACAAGATGtCTGG	1
6mis	GGTAGTTGGAGGCGTCATGTCGG	GGTAGTTaGtcGCaTtAaGTCGG	0.0216578
1mis	GAGAGAGCAGGGCAGGACATGGG	GAGAGAGCcGGGCAGGACATGGG	0.607982
1mis	GATACATAGGAGATACTGCTGGG	GATACATAtGAGATACTGCTGGG	0.979546
1mis	AGTAGCAGAACCAGGCCACGCGG	AGaAGCAGAACCAGGCCACGCGG	0.382209
1mis	GGAAGAGGACGCGACCGTCGAGG	GGAAGAGGACGaGACCGTCGAGG	0.665345
1mis	GCGGTGGACGTGTAGTGCGGCGG	GCGGTGGACGTcTAGTGCGGCGG	0.8196
1mis	ACACTAGCAGCATACATAAGGGG	ACACcAGCAGCATACATAAGGGG	0.759221
1ins	GTGGATCACGGTGGACGTCGGGG	GTGGATCACGGTGGtACGTCGGGG	0.542681
6mis	GGACACACTTACCAGCATGTCGG	cGACACAaTTAaCAGCgTcgCGG	0.0927625
1mis	AGTGGTATAAGCCCCTAGTGTGG	AGTGGTATAAGCCCCTAGcGTGG	0.83134
2ins	GATACCCTCAGCTGCCTACGGGG	GATACgCCTCAGCTGCCgTACGGGG	0.0382627
1mis	GGCTGCACTGTCCACATGCTTGG	GGaTGCACTGTCCACATGCTTGG	0.563072
2ins	GGTAGTCTGTGCCCTCTGTATGG	GGTAGgTCTGcTGCCCTCTGTATGG	0.198607
1mis	AGTACTTGAACATCTTGATGGGG	AGTACTTGAACATCTTGAcGGGG	0.776711
1mis	ATGGATATTGGTCTCCTTGCAGG	AgGGATATTGGTCTCCTTGCAGG	0.959336
1ins	ATCTCGTAATCATCCCGCAGCGG	ATCTCGTAAcTCATCCCGCAGCGG	0.629066
2mis	GGACACACTTACCAGCATGTCGG	GcACACACTTACCAGCATGgCGG	0.770455
1mis	AGCGTAAGCCAATACTGATGAGG	AGCGTAAGCCAATAtTGATGAGG	0.0860149
1mis	AGCGGCGAGAGGCTCCATTGAGG	AGCGGCGAGAGGCTCCATTtAGG	0.82678
1mis	AACAGTGCGCGGGTCTACAACGG	AACAGTGCGCGGGcCTACAACGG	0.300279
1del	GTGCATTGAGGAACGTTACAAGG	GTGCATTGAGGAACGTTACAGG	0.286079
2mis	GCGGGCTACTCCTCTCCCAGGGG	GCGGGCTACTCCgCTCCCAtGGG	0.144204
1ins	GGTAGTCAATGTTGGAGTCGGGG	GGTcAGTCAATGTTGGAGTCGGGG	0.316024
1ins	ACCAGTATCTGATTTGTCAGAGG	ACCAGTATCgTGATTTGTCAGAGG	0.693773
1mis	GCAGCACTCTATAAGCAAGTGGG	GCAGCACTCaATAAGCAAGTGGG	0.616755
1mis	AACAGTTGACTGACACACACTGG	AACAGTTGACTGACAtACACTGG	0.224189
1mis	GTGGGTACCCTTCATACATGTGG	GTGGGaACCCTTCATACATGTGG	0.532894
1del	GGCACAGCACTGCTACGCTGTGG	GGCACAGCACTGCTAGCTGTGG	0.150642
1mis	GTCAGAGACTGTGCTCACTGTGG	GTCAGAGACTGaGCTCACTGTGG	0.172189
1del	AGACGCTATCCACGTCGTAGGGG	AGACGCTATCCACGCGTAGGGG	0.0245819
1ins	GGTAGTTGGAGGCGTCATGTCGG	GGTAGTTGGAGGCGTCATGTCaGG	0.408387
On	GGACACTACAGTCAGTCTTGGGG	GGACACTACAGTCAGTCTTGGGG	0.968284
1mis	GATGATACTGCTAGGAACCTTGG	GATGtTACTGCTAGGAACCTTGG	0.839859
1mis	GCCCACTACTCACTTCCCCACGG	GCCCACTACTCACTTtCCCACGG	1
1mis	ATGGAGACATCCTCAGGTGTGGG	ATGGAGACATCCTtAGGTGTGGG	0.734242
1mis	GCACAATCTCCCTAACCCCGTGG	GCACAATCTCCCTAACCaCGTGG	0.824774
1mis	GCTACTTACAGGCCATTGTGTGG	GCTACTTACtGGCCATTGTGTGG	0.659773
1ins	GCAGCATCCAACCAAAATCCCGG	GCAGCATCCAACCAAAATCcCCGG	0.672608
2mis	GGTAGCTGTGCACTTCACCTGGG	GaTAGCTGTGCACTTCAtCTGGG	0.654337
1mis	GCCACACACAAGGCACACGGCGG	GCCACACACAAGaCACACGGCGG	0.562829
2mis	GTCAGATAATTGTTTGTGGTGGG	GTCAcATAATTGTTTGTcGTGGG	0.0465196
1mis	ACTGCAATCTTGCTAAACATGGG	ACTGCAAaCTTGCTAAACATGGG	0.4247
2ins	GCACATATACGTTCTCAGATGGG	GCACATATACGTtTCTCAGtATGGG	0.0204801
1del	GACACTTCATCACATAAGGTGGG	GACACTTATCACATAAGGTGGG	0.322969
2del	GCTGACGGATTCACCCTACGTGG	GCTGACGGATTCACCTCGTGG	0.389689
6mis	ATCTACGGCACCATCAGCGACGG	cTtTACaGCACtAcCAGCtACGG	0.107055
2mis	GCGGCATCAGCTCGTCCCGTGGG	GCGGtgTCAGCTCGTCCCGTGGG	0.147255
1mis	GAGCACGTCTACAGTCACACTGG	GAtCACGTCTACAGTCACACTGG	0.25519
6mis	ACCTCAATCGGATTCAGCAAAGG	ACgTCAATCGaAccCAcCcAAGG	0.0897047
1mis	GCATTAAGCCATCCACCATGTGG	GCATTAAGCCATCtACCATGTGG	0.0608087
2mis	GCAGACTGCTCGCAAGTCCACGG	GCAaACTGCTCGCAtGTCCACGG	0.299345
1del	GAGCCATAAGCCGTTCCTGTAGG	GAGCCATAAGCCGTTCCGTAGG	0.0199387
1mis	GACAATATATGATTGATGCAGGG	GACAATATATGAcTGATGCAGGG	0.859468
1mis	GGTCGTACTATACTGCAAGGTGG	GGTCGcACTATACTGCAAGGTGG	0.829138
1mis	GTCATAGAGCGCGGTAACGGAGG	GTCATAGgGCGCGGTAACGGAGG	0.961948
1mis	GGTCGTACTATACTGCAAGGTGG	GGTtGTACTATACTGCAAGGTGG	0.864355
1mis	AGCCGTACTAGCAAACTGCTGGG	AGCCGTAaTAGCAAACTGCTGGG	0.812047
1mis	GCTGTGATGTTCCCGTTCTGGGG	aCTGTGATGTTCCCGTTCTGGGG	0.476623
1mis	ACAGTACCCCGTCCTCACAGCGG	ACAGTACCCCGaCCTCACAGCGG	0.965996
2mis	GCACTAATAGGCTGTCCACCCGG	GaAtTAATAGGCTGTCCACCCGG	0.502943
1mis	AGACGCATGGTAATGCACAGTGG	AGACGCATGGTAATGCACAtTGG	1
1mis	AATACCGTCTACCAGTACGGGGG	AATACCGTCTACCAGTACaGGGG	0.559986
2mis	AGCATACCTGGCCCTTCCCGAGG	AGtATACCTGGCCCTgCCCGAGG	0.866701
6mis	GGTAGTTGGAGGCGTCATGTCGG	GGTAcaTGcgGGgGTCATaTCGG	0.0227807
1mis	GCGTTCTACACCATTTGGAGCGG	GCGTTCTACACCATTTGtAGCGG	0.463915
1mis	GTCGCAGCATGCTTCCAGTGTGG	GTCaCAGCATGCTTCCAGTGTGG	0.76037
1mis	GAGCACGAGCAACACAGTCACGG	GAGCACGAGCAACACAGTaACGG	0.807929
1del	AATATGCTACACTGCAGTGGTGG	AATATGCTCACTGCAGTGGTGG	0.758214
1mis	GCAGAGTAGAGGCCATACTGTGG	GCgGAGTAGAGGCCATACTGTGG	0.893794
1mis	GTGTACTACAACGAGGCCAGCGG	GTGTACTACAACaAGGCCAGCGG	0.445639
1ins	ACCTCAATCGGATTCAGCAAAGG	ACCTCaAATCGGATTCAGCAAAGG	0.692748
1mis	GTGATTATGGTCATTCTCGTCGG	GTGATTATGGTCtTTCTCGTCGG	0.746578
1mis	GATAGGCGCAGCTATGAGGTAGG	GATAGGCGCAtCTATGAGGTAGG	0.481623
1mis	GATACCATGAATCACAGTGCAGG	GATACCATGAATtACAGTGCAGG	0.586295
1mis	ATACAGCAGGTTGGATACGGTGG	ATACAGCAGGTTGaATACGGTGG	0.590867
1mis	GGACCGTACAGATACAGCATGGG	GGAgCGTACAGATACAGCATGGG	0.701212
1mis	GGCAGTAACAAGCATGAGGCAGG	GGCAGTAACAAGCAcGAGGCAGG	0.430815
1del	GCTGACGGATTCACCCTACGTGG	GCTACGGATTCACCCTACGTGG	0.506828
2ins	GCTGCATCAGCTGCTCGCTGGGG	GCTGCgATCAtGCTGCTCGCTGGGG	0.085474
1mis	GATACCATGAATCACAGTGCAGG	GATACCATGAATCgCAGTGCAGG	0.557687
1mis	AAGGATACGTGACAGCCGTGCGG	gAGGATACGTGACAGCCGTGCGG	0.735463
1ins	GCACATATACGTTCTCAGATGGG	GCACATaATACGTTCTCAGATGGG	0.930995
1mis	AGTATGAGTGATCCAGTGCTGGG	AGTATGAGTGATCCAGTGaTGGG	0.564904
1mis	GAGATAAAGGTACTGAACCGTGG	GAaATAAAGGTACTGAACCGTGG	0.801292
3mis	GTTTGTAGGAATGGTCTCAGTGG	GTTTGTAtttATGGTCTCAGTGG	0.156919
1mis	GCAGAAGGTGATGACACTCAGGG	GCAGAAGGTGATGACcCTCAGGG	0.542493
5mis	GGACACACTTACCAGCATGTCGG	GagCACACTTACCAaCtTGcCGG	0.458683
1del	GTTAGGAGTCGGCTTTACGTGGG	GTTAGGAGTCGGCTTTACTGGG	0.0933537
1ins	GGCGATCACGGCCATCACAGCGG	GGCGATCACGGCCATCAaCAGCGG	0.172209
1mis	GAGTGGATCATAGTGCAGTGTGG	GtGTGGATCATAGTGCAGTGTGG	0.466535
4mis	ACCAGTATCTGATTTGTCAGAGG	ACgtGTATCTGcTTTGcCAGAGG	0.0421728
1mis	AGGGGAAACGATCCCAGTGTCGG	AGGcGAAACGATCCCAGTGTCGG	0.632442
3mis	ACGTTATTACAGAGCCCCTGAGG	ACGTaATaACAGAGCCCCTcAGG	0.0682683
1del	GGAGCATGAGGACACAGCATAGG	GGAGCAGAGGACACAGCATAGG	0.712615
2mis	GGCTGTACCAGTTGTCTACGCGG	GGgTGTACCAGTTGaCTACGCGG	0.841046
1mis	AAATGCATCGTCCTCAATCACGG	AAATGCATCGTCCTCAATCtCGG	0.364314
1mis	ACTATTCGTCTACCTTACTGTGG	ACTATTgGTCTACCTTACTGTGG	0.397862
1mis	GAAGGAGCTGAAATACGCTGTGG	GAAGGAGCTGAAtTACGCTGTGG	0.891308
1mis	GCACCACAACACTACCTGCGAGG	GCACCACAACACTcCCTGCGAGG	0.388635
1mis	GCCACTTACAGACACAGTACAGG	GCCACTTACAGACACAGaACAGG	0.5857
1mis	AGGTGACCCGAATCCTGGATGGG	AGGTGACCCGAATCCTGGAgGGG	0.599645
1mis	ATCCTGTACACCCTCGTCAGCGG	ATCCTGcACACCCTCGTCAGCGG	0.517326
2mis	GTCAGATAATTGTTTGTGGTGGG	GTCAGATAATTGTTTGctGTGGG	0.045062
1mis	AAGCAGGTCTCCACTACTGTAGG	AAGCAGGTCTCCAaTACTGTAGG	0.609489
1mis	AACAGTGATCAACATCGTCGTGG	AACAGTGATCAACATaGTCGTGG	0.473553
1mis	GTGGCAATGGATCTGACTCAGGG	cTGGCAATGGATCTGACTCAGGG	0.845965
1ins	GTTTGTAGGAATGGTCTCAGTGG	GTTTGTAGtGAATGGTCTCAGTGG	0.721938
2mis	GACAGCTACTACGTGGACGTGGG	GACAGCgACTACGTGGACaTGGG	0.109073
1mis	GCAGTGATGATCCATTGCATGGG	GCAGTtATGATCCATTGCATGGG	0.709726
1mis	GCCACATAGGAGATGTACAGGGG	GCCcCATAGGAGATGTACAGGGG	0.723328
1del	GAGCCATAAGCCGTTCCTGTAGG	AGCCATAAGCCGTTCCTGTAGG	1
1mis	ACACTTACCATCCCAATACCAGG	ACACTTACCATgCCAATACCAGG	0.457785
2ins	GCTCATCCGAATTGATTGTCAGG	GCTCAtTCCGAATgTGATTGTCAGG	0.0293567
1del	AGAGACCACCTATCACACGCTGG	AGAGACCACCTATCAACGCTGG	0.0614632
1del	ACTAGCAGTGTCCTTCTACGGGG	ACTAGCAGTGTCCTTTACGGGG	0.0953745
1mis	GGCCACACTGGAGGATGATGTGG	GGCCACACTaGAGGATGATGTGG	1
4mis	AGGCATACTGTTCATACCCGCGG	AGGCAcACTGTTCtTtCgCGCGG	0.0468068
2mis	AGCATACCTGGCCCTTCCCGAGG	AGCATAgCaGGCCCTTCCCGAGG	0.995575
1mis	AGGAGGACTACGATCGGCTGCGG	AGGAGGACTAtGATCGGCTGCGG	0.778836
1mis	GGATCATTGATCGGACTCTGAGG	GGATCATTGATCGGtCTCTGAGG	0.535384
1mis	ATATGGACGTCCATGGACAGCGG	ATATcGACGTCCATGGACAGCGG	0.311439
1mis	GGAGATACTGCCTAATGGACTGG	GGAGATACTGCCTAAgGGACTGG	0.934593
1mis	GTGGATCACGGTGGACGTCGGGG	GTGGATCACGGTGGACGTaGGGG	0.726167
2mis	ACTAGCAGTGTCCTTCTACGGGG	ACTAtCAGTGTCCTTCTgCGGGG	0.875879
On	ATATGGACGTCCATGGACAGCGG	ATATGGACGTCCATGGACAGCGG	0.573703
1mis	GTTGCAGTGGAATTTACCAGTGG	GTTGCAGTGGAATTTACCAtTGG	0.580143
1mis	GCAAGGACTTCTCTGATAGGTGG	GCcAGGACTTCTCTGATAGGTGG	0.336935
1mis	AGGTCATCAGAACCACTTCAGGG	AGGTCATgAGAACCACTTCAGGG	0.630637
1mis	GAGAGAGCGAGACCCATGATGGG	GAGAGAGaGAGACCCATGATGGG	0.582282
1mis	ACAGAAGCGACTCTACTACGTGG	ACAGAAGCGACTCTAtTACGTGG	0.536926
1mis	GGAGACAGCTGTTCATGAGTCGG	GGAGACAGCTGTgCATGAGTCGG	0.478818
4mis	GAACGTATGGTGCTCAACACAGG	GAtCcTATGGgGCTCAACAaAGG	0.0421402
1mis	AGTATCATCGACCATCCATGAGG	cGTATCATCGACCATCCATGAGG	0.617406
1mis	GCCTACGCAACCTCCACAGGCGG	GCCTACGCAACCTaCACAGGCGG	0.341469
1ins	AGGCATACTGTTCATACCCGCGG	AGGCATACTGTTCATAaCCCGCGG	0.710267
2del	ACACAGCCCATGCATCTGTCAGG	ACCAGCCCAGCATCTGTCAGG	0.0869451
1mis	GATGAGAAAGTTCCGTATGGAGG	GATGAGcAAGTTCCGTATGGAGG	0.723029
1mis	AGTCACAAGTACATGAGGGCTGG	AGTCACgAGTACATGAGGGCTGG	0.822726
1ins	GTTAGGAGTCGGCTTTACGTGGG	GTTAGGAGTCGGCTTTACgGTGGG	0.766855
5mis	GGTAGTCAATGTTGGAGTCGGGG	GcgAGTtcATGTgGGAGTCGGGG	0.0264696
1ins	AATATACTGGCCATCCGCACTGG	AAtTATACTGGCCATCCGCACTGG	1
1mis	GCACTTACAACTGTTTGCAGAGG	GCACTTACAACTGTTTGCtGAGG	0.502205
1mis	GGGATGACCCTTGTGGGCTCAGG	GGGATGACCCTTtTGGGCTCAGG	0.090617
1ins	ATCTACGGCACCATCAGCGACGG	ATCTACGGCACCATCAGCGaACGG	0.838858
1mis	GTTCCCTATGATGGGCATCGTGG	GTTCCaTATGATGGGCATCGTGG	0.474424
1mis	AAGAGAATGATCCATACCACAGG	AAGAGAATGATCCATcCCACAGG	0.168887
2mis	AGCATACCTGGCCCTTCCCGAGG	AGCATACgTGGCCCTTCgCGAGG	0.653331
1mis	AGTATCGAGCCAGCAACTCAGGG	AGTATCGgGCCAGCAACTCAGGG	0.77017
2mis	GTAACATACAAATACTACGTTGG	GTAACATACAAAcACTACtTTGG	0.112539
1del	GGTAGTTGGAGGCGTCATGTCGG	GGTAGTTGGGGCGTCATGTCGG	0.741554
1mis	ACGGCTATGTGCAATCTGCGGGG	ACGGCTATGTGCAATCaGCGGGG	0.96515
On	GCAGAGTAGAGGCCATACTGTGG	GCAGAGTAGAGGCCATACTGTGG	0.827618
1del	GAGCATTACAACAGCCATCGAGG	GAGCATTACAACAGCCACGAGG	0.187893
1mis	AATACCGTCTACCAGTACGGGGG	AATACCGTCTACtAGTACGGGGG	0.563486
1mis	GTATGCACATCGCACCAACGTGG	GTATGCACATCGtACCAACGTGG	0.80268
6mis	AATATGCTACACTGCAGTGGTGG	tATAaaaTACACTGCgGaGGTGG	0.0998099
3mis	GGTAGTTGGAGGCGTCATGTCGG	cGTAGTTGcAGGCGTCAaGTCGG	0.016055
1del	GACAGGTACTGTCTTCTGGTAGG	GACAGGTACTGCTTCTGGTAGG	0.0509021
1mis	ACGGCTATGTGCAATCTGCGGGG	ACGGCTATGTGCAAgCTGCGGGG	0.428335
1mis	AATTGACGCATCTCCCATCAGGG	AATTGACGCATCTCtCATCAGGG	0.179097
1ins	AGTGGGTACAAGACTGCTCACGG	AGTGGGTACAAGACTGCTcCACGG	0.638102
1mis	GTACACGCCTTCATCTTGCAGGG	GTcCACGCCTTCATCTTGCAGGG	0.0524844
1mis	GCAGGATGGTCCCCCACCACGGG	GCAGGATGGTCCCCCACCAaGGG	0.756937
1mis	GCAGCAAAACGCCTGGATCAGGG	GCAGCAAAACGCCTGGATaAGGG	0.926558
1mis	AGTATCATCGACCATCCATGAGG	AGTATaATCGACCATCCATGAGG	0.631389
1mis	GCTACCAGAGTGTCACCGCGCGG	GgTACCAGAGTGTCACCGCGCGG	0.488732
2mis	ATCCGCAACGACATCGAGTGGGG	ATCCGCAACGtCATCGAGTtGGG	0.0349775
1mis	AGGACACACTGTAGCTGGGGCGG	AtGACACACTGTAGCTGGGGCGG	0.88698
1ins	GTCCAGTACGACCTCCAGTGGGG	GTCCAcGTACGACCTCCAGTGGGG	0.741851
4mis	GCACATATACGTTCTCAGATGGG	GCACATATACcaTCTCgGAgGGG	0.0446287
2mis	GACAGCTACTACGTGGACGTGGG	GACAGCTACTACcTGGtCGTGGG	0.0559117
1ins	GAAGCATGATAAACTACCTGCGG	GAAGCATGATAAACaTACCTGCGG	1
1del	ACACAGCCCATGCATCTGTCAGG	ACACAGCCCATGCTCTGTCAGG	0.0707297
1mis	AGTACCTGTGAAACTGCTCGTGG	AGTACCTGcGAAACTGCTCGTGG	0.572093
1del	GGCGATCACGGCCATCACAGCGG	GGCGATCACGGCCATCACACGG	0.0895034
1ins	GCACACAAGCTCGTGTCTGTGGG	GgCACACAAGCTCGTGTCTGTGGG	0.654369
1mis	ATGGCGATGGGACTAATGTGCGG	ATGGCGATGGGACcAATGTGCGG	0.8348
1mis	GCACACACGATATTGGTCGATGG	GCACACACGATATTGGaCGATGG	0.927772
1mis	GCTACTTACAGGCCATTGTGTGG	GCTACTTtCAGGCCATTGTGTGG	0.633558
1mis	AGCAATGTGTGACAGGTACAGGG	AGCAATGTGTGtCAGGTACAGGG	0.474641
1mis	GAAGCAGAAGCTCTTCACCGAGG	GAAGCAGAAGCTCTTCtCCGAGG	0.804503
On	AGATACCGTGTACTACAAGTTGG	AGATACCGTGTACTACAAGTTGG	0.843043
1mis	GAGACACCTGCACTTACCAACGG	GAGACACCTGCACTTACCgACGG	0.800782
2mis	GTGCCATATGGCAAACGGTGAGG	GTGCgATATGGCAAtCGGTGAGG	0.19837
1ins	GGTAGCTGTGCACTTCACCTGGG	GGTAGCTGTGaCACTTCACCTGGG	0.758266
1mis	GCGATGCACAGGCCTCATCGTGG	GCGATGCACtGGCCTCATCGTGG	0.722829
1mis	AGAGACCACCTATCACACGCTGG	AGAGACCACCTATaACACGCTGG	0.29684
1mis	AAGGTCACTTACCTTTCAAGTGG	AAGGTCACTTACgTTTCAAGTGG	0.052555
1mis	AGTATACCTACCCAATGCCCTGG	AGTATACCTACCCcATGCCCTGG	0.83327
On	AGCAGATCAGCGAAATTCGGAGG	AGCAGATCAGCGAAATTCGGAGG	0.921327
5mis	ATCTACGGCACCATCAGCGACGG	ATCTAaaGCACCAcCAaaGACGG	0.071103
1del	GATACCTACGAAACACAGCACGG	GATACTACGAAACACAGCACGG	0.625338
1mis	AGCACGACCGCAATGATCAGGGG	AGCACGACCaCAATGATCAGGGG	0.667148
1mis	GACAGTGAGCAGGAAGGAGTGGG	GACAGTGAtCAGGAAGGAGTGGG	0.354754
1mis	ACCAGTATCTGATTTGTCAGAGG	ACCAGTATCTGAaTTGTCAGAGG	0.730451
On	AGGAACAGAGAGTTTCTCGTGGG	AGGAACAGAGAGTTTCTCGTGGG	0.698129
1mis	GAGATCTGCGTCATTCAGGTTGG	GAGATCTGCGTCtTTCAGGTTGG	0.566872
2mis	GGTAGCTGTGCACTTCACCTGGG	GGTAGCTGTtCACTTaACCTGGG	0.365774
2mis	AATATGCTACACTGCAGTGGTGG	AATATGCTACcCTaCAGTGGTGG	0.295011
2mis	GAACGTATGGTGCTCAACACAGG	GAACGTATGaTGCTCAACAtAGG	0.845301
1mis	GACGGCAAAGTCATTCAGCTCGG	GACGGCAAAGTCATTCAGgTCGG	0.531016
1ins	GCAGACTGCTCGCAAGTCCACGG	GCAGACTGCTCGCAAaGTCCACGG	0.139056
1mis	AGTACGAGGCACTGTATATGGGG	AGTACGAGGCACTtTATATGGGG	0.387222
1mis	AGTATGATTACACCATCGATGGG	AGTATGATTtCACCATCGATGGG	0.588731
1mis	AGTGCTTATACCTTGTCCAAGGG	AGTGCTTATACCTTGTCaAAGGG	0.134251
1mis	GCGGCACTTCTCCTCGTCAGCGG	GCGGCACaTCTCCTCGTCAGCGG	0.678011
On	ACAGAAAGGTCTGCATCATGCGG	ACAGAAAGGTCTGCATCATGCGG	0.829589
1mis	GTCCACGAGCAGCATCAGGAGGG	GTCCACGAGCAGCATCcGGAGGG	0.186057
1mis	ATTGCTTACTGCATAAGACCTGG	ATgGCTTACTGCATAAGACCTGG	0.578165
2ins	GCACATATACGTTCTCAGATGGG	GCACATATgACGTgTCTCAGATGGG	0.0277548
2mis	ACTAGCAGTGTCCTTCTACGGGG	ACTAGCAGTGTCCTTaTcCGGGG	0.162576
3mis	ATCTACGGCACCATCAGCGACGG	ATaTACGGCgCCATCtGCGACGG	0.0359321
1mis	GGACGACAGGGATCTCGTCATGG	GGACGACcGGGATCTCGTCATGG	0.56556
1mis	GGTTGGACTACGCTATTACACGG	GGTTGGACTACGCTgTTACACGG	0.435892
1mis	ACTCCGTACGTGCTTTGCTGCGG	ACTCCGTACGTcCTTTGCTGCGG	0.668571
2mis	ATGACAACTACGTCAACCTGCGG	ATGACAACTtCGTCAcCCTGCGG	0.0222352
2mis	GGTAGCTGTGCACTTCACCTGGG	GGTAcCTGTGCACTTCACgTGGG	0.618132
6mis	ATCTACGGCACCATCAGCGACGG	ATgTACtGaAtCAgCAcCGACGG	0.414699
1mis	ATCACGTACATAGTCAACAAAGG	ATCACGTACATAGTCtACAAAGG	0.223498
2mis	GCTCATCCGAATTGATTGTCAGG	GCTCATCCGAATgGATcGTCAGG	0.0302407
2mis	ATGACAACTACGTCAACCTGCGG	ATGACAACTACGTCAACCcaCGG	0.293095
3mis	GCTCATCCGAATTGATTGTCAGG	GCcCAcCCGAATTGAaTGTCAGG	0.0327895
1mis	AGCAGTCACCACCAAAGCAGGGG	AGCAGTCACCACtAAAGCAGGGG	0.48938
1ins	ATGACAACTACGTCAACCTGCGG	ATGACAACaTACGTCAACCTGCGG	0.309815
1mis	GGTCATCCCCACCCACGTGAGGG	GGTCATCCCtACCCACGTGAGGG	0.791741
1del	AGAGGAAGGAGACTGCCTGGCGG	AGGGAAGGAGACTGCCTGGCGG	0.55257
1mis	GTGTACCTGTGCTATAAGGTGGG	GTGTACCTGcGCTATAAGGTGGG	0.91917
1mis	GATCCAGGAGGCAGACCTCAAGG	GATaCAGGAGGCAGACCTCAAGG	0.689449
5mis	ACAGGGAACTGTAGCAACTGAGG	ACttGGAACTGTtaCAACgGAGG	0.455681
1mis	GTACAAGTCAGCGAGGACTCAGG	GTACAAGTaAGCGAGGACTCAGG	0.695938
1mis	AGGACCTTGCTAAACTCCATCGG	gGGACCTTGCTAAACTCCATCGG	0.275093
1mis	AGTACCCTGAAGGACAACTTGGG	AGcACCCTGAAGGACAACTTGGG	0.400178
1mis	GTAACATACAAATACTACGTTGG	GTAACATACAAATACTAaGTTGG	0.605873
3mis	ATGGTGTATTGTCGAAACACGGG	ATtGaGTATcGTCGAAACACGGG	0.0454116
1mis	ATGCAGTCCAATTTCAATCCTGG	ATGgAGTCCAATTTCAATCCTGG	0.665899
1mis	GGGATGACCCTTGTGGGCTCAGG	GGGATGACCCTTGaGGGCTCAGG	0.349085
2mis	GCTGCATCAGCTGCTCGCTGGGG	GCTGCATaAGCTGCTCcCTGGGG	0.449676
1mis	GCACATTGAGAAGAGGCACTGGG	GCACATTGAGAAGAaGCACTGGG	0.985777
1mis	ACACAGTAATCATGTCACGAAGG	ACACAGTAATCATGTCACtAAGG	0.840424
1mis	GGCGTATGCTTTGTACACCTGGG	GGCGTATGCTTTGTACAgCTGGG	0.115698
3mis	GGACACACTTACCAGCATGTCGG	GGACAgAtTaACCAGCATGTCGG	0.102221
2mis	GCACACAAGCTCGTGTCTGTGGG	cCACACAAGCTCGcGTCTGTGGG	0.044262
On	AGGCACCATGATCATCGCTGAGG	AGGCACCATGATCATCGCTGAGG	0.874396
1mis	GCCATGTATAGTCCTTTGCGGGG	GCCATaTATAGTCCTTTGCGGGG	0.829706
1mis	GCACAAGATCATCATAGCGGTGG	GCACAAGATCAaCATAGCGGTGG	0.744098
1mis	GTTTACTTGTCAATTGCATGTGG	GTTTACTTcTCAATTGCATGTGG	0.0798438
1mis	ATTGCACTGACAATATCGCTGGG	ATTGCACTGACAATATtGCTGGG	0.925201
1mis	GTGCCCTACAGCAATTTCTGAGG	GTGCCCTACAtCAATTTCTGAGG	0.469212
2mis	AGGCATACTGTTCATACCCGCGG	AGGCATACTGcTCAaACCCGCGG	0.681506
1del	GGTAGTCAATGTTGGAGTCGGGG	GGTAGTAATGTTGGAGTCGGGG	0.732183
mix	GCACATATACGTTCTCAGATGGG	GCACATATACGaTTCgAGATGGG	0.0581999
1mis	GCTCACAGTAACCCATCACCAGG	GCTCACAGcAACCCATCACCAGG	0.878249
1ins	GGCGCAATCGGCAGCTAGAGAGG	GGCGCAATCGGcCAGCTAGAGAGG	0.208611
1mis	AACAGCTACTTGTTGGTAGGAGG	AACAGCTACTTGTTGGgAGGAGG	0.130403
1del	GACCATACGATGCCTTGATGAGG	GACCATACATGCCTTGATGAGG	0.875537
On	GGCCACATCTCGCTACATCGAGG	GGCCACATCTCGCTACATCGAGG	0.753676
6mis	GATAGGTACATATCAAACCAGGG	tAgAGaTACAaAaCAAACaAGGG	0.0303958
1mis	ACGGGCTACCTGACCATCGGGGG	ACGGGCTACCTGACCcTCGGGGG	0.796954
1mis	ATGCTGATTGGACATAGCATGGG	ATGCTGATTGGACATAGCcTGGG	0.706758
1mis	AAACACAGGACATGAGGGTAAGG	AAACACAGGACATGAtGGTAAGG	0.428296
1del	ACTGCATAGAGACTCACGGTCGG	ACTGCATAGAACTCACGGTCGG	0.587465
1ins	AGGCGAATTGTGATCCACCGGGG	AGGCGAAtTTGTGATCCACCGGGG	1
1mis	GCTGCTTATGACATCAGGAGTGG	GCcGCTTATGACATCAGGAGTGG	0.505584
1mis	GCGCGCAGAAGTCCTTACTCAGG	GCGCGCAGAAGgCCTTACTCAGG	0.529851
1mis	AGACGCATGGTAATGCACAGTGG	AGACGCATGGTAcTGCACAGTGG	0.867573
1mis	GAGCATTAACAGCGCATTCGCGG	GAGCATTAACAGCcCATTCGCGG	0.858026
1mis	GCAGAAGGTGATGACACTCAGGG	GCAGAAGGTcATGACACTCAGGG	0.482912
2mis	GTGGATCACGGTGGACGTCGGGG	GTtGATCACGGTGGACGaCGGGG	0.302961
1mis	AGCCAGCCGTCATTCTGCGCAGG	AGCCAGCCGTCATgCTGCGCAGG	0.0314629
6mis	GCTCATCCGAATTGATTGTCAGG	GCTgAgtCGAAaTGATgaTCAGG	0.0228561
3mis	ACACAGCCCATGCATCTGTCAGG	ACtCAGtCCATGCATCTcTCAGG	0.06456
1mis	ACTGCTAGGGACTGTCAAAGCGG	AtTGCTAGGGACTGTCAAAGCGG	0.923727
2ins	ACAGGGAACTGTAGCAACTGAGG	AcCAGGGAACTGTAGCAACTtGAGG	0.806986
6mis	GTGGACCTGCCGGACGACGAGGG	GacGAgCTGCCGaAgGAtGAGGG	0.0230388
2mis	GTAACATACAAATACTACGTTGG	GTAACATACAAATACTACcaTGG	0.630009
1ins	AGACACATGGCAGTGCAGCGTGG	AGACACATGGCAGTGgCAGCGTGG	0.590704
1mis	AACAGTTCTTGTGTATACCGAGG	AACAGTTCcTGTGTATACCGAGG	0.419954
2mis	ACTAGCAGTGTCCTTCTACGGGG	cCTAGCAGTaTCCTTCTACGGGG	0.976849
1del	GATGATCACATCGATCGGTGAGG	GATGATCCATCGATCGGTGAGG	0.563245
1mis	AGTACCTGGAACAGCAGGAGGGG	AGTACCTGGAACAGCAGGAaGGG	0.808963
1del	AGGCAAATCTGACATAGACCTGG	AGGCAAATCTACATAGACCTGG	0.0868975
1mis	ATGAACAGGAAAGTGGTGATGGG	ATGAACAGGAAAGTtGTGATGGG	0.52883
6mis	GTAACATACAAATACTACGTTGG	aTAACtTACAAAcAaTtCGaTGG	0.0944807
1mis	GGGGACATACTGGACGCTCACGG	cGGGACATACTGGACGCTCACGG	0.891225
1mis	AGAAAGCTTACCTAGTCAGTGGG	AGAAAGCTTACCTAGTCtGTGGG	0.884483
1ins	GATCCAGGAGGCAGACCTCAAGG	GATCCAGGAGGcCAGACCTCAAGG	0.256029
2mis	GCTCATCCGAATTGATTGTCAGG	GCTCAaaCGAATTGATTGTCAGG	0.358647
5mis	GCTAATCAAGACAGTCACGCTGG	GCTcATCAAccagGTCACGCTGG	0.0451975
1del	AGGTGACCCGAATCCTGGATGGG	AGGTGACCCGAATCCTGGTGGG	0.00840404
5mis	GTGGACCTGCCGGACGACGAGGG	GTtGACgTcCCGGAtGtCGAGGG	0.0242122
1mis	GTGGAACATCCACTTGACCTAGG	GTtGAACATCCACTTGACCTAGG	0.511055
1mis	ACACACAGGACAAATCCAGGTGG	ACACACAGGACAAATtCAGGTGG	0.656941
1del	GTGGACCTGCCGGACGACGAGGG	GTGGACCTGCCGGACACGAGGG	0.0413503
1mis	ATGTGTAGCATGTCACCCAACGG	ATGaGTAGCATGTCACCCAACGG	0.639448
1mis	AGCCAGCCGTCATTCTGCGCAGG	AGCCAGCCGTCATTCgGCGCAGG	0.249474
1mis	AGCATGTAGTTGGCAAGTGGCGG	AGCATGgAGTTGGCAAGTGGCGG	0.799027
1mis	GACTCTACTTCTCGTACCCGGGG	GACTCTACTTCTCGgACCCGGGG	0.199015
1mis	GGACCACGTTGTCGTACATGAGG	GGACCACGTTGTCGTACcTGAGG	0.435979
1mis	ACTGCAATCTTGCTAAACATGGG	gCTGCAATCTTGCTAAACATGGG	0.462466
1ins	GGACAGTCATTGACGACAGTCGG	GGACAGTCATTGACtGACAGTCGG	0.267143
1mis	ACATACCTAACTGAGGACGCTGG	ACATACCTAACTGAGGACGaTGG	0.909078
1mis	ATGGGTTACCCAGACCGACCTGG	ATGGGTTACCCAGACCGACaTGG	0.755958
On	GTTGCAGTGGAATTTACCAGTGG	GTTGCAGTGGAATTTACCAGTGG	0.783656
1mis	ATGTGTTACTCCACTCACAGAGG	ATGTGTTAaTCCACTCACAGAGG	0.317596
1mis	AGTGGGTACAAGACTGCTCACGG	AGTGGGcACAAGACTGCTCACGG	0.510228
1ins	AGTGGTATAAGCCCCTAGTGTGG	AGTGGTATAAGCCCCTAGcTGTGG	0.795134
1del	GGGGACATACTGGACGCTCACGG	GGGACATACTGGACGCTCACGG	0.902044
1ins	GACAGGTACTGTCTTCTGGTAGG	GACAGaGTACTGTCTTCTGGTAGG	0.921578
1mis	GGTCATTGACAATCTGGCACAGG	GGTCATTtACAATCTGGCACAGG	0.493663
1mis	ACTGTTACTGAGGGCGGCCCGGG	ACTGTTACTGAaGGCGGCCCGGG	0.468408
4mis	AGGCAAGACTGATGAAGCGGAGG	AGGCAAGAgTGAcGtAGCtGAGG	0.0199498
2mis	GCACATATACGTTCTCAGATGGG	GCACATATACtTTtTCAGATGGG	0.0293213
1mis	GAGCCAGGACGTACAATGGTGGG	GAGCCAGGgCGTACAATGGTGGG	0.609966
1mis	AGGATACTGTGACCTGGACATGG	AGGATACaGTGACCTGGACATGG	0.689609
1mis	GAGTCAGCGTTACTGCACGTAGG	GAGTCAGCGTTtCTGCACGTAGG	0.114613
1mis	ATGTGTAGCATGTCACCCAACGG	ATGTGcAGCATGTCACCCAACGG	0.613935
1ins	AGCATACCTGGCCCTTCCCGAGG	AGCATACCTGGCCCTTCCCaGAGG	0.905082
1mis	AGATGCAGGAGACACCAAACAGG	tGATGCAGGAGACACCAAACAGG	0.646762
1mis	GTACAAGTCAGCGAGGACTCAGG	GTACAAGTCAGCGAGGACTgAGG	0.753983
1mis	GCTGTGATTGGCATGACCGCAGG	GCTcTGATTGGCATGACCGCAGG	0.329901
1mis	GGCTTGTACGGCAACTGGAGCGG	GGCTTGTACGGCAACTGtAGCGG	0.689018
1del	GATATGGTGCACAACCACCTGGG	GATATGGTGCACACCACCTGGG	0.18888
2mis	ATGACAACTACGTCAACCTGCGG	ATGACAACTACGTCAAaCgGCGG	0.0720549
1mis	ACCATTCTGTCCTTCCACGGTGG	ACCATTCTGTCCTTCCAtGGTGG	0.334376
1ins	GTAACATACAAATACTACGTTGG	GTAACATACAAAaTACTACGTTGG	0.81404
1mis	AAAGCAGGTCACGATAGCGCTGG	AAAGCAGGTCACGAcAGCGCTGG	0.0535551
2mis	GATACCCTCAGCTGCCTACGGGG	GATACCCTCAGCcGgCTACGGGG	0.0394399
mix	GCACATATACGTTCTCAGATGGG	GCACATATACGTTaTCaAGAGGG	0.133851
1mis	GTAGATACAACTGACCCTGTGGG	GTAGATACAACTGcCCCTGTGGG	0.616168
1mis	AGTTGTACCTGTCGTCGCACAGG	AGTTGTACCTGTCGTCGCgCAGG	0.548106
1mis	GTCCACAGGGCATATCCACAGGG	GTCCACAGGGCATATCCAgAGGG	0.357795
1mis	GAGATCTGCGTCATTCAGGTTGG	GAGAgCTGCGTCATTCAGGTTGG	0.415506
1ins	ACACACCATCCGCAACATTGTGG	ACACACCATCCGCAACgATTGTGG	0.0432698
1mis	ACCAGCACCGAGAAGCGCATGGG	cCCAGCACCGAGAAGCGCATGGG	0.637549
1mis	GGCTGTACCAGTTGTCTACGCGG	GGCTGTAgCAGTTGTCTACGCGG	0.837981
1mis	AGGAGATACTCACATGTAGGTGG	AaGAGATACTCACATGTAGGTGG	0.832919
1del	GAGCCATAAGCCGTTCCTGTAGG	GAGCCTAAGCCGTTCCTGTAGG	0.393185
1mis	GCCACAGAGGTAGACGATGTTGG	GCCACAGAGGTAGACGAaGTTGG	0.820283
1mis	AGGACACACTGTAGCTGGGGCGG	AGGACACACTGTAGCaGGGGCGG	0.837397
1ins	GGCTGTACCAGTTGTCTACGCGG	GGCTGTACCAGTTGTCTtACGCGG	0.339382
1del	AGTACCAGGCCTGTAGCGGTGGG	AGTACCAGGCCTGTAGGGTGGG	0.0467018
2mis	GCGTGATAAGAGGCTGGAGTGGG	GCGTGATAAGAtGtTGGAGTGGG	0.0749239
4mis	GCACAGTAGAAGCCGTATTGGGG	GCACAGTAGgAGCCGTgTatGGG	0.0405704
1ins	AGTACCCTGAAGGACAACTTGGG	AGTACCCTGAAGGACAAgCTTGGG	0.308809
2del	AACTGATCCAGACTCAGCAGTGG	AACTGATCAGACCAGCAGTGG	0.109303
1mis	GATCACATGTGCACCATGGAGGG	GATCACATGTGCACCATaGAGGG	1
1mis	AGCACACATGCCTGTCCGGGAGG	AGCACACATGCCTGTCCGGaAGG	0.6273
1del	ACTCAACAAGCCCAGTGTTGGGG	ACTCAAAAGCCCAGTGTTGGGG	0.428627
1ins	GCAGACTGCTCGCAAGTCCACGG	GCAGACTGCTCGCAAGTCaCACGG	0.2672
1mis	GGGAAGCGAGTTGTTATCTTTGG	GGGAAGCGAGTTGaTATCTTTGG	0.251544
2mis	GCAGACTCAGGTGATCTGTTAGG	GCtGACTCAaGTGATCTGTTAGG	0.273247
2ins	GTGTACCTGTGCTATAAGGTGGG	GTGTACCTGaTGCTATAtAGGTGGG	0.161576
2mis	AGGCATACTGTTCATACCCGCGG	AGcCATAaTGTTCATACCCGCGG	0.156096
1del	GGCACAGCACTGCTACGCTGTGG	GGCACAGCACTGCTACCTGTGG	0.026139
1mis	GCAATAATGGTGGCAGTGGTGGG	GCAAcAATGGTGGCAGTGGTGGG	0.878865
4mis	GAACGTATGGTGCTCAACACAGG	GcACacATGaTGCTCAACACAGG	0.0421866
1ins	GCGTGATAAGAGGCTGGAGTGGG	GCGTGAaTAAGAGGCTGGAGTGGG	0.791184
1mis	GATAGTTCAGGCGATTACGATGG	GtTAGTTCAGGCGATTACGATGG	0.126654
1mis	GCTGTGATTGGCATGACCGCAGG	GCTGTGATTGGtATGACCGCAGG	0.492732
1ins	GCTCATCCGAATTGATTGTCAGG	GCTCATCtCGAATTGATTGTCAGG	0.167235
1mis	AAAGCAGGTCACGATAGCGCTGG	AAAGCAGGTCACcATAGCGCTGG	0.568484
1mis	GCAGCAATTGCCTTAGTCGGGGG	GCAGCAATTGCCTTAtTCGGGGG	0.781654
1mis	GACCATACGATGCCTTGATGAGG	GACCAaACGATGCCTTGATGAGG	0.823261
1mis	ATACAGAACTCGAGAAGCCACGG	ATACAGAACTCGAGAAGCaACGG	0.731044
1mis	GAAACACAACTTCTTTGTCAGGG	GAAAaACAACTTCTTTGTCAGGG	0.453628
1mis	ATCAGGTACTCCCTCAACACAGG	ATCAGGTACTCCCTCAACcCAGG	0.668564
1ins	GTGTACCTGTGCTATAAGGTGGG	gGTGTACCTGTGCTATAAGGTGGG	0.940502
1mis	GCATTAAGCCATCCACCATGTGG	GCATTAAGCCATCCACCAaGTGG	0.52231
1ins	GGACAGTCATTGACGACAGTCGG	GGACAGTCATTGACGACAGTCaGG	0.776768
1mis	ACCTACAGGAGTACCTGACGCGG	ACCTACAGGAGTcCCTGACGCGG	0.94939
1mis	GATCACATGTGCACCATGGAGGG	GATCACATGgGCACCATGGAGGG	0.914252
1ins	GCTAATCAAGACAGTCACGCTGG	GCTAATCAAGACAGTCACGCTaGG	0.556721
3mis	GATACCTACGAAACACAGCACGG	GATACaTACGcAACACgGCACGG	0.0408919
On	ACGCTCATCGAGTCTCATGAGGG	ACGCTCATCGAGTCTCATGAGGG	0.795448
3mis	ACTAGCAGTGTCCTTCTACGGGG	ACTAGaAtTGTCCTTCTAgGGGG	0.075805
1mis	AGTGGCATATCTATCAGGACTGG	AGTGGCATATCTtTCAGGACTGG	0.269816
1mis	ACTGCATAGAGACTCACGGTCGG	ACTGCATAGAGAgTCACGGTCGG	0.554967
2del	AGTGGGTACAAGACTGCTCACGG	AGTGGGTACAAATGCTCACGG	0.055307
2del	GACAGGTACTGTCTTCTGGTAGG	GACAGGTACGTCTTCTGTAGG	0.029988
1mis	GTCTAGGCCATCACATCTGGAGG	GTCTAGGCCATCACtTCTGGAGG	0.206762
1mis	GCAGTCACTCACGCTCAGCGAGG	GCcGTCACTCACGCTCAGCGAGG	0.196704
2mis	GATATTGTCGCTCTGCGTGGAGG	GATATcGTCGCTCTGCGTcGAGG	0.185011
1mis	GATACCCTCAGCTGCCTACGGGG	GATACCCTCAGgTGCCTACGGGG	0.492387
1mis	GCTGACGGATTCACCCTACGTGG	GCgGACGGATTCACCCTACGTGG	0.843889
1mis	ACTGCAACTGGATCCGGTCACGG	ACTGCAACTGGATCCGGcCACGG	0.50639
1mis	GATGAGAAAGTTCCGTATGGAGG	GATGAGAAAGTTCCGaATGGAGG	0.675564
1mis	GCCATTAAAGGTAAAGGTGATGG	GCCcTTAAAGGTAAAGGTGATGG	0.639976
1mis	GCTCATCCGAATTGATTGTCAGG	GCTCATCCGAgTTGATTGTCAGG	0.536339
5mis	ACACAGCCCATGCATCTGTCAGG	ACACAGCCCATcgtTCatTCAGG	0.0200923
2mis	GCACATATACGTTCTCAGATGGG	GCACATATACacTCTCAGATGGG	0.885238
2mis	GTACTACCACCGAGGCCACGTGG	GTACTACCACCtAGaCCACGTGG	0.0614034
5mis	AGTACGAGGCACTGTATATGGGG	AaaAgGAGGCACTaTAgATGGGG	0.0296856
1del	GGTCCATGATACCACACGTGAGG	GGTCCATGATACCACCGTGAGG	0.0276709
1mis	AGCACACATGCCTGTCCGGGAGG	AGCACACATGCCTtTCCGGGAGG	0.12247
1mis	AAATTGTACCAGTTGTGCACGGG	AAATTGTAaCAGTTGTGCACGGG	0.317348
1del	GCACTAATAGGCTGTCCACCCGG	GCACAATAGGCTGTCCACCCGG	0.600761
2mis	AATATACTGGCCATCCGCACTGG	AATATACTGGCCAaCgGCACTGG	0.246143
1mis	AGACACATGGTAGTGCACAGTGG	AGACACAgGGTAGTGCACAGTGG	0.935213
2mis	GGTAGTCAATGTTGGAGTCGGGG	GGTAGTCAATGTTcaAGTCGGGG	0.0295023
2mis	GCGGGGACGCTTTGCCACGGTGG	GtGGGGACGCcTTGCCACGGTGG	0.926026
2mis	AGTATTGAGCTCCACTGCATGGG	AcTATTGAGCTCCAgTGCATGGG	0.0178802
2mis	GATATTGTCGCTCTGCGTGGAGG	GATATTGTCtCTCTGCGTaGAGG	0.296776
1mis	ACTACTACCAAATGGTGCCCAGG	ACTgCTACCAAATGGTGCCCAGG	0.734167
1mis	GATCCACACTCACCGGTAGTGGG	GATCtACACTCACCGGTAGTGGG	0.533578
1mis	AGGGACACCAGCACGCTGCAGGG	AGGGACACCAGCACcCTGCAGGG	0.673277
1mis	AGACATATGATTTCACACACTGG	AGACATATGcTTTCACACACTGG	0.890379
2mis	GCGGCATCAGCTCGTCCCGTGGG	cCGGCATtAGCTCGTCCCGTGGG	0.805785
1mis	GTTGCAGCAACTCTTCTGAGTGG	GTTGCAGCAACTCTTCcGAGTGG	0.454295
1mis	GTGGACCCTAATGATATGTGTGG	GTcGACCCTAATGATATGTGTGG	0.278217
1mis	GTGGGTCACACATCTCACATGGG	GTGGGTCACACATCTCACAcGGG	0.570034
1mis	AGGATACTGTGACCTGGACATGG	AGGATAaTGTGACCTGGACATGG	0.871228
2mis	GCGTGATAAGAGGCTGGAGTGGG	aCGTGATAcGAGGCTGGAGTGGG	0.865028
1mis	GGATATCGAGGTTGTCGTTCAGG	GGcTATCGAGGTTGTCGTTCAGG	0.668233
1mis	AATAGAACGTCTGTCCTCACCGG	AATAGAACGTCTGTCCTCcCCGG	0.623564
1mis	ATCAGCACCATTCTGGGGTACGG	ATCAGCACCATTCaGGGGTACGG	0.525917
1mis	ACGACAAGTTCACAGTGGCGAGG	ACGACAAGTgCACAGTGGCGAGG	0.379022
1mis	GGCCCAGCATGCAGACACGTCGG	GGtCCAGCATGCAGACACGTCGG	0.697149
1mis	GCAGCATCCAACCAAAATCCCGG	GCAGCATCCAACCAAAATtCCGG	0.660482
1mis	GATACCTACGAAACACAGCACGG	GATACCTACGAAACACAGaACGG	0.669107
1mis	ACACACAGGACAAATCCAGGTGG	ACACACAGGACAcATCCAGGTGG	0.695232
1mis	GCAGAGATGGAACTCTGTGGTGG	GCAGAGATGGAtCTCTGTGGTGG	0.816747
1mis	GTCCACACATCACCCCCCGTCGG	GTCCACACATCACCCCCaGTCGG	0.710963
1mis	AGATACAACTGCTTATTGTGGGG	AGATACAACTGCTTAgTGTGGGG	0.855785
On	ACTGTACAGCTGGATACATGGGG	ACTGTACAGCTGGATACATGGGG	0.864829
1mis	GCAGACTGCTCGCAAGTCCACGG	GCAGACTGCTCGtAAGTCCACGG	0.896807
1mis	ATACAGCAGGTTGGATACGGTGG	ATAgAGCAGGTTGGATACGGTGG	0.604792
1mis	GAGGCAGCTGTACTGTTACGAGG	GAGGCAGCTGTACTGTTAtGAGG	0.942822
1del	GTTTAGCGAGTCCACCTACGCGG	TTTAGCGAGTCCACCTACGCGG	0.73098
mix	GTCAGATAATTGTTTGTGGTGGG	GTCgGATAATTcTTTGTGGTGGG	0.039301
1mis	ACTACAGGCGCACGGTACAGCGG	tCTACAGGCGCACGGTACAGCGG	0.889871
1mis	ACATACCTAACTGAGGACGCTGG	ACATAaCTAACTGAGGACGCTGG	1
2mis	GTCCAGTACGACCTCCAGTGGGG	GTaCAGTACGACtTCCAGTGGGG	0.816231
2mis	GGAGCAATGAGCTTGAACACGGG	GGAGCAATGAGCTTGcAtACGGG	0.0181038
6mis	GCGGCATCAGCTCGTCCCGTGGG	cCaGCtTCgaCTCGTCgCGTGGG	0.0533507
1ins	ATCCGCAACGACATCGAGTGGGG	ATCCGCAACGACATCGAtGTGGGG	0.242945
1ins	GACAGCTACTACGTGGACGTGGG	GACAGCTACTcACGTGGACGTGGG	0.351767
1mis	ACCACAGCCGTGCACGACGAGGG	ACCACAGCCGTGaACGACGAGGG	0.668482
1mis	GGTACTCTACGCGCACGATGCGG	GGTACTCTACGCGCAtGATGCGG	0.537735
1mis	GGAACATCTGAAGGTCAAGCAGG	GGAAtATCTGAAGGTCAAGCAGG	0.896159
1mis	GTGGAAGGTACGGACACTGAGGG	GTGGAAGGTtCGGACACTGAGGG	0.824377
1mis	ACTGCTAGGGACTGTCAAAGCGG	ACTcCTAGGGACTGTCAAAGCGG	0.564422
1ins	GGTAGCTGTGCACTTCACCTGGG	GGTAGCTGTGCACTTCAgCCTGGG	0.189418
1mis	GTTGCAGCAACTCTTCTGAGTGG	GTTtCAGCAACTCTTCTGAGTGG	0.564015
1mis	ATCGTCCATAATCTTCACGCGGG	AaCGTCCATAATCTTCACGCGGG	0.602837
1ins	ATGACAACTACGTCAACCTGCGG	ATGACAACTACtGTCAACCTGCGG	0.0394096
1del	AATATGCTACACTGCAGTGGTGG	ATATGCTACACTGCAGTGGTGG	0.82993
1mis	ACTACCCAATGCCTCAACCGTGG	ACaACCCAATGCCTCAACCGTGG	0.363947
1mis	ATCAGGTACTCCCTCAACACAGG	ATCAGGTAtTCCCTCAACACAGG	0.688156
mix	ACGTTATTACAGAGCCCCTGAGG	ACGTTcTTACAGAcGCCCTGAGG	0.0223648
1mis	GCGAGGTACAGACCGTTCCAGGG	GCGAGtTACAGACCGTTCCAGGG	0.604905
6mis	ACAGGGAACTGTAGCAACTGAGG	tCAGtctACTGTAGCcAgTGAGG	0.120882
2mis	GACAGCTACTACGTGGACGTGGG	GAtAGCTACTACcTGGACGTGGG	0.355649
On	GAAGCAGAAGCTCTTCACCGAGG	GAAGCAGAAGCTCTTCACCGAGG	0.757062
5mis	GCTCATCCGAATTGATTGTCAGG	GCTCATgCGAAgTGtaTGTgAGG	0.094415
1mis	AAGCTAGTCGTTCTTGGCTCAGG	AAGaTAGTCGTTCTTGGCTCAGG	0.852136
2mis	AGTACGAGGCACTGTATATGGGG	AGTACGtGGCACTGTATgTGGGG	0.345026
1mis	ACCAAGTATAGGCAATTGCACGG	ACCAAGTAcAGGCAATTGCACGG	0.517559
1del	ACAGCATCCTCACACCAACTCGG	ACAGATCCTCACACCAACTCGG	0.426786
1del	GTGGATCACGGTGGACGTCGGGG	GTGGATCACGGTGGACGCGGGG	0.266248
5mis	ACCTCAATCGGATTCAGCAAAGG	ACaTCAAaCaGATTtAGCgAAGG	0.0334655
1mis	GCGTTCTACACCATTTGGAGCGG	GCGTTCTACACCAcTTGGAGCGG	0.485349
1mis	ACGTCTACTTCGACTCTGTGCGG	ACGTCcACTTCGACTCTGTGCGG	0.677869
1mis	GTGGGCACATCGACGTCGCTAGG	GTGGGCACATCGACGgCGCTAGG	0.276216
2del	GGTAGTCAATGTTGGAGTCGGGG	GGAGCAATGTTGGAGTCGGGG	0.0680296
1ins	GTGCCATATGGCAAACGGTGAGG	GcTGCCATATGGCAAACGGTGAGG	0.975309
1mis	ATGGTGACGGACAGGAACGAGGG	ATGGTGACGGACAGGAACtAGGG	0.782611
1mis	ACACATCTGCGATATGCATGTGG	gCACATCTGCGATATGCATGTGG	0.854976
2mis	ACACACCATCCGCAACATTGTGG	ACACACCtTCCGCAACATTtTGG	0.0948607
1mis	GGAGGGACATAATGGCGGTGGGG	GGAGGGACATAATcGCGGTGGGG	0.163416
1mis	GCGCGCAGAAGTCCTTACTCAGG	GgGCGCAGAAGTCCTTACTCAGG	0.545187
1mis	ATGTACCAAAATCCACGACTTGG	ATGcACCAAAATCCACGACTTGG	0.96285
1mis	GAGCACGAGCAACACAGTCACGG	GAGtACGAGCAACACAGTCACGG	0.811189
1ins	GTGCCATATGGCAAACGGTGAGG	GTGCCATATGGCAgAACGGTGAGG	0.0777468
1mis	ATGCAGCACTCACTTTGACGCGG	ATGCAGCACTCACTTTtACGCGG	0.801752
1mis	AGACGTATACAGTGTCACCGAGG	AGACGgATACAGTGTCACCGAGG	0.706788
1mis	GAGATGGTGCTCGTCGTGCACGG	GAGATGGaGCTCGTCGTGCACGG	0.376854
1mis	GAACAGCCCTACAAGATGGCTGG	GAAaAGCCCTACAAGATGGCTGG	1
2mis	GAACGTATGGTGCTCAACACAGG	GAACtTATGGTGCTCtACACAGG	0.233047
1mis	GACCAAGGCATTCTACCCCGAGG	GACCAAGGCATTCTAtCCCGAGG	0.547165
1mis	GATAGCTCTGACCTTCGACGAGG	GATAGCTCTGACgTTCGACGAGG	0.0826947
4mis	GCGGCATCAGCTCGTCCCGTGGG	GCGtaATttGCTCGTCCCGTGGG	0.0249269
1mis	ATGACAACTACGTCAACCTGCGG	ATGACAcCTACGTCAACCTGCGG	0.592923
2mis	AGTACGAGGCACTGTATATGGGG	AGTACGAGGCACTGgcTATGGGG	0.0291516
1mis	GTCGCAGCATGCTTCCAGTGTGG	tTCGCAGCATGCTTCCAGTGTGG	0.766072
1mis	GCAGCATCCAACCAAAATCCCGG	GCAGCATCCAACaAAAATCCCGG	0.646556
5mis	ACAGGGAACTGTAGCAACTGAGG	tCAGcGtACTGgAGCAACaGAGG	0.0280691
1mis	AGAGCAGAAGTGCTCCACTCCGG	AGAGCAGAAGTGCTtCACTCCGG	0.557947
1del	GTGGATCACGGTGGACGTCGGGG	GTGGATCACGGTGACGTCGGGG	0.0557533
1mis	GGTAGTTGGAGGCGTCATGTCGG	GGTAGTTGGtGGCGTCATGTCGG	0.624134
1mis	GCATCGACATGAACGCGGTGAGG	GCATaGACATGAACGCGGTGAGG	0.553643
2mis	GCAGGAGTCATAGCTCTGCTCGG	GCAGtAGTCATAGCTaTGCTCGG	0.303106
1del	GATGACATGATTATGGACAGAGG	GATGACATATTATGGACAGAGG	0.211045
1mis	ATCTACATGGCAGCCTCCATTGG	ATCTACcTGGCAGCCTCCATTGG	0.733908
1mis	AGCAGGTACGCTGCACCTCGCGG	AGCAGGTACGgTGCACCTCGCGG	0.317657
1mis	AGAGAAACAGATACATGCGCTGG	AGAGAAACAGATtCATGCGCTGG	0.385938
2mis	GGACAGTCATTGACGACAGTCGG	GGACAtTgATTGACGACAGTCGG	0.0960525
1mis	AGGCATTTACCAGAGACCCTGGG	AGGCATTTACCAGgGACCCTGGG	0.875854
2mis	ACACAGCCCATGCATCTGTCAGG	ACACAGCCCATGCAgCTGTaAGG	0.246873
1mis	GGTAGTAAAGCTCGACATGGTGG	GGTAGTAAAGCTCGACgTGGTGG	0.562692
mix	ATGACAACTACGTCAACCTGCGG	ATGACAtACACGTCAAtCTGCGG	0.0320254
2mis	AACTGATCCAGACTCAGCAGTGG	AACTGAcCCAGACTCAGCAtTGG	0.134069
On	GCAGAGATGGAACTCTGTGGTGG	GCAGAGATGGAACTCTGTGGTGG	0.837267
1mis	GCCTACGCAACCTCCACAGGCGG	cCCTACGCAACCTCCACAGGCGG	0.644218
1ins	GGTAGTCAATGTTGGAGTCGGGG	GGTAGTCAATGTTGGAGTCcGGGG	0.814311
1ins	AGTGGTATAAGCCCCTAGTGTGG	AGTGGTATAAGCCCCTAGgTGTGG	0.887039
1mis	GACGGCAAAGTCATTCAGCTCGG	GACGGCAAAGTCATTCAGCcCGG	0.975578
1mis	ACAAGGACAACATCTGACCCAGG	ACAAGGACAAaATCTGACCCAGG	0.534669
1mis	AGGCGATGATGAACATGGCGAGG	AGGgGATGATGAACATGGCGAGG	0.954238
2mis	AGCAGCATTCACCAGTGCTGGGG	AGCAGCATgCACCAtTGCTGGGG	0.0596649
1mis	GAGGGCTAGACATCTACGTATGG	GAGGGCTAGACcTCTACGTATGG	0.607673
1mis	GATACAGTGGAGAGGTCGGTAGG	tATACAGTGGAGAGGTCGGTAGG	0.909945
1mis	GTCCACACATCACCCCCCGTCGG	GTtCACACATCACCCCCCGTCGG	0.749696
1mis	ACTAGTCCCAACGTCTACCGTGG	ACTAGTCCCAACGTaTACCGTGG	0.288441
1mis	AATCACTGACAAGTTTACACTGG	AATgACTGACAAGTTTACACTGG	0.394828
5mis	GCTAATCAAGACAGTCACGCTGG	GaaAATCcAGACAtTCcCGCTGG	0.0452928
1mis	AGTACTCCACGTTGCGTACGAGG	AGTACTCCACGTTGCaTACGAGG	0.280435
1mis	GATACCTACGAAACACAGCACGG	GATACCTACGAAcCACAGCACGG	0.63276
On	AGTACCTGTAGACATCACATTGG	AGTACCTGTAGACATCACATTGG	0.567186
mix	ACGTTATTACAGAGCCCCTGAGG	ACGTTATaTACGAGCCCtTGAGG	0.00771811
1ins	ACACACCATCCGCAACATTGTGG	ACACACCATCCGCAACATcTGTGG	0.588616
2mis	GACAGGTACTGTCTTCTGGTAGG	GACtGGTACTGcCTTCTGGTAGG	0.888503
1mis	GATCCACACTCACCGGTAGTGGG	GATCCACAtTCACCGGTAGTGGG	0.524409
1mis	AAACAGGTGTGGATTACAACTGG	AAACAGGTGcGGATTACAACTGG	0.394018
4mis	GATACCTACGAAACACAGCACGG	GAcACgTtCGAAgCACAGCACGG	0.0255547
1del	GCACTTACAACTGTTTGCAGAGG	CACTTACAACTGTTTGCAGAGG	0.72892
1mis	GTAGATACAACTGACCCTGTGGG	GTAGATACAACTGACCCaGTGGG	0.795861
1mis	GAGCAGCGCAACCATTTGCAGGG	GAGaAGCGCAACCATTTGCAGGG	0.775754
2del	GTCAGATAATTGTTTGTGGTGGG	GTCAGATATTGTTGTGGTGGG	0.0269496
1mis	GCACACAAGCTCGTGTCTGTGGG	GCACACAAGCaCGTGTCTGTGGG	0.695023
1mis	GAGCGACATCACCTCCTCGGGGG	GAGCGACAcCACCTCCTCGGGGG	0.835554
1ins	GACAGCTACTACGTGGACGTGGG	GACAGCTACTACGTGGACGtTGGG	0.900698
On	GTACAAACAAACTATAGGACTGG	GTACAAACAAACTATAGGACTGG	0.888307
On	GCAGTGTACGTACTTGACGTTGG	GCAGTGTACGTACTTGACGTTGG	0.726131
1mis	AGGAGTTTGTCCCTCACAGGTGG	AGGAGTTTGTCCCgCACAGGTGG	0.040417
2ins	GGCTGTACCAGTTGTCTACGCGG	GtGCTGTACaCAGTTGTCTACGCGG	0.330622
1del	GGCTGTACCAGTTGTCTACGCGG	GGCTGTACCATTGTCTACGCGG	0.914577
1mis	GGCACTCTGCACTACAACCACGG	GGCACTCaGCACTACAACCACGG	0.335777
1mis	GAACAGCAGGTCGTTAATGGAGG	GAACAGCAGGTaGTTAATGGAGG	0.963316
5mis	GCACACAAGCTCGTGTCTGTGGG	GCACACAAGtaaGTGTtTGaGGG	0.0297838
1ins	GACAGGTACTGTCTTCTGGTAGG	GcACAGGTACTGTCTTCTGGTAGG	0.880979
2mis	GGACAGTCATTGACGACAGTCGG	GtACAGTCATTGACcACAGTCGG	0.03608
2mis	GGCGCAATCGGCAGCTAGAGAGG	GGgGCAATCaGCAGCTAGAGAGG	0.427583
4mis	GGTAGTTGGAGGCGTCATGTCGG	GacAGTTGGAGGCGTgATGaCGG	0.022022
1mis	AGTACTCCACGTTGCGTACGAGG	tGTACTCCACGTTGCGTACGAGG	0.328219
1mis	ACGGGCATCATTGGTTGCTGGGG	ACGGGCATCtTTGGTTGCTGGGG	0.422124
1del	GCAGACTCAGGTGATCTGTTAGG	GCAGACTCAGGTATCTGTTAGG	0.0309602
5mis	ACTAGCAGTGTCCTTCTACGGGG	ACTAGtAaTcTCaTTaTACGGGG	0.106138
2mis	GGCGATCACGGCCATCACAGCGG	GGCGATCACGGCtATCAaAGCGG	0.184644
1mis	AGAACACGTTGGACACAGTGGGG	AGAACACGTTGGgCACAGTGGGG	0.670485
1mis	GTGCACACGATCCTCGCCGCCGG	GTGCACACGATCCTCGCCGtCGG	0.795047
1ins	GGACACACTTACCAGCATGTCGG	GGtACACACTTACCAGCATGTCGG	0.83204
1mis	GTGCATAGGAAGGAGAACGCAGG	GTGCATAaGAAGGAGAACGCAGG	0.747523
1mis	AGGCAAATCTGACATAGACCTGG	AGGCAAAgCTGACATAGACCTGG	0.651593
1mis	GTGACATTCAGAATTCAGTAGGG	GTGACATTCAGAATcCAGTAGGG	0.288172
1mis	ACCGTTACTGCGCTATCGTGCGG	ACCcTTACTGCGCTATCGTGCGG	0.882599
1mis	ACAGACCTCAGCTTAAGCCCAGG	ACAGACCTCAGCTTAAGCaCAGG	0.864315
1mis	ACGTAAACAGAACCACGACGTGG	ACGTAAACAGcACCACGACGTGG	0.841417
1mis	GCCACATAGGAGATGTACAGGGG	GCCACATAGGAGATGTAtAGGGG	0.770409
N	AGGCATATGAGTTGTCCCAGCGG	GCGGCGCATAGGCTACTAAGGGG	0.039383
5mis	GCACAGTAGAAGCCGTATTGGGG	GCACAaTcGAAGaCGTgcTGGGG	0.0462083
5mis	GTGGACCTGCCGGACGACGAGGG	GTGGACtTtCCaGAgGAaGAGGG	0.0140325
1mis	GCAGCAAAACGCCTGGATCAGGG	GCAGCAAtACGCCTGGATCAGGG	0.984081
1mis	AGTACCTGTCCACCACACTCGGG	AGTACCTGaCCACCACACTCGGG	0.581847
5mis	GGTAGTCAATGTTGGAGTCGGGG	GGTAGTttATGTTGatGTgGGGG	0.0346296
1mis	GGCTATGGAAGCCTGCGCTGTGG	GGCTATGGAAGCCTGgGCTGTGG	0.780123
1del	ATGTACCTTGAGGCAGCGATTGG	ATGTACCTTAGGCAGCGATTGG	0.734629
1del	GCAGTCACGAAAACCATCTGTGG	GCAGTCACGAAAACCATCGTGG	0.00419581
2del	GCAGTCACGAAAACCATCTGTGG	GCAGTCACAAAACATCTGTGG	0.0460893
1mis	ACTGCAACTGGATCCGGTCACGG	ACTGCAACaGGATCCGGTCACGG	0.506037
2mis	GCGTGATAAGAGGCTGGAGTGGG	GaGTaATAAGAGGCTGGAGTGGG	0.342072
1mis	GAGAGAGCGAGACCCATGATGGG	GAGAGAGCGAGACCCAgGATGGG	0.560695
1mis	GGGATGACCCTTGTGGGCTCAGG	GGGATGACCaTTGTGGGCTCAGG	0.459099
1mis	AAAGACGCAAAATTACAGGCAGG	AAAGAtGCAAAATTACAGGCAGG	0.515318
1mis	GCGTCGTATTGGCTTCCGCTGGG	GCGTCGTATTGGCTTCCtCTGGG	0.513269
1mis	GTGAAGCTGACGGGTCCGCGGGG	GTGAAGCTGACGaGTCCGCGGGG	0.645469
1mis	GCGTACCTTCTCGATGAAGTTGG	GCGTACCTTCTCGATGAtGTTGG	0.801546
1ins	AGTGGGTACAAGACTGCTCACGG	AGTGGGTgACAAGACTGCTCACGG	0.401665
1mis	GAACATCGATGTCGCCACGTGGG	GAACAcCGATGTCGCCACGTGGG	0.80791
1mis	GAGAGAGCAGGGCAGGACATGGG	GAGAGAGCAGGGCcGGACATGGG	0.540376
2mis	GAAGCATGATAAACTACCTGCGG	GAAGCtTGAcAAACTACCTGCGG	0.0449376
1mis	AAATGCATCGTCCTCAATCACGG	AAATGCATCGgCCTCAATCACGG	0.234411
1mis	ATTGTGTATGTGATCGACTGTGG	ATTGTGTATGTGATCGAaTGTGG	0.189549
1mis	GCTCATATTACAGTGTGCACAGG	GCTCATATTACAGTGTGgACAGG	0.679167
1mis	AAACAGGTGCTGTCACATTGGGG	AgACAGGTGCTGTCACATTGGGG	0.441409
1del	AGTGTACGTCCCATCAGGGTAGG	AGTGTACTCCCATCAGGGTAGG	0.715123
4mis	ACCTCAATCGGATTCAGCAAAGG	gCCaCAtTCGGATTtAGCAAAGG	0.0244249
1mis	GTGTGTAACTGTGAGGCAGAAGG	GTGTaTAACTGTGAGGCAGAAGG	0.676405
1mis	GCCATTAAAGGTAAAGGTGATGG	GCCATTAAAGGTAAAGGTGtTGG	0.674462
1mis	AATTGACGCATCTCCCATCAGGG	AATTGACGCATCTtCCATCAGGG	0.467498
5mis	AGGCATACTGTTCATACCCGCGG	AGGCATACTaacaATACCCtCGG	0.166674
1mis	AGCACACATGCCTGTCCGGGAGG	AGCACACATGCCTGTCCGcGAGG	0.599616
1mis	GCAGAAATGCTGCTGTAAGGTGG	GCAGAAATGCTGCcGTAAGGTGG	0.494528
1mis	GACGGCAAAGTCATTCAGCTCGG	GACGGCAAAGTCATcCAGCTCGG	0.646459
1mis	ATGCCATTGTAACCCAGGTGAGG	ATGCaATTGTAACCCAGGTGAGG	0.874636
1mis	AACAGTTCCGTCCTCTGAAGAGG	tACAGTTCCGTCCTCTGAAGAGG	0.300315
1mis	AGGATGACATTCTGTACCAGTGG	AGGAgGACATTCTGTACCAGTGG	0.508991
1mis	GACATCACATCTGAGACCAGTGG	GACATCACATCTtAGACCAGTGG	0.290644
1mis	GAACATCAAACGTCCTCCAGGGG	GAACATCAAAtGTCCTCCAGGGG	0.947322
1mis	AGGAGTACCTGCCCATCTGGAGG	AGGAGTACCTGCCaATCTGGAGG	0.852488
1mis	GGTAGTAAAGCTCGACATGGTGG	GGTAGTAgAGCTCGACATGGTGG	0.774299
1mis	GATGGCAGGACCCTGTACGTGGG	GATGGCAcGACCCTGTACGTGGG	0.503196
1del	ATGCCATTGTAACCCAGGTGAGG	ATGCCATGTAACCCAGGTGAGG	0.469616
1ins	GCAGACTGCTCGCAAGTCCACGG	GCAGACTGCTCGCAAGTCCtACGG	0.884043
3mis	ATCTACGGCACCATCAGCGACGG	cTCTACGGtACCATCAtCGACGG	0.0473657
1mis	ATGGCATATTTGGCTTGACGGGG	ATGGCATAgTTGGCTTGACGGGG	0.813248
1mis	ATGTACCAAAATCCACGACTTGG	ATGTACCAAAATCCACGACaTGG	1
1mis	GTCTACACAGGACACCGACGAGG	GTCTACACAGGACACCGACaAGG	0.724978
1mis	GTGCTTCATGCAAATCAGCTGGG	GTGCTTCATGCAAATCAGaTGGG	0.234869
1mis	AGCGTAAGCCAATACTGATGAGG	AGCGTAAGCCAATtCTGATGAGG	0.059209
1ins	AACTGATCCAGACTCAGCAGTGG	AACTGcATCCAGACTCAGCAGTGG	0.869331
4mis	ACAGGGAACTGTAGCAACTGAGG	gCAGGGAACTGgAGCAACccAGG	0.0503183
1mis	GAGCAGTACGAAATTCTCCGTGG	GAGCAGTACGAAATTCgCCGTGG	0.644099
1mis	ACTCACACAACACCTTCCTGGGG	ACTCACACAACACCTTCCTtGGG	0.900843
1mis	AGGCATATGAGTTGTCCCAGCGG	AGGCATATGAGcTGTCCCAGCGG	0.908983
4mis	GATACCTACGAAACACAGCACGG	GtTACCTACcAAACtCAaCACGG	0.0470667
5mis	GCACAGTAGAAGCCGTATTGGGG	aCACAGTAGAAagCaTtTTGGGG	0.0749259
1mis	GAACGTATGGTGCTCAACACAGG	GAACGTATGGTaCTCAACACAGG	0.859922
1ins	ATGGTGTATTGTCGAAACACGGG	ATGGTGTATTGTCGAAACcACGGG	0.678984
1mis	AGCAGCTATAGCCCTACTGTGGG	AGCAGCTATAGCCCTtCTGTGGG	0.698946
4mis	AGGCATACTGTTCATACCCGCGG	gGGCATACTGTcCATgCCCcCGG	0.046598
1mis	AGGAGATGAATGTGCGTCTGAGG	AGGAGATGAATGTGtGTCTGAGG	0.202578
1del	ACTCCGTACGTGCTTTGCTGCGG	ACTCCGACGTGCTTTGCTGCGG	0.143681
1mis	ACCTTAACATCTCCAATACCAGG	tCCTTAACATCTCCAATACCAGG	0.669188
2mis	GTGGGTCACACATCTCACATGGG	cTGGGTCACACAgCTCACATGGG	0.185788
1mis	ATGTGAGCATAATACTTGCGGGG	ATaTGAGCATAATACTTGCGGGG	0.717034
1mis	AACTGACGATCCTGATACTGAGG	AACTGACGgTCCTGATACTGAGG	0.528633
1mis	ACGGACAGAGAAGCGCATCGAGG	ACGGACAGAaAAGCGCATCGAGG	0.902037
1mis	ATGACAACTACGTCAACCTGCGG	ATGACAACgACGTCAACCTGCGG	0.511275
2mis	ATCTCGTAATCATCCCGCAGCGG	ATCTCGTgATCATCCCGCAcCGG	0.0488433
1mis	AGAGACTATAGTCGGCGACGTGG	AGAaACTATAGTCGGCGACGTGG	0.870056
1ins	GCTAATCAAGACAGTCACGCTGG	GCTAATCAAGACAGTCACGCtTGG	0.105349
1mis	GTGGAACATCCACTTGACCTAGG	GTGGAACAcCCACTTGACCTAGG	0.600502
On	GAGGTACCTGCCACAGAAAGTGG	GAGGTACCTGCCACAGAAAGTGG	0.927536
On	GCCTTGTACAACCACCACACTGG	GCCTTGTACAACCACCACACTGG	0.476574
1del	ACTAGCAGTGTCCTTCTACGGGG	ACTAGCAGTTCCTTCTACGGGG	0.244338
1mis	GAACGTATGGTGCTCAACACAGG	GAACGTATtGTGCTCAACACAGG	0.919487
1mis	GTCTGGTACGACATGTTCCGAGG	GTCTGGTACGACAgGTTCCGAGG	0.330914
2ins	GCTCATGCAACTTGTCCTCGGGG	GCTCATGCaAACTTGTCCTCgGGGG	0.0742046
1mis	GCTCACGCATCCCTCTACTTGGG	GCTgACGCATCCCTCTACTTGGG	0.275227
1mis	GACCAAGGCATTCTACCCCGAGG	GACgAAGGCATTCTACCCCGAGG	0.296811
1del	GGTATTTGAGCACCAACCGTGGG	GGTATTTGAGCACAACCGTGGG	0.0186
1mis	GCAAGATCCTGACCCAACGGCGG	GCAAGATCCTGACaCAACGGCGG	0.771302
1mis	GTCAGACCATGCTATTTGGTGGG	GTCAGACCATGCTATTTGcTGGG	0.750234
1mis	AATATGCTACACTGCAGTGGTGG	AgTATGCTACACTGCAGTGGTGG	0.74011
1mis	GGATCATACGATTCCCTCAGAGG	GaATCATACGATTCCCTCAGAGG	0.772178
1mis	ACTGCATAGAGACTCACGGTCGG	ACTGCAcAGAGACTCACGGTCGG	0.603415
1mis	GCTGCATGAACTCGAAGGCGTGG	GCTGCATGAACTtGAAGGCGTGG	0.753998
1mis	GACAGCTACTACGTGGACGTGGG	GACAGCTACTACGTGGACtTGGG	0.95046
3mis	GGACACACTTACCAGCATGTCGG	GGAaACgCTTACCAGgATGTCGG	0.0487053
1mis	GGACATTGGCGTCAAGTACTCGG	GGACATTtGCGTCAAGTACTCGG	0.472797
1mis	GTGCAGAGGATCTACAAAATGGG	aTGCAGAGGATCTACAAAATGGG	0.682175
1mis	GACCATACGATGCCTTGATGAGG	GACCATACGAcGCCTTGATGAGG	0.871707
6mis	AGTACGAGGCACTGTATATGGGG	AacACtAGGCAgTGTAcAcGGGG	0.0333582
1mis	GCACACTTGGCACAGCCCAGGGG	GCACACTTaGCACAGCCCAGGGG	0.885712
2mis	GATCCAGGAGGCAGACCTCAAGG	GATCCAGGAGGCgGACCTCcAGG	0.0901346
1mis	GTGGACCCTAATGATATGTGTGG	cTGGACCCTAATGATATGTGTGG	0.625473
1mis	GATGAGCGAGCGGTGCATGGTGG	GATGAGCGAGCGGTGCAaGGTGG	0.913978
1mis	AGTTGTACCTGTCGTCGCACAGG	AGTTGTACCTtTCGTCGCACAGG	0.623938
1ins	GATACCCTCAGCTGCCTACGGGG	GATACCCTCAGCTGCCTACGcGGG	0.74337
2mis	GCGTGATAAGAGGCTGGAGTGGG	GCGTGATAAGAGaCTGcAGTGGG	0.759976
2mis	GCGGGCTACTCCTCTCCCAGGGG	GCGGGCTAtTCCgCTCCCAGGGG	0.233556
2del	GCTGACGGATTCACCCTACGTGG	GCTGACGGATTACCTACGTGG	0.0686957
1mis	GGCCACACTGCCCGTGCGCGGGG	GGtCACACTGCCCGTGCGCGGGG	0.776814
1mis	ATCGAGGTCGTCTAGTGCAAAGG	ATCGAGGTCGTCTAGTGCgAAGG	0.247133
5mis	AGTACGAGGCACTGTATATGGGG	cGTAgGAGGCtCcGTATAaGGGG	0.0167087
2mis	GCTCATCCGAATTGATTGTCAGG	GCTCATCCGAATTGATgGTaAGG	0.0284479
1mis	ACTCCAGTGTGTGCTTGGATTGG	ACTCCAGTGTGTGCTTaGATTGG	0.464871
1mis	GTTGCAGCTCACGTTCACTGGGG	GTTGCAGCTtACGTTCACTGGGG	0.572844
1mis	AGTATCGTTGCTGGGCGACGGGG	AGTATCGTTGCTGGGCGtCGGGG	0.562132
1mis	ACCTTAACATCTCCAATACCAGG	ACCaTAACATCTCCAATACCAGG	0.639542
2mis	GGCTGTACCAGTTGTCTACGCGG	GGCTGgACCAGTTGTCTACtCGG	0.360279
1del	GAGATCTGCGTCATTCAGGTTGG	GAGATTGCGTCATTCAGGTTGG	0.242757
1del	AATACACTTGTGCTAACTCGTGG	AATACACTGTGCTAACTCGTGG	0.736991
2mis	GTAACATACAAATACTACGTTGG	GTAACATACAAgTACgACGTTGG	0.0241858
1del	GTTTAGCGAGTCCACCTACGCGG	GTTTAGCGAGTCCACCTACCGG	0.195598
5mis	ACTAGCAGTGTCCTTCTACGGGG	ACTAGCAGgGTtCTTtgACcGGG	0.12512
2mis	GCAGTCACGAAAACCATCTGTGG	GCAaTCACGAAgACCATCTGTGG	0.587665
1mis	GGTAGCTGTGCACTTCACCTGGG	GGTAGCTGTGCAaTTCACCTGGG	0.598201
2mis	AGTGGTATAAGCCCCTAGTGTGG	cGTGGTATAAGCCCCcAGTGTGG	0.983476
1mis	GACTCTACTTCTCGTACCCGGGG	GgCTCTACTTCTCGTACCCGGGG	0.69153
1mis	GATAGGTACATATCAAACCAGGG	GATAGGTcCATATCAAACCAGGG	0.693185
1mis	GGCAGCTGAGCACAGCACACCGG	GGCAGCTGAGCACAGCACcCCGG	0.418546
1ins	GCAGTCACGAAAACCATCTGTGG	GCAGTCACGgAAAACCATCTGTGG	0.697211
1ins	GCAGACTCAGGTGATCTGTTAGG	GCAGACTCAGGTGATCTGcTTAGG	0.623091
1mis	GTACATATGAACAGTGTTGGTGG	GTAtATATGAACAGTGTTGGTGG	1
1del	GATACCTACGAAACACAGCACGG	GATACCTACGAAACAAGCACGG	0.0666251
4mis	GCACAGTAGAAGCCGTATTGGGG	tCACgcTAGAAGCCGgATTGGGG	0.0241834
2mis	AGTACGAGGCACTGTATATGGGG	tGTACGAGcCACTGTATATGGGG	0.476735
1mis	GCTGAAACAGATGAACACACGGG	GCaGAAACAGATGAACACACGGG	0.639789
1mis	GTAAATGAAGTGCACGTCACCGG	GTAAATGAAGTGaACGTCACCGG	0.49422
mix	GTGCCATATGGCAAACGGTGAGG	GTGCCATATGtCAAACGGaGAGG	0.66655
2del	GGCTGTACCAGTTGTCTACGCGG	GCTGTACCAGTTGTCTAGCGG	0.0179697
1mis	GACCAGCACGCACGACAAGTCGG	GACCAGCACcCACGACAAGTCGG	0.620135
1mis	ATGTGCACACACTACAGACCAGG	ATGTGCACACACgACAGACCAGG	0.0586829
1mis	AAGCAATCTTGTACTCAGTGCGG	AAGCAATCTTGTACgCAGTGCGG	0.157571
mix	AATATGCTACACTGCAGTGGTGG	AATATcCtTACACTGCAGTGTGG	0.318986
1ins	GCTCATCCGAATTGATTGTCAGG	GCTCATCCGAATTGATtTGTCAGG	0.0549916
3mis	ACCAGTATCTGATTTGTCAGAGG	gCCAGTATCTGcgTTGTCAGAGG	0.0247648
5mis	GGTAGTCAATGTTGGAGTCGGGG	GGTAGTCAtcGTaGGAGctGGGG	0.0227372
1mis	GATACCCTCAGCTGCCTACGGGG	GATACCCTCcGCTGCCTACGGGG	0.760144
1mis	ACTGTACTGACTCACCCCTCTGG	ACTGTACTGACTCACCgCTCTGG	0.706527
1mis	GCCAGTACAGTGGTAGCAGTTGG	GCgAGTACAGTGGTAGCAGTTGG	0.491278
2mis	GCACATATACGTTCTCAGATGGG	GCACATAgACGTTaTCAGATGGG	0.180656
1mis	GCAAGGACTTCTCTGATAGGTGG	GCAAGGACTTCTCTGATAGtTGG	0.522016
1mis	GACCAGAGCCAACTGTGACATGG	GgCCAGAGCCAACTGTGACATGG	0.590418
2del	GCGTGATAAGAGGCTGGAGTGGG	GCGTGATAAGAGGCGGGTGGG	0.0212442
1mis	GGGCATGGTGCTAGTGTGCAGGG	GGGCATaGTGCTAGTGTGCAGGG	0.745534
1del	GTTGGTACTGGATCACATTGTGG	GTTGGTACTGGATACATTGTGG	0.0278152
1mis	GGCTGATAAAGTCCTCCGATGGG	GGCTGATAAAGTCCTCCGAgGGG	0.52053
1del	AAGATAGCGAGGAAACAGTTGGG	AAGATAGCGGGAAACAGTTGGG	0.714885
1mis	AATATACTGGCCATCCGCACTGG	AATATACTGGCCATaCGCACTGG	1
1mis	GCACAGTAGAAGCCGTATTGGGG	GCACAGTAGAAGCCGTATaGGGG	0.944367
1mis	ACTATGGCAACTACCGGCGTCGG	ACTATGGCAACTACCtGCGTCGG	0.346282
1mis	ACACCCACACGCCCACACTCAGG	ACACCCAgACGCCCACACTCAGG	0.393778
1mis	GTTTACTTGTCAATTGCATGTGG	GTTTACTTGTCAATTGCATaTGG	0.4629
1ins	GAAGCATGATAAACTACCTGCGG	GAAGCATGATAAACTACCTcGCGG	0.89364
mix	GCTAATCAAGACAGTCACGCTGG	GCAgTCAAGACAGTCAtCGCTGG	0.114082
1ins	GCAGACTGCTCGCAAGTCCACGG	GCAGACTGCTCGCAAGTCCAgCGG	0.509833
1mis	GCAGCACCAAGTCCGGATGCAGG	cCAGCACCAAGTCCGGATGCAGG	0.911134
1mis	AGTACTCGTTGTCATTAAGGTGG	AGTAtTCGTTGTCATTAAGGTGG	0.637144
1mis	GTCCACGAGCAGCATCAGGAGGG	GTCCACGAGCAGCcTCAGGAGGG	0.293769
4mis	ACCAGTATCTGATTTGTCAGAGG	ttCAGTATCTGgTTTGTgAGAGG	0.099755
1mis	GATACTTGGCCAAAGGACGTGGG	GATAgTTGGCCAAAGGACGTGGG	0.560282
1ins	GTGGGTCACACATCTCACATGGG	GTGGGTCACgACATCTCACATGGG	0.440753
1mis	GCACGTTATCGACTACATCCTGG	GCACGTgATCGACTACATCCTGG	0.580116
3mis	GCGGGCTACTCCTCTCCCAGGGG	GCaGGCTACTgCTCaCCCAGGGG	0.150629
1mis	AGTCAGGTTTCCTCGAGTCGAGG	AGTCAGGTTTCCTgGAGTCGAGG	0.139318
1mis	GGACAGTCATTGACGACAGTCGG	GGACAGTCATTGACGACgGTCGG	0.934387
1mis	GAGCAAGGTATTGGCTACGAAGG	GAGCAAGGTATTaGCTACGAAGG	0.881669
1mis	GACATACATGGCTGTCTCGTAGG	GACATACAaGGCTGTCTCGTAGG	0.674314
1mis	GACTACAAGACCACCATCTGCGG	GACTACAAGACCAgCATCTGCGG	0.407211
1mis	AGAGCATACAGCATCATCTGAGG	gGAGCATACAGCATCATCTGAGG	0.773542
1ins	GATAGGTACATATCAAACCAGGG	GATAGGTACATATCAAAaCCAGGG	0.800988
1mis	GCAGACTGCTCGCAAGTCCACGG	GCAGACaGCTCGCAAGTCCACGG	0.937825
1mis	GGTTACCCACACGCCACATGAGG	GGTTACCCACACGCCcCATGAGG	0.519845
1mis	GCAGAAGGTGATGACACTCAGGG	aCAGAAGGTGATGACACTCAGGG	0.636819
1mis	GCCCAATCAAGTTGTCTGTGTGG	tCCCAATCAAGTTGTCTGTGTGG	0.721807
1mis	ACTTACCAAAACTATCTCTGTGG	ACTTACCAAAACTATtTCTGTGG	0.709344
1mis	ACATAGGCATGGTATCACAAAGG	ACATAGGCATGGTATCACAgAGG	0.952234
1mis	GGACAGGAGGCAGGTGTGGTTGG	GGACAGtAGGCAGGTGTGGTTGG	1
1ins	AGTACCCTGAAGGACAACTTGGG	AGTACCCTGAAGGACaAACTTGGG	0.402852
1ins	ACACACCATCCGCAACATTGTGG	AcCACACCATCCGCAACATTGTGG	0.720071
1ins	GCACATATACGTTCTCAGATGGG	GCACATATACGTTCTcCAGATGGG	0.190903
1mis	ACTGTTACTGAGGGCGGCCCGGG	ACTGTTACTGAGGGCaGCCCGGG	0.434197
2mis	GATAGGTACATATCAAACCAGGG	GATAGGTACATAgCAAAtCAGGG	0.109095
mix	GATACCTACGAAACACAGCACGG	GATACCTACGAAaaACAGCACGG	0.316665
1mis	AATTGACGCATCTCCCATCAGGG	AATTGACGCATaTCCCATCAGGG	0.465011
2del	ACTAGCAGTGTCCTTCTACGGGG	ACAGCAGTGTCCTTCACGGGG	0.0263131
1del	ACCGGTCAAAGGCCATAGTGAGG	ACCGGTCAAAGGCATAGTGAGG	0.0207933
1mis	GCTCATCCGAATTGATTGTCAGG	GCTCATCCGAATTGATaGTCAGG	0.60318
1mis	GGAGATACTGCCTAATGGACTGG	GGAGATACTGCCTAATGGAaTGG	0.878902
5mis	ACAGGGAACTGTAGCAACTGAGG	ACctGGAAtTGTgGCcACTGAGG	0.0343538
1mis	GCTCAACGACTCCATTGCCGAGG	GCTCAACGgCTCCATTGCCGAGG	0.606882
1mis	GGCACAGCGAACTCTCATGGAGG	GGCACAGCGAACTtTCATGGAGG	0.50368
1mis	GGTTACCCACACGCCACATGAGG	GGTTACCCACACGCaACATGAGG	0.945802
4mis	GTTAGGAGTCGGCTTTACGTGGG	GTTcaGAGTaGGCTTTAtGTGGG	0.0787625
3mis	GTTAGGAGTCGGCTTTACGTGGG	GaTAGGAGTCGGCTTTACccGGG	0.372656
1mis	ACAGGTACCAGTCATCGAAGCGG	ACAGGTACCAGTCATCGAAcCGG	0.640119
1mis	GGCCAGAGTGTCTTCCGACGTGG	GaCCAGAGTGTCTTCCGACGTGG	0.890798
1ins	GTTTGTAGGAATGGTCTCAGTGG	GTTTGcTAGGAATGGTCTCAGTGG	0.285959
1mis	GAGAGAGCGAGACCCATGATGGG	tAGAGAGCGAGACCCATGATGGG	0.558113
1ins	GGACAGTCATTGACGACAGTCGG	GGACaAGTCATTGACGACAGTCGG	0.442374
1mis	GGTAGGCAGTGTATTGCTAGCGG	GGTAGGCAGTGTgTTGCTAGCGG	0.331972
3mis	ACAGGGAACTGTAGCAACTGAGG	ACgGGGAAaTGTAtCAACTGAGG	0.0424891
1mis	GGATGAACCCGTGTCACTGTAGG	GGATGAACCCGTGTCACTaTAGG	0.586547
1mis	AGCTGATGGGGATTGTGACTTGG	AGCTGATGGGGATTGTtACTTGG	0.891009
1mis	AGGTAACACGGAGGCCGTGAGGG	AtGTAACACGGAGGCCGTGAGGG	0.966029
1mis	GAAGCACATGAGAATGACGTCGG	GAAGCACATGAGcATGACGTCGG	0.52036
1del	GGCTGCATAGACCATGCAGAAGG	GGCTGCATAGACCATGCAGAGG	0.0186998
1mis	GATAGGCGCAGCTATGAGGTAGG	GATAGGCGCAGCTATGAGGgAGG	0.403328
1mis	GCGTAGATGATGATGTCCTGGGG	GCGTAGATGATGATGTCtTGGGG	0.830496
1ins	GGAGCAATGAGCTTGAACACGGG	GGAGCAATGAGCTTGAACAaCGGG	0.69771
1del	GCGTGATAAGAGGCTGGAGTGGG	GCGTGATAAGGGCTGGAGTGGG	0.757695
1mis	GGTGTGTACATTCTCACGACCGG	tGTGTGTACATTCTCACGACCGG	0.721727
1mis	GAGTCAGCGTTACTGCACGTAGG	GAGTCAGCGTTACTGgACGTAGG	0.41433
2mis	GTGGATCACGGTGGACGTCGGGG	GTGGATCACGGTGGACGTgaGGG	0.105493
1mis	GCGTAGATGAGAACATCGAGAGG	GCGTAGAcGAGAACATCGAGAGG	0.819988
1mis	GCTCATGCAACTTGTCCTCGGGG	GCTCATGCAACTTtTCCTCGGGG	0.0458151
1mis	GCACAGTAGAAGCCGTATTGGGG	GCACAGaAGAAGCCGTATTGGGG	0.902881
2mis	ATCTACGGCACCATCAGCGACGG	cTCTACGGCACCAaCAGCGACGG	0.53161
2mis	ATCCGCAACGACATCGAGTGGGG	ATCCGCAACGAaATtGAGTGGGG	0.244234
1ins	GCGGGGACGCTTTGCCACGGTGG	GCGGGGACcGCTTTGCCACGGTGG	0.518033
3mis	ACCTCAATCGGATTCAGCAAAGG	ACCTCAgTtGGATTCAGgAAAGG	0.0964597
1mis	GTAGGCATTGAGACTTCTGAGGG	GTAGGCATTGAtACTTCTGAGGG	0.552371
1mis	GACGCATATAATCCACTCTGGGG	GACGCATATAATCCACTCcGGGG	0.862289
3mis	GCACAGTAGAAGCCGTATTGGGG	atACAGTAGAAGCCGcATTGGGG	0.921724
2mis	ACACAGCCCATGCATCTGTCAGG	tCACAGCCCATGCATCgGTCAGG	0.153674
1ins	GTACTACCACCGAGGCCACGTGG	GTgACTACCACCGAGGCCACGTGG	0.698998
1del	GGCTGTACCAGTTGTCTACGCGG	GGCTGTACCAGTTGTCTAGCGG	0.0441051
1mis	ATGGGTTACCCAGACCGACCTGG	ATGGGTTACCCAGACtGACCTGG	0.799312
1mis	ACTATTCGTCTACCTTACTGTGG	ACaATTCGTCTACCTTACTGTGG	0.075198
1mis	AGGCATGGGTCAGCGGGTCCTGG	AGGCATGGGTCAGCGGaTCCTGG	0.778809
1mis	AGTACCAAGTGGCACACTGTGGG	AGTACCAAGTGGCACtCTGTGGG	0.641963
1mis	GGCACTCGAGACAGAAGACGTGG	GGCACTCGAGcCAGAAGACGTGG	0.365166
3mis	ACGTTATTACAGAGCCCCTGAGG	ACGTTtTTACAGAGCttCTGAGG	0.0471653
1ins	AGGCGAATTGTGATCCACCGGGG	AGGCGAATTGTGaATCCACCGGGG	0.185868
1mis	GATGCATTTCCATCAGTCTGGGG	GATGCATTTCtATCAGTCTGGGG	0.394592
1del	GTAGCTATAAACCACCACATTGG	GTAGTATAAACCACCACATTGG	0.758227
1del	AGTACCTGTGAAACTGCTCGTGG	AGTACCTTGAAACTGCTCGTGG	0.285305
1mis	AGGACCTTGCTAAACTCCATCGG	AGGACCTTGCTAcACTCCATCGG	0.0820343
1mis	GCGATATGGTTCATGGCTTGGGG	GCGATATGGTgCATGGCTTGGGG	0.867512
1ins	GCGGGGACGCTTTGCCACGGTGG	GCGGGGACGCtTTTGCCACGGTGG	0.851434
1mis	AGACCACCTACCTTCCATCGGGG	AGACCACCTACCTTCCAaCGGGG	0.661974
1mis	GGTATTTGAGCACCAACCGTGGG	GGTATTTGAGCAgCAACCGTGGG	0.342085
1mis	ATGATGATACTGTTGACGGCAGG	gTGATGATACTGTTGACGGCAGG	0.486466
1mis	GCAGCATGCACACACAACTCTGG	GCAtCATGCACACACAACTCTGG	0.512078
2del	GTACTACCACCGAGGCCACGTGG	TATACCACCGAGGCCACGTGG	0.256862
1mis	AAACAGTGCTTACCCAAGATGGG	AAACAGTGgTTACCCAAGATGGG	0.667532
1mis	AATATACTGGCCATCCGCACTGG	AATATACTGGaCATCCGCACTGG	1
1ins	AACTGATCCAGACTCAGCAGTGG	AACcTGATCCAGACTCAGCAGTGG	0.756351
1mis	ACGAACCTGTCTCATTTGTGGGG	ACGAACCTGaCTCATTTGTGGGG	0.71564
1mis	GGATCATTGATCGGACTCTGAGG	GGAgCATTGATCGGACTCTGAGG	0.793494
1mis	GTGTGTAACTGTGAGGCAGAAGG	GTGTGTAACTGgGAGGCAGAAGG	0.404106
1ins	ATCTCGTAATCATCCCGCAGCGG	ATCTCGTAATCATaCCCGCAGCGG	0.093215
1mis	AGTGCTTATACCTTGTCCAAGGG	AGTGCTTATACCTTGcCCAAGGG	0.226394
2mis	GCACAGTAGAAGCCGTATTGGGG	GCACAGTAGAAaCCGTATTaGGG	0.911304
1mis	GCAGCTAAAGCACCAATCGGAGG	GCAGCTAAAGCAtCAATCGGAGG	0.546629
1mis	AGATGACCAGGATGCTACAGCGG	AGATGACCAGGAaGCTACAGCGG	0.897605
1mis	GTACGATGTCTACCAGACAGAGG	GTACGATGTCTACCAtACAGAGG	0.267909
1mis	AGTTGTACCTGTCGTCGCACAGG	AGgTGTACCTGTCGTCGCACAGG	1
2mis	ACCTCAATCGGATTCAGCAAAGG	ACCTCAATCGGAcTCAaCAAAGG	0.229607
1mis	GCCTGACTTGGCCGGCGACGAGG	aCCTGACTTGGCCGGCGACGAGG	0.839846
2mis	GCTCATCCGAATTGATTGTCAGG	GCgCATCCGAATTaATTGTCAGG	0.0826721
1mis	GGTAGTCAATGTTGGAGTCGGGG	GGTAGTCAATGTTGGAGTCcGGG	0.789539
4mis	GCGGGCTACTCCTCTCCCAGGGG	GCGaGCTACTCCTCTagtAGGGG	0.0349276
1del	GTGTACCTGTGCTATAAGGTGGG	GTGTACCTTGCTATAAGGTGGG	0.936838
1mis	GTCCAATACTTCGCTCGCAGTGG	GTCCAATAgTTCGCTCGCAGTGG	0.824946
1mis	GGTAGCTGTGCACTTCACCTGGG	GGTAGCTGTGCACTTCACaTGGG	0.664764
2mis	ACGTTATTACAGAGCCCCTGAGG	ACGTTccTACAGAGCCCCTGAGG	0.0279271
1ins	AGTACGAGGCACTGTATATGGGG	AGtTACGAGGCACTGTATATGGGG	0.517576
1ins	AGGCATACTGTTCATACCCGCGG	AGGCATACTGgTTCATACCCGCGG	0.884205
1mis	GGCTATGGAAGCCTGCGCTGTGG	GGCTATGGcAGCCTGCGCTGTGG	0.8954
1mis	GGCAGTCCAACGCAGCGCGGCGG	GGCAGTgCAACGCAGCGCGGCGG	0.104855
1mis	GCTGCATGAACTCGAAGGCGTGG	GCTGCAaGAACTCGAAGGCGTGG	0.865116
1mis	GAAACACTGCTCCACTTAGTCGG	GAAACACTGCTCCACTTcGTCGG	0.441689
2mis	GATACCTACGAAACACAGCACGG	GATAtCTACGAAAaACAGCACGG	0.945031
2mis	GGCTGTACCAGTTGTCTACGCGG	GGtTGTACCAGTTGaCTACGCGG	0.78269
5mis	ATCTACGGCACCATCAGCGACGG	ATCTAaGGCgCCcTaAGCGgCGG	0.0580776
3mis	ACAGGGAACTGTAGCAACTGAGG	ACAGGGgAgTGTAGgAACTGAGG	0.079843
1mis	ATCACGTACATAGTCAACAAAGG	ATCcCGTACATAGTCAACAAAGG	0.296673
4mis	GCACATATACGTTCTCAGATGGG	GCACtTATctGTgCTCAGATGGG	0.323988
1mis	AGACATGAAAGGAGTCACATGGG	AGACATGAAAGGAGTgACATGGG	0.790949
On	ACTACCATGTTCTCTACCGAGGG	ACTACCATGTTCTCTACCGAGGG	0.683333
3mis	GTTAGGAGTCGGCTTTACGTGGG	GTTAtGAGTCcGtTTTACGTGGG	0.116254
1mis	GCACCACAACACTACCTGCGAGG	GCACCACAACACTACCTtCGAGG	1
3mis	GCTCATCCGAATTGATTGTCAGG	GCTtATCCtAATTGATTGTgAGG	0.0230238
2mis	AGCAGCATTCACCAGTGCTGGGG	AcCAGCATTCACCAGTtCTGGGG	0.0603507
2mis	AGCAGCATTCACCAGTGCTGGGG	AGCAGCATTCACCAGacCTGGGG	0.0537019
1mis	GACCAGAGCCAACTGTGACATGG	GACCAGAGaCAACTGTGACATGG	0.699434
1mis	AGCATTTGACCTCTTCGACGTGG	AGCATTTGACCTCTTCGACcTGG	0.554083
1mis	GTCAGATAATTGTTTGTGGTGGG	GTCAGATAATTGTTaGTGGTGGG	0.627404
1mis	AGGAGTACCTGCCCATCTGGAGG	AGGAaTACCTGCCCATCTGGAGG	0.816308
1mis	GTCACCAATGGCACAGTGGGCGG	GTCACCAATGGgACAGTGGGCGG	0.42607
1mis	GCAGACTCACGAGTTCACGGTGG	GCAGACTCACGcGTTCACGGTGG	0.573997
On	GACATCCCCACAGTGAACGAGGG	GACATCCCCACAGTGAACGAGGG	0.606018
1del	GCACTAATAGGCTGTCCACCCGG	GCACTAATAGGCTTCCACCCGG	0.0783043
1mis	GCTGGATACACGGCTCACTGGGG	GCTGGtTACACGGCTCACTGGGG	0.896668
2mis	ATCCGCAACGACATCGAGTGGGG	ATCCGCAACaACtTCGAGTGGGG	0.107785
1del	GTGTACCTGTGCTATAAGGTGGG	GTGTACCTGTGCTATAGGTGGG	0.236967
1del	ACTAGTCCCAACGTCTACCGTGG	ACAGTCCCAACGTCTACCGTGG	0.0817216
1mis	GGAGACATATGGACTGACAGAGG	cGAGACATATGGACTGACAGAGG	0.981498
1del	AGACGCTATCCACGTCGTAGGGG	AGACGCTACCACGTCGTAGGGG	0.328611
3mis	GTTTGTAGGAATGGTCTCAGTGG	tTgTGTAGGAATaGTCTCAGTGG	0.128763
1ins	GCAGCATCCAACCAAAATCCCGG	GCAGCATCCAaACCAAAATCCCGG	0.679214
2mis	GCAGACTGCTCGCAAGTCCACGG	GCgtACTGCTCGCAAGTCCACGG	0.19285
1mis	ATGTCTACAGAGTTCATCGTCGG	ATGTCTACAtAGTTCATCGTCGG	0.895284
4mis	GGTAGTTGGAGGCGTCATGTCGG	GGTAGTTttAGGCGTCtgGTCGG	0.0742737
1mis	ATCTCGTAATCATCCCGCAGCGG	ATCTCGTAATCATCCCtCAGCGG	0.782015
2mis	GGACACACTTACCAGCATGTCGG	GGACACACTTACtAGCtTGTCGG	0.221163
1mis	AATACCGTCTACCAGTACGGGGG	AATACCGcCTACCAGTACGGGGG	0.525124
1mis	GCCTGATCCTAACTCCCCTGTGG	GCCTGATCCTtACTCCCCTGTGG	0.651011
1del	GTTGGTACTGGATCACATTGTGG	GTTGGTACGGATCACATTGTGG	0.879264
1mis	ACTGTGTACCTATTCCACTGGGG	ACTGTGTACCTgTTCCACTGGGG	0.562683
1ins	ATCTCGTAATCATCCCGCAGCGG	ATCTCGTAATCATCCCGCtAGCGG	0.734149
mix	GCTAATCAAGACAGTCACGCTGG	GCTATCAAGACcGtTCACGCTGG	0.123712
1mis	GAACAGCCCTACAAGATGGCTGG	GAACAGCCCTAtAAGATGGCTGG	1
1mis	ACTAGTCCCAACGTCTACCGTGG	ACTAGTCaCAACGTCTACCGTGG	0.828074
1ins	GCAGACTCAGGTGATCTGTTAGG	GCAGACTCAGGTGATCTGTtTAGG	0.893806
1mis	AAACAGGTGCTGTCACATTGGGG	AAACAGGTGCTGTCAgATTGGGG	0.316954
1mis	GACAGGTACTGTCTTCTGGTAGG	GACAGGTACTGTCcTCTGGTAGG	0.726628
2del	GGTAGCTGTGCACTTCACCTGGG	GGTAGCTGCACTTCACCTGGG	0.464543
1ins	ACACACCATCCGCAACATTGTGG	ACACACCATCCGCgAACATTGTGG	0.0518544
1mis	ACAGGTACCAGTCATCGAAGCGG	ACAGGTACCAGTCAcCGAAGCGG	0.70458
1mis	GAGTGACAGCGAATGTCAGCTGG	GAGTGACAaCGAATGTCAGCTGG	0.416897
1del	GCTCATCCGAATTGATTGTCAGG	GCTCATCCGAATTGATTGTAGG	0.0829184
1del	GCGGGGACGCTTTGCCACGGTGG	GCGGGGACGCTTTGCACGGTGG	0.0766222
1ins	GGTAGTCTGTGCCCTCTGTATGG	GaGTAGTCTGTGCCCTCTGTATGG	0.685914
1mis	AACATGATAGTGACAGGTACTGG	AgCATGATAGTGACAGGTACTGG	0.714671
1mis	GCTGTACCCGCTCATCATTGAGG	GCTtTACCCGCTCATCATTGAGG	0.846032
1mis	ACGAACCTGTCTCATTTGTGGGG	ACGAAtCTGTCTCATTTGTGGGG	0.661126
1mis	AGTACCTGTGAAACTGCTCGTGG	AGTACCTGTGAAACTGCcCGTGG	0.587473
1mis	GGTAGACCACCGTCCAGACGAGG	GGTAGACCACCGTCCAGAgGAGG	0.566852
1mis	GCAGAGATGGAACTCTGTGGTGG	aCAGAGATGGAACTCTGTGGTGG	0.752554
1mis	AGTACTCGTTGTCATTAAGGTGG	AGTACTCGTTGTCATTAcGGTGG	0.518997
1mis	GACGCATATAATCCACTCTGGGG	GACGCATAgAATCCACTCTGGGG	0.912511
2mis	GTTTGTAGGAATGGTCTCAGTGG	GTTTGgAGGAATGGTCTtAGTGG	0.0774943
1mis	GTGGACCTGCCGGACGACGAGGG	tTGGACCTGCCGGACGACGAGGG	0.849852
1mis	ATGTGCACACACTACAGACCAGG	ATtTGCACACACTACAGACCAGG	0.351028
1mis	GGCAGACCTACTCACTGCAGAGG	GGCAGACCTtCTCACTGCAGAGG	0.914386
1mis	ACACATACTTATCTCTCAGGTGG	ACACATACTTATCTCTCAGtTGG	0.826733
1mis	GCGTACCTTCTCGATGAAGTTGG	GCGTACaTTCTCGATGAAGTTGG	0.790174
1ins	GTCCAGTACGACCTCCAGTGGGG	GTCtCAGTACGACCTCCAGTGGGG	0.722145
1ins	GGTAGTCAATGTTGGAGTCGGGG	GGTAGTcCAATGTTGGAGTCGGGG	0.732553
2mis	GCGGGCTACTCCTCTCCCAGGGG	GtGGGCTACTCCTCTCCCAcGGG	0.61272
1mis	GGTGCACATCTACTGTGACCCGG	GGTtCACATCTACTGTGACCCGG	0.826179
1mis	GCTGTAATTGTCGAACACGGTGG	GCTtTAATTGTCGAACACGGTGG	0.669268
1mis	ATTGTGTATGTGATCGACTGTGG	ATTGTGgATGTGATCGACTGTGG	0.426555
1mis	ACTACACCATTATTATGAGCAGG	ACTACACCATTATTATtAGCAGG	0.365932
1mis	ACTGCAATCTTGCTAAACATGGG	ACTGCAAcCTTGCTAAACATGGG	0.364053
1ins	GGCGATCACGGCCATCACAGCGG	GGCGATCACGGCCATCACAaGCGG	0.929843
1ins	GAACGTATGGTGCTCAACACAGG	GAACGTATGGTGcCTCAACACAGG	0.867905
2mis	GGTAGCTGTGCACTTCACCTGGG	GtTAGCTGTGCcCTTCACCTGGG	0.0569744
1mis	ATCTACGGCACCATCAGCGACGG	ATCTACGGCACCATCAGCtACGG	0.84675
On	GTCATAGAGCGCGGTAACGGAGG	GTCATAGAGCGCGGTAACGGAGG	0.868852
2mis	ATCTACGGCACCATCAGCGACGG	ATCgACGGCACCATCAGCGgCGG	0.216524
1mis	ACACATCTGCGATATGCATGTGG	ACACATgTGCGATATGCATGTGG	0.798268
2ins	GGAGCAATGAGCTTGAACACGGG	GGAtGCAATGAGCTTGgAACACGGG	0.0207737
1mis	GTCGGGATCTGCCTTCACCAAGG	GTCGaGATCTGCCTTCACCAAGG	0.725347
1mis	GAGGAATCCTCAGAACAGGTGGG	GAGGAAgCCTCAGAACAGGTGGG	0.676065
1mis	ACCACAGCCGTGCACGACGAGGG	ACtACAGCCGTGCACGACGAGGG	0.622468
5mis	GTGGACCTGCCGGACGACGAGGG	cTGGtCCTGCCGGAgtACGgGGG	0.359842
2mis	GCGGGCTACTCCTCTCCCAGGGG	GCaGGCTACTCCTCTCCCAaGGG	0.730742
1mis	GTTTGAGAAGCGCTACGCTGCGG	GTTgGAGAAGCGCTACGCTGCGG	0.713109
1mis	GTGAGACCGTACTCAGAGTGAGG	GTGAGACCGTgCTCAGAGTGAGG	0.539873
3mis	GCTGCATCAGCTGCTCGCTGGGG	GCaGCATCAtCTGCaCGCTGGGG	0.0371565
1mis	GGCACTTATGACACCTACGTCGG	GGCACTTATGACACCTACGcCGG	0.382477
1mis	GAGGCAGCGAGACTCTGCAAAGG	GAcGCAGCGAGACTCTGCAAAGG	0.904281
1mis	AGATACAACTGCTTATTGTGGGG	AGAgACAACTGCTTATTGTGGGG	0.895013
mix	AATATGCTACACTGCAGTGGTGG	AATATGCTACAaTcCAGTGGTGG	0.233825
1mis	GGCGTATGCTTTGTACACCTGGG	GGCGTATGCTTaGTACACCTGGG	0.713893
1mis	AGACGTATGTGTACTTCTATCGG	AGACGTATGTGcACTTCTATCGG	0.656335
1mis	AGCAACGGCGACATCTACGAGGG	AGCAACGGaGACATCTACGAGGG	0.492339
1mis	GGACAACCTTCAAGACACGCTGG	GGcCAACCTTCAAGACACGCTGG	0.323084
1mis	ATCCAGCATGCCCAACAGGATGG	ATCCAGCATGCCCAACtGGATGG	0.707341
1mis	GCAGAACTACAACAACGAGCTGG	GCAGAACcACAACAACGAGCTGG	0.694621
1mis	AACACTTTGCCTGACTGCCATGG	AACACTTTGCCTtACTGCCATGG	0.255424
1mis	ATGGAGACATCCTCAGGTGTGGG	ATGGAGACATCCTCcGGTGTGGG	0.654666
2mis	GGTAGTTGGAGGCGTCATGTCGG	GcTAGTTGGAGGCcTCATGTCGG	0.38186
1mis	AGGACCTTGCTAAACTCCATCGG	tGGACCTTGCTAAACTCCATCGG	0.281715
1mis	GCTGAAACAGATGAACACACGGG	GCTGAAACAcATGAACACACGGG	0.348694
1del	ATGCCGTAAGAAACTTTGAGTGG	AGCCGTAAGAAACTTTGAGTGG	0.77473
1mis	ATGCTGATTGGACATAGCATGGG	ATGCTGATTGGAaATAGCATGGG	0.492828
1ins	GATAGGTACATATCAAACCAGGG	GATAGGTACATATCtAAACCAGGG	0.723061
1mis	AGAGGACTCATCTGCTGCTTGGG	AGAGGACTCATCTGCTGtTTGGG	0.621899
1ins	GCTCATGCAACTTGTCCTCGGGG	GCTCATGCAACTTaGTCCTCGGGG	0.0706657
4mis	ACGTTATTACAGAGCCCCTGAGG	AtGTTATTACAtAGCCtCTtAGG	0.0141499
1ins	GTGGGTCACACATCTCACATGGG	GTGGGTCACACATCgTCACATGGG	0.126581
6mis	ACTAGCAGTGTCCTTCTACGGGG	ACTAGCAGacgaCgaCTACGGGG	0.199977
2mis	GCGGGCTACTCCTCTCCCAGGGG	GCGGGCTACTCagCTCCCAGGGG	0.573245
1mis	GACGATCGCCACGGATCAGGAGG	GACGATCGCCACGGATCtGGAGG	0.429357
1ins	GCTCATCCGAATTGATTGTCAGG	GCTCATCCGAATTGATTGTtCAGG	0.59186
1mis	GAACATCAAACGTCCTCCAGGGG	GAACATCAAAgGTCCTCCAGGGG	0.914887
1mis	AGAGCAATTCGAGATTACCAGGG	AGAGCAATTCGAGATTgCCAGGG	0.53298
1mis	GTCTACCTGGGCCGGCATGCAGG	GTCTACCTtGGCCGGCATGCAGG	0.750547
1mis	ACAGTATTTCCCCTCAAATGTGG	ACAGTATTTCCCCTCAAAcGTGG	0.869423
1mis	GGCGATCACGGCCATCACAGCGG	GGCGATCACGGCCATCtCAGCGG	0.841072
1ins	GCGTGATAAGAGGCTGGAGTGGG	GCGTGAgTAAGAGGCTGGAGTGGG	0.817539
1ins	AATATACTGGCCATCCGCACTGG	AATATACTGGCCATCtCGCACTGG	1
1mis	ATTGTGTATGTGATCGACTGTGG	ATTGTGTATGTGAaCGACTGTGG	0.42103
6mis	ATCTACGGCACCATCAGCGACGG	AaCTAtGGaAgCATCAcCGcCGG	0.0239179
2mis	GCAGACTGCTCGCAAGTCCACGG	GCgGACcGCTCGCAAGTCCACGG	0.139966
1mis	GCCTGATCCTAACTCCCCTGTGG	GCgTGATCCTAACTCCCCTGTGG	0.542444
1mis	AGTACCTGTAGACATCACATTGG	gGTACCTGTAGACATCACATTGG	0.511349
1mis	ATCAGCACCATTCTGGGGTACGG	ATCAGCACCATTaTGGGGTACGG	0.580907
4mis	GATACCTACGAAACACAGCACGG	GtTACCTACGActCACAGCgCGG	0.732826
1mis	AGTCAGGTTTCCTCGAGTCGAGG	gGTCAGGTTTCCTCGAGTCGAGG	0.532972
1ins	GTTTGTAGGAATGGTCTCAGTGG	GTTTGTAGGAtATGGTCTCAGTGG	0.545069
1mis	AGGGCACTGGAATGGACAGCAGG	AGGGCACTaGAATGGACAGCAGG	0.642679
6mis	AGGCATACTGTTCATACCCGCGG	AGGCAcACTtTaCggACCCtCGG	0.020804
On	GATATTGTCGCTCTGCGTGGAGG	GATATTGTCGCTCTGCGTGGAGG	0.606202
1mis	ACACATCTGCGATATGCATGTGG	ACACATCTGCGATATcCATGTGG	0.573668
1del	GCACATCTTTGATGCGACGCTGG	GCACATCTTTATGCGACGCTGG	0.0821733
1mis	GTAGATACAACTGACCCTGTGGG	GTAGATACAACTGtCCCTGTGGG	0.717783
1mis	GGGCAAGCTACCTCTCGCATGGG	GGGCAAGCcACCTCTCGCATGGG	0.8282
1mis	AGAACTTACCTGCCTCACACAGG	AGtACTTACCTGCCTCACACAGG	0.628749
1mis	GACTAGACTTCGCTATGACCAGG	GACTAGACTTCGCTATaACCAGG	0.49169
1mis	GACACCTCGGCATCAGCACGTGG	GACACCTCGGCATaAGCACGTGG	0.0309329
1mis	ATTGGGCATAAGCCACTCCAGGG	ATTGGGCAgAAGCCACTCCAGGG	0.470861
1mis	ATCAGGTACTCCCTCAACACAGG	ATCAGGTACTCCCTCAACAgAGG	0.440947
1mis	GCACTTACAACTGTTTGCAGAGG	GCACTTACAACTGTTTtCAGAGG	0.292899
1ins	GACAGGTACTGTCTTCTGGTAGG	GACAGGTACTGTCTTCTGGtTAGG	0.752978
1mis	GGTATTTGAGCACCAACCGTGGG	GGTATTTGAGCACCAACCGaGGG	0.554217
2mis	AGTATTGAGCTCCACTGCATGGG	AGTATTGAcCTCCACaGCATGGG	0.188776
2del	ACTAGCAGTGTCCTTCTACGGGG	ACTAGCATTCCTTCTACGGGG	0.0830808
2del	GGACAGTCATTGACGACAGTCGG	GGACATCATTGACGACGTCGG	0.0616414
mix	GCTCATGCAACTTGTCCTCGGGG	GCTtATGCAACTTGTgCTCGGGG	0.0310201
1ins	GTCAGATAATTGTTTGTGGTGGG	GTCAGATAATTGTTtTGTGGTGGG	0.247051
1del	AGGCGATGATGAACATGGCGAGG	AGGCGATGATGAACATGCGAGG	0.371385
1mis	GCGTAGATGAGAACATCGAGAGG	GCGTAGATGAGAcCATCGAGAGG	0.752039
4mis	AGGCAAGACTGATGAAGCGGAGG	AGtaAAGAgTGATaAAGCGGAGG	0.0337089
1mis	GTGGATCACGGTGGACGTCGGGG	GTGGATCACGGTGGACGTCaGGG	0.813736
1mis	AGTAGGTTCTTCGCAGACAGTGG	AGTAGGTTCTTCGCAGgCAGTGG	0.305319
1del	ACTAGCAGTGTCCTTCTACGGGG	ACTAGCAGTGTCTTCTACGGGG	0.0303053
1mis	AGGCAAATCTGACATAGACCTGG	AaGCAAATCTGACATAGACCTGG	0.747271
1mis	AATACCGTCTACCAGTACGGGGG	AATACCGTCTACCAGTAaGGGGG	0.513123
5mis	GCGGCATCAGCTCGTCCCGTGGG	GCGGCATCgtCcaGTCCCcTGGG	0.0942611
1mis	ACAACTACTTGACACCATCGAGG	ACAACTACTTGACACCATCtAGG	0.565535
1del	GCTGCACGGCCATCACACTGCGG	GCTGCACGGCCATCAACTGCGG	0.0258559
1mis	GACCAAGGCATTCTACCCCGAGG	GACCAAGGCATTCTACCCtGAGG	0.599128
1del	GAGGCAGCTGTACTGTTACGAGG	GAGGCAGCTGTATGTTACGAGG	0.0262727
1mis	GTGTACCTGTGCTATAAGGTGGG	GTGTACCTGTGCTATAAGGgGGG	0.946172
2mis	ATCTCGTAATCATCCCGCAGCGG	ATCTaGTAATCAgCCCGCAGCGG	0.181092
On	ACTCCATACCTGCATCATCCTGG	ACTCCATACCTGCATCATCCTGG	0.532011
5mis	GCGGCATCAGCTCGTCCCGTGGG	cCGGCATCAGCTCGaaCtaTGGG	0.0459071
1mis	GCTTATCAGATGTCGTGTAAGGG	GCcTATCAGATGTCGTGTAAGGG	0.855161
1mis	GTATGCACATCGCACCAACGTGG	GTgTGCACATCGCACCAACGTGG	0.816828
1mis	ACGGTACGTGCACAGATCGGGGG	ACGGTACGTGCACAGAcCGGGGG	0.730634
2mis	GATATTGTCGCTCTGCGTGGAGG	GATATTGTCGCcCTGCGgGGAGG	0.146997
1mis	GGCGCAGGGGACTACGGGAACGG	GGCGCAGGGaACTACGGGAACGG	0.753813
1ins	GTGGACCTGCCGGACGACGAGGG	GTGGACCcTGCCGGACGACGAGGG	0.8048
1mis	GTGGGCACATCGACGTCGCTAGG	GTGGGCACAcCGACGTCGCTAGG	0.40105
1ins	GCAGACTGCTCGCAAGTCCACGG	GCAGACTGaCTCGCAAGTCCACGG	0.422772
mix	GTGCCATATGGCAAACGGTGAGG	GaGgCCTATGGCAAACGGTGAGG	0.0873775
2mis	GACAGCTACTACGTGGACGTGGG	GACAGtTACTACGTtGACGTGGG	0.16794
1ins	GCGGGCTACTCCTCTCCCAGGGG	GCtGGGCTACTCCTCTCCCAGGGG	0.726996
1mis	AGGGTCTACCGCAGTCTGTGAGG	AGGGTCTACCGCtGTCTGTGAGG	0.710885
1ins	ACTAGCAGTGTCCTTCTACGGGG	ACTAGCAGTcGTCCTTCTACGGGG	0.562604
1mis	GTGCACTGACCTGTACTGCAAGG	GTGCACaGACCTGTACTGCAAGG	0.700244
1mis	GATTCAGGGAGCTCAGCTGTTGG	GATTCAGGGAGCTCAGCTGaTGG	0.654347
5mis	ACCTCAATCGGATTCAGCAAAGG	AaCTCAAaaGGATTCAGCcgAGG	0.0463265
1mis	GTACATACGAGTATCAAATGTGG	GTACATACGAGTtTCAAATGTGG	0.792577
1mis	GGATGTAATTGGCTGTACTCAGG	GGATGTAgTTGGCTGTACTCAGG	0.933714
1mis	GTACAGATCAAACGTTACACGGG	GTAaAGATCAAACGTTACACGGG	0.912056
1mis	GTGCACAGGCACGGGAGCTCAGG	GTGCACAGGCACGGaAGCTCAGG	0.88885
1mis	ACACATACTTATCTCTCAGGTGG	ACACATACTaATCTCTCAGGTGG	0.972067
5mis	AGGCAAGACTGATGAAGCGGAGG	cGGCAAGgaTtATGAgGCGGAGG	0.0349848
mix	GCACACAAGCTCGTGTCTGTGGG	GCACACAGCTCGTGaCcTGTGGG	0.0275157
2mis	GTGCCATATGGCAAACGGTGAGG	GTtCCATATGtCAAACGGTGAGG	0.623505
1mis	AGAAGGACACAGCTCAACAGTGG	AGAAGtACACAGCTCAACAGTGG	0.811494
1mis	AGTACATGATTGGGCGTCTGAGG	AGTACAaGATTGGGCGTCTGAGG	0.747019
1mis	GCAGAAATGCTGCTGTAAGGTGG	GCAGcAATGCTGCTGTAAGGTGG	0.810506
2mis	ACCTCAATCGGATTCAGCAAAGG	ACaTCAATCGGATTCAaCAAAGG	0.0683121
2mis	AGTACGAGGCACTGTATATGGGG	AGTACGAGGCACgGcATATGGGG	0.585617
1mis	AGTGCTTATACCTTGTCCAAGGG	AGTGCTTATAaCTTGTCCAAGGG	0.570577
5mis	GCACACAAGCTCGTGTCTGTGGG	GCACACAAcCTttTGTtTcTGGG	0.022131
1del	AGTGGTATAAGCCCCTAGTGTGG	AGGGTATAAGCCCCTAGTGTGG	0.814169
1ins	GGTAGTTGGAGGCGTCATGTCGG	GcGTAGTTGGAGGCGTCATGTCGG	0.70139
1mis	GCGTAGATGAGAACATCGAGAGG	GCGTAGATGAGAtCATCGAGAGG	0.779856
2mis	GTCCAGTACGACCTCCAGTGGGG	GTCCAGTACGACCTCttGTGGGG	0.0886983
1mis	ACACAGGCAGCACGATTCGTGGG	ACgCAGGCAGCACGATTCGTGGG	0.872938
1mis	GCTGTGATGTTCCCGTTCTGGGG	GCTGTGATGTTCCCGTcCTGGGG	0.330067
1mis	AGCAGCATTCACCAGTGCTGGGG	AGCAGCATTgACCAGTGCTGGGG	0.203296
2mis	GTACTACCACCGAGGCCACGTGG	GTACTACCAaCGAGaCCACGTGG	0.0964328
1mis	AGGCTGTATCATCTGCTCAGAGG	AGGCTGaATCATCTGCTCAGAGG	0.383814
1mis	GCCTGACTTGGCCGGCGACGAGG	GCCTGACTTGGCCGGCcACGAGG	0.80046
5mis	GTTTGTAGGAATGGTCTCAGTGG	GTTTcTAGcgAaGGTCTCAtTGG	0.0562821
1mis	AGGTCATCAGAACCACTTCAGGG	AGGTaATCAGAACCACTTCAGGG	0.545354
1mis	ACTCCAGTGTGTGCTTGGATTGG	ACgCCAGTGTGTGCTTGGATTGG	0.248032
1del	GCCACAGAGGTAGACGATGTTGG	GCCACAGAGTAGACGATGTTGG	0.628378
1ins	GCAGTCACGAAAACCATCTGTGG	GCaAGTCACGAAAACCATCTGTGG	0.704968
3mis	AGGCATACTGTTCATACCCGCGG	AGGCATACTGTgCtTAtCCGCGG	0.0960574
1mis	AGGCGGACTCCGAGTGCCCGCGG	AGGaGGACTCCGAGTGCCCGCGG	0.352962
3mis	ACCTCAATCGGATTCAGCAAAGG	tCCTCAATCGGATTaAcCAAAGG	0.0328337
1del	GCGTGATAAGAGGCTGGAGTGGG	GGTGATAAGAGGCTGGAGTGGG	0.710103
1mis	ACTATAAGGAGAGGATACTGCGG	ACTATgAGGAGAGGATACTGCGG	0.772655
1mis	GCTCAACGACTCCATTGCCGAGG	GCTCAACGACTCCATTtCCGAGG	0.548469
1ins	GGCTGTACCAGTTGTCTACGCGG	GGCTGaTACCAGTTGTCTACGCGG	0.77425
1mis	GCCACTGCCGAACACCTCTGGGG	GCCACTtCCGAACACCTCTGGGG	0.535171
1mis	GACATCACATCTGAGACCAGTGG	GACATCACAcCTGAGACCAGTGG	0.454597
2mis	ATCTACGGCACCATCAGCGACGG	ATCTACGGCACCATCctCGACGG	0.0246668
5mis	AATATGCTACACTGCAGTGGTGG	AtTAgGCTACgCTtCAGaGGTGG	0.0267317
1mis	GCCAACTTCTACAAGGACTCCGG	GCCAACTTCTACcAGGACTCCGG	0.354415
1mis	GTAAATGAAGTGCACGTCACCGG	GTAAATGAAGTGCACGTCgCCGG	0.513455
1ins	GCACAGTAGAAGCCGTATTGGGG	GCACAGTAGAAGCcCGTATTGGGG	0.699602
1mis	ACAATAGATGGCACATTATGTGG	ACAATAGATGGCACcTTATGTGG	0.736152
1mis	ACAGCATCCTCACACCAACTCGG	AaAGCATCCTCACACCAACTCGG	0.561237
1mis	GCCACAGAGCGCAGTCCGCAAGG	GtCACAGAGCGCAGTCCGCAAGG	0.845775
6mis	GCACAGTAGAAGCCGTATTGGGG	GaACAGTAGAAaCCagAaTaGGG	0.115483
1mis	AACAGTTACCTCTTCCACGACGG	cACAGTTACCTCTTCCACGACGG	0.7882
1mis	GACGCATATAATCCACTCTGGGG	GAgGCATATAATCCACTCTGGGG	0.924558
1mis	ACTATAAGGAGAGGATACTGCGG	ACTATAAGGAGtGGATACTGCGG	0.811724
1mis	GTGGCATACTGGAGTCACTGAGG	GTGGCATACTGGAGgCACTGAGG	0.594045
1mis	GGAGGCTACGGATATGGCTCTGG	GGtGGCTACGGATATGGCTCTGG	0.399851
3mis	GGTAGTCAATGTTGGAGTCGGGG	GGTAGTaAgTcTTGGAGTCGGGG	0.0926843
2mis	GCGGGGACGCTTTGCCACGGTGG	GCGGGGACGCcTTGCCACtGTGG	0.492909
1mis	AGCAGGTACGCTGCACCTCGCGG	AGCAGGTACGCTGCcCCTCGCGG	0.0924134
6mis	GCACATATACGTTCTCAGATGGG	aCgCATATAaGcTCTCgGtTGGG	0.0375998
1ins	AGTATTGAGCTCCACTGCATGGG	AGTATTGAGCTCCACTcGCATGGG	0.0863793
2mis	AGTGGGTACAAGACTGCTCACGG	AGTcGtTACAAGACTGCTCACGG	0.0187096
2del	GCTGCATCAGCTGCTCGCTGGGG	CTGCATCAGCTGCCGCTGGGG	0.0449137
1mis	GCACAGGCGTTCCCAAACACCGG	GCACAGGCGTTCCCAAACAtCGG	0.916203
1ins	ACACACCATCCGCAACATTGTGG	AgCACACCATCCGCAACATTGTGG	0.807244
1mis	GTAGCCACTTACATTGTCCACGG	GTAGCCACTcACATTGTCCACGG	0.738564
1mis	GAACATCGATGTCGCCACGTGGG	GAACATCGATGTCGCCACaTGGG	0.838407
1mis	AACCAGTACGTGAGGGACCAGGG	AACCAGTACGTGAGGGACaAGGG	0.81481
1mis	GGTAGCCTACGTGAGTACCCTGG	GGTAGCCTACGTGAGTACaCTGG	0.637547
1mis	GTGAACCCATCCTTCTTCAGGGG	GTGAACCCATCCTaCTTCAGGGG	0.926626
1mis	GGACAACCTTCAAGACACGCTGG	GGACAACCTTCAAtACACGCTGG	0.134513
1mis	AACACTTTGCCTGACTGCCATGG	AACACTTTGCCTGcCTGCCATGG	0.194017
1mis	GCTACTAATGCCACCAGTGGAGG	GCTACTAATGtCACCAGTGGAGG	0.886159
5mis	GCGTGATAAGAGGCTGGAGTGGG	tCGTGATcAGcGcCTcGAGTGGG	0.043715
1ins	AGGCATACTGTTCATACCCGCGG	AGGCATACTtGTTCATACCCGCGG	0.982669
1mis	GGATGTAATTGGCTGTACTCAGG	GGATGTAATTcGCTGTACTCAGG	0.945102
1mis	GCTGTACTTACCACTAACCCTGG	GCTGTACTaACCACTAACCCTGG	0.795016
4mis	GTTTGTAGGAATGGTCTCAGTGG	GgTTcTAGGAAaGtTCTCAGTGG	0.031982
4mis	ACCAGTATCTGATTTGTCAGAGG	AgCAGTATCTGATTaGgCgGAGG	0.0845222
1mis	GGCTGATAAAGTCCTCCGATGGG	GGCTGATAAAGTCCTCCGAcGGG	0.684534
1mis	ACGTTATTACAGAGCCCCTGAGG	ACcTTATTACAGAGCCCCTGAGG	0.425598
1mis	AGTAGGTTCTTCGCAGACAGTGG	AGTAGGTTCTcCGCAGACAGTGG	0.661559
1mis	GTCAGATAATTGTTTGTGGTGGG	GTCAGATAATTGTTTGTcGTGGG	0.320137
1mis	GCGGGGACGCTTTGCCACGGTGG	GCGGGGACGCaTTGCCACGGTGG	0.736034
1mis	GCCACAGAGCGCAGTCCGCAAGG	GCCAaAGAGCGCAGTCCGCAAGG	0.321968
4mis	GCACAGTAGAAGCCGTATTGGGG	GCACtGgAGAtGaCGTATTGGGG	0.0478612
1mis	ATACATCAGTTGAACATACCAGG	ATtCATCAGTTGAACATACCAGG	0.113093
1mis	GCCACACCAGTGGATCGCAAAGG	GCCACACCAGTGGATCGCAgAGG	0.717734
1mis	AACAGCTACTTGTTGGTAGGAGG	AACAGCTACTTGTTGGaAGGAGG	0.483322
6mis	GCGGGCTACTCCTCTCCCAGGGG	GgGGGCaAacCCTaTCgCAGGGG	0.0436818
1mis	GACAGTGAAGATAGTAAGCACGG	GACAGTGAAGATAcTAAGCACGG	0.283627
1mis	GAACAGCAGGTCGTTAATGGAGG	GAACAGCgGGTCGTTAATGGAGG	0.841763
1mis	AACATGATAGTGACAGGTACTGG	AACATGATAGTtACAGGTACTGG	0.732755
1mis	GGCTGAGCGAGACCTCGGGTGGG	GGCTGAGCGAGACCgCGGGTGGG	0.333142
1mis	GCTGCATCAGCTGCTCGCTGGGG	GCTGCATCAGCTGCTCGCaGGGG	0.690071
2mis	ATCTACGGCACCATCAGCGACGG	ATCTACcGCACCAaCAGCGACGG	0.44465
1mis	GTATGCACATCGCACCAACGTGG	GTATGCACATCcCACCAACGTGG	0.79388
1mis	GGTGTGTACATTCTCACGACCGG	GGTGTGTACATaCTCACGACCGG	0.471245
1mis	GAACAGACCACTGGCCTTGTGGG	GAACAGACCACTGGCgTTGTGGG	0.684285
1mis	GCAGTAATCCAGCTTTCTGTGGG	GCAGTAATCCAGCTTTCTcTGGG	1
1mis	AGATACCGTGTACTACAAGTTGG	AGcTACCGTGTACTACAAGTTGG	0.799798
1mis	GGACCACGTTGTCGTACATGAGG	GtACCACGTTGTCGTACATGAGG	0.63932
1ins	GTGGACCTGCCGGACGACGAGGG	GTGGACCTGCCGGACGACGAGaGG	0.757141
1del	GATCCAGGAGGCAGACCTCAAGG	GATCCAGGGGCAGACCTCAAGG	0.598532
1ins	AACAGTTCCGTCCTCTGAAGAGG	AACAGTTCCGcTCCTCTGAAGAGG	0.0517122
1mis	GAGCGACATCACCTCCTCGGGGG	GcGCGACATCACCTCCTCGGGGG	0.80396
1mis	ACTCACGGGTCTTAGTGAAGAGG	ACTCACGGGTCTTtGTGAAGAGG	0.125475
2del	GAACGTATGGTGCTCAACACAGG	AACGTATGGTGCTCAAACAGG	0.0467071
1mis	GTAGGCAGGATGATCCTTGGCGG	GTAGGCAGGATGATCCTTGaCGG	0.494694
1mis	AAATGCATCGTCCTCAATCACGG	tAATGCATCGTCCTCAATCACGG	0.54792
1mis	GTATGATACCATCCATCGCTTGG	GTATGATACCATCCATCGtTTGG	0.703486
1mis	ACAAGATATGGTCACCATCGAGG	AaAAGATATGGTCACCATCGAGG	0.79868
On	GCGCCTATGACATCTACTCGCGG	GCGCCTATGACATCTACTCGCGG	0.861934
1mis	AGACATCAATTCTAGGACATGGG	AGACATCgATTCTAGGACATGGG	0.891864
1mis	GTTGTGTATAACTTTGTCTGTGG	GTTGTGTATAACgTTGTCTGTGG	0.13519
1mis	GCGTACCTTCTCGATGAAGTTGG	GCGTACCTTCgCGATGAAGTTGG	0.67504
1mis	GATGCATTTCCATCAGTCTGGGG	GATGCATTTCCATCAGgCTGGGG	0.24582
1ins	GTGCCATATGGCAAACGGTGAGG	GTGCCATATGGCAAAcCGGTGAGG	0.300358
2mis	GACAGCTACTACGTGGACGTGGG	GtCAGCTAtTACGTGGACGTGGG	0.182274
1mis	GTTGCAGCTCACGTTCACTGGGG	GTTGCAGCTCACGTgCACTGGGG	0.0423258
1mis	GAACACGTGAGCGCAATGAACGG	GAACACGTGAGCGgAATGAACGG	0.206924
1mis	AGATACAACTGCTTATTGTGGGG	AGATACAACTtCTTATTGTGGGG	0.903832
1mis	AGCCGTACCTTGTAACTGGGCGG	AGCCGTACCTTGTAACTtGGCGG	0.821971
1mis	GGTACAGGTACTCGCGGCGCAGG	GGTACAGGgACTCGCGGCGCAGG	0.871837
5mis	GCACAGTAGAAGCCGTATTGGGG	GCACAcaAGAgGCCGcATaGGGG	0.791295
1ins	GCGGGCTACTCCTCTCCCAGGGG	GCGgGGCTACTCCTCTCCCAGGGG	0.772294
1mis	AGTACATGATTGGGCGTCTGAGG	AGTACATGATTGGtCGTCTGAGG	0.449943
1mis	GACATCCCCACAGTGAACGAGGG	GACAgCCCCACAGTGAACGAGGG	0.585999
1mis	AGTGGCATATCTATCAGGACTGG	AGTGGCATATCTATCAGGAaTGG	0.200386
5mis	GCGTGATAAGAGGCTGGAGTGGG	GCGTaATAAGtcGaTGGtGTGGG	0.030301
1mis	GATATGGTGCACAACCACCTGGG	GATATGGTGtACAACCACCTGGG	0.670735
1mis	GCTCACAGTAACCCATCACCAGG	GCTCACAGTAACCaATCACCAGG	0.632758
1mis	AGGAGATGAATGTGCGTCTGAGG	AGGAGATGAATGTGCGTCgGAGG	0.141575
2mis	GCAGACTCAGGTGATCTGTTAGG	GtAGACTCAGGTGATCcGTTAGG	0.830318
1ins	GGTAGCTGTGCACTTCACCTGGG	GGTAGCTGTGCACTTCACaCTGGG	0.20084
1mis	GTAGCCACTTACATTGTCCACGG	GTAGCCACTTACATTGTCaACGG	0.406929
1ins	GTAACATACAAATACTACGTTGG	GTAACATACAAATACTtACGTTGG	0.427759
2mis	GGCGCAATCGGCAGCTAGAGAGG	GGCcCAATCGGCAGCTAGtGAGG	0.394365
1ins	GCACAGTAGAAGCCGTATTGGGG	GCACAGgTAGAAGCCGTATTGGGG	0.999517
On	GAGCCAGGACGTACAATGGTGGG	GAGCCAGGACGTACAATGGTGGG	0.679599
1mis	GCTGCACGGCCATCACACTGCGG	GCTGCACGGCaATCACACTGCGG	0.625004
1mis	ATCAACCGGGACGACGTGCAGGG	ATCAACCGGaACGACGTGCAGGG	0.665496
5mis	AGTACGAGGCACTGTATATGGGG	cccACcAGGCACTGgATATGGGG	0.0214189
6mis	ACACAGCCCATGCATCTGTCAGG	cCAtAGgaCATGCATCTtgCAGG	0.260429
6mis	GCGTGATAAGAGGCTGGAGTGGG	GCGTGActgGAGtCTGcAaTGGG	0.019906
1mis	AGGAACAATGACATGTCCAGAGG	tGGAACAATGACATGTCCAGAGG	0.778696
1mis	GAAGGAGCTGAAATACGCTGTGG	GAAGGAGCTGAAATACcCTGTGG	0.99353
1mis	ACTGCCTACCTGTCGAGCAGCGG	ACTGCCTACCTGgCGAGCAGCGG	0.172623
4mis	ACCAGTATCTGATTTGTCAGAGG	ACCAGTAaCTGAgTTaTCAaAGG	0.0575099
1mis	GACAGTGGACCCGTACACACCGG	GACAGTGGACCCGaACACACCGG	0.486149
2mis	ATCTACGGCACCATCAGCGACGG	ATCTACGGCACCtTCtGCGACGG	0.0415554
5mis	ATCTACGGCACCATCAGCGACGG	AaCTACGGaACCATttcCGACGG	0.0698126
1mis	ACTACCCAATGCCTCAACCGTGG	ACTACCCgATGCCTCAACCGTGG	0.610493
1mis	GACATACATGGCTGTCTCGTAGG	GACAgACATGGCTGTCTCGTAGG	0.629405
1mis	GTGGCAATGGATCTGACTCAGGG	GTGGCAATGGATCTtACTCAGGG	0.826165
4mis	GGACACACTTACCAGCATGTCGG	GGcCACACaTACgAGCtTGTCGG	0.041433
2del	ACCTCAATCGGATTCAGCAAAGG	ACCTCATCGGATTAGCAAAGG	0.0703705
1mis	GTCTTACCTAGAGATCTACCAGG	GTCTTACCTAGAGATCaACCAGG	1
2mis	AGGCGAATTGTGATCCACCGGGG	AGGCGAATTGTGcTgCACCGGGG	1
1mis	GCATACATGACTTGCCGGAAAGG	GCATACATGACTgGCCGGAAAGG	0.92089
1mis	ACCAGCTACAGTATATGTCCTGG	ACCcGCTACAGTATATGTCCTGG	0.500637
1ins	GTGCCATATGGCAAACGGTGAGG	GTGCCAaTATGGCAAACGGTGAGG	0.892503
1mis	GGCCACACTGGAGGATGATGTGG	GGCCACACTGGAGGcTGATGTGG	0.758698
On	GTGAACACTGGATCCTCTGCCGG	GTGAACACTGGATCCTCTGCCGG	0.870857
1mis	GGTGTCTATCGTTATTGGTGTGG	GtTGTCTATCGTTATTGGTGTGG	0.66028
1mis	ACACATACTTATCTCTCAGGTGG	ACACAgACTTATCTCTCAGGTGG	0.921595
1ins	GCAGCATCCAACCAAAATCCCGG	GCAGCATCCAACaCAAAATCCCGG	0.0471019
1mis	GCCCAATCAAGTTGTCTGTGTGG	GCCCAATCAAGcTGTCTGTGTGG	0.721218
1mis	ATTGCACTGACAATATCGCTGGG	ATTGCACTGACAcTATCGCTGGG	0.643915
On	AGGAACAATGACATGTCCAGAGG	AGGAACAATGACATGTCCAGAGG	0.920578
1mis	GCACAGTAGAAGCCGTATTGGGG	GCACAGTAGAAGCCcTATTGGGG	0.958616
2mis	ATCTCGTAATCATCCCGCAGCGG	ATCTCGTAATgATCCCGCtGCGG	0.0600703
1mis	ACAGCAATGTACACTCGTGGCGG	ACAGaAATGTACACTCGTGGCGG	0.81735
1mis	GCAGGAGTCATAGCTCTGCTCGG	GCAGGAGTCgTAGCTCTGCTCGG	0.589609
1mis	AGCATGTAGTTGGCAAGTGGCGG	AGCATGTAGTcGGCAAGTGGCGG	0.813095
2mis	GGTAGTTGGAGGCGTCATGTCGG	aGTAGTTGGAGGCGTaATGTCGG	0.684486
1mis	GGCTGATAAAGTCCTCCGATGGG	GGCTGATAAAGTCCTaCGATGGG	0.716377
2mis	GCAGTCACGAAAACCATCTGTGG	GaAaTCACGAAAACCATCTGTGG	0.296493
1mis	GATACCATGAATCACAGTGCAGG	GATACCATGcATCACAGTGCAGG	0.568759
On	AAACAGGTGCTGTCACATTGGGG	AAACAGGTGCTGTCACATTGGGG	0.721315
2mis	GGTAGTTGGAGGCGTCATGTCGG	aGTAGTTGGAGcCGTCATGTCGG	0.628248
1mis	GGCCACACTGCCCGTGCGCGGGG	GGCCACACTGCCCGTGCGtGGGG	0.736429
1del	GATGACATGATTATGGACAGAGG	GATGACATGATTATGGAAGAGG	0.0319255
1mis	GCAGTAATCCAGCTTTCTGTGGG	GCAaTAATCCAGCTTTCTGTGGG	1
1mis	GCTCACGCTTCTCTGAGTGCCGG	GgTCACGCTTCTCTGAGTGCCGG	0.216284
3mis	GGACACACTTACCAGCATGTCGG	GcACACAgTTAgCAGCATGTCGG	0.0293606
1mis	GGTAGCTGAGGAACTCACGCTGG	GGTAGCTGAGGcACTCACGCTGG	0.337764
1mis	AGTAGCAGAACCAGGCCACGCGG	AGTAGCAGAACCAGGCCgCGCGG	0.852421
6mis	GCGGGCTACTCCTCTCCCAGGGG	aCGtaCTACTCaTCTCCacGGGG	0.0598191
5mis	GCACAGTAGAAGCCGTATTGGGG	GagCAGTAGAAGCCcgAcTGGGG	0.132323
4mis	GTGGACCTGCCGGACGACGAGGG	GTGGACCTGCCGatgGACcAGGG	0.128584
1del	GAAGGAGCTGAAATACGCTGTGG	GAAGGAGCTAAATACGCTGTGG	0.691573
1mis	GTCAGATCCATCTGAAGATGAGG	GTCAGATCCgTCTGAAGATGAGG	0.708031
1mis	AGCACGTAGGCTGACAGCAAGGG	AGCAgGTAGGCTGACAGCAAGGG	0.461462
On	GAGGAGAAGAAGCCAATTCCAGG	GAGGAGAAGAAGCCAATTCCAGG	0.867277
1mis	GCAGCGAGTGGGCATCGTCGGGG	GCAGCGAGTGGGCATaGTCGGGG	0.512314
1mis	AGTACCTGGGTCACTGCATGTGG	AGTACCTtGGTCACTGCATGTGG	0.389895
1mis	ACAGATACAGACATAACCTGAGG	ACAcATACAGACATAACCTGAGG	0.755848
1mis	GGGACTCACGTGGATGACAGTGG	GcGACTCACGTGGATGACAGTGG	0.265913
2mis	GCTGACGGATTCACCCTACGTGG	GCTGACGGtTTtACCCTACGTGG	0.278484
1mis	GTGGAAAGAGTACACAGGCAAGG	GTGaAAAGAGTACACAGGCAAGG	0.846503
2mis	AACAGTTCCGTCCTCTGAAGAGG	AACAGaTgCGTCCTCTGAAGAGG	0.638145
1ins	GATAGGTACATATCAAACCAGGG	GATAGGTACgATATCAAACCAGGG	0.707724
1mis	GAGATCTGCGTCATTCAGGTTGG	GAGATtTGCGTCATTCAGGTTGG	0.617122
1mis	GGGATGACCCTTGTGGGCTCAGG	GGGATGAtCCTTGTGGGCTCAGG	0.446866
2mis	GACAGCTACTACGTGGACGTGGG	GtCAGCTACTACGTGGACGcGGG	0.130844
2del	GTACTACCACCGAGGCCACGTGG	GTACTACACGAGGCCACGTGG	0.0176281
1ins	GACAGCTACTACGTGGACGTGGG	GACAGCTACTACGTGGaACGTGGG	0.117355
1mis	AGGAATACGCAGGGCGCTGTGGG	AGGAATACGCAGGGCGtTGTGGG	0.630682
1mis	AGTAGCAGAACCAGGCCACGCGG	AGTAGCAGAtCCAGGCCACGCGG	0.836247
1mis	GACAGTGAGCAGGAAGGAGTGGG	GAtAGTGAGCAGGAAGGAGTGGG	0.47442
2mis	GCAGGAGTCATAGCTCTGCTCGG	GCAGGAGgCATAGgTCTGCTCGG	0.0139653
5mis	ACTAGCAGTGTCCTTCTACGGGG	gCTAGCAGcGTCCTTgTgCcGGG	0.0884208
mix	GTTTGTAGGAATGGTCTCAGTGG	GTTTtGTgGGAATGTCTCAGTGG	0.050557
5mis	AGGCAAGACTGATGAAGCGGAGG	cGGCAAGACTGATtAcGaGcAGG	0.0315318
2del	ACCTCAATCGGATTCAGCAAAGG	ACCTCAATGGATTCAGCAAGG	0.0952067
1mis	GAGTGACAGCGAATGTCAGCTGG	GAGTGACAGCGAATGaCAGCTGG	0.0467646
1mis	GAGGCAGCTGTACTGTTACGAGG	GAGGCAaCTGTACTGTTACGAGG	0.892431
1del	AGGGACACCAGCACGCTGCAGGG	AGGGAACCAGCACGCTGCAGGG	0.390435
1mis	GCCATTAAAGGTAAAGGTGATGG	GCCATTAAAtGTAAAGGTGATGG	0.765671
On	ACTACAGGCGCACGGTACAGCGG	ACTACAGGCGCACGGTACAGCGG	0.834654
2mis	GTAACATACAAATACTACGTTGG	tTAACATACAAATACTtCGTTGG	0.124975
1ins	GCGGCATCAGCTCGTCCCGTGGG	GCGGCATCAGCTCGTtCCCGTGGG	0.43828
1ins	GCTAATCAAGACAGTCACGCTGG	GCTAcATCAAGACAGTCACGCTGG	0.212618
1mis	GCGCAATTGTGACCTGATGTCGG	GCtCAATTGTGACCTGATGTCGG	0.305854
1mis	ACACTATTATTATACAGTTGAGG	ACACTATTATTATAtAGTTGAGG	0.65118
1mis	AGCGATAGAAGTCTGTCTTGCGG	AGCGATAGAAGTCTGTCTaGCGG	0.815944
1mis	AACAGCTACTTGTTGGTAGGAGG	AACAGgTACTTGTTGGTAGGAGG	0.508294
1del	ACCATCCGTGTTGTGGCCCAGGG	CCATCCGTGTTGTGGCCCAGGG	0.398958
1ins	GATACCCTCAGCTGCCTACGGGG	gGATACCCTCAGCTGCCTACGGGG	0.758314
1mis	GTATGCACATCGCACCAACGTGG	GTATGCACAgCGCACCAACGTGG	0.816176
1mis	GTTGAGATGTTGATCATGCGGGG	GTTGAGATGTTGgTCATGCGGGG	0.435815
1mis	GTCTAGGCCATCACATCTGGAGG	GTCTAGGCCATgACATCTGGAGG	0.0762586
2mis	GCACAGTAGAAGCCGTATTGGGG	GCACAGTAGAAGtCGTAcTGGGG	0.880307
4mis	GCTGCATCAGCTGCTCGCTGGGG	GCTGCATgAcCgaCTCGCTGGGG	0.825627
2mis	GATATTGTCGCTCTGCGTGGAGG	GAcATTGTgGCTCTGCGTGGAGG	0.018136
1ins	GACAGGTACTGTCTTCTGGTAGG	GACAGGTACTGTCTTtCTGGTAGG	0.032307
1mis	AGGGTCTACCGCAGTCTGTGAGG	AcGGTCTACCGCAGTCTGTGAGG	0.852702
On	AGGCGATGATGAACATGGCGAGG	AGGCGATGATGAACATGGCGAGG	0.94668
2mis	GTTAGGAGTCGGCTTTACGTGGG	GTTAGGAGTCtGCgTTACGTGGG	0.241248
1mis	AGGCAGATGAGTTAACAGGAGGG	AGGCAGATGAGTTAACAGGcGGG	0.758164
1mis	AATCATCGGACGACCAGTTGTGG	AATCATCGGACGACCAGTgGTGG	0.598059
1mis	AGGAGTACCTGCCCATCTGGAGG	AGGAGTACCTGCCCATCTtGAGG	0.89534
1mis	AGCTGATGGGGATTGTGACTTGG	AGCTGATGGGGATTGTaACTTGG	0.921112
1mis	GCTGTACATCTGGACCAACCGGG	GCTGTACATCTGGACgAACCGGG	0.739386
1mis	AGTACCTGTGAAACTGCTCGTGG	AGcACCTGTGAAACTGCTCGTGG	0.152578
3mis	GCGGCATCAGCTCGTCCCGTGGG	GCGGCATCAGCTtGTaCaGTGGG	0.17463
1mis	GGAAGCAGTAGATTATCACCTGG	GtAAGCAGTAGATTATCACCTGG	0.510816
1mis	ATCCGCAACGACATCGAGTGGGG	ATCCGCtACGACATCGAGTGGGG	0.778205
1mis	GTGAGAATGTGTCACCACCACGG	GaGAGAATGTGTCACCACCACGG	0.861548
1mis	GAACATCGATGTCGCCACGTGGG	GAACATCGATGTCGCCtCGTGGG	0.743157
2mis	GGCGCAATCGGCAGCTAGAGAGG	GGCGaAATCGGCAcCTAGAGAGG	0.322136
1mis	GCGTGGACAAGGATGCGCAGAGG	GCGTGGACAAGGATcCGCAGAGG	0.406714
1mis	GCATTAAGCCATCCACCATGTGG	GCATcAAGCCATCCACCATGTGG	0.361589
1mis	GAGCATTACAACAGCCATCGAGG	GAGCATTAaAACAGCCATCGAGG	0.931984
1mis	AACAGTGATCAACATCGTCGTGG	AACAGTGATCAAaATCGTCGTGG	0.273472
1mis	GCGCAGGTGAGCGGGCATGTGGG	GCGCAGGTaAGCGGGCATGTGGG	0.597225
1mis	ATGAGGACCTGACTTACAGCGGG	ATGAGGACCgGACTTACAGCGGG	0.397295
1mis	GCTTCATGCGGATCGTACGACGG	GCcTCATGCGGATCGTACGACGG	0.314928
1mis	GTTGGAACAGTCGGCTACATGGG	GTTGtAACAGTCGGCTACATGGG	0.626735
1mis	AGCCAGCCGTCATTCTGCGCAGG	AGCCAGCCGTCATTCTGtGCAGG	0.581487
2mis	GGTAGCTGTGCACTTCACCTGGG	GGTAGCTGTaCACTTCACtTGGG	0.573045
1mis	GTGGGTCACACATCTCACATGGG	GTGGGTCACACATCTCcCATGGG	0.521921
1mis	AAGCAACTACCTGTTTCTTGGGG	AAGCAACTtCCTGTTTCTTGGGG	0.219044
1ins	GCACTAATAGGCTGTCCACCCGG	GgCACTAATAGGCTGTCCACCCGG	0.774905
2mis	GTCCAGTACGACCTCCAGTGGGG	GTCCAGgACaACCTCCAGTGGGG	0.737876
1ins	GTGGGTCACACATCTCACATGGG	GTGGGTCACACcATCTCACATGGG	0.716755
1mis	GACCATACGATGCCTTGATGAGG	GACtATACGATGCCTTGATGAGG	0.846361
1mis	GAAGCACATGAGAATGACGTCGG	GAAGCACATGAGAATGgCGTCGG	0.718133
1ins	GCACATATACGTTCTCAGATGGG	GCACATATACGTTCTCAGaATGGG	0.886341
1ins	GCGGGCTACTCCTCTCCCAGGGG	GCGGGCTACTcCCTCTCCCAGGGG	0.709896
1ins	GCAGACTCAGGTGATCTGTTAGG	GCAGgACTCAGGTGATCTGTTAGG	0.946801
1mis	AGGACTACCACACAGCCCTGCGG	AGGACTACCACACAGCCCcGCGG	0.685297
mix	GTCAGATAATTGTTTGTGGTGGG	GTCGAcAATTgGTTTGTGGTGGG	0.0348307
1mis	GTGCCATATGGCAAACGGTGAGG	GTGCCATATGGCtAACGGTGAGG	0.969923
1ins	GCACACAAGCTCGTGTCTGTGGG	GCcACACAAGCTCGTGTCTGTGGG	0.683379
1mis	GCAGACTCACGAGTTCACGGTGG	GCAGACTCACGAtTTCACGGTGG	0.452707
1ins	GCTGACGGATTCACCCTACGTGG	GCTGACGGATTCACCCcTACGTGG	0.782157
On	ACAAGGACAACATCTGACCCAGG	ACAAGGACAACATCTGACCCAGG	0.6742
1ins	GTGCCATATGGCAAACGGTGAGG	aGTGCCATATGGCAAACGGTGAGG	0.977735
2mis	GATATTGTCGCTCTGCGTGGAGG	GATATTcTCGCgCTGCGTGGAGG	0.692941
2mis	ACGTTATTACAGAGCCCCTGAGG	ACGTTATgACAGAGCgCCTGAGG	0.0439423
2del	GAACGTATGGTGCTCAACACAGG	GAACGTATGGGCTCAAACAGG	0.0304643
1mis	GTGGAACATCCACTTGACCTAGG	GTGGAACATCCACTTGgCCTAGG	0.503513
On	GCTTCGATGGACATTCACGGAGG	GCTTCGATGGACATTCACGGAGG	0.503142
1mis	AGGAGATACTCACATGTAGGTGG	AGGAGATACTCgCATGTAGGTGG	0.811295
1del	GTAGCTATAAACCACCACATTGG	GTACTATAAACCACCACATTGG	0.948854
4mis	GATAGGTACATATCAAACCAGGG	GATcGGTACATATgAcACCcGGG	0.0381328
1mis	GGCTGCATAGACCATGCAGAAGG	GGCTGaATAGACCATGCAGAAGG	0.617263
1ins	GAAGCATGATAAACTACCTGCGG	GAAGCATGaATAAACTACCTGCGG	0.861006
2del	AGTACCCTGAAGGACAACTTGGG	GTACCCTGAAGGACAACTGGG	0.0347109
1mis	GACAGTGAAGATAGTAAGCACGG	GACAGTGAAGATAGTgAGCACGG	0.087445
1ins	GACAGCTACTACGTGGACGTGGG	GACAGCTACTAtCGTGGACGTGGG	0.144346
1mis	AGGGCACTGGAATGGACAGCAGG	AGGGCACTGGAATGGACAGgAGG	0.255448
1mis	GCAGACTGCTCGCAAGTCCACGG	GCAGACTGCTaGCAAGTCCACGG	0.862961
2mis	GGCTGTACCAGTTGTCTACGCGG	GGCgGTACCAGTTGTtTACGCGG	0.886264
1mis	AGGCCTATGACCATGCAGAGGGG	AGGCtTATGACCATGCAGAGGGG	0.748161
2mis	GGTAGTTGGAGGCGTCATGTCGG	GGTAaTcGGAGGCGTCATGTCGG	0.736059
1mis	ATAACTACTGCCTACTACCGTGG	ATAACTACTGCCTACTtCCGTGG	0.913804
1del	GATACCTACGAAACACAGCACGG	GATACCTCGAAACACAGCACGG	0.618716
1mis	ACTGCAATCTTGCTAAACATGGG	ACTGCAATCTTGCTAAACAcGGG	0.348667
1mis	AGCAGATGAGAATCATCCATGGG	AGCAGATGAGAAcCATCCATGGG	0.89735
1mis	AGAGGGTACTTACGTTTCTCGGG	AGAGGGaACTTACGTTTCTCGGG	0.544131
1mis	GATAGCTCTGACCTTCGACGAGG	GATAaCTCTGACCTTCGACGAGG	0.529081
On	ATTGTGTATGTGATCGACTGTGG	ATTGTGTATGTGATCGACTGTGG	0.749764
1mis	AAGCAATCTTGTACTCAGTGCGG	AAtCAATCTTGTACTCAGTGCGG	0.381899
1mis	ATCAACCGGGACGACGTGCAGGG	ATCAACCGGGAtGACGTGCAGGG	0.6607
1mis	GGCCCAGCATGCAGACACGTCGG	cGCCCAGCATGCAGACACGTCGG	0.721523
6mis	ACACAGCCCATGCATCTGTCAGG	AaACAGCCagTtgtTCTGTCAGG	0.0371985
1mis	ACTGTACAGCTGGATACATGGGG	ACTGcACAGCTGGATACATGGGG	0.833858
On	AGCCGTACCTTGTAACTGGGCGG	AGCCGTACCTTGTAACTGGGCGG	0.895567
2mis	GGTAGTCAATGTTGGAGTCGGGG	GaTAGTCAATGTTGGAGcCGGGG	0.587685
1ins	ACCTCAATCGGATTCAGCAAAGG	ACCTCgAATCGGATTCAGCAAAGG	0.609836
4mis	GCGGCATCAGCTCGTCCCGTGGG	GCGaCATCAGCatGcCCCGTGGG	0.0348689
2mis	ACAGGGAACTGTAGCAACTGAGG	ACAGGGAACTGTAGtAACcGAGG	0.0683565
5mis	GTGGACCTGCCGGACGACGAGGG	GgaGgtCTGtCGGACGACGAGGG	0.0290992
1ins	ACACAGCCCATGCATCTGTCAGG	ACACAGCCCATGCATCTGTtCAGG	0.700069
1mis	GGCACAGCGAACTCTCATGGAGG	GGCACAGCGAACTCgCATGGAGG	0.0479702
1mis	AGTGGGTACAAGACTGCTCACGG	gGTGGGTACAAGACTGCTCACGG	0.665066
1mis	GCTGACAAAGATCTCGGACACGG	GCTGACAAAGATgTCGGACACGG	0.083829
1mis	GTTGAAGCGTGCATACAGGTAGG	cTTGAAGCGTGCATACAGGTAGG	0.174312
1mis	ACACACAGGACAAATCCAGGTGG	ACtCACAGGACAAATCCAGGTGG	0.738862
1mis	GCACATTGAGAAGAGGCACTGGG	GCACATTGAGAAGAGGCACgGGG	0.847337
1mis	GGAACAGAGGACGGCCGTCGCGG	GGAACAGAGGACGGtCGTCGCGG	0.847221
5mis	GCTGCATCAGCTGCTCGCTGGGG	GCTaaATaAGCTcCTtGCTGGGG	0.0293918
2mis	ACACACCATCCGCAACATTGTGG	ACACACCcTCCGCAcCATTGTGG	0.0858898
1ins	GCGGGGACGCTTTGCCACGGTGG	GCGGgGGACGCTTTGCCACGGTGG	0.893207
1ins	GGGGACATACTGGACGCTCACGG	GGGGACATACTGGACGCTCACtGG	0.404246
1mis	GGCTAACAAGGACTGCCCTGTGG	GGCTAAgAAGGACTGCCCTGTGG	0.630374
1mis	ATGCTGATTGGACATAGCATGGG	ATGCTGATTGGtCATAGCATGGG	0.551287
1mis	ATTGTACCGTCTGTATACCGAGG	ATTGTACCGgCTGTATACCGAGG	1
1mis	ATGGACTGGGCTCTTCACTGTGG	ATGcACTGGGCTCTTCACTGTGG	0.931271
1mis	AGGCAAGGTACAACTGACCAGGG	tGGCAAGGTACAACTGACCAGGG	0.802609
1mis	ATCCAGCATGCCCAACAGGATGG	ATCCAGCATGCCCAACgGGATGG	0.760795
1mis	AAACACAGGACATGAGGGTAAGG	AAACACAGGACATGAGGcTAAGG	0.947474
1mis	GCAGTAATCCAGCTTTCTGTGGG	GCAGTAATCCAGgTTTCTGTGGG	0.119305
1mis	GTTGGCTATCAGTACGGTCAAGG	GTTaGCTATCAGTACGGTCAAGG	0.788204
3mis	GCACAGTAGAAGCCGTATTGGGG	GCACAGcAcAcGCCGTATTGGGG	0.0421781
4mis	GGACACACTTACCAGCATGTCGG	GGACACACTTAtCtGCAcaTCGG	0.0342355
1mis	GAAACACAACTTCTTTGTCAGGG	GAAACACAACTTCTaTGTCAGGG	0.268478
1mis	ACAGGGAACTGTAGCAACTGAGG	ACAcGGAACTGTAGCAACTGAGG	0.51003
1mis	GACAGTGAAGATAGTAAGCACGG	GACAGTGAcGATAGTAAGCACGG	0.273373
1mis	GGCAGCTGAGCACAGCACACCGG	GGCAGCcGAGCACAGCACACCGG	0.341348
2mis	GTGTACCTGTGCTATAAGGTGGG	GcaTACCTGTGCTATAAGGTGGG	0.906143
1mis	ACTACTACCAAATGGTGCCCAGG	ACTACTAtCAAATGGTGCCCAGG	0.730568
1mis	GCACTCCACAGACCTCATCGTGG	GCAtTCCACAGACCTCATCGTGG	0.484093
1ins	ACAGGGAACTGTAGCAACTGAGG	ACAGGGAACTGTAGCAgACTGAGG	0.211097
1mis	GTGGGTCACACATCTCACATGGG	GTGGGTgACACATCTCACATGGG	0.665062
1mis	AGTACTCCACGTTGCGTACGAGG	AGTACTCCACGTcGCGTACGAGG	0.261761
1mis	GATAGTTCAGGCGATTACGATGG	GATAGTTCAaGCGATTACGATGG	0.32003
1mis	GGAACACGATCCATCACCAGAGG	GGAACACcATCCATCACCAGAGG	0.916256
1mis	AGGCAAATCTGACATAGACCTGG	AGGCAAATCTGACcTAGACCTGG	0.608388
1mis	AACTGATCCAGACTCAGCAGTGG	AACTGATtCAGACTCAGCAGTGG	0.920147
5mis	GAACGTATGGTGCTCAACACAGG	cAACGTAgaGTGCTCctCACAGG	0.022635
1ins	AGTGGTATAAGCCCCTAGTGTGG	AGTGGTAaTAAGCCCCTAGTGTGG	0.888989
On	AGCTGATGGGGATTGTGACTTGG	AGCTGATGGGGATTGTGACTTGG	0.842215
1mis	AGTCACAAGTACATGAGGGCTGG	AGTCACAAGTACATGAGGGaTGG	0.899431
1ins	GCAGACTCAGGTGATCTGTTAGG	GCAaGACTCAGGTGATCTGTTAGG	0.685548
5mis	GCACAGTAGAAGCCGTATTGGGG	GCACAGTtGgAGaaGTATTtGGG	0.0174124
mix	GCACACAAGCTCGTGTCTGTGGG	GCACAaAAGCTCGTGTCcGTGGG	0.405435
On	GCACAGTGGATGAGTTCTCGGGG	GCACAGTGGATGAGTTCTCGGGG	0.809481
1ins	GTGGACCTGCCGGACGACGAGGG	GTaGGACCTGCCGGACGACGAGGG	0.775897
2mis	GCACATATACGTTCTCAGATGGG	GCACAaATACGTTCTaAGATGGG	0.341945
1mis	ATGTGTAGCATGTCACCCAACGG	ATGTGTAGCATGTCACaCAACGG	0.656399
1mis	ACAGAGCAATGGGGATGCCCTGG	ACgGAGCAATGGGGATGCCCTGG	0.577885
1mis	ACAATAGATGGCACATTATGTGG	AtAATAGATGGCACATTATGTGG	0.75369
1ins	GAACGTATGGTGCTCAACACAGG	GAAgCGTATGGTGCTCAACACAGG	0.860738
6mis	ATGGTGTATTGTCGAAACACGGG	tTGGTGTATaGTCGtttCgCGGG	0.0273101
1mis	ATATGGACGTCCATGGACAGCGG	AgATGGACGTCCATGGACAGCGG	0.456168
1ins	GCTCATGCAACTTGTCCTCGGGG	GCTCATcGCAACTTGTCCTCGGGG	0.254423
1mis	AGGAAGCGTAACTCGGCACTGGG	AGGAAtCGTAACTCGGCACTGGG	0.743869
2mis	GGTAGTCAATGTTGGAGTCGGGG	GaTAGgCAATGTTGGAGTCGGGG	0.394872
6mis	GCTCATCCGAATTGATTGTCAGG	cCTCATtgGAtTTGATgGTtAGG	0.0490474
2del	GTGCCATATGGCAAACGGTGAGG	TGCATATGGCAAACGGTGAGG	0.542385
1mis	ACTACCCAATGCCTCAACCGTGG	gCTACCCAATGCCTCAACCGTGG	0.592686
1mis	GCATCTAGATACTCATCAGTTGG	GCATCTAGATAaTCATCAGTTGG	0.267731
2mis	AATATGCTACACTGCAGTGGTGG	AATAcGCTACACTGCAGTcGTGG	0.423864
2ins	GACAGGTACTGTCTTCTGGTAGG	GACAGGTACTcGTCTgTCTGGTAGG	0.0726395
1mis	GTCTGGTACGACATGTTCCGAGG	GTCTGGTACGACcTGTTCCGAGG	0.582863
1mis	GAAGCTAACACCTTACACGGTGG	GAAGCTAACACCTTAaACGGTGG	0.486636
6mis	ACCAGTATCTGATTTGTCAGAGG	ACtAGcATCgGAaTTGTCcaAGG	0.035081
1mis	AGGAATACGCAGGGCGCTGTGGG	AGGAATACGCAGGGCGgTGTGGG	0.530698
1mis	GGTACAGGTACTCGCGGCGCAGG	GGcACAGGTACTCGCGGCGCAGG	0.835992
1ins	GCACATATACGTTCTCAGATGGG	GCACATATACGTTCaTCAGATGGG	0.515976
1mis	GTTTACGAGAGCCTCTGTCGTGG	GTTTACGAtAGCCTCTGTCGTGG	0.834475
1mis	GAGCACGAGCAACACAGTCACGG	GAGCACGAGaAACACAGTCACGG	0.83253
1mis	GGTACATCCGAGCACCTCCACGG	GGTACATCCGAGCACCTCtACGG	0.902373
1mis	GTAGGCAGGATGATCCTTGGCGG	GTAcGCAGGATGATCCTTGGCGG	0.454434
2mis	AATATGCTACACTGCAGTGGTGG	AATATGCTAaACTGtAGTGGTGG	0.0321907
1mis	GGAACAGAGGACGGCCGTCGCGG	GtAACAGAGGACGGCCGTCGCGG	0.823137
2mis	GTGGATCACGGTGGACGTCGGGG	GTGGAaCtCGGTGGACGTCGGGG	0.591987
1ins	AGGCATACTGTTCATACCCGCGG	AGGCATACTGTTCATACCgCGCGG	0.365749
1ins	GTCCAGTACGACCTCCAGTGGGG	GTCCAGTACtGACCTCCAGTGGGG	0.738954
1mis	GTTGGCTATCAGTACGGTCAAGG	GTTGGCTATCtGTACGGTCAAGG	0.681453
5mis	AGGCATACTGTTCATACCCGCGG	AGGCATACaacaCcTACCCGCGG	0.0359826
6mis	GTAACATACAAATACTACGTTGG	cTAACAgACgcgTtCTACGTTGG	0.0302133
1mis	AACTGATCCAGACTCAGCAGTGG	AACTGATCCAGAaTCAGCAGTGG	0.825288
1mis	ACTACAAGTACCGGCCGCGCAGG	ACTcCAAGTACCGGCCGCGCAGG	0.190507
2mis	AGCATACCTGGCCCTTCCCGAGG	AaaATACCTGGCCCTTCCCGAGG	0.892864
1mis	GCGGCACTTCTCCTCGTCAGCGG	GCGGCACTcCTCCTCGTCAGCGG	0.641205
1mis	GTGCACCAGCAGCCTATCCAGGG	GTGCACCAGCcGCCTATCCAGGG	0.82992
4mis	ATCTACGGCACCATCAGCGACGG	cTCTACGGCACCcgtAGCGACGG	0.121514
1mis	ATAACTACTGCCTACTACCGTGG	ATAACTACTGCgTACTACCGTGG	0.881752
1mis	ACGGCTATGTGCAATCTGCGGGG	ACGGCTATGTGCAATCTGaGGGG	0.953863
1mis	ACAGCAATGTACACTCGTGGCGG	ACAGCAATcTACACTCGTGGCGG	0.806485
1mis	GACTCTACTTCTCGTACCCGGGG	GACTCTACTTCgCGTACCCGGGG	0.479799
1del	ACTCCGTACGTGCTTTGCTGCGG	ACTCGTACGTGCTTTGCTGCGG	0.56979
2mis	GGTAGTCTGTGCCCTCTGTATGG	GGTAGTCTGTGCaaTCTGTATGG	0.580728
1mis	AGGCTAGTTCCTCACAGTCAAGG	AGGCTAGTTaCTCACAGTCAAGG	0.904678
1mis	AGTATACCTACCCAATGCCCTGG	AGTATACCTACCCAAaGCCCTGG	0.933999
2ins	GACAGGTACTGTCTTCTGGTAGG	GAaCAGGTtACTGTCTTCTGGTAGG	0.9406
1mis	GTACACTGTTCGCAGCAGTGTGG	GcACACTGTTCGCAGCAGTGTGG	0.818949
6mis	GCTGCATCAGCTGCTCGCTGGGG	cCTcCAcCtGCTGCTtGtTGGGG	0.02931
4mis	ATCTACGGCACCATCAGCGACGG	ATCgACGGCACCAgCAcaGACGG	0.208277
2del	GACAGGTACTGTCTTCTGGTAGG	GAAGGTACTTCTTCTGGTAGG	0.0276041
2mis	GCACACAAGCTCGTGTCTGTGGG	GtACACAAGCTCGTGTgTGTGGG	0.0864413
2mis	ACACAGCCCATGCATCTGTCAGG	ACACAGCaCATGtATCTGTCAGG	0.623454
2mis	GCACACAAGCTCGTGTCTGTGGG	GCtCACAAGCTCGTtTCTGTGGG	0.0181001
1mis	AGCCGCTACCTGACCTACTGCGG	AGCCGCTACCTGACCTACcGCGG	0.562163
1del	GAAACACAACTTCTTTGTCAGGG	AAACACAACTTCTTTGTCAGGG	0.793404
1mis	ACTGCCTACCTGTCGAGCAGCGG	ACTGCCTACCTaTCGAGCAGCGG	0.587038
1mis	GGAAGAGGACGCGACCGTCGAGG	GGAAGAGGACGgGACCGTCGAGG	0.580941
1del	GGATGTAATTGGCTGTACTCAGG	GATGTAATTGGCTGTACTCAGG	1
1mis	GAACACAATGATCACGCTGGTGG	GAACACAATcATCACGCTGGTGG	0.817884
1ins	GTGGACCTGCCGGACGACGAGGG	GTGgGACCTGCCGGACGACGAGGG	0.827355
1mis	ACCCATATGGTCATCTCCTTCGG	ACCCATATaGTCATCTCCTTCGG	0.742038
3mis	GGACACACTTACCAGCATGTCGG	GGgCAgACTTACaAGCATGTCGG	0.0182073
1mis	ACTACCATGTTCTCTACCGAGGG	ACTACCgTGTTCTCTACCGAGGG	0.618852
1ins	GCTAATCAAGACAGTCACGCTGG	GtCTAATCAAGACAGTCACGCTGG	0.75441
1mis	GAGGCAACTAGAACTAACATTGG	cAGGCAACTAGAACTAACATTGG	0.478012
1mis	GGCCAGAGTGTCTTCCGACGTGG	GGCCAGAGTGTCaTCCGACGTGG	0.777463
1mis	GGAGATCATTGACCTCGTGTTGG	GGAGATCATgGACCTCGTGTTGG	0.930014
1del	GTCCAGTACGACCTCCAGTGGGG	GCCAGTACGACCTCCAGTGGGG	0.76413
1mis	GCATGTAGTAAGCTGTACCCTGG	GCATGTAtTAAGCTGTACCCTGG	0.776424
1mis	GTTGGCTATCAGTACGGTCAAGG	GTTGGCgATCAGTACGGTCAAGG	0.524973
1mis	ACCCACCATCCAGCGCCACGAGG	AtCCACCATCCAGCGCCACGAGG	0.439009
1mis	ACTCCGTACGTGCTTTGCTGCGG	ACTaCGTACGTGCTTTGCTGCGG	0.792147
1del	GCGTGATAAGAGGCTGGAGTGGG	GCGTGATAAGAGGTGGAGTGGG	0.0305974
1del	GAGATCTGCGTCATTCAGGTTGG	GAGATCTGCGTATTCAGGTTGG	0.0445029
1ins	ACACAGCCCATGCATCTGTCAGG	tACACAGCCCATGCATCTGTCAGG	0.742257
1ins	GCTCATCCGAATTGATTGTCAGG	GCcTCATCCGAATTGATTGTCAGG	0.623867
3mis	GTGGACCTGCCGGACGACGAGGG	GTGGACCTGCtGcACGACtAGGG	0.0321738
1mis	GTCCACAGGGCATATCCACAGGG	GgCCACAGGGCATATCCACAGGG	0.564234
2mis	GCTGACGGATTCACCCTACGTGG	GCTGACGGATTCAatCTACGTGG	0.0399322
1mis	GCACAAGATCATCATAGCGGTGG	GCACAAGATCATCATAGCGcTGG	0.632426
1ins	ACAGGGAACTGTAGCAACTGAGG	ACAGGGAACTGTAGCAACTGcAGG	0.836938
2mis	GCACTAATAGGCTGTCCACCCGG	GtACTAATAGGCTGTCtACCCGG	0.778622
1mis	AAGAGACTGTGACTCTTCCTTGG	AAGAGACTtTGACTCTTCCTTGG	0.805785
1mis	AGAACACGTTGGACACAGTGGGG	AGAACACGTTGGACACtGTGGGG	0.756509
1mis	AGGCATACTGTTCATACCCGCGG	AGGCATACaGTTCATACCCGCGG	0.956623
1ins	GGGGACATACTGGACGCTCACGG	GGGGAgCATACTGGACGCTCACGG	0.909018
1mis	ACACCAACTTGATCCCTGTGTGG	ACACCAACTTGATCaCTGTGTGG	0.258299
6mis	ACCAGTATCTGATTTGTCAGAGG	ACCtGTAcCcGATaTGTaAtAGG	0.061985
1mis	AGGACCTTGCTAAACTCCATCGG	AGGAgCTTGCTAAACTCCATCGG	0.0529357
1del	ATCCTGTACACCCTCGTCAGCGG	ATCCTGTAACCCTCGTCAGCGG	0.290639
2mis	GCGTGATAAGAGGCTGGAGTGGG	GgGTcATAAGAGGCTGGAGTGGG	0.129114
2del	GCTCATCCGAATTGATTGTCAGG	CTCATCCGAATTATTGTCAGG	0.0569041
1mis	GCGCCTATGACATCTACTCGCGG	GCGCCTAcGACATCTACTCGCGG	0.852173
1mis	GGTAATGGTAGGCTAGACCCTGG	GGTAATGGgAGGCTAGACCCTGG	0.629062
1mis	GACGCATATAATCCACTCTGGGG	GACGCATATtATCCACTCTGGGG	0.980501
1mis	GTTACTAATGCTCCTCACCAGGG	GTTACTAATGCTCCTCACCtGGG	0.77263
4mis	ACTAGCAGTGTCCTTCTACGGGG	ACTAGtgaTGTCCTTaTACGGGG	0.0420784
1ins	GCGGGGACGCTTTGCCACGGTGG	GaCGGGGACGCTTTGCCACGGTGG	0.898991
1del	GCGCAGGTGAGCGGGCATGTGGG	GCGCAGGTGAGCGGGATGTGGG	0.0456713
1mis	AACAGCTACTTGTTGGTAGGAGG	AACtGCTACTTGTTGGTAGGAGG	0.545366
1mis	ACGCCGACTAGCTGCTTTAGAGG	ACGCaGACTAGCTGCTTTAGAGG	0.553235
6mis	AGGCATACTGTTCATACCCGCGG	AGGCATAaTGTattagCCCGCGG	0.0449653
1mis	ACAAGATATGGTCACCATCGAGG	ACAAGATATGGgCACCATCGAGG	0.770578
1mis	ATCGAGGTCGTCTAGTGCAAAGG	ATCGAGGTgGTCTAGTGCAAAGG	0.42174
2mis	GCGGGGACGCTTTGCCACGGTGG	cCGGGGACGCTaTGCCACGGTGG	0.855426
1mis	GATCACTACGACCAAACAGCAGG	GATCAaTACGACCAAACAGCAGG	0.713178
1mis	GACATTGCCGTCTATCCCAGTGG	GACATTGCCGaCTATCCCAGTGG	0.452695
1ins	GCAGACTGCTCGCAAGTCCACGG	GCAGACTGCTCGCAAGTtCCACGG	0.535635
1ins	AGACACATGGCAGTGCAGCGTGG	AGACACATGGCAGTGCaAGCGTGG	0.283933
2mis	GCAGACTCAGGTGATCTGTTAGG	GCAGACTCAGGTtAgCTGTTAGG	0.0170825
1mis	GACACGCATGATCCTCATCGTGG	GACACGCATGATaCTCATCGTGG	0.302618
1mis	GCACAGTGGATGAGTTCTCGGGG	GCACAGcGGATGAGTTCTCGGGG	0.851185
1mis	GTCCCACCTATCCTTCCTCGGGG	GTCCCACCTATCCTTaCTCGGGG	1
1del	GAGTCAGCGTTACTGCACGTAGG	GATCAGCGTTACTGCACGTAGG	0.220938
1mis	GAGGACATTAGGACTTCAGGAGG	GAGGACAcTAGGACTTCAGGAGG	0.649493
1del	ACTGCATAGAGACTCACGGTCGG	ACTGCAAGAGACTCACGGTCGG	0.47207
1mis	AGACATACCATACTTAGCAATGG	tGACATACCATACTTAGCAATGG	0.869043
2del	GGCGCAATCGGCAGCTAGAGAGG	GGCGCAATCGCAGTAGAGAGG	0.0650448
1ins	GCGGGCTACTCCTCTCCCAGGGG	GCgGGGCTACTCCTCTCCCAGGGG	0.69481
1mis	AGGAGTACCTGCCCATCTGGAGG	AGGAGTACCTGCCCATgTGGAGG	0.806798
1mis	AGTATCGTTGCTGGGCGACGGGG	AGTATCGTTGCTGGGCGgCGGGG	0.595569
1mis	GCTTCGATGGACATTCACGGAGG	GCTTCGATGcACATTCACGGAGG	0.344445
1mis	GCGTACCTTCTCGATGAAGTTGG	GCGTACCTTaTCGATGAAGTTGG	0.78027
1mis	ATGACACAATTGGTACTGCCTGG	ATGACACtATTGGTACTGCCTGG	0.515658
1ins	GATATTGTCGCTCTGCGTGGAGG	GATATTGTCGCTCTGCGaTGGAGG	0.105986
1mis	GCAGAAGGTGATGACACTCAGGG	GCAGAAGGTGAaGACACTCAGGG	0.61429
1mis	AAGAAGCTGTGTGTGTCGTGCGG	AAGAAGCTGTGTcTGTCGTGCGG	0.16479
1mis	GCGAGTACTTGAGCCACATGGGG	GCcAGTACTTGAGCCACATGGGG	0.700118
1mis	GCAAAGACATCTCCTACATGGGG	GCAAAGACATCTCCTACATaGGG	0.696311
1mis	AGTAGTCTATCCACCACCTGTGG	AtTAGTCTATCCACCACCTGTGG	0.54772
1mis	GCTCACAGTAACCCATCACCAGG	GCTCACAGTAACCCgTCACCAGG	0.803856
1mis	GCACGTAGGAGAATGGGTTGGGG	GCtCGTAGGAGAATGGGTTGGGG	0.837954
1mis	GAGCACCAGCACGTCCAACTTGG	GAcCACCAGCACGTCCAACTTGG	0.619135
1mis	ACTCCATACCTGCATCATCCTGG	ACTCCATAtCTGCATCATCCTGG	0.518424
5mis	GCACATATACGTTCTCAGATGGG	GCACAaATACaTTCTtAtAgGGG	0.0451778
1mis	AGCACTATAGCCTCGTTCAGTGG	gGCACTATAGCCTCGTTCAGTGG	1
1mis	ACTGGTAAAGCTTGCCTGCGGGG	ACTGGTAAAGCTTGCCTGtGGGG	0.776754
1mis	GCTAATCAAGACAGTCACGCTGG	aCTAATCAAGACAGTCACGCTGG	0.792284
1mis	GCTTCATGCGGATCGTACGACGG	GCTTCATGCGGATCGTtCGACGG	0.256515
1mis	GCACAAGATCATCATAGCGGTGG	GCACAAGATCcTCATAGCGGTGG	0.573936
1mis	AACACTTTGCCTGACTGCCATGG	AACACTTTtCCTGACTGCCATGG	0.192642
1mis	GTGAATGTGCTAATCCCATGAGG	GTGAATGTGCTcATCCCATGAGG	0.548487
6mis	ATGGTGTATTGTCGAAACACGGG	ATGtaGTAaTGcaGAAACAaGGG	0.0225409
1mis	GAGATAAAGGTACTGAACCGTGG	GAGATAAAGaTACTGAACCGTGG	0.797356
4mis	GCGGCATCAGCTCGTCCCGTGGG	GCGcCATCAGCagGaCCCGTGGG	0.0831251
1ins	GCTGACGGATTCACCCTACGTGG	GCTGACGGATTCACCCTACGTcGG	0.536766
1ins	AGTACGAGGCACTGTATATGGGG	AGTACGAGGCACTGTATAcTGGGG	0.398347
2mis	GCGGCATCAGCTCGTCCCGTGGG	GCGGCATCAGCcCGTCCgGTGGG	0.46887
1mis	ATGCAGTACTTATTATGGTGAGG	ATGCAGTACcTATTATGGTGAGG	0.773996
1mis	AACCTGACGAGCACGTTCCATGG	AACCTGACGAGCACaTTCCATGG	0.416764
4mis	GAACGTATGGTGCTCAACACAGG	GAACGTAcGGgGCgCAtCACAGG	0.0333602
On	GCCCAGCTTGATGTCGACCGCGG	GCCCAGCTTGATGTCGACCGCGG	0.844357
1mis	GGTGTTACAGACTCGCCTGGTGG	GGTGgTACAGACTCGCCTGGTGG	0.82774
1mis	ACAGATATAACTGCATCGACAGG	ACAGcTATAACTGCATCGACAGG	0.814107
2mis	ACCTCAATCGGATTCAGCAAAGG	ACCTCAATCGtAgTCAGCAAAGG	0.0272154
1mis	AACATACCCTCCCAACATCGTGG	AACATACCCTCgCAACATCGTGG	0.639671
1mis	GCATTAAGCCATCCACCATGTGG	GCtTTAAGCCATCCACCATGTGG	0.567982
1mis	GGTAGCTGAGGAACTCACGCTGG	GGTAGCTGAGGAACaCACGCTGG	0.242001
1mis	GAGCACCAGCACGTCCAACTTGG	GAGCACCAGgACGTCCAACTTGG	0.675196
2mis	GGTAGTCTGTGCCCTCTGTATGG	GGgAGTCTGTGCtCTCTGTATGG	0.15743
1mis	GGCATTTAGAGCCTTCAGCACGG	GGCATTTAGAtCCTTCAGCACGG	0.560191
1mis	GCTGTAATTGTCGAACACGGTGG	GCTGTAATTGTCGAAgACGGTGG	0.937332
1ins	GTCAGATAATTGTTTGTGGTGGG	GTCAGATAcATTGTTTGTGGTGGG	0.040755
mix	AGTACGAGGCACTGTATATGGGG	AGTACGAGGCAtCTGcTATGGGG	0.0635053
1mis	GTGACATTCAGAATTCAGTAGGG	tTGACATTCAGAATTCAGTAGGG	0.573834
On	ACCATCAGTGACCTGTACGCAGG	ACCATCAGTGACCTGTACGCAGG	0.715765
1mis	GAGCATACCGCAGTACCCTGGGG	GAGCATACCGCAGTACCCTtGGG	0.910691
1mis	AGAACAACTGGCTTCGCACGGGG	AtAACAACTGGCTTCGCACGGGG	0.938086
4mis	GGTAGTTGGAGGCGTCATGTCGG	GGcAGTTtcAaGCGTCATGTCGG	0.00861107
2mis	AATATACTGGCCATCCGCACTGG	AATATAaTGGCCAgCCGCACTGG	0.68725
6mis	GAACGTATGGTGCTCAACACAGG	cAcCGaATaGTGtTCAACAaAGG	0.0301453
2mis	GCACAGTAGAAGCCGTATTGGGG	GCACAcTAGAAGCCGTATTcGGG	0.861945
1mis	GCCACACACAAGGCACACGGCGG	GCCACAtACAAGGCACACGGCGG	0.527055
2mis	ATCTCGTAATCATCCCGCAGCGG	ATCTCGTAATCATCCCtCcGCGG	0.127779
1mis	GCCGTATCCCGAGTAGTCGTAGG	GaCGTATCCCGAGTAGTCGTAGG	0.930082
2mis	ACGTTATTACAGAGCCCCTGAGG	ACGTTATTACAGgaCCCCTGAGG	0.17861
1mis	GCTGCATGAACTCGAAGGCGTGG	GCTGCATGAACgCGAAGGCGTGG	0.399284
1del	GCTCATGCAACTTGTCCTCGGGG	GCTCATGCAACTTGCCTCGGGG	0.196539
1ins	GCAGACTCAGGTGATCTGTTAGG	GCAGaACTCAGGTGATCTGTTAGG	0.847591
1mis	ACACACCATCCGCAACATTGTGG	ACcCACCATCCGCAACATTGTGG	0.214285
1mis	GACGGCAAAGTCATTCAGCTCGG	GACGGCAAAcTCATTCAGCTCGG	0.568926
1mis	GCACAGTAGAAGCCGTATTGGGG	GaACAGTAGAAGCCGTATTGGGG	1
6mis	AGTACGAGGCACTGTATATGGGG	AaTACGAtcaACTtTAcATGGGG	0.032886
2mis	GTGTACCTGTGCTATAAGGTGGG	GTtTACCTGTGCcATAAGGTGGG	0.397096
1mis	AATACACTTGTGCTAACTCGTGG	AAaACACTTGTGCTAACTCGTGG	0.523732
1mis	AGCCGCTACCTGACCTACTGCGG	AGCCGCTACCTGgCCTACTGCGG	0.493377
1del	GGAGCAATGAGCTTGAACACGGG	GGACAATGAGCTTGAACACGGG	0.672033
N	ATGCCGTAAGAAACTTTGAGTGG	GACTGACACTATCTTGAGGATGG	0.0151819
2mis	GATATTGTCGCTCTGCGTGGAGG	GcTATTGTCaCTCTGCGTGGAGG	0.184683
1mis	GCAGACTGCTCGCAAGTCCACGG	GgAGACTGCTCGCAAGTCCACGG	0.42189
1mis	AAGCAACTACCTGTTTCTTGGGG	AAGCAACTACCTGTgTCTTGGGG	0.0386337
1ins	GCTCATCCGAATTGATTGTCAGG	GaCTCATCCGAATTGATTGTCAGG	0.70165
1mis	AACAGCTACTTGTTGGTAGGAGG	AAtAGCTACTTGTTGGTAGGAGG	0.574175
1mis	ATGGACTGGGCTCTTCACTGTGG	ATGGACTGGGCTCaTCACTGTGG	0.926826
1mis	GAGAACAGCTGTCTAGGCGGCGG	GAGAACAGCTGTCTcGGCGGCGG	0.151171
1mis	GGCACTCTGCACTACAACCACGG	GGCACTCTtCACTACAACCACGG	0.464769
1mis	ATCGAGTACCTGTACCGCCGCGG	ATCGAGTACCTGTACCtCCGCGG	0.444083
6mis	GTTTGTAGGAATGGTCTCAGTGG	acTTGTtGGAgTaGTCTgAGTGG	0.0274144
3mis	GCTCATCCGAATTGATTGTCAGG	GCTCATCCGAATgGATTGaaAGG	0.0181705
3mis	GTTTGTAGGAATGGTCTCAGTGG	GTTTGTAGGAgTGGTgaCAGTGG	0.0349818
1mis	ACTACCATGTTCTCTACCGAGGG	ACTACgATGTTCTCTACCGAGGG	0.577284
1mis	GAGGAATCCTCAGAACAGGTGGG	GAGGAATCCTCAGAAaAGGTGGG	0.687894
1del	AGTACCCTGAAGGACAACTTGGG	GTACCCTGAAGGACAACTTGGG	0.60913
1ins	GGGGACATACTGGACGCTCACGG	GGGGACaATACTGGACGCTCACGG	0.83677
1mis	GCAGCGAGTGGGCATCGTCGGGG	GCAGCGAtTGGGCATCGTCGGGG	0.490456
1ins	GATCCAGGAGGCAGACCTCAAGG	GATCaCAGGAGGCAGACCTCAAGG	0.507522
2mis	GGACACACTTACCAGCATGTCGG	GGACACACTTACCAcCATGgCGG	0.0912064
1mis	ATTGGGCATAAGCCACTCCAGGG	ATTGGGCATAcGCCACTCCAGGG	0.865521
1mis	AACATTCCGGACATTCATCGGGG	AACATTCCGGACATTCAcCGGGG	0.389507
1mis	GTTGGAACAGTCGGCTACATGGG	GTTGGAAgAGTCGGCTACATGGG	0.536885
1mis	GAGCCAGGACGTACAATGGTGGG	GAGCCAtGACGTACAATGGTGGG	0.657438
mix	GCTGCATCAGCTGCTCGCTGGGG	GCTGCaATCAGCTGCCGaTGGGG	0.104398
1mis	GGCGTATGCTTTGTACACCTGGG	tGCGTATGCTTTGTACACCTGGG	0.831476
1mis	GTGGGTCACACATCTCACATGGG	GTGGGTCACACATCgCACATGGG	0.0648961
1mis	GAGCCAGGACGTACAATGGTGGG	GcGCCAGGACGTACAATGGTGGG	0.655791
1mis	AATAGAACGTCTGTCCTCACCGG	AATAGcACGTCTGTCCTCACCGG	0.573509
1mis	AGGTGACCCGAATCCTGGATGGG	AGGgGACCCGAATCCTGGATGGG	0.70346
1mis	GCAGTACATCGCGGTGCACGTGG	GCAGTACATCGCGcTGCACGTGG	0.494741
1ins	GTGGGTCACACATCTCACATGGG	GTGGGTCACACATCTCaACATGGG	0.14124
1mis	AGAGCTTACCTCAAGGACACTGG	AGAGCTTACCTCAAGGACcCTGG	0.318285
2mis	GCACATATACGTTCTCAGATGGG	GCACATATgCGTTCTCAGtTGGG	0.83168
1ins	GGCGCAATCGGCAGCTAGAGAGG	GGCGCAATCGGCAGCTAGAGgAGG	0.565178
1ins	GCACACAAGCTCGTGTCTGTGGG	GCACACAAgGCTCGTGTCTGTGGG	0.238832
1mis	GCAGCAATTGCCTTAGTCGGGGG	GCAGCAATTGCCTTAaTCGGGGG	0.870943
1mis	ACTACTTACTCTGTAGAGGCTGG	ACTACTTAtTCTGTAGAGGCTGG	0.696085
1mis	GCGTGGACAAGGATGCGCAGAGG	GCGTGGACAAGGATGCGtAGAGG	0.588991
1mis	AGAAGCACTTGTGTTTGGAAAGG	AcAAGCACTTGTGTTTGGAAAGG	0.195506
6mis	GCACAGTAGAAGCCGTATTGGGG	GtcCAGTAGtAtgCaTATTGGGG	0.0153941
1del	GCGGCATCAGCTCGTCCCGTGGG	GCGGCATCAGCTCGTCCGTGGG	0.0328505
1mis	ATCACGTACATAGTCAACAAAGG	ATCACGTACATAGTCAAtAAAGG	0.452785
1ins	GCAGTCACGAAAACCATCTGTGG	GCAGTCACGAAAACCAcTCTGTGG	0.0528506
1mis	GACAATCCTGGCGTTCTCAATGG	GACAATCCTGtCGTTCTCAATGG	0.521379
1mis	GCGGCATCAGCTCGTCCCGTGGG	GCGGCAcCAGCTCGTCCCGTGGG	0.854302
1mis	GATGGCAGGACCCTGTACGTGGG	GATGGCAaGACCCTGTACGTGGG	0.50631
1ins	GACAGGTACTGTCTTCTGGTAGG	GACAGGTACTGTCTTCTGGTAtGG	0.653205
1ins	ACTAGCAGTGTCCTTCTACGGGG	ACTAGCAGTGTCCTTCTACGgGGG	0.944585
1mis	GCCACACACAAGGCACACGGCGG	GCCACACACAAGGCACACcGCGG	0.418312
1mis	GGGACCTAACTCCTATGCATGGG	GGGAtCTAACTCCTATGCATGGG	0.813303
1mis	GAGGGCTAGACATCTACGTATGG	GAGGGtTAGACATCTACGTATGG	0.965314
1mis	GTGATGACTGGCACATTACGTGG	GTGATGACgGGCACATTACGTGG	0.487701
1mis	GGAGCAATGAGCTTGAACACGGG	GGAGtAATGAGCTTGAACACGGG	0.832724
1mis	GGAGGACCTTACTGAGCCCAGGG	GGAGGACCTTACTGtGCCCAGGG	0.966824
1mis	GTGGCATACATCATCAGACCAGG	GTGGCATACATCATCAGAgCAGG	0.23613
1mis	GTTTGTAGGAATGGTCTCAGTGG	GTTTGTAGGAATGGTCTCtGTGG	0.751155
4mis	GCACAGTAGAAGCCGTATTGGGG	GCACAGgAGtAGCCtaATTGGGG	0.0282295
2mis	GTGGACCTGCCGGACGACGAGGG	GTaGACCTGCCGGACtACGAGGG	0.306933
1mis	GCAGCAATTGCCTTAGTCGGGGG	GCAGCAATTGCCTcAGTCGGGGG	0.513479
1mis	GCACGTAGGAGAATGGGTTGGGG	GCACGTAGtAGAATGGGTTGGGG	0.963814
2del	GGGGACATACTGGACGCTCACGG	GGGGACATACTGGACCTCCGG	0.0511797
1mis	ACGTCTACTTCGACTCTGTGCGG	AtGTCTACTTCGACTCTGTGCGG	0.799466
1ins	GGGGACATACTGGACGCTCACGG	GGGGACATACTGtGACGCTCACGG	0.231768
1mis	AGTATAGTTGTATCTGCACTCGG	AaTATAGTTGTATCTGCACTCGG	0.724313
1mis	AGCTGATGGGGATTGTGACTTGG	cGCTGATGGGGATTGTGACTTGG	0.85305
1mis	GCAGAGTAGAGGCCATACTGTGG	GCAGAGTAGAGGCCATAtTGTGG	0.923839
1mis	ACGTTATTACAGAGCCCCTGAGG	ACGTaATTACAGAGCCCCTGAGG	0.682347
1mis	GCTGAAACAGATGAACACACGGG	GCTGAAACAGATGAACcCACGGG	0.40677
1mis	ACTGCAATCTTGCTAAACATGGG	ACTGCAgTCTTGCTAAACATGGG	0.404925
2mis	GGCGATCACGGCCATCACAGCGG	GGCGgTCACGGCCATCACcGCGG	0.638584
5mis	GGTAGTTGGAGGCGTCATGTCGG	GGTAGTTGagcGtGTCATaTCGG	0.0305919
1mis	GCTGCAGAGTGTGGAATACGTGG	GCTGCAGAcTGTGGAATACGTGG	0.500904
1ins	GTGGACCTGCCGGACGACGAGGG	GTGGACCTGCCcGGACGACGAGGG	0.811698
1mis	GGTAGCAGAGTACTGCGACGAGG	GGTAcCAGAGTACTGCGACGAGG	0.73432
1mis	AAGAGACTGTGACTCTTCCTTGG	AAGAGACTGTGACTCTcCCTTGG	0.750833
1mis	GAACGTATGGTGCTCAACACAGG	GAACGTATGGTGtTCAACACAGG	0.832568
1mis	ACTCCATACCTGCATCATCCTGG	ACTCCATACgTGCATCATCCTGG	0.510887
5mis	GGTAGTTGGAGGCGTCATGTCGG	GaTAGTTGGAccCaTCAaGTCGG	0.0276589
1mis	GCATACATGACTTGCCGGAAAGG	GCATACATGgCTTGCCGGAAAGG	0.926767
1mis	GGTACAGGTACTCGCGGCGCAGG	GGTACAGGTcCTCGCGGCGCAGG	0.826771
1mis	AAGCATTGCTTCAAAGCATGGGG	AAGCAcTGCTTCAAAGCATGGGG	0.435657
2mis	AACTGATCCAGACTCAGCAGTGG	AACTGATCCtGAtTCAGCAGTGG	0.539721
2mis	GCAGACTCAGGTGATCTGTTAGG	GCAGACTCAaGTGATaTGTTAGG	0.911035
1ins	GCTCATCCGAATTGATTGTCAGG	GCTCATCCGAATTGATTGTCAgGG	0.689327
1mis	AGAGGAAGGAGACTGCCTGGCGG	AcAGGAAGGAGACTGCCTGGCGG	0.761278
1mis	GCGGTGGACGTGTAGTGCGGCGG	GCGGTGaACGTGTAGTGCGGCGG	1
1mis	ATGCAGTACTTATTATGGTGAGG	ATGCAGTAaTTATTATGGTGAGG	0.77102
1mis	GATGCATTTCCATCAGTCTGGGG	GATtCATTTCCATCAGTCTGGGG	0.201737
1mis	GTGAAATCAGTGGAGTGGCAGGG	GTGAAATCAtTGGAGTGGCAGGG	0.663901
4mis	GCACACAAGCTCGTGTCTGTGGG	GCACACAAGtTCGTGTtaaTGGG	0.0245563
1mis	AGGCAAACTCCACTGTGGCGAGG	AGGCAAACcCCACTGTGGCGAGG	0.856577
1mis	GCGCAGGTGAGCGGGCATGTGGG	GCGgAGGTGAGCGGGCATGTGGG	0.603807
1mis	GGACACACTTACCAGCATGTCGG	GGACACACTTtCCAGCATGTCGG	0.848397
5mis	GATACCTACGAAACACAGCACGG	GgTACCTAaGgAtCACAGaACGG	0.0581791
1mis	GTGAACACTGGATCCTCTGCCGG	GTGAACACTGGAaCCTCTGCCGG	0.715556
1mis	GATACCGAAGTCACGTAGGTGGG	GATACCGcAGTCACGTAGGTGGG	0.426838
1mis	GTAAATGAAGTGCACGTCACCGG	GTAAATGAAGTGCAgGTCACCGG	0.42528
1mis	AACAGTTGACTGACACACACTGG	AACAGTTGACTcACACACACTGG	0.205141
4mis	GTCAGATAATTGTTTGTGGTGGG	GgCgGATAATTcTTTGTGGcGGG	0.169827
1ins	AACTGATCCAGACTCAGCAGTGG	AACTGATCCAGACcTCAGCAGTGG	0.273519
1mis	AGAAGGACACAGCTCAACAGTGG	AGAcGGACACAGCTCAACAGTGG	0.766847
2mis	AGGCGAATTGTGATCCACCGGGG	AGtCGAATTGTGATCCAtCGGGG	0.036386
1mis	ATGTCTACAGAGTTCATCGTCGG	ATGTCTACAGAGTTCcTCGTCGG	0.420896
1mis	AGGAACAATGACATGTCCAGAGG	AGGAACAATcACATGTCCAGAGG	0.809726
1mis	GCAGATCAAGGAGATGACATTGG	GCAGATCAAGGgGATGACATTGG	0.803929
1mis	GGATCATTGATCGGACTCTGAGG	GGATCAgTGATCGGACTCTGAGG	0.674096
2mis	ACACACCATCCGCAACATTGTGG	gCACACCATCCGCAACATTaTGG	0.663273
1mis	GCGGTGATGCTCCGACTCCGGGG	GCGGTtATGCTCCGACTCCGGGG	0.772445
2del	GCAGTCACGAAAACCATCTGTGG	CAGTACGAAAACCATCTGTGG	0.437259
1ins	GCGGCATCAGCTCGTCCCGTGGG	GCGGCAgTCAGCTCGTCCCGTGGG	0.817546
1mis	GACGATCGCCACGGATCAGGAGG	GACGATCGtCACGGATCAGGAGG	0.409776
1mis	GGACGACAGGGATCTCGTCATGG	GGAtGACAGGGATCTCGTCATGG	0.572127
1mis	ACACAGCCCATGCATCTGTCAGG	ACACAGCCCATGCATCgGTCAGG	0.566066
1mis	AGTCAGGTTTCCTCGAGTCGAGG	AGTCAGGTTTCCTCGtGTCGAGG	0.164751
5mis	GCACACAAGCTCGTGTCTGTGGG	GCAaAgAAaCTCGTtTgTGTGGG	0.10259
5mis	GTTAGGAGTCGGCTTTACGTGGG	GTaAGGAGTaGcCTTTACacGGG	0.0963427
1mis	AGTATCATCGACCATCCATGAGG	AGTATCATCGACaATCCATGAGG	0.229682
1mis	GCCTCATTAGACTTCGCCAGTGG	GCCTgATTAGACTTCGCCAGTGG	0.679714
On	GCCACATAGGAGATGTACAGGGG	GCCACATAGGAGATGTACAGGGG	0.756469
1mis	ACAAGACGGCCGTGGTTGTGGGG	cCAAGACGGCCGTGGTTGTGGGG	0.451438
1mis	GTCAGACCATGCTATTTGGTGGG	GaCAGACCATGCTATTTGGTGGG	0.805916
1mis	GCAGCACTCTATAAGCAAGTGGG	GCAGCACTCTATAgGCAAGTGGG	0.67569
1mis	GGAAGGACAAGCGTGTTCTGCGG	GGAAGGAaAAGCGTGTTCTGCGG	0.577741
1mis	AGGAGTACCTGCCCATCTGGAGG	AGGAGTACCTGCCCtTCTGGAGG	0.890143
2mis	AGTGGGTACAAGACTGCTCACGG	tGTGaGTACAAGACTGCTCACGG	0.658391
1mis	AGGCATATGAGTTGTCCCAGCGG	AGGtATATGAGTTGTCCCAGCGG	0.927805
1del	GACCATACGATGCCTTGATGAGG	GACCATACGATGCCTTATGAGG	0.234197
1mis	AGGGTCTACCGCAGTCTGTGAGG	AGGGTCTACtGCAGTCTGTGAGG	0.733306
2mis	GATATTGTCGCTCTGCGTGGAGG	GATAgTGTCGCTCTGtGTGGAGG	0.0626348
1mis	GCTAATCAAGACAGTCACGCTGG	GCTAATCAAtACAGTCACGCTGG	0.649291
1mis	GCAGCAATTGCCTTAGTCGGGGG	GCAGCAATTGCCTTAGTgGGGGG	0.740706
1mis	AGAGAAACAGATACATGCGCTGG	AGAGAAAaAGATACATGCGCTGG	0.699238
1mis	GATACCATGAATCACAGTGCAGG	GATACCATGAAaCACAGTGCAGG	0.57926
2mis	GGCGATCACGGCCATCACAGCGG	GGCGATCACGGCCATCttAGCGG	0.488233
1mis	GGCTTGTACGGCAACTGGAGCGG	GGCTTGTACGGCAACTaGAGCGG	0.786653
2mis	GCACATATACGTTCTCAGATGGG	tCACATATACGTTCTCAGtTGGG	0.89319
1mis	GCCCTAGGACTTACTTGTGCAGG	GaCCTAGGACTTACTTGTGCAGG	0.851044
1mis	GTGGCGTACTGCACGTGTCGTGG	GTGGCaTACTGCACGTGTCGTGG	0.744933
1mis	GTGGGTATCAACGTGACCGTGGG	GTcGGTATCAACGTGACCGTGGG	0.641928
1mis	GCTGCTTATGACATCAGGAGTGG	GCTGtTTATGACATCAGGAGTGG	0.502063
1mis	GGCACAGCGAACTCTCATGGAGG	GGCACAcCGAACTCTCATGGAGG	0.885072
1mis	GTGGACCCTAATGATATGTGTGG	GTGaACCCTAATGATATGTGTGG	0.631871
1del	GATACCTACGAAACACAGCACGG	ATACCTACGAAACACAGCACGG	0.793464
1del	GATTCAGGGAGCTCAGCTGTTGG	GATTCAGGGAGCTCAGTGTTGG	0.0213224
1mis	ATACATATGAGTTACAGGTGCGG	ATACAgATGAGTTACAGGTGCGG	0.801001
1mis	ACAGTATTTCCCCTCAAATGTGG	ACAGTATTTCCCCTgAAATGTGG	0.307881
1mis	GAAGGCATATGCATTTCACCAGG	cAAGGCATATGCATTTCACCAGG	0.690786
1mis	GGTCAGCTGAGCATGCCCTCAGG	GGTCAGCTGAGCATGCgCTCAGG	0.138474
1mis	GAAACACAACTTCTTTGTCAGGG	GAAACACAACTTCTTTGcCAGGG	0.622149
1mis	GTTGTAGCCTCCTTCCCAAGTGG	GTcGTAGCCTCCTTCCCAAGTGG	0.591466
1mis	GGCAGTCCAACGCAGCGCGGCGG	GGCAGTCCAACGCtGCGCGGCGG	0.178615
1mis	ATGTACCTTGAGGCAGCGATTGG	ATGgACCTTGAGGCAGCGATTGG	0.782667
4mis	GCGGGCTACTCCTCTCCCAGGGG	GCGGcCTAgTCgTCgCCCAGGGG	0.0217317
1mis	GGTAGCTGAGGAACTCACGCTGG	GGTAGCTGAGGAACTCAgGCTGG	0.216545
On	GAACACACTCTTTCTCCTGCTGG	GAACACACTCTTTCTCCTGCTGG	0.805027
5mis	ACCTCAATCGGATTCAGCAAAGG	ACCTCAcTCGGAgTgAGCgcAGG	0.0231058
1mis	GCCAGGATGACGGTTCACAGCGG	GCCAGGATGtCGGTTCACAGCGG	0.546454
1mis	AGTATCGTTGCTGGGCGACGGGG	AGTATCGTTGCTGcGCGACGGGG	0.195786
2mis	GCTCATGCAACTTGTCCTCGGGG	GCTCATGtAtCTTGTCCTCGGGG	0.10262
1mis	GGGCAAGCTACCTCTCGCATGGG	GGGCAAGCTACaTCTCGCATGGG	0.826294
1mis	AGAGACCACCTATCACACGCTGG	AGAGACCACCTAaCACACGCTGG	0.477632
2mis	GAACGTATGGTGCTCAACACAGG	GAAgGTATGGTGgTCAACACAGG	0.0497956
1mis	ACTACCCAATGCCTCAACCGTGG	ACTACCCAATGCCcCAACCGTGG	0.654626
2del	GTACTACCACCGAGGCCACGTGG	GACTACCACCGAGGCACGTGG	0.0567539
1mis	GACTACAAGACCACCATCTGCGG	GACTACtAGACCACCATCTGCGG	0.696448
1ins	GAAGCATGATAAACTACCTGCGG	GAAGCATGAgTAAACTACCTGCGG	0.629918
1mis	GATCCAGGAGTGCGATGCAAAGG	GATCCAGGAGTGCGATGCAcAGG	0.651295
1mis	GATCACTACGACCAAACAGCAGG	GATCACTACGACCAAACgGCAGG	0.590279
1ins	GACAGGTACTGTCTTCTGGTAGG	GAaCAGGTACTGTCTTCTGGTAGG	0.925054
On	GTTGGCTATCAGTACGGTCAAGG	GTTGGCTATCAGTACGGTCAAGG	0.694309
1mis	ATCTACGGCACCATCAGCGACGG	ATCTACGGaACCATCAGCGACGG	0.881478
1mis	GCAGTGATGATCCATTGCATGGG	GCAGTGATGATCCATTGCtTGGG	0.653889
2ins	GCACATATACGTTCTCAGATGGG	GCACgATgATACGTTCTCAGATGGG	0.0359523
1del	GCTGGATACACGGCTCACTGGGG	GCTGGATACCGGCTCACTGGGG	0.894819
1mis	AGGAGCTACACCCCTTGCATCGG	AGGAGCTACtCCCCTTGCATCGG	0.608538
1mis	GCTACCTTGTCACAGTCCGGGGG	GCTACaTTGTCACAGTCCGGGGG	0.577726
1ins	GATAGGTACATATCAAACCAGGG	GATAGtGTACATATCAAACCAGGG	0.669088
1mis	AGACATCCTTATTCTCCCTGGGG	AGACATCCTTgTTCTCCCTGGGG	0.873364
1mis	GAGCGACATCACCTCCTCGGGGG	GAaCGACATCACCTCCTCGGGGG	0.841043
1mis	AACTGACGATCCTGATACTGAGG	AACTGACtATCCTGATACTGAGG	0.374531
1mis	ACACACTTACTGATACTGTGTGG	ACACACTTACTGAaACTGTGTGG	0.906394
2mis	AGGCAAGACTGATGAAGCGGAGG	gGGCAAGACTGATtAAGCGGAGG	0.100997
1mis	ACATAGGCATGGTATCACAAAGG	ACATAGGCtTGGTATCACAAAGG	0.953116
2mis	GGCGATCACGGCCATCACAGCGG	GGCGAaCACGGCCATCcCAGCGG	0.599144
1mis	AGAGACTATAGTCGGCGACGTGG	AGAGACTATAGTCGcCGACGTGG	0.752655
1ins	GGACAGTCATTGACGACAGTCGG	GGgACAGTCATTGACGACAGTCGG	0.884577
mix	AACAGTTCCGTCCTCTGAAGAGG	AAAGcTCCGTCCTCgTGAAGAGG	0.0288749
1mis	AGGAGTACCTGCCCATCTGGAGG	AGGAGTACCTGCtCATCTGGAGG	0.885157
1mis	GTTTACTTGTCAATTGCATGTGG	GTTTACTaGTCAATTGCATGTGG	0.369484
1mis	ACAGACCTCAGCTTAAGCCCAGG	ACtGACCTCAGCTTAAGCCCAGG	0.830592
1mis	GTGTACCTGTGCTATAAGGTGGG	GTGTACtTGTGCTATAAGGTGGG	0.969165
1mis	GCAGGACCGACACACAGCCGCGG	GgAGGACCGACACACAGCCGCGG	0.863917
1mis	AGGAGATACTCACATGTAGGTGG	AGGAGAaACTCACATGTAGGTGG	0.870728
1mis	ACACTAGCAGCATACATAAGGGG	ACACTAGCAGCATtCATAAGGGG	0.836907
1mis	GGTTACTTGTACACAGCTGAGGG	aGTTACTTGTACACAGCTGAGGG	0.957593
1mis	GAGAACAGCTGTCTAGGCGGCGG	GAGAACAGCTGTCTtGGCGGCGG	0.375918
1mis	GTCCCACCTATCCTTCCTCGGGG	GTCCCACCTATCCTTCgTCGGGG	0.528512
1mis	GCCCGACGCTGGTCCGACCCAGG	GCCCGACGCTGGTCCGAgCCAGG	0.302293
1mis	GTGGCATACTGGAGTCACTGAGG	GTGGCATACTGGAGTCAaTGAGG	0.748552
1ins	GGCGATCACGGCCATCACAGCGG	GGCGATCACGGCtCATCACAGCGG	0.62367
2ins	GCACAGTAGAAGCCGTATTGGGG	GgCACAGTAGAAGCCGTAaTTGGGG	0.936815
1mis	AAACAGTGCTTACCCAAGATGGG	AAACAGTGaTTACCCAAGATGGG	0.729827
1mis	GAAGACGTCAGCACTCCAACCGG	GAAGACGTCtGCACTCCAACCGG	0.706504
1mis	GTGCAGAGGATCTACAAAATGGG	GTGaAGAGGATCTACAAAATGGG	0.649865
1ins	ACAGGGAACTGTAGCAACTGAGG	ACAGaGGAACTGTAGCAACTGAGG	0.723039
1mis	ACTGTGTACCTATTCCACTGGGG	ACTGTGTACCTATcCCACTGGGG	0.448031
1mis	GCCAGTACAGTGGTAGCAGTTGG	GCCAaTACAGTGGTAGCAGTTGG	0.889146
1del	AGGCGAATTGTGATCCACCGGGG	AGGCGATTGTGATCCACCGGGG	0.792321
1ins	GCAGACTCAGGTGATCTGTTAGG	GCAGACTCAtGGTGATCTGTTAGG	0.741727
1mis	GCTGAAACAGATGAACACACGGG	GCTGAAACAGATcAACACACGGG	0.532033
On	GCTCAACGACTCCATTGCCGAGG	GCTCAACGACTCCATTGCCGAGG	0.651114
1mis	GACATCACATCTGAGACCAGTGG	GACATCACtTCTGAGACCAGTGG	0.450143
1mis	AGTACTGTAGCAGCACATCATGG	AGTAaTGTAGCAGCACATCATGG	0.467372
1ins	GACAGCTACTACGTGGACGTGGG	GACAGCTACTACGTGGACcGTGGG	0.268812
1mis	ACGCGAAAGGAATTGGCCGTGGG	ACGCGAAAGGAATTGGCCcTGGG	0.601362
1mis	AACACTTTGCCTGACTGCCATGG	AACACTTTGCCTGACTcCCATGG	0.346447
1mis	ATGGACTGGGCTCTTCACTGTGG	ATtGACTGGGCTCTTCACTGTGG	1
1mis	GTGGCATACTGGAGTCACTGAGG	cTGGCATACTGGAGTCACTGAGG	0.797419
1mis	ACTAGTCTCATCAAGTGTCATGG	ACTAGTCTCATCcAGTGTCATGG	0.0527957
1ins	GGACACACTTACCAGCATGTCGG	GgGACACACTTACCAGCATGTCGG	0.874231
3mis	GCTGCATCAGCTGCTCGCTGGGG	GCTGtATCtGgTGCTCGCTGGGG	0.0792592
1mis	ACTTAACATATTGGCTTCGTGGG	ACTTAACATATTGGCcTCGTGGG	0.358729
2mis	ACAGGGAACTGTAGCAACTGAGG	ACAGGGAACTGgAaCAACTGAGG	0.428436
1mis	GCAACCACCAGTCTTCCACCCGG	GCAACCACCAGTCTTCCAaCCGG	0.144656
1ins	GCTGACGGATTCACCCTACGTGG	GcCTGACGGATTCACCCTACGTGG	0.831181
1mis	GGACATCATACGTGTGAACGTGG	GGACATCATACGgGTGAACGTGG	0.675883
On	GCGTACCTTCTCGATGAAGTTGG	GCGTACCTTCTCGATGAAGTTGG	0.834225
1mis	GCGCAGAGGGCTGGACTCAGCGG	GCaCAGAGGGCTGGACTCAGCGG	0.850366
1mis	GAGGAATCCTCAGAACAGGTGGG	GAGGAATCCcCAGAACAGGTGGG	0.623171
1mis	GTGAGGACTTCCCGGCGTTGGGG	GTGAGGACTTCaCGGCGTTGGGG	0.607198
1mis	GGTAGCTGTGCACTTCACCTGGG	cGTAGCTGTGCACTTCACCTGGG	0.643966
N	ACCACACGTGATAGGGGTCGCGG	ACTAGAACATTTGAACATTACGG	0.032129
1mis	GGACAACCTTCAAGACACGCTGG	GGACAACCTTCAAGACgCGCTGG	0.419926
2mis	GCACATATACGTTCTCAGATGGG	GCACATATACcTTgTCAGATGGG	0.0576377
1mis	AGTGGATCAATCAGCCAGTGAGG	AGTGGATCAATCAGCCAcTGAGG	0.863684
1mis	GGTTGGACTACGCTATTACACGG	GGTTGGACTACGCTATTtCACGG	0.274399
1mis	GAGCATTAACAGCGCATTCGCGG	GAGCATTAACAGCGaATTCGCGG	0.425706
1mis	ACACAGGCAGCACGATTCGTGGG	ACACAGGCAGCAgGATTCGTGGG	0.787319
1del	GACACTTCATCACATAAGGTGGG	GCACTTCATCACATAAGGTGGG	0.42717
1mis	AATCATCGGACGACCAGTTGTGG	AATCATCGGACGACCAGgTGTGG	0.62472
1mis	ACTATAAGGAGAGGATACTGCGG	ACTAaAAGGAGAGGATACTGCGG	0.712646
1mis	ACAACTACTTGACACCATCGAGG	ACAACTACTTaACACCATCGAGG	0.53314
1mis	GACAGTGAGCAGGAAGGAGTGGG	GACAGTGAGCAGtAAGGAGTGGG	0.442855
1mis	AGGATACTGTGACCTGGACATGG	AGGATACTGTGACCTGaACATGG	0.926002
2mis	ATGACAACTACGTCAACCTGCGG	ATGtCAACTAtGTCAACCTGCGG	0.0479145
1mis	GGTTACCCACACGCCACATGAGG	GGTTACCCAgACGCCACATGAGG	0.831354
2mis	GGCGATCACGGCCATCACAGCGG	GGaGATCACGGCCATCACAcCGG	0.862322
2mis	ATCTCGTAATCATCCCGCAGCGG	ATCTCGTAATCATCCCGtcGCGG	0.326357
1ins	ACTAGCAGTGTCCTTCTACGGGG	ACTAGCAGTgGTCCTTCTACGGGG	1
1mis	AGGCAAATCTGACATAGACCTGG	AGGCAAATCgGACATAGACCTGG	0.737013
1mis	GAGAAGCACGTGGGAACTGGTGG	GAGAAGCACGTGGGAACaGGTGG	0.710109
1mis	GGCCAGGACCACATCCGAGTGGG	GGCCAGGACCgCATCCGAGTGGG	0.461798
2mis	ATGGTGTATTGTCGAAACACGGG	AgGGTGTATTGTtGAAACACGGG	0.314206
1mis	GATGATACTGCTAGGAACCTTGG	GAgGATACTGCTAGGAACCTTGG	0.86355
4mis	ATCTACGGCACCATCAGCGACGG	ATCgACGGggtCATCAGCGACGG	0.0345369
1mis	GCTCATCCGAATTGATTGTCAGG	GCTCATCCGAATTtATTGTCAGG	0.0738092
1mis	GTGCAGTATATGCAGGATCGAGG	GTGCAGTATATaCAGGATCGAGG	0.857768
1mis	GTCCCACCTATCCTTCCTCGGGG	GTaCCACCTATCCTTCCTCGGGG	0.973754
4mis	ATCTACGGCACCATCAGCGACGG	ATCTAacGCACCATCAtCGgCGG	0.0338538
1mis	AGGCAACCAGACGGACGTGGCGG	AGGCAACCAGACGcACGTGGCGG	0.755157
1mis	GTACATATGAACAGTGTTGGTGG	GTACATATGcACAGTGTTGGTGG	0.925794
1mis	GAGTGACAGCGAATGTCAGCTGG	GAGTGACAGCGAATcTCAGCTGG	0.0353524
1mis	GCTGCTTATGACATCAGGAGTGG	GCTGCTTATGACgTCAGGAGTGG	0.0890258
5mis	GCACATATACGTTCTCAGATGGG	tCACAgATACGTTaTCAagTGGG	0.0299792
6mis	ACGTTATTACAGAGCCCCTGAGG	ACGTaAaTtCtGtGCCCCTtAGG	0.025527
1mis	GCTGTACATCTGGACCAACCGGG	GCTGTACATCTcGACCAACCGGG	0.755953
1ins	GATACCTACGAAACACAGCACGG	GATAaCCTACGAAACACAGCACGG	0.569822
1mis	GGGCATGGTGCTAGTGTGCAGGG	GGGgATGGTGCTAGTGTGCAGGG	0.827345
1mis	AGATATCCTCGTGTACGTGCTGG	AGATATCCTCGTGTAtGTGCTGG	1
1mis	GAGCCATAAGCCGTTCCTGTAGG	GAGCCATAgGCCGTTCCTGTAGG	0.998268
1mis	ATGGCATATTTGGCTTGACGGGG	ATGGCAaATTTGGCTTGACGGGG	0.81864
1mis	GCACCACAACACTACCTGCGAGG	tCACCACAACACTACCTGCGAGG	1
1mis	AAACAGTGCTTACCCAAGATGGG	AAACAGTcCTTACCCAAGATGGG	0.621692
4mis	ACAGGGAACTGTAGCAACTGAGG	ACAGGGtACTaTAcCAACaGAGG	0.0341763
1mis	GCAGCAAGAGAGCGAGATTGCGG	GCAGCAAGAGAtCGAGATTGCGG	0.500866
3mis	GCACATATACGTTCTCAGATGGG	tCACgTATAtGTTCTCAGATGGG	0.051719
1ins	AACTGATCCAGACTCAGCAGTGG	AACTaGATCCAGACTCAGCAGTGG	0.852324
1mis	GCAGAAGAAGCCGCTCTACGTGG	GCAGAAGAAGCCGCTtTACGTGG	0.696165
2mis	GTGTACCTGTGCTATAAGGTGGG	GTGTACaTGTGCTATAAGGgGGG	0.917481
1mis	GGCAGACCTACTCACTGCAGAGG	GGCAGACCTACTCACTGCgGAGG	0.851182
2mis	ATCTACGGCACCATCAGCGACGG	ATCTACGtCACgATCAGCGACGG	0.0483287
1mis	GTACGATGTCTACCAGACAGAGG	GTACGATGTCTACCAGgCAGAGG	0.53145
1del	ATGTACCTTGAGGCAGCGATTGG	ATGTACCTTGAGGAGCGATTGG	0.00576687
1mis	GCAAGGACTTCTCTGATAGGTGG	GCAAGGACTTCTCTGAaAGGTGG	0.425718
1del	GTGGACCTGCCGGACGACGAGGG	GTGGACCTGCCGGACGACAGGG	0.427347
1mis	GCTACCTTGTCACAGTCCGGGGG	GCTACCTTGTCACcGTCCGGGGG	0.165605
1ins	GCAGGAGTCATAGCTCTGCTCGG	GgCAGGAGTCATAGCTCTGCTCGG	0.562636
1mis	ACTGCCTACCTGTCGAGCAGCGG	ACTGCCTACCTGTtGAGCAGCGG	0.418493
1mis	AGGACCTTGCTAAACTCCATCGG	AGGACCTTGCTAAACTCtATCGG	0.266353
2ins	GCTGCATCAGCTGCTCGCTGGGG	GCTGCAaTCAGCTGCTgCGCTGGGG	0.0337203
1mis	GCTGAATAGGTGCATTCGCTGGG	GCTGAATAGtTGCATTCGCTGGG	0.701242
1ins	GCGGGGACGCTTTGCCACGGTGG	GCGGGGgACGCTTTGCCACGGTGG	0.835171
1mis	AGTAGTCTATCCACCACCTGTGG	AGTAGTCTATCCAaCACCTGTGG	0.516834
1mis	GAGGAGAAGAAGCCAATTCCAGG	tAGGAGAAGAAGCCAATTCCAGG	0.954413
4mis	AATATGCTACACTGCAGTGGTGG	AATATGCTACcCTGactTGGTGG	0.0284223
1mis	GGTCTAGTCAATAAGATGATTGG	GGaCTAGTCAATAAGATGATTGG	0.506359
1mis	GCGCAATTGTGACCTGATGTCGG	GCGtAATTGTGACCTGATGTCGG	0.431366
1mis	AGACATATGATTTCACACACTGG	AGACATATGATTTCACAgACTGG	0.834297
1mis	ATGAGTCACTGTGCCTCTCGGGG	ATGAGTCACTtTGCCTCTCGGGG	0.328592
4mis	GGTAGTTGGAGGCGTCATGTCGG	GGcAaTTGGAGctGTCATGTCGG	0.018427
1mis	GTGGGTATCAACGTGACCGTGGG	GTGGGTATCAACcTGACCGTGGG	0.662297
1mis	GTCAGATAATTGTTTGTGGTGGG	GTCAGATAATTGTTgGTGGTGGG	0.0883434
1ins	GGGGACATACTGGACGCTCACGG	GGGGACATAgCTGGACGCTCACGG	0.904585
6mis	GCACAGTAGAAGCCGTATTGGGG	GCACctTgtAAaCaGTATTGGGG	0.0218561
1del	GCACAGTAGAAGCCGTATTGGGG	GCACATAGAAGCCGTATTGGGG	0.833439
1del	GGAGACAGCTGTTCATGAGTCGG	GGAGCAGCTGTTCATGAGTCGG	0.696247
2mis	AGTACCCTGAAGGACAACTTGGG	cGTACCCTGAAGGACAtCTTGGG	0.454985
1mis	ACACAGCCCATGCATCTGTCAGG	ACACAGCCCATGCATCTtTCAGG	0.679671
1mis	GTACACGCCTTCATCTTGCAGGG	GTACACGCCTTCtTCTTGCAGGG	0.210796
1mis	AGTACCTGGGTCACTGCATGTGG	AGTACCTGGGTCACTGCATtTGG	0.359522
6mis	ACAGGGAACTGTAGCAACTGAGG	gCAGGGgACTaTAGaAcCTaAGG	0.0512263
1mis	GCTCAACGACTCCATTGCCGAGG	GCTCAACGACTCCATgGCCGAGG	0.422516
2mis	GCAGACTCAGGTGATCTGTTAGG	GCAGACTCAGGaGATCTtTTAGG	0.597755
1del	GTGTAGTAAGGTCTGTGGATCGG	GTGTAGTAAGGTCTTGGATCGG	0.0476615
2mis	GTCCAGTACGACCTCCAGTGGGG	GTCCAcgACGACCTCCAGTGGGG	0.527553
1mis	AGTAGTCTATCCACCACCTGTGG	AGTAGTCTcTCCACCACCTGTGG	0.592756
1mis	ACACGGAAGGGACTTGGACGAGG	ACACGGAAGGGACTcGGACGAGG	0.215992
4mis	GTCAGATAATTGTTTGTGGTGGG	GTgAGATAATcGTTTGTGacGGG	0.0982174
1mis	GCTATAGCTGGTCATCACTAGGG	GCTAgAGCTGGTCATCACTAGGG	0.505859
3mis	GATAGGTACATATCAAACCAGGG	GATtGGTACAgATCAAACCgGGG	0.0699213
1mis	GGTACATCCGAGCACCTCCACGG	tGTACATCCGAGCACCTCCACGG	0.91642
5mis	GTCAGATAATTGTTTGTGGTGGG	GTgAtATAATTGcTTcTGaTGGG	0.119431
1mis	GAGGGCTAGACATCTACGTATGG	GAGGGCTAGACATCTACGTcTGG	0.348724
1mis	GCGGTGATGCTCCGACTCCGGGG	GCGGTGATGCTCCGACTCCtGGG	0.603258
6mis	GCTGCATCAGCTGCTCGCTGGGG	cCctCATCAGCTaCgtGCTGGGG	0.0282594
1ins	GCAGTCACGAAAACCATCTGTGG	GCAGTCACGAAAACgCATCTGTGG	0.0940495
1mis	ACTGTGTACCTATTCCACTGGGG	ACTGaGTACCTATTCCACTGGGG	0.731062
1mis	AGTACCAAGTGGCACACTGTGGG	AGTACCAAGTGGCACACaGTGGG	0.673165
1mis	ACCAGCTGTGACCAATTCCTAGG	ACCAGCTGTGACCAATTCCaAGG	0.257554
3mis	GGACACACTTACCAGCATGTCGG	GGACACACTTACCtGCAaGaCGG	0.0262792
1mis	GAGAACACCTGCCTGTTACGTGG	tAGAACACCTGCCTGTTACGTGG	1
1mis	AAGGATACGTGACAGCCGTGCGG	AAGGATACGTGACAaCCGTGCGG	0.878866
1mis	AGTGCTTATACCTTGTCCAAGGG	AGTcCTTATACCTTGTCCAAGGG	0.55755
2mis	GATACCCTCAGCTGCCTACGGGG	acTACCCTCAGCTGCCTACGGGG	0.711055
1mis	GCACTATCTGAAGGTTCGGGAGG	GCACTATCTGAAGGTTCGcGAGG	0.783317
1mis	GCACAATCTCCCTAACCCCGTGG	GCACAATCTCtCTAACCCCGTGG	0.945063
1mis	AGAGCATACAGCATCATCTGAGG	AcAGCATACAGCATCATCTGAGG	0.851068
1mis	ATGATGATACTGTTGACGGCAGG	ATGATGATACTGTTGAaGGCAGG	0.543924
2mis	GGCGCAATCGGCAGCTAGAGAGG	GGCGCAcTCGGCAGCTAGAaAGG	0.378196
1mis	GGTAGTTGGAGGCGTCATGTCGG	GaTAGTTGGAGGCGTCATGTCGG	0.6664
1mis	AATCACTGACAAGTTTACACTGG	AATCACTGACtAGTTTACACTGG	0.621568
1mis	GAGCATACCGCAGTACCCTGGGG	GAGCcTACCGCAGTACCCTGGGG	0.89299
1mis	AGACCACCTACCTTCCATCGGGG	AGACCACCTAtCTTCCATCGGGG	0.759949
1mis	GAGATCTGCGTCATTCAGGTTGG	GAGATCTGCcTCATTCAGGTTGG	0.49278
1mis	GGCAGACCTACTCACTGCAGAGG	GGCAaACCTACTCACTGCAGAGG	0.91133
1mis	GAACACGTGAGCGCAATGAACGG	GAACACGTGAGCGCAATGAgCGG	0.836234
1mis	GCTGTGATGTTCCCGTTCTGGGG	GCTGTGAaGTTCCCGTTCTGGGG	0.254396
1del	GGCCACCGACACACACCACGTGG	GGCCACCGCACACACCACGTGG	0.598619
1mis	GAGAGAGCAGGGCAGGACATGGG	GAtAGAGCAGGGCAGGACATGGG	0.560774
1mis	GGGCCTAGGTCTTTGCGCAGGGG	GGGCCcAGGTCTTTGCGCAGGGG	0.572277
1mis	ACCAGCTACAGTATATGTCCTGG	ACCAGCTACAGTATtTGTCCTGG	0.406248
1mis	ACGCTCATCGAGTCTCATGAGGG	ACGCTCATCGAGTCTCATtAGGG	1
1mis	GGACGACAGGGATCTCGTCATGG	GGcCGACAGGGATCTCGTCATGG	0.439654
2mis	GCAGACTCAGGTGATCTGTTAGG	GCAaACTCAGGTGATCTGcTAGG	0.71069
1mis	GGGAAGCGAGTTGTTATCTTTGG	GGGgAGCGAGTTGTTATCTTTGG	0.69444
1mis	GCCTGATCCTAACTCCCCTGTGG	GCCTGATCCTAACTCCCCgGTGG	0.225708
1mis	AGGCTGAAGAAGCTCTCGTGTGG	AGGCTGAAGAAGCTCTCaTGTGG	0.517212
1mis	GGTACAGGTACTCGCGGCGCAGG	cGTACAGGTACTCGCGGCGCAGG	0.821694
1mis	AAGCGAGCACGAGAAGACAGTGG	AAGCGAGCAgGAGAAGACAGTGG	0.769378
2mis	ACACACCATCCGCAACATTGTGG	ACACACCATCCGCcAtATTGTGG	0.0362001
2mis	GTCAGATAATTGTTTGTGGTGGG	GTCAGAcAATgGTTTGTGGTGGG	0.0258714
1mis	AACATACCCTCCCAACATCGTGG	AACATACCCTCCCAAaATCGTGG	0.842791
1mis	GATCCACACTCACCGGTAGTGGG	GATCCACACTCACtGGTAGTGGG	0.476189
2mis	GGAGCAATGAGCTTGAACACGGG	GcAGCAtTGAGCTTGAACACGGG	0.652382
1mis	ACAGATATAACTGCATCGACAGG	ACAGATATAACTcCATCGACAGG	0.930288
2mis	GGCGCAATCGGCAGCTAGAGAGG	tGCGCAATCGGCAGCTAGgGAGG	0.370868
2del	ACACAGCCCATGCATCTGTCAGG	ACACAGCCCAGATCTGTCAGG	0.0505668
5mis	ACAGGGAACTGTAGCAACTGAGG	cCgtGGAACTaTAGCcACTGAGG	0.130111
1mis	AGTTGTACCTGTCGTCGCACAGG	AGTTGTACCTGcCGTCGCACAGG	1
N	ACTACCCAATGCCTCAACCGTGG	CCATAACCAAGTGTGCACGGTGG	0.0284066
4mis	GCGGGCTACTCCTCTCCCAGGGG	aCGGGCTAgTCCTCTCtCAcGGG	0.0342345
3mis	GCGGCATCAGCTCGTCCCGTGGG	GCGGCATaAGCTCaTCtCGTGGG	0.181217
1mis	GAAGAACAGTGCATCATACAAGG	GAAGAACAGTGCATCgTACAAGG	0.676019
1del	GCCACACCAGTGGATCGCAAAGG	GCCACACCGTGGATCGCAAAGG	0.766834
1mis	ACGCGCATTGACTACGGCACAGG	ACGCGCATTGACTACGGaACAGG	0.807232
2mis	GAAGCATGATAAACTACCTGCGG	GAAGCATGATAAttTACCTGCGG	0.0531516
1ins	GAACGTATGGTGCTCAACACAGG	GAACGTATGGTaGCTCAACACAGG	0.81279
1mis	ATGGACTGGGCTCTTCACTGTGG	ATGGACTGGGCTCTgCACTGTGG	0.653652
1mis	GTCGTATAGTTACCTCCTTGTGG	GTCGTAcAGTTACCTCCTTGTGG	0.755629
5mis	GAACGTATGGTGCTCAACACAGG	GcAaGTATGGTGCTgAAttCAGG	0.0726577
1mis	ACACAGGCAGCACGATTCGTGGG	ACACAGGCAGCACGATTCGaGGG	0.851332
1mis	GAAGACGGTCTTCTCGCCGAGGG	aAAGACGGTCTTCTCGCCGAGGG	0.840871
2mis	AATATACTGGCCATCCGCACTGG	AATATcCTGaCCATCCGCACTGG	1
1mis	AGAGGAAGGAGACTGCCTGGCGG	AGAGGAgGGAGACTGCCTGGCGG	0.743936
1mis	GGTAGTCTGTGCCCTCTGTATGG	GGTAGcCTGTGCCCTCTGTATGG	0.760952
1mis	GCTAATCAAGACAGTCACGCTGG	GCTAATCAAGtCAGTCACGCTGG	0.740252
1mis	AGATACAACTGCTTATTGTGGGG	AGATACAACTGCTTAcTGTGGGG	0.890292
1mis	GGAACACCATCCACCTACGAGGG	GGAACACCATCtACCTACGAGGG	0.839678
3mis	GGACACACTTACCAGCATGTCGG	cGgCACACTTACgAGCATGTCGG	0.0116549
1mis	ATCTGCTACTTCCTCGACTACGG	AaCTGCTACTTCCTCGACTACGG	0.639012
1ins	ACTAGCAGTGTCCTTCTACGGGG	ACTAGCAGTGTCCcTTCTACGGGG	0.923342
1ins	GTGTACCTGTGCTATAAGGTGGG	GTGTACCTGTGCTaATAAGGTGGG	0.772263
1del	GGACCATATGGGGAATGCTCTGG	GGACCTATGGGGAATGCTCTGG	0.76865
1mis	ATCACTACAGTCCCGCGCCGTGG	ATCACTACAGTCCgGCGCCGTGG	0.129688
1mis	AGAGCTTACCTCAAGGACACTGG	AGAGCTTACCcCAAGGACACTGG	0.434564
mix	GCACACAAGCTCGTGTCTGTGGG	GtAACAAGCTCGTGTgCTGTGGG	0.0301614
1mis	GGAGGCTACGGATATGGCTCTGG	GGAGGCTACGGATATGGgTCTGG	0.203917
1ins	GCTGACGGATTCACCCTACGTGG	GCTGACGGATcTCACCCTACGTGG	0.829087
1mis	GGAAGAGGACGCGACCGTCGAGG	GGAAGAaGACGCGACCGTCGAGG	0.77275
1mis	ACCACACGTGATAGGGGTCGCGG	ACCACACGTGATAGGGGgCGCGG	0.616869
1mis	AGCTGATGGGGATTGTGACTTGG	AGgTGATGGGGATTGTGACTTGG	0.885497
1ins	GCAGCATCCAACCAAAATCCCGG	GCAGCATCCAACCaAAAATCCCGG	0.5976
1mis	AAGCTAGTCGTTCTTGGCTCAGG	AAGCTAGTCGTTCTTGGCcCAGG	0.611217
1mis	GTTGCAGCTCACGTTCACTGGGG	GTTGCAGCTCcCGTTCACTGGGG	0.212978
2mis	GTCAGATAATTGTTTGTGGTGGG	GTCAGATAtTaGTTTGTGGTGGG	0.172791
2mis	AACAGTTCCGTCCTCTGAAGAGG	AACAGTTCCcTCCTCTGAAaAGG	0.154436
3mis	ACACAGCCCATGCATCTGTCAGG	ACACAGCCtATGCcTtTGTCAGG	0.0690973
3mis	GTTTGTAGGAATGGTCTCAGTGG	GcTTGTAGGAATGGaaTCAGTGG	0.231157
1ins	GTACTACCACCGAGGCCACGTGG	GTACTACCACCGcAGGCCACGTGG	0.0377264
1mis	ATTGCTTACTGCATAAGACCTGG	ATTGCTTACTGCATgAGACCTGG	0.515744
1ins	GCACTAATAGGCTGTCCACCCGG	GCACTAAgTAGGCTGTCCACCCGG	0.747616
1mis	AGCCGCTACCTGACCTACTGCGG	AGCCGCTACCTGACCTAtTGCGG	0.548061
2mis	AGTGGGTACAAGACTGCTCACGG	AGTGaGTACAAGAtTGCTCACGG	0.4605
1mis	ATGAACAGGAAAGTGGTGATGGG	ATGAACAGGgAAGTGGTGATGGG	0.799122
1mis	GTACATACGAGTATCAAATGTGG	GTACATACGAGTATCAAcTGTGG	0.818509
2mis	ACGTTATTACAGAGCCCCTGAGG	ACGTTATTACAtAGCtCCTGAGG	0.0345733
1ins	ACAGGGAACTGTAGCAACTGAGG	ACAGGGAACTGTAGCAACTGAtGG	0.931461
1mis	GACATATGGAACGGACAACGAGG	GtCATATGGAACGGACAACGAGG	0.908256
N	GGACTACACTGTCTAGGTAAGGG	TAAGTTGCAAGATTAAAAAATGG	0.0543842
1ins	AGGCAAGACTGATGAAGCGGAGG	AGGCAAGACTGATGaAAGCGGAGG	0.591322
1mis	GGTCTAGTCAATAAGATGATTGG	GGTaTAGTCAATAAGATGATTGG	0.512743
1mis	AGATGTTACAAGCAGACCAGCGG	AGATGTTACAgGCAGACCAGCGG	0.780438
1mis	AGGGCACTGGAATGGACAGCAGG	AGaGCACTGGAATGGACAGCAGG	0.655307
1mis	GTTGAGATGTTGATCATGCGGGG	GTTGAGtTGTTGATCATGCGGGG	0.535046
1mis	GGGCCTAGGTCTTTGCGCAGGGG	GGGCCTAtGTCTTTGCGCAGGGG	0.772421
1mis	ATGTCTACAGAGTTCATCGTCGG	ATGTCTACAGAGTTCATCtTCGG	0.903739
1mis	ACGCCGACTAGCTGCTTTAGAGG	ACGCtGACTAGCTGCTTTAGAGG	0.472776
1mis	ATGCTAGACTTACCCACACAAGG	ATGCgAGACTTACCCACACAAGG	0.444154
1mis	ACTAGTCTCATCAAGTGTCATGG	cCTAGTCTCATCAAGTGTCATGG	0.33578
2ins	GCACAGTAGAAGCCGTATTGGGG	GCACAGTAtGAAGCCGTATTGaGGG	0.776456
1ins	GCAGCATCCAACCAAAATCCCGG	GCAGCATCCAACcCAAAATCCCGG	0.67465
1mis	GTTTCACATCCCCGTTGACGTGG	GTTTCACcTCCCCGTTGACGTGG	0.307275
2mis	GCACATATACGTTCTCAGATGGG	GCtCATATACGTTCTCAaATGGG	0.292877
5mis	GTTTGTAGGAATGGTCTCAGTGG	aTaTGcAaGAATtGTCTCAGTGG	0.0351873
1mis	AGGCAGATGAGTTAACAGGAGGG	AGGCAGATaAGTTAACAGGAGGG	0.764222
1mis	GGACGACAGGGATCTCGTCATGG	GGAaGACAGGGATCTCGTCATGG	0.556345
mix	GCTGCATCAGCTGCTCGCTGGGG	CTGCATCAGgTGCTCtGCTGGGG	0.11593
2mis	GCAGACTCAGGTGATCTGTTAGG	aCAcACTCAGGTGATCTGTTAGG	0.933283
2mis	GACAGCTACTACGTGGACGTGGG	GACAGCgACTcCGTGGACGTGGG	0.0444785
1ins	AGTACGAGGCACTGTATATGGGG	AGTACGAGGCACTGTATATGGtGG	0.507426
1mis	GGCAGACCTACTCACTGCAGAGG	GtCAGACCTACTCACTGCAGAGG	0.900002
2mis	GACAGGTACTGTCTTCTGGTAGG	GACAGcTACTaTCTTCTGGTAGG	0.914507
1mis	GCTGTACATCTGGACCAACCGGG	GaTGTACATCTGGACCAACCGGG	0.787831
1mis	GTTGTGTATAACTTTGTCTGTGG	GTTGTGTATAACTTTGTtTGTGG	0.315539
1mis	GCTGATCGTCCCCAACAGCACGG	GCTGATCGTgCCCAACAGCACGG	0.620758
1del	GCAGATCAAGGAGATGACATTGG	GCAGACAAGGAGATGACATTGG	0.742995
1del	GCACTAATAGGCTGTCCACCCGG	CACTAATAGGCTGTCCACCCGG	0.828729
1mis	AGTACCCTGAAGGACAACTTGGG	AGTACCCTcAAGGACAACTTGGG	0.680154
2mis	AGTATTGAGCTCCACTGCATGGG	AcTATgGAGCTCCACTGCATGGG	0.262491
2mis	GGACAGTCATTGACGACAGTCGG	GGACAcTCATTGACGACAGgCGG	0.269861
1mis	GTACAGATCAAACGTTACACGGG	GTACAGATCAgACGTTACACGGG	0.886011
5mis	ACTAGCAGTGTCCTTCTACGGGG	gCTAGgAGTcTCCTTCTtCcGGG	0.0418402
1mis	GTCGCAGCATGCTTCCAGTGTGG	GTCGCAGCAgGCTTCCAGTGTGG	0.770925
1mis	AAATGCATCGTCCTCAATCACGG	AAATGCATgGTCCTCAATCACGG	0.496971
1mis	GCCTCATTAGACTTCGCCAGTGG	GCCTCATTAGACTTCtCCAGTGG	0.425914
1del	GCCTGATCCTAACTCCCCTGTGG	GCCTGATCCTAACTCCCTGTGG	0.0369163
2mis	GTCAGATAATTGTTTGTGGTGGG	GTCAGATAATTGTTTGcGGaGGG	0.0362473
1mis	AGAGGAACTGGCAGCTCTGCAGG	AGAGGAACTGGCAGCTCTaCAGG	0.520605
4mis	AATATGCTACACTGCAGTGGTGG	AATAgGCTACttTGCAGTGaTGG	0.0451991
On	AGCACACATGCCTGTCCGGGAGG	AGCACACATGCCTGTCCGGGAGG	0.614754
2del	GGCTGTACCAGTTGTCTACGCGG	GGTTACCAGTTGTCTACGCGG	0.157975
1mis	GCCAACTTCTACAAGGACTCCGG	GCCAACTTCcACAAGGACTCCGG	0.630444
1ins	GCGGGGACGCTTTGCCACGGTGG	GCGGGGAaCGCTTTGCCACGGTGG	0.793092
2mis	GTGTACCTGTGCTATAAGGTGGG	GTGcACCaGTGCTATAAGGTGGG	0.868248
1ins	GCAGCATCCAACCAAAATCCCGG	GCAGCATCCAgACCAAAATCCCGG	0.653327
2mis	GTGGACCTGCCGGACGACGAGGG	GTGGcCCTaCCGGACGACGAGGG	0.412367
1mis	ACACAGGCAGCACGATTCGTGGG	ACACAGGCAtCACGATTCGTGGG	0.911321
2mis	GTACTACCACCGAGGCCACGTGG	GTACTACCACaGAGGCCACtTGG	0.252044
1mis	GGCCAGATGGTCCTAGTGCTGGG	GGtCAGATGGTCCTAGTGCTGGG	0.7854
mix	GGTAGTTGGAGGCGTCATGTCGG	GGTAGcTGGaAGGCGTCATTCGG	0.0148118
1mis	GACCAGAGCCAACTGTGACATGG	GACCAGAGCCtACTGTGACATGG	0.501597
1mis	GTGAATGTGCTAATCCCATGAGG	GTGAATGTGCTAgTCCCATGAGG	0.479874
1mis	GATACCATGAATCACAGTGCAGG	GAcACCATGAATCACAGTGCAGG	0.683933
6mis	GATCCAGGAGGCAGACCTCAAGG	GATCCAccAGtCAtgtCTCAAGG	0.022962
2mis	AGGCAAGACTGATGAAGCGGAGG	AGGCAAGACaGATGAcGCGGAGG	0.0345416
1mis	GTGGCATGCGACTGTGCCAGGGG	GTGtCATGCGACTGTGCCAGGGG	0.955225
1del	ACCTCAATCGGATTCAGCAAAGG	ACCTCAATGGATTCAGCAAAGG	0.459094
1mis	ATTGCACTGACAATATCGCTGGG	ATTGCACTGACAATcTCGCTGGG	0.225714
1mis	GAGTGGATCATAGTGCAGTGTGG	GAGTGGATCATAaTGCAGTGTGG	0.493785
1mis	GCCCAGGTACTCATGAACACGGG	GCCCAGGTACTCATGAACAgGGG	0.577382
1mis	GAGCAGCGCAACCATTTGCAGGG	GAGCAGCtCAACCATTTGCAGGG	0.784876
1ins	GCTCATGCAACTTGTCCTCGGGG	GCTCATGCaAACTTGTCCTCGGGG	0.167116
1mis	GTCTACCTGGGCCGGCATGCAGG	GTCTACCTGGGCCGGCATGaAGG	0.781128
1mis	GCAACGTACCGCCGCTACCAGGG	GCAACGTACCGCCGCTACtAGGG	0.68155
4mis	ACAGGGAACTGTAGCAACTGAGG	cCAGGGAAaaGTAGCgACTGAGG	0.0283193
1mis	GCAGACTGCTCGCAAGTCCACGG	GCAGACTGCTCaCAAGTCCACGG	0.879339
1mis	ACGACAAGTTCACAGTGGCGAGG	ACGACAAGTTCACAGTGGaGAGG	0.417278
2mis	GCAGGAGTCATAGCTCTGCTCGG	GCAaGAGTCATgGCTCTGCTCGG	0.126497
1mis	GATACCTACGAAACACAGCACGG	GATgCCTACGAAACACAGCACGG	0.505954
1mis	GAAGCAGAAGCTCTTCACCGAGG	cAAGCAGAAGCTCTTCACCGAGG	0.87715
1mis	ACACACTTACTGATACTGTGTGG	ACACACTTACaGATACTGTGTGG	0.856244
1mis	GCATTAAGCCATCCACCATGTGG	GCATTAAGCCATCgACCATGTGG	0.0168044
1del	ACTGCATAGAGACTCACGGTCGG	ACTGCATAGAGACCACGGTCGG	0.0205323
1mis	GAATGATATCCAAGCTTGCGTGG	GAATGATATCCAAGCTTGaGTGG	0.386276
2mis	AGTATTGAGCTCCACTGCATGGG	AGTATTGAGCTtCACTcCATGGG	0.0380845
1ins	GGTAGTCAATGTTGGAGTCGGGG	GGTAGTCAATGTTGcGAGTCGGGG	0.0609326
1mis	AGGCGATGATGAACATGGCGAGG	AGcCGATGATGAACATGGCGAGG	0.882712
1mis	ACAGATTCTGCGATAATGTGTGG	ACAGATaCTGCGATAATGTGTGG	0.778997
2mis	AATATGCTACACTGCAGTGGTGG	gcTATGCTACACTGCAGTGGTGG	0.561188
1mis	GAGATAAAGGTACTGAACCGTGG	GAGATAAAGGTACTGAACaGTGG	0.808213
1mis	AGTATCATCGACCATCCATGAGG	AGTATCATCGACtATCCATGAGG	0.516245
1mis	AGGGACACCAGCACGCTGCAGGG	AGGGACACCAGCcCGCTGCAGGG	0.774696
1mis	GGACCATATGGGGAATGCTCTGG	GGACCAgATGGGGAATGCTCTGG	0.796274
1mis	AGAACACGTTGGACACAGTGGGG	AGAACACGTcGGACACAGTGGGG	0.730588
1mis	GGTCAGCTGAGCATGCCCTCAGG	GGTCAGCTGAGCATcCCCTCAGG	0.615893
2mis	ATGACAACTACGTCAACCTGCGG	ATtACAACTACGTCAACCTtCGG	0.0215279
1mis	GCCAACTTCTACAAGGACTCCGG	GCCAACTTCTAgAAGGACTCCGG	0.0966416
6mis	GCACAGTAGAAGCCGTATTGGGG	GCACAagAtAttCCcTATTGGGG	0.035201
1ins	AGCAGCATTCACCAGTGCTGGGG	AGCAGCATTCACCAGTGCTGGcGG	0.108712
1mis	AATATGCTACACTGCAGTGGTGG	AAcATGCTACACTGCAGTGGTGG	0.733943
1mis	GATGATCACATCGATCGGTGAGG	GATGATCACATCGATCGGgGAGG	0.499013
2mis	AGTGGGTACAAGACTGCTCACGG	AGTGtGTACAAGcCTGCTCACGG	0.201732
1mis	AGCAGTTCCAGCGTCCGAAGCGG	AGCAGgTCCAGCGTCCGAAGCGG	0.363886
1mis	GTACACTGTTCGCAGCAGTGTGG	GTACACTGTTCGCAaCAGTGTGG	0.83093
1mis	GTGCCCTACAGCAATTTCTGAGG	tTGCCCTACAGCAATTTCTGAGG	0.800347
4mis	GGTAGTTGGAGGCGTCATGTCGG	GGaAGaTGGAGGCGgCATtTCGG	0.0694582
1mis	ATGGGTACATAAGACCCCTCCGG	ATGcGTACATAAGACCCCTCCGG	0.643937
2mis	GCTCATGCAACTTGTCCTCGGGG	GCgCATGCAACTTGTCCTgGGGG	0.0519274
1mis	AGCGTAAGCCAATACTGATGAGG	AGCGgAAGCCAATACTGATGAGG	0.609073
1mis	GGCACAACACCACGTTATCGGGG	GGCgCAACACCACGTTATCGGGG	0.620028
2mis	ATGACAACTACGTCAACCTGCGG	ATGACAACTACGTCcACgTGCGG	0.026309
5mis	ACGTTATTACAGAGCCCCTGAGG	AaGTgtTTACtGAGCCaCTGAGG	0.0237975
1mis	AGGATACTGTGACCTGGACATGG	AGGATACTGTGACCTtGACATGG	0.895086
1del	GGTCTACTATGTCGTCCTCGAGG	GGTCTACTATGTCGTCCTCAGG	0.356331
1mis	AGCATTTGACCTCTTCGACGTGG	AGCATTTGcCCTCTTCGACGTGG	0.270046
1mis	GCAGCACTCTATAAGCAAGTGGG	GgAGCACTCTATAAGCAAGTGGG	0.484549
1mis	AGCACACATGCCTGTCCGGGAGG	AGCACACATtCCTGTCCGGGAGG	0.546522
1mis	AGTAGTGGCAGTCATATTGGAGG	gGTAGTGGCAGTCATATTGGAGG	0.600647
1mis	ACCAGCTACAGTATATGTCCTGG	ACCAGCTACAGTATcTGTCCTGG	0.386483
3mis	GATACCTACGAAACACAGCACGG	GATACaTACaAAACACAGCtCGG	0.475215
1mis	ATGGTGACGGACAGGAACGAGGG	ATGGTGACGGcCAGGAACGAGGG	0.721033
1del	GCGCAGGTGAGCGGGCATGTGGG	GCGCAGGTGAGCGGGCTGTGGG	0.036626
1mis	ATCTCAGGGACCGACATGAGTGG	ATCTCAGGGACCGACATGcGTGG	0.70285
1mis	GTGCACTGACCTGTACTGCAAGG	GTGCACTGAaCTGTACTGCAAGG	0.722993
1mis	AGGCGTTACTAGGTAGTGGTTGG	AGGCaTTACTAGGTAGTGGTTGG	0.555736
2del	GATCCAGGAGGCAGACCTCAAGG	ATCCAGGAGGCAGACTCAAGG	0.0200783
1mis	GATATGGTGCACAACCACCTGGG	GATATGGTGCACAACCACgTGGG	0.38534
On	GTGGGTCACACATCTCACATGGG	GTGGGTCACACATCTCACATGGG	0.643741
1mis	AACCAGTACGTGAGGGACCAGGG	AACCAGTACGTGAGGGACtAGGG	0.861161
1mis	GCCCAGCGGTCTCCATCCCGGGG	GCCgAGCGGTCTCCATCCCGGGG	0.83237
1mis	AATCATCGGACGACCAGTTGTGG	AATCATtGGACGACCAGTTGTGG	0.596783
2mis	GCGTGATAAGAGGCTGGAGTGGG	GCcTGATAAGAGGgTGGAGTGGG	0.0412309
1mis	AGGAGTTTGTCCCTCACAGGTGG	AGGAGTTgGTCCCTCACAGGTGG	0.531606
2mis	GTCCAGTACGACCTCCAGTGGGG	GTCCAGTACGACCcgCAGTGGGG	0.0125116
1mis	GAGGAACCGACCTGTCGATGAGG	GAGtAACCGACCTGTCGATGAGG	0.791432
1mis	GGTAGTAAAGCTCGACATGGTGG	tGTAGTAAAGCTCGACATGGTGG	0.7762
3mis	ACACAGCCCATGCATCTGTCAGG	ACACAaCCCATGCATCTGgtAGG	0.0695211
2mis	GCTGACGGATTCACCCTACGTGG	cCTGAaGGATTCACCCTACGTGG	0.50388
1mis	AGGATGACATTCTGTACCAGTGG	AGGATGACATTtTGTACCAGTGG	0.0985211
1mis	GTTTACTTGTCAATTGCATGTGG	GTTTACaTGTCAATTGCATGTGG	0.231839
2mis	GTGGATCACGGTGGACGTCGGGG	GTGaATCACGGTGGACGTtGGGG	0.641393
1del	GGACACACTTACCAGCATGTCGG	GGACACACTTACCGCATGTCGG	0.0483289
1mis	GCGCTCATGGTACACCTGCGTGG	GCGCTCATGGTACACCcGCGTGG	0.791491
1mis	GCACTAATAGGCTGTCCACCCGG	GCACTAATAGtCTGTCCACCCGG	0.796447
5mis	GCGTGATAAGAGGCTGGAGTGGG	aCGTcATtAGAGaCTGGAcTGGG	0.0275119
1mis	AGAGGAAGGAGACTGCCTGGCGG	AGAGGAAGGAcACTGCCTGGCGG	0.666619
1mis	GTTTACAGAATTTGCAACACAGG	GTaTACAGAATTTGCAACACAGG	0.613024
On	GCATTAAGCCATCCACCATGTGG	GCATTAAGCCATCCACCATGTGG	0.607069
5mis	ATGGTGTATTGTCGAAACACGGG	ATcGTGcATTaTCtAAgCACGGG	0.027664
1mis	GATAAAGGAGCTCTACGCGTGGG	GATAAAGGAGCTCTACGCGcGGG	0.883731
1mis	GCCAGGACCAGTCTGTGGCAAGG	GCCAGGACCAGTgTGTGGCAAGG	0.0462036
1mis	AGCACTACAACCCTGCCACAGGG	AGCAgTACAACCCTGCCACAGGG	0.610571
1ins	GCACATATACGTTCTCAGATGGG	GCcACATATACGTTCTCAGATGGG	0.918531
1mis	ATGGGTACATAAGACCCCTCCGG	tTGGGTACATAAGACCCCTCCGG	0.605625
1ins	AATATACTGGCCATCCGCACTGG	AATATACTGGCCATCCGCAaCTGG	1
1mis	ATGGCATATTTGGCTTGACGGGG	ATGGCATATTTGGCTTGtCGGGG	0.818867
1del	ACACAGCCCATGCATCTGTCAGG	ACACAGCCCATGCATCTGCAGG	0.0261198
2mis	ATGGTGTATTGTCGAAACACGGG	ATGGTGTATcGTCGAAACAtGGG	0.0545987
1mis	GCCATGTATAGTCCTTTGCGGGG	GCCAcGTATAGTCCTTTGCGGGG	0.8815
1mis	GGGACTCACGTGGATGACAGTGG	GGGACTCAgGTGGATGACAGTGG	0.619136
6mis	GATCCAGGAGGCAGACCTCAAGG	GtTgCAGtAcGCgGACaTCAAGG	0.027204
2mis	AACTGATCCAGACTCAGCAGTGG	AACTGATCCcGAgTCAGCAGTGG	0.0254031
1mis	GCAGATCAAGGAGATGACATTGG	GCAGATCAcGGAGATGACATTGG	0.849001
1mis	GGCACAGCGAACTCTCATGGAGG	GGgACAGCGAACTCTCATGGAGG	0.894059
2ins	AGTATTGAGCTCCACTGCATGGG	AGTcATTGAGCTCCACTtGCATGGG	0.011701
2ins	GCAGTCACGAAAACCATCTGTGG	GCAaGTCACGAAAACCaATCTGTGG	0.0369962
2mis	GCTGACGGATTCACCCTACGTGG	GCaGACGGATTCACCCTAgGTGG	0.383703
4mis	GTAACATACAAATACTACGTTGG	GTAACATACAAgaACTACccTGG	0.0318677
1ins	AGACACATGGCAGTGCAGCGTGG	AGACACATGGCAGTtGCAGCGTGG	0.656463
1ins	ACCAGTATCTGATTTGTCAGAGG	ACCAGTAcTCTGATTTGTCAGAGG	0.646777
1mis	ATGGGTTACCCAGACCGACCTGG	ATGGGTTACCCAGACgGACCTGG	0.791485
3mis	GTGGACCTGCCGGACGACGAGGG	GTGGAgCTGCCGtACGACGtGGG	0.0755832
1ins	ATCTACGGCACCATCAGCGACGG	ATCTACGGCACCATtCAGCGACGG	0.473428
1mis	GGAAGCAGTAGATTATCACCTGG	GGAAGCAGTAGATTATCACgTGG	0.111259
1mis	GAAGCAGAAGCTCTTCACCGAGG	GAAGCAtAAGCTCTTCACCGAGG	0.751608
5mis	GCTCATCCGAATTGATTGTCAGG	GCTCATCCGAggTGATcacCAGG	0.0228234
1mis	GTTAGGAGTCGGCTTTACGTGGG	GcTAGGAGTCGGCTTTACGTGGG	0.92691
1mis	GCGGCAGGGTCACGATGCTGTGG	GCGGCAGGGTCAgGATGCTGTGG	0.0690156
1mis	GGCGTATGCTTTGTACACCTGGG	GGtGTATGCTTTGTACACCTGGG	0.982578
1mis	AGCAGATGAGAATCATCCATGGG	AGCAaATGAGAATCATCCATGGG	0.881852
1mis	ACGGCCACGAACTTCCGAGTGGG	ACGGCCACGAACTTCCGAGgGGG	0.373738
1mis	GAAGGTACAAGTAAAGCCTGTGG	GAAcGTACAAGTAAAGCCTGTGG	0.825426
1ins	GCGGGGACGCTTTGCCACGGTGG	GCGGGGtACGCTTTGCCACGGTGG	0.828038
1mis	GCACGTTATCGACTACATCCTGG	GCACGTTAcCGACTACATCCTGG	0.75093
2ins	GTGTACCTGTGCTATAAGGTGGG	GTGTACCTGTGCTATAgAGtGTGGG	0.0234468
1mis	AGTATGATTACACCATCGATGGG	AGTATGAcTACACCATCGATGGG	0.621412
2ins	GCTGCATCAGCTGCTCGCTGGGG	GcCTGCATCtAGCTGCTCGCTGGGG	0.232598
1mis	GGCGCAATCGGCAGCTAGAGAGG	GGCGCAATCGGCAGCTAGgGAGG	0.512402
mix	GCTGACGGATTCACCCTACGTGG	GtCTGACGcATCACCCTACGTGG	0.0662722
1mis	AGTACATGATTGGGCGTCTGAGG	AGTACATGATTGGGCGaCTGAGG	0.781996
1mis	GCTTATCAGATGTCGTGTAAGGG	GCTTATCAGATGTCGTGTtAGGG	0.850201
1mis	AGTCCAGCACGCTAACAGCTGGG	AGTCgAGCACGCTAACAGCTGGG	0.310248
1mis	GTTGGAACAGTCGGCTACATGGG	GTTtGAACAGTCGGCTACATGGG	0.158966
2mis	GACAGGTACTGTCTTCTGGTAGG	GAtAGGTACTGTCTTCTGGcAGG	0.54238
1mis	ATGTACCAAAATCCACGACTTGG	ATGTACCAAAAgCCACGACTTGG	0.920183
1ins	AGGCATACTGTTCATACCCGCGG	AGGCATACTGTTaCATACCCGCGG	0.49787
6mis	GCACACAAGCTCGTGTCTGTGGG	GtAtACAAGCaCGTGctcGTGGG	0.0256485
On	AGCAGGTACGCTGCACCTCGCGG	AGCAGGTACGCTGCACCTCGCGG	0.472456
1mis	AGTACTTGAACATCTTGATGGGG	AGTACTTGtACATCTTGATGGGG	0.587183
2ins	GATACCTACGAAACACAGCACGG	GATAtCCTAcCGAAACACAGCACGG	0.0554229
1del	GTGCACAGGCACGGGAGCTCAGG	GTGCACAGGCACGGGACTCAGG	0.0212077
2mis	GTTTGTAGGAATGGTCTCAGTGG	GTTTGTcGGAATaGTCTCAGTGG	0.0379954
1mis	GAAGGTACAAGTAAAGCCTGTGG	GAAGGTACAtGTAAAGCCTGTGG	0.729315
1mis	AGAACAACTGGCTTCGCACGGGG	AGAACAcCTGGCTTCGCACGGGG	0.923049
1del	ACAGCATCCTCACACCAACTCGG	ACAGCATCTCACACCAACTCGG	0.391557
1ins	AATATGCTACACTGCAGTGGTGG	AATATGCTACACTGCAaGTGGTGG	0.557228
1mis	AGATGTTACAAGCAGACCAGCGG	AGATGTTACAAGCgGACCAGCGG	0.562268
1mis	GTTTACGTGTGTGCCAAGTGTGG	GTTTACGTGTaTGCCAAGTGTGG	0.686503
1mis	GGACACACTTACCAGCATGTCGG	GGACACACTTACCAGCtTGTCGG	0.932906
1mis	GCAAGGACTTCTCTGATAGGTGG	GCAAGGACTTCTCTGATAcGTGG	0.415019
1mis	ACGAACCTGTCTCATTTGTGGGG	AaGAACCTGTCTCATTTGTGGGG	0.485669
1ins	AACTGATCCAGACTCAGCAGTGG	AACTGATCCAGACTCaAGCAGTGG	0.622114
1mis	ATGAGGACCTGACTTACAGCGGG	ATGAGGACCTGACTTACAaCGGG	0.218294
1mis	GGCTGCACTGTCCACATGCTTGG	GGCTGCACTGaCCACATGCTTGG	0.567613
1del	GAAACACAACTTCTTTGTCAGGG	GAAACACAACTTCTTTTCAGGG	0.0506477
3mis	GCTAATCAAGACAGTCACGCTGG	GCTAATCtAGtCAcTCACGCTGG	0.0795018
1mis	ACTACTACCAAATGGTGCCCAGG	ACTACTACCAAATGGTGCtCAGG	0.661096
1mis	ATGCCATTGTAACCCAGGTGAGG	ATGCCATTGTAACCCcGGTGAGG	0.730372
1mis	GCTATAGCTGGTCATCACTAGGG	GCTATAGCTcGTCATCACTAGGG	0.810821
1mis	AGAACAACTGGCTTCGCACGGGG	AGAACAACTGGCTTCaCACGGGG	0.917151
1mis	GTGAACCCATCCTTCTTCAGGGG	GTaAACCCATCCTTCTTCAGGGG	1
5mis	GATCCAGGAGGCAGACCTCAAGG	GATCCAGGtaGCAGAgaTaAAGG	0.0539632
1del	ATCTGCTACTTCCTCGACTACGG	ATCTGCTATTCCTCGACTACGG	0.441338
2mis	AACTGATCCAGACTCAGCAGTGG	AACTGATCtAGACTaAGCAGTGG	0.111286
1mis	ACATAGGCATGGTATCACAAAGG	ACATAGGCATGaTATCACAAAGG	0.948384
1mis	AGCCGTACTAGCAAACTGCTGGG	AGCCGTACTAGCAAACcGCTGGG	0.793925
1mis	ACAAGACGGCCGTGGTTGTGGGG	ACAAGACGGgCGTGGTTGTGGGG	0.454493
1mis	GCATACTGACTATTTGCCAGGGG	GCATACTcACTATTTGCCAGGGG	0.967746
1mis	GAGTGACAGCGAATGTCAGCTGG	GAGTGACAGCGAATaTCAGCTGG	0.237445
1del	AGAGACCACCTATCACACGCTGG	GAGACCACCTATCACACGCTGG	0.60729
1mis	GGAGCAATGAGCTTGAACACGGG	GGAGCAATGAGtTTGAACACGGG	0.834782
1mis	AGAAGGACACAGCTCAACAGTGG	AGAAaGACACAGCTCAACAGTGG	0.788461
2mis	GATATTGTCGCTCTGCGTGGAGG	GATATTtTgGCTCTGCGTGGAGG	0.0631213
2mis	GGTAGTCAATGTTGGAGTCGGGG	GGTAGcCAATGTTGGAGTaGGGG	0.597758
1mis	GCTGACGGATTCACCCTACGTGG	tCTGACGGATTCACCCTACGTGG	0.829088
1mis	AGTAGCAGAACCAGGCCACGCGG	AGcAGCAGAACCAGGCCACGCGG	0.854972
2del	GATACCTACGAAACACAGCACGG	ATACCTACGAAACCAGCACGG	0.0630375
1mis	ACTGTACAGCTGGATACATGGGG	ACcGTACAGCTGGATACATGGGG	0.869726
1mis	GCCCAGGTACTCATGAACACGGG	GCCCAtGTACTCATGAACACGGG	0.777318
2del	GCTCATCCGAATTGATTGTCAGG	GCTCATCGAATGATTGTCAGG	0.0140955
1del	GGCCACCGACACACACCACGTGG	GGCCACCGACACACACCCGTGG	0.0251409
1mis	GGGATGACCCTTGTGGGCTCAGG	GGGATGACCCcTGTGGGCTCAGG	0.471759
On	GAGGACATTAGGACTTCAGGAGG	GAGGACATTAGGACTTCAGGAGG	0.657093
1mis	GCTCAACGACTCCATTGCCGAGG	GCTCAACGACTCCAcTGCCGAGG	0.264051
3mis	AGTACGAGGCACTGTATATGGGG	cGTAaGgGGCACTGTATATGGGG	0.0609634
2mis	ATGACAACTACGTCAACCTGCGG	ATtACAACTcCGTCAACCTGCGG	0.0233893
1mis	AGCAGATGAGAATCATCCATGGG	AGCAGATGAGAATCATCCAgGGG	0.855762
4mis	GATCCAGGAGGCAGACCTCAAGG	GAcCCAGGAGGgAGACtaCAAGG	0.117923
1mis	GCGAGTACTTGAGCCACATGGGG	GCGAGTACTTGtGCCACATGGGG	0.691055
2del	AACAGTTCCGTCCTCTGAAGAGG	AACAGTTCCGCCTCTGAGAGG	0.0252118
1mis	AGTCGATTTCAATCTCGTCGGGG	AGTCGATTTCAATCTCGTCcGGG	0.411633
1mis	AGCAGATGAGAATCATCCATGGG	AGCAGAaGAGAATCATCCATGGG	0.858205
1mis	GATGGCAGGACCCTGTACGTGGG	GATGGCAGGACtCTGTACGTGGG	0.490797
1mis	AGGCTGTATCATCTGCTCAGAGG	AGGCTGTATCATaTGCTCAGAGG	0.159507
1mis	GATCACGGCGGACACCACGGCGG	GATCACGGCtGACACCACGGCGG	0.398786
1mis	AGAAGGACACAGCTCAACAGTGG	tGAAGGACACAGCTCAACAGTGG	0.810236
1mis	AGCGATAGAAGTCTGTCTTGCGG	AGCGATAGAAaTCTGTCTTGCGG	0.783088
N	GATCACATGTGCACCATGGAGGG	GACATTCCTTATTGTAACTGAGG	0.0301248
1mis	ATGGACATACCGCTGTTCCGAGG	ATtGACATACCGCTGTTCCGAGG	0.8883
1mis	GACGCATATAATCCACTCTGGGG	GACGCATATAATCCgCTCTGGGG	0.840232
1mis	ACTTAACATATTGGCTTCGTGGG	gCTTAACATATTGGCTTCGTGGG	0.598026
1ins	GCACATATACGTTCTCAGATGGG	GCACATATACGTTCtTCAGATGGG	0.554918
1ins	ACACACCATCCGCAACATTGTGG	ACACaACCATCCGCAACATTGTGG	0.70104
2del	GATATTGTCGCTCTGCGTGGAGG	GATATTCGCTCTGCGTGGAGG	0.239251
2del	AGTACGAGGCACTGTATATGGGG	AGTACGAGGACTGATATGGGG	0.0164234
1mis	GTGTACCTGTGCTATAAGGTGGG	GTGTAtCTGTGCTATAAGGTGGG	0.964818
2mis	AGTGGTATAAGCCCCTAGTGTGG	AGTGGcATAAGCCCCcAGTGTGG	0.87149
2mis	GCTGACGGATTCACCCTACGTGG	GCTGACGGATTCACggTACGTGG	0.138069
1mis	ATGTACCAGATGAGCCTCCGAGG	ATGTACCAGATGAtCCTCCGAGG	0.741846
5mis	AGGCATACTGTTCATACCCGCGG	ActCATACTGcTCcTACtCGCGG	0.0558022
1mis	ACCCACCATCCAGCGCCACGAGG	ACCCACCATCtAGCGCCACGAGG	0.464562
1ins	GTTTGTAGGAATGGTCTCAGTGG	GTTaTGTAGGAATGGTCTCAGTGG	0.649122
1mis	AGGCTGAAGAAGCTCTCGTGTGG	AGGCTGAAGAAGCTCTCGTaTGG	0.561002
1mis	GAAGGAGCTGAAATACGCTGTGG	GAAcGAGCTGAAATACGCTGTGG	0.38188
1mis	GACACGCATGATCCTCATCGTGG	GACgCGCATGATCCTCATCGTGG	0.436369
2mis	AGGCGAATTGTGATCCACCGGGG	AGGCGAgTTGTGATCgACCGGGG	0.113586
1del	AACTGATCCAGACTCAGCAGTGG	AACTGATCCAGACCAGCAGTGG	0.0239683
2mis	GGCGCAATCGGCAGCTAGAGAGG	GGCtCAATCGGCAcCTAGAGAGG	0.224591
1mis	ACAAGACCGCTACATCGTCGTGG	ACAAGACCGCTACAaCGTCGTGG	0.541075
1mis	GCTACCAGAGTGTCACCGCGCGG	GCTACCtGAGTGTCACCGCGCGG	0.450706
1ins	GGGGACATACTGGACGCTCACGG	GGGGACATACTGGACGCTCACaGG	0.454846
1mis	GAGCACGAGCAACACAGTCACGG	GAGCACGAGCAACAgAGTCACGG	0.713894
1mis	AGGATACTGTGACCTGGACATGG	AGGATACTGTGACaTGGACATGG	0.777685
1mis	ACTACCATGTTCTCTACCGAGGG	ACTACCATGTTCTCTACCcAGGG	0.645868
1mis	GTCAGATAATTGTTTGTGGTGGG	GTCAGATAATTGTTTGTGtTGGG	0.462372
mix	ATGGTGTATTGTCGAAACACGGG	ATGTGTATTGTCGgAAcCACGGG	0.0293486
1mis	AGATACCGTGTACTACAAGTTGG	gGATACCGTGTACTACAAGTTGG	0.875741
1mis	AGATACCGTGTACTACAAGTTGG	AGATACCGTGTACTAtAAGTTGG	0.798611
1mis	ACAGAAGCGACTCTACTACGTGG	ACAGAAGCGACTCcACTACGTGG	0.486123
1mis	AGCGATAGAAGTCTGTCTTGCGG	AGCGATAGAAGTCcGTCTTGCGG	0.605756
6mis	GCACAGTAGAAGCCGTATTGGGG	GCcCAcgAGtAGgCGTATTcGGG	0.0269066
1mis	AGGAGATACTCACATGTAGGTGG	AGGAGATACTCACATtTAGGTGG	0.650046
2ins	ACACAGCCCATGCATCTGTCAGG	ACgACAGCCCATcGCATCTGTCAGG	0.0576333
4mis	GATAGGTACATATCAAACCAGGG	aAgAGGTACATAaCAAACCcGGG	0.0220124
1mis	GTCGCACCTTCGGTACAACCTGG	GTCGCACCTTCGGTACAAtCTGG	0.276831
2mis	GCGTGATAAGAGGCTGGAGTGGG	GCGTGATAAGAGGCTGGtGgGGG	0.105235
1mis	GAAGACGGTCTTCTCGCCGAGGG	GAAGACGaTCTTCTCGCCGAGGG	0.827149
1mis	GCAGAGGACCGTCCAAGGATGGG	GCAGAGGACCGTCCcAGGATGGG	0.527915
1mis	GCAGTCACGAAAACCATCTGTGG	GCAGTCACGcAAACCATCTGTGG	0.641733
1mis	GACAGTGGACCCGTACACACCGG	GACAGgGGACCCGTACACACCGG	0.507067
1mis	GAACACACTCTTTCTCCTGCTGG	aAACACACTCTTTCTCCTGCTGG	0.770037
1mis	GTGCCACTCCAACTGCCGCGGGG	GTGCCACTCCcACTGCCGCGGGG	0.13266
2del	GATCCAGGAGGCAGACCTCAAGG	GTCCAGGAGGCAGCCTCAAGG	0.0451099
1ins	AATATACTGGCCATCCGCACTGG	gAATATACTGGCCATCCGCACTGG	1
1mis	GGTGTGTACATTCTCACGACCGG	GGTGcGTACATTCTCACGACCGG	0.705504
1mis	ATGCTGATTGGACATAGCATGGG	ATGCTGATTGGACAcAGCATGGG	0.572943
3mis	GCGGGCTACTCCTCTCCCAGGGG	tCGGaCTACTCCTCTgCCAGGGG	0.305818
N	ACCCATATGGTCATCTCCTTCGG	GAATATTATATTTGAGGCGAAGG	0.0915843
1ins	GGACAGTCATTGACGACAGTCGG	GGACAgGTCATTGACGACAGTCGG	0.417475
1mis	GTGTACCTGTGCTATAAGGTGGG	GTGTACgTGTGCTATAAGGTGGG	0.862303
1del	AGTATCGAGCCAGCAACTCAGGG	AGTATCGAGCAGCAACTCAGGG	0.767309
1mis	GGTAGCCTACGTGAGTACCCTGG	GGTAGCCTACGaGAGTACCCTGG	0.67874
1mis	GCGGTGATGCTCCGACTCCGGGG	GCGtTGATGCTCCGACTCCGGGG	0.57628
3mis	GCTCATCCGAATTGATTGTCAGG	GCTCATCCGAgTTGATccTCAGG	0.0169766
1mis	ATGTGCACACACTACAGACCAGG	gTGTGCACACACTACAGACCAGG	0.51213
1mis	GAAGGTACAAGTAAAGCCTGTGG	GAAGGTACAAGTAgAGCCTGTGG	0.698493
2mis	AGTGGGTACAAGACTGCTCACGG	tGTGGGTACAAGACTaCTCACGG	0.662873
1mis	GCATATTGTCCATTGTATCTGGG	GCATATTGTCgATTGTATCTGGG	0.376575
1mis	AGGCATTTACCAGAGACCCTGGG	AGGCATgTACCAGAGACCCTGGG	0.90555
1mis	GACATCACATCTGAGACCAGTGG	cACATCACATCTGAGACCAGTGG	0.461182
1mis	AGGCTGTATCATCTGCTCAGAGG	AGGaTGTATCATCTGCTCAGAGG	0.706963
1mis	GACCAGAGCCAACTGTGACATGG	GACCAGAGCCgACTGTGACATGG	0.576903
1mis	AAACACAGGACATGAGGGTAAGG	AAACACgGGACATGAGGGTAAGG	0.902998
1mis	GCGGCATCAGCTCGTCCCGTGGG	GCGGCATCAGCTCtTCCCGTGGG	0.744038
5mis	ATGGTGTATTGTCGAAACACGGG	cTGGcGTATgGTCGgAAgACGGG	0.02719
1mis	GAGGATACCACAGACTCCGTTGG	GAGGATACCAaAGACTCCGTTGG	0.777928
1ins	GATATTGTCGCTCTGCGTGGAGG	GATATTGaTCGCTCTGCGTGGAGG	0.52938
1mis	ACAGAGTAGTCGTCACAGTAAGG	ACAGAGTAGTCGTCACAcTAAGG	0.847267
1mis	AGGCCTATGACCATGCAGAGGGG	AGGCCTATGACCATGtAGAGGGG	0.694208
1del	GGCTGTACCAGTTGTCTACGCGG	GGCTGTACAGTTGTCTACGCGG	0.803913
1mis	GCTGTAGAAGTTATGGAACAAGG	GCTGTAGAAGTTgTGGAACAAGG	0.520603
1mis	GGAGGGACATAATGGCGGTGGGG	GGAGGtACATAATGGCGGTGGGG	0.492015
2mis	GGTAGTCTGTGCCCTCTGTATGG	aGTAGTCTGTGCCCTCaGTATGG	0.897493
1mis	GGTACTCTACGCGCACGATGCGG	GGTAtTCTACGCGCACGATGCGG	0.608356
1mis	GAAATGTACTTACGAGTCTGCGG	GAAATGTAtTTACGAGTCTGCGG	0.324234
1mis	GGGACCTACCATTTCCGTGTCGG	GGGACCTACCATTTCgGTGTCGG	0.327089
1mis	GAGACCAGAAGCACGCACCAAGG	GAGACCAGAAGCtCGCACCAAGG	0.599904
1mis	ACATACCTAACTGAGGACGCTGG	ACATACCTAgCTGAGGACGCTGG	0.879912
1mis	ACTCCAGTGTGTGCTTGGATTGG	ACTCCAGTGTGTGCTTGGAgTGG	0.392126
1ins	ACTAGCAGTGTCCTTCTACGGGG	gACTAGCAGTGTCCTTCTACGGGG	0.936666
1mis	GTAGGCATTGAGACTTCTGAGGG	GTcGGCATTGAGACTTCTGAGGG	0.0667655
2mis	AGGCATACTGTTCATACCCGCGG	AGGCtTACTGTTCATAgCCGCGG	0.0623458
1ins	ATCTACGGCACCATCAGCGACGG	ATCTACGGgCACCATCAGCGACGG	0.895547
1mis	ACTTAACATATTGGCTTCGTGGG	ACTTAACATATTGGCTcCGTGGG	0.473519
1mis	ACCAGCTGTGACCAATTCCTAGG	cCCAGCTGTGACCAATTCCTAGG	0.279905
1mis	AGCAGCAAGTACCCACAGTGCGG	AGCAGCAAGTACCCACAGgGCGG	0.699986
1mis	GAGCATACCGCAGTACCCTGGGG	GAtCATACCGCAGTACCCTGGGG	0.901069
1mis	GCGACATACCGCATAGTGGATGG	GCGACATACCGCAaAGTGGATGG	0.684012
1ins	GGTAGTCAATGTTGGAGTCGGGG	GGTAGTCAATGTTGGAGtTCGGGG	0.171045
1ins	GAAGCATGATAAACTACCTGCGG	GAAGCATGATAAACtTACCTGCGG	0.549492
1mis	ATAACTACTGCCTACTACCGTGG	ATAACTACTGCCgACTACCGTGG	0.471858
1mis	GTGTAAAAGGATCATTGGACAGG	GTGTAAAgGGATCATTGGACAGG	0.776221
1mis	GCATCTAGATACTCATCAGTTGG	GCATCTAGATACTaATCAGTTGG	0.0534763
1mis	GATACTGATCTGCTTCGCCGTGG	GATACTGATCTGCTgCGCCGTGG	0.0152068
2mis	GTGGGTCACACATCTCACATGGG	GcGGGTCACACATCTCAaATGGG	0.0239032
1mis	GCCTGACTTGGCCGGCGACGAGG	GCCTGACTTGGCCGGCGACtAGG	0.886245
On	GACAGCTACTACGTGGACGTGGG	GACAGCTACTACGTGGACGTGGG	0.856
1mis	GCCACAGAGCGCAGTCCGCAAGG	GCCACAGAGCGCAaTCCGCAAGG	0.768364
2mis	GGTAGCTGTGCACTTCACCTGGG	GGTAGCaGTGgACTTCACCTGGG	0.610074
1del	GAAACACAACTTCTTTGTCAGGG	GAAACACAACTTCTTTGTCGGG	0.0410563
1ins	GTCAGATAATTGTTTGTGGTGGG	GTCAGATAATTGTTTcGTGGTGGG	0.0666496
1mis	ACTGTCACTAACCTACTGGTGGG	ACTGTCACcAACCTACTGGTGGG	0.691437
1ins	GCTCATCCGAATTGATTGTCAGG	GCTCcATCCGAATTGATTGTCAGG	0.0768751
1ins	GGTAGCTGTGCACTTCACCTGGG	GGTaAGCTGTGCACTTCACCTGGG	0.582804
3mis	AGGCATACTGTTCATACCCGCGG	AGGCtTACTGTTCATAgCtGCGG	0.410099
1mis	GATACAGTGGAGAGGTCGGTAGG	GATACAGTcGAGAGGTCGGTAGG	0.881714
1ins	AGTGGTATAAGCCCCTAGTGTGG	AGTGGTATAAGCCCCTAGTcGTGG	0.836059
1mis	AACAGCTACTTGTTGGTAGGAGG	AACAGCTACTTGTTGGTtGGAGG	0.592462
1mis	GCTTCGATGGACATTCACGGAGG	GCTTCGATGGgCATTCACGGAGG	0.490308
1mis	GCATATTGTCCATTGTATCTGGG	GCgTATTGTCCATTGTATCTGGG	0.696193
2mis	GTACTACCACCGAGGCCACGTGG	cTACTACCACtGAGGCCACGTGG	0.357762
1mis	GCGAGTACTTGAGCCACATGGGG	GCGAGTACTTGAGCCgCATGGGG	0.619151
mix	GCACAGTAGAAGCCGTATTGGGG	GCACATAcAAgGCCGTATTGGGG	0.036284
1mis	GGCACTCTGCACTACAACCACGG	GGCACTCTGCACcACAACCACGG	0.415616
4mis	ACTAGCAGTGTCCTTCTACGGGG	ACTActAGTGTCCaTCTACtGGG	0.0383139
1del	ATGGAGACATCCTCAGGTGTGGG	ATGGAGACATCCCAGGTGTGGG	0.282707
5mis	GCACAGTAGAAGCCGTATTGGGG	tCACAGTAGAgGaCtTtTTGGGG	0.0736097
1mis	GCTCAACGACTCCATTGCCGAGG	GgTCAACGACTCCATTGCCGAGG	0.425104
1mis	AGACGAGGAAGACACTGACCAGG	AtACGAGGAAGACACTGACCAGG	0.690437
1mis	GGTAGTCTGTGCCCTCTGTATGG	GGTAGTCTGTGCCCTCTGTtTGG	0.753079
1ins	GTGGATCACGGTGGACGTCGGGG	GTGGATCAgCGGTGGACGTCGGGG	0.708295
1mis	ATGATTATGAGACACAGCAGTGG	ATGATTATGtGACACAGCAGTGG	1
1mis	AGAGGAAGGAGACTGCCTGGCGG	AGAGGAAGaAGACTGCCTGGCGG	0.805806
5mis	GATACCTACGAAACACAGCACGG	tATAtCTtCGAAtCACAGtACGG	0.041644
1mis	GAGCCAGGACGTACAATGGTGGG	GAGgCAGGACGTACAATGGTGGG	0.692742
1ins	GCGGCATCAGCTCGTCCCGTGGG	GCGGCATCAGCTCGTaCCCGTGGG	1
2mis	GCTCATGCAACTTGTCCTCGGGG	GgTCATGCAACTTGTCaTCGGGG	0.0222609
1mis	AAGCAACTACCTGTTTCTTGGGG	gAGCAACTACCTGTTTCTTGGGG	0.51059
1mis	GCAATAATGGTGGCAGTGGTGGG	GCgATAATGGTGGCAGTGGTGGG	0.92842
1mis	AGGGTCTACCGCAGTCTGTGAGG	AGGGTCTACCGCAGTCTGTaAGG	0.830151
1mis	GGATGATGGGTCGAGCCTGTGGG	GGATGATGGGTCGAGtCTGTGGG	0.96835
2ins	GATATTGTCGCTCTGCGTGGAGG	GtATATTGTCGCTCTGCgGTGGAGG	0.0328678
1mis	ACACAGTAATCATGTCACGAAGG	ACACAGTAATCgTGTCACGAAGG	0.89476
1mis	GGCAGACCTACTCACTGCAGAGG	GGCAGACCTACTCgCTGCAGAGG	0.670827
1mis	ATGCAGTCCAATTTCAATCCTGG	ATGCAGTCCAATTTCtATCCTGG	0.321283
1mis	GGCTGTATCGCTTCTCGGAGCGG	GGCTGTATCGCTTaTCGGAGCGG	0.973087
6mis	GTTTGTAGGAATGGTCTCAGTGG	GTaTtTAtGAATGGTCcCctTGG	0.0447177
1mis	GCGGCACTTCTCCTCGTCAGCGG	GCGGCACTTCcCCTCGTCAGCGG	0.708553
1mis	GTCGCACCTTCGGTACAACCTGG	GTCGCACCTTCGGTAgAACCTGG	0.134181
1ins	GCAGACTCAGGTGATCTGTTAGG	GCAGACTCAGGTGATCTGTTcAGG	0.449364
1mis	GAAGCTAACACCTTACACGGTGG	GAAGCTAACAaCTTACACGGTGG	0.583986
1mis	GACATACATGGCTGTCTCGTAGG	GACATACAgGGCTGTCTCGTAGG	0.754803
1mis	GTGAGACCGTACTCAGAGTGAGG	GTGAGACCGTACaCAGAGTGAGG	0.492305
1mis	GGACCATATGGGGAATGCTCTGG	GGACCAaATGGGGAATGCTCTGG	0.827298
1mis	GCCACTGCCGAACACCTCTGGGG	GCCACTGCgGAACACCTCTGGGG	0.578522
1mis	GTCGTATAGTTACCTCCTTGTGG	GTCGTATAGTTACCTgCTTGTGG	0.619006
2mis	GCACAGTAGAAGCCGTATTGGGG	GaACAtTAGAAGCCGTATTGGGG	0.131917
1mis	GCAACCACCAGTCTTCCACCCGG	GCAACCACCgGTCTTCCACCCGG	0.476825
1mis	GTTGGCTATCAGTACGGTCAAGG	GTTGaCTATCAGTACGGTCAAGG	0.795587
1mis	GCTGGATACACGGCTCACTGGGG	cCTGGATACACGGCTCACTGGGG	0.94338
1ins	GGGGACATACTGGACGCTCACGG	GGGGACATACTGGAtCGCTCACGG	0.295659
2mis	GATCCAGGAGGCAGACCTCAAGG	GATCCAGGAGGCAGgCgTCAAGG	0.0472873
On	GCAGCATGCACACACAACTCTGG	GCAGCATGCACACACAACTCTGG	0.497708
1mis	ATGGATATTGGTCTCCTTGCAGG	ATGGATATTGGTCgCCTTGCAGG	0.229006
1del	AGTACGAGGCACTGTATATGGGG	AGTACGAGGCACTGTATATGGG	0.384078
2mis	GTCAGATAATTGTTTGTGGTGGG	GTgtGATAATTGTTTGTGGTGGG	0.0522463
1mis	GTGGGTACCCTTCATACATGTGG	GTGGGTACtCTTCATACATGTGG	0.678711
1mis	GAATAACGAAGTGTATGCTGCGG	GAATAACGAAcTGTATGCTGCGG	0.960719
1mis	GGGCGAACGGCTGAACGCGGTGG	GGGCGAACGGCTGAtCGCGGTGG	0.145832
1mis	GTGCAGACTGCGCCATTGGTGGG	GTGCAGACaGCGCCATTGGTGGG	0.871238
1mis	GATGAGAAAGTTCCGTATGGAGG	GATGAGAAAGgTCCGTATGGAGG	0.720497
1mis	GTGCTCATGAACTTCCTACGGGG	GTGtTCATGAACTTCCTACGGGG	0.927557
1ins	GCTGACGGATTCACCCTACGTGG	GCTGtACGGATTCACCCTACGTGG	0.857672
1mis	ACTCACGGGTCTTAGTGAAGAGG	ACTCACGGGaCTTAGTGAAGAGG	0.549933
1mis	GCACTAATAGGCTGTCCACCCGG	GCACTAATAGGCTtTCCACCCGG	0.624138
3mis	GTTTGTAGGAATGGTCTCAGTGG	cTTTcTAGGAATGGTCTCAtTGG	0.0715781
1mis	GTACAAGTCAGCGAGGACTCAGG	GTACAAGTCcGCGAGGACTCAGG	0.774801
1del	GATGATCACATCGATCGGTGAGG	GATGATCACATCGATCGGTAGG	0.175856
1mis	GGCGTATGCTTTGTACACCTGGG	GGCGTATGCTTTGTACtCCTGGG	0.491641
5mis	GCACAGTAGAAGCCGTATTGGGG	aCcCAGTAGAAGggGTATTaGGG	0.0443616
N	AAGAGAATGATCCATACCACAGG	CAGCAAGTGGGAAGTAAGAATGG	0.0480955
1mis	GGAGATACTGCCTAATGGACTGG	GGAGATACTGgCTAATGGACTGG	0.879866
1ins	ATGACAACTACGTCAACCTGCGG	AaTGACAACTACGTCAACCTGCGG	0.593148
On	AAGGGCATGGAGCAATGCGCAGG	AAGGGCATGGAGCAATGCGCAGG	0.730209
1mis	AGGAGGACTACGATCGGCTGCGG	AGGAGGACTACGATCGGaTGCGG	0.625492
2mis	GTTTGTAGGAATGGTCTCAGTGG	GTTTGTAGGAgTGGTCTCAtTGG	0.235848
1del	GCGGGCTACTCCTCTCCCAGGGG	GCGGCTACTCCTCTCCCAGGGG	0.719809
1mis	GCATCTAGATACTCATCAGTTGG	GCATCTAGATACTCATaAGTTGG	0.42634
1mis	GAGAAGCACGTGGGAACTGGTGG	GAGAAGCAaGTGGGAACTGGTGG	0.658649
1mis	AGGCGAATTGTGATCCACCGGGG	AGGCGgATTGTGATCCACCGGGG	0.865839
1ins	GGCTGTACCAGTTGTCTACGCGG	GGtCTGTACCAGTTGTCTACGCGG	0.873151
1mis	ACTAGTCCCAACGTCTACCGTGG	ACTAGTCCCAACtTCTACCGTGG	0.576386
1mis	GTGGCATGCGACTGTGCCAGGGG	GTGGCATGCGACaGTGCCAGGGG	0.884872
6mis	GCTGCATCAGCTGCTCGCTGGGG	GCTGCAaatGCTaCTCcCTtGGG	0.0803008
1mis	AGAGCAATTCGAGATTACCAGGG	AGAGgAATTCGAGATTACCAGGG	0.535721
1mis	GTTTACAGAATTTGCAACACAGG	GTTTACAGAATTTGCAAaACAGG	0.206016
1mis	GCTTCGATGGACATTCACGGAGG	GCTTCGATGtACATTCACGGAGG	0.591719
1mis	AACATTCCGGACATTCATCGGGG	AACATTCCGGACATTCATCtGGG	0.343744
1ins	ATGACAACTACGTCAACCTGCGG	ATGACAACTACGTCAACCTGCtGG	0.108495
2mis	AGTACCCTGAAGGACAACTTGGG	AGTACaCTGAAGGAaAACTTGGG	0.360638
1ins	ACCAGTATCTGATTTGTCAGAGG	ACCAGTAgTCTGATTTGTCAGAGG	0.572571
1ins	AGTGGTATAAGCCCCTAGTGTGG	AGTGGTATAAGCCCCTAGaTGTGG	0.568447
1mis	GAGTGACAGCGAATGTCAGCTGG	GAGTGACAGgGAATGTCAGCTGG	0.435515
1ins	GGTAGCTGTGCACTTCACCTGGG	GtGTAGCTGTGCACTTCACCTGGG	0.610598
6mis	GCACAGTAGAAGCCGTATTGGGG	GCACAGTgtAAGtCGaATctGGG	0.0129762
1ins	GACAGGTACTGTCTTCTGGTAGG	GACAgGGTACTGTCTTCTGGTAGG	0.950182
1mis	GGTAATGGTAGGCTAGACCCTGG	GGTAATGGTcGGCTAGACCCTGG	0.652497
1mis	GATGGCTAAATACCTATCGTAGG	GATGtCTAAATACCTATCGTAGG	0.712727
1mis	AGGCATGGGTCAGCGGGTCCTGG	AGGCATGGGTCAGCGGGTaCTGG	0.78742
1mis	ATGGACTGGGCTCTTCACTGTGG	ATGGACTGGGCTCgTCACTGTGG	0.88632
3mis	AGTACGAGGCACTGTATATGGGG	AGgACGAGGCACTGaATcTGGGG	0.0232359
1mis	GCAGCATGCACACACAACTCTGG	GCAGCATtCACACACAACTCTGG	0.544086
1mis	AGCTGGTATTCCCTCTCGAGTGG	AGCTGGTATTtCCTCTCGAGTGG	0.462503
6mis	GAACGTATGGTGCTCAACACAGG	GAAgagATGGaGCcCcACACAGG	0.039701
3mis	GAACGTATGGTGCTCAACACAGG	GAACtTATGGTGCTCAAaAaAGG	0.037725
1ins	ATGACAACTACGTCAACCTGCGG	ATGACAACTACGTCgAACCTGCGG	0.0238445
1mis	ACGTCGATGAGCGTGTAGAGCGG	ACGTCGATtAGCGTGTAGAGCGG	0.80833
1mis	GCACATATACGTTCTCAGATGGG	GCACATATACGTTCTCcGATGGG	0.757323
1ins	GTGCCATATGGCAAACGGTGAGG	GTGCCATATGGCgAAACGGTGAGG	0.203381
1mis	GAGCAGCGCAACCATTTGCAGGG	GAGCAGCGCtACCATTTGCAGGG	0.668192
2mis	GATACCTACGAAACACAGCACGG	GATACCTACGAAACcCAGgACGG	0.0865922
1mis	GCATATTGTCCATTGTATCTGGG	GCATATTGTCCgTTGTATCTGGG	0.54404
1mis	GGAACATCTGAAGGTCAAGCAGG	GGAACATCTGAAGGTgAAGCAGG	0.952623
1del	GCGATATGGTTCATGGCTTGGGG	GCGATATGGTTATGGCTTGGGG	0.0781028
2del	ATCTACGGCACCATCAGCGACGG	ATCTACGGCACCATCCGACGG	0.0210844
1mis	AAGCAATCTTGTACTCAGTGCGG	AAGCAATCTTGTAaTCAGTGCGG	0.584652
1mis	GCGTCGTATTGGCTTCCGCTGGG	GCGTCGgATTGGCTTCCGCTGGG	0.200206
1ins	GGCTGTACCAGTTGTCTACGCGG	GGCTGTACCAGTTGTcCTACGCGG	0.99613
1ins	ATGACAACTACGTCAACCTGCGG	ATGACAACTACGTCAACCTaGCGG	0.543555
1mis	ATGAGTCACTGTGCCTCTCGGGG	ATGAGTCACTGTGCCTCaCGGGG	0.247143
1del	ACCGTTACTGCGCTATCGTGCGG	ACCGTACTGCGCTATCGTGCGG	1
1mis	ATCCAGCATGCCCAACAGGATGG	ATCCAGtATGCCCAACAGGATGG	0.767511
1mis	GCCTTGTACAACCACCACACTGG	GCCTTGTACAACtACCACACTGG	0.494242
3mis	GTCAGATAATTGTTTGTGGTGGG	GTCAGAaAATTGTTTGcGtTGGG	0.0430614
1mis	GACATCACATCTGAGACCAGTGG	GACATCACATCTGAGACCAcTGG	0.199325
1mis	GCGTTCTACACCATTTGGAGCGG	GCGTTCTACACgATTTGGAGCGG	0.130611
1mis	ACTCCGTACGTGCTTTGCTGCGG	ACTCCGgACGTGCTTTGCTGCGG	0.556077
1mis	AGTGGATCAATCAGCCAGTGAGG	AGTGGATCAATCAGCaAGTGAGG	0.87458
1mis	ACTGTCACTAACCTACTGGTGGG	ACTGTCACTAACCTACTGtTGGG	0.608404
1mis	GCCGTACAGAAAGTACTGGCCGG	GtCGTACAGAAAGTACTGGCCGG	1
1del	AGATATCCTCGTGTACGTGCTGG	AGATATCCTCGTTACGTGCTGG	0.164118
6mis	GCACAGTAGAAGCCGTATTGGGG	taACAcTAtAAGCaGTcTTGGGG	0.505794
1ins	GCTCATGCAACTTGTCCTCGGGG	GCTCATGCAACTTGaTCCTCGGGG	0.0274721
1mis	AGGCCTATGACCATGCAGAGGGG	AGtCCTATGACCATGCAGAGGGG	0.753563
1mis	GGCGTACCCTTGAGCACATGGGG	GGCGTACCCTTGAGCACAcGGGG	0.983261
6mis	GCACACAAGCTCGTGTCTGTGGG	aCcCACAAtCcCGTaTCTGgGGG	0.211108
2ins	AGGCGAATTGTGATCCACCGGGG	AGGCGAATTGgTGATtCCACCGGGG	0.031696
1mis	GATATGGTGCACAACCACCTGGG	GATATGGTGCACAACCgCCTGGG	0.596122
6mis	GCGTGATAAGAGGCTGGAGTGGG	GaGTtAgcAGAGGCTGGcGgGGG	0.724477
1mis	GCGATGCACAGGCCTCATCGTGG	GCGATGCACAGGCCTCAaCGTGG	0.456892
1mis	GCTACTAATGCCACCAGTGGAGG	tCTACTAATGCCACCAGTGGAGG	0.799059
1mis	GGAACACGATCCATCACCAGAGG	GGAACAaGATCCATCACCAGAGG	0.909729
1ins	GGTAGTCTGTGCCCTCTGTATGG	GGTAGTCTcGTGCCCTCTGTATGG	0.730681
1mis	GCCTGATCCTAACTCCCCTGTGG	GCCTGATCCTAAaTCCCCTGTGG	0.646064
4mis	GATAGGTACATATCAAACCAGGG	GATAtcTgtATATCAAACCAGGG	0.0262955
1mis	AGGCATATGAGTTGTCCCAGCGG	AGGCATATGAGTTGTCCCgGCGG	0.840504
1mis	GTTGCAGCTCACGTTCACTGGGG	GTTGCAGCgCACGTTCACTGGGG	0.333956
1mis	GCAGCATGCACACACAACTCTGG	GCAGCATGaACACACAACTCTGG	0.579289
1del	AACTGATCCAGACTCAGCAGTGG	AACTGATCCAGACTCGCAGTGG	0.0448032
1ins	AATATGCTACACTGCAGTGGTGG	AATATGCTACAcCTGCAGTGGTGG	0.606159
1mis	AGCATCATACACCTGACCTGGGG	AGCAcCATACACCTGACCTGGGG	0.694016
1mis	GTAACATACAAATACTACGTTGG	GTAACATACAAAgACTACGTTGG	0.30307
1ins	GGTAGTTGGAGGCGTCATGTCGG	GGTAGTTGGAGGCGTCaATGTCGG	0.253964
1mis	GGTACATCCGAGCACCTCCACGG	GcTACATCCGAGCACCTCCACGG	0.868183
1mis	AAGCAGGTCTCCACTACTGTAGG	AAGCAGGcCTCCACTACTGTAGG	0.608992
2mis	GCTAATCAAGACAGTCACGCTGG	GaTAATCAgGACAGTCACGCTGG	0.0314616
1mis	ATCGAGGTCGTCTAGTGCAAAGG	ATtGAGGTCGTCTAGTGCAAAGG	0.400716
1mis	ACAGATTCTGCGATAATGTGTGG	ACAGATTCTGCGATAAcGTGTGG	0.730961
2mis	GGCGCAATCGGCAGCTAGAGAGG	GaCGCAATCGGCAGaTAGAGAGG	0.209683
1mis	AACTGACGATCCTGATACTGAGG	AACTGACGATCCcGATACTGAGG	0.494485
2del	AGTACGAGGCACTGTATATGGGG	AGTACGAGGCCTGTATTGGGG	0.0158574
1ins	GAACGTATGGTGCTCAACACAGG	GAACGTATGGTGCTCAaACACAGG	0.796118
1ins	GCACATATACGTTCTCAGATGGG	GCACATATACGTTCTCAGAaTGGG	0.898606
1mis	GAGGTACCTGCCACAGAAAGTGG	GAGGTACCTGCCACAaAAAGTGG	1
1mis	AGGCAAATCTGACATAGACCTGG	AGGCAAATCTGAaATAGACCTGG	0.642134
2mis	GTGGGTCACACATCTCACATGGG	GTGGGTgtCACATCTCACATGGG	0.0729513
1mis	GGACATTGGCGTCAAGTACTCGG	GGACATTGGCGTCAAGTAaTCGG	0.534174
On	AGTACCTGGGTCACTGCATGTGG	AGTACCTGGGTCACTGCATGTGG	0.406196
1ins	ACCTCAATCGGATTCAGCAAAGG	ACCTCAATCaGGATTCAGCAAAGG	0.568679
2ins	GCACATATACGTTCTCAGATGGG	GCACATATACGTTCTCAgGATgGGG	0.669619
1mis	AGCAGTACCTGGATGACTGTGGG	AGCAGTACCTGGATGtCTGTGGG	0.409807
On	ACAGATTCTGCGATAATGTGTGG	ACAGATTCTGCGATAATGTGTGG	0.712042
3mis	ACCAGTATCTGATTTGTCAGAGG	ACCAGTgTgTtATTTGTCAGAGG	0.126659
1mis	GGAGACAGCTGTTCATGAGTCGG	GGAGACAGaTGTTCATGAGTCGG	0.729982
1mis	GTGGAAAGAGTACACAGGCAAGG	GaGGAAAGAGTACACAGGCAAGG	0.750124
6mis	GCACAGTAGAAGCCGTATTGGGG	GCcCgGTAGAAtCCtaAcTGGGG	0.0599305
1mis	AGACACATGGCAGTGCAGCGTGG	AaACACATGGCAGTGCAGCGTGG	0.826461
1ins	GTGGACCTGCCGGACGACGAGGG	GTGGACCTGCCGGgACGACGAGGG	0.829252
1mis	ACAGAGTAGTCGTCACAGTAAGG	ACAGAGTAGTCGcCACAGTAAGG	1
1ins	GGTAGCTGTGCACTTCACCTGGG	GGTAGCTGTGCtACTTCACCTGGG	0.624495
1mis	AGAGGACTCATCTGCTGCTTGGG	AaAGGACTCATCTGCTGCTTGGG	0.707009
2mis	AGTGGGTACAAGACTGCTCACGG	AtTGGGTACAcGACTGCTCACGG	0.388512
1mis	ATGGTGTATTGTCGAAACACGGG	ATGGTGTATTGTCGAAACAaGGG	0.49259
1mis	GTAAATGAAGTGCACGTCACCGG	GTAAATcAAGTGCACGTCACCGG	0.780696
1mis	AGTGGGTACAAGACTGCTCACGG	AGTGGGTACAAGAtTGCTCACGG	0.55421
1mis	GATCCAGGAGTGCGATGCAAAGG	GATCCAGGAGTaCGATGCAAAGG	0.681702
1mis	ATGGCGATGGGACTAATGTGCGG	ATGcCGATGGGACTAATGTGCGG	0.731592
5mis	GTTTGTAGGAATGGTCTCAGTGG	GTTTGTAGtAtgGGTtcCAGTGG	0.0345533
1mis	GGTCGTACTATACTGCAAGGTGG	GGTCGTACTATACTGaAAGGTGG	0.888589
1mis	AGAGGCATTGACCCCGACTGTGG	AGAGGtATTGACCCCGACTGTGG	0.784714
1mis	GGCGCAATCGGCAGCTAGAGAGG	GtCGCAATCGGCAGCTAGAGAGG	0.620363
1mis	GTGCACACGATCCTCGCCGCCGG	GTGCAgACGATCCTCGCCGCCGG	0.821289
1mis	ATCAGCACCATTCTGGGGTACGG	ATCAGCACCATTCTGGGaTACGG	0.84876
1mis	AGCACTATAGCCTCGTTCAGTGG	AGCACTAcAGCCTCGTTCAGTGG	0.979747
1mis	GGTCCATGATACCACACGTGAGG	GGaCCATGATACCACACGTGAGG	0.730468
On	AGCACTATAGCCTCGTTCAGTGG	AGCACTATAGCCTCGTTCAGTGG	0.907055
1mis	ACGTAGCCCCGACTGTCCGGAGG	ACGTAGCCCaGACTGTCCGGAGG	0.782103
1mis	AAACAGGTGTGGATTACAACTGG	AcACAGGTGTGGATTACAACTGG	0.181323
1mis	GATGCTATTGTGATATCCTGTGG	cATGCTATTGTGATATCCTGTGG	0.736893
1mis	GATACTTGGCCAAAGGACGTGGG	GATACTTGGCCcAAGGACGTGGG	0.542861
mix	AATATGCTACACTGCAGTGGTGG	AATAaGCTAACTGCAGTGGtTGG	0.0316092
1mis	AGGAGCTACACCCCTTGCATCGG	AcGAGCTACACCCCTTGCATCGG	0.514775
1mis	GACGCATATAATCCACTCTGGGG	GACGCATATAAgCCACTCTGGGG	0.981766
2mis	GCACACAAGCTCGTGTCTGTGGG	GCgCACAAGCTCGTGTCTGaGGG	0.147683
1ins	AGGCGAATTGTGATCCACCGGGG	AtGGCGAATTGTGATCCACCGGGG	0.89392
1mis	ATCTCGTAATCATCCCGCAGCGG	ATCTCGTAATCcTCCCGCAGCGG	0.679669
2ins	GCACATATACGTTCTCAGATGGG	GCACgATATAtCGTTCTCAGATGGG	0.123099
1mis	ACCTTAACATCTCCAATACCAGG	ACCTTAgCATCTCCAATACCAGG	0.626348
1ins	GTTTGTAGGAATGGTCTCAGTGG	GTTTGTAGcGAATGGTCTCAGTGG	0.37696
1mis	GGAGCATGAGGACACAGCATAGG	GGAGCATGAGGACACAGCAcAGG	0.891675
2mis	AGGCGAATTGTGATCCACCGGGG	AGGCGAATaGTGATtCACCGGGG	0.185654
2mis	AATATGCTACACTGCAGTGGTGG	AATATGgTACACTGCAGTGaTGG	0.509824
1mis	GCAGCAAAACAGCACTCCAGGGG	GCAGCAAAACAGgACTCCAGGGG	0.0847887
1mis	AGGCATATGAGTTGTCCCAGCGG	AGGCATATGAcTTGTCCCAGCGG	0.820932
2mis	ATCTACGGCACCATCAGCGACGG	ATCTAtGGCACCgTCAGCGACGG	0.670096
1mis	GCATTAAGCCATCCACCATGTGG	GCATTAAGCCATCCACCgTGTGG	0.456131
1ins	GTGTACCTGTGCTATAAGGTGGG	GTGTACCTGTGCTATAAGGTcGGG	0.966055
5mis	GCACAGTAGAAGCCGTATTGGGG	aCACAGTAGccaCCaTATTGGGG	0.0478444
2mis	GATCCAGGAGGCAGACCTCAAGG	GATCCAGtAGGCAGACCgCAAGG	0.0690148
1mis	GAGCCAGGACGTACAATGGTGGG	GAGtCAGGACGTACAATGGTGGG	0.655016
1mis	GAAGCAGAAGCTCTTCACCGAGG	GAAGCAcAAGCTCTTCACCGAGG	0.814368
1del	GCTACTAATGCCACCAGTGGAGG	GCTACTAATGCCACCATGGAGG	0.0328325
mix	ATGACAACTACGTCAACCTGCGG	ATACAACTACGTCAACCtaGCGG	0.0555755
2del	GATACCTACGAAACACAGCACGG	GATACCTCGAAACACACACGG	0.0288617
1mis	GTGCAGAACGAGGTCTACCTGGG	GTGCAGAACGAGtTCTACCTGGG	0.434706
1mis	GGTGACTCCTGCACCTGCGCCGG	GGTaACTCCTGCACCTGCGCCGG	0.871469
1ins	GTACTACCACCGAGGCCACGTGG	GTACTACCcACCGAGGCCACGTGG	0.681345
1mis	GTACACGCCTTCATCTTGCAGGG	GTACACGCCTTCATtTTGCAGGG	0.0312634
1ins	AGTACGAGGCACTGTATATGGGG	AGTACGAgGGCACTGTATATGGGG	0.455001
1mis	ATGCAGTCCAATTTCAATCCTGG	ATGCAGTCCcATTTCAATCCTGG	0.624134
1mis	GTACATACGAGTATCAAATGTGG	GTACATACGAGgATCAAATGTGG	0.772016
1mis	AAGGATGTGGTGTCTGCCCATGG	AAGGATGcGGTGTCTGCCCATGG	0.711941
1ins	ATCCGCAACGACATCGAGTGGGG	ATtCCGCAACGACATCGAGTGGGG	0.762405
1mis	GAGCCATACCTTCCTGTCTACGG	GAGCCATACCTTCgTGTCTACGG	0.0177491
1mis	AGCACACATGCCTGTCCGGGAGG	tGCACACATGCCTGTCCGGGAGG	0.584876
1del	GTGGACCTGCCGGACGACGAGGG	GTGGACCGCCGGACGACGAGGG	0.724445
2del	AGTACCCTGAAGGACAACTTGGG	AGTACCCTAGGACAACTTGGG	0.435094
1mis	GGTAGTGTTGACATTCGCAGGGG	GGTAGTGTTGgCATTCGCAGGGG	0.549703
1mis	ATGAACAGGAAAGTGGTGATGGG	ATGAACAGGcAAGTGGTGATGGG	0.598177
1mis	GATATGCTGGCCACCCACAACGG	GATATGCgGGCCACCCACAACGG	0.682791
1mis	GCCAACTTCTACAAGGACTCCGG	GCCAACTaCTACAAGGACTCCGG	0.713712
1mis	ACAATAGATGGCACATTATGTGG	ACAATAGATGGCcCATTATGTGG	0.718744
1mis	GGCACAGCGAACTCTCATGGAGG	GGCACAGCGAACTCTCATaGAGG	0.801553
1mis	GTGGCATGCGACTGTGCCAGGGG	GTGGCATGCGACTGTGtCAGGGG	0.866647
1mis	AGTACCCTGAAGGACAACTTGGG	AGTAaCCTGAAGGACAACTTGGG	0.618137
1mis	GCAAATACGTGATAACATTGTGG	GCAAATACGTGATAAtATTGTGG	0.801747
1mis	ATGTGTAGCATGTCACCCAACGG	ATGTGTAGCAcGTCACCCAACGG	0.631079
3mis	GGTAGTCAATGTTGGAGTCGGGG	GGTAGgCAATGTTcGAGTgGGGG	0.0494204
1mis	AAGCGAGCACGAGAAGACAGTGG	gAGCGAGCACGAGAAGACAGTGG	0.584739
1mis	AGGACATACAGGTACTTGAAAGG	AGGACATACAGGcACTTGAAAGG	0.753548
N	AGAGACCACCTATCACACGCTGG	TGAGGCAACGACTAGGTCGGTGG	0.0223857
1mis	ACATCAGACAATCCACAGTGGGG	ACATCAGACtATCCACAGTGGGG	0.688746
1mis	AGGCACCATGATCATCGCTGAGG	AGGCACCATGATCtTCGCTGAGG	0.886896
1mis	GAAGGTACAAGTAAAGCCTGTGG	GAAGGTACAAGTAAAGaCTGTGG	0.724245
2mis	GGACAGTCATTGACGACAGTCGG	GGACAGaCATTGACGACgGTCGG	0.255322
1mis	ACTGTCACTAACCTACTGGTGGG	ACTGTtACTAACCTACTGGTGGG	0.806192
1ins	ACACACCATCCGCAACATTGTGG	ACACACCATCCGCAtACATTGTGG	0.0590321
1mis	GAAGAACAGTGCATCATACAAGG	GAAGAACAGTGCATCcTACAAGG	0.33289
1ins	ATCCGCAACGACATCGAGTGGGG	ATCCGCAACGACaATCGAGTGGGG	0.0496436
1mis	GAGGCAACTAGAACTAACATTGG	GAGGCAACTAGAACgAACATTGG	0.230176
2mis	GTGCCATATGGCAAACGGTGAGG	aTGCCATATGGCcAACGGTGAGG	0.961924
1mis	ACTGCCTACCTGTCGAGCAGCGG	ACTGCCgACCTGTCGAGCAGCGG	0.142792
1mis	GGAGACAGCTGTTCATGAGTCGG	GGAGACAGCTGTTCgTGAGTCGG	0.529286
1mis	GTAGCTATAAACCACCACATTGG	GTAGCTATAAACCtCCACATTGG	0.940764
1mis	GTGCCCTACAGCAATTTCTGAGG	GTGCCCTACAGCAcTTTCTGAGG	0.31163
1mis	GATTCAGGGAGCTCAGCTGTTGG	GAcTCAGGGAGCTCAGCTGTTGG	0.559846
1mis	GATATGGTGCACAACCACCTGGG	GATATGGTGCACAgCCACCTGGG	0.660072
1mis	AAATGCATCGTCCTCAATCACGG	AAAgGCATCGTCCTCAATCACGG	0.286706
1mis	AGCAGCATTCACCAGTGCTGGGG	AGCAGCATTCACCAGTGCcGGGG	0.311154
1mis	GCAGGATGGTCCCCCACCACGGG	GCAGGATGGTgCCCCACCACGGG	1
1mis	ATGCCATTGTAACCCAGGTGAGG	ATGCCAgTGTAACCCAGGTGAGG	0.884927
1ins	ACACACCATCCGCAACATTGTGG	ACACACCtATCCGCAACATTGTGG	0.655183
1mis	GGAACACCATCCACCTACGAGGG	aGAACACCATCCACCTACGAGGG	0.885963
On	AGTACTCCACGTTGCGTACGAGG	AGTACTCCACGTTGCGTACGAGG	0.360601
1mis	GCACATACACCACAGACACGGGG	GCACATACACCACAGACAaGGGG	0.973365
4mis	ATCTACGGCACCATCAGCGACGG	cTCTACGtgACCAcCAGCGACGG	0.0332407
1mis	GAGGAATCCTCAGAACAGGTGGG	GAGGAATCCTCAGAACAGGgGGG	0.558071
1mis	GAGGATACCACAGACTCCGTTGG	GAGGAcACCACAGACTCCGTTGG	0.813231
1mis	GGACCATATGGGGAATGCTCTGG	GGACCATATGaGGAATGCTCTGG	0.874464
1ins	GCTAATCAAGACAGTCACGCTGG	GCTAATCAAGACAGTCACtGCTGG	0.0681353
2ins	ATCCGCAACGACATCGAGTGGGG	ATCCaGCgAACGACATCGAGTGGGG	0.0209104
1mis	ATACAGAACTCGAGAAGCCACGG	ATACAGAACTCGAGAAGCCtCGG	0.749435
1mis	AGCATGTAGTTGGCAAGTGGCGG	tGCATGTAGTTGGCAAGTGGCGG	0.742589
1mis	GTGAAATCAGTGGAGTGGCAGGG	GTGAAcTCAGTGGAGTGGCAGGG	0.740195
1mis	AGCATACCTGGCCCTTCCCGAGG	AGCgTACCTGGCCCTTCCCGAGG	0.899688
1ins	GGTAGTTGGAGGCGTCATGTCGG	GGaTAGTTGGAGGCGTCATGTCGG	0.682171
1mis	GGTGTGTACATTCTCACGACCGG	GtTGTGTACATTCTCACGACCGG	0.687843
1del	GAGAGAGCGAGACCCATGATGGG	GAGAGAGCGAGACCCTGATGGG	0.0677543
1ins	GGCGCAATCGGCAGCTAGAGAGG	GGCGCaAATCGGCAGCTAGAGAGG	0.547953
1ins	GATCCAGGAGGCAGACCTCAAGG	GATaCCAGGAGGCAGACCTCAAGG	0.38549
6mis	GGTAGTTGGAGGCGTCATGTCGG	cGTAGcTaGAGGtGTCcTGaCGG	0.0290965
1mis	AGACCACCTACCTTCCATCGGGG	AGACCACCTgCCTTCCATCGGGG	0.722647
1ins	GGTAGTCTGTGCCCTCTGTATGG	GGTAGTCTGTGCCCTCTGTATaGG	0.718782
1mis	GCAGTAATCCAGCTTTCTGTGGG	GCAGTAATCCAGCcTTCTGTGGG	0.747773
6mis	ACCAGTATCTGATTTGTCAGAGG	cCCgGTgTaaGATTTGgCAGAGG	0.0264036
1mis	GCTATAGCTGGTCATCACTAGGG	GCTATAcCTGGTCATCACTAGGG	0.499016
2mis	GCGTGATAAGAGGCTGGAGTGGG	GCGTGATAAGAGaCTGGtGTGGG	0.734982
1mis	GCACATGGCCATTGCAACCTTGG	GCACATGGCCATTGCAAaCTTGG	0.0666184
1del	AGAGGAAGGAGACTGCCTGGCGG	AGAGGAAGGAGATGCCTGGCGG	0.0363634
1mis	GGCCAGGACCACATCCGAGTGGG	GGCCAGGACCACAaCCGAGTGGG	0.221996
1mis	GAGATCTGCGTCATTCAGGTTGG	GAGATCTGCaTCATTCAGGTTGG	0.671731
2mis	ATGACAACTACGTCAACCTGCGG	cTGACAACTACGTCAAaCTGCGG	0.0569923
1mis	ACCACAGCCGTGCACGACGAGGG	ACCACAGCCGTaCACGACGAGGG	0.641893
1mis	GCTGCACGGCCATCACACTGCGG	GCTGCACGGgCATCACACTGCGG	0.673237
1mis	AGGCGGACTCCGAGTGCCCGCGG	AGGCGGAtTCCGAGTGCCCGCGG	0.328495
1mis	ATGCAGTCCAATTTCAATCCTGG	ATGCAcTCCAATTTCAATCCTGG	0.754091
1del	AACTGATCCAGACTCAGCAGTGG	AACTGATCAGACTCAGCAGTGG	0.901026
1mis	GCTACCAGAGTGTCACCGCGCGG	GCTACCAGAGTGTCACtGCGCGG	0.445845
1ins	GTGCCATATGGCAAACGGTGAGG	GTGCCATATGGCAAACGGTGAgGG	0.840704
3mis	ATCTACGGCACCATCAGCGACGG	ATCTACGGCACCAaCAGCtgCGG	0.0413424
1mis	GCCCTAGGACTTACTTGTGCAGG	GCCCTAGGACTTACgTGTGCAGG	0.733825
2mis	GCACAGTAGAAGCCGTATTGGGG	GtACAGTAGAAGgCGTATTGGGG	0.777305
5mis	GTTTGTAGGAATGGTCTCAGTGG	GTcTcTAGaAATGGTCTCgtTGG	0.0541264
1mis	GCAGAAATGCTGCTGTAAGGTGG	GCAGAAAaGCTGCTGTAAGGTGG	0.897249
6mis	GCACATATACGTTCTCAGATGGG	GtACATATACacgCTtAGAaGGG	0.0949644
1mis	GGACAGTCATTGACGACAGTCGG	GGACAGTCATTGACaACAGTCGG	0.259644
1mis	ATGAGTCACTGTGCCTCTCGGGG	ATGAGTCAtTGTGCCTCTCGGGG	0.589238
1mis	GTGGCACTCCTAAATCGCATCGG	GTGGCACTCCTAAATCGCtTCGG	0.310311
1mis	GGCTGATAAAGTCCTCCGATGGG	tGCTGATAAAGTCCTCCGATGGG	0.870349
1mis	GATAGGTCGAGTCCAAGTTGTGG	GATAGGTCGcGTCCAAGTTGTGG	0.387782
1mis	GCACATCTTTGATGCGACGCTGG	GCACATCTTTGAcGCGACGCTGG	0.727564
1ins	AGCAGCATTCACCAGTGCTGGGG	AGCAGCATTCAtCCAGTGCTGGGG	0.0497357
3mis	GCTGCATCAGCTGCTCGCTGGGG	GtTGCATtAGCTGtTCGCTGGGG	0.0777007
1ins	GATACCTACGAAACACAGCACGG	GaATACCTACGAAACACAGCACGG	0.833505
1del	GCAGACTCACGAGTTCACGGTGG	GCAGACTCACGAGTCACGGTGG	0.0220637
1mis	GGCTTGTACGGCAACTGGAGCGG	GGCTTGTACGGCAACTtGAGCGG	0.776778
1del	GGCGCAATCGGCAGCTAGAGAGG	GCGCAATCGGCAGCTAGAGAGG	0.586387
1ins	GCTGCATCAGCTGCTCGCTGGGG	GCTcGCATCAGCTGCTCGCTGGGG	0.396757
1mis	GGTAGCACACACAGTCCCGTGGG	GGTAGCACACACAGTCtCGTGGG	0.526223
2mis	GCTCATGCAACTTGTCCTCGGGG	tCcCATGCAACTTGTCCTCGGGG	0.0670368
5mis	AGGCAAGACTGATGAAGCGGAGG	AtGCAgcACTGgaGAAGCGGAGG	0.0169737
1mis	AGGGCACTGGAATGGACAGCAGG	AGGGCACTGaAATGGACAGCAGG	0.679733
On	ACTGCAACAGGATCGACTTGAGG	ACTGCAACAGGATCGACTTGAGG	0.456528
1mis	ATCAACCGGGACGACGTGCAGGG	ATCAACCGtGACGACGTGCAGGG	0.642902
1ins	GCAGTCACGAAAACCATCTGTGG	GCAGTCACGAAAACCtATCTGTGG	0.196052
1mis	GTGACATTCAGAATTCAGTAGGG	GTGACATTCAGAAgTCAGTAGGG	0.232095
1mis	AACAGTTGACTGACACACACTGG	AACAGTTGACcGACACACACTGG	0.321207
1mis	GACTACAAGACCACCATCTGCGG	GACTACAAGACCACCATtTGCGG	0.69809
1mis	AGACACATGGTAGTGCACAGTGG	AGACAgATGGTAGTGCACAGTGG	0.964474
1mis	GGTAGTCAGTGCGCTCCACGCGG	GGTAGTCAGTaCGCTCCACGCGG	0.468067
1mis	GCTACTTACAGGCCATTGTGTGG	GaTACTTACAGGCCATTGTGTGG	0.631616
1mis	ATGGACTGGGCTCTTCACTGTGG	ATGGACTGGGCgCTTCACTGTGG	0.837906
On	GGAACATCTGAAGGTCAAGCAGG	GGAACATCTGAAGGTCAAGCAGG	0.828488
1mis	ACACGGTAGAGTTCTACCGCTGG	ACACGGTAGAaTTCTACCGCTGG	0.218659
1mis	GACGATCGCCACGGATCAGGAGG	GACGATtGCCACGGATCAGGAGG	0.467775
1mis	AGACGCTATCCACGTCGTAGGGG	AGACGCTAcCCACGTCGTAGGGG	0.433367
1mis	GCAGAACCTACCTGCTACCGGGG	GCAGAACCTAgCTGCTACCGGGG	0.815703
1mis	GAACAGCCCTACAAGATGGCTGG	GAACAGCCCTACAAGATGGtTGG	1
1mis	GACCATACGATGCCTTGATGAGG	GACCATACGtTGCCTTGATGAGG	0.867908
3mis	GTAACATACAAATACTACGTTGG	GTAACATACcAATACTcCtTTGG	0.0411657
1mis	AGCACGTAGGCTGACAGCAAGGG	tGCACGTAGGCTGACAGCAAGGG	0.526706
2mis	GATCCAGGAGGCAGACCTCAAGG	GATCCAGaAGGCAaACCTCAAGG	0.432417
1mis	ATGCAGCACTCACTTTGACGCGG	ATGaAGCACTCACTTTGACGCGG	0.830007
1mis	GTGCAGAGGATCTACAAAATGGG	GTGCAGAGGAaCTACAAAATGGG	0.747778
1del	GATGACATGATTATGGACAGAGG	GATACATGATTATGGACAGAGG	0.262613
1mis	GAACACGTGAGCGCAATGAACGG	cAACACGTGAGCGCAATGAACGG	0.838366
1mis	GGTCTAGTCAATAAGATGATTGG	GGTCTAGTCAATAAGAgGATTGG	0.429248
1mis	ACTCCAGTGTGTGCTTGGATTGG	ACTCCAGaGTGTGCTTGGATTGG	0.460078
1mis	GCACATATACGTTCTCAGATGGG	GCACATATACGTTCTCAGcTGGG	0.87772
1mis	ATCAGCACCATTCTGGGGTACGG	AaCAGCACCATTCTGGGGTACGG	0.548882
1mis	ACCACACTTGATGACCCCCTGGG	ACCACACTTGATGACCCCCcGGG	0.628019
1mis	AGGCATATGAGTTGTCCCAGCGG	AGGgATATGAGTTGTCCCAGCGG	0.886927
1mis	AGAGGGTACTTACGTTTCTCGGG	AGAGGGTACTTAaGTTTCTCGGG	0.523543
1ins	GCTGACGGATTCACCCTACGTGG	GCTGACGGATTCACCCTAtCGTGG	0.661132
1mis	GATACAGTGGAGAGGTCGGTAGG	GATACgGTGGAGAGGTCGGTAGG	0.887298
1mis	AGACACGTCGCCGATGTGCGAGG	AGACACGTtGCCGATGTGCGAGG	0.71888
1mis	AGTACTCCACGTTGCGTACGAGG	AGTACTCCACGaTGCGTACGAGG	0.180211
1mis	AGTACTCCACGTTGCGTACGAGG	AGTACTCCACGTTGCGTACtAGG	0.305214
1mis	AGGCATACTGTTCATACCCGCGG	AGGCATACTGTTtATACCCGCGG	0.895282
1mis	AGCCGTACTAGCAAACTGCTGGG	AGCCGTACTAcCAAACTGCTGGG	0.811552
1mis	GATACCTACGAAACACAGCACGG	GATACCTACGAAACACAtCACGG	0.803946
1mis	AGAGCTTACCTCAAGGACACTGG	AGAGCcTACCTCAAGGACACTGG	0.437574
1mis	AGCACTATAGCCTCGTTCAGTGG	AGCACTATAGgCTCGTTCAGTGG	1
2del	AACTGATCCAGACTCAGCAGTGG	ACTGATCCAGACTCGCAGTGG	0.0254954
2mis	GAAGCATGATAAACTACCTGCGG	GAAGgATGATAAACTACCaGCGG	0.222794
1mis	GGTAGTAAAGCTCGACATGGTGG	GGTAGTAAAGCTaGACATGGTGG	0.773209
1ins	AGTGGTATAAGCCCCTAGTGTGG	AGTGGTATAAGCCCCTAGTGcTGG	0.893856
1mis	GCAGCACTCTATAAGCAAGTGGG	GCAGCACTCTATAAtCAAGTGGG	0.234209
1mis	GCTTCATGCGGATCGTACGACGG	GCTTCATGCGGATCGTACGgCGG	0.332275
On	AACAGTGCGCGGGTCTACAACGG	AACAGTGCGCGGGTCTACAACGG	0.346734
1mis	GAAGACGGTCTTCTCGCCGAGGG	GAAGACGGTtTTCTCGCCGAGGG	0.817818
1ins	ACGTTATTACAGAGCCCCTGAGG	ACGTaTATTACAGAGCCCCTGAGG	0.810048
1mis	GCTCACGCATCCCTCTACTTGGG	GCTCACGCATCCCTgTACTTGGG	0.0956572
3mis	ACCAGTATCTGATTTGTCAGAGG	ACCAGTATCaGATTTGaCgGAGG	0.166007
1mis	GCACGTAGGAGAATGGGTTGGGG	GCACGTAGGAGAATGaGTTGGGG	0.97444
1ins	GTCAGATAATTGTTTGTGGTGGG	gGTCAGATAATTGTTTGTGGTGGG	0.805904
4mis	GCTCATCCGAATTGATTGTCAGG	GgTCATCtGAtcTGATTGTCAGG	0.0169259
3mis	GCTGCATCAGCTGCTCGCTGGGG	GCTcCATCAGCTGCatGCTGGGG	0.0194778
2mis	ATGACAACTACGTCAACCTGCGG	cTGACAACTACGTgAACCTGCGG	0.0254633
On	GTAGGCAGGATGATCCTTGGCGG	GTAGGCAGGATGATCCTTGGCGG	0.549889
1mis	AACAGTTCTTGTGTATACCGAGG	AACAGcTCTTGTGTATACCGAGG	0.485342
1ins	GCGGGCTACTCCTCTCCCAGGGG	GCGGGCTcACTCCTCTCCCAGGGG	0.739476
1ins	ACCAGTATCTGATTTGTCAGAGG	ACCAGTATCTGAaTTTGTCAGAGG	0.355595
1del	GAGCATTACAACAGCCATCGAGG	GAGCATTACAACAGCCTCGAGG	0.224257
1mis	GCACATCGGAGCGGGCAATGAGG	GCACATCtGAGCGGGCAATGAGG	0.856231
1mis	GCTCATCCGAATTGATTGTCAGG	GgTCATCCGAATTGATTGTCAGG	0.253957
1mis	GAGGTACCTGCCACAGAAAGTGG	GAGGTACCTGCCAgAGAAAGTGG	0.42195
1mis	GCTCACGCATCCCTCTACTTGGG	GCTCACGCAgCCCTCTACTTGGG	0.224824
1mis	GCACAATGTGAAAAGAGCTCTGG	GCACAATGTcAAAAGAGCTCTGG	0.786494
4mis	GCTGCATCAGCTGCTCGCTGGGG	GgTGCATCgGCTGCctGCTGGGG	0.0271973
3mis	GCACAGTAGAAGCCGTATTGGGG	GaACAGTAGAAGtCGTATTtGGG	0.595392
1mis	ATGCCATTGTAACCCAGGTGAGG	ATGCCATTtTAACCCAGGTGAGG	0.84828
2mis	AACTGATCCAGACTCAGCAGTGG	AACTGATCCAGACTCtcCAGTGG	0.0622363
1mis	GCGGCAGGGTCACGATGCTGTGG	GCGGCAGGGTCACGATGCTtTGG	0.17189
3mis	GGTAGTCAATGTTGGAGTCGGGG	GGTAGTCAATGTcGagGTCGGGG	0.119452
1mis	AAGAGAATGATCCATACCACAGG	AAGtGAATGATCCATACCACAGG	0.88847
1mis	GCCCACACACGATACTGATGCGG	GCCCACACACcATACTGATGCGG	0.576142
1ins	AGTGGGTACAAGACTGCTCACGG	AGTGGGTACAAGACTGCgTCACGG	0.363347
1mis	GGGACCTACCATTTCCGTGTCGG	GGGACCTACCATTTCCGTtTCGG	0.449799
1mis	GGGCCTAGGTCTTTGCGCAGGGG	GGGCaTAGGTCTTTGCGCAGGGG	0.75734
2ins	GCACAGTAGAAGCCGTATTGGGG	GCACAGTAaGAAGCCGTaATTGGGG	0.0575811
5mis	GTTTGTAGGAATGGTCTCAGTGG	GcTTGTgGGAATGcTCaCAaTGG	0.0366677
1mis	GTGCACCAGCAGCCTATCCAGGG	GTGCAgCAGCAGCCTATCCAGGG	0.815185
1ins	GATCCAGGAGGCAGACCTCAAGG	GATCCAGtGAGGCAGACCTCAAGG	0.324848
1mis	GGTCGCTATGTCAATGTCTGAGG	GGgCGCTATGTCAATGTCTGAGG	0.5017
1mis	GGCGGATGTAGGTCTGACGGAGG	GGCGGAgGTAGGTCTGACGGAGG	0.847171
1mis	GGGAAGCGAGTTGTTATCTTTGG	GGGAAGCGcGTTGTTATCTTTGG	0.330429
On	GCACACACGATATTGGTCGATGG	GCACACACGATATTGGTCGATGG	0.941278
1del	GATAGGTACATATCAAACCAGGG	GATAGGACATATCAAACCAGGG	0.462856
1mis	ACCGGTCAAAGGCCATAGTGAGG	AtCGGTCAAAGGCCATAGTGAGG	0.54166
1mis	GACAATATATGATTGATGCAGGG	GACcATATATGATTGATGCAGGG	0.857563
1mis	AGATATCCTCGTGTACGTGCTGG	AGcTATCCTCGTGTACGTGCTGG	0.796381
1mis	GCAGCATCCAACCAAAATCCCGG	GCAGgATCCAACCAAAATCCCGG	0.701524
1mis	GCGTACCTTCTCGATGAAGTTGG	GtGTACCTTCTCGATGAAGTTGG	0.834576
1mis	GCAGCGAGTGGGCATCGTCGGGG	GaAGCGAGTGGGCATCGTCGGGG	0.521519
2mis	AGACACATGGCAGTGCAGCGTGG	AtACACATGGCAaTGCAGCGTGG	0.836537
2mis	ACGTTATTACAGAGCCCCTGAGG	ACtTaATTACAGAGCCCCTGAGG	0.067026
1mis	GGAGGGACATAATGGCGGTGGGG	GGAGGGACATAtTGGCGGTGGGG	0.480881
1mis	ACACCACCATGGTTACACCCAGG	ACAaCACCATGGTTACACCCAGG	0.838085
1mis	GCACTCCACAGACCTCATCGTGG	GCACTCCACAtACCTCATCGTGG	0.490092
1mis	AAACAGGTGTGGATTACAACTGG	AAACAGGTGTGGgTTACAACTGG	0.598781
1ins	GGTAGCTGTGCACTTCACCTGGG	GGTAGCTGTGCACTTaCACCTGGG	0.419263
1ins	GACAGGTACTGTCTTCTGGTAGG	GACAGGTACTGTCTTCTGgGTAGG	0.587231
1mis	GCCACAGAGGTAGACGATGTTGG	GCCAaAGAGGTAGACGATGTTGG	0.563107
2mis	AGCAGCATTCACCAGTGCTGGGG	AGCAGCATTCACCAGTtCgGGGG	0.0195165
1mis	GAGTGACGATGTCCCTATCAGGG	GAGTGACGATGTCCCTtTCAGGG	0.771961
1mis	AGTCACAAGTACATGAGGGCTGG	AGTgACAAGTACATGAGGGCTGG	0.374961
1mis	GCCCACACACGATACTGATGCGG	GCCCACACACGATACTGAaGCGG	0.473732
1mis	GTTTGTAGGAATGGTCTCAGTGG	GTTTGTAGGcATGGTCTCAGTGG	0.747119
1mis	ACAGTACCCCGTCCTCACAGCGG	ACAGTACCCCGTaCTCACAGCGG	0.884
1ins	ACAGGGAACTGTAGCAACTGAGG	ACAGGGAACTGTAGCAAaCTGAGG	0.281197
1mis	GTGCAGACAAGACTAGATGTGGG	GTaCAGACAAGACTAGATGTGGG	0.742623
1ins	GCACTAATAGGCTGTCCACCCGG	GCACTAATAGGCTGTcCCACCCGG	0.421659
1mis	GCCCAGCTTGATGTCGACCGCGG	GCCCAGCTTGAcGTCGACCGCGG	0.780808
1del	GCAGACTCACGAGTTCACGGTGG	GCAGACTCACGAGTTCCGGTGG	0.0202924
1mis	AGCGTAAGCCAATACTGATGAGG	AGCGTAAGCCAATACaGATGAGG	0.306407
1del	ACCATCCGTGTTGTGGCCCAGGG	ACCATCCGTGTGTGGCCCAGGG	0.0803224
1mis	GTATGATACCATCCATCGCTTGG	GTAcGATACCATCCATCGCTTGG	0.78676
1mis	ACCAGTATCTGATTTGTCAGAGG	ACCAtTATCTGATTTGTCAGAGG	0.768929
4mis	GTTAGGAGTCGGCTTTACGTGGG	GTTAGGAaTCGGCTTgAgcTGGG	0.032079
1ins	GTGCCATATGGCAAACGGTGAGG	GTGCCATgATGGCAAACGGTGAGG	0.964744
1mis	ATGGAGCGAAGTCGCTTCGAAGG	ATGGAGCGAAGTCGCTTCGgAGG	0.337073
1mis	GCTCACCTTAGTCTCTACGGTGG	GCcCACCTTAGTCTCTACGGTGG	0.803637
1mis	GCCAGACCTGATCACCTGTCTGG	GCCAGAgCTGATCACCTGTCTGG	0.59571
On	GCTGTACGAGCTGGCTCAGGCGG	GCTGTACGAGCTGGCTCAGGCGG	0.846531
5mis	ACACAGCCCATGCATCTGTCAGG	ACACAcCCCAaGCAcggGTCAGG	0.28096
1mis	GCACGTAGGAGAATGGGTTGGGG	GCACGTAGGAGAATGGcTTGGGG	0.928124
1mis	GTACAAGTCAGCGAGGACTCAGG	GTACAAGTCAcCGAGGACTCAGG	0.738733
1mis	GGCTGCACTGTCCACATGCTTGG	GGCTGCACTGTCCACATaCTTGG	0.473834
1del	GGCTGTACCAGTTGTCTACGCGG	GGCTGTACCAGTTGTCTCGCGG	0.0260074
On	GCAGCAAGAGAGCGAGATTGCGG	GCAGCAAGAGAGCGAGATTGCGG	0.664016
6mis	GCACAGTAGAAGCCGTATTGGGG	GtACgGTAGcAGCCGgcTTcGGG	0.0631453
1ins	ACACACCATCCGCAACATTGTGG	ACACACCATCCGCAACATgTGTGG	0.25001
mix	GCTGCATCAGCTGCTCGCTGGGG	GgTGCATCAGcCTGCTCGTGGGG	0.0417562
1ins	AGTATTGAGCTCCACTGCATGGG	AGTcATTGAGCTCCACTGCATGGG	0.390993
1mis	GCAGCACCAAGTCCGGATGCAGG	GCAGCACCAcGTCCGGATGCAGG	0.903292
1mis	AAGCAAACGACGTTCTGGTGAGG	AAGCAAACGACGTgCTGGTGAGG	0.182636
6mis	GCGGCATCAGCTCGTCCCGTGGG	GCGcCtTCgGCTCGTaCtcTGGG	0.0478896
1mis	GATAGCTCTGACCTTCGACGAGG	GATAGCTCTGACCcTCGACGAGG	0.165886
5mis	ACCAGTATCTGATTTGTCAGAGG	ACCcGaATCTacTTTGTCAaAGG	0.0369934
6mis	GCACACAAGCTCGTGTCTGTGGG	cCAaACAAGCTtGccTtTGTGGG	0.0459196
1mis	GACACGCATGATCCTCATCGTGG	GACACGCATGATCCTCgTCGTGG	0.354378
1del	AGGATACTGTGACCTGGACATGG	AGGATATGTGACCTGGACATGG	0.906253
1mis	GATACTGATCTGCTTCGCCGTGG	GATACTGATCTGCaTCGCCGTGG	0.225515
1mis	AAGCAGGTCTCCACTACTGTAGG	AcGCAGGTCTCCACTACTGTAGG	0.561617
2mis	GTACTACCACCGAGGCCACGTGG	GTgCTACCAgCGAGGCCACGTGG	0.0209772
1mis	GCCAGACACCACCTTTCCCGTGG	GCCAGACACtACCTTTCCCGTGG	0.71782
1mis	GCTCATATTACAGTGTGCACAGG	cCTCATATTACAGTGTGCACAGG	0.807689
1mis	GCACACAAGCTCGTGTCTGTGGG	GCAtACAAGCTCGTGTCTGTGGG	0.668274
1mis	GGCTATGGAAGCCTGCGCTGTGG	GGCTATGGAAGCCTGaGCTGTGG	0.819756
2mis	GCAGACTCAGGTGATCTGTTAGG	GCAGACTCAGGTGATCcGTaAGG	0.11527
1mis	AGTAGTGGCAGTCATATTGGAGG	AGTAGTGGCAGTCATgTTGGAGG	0.438056
2mis	GGTAGTCTGTGCCCTCTGTATGG	GGTAGTCTGTGCCCTCTcgATGG	0.182886
1mis	GTCGCGATAGGGTCGGCCGGTGG	GTCGCGATAGGtTCGGCCGGTGG	0.51318
1mis	AGCAGATGAGAATCATCCATGGG	AGCAGATGAGAATCATgCATGGG	0.23731
1del	GGTCAGCGGCATCAACGTAGCGG	GGCAGCGGCATCAACGTAGCGG	0.114612
6mis	GTTTGTAGGAATGGTCTCAGTGG	cTTTGgAGtAtTcGTgTCAGTGG	0.0237494
1mis	ATACATCAGTTGAACATACCAGG	ATACATCAaTTGAACATACCAGG	0.697972
1mis	AGGAGTGGCCGTACTGCTGTGGG	AGGAGTGGCCGTACTGCTGgGGG	0.178107
1del	GTTAGGAGTCGGCTTTACGTGGG	GTTAGGAGTCGGTTTACGTGGG	0.0413874
1mis	ACAACTACTTGACACCATCGAGG	ACAACTACTTGAtACCATCGAGG	0.556037
1ins	GTACTACCACCGAGGCCACGTGG	GTACTACCACCGAGGCgCACGTGG	0.0658687
1mis	GTCAGACCATGCTATTTGGTGGG	GTCAGACCATGCTAcTTGGTGGG	0.598939
5mis	GCACATATACGTTCTCAGATGGG	GCACATgTAaGTTaaCtGATGGG	0.0313159
1mis	GCTGACGGATTCACCCTACGTGG	GCTGACGGATTgACCCTACGTGG	0.66815
1del	GCTTCATGCGGATCGTACGACGG	GCTTCATGCGGACGTACGACGG	0.00405008
1mis	AAACAGTGCTTACCCAAGATGGG	AAACAGTGCTTACtCAAGATGGG	0.599862
1mis	AGTACTGTAGCAGCACATCATGG	AGTACTGTAGCcGCACATCATGG	0.408905
2mis	GCTGACGGATTCACCCTACGTGG	GCTGACGGtTTCACCCgACGTGG	0.172478
6mis	AGGCAAGACTGATGAAGCGGAGG	AGGCAAcACTGATGtctCtaAGG	0.0741361
1del	AGGCAAACTCCACTGTGGCGAGG	GGCAAACTCCACTGTGGCGAGG	0.851927
1mis	AGGACACACTGTAGCTGGGGCGG	AGGACACACTcTAGCTGGGGCGG	0.793615
1mis	GCTACCTTGTCACAGTCCGGGGG	GCTACCTTGTCgCAGTCCGGGGG	0.426241
1mis	AGACAGCCAGACATGTGGCAGGG	AGACAGCCAGACATcTGGCAGGG	0.921768
1mis	GCCACTGCCGAACACCTCTGGGG	GCCACTGCCGAACACCTCgGGGG	0.194554
On	GTCCACGAGCAGCATCAGGAGGG	GTCCACGAGCAGCATCAGGAGGG	0.373436
1mis	ACTGTGTACCTATTCCACTGGGG	ACTGTGTACCTATTCCAgTGGGG	0.477406
1ins	GGCTGTACCAGTTGTCTACGCGG	GGCTGTACCAGTgTGTCTACGCGG	0.216378
2ins	GCAGTCACGAAAACCATCTGTGG	GCAGTCACGAgAAAtCCATCTGTGG	0.0345072
1mis	GACCAGAGCCAACTGTGACATGG	GACCAGAtCCAACTGTGACATGG	0.711268
1mis	GCCTACGCAACCTCCACAGGCGG	GCCaACGCAACCTCCACAGGCGG	0.447678
1ins	GTGGATCACGGTGGACGTCGGGG	GTGGATCtACGGTGGACGTCGGGG	0.715731
1mis	GACAGTGGACCCGTACACACCGG	GACAGTGGACCCtTACACACCGG	0.526758
1mis	GAACAGCCCTACAAGATGGCTGG	GAACAtCCCTACAAGATGGCTGG	1
1mis	ACACAGCCCATGCATCTGTCAGG	ACACAGCgCATGCATCTGTCAGG	0.644388
1mis	GAATGATATCCAAGCTTGCGTGG	cAATGATATCCAAGCTTGCGTGG	0.574956
6mis	GCACATATACGTTCTCAGATGGG	GCcCccATACGTTggCAGtTGGG	0.022346
5mis	AATATGCTACACTGCAGTGGTGG	AATATGaTtCgCcGtAGTGGTGG	0.0302688
1mis	ATGCTGATTGGACATAGCATGGG	ATGCTGATTGGACATAtCATGGG	0.386488
2mis	GATACCTACGAAACACAGCACGG	GATACCTACGAAACcCAGaACGG	0.0751874
1mis	ACACCTACATCTCCTACGGAAGG	ACACCTACATaTCCTACGGAAGG	0.718444
1mis	GCCTCATTAGACTTCGCCAGTGG	GCCTCATTAGACTgCGCCAGTGG	0.0419878
1mis	GCACATCGGAGCGGGCAATGAGG	GCACATCGGtGCGGGCAATGAGG	0.785726
1mis	AAGATAGCGAGGAAACAGTTGGG	AAGgTAGCGAGGAAACAGTTGGG	0.798452
1mis	GGTAGTAAAGCTCGACATGGTGG	GGTAGTAAAGCTCGACATGaTGG	0.759535
1mis	ACTCCGTACGTGCTTTGCTGCGG	ACTCCGTACGTGCgTTGCTGCGG	0.0670508
1ins	GACAGCTACTACGTGGACGTGGG	GACAGCTACTAcCGTGGACGTGGG	0.259583
1mis	GTTGTAGCCTCCTTCCCAAGTGG	GTTGTAGCCTCgTTCCCAAGTGG	0.112836
1mis	ACACAGTAATCATGTCACGAAGG	gCACAGTAATCATGTCACGAAGG	0.916013
1ins	GGAGCAATGAGCTTGAACACGGG	GGAGCAATGAGCgTTGAACACGGG	0.234227
1ins	GTGGACCTGCCGGACGACGAGGG	GTGcGACCTGCCGGACGACGAGGG	0.204508
1del	GAGGAGAGGAAGTAGCCCGCGGG	GAGGAGAGGAGTAGCCCGCGGG	0.719077
1mis	GGAGGATCTCGACATTCTCCTGG	GGAGGATtTCGACATTCTCCTGG	0.406461
1mis	AAACACAGGACATGAGGGTAAGG	AAACACAGGACATGAGGGTcAGG	0.819232
1mis	GCAGATCAAGGAGATGACATTGG	GCAGATCAAGGAGATGACAcTGG	0.808533
1mis	GCCTGATCCTAACTCCCCTGTGG	GCCTGATCCTAACTCCCgTGTGG	0.367581
1mis	AGAGACTATAGTCGGCGACGTGG	AGAGAaTATAGTCGGCGACGTGG	0.890907
1ins	ATCTACGGCACCATCAGCGACGG	ATCTAgCGGCACCATCAGCGACGG	0.642036
4mis	GCGTGATAAGAGGCTGGAGTGGG	GCGaGATtgGAaGCTGGAGTGGG	0.105851
1ins	AGTATTGAGCTCCACTGCATGGG	AGtTATTGAGCTCCACTGCATGGG	0.600697
1mis	AGACATCAATTCTAGGACATGGG	cGACATCAATTCTAGGACATGGG	0.919068
1mis	AGGACTACCACACAGCCCTGCGG	AGGgCTACCACACAGCCCTGCGG	0.813591
1mis	GGTAGACCACCGTCCAGACGAGG	GGTtGACCACCGTCCAGACGAGG	0.783617
5mis	AATATGCTACACTGCAGTGGTGG	AcTAcGCTAtACTGtgGTGGTGG	0.0259615
1mis	GGTCGTACTATACTGCAAGGTGG	GGTCGTAtTATACTGCAAGGTGG	0.921807
1del	ATGGTGTATTGTCGAAACACGGG	ATGGTGATTGTCGAAACACGGG	0.257353
On	AGGAAGCGTAACTCGGCACTGGG	AGGAAGCGTAACTCGGCACTGGG	0.767189
1mis	GGAGATACTGCCTAATGGACTGG	GGAGAaACTGCCTAATGGACTGG	0.846981
1mis	ACTGCAATCTTGCTAAACATGGG	ACTGCAATaTTGCTAAACATGGG	0.518655
1mis	AGTGCTTATACCTTGTCCAAGGG	AGTGCTTATACCTTGgCCAAGGG	0.174954
2del	GGCGCAATCGGCAGCTAGAGAGG	GCGCAATCGGCAGTAGAGAGG	0.0170319
1del	GGTAGCTGTGCACTTCACCTGGG	GGTAGCTTGCACTTCACCTGGG	0.648532
1mis	GCTGTACCCGCTCATCATTGAGG	GCTGTACCCGCTCtTCATTGAGG	0.803189
1mis	GATGCATTTCCATCAGTCTGGGG	GATGCATTTCCATCAGTCcGGGG	0.369562
1mis	AGGACACGCTCTCTCCTACGGGG	AGGACACGtTCTCTCCTACGGGG	0.755428
1mis	ACGTAGCCCCGACTGTCCGGAGG	ACGTAGCCCCGACTGTCaGGAGG	0.727304
1mis	GCAGACTGCTCGCAAGTCCACGG	GCAtACTGCTCGCAAGTCCACGG	0.893385
4mis	GCACAGTAGAAGCCGTATTGGGG	tCACAGgAGAAGCCtaATTGGGG	0.0335383
2mis	ATCCGCAACGACATCGAGTGGGG	ATCCGCAACGACcTtGAGTGGGG	0.0469733
1mis	GAGGCAACTAGAACTAACATTGG	GAGGCAACTAtAACTAACATTGG	0.453833
1mis	GTGGGTACCCTTCATACATGTGG	GTGGGTACCCTTCATAaATGTGG	0.281646
1del	ACTGCATAGAGACTCACGGTCGG	ACTGCATAGAGACTCCGGTCGG	0.0205423
3mis	GCACACAAGCTCGTGTCTGTGGG	cCACACAAGgTCcTGTCTGTGGG	0.0374425
6mis	GTGGACCTGCCGGACGACGAGGG	GTcGgCCTGCgtGACtACtAGGG	0.0258516
4mis	ACAGGGAACTGTAGCAACTGAGG	ACAGGGcACTGTtGCtACTaAGG	0.0301793
1ins	GGAGCAATGAGCTTGAACACGGG	GGAGCAAcTGAGCTTGAACACGGG	0.801069
1mis	AGTGGCATATCTATCAGGACTGG	AGaGGCATATCTATCAGGACTGG	0.519616
1mis	GCAGCAACAGTGCAGAGCCGTGG	GCAGCAACAGTGCAGAGCtGTGG	0.553377
1ins	ACTAGCAGTGTCCTTCTACGGGG	ACTAGCAGTGTCtCTTCTACGGGG	0.601156
On	AGTACTGTAGCAGCACATCATGG	AGTACTGTAGCAGCACATCATGG	0.524057
1mis	GCTACTAATGCCACCAGTGGAGG	GCTACTAAgGCCACCAGTGGAGG	0.86552
1mis	GCGCAGAGGGCTGGACTCAGCGG	GCGCAGAGGGCTGGACTCAcCGG	0.891508
1mis	GAGATGGTGCTGGAGATGATCGG	GAGATtGTGCTGGAGATGATCGG	0.370596
1mis	GAACATCAAACGTCCTCCAGGGG	GAACATCAAACGTCCTCCAaGGG	0.912311
2mis	GCACATATACGTTCTCAGATGGG	aCACATATACGTTCTCcGATGGG	0.834515
1mis	GGCTGCACTGTCCACATGCTTGG	GGCTaCACTGTCCACATGCTTGG	0.548824
1ins	GCAGGAGTCATAGCTCTGCTCGG	GCAGGgAGTCATAGCTCTGCTCGG	0.57475
On	GCTTCATGCGGATCGTACGACGG	GCTTCATGCGGATCGTACGACGG	0.560449
1mis	AGCAGCAAGTACCCACAGTGCGG	AGCAGCAAGTACCCACAGTtCGG	0.735273
1mis	GGGACTCACGTGGATGACAGTGG	GGGACTCACGTGGtTGACAGTGG	0.574555
2mis	GTGGGTCACACATCTCACATGGG	GgGGGTCACACATCTCACtTGGG	0.202966
2del	GCTGCATCAGCTGCTCGCTGGGG	GTCATCAGCTGCTCGCTGGGG	0.7612
6mis	ATGGTGTATTGTCGAAACACGGG	gTGaTGTATTGcgttAACACGGG	0.0311109
1mis	AAGGGCATGGAGCAATGCGCAGG	AAGGGCATtGAGCAATGCGCAGG	0.813446
1mis	GGCTGCATAGACCATGCAGAAGG	GtCTGCATAGACCATGCAGAAGG	0.510182
On	AGGACTTACCCGGTCCCCAGGGG	AGGACTTACCCGGTCCCCAGGGG	0.51505
2mis	GGTAGTCTGTGCCCTCTGTATGG	GcTAGTCTGTGCCCTCaGTATGG	0.245023
1mis	AGCAATGTGTGACAGGTACAGGG	AGCAATGgGTGACAGGTACAGGG	0.559929
1mis	GACAATATATGATTGATGCAGGG	GgCAATATATGATTGATGCAGGG	0.862813
1mis	GACTACAAGACCACCATCTGCGG	GACTACAAGACCACCcTCTGCGG	0.332196
1mis	GACAGTGCGCACCGTGTACGTGG	tACAGTGCGCACCGTGTACGTGG	0.372743
1mis	AAAGCAGGTCACGATAGCGCTGG	AgAGCAGGTCACGATAGCGCTGG	0.580803
1mis	GCTACTAATGCCACCAGTGGAGG	GCTACTAATGCCACtAGTGGAGG	0.722581
1mis	GATAGGTACATATCAAACCAGGG	GATAGGTACATATCAAACCgGGG	0.70265
1mis	GGTAGTTGGAGGCGTCATGTCGG	GGTAGTTGGAcGCGTCATGTCGG	0.685183
1mis	ATCAACCGGGACGACGTGCAGGG	AaCAACCGGGACGACGTGCAGGG	0.650234
1mis	GGCTATGGAAGCCTGCGCTGTGG	GGCTATGGAAGCCTGCGCcGTGG	0.852131
2mis	ATCTACGGCACCATCAGCGACGG	ATtTACtGCACCATCAGCGACGG	0.622645
1mis	GAGCCAGGACGTACAATGGTGGG	GAGCCAGGACGTACAtTGGTGGG	0.206362
5mis	ACCTCAATCGGATTCAGCAAAGG	AgCTgAgTCGGcTaCAGCAAAGG	0.0205885
1mis	AACATACCCTCCCAACATCGTGG	cACATACCCTCCCAACATCGTGG	0.933475
1mis	GCCCAGCTTGATGTCGACCGCGG	cCCCAGCTTGATGTCGACCGCGG	0.791587
1mis	GAAGCATGATAAACTACCTGCGG	GAAGCATGATAAACTAtCTGCGG	0.976928
1ins	GGTAGCTGTGCACTTCACCTGGG	GGTcAGCTGTGCACTTCACCTGGG	0.141808
1mis	ACACCACCATGGTTACACCCAGG	tCACCACCATGGTTACACCCAGG	0.812947
1mis	ACTGTGTACCTATTCCACTGGGG	ACTGTGcACCTATTCCACTGGGG	0.412216
1mis	GATGCATTTCCATCAGTCTGGGG	GATGCATTTCCATCAGTaTGGGG	0.359456
1mis	GGTGGAGATCTTAGGACCATTGG	GGTGGAtATCTTAGGACCATTGG	0.543568
1mis	GGACCATATGGGGAATGCTCTGG	aGACCATATGGGGAATGCTCTGG	0.809937
1mis	AAAGACGCAAAATTACAGGCAGG	AAAGACGCAAAATTtCAGGCAGG	0.0379605
1mis	AGTATACCTACCCAATGCCCTGG	AGTATACCTACCCAATGCtCTGG	0.904547
2mis	GCACACAAGCTCGTGTCTGTGGG	GCACACgAaCTCGTGTCTGTGGG	0.355427
1mis	GGATGAACCCGTGTCACTGTAGG	GGATGAACCCGTGTCAaTGTAGG	0.573154
1mis	GCAGATACTCGTAGTTGCTGGGG	cCAGATACTCGTAGTTGCTGGGG	0.815875
3mis	GTTAGGAGTCGGCTTTACGTGGG	GTTAGGAGcCtGCTTaACGTGGG	0.0754125
1mis	ACCAGTATCTGATTTGTCAGAGG	ACCAGTATCTGAgTTGTCAGAGG	0.686808
1mis	GTCGGCCACAAACTTGTCGGAGG	GTCGGCCACgAACTTGTCGGAGG	0.174936
On	GCTGACGGATTCACCCTACGTGG	GCTGACGGATTCACCCTACGTGG	0.817819
1mis	AGTTGTACCTGTCGTCGCACAGG	AGTTaTACCTGTCGTCGCACAGG	1
1mis	AGTAGCAGAACCAGGCCACGCGG	AGTAGCAGgACCAGGCCACGCGG	0.754788
1mis	AGACATACCATACTTAGCAATGG	AGACATACCAcACTTAGCAATGG	0.938458
1ins	AGTACCCTGAAGGACAACTTGGG	AGTACCCTGAAGGACAACTTGtGG	0.313156
1mis	GAGCCAGGACGTACAATGGTGGG	GAGCCAGGACGTACAAaGGTGGG	0.723248
1mis	ACTCACACAACACCTTCCTGGGG	ACTCACAaAACACCTTCCTGGGG	0.902076
2mis	GCTGCATCAGCTGCTCGCTGGGG	GaTGCATCAGtTGCTCGCTGGGG	0.311624
On	GCGAGTACTTGAGCCACATGGGG	GCGAGTACTTGAGCCACATGGGG	0.870968
1mis	AGGCAAACTCCACTGTGGCGAGG	AGGCAcACTCCACTGTGGCGAGG	0.898617
mix	GCAGGAGTCATAGCTCTGCTCGG	GgAGGAGTCAAGCTCTcGCTCGG	0.0169541
2mis	GGCGCAATCGGCAGCTAGAGAGG	GGCGCAAcCGGCAGgTAGAGAGG	0.0513571
5mis	AGGCAAGACTGATGAAGCGGAGG	gGGCAAGcCTGtTaAcGCGGAGG	0.471353
5mis	GCTAATCAAGACAGTCACGCTGG	GtTAATCAAtAtAGTCcCGtTGG	0.0587965
1mis	ACACAGCCCATGCATCTGTCAGG	ACACAGCCCATGCATCTGTtAGG	0.48459
1ins	ACACAGCCCATGCATCTGTCAGG	ACACAGCCCATGCATCTGTCAcGG	0.596093
3mis	GCGGCATCAGCTCGTCCCGTGGG	tCtGCATCAGgTCGTCCCGTGGG	0.0202306
5mis	GCACAGTAGAAGCCGTATTGGGG	GCACAaTAGtAGCCcTcTTcGGG	0.0342181
1del	AGCAGCATTCACCAGTGCTGGGG	AGCAGCATTACCAGTGCTGGGG	0.0925335
1mis	AGTGGGTACAAGACTGCTCACGG	AGTGGGTACAAGACTGCTgACGG	0.0577939
2mis	GGACAGTCATTGACGACAGTCGG	GGACAGTCgTTGACGgCAGTCGG	0.0286498
1ins	GTAACATACAAATACTACGTTGG	GTAACATAaCAAATACTACGTTGG	0.78091
3mis	GTGGACCTGCCGGACGACGAGGG	GTGGACCTGCaaGACGACGcGGG	0.110946
2ins	ACAGGGAACTGTAGCAACTGAGG	ACcAGGGAACTGtTAGCAACTGAGG	0.626456
1mis	GTTGGCTATCAGTACGGTCAAGG	cTTGGCTATCAGTACGGTCAAGG	0.749171
1mis	GCCCAATCAAGTTGTCTGTGTGG	aCCCAATCAAGTTGTCTGTGTGG	0.747491
2mis	GGTAGTCTGTGCCCTCTGTATGG	GGTAGTaTGaGCCCTCTGTATGG	0.798381
2del	ACCTCAATCGGATTCAGCAAAGG	ACTCAATCGGATTCGCAAAGG	0.0391331
5mis	ACAGGGAACTGTAGCAACTGAGG	ACAaGGAACTGTttCAgaTGAGG	0.0888787
2mis	GATACCTACGAAACACAGCACGG	GATACCTACcAAACACAGgACGG	0.27206
1mis	AGGAGGACTACGATCGGCTGCGG	AGGtGGACTACGATCGGCTGCGG	0.763974
1mis	AGCACACGTTGTCGCGGCGTGGG	AGCACACGTTGTCcCGGCGTGGG	0.943316
1del	ATCTCGTAATCATCCCGCAGCGG	ATCTCGTAATCACCCGCAGCGG	0.0681495
1del	AGTGGGTACAAGACTGCTCACGG	AGTGGGTACAAGATGCTCACGG	0.0151785
1mis	ACGCTCATCGAGTCTCATGAGGG	ACGCTCATCGAGTCTgATGAGGG	0.528149
1ins	GTACTACCACCGAGGCCACGTGG	GTACTACCACCGtAGGCCACGTGG	0.0743547
1mis	ACTGTGTACCTATTCCACTGGGG	ACTGTGTACCTcTTCCACTGGGG	0.876814
1mis	AGTACCTGGAACAGCAGGAGGGG	AGTACCTaGAACAGCAGGAGGGG	0.56819
1mis	GTACATACGAGTATCAAATGTGG	GTACtTACGAGTATCAAATGTGG	0.820574
5mis	GCGTGATAAGAGGCTGGAGTGGG	GCGTGAgAAGtGGCcaGgGTGGG	0.0964306
1ins	GGTAGTTGGAGGCGTCATGTCGG	GGTAGtTTGGAGGCGTCATGTCGG	0.661983
1mis	AGGCAAACTCCACTGTGGCGAGG	AGGCAAACTCCACTGgGGCGAGG	0.823678
1mis	ACGGCTATGTGCAATCTGCGGGG	ACGGCTAaGTGCAATCTGCGGGG	0.825868
On	ACTGTCACTAACCTACTGGTGGG	ACTGTCACTAACCTACTGGTGGG	0.701065
2del	GTAACATACAAATACTACGTTGG	GTAATACAAATACTACGTTGG	0.329212
1mis	GTGCATAGGAAGGAGAACGCAGG	GTGCcTAGGAAGGAGAACGCAGG	0.742878
1ins	ATCCGCAACGACATCGAGTGGGG	AgTCCGCAACGACATCGAGTGGGG	0.71475
1mis	AGCCGCTACCTGACCTACTGCGG	AGCCGCTACCTGACCTACaGCGG	0.459716
1ins	GGTAGCTGTGCACTTCACCTGGG	GGTAGCTGaTGCACTTCACCTGGG	0.653358
3mis	GTTAGGAGTCGGCTTTACGTGGG	GTcAGGAGTCaGCTgTACGTGGG	0.387548
1mis	GCTGTAGAAGTTATGGAACAAGG	GCTGgAGAAGTTATGGAACAAGG	0.818461
1mis	AGAGTAAGGGGATGACACCGGGG	AGAGTAAGGGGATGAgACCGGGG	0.98005
1mis	GAGCAAGGTATTGGCTACGAAGG	GAGCAAGGTATTGaCTACGAAGG	0.873552
1mis	GCAGTCACGAAAACCATCTGTGG	GCAGTCACGAAAACCgTCTGTGG	0.407764
1mis	ACAGAAGCGACTCTACTACGTGG	ACAGAAGCGACcCTACTACGTGG	0.551435
1mis	GCGATGCACAGGCCTCATCGTGG	GCGATcCACAGGCCTCATCGTGG	0.523093
1mis	AGGCATATGAGTTGTCCCAGCGG	AGcCATATGAGTTGTCCCAGCGG	0.87238
1mis	ACTATGGCAACTACCGGCGTCGG	ACTATGGCAACcACCGGCGTCGG	0.396225
1del	GATTCAGGGAGCTCAGCTGTTGG	GATTCAGGGAGTCAGCTGTTGG	0.0460511
1mis	GTTGTGTATAACTTTGTCTGTGG	GTTGTGTATAACTTaGTCTGTGG	0.45675
1del	AGTGGTATAAGCCCCTAGTGTGG	AGTGGTATAAGCCCCAGTGTGG	0.0653168
1mis	ACACTAGCAGCATACATAAGGGG	ACACTAaCAGCATACATAAGGGG	0.976091
1mis	GCGCCTATGACATCTACTCGCGG	GCGCCTATGACATCTtCTCGCGG	0.315399
1mis	GGAGGATCTCGACATTCTCCTGG	GGAGGATCTCtACATTCTCCTGG	0.240003
1mis	ACACAGCCCATGCATCTGTCAGG	ACACAGCCCATGCATCTGTaAGG	0.45709
1mis	AGGCACCATGATCATCGCTGAGG	AGGCACCATGATCATCGCgGAGG	0.844851
1mis	GACGGTAAGGATCATCAGCGCGG	aACGGTAAGGATCATCAGCGCGG	1
1ins	GTGGACCTGCCGGACGACGAGGG	GTGGACcCTGCCGGACGACGAGGG	0.816613
2mis	GTCAGATAATTGTTTGTGGTGGG	GTCAGATAATTtTTTGTGGgGGG	0.0492759
1mis	GTGTGGATGACTTCACAGCGAGG	GTGTGGATGACTTCtCAGCGAGG	0.639051
1mis	GATACATAGGAGATACTGCTGGG	GATAaATAGGAGATACTGCTGGG	0.786952
6mis	GCACACAAGCTCGTGTCTGTGGG	GCcaACcAGgTCtTGgCTGTGGG	0.0512167
1ins	ATGACAACTACGTCAACCTGCGG	aATGACAACTACGTCAACCTGCGG	0.568002
mix	GTCCAGTACGACCTCCAGTGGGG	GTCCtGTACGaACCTCAGTGGGG	0.0305291
1mis	ACCAGCTGTGACCAATTCCTAGG	AtCAGCTGTGACCAATTCCTAGG	0.202717
1mis	AGTATGAGTGATCCAGTGCTGGG	AGTATGAGTGATCCAcTGCTGGG	0.531497
1ins	ACACAGCCCATGCATCTGTCAGG	ACAaCAGCCCATGCATCTGTCAGG	0.33319
5mis	GAACGTATGGTGCTCAACACAGG	GcACGTATGtTGCgCgACtCAGG	0.0397663
2del	GTCAGATAATTGTTTGTGGTGGG	GTCAGATAATGTTTGTGTGGG	0.0294338
3mis	GCTGCATCAGCTGCTCGCTGGGG	GCcGCATCAGCTGCTCGaaGGGG	0.0198946
4mis	GGACACACTTACCAGCATGTCGG	GGACACcCTTgCCgGgATGTCGG	0.134046
2mis	GCAGGAGTCATAGCTCTGCTCGG	GCAGGAGgCATgGCTCTGCTCGG	0.0894949
1mis	GATTCAGGGAGCTCAGCTGTTGG	GATTCAGGGAGCTCAGCTaTTGG	0.741259
1mis	GACATTGCCGTCTATCCCAGTGG	GACAaTGCCGTCTATCCCAGTGG	0.519465
1mis	AGTGAGCACTGTAGTGACAGGGG	AGTGAcCACTGTAGTGACAGGGG	0.713234
1mis	GGTACAGGTACTCGCGGCGCAGG	GGTACAGGTACTCGCGGCGaAGG	0.631695
1mis	AAGAGACTGTGACTCTTCCTTGG	AAGAGACTGTtACTCTTCCTTGG	0.790589
1mis	GACAATATATGATTGATGCAGGG	GACtATATATGATTGATGCAGGG	0.846106
2mis	GTCAGATAATTGTTTGTGGTGGG	GTCAGATAAgTtTTTGTGGTGGG	0.0206932
2mis	AGTGGTATAAGCCCCTAGTGTGG	AGTGGTATAtcCCCCTAGTGTGG	0.876366
1mis	GGGCCTAGGTCTTTGCGCAGGGG	GGGCCTAGGTCTTTGCGCAcGGG	0.327027
1mis	GGATATCGAGGTTGTCGTTCAGG	GGATATCGAGGcTGTCGTTCAGG	0.731652
1mis	GCAGGCACAATCTTATCTGGAGG	GCAGGCACAATCcTATCTGGAGG	0.755503
3mis	GCGGGCTACTCCTCTCCCAGGGG	GaGGGCTACTCCTtTCtCAGGGG	0.0425514
On	GAAGACGTCAGCACTCCAACCGG	GAAGACGTCAGCACTCCAACCGG	0.744486
2mis	GCACATATACGTTCTCAGATGGG	GCACATATtCGTTCTCAcATGGG	0.117569
5mis	GCTAATCAAGACAGTCACGCTGG	atcAATCAAGACtGTCAgGCTGG	0.0405698
1mis	ATGCAGCACTCACTTTGACGCGG	ATGCAGCACTCAgTTTGACGCGG	0.606483
1mis	GTCGCACCTTCGGTACAACCTGG	GTtGCACCTTCGGTACAACCTGG	0.386558
1mis	GATCACGAAGTGTAACCATGTGG	GATCACGAAGTGTAtCCATGTGG	0.53473
1mis	GTATGGTATTGCACTTGTCCCGG	GTATGGTATTGCACaTGTCCCGG	0.406903
2mis	AACTGATCCAGACTCAGCAGTGG	AACgGATCCAcACTCAGCAGTGG	0.539646
2mis	GTCCAGTACGACCTCCAGTGGGG	GTCCAGTACGtCCTCCAGgGGGG	0.155015
1mis	AGTCAGGTTTCCTCGAGTCGAGG	AGTCAGtTTTCCTCGAGTCGAGG	0.537456
1mis	GCTGTACGAGCTGGCTCAGGCGG	GCTGTACGAGCTGGgTCAGGCGG	0.418846
1mis	AGATGTTACAAGCAGACCAGCGG	AGATGTTACgAGCAGACCAGCGG	0.484607
2mis	AGACACATGGCAGTGCAGCGTGG	AGACAaATGGtAGTGCAGCGTGG	0.817889
1mis	GGGACCTACCATTTCCGTGTCGG	GGGACCTACCATTTCCGTaTCGG	0.602754
1mis	GAGTGAAGGACCTACCGTCAGGG	GAGTGAgGGACCTACCGTCAGGG	0.779472
1mis	AGCACTGTACACGGCAGCAGTGG	AGCACTGTACACGGCgGCAGTGG	0.0913643
1mis	ACTCCGTACGTGCTTTGCTGCGG	ACTCCGTACGTGCTTcGCTGCGG	0.753444
6mis	ACCAGTATCTGATTTGTCAGAGG	tCCAGTATCTGggTgGgCtGAGG	0.0865011
1ins	AGTGGGTACAAGACTGCTCACGG	AGTGGGTACAAGACTGCTgCACGG	0.0851731
1mis	AGGCCATCCTGACACACATGCGG	tGGCCATCCTGACACACATGCGG	0.624091
1ins	AGTATTGAGCTCCACTGCATGGG	AtGTATTGAGCTCCACTGCATGGG	0.709231
1mis	ACCTTAACATCTCCAATACCAGG	ACCTTAACATCTCCAATACgAGG	0.378887
1mis	ACAAGATATGGTCACCATCGAGG	ACAAGgTATGGTCACCATCGAGG	0.744007
1mis	AGTGAGCACTGTAGTGACAGGGG	AGTGAGCACTGcAGTGACAGGGG	0.737444
2mis	GAAGCATGATAAACTACCTGCGG	GtAGCATGATAAAgTACCTGCGG	0.0467033
1ins	GCGGCATCAGCTCGTCCCGTGGG	GCGGCATCAGCTCGTCCCGTgGGG	0.836165
6mis	GTTAGGAGTCGGCTTTACGTGGG	GTccGGAGcCGGCTgTcCcTGGG	0.0528773
2mis	ACACAGCCCATGCATCTGTCAGG	ACACAGCCCAcaCATCTGTCAGG	0.693556
1mis	AGACCACCTACCTTCCATCGGGG	AGACCACCTACtTTCCATCGGGG	0.720266
4mis	GTTAGGAGTCGGCTTTACGTGGG	GTTAccAGTCGGCaTTAgGTGGG	0.0159021
2ins	GGTAGTCTGTGCCCTCTGTATGG	GGTAGTCTGTGcCCCTcCTGTATGG	0.0286125
1ins	GCACAGTAGAAGCCGTATTGGGG	GCACAGTAGAAGCCGTATTGGtGG	1
1mis	GACTTACATCAAGCTATCAACGG	GACTTACATCAAGCTATCtACGG	0.369792
1ins	AGTGGTATAAGCCCCTAGTGTGG	AGTGGTATAAGCCCCTaAGTGTGG	0.713779
1mis	GCAGCAATTGCCTTAGTCGGGGG	GCcGCAATTGCCTTAGTCGGGGG	0.367801
1mis	GCACACAAGCTCGTGTCTGTGGG	cCACACAAGCTCGTGTCTGTGGG	0.677138
1mis	ATGGAGCGAAGTCGCTTCGAAGG	ATGGAGCGAAGTCGCTTCtAAGG	0.351962
1mis	GATATTGTCGCTCTGCGTGGAGG	GATATTGTCGCTCgGCGTGGAGG	0.117504
1mis	AGCCGTACGTACCTTCCTTGGGG	AtCCGTACGTACCTTCCTTGGGG	0.897851
2mis	AGTGGTATAAGCCCCTAGTGTGG	AGTatTATAAGCCCCTAGTGTGG	0.839056
1mis	GTCTGGTACGACATGTTCCGAGG	GTaTGGTACGACATGTTCCGAGG	0.640848
1mis	GCGCAATTGTGACCTGATGTCGG	GCGCAATTaTGACCTGATGTCGG	0.44322
4mis	GCTCATCCGAATTGATTGTCAGG	aCTCAgCCaAATgGATTGTCAGG	0.0214141
1mis	GCAGTAATCCAGCTTTCTGTGGG	GCAGTAATCCAGCTTgCTGTGGG	0.864444
4mis	ATCTACGGCACCATCAGCGACGG	ccCaACGGCACCATCgGCGACGG	0.0324177
1mis	AGGCCTATGACCATGCAGAGGGG	AGGCCTATGAtCATGCAGAGGGG	0.730036
1mis	ACTGTACAGCTGGATACATGGGG	ACTGTACAGCTGGATAaATGGGG	0.856193
1ins	AGTATTGAGCTCCACTGCATGGG	AGTATTGAGCTCCACTGCATtGGG	0.691496
1mis	GGAGGCTACGGATATGGCTCTGG	GGAGGCTACtGATATGGCTCTGG	0.496714
1ins	AATATACTGGCCATCCGCACTGG	AATATACTGGCCAgTCCGCACTGG	1
1mis	GCAGCAACAGTGCAGAGCCGTGG	GCAaCAACAGTGCAGAGCCGTGG	0.692777
1ins	AACAGTTCCGTCCTCTGAAGAGG	AACAGTTCCGTCCaTCTGAAGAGG	0.0890247
2mis	GTTAGGAGTCGGCTTTACGTGGG	GTTAGGAGTCcGCcTTACGTGGG	0.0372731
1mis	GCCGTACAGAAAGTACTGGCCGG	cCCGTACAGAAAGTACTGGCCGG	0.966628
1mis	GATGATCAACCACTTACAAGAGG	GATGATCAACCACTaACAAGAGG	0.260845
1mis	ATGAACAGGAAAGTGGTGATGGG	ATGAACAGGAAcGTGGTGATGGG	0.725158
1mis	AGTATACCTACCCAATGCCCTGG	AGTATACCTACCCAATGCaCTGG	0.91656
1mis	AGCTATGGCTGTGGTCTTAGCGG	AGCTAaGGCTGTGGTCTTAGCGG	0.394011
1mis	ATGTGAGCATAATACTTGCGGGG	tTGTGAGCATAATACTTGCGGGG	0.751166
2del	GTGCCATATGGCAAACGGTGAGG	GTGCCTATGGCAACGGTGAGG	0.076692
1mis	ACAGATTCTGCGATAATGTGTGG	ACAGATTCTGCGATAATGgGTGG	0.736229
4mis	GCACAGTAGAAGCCGTATTGGGG	GCACAtTAGcAGCacTATTGGGG	0.134267
1del	GAGATCTGCGTCATTCAGGTTGG	AGATCTGCGTCATTCAGGTTGG	0.359147
1mis	GAAATGTACTTACGAGTCTGCGG	GAAATGTACTTACGAGaCTGCGG	0.311826
2mis	GGAGCAATGAGCTTGAACACGGG	aGAGCAATGAGCcTGAACACGGG	0.697502
1mis	AGACACATGGTAGTGCACAGTGG	AaACACATGGTAGTGCACAGTGG	0.929187
1del	GTGGATCACGGTGGACGTCGGGG	GTGGATACGGTGGACGTCGGGG	0.7254
1mis	GCACATGGCCATTGCAACCTTGG	GCACATGGCCATTGgAACCTTGG	0.0389854
1mis	GTACAAGTCAGCGAGGACTCAGG	GTACAAGTCAGCGAGGAgTCAGG	0.694465
6mis	ACCTCAATCGGATTCAGCAAAGG	ACCaCAccCGGATgCAtaAAAGG	0.0317772
On	GCCACAGAGCGCAGTCCGCAAGG	GCCACAGAGCGCAGTCCGCAAGG	0.838554
1ins	ACACACCATCCGCAACATTGTGG	ACACACtCATCCGCAACATTGTGG	0.684391
1mis	GAGGAACTGGTCTGATGCCGAGG	GAGGAACTGGTCTGATGCCtAGG	0.848172
1mis	AGACAGCCAGACATGTGGCAGGG	AGACAGCCAtACATGTGGCAGGG	1
1mis	ACTACCCAACGTTCCTACCACGG	ACTACCCAACGTTgCTACCACGG	0.0383553
5mis	ACCAGTATCTGATTTGTCAGAGG	gCagGTATCTGAcgTGTCAGAGG	0.131301
1mis	AGGATGACATTCTGTACCAGTGG	AGGATGACATcCTGTACCAGTGG	0.627785
2mis	GGACAGTCATTGACGACAGTCGG	GGACAGTgtTTGACGACAGTCGG	0.347968
1mis	GTGTACCTGTGCTATAAGGTGGG	GTGgACCTGTGCTATAAGGTGGG	0.955939
1mis	GAGCCATACCTTCCTGTCTACGG	GAGCCATACCTTCCTGTCcACGG	0.562165
1mis	GTACAAGTCAGCGAGGACTCAGG	GTACAcGTCAGCGAGGACTCAGG	0.703781
1mis	ATGTGTAGCATGTCACCCAACGG	ATaTGTAGCATGTCACCCAACGG	0.670423
2mis	GCACATATACGTTCTCAGATGGG	GCACcTATACaTTCTCAGATGGG	0.717437
On	ACGCGCATTGACTACGGCACAGG	ACGCGCATTGACTACGGCACAGG	0.81867
3mis	GAACGTATGGTGCTCAACACAGG	GAACGTATGGTGgTCAAagCAGG	0.0398355
1ins	GCAGCATCCAACCAAAATCCCGG	GCAGCATCCAAcCCAAAATCCCGG	0.706173
2ins	GCACATATACGTTCTCAGATGGG	GCACATATACGTTCTcCAgGATGGG	0.0419309
1mis	GCAGACTCAGGTGATCTGTTAGG	GCAGAtTCAGGTGATCTGTTAGG	0.810987
1mis	GGTAGTCAGTGCGCTCCACGCGG	GGTAGTCAGTGCGCTCCgCGCGG	0.501321
mix	GCAGGAGTCATAGCTCTGCTCGG	GgtAGGAGTCATAGTCTGCTCGG	0.0184069
1ins	GTGGATCACGGTGGACGTCGGGG	GTtGGATCACGGTGGACGTCGGGG	0.635659
1mis	GCCCAGGTACTCATGAACACGGG	aCCCAGGTACTCATGAACACGGG	0.719876
3mis	ACCAGTATCTGATTTGTCAGAGG	ACCAGTATgTGAaTTGcCAGAGG	0.0920856
1mis	ATCTCGTAATCATCCCGCAGCGG	ATCTCGTAATCtTCCCGCAGCGG	0.44157
5mis	GTTAGGAGTCGGCTTTACGTGGG	GcTAcGAGTCtGCTgcACGTGGG	0.0281979
2mis	GCTGACGGATTCACCCTACGTGG	GCTGACGtATTCtCCCTACGTGG	0.367194
1mis	AGTGAGCACTGTAGTGACAGGGG	AGTGAGCcCTGTAGTGACAGGGG	0.662096
1mis	GGTAGCACACACAGTCCCGTGGG	GGTAGCACACACAGTCCCtTGGG	0.643367
1mis	GTGGATCACGGTGGACGTCGGGG	GTGGATCACGGTGGtCGTCGGGG	0.644282
1ins	GTGGACCTGCCGGACGACGAGGG	GaTGGACCTGCCGGACGACGAGGG	0.855773
2mis	GCACACAAGCTCGTGTCTGTGGG	GCACACAAGCTCGTGTgTcTGGG	0.0209699
1mis	GCCCTAGGACTTACTTGTGCAGG	GCCCTAGGACTTACTTGTaCAGG	0.816092
2mis	AATATGCTACACTGCAGTGGTGG	cATATGCTACACaGCAGTGGTGG	0.599822
1mis	GAACATCGATGTCGCCACGTGGG	GAACATCGcTGTCGCCACGTGGG	0.820068
1mis	GAGCCATACCTTCCTGTCTACGG	GtGCCATACCTTCCTGTCTACGG	0.615724
1mis	AAACAGGTGTGGATTACAACTGG	AAACAGGTGgGGATTACAACTGG	0.383327
1mis	ACACTTACCATCCCAATACCAGG	ACACTTACCATCCCAcTACCAGG	0.551867
1mis	ACTACAAGTACCGGCCGCGCAGG	ACTACAAGTACgGGCCGCGCAGG	0.322643
2mis	GCGGGGACGCTTTGCCACGGTGG	cCGGGGACaCTTTGCCACGGTGG	0.856803
2del	GATATTGTCGCTCTGCGTGGAGG	GATATTGCGTCTGCGTGGAGG	0.0417433
2mis	GCAGACTGCTCGCAAGTCCACGG	GCAGACTGCTCGCAAtTaCACGG	0.038384
2mis	GATATTGTCGCTCTGCGTGGAGG	GATATTGTCGCTCgGCGTGtAGG	0.211802
1del	GAGAGAGCGAGACCCATGATGGG	GAGAGAGCAGACCCATGATGGG	0.663454
1mis	GCATCATACCGAAGATGCTGGGG	GCATCATtCCGAAGATGCTGGGG	0.278132
6mis	ACAGGGAACTGTAGCAACTGAGG	ACAtGGcACTccgGCtACTGAGG	0.0234174
1mis	ACCATCCGTGTTGTGGCCCAGGG	AgCATCCGTGTTGTGGCCCAGGG	0.105903
1mis	GCGTCGTATTGGCTTCCGCTGGG	GCGTCGTATTGGCgTCCGCTGGG	0.187383
4mis	GGTAGTTGGAGGCGTCATGTCGG	GGgAGTTGcAGGCGTagTGTCGG	0.0259364
1mis	GCAGGACCGACACACAGCCGCGG	GCAGGACCGACACACAGaCGCGG	0.675731
1mis	AGACACATGGCAGTGCAGCGTGG	AGACACATGGCAGTGCAGaGTGG	0.834043
1mis	ACCACACTTGATGACCCCCTGGG	ACCACACTTGgTGACCCCCTGGG	0.561655
1ins	GATACCTACGAAACACAGCACGG	GATtACCTACGAAACACAGCACGG	0.795592
1mis	ACAGAAAGGTCTGCATCATGCGG	ACcGAAAGGTCTGCATCATGCGG	0.690863
2ins	GCACATATACGTTCTCAGATGGG	GCACATgATACGTTCTCAtGATGGG	0.0427464
mix	ATGACAACTACGTCAACCTGCGG	ATGCAACTACGTCgAaCCTGCGG	0.0699957
1ins	GATACCCTCAGCTGCCTACGGGG	GATACCCTCAGCTGCCcTACGGGG	0.659463
6mis	GCTCATCCGAATTGATTGTCAGG	GCTCAaCCaAAgTttTTGTaAGG	0.0299617
2mis	GTTTGTAGGAATGGTCTCAGTGG	GTTTaTAGGAgTGGTCTCAGTGG	0.712136
1mis	GTGCTCATGAACTTCCTACGGGG	GTGCTCATGAAtTTCCTACGGGG	0.833513
1ins	AATATACTGGCCATCCGCACTGG	AATATACTGGCCATCCGCACcTGG	1
1mis	GCAAGGACTTCTCTGATAGGTGG	cCAAGGACTTCTCTGATAGGTGG	0.704863
mix	GCAGACTCAGGTGATCTGTTAGG	GCAGACTCAGGTGTgaTGTTAGG	0.430642
6mis	GATCCAGGAGGCAGACCTCAAGG	cAaCaAGtAGaCcGACCTCAAGG	0.00832094
1mis	AAGCATTGCTTCAAAGCATGGGG	AAGCATTGCTTCcAAGCATGGGG	0.230503
3mis	GCACATATACGTTCTCAGATGGG	GCACATATACGTcCgCgGATGGG	0.0731664
1mis	ACTACACCATTATTATGAGCAGG	ACTACACCAaTATTATGAGCAGG	0.526669
4mis	GATCCAGGAGGCAGACCTCAAGG	tATaCAGGAcGCAGcCCTCAAGG	0.0291659
1mis	GGAGCAATGAGCTTGAACACGGG	GGAGCAAgGAGCTTGAACACGGG	0.759932
1mis	ACTCACGGTTCCAGTACACCGGG	ACTCACGGTTCCAtTACACCGGG	0.152585
1mis	GTCCAGTACGACCTCCAGTGGGG	GTCCAGTACGACCTCCAGTaGGG	0.828719
1mis	GAGCATACCGCAGTACCCTGGGG	GAGCATACCGCAGTACCCgGGGG	0.906775
1mis	AACATTCCGGACATTCATCGGGG	AACATTCCGGACATTCcTCGGGG	0.313537
1mis	ACTGTACAGCTGGATACATGGGG	ACTGTACAGCTaGATACATGGGG	0.82893
1mis	ACTCACACAACACCTTCCTGGGG	ACTCACACAACACCTTCtTGGGG	0.899585
5mis	GCGTGATAAGAGGCTGGAGTGGG	GCGTGATgAcAcGCcGGtGTGGG	0.0262225
1mis	AGCACTGTACACGGCAGCAGTGG	AGCAtTGTACACGGCAGCAGTGG	0.386755
1mis	GCACATTGAGAAGAGGCACTGGG	GCACATTGAGAAtAGGCACTGGG	1
1ins	GATACCTACGAAACACAGCACGG	GATACCTtACGAAACACAGCACGG	0.794739
1mis	GTTTCACATCCCCGTTGACGTGG	GTTTCACATCCCCGTTtACGTGG	0.301642
1mis	ACCCATATGGTCATCTCCTTCGG	ACCgATATGGTCATCTCCTTCGG	0.747706
1mis	GTCGCAGCATGCTTCCAGTGTGG	GTCGCAGCATGCTTCCAcTGTGG	0.791513
1mis	ACAGATACAGACATAACCTGAGG	AaAGATACAGACATAACCTGAGG	0.792134
2mis	ATCTCGTAATCATCCCGCAGCGG	ATCTaGTAATCATgCCGCAGCGG	0.0338301
1mis	GCTGTACTTACCACTAACCCTGG	GaTGTACTTACCACTAACCCTGG	0.906893
1mis	AATATACTGGCCATCCGCACTGG	AATATACcGGCCATCCGCACTGG	1
3mis	AGGCATACTGTTCATACCCGCGG	AaaCATACTGTTCATACCgGCGG	0.147871
1mis	AGACGCTATCCACGTCGTAGGGG	AGACGCTATCCACGTCGTcGGGG	0.146302
1mis	ATGTCTACAGAGTTCATCGTCGG	ATGgCTACAGAGTTCATCGTCGG	0.819579
1mis	GTCCACAGGGCATATCCACAGGG	aTCCACAGGGCATATCCACAGGG	0.53756
1mis	ACACCAACTTGATCCCTGTGTGG	ACACCAACTTGATCCtTGTGTGG	0.758274
1mis	AGGTGACCCGAATCCTGGATGGG	AGGTGACCCGAATCgTGGATGGG	0.0324606
1mis	AGACATATGATTTCACACACTGG	AaACATATGATTTCACACACTGG	0.893755
N	GTGCACACGATCCTCGCCGCCGG	ACTACACCTAAATTAGTTGTTGG	0.0493146
1mis	GAAATGTACTTACGAGTCTGCGG	GAAATGaACTTACGAGTCTGCGG	0.236472
6mis	ACGTTATTACAGAGCCCCTGAGG	ACtTcAaTcCgGAGCCCCaGAGG	0.108413
2mis	AGTACGAGGCACTGTATATGGGG	AGcACGAGGCACTGTATATtGGG	0.432122
1mis	ACTTAACATATTGGCTTCGTGGG	ACTTAACATAaTGGCTTCGTGGG	0.510306
1mis	AGCAGTCACCACCAAAGCAGGGG	tGCAGTCACCACCAAAGCAGGGG	0.381864
2mis	GCACAGTAGAAGCCGTATTGGGG	GCACAGTAGAAGCCGTgTTcGGG	0.659961
2mis	AATATGCTACACTGCAGTGGTGG	AATATGCTACACTGCcGgGGTGG	0.0644179
2mis	GCTAATCAAGACAGTCACGCTGG	GCTAATCAAGAtAGaCACGCTGG	0.0396886
1ins	GCTGACGGATTCACCCTACGTGG	GCTGACGaGATTCACCCTACGTGG	0.721848
1mis	ACTATGGCAACTACCGGCGTCGG	ACTATGGCAACaACCGGCGTCGG	0.322993
1mis	GCTGTGATTGGCATGACCGCAGG	GCTGTGATTGGCAgGACCGCAGG	0.0821663
1mis	AATACCGTCTACCAGTACGGGGG	AATACCGTCTACgAGTACGGGGG	0.171063
5mis	ACAGGGAACTGTAGCAACTGAGG	gCAaGGAAaTGgAcCAACTGAGG	0.0516996
2mis	AGGCGAATTGTGATCCACCGGGG	AGGCGAATatTGATCCACCGGGG	0.836101
1mis	GGGCATGGTGCTAGTGTGCAGGG	tGGCATGGTGCTAGTGTGCAGGG	0.825347
3mis	ACAGGGAACTGTAGCAACTGAGG	ACAGtGAACTGTAGtAACcGAGG	0.0311827
1mis	ACGGGCTACCTGACCATCGGGGG	AaGGGCTACCTGACCATCGGGGG	0.834331
1del	GGACACACTTACCAGCATGTCGG	GGACACACTTACCAGCAGTCGG	0.121397
3mis	GCACAGTAGAAGCCGTATTGGGG	aCACAGTtGAAGCCGTATTcGGG	0.703207
1del	ACAGACCTCAGCTTAAGCCCAGG	ACAGACCTCGCTTAAGCCCAGG	0.845056
2del	GTGGATCACGGTGGACGTCGGGG	GGATCACGGTGGACGTCGGGG	0.716834
4mis	GCTAATCAAGACAGTCACGCTGG	atTAATCAAGAtAGTCAtGCTGG	0.0312358
1ins	GAACGTATGGTGCTCAACACAGG	GAACGTATGGTGCaTCAACACAGG	0.796723
1mis	ACTCACGGTTCCAGTACACCGGG	ACTCACGGTTCCAGgACACCGGG	0.756321
1mis	ACGGCTATGTGCAATCTGCGGGG	ACGcCTATGTGCAATCTGCGGGG	0.961006
1mis	GAAGAACAGTGCATCATACAAGG	GAAGAACAGTGCAgCATACAAGG	0.39486
On	GCCACAGAGGTAGACGATGTTGG	GCCACAGAGGTAGACGATGTTGG	0.734605
1mis	GCACACTTGGCACAGCCCAGGGG	GCACACTTGtCACAGCCCAGGGG	0.90892
3mis	ACGTTATTACAGAGCCCCTGAGG	ACGTTAaTACAGAGtCCCaGAGG	0.0250202
1mis	ATGTACCTTGAGGCAGCGATTGG	ATGTACCTTGAGcCAGCGATTGG	0.829656
1ins	GCACTAATAGGCTGTCCACCCGG	GCACTAATAGGCaTGTCCACCCGG	0.400271
1mis	AGCAGATGAGAATCATCCATGGG	AaCAGATGAGAATCATCCATGGG	0.995966
3mis	AGTACGAGGCACTGTATATGGGG	AGgACGAGGCtaTGTATATGGGG	0.089019
5mis	GCACAGTAGAAGCCGTATTGGGG	GCACAGgAGAttgCGTAcTGGGG	0.047094
1ins	GGCGATCACGGCCATCACAGCGG	GGCGATCAaCGGCCATCACAGCGG	0.944837
1mis	GGAGATCATTGACCTCGTGTTGG	GGAGATCATcGACCTCGTGTTGG	0.924808
2mis	GCACACAAGCTCGTGTCTGTGGG	GCACACtAGCTCGTGTCgGTGGG	0.0657069
1mis	GTGGCATACTGGAGTCACTGAGG	GTGGCATACTGGAGTCcCTGAGG	0.85975
1mis	GAAGATATGGCTGCCCACGTTGG	GAAGATATGaCTGCCCACGTTGG	0.875617
1del	GAGATCTGCGTCATTCAGGTTGG	GAGATCTGCGTCATTAGGTTGG	0.0664728
1mis	AGTATGAGTGATCCAGTGCTGGG	AGTATGAGTaATCCAGTGCTGGG	0.723395
1mis	ATGCCGTAAGAAACTTTGAGTGG	ATGCCGTAAGAAACTTTcAGTGG	0.650348
6mis	GTTAGGAGTCGGCTTTACGTGGG	tTaAGGAccCGaCTaTACGTGGG	0.0295079
1mis	GGGACCTACCATTTCCGTGTCGG	GGGACCgACCATTTCCGTGTCGG	0.404269
2del	GACAGCTACTACGTGGACGTGGG	GACAGCTACTACGTACGTGGG	0.0221858
5mis	ACTAGCAGTGTCCTTCTACGGGG	AaTAGCAGTtTaCTTCTtgGGGG	0.0451206
3mis	GAACGTATGGTGCTCAACACAGG	GAACGTAgcGTGCTCcACACAGG	0.0181244
1mis	AAATGCATCGTCCTCAATCACGG	AAATGCATCGTCCTtAATCACGG	0.0660114
1del	GTGGAAGGTACGGACACTGAGGG	GTGGAAGGTACGGACATGAGGG	0.0160967
1mis	AGTATACCTACCCAATGCCCTGG	AGTAcACCTACCCAATGCCCTGG	0.792519
1mis	GATACCCTCAGCTGCCTACGGGG	GATACCCTtAGCTGCCTACGGGG	0.721283
1mis	AGAACACGTTGGACACAGTGGGG	AGAACACGTTGaACACAGTGGGG	0.705722
1del	ACCTCAATCGGATTCAGCAAAGG	ACCTCAATCGGATTCAGCAAGG	0.0371723
3mis	GCTAATCAAGACAGTCACGCTGG	aCTAcTCAAtACAGTCACGCTGG	0.0546533
3mis	ACCAGTATCTGATTTGTCAGAGG	AaaAGTcTCTGATTTGTCAGAGG	0.233582
1mis	GCACGTTATCGACTACATCCTGG	GCACGTTATaGACTACATCCTGG	0.797112
2mis	ACGTTATTACAGAGCCCCTGAGG	ACGTaATTcCAGAGCCCCTGAGG	0.0663039
1ins	GCGGGCTACTCCTCTCCCAGGGG	GCGGGaCTACTCCTCTCCCAGGGG	0.661864
5mis	AATATGCTACACTGCAGTGGTGG	gATATGCTcCACTtCtGTGaTGG	0.0347529
1ins	GCTAATCAAGACAGTCACGCTGG	GCTAATCgAAGACAGTCACGCTGG	0.308773
3mis	ACTAGCAGTGTCCTTCTACGGGG	ACTAtCAGTGTCCccCTACGGGG	0.0820979
1ins	ACAGGGAACTGTAGCAACTGAGG	ACAGGGAACaTGTAGCAACTGAGG	0.86395
1mis	AGTGGGTACAAGACTGCTCACGG	AGTGGGTACAAGACTGCgCACGG	0.266482
1mis	GTTGTAGCCTCCTTCCCAAGTGG	GTTGTAGCCcCCTTCCCAAGTGG	0.511429
1mis	GAGGCAGCGAGACTCTGCAAAGG	GAGGCAaCGAGACTCTGCAAAGG	0.937999
1mis	GATGGCTAAATACCTATCGTAGG	GAaGGCTAAATACCTATCGTAGG	0.601568
1mis	AGAAAGCTTACCTAGTCAGTGGG	AGAAAGCTTAtCTAGTCAGTGGG	0.788772
On	GTACATATGAACAGTGTTGGTGG	GTACATATGAACAGTGTTGGTGG	0.926685
On	ACTCCAGTGTGTGCTTGGATTGG	ACTCCAGTGTGTGCTTGGATTGG	0.474138
1del	GACTCACAGGACTACTACGTGGG	GACTCACAGGATACTACGTGGG	0.58836
2mis	ATCTACGGCACCATCAGCGACGG	ATCTACGGCACCATCgGtGACGG	0.0443047
5mis	GATACCTACGAAACACAGCACGG	GATAgCgACGAAAgAggGCACGG	0.161571
1mis	GCCTGACTTGGCCGGCGACGAGG	GCgTGACTTGGCCGGCGACGAGG	0.840552
1mis	ACACCATCACGACGCGTGGGTGG	ACACCATCACGACtCGTGGGTGG	0.398374
1mis	GTGGCAATGGATCTGACTCAGGG	GTtGCAATGGATCTGACTCAGGG	0.889299
1mis	GTTGGAACAGTCGGCTACATGGG	GTTGGAACAGTCGGCTACgTGGG	0.423153
1mis	GCTGTGATGTTCCCGTTCTGGGG	GCTGTGATGTTCCCGgTCTGGGG	0.3019
1mis	GGCCCAGCATGCAGACACGTCGG	GGCCCAGCATGCAGACACGgCGG	0.556362
1mis	ATGAGTCACTGTGCCTCTCGGGG	ATGAGTCACTGTGCtTCTCGGGG	0.132034
1mis	ATGAGACAACAGCAGATGACAGG	ATtAGACAACAGCAGATGACAGG	0.374386
1mis	AAATTGTACCAGTTGTGCACGGG	AAATTtTACCAGTTGTGCACGGG	0.09854
2mis	ACACAGCCCATGCATCTGTCAGG	ACAaAGCaCATGCATCTGTCAGG	0.0741229
1mis	ACCTTAACATCTCCAATACCAGG	ACCTTAACATgTCCAATACCAGG	0.470689
1ins	ACCAGTATCTGATTTGTCAGAGG	ACCAGTATCTGATTTGTCAaGAGG	0.656108
2mis	ATCTCGTAATCATCCCGCAGCGG	gTCTCGTAATCgTCCCGCAGCGG	0.168273
1del	GCAGACTCAGGTGATCTGTTAGG	GCAGACTCGGTGATCTGTTAGG	0.866585
1mis	GATACGTACTAGCTTCATGTTGG	GATACGTACTAGCTTCAcGTTGG	0.729344
1ins	AGTACCCTGAAGGACAACTTGGG	AGTACCCTGAAGGACAACTTGgGG	0.559556
1del	GGCGATCACGGCCATCACAGCGG	GGCGATCACGGCCATCCAGCGG	0.0317455
1mis	AGCAGTACCTGGATGACTGTGGG	AGCAGTACCTGGATGACTGcGGG	0.725122
2mis	GAAGCATGATAAACTACCTGCGG	GAAGCATGATAAACTgCtTGCGG	0.0410599
1mis	AAATGCATCGTCCTCAATCACGG	AAATGtATCGTCCTCAATCACGG	0.567772
6mis	GGTAGTTGGAGGCGTCATGTCGG	atTAGTTtGAGGCtTCAcGaCGG	0.0336678
1ins	GTGGATCACGGTGGACGTCGGGG	GTGGATCACGGTGcGACGTCGGGG	0.167552
2mis	GACAGCTACTACGTGGACGTGGG	GAgAGCTACTACGcGGACGTGGG	0.0534118
1ins	GGCTGTACCAGTTGTCTACGCGG	GGCTGTACCAGgTTGTCTACGCGG	0.811778
1mis	AACAACACATCCTCTCCAGTAGG	AACAACACATCaTCTCCAGTAGG	0.635215
1mis	AGCAAAACGGCATGATTGCAGGG	AaCAAAACGGCATGATTGCAGGG	0.649819
On	GAGTGGATCATAGTGCAGTGTGG	GAGTGGATCATAGTGCAGTGTGG	0.492046
1mis	ACTATTCGTCTACCTTACTGTGG	ACTATTCGTCTtCCTTACTGTGG	0.0787676
2mis	GTTTGTAGGAATGGTCTCAGTGG	GTTTtTAGGAATGGTCTCAtTGG	0.0532323
1mis	GTGGACCCTAATGATATGTGTGG	GTGcACCCTAATGATATGTGTGG	0.685669
1mis	ATGTGTTACTCCACTCACAGAGG	ATGTGTTACTCCACTCAtAGAGG	0.557932
1mis	GCTGCACGGCCATCACACTGCGG	GCTGCACGGCCtTCACACTGCGG	0.355986
3mis	GATACCTACGAAACACAGCACGG	GcTACCTACGAAACcCtGCACGG	0.0957041
2mis	ATGACAACTACGTCAACCTGCGG	ATGACAcCTACGTCAACCTtCGG	0.204394
1mis	GAATGACATTCATGTCCCCGTGG	GAATGACAaTCATGTCCCCGTGG	0.688165
1del	ATGCAGCACTCACTTTGACGCGG	ATGCAGCACTCCTTTGACGCGG	0.0696811
1del	GTGGATACCGCAGAAAACGGGGG	TGGATACCGCAGAAAACGGGGG	0.911482
1mis	GTAGGCAGGATGATCCTTGGCGG	GTAGGCAGGAgGATCCTTGGCGG	0.57448
1mis	ATCTGCTACTTCCTCGACTACGG	tTCTGCTACTTCCTCGACTACGG	0.762524
N	GCCAGACCTGATCACCTGTCTGG	CAGACTGCTATCAAGGTACGTGG	0.395878
1del	GTGGGTACCCTTCATACATGTGG	GTGGGTACCCTTCATACTGTGG	0.0161212
1mis	GGAGGCTACGGATATGGCTCTGG	GGAGGCTACGGtTATGGCTCTGG	0.411454
1mis	ATGTCTACAGAGTTCATCGTCGG	ATGTCTACAGAGTTtATCGTCGG	0.454148
1mis	GGCGCAGGGGACTACGGGAACGG	GGCGCAGGcGACTACGGGAACGG	0.453923
1mis	ACACCCACACGCCCACACTCAGG	AgACCCACACGCCCACACTCAGG	0.299316
1mis	AGACATCCTTATTCTCCCTGGGG	AGACATCCTTATTtTCCCTGGGG	0.822193
1del	GATAGGTACATATCAAACCAGGG	GATAGGTACATACAAACCAGGG	0.10822
2mis	AGTACGAGGCACTGTATATGGGG	AGTACGAGGCgCTGTATcTGGGG	0.0373878
1mis	GTGTCGAGTAGCACGTTCGGTGG	GTGTCGAGTAGCcCGTTCGGTGG	0.683502
1mis	GCGGTGGACGTGTAGTGCGGCGG	GCGGTGGACGTGTAGTaCGGCGG	0.968183
2ins	GTCAGATAATTGTTTGTGGTGGG	GTCcAGATAATTGTTTGTGcGTGGG	0.0357961
1mis	GTCATAGAGCGCGGTAACGGAGG	GTaATAGAGCGCGGTAACGGAGG	0.952715
2mis	GTTAGGAGTCGGCTTTACGTGGG	GTTgGGAGTCGGCgTTACGTGGG	0.568133
4mis	GCTGCATCAGCTGCTCGCTGGGG	tCgGtATCAGCTGCcCGCTGGGG	0.0330273
1mis	GATAGTCATGGTCACCACACAGG	GATAGTCAaGGTCACCACACAGG	0.625184
1mis	GGACAGTCATTGACGACAGTCGG	GGACAaTCATTGACGACAGTCGG	0.961117
1mis	GGTCTAGTCAATAAGATGATTGG	GGTCTAGTtAATAAGATGATTGG	0.516183
1ins	GGTAGTCTGTGCCCTCTGTATGG	GGTAGTCTGTGCCCTCTGTAaTGG	0.863291
On	GCTACTAATGCCACCAGTGGAGG	GCTACTAATGCCACCAGTGGAGG	0.823501
1mis	GAGCAGCGCAACCATTTGCAGGG	GAGCAGCGCcACCATTTGCAGGG	0.631634
2mis	ACAGGGAACTGTAGCAACTGAGG	ACAGGGcACTGcAGCAACTGAGG	0.705359
1ins	GGTAGTCTGTGCCCTCTGTATGG	GGcTAGTCTGTGCCCTCTGTATGG	0.688333
1mis	AGGCAGATGAGTTAACAGGAGGG	tGGCAGATGAGTTAACAGGAGGG	0.813832
1ins	GTACTACCACCGAGGCCACGTGG	GTaACTACCACCGAGGCCACGTGG	0.749712
1mis	AGATGTACTACACACACCGACGG	AGATGTACTACACACACCGtCGG	0.544437
1mis	AGCAGTACCTGGATGACTGTGGG	AGCtGTACCTGGATGACTGTGGG	0.857651
On	AGGCATATGAGTTGTCCCAGCGG	AGGCATATGAGTTGTCCCAGCGG	0.889437
1mis	AGTACCTGTAGACATCACATTGG	AGTACCTGTAGACATtACATTGG	0.63265
1mis	GCATATTGTCCATTGTATCTGGG	GCATATTGTCCATaGTATCTGGG	0.677934
1ins	GATAGGTACATATCAAACCAGGG	GATAGGTACATATCAAACaCAGGG	0.38474
On	AGGAGATACTCACATGTAGGTGG	AGGAGATACTCACATGTAGGTGG	0.911339
1del	GGTAGTCAATGTTGGAGTCGGGG	GGTAGTCAATGTTGAGTCGGGG	0.010984
1del	GACGCATATAATCCACTCTGGGG	GACCATATAATCCACTCTGGGG	0.399967
6mis	GATCCAGGAGGCAGACCTCAAGG	cATtCAGagtGCAGACCaCAAGG	0.0248983
1mis	ACAGATTCTGCGATAATGTGTGG	ACAGATTCcGCGATAATGTGTGG	0.748516
2mis	GGACAGTCATTGACGACAGTCGG	GGACAGaCATTGAgGACAGTCGG	0.0391664
1mis	AAACAGGTGCTGTCACATTGGGG	AAACAGGTcCTGTCACATTGGGG	0.671058
1mis	GTCCACGAGCAGCATCAGGAGGG	GcCCACGAGCAGCATCAGGAGGG	0.368038
1ins	AATATGCTACACTGCAGTGGTGG	AATATGCTACACTGtCAGTGGTGG	0.194054
2mis	AACAGTTCCGTCCTCTGAAGAGG	AACAGTTCCtTCgTCTGAAGAGG	0.0359686
2mis	GCACATATACGTTCTCAGATGGG	GCACATATACaTTCTCAaATGGG	0.905971
mix	GCACAGTAGAAGCCGTATTGGGG	GCCAGTAGgAtGCCGTATTGGGG	0.0301353
1mis	ACGGACAGAGAAGCGCATCGAGG	ACGcACAGAGAAGCGCATCGAGG	0.954008
1mis	ACGCCGACTAGCTGCTTTAGAGG	ACGCCGACTAaCTGCTTTAGAGG	0.398473
1mis	ATCGAGGTCGTCTAGTGCAAAGG	ATCGAGGTCGaCTAGTGCAAAGG	0.324239
1mis	ACAGATACAGACATAACCTGAGG	ACAGATACAGACATAACaTGAGG	0.723153
1mis	AATTGACGCATCTCCCATCAGGG	AATTtACGCATCTCCCATCAGGG	0.636768
1mis	AATATGCTACACTGCAGTGGTGG	AATATGCTACACTGCAGTGaTGG	0.748314
1mis	GCTACCTTGTCACAGTCCGGGGG	GCTACCTTGTCAgAGTCCGGGGG	0.322867
2mis	GCTGCATCAGCTGCTCGCTGGGG	GCTGtAgCAGCTGCTCGCTGGGG	0.619207
1mis	AAGCAATCTTGTACTCAGTGCGG	AAGCAATtTTGTACTCAGTGCGG	0.778093
1mis	AACACTTCACCACTGATCGTGGG	AACACTTCACCACTGATCaTGGG	0.559833
1mis	AGCACACGTTGTCGCGGCGTGGG	AGCACACGTTGTCGCGGgGTGGG	0.499762
4mis	GATCCAGGAGGCAGACCTCAAGG	GtTgCAGcAGGCcGACCTCAAGG	0.0783288
1mis	AGCGGCGAGAGGCTCCATTGAGG	AaCGGCGAGAGGCTCCATTGAGG	0.88135
1ins	GATAGGTACATATCAAACCAGGG	GATAGGTACATAtTCAAACCAGGG	0.505588
1mis	ACTGCTAGGGACTGTCAAAGCGG	AgTGCTAGGGACTGTCAAAGCGG	0.884063
1mis	GCACAAACAGAGCCGTACCCAGG	GCACAAACAGgGCCGTACCCAGG	0.940196
1mis	GATGGCAGGACCCTGTACGTGGG	GATGGCAGGACCCTGcACGTGGG	0.314832
On	GTGTGGATGACTTCACAGCGAGG	GTGTGGATGACTTCACAGCGAGG	0.779399
2mis	ACACACCATCCGCAACATTGTGG	ACACACCATCCaCAtCATTGTGG	0.111734
5mis	GATAGGTACATATCAAACCAGGG	GATgcGTACcaAaCAAACCAGGG	0.113296
1mis	ACACCCACACGCCCACACTCAGG	cCACCCACACGCCCACACTCAGG	0.473589
1mis	GGTCAGCTGAGCATGCCCTCAGG	cGTCAGCTGAGCATGCCCTCAGG	0.359527
1ins	GGTAGTCTGTGCCCTCTGTATGG	GGTAGTCTGTGCCCTCTGTATtGG	0.557008
1mis	GCACATCGGAGCGGGCAATGAGG	GCACATCGGAGCGGGCcATGAGG	0.804462
mix	ATCTCGTAATCATCCCGCAGCGG	AaCTCGTAATCATCCCGCtGCGG	0.212118
On	GTTGCAGCAACTCTTCTGAGTGG	GTTGCAGCAACTCTTCTGAGTGG	0.530938
1mis	AGACATATGATTTCACACACTGG	AGACATATGATTTCACAtACTGG	0.820617
1mis	GATACTTGGCCAAAGGACGTGGG	GATACTTGGCCAAAGGACaTGGG	0.565532
1mis	GCTGCATGGCATCAGCAAAGAGG	GCTGCATGGCcTCAGCAAAGAGG	0.272076
1mis	GGTCTACTATGTCGTCCTCGAGG	GGTCTACTATGTCGcCCTCGAGG	0.568581
1mis	AGAGGCATTGACCCCGACTGTGG	AGAGGCATTGACCCCGACaGTGG	0.719614
1mis	AGCTGGTATTCCCTCTCGAGTGG	AGaTGGTATTCCCTCTCGAGTGG	0.561345
1mis	AGTAGTCTATCCACCACCTGTGG	AGTAGTCTATCCgCCACCTGTGG	0.645782
2mis	GCTCATCCGAATTGATTGTCAGG	GgTCATgCGAATTGATTGTCAGG	0.139285
1mis	ACCAGCTACAGTATATGTCCTGG	ACCAGCTAgAGTATATGTCCTGG	0.462311
2mis	GCAGACTGCTCGCAAGTCCACGG	GCgGACTGCTCGCAcGTCCACGG	0.0361396
1mis	GTGGATACCGCAGAAAACGGGGG	GTGGATACCGCAGAAAAtGGGGG	0.791719
2mis	GCAGCATCCAACCAAAATCCCGG	aCAGCATgCAACCAAAATCCCGG	0.690803
2mis	AACAGTTCCGTCCTCTGAAGAGG	AACAGgaCCGTCCTCTGAAGAGG	0.835277
On	GTGCCCTACAGCAATTTCTGAGG	GTGCCCTACAGCAATTTCTGAGG	0.747917
1mis	GTGGACAGCAAACTCCACTGTGG	GTGGACAGCAAACTCCACcGTGG	0.777653
2mis	GAAGCATGATAAACTACCTGCGG	aAgGCATGATAAACTACCTGCGG	0.745034
1mis	GCCTACGCAACCTCCACAGGCGG	GtCTACGCAACCTCCACAGGCGG	0.652695
1mis	GTCCAGTACGACCTCCAGTGGGG	GTCCAGTACGACCTCCAtTGGGG	0.828179
4mis	GAACGTATGGTGCTCAACACAGG	GAACGTAccGTGCTagACACAGG	0.102598
1mis	AGTGTACGTCCCATCAGGGTAGG	AGTGTACGTCaCATCAGGGTAGG	0.755159
1mis	AGGAAGCGTAACTCGGCACTGGG	AGGAAGCGgAACTCGGCACTGGG	0.85206
1del	AGTATCGAGCCAGCAACTCAGGG	AGTATCGACCAGCAACTCAGGG	0.707081
1ins	GGTAGTCAATGTTGGAGTCGGGG	GGTAGTCAATGTTGGAGTCgGGGG	0.778297
1ins	GTGGATCACGGTGGACGTCGGGG	GTGGATCAaCGGTGGACGTCGGGG	0.810352
1ins	AGGCGAATTGTGATCCACCGGGG	AGGCGAATTGTGATCCACgCGGGG	0.202555
3mis	GATCCAGGAGGCAGACCTCAAGG	aATCCAaGgGGCAGACCTCAAGG	0.035754
1mis	GCAGAACCGAGGGTACATGCTGG	GCAGAACCGAGGGTACAgGCTGG	0.543172
1mis	AGGCATTTACCAGAGACCCTGGG	AGGCAaTTACCAGAGACCCTGGG	0.821265
3mis	AATATGCTACACTGCAGTGGTGG	AATATGCTACACTaCAGctGTGG	0.0363564
2mis	AACAGTTCCGTCCTCTGAAGAGG	AACAGTTCCtTCCTCTaAAGAGG	0.153772
2mis	GCAGCATCCAACCAAAATCCCGG	GCcGCAgCCAACCAAAATCCCGG	0.0828022
5mis	GATCCAGGAGGCAGACCTCAAGG	GATCgAGagGGtAGACaTCAAGG	0.0420249
1ins	GTTTGTAGGAATGGTCTCAGTGG	GTTTGTAGGAATGGTCTCgAGTGG	0.131038
1mis	GCTACCAGAGTGTCACCGCGCGG	GCTACCcGAGTGTCACCGCGCGG	0.454946
1del	GCGGCATCAGCTCGTCCCGTGGG	CGGCATCAGCTCGTCCCGTGGG	0.900742
2mis	GCGGCATCAGCTCGTCCCGTGGG	GCGGCATCAGCTCGaCCCGaGGG	0.0675809
1mis	ACTATGGCAACTACCGGCGTCGG	ACTATGGCAACTACCGGgGTCGG	0.33811
1mis	GGTGTCTATCGTTATTGGTGTGG	GGTGTaTATCGTTATTGGTGTGG	0.718685
1mis	GTCCAGTACGACCTCCAGTGGGG	GTCCAcTACGACCTCCAGTGGGG	0.808948
1mis	GTGGGCACATCGACGTCGCTAGG	GTGGGCACATCGACGTCGtTAGG	0.358721
1ins	GTCAGATAATTGTTTGTGGTGGG	GTCAGATAATTGTTTGTcGGTGGG	0.089903
1mis	ACTGGACTAAGCGCCATGTGTGG	ACTGGACTAAGCGCCtTGTGTGG	0.815408
1ins	GCGGGCTACTCCTCTCCCAGGGG	GCGGGCTACTCCTCTCCCAGGaGG	0.677177
1mis	GAGAGAGCAGGGCAGGACATGGG	GAGAGAtCAGGGCAGGACATGGG	0.591007
1mis	GGCCAGAGTGTCTTCCGACGTGG	GGCtAGAGTGTCTTCCGACGTGG	0.837011
1mis	ACTACAAGTACCGGCCGCGCAGG	ACTACAAGTACCGGCtGCGCAGG	0.460056
1mis	AGTATGCTACCACCCTTCTGTGG	AGTATGCTACCAaCCTTCTGTGG	0.545092
1mis	AGGCATTTACCAGAGACCCTGGG	AGGgATTTACCAGAGACCCTGGG	0.831794
1mis	AGCATTTGACCTCTTCGACGTGG	AGCATTTGACgTCTTCGACGTGG	0.340869
1mis	GGGCATTGTGGCTTAAGTCAAGG	GaGCATTGTGGCTTAAGTCAAGG	0.760412
2mis	GGAGCAATGAGCTTGAACACGGG	GGAGCAATGAtCTTGtACACGGG	0.365278
1mis	GTTTACAGAATTTGCAACACAGG	GTTTACAGAATTTGCAACtCAGG	0.380663
1mis	GGGATGACCCTTGTGGGCTCAGG	GGGATGAaCCTTGTGGGCTCAGG	0.441911
1mis	GCATACATGACTTGCCGGAAAGG	GCATACATGACTTtCCGGAAAGG	0.833904
1mis	GCAGACTCAGGTGATCTGTTAGG	GCAGACgCAGGTGATCTGTTAGG	0.920684
1ins	AATATACTGGCCATCCGCACTGG	AtATATACTGGCCATCCGCACTGG	1
1mis	ACACTTACCATCCCAATACCAGG	ACACTTACCATCCgAATACCAGG	0.0771381
1mis	GATATGCTGGCCACCCACAACGG	GATATGCTGGCCACCaACAACGG	0.679353
4mis	GATAGGTACATATCAAACCAGGG	GATAGGTACAaATCAtttCAGGG	0.0296738
1mis	ACGTAGCCCCGACTGTCCGGAGG	ACGTAGCCCCGACTGTCCtGAGG	0.732847
1mis	GACTACAAGACCACCATCTGCGG	GACTAgAAGACCACCATCTGCGG	0.709906
1del	GGCCACCGACACACACCACGTGG	GGCCACCGACAACACCACGTGG	0.069404
1mis	GTCTACAAGGACATCACGCATGG	tTCTACAAGGACATCACGCATGG	0.688728
1mis	GAACCAACTGTTGACAACATTGG	GAACCAACTGTTGACAACgTTGG	0.511292
1mis	GCAGTGTACGTACTTGACGTTGG	GCAGTGTACGTACTTGAaGTTGG	0.631981
2mis	ATCTACGGCACCATCAGCGACGG	gTCTACGGCACCATCAGCGtCGG	0.563916
mix	AGGCGAATTGTGATCCACCGGGG	AGGCGAATTTaATCcCACCGGGG	0.201388
1mis	AGACATACCATACTTAGCAATGG	AGACATACCATAaTTAGCAATGG	0.862605
1mis	AAGGTAGAGCATCATCACGGTGG	AAGGTAGAGCAcCATCACGGTGG	0.876361
2mis	GACAGCTACTACGTGGACGTGGG	cACAGCcACTACGTGGACGTGGG	0.191647
1mis	GAAACACTGCTCCACTTAGTCGG	GAAACACTGCaCCACTTAGTCGG	0.859215
5mis	GCACATATACGTTCTCAGATGGG	GaACATATAgGTTtaCAGAcGGG	0.0542305
1del	GATCACATGTGCACCATGGAGGG	GATCACATGTGCACCAGGAGGG	0.0309432
1mis	GTGGAAGGTACGGACACTGAGGG	GTGGAAGGTACGGACgCTGAGGG	0.560179
1mis	ATGTACCTTGAGGCAGCGATTGG	ATGTACaTTGAGGCAGCGATTGG	0.854115
1mis	AGCAGTTCCAGCGTCCGAAGCGG	AGCAGTTCCAGCGTCgGAAGCGG	0.266464
5mis	GATACCTACGAAACACAGCACGG	aATACCTtgaAAgCACAGCACGG	0.0333701
1mis	ACACCACCATGGTTACACCCAGG	AaACCACCATGGTTACACCCAGG	0.76799
1mis	GATGCATTTCCATCAGTCTGGGG	GATGCATTTCCATCAGTtTGGGG	0.360855
1mis	AGCACAGGGCGGCGACACCGTGG	AGCACAGGGCGGCGACACCaTGG	0.761324
1mis	GGAGATACTGCCTAATGGACTGG	GGAGAgACTGCCTAATGGACTGG	0.989928
1del	GCACATCTTTGATGCGACGCTGG	CACATCTTTGATGCGACGCTGG	0.56024
1mis	AACAGTTGACTGACACACACTGG	AACAGTTGACTtACACACACTGG	0.0769381
1mis	GTGCAGCAGACGGTGAAACGGGG	GTGCAGCAGAgGGTGAAACGGGG	0.692063
1mis	ATGTACAAGCAAATGGACAGTGG	ATGTACcAGCAAATGGACAGTGG	0.818858
1mis	ACACACCATCCGCAACATTGTGG	gCACACCATCCGCAACATTGTGG	0.783108
1mis	AGTAGCAGAACCAGGCCACGCGG	AGTAGgAGAACCAGGCCACGCGG	0.705739
1mis	AGCTGATGGGGATTGTGACTTGG	AGCTGATGGtGATTGTGACTTGG	0.866935
2mis	AGTACCCTGAAGGACAACTTGGG	AGTACCCTGAcGGACAACgTGGG	0.101347
2mis	AGGCATACTGTTCATACCCGCGG	AGGCATACatTTCATACCCGCGG	0.723575
3mis	ATGGTGTATTGTCGAAACACGGG	gTGGTGTATgGgCGAAACACGGG	0.0176426
1mis	GCTACAGTGCCTCTTCCCTGTGG	GCTACAGTGCCaCTTCCCTGTGG	0.638059
1mis	GAGAACAGCTGTCTAGGCGGCGG	GtGAACAGCTGTCTAGGCGGCGG	0.767737
1mis	GACATCACATCTGAGACCAGTGG	GACATCACATCTGAGtCCAGTGG	0.268662
2mis	GATACCTACGAAACACAGCACGG	tATACCTgCGAAACACAGCACGG	0.512882
1mis	AGCACGACCGCAATGATCAGGGG	AGCACGACCGCAATcATCAGGGG	0.165106
1mis	GCCTTGTACAACCACCACACTGG	tCCTTGTACAACCACCACACTGG	0.569721
1del	GTTAGGAGTCGGCTTTACGTGGG	TTAGGAGTCGGCTTTACGTGGG	0.956976
1mis	ATGAACAGGAAAGTGGTGATGGG	ATGAACAGGAAAGTGaTGATGGG	0.738258
1mis	GAGAACACCTGCCTGTTACGTGG	GAGAACACgTGCCTGTTACGTGG	1
4mis	GCACAGTAGAAGCCGTATTGGGG	GCgCAGTAtAAGCaGgATTGGGG	0.0613071
1mis	GCACTATCTGAAGGTTCGGGAGG	GCACTATCTGAAGGTTtGGGAGG	0.821612
1mis	AGGCAAGGTACAACTGACCAGGG	AGGtAAGGTACAACTGACCAGGG	0.805565
1mis	AGCAGCTATAGCCCTACTGTGGG	AGgAGCTATAGCCCTACTGTGGG	0.690921
2del	AATATGCTACACTGCAGTGGTGG	AATATGCTACCTGCGTGGTGG	0.0390189
1mis	GTGAACACTGGATCCTCTGCCGG	GTGAAgACTGGATCCTCTGCCGG	0.820816
1del	ACACACCATCCGCAACATTGTGG	ACACACCATCCCAACATTGTGG	0.053618
4mis	GCTAATCAAGACAGTCACGCTGG	GCTAATCAgaACAGgCcCGCTGG	0.038097
1mis	GCGCAGAGGGCTGGACTCAGCGG	GCGCAGAGGGtTGGACTCAGCGG	0.948721
2mis	GCTGACGGATTCACCCTACGTGG	GCTGACGGgTTCACCCTgCGTGG	0.550605
6mis	GCTCATCCGAATTGATTGTCAGG	GCTaAaCCGAcTgGATTtaCAGG	0.0177894
1mis	GCGTCTTATAGGGAGTGTAGTGG	GCGTCTTATAGGGAGTGgAGTGG	0.375721
2mis	GCTGACGGATTCACCCTACGTGG	GCTGACGGAcTCgCCCTACGTGG	0.103538
4mis	ATCTACGGCACCATCAGCGACGG	cTCTACGGaACCATgAGCtACGG	0.478506
1mis	GCCTGATCCTAACTCCCCTGTGG	GCCTGATCCTAtCTCCCCTGTGG	0.664244
1mis	GGACAGTCATTGACGACAGTCGG	GGACAGTCATTGACtACAGTCGG	0.422208
1mis	GCAGATTATTGACAGAGATGGGG	GCAGATTAcTGACAGAGATGGGG	0.740097
6mis	GATACCTACGAAACACAGCACGG	GAcACtTttGAAACACgGCcCGG	0.0874846
1ins	AGCATACCTGGCCCTTCCCGAGG	AGCATACCTgGGCCCTTCCCGAGG	0.917186
2mis	GCAGTCACGAAAACCATCTGTGG	GCAGTCACGAAAACCtTCTtTGG	0.0434869
1del	ACTGCATAGAGACTCACGGTCGG	ACTGCATAGAGACTACGGTCGG	0.0186644
1ins	ATCCGCAACGACATCGAGTGGGG	ATCCGCAACGACcATCGAGTGGGG	0.335575
N	GACTACAAGACCACCATCTGCGG	ATTACACGATGTAGCCGTCCGGG	0.0644403
1mis	AGTACATGATTGGGCGTCTGAGG	AGTACATGtTTGGGCGTCTGAGG	0.886458
1mis	ACACATCTGCGATATGCATGTGG	ACgCATCTGCGATATGCATGTGG	0.886332
1mis	ACCTACTCCAAGGCAAACCGCGG	ACCTACTCCAAGGCAAcCCGCGG	0.871058
1mis	GACAGTGGACCCGTACACACCGG	GACAGTGGAaCCGTACACACCGG	0.50541
1mis	AGGACTTACCCGGTCCCCAGGGG	AtGACTTACCCGGTCCCCAGGGG	0.447927
1mis	GCGCAGGTGAGCGGGCATGTGGG	GCcCAGGTGAGCGGGCATGTGGG	0.595693
1mis	AAACAGGTGCTGTCACATTGGGG	AAACAcGTGCTGTCACATTGGGG	0.475345
On	GCACATCTTTGATGCGACGCTGG	GCACATCTTTGATGCGACGCTGG	0.734713
4mis	ACACAGCCCATGCATCTGTCAGG	ACACAGCCgATGCActgGTCAGG	0.0188596
1mis	GATACCATGAATCACAGTGCAGG	GATACCATGAATCACAGaGCAGG	0.61469
1mis	GACTTACATCAAGCTATCAACGG	GACTTACATCAAGCTATgAACGG	0.138467
1mis	GAGCCATACCTTCCTGTCTACGG	GAGCCATACCTTCCTGTCTgCGG	0.525154
1mis	ACCTTGTACTGCCCTCTCAGAGG	tCCTTGTACTGCCCTCTCAGAGG	0.598087
1ins	GCACTAATAGGCTGTCCACCCGG	GCACTAATAGcGCTGTCCACCCGG	0.719421
2del	ACTAGCAGTGTCCTTCTACGGGG	ACTAGCATGTCCTCTACGGGG	0.0590381
1mis	GGCCACACTGGAGGATGATGTGG	GGCCAaACTGGAGGATGATGTGG	0.842763
1mis	AGTACTGTAGCAGCACATCATGG	AGTACTGTAGCAGCACgTCATGG	0.405288
1ins	GCGTGATAAGAGGCTGGAGTGGG	GCGTGATAAGAGGgCTGGAGTGGG	0.819525
2mis	GGTAGCTGTGCACTTCACCTGGG	GGTAGCTGTGCAgTTCACCgGGG	0.210109
2del	GATATTGTCGCTCTGCGTGGAGG	GAATTGTCGCTCTGGTGGAGG	0.582848
1mis	GTGACATTCAGAATTCAGTAGGG	GTGACATTgAGAATTCAGTAGGG	0.621738
1mis	ATCAGGTACTCCCTCAACACAGG	ATCAGGTACTCCtTCAACACAGG	0.668483
1mis	ATGAGGACCTGACTTACAGCGGG	ATGAGGACCTGgCTTACAGCGGG	0.348307
1ins	GTGCCATATGGCAAACGGTGAGG	GTGCCATATGGtCAAACGGTGAGG	0.877604
1mis	GCTGTACGAGCTGGCTCAGGCGG	GCTGTACGAGCTGGCaCAGGCGG	0.862534
1mis	ATTGTGTATGTGATCGACTGTGG	ATTGTGTATGTGATCGgCTGTGG	0.449482
1del	GACTCACAGGACTACTACGTGGG	GACTACAGGACTACTACGTGGG	0.703126
2mis	ACAGGGAACTGTAGCAACTGAGG	ACgaGGAACTGTAGCAACTGAGG	0.223356
2mis	AGTACGAGGCACTGTATATGGGG	AGTACGAGGCgCTGTATAcGGGG	0.0786742
6mis	GTTAGGAGTCGGCTTTACGTGGG	tTTAcGAGTCGGaTactCGTGGG	0.0617681
1ins	ATCTCGTAATCATCCCGCAGCGG	ATCTCGTAAaTCATCCCGCAGCGG	1
2del	GCTCATGCAACTTGTCCTCGGGG	GCTCATGCAATTTCCTCGGGG	0.0220799
2ins	GCTCATGCAACTTGTCCTCGGGG	GCTgCATGCAACTTGaTCCTCGGGG	0.0467178
1mis	AGTAGGTTCTTCGCAGACAGTGG	AGTAGGTTCTTCGCAcACAGTGG	0.257599
1mis	ATACGCAAGATCATCTGCCACGG	ATcCGCAAGATCATCTGCCACGG	0.125767
1mis	AACAGTTACCTCTTCCACGACGG	AACAGTTcCCTCTTCCACGACGG	0.278824
1mis	ATCACAAGGACACAGCCATGTGG	ATCACAAGGACAtAGCCATGTGG	0.277417
1ins	GACAGGTACTGTCTTCTGGTAGG	GACAGGTAcCTGTCTTCTGGTAGG	0.891765
1mis	ATGACACAATTGGTACTGCCTGG	ATGACACAAcTGGTACTGCCTGG	0.447713
1mis	GACATCACATCTGAGACCAGTGG	GACATCACATCTGgGACCAGTGG	0.344798
1mis	GCACGTTATCGACTACATCCTGG	GCcCGTTATCGACTACATCCTGG	0.524519
2mis	ATCTCGTAATCATCCCGCAGCGG	ATCTCGTAATtATCgCGCAGCGG	0.0641604
1mis	ACACAGGCAGCACGATTCGTGGG	ACACAGGCAGCAtGATTCGTGGG	0.875809
1mis	GACATACATGGCTGTCTCGTAGG	GACATACATGGCTGTgTCGTAGG	0.558902
1mis	GACACGCATGATCCTCATCGTGG	GACACGCATGATCCTCATgGTGG	0.08734
2mis	AATATACTGGCCATCCGCACTGG	AAcATACTtGCCATCCGCACTGG	0.994693
1mis	AGCACGACCGCAATGATCAGGGG	AGCACGACCGCAATGATCAcGGG	0.600438
2mis	GTGGGTCACACATCTCACATGGG	GTGGGTtgCACATCTCACATGGG	0.15147
1mis	GGCTGCATAGACCATGCAGAAGG	GcCTGCATAGACCATGCAGAAGG	0.662164
2mis	ACGTTATTACAGAGCCCCTGAGG	ACGTTgTTACAGAGaCCCTGAGG	0.0215316
1ins	GCAGTCACGAAAACCATCTGTGG	GCAGTCACGAAAACCATCTtGTGG	0.688423
2mis	GCTGACGGATTCACCCTACGTGG	GCTGACaGgTTCACCCTACGTGG	0.79715
1mis	GGTACAGGAGCCCTAGTGCGTGG	GGTACAGaAGCCCTAGTGCGTGG	0.696554
1del	ACAGTACCCCGTCCTCACAGCGG	ACAGTACCCCGTCCTACAGCGG	0.015083
1mis	GTGGATACCGCAGAAAACGGGGG	GTGcATACCGCAGAAAACGGGGG	0.840273
mix	GGAGCAATGAGCTTGAACACGGG	GAGCAATGAcCTtTGAACACGGG	0.0541269
1mis	GGTGCACATCTACTGTGACCCGG	tGTGCACATCTACTGTGACCCGG	0.797972
1mis	AGACATCAATTCTAGGACATGGG	AGcCATCAATTCTAGGACATGGG	0.56524
2mis	AACTGATCCAGACTCAGCAGTGG	AACTtATCCAGACTCAGtAGTGG	0.774078
6mis	ACACAGCCCATGCATCTGTCAGG	ACAtAcgCCtTGCATCcGTgAGG	0.0226341
6mis	GATAGGTACATATCAAACCAGGG	aAgAGGTgCATgTCAAACttGGG	0.0973831
mix	ACACACCATCCGCAACATTGTGG	ACACACCgTCCGAACATaTGTGG	0.042721
1mis	ACGGACAGAGAAGCGCATCGAGG	ACGGACAGAGAAGCGCATCaAGG	0.822309
1mis	AGAGCAATTCGAGATTACCAGGG	AGAGCAATTtGAGATTACCAGGG	0.658779
1mis	AGTATACCTACCCAATGCCCTGG	AaTATACCTACCCAATGCCCTGG	0.942285
1mis	GCGTCGTATTGGCTTCCGCTGGG	GCGTCGTATTGGCTTCtGCTGGG	0.489247
1ins	AGTGGTATAAGCCCCTAGTGTGG	AGTGGTATAAGCCCCTAGTGaTGG	0.858093
1del	GCAGCATCCAACCAAAATCCCGG	GCACATCCAACCAAAATCCCGG	0.596364
1mis	GACATCACATCTGAGACCAGTGG	GACATCACgTCTGAGACCAGTGG	0.45421
1mis	GCTGGTATTGTGACTAGTGATGG	GCTGGTATTaTGACTAGTGATGG	0.797578
2mis	GTCCAGTACGACCTCCAGTGGGG	GTCCAGTACGACCTCgAtTGGGG	0.117843
1mis	GCAGTCACGAAAACCATCTGTGG	GCAGcCACGAAAACCATCTGTGG	0.674647
3mis	GCACACAAGCTCGTGTCTGTGGG	GCcCgCtAGCTCGTGTCTGTGGG	0.0178304
2mis	GATAGGTACATATCAAACCAGGG	GATAGtTACATATCAAtCCAGGG	0.0955048
1mis	GGCGCAATCGGCAGCTAGAGAGG	GGCGCAATCGtCAGCTAGAGAGG	0.563305
1mis	GCCACAGAGGTAGACGATGTTGG	GCCACAGAGGcAGACGATGTTGG	0.776451
1ins	AATATACTGGCCATCCGCACTGG	AATATACTGcGCCATCCGCACTGG	1
1mis	AGAGGAACTGGCAGCTCTGCAGG	AGAGaAACTGGCAGCTCTGCAGG	0.512539
1mis	GGGCACATACCGCTCTGGAGGGG	GGGCACATACCGCcCTGGAGGGG	0.817435
1mis	AGACGTATGTGTACTTCTATCGG	AGtCGTATGTGTACTTCTATCGG	0.639404
2mis	AGCATACCTGGCCCTTCCCGAGG	AGCATACCTGGCCtTTCCaGAGG	0.469917
1mis	GCACACAAGCTCGTGTCTGTGGG	GCACACAAGCTgGTGTCTGTGGG	0.459213
1mis	AGATGTACTACACACACCGACGG	AGATGTACTACACgCACCGACGG	0.439353
1mis	GATCACGAAGTGTAACCATGTGG	GATCACGcAGTGTAACCATGTGG	0.653013
6mis	GCACAGTAGAAGCCGTATTGGGG	GaACAGgAtAAGCtGcATTcGGG	0.0381141
1mis	AAGGATGTGGTGTCTGCCCATGG	AAGGATGTGGTGTaTGCCCATGG	0.762723
1mis	ATGGGCAAGGTCCACCATCAGGG	ATGGGCAAaGTCCACCATCAGGG	0.653829
1mis	GTTGGAACAGTCGGCTACATGGG	GTTGGAACAGcCGGCTACATGGG	0.487663
1mis	GTGGGTCACACATCTCACATGGG	GTGGGTCACACATCcCACATGGG	0.425105
1mis	GCAGAGATGGAACTCTGTGGTGG	GaAGAGATGGAACTCTGTGGTGG	0.804591
2mis	GGACACACTTACCAGCATGTCGG	GGACACcCTTACCAGCAcGTCGG	0.689783
2mis	GGTAGTCTGTGCCCTCTGTATGG	cGTAGTCTGTGCCCTCTGTgTGG	0.403214
2mis	GCAGACTGCTCGCAAGTCCACGG	GaAGACTGCTCGCtAGTCCACGG	0.0830183
2mis	ACTAGCAGTGTCCTTCTACGGGG	ACTAGCAcTGTCCgTCTACGGGG	0.102986
2mis	GGAGCAATGAGCTTGAACACGGG	GGAGCAATGcaCTTGAACACGGG	0.745245
1mis	ACTGCAACTGGATCCGGTCACGG	ACTcCAACTGGATCCGGTCACGG	0.409109
1ins	GCAGGAGTCATAGCTCTGCTCGG	GCAGGAGTCATAGCTCTGCTCtGG	0.0976311
2del	GACAGCTACTACGTGGACGTGGG	GACAGTATACGTGGACGTGGG	0.0729122
1del	GGAGACAGCTGTTCATGAGTCGG	GGAGACAGTGTTCATGAGTCGG	0.864311
1mis	ACCAGCACCGAGAAGCGCATGGG	ACCAGCACCGAGAAGCtCATGGG	0.26096
2mis	AGTATTGAGCTCCACTGCATGGG	AGTATTGAGtTCCAtTGCATGGG	0.0777378
1mis	GCAGATCAAGGAGATGACATTGG	GgAGATCAAGGAGATGACATTGG	0.648726
1mis	AATCACTGACAAGTTTACACTGG	AATCACTGACAAGTTaACACTGG	0.590292
2mis	AGGCGAATTGTGATCCACCGGGG	AGGCGAATTGTGATaCtCCGGGG	0.0305204
1ins	GTGGATCACGGTGGACGTCGGGG	GTGtGATCACGGTGGACGTCGGGG	0.704139
1mis	AACATGCTAATGAGTCCCCGTGG	AACATGCTAATtAGTCCCCGTGG	0.231569
1mis	GTATGATACCATCCATCGCTTGG	GTATGATACCgTCCATCGCTTGG	0.668783
2mis	AGCAGCATTCACCAGTGCTGGGG	AGCAGCATTCAgCcGTGCTGGGG	0.0124266
1mis	AAGAAGCTGTGTGTGTCGTGCGG	AAGAAGCTaTGTGTGTCGTGCGG	0.403596
1del	GCAGTCACGAAAACCATCTGTGG	GCAGTCACGAAAACCATCTTGG	0.0689873
1mis	GCGCAGGTGAGCGGGCATGTGGG	GCGCAGGTGAGtGGGCATGTGGG	0.610116
1ins	AATATGCTACACTGCAGTGGTGG	AATATGCTACACTGCcAGTGGTGG	0.416909
1ins	GACAGCTACTACGTGGACGTGGG	GACAGCTACtTACGTGGACGTGGG	0.71338
1mis	ATGACAACTACGTCAACCTGCGG	ATGACAAaTACGTCAACCTGCGG	0.556858
1mis	GGCGGATGTAGGTCTGACGGAGG	GcCGGATGTAGGTCTGACGGAGG	0.879192
5mis	ACACAGCCCATGCATCTGTCAGG	cCACAaCCgATaCAcCTGTCAGG	0.0582594
1mis	ACTATAAGGAGAGGATACTGCGG	cCTATAAGGAGAGGATACTGCGG	0.848791
1ins	ACACACCATCCGCAACATTGTGG	ACACACCATCCGCAcACATTGTGG	0.0758678
1mis	GCGCACCTATCAGTACGCCTGGG	GCGCACCTATCAGTACGCCgGGG	0.934694
1mis	AGCATACCTGGCCCTTCCCGAGG	AGCATACCgGGCCCTTCCCGAGG	0.889961
1mis	ATGTACCTTGAGGCAGCGATTGG	ATGTACCTTtAGGCAGCGATTGG	0.748117
1ins	GCGGGCTACTCCTCTCCCAGGGG	GCGGGCTACTCCTCTCCCAtGGGG	0.639792
1mis	GGAACACGATCCATCACCAGAGG	GGAACACGATCCATtACCAGAGG	0.19262
1mis	GAGACCAGAAGCACGCACCAAGG	GAGACtAGAAGCACGCACCAAGG	0.79619
4mis	ACGTTATTACAGAGCCCCTGAGG	AgGTTATTACAGAGtgCCTcAGG	0.0168886
1ins	GTGTACCTGTGCTATAAGGTGGG	GTgGTACCTGTGCTATAAGGTGGG	0.876202
5mis	AGTACGAGGCACTGTATATGGGG	AGgACGtGGgACTGTATAatGGG	0.047609
1mis	GATACCGAAGTCACGTAGGTGGG	GATACCGAAGTgACGTAGGTGGG	0.241458
1mis	GTGATGACTGGCACATTACGTGG	GTGATGAgTGGCACATTACGTGG	0.579108
1ins	GTGGGTCACACATCTCACATGGG	GTGtGGTCACACATCTCACATGGG	0.624287
1mis	ACTAGTCCCAACGTCTACCGTGG	ACTAGTCtCAACGTCTACCGTGG	0.821228
1mis	AAGCGAGCACGAGAAGACAGTGG	AAGtGAGCACGAGAAGACAGTGG	0.830085
1mis	GCAAGGACTTCTCTGATAGGTGG	GCtAGGACTTCTCTGATAGGTGG	0.491179
2mis	GTGGACCTGCCGGACGACGAGGG	aTGGACCTGtCGGACGACGAGGG	0.802104
1mis	AGTAGCCCTGACGACGTCGTGGG	AGTAGCCCgGACGACGTCGTGGG	0.897868
4mis	GCTCATCCGAATTGATTGTCAGG	GCTaATCCaAgTTtATTGTCAGG	0.0180633
1mis	ACACATCTGCGATATGCATGTGG	ACACATCTGCGATATGCAcGTGG	0.842268
1mis	GCCATGTATAGTCCTTTGCGGGG	GCCATGTATAaTCCTTTGCGGGG	0.834633
1mis	GTGTACCTGTGCTATAAGGTGGG	GTGTACCTGTGCTATAgGGTGGG	0.940208
1mis	GCCCAATCAAGTTGTCTGTGTGG	GCCCAATCAAGTgGTCTGTGTGG	0.359951
2mis	ACGTTATTACAGAGCCCCTGAGG	ACGTTATTtCAGAGCCCCTcAGG	0.423805
1mis	GGCACAACACCACGTTATCGGGG	GGCACAACgCCACGTTATCGGGG	0.673735
1mis	GCAGCAACAGTGCAGAGCCGTGG	GCAGCAAgAGTGCAGAGCCGTGG	0.68295
1mis	AGACATCCTTATTCTCCCTGGGG	tGACATCCTTATTCTCCCTGGGG	0.956927
1mis	ACACGGTAGAGTTCTACCGCTGG	ACACGGTAGAGTTgTACCGCTGG	0.0419901
1ins	AGGCGAATTGTGATCCACCGGGG	AGGCGAATTGTGATCCAgCCGGGG	0.557472
1mis	AGTACCAAGTGGCACACTGTGGG	AGTACCAAGTGGCAaACTGTGGG	0.382856
1mis	GACAATCCTGGCGTTCTCAATGG	GACAATCCaGGCGTTCTCAATGG	0.658015
2mis	GCGGGCTACTCCTCTCCCAGGGG	caGGGCTACTCCTCTCCCAGGGG	0.709308
1ins	ACTAGCAGTGTCCTTCTACGGGG	ACTAGCAGTGTCCTTCTAcCGGGG	0.994204
1mis	GGTCCATGATACCACACGTGAGG	GGTCCATGATACCACAtGTGAGG	0.597713
1mis	AGGCGGACTCCGAGTGCCCGCGG	AGGCGGACTCCGAGTGCtCGCGG	0.29075
2mis	GTTTGTAGGAATGGTCTCAGTGG	GTcTGTtGGAATGGTCTCAGTGG	0.0395952
1mis	GTCCAACTGACCAATAACATGGG	GTCCAACgGACCAATAACATGGG	0.520394
1mis	AGTATCGTTGCTGGGCGACGGGG	gGTATCGTTGCTGGGCGACGGGG	0.578198
1ins	AGCATACCTGGCCCTTCCCGAGG	AGCATACCTGGaCCCTTCCCGAGG	0.957102
1mis	ACCTACTCCAAGGCAAACCGCGG	ACCTACTCCAAGGCAcACCGCGG	0.944202
1mis	GCTGTACTTACCACTAACCCTGG	GCTGTACTTACCAaTAACCCTGG	0.878024
1mis	AACACTTTGCCTGACTGCCATGG	AgCACTTTGCCTGACTGCCATGG	0.551609
1mis	GCATACTGACTATTTGCCAGGGG	GCgTACTGACTATTTGCCAGGGG	0.932367
1mis	GGTAGCAGAGTACTGCGACGAGG	GGTAGCAGAGTACTcCGACGAGG	0.479031
1mis	AGCATTTGACCTCTTCGACGTGG	AGCATTTGACCcCTTCGACGTGG	0.601479
1mis	ATGACAACTACGTCAACCTGCGG	ATGACAACTACGTCAAtCTGCGG	0.414917
On	ACCAGTATCTGATTTGTCAGAGG	ACCAGTATCTGATTTGTCAGAGG	0.806427
1mis	GTGGAAAGAGTACACAGGCAAGG	GTGGAAAGAtTACACAGGCAAGG	0.820178
1del	GTGTACCTGTGCTATAAGGTGGG	GTGACCTGTGCTATAAGGTGGG	0.267727
1mis	ACCTTGTACTGCCCTCTCAGAGG	ACCTTGTAaTGCCCTCTCAGAGG	0.53763
1mis	GGCCAGATGCTGTGTAACCTTGG	GGCCAGATGCgGTGTAACCTTGG	0.509009
1mis	GTAGGCATTGAGACTTCTGAGGG	GTAGGCATTGAGACTcCTGAGGG	0.424818
1mis	GAGGAGAGGAAGTAGCCCGCGGG	GAGGAGAGGAAGTAGCtCGCGGG	0.690103
1mis	ATCTGCTACTTCCTCGACTACGG	ATCcGCTACTTCCTCGACTACGG	0.660738
1mis	ACGGCCACGAACTTCCGAGTGGG	ACGGCaACGAACTTCCGAGTGGG	0.538409
1mis	AAAGCAGGTCACGATAGCGCTGG	AAAGaAGGTCACGATAGCGCTGG	0.53125
1ins	GCTGCATCAGCTGCTCGCTGGGG	GCTGCATCAGtCTGCTCGCTGGGG	0.673263
2mis	GGTAGTCTGTGCCCTCTGTATGG	GGTAGTCaGTGaCCTCTGTATGG	0.731289
2mis	GTTTGTAGGAATGGTCTCAGTGG	GTTTGTtGtAATGGTCTCAGTGG	0.121868
1mis	GCATACATGACTTGCCGGAAAGG	GCATACATGACTTGaCGGAAAGG	0.680075
On	AGTCCAGCACGCTAACAGCTGGG	AGTCCAGCACGCTAACAGCTGGG	0.524908
1del	GCCACACCAGTGGATCGCAAAGG	GCCACACCAGTGGATCCAAAGG	0.029864
1ins	AGGCAAGACTGATGAAGCGGAGG	AGGCAAGAaCTGATGAAGCGGAGG	0.634863
1mis	GTACACGCCTTCATCTTGCAGGG	GTACACGCCTTCAgCTTGCAGGG	0.115872
1mis	ATCCAGCATGCCCAACAGGATGG	ATCCAGCATGCCCAAtAGGATGG	0.806673
3mis	GCGGCATCAGCTCGTCCCGTGGG	GCGGtgTCgGCTCGTCCCGTGGG	0.0258374
1del	GCGCAGGTGAGCGGGCATGTGGG	GCGCAGGTGAGCGGGCATTGGG	0.354733
2mis	ACGTTATTACAGAGCCCCTGAGG	ACGTTtTTACAGAGCaCCTGAGG	0.0353843
1mis	GGTAGTCAGTGCGCTCCACGCGG	GGTAGTCcGTGCGCTCCACGCGG	0.490566
1mis	AACTGATCCAGACTCAGCAGTGG	AACTGATCCgGACTCAGCAGTGG	0.910265
1mis	GTCGCAGCATGCTTCCAGTGTGG	GTCGCAGCcTGCTTCCAGTGTGG	0.700881
1mis	GACAATATATGATTGATGCAGGG	GACAATATATGAaTGATGCAGGG	0.901868
N	AGCTCTACTCTACCTCACCGGGG	CACTTATAGCTATCTCCATCCGG	0.0383671
2ins	GCTCATCCGAATTGATTGTCAGG	GCTCATCCcGaAATTGATTGTCAGG	0.127189
1ins	AATATGCTACACTGCAGTGGTGG	AATAcTGCTACACTGCAGTGGTGG	0.340383
1mis	ATCAGCACCATTCTGGGGTACGG	ATtAGCACCATTCTGGGGTACGG	0.652019
1mis	GCACAGTAGAAGCCGTATTGGGG	GCACAGTAGAAcCCGTATTGGGG	0.977887
2mis	AATATGCTACACTGCAGTGGTGG	AAaATGCTACACTGCAGTtGTGG	0.0982743
1mis	AGGACCTTGCTAAACTCCATCGG	AGGACCTTGCTAAtCTCCATCGG	0.0464764
1ins	GCGGGGACGCTTTGCCACGGTGG	GCGGGGACGCTTTGCCACGGTgGG	0.919104
2ins	ACCTCAATCGGATTCAGCAAAGG	ACCTCAATCcGGATTCAGtCAAAGG	0.0396074
1mis	GCAGACTCAGGTGATCTGTTAGG	GCAGACTCAGGTGATCaGTTAGG	0.942263
1mis	GCTATAGCTGGTCATCACTAGGG	GCTtTAGCTGGTCATCACTAGGG	0.619091
2mis	GGTAGTTGGAGGCGTCATGTCGG	GGaAGTTGGAGGCtTCATGTCGG	0.0836064
1ins	GCAGGAGTCATAGCTCTGCTCGG	GCAGGAGTCtATAGCTCTGCTCGG	0.484539
1ins	GCTGACGGATTCACCCTACGTGG	GCTGACGGATTCACCCtTACGTGG	0.341922
1ins	GCAGGAGTCATAGCTCTGCTCGG	GCAGGAtGTCATAGCTCTGCTCGG	0.625837
1mis	GCTGAAACAGATGAACACACGGG	GCgGAAACAGATGAACACACGGG	0.672641
1mis	AACATTCCGGACATTCATCGGGG	AACATTCCGGACAaTCATCGGGG	0.366456
1mis	GAACACACTCTTTCTCCTGCTGG	GAACAtACTCTTTCTCCTGCTGG	0.699868
1mis	ATCCAGCATGCCCAACAGGATGG	ATCCAGCATGgCCAACAGGATGG	0.211424
1mis	GGACATTGGCGTCAAGTACTCGG	GGACATTGGCGTCAtGTACTCGG	0.534367
2mis	GAACGTATGGTGCTCAACACAGG	GAtCGTATGGTtCTCAACACAGG	0.634675
6mis	GCGGCATCAGCTCGTCCCGTGGG	GtcGCATCAGgcCGaCCaGTGGG	0.263825
1mis	GGCCAGAGTGTCTTCCGACGTGG	aGCCAGAGTGTCTTCCGACGTGG	0.886961
1mis	AGAAGGACACAGCTCAACAGTGG	AGAAGGACACAGCTaAACAGTGG	0.320396
1mis	GAAACACAACTTCTTTGTCAGGG	GAAACACAACTTCTTTGTtAGGG	0.549802
1ins	GCTAATCAAGACAGTCACGCTGG	GCTAATCAAGcACAGTCACGCTGG	0.292383
4mis	ACGTTATTACAGAGCCCCTGAGG	ACtTcATTACtGAGCCCCTcAGG	0.69463
6mis	AGGCAAGACTGATGAAGCGGAGG	AGGCAAaACatgTcAcGCGGAGG	0.0214607
mix	GATACCTACGAAACACAGCACGG	AgACCTACGaAAACACAGCACGG	0.0786998
1mis	GCTTATCAGATGTCGTGTAAGGG	GCTTAaCAGATGTCGTGTAAGGG	0.837983
1mis	GAAATGTACTTACGAGTCTGCGG	GAAATGTAaTTACGAGTCTGCGG	0.286491
1mis	GACAGTGAAGATAGTAAGCACGG	GACAGgGAAGATAGTAAGCACGG	0.379436
1del	GCGGCATCAGCTCGTCCCGTGGG	GCGGCATCAGCTCGTCCCTGGG	0.135093
1mis	GGTGCACATCTACTGTGACCCGG	GGTGCACATCTACaGTGACCCGG	0.599492
1ins	GGTAGTTGGAGGCGTCATGTCGG	GGTAGTTGtGAGGCGTCATGTCGG	0.624454
1mis	GCGGTGGACGTGTAGTGCGGCGG	GCGGTGGACGTGTAGgGCGGCGG	0.685197
2mis	AATATGCTACACTGCAGTGGTGG	AATATcCTcCACTGCAGTGGTGG	0.283689
1mis	AGAGGCATTGACCCCGACTGTGG	AGAGGCATTGACCCCGACTcTGG	0.675158
1mis	ACACCATCACGACGCGTGGGTGG	gCACCATCACGACGCGTGGGTGG	0.666968
On	ACTATTCGTCTACCTTACTGTGG	ACTATTCGTCTACCTTACTGTGG	0.434419
1mis	GCTCATCCGAATTGATTGTCAGG	GCTCAcCCGAATTGATTGTCAGG	0.654791
1mis	GGGAAGCGAGTTGTTATCTTTGG	GGGAAGCGAGTTGTTAgCTTTGG	0.234373
2mis	GACAGGTACTGTCTTCTGGTAGG	GACAGGTACaGTCTTCcGGTAGG	0.579302
4mis	ATGGTGTATTGTCGAAACACGGG	ATGcTGTATTGTCGAtcCcCGGG	0.105558
2mis	GCAGTCACGAAAACCATCTGTGG	GgAGTCACGAAAACCATaTGTGG	0.345338
1mis	AGTATGAGTGATCCAGTGCTGGG	AGTATGAGTGATCCAGTGtTGGG	0.677005
1mis	AGGAACAATGACATGTCCAGAGG	AGGAACAATGACATGaCCAGAGG	0.88442
2mis	AATATGCTACACTGCAGTGGTGG	AATATGCTAttCTGCAGTGGTGG	0.259375
4mis	ACTAGCAGTGTCCTTCTACGGGG	ACTAcCAaTGTCCcTCTACaGGG	0.20987
1mis	GCGCAGGTGAGCGGGCATGTGGG	GCGCAGGTGAGCtGGCATGTGGG	0.583018
mix	GCACATATACGTTCTCAGATGGG	GCACATAACtTTCTCAGcATGGG	0.0433265
1ins	GCAGTCACGAAAACCATCTGTGG	GCAGTCAaCGAAAACCATCTGTGG	0.652749
On	GCGAGGTACAGACCGTTCCAGGG	GCGAGGTACAGACCGTTCCAGGG	0.592683
1mis	AGTACCAGGCCTGTAGCGGTGGG	AGTACCAGGCCTGaAGCGGTGGG	0.565092
1mis	GACAGTGCGCACCGTGTACGTGG	GACAGTGCGCACCGTGTAaGTGG	0.294386
1del	GGTACAGGTACTCGCGGCGCAGG	GGTACAGGTACTCGCGCGCAGG	0.0366003
1mis	GGCGGATGTAGGTCTGACGGAGG	GGtGGATGTAGGTCTGACGGAGG	0.809857
1mis	GCGATGCACAGGCCTCATCGTGG	GCGATGCACAGGaCTCATCGTGG	0.417814
1mis	GTTTGTAGGAATGGTCTCAGTGG	GTTaGTAGGAATGGTCTCAGTGG	0.798541
1mis	GATAGGTACATATCAAACCAGGG	GATAGGgACATATCAAACCAGGG	0.671596
2mis	GCAGACTGCTCGCAAGTCCACGG	GaAGgCTGCTCGCAAGTCCACGG	0.0332467
3mis	GCACAGTAGAAGCCGTATTGGGG	GaACAGcgGAAGCCGTATTGGGG	0.174181
1del	AGCAGTACCTGGATGACTGTGGG	AGCAGTACCTGGATGACTGGGG	0.0667901
1ins	AGTACGAGGCACTGTATATGGGG	AGTACtGAGGCACTGTATATGGGG	0.518986
1ins	AGTACCCTGAAGGACAACTTGGG	AGTACCCTGAAGGACAACTTtGGG	0.548233
1ins	GCAGCATCCAACCAAAATCCCGG	GCAGCATCCAtACCAAAATCCCGG	0.676627
1ins	AGCAGCATTCACCAGTGCTGGGG	AGCAGCATTCACaCAGTGCTGGGG	0.0342292
1mis	ACGACAAGTTCACAGTGGCGAGG	ACGACAAGTTCAtAGTGGCGAGG	0.279909
1mis	GGAGACATATGGACTGACAGAGG	tGAGACATATGGACTGACAGAGG	0.966292
1mis	GTCAGACCATGCTATTTGGTGGG	GTCAGACCATGCTATTTaGTGGG	0.736348
3mis	GGTAGTTGGAGGCGTCATGTCGG	GGTAGgTGtAGaCGTCATGTCGG	0.581345
1mis	AGAGTAAGGGGATGACACCGGGG	AtAGTAAGGGGATGACACCGGGG	1
1mis	GTGTACTACAACGAGGCCAGCGG	GaGTACTACAACGAGGCCAGCGG	0.450614
1mis	AAAGCAGGTCACGATAGCGCTGG	AAAGCAGtTCACGATAGCGCTGG	0.39425
1mis	ACAGGGAACTGTAGCAACTGAGG	ACAGGGAACTGgAGCAACTGAGG	0.821141
1ins	GACAGCTACTACGTGGACGTGGG	GACAGCTACTACGTGGACGgTGGG	0.686358
1mis	GAAGGTACAAGTAAAGCCTGTGG	GAAGGTAaAAGTAAAGCCTGTGG	0.809997
1mis	AGCCAGCCGTCATTCTGCGCAGG	gGCCAGCCGTCATTCTGCGCAGG	0.588116
1mis	GACAGCTACTACGTGGACGTGGG	GACAGCTACTAtGTGGACGTGGG	0.768879
1mis	GCTGTACTTACCACTAACCCTGG	GCTGTACTTACCAgTAACCCTGG	0.693632
mix	GCAGACTCAGGTGATCTGTTAGG	GCAGACTCGGTGATCaaGTTAGG	0.0286743
1mis	GAAGCTAACACCTTACACGGTGG	GAAGCTAACACCTTACACcGTGG	0.474339
1mis	ACGGTACGTGCACAGATCGGGGG	ACGGTACGTGCACAGcTCGGGGG	0.577767
1mis	GTGGAAGGGAGTGACCACATAGG	aTGGAAGGGAGTGACCACATAGG	0.764458
2mis	ACACAGCCCATGCATCTGTCAGG	ACACAGtCCgTGCATCTGTCAGG	0.544936
1ins	GCTGCATCAGCTGCTCGCTGGGG	GCTGCATCAGCTGCTCGgCTGGGG	0.294515
6mis	GGTAGTCAATGTTGGAGTCGGGG	tGTAGTCcATaTTaaAtTCGGGG	0.00751314
3mis	GCGTGATAAGAGGCTGGAGTGGG	GCtTaAcAAGAGGCTGGAGTGGG	0.0247351
mix	GCACACAAGCTCGTGTCTGTGGG	GCACCAAGtTCGTGTcCTGTGGG	0.0205685
6mis	ACCAGTATCTGATTTGTCAGAGG	gCCgGTATCctATTTGTaAtAGG	0.0304517
1mis	GGACGACAGGGATCTCGTCATGG	GGACGACAGGGATCTCGTaATGG	0.331075
4mis	GGTAGTCAATGTTGGAGTCGGGG	cGcAGgCAATGcTGGAGTCGGGG	0.0159764
1ins	GAAGCATGATAAACTACCTGCGG	GAAGCATGATAAAaCTACCTGCGG	0.818199
1mis	AGTCTACTGCCACTCAGAGGGGG	AGTCTACTGgCACTCAGAGGGGG	0.883246
1mis	GTCTGATCTCGAGGCCAACGTGG	GTCTGATCTCGAGGCCAtCGTGG	0.3235
1ins	GCGGGGACGCTTTGCCACGGTGG	GCGGGGACGCTTTGgCCACGGTGG	0.0746153
1mis	AGGCAAACTCCACTGTGGCGAGG	AGGCcAACTCCACTGTGGCGAGG	0.885617
1mis	GGATGAACCCGTGTCACTGTAGG	GGATGAACCCGTGTtACTGTAGG	0.0877119
1ins	AGTACCCTGAAGGACAACTTGGG	AGTACgCCTGAAGGACAACTTGGG	0.722181
1mis	AGCAACGGCGACATCTACGAGGG	AGCAACGGCGACgTCTACGAGGG	0.0399066
1mis	ACTCCGTACGTGCTTTGCTGCGG	ACTtCGTACGTGCTTTGCTGCGG	0.780939
3mis	GCGGGCTACTCCTCTCCCAGGGG	GCGGGCaACTCCgCTCCCAtGGG	0.0162077
2mis	GCGGGCTACTCCTCTCCCAGGGG	GgGGGCTACTCCTCTaCCAGGGG	0.665116
3mis	GTTTGTAGGAATGGTCTCAGTGG	cTTTGTAGaAATGGTgTCAGTGG	0.223054
4mis	GCACATATACGTTCTCAGATGGG	GCACAaATAtGTgCTCAcATGGG	0.0309187
1del	AACAGTTCCGTCCTCTGAAGAGG	AACAGTTCCGTCCTCTGAAAGG	0.0371457
1mis	GGCGATCACGGCCATCACAGCGG	GGCGATCACGGCCcTCACAGCGG	0.727941
mix	GCTCATGCAACTTGTCCTCGGGG	GCTCATGCAACtTcGTCCCGGGG	0.223908
mix	GCACTAATAGGCTGTCCACCCGG	GCACgAATAcGCTGTCCACCCGG	0.0750036
1mis	AATAGAACGTCTGTCCTCACCGG	AAcAGAACGTCTGTCCTCACCGG	0.449585
2mis	GATACCTACGAAACACAGCACGG	GAgACCaACGAAACACAGCACGG	0.0643053
1mis	GTGGGTCACACATCTCACATGGG	GTGGGTCACACATCTCACcTGGG	0.628456
1mis	ACCCATATGGTCATCTCCTTCGG	ACCCAcATGGTCATCTCCTTCGG	0.717057
1mis	GGACAACCTTCAAGACACGCTGG	GGACAACCTTCAAGAaACGCTGG	0.964886
1mis	GTGTACGCTTATCCTGACTGAGG	GTGTACcCTTATCCTGACTGAGG	0.821798
1ins	ATCTACGGCACCATCAGCGACGG	gATCTACGGCACCATCAGCGACGG	0.924405
1del	GTGGATCACGGTGGACGTCGGGG	GTGGATCACGGTGGACGTGGGG	0.0089701
4mis	GATAGGTACATATCAAACCAGGG	aATAGGTAgATAaCAAACCgGGG	0.152226
1mis	GTGTGGATGACTTCACAGCGAGG	GTGTGGATGAgTTCACAGCGAGG	0.605841
1mis	GGCGTACCCTTGAGCACATGGGG	GGCGTAaCCTTGAGCACATGGGG	0.916
1mis	ATGCTAGACTTACCCACACAAGG	ATGCTAGACTTAtCCACACAAGG	0.490034
6mis	GATACCTACGAAACACAGCACGG	GAgACCTACatAAaACtcCACGG	0.10608
1mis	AAGGATGTGGTGTCTGCCCATGG	AAGGATGTGGTGTCTaCCCATGG	0.721882
2del	GTGCCATATGGCAAACGGTGAGG	GGCCATATGGCAACGGTGAGG	0.127868
1mis	GGACATCATACGTGTGAACGTGG	GGACAcCATACGTGTGAACGTGG	0.808867
1mis	ACACTATTATTATACAGTTGAGG	ACACTAaTATTATACAGTTGAGG	0.842868
1mis	GCTGACAAAGATCTCGGACACGG	GCTGACAAAGATCTCGGAaACGG	0.348663
1mis	ACTGCAACAGGATCGACTTGAGG	AgTGCAACAGGATCGACTTGAGG	0.36983
1mis	GCTGTACATCTGGACCAACCGGG	aCTGTACATCTGGACCAACCGGG	0.725509
1mis	ACAGATATAACTGCATCGACAGG	ACAGATATgACTGCATCGACAGG	0.880053
1mis	ACTACCATGTTCTCTACCGAGGG	ACTACCATGTTCTCTtCCGAGGG	0.0430187
2mis	GCAGTCACGAAAACCATCTGTGG	GCAGTCACGtAAACCATCTcTGG	0.181208
1mis	GTGGAAGGGAGTGACCACATAGG	GTGGAAGGGtGTGACCACATAGG	0.876521
1mis	GCAGAACTACAACAACGAGCTGG	GCAGAtCTACAACAACGAGCTGG	0.709243
2mis	AGTACCCTGAAGGACAACTTGGG	AGTACCCTGAAGGACAtCTcGGG	0.189275
1mis	GCGACATACCGCATAGTGGATGG	GCGACATACCGCATtGTGGATGG	0.540888
1del	ATGGGTTACCCAGACCGACCTGG	ATGGGTACCCAGACCGACCTGG	0.825135
1mis	GAGATCTGCGTCATTCAGGTTGG	GAGATCTGCGTCATaCAGGTTGG	0.389653
1mis	ATGGACTGGGCTCTTCACTGTGG	ATGGACTaGGCTCTTCACTGTGG	0.778202
1mis	ATGAGACAACAGCAGATGACAGG	ATGAGACAACAGCAtATGACAGG	0.400249
5mis	ATCTACGGCACCATCAGCGACGG	ATCcAgGaCACCgTaAGCGACGG	0.148389
1mis	AAGAGACTGTGACTCTTCCTTGG	AAGAGACTGTGgCTCTTCCTTGG	0.883251
1mis	AGCATACCTGGCCCTTCCCGAGG	AGCATACCTGGCCCTTCCgGAGG	0.853882
5mis	GCACATATACGTTCTCAGATGGG	tCACATATACGTatTCgGtTGGG	0.0864714
1mis	ACAGTACCCCGTCCTCACAGCGG	ACAtTACCCCGTCCTCACAGCGG	0.916484
2mis	GGACAGTCATTGACGACAGTCGG	GGACAGTaATaGACGACAGTCGG	0.582492
1mis	AGCACGACCGCAATGATCAGGGG	AGCACcACCGCAATGATCAGGGG	0.918219
6mis	GTGGACCTGCCGGACGACGAGGG	GTaaACtTGCttGACcACGAGGG	0.0403134
1mis	GCAGGAGTCATAGCTCTGCTCGG	GgAGGAGTCATAGCTCTGCTCGG	0.635916
1mis	GATGTGTACTCGTTCTCTCACGG	GATGTGTACTCGcTCTCTCACGG	0.426061
1mis	ACGTTATTACAGAGCCCCTGAGG	AgGTTATTACAGAGCCCCTGAGG	0.760663
On	GACCAGAGCCAACTGTGACATGG	GACCAGAGCCAACTGTGACATGG	0.708716
2mis	AGTATTGAGCTCCACTGCATGGG	AGTATTGAGCTCgACTGCtTGGG	0.0203187
1mis	GTGTGTAACTGTGAGGCAGAAGG	GTGTGTAcCTGTGAGGCAGAAGG	0.633729
1del	AGTGTACGTCCCATCAGGGTAGG	AGTGTACGTCCCATCAGGTAGG	0.0691355
1mis	AGAACTTACCTGCCTCACACAGG	AaAACTTACCTGCCTCACACAGG	0.591429
1mis	GACAGTGCGCACCGTGTACGTGG	GACAGTGCGCACCGTaTACGTGG	0.426859
1mis	AATACCGTCTACCAGTACGGGGG	AtTACCGTCTACCAGTACGGGGG	0.538125
1mis	GAGGAGAAGAAGCCAATTCCAGG	aAGGAGAAGAAGCCAATTCCAGG	0.963157
2mis	GGACACACTTACCAGCATGTCGG	GGACACACTgACCAtCATGTCGG	0.0434276
1ins	GCTGACGGATTCACCCTACGTGG	GCTGACGGATTCACCCTACaGTGG	0.863329
1ins	GCTGCATCAGCTGCTCGCTGGGG	GCTGCATCAGCTGcCTCGCTGGGG	0.0603978
1ins	GTTAGGAGTCGGCTTTACGTGGG	GTTAGGAGTCGGCTTTAcCGTGGG	0.854781
1mis	AGGCGTTACTAGGTAGTGGTTGG	AGGCtTTACTAGGTAGTGGTTGG	0.615736
1mis	GCACAATGTGAAAAGAGCTCTGG	GCACAATGTGAcAAGAGCTCTGG	0.732739
1del	GAAGGTACAAGTAAAGCCTGTGG	GAAGGTACAAGTAAGCCTGTGG	0.0419204
mix	GCTGCATCAGCTGCTCGCTGGGG	GCTatCATAGCTGCTCGCTGGGG	0.0423067
1mis	GATAGTTCAGGCGATTACGATGG	GATAGTTCAGGCGATcACGATGG	0.200074
1ins	AGTACCCTGAAGGACAACTTGGG	AGcTACCCTGAAGGACAACTTGGG	0.141938
1mis	GTGCAGTATATGCAGGATCGAGG	GTGCAGcATATGCAGGATCGAGG	0.916687
2mis	AGGCATACTGTTCATACCCGCGG	AGGCATACgGTTCtTACCCGCGG	0.579011
1mis	AGGCAGATGAGTTAACAGGAGGG	cGGCAGATGAGTTAACAGGAGGG	0.870047
1del	GACGCATATAATCCACTCTGGGG	GACGCATATAATCCACTCGGGG	0.0738558
1mis	ATGGTCATCAGTGTAGACACTGG	ATGGTCAaCAGTGTAGACACTGG	0.68895
2mis	GTGGATCACGGTGGACGTCGGGG	GTcGATCACGGTGGcCGTCGGGG	0.0334557
2mis	AACTGATCCAGACTCAGCAGTGG	AACTtATCCAGACTtAGCAGTGG	0.121815
1mis	AGAGCAATTCGAGATTACCAGGG	AGAGCAATTgGAGATTACCAGGG	0.685137
3mis	AGTACGAGGCACTGTATATGGGG	AGTACGAGGaACTGTATgTtGGG	0.016881
1mis	GCTCATGCAACTTGTCCTCGGGG	GCTCATGCAAaTTGTCCTCGGGG	0.159226
2mis	GCAGACTGCTCGCAAGTCCACGG	GCtGACTGCTCGCtAGTCCACGG	0.0583389
3mis	GTCAGATAATTGTTTGTGGTGGG	GTtAGATAgTTGTTTGTGaTGGG	0.0442873
2mis	ACTAGCAGTGTCCTTCTACGGGG	ACTAGCtGTGTCCTTaTACGGGG	0.614859
1del	GCCACAGAGGTAGACGATGTTGG	CCACAGAGGTAGACGATGTTGG	0.951745
1ins	GTCAGATAATTGTTTGTGGTGGG	GTCAGATAATTGcTTTGTGGTGGG	0.0627285
1mis	GGACGAGGTTCCCGACGACGAGG	GGACGAGGcTCCCGACGACGAGG	0.511087
1mis	GCCACACACAAGGCACACGGCGG	GCCAgACACAAGGCACACGGCGG	0.481222
1mis	GGTAGCCTACGTGAGTACCCTGG	GGTAGCCgACGTGAGTACCCTGG	0.694718
1mis	AGTATGATTACACCATCGATGGG	AGTATGATTACACCcTCGATGGG	0.406734
1mis	GTGGATCACGGTGGACGTCGGGG	GTGGATCACGGTGGACGcCGGGG	0.75459
2mis	AGCAGCATTCACCAGTGCTGGGG	AGgAGCAcTCACCAGTGCTGGGG	0.520743
1del	GTGACGTAGAGACTTTCCAAGGG	GTGACGTAGAGACTTTCCAGGG	0.0324397
1mis	GTTGTGTATAACTTTGTCTGTGG	GTTGTaTATAACTTTGTCTGTGG	0.758263
1mis	GCTTCATGCGGATCGTACGACGG	GCTTCATGCGtATCGTACGACGG	0.318209
1mis	GACTCACAGGACTACTACGTGGG	GgCTCACAGGACTACTACGTGGG	0.69721
1mis	GATACCCTCAGCTGCCTACGGGG	GATACCCTCgGCTGCCTACGGGG	0.757844
1mis	ACAGCATCCTCACACCAACTCGG	ACAGCATCCTCACACCcACTCGG	0.396732
2mis	GACAGGTACTGTCTTCTGGTAGG	GACAGGTAaTGTCTTgTGGTAGG	0.0858089
1mis	GTCCACAGGGCATATCCACAGGG	GTCCACtGGGCATATCCACAGGG	0.464992
1mis	AAGCAATCTTGTACTCAGTGCGG	AAGCAATCTTGTACTaAGTGCGG	0.785186
1mis	GATGATCACATCGATCGGTGAGG	GATcATCACATCGATCGGTGAGG	0.624494
1mis	AGTACTCCACGTTGCGTACGAGG	cGTACTCCACGTTGCGTACGAGG	0.347132
1mis	ACACTTACCATCCCAATACCAGG	ACACTTAtCATCCCAATACCAGG	0.815875
1mis	GTGGAACATCCACTTGACCTAGG	GTGGAACATCCACgTGACCTAGG	0.403224
1mis	GCAGAGATGGAACTCTGTGGTGG	GCAGAGATGGAACaCTGTGGTGG	0.857074
1mis	ATATGGACGTCCATGGACAGCGG	ATATGGACaTCCATGGACAGCGG	0.625451
1mis	AAGCAATCTTGTACTCAGTGCGG	AAaCAATCTTGTACTCAGTGCGG	0.789263
1mis	ACTCCGTACGTGCTTTGCTGCGG	ACTCCGTACaTGCTTTGCTGCGG	0.855812
5mis	AGGCATACTGTTCATACCCGCGG	AtGCgTACTcTTCATAgCgGCGG	0.052812
1mis	AGACGTATACAGTGTCACCGAGG	AGACGTATACAGTGcCACCGAGG	0.792332
1mis	GTGGAAGGGAGTGACCACATAGG	GTGGAAGtGAGTGACCACATAGG	0.644233
1mis	AGAGGACTCATCTGCTGCTTGGG	AGAGGACTCATCTGCTcCTTGGG	0.590365
1mis	AGAGCTTACCTCAAGGACACTGG	tGAGCTTACCTCAAGGACACTGG	0.507099
1ins	AGTACGAGGCACTGTATATGGGG	AGTACGAGGCACTtGTATATGGGG	0.301233
1mis	GCCACATAGGAGATGTACAGGGG	GCCACATAGcAGATGTACAGGGG	0.732795
1mis	GGCTGTACCAGTTGTCTACGCGG	GGCTGTACCAaTTGTCTACGCGG	0.872922
1mis	ATGATACCCTGCACGAGGAGTGG	ATGAcACCCTGCACGAGGAGTGG	0.941055
1mis	GGAACACCATCCACCTACGAGGG	GGAcCACCATCCACCTACGAGGG	0.835809
1mis	GACCAGGATTGCCAATGCTAAGG	GACCAGaATTGCCAATGCTAAGG	0.590534
1mis	AGCAGTTCCAGCGTCCGAAGCGG	AGCAGTTCCAGaGTCCGAAGCGG	0.278808
3mis	ACGTTATTACAGAGCCCCTGAGG	AaGTTATTgCAGAGCCCCaGAGG	0.0145127
1mis	ACTACCCAACGTTCCTACCACGG	ACTACCtAACGTTCCTACCACGG	0.764704
1mis	ATTGTGTATGTGATCGACTGTGG	ATTGTGTATGTGgTCGACTGTGG	0.556324
1mis	GTCAGATCCATCTGAAGATGAGG	GTtAGATCCATCTGAAGATGAGG	0.64174
1mis	GCTCATATTACAGTGTGCACAGG	GCaCATATTACAGTGTGCACAGG	0.753604
2mis	GGCGATCACGGCCATCACAGCGG	GGCGgTCACGcCCATCACAGCGG	0.465611
1mis	ATCTCGTAATCATCCCGCAGCGG	ATCTCGTAATCATCCaGCAGCGG	0.772293
1mis	GGGAAGAAGTTGGGCCATCGAGG	cGGAAGAAGTTGGGCCATCGAGG	0.29509
1mis	GTGAGAATGTGTCACCACCACGG	GTGAGtATGTGTCACCACCACGG	0.921132
1del	GCGAGGTACAGACCGTTCCAGGG	GCGGGTACAGACCGTTCCAGGG	0.616676
1mis	GAGGACATTAGGACTTCAGGAGG	GAGGACATTAGGACaTCAGGAGG	0.700243
1mis	GCACATACACCACAGACACGGGG	GCACtTACACCACAGACACGGGG	0.9178
1mis	ATGGTGTATTGTCGAAACACGGG	ATGGTGTATTGaCGAAACACGGG	0.495855
1del	ACACACCATCCGCAACATTGTGG	ACACACCTCCGCAACATTGTGG	0.696735
1mis	GCAACCACCAGTCTTCCACCCGG	GCAACCACCAGTCTTCtACCCGG	0.362095
1mis	ATCCTGTACACCCTCGTCAGCGG	ATCCTGTACACCCTtGTCAGCGG	0.225685
1mis	AGCAGCATTCACCAGTGCTGGGG	AGCAGCATTCACCAGTGCaGGGG	0.252818
4mis	GCTAATCAAGACAGTCACGCTGG	aCTAgTCAAGACtGaCACGCTGG	0.288889
2mis	GCTGCATCAGCTGCTCGCTGGGG	aCTGCATCAGCTGCTCGCTcGGG	0.623231
1mis	GCGCAATTGTGACCTGATGTCGG	cCGCAATTGTGACCTGATGTCGG	0.40025
1del	AGGATACTGTGACCTGGACATGG	AGGATACTGTGACCGGACATGG	0.0286263
2mis	GCACATATACGTTCTCAGATGGG	cCACAaATACGTTCTCAGATGGG	0.173538
1ins	ACACAGCCCATGCATCTGTCAGG	ACACAGCCCATGCATCTgGTCAGG	0.203184
1mis	AGAACAACTGGCTTCGCACGGGG	AGAACAACTGGCTTCGaACGGGG	0.963443
2mis	GCAGACTGCTCGCAAGTCCACGG	GCAaACTGCTCGCAAGTCaACGG	0.389975
2mis	GCAGTCACGAAAACCATCTGTGG	GCAGTCACGAAAACCcTCaGTGG	0.0356967
1mis	AGCAGTACCTGGATGACTGTGGG	AGCAGTACCcGGATGACTGTGGG	0.844317
5mis	GCACATATACGTTCTCAGATGGG	aggCAcATACGTTgTCAGATGGG	0.0336925
1ins	AATATGCTACACTGCAGTGGTGG	AATATGCTACACTGCAGTaGGTGG	0.784862
mix	GCACAGTAGAAGCCGTATTGGGG	GaCACAGTAGAAGCGTAgTGGGG	0.0661826
1mis	GTCGGGATCTGCCTTCACCAAGG	GTtGGGATCTGCCTTCACCAAGG	0.76418
1mis	GGTAGCTGTGCACTTCACCTGGG	GGTAGCTGTGCgCTTCACCTGGG	0.669996
1mis	AACTCACCAGCAGTACGTGTCGG	AAtTCACCAGCAGTACGTGTCGG	0.713908
1mis	GATGAGCGAGCGGTGCATGGTGG	GATGAGCGAGCGGcGCATGGTGG	0.920012
2del	GCTGCATCAGCTGCTCGCTGGGG	GCGCATCAGCGCTCGCTGGGG	0.0580045
1mis	ACAGTACCCCGTCCTCACAGCGG	ACAGTACCCCGTCCTCAaAGCGG	0.917913
2ins	AGGCGAATTGTGATCCACCGGGG	AGGCGAATTGTGATCgaCACCGGGG	0.156636
2mis	GGTAGTCAATGTTGGAGTCGGGG	aGTAGTCAATGaTGGAGTCGGGG	0.777063
2mis	GCGGCATCAGCTCGTCCCGTGGG	GCGGCATaAaCTCGTCCCGTGGG	0.804733
1mis	GATAGCTCTGACCTTCGACGAGG	GATAGCTCTGACCTTCGgCGAGG	0.42789
2mis	AGACACATGGCAGTGCAGCGTGG	AGACAgATGGCAGTaCAGCGTGG	0.817746
1mis	ATGGACATACCGCTGTTCCGAGG	ATGGgCATACCGCTGTTCCGAGG	0.909598
1mis	GGCTAACAAGGACTGCCCTGTGG	GGCTAACAAGGAgTGCCCTGTGG	0.529909
2del	AGTACGAGGCACTGTATATGGGG	AGTACGGCACTGTATATGGGG	0.258832
1ins	GATAGGTACATATCAAACCAGGG	GATtAGGTACATATCAAACCAGGG	0.781281
6mis	GCACAGTAGAAGCCGTATTGGGG	GCACAaTAGcAGgCagATTaGGG	0.12312
1mis	GCTGTAGAAGTTATGGAACAAGG	GCgGTAGAAGTTATGGAACAAGG	0.822302
1ins	AATATGCTACACTGCAGTGGTGG	AATATaGCTACACTGCAGTGGTGG	0.702217
1mis	AGGCCTATGACCATGCAGAGGGG	AaGCCTATGACCATGCAGAGGGG	0.775416
1mis	GCAAGGACTTCTCTGATAGGTGG	GCAAGGACTTtTCTGATAGGTGG	0.33817
1mis	ATACGATAGTGTTAGCGGGGAGG	ATACGATAGTGTTgGCGGGGAGG	0.59662
1ins	GCGGGCTACTCCTCTCCCAGGGG	GCGGGCTACTCCTgCTCCCAGGGG	0.221502
1del	AGGTCATCAGAACCACTTCAGGG	AGGTCATAGAACCACTTCAGGG	0.296015
2mis	AGTACGAGGCACTGTATATGGGG	AGTAtGAGGCACTGTATgTGGGG	0.448869
1ins	ACCAGTATCTGATTTGTCAGAGG	ACCAGTcATCTGATTTGTCAGAGG	0.425177
1mis	AGGCGAATTGTGATCCACCGGGG	AGGCGAATTGTGAcCCACCGGGG	0.80355
4mis	AGGCATACTGTTCATACCCGCGG	tGGCATAgcGTaCATACCCGCGG	0.0414522
1mis	AGCAGCAAGTACCCACAGTGCGG	AGCAGCgAGTACCCACAGTGCGG	0.599352
1mis	GGACACTACAGTCAGTCTTGGGG	GGACACTACAGTCAGTCTTcGGG	0.920571
1mis	GTGGATCACGGTGGACGTCGGGG	GTGGATCACGtTGGACGTCGGGG	0.708319
2mis	GTCCAGTACGACCTCCAGTGGGG	GTCCAGTACGAaCTgCAGTGGGG	0.0442989
5mis	GCACAGTAGAAGCCGTATTGGGG	GCtCAGTtGcAcCCGTAcTGGGG	0.0868002
1ins	AGGCAAGACTGATGAAGCGGAGG	AGGCAAgGACTGATGAAGCGGAGG	0.613497
1mis	AGTATACCTACCCAATGCCCTGG	AGTATACCTACCCAcTGCCCTGG	0.854327
1mis	AAGAGAATGATCCATACCACAGG	tAGAGAATGATCCATACCACAGG	0.82536
1mis	GCTCACCTTAGTCTCTACGGTGG	GCTCACCTTAcTCTCTACGGTGG	0.827222
1mis	GCAGTACATCGCGGTGCACGTGG	aCAGTACATCGCGGTGCACGTGG	0.742993
1mis	ACCATCCGTGTTGTGGCCCAGGG	ACCATCCGaGTTGTGGCCCAGGG	0.446211
2del	GATCCAGGAGGCAGACCTCAAGG	GATCCAGGAGCAGACCTAAGG	0.0198108
1del	GTAACATACAAATACTACGTTGG	GTAACATAAAATACTACGTTGG	0.783851
2mis	GGTAGTCTGTGCCCTCTGTATGG	GGTgGTCTGTGCCCTCTcTATGG	0.0356382
1del	ATCGTCCATAATCTTCACGCGGG	ACGTCCATAATCTTCACGCGGG	0.682965
1mis	GAGAACAGCTGTCTAGGCGGCGG	tAGAACAGCTGTCTAGGCGGCGG	0.666665
1mis	GCAAGATCCTGACCCAACGGCGG	GCAAGATCCTGACCCAcCGGCGG	0.750822
On	GCGTGGACAAGGATGCGCAGAGG	GCGTGGACAAGGATGCGCAGAGG	0.566848
