## Supplementary Table for "BEdeepon: an in silico tool for prediction of base editor efficiencies and outcomes": Supplementary Table 8. The efficiency dataset of mutation targets for ABE.xlsx (part 3 of 3)

### Sheet: ABE_Off-Target (continued)
SupplementarOn Table 9. The efficiencOn dataset of mutation targets for ABE
1mis	GTGGCAATGGATCTGACTCAGGG	GTGGCAATGGAaCTGACTCAGGG	0.90144
1mis	ACAAGACCGCTACATCGTCGTGG	AaAAGACCGCTACATCGTCGTGG	0.621221
1mis	ACCACACGTGATAGGGGTCGCGG	ACCACACGTGgTAGGGGTCGCGG	0.58302
1ins	AGCATACCTGGCCCTTCCCGAGG	AGCATACgCTGGCCCTTCCCGAGG	0.925101
1mis	GAGCACCAGCACGTCCAACTTGG	GAGCACCAGCACGTCCAACgTGG	0.592664
2mis	GGCGCAATCGGCAGCTAGAGAGG	GGCGCAATacGCAGCTAGAGAGG	0.509248
1mis	GGGACCTACCATTTCCGTGTCGG	GGGACCaACCATTTCCGTGTCGG	0.532349
1mis	AGAGCATACAGCATCATCTGAGG	AGAGCATACgGCATCATCTGAGG	0.811507
1mis	GACATATGGAACGGACAACGAGG	GACtTATGGAACGGACAACGAGG	0.998365
1mis	GACAGCTACTACTACGATGATGG	GACAGgTACTACTACGATGATGG	0.720131
3mis	GTGGACCTGCCGGACGACGAGGG	GTGcgCCTGCCGGACcACGAGGG	0.0383692
1ins	GCGGGCTACTCCTCTCCCAGGGG	GCGGGCTAgCTCCTCTCCCAGGGG	0.42404
1ins	GTGGACCTGCCGGACGACGAGGG	GTGGACgCTGCCGGACGACGAGGG	0.728396
2mis	GCAGGAGTCATAGCTCTGCTCGG	GtAGGAGTCATAGCTgTGCTCGG	0.0587775
1ins	ACGTTATTACAGAGCCCCTGAGG	ACGTTATTACAGAGCCCCTGAcGG	0.586663
1mis	AGGCAACCAGACGGACGTGGCGG	AGGCAACCAGACGaACGTGGCGG	0.764811
2ins	AGTGGGTACAAGACTGCTCACGG	AGTtGGGTACAAGgACTGCTCACGG	0.0416332
1mis	ATCACAAGGACACAGCCATGTGG	ATCACAAGtACACAGCCATGTGG	0.431777
1mis	AGTTGTACCTGTCGTCGCACAGG	AGTTGTACCTGTCcTCGCACAGG	0.948186
2mis	ATCTACGGCACCATCAGCGACGG	AgCTACGcCACCATCAGCGACGG	0.0704829
1del	GCTTCATGCGGATCGTACGACGG	GCTCATGCGGATCGTACGACGG	0.129697
1mis	GTGCTCATGAACTTCCTACGGGG	GTGCTCATGAACcTCCTACGGGG	0.939149
1ins	GTGTACCTGTGCTATAAGGTGGG	GTGTAtCCTGTGCTATAAGGTGGG	0.924265
4mis	GTTTGTAGGAATGGTCTCAGTGG	GTTTGTAaaAATGtTCcCAGTGG	0.0311121
2mis	AGGCATACTGTTCATACCCGCGG	gGGCATACTGTTCcTACCCGCGG	0.618738
1mis	ACACTTACCATCCCAATACCAGG	ACACTTACgATCCCAATACCAGG	0.78679
1mis	AGTGGCATATCTATCAGGACTGG	AGTGGCATcTCTATCAGGACTGG	0.465661
mix	GCACACAAGCTCGTGTCTGTGGG	gCACACAAGCTCGgGTCTGTGGG	0.0721856
1mis	ACGCGAAAGGAATTGGCCGTGGG	ACGCGAAAtGAATTGGCCGTGGG	0.480917
1ins	GCGGGCTACTCCTCTCCCAGGGG	GCGGGCTACTaCCTCTCCCAGGGG	0.728375
1ins	GCGGGGACGCTTTGCCACGGTGG	GCGGGGACGCTTTaGCCACGGTGG	0.595471
1mis	GATGCATTTCCATCAGTCTGGGG	GtTGCATTTCCATCAGTCTGGGG	0.348638
1mis	AACAGTTACCTCTTCCACGACGG	AACAGTTAgCTCTTCCACGACGG	0.809394
2del	AGCATACCTGGCCCTTCCCGAGG	AGCATACCTGGCTTCCCGAGG	0.0342678
1mis	GCACTAATAGGCTGTCCACCCGG	GCACTAATAGGCTGTCCACgCGG	0.725466
1mis	GAAGCTAACACCTTACACGGTGG	GAAGCTAACACaTTACACGGTGG	0.562967
1mis	ATAACTACTGCCTACTACCGTGG	gTAACTACTGCCTACTACCGTGG	0.889602
1mis	GCGACATACCGCATAGTGGATGG	GCGcCATACCGCATAGTGGATGG	0.764699
1mis	AGCACAGGGCGGCGACACCGTGG	AGCACAGGGCGGCGACcCCGTGG	0.724927
1ins	GATACCTACGAAACACAGCACGG	GATACCTACGAAAtCACAGCACGG	0.126591
2mis	AGCAGCATTCACCAGTGCTGGGG	AGCAtCgTTCACCAGTGCTGGGG	0.0260213
1mis	ATGTACCAAAATCCACGACTTGG	AaGTACCAAAATCCACGACTTGG	0.951441
1mis	ACCAGCTACAGTATATGTCCTGG	ACCAGCTACAGTATATGTCtTGG	0.45123
mix	GCACTAATAGGCTGTCCACCCGG	GgCACTAATAGGCTcTCACCCGG	0.02332
1mis	AGACACATGGCAGTGCAGCGTGG	AGACACATGGCAGgGCAGCGTGG	0.676309
1mis	AACCTGACGAGCACGTTCCATGG	AACCTGACGAGCACGaTCCATGG	0.433626
1del	GCAGACTCAGGTGATCTGTTAGG	GCAACTCAGGTGATCTGTTAGG	0.250916
1mis	GCAGCATGCACACACAACTCTGG	GCAGCATGCcCACACAACTCTGG	0.399583
1mis	GAAGGCATATGCATTTCACCAGG	GAAGGtATATGCATTTCACCAGG	0.71075
3mis	GTCAGATAATTGTTTGTGGTGGG	GTagGATAATTGcTTGTGGTGGG	0.0198561
1mis	GGTCATCCCCACCCACGTGAGGG	GGTCATCCCCtCCCACGTGAGGG	0.714624
1mis	GCTGCATGAACTCGAAGGCGTGG	GCTGCATGAACTCGAcGGCGTGG	0.235649
1mis	GCAGTAATCCAGCTTTCTGTGGG	GCAGTtATCCAGCTTTCTGTGGG	1
1del	ATCCGCAACGACATCGAGTGGGG	ATCCGCAACGACACGAGTGGGG	0.0213005
2ins	GATACCCTCAGCTGCCTACGGGG	GATACCCTCAGCtTGCCTAtCGGGG	0.0440278
1mis	ATGCCGTAAGAAACTTTGAGTGG	ATGCCGTAAGAgACTTTGAGTGG	0.659432
mix	AGTACGAGGCACTGTATATGGGG	AGTACGAGGCACTcgTTATGGGG	0.431443
1mis	GCTACCAGAGTGTCACCGCGCGG	GtTACCAGAGTGTCACCGCGCGG	0.48468
1ins	GTTTGTAGGAATGGTCTCAGTGG	GTTTGTAcGGAATGGTCTCAGTGG	0.719338
1mis	GAAGCAGAAGCTCTTCACCGAGG	GAAGCAGAAGCgCTTCACCGAGG	0.772925
1mis	GCCACATAGGAGATGTACAGGGG	GCCACATAGGAcATGTACAGGGG	0.791529
1mis	ACAGAGCAATGGGGATGCCCTGG	ACAGAaCAATGGGGATGCCCTGG	0.604136
1mis	AGGCATACTGTTCATACCCGCGG	AGGaATACTGTTCATACCCGCGG	0.849196
1mis	AGCGGCGAGAGGCTCCATTGAGG	AtCGGCGAGAGGCTCCATTGAGG	0.862835
1mis	GCACTCCACAGACCTCATCGTGG	GCACTCCACAGACCTCATCcTGG	0.459093
1mis	ACCAACTCTATACTAACCTGTGG	ACCAACTCTATAaTAACCTGTGG	0.753743
1mis	ATCCTGTACACCCTCGTCAGCGG	ATCCTGTACACCCTCGTCAtCGG	0.436122
1ins	AGGCATACTGTTCATACCCGCGG	AGGCATACTcGTTCATACCCGCGG	0.897365
1mis	ATGAGTCACTGTGCCTCTCGGGG	ATGAGTCACTGTGCCTCTgGGGG	0.196894
1mis	AGTATGCTACCACCCTTCTGTGG	AGTATGCTAtCACCCTTCTGTGG	0.57238
4mis	GATACCTACGAAACACAGCACGG	GATACtaACcAAACAgAGCACGG	0.0330658
mix	GCGGGCTACTCCTCTCCCAGGGG	GCGGGCTACTCCTCTCCCgcGGG	0.0703322
1mis	GCTACTTACAGGCCATTGTGTGG	GCTACTTACAGGgCATTGTGTGG	0.331921
1mis	ACTCAACAAGCCCAGTGTTGGGG	ACTCAACAAGCtCAGTGTTGGGG	0.909646
1mis	GTCTGATCTCGAGGCCAACGTGG	GTCTGATCTCGAGGtCAACGTGG	0.116879
3mis	GCTGCATCAGCTGCTCGCTGGGG	GCTGCATCAcCTGCTaaCTGGGG	0.0310269
2mis	ACCAGTATCTGATTTGTCAGAGG	gCCAGTATCTGATTTGTCAaAGG	0.332073
1ins	GGTAGTCTGTGCCCTCTGTATGG	GtGTAGTCTGTGCCCTCTGTATGG	0.749444
1mis	AACAACACATCCTCTCCAGTAGG	AACAACACATCCTCTCCAcTAGG	0.743611
1mis	GTGCAGAGGATCTACAAAATGGG	GTGCAGAGGATCTACAgAATGGG	0.721137
1mis	GCATATTGTCCATTGTATCTGGG	GCATATTGTCCATTGTAgCTGGG	0.535374
2mis	GGTAGTCAATGTTGGAGTCGGGG	GGaAGTCAATGTTGGAGTCcGGG	0.29042
1mis	GCTCACAGTAACCCATCACCAGG	GCTCACAcTAACCCATCACCAGG	0.947517
1mis	AAGCTAGTCGTTCTTGGCTCAGG	AAGCTAGTCGTTaTTGGCTCAGG	0.416463
1del	GACCATACGATGCCTTGATGAGG	GACCATACGATGCCTGATGAGG	0.0180343
1mis	GTGCCATATGGCAAACGGTGAGG	GTGCCATATGGCAAcCGGTGAGG	0.958877
2mis	AGGCATACTGTTCATACCCGCGG	AtGCAcACTGTTCATACCCGCGG	0.820827
1mis	ACCAGCTACAGTATATGTCCTGG	ACCAGaTACAGTATATGTCCTGG	0.528062
1mis	AGGGACACCAGCACGCTGCAGGG	AGGGACACCgGCACGCTGCAGGG	0.840885
1mis	GCGTGATAAGAGGCTGGAGTGGG	GCGTGATAAGAGGCaGGAGTGGG	0.83717
2mis	GTCAGATAATTGTTTGTGGTGGG	aTCAGATAATTGTTTGTaGTGGG	0.853544
1mis	ATCCAGCATGCCCAACAGGATGG	ATCCAGCATGCCCtACAGGATGG	0.775735
1mis	GTACTACCACCGAGGCCACGTGG	GTACTACCACCGcGGCCACGTGG	0.104385
1ins	GTACTACCACCGAGGCCACGTGG	GTACTACCACCGAGGCCACtGTGG	0.613635
1mis	GTGCTCATGAACTTCCTACGGGG	GTGCTCATGAACTTCCTAtGGGG	0.844173
1mis	GTGCAGTATATGCAGGATCGAGG	GTGCcGTATATGCAGGATCGAGG	0.844696
1mis	ATGGATATTGGTCTCCTTGCAGG	ATGGATATTGGTCTCCTTtCAGG	0.923641
1mis	GTGTAAAAGGATCATTGGACAGG	GTGTAAAAGGATtATTGGACAGG	0.842435
1ins	GCGGCATCAGCTCGTCCCGTGGG	GCGGCATCtAGCTCGTCCCGTGGG	0.84433
1mis	AGAGGACTCATCTGCTGCTTGGG	AGcGGACTCATCTGCTGCTTGGG	0.382277
1mis	GTGGAAGGTACGGACACTGAGGG	GTGGAtGGTACGGACACTGAGGG	0.809006
1del	GCGATATGGTTCATGGCTTGGGG	GCGATATGGTTCTGGCTTGGGG	0.0610071
1mis	AGCAACGGCGACATCTACGAGGG	AcCAACGGCGACATCTACGAGGG	0.349369
1mis	AATACCGTCTACCAGTACGGGGG	AATAgCGTCTACCAGTACGGGGG	0.629856
1mis	GTCAGAGACTGTGCTCACTGTGG	GgCAGAGACTGTGCTCACTGTGG	0.273543
1mis	GGTCCATGATACCACACGTGAGG	GGTCCATGAaACCACACGTGAGG	0.656364
2mis	ACACACCATCCGCAACATTGTGG	ACACACCATCCGCAgCcTTGTGG	0.185476
1ins	AGGCGAATTGTGATCCACCGGGG	AGGCGAATTGTGATCCACCGGgGG	0.945882
1ins	GTCAGATAATTGTTTGTGGTGGG	GTCcAGATAATTGTTTGTGGTGGG	0.177484
1mis	ACGGCTATGTGCAATCTGCGGGG	ACGGCTATGTGCAATgTGCGGGG	0.909491
1ins	GACAGGTACTGTCTTCTGGTAGG	GACAGcGTACTGTCTTCTGGTAGG	0.919506
1mis	GAGCCAGGACGTACAATGGTGGG	GtGCCAGGACGTACAATGGTGGG	0.73427
1mis	GGAGACAGCTGTTCATGAGTCGG	GGAGtCAGCTGTTCATGAGTCGG	0.778017
1mis	AGAACTTACCTGCCTCACACAGG	AGAACTTACCTGCCTCAtACAGG	0.599958
6mis	GCTAATCAAGACAGTCACGCTGG	aCTtAaCcAGACAGTgACcCTGG	0.0371132
2del	GATACCCTCAGCTGCCTACGGGG	GATACCTCAGCTGCCTCGGGG	0.0273059
3mis	GTTTGTAGGAATGGTCTCAGTGG	GTTTaTAGGAtTGGTCTtAGTGG	0.0712127
1mis	GACCAAGGCATTCTACCCCGAGG	GACCAAGGCATTCcACCCCGAGG	0.366121
1mis	GCAGCTAAAGCACCAATCGGAGG	GCAGCTAAAGCAaCAATCGGAGG	0.51496
1ins	ATCCGCAACGACATCGAGTGGGG	ATCCGCAACGAgCATCGAGTGGGG	0.090175
1mis	ATGATTATGAGACACAGCAGTGG	ATGATTATGAGACACAGCtGTGG	1
1mis	GGTAGACCACCGTCCAGACGAGG	GGTAGACCACaGTCCAGACGAGG	0.670825
N	GATACGTACTAGCTTCATGTTGG	TCTCGAGCTCCTTCGTCTATTGG	0.0352429
1mis	ATGACACAATTGGTACTGCCTGG	ATGACACAATTGGTACaGCCTGG	0.494485
1mis	GACGGCAAAGTCATTCAGCTCGG	GACcGCAAAGTCATTCAGCTCGG	0.439736
1mis	GATGAGCGAGCGGTGCATGGTGG	GATGAGCGAGCGGTGCATaGTGG	0.905781
1mis	GTGCAGAGGATCTACAAAATGGG	GTGCAGAGGgTCTACAAAATGGG	0.754482
1mis	GCACGTTATCGACTACATCCTGG	GCACGgTATCGACTACATCCTGG	0.750897
1mis	AGGAGGACTACGATCGGCTGCGG	AGGAGGACTACGATCGtCTGCGG	0.774849
2mis	GCACATATACGTTCTCAGATGGG	GCACtTATACGTTCTCAGAaGGG	0.102868
1mis	GAGGAATCCTCAGAACAGGTGGG	GAGGAATCCTCcGAACAGGTGGG	0.38091
1mis	GAACCAACTGTTGACAACATTGG	GAACCAACcGTTGACAACATTGG	0.533287
1mis	GGGCACATACCGCTCTGGAGGGG	GGGCACATACCGCTCTGcAGGGG	0.833106
5mis	GTTAGGAGTCGGCTTTACGTGGG	cTaAGtAGTaGGCTcTACGTGGG	0.0426762
1mis	GATGGCTAAATACCTATCGTAGG	GATGGCTAgATACCTATCGTAGG	0.67253
4mis	GGTAGTCAATGTTGGAGTCGGGG	GGTAaTCAATcTTGGAGcCcGGG	0.0682462
2mis	ATCTACGGCACCATCAGCGACGG	ATCTACcGCACCAgCAGCGACGG	0.112633
1mis	GAGCATGCTCCCATAGATGTTGG	GtGCATGCTCCCATAGATGTTGG	0.687092
1mis	GACTACAAGACCACCATCTGCGG	tACTACAAGACCACCATCTGCGG	0.76658
1mis	GATAGGTCGAGTCCAAGTTGTGG	GATAGGTCGAGTCCAAGTTtTGG	0.323638
1mis	AGCCAGCCGTCATTCTGCGCAGG	AGtCAGCCGTCATTCTGCGCAGG	0.689221
1mis	GATACATAGGAGATACTGCTGGG	GATACAgAGGAGATACTGCTGGG	0.919497
1mis	GCGTCATCCAGACCGAGCACAGG	GCGTCATCCgGACCGAGCACAGG	0.815026
1mis	GCAGCAAAACGCCTGGATCAGGG	GCAGCAAAACGCCTGGATCtGGG	0.801379
2mis	GCTGCATCAGCTGCTCGCTGGGG	GCcGCATCAGCaGCTCGCTGGGG	0.417805
1mis	ACACGGTAGAGTTCTACCGCTGG	ACACGGTAGAGTTCaACCGCTGG	0.0911768
2mis	GATACCTACGAAACACAGCACGG	GATACCTACGAAACAaAGCgCGG	0.0884666
1mis	AGAGGGTACTTACGTTTCTCGGG	AGAGGGTACTTACcTTTCTCGGG	0.420164
4mis	GCTGCATCAGCTGCTCGCTGGGG	GCTtCATatGCTGCTCGCTaGGG	0.103109
1mis	AGGCCTATGACCATGCAGAGGGG	AGGCCTAaGACCATGCAGAGGGG	0.734399
1mis	GTCAGAGACTGTGCTCACTGTGG	GTCAGAGtCTGTGCTCACTGTGG	0.629811
1mis	AGTATCATCGACCATCCATGAGG	AGTATCATCGAtCATCCATGAGG	0.51562
2del	AGACACATGGCAGTGCAGCGTGG	AGAACATGGCATGCAGCGTGG	0.0423652
1mis	GGTCAGCGGCATCAACGTAGCGG	tGTCAGCGGCATCAACGTAGCGG	0.657723
1mis	GCACTATCTGAAGGTTCGGGAGG	GCACTATCTGAAGGTTCGGtAGG	0.850722
4mis	GGACACACTTACCAGCATGTCGG	GGAtACACTTAtCtGCATtTCGG	0.026277
1ins	GCTCATCCGAATTGATTGTCAGG	GCTgCATCCGAATTGATTGTCAGG	0.181838
2mis	GGTAGCTGTGCACTTCACCTGGG	cGTAGCTGTGCACTTCcCCTGGG	0.580012
5mis	GCTAATCAAGACAGTCACGCTGG	GCTAATCAAGtCcGgCcCcCTGG	0.0460915
1mis	ATACATATGAGTTACAGGTGCGG	ATACATATGAGTTACAcGTGCGG	0.836654
1ins	GATAGGTACATATCAAACCAGGG	GATAGGTACaATATCAAACCAGGG	0.779077
1del	GTCCAGTACGACCTCCAGTGGGG	GTCCAGTACGACTCCAGTGGGG	0.127799
1mis	ATCACGTACATAGTCAACAAAGG	AgCACGTACATAGTCAACAAAGG	0.310266
1mis	AACAGCACAGGACCACCAGGAGG	AACAGCACAGGACaACCAGGAGG	0.54676
1mis	AACACTTCACCACTGATCGTGGG	AACACTTCACCACTGtTCGTGGG	0.349853
1mis	GTTACTAATGCTCCTCACCAGGG	GTTACTAATGCTCCTCcCCAGGG	0.829875
1ins	AGGCGAATTGTGATCCACCGGGG	AGGCGAATTcGTGATCCACCGGGG	0.674937
1mis	GGCGATCACGGCCATCACAGCGG	GGCGATCAtGGCCATCACAGCGG	0.934353
1mis	GATTCAGGGAGCTCAGCTGTTGG	GATTCAGGGtGCTCAGCTGTTGG	0.689734
1mis	GACAGCTACTACTACGATGATGG	GACAGCTACTACTACaATGATGG	0.799612
2mis	GGTAGTTGGAGGCGTCATGTCGG	GGgAGTTGGAGGCGTCAaGTCGG	0.18024
3mis	ACCAGTATCTGATTTGTCAGAGG	ACtAGTAgCTGgTTTGTCAGAGG	0.0438605
2mis	GCACTAATAGGCTGTCCACCCGG	GtACTAATAGGCTGTgCACCCGG	0.396141
2mis	GCAGACTGCTCGCAAGTCCACGG	GgAGAaTGCTCGCAAGTCCACGG	0.0522979
1mis	GTTGAGATGTTGATCATGCGGGG	GTTGAGATGTTGATCATGgGGGG	0.0940768
1mis	AGCCGCTACCTGACCTACTGCGG	AGCCGCTACCTGACCaACTGCGG	0.541434
1mis	GTTTCACATCCCCGTTGACGTGG	GTTTCACATCCCCGgTGACGTGG	0.0701692
1mis	ACCACACGTGATAGGGGTCGCGG	ACCACACGTGATAcGGGTCGCGG	0.635566
1mis	AGGATGACATTCTGTACCAGTGG	AGGATGACATTCaGTACCAGTGG	0.542145
2mis	GTTTGTAGGAATGGTCTCAGTGG	GTTTGTAGGAtTGGTCTCgGTGG	0.0310416
1mis	AGTGGCATATCTATCAGGACTGG	AGTGGCATATaTATCAGGACTGG	0.570887
2mis	GAAGCATGATAAACTACCTGCGG	GAAcCATGATAAACTACCgGCGG	0.146839
1ins	GCACACAAGCTCGTGTCTGTGGG	GCACACAAGCTCGTGcTCTGTGGG	0.124719
1del	GGTGGTAGCCACGCAGTGAGTGG	GGTGTAGCCACGCAGTGAGTGG	0.527221
1mis	ACTAGTCTCATCAAGTGTCATGG	ACTAGTCTCATCAcGTGTCATGG	0.0468571
1mis	GTGGCACTCCTAAATCGCATCGG	GTGGCACTCaTAAATCGCATCGG	0.537863
2mis	GGCGCAATCGGCAGCTAGAGAGG	GGCGCAATCGGgAGaTAGAGAGG	0.0698909
5mis	GATAGGTACATATCAAACCAGGG	cATAGtTAtATATCAAcCCtGGG	0.118431
1mis	ATGTGCACACACTACAGACCAGG	ATGTGCACACACTACAGACgAGG	0.247645
1mis	GCATTACAGCTCGCAATGTGTGG	GCATTACAGCTCGCAAgGTGTGG	0.800094
2del	GATCCAGGAGGCAGACCTCAAGG	GATCCAGGAGCAGACTCAAGG	0.115898
1mis	ACCAAGTATAGGCAATTGCACGG	ACCAAGTATAGGCAcTTGCACGG	0.464492
1mis	GTGCCCTACAGCAATTTCTGAGG	GTGCCCTACAGCAATTTgTGAGG	0.117868
2del	GATACCCTCAGCTGCCTACGGGG	GAACCCTCACTGCCTACGGGG	0.0538783
5mis	GGACACACTTACCAGCATGTCGG	aGACACACTctCCAaCATGcCGG	0.0621939
1mis	GACATCCCCACAGTGAACGAGGG	GtCATCCCCACAGTGAACGAGGG	0.463577
1mis	AGGAGATGAATGTGCGTCTGAGG	AGGAGATGAATGTGgGTCTGAGG	0.114474
1del	ATGTACCTTGAGGCAGCGATTGG	TGTACCTTGAGGCAGCGATTGG	0.737132
2mis	GGTAGCTGTGCACTTCACCTGGG	GGTAGCTcTGCACaTCACCTGGG	0.387431
mix	GCACACAAGCTCGTGTCTGTGGG	GCACAaAAGcCTCGTGCTGTGGG	0.0182517
1mis	GCAGAGCAGTCCATCTAAGGTGG	GCAGAGCAGaCCATCTAAGGTGG	0.768717
2mis	ACCTCAATCGGATTCAGCAAAGG	ACtTCAATaGGATTCAGCAAAGG	0.201736
1mis	AAACACAGGACATGAGGGTAAGG	AAACACAcGACATGAGGGTAAGG	0.954486
1mis	ACCAGCACCGAGAAGCGCATGGG	ACCAGCACCGcGAAGCGCATGGG	0.255159
2mis	GCACAGTAGAAGCCGTATTGGGG	GCACAGgAGAAGCCGTAcTGGGG	0.821754
1mis	ACTCACACAACACCTTCCTGGGG	ACcCACACAACACCTTCCTGGGG	0.907537
1mis	AGGCAAATCTGACATAGACCTGG	AGGCAAATaTGACATAGACCTGG	0.695972
1mis	GCTCACCTTAGTCTCTACGGTGG	GCTCACCgTAGTCTCTACGGTGG	0.769347
1mis	GGCTGTACCACACGGCGCGGTGG	GGCTGTACCACACGGCGaGGTGG	0.946508
2mis	AGCATACCTGGCCCTTCCCGAGG	AGCATAgCTGGCCCcTCCCGAGG	0.589693
1mis	GTGCAGTATATGCAGGATCGAGG	GTGgAGTATATGCAGGATCGAGG	0.953721
1mis	GCATTAAGCCATCCACCATGTGG	GCATTAAGCCcTCCACCATGTGG	0.199688
1ins	GCACAGTAGAAGCCGTATTGGGG	GCACAGTAGAAGCCGTATTGaGGG	0.915647
1del	GACAGGTACTGTCTTCTGGTAGG	GACAGGTACTGTCTTCTGTAGG	0.0318505
1mis	GCATCATACCGAAGATGCTGGGG	GCATCATACCGcAGATGCTGGGG	0.462665
1ins	ATCTACGGCACCATCAGCGACGG	ATCTtACGGCACCATCAGCGACGG	0.839029
1mis	AGGAACAGAGAGTTTCTCGTGGG	AGGAACAGAGAaTTTCTCGTGGG	0.704124
2mis	GGTAGTTGGAGGCGTCATGTCGG	GGTAGTTGGAGGCGTCtTcTCGG	0.0673027
1mis	ACACAGCCCATGCATCTGTCAGG	ACACAGCCCtTGCATCTGTCAGG	0.624343
1mis	GAACAGCATTGACCTCAGAGAGG	GAACtGCATTGACCTCAGAGAGG	0.781171
1mis	ATATGGACGTCCATGGACAGCGG	ATATGGACGTCCAgGGACAGCGG	0.380339
1mis	GTACACTGTTCGCAGCAGTGTGG	GTACACTGTTCGCAGCAGcGTGG	0.855302
1mis	GGATGAACCCGTGTCACTGTAGG	GcATGAACCCGTGTCACTGTAGG	0.153551
1mis	GATCCAGGAGTGCGATGCAAAGG	tATCCAGGAGTGCGATGCAAAGG	0.711394
1mis	ATGAGACAACAGCAGATGACAGG	ATGAGACAcCAGCAGATGACAGG	0.532877
1mis	ACGCCGACTAGCTGCTTTAGAGG	ACGCCGACTAGCaGCTTTAGAGG	0.393146
3mis	GCTGCATCAGCTGCTCGCTGGGG	GCTGgATCAGtTGCcCGCTGGGG	0.126181
1mis	GCTACTAATGCCACCAGTGGAGG	GCTACTAATGCCcCCAGTGGAGG	0.842877
1mis	ACTACCCAACGTTCCTACCACGG	ACTACCCAACcTTCCTACCACGG	0.739746
2mis	GACAGGTACTGTCTTCTGGTAGG	GACAaGTACcGTCTTCTGGTAGG	1
4mis	GTCAGATAATTGTTTGTGGTGGG	GcCAGATAcgTGTTTGTaGTGGG	0.0191999
1mis	ATCACTACAGTCCCGCGCCGTGG	ATCACTACAGTCCCGCGCCcTGG	0.800359
1mis	GAGATAAAGGTACTGAACCGTGG	GAGATAAAGGTACcGAACCGTGG	0.894645
1mis	GAACAGACCACTGGCCTTGTGGG	GAAgAGACCACTGGCCTTGTGGG	0.497183
1mis	AATACCGTCTACCAGTACGGGGG	AATACCGTCTACCAGTACtGGGG	0.534407
4mis	AGGCATACTGTTCATACCCGCGG	AGGCATACTGTagATACtaGCGG	0.0294222
1mis	ACAGGGAACTGTAGCAACTGAGG	ACAGGGAACTGTAGaAACTGAGG	0.395122
1mis	GGACTACACTGTCTAGGTAAGGG	GGACTACACTcTCTAGGTAAGGG	0.819392
1del	ACCAGTATCTGATTTGTCAGAGG	ACCAGTATTGATTTGTCAGAGG	0.564296
1mis	GAGCAAGGTATTGGCTACGAAGG	GAGCAAGGTATTGtCTACGAAGG	0.665587
2mis	GTGGATCACGGTGGACGTCGGGG	GTGGATCACGGTGGtCtTCGGGG	0.300752
1mis	GCTCACCTTAGTCTCTACGGTGG	GCTCACCTTAGTCTCaACGGTGG	0.771583
2mis	GTTTGTAGGAATGGTCTCAGTGG	GTaTGTAGGAtTGGTCTCAGTGG	0.65184
1mis	GCTACCAGAGTGTCACCGCGCGG	GCTACCAGAGTGTCACCGtGCGG	0.372601
1mis	GCTGGATACACGGCTCACTGGGG	GCTGGATACACGGCTCAtTGGGG	0.862784
1mis	AGAACACGTTGGACACAGTGGGG	AGAACACGTTGGACACAGTtGGG	0.78039
1mis	GTTGGCTATCAGTACGGTCAAGG	tTTGGCTATCAGTACGGTCAAGG	0.84581
1mis	GTCGTATAGTTACCTCCTTGTGG	GTCGTATAGTTACCTCCaTGTGG	0.741172
2del	GTCAGATAATTGTTTGTGGTGGG	GTCAATAATGTTTGTGGTGGG	0.0509339
1mis	GACCAGGATTGCCAATGCTAAGG	GACCAGGATTcCCAATGCTAAGG	0.666816
1mis	AGGAGTACCTGCCCATCTGGAGG	AGGAcTACCTGCCCATCTGGAGG	0.847489
2mis	GCACAGTAGAAGCCGTATTGGGG	GCcCAGTAGAAGCaGTATTGGGG	0.207647
1mis	AGTAGTCTATCCACCACCTGTGG	AGTAGTCTATCCcCCACCTGTGG	0.584114
1mis	GCAGCATCCAACCAAAATCCCGG	GCAGCATCCAACCAAgATCCCGG	0.581223
1mis	GACTTACATCAAGCTATCAACGG	GACTTACATCAAGCTATCAcCGG	0.2063
1mis	GCCACTGCCGAACACCTCTGGGG	GCCACTGaCGAACACCTCTGGGG	0.590883
1del	ATCTACGGCACCATCAGCGACGG	ATCTACGGCACCATAGCGACGG	0.161464
1del	GACGCATATAATCCACTCTGGGG	GACGCATATATCCACTCTGGGG	0.573726
1mis	GGTGACTCCTGCACCTGCGCCGG	GGTcACTCCTGCACCTGCGCCGG	0.670048
1mis	ACTGTCACTAACCTACTGGTGGG	ACTtTCACTAACCTACTGGTGGG	0.645159
2mis	AGCATACCTGGCCCTTCCCGAGG	AGCATACCTaGCCCTTCCCcAGG	0.817244
1mis	ACACCTACATCTCCTACGGAAGG	ACAtCTACATCTCCTACGGAAGG	0.72743
2mis	GATACCCTCAGCTGCCTACGGGG	GATACaCTCAaCTGCCTACGGGG	0.813084
2mis	ACAGGGAACTGTAGCAACTGAGG	AtAGGaAACTGTAGCAACTGAGG	0.950286
1mis	GATACCATGAATCACAGTGCAGG	GATACCATGAATCACAcTGCAGG	0.469785
1del	GAGGGCTAGACATCTACGTATGG	GAGGGCTAGACATCTAGTATGG	0.0303424
4mis	AATATGCTACACTGCAGTGGTGG	AATATGCTACACgGtcGTGcTGG	0.0600823
1mis	GCCCAGCTTGATGTCGACCGCGG	GCCCAGCTTGATGTCGACgGCGG	0.460521
1mis	GATAGGTACATATCAAACCAGGG	GATAGGTACAaATCAAACCAGGG	0.733843
1ins	GAAGCATGATAAACTACCTGCGG	GcAAGCATGATAAACTACCTGCGG	0.981297
1mis	GGAGGGACATAATGGCGGTGGGG	GGAaGGACATAATGGCGGTGGGG	0.50768
1ins	GTGGGTCACACATCTCACATGGG	GTGGGTCACACATCTCAcCATGGG	0.273639
1mis	ATGATGATACTGTTGACGGCAGG	ATGATGATACTGTTGAtGGCAGG	0.363957
1mis	GACATCCCCACAGTGAACGAGGG	GACATCCCCAtAGTGAACGAGGG	0.538866
1mis	AGGCCATCCTGACACACATGCGG	AGGaCATCCTGACACACATGCGG	0.725032
On	GCACTCCACAGACCTCATCGTGG	GCACTCCACAGACCTCATCGTGG	0.592485
1mis	GCAGAGCAGTCCATCTAAGGTGG	cCAGAGCAGTCCATCTAAGGTGG	0.712966
2mis	GATCCAGGAGGCAGACCTCAAGG	GATaCAGGAGGCAGACgTCAAGG	0.443115
1mis	GGTGTTACAGACTCGCCTGGTGG	GGTtTTACAGACTCGCCTGGTGG	0.868804
1ins	GTACTACCACCGAGGCCACGTGG	GTACTACCACCcGAGGCCACGTGG	0.794234
1mis	AACAGCACAGGACCACCAGGAGG	AACAGCACAGGAtCACCAGGAGG	0.679662
1mis	GATATGGTGCACAACCACCTGGG	GATATGGTGgACAACCACCTGGG	0.661817
5mis	GTCAGATAATTGTTTGTGGTGGG	GTCAcATAgTTcTTcGTcGTGGG	0.0253916
1mis	GCCAGACACCACCTTTCCCGTGG	GaCAGACACCACCTTTCCCGTGG	0.707204
1del	ACAGCAATGTACACTCGTGGCGG	ACACAATGTACACTCGTGGCGG	0.372392
1mis	AGATGCAGGAGACACCAAACAGG	AGATGCAGaAGACACCAAACAGG	0.562573
4mis	GATAGGTACATATCAAACCAGGG	GATAGGTACgcATCAgACCtGGG	0.0480174
1mis	ACAGATACAGACATAACCTGAGG	ACAGATACAGACAgAACCTGAGG	0.622505
1mis	ATGGCGATGGGACTAATGTGCGG	ATGGCGATGcGACTAATGTGCGG	0.788973
1mis	AGCCGTACGTACCTTCCTTGGGG	AGCCGTACGTAgCTTCCTTGGGG	0.821813
1mis	AGGGGAAACGATCCCAGTGTCGG	AGGGGAAACGATCCCAtTGTCGG	0.715178
1mis	ACGGACAGAGAAGCGCATCGAGG	ACGGACAGAGAAGaGCATCGAGG	0.902046
1mis	GGTTACCCACACGCCACATGAGG	GcTTACCCACACGCCACATGAGG	0.837283
6mis	ATCTACGGCACCATCAGCGACGG	ATCTACtGCAtCATatttGACGG	0.0329536
1mis	GGTACTCTACGCGCACGATGCGG	GtTACTCTACGCGCACGATGCGG	0.525168
4mis	GCACATATACGTTCTCAGATGGG	cCgCATtTACcTTCTCAGATGGG	0.0958634
2mis	GTAACATACAAATACTACGTTGG	GTAtCATACAAATACTcCGTTGG	0.257357
1mis	GGTAGGCAGTGTATTGCTAGCGG	GGTAGGCtGTGTATTGCTAGCGG	0.626337
4mis	ACGTTATTACAGAGCCCCTGAGG	ACGTcgTTACAGAtCCtCTGAGG	0.0227724
1mis	AGTACCTGGGTCACTGCATGTGG	AGTACCTGGGTCACTtCATGTGG	0.126348
1mis	GTGAGGACTTCCCGGCGTTGGGG	GcGAGGACTTCCCGGCGTTGGGG	0.724881
1del	AGGCGAATTGTGATCCACCGGGG	AGGGAATTGTGATCCACCGGGG	0.663667
1mis	ACGCGCATTGACTACGGCACAGG	ACGCGCATTGAaTACGGCACAGG	0.850861
1mis	GTAGCCACTTACATTGTCCACGG	GTAGCCACTTACATTGTCCtCGG	0.692371
1mis	GTAGATACAACTGACCCTGTGGG	GTAGATcCAACTGACCCTGTGGG	0.822442
1ins	ACCTCAATCGGATTCAGCAAAGG	ACCTCAATCGGaATTCAGCAAAGG	0.142489
1del	ATCTCGTAATCATCCCGCAGCGG	ATCTCGTAATCATCCCCAGCGG	0.0606478
2ins	GGTAGTCTGTGCCCTCTGTATGG	GGTAaGgTCTGTGCCCTCTGTATGG	0.032028
1ins	GCAGGAGTCATAGCTCTGCTCGG	GcCAGGAGTCATAGCTCTGCTCGG	0.668868
1mis	GAGACCAGAAGCACGCACCAAGG	GAtACCAGAAGCACGCACCAAGG	0.717824
1mis	GCACATACACCACAGACACGGGG	GCACATAgACCACAGACACGGGG	0.941641
4mis	GCTCATCCGAATTGATTGTCAGG	GCTCATCCGtgTcGcTTGTCAGG	0.0731489
1ins	GTCCAGTACGACCTCCAGTGGGG	GTCCAGTACGACCTCCAGTGgGGG	0.810125
1del	AGACGCTATCCACGTCGTAGGGG	AGACGCTATCACGTCGTAGGGG	0.26929
1mis	GGTCAGCGGCATCAACGTAGCGG	GtTCAGCGGCATCAACGTAGCGG	0.678491
1mis	GAACGTATGGTGCTCAACACAGG	GAACGTATGcTGCTCAACACAGG	0.810449
4mis	AATATGCTACACTGCAGTGGTGG	AATAcGtTACgCTGCAGTaGTGG	0.02836
1mis	ACTGGTAAAGCTTGCCTGCGGGG	ACTGGTAAAGCTTGCCTcCGGGG	0.628004
2mis	GCAGACTGCTCGCAAGTCCACGG	GCAGACTGaTCGCAAGTCCcCGG	0.739569
1mis	GCACAAACAGAGCCGTACCCAGG	GCACAAACAGAGCgGTACCCAGG	0.830574
1mis	AACAGTGATCAACATCGTCGTGG	AACAGTGATCAACAcCGTCGTGG	0.226722
1mis	GGAGACATATGGACTGACAGAGG	GGAGACATATGGACcGACAGAGG	0.933597
1mis	GCTCACGCATCCCTCTACTTGGG	GCTCACGCATCCCTCTACTgGGG	0.212664
3mis	ACACAGCCCATGCATCTGTCAGG	ACACAGCCCATGCtaCTGgCAGG	0.108735
1mis	GATGGCAGGACCCTGTACGTGGG	GATGGCAGGtCCCTGTACGTGGG	0.436867
1mis	ATGCAGTCCAATTTCAATCCTGG	ATGCAGTCCAATTTCAATgCTGG	0.0679803
1mis	ATGTGTTACTCCACTCACAGAGG	ATtTGTTACTCCACTCACAGAGG	0.449817
1mis	GGATCATTGATCGGACTCTGAGG	GGATCATTGATCGGACcCTGAGG	0.784483
1mis	GTCCCACCTATCCTTCCTCGGGG	GTCCCACCTATCCgTCCTCGGGG	0.42559
1mis	AGTACCAAGTGGCACACTGTGGG	AGTACCAAGTGcCACACTGTGGG	0.64831
1del	AGGCAAATCTGACATAGACCTGG	AGGCAAATCTGACATAACCTGG	0.0295902
1del	GCCTGATCCTAACTCCCCTGTGG	GCCTGATCCTAACTCCCCGTGG	0.0709565
1mis	AATCATCGGACGACCAGTTGTGG	AATaATCGGACGACCAGTTGTGG	0.587554
1ins	GTGCCATATGGCAAACGGTGAGG	GTGCCATAcTGGCAAACGGTGAGG	0.922629
2mis	AGCAGCATTCACCAGTGCTGGGG	AGCAGCATTCAaCAcTGCTGGGG	0.01771
6mis	ACAGGGAACTGTAGCAACTGAGG	tCttGcAACTGTAGtcACTGAGG	0.0423664
2mis	AACTGATCCAGACTCAGCAGTGG	AtCTGATCCAGACaCAGCAGTGG	0.371636
1mis	GCGAATTGAGAAGGACACCGAGG	GCGAATTGAGAAGaACACCGAGG	0.877085
1mis	AGGGGAAACGATCCCAGTGTCGG	AGGGGAAACtATCCCAGTGTCGG	0.77279
5mis	GCACATATACGTTCTCAGATGGG	GCACgTAgACGTTCTggaATGGG	0.0250508
6mis	ACCAGTATCTGATTTGTCAGAGG	AtCgGTAcgTGATTTGTggGAGG	0.0151172
1mis	AGTACTCGTTGTCATTAAGGTGG	AGTACTCGTTGTCATaAAGGTGG	0.608034
5mis	ACCAGTATCTGATTTGTCAGAGG	ACCAGTATCTcgcTTaTgAGAGG	0.020355
1mis	AGCGGAAAGCTCGCACCACACGG	AGCaGAAAGCTCGCACCACACGG	0.516651
1mis	GTTGAAGCGTGCATACAGGTAGG	GTTGAAGCGTGCAgACAGGTAGG	0.172205
1mis	AGACGAGGAAGACACTGACCAGG	AaACGAGGAAGACACTGACCAGG	0.576546
1mis	GTTGGCTATCAGTACGGTCAAGG	GTTGGCTATCAGTACGaTCAAGG	0.740698
1mis	GGAGCAATGAGCTTGAACACGGG	GGAGCAATGAGCTTGAACcCGGG	0.68969
1mis	ACACAGCCCATGCATCTGTCAGG	ACACAGCaCATGCATCTGTCAGG	0.743924
1mis	GGCTGTACCAGTTGTCTACGCGG	GGCTGTACCAGTTaTCTACGCGG	0.808082
1mis	AATCACTGACAAGTTTACACTGG	AATCACTGACAAGTTgACACTGG	0.45756
1ins	AGCAGCATTCACCAGTGCTGGGG	AGCAGCATgTCACCAGTGCTGGGG	0.153643
1mis	GCCCTAGGACTTACTTGTGCAGG	GCCCTAGGtCTTACTTGTGCAGG	0.822255
1mis	GGGAAGCGAGTTGTTATCTTTGG	GGGAAGCGAGTgGTTATCTTTGG	0.272011
2mis	GCAGACTGCTCGCAAGTCCACGG	GgAGACTGCTCtCAAGTCCACGG	0.130078
5mis	ACCTCAATCGGATTCAGCAAAGG	ACCTgAATCaGgTTgtGCAAAGG	0.0250298
1mis	GGGACCTACCATTTCCGTGTCGG	GGGACCTACCcTTTCCGTGTCGG	0.66367
1mis	GGAGGTTACCTGATCGGACAGGG	GGtGGTTACCTGATCGGACAGGG	0.830435
1mis	GAACATCGATGTCGCCACGTGGG	aAACATCGATGTCGCCACGTGGG	0.832845
2del	AGTACCCTGAAGGACAACTTGGG	GTACCCTAAGGACAACTTGGG	0.213134
1mis	GCCTGACTTGGCCGGCGACGAGG	GCCTtACTTGGCCGGCGACGAGG	0.800087
1mis	ATGGACTGGGCTCTTCACTGTGG	AgGGACTGGGCTCTTCACTGTGG	0.919021
1mis	ACTAGCAGTGTCCTTCTACGGGG	ACTAGCAGTGTCCTgCTACGGGG	0.135973
1mis	GCTGTAGAAGTTATGGAACAAGG	GCTGTAGAAGTTATGGAAaAAGG	0.563543
2mis	AGTACGAGGCACTGTATATGGGG	AGTACtAGGCAgTGTATATGGGG	0.250291
1mis	AGGCAAACTCCACTGTGGCGAGG	AGGCgAACTCCACTGTGGCGAGG	0.85343
1ins	AGGCATACTGTTCATACCCGCGG	AGGCAcTACTGTTCATACCCGCGG	1
2mis	GTGGATCACGGTGGACGTCGGGG	GTGGATCgCcGTGGACGTCGGGG	0.588473
1mis	GGTGTCATAGCGGAGTCCTGGGG	cGTGTCATAGCGGAGTCCTGGGG	0.649303
1mis	GCATCTAGATACTCATCAGTTGG	GtATCTAGATACTCATCAGTTGG	0.700062
1mis	GGCCAGATGGTCCTAGTGCTGGG	GGCCAGATGGaCCTAGTGCTGGG	0.749266
1del	AATATACTGGCCATCCGCACTGG	AATATACTGGCATCCGCACTGG	1
2ins	GGCTGTACCAGTTGTCTACGCGG	GGCTGTACCAGTTGgTCTACGtCGG	0.0728643
1ins	GACAGGTACTGTCTTCTGGTAGG	GACAGGTACTGTCTTaCTGGTAGG	0.00726017
1mis	AGCATGTAGTTGGCAAGTGGCGG	AGCATGTAGTTGGaAAGTGGCGG	0.843276
2ins	AATATACTGGCCATCCGCACTGG	AATATACTtGGCCATCaCGCACTGG	0.151728
1mis	GTTTCACATCCCCGTTGACGTGG	GTTTCACATCCtCGTTGACGTGG	0.276655
1mis	AGTAGTCTATCCACCACCTGTGG	AGTAGTCTAcCCACCACCTGTGG	0.627287
1mis	AGGCATGGGTCAGCGGGTCCTGG	AGGCATGGGTCAGCaGGTCCTGG	0.896922
1mis	GCGATATGGTTCATGGCTTGGGG	GCGATAgGGTTCATGGCTTGGGG	0.732602
1mis	ATGCAGTCCAATTTCAATCCTGG	ATGCAGTCCAATTTCcATCCTGG	0.0917401
1mis	GTTGGCTATCAGTACGGTCAAGG	GTTGGCTATCAGTcCGGTCAAGG	0.255704
1mis	AAGGATACGTGACAGCCGTGCGG	AAGGATACaTGACAGCCGTGCGG	0.840812
5mis	ACCTCAATCGGATTCAGCAAAGG	cCaaCAATCGtATTCcGCAAAGG	0.04106
1mis	GTGAGTCATCTACCTTTCTGTGG	GTaAGTCATCTACCTTTCTGTGG	0.556851
1ins	GGACACACTTACCAGCATGTCGG	tGGACACACTTACCAGCATGTCGG	0.85307
1mis	ACAAGATATGGTCACCATCGAGG	cCAAGATATGGTCACCATCGAGG	0.802436
1del	GAGTCAGCGTTACTGCACGTAGG	GAGTCAGCGTTATGCACGTAGG	0.0302566
2mis	GCAGACTGCTCGCAAGTCCACGG	GCAGACTGCTCGCAAGTaCtCGG	0.0302588
1mis	GAACACAATGATCACGCTGGTGG	GAACACAATGATtACGCTGGTGG	0.873191
1del	GCGCAGGTGAGCGGGCATGTGGG	GCCAGGTGAGCGGGCATGTGGG	0.0383387
1mis	GTGACATTCAGAATTCAGTAGGG	cTGACATTCAGAATTCAGTAGGG	0.572258
2mis	GCAGTCACGAAAACCATCTGTGG	GCAGTaACGAtAACCATCTGTGG	0.682179
2mis	GTGTACCTGTGCTATAAGGTGGG	GTGTACCTGaGCTATAAGGaGGG	0.772599
2mis	ACACACCATCCGCAACATTGTGG	ACACACtATCCGCAACtTTGTGG	0.107841
1ins	GTACTACCACCGAGGCCACGTGG	GTACTAcCCACCGAGGCCACGTGG	0.729099
2mis	GCAGCATCCAACCAAAATCCCGG	GgAGCATCCAAaCAAAATCCCGG	0.261503
1mis	GGTAGTTGGAGGCGTCATGTCGG	GGTAGaTGGAGGCGTCATGTCGG	0.659444
1ins	GAAGCATGATAAACTACCTGCGG	GAAGCATGATAAACcTACCTGCGG	0.319754
1ins	GCGGGGACGCTTTGCCACGGTGG	GCGGGGACGCcTTTGCCACGGTGG	0.878805
On	ATCACAAGGACACAGCCATGTGG	ATCACAAGGACACAGCCATGTGG	0.450734
2mis	GGCGATCACGGCCATCACAGCGG	GGgGATCACGGCCAaCACAGCGG	0.586741
2ins	GCAGACTGCTCGCAAGTCCACGG	GCAGACTGCTCGCAgAGcTCCACGG	0.0185549
1mis	GCCAGGATGACGGTTCACAGCGG	GCCgGGATGACGGTTCACAGCGG	0.585776
1mis	AGAAGCACTTGTGTTTGGAAAGG	AGAAGCACTTGTGTTTGtAAAGG	0.331854
2mis	AGTGGTATAAGCCCCTAGTGTGG	AGTGGTAcAAGCCCCTAcTGTGG	0.90469
2del	AGTGGTATAAGCCCCTAGTGTGG	AGTGGTATAAGCCCTAGTTGG	0.328691
1mis	GAACACAATGATCACGCTGGTGG	GAACACAATtATCACGCTGGTGG	0.78914
1mis	ACACTAGCAGCATACATAAGGGG	AtACTAGCAGCATACATAAGGGG	0.942044
1mis	GTTGAAGCGTGCATACAGGTAGG	GTTGAAGCGTGCATACAGGgAGG	0.360451
1ins	GCTCATGCAACTTGTCCTCGGGG	GCTCATGCAACTTGTCCTCcGGGG	0.296949
1mis	AGACACATGGTAGTGCAAGGTGG	AGAaACATGGTAGTGCAAGGTGG	0.844823
1ins	GCTAATCAAGACAGTCACGCTGG	GCTAATCAAGACAGTCACGCcTGG	0.442127
2mis	ATCCGCAACGACATCGAGTGGGG	ATCCGCAAtGACcTCGAGTGGGG	0.0433456
6mis	GCACATATACGTTCTCAGATGGG	GCACcatTAgGTTCTgAcATGGG	0.0217737
3mis	GGTAGTCAATGTTGGAGTCGGGG	GGTAGggAATGTTcGAGTCGGGG	0.0262541
2mis	GCAGACTGCTCGCAAGTCCACGG	GCAGACTGCcCGCcAGTCCACGG	0.108501
2ins	GGAGCAATGAGCTTGAACACGGG	GGAGCcAATGAGCTTgGAACACGGG	0.0511857
2mis	GGAGCAATGAGCTTGAACACGGG	GGAGCAcgGAGCTTGAACACGGG	0.738165
1mis	GTCCAGTACGACCTCCAGTGGGG	GTCCAGTACGgCCTCCAGTGGGG	0.798663
1mis	AACCTGACGAGCACGTTCCATGG	AACCTGACGAGgACGTTCCATGG	0.258527
1mis	ACTGCAACTGGATCCGGTCACGG	ACTtCAACTGGATCCGGTCACGG	0.353575
1mis	GTGGACCTGCCGGACGACGAGGG	GTGGACCTcCCGGACGACGAGGG	0.805904
1ins	ACACAGCCCATGCATCTGTCAGG	ACtACAGCCCATGCATCTGTCAGG	0.299425
1mis	GTCTTACCTAGAGATCTACCAGG	GTCTTACCTAGAGATCcACCAGG	1
6mis	GCTAATCAAGACAGTCACGCTGG	GCgttaCAAGACAGTtACGtTGG	0.0212528
1mis	ACCGTTACTGCGCTATCGTGCGG	ACCGTTACTGCGCTATCGcGCGG	0.93219
1mis	AGAAGGACACAGCTCAACAGTGG	AGAAGGACAgAGCTCAACAGTGG	0.861882
1ins	GCGTGATAAGAGGCTGGAGTGGG	GCGTGATAAGAGGCTtGGAGTGGG	0.719232
1mis	GACGTCTACGGCCTCACGCGGGG	GACGTCTACGGCCTCACGgGGGG	0.181489
mix	GACAGGTACTGTCTTCTGGTAGG	GACAGGTACTGaCTCTgGGTAGG	0.127552
1mis	GAAGACGGTCTTCTCGCCGAGGG	GAAGACGGTCTTCTCGaCGAGGG	0.441656
1mis	GAGGCAGCGAGACTCTGCAAAGG	GAGGCAGCGAcACTCTGCAAAGG	0.878178
2mis	GCGGGCTACTCCTCTCCCAGGGG	GCGGGCTACTgCTCTCCCAtGGG	0.113571
1mis	ACTATTCGTCTACCTTACTGTGG	ACTATTCGTCTACCTTAaTGTGG	0.295213
1mis	GGACATTGGCGTCAAGTACTCGG	GGACATTGGCGTCAgGTACTCGG	0.589899
2del	GTACTACCACCGAGGCCACGTGG	GTACTACCACCGAGGCCGTGG	0.032444
1mis	ACAACTACTTGACACCATCGAGG	AaAACTACTTGACACCATCGAGG	0.540727
1mis	GGTTGGACTACGCTATTACACGG	GGTTGGACTtCGCTATTACACGG	0.528051
1mis	GCAGTGATGATCCATTGCATGGG	GCAGTGATtATCCATTGCATGGG	0.771885
1ins	GACAGGTACTGTCTTCTGGTAGG	GACAGGgTACTGTCTTCTGGTAGG	0.95943
1mis	AAGAGAATGATCCATACCACAGG	AAGAGAATGATCtATACCACAGG	0.761201
3mis	ACGTTATTACAGAGCCCCTGAGG	ACGTTATTACAGActCCCcGAGG	0.00771811
1mis	GCTCACGCATCCCTCTACTTGGG	GCTCACGCATgCCTCTACTTGGG	0.00788917
1mis	GGACACACTTACCAGCATGTCGG	tGACACACTTACCAGCATGTCGG	0.623235
1mis	AGGATGACATTCTGTACCAGTGG	tGGATGACATTCTGTACCAGTGG	0.720744
1mis	GTGGACCTGCCGGACGACGAGGG	GTGtACCTGCCGGACGACGAGGG	0.885786
3mis	ACCAGTATCTGATTTGTCAGAGG	AaCAGTATCTGAaTTGTaAGAGG	0.032146
1mis	GAATGACATTCATGTCCCCGTGG	GAATGACATTCATGTCCCCcTGG	0.506733
2mis	GCGGGCTACTCCTCTCCCAGGGG	GCGGGCTACgCCTCTCgCAGGGG	0.0557551
2mis	GGAGCAATGAGCTTGAACACGGG	GGAGCtATGAGCTTaAACACGGG	0.80941
1mis	GATAGGTACATATCAAACCAGGG	GATAGGTACATATCtAACCAGGG	0.765011
1mis	GTGGAAGGTACGGACACTGAGGG	GTGGAAGGTACGGAaACTGAGGG	0.156834
1mis	GCAGAGCAGTCCATCTAAGGTGG	GCAGAGCAGTCCAaCTAAGGTGG	0.739429
1ins	GCACAGTAGAAGCCGTATTGGGG	GCAgCAGTAGAAGCCGTATTGGGG	0.760158
1mis	ATCTACGGCACCATCAGCGACGG	ATCTACGaCACCATCAGCGACGG	0.83961
1mis	GTGCTCATGAACTTCCTACGGGG	GTGCTCATGAACTTCCTtCGGGG	0.758855
1mis	GAGACCAGAAGCACGCACCAAGG	GAGACCAGAAGCACGCAgCAAGG	0.217153
3mis	ACGTTATTACAGAGCCCCTGAGG	AaGTTATTACAGAGCCgCaGAGG	0.0225105
3mis	AATATGCTACACTGCAGTGGTGG	AATAacCTgCACTGCAGTGGTGG	0.0280993
1mis	GCACAAACAGAGCCGTACCCAGG	GCACAAACAGAGCCcTACCCAGG	0.886451
1mis	GATCACGAAGTGTAACCATGTGG	GATaACGAAGTGTAACCATGTGG	0.730054
1mis	GAGCACGAGCAACACAGTCACGG	GAGCACGAGCAACACAGTCtCGG	0.792881
2mis	ACTAGCAGTGTCCTTCTACGGGG	cCTAGaAGTGTCCTTCTACGGGG	0.865763
1ins	AGTACCCTGAAGGACAACTTGGG	tAGTACCCTGAAGGACAACTTGGG	0.652067
2del	GGCGCAATCGGCAGCTAGAGAGG	GGCGCAATCGGAGCAGAGAGG	0.0576551
1mis	AGCTGATGGGGATTGTGACTTGG	AGCTGATGaGGATTGTGACTTGG	0.913598
1mis	GGTAGTCTGTGCCCTCTGTATGG	tGTAGTCTGTGCCCTCTGTATGG	0.767923
mix	GACAGCTACTACGTGGACGTGGG	GACAGCTACTAgGTGGcAGTGGG	0.0791584
1del	GATAGGTACATATCAAACCAGGG	GTAGGTACATATCAAACCAGGG	0.778803
2ins	AATATACTGGCCATCCGCACTGG	AATATACTccGGCCATCCGCACTGG	0.415429
5mis	GTCAGATAATTGTTTGTGGTGGG	aTtgGAgAATTGTTTGTtGTGGG	0.129669
1mis	GCAACCACCAGTCTTCCACCCGG	GCAAtCACCAGTCTTCCACCCGG	0.536961
1mis	ATGGTGTATTGTCGAAACACGGG	ATGGTaTATTGTCGAAACACGGG	0.763918
1mis	ACTCAACAAGCCCAGTGTTGGGG	ACTCAACAAaCCCAGTGTTGGGG	0.975376
1mis	GCAGTCACTCACGCTCAGCGAGG	GCAGTCACTCACaCTCAGCGAGG	0.710278
1ins	GCTCATGCAACTTGTCCTCGGGG	GCTCATGCAACTTGTCCgTCGGGG	0.0451017
1mis	GTTTACGAGAGCCTCTGTCGTGG	GTTTACGAGAGCCTgTGTCGTGG	0.268187
1ins	GATACCTACGAAACACAGCACGG	GATACCTACGAAACACgAGCACGG	0.190792
1mis	GCTGGTATTGTGACTAGTGATGG	GCTGGTATTGTGACTAtTGATGG	0.724649
1mis	AGGCCATCCTGACACACATGCGG	AGGCCATCCTGACACgCATGCGG	0.443845
1mis	GCTGTACATCTGGACCAACCGGG	cCTGTACATCTGGACCAACCGGG	0.800868
1del	GACTCACAGGACTACTACGTGGG	GATCACAGGACTACTACGTGGG	0.707619
2mis	GCAGGAGTCATAGCTCTGCTCGG	GCcGGAGTaATAGCTCTGCTCGG	0.0487572
3mis	AGGCAAGACTGATGAAGCGGAGG	AGGCAAtACTGATGAtGCGaAGG	0.0139761
2mis	ACGTTATTACAGAGCCCCTGAGG	ACGTTATTACAGcGCCgCTGAGG	0.0238449
2mis	GGACACACTTACCAGCATGTCGG	GGAtACcCTTACCAGCATGTCGG	0.827024
1mis	GCAGACTCACGAGTTCACGGTGG	GCAGACaCACGAGTTCACGGTGG	0.608882
1del	AGTATACCTACCCAATGCCCTGG	AGTAACCTACCCAATGCCCTGG	0.897465
1mis	AGGATGACATTCTGTACCAGTGG	AGGATGACATTCTGTAtCAGTGG	0.210005
1ins	GTTTGTAGGAATGGTCTCAGTGG	GTTTGTAaGGAATGGTCTCAGTGG	0.760781
2mis	GCACATATACGTTCTCAGATGGG	tCgCATATACGTTCTCAGATGGG	0.366292
2mis	GCAGGAGTCATAGCTCTGCTCGG	GCAGGAGcCtTAGCTCTGCTCGG	0.282576
6mis	ACCTCAATCGGATTCAGCAAAGG	AtCaCAATtGGAcTCcGCtAAGG	0.022589
1mis	GCTCACCTTAGTCTCTACGGTGG	GCTCACCTTAGTCTaTACGGTGG	0.578753
1mis	GTCCACACATCACCCCCCGTCGG	GTCCACAgATCACCCCCCGTCGG	0.745992
4mis	GATAGGTACATATCAAACCAGGG	cATAGGTtCATgTgAAACCAGGG	0.0145026
1ins	GACAGCTACTACGTGGACGTGGG	GACAGCTACTACGTGGgACGTGGG	0.114108
1mis	AGGTAACACGGAGGCCGTGAGGG	AGGTAACAgGGAGGCCGTGAGGG	1
2mis	GGGGACATACTGGACGCTCACGG	GGGGACATACTtGACaCTCACGG	0.321865
1mis	GACATCCCCACAGTGAACGAGGG	GACATCCtCACAGTGAACGAGGG	0.633691
1mis	AACCTGACGAGCACGTTCCATGG	AAtCTGACGAGCACGTTCCATGG	0.458766
1ins	GTAACATACAAATACTACGTTGG	GTAACATACAAATACTACGTTaGG	0.812047
1mis	GACGATCGCCACGGATCAGGAGG	GAaGATCGCCACGGATCAGGAGG	0.441229
1ins	AGCAGCATTCACCAGTGCTGGGG	AGCAGCATTCACCtAGTGCTGGGG	0.0496488
1mis	AGTCCAGCACGCTAACAGCTGGG	AGTCCAGgACGCTAACAGCTGGG	0.579661
1mis	ACCATCTGCAGCCTTGAAGGTGG	ACCATCgGCAGCCTTGAAGGTGG	0.497277
2mis	GCAGCATCCAACCAAAATCCCGG	GCAGCATCCAcCCAcAATCCCGG	0.0340451
1mis	AGTCACAAGTACATGAGGGCTGG	AGaCACAAGTACATGAGGGCTGG	0.851793
1mis	GACTCACAGGACTACTACGTGGG	GACTCACAGGACTACTACtTGGG	0.687994
1mis	GGCTGCATAGACCATGCAGAAGG	GGCTGCATAGACCATGCAcAAGG	0.205805
1mis	ATTGTACCGTCTGTATACCGAGG	ATTGTACCGTCTtTATACCGAGG	0.998317
1ins	GGACAGTCATTGACGACAGTCGG	GGACAGTCATTGAcCGACAGTCGG	0.11642
1mis	AAGCAAACGACGTTCTGGTGAGG	AAGgAAACGACGTTCTGGTGAGG	0.738616
1ins	AGTACGAGGCACTGTATATGGGG	AGTACGAGGCACTGTATaATGGGG	0.297574
On	GCAAGGACTTCTCTGATAGGTGG	GCAAGGACTTCTCTGATAGGTGG	0.675118
1mis	GCACATATACGTTCTCAGATGGG	GCACATATACGTTCcCAGATGGG	0.850917
1ins	GAAGCATGATAAACTACCTGCGG	GAAGCATGATAAACTACCTGCtGG	0.615968
2mis	ACACAGCCCATGCATCTGTCAGG	ACtCAGCCCATtCATCTGTCAGG	0.0428726
1mis	GCAGAGCAGTCCATCTAAGGTGG	GCAaAGCAGTCCATCTAAGGTGG	0.758654
1del	GCTACTAATGCCACCAGTGGAGG	GCTCTAATGCCACCAGTGGAGG	0.373578
1mis	GTGCACACGATCCTCGCCGCCGG	GTGCACACGATCCgCGCCGCCGG	0.0224257
1mis	GGCTAACAAGGACTGCCCTGTGG	GGCTAACAAGGACTGCCtTGTGG	0.622904
1mis	GGAGGATCTCGACATTCTCCTGG	GGAcGATCTCGACATTCTCCTGG	0.154444
1mis	GCACTATCTGAAGGTTCGGGAGG	GCACTAaCTGAAGGTTCGGGAGG	0.843624
1mis	GACAGTGGACCCGTACACACCGG	GACAGTGGtCCCGTACACACCGG	0.192799
1del	AGTACTTGAACATCTTGATGGGG	AGTACTTGAACATCTTGTGGGG	0.0248501
1mis	GGAGCAATGAGCTTGAACACGGG	GGAGCAATGAGCTTGAAaACGGG	0.773857
1mis	GCACAGTGGATGAGTTCTCGGGG	GCACAGTGGATGAGTTCgCGGGG	0.720775
1ins	GGCTGTACCAGTTGTCTACGCGG	GGCTGTACCAGTTtGTCTACGCGG	0.823191
On	GGATATCGAGGTTGTCGTTCAGG	GGATATCGAGGTTGTCGTTCAGG	0.902657
1mis	ACGGGCATCATTGGTTGCTGGGG	ACGGGCAgCATTGGTTGCTGGGG	0.294503
6mis	GGTAGTTGGAGGCGTCATGTCGG	GGaAGaTGaAGGCGaCAcaTCGG	0.0164791
1mis	GCCTTGTACAACCACCACACTGG	GCCTTGTACAAgCACCACACTGG	0.309226
1mis	ATGGACATACCGCTGTTCCGAGG	ATGGACATACCGCcGTTCCGAGG	0.912417
1mis	GCTAATCAAGACAGTCACGCTGG	GCTcATCAAGACAGTCACGCTGG	0.373129
1mis	GTTGGCTATCAGTACGGTCAAGG	GTTGGCTATCgGTACGGTCAAGG	0.840335
3mis	GTAACATACAAATACTACGTTGG	aTAACgTACgAATACTACGTTGG	0.145786
2mis	GGAGCAATGAGCTTGAACACGGG	tGAGCAATtAGCTTGAACACGGG	0.803117
1mis	AGACGCATGGTAATGCACAGTGG	AGACGCAcGGTAATGCACAGTGG	1
1mis	AATATGCTACACTGCAGTGGTGG	AATATGCTAtACTGCAGTGGTGG	0.712591
1mis	ACATACCTAACTGAGGACGCTGG	ACATACCTcACTGAGGACGCTGG	0.972747
2mis	GTCAGATAATTGTTTGTGGTGGG	tTCAGATAATTGTTTGTGGaGGG	0.0252036
1mis	GCCCACTACTCACTTCCCCACGG	GCCCACTACTCAtTTCCCCACGG	1
2mis	GCAGACTGCTCGCAAGTCCACGG	GCAGACTGCTCcCAAGaCCACGG	0.213751
4mis	GCACAGTAGAAGCCGTATTGGGG	GCACAGTAGgcGCCacATTGGGG	0.0261134
1mis	ATGTCTACAGAGTTCATCGTCGG	ATGTCTAaAGAGTTCATCGTCGG	0.903066
2mis	ATCTACGGCACCATCAGCGACGG	ATCTAtGcCACCATCAGCGACGG	0.625277
1mis	AAGGTAGAGCATCATCACGGTGG	AAGGTAGAGCATCAgCACGGTGG	0.55362
2mis	AGTATTGAGCTCCACTGCATGGG	AtTATTGAGCTCaACTGCATGGG	0.0370613
1del	AGTGTACGTCCCATCAGGGTAGG	AGTGTAGTCCCATCAGGGTAGG	0.666747
1mis	GAGCATTACAACAGCCATCGAGG	GAGCATTcCAACAGCCATCGAGG	0.863478
1del	GAGGACATTAGGACTTCAGGAGG	GAGGACTTAGGACTTCAGGAGG	0.743523
1ins	GATATTGTCGCTCTGCGTGGAGG	GATtATTGTCGCTCTGCGTGGAGG	0.503957
2mis	GGTAGTCAATGTTGGAGTCGGGG	GGTAGTCAATGTTGcAaTCGGGG	0.188786
1mis	GTACTACCACCGAGGCCACGTGG	GTACTACCACCGAGcCCACGTGG	0.192839
5mis	GATACCTACGAAACACAGCACGG	GAaACgTACtAAACACtGCcCGG	0.0260242
1mis	AACATGCTAATGAGTCCCCGTGG	AACATGCTAATGAGTCCCCtTGG	0.333164
2mis	GATAGGTACATATCAAACCAGGG	GAaAGGTACATATCAAtCCAGGG	0.0405622
1mis	GGTAGTAAAGCTCGACATGGTGG	GGTAGTAAAGCTCGACAgGGTGG	0.636434
2del	AACAGTTCCGTCCTCTGAAGAGG	AACAGTCCGTCCCTGAAGAGG	0.02558
2mis	GCAGTCACGAAAACCATCTGTGG	GCAGTCACGtAtACCATCTGTGG	0.194662
1mis	ACGCGAAAGGAATTGGCCGTGGG	ACGCGAAAGGAATTGGtCGTGGG	0.607773
1mis	GCGGTGATGCTCCGACTCCGGGG	GCGGTcATGCTCCGACTCCGGGG	0.657593
1mis	GAGTGACAGCGAATGTCAGCTGG	GAGTcACAGCGAATGTCAGCTGG	0.399083
1mis	GACGATCGCCACGGATCAGGAGG	GACGATCGCCACGtATCAGGAGG	0.17995
1ins	GAACGTATGGTGCTCAACACAGG	GAACGTATgGGTGCTCAACACAGG	0.980849
1mis	GTAAATGAAGTGCACGTCACCGG	GTAAATGAAGTGCACGTaACCGG	0.842829
1mis	AAACAGGTGCTGTCACATTGGGG	AAACAGGTGCTGTCcCATTGGGG	0.336166
On	GACTTACATCAAGCTATCAACGG	GACTTACATCAAGCTATCAACGG	0.525057
1mis	GATAGTCATGGTCACCACACAGG	GATAGTCATGGTCACCACAgAGG	0.362696
1mis	GTAAATGAAGTGCACGTCACCGG	GTAAATGAAGTGCtCGTCACCGG	0.580423
1mis	ATTGTGTATGTGATCGACTGTGG	ATTGTGTATGTGAcCGACTGTGG	0.83325
3mis	GGACACACTTACCAGCATGTCGG	GGAgACACTTtCCAGCAgGTCGG	0.0411876
2mis	GTGGACCTGCCGGACGACGAGGG	GTGGcCCTGCCGGAgGACGAGGG	0.080697
3mis	ACCAGTATCTGATTTGTCAGAGG	gCCAGTAgCTGgTTTGTCAGAGG	0.0241851
1mis	GGCACAGCACTGCTACGCTGTGG	GGCACAGCACTGCTACGCTcTGG	0.258412
1del	GTGCACAGGCACGGGAGCTCAGG	GTGCACAGCACGGGAGCTCAGG	0.957637
1mis	ATGGTCATCAGTGTAGACACTGG	ATGGTCATCAGTGTtGACACTGG	0.347416
1mis	GGTAGTCAATGTTGGAGTCGGGG	GGTAGTCAATGTTGGAGTCtGGG	0.697494
1mis	ACGCGAAAGGAATTGGCCGTGGG	ACGCGAAAGaAATTGGCCGTGGG	0.599018
1mis	GTATGGTATTGCACTTGTCCCGG	GTATGGTATTGCACTgGTCCCGG	0.520618
6mis	GAACGTATGGTGCTCAACACAGG	GAAaccATGGTGgcCcACACAGG	0.106971
1mis	GGACCACGTTGTCGTACATGAGG	GGACCACGTTGTCGTAgATGAGG	0.143842
2del	ACTAGCAGTGTCCTTCTACGGGG	ACAGCAGTTCCTTCTACGGGG	0.20896
1ins	GAACGTATGGTGCTCAACACAGG	GAACGTATGGTGCTaCAACACAGG	0.798525
1mis	GCACAAGATCATCATAGCGGTGG	GCACAAGATCATCATAcCGGTGG	0.618728
1mis	GGACTACACTGTCTAGGTAAGGG	GGACTACACcGTCTAGGTAAGGG	0.79866
1ins	GATACCCTCAGCTGCCTACGGGG	GaATACCCTCAGCTGCCTACGGGG	0.725935
1mis	GTCCAATACTTCGCTCGCAGTGG	GTCCAgTACTTCGCTCGCAGTGG	0.805934
1mis	GGTACATCCGAGCACCTCCACGG	GGTACATCCGAGCACgTCCACGG	0.839463
1mis	GCGTGGACAAGGATGCGCAGAGG	GCGTcGACAAGGATGCGCAGAGG	0.371038
1mis	GTTTGAGAAGCGCTACGCTGCGG	GTTTGAGAAGCGCTACGgTGCGG	0.444216
2mis	AATATACTGGCCATCCGCACTGG	AATATACTGGCgATCCtCACTGG	0.142104
1mis	GCCCACTACTCACTTCCCCACGG	GCgCACTACTCACTTCCCCACGG	1
3mis	GCGGCATCAGCTCGTCCCGTGGG	GCGcCATCAGCTCcTCCgGTGGG	0.648513
1mis	GCGAGGTACAGACCGTTCCAGGG	GCaAGGTACAGACCGTTCCAGGG	0.61093
1ins	GGACACACTTACCAGCATGTCGG	GGACACACTTACCAtGCATGTCGG	0.162301
1del	GGACCATATGGGGAATGCTCTGG	GGCCATATGGGGAATGCTCTGG	0.963407
1mis	ACACCACCATGGTTACACCCAGG	ACACCACCATGGTTACACaCAGG	0.754987
1mis	GTCCACAGGGCATATCCACAGGG	GTCtACAGGGCATATCCACAGGG	0.606627
1mis	ACGTTAGTGAAGAACGCAAGAGG	ACcTTAGTGAAGAACGCAAGAGG	0.550623
1del	GGACCATATGGGGAATGCTCTGG	GGACCATATGGGGAATGCTTGG	0.0234102
On	GGTCAGCTGAGCATGCCCTCAGG	GGTCAGCTGAGCATGCCCTCAGG	0.655573
N	ATGACACAATTGGTACTGCCTGG	TCGTTCGCTTAGATTGGCTTTGG	0.102179
2mis	GCTAATCAAGACAGTCACGCTGG	GCTAATCAAcAgAGTCACGCTGG	0.0415434
1mis	AGCAGTTCCAGCGTCCGAAGCGG	AGaAGTTCCAGCGTCCGAAGCGG	0.0906163
2mis	GCAGTCACGAAAACCATCTGTGG	GCgGTCACGAAAACCAaCTGTGG	0.364479
1mis	GCCTTACCTTGCAATCGTTGCGG	GCCTTAgCTTGCAATCGTTGCGG	0.761195
1mis	AGATGAAGGAGCGGTCTCGGAGG	AGATcAAGGAGCGGTCTCGGAGG	0.825007
1ins	GGACAGTCATTGACGACAGTCGG	GGACAcGTCATTGACGACAGTCGG	0.270153
1ins	GCGTGATAAGAGGCTGGAGTGGG	GCGTGATAAGAGGCTGGgAGTGGG	0.761141
1mis	GATGAGCGAGCGGTGCATGGTGG	GATGAGCGAcCGGTGCATGGTGG	0.827815
1mis	AGCAGCAAGTACCCACAGTGCGG	AGCAGCAAGTACCCACAcTGCGG	0.700983
6mis	ATGGTGTATTGTCGAAACACGGG	ATaagGTATTGTaGAAgCAgGGG	0.0106347
3mis	ATGGTGTATTGTCGAAACACGGG	AgGGcGTATTGTaGAAACACGGG	0.0269455
6mis	GTTTGTAGGAATGGTCTCAGTGG	tTaTGcAGGAATGGTCcgAcTGG	0.0287704
1mis	GAAGATATGGCTGCCCACGTTGG	GAAGATATGGCTGCCCAaGTTGG	0.820644
1mis	GCCGTATCCCGAGTAGTCGTAGG	GCCGTATCCCGAGTAGgCGTAGG	0.715366
1mis	GCAGCATGCACACACAACTCTGG	tCAGCATGCACACACAACTCTGG	0.526999
1mis	AGCCATCCTCTTGAGCGAGAAGG	AGCgATCCTCTTGAGCGAGAAGG	0.10085
1mis	ACCTTAACATCTCCAATACCAGG	ACCTTAACATtTCCAATACCAGG	0.556629
1mis	GTCGCGATAGGGTCGGCCGGTGG	GTCGCGATAGGGTCGGtCGGTGG	0.481129
1mis	ATGGACATACCGCTGTTCCGAGG	ATGaACATACCGCTGTTCCGAGG	0.889213
1mis	GGGCCTAGGTCTTTGCGCAGGGG	GGGCCTAGGTCTTTGCtCAGGGG	0.25447
1mis	AGTGGATCAATCAGCCAGTGAGG	AGTGGAaCAATCAGCCAGTGAGG	0.747835
1ins	GCACATATACGTTCTCAGATGGG	GCACATATACGTTCTCAcGATGGG	0.157186
3mis	GTAACATACAAATACTACGTTGG	GTAACATACAAATgaTAtGTTGG	0.138468
5mis	ACCTCAATCGGATTCAGCAAAGG	ACtgCAtTtGGAaTCAGCAAAGG	0.0190427
3mis	GAACGTATGGTGCTCAACACAGG	cAACGgATGGTGCTCtACACAGG	0.0433779
6mis	GCTGCATCAGCTGCTCGCTGGGG	GaTGCAcCAtCTGgTCcaTGGGG	0.0208321
1mis	AGCACTATAGCCTCGTTCAGTGG	AGCACTATAGCCTCGTTgAGTGG	0.777051
1mis	ACACACAGGACAAATCCAGGTGG	ACACACgGGACAAATCCAGGTGG	0.734668
1mis	GATCACGAAGTGTAACCATGTGG	GATCACaAAGTGTAACCATGTGG	0.758822
1mis	GGAGGTTACCTGATCGGACAGGG	tGAGGTTACCTGATCGGACAGGG	0.797299
1mis	AGCACGTAGGCTGACAGCAAGGG	AGCACGTAGGCTGACAGCAtGGG	0.400013
1mis	GAGATGGTGCTGGAGATGATCGG	GAGATGGTGCTtGAGATGATCGG	0.349553
1ins	ACAGGGAACTGTAGCAACTGAGG	ACAGGGAACTGTAGCAACTGaAGG	0.852792
1mis	AGAGAAACAGATACATGCGCTGG	AGAGAAACAGgTACATGCGCTGG	0.692074
1mis	ATTCACATACTCACTGTCTGTGG	ATTCACATACTCACTGaCTGTGG	0.612177
1mis	GTGGACAGCAAACTCCACTGTGG	GTGGACAGCAAcCTCCACTGTGG	0.82221
1mis	AGAACAACTGGCTTCGCACGGGG	gGAACAACTGGCTTCGCACGGGG	0.942653
1mis	GATGAGAAAGTTCCGTATGGAGG	GATGAGAAAGTTCaGTATGGAGG	0.498894
6mis	ATGGTGTATTGTCGAAACACGGG	gaGcTGTATTGTCcgAACAaGGG	0.294916
1mis	GACCAAGGCATTCTACCCCGAGG	GACCAAGGCAcTCTACCCCGAGG	0.624759
1ins	GCACTAATAGGCTGTCCACCCGG	GCACTAATAGGCTGTCCAcCCCGG	0.699068
2mis	GCACACAAGCTCGTGTCTGTGGG	aCACACAAGCTCGTGTCTcTGGG	0.686529
1del	AATATGCTACACTGCAGTGGTGG	AATATGCACACTGCAGTGGTGG	0.759071
1ins	GACAGCTACTACGTGGACGTGGG	GACAcGCTACTACGTGGACGTGGG	0.112048
1mis	GCCATGTATAGTCCTTTGCGGGG	GCCcTGTATAGTCCTTTGCGGGG	0.932473
1mis	ATGTACCAAAATCCACGACTTGG	cTGTACCAAAATCCACGACTTGG	0.999365
5mis	ACCTCAATCGGATTCAGCAAAGG	cCaTCAATCGaATTCgcCAAAGG	0.181807
1mis	GGTAGCAGAGTACTGCGACGAGG	GGTAGCAGAtTACTGCGACGAGG	0.761259
1mis	GCAGATACTCGTAGTTGCTGGGG	GCAGAgACTCGTAGTTGCTGGGG	0.767543
2mis	GCAGTCACGAAAACCATCTGTGG	GtAGTCACaAAAACCATCTGTGG	0.643488
1ins	AGTACCCTGAAGGACAACTTGGG	AGTACCCTGAcAGGACAACTTGGG	0.63849
1ins	GCTGACGGATTCACCCTACGTGG	GCTGACGgGATTCACCCTACGTGG	0.850804
1mis	GTATGCACATCGCACCAACGTGG	GcATGCACATCGCACCAACGTGG	0.757569
1mis	GAGTGACAGCGAATGTCAGCTGG	GAGTGACAGCGAATGgCAGCTGG	0.114186
3mis	ATCTACGGCACCATCAGCGACGG	AcCTACGGCACCATCAGgtACGG	0.147527
1mis	AGGCTGAAGAAGCTCTCGTGTGG	AGGCTGAAGAAGCTCTaGTGTGG	0.573245
1ins	AGTATTGAGCTCCACTGCATGGG	AGTATTGAGCTCCACTGCaATGGG	0.64081
2del	GTCAGATAATTGTTTGTGGTGGG	TCAGATAATTGTTGTGGTGGG	0.023953
1mis	GGAGGGACATAATGGCGGTGGGG	GGAGGGAaATAATGGCGGTGGGG	0.489011
1mis	GTCGCAGCATGCTTCCAGTGTGG	GTCGCAGCATGCTTCCtGTGTGG	0.591876
1mis	ACAGAGTAGTCGTCACAGTAAGG	ACAGAGgAGTCGTCACAGTAAGG	1
1mis	GAGCAAGGTATTGGCTACGAAGG	GAGCAAGGTATTGGCaACGAAGG	0.81026
1mis	GAACATCGATGTCGCCACGTGGG	GAACAaCGATGTCGCCACGTGGG	0.823828
1mis	GCTTCATGCGGATCGTACGACGG	GCTTCATGCGGATCGTACaACGG	0.527369
1ins	GTGGGTCACACATCTCACATGGG	GTGGGTCACACATCTCACATGtGG	0.501937
1mis	AGGACATACAGGTACTTGAAAGG	AGGACATACtGGTACTTGAAAGG	0.806811
1mis	GATGGCTAAATACCTATCGTAGG	GATGGCTAAAaACCTATCGTAGG	0.645129
4mis	ACGTTATTACAGAGCCCCTGAGG	AgGTTATaACAGAtCCCCTcAGG	0.0371719
1mis	GATAGGCGCAGCTATGAGGTAGG	GATAGGCGCAaCTATGAGGTAGG	0.485938
1mis	ACGGCCACGAACTTCCGAGTGGG	ACGGCCACGAACTcCCGAGTGGG	0.348496
2mis	AACAGTTCCGTCCTCTGAAGAGG	AACAGTTCCGTCaTaTGAAGAGG	0.0345987
mix	GACAGCTACTACGTGGACGTGGG	GCAcCTACTACGTGGAaCGTGGG	0.0437078
2mis	ATCCGCAACGACATCGAGTGGGG	gTCCGCAACGACATCGAGcGGGG	0.294205
1mis	GTATGATACCATCCATCGCTTGG	GTATGATACCATCCAaCGCTTGG	0.504322
1ins	GCAGACTGCTCGCAAGTCCACGG	GCAGACTGCTCGCaAAGTCCACGG	0.0779482
1mis	GACAGGTACTGTCTTCTGGTAGG	GAgAGGTACTGTCTTCTGGTAGG	0.953073
2del	AACTGATCCAGACTCAGCAGTGG	AACTGATCCAGACTAGAGTGG	0.0394038
1del	ACCATCCGTGTTGTGGCCCAGGG	ACCACCGTGTTGTGGCCCAGGG	0.0626634
3mis	ATCTACGGCACCATCAGCGACGG	ATCTACGGCACCcTCttCGACGG	0.0531728
2mis	GCGTGATAAGAGGCTGGAGTGGG	GCGTGATtAGAGGCcGGAGTGGG	0.360372
1mis	GATGAGAAAGTTCCGTATGGAGG	GATGAGAAAGTTtCGTATGGAGG	0.815805
1ins	GCGGCATCAGCTCGTCCCGTGGG	GCGGCATCAtGCTCGTCCCGTGGG	0.840542
1ins	GCACACAAGCTCGTGTCTGTGGG	GCACACtAAGCTCGTGTCTGTGGG	0.657293
5mis	GATCCAGGAGGCAGACCTCAAGG	GATCCAGGAtaCAGAataCAAGG	0.0288075
1mis	GCAGTCACTCACGCTCAGCGAGG	GCAGcCACTCACGCTCAGCGAGG	0.729781
1mis	AGTACCTGGGTCACTGCATGTGG	AGTACCTGcGTCACTGCATGTGG	0.456531
1mis	GCAAGGACTTCTCTGATAGGTGG	GaAAGGACTTCTCTGATAGGTGG	0.645955
1mis	GGCTGATAAAGTCCTCCGATGGG	GGCTGATAAAGaCCTCCGATGGG	0.837366
1mis	GAACATCAAACGTCCTCCAGGGG	GAAgATCAAACGTCCTCCAGGGG	0.752216
1mis	AGGTCATCAGAACCACTTCAGGG	AGGTCATCAcAACCACTTCAGGG	0.616441
1mis	ATGCAGTCCAATTTCAATCCTGG	AgGCAGTCCAATTTCAATCCTGG	0.708568
2del	GTGCCATATGGCAAACGGTGAGG	GTGCCATAGGCAACGGTGAGG	0.00234191
1del	GACGGTAAGGATCATCAGCGCGG	GACGGTAAGGATCATCAGGCGG	0.0390549
1ins	GCACAGTAGAAGCCGTATTGGGG	GCACAGTAGAAGCCGTATgTGGGG	0.952742
1mis	ACACTATTATTATACAGTTGAGG	ACACTATcATTATACAGTTGAGG	0.872144
1mis	GAACACGTGAGCGCAATGAACGG	GAACACGTtAGCGCAATGAACGG	0.871306
On	GTGACATTCAGAATTCAGTAGGG	GTGACATTCAGAATTCAGTAGGG	0.613604
1mis	GTAAGAGACAGCACGAGCACAGG	GTAAGAGACAGCACGgGCACAGG	0.691093
On	AGTACGAGGCACTGTATATGGGG	AGTACGAGGCACTGTATATGGGG	0.580524
1mis	ACTATGGCAACTACCGGCGTCGG	ACTATaGCAACTACCGGCGTCGG	0.393671
1mis	ACGGGCATCATTGGTTGCTGGGG	tCGGGCATCATTGGTTGCTGGGG	0.409217
2mis	GGTAGTTGGAGGCGTCATGTCGG	GGTAGTTGGAGGCGTtATtTCGG	0.325532
1mis	AGATGAAGGAGCGGTCTCGGAGG	AGtTGAAGGAGCGGTCTCGGAGG	0.700157
1mis	GCGGCAGGGTCACGATGCTGTGG	GCGGCAGGtTCACGATGCTGTGG	0.355359
2mis	GCGGGCTACTCCTCTCCCAGGGG	GaGGGCTAaTCCTCTCCCAGGGG	0.664968
1mis	GGCACAGCACTGCTACGCTGTGG	GGCAaAGCACTGCTACGCTGTGG	0.516297
1mis	GACTCACAGGACTACTACGTGGG	GACTCACAGGACTACTACGcGGG	0.636937
2ins	AGTGGGTACAAGACTGCTCACGG	AGTGGGTACAAGACtTGCTCaACGG	0.028807
1mis	GGGCGAACGGCTGAACGCGGTGG	GGGaGAACGGCTGAACGCGGTGG	0.644692
1mis	GACATCCCCACAGTGAACGAGGG	GACATCCCCACAGTaAACGAGGG	0.534666
2mis	ATGACAACTACGTCAACCTGCGG	ATGcCAACTAgGTCAACCTGCGG	0.0873627
5mis	GTAACATACAAATACTACGTTGG	GTAACATACgAccACTcaGTTGG	0.134559
2mis	GGACAGTCATTGACGACAGTCGG	GGAtAGTgATTGACGACAGTCGG	0.74489
1ins	AGTACCCTGAAGGACAACTTGGG	AGTACCCTGAAGGACAaACTTGGG	0.405686
1mis	GGAGGATCTCGACATTCTCCTGG	tGAGGATCTCGACATTCTCCTGG	0.497851
2mis	GCGTGATAAGAGGCTGGAGTGGG	GgGTGATcAGAGGCTGGAGTGGG	0.974362
1ins	GCGGCATCAGCTCGTCCCGTGGG	GCGGCATCAGaCTCGTCCCGTGGG	0.968324
5mis	AGTACGAGGCACTGTATATGGGG	AGTACGgcGCAagGcATATGGGG	0.0108736
2del	ATGACAACTACGTCAACCTGCGG	ATGCAACTACGTCAACCTCGG	0.0201816
5mis	GGACACACTTACCAGCATGTCGG	GGACACACgggCCAGtATtTCGG	0.0401745
1ins	ATCTCGTAATCATCCCGCAGCGG	ATCTCGaTAATCATCCCGCAGCGG	0.889861
1mis	GACATATGGAACGGACAACGAGG	GACATATGGAACGGACAgCGAGG	0.886266
1mis	GCCCAATCAAGTTGTCTGTGTGG	GCCCAATCAAcTTGTCTGTGTGG	0.756685
4mis	GCGGGCTACTCCTCTCCCAGGGG	tCGGcCTACTtCTCaCCCAGGGG	0.166382
1ins	ACACAGCCCATGCATCTGTCAGG	ACACAGCCCATGCATtCTGTCAGG	0.298609
1mis	GAGTGACGATGTCCCTATCAGGG	GAGTGACGATGTCCCTATtAGGG	0.694459
1mis	ATCAGGTACTCCCTCAACACAGG	ATCAGGTACTCCCTCAAtACAGG	0.65314
3mis	GATAGGTACATATCAAACCAGGG	GATAGGTgCATtTCgAACCAGGG	0.022117
1mis	AGTATTGAGCTCCACTGCATGGG	AGTATTGtGCTCCACTGCATGGG	0.686964
1del	ACTCACGGTTCCAGTACACCGGG	ACTCACGGTTCCAGTAACCGGG	0.026336
5mis	AGGCAAGACTGATGAAGCGGAGG	AaGCAAGttaGATtAAGCGGAGG	0.0172991
1mis	GCTGTGATGTTCCCGTTCTGGGG	GtTGTGATGTTCCCGTTCTGGGG	0.48243
1mis	ACTATTCGTCTACCTTACTGTGG	ACTATTaGTCTACCTTACTGTGG	0.389274
1mis	GTAGCTATAAACCACCACATTGG	tTAGCTATAAACCACCACATTGG	1
2del	GTGGATCACGGTGGACGTCGGGG	TGGATCACGGTGGCGTCGGGG	0.0148266
2mis	GGGGACATACTGGACGCTCACGG	GGGtACAcACTGGACGCTCACGG	0.847053
1mis	AGAGCATACAGCATCATCTGAGG	AGAGCATtCAGCATCATCTGAGG	0.798447
1mis	GCATCTAGATACTCATCAGTTGG	GaATCTAGATACTCATCAGTTGG	0.577898
1mis	GACATACATGGCTGTCTCGTAGG	GACATACATGGCTGTCTCaTAGG	0.699181
2mis	GCTCATCCGAATTGATTGTCAGG	GtTCATCCGAATTGATTGaCAGG	0.458054
5mis	ACACAGCCCATGCATCTGTCAGG	AtAtAGCaCgTGCATCgGTCAGG	0.0763596
1mis	GGCTGTACCACACGGCGCGGTGG	GGCTGTACCAaACGGCGCGGTGG	0.968609
3mis	GCTCATCCGAATTGATTGTCAGG	GCgCATCgcAATTGATTGTCAGG	0.0246896
2mis	ACAGGGAACTGTAGCAACTGAGG	cCAGGGAACTGTAGCAgCTGAGG	0.9777
1del	GCTGCATCAGCTGCTCGCTGGGG	GCTGCATCAGCTGCTCGTGGGG	0.0494218
1mis	AGGAAGCGTAACTCGGCACTGGG	AGGAAGCGTAACTCGGCACgGGG	0.30556
1mis	GACTCACAGGACTACTACGTGGG	GACcCACAGGACTACTACGTGGG	0.69225
1mis	GCAGCTAAAGCACCAATCGGAGG	GCAGCTAgAGCACCAATCGGAGG	0.550482
1del	ATGGAGACATCCTCAGGTGTGGG	ATGGAGACATCCTAGGTGTGGG	0.0360272
5mis	ATGGTGTATTGTCGAAACACGGG	AaGGTGTAgTGatGAAAgACGGG	0.0177849
2mis	GATATTGTCGCTCTGCGTGGAGG	GATATTGcCGCTCTcCGTGGAGG	0.111112
5mis	ACACAGCCCATGCATCTGTCAGG	ACACAtgCCgTGtATCTGTgAGG	0.102595
1mis	GTTGCAGTGGAATTTACCAGTGG	GTTGCAGTGGAgTTTACCAGTGG	0.623208
2mis	GGACAGTCATTGACGACAGTCGG	GGACAGgCATTGACGAtAGTCGG	0.32081
1mis	AGTATGCTACCACCCTTCTGTGG	AGTATGCTACgACCCTTCTGTGG	0.511185
1mis	GCTGCAGAGTGTGGAATACGTGG	GgTGCAGAGTGTGGAATACGTGG	0.659798
2mis	ATGACAACTACGTCAACCTGCGG	tTGACAACTACGTCAAaCTGCGG	0.0497854
1mis	GCGGTGATGCTCCGACTCCGGGG	GCGGTGATGCTCCGAgTCCGGGG	0.170959
1mis	GTCAGATAATTGTTTGTGGTGGG	GTCAGATAATcGTTTGTGGTGGG	0.595801
1mis	AGCGTAAGCCAATACTGATGAGG	AGCGTAAGCCAATACTGAgGAGG	0.310455
1ins	GCTCATGCAACTTGTCCTCGGGG	GgCTCATGCAACTTGTCCTCGGGG	0.562425
1mis	GAGATAAAGGTACTGAACCGTGG	GAGATAAAGGTtCTGAACCGTGG	0.821882
2mis	GATACCCTCAGCTGCCTACGGGG	GATACCCTgAGCTGCaTACGGGG	0.498466
1mis	AGGTAACACGGAGGCCGTGAGGG	AGGTAACACGGAGGCCtTGAGGG	1
1mis	GTCTGATCTCGAGGCCAACGTGG	GTCTGATCTCcAGGCCAACGTGG	0.386396
1mis	ACTGCCTACCTGTCGAGCAGCGG	ACTGCCTACCTtTCGAGCAGCGG	0.302199
1mis	GGACACACTTACCAGCATGTCGG	cGACACACTTACCAGCATGTCGG	0.953738
2mis	GTTAGGAGTCGGCTTTACGTGGG	tTTAGGAGTCGGCTTTACGcGGG	0.662442
On	GGACCGTACAGATACAGCATGGG	GGACCGTACAGATACAGCATGGG	0.622058
4mis	ACTAGCAGTGTCCTTCTACGGGG	ACTAGCAtgGcCCTTCTcCGGGG	0.0404061
1mis	GATGCTATTGTGATATCCTGTGG	aATGCTATTGTGATATCCTGTGG	0.756126
2mis	ACACACCATCCGCAACATTGTGG	tCACACCATCCGCAACcTTGTGG	0.232984
1mis	GCCCACACACGATACTGATGCGG	GCCCACACACaATACTGATGCGG	0.642242
2mis	ACTAGCAGTGTCCTTCTACGGGG	ACTAGCAGTGTCCcTgTACGGGG	0.0437063
1mis	ACTGTACAGCTGGATACATGGGG	ACTGTACAGaTGGATACATGGGG	0.86497
1mis	GGCACAACACCACGTTATCGGGG	GGCACAACACCACGTTAcCGGGG	0.484963
1ins	GCGGCATCAGCTCGTCCCGTGGG	tGCGGCATCAGCTCGTCCCGTGGG	0.885515
1mis	GTGCACTGACCTGTACTGCAAGG	GTGCAaTGACCTGTACTGCAAGG	0.718886
1mis	GAGCACCAGCACGTCCAACTTGG	tAGCACCAGCACGTCCAACTTGG	0.5776
1mis	GACTTACATCAAGCTATCAACGG	GACTTACATCAAtCTATCAACGG	0.322329
1mis	AGACACATGGTAGTGCACAGTGG	cGACACATGGTAGTGCACAGTGG	0.966974
4mis	GCACAGTAGAAGCCGTATTGGGG	aCgCAGTAGtAGtCGTATTGGGG	0.243555
1mis	AGAGCTTACCTCAAGGACACTGG	AGAGCTTACaTCAAGGACACTGG	0.519764
1mis	GTACTACCACCGAGGCCACGTGG	GTACTACtACCGAGGCCACGTGG	0.746488
3mis	GTTTGTAGGAATGGTCTCAGTGG	GTTTGTActAAgGGTCTCAGTGG	0.14382
1del	ATCTACGGCACCATCAGCGACGG	ATCTACGCACCATCAGCGACGG	0.617403
3mis	GATAGGTACATATCAAACCAGGG	GATAGGTACAaATCAAAtgAGGG	0.0270639
1mis	ATCGAGGTCGTCTAGTGCAAAGG	gTCGAGGTCGTCTAGTGCAAAGG	0.395585
1mis	GTACATACCTTAATCAACATCGG	GTACATACtTTAATCAACATCGG	0.783852
1ins	GCTAATCAAGACAGTCACGCTGG	GCTAATCAgAGACAGTCACGCTGG	0.275647
1mis	GTCAGAGACTGTGCTCACTGTGG	GTCAGAGACTGcGCTCACTGTGG	0.414835
6mis	GCACAGTAGAAGCCGTATTGGGG	aCACcaTAGAAcCCcTATcGGGG	0.292281
1mis	ACACCACCATGGTTACACCCAGG	ACACCACCATGGTTACcCCCAGG	0.742927
2mis	GCGGGGACGCTTTGCCACGGTGG	GtGGGGACGCTTcGCCACGGTGG	0.217506
1mis	GGTAGCCTACGTGAGTACCCTGG	GGTAGCCTACGTGAGTACCtTGG	0.611891
1ins	ATGGTGTATTGTCGAAACACGGG	ATGGTGTATTGTCGAtAACACGGG	0.227491
1mis	AGGCAAACTCCACTGTGGCGAGG	AGGCAAACTCCACTGTGGCaAGG	0.877722
1mis	ATTCACATACTCACTGTCTGTGG	tTTCACATACTCACTGTCTGTGG	0.726255
2mis	AGTGGTATAAGCCCCTAGTGTGG	AGTGcTATAAGgCCCTAGTGTGG	0.826538
1mis	GGCCACCGACACACACCACGTGG	GGaCACCGACACACACCACGTGG	0.705913
1ins	ACCAGTATCTGATTTGTCAGAGG	ACCAGTATcCTGATTTGTCAGAGG	0.669871
4mis	GCACAGTAGAAGCCGTATTGGGG	GCACgGTAGccGCCGaATTGGGG	0.0343428
2mis	GTCAGATAATTGTTTGTGGTGGG	GTgAGAcAATTGTTTGTGGTGGG	0.0762655
1mis	GTTGTAGCCTCCTTCCCAAGTGG	GTTGTAGCCTCCTTCCCAgGTGG	0.124245
2mis	AACTGATCCAGACTCAGCAGTGG	AACTGATgCAGAtTCAGCAGTGG	0.450789
1mis	GGTACAGGAGCCCTAGTGCGTGG	GGTACAGGAGCCCTAGTGCtTGG	0.722479
1mis	GCTCATGCAACTTGTCCTCGGGG	GCTCATGCAACgTGTCCTCGGGG	0.0267461
1ins	AGGCAAGACTGATGAAGCGGAGG	AGGCAcAGACTGATGAAGCGGAGG	0.689504
1ins	ATCTCGTAATCATCCCGCAGCGG	ATCTCtGTAATCATCCCGCAGCGG	0.900387
1mis	GTACACTGTTCGCAGCAGTGTGG	GTACACTGTTCGCAGCcGTGTGG	0.633427
1mis	AGCCGTACGTACCTTCCTTGGGG	AGCgGTACGTACCTTCCTTGGGG	0.92861
1ins	GCACACAAGCTCGTGTCTGTGGG	GCACaACAAGCTCGTGTCTGTGGG	0.655967
1mis	GTGGCACTCCTAAATCGCATCGG	GTGGCAtTCCTAAATCGCATCGG	0.491762
1mis	GGGCGAACGGCTGAACGCGGTGG	GGGCGAACcGCTGAACGCGGTGG	0.633434
2mis	GGTAGCTGTGCACTTCACCTGGG	GGcAGCTGgGCACTTCACCTGGG	0.044631
2mis	GGTAGTCTGTGCCCTCTGTATGG	GaTAGTCTGTGCCaTCTGTATGG	0.583747
1ins	GGAGCAATGAGCTTGAACACGGG	aGGAGCAATGAGCTTGAACACGGG	0.824882
6mis	ATGGTGTATTGTCGAAACACGGG	tTGGgGTAagGTCaAAAaACGGG	0.0279251
2mis	ACAGGGAACTGTAGCAACTGAGG	ACAtaGAACTGTAGCAACTGAGG	0.82647
1mis	AGAAGGACACAGCTCAACAGTGG	AGAAGGACACAGCTCAACAaTGG	0.656353
1ins	GCGTGATAAGAGGCTGGAGTGGG	GCGTaGATAAGAGGCTGGAGTGGG	0.747656
1mis	AGGACTACCACACAGCCCTGCGG	AGGACTACCACACAGCgCTGCGG	0.197421
1mis	GTGGGTCACACATCTCACATGGG	GTGGGTCAaACATCTCACATGGG	0.414997
2mis	GTGGGTCACACATCTCACATGGG	GTGGGTtACACATCTCgCATGGG	0.345793
3mis	GCACACAAGCTCGTGTCTGTGGG	aCcCACAAGCTCcTGTCTGTGGG	0.161743
5mis	ACCTCAATCGGATTCAGCAAAGG	ACaTCAtTCGGATTCgaCAtAGG	0.0323828
1mis	GTCGGGATCTGCCTTCACCAAGG	aTCGGGATCTGCCTTCACCAAGG	0.706416
1mis	GACACGCATGATCCTCATCGTGG	GAaACGCATGATCCTCATCGTGG	0.395528
1mis	GTACAAACAAACTATAGGACTGG	GTACAAACAAtCTATAGGACTGG	0.777275
1mis	GCACAGTGGATGAGTTCTCGGGG	GCACAGTGGATGcGTTCTCGGGG	0.66795
1mis	GAACATCAAACGTCCTCCAGGGG	GAcCATCAAACGTCCTCCAGGGG	0.212245
1mis	ATCCTGTACACCCTCGTCAGCGG	ATCCTGTACACtCTCGTCAGCGG	0.605828
1ins	GACAGCTACTACGTGGACGTGGG	GACAGCTACTACGTGgGACGTGGG	0.289012
2del	AATATGCTACACTGCAGTGGTGG	ATATGCACACTGCAGTGGTGG	0.354188
2mis	GCTAATCAAGACAGTCACGCTGG	GCTAATCAAGACAGTCcCcCTGG	0.0532594
1mis	GGCAACACGGTGGTGCAGTGCGG	GGCAACACGGTGGTcCAGTGCGG	0.669249
1mis	AGCAGGTACGCTGCACCTCGCGG	AGCAGGTACGCTtCACCTCGCGG	0.424903
3mis	GTTTGTAGGAATGGTCTCAGTGG	GTTTGTAGGAcTGaTCTCcGTGG	0.0202887
5mis	GCACAGTAGAAGCCGTATTGGGG	aCACAGTAGAgGCCGTgcgGGGG	0.220543
1mis	GATGACATGATTATGGACAGAGG	GATGACAgGATTATGGACAGAGG	0.816755
1del	GAGATCTGCGTCATTCAGGTTGG	GAGATCTGCGTCTTCAGGTTGG	0.0166153
1mis	GTGGCAATGGATCTGACTCAGGG	GTGGCAATGGATgTGACTCAGGG	0.194358
4mis	ATCTACGGCACCATCAGCGACGG	gTCTACaGCACCAatAGCGACGG	0.0425774
1del	GATATGGTGCACAACCACCTGGG	GATATGGTGCAAACCACCTGGG	0.68613
1ins	ATCTACGGCACCATCAGCGACGG	AcTCTACGGCACCATCAGCGACGG	0.949117
1mis	AGCTATGGCTGTGGTCTTAGCGG	AGCTATGGCTaTGGTCTTAGCGG	0.594361
1mis	GGCAGATGACCACAATCACGAGG	GGCAGATGACCAtAATCACGAGG	0.509163
5mis	GTCAGATAATTGTTTGTGGTGGG	GcCAGActATTGTTcGTtGTGGG	0.0792292
2mis	AATATACTGGCCATCCGCACTGG	AATcTACTGGCCATCCaCACTGG	0.734245
1mis	AGTACCAAGTGGCACACTGTGGG	AGTACCAAGTGGaACACTGTGGG	0.707134
1mis	AGGGTCTACCGCAGTCTGTGAGG	AtGGTCTACCGCAGTCTGTGAGG	0.868644
1mis	GCTCGACCTATCCACCGTGGAGG	GCTCGACCTATCCACCaTGGAGG	0.89105
On	AGAAGCACTTGTGTTTGGAAAGG	AGAAGCACTTGTGTTTGGAAAGG	0.482713
1mis	ACACTTACCATCCCAATACCAGG	ACACTTACCATCtCAATACCAGG	0.723855
1mis	GTGCAGAACGAGGTCTACCTGGG	GTGCAGAACGAGcTCTACCTGGG	0.463665
1mis	GCAGTCACTCACGCTCAGCGAGG	GCAGaCACTCACGCTCAGCGAGG	0.702598
1mis	AGGAGATACTCACATGTAGGTGG	AGGAGATACTCACATGTAcGTGG	0.779961
2mis	GTGTACCTGTGCTATAAGGTGGG	GTcTACCcGTGCTATAAGGTGGG	0.803876
1mis	GGCACTTATGACACCTACGTCGG	GGCACTTATGACACCTACcTCGG	0.524772
On	GCACATACTAAAGGACGGCAGGG	GCACATACTAAAGGACGGCAGGG	0.904224
1del	ATCTGCTACTTCCTCGACTACGG	ATCTGCACTTCCTCGACTACGG	0.10495
On	AGAAGGACACAGCTCAACAGTGG	AGAAGGACACAGCTCAACAGTGG	0.798016
1mis	GTACAGATCAAACGTTACACGGG	GTACAGATCAAACGTTACcCGGG	0.845434
1del	AGACACATGGCAGTGCAGCGTGG	AGCACATGGCAGTGCAGCGTGG	0.720113
1mis	GCAGACTGCTCGCAAGTCCACGG	GCAGACTGCTCGCAAGTtCACGG	0.921638
1mis	GTGGGTACCCTTCATACATGTGG	cTGGGTACCCTTCATACATGTGG	0.685392
1ins	GACAGCTACTACGTGGACGTGGG	GACcAGCTACTACGTGGACGTGGG	0.489715
1mis	GTTCCCTATGATGGGCATCGTGG	GTTCtCTATGATGGGCATCGTGG	0.458407
1mis	GGCACAGCGAACTCTCATGGAGG	GGCACAGCGAcCTCTCATGGAGG	0.271848
1mis	ACAAGATATGGTCACCATCGAGG	ACAAGATATGGTCACCATgGAGG	0.434587
1mis	GTGGCATGCGACTGTGCCAGGGG	GTcGCATGCGACTGTGCCAGGGG	0.783005
2mis	GCAGACTCAGGTGATCTGTTAGG	GCAcACTCAGGTGATCgGTTAGG	0.331246
1mis	GAAACACAACTTCTTTGTCAGGG	GgAACACAACTTCTTTGTCAGGG	0.792589
1mis	ACTACAAGTACCGGCCGCGCAGG	ACTACAAGTACCaGCCGCGCAGG	0.543575
1mis	GGAACATCTGAAGGTCAAGCAGG	GGAACATCTGAAGaTCAAGCAGG	0.89298
mix	GCACAGTAGAAGCCGTATTGGGG	GCAcCAGTAGAAGCGTtTTGGGG	0.154418
1mis	ATGGACTGGGCTCTTCACTGTGG	ATGGAtTGGGCTCTTCACTGTGG	0.967722
1del	GTGGACCTGCCGGACGACGAGGG	GTGGACCTGCCGGACGAGAGGG	0.0215508
1mis	AGCCGTACTAGCAAACTGCTGGG	AGCCGTACTgGCAAACTGCTGGG	0.829853
1ins	GTAACATACAAATACTACGTTGG	GTtAACATACAAATACTACGTTGG	0.79746
1mis	ACCATTCTGTCCTTCCACGGTGG	ACCATTCgGTCCTTCCACGGTGG	0.121891
6mis	AATATGCTACACTGCAGTGGTGG	gcTATGgTAaACTtCtGTGGTGG	0.162744
1mis	GCCATGTATAGTCCTTTGCGGGG	GCCATGaATAGTCCTTTGCGGGG	0.894672
4mis	GCACAGTAGAAGCCGTATTGGGG	cCACAGTAGAtGaCGTATcGGGG	0.0239153
1ins	AATATACTGGCCATCCGCACTGG	AATATACTGGCCATCCGCcACTGG	1
mix	AATATGCTACACTGCAGTGGTGG	AtTaAGCTACACTGCAGTGGTGG	0.168907
1mis	GTACATACCTTAATCAACATCGG	GTACATACCTTAATCAAaATCGG	0.474849
On	AGAACAACTGGCTTCGCACGGGG	AGAACAACTGGCTTCGCACGGGG	0.936909
1mis	AACTCACCAGCAGTACGTGTCGG	AACTCACCAGCAGaACGTGTCGG	0.338112
1mis	GAGAGAGCGAGACCCATGATGGG	GAGAGAGCaAGACCCATGATGGG	0.608408
2mis	ATCTACGGCACCATCAGCGACGG	ATCTACGGCACCAaCgGCGACGG	0.0422349
1mis	GCAGATACTCGTAGTTGCTGGGG	GCAGATACTCGcAGTTGCTGGGG	0.824176
1mis	GATTCAGGGAGCTCAGCTGTTGG	GATTCAGGGAGCTCtGCTGTTGG	0.339302
1mis	GATGATCAACCACTTACAAGAGG	GATGATCAACCACTTtCAAGAGG	0.0326331
1mis	GTCTACCTGGGCCGGCATGCAGG	GTCTACCgGGGCCGGCATGCAGG	0.766278
2del	ATCTACGGCACCATCAGCGACGG	ATCTACGACCATCAGCGACGG	0.153823
1mis	ATCAGCACCATTCTGGGGTACGG	ATCAGCACCATTCTGGGGTcCGG	0.451985
1mis	GGTAGTCAGTGCGCTCCACGCGG	GGTAGTCAGTGCaCTCCACGCGG	0.452527
1mis	ACACCAACTTGATCCCTGTGTGG	ACACCAACTTGATCCCTaTGTGG	0.761577
1mis	ATGAGACAACAGCAGATGACAGG	ATGAGACAACcGCAGATGACAGG	0.471112
1mis	AGCACACATGCCTGTCCGGGAGG	AGtACACATGCCTGTCCGGGAGG	0.576619
1mis	ACAAGACCGCTACATCGTCGTGG	ACAAGACCGCTACATCGTaGTGG	0.688349
1mis	GGACATTGGCGTCAAGTACTCGG	GGACATaGGCGTCAAGTACTCGG	0.591666
1mis	ACTGTACTGACTCACCCCTCTGG	ACTGTACTGACTCtCCCCTCTGG	0.797786
1mis	AAGAGACTGTGACTCTTCCTTGG	AAGAGACTGTGACaCTTCCTTGG	0.729819
1mis	AGCTATGGCTGTGGTCTTAGCGG	AGCTATcGCTGTGGTCTTAGCGG	0.605324
1mis	AGGGGAAACGATCCCAGTGTCGG	AGGGGAAACGATCaCAGTGTCGG	0.447083
1mis	GCGGGCTACTCCTCTCCCAGGGG	GCGGGCTACTCCTCTCgCAGGGG	0.456776
2mis	ATCTCGTAATCATCCCGCAGCGG	ATCTCGTAATCcTCaCGCAGCGG	0.553922
1mis	ATGGAGCGAAGTCGCTTCGAAGG	ATGGAGCGAAGTCGCTTCaAAGG	0.377313
1mis	ACTCCAGTGTGTGCTTGGATTGG	ACTCCAGTGTGTGCTTcGATTGG	0.285457
1mis	ATGAACGTAGGCTCCCTGCAGGG	ATGAACGTAGGCTCCCTtCAGGG	0.58148
2mis	ACCTCAATCGGATTCAGCAAAGG	ACCgCAATCGcATTCAGCAAAGG	0.0546959
1ins	GGGGACATACTGGACGCTCACGG	GGGGACATACTGGAcCGCTCACGG	0.639887
1mis	ATCGAGGTCGTCTAGTGCAAAGG	ATCGAGGTCGTCTAGTGCAgAGG	0.3749
1ins	AGACACATGGCAGTGCAGCGTGG	AGACACATGGgCAGTGCAGCGTGG	0.776579
2mis	ACCTCAATCGGATTCAGCAAAGG	ACCTCAAgCGGtTTCAGCAAAGG	0.0259343
1ins	GTGCCATATGGCAAACGGTGAGG	GTGCCATATGGCAAACtGGTGAGG	0.288182
1mis	ACAGGGAACTGTAGCAACTGAGG	ACAGGGAACTGcAGCAACTGAGG	0.879348
mix	GTGCCATATGGCAAACGGTGAGG	GTGCCTATGcCAAcACGGTGAGG	0.0360466
1ins	GGCGATCACGGCCATCACAGCGG	GGCGATgCACGGCCATCACAGCGG	0.897738
1mis	ATGCAGTCCAATTTCAATCCTGG	ATGCAtTCCAATTTCAATCCTGG	0.741478
2mis	GGTAGTCTGTGCCCTCTGTATGG	GGTAGTtTGTGCCCTCTGTcTGG	0.659073
1mis	GTTGCAGCTCACGTTCACTGGGG	GTTGCAGCTCACGTTCACTtGGG	0.358657
1mis	GGACAGTCATTGACGACAGTCGG	GGACAGTCAaTGACGACAGTCGG	0.969787
1mis	GCAGCAAAACAGCACTCCAGGGG	GCAGCAAAACAGCtCTCCAGGGG	0.332986
1mis	AATACACTTGTGCTAACTCGTGG	AAgACACTTGTGCTAACTCGTGG	0.348978
1mis	AGGACATACAGGTACTTGAAAGG	AGGACATAaAGGTACTTGAAAGG	0.751339
1del	GTACATACCTTAATCAACATCGG	GTAATACCTTAATCAACATCGG	0.582057
1del	GGTCTACTATGTCGTCCTCGAGG	GGTCTACTATGTCGTCCTGAGG	0.0198352
1mis	GCTGTGATGTTCCCGTTCTGGGG	GCTGTGATGTTCCCGTaCTGGGG	0.434547
1mis	GGTAGCAGAGTACTGCGACGAGG	aGTAGCAGAGTACTGCGACGAGG	0.839336
1mis	AGAGACCACCTATCACACGCTGG	AGAGAaCACCTATCACACGCTGG	0.637772
2mis	AGTGGGTACAAGACTGCTCACGG	AGTGGGTACgcGACTGCTCACGG	0.087967
1mis	GTGTCGAGTAGCACGTTCGGTGG	aTGTCGAGTAGCACGTTCGGTGG	0.812665
2mis	GCTGACGGATTCACCCTACGTGG	GgTGACGGATTCACCCTACcTGG	0.460138
1mis	GAAGCAGAAGCTCTTCACCGAGG	GAAGCAGAAGCTCTcCACCGAGG	0.713138
1mis	ACTACTTACTCTGTAGAGGCTGG	ACTACTTACTCTGTAGcGGCTGG	0.560819
1mis	GCAGGATGGTCCCCCACCACGGG	GCgGGATGGTCCCCCACCACGGG	0.9537
4mis	GTTTGTAGGAATGGTCTCAGTGG	GaTTGgtGGAcTGGTCTCAGTGG	0.0175125
1mis	ACCACACGTGATAGGGGTCGCGG	ACCACACGcGATAGGGGTCGCGG	0.684032
1mis	GCATACTGACTATTTGCCAGGGG	GCATACTGACTATTaGCCAGGGG	0.908112
1mis	AGCACTATAGCCTCGTTCAGTGG	AGCACTATtGCCTCGTTCAGTGG	0.977486
1mis	GGTAGGCAGTGTATTGCTAGCGG	GGTAGGtAGTGTATTGCTAGCGG	0.579895
1ins	GAAGCATGATAAACTACCTGCGG	GAAGCAcTGATAAACTACCTGCGG	0.871146
1mis	AGCAGCAAGTACCCACAGTGCGG	AGCAGCAAGTgCCCACAGTGCGG	0.746518
1mis	AGTGGCATATCTATCAGGACTGG	AGTGGCATATCTAgCAGGACTGG	0.0541313
1mis	GATGCATTTCCATCAGTCTGGGG	GATGCATTgCCATCAGTCTGGGG	0.402186
1mis	AGAGGCATTGACCCCGACTGTGG	AGAGGCATTGACCCCGgCTGTGG	0.78937
1mis	ATGGGCAAGGTCCACCATCAGGG	ATGGGCAAGGTCCACCcTCAGGG	0.434581
1ins	GTACTACCACCGAGGCCACGTGG	GTACTACCACCGAGGgCCACGTGG	0.178484
1mis	GTAGATACAACTGACCCTGTGGG	GTAGATACAACaGACCCTGTGGG	0.786682
1mis	ATACAGCAGGTTGGATACGGTGG	ATACAGaAGGTTGGATACGGTGG	0.594429
1mis	GCAGTGATGATCCATTGCATGGG	GCAGTGATGATCtATTGCATGGG	0.679974
4mis	GGTAGTTGGAGGCGTCATGTCGG	aGTAtTTGGAGGCaTCATGgCGG	0.138013
1mis	AGCACGTAGGCTGACAGCAAGGG	AGCACGTAGcCTGACAGCAAGGG	0.558148
1mis	GGGAAGCGAGTTGTTATCTTTGG	GGGAAGCtAGTTGTTATCTTTGG	0.668269
1ins	GAACGTATGGTGCTCAACACAGG	GaAACGTATGGTGCTCAACACAGG	0.88325
1ins	GACAGGTACTGTCTTCTGGTAGG	GACAGgGTACTGTCTTCTGGTAGG	0.994714
1ins	GGTAGCTGTGCACTTCACCTGGG	GGTAGCTGTGCACTTCAtCCTGGG	0.249039
1mis	GCTGCACGGCCATCACACTGCGG	GCTGCACGGCCATCACcCTGCGG	0.701022
1mis	ATACGATAGTGTTAGCGGGGAGG	ATACGATAaTGTTAGCGGGGAGG	0.771725
1mis	GTGTAGTAAGGTCTGTGGATCGG	GTGTAGTAAGGTCTGcGGATCGG	0.890034
1ins	GACAGCTACTACGTGGACGTGGG	GACAGCgTACTACGTGGACGTGGG	0.418155
2mis	GCTAATCAAGACAGTCACGCTGG	GCTAATCAcGACAGTCgCGCTGG	0.0351624
2mis	GTGCCATATGGCAAACGGTGAGG	GTGCCATATGGCAAgtGGTGAGG	0.929582
1mis	AATCATCGGACGACCAGTTGTGG	AATCATCGGACGACCAaTTGTGG	0.582505
1mis	AATACCGTCTACCAGTACGGGGG	AATACCGTCTACCAGTcCGGGGG	0.474382
1mis	GGCTGTACCAGTTGTCTACGCGG	GGCTGTACCAGTTGTgTACGCGG	0.561085
1mis	AGGTAACACGGAGGCCGTGAGGG	AGGTAACACGGAGGCgGTGAGGG	0.969748
1mis	ACTAGCAGTGTCCTTCTACGGGG	cCTAGCAGTGTCCTTCTACGGGG	0.890182
4mis	AGGCAAGACTGATGAAGCGGAGG	AtGCAAGttTGcTGAAGCGGAGG	0.0635907
1mis	GGCCAGATGGTCCTAGTGCTGGG	GGCCAGATGGTCCTAGTaCTGGG	0.754388
1mis	GTCGTATAGTTACCTCCTTGTGG	GTCGTAaAGTTACCTCCTTGTGG	0.744566
1ins	GATCCAGGAGGCAGACCTCAAGG	GATCCAaGGAGGCAGACCTCAAGG	0.429555
1mis	AGAACACGTTGGACACAGTGGGG	AGAACACGcTGGACACAGTGGGG	0.525324
1mis	GGTACAGGAGCCCTAGTGCGTGG	GGTACAGGcGCCCTAGTGCGTGG	0.723001
1mis	AGACACATGGTAGTGCACAGTGG	AGcCACATGGTAGTGCACAGTGG	0.892138
1mis	GATACATAGGAGATACTGCTGGG	GATACATAGGAGATACaGCTGGG	0.95407
1mis	AGACATCAATTCTAGGACATGGG	AGACATCAATTCTAGGAaATGGG	0.964857
5mis	GTAACATACAAATACTACGTTGG	GcAACcTACAgATAgTtCGTTGG	0.0572874
1mis	GACTAGACTTCGCTATGACCAGG	GACTAGACTTaGCTATGACCAGG	0.5129
1mis	AGTACCAAGTGGCACACTGTGGG	AGTACgAAGTGGCACACTGTGGG	0.531741
1mis	GCGCAATTGTGACCTGATGTCGG	GCGCAATTGTGACCTaATGTCGG	0.457833
5mis	GCACAGTAGAAGCCGTATTGGGG	GtACAaTgccAGCCGTATTGGGG	0.0489148
On	GCGTCATCCAGACCGAGCACAGG	GCGTCATCCAGACCGAGCACAGG	0.808896
1mis	GCTCACGCATCCCTCTACTTGGG	GCgCACGCATCCCTCTACTTGGG	0.427781
1mis	GGTCATCCCCACCCACGTGAGGG	GGTCATCCtCACCCACGTGAGGG	0.774481
1mis	GGAGATACTGCCTAATGGACTGG	GGAGATACTGCCTAATGGAtTGG	0.87921
2mis	GTGGACCTGCCGGACGACGAGGG	GTGGAttTGCCGGACGACGAGGG	0.801783
1mis	GTTACTAATGCTCCTCACCAGGG	GTTACTAATGCTCCaCACCAGGG	0.776055
1mis	AGACACATGGTAGTGCAAGGTGG	AGAgACATGGTAGTGCAAGGTGG	0.863999
2ins	GCACAGTAGAAGCCGTATTGGGG	GCAtCAGTAGAAGCCGcTATTGGGG	0.0371317
1mis	GTCGCGATAGGGTCGGCCGGTGG	GTaGCGATAGGGTCGGCCGGTGG	0.511964
1mis	GAGCACCAGCACGTCCAACTTGG	cAGCACCAGCACGTCCAACTTGG	0.612426
1mis	GTGGGCACATCGACGTCGCTAGG	GTcGGCACATCGACGTCGCTAGG	0.193206
1mis	GTGCCCTACAGCAATTTCTGAGG	GcGCCCTACAGCAATTTCTGAGG	0.712854
1mis	AGGCCTATGACCATGCAGAGGGG	AGGCgTATGACCATGCAGAGGGG	0.680012
2mis	GCTCATCCGAATTGATTGTCAGG	GCTCATCCtAATTGtTTGTCAGG	0.0367049
1ins	GCGGGCTACTCCTCTCCCAGGGG	GCGGGgCTACTCCTCTCCCAGGGG	0.717162
2mis	GGCGATCACGGCCATCACAGCGG	GGCGATCACGGtCATCACcGCGG	0.60951
1mis	GGAGATACTGCCTAATGGACTGG	GGAGATACTGCCTcATGGACTGG	0.743671
1mis	GTATGCACATCGCACCAACGTGG	GTATaCACATCGCACCAACGTGG	0.792599
1mis	GGCCACCGACACACACCACGTGG	GGCCACCGAaACACACCACGTGG	0.711566
1mis	GTTTACGAGAGCCTCTGTCGTGG	GTTTACGcGAGCCTCTGTCGTGG	0.734041
1mis	GACACCTCGGCATCAGCACGTGG	GACACCTCGGCATCAGCAaGTGG	0.0684386
1mis	GATAGGTACATATCAAACCAGGG	GATAGGTACATAcCAAACCAGGG	0.731534
1mis	GCACAACCTACTGATCCACCTGG	GCACAACCcACTGATCCACCTGG	0.853675
1mis	ACAGCACTTGCTAGGAACAGTGG	ACcGCACTTGCTAGGAACAGTGG	0.324952
1mis	GTGTGGATGACTTCACAGCGAGG	GTGTGGATGACTTCACAGCtAGG	0.82253
1mis	GGACACTACAGTCAGTCTTGGGG	GGACACTACAaTCAGTCTTGGGG	0.958672
2mis	AATATACTGGCCATCCGCACTGG	AATATACTGaCCATCaGCACTGG	1
1mis	GCGAGTACTTGAGCCACATGGGG	GCGAGTACTTGAaCCACATGGGG	0.904303
1mis	AACAGTTACCTCTTCCACGACGG	AACAGTcACCTCTTCCACGACGG	0.497783
1mis	GGGATGACCCTTGTGGGCTCAGG	GGGATGACCCTTGTGcGCTCAGG	0.0357008
1mis	GCACAAACAGAGCCGTACCCAGG	GCACAAACAGAGCCGTgCCCAGG	0.960527
1mis	ACTCCATACCTGCATCATCCTGG	ACTCgATACCTGCATCATCCTGG	0.278732
1mis	ATGGGCAAGGTCCACCATCAGGG	ATGGGCAAGGTCCACCATCcGGG	0.563221
1mis	GAGCCATACCTTCCTGTCTACGG	GAGCCATACCcTCCTGTCTACGG	0.605555
1mis	AAGGTCACTTACCTTTCAAGTGG	gAGGTCACTTACCTTTCAAGTGG	0.541597
1mis	GCCAGACACCACCTTTCCCGTGG	GCCAGACAtCACCTTTCCCGTGG	0.759554
1mis	ACACTTACCATCCCAATACCAGG	ACAgTTACCATCCCAATACCAGG	0.755999
6mis	GCACACAAGCTCGTGTCTGTGGG	GtACcaAAaCTCGTGcCTcTGGG	0.0438748
1ins	ATCCGCAACGACATCGAGTGGGG	ATCCGCAACGaACATCGAGTGGGG	0.478421
2mis	GGACAGTCATTGACGACAGTCGG	GGACAGaCATTGACGACAGcCGG	0.133249
1mis	ATGGGTTACCCAGACCGACCTGG	ATGGGTTACCCAGACCGtCCTGG	0.76771
1mis	AGGAGTACCTGCCCATCTGGAGG	AGGAGTACCTGCCCATtTGGAGG	0.872487
1ins	AACTGATCCAGACTCAGCAGTGG	AACTGATCaCAGACTCAGCAGTGG	0.729976
1mis	GCCCACTACTCACTTCCCCACGG	GCaCACTACTCACTTCCCCACGG	1
1mis	GCACAGTAGAAGCCGTATTGGGG	aCACAGTAGAAGCCGTATTGGGG	0.929129
1mis	GACACTTCATCACATAAGGTGGG	GACACTTCATCACATAcGGTGGG	0.256161
1del	GCTGACGGATTCACCCTACGTGG	GCTGACGGTTCACCCTACGTGG	0.84936
1mis	ACACAGTAATCATGTCACGAAGG	ACACAGTAATCATGTCACGgAGG	0.962754
1mis	GTTGAGATGTTGATCATGCGGGG	GTTGAGATGcTGATCATGCGGGG	0.338114
1mis	ACTGCACCAGCGAGTCGTCGGGG	ACTGaACCAGCGAGTCGTCGGGG	0.936714
1del	ACTCAACAAGCCCAGTGTTGGGG	CTCAACAAGCCCAGTGTTGGGG	0.891666
1mis	GCATACTGACTATTTGCCAGGGG	GCATACTGACTAgTTGCCAGGGG	0.758346
2mis	GATATTGTCGCTCTGCGTGGAGG	GATATTGTCcCTtTGCGTGGAGG	0.0824467
2ins	ATGACAACTACGTCAACCTGCGG	ATGAtCAACTACaGTCAACCTGCGG	0.0447335
1mis	GCCAGGACCAGTCTGTGGCAAGG	GCCAGGACCAGTCTGTGGCcAGG	0.440098
1mis	AACAGTTGACTGACACACACTGG	AACAGTTGACaGACACACACTGG	0.210655
1mis	ACTACAAGTACCGGCCGCGCAGG	ACTACAAGTACCGGCCaCGCAGG	0.556929
1ins	AGTACCCTGAAGGACAACTTGGG	AGTAcCCCTGAAGGACAACTTGGG	0.665404
1mis	GTCCAGTACGACCTCCAGTGGGG	GTCCAGTACGACtTCCAGTGGGG	0.829313
1mis	AGTCCAGCACGCTAACAGCTGGG	AGTCCAGCACGCTAACAGtTGGG	0.442977
2mis	GACAGCTACTACGTGGACGTGGG	GACAGCTACTACGgGGcCGTGGG	0.0920642
2ins	AGCAGCATTCACCAGTGCTGGGG	AGCAGCATTCACCAttGTGCTGGGG	0.0260441
1mis	GAGGAGAGGAAGTAGCCCGCGGG	GAGGAGAGGAAGTAGCCCGgGGG	0.60384
1mis	GGAGGAGGATTACCGCTACGAGG	GGAGGAaGATTACCGCTACGAGG	0.586924
1mis	AACTCACCAGCAGTACGTGTCGG	AACTCACCAGCAGTACGcGTCGG	0.464433
mix	ACGTTATTACAGAGCCCCTGAGG	tCGTTATTACAGGCCCCTaGAGG	0.161238
4mis	GCGTGATAAGAGGCTGGAGTGGG	GtGTGATAtGcGaCTGGAGTGGG	0.173238
1mis	GCACATGGCCATTGCAACCTTGG	GCgCATGGCCATTGCAACCTTGG	0.545957
1mis	GCCAGACACCACCTTTCCCGTGG	GCCAGACACCACCTTgCCCGTGG	0.615332
1mis	GAGGTACCTGCCACAGAAAGTGG	GAGGTACCTGaCACAGAAAGTGG	1
1mis	ATCTCGTAATCATCCCGCAGCGG	ATgTCGTAATCATCCCGCAGCGG	0.942578
1mis	GATACGTACTAGCTTCATGTTGG	GATACGTACTAGCcTCATGTTGG	0.688625
1mis	AGTCGATTTCAATCTCGTCGGGG	AGTCGATTTCAtTCTCGTCGGGG	0.102135
2mis	AGGCGAATTGTGATCCACCGGGG	AGGCGAATcGcGATCCACCGGGG	0.842039
2mis	GCAGACTGCTCGCAAGTCCACGG	GCcGACTGCcCGCAAGTCCACGG	0.0956529
1mis	GTGGCAATGGATCTGACTCAGGG	GTGGCAATGGATCTGAgTCAGGG	0.534095
1mis	GATCCACACTCACCGGTAGTGGG	GtTCCACACTCACCGGTAGTGGG	0.497456
1del	AACACTTCACCACTGATCGTGGG	AACACTTCACCACTGATCTGGG	0.0615507
1mis	AGGTGACCCGAATCCTGGATGGG	tGGTGACCCGAATCCTGGATGGG	0.752486
1mis	GCACGTAGGGAGAGATGCGAGGG	GCACGTAGGGAGAGcTGCGAGGG	0.630673
1ins	GTCCAGTACGACCTCCAGTGGGG	GTCCAGTcACGACCTCCAGTGGGG	0.709486
1mis	GTGGGCACATCGACGTCGCTAGG	GTGGGCACtTCGACGTCGCTAGG	0.390953
1mis	ACAGCATCCTCACACCAACTCGG	ACAGCATaCTCACACCAACTCGG	0.627115
3mis	ACTAGCAGTGTCCTTCTACGGGG	AaaAGCAtTGTCCTTCTACGGGG	0.0561572
1ins	GTGGATCACGGTGGACGTCGGGG	GTGGATCAcCGGTGGACGTCGGGG	0.695602
1mis	GCAGCAACAGTGCAGAGCCGTGG	aCAGCAACAGTGCAGAGCCGTGG	0.568895
1mis	AGCTGGTATTCCCTCTCGAGTGG	AGCTGGTATTCgCTCTCGAGTGG	0.0895598
On	AGTAGCAGAACCAGGCCACGCGG	AGTAGCAGAACCAGGCCACGCGG	0.679193
1ins	AGGCATACTGTTCATACCCGCGG	AGGCATACTGtTTCATACCCGCGG	0.610539
1mis	ATTGGGCATAAGCCACTCCAGGG	ATTGGGCATAAGCCAgTCCAGGG	0.335033
1mis	GTGGCATACATCATCAGACCAGG	GTGGCATACATgATCAGACCAGG	0.56496
1mis	AATACCGTCTACCAGTACGGGGG	AATACCGgCTACCAGTACGGGGG	0.588216
1mis	GCAGCACTCTATAAGCAAGTGGG	GCAGCACTCTATAAGCAAcTGGG	0.502618
1ins	GCGTGATAAGAGGCTGGAGTGGG	GCGTGcATAAGAGGCTGGAGTGGG	0.642135
1mis	ACAAGGACAACATCTGACCCAGG	ACAAGGACAACtTCTGACCCAGG	0.245721
2ins	GCACAGTAGAAGCCGTATTGGGG	GCtACAGTAGgAAGCCGTATTGGGG	0.105859
1mis	AGAGGAAGGAGACTGCCTGGCGG	AGAGaAAGGAGACTGCCTGGCGG	0.770756
1mis	GCAGCTAAAGCACCAATCGGAGG	GCAGCTAAAGaACCAATCGGAGG	0.562252
1del	GACGGTAAGGATCATCAGCGCGG	GACGGTAAGGATCATAGCGCGG	0.0378575
1ins	GTTAGGAGTCGGCTTTACGTGGG	GTTAGGAGTCGGCtTTTACGTGGG	0.555742
1ins	AACAGTTCCGTCCTCTGAAGAGG	AACAGTaTCCGTCCTCTGAAGAGG	0.946186
1mis	ACTACAGGCGCACGGTACAGCGG	ACTACAGGCGCACGGgACAGCGG	0.875056
1mis	GGCGTACCCTTGAGCACATGGGG	GGCGTACCCTTGAGCACgTGGGG	0.943579
1mis	ACACCACCATGGTTACACCCAGG	ACACCACCATGGTTgCACCCAGG	0.873485
1mis	GTCATAGAGCGCGGTAACGGAGG	GTCATAGAGtGCGGTAACGGAGG	1
1mis	AGTCACAAGTACATGAGGGCTGG	AGTCACAAGTACATGAGGcCTGG	0.717205
1mis	AAGCTAGTCGTTCTTGGCTCAGG	AAGCTAGTCGTTCTTGGgTCAGG	0.28648
1mis	GATGCTATTGTGATATCCTGTGG	GATGCTATTGTGATtTCCTGTGG	0.621958
2mis	ACAGGGAACTGTAGCAACTGAGG	ACAGGGAACTtTAGCAAaTGAGG	0.0645462
1mis	GCAGCAACAGTGCAGAGCCGTGG	GCAGCAACAGTGCAGAaCCGTGG	0.594419
mix	GTTTGTAGGAATGGTCTCAGTGG	GTTTGTAGaAtTGGTCTCAGTGG	0.379567
mix	ACACACCATCCGCAACATTGTGG	ACACACCATgCGaCAAATTGTGG	0.102279
1mis	GTACACGCCTTCATCTTGCAGGG	GTACACcCCTTCATCTTGCAGGG	0.543692
2mis	GCGGGGACGCTTTGCCACGGTGG	GCGGGGACtgTTTGCCACGGTGG	0.589631
4mis	GATAGGTACATATCAAACCAGGG	aATAGGTACAacTCAAACCcGGG	0.0359589
3mis	GTGGACCTGCCGGACGACGAGGG	cTaGACtTGCCGGACGACGAGGG	0.0346114
1mis	GTTGTAGCCTCCTTCCCAAGTGG	GTTGTAcCCTCCTTCCCAAGTGG	0.656808
1mis	GAAACACAACTTCTTTGTCAGGG	GAAACACAACTTCTTaGTCAGGG	0.439176
1mis	ATGGAGCGAAGTCGCTTCGAAGG	ATGGAGCGAAGTgGCTTCGAAGG	0.573497
1mis	GGATGTAATTGGCTGTACTCAGG	GGATGTAAaTGGCTGTACTCAGG	0.971557
1ins	GGAGCAATGAGCTTGAACACGGG	cGGAGCAATGAGCTTGAACACGGG	0.798073
1del	GAGAGAGCGAGACCCATGATGGG	GGAGAGCGAGACCCATGATGGG	0.556002
1mis	GCAGGTACAGACAGGATGCAGGG	GCAGGTACAGACAGGATGtAGGG	0.610854
1mis	GCCAGTACACGAAGCCGTAGTGG	GCgAGTACACGAAGCCGTAGTGG	0.754269
1ins	ACGTTATTACAGAGCCCCTGAGG	ACGTTATTACAGAGCCCCTgGAGG	0.702902
1mis	AATATGCTACACTGCAGTGGTGG	AATATGCTACACTGCAGgGGTGG	0.676365
2mis	AGTACCCTGAAGGACAACTTGGG	AGTAaCCTGAAGGACAACTgGGG	0.396091
1mis	GGCCAGAGTGTCTTCCGACGTGG	GGCCAGAGTGTgTTCCGACGTGG	0.341867
5mis	GCGGGCTACTCCTCTCCCAGGGG	GCcGGCTtCTgCTCctCCAGGGG	0.110861
1del	GCCACACCAGTGGATCGCAAAGG	GCCACACCAGGGATCGCAAAGG	0.600944
2mis	ATCCGCAACGACATCGAGTGGGG	ATCCGCAACGACtTCGAGgGGGG	0.0284504
1del	ACACACCATCCGCAACATTGTGG	ACACACCATCCGAACATTGTGG	0.0389137
2mis	GCAGCATCCAACCAAAATCCCGG	GCAGCATCCAAtCAAAATaCCGG	0.110811
1mis	GACATCCCCACAGTGAACGAGGG	GACAaCCCCACAGTGAACGAGGG	0.692513
1mis	GTCTTACCTAGAGATCTACCAGG	GTCTTACCTAGAGcTCTACCAGG	1
1mis	GAAGCTAACACCTTACACGGTGG	GAAGaTAACACCTTACACGGTGG	0.597635
3mis	ATGGTGTATTGTCGAAACACGGG	ATGGTaTATTGTtGAAAtACGGG	0.318565
1mis	AGACGCTATCCACGTCGTAGGGG	AGACGCTATaCACGTCGTAGGGG	0.616117
1mis	AACACTTTGCCTGACTGCCATGG	AACACTTTGCCTGACTGtCATGG	0.509636
2mis	GGTAGTCTGTGCCCTCTGTATGG	GGcAGTCTGTGCCCTCgGTATGG	0.0424226
1del	ACGTTATTACAGAGCCCCTGAGG	ACGTTATTCAGAGCCCCTGAGG	0.666063
1mis	AAGGTAGAGCATCATCACGGTGG	AAGGTAGAGCATCgTCACGGTGG	0.818681
1mis	GATCCAGGAGTGCGATGCAAAGG	GATCCAGGAGTGCGgTGCAAAGG	0.669126
1mis	AGGAGTGGCCGTACTGCTGTGGG	AGGAGTGGCCGcACTGCTGTGGG	0.285164
1mis	GCTTCGATGGACATTCACGGAGG	GCTTCGATGGACATTCtCGGAGG	0.400863
5mis	GCTAATCAAGACAGTCACGCTGG	GCcctTCAAGAtAGTaACGCTGG	0.0636902
1mis	GCTGTACTTACCACTAACCCTGG	GCTGTACaTACCACTAACCCTGG	0.830846
1mis	GAGCAGTACGAAATTCTCCGTGG	GAGgAGTACGAAATTCTCCGTGG	0.778584
1ins	ATCTCGTAATCATCCCGCAGCGG	ATCTCGTAATCATCCCGaCAGCGG	0.474903
2mis	GCTGCATCAGCTGCTCGCTGGGG	GCgGCATCAGCTGCTaGCTGGGG	0.25341
1mis	AAATGCATCGTCCTCAATCACGG	AAATGCATCGTCaTCAATCACGG	0.0623065
1mis	ACGCGAAAGGAATTGGCCGTGGG	ACGCGAAAGGcATTGGCCGTGGG	0.642284
1mis	ACCTTGTACTGCCCTCTCAGAGG	ACCTTGTACTtCCCTCTCAGAGG	0.528201
1ins	GGTAGTCAATGTTGGAGTCGGGG	GGTAGTCAATGTTGGAGTCGcGGG	0.825436
2del	GGCGCAATCGGCAGCTAGAGAGG	GGCGCAATCGAGCTAGAGAGG	0.0115455
1mis	AGCAATGTGTGACAGGTACAGGG	AGCAATGTGTaACAGGTACAGGG	0.557966
1mis	ATCAACCGGGACGACGTGCAGGG	ATCAACCGGGACGACGTtCAGGG	0.602678
1mis	GGCGATCACGGCCATCACAGCGG	GGCGATCACGGCaATCACAGCGG	0.787299
1mis	GAGGATACCACAGACTCCGTTGG	GAGGATACCACAGACTgCGTTGG	0.226081
1mis	GCAGACTCAGGTGATCTGTTAGG	GCAtACTCAGGTGATCTGTTAGG	0.945792
1mis	AGACATCAATTCTAGGACATGGG	AGACATCAATTCTAcGACATGGG	0.735613
1mis	AGACACATGGTAGTGCAAGGTGG	gGACACATGGTAGTGCAAGGTGG	0.832975
3mis	GGACACACTTACCAGCATGTCGG	GGcCACACTgACCAGCATGaCGG	0.0320972
4mis	AGGCAAGACTGATGAAGCGGAGG	AGGgAAGACcGATGAAGaaGAGG	0.824592
1del	ATTGCTTACTGCATAAGACCTGG	ATTGCTTATGCATAAGACCTGG	0.260741
3mis	AGGCAAGACTGATGAAGCGGAGG	AGGCAtGACTGATGggGCGGAGG	0.196331
6mis	AGGCAAGACTGATGAAGCGGAGG	AGGtAtGAtTGAcGgtGCGGAGG	0.0197576
1mis	GGAGGCTACGGATATGGCTCTGG	GGAGGCTACGtATATGGCTCTGG	0.388532
1mis	GAGCCAGGACGTACAATGGTGGG	GAGCCAGGtCGTACAATGGTGGG	0.750523
3mis	GCGGCATCAGCTCGTCCCGTGGG	GCGcCATCAGCTCGTCgCGcGGG	0.0175651
1mis	ACACATACTTATCTCTCAGGTGG	AaACATACTTATCTCTCAGGTGG	0.896674
1mis	AGGACATACAGGTACTTGAAAGG	AGGACATAgAGGTACTTGAAAGG	0.86462
1mis	AAGCGAGCACGAGAAGACAGTGG	AAaCGAGCACGAGAAGACAGTGG	0.612145
2mis	GCGGGGACGCTTTGCCACGGTGG	GCGGGGACtCTTTcCCACGGTGG	0.103283
1mis	ACAGCACTTGCTAGGAACAGTGG	ACAGCACTTGCTAGGAACgGTGG	0.500685
1mis	GACATTGCCGTCTATCCCAGTGG	GACATTGCCGTCTATCCCtGTGG	0.187069
1mis	GGCAGACCTACTCACTGCAGAGG	GGCAGACCTACTCcCTGCAGAGG	0.723588
1ins	GCTAATCAAGACAGTCACGCTGG	GCTAATCAtAGACAGTCACGCTGG	0.278855
1ins	GCGGGCTACTCCTCTCCCAGGGG	GCGGGCtTACTCCTCTCCCAGGGG	0.74036
1mis	ACTACCCAATGCCTCAACCGTGG	ACTACCCAATGCCTCAAgCGTGG	0.343713
1ins	ATCCGCAACGACATCGAGTGGGG	ATCCGCAACGAaCATCGAGTGGGG	0.428956
1mis	GGAACACCATCCACCTACGAGGG	GGAACACaATCCACCTACGAGGG	0.926866
5mis	AGGCAAGACTGATGAAGCGGAGG	AGagAAGACTGATttcGCGGAGG	0.0331412
1del	GAGTCAGCGTTACTGCACGTAGG	GAGTCAGCGTTCTGCACGTAGG	0.136008
1mis	GCTCATGCAACTTGTCCTCGGGG	GCTCATGCAACTTGTtCTCGGGG	0.100547
1mis	AACCAGTACGTGAGGGACCAGGG	AACCAGTACGTGAGGGACCtGGG	0.982787
1mis	AAAGACGCAAAATTACAGGCAGG	gAAGACGCAAAATTACAGGCAGG	0.450505
1mis	GCCACTTACAGACACAGTACAGG	aCCACTTACAGACACAGTACAGG	0.767776
1mis	ACAGTATTTCCCCTCAAATGTGG	ACAaTATTTCCCCTCAAATGTGG	0.929917
1mis	AGGCCATCCTGACACACATGCGG	AGGCCATCCTGACcCACATGCGG	0.265836
1ins	GGTAGTCTGTGCCCTCTGTATGG	GGTAGTCaTGTGCCCTCTGTATGG	0.794272
1mis	GCTACCAGAGTGTCACCGCGCGG	GCTACCAaAGTGTCACCGCGCGG	0.427177
2mis	GTGTACCTGTGCTATAAGGTGGG	GTGTAgCTcTGCTATAAGGTGGG	0.59423
1mis	AGACACATGGCAGTGCAGCGTGG	AGACACATGGCAGTGCAcCGTGG	0.886116
1mis	ACAGAGTAGTCGTCACAGTAAGG	ACAGAGTAGTCGTCACAGgAAGG	0.87958
1ins	GATACCTACGAAACACAGCACGG	GATACCTACGAAACAcCAGCACGG	0.244715
1mis	GTTGTAGCCTCCTTCCCAAGTGG	GTTGTAtCCTCCTTCCCAAGTGG	0.644952
1ins	GCTAATCAAGACAGTCACGCTGG	GCTAATCAAGACAGtTCACGCTGG	0.122083
1del	AGAGTAAGGGGATGACACCGGGG	AAGTAAGGGGATGACACCGGGG	0.920905
1mis	GTCGGCCACAAACTTGTCGGAGG	GTCGGCCACAAACTTGTgGGAGG	0.120502
On	ACGTAGCCCCGACTGTCCGGAGG	ACGTAGCCCCGACTGTCCGGAGG	0.707456
1del	ACTAGTCCCAACGTCTACCGTGG	ATAGTCCCAACGTCTACCGTGG	0.501829
1mis	AGGCATATGAGTTGTCCCAGCGG	AGGCATATGAGTaGTCCCAGCGG	0.887771
1ins	GCAGTCACGAAAACCATCTGTGG	GCAGTCACGAaAAACCATCTGTGG	0.603502
1mis	GACTACAAGACCACCATCTGCGG	aACTACAAGACCACCATCTGCGG	0.699108
1del	GGCTGCATAGACCATGCAGAAGG	GGCTGCATGACCATGCAGAAGG	0.375645
1mis	GTGGAAGGTACGGACACTGAGGG	GTGGAAGGaACGGACACTGAGGG	0.868269
1mis	ACAGATACAGACATAACCTGAGG	ACtGATACAGACATAACCTGAGG	0.70118
1ins	GCACACAAGCTCGTGTCTGTGGG	GCaACACAAGCTCGTGTCTGTGGG	0.566347
1mis	GTGCAGAACGAGGTCTACCTGGG	GTGCAGAACGAGGTCTACCaGGG	0.431069
1mis	AGATGTTACAAGCAGACCAGCGG	AGATGTTACAAaCAGACCAGCGG	0.707316
1mis	GGATATCGAGGTTGTCGTTCAGG	GGATATCGAaGTTGTCGTTCAGG	0.852362
1del	GGCCACCGACACACACCACGTGG	GGCCACCGAACACACCACGTGG	0.362071
1mis	GATAGTTCAGGCGATTACGATGG	GATAaTTCAGGCGATTACGATGG	0.350271
1mis	GCTACTAATGCCACCAGTGGAGG	GCTACTAATGCCACCgGTGGAGG	0.868556
1ins	AACAGTTCCGTCCTCTGAAGAGG	AACAGTTCCGTCCTCTGAAGAaGG	0.742478
1mis	AACTCACCAGCAGTACGTGTCGG	AACTCACCAtCAGTACGTGTCGG	0.366546
1del	AACAGTTCCGTCCTCTGAAGAGG	AACAGTTCCGTCCTCGAAGAGG	0.0627241
1mis	GGAGCAATGAGCTTGAACACGGG	GGAcCAATGAGCTTGAACACGGG	0.842815
1mis	GTATGGTATTGCACTTGTCCCGG	GTATGGTATgGCACTTGTCCCGG	0.69218
1mis	GTGTACGCTTATCCTGACTGAGG	GTGTACGCTTATCtTGACTGAGG	0.721842
1del	GTTAGGAGTCGGCTTTACGTGGG	GTTAGGATCGGCTTTACGTGGG	0.947888
1mis	GCAGTACATCGCGGTGCACGTGG	GCAGTACATCGCGGTGCACaTGG	0.765728
1ins	GGGGACATACTGGACGCTCACGG	GGGGAcCATACTGGACGCTCACGG	0.905132
1del	GGATGTAATTGGCTGTACTCAGG	GGATGTAATTGGCTGTCTCAGG	0.0509881
1mis	GATAGGTACATATCAAACCAGGG	GcTAGGTACATATCAAACCAGGG	0.738286
1ins	ACACACCATCCGCAACATTGTGG	ACACACCATCCGCAACATTaGTGG	0.706352
5mis	GTGGACCTGCCGGACGACGAGGG	GTaaACCTGCCGctCtACGAGGG	0.031045
mix	ATCTCGTAATCATCCCGCAGCGG	ATCcGTAATCATCCCGCAaGCGG	0.067104
1mis	ACGCTCATCGAGTCTCATGAGGG	ACGCTCATCGAGTCTCAaGAGGG	1
1mis	GCCCAATCAAGTTGTCTGTGTGG	GCCCAATCAAGTTcTCTGTGTGG	0.432794
1mis	AGTACCTGTGAAACTGCTCGTGG	AGTACCTGTGAAACTGCgCGTGG	0.305329
1mis	GTTGGAACAGTCGGCTACATGGG	GTTGGAACAGTaGGCTACATGGG	0.518317
1mis	ACAAGATATGGTCACCATCGAGG	ACAAGATATGGTCACaATCGAGG	0.788136
1mis	AGCAGTTCCAGCGTCCGAAGCGG	AGCAGTTCCAGCGTCCGAcGCGG	0.243905
1mis	ATGGAGCGAAGTCGCTTCGAAGG	ATGGAtCGAAGTCGCTTCGAAGG	0.50594
1ins	GCTAATCAAGACAGTCACGCTGG	cGCTAATCAAGACAGTCACGCTGG	0.749037
1mis	GAACACAATGATCACGCTGGTGG	cAACACAATGATCACGCTGGTGG	0.87469
1mis	GTGCCCTACAGCAATTTCTGAGG	GTGCCCTACAGCAATcTCTGAGG	0.384334
1del	GCTGCATCAGCTGCTCGCTGGGG	GCTGCATCAGCTGCTCGCTGGG	0.259212
1mis	GCCACACCAGTGGATCGCAAAGG	GCCACACCAGaGGATCGCAAAGG	0.730946
1mis	GTTCCCTATGATGGGCATCGTGG	GTTgCCTATGATGGGCATCGTGG	0.0831579
1mis	GGTAGCTGAGGAACTCACGCTGG	GGTAGCTGAGGAACTaACGCTGG	0.383323
2mis	GCAGTCACGAAAACCATCTGTGG	GCtGTCACGAAAtCCATCTGTGG	0.0936762
1mis	AAGCATTGCTTCAAAGCATGGGG	AAGCATTGCTTCgAAGCATGGGG	0.0789243
1mis	GTGGCACTCCTAAATCGCATCGG	GTGGCACTCCTAAATCGCcTCGG	0.367728
1mis	GCTGCATCAGCTGCTCGCTGGGG	GCTGCATCAGCTaCTCGCTGGGG	0.710841
1mis	GGATGATGGGTCGAGCCTGTGGG	GGATGATGGGTCGAtCCTGTGGG	0.706042
1ins	GGCTGTACCAGTTGTCTACGCGG	GGCgTGTACCAGTTGTCTACGCGG	0.914343
1mis	ACATACCTAACTGAGGACGCTGG	ACgTACCTAACTGAGGACGCTGG	0.903116
1mis	GATACCCTCAGCTGCCTACGGGG	GATACCCTCAGaTGCCTACGGGG	0.746451
1mis	AGTACCTGGGTCACTGCATGTGG	AGTACCTGGGTCACTGCtTGTGG	0.388806
1mis	GCAGAGATGGAACTCTGTGGTGG	GgAGAGATGGAACTCTGTGGTGG	0.819254
1del	GACGGTAAGGATCATCAGCGCGG	GACGGTAGGATCATCAGCGCGG	0.435365
1ins	GCAGGAGTCATAGCTCTGCTCGG	GCAGGAGTCATAGCaTCTGCTCGG	0.112887
1mis	GATCCACACTCACCGGTAGTGGG	GATCgACACTCACCGGTAGTGGG	0.507628
1mis	GCAGGAGTCATAGCTCTGCTCGG	GCAGGAGTCATtGCTCTGCTCGG	0.357548
1mis	ATCGAGTACCTGTACCGCCGCGG	ATCGAGTACCTGTACCGCCaCGG	0.47729
1mis	GCTTATCAGATGTCGTGTAAGGG	GCTTATCAGATGTCtTGTAAGGG	0.798415
1mis	ATGATTATGAGACACAGCAGTGG	ATGATTATGAaACACAGCAGTGG	1
1mis	ATGCCATTGTAACCCAGGTGAGG	ATGCCATTGTAACCCAtGTGAGG	0.875539
1mis	GGGACTCACGTGGATGACAGTGG	GGGACTCACGcGGATGACAGTGG	0.689774
1mis	GAGCATACCGCAGTACCCTGGGG	GAGCATACCGaAGTACCCTGGGG	0.879339
3mis	AGTACGAGGCACTGTATATGGGG	AtTACGAGGCAtTGTATAcGGGG	0.0402629
2mis	GCACACAAGCTCGTGTCTGTGGG	GCcCACtAGCTCGTGTCTGTGGG	0.140179
1mis	GACGGCATGGGATCCCAGGGCGG	GACGGtATGGGATCCCAGGGCGG	0.793146
1mis	ACCAGTATCTGATTTGTCAGAGG	ACCAGTATCTGATTTGTCAcAGG	0.679197
1mis	GTCTAGGCCATCACATCTGGAGG	GTCTAGGCCATCACAaCTGGAGG	0.292538
1mis	GAAGCATGATAAACTACCTGCGG	GAAGCATGATAAACTACCTcCGG	0.785567
6mis	ACCAGTATCTGATTTGTCAGAGG	ACCAGaAgaaGgTTTGaCAGAGG	0.217331
1mis	GTGTACCTGTGCTATAAGGTGGG	aTGTACCTGTGCTATAAGGTGGG	0.911835
1mis	ATCGAGGTCGTCTAGTGCAAAGG	ATCGAGGTCtTCTAGTGCAAAGG	0.248737
1mis	GTCCCACCTATCCTTCCTCGGGG	GTCCCACCgATCCTTCCTCGGGG	1
On	ACGAACCTGTCTCATTTGTGGGG	ACGAACCTGTCTCATTTGTGGGG	0.688878
1mis	GCTGTACATCTGGACCAACCGGG	GCTGTACATCTGGACCcACCGGG	0.731018
1mis	ACGGCCACGAACTTCCGAGTGGG	AgGGCCACGAACTTCCGAGTGGG	0.663459
1mis	AGCGGCGAGAGGCTCCATTGAGG	AGCGGCGAGAGGCTCCATcGAGG	0.64572
1mis	GGAGACAGCTGTTCATGAGTCGG	GGAGACAGCTGTTCATGcGTCGG	0.622526
1mis	GCTGTACGAGCTGGCTCAGGCGG	GCTGTACGAGCTGGCTCAGtCGG	0.875566
1del	GATCACATGTGCACCATGGAGGG	GATCACATGTGCACCTGGAGGG	0.0798976
1mis	ATGCCATTGTAACCCAGGTGAGG	ATGtCATTGTAACCCAGGTGAGG	0.876963
2del	ACCTCAATCGGATTCAGCAAAGG	CCTCAATCGATTCAGCAAAGG	0.0401071
1mis	GCAGTGATGATCCATTGCATGGG	GCAGcGATGATCCATTGCATGGG	0.640678
1mis	GTTGCAGCTCACGTTCACTGGGG	GTTGCAGCTCACGTTCcCTGGGG	0.287805
2mis	GCACATATACGTTCTCAGATGGG	GCACtTATACGTTCgCAGATGGG	0.0908208
1ins	GGCTGTACCAGTTGTCTACGCGG	GGCTtGTACCAGTTGTCTACGCGG	1
3mis	GTCAGATAATTGTTTGTGGTGGG	cTCAGATAtTaGTTTGTGGTGGG	0.0995797
2del	GTACTACCACCGAGGCCACGTGG	GTATACCACCGAGGCCACTGG	0.0301221
2mis	AGTGGGTACAAGACTGCTCACGG	tGTGGGTACAAGACTGCTtACGG	0.710467
2mis	AGCAGCATTCACCAGTGCTGGGG	AcCAGCgTTCACCAGTGCTGGGG	0.0367197
3mis	GCGTGATAAGAGGCTGGAGTGGG	GgGTGATAAGAGtCTGGAaTGGG	0.100512
1mis	GAGTTATCGTTAGCAGAGAGAGG	GAGTTATCGaTAGCAGAGAGAGG	0.644004
1del	ATTGCTTACTGCATAAGACCTGG	ATTGTTACTGCATAAGACCTGG	0.0180352
1mis	GAAGCACATGAGAATGACGTCGG	tAAGCACATGAGAATGACGTCGG	0.54043
5mis	GCGTGATAAGAGGCTGGAGTGGG	GCGgGAcActAGGCTGcAGTGGG	0.0789038
1mis	GTCTACAAGGACATCACGCATGG	GTCTACAAGGACAaCACGCATGG	0.523017
1mis	AGATATCCTCGTGTACGTGCTGG	AGAaATCCTCGTGTACGTGCTGG	0.3441
1mis	GTGCACTGACCTGTACTGCAAGG	GTGCACTGACCTGgACTGCAAGG	0.102193
1mis	AGAGGACTCATCTGCTGCTTGGG	AGAGGACTCATCTtCTGCTTGGG	0.260006
1mis	GTTGTAGCCTCCTTCCCAAGTGG	GTTtTAGCCTCCTTCCCAAGTGG	0.476002
1ins	GATCCAGGAGGCAGACCTCAAGG	GATCCtAGGAGGCAGACCTCAAGG	0.692999
3mis	GCGGCATCAGCTCGTCCCGTGGG	cCGGCATaAGCcCGTCCCGTGGG	0.713956
1mis	GGTGGAGATCTTAGGACCATTGG	GGTGGAGATCTTAGGACCtTTGG	0.38926
1mis	AGGCATATGAGTTGTCCCAGCGG	AGGCATATGAGTTGTtCCAGCGG	0.883592
2mis	GCACATATACGTTCTCAGATGGG	GCACATATACGTTCTCAGccGGG	0.612461
1mis	GTCGTATAGTTACCTCCTTGTGG	GaCGTATAGTTACCTCCTTGTGG	0.719073
1mis	GCCCAGCGGTCTCCATCCCGGGG	GCCCAGCGGgCTCCATCCCGGGG	0.204408
1mis	ACAGATTCTGCGATAATGTGTGG	ACAGATTCTGCGATtATGTGTGG	0.639815
2del	GGGGACATACTGGACGCTCACGG	GGGGACATACTGACGCCACGG	0.020742
1mis	GCATAACCCGACGAGTAGCACGG	GCATAACCCGACGAGTAGCgCGG	0.984416
1mis	GAGTGACGATGTCCCTATCAGGG	GAGTGACGATGTCgCTATCAGGG	0.109142
2del	ACTAGCAGTGTCCTTCTACGGGG	ACTAGCAGTGTCCTTACGGGG	0.0659204
1mis	GCAGCATGCACACACAACTCTGG	GtAGCATGCACACACAACTCTGG	0.514833
1mis	GCACAGTGGATGAGTTCTCGGGG	GCACAtTGGATGAGTTCTCGGGG	0.807611
2mis	GTGTACCTGTGCTATAAGGTGGG	GTGTAaCTGTGtTATAAGGTGGG	0.931581
2mis	AATATACTGGCCATCCGCACTGG	AATATACTGGCCATtCGCAtTGG	0.181289
1mis	GTCAGAGACTGTGCTCACTGTGG	GTaAGAGACTGTGCTCACTGTGG	0.424988
1mis	GACATCCCCACAGTGAACGAGGG	GACATCCCgACAGTGAACGAGGG	0.584573
1ins	GGTAGTCTGTGCCCTCTGTATGG	GGTAGTCTGTGCCCTtCTGTATGG	0.59348
1mis	GTCCACAGGGCATATCCACAGGG	GTCCACAGGGCATgTCCACAGGG	0.470848
1mis	GACACTTCATCACATAAGGTGGG	GACACTTCATtACATAAGGTGGG	0.684389
1mis	ACCAGTATCTGATTTGTCAGAGG	ACCAGTATCTcATTTGTCAGAGG	0.639896
1mis	AGCAGATCAGCGAAATTCGGAGG	AGCtGATCAGCGAAATTCGGAGG	0.843263
1ins	GCAGACTCAGGTGATCTGTTAGG	cGCAGACTCAGGTGATCTGTTAGG	0.931173
1mis	AGTAGTGGCAGTCATATTGGAGG	AGTAGTGGCAGTCATATaGGAGG	0.554678
1ins	ACACACCATCCGCAACATTGTGG	ACACACCATCCGCAACATTGcTGG	0.115428
1ins	AGCAGCATTCACCAGTGCTGGGG	AGCAGCATTCACCAGTgGCTGGGG	0.0271451
2mis	GTGGGTCACACATCTCACATGGG	GTGGGTtACACATCTCACAcGGG	0.588628
1mis	AGGACACACTGTAGCTGGGGCGG	gGGACACACTGTAGCTGGGGCGG	0.821492
1mis	GCCACTGCCGAACACCTCTGGGG	GCaACTGCCGAACACCTCTGGGG	0.210111
1mis	GGAGCAATGAGCTTGAACACGGG	GGAGCcATGAGCTTGAACACGGG	0.793479
1mis	GACGGCATGGGATCCCAGGGCGG	GcCGGCATGGGATCCCAGGGCGG	0.853589
1mis	GGTACAGGTACTCGCGGCGCAGG	GGTtCAGGTACTCGCGGCGCAGG	0.848061
1mis	GCACATTGAGAAGAGGCACTGGG	GCACATTGAGcAGAGGCACTGGG	0.926424
1mis	GAGAACAGCTGTCTAGGCGGCGG	GAGAACAGCTGgCTAGGCGGCGG	0.652925
1del	GCGGGGACGCTTTGCCACGGTGG	GCGGGGACGTTTGCCACGGTGG	0.623785
1ins	GGACACACTTACCAGCATGTCGG	gGGACACACTTACCAGCATGTCGG	0.763339
1mis	GTGGCACTCCTAAATCGCATCGG	GTGGCACTCCTAAAgCGCATCGG	0.0380673
1mis	ACCTACAGGAGTACCTGACGCGG	tCCTACAGGAGTACCTGACGCGG	0.991881
1mis	GGTGACTCCTGCACCTGCGCCGG	GGTGACTCaTGCACCTGCGCCGG	0.749519
1mis	AGGGGAAACGATCCCAGTGTCGG	AGGGGAAACGATCCCAGTaTCGG	0.75091
mix	GCACTAATAGGCTGTCCACCCGG	GCACTAATAGGTGTCCAgcCCGG	0.0300717
1mis	GAAGGAGCTGAAATACGCTGTGG	GAAGGAcCTGAAATACGCTGTGG	0.891435
1mis	GCCCGACGCTGGTCCGACCCAGG	GCCCGACGCgGGTCCGACCCAGG	0.519565
1mis	GCTGTAGAAGTTATGGAACAAGG	GCTGTAGAAGTTATGGAACgAGG	0.79042
1mis	GCGGGTACGGTAGTCAGCGATGG	GCGGGTACGGTAGTCAGCtATGG	0.877129
4mis	GCACATATACGTTCTCAGATGGG	GCACgTATACGTatTCAGcTGGG	0.132978
1mis	GGTACATCCGAGCACCTCCACGG	GGTAtATCCGAGCACCTCCACGG	0.878187
1mis	GGGACTCACGTGGATGACAGTGG	GGGACTCAtGTGGATGACAGTGG	0.631981
1mis	GTGCAGTATATGCAGGATCGAGG	GTcCAGTATATGCAGGATCGAGG	0.892869
1mis	GGCATTTAGAGCCTTCAGCACGG	GaCATTTAGAGCCTTCAGCACGG	0.579657
1mis	GTGAAGCTGACGGGTCCGCGGGG	GTGAAGCTGACGGGTCCGgGGGG	0.295239
2mis	GCAGACTGCTCGCAAGTCCACGG	GCAcACTGCTCGCgAGTCCACGG	0.0599704
1mis	AGCAGTCACCACCAAAGCAGGGG	AGCAGTCACgACCAAAGCAGGGG	0.259302
1mis	GCCATTAAAGGTAAAGGTGATGG	GCCATgAAAGGTAAAGGTGATGG	0.620255
4mis	GGTAGTTGGAGGCGTCATGTCGG	GGTAGcTGcAGaCGTgATGTCGG	0.134579
1ins	GATATTGTCGCTCTGCGTGGAGG	GATATTGTCGCTCTGCGTGGcAGG	0.28868
1mis	GAGTGGATCATAGTGCAGTGTGG	GAGaGGATCATAGTGCAGTGTGG	0.485667
1mis	GTGACATTCAGAATTCAGTAGGG	GTGACATTCAGAATTtAGTAGGG	0.613632
1mis	AGAGTAAGGGGATGACACCGGGG	AGAGTAAGGGGATcACACCGGGG	0.986128
1mis	GTCTACCTGGGCCGGCATGCAGG	GTCTACCTGGGCgGGCATGCAGG	0.520847
1mis	ACGAACCTGTCTCATTTGTGGGG	ACGAACgTGTCTCATTTGTGGGG	0.640813
1mis	GCATTACAGCTCGCAATGTGTGG	GCATTACAGCgCGCAATGTGTGG	0.869812
1mis	GACAGTGGACCCGTACACACCGG	GACAGTGGACCCGTACAaACCGG	0.499886
1mis	AGTACCTGTAGACATCACATTGG	AGTACCTGTAGACATCcCATTGG	0.575086
1del	GTGTACCTGTGCTATAAGGTGGG	GTGTACCTGTGCTATAAGTGGG	0.281584
1mis	GGTCATCCCCACCCACGTGAGGG	GGTCATCCCCACCCACtTGAGGG	0.75411
1mis	GGTAATGGTAGGCTAGACCCTGG	GGTAgTGGTAGGCTAGACCCTGG	0.593003
6mis	GCACACAAGCTCGTGTCTGTGGG	GtACACAAGCTCGaGcgcaTGGG	0.0316954
1mis	AGAGACTATAGTCGGCGACGTGG	AGAGACTATAGTCGGtGACGTGG	0.904158
1mis	GCCACATAGGAGATGTACAGGGG	GCCACtTAGGAGATGTACAGGGG	0.823975
1mis	GAAGGCATATGCATTTCACCAGG	GAAGGCATATGCATTTCACgAGG	0.145633
1mis	GGTACTCTACGCGCACGATGCGG	GGTACTCTcCGCGCACGATGCGG	0.50266
1mis	AGCACGACCGCAATGATCAGGGG	AGgACGACCGCAATGATCAGGGG	0.220653
1ins	GCGGCATCAGCTCGTCCCGTGGG	GCGGCATCAGCTCGTCCgCGTGGG	0.274673
2mis	GCGTGATAAGAGGCTGGAGTGGG	GCGcGATAAGAGcCTGGAGTGGG	0.812721
2mis	GGACACACTTACCAGCATGTCGG	GGgtACACTTACCAGCATGTCGG	0.865729
1mis	GCGATGCACAGGCCTCATCGTGG	GCGATGCACAGGCgTCATCGTGG	0.019946
1ins	GATACCTACGAAACACAGCACGG	GATACCTACGAAACACAGCAcCGG	0.131569
1mis	AGTGAGCACTGTAGTGACAGGGG	AGTGAGCAtTGTAGTGACAGGGG	0.682027
1mis	GGTAGCTGTGCACTTCACCTGGG	GaTAGCTGTGCACTTCACCTGGG	0.675196
1del	GCAGGCACAATCTTATCTGGAGG	GCAGGCACAATCTATCTGGAGG	0.356001
1mis	GGTCGCTACTGCCGCCTCAGCGG	GGTCGCTACTGCCGCCTCAcCGG	0.222011
1mis	GAATGACATTCATGTCCCCGTGG	GAATGACATTCtTGTCCCCGTGG	0.378516
1mis	ATGTGTTACTCCACTCACAGAGG	cTGTGTTACTCCACTCACAGAGG	0.659788
2del	GTTAGGAGTCGGCTTTACGTGGG	GTTAGGAGTCGGCTTTATGGG	0.0592796
1mis	GCATGTAGTAAGCTGTACCCTGG	GCATGTAGTAAGCTcTACCCTGG	0.743967
1ins	GTGTACCTGTGCTATAAGGTGGG	GTGTACCTGTGCTATAAGGaTGGG	0.958388
1mis	AAACAGGTGTGGATTACAACTGG	AAACAGGTGTGGATTACAgCTGG	0.0507732
3mis	AATATGCTACACTGCAGTGGTGG	AtTATGCTgtACTGCAGTGGTGG	0.0606112
6mis	GCACACAAGCTCGTGTCTGTGGG	tCcCACAAGCatcTGTCgGTGGG	0.0295521
1mis	ACTGCAATCTTGCTAAACATGGG	ACTGCAATCTTGCTAAACtTGGG	0.42226
1mis	ACGCCGACTAGCTGCTTTAGAGG	ACGCCGACTAGCTGCTTgAGAGG	0.19705
6mis	GCTAATCAAGACAGTCACGCTGG	tCgAATCAcatCAGTCACcCTGG	0.0294598
2mis	GCACATATACGTTCTCAGATGGG	GCACATATAaGTTCTCcGATGGG	0.11475
1mis	GGACGACAGGGATCTCGTCATGG	GGACGACAGaGATCTCGTCATGG	0.568289
On	AACAGTTGACTGACACACACTGG	AACAGTTGACTGACACACACTGG	0.371959
1mis	GGCCAGATGCTGTGTAACCTTGG	GGCCAGATGCTGcGTAACCTTGG	0.612996
1mis	AGTATCATCGACCATCCATGAGG	AaTATCATCGACCATCCATGAGG	0.571291
2del	GTGCCATATGGCAAACGGTGAGG	GTCCAATGGCAAACGGTGAGG	0.0282117
1mis	ACGGCTATGTGCAATCTGCGGGG	AaGGCTATGTGCAATCTGCGGGG	0.960994
1mis	GCTGTAGAAGTTATGGAACAAGG	GCTGTAGAgGTTATGGAACAAGG	0.740094
2mis	GCAGCATCCAACCAAAATCCCGG	GCAGCATCCcACCAAgATCCCGG	0.0964363
1mis	GCGCTCACGGAGTCGCGACAAGG	GCGCTCACGGAGTCGCGtCAAGG	0.245936
1mis	GGAACAGAGGACGGCCGTCGCGG	GGAACAGAGGAtGGCCGTCGCGG	0.780295
4mis	GCACAGTAGAAGCCGTATTGGGG	cCACAGgAGAAaCCGTcTTGGGG	0.0465518
1mis	AGGAATACGCAGGGCGCTGTGGG	AGGtATACGCAGGGCGCTGTGGG	0.730659
1mis	GCCACAGAGGTAGACGATGTTGG	GCCcCAGAGGTAGACGATGTTGG	0.845706
2mis	GCTGACGGATTCACCCTACGTGG	aCTGACGGATcCACCCTACGTGG	0.799348
1mis	ACACACCATCCGCAACATTGTGG	ACACACCAcCCGCAACATTGTGG	0.766732
1mis	GCGTAGATGATGATGTCCTGGGG	GCGTAGATGgTGATGTCCTGGGG	0.809324
1mis	GCGGTGGACGTGTAGTGCGGCGG	GCGGTGGACGTGTAGTcCGGCGG	0.841344
1mis	GGAGGATCTCGACATTCTCCTGG	GtAGGATCTCGACATTCTCCTGG	0.43002
6mis	GATACCTACGAAACACAGCACGG	GATACgTACagAAtcCAGtACGG	0.0131787
2del	GATACCCTCAGCTGCCTACGGGG	GATACCCCAGCTGCCTCGGGG	0.244476
1mis	ACTCACGGTTCCAGTACACCGGG	ACTCACGGaTCCAGTACACCGGG	0.614834
1mis	ACGACAAGTTCACAGTGGCGAGG	ACGACAAGTTCACAGTcGCGAGG	0.13992
1mis	ACGTCTACTTCGACTCTGTGCGG	ACGTCTACTTgGACTCTGTGCGG	0.71809
1mis	GAGAACAGCTGTCTAGGCGGCGG	GAGAACAGCTGTCTgGGCGGCGG	0.680885
2mis	GAAGCATGATAAACTACCTGCGG	GgAGCATGATAtACTACCTGCGG	0.803939
1mis	AGGGACACCAGCACGCTGCAGGG	AGGGACACCAGCACGCTtCAGGG	0.715535
1ins	GATACCTACGAAACACAGCACGG	GATACCTACGAAACACAGcCACGG	0.882286
1mis	GAGGAACTGGTCTGATGCCGAGG	GAGGAACTGGTCaGATGCCGAGG	0.8796
1mis	GCGGAGAGGATGAGCAGGGACGG	GCGGAGAGGAaGAGCAGGGACGG	0.68875
1mis	ATGCCATTGTAACCCAGGTGAGG	ATGCCATTGTtACCCAGGTGAGG	0.855075
1ins	AGGCATACTGTTCATACCCGCGG	AGGCATACTGTTCATgACCCGCGG	0.403141
1mis	GGTATTTGAGCACCAACCGTGGG	GGTATTTGAGCACCAAaCGTGGG	0.651209
1mis	GTCGATAGGAGTCCCTGTAGTGG	GTaGATAGGAGTCCCTGTAGTGG	0.910908
2mis	ATGGTGTATTGTCGAAACACGGG	ATGcTGTATTGTCGAAAaACGGG	0.0604534
1mis	GACAGGTACTGTCTTCTGGTAGG	GAtAGGTACTGTCTTCTGGTAGG	0.927276
1mis	GTGATTATGGTCATTCTCGTCGG	GTGATTATGGTCATTCTCaTCGG	0.766504
N	GCAGCTAAAGCACCAATCGGAGG	GTAGACGTATATATACAAATCGG	0.0181953
1mis	AGGACACACTGTAGCTGGGGCGG	AGGACcCACTGTAGCTGGGGCGG	0.815466
On	GCAGCATCCAACCAAAATCCCGG	GCAGCATCCAACCAAAATCCCGG	0.686846
1mis	ACTTACCAAAACTATCTCTGTGG	ACTTACCAAgACTATCTCTGTGG	0.795035
2mis	GTTAGGAGTCGGCTTTACGTGGG	GTTAGGAGTCGtCTTaACGTGGG	0.143417
2del	AGTGGGTACAAGACTGCTCACGG	AGTGGGTAAAGACTGCTCCGG	0.0240013
1mis	AAACAGGTGCTGTCACATTGGGG	AAACAtGTGCTGTCACATTGGGG	0.383983
1mis	GGCACTCGAGACAGAAGACGTGG	GGCACTCGAGACAcAAGACGTGG	0.348192
1mis	GGTCATCCCCACCCACGTGAGGG	GGTCATCCCCACCgACGTGAGGG	0.0323326
1del	ACATCAGACAATCCACAGTGGGG	ACATCAGACAATCCAAGTGGGG	0.0336309
1del	ACTGCATAGAGACTCACGGTCGG	ATGCATAGAGACTCACGGTCGG	0.778087
mix	GGTAGTTGGAGGCGTCATGTCGG	GGcAGTTGGAGGCGTCATGaCGG	0.0970974
1mis	ACACGGAAGGGACTTGGACGAGG	ACACGGAAGGGACTTGGAtGAGG	0.976303
1mis	AGGAACAATGACATGTCCAGAGG	AGGAAaAATGACATGTCCAGAGG	0.90305
1mis	AGTACCTGGGTCACTGCATGTGG	AGTACCTGGtTCACTGCATGTGG	0.42033
1mis	AGTCGATTTCAATCTCGTCGGGG	AGTCtATTTCAATCTCGTCGGGG	0.421803
1mis	AGTGAGCACTGTAGTGACAGGGG	AGTGAGCACTGgAGTGACAGGGG	0.603239
1mis	ACTACAGGCGCACGGTACAGCGG	ACTACAGGCGCACGGTAtAGCGG	0.846594
2mis	GCACATATACGTTCTCAGATGGG	GCACATATACGTTCTtAGAaGGG	0.203543
1mis	GTCGATAGGAGTCCCTGTAGTGG	GTCGATAGGAGTCtCTGTAGTGG	0.766948
1mis	GCCGTACAGAAAGTACTGGCCGG	GCCtTACAGAAAGTACTGGCCGG	0.975928
2mis	GTCAGATAATTGTTTGTGGTGGG	cTCAGATtATTGTTTGTGGTGGG	0.0739173
1mis	AGTTCCATTCGTCGGCTGTGTGG	AGTTCCATTCGTtGGCTGTGTGG	0.484322
1mis	GAATGACATTCATGTCCCCGTGG	GAATGACATTCATGTCCgCGTGG	0.10199
5mis	GCGGCATCAGCTCGTCCCGTGGG	aCGGtATCAGCTtGTgCaGTGGG	0.0614886
5mis	GCACATATACGTTCTCAGATGGG	GCtCATAcACGTTCTCtcAaGGG	0.0427558
1mis	GAACAGACCACTGGCCTTGTGGG	GAACAGACCACTGtCCTTGTGGG	0.780846
1mis	GGCATTTAGAGCCTTCAGCACGG	GGCATTTAGAGCCTTCAGgACGG	0.15551
1mis	GGTCGTACTATACTGCAAGGTGG	GGTCGTACTATAgTGCAAGGTGG	0.18804
1mis	GCGCTCATGGTACACCTGCGTGG	GCGCTCATcGTACACCTGCGTGG	0.739118
3mis	AGTACGAGGCACTGTATATGGGG	AGTACGAGttACTGTAcATGGGG	0.130543
1mis	GTGTACCTGTGCTATAAGGTGGG	GcGTACCTGTGCTATAAGGTGGG	0.922642
1mis	AGGTGACCCGAATCCTGGATGGG	AGGTGACCCGAATCCTGaATGGG	0.73637
1mis	ATTGTACCGTCTGTATACCGAGG	ATTGTACCGTCTGTATACtGAGG	0.973285
4mis	GGTAGTCAATGTTGGAGTCGGGG	GGTAtTaAATGTcGGAcTCGGGG	0.0146625
3mis	GTTTGTAGGAATGGTCTCAGTGG	GTcTGTtGGAgTGGTCTCAGTGG	0.554676
1del	GCAGACTCACGAGTTCACGGTGG	GCAGACTCACAGTTCACGGTGG	0.336378
1mis	GTGTCGAGTAGCACGTTCGGTGG	GTGTCGAGTAGCACGTTCtGTGG	0.659299
1ins	GTAACATACAAATACTACGTTGG	GTAACATcACAAATACTACGTTGG	0.810733
2mis	GGACACACTTACCAGCATGTCGG	GGACACACTTcCCAGCATGaCGG	0.180272
1mis	GCAGCACTCTATAAGCAAGTGGG	GCAGCACTCTATAAcCAAGTGGG	0.303118
1mis	GTGTAGTAAGGTCTGTGGATCGG	GTGTAGTAAGGTCaGTGGATCGG	0.890852
1mis	GACCAGGATTGCCAATGCTAAGG	GACCAGGATTGCCAATcCTAAGG	0.551786
2mis	AACTGATCCAGACTCAGCAGTGG	AtCTGATCCAGAtTCAGCAGTGG	0.726191
5mis	ACTAGCAGTGTCCTTCTACGGGG	ACcAGCAaaGTCgTTCTgCGGGG	0.0388178
1mis	GGTCGTACTATACTGCAAGGTGG	GGTCGTACTATACcGCAAGGTGG	0.859956
1mis	GAGTGAAGGACCTACCGTCAGGG	GAGTGAAGGACCTACtGTCAGGG	0.937485
1mis	GCCCAATCAAGTTGTCTGTGTGG	GCCCAAcCAAGTTGTCTGTGTGG	0.769981
On	ACTAGTCCCAACGTCTACCGTGG	ACTAGTCCCAACGTCTACCGTGG	0.798496
1mis	GCCTACGCAACCTCCACAGGCGG	GCCTACGCAAgCTCCACAGGCGG	0.292824
2mis	ATGGTGTATTGTCGAAACACGGG	ATGGTGTAaTGTCcAAACACGGG	0.162235
1mis	GGACATTGGCGTCAAGTACTCGG	GGACATTGGtGTCAAGTACTCGG	0.571098
1mis	GCTGCATGGCATCAGCAAAGAGG	GCTGCATGcCATCAGCAAAGAGG	0.425953
1ins	GCAGTCACGAAAACCATCTGTGG	GCAGaTCACGAAAACCATCTGTGG	0.692947
2mis	GAACGTATGGTGCTCAACACAGG	GgACGTATGGTtCTCAACACAGG	0.777415
1del	ACACCAACTTGATCCCTGTGTGG	AACCAACTTGATCCCTGTGTGG	0.688954
1mis	GATATTGTCGCTCTGCGTGGAGG	GATATTGTaGCTCTGCGTGGAGG	0.622726
1mis	AGTAGTCTATCCACCACCTGTGG	AGTAGTCTATCCACCAaCTGTGG	0.672427
1mis	GAGCCATAAGCCGTTCCTGTAGG	GAaCCATAAGCCGTTCCTGTAGG	0.989972
1mis	GCTCATATTACAGTGTGCACAGG	GCTCATATTACAGTcTGCACAGG	0.639758
1mis	AGTACCTGTGAAACTGCTCGTGG	AGTACCTGTGAAACTaCTCGTGG	0.570492
1mis	GGTACATCCGAGCACCTCCACGG	GGTACcTCCGAGCACCTCCACGG	0.871717
1del	ATGGACTGGGCTCTTCACTGTGG	ATGGACTGGGCTCTTCACTTGG	0.632765
1ins	AGCATACCTGGCCCTTCCCGAGG	AGCATACCTGGCCCTTaCCCGAGG	0.921283
2mis	GGCTGTACCAGTTGTCTACGCGG	GGCTGaACCcGTTGTCTACGCGG	0.198489
On	GACAGTGAGCAGGAAGGAGTGGG	GACAGTGAGCAGGAAGGAGTGGG	0.365385
1mis	GGTGGTAGCCACGCAGTGAGTGG	GGTGGTAGCtACGCAGTGAGTGG	0.615174
1del	GCTGCATCAGCTGCTCGCTGGGG	GCTGCATCAGTGCTCGCTGGGG	0.377374
1mis	AAATTGTACCAGTTGTGCACGGG	AAATTGTACCAGTTaTGCACGGG	0.414689
1mis	AGTACCTGGAACAGCAGGAGGGG	AGgACCTGGAACAGCAGGAGGGG	0.541996
1mis	GTACAAGTCAGCGAGGACTCAGG	GTACAAGTCAaCGAGGACTCAGG	0.755372
1mis	ATGTACCTTGAGGCAGCGATTGG	ATGTACCTTGAGGCAGCGAaTGG	0.546569
2mis	ATCCGCAACGACATCGAGTGGGG	ATCCGCAAaGACATCGAGcGGGG	0.349212
3mis	GGACACACTTACCAGCATGTCGG	GGttACACgTACCAGCATGTCGG	0.0448494
On	GTAGCCACTTACATTGTCCACGG	GTAGCCACTTACATTGTCCACGG	0.74704
1mis	GGCGTACCCTTGAGCACATGGGG	GGCGTACCCTTGgGCACATGGGG	0.90217
On	GGTCTAGTCAATAAGATGATTGG	GGTCTAGTCAATAAGATGATTGG	0.487551
2mis	GTGCCATATGGCAAACGGTGAGG	GTGCaATATGGCAAACtGTGAGG	0.713342
1mis	GGTCAGCGGCATCAACGTAGCGG	GGTCAGCGGCATgAACGTAGCGG	0.0814099
1mis	GTGATGACTGGCACATTACGTGG	tTGATGACTGGCACATTACGTGG	0.518702
1mis	GGAAGCAGTAGATTATCACCTGG	aGAAGCAGTAGATTATCACCTGG	0.703913
1mis	GCAGAACCTACCTGCTACCGGGG	GCAGAACCTACCaGCTACCGGGG	0.846524
2ins	ATCTACGGCACCATCAGCGACGG	ATCTACGGCACCATCAGCGtgACGG	0.0360336
1mis	GGACATTGGCGTCAAGTACTCGG	cGACATTGGCGTCAAGTACTCGG	0.552245
1mis	ATGGGTTACCCAGACCGACCTGG	ATGGGTTACCCAGACCGAgCTGG	0.202602
1ins	GCGTGATAAGAGGCTGGAGTGGG	GCtGTGATAAGAGGCTGGAGTGGG	0.761336
6mis	ACTAGCAGTGTCCTTCTACGGGG	tCTAGtcGcGTCCTaCTAgGGGG	0.0444185
1mis	GTGCAGTATATGCAGGATCGAGG	GTGCAGTATcTGCAGGATCGAGG	0.889768
1mis	ATGATGATACTGTTGACGGCAGG	ATGATGATcCTGTTGACGGCAGG	0.291165
On	GGATCATACGATTCCCTCAGAGG	GGATCATACGATTCCCTCAGAGG	0.863498
1mis	ACACCAACTTGATCCCTGTGTGG	ACAaCAACTTGATCCCTGTGTGG	0.712889
1mis	GCGGGTACGGTAGTCAGCGATGG	GCcGGTACGGTAGTCAGCGATGG	1
1mis	ACATACCTAACTGAGGACGCTGG	ACATACCTAACTaAGGACGCTGG	0.967793
1mis	GCACATGGCCATTGCAACCTTGG	GCACATGGCCATTGtAACCTTGG	0.0316692
1mis	GCTGTTATAGTTACAGGACAAGG	GCTGTTATtGTTACAGGACAAGG	0.742963
5mis	ATGGTGTATTGTCGAAACACGGG	ATGGgGcATTGgCGAtcCACGGG	0.0794326
1mis	AGTGTACGTCCCATCAGGGTAGG	AaTGTACGTCCCATCAGGGTAGG	0.729215
1mis	GGCCACACTGCCCGTGCGCGGGG	GGCCgCACTGCCCGTGCGCGGGG	0.744453
1del	GTGCAGACAAGACTAGATGTGGG	GTGCAGACAAGACTAATGTGGG	0.111874
1mis	GGATATCGAGGTTGTCGTTCAGG	GGATATCGAGGTTtTCGTTCAGG	0.676759
On	AGCATCATACACCTGACCTGGGG	AGCATCATACACCTGACCTGGGG	0.72591
1del	AGTACCAGGCCTGTAGCGGTGGG	ATACCAGGCCTGTAGCGGTGGG	0.596585
1ins	GGTAGTTGGAGGCGTCATGTCGG	GGTAGTgTGGAGGCGTCATGTCGG	0.682461
1mis	ACCATCCGTGTTGTGGCCCAGGG	cCCATCCGTGTTGTGGCCCAGGG	0.477496
1mis	GATCACGGCGGACACCACGGCGG	GAgCACGGCGGACACCACGGCGG	0.484028
5mis	AGGCATACTGTTCATACCCGCGG	AGGCtTACaGaTCATcgCCGCGG	0.175108
1mis	ATTCACATACTCACTGTCTGTGG	ATTCACATACTCACTGgCTGTGG	0.19841
1mis	GCGATGCACAGGCCTCATCGTGG	tCGATGCACAGGCCTCATCGTGG	0.566967
1mis	GGTAGTCAATGTTGGAGTCGGGG	GGTAGTCAATGTcGGAGTCGGGG	0.821613
5mis	GGACACACTTACCAGCATGTCGG	GGggACACTTACCAGatcGTCGG	0.0239075
2mis	GACAGCTACTACGTGGACGTGGG	GgCAGCTACTgCGTGGACGTGGG	0.679707
1mis	GGTTACTTGTACACAGCTGAGGG	GGTTACaTGTACACAGCTGAGGG	0.834825
1mis	AGGCTAGTTCCTCACAGTCAAGG	AGGCTAGTTCCcCACAGTCAAGG	0.829841
4mis	GCTCATCCGAATTGATTGTCAGG	GgTCATCCGcATTGATTGgaAGG	0.0335446
1mis	GGCATTTAGAGCCTTCAGCACGG	GGCATgTAGAGCCTTCAGCACGG	0.612448
1mis	AGTACCTGGGTCACTGCATGTGG	tGTACCTGGGTCACTGCATGTGG	0.367518
1ins	GCACACAAGCTCGTGTCTGTGGG	GCACACAAGCTCaGTGTCTGTGGG	0.0538473
1ins	GTTTGTAGGAATGGTCTCAGTGG	GTTTGTAGGAATGGTCaTCAGTGG	0.250355
1ins	GTGGGTCACACATCTCACATGGG	GTGGGTCgACACATCTCACATGGG	0.323864
4mis	ACCTCAATCGGATTCAGCAAAGG	AgCTCAATCGGtcTCAGCtAAGG	0.0294105
2mis	GTCCAGTACGACCTCCAGTGGGG	GTCCAGTACGACCTCaAGTtGGG	0.714893
2mis	ACACAGCCCATGCATCTGTCAGG	ACAtAGCCCATGCcTCTGTCAGG	0.397649
2del	GTGCCATATGGCAAACGGTGAGG	GTGCCATATGGCAACGGGAGG	0.19092
1mis	GCCGTACAGAAAGTACTGGCCGG	GCCGTACAGAAAGTAgTGGCCGG	0.910256
1mis	ATGGATATTGGTCTCCTTGCAGG	ATGGATAgTGGTCTCCTTGCAGG	0.895516
1mis	ACAGATACAGACATAACCTGAGG	ACAGATACAGACATAcCCTGAGG	0.718755
1del	ATCTGCTACTTCCTCGACTACGG	ATCTGCTACTCCTCGACTACGG	0.121513
1mis	AGGAGTGGCCGTACTGCTGTGGG	cGGAGTGGCCGTACTGCTGTGGG	0.270012
1mis	ACGGTACGTGCACAGATCGGGGG	tCGGTACGTGCACAGATCGGGGG	0.77
6mis	ACTAGCAGTGTCCTTCTACGGGG	AaTAGCAtcGTCCccCcACGGGG	0.0560975
1mis	AGACAGCCAGACATGTGGCAGGG	AGACAGCCAcACATGTGGCAGGG	1
1mis	GACTCTACTTCTCGTACCCGGGG	GACTCTACTaCTCGTACCCGGGG	0.713999
2mis	GCAGACTCAGGTGATCTGTTAGG	GCAGgCTCAaGTGATCTGTTAGG	0.0461489
1mis	AGAGGGTACTTACGTTTCTCGGG	AGAGGGTACTTcCGTTTCTCGGG	0.488464
1mis	ATGGCATATTTGGCTTGACGGGG	ATGGCATATTTGGaTTGACGGGG	0.280822
1mis	GAACATCAAACGTCCTCCAGGGG	GAACATCAAACGTCCTCCAcGGG	0.907894
1ins	GGCTGTACCAGTTGTCTACGCGG	GGCTGTACCAGTTGTCtTACGCGG	1
1mis	AGCAGTACCTGGATGACTGTGGG	AGCAGTAtCTGGATGACTGTGGG	0.86297
4mis	GTCAGATAATTGTTTGTGGTGGG	GTCAcATAATTGTTTaTctTGGG	0.0558364
1mis	GCTACCAGAGTGTCACCGCGCGG	GCTACCAGAGTGTCACCGCaCGG	0.462735
1mis	GCAGCACTCTATAAGCAAGTGGG	GCAGCACcCTATAAGCAAGTGGG	0.572815
1mis	ATCGAGGTCGTCTAGTGCAAAGG	ATCGAGGTCGTCTAGTtCAAAGG	0.27426
1mis	GATAGGTACATATCAAACCAGGG	GATAGGcACATATCAAACCAGGG	0.673232
1mis	ACCACAGCCGTGCACGACGAGGG	ACCACAGCCGTGCACGACGtGGG	0.569769
1mis	GCTGGATACACGGCTCACTGGGG	GCTGGATACACGGCgCACTGGGG	0.0920727
1mis	GGTCTAGTCAATAAGATGATTGG	GGTCTAGTCAATcAGATGATTGG	0.229776
1mis	GCTGACAAAGATCTCGGACACGG	GCTGACAAAGcTCTCGGACACGG	0.654347
2ins	GGCTGTACCAGTTGTCTACGCGG	GGCTGTACCAGTTGTgCTACgGCGG	0.0638222
2ins	GATACCTACGAAACACAGCACGG	GATACCTACGAAACAcCAGCAcCGG	0.0520704
1ins	GATAGGTACATATCAAACCAGGG	GATAGGTACATAaTCAAACCAGGG	0.566729
1mis	GCTGCACGGCCATCACACTGCGG	GtTGCACGGCCATCACACTGCGG	0.628855
1ins	ACACAGCCCATGCATCTGTCAGG	ACACAGCCCATGCATCaTGTCAGG	0.161937
1mis	GGAGGGACATAATGGCGGTGGGG	GGAGGGACATAATGGtGGTGGGG	0.546902
1mis	GGTTACCCACACGCCACATGAGG	GGTTACCCACACGCCAaATGAGG	0.811852
5mis	AGTACGAGGCACTGTATATGGGG	AaTAgtAaGCAgTGTATATGGGG	0.0136873
On	GATATCCAGCGTGAGTACATCGG	GATATCCAGCGTGAGTACATCGG	0.541085
1ins	ATCTCGTAATCATCCCGCAGCGG	AtTCTCGTAATCATCCCGCAGCGG	1
1mis	GAGGCAGCGAGACTCTGCAAAGG	GAGGCAGCGAGcCTCTGCAAAGG	0.918542
1mis	AGCACTACAACCCTGCCACAGGG	AGCACTACAACCCTGCCACcGGG	0.487668
2mis	GTAACATACAAATACTACGTTGG	GTAACATACAAATACTgCGaTGG	0.231247
1mis	GTCGTATAGTTACCTCCTTGTGG	GTCGTATAGTTACtTCCTTGTGG	0.720292
2mis	GCAGACTCAGGTGATCTGTTAGG	GCAGACTCAGcTGATCTGaTAGG	0.772161
1mis	GTCCCACCTATCCTTCCTCGGGG	cTCCCACCTATCCTTCCTCGGGG	0.998047
1mis	GACAATATATGATTGATGCAGGG	GACAATATATGATTGATcCAGGG	0.897096
On	GCGAATTGAGAAGGACACCGAGG	GCGAATTGAGAAGGACACCGAGG	0.885014
1mis	GATACCATGAATCACAGTGCAGG	GAgACCATGAATCACAGTGCAGG	0.701952
1del	GCACATCTTTGATGCGACGCTGG	GCAATCTTTGATGCGACGCTGG	0.0944155
4mis	GCACATATACGTTCTCAGATGGG	GgACATATAgGTTgTCgGATGGG	0.149947
2mis	ACAGGGAACTGTAGCAACTGAGG	ACtGGGAACTGaAGCAACTGAGG	0.835466
1mis	GTACTACCACCGAGGCCACGTGG	GTACTACCACCGgGGCCACGTGG	0.504523
1ins	AATATGCTACACTGCAGTGGTGG	AATATGCTACACTGCAGTGGcTGG	0.148013
2mis	GCAGACTCAGGTGATCTGTTAGG	GCAGACTCAGGgGATCTGaTAGG	0.261376
2mis	ACCTCAATCGGATTCAGCAAAGG	AgaTCAATCGGATTCAGCAAAGG	0.0258652
1mis	AGTATGAGTGATCCAGTGCTGGG	AGTATaAGTGATCCAGTGCTGGG	0.675599
1mis	AGACATCCTTATTCTCCCTGGGG	AGACATCCTTATTCTtCCTGGGG	0.807353
1mis	AGACATATGATTTCACACACTGG	AtACATATGATTTCACACACTGG	0.883511
2mis	GGACAGTCATTGACGACAGTCGG	aGACAGTCATTGACGACcGTCGG	0.836802
2mis	GCAGGAGTCATAGCTCTGCTCGG	GCAGGAGTCATAGCcCTGCcCGG	0.0206334
mix	ACGTTATTACAGAGCCCCTGAGG	ACGTTATTACAGcGCCCaCTAGG	0.0683861
1mis	GACCAGAGCCAACTGTGACATGG	GACCAGcGCCAACTGTGACATGG	0.591602
1mis	GTGCAGACTGCGCCATTGGTGGG	aTGCAGACTGCGCCATTGGTGGG	0.824405
1mis	GTTGAGATGTTGATCATGCGGGG	GTTGAGATGTTGATgATGCGGGG	0.0654703
1mis	GATACTTGGCCAAAGGACGTGGG	GATAtTTGGCCAAAGGACGTGGG	0.56351
1mis	AGCGGCGAGAGGCTCCATTGAGG	AGCGGaGAGAGGCTCCATTGAGG	0.867387
1del	ACTCACGGTTCCAGTACACCGGG	ACTCACGGTTCCAGACACCGGG	0.221438
1mis	ACGGCTATGTGCAATCTGCGGGG	ACGGCTAcGTGCAATCTGCGGGG	0.903755
1mis	GCTCACCTTAGTCTCTACGGTGG	GCTCACgTTAGTCTCTACGGTGG	0.811229
1mis	GATCCACACTCACCGGTAGTGGG	GATCCACACTaACCGGTAGTGGG	0.542491
1ins	GCACACAAGCTCGTGTCTGTGGG	GCACACAAGCTCGTGTtCTGTGGG	0.294777
1del	AGTATACCTACCCAATGCCCTGG	AGTATACTACCCAATGCCCTGG	0.970758
1del	ATCTCGTAATCATCCCGCAGCGG	ATCTCGTAATCATCCGCAGCGG	0.0509895
1mis	ACTGGACTAAGCGCCATGTGTGG	ACTGGACTAAGaGCCATGTGTGG	0.840035
1mis	AGCCAGCCGTCATTCTGCGCAGG	AtCCAGCCGTCATTCTGCGCAGG	0.638153
1del	GCACATATACGTTCTCAGATGGG	GCACATATACGTTCTCAATGGG	0.0442345
1mis	GCTGAAACAGATGAACACACGGG	GCTGAAgCAGATGAACACACGGG	0.515764
1mis	AGTCAGGTTTCCTCGAGTCGAGG	AGTCAGGcTTCCTCGAGTCGAGG	0.542181
N	GGTGTCTATCGTTATTGGTGTGG	AATTTAAAAAATCACCATACGGG	0.0117541
1mis	ATTGCTTACTGCATAAGACCTGG	ATTGCTTACTGCATAAGACaTGG	0.303571
3mis	GGTAGTTGGAGGCGTCATGTCGG	GGTAGTTGtAGGCGTgATGcCGG	0.0136836
1mis	ACCAAGTATAGGCAATTGCACGG	ACCAAGTATgGGCAATTGCACGG	0.724518
1mis	GCGCAGGTGAGCGGGCATGTGGG	GgGCAGGTGAGCGGGCATGTGGG	0.527991
2mis	GGTAGCTGTGCACTTCACCTGGG	GGTAGCTGcGtACTTCACCTGGG	0.657945
3mis	GTAACATACAAATACTACGTTGG	GTcACATACAcATACgACGTTGG	0.0362473
1mis	AAACAGGTGTGGATTACAACTGG	AAACAGGTGTGGATTACcACTGG	0.377905
1mis	AGCTGATGGGGATTGTGACTTGG	AGCTGATGGaGATTGTGACTTGG	1
1del	AGTACGAGGCACTGTATATGGGG	AGTACGAGGCACTGTTATGGGG	0.239907
1mis	GAGAGAGCAGGGCAGGACATGGG	GAGAGAGCtGGGCAGGACATGGG	0.555247
1mis	AGAGTAAGGGGATGACACCGGGG	AGAGgAAGGGGATGACACCGGGG	0.961681
2mis	GATCCAGGAGGCAGACCTCAAGG	GATCCAGGAGGCAGACCggAAGG	0.0755271
1del	GCAGTACATCGCGGTGCACGTGG	GCAGTACATCCGGTGCACGTGG	0.143724
1mis	ACAGATACAGACATAACCTGAGG	cCAGATACAGACATAACCTGAGG	0.782489
2mis	GATACCTACGAAACACAGCACGG	GATACgTAaGAAACACAGCACGG	0.365161
1ins	GTACTACCACCGAGGCCACGTGG	GTACTaACCACCGAGGCCACGTGG	0.721288
2mis	GTAACATACAAATACTACGTTGG	GTAAaATACAAATtCTACGTTGG	0.0420565
1mis	ATGTACCTTGAGGCAGCGATTGG	tTGTACCTTGAGGCAGCGATTGG	0.802744
3mis	ACTAGCAGTGTCCTTCTACGGGG	ACTAcCAGTGTCCgTgTACGGGG	0.0363327
1del	GTAGCCACTTACATTGTCCACGG	GTAGCCACTTCATTGTCCACGG	0.0482149
1mis	ACGCATACCATTGGTAGCAGCGG	ACGaATACCATTGGTAGCAGCGG	0.730409
1mis	ACTACCCAATGCCTCAACCGTGG	ACTACCCAATGCCTCAACgGTGG	0.502094
1mis	AGCATCATACACCTGACCTGGGG	AGCATCATACACtTGACCTGGGG	0.739028
1mis	AGGCTGTATCATCTGCTCAGAGG	AGGCTGTATCATCTGCTCtGAGG	0.574468
1mis	GAGCAGTACGAAATTCTCCGTGG	GAGCAaTACGAAATTCTCCGTGG	0.798356
2ins	GTGTACCTGTGCTATAAGGTGGG	GTGTtACCTGTGCTATAAGGTaGGG	0.875997
1mis	ACCACACGTGATAGGGGTCGCGG	ACCACACGTGATAGGGGTaGCGG	0.657016
2del	GTACTACCACCGAGGCCACGTGG	GTACTACCACCGAGCCACTGG	0.0199205
1del	GCAGGCACAATCTTATCTGGAGG	GAGGCACAATCTTATCTGGAGG	0.743791
2del	GGCGCAATCGGCAGCTAGAGAGG	GGCGCATGGCAGCTAGAGAGG	0.208572
1ins	AGGCGAATTGTGATCCACCGGGG	AGGCGAATtTGTGATCCACCGGGG	0.859941
1mis	AGGCACCATGATCATCGCTGAGG	AGGgACCATGATCATCGCTGAGG	0.852379
1mis	GTTGAAGCGTGCATACAGGTAGG	GTTGAAGgGTGCATACAGGTAGG	0.568094
1del	GCTGCATCAGCTGCTCGCTGGGG	GCTGCATCAGCTGTCGCTGGGG	0.364605
1ins	GGAGCAATGAGCTTGAACACGGG	GGtAGCAATGAGCTTGAACACGGG	0.808301
1ins	GCAGCATCCAACCAAAATCCCGG	GCAGCgATCCAACCAAAATCCCGG	0.529235
1mis	GTGAATGTGCTAATCCCATGAGG	GTcAATGTGCTAATCCCATGAGG	0.0697234
1mis	GAAGCAGAAGCTCTTCACCGAGG	GAAGCAGAAGaTCTTCACCGAGG	0.791294
1mis	GGCGCAATCGGCAGCTAGAGAGG	GGCcCAATCGGCAGCTAGAGAGG	0.544719
1del	GTGAAGCTGACGGGTCCGCGGGG	GTAAGCTGACGGGTCCGCGGGG	0.0579854
1mis	AGCAACGGCGACATCTACGAGGG	AGCAACGGCGtCATCTACGAGGG	0.127088
1mis	ATGAGTCACTGTGCCTCTCGGGG	cTGAGTCACTGTGCCTCTCGGGG	0.62549
1ins	GGCTGTACCAGTTGTCTACGCGG	GGCTGTACCAGTTGTCTcACGCGG	0.171137
6mis	GTTAGGAGTCGGCTTTACGTGGG	GaTAaGAGTCGGgaTTAaGcGGG	0.0421397
2ins	GCACATATACGTTCTCAGATGGG	GCACAaTATACGTTCTCAGATcGGG	0.814688
1mis	GAACACACTCTTTCTCCTGCTGG	GAACACACTCTTTCTCCcGCTGG	0.754251
1mis	GCTCATGCAACTTGTCCTCGGGG	cCTCATGCAACTTGTCCTCGGGG	0.469364
2mis	GCAGACTCAGGTGATCTGTTAGG	GCAtACTCAGGTGATCaGTTAGG	0.694814
1mis	GGAGATACCTGTGACCGTGAGGG	GtAGATACCTGTGACCGTGAGGG	0.613191
1mis	ATGACACAATTGGTACTGCCTGG	ATGACACAATTGGTACTGaCTGG	0.329882
1mis	GGGCATGGTGCTAGTGTGCAGGG	GGGtATGGTGCTAGTGTGCAGGG	0.911772
5mis	GCTAATCAAGACAGTCACGCTGG	tCgAATCcAGtCAGTCtCGCTGG	0.0255003
1mis	ACTGTACTGACTCACCCCTCTGG	ACTGTACTGtCTCACCCCTCTGG	0.710558
1mis	GTGTGACCACTCTGTTCATATGG	GTGcGACCACTCTGTTCATATGG	0.315402
1mis	AAGCAATCTTGTACTCAGTGCGG	AAGCAATCTgGTACTCAGTGCGG	0.758176
3mis	AGTACGAGGCACTGTATATGGGG	AGcACGAGGCACTGTATcTtGGG	0.0190915
1mis	GGCGCAGGGGACTACGGGAACGG	GGCGCAGGGGACTAaGGGAACGG	0.715654
3mis	GTCAGATAATTGTTTGTGGTGGG	GTCAaAgAATTGTTTGTGGcGGG	0.0267536
1ins	GCAGGAGTCATAGCTCTGCTCGG	GCAGGAGTCATAGCcTCTGCTCGG	0.0355033
2del	ACACACCATCCGCAACATTGTGG	ACACACCTCGCAACATTGTGG	0.308331
1ins	GCAGGAGTCATAGCTCTGCTCGG	GCAGGAGTCaATAGCTCTGCTCGG	0.704802
On	GCAGAACCGAGGGTACATGCTGG	GCAGAACCGAGGGTACATGCTGG	0.798365
2del	GTCAGATAATTGTTTGTGGTGGG	GTCAGATATGTTTGTGGTGGG	0.0314287
3mis	GCTGCATCAGCTGCTCGCTGGGG	GaTGCATCAGCTGCaCGCaGGGG	0.0187757
2del	GTGCCATATGGCAAACGGTGAGG	GTGCCATATGGCAACGTGAGG	0.0433459
1mis	AGTATGCTACCACCCTTCTGTGG	AGTATGCTACCACCCTTCTaTGG	0.549867
1mis	GCAGAGCAGTCCATCTAAGGTGG	GCAGAGaAGTCCATCTAAGGTGG	0.758404
1mis	AGGCATACTGTTCATACCCGCGG	AGGCATACTGTaCATACCCGCGG	0.946301
1ins	GCGGGGACGCTTTGCCACGGTGG	GCGGGGACGCTTTGCCACGGtTGG	0.74342
1mis	ATTGGGCATAAGCCACTCCAGGG	ATTGGGCATAAGCCACTCaAGGG	0.333933
1mis	GACAGCTACTACGTGGACGTGGG	GACAGCTACTACaTGGACGTGGG	0.893797
1mis	GTGTCGAGTAGCACGTTCGGTGG	GTGTCGAGgAGCACGTTCGGTGG	0.576201
1ins	GCTGCATCAGCTGCTCGCTGGGG	GgCTGCATCAGCTGCTCGCTGGGG	0.686515
3mis	GGACACACTTACCAGCATGTCGG	GGACAaACTTACCgGCAcGTCGG	0.0265646
1mis	ATATGGACGTCCATGGACAGCGG	ATATGGACGaCCATGGACAGCGG	0.566693
4mis	GATCCAGGAGGCAGACCTCAAGG	GcTtCAGGAGtCAGACgTCAAGG	0.0133135
1mis	GGCGTATGCTTTGTACACCTGGG	GGCGTATGCTTTGTACACaTGGG	0.584003
1mis	GCAGACTCACGAGTTCACGGTGG	GCAGACTCACGAGTTCACGtTGG	0.591757
2mis	GCTGACGGATTCACCCTACGTGG	GCTGACGGcTTCACCCTcCGTGG	0.261713
2del	GCTGACGGATTCACCCTACGTGG	CTGAGGATTCACCCTACGTGG	0.201113
1mis	ACACAGCCCATGCATCTGTCAGG	ACACAGCCCATGCATCcGTCAGG	0.653332
2mis	GTCAGATAATTGTTTGTGGTGGG	GTCAGATAATTGTTTtTGGgGGG	0.302538
1mis	AGCAATGTGTGACAGGTACAGGG	AGCAATGTGTGcCAGGTACAGGG	0.615316
On	AGATGACCAGGATGCTACAGCGG	AGATGACCAGGATGCTACAGCGG	0.926829
1mis	GCCCAATCAAGTTGTCTGTGTGG	GCCCAATCAtGTTGTCTGTGTGG	0.701885
1mis	GGCCAGATGGTCCTAGTGCTGGG	GGCCAGATGGTCCTAGTGgTGGG	0.435415
5mis	AGTACGAGGCACTGTATATGGGG	AGTACGttcCcCTGTATcTGGGG	0.232393
1del	ACCAGTATCTGATTTGTCAGAGG	ACCAGTATCTGTTTGTCAGAGG	0.281079
2mis	AGGCAAGACTGATGAAGCGGAGG	AGGCAcGACTGATGAAGaGGAGG	0.350208
5mis	GAACGTATGGTGCTCAACACAGG	GAtCGTATcGTGaTCAtCgCAGG	0.136439
2mis	GCGTGATAAGAGGCTGGAGTGGG	GCGaaATAAGAGGCTGGAGTGGG	0.766828
1del	GTTAGGAGTCGGCTTTACGTGGG	GTTAGGAGTCGCTTTACGTGGG	0.28481
1mis	ACGGCTATGTGCAATCTGCGGGG	ACGGtTATGTGCAATCTGCGGGG	0.974846
1mis	GTGAATGTGCTAATCCCATGAGG	GTGAATGTGtTAATCCCATGAGG	0.55321
1mis	AGTAGCCCTGACGACGTCGTGGG	AGcAGCCCTGACGACGTCGTGGG	0.248548
1mis	ACACCCACACGCCCACACTCAGG	ACACCCACACGaCCACACTCAGG	0.43603
mix	GCAGACTGCTCGCAAGTCCACGG	GCAGAgCTCTCGCtAGTCCACGG	0.0370151
1mis	GACACGCATGATCCTCATCGTGG	GACACGCATGATCCTCATtGTGG	0.418894
1mis	ACGTAAACAGAACCACGACGTGG	ACGTAAACAcAACCACGACGTGG	0.85025
1mis	AGCCGCTACCTGACCTACTGCGG	AGCCGCTACCTcACCTACTGCGG	0.551038
1mis	ACTGCAATCTTGCTAAACATGGG	ACTGCAATCaTGCTAAACATGGG	0.466085
1mis	GGCTGATAAAGTCCTCCGATGGG	GGCaGATAAAGTCCTCCGATGGG	0.852019
1mis	AGTAGTCTATCCACCACCTGTGG	AGTAGTgTATCCACCACCTGTGG	0.709666
1mis	ACCCATATGGTCATCTCCTTCGG	ACgCATATGGTCATCTCCTTCGG	0.770393
1mis	GATACCTACGAAACACAGCACGG	GATACCTACtAAACACAGCACGG	0.761151
2mis	GTAACATACAAATACTACGTTGG	GTAACAcACAgATACTACGTTGG	0.596314
1mis	GCACATACACCACAGACACGGGG	GCACATACACCACAGACACtGGG	0.955333
1ins	GCTGCATCAGCTGCTCGCTGGGG	GCTGCATCAGCTGCTcCGCTGGGG	0.104703
On	ACTACTACCAAATGGTGCCCAGG	ACTACTACCAAATGGTGCCCAGG	0.69802
2del	GTAACATACAAATACTACGTTGG	GTAACATACAATATACGTTGG	0.0352558
2mis	GCAGCATCCAACCAAAATCCCGG	GCAGCATgCAACCAAAATCtCGG	0.179933
1mis	GCCACTTACAGACACAGTACAGG	GCCACTTACAGACACAGcACAGG	0.666008
1mis	GCCCACTACTCACTTCCCCACGG	GCCCACTACTaACTTCCCCACGG	1
1mis	ATTCACATACTCACTGTCTGTGG	ATTCACATACTgACTGTCTGTGG	0.155254
2mis	AGTACGAGGCACTGTATATGGGG	AGTACGgGGCtCTGTATATGGGG	0.25536
1mis	ACTACCATGTTCTCTACCGAGGG	ACTACCATGTTCTCTACCGgGGG	0.661729
1mis	GTGAAGCTGACGGGTCCGCGGGG	GTGAAGCaGACGGGTCCGCGGGG	0.62504
1mis	GCGTGGACAAGGATGCGCAGAGG	GCGTGGACAAGGATGgGCAGAGG	0.445798
2del	ACACACCATCCGCAACATTGTGG	ACACACCATCCAACATTGTGG	0.0389163
2mis	GGTAGTTGGAGGCGTCATGTCGG	GcTAGTTGGAGGCGTaATGTCGG	0.413165
1mis	AAGCATTGCTTCAAAGCATGGGG	AAGCATTGCcTCAAAGCATGGGG	0.299309
1mis	ATGGGTTACCTTCATTGCTGGGG	gTGGGTTACCTTCATTGCTGGGG	0.732043
1mis	GACCAGAGCCAACTGTGACATGG	GACCAGgGCCAACTGTGACATGG	0.557206
1ins	GACAGCTACTACGTGGACGTGGG	GACAGCTtACTACGTGGACGTGGG	0.60877
1mis	GGGATGACCCTTGTGGGCTCAGG	GGGATGACCCTTGTGGcCTCAGG	0.365754
1ins	GATAGGTACATATCAAACCAGGG	GATAGGTACcATATCAAACCAGGG	0.781341
1mis	GACAGTGCGCACCGTGTACGTGG	GACAGcGCGCACCGTGTACGTGG	0.387576
1mis	GATGCTATTGTGATATCCTGTGG	GATGtTATTGTGATATCCTGTGG	0.738795
1ins	ATCCGCAACGACATCGAGTGGGG	ATCCGCtAACGACATCGAGTGGGG	0.76309
1mis	ACCCATATGGTCATCTCCTTCGG	tCCCATATGGTCATCTCCTTCGG	0.798754
1mis	GTCTAGGCCATCACATCTGGAGG	GTCTAGGCCATCACATCgGGAGG	0.176698
2ins	GCACATATACGTTCTCAGATGGG	GCACATATACGTTCTgCAGcATGGG	0.172974
1mis	GTCGGGATCTGCCTTCACCAAGG	GTCGGGATCTGCCaTCACCAAGG	0.813691
1mis	GGACGACAGGGATCTCGTCATGG	GGACGACAGGGATCTCcTCATGG	0.531731
1ins	ATCCGCAACGACATCGAGTGGGG	ATCCGCAACGACATCGAGaTGGGG	0.192327
1mis	AAATTGTACCAGTTGTGCACGGG	AAATTGTACCAaTTGTGCACGGG	0.518059
1mis	GATCACTACGACCAAACAGCAGG	GATCACTAtGACCAAACAGCAGG	0.716471
1mis	ATGTGAGCATAATACTTGCGGGG	ATGTGAaCATAATACTTGCGGGG	0.7236
1mis	AGGCGTTACTAGGTAGTGGTTGG	AGGCGTTACTAGGTAGTaGTTGG	0.612877
1ins	GTGCCATATGGCAAACGGTGAGG	GTGCCATATGGCAAACGcGTGAGG	0.269633
1del	ACACACCATCCGCAACATTGTGG	ACACACATCCGCAACATTGTGG	0.390207
1mis	AGAAGCACTTGTGTTTGGAAAGG	AGAAGCACTTGTGTTTGGcAAGG	0.16775
1mis	ACCGACCAGAGACCCAGCACCGG	ACCGACCAtAGACCCAGCACCGG	0.965426
1del	ACTAGCAGTGTCCTTCTACGGGG	ACTAGCAGTGTCCTTCTACGGG	0.368727
1mis	GAGAACACCTGCCTGTTACGTGG	GAGAACACCTGCCgGTTACGTGG	0.360428
1mis	ACGTCGATGAGCGTGTAGAGCGG	ACGTCGATGAGCGgGTAGAGCGG	0.193683
1mis	GAACGTATGGTGCTCAACACAGG	GAAgGTATGGTGCTCAACACAGG	0.883743
2mis	ACAGGGAACTGTAGCAACTGAGG	ACAGGGAACTGTcGCcACTGAGG	0.074655
1mis	AGGCATACTGTTCATACCCGCGG	AGGCATACTGTTCATACaCGCGG	0.902834
2mis	AGACACATGGCAGTGCAGCGTGG	AGACACATGGCAaTGtAGCGTGG	0.749127
1ins	GAAGCATGATAAACTACCTGCGG	GAaAGCATGATAAACTACCTGCGG	0.918937
1mis	AGGCTGTATCATCTGCTCAGAGG	AGGCTGTATCATCTGCTgAGAGG	0.0689688
3mis	GGTAGTTGGAGGCGTCATGTCGG	GGTAtTTGGtGGCaTCATGTCGG	0.0552105
1mis	GATGTGTACTCGTTCTCTCACGG	cATGTGTACTCGTTCTCTCACGG	0.661611
2mis	ATCTCGTAATCATCCCGCAGCGG	ATCTCGTcATCAgCCCGCAGCGG	0.019965
1mis	ACTGCAACTGGATCCGGTCACGG	ACTGCAACTGcATCCGGTCACGG	0.536184
1mis	AGAGGAACTGGCAGCTCTGCAGG	AGAGGAtCTGGCAGCTCTGCAGG	0.567731
1mis	GCAGGAGTCATAGCTCTGCTCGG	aCAGGAGTCATAGCTCTGCTCGG	0.543585
1mis	ACGCCGACTAGCTGCTTTAGAGG	ACcCCGACTAGCTGCTTTAGAGG	0.278493
1ins	ACACAGCCCATGCATCTGTCAGG	ACACAGCCCAtTGCATCTGTCAGG	0.66038
1del	ATCTACGGCACCATCAGCGACGG	ATTACGGCACCATCAGCGACGG	0.59234
4mis	ACTAGCAGTGTCCTTCTACGGGG	ACTAGCcGTtaCCTTCTACcGGG	0.0465729
2mis	AGACACATGGCAGTGCAGCGTGG	AaACACATGGCAGTGCAGtGTGG	0.834668
1mis	GTGTACCTGTGCTATAAGGTGGG	GTGTAaCTGTGCTATAAGGTGGG	0.951246
1mis	GTTTACAGAATTTGCAACACAGG	GcTTACAGAATTTGCAACACAGG	0.657999
1mis	GCTCATAAGGACTACCGACTTGG	GCTCATAAGGtCTACCGACTTGG	0.81315
3mis	GTAACATACAAATACTACGTTGG	GTgACATACAAATtCaACGTTGG	0.0760451
1del	AGGCATGGGTCAGCGGGTCCTGG	AGGCATGGGTAGCGGGTCCTGG	0.640033
1ins	ATCTCGTAATCATCCCGCAGCGG	ATCTCGTAATCAcTCCCGCAGCGG	0.352949
1del	ACTCCGTACGTGCTTTGCTGCGG	ACTCCGTACTGCTTTGCTGCGG	0.540503
2mis	AACTGATCCAGACTCAGCAGTGG	AACTtATCCAGACTCAGCtGTGG	0.776449
5mis	ATGGTGTATTGTCGAAACACGGG	ATGGTGaAgTaTCtAAAtACGGG	0.0250933
1mis	AATCATCGGACGACCAGTTGTGG	AATCATCGGACGACCgGTTGTGG	0.530813
1del	GCGAATTGAGAAGGACACCGAGG	GCGAATTGAGAAGGCACCGAGG	0.022719
1ins	GTGTACCTGTGCTATAAGGTGGG	GTGTgACCTGTGCTATAAGGTGGG	0.645642
1mis	GCAGCGAGTGGGCATCGTCGGGG	GCAGCGAaTGGGCATCGTCGGGG	0.431233
1del	AGCAGCTATAGCCCTACTGTGGG	AGCAGCTAAGCCCTACTGTGGG	0.859231
1mis	GTTCCCTATGATGGGCATCGTGG	GTTCCCTATGATGaGCATCGTGG	0.414371
1mis	GTCCAATACTTCGCTCGCAGTGG	GgCCAATACTTCGCTCGCAGTGG	0.561194
1mis	ACTACACCATTATTATGAGCAGG	ACTACACCATTATTATGAtCAGG	0.460777
1del	GCGGCATCAGCTCGTCCCGTGGG	GCGGCATCACTCGTCCCGTGGG	0.595969
1ins	GTGTACCTGTGCTATAAGGTGGG	GTGTACCTGTGCTATaAAGGTGGG	0.7917
1mis	ACACCATCACGACGCGTGGGTGG	AgACCATCACGACGCGTGGGTGG	0.680323
1mis	AGCATGTAGTTGGCAAGTGGCGG	AGCAgGTAGTTGGCAAGTGGCGG	0.784911
On	GGCTATGGAAGCCTGCGCTGTGG	GGCTATGGAAGCCTGCGCTGTGG	0.882123
1del	GTGCATAGGAAGGAGAACGCAGG	GTGCATAGGAAGGGAACGCAGG	0.0566815
1mis	GCAGGCACAATCTTATCTGGAGG	cCAGGCACAATCTTATCTGGAGG	0.725311
1mis	GCCCACACACGATACTGATGCGG	GCCCACACAtGATACTGATGCGG	0.683591
1mis	GCACGTAGGGAGAGATGCGAGGG	GCACGTAGGGAGAGATGtGAGGG	0.698137
1ins	GATACCCTCAGCTGCCTACGGGG	cGATACCCTCAGCTGCCTACGGGG	0.701015
1mis	ATACAGCAGGTTGGATACGGTGG	AaACAGCAGGTTGGATACGGTGG	0.617497
1del	ATCCGCAACGACATCGAGTGGGG	ATCCGCAACGACATCGAGTGGG	0.0588195
1mis	GGATGATGGGTCGAGCCTGTGGG	GGATGATGGGTCGgGCCTGTGGG	0.866325
2mis	AGTACGAGGCACTGTATATGGGG	AGTACGAGGCAtTcTATATGGGG	0.0432801
1mis	GAGGAGAAGAAGCCAATTCCAGG	GAGGAGAAGAAGCCAATcCCAGG	0.934463
1mis	GCTGAAACAGATGAACACACGGG	GCTGAAACAGATGAAgACACGGG	0.332799
1mis	ACCTTGTACTGCCCTCTCAGAGG	AtCTTGTACTGCCCTCTCAGAGG	0.579202
1mis	ACTGCCTACCTGTCGAGCAGCGG	ACTGCCTACgTGTCGAGCAGCGG	0.440272
1mis	GGAGCAATGAGCTTGAACACGGG	GGAGCAATGAGgTTGAACACGGG	0.758394
1mis	GCGTAGATGAGAACATCGAGAGG	GCGTAGATGAcAACATCGAGAGG	0.722053
4mis	AGTACGAGGCACTGTATATGGGG	AGTAgGAGctAtTGTATATGGGG	0.021693
1mis	GAGCATGCTCCCATAGATGTTGG	GAGaATGCTCCCATAGATGTTGG	0.583407
1del	GCGATATGGTTCATGGCTTGGGG	GGATATGGTTCATGGCTTGGGG	0.805907
1mis	ATGGACATACCGCTGTTCCGAGG	ATGGACATACCGCTGTTCCaAGG	0.767298
3mis	ACCAGTATCTGATTTGTCAGAGG	ACCgGaATCTGATTTtTCAGAGG	0.0287117
2mis	GGGGACATACTGGACGCTCACGG	GcGtACATACTGGACGCTCACGG	0.22537
2mis	GCAGACTGCTCGCAAGTCCACGG	GCAaACTGtTCGCAAGTCCACGG	0.750683
1mis	ACAGGTACCAGTCATCGAAGCGG	ACAGGTACCAGTCATCGgAGCGG	0.834454
1ins	GGTAGTCAATGTTGGAGTCGGGG	GGTAGTCAATGgTTGGAGTCGGGG	0.696961
1del	GCTCATGCAACTTGTCCTCGGGG	GCTATGCAACTTGTCCTCGGGG	0.0786909
1mis	GCTGGTATTGTGACTAGTGATGG	GCTGGTATTGTGACTAcTGATGG	0.740391
2mis	GAACGTATGGTGCTCAACACAGG	GAACcTAaGGTGCTCAACACAGG	0.773775
1mis	GTGCTCATGAACTTCCTACGGGG	GTGCTCATcAACTTCCTACGGGG	0.924902
1mis	GAGGCAGCGAGACTCTGCAAAGG	GAGGCAGCGAGAaTCTGCAAAGG	0.927988
1mis	GGACACACTTACCAGCATGTCGG	GGACACACTTgCCAGCATGTCGG	0.853502
1mis	GCTCACAGTAACCCATCACCAGG	GCTCACAGTAACCCATgACCAGG	0.743887
4mis	GATAGGTACATATCAAACCAGGG	GATAGaTACtTcTCAAAgCAGGG	0.0259792
1mis	GTGGCGTACTGCACGTGTCGTGG	tTGGCGTACTGCACGTGTCGTGG	0.686789
1mis	GTGCACCAGCAGCCTATCCAGGG	GTGCACCAGCAGCCTATCaAGGG	0.793905
2mis	GTGTACCTGTGCTATAAGGTGGG	GTcTAaCTGTGCTATAAGGTGGG	0.0941932
1del	GCGAATTGAGAAGGACACCGAGG	GGAATTGAGAAGGACACCGAGG	0.341802
1mis	GCCCGACGCTGGTCCGACCCAGG	GCCCGACGCTGGTtCGACCCAGG	0.447752
mix	GTGCCATATGGCAAACGGTGAGG	GTGCCATAGaCAaAACGGTGAGG	0.0893409
1ins	ACACACCATCCGCAACATTGTGG	ACACACCATCCGCaAACATTGTGG	0.228206
2mis	GAACGTATGGTGCTCAACACAGG	GAcCGTATGGTGaTCAACACAGG	0.142797
1mis	GTCAGAGACTGTGCTCACTGTGG	GTCAGAGACTGTtCTCACTGTGG	0.245344
1mis	AGGCATACTGTTCATACCCGCGG	AGtCATACTGTTCATACCCGCGG	0.990547
1mis	ACTGCCTACCTGTCGAGCAGCGG	AtTGCCTACCTGTCGAGCAGCGG	0.540161
1mis	GGACACACTTACCAGCATGTCGG	GGACACACTTAgCAGCATGTCGG	0.394235
1del	GTGCAGACAAGACTAGATGTGGG	GTGCAGACAGACTAGATGTGGG	0.721722
2mis	GCGGGCTACTCCTCTCCCAGGGG	GCGGcCTACTCCTaTCCCAGGGG	0.228817
1mis	ACTATGGCAACTACCGGCGTCGG	ACTATGGtAACTACCGGCGTCGG	0.408803
1ins	GCTCATCCGAATTGATTGTCAGG	GCTCATCCGAATTGtATTGTCAGG	0.04913
2mis	GCACATATACGTTCTCAGATGGG	GCACgTATACGTTCTtAGATGGG	0.366494
1mis	ACAGATTCTGCGATAATGTGTGG	ACAGATTCTGCGATAATGTaTGG	0.751555
1mis	GACGTCTACGGCCTCACGCGGGG	GACaTCTACGGCCTCACGCGGGG	0.662557
2mis	ACAGGGAACTGTAGCAACTGAGG	ACAtGGAACTGTAGCAACaGAGG	0.161023
1mis	GTCGCGATAGGGTCGGCCGGTGG	GTCGCGATAGGGcCGGCCGGTGG	0.385073
1ins	ACCTCAATCGGATTCAGCAAAGG	ACCgTCAATCGGATTCAGCAAAGG	0.314193
On	AGTATGAGTGATCCAGTGCTGGG	AGTATGAGTGATCCAGTGCTGGG	0.726868
1mis	GAGTGACAGCGAATGTCAGCTGG	aAGTGACAGCGAATGTCAGCTGG	0.595968
1mis	GTTTGTAGGAATGGTCTCAGTGG	GTTTGTAGGAATGGTgTCAGTGG	0.644967
1mis	AGCGGCGAGAGGCTCCATTGAGG	AGCcGCGAGAGGCTCCATTGAGG	0.538463
1mis	ATGGCATATTTGGCTTGACGGGG	ATGGCATATTTGGgTTGACGGGG	0.122308
5mis	GATACCTACGAAACACAGCACGG	GAcACCTACGAAACcgcGaACGG	0.100613
2mis	GCTGACGGATTCACCCTACGTGG	tCTGACGGATTCAgCCTACGTGG	0.121577
1ins	GCGGCATCAGCTCGTCCCGTGGG	GCGGCATCAGCTCGTCaCCGTGGG	0.223488
1mis	GCACTTACAACTGTTTGCAGAGG	GCACTgACAACTGTTTGCAGAGG	0.267598
1ins	GTTTGTAGGAATGGTCTCAGTGG	GTTTGTAGgGAATGGTCTCAGTGG	0.704681
1mis	GAGCACCAGCACGTCCAACTTGG	GAGtACCAGCACGTCCAACTTGG	0.740489
2del	AGTACGAGGCACTGTATATGGGG	ATAGAGGCACTGTATATGGGG	0.181104
1mis	GAACAGCCCTACAAGATGGCTGG	GAACAGCCCTACAAGtTGGCTGG	1
1mis	AGCGGCGAGAGGCTCCATTGAGG	AGCGGCGAGtGGCTCCATTGAGG	0.486248
5mis	ACAGGGAACTGTAGCAACTGAGG	tCccGGAACTGTAGCtACaGAGG	0.0360974
1del	AGAGACCACCTATCACACGCTGG	AGAGACCCCTATCACACGCTGG	0.651551
1mis	AGCCGTACGTACCTTCCTTGGGG	AGCCGTACGTACaTTCCTTGGGG	0.95108
1del	GCACATCTTTGATGCGACGCTGG	GCACATCTTTGAGCGACGCTGG	0.0326422
1mis	AGTCAGGTTTCCTCGAGTCGAGG	AGTCAGGaTTCCTCGAGTCGAGG	0.577855
1mis	GTGCTTCATGCAAATCAGCTGGG	GTGCaTCATGCAAATCAGCTGGG	0.445398
2mis	GTGCCATATGGCAAACGGTGAGG	GTaCCATATaGCAAACGGTGAGG	0.986578
1mis	AGTACTCGTTGTCATTAAGGTGG	AGTACTCaTTGTCATTAAGGTGG	0.617607
1mis	ACAGCATCCTCACACCAACTCGG	ACAGCATCCTCACAgCAACTCGG	0.0441896
2mis	AGTACCCTGAAGGACAACTTGGG	AGTACCCcGAAGcACAACTTGGG	0.698231
1del	ACTCCGTACGTGCTTTGCTGCGG	ACCCGTACGTGCTTTGCTGCGG	0.785511
1mis	GTGAGAATGTGTCACCACCACGG	GTGAGAATGTGTCACCACgACGG	0.586583
1mis	GGCCACCGACACACACCACGTGG	GGCCACCGACACACAgCACGTGG	0.0828461
1mis	GCACAACCTACTGATCCACCTGG	GaACAACCTACTGATCCACCTGG	0.883054
6mis	GATCCAGGAGGCAGACCTCAAGG	cgTaCAGGtGGCAaACtTCAAGG	0.022051
1ins	GACAGCTACTACGTGGACGTGGG	GACAGCTACTACgGTGGACGTGGG	0.247723
1mis	AACAACACATCCTCTCCAGTAGG	AACAACAtATCCTCTCCAGTAGG	0.615949
1mis	ATGCAGTACTTATTATGGTGAGG	ATGCAGTACTTATTATGtTGAGG	0.837307
1mis	GCACAAGATCATCATAGCGGTGG	GCACAAaATCATCATAGCGGTGG	0.826333
1del	ATCCTGTACACCCTCGTCAGCGG	ATCCTGTACACCCTCGTCACGG	0.0304765
1mis	GTCCAACTGACCAATAACATGGG	GTCCAACTGACCAATAACgTGGG	0.795007
1mis	AGCATTTGACCTCTTCGACGTGG	AGCATTTGACCTCgTCGACGTGG	0.0613041
1ins	ACAGGGAACTGTAGCAACTGAGG	ACAGgGGAACTGTAGCAACTGAGG	0.842878
3mis	GCTCATCCGAATTGATTGTCAGG	GCgCATCCGtgTTGATTGTCAGG	0.0339156
6mis	GATACCTACGAAACACAGCACGG	cgTACCTgtGAAACAgAGCgCGG	0.106655
1mis	GGACTACACTGTCTAGGTAAGGG	GGtCTACACTGTCTAGGTAAGGG	0.828518
1del	AGTATCGAGCCAGCAACTCAGGG	GTATCGAGCCAGCAACTCAGGG	0.69391
1mis	GCTCACAGTAACCCATCACCAGG	GCTCACAGTAACCCATaACCAGG	0.837885
1mis	GGCGTATGCTTTGTACACCTGGG	GGCGTATGCTTTGTgCACCTGGG	0.244509
1mis	GACCAGGATTGCCAATGCTAAGG	GACCAGGATTGtCAATGCTAAGG	0.586002
5mis	GTTAGGAGTCGGCTTTACGTGGG	GTTAGGAacCGGCggTtCGTGGG	0.0898846
1mis	GTGGCATACATCATCAGACCAGG	GTGGCATACATCATCAcACCAGG	0.532376
5mis	ACACAGCCCATGCATCTGTCAGG	ACAtAaCgCATGaATCTGgCAGG	0.0341181
1mis	GAAGCTAACACCTTACACGGTGG	GAAGCTAcCACCTTACACGGTGG	0.663109
4mis	GCGGGCTACTCCTCTCCCAGGGG	aCGaGCTACTtCTCTCCCAtGGG	0.162152
1mis	ACAGGTACCAGTCATCGAAGCGG	ACAGcTACCAGTCATCGAAGCGG	0.806603
1ins	GGCGCAATCGGCAGCTAGAGAGG	GcGCGCAATCGGCAGCTAGAGAGG	0.580947
1mis	GCAGTCACTCACGCTCAGCGAGG	GCAGTCACTCACGCTCAaCGAGG	0.348639
1mis	AGACACATGGCAGTGCAGCGTGG	AGACACATGGCAGTGCAGCcTGG	0.793017
4mis	AGGCATACTGTTCATACCCGCGG	AGGagTACcGTTCATAtCCGCGG	0.0167713
1mis	GCCACAGAGGTAGACGATGTTGG	GCCACAGAGGTAGACGATtTTGG	0.798876
5mis	GCTCATCCGAATTGATTGTCAGG	GCTCATatGgcTTGATTaTCAGG	0.034909
1mis	AAGCAAACGACGTTCTGGTGAGG	AAGCAAACGACGTTgTGGTGAGG	0.163364
2mis	GTTTGTAGGAATGGTCTCAGTGG	GTTTGTcGGAATGGTCTaAGTGG	0.0687062
1ins	ATGACAACTACGTCAACCTGCGG	ATGACAACTACGTtCAACCTGCGG	0.0888818
1mis	AGTACGAGGCACTGTATATGGGG	AGTAaGAGGCACTGTATATGGGG	0.519121
2mis	GCAGACTGCTCGCAAGTCCACGG	GCtaACTGCTCGCAAGTCCACGG	0.447363
1del	AGGGACACCAGCACGCTGCAGGG	AGGGACACCAGCACCTGCAGGG	0.155402
1mis	AAAGCAGGTCACGATAGCGCTGG	AAAGCAGGTCACGATAGaGCTGG	0.646986
1mis	AGGGTCTACCGCAGTCTGTGAGG	AGGGaCTACCGCAGTCTGTGAGG	0.773785
1ins	GGCTGTACCAGTTGTCTACGCGG	GgGCTGTACCAGTTGTCTACGCGG	0.864165
1mis	GTCTAGGCCATCACATCTGGAGG	GTCTAaGCCATCACATCTGGAGG	0.392933
2mis	GTGGGTCACACATCTCACATGGG	GTaGGTCACACATCTaACATGGG	0.358197
1mis	GAGCATTAACAGCGCATTCGCGG	GAGCATTAACAGCGCATTCcCGG	0.942228
1ins	GTTTGTAGGAATGGTCTCAGTGG	GTTTGTAGGAATGGTCTCaAGTGG	0.764097
1mis	AGGGTCTACCGCAGTCTGTGAGG	AGGGTCTACCGCAaTCTGTGAGG	0.863192
2ins	AGTGGTATAAGCCCCTAGTGTGG	AGTcGGTAcTAAGCCCCTAGTGTGG	0.0302003
1mis	AATATGCTACACTGCAGTGGTGG	AATATGtTACACTGCAGTGGTGG	0.782373
1mis	GGCCGCACCGTAGGTCTCGGTGG	GGCCGCACCGTAGGTCgCGGTGG	0.592693
1mis	GTCTGATCTCGAGGCCAACGTGG	GTCTGATCTtGAGGCCAACGTGG	0.42818
1mis	AGCACTGTACACGGCAGCAGTGG	AGCACTGTcCACGGCAGCAGTGG	0.232475
1mis	GTTTACGTGTGTGCCAAGTGTGG	GTTTACGTGTGTGCaAAGTGTGG	0.35391
1mis	ACACCCACACGCCCACACTCAGG	ACACCCACACGCCCACAaTCAGG	0.315503
1mis	GCTACCTTGTCACAGTCCGGGGG	tCTACCTTGTCACAGTCCGGGGG	0.482827
1mis	AGGAGATACTCACATGTAGGTGG	AGGAGgTACTCACATGTAGGTGG	0.848828
1ins	GAAGCATGATAAACTACCTGCGG	GAAGCATGgATAAACTACCTGCGG	0.90253
1mis	ATGGGTTACCTTCATTGCTGGGG	ATGGGTTACCTTaATTGCTGGGG	0.657005
1mis	GCGATGCACAGGCCTCATCGTGG	GCGAgGCACAGGCCTCATCGTGG	0.445346
6mis	GATAGGTACATATCAAACCAGGG	GATAGcTACAcAgaAAAgaAGGG	0.0448633
3mis	GCACATATACGTTCTCAGATGGG	GCACgTATACGTTCaCAGAgGGG	0.0547963
1mis	ATCCGCAACGACATCGAGTGGGG	ATCCGCAACGACATCGcGTGGGG	0.196755
1mis	ACAACTACTTGACACCATCGAGG	ACAACaACTTGACACCATCGAGG	0.542615
2mis	GCACATATACGTTCTCAGATGGG	GCACgTcTACGTTCTCAGATGGG	0.0209214
N	GGCCACACTGGAGGATGATGTGG	AATTAATACAGGGCTGTAATCGG	0.284351
1mis	GTGCCCTACAGCAATTTCTGAGG	GTGCCCTACAGCAAaTTCTGAGG	0.362494
1mis	GCGTGATAAGAGGCTGGAGTGGG	GCGTGATAAGAGGCTGGAGcGGG	0.827011
1mis	GCAGTCACGAAAACCATCTGTGG	GCAGTCACGAAAACCATCgGTGG	0.176642
1mis	GCACACTTGGCACAGCCCAGGGG	GCACACTTGGCcCAGCCCAGGGG	1
1ins	AGGCAAGACTGATGAAGCGGAGG	AGGCAAGACTcGATGAAGCGGAGG	0.70769
1mis	ACCATCCGTGTTGTGGCCCAGGG	ACCAaCCGTGTTGTGGCCCAGGG	0.527996
1mis	ACGCATACCATTGGTAGCAGCGG	ACGCATACCATTGGTAGCAcCGG	0.664362
1mis	GACAGTGGACCCGTACACACCGG	GACAaTGGACCCGTACACACCGG	0.536771
1mis	GCTACAGTGCCTCTTCCCTGTGG	GCTACAGTGgCTCTTCCCTGTGG	0.647414
1mis	GCAGGACCGACACACAGCCGCGG	GCAGGACCGACACAaAGCCGCGG	0.246308
1mis	GTCCACAGGGCATATCCACAGGG	GTCgACAGGGCATATCCACAGGG	0.519898
1mis	GGTCTACTATGTCGTCCTCGAGG	GGTCTACTATGTCGTCgTCGAGG	0.333605
N	GCATTACAGCTCGCAATGTGTGG	AAAATTCTTCTGCACTTTTCAGG	0.0435611
1mis	GACAGTGCGCACCGTGTACGTGG	GACAGTGCGCACCGgGTACGTGG	0.188757
1mis	GGACATCATACGTGTGAACGTGG	GGACATCATACGTGTGcACGTGG	0.513553
1mis	ATGGAGACATCCTCAGGTGTGGG	ATGGAGgCATCCTCAGGTGTGGG	0.796828
1mis	GAACATCAAACGTCCTCCAGGGG	GAtCATCAAACGTCCTCCAGGGG	0.792042
mix	GCAGGAGTCATAGCTCTGCTCGG	GCAGGAGTgATAGgCTCTGTCGG	0.16929
1ins	GGCGCAATCGGCAGCTAGAGAGG	GGCGCAtATCGGCAGCTAGAGAGG	0.584067
1mis	GAAGCAGAAGCTCTTCACCGAGG	GAtGCAGAAGCTCTTCACCGAGG	0.849268
1ins	AATATGCTACACTGCAGTGGTGG	AATATGCTAgCACTGCAGTGGTGG	0.535308
1mis	AAATTGTACCAGTTGTGCACGGG	tAATTGTACCAGTTGTGCACGGG	0.580658
2mis	GTTAGGAGTCGGCTTTACGTGGG	GTTAGGAGgCcGCTTTACGTGGG	0.434371
1mis	GTGCAGCAGACGGTGAAACGGGG	GTGCAGCAGACGGTGAcACGGGG	0.671474
1ins	GCACACAAGCTCGTGTCTGTGGG	GCACACAAGCTCGTGTCTGaTGGG	0.644917
1mis	ATTGCACTGACAATATCGCTGGG	ATTGCACTGACcATATCGCTGGG	0.741532
1mis	GGCTGTACCACACGGCGCGGTGG	GGCTGTACCACACGGCtCGGTGG	0.982303
1del	ACGGCTATGTGCAATCTGCGGGG	AGGCTATGTGCAATCTGCGGGG	0.939658
1mis	AGTATAGTTGTATCTGCACTCGG	AGTcTAGTTGTATCTGCACTCGG	0.315657
1mis	AGCAAAACGGCATGATTGCAGGG	AGCAAAACGGCATtATTGCAGGG	0.27895
1mis	ACTAGTCCCAACGTCTACCGTGG	ACTAGTtCCAACGTCTACCGTGG	0.908438
5mis	ATCTACGGCACCATCAGCGACGG	ATCTAgGGCACCAgCgGtaACGG	0.0262015
1ins	GATATTGTCGCTCTGCGTGGAGG	GATATgTGTCGCTCTGCGTGGAGG	0.589422
2mis	AGGCATACTGTTCATACCCGCGG	AGGCcTACTGTTCgTACCCGCGG	0.0765095
On	ACTGTGTACCTATTCCACTGGGG	ACTGTGTACCTATTCCACTGGGG	0.563914
1mis	AGAACTTACCTGCCTCACACAGG	AGAACTTACCTGgCTCACACAGG	0.0798376
1mis	AGGCTGTATCATCTGCTCAGAGG	AGGCTtTATCATCTGCTCAGAGG	0.570582
On	AGGCTAGTTCCTCACAGTCAAGG	AGGCTAGTTCCTCACAGTCAAGG	0.837442
1mis	GAGACACCTGCACTTACCAACGG	GAGACACaTGCACTTACCAACGG	0.925177
1ins	AATATGCTACACTGCAGTGGTGG	AATATGCTACACTGCAGTgGGTGG	0.687271
On	GCTCACAGTAACCCATCACCAGG	GCTCACAGTAACCCATCACCAGG	0.849516
1del	GGACAGTCATTGACGACAGTCGG	GGACAGTCATTGACGAAGTCGG	0.0159129
mix	GGTAGTTGGAGGCGTCATGTCGG	GGAGTTGGAGGCGTCAgTGcCGG	0.0176672
2mis	GTTAGGAGTCGGCTTTACGTGGG	GTTAGGAGTaGGCTgTACGTGGG	0.704263
1mis	ACACCTACATCTCCTACGGAAGG	ACtCCTACATCTCCTACGGAAGG	0.649147
1mis	AGATGTACTACACACACCGACGG	AaATGTACTACACACACCGACGG	0.546039
1del	GCTTCATGCGGATCGTACGACGG	GCTTATGCGGATCGTACGACGG	0.0917636
2mis	GGTAGTCTGTGCCCTCTGTATGG	GGTAGTCTGTGCCCTCcGgATGG	0.386775
1mis	GAACCAACTGTTGACAACATTGG	GAACCAACTGTTGACAtCATTGG	0.377729
1ins	AGTACGAGGCACTGTATATGGGG	AGaTACGAGGCACTGTATATGGGG	0.471812
1mis	GGTGTCTATCGTTATTGGTGTGG	GGTGTCTATCGTTATTaGTGTGG	0.646107
1mis	AGTGGGTACAAGACTGCTCACGG	AGTaGGTACAAGACTGCTCACGG	0.649566
1mis	GAGGAGAAGAAGCCAATTCCAGG	GAGGAGAAGAAGCCAATgCCAGG	0.723703
1mis	GCAGACTCACGAGTTCACGGTGG	GCAGACTCACGAGTgCACGGTGG	0.395664
2mis	GATATTGTCGCTCTGCGTGGAGG	GATATTGTCGCTCTGtGTGcAGG	0.0297153
1mis	GCTTACAGATGGCTTATCATGGG	GCTTACAGATcGCTTATCATGGG	0.738977
1mis	GTACAAACAAACTATAGGACTGG	GTACAAACAAACTATAGaACTGG	0.782734
1mis	AACAGCACAGGACCACCAGGAGG	AACAGCAgAGGACCACCAGGAGG	0.813846
2ins	AGTATTGAGCTCCACTGCATGGG	AGTATTGgAGCTCCACTGCaATGGG	0.137471
2mis	GCTCATCCGAATTGATTGTCAGG	GCgCATCCGAATTGATTGTaAGG	0.216404
1mis	GCTGAATAGGTGCATTCGCTGGG	GCTGAATAGGTGCATcCGCTGGG	0.768545
1mis	ACCTACAGGAGTACCTGACGCGG	ACCTACtGGAGTACCTGACGCGG	0.979543
1mis	ACTAGTCCCAACGTCTACCGTGG	ACTAGTaCCAACGTCTACCGTGG	0.857468
1mis	GAATGATATCCAAGCTTGCGTGG	GAATGATATCaAAGCTTGCGTGG	0.362389
1del	AGGCTGTATCATCTGCTCAGAGG	AGGCTGTATCATCTGCCAGAGG	0.0156717
1mis	ACAAGATATGGTCACCATCGAGG	ACAAGATAaGGTCACCATCGAGG	0.761244
1mis	AGCAGATCAGCGAAATTCGGAGG	tGCAGATCAGCGAAATTCGGAGG	1
2mis	GCAGACTCAGGTGATCTGTTAGG	GaAGcCTCAGGTGATCTGTTAGG	0.0230606
1mis	ATACAGAACTCGAGAAGCCACGG	ATACAGcACTCGAGAAGCCACGG	0.733318
2mis	GGTAGCTGTGCACTTCACCTGGG	GGTAGCTGTaCACTTCACCaGGG	0.581699
1del	GAGATCTGCGTCATTCAGGTTGG	GAGATCTGCGTCATCAGGTTGG	0.0443301
1ins	GATATTGTCGCTCTGCGTGGAGG	GATATTGTCGCTCTGgCGTGGAGG	0.0413518
1mis	GATGCTATTGTGATATCCTGTGG	GATGCTATTGTGATATCCaGTGG	0.59939
2mis	GCAGACTCAGGTGATCTGTTAGG	GCAGACTCAGtTGATtTGTTAGG	0.282418
2mis	GACAGCTACTACGTGGACGTGGG	GcCAGCTACTACGTGGACaTGGG	0.350493
1mis	ACGGGCATCATTGGTTGCTGGGG	ACGGGCATCATTGGTTGCgGGGG	0.113933
1mis	GTGATTATGGTCATTCTCGTCGG	GTGgTTATGGTCATTCTCGTCGG	0.78884
1ins	GTTAGGAGTCGGCTTTACGTGGG	GcTTAGGAGTCGGCTTTACGTGGG	0.927299
2mis	GATATTGTCGCTCTGCGTGGAGG	aATATTtTCGCTCTGCGTGGAGG	0.371706
1mis	ACCTTGTACTGCCCTCTCAGAGG	ACCTTGTACTGCtCTCTCAGAGG	0.499426
1mis	GCGTCTTATAGGGAGTGTAGTGG	GCGTCTTATAGGGAGTGTAaTGG	0.374207
1ins	GTGTACCTGTGCTATAAGGTGGG	GTGgTACCTGTGCTATAAGGTGGG	0.967914
5mis	GCTAATCAAGACAGTCACGCTGG	GCTAAaCgAacCcGTCACGCTGG	0.0994878
1mis	GGGCACATACCGCTCTGGAGGGG	GGGCACATACCGgTCTGGAGGGG	0.687007
1mis	GATGATCACATCGATCGGTGAGG	GATGATCACATCGATCGGcGAGG	0.58997
1mis	GCTGTTATAGTTACAGGACAAGG	GCTGTTATAGTTAaAGGACAAGG	0.722083
1mis	AGTACTCCACGTTGCGTACGAGG	gGTACTCCACGTTGCGTACGAGG	0.294906
2mis	GCTCATGCAACTTGTCCTCGGGG	GCTCATGCtAgTTGTCCTCGGGG	0.0360021
1mis	ATCCAGCATGCCCAACAGGATGG	ATCCAGCATGtCCAACAGGATGG	0.714279
On	GCACAAGATCATCATAGCGGTGG	GCACAAGATCATCATAGCGGTGG	0.831239
1mis	GTGCACCAGCAGCCTATCCAGGG	GTGCACCAGCAGtCTATCCAGGG	0.853092
1mis	GAGCAAGGTATTGGCTACGAAGG	GAGCAAGGTATcGGCTACGAAGG	0.944252
1ins	GTTAGGAGTCGGCTTTACGTGGG	GTTAGGAGTCGaGCTTTACGTGGG	0.748202
1mis	ATCACGTACATAGTCAACAAAGG	ATCACGTAgATAGTCAACAAAGG	0.317452
1mis	ATGATTATGAGACACAGCAGTGG	gTGATTATGAGACACAGCAGTGG	0.970683
1mis	ACCCACCATCCAGCGCCACGAGG	ACCCACCATCCAGCGCCACtAGG	0.402288
1mis	GTCTACAAGGACATCACGCATGG	GTCTACAAGGACATCACGCcTGG	0.596428
1mis	ACACAGCCCATGCATCTGTCAGG	ACACAGCCCATGCATCTaTCAGG	0.711493
1mis	GCGAGTACTTGAGCCACATGGGG	GCGAGTACTTGAGCCACATcGGG	0.784214
1del	GTGGGTACCCTTCATACATGTGG	TGGGTACCCTTCATACATGTGG	0.61735
1mis	AGACACATGGTAGTGCAAGGTGG	AGACACAgGGTAGTGCAAGGTGG	0.811991
1ins	ACACACCATCCGCAACATTGTGG	ACACACCATCCGCAACATTgGTGG	0.622454
1mis	AGTACCTGTCCACCACACTCGGG	AGTACCcGTCCACCACACTCGGG	0.560463
1ins	GTGGGTCACACATCTCACATGGG	GTGGGTCACACAaTCTCACATGGG	0.259336
1del	GCCACAGAGGTAGACGATGTTGG	GCCACAGAGGTAGCGATGTTGG	0.130773
2mis	GACAGGTACTGTCTTCTGGTAGG	cACAGGTACTGTCTTCTGcTAGG	0.866981
1mis	GACAGTGCGCACCGTGTACGTGG	GACAGTaCGCACCGTGTACGTGG	0.488638
1mis	GAGCAGCGCAACCATTTGCAGGG	GAGCAGCGCAACCATTTGgAGGG	0.315725
1mis	GGCTAACAAGGACTGCCCTGTGG	GGCTAACAAcGACTGCCCTGTGG	0.654639
1mis	AACAGTTCTTGTGTATACCGAGG	AACAGTTCTTGTGcATACCGAGG	0.105268
1ins	AGACACATGGCAGTGCAGCGTGG	AGACACATGGCcAGTGCAGCGTGG	0.810643
1ins	AGGCATACTGTTCATACCCGCGG	AGGCATACTGTTCtATACCCGCGG	0.530713
1mis	GACCAGCTGCAAGTACTCGGAGG	GACCAGCTGCAAGTcCTCGGAGG	0.0824255
2mis	GCAGGAGTCATAGCTCTGCTCGG	GCgGGAGTCATAGCTCTcCTCGG	0.0289725
1mis	GCCCTAGGACTTACTTGTGCAGG	cCCCTAGGACTTACTTGTGCAGG	0.871446
2mis	AACTGATCCAGACTCAGCAGTGG	AACgGATCCAGACTCcGCAGTGG	0.533956
1del	AAGATAGCGAGGAAACAGTTGGG	AAGAAGCGAGGAAACAGTTGGG	0.394649
1ins	GCTCATCCGAATTGATTGTCAGG	GCTCATCCGaAATTGATTGTCAGG	0.198369
1mis	GAGGTACCTGCCACAGAAAGTGG	GAGGTACCTGCCACAGAgAGTGG	1
1mis	GGCTGTACCAGTTGTCTACGCGG	GGCTGTACtAGTTGTCTACGCGG	0.977275
1mis	GGCCGCACCGTAGGTCTCGGTGG	aGCCGCACCGTAGGTCTCGGTGG	0.91795
3mis	ACACAGCCCATGCATCTGTCAGG	ACAaAGCCCATGCATCTcgCAGG	0.0337957
5mis	GAACGTATGGTGCTCAACACAGG	aAtCGaATGGTcaTCAACACAGG	0.0412548
1mis	GGGGACATACTGGACGCTCACGG	GGGGACATACTGGACaCTCACGG	0.841256
On	AGGCGGACTCCGAGTGCCCGCGG	AGGCGGACTCCGAGTGCCCGCGG	0.444444
2mis	GCAGGAGTCATAGCTCTGCTCGG	GtAGGAGTCATAGCTCTGaTCGG	0.348833
1mis	GCTCACCTTAGTCTCTACGGTGG	GCTCACCTTAtTCTCTACGGTGG	0.820866
1mis	GGCCACACTGGAGGATGATGTGG	cGCCACACTGGAGGATGATGTGG	0.87121
1mis	GGTACAGGTACTCGCGGCGCAGG	GGTACAGGaACTCGCGGCGCAGG	0.864531
1mis	GATATGCTGGCCACCCACAACGG	GATATGCTGGCCACCCACAtCGG	0.562331
1mis	GAACACAATGATCACGCTGGTGG	GAAaACAATGATCACGCTGGTGG	0.859151
3mis	GCACAGTAGAAGCCGTATTGGGG	aCACAGTAGAAGtCGTgTTGGGG	0.632889
1mis	GGTAGTCAATGTTGGAGTCGGGG	cGTAGTCAATGTTGGAGTCGGGG	0.683319
1del	AGTACCTGGAACAGCAGGAGGGG	AGTACCTGGAACAGCAGGGGGG	0.0872708
1mis	GTGACGTAGAGACTTTCCAAGGG	GTGACaTAGAGACTTTCCAAGGG	0.694791
2mis	GTAACATACAAATACTACGTTGG	GTAACATACAAtTACTACtTTGG	0.0693442
1ins	AACTGATCCAGACTCAGCAGTGG	AaACTGATCCAGACTCAGCAGTGG	0.872399
1del	AGGCATACTGTTCATACCCGCGG	AGGCATACGTTCATACCCGCGG	0.898059
2mis	GCACACAAGCTCGTGTCTGTGGG	GCgCACAAGgTCGTGTCTGTGGG	0.0631124
1mis	ACTGCTAGGGACTGTCAAAGCGG	ACTGCTAGGGACTGTCAAtGCGG	0.864093
1ins	GACAGCTACTACGTGGACGTGGG	GACAGCTACTACGTGcGACGTGGG	0.0435998
1mis	GGAGCATGAGGACACAGCATAGG	GGAGCATGAGGACACAGCcTAGG	0.914971
2mis	ACGTTATTACAGAGCCCCTGAGG	ACGTTATTACgGAGCCCCTcAGG	0.250687
1del	GCACACAAGCTCGTGTCTGTGGG	GCACACAAGCTGTGTCTGTGGG	0.0279519
1mis	ATGTACAAGCAAATGGACAGTGG	ATGTACAAGCAAATGGACcGTGG	0.797929
1ins	GCTGCATCAGCTGCTCGCTGGGG	GCTGCATCAGCTGCaTCGCTGGGG	0.181888
1mis	GGTGTGTACATTCTCACGACCGG	GcTGTGTACATTCTCACGACCGG	0.570969
1mis	GAAGGCATATGCATTTCACCAGG	GAAGGCAaATGCATTTCACCAGG	0.669919
1mis	GCAGAACTACAACAACGAGCTGG	GgAGAACTACAACAACGAGCTGG	0.519992
1mis	GCTGACGGATTCACCCTACGTGG	GCTGACGGATTCAgCCTACGTGG	0.0521047
1mis	GCCAGGACCAGTCTGTGGCAAGG	GCCAGGACCAcTCTGTGGCAAGG	0.495955
1ins	GCAGCATCCAACCAAAATCCCGG	GCAaGCATCCAACCAAAATCCCGG	0.675895
1mis	GCCGTATCCCGAGTAGTCGTAGG	GCCGTATCCCGAGTAGTtGTAGG	0.896429
On	AGCTGGTATTCCCTCTCGAGTGG	AGCTGGTATTCCCTCTCGAGTGG	0.523494
1mis	GCAGTAATCCAGCTTTCTGTGGG	GCAGTAATCCAGCTTTCTaTGGG	1
1mis	ACTGTGTACCTATTCCACTGGGG	ACTGTGTACCTATTCCACTaGGG	0.570605
1mis	ACTATTCGTCTACCTTACTGTGG	ACTATTCGTCTAtCTTACTGTGG	0.375381
2mis	GCAGGAGTCATAGCTCTGCTCGG	GtAGGAGTCATAGCTCTGCcCGG	0.424445
N	GCTGTAACACCATCGTGCGGCGG	TGCCATGATGATCTTATGCCTGG	0.0223554
1mis	GTTACTAATGCTCCTCACCAGGG	GTTACTAATGCTCCTCtCCAGGG	0.819371
2del	GATACCTACGAAACACAGCACGG	GATACCACGAACACAGCACGG	0.0328676
2mis	ACCAGTATCTGATTTGTCAGAGG	ACCAGTATCTtAgTTGTCAGAGG	0.0909388
1mis	GCGTCGTATTGGCTTCCGCTGGG	GCGTtGTATTGGCTTCCGCTGGG	0.494019
2del	AGTACGAGGCACTGTATATGGGG	GTACGAGGCCTGTATATGGGG	0.0475758
1mis	GAGGACATTAGGACTTCAGGAGG	GgGGACATTAGGACTTCAGGAGG	0.67949
1mis	GAACGTATGGTGCTCAACACAGG	cAACGTATGGTGCTCAACACAGG	0.923323
1mis	ACGGCTATGTGCAATCTGCGGGG	ACGGCTATGTtCAATCTGCGGGG	0.955285
1mis	AGCCATCCTCTTGAGCGAGAAGG	AGCCATCCTgTTGAGCGAGAAGG	0.216969
1mis	AGCACTGTACACGGCAGCAGTGG	AGCACTGTACACGGCAGCtGTGG	0.279841
5mis	ACCAGTATCTGATTTGTCAGAGG	ACCAGTAaCaGATTgGatAGAGG	0.0341521
1mis	GGTAATGGTAGGCTAGACCCTGG	GtTAATGGTAGGCTAGACCCTGG	0.63787
1mis	GCATACTGACTATTTGCCAGGGG	GCATACTGACaATTTGCCAGGGG	0.954004
1ins	GATACCTACGAAACACAGCACGG	GATACCTACGAAACcACAGCACGG	0.313124
1mis	GAGTTATCGTTAGCAGAGAGAGG	GAcTTATCGTTAGCAGAGAGAGG	0.633328
1mis	AGGCATACTGTTCATACCCGCGG	AGGCATACTGTTCATtCCCGCGG	0.500239
1mis	GGTCGCTATGTCAATGTCTGAGG	GGTCGCTATtTCAATGTCTGAGG	0.432895
4mis	GATCCAGGAGGCAGACCTCAAGG	GcTtCAGGAGGCtcACCTCAAGG	0.0215914
1mis	AGCACACGTTGTCGCGGCGTGGG	AGaACACGTTGTCGCGGCGTGGG	0.92891
1mis	ACCACACGTGATAGGGGTCGCGG	ACCACACGTGATAGGGtTCGCGG	0.687961
3mis	ACCTCAATCGGATTCAGCAAAGG	ACCTCAATaGGcaTCAGCAAAGG	0.0655052
1del	GGGGACATACTGGACGCTCACGG	GGGGACATACTGGAGCTCACGG	0.0255171
1mis	AAGCAAACGACGTTCTGGTGAGG	AAGCAAACGACGTTCgGGTGAGG	0.817951
1del	GCTGCATCAGCTGCTCGCTGGGG	GCTGCATCAGCTGCTGCTGGGG	0.388333
2del	ATCTACGGCACCATCAGCGACGG	ATCTACGCACCTCAGCGACGG	0.0647742
1mis	GTGGCGTACTGCACGTGTCGTGG	cTGGCGTACTGCACGTGTCGTGG	0.774861
1mis	ATCCAGCATGCCCAACAGGATGG	ATCCAGCATGCCCAtCAGGATGG	0.748567
5mis	GTGGACCTGCCGGACGACGAGGG	GcGGACCTGCgGcACcACtAGGG	0.0440717
1mis	AAGGTCACTTACCTTTCAAGTGG	AAGGTCACTTACCTTTaAAGTGG	0.213121
1mis	GGCGTATGCTTTGTACACCTGGG	GGCGTAaGCTTTGTACACCTGGG	0.86642
1mis	GGACATCATACGTGTGAACGTGG	GGACATCATACGaGTGAACGTGG	0.869661
1mis	GCATCGACATGAACGCGGTGAGG	GCATCGACATGAACGCGGTtAGG	0.380321
1mis	GACAGTGCGCACCGTGTACGTGG	GACAGTcCGCACCGTGTACGTGG	0.360868
1mis	GGACAACCTTCAAGACACGCTGG	GGACAACCTTCAAaACACGCTGG	0.807585
1ins	GGTAGTCAATGTTGGAGTCGGGG	GGTAGTCAATGTTGGAGTtCGGGG	0.301043
1mis	AACATGCTAATGAGTCCCCGTGG	AACATGCTAATGAGTCCCgGTGG	0.148976
1mis	GGCGCAATCGGCAGCTAGAGAGG	GGCGCAATtGGCAGCTAGAGAGG	0.540447
1mis	AGAACACGTTGGACACAGTGGGG	AGAACACGTTGGACACAGaGGGG	0.711004
1del	ACGGGCTACCTGACCATCGGGGG	ACGGGCTACCTGACCTCGGGGG	0.056754
2mis	GTAACATACAAATACTACGTTGG	GaAACATAaAAATACTACGTTGG	0.609779
1mis	GTCGCACCTTCGGTACAACCTGG	GTCGCACCTTCGGcACAACCTGG	0.122226
1mis	ACTGCAACAGGATCGACTTGAGG	ACTGCAACAGGATCGtCTTGAGG	0.244754
2mis	GTTAGGAGTCGGCTTTACGTGGG	GTTAaGAGTtGGCTTTACGTGGG	0.93128
3mis	GATCCAGGAGGCAGACCTCAAGG	GAgCCAGGAGcCAtACCTCAAGG	0.0244889
2mis	ACAGGGAACTGTAGCAACTGAGG	ACAGcGAACTGTAaCAACTGAGG	0.151085
1mis	GAGTGGATCATAGTGCAGTGTGG	GcGTGGATCATAGTGCAGTGTGG	0.382884
2mis	GCTCATGCAACTTGTCCTCGGGG	GCgCATGCAACTTGaCCTCGGGG	0.0674875
1mis	GACTTAATGAAGCCTTACCCAGG	GACTTAATGAAGCCTTACCgAGG	0.990962
1mis	GGTAGTTGGAGGCGTCATGTCGG	GGTAaTTGGAGGCGTCATGTCGG	0.53362
2mis	AGGCATACTGTTCATACCCGCGG	AGGCATACTGTTCgTACCCtCGG	0.159106
1mis	AGTGGTATAAGCCCCTAGTGTGG	AGTGGTATAAGCCCCTAGTaTGG	0.929933
1del	GCAGATTATTGACAGAGATGGGG	GCAGATTATTGACAGAGATGGG	0.261389
1mis	GGTAGCTGTGCACTTCACCTGGG	GGTAGCTGTaCACTTCACCTGGG	0.600065
1mis	GCGATGCACAGGCCTCATCGTGG	GCGATGaACAGGCCTCATCGTGG	0.66161
1mis	AAGAGACTGTGACTCTTCCTTGG	AAGAGACTGTGACcCTTCCTTGG	0.806432
1mis	GCAGACTCACGAGTTCACGGTGG	GCAaACTCACGAGTTCACGGTGG	0.624546
1mis	GCCACTGCCGAACACCTCTGGGG	GCCACTGCCcAACACCTCTGGGG	0.529244
1del	AATATGCTACACTGCAGTGGTGG	AATATGCTACACTGCGTGGTGG	0.174846
1mis	ACACAGTAATCATGTCACGAAGG	ACACAGTAATCATGTCACGcAGG	0.89747
N	GTGAAGCTGACGGGTCCGCGGGG	GTGCATCGAATCCCCGTGTGTGG	0.209004
2mis	GCAGACTGCTCGCAAGTCCACGG	GCtGACTGCTCGCAAGTCCcCGG	0.36337
2mis	GATACCCTCAGCTGCCTACGGGG	GATACCCTCAGCTGCCTgCaGGG	0.35742
1mis	ATTCACATACTCACTGTCTGTGG	ATTCACATACTCACTGTaTGTGG	0.502447
1mis	AGAGTAAGGGGATGACACCGGGG	AGAGTAAGGGGATGtCACCGGGG	0.958215
1mis	GCTCACAGTAACCCATCACCAGG	GCTCACAGTAACCCATCACgAGG	0.822019
1ins	GTACTACCACCGAGGCCACGTGG	GTAaCTACCACCGAGGCCACGTGG	0.715081
2mis	GATATTGTCGCTCTGCGTGGAGG	cAaATTGTCGCTCTGCGTGGAGG	0.0319122
2mis	GATAGGTACATATCAAACCAGGG	GATAGGTACgcATCAAACCAGGG	0.611797
2mis	GATCCAGGAGGCAGACCTCAAGG	aATtCAGGAGGCAGACCTCAAGG	0.452785
1mis	GAGCAGCGCAACCATTTGCAGGG	GAGCAGaGCAACCATTTGCAGGG	0.78735
5mis	ACCTCAATCGGATTCAGCAAAGG	tCCTCAATgaGATcCAGCtAAGG	0.0284584
1del	AGGCAAGACTGATGAAGCGGAGG	AGGCAAGACTGTGAAGCGGAGG	0.0123999
2mis	GATACCTACGAAACACAGCACGG	aATACCTACaAAACACAGCACGG	0.889271
1mis	GTGGCATGCGACTGTGCCAGGGG	GTGGCATcCGACTGTGCCAGGGG	0.940478
1mis	GAGACCAGAAGCACGCACCAAGG	GAGACCAGAAGCACGCAtCAAGG	0.639588
1mis	GGGACTCACGTGGATGACAGTGG	GGGACTaACGTGGATGACAGTGG	0.599097
1del	GTGGAAGGTACGGACACTGAGGG	GTGGAAGGTAGGACACTGAGGG	0.811442
1mis	ATCTCAGGGACCGACATGAGTGG	AcCTCAGGGACCGACATGAGTGG	0.642802
1mis	GTGATTATGGTCATTCTCGTCGG	GTGAgTATGGTCATTCTCGTCGG	0.77771
On	GACGTCTACGGCCTCACGCGGGG	GACGTCTACGGCCTCACGCGGGG	0.759111
1mis	AGAGCAGAAGTGCTCCACTCCGG	AGAGCAGAAGTaCTCCACTCCGG	0.672812
1del	AGTATACCTACCCAATGCCCTGG	ATATACCTACCCAATGCCCTGG	0.913712
1mis	AAGCATTGCTTCAAAGCATGGGG	AAGCATTGCTTaAAAGCATGGGG	0.238012
1mis	GTGTAGTAAGGTCTGTGGATCGG	GTaTAGTAAGGTCTGTGGATCGG	0.938167
1mis	GGAGCATGAGGACACAGCATAGG	GGAGCATGAGGAgACAGCATAGG	0.95047
1mis	GAAGGAGCTGAAATACGCTGTGG	GAAGGAGtTGAAATACGCTGTGG	0.908397
2mis	GGAGCAATGAGCTTGAACACGGG	GGAGCcATGAtCTTGAACACGGG	0.656417
2ins	AGTGGTATAAGCCCCTAGTGTGG	AGTGGTATAAGCCCCTgAGTcGTGG	0.187598
1mis	GATCACATGTGCACCATGGAGGG	GATCACATGTGtACCATGGAGGG	0.742844
1mis	GATAGTCATGGTCACCACACAGG	GATAGTCcTGGTCACCACACAGG	0.671399
2del	AGTACGAGGCACTGTATATGGGG	AGACAGGCACTGTATATGGGG	0.0289169
2ins	GCAGACTGCTCGCAAGTCCACGG	GCgAGACTGCTCGCAAgGTCCACGG	0.0225814
1del	GTCAGATAATTGTTTGTGGTGGG	GTCAGATAATGTTTGTGGTGGG	0.104224
1ins	GTCAGATAATTGTTTGTGGTGGG	GTCAGATAATTGTTTGTGGgTGGG	0.444695
1mis	GTATGCACATCGCACCAACGTGG	GTATGCACATCGCACCAACaTGG	0.714963
1mis	GCGTCGTATTGGCTTCCGCTGGG	GCGTaGTATTGGCTTCCGCTGGG	0.482224
1mis	ATCCAGCATGCCCAACAGGATGG	tTCCAGCATGCCCAACAGGATGG	0.747847
5mis	GGTAGTTGGAGGCGTCATGTCGG	GaTAGTTGGtaGCcTCAcGTCGG	0.0155722
1ins	GGACACACTTACCAGCATGTCGG	GGACACACTTACCAGCATGTCcGG	0.60567
3mis	GGACACACTTACCAGCATGTCGG	GGACACACcTACCAaCAcGTCGG	0.0520594
1mis	ACTGCAATCTTGCTAAACATGGG	ACTGCAATCTTGCTAAgCATGGG	0.370669
1mis	GATACAGTGGAGAGGTCGGTAGG	GATACAGTGGAGAGtTCGGTAGG	0.687198
On	GGCAGTAACAAGCATGAGGCAGG	GGCAGTAACAAGCATGAGGCAGG	0.667453
1mis	GAGCCAGGACGTACAATGGTGGG	GAGCCAGGAgGTACAATGGTGGG	0.716957
1mis	AGAACACGTTGGACACAGTGGGG	AGAACACGTTGGAtACAGTGGGG	0.636115
1del	GTTTGTAGGAATGGTCTCAGTGG	GTTTGTAGGAAGGTCTCAGTGG	0.0572453
1mis	GGCCAGAGTGTCTTCCGACGTGG	GGCCAGAGTGTCTTCCtACGTGG	0.811678
1ins	AGGCGAATTGTGATCCACCGGGG	AGGCGAATaTGTGATCCACCGGGG	0.865679
1mis	GAACAGCATTGACCTCAGAGAGG	GAACAGCATTGACCTCAcAGAGG	0.792184
1mis	GATCACGGCGGACACCACGGCGG	GATCACGGCGGcCACCACGGCGG	0.507832
1mis	AACAGCACAGGACCACCAGGAGG	AACAGCACAGGACCACCAtGAGG	0.637868
On	GCTGTAATTGTCGAACACGGTGG	GCTGTAATTGTCGAACACGGTGG	0.858306
1mis	AGTATGAGTGATCCAGTGCTGGG	AGTATGAGTGATCCAaTGCTGGG	0.732838
1mis	AGCTATGGCTGTGGTCTTAGCGG	AGCTATGGCgGTGGTCTTAGCGG	0.485887
1del	GCCTGATCCTAACTCCCCTGTGG	GCCTGATCCTACTCCCCTGTGG	0.275187
1del	GTAGCTATAAACCACCACATTGG	GTAGCTAAAACCACCACATTGG	0.971272
2mis	AGTACCCTGAAGGACAACTTGGG	AGTACCCTGAgGGACAACTcGGG	0.356312
1mis	AGTAGCAGAACCAGGCCACGCGG	AGTAGCAGAACCAGGCCAtGCGG	0.654501
1ins	GCGGGGACGCTTTGCCACGGTGG	GCGGGGACGCTTTGCCtACGGTGG	0.116096
1mis	GATCACGAAGTGTAACCATGTGG	GATCACGAAGTGTcACCATGTGG	0.0663456
1mis	ACTGTTACTGAGGGCGGCCCGGG	ACTGTTACTGAGtGCGGCCCGGG	0.411174
1mis	GGACAGGAGGCAGGTGTGGTTGG	aGACAGGAGGCAGGTGTGGTTGG	0.870228
1mis	GCGCAGAGGGCTGGACTCAGCGG	GCGCAGAcGGCTGGACTCAGCGG	0.858625
1mis	GGCTGAGCGAGACCTCGGGTGGG	GGCcGAGCGAGACCTCGGGTGGG	0.70873
1mis	GCCACTTACAGACACAGTACAGG	GCCACTTAaAGACACAGTACAGG	0.781451
1mis	ACGCTCATCGAGTCTCATGAGGG	ACaCTCATCGAGTCTCATGAGGG	1
1mis	ACAACTACTTGACACCATCGAGG	ACAACgACTTGACACCATCGAGG	0.394655
1mis	ATGTGTTACTCCACTCACAGAGG	ATGTGTTACTCaACTCACAGAGG	0.600396
5mis	GTCAGATAATTGTTTGTGGTGGG	GTCAGATcAaTGTaTGTcaTGGG	0.0279564
3mis	ACCAGTATCTGATTTGTCAGAGG	AaCAGTATCTGATTTGTCctAGG	0.0351246
1ins	GGCTGTACCAGTTGTCTACGCGG	GGCTGTACCAgGTTGTCTACGCGG	1
2mis	GGTAGTTGGAGGCGTCATGTCGG	GGTAtTTGGAGGCcTCATGTCGG	0.757893
1ins	ACTAGCAGTGTCCTTCTACGGGG	ACTAGCAGTGTCCTTCTcACGGGG	0.124251
1ins	ATCTACGGCACCATCAGCGACGG	AgTCTACGGCACCATCAGCGACGG	0.927895
2mis	AGTACCCTGAAGGACAACTTGGG	AGTACCCcGAAGGACAACTcGGG	0.401352
1mis	GAGGAATCCTCAGAACAGGTGGG	GAGGAATCCTtAGAACAGGTGGG	0.696751
1ins	GGTAGCTGTGCACTTCACCTGGG	GGTAGCTGTtGCACTTCACCTGGG	0.609282
N	GATATTGTCGCTCTGCGTGGAGG	ACCACGCGTTCCAACAGGGTAGG	0.0252406
1mis	GCAGAACTACAACAACGAGCTGG	GCAGAACTACAACAACGAtCTGG	0.66041
1mis	GCCCAGCGGTCTCCATCCCGGGG	GCCCAGCaGTCTCCATCCCGGGG	0.671911
1mis	AGACACATGGCAGTGCAGCGTGG	AGACACATGGCAGTGCAGCtTGG	0.74461
3mis	GCGTGATAAGAGGCTGGAGTGGG	GCGTGATAcGAGaCTGGAtTGGG	0
1mis	GCAGATACTCGTAGTTGCTGGGG	GCAGATACTCGTAGTTGCTaGGG	0.827092
1mis	ACTCCATACCTGCATCATCCTGG	ACaCCATACCTGCATCATCCTGG	0.513318
1mis	ATCGAGGTCGTCTAGTGCAAAGG	ATCGAGGTCGTCTAGTGgAAAGG	0.183434
2mis	GATACCTACGAAACACAGCACGG	GAgACCTgCGAAACACAGCACGG	0.0463025
2mis	AATATACTGGCCATCCGCACTGG	AATATACTGGCCAcCCGCAaTGG	0.925015
1mis	GTGTAAAAGGATCATTGGACAGG	GTGTAAAAGGATCATTaGACAGG	0.764669
1mis	ACGCGAAAGGAATTGGCCGTGGG	ACGCGAAAGGAAgTGGCCGTGGG	0.356349
1mis	GTCCCACCTATCCTTCCTCGGGG	GTCCCACCTATCCTTCCTaGGGG	0.991152
1mis	GAGCCATACCTTCCTGTCTACGG	GgGCCATACCTTCCTGTCTACGG	0.611506
2mis	ACACACCATCCGCAACATTGTGG	ACACACCATCCGCAACtTaGTGG	0.0449188
1mis	ATACAGCAGGTTGGATACGGTGG	ATACAGCAGGTTGGcTACGGTGG	0.599428
1ins	GGCGATCACGGCCATCACAGCGG	GGCGATCACGGCCaATCACAGCGG	0.430982
1mis	GCTCATCCGAATTGATTGTCAGG	GaTCATCCGAATTGATTGTCAGG	0.69451
1mis	ATGGGTTACCCAGACCGACCTGG	ATGGGcTACCCAGACCGACCTGG	0.728056
1mis	AGTGTACGTCCCATCAGGGTAGG	AGTGTAtGTCCCATCAGGGTAGG	0.845299
1mis	AGTAGGTCGGCAGCGTTGCTGGG	AGcAGGTCGGCAGCGTTGCTGGG	0.157505
1mis	GAACACGTGAGCGCAATGAACGG	aAACACGTGAGCGCAATGAACGG	0.853654
2mis	GCAGACTCAGGTGATCTGTTAGG	GCAGACTCAGaTaATCTGTTAGG	0.857475
1mis	GCTTATCAGATGTCGTGTAAGGG	GCTTATCAGATGTgGTGTAAGGG	0.140259
1mis	GTGGATACCGCAGAAAACGGGGG	GTGGATACCGCAGAAcACGGGGG	1
1del	GTTGGTACTGGATCACATTGTGG	GTTGGTACTGGATCAATTGTGG	0.188809
2mis	AGCATACCTGGCCCTTCCCGAGG	gGCATACCTGGCCCTTtCCGAGG	0.888357
1mis	GCTGGTATTGTGACTAGTGATGG	GCTGGcATTGTGACTAGTGATGG	0.778564
1ins	GCTAATCAAGACAGTCACGCTGG	GCTAATCAAaGACAGTCACGCTGG	0.464395
1mis	AGGATACTGTGACCTGGACATGG	AGGATACTGTcACCTGGACATGG	0.892882
1mis	ACAGATATAACTGCATCGACAGG	ACtGATATAACTGCATCGACAGG	0.916669
1mis	AGACATACCATACTTAGCAATGG	AGACATACCcTACTTAGCAATGG	0.920824
1mis	GCACACACGATATTGGTCGATGG	GCACAgACGATATTGGTCGATGG	0.870047
1mis	GATCACTACGACCAAACAGCAGG	GATCACTACGACCAAACAcCAGG	0.704331
1ins	GCACAGTAGAAGCCGTATTGGGG	GCACAGTAGAAGaCCGTATTGGGG	0.385595
1mis	GAGGAATCCTCAGAGCACACAGG	GAGGAATCCTCAcAGCACACAGG	0.757685
1mis	AGGGACACCAGCACGCTGCAGGG	gGGGACACCAGCACGCTGCAGGG	0.840175
1mis	GTCCAATACTTCGCTCGCAGTGG	GTCCAATACTTCGCTCGCAtTGG	0.452783
3mis	GTAACATACAAATACTACGTTGG	GTctCATACcAATACTACGTTGG	0.174461
1mis	GTGGGTCACACATCTCACATGGG	GTGGGTaACACATCTCACATGGG	0.733968
1mis	GCCCTAGGACTTACTTGTGCAGG	GCCCTAtGACTTACTTGTGCAGG	0.810926
2mis	AGACACATGGCAGTGCAGCGTGG	AtACACATGGCAGcGCAGCGTGG	0.444146
1mis	GTGCTCATGAACTTCCTACGGGG	GTGCTCAcGAACTTCCTACGGGG	0.874201
1mis	GTGAGAATGTGTCACCACCACGG	GTGAGAATGTGTtACCACCACGG	0.929834
5mis	GCACAGTAGAAGCCGTATTGGGG	GtACtGTAGAtGCCGTcTaGGGG	0.130899
5mis	AGGCATACTGTTCATACCCGCGG	AGtCATAggGTgCgTACCCGCGG	0.0848419
1mis	GGCTGATAAAGTCCTCCGATGGG	GGCTGATAAAGTtCTCCGATGGG	0.743005
On	GCAGGACCGACACACAGCCGCGG	GCAGGACCGACACACAGCCGCGG	0.734777
1del	GCTGCACGGCCATCACACTGCGG	GCTGACGGCCATCACACTGCGG	0.566266
1mis	GCCCACTACTCACTTCCCCACGG	GCCCACcACTCACTTCCCCACGG	1
2mis	ATGGTGTATTGTCGAAACACGGG	AgGGTGTATTGTCGAgACACGGG	0.133837
1mis	GCAGCAAAACAGCACTCCAGGGG	GCcGCAAAACAGCACTCCAGGGG	0.198154
1del	GCACATCTTTGATGCGACGCTGG	GCACATCTTTGATGGACGCTGG	0.0316726
1mis	GATCACGGCGGACACCACGGCGG	GATCACGGCGtACACCACGGCGG	0.478706
3mis	ACCAGTATCTGATTTGTCAGAGG	ACCAGTgTCTGATTTcTCAcAGG	0.0813492
1mis	GACCAGGATTGCCAATGCTAAGG	GACCAGGATgGCCAATGCTAAGG	0.58765
1mis	ACTATAAGGAGAGGATACTGCGG	ACTATAAGGAGAGGATAtTGCGG	0.762906
2mis	GCGGGCTACTCCTCTCCCAGGGG	GCGGGCTtCTCCTCTCCCAcGGG	0.0227129
1del	GACTCACAGGACTACTACGTGGG	ACTCACAGGACTACTACGTGGG	0.716004
2mis	GACAGGTACTGTCTTCTGGTAGG	GACgGGTACTGgCTTCTGGTAGG	0.493486
1mis	AGGGTCTACCGCAGTCTGTGAGG	AGGGTCTACCGCAGTCTaTGAGG	0.825295
1mis	GTGGGTATCAACGTGACCGTGGG	GTtGGTATCAACGTGACCGTGGG	0.656566
2mis	AATATACTGGCCATCCGCACTGG	AAaATACTGGCCAcCCGCACTGG	1
1mis	AGAACACGTTGGACACAGTGGGG	AGAACACcTTGGACACAGTGGGG	0.65918
1mis	AGTACTCCACGTTGCGTACGAGG	AGTACTCCACGTTGCGTAtGAGG	0.278169
1ins	GGCTGTACCAGTTGTCTACGCGG	GGCTGTcACCAGTTGTCTACGCGG	0.866656
1ins	GTACTACCACCGAGGCCACGTGG	GTAcCTACCACCGAGGCCACGTGG	0.725773
1mis	AGGAGGACTACGATCGGCTGCGG	AGGAGGACTAaGATCGGCTGCGG	0.676854
1del	GTGGCGTACTGCACGTGTCGTGG	TGGCGTACTGCACGTGTCGTGG	0.766839
1mis	GATCCAGGAGGCAGACCTCAAGG	GATCCAGGAGGCAGAgCTCAAGG	0.401652
2mis	GCAGACTGCTCGCAAGTCCACGG	aCAGACcGCTCGCAAGTCCACGG	0.874364
1mis	GTGGCAATGGATCTGACTCAGGG	GTGGCAATaGATCTGACTCAGGG	0.794442
1del	GTACACTGTTCGCAGCAGTGTGG	GTACACTGTCGCAGCAGTGTGG	0.828142
1mis	GCAGATTATTGACAGAGATGGGG	GCAGATTATTGACtGAGATGGGG	0.664776
1mis	ACAGACCTCAGCTTAAGCCCAGG	cCAGACCTCAGCTTAAGCCCAGG	0.864518
1ins	ATCTACGGCACCATCAGCGACGG	ATCTACGGCACCATCAaGCGACGG	0.663228
1del	AGGCGATGATGAACATGGCGAGG	AGGGATGATGAACATGGCGAGG	0.843286
1mis	AAGAGACTGTGACTCTTCCTTGG	AAGAaACTGTGACTCTTCCTTGG	0.778727
2mis	GCAGACTGCTCGCAAGTCCACGG	tCAGACTGCTCaCAAGTCCACGG	0.870741
1mis	AGGAGATACTCACATGTAGGTGG	AGGAGATACTCACATGTAGaTGG	0.845717
1mis	GCTGAATAGGTGCATTCGCTGGG	GCTGAATAGaTGCATTCGCTGGG	0.781352
1mis	GGACCGTACAGATACAGCATGGG	GGACCcTACAGATACAGCATGGG	0.705873
1ins	GTGGATCACGGTGGACGTCGGGG	GTGGATCACGaGTGGACGTCGGGG	0.673404
1ins	AGTATTGAGCTCCACTGCATGGG	AGTATTGaAGCTCCACTGCATGGG	0.612504
1mis	GCAGCAAAACAGCACTCCAGGGG	GCAGtAAAACAGCACTCCAGGGG	0.485024
1ins	GCTCATGCAACTTGTCCTCGGGG	GCTCATGtCAACTTGTCCTCGGGG	0.119693
3mis	GATCCAGGAGGCAGACCTCAAGG	GtcCCAGGAGGgAGACCTCAAGG	0.0213512
1mis	GATCCACACTCACCGGTAGTGGG	GATCCACAgTCACCGGTAGTGGG	0.524588
1mis	GCTGCATGAACTCGAAGGCGTGG	GCTGCATGAAtTCGAAGGCGTGG	0.70739
1mis	GGACGAGGTTCCCGACGACGAGG	GGACGAGGTTCCCtACGACGAGG	0.207364
1del	ATGACAACTACGTCAACCTGCGG	ATGACAACTACGTCAACTGCGG	0.0383477
1del	GTCCAGTACGACCTCCAGTGGGG	TCCAGTACGACCTCCAGTGGGG	0.779455
1mis	AACACTTTGCCTGACTGCCATGG	AACACTTTGCCTGACTtCCATGG	0.380311
1mis	GGACCGTACAGATACAGCATGGG	GGAaCGTACAGATACAGCATGGG	0.717076
1mis	ATGTCTACAGAGTTCATCGTCGG	ATGTCTACAGtGTTCATCGTCGG	0.860811
1mis	GTGGAAGGGAGTGACCACATAGG	GTGGAAGaGAGTGACCACATAGG	0.641667
1mis	ATGATGATACTGTTGACGGCAGG	ATGATGAaACTGTTGACGGCAGG	0.395186
1mis	GGTGTCATAGCGGAGTCCTGGGG	GGTGTCATAGCGGAtTCCTGGGG	0.399152
1mis	GGAAGGACAAGCGTGTTCTGCGG	GaAAGGACAAGCGTGTTCTGCGG	0.641122
1mis	ACAATAGATGGCACATTATGTGG	ACAAaAGATGGCACATTATGTGG	0.548195
On	GAGATCTGCGTCATTCAGGTTGG	GAGATCTGCGTCATTCAGGTTGG	0.737098
1mis	GTGCAGACAAGACTAGATGTGGG	aTGCAGACAAGACTAGATGTGGG	0.776715
1mis	GCTTATCAGATGTCGTGTAAGGG	GCaTATCAGATGTCGTGTAAGGG	0.846383
1del	AGGTGACCCGAATCCTGGATGGG	GGTGACCCGAATCCTGGATGGG	0.715552
1mis	GCCTTGTACAACCACCACACTGG	GCCTTGTACtACCACCACACTGG	0.618815
1mis	AGAGCATACAGCATCATCTGAGG	AGAGCATACtGCATCATCTGAGG	0.77504
2mis	GTGGATCACGGTGGACGTCGGGG	GTGGATCAtGGcGGACGTCGGGG	0.770183
3mis	GCGGCATCAGCTCGTCCCGTGGG	GCGGCATCAcCTCGTCCgGgGGG	0.124117
1mis	ACAGCATCCTCACACCAACTCGG	ACAGCATCCTCACACgAACTCGG	0.313241
2del	GGACAGTCATTGACGACAGTCGG	GACAGTCATTGACGACAGCGG	0.0185907
On	GATGCATTTCCATCAGTCTGGGG	GATGCATTTCCATCAGTCTGGGG	0.49323
1ins	GTGGACCTGCCGGACGACGAGGG	GTGGACCTGCCGGACGACcGAGGG	0.632681
1mis	AACTGATCCAGACTCAGCAGTGG	AACTGATCCAGACTtAGCAGTGG	0.550107
On	ACTGCCTACCTGTCGAGCAGCGG	ACTGCCTACCTGTCGAGCAGCGG	0.423077
1mis	GCCACTTACAGACACAGTACAGG	GCCACTTACAGACACtGTACAGG	0.483636
1mis	ACTACAGGCGCACGGTACAGCGG	ACTACAGGCGCACGGTACtGCGG	0.751003
1mis	GCAGTAATCCAGCTTTCTGTGGG	GCAGTAATCCAGCTgTCTGTGGG	0.428894
1mis	GTACATACGAGTATCAAATGTGG	aTACATACGAGTATCAAATGTGG	0.89425
N	GGAGGTTACCTGATCGGACAGGG	CAATCCAAATACATTGCACGAGG	0.0822288
6mis	ACAGGGAACTGTAGCAACTGAGG	ACcaGcAACTGTAGCAcCccAGG	0.0390927
1mis	ACAAGACGGCCGTGGTTGTGGGG	ACAAGACGGCCGTGGTTGaGGGG	0.306942
2mis	GGTAGTTGGAGGCGTCATGTCGG	tGgAGTTGGAGGCGTCATGTCGG	0.177936
1mis	GAGGACATTAGGACTTCAGGAGG	tAGGACATTAGGACTTCAGGAGG	0.715396
1mis	GAAGCACATGAGAATGACGTCGG	GAAGCACATGAtAATGACGTCGG	0.785993
2mis	GCTGCATCAGCTGCTCGCTGGGG	GCTGgATCcGCTGCTCGCTGGGG	0.0994963
1mis	GGTGGTAGCCACGCAGTGAGTGG	GGTGGTAGCCACGCAGTGAcTGG	0.368976
2mis	ATCTCGTAATCATCCCGCAGCGG	ATCTCGTAgTCATCCCtCAGCGG	0.358586
1mis	AGGAAGCGTAACTCGGCACTGGG	AGGAAGCGTcACTCGGCACTGGG	0.405843
1mis	GCAGGACCGACACACAGCCGCGG	GCAGGACCGACACACAGCgGCGG	0.604999
1mis	AGGCAAGACTGATGAAGCGGAGG	AtGCAAGACTGATGAAGCGGAGG	0.627975
On	ACAGAGCAATGGGGATGCCCTGG	ACAGAGCAATGGGGATGCCCTGG	0.668531
1mis	GAGCACGTCTACAGTCACACTGG	GAGCACGTCTACAGTCtCACTGG	0.448122
On	GAACACGTGAGCGCAATGAACGG	GAACACGTGAGCGCAATGAACGG	0.87451
1mis	GAACCAACTGTTGACAACATTGG	tAACCAACTGTTGACAACATTGG	0.554017
1mis	GACAATATATGATTGATGCAGGG	GACAATATATGATTGAaGCAGGG	0.763586
1mis	AGATGTACTACACACACCGACGG	cGATGTACTACACACACCGACGG	0.531064
On	GGGAAGAAGTTGGGCCATCGAGG	GGGAAGAAGTTGGGCCATCGAGG	0.601711
1ins	GATACCTACGAAACACAGCACGG	GATACCTACGaAAACACAGCACGG	0.673243
4mis	ATCTACGGCACCATCAGCGACGG	cTtTAgGGCACCAgCAGCGACGG	0.0326291
2del	ATGGTGTATTGTCGAAACACGGG	ATGGTGTATTTGAAACACGGG	0.0289659
2mis	GCTAATCAAGACAGTCACGCTGG	GCgAATCAAGACAGTgACGCTGG	0.0296648
1mis	GTGGCATGCGACTGTGCCAGGGG	GTGGCATGCGACTGTGCCcGGGG	0.594635
2mis	ATGACAACTACGTCAACCTGCGG	ATGACAACcACtTCAACCTGCGG	0.0451039
1mis	ACGTTATTACAGAGCCCCTGAGG	ACGTTATTACAGAGCCgCTGAGG	0.566086
1mis	AGTCTACTGCCACTCAGAGGGGG	AGTCTACTGCCACTCtGAGGGGG	0.886757
2mis	GCGTGATAAGAGGCTGGAGTGGG	GCGTGATAAaAGGCcGGAGTGGG	0.185048
1mis	AGCGGAAAGCTCGCACCACACGG	cGCGGAAAGCTCGCACCACACGG	0.519999
1mis	GGCCAGAGTGTCTTCCGACGTGG	GGCCAGAGTGTCcTCCGACGTGG	0.810392
1mis	ATGATACCCTGCACGAGGAGTGG	ATGATACCCTGCACGAtGAGTGG	0.899915
On	ATCCGCAACGACATCGAGTGGGG	ATCCGCAACGACATCGAGTGGGG	0.714238
1mis	AATATACTGGCCATCCGCACTGG	AATAcACTGGCCATCCGCACTGG	1
2mis	GACAGGTACTGTCTTCTGGTAGG	GACAGGTAtTGTCTTCTGGcAGG	0.669051
1ins	AGTACGAGGCACTGTATATGGGG	AGTACgGAGGCACTGTATATGGGG	0.501698
1mis	GGTAGCCTACGTGAGTACCCTGG	GGTAGCtTACGTGAGTACCCTGG	0.670087
1mis	GACTACAAGACCACCATCTGCGG	GACTAtAAGACCACCATCTGCGG	0.722235
5mis	GTTAGGAGTCGGCTTTACGTGGG	GaTAGGAGTgcGgTcTACGTGGG	0.638557
1mis	GACGCATATAATCCACTCTGGGG	GACtCATATAATCCACTCTGGGG	0.916571
2mis	GTTTGTAGGAATGGTCTCAGTGG	GcTTtTAGGAATGGTCTCAGTGG	0.348104
1mis	GCTCACGCATCCCTCTACTTGGG	GCTCACGCATCCCTCTAtTTGGG	0.247494
1del	GATTCAGGGAGCTCAGCTGTTGG	GATTCAGGGGCTCAGCTGTTGG	0.512502
1mis	ATCTGCTACTTCCTCGACTACGG	ATCTGCTAaTTCCTCGACTACGG	0.519419
1mis	GCTCACGCATCCCTCTACTTGGG	GCTCACGCATCCCTCTcCTTGGG	0.2157
1mis	ACAGAGCAATGGGGATGCCCTGG	ACAGAGCAATGGaGATGCCCTGG	0.699813
1mis	GTGATTATGGTCATTCTCGTCGG	GTGAaTATGGTCATTCTCGTCGG	0.796356
4mis	GGTAGTTGGAGGCGTCATGTCGG	GGTAGcgGGAGGCGTCAgGaCGG	0.0325474
1mis	GCAGAACCGAGGGTACATGCTGG	GCAGAACCGAGGGTAaATGCTGG	0.873289
6mis	GCTAATCAAGACAGTCACGCTGG	aCcAgTCAgGACAGTaAgGCTGG	0.0264853
1mis	GTGCACCAGCAGCCTATCCAGGG	GTGCACCAGCAGCCTAgCCAGGG	0.691628
1ins	ATCCGCAACGACATCGAGTGGGG	ATCCGCAACGACATCGAGTGGaGG	0.592254
1mis	AGATACCGTGTACTACAAGTTGG	AGATACCGTGaACTACAAGTTGG	0.929101
6mis	GTAACATACAAATACTACGTTGG	GcAAtcTAgAAcTACTACGaTGG	0.0240411
1ins	ATGGTGTATTGTCGAAACACGGG	ATGGTtGTATTGTCGAAACACGGG	0.675253
1mis	ACTAGCAGTGTCCTTCTACGGGG	ACTAGCcGTGTCCTTCTACGGGG	0.957101
1ins	GATATTGTCGCTCTGCGTGGAGG	GAcTATTGTCGCTCTGCGTGGAGG	0.532354
2mis	GTAACATACAAATACTACGTTGG	aTAACATAtAAATACTACGTTGG	0.723368
1mis	GCAGCACTCTATAAGCAAGTGGG	GCAGCACTCTATcAGCAAGTGGG	0.119662
1mis	GCAGAAGGTGATGACACTCAGGG	cCAGAAGGTGATGACACTCAGGG	0.621051
1mis	ACCATCCGTGTTGTGGCCCAGGG	ACCATtCGTGTTGTGGCCCAGGG	0.41578
2mis	GATCCAGGAGGCAGACCTCAAGG	GATCCAGcAGGCtGACCTCAAGG	0.0428972
1mis	AACATACCCTCCCAACATCGTGG	AACATACCCTCCCAACATCtTGG	0.91524
1mis	ATGGAGACATCCTCAGGTGTGGG	ATGGAGACATCCTgAGGTGTGGG	0.256705
1mis	GCCACTTACAGACACAGTACAGG	tCCACTTACAGACACAGTACAGG	0.661023
1mis	GTCTACAAGGACATCACGCATGG	GTCTACAAGGAgATCACGCATGG	0.316419
1mis	ACAGTATTTCCCCTCAAATGTGG	ACAGTATTTtCCCTCAAATGTGG	0.890563
1ins	GTGGATCACGGTGGACGTCGGGG	GTGGgATCACGGTGGACGTCGGGG	0.715748
1ins	GCTCATCCGAATTGATTGTCAGG	GCTCATCCGAATTGATTGTCaAGG	0.588152
6mis	GCACATATACGTTCTCAGATGGG	cCACgTgTACGTgCTtAtATGGG	0.0430273
3mis	GCTCATCCGAATTGATTGTCAGG	GCTtATCCGAATTGATTcgCAGG	0.0251618
6mis	GATAGGTACATATCAAACCAGGG	acccGGTACATATtAAACaAGGG	0.11305
1mis	GCCCAGGTACTCATGAACACGGG	GCCCAGGTACTCAaGAACACGGG	0.69095
2del	GGACAGTCATTGACGACAGTCGG	GGCAGTCATTGACACAGTCGG	0.030127
1mis	GGTTACTTGTACACAGCTGAGGG	GGTTACTTGgACACAGCTGAGGG	0.871585
2mis	GCGTGATAAGAGGCTGGAGTGGG	GCGcGATtAGAGGCTGGAGTGGG	0.0503619
2ins	GCACATATACGTTCTCAGATGGG	GCACAgTATACGTTCTCcAGATGGG	0.340482
2del	ATCTACGGCACCATCAGCGACGG	TCACGGCACCATCAGCGACGG	0.0280242
1mis	GTTGTAGCCTCCTTCCCAAGTGG	GTTcTAGCCTCCTTCCCAAGTGG	0.447729
1mis	AACAGTTACCTCTTCCACGACGG	AACAGTgACCTCTTCCACGACGG	0.335859
1mis	ACAGAAAGGTCTGCATCATGCGG	ACAGAAAGGTCTGtATCATGCGG	0.817413
1mis	GACGGTAAGGATCATCAGCGCGG	tACGGTAAGGATCATCAGCGCGG	1
1mis	GTGACGTAGAGACTTTCCAAGGG	GTGACGTAGAGACTTgCCAAGGG	0.430412
2mis	GGCTGTACCAGTTGTCTACGCGG	GGCTGTACgAGTgGTCTACGCGG	0.0842934
1mis	GCAGAGATGGAACTCTGTGGTGG	GCAGAGATGGcACTCTGTGGTGG	0.809031
1mis	AGCCGTACCTTGTAACTGGGCGG	AGCCGTACCTTGTAACcGGGCGG	0.908013
1mis	GACGTCTACGGCCTCACGCGGGG	GACGTCTACGGtCTCACGCGGGG	0.675849
1mis	AGACGCATGGTAATGCACAGTGG	AGACGCATGGTAATGCACAaTGG	1
4mis	AGTACGAGGCACTGTATATGGGG	AGTAaGAGcgACcGTATATGGGG	0.0332051
1mis	GCAGAAGGTGATGACACTCAGGG	GCAGAAGGTGATGACACTaAGGG	0.595667
1mis	ACGGGCTACCTGACCATCGGGGG	ACGGGCTACCTcACCATCGGGGG	0.806718
1mis	GCTGTACATCTGGACCAACCGGG	GtTGTACATCTGGACCAACCGGG	0.799637
1mis	GAAGGCATATGCATTTCACCAGG	GAAGGCATATGCAaTTCACCAGG	0.220672
2mis	GTCAGATAATTGTTTGTGGTGGG	GTCgGATAATTGTTTGTGcTGGG	0.0331599
1mis	GAACAAGTTTGTCTCCATCCAGG	GAACAAGTTTGTCTCCAaCCAGG	0.834248
1mis	AACAGTGCGCGGGTCTACAACGG	AcCAGTGCGCGGGTCTACAACGG	0.0978881
1mis	ATGACATCAAAAGTCAAGGAGGG	ATGACATCAAAAGTCAAaGAGGG	0.907384
1mis	GCAGTGATGATCCATTGCATGGG	GCAGTGATGATCCATTaCATGGG	0.743994
2mis	GCTGCATCAGCTGCTCGCTGGGG	GCTGCATCAGCTaCgCGCTGGGG	0.0343967
1mis	GTGCACTGACCTGTACTGCAAGG	GTGCACTGACaTGTACTGCAAGG	0.7224
1mis	GAGGAATCCTCAGAGCACACAGG	GAGGAATCaTCAGAGCACACAGG	0.856846
2mis	AGCATACCTGGCCCTTCCCGAGG	AGtATACCTGGCCaTTCCCGAGG	0.851102
1mis	GGAGGGACATAATGGCGGTGGGG	GGAGGGACATAgTGGCGGTGGGG	0.495943
1mis	GATATGGTGCACAACCACCTGGG	GATATGGTGCACAACCACCcGGG	0.612807
6mis	AGTACGAGGCACTGTATATGGGG	AtTACGAGGCgCctTAccTGGGG	0.0889476
6mis	GTTTGTAGGAATGGTCTCAGTGG	taTTaaAtGAATGGTCTCtGTGG	0.0748991
4mis	GCTAATCAAGACAGTCACGCTGG	GCTAcTCAAGAtAGTtAgGCTGG	0.0346683
1mis	GCAGGTACAGACAGGATGCAGGG	GaAGGTACAGACAGGATGCAGGG	0.785845
1mis	AGACATATGATTTCACACACTGG	AGACATATGATTTCACACAgTGG	0.819038
1mis	ATGTCTACAGAGTTCATCGTCGG	AaGTCTACAGAGTTCATCGTCGG	0.925473
2mis	GCAGCATCCAACCAAAATCCCGG	GCcGaATCCAACCAAAATCCCGG	0.0761846
N	GGCTGTACCACACGGCGCGGTGG	GGAGGTTGATTCTGTTTAGTCGG	0.0262671
6mis	GCTCATCCGAATTGATTGTCAGG	GCctATCgtAATTGtTTGTgAGG	0.37
mix	AGGCAAGACTGATGAAGCGGAGG	AGGCAAtGACTGTGAAGCGcAGG	0.0544451
mix	GCACACAAGCTCGTGTCTGTGGG	GCAtgACAGCTCGTGTCTGTGGG	0.0316996
1mis	AGATGTACTACACACACCGACGG	AGATGTACTACACACACtGACGG	0.514669
2mis	AGTGGTATAAGCCCCTAGTGTGG	AGTGGaATgAGCCCCTAGTGTGG	0.884645
1mis	ATATGGACGTCCATGGACAGCGG	ATcTGGACGTCCATGGACAGCGG	0.0824466
2ins	GCTCATGCAACTTGTCCTCGGGG	GCTCATgGCAACTcTGTCCTCGGGG	0.0520772
1del	GTCAGATAATTGTTTGTGGTGGG	TCAGATAATTGTTTGTGGTGGG	0.707183
1mis	GGTATTTGAGCACCAACCGTGGG	GGTATTTGAGCcCCAACCGTGGG	0.588483
1mis	AACAGTTGACTGACACACACTGG	AcCAGTTGACTGACACACACTGG	0.127758
1del	GACGCATATAATCCACTCTGGGG	GACGCATATAATCCACTTGGGG	0.036443
2mis	GCTGACGGATTCACCCTACGTGG	GCTGACGcATTCACCCTgCGTGG	0.170562
1mis	ACAGAGTAGTCGTCACAGTAAGG	ACAGAGTAcTCGTCACAGTAAGG	1
1del	GCTGACGGATTCACCCTACGTGG	GCTGAGGATTCACCCTACGTGG	0.574567
1ins	GCGGGGACGCTTTGCCACGGTGG	GCGGGGACGCTTTGCgCACGGTGG	0.118549
1mis	GGAACACCATCCACCTACGAGGG	GGAgCACCATCCACCTACGAGGG	0.868506
3mis	GTAACATACAAATACTACGTTGG	GgAACAgACAAATACcACGTTGG	0.036567
1mis	AGAGACTATAGTCGGCGACGTGG	AGAGACTATAGTCGaCGACGTGG	0.830848
2mis	GATACCCTCAGCTGCCTACGGGG	GATACaCTCAGCTGCCTAtGGGG	0.735771
1mis	ACTTAACATATTGGCTTCGTGGG	ACTTAACAcATTGGCTTCGTGGG	0.536826
1mis	GCCGTATCCCGAGTAGTCGTAGG	GtCGTATCCCGAGTAGTCGTAGG	0.874686
1mis	GCGTGGACAAGGATGCGCAGAGG	GCGTGGACAAGGATGaGCAGAGG	0.570363
2mis	GCAGCATCCAACCAAAATCCCGG	cCAGCATCCAACCAAAcTCCCGG	0.487456
1mis	GTGCAGTATATGCAGGATCGAGG	GTGCAGTATATGCAGGgTCGAGG	0.752469
1ins	ACTAGCAGTGTCCTTCTACGGGG	ACTAGCAGTGTCCTTtCTACGGGG	0.529043
2mis	ACACACCATCCGCAACATTGTGG	ACtCACCATgCGCAACATTGTGG	0.0490569
1mis	GACAGCTACTACTACGATGATGG	GACAGCTACTACTACGATGcTGG	0.518611
5mis	ACCAGTATCTGATTTGTCAGAGG	ACCAGTATtTtATTaaTCAcAGG	0.0553514
1mis	GCGTAGATGATGATGTCCTGGGG	GCcTAGATGATGATGTCCTGGGG	0.809419
1mis	GCCATGTATAGTCCTTTGCGGGG	GCCATGTATAGaCCTTTGCGGGG	0.644893
6mis	GTTTGTAGGAATGGTCTCAGTGG	GcTTtTAGGgAcGagCTCAGTGG	0.0130441
1mis	ACGTCTACTTCGACTCTGTGCGG	ACGTCTACTTCGACTCTGgGCGG	0.522694
1mis	GAAGGTACAAGTAAAGCCTGTGG	GAAGGTACAAGTAAAGCCTcTGG	0.720763
1ins	GGACAGTCATTGACGACAGTCGG	GGACAGTCATTGACcGACAGTCGG	0.336582
1mis	GTTGGAACAGTCGGCTACATGGG	GTTGGAACAGTCGcCTACATGGG	0.491201
1mis	GGTCATTGACAATCTGGCACAGG	GGTCATTGACcATCTGGCACAGG	0.185007
1mis	AGCAGCATTCACCAGTGCTGGGG	tGCAGCATTCACCAGTGCTGGGG	0.524282
1ins	AACTGATCCAGACTCAGCAGTGG	AtACTGATCCAGACTCAGCAGTGG	0.918095
1del	GGTATTTGAGCACCAACCGTGGG	GTATTTGAGCACCAACCGTGGG	0.569378
1mis	AAGGGCATGGAGCAATGCGCAGG	AAGGGCATGtAGCAATGCGCAGG	0.790801
1ins	GTAACATACAAATACTACGTTGG	GTAACATtACAAATACTACGTTGG	0.784228
1mis	GCTTCGATGGACATTCACGGAGG	GCTTCGATGGACATgCACGGAGG	0.0756683
1mis	GCACAGTGGATGAGTTCTCGGGG	GCACAGTGGATGAaTTCTCGGGG	0.767561
1ins	GGCGCAATCGGCAGCTAGAGAGG	GGCGaCAATCGGCAGCTAGAGAGG	0.607581
1mis	AACAGCACAGGACCACCAGGAGG	AACAaCACAGGACCACCAGGAGG	0.781699
1mis	ATGAGACAACAGCAGATGACAGG	ATaAGACAACAGCAGATGACAGG	0.375826
1mis	ACTACTACCAAATGGTGCCCAGG	ACTAgTACCAAATGGTGCCCAGG	0.701298
1mis	AGTACTCCACGTTGCGTACGAGG	AGTACTCCACGTTGCGTAaGAGG	0.134212
1mis	GACCAAGGCATTCTACCCCGAGG	GACCAAGGCgTTCTACCCCGAGG	0.612856
1mis	AGGAACAATGACATGTCCAGAGG	AGGAACAATGACATGTtCAGAGG	0.697069
2mis	GCAGACTGCTCGCAAGTCCACGG	GCAGACTGCTCtCAtGTCCACGG	0.124576
5mis	GCGGGCTACTCCTCTCCCAGGGG	GCGaGCcAaTaCTCgCCCAGGGG	0.0240643
2mis	GTGGGTCACACATCTCACATGGG	GaGGGTCACcCATCTCACATGGG	0.720777
1mis	GACGGCAAAGTCATTCAGCTCGG	GACGGCAAAGTCATTCgGCTCGG	0.773802
1mis	ACCTTGTACTGCCCTCTCAGAGG	ACCTTGTACTaCCCTCTCAGAGG	0.5741
4mis	GCACAGTAGAAGCCGTATTGGGG	GCgCAGgAGAAaCCGTcTTGGGG	0.0624776
1mis	GACTACAAGACCACCATCTGCGG	GACTACAAGgCCACCATCTGCGG	0.691483
1ins	AGTGGGTACAAGACTGCTCACGG	AGTGGGaTACAAGACTGCTCACGG	0.67915
1ins	GATACCCTCAGCTGCCTACGGGG	GATACCCTCAGtCTGCCTACGGGG	0.574643
1ins	GATATTGTCGCTCTGCGTGGAGG	GATATTGTCGCTCTaGCGTGGAGG	0.0302872
2del	AGTACCCTGAAGGACAACTTGGG	AGTACCCTAAGGACAACTGGG	0.0421438
1mis	ATACAGCAGGTTGGATACGGTGG	ATACAGCAGGTTGcATACGGTGG	0.520282
1mis	GATACGTACTAGCTTCATGTTGG	GcTACGTACTAGCTTCATGTTGG	0.845076
1mis	GGATCATTGATCGGACTCTGAGG	GGATCATTGATCGGACTCTcAGG	0.774241
mix	GGTAGTTGGAGGCGTCATGTCGG	GGgTAGTaGGAGGCGTCAGTCGG	0.0507388
1mis	GTGCACACGATCCTCGCCGCCGG	GTGCACACGATCtTCGCCGCCGG	0.727115
2mis	ACACAGCCCATGCATCTGTCAGG	ACACAGCCCgTGCATCaGTCAGG	0.0966805
1mis	AGAGGACTCATCTGCTGCTTGGG	AGAGGACTCATCTGCTGCcTGGG	0.618938
1mis	ACTATTCGTCTACCTTACTGTGG	ACTATTCGTCTACCTcACTGTGG	0.325209
5mis	ACTAGCAGTGTCCTTCTACGGGG	ACTAGCAGTGgCtTgCgACtGGG	0.0346905
1mis	AGCAGCAAGTACCCACAGTGCGG	AaCAGCAAGTACCCACAGTGCGG	0.737561
1mis	GCGAATTGAGAAGGACACCGAGG	GCGAATTGgGAAGGACACCGAGG	0.858102
1mis	GCACGTAGGGAGAGATGCGAGGG	GCACGTAGGtAGAGATGCGAGGG	0.818823
1mis	GGATCATACGATTCCCTCAGAGG	aGATCATACGATTCCCTCAGAGG	0.817647
1ins	ACTAGCAGTGTCCTTCTACGGGG	ACTAGCAGTGTCCTTCTACGGaGG	0.916111
1mis	AACAGTTACCTCTTCCACGACGG	AACAGTTACCcCTTCCACGACGG	0.713829
1mis	GCAAGGACTTCTCTGATAGGTGG	GCAAGGACTTCTCTGcTAGGTGG	0.107634
1mis	ACTCCAGTGTGTGCTTGGATTGG	ACTCCAGTGcGTGCTTGGATTGG	0.436294
1mis	ACGTTATTACAGAGCCCCTGAGG	ACGTTATTACAGAGCCtCTGAGG	0.749029
2mis	GGTAGCTGTGCACTTCACCTGGG	GtTAGCTGTGCAgTTCACCTGGG	0.182331
1mis	ATTGTACCGTCTGTATACCGAGG	ATTGTACCaTCTGTATACCGAGG	0.987962
2mis	GCTAATCAAGACAGTCACGCTGG	GCTAAcCAAaACAGTCACGCTGG	0.474793
1mis	AGGATACTGTGACCTGGACATGG	AtGATACTGTGACCTGGACATGG	0.945901
2mis	GCGGGGACGCTTTGCCACGGTGG	GCcGGGACGgTTTGCCACGGTGG	0.0872322
1ins	AACAGTTCCGTCCTCTGAAGAGG	AACAGTTCCGtTCCTCTGAAGAGG	0.127147
1mis	AAAGCAGGTCACGATAGCGCTGG	AAcGCAGGTCACGATAGCGCTGG	0.168149
1ins	GCTCATGCAACTTGTCCTCGGGG	GCTCATGCAACgTTGTCCTCGGGG	0.0389229
1mis	GCAAATACGTGATAACATTGTGG	GCAAAgACGTGATAACATTGTGG	0.498929
1ins	GTCAGATAATTGTTTGTGGTGGG	GTcCAGATAATTGTTTGTGGTGGG	0.163996
1mis	GAGGAATCCTCAGAGCACACAGG	GAGGAATCCTgAGAGCACACAGG	0.304513
mix	GATACCTACGAAACACAGCACGG	GATACgACGAAAtCACAGCACGG	0.0570271
1del	ACTACAGGCGCACGGTACAGCGG	ACTACAGGCGCACGGACAGCGG	0.160788
1ins	AGTGGTATAAGCCCCTAGTGTGG	AGTGGTATAAGCaCCCTAGTGTGG	0.904167
1mis	GCATACATGACTTGCCGGAAAGG	GCATACATGACTTGgCGGAAAGG	0.119174
1del	GCCACACCAGTGGATCGCAAAGG	GCCACACAGTGGATCGCAAAGG	0.573513
1mis	GTTGGAACAGTCGGCTACATGGG	GTTGGAgCAGTCGGCTACATGGG	0.582398
2mis	GCGGGGACGCTTTGCCACGGTGG	GtGGGGtCGCTTTGCCACGGTGG	0.16448
1mis	AGTATAGTTGTATCTGCACTCGG	AGTATAGTTGTATtTGCACTCGG	0.296907
On	GATGTGTACTCGTTCTCTCACGG	GATGTGTACTCGTTCTCTCACGG	0.565464
1mis	ACTACTACCAAATGGTGCCCAGG	ACTACTACCAAATGGgGCCCAGG	0.718672
1ins	AGTGGGTACAAGACTGCTCACGG	AGTGGGTACAAGACTtGCTCACGG	0.511862
1mis	GTTTGTAGGAATGGTCTCAGTGG	tTTTGTAGGAATGGTCTCAGTGG	0.821664
1mis	GCACATACACCACAGACACGGGG	GCACATACACgACAGACACGGGG	1
1mis	GAATGACATTCATGTCCCCGTGG	GtATGACATTCATGTCCCCGTGG	0.601668
2mis	GCGTGATAAGAGGCTGGAGTGGG	tCGTGATAAaAGGCTGGAGTGGG	0.595298
1mis	GCGCTCATGGTACACCTGCGTGG	GCGCTCATGGTAaACCTGCGTGG	0.703924
1del	GGTAGTCTGTGCCCTCTGTATGG	GGTAGTCTTGCCCTCTGTATGG	0.766403
1del	GTGGATCACGGTGGACGTCGGGG	GTGGATCACGGTGGACTCGGGG	0.0850216
1mis	GACGGCATGGGATCCCAGGGCGG	GACGGCATGGGATCCCAGaGCGG	0.731296
1mis	GGCTGTACCAGTTGTCTACGCGG	GGtTGTACCAGTTGTCTACGCGG	0.827441
1ins	GCGGGGACGCTTTGCCACGGTGG	tGCGGGGACGCTTTGCCACGGTGG	0.773751
5mis	GTTTGTAGGAATGGTCTCAGTGG	tTTTaTtGGAAgGGTCTCtGTGG	0.0671724
1mis	ATGTACCAGATGAGCCTCCGAGG	ATGTAaCAGATGAGCCTCCGAGG	0.641223
On	ACACAGGCAGCACGATTCGTGGG	ACACAGGCAGCACGATTCGTGGG	0.939742
1del	GTGCATTGAGGAACGTTACAAGG	GTGCATTGGGAACGTTACAAGG	0.725537
2mis	GCAGTCACGAAAACCATCTGTGG	GCAGTCACGAAgACCATaTGTGG	0.0495878
2mis	GCACACAAGCTCGTGTCTGTGGG	aCACcCAAGCTCGTGTCTGTGGG	0.217997
1ins	GTCAGATAATTGTTTGTGGTGGG	GTCAGATAATTGTgTTGTGGTGGG	0.032571
On	AGAGCTTACCTCAAGGACACTGG	AGAGCTTACCTCAAGGACACTGG	0.44725
1mis	GTCAGATAATTGTTTGTGGTGGG	GTCAGATAATTGTTTGgGGTGGG	0.160071
1del	ATGGAGACATCCTCAGGTGTGGG	ATGGAGACATCCTCAGGTGGGG	0.253128
2mis	ACACACCATCCGCAACATTGTGG	ACACACtATCCGaAACATTGTGG	0.146543
2mis	GCAGACTGCTCGCAAGTCCACGG	GCAGgCTGCTgGCAAGTCCACGG	0.030981
1mis	AGTACTCGTTGTCATTAAGGTGG	AGTACTCGTTcTCATTAAGGTGG	0.524771
1mis	GATACCTACGAAACACAGCACGG	GATACCTACGAAAaACAGCACGG	0.280717
1mis	GGCTGCACTGTCCACATGCTTGG	cGCTGCACTGTCCACATGCTTGG	0.600986
1mis	GCCAGACCTGATCACCTGTCTGG	GCCAGACCTGATCACCTcTCTGG	0.568372
2mis	AGACACATGGCAGTGCAGCGTGG	AGAgACATGGCAGTGCAGgGTGG	0.282209
1ins	GCAGACTGCTCGCAAGTCCACGG	GCAGACTGCTCGCAAgGTCCACGG	0.442031
2mis	AACAGTTCCGTCCTCTGAAGAGG	AACAGTaCCGTCCTCTGcAGAGG	0.223109
1ins	GATATTGTCGCTCTGCGTGGAGG	tGATATTGTCGCTCTGCGTGGAGG	0.599986
1mis	AACAGTGATCAACATCGTCGTGG	AACAGTGATCAACcTCGTCGTGG	0.0945093
1mis	GCACATACTAAAGGACGGCAGGG	GCACATAaTAAAGGACGGCAGGG	0.85079
1mis	AGATACCGTGTACTACAAGTTGG	AGATACCGTGTACTACAAGaTGG	0.850918
1mis	AGGCACCATGATCATCGCTGAGG	AGGCACaATGATCATCGCTGAGG	0.869888
1mis	AGAGTAAGGGGATGACACCGGGG	AGAGTAAGGGGATtACACCGGGG	0.918635
5mis	GTAACATACAAATACTACGTTGG	GTgAatTACAAAaACTACtTTGG	0.0494153
1mis	GATACCGAAGTCACGTAGGTGGG	GATACCGAAGTtACGTAGGTGGG	0.267401
2mis	GTACTACCACCGAGGCCACGTGG	GTACTAgCgCCGAGGCCACGTGG	0.235041
1mis	ACAGAAGCGACTCTACTACGTGG	AtAGAAGCGACTCTACTACGTGG	0.555022
On	GTATGATACCATCCATCGCTTGG	GTATGATACCATCCATCGCTTGG	0.803702
1mis	GCAGAAATGCTGCTGTAAGGTGG	GCAGAAATGCTGCTGTcAGGTGG	0.354934
1mis	GTACATACCTTAATCAACATCGG	GTACATACCTTAATaAACATCGG	0.423399
1mis	ACAGAGTAGTCGTCACAGTAAGG	AgAGAGTAGTCGTCACAGTAAGG	0.76143
1del	GACAATATATGATTGATGCAGGG	GACAATATATATTGATGCAGGG	0.104972
2mis	ATCCGCAACGACATCGAGTGGGG	ATCgGCAACGACtTCGAGTGGGG	0.0439637
5mis	GAACGTATGGTGCTCAACACAGG	GAgCcTATGcaGCTCAgCACAGG	0.0273442
1mis	AGGCACCATGATCATCGCTGAGG	AGGCACgATGATCATCGCTGAGG	0.88615
1mis	AACAGTTCTTGTGTATACCGAGG	AACAGTTCTTGTGTcTACCGAGG	0.105376
2mis	GTAACATACAAATACTACGTTGG	GTAACATACAAATACTgtGTTGG	0.158977
1mis	GGTAGCTGTGCACTTCACCTGGG	GGTAGCcGTGCACTTCACCTGGG	0.710047
1ins	ACCAGTATCTGATTTGTCAGAGG	ACCAGTATCTGATTgTGTCAGAGG	0.0306809
1mis	AGGAGTTTGTCCCTCACAGGTGG	AGGAGTTTGTCCCTCcCAGGTGG	0.130268
1mis	GGGACCTACCATTTCCGTGTCGG	GGGACCTACCATTTCCcTGTCGG	0.584604
6mis	GTGGACCTGCCGGACGACGAGGG	GcaGACCTGCCGtcaGAtGAGGG	0.0407551
4mis	GCTCATCCGAATTGATTGTCAGG	GCaCATCCcAATTcATTGTgAGG	0.0661138
5mis	AATATGCTACACTGCAGTGGTGG	gAaAaGCTcCACTGCAGTGtTGG	0.0141798
1mis	GCAGGACCGACACACAGCCGCGG	GtAGGACCGACACACAGCCGCGG	0.777407
1del	AGGCATGGGTCAGCGGGTCCTGG	AGGCAGGGTCAGCGGGTCCTGG	0.681312
1mis	GCGAGTACTTGAGCCACATGGGG	GCGAGTACTTGAGCCACAcGGGG	0.94213
1ins	ATCTACGGCACCATCAGCGACGG	ATCTACGGCACcCATCAGCGACGG	0.743787
1del	GACGCATATAATCCACTCTGGGG	GACGCATATAACCACTCTGGGG	0.120253
1del	ACTACAGGCGCACGGTACAGCGG	ACTACAGGCGCACGGTACGCGG	0.702884
6mis	GCTAATCAAGACAGTCACGCTGG	cCTtATCAAGACcGTCcgGgTGG	0.0251339
1mis	GTGGGCACATCGACGTCGCTAGG	GTGGtCACATCGACGTCGCTAGG	0.393877
1mis	GCTGTTATAGTTACAGGACAAGG	GCTGTcATAGTTACAGGACAAGG	0.828899
6mis	ATCTACGGCACCATCAGCGACGG	ATCTACGGCtCttgCAtCGgCGG	0.0779704
2mis	AACTGATCCAGACTCAGCAGTGG	AACTGATCaAGACgCAGCAGTGG	0.26101
1ins	GAAGCATGATAAACTACCTGCGG	GAAGCATGATAcAACTACCTGCGG	0.123806
2mis	GTTTGTAGGAATGGTCTCAGTGG	GTgTGTAGGAATGaTCTCAGTGG	0.712813
2mis	GATACCTACGAAACACAGCACGG	GATACCTACcAAACAtAGCACGG	0.317194
1mis	AGTAGTCTATCCACCACCTGTGG	AGTAGTCTATCCtCCACCTGTGG	0.624324
2mis	AGCATACCTGGCCCTTCCCGAGG	AGCATACacGGCCCTTCCCGAGG	0.898504
1mis	ACCTCAATCGGATTCAGCAAAGG	ACCTCAATCGGtTTCAGCAAAGG	0.175797
1mis	GAAGACGGTCTTCTCGCCGAGGG	GAAGACtGTCTTCTCGCCGAGGG	0.737673
1mis	GAGATCTGCGTCATTCAGGTTGG	GAGATCTGCtTCATTCAGGTTGG	0.529751
1mis	GTGCCACTCCAACTGCCGCGGGG	GTGCCAgTCCAACTGCCGCGGGG	0.614912
1del	GGTAGTCTGTGCCCTCTGTATGG	GGTAGTCTGTGCCCCTGTATGG	0.0212791
1mis	GCGCAGAGGGCTGGACTCAGCGG	GCGCAGAGGtCTGGACTCAGCGG	0.920867
1mis	GACTCTACTTCTCGTACCCGGGG	GACTCTACTTCTCGTAaCCGGGG	0.388974
2mis	AGTGGGTACAAGACTGCTCACGG	AGTGGGTACAAGAaTGCaCACGG	0.0353197
1mis	GCCAGGATGACGGTTCACAGCGG	GCCAGtATGACGGTTCACAGCGG	0.650594
1mis	GGTCATTGACAATCTGGCACAGG	GGTCATTGACAATgTGGCACAGG	0.0129981
3mis	AGTACGAGGCACTGTATATGGGG	AGTACcAGtaACTGTATATGGGG	0.173115
1mis	GGCTGTACCAGTTGTCTACGCGG	GGCTGTACCAtTTGTCTACGCGG	0.793256
1mis	GATACTGATCTGCTTCGCCGTGG	GATACTGATCTGCTTCGCCtTGG	0.443696
1mis	GTGCTTCATGCAAATCAGCTGGG	GTGCTTCATGCAAgTCAGCTGGG	0.226429
1del	AGTACCAGGCCTGTAGCGGTGGG	AGTACCAGGCCTGTAGCGGGGG	0.273726
1ins	GATAGGTACATATCAAACCAGGG	GATAGGTAaCATATCAAACCAGGG	0.756245
1mis	GCCACACACAAGGCACACGGCGG	GCCACACACAAGcCACACGGCGG	0.507829
1mis	AGATGAAGGAGCGGTCTCGGAGG	AGATGAAGGAGCGGTCTaGGAGG	0.786243
1mis	AATATACTGGCCATCCGCACTGG	AATATACTGGCCATCCGCgCTGG	1
1mis	GGTAGGCAGTGTATTGCTAGCGG	GGTAGcCAGTGTATTGCTAGCGG	0.628216
1mis	GTGCAGACAAGACTAGATGTGGG	GTGCAGACAgGACTAGATGTGGG	0.71528
mix	GCACTAATAGGCTGTCCACCCGG	GCACTcAATAGGCTGaCCACCGG	0.0727451
1mis	GACAATCCTGGCGTTCTCAATGG	GACAATCCTGGCGTTCcCAATGG	0.494164
6mis	AGGCATACTGTTCATACCCGCGG	ctGaAgACTGaTCATACCCcCGG	0.0414793
2mis	GTCAGATAATTGTTTGTGGTGGG	tTCAGATAATTGTTTGcGGTGGG	0.0345934
On	AGGACACACTGTAGCTGGGGCGG	AGGACACACTGTAGCTGGGGCGG	0.861966
1ins	GAACGTATGGTGCTCAACACAGG	GAACGTaATGGTGCTCAACACAGG	0.822481
1mis	GGATATCGAGGTTGTCGTTCAGG	GGATATCGAGGTTGTaGTTCAGG	0.72472
1mis	GAGCAGTACGAAATTCTCCGTGG	GAGCAGTACGAAATTCTCCaTGG	0.766354
1mis	ACCCACCATCCAGCGCCACGAGG	ACCCAtCATCCAGCGCCACGAGG	0.499766
1mis	AGCGGAAAGCTCGCACCACACGG	AaCGGAAAGCTCGCACCACACGG	0.344376
1mis	GACACTTCATCACATAAGGTGGG	GACACTTCATCACATAAGGgGGG	0.540796
1mis	ACCACACGTGATAGGGGTCGCGG	ACCACACGTGATAGGtGTCGCGG	0.521034
1mis	GGTAGTAAAGCTCGACATGGTGG	GGTAGTAAAGCTCGACATGtTGG	0.70056
1mis	AGATGTACTACACACACCGACGG	AGtTGTACTACACACACCGACGG	0.516685
1mis	GCTGCATCAGCTGCTCGCTGGGG	GCTGCATCAGCTGCTCcCTGGGG	0.65748
1mis	AGGCAAATCTGACATAGACCTGG	AGGCAAATCTGACATtGACCTGG	0.396819
1mis	GTCAGATCCATCTGAAGATGAGG	GTCAGATaCATCTGAAGATGAGG	0.716011
1del	GGAGCATGAGGACACAGCATAGG	GGAGCATGAGGCACAGCATAGG	0.796768
On	AGGCATACTGTTCATACCCGCGG	AGGCATACTGTTCATACCCGCGG	0.899014
On	GCATTACAGCTCGCAATGTGTGG	GCATTACAGCTCGCAATGTGTGG	0.905609
1mis	AGCTGGTATTCCCTCTCGAGTGG	AGCTGGTATTCCCcCTCGAGTGG	0.424919
1mis	ATTCACATACTCACTGTCTGTGG	ATTCACATACcCACTGTCTGTGG	0.741652
1mis	GAGGACATTAGGACTTCAGGAGG	GAGGACATTAGGACTTCAaGAGG	0.706955
On	AGCTATGGCTGTGGTCTTAGCGG	AGCTATGGCTGTGGTCTTAGCGG	0.607482
2del	GGGGACATACTGGACGCTCACGG	GGGGACAACTGGCGCTCACGG	0.0314823
2mis	GTACTACCACCGAGGCCACGTGG	GTACTACCACCGgGGCCAtGTGG	0.109866
1ins	GTGCCATATGGCAAACGGTGAGG	GTGCCATATGGCaAAACGGTGAGG	0.96449
1mis	GTACGATGTCTACCAGACAGAGG	GTACGATGTaTACCAGACAGAGG	0.603239
2mis	GGCTGTACCAGTTGTCTACGCGG	GGCgGTAgCAGTTGTCTACGCGG	0.208152
1mis	ATGCTAGACTTACCCACACAAGG	ATGCTAGACTTACCCAaACAAGG	0.520081
1ins	GCACAGTAGAAGCCGTATTGGGG	GCACAGTAGAAGCCGTATTGGaGG	0.872559
1del	GTGGATACCGCAGAAAACGGGGG	GGGATACCGCAGAAAACGGGGG	0.934924
2mis	GCTAATCAAGACAGTCACGCTGG	GCTAATCAAGtCAGTCACGaTGG	0.05682
1mis	GACATCACATCTGAGACCAGTGG	GACATCACATCTGAcACCAGTGG	0.0370645
1mis	GCAGCAAGAGAGCGAGATTGCGG	GCAGCAAGgGAGCGAGATTGCGG	0.388838
1mis	GGCCAGAGTGTCTTCCGACGTGG	GGCCAtAGTGTCTTCCGACGTGG	0.782558
2mis	GTGGACCTGCCGGACGACGAGGG	GTGGcCCTGCCGGAtGACGAGGG	0.0624708
1mis	ATCACGTACATAGTCAACAAAGG	ATCACGTACATAGgCAACAAAGG	0.0448703
1mis	GGCTTGTACGGCAACTGGAGCGG	GcCTTGTACGGCAACTGGAGCGG	0.756511
2mis	ACTAGCAGTGTCCTTCTACGGGG	ACTAGaAGTcTCCTTCTACGGGG	0.593093
1mis	GACTCTACTTCTCGTACCCGGGG	GACTCTACTTCTCGTAtCCGGGG	0.56575
1mis	GGTAGTTGGAGGCGTCATGTCGG	GGTAGTTGGAGGCGgCATGTCGG	0.76726
5mis	ACACAGCCCATGCATCTGTCAGG	gCAaAGCCCATGCATgTGaaAGG	0.0166426
1mis	GCCAGTACACGAAGCCGTAGTGG	GCCAGTACACGAAGCCaTAGTGG	0.73144
1mis	ACTACAAGTACCGGCCGCGCAGG	ACTACAAGTACCGaCCGCGCAGG	0.486251
2mis	ACCAGTATCTGATTTGTCAGAGG	ACtAGTATCTGATTTGTaAGAGG	0.595686
2ins	AGTATTGAGCTCCACTGCATGGG	AGTATTGAgGCTCaCACTGCATGGG	0.0393813
1ins	AGCAGCATTCACCAGTGCTGGGG	AGCaAGCATTCACCAGTGCTGGGG	0.417036
2del	ACTAGCAGTGTCCTTCTACGGGG	ACAGCATGTCCTTCTACGGGG	0.0380918
2mis	ACGTTATTACAGAGCCCCTGAGG	ACGTTATTgCAGAGCCCCTcAGG	0.523988
2mis	GATACCTACGAAACACAGCACGG	GATACCcAaGAAACACAGCACGG	0.791209
1mis	GAGACCAGAAGCACGCACCAAGG	GAGACCAGAAGCAaGCACCAAGG	0.589064
1mis	GTGTAGTAAGGTCTGTGGATCGG	GTGTAGTAAGGTaTGTGGATCGG	1
1mis	ATGTGTTACTCCACTCACAGAGG	ATGTGTTACTCCACTtACAGAGG	0.615625
1mis	AGACATATGATTTCACACACTGG	AGACATATGATTTCACACAaTGG	0.852407
1mis	GCTGCTTATGACATCAGGAGTGG	GCTGCTTATGACATCAGGAaTGG	0.354178
2mis	GCACATATACGTTCTCAGATGGG	GCACATcTcCGTTCTCAGATGGG	0.0237
1mis	GTACACGCCTTCATCTTGCAGGG	cTACACGCCTTCATCTTGCAGGG	0.330531
1mis	GCAGAACCGAGGGTACATGCTGG	GCAtAACCGAGGGTACATGCTGG	0.809577
1mis	GGAACACCATCCACCTACGAGGG	GGAACACCATCCtCCTACGAGGG	0.820587
1ins	ATGACAACTACGTCAACCTGCGG	ATGACAACTACGTaCAACCTGCGG	0.184689
1ins	GATATTGTCGCTCTGCGTGGAGG	GATATTGTCGCTCTGCGgTGGAGG	0.109741
1mis	AACATTCCGGACATTCATCGGGG	AACATgCCGGACATTCATCGGGG	0.361903
1mis	GTGGGTCACACATCTCACATGGG	GTGGGTCACACATCTCAaATGGG	0.413935
1mis	GTGGACCTGCCGGACGACGAGGG	GTGGACCTGCCGGACGtCGAGGG	0.810121
4mis	GCGTGATAAGAGGCTGGAGTGGG	GCGTcATAAGgGGCTtGAtTGGG	0.029155
1mis	ACGTTATTACAGAGCCCCTGAGG	ACGTTATTAgAGAGCCCCTGAGG	0.813618
1del	ACCGGTCAAAGGCCATAGTGAGG	ACCGGTCAAAGGCCATAGGAGG	0.0144242
1ins	GATATTGTCGCTCTGCGTGGAGG	GATgATTGTCGCTCTGCGTGGAGG	0.182491
4mis	GCGGCATCAGCTCGTCCCGTGGG	GgGaCATCcGCTCGTCCCaTGGG	0.0273917
1mis	GGAGATCATTGACCTCGTGTTGG	GGAGAaCATTGACCTCGTGTTGG	0.921873
2mis	ACACAGCCCATGCATCTGTCAGG	ACACAGCCCATaCATCTtTCAGG	0.545583
2mis	GCTCATCCGAATTGATTGTCAGG	GCTgATCCGcATTGATTGTCAGG	0.0392828
1mis	AGCAGTTCCAGCGTCCGAAGCGG	AGCAGTTCCAGCGTCtGAAGCGG	0.278881
6mis	GCTGCATCAGCTGCTCGCTGGGG	tCTGCAaCAcCTGCTCtaaGGGG	0.026004
4mis	GCTCATCCGAATTGATTGTCAGG	GCTCATCCGAgTTtcTTGaCAGG	0.0331278
1mis	GTTGGTACTGGATCACATTGTGG	GTTGcTACTGGATCACATTGTGG	0.876445
2mis	AGTGGTATAAGCCCCTAGTGTGG	AaTGGTATAAGCCCaTAGTGTGG	0.885895
1mis	ATGTGTTACTCCACTCACAGAGG	tTGTGTTACTCCACTCACAGAGG	0.553873
1mis	GGAGATACTGCCTAATGGACTGG	GGAGATACTGCgTAATGGACTGG	0.800388
1mis	ATCCGCAACGACATCGAGTGGGG	ATCCGCAACGACgTCGAGTGGGG	0.3836
1mis	GCTTCATGCGGATCGTACGACGG	GCTTCAcGCGGATCGTACGACGG	0.420557
3mis	GCGTGATAAGAGGCTGGAGTGGG	GCGTGATAAGtGGaTGGAtTGGG	0.0311529
2mis	GATACCTACGAAACACAGCACGG	GATACCaACGAAtCACAGCACGG	0.453681
1mis	AAACAGGTGTGGATTACAACTGG	AAACAGGTGTGGAaTACAACTGG	0.145678
4mis	AATATGCTACACTGCAGTGGTGG	tgTATGCTACACTGtcGTGGTGG	0.0309788
1mis	GTGGCATACATCATCAGACCAGG	GTGGCATACATCATCcGACCAGG	0.573975
1mis	AGAAAGCTTACCTAGTCAGTGGG	AGAAAGCTTACCTAaTCAGTGGG	0.858081
1mis	AAGCAAACGACGTTCTGGTGAGG	AAGCAAACGgCGTTCTGGTGAGG	0.899933
1mis	ACGCGCATTGACTACGGCACAGG	ACGCGCATTaACTACGGCACAGG	0.801629
2mis	AATATGCTACACTGCAGTGGTGG	AATATGaTACACTcCAGTGGTGG	0.64691
2mis	ACACACCATCCGCAACATTGTGG	tCAaACCATCCGCAACATTGTGG	0.077487
1ins	GCAGACTCAGGTGATCTGTTAGG	GCAGACTCAGGTGATCTGTTAtGG	0.562785
On	GGCCGCACCGTAGGTCTCGGTGG	GGCCGCACCGTAGGTCTCGGTGG	0.792479
1mis	AGCACTGTACACGGCAGCAGTGG	AGCACTGaACACGGCAGCAGTGG	0.38698
1mis	GCTTCGATGGACATTCACGGAGG	GCTTCGATGaACATTCACGGAGG	0.381052
1mis	AGGAAGCGTAACTCGGCACTGGG	AGGAAGCGTAACTCGGCgCTGGG	0.702281
1del	GCACAGTAGAAGCCGTATTGGGG	GCCAGTAGAAGCCGTATTGGGG	0.660224
1mis	GCGTGATAAGAGGCTGGAGTGGG	GCGTtATAAGAGGCTGGAGTGGG	0.82176
On	GTTGGTACTGGATCACATTGTGG	GTTGGTACTGGATCACATTGTGG	0.911111
1mis	ATGTACCTTGAGGCAGCGATTGG	ATGTAgCTTGAGGCAGCGATTGG	0.785043
1mis	ATGGATATTGGTCTCCTTGCAGG	ATGGATATTGtTCTCCTTGCAGG	0.898559
5mis	ACCAGTATCTGATTTGTCAGAGG	AtCcGTAgCTGATgTGTCtGAGG	0.0305937
2mis	GCACAGTAGAAGCCGTATTGGGG	GCACAGTAtAAGCaGTATTGGGG	0.603216
1ins	ACCAGTATCTGATTTGTCAGAGG	ACCAGTAaTCTGATTTGTCAGAGG	0.788282
1ins	GGACAGTCATTGACGACAGTCGG	GGACAGTCATTGcACGACAGTCGG	0.0429812
1mis	AGAGCAATTCGAGATTACCAGGG	AGAGCAATTCGAGATTACaAGGG	0.336752
1ins	GACAGCTACTACGTGGACGTGGG	GACAGCTACTACGTGGACaGTGGG	0.821392
1mis	AGACAGCCAGACATGTGGCAGGG	AGACAGCCAGgCATGTGGCAGGG	1
1mis	GCATAACCCGACGAGTAGCACGG	GCATAACCCGACGAGTAGCcCGG	0.719675
On	AAATTGTACCAGTTGTGCACGGG	AAATTGTACCAGTTGTGCACGGG	0.523272
2del	GCTCATGCAACTTGTCCTCGGGG	CTCAGCAACTTGTCCTCGGGG	0.0169121
1mis	GATAGTTCAGGCGATTACGATGG	GATAGTTCAtGCGATTACGATGG	0.268856
1mis	GAGAACACCTGCCTGTTACGTGG	GAaAACACCTGCCTGTTACGTGG	1
1mis	GCAGAAGAAGCCGCTCTACGTGG	GCAGAAGtAGCCGCTCTACGTGG	0.698497
1ins	AACTGATCCAGACTCAGCAGTGG	AACTGATCCcAGACTCAGCAGTGG	0.7873
5mis	GCACAGTAGAAGCCGTATTGGGG	GgACAGTtGAcGCCcTtTTGGGG	0.0875992
1mis	AGGGTCTACCGCAGTCTGTGAGG	AGGGcCTACCGCAGTCTGTGAGG	0.880328
1ins	ACACACCATCCGCAACATTGTGG	aACACACCATCCGCAACATTGTGG	0.785549
1mis	ATCTGCTACTTCCTCGACTACGG	ATCTGCTACTgCCTCGACTACGG	0.600622
2ins	GATACCCTCAGCTGCCTACGGGG	GATACCtCTCAcGCTGCCTACGGGG	0.0314974
2mis	GCAGACTGCTCGCAAGTCCACGG	GCAGACTGCTCGCtAtTCCACGG	0.0846256
On	GCCCACTACTCACTTCCCCACGG	GCCCACTACTCACTTCCCCACGG	0.872449
1del	GCCACACCAGTGGATCGCAAAGG	GCCACACCATGGATCGCAAAGG	0.815721
1mis	GCGTTCTACACCATTTGGAGCGG	GCGTTCTACACCATcTGGAGCGG	0.336209
6mis	GCACATATACGTTCTCAGATGGG	aCcCATATACGgTCTggGAaGGG	0.0297864
1mis	AGGCGATGATGAACATGGCGAGG	AGGCGAcGATGAACATGGCGAGG	0.927372
1mis	GCTGTAGAAGTTATGGAACAAGG	GCTGTAtAAGTTATGGAACAAGG	0.754245
2mis	AATATGCTACACTGCAGTGGTGG	AATATGCTACACaGCcGTGGTGG	0.0297981
1mis	GCCAGACACCACCTTTCCCGTGG	GtCAGACACCACCTTTCCCGTGG	0.678523
1del	ACCAGTATCTGATTTGTCAGAGG	ACCAGTATCTGATTTGTCAAGG	0.0275562
1mis	GAGGAATCCTCAGAACAGGTGGG	GAGGAATCCTCAGAgCAGGTGGG	0.679667
1mis	GATGGCAGGACCCTGTACGTGGG	GcTGGCAGGACCCTGTACGTGGG	0.475487
6mis	GCACAGTAGAAGCCGTATTGGGG	GCACgcTAGAcagCGTAcTGGGG	0.201018
1mis	AAGCGAGCACGAGAAGACAGTGG	AAGCGAGCACaAGAAGACAGTGG	0.55716
1mis	ATTCACATACTCACTGTCTGTGG	ATTCACAgACTCACTGTCTGTGG	0.495218
1mis	ATGACAACTACGTCAACCTGCGG	ATGACAACTACGTCAACCTcCGG	0.388613
2mis	GGAGCAATGAGCTTGAACACGGG	GGAtCAATGAaCTTGAACACGGG	0.871006
2mis	GGACAGTCATTGACGACAGTCGG	GGACAGTCATTtACGtCAGTCGG	0.0879923
1mis	ACTCCATACCTGCATCATCCTGG	ACTCCATACCTGCATCATCaTGG	0.380586
3mis	GGTAGTCAATGTTGGAGTCGGGG	GGTAGTCAATtgTGGAaTCGGGG	0.0242229
2ins	ATGACAACTACGTCAACCTGCGG	ATGACcAACTACGTCAACCTcGCGG	0.0498885
1mis	AGGACACGCTCTCTCCTACGGGG	AGGACACGCTCTCTCCTACaGGG	0.757306
1ins	AGGCGAATTGTGATCCACCGGGG	AGGCGAATTGTcGATCCACCGGGG	0.151404
1mis	ACCGACCAGAGACCCAGCACCGG	ACCGACCAGAGACCCAGCtCCGG	0.823179
1mis	AGATGTACTACACACACCGACGG	AGATGTACTACAaACACCGACGG	0.50697
5mis	GCGGCATCAGCTCGTCCCGTGGG	GCGGtATCAGtatGTaCCGTGGG	0.114371
1mis	GAGGAACTGGTCTGATGCCGAGG	GAGGAcCTGGTCTGATGCCGAGG	0.757008
1mis	AGACAGCCAGACATGTGGCAGGG	AGtCAGCCAGACATGTGGCAGGG	0.853826
1mis	GCTGTACATCTGGACCAACCGGG	GCTGTACATCTaGACCAACCGGG	0.647751
1mis	GTTTACTTGTCAATTGCATGTGG	GTTTACTTGTCAATTGaATGTGG	0.185414
1mis	GGACACTACAGTCAGTCTTGGGG	GaACACTACAGTCAGTCTTGGGG	0.913509
1mis	GTCATAGAGCGCGGTAACGGAGG	GTCATAaAGCGCGGTAACGGAGG	0.912899
1mis	GCAGAGATGGAACTCTGTGGTGG	GCAGcGATGGAACTCTGTGGTGG	0.805914
5mis	GCACAGTAGAAGCCGTATTGGGG	cCgCgGTAGAAcCCGTcTTGGGG	0.0769659
1mis	AGTACCTGTAGACATCACATTGG	AGTACCTGTAGACATCgCATTGG	0.489481
1mis	GCACAGTGGATGAGTTCTCGGGG	GCACAGTGGATGgGTTCTCGGGG	0.906399
1mis	AGAACACGTTGGACACAGTGGGG	AGAACACGTTGGACACcGTGGGG	0.685203
2mis	AGTGGTATAAGCCCCTAGTGTGG	AGTGGTATAAGCCggTAGTGTGG	0.027265
2mis	AGTACCCTGAAGGACAACTTGGG	AGTACCCcGAAGGACAAtTTGGG	0.521818
2mis	GTGGACCTGCCGGACGACGAGGG	GaGGACCTGCCGGACaACGAGGG	0.81372
2del	GGGGACATACTGGACGCTCACGG	GGGGACATACGACGCTCACGG	0.204489
1ins	AATATGCTACACTGCAGTGGTGG	AAtTATGCTACACTGCAGTGGTGG	0.788737
2mis	ATCTCGTAATCATCCCGCAGCGG	cTCTCGTAATCATCCCcCAGCGG	0.231158
1mis	GTGCTCATGAACTTCCTACGGGG	GTGgTCATGAACTTCCTACGGGG	0.932731
1mis	GTGGCACTCCTAAATCGCATCGG	GTGGCACTCgTAAATCGCATCGG	0.289743
1mis	GCTGTGATGTTCCCGTTCTGGGG	GCTGTGATGTTCCgGTTCTGGGG	0.056463
1mis	GAAGACGTCAGCACTCCAACCGG	GAAGACGTCAGCACTgCAACCGG	0.241968
6mis	GGACACACTTACCAGCATGTCGG	GGAtAtACTaACtAcCATGaCGG	0.0641295
1mis	ACGGGCTACCTGACCATCGGGGG	ACGGGCTAtCTGACCATCGGGGG	0.700233
2ins	GATACCCTCAGCTGCCTACGGGG	GATACCCTCAGCTtGCCTACgGGGG	0.582261
3mis	GCACATATACGTTCTCAGATGGG	aCACcTATACtTTCTCAGATGGG	0.037157
2mis	AGGCAAGACTGATGAAGCGGAGG	AGGCAAGACcGATaAAGCGGAGG	0.238217
1del	AGGCATGGGTCAGCGGGTCCTGG	GGCATGGGTCAGCGGGTCCTGG	0.670669
1ins	ACACACCATCCGCAACATTGTGG	AaCACACCATCCGCAACATTGTGG	0.81436
1mis	AGTCCAGCACGCTAACAGCTGGG	AGTCCAGCACGCTAACAaCTGGG	0.542792
5mis	GTGGACCTGCCGGACGACGAGGG	GTGGACCTcaCGcACtACcAGGG	0.0382268
1mis	GCTGTACTTACCACTAACCCTGG	GCTGgACTTACCACTAACCCTGG	0.944897
2mis	AGACACATGGCAGTGCAGCGTGG	AGACACcTGGaAGTGCAGCGTGG	0.657683
1mis	AGGCTAGTTCCTCACAGTCAAGG	tGGCTAGTTCCTCACAGTCAAGG	0.877711
1mis	GGCACAGCACTGCTACGCTGTGG	GGCACAGCACTGCTACGCTtTGG	0.596927
1mis	ACAGGGAACTGTAGCAACTGAGG	gCAGGGAACTGTAGCAACTGAGG	0.927774
On	GCCTTACCTTGCAATCGTTGCGG	GCCTTACCTTGCAATCGTTGCGG	0.842074
2mis	GCAGACTGCTCGCAAGTCCACGG	GgAGACTGCTCGCAAcTCCACGG	0.0297919
1mis	GCACGTAGGGAGAGATGCGAGGG	GCACGTAGcGAGAGATGCGAGGG	0.757321
3mis	ATCTACGGCACCATCAGCGACGG	ATCTACcGCACCATCAGCtgCGG	0.0705265
6mis	GGACACACTTACCAGCATGTCGG	GtACACtCaTgCgAGCATGgCGG	0.0557336
1mis	AGGAGTACCTGCCCATCTGGAGG	AGGAGTACCTGgCCATCTGGAGG	0.848934
2mis	GTTAGGAGTCGGCTTTACGTGGG	GTTAGGAGTCGaCTTTtCGTGGG	0.20504
1mis	ATCTACGGCACCATCAGCGACGG	ATCTACGGCgCCATCAGCGACGG	0.820801
5mis	ACCAGTATCTGATTTGTCAGAGG	ACCAGTtTCgGAccaGTCAGAGG	0.146543
1ins	GCACTAATAGGCTGTCCACCCGG	GCACTAATAGGCTGcTCCACCCGG	0.184543
1mis	GCGTGATAAGAGGCTGGAGTGGG	GCGTGATAAGAGGCTGGAGaGGG	0.925582
1del	ACTGCATAGAGACTCACGGTCGG	ACTGCATAGAGATCACGGTCGG	0.0165828
1mis	ACCTCAATCGGATTCAGCAAAGG	ACgTCAATCGGATTCAGCAAAGG	0.294992
1ins	ACCAGTATCTGATTTGTCAGAGG	ACCAGTATgCTGATTTGTCAGAGG	0.515106
1mis	GTGGCATGCGACTGTGCCAGGGG	GTGGCATGCGtCTGTGCCAGGGG	0.238871
1mis	GCTGAATAGGTGCATTCGCTGGG	GaTGAATAGGTGCATTCGCTGGG	0.85713
1mis	GACACCTCGGCATCAGCACGTGG	GACACCTCGGCATCAGCAgGTGG	0.0417096
1ins	GGACACACTTACCAGCATGTCGG	GGACACACTTAaCCAGCATGTCGG	0.805205
1mis	GTGCCCTACAGCAATTTCTGAGG	GTGCCCTAtAGCAATTTCTGAGG	0.808271
1mis	GAGCACGTCTACAGTCACACTGG	GAGCACGTCcACAGTCACACTGG	0.723154
1ins	AACAGTTCCGTCCTCTGAAGAGG	AACAGTTcCCGTCCTCTGAAGAGG	0.252897
1mis	AGCATGTAGTTGGCAAGTGGCGG	AGCATGTAGTTGGCAtGTGGCGG	0.695669
1mis	GCAGTGATGATCCATTGCATGGG	GCAGTGATGgTCCATTGCATGGG	0.659049
1mis	GGCGTATGCTTTGTACACCTGGG	GGCGTAcGCTTTGTACACCTGGG	0.830578
1mis	GTGAGAATGTGTCACCACCACGG	GTGAGAATGTcTCACCACCACGG	0.89827
1mis	GGAGACAGCTGTTCATGAGTCGG	GGAGACAGCTGTTgATGAGTCGG	0.0425956
1ins	GGTAGTCTGTGCCCTCTGTATGG	GGTAGTCTGTGCCCaTCTGTATGG	0.650976
4mis	GTAACATACAAATACTACGTTGG	GTtcCATACAAATtCTACGcTGG	0.0784961
1mis	GGAACATCTGAAGGTCAAGCAGG	GGAgCATCTGAAGGTCAAGCAGG	0.986161
1mis	AGCATCATACACCTGACCTGGGG	AGCATCATACACCcGACCTGGGG	0.728487
3mis	GTAACATACAAATACTACGTTGG	GTAAaATACAtATAgTACGTTGG	0.0445471
1mis	ATCGAGGTCGTCTAGTGCAAAGG	ATCGAGGTCGTCTAGTGCAtAGG	0.383129
6mis	GTAACATACAAATACTACGTTGG	GTAcgAcACAAAaAaTgCGTTGG	0.0274929
1ins	GCACACAAGCTCGTGTCTGTGGG	GCAcCACAAGCTCGTGTCTGTGGG	0.489805
1mis	ACCTTGTACTGCCCTCTCAGAGG	ACCaTGTACTGCCCTCTCAGAGG	0.618584
1mis	GTGTGGATGACTTCACAGCGAGG	GTGTGGATGACTTaACAGCGAGG	0.202455
1ins	GATAGGTACATATCAAACCAGGG	GATAGGTACATATCaAAACCAGGG	0.737719
5mis	GATAGGTACATATCAAACCAGGG	GAgAGGTgCATATCgAACatGGG	0.103761
1ins	ACACAGCCCATGCATCTGTCAGG	ACACAGCCCAgTGCATCTGTCAGG	0.710394
1ins	GGGGACATACTGGACGCTCACGG	GGGGACATACTGGACgGCTCACGG	0.624011
1mis	ACTAGCAGTGTCCTTCTACGGGG	ACcAGCAGTGTCCTTCTACGGGG	0.911813
1mis	ACACCTACATCTCCTACGGAAGG	ACACCTACATCTCCTACGaAAGG	0.737948
1del	GGAGCAATGAGCTTGAACACGGG	GGAGCAAGAGCTTGAACACGGG	0.716745
1ins	GGACAGTCATTGACGACAGTCGG	GGAaCAGTCATTGACGACAGTCGG	0.80394
1mis	GGTCGCTATGTCAATGTCTGAGG	GGTCGCTATGTCAATGTCaGAGG	0.431407
1del	GTGGGTCACACATCTCACATGGG	GTGGGTCACAATCTCACATGGG	0.049546
3mis	GCGGCATCAGCTCGTCCCGTGGG	GCaGgATCAtCTCGTCCCGTGGG	0.0884272
1mis	GCTACTTACAGGCCATTGTGTGG	GCTACTTAtAGGCCATTGTGTGG	0.646304
1ins	AGGCATACTGTTCATACCCGCGG	AGGCATAaCTGTTCATACCCGCGG	0.884003
2mis	AGGCAAGACTGATGAAGCGGAGG	AGaCAAGACTGATGtAGCGGAGG	0.601105
2mis	GCGGCATCAGCTCGTCCCGTGGG	GCGGCATCAGCTgGTCCCGaGGG	0.0934637
2mis	ATCTCGTAATCATCCCGCAGCGG	ATCTCGTAATCATCCCGatGCGG	0.296151
1ins	GATATTGTCGCTCTGCGTGGAGG	GATATTGTCGCTCtTGCGTGGAGG	0.0330253
1mis	GAAGACGGTCTTCTCGCCGAGGG	GAAGACGGTCTTCTCGCCGtGGG	0.695322
1mis	AGATGTACTACACACACCGACGG	AGATGgACTACACACACCGACGG	0.462704
1mis	GATACATAGGAGATACTGCTGGG	GATACATAGGAGATACgGCTGGG	0.839204
1mis	ACTGCATAGAGACTCACGGTCGG	ACTtCATAGAGACTCACGGTCGG	0.715763
1del	GCTGACGGATTCACCCTACGTGG	GCGACGGATTCACCCTACGTGG	0.768149
1mis	GGTCAGCGGCATCAACGTAGCGG	GGTCAGgGGCATCAACGTAGCGG	0.798972
1mis	GGATGTAATTGGCTGTACTCAGG	GGATGTAATTGGCTGTACcCAGG	0.899527
1del	GGCCACATCTCGCTACATCGAGG	GCCACATCTCGCTACATCGAGG	0.723659
1mis	GACAATCCTGGCGTTCTCAATGG	GAtAATCCTGGCGTTCTCAATGG	0.406099
1ins	AGTACCCTGAAGGACAACTTGGG	AGTACCCTGAAGGACAAcCTTGGG	0.636845
6mis	GAACGTATGGTGCTCAACACAGG	GAtCcTATaGTGtaCAACgCAGG	0.0307556
1mis	GATACCGAAGTCACGTAGGTGGG	GATACCGAAtTCACGTAGGTGGG	0.443236
2mis	GGTAGTTGGAGGCGTCATGTCGG	cGTAGTTGGtGGCGTCATGTCGG	0.274206
6mis	GAACGTATGGTGCTCAACACAGG	tAACacATGGTcCTCAAagCAGG	0.268107
1mis	AGTATACCTACCCAATGCCCTGG	AGTATcCCTACCCAATGCCCTGG	0.886999
1mis	GACGGTAAGGATCATCAGCGCGG	GACGGTAAGGATCATCcGCGCGG	0.973491
On	AGCAGTTCCAGCGTCCGAAGCGG	AGCAGTTCCAGCGTCCGAAGCGG	0.482079
1ins	GCTGCATCAGCTGCTCGCTGGGG	GCTGCATCAGCTGCTCGCTGGcGG	0.502717
1mis	GCACTAATAGGCTGTCCACCCGG	GCACTAATAGGCTGTaCACCCGG	0.767088
1mis	GCACTAATAGGCTGTCCACCCGG	GCAtTAATAGGCTGTCCACCCGG	0.75348
1mis	ACTCCGTACGTGCTTTGCTGCGG	ACTCCaTACGTGCTTTGCTGCGG	0.677372
2mis	GCTGCATCAGCTGCTCGCTGGGG	GCTtCATCAGCTGCTCGCcGGGG	0.352735
4mis	GCACACAAGCTCGTGTCTGTGGG	GCcCcCAAGaTtGTGTCTGTGGG	0.0323654
1mis	GACATCACATCTGAGACCAGTGG	GACAcCACATCTGAGACCAGTGG	0.509572
1ins	GGTAGCTGTGCACTTCACCTGGG	GGTAGCTGTGCACTTtCACCTGGG	0.561475
1mis	AGCAACGGCGACATCTACGAGGG	AGCAACGGCGACAaCTACGAGGG	0.0792167
1mis	GTGGGTCACACATCTCACATGGG	GTGGGTCACACATCTCAgATGGG	0.218961
2mis	AACTGATCCAGACTCAGCAGTGG	AAgTGATCCAGACTCAGCAaTGG	1
1mis	AGTCACAAGTACATGAGGGCTGG	AGTCACAAGTACATGAGGGgTGG	0.72854
1mis	GCAGACTGCTCGCAAGTCCACGG	GCAGACTGCTCGCAtGTCCACGG	0.453035
1mis	ACAGCATCCTCACACCAACTCGG	ACAGgATCCTCACACCAACTCGG	0.54761
1mis	GTGCATAGGAAGGAGAACGCAGG	GcGCATAGGAAGGAGAACGCAGG	0.797135
1ins	GAAGCATGATAAACTACCTGCGG	GAAGCATGATgAAACTACCTGCGG	0.718524
1ins	AGGCATACTGTTCATACCCGCGG	AGGCATACTGTTCATAcCCCGCGG	0.985217
1mis	GCTTCATGCGGATCGTACGACGG	GCTTCATGCGGATCGTACGtCGG	0.453291
1mis	ACTCACGGTTCCAGTACACCGGG	ACTCACGGTTCCcGTACACCGGG	0.128011
6mis	GTGGACCTGCCGGACGACGAGGG	tTGtACCTGCCGtACGttaAGGG	0.0457035
1del	GGCGATCACGGCCATCACAGCGG	GGCGATCACGGCATCACAGCGG	0.219158
1mis	AACAGCACAGGACCACCAGGAGG	cACAGCACAGGACCACCAGGAGG	0.810889
1mis	ACTGTACTGACTCACCCCTCTGG	ACTGTACTGACTCACCCCgCTGG	0.720576
1ins	GCACACAAGCTCGTGTCTGTGGG	GcCACACAAGCTCGTGTCTGTGGG	0.642023
6mis	AGGCATACTGTTCATACCCGCGG	AGGCATACTcTTCcgACgtcCGG	0.0284571
2mis	ATCTCGTAATCATCCCGCAGCGG	ATCTCGaAcTCATCCCGCAGCGG	0.12828
1ins	GCACACAAGCTCGTGTCTGTGGG	GCACACAAGCTtCGTGTCTGTGGG	0.609793
1mis	GAGCATTAACAGCGCATTCGCGG	GAGCATTAACtGCGCATTCGCGG	0.73156
1ins	AATATACTGGCCATCCGCACTGG	AATATACTGGCCATCCGgCACTGG	1
1mis	GAGTGGATCATAGTGCAGTGTGG	GAGTGGATCATAGTcCAGTGTGG	0.223977
2mis	ATCCGCAACGACATCGAGTGGGG	ATCCGCAACGACcTCGAGgGGGG	0.0300742
4mis	GCGGGCTACTCCTCTCCCAGGGG	GCttGCTACTCCTgTCgCAGGGG	0.0526763
1mis	AGGAGATACTCACATGTAGGTGG	AGGAGATACTCACAaGTAGGTGG	0.84439
1mis	GCACCACAACACTACCTGCGAGG	GCACCACAACACTtCCTGCGAGG	0.419449
1ins	GGTAGCTGTGCACTTCACCTGGG	GGTAgGCTGTGCACTTCACCTGGG	0.680595
1ins	GCACTAATAGGCTGTCCACCCGG	GCACTAATAGGCTGgTCCACCCGG	0.320888
4mis	GATCCAGGAGGCAGACCTCAAGG	cATCCAGtAGGCAGACCaCcAGG	0.128106
1mis	AAGCTAGTCGTTCTTGGCTCAGG	AAGCTAGTCGTTCTTtGCTCAGG	0.100548
1mis	GATACCGAAGTCACGTAGGTGGG	GATACCcAAGTCACGTAGGTGGG	0.514276
2mis	GCAGACTGCTCGCAAGTCCACGG	GCAGACTGCcCGCAAGTaCACGG	0.495661
1mis	GCTGTGATTGGCATGACCGCAGG	GCTGTGATTGcCATGACCGCAGG	0.36575
1mis	GGCGCAATCGGCAGCTAGAGAGG	GGCGCAATCGGCAGCTAGAaAGG	0.599624
1mis	GGTCGTACTATACTGCAAGGTGG	GGTCGTACTATACTaCAAGGTGG	0.963013
1mis	GCACAATGTGAAAAGAGCTCTGG	GCACAATGTGAAtAGAGCTCTGG	0.779129
2mis	ACTAGCAGTGTCCTTCTACGGGG	ACTAGCAGTaTCtTTCTACGGGG	0.508826
2mis	GCTGACGGATTCACCCTACGTGG	GtTGACGGATTCACCCTAaGTGG	0.585753
1mis	GCTCGACCTATCCACCGTGGAGG	GgTCGACCTATCCACCGTGGAGG	0.952763
1ins	GATACCCTCAGCTGCCTACGGGG	GATACCCTCAGCTGCCTAcCGGGG	0.731239
1mis	AGACACATGGTAGTGCAAGGTGG	AGACAaATGGTAGTGCAAGGTGG	0.862824
1ins	ACCTCAATCGGATTCAGCAAAGG	ACCTCAATCGGATTCAGCAcAAGG	0.291771
On	ACCCACCATCCAGCGCCACGAGG	ACCCACCATCCAGCGCCACGAGG	0.467946
1mis	AACAGTGATCAACATCGTCGTGG	AcCAGTGATCAACATCGTCGTGG	0.422895
6mis	GTAACATACAAATACTACGTTGG	GTAAaATACAcgatCcACGTTGG	0.229498
1mis	GTGGCACTCCTAAATCGCATCGG	GTGGCACTCCTAAATCGCAcCGG	0.343084
1del	GCGGGGACGCTTTGCCACGGTGG	GCGGGGACCTTTGCCACGGTGG	0.398274
1mis	AGCAAAACGGCATGATTGCAGGG	gGCAAAACGGCATGATTGCAGGG	0.748278
1mis	GCTCACGCATCCCTCTACTTGGG	aCTCACGCATCCCTCTACTTGGG	0.452781
1mis	GGAAGCAGTAGATTATCACCTGG	GGAAGCAGTAaATTATCACCTGG	0.40128
2mis	GCTGACGGATTCACCCTACGTGG	GCTaACGGATTCACCCTAaGTGG	0.652067
2mis	AACTGATCCAGACTCAGCAGTGG	AggTGATCCAGACTCAGCAGTGG	0.920537
1ins	AGTATTGAGCTCCACTGCATGGG	AGTATTGAGCTCCgACTGCATGGG	0.0852105
On	GTCTGATCTCGAGGCCAACGTGG	GTCTGATCTCGAGGCCAACGTGG	0.583157
1mis	AGGAGTACCTGCCCATCTGGAGG	AGGAGTAgCTGCCCATCTGGAGG	0.872548
1mis	GGACACACTTACCAGCATGTCGG	GGACACACTTACCAGCAgGTCGG	0.849966
1mis	GTGCAGACAAGACTAGATGTGGG	GTGCAGACAcGACTAGATGTGGG	0.668651
1mis	GACTTAATGAAGCCTTACCCAGG	GACTTAAgGAAGCCTTACCCAGG	0.920633
1mis	ACTATAAGGAGAGGATACTGCGG	AgTATAAGGAGAGGATACTGCGG	0.815994
1mis	GAAGCACATGAGAATGACGTCGG	GAAGCACATGgGAATGACGTCGG	0.674422
1mis	GAGCCATAAGCCGTTCCTGTAGG	GAGCCATAAGCgGTTCCTGTAGG	0.752114
1mis	ATCTCGTAATCATCCCGCAGCGG	ATCTCGaAATCATCCCGCAGCGG	0.536509
1mis	GGGACCTAACTCCTATGCATGGG	GGGACCTAACTCCTAaGCATGGG	0.718901
5mis	ACGTTATTACAGAGCCCCTGAGG	AtaTTATTAgAGAaCCgCTGAGG	0.0118051
1mis	AAGGTACAGTGTATGTTGCAAGG	AAGGaACAGTGTATGTTGCAAGG	0.931858
1ins	GCTAATCAAGACAGTCACGCTGG	GCtTAATCAAGACAGTCACGCTGG	0.335
1mis	GTCTACACAGGACACCGACGAGG	GTCTACACAGGACACCtACGAGG	0.681194
1ins	AGGCAAGACTGATGAAGCGGAGG	AGGCAAGACTGATcGAAGCGGAGG	0.0513015
1mis	AGAGGGTACTTACGTTTCTCGGG	AGAcGGTACTTACGTTTCTCGGG	0.411724
1ins	ACCTCAATCGGATTCAGCAAAGG	aACCTCAATCGGATTCAGCAAAGG	0.684108
1mis	GTGGGTCACACATCTCACATGGG	GTGGGcCACACATCTCACATGGG	0.570819
1mis	GACATCCCCACAGTGAACGAGGG	GACATCCaCACAGTGAACGAGGG	0.537455
1mis	GCTACCTTGTCACAGTCCGGGGG	GCTACCTTGTCACAGTCCGaGGG	0.622521
1del	GATGACATGATTATGGACAGAGG	GATGACATGATTATGGACGAGG	0.241718
1mis	AGTATAGTTGTATCTGCACTCGG	AGTATAGTaGTATCTGCACTCGG	0.717462
1ins	AATATACTGGCCATCCGCACTGG	AATATACTGGCCATCCGCACTaGG	1
2mis	GCTGCATCAGCTGCTCGCTGGGG	GtTGgATCAGCTGCTCGCTGGGG	0.186786
1mis	AGGCATGGGTCAGCGGGTCCTGG	AGGCAcGGGTCAGCGGGTCCTGG	0.84581
On	AACAGTGATCAACATCGTCGTGG	AACAGTGATCAACATCGTCGTGG	0.511509
1mis	GTACAAACAAACTATAGGACTGG	GTACAAACAtACTATAGGACTGG	0.827563
1mis	GAGCATGCTCCCATAGATGTTGG	GAGCATGgTCCCATAGATGTTGG	0.637215
1mis	ACAAGGACAACATCTGACCCAGG	ACgAGGACAACATCTGACCCAGG	0.418261
1mis	ACACCAACTTGATCCCTGTGTGG	ACACCAACTTGtTCCCTGTGTGG	0.674421
1mis	GCAGAACTACAACAACGAGCTGG	GCAGAACTACAACAAtGAGCTGG	0.60328
1ins	GTCAGATAATTGTTTGTGGTGGG	GTCaAGATAATTGTTTGTGGTGGG	0.171551
1del	GACGCATATAATCCACTCTGGGG	GAGCATATAATCCACTCTGGGG	0.897247
1del	GAAACACAACTTCTTTGTCAGGG	GAAACACAACTTCTTGTCAGGG	0.0448968
1mis	ATACGATAGTGTTAGCGGGGAGG	ATACGATAGcGTTAGCGGGGAGG	0.614166
1mis	GACAGCTACTACTACGATGATGG	tACAGCTACTACTACGATGATGG	0.78287
2mis	GGCGCAATCGGCAGCTAGAGAGG	GGCGCAATaGGCAGCTtGAGAGG	0.343022
On	GGACAGTCATTGACGACAGTCGG	GGACAGTCATTGACGACAGTCGG	0.849045
1mis	GCGGAGAGGATGAGCAGGGACGG	GCGGAGAGGtTGAGCAGGGACGG	0.727757
3mis	GATAGGTACATATCAAACCAGGG	GATAGGTACATAaCAtACaAGGG	0.0375552
1mis	GCACACACGATATTGGTCGATGG	GCACACACGATcTTGGTCGATGG	0.654627
1mis	GGTACATCCGAGCACCTCCACGG	GGTACATCCGAGCACCTtCACGG	0.831003
1ins	GTGTACCTGTGCTATAAGGTGGG	GTGTACCTGTGCTATAAGgGTGGG	0.992584
1mis	GGCCACACTGGAGGATGATGTGG	GGCCACACTGGAGGATGAaGTGG	0.929719
5mis	GGACACACTTACCAGCATGTCGG	GGAaACtCTTACCAaCAgGaCGG	0.0380889
1mis	GTTGCAGCAACTCTTCTGAGTGG	GTTGCAGCAACaCTTCTGAGTGG	0.535892
1ins	GATATTGTCGCTCTGCGTGGAGG	GATATaTGTCGCTCTGCGTGGAGG	0.546357
2mis	ATGACAACTACGTCAACCTGCGG	ATGACAACTACGTaAACCTcCGG	0.0204025
2mis	AGTACCCTGAAGGACAACTTGGG	AGTACCCTacAGGACAACTTGGG	0.701498
1mis	GAGCAGCGCAACCATTTGCAGGG	GAGCAGCGCAACCATTTGCcGGG	0.74191
4mis	GTAACATACAAATACTACGTTGG	GTAACATACgAAcACTcgGTTGG	0.0507509
1mis	GCCCGACGCTGGTCCGACCCAGG	GCCCGACGCTGGTCCGACCgAGG	0.356706
1mis	GATACAGTGGAGAGGTCGGTAGG	GATAgAGTGGAGAGGTCGGTAGG	0.902621
1mis	GAGAGAGCGAGACCCATGATGGG	GAGAaAGCGAGACCCATGATGGG	0.578627
1mis	GTTGGTACTGGATCACATTGTGG	GcTGGTACTGGATCACATTGTGG	0.893826
2mis	AGGCGAATTGTGATCCACCGGGG	AGGttAATTGTGATCCACCGGGG	0.679458
6mis	ACAGGGAACTGTAGCAACTGAGG	ACtcGGAACTaTccCAAgTGAGG	0.0476162
2mis	GCGGCATCAGCTCGTCCCGTGGG	GCGGCtTCAGCTCGgCCCGTGGG	0.0533658
1mis	GCCTCATTAGACTTCGCCAGTGG	GCtTCATTAGACTTCGCCAGTGG	0.821557
1ins	GCAGTCACGAAAACCATCTGTGG	GCAGTCACGAAAACCATCTcGTGG	0.642061
5mis	GTAACATACAAATACTACGTTGG	cTAAtATAggAAaACTACGTTGG	0.0346824
1mis	ATCAGCACCATTCTGGGGTACGG	ATCAGCACCATaCTGGGGTACGG	0.621084
1mis	GTGAGTCATCTACCTTTCTGTGG	GTtAGTCATCTACCTTTCTGTGG	0.494624
1mis	GCAGAGATGGAACTCTGTGGTGG	GCAGAGATGGAACTCTtTGGTGG	0.659524
3mis	GCTAATCAAGACAGTCACGCTGG	GCTcATCAAGtCgGTCACGCTGG	0.0267636
1mis	GTGGGTATCAACGTGACCGTGGG	aTGGGTATCAACGTGACCGTGGG	0.627425
1mis	GCATACATGACTTGCCGGAAAGG	GgATACATGACTTGCCGGAAAGG	0.886831
1mis	ACTGCAATCTTGCTAAACATGGG	ACTGCAATCTTcCTAAACATGGG	0.469043
2mis	GCACATATACGTTCTCAGATGGG	GtcCATATACGTTCTCAGATGGG	0.261524
mix	GGTAGTTGGAGGCGTCATGTCGG	GGTAGaTGGAaGCGTCATGTCGG	0.705183
1mis	GTCAGATCCATCTGAAGATGAGG	GTCAGATCCAcCTGAAGATGAGG	0.702907
2mis	GCTCATGCAACTTGTCCTCGGGG	GCTCATGCAACTTGgCgTCGGGG	0.0385999
2mis	GTAACATACAAATACTACGTTGG	GTcACATACAAATACTcCGTTGG	0.0276104
1mis	GCTGTGATGTTCCCGTTCTGGGG	GCTGTGATGTTaCCGTTCTGGGG	0.373437
1mis	GTGCATTGAGGAACGTTACAAGG	GTGCATTGAGGAgCGTTACAAGG	0.510438
1mis	GATATGCTGGCCACCCACAACGG	GATAgGCTGGCCACCCACAACGG	0.683274
1mis	GCCAACTTCTACAAGGACTCCGG	GCCAACTTCTACAAGGACTtCGG	0.507012
1mis	GTTTCACATCCCCGTTGACGTGG	GTTgCACATCCCCGTTGACGTGG	0.529373
1mis	AGGGTCTACCGCAGTCTGTGAGG	AGGGTCTACCGCAGTCTGgGAGG	0.742911
1mis	GATATGGTGCACAACCACCTGGG	GATATGGTGCACAACCACCgGGG	0.680077
2mis	AGGCGAATTGTGATCCACCGGGG	AGGCaAATTGTGATgCACCGGGG	0.0482181
1ins	ACAGGGAACTGTAGCAACTGAGG	gACAGGGAACTGTAGCAACTGAGG	0.763536
1mis	GAAACACAACTTCTTTGTCAGGG	GAAgCACAACTTCTTTGTCAGGG	0.809071
1mis	GTGCACAGGCACGGGAGCTCAGG	GTGCACAGGCACGGGAGCTaAGG	1
1mis	GCACCACAACACTACCTGCGAGG	GCACCACtACACTACCTGCGAGG	1
2del	GAACGTATGGTGCTCAACACAGG	GAACGATGGTGCTCAACAAGG	0.0310395
4mis	GCGTGATAAGAGGCTGGAGTGGG	cCGTGATAAaAtGCTaGAGTGGG	0
1mis	GGGCGAACGGCTGAACGCGGTGG	GGGCGAAtGGCTGAACGCGGTGG	0.700091
1mis	GCTACTAATGCCACCAGTGGAGG	GCTACTAATGCCACCAaTGGAGG	0.882728
2mis	AGTGGGTACAAGACTGCTCACGG	AcTGGcTACAAGACTGCTCACGG	0.106245
1mis	GGTGTTACAGACTCGCCTGGTGG	cGTGTTACAGACTCGCCTGGTGG	0.807481
1mis	ACCAGCTGTGACCAATTCCTAGG	ACCAGCTGTGtCCAATTCCTAGG	0.289208
1ins	GGTAGTTGGAGGCGTCATGTCGG	GGTAaGTTGGAGGCGTCATGTCGG	0.426284
1mis	ACGCGAAAGGAATTGGCCGTGGG	ACGCGAAAGcAATTGGCCGTGGG	0.394067
1mis	GCATACTGACTATTTGCCAGGGG	GCATAaTGACTATTTGCCAGGGG	0.838088
1mis	GCACAGTGGATGAGTTCTCGGGG	GCACAGTGGATGAGTTCTCaGGG	0.816567
3mis	ACCTCAATCGGATTCAGCAAAGG	AtCTCAATCGGgTTCAGCAcAGG	0.0673063
1del	GAGAGAGCGAGACCCATGATGGG	GAGAGAGCGAACCCATGATGGG	0.369632
1ins	AGCATACCTGGCCCTTCCCGAGG	AGCATACCTGGgCCCTTCCCGAGG	0.891878
1mis	AGAGGCATTGACCCCGACTGTGG	AGAGGCATTGACCCCGAaTGTGG	0.680116
1mis	ACACCATCACGACGCGTGGGTGG	ACACCATCACGACGCGTGaGTGG	0.642699
1mis	AGAAGGACACAGCTCAACAGTGG	AGAAtGACACAGCTCAACAGTGG	0.687557
1del	AATACACTTGTGCTAACTCGTGG	AATACACTTGTGCAACTCGTGG	0.128124
1mis	ATGATGATACTGTTGACGGCAGG	ATGATGATACTGTTaACGGCAGG	0.2426
2mis	GCAGCATCCAACCAAAATCCCGG	GCAGCATCCgACCAAtATCCCGG	0.11307
1mis	AGACATATGATTTCACACACTGG	AGAaATATGATTTCACACACTGG	0.940365
1mis	ATCTACGGCACCATCAGCGACGG	ATCTACGGCACCATCtGCGACGG	0.288291
2mis	GCTAATCAAGACAGTCACGCTGG	GCTtATCAAGAgAGTCACGCTGG	0.121868
4mis	GCGTGATAAGAGGCTGGAGTGGG	GCGTGATtAGtGGCTcGgGTGGG	0.0315028
1mis	GCATCGACATGAACGCGGTGAGG	GCATCGACATaAACGCGGTGAGG	0.394714
2mis	GACAGGTACTGTCTTCTGGTAGG	GAtAGGTACTGTCTTCTGtTAGG	0.7559
1mis	GCGGTGATGCTCCGACTCCGGGG	GCGGTGATGCTCCGACTtCGGGG	0.474018
2mis	GCTGACGGATTCACCCTACGTGG	GCTGACGGATgCACCCTACaTGG	0.408971
1mis	GGACGAGGTTCCCGACGACGAGG	GGACGAGGTTCCCGACGtCGAGG	0.182217
1mis	AGGCATACTGTTCATACCCGCGG	AGGCATACcGTTCATACCCGCGG	0.813946
1mis	AGGCATACTGTTCATACCCGCGG	AGGCATACTGTTCAcACCCGCGG	0.692561
1mis	GGGACCTAACTCCTATGCATGGG	GGGACCTgACTCCTATGCATGGG	0.787212
2mis	GATCCAGGAGGCAGACCTCAAGG	GgTCCAGGAGGCAtACCTCAAGG	0.336252
1mis	GGGAAGAAGTTGGGCCATCGAGG	GGGAAGAAGTTGGGCCtTCGAGG	0.454503
2mis	AGTACGAGGCACTGTATATGGGG	AGTACGAGGCACTGTATccGGGG	0.44546
1del	GCTCATGCAACTTGTCCTCGGGG	GCTCATGCAACTTGTCCTCGGG	0.0160932
1mis	ACTATGGCAACTACCGGCGTCGG	ACTATcGCAACTACCGGCGTCGG	0.366174
1mis	GAGAGAGCGAGACCCATGATGGG	GAGAGAGCGAGACCCATGAaGGG	0.341008
1mis	AGACGAGGAAGACACTGACCAGG	AGAgGAGGAAGACACTGACCAGG	0.722535
1ins	GGTAGTCAATGTTGGAGTCGGGG	GGTAGTCAAtTGTTGGAGTCGGGG	0.68519
1mis	ACAGATTCTGCGATAATGTGTGG	ACAGATTCgGCGATAATGTGTGG	0.686716
1mis	ATACAGAACTCGAGAAGCCACGG	ATACAGAACTCaAGAAGCCACGG	0.770666
1mis	GGTAGTCAATGTTGGAGTCGGGG	GGTAGTCAATGTTGGgGTCGGGG	0.605789
1mis	ACGGTACGTGCACAGATCGGGGG	ACGGTACGTGCACAGATtGGGGG	0.729702
1mis	GCGAGTACTTGAGCCACATGGGG	GCGAGTACTTGAGCCACtTGGGG	0.902401
2mis	ATCCGCAACGACATCGAGTGGGG	AgCCGCAACGACtTCGAGTGGGG	0.0394505
1mis	GGGAAGCGAGTTGTTATCTTTGG	GGGAAGCGAGTTGTcATCTTTGG	0.0643157
1mis	GCTCACAGTAACCCATCACCAGG	GCTCACAGTAACCCATCACaAGG	0.790314
1mis	AGAGAAACAGATACATGCGCTGG	AGAGAAACAGATACATGtGCTGG	0.636573
1mis	GACACTTCATCACATAAGGTGGG	GcCACTTCATCACATAAGGTGGG	0.241989
1mis	GATGATCACATCGATCGGTGAGG	GATGATCACgTCGATCGGTGAGG	0.588297
2mis	GTGGACCTGCCGGACGACGAGGG	GTGcACgTGCCGGACGACGAGGG	0.0711735
1mis	GGAAGAGGACGCGACCGTCGAGG	GGAAGAcGACGCGACCGTCGAGG	0.879678
1mis	ATCAGGTACTCCCTCAACACAGG	ATCAcGTACTCCCTCAACACAGG	0.690267
2mis	GGTAGTCAATGTTGGAGTCGGGG	GaTAGTCAATGTaGGAGTCGGGG	0.472261
1mis	AGGCCATCCTGACACACATGCGG	AGcCCATCCTGACACACATGCGG	0.652119
On	GTACTACCACCGAGGCCACGTGG	GTACTACCACCGAGGCCACGTGG	0.750422
1mis	ACACTTACCATCCCAATACCAGG	ACAaTTACCATCCCAATACCAGG	0.787867
1mis	ATGTACCTTGAGGCAGCGATTGG	ATGTACCTTGAGGCAGCaATTGG	0.858623
2del	GGTAGTCAATGTTGGAGTCGGGG	GGTAGTCAATGTGGAGTGGGG	0.0275464
1mis	GAGCACGAGCAACACAGTCACGG	GtGCACGAGCAACACAGTCACGG	0.814495
1mis	GCGGCATCAGCTCGTCCCGTGGG	GCGGaATCAGCTCGTCCCGTGGG	0.844607
1mis	GTGAAATCAGTGGAGTGGCAGGG	GTGAAATCAGTtGAGTGGCAGGG	0.490953
1mis	ACTACCCAACGTTCCTACCACGG	tCTACCCAACGTTCCTACCACGG	0.728918
2mis	GCGGGCTACTCCTCTCCCAGGGG	GCatGCTACTCCTCTCCCAGGGG	0.519946
1ins	GGCTGTACCAGTTGTCTACGCGG	GGCTGTACCAGTTGTCTAtCGCGG	0.337912
1mis	GCACATATACGTTCTCAGATGGG	GCAgATATACGTTCTCAGATGGG	0.849573
1mis	GAGGTATACATGGCCATGCGGGG	GAtGTATACATGGCCATGCGGGG	0.77239
2mis	AACAGTTCCGTCCTCTGAAGAGG	AACAcTTCgGTCCTCTGAAGAGG	0.0343815
1mis	AGCACAGGGCGGCGACACCGTGG	AGCACAGGGCGGaGACACCGTGG	0.779097
1mis	GTGCAGAGGATCTACAAAATGGG	GTGCAGAGGATCTcCAAAATGGG	0.386196
1ins	GGTAGTTGGAGGCGTCATGTCGG	GGTAGTTGgGAGGCGTCATGTCGG	0.667945
1del	AACAGTTCCGTCCTCTGAAGAGG	AACAGTTCCGTCCCTGAAGAGG	0.0226978
1mis	GATAGGTCGAGTCCAAGTTGTGG	GATAGGTCGAGTCCgAGTTGTGG	0.383177
1del	GAAGGTACAAGTAAAGCCTGTGG	GAAGGTACAAGTAAAGCTGTGG	0.0421247
1mis	ACAAGATATGGTCACCATCGAGG	ACAAaATATGGTCACCATCGAGG	0.798387
4mis	GTAACATACAAATACTACGTTGG	GTggCATACAAActCTACGTTGG	0.0303952
1del	ACGGCTATGTGCAATCTGCGGGG	ACGCTATGTGCAATCTGCGGGG	0.902819
1mis	AGTATACCTACCCAATGCCCTGG	AGTATAaCTACCCAATGCCCTGG	0.936423
2del	GTCCAGTACGACCTCCAGTGGGG	GTCCAGTACACCTCCAGGGGG	0.0725827
1mis	GATGGCAGGACCCTGTACGTGGG	GATGGCAGGACCCTGaACGTGGG	0.499493
1mis	AGACGCATGGTAATGCACAGTGG	AGACGCATGGTAATGgACAGTGG	0.86464
1mis	GATGTGTACTCGTTCTCTCACGG	GATGTGTACTtGTTCTCTCACGG	0.475365
1mis	ACTAGTCCCAACGTCTACCGTGG	ACTAGTCCCAACGTgTACCGTGG	0.0475794
1mis	GCAGAGTAGAGGCCATACTGTGG	GCAGAGTAGAGGCCATAgTGTGG	0.840103
2del	GTCCAGTACGACCTCCAGTGGGG	GTCCAGAGACCTCCAGTGGGG	0.251731
1del	AGGGACACCAGCACGCTGCAGGG	AGGGACACCACACGCTGCAGGG	0.424508
6mis	ACCAGTATCTGATTTGTCAGAGG	AgCtGTATCTaATTTcaCAcAGG	0.0629844
1mis	ATTGCTTACTGCATAAGACCTGG	ATTGCTTACTGCtTAAGACCTGG	0.380238
1mis	AGAGCTTACCTCAAGGACACTGG	AtAGCTTACCTCAAGGACACTGG	0.523319
1ins	GGCTGTACCAGTTGTCTACGCGG	GGCTGTACCcAGTTGTCTACGCGG	0.913275
2mis	AGCATACCTGGCCCTTCCCGAGG	AaCATAtCTGGCCCTTCCCGAGG	0.89693
1ins	ACACAGCCCATGCATCTGTCAGG	ACACAGCCCATGCATCTaGTCAGG	0.300918
1mis	ATGGTCATCAGTGTAGACACTGG	ATGGTCATCAGTGTAGAtACTGG	0.656652
1mis	GAGTGGATCATAGTGCAGTGTGG	GAGTGGATCATcGTGCAGTGTGG	0.139179
2mis	GCACATATACGTTCTCAGATGGG	GCACATAaACGTTCcCAGATGGG	0.132995
1del	GCACATATACGTTCTCAGATGGG	GCACATAACGTTCTCAGATGGG	0.551
1mis	GGTGCACATCTACTGTGACCCGG	GGTGCACAcCTACTGTGACCCGG	0.74961
1mis	GCTGCTTATGACATCAGGAGTGG	GCTaCTTATGACATCAGGAGTGG	0.513969
2mis	GCGGGCTACTCCTCTCCCAGGGG	GCGGtCTACTCtTCTCCCAGGGG	0.741198
1ins	GTTAGGAGTCGGCTTTACGTGGG	GTTAGGAgGTCGGCTTTACGTGGG	0.829239
6mis	ACTAGCAGTGTCCTTCTACGGGG	ttTAGgAGTGTtaTTCcACGGGG	0.0499526
1mis	GGCGATCACGGCCATCACAGCGG	cGCGATCACGGCCATCACAGCGG	0.939352
1mis	GCTGCATGGCATCAGCAAAGAGG	GCTGCATGGCATCAGCAAgGAGG	0.397783
1mis	GGCCAGATGGTCCTAGTGCTGGG	GGCCAGATGcTCCTAGTGCTGGG	0.782115
2mis	GCACTAATAGGCTGTCCACCCGG	GCACTgATAGGCTGTgCACCCGG	0.0236263
1del	GAAGGAGCTGAAATACGCTGTGG	AAGGAGCTGAAATACGCTGTGG	0.888393
2mis	GCACACAAGCTCGTGTCTGTGGG	GCcCACAAGCTCGcGTCTGTGGG	0.0215162
1mis	GGTCCATGATACCACACGTGAGG	GGTCCATGATACCgCACGTGAGG	0.704191
1mis	GTAGCTATAAACCACCACATTGG	GTAGCTATAAACCACCAtATTGG	0.922245
1mis	AAGCAAACGACGTTCTGGTGAGG	AAGCAAACGACGTTCTGGcGAGG	0.898062
2mis	GCACAGTAGAAGCCGTATTGGGG	GCACAGTAGAAtCCGTATgGGGG	0.208127
2mis	AGGCAAGACTGATGAAGCGGAGG	AGGCAAGACTGtTGcAGCGGAGG	0.00874874
1ins	ACACAGCCCATGCATCTGTCAGG	ACAgCAGCCCATGCATCTGTCAGG	0.100501
1mis	GACAGGTACTGTCTTCTGGTAGG	GACAGGTACTGTCTTCTGtTAGG	0.854118
mix	ATGGTGTATTGTCGAAACACGGG	ATGTGcATTGTCgGAAACACGGG	0.0336259
1mis	GAGGCAGCTGTACTGTTACGAGG	GAGaCAGCTGTACTGTTACGAGG	0.929461
1mis	AGGAAGCGTAACTCGGCACTGGG	AGGAAGCGTAACTaGGCACTGGG	0.413231
1mis	GAGCATTACAACAGCCATCGAGG	GAGCATTACAACAGCgATCGAGG	0.910677
1mis	GCAGCAAGAGAGCGAGATTGCGG	GCAGCAAGAGAGCGAGgTTGCGG	0.553067
2mis	AGGCGAATTGTGATCCACCGGGG	AcGCGAATTGTGATCCtCCGGGG	0.0862775
3mis	GGTAGTCAATGTTGGAGTCGGGG	GaTAGTCAgTGTTGGAtTCGGGG	0.104238
1ins	GATACCTACGAAACACAGCACGG	GATACCaTACGAAACACAGCACGG	0.875639
1mis	GCACACACGATATTGGTCGATGG	GCACACACGATATTGtTCGATGG	0.804345
1mis	AGAGGACTCATCTGCTGCTTGGG	AtAGGACTCATCTGCTGCTTGGG	0.696697
6mis	GTTTGTAGGAATGGTCTCAGTGG	GaTTGTgGGgcTGGTCcCAaTGG	0.0284487
1mis	GATGGCTAAATACCTATCGTAGG	GATGGCTAAATACCTATCGgAGG	0.272118
5mis	GGTAGTCAATGTTGGAGTCGGGG	tGcAGTCAATtTTGGAGctGGGG	0.0221715
1ins	ACACACCATCCGCAACATTGTGG	ACACACCATCCGCAACcATTGTGG	0.0837612
1mis	GCCACAGAGGTAGACGATGTTGG	GCCACAGAGGTcGACGATGTTGG	0.800417
1mis	AGCAGATCAGCGAAATTCGGAGG	AGCAGATCAGaGAAATTCGGAGG	0.919709
6mis	ACCAGTATCTGATTTGTCAGAGG	ACttGTAaCgGtTTaGTCAGAGG	0.0270704
5mis	ACACAGCCCATGCATCTGTCAGG	ACACAGaCCATGgATgcaTCAGG	0.0301214
2mis	ACCAGTATCTGATTTGTCAGAGG	ACCAGTATCTGAaTTGTaAGAGG	0.0653026
2mis	GTGGGTCACACATCTCACATGGG	GaGGGTCAtACATCTCACATGGG	0.423147
1mis	GCCCAATCAAGTTGTCTGTGTGG	GCCCAATCtAGTTGTCTGTGTGG	0.765115
1mis	GATTCAGGGAGCTCAGCTGTTGG	GATTCAtGGAGCTCAGCTGTTGG	0.614123
5mis	AGTACGAGGCACTGTATATGGGG	AGcAttAGGCACccTATATGGGG	0.0199379
1mis	GATACATAGGAGATACTGCTGGG	GATcCATAGGAGATACTGCTGGG	0.750039
1ins	GGGGACATACTGGACGCTCACGG	GGGGACAgTACTGGACGCTCACGG	0.87059
1mis	GGTAGCTGAGGAACTCACGCTGG	GGTAGCTGgGGAACTCACGCTGG	0.370141
1ins	AGTACGAGGCACTGTATATGGGG	aAGTACGAGGCACTGTATATGGGG	0.506018
1mis	AGAGCATACAGCATCATCTGAGG	AGAGCATACAtCATCATCTGAGG	0.807346
1mis	ACTACCATGTTCTCTACCGAGGG	ACTACCATGaTCTCTACCGAGGG	0.702871
1mis	GTCCACGAGCAGCATCAGGAGGG	GTCCACGtGCAGCATCAGGAGGG	0.40202
1ins	GTTAGGAGTCGGCTTTACGTGGG	GTTAGGAGTCGcGCTTTACGTGGG	0.111224
1mis	ACAGAGTAGTCGTCACAGTAAGG	ACAcAGTAGTCGTCACAGTAAGG	1
1mis	ATCTGCTACTTCCTCGACTACGG	ATaTGCTACTTCCTCGACTACGG	0.701751
1ins	ACCAGTATCTGATTTGTCAGAGG	ACCAGTtATCTGATTTGTCAGAGG	0.777771
1mis	GGCCACACTGCCCGTGCGCGGGG	GGCCACACTtCCCGTGCGCGGGG	0.745516
2ins	GATATTGTCGCTCTGCGTGGAGG	GATATtTGTCGCTCTGCGtTGGAGG	0.0119528
1mis	GCACATTGAGAAGAGGCACTGGG	GCACATTGAGAAGAGaCACTGGG	0.943424
1mis	AGTACCTGTAGACATCACATTGG	AGTACCTGTAGACATCACAgTGG	0.517578
1mis	GGACCACGTTGTCGTACATGAGG	GGACCACGTTGTCGcACATGAGG	0.106528
1mis	GCCACAGAGGTAGACGATGTTGG	GCCACAGAGGTAGACGATcTTGG	0.803707
2mis	GCTGACGGATTCACCCTACGTGG	GCTGACcGATTCACCCTACtTGG	0.747668
1mis	GCACAACCTACTGATCCACCTGG	GCACAACCTACTGATCCAaCTGG	0.699308
1del	AGGTGACCCGAATCCTGGATGGG	AGGTGACCCAATCCTGGATGGG	0.727227
1mis	AGAGGGTACTTACGTTTCTCGGG	AGAGGGTACTTACGTTTCcCGGG	0.388194
6mis	ACGTTATTACAGAGCCCCTGAGG	AttTcATaACAGtGCCCCTaAGG	0.0337169
1mis	ACGGGCATCATTGGTTGCTGGGG	ACGGGCATCATTGGTTGCTtGGG	0.396822
1mis	GGTATTTGAGCACCAACCGTGGG	GGTATTTGAtCACCAACCGTGGG	0.580768
1mis	ATGTGAGCATAATACTTGCGGGG	ATGTGAGCATAATACgTGCGGGG	0.446773
1mis	GTGGCGTACTGCACGTGTCGTGG	GTGGCGTACTGCACGTtTCGTGG	0.666616
2mis	ATGGTGTATTGTCGAAACACGGG	ATGGTGTATTGTCGAAtCAtGGG	0.0635342
1ins	GTGGGTCACACATCTCACATGGG	GTGGGTCACACaATCTCACATGGG	0.362529
1mis	GCTCACAGTAACCCATCACCAGG	GCTCACAGTAACCCATCAtCAGG	0.940183
3mis	GCGTGATAAGAGGCTGGAGTGGG	GCcTGATAAcAGGCTGGgGTGGG	0.0218535
1ins	ACTAGCAGTGTCCTTCTACGGGG	ACTAGCAGTGTCCTgTCTACGGGG	0.0944832
2mis	GGCGATCACGGCCATCACAGCGG	GGCGATCACGtCCATCAaAGCGG	0.202235
2ins	GTGCCATATGGCAAACGGTGAGG	GTGCCATATGaGCAAAcCGGTGAGG	0.0888851
1mis	AACATACCCTCCCAACATCGTGG	AACATACCCTCCCAACATgGTGG	0.567703
1ins	GATAGGTACATATCAAACCAGGG	GATAGGTACATATCAAACCAgGGG	0.758818
1mis	GCGGGCTACTCCTCTCCCAGGGG	GCGGGCTACTaCTCTCCCAGGGG	0.510543
1mis	GAGCATTACAACAGCCATCGAGG	GAGCATTACAcCAGCCATCGAGG	0.94333
4mis	GTAACATACAAATACTACGTTGG	GTAACtTAgAtATcCTACGTTGG	0.031868
2mis	GGTAGTCAATGTTGGAGTCGGGG	aGTAGTCAATGTTtGAGTCGGGG	0.128244
1mis	GCGGTGGACGTGTAGTGCGGCGG	GCGGTGGACGTGTAGTGgGGCGG	0.375365
1mis	GTGAGAATGTGTCACCACCACGG	GTGAGAATGTGTCACCcCCACGG	0.870975
1ins	AACTGATCCAGACTCAGCAGTGG	AACTGATCcCAGACTCAGCAGTGG	0.805318
1mis	ACAGTATTTCCCCTCAAATGTGG	ACAGTATTTCCCCTaAAATGTGG	0.443026
1mis	GCGGCAGGGTCACGATGCTGTGG	GCGGaAGGGTCACGATGCTGTGG	0.438445
1mis	GGAGACATATGGACTGACAGAGG	GGAGACATATaGACTGACAGAGG	0.868582
1mis	ACAGATACAGACATAACCTGAGG	ACAGATACAGACATAACgTGAGG	0.542293
1mis	GGAGGACCTTACTGAGCCCAGGG	GGAGGACCTTACaGAGCCCAGGG	1
1mis	GCTGCAGAGTGTGGAATACGTGG	GCTGCAGAGTGTGGAATAtGTGG	0.688824
On	GATACATAGGAGATACTGCTGGG	GATACATAGGAGATACTGCTGGG	0.908509
1mis	AACAGTTGACTGACACACACTGG	AACAGTTGcCTGACACACACTGG	0.0627483
1mis	AGGCATGGGTCAGCGGGTCCTGG	AGGCATGGGTCAGCGcGTCCTGG	0.831416
1mis	AGCAGCTATAGCCCTACTGTGGG	AGCAGCaATAGCCCTACTGTGGG	0.811339
1mis	AGTACATGATTGGGCGTCTGAGG	AGTAtATGATTGGGCGTCTGAGG	0.800458
1mis	GCAGACTCACGAGTTCACGGTGG	GCAGACTCcCGAGTTCACGGTGG	0.569723
1mis	AGGAGGACTACGATCGGCTGCGG	AGGAGGACTACaATCGGCTGCGG	0.747441
1mis	AGGTCATCAGAACCACTTCAGGG	AGGcCATCAGAACCACTTCAGGG	0.577847
1ins	AGCAGCATTCACCAGTGCTGGGG	AGCAGCATTCACCAgGTGCTGGGG	0.0398571
1mis	GCGCAGGTGAGCGGGCATGTGGG	GCGCAGGTGAGCGGGCATtTGGG	0.600914
3mis	GGTAGTTGGAGGCGTCATGTCGG	GGTAGaTGGAGGCaaCATGTCGG	0.49488
1del	GATATGGTGCACAACCACCTGGG	GATATGTGCACAACCACCTGGG	0.710136
1mis	GGGGACATACTGGACGCTCACGG	GGGGACATACTGGACGCaCACGG	0.899736
1ins	GGTAGCTGTGCACTTCACCTGGG	GGTAGCTGTGCAcCTTCACCTGGG	0.596398
4mis	ACAGGGAACTGTAGCAACTGAGG	ACAGaGAACcGTtGCAACTcAGG	0.0443051
1mis	AAACACAGGACATGAGGGTAAGG	AAACACAGGACATGgGGGTAAGG	0.926481
1ins	AACTGATCCAGACTCAGCAGTGG	AACTGATCCAGcACTCAGCAGTGG	0.0940326
1del	GGCCACATCTCGCTACATCGAGG	GGCCACATCCGCTACATCGAGG	0.705736
1mis	AACAACACATCCTCTCCAGTAGG	AACAACACATCCTaTCCAGTAGG	0.369943
N	ACGCTCATCGAGTCTCATGAGGG	ATCTTAGCCTTGGATGCTTGAGG	0.0556945
2mis	GGTAGTTGGAGGCGTCATGTCGG	GGTAGTTGGAGGCGTttTGTCGG	0.20498
2mis	ACTAGCAGTGTCCTTCTACGGGG	ACTAGCAGTGTCCTgCaACGGGG	0.15009
1mis	ACCAAGTATAGGCAATTGCACGG	ACCAAGTATAGGCAATTGtACGG	0.635758
1mis	GGAGGACCTTACTGAGCCCAGGG	GGAGGACCTTACTGAcCCCAGGG	0.951171
1mis	ACAGGTACCAGTCATCGAAGCGG	ACAGGTACgAGTCATCGAAGCGG	0.796521
1del	GGTCTACTATGTCGTCCTCGAGG	GGTCTACTATGTGTCCTCGAGG	0.0208801
On	GAGGCTCACTGTCAGCCGGTAGG	GAGGCTCACTGTCAGCCGGTAGG	0.480315
1mis	GCAAGATCCTGACCCAACGGCGG	GCAgGATCCTGACCCAACGGCGG	0.817569
1mis	AGGAGCTACACCCCTTGCATCGG	AtGAGCTACACCCCTTGCATCGG	0.525079
1del	ACCATCCGTGTTGTGGCCCAGGG	ACCATCCGTGTTTGGCCCAGGG	0.0456568
1mis	GCCACTGCCGAACACCTCTGGGG	GCCACTGCCGAACACCTCTaGGG	0.397749
1mis	GCTGGATACACGGCTCACTGGGG	GCTGGATACACGGCTCACgGGGG	0.676252
1mis	ATCTACGGCACCATCAGCGACGG	ATCTACGGCACCATCAtCGACGG	0.843806
1mis	GAAGGCATATGCATTTCACCAGG	GAAGGCAgATGCATTTCACCAGG	0.482641
2del	GGTAGTCAATGTTGGAGTCGGGG	GGTAGTAATGTGGAGTCGGGG	0.0179371
4mis	GCGGGCTACTCCTCTCCCAGGGG	GgGGGCcgCTgCTCTCCCAGGGG	0.208744
6mis	GCGTGATAAGAGGCTGGAGTGGG	GaGTGATtgGAGcaTGGAcTGGG	0.0604645
1del	ATGACAACTACGTCAACCTGCGG	ATGACAACTACTCAACCTGCGG	0.0152092
1mis	GCAGAGTAGAGGCCATACTGTGG	GCAGAGTAGAGcCCATACTGTGG	0.89444
1ins	GGTAGTCTGTGCCCTCTGTATGG	GGTAGTCTGTcGCCCTCTGTATGG	0.675982
2mis	GCGGCATCAGCTCGTCCCGTGGG	GCGGCtTCAGCTCGTCCCGgGGG	0.0575191
2mis	GGCGATCACGGCCATCACAGCGG	GGCGAcCgCGGCCATCACAGCGG	0.523663
On	GTCAGATCCATCTGAAGATGAGG	GTCAGATCCATCTGAAGATGAGG	0.660161
1ins	ATCTACGGCACCATCAGCGACGG	ATCTACGGtCACCATCAGCGACGG	0.771292
1mis	GACACGCATGATCCTCATCGTGG	GACACGCATGAgCCTCATCGTGG	0.39408
1mis	GCACACAAGCTCGTGTCTGTGGG	GCACACAAGCTCGTtTCTGTGGG	0.378397
1mis	AGCGGAAAGCTCGCACCACACGG	AGCGGAAAGCTCGCACCcCACGG	0.41042
1mis	GGTACTCTACGCGCACGATGCGG	GGTACTCTAgGCGCACGATGCGG	0.643982
2mis	AGGCAAGACTGATGAAGCGGAGG	AGGCAAGACaGATGAAGgGGAGG	0.161747
4mis	GCTAATCAAGACAGTCACGCTGG	GCTAAgCcAGACgGTCgCGCTGG	0.763501
2del	GCAGTCACGAAAACCATCTGTGG	GCATCACGAAAACATCTGTGG	0.0344426
1mis	GGTTGGACTACGCTATTACACGG	cGTTGGACTACGCTATTACACGG	0.73914
1mis	GTAGCTATAAACCACCACATTGG	GTAGCTATAAACgACCACATTGG	0.549737
1del	GGTATTTGAGCACCAACCGTGGG	GGATTTGAGCACCAACCGTGGG	0.0692981
2mis	GTGTACCTGTGCTATAAGGTGGG	GTGgACCTGTGCTtTAAGGTGGG	0.546149
1del	GCTTCATGCGGATCGTACGACGG	GCTTCATGCGATCGTACGACGG	0.00375489
5mis	GCACAGTAGAAGCCGTATTGGGG	GCACAaTAGAAGtacTAcTGGGG	0.0702427
1mis	GAGGATACCACAGACTCCGTTGG	GAGGATACCAtAGACTCCGTTGG	0.783432
2mis	GCAGTCACGAAAACCATCTGTGG	GCAGTgACGtAAACCATCTGTGG	0.508756
4mis	ACACAGCCCATGCATCTGTCAGG	ACACAGCCCgcGtATCgGTCAGG	0.155582
1del	GCAGATTATTGACAGAGATGGGG	GCAGATTATTGCAGAGATGGGG	0.00535745
1del	ATCGTCCATAATCTTCACGCGGG	ATCGTCCATAATCTTCCGCGGG	0.0277826
1mis	AGAAGCACTTGTGTTTGGAAAGG	AGAAGCACTTGTGTTTGGAgAGG	0.292746
1mis	GCAGAGTAGAGGCCATACTGTGG	aCAGAGTAGAGGCCATACTGTGG	0.941074
1ins	ATCTCGTAATCATCCCGCAGCGG	gATCTCGTAATCATCCCGCAGCGG	1
1mis	GACCAGGATTGCCAATGCTAAGG	GACCAtGATTGCCAATGCTAAGG	0.612757
1mis	GGTAGTGTTGACATTCGCAGGGG	cGTAGTGTTGACATTCGCAGGGG	0.486906
1mis	AGGCGGACTCCGAGTGCCCGCGG	tGGCGGACTCCGAGTGCCCGCGG	0.404013
2mis	AGCAGCATTCACCAGTGCTGGGG	AGCAGaATTCACCAGaGCTGGGG	0.0892993
1ins	GCTAATCAAGACAGTCACGCTGG	GCTAATCAAGtACAGTCACGCTGG	0.321775
2mis	AGTGGGTACAAGACTGCTCACGG	AGTGGGTAtAAGAgTGCTCACGG	0.0365317
1mis	AGTCCAGCACGCTAACAGCTGGG	AGTCCAcCACGCTAACAGCTGGG	0.633411
1mis	GTTCCCTATGATGGGCATCGTGG	GTTCCCTATGAcGGGCATCGTGG	0.43538
1ins	GATAGGTACATATCAAACCAGGG	GATAGGTACATgATCAAACCAGGG	0.405401
2mis	GGTAGCTGTGCACTTCACCTGGG	GGTAGCTtTGCACTTCAgCTGGG	0.0613021
6mis	GCACACAAGCTCGTGTCTGTGGG	GCAtAgAAGCagGTtTCgGTGGG	0.0121329
1mis	ACGTCGATGAGCGTGTAGAGCGG	ACGTCGATGAGCGTcTAGAGCGG	0.453776
1mis	GCACAATGTGAAAAGAGCTCTGG	GCACAATGTGgAAAGAGCTCTGG	0.805439
1mis	GGACGACCGAGGTGATGCCGCGG	GGACGACCGAGGTGATGCtGCGG	0.90655
1mis	GTTGTAGCCTCCTTCCCAAGTGG	GTTGTAGCCTCCTTCCCAAcTGG	0.262608
2mis	AGTGGGTACAAGACTGCTCACGG	AGTGGGTACAAaAgTGCTCACGG	0.171303
On	GTAACATACAAATACTACGTTGG	GTAACATACAAATACTACGTTGG	0.833981
1mis	GTGTCGAGTAGCACGTTCGGTGG	GTGTCGAGTAGCACGTTgGGTGG	0.554613
On	GGCGTATGCTTTGTACACCTGGG	GGCGTATGCTTTGTACACCTGGG	0.820621
1mis	GCAGTACATCGCGGTGCACGTGG	GCcGTACATCGCGGTGCACGTGG	0.726569
1mis	GAGGACAGGATAATCGAGGGTGG	GAGGACAGGATAATCtAGGGTGG	0.688505
2mis	GCTCATGCAACTTGTCCTCGGGG	GCTtATGCAtCTTGTCCTCGGGG	0.184566
2del	GGCGCAATCGGCAGCTAGAGAGG	GGCGCATCGGCAGCTAGAAGG	0.0182094
4mis	GCTCATCCGAATTGATTGTCAGG	GCTCATCtaAATTGtTcGTCAGG	0.0259911
1mis	GGCCAGATGGTCCTAGTGCTGGG	GGCCAGATGGTCCTAGgGCTGGG	0.801598
1mis	AATCATCGGACGACCAGTTGTGG	AATtATCGGACGACCAGTTGTGG	0.60752
1ins	GCTCATGCAACTTGTCCTCGGGG	aGCTCATGCAACTTGTCCTCGGGG	0.596224
1mis	AGCATACCTGGCCCTTCCCGAGG	AGCATACCTGGCCCTTCtCGAGG	0.915478
1del	GCTCATCCGAATTGATTGTCAGG	GCTCATCCGATTGATTGTCAGG	0.378061
1mis	ACTGTCACTAACCTACTGGTGGG	ACTGTCACTAACCTACTcGTGGG	0.693224
1mis	ACCCACCATCCAGCGCCACGAGG	ACCCACCATCCAGCGCtACGAGG	0.274658
1mis	GAGGAACTGGTCTGATGCCGAGG	GAGGAACTGGcCTGATGCCGAGG	0.895103
1del	GTGCACAGGCACGGGAGCTCAGG	GTGCACAGGCACGGAGCTCAGG	0.137751
1mis	GCCTTACCTTGCAATCGTTGCGG	GCCTTACCTcGCAATCGTTGCGG	0.830667
1mis	GTGGAAGGGAGTGACCACATAGG	GTGGAAGGGAGTGACCACAgAGG	0.942399
1mis	ACTCACGGGTCTTAGTGAAGAGG	ACTCACGGGTCaTAGTGAAGAGG	0.552764
2del	AGTACGAGGCACTGTATATGGGG	AGTACAGCACTGTATATGGGG	0.180922
1mis	ACACATACTTATCTCTCAGGTGG	ACACATACTTcTCTCTCAGGTGG	0.851021
1mis	GCACAGTGGATGAGTTCTCGGGG	GCACAGTGGATGAGTTCcCGGGG	0.80427
2mis	AGGCGAATTGTGATCCACCGGGG	AGGCGAATaGTaATCCACCGGGG	0.826935
1mis	GCAGCAAAACGCCTGGATCAGGG	GCAGCAAAACcCCTGGATCAGGG	0.885945
6mis	AGGCATACTGTTCATACCCGCGG	tGGCATACTacgCtTACCCaCGG	0.136863
1mis	ACCATTCTGTCCTTCCACGGTGG	ACCATTCTGTCCTTCCgCGGTGG	0.194912
N	AACAGCACAGGACCACCAGGAGG	GTATTTCTTGTAACCAAACATGG	0.023756
1mis	GTCTACAAGGACATCACGCATGG	GTtTACAAGGACATCACGCATGG	0.656416
2del	GTAACATACAAATACTACGTTGG	TAACATACAAATACTCGTTGG	0.0458217
1mis	AGCCGCTACCTGACCTACTGCGG	AtCCGCTACCTGACCTACTGCGG	0.568988
1mis	GACAGCTACTACGTGGACGTGGG	GACAGgTACTACGTGGACGTGGG	0.810668
5mis	GCGGCATCAGCTCGTCCCGTGGG	agGGCATCAGaTCGaCCCGgGGG	0.140351
1mis	GTTGCAGCTCACGTTCACTGGGG	GTTGCAGCTCACGcTCACTGGGG	0.212015
2ins	AGGCGAATTGTGATCCACCGGGG	AGGaCGAATTGTGATCCgACCGGGG	0.0384078
1mis	GCTGGTATTGTGACTAGTGATGG	GCTGGgATTGTGACTAGTGATGG	0.739645
mix	GCACATATACGTTCTCAGATGGG	GCACATATACGTaCTCAAtTGGG	0.195561
1mis	GCATAACCCGACGAGTAGCACGG	GCATAACCCGACGAGTAcCACGG	0.817314
1mis	ATGGACATACCGCTGTTCCGAGG	AgGGACATACCGCTGTTCCGAGG	0.908737
1mis	GGTCAGCTGAGCATGCCCTCAGG	GGTCAGCTGAGCATGCCCTaAGG	0.81321
1ins	ACCAGTATCTGATTTGTCAGAGG	cACCAGTATCTGATTTGTCAGAGG	0.769248
1ins	GCTCATGCAACTTGTCCTCGGGG	GCgTCATGCAACTTGTCCTCGGGG	0.0966202
2mis	AATATACTGGCCATCCGCACTGG	AATAgACTGGCCAgCCGCACTGG	0.560791
1mis	GTACACGCCTTCATCTTGCAGGG	GTACACGaCTTCATCTTGCAGGG	0.580599
6mis	GTGGACCTGCCGGACGACGAGGG	GgGGACCTGCCGagCGgtGtGGG	0.0209769
1mis	ATGACATCAAAAGTCAAGGAGGG	ATGACATCAAAtGTCAAGGAGGG	0.329131
1mis	ACAGCACTTGCTAGGAACAGTGG	ACAGCACTgGCTAGGAACAGTGG	0.509784
1mis	GCTGAATAGGTGCATTCGCTGGG	GCTGAATAGGTGgATTCGCTGGG	0.375128
1mis	ACTGTACTGACTCACCCCTCTGG	ACTGTAaTGACTCACCCCTCTGG	0.757647
2mis	GGACAGTCATTGACGACAGTCGG	GtACAGTCATTGACGACAGaCGG	0.249651
1mis	GCGTGATAAGAGGCTGGAGTGGG	GCGTGATAAcAGGCTGGAGTGGG	0.950225
4mis	GCACAGTAGAAGCCGTATTGGGG	GaACAGTAtAccCCGTATTGGGG	0.0500913
1mis	ACAGATACAGACATAACCTGAGG	ACAGATgCAGACATAACCTGAGG	0.787949
6mis	GATAGGTACATATCAAACCAGGG	GtaAGGTAgcTtTCAAACtAGGG	0.038524
2mis	GCTAATCAAGACAGTCACGCTGG	cCTAATCAAGACgGTCACGCTGG	0.0967679
1mis	GTAACATACAAATACTACGTTGG	GcAACATACAAATACTACGTTGG	0.754408
1mis	GTCCAACTGACCAATAACATGGG	GTCCAACTGACgAATAACATGGG	0.713342
1ins	AGTGGGTACAAGACTGCTCACGG	AGTGGGTaACAAGACTGCTCACGG	0.602485
1mis	GTGCAGTATATGCAGGATCGAGG	GTGCAGaATATGCAGGATCGAGG	0.921229
1mis	GTGAAGCTGACGGGTCCGCGGGG	GTGAAGCTGACGGGTCCGtGGGG	0.59979
1mis	GCTGACGGATTCACCCTACGTGG	GCTGACGGATTCcCCCTACGTGG	0.805327
1mis	ATCTACATGGCAGCCTCCATTGG	ATCTACAgGGCAGCCTCCATTGG	0.723015
1mis	GACATACATGGCTGTCTCGTAGG	aACATACATGGCTGTCTCGTAGG	0.625126
1mis	GACATACATGGCTGTCTCGTAGG	GACAaACATGGCTGTCTCGTAGG	0.665858
1ins	GTCCAGTACGACCTCCAGTGGGG	GaTCCAGTACGACCTCCAGTGGGG	0.82543
1mis	GTGCACTGACCTGTACTGCAAGG	GTcCACTGACCTGTACTGCAAGG	0.670364
1mis	GAAGACGTCAGCACTCCAACCGG	GAAGACGTCcGCACTCCAACCGG	0.644151
1mis	GTGAATGTGCTAATCCCATGAGG	GTGAAaGTGCTAATCCCATGAGG	0.492806
mix	GCGGGCTACTCCTCTCCCAGGGG	GCGGGCgcACCCTCTCCCAGGGG	0.0406386
1mis	ACGCATACCATTGGTAGCAGCGG	ACGCATACCAaTGGTAGCAGCGG	0.73357
1mis	ACTCCATACCTGCATCATCCTGG	ACTgCATACCTGCATCATCCTGG	0.387453
1mis	ATGAACGTAGGCTCCCTGCAGGG	ATGAACGTAGGCTCCCcGCAGGG	0.561422
1del	GATGATCACATCGATCGGTGAGG	GATGATCAATCGATCGGTGAGG	0.559501
1mis	AGTATGATTACACCATCGATGGG	AGTATGATTACACCAgCGATGGG	0.513665
1del	GGTAGTTGGAGGCGTCATGTCGG	GGTAGTTGGAGCGTCATGTCGG	0.473879
1mis	GGGACCTACCATTTCCGTGTCGG	GGGACCTACCAaTTCCGTGTCGG	0.54371
1mis	ACAAGATATGGTCACCATCGAGG	ACAAGATATGGcCACCATCGAGG	0.732023
1mis	AAACACAGGACATGAGGGTAAGG	AAACACAGGACATcAGGGTAAGG	0.738813
1mis	GCAGTACATCGCGGTGCACGTGG	GCAGTACcTCGCGGTGCACGTGG	0.808522
1del	GCAGATTATTGACAGAGATGGGG	GCAGATTATTGACAAGATGGGG	0.0254486
1ins	AGCATACCTGGCCCTTCCCGAGG	AGCATACCTGGCCaCTTCCCGAGG	0.911234
1mis	ATGTACCAGATGAGCCTCCGAGG	ATGTACCtGATGAGCCTCCGAGG	0.687132
1mis	GCTGTGATGTTCCCGTTCTGGGG	GCgGTGATGTTCCCGTTCTGGGG	0.513364
1mis	ATGTGTTACTCCACTCACAGAGG	ATGTGTTACTCCACTCtCAGAGG	0.554875
1mis	GACGGCATGGGATCCCAGGGCGG	GACtGCATGGGATCCCAGGGCGG	0.750283
1mis	AGGCAAACTCCACTGTGGCGAGG	AGGCAAACTCCACTGTGaCGAGG	0.820209
1mis	GCATCTAGATACTCATCAGTTGG	GCATaTAGATACTCATCAGTTGG	0.717226
2mis	GCTAATCAAGACAGTCACGCTGG	GCTAgTCAAcACAGTCACGCTGG	0.0557862
1mis	GCAGCACCAAGTCCGGATGCAGG	GCAGCACCAAGTtCGGATGCAGG	0.891272
1mis	ACCTCAATCGGATTCAGCAAAGG	ACCTCAATgGGATTCAGCAAAGG	0.711184
On	GTGCAGACTGCGCCATTGGTGGG	GTGCAGACTGCGCCATTGGTGGG	0.861455
1mis	ACACCAACTTGATCCCTGTGTGG	tCACCAACTTGATCCCTGTGTGG	0.737352
1mis	GTGTGTAACTGTGAGGCAGAAGG	GTGTGTAACTGTGAGGCAGcAGG	0.516914
1mis	ATACATATGAGTTACAGGTGCGG	cTACATATGAGTTACAGGTGCGG	0.924879
5mis	GTCAGATAATTGTTTGTGGTGGG	GTaAGAcAgTaGTgTGTGGTGGG	0.039528
1mis	GATGGCTAAATACCTATCGTAGG	GATaGCTAAATACCTATCGTAGG	0.660257
5mis	GATAGGTACATATCAAACCAGGG	GAaAGGTACAgATgtAACtAGGG	0.0162578
1mis	GTCAGATAATTGTTTGTGGTGGG	GTCAGATAgTTGTTTGTGGTGGG	0.721623
3mis	GCACAGTAGAAGCCGTATTGGGG	GCACAtTAGAgaCCGTATTGGGG	0.396899
1mis	AGGCATTTACCAGAGACCCTGGG	AGGCATTTACCcGAGACCCTGGG	0.859242
1mis	GCAGCATCCAACCAAAATCCCGG	GCAGCATCCAAaCAAAATCCCGG	0.689769
1mis	ATATGGACGTCCATGGACAGCGG	ATATGGACGTCCATtGACAGCGG	0.304537
1ins	GTGGGTCACACATCTCACATGGG	GTGGGTCACACATCTaCACATGGG	0.0536922
1mis	AACTGATCCAGACTCAGCAGTGG	AACTGATCCAGcCTCAGCAGTGG	0.932824
1ins	AACTGATCCAGACTCAGCAGTGG	AACTGATCCtAGACTCAGCAGTGG	0.85682
1mis	GTTGCAGTGGAATTTACCAGTGG	GTTGCAGTGGAATTTAtCAGTGG	0.65708
1mis	AGTACCTGGGTCACTGCATGTGG	AGTACCTcGGTCACTGCATGTGG	0.402836
3mis	GTCAGATAATTGTTTGTGGTGGG	GTCgGATtATTGTTTcTGGTGGG	0.0948865
1mis	GAACAGCATTGACCTCAGAGAGG	GAACAGCATTGACCTCAtAGAGG	0.779238
1mis	ACTACAAGTACCGGCCGCGCAGG	ACTgCAAGTACCGGCCGCGCAGG	0.501518
1mis	ACACCCACACGCCCACACTCAGG	ACACCCACACtCCCACACTCAGG	0.34324
2mis	GCGGGGACGCTTTGCCACGGTGG	GCGGGGAgtCTTTGCCACGGTGG	0.115118
1ins	GGGGACATACTGGACGCTCACGG	GGGGACATACcTGGACGCTCACGG	0.863199
1del	AATATGCTACACTGCAGTGGTGG	AATATGCTACACTGCATGGTGG	0.0205428
2mis	AATATGCTACACTGCAGTGGTGG	AATATGCTAtACTtCAGTGGTGG	0.192977
1mis	GACCAGGATTGCCAATGCTAAGG	aACCAGGATTGCCAATGCTAAGG	0.690805
6mis	AGTACGAGGCACTGTATATGGGG	gGTACcgGcCAgTGTcTATGGGG	0.0200487
1ins	AGGCATACTGTTCATACCCGCGG	AGGCATACTGTTCATtACCCGCGG	0.786894
mix	ATGACAACTACGTCAACCTGCGG	ATGACAgCTAGTCAAaCCTGCGG	0.0393545
1del	AGGCATACTGTTCATACCCGCGG	AGGCATATGTTCATACCCGCGG	0.836747
2mis	GTCCAGTACGACCTCCAGTGGGG	GTCCAGTACGACCTgCAGTcGGG	0.0559441
5mis	AATATGCTACACTGCAGTGGTGG	AATAaGCTAaACTGtAaTcGTGG	0.0349009
1mis	ATCTGCTACTTCCTCGACTACGG	ATCTGCTACTTCCTtGACTACGG	0.0876448
1mis	ATGTACAAGCAAATGGACAGTGG	ATGTACAAGCAAATGGtCAGTGG	0.788315
2ins	ATCTACGGCACCATCAGCGACGG	ATCTAtCGGCACCgATCAGCGACGG	0.0344665
1mis	GGGAAGAAGTTGGGCCATCGAGG	GGGAAGAAGgTGGGCCATCGAGG	0.627683
1mis	GCGTAGATGAGAACATCGAGAGG	GCGTAGATGAGAACATCGAcAGG	0.685354
1mis	GAGACCAGAAGCACGCACCAAGG	GAGACCAGAAGCACGCACgAAGG	0.13191
1mis	ATATGGACGTCCATGGACAGCGG	ATATGGACGTCCATGaACAGCGG	0.549984
1mis	AGACGAGGAAGACACTGACCAGG	AGAaGAGGAAGACACTGACCAGG	0.586071
1mis	AGTACCTGGGTCACTGCATGTGG	AGTACCTGGGTtACTGCATGTGG	0.392638
1mis	AGCATACCTGGCCCTTCCCGAGG	AGCATACCTGGCCaTTCCCGAGG	0.886577
1mis	GCAGCAAGAGAGCGAGATTGCGG	GCAGCAAGAcAGCGAGATTGCGG	0.601594
3mis	GGACACACTTACCAGCATGTCGG	GGcCACAaTTgCCAGCATGTCGG	0.0377032
1del	GGTCTACTATGTCGTCCTCGAGG	GTCTACTATGTCGTCCTCGAGG	0.841153
1ins	ATGACAACTACGTCAACCTGCGG	ATGACAAgCTACGTCAACCTGCGG	0.328724
6mis	GAACGTATGGTGCTCAACACAGG	GAACGcATaGTGCTCgtggCAGG	0.0478061
6mis	GATCCAGGAGGCAGACCTCAAGG	GATCCAGaAttagGACCTgAAGG	0.0205896
On	GCTCACCTTAGTCTCTACGGTGG	GCTCACCTTAGTCTCTACGGTGG	0.809292
4mis	AATATGCTACACTGCAGTGGTGG	AcgAgGCTACACTGCAGcGGTGG	0.0277676
1ins	AGTATTGAGCTCCACTGCATGGG	AcGTATTGAGCTCCACTGCATGGG	0.68794
1mis	GCTGTGATTGGCATGACCGCAGG	GCTGTGATTGGgATGACCGCAGG	0.085289
1mis	GTCTACACAGGACACCGACGAGG	GTCTgCACAGGACACCGACGAGG	0.722076
2mis	AGTACGAGGCACTGTATATGGGG	AGTACGAGGCACTcTATcTGGGG	0.0272986
1mis	GCATCTAGATACTCATCAGTTGG	GCATCTAGcTACTCATCAGTTGG	0.465483
1mis	AATATGCTACACTGCAGTGGTGG	AATAgGCTACACTGCAGTGGTGG	0.732513
1mis	GTACATACCTTAATCAACATCGG	GTACATACCTTAATCAACtTCGG	0.731175
1mis	GGCCAGATGGTCCTAGTGCTGGG	GGCCAGATGGTCaTAGTGCTGGG	0.711915
1mis	GGGCATGGTGCTAGTGTGCAGGG	GGGCATGGTGCTAGTGTGaAGGG	0.946274
3mis	GTGGACCTGCCGGACGACGAGGG	GgcGACgTGCCGGACGACGAGGG	0.0318364
1mis	GCGCTCATGGTACACCTGCGTGG	GCGCTCATGGTACAgCTGCGTGG	0.110759
1mis	GAATGATATCCAAGCTTGCGTGG	GAATGATATgCAAGCTTGCGTGG	0.48933
2mis	ATGACAACTACGTCAACCTGCGG	ATGAaAACTAtGTCAACCTGCGG	0.165885
1mis	AGACATGAAAGGAGTCACATGGG	AGACATGAAAGtAGTCACATGGG	0.806731
1mis	GACCAGCACGCACGACAAGTCGG	GACCAGCACGtACGACAAGTCGG	0.593647
1mis	GCTGCATCAGCTGCTCGCTGGGG	GCTGCATCAGCTGCTCaCTGGGG	0.657634
mix	ACGTTATTACAGAGCCCCTGAGG	ACGTTATcACAGACcCCCTGAGG	0.414446
1mis	GCACAACCTACTGATCCACCTGG	GCACAcCCTACTGATCCACCTGG	0.993872
1mis	GGATCATACGATTCCCTCAGAGG	GGATCATACGATTCCCaCAGAGG	0.793939
2mis	GCGGGGACGCTTTGCCACGGTGG	GCGGGGACGCaTaGCCACGGTGG	0.678842
1mis	GGACATTGGCGTCAAGTACTCGG	GGAgATTGGCGTCAAGTACTCGG	0.627375
1mis	GACGATCGCCACGGATCAGGAGG	tACGATCGCCACGGATCAGGAGG	0.450565
1mis	GTGCCATATGGCAAACGGTGAGG	GgGCCATATGGCAAACGGTGAGG	0.93466
5mis	AATATGCTACACTGCAGTGGTGG	AAaAcGgTACcCcGCAGTGGTGG	0.0506533
1mis	AGCAGATCAGCGAAATTCGGAGG	AGCAGATCAGCGAAATTgGGAGG	0.354679
1mis	GGTCCATGATACCACACGTGAGG	GGTCCATGATACCAaACGTGAGG	0.107904
1del	GTTTGTAGGAATGGTCTCAGTGG	GTTTGTAGGAATGTCTCAGTGG	0.171434
2mis	ACACACCATCCGCAACATTGTGG	ACACACCATCCGggACATTGTGG	0.0274154
1mis	GTCTACACAGGACACCGACGAGG	tTCTACACAGGACACCGACGAGG	0.700896
1mis	GGCTAACAAGGACTGCCCTGTGG	GGtTAACAAGGACTGCCCTGTGG	0.638338
1mis	GAGCACGTCTACAGTCACACTGG	GAGCACGcCTACAGTCACACTGG	0.722337
1mis	GGCAGTCCAACGCAGCGCGGCGG	GGCAGTCtAACGCAGCGCGGCGG	0.535406
1mis	AATAGAACGTCTGTCCTCACCGG	AATAGAACGTCTGTCaTCACCGG	0.636977
1ins	ACACAGCCCATGCATCTGTCAGG	ACACAGaCCCATGCATCTGTCAGG	0.676294
1mis	GCACAATGTGAAAAGAGCTCTGG	GtACAATGTGAAAAGAGCTCTGG	0.832141
1mis	AGCAAAACGGCATGATTGCAGGG	AGCAAAACGGCAcGATTGCAGGG	0.60488
1mis	AGCATCATACACCTGACCTGGGG	AGCAgCATACACCTGACCTGGGG	0.754476
On	AGGATACTGTGACCTGGACATGG	AGGATACTGTGACCTGGACATGG	0.89549
1mis	AACAGTGATCAACATCGTCGTGG	AACAGTGATtAACATCGTCGTGG	0.521724
1mis	GAACAGCAGGTCGTTAATGGAGG	GtACAGCAGGTCGTTAATGGAGG	1
1ins	AGTACGAGGCACTGTATATGGGG	AGTACGAGGCACTGTAaTATGGGG	0.215534
1mis	ACGTGTACAGACATCTGCGCCGG	ACGTGTACAGACATCTGCcCCGG	0.814894
1mis	AACATACCCTCCCAACATCGTGG	AACATACCCTCCaAACATCGTGG	0.905382
1mis	ATGGCATATTTGGCTTGACGGGG	ATGGCATATTTGGCTaGACGGGG	0.809849
On	GGACAGGAGGCAGGTGTGGTTGG	GGACAGGAGGCAGGTGTGGTTGG	0.882353
1mis	AGGTGACCCGAATCCTGGATGGG	AGaTGACCCGAATCCTGGATGGG	0.623537
2mis	ACGTTATTACAGAGCCCCTGAGG	ACGTgATaACAGAGCCCCTGAGG	0.0419287
1mis	ACGGGCTACCTGACCATCGGGGG	ACGGGCTACgTGACCATCGGGGG	0.749023
On	GCCCAATCAAGTTGTCTGTGTGG	GCCCAATCAAGTTGTCTGTGTGG	0.771183
1mis	ACTGTACAGCTGGATACATGGGG	ACTGTACAGCTGGcTACATGGGG	0.644666
1mis	GATACCTACGAAACACAGCACGG	GATACCcACGAAACACAGCACGG	0.874265
2del	AGTGGTATAAGCCCCTAGTGTGG	AGTGGTAAAGCCCCTAGTTGG	0.0737875
2mis	GGGGACATACTGGACGCTCACGG	GGGGACAaACTGGAtGCTCACGG	0.299186
1mis	GCAGCTAAAGCACCAATCGGAGG	GCAGCTAAAGCACCAAgCGGAGG	0.64441
1mis	GGATCATTGATCGGACTCTGAGG	GGgTCATTGATCGGACTCTGAGG	0.760923
1mis	AGGAACAGAGAGTTTCTCGTGGG	AGGAACAGAGAGTTTCTtGTGGG	0.544351
1mis	ATCAGCACCATTCTGGGGTACGG	ATCAGCACCATTCTGGGcTACGG	0.754665
4mis	GTTTGTAGGAATGGTCTCAGTGG	GTTTcTAGGAATcaTCTCcGTGG	0.0685326
1mis	GCTGCACGGCCATCACACTGCGG	GCcGCACGGCCATCACACTGCGG	0.414333
1mis	GCTGATCGTCCCCAACAGCACGG	GCTGATCGTCCCCAgCAGCACGG	0.587687
2mis	GGGGACATACTGGACGCTCACGG	GGGGACATACTGaACGaTCACGG	0.657965
1mis	GCGGCACTTCTCCTCGTCAGCGG	GCGGCACTTtTCCTCGTCAGCGG	0.678297
4mis	ATCTACGGCACCATCAGCGACGG	cTCTACGcCACCAgCAGCaACGG	0.0339171
1mis	ATGCAGTACTTATTATGGTGAGG	ATGCAGTACTTAgTATGGTGAGG	0.786757
1mis	AGCTGATGGGGATTGTGACTTGG	AGCTGATGGGGATTGTGACcTGG	0.930184
1mis	GGAACAGAGGACGGCCGTCGCGG	GGAACAtAGGACGGCCGTCGCGG	0.841728
6mis	GCGTGATAAGAGGCTGGAGTGGG	GCGgGATAttAcGCTGGAcaGGG	0.0532745
1del	AGGCATACTGTTCATACCCGCGG	AGGCATACTGTTCATACCCCGG	0.726711
1mis	GAAGCTAACACCTTACACGGTGG	GAAGCaAACACCTTACACGGTGG	0.518072
1mis	GCTGTTATAGTTACAGGACAAGG	GCTGTTATAGTTACtGGACAAGG	0.820115
1mis	GTGTAGTAAGGTCTGTGGATCGG	GgGTAGTAAGGTCTGTGGATCGG	0.963207
1mis	AGAGGGTACTTACGTTTCTCGGG	AGAGGGTACTTACaTTTCTCGGG	0.571015
1mis	GTTCCCTATGATGGGCATCGTGG	GTTCCCTAcGATGGGCATCGTGG	0.400118
1mis	GTGTCGAGTAGCACGTTCGGTGG	GTGTgGAGTAGCACGTTCGGTGG	0.751694
1ins	GATACCTACGAAACACAGCACGG	GATACCTACGAAcACACAGCACGG	0.102368
1mis	ACTGCATAGAGACTCACGGTCGG	ACTGCATAGAGACTCACtGTCGG	0.74573
1ins	GCAGTCACGAAAACCATCTGTGG	GCcAGTCACGAAAACCATCTGTGG	0.714344
1mis	GAGCATGCTCCCATAGATGTTGG	GAGtATGCTCCCATAGATGTTGG	0.644984
1mis	AACAGTTACCTCTTCCACGACGG	AACAGTTAaCTCTTCCACGACGG	0.798826
1ins	GTTAGGAGTCGGCTTTACGTGGG	aGTTAGGAGTCGGCTTTACGTGGG	0.931587
1ins	GCACATATACGTTCTCAGATGGG	GgCACATATACGTTCTCAGATGGG	0.932638
1mis	GCTGTGATGTTCCCGTTCTGGGG	GCTcTGATGTTCCCGTTCTGGGG	0.291635
6mis	ACAGGGAACTGTAGCAACTGAGG	tCtGcGgACTtTAGCAACTtAGG	0.21814
1ins	GCACAGTAGAAGCCGTATTGGGG	GCACAGTAGAAGCCGTATaTGGGG	0.853663
1mis	GGTCGCTATGTCAATGTCTGAGG	tGTCGCTATGTCAATGTCTGAGG	0.541902
1mis	ACAGTATTTCCCCTCAAATGTGG	ACAGTATaTCCCCTCAAATGTGG	0.888278
1mis	GGAACACGATCCATCACCAGAGG	GGAACACGATgCATCACCAGAGG	0.843323
On	GCAGAAGGTGATGACACTCAGGG	GCAGAAGGTGATGACACTCAGGG	0.737148
1mis	AGGAACAATGACATGTCCAGAGG	AGGAACAATGACAaGTCCAGAGG	0.713479
2del	ACTAGCAGTGTCCTTCTACGGGG	ACTAGCGTTCCTTCTACGGGG	0.200681
1mis	ACGTAAACAGAACCACGACGTGG	gCGTAAACAGAACCACGACGTGG	0.937557
1mis	GTACAAACAAACTATAGGACTGG	GTACgAACAAACTATAGGACTGG	0.803595
2mis	GGTAGTCAATGTTGGAGTCGGGG	GcaAGTCAATGTTGGAGTCGGGG	0.169415
1mis	GATAGGTACATATCAAACCAGGG	GATAGGTACATATtAAACCAGGG	0.707147
2mis	GGAGCAATGAGCTTGAACACGGG	GaAGCcATGAGCTTGAACACGGG	0.562428
1mis	GTCTACAAGGACATCACGCATGG	GTCTACAAGGACATaACGCATGG	0.173761
1mis	GCCACATAGGAGATGTACAGGGG	GCCtCATAGGAGATGTACAGGGG	0.867732
1mis	GGCTGCACTGTCCACATGCTTGG	GGCTGCACTGTCgACATGCTTGG	0.0889376
1mis	GCAACCACCAGTCTTCCACCCGG	GCAACCACCAGTCTTCCAtCCGG	0.397228
1mis	GGACCATATGGGGAATGCTCTGG	GGACCATATtGGGAATGCTCTGG	0.8361
1mis	GGACTACACTGTCTAGGTAAGGG	GGACTACACTGTCTAGGTAcGGG	0.745743
1mis	GCAGAACTACAACAACGAGCTGG	GCAGAACTACAACAACaAGCTGG	0.616258
2mis	GTGCCATATGGCAAACGGTGAGG	GTGCCATATGGtAtACGGTGAGG	0.374366
1mis	AGGAGCTACACCCCTTGCATCGG	AGGAGCTACACCCCTcGCATCGG	0.52311
N	GAACACGTGAGCGCAATGAACGG	ACGGCAGTGGTATCGAATCTGGG	0.0217613
2mis	GTAACATACAAATACTACGTTGG	GTAACATACAAATtgTACGTTGG	0.0986611
1mis	AGGACACGCTCTCTCCTACGGGG	AGGACACGCTCTCTCCTACtGGG	0.701864
1del	GCACATCTTTGATGCGACGCTGG	GCACATCTTTGATGCGCGCTGG	0.162991
1mis	AGAGGGTACTTACGTTTCTCGGG	AGAGGGTACTcACGTTTCTCGGG	0.550289
1ins	GCAGTCACGAAAACCATCTGTGG	GaCAGTCACGAAAACCATCTGTGG	0.677305
1mis	GGACTACACTGTCTAGGTAAGGG	GGACTACACTaTCTAGGTAAGGG	0.683895
1mis	GACGGCATGGGATCCCAGGGCGG	GAaGGCATGGGATCCCAGGGCGG	0.782034
1mis	ACGGACAGAGAAGCGCATCGAGG	ACGGACAGAGAtGCGCATCGAGG	0.798267
1del	ACTGCATAGAGACTCACGGTCGG	ACTGATAGAGACTCACGGTCGG	0.697168
1mis	GATATCCAGCGTGAGTACATCGG	GATATtCAGCGTGAGTACATCGG	0.543438
On	GATCACATGTGCACCATGGAGGG	GATCACATGTGCACCATGGAGGG	0.902098
1mis	AGAACTTACCTGCCTCACACAGG	AGAACTTACCTGCCTCcCACAGG	0.565144
1mis	GGGCAAGCTACCTCTCGCATGGG	GGGgAAGCTACCTCTCGCATGGG	0.867962
2mis	GGGGACATACTGGACGCTCACGG	GGGGACATACTGcACGCTCgCGG	0.567573
1mis	GCTCATAAGGACTACCGACTTGG	GCTCAgAAGGACTACCGACTTGG	0.839258
6mis	ACAGGGAACTGTAGCAACTGAGG	gCAGGtAACTGTgGCActTtAGG	0.0433641
1mis	GAACACGTGAGCGCAATGAACGG	GAACAgGTGAGCGCAATGAACGG	0.80804
1mis	AGGAACAATGACATGTCCAGAGG	AGGAACtATGACATGTCCAGAGG	0.92676
1mis	ACGTCTACTTCGACTCTGTGCGG	ACGTCTACTTCtACTCTGTGCGG	0.706243
1mis	ACCAGCTACAGTATATGTCCTGG	ACCAtCTACAGTATATGTCCTGG	0.497885
1del	AGACGCTATCCACGTCGTAGGGG	AGACGCTATCCCGTCGTAGGGG	0.024792
1mis	GCGGCACTTCTCCTCGTCAGCGG	GCGGCACTTCTCCaCGTCAGCGG	0.571815
1mis	ACCTTGTACTGCCCTCTCAGAGG	ACCTTGTACTGCCCTtTCAGAGG	0.653048
1ins	AACAGTTCCGTCCTCTGAAGAGG	AACAGTTCCGTCCTCTGAgAGAGG	0.0581983
1ins	ACACAGCCCATGCATCTGTCAGG	ACACAGCcCCATGCATCTGTCAGG	0.631998
1mis	GAAGGAGCTGAAATACGCTGTGG	GAAGGAGCTGAAATACGtTGTGG	0.820032
1ins	AGCATACCTGGCCCTTCCCGAGG	AGCATACCTGGCCCgTTCCCGAGG	0.788021
2mis	GTGTACCTGTGCTATAAGGTGGG	GTGTACaTGTGtTATAAGGTGGG	0.928235
1mis	AGCAAAACGGCATGATTGCAGGG	AGCAAAAaGGCATGATTGCAGGG	0.581169
1mis	GCAGGATGGTCCCCCACCACGGG	GCAGGATGGTCCCCCcCCACGGG	0.968256
1mis	ATGACAACTACGTCAACCTGCGG	cTGACAACTACGTCAACCTGCGG	0.461799
1ins	GTCAGATAATTGTTTGTGGTGGG	aGTCAGATAATTGTTTGTGGTGGG	0.867403
1mis	AGACGCTATCCACGTCGTAGGGG	AGACGCTATCCACGTtGTAGGGG	0.452369
1ins	AGGCGAATTGTGATCCACCGGGG	AGGCGAATTGTGATCCACCtGGGG	0.851748
3mis	GATCCAGGAGGCAGACCTCAAGG	GATCCAGGAGcCAtACCcCAAGG	0.0292354
1mis	GTTGCAGTGGAATTTACCAGTGG	GTTGCAGTGGtATTTACCAGTGG	0.714515
1ins	GTCAGATAATTGTTTGTGGTGGG	GTCAGATAATtTGTTTGTGGTGGG	0.0802628
1mis	ATGGACATACCGCTGTTCCGAGG	ATGGACATACCGCTaTTCCGAGG	0.921635
2mis	GATATTGTCGCTCTGCGTGGAGG	GATATTGTCGCTCTGgGTGtAGG	0.00900069
1mis	GCCACACCAGTGGATCGCAAAGG	GCCACACCAtTGGATCGCAAAGG	0.645967
2mis	ATCTCGTAATCATCCCGCAGCGG	ATCTgGTtATCATCCCGCAGCGG	0.0649413
1mis	GCACATCGGAGCGGGCAATGAGG	GCACATCGGAGCGcGCAATGAGG	0.815621
1mis	GATCACGAAGTGTAACCATGTGG	GATgACGAAGTGTAACCATGTGG	0.79432
1mis	ACCTTAACATCTCCAATACCAGG	ACCTTAACATCTCaAATACCAGG	0.13959
1mis	GAGCATTACAACAGCCATCGAGG	GAcCATTACAACAGCCATCGAGG	0.871461
1mis	AGTACCTGGAACAGCAGGAGGGG	AGTACCTGGAACAGgAGGAGGGG	0.629823
1mis	GGACGAGGTTCCCGACGACGAGG	aGACGAGGTTCCCGACGACGAGG	0.504159
1mis	GACGTCTACGGCCTCACGCGGGG	GACGTCTACGGCCTCACGCaGGG	0.648212
3mis	ACCTCAATCGGATTCAGCAAAGG	ACtTCAATCGaATTtAGCAAAGG	0.0453338
1mis	GCACAGTAGAAGCCGTATTGGGG	GCACAGTAGAAGCCGTtTTGGGG	0.853758
1mis	ACGTAAACAGAACCACGACGTGG	ACGTAAACAGAACCgCGACGTGG	0.9271
1mis	GGCTATGGAAGCCTGCGCTGTGG	GGCTATGGAAGCCTGCGtTGTGG	0.861716
1mis	ACAGTATTTCCCCTCAAATGTGG	ACAGTAcTTCCCCTCAAATGTGG	0.860191
1mis	GCATACATGACTTGCCGGAAAGG	GCATACATGACTTGCaGGAAAGG	0.918813
1ins	ACACAGCCCATGCATCTGTCAGG	ACACAGCCCATGCATCgTGTCAGG	0.0305307
1mis	ACCCACCATCCAGCGCCACGAGG	ACCCACCATCCAGCGCgACGAGG	0.100499
1mis	ACCATTCTGTCCTTCCACGGTGG	ACCATTCTGTCCTTCCtCGGTGG	0.285394
1mis	GGTAGGCAGTGTATTGCTAGCGG	GGTAGGCAtTGTATTGCTAGCGG	0.539691
1mis	GCAGTAATCCAGCTTTCTGTGGG	GCAGTAATgCAGCTTTCTGTGGG	0.97856
3mis	ACACAGCCCATGCATCTGTCAGG	ACACAGCCtATtCATtTGTCAGG	0.0237941
2mis	GGACAGTCATTGACGACAGTCGG	GGACAGTCATTGACtACtGTCGG	0.205758
1mis	AGGCGATGATGAACATGGCGAGG	AGGCGATaATGAACATGGCGAGG	1
6mis	AGGCAAGACTGATGAAGCGGAGG	tGttAAGcCTGAaGAAGtGGAGG	0.029047
1mis	GCGCAATTGTGACCTGATGTCGG	GCGCAcTTGTGACCTGATGTCGG	0.438853
1mis	AGGAGATGAATGTGCGTCTGAGG	AGGAGATGAATGTaCGTCTGAGG	0.628648
1mis	GGATGTAATTGGCTGTACTCAGG	GGATGTAATTGGCTGTgCTCAGG	0.915898
2mis	GATATTGTCGCTCTGCGTGGAGG	GAgATTGTCGCTCcGCGTGGAGG	0.0162028
1mis	AGCTGGTATTCCCTCTCGAGTGG	AGCTGGTAcTCCCTCTCGAGTGG	0.510208
1mis	GTGGCATACATCATCAGACCAGG	GTGGCcTACATCATCAGACCAGG	0.746754
1del	GTATGCACATCGCACCAACGTGG	GTATGCACTCGCACCAACGTGG	0.898859
1mis	GAGCACCAGCACGTCCAACTTGG	GtGCACCAGCACGTCCAACTTGG	0.658853
1mis	ACTGTTACTGAGGGCGGCCCGGG	ACTGTTACTGAGGGCGGCtCGGG	0.308268
On	GTGATGACTGGCACATTACGTGG	GTGATGACTGGCACATTACGTGG	0.622902
1mis	GCCAGACCTGATCACCTGTCTGG	GCCAtACCTGATCACCTGTCTGG	0.696187
1mis	GTGCACCAGCAGCCTATCCAGGG	GTGCACaAGCAGCCTATCCAGGG	0.825316
1mis	GACCAGCTGCAAGTACTCGGAGG	GACCAGCTGCAAcTACTCGGAGG	0.751912
1mis	GTGTGACCACTCTGTTCATATGG	GTGTGACCACTtTGTTCATATGG	0.0477674
3mis	GCGTGATAAGAGGCTGGAGTGGG	GCGTGAcAAGAGcCaGGAGTGGG	0.0240908
3mis	GATCCAGGAGGCAGACCTCAAGG	aATCCAGGAGGCAGcCCcCAAGG	0.0451249
1ins	GGGGACATACTGGACGCTCACGG	GGGGACATACTGGACGCTCAgCGG	0.195992
1mis	GAGATGGTGCTCGTCGTGCACGG	GAGATGGTGCTCGTCGTGCgCGG	0.193027
1mis	GGTCCATGATACCACACGTGAGG	GGgCCATGATACCACACGTGAGG	0.674042
1mis	GCTATAGCTGGTCATCACTAGGG	cCTATAGCTGGTCATCACTAGGG	0.787289
On	ACGGTACGTGCACAGATCGGGGG	ACGGTACGTGCACAGATCGGGGG	0.75646
2mis	GATCCAGGAGGCAGACCTCAAGG	GATCCAGGAcGtAGACCTCAAGG	0.121278
1mis	GTAACATACAAATACTACGTTGG	GTAACATACAAATACTAgGTTGG	0.491458
1mis	GGCAGCTGAGCACAGCACACCGG	GcCAGCTGAGCACAGCACACCGG	0.129674
1mis	GTTGTGTATAACTTTGTCTGTGG	GTTGTGTATAACTTTGTCgGTGG	0.16833
1ins	AGGCGAATTGTGATCCACCGGGG	AGaGCGAATTGTGATCCACCGGGG	0.804303
1mis	GTGTGACCACTCTGTTCATATGG	GTGTGACCACTCTGaTCATATGG	0.0508052
1del	GGCCACCGACACACACCACGTGG	GGCCACGACACACACCACGTGG	0.321359
1ins	GCACAGTAGAAGCCGTATTGGGG	GCACAGTAGAAGCCGTATcTGGGG	0.864663
1mis	ATGTACCAAAATCCACGACTTGG	ATtTACCAAAATCCACGACTTGG	0.671817
1mis	GCTGAATAGGTGCATTCGCTGGG	GCTGAATAGGTGCcTTCGCTGGG	0.424629
1mis	AGGACTACCACACAGCCCTGCGG	AGGACTACCgCACAGCCCTGCGG	0.784481
2del	GCAGTCACGAAAACCATCTGTGG	GCGTCACGAAAACATCTGTGG	0.0184616
1mis	ACCACACTTGATGACCCCCTGGG	ACCACACTTGATGAgCCCCTGGG	0.103904
1mis	GTGCAGACTGCGCCATTGGTGGG	GTGCAGACTGCGCCATTtGTGGG	0.8605
1mis	GGTATTTGAGCACCAACCGTGGG	GGTATTTGgGCACCAACCGTGGG	0.605434
1del	AGGCGATGATGAACATGGCGAGG	GGCGATGATGAACATGGCGAGG	0.952165
1ins	GCACACAAGCTCGTGTCTGTGGG	GCACACAAGCcTCGTGTCTGTGGG	0.55115
1mis	ATGGGCAAGGTCCACCATCAGGG	ATGGGCAgGGTCCACCATCAGGG	0.622148
1ins	ACCAGTATCTGATTTGTCAGAGG	ACCAGTATCTGATTTGTCAcGAGG	0.567797
6mis	ACCTCAATCGGATTCAGCAAAGG	tCCTCAtTtGtATTCtGCAgAGG	0.0220285
2mis	GTGGACCTGCCGGACGACGAGGG	GTaGACCTGCCcGACGACGAGGG	0.816272
1mis	GGGCCTAGGTCTTTGCGCAGGGG	GGGCCTAGGTCTTTGCGCtGGGG	0.464094
1mis	GTGCTTCATGCAAATCAGCTGGG	GTGCTTCATGCtAATCAGCTGGG	0.248765
2mis	AGTACCCTGAAGGACAACTTGGG	AGTACCgTGAAGGACAAaTTGGG	0.469026
1ins	ACAGGGAACTGTAGCAACTGAGG	cACAGGGAACTGTAGCAACTGAGG	0.850083
2mis	ATCTCGTAATCATCCCGCAGCGG	ATCTCGTAATCATCCtGCcGCGG	0.0823572
6mis	GTGGACCTGCCGGACGACGAGGG	GcaaACaTGCCGGACaAtGAGGG	0.0471754
2mis	GCTGACGGATTCACCCTACGTGG	GCaGACGGATTCACaCTACGTGG	0.417189
1mis	GCACCACAACACTACCTGCGAGG	GCACCACAtCACTACCTGCGAGG	1
1mis	GCAGAACCGAGGGTACATGCTGG	GCAGAACCGAGGGTcCATGCTGG	0.729815
1mis	ACAGGGAACTGTAGCAACTGAGG	ACAGGGAACTGTAtCAACTGAGG	0.7274
1mis	GGATCATACGATTCCCTCAGAGG	GGATCATACGcTTCCCTCAGAGG	0.817294
mix	AGGCGAATTGTGATCCACCGGGG	AGGCGAATGTGATCCACtaGGGG	0.0400666
1mis	GCACAGTAGAAGCCGTATTGGGG	GCACAGTAGAAGCCGTAaTGGGG	0.947592
1mis	GGCTGTATCGCTTCTCGGAGCGG	GGgTGTATCGCTTCTCGGAGCGG	0.921168
1mis	GTGTAAAAGGATCATTGGACAGG	GTGTAAAAGGATCAgTGGACAGG	0.76596
1mis	GCACACACGATATTGGTCGATGG	GCACACACGATATTaGTCGATGG	1
1mis	ACACACCATCCGCAACATTGTGG	ACACACCATCCGCgACATTGTGG	0.487367
1mis	GTGGACAGCAAACTCCACTGTGG	GTGGACAGCAAAtTCCACTGTGG	0.779507
1mis	AGTATTGAGCTCCACTGCATGGG	AGTATTGAtCTCCACTGCATGGG	0.730274
5mis	ACAGGGAACTGTAGCAACTGAGG	ACAGaGAACTGTAGacAtgGAGG	0.0721367
1mis	AAGCAGGTCTCCACTACTGTAGG	AAGCAaGTCTCCACTACTGTAGG	0.616905
1mis	GGTCAGCGGCATCAACGTAGCGG	GGTCAGCGGCcTCAACGTAGCGG	0.322835
1mis	GGCAGACCTACTCACTGCAGAGG	GGCAGACCTACTCtCTGCAGAGG	0.795341
1mis	ATGCCATTGTAACCCAGGTGAGG	ATaCCATTGTAACCCAGGTGAGG	0.991875
1del	GACAGGTACTGTCTTCTGGTAGG	GACAGGACTGTCTTCTGGTAGG	0.392583
3mis	AGGCAAGACTGATGAAGCGGAGG	AGaCAAGACaGATaAAGCGGAGG	0.0733165
5mis	ACACAGCCCATGCATCTGTCAGG	AaACAGgCCgTGCcTCTGTtAGG	0.0364078
1del	GGCTGCATAGACCATGCAGAAGG	GCTGCATAGACCATGCAGAAGG	0.611974
1mis	GAGCATTAACAGCGCATTCGCGG	GcGCATTAACAGCGCATTCGCGG	0.687163
2mis	GCAGTCACGAAAACCATCTGTGG	GCtGTCACaAAAACCATCTGTGG	0.470602
1mis	ACAGAAAGGTCTGCATCATGCGG	ACAGAAAGGTCgGCATCATGCGG	0.643225
On	AGACATATGATTTCACACACTGG	AGACATATGATTTCACACACTGG	0.869294
3mis	GGACACACTTACCAGCATGTCGG	GGACAaACgTACCAaCATGTCGG	0.126489
1ins	GCTGACGGATTCACCCTACGTGG	GCTgGACGGATTCACCCTACGTGG	0.882517
On	GTGGATCACGGTGGACGTCGGGG	GTGGATCACGGTGGACGTCGGGG	0.654472
2ins	GATATTGTCGCTCTGCGTGGAGG	GATATTGTaCGCTCTGCGTGGtAGG	0.0740034
1mis	GGAGACAGCTGTTCATGAGTCGG	GGAGACAGCTGTTCATGAGcCGG	0.870899
1mis	AAACAGGTGTGGATTACAACTGG	AAAtAGGTGTGGATTACAACTGG	0.509724
2mis	GTTAGGAGTCGGCTTTACGTGGG	GTgAGGAGTCGGCcTTACGTGGG	0.193652
1ins	GAACGTATGGTGCTCAACACAGG	GAACGTAtTGGTGCTCAACACAGG	0.92166
1mis	GCGCAGAGGGCTGGACTCAGCGG	GCGCAGAGGGCTGGACTCtGCGG	0.991857
5mis	ACCAGTATCTGATTTGTCAGAGG	ACCAGTAcCTtATTTtcCAaAGG	0.0393307
3mis	ACCAGTATCTGATTTGTCAGAGG	ACCAGTAatTGATcTGTCAGAGG	0.0725758
1mis	ACGTCTACTTCGACTCTGTGCGG	ACGTtTACTTCGACTCTGTGCGG	0.765922
1ins	GTGTACCTGTGCTATAAGGTGGG	GTGTACCgTGTGCTATAAGGTGGG	0.887294
2mis	GCTGCATCAGCTGCTCGCTGGGG	GCTGtATCAGCTGCTCGCcGGGG	0.742722
1mis	GTACTACCACCGAGGCCACGTGG	GTACcACCACCGAGGCCACGTGG	0.670217
1del	AATACACTTGTGCTAACTCGTGG	AATACACTTGTGCTAACTGTGG	0.0316633
1ins	GCACATATACGTTCTCAGATGGG	GCACATATtACGTTCTCAGATGGG	0.823967
1mis	ACATACCTAACTGAGGACGCTGG	ACATACCTAACTGAGGAgGCTGG	0.895555
2mis	AGCATACCTGGCCCTTCCCGAGG	AGCATACCTGGCCCgTCCCtAGG	0.335125
3mis	GTCAGATAATTGTTTGTGGTGGG	GTCAGATtgTTGTTTGTcGTGGG	0.0194869
1mis	GCTGCATCAGCTGCTCGCTGGGG	GCTGCATCAGCTGCTtGCTGGGG	0.513602
On	GAGGACAGGATAATCGAGGGTGG	GAGGACAGGATAATCGAGGGTGG	0.890574
2del	AGTGGTATAAGCCCCTAGTGTGG	AGTGTATAAGCCCCAGTGTGG	0.0550138
1mis	GAACACAATGATCACGCTGGTGG	GAACACAATGATCACGCTGaTGG	0.855142
1ins	AGTATTGAGCTCCACTGCATGGG	AGTATTGAGCTcCCACTGCATGGG	0.505414
1mis	AGACATGAAAGGAGTCACATGGG	AGACATGAAAGGAGTCcCATGGG	0.824461
1mis	GAGAGAGCGAGACCCATGATGGG	GAGAGAGgGAGACCCATGATGGG	0.632317
1mis	GTCTACAAGGACATCACGCATGG	GTCTACAAGGACATCACcCATGG	0.778874
1mis	GCCACACCAGTGGATCGCAAAGG	GCCACACCAGTGGATCGCgAAGG	0.557596
2mis	AGCATACCTGGCCCTTCCCGAGG	AGCATACCTGGaCtTTCCCGAGG	0.775502
1del	ACTACAGGCGCACGGTACAGCGG	ACTACAGGCGCCGGTACAGCGG	0.0495273
1ins	ATGACAACTACGTCAACCTGCGG	ATGACAACTACcGTCAACCTGCGG	0.13281
5mis	GCTCATCCGAATTGATTGTCAGG	GaTaATCCGAgTgGATTcTCAGG	0.0257776
1mis	GATCACGGCGGACACCACGGCGG	GATCACGGCGGACACCACGcCGG	0.359103
1mis	ATGTACCAGATGAGCCTCCGAGG	cTGTACCAGATGAGCCTCCGAGG	0.767349
2mis	ACACACCATCCGCAACATTGTGG	cCACACCATCCGaAACATTGTGG	0.256023
1mis	GCACACACGATATTGGTCGATGG	GCACACAgGATATTGGTCGATGG	0.99681
1mis	GCCTACGCAACCTCCACAGGCGG	GCCTAaGCAACCTCCACAGGCGG	0.569821
3mis	GCTGCATCAGCTGCTCGCTGGGG	GCTGCATCgGCTGCTgGCgGGGG	0.295862
2mis	GGCGATCACGGCCATCACAGCGG	GGCGATCACGGCCgaCACAGCGG	0.0437272
4mis	ACACAGCCCATGCATCTGTCAGG	ACACAGCCCAcGCATCcGggAGG	0.0241176
2del	GGCGCAATCGGCAGCTAGAGAGG	GGCCAATCGGCAGCTAGGAGG	0.0172019
1del	AGGCAAGACTGATGAAGCGGAGG	AGGCAAGCTGATGAAGCGGAGG	0.659421
1mis	GGTAGTGTTGACATTCGCAGGGG	GGTAGTGTTGACATgCGCAGGGG	0.0316089
2mis	GCAGGAGTCATAGCTCTGCTCGG	GCAGGAGTCAcAtCTCTGCTCGG	0.113117
1mis	GCTGTAATTGTCGAACACGGTGG	GCTGTAATTGTCGgACACGGTGG	0.85936
4mis	GTGGACCTGCCGGACGACGAGGG	GaaGACCTGCaGGACaACGAGGG	0.0289285
1mis	GCGAATTGAGAAGGACACCGAGG	GCGAATTGAGAgGGACACCGAGG	0.708017
4mis	AGGCAAGACTGATGAAGCGGAGG	AGGtAtGACTGAgaAAGCGGAGG	0.0591908
4mis	GATCCAGGAGGCAGACCTCAAGG	tATtCAGGAcGCAGACtTCAAGG	0.0149927
1mis	ACCATCAGTGACCTGTACGCAGG	ACCATCAGTGACCcGTACGCAGG	0.524398
1mis	AACATGATAGTGACAGGTACTGG	AACATGATAGaGACAGGTACTGG	0.674106
1mis	GAAGCATGATAAACTACCTGCGG	GAAGCATGgTAAACTACCTGCGG	0.904817
1mis	GGAGCAATGAGCTTGAACACGGG	GGAGCAATGAGaTTGAACACGGG	0.806683
2del	GTCCAGTACGACCTCCAGTGGGG	GTCCAGACACCTCCAGTGGGG	0.165617
1mis	AAATTGTACCAGTTGTGCACGGG	AAATTGTACCAGTTGTtCACGGG	0.234823
6mis	GCTGCATCAGCTGCTCGCTGGGG	GtaGCATCAGCTGggCGaTcGGG	0.0136871
1mis	GAGCATTACAACAGCCATCGAGG	GAGCATTACAACAGtCATCGAGG	0.952442
1del	GGTCTACTATGTCGTCCTCGAGG	GGTTACTATGTCGTCCTCGAGG	0.746921
2mis	GCGGCATCAGCTCGTCCCGTGGG	cCGGCcTCAGCTCGTCCCGTGGG	0.0597349
1mis	AAACAGTGCTTACCCAAGATGGG	gAACAGTGCTTACCCAAGATGGG	0.647216
6mis	AGGCATACTGTTCATACCCGCGG	AGGCATACTGTTagTgaCacCGG	0.0384186
1mis	GGAGGAGGATTACCGCTACGAGG	GGAGGAGGcTTACCGCTACGAGG	0.632464
1mis	ACGTTAGTGAAGAACGCAAGAGG	ACGTTAGTGAAaAACGCAAGAGG	0.770633
1mis	GCCCACACACGATACTGATGCGG	GCCCACACACGgTACTGATGCGG	0.508751
1mis	GAAGGAGCTGAAATACGCTGTGG	GAAGGAGCTGAAATAgGCTGTGG	0.520493
1mis	ACTAGCAGTGTCCTTCTACGGGG	AaTAGCAGTGTCCTTCTACGGGG	0.987128
2mis	GCAGACTGCTCGCAAGTCCACGG	GCAGACTGCaCGCAAGTgCACGG	0.081282
2mis	ATCTCGTAATCATCCCGCAGCGG	ATCTCGTAATCATCtCGCAcCGG	0.0340728
1ins	AGTGGTATAAGCCCCTAGTGTGG	AGTGGTATcAAGCCCCTAGTGTGG	0.981754
1mis	ATCAGCACCATTCTGGGGTACGG	ATCAGCACCgTTCTGGGGTACGG	0.701552
2mis	GTCAGATAATTGTTTGTGGTGGG	GTCAGATAcTTGaTTGTGGTGGG	0.0203578
2ins	GCACATATACGTTCTCAGATGGG	GCACATAgTACgGTTCTCAGATGGG	0.0342389
2mis	GCACTAATAGGCTGTCCACCCGG	GCACcAATAGGCTGTCCAgCCGG	0.0810597
2ins	GCAGACTGCTCGCAAGTCCACGG	GCAGACTGCgTCGCAAGTCCAtCGG	0.0257372
1ins	ACTAGCAGTGTCCTTCTACGGGG	ACTAGCAGTGaTCCTTCTACGGGG	0.891373
1mis	ACGCTCATCGAGTCTCATGAGGG	ACGCTCATCGAGTgTCATGAGGG	0.0684979
1mis	AGGAGCTACACCCCTTGCATCGG	AGGAGaTACACCCCTTGCATCGG	0.527415
1mis	GTGGAACATCCACTTGACCTAGG	GTGGAAaATCCACTTGACCTAGG	0.642169
2mis	GCTCATGCAACTTGTCCTCGGGG	GCTCAaGCAACTTGTCaTCGGGG	0.0856868
2mis	GCACAGTAGAAGCCGTATTGGGG	GtACAGTAGAAGCCaTATTGGGG	0.874132
1mis	GGACCACGTTGTCGTACATGAGG	GGACCACGaTGTCGTACATGAGG	0.702426
1mis	GGCGCAATCGGCAGCTAGAGAGG	GGCGCAATCcGCAGCTAGAGAGG	0.632024
1mis	GGCAGCTGAGCACAGCACACCGG	GGCAaCTGAGCACAGCACACCGG	0.398772
1mis	GGATGAACCCGTGTCACTGTAGG	cGATGAACCCGTGTCACTGTAGG	0.383806
1mis	GTGTGGATGACTTCACAGCGAGG	GTGTGGATGACTcCACAGCGAGG	0.763032
3mis	AGTACGAGGCACTGTATATGGGG	AGTACGAGtCACTaTATAaGGGG	0.0417225
1mis	GCCACATAGGAGATGTACAGGGG	GCCACATAGGAGtTGTACAGGGG	0.856126
2mis	GGAGCAATGAGCTTGAACACGGG	GGAGCAtTcAGCTTGAACACGGG	0.80654
1mis	GCTGACGGATTCACCCTACGTGG	GCTGACGGATTCgCCCTACGTGG	0.65282
1ins	ATCTACGGCACCATCAGCGACGG	tATCTACGGCACCATCAGCGACGG	0.843946
5mis	GCGGCATCAGCTCGTCCCGTGGG	cCGGCATgAGCTCGTttCaTGGG	0.0561396
1mis	GCGGAGAGGATGAGCAGGGACGG	GCGGAGAGaATGAGCAGGGACGG	0.627396
1mis	GACAATCCTGGCGTTCTCAATGG	GcCAATCCTGGCGTTCTCAATGG	0.176153
1mis	AGCACACGTTGTCGCGGCGTGGG	AGCACACGTTGTCGCGGCtTGGG	0.816031
4mis	GTAACATACAAATACTACGTTGG	GcAAgATACAAATACTAgGgTGG	0.0300514
2mis	GCACATATACGTTCTCAGATGGG	GCACATgTACGTTCTCAtATGGG	0.657962
1mis	GTGCTTCATGCAAATCAGCTGGG	GTGCTTCATGCAAAcCAGCTGGG	0.114676
1mis	GACACCTCGGCATCAGCACGTGG	GACACCTgGGCATCAGCACGTGG	0.180603
1mis	AGCAATGTGTGACAGGTACAGGG	AGCAATGTGTGACAGGTtCAGGG	0.713767
1mis	GTGCAGACTGCGCCATTGGTGGG	GTGCAGACTGCGaCATTGGTGGG	0.751848
5mis	ACACAGCCCATGCATCTGTCAGG	ACAtAGCCCgTGCcTCTagCAGG	0.0488807
1mis	ATCCGCAACGACATCGAGTGGGG	ATCCGCcACGACATCGAGTGGGG	0.740638
5mis	GCACATATACGTTCTCAGATGGG	GCACAaAgtCGTTCTCAtAaGGG	0.0329544
1mis	ACCAAGTATAGGCAATTGCACGG	ACCAAGTATAGGCAATTGCtCGG	0.537529
3mis	GTTAGGAGTCGGCTTTACGTGGG	GTaAGGAtTCGGCTTgACGTGGG	0.0223148
1del	GTCCAGTACGACCTCCAGTGGGG	GTCCGTACGACCTCCAGTGGGG	0.774216
1mis	AGGAGATACTCACATGTAGGTGG	AGGAGATACTaACATGTAGGTGG	0.793746
2mis	AACTGATCCAGACTCAGCAGTGG	AACTGATCCAGACTCAtCcGTGG	0.061199
2mis	AGGCGAATTGTGATCCACCGGGG	tGGgGAATTGTGATCCACCGGGG	0.20684
1mis	GGAGATCATTGACCTCGTGTTGG	GGAGAgCATTGACCTCGTGTTGG	0.852028
mix	AGGCGAATTGTGATCCACCGGGG	AGGCaGAAcTGTGATCACCGGGG	0.0864927
1mis	GAGGATACCACAGACTCCGTTGG	GAGGATAtCACAGACTCCGTTGG	0.776997
2mis	GCAGACTGCTCGCAAGTCCACGG	GCAGAaTGaTCGCAAGTCCACGG	0.525901
1mis	GGTAGTCAATGTTGGAGTCGGGG	GGTAGTCAATGTTGGAcTCGGGG	0.753729
1mis	AAGCATTGCTTCAAAGCATGGGG	AAGCATTcCTTCAAAGCATGGGG	0.457791
4mis	GTTTGTAGGAATGGTCTCAGTGG	GTaTGTAaGAATGGgCTCAtTGG	0.0710307
1mis	ACTCACGGTTCCAGTACACCGGG	ACTCACGGTTaCAGTACACCGGG	0.395109
1mis	AGTATTGAGCTCCACTGCATGGG	AGTATTGAGCTCCACgGCATGGG	0.58941
1mis	GGCAGTCCAACGCAGCGCGGCGG	GtCAGTCCAACGCAGCGCGGCGG	0.185291
1mis	GTAGGCATTGAGACTTCTGAGGG	GTAGGCATcGAGACTTCTGAGGG	0.59593
1mis	GCCACACCAGTGGATCGCAAAGG	GCCACAtCAGTGGATCGCAAAGG	0.797341
2mis	GTCCAGTACGACCTCCAGTGGGG	GTCCAGTACGACCagCAGTGGGG	0.0410026
1mis	AAGGTCACTTACCTTTCAAGTGG	AcGGTCACTTACCTTTCAAGTGG	0.502738
2mis	GGACAGTCATTGACGACAGTCGG	cGACAGTCATTGACGACtGTCGG	1
1mis	GAGTGAAGGACCTACCGTCAGGG	GAGTtAAGGACCTACCGTCAGGG	0.806571
1mis	AAATTGTACCAGTTGTGCACGGG	AAATTGTACCAGTTtTGCACGGG	0.0476959
1del	AGCAGTACCTGGATGACTGTGGG	AGCAGACCTGGATGACTGTGGG	0.811531
2mis	GCAGACTCAGGTGATCTGTTAGG	GCAGACTCgGGTGcTCTGTTAGG	0.141507
1mis	GTCAGACCATGCTATTTGGTGGG	GTCAGACCATGCTATTTGGgGGG	0.70486
1mis	ACCAGCTACAGTATATGTCCTGG	ACgAGCTACAGTATATGTCCTGG	0.387939
1mis	GGAGGTTACCTGATCGGACAGGG	GGAGGTTACCTaATCGGACAGGG	0.84437
1mis	GTAGCCACTTACATTGTCCACGG	GTAGCCACTTACAaTGTCCACGG	0.485985
1mis	GTGGAAGGTACGGACACTGAGGG	GTGGAAGGTACGGACACTGgGGG	0.76193
1mis	GATAGGTACATATCAAACCAGGG	GATAGGTACATATCAAAgCAGGG	0.51167
1mis	GTGTCGAGTAGCACGTTCGGTGG	GTGTCGAGTAcCACGTTCGGTGG	0.710319
1ins	GCTGACGGATTCACCCTACGTGG	GCTGACGGATTCgACCCTACGTGG	0.119924
5mis	AGGCATACTGTTCATACCCGCGG	AGGCtTAaTaTaCATtCCCGCGG	0.0495561
2mis	ACCTCAATCGGATTCAGCAAAGG	ACCTCAATCGGATcCAGCAtAGG	0.163345
6mis	GCTAATCAAGACAGTCACGCTGG	GCaAtTCtcGAgAGTCtCGCTGG	0.0379537
1mis	GGGCAAGCTACCTCTCGCATGGG	GGcCAAGCTACCTCTCGCATGGG	0.706652
2del	GATCCAGGAGGCAGACCTCAAGG	GTCAGGAGGCAGACCTCAAGG	0.0222844
1mis	GTGCATAGGAAGGAGAACGCAGG	GTGaATAGGAAGGAGAACGCAGG	0.819565
1mis	GACAGCTACTACTACGATGATGG	cACAGCTACTACTACGATGATGG	0.790301
1mis	GTAGATACAACTGACCCTGTGGG	GTAGATACAAgTGACCCTGTGGG	0.771253
1mis	ACTCACGGGTCTTAGTGAAGAGG	ACTtACGGGTCTTAGTGAAGAGG	0.548368
1mis	GCTACTTTGATGCTGCCGGGAGG	GCTACTTTGATGgTGCCGGGAGG	0.0210392
1mis	GCAGTCACGAAAACCATCTGTGG	GCAGTCACGAAAACCATtTGTGG	0.506181
1ins	GGACAGTCATTGACGACAGTCGG	GGACAGTCATTGACGACAGcTCGG	0.559964
2mis	GAAGCATGATAAACTACCTGCGG	GAAGgATcATAAACTACCTGCGG	0.209193
1mis	GACACCTCGGCATCAGCACGTGG	GACACCTCGGCATCtGCACGTGG	0.0241723
5mis	GGTAGTTGGAGGCGTCATGTCGG	GGTAtaTGaAGcCGTCAaGTCGG	0.0965912
1mis	GGTAGGCAGTGTATTGCTAGCGG	GGTAGtCAGTGTATTGCTAGCGG	0.594072
2mis	GTGCCATATGGCAAACGGTGAGG	GTGgCATATGGCAAACGGaGAGG	0.367579
1mis	AGTATGCTACCACCCTTCTGTGG	AGTATGCTACCACCCTTCaGTGG	0.550854
1ins	GAAGCATGATAAACTACCTGCGG	GAAGCcATGATAAACTACCTGCGG	0.776096
1mis	AACTGATCCAGACTCAGCAGTGG	AACTGATCCAGAgTCAGCAGTGG	0.414802
1mis	ACAGCATCCTCACACCAACTCGG	ACAGCATCCTCACACCAAtTCGG	0.352879
1mis	AGTCCAGCACGCTAACAGCTGGG	AGTCCAGCAtGCTAACAGCTGGG	0.659795
On	GTACGATGTCTACCAGACAGAGG	GTACGATGTCTACCAGACAGAGG	0.606489
1mis	ACAGCAATGTACACTCGTGGCGG	ACAGCAATGTACtCTCGTGGCGG	0.773292
On	GAATAACGAAGTGTATGCTGCGG	GAATAACGAAGTGTATGCTGCGG	0.942008
1mis	GCCAGACCTGATCACCTGTCTGG	cCCAGACCTGATCACCTGTCTGG	0.634796
1mis	GCTACCTTGTCACAGTCCGGGGG	GCTACCTTGTCAtAGTCCGGGGG	0.560337
1ins	ACACAGCCCATGCATCTGTCAGG	ACACAGCCCATGCAcTCTGTCAGG	0.0424872
3mis	ACGTTATTACAGAGCCCCTGAGG	tCGTTATcACAtAGCCCCTGAGG	0.112188
1mis	AAGCAACTACCTGTTTCTTGGGG	AgGCAACTACCTGTTTCTTGGGG	0.51582
2ins	GCTGCATCAGCTGCTCGCTGGGG	GCTGCATaCAGCtTGCTCGCTGGGG	0.186809
1ins	AGGCGAATTGTGATCCACCGGGG	AGtGCGAATTGTGATCCACCGGGG	0.664261
1mis	GGTAGTCAATGTTGGAGTCGGGG	GGTAGTCAATGTaGGAGTCGGGG	0.831369
1mis	ACACATACTTATCTCTCAGGTGG	ACACATACTTAcCTCTCAGGTGG	0.925686
1mis	ATTGCACTGACAATATCGCTGGG	ATTGCACTGgCAATATCGCTGGG	0.913522
1mis	ACCCATATGGTCATCTCCTTCGG	AgCCATATGGTCATCTCCTTCGG	0.740527
1mis	GATACTGATCTGCTTCGCCGTGG	GATACTGAcCTGCTTCGCCGTGG	0.315724
1mis	GAACAGACCACTGGCCTTGTGGG	GAACAtACCACTGGCCTTGTGGG	0.769178
1mis	GACATTGCCGTCTATCCCAGTGG	GACATTGCCGTCTATCCCgGTGG	0.265196
1mis	AGGCAAGGTACAACTGACCAGGG	AGGCAAGGTcCAACTGACCAGGG	0.76222
1mis	GTGTAAAAGGATCATTGGACAGG	GTGTAAAAGGAaCATTGGACAGG	0.826501
1mis	GCTGCATCAGCTGCTCGCTGGGG	GCTGCATCAGaTGCTCGCTGGGG	0.743257
4mis	ATGGTGTATTGTCGAAACACGGG	ATGGTGTATTGggaAAcCACGGG	0.0965387
1mis	GACATTGCCGTCTATCCCAGTGG	GACATTGCCGTCTATCaCAGTGG	0.27454
1del	GAGATCTGCGTCATTCAGGTTGG	GAATCTGCGTCATTCAGGTTGG	0.00415874
1mis	GTGTGACCACTCTGTTCATATGG	GTGgGACCACTCTGTTCATATGG	0.469577
1mis	ATCTACATGGCAGCCTCCATTGG	ATCTACATGGCAGtCTCCATTGG	0.762696
4mis	GTTTGTAGGAATGGTCTCAGTGG	GTTTaTAGGAATGGTaTCgcTGG	0.0449001
1mis	AGTGGCATATCTATCAGGACTGG	AGTGGgATATCTATCAGGACTGG	0.436056
1mis	GGTAGTCTGTGCCCTCTGTATGG	GGTAGTCTGTGCCCTCgGTATGG	0.812273
1mis	AGGAAGCGTAACTCGGCACTGGG	AGGgAGCGTAACTCGGCACTGGG	0.765704
1mis	GCAGGCACAATCTTATCTGGAGG	GCcGGCACAATCTTATCTGGAGG	0.485522
2mis	AATATACTGGCCATCCGCACTGG	AATATtgTGGCCATCCGCACTGG	1
1mis	GCTTCGATGGACATTCACGGAGG	GCTTCGATaGACATTCACGGAGG	0.539143
2mis	GCGGCATCAGCTCGTCCCGTGGG	GCGGCATCAGCaCGTtCCGTGGG	0.0423614
1mis	GGAGGATCTCGACATTCTCCTGG	GGcGGATCTCGACATTCTCCTGG	0.231773
2mis	GTTTGTAGGAATGGTCTCAGTGG	GTTTGTAGGAATGGTCTCgcTGG	0.0883343
1mis	GGCACTCGAGACAGAAGACGTGG	GGCACTCGAGACAGAAcACGTGG	0.208074
2mis	AGGCGAATTGTGATCCACCGGGG	AGGCGAcTTtTGATCCACCGGGG	0.188779
1mis	AGTACTCGTTGTCATTAAGGTGG	AGTACaCGTTGTCATTAAGGTGG	0.493031
1mis	AGTGGTATAAGCCCCTAGTGTGG	AGTGGTATAAGCCCCTtGTGTGG	0.863703
1mis	GGTCATTGACAATCTGGCACAGG	GGgCATTGACAATCTGGCACAGG	0.478133
1mis	ACACCTACATCTCCTACGGAAGG	ACAaCTACATCTCCTACGGAAGG	0.799882
1mis	GAAGATATGGCTGCCCACGTTGG	GAAGATATGGCTGCCgACGTTGG	0.834797
1mis	GATAGTCATGGTCACCACACAGG	GATAGTCATGGTCACCAgACAGG	0.505071
1mis	AGGCGGACTCCGAGTGCCCGCGG	AGGCGGACTCCGAGgGCCCGCGG	0.277516
1mis	GGAGGCTACGGATATGGCTCTGG	GtAGGCTACGGATATGGCTCTGG	0.478863
2mis	ACTAGCAGTGTCCTTCTACGGGG	ACTAGCAGTGTCCTTgTACaGGG	0.14779
2mis	GCACACAAGCTCGTGTCTGTGGG	GaACACAAGCTCGTaTCTGTGGG	0.154001
2mis	AGTACCCTGAAGGACAACTTGGG	AGTACCCTGAAGatCAACTTGGG	0.599198
1mis	GCTCATGCAACTTGTCCTCGGGG	GCTCATGCAACTTGTCCcCGGGG	0.523503
1mis	AATCACTGACAAGTTTACACTGG	AATCACTGAaAAGTTTACACTGG	0.658214
1mis	AGTATGAGTGATCCAGTGCTGGG	AGTATGAGTGATCCAGTtCTGGG	0.671861
1mis	GTGAACACTGGATCCTCTGCCGG	GTGAACACTGGAcCCTCTGCCGG	0.852342
1ins	AGTACGAGGCACTGTATATGGGG	AGTACGAGcGCACTGTATATGGGG	0.444028
4mis	ACAGGGAACTGTAGCAACTGAGG	ACAGGGtACaaTAGtAACTGAGG	0.0406704
1mis	GACAATATATGATTGATGCAGGG	GACAATATcTGATTGATGCAGGG	0.822881
1ins	AATATACTGGCCATCCGCACTGG	AATATACTGGCCATCCGCAtCTGG	1
1mis	AGACGAGGAAGACACTGACCAGG	AGACGAcGAAGACACTGACCAGG	0.709103
6mis	GCGGGCTACTCCTCTCCCAGGGG	GCaGGCcACTaCTtagCCAGGGG	0.0207783
1del	GCAGATCAAGGAGATGACATTGG	GCGATCAAGGAGATGACATTGG	0.320028
1ins	AGTGGTATAAGCCCCTAGTGTGG	AGTGGTATAAGCCCCTgAGTGTGG	0.728078
1mis	AACAGCACAGGACCACCAGGAGG	AACAGCACAGGtCCACCAGGAGG	0.759615
1mis	ATTGTACCGTCTGTATACCGAGG	tTTGTACCGTCTGTATACCGAGG	0.934206
1mis	GGCAGACCTACTCACTGCAGAGG	GGCAGACCTACTCACTaCAGAGG	0.898019
1mis	AGTCAGGTTTCCTCGAGTCGAGG	AGTCAGGTTTCCTCcAGTCGAGG	0.341048
1ins	AATATGCTACACTGCAGTGGTGG	AATATGCTACACTGCaAGTGGTGG	0.584368
1del	GCCAGACACCACCTTTCCCGTGG	GCCAGACACCACCTTCCCGTGG	0.0271405
1mis	GAGCGACATCACCTCCTCGGGGG	GAGCGACATCACCTCaTCGGGGG	0.812673
1mis	GACATACATGGCTGTCTCGTAGG	GACATACATGGCTGTCgCGTAGG	0.639115
1del	ACTACCCAACGTTCCTACCACGG	ACACCCAACGTTCCTACCACGG	0.294065
1mis	AGACACGTCGCCGATGTGCGAGG	AGACACGgCGCCGATGTGCGAGG	0.742461
1mis	GACCAAGGCATTCTACCCCGAGG	GACCAAGGCATcCTACCCCGAGG	0.621709
1mis	GCCCACACACGATACTGATGCGG	GCCCACACgCGATACTGATGCGG	0.683854
1mis	ATCAACCGGGACGACGTGCAGGG	ATCAACgGGGACGACGTGCAGGG	0.637369
2mis	GCACATATACGTTCTCAGATGGG	GCACATATACGTTCTggGATGGG	0.440777
1ins	GCACATATACGTTCTCAGATGGG	GCACATATAaCGTTCTCAGATGGG	0.844051
1ins	GGACACACTTACCAGCATGTCGG	GGACACACTTaACCAGCATGTCGG	0.879805
1mis	AGTGGTATAAGCCCCTAGTGTGG	AGTGGTATAAGCCCgTAGTGTGG	0.755042
1mis	GGAACACCATCCACCTACGAGGG	GGAAtACCATCCACCTACGAGGG	0.933582
2mis	GTGCCATATGGCAAACGGTGAGG	GTGtCATATGGCAAACcGTGAGG	0.553954
1mis	ACGGACAGAGAAGCGCATCGAGG	ACGtACAGAGAAGCGCATCGAGG	0.937473
1mis	ACTGTACTGACTCACCCCTCTGG	ACTGTACTGAtTCACCCCTCTGG	0.768102
1mis	GGAGATACTGCCTAATGGACTGG	GGAcATACTGCCTAATGGACTGG	0.914764
1mis	GCAGGCACAATCTTATCTGGAGG	GCAGGCACAATCTTATCTaGAGG	0.688841
1mis	AGTACCTGTCCACCACACTCGGG	AGTACCTGTCCtCCACACTCGGG	0.562496
2ins	GGGGACATACTGGACGCTCACGG	GgGGGACATACTGgGACGCTCACGG	0.777252
2mis	ATCTACGGCACCATCAGCGACGG	ATtTACGGCACCATCAGCtACGG	0.779031
2mis	GGCGATCACGGCCATCACAGCGG	GGCGATCACGGCCATCtCAaCGG	0.28483
1ins	GAACGTATGGTGCTCAACACAGG	GAACGTATGGTGCTCcAACACAGG	0.82655
1mis	GGTTACTTGTACACAGCTGAGGG	GGTTACTTGTACAgAGCTGAGGG	0.142942
On	ATACGCAAGATCATCTGCCACGG	ATACGCAAGATCATCTGCCACGG	0.468545
1ins	GATCCAGGAGGCAGACCTCAAGG	GATCCAGGAGGCAaGACCTCAAGG	0.562887
On	AGATGTTACAAGCAGACCAGCGG	AGATGTTACAAGCAGACCAGCGG	0.519231
1mis	GGTAGTGTTGACATTCGCAGGGG	GGTAGTtTTGACATTCGCAGGGG	0.561507
1mis	ACGCGAAAGGAATTGGCCGTGGG	ACGgGAAAGGAATTGGCCGTGGG	0.612845
1mis	AGCCGTACCTTGTAACTGGGCGG	AcCCGTACCTTGTAACTGGGCGG	0.954566
1ins	ACCAGTATCTGATTTGTCAGAGG	ACCAGTATCTGATTTGTCAGAtGG	0.814956
1mis	GAGATGGTGCTGGAGATGATCGG	GAGATGGTGCTGGAGcTGATCGG	0.227217
5mis	GTGGACCTGCCGGACGACGAGGG	GTGcAaCTGCtGGACGtCGcGGG	0.0303127
1mis	GGCTGCATAGACCATGCAGAAGG	GGCaGCATAGACCATGCAGAAGG	0.709291
1mis	GCAGAACTACAACAACGAGCTGG	GCAGAACaACAACAACGAGCTGG	0.680399
1mis	GGCACTCTGCACTACAACCACGG	GGCACTCTGCACTACAtCCACGG	0.341522
1del	GTTGCAGTGGAATTTACCAGTGG	GTTGCAGTGGAATTTACCGTGG	0.151724
2mis	GTGGACCTGCCGGACGACGAGGG	GTGGACCTGaCGGACcACGAGGG	0.216817
4mis	GAACGTATGGTGCTCAACACAGG	aAACGgAacGTGCTCAACACAGG	0.034216
1mis	GACATTGCCGTCTATCCCAGTGG	GACATTGCgGTCTATCCCAGTGG	0.403354
2mis	GTGGGTCACACATCTCACATGGG	GTtGGTCtCACATCTCACATGGG	0.0266088
4mis	ACTAGCAGTGTCCTTCTACGGGG	ACTAtCAGTGTaCcTCTAgGGGG	0.0756545
2ins	AGTGGTATAAGCCCCTAGTGTGG	AGTGGaTATAAGCCCCTAcGTGTGG	0.473363
1mis	ACTGTACAGCTGGATACATGGGG	ACTGTACAGCTGGATAgATGGGG	0.791221
1ins	GGCGCAATCGGCAGCTAGAGAGG	gGGCGCAATCGGCAGCTAGAGAGG	0.582547
1mis	AGCCAGCCGTCATTCTGCGCAGG	AGCCAGCCGTCATTCTGCGtAGG	0.6192
1mis	AGTATACCTACCCAATGCCCTGG	AGTATACCcACCCAATGCCCTGG	0.915117
On	GTTTACGAGAGCCTCTGTCGTGG	GTTTACGAGAGCCTCTGTCGTGG	0.824852
1mis	AGCATGTAGTTGGCAAGTGGCGG	AGCATGTAcTTGGCAAGTGGCGG	0.830621
mix	ATGGTGTATTGTCGAAACACGGG	AaTGTGTATcGTCGAAACACGGG	0.191323
1mis	GTCTACCTGGGCCGGCATGCAGG	GTCTACCTGGGCCGGCgTGCAGG	0.835713
1mis	ACGCCGACTAGCTGCTTTAGAGG	ACGCCGACTgGCTGCTTTAGAGG	0.296993
1mis	AGAGACCTGCATGCGCCACGTGG	AGAGACCTGCATGCcCCACGTGG	0.402239
1mis	AGCAGGTACGCTGCACCTCGCGG	AGCAGGTACGCTGCACCTCtCGG	0.441957
1ins	ACTAGCAGTGTCCTTCTACGGGG	AtCTAGCAGTGTCCTTCTACGGGG	0.943711
1mis	GCACAACCTACTGATCCACCTGG	GtACAACCTACTGATCCACCTGG	0.770973
2mis	AGCAGCATTCACCAGTGCTGGGG	AGCAGCATTCAtgAGTGCTGGGG	0.0168814
1mis	GCCAGACACCACCTTTCCCGTGG	GCgAGACACCACCTTTCCCGTGG	0.68619
2mis	GCAGACTGCTCGCAAGTCCACGG	GCAGACTGCTCGggAGTCCACGG	0.116908
1del	GCAGACTCAGGTGATCTGTTAGG	GCAGACTCAGGTGTCTGTTAGG	0.139539
1ins	AATATACTGGCCATCCGCACTGG	AAaTATACTGGCCATCCGCACTGG	1
1mis	GTGTAGTAAGGTCTGTGGATCGG	GTGTAGTAAGGTCgGTGGATCGG	0.753885
1mis	ACTCACGGGTCTTAGTGAAGAGG	ACTCACGGGTCcTAGTGAAGAGG	0.537021
1mis	ACAGAGCAATGGGGATGCCCTGG	ACAGAGCAATGGGGATtCCCTGG	0.716919
1mis	GAGCACGTCTACAGTCACACTGG	GAGCACGTCTACAGTtACACTGG	0.673542
1mis	AGCAACGGCGACATCTACGAGGG	AGCAACGGCGACATgTACGAGGG	0.0159198
1mis	AGACACGTCGCCGATGTGCGAGG	tGACACGTCGCCGATGTGCGAGG	0.616685
4mis	GCTCATCCGAATTGATTGTCAGG	tCaCATCCGcATTGATTcTCAGG	0.0248947
1mis	AGAGGACTCATCTGCTGCTTGGG	AGAGGACTCATCTGaTGCTTGGG	0.181348
1ins	AATATGCTACACTGCAGTGGTGG	AATATGCTcACACTGCAGTGGTGG	0.640452
2del	GATACCCTCAGCTGCCTACGGGG	GTACCCTCAGCTGCCACGGGG	0.0869899
1mis	GCAGCATGCACACACAACTCTGG	GCAGCATGCACgCACAACTCTGG	0.218009
1mis	AGGCGGACTCCGAGTGCCCGCGG	AGGCGGACTCCGAGTGCCtGCGG	0.311598
1del	GCCAGACACCACCTTTCCCGTGG	GCCAGACACCCCTTTCCCGTGG	0.550386
1mis	GGACAACCTTCAAGACACGCTGG	GaACAACCTTCAAGACACGCTGG	0.91032
1mis	GGACCGTACAGATACAGCATGGG	tGACCGTACAGATACAGCATGGG	0.738613
1mis	GCCGTATCCCGAGTAGTCGTAGG	GCCGTATCCaGAGTAGTCGTAGG	0.898035
1mis	ATTGTGTATGTGATCGACTGTGG	ATTGTGTATGTaATCGACTGTGG	0.747436
2mis	GCACAGTAGAAGCCGTATTGGGG	GCACAGTAGAAGaCGgATTGGGG	0.15431
2mis	ACCAGTATCTGATTTGTCAGAGG	ACCcGTATCTGgTTTGTCAGAGG	0.0364002
2mis	ATCCGCAACGACATCGAGTGGGG	ATCCGCAACGACATCcAGcGGGG	0.0601645
1mis	GGTCTACTATGTCGTCCTCGAGG	GGTCTACTATGTCGTCCTtGAGG	0.700395
1ins	GTCCAGTACGACCTCCAGTGGGG	GTCCAGTACGgACCTCCAGTGGGG	0.856499
1del	GGCGCAATCGGCAGCTAGAGAGG	GGCGCAATCGGCAGCAGAGAGG	0.0536572
1del	AGAGTAAGGGGATGACACCGGGG	AGGTAAGGGGATGACACCGGGG	0.802217
4mis	ACAGGGAACTGTAGCAACTGAGG	ACAGcGAACTGagGCgACTGAGG	0.0449714
1mis	GATAGTCATGGTCACCACACAGG	cATAGTCATGGTCACCACACAGG	0.607185
1mis	ACTACCCAACGTTCCTACCACGG	ACTACCCAACGTTCCTgCCACGG	0.536032
6mis	GCGGGCTACTCCTCTCCCAGGGG	GCttaCgACaCCTgTCCCAGGGG	0.0414723
1mis	GTTGCAGCAACTCTTCTGAGTGG	GTTGCAGCAACTCTTCTGAtTGG	0.308504
1mis	ACACACCATCCGCAACATTGTGG	ACAtACCATCCGCAACATTGTGG	0.821632
1mis	GGAGGAGGATTACCGCTACGAGG	GGAGGAGGATaACCGCTACGAGG	0.688665
1mis	GGGACTCACGTGGATGACAGTGG	GGGACTgACGTGGATGACAGTGG	0.613197
1mis	GCAACCACCAGTCTTCCACCCGG	GCAACaACCAGTCTTCCACCCGG	0.521223
1mis	GCATAACCCGACGAGTAGCACGG	GCATAACCCGACGAGTAGCtCGG	0.829879
1mis	AGCCGCTACCTGACCTACTGCGG	AGCCGCTACtTGACCTACTGCGG	0.518166
1mis	GCAGAAGAAGCCGCTCTACGTGG	GCAGAAGAAGCCGCTCaACGTGG	0.486605
1mis	GCACATCTTTGATGCGACGCTGG	GCACATCTTTGATGCGACGgTGG	0.405862
N	GCATAACCCGACGAGTAGCACGG	CCTAAAAACTGGCACTCGGAGGG	0.0494406
2mis	GCTAATCAAGACAGTCACGCTGG	GCTAATCAAGACAGaCtCGCTGG	0.0781545
1mis	GTCAGACCATGCTATTTGGTGGG	GTCAGACCATGCTATgTGGTGGG	0.873477
1del	GAACGTATGGTGCTCAACACAGG	GAACGTATGGTGCCAACACAGG	0.0190948
2mis	AGTGGTATAAGCCCCTAGTGTGG	AGTGGTATAAcCCCaTAGTGTGG	0.851494
1del	AGTATTGAGCTCCACTGCATGGG	GTATTGAGCTCCACTGCATGGG	0.590369
1mis	AAAGACGCAAAATTACAGGCAGG	AAAGACGCAAAAaTACAGGCAGG	0.356953
1del	ACTAGCAGTGTCCTTCTACGGGG	ATAGCAGTGTCCTTCTACGGGG	0.874294
1mis	GCACAACCTACTGATCCACCTGG	GCAgAACCTACTGATCCACCTGG	0.901566
1ins	AATATGCTACACTGCAGTGGTGG	aAATATGCTACACTGCAGTGGTGG	0.792447
1mis	AGCACGTAGGCTGACAGCAAGGG	AGCACGTAGaCTGACAGCAAGGG	0.58401
1mis	GAAACACAACTTCTTTGTCAGGG	GAAACACAACgTCTTTGTCAGGG	0.704063
1ins	GCTCATGCAACTTGTCCTCGGGG	GCTCATGCAACTTGTCCTCGGgGG	0.528541
1mis	GCGGCACTTCTCCTCGTCAGCGG	GCcGCACTTCTCCTCGTCAGCGG	0.53109
2mis	GACAGCTACTACGTGGACGTGGG	GACAGaTACTACGTGGAaGTGGG	0.79096
1mis	ACGCTCATCGAGTCTCATGAGGG	ACGCTCATCGAcTCTCATGAGGG	1
1mis	GCGATGCACAGGCCTCATCGTGG	GCtATGCACAGGCCTCATCGTGG	0.627033
2mis	GCTAATCAAGACAGTCACGCTGG	GCTgATCAAGACAGaCACGCTGG	0.0260254
1mis	AGAGACTATAGTCGGCGACGTGG	AGAGACTATAGTCGtCGACGTGG	0.645647
1mis	AGTACCTGGGTCACTGCATGTGG	cGTACCTGGGTCACTGCATGTGG	0.241835
1mis	GAACATCAAACGTCCTCCAGGGG	GAACAcCAAACGTCCTCCAGGGG	0.962194
1ins	ACCAGTATCTGATTTGTCAGAGG	ACCtAGTATCTGATTTGTCAGAGG	0.864328
1del	AGGCAAACTCCACTGTGGCGAGG	AGGCAAACTCACTGTGGCGAGG	0.792982
1mis	GCGCACCTATCAGTACGCCTGGG	GCGCACCTATCAGgACGCCTGGG	0.725595
1mis	GCAGATTATTGACAGAGATGGGG	GCAGATTATTGACAaAGATGGGG	0.744206
1mis	GGCTATGGAAGCCTGCGCTGTGG	GGCTATGGAAGCCTcCGCTGTGG	0.836434
1mis	GCGCAATTGTGACCTGATGTCGG	GCGCAATTGTGACCcGATGTCGG	0.431621
1mis	GGCTAACAAGGACTGCCCTGTGG	GGCTAACAAGGgCTGCCCTGTGG	0.579189
1mis	GAACATCGATGTCGCCACGTGGG	GAACATCGATGTCGCCcCGTGGG	0.930009
2del	GTGTACCTGTGCTATAAGGTGGG	GTGACCTGTGCTATAAGGGGG	0.532218
1mis	GAGATAAAGGTACTGAACCGTGG	GAGATAAAGGTACTGAtCCGTGG	0.801026
1mis	GTCCAACTGACCAATAACATGGG	GTCCAACTGACCAATcACATGGG	0.124437
4mis	GGTAGTCAATGTTGGAGTCGGGG	GGcAGTgAATGTccGAGTCGGGG	0.0379352
1ins	AGTACGAGGCACTGTATATGGGG	AGTACGAGGCACTGgTATATGGGG	0.0711358
1mis	AGAACTTACCTGCCTCACACAGG	AGAACTTACaTGCCTCACACAGG	0.628346
1mis	ACACACTTACTGATACTGTGTGG	ACACACTgACTGATACTGTGTGG	0.935965
1mis	GCCCACACACGATACTGATGCGG	GCCCACACACGATACTGATcCGG	0.550906
1mis	GCCATTAAAGGTAAAGGTGATGG	GCCATTAtAGGTAAAGGTGATGG	0.71039
5mis	GGTAGTTGGAGGCGTCATGTCGG	GGTAGTatGAGtCaTCcTGTCGG	0.0786929
1del	GATACCCTCAGCTGCCTACGGGG	GATACCCTCGCTGCCTACGGGG	0.62662
1mis	AGGAGTACCTGCCCATCTGGAGG	cGGAGTACCTGCCCATCTGGAGG	0.891676
1mis	GGAGACAGCTGTTCATGAGTCGG	GGAGAtAGCTGTTCATGAGTCGG	0.907665
1mis	ACTATTCGTCTACCTTACTGTGG	ACTATTCGTCTACCTTAgTGTGG	0.178024
2mis	ACACACCATCCGCAACATTGTGG	ACACACaATCCGgAACATTGTGG	0.028557
6mis	GCTGCATCAGCTGCTCGCTGGGG	GCTGCAgCgGtTGCTtcgTGGGG	0.205424
1mis	GCAGCAAGAGAGCGAGATTGCGG	GCAGCAAGAGAGCGAGtTTGCGG	0.524901
1mis	AGCCGCTACCTGACCTACTGCGG	AGCCGCTACCTGACCTACTaCGG	0.549115
2mis	GCACAGTAGAAGCCGTATTGGGG	GCACAaTAGAAGCCGTAcTGGGG	0.913337
1del	AGGCGATGATGAACATGGCGAGG	AGGCGATGATGAACAGGCGAGG	0.0433013
1del	ACGGGCTACCTGACCATCGGGGG	ACGGGCTACCTGCCATCGGGGG	0.0528243
1mis	GGCCAGAGTGTCTTCCGACGTGG	tGCCAGAGTGTCTTCCGACGTGG	0.812734
1ins	GGGGACATACTGGACGCTCACGG	GGGaGACATACTGGACGCTCACGG	0.899303
1del	ACTACAGGCGCACGGTACAGCGG	ACTACAGCGCACGGTACAGCGG	0.50584
1del	GTAGCTATAAACCACCACATTGG	GTAGCTATAAACCACCACTTGG	0.200817
5mis	GATACCTACGAAACACAGCACGG	GAgACCTcCGAcACACtGCcCGG	0.111021
1mis	GCCAGGACCAGTCTGTGGCAAGG	GCCAGGACCAGTCTaTGGCAAGG	0.777711
1mis	GGGCATGGTGCTAGTGTGCAGGG	GGGCAgGGTGCTAGTGTGCAGGG	0.812508
4mis	GGACACACTTACCAGCATGTCGG	GtACACACTcACaAGaATGTCGG	0.0439835
1mis	GACAATATATGATTGATGCAGGG	cACAATATATGATTGATGCAGGG	0.930937
1mis	GGTCCATGATACCACACGTGAGG	GGTCCATGATACCACtCGTGAGG	0.437249
1mis	ATTGTACCGTCTGTATACCGAGG	gTTGTACCGTCTGTATACCGAGG	0.986198
1mis	AAGCAAACGACGTTCTGGTGAGG	AAGtAAACGACGTTCTGGTGAGG	0.949651
2del	AACAGTTCCGTCCTCTGAAGAGG	AACAGTCCGTCCTCTAAGAGG	0.0528534
1mis	GTAGATACAACTGACCCTGTGGG	GTAGATACAACTGACCCTGgGGG	0.751985
1mis	GTTTGAGAAGCGCTACGCTGCGG	GTTaGAGAAGCGCTACGCTGCGG	0.574789
1mis	GAGGAACCGACCTGTCGATGAGG	GtGGAACCGACCTGTCGATGAGG	0.789213
1mis	AACACTTTGCCTGACTGCCATGG	AACACTTTGCCTGACTGCCgTGG	0.558899
1mis	ATGTGTTACTCCACTCACAGAGG	ATGTGTTACTaCACTCACAGAGG	0.515497
1mis	GAGCAAGGTATTGGCTACGAAGG	GAGCAAGGaATTGGCTACGAAGG	0.919607
2mis	GGAGCAATGAGCTTGAACACGGG	tGtGCAATGAGCTTGAACACGGG	0.757847
1mis	GATCACATGTGCACCATGGAGGG	GATCACATGTGCACCgTGGAGGG	0.784105
1mis	GCCTACGCAACCTCCACAGGCGG	GCCgACGCAACCTCCACAGGCGG	0.622839
1ins	GATACCCTCAGCTGCCTACGGGG	GATACCCTCAGCTGCCTAgCGGGG	0.336889
1mis	GAACACAATGATCACGCTGGTGG	GAtCACAATGATCACGCTGGTGG	0.812883
1mis	ACCCACCATCCAGCGCCACGAGG	ACCCACCATCCAGCGCCtCGAGG	0.226846
1del	GTGTACCTGTGCTATAAGGTGGG	GTGTACCTGTGCTATAAGGGGG	0.843897
1mis	GGCTGCATAGACCATGCAGAAGG	GGCTGCATAGACCAgGCAGAAGG	0.0352181
1mis	AGGAGCTACACCCCTTGCATCGG	AGcAGCTACACCCCTTGCATCGG	0.521747
2del	GCTCATCCGAATTGATTGTCAGG	GCTCACCGAATGATTGTCAGG	0.0267019
1mis	GCAGTAATCCAGCTTTCTGTGGG	cCAGTAATCCAGCTTTCTGTGGG	1
1mis	GCAGCAAAACGCCTGGATCAGGG	GaAGCAAAACGCCTGGATCAGGG	0.886359
1ins	GCACACAAGCTCGTGTCTGTGGG	GtCACACAAGCTCGTGTCTGTGGG	0.65778
2mis	GCACTAATAGGCTGTCCACCCGG	aCACTAATAGGCTcTCCACCCGG	0.773487
1mis	ACACGGTAGAGTTCTACCGCTGG	ACACGGTAGAGcTCTACCGCTGG	0.367933
1mis	GCACGTTATCGACTACATCCTGG	GCACGTTATCGACTACAaCCTGG	0.690505
1mis	ACTGGTAAAGCTTGCCTGCGGGG	ACTGGTAgAGCTTGCCTGCGGGG	0.819574
4mis	GCACACAAGCTCGTGTCTGTGGG	GCACAtAAcCgCGTGTCTcTGGG	0.0435685
1mis	AGGCTGAAGAAGCTCTCGTGTGG	AGGCTGAAGAAGCTCgCGTGTGG	0.111226
1mis	GAGCATTACAACAGCCATCGAGG	GAGtATTACAACAGCCATCGAGG	0.995239
1del	GGCCACATCTCGCTACATCGAGG	GGCCACATCTCCTACATCGAGG	0.0856937
On	GGACTACACTGTCTAGGTAAGGG	GGACTACACTGTCTAGGTAAGGG	0.855356
1mis	GCATCGACATGAACGCGGTGAGG	GCATCGACATGAACGCcGTGAGG	0.40431
2mis	GCAGCATCCAACCAAAATCCCGG	GCAGCATgCAACCcAAATCCCGG	0.0611379
1del	GATCCAGGAGGCAGACCTCAAGG	GATCCAGGAGGCAGACCTAAGG	0.0187949
1mis	AGTAGTCTATCCACCACCTGTGG	AGTAGTCTATCtACCACCTGTGG	0.570909
1mis	ACGGGCATCATTGGTTGCTGGGG	ACGGGCATCAcTGGTTGCTGGGG	0.56505
2mis	GCAGCATCCAACCAAAATCCCGG	GCttCATCCAACCAAAATCCCGG	0.133246
1mis	GTGGGCACATCGACGTCGCTAGG	GTGGGCACgTCGACGTCGCTAGG	0.251303
On	AGTAGGTTCTTCGCAGACAGTGG	AGTAGGTTCTTCGCAGACAGTGG	0.632244
1mis	AGCAGCATTCACCAGTGCTGGGG	AGCAGCATTCACCAGTtCTGGGG	0.270317
1mis	GCAGTGATGATCCATTGCATGGG	GCAcTGATGATCCATTGCATGGG	0.711039
1mis	GTATGATACCATCCATCGCTTGG	GTATGATACCATCCATCtCTTGG	0.789898
4mis	GCGGCATCAGCTCGTCCCGTGGG	GCGGCtTCcGCaCGTCCCaTGGG	0.0541861
1mis	GCTCATCCGAATTGATTGTCAGG	GCTCAaCCGAATTGATTGTCAGG	0.613852
1mis	ACAGATTCTGCGATAATGTGTGG	ACAGATTCTGCGATAAaGTGTGG	0.788918
2mis	ACGTTATTACAGAGCCCCTGAGG	ACGTTAaTACAGAcCCCCTGAGG	0.549789
1ins	AATATGCTACACTGCAGTGGTGG	AATATtGCTACACTGCAGTGGTGG	0.733453
1del	GGTCGCTATGTCAATGTCTGAGG	GTCGCTATGTCAATGTCTGAGG	0.538164
2mis	AGTATTGAGCTCCACTGCATGGG	gGTATTGAGtTCCACTGCATGGG	0.520515
1mis	GCGCTCACGGAGTCGCGACAAGG	GCcCTCACGGAGTCGCGACAAGG	0.382063
1ins	ACCAGTATCTGATTTGTCAGAGG	ACCAGTATCTGATTcTGTCAGAGG	0.336519
2mis	GATACCCTCAGCTGCCTACGGGG	GAcACCCTCAGCTGCCcACGGGG	0.30184
1ins	GATACCCTCAGCTGCCTACGGGG	GATACCCTCAGCTGCaCTACGGGG	0.563089
2mis	GTACTACCACCGAGGCCACGTGG	GTACcACCACCGtGGCCACGTGG	0.077072
3mis	GCGGGCTACTCCTCTCCCAGGGG	GgacGCTACTCCTCTCCCAGGGG	0.110606
1mis	ACTCCATACCTGCATCATCCTGG	ACTCCATACCTGCAaCATCCTGG	0.330614
1mis	GCGCACCTATCAGTACGCCTGGG	GCGCACCTATCAGTACGCCcGGG	0.917771
1mis	GCAGAGTAGAGGCCATACTGTGG	GCAGAtTAGAGGCCATACTGTGG	0.916613
1mis	ATGTGAGCATAATACTTGCGGGG	ATGTaAGCATAATACTTGCGGGG	0.710285
1mis	ACTATAAGGAGAGGATACTGCGG	ACTATAAGGAaAGGATACTGCGG	0.728287
1mis	GCAGCGAGTGGGCATCGTCGGGG	GCAGCGAGcGGGCATCGTCGGGG	0.396654
1mis	ACACGGTAGAGTTCTACCGCTGG	ACAgGGTAGAGTTCTACCGCTGG	0.229352
6mis	GGTAGTCAATGTTGGAGTCGGGG	GGTAGTaAtTGTTGtcGgCtGGG	0.0620335
1mis	ACCGACCAGAGACCCAGCACCGG	ACCGACCAaAGACCCAGCACCGG	0.818306
mix	GAAGCATGATAAACTACCTGCGG	tAtGCATGATAAACTACCTGCGG	0.796532
5mis	ACTAGCAGTGTCCTTCTACGGGG	AgTAGCAGTGTCCgcCTcCtGGG	0.0411708
2mis	GTTAGGAGTCGGCTTTACGTGGG	GTTAGGAGTCtGCaTTACGTGGG	0.0330809
1mis	GTGGCGTACTGCACGTGTCGTGG	GTGGCGTACTtCACGTGTCGTGG	0.747272
1ins	GCAGACTGCTCGCAAGTCCACGG	GCAGACTGCTCGCAAGTgCCACGG	0.292094
1mis	GCTCGACCTATCCACCGTGGAGG	GCTCGACgTATCCACCGTGGAGG	0.842905
1mis	ACTACCCAATGCCTCAACCGTGG	ACTACtCAATGCCTCAACCGTGG	0.612214
2del	GCTGCATCAGCTGCTCGCTGGGG	GCTGCACGCTGCTCGCTGGGG	0.0325812
1ins	GCAGTCACGAAAACCATCTGTGG	GCAGTCACGtAAAACCATCTGTGG	0.662377
1del	AGGCGAATTGTGATCCACCGGGG	AGGCAATTGTGATCCACCGGGG	0.752715
1ins	GCACACAAGCTCGTGTCTGTGGG	cGCACACAAGCTCGTGTCTGTGGG	0.651072
1del	ACTCCGTACGTGCTTTGCTGCGG	ACTCCGTACGTGCTTGCTGCGG	0.592492
1mis	GCTTACAGATGGCTTATCATGGG	GgTTACAGATGGCTTATCATGGG	0.79264
1mis	AGTGCTTATACCTTGTCCAAGGG	AGTGCTTATACgTTGTCCAAGGG	0.139708
mix	GCACAGTAGAAGCCGTATTGGGG	GCACAGTAGAGCCtGTcTTGGGG	0.0181857
1ins	AGTATTGAGCTCCACTGCATGGG	AGTATTtGAGCTCCACTGCATGGG	0.720711
4mis	GCACAGTAGAAGCCGTATTGGGG	GCtCAaTAGAAGCgGTAaTGGGG	0.0425327
1mis	ACACACCATCCGCAACATTGTGG	ACACACCATCCGCAAtATTGTGG	0.690109
2ins	GCTGCATCAGCTGCTCGCTGGGG	GCTtGCATCAGcCTGCTCGCTGGGG	0.0923699
2mis	ATCTCGTAATCATCCCGCAGCGG	AcCTCGTAATCATCCCGgAGCGG	0.328476
1mis	GCTCACAGTAACCCATCACCAGG	GCTCACAGTcACCCATCACCAGG	0.791612
1mis	AGGCCATCCTGACACACATGCGG	AGGCCATCCTGACACAgATGCGG	0.635396
1mis	GATCCACACTCACCGGTAGTGGG	GATCCACACTCACCGGTAcTGGG	0.510766
1mis	ATGGGTTACCTTCATTGCTGGGG	ATGGGTTACCTTCAcTGCTGGGG	0.163239
3mis	GGACACACTTACCAGCATGTCGG	GGAaAaACTgACCAGCATGTCGG	0.123486
1mis	AGTACCTGTCCACCACACTCGGG	AGTACCTGTCCACCACcCTCGGG	0.568379
2mis	GCACACAAGCTCGTGTCTGTGGG	GCAgACtAGCTCGTGTCTGTGGG	0.027172
2mis	ACACAGCCCATGCATCTGTCAGG	caACAGCCCATGCATCTGTCAGG	0.123444
1mis	AACACTTCACCACTGATCGTGGG	AACACTTCACCACTGATCGaGGG	0.503397
1mis	GCAGCAAAACAGCACTCCAGGGG	GCAGCAAAgCAGCACTCCAGGGG	0.522578
mix	GCACACAAGCTCGTGTCTGTGGG	GACACAAGtTCGTcGTCTGTGGG	0.0397942
1mis	GGATGTAATTGGCTGTACTCAGG	GGATGTAATTGGgTGTACTCAGG	0.281832
1mis	GAGCATACCGCAGTACCCTGGGG	GAGCAaACCGCAGTACCCTGGGG	0.950866
2mis	GATCCAGGAGGCAGACCTCAAGG	GATCCAGGAGGCAGAgCgCAAGG	0.0222847
2mis	GCTCATGCAACTTGTCCTCGGGG	GCTCATGCAACTgGTCCTtGGGG	0.120613
2mis	GCTGACGGATTCACCCTACGTGG	aCTtACGGATTCACCCTACGTGG	0.841113
1mis	AGCTGGTATTCCCTCTCGAGTGG	AGCTtGTATTCCCTCTCGAGTGG	0.553354
1mis	GAGCATGCTCCCATAGATGTTGG	GAGCATGCTCgCATAGATGTTGG	0.259759
1mis	AGAGGAACTGGCAGCTCTGCAGG	AGAGGAACTGGCgGCTCTGCAGG	0.354558
1mis	GTTTCACATCCCCGTTGACGTGG	GTgTCACATCCCCGTTGACGTGG	0.527116
3mis	ATGGTGTATTGTCGAAACACGGG	taGGTGTATTGTCGtAACACGGG	0.254022
2mis	ACCTCAATCGGATTCAGCAAAGG	ACgTaAATCGGATTCAGCAAAGG	0.0333332
1mis	AGTACCTGTAGACATCACATTGG	AGTACCTGTgGACATCACATTGG	0.615543
1mis	GAAGACGTCAGCACTCCAACCGG	GAAGACGTCAGCcCTCCAACCGG	0.676088
1mis	ACTCCATACCTGCATCATCCTGG	ACTCCATAgCTGCATCATCCTGG	0.494841
1del	ACCAGTATCTGATTTGTCAGAGG	ACCAGTATCGATTTGTCAGAGG	0.416095
1mis	ATGACATCAAAAGTCAAGGAGGG	gTGACATCAAAAGTCAAGGAGGG	0.93267
6mis	GCACAGTAGAAGCCGTATTGGGG	GaACgGTAcAAtgCGTATaGGGG	0.0283202
1mis	GCAGCGAGTGGGCATCGTCGGGG	GCAGCaAGTGGGCATCGTCGGGG	0.504288
2mis	GCTCATCCGAATTGATTGTCAGG	GCTCATCCGAAcaGATTGTCAGG	0.372609
1del	ACCATCCGTGTTGTGGCCCAGGG	ACCATCCGTGTTGTGGCCCGGG	0.119981
6mis	GCTAATCAAGACAGTCACGCTGG	ttTAtTCAAcACAGaCACGgTGG	0.0836943
4mis	GTCAGATAATTGTTTGTGGTGGG	GcgAcATAATTGaTTGTGGTGGG	0.0648372
1mis	GACTCACAGGACTACTACGTGGG	GACTCACAGGACTAgTACGTGGG	0.106662
1mis	GGAGGCTACGGATATGGCTCTGG	GGAtGCTACGGATATGGCTCTGG	0.459187
1mis	ATACAGAACTCGAGAAGCCACGG	ATACAGtACTCGAGAAGCCACGG	0.82111
5mis	GCACATATACGTTCTCAGATGGG	GCACATgTAtGTTaTgAGAgGGG	0.0331421
2mis	GGTAGCTGTGCACTTCACCTGGG	GGTAGCTGTGCAtTTCACCcGGG	0.61796
1mis	GCATTACAGCTCGCAATGTGTGG	GCATTACAGCaCGCAATGTGTGG	0.943026
1ins	GTCAGATAATTGTTTGTGGTGGG	GTCAGATAATTGTTTGaTGGTGGG	0.135836
1mis	AGACGTATACAGTGTCACCGAGG	AGACGTATACAGTtTCACCGAGG	0.76949
1mis	ACAAGATATGGTCACCATCGAGG	AgAAGATATGGTCACCATCGAGG	0.790604
1mis	GACGGTAAGGATCATCAGCGCGG	GACGGTAAGGATCATgAGCGCGG	0.773048
1mis	AGGCACCATGATCATCGCTGAGG	AGGCACCATGgTCATCGCTGAGG	0.866177
2mis	ACACACCATCCGCAACATTGTGG	ACACACCcTCCGCAACATaGTGG	0.256065
1mis	AATACCGTCTACCAGTACGGGGG	AATACCcTCTACCAGTACGGGGG	0.590695
1mis	GAGCATTACAACAGCCATCGAGG	GAGCATTACcACAGCCATCGAGG	0.960108
1mis	GTGACGTAGAGACTTTCCAAGGG	GTGACtTAGAGACTTTCCAAGGG	0.68526
5mis	GCTGCATCAGCTGCTCGCTGGGG	GCTGCAcCAGgcGaTCaCTGGGG	0.0244241
1mis	GCGGCACTTCTCCTCGTCAGCGG	GCGGCAtTTCTCCTCGTCAGCGG	0.642551
1mis	ATGGAGCGAAGTCGCTTCGAAGG	AcGGAGCGAAGTCGCTTCGAAGG	0.477619
1mis	ATGAACAGGAAAGTGGTGATGGG	ATGAACAGGAAAGTcGTGATGGG	0.163367
1mis	GGAGACAGCTGTTCATGAGTCGG	GGAGACAGCTGTTaATGAGTCGG	0.519813
1mis	GACGTCTACGGCCTCACGCGGGG	GACGTCTAtGGCCTCACGCGGGG	0.835858
On	AAGCGAGCACGAGAAGACAGTGG	AAGCGAGCACGAGAAGACAGTGG	0.578254
1mis	GTGAACCCATCCTTCTTCAGGGG	GTGAACCCATCCTTCTTCcGGGG	1
1mis	GAACACGTGAGCGCAATGAACGG	GAACACGTGAGCtCAATGAACGG	0.792573
2mis	ATCCGCAACGACATCGAGTGGGG	ATCCGCAACGACtTaGAGTGGGG	0.877943
N	ATCCGCAACGACATCGAGTGGGG	TACGTTTTATGCCGAGGCCTGGG	0.0297456
1mis	GCGTTCTACACCATTTGGAGCGG	GCGTTCTACACCATTTGGAcCGG	0.142347
1mis	GCATCGACATGAACGCGGTGAGG	GCAcCGACATGAACGCGGTGAGG	0.512633
1mis	GGAGACAGCTGTTCATGAGTCGG	GGgGACAGCTGTTCATGAGTCGG	0.84351
1mis	GTGCCATATGGCAAACGGTGAGG	GTGCCATATGGgAAACGGTGAGG	0.914681
1mis	ATCACAAGGACACAGCCATGTGG	ATCACAAGGACACAGCtATGTGG	0.420233
1mis	GATGCATTTCCATCAGTCTGGGG	GATGCAcTTCCATCAGTCTGGGG	0.472066
1mis	ATGTGTAGCATGTCACCCAACGG	ATGTGTAGCgTGTCACCCAACGG	0.636785
3mis	GGTAGTCAATGTTGGAGTCGGGG	GcTAGaCAATGTTGGAaTCGGGG	0.0257685
1mis	GCACTATCTGAAGGTTCGGGAGG	GCACTATCTGAAGGTTCGGcAGG	0.810561
1mis	GCACTTACAACTGTTTGCAGAGG	GCACTTAtAACTGTTTGCAGAGG	0.657621
1mis	ACACAGCCCATGCATCTGTCAGG	ACACAcCCCATGCATCTGTCAGG	0.733858
1ins	GGAGCAATGAGCTTGAACACGGG	GGgAGCAATGAGCTTGAACACGGG	0.788205
1mis	GCCCGACGCTGGTCCGACCCAGG	GCCCGACGCcGGTCCGACCCAGG	0.519833
2ins	ACCTCAATCGGATTCAGCAAAGG	ACCTCAATCGGAaTTCAGCAcAAGG	0.0304301
2del	GATATTGTCGCTCTGCGTGGAGG	GATATTGCCTCTGCGTGGAGG	0.0556535
1mis	ACTGTCACTAACCTACTGGTGGG	ACTGTCACTAgCCTACTGGTGGG	0.745572
2mis	GATAGGTACATATCAAACCAGGG	GtTAGGTACATATCAAtCCAGGG	0.105353
1del	AACCAGTACGTGAGGGACCAGGG	AACCATACGTGAGGGACCAGGG	0.41389
1ins	GAACGTATGGTGCTCAACACAGG	tGAACGTATGGTGCTCAACACAGG	0.871107
2mis	GCGGCATCAGCTCGTCCCGTGGG	cCGGCATCAGCTCGTCCtGTGGG	0.760898
1mis	GAGCACGTCTACAGTCACACTGG	GAGCAtGTCTACAGTCACACTGG	0.722337
5mis	ACCTCAATCGGATTCAGCAAAGG	taCTgAATCGGAgTtAGCAAAGG	0.0321321
2mis	GTACTACCACCGAGGCCACGTGG	GTACcACCACCGcGGCCACGTGG	0.249842
1mis	GTTTGTAGGAATGGTCTCAGTGG	GTTTGTAGGAATaGTCTCAGTGG	0.819062
1mis	GAGCATGCTCCCATAGATGTTGG	GAGCATGaTCCCATAGATGTTGG	0.639929
1mis	AACAACACATCCTCTCCAGTAGG	AACAACACATCCgCTCCAGTAGG	0.376787
1mis	GCTGATCGTCCCCAACAGCACGG	GCTGATtGTCCCCAACAGCACGG	0.54648
1mis	AGCAATGTGTGACAGGTACAGGG	AGCAATGTcTGACAGGTACAGGG	0.654009
2mis	AGGCGAATTGTGATCCACCGGGG	AGGCGAATTGTtATCCgCCGGGG	0.076132
6mis	ACGTTATTACAGAGCCCCTGAGG	gCGTTATcAtAGAGCCCactAGG	0.0289199
2mis	GCGGCATCAGCTCGTCCCGTGGG	GCGGCATCcGCTCGTCCgGTGGG	0.0996022
1mis	ATCTCGTAATCATCCCGCAGCGG	ATCTCGTAATCATCCCaCAGCGG	0.96711
1mis	AAGAAGCTGTGTGTGTCGTGCGG	tAGAAGCTGTGTGTGTCGTGCGG	0.222607
1del	GCACATATACGTTCTCAGATGGG	GACATATACGTTCTCAGATGGG	0.903236
2mis	GCACAGTAGAAGCCGTATTGGGG	GCACAcTAGAAGCCGTAaTGGGG	0.843382
1ins	GATAGGTACATATCAAACCAGGG	GATAGGTACATATCAAAcCCAGGG	0.765685
1mis	GATACCGAAGTCACGTAGGTGGG	GATACCGAAGTCAaGTAGGTGGG	0.256296
2mis	ACACAGCCCATGCATCTGTCAGG	ACACAGCtCATGCATCTGcCAGG	0.746487
1mis	AGCAGCATTCACCAGTGCTGGGG	AGCgGCATTCACCAGTGCTGGGG	0.371683
1ins	GATACCCTCAGCTGCCTACGGGG	GATACCCTCAGCaTGCCTACGGGG	0.298156
1del	GTGGACCTGCCGGACGACGAGGG	GTGGACTGCCGGACGACGAGGG	0.786248
1mis	GGAGGCTACGGATATGGCTCTGG	cGAGGCTACGGATATGGCTCTGG	0.448876
2del	GATACCTACGAAACACAGCACGG	GATACTACGAACACAGCACGG	0.032144
1mis	GTCGGGATCTGCCTTCACCAAGG	GTCGGGATCTGCCTTCgCCAAGG	0.690524
1mis	AACATACCCTCCCAACATCGTGG	AACATACCCTCCCAACAgCGTGG	0.930996
1mis	GCCCAATCAAGTTGTCTGTGTGG	GCCCAATCAAGTTGTCTGTaTGG	0.799763
6mis	ACACAGCCCATGCATCTGTCAGG	ACcCAGtCCAccCATagGTCAGG	0.0225232
1mis	AGTACCTGGGTCACTGCATGTGG	AGTACCTGGGgCACTGCATGTGG	0.362589
1del	GTACATACCTTAATCAACATCGG	GACATACCTTAATCAACATCGG	0.800206
1mis	ACCAACTCTATACTAACCTGTGG	ACCcACTCTATACTAACCTGTGG	0.731203
1ins	GGCGCAATCGGCAGCTAGAGAGG	GGCGCAATCGGCAGCcTAGAGAGG	0.492353
1del	ATGGGTTACCCAGACCGACCTGG	ATGGGTTACCCAGACCACCTGG	0.0725697
1mis	GCAGACTGCTCGCAAGTCCACGG	GCAaACTGCTCGCAAGTCCACGG	0.880699
1mis	GTGGAACATCCACTTGACCTAGG	GTaGAACATCCACTTGACCTAGG	0.626929
2del	AGTACGAGGCACTGTATATGGGG	AGTACGAGGCACTTATATGGG	0.0286488
1mis	GGTATTTGAGCACCAACCGTGGG	GGTAgTTGAGCACCAACCGTGGG	0.614628
1del	GCGGCATCAGCTCGTCCCGTGGG	GCGGATCAGCTCGTCCCGTGGG	0.796585
1mis	GAGCAAGGTATTGGCTACGAAGG	GAGCAAGGTATTGGCTAgGAAGG	0.532404
1mis	AGATGACCAGGATGCTACAGCGG	AGATGACCgGGATGCTACAGCGG	1
1mis	AAACAGTGCTTACCCAAGATGGG	AAACAGTGCTTACCCAcGATGGG	0.327162
1del	AGTATACCTACCCAATGCCCTGG	AGTTACCTACCCAATGCCCTGG	0.782819
6mis	GCTCATCCGAATTGATTGTCAGG	aCgCATaCGAATaGATaGcCAGG	0.0222426
1del	GGTAGCTGTGCACTTCACCTGGG	GGAGCTGTGCACTTCACCTGGG	0.0932233
1mis	GAACACACTCTTTCTCCTGCTGG	GAACACACTCTTTCTCCTaCTGG	0.762666
1mis	GGCATTTAGAGCCTTCAGCACGG	GGCATTTAGAGCgTTCAGCACGG	0.289924
2mis	AACTGATCCAGACTCAGCAGTGG	AACTGATCCtGACcCAGCAGTGG	0.169112
4mis	GCTAATCAAGACAGTCACGCTGG	GCTAcTCAAGACAtTgACaCTGG	0.033247
1mis	ACTACTACCAAATGGTGCCCAGG	ACTACTACCAAATGcTGCCCAGG	0.318642
1mis	GCAGTCACGAAAACCATCTGTGG	GCAGTCACGAAAAaCATCTGTGG	0.244384
1del	ATGGTGTATTGTCGAAACACGGG	ATGGTGTATTGTCGAACACGGG	0.035151
1ins	ACACACCATCCGCAACATTGTGG	ACACACCgATCCGCAACATTGTGG	0.454763
N	GGTCGCTACTGCCGCCTCAGCGG	CCGCATCGCTTTTAAACCCGTGG	0.0216936
1mis	ATGGCATATTTGGCTTGACGGGG	ATGGCcTATTTGGCTTGACGGGG	0.841859
1mis	GCTGTACATCTGGACCAACCGGG	GCTGTACATCTGGACCAACtGGG	0.68281
1mis	AGGACATAGTGACAATGAGCTGG	cGGACATAGTGACAATGAGCTGG	0.865187
1mis	AGAGACCACCTATCACACGCTGG	AGAGACCACCcATCACACGCTGG	0.532392
5mis	GCACAGTAGAAGCCGTATTGGGG	GCACAGTAGgAGCtcTAgcGGGG	0.0222615
1ins	GCGGCATCAGCTCGTCCCGTGGG	GCGGCATCAaGCTCGTCCCGTGGG	0.881565
3mis	GCACAGTAGAAGCCGTATTGGGG	GCACgGgAGAAGCCGaATTGGGG	0.0485461
1mis	GCGCAGGTGAGCGGGCATGTGGG	GCGCAGGTGAGCGGGCATcTGGG	0.65707
1mis	GTGCACCAGCAGCCTATCCAGGG	GTGCACCAGCAGCCTAcCCAGGG	0.841871
2mis	GGCGATCACGGCCATCACAGCGG	GGCGATCcCGGCCATCACgGCGG	0.690916
1mis	GCTTCATGCGGATCGTACGACGG	GCTTCATGgGGATCGTACGACGG	0.525583
2mis	ATCTACGGCACCATCAGCGACGG	tTCTACaGCACCATCAGCGACGG	0.784238
6mis	GCTGCATCAGCTGCTCGCTGGGG	atTcCATCAGCaGtTtGCTGGGG	0.236488
1mis	ACCAGCTGTGACCAATTCCTAGG	ACtAGCTGTGACCAATTCCTAGG	0.366866
1mis	GTGGAAAGAGTACACAGGCAAGG	GTGGAAAGcGTACACAGGCAAGG	0.762389
1mis	GGTTGGACTACGCTATTACACGG	GGTTGGACTACGCTcTTACACGG	0.310318
1mis	GCAGAAGAAGCCGCTCTACGTGG	GCAGAAGAAGCgGCTCTACGTGG	0.709882
1mis	GCTGTAACACCATCGTGCGGCGG	GCTGTAACACCATCGaGCGGCGG	0.510281
1mis	AGACGCATGGTAATGCACAGTGG	AGACGCATGGTAATGCACtGTGG	1
1ins	GCACAGTAGAAGCCGTATTGGGG	GCACAGTAGAAGCCGaTATTGGGG	0.662078
1mis	AGAGCAATTCGAGATTACCAGGG	AGAGCAATTCGAGATaACCAGGG	0.625125
1mis	GCATACATGACTTGCCGGAAAGG	GCATACATGACTTGCCGGAcAGG	0.890099
1mis	ATGGGTTACCCAGACCGACCTGG	ATGGGTTACCCAGACCGACgTGG	0.638182
1mis	AACAGTTGACTGACACACACTGG	AACAGTTaACTGACACACACTGG	0.377449
2mis	GTGTACCTGTGCTATAAGGTGGG	GTGTACCgGTGCgATAAGGTGGG	0.26672
1ins	GCGGCATCAGCTCGTCCCGTGGG	gGCGGCATCAGCTCGTCCCGTGGG	0.867615
2mis	GTACTACCACCGAGGCCACGTGG	GTACcACCACgGAGGCCACGTGG	0.0866901
1del	GAGCCATAAGCCGTTCCTGTAGG	GAGCCATAAGCCGTTCCTTAGG	0.0507617
1mis	GCGCTCATGGTACACCTGCGTGG	GCGCTCATGGcACACCTGCGTGG	0.691159
1del	GTGATTATGGTCATTCTCGTCGG	GTGATTATGGTCTTCTCGTCGG	0.106951
5mis	GCGGGCTACTCCTCTCCCAGGGG	GgcGaCTcCTCCTCTgCCAGGGG	0.034244
3mis	ATGGTGTATTGTCGAAACACGGG	ATGGTGgATTaTCGgAACACGGG	0.0307857
1ins	GCAGACTGCTCGCAAGTCCACGG	GCAGACTGCTCGCAaAGTCCACGG	0.48879
1mis	ATACATATGAGTTACAGGTGCGG	ATACATATGtGTTACAGGTGCGG	0.88472
3mis	ACACAGCCCATGCATCTGTCAGG	ACACAtCCCATGCAgtTGTCAGG	0.0237713
1mis	GGTACATCCGAGCACCTCCACGG	GGTACATCaGAGCACCTCCACGG	0.794416
1mis	GTGCCATATGGCAAACGGTGAGG	GTGCCATATGcCAAACGGTGAGG	0.908008
2mis	ACACAGCCCATGCATCTGTCAGG	AgACAGCCCATGCATCTGTgAGG	0.0846354
1mis	AGACATACCATACTTAGCAATGG	AGACATAaCATACTTAGCAATGG	0.824901
1mis	AAGCATTGCTTCAAAGCATGGGG	AAGCATTGCTTCAcAGCATGGGG	0.0225778
1mis	GGACATAGAGGACTATTACGTGG	GGACATAtAGGACTATTACGTGG	1
1mis	AGGTGACCCGAATCCTGGATGGG	AGGTGACCCGAATCCTtGATGGG	0.704595
1mis	AGTCTACTGCCACTCAGAGGGGG	AGTCTACgGCCACTCAGAGGGGG	0.933645
1ins	GCTGCATCAGCTGCTCGCTGGGG	GCTGCATCAGCTGCTCgGCTGGGG	0.206429
1mis	ATCAGGTACTCCCTCAACACAGG	ATCAGGTACTCCCaCAACACAGG	0.525136
1mis	AGCTGGTATTCCCTCTCGAGTGG	AGCTGGTATTCtCTCTCGAGTGG	0.44173
2ins	GACAGGTACTGTCTTCTGGTAGG	GACAGGTACTGTCTcTCTGtGTAGG	0.107622
1del	GCTACTAATGCCACCAGTGGAGG	GCTACTAATCCACCAGTGGAGG	0.53099
1mis	GCGTTCTACACCATTTGGAGCGG	GCaTTCTACACCATTTGGAGCGG	0.624267
1mis	AGGAACAGAGAGTTTCTCGTGGG	AGGgACAGAGAGTTTCTCGTGGG	0.646159
1mis	ACTAGTCTCATCAAGTGTCATGG	ACTAGTCTCATCAAGTGTgATGG	0.0369065
1mis	AGCCGTACGTACCTTCCTTGGGG	AGCCGTAaGTACCTTCCTTGGGG	0.919668
2mis	GCGTGATAAGAGGCTGGAGTGGG	GCGTaATAcGAGGCTGGAGTGGG	0.517443
1mis	GGTACAGGTACTCGCGGCGCAGG	GGTACAGGTACTCcCGGCGCAGG	0.848897
4mis	GCACACAAGCTCGTGTCTGTGGG	GgACACAAGagCGTtTCTGTGGG	0.11074
1mis	GGAGGCTACGGATATGGCTCTGG	GGAGGCTACGGATtTGGCTCTGG	0.224615
1ins	GGTAGCTGTGCACTTCACCTGGG	GGTAGCTGTGCACTTCACCcTGGG	0.695068
1mis	GCTACAGTGCCTCTTCCCTGTGG	GCTACAGTGCCTCTTCCaTGTGG	0.579305
1mis	AAGCATTGCTTCAAAGCATGGGG	AAGCATTGCTTCAAAGCAcGGGG	0.387782
1ins	AACAGTTCCGTCCTCTGAAGAGG	AACAGTTCCGTCCTCTGcAAGAGG	0.126831
1mis	GCCCAGGTACTCATGAACACGGG	GCCCAGGTACTCgTGAACACGGG	0.657551
1mis	GTACAAACAAACTATAGGACTGG	GTACAAACAAACTATAGtACTGG	0.834482
2ins	GCTCATGCAACTTGTCCTCGGGG	GCTCATGCAgACTTGTcCCTCGGGG	0.0164514
5mis	AGTACGAGGCACTGTATATGGGG	AGTACGAtaacCTGTATATtGGG	0.189108
2del	GCTCATGCAACTTGTCCTCGGGG	GCTCATGAACTGTCCTCGGGG	0.382675
1mis	GCAGCAAAACGCCTGGATCAGGG	GCAGCAAAACGCCTGGgTCAGGG	0.942271
1mis	AGGAGTACCTGCCCATCTGGAGG	AGGAGTACCTGCCtATCTGGAGG	0.868244
5mis	ACCAGTATCTGATTTGTCAGAGG	ggaAGTAcCTGATTTGTCAcAGG	0.0437445
2mis	GGCGATCACGGCCATCACAGCGG	GGCGATCACGGCCtTCACAtCGG	0.11141
1mis	GCTCACCTTAGTCTCTACGGTGG	GCTCACCTTAGTCTCTACtGTGG	0.825444
1mis	AGCGGCGAGAGGCTCCATTGAGG	AGCGGCGAGAGGCTCCtTTGAGG	0.814315
1mis	AGCAGATCAGCGAAATTCGGAGG	AGCAGATCAGCGAAATTCtGAGG	0.885604
1mis	ACCATTCTGTCCTTCCACGGTGG	ACCATTCTGTCCTTgCACGGTGG	0.0204724
5mis	GCTCATCCGAATTGATTGTCAGG	GtgCATCCGAATgcATTGTtAGG	0.0335177
1mis	AAACAGGTGCTGTCACATTGGGG	AAACAGGTGCgGTCACATTGGGG	0.354618
2mis	AACTGATCCAGACTCAGCAGTGG	AACTGATCCAaACTCcGCAGTGG	0.0668949
1mis	AGGAACAGAGAGTTTCTCGTGGG	cGGAACAGAGAGTTTCTCGTGGG	0.708889
On	ACCATTCTGTCCTTCCACGGTGG	ACCATTCTGTCCTTCCACGGTGG	0.348039
1mis	ATACAGAACTCGAGAAGCCACGG	ATACAGAACaCGAGAAGCCACGG	0.728251
mix	AGTACGAGGCACTGTATATGGGG	GTACGAGtGCACTGTATcTGGGG	0.0233023
1mis	AGGAACAGAGAGTTTCTCGTGGG	AGGAACAGAGAGTTTgTCGTGGG	0.249648
1mis	GGGACTCACGTGGATGACAGTGG	GGcACTCACGTGGATGACAGTGG	0.25145
1mis	GAGCAAGGTATTGGCTACGAAGG	GAGCAAGGTATTGcCTACGAAGG	0.725007
1mis	GAGGACATTAGGACTTCAGGAGG	GAGGACATTAGGtCTTCAGGAGG	0.659524
1mis	AGCCGTACGTACCTTCCTTGGGG	AGCaGTACGTACCTTCCTTGGGG	0.948967
1del	ACTCCGTACGTGCTTTGCTGCGG	ACTCCGTACGTGCTTTGCTCGG	0.192725
1del	ACAGCAATGTACACTCGTGGCGG	ACAGCAATGTAACTCGTGGCGG	0.121762
1ins	GGCGCAATCGGCAGCTAGAGAGG	tGGCGCAATCGGCAGCTAGAGAGG	0.594072
3mis	GTGGACCTGCCGGACGACGAGGG	GTGGACCTGCCGaAtaACGAGGG	0.0362769
1mis	GGAGATCATTGACCTCGTGTTGG	GGAGATtATTGACCTCGTGTTGG	0.932726
1mis	GCTCACAGTAACCCATCACCAGG	GCTCAgAGTAACCCATCACCAGG	0.957153
1ins	ATCTCGTAATCATCCCGCAGCGG	ATCTCGTAATCgATCCCGCAGCGG	0.06264
1mis	GAGGAACCGACCTGTCGATGAGG	GAGGAACaGACCTGTCGATGAGG	0.790319
1mis	GCTTCATGCGGATCGTACGACGG	GCTTCATGCGGATCGTAgGACGG	0.211225
5mis	GCACACAAGCTCGTGTCTGTGGG	cCACACAAGCaCGaGTtTaTGGG	0.0350728
1mis	ACAGGTACCAGTCATCGAAGCGG	ACAGGTACCAaTCATCGAAGCGG	0.774311
1del	GCTCATCCGAATTGATTGTCAGG	GCTCATCCGAATTGATTTCAGG	0.0227109
1mis	AGCATACCTGGCCCTTCCCGAGG	AGCATACCTtGCCCTTCCCGAGG	0.892229
On	GGTTACTTGTACACAGCTGAGGG	GGTTACTTGTACACAGCTGAGGG	0.862546
1mis	GGGCATGGTGCTAGTGTGCAGGG	GGGaATGGTGCTAGTGTGCAGGG	0.938673
1mis	GGTGGAGATCTTAGGACCATTGG	GGTGGAGATCTTAGaACCATTGG	0.218425
mix	GCTAATCAAGACAGTCACGCTGG	GaCTAATCAGACAGTCACtCTGG	0.0173894
1mis	GGTGCACATCTACTGTGACCCGG	GGTGaACATCTACTGTGACCCGG	0.794997
1ins	AGACACATGGCAGTGCAGCGTGG	AGACACATGGCAGTGcCAGCGTGG	0.365373
1mis	AGGCACCATGATCATCGCTGAGG	AGGCACCATGAcCATCGCTGAGG	0.853131
1del	AGTATTGAGCTCCACTGCATGGG	AGTATTGAGCTCCACTGCAGGG	0.130923
1mis	AGCTGGTATTCCCTCTCGAGTGG	AGCTGGTATTCCCTCcCGAGTGG	0.243973
1mis	ACTGCAACAGGATCGACTTGAGG	ACTGCAACAGGATCGACcTGAGG	0.418691
2mis	ACCAGTATCTGATTTGTCAGAGG	ACCAGTATCTGtTcTGTCAGAGG	0.388779
1mis	GCAGTGTACGTACTTGACGTTGG	GCAGTGTACGTACTTGgCGTTGG	0.290531
1mis	ACAGTACCCCGTCCTCACAGCGG	ACAGTACCCCGTCCaCACAGCGG	0.880653
6mis	GGTAGTCAATGTTGGAGTCGGGG	GGTAGTgAATcaaGGAcTCaGGG	0.0138417
5mis	GAACGTATGGTGCTCAACACAGG	cgACcTATctTGCTCAACACAGG	0.0601337
2mis	AACAGTTCCGTCCTCTGAAGAGG	AAgAGTaCCGTCCTCTGAAGAGG	0.651517
1mis	ACTACCCAATGCCTCAACCGTGG	ACTACCCAcTGCCTCAACCGTGG	0.616423
1mis	ACTACAAGTACCGGCCGCGCAGG	ACTACAAGgACCGGCCGCGCAGG	0.579376
1del	GGAGCAATGAGCTTGAACACGGG	GGGCAATGAGCTTGAACACGGG	0.795134
1mis	ACCACAGCCGTGCACGACGAGGG	ACCAaAGCCGTGCACGACGAGGG	0.452914
1mis	ACTACCCAACGTTCCTACCACGG	ACTACCCAACaTTCCTACCACGG	0.749631
1mis	GCGGGGACGCTTTGCCACGGTGG	GCGGGGACGtTTTGCCACGGTGG	0.893223
1ins	GCAGTCACGAAAACCATCTGTGG	GCAGTCACGAAgAACCATCTGTGG	0.242556
1mis	ACAGCATCCTCACACCAACTCGG	ACAGCATCCTCACACCAACgCGG	0.365652
1mis	GGTGACTCCTGCACCTGCGCCGG	GGTGACcCCTGCACCTGCGCCGG	0.750192
2mis	GCAGACTGCTCGCAAGTCCACGG	GCAGACTGCTCGCAAGTCgtCGG	0.151069
3mis	GTCAGATAATTGTTTGTGGTGGG	aTCAGATAcTTGTgTGTGGTGGG	0.0289582
1mis	GCACATCTTTGATGCGACGCTGG	GtACATCTTTGATGCGACGCTGG	0.650858
2mis	GTGGGTCACACATCTCACATGGG	GTGtGTCACACATCgCACATGGG	0.0203573
1mis	AGAAGCACTTGTGTTTGGAAAGG	AGAAGCACTTGgGTTTGGAAAGG	0.164867
1ins	GTACTACCACCGAGGCCACGTGG	GTACTACCAcCCGAGGCCACGTGG	0.721194
1mis	GTGGCATACTGGAGTCACTGAGG	GTaGCATACTGGAGTCACTGAGG	0.809379
1mis	GACATACATGGCTGTCTCGTAGG	GACATACATGGCTGcCTCGTAGG	0.685635
2del	GATATTGTCGCTCTGCGTGGAGG	GATATTGCGCTCTGCGTGAGG	0.0316517
1mis	GGACCGTACAGATACAGCATGGG	GGACCGTACAGATACAGCcTGGG	0.453067
1mis	GATCACATGTGCACCATGGAGGG	GATCACATGTaCACCATGGAGGG	0.858789
5mis	GCACACAAGCTCGTGTCTGTGGG	GCcCACAAGCTCtTtaCTGcGGG	0.0586587
1mis	GGAAGGACAAGCGTGTTCTGCGG	GGAAGGACAAtCGTGTTCTGCGG	0.295188
1mis	GAAGCTAACACCTTACACGGTGG	GAAGCTAACtCCTTACACGGTGG	0.647806
1mis	GTGCACCAGCAGCCTATCCAGGG	GTGCACCAaCAGCCTATCCAGGG	0.771445
1mis	ATGCAGTCCAATTTCAATCCTGG	ATGCAGTCCAATTTCgATCCTGG	0.1383
1mis	GATGCATTTCCATCAGTCTGGGG	GATGCAgTTCCATCAGTCTGGGG	0.471583
1mis	ATGGTGACGGACAGGAACGAGGG	ATGGTGACGGACAGGAgCGAGGG	0.697492
1mis	ATCTACATGGCAGCCTCCATTGG	ATCTACATGGCAtCCTCCATTGG	0.704924
3mis	GTTAGGAGTCGGCTTTACGTGGG	GgTcGGAGTCGGaTTTACGTGGG	0.0235852
1ins	GCGGGGACGCTTTGCCACGGTGG	GCGGGGAcCGCTTTGCCACGGTGG	0.720348
2mis	GCGGGGACGCTTTGCCACGGTGG	GCGGGGAgGCTTTaCCACGGTGG	0.211162
1del	GTAGCCACTTACATTGTCCACGG	GTACCACTTACATTGTCCACGG	0.183949
1mis	GCGGGTACGGTAGTCAGCGATGG	GCGaGTACGGTAGTCAGCGATGG	0.95203
1ins	GCACACAAGCTCGTGTCTGTGGG	GCACACAAGCTCGTGTCaTGTGGG	0.0955278
2mis	AGGCGAATTGTGATCCACCGGGG	AGGCGAATcGTGATCCACtGGGG	0.573769
1mis	GAGCAGTACGAAATTCTCCGTGG	GAGCAGTACGAAcTTCTCCGTGG	0.723694
1mis	AATATACTGGCCATCCGCACTGG	AATATACTGGCCATCCGtACTGG	1
2del	GGCTGTACCAGTTGTCTACGCGG	GGCTGTACAGTTGTCACGCGG	0.0298058
1mis	ACAGTACCCCGTCCTCACAGCGG	ACAGTACtCCGTCCTCACAGCGG	0.912993
5mis	GTTAGGAGTCGGCTTTACGTGGG	tTgAaGAGTgaGCTTTACGTGGG	0.0641855
On	GGCACAGCACTGCTACGCTGTGG	GGCACAGCACTGCTACGCTGTGG	0.578475
1del	GAAGGAGCTGAAATACGCTGTGG	GAGGAGCTGAAATACGCTGTGG	0.946156
2ins	GCACATATACGTTCTCAGATGGG	GCAtCATATACGTTCTCAGATGtGG	0.0484021
6mis	GCGGCATCAGCTCGTCCCGTGGG	tCGcCATCAGCTCcaCttGTGGG	0.0309049
1mis	GCTGTACCCGCTCATCATTGAGG	GCTGTACCCGCTaATCATTGAGG	0.784465
1mis	GTCCCACCTATCCTTCCTCGGGG	GTCCCACCTATCtTTCCTCGGGG	0.970203
2mis	AGTACCCTGAAGGACAACTTGGG	tGTACCCTGAAGGACAcCTTGGG	0.583363
2mis	GGTAGCTGTGCACTTCACCTGGG	GGTAGCTGTGCACcgCACCTGGG	0.191552
1mis	GCCCAGCTTGATGTCGACCGCGG	GCCCAGCTTGATaTCGACCGCGG	0.858223
1del	AAGCAAACGACGTTCTGGTGAGG	AAGCAAACGACGTTTGGTGAGG	0.0365585
2del	GACAGGTACTGTCTTCTGGTAGG	GACAGGTACTTCTTCTGGAGG	0.0256061
2mis	GCAGGAGTCATAGCTCTGCTCGG	GCAGcAGTCAaAGCTCTGCTCGG	0.110329
1mis	GTGGCACTCCTAAATCGCATCGG	GTGtCACTCCTAAATCGCATCGG	0.471939
1del	GATCCAGGAGGCAGACCTCAAGG	GATCCAGGAGGCAGACCCAAGG	0.0194505
2mis	ACCAGTATCTGATTTGTCAGAGG	ACCAGTATCTtATgTGTCAGAGG	0.104211
1ins	ACCTCAATCGGATTCAGCAAAGG	ACCTCAATCGGcATTCAGCAAAGG	0.24549
1del	GTGGACCTGCCGGACGACGAGGG	GTGACCTGCCGGACGACGAGGG	0.128861
2mis	GTTTGTAGGAATGGTCTCAGTGG	GTTTGTAGGAgTGGTCTaAGTGG	0.27902
3mis	GTTTGTAGGAATGGTCTCAGTGG	GTcTGcAaGAATGGTCTCAGTGG	0.152607
1mis	AGGAGATACTCACATGTAGGTGG	AGGAGATACTCACATGTgGGTGG	0.818669
2mis	AGTGGTATAAGCCCCTAGTGTGG	AGTGGTATAAGCCCgTAGgGTGG	0.0337214
1mis	GCTGCAGAGTGTGGAATACGTGG	GCTGCAGAGTGTGGgATACGTGG	0.504538
1mis	GAGCCATAAGCCGTTCCTGTAGG	GAGCCtTAAGCCGTTCCTGTAGG	0.977959
2mis	GCAGACTGCTCGCAAGTCCACGG	GCAGACTGCTCGCAtGaCCACGG	0.0258651
6mis	GTCAGATAATTGTTTGTGGTGGG	GTCtGATAtTTGTTTtcGtgGGG	0.0791545
1mis	ATGAGTCACTGTGCCTCTCGGGG	ATGAGTtACTGTGCCTCTCGGGG	0.638991
1mis	GTCGGCCACAAACTTGTCGGAGG	GTCaGCCACAAACTTGTCGGAGG	0.57596
1del	GATAGGTACATATCAAACCAGGG	GATAGGTAATATCAAACCAGGG	0.738376
1mis	GCATCATACCGAAGATGCTGGGG	GCATCATACCGAAGATGgTGGGG	0.114932
4mis	AATATGCTACACTGCAGTGGTGG	AgTATGCTACAaTGCAGTaaTGG	0.0309014
6mis	ACACAGCCCATGCATCTGTCAGG	AgACAaagCATGaATCTGTtAGG	0.0227528
1mis	AGTGGCATATCTATCAGGACTGG	AGTGGCATATCgATCAGGACTGG	0.315188
6mis	AGTACGAGGCACTGTATATGGGG	cGTACcAaGCtgTGTATcTGGGG	0.0547078
1mis	GACCAGCTGCAAGTACTCGGAGG	aACCAGCTGCAAGTACTCGGAGG	0.766639
1ins	GGACACACTTACCAGCATGTCGG	GGACACACTTACCAGCATaGTCGG	0.726254
2mis	AATATGCTACACTGCAGTGGTGG	AATATGCaACACTGCAaTGGTGG	0.606138
1mis	ACTGGTAAAGCTTGCCTGCGGGG	ACTGGTAAAGCTTGCCTGCcGGG	0.783497
1mis	GCTTCATGCGGATCGTACGACGG	GCTTCATGCGGATgGTACGACGG	0.0199722
2mis	ATGGTGTATTGTCGAAACACGGG	ATGGTGTATTGTCGAAAtAtGGG	0.359321
1mis	GACGGCATGGGATCCCAGGGCGG	GACGGaATGGGATCCCAGGGCGG	0.702445
1mis	GCATCGACATGAACGCGGTGAGG	GgATCGACATGAACGCGGTGAGG	0.242866
1mis	GCGTCTTATAGGGAGTGTAGTGG	GCGTCTTATAGGGAGcGTAGTGG	0.466426
1ins	GATACCCTCAGCTGCCTACGGGG	GATACCgCTCAGCTGCCTACGGGG	0.75468
1mis	ACACGGTAGAGTTCTACCGCTGG	ACACGGTAGAGTTCTgCCGCTGG	0.0214787
1mis	GACCAGCTGCAAGTACTCGGAGG	GACCAGCTGCAAGTACTgGGAGG	0.664474
2mis	ATCCGCAACGACATCGAGTGGGG	ATCCGCAACGACAgCGAGcGGGG	0.0475681
mix	GCTGACGGATTCACCCTACGTGG	GgCTGACGATTCACCCTAgGTGG	0.0350138
1del	GTACTACCACCGAGGCCACGTGG	GTACTACCACCGAGCCACGTGG	0.0275579
1mis	ACAGATACAGACATAACCTGAGG	ACAtATACAGACATAACCTGAGG	0.765796
1mis	GCGTTCTACACCATTTGGAGCGG	GCGTTCgACACCATTTGGAGCGG	0.175003
4mis	GTTAGGAGTCGGCTTTACGTGGG	GTcAGGAcgCGGCgTTACGTGGG	0.101357
1mis	AAACACAGGACATGAGGGTAAGG	AAgCACAGGACATGAGGGTAAGG	0.785196
1mis	AGGAGGACTACGATCGGCTGCGG	AGGAGGACgACGATCGGCTGCGG	0.779758
1mis	GATCACTACGACCAAACAGCAGG	GATCACTACGACCAAACAtCAGG	0.701945
2mis	GGTAGTCTGTGCCCTCTGTATGG	GGTAGTCTGTGtCCcCTGTATGG	0.307988
1mis	GAATGACATTCATGTCCCCGTGG	GAATGACATTCATGTCgCCGTGG	0.0880634
1mis	GTACTACCACCGAGGCCACGTGG	GTACTACaACCGAGGCCACGTGG	0.744159
2mis	GATACCCTCAGCTGCCTACGGGG	GAaACCCTCtGCTGCCTACGGGG	0.10961
1mis	GGCTGCACTGTCCACATGCTTGG	GGCTGCACTGTCtACATGCTTGG	0.527778
1mis	GCAGGACCGACACACAGCCGCGG	tCAGGACCGACACACAGCCGCGG	0.773922
1mis	GTAACATACAAATACTACGTTGG	GTAACATACAAATgCTACGTTGG	0.272705
2mis	AGACACATGGCAGTGCAGCGTGG	AGACACtTGGCAGTGgAGCGTGG	0.624224
6mis	AGTACGAGGCACTGTATATGGGG	AGTAttAGtCgCTGcATATcGGG	0.0465904
1mis	AGCTATGGCTGTGGTCTTAGCGG	AGCTATGGCTGTGGcCTTAGCGG	0.347429
3mis	AATATGCTACACTGCAGTGGTGG	AATATGaTACgCTGCAGTGcTGG	0.0956506
1del	GGTCTACTATGTCGTCCTCGAGG	GGTCTACTATTCGTCCTCGAGG	0.154913
1mis	ATGCTGATTGGACATAGCATGGG	ATGCTGATTcGACATAGCATGGG	0.749256
1mis	GCCAACTTCTACAAGGACTCCGG	GCCAACTTCTACAAtGACTCCGG	0.142962
2mis	GGTAGCTGTGCACTTCACCTGGG	GGTAcCTGTGCACgTCACCTGGG	0.45957
3mis	GTTAGGAGTCGGCTTTACGTGGG	GTTAGGAGTCaGCTTcACcTGGG	0.0336742
1mis	AACAGTGATCAACATCGTCGTGG	AACAGTGATCAACATtGTCGTGG	0.307202
1ins	ACACACCATCCGCAACATTGTGG	ACACACCATCCGCAACaATTGTGG	0.13024
1mis	GAATGACATTCATGTCCCCGTGG	GAATGACATTCATtTCCCCGTGG	0.366112
1mis	AGACCACCTACCTTCCATCGGGG	AGACCACaTACCTTCCATCGGGG	0.700915
1mis	GTGTGACCACTCTGTTCATATGG	GTGTGACaACTCTGTTCATATGG	0.210024
2mis	ATCCGCAACGACATCGAGTGGGG	ATCCGCAACGACtTCGAGTaGGG	0.0798616
On	GTCGGGATCTGCCTTCACCAAGG	GTCGGGATCTGCCTTCACCAAGG	0.815729
2mis	GCGGCATCAGCTCGTCCCGTGGG	GCaGCATtAGCTCGTCCCGTGGG	0.834752
1mis	GGCCGCACCGTAGGTCTCGGTGG	GGCCGCACCGTAGGTCTCGaTGG	0.850998
1mis	ATGCAGCACTCACTTTGACGCGG	ATGCAaCACTCACTTTGACGCGG	0.895009
1mis	GATAGCTCTGACCTTCGACGAGG	GATAGCTCTGACaTTCGACGAGG	0.367666
1mis	GATTCAGGGAGCTCAGCTGTTGG	GgTTCAGGGAGCTCAGCTGTTGG	0.694322
1del	GATCCAGGAGGCAGACCTCAAGG	GATCCAGGAGGCAGCCTCAAGG	0.0354728
1mis	ATGATTATGAGACACAGCAGTGG	ATGtTTATGAGACACAGCAGTGG	0.974801
1mis	GAGATGGTGCTGGAGATGATCGG	GAGATGGTGCTGGAtATGATCGG	0.317923
1mis	GCAGAGTAGAGGCCATACTGTGG	GCAGAGTAGAGGCCATgCTGTGG	0.877681
1mis	ACGGTACGTGCACAGATCGGGGG	ACGcTACGTGCACAGATCGGGGG	0.730268
2mis	AGCATACCTGGCCCTTCCCGAGG	AGtATACgTGGCCCTTCCCGAGG	0.889448
1mis	AAGCAATCTTGTACTCAGTGCGG	AAGCAATCTTGTACTCAGTaCGG	0.776366
3mis	GGACACACTTACCAGCATGTCGG	GGACACACgTAaCAtCATGTCGG	0.0321996
1ins	GCGGGGACGCTTTGCCACGGTGG	GCGGGGACGCTTTGcCCACGGTGG	0.2182
3mis	AATATGCTACACTGCAGTGGTGG	AATATGCTgCACgGCcGTGGTGG	0.0451507
1mis	GTTGAGATGTTGATCATGCGGGG	GTcGAGATGTTGATCATGCGGGG	0.521133
1mis	GAGCCAGGACGTACAATGGTGGG	GAGCCAGGACGTACAATGGaGGG	0.545552
1mis	AGAGGCATTGACCCCGACTGTGG	AGAGGCATTGACCCCGACcGTGG	0.709993
1mis	AACAGTTGACTGACACACACTGG	AACAGTgGACTGACACACACTGG	0.131575
4mis	GCACACAAGCTCGTGTCTGTGGG	GCgCAggAaCTCGTGTCTGTGGG	0.0874181
2mis	GGACAGTCATTGACGACAGTCGG	GGACAGTCATaGACGACcGTCGG	0.162233
1mis	GACATTGCCGTCTATCCCAGTGG	tACATTGCCGTCTATCCCAGTGG	0.320531
1mis	AGCCATCCTCTTGAGCGAGAAGG	AaCCATCCTCTTGAGCGAGAAGG	0.534138
1del	ATGGAGACATCCTCAGGTGTGGG	ATGGAGACATCCTCAGGGTGGG	0.0250812
1del	GGCTGTACCAGTTGTCTACGCGG	GGCTGTACCAGTTGTCACGCGG	0.0364576
4mis	GATAGGTACATATCAAACCAGGG	GATAGGTAttTAgCAAtCCAGGG	0.0306896
1mis	ACACACTTACTGATACTGTGTGG	ACACACTTACTGgTACTGTGTGG	0.92813
1mis	ACAGATATAACTGCATCGACAGG	ACgGATATAACTGCATCGACAGG	0.981864
1mis	GTACAGATCAAACGTTACACGGG	GTACAGATCAAACGTTAaACGGG	0.854461
1mis	ACTGCCTACCTGTCGAGCAGCGG	ACTGtCTACCTGTCGAGCAGCGG	0.461597
1mis	ACACATACTTATCTCTCAGGTGG	ACACATACTTAgCTCTCAGGTGG	0.683749
1mis	GCTCATATTACAGTGTGCACAGG	GCTCAgATTACAGTGTGCACAGG	0.700777
1del	GAACGTATGGTGCTCAACACAGG	GACGTATGGTGCTCAACACAGG	0.813501
3mis	GCACAGTAGAAGCCGTATTGGGG	GCACAtTAtAAGCtGTATTGGGG	0.0343785
1mis	GAGATGGTGCTCGTCGTGCACGG	GAGATGGTGCTCtTCGTGCACGG	0.161467
1mis	ACAGGGAACTGTAGCAACTGAGG	ACAGGGAACTGTAGCAAaTGAGG	0.734432
1mis	GGACGACCGAGGTGATGCCGCGG	GGACGACCGAGGTGtTGCCGCGG	0.865555
1mis	AGGGTCTACCGCAGTCTGTGAGG	AGGGTCTACCGCAtTCTGTGAGG	0.269617
1mis	ACCGGTCAAAGGCCATAGTGAGG	AgCGGTCAAAGGCCATAGTGAGG	0.268252
1mis	GTCGCGATAGGGTCGGCCGGTGG	GTCGCGATAaGGTCGGCCGGTGG	0.451141
1mis	GTTGGTACTGGATCACATTGTGG	aTTGGTACTGGATCACATTGTGG	0.896776
2mis	GTCCAGTACGACCTCCAGTGGGG	GTCCAaTAgGACCTCCAGTGGGG	0.81
2mis	GCTAATCAAGACAGTCACGCTGG	GCTAATCAgGACAGTCACcCTGG	0.441031
1mis	GTGATGACTGGCACATTACGTGG	GTGATGACTGGCACAgTACGTGG	0.362343
On	GCCGTACAGAAAGTACTGGCCGG	GCCGTACAGAAAGTACTGGCCGG	0.888431
1mis	AGCAGATGAGAATCATCCATGGG	AGCAGATcAGAATCATCCATGGG	0.996739
1mis	ACTAGTCCCAACGTCTACCGTGG	ACgAGTCCCAACGTCTACCGTGG	0.113078
1mis	AACAGTTACCTCTTCCACGACGG	tACAGTTACCTCTTCCACGACGG	0.754323
1mis	ATAACTACTGCCTACTACCGTGG	ATAACTAtTGCCTACTACCGTGG	0.92058
2mis	GGAGCAATGAGCTTGAACACGGG	GGAGCgATGAGCTTGgACACGGG	0.573838
1mis	GATTCAGGGAGCTCAGCTGTTGG	GATTCAGGGAGCTCcGCTGTTGG	0.327061
1mis	GCGCACCTATCAGTACGCCTGGG	GCaCACCTATCAGTACGCCTGGG	1
1mis	ACTACAAGTACCGGCCGCGCAGG	ACTACAAGTACCGGCCGCaCAGG	0.446127
1ins	GACAGGTACTGTCTTCTGGTAGG	GACAGGTACTGTCTTCTGGgTAGG	0.92645
1mis	GATACCTACGAAACACAGCACGG	GATACCTtCGAAACACAGCACGG	0.808261
1ins	GCTGCATCAGCTGCTCGCTGGGG	GtCTGCATCAGCTGCTCGCTGGGG	0.728213
1mis	GGGGACATACTGGACGCTCACGG	GGGGACATACTtGACGCTCACGG	0.700488
1del	GGAGCATGAGGACACAGCATAGG	GGAGCATGAGGACACGCATAGG	0.0204526
1mis	GTTTACTTGTCAATTGCATGTGG	GTTTACTTGTCAAaTGCATGTGG	0.0607796
1mis	GGTAGCACACACAGTCCCGTGGG	GGTAGCACAtACAGTCCCGTGGG	0.624685
1mis	ACGTTATTACAGAGCCCCTGAGG	ACGTTATTACAGAGgCCCTGAGG	0.18038
4mis	GCTCATCCGAATTGATTGTCAGG	GCTCAaaCGAgaTGATTGTCAGG	0.0320621
1ins	AGTGGGTACAAGACTGCTCACGG	AGTGGGTACAAGACTGCTtCACGG	0.456884
1mis	GCACAAACAGAGCCGTACCCAGG	GCACAAAaAGAGCCGTACCCAGG	0.945087
1mis	GCAGAAGAAGCCGCTCTACGTGG	GCAGAAtAAGCCGCTCTACGTGG	0.720404
5mis	GTGGACCTGCCGGACGACGAGGG	GTtcACaTGCaGGACtACGAGGG	0.0718823
2ins	GCTCATGCAACTTGTCCTCGGGG	GCTCATGCgAACTTGgTCCTCGGGG	0.0278741
1mis	GCTACCTTGTCACAGTCCGGGGG	GCTACCTTGTCACAGTCCGcGGG	0.527587
2mis	GTGGGTCACACATCTCACATGGG	GTGGGTCACAtATCTCcCATGGG	0.102641
1mis	GACAGGTACTGTCTTCTGGTAGG	GACAGaTACTGTCTTCTGGTAGG	0.952788
1mis	GAGTCAGCGTTACTGCACGTAGG	GAGTCAGCGTTAtTGCACGTAGG	0.789097
1mis	ATGCCGTAAGAAACTTTGAGTGG	ATGCCGTAAGAAACTTTtAGTGG	0.690723
1mis	GAGCATTAACAGCGCATTCGCGG	GtGCATTAACAGCGCATTCGCGG	0.811769
1mis	GTTCCCTATGATGGGCATCGTGG	GTTCCCTATaATGGGCATCGTGG	0.469117
1ins	GTGGGTCACACATCTCACATGGG	GTGGaGTCACACATCTCACATGGG	0.430862
1ins	GCAGGAGTCATAGCTCTGCTCGG	GCAGGAGTcCATAGCTCTGCTCGG	0.441373
5mis	GCTCATCCGAATTGATTGTCAGG	GgTCATatGAATTGATTtaCAGG	0.0422646
2mis	AGTACCCTGAAGGACAACTTGGG	AGTACtCTGAAGGtCAACTTGGG	0.57812
2mis	AGGCGAATTGTGATCCACCGGGG	AGGCGAATTGTGgTCCcCCGGGG	0.146338
2mis	AGTACGAGGCACTGTATATGGGG	AGTACGAGGCcCTGTAgATGGGG	0.0129908
1mis	GCTCAACGACTCCATTGCCGAGG	GCTCAAgGACTCCATTGCCGAGG	0.658085
2mis	GCAGGAGTCATAGCTCTGCTCGG	GCAGGAaTCATAGCTCTGtTCGG	0.483449
1mis	AAAGCTACTATATCGCCACAAGG	AAAGCTACTtTATCGCCACAAGG	0.216241
1mis	GTGAGACCGTACTCAGAGTGAGG	GTGcGACCGTACTCAGAGTGAGG	0.430039
1mis	AGTACCAGGCCTGTAGCGGTGGG	AGTACCAGGCCTGTAGCGGgGGG	0.590534
2ins	ATGACAACTACGTCAACCTGCGG	cATGACAACTACGTCgAACCTGCGG	0.0863382
1ins	AATATGCTACACTGCAGTGGTGG	AATATGCTACAgCTGCAGTGGTGG	0.210313
1mis	GATATGCTGGCCACCCACAACGG	GATATGCTGcCCACCCACAACGG	0.67369
1mis	GGCTGTACCACACGGCGCGGTGG	GGCTGTACCAtACGGCGCGGTGG	0.958295
1ins	GATACCCTCAGCTGCCTACGGGG	GAcTACCCTCAGCTGCCTACGGGG	0.710255
1mis	GTCCACGAGCAGCATCAGGAGGG	GTCCACGAGCAGCATtAGGAGGG	0.40243
1mis	AGTATTGAGCTCCACTGCATGGG	tGTATTGAGCTCCACTGCATGGG	0.633589
1mis	ACGTGTACAGACATCTGCGCCGG	ACGTGTACAGACATCTGtGCCGG	0.834956
1ins	GCAGACTCAGGTGATCTGTTAGG	GCAGACTCAGGTtGATCTGTTAGG	0.560907
1ins	ACACACCATCCGCAACATTGTGG	ACACACCATCCGCAACATTGgTGG	0.607274
5mis	GGTAGTTGGAGGCGTCATGTCGG	GcaAGcTGGAGGgtTCATGTCGG	0.0254555
1mis	GTGCATTGAGGAACGTTACAAGG	GTGCATTGAGaAACGTTACAAGG	0.687898
1mis	GTGTACTACAACGAGGCCAGCGG	GTGTACTACAACGtGGCCAGCGG	0.416031
2mis	ACGTTATTACAGAGCCCCTGAGG	ACGTTATTACtGAGCtCCTGAGG	0.103832
1mis	AGGCTAGTTCCTCACAGTCAAGG	AGGCTAGTTCCTCACAGTCgAGG	0.833046
1ins	AGCATACCTGGCCCTTCCCGAGG	AGaCATACCTGGCCCTTCCCGAGG	0.983146
1mis	GGTCATTGACAATCTGGCACAGG	GGTCATTGACAATCTGGCAaAGG	0.250597
1mis	ATACGATAGTGTTAGCGGGGAGG	ATACGATAtTGTTAGCGGGGAGG	0.713501
1mis	AGAGACCTGCATGCGCCACGTGG	AGAGACCTGCATGCGCCcCGTGG	0.604618
2del	GTCAGATAATTGTTTGTGGTGGG	GTCAGATATTGTTTGTGTGGG	0.0621715
1mis	GCACACTTGGCACAGCCCAGGGG	aCACACTTGGCACAGCCCAGGGG	0.807414
4mis	GATACCTACGAAACACAGCACGG	GATACCTcCGgtACACAGgACGG	0.0425307
1mis	AAGCAACTACCTGTTTCTTGGGG	AAGCAACTACCTaTTTCTTGGGG	0.495109
1mis	ACTGCCTACCTGTCGAGCAGCGG	ACTGCCTACCTGTCGAGCAtCGG	0.326757
On	ACTTACCAAAACTATCTCTGTGG	ACTTACCAAAACTATCTCTGTGG	0.773769
3mis	ACGTTATTACAGAGCCCCTGAGG	ACGTTATTAaAcAGCCaCTGAGG	0.0241723
3mis	ACCAGTATCTGATTTGTCAGAGG	tCCAGTAcCTGcTTTGTCAGAGG	0.0662352
1mis	GTGTACGCTTATCCTGACTGAGG	GTGTACGCTTATCCTGACTtAGG	0.857496
1mis	AGTACCTGTCCACCACACTCGGG	AGTACCTGTCCACCACACgCGGG	0.370894
1mis	GTAAATGAAGTGCACGTCACCGG	GTgAATGAAGTGCACGTCACCGG	0.319749
1ins	GATACCCTCAGCTGCCTACGGGG	GATACCCTCAGCTaGCCTACGGGG	0.460219
2mis	AGGCGAATTGTGATCCACCGGGG	AGGCGAATTGTGATCgAtCGGGG	0.0404728
1mis	GCACACTTGGCACAGCCCAGGGG	GCACACTTGGCACcGCCCAGGGG	1
1del	GCTTCATGCGGATCGTACGACGG	GCTTCATGGGATCGTACGACGG	0.161338
1mis	GCCCAGCTTGATGTCGACCGCGG	GCCCAGCTTGATtTCGACCGCGG	0.52324
1mis	AGTATCGTTGCTGGGCGACGGGG	AGTAgCGTTGCTGGGCGACGGGG	0.542991
On	AGACATCAATTCTAGGACATGGG	AGACATCAATTCTAGGACATGGG	0.925496
2mis	GTGGATCACGGTGGACGTCGGGG	GTGGATaACGGTGGACtTCGGGG	0.551238
1mis	ACAACTACTTGACACCATCGAGG	ACAAaTACTTGACACCATCGAGG	0.535769
6mis	GCACATATACGTTCTCAGATGGG	aCgCAaATACGTTCTtAtgTGGG	0.034292
1mis	AGACATACCATACTTAGCAATGG	AGACATACCgTACTTAGCAATGG	0.89357
2mis	GGGGACATACTGGACGCTCACGG	GGGGACAgACTaGACGCTCACGG	0.87144
1mis	GTGAACACTGGATCCTCTGCCGG	GTGAtCACTGGATCCTCTGCCGG	0.777604
1mis	GCCACAGAGGTAGACGATGTTGG	GCCACAGgGGTAGACGATGTTGG	0.794169
2mis	AGTATTGAGCTCCACTGCATGGG	AGTATTGcGCTCCtCTGCATGGG	0.0744515
1mis	GACGCATATAATCCACTCTGGGG	GACGCATATAATCCACgCTGGGG	0.779469
2mis	GTACTACCACCGAGGCCACGTGG	GTACTACCACCGAGGgCtCGTGG	0.0563482
1mis	AGGACACGCTCTCTCCTACGGGG	AGGACACGCTCaCTCCTACGGGG	0.70022
3mis	GATACCTACGAAACACAGCACGG	GATAgCTACGAAcCACcGCACGG	0.0349936
1del	GGTACAGGTACTCGCGGCGCAGG	GGTACAGGTACTCGCGGGCAGG	0.0944547
1mis	GATCACTACGACCAAACAGCAGG	GAgCACTACGACCAAACAGCAGG	0.741872
5mis	GATACCTACGAAACACAGCACGG	cAcAtCTACGtAACACAGCtCGG	0.0292636
2mis	AACTGATCCAGACTCAGCAGTGG	tACTGATCCgGACTCAGCAGTGG	0.818675
1mis	ATGTGAGCATAATACTTGCGGGG	ATGTGAGCATAATACTaGCGGGG	0.759692
1mis	GCCAGGACCAGTCTGTGGCAAGG	GCCAGcACCAGTCTGTGGCAAGG	0.710977
2mis	GTTAGGAGTCGGCTTTACGTGGG	GTTAaGAGTCGGCcTTACGTGGG	0.31859
2mis	GCGTGATAAGAGGCTGGAGTGGG	GCGTGATAAtAGcCTGGAGTGGG	0.354401
2mis	GGTAGCTGTGCACTTCACCTGGG	GGTAcCTGaGCACTTCACCTGGG	0.682998
1mis	GTAGGCATTGAGACTTCTGAGGG	GTAGGCATTtAGACTTCTGAGGG	0.623988
2del	GCGTGATAAGAGGCTGGAGTGGG	GCTGATAAAGGCTGGAGTGGG	0.0261822
1mis	ACTCCAGTGTGTGCTTGGATTGG	ACTCCAGTGTGTaCTTGGATTGG	0.518655
2ins	ACAGGGAACTGTAGCAACTGAGG	ACAGGGcAACTGgTAGCAACTGAGG	0.0106332
2mis	GCTAATCAAGACAGTCACGCTGG	GgTtATCAAGACAGTCACGCTGG	0.0300228
2mis	GTGGATCACGGTGGACGTCGGGG	GTcGATCACGGTGGAtGTCGGGG	0.173573
1ins	ACACACCATCCGCAACATTGTGG	ACACACCATCcCGCAACATTGTGG	0.326966
1del	GAAGCATGATAAACTACCTGCGG	GAAGCATGATAAACTCCTGCGG	0.0291429
2mis	ATCCGCAACGACATCGAGTGGGG	gTCCGCAAgGACATCGAGTGGGG	0.229693
mix	GCGGGCTACTCCTCTCCCAGGGG	GCGGGCTACTCTCaCCCAGcGGG	0.0361668
1mis	AGCAGCATTCACCAGTGCTGGGG	AGCAGCATTCACCtGTGCTGGGG	0.0984932
1mis	AGCATCATACACCTGACCTGGGG	AGCAaCATACACCTGACCTGGGG	0.724114
1mis	AAAGACGCAAAATTACAGGCAGG	AAAGACGCAAAATTAaAGGCAGG	0.313466
On	GGCCACCGACACACACCACGTGG	GGCCACCGACACACACCACGTGG	0.690458
1mis	AGTAGTGGCAGTCATATTGGAGG	AGTAGTGGCAGTCATcTTGGAGG	0.335531
1ins	GTACTACCACCGAGGCCACGTGG	GTACTACCaACCGAGGCCACGTGG	0.765049
1mis	ATGCCGTAAGAAACTTTGAGTGG	ATGCCGTAAcAAACTTTGAGTGG	0.62579
1mis	GTCCAACTGACCAATAACATGGG	GTCCcACTGACCAATAACATGGG	0.749141
1ins	ATGACAACTACGTCAACCTGCGG	ATGACAACcTACGTCAACCTGCGG	0.31063
1mis	GCAGGATGGTCCCCCACCACGGG	tCAGGATGGTCCCCCACCACGGG	0.936212
2mis	GTGGGTCACACATCTCACATGGG	GTGGGTatCACATCTCACATGGG	0.614972
2mis	ACAGGGAACTGTAGCAACTGAGG	ACAGGGAACctTAGCAACTGAGG	0.187332
5mis	GCACAGTAGAAGCCGTATTGGGG	GCACcGcAGAAGCatTATTtGGG	0.0373758
1mis	AAACAGGTGCTGTCACATTGGGG	AAACAGGTGCTGTCACgTTGGGG	0.411617
1mis	ACTACCCAATGCCTCAACCGTGG	ACTACCCAAcGCCTCAACCGTGG	0.609667
1del	GTAACATACAAATACTACGTTGG	GTAAATACAAATACTACGTTGG	0.60941
1mis	GCTACTTACAGGCCATTGTGTGG	GCTACTTACAGGCCcTTGTGTGG	0.607894
1mis	GGAGGATCTCGACATTCTCCTGG	GGAGGATCTCGACATaCTCCTGG	0.0946732
1mis	GAATGATATCCAAGCTTGCGTGG	GAATGATcTCCAAGCTTGCGTGG	0.472434
1mis	AGACGCTATCCACGTCGTAGGGG	AGACGCTATCCACaTCGTAGGGG	0.535193
1mis	GCGCCTATGACATCTACTCGCGG	GCGCCTATGcCATCTACTCGCGG	0.879845
2mis	ACACACCATCCGCAACATTGTGG	ACAtACCATCCGCAcCATTGTGG	0.139482
2mis	GAAGCATGATAAACTACCTGCGG	GAcGCATGATAAACcACCTGCGG	0.0416319
5mis	GATCCAGGAGGCAGACCTCAAGG	GATaCAGGAGGCAtACaTtcAGG	0.320658
1ins	AATATACTGGCCATCCGCACTGG	AATATACTaGGCCATCCGCACTGG	1
1mis	AGCATCATACACCTGACCTGGGG	AcCATCATACACCTGACCTGGGG	0.758268
1mis	GCTTATCAGATGTCGTGTAAGGG	GCTTATCAGAgGTCGTGTAAGGG	0.778883
1mis	GCCACATAGGAGATGTACAGGGG	GCCACATAGGAGAaGTACAGGGG	0.752422
2mis	AGTGGTATAAGCCCCTAGTGTGG	AGTGGTAgAAGCCCCgAGTGTGG	0.858379
6mis	GCGGGCTACTCCTCTCCCAGGGG	GaGGtCaACTCCTaTCCgAcGGG	0.111596
4mis	GCTAATCAAGACAGTCACGCTGG	GCcAAcCAAGACtGTCACcCTGG	0.07894
1mis	GGAGCATGAGGACACAGCATAGG	GGAGCATGgGGACACAGCATAGG	0.888173
1mis	GTAGCCACTTACATTGTCCACGG	GTAGCtACTTACATTGTCCACGG	0.870065
1mis	GTGACATTCAGAATTCAGTAGGG	GTaACATTCAGAATTCAGTAGGG	0.587235
1mis	GCACGTAGGGAGAGATGCGAGGG	GCACGTAaGGAGAGATGCGAGGG	0.761665
3mis	ACCAGTATCTGATTTGTCAGAGG	ACCAGaATCTcATTTGTCAtAGG	0.0435094
1mis	AGTCCAGCACGCTAACAGCTGGG	cGTCCAGCACGCTAACAGCTGGG	0.591168
1mis	ACTCACGGTTCCAGTACACCGGG	ACTCACGGTTCgAGTACACCGGG	0.0958704
2mis	ACCAGTATCTGATTTGTCAGAGG	ACCAGcATCTGATTTGTCAtAGG	0.190753
1mis	AGGCAACCAGACGGACGTGGCGG	AGGCAACCtGACGGACGTGGCGG	0.775923
1mis	GCCTGACTTGGCCGGCGACGAGG	GCCTGACTTcGCCGGCGACGAGG	0.638591
1mis	GAAGAACAGTGCATCATACAAGG	GAAGAACtGTGCATCATACAAGG	0.895993
1ins	GGAGCAATGAGCTTGAACACGGG	GGAGCAATGAGcCTTGAACACGGG	0.721921
1mis	GCTGGTATTGTGACTAGTGATGG	GCTGaTATTGTGACTAGTGATGG	0.792338
1ins	AATATACTGGCCATCCGCACTGG	AATATACTGGCCATCCGtCACTGG	1
2mis	AACTGATCCAGACTCAGCAGTGG	AACcGATaCAGACTCAGCAGTGG	0.629315
2mis	GTCCAGTACGACCTCCAGTGGGG	GTaCAGTACGACCTCCgGTGGGG	0.776768
2mis	ATGACAACTACGTCAACCTGCGG	ATaACAACTACGTCAgCCTGCGG	0.0212812
1mis	ATTGTACCGTCTGTATACCGAGG	ATTGTACCGTCTGTAcACCGAGG	1
1mis	GCAGTCACGAAAACCATCTGTGG	GCAGTCACGAAAACCATCTcTGG	0.507331
1mis	ACTATTCGTCTACCTTACTGTGG	ACTATaCGTCTACCTTACTGTGG	0.426815
1ins	GCAGCATCCAACCAAAATCCCGG	GCAGCATCCAACCAAAaATCCCGG	0.7182
1ins	GTGGGTCACACATCTCACATGGG	GTGGGTCACACAtTCTCACATGGG	0.345884
1del	GCACCACAACACTACCTGCGAGG	GCACCACAAACTACCTGCGAGG	0.999015
1mis	GGTGTTACAGACTCGCCTGGTGG	GGTGTTACAGACTCGCCTGtTGG	0.845993
1mis	GTAGATACAACTGACCCTGTGGG	GTAGATACAACTGACCCTGcGGG	0.735995
mix	GCGGGCTACTCCTCTCCCAGGGG	GCGGGCTgTCCTCTcCCCAGGGG	0.0540337
1del	AGACGCTATCCACGTCGTAGGGG	AGACCTATCCACGTCGTAGGGG	0.31017
4mis	GAACGTATGGTGCTCAACACAGG	cAACGTATGaTtCTCAAtACAGG	0.0222534
2mis	AGGCAAGACTGATGAAGCGGAGG	AGGCAAaACgGATGAAGCGGAGG	0.460607
2mis	AGTGGGTACAAGACTGCTCACGG	AGTtGGTACAAGACTGCTaACGG	0.191131
2mis	ATCTACGGCACCATCAGCGACGG	ATCTAtGGCACCATtAGCGACGG	0.183351
1mis	GTATGGTATTGCACTTGTCCCGG	GTATGcTATTGCACTTGTCCCGG	0.684593
1mis	AGGCATTTACCAGAGACCCTGGG	tGGCATTTACCAGAGACCCTGGG	0.849314
1mis	GCACACACGATATTGGTCGATGG	GgACACACGATATTGGTCGATGG	0.687257
1mis	AGTACCTGTCCACCACACTCGGG	AGTAaCTGTCCACCACACTCGGG	0.541336
1del	GCACTAATAGGCTGTCCACCCGG	GCACTAATAGGCTGTCCACCGG	0.733656
1mis	GTCAGAGACTGTGCTCACTGTGG	GTCAGAGgCTGTGCTCACTGTGG	0.562614
1mis	ACACCATCACGACGCGTGGGTGG	ACACCATCACGACGCGcGGGTGG	0.504115
1mis	GAAATGTACTTACGAGTCTGCGG	GAAATGTACTTtCGAGTCTGCGG	0.0704051
2mis	GGCTGTACCAGTTGTCTACGCGG	aGCTGTACCAGTTGTCTtCGCGG	0.785862
1mis	GATAGGTCGAGTCCAAGTTGTGG	GATAGGTCGAGTCCAAGTaGTGG	0.35676
1ins	AGTGGTATAAGCCCCTAGTGTGG	AGTGGTATAAGCCCCTAtGTGTGG	0.624135
1mis	ATCGTCCATAATCTTCACGCGGG	ATCGTCCATAATCcTCACGCGGG	0.118599
3mis	GAACGTATGGTGCTCAACACAGG	GcACGTATGGTGCTCAAtcCAGG	0.131945
1mis	ATGGATATTGGTCTCCTTGCAGG	ATGGATATTGGTgTCCTTGCAGG	0.510219
2mis	ATCCGCAACGACATCGAGTGGGG	ATCCaCAACGACAaCGAGTGGGG	0.328756
1ins	GGAGCAATGAGCTTGAACACGGG	GGAGCAATGAGCTTGAACACtGGG	0.792375
1ins	GGTAGCTGTGCACTTCACCTGGG	GGTAtGCTGTGCACTTCACCTGGG	0.64976
5mis	ATGGTGTATTGTCGAAACACGGG	ActGTGcATTaTgGAAACACGGG	0.0278608
1mis	GGGACCTAACTCCTATGCATGGG	GGGACCTAACaCCTATGCATGGG	0.737855
2ins	GGAGCAATGAGCTTGAACACGGG	GGAGCAAgTGAGtCTTGAACACGGG	0.0319665
1mis	GAACATCAAACGTCCTCCAGGGG	GAACATaAAACGTCCTCCAGGGG	0.910654
1ins	AACAGTTCCGTCCTCTGAAGAGG	AACAGTTCCGTCCTCTGAAGAtGG	0.512732
1mis	GTGGACCTGCCGGACGACGAGGG	GTaGACCTGCCGGACGACGAGGG	0.790227
1mis	GGCTTGTACGGCAACTGGAGCGG	GGCTTGTACGGtAACTGGAGCGG	0.716698
1mis	ACACACTTACTGATACTGTGTGG	AgACACTTACTGATACTGTGTGG	0.245425
1mis	GCTTCGATGGACATTCACGGAGG	GCTTCGATGGAaATTCACGGAGG	0.344635
1ins	GATACCTACGAAACACAGCACGG	GATACCTACaGAAACACAGCACGG	0.838586
1mis	GCAGACTCACGAGTTCACGGTGG	GCAGACTgACGAGTTCACGGTGG	0.63589
1mis	AGGATACTGTGACCTGGACATGG	AGGATACTGTGAgCTGGACATGG	0.864882
1del	GGTCCATGATACCACACGTGAGG	GGTCCATGATACACACGTGAGG	0.0955281
1mis	GAGATGGTGCTGGAGATGATCGG	GAGATGGcGCTGGAGATGATCGG	0.337183
1mis	GAAGAACAGTGCATCATACAAGG	GAAGAACAGTGCATCATcCAAGG	0.885541
1mis	GACATATGGAACGGACAACGAGG	GcCATATGGAACGGACAACGAGG	0.975794
1mis	ACTGCAACAGGATCGACTTGAGG	ACTGCAACAGGATgGACTTGAGG	0.0408036
5mis	ACAGGGAACTGTAGCAACTGAGG	gCgGcGAACTGaAGCAACaGAGG	0.0349953
2del	GTACTACCACCGAGGCCACGTGG	GTATACCACCGAGGCACGTGG	0.0215968
1mis	ATCACGTACATAGTCAACAAAGG	ATCACGTACATAGTCAACgAAGG	0.143918
1mis	GACCATACGATGCCTTGATGAGG	GACgATACGATGCCTTGATGAGG	0.928318
1mis	GCTGGATACACGGCTCACTGGGG	GCTGGATACACGGCcCACTGGGG	0.766108
1mis	AGGCAAGACTGATGAAGCGGAGG	AGGCAAGACTGATGAAGaGGAGG	0.685245
1mis	GCAACCACCAGTCTTCCACCCGG	GCAACCACCAGTCTTCgACCCGG	0.13047
1mis	GTACAAGTCAGCGAGGACTCAGG	GTACAAGTCAGCGAGGcCTCAGG	0.738281
1mis	GCACAGGCGTTCCCAAACACCGG	GCACAGGtGTTCCCAAACACCGG	0.920433
1mis	GTTGCAGCAACTCTTCTGAGTGG	GTTGCAGCAACTCTTCTtAGTGG	0.517011
1mis	AGCATCATACACCTGACCTGGGG	AGCATCATACAtCTGACCTGGGG	0.686383
1mis	ACTGCAACAGGATCGACTTGAGG	ACTGtAACAGGATCGACTTGAGG	0.479962
1mis	GTGCACAGGCACGGGAGCTCAGG	GTGCACgGGCACGGGAGCTCAGG	1
1mis	ACATAGGCATGGTATCACAAAGG	ACATAaGCATGGTATCACAAAGG	0.868247
1mis	GGCTAACAAGGACTGCCCTGTGG	GGCTAACAAGGACgGCCCTGTGG	0.438648
1mis	GCACACACGATATTGGTCGATGG	GCACACACGATATTGGgCGATGG	0.4637
6mis	GCGGCATCAGCTCGTCCCGTGGG	aCGGtATCgGCgCGTCgCGcGGG	0.0185072
2mis	AGACACATGGCAGTGCAGCGTGG	tGACAtATGGCAGTGCAGCGTGG	0.866028
1mis	ATTGTACCGTCTGTATACCGAGG	ATTGgACCGTCTGTATACCGAGG	0.983016
1mis	GGCTATGGAAGCCTGCGCTGTGG	GGCTATGGAAGtCTGCGCTGTGG	0.913123
1mis	GGATGATGGGTCGAGCCTGTGGG	GGATGATGcGTCGAGCCTGTGGG	0.983118
1mis	GTAGCTATAAACCACCACATTGG	GTAGCTATcAACCACCACATTGG	0.832889
4mis	GTTTGTAGGAATGGTCTCAGTGG	GTTTGaAGGAAcGGTCTgAaTGG	0.0584573
1ins	ATGACAACTACGTCAACCTGCGG	ATGACAACTACGTCAACCTgGCGG	0.297631
N	GCTTCGATGGACATTCACGGAGG	TCAATGAGGTTGTAGTCAAATGG	0.0605182
1mis	ACTGCCTACCTGTCGAGCAGCGG	ACcGCCTACCTGTCGAGCAGCGG	0.532762
1mis	AGTTCCATTCGTCGGCTGTGTGG	AGTTCCATTCGTCGtCTGTGTGG	0.0178502
On	GCAGACTCACGAGTTCACGGTGG	GCAGACTCACGAGTTCACGGTGG	0.706426
1mis	GCCTTGTACAACCACCACACTGG	GCCTTGgACAACCACCACACTGG	0.149066
4mis	ACCTCAATCGGATTCAGCAAAGG	ACgTgAgTCGGATTgAGCAAAGG	0.0513153
1mis	GAGCAGCGCAACCATTTGCAGGG	GAGCAGCGCAcCCATTTGCAGGG	0.782589
2mis	GCAGACTGCTCGCAAGTCCACGG	GCAGACTGCTCaCAAGaCCACGG	0.499236
2mis	GTACTACCACCGAGGCCACGTGG	cTACTACCACCGgGGCCACGTGG	0.284547
1mis	GTACAAACAAACTATAGGACTGG	GTACAAACAcACTATAGGACTGG	0.75403
6mis	AGGCATACTGTTCATACCCGCGG	gaaaATACTGTaCATtCCCGCGG	0.0897037
2mis	GCACTAATAGGCTGTCCACCCGG	GCACaAATAGGCTGTCgACCCGG	0.0564054
On	GGACATCATACGTGTGAACGTGG	GGACATCATACGTGTGAACGTGG	0.855407
1ins	GGCTGTACCAGTTGTCTACGCGG	cGGCTGTACCAGTTGTCTACGCGG	0.892849
1del	GTGGCGTACTGCACGTGTCGTGG	GTGGCGTACTGCACGTGCGTGG	0.102985
1mis	GAGCATTACAACAGCCATCGAGG	GgGCATTACAACAGCCATCGAGG	0.901126
1mis	GCACATACACCACAGACACGGGG	GCACATACACCgCAGACACGGGG	0.832857
1mis	GGTGTCTATCGTTATTGGTGTGG	GGTGTCTAgCGTTATTGGTGTGG	0.280248
2mis	GCAGACTGCTCGCAAGTCCACGG	GCAaACTGCTgGCAAGTCCACGG	0.672094
2mis	GCGTGATAAGAGGCTGGAGTGGG	GCGTGATAAGcGGaTGGAGTGGG	0.960354
2mis	GCGGGGACGCTTTGCCACGGTGG	GCGGGGACGgTTTtCCACGGTGG	0.132009
1mis	GCGCAGAGGGCTGGACTCAGCGG	GCGCAGAtGGCTGGACTCAGCGG	0.852149
1mis	GCCCACTACTCACTTCCCCACGG	GCCCACTACTCACTTCtCCACGG	1
1mis	GTGATTATGGTCATTCTCGTCGG	GTGATgATGGTCATTCTCGTCGG	0.733255
1mis	ATCCGCAACGACATCGAGTGGGG	ATCCGCAACGACATCGgGTGGGG	0.511748
1mis	GCCACACACAAGGCACACGGCGG	GCCACACACAcGGCACACGGCGG	0.528528
1mis	ACGTTATTACAGAGCCCCTGAGG	ACGTTATTgCAGAGCCCCTGAGG	0.685734
1mis	GACTTACATCAAGCTATCAACGG	GAtTTACATCAAGCTATCAACGG	0.473562
On	GCTTATCAGATGTCGTGTAAGGG	GCTTATCAGATGTCGTGTAAGGG	0.851562
1mis	AGCCGTACCTTGTAACTGGGCGG	AGCCGTACCTTtTAACTGGGCGG	0.783875
1del	AGTACGAGGCACTGTATATGGGG	AGTACGAGGCATGTATATGGGG	0.125569
6mis	GTTAGGAGTCGGCTTTACGTGGG	aTTtGcAtTCGGaTTTACcTGGG	0.0217848
6mis	GCGTGATAAGAGGCTGGAGTGGG	GCGTcATAgGAaGCTtGAagGGG	0.0273167
5mis	GCGGCATCAGCTCGTCCCGTGGG	aCGGCgTCAGCgCGTaCCtTGGG	0.0449522
1mis	ACTGCAACTGGATCCGGTCACGG	ACTGCAACTGGATtCGGTCACGG	0.462007
1mis	GGAGATACCTGTGACCGTGAGGG	GGAGATACCTaTGACCGTGAGGG	0.615951
1mis	GCAGAAGGTGATGACACTCAGGG	GCAGAAaGTGATGACACTCAGGG	0.64687
1mis	AGAAAGCTTACCTAGTCAGTGGG	AGAAAGCTTACCTAtTCAGTGGG	0.492067
1mis	GCTGATCGTCCCCAACAGCACGG	GCTaATCGTCCCCAACAGCACGG	0.552972
1mis	ACAACTACTTGACACCATCGAGG	ACAACTACTTGACACCATCcAGG	0.514139
1mis	GTCGTATAGTTACCTCCTTGTGG	GTCGTATAGTTAgCTCCTTGTGG	0.581716
1ins	GGGGACATACTGGACGCTCACGG	cGGGGACATACTGGACGCTCACGG	0.874482
2ins	GCTCATGCAACTTGTCCTCGGGG	GCTCaATGCAACTTGTCCTCGaGGG	0.249751
1del	ACGGGCTACCTGACCATCGGGGG	CGGGCTACCTGACCATCGGGGG	0.830365
1mis	GAGTCAGCGTTACTGCACGTAGG	GAGTCAGCGTTACTGCcCGTAGG	0.415957
On	AAGGATACGTGACAGCCGTGCGG	AAGGATACGTGACAGCCGTGCGG	0.871907
1mis	GCACAAACAGAGCCGTACCCAGG	GCACAAACAGAGCCGcACCCAGG	0.978193
1mis	GCAGAGTAGAGGCCATACTGTGG	GCAGAGcAGAGGCCATACTGTGG	0.791887
1ins	GCGTGATAAGAGGCTGGAGTGGG	GCGgTGATAAGAGGCTGGAGTGGG	0.575045
1mis	ACAGAAAGGTCTGCATCATGCGG	ACAGAAAtGTCTGCATCATGCGG	0.795815
1mis	GCTGACGGATTCACCCTACGTGG	GgTGACGGATTCACCCTACGTGG	0.742549
1mis	GTGCACAGGCACGGGAGCTCAGG	GTGCACAGGCACGtGAGCTCAGG	1
4mis	GCGTGATAAGAGGCTGGAGTGGG	GCGcGATAAGcGGCTtGgGTGGG	0.235715
1mis	ATGGATATTGGTCTCCTTGCAGG	AaGGATATTGGTCTCCTTGCAGG	0.955768
1mis	AGTACTGTAGCAGCACATCATGG	AGTACTGTAcCAGCACATCATGG	0.454454
1mis	GGAAGAGGACGCGACCGTCGAGG	GGAAGAGaACGCGACCGTCGAGG	0.874849
1mis	GCGGGCTACTCCTCTCCCAGGGG	GCGGGCTACaCCTCTCCCAGGGG	0.71688
1mis	AGGAGTTTGTCCCTCACAGGTGG	AGGAGTTcGTCCCTCACAGGTGG	0.548716
1mis	GTGGAAAGAGTACACAGGCAAGG	GTGGAAAGtGTACACAGGCAAGG	0.80697
1ins	GTGGGTCACACATCTCACATGGG	GTGGGTCACACAcTCTCACATGGG	0.171408
1mis	AGGACTACCACACAGCCCTGCGG	AGGAaTACCACACAGCCCTGCGG	0.80877
1ins	GTTTGTAGGAATGGTCTCAGTGG	GTTTGTAGGaAATGGTCTCAGTGG	0.763623
1ins	GTTAGGAGTCGGCTTTACGTGGG	GTTAGGAGTgCGGCTTTACGTGGG	0.926292
1mis	GCATCATACCGAAGATGCTGGGG	GCATCATACCGAAGATcCTGGGG	0.473501
1mis	GCACATTGAGAAGAGGCACTGGG	GCACATTGAGAAGAGGCAaTGGG	1
1mis	AGTGGGTACAAGACTGCTCACGG	AGTGGGTACAAGAaTGCTCACGG	0.239599
1mis	GTGGACCCTAATGATATGTGTGG	GTGGACCCTgATGATATGTGTGG	0.712017
1mis	GAGAACAGCTGTCTAGGCGGCGG	GAGAACAaCTGTCTAGGCGGCGG	0.599298
1mis	GCAGGATGGTCCCCCACCACGGG	GCtGGATGGTCCCCCACCACGGG	0.965077
1mis	GCACATTGAGAAGAGGCACTGGG	GCACAcTGAGAAGAGGCACTGGG	0.840562
1ins	GTCAGATAATTGTTTGTGGTGGG	GTgCAGATAATTGTTTGTGGTGGG	0.318537
4mis	GGACACACTTACCAGCATGTCGG	GGACACACTTACgAGtAgcTCGG	0.0322333
1ins	ATCTACGGCACCATCAGCGACGG	ATCTACGGCACCATCAGCGACcGG	0.119205
1mis	AGGCAAATCTGACATAGACCTGG	AGGCAAATCTGACAaAGACCTGG	0.586426
6mis	ACTAGCAGTGTCCTTCTACGGGG	ACTAGtgtTGTgCgTCTACtGGG	0.0635497
1mis	AGGAGCTACACCCCTTGCATCGG	AGGAGCTACACCCaTTGCATCGG	0.39392
1mis	AGGTCATCAGAACCACTTCAGGG	AGGgCATCAGAACCACTTCAGGG	0.604076
1mis	GAAACACTGCTCCACTTAGTCGG	GAAACACTGCTtCACTTAGTCGG	0.822231
2mis	AGTATTGAGCTCCACTGCATGGG	AaTATTGAGCTCCtCTGCATGGG	0.544556
1mis	ACTGTTACTGAGGGCGGCCCGGG	ACTGTTACTGAGGGCtGCCCGGG	0.427459
4mis	ACGTTATTACAGAGCCCCTGAGG	cCGTTATaACgGAGgCCCTGAGG	0.0298504
1ins	AGTACGAGGCACTGTATATGGGG	AGTACGAGGaCACTGTATATGGGG	0.473887
1mis	ACTCACGGGTCTTAGTGAAGAGG	ACTCACGGGTCTTAGTGAgGAGG	0.588518
1mis	ACACATCTGCGATATGCATGTGG	ACACATCTGCGATgTGCATGTGG	0.283277
1ins	GCTAATCAAGACAGTCACGCTGG	GCTAATCAAGACAGTCACGCaTGG	0.481221
1mis	GCGTCGTATTGGCTTCCGCTGGG	GCGTCGTATTGGCTTgCGCTGGG	0.14624
2mis	GGGGACATACTGGACGCTCACGG	GGtGACATACTGGACaCTCACGG	0.622811
1mis	GAAGCAGAAGCTCTTCACCGAGG	GAAGCAGAAGCTCTTCACCtAGG	0.791144
1mis	AATACACTTGTGCTAACTCGTGG	AATACACTcGTGCTAACTCGTGG	0.692734
2mis	GCACATATACGTTCTCAGATGGG	GCACATATACcTTCTCAGcTGGG	0.560588
4mis	ATCTACGGCACCATCAGCGACGG	ATCTACGGCAtggTaAGCGACGG	0.0426351
1ins	GCTAATCAAGACAGTCACGCTGG	GCTAATCAAtGACAGTCACGCTGG	0.161744
2mis	GACAGGTACTGTCTTCTGGTAGG	GACAGGTACTGTgTTCTaGTAGG	0.028696
1del	GTGTAGTAAGGTCTGTGGATCGG	GTGTAGAAGGTCTGTGGATCGG	0.789887
1mis	GGGCGAACGGCTGAACGCGGTGG	GGGCGAACGtCTGAACGCGGTGG	0.649719
3mis	GCTAATCAAGACAGTCACGCTGG	GCTAATCAAGtgAGTgACGCTGG	0.187615
4mis	GTTAGGAGTCGGCTTTACGTGGG	GTTtGGAGTCGaCTTTAgGcGGG	0.0341227
6mis	GTTAGGAGTCGGCTTTACGTGGG	GTgAGGAGcCGGCgcTtCGaGGG	0.0168838
2del	AATATGCTACACTGCAGTGGTGG	ATAGCTACACTGCAGTGGTGG	0.419188
1mis	AGTGGCATATCTATCAGGACTGG	AGTGGCATATCTATCgGGACTGG	0.234038
1del	ACTCACGGTTCCAGTACACCGGG	CTCACGGTTCCAGTACACCGGG	0.641708
1ins	AATATACTGGCCATCCGCACTGG	AATgATACTGGCCATCCGCACTGG	1
1ins	GCACATATACGTTCTCAGATGGG	GCACATATACGTTCTCAgGATGGG	0.714381
1mis	AGCGATAGAAGTCTGTCTTGCGG	AGgGATAGAAGTCTGTCTTGCGG	0.86111
1mis	GGATCATACGATTCCCTCAGAGG	GGATCATACGATTCtCTCAGAGG	0.693783
1mis	GCGAATTGAGAAGGACACCGAGG	GtGAATTGAGAAGGACACCGAGG	0.848673
1ins	GCGTGATAAGAGGCTGGAGTGGG	GCGTGATAAGAGGtCTGGAGTGGG	0.338719
1mis	AGGCGTTACTAGGTAGTGGTTGG	AGGCGgTACTAGGTAGTGGTTGG	0.610588
1mis	AATACACTTGTGCTAACTCGTGG	AATACACTTGTGCTAtCTCGTGG	0.551381
1ins	ACACACCATCCGCAACATTGTGG	ACACACCATCCGCAAtCATTGTGG	0.182418
4mis	GCGGCATCAGCTCGTCCCGTGGG	GCGGCtTaAGCTacTCCCGTGGG	0.0217615
1mis	GCTACCAGAGTGTCACCGCGCGG	GCTACCAGcGTGTCACCGCGCGG	0.372259
1mis	GATATTGTCGCTCTGCGTGGAGG	GATATTcTCGCTCTGCGTGGAGG	0.519706
1mis	GCACTAATAGGCTGTCCACCCGG	GCACTAATtGGCTGTCCACCCGG	0.78513
3mis	GTGGACCTGCCGGACGACGAGGG	GTcGACCTGCCGcACaACGAGGG	0.0269999
1mis	GGCACAACACCACGTTATCGGGG	GGCACAACACCACGTgATCGGGG	0.277407
1mis	GAACAGCAGGTCGTTAATGGAGG	GAACAGCAGGTCGTTAATGaAGG	0.984892
2mis	GGGGACATACTGGACGCTCACGG	GGGGACAaACTaGACGCTCACGG	0.920552
2mis	GCTGACGGATTCACCCTACGTGG	GCTcACGGATTCACCCTACaTGG	0.784771
1mis	AAATTGTACCAGTTGTGCACGGG	AAATTGTACCAGgTGTGCACGGG	0.192899
1mis	ATCTACATGGCAGCCTCCATTGG	ATCTACATGGgAGCCTCCATTGG	0.675464
1mis	AGTACCAGGCCTGTAGCGGTGGG	AGTACCAGGCCTGTtGCGGTGGG	0.0299233
1mis	ACTCACACAACACCTTCCTGGGG	ACTCACACAACACCTTCgTGGGG	0.749228
2del	GTGTACCTGTGCTATAAGGTGGG	GTGTACCGTGCTATAAGGGGG	0.0973153
1ins	AGTGGTATAAGCCCCTAGTGTGG	AGTGGTATAAGCCCgCTAGTGTGG	0.808572
6mis	GTAACATACAAATACTACGTTGG	acAACAcACtcATAtTACGTTGG	0.0484162
1ins	AGGCATACTGTTCATACCCGCGG	AGGgCATACTGTTCATACCCGCGG	0.945829
1mis	GCATCTAGATACTCATCAGTTGG	GCATCTAGATtCTCATCAGTTGG	0.185843
1mis	AGACGTATGTGTACTTCTATCGG	AGACGTATcTGTACTTCTATCGG	0.678569
2mis	GTAACATACAAATACTACGTTGG	GTAcCATACAAgTACTACGTTGG	0.254538
5mis	GCACAGTAGAAGCCGTATTGGGG	GCACttgAGAAGaCGTATgGGGG	0.163854
mix	GCAGGAGTCATAGCTCTGCTCGG	GCAGGAGTaATAGCTgCGCTCGG	0.0840968
1mis	AGATATCCTCGTGTACGTGCTGG	AGATATCtTCGTGTACGTGCTGG	0.956696
mix	GCACTAATAGGCTGTCCACCCGG	GCAtTAATAGGCTaGTCCACCGG	0.0328914
1mis	ATCTACATGGCAGCCTCCATTGG	ATCTACATGGCAGCCgCCATTGG	0.676548
5mis	GGTAGTCAATGTTGGAGTCGGGG	ttTAGTCAgTtTTGGAGgCGGGG	0.014497
1del	GGTAGTTGGAGGCGTCATGTCGG	GGTAGTTGGAGGCGTCATGCGG	0.0371112
1mis	GCCGTACAGAAAGTACTGGCCGG	GCCGTAtAGAAAGTACTGGCCGG	1
1mis	GAGCCATAAGCCGTTCCTGTAGG	GAGCCATAAGCCGTTCCTGaAGG	1
2mis	AGTACGAGGCACTGTATATGGGG	AGTACGAGGCAgTaTATATGGGG	0.0251995
mix	GTCAGATAATTGTTTGTGGTGGG	GTaGATAATTGaTTTGTGGTGGG	0.0114253
1mis	GCTGCAGAGTGTGGAATACGTGG	GCTaCAGAGTGTGGAATACGTGG	0.618748
1mis	GCCAGTACAGTGGTAGCAGTTGG	aCCAGTACAGTGGTAGCAGTTGG	0.90006
1mis	AAATGCATCGTCCTCAATCACGG	AAcTGCATCGTCCTCAATCACGG	0.0729218
1mis	AGCAGTTCCAGCGTCCGAAGCGG	AGCAGTTCCAGCcTCCGAAGCGG	0.349508
1mis	ACAGCACTTGCTAGGAACAGTGG	AgAGCACTTGCTAGGAACAGTGG	0.495047
1mis	GGTCAGCGGCATCAACGTAGCGG	GGTCAGCGGCATCAACGTAaCGG	0.635518
1mis	GGACCATATGGGGAATGCTCTGG	GGACCATATGGGGAtTGCTCTGG	0.872214
1mis	ACAATAGATGGCACATTATGTGG	ACAATAGATGGCACATTtTGTGG	0.783804
1mis	AGGGTCTACCGCAGTCTGTGAGG	AGGGTCTACCGCAGTtTGTGAGG	0.835818
1mis	GCAGCAATTGCCTTAGTCGGGGG	GCAGCAATTGCCTTAGTCGtGGG	0.809071
1mis	GCGACATACCGCATAGTGGATGG	GCGACAgACCGCATAGTGGATGG	0.758448
1del	ACAGCATCCTCACACCAACTCGG	ACAGCATCCTACACCAACTCGG	0.14976
1mis	ACACTTACCATCCCAATACCAGG	ACACTTACCATCCCAAgACCAGG	0.725316
1mis	AATATACTGGCCATCCGCACTGG	AATATACTGGCCAcCCGCACTGG	1
1mis	AGCATTTGACCTCTTCGACGTGG	AGCATTTGACCTCTTCGACtTGG	0.583047
1del	GGCTGCATAGACCATGCAGAAGG	GGCTGCATAGCCATGCAGAAGG	0.156295
2mis	AGACACATGGCAGTGCAGCGTGG	AGACACATGaCAGTGCAGtGTGG	0.795755
1mis	ACGGTACGTGCACAGATCGGGGG	ACGGTACGTaCACAGATCGGGGG	0.69434
On	ATCTACGGCACCATCAGCGACGG	ATCTACGGCACCATCAGCGACGG	0.863532
1mis	GATAGGCGCAGCTATGAGGTAGG	GATAGGCGCAGCTATGAGcTAGG	0.452507
2mis	GGACACACTTACCAGCATGTCGG	GGACACACTTtCCgGCATGTCGG	0.0913772
1mis	GTGGCATACATCATCAGACCAGG	GcGGCATACATCATCAGACCAGG	0.711163
1mis	AATCACTGACAAGTTTACACTGG	AATCACTGACAtGTTTACACTGG	0.277302
1mis	AAGCAATCTTGTACTCAGTGCGG	AAGCAAgCTTGTACTCAGTGCGG	0.664237
1mis	ATGCAGTACTTATTATGGTGAGG	ATGCAGTACTTATTcTGGTGAGG	0.610445
1mis	GCCATTAAAGGTAAAGGTGATGG	GCCATTAAAGGTgAAGGTGATGG	0.682037
1ins	AGCATACCTGGCCCTTCCCGAGG	AGCAgTACCTGGCCCTTCCCGAGG	0.892788
1mis	GGAGATACCTGTGACCGTGAGGG	tGAGATACCTGTGACCGTGAGGG	0.603837
1mis	AAGAAGCTGTGTGTGTCGTGCGG	AcGAAGCTGTGTGTGTCGTGCGG	0.113278
1mis	GCCAACTTCTACAAGGACTCCGG	GCCAACTcCTACAAGGACTCCGG	0.693083
4mis	GCACACAAGCTCGTGTCTGTGGG	GCgCACAAGaTCGTGcCaGTGGG	0.0231217
1del	GCTGCACGGCCATCACACTGCGG	CTGCACGGCCATCACACTGCGG	0.633722
1mis	AACAGTTACCTCTTCCACGACGG	AACAGTTACCTCTcCCACGACGG	0.313395
1mis	GTGAGAATGTGTCACCACCACGG	GTGAGAATGTGTCACCAaCACGG	0.891748
1mis	GTTTACAGAATTTGCAACACAGG	aTTTACAGAATTTGCAACACAGG	0.585633
1mis	GGAGATACTGCCTAATGGACTGG	GGAGATACTGCCTAgTGGACTGG	0.830749
1mis	GGTGTCTATCGTTATTGGTGTGG	GGTGTCTATCGTTATTGcTGTGG	0.226792
1mis	AGTAGTGGCAGTCATATTGGAGG	AGTAGTGGCtGTCATATTGGAGG	0.724252
1mis	AGCTGGTATTCCCTCTCGAGTGG	AGCTGGTATaCCCTCTCGAGTGG	0.583538
1mis	GGACCATATGGGGAATGCTCTGG	GGACCATAaGGGGAATGCTCTGG	0.843219
1mis	GGCTATGGAAGCCTGCGCTGTGG	cGCTATGGAAGCCTGCGCTGTGG	0.863112
1mis	GACAATCCTGGCGTTCTCAATGG	GACAATCaTGGCGTTCTCAATGG	0.628135
1ins	GCAGCATCCAACCAAAATCCCGG	GCAGCATCCAACCAAgAATCCCGG	0.475494
1mis	GTACACTGTTCGCAGCAGTGTGG	GTACACaGTTCGCAGCAGTGTGG	0.779748
1mis	GATGAGAAAGTTCCGTATGGAGG	GATGAGAAAGTTCCGTtTGGAGG	0.679229
1mis	ACGTCGATGAGCGTGTAGAGCGG	ACGTCGATGAGCcTGTAGAGCGG	0.789019
3mis	ACAGGGAACTGTAGCAACTGAGG	ACAGGGtACTGaAGaAACTGAGG	0.0363321
1ins	AACTGATCCAGACTCAGCAGTGG	AAtCTGATCCAGACTCAGCAGTGG	0.886699
4mis	GCGTGATAAGAGGCTGGAGTGGG	GCcTGATcAcAGGCTtGAGTGGG	0.210561
1mis	GACCAGAGCCAACTGTGACATGG	GACaAGAGCCAACTGTGACATGG	0.818541
1mis	GTCGGCCACAAACTTGTCGGAGG	GTCcGCCACAAACTTGTCGGAGG	0.425696
5mis	GTGGACCTGCCGGACGACGAGGG	GaGGAaCTGCCGGgCaACGcGGG	0.0422987
1mis	GCGGCAGGGTCACGATGCTGTGG	GCGGCAcGGTCACGATGCTGTGG	0.441836
1mis	GATTCAGGGAGCTCAGCTGTTGG	GATTCAGGGAGCTgAGCTGTTGG	0.127054
1mis	AGCCGTACTAGCAAACTGCTGGG	AGCCGTACTcGCAAACTGCTGGG	0.943771
1mis	GTCCAATACTTCGCTCGCAGTGG	GTCCtATACTTCGCTCGCAGTGG	0.882104
1mis	GCCAGGACCAGTCTGTGGCAAGG	GCgAGGACCAGTCTGTGGCAAGG	0.61412
1del	AACTGATCCAGACTCAGCAGTGG	AACTGATCCAGACTAGCAGTGG	0.0916739
1mis	GGGCATTGTGGCTTAAGTCAAGG	GGGCATTGTGtCTTAAGTCAAGG	0.837849
1mis	GTGTACTACAACGAGGCCAGCGG	GTGTACTACAACGAGGtCAGCGG	0.47912
1mis	GAAGATATCAGTCTTCACTTCGG	GAAGATATCAGaCTTCACTTCGG	0.580788
6mis	ACACAGCCCATGCATCTGTCAGG	AtcCAGgCCATtCATCTtTgAGG	0.0848396
1mis	GAGAAGCACGTGGGAACTGGTGG	GAGAAGCgCGTGGGAACTGGTGG	0.624341
1mis	GGTACAGGAGCCCTAGTGCGTGG	GGTACAGGtGCCCTAGTGCGTGG	0.757657
1ins	GCTCATGCAACTTGTCCTCGGGG	GCTCgATGCAACTTGTCCTCGGGG	0.221034
1del	AGTACGAGGCACTGTATATGGGG	AGTACGAGGCACTGTATAGGGG	0.0978908
1mis	GTGCACAGGCACGGGAGCTCAGG	cTGCACAGGCACGGGAGCTCAGG	0.965672
1mis	GTCCACAGGGCATATCCACAGGG	GTCCACAGGGgATATCCACAGGG	0.569718
1mis	GCTGGTATTGTGACTAGTGATGG	GCTaGTATTGTGACTAGTGATGG	0.817625
1mis	AACAGTTACCTCTTCCACGACGG	AACAGTTACCTCTgCCACGACGG	0.0486204
4mis	GTGGACCTGCCGGACGACGAGGG	GgGGACCTGgCGGgtGACGAGGG	0.0402154
2mis	GATACCCTCAGCTGCCTACGGGG	GATACCaTCAGCTGCCTtCGGGG	0.60715
1mis	AGCACGACCGCAATGATCAGGGG	AGCACGACCGCAATGAcCAGGGG	0.56587
1mis	AGCATCATACACCTGACCTGGGG	AGCATCATAaACCTGACCTGGGG	0.753767
2mis	GGAGCAATGAGCTTGAACACGGG	GGgGCAATGAGCTgGAACACGGG	0.717396
2mis	GTGCCATATGGCAAACGGTGAGG	GTGCCcTATGGCAcACGGTGAGG	0.226801
1mis	ATGAGTCACTGTGCCTCTCGGGG	ATGAGTCACTGTGCCTCgCGGGG	0.108296
2del	AATATGCTACACTGCAGTGGTGG	AATAGCTACACTGCATGGTGG	0.0328405
1mis	ACACTAGCAGCATACATAAGGGG	ACACTAtCAGCATACATAAGGGG	0.998306
1mis	GTCGCACCTTCGGTACAACCTGG	GTCGCACCTTCGaTACAACCTGG	0.451969
1mis	GGAGGGACATAATGGCGGTGGGG	GGAGGGACATAATGtCGGTGGGG	0.450994
1mis	AGTACATGATTGGGCGTCTGAGG	AGTACATGATTGGGtGTCTGAGG	0.605692
1mis	ACGAACCTGTCTCATTTGTGGGG	ACaAACCTGTCTCATTTGTGGGG	0.600683
1mis	GATACCATGAATCACAGTGCAGG	GATACCAgGAATCACAGTGCAGG	0.530877
mix	GCACACAAGCTCGTGTCTGTGGG	GCACACAAGCtTCGTGCgGTGGG	0.0338676
1mis	GTGCAGACTGCGCCATTGGTGGG	GTGCAGAgTGCGCCATTGGTGGG	0.865195
1mis	ATCCGCAACGACATCGAGTGGGG	ATCCGCgACGACATCGAGTGGGG	0.76314
1mis	AACATGCTAATGAGTCCCCGTGG	AACATGtTAATGAGTCCCCGTGG	0.313685
1mis	GATGGCTAAATACCTATCGTAGG	GATtGCTAAATACCTATCGTAGG	0.55793
1mis	GTACTACCACCGAGGCCACGTGG	GTACgACCACCGAGGCCACGTGG	0.606531
1mis	GTGAACCCATCCTTCTTCAGGGG	GTGAACCaATCCTTCTTCAGGGG	1
1del	GGTAGCTGTGCACTTCACCTGGG	GTAGCTGTGCACTTCACCTGGG	0.615541
1del	GCAGTACATCGCGGTGCACGTGG	GCAGTACATCGGGTGCACGTGG	0.0767298
1mis	GACACGCATGATCCTCATCGTGG	GACtCGCATGATCCTCATCGTGG	0.479334
1mis	GCTCACCTTAGTCTCTACGGTGG	GCTCACCTTAGTCTCTgCGGTGG	0.661543
1mis	GTGAAGCTGACGGGTCCGCGGGG	GTGAAGCTGACGGGTCCGCaGGG	0.647986
1mis	GGTACAGGAGCCCTAGTGCGTGG	GGTACAGGAGCCCTcGTGCGTGG	0.687175
1mis	GATGCTATTGTGATATCCTGTGG	GATGCTATTGTGAaATCCTGTGG	0.616587
1del	ATCGTCCATAATCTTCACGCGGG	ATCGTCCATAATCTTCACGGGG	0.0242032
2mis	GCAGCATCCAACCAAAATCCCGG	GCAGCATCCAgCCAAAAcCCCGG	0.629124
1mis	GCCGTATCCCGAGTAGTCGTAGG	tCCGTATCCCGAGTAGTCGTAGG	0.924137
1mis	GCACAGGCGTTCCCAAACACCGG	GCACAGGCGTTaCCAAACACCGG	0.907693
1ins	AGTATTGAGCTCCACTGCATGGG	AGTATTGtAGCTCCACTGCATGGG	0.636171
1mis	GGCAACACGGTGGTGCAGTGCGG	cGCAACACGGTGGTGCAGTGCGG	0.772769
1mis	GATCCAGGAGGCAGACCTCAAGG	GATCCAGGAGGCAcACCTCAAGG	0.430594
1mis	GTATGGTATTGCACTTGTCCCGG	GTATGGTATTGCgCTTGTCCCGG	0.458144
4mis	GTAACATACAAATACTACGTTGG	GTtACATAaAcATACTACGcTGG	0.0265247
1mis	GTCGATAGGAGTCCCTGTAGTGG	GTCGATAGGAGcCCCTGTAGTGG	0.835126
1ins	GCACACAAGCTCGTGTCTGTGGG	GCACACAAGCTCGTGTCTtGTGGG	0.343427
1mis	GAGGACAGGATAATCGAGGGTGG	GAGGACAGGtTAATCGAGGGTGG	0.976266
2mis	GCAGGAGTCATAGCTCTGCTCGG	GCAGGAGTCATAGCaCTGCgCGG	0.266824
1mis	ATGAACGTAGGCTCCCTGCAGGG	ATGtACGTAGGCTCCCTGCAGGG	0.594678
1mis	GATGATACTGCTAGGAACCTTGG	GATGATACTGCTAGGAtCCTTGG	0.791635
1mis	GCTGCATCAGCTGCTCGCTGGGG	tCTGCATCAGCTGCTCGCTGGGG	0.690166
1mis	GTCTACCTGGGCCGGCATGCAGG	GTCTACCTcGGCCGGCATGCAGG	0.735747
1mis	GCTCGACCTATCCACCGTGGAGG	GCgCGACCTATCCACCGTGGAGG	0.800073
1ins	GCAGCATCCAACCAAAATCCCGG	GCAGCATCCAACCAAAAgTCCCGG	0.103989
1mis	GCCAGTACACGAAGCCGTAGTGG	GCCAaTACACGAAGCCGTAGTGG	0.8205
1mis	AGGAACAATGACATGTCCAGAGG	AGGAACAtTGACATGTCCAGAGG	0.869371
1ins	AGGCGAATTGTGATCCACCGGGG	AGGCGAATTGTGATCCACtCGGGG	0.468225
1mis	GTGTGACCACTCTGTTCATATGG	GTGTGACCACTCTtTTCATATGG	0.0231539
1mis	GTGCAGACAAGACTAGATGTGGG	GTGCtGACAAGACTAGATGTGGG	0.804722
1mis	AGTAGTCTATCCACCACCTGTGG	AGTAtTCTATCCACCACCTGTGG	0.671209
1mis	GTGCAGAACGAGGTCTACCTGGG	GTGCAGAACGAGGTCaACCTGGG	0.354878
1mis	AGCAGATGAGAATCATCCATGGG	AGCAGATGAGAATCAaCCATGGG	0.89739
1mis	ACACTATTATTATACAGTTGAGG	gCACTATTATTATACAGTTGAGG	0.852421
N	GGTCCATGATACCACACGTGAGG	TTCTCTAGAGGAGAATAAAGTGG	0.0736897
mix	ATGACAACTACGTCAACCTGCGG	ATGACAgCTACaGTCAACCTCGG	0.0487354
2del	GGCGCAATCGGCAGCTAGAGAGG	GGCGAATGGCAGCTAGAGAGG	0.0732231
1mis	ATTGCACTGACAATATCGCTGGG	AaTGCACTGACAATATCGCTGGG	1
1mis	AAGCAGGTCTCCACTACTGTAGG	AAGCAGGaCTCCACTACTGTAGG	0.638513
1mis	GGCGTATGCTTTGTACACCTGGG	GGCGTATGCTTTcTACACCTGGG	0.729413
1mis	GCAGGTACAGACAGGATGCAGGG	GCAGaTACAGACAGGATGCAGGG	0.628601
1mis	GTGGCAATGGATCTGACTCAGGG	GTGGCgATGGATCTGACTCAGGG	0.902087
2mis	GAAGCATGATAAACTACCTGCGG	GAAGCATcATAAACaACCTGCGG	0.0623373
5mis	ACAGGGAACTGTAGCAACTGAGG	AtAGGGgACTGcAGgAtCTGAGG	0.0250359
1mis	ATCAACCGGGACGACGTGCAGGG	ATCAACCGGGACGACcTGCAGGG	0.415937
1mis	AGCAGATGAGAATCATCCATGGG	AGCAGATGAGAATCATtCATGGG	0.698367
4mis	GATACCTACGAAACACAGCACGG	cgTACCTAaGAAACcCAGCACGG	0.0392606
1ins	GTGGACCTGCCGGACGACGAGGG	GTGGACCTGcCCGGACGACGAGGG	0.823804
1ins	GCGTGATAAGAGGCTGGAGTGGG	GCGTGATAAGAgGGCTGGAGTGGG	0.786519
1mis	GGGACCTAACTCCTATGCATGGG	GGGAaCTAACTCCTATGCATGGG	0.778251
2mis	GATAGGTACATATCAAACCAGGG	GATAGGTACATATCAAAagAGGG	0.0541754
2mis	ACACAGCCCATGCATCTGTCAGG	ACACAGCCCATGCATCgGTaAGG	0.0468678
1mis	ACAGCATCCTCACACCAACTCGG	ACAGCATCCTCtCACCAACTCGG	0.339923
1mis	AACATGCTAATGAGTCCCCGTGG	AACATGCcAATGAGTCCCCGTGG	0.390351
1ins	ATCTACGGCACCATCAGCGACGG	ATgCTACGGCACCATCAGCGACGG	0.638984
1ins	ACTAGCAGTGTCCTTCTACGGGG	ACTAGCAGTGTCCTaTCTACGGGG	0.486488
1ins	AGACACATGGCAGTGCAGCGTGG	AGACACATGGCAGTGCAGaCGTGG	0.375229
1mis	ACCAACTCTATACTAACCTGTGG	ACCAACTCTATACTcACCTGTGG	0.53943
1mis	ATCACAAGGACACAGCCATGTGG	AcCACAAGGACACAGCCATGTGG	0.376755
1mis	GTTTACGTGTGTGCCAAGTGTGG	GTTTACGTGTGTGCCAtGTGTGG	0.294769
2mis	GGACAGTCATTGACGACAGTCGG	GGACAGTCcTTcACGACAGTCGG	0.219775
1mis	GGATGAACCCGTGTCACTGTAGG	GGtTGAACCCGTGTCACTGTAGG	0.711817
1mis	GGTCATCCCCACCCACGTGAGGG	GGTCAaCCCCACCCACGTGAGGG	0.824288
1mis	AGTGGGTACAAGACTGCTCACGG	AGTGtGTACAAGACTGCTCACGG	0.708006
1mis	GATATCCAGCGTGAGTACATCGG	GATATCCAGCGTGAGTACAgCGG	0.495573
mix	GAAGCATGATAAACTACCTGCGG	GAAGCATGATtAAACaACTGCGG	0.0564953
2mis	ATCTACGGCACCATCAGCGACGG	ATCTACGGCAgCAaCAGCGACGG	0.0284412
1del	GTCAGATAATTGTTTGTGGTGGG	GTCAGATAATTGTTGTGGTGGG	0.0229907
1mis	GTTGAGATGTTGATCATGCGGGG	GTTGAGATGTTGATCAgGCGGGG	0.411476
1mis	ATCTGCTACTTCCTCGACTACGG	ATCTGCTACTTCCTaGACTACGG	0.174148
1ins	ACACACCATCCGCAACATTGTGG	ACACACCATCCGCAaACATTGTGG	0.154287
2mis	GGACAGTCATTGACGACAGTCGG	GGACAcgCATTGACGACAGTCGG	0.269368
1mis	GGTGGAGATCTTAGGACCATTGG	GGTaGAGATCTTAGGACCATTGG	0.585216
2mis	AATATACTGGCCATCCGCACTGG	cATATACTGGCCATCCGCgCTGG	1
1mis	GCTGGTATTGTGACTAGTGATGG	GCTGGTATTGTGACTAGTaATGG	0.829031
1mis	ACACACAGGACAAATCCAGGTGG	AaACACAGGACAAATCCAGGTGG	0.758923
mix	AGGCGAATTGTGATCCACCGGGG	AGGCGAATTGTGAaTCcCCGGGG	0.0783638
1mis	ATCACTACAGTCCCGCGCCGTGG	ATCACTACAGTCCCGCcCCGTGG	0.768832
5mis	GGACACACTTACCAGCATGTCGG	GGAgACACTTACCgcaATGcCGG	0.0328867
3mis	ACTAGCAGTGTCCTTCTACGGGG	tCTAGaAGTGTCCTTCTACaGGG	0.366342
1mis	GATGGCTAAATACCTATCGTAGG	GATGGCTAAATAgCTATCGTAGG	0.196756
1mis	ACACCCACACGCCCACACTCAGG	ACACCCACACGCCCACAgTCAGG	0.13384
1del	GCCACACCAGTGGATCGCAAAGG	GCCACACCAGTGGATGCAAAGG	0.0681046
1mis	GTACACGCCTTCATCTTGCAGGG	GaACACGCCTTCATCTTGCAGGG	0.505768
1ins	GATCCAGGAGGCAGACCTCAAGG	GaATCCAGGAGGCAGACCTCAAGG	0.723846
2mis	GATAGGTACATATCAAACCAGGG	GtTAGtTACATATCAAACCAGGG	0.275213
4mis	GTTTGTAGGAATGGTCTCAGTGG	GTTTGTAtGcATGGTCTCtaTGG	0.0194714
1mis	AGGCATGGGTCAGCGGGTCCTGG	AGGCATGGGTCgGCGGGTCCTGG	0.835399
1mis	ACATCAGACAATCCACAGTGGGG	ACATCAGACAATCCAtAGTGGGG	0.72322
2del	GGTAGTCAATGTTGGAGTCGGGG	GGAGTCAAGTTGGAGTCGGGG	0.00731823
2del	AACTGATCCAGACTCAGCAGTGG	AATGATCCAGATCAGCAGTGG	0.0482472
1mis	GTGACGTAGAGACTTTCCAAGGG	GTGACGTAGAGACTTTCCcAGGG	0.342375
5mis	GCACACAAGCTCGTGTCTGTGGG	GCAgAacAGCTCGTGaCTcTGGG	0.0783415
1mis	ATGCTGATTGGACATAGCATGGG	ATGCTGATTGGACATAGCAcGGG	0.360155
2mis	GTCCAGTACGACCTCCAGTGGGG	GTCCAGgACGACCTCCcGTGGGG	0.267882
2mis	GCGGCATCAGCTCGTCCCGTGGG	GCGGCATCAGgTtGTCCCGTGGG	0.510575
4mis	AGGCATACTGTTCATACCCGCGG	AGGCgTACgaTTCATACaCGCGG	0.0311549
1ins	GTCAGATAATTGTTTGTGGTGGG	GTCAGATAATTGTTTGTGGtTGGG	0.841743
5mis	GATCCAGGAGGCAGACCTCAAGG	GAgCCAGGgGGCAGgtCaCAAGG	0.0265923
1ins	GCACAGTAGAAGCCGTATTGGGG	GCACAGTAGAaAGCCGTATTGGGG	0.917464
1del	AGACGCTATCCACGTCGTAGGGG	AACGCTATCCACGTCGTAGGGG	0.495917
1mis	GCAGCGAGTGGGCATCGTCGGGG	GCAGCGAGTGGGCATCGcCGGGG	0.435358
1mis	ACACACTTACTGATACTGTGTGG	ACACAaTTACTGATACTGTGTGG	0.894227
1ins	ACTAGCAGTGTCCTTCTACGGGG	ACTAGgCAGTGTCCTTCTACGGGG	0.956764
1mis	GCTGCTTATGACATCAGGAGTGG	cCTGCTTATGACATCAGGAGTGG	0.547689
1mis	GCCCAGCGGTCTCCATCCCGGGG	tCCCAGCGGTCTCCATCCCGGGG	0.524947
1del	ACCTCAATCGGATTCAGCAAAGG	CCTCAATCGGATTCAGCAAAGG	0.667611
1ins	AGTGGTATAAGCCCCTAGTGTGG	AGTGcGTATAAGCCCCTAGTGTGG	0.927503
2mis	GCGGGGACGCTTTGCCACGGTGG	GCGGGGgCGCTTTGCCACGtTGG	0.0901179
1mis	AGAGGACTCATCTGCTGCTTGGG	AcAGGACTCATCTGCTGCTTGGG	0.594308
1del	GGTCGCTATGTCAATGTCTGAGG	GGTCGCTATGTCAATTCTGAGG	0.0146099
1mis	GCAGACTGCTCGCAAGTCCACGG	GCAGACTGCTtGCAAGTCCACGG	1
2del	GTGGATCACGGTGGACGTCGGGG	TGGATCACGTGGACGTCGGGG	0.45363
1del	ATGTACCTTGAGGCAGCGATTGG	ATGTACTTGAGGCAGCGATTGG	0.741681
1mis	ACTCACGGTTCCAGTACACCGGG	ACTCAgGGTTCCAGTACACCGGG	0.675475
1ins	GATACCTACGAAACACAGCACGG	GATgACCTACGAAACACAGCACGG	0.32144
1mis	GAGCAAGGTATTGGCTACGAAGG	GAGCAAGGTATTGGCTAaGAAGG	0.826216
mix	GCAGACTGCTCGCAAGTCCACGG	GCAGACTGCCaGCAtGTCCACGG	0.0346032
1mis	ATGGTGACGGACAGGAACGAGGG	tTGGTGACGGACAGGAACGAGGG	0.793127
1mis	GTTGAGATGTTGATCATGCGGGG	GTTGAGATGTTGATCATGCcGGG	0.471926
3mis	GATACCTACGAAACACAGCACGG	cATACCcACGAAACACgGCACGG	0.142911
1mis	GCTACTAATGCCACCAGTGGAGG	GCTACTAATGCCACCAGcGGAGG	0.811786
2mis	GTTAGGAGTCGGCTTTACGTGGG	GTctGGAGTCGGCTTTACGTGGG	0.424333
1mis	GCTTACAGATGGCTTATCATGGG	GCTTACAGATGGCTTtTCATGGG	0.743117
1mis	AGTGGGTACAAGACTGCTCACGG	AGTGcGTACAAGACTGCTCACGG	0.70215
2del	GGACAGTCATTGACGACAGTCGG	GGACAGTATGACGACAGTCGG	0.0248965
1mis	GACATTGCCGTCTATCCCAGTGG	GACATTGCCGTCTATCCgAGTGG	0.117951
1mis	AGTATACCTACCCAATGCCCTGG	AGTAaACCTACCCAATGCCCTGG	0.907787
1mis	ATCACGTACATAGTCAACAAAGG	ATCACGTACcTAGTCAACAAAGG	0.469249
6mis	AGGCAAGACTGATGAAGCGGAGG	AGGgAgGAaTGATtAAtCtGAGG	0.0537778
4mis	GCGGGCTACTCCTCTCCCAGGGG	GCctGCcACTgCTCTCCCAGGGG	0.0878091
1mis	ACCGACCAGAGACCCAGCACCGG	ACCGACCAGAGACCgAGCACCGG	0.696543
1mis	AGGGTCTACCGCAGTCTGTGAGG	AGGGTCTACCGCAGTCTGTcAGG	0.782785
1mis	GAGCATGCTCCCATAGATGTTGG	GAGCATGCcCCCATAGATGTTGG	0.584022
1mis	AAGGTCACTTACCTTTCAAGTGG	AAGGTCACTTACCTTTCAAtTGG	0.135908
1ins	ACAGGGAACTGTAGCAACTGAGG	ACAGGGAACTGTAGCAACTGAaGG	0.881167
1mis	ACGGGCTACCTGACCATCGGGGG	ACGGaCTACCTGACCATCGGGGG	0.774192
1mis	AGAACTTACCTGCCTCACACAGG	AGAACTTACCTGCCTCACAgAGG	0.466648
2mis	GCTCATCCGAATTGATTGTCAGG	GCTCATtCGAATcGATTGTCAGG	0.691157
1mis	GATACGTACTAGCTTCATGTTGG	GATtCGTACTAGCTTCATGTTGG	0.850023
2ins	AGTGGTATAAGCCCCTAGTGTGG	AGTGGTATAAGCgCaCCTAGTGTGG	0.0965562
1mis	GGACCATATGGGGAATGCTCTGG	GGACCATATGGGGAATGaTCTGG	0.861251
1mis	GCATTACAGCTCGCAATGTGTGG	GCATTACAGCTCGCAAaGTGTGG	0.833611
1mis	GTTGAGATGTTGATCATGCGGGG	GTTGAGATGTTGAcCATGCGGGG	0.467575
1mis	GCTACAGTGCCTCTTCCCTGTGG	GCTACAGaGCCTCTTCCCTGTGG	0.650636
1mis	AACAGTTACCTCTTCCACGACGG	gACAGTTACCTCTTCCACGACGG	0.770646
1mis	GCCTTGTACAACCACCACACTGG	GCCTcGTACAACCACCACACTGG	0.777473
1mis	GGTCGTACTATACTGCAAGGTGG	GGTCGTAaTATACTGCAAGGTGG	0.829915
1mis	GCAGTACATCGCGGTGCACGTGG	GCAGTACATCGCtGTGCACGTGG	0.531626
1mis	GAGTCAGCGTTACTGCACGTAGG	GgGTCAGCGTTACTGCACGTAGG	0.788183
2mis	AATATGCTACACTGCAGTGGTGG	AATATGCTACACTcCAGTtGTGG	0.12399
1mis	GGTTACCCACACGCCACATGAGG	GGTTACCCcCACGCCACATGAGG	0.837026
1mis	AAACACAGGACATGAGGGTAAGG	AAACACAGGACATGAaGGTAAGG	0.852972
1mis	ACACACCATCCGCAACATTGTGG	ACACACCgTCCGCAACATTGTGG	0.755589
1mis	GGGCAAGCTACCTCTCGCATGGG	GGGCAAGCTACCTCTCGCtTGGG	0.833527
1mis	GACCAAGGCATTCTACCCCGAGG	GACCAAGcCATTCTACCCCGAGG	0.491739
1mis	GGAAGGACAAGCGTGTTCTGCGG	GGAAGGAtAAGCGTGTTCTGCGG	0.621009
1mis	AGTGGTATAAGCCCCTAGTGTGG	AGTGGTATAAGCCtCTAGTGTGG	0.911924
1mis	GTCCAATACTTCGCTCGCAGTGG	GTCCAAaACTTCGCTCGCAGTGG	0.599551
2del	GCTGCATCAGCTGCTCGCTGGGG	CTGCATCAGCTGCTCGTGGGG	0.104232
On	ATGGCATATTTGGCTTGACGGGG	ATGGCATATTTGGCTTGACGGGG	0.842319
2mis	GGTAGTTGGAGGCGTCATGTCGG	GGTAGTTGGAGGtGTCgTGTCGG	0.455841
mix	GTCCAGTACGACCTCCAGTGGGG	GTCCAGTACGACTCaAGTGGcGG	0.0948559
1mis	GCTTACAGATGGCTTATCATGGG	GCTTACAaATGGCTTATCATGGG	0.839252
1mis	GAGGCAACTAGAACTAACATTGG	GAGGCAACTAGAACTAACAgTGG	0.403799
1mis	ACAATAGATGGCACATTATGTGG	tCAATAGATGGCACATTATGTGG	0.776816
1mis	GCGTGATAAGAGGCTGGAGTGGG	GCGTGATAAGAtGCTGGAGTGGG	0.874365
1mis	AGACACATGGTAGTGCAAGGTGG	AGACACATGGTAGTGCAAGcTGG	0.836236
1mis	GGTGGAGATCTTAGGACCATTGG	GGTGGAGATCTTAcGACCATTGG	0.0318147
5mis	GCTCATCCGAATTGATTGTCAGG	GCcCATgCGtATTGtTTcTCAGG	0.0884499
1mis	GGGCATGGTGCTAGTGTGCAGGG	GGGCATGGTGtTAGTGTGCAGGG	0.831396
2mis	GATATTGTCGCTCTGCGTGGAGG	GATATTGTCGCTCctCGTGGAGG	0.0489771
1mis	ACAAGATATGGTCACCATCGAGG	ACAAGAcATGGTCACCATCGAGG	0.832238
6mis	GTAACATACAAATACTACGTTGG	GTAAaAaAgAcATcCTAtGTTGG	0.0258401
mix	GCACAGTAGAAGCCGTATTGGGG	GCACAaTAGAAGCCcGTATTGGG	0.717641
1mis	GTCTAGGCCATCACATCTGGAGG	GTCTAGGCCATCAtATCTGGAGG	0.27526
1mis	AGTATCGTTGCTGGGCGACGGGG	AGTATCGTTGaTGGGCGACGGGG	0.506787
2del	GTGTACCTGTGCTATAAGGTGGG	GGTACCTGTGCTATAGGTGGG	0.282676
2mis	AGGCAAGACTGATGAAGCGGAGG	AGGaAtGACTGATGAAGCGGAGG	0.193203
1mis	AACAGTTCCGTCCTCTGAAGAGG	AACAGTTCCGTCCTCTGgAGAGG	0.805907
1mis	ACAGTACCCCGTCCTCACAGCGG	ACAGTACCCCGTCCTCACAtCGG	0.815217
5mis	GGTAGTTGGAGGCGTCATGTCGG	GGTAGTTcaAGGCGaCATccCGG	0.0217844
2mis	ACACAGCCCATGCATCTGTCAGG	ACAaAGCCCgTGCATCTGTCAGG	0.0927449
1ins	GGTAGTCAATGTTGGAGTCGGGG	GGTAcGTCAATGTTGGAGTCGGGG	0.3131
1mis	ACTATGGCAACTACCGGCGTCGG	ACTATGGCAACTACCaGCGTCGG	0.426019
1mis	GGAGGATCTCGACATTCTCCTGG	GGAGGATCTaGACATTCTCCTGG	0.385006
1mis	ACTGTACAGCTGGATACATGGGG	ACTGTACAGCTGGATACATaGGG	0.874915
2del	GCGTGATAAGAGGCTGGAGTGGG	CGTGATAAGAGGCTGAGTGGG	0.0319387
1mis	GATACATAGGAGATACTGCTGGG	tATACATAGGAGATACTGCTGGG	0.918588
1ins	GTAACATACAAATACTACGTTGG	GTAACATACAAATAgCTACGTTGG	0.0905024
3mis	ACCTCAATCGGATTCAGCAAAGG	ACCTCAATCaGATTCAGatAAGG	0.0465003
1mis	GGTAGCCTACGTGAGTACCCTGG	GGTAGtCTACGTGAGTACCCTGG	0.694404
1mis	GCTCACCTTAGTCTCTACGGTGG	GCTCACCTTAGTgTCTACGGTGG	0.603608
2mis	GCAGTCACGAAAACCATCTGTGG	GCAGgCACGAAcACCATCTGTGG	0.148973
1mis	GTGCCCTACAGCAATTTCTGAGG	GTGCCCTACAGgAATTTCTGAGG	0.220053
1mis	GCTGTAATTGTCGAACACGGTGG	GgTGTAATTGTCGAACACGGTGG	0.834649
1del	GTGCAGACAAGACTAGATGTGGG	GTGCAGACAAGACTAGTGTGGG	0.0888972
On	GAACAGCAGGTCGTTAATGGAGG	GAACAGCAGGTCGTTAATGGAGG	0.906466
1mis	GGTAGCTGTGCACTTCACCTGGG	GGcAGCTGTGCACTTCACCTGGG	0.409316
1mis	GTTTACAGAATTTGCAACACAGG	GTTaACAGAATTTGCAACACAGG	0.132768
1mis	GGTAGCACACACAGTCCCGTGGG	GGTAGCACAaACAGTCCCGTGGG	0.622629
1mis	GTCAGATCCATCTGAAGATGAGG	GTCAGATCCATaTGAAGATGAGG	0.62458
1del	AGTACCAGGCCTGTAGCGGTGGG	AGTACAGGCCTGTAGCGGTGGG	0.655819
2mis	AGTGGTATAAGCCCCTAGTGTGG	AGTGGTATAAGCCCCTtGTtTGG	0.873086
1mis	GGGAAGCGAGTTGTTATCTTTGG	GaGAAGCGAGTTGTTATCTTTGG	0.684769
5mis	GCGGGCTACTCCTCTCCCAGGGG	GCGtGCTcCTCCTCcCCCctGGG	0.0562053
mix	ATGGTGTATTGTCGAAACACGGG	ATGGTGaATGTCGgAAACACGGG	0.0249357
1mis	AGAAGCACTTGTGTTTGGAAAGG	AGAAaCACTTGTGTTTGGAAAGG	0.393342
On	ACTCACGGGTCTTAGTGAAGAGG	ACTCACGGGTCTTAGTGAAGAGG	0.605911
2mis	AGCAGCATTCACCAGTGCTGGGG	AGCAGCATTCACgAGTGCcGGGG	0.0225629
1mis	GGGACTCACGTGGATGACAGTGG	cGGACTCACGTGGATGACAGTGG	0.605828
1mis	GGTCATCCCCACCCACGTGAGGG	GGTCATCaCCACCCACGTGAGGG	0.694992
1mis	GACGGTAAGGATCATCAGCGCGG	GACGGTAAGGATCgTCAGCGCGG	0.99112
5mis	ACCTCAATCGGATTCAGCAAAGG	gCaatAATCGGATcCAGCAAAGG	0.0277339
6mis	GATCCAGGAGGCAGACCTCAAGG	GcTCCAGGAGcgtGAaaTCAAGG	0.0991289
1mis	GCTCACCTTAGTCTCTACGGTGG	GCTCACCTTAGTCcCTACGGTGG	0.772011
1ins	GCACATATACGTTCTCAGATGGG	GCACATATACGTgTCTCAGATGGG	0.107133
6mis	ACGTTATTACAGAGCCCCTGAGG	tCGTgATTgCAGAGaCCCgaAGG	0.0173264
1mis	GTCTGGTACGACATGTTCCGAGG	GTgTGGTACGACATGTTCCGAGG	0.629504
1del	GTACACTGTTCGCAGCAGTGTGG	GTACACTGTTCGCAGCATGTGG	0.0405552
1mis	GTTTGAGAAGCGCTACGCTGCGG	GTTTGAGAAGCGCaACGCTGCGG	0.317458
1mis	GACATATGGAACGGACAACGAGG	GACATATGGAACGGACAtCGAGG	0.98294
1mis	GGTAGTGTTGACATTCGCAGGGG	GaTAGTGTTGACATTCGCAGGGG	0.369873
1ins	AATATACTGGCCATCCGCACTGG	AATATACTGGCCATcCCGCACTGG	1
1mis	GTGGAACATCCACTTGACCTAGG	GTGGAACATCCACTTGtCCTAGG	0.606092
1mis	GGAGCAATGAGCTTGAACACGGG	GcAGCAATGAGCTTGAACACGGG	0.868325
1mis	GCACGTTATCGACTACATCCTGG	GCACGaTATCGACTACATCCTGG	0.791438
1ins	AGCATACCTGGCCCTTCCCGAGG	AGCATACCTGGCCCaTTCCCGAGG	0.936357
1mis	AGGAGCTACACCCCTTGCATCGG	AGGAGCTACACCCCTTGCcTCGG	0.547445
1ins	AGGCGAATTGTGATCCACCGGGG	AGGCtGAATTGTGATCCACCGGGG	0.754748
1del	GAAGGTACAAGTAAAGCCTGTGG	GAAGTACAAGTAAAGCCTGTGG	0.798938
1mis	GACCAGCTGCAAGTACTCGGAGG	GACgAGCTGCAAGTACTCGGAGG	0.536882
1mis	GTGACATTCAGAATTCAGTAGGG	GTGACATTCAGAAaTCAGTAGGG	0.435714
1mis	AGTAGCCCTGACGACGTCGTGGG	AGTAGCCCTGACGACGTaGTGGG	0.830273
1del	ACGGTACGTGCACAGATCGGGGG	ACGGACGTGCACAGATCGGGGG	0.742956
1mis	GTGTAGTAAGGTCTGTGGATCGG	GTGTAcTAAGGTCTGTGGATCGG	0.939718
1mis	GAAGCAGAAGCTCTTCACCGAGG	GAAtCAGAAGCTCTTCACCGAGG	0.801809
1del	ATTGCTTACTGCATAAGACCTGG	ATTGCTTACTCATAAGACCTGG	0.0239637
5mis	GTGGACCTGCCGGACGACGAGGG	GTGGcaCTtCCGGACGgCGtGGG	0.0972814
1ins	ACACAGCCCATGCATCTGTCAGG	ACACAGCCCATGCATCTGTgCAGG	0.547799
1mis	GTTTGAGAAGCGCTACGCTGCGG	cTTTGAGAAGCGCTACGCTGCGG	0.400756
6mis	GTTTGTAGGAATGGTCTCAGTGG	GTTTtTAGGAccaGaCaCAGTGG	0.245312
2mis	GCGGCATCAGCTCGTCCCGTGGG	GCGGgATCAGtTCGTCCCGTGGG	0.473131
1mis	GCATACTGACTATTTGCCAGGGG	GCATACTGACTATgTGCCAGGGG	0.0540329
1mis	GTCAGATAATTGTTTGTGGTGGG	GTCAGATAATTGTTTGTGGgGGG	0.342335
1mis	GTGGAAGGTACGGACACTGAGGG	GTGaAAGGTACGGACACTGAGGG	0.812876
4mis	GCACAGTAGAAGCCGTATTGGGG	tCACAGTAcAAGaCGcATTGGGG	0.0167691
1mis	GAAACACTGCTCCACTTAGTCGG	GgAACACTGCTCCACTTAGTCGG	1
1mis	GGTCTAGTCAATAAGATGATTGG	GGTCTAGaCAATAAGATGATTGG	0.458082
1mis	GTAGCCACTTACATTGTCCACGG	GTAGCaACTTACATTGTCCACGG	0.852793
1mis	GCTGCAGAGTGTGGAATACGTGG	GCTGCAGAGTcTGGAATACGTGG	0.516744
5mis	ACACAGCCCATGCATCTGTCAGG	ACACAGCCCAccCATaTacCAGG	0.0562677
1mis	GCCCAGCTTGATGTCGACCGCGG	GCCCAGCTaGATGTCGACCGCGG	0.756916
1mis	GTCGCGATAGGGTCGGCCGGTGG	GTCGCGATAGGaTCGGCCGGTGG	0.489392
1mis	ATCACAAGGACACAGCCATGTGG	ATCACAAGGACACAGCCtTGTGG	0.403552
1mis	GATGAGAAAGTTCCGTATGGAGG	GATGAGAAAGTTCCGTgTGGAGG	0.579729
1mis	AAAGCAGGTCACGATAGCGCTGG	cAAGCAGGTCACGATAGCGCTGG	0.694974
2mis	GATATTGTCGCTCTGCGTGGAGG	GATATgGTCGgTCTGCGTGGAGG	0.134493
1mis	GACGATCGCCACGGATCAGGAGG	GgCGATCGCCACGGATCAGGAGG	0.41833
1mis	ACGGGCATCATTGGTTGCTGGGG	ACGGGCATaATTGGTTGCTGGGG	0.49646
1ins	ACTAGCAGTGTCCTTCTACGGGG	ACTcAGCAGTGTCCTTCTACGGGG	0.360496
1mis	GTGATGACTGGCACATTACGTGG	GTaATGACTGGCACATTACGTGG	0.658047
1del	GAAACACAACTTCTTTGTCAGGG	GAAACACAACTTCTTTGCAGGG	0.078876
1mis	GTGACGTAGAGACTTTCCAAGGG	GTGACGTAGAGACTaTCCAAGGG	0.625947
1mis	GGTCTAGTCAATAAGATGATTGG	GGTCTAGTCAATAAGATtATTGG	0.545602
1del	GGTCTACTATGTCGTCCTCGAGG	GGTCTACTATGTCGCCTCGAGG	0.0207158
2mis	GCAGACTGCTCGCAAGTCCACGG	GCAGACTGCTCGCAtGgCCACGG	0.0359519
1mis	AGCAGTCACCACCAAAGCAGGGG	AGCAGTCACCACCAAAGCAcGGG	0.26435
1mis	ACAGATTCTGCGATAATGTGTGG	ACAGATTCTGCGcTAATGTGTGG	0.697132
1mis	GCCTTACCTTGCAATCGTTGCGG	GCCTTACCTTGCAATCtTTGCGG	0.728391
On	GCATACTGACTATTTGCCAGGGG	GCATACTGACTATTTGCCAGGGG	0.928819
1mis	ATCAGGTACTCCCTCAACACAGG	ATCAGGTACTCCCTCgACACAGG	0.355568
1mis	GGAGGCTACGGATATGGCTCTGG	GGAGGCTACGGcTATGGCTCTGG	0.349773
2mis	ACTAGCAGTGTCCTTCTACGGGG	ACgAGCAGTcTCCTTCTACGGGG	0.0805653
4mis	GCGGGCTACTCCTCTCCCAGGGG	GCGGcCcACTCaTCTCaCAGGGG	0.0284239
1mis	GGAGGTTACCTGATCGGACAGGG	GGAGGTTACCTcATCGGACAGGG	0.811234
1mis	GCTACCTTGTCACAGTCCGGGGG	GCTACCTgGTCACAGTCCGGGGG	0.579726
1mis	GTACATACCTTAATCAACATCGG	GaACATACCTTAATCAACATCGG	0.739929
1ins	GATAGGTACATATCAAACCAGGG	GATAGGTACATATCAAACCAGtGG	0.527709
1mis	AATATGCTACACTGCAGTGGTGG	AATATGaTACACTGCAGTGGTGG	0.802565
1mis	GCAGAGATGGAACTCTGTGGTGG	GCAGAGATGGAACTCaGTGGTGG	0.809346
1mis	GCAGATTATTGACAGAGATGGGG	GCcGATTATTGACAGAGATGGGG	0.714868
2mis	GGTAGTCTGTGCCCTCTGTATGG	GGTtGTCgGTGCCCTCTGTATGG	0.109338
1mis	GGGACCTAACTCCTATGCATGGG	GGGACCTAACTCCTATtCATGGG	0.551581
1mis	GCAGTGATGATCCATTGCATGGG	GCAGTGATGATCCATcGCATGGG	0.534055
1mis	AGTTGTACCTGTCGTCGCACAGG	AGTTGTACCTGTCGTCGCAtAGG	0.854162
2mis	GTGGACCTGCCGGACGACGAGGG	GTGGACCTGCCGGAgGAgGAGGG	0.024145
1del	GTGATTATGGTCATTCTCGTCGG	GTGATTATGGTCATTCTCTCGG	0.0224135
1mis	AGTACCTGTCCACCACACTCGGG	AGTACCTGTgCACCACACTCGGG	0.56105
1mis	ATGAACAGGAAAGTGGTGATGGG	ATGAACAGGAtAGTGGTGATGGG	0.718249
1mis	AACTGACGATCCTGATACTGAGG	AACTGACGATCCTGATACgGAGG	0.235867
1mis	GCCGTATCCCGAGTAGTCGTAGG	GCCGTATCCgGAGTAGTCGTAGG	0.791528
1mis	GTGAAATCAGTGGAGTGGCAGGG	GTGAAATaAGTGGAGTGGCAGGG	0.813487
2mis	AATATACTGGCCATCCGCACTGG	AcTATACTGGCCATCCcCACTGG	1
5mis	GATACCTACGAAACACAGCACGG	GATACCTAaGgAACAgcGCtCGG	0.0468244
1mis	AACAACACATCCTCTCCAGTAGG	AAtAACACATCCTCTCCAGTAGG	0.740781
4mis	AATATGCTACACTGCAGTGGTGG	AATATGCTACAaTGCAaTcaTGG	0.0454508
1mis	GCAACCACCAGTCTTCCACCCGG	GCAACCAgCAGTCTTCCACCCGG	0.436456
1del	GCAGACTGCTCGCAAGTCCACGG	GCAACTGCTCGCAAGTCCACGG	0.0718019
1mis	GAGGAATCCTCAGAGCACACAGG	GAGGAATCCTCAGAGtACACAGG	0.795053
1del	ATTGCTTACTGCATAAGACCTGG	ATTGCTTACGCATAAGACCTGG	0.0675306
1mis	GAGGCAGCTGTACTGTTACGAGG	GtGGCAGCTGTACTGTTACGAGG	0.987543
2del	GTGTACCTGTGCTATAAGGTGGG	GTGTACCTTGCTATAAGTGGG	0.0860649
1mis	GTCAGAGACTGTGCTCACTGTGG	GTCAGAGACTGTGaTCACTGTGG	0.0461762
1del	GTGCATTGAGGAACGTTACAAGG	GGCATTGAGGAACGTTACAAGG	0.338054
3mis	GATACCTACGAAACACAGCACGG	GATACCTACGgAcCACAGtACGG	0.34343
2mis	ACACAGCCCATGCATCTGTCAGG	ACACAGCCCATGCATgaGTCAGG	0.0239053
1ins	GTGGACCTGCCGGACGACGAGGG	GTGGAaCCTGCCGGACGACGAGGG	0.727107
1mis	ACGCATACCATTGGTAGCAGCGG	ACGCATACCATgGGTAGCAGCGG	0.693949
1ins	ATCTACGGCACCATCAGCGACGG	ATCTACGGCACCATCAGCGtACGG	0.858691
1mis	AGACACATGGTAGTGCACAGTGG	AGACACATGGTAGTGCcCAGTGG	0.958357
5mis	GATCCAGGAGGCAGACCTCAAGG	GATttAGGAaGCAGACtTaAAGG	0.0718226
1mis	GAGGAATCCTCAGAGCACACAGG	GAGGAATCCTCAGAGCgCACAGG	0.645199
1mis	GATATTGTCGCTCTGCGTGGAGG	GATATTGTCGCTCTGCaTGGAGG	0.624973
mix	GCAGGAGTCATAGCTCTGCTCGG	GCAGGAGaCAAGgCTCTGCTCGG	0.0358637
1ins	ACACACCATCCGCAACATTGTGG	ACACACcCATCCGCAACATTGTGG	0.69357
1del	AGAGTAAGGGGATGACACCGGGG	AGAGTAAGGGGATGCACCGGGG	0.415915
1mis	GTGGGCACATCGACGTCGCTAGG	GTGGGCACATCGACaTCGCTAGG	0.386576
2mis	ATCCGCAACGACATCGAGTGGGG	AcCCGCAACGACATCGcGTGGGG	0.0735057
1mis	AGTGTACGTCCCATCAGGGTAGG	AGTGTACGTCgCATCAGGGTAGG	0.847613
5mis	GCGGCATCAGCTCGTCCCGTGGG	GCGGCATtAGCTttggCCGTGGG	0.110453
1ins	GGCGATCACGGCCATCACAGCGG	GGCGATCACGGCCATCAgCAGCGG	0.191114
1mis	GTGCACTGACCTGTACTGCAAGG	GTGCACTcACCTGTACTGCAAGG	0.706702
1mis	ACTGTACAGCTGGATACATGGGG	ACTGTACAGCTGGATACAcGGGG	0.823978
1mis	AACAGTTGACTGACACACACTGG	AACAGTTGACTGcCACACACTGG	0.363433
6mis	ATCTACGGCACCATCAGCGACGG	AgCTACGGCAaCAcCAttGtCGG	0.0293288
1mis	AGTACTTGAACATCTTGATGGGG	AGTACTTGAtCATCTTGATGGGG	0.873492
1mis	ACAAGATATGGTCACCATCGAGG	ACAAGtTATGGTCACCATCGAGG	0.817074
1mis	GGCGGATGTAGGTCTGACGGAGG	GGCGGATGTAaGTCTGACGGAGG	0.863355
1ins	GCTCATCCGAATTGATTGTCAGG	GCTCATCCGAATTtGATTGTCAGG	0.174863
2mis	GCAGGAGTCATAGCTCTGCTCGG	GCAGGAGcCATAGCTCTaCTCGG	0.582598
6mis	ACCTCAATCGGATTCAGCAAAGG	ACaTCAAggGGtTcCAcCAAAGG	0.0257581
1ins	ACAGGGAACTGTAGCAACTGAGG	ACAGGGAACTtGTAGCAACTGAGG	0.877285
1ins	GCTAATCAAGACAGTCACGCTGG	GCTAATCAAGACAGTaCACGCTGG	0.243591
2del	AGCATACCTGGCCCTTCCCGAGG	AGCATACCTGGCCCTCCCAGG	0.0166104
1ins	AATATGCTACACTGCAGTGGTGG	AATAtTGCTACACTGCAGTGGTGG	0.784954
2mis	GAAGCATGATAAACTACCTGCGG	GtAGCATGcTAAACTACCTGCGG	0.230309
1mis	ATCTGCTACTTCCTCGACTACGG	ATCTtCTACTTCCTCGACTACGG	0.425698
1del	GTGCAGACAAGACTAGATGTGGG	GTGCGACAAGACTAGATGTGGG	0.565801
1mis	GAAGCATGATAAACTACCTGCGG	GAAGCATGATAAAtTACCTGCGG	0.520763
1mis	ATGTCTACAGAGTTCATCGTCGG	ATGTCTACAGAGTTgATCGTCGG	0.262633
5mis	ACCTCAATCGGATTCAGCAAAGG	ACCgCAATCGcATaCAatAAAGG	0.0285794
1mis	GCTGCTTATGACATCAGGAGTGG	GCTGCTTATGACATCAGGAtTGG	0.213524
1mis	AAACAGGTGCTGTCACATTGGGG	AAACAGGTGCTGTCACATTcGGG	0.441079
2mis	GCAGACTCAGGTGATCTGTTAGG	cCAGACTCAGaTGATCTGTTAGG	0.781949
1mis	GCCCAGCTTGATGTCGACCGCGG	GCCCAGCgTGATGTCGACCGCGG	0.77154
1mis	AGTATGAGTGATCCAGTGCTGGG	AGTATGAGTtATCCAGTGCTGGG	0.717849
On	ACTACCCAATGCCTCAACCGTGG	ACTACCCAATGCCTCAACCGTGG	0.629248
1mis	GGATATCGAGGTTGTCGTTCAGG	GGATAaCGAGGTTGTCGTTCAGG	0.84863
1del	ACGGCTATGTGCAATCTGCGGGG	ACGGCTATGTGAATCTGCGGGG	0.0693388
1mis	AATCACTGACAAGTTTACACTGG	AtTCACTGACAAGTTTACACTGG	0.595805
2mis	GGTAGTCTGTGCCCTCTGTATGG	GcTAGTCTGTGCCCTCgGTATGG	0.0638059
1ins	GCTAATCAAGACAGTCACGCTGG	GCTAATCAAGAgCAGTCACGCTGG	0.806045
6mis	GCACAGTAGAAGCCGTATTGGGG	GgACAGgAtAtGCCaTAcTGGGG	0.0341539
6mis	GCACACAAGCTCGTGTCTGTGGG	GaACACcAGCaCcTaTCgGTGGG	0.0260329
1mis	GCTACTTACAGGCCATTGTGTGG	GCTACTTAgAGGCCATTGTGTGG	0.639878
1mis	ATGAGGACCTGACTTACAGCGGG	ATGAGGACCTGACTTAgAGCGGG	0.183368
1mis	GCTGTACCCGCTCATCATTGAGG	cCTGTACCCGCTCATCATTGAGG	0.859017
2mis	GATAGGTACATATCAAACCAGGG	GATAGGTACtTATCAAACgAGGG	0.08724
1mis	AGTGGGTACAAGACTGCTCACGG	AGTGGGTACcAGACTGCTCACGG	0.623444
1mis	GCAGGAGTCATAGCTCTGCTCGG	GCAGGAGTCATAGCTCTGaTCGG	0.371864
1mis	GCACAAACAGAGCCGTACCCAGG	GCACAAACAGAGCCGTcCCCAGG	0.901934
1mis	GGTGTGTACATTCTCACGACCGG	GGTGTGTACATTCTCACtACCGG	0.640087
1mis	ACCATCAGTGACCTGTACGCAGG	AtCATCAGTGACCTGTACGCAGG	0.781947
1mis	GACTCTACTTCTCGTACCCGGGG	GACTCTACTcCTCGTACCCGGGG	0.663933
1ins	AGTGGGTACAAGACTGCTCACGG	AGTGGGTACaAAGACTGCTCACGG	0.762716
1mis	GACAGTGCGCACCGTGTACGTGG	GACAGTGCGCACCGTGTtCGTGG	0.232122
1ins	GACAGCTACTACGTGGACGTGGG	GACAGCTACTACGTGGACGcTGGG	0.479215
1mis	AGTAGCCCTGACGACGTCGTGGG	AGTAGCgCTGACGACGTCGTGGG	0.737456
1mis	GCAGAAATGCTGCTGTAAGGTGG	aCAGAAATGCTGCTGTAAGGTGG	0.922496
3mis	AGGCAAGACTGATGAAGCGGAGG	AGGCAAGACgGATGcAGCaGAGG	0.0243884
2mis	AATATGCTACACTGCAGTGGTGG	tATATGCTACACTGCAGTcGTGG	0.465059
1mis	AGTGTACGTCCCATCAGGGTAGG	AGTGTACGTCCCATCAtGGTAGG	0.732996
1mis	GCACTATCTGAAGGTTCGGGAGG	GgACTATCTGAAGGTTCGGGAGG	0.985368
1ins	GCTGCATCAGCTGCTCGCTGGGG	GCTGCATCAGCTGCTCGCTaGGGG	0.748319
3mis	GATCCAGGAGGCAGACCTCAAGG	GATCCAaGAGGCcGACCcCAAGG	0.038224
1mis	GCAGCAAAACAGCACTCCAGGGG	GCAGCAAAACAGCACcCCAGGGG	0.255088
1del	GGGGACATACTGGACGCTCACGG	GGGGACATACTGGCGCTCACGG	0.0248165
1del	GCACCACAACACTACCTGCGAGG	GCACCACACACTACCTGCGAGG	1
2mis	ATCTACGGCACCATCAGCGACGG	ATCTACGcCACCATCgGCGACGG	0.0785203
1mis	ACGGCCACGAACTTCCGAGTGGG	ACGGaCACGAACTTCCGAGTGGG	0.577961
1mis	GGAACACCATCCACCTACGAGGG	GGAACACCATCCACCTACGtGGG	0.876572
1mis	AGGACCTTGCTAAACTCCATCGG	AGGAtCTTGCTAAACTCCATCGG	0.220608
1ins	GTGTACCTGTGCTATAAGGTGGG	GcTGTACCTGTGCTATAAGGTGGG	0.867754
1ins	GATCCAGGAGGCAGACCTCAAGG	GATCCAGGAGGgCAGACCTCAAGG	0.487371
1mis	GGGACCTACCATTTCCGTGTCGG	GGGACCTACCAgTTCCGTGTCGG	0.520217
1mis	GAGCATTACAACAGCCATCGAGG	aAGCATTACAACAGCCATCGAGG	0.936114
1mis	GAACAAGTTTGTCTCCATCCAGG	tAACAAGTTTGTCTCCATCCAGG	0.810009
1mis	GGATCATACGATTCCCTCAGAGG	GGATCATACGATTCCgTCAGAGG	0.717244
1mis	GTGGCAATGGATCTGACTCAGGG	GTGGCAATtGATCTGACTCAGGG	0.837437
1mis	GACAGTGCGCACCGTGTACGTGG	GACAGTGCGCACCGTGaACGTGG	0.295738
mix	GAAGCATGATAAACTACCTGCGG	AAGCATcGATAAACTACgTGCGG	0.0418443
mix	GTTTGTAGGAATGGTCTCAGTGG	TTTGTAtGAATGGTCTCAtGTGG	0.157731
1mis	ATGCCATTGTAACCCAGGTGAGG	ATGCCATTGTAACCCtGGTGAGG	0.639903
2mis	AGTACGAGGCACTGTATATGGGG	AGTACGAaGCACTGTATAgGGGG	0.478496
2mis	AACTGATCCAGACTCAGCAGTGG	AACTGATaCAGACTCAaCAGTGG	0.722014
1mis	ATCAGCACCATTCTGGGGTACGG	ATgAGCACCATTCTGGGGTACGG	0.652278
1mis	GTTTACTTGTCAATTGCATGTGG	GTTTACTTGTCAATgGCATGTGG	0.0516716
1mis	GTGTGACCACTCTGTTCATATGG	GTGTGAtCACTCTGTTCATATGG	0.472115
1mis	ACAGCACTTGCTAGGAACAGTGG	ACAGCAgTTGCTAGGAACAGTGG	0.504252
mix	ACACACCATCCGCAACATTGTGG	AcCACACCACCGCAACATaGTGG	0.0366011
5mis	ACGTTATTACAGAGCCCCTGAGG	ACGTgcTTACAGcaCCCCTtAGG	0.0870664
1mis	GGACATAGAGGACTATTACGTGG	GGACATAGAGGACTATTAgGTGG	1
1mis	GTGACATTCAGAATTCAGTAGGG	GTGACATTCAGAATaCAGTAGGG	0.340239
1mis	GCAGCAAAACGCCTGGATCAGGG	GCAGCAAAACGCCTGGtTCAGGG	0.965901
1ins	GTTTGTAGGAATGGTCTCAGTGG	GTTTGTAGGAATGGTCTcCAGTGG	0.402207
1mis	GCGACATACCGCATAGTGGATGG	GCGACATAgCGCATAGTGGATGG	0.701394
1mis	AGCCGTACCTTGTAACTGGGCGG	AGCCGTACCTTGaAACTGGGCGG	0.899546
1del	AGGTGACCCGAATCCTGGATGGG	AGGTGACCCGATCCTGGATGGG	0.39622
1mis	GGTAGTGTTGACATTCGCAGGGG	GGTAGTGTTGACATTgGCAGGGG	0.272228
1ins	ATCCGCAACGACATCGAGTGGGG	ATCCcGCAACGACATCGAGTGGGG	0.113464
1mis	GCTACAGTGCCTCTTCCCTGTGG	GCTACAGTGCCTCTaCCCTGTGG	0.518642
1mis	GCCTACGCAACCTCCACAGGCGG	GCCTACGCAACCTCCACAGcCGG	0.546953
2mis	ATCTCGTAATCATCCCGCAGCGG	tTCTCGTAATCATaCCGCAGCGG	0.250771
1mis	GAGTCAGCGTTACTGCACGTAGG	GAGTCAGCGTTACaGCACGTAGG	0.37583
2mis	GCTGACGGATTCACCCTACGTGG	GCTGACGGcTTCcCCCTACGTGG	0.191131
1ins	GTGGGTCACACATCTCACATGGG	GTGGGTCACACAgTCTCACATGGG	0.151004
1mis	GAGGAACTGGTCTGATGCCGAGG	GAGcAACTGGTCTGATGCCGAGG	0.854964
2mis	AATATGCTACACTGCAGTGGTGG	AATATGCTACtCTGCAGTtGTGG	0.078083
1mis	GTGGACAGCAAACTCCACTGTGG	GTGGAgAGCAAACTCCACTGTGG	0.801627
2mis	GTGGACCTGCCGGACGACGAGGG	GTGGtCCTGgCGGACGACGAGGG	0.0382345
1mis	GGACCACGTTGTCGTACATGAGG	GGACCACGTTGTCGTAaATGAGG	0.212625
1mis	AAGCTAGTCGTTCTTGGCTCAGG	AAGCTAcTCGTTCTTGGCTCAGG	0.843879
1mis	GGTGACTCCTGCACCTGCGCCGG	GGTGACTCCTGCACaTGCGCCGG	0.437645
1mis	AGAACACGTTGGACACAGTGGGG	AGAACACGTTGGACACAGgGGGG	0.473629
1del	GCAGACTCAGGTGATCTGTTAGG	GCAGACTCAGGTGATCTGTAGG	0.299623
1mis	AGTTGTACCTGTCGTCGCACAGG	AGTTGTACaTGTCGTCGCACAGG	0.960185
On	AGACACATGGCAGTGCAGCGTGG	AGACACATGGCAGTGCAGCGTGG	0.916717
1mis	ACTACCATGTTCTCTACCGAGGG	ACTACCATGTTCTCgACCGAGGG	0.0534389
1mis	GGTAGCTGTGCACTTCACCTGGG	GGTAGCTGTGCACTTCAaCTGGG	0.650801
1del	GCGGCATCAGCTCGTCCCGTGGG	GCGGCACAGCTCGTCCCGTGGG	0.860332
1ins	GTACTACCACCGAGGCCACGTGG	GTACTACCACCGAGGCCACGgTGG	0.669066
1ins	GCGGGGACGCTTTGCCACGGTGG	GCGGGcGACGCTTTGCCACGGTGG	0.804181
6mis	GCTGCATCAGCTGCTCGCTGGGG	GgTGgATCAatcGCTCGtTGGGG	0.0881453
2mis	ACCAGTATCTGATTTGTCAGAGG	ACCAGTATCTGAaTTGaCAGAGG	0.085289
1mis	GCAAAGACATCTCCTACATGGGG	GCAAAGACATCTCCTACtTGGGG	0.678368
1mis	GCCATGTATAGTCCTTTGCGGGG	GCCATGTATAGTCCTTTGCaGGG	0.906131
5mis	GCGGGCTACTCCTCTCCCAGGGG	GCGcGCTAaaCCTCaCCaAGGGG	0.0459199
1mis	GAATGACATTCATGTCCCCGTGG	cAATGACATTCATGTCCCCGTGG	0.658366
1ins	ACCTCAATCGGATTCAGCAAAGG	ACCTCAATcCGGATTCAGCAAAGG	0.256708
1mis	AGCAGATCAGCGAAATTCGGAGG	AGCAcATCAGCGAAATTCGGAGG	0.870717
1mis	GGCCCAGCATGCAGACACGTCGG	GGCCCAGCATGCAcACACGTCGG	0.283687
mix	ACGTTATTACAGAGCCCCTGAGG	ACTTATgTACAGAGCCCCTaAGG	0.0338195
2mis	GAAGCATGATAAACTACCTGCGG	GAAGCATGATAAgCTAtCTGCGG	0.0407614
1mis	GTCGGGATCTGCCTTCACCAAGG	GTCGGGATgTGCCTTCACCAAGG	0.790671
1mis	AAAGCAGGTCACGATAGCGCTGG	AAAGCAGcTCACGATAGCGCTGG	0.419303
1del	ATGCAGCACTCACTTTGACGCGG	AGCAGCACTCACTTTGACGCGG	0.905466
1mis	GCCAACTTCTACAAGGACTCCGG	GCCAACTTCTAtAAGGACTCCGG	0.487497
1mis	ATCTACATGGCAGCCTCCATTGG	ATCTACATGGCAGCCTgCATTGG	0.350289
4mis	GTAACATACAAATACTACGTTGG	tTAACATACAtATACgACcTTGG	0.116508
2mis	ACACACCATCCGCAACATTGTGG	AggCACCATCCGCAACATTGTGG	0.0548652
1mis	GGCCAGAGTGTCTTCCGACGTGG	GGCCAGAGTGTCgTCCGACGTGG	0.717297
1mis	ACACACAGGACAAATCCAGGTGG	ACACACAGGACAAATCCAcGTGG	0.760772
1mis	GGCAGCTGAGCACAGCACACCGG	GGCAGCTGAGCACcGCACACCGG	0.0663151
1mis	AACAGCTACTTGTTGGTAGGAGG	AACAGCTACgTGTTGGTAGGAGG	0.416435
mix	GCACAGTAGAAGCCGTATTGGGG	GCACAGTcGAAGCaGTATTGGGG	0.45889
1mis	ACACTATTATTATACAGTTGAGG	ACACTATTATTATACAGTaGAGG	0.912175
1mis	GGACAGGAGGCAGGTGTGGTTGG	cGACAGGAGGCAGGTGTGGTTGG	0.878661
1mis	ACTGGACTAAGCGCCATGTGTGG	AtTGGACTAAGCGCCATGTGTGG	0.947713
1mis	GTGCACAGGCACGGGAGCTCAGG	aTGCACAGGCACGGGAGCTCAGG	1
2mis	GGCTGTACCAGTTGTCTACGCGG	GGCTGTACaAGTTcTCTACGCGG	0.180861
6mis	GATACCTACGAAACACAGCACGG	GATACtTACGtAtCgtgGCACGG	0.0299181
1ins	GCAGACTCAGGTGATCTGTTAGG	GCAGACTtCAGGTGATCTGTTAGG	0.9922
1mis	GTCTAGGCCATCACATCTGGAGG	GTCTAGGCCATCtCATCTGGAGG	0.338162
1mis	AGCAGATCAGCGAAATTCGGAGG	AaCAGATCAGCGAAATTCGGAGG	1
1mis	GAAGAACAGTGCATCATACAAGG	GAAGAACAGTGCAaCATACAAGG	0.445962
1ins	GCACTAATAGGCTGTCCACCCGG	GCtACTAATAGGCTGTCCACCCGG	0.759932
4mis	GCGGGCTACTCCTCTCCCAGGGG	GCGttCTACTgCTCTCCgAGGGG	0.0617956
5mis	GTGGACCTGCCGGACGACGAGGG	GTGaACgTGCgGcACGAtGAGGG	0.0298058
3mis	ACCAGTATCTGATTTGTCAGAGG	ACCAGTATtTGAgTTGTgAGAGG	0.0248434
1mis	GTGGAAGGTACGGACACTGAGGG	GTGGAAGGTACGGACACTGcGGG	0.740377
1mis	GCCAGACCTGATCACCTGTCTGG	GCCAGACCTGgTCACCTGTCTGG	0.538688
2mis	GACAGCTACTACGTGGACGTGGG	GtCAGCTACTACaTGGACGTGGG	0.53435
1mis	GCGCCTATGACATCTACTCGCGG	GCGCCTATGACATCTACTCcCGG	0.866796
1mis	ATACAGAACTCGAGAAGCCACGG	ATACAGAACTCGAGAAGCCcCGG	0.729517
1mis	ACACAGTAATCATGTCACGAAGG	ACACAGTAgTCATGTCACGAAGG	1
On	AAAGACGCAAAATTACAGGCAGG	AAAGACGCAAAATTACAGGCAGG	0.542522
1mis	GTGCAGAGGATCTACAAAATGGG	GTGCAGAaGATCTACAAAATGGG	0.672363
1mis	GCGACATACCGCATAGTGGATGG	GCGACATACCGCATAGTGtATGG	0.762729
1mis	GCAGATACTCGTAGTTGCTGGGG	GCAGATACTCGTAGTTGtTGGGG	0.734938
1mis	GTAACATACAAATACTACGTTGG	GTgACATACAAATACTACGTTGG	0.787413
1mis	ACTGCAACAGGATCGACTTGAGG	ACTGCAACAGaATCGACTTGAGG	0.375733
3mis	ACAGGGAACTGTAGCAACTGAGG	gCAGaGAACcGTAGCAACTGAGG	0.317478
1mis	GTGTGACCACTCTGTTCATATGG	GcGTGACCACTCTGTTCATATGG	0.526523
1ins	AGTACGAGGCACTGTATATGGGG	AGTACGAaGGCACTGTATATGGGG	0.383155
5mis	GGTAGTTGGAGGCGTCATGTCGG	GGaAaTTGGtGGaGTtATGTCGG	0.0211316
3mis	GCACACAAGCTCGTGTCTGTGGG	GCACgCgAGCTCGTGTCcGTGGG	0.0771126
1mis	AGAGACTATAGTCGGCGACGTGG	AGAtACTATAGTCGGCGACGTGG	0.872001
2mis	GGACAGTCATTGACGACAGTCGG	GGACAGTCATTGACGAacGTCGG	0.0711573
2mis	GAAGCATGATAAACTACCTGCGG	GAAGCATGATgAAtTACCTGCGG	0.0360556
1mis	GCTGTACCCGCTCATCATTGAGG	GCgGTACCCGCTCATCATTGAGG	0.829473
2mis	GCGTGATAAGAGGCTGGAGTGGG	GgGTGATAAGAGcCTGGAGTGGG	0.242081
1mis	GATGATACTGCTAGGAACCTTGG	GATcATACTGCTAGGAACCTTGG	0.850745
1mis	GGCAGACCTACTCACTGCAGAGG	GGCAGACCTgCTCACTGCAGAGG	0.749256
2mis	GTTTGTAGGAATGGTCTCAGTGG	GTTTGTAGGAAgGGaCTCAGTGG	0.0662538
1ins	GCGTGATAAGAGGCTGGAGTGGG	GCGTGATAAGAGGcCTGGAGTGGG	0.693295
1mis	GTGACATTCAGAATTCAGTAGGG	GTGACATTCtGAATTCAGTAGGG	0.563086
1mis	GTGCAGACTGCGCCATTGGTGGG	GTaCAGACTGCGCCATTGGTGGG	0.825407
1ins	GTCCAGTACGACCTCCAGTGGGG	GTCCAGTACGACCTgCCAGTGGGG	0.361201
1mis	AGCTGGTATTCCCTCTCGAGTGG	AGCcGGTATTCCCTCTCGAGTGG	0.667869
1mis	AAGGATGTGGTGTCTGCCCATGG	AAGGATGTGGTGTCTGCgCATGG	0.745165
1mis	GGCATTTAGAGCCTTCAGCACGG	GGCATTTAGgGCCTTCAGCACGG	0.565651
1ins	GCAGTCACGAAAACCATCTGTGG	GCAGTCACGAAAACCATCTgGTGG	0.621608
1mis	ACACACTTACTGATACTGTGTGG	ACACACTTACTGAcACTGTGTGG	0.804264
1mis	GGTAGTGTTGACATTCGCAGGGG	GGTAGTGTTGACgTTCGCAGGGG	0.272077
1mis	GAGTGACGATGTCCCTATCAGGG	aAGTGACGATGTCCCTATCAGGG	0.762794
1mis	ACGCTCATCGAGTCTCATGAGGG	ACGCTCATgGAGTCTCATGAGGG	1
1mis	AGCGGCGAGAGGCTCCATTGAGG	AGtGGCGAGAGGCTCCATTGAGG	0.536002
1mis	AGAACAACTGGCTTCGCACGGGG	AGcACAACTGGCTTCGCACGGGG	0.940693
1mis	ACAAGACGGCCGTGGTTGTGGGG	ACAAGACGGCCGTGGTTcTGGGG	0.415911
1mis	AAACACAGGACATGAGGGTAAGG	AAAgACAGGACATGAGGGTAAGG	0.683292
1mis	AGATGACCAGGATGCTACAGCGG	AGATGACCAGGATaCTACAGCGG	0.907472
1del	AGCAGCATTCACCAGTGCTGGGG	AGCAGCATTCACAGTGCTGGGG	0.0176192
1mis	GGTAATGGTAGGCTAGACCCTGG	GGTAATGGTAGGCTAGAtCCTGG	0.649273
2mis	GCACATATACGTTCTCAGATGGG	GCACATATACGTTCTCAagTGGG	0.567521
1mis	GGCACAGCGAACTCTCATGGAGG	GGaACAGCGAACTCTCATGGAGG	0.845372
2mis	GCAGTCACGAAAACCATCTGTGG	tCAGTCACGtAAACCATCTGTGG	0.654165
6mis	GCGTGATAAGAGGCTGGAGTGGG	GCaTcATAAtAGaCTtcAGTGGG	0.0484959
1mis	GCAGTGTACGTACTTGACGTTGG	GCAGTGTACGTACTTGACaTTGG	0.698132
5mis	GAACGTATGGTGCTCAACACAGG	GAACGTATacgGCgCgACACAGG	0.0347778
2ins	AGTATTGAGCTCCACTGCATGGG	AGTATTGAGgCTCgCACTGCATGGG	0.036888
1mis	GTAAGAGACAGCACGAGCACAGG	GcAAGAGACAGCACGAGCACAGG	0.416948
1mis	GTGTACGCTTATCCTGACTGAGG	GTGTACGCTTATCCTGACaGAGG	0.826535
1mis	GACGCATATAATCCACTCTGGGG	aACGCATATAATCCACTCTGGGG	0.888701
1mis	GGGAAGCGAGTTGTTATCTTTGG	GtGAAGCGAGTTGTTATCTTTGG	0.413986
1mis	GCCCAGGTACTCATGAACACGGG	GCCCAGGTACTCcTGAACACGGG	0.659554
1mis	GCCACACCAGTGGATCGCAAAGG	GCCACAaCAGTGGATCGCAAAGG	0.751557
mix	AATATGCTACACTGCAGTGGTGG	AcATATGCTACCTGCAGTGaTGG	0.0472183
1mis	ACCATCTGCAGCCTTGAAGGTGG	ACCATtTGCAGCCTTGAAGGTGG	0.527013
1mis	ACTCCAGTGTGTGCTTGGATTGG	ACTCCAGTGTGTGCTcGGATTGG	0.440211
2ins	ATGGTGTATTGTCGAAACACGGG	ATGGTGTATTGTCGtAAACgACGGG	0.040739
1del	GATATGCTGGCCACCCACAACGG	GATATGCTGGCCACCCACACGG	0.0827645
2mis	GTAACATACAAATACTACGTTGG	GTtACATACAAATACgACGTTGG	0.29564
1mis	ACCTACTCCAAGGCAAACCGCGG	ACCTACcCCAAGGCAAACCGCGG	1
1mis	GACTTAATGAAGCCTTACCCAGG	GACTTAATGAAGCCTTtCCCAGG	0.812371
2mis	ATCCGCAACGACATCGAGTGGGG	ATCCGCAACGACgTCGAtTGGGG	0.0341625
1mis	GAATAACGAAGTGTATGCTGCGG	GAATtACGAAGTGTATGCTGCGG	0.981221
1mis	AGGCTGAAGAAGCTCTCGTGTGG	AGGCTGAAcAAGCTCTCGTGTGG	0.675205
1mis	GCGGCATCAGCTCGTCCCGTGGG	GCGGCATCAGCTCGTCCCaTGGG	0.866974
1mis	GCAACGTACCGCCGCTACCAGGG	GCAACGTACCGCCGCTAtCAGGG	0.668431
1mis	AATTGACGCATCTCCCATCAGGG	AATaGACGCATCTCCCATCAGGG	0.64793
mix	ACACACCATCCGCAACATTGTGG	ACACACCTtCCGgAACATTGTGG	0.059036
1mis	AGGAGTTTGTCCCTCACAGGTGG	AGGAGTTTGaCCCTCACAGGTGG	0.5315
1ins	ACACACCATCCGCAACATTGTGG	AtCACACCATCCGCAACATTGTGG	0.754093
1del	GATATGGTGCACAACCACCTGGG	GATATGGTGACAACCACCTGGG	0.695512
2mis	GTTTGTAGGAATGGTCTCAGTGG	GTTTGTAGGAgcGGTCTCAGTGG	0.563542
3mis	GCGGCATCAGCTCGTCCCGTGGG	GCGcCtTCgGCTCGTCCCGTGGG	0.0248271
1mis	GTGTACTACAACGAGGCCAGCGG	GTGTACTACAACGAGtCCAGCGG	0.473343
1mis	GGTCGCTACTGCCGCCTCAGCGG	GGTCGCTACTcCCGCCTCAGCGG	0.570318
5mis	GATCCAGGAGGCAGACCTCAAGG	GtTCCAGGAGGttGcCCaCAAGG	0.128535
1mis	GCTGACGGATTCACCCTACGTGG	GCTGACGGgTTCACCCTACGTGG	0.85627
2mis	AGCAGCATTCACCAGTGCTGGGG	AGtAGCATTCACaAGTGCTGGGG	0.0337358
1mis	GTGCAGACAAGACTAGATGTGGG	GTGCAGAtAAGACTAGATGTGGG	0.84676
1mis	GCAGCAACAGTGCAGAGCCGTGG	GCAGCAACAGTGgAGAGCCGTGG	0.269337
1mis	GTGAGACCGTACTCAGAGTGAGG	GTGAGACtGTACTCAGAGTGAGG	0.531837
1ins	GGTAGCTGTGCACTTCACCTGGG	gGGTAGCTGTGCACTTCACCTGGG	0.637466
1ins	GATATTGTCGCTCTGCGTGGAGG	GATATTGTCcGCTCTGCGTGGAGG	0.398176
1mis	GAGTGACAGCGAATGTCAGCTGG	GAGTGACAGCGAtTGTCAGCTGG	0.193083
1mis	ACAGATATAACTGCATCGACAGG	ACAGATATAACTGCtTCGACAGG	0.681334
1mis	GTGGCATACATCATCAGACCAGG	GTtGCATACATCATCAGACCAGG	0.748146
1mis	AAGCAACTACCTGTTTCTTGGGG	AAGCAACTAaCTGTTTCTTGGGG	0.563457
1mis	GAAGGCATATGCATTTCACCAGG	GAAGGCATATGCATTTCACaAGG	0.313058
4mis	ACTAGCAGTGTCCTTCTACGGGG	ACcAGCAGTGTCCaTCTtCaGGG	0.0802216
2mis	GTGGACCTGCCGGACGACGAGGG	GTaGACCTGCCGGACGAaGAGGG	0.809773
1mis	ATGGTGACGGACAGGAACGAGGG	ATGtTGACGGACAGGAACGAGGG	0.707744
2mis	GGCTGTACCAGTTGTCTACGCGG	GGaTGTACCAcTTGTCTACGCGG	0.919183
1ins	GCGGGCTACTCCTCTCCCAGGGG	GCGGGCTAcCTCCTCTCCCAGGGG	0.712081
1mis	GGATATCGAGGTTGTCGTTCAGG	GGATATCGAGGaTGTCGTTCAGG	0.777086
1mis	AGGAGTGGCCGTACTGCTGTGGG	AGGAGTGcCCGTACTGCTGTGGG	0.160427
1mis	AAGGTAGAGCATCATCACGGTGG	AAGGTAGAGCATCATCACGtTGG	0.798866
1mis	ATGAACAGGAAAGTGGTGATGGG	ATGAACAGGAAAGTGGTGAgGGG	0.68607
1mis	AGTATCATCGACCATCCATGAGG	AGaATCATCGACCATCCATGAGG	0.571901
1mis	GCTACAGTGCCTCTTCCCTGTGG	GCTACAGTGCCTCTTCCgTGTGG	0.421009
2del	ATGACAACTACGTCAACCTGCGG	TGACAACTACGTCAACCTCGG	0.175925
2mis	GCACAGTAGAAGCCGTATTGGGG	GCACAGTtGAAGCCGTcTTGGGG	0.0679023
1mis	ACAGTACCCCGTCCTCACAGCGG	ACAGTACCCCGgCCTCACAGCGG	0.858133
2mis	GTGCCATATGGCAAACGGTGAGG	GTGCCgTATGGgAAACGGTGAGG	1
1mis	GCTGTAGAAGTTATGGAACAAGG	GaTGTAGAAGTTATGGAACAAGG	0.796612
On	GTGCATAGGAAGGAGAACGCAGG	GTGCATAGGAAGGAGAACGCAGG	0.867574
1mis	GAGGCTCACTGTCAGCCGGTAGG	GAGGCTCACTGTCAGCCGGgAGG	0.0914267
6mis	GTTAGGAGTCGGCTTTACGTGGG	GgaAGaAGTCGaaTTTgCGTGGG	0.0575084
1mis	AGCAGCAAGTACCCACAGTGCGG	AGCAGCAAGTACCCACAaTGCGG	0.689694
1del	ATGGTCATCAGTGTAGACACTGG	ATGTCATCAGTGTAGACACTGG	0.548531
2mis	ATCCGCAACGACATCGAGTGGGG	ATCCGCAACtACATaGAGTGGGG	0.0527586
2ins	AGTGGTATAAGCCCCTAGTGTGG	AGTaGGTATAAGCCCCTAcGTGTGG	0.447624
2mis	GGCTGTACCAGTTGTCTACGCGG	aGCTGTACtAGTTGTCTACGCGG	0.88181
1mis	GGAACACGATCCATCACCAGAGG	GGtACACGATCCATCACCAGAGG	0.826079
1mis	GACAGTGGACCCGTACACACCGG	GACAGTGGACCCGTACgCACCGG	0.480932
1mis	GTCGGGATCTGCCTTCACCAAGG	GTCGGGATCTGCCTTCACCgAGG	0.745417
2del	GTGTACCTGTGCTATAAGGTGGG	GTGTACCTGTGCTATGGTGGG	0.0332997
1mis	GGCGTATGCTTTGTACACCTGGG	GGCGTATGCaTTGTACACCTGGG	0.839775
1mis	GAACATCGATGTCGCCACGTGGG	GAACATCGATGcCGCCACGTGGG	0.697043
1del	AGGTGACCCGAATCCTGGATGGG	AGGTACCCGAATCCTGGATGGG	0.764005
mix	ACACAGCCCATGCATCTGTCAGG	ACACAGtCCATGCATCgGTCAGG	0.277084
1mis	AGATACAACTGCTTATTGTGGGG	AGATACAACcGCTTATTGTGGGG	0.978321
1mis	GTGGGTCACACATCTCACATGGG	GTGGGTCACACATCTtACATGGG	0.633216
1mis	GGCGCAATCGGCAGCTAGAGAGG	GGCGCAATCGGCAaCTAGAGAGG	0.591508
4mis	AGTACGAGGCACTGTATATGGGG	AGTACGgGaCAgTGTATAaGGGG	0.0169659
1mis	AGCCGTACCTTGTAACTGGGCGG	AaCCGTACCTTGTAACTGGGCGG	0.9788
1mis	ATCAGGTACTCCCTCAACACAGG	ATaAGGTACTCCCTCAACACAGG	0.669801
2mis	GTGGGTCACACATCTCACATGGG	GTGGGTCACAtATtTCACATGGG	0.0360223
On	GTCCACACATCACCCCCCGTCGG	GTCCACACATCACCCCCCGTCGG	0.761227
1mis	GCCTCATTAGACTTCGCCAGTGG	GCCTCATTAGAaTTCGCCAGTGG	0.733331
1mis	AGCAGTACCTGGATGACTGTGGG	AGtAGTACCTGGATGACTGTGGG	0.761466
1mis	AGACAGCCAGACATGTGGCAGGG	AGACAGCCAGACATGgGGCAGGG	1
5mis	ACTAGCAGTGTCCTTCTACGGGG	ACcAGCAaTGTCtTgCTcCGGGG	0.0550402
1ins	AGGCAAGACTGATGAAGCGGAGG	AGGCAtAGACTGATGAAGCGGAGG	0.791163
1mis	GAAGCAGAAGCTCTTCACCGAGG	GAAGCgGAAGCTCTTCACCGAGG	0.76033
1mis	GAGAGAGCGAGACCCATGATGGG	GAGAcAGCGAGACCCATGATGGG	0.627551
2mis	GACAGCTACTACGTGGACGTGGG	GACcGCTACTACGTcGACGTGGG	0.0288385
2ins	AATATACTGGCCATCCGCACTGG	aAATATACTGcGCCATCCGCACTGG	1
5mis	GTGGACCTGCCGGACGACGAGGG	GTGGACCTGCCcGgCcACctGGG	0.0295329
2mis	GACAGGTACTGTCTTCTGGTAGG	GACAGGTACTaTCTTCTcGTAGG	0.621368
1ins	GCTGCATCAGCTGCTCGCTGGGG	GCTGCATCAGCTGCTCGCtTGGGG	0.705523
1mis	ACTACTACCAAATGGTGCCCAGG	ACTACTACCAAATGGTGCaCAGG	0.532484
5mis	GAACGTATGGTGCTCAACACAGG	GAACagATGccGCTCAAtACAGG	0.0178597
2mis	GCGGGCTACTCCTCTCCCAGGGG	GCGGcCTACTCCTCTCCaAGGGG	0.307497
1ins	GACAGCTACTACGTGGACGTGGG	GACAGCTAcCTACGTGGACGTGGG	0.327729
1mis	AGACACATGGTAGTGCAAGGTGG	AGACACATGGTAGTGCAtGGTGG	0.762937
1mis	ATTGCTTACTGCATAAGACCTGG	ATTGCTTACTGgATAAGACCTGG	0.13985
1mis	GTGGATCACGGTGGACGTCGGGG	GTGGATCACGGaGGACGTCGGGG	0.764759
1mis	GACAGTGAAGATAGTAAGCACGG	GACAGTGAAGATAaTAAGCACGG	0.388012
mix	GGTAGTTGGAGGCGTCATGTCGG	GGTAGTTGGAGGtGCaATGTCGG	0.0230124
2mis	GTAACATACAAATACTACGTTGG	GTAACATACAAATgCTAaGTTGG	0.0399581
1mis	GCACTCCACAGACCTCATCGTGG	GCACTCCACAGACCcCATCGTGG	0.282825
1mis	ATACATCAGTTGAACATACCAGG	ATACATCAGgTGAACATACCAGG	0.675268
1mis	AGCAAAACGGCATGATTGCAGGG	AGCAAAACGtCATGATTGCAGGG	0.613702
1mis	GATCACATGTGCACCATGGAGGG	GATCgCATGTGCACCATGGAGGG	0.894858
6mis	GCGGCATCAGCTCGTCCCGTGGG	GCcGCATCAcCcCtcCCCtTGGG	0.0398514
1mis	AGTGAGCACTGTAGTGACAGGGG	AGTGAGCACTGTAGgGACAGGGG	0.57596
1mis	GGTGTCATAGCGGAGTCCTGGGG	GGTGTCATAGCGGgGTCCTGGGG	0.57209
1mis	ATAACTACTGCCTACTACCGTGG	AaAACTACTGCCTACTACCGTGG	0.887867
2mis	AGGCAAGACTGATGAAGCGGAGG	AtGCAAGACTGATGAAGgGGAGG	0.278924
6mis	GCACAGTAGAAGCCGTATTGGGG	GCcCAGggaAAcCCGTATcGGGG	0.0779684
1mis	GCAGAACCTACCTGCTACCGGGG	GCAGAACCTACCTGCTgCCGGGG	0.839757
1mis	ATGGTCATCAGTGTAGACACTGG	ATGGTCATCAGTGTAaACACTGG	0.672097
1del	GCAGGAGTCATAGCTCTGCTCGG	GCAGGAGTATAGCTCTGCTCGG	0.532303
1del	ACAGGGAACTGTAGCAACTGAGG	ACAGGGAACTGAGCAACTGAGG	0.0731496
1mis	ACTGCCTACCTGTCGAGCAGCGG	ACTGCCTACtTGTCGAGCAGCGG	0.563683
1mis	GCCGTACAGAAAGTACTGGCCGG	GCCGTACgGAAAGTACTGGCCGG	1
1del	AGAGACCACCTATCACACGCTGG	AGAGACCACCTATCACACGTGG	0.051849
1mis	GTGGAACATCCACTTGACCTAGG	GTGGAACATCCAtTTGACCTAGG	0.620161
2mis	GCTAATCAAGACAGTCACGCTGG	aCTAATCAAGACAcTCACGCTGG	0.49724
1mis	GGGACCTACCATTTCCGTGTCGG	GGGACCTACCATTTCCGTGgCGG	0.397386
2ins	GCACATATACGTTCTCAGATGGG	GCACAgTATACGTTCTtCAGATGGG	0.0286368
5mis	ACCTCAATCGGATTCAGCAAAGG	AaCTtAATCGGAagCAGgAAAGG	0.0303483
1mis	GTGGACCTGCCGGACGACGAGGG	GTGGACCTGtCGGACGACGAGGG	0.821157
1mis	GTCTAGGCCATCACATCTGGAGG	GTCTAGGCCATtACATCTGGAGG	0.324639
3mis	GTAACATACAAATACTACGTTGG	GTtACcTACAAATACTACaTTGG	0.0312756
2del	AACTGATCCAGACTCAGCAGTGG	AACTGATCCGATCAGCAGTGG	0.241206
1mis	GGTACAGGTACTCGCGGCGCAGG	GGTACAGGTACTCGCGtCGCAGG	0.658511
On	GGTAGTAAAGCTCGACATGGTGG	GGTAGTAAAGCTCGACATGGTGG	0.821939
1mis	GGTCTACTATGTCGTCCTCGAGG	GGTCTACTATGcCGTCCTCGAGG	0.791601
1del	GCCACACCAGTGGATCGCAAAGG	GCCACACCAGTGATCGCAAAGG	0.0985125
1mis	ATGTGCACACACTACAGACCAGG	ATGTGCACACAaTACAGACCAGG	0.420502
1mis	GGCACTTATGACACCTACGTCGG	GGCACTTATGACtCCTACGTCGG	0.49988
1mis	ACTGTACTGACTCACCCCTCTGG	ACTGTACTGAaTCACCCCTCTGG	0.813892
1mis	ACGACAAGTTCACAGTGGCGAGG	ACGACAAGTTCACtGTGGCGAGG	0.0620992
1mis	GGTAATGGTAGGCTAGACCCTGG	GGTAATGGaAGGCTAGACCCTGG	0.616215
1del	ATGGGTTACCCAGACCGACCTGG	ATGGGTTACCCAGACGACCTGG	0.036171
1mis	ACGTAGCCCCGACTGTCCGGAGG	ACGTAGCCCCGACTaTCCGGAGG	0.665282
5mis	GCACATATACGTTCTCAGATGGG	GCACATATAtGTTCcatGcTGGG	0.126807
1mis	AGGCATGGGTCAGCGGGTCCTGG	AGGCATGGGTaAGCGGGTCCTGG	0.821593
1mis	GGCTGCACTGTCCACATGCTTGG	GGCTGCACTGTtCACATGCTTGG	0.487726
1del	AAGCAAACGACGTTCTGGTGAGG	AAGCAAACGACGTTCTGTGAGG	0.0426512
2mis	AGACACATGGCAGTGCAGCGTGG	AGgaACATGGCAGTGCAGCGTGG	0.801354
1mis	GGCTGTATCGCTTCTCGGAGCGG	GGCTGTATCGCTaCTCGGAGCGG	0.974177
1mis	GCCCAGCTTGATGTCGACCGCGG	GCCCAGCTTGATGTCGACCcCGG	0.790249
2mis	ATCTACGGCACCATCAGCGACGG	ATtTACGGaACCATCAGCGACGG	0.847162
1mis	AGAGGAAGGAGACTGCCTGGCGG	AGAGGAAGtAGACTGCCTGGCGG	0.751694
2mis	GCTGACGGATTCACCCTACGTGG	GCTGACGGgTTCACCCTAtGTGG	0.681968
2mis	GTGGGTCACACATCTCACATGGG	GTGGGTCACtaATCTCACATGGG	0.222418
1mis	ATGGGTTACCCAGACCGACCTGG	ATGGGTTACCCAcACCGACCTGG	0.81217
1mis	GGTAGTAAAGCTCGACATGGTGG	GGTAaTAAAGCTCGACATGGTGG	0.776439
1mis	GCCAGACCTGATCACCTGTCTGG	GCCtGACCTGATCACCTGTCTGG	0.618321
1ins	GATAGGTACATATCAAACCAGGG	GATAGGcTACATATCAAACCAGGG	0.766229
1mis	ACTATGGCAACTACCGGCGTCGG	ACTAgGGCAACTACCGGCGTCGG	0.209578
2mis	AGGCATACTGTTCATACCCGCGG	AGGCATACcGcTCATACCCGCGG	0.889814
1mis	AACTGACGATCCTGATACTGAGG	AACTGACGATCCTtATACTGAGG	0.132484
1ins	GCTAATCAAGACAGTCACGCTGG	GCTAATCAAGACAGTCACGgCTGG	0.357854
2mis	AGACACATGGCAGTGCAGCGTGG	AGACACcTGGCgGTGCAGCGTGG	0.640777
1mis	ATGGTGTATTGTCGAAACACGGG	ATGGTGTAaTGTCGAAACACGGG	0.690637
1mis	AGGCATACTGTTCATACCCGCGG	AGGCAaACTGTTCATACCCGCGG	0.838383
2mis	GGTAGTTGGAGGCGTCATGTCGG	GGcAGTaGGAGGCGTCATGTCGG	0.707591
1mis	GCCCAATCAAGTTGTCTGTGTGG	GCCCAAgCAAGTTGTCTGTGTGG	0.688314
2mis	GGCGCAATCGGCAGCTAGAGAGG	GGCGCAATtGGCAGCTAGgGAGG	0.413889
1mis	GTAGCCACTTACATTGTCCACGG	tTAGCCACTTACATTGTCCACGG	0.736578
1mis	GGACCACGTTGTCGTACATGAGG	GGACCACGTTGTCGTACATcAGG	0.469129
1mis	GACATCCCCACAGTGAACGAGGG	GACATCCCCACAGcGAACGAGGG	0.397517
2mis	GCACATATACGTTCTCAGATGGG	GCAtATATACGTTCTCAcATGGG	0.783733
2mis	GATCCAGGAGGCAGACCTCAAGG	GATCCAGGAGGCAGgCCTCcAGG	0.385316
2del	AGACACATGGCAGTGCAGCGTGG	AGACACATGCAGTGAGCGTGG	0.0285569
1mis	GACGATCGCCACGGATCAGGAGG	GACGATCtCCACGGATCAGGAGG	0.479449
On	GCTCGACCTATCCACCGTGGAGG	GCTCGACCTATCCACCGTGGAGG	0.831028
2mis	GGTAGTCAATGTTGGAGTCGGGG	GGTAGTCAcaGTTGGAGTCGGGG	0.667567
1mis	AAATTGTACCAGTTGTGCACGGG	AAATTGTACaAGTTGTGCACGGG	0.322959
1ins	GCTCATGCAACTTGTCCTCGGGG	GCTtCATGCAACTTGTCCTCGGGG	0.474035
2ins	AATATACTGGCCATCCGCACTGG	AATATACTGGaCCATCCGCACtTGG	0.637185
1mis	GCCCACACACGATACTGATGCGG	GCCCACACcCGATACTGATGCGG	0.67486
1mis	AGCACGACCGCAATGATCAGGGG	AGCACGACCGCAATGATtAGGGG	0.770057
2mis	GGACACACTTACCAGCATGTCGG	GGACAaAtTTACCAGCATGTCGG	0.736185
1mis	AGGAAGCGTAACTCGGCACTGGG	AGGAAGCGTAACTtGGCACTGGG	0.404386
3mis	GGTAGTTGGAGGCGTCATGTCGG	GcTAGTTGtAGGaGTCATGTCGG	0.0660084
1del	GGTCTACTATGTCGTCCTCGAGG	GGTCTACTAGTCGTCCTCGAGG	0.729917
1del	GACAATATATGATTGATGCAGGG	GACAATATAGATTGATGCAGGG	0.788562
1mis	GAAGGAGCTGAAATACGCTGTGG	GAAGGAGCTGAAATACGCTtTGG	0.657879
1mis	GATACATAGGAGATACTGCTGGG	GATAgATAGGAGATACTGCTGGG	0.840908
1mis	GCTGCATCAGCTGCTCGCTGGGG	GCTGCATtAGCTGCTCGCTGGGG	0.657987
1mis	GTGAATGTGCTAATCCCATGAGG	GTGAATGTGaTAATCCCATGAGG	0.547061
1mis	GATACTGATCTGCTTCGCCGTGG	GATACTGATCTtCTTCGCCGTGG	0.0841092
1mis	ATCTACGGCACCATCAGCGACGG	ATtTACGGCACCATCAGCGACGG	0.884623
2mis	GCAGCATCCAACCAAAATCCCGG	GCAGCATtCAACCAAAATCaCGG	0.669156
1mis	AGTATTGAGCTCCACTGCATGGG	AGTATTGAGCTCCAaTGCATGGG	0.298096
1mis	GATGAGAAAGTTCCGTATGGAGG	GATGAGAAtGTTCCGTATGGAGG	0.70399
1mis	GACACGCATGATCCTCATCGTGG	GACAaGCATGATCCTCATCGTGG	0.520348
5mis	GCACAGTAGAAGCCGTATTGGGG	aCcCAGacGAtGCCGTATTGGGG	0.152472
1mis	GTGAGACCGTACTCAGAGTGAGG	GTGAGACCGTACTCAGAGaGAGG	0.519066
1mis	GGTAGCCTACGTGAGTACCCTGG	GGTAcCCTACGTGAGTACCCTGG	0.693324
1mis	GATGTGTACTCGTTCTCTCACGG	GATGTGTAtTCGTTCTCTCACGG	0.51077
1mis	GTGGGTATCAACGTGACCGTGGG	GTGGGTATCAACGTGgCCGTGGG	0.49888
1mis	GCAGAACTACAACAACGAGCTGG	GCtGAACTACAACAACGAGCTGG	0.653645
1mis	GATCACGAAGTGTAACCATGTGG	GATCACGAAGTGTAACgATGTGG	0.307941
1mis	GTGCAGCAGACGGTGAAACGGGG	GTGCAGCAGACtGTGAAACGGGG	0.755267
1mis	AGGAGATACTCACATGTAGGTGG	AGGAGAcACTCACATGTAGGTGG	0.911845
6mis	ACGTTATTACAGAGCCCCTGAGG	ACtTTAcTAgtGAtCCCgTGAGG	0.0552454
1mis	AGAGCATACAGCATCATCTGAGG	AGAGCATACAGCAaCATCTGAGG	0.751134
1mis	GACTTAATGAAGCCTTACCCAGG	GACTTAATGAAGCCTTcCCCAGG	0.885826
1mis	GCTGCAGAGTGTGGAATACGTGG	GCTGCAGAGTGTGtAATACGTGG	0.577423
1del	GCGGCATCAGCTCGTCCCGTGGG	GCGGCATCAGCTGTCCCGTGGG	0.0822804
2mis	GTCAGATAATTGTTTGTGGTGGG	GTCAGATAATTGcTTGcGGTGGG	0.125504
1mis	GCCGTATCCCGAGTAGTCGTAGG	GCaGTATCCCGAGTAGTCGTAGG	0.926664
5mis	GCTCATCCGAATTGATTGTCAGG	tCTCATCCcAATTGtTTGggAGG	0.0343765
1mis	GAAGGTACAAGTAAAGCCTGTGG	GAAGGTACgAGTAAAGCCTGTGG	0.678331
1mis	AGTATACCTACCCAATGCCCTGG	AGTATACCTACCCAtTGCCCTGG	0.859089
1mis	GATATGCTGGCCACCCACAACGG	GATATGCTGGCCACCCACtACGG	0.651126
1ins	GATACCCTCAGCTGCCTACGGGG	GATACCtCTCAGCTGCCTACGGGG	0.758065
1ins	GGACACACTTACCAGCATGTCGG	GGACACACTTACCAGCATGTtCGG	0.816041
2mis	GACAGGTACTGTCTTCTGGTAGG	GcaAGGTACTGTCTTCTGGTAGG	0.738713
1del	ACCAGTATCTGATTTGTCAGAGG	ACCAGTATCTGATTTGTAGAGG	0.169191
1mis	ACGTAAACAGAACCACGACGTGG	ACGTAAACAGAACCACtACGTGG	0.834979
1mis	ATGCCGTAAGAAACTTTGAGTGG	ATGCCGTAAGAAACcTTGAGTGG	0.509099
1mis	GGACGAGGTTCCCGACGACGAGG	GGACGAGtTTCCCGACGACGAGG	0.61603
1ins	AACTGATCCAGACTCAGCAGTGG	AAgCTGATCCAGACTCAGCAGTGG	0.910001
1mis	GATACGTACTAGCTTCATGTTGG	GATACGTACTAcCTTCATGTTGG	0.783994
1mis	AGTAGGTTCTTCGCAGACAGTGG	AcTAGGTTCTTCGCAGACAGTGG	0.131282
1ins	GTCAGATAATTGTTTGTGGTGGG	GTCAGATAATTgGTTTGTGGTGGG	0.0563339
1mis	GCACATACACCACAGACACGGGG	GCACATACACCACAGACAtGGGG	0.94464
1mis	GATACCATGAATCACAGTGCAGG	GcTACCATGAATCACAGTGCAGG	0.637909
2mis	GATACCCTCAGCTGCCTACGGGG	GATACCCTCAGCTGgtTACGGGG	0.0321012
1mis	GATGCTATTGTGATATCCTGTGG	GATGCTATTGTGgTATCCTGTGG	0.680639
1mis	ACGGTACGTGCACAGATCGGGGG	ACGGTACtTGCACAGATCGGGGG	0.749402
1ins	GACAGCTACTACGTGGACGTGGG	GACAGtCTACTACGTGGACGTGGG	0.72428
1del	ATCTACGGCACCATCAGCGACGG	ATCTACGGACCATCAGCGACGG	0.889249
1mis	AGTCCAGCACGCTAACAGCTGGG	AGTCCAGtACGCTAACAGCTGGG	0.650604
1mis	AGGCGAATTGTGATCCACCGGGG	AGtCGAATTGTGATCCACCGGGG	0.695149
1mis	GTGGACCCTAATGATATGTGTGG	GTGtACCCTAATGATATGTGTGG	0.678445
1mis	GCAACGTACCGCCGCTACCAGGG	GaAACGTACCGCCGCTACCAGGG	0.756285
1mis	GTGCCACTCCAACTGCCGCGGGG	GTGCCACTCCAACTGCCGCaGGG	0.639667
1del	GATAGGTACATATCAAACCAGGG	ATAGGTACATATCAAACCAGGG	0.762662
1mis	GTCCAATACTTCGCTCGCAGTGG	GTCCAATACTTCGCTtGCAGTGG	0.570026
1mis	GCTGTTATAGTTACAGGACAAGG	GCTGTTATAGTTACAGcACAAGG	0.808854
2mis	GGAGCAATGAGCTTGAACACGGG	GGAGCAAgaAGCTTGAACACGGG	0.778812
1mis	GTCGCGATAGGGTCGGCCGGTGG	GTCGCGATAGGGTaGGCCGGTGG	0.255587
1mis	GCGGCATCAGCTCGTCCCGTGGG	GCGaCATCAGCTCGTCCCGTGGG	0.869369
1mis	ACCGGTCAAAGGCCATAGTGAGG	ACCGGTCAcAGGCCATAGTGAGG	0.553559
1mis	GGCTAACAAGGACTGCCCTGTGG	GGCcAACAAGGACTGCCCTGTGG	0.62305
1mis	AGCAACGGCGACATCTACGAGGG	AGCAACGGCGACATCTACGtGGG	0.207751
1mis	ATTGTGTATGTGATCGACTGTGG	ATTGTGcATGTGATCGACTGTGG	0.53302
2del	GGCTGTACCAGTTGTCTACGCGG	GCTGTACAGTTGTCTACGCGG	0.791593
1mis	GTGCTTCATGCAAATCAGCTGGG	GTGCTTCATGCAcATCAGCTGGG	0.075077
1mis	GCAGGCACAATCTTATCTGGAGG	GCAGtCACAATCTTATCTGGAGG	0.77675
1mis	GAACACACTCTTTCTCCTGCTGG	GAACACACaCTTTCTCCTGCTGG	0.726854
1mis	GTCAGAGACTGTGCTCACTGTGG	GTCAGAGACTtTGCTCACTGTGG	0.0676685
2mis	GCAGACTGCTCGCAAGTCCACGG	GCcGACTGaTCGCAAGTCCACGG	0.053773
1mis	GTCGTATAGTTACCTCCTTGTGG	GTCGTATAGTTACCTCgTTGTGG	0.682551
3mis	GCGGGCTACTCCTCTCCCAGGGG	GCGGGCTAaTCCTCcCaCAGGGG	0.046046
1mis	GAAACACTGCTCCACTTAGTCGG	GAAACACTGCTCCACTTAtTCGG	0.810428
2mis	GTGGGTCACACATCTCACATGGG	GTGaGTCACcCATCTCACATGGG	0.528209
4mis	GCGTGATAAGAGGCTGGAGTGGG	aCGTGATAAGAGGCTaGtGaGGG	0.0483874
1mis	ACGGACAGAGAAGCGCATCGAGG	ACGGACAGAGtAGCGCATCGAGG	0.98657
6mis	ATCTACGGCACCATCAGCGACGG	cTCaACGcgACCAgCAcCGACGG	0.0605867
1mis	GCAGAACCGAGGGTACATGCTGG	GCAGAACCGAGGGTACATGgTGG	0.44709
1mis	ACGTCGATGAGCGTGTAGAGCGG	ACGTCGATGAGCaTGTAGAGCGG	0.722761
4mis	GCGGGCTACTCCTCTCCCAGGGG	cCGGcCTACTCCgCTCgCAGGGG	0.0293178
2ins	GTCAGATAATTGTTTGTGGTGGG	GTCAGATAATTgGTtTTGTGGTGGG	0.0348149
3mis	GCTGCATCAGCTGCTCGCTGGGG	GCTGgAcCAaCTGCTCGCTGGGG	0.05714
1mis	ATGGGTTACCTTCATTGCTGGGG	ATGGGTTACCTTCATTaCTGGGG	0.832516
1mis	GTGCCATATGGCAAACGGTGAGG	GTGCCATATGGCAgACGGTGAGG	0.991034
4mis	ACACAGCCCATGCATCTGTCAGG	ACAgAtCCCActCATCTGTCAGG	0.0684832
1mis	GGTCTAGTCAATAAGATGATTGG	GGTCTAGTCAATAAGATGtTTGG	0.461337
1mis	GTTTACTTGTCAATTGCATGTGG	GTaTACTTGTCAATTGCATGTGG	0.517649
On	GTCTACACAGGACACCGACGAGG	GTCTACACAGGACACCGACGAGG	0.6966
1del	GCAGGCACAATCTTATCTGGAGG	GCAGGCAAATCTTATCTGGAGG	0.401897
1mis	GTGCAGAACGAGGTCTACCTGGG	GaGCAGAACGAGGTCTACCTGGG	0.47811
1mis	AGTACCTGGGTCACTGCATGTGG	AGTACCTGGGTCAtTGCATGTGG	0.248112
1mis	GAGTTATCGTTAGCAGAGAGAGG	GAGTTATCGTTAGCtGAGAGAGG	0.567851
2mis	GGTAGTCAATGTTGGAGTCGGGG	GGTAGTCcATGTTaGAGTCGGGG	0.407563
1mis	ACTCCGTACGTGCTTTGCTGCGG	ACTCCGTACGTGaTTTGCTGCGG	0.601493
1mis	AGTACCTGGAACAGCAGGAGGGG	AGTACCTGGAtCAGCAGGAGGGG	0.722375
1mis	GCAGCAAGAGAGCGAGATTGCGG	GCAGCAAGAGAGaGAGATTGCGG	0.651943
2mis	ATGGTGTATTGTCGAAACACGGG	ATaGTGTATTtTCGAAACACGGG	0.614038
1mis	GATCCAGGAGGCAGACCTCAAGG	GAgCCAGGAGGCAGACCTCAAGG	0.749759
1mis	GATACCCTCAGCTGCCTACGGGG	GATACCCTCAGCTGCCTACcGGG	0.73629
2del	GATCCAGGAGGCAGACCTCAAGG	GATCCAGGAGCAACCTCAAGG	0.0193981
1mis	GTAGATACAACTGACCCTGTGGG	GTAGATACAACcGACCCTGTGGG	0.808804
1mis	ACTACCCAATGCCTCAACCGTGG	ACTACCCAATGCCTCAtCCGTGG	0.557755
1mis	ACCCATATGGTCATCTCCTTCGG	ACCCATATGGTCATCTCCTaCGG	0.463945
1mis	AGTACCTGTCCACCACACTCGGG	AGTACCTGTCCACCACAaTCGGG	0.527922
1mis	AACATTCCGGACATTCATCGGGG	AACATTCCGGACATTtATCGGGG	0.331025
1mis	ACTGTGTACCTATTCCACTGGGG	ACTGTGTACCTATTCCACTtGGG	0.553376
1ins	AATATGCTACACTGCAGTGGTGG	AAgTATGCTACACTGCAGTGGTGG	0.796401
2mis	GGCGATCACGGCCATCACAGCGG	GGCGtTCACGGCgATCACAGCGG	0.277277
On	ACCTACAGGAGTACCTGACGCGG	ACCTACAGGAGTACCTGACGCGG	0.961497
1ins	GTGGGTCACACATCTCACATGGG	GTGGGTCACACATCTCgACATGGG	0.0557942
1ins	ACAGGGAACTGTAGCAACTGAGG	ACAGGGAACTGTAGcCAACTGAGG	0.558787
1mis	ACCATTCTGTCCTTCCACGGTGG	ACCATTCTtTCCTTCCACGGTGG	0.344368
2mis	AGTGGGTACAAGACTGCTCACGG	AtTGGGTAgAAGACTGCTCACGG	0.41185
1del	GCTACTAATGCCACCAGTGGAGG	GCTACTATGCCACCAGTGGAGG	0.827124
1mis	ATGAGTCACTGTGCCTCTCGGGG	ATGAGTCACTcTGCCTCTCGGGG	0.571124
4mis	GTGGACCTGCCGGACGACGAGGG	GgaGACCTtCaGGACGACGAGGG	0.940176
1mis	GGTCATCCCCACCCACGTGAGGG	GGTtATCCCCACCCACGTGAGGG	0.798489
1mis	GCGCAATTGTGACCTGATGTCGG	GCGCAATTGTGgCCTGATGTCGG	0.403691
1del	AGGCTGTATCATCTGCTCAGAGG	AGGCTGTATATCTGCTCAGAGG	0.0498147
1mis	ATGACACAATTGGTACTGCCTGG	ATGACACAATTGGgACTGCCTGG	0.0125182
6mis	GCACAGTAGAAGCCGTATTGGGG	GCACAGTAGgtGaCGagTgGGGG	0.268825
1mis	GAGTGACGATGTCCCTATCAGGG	GAGTGACGcTGTCCCTATCAGGG	0.747775
1mis	ACGTCTACTTCGACTCTGTGCGG	ACGTCTACaTCGACTCTGTGCGG	0.80189
1mis	GTGTCGAGTAGCACGTTCGGTGG	GTGTCGAGTAGCACGTgCGGTGG	0.373775
1mis	AGTTCCATTCGTCGGCTGTGTGG	AGTTCCATTCGTCGGCTGaGTGG	0.286698
mix	ATCTCGTAATCATCCCGCAGCGG	tTCTCGTAATCATCCCGCtACGG	0.158542
1ins	GCGGCATCAGCTCGTCCCGTGGG	GCGGCATCAGCTCGTCCCcGTGGG	0.565739
1mis	AGACATCCTTATTCTCCCTGGGG	AaACATCCTTATTCTCCCTGGGG	0.931119
1mis	GGCAGTCCAACGCAGCGCGGCGG	GGCAGcCCAACGCAGCGCGGCGG	0.613205
1mis	ACTGCATAGAGACTCACGGTCGG	ACTGCATAGAGACTCAtGGTCGG	0.734559
1mis	GTACGATGTCTACCAGACAGAGG	GTACGAaGTCTACCAGACAGAGG	0.119699
1mis	ACGAACCTGTCTCATTTGTGGGG	ACGAACCTtTCTCATTTGTGGGG	0.631453
2mis	GTAACATACAAATACTACGTTGG	GTAAaATAgAAATACTACGTTGG	0.296038
5mis	GATACCTACGAAACACAGCACGG	cATACgTAtaAAACACAGCcCGG	0.0472986
1ins	GTGGGTCACACATCTCACATGGG	GTtGGGTCACACATCTCACATGGG	0.669225
1mis	GCAGGCACAATCTTATCTGGAGG	GCAGGCACAATCTTATCTtGAGG	0.571731
1mis	AGTCAGGTTTCCTCGAGTCGAGG	AGTCAGGTTTCCTCGAGTCaAGG	0.538884
1mis	AACTGACGATCCTGATACTGAGG	AACTGACGATgCTGATACTGAGG	0.126848
1ins	GCGGGCTACTCCTCTCCCAGGGG	GCGGGCTACTCtCTCTCCCAGGGG	0.713881
1mis	ACAGCACTTGCTAGGAACAGTGG	ACAGCACTcGCTAGGAACAGTGG	0.491334
1del	ACGGTACGTGCACAGATCGGGGG	ACGTACGTGCACAGATCGGGGG	0.75339
1ins	GCAGTCACGAAAACCATCTGTGG	GCAGTCAcCGAAAACCATCTGTGG	0.697619
1mis	GTGATTATGGTCATTCTCGTCGG	GTGATTAcGGTCATTCTCGTCGG	0.815597
1mis	GGGCCTAGGTCTTTGCGCAGGGG	GGGCCTAGGTCTTaGCGCAGGGG	0.515566
1mis	GCTACTTTGATGCTGCCGGGAGG	GCTACTTTcATGCTGCCGGGAGG	0.402225
1mis	GAGAAGCACGTGGGAACTGGTGG	GAGAAGCACGgGGGAACTGGTGG	0.51929
1mis	AGCACGACCGCAATGATCAGGGG	AGCACGACCGCAATGATgAGGGG	0.315732
1mis	GAGCACGAGCAACACAGTCACGG	GAGCACGAGCAAtACAGTCACGG	0.823992
1mis	AGGAACAGAGAGTTTCTCGTGGG	AGGtACAGAGAGTTTCTCGTGGG	0.675189
1mis	GCTGTGATGTTCCCGTTCTGGGG	GCTGTGATGTTCCCaTTCTGGGG	0.414516
1mis	GTGCAGACTGCGCCATTGGTGGG	GTGCcGACTGCGCCATTGGTGGG	0.870797
1mis	GGTGGAGATCTTAGGACCATTGG	GGTGGAGATCTTAGGcCCATTGG	0.0317775
3mis	ACAGGGAACTGTAGCAACTGAGG	AgAGGaAACTGTAGCgACTGAGG	0.0518217
1mis	ATGAGGACCTGACTTACAGCGGG	ATGAGGACCTGACTTACAGaGGG	0.139646
1mis	GCCACTGCCGAACACCTCTGGGG	GCCACTGCCGAACcCCTCTGGGG	0.126134
2mis	GGGGACATACTGGACGCTCACGG	cGGGACAcACTGGACGCTCACGG	0.777034
1mis	ATCAGCACCATTCTGGGGTACGG	ATCAGCAgCATTCTGGGGTACGG	0.592482
1del	ACAGGGAACTGTAGCAACTGAGG	ACAGGGAACTGTAGAACTGAGG	0.144455
1mis	GTGGCATGCGACTGTGCCAGGGG	cTGGCATGCGACTGTGCCAGGGG	0.537699
1mis	GAAGCAGAAGCTCTTCACCGAGG	GAAGCAGAAGCTCTTCACCcAGG	0.861913
6mis	GTGGACCTGCCGGACGACGAGGG	tTaacCCTGCCGGACGgtGAGGG	0.0541333
1mis	AGCAGGTACGCTGCACCTCGCGG	AGCAGGTAgGCTGCACCTCGCGG	0.476805
6mis	GTTAGGAGTCGGCTTTACGTGGG	GccAGGAGTCGagcTaACGTGGG	0.0399238
1del	GCTCATCCGAATTGATTGTCAGG	GTCATCCGAATTGATTGTCAGG	0.215298
2mis	GCAGTCACGAAAACCATCTGTGG	GCAGTCACGAAtACCATaTGTGG	0.0876963
2mis	AACTGATCCAGACTCAGCAGTGG	AACTGATCCAGACcCAGCAcTGG	0.0605817
2mis	GCAGACTGCTCGCAAGTCCACGG	GCAGtCTGCTCGgAAGTCCACGG	0.0367647
1mis	ATGCAGCACTCACTTTGACGCGG	ATGCAGCACTgACTTTGACGCGG	0.671994
2mis	GATCCAGGAGGCAGACCTCAAGG	GATCaAGGAGGCAGACgTCAAGG	0.0775391
1ins	GCTCATCCGAATTGATTGTCAGG	GCTCATCCGAAaTTGATTGTCAGG	0.321019
1mis	GTGTGTAACTGTGAGGCAGAAGG	GTtTGTAACTGTGAGGCAGAAGG	0.240233
1mis	GCTGTAACACCATCGTGCGGCGG	GCTGTAACACgATCGTGCGGCGG	0.287413
1mis	GGCCACACTGGAGGATGATGTGG	aGCCACACTGGAGGATGATGTGG	0.895549
1mis	AGTAGGTCGGCAGCGTTGCTGGG	AGTAGGTCGGCAGCGTTGCgGGG	0.221393
5mis	GCTGCATCAGCTGCTCGCTGGGG	GgTGtATCcGCTGCTCGagGGGG	0.0406706
2mis	ATCTACGGCACCATCAGCGACGG	ATCTACGGgtCCATCAGCGACGG	0.745407
1mis	ACCAAGTATAGGCAATTGCACGG	ACCAAGTATAGGCAATTaCACGG	0.66338
1mis	ATCTGCTACTTCCTCGACTACGG	ATCTGCTAgTTCCTCGACTACGG	0.51089
1mis	ACAAGACGGCCGTGGTTGTGGGG	ACAAGACGGCCGTtGTTGTGGGG	0.0587991
1mis	AGGCCATCCTGACACACATGCGG	AGGCCATCCTGACACcCATGCGG	0.644392
1mis	GGGCCTAGGTCTTTGCGCAGGGG	GGGCtTAGGTCTTTGCGCAGGGG	0.70401
1mis	ATGTGTAGCATGTCACCCAACGG	ATGTGTAGCATGcCACCCAACGG	0.705807
1ins	AGCAGCATTCACCAGTGCTGGGG	AcGCAGCATTCACCAGTGCTGGGG	0.505573
1del	GTAACATACAAATACTACGTTGG	GTAACATACAAAACTACGTTGG	0.0226675
2mis	GTGGATCACGGTGGACGTCGGGG	GTGGAgCACGGTGcACGTCGGGG	0.429817
1mis	GGACCATATGGGGAATGCTCTGG	GGACaATATGGGGAATGCTCTGG	0.864023
1mis	AGCATGTAGTTGGCAAGTGGCGG	AGCATGTgGTTGGCAAGTGGCGG	0.779457
5mis	GATACCTACGAAACACAGCACGG	GtTACCTACGAtcCACAagACGG	0.0499915
1mis	GAACCAACTGTTGACAACATTGG	GAACCAACTGTTGACcACATTGG	0.106291
1ins	AGGCGAATTGTGATCCACCGGGG	AGGCGAATTGTGATCCAtCCGGGG	0.447862
1mis	GATAGTCATGGTCACCACACAGG	GATAGTCATGGTCAtCACACAGG	0.374866
1mis	GGTAGTTGGAGGCGTCATGTCGG	GGTAGcTGGAGGCGTCATGTCGG	0.701344
1mis	ATGGAGCGAAGTCGCTTCGAAGG	ATGGAGCGAAGTCaCTTCGAAGG	0.452848
1mis	GAACACGTGAGCGCAATGAACGG	GAACACGTGAGCGCAATGgACGG	0.815226
1mis	AACAGCTACTTGTTGGTAGGAGG	AACAGCcACTTGTTGGTAGGAGG	0.391291
1mis	GGGCCTAGGTCTTTGCGCAGGGG	GGGCCTAGGTCTaTGCGCAGGGG	0.417148
1mis	GAAGACGTCAGCACTCCAACCGG	GAAGACGTaAGCACTCCAACCGG	0.761409
1mis	GGTAGCCTACGTGAGTACCCTGG	GGTAGCCTACGTGAGgACCCTGG	0.634884
1mis	GCCCAGCGGTCTCCATCCCGGGG	GCaCAGCGGTCTCCATCCCGGGG	0.773589
6mis	GGACACACTTACCAGCATGTCGG	aGACAgcCTgtCCtGCATGTCGG	0.0536076
1mis	GACGGCAAAGTCATTCAGCTCGG	GACtGCAAAGTCATTCAGCTCGG	0.253785
2mis	GGCGATCACGGCCATCACAGCGG	GGCGATCtCGGaCATCACAGCGG	0.63349
1mis	GTCACCAATGGCACAGTGGGCGG	GTCACCAATGGCgCAGTGGGCGG	0.416862
2mis	GTCAGATAATTGTTTGTGGTGGG	GTCAGATAATTGTgTGTcGTGGG	0.505388
1mis	GGCTAACAAGGACTGCCCTGTGG	GGCTAACAAGGAtTGCCCTGTGG	0.595192
5mis	ATCTACGGCACCATCAGCGACGG	cTCTACGGCgCCATaAcCcACGG	0.0385531
1mis	GCATACTGACTATTTGCCAGGGG	GCATACTGACgATTTGCCAGGGG	0.530407
1mis	GGGGACATACTGGACGCTCACGG	GGGGACATACTGGACGtTCACGG	0.881805
1mis	GACTACAAGACCACCATCTGCGG	GACTACAAcACCACCATCTGCGG	0.714229
1mis	GTTGCAGTGGAATTTACCAGTGG	GTTGCAGTGtAATTTACCAGTGG	0.714548
1mis	GCTGACGGATTCACCCTACGTGG	GCTGACGGATTCACCCTAtGTGG	0.775372
6mis	GGTAGTCAATGTTGGAGTCGGGG	GGgAGTagATGTacGtGTCGGGG	0.116241
2mis	ACTAGCAGTGTCCTTCTACGGGG	ACaAGCAaTGTCCTTCTACGGGG	0.405923
3mis	GATCCAGGAGGCAGACCTCAAGG	GATCCAGGAGGCgGACCctAAGG	0.017579
2ins	AGCAGCATTCACCAGTGCTGGGG	tAGCAGCATTCAtCCAGTGCTGGGG	0.0879186
2mis	AGTGGGTACAAGACTGCTCACGG	cGTGGGTACAAGACTGCgCACGG	0.371647
1mis	GAGAACACCTGCCTGTTACGTGG	GAGAACACCTGgCTGTTACGTGG	0.591465
1ins	GCACACAAGCTCGTGTCTGTGGG	GCACACAAGCTCGTGTaCTGTGGG	0.0712898
1mis	GGCCGCACCGTAGGTCTCGGTGG	GGCCGCACCaTAGGTCTCGGTGG	0.879141
1mis	GTCCAACTGACCAATAACATGGG	GTCCAACTGgCCAATAACATGGG	0.637345
2mis	GTGGGTCACACATCTCACATGGG	GTGGGTCACcCATCTCAtATGGG	0.370524
1mis	GCCCAGCGGTCTCCATCCCGGGG	GCCCAtCGGTCTCCATCCCGGGG	0.790006
1mis	AGCCGTACCTTGTAACTGGGCGG	AGCCGTACCTTGTAACTaGGCGG	0.895631
1mis	GGTGGAGATCTTAGGACCATTGG	GGTGGAGATCTcAGGACCATTGG	0.421058
1ins	ATGACAACTACGTCAACCTGCGG	ATGACcAACTACGTCAACCTGCGG	0.261204
2mis	AGACACATGGCAGTGCAGCGTGG	AGACACATGGCAaTGaAGCGTGG	0.75106
2mis	ACCAGTATCTGATTTGTCAGAGG	gCCAGTATCTGATTTGTaAGAGG	0.775601
2mis	GTGTACCTGTGCTATAAGGTGGG	aTGTAgCTGTGCTATAAGGTGGG	0.973287
1del	ATACATATGAGTTACAGGTGCGG	ATAATATGAGTTACAGGTGCGG	0.809547
1mis	GCTACTTTGATGCTGCCGGGAGG	GCTACTTTGATGCTGCCcGGAGG	0.28769
2mis	GGTAGTCAATGTTGGAGTCGGGG	GGTAGgtAATGTTGGAGTCGGGG	0.809141
2mis	AGTGGTATAAGCCCCTAGTGTGG	AGTGGcATAAGCCCtTAGTGTGG	0.56986
4mis	GCGGCATCAGCTCGTCCCGTGGG	GgtGCATCcGCTCcTCCCGTGGG	0.0776421
2mis	GCACACAAGCTCGTGTCTGTGGG	GtACACAAGCTaGTGTCTGTGGG	0.610743
1mis	GATAGGTCGAGTCCAAGTTGTGG	GATAtGTCGAGTCCAAGTTGTGG	0.369938
2mis	GCACACAAGCTCGTGTCTGTGGG	GCACACAAcCTgGTGTCTGTGGG	0.0734122
1ins	ACACAGCCCATGCATCTGTCAGG	ACACAGCtCCATGCATCTGTCAGG	0.511047
1ins	GATCCAGGAGGCAGACCTCAAGG	GATCCAGGAGGCAGACCTCAAgGG	0.647127
1mis	ATGTACCAAAATCCACGACTTGG	ATGTACCAAAATCgACGACTTGG	0.048771
1mis	AACTGATCCAGACTCAGCAGTGG	AACTGATCCAGACTCAGaAGTGG	0.861876
2mis	GCGGGCTACTCCTCTCCCAGGGG	GCGGtCTACTCCTCTtCCAGGGG	0.665305
1mis	GAGCATTACAACAGCCATCGAGG	GAGCATTACAACAGCCATgGAGG	0.72088
1mis	GACAGGTACTGTCTTCTGGTAGG	GACAGGTACaGTCTTCTGGTAGG	0.923686
1mis	GCAACCACCAGTCTTCCACCCGG	GCAACCACCtGTCTTCCACCCGG	0.490994
2mis	GCGGGGACGCTTTGCCACGGTGG	GCGGGGgtGCTTTGCCACGGTGG	0.0645622
1mis	ATGCTGATTGGACATAGCATGGG	ATGCTGATTGGACATAGtATGGG	0.652458
1mis	GTCCAATACTTCGCTCGCAGTGG	GTCCAcTACTTCGCTCGCAGTGG	0.789522
2mis	AGACACATGGCAGTGCAGCGTGG	AGACACAgGGCAGTGaAGCGTGG	0.809201
5mis	GCGGGCTACTCCTCTCCCAGGGG	GCGcGCTACTgCctaCCCAGGGG	0.294685
1mis	ACTACCATGTTCTCTACCGAGGG	gCTACCATGTTCTCTACCGAGGG	0.693394
1mis	GTGCATAGGAAGGAGAACGCAGG	GTGCATAGGAAGGcGAACGCAGG	0.753838
1mis	GCCACACCAGTGGATCGCAAAGG	GCCACACCAGTGGATgGCAAAGG	0.63724
1mis	GGCCAGAGTGTCTTCCGACGTGG	GGgCAGAGTGTCTTCCGACGTGG	0.890518
1mis	GGAGACATATGGACTGACAGAGG	GGAGACATATGGACTGAgAGAGG	0.967671
1ins	GCGGGCTACTCCTCTCCCAGGGG	GCGGGCTACTCCtTCTCCCAGGGG	0.766036
1mis	AGGAACAGAGAGTTTCTCGTGGG	AGGAACAGtGAGTTTCTCGTGGG	0.659154
1mis	AAGCATTGCTTCAAAGCATGGGG	AAGCATTGCTTCAtAGCATGGGG	0.046257
2del	ACCTCAATCGGATTCAGCAAAGG	ACCTAATCGGTTCAGCAAAGG	0.0391183
1mis	GGGCAAGCTACCTCTCGCATGGG	GGGCAAaCTACCTCTCGCATGGG	0.79763
1mis	ACACAGCCCATGCATCTGTCAGG	ACACAGaCCATGCATCTGTCAGG	0.714987
1mis	GCAGCATCCAACCAAAATCCCGG	GCAGCATCCAACCgAAATCCCGG	0.714281
1mis	ACTACCCAACGTTCCTACCACGG	ACTACCCAACGTTCCTACaACGG	0.672897
1mis	GGACATCATACGTGTGAACGTGG	GGgCATCATACGTGTGAACGTGG	0.857552
2mis	GGACAGTCATTGACGACAGTCGG	GGACAGTCATTaACGAaAGTCGG	0.337324
1mis	GTTGCAGCAACTCTTCTGAGTGG	GTTGCAaCAACTCTTCTGAGTGG	0.606359
2mis	ACCAGTATCTGATTTGTCAGAGG	ACCAGgATCTGATTTGgCAGAGG	0.0200842
1mis	ACTACCATGTTCTCTACCGAGGG	ACTACCATGTTgTCTACCGAGGG	0.105973
1mis	GAGGCAACTAGAACTAACATTGG	GAGGCAACTAGAAtTAACATTGG	0.343479
1mis	GCGTAGATGATGATGTCCTGGGG	GCGTAGATGATGATGaCCTGGGG	0.865776
1mis	GCAGCACTCTATAAGCAAGTGGG	GCAGCACTCTATAAGtAAGTGGG	0.611765
1mis	GACCAAGGCATTCTACCCCGAGG	GACCAAGGCATTCTACaCCGAGG	0.447641
1mis	GCCAGACCTGATCACCTGTCTGG	GCCAGACCTGATgACCTGTCTGG	0.500048
1mis	ATACGATAGTGTTAGCGGGGAGG	ATAaGATAGTGTTAGCGGGGAGG	0.703161
1mis	ACACAGCCCATGCATCTGTCAGG	tCACAGCCCATGCATCTGTCAGG	0.703332
1mis	GCACAACCTACTGATCCACCTGG	GCACAACCTcCTGATCCACCTGG	0.859973
1del	GAGGGCTAGACATCTACGTATGG	GAGGGCTAGACTCTACGTATGG	0.0397942
1mis	AGACGTATGTGTACTTCTATCGG	AGACGTAaGTGTACTTCTATCGG	0.644075
1mis	AACAGCTACTTGTTGGTAGGAGG	AtCAGCTACTTGTTGGTAGGAGG	0.597765
2mis	GCTCATGCAACTTGTCCTCGGGG	GgTCATGCAACTgGTCCTCGGGG	0.513166
1mis	GTGCAGTATATGCAGGATCGAGG	GTGCtGTATATGCAGGATCGAGG	0.806261
1mis	GGCCGCACCGTAGGTCTCGGTGG	GGCgGCACCGTAGGTCTCGGTGG	0.796079
1mis	GCTTCATGCGGATCGTACGACGG	GCTTCATGCGGATCGTACcACGG	0.518262
1mis	ACAGATATAACTGCATCGACAGG	ACAtATATAACTGCATCGACAGG	1
1del	AGTGGTATAAGCCCCTAGTGTGG	AGTGGTATAAGCCCCTAGTTGG	0.440997
1mis	GGTTACCCACACGCCACATGAGG	GGTTACCCACACGtCACATGAGG	0.782233
4mis	AGTACGAGGCACTGTATATGGGG	AGTACGgGaaACcGTATATGGGG	0.0293488
1mis	GCACAATGTGAAAAGAGCTCTGG	GCACAATGTGAAAAGAcCTCTGG	0.773515
1mis	ATGGACTGGGCTCTTCACTGTGG	ATGGACTGGGCTCTaCACTGTGG	0.846353
1del	GTGCAGACAAGACTAGATGTGGG	GGCAGACAAGACTAGATGTGGG	0.755638
1mis	GGTGTTACAGACTCGCCTGGTGG	GGTGTTACAtACTCGCCTGGTGG	0.939034
2del	AGTGGTATAAGCCCCTAGTGTGG	AGTGTATAGCCCCTAGTGTGG	0.307642
1ins	GCTGCATCAGCTGCTCGCTGGGG	GCTGCtATCAGCTGCTCGCTGGGG	0.704299
1mis	GGCCACCGACACACACCACGTGG	GGCCACCGtCACACACCACGTGG	0.615211
1del	GTGGCGTACTGCACGTGTCGTGG	GTGCGTACTGCACGTGTCGTGG	0.750649
1mis	GCGTCGTATTGGCTTCCGCTGGG	GCGTCGTATTGGCTTaCGCTGGG	0.451582
1mis	GAATAACGAAGTGTATGCTGCGG	aAATAACGAAGTGTATGCTGCGG	0.827229
3mis	ACCAGTATCTGATTTGTCAGAGG	AgCAGTATCgaATTTGTCAGAGG	0.0339518
1mis	ATGCTAGACTTACCCACACAAGG	ATGCTAGACTTACCCACAtAAGG	0.517738
1ins	GCGGGCTACTCCTCTCCCAGGGG	GCGGGCTACTCCTCTCCcCAGGGG	0.758442
5mis	GTAACATACAAATACTACGTTGG	GTAAgAgAtcAATtCTACGTTGG	0.17869
1mis	GCAGTACATCGCGGTGCACGTGG	GaAGTACATCGCGGTGCACGTGG	0.737868
1mis	ATGGCATATTTGGCTTGACGGGG	ATGGCtTATTTGGCTTGACGGGG	0.814602
3mis	GCGGGCTACTCCTCTCCCAGGGG	GaGGGCaACTCCTCTCCCcGGGG	0.0659033
6mis	GCTGCATCAGCTGCTCGCTGGGG	GCTcgATCAGCTcCaCGgTaGGG	0.0262884
1del	AGACGCTATCCACGTCGTAGGGG	AGACGTATCCACGTCGTAGGGG	0.613608
2mis	AGCAGCATTCACCAGTGCTGGGG	AGCAGCATTCACCAtTGCgGGGG	0.0270966
1mis	AGACGCATGGTAATGCACAGTGG	AGACGCATGGTgATGCACAGTGG	1
1mis	GTTTCACATCCCCGTTGACGTGG	GTTTCACtTCCCCGTTGACGTGG	0.317533
2mis	GCAGTCACGAAAACCATCTGTGG	GgAGTCACtAAAACCATCTGTGG	0.486089
2ins	GGGGACATACTGGACGCTCACGG	GGGGACAgTtACTGGACGCTCACGG	0.703082
1del	AGGCAAACTCCACTGTGGCGAGG	AGGCAAACTCCACTGTGGCAGG	0.165734
1ins	ACCTCAATCGGATTCAGCAAAGG	AaCCTCAATCGGATTCAGCAAAGG	0.755762
1mis	AGAGGGTACTTACGTTTCTCGGG	AGAGGGgACTTACGTTTCTCGGG	0.405453
1del	GAGCATTACAACAGCCATCGAGG	GAGCATTCAACAGCCATCGAGG	0.779073
1mis	ATGTACCAAAATCCACGACTTGG	gTGTACCAAAATCCACGACTTGG	0.948065
2ins	ATGACAACTACGTCAACCTGCGG	ATGACAACTACtGaTCAACCTGCGG	0.0376715
1mis	AGCACACATGCCTGTCCGGGAGG	AGCACACATGCgTGTCCGGGAGG	0.259081
1mis	GACATACATGGCTGTCTCGTAGG	GACATACATGGCTGTCTtGTAGG	0.635165
1mis	GTTGCAGCAACTCTTCTGAGTGG	GTTGCAGaAACTCTTCTGAGTGG	0.725386
2mis	GTCCAGTACGACCTCCAGTGGGG	tTCCAGTACGACCTCCAtTGGGG	0.864479
1mis	ACGACAAGTTCACAGTGGCGAGG	ACGACAAtTTCACAGTGGCGAGG	0.478762
2mis	GCGGCATCAGCTCGTCCCGTGGG	GCGGCATgAGtTCGTCCCGTGGG	0.68554
2mis	AGTACGAGGCACTGTATATGGGG	AGTAgGAGGCACTGTAgATGGGG	0.311853
1mis	ACTCCGTACGTGCTTTGCTGCGG	ACTCCGTACGTGCTTTGCcGCGG	0.774469
1mis	ATTGCTTACTGCATAAGACCTGG	ATTGCcTACTGCATAAGACCTGG	0.666351
1mis	GCAATAATGGTGGCAGTGGTGGG	GCAATAAcGGTGGCAGTGGTGGG	1
2mis	GAAGCATGATAAACTACCTGCGG	GAAcCATGATAAACTACtTGCGG	0.242554
1mis	ATGCTGATTGGACATAGCATGGG	ATGCTaATTGGACATAGCATGGG	0.678012
1mis	GGTGCACATCTACTGTGACCCGG	GcTGCACATCTACTGTGACCCGG	0.832899
2mis	GTTTGTAGGAATGGTCTCAGTGG	GTTTGTAGGAATGGTtTCgGTGG	0.0909075
1mis	GGAAGAGGACGCGACCGTCGAGG	GGAAGAGGACGCGAgCGTCGAGG	0.181195
1mis	GCAGCATCCAACCAAAATCCCGG	GCcGCATCCAACCAAAATCCCGG	0.559914
1mis	GTTTACGAGAGCCTCTGTCGTGG	GTTTACGAGAGCCTCgGTCGTGG	0.824195
1mis	GGAACATCTGAAGGTCAAGCAGG	GGAACATCTGAcGGTCAAGCAGG	0.89716
On	GCACAAACAGAGCCGTACCCAGG	GCACAAACAGAGCCGTACCCAGG	0.913043
1mis	AGTACCTGTAGACATCACATTGG	AGTACCTGTAGACATCACtTTGG	0.54605
5mis	ACCTCAATCGGATTCAGCAAAGG	AgCTCAATCtaAaTCAGCgAAGG	0.0373983
4mis	ATGGTGTATTGTCGAAACACGGG	ATGcgGTATaaTCGAAACACGGG	0.0343901
2del	AGTGGTATAAGCCCCTAGTGTGG	AGTGGATAAGCCCTAGTGTGG	0.0290592
1mis	GCGCACCTATCAGTACGCCTGGG	GCGCACCTATaAGTACGCCTGGG	0.958297
1mis	AGCAGTCACCACCAAAGCAGGGG	AGCAGTCACaACCAAAGCAGGGG	0.506782
1del	ATACATATGAGTTACAGGTGCGG	ATACATATAGTTACAGGTGCGG	0.877726
1mis	AGGGTCTACCGCAGTCTGTGAGG	AGGGTCTACCGCAGTCTGTtAGG	0.793902
6mis	GTCAGATAATTGTTTGTGGTGGG	GcCcGATgATgGTTaGTaGTGGG	0.0944307
1mis	GAACAGCATTGACCTCAGAGAGG	GAACAGCATTGACCTCAGAcAGG	0.79254
1del	GTGCAGACAAGACTAGATGTGGG	GTGCAGACAAACTAGATGTGGG	0.47364
2mis	GATACCCTCAGCTGCCTACGGGG	GAcACCCTCAGCTGCCTAtGGGG	0.385326
2mis	GGTAGTCTGTGCCCTCTGTATGG	GGTAGTCTGTGgCCTCTGTgTGG	0.198173
4mis	ATGGTGTATTGTCGAAACACGGG	ATGGTGgATTGTCtccACACGGG	0.0344428
1mis	GGTAGCTGTGCACTTCACCTGGG	GGTAGCaGTGCACTTCACCTGGG	0.655479
1mis	GTAGATACAACTGACCCTGTGGG	GTAGATACAACTGACCCcGTGGG	0.78764
1mis	ACTATGGCAACTACCGGCGTCGG	ACTATGGCcACTACCGGCGTCGG	0.386501
1mis	ATGCAGTCCAATTTCAATCCTGG	ATGCAGgCCAATTTCAATCCTGG	0.748786
2mis	GCAGACTCAGGTGATCTGTTAGG	GCAGACTCgtGTGATCTGTTAGG	0.811544
3mis	GATAGGTACATATCAAACCAGGG	GATAGGTggATATCtAACCAGGG	0.036626
2mis	GGACACACTTACCAGCATGTCGG	GGACACACTTgCCAGCgTGTCGG	0.0681703
1del	GAGCCATAAGCCGTTCCTGTAGG	GAGCATAAGCCGTTCCTGTAGG	0.972695
1mis	ATGGATATTGGTCTCCTTGCAGG	ATGGATATTGGTCTgCTTGCAGG	0.21623
2mis	ACAGGGAACTGTAGCAACTGAGG	ACAGGGcACTGTAGCAAgTGAGG	0.0422693
5mis	GTTAGGAGTCGGCTTTACGTGGG	GcTAGcAGTCGGCTcgACGaGGG	0.199346
1mis	GCTAATCAAGACAGTCACGCTGG	GCTAATCAAGACAaTCACGCTGG	0.765704
1mis	GGCACTTATGACACCTACGTCGG	GGgACTTATGACACCTACGTCGG	0.537839
2mis	GTGCCATATGGCAAACGGTGAGG	GTGCCATAgGGCAgACGGTGAGG	0.896612
1mis	ACCATTCTGTCCTTCCACGGTGG	ACCATTCTGTCCaTCCACGGTGG	0.374809
1mis	GATGAGCGAGCGGTGCATGGTGG	GATGAGCGAGCGGTGgATGGTGG	1
1mis	AGGCATGGGTCAGCGGGTCCTGG	AGGCATGGGTCAtCGGGTCCTGG	0.769777
1mis	GGACAGTCATTGACGACAGTCGG	GGACAGTaATTGACGACAGTCGG	0.930049
1mis	AGTGGCATATCTATCAGGACTGG	AGTGGCATAgCTATCAGGACTGG	0.540241
2mis	GTCAGATAATTGTTTGTGGTGGG	GTCAGATtATTGTTTGTGaTGGG	0.0395824
1mis	GATAGCTCTGACCTTCGACGAGG	GATAGCTCTGACCTTCGAaGAGG	0.276251
1mis	GCTCATCCGAATTGATTGTCAGG	GCTCATCCcAATTGATTGTCAGG	0.611073
1mis	ACTGGACTAAGCGCCATGTGTGG	ACTGGACTAAGCGCgATGTGTGG	0.254464
2mis	GGACACACTTACCAGCATGTCGG	GGACACACTTtCCtGCATGTCGG	0.0484015
2mis	GCGGGCTACTCCTCTCCCAGGGG	GCGGGCTACTCCcCTCCtAGGGG	0.446035
1mis	AGCATGTAGTTGGCAAGTGGCGG	AGCATGTAGTgGGCAAGTGGCGG	0.819478
2del	GGTAGCTGTGCACTTCACCTGGG	GGTAGCTGTCCTTCACCTGGG	0.0605845
mix	GCGGGCTACTCCTCTCCCAGGGG	GCGgGCTACTtCTCTCCCAGGGG	0.733897
On	GAGTGACGATGTCCCTATCAGGG	GAGTGACGATGTCCCTATCAGGG	0.69375
3mis	GATAGGTACATATCAAACCAGGG	cATtGGTACATATCAAACtAGGG	0.0466316
1mis	AGGCATGGGTCAGCGGGTCCTGG	AGGCATGGcTCAGCGGGTCCTGG	0.756916
1ins	GTAACATACAAATACTACGTTGG	GTAACATACAAATACTACcGTTGG	0.241272
1mis	GCCACAGAGGTAGACGATGTTGG	GCtACAGAGGTAGACGATGTTGG	0.804978
1mis	GTGCACAGGCACGGGAGCTCAGG	GTGCACAGaCACGGGAGCTCAGG	1
1ins	GATACCCTCAGCTGCCTACGGGG	GATACCCTCAGCTGCCtTACGGGG	0.409479
1mis	ATGGGTTACCTTCATTGCTGGGG	ATtGGTTACCTTCATTGCTGGGG	0.780345
1mis	GTGAGTCATCTACCTTTCTGTGG	GTGAGTCATCTACCTTaCTGTGG	0.458048
1mis	GATAGTCATGGTCACCACACAGG	GATAGTCATGGTCgCCACACAGG	0.693109
1mis	GGCCACATCTCGCTACATCGAGG	GGCCACATCTCGCTACAaCGAGG	0.797057
1mis	GCTGCACGGCCATCACACTGCGG	GCTGCACGGCCAaCACACTGCGG	0.602855
3mis	ACGTTATTACAGAGCCCCTGAGG	ACGTTAcTAgAGAGCCCgTGAGG	0.0312863
1mis	GCGGGTACGGTAGTCAGCGATGG	tCGGGTACGGTAGTCAGCGATGG	0.95
1mis	GCCACACACAAGGCACACGGCGG	GCCACACACAAtGCACACGGCGG	0.514079
1del	GGCACAGCACTGCTACGCTGTGG	GGCACAGCATGCTACGCTGTGG	0.710558
1mis	GTCAGATAATTGTTTGTGGTGGG	aTCAGATAATTGTTTGTGGTGGG	0.824969
3mis	ACGTTATTACAGAGCCCCTGAGG	AacTTATTACAcAGCCCCTGAGG	0.0614998
4mis	GCTGCATCAGCTGCTCGCTGGGG	aCTtaATCAGCTGCTCGaTGGGG	0.0541447
1mis	ATACATATGAGTTACAGGTGCGG	ATACATATtAGTTACAGGTGCGG	0.959396
1mis	GTCCAATACTTCGCTCGCAGTGG	GTCCAATACTTCGCTCGCAaTGG	0.683026
1mis	AGTATTGAGCTCCACTGCATGGG	AGTATTGAGCTtCACTGCATGGG	0.655579
1mis	GCTGGTATTGTGACTAGTGATGG	cCTGGTATTGTGACTAGTGATGG	0.801394
1mis	ACTTACCAAAACTATCTCTGTGG	ACTTACCAAAACgATCTCTGTGG	0.336346
1mis	AGACATATGATTTCACACACTGG	AGACATATGATTTCAgACACTGG	0.743263
1mis	GTGAACACTGGATCCTCTGCCGG	tTGAACACTGGATCCTCTGCCGG	0.709758
1mis	GCAGACTGCTCGCAAGTCCACGG	GCAGACgGCTCGCAAGTCCACGG	0.882303
1mis	GTTAGGAGTCGGCTTTACGTGGG	aTTAGGAGTCGGCTTTACGTGGG	0.883872
1mis	GCAGTAATCCAGCTTTCTGTGGG	GCAGTAAaCCAGCTTTCTGTGGG	1
1mis	AGTATCGAGCCAGCAACTCAGGG	AGTATCGAGCCAtCAACTCAGGG	0.752724
1mis	AAGATAGCGAGGAAACAGTTGGG	AAGATAGCGAGGAAACAGgTGGG	0.698684
1ins	GTTAGGAGTCGGCTTTACGTGGG	GTTAGGcAGTCGGCTTTACGTGGG	0.86852
2ins	GCTGCATCAGCTGCTCGCTGGGG	GaCTGCATCAGCTGCTCGCTtGGGG	0.663664
1mis	GGTAGTGTTGACATTCGCAGGGG	GGTAGTGTTGACATTCtCAGGGG	0.46477
2mis	GTGCCATATGGCAAACGGTGAGG	GTGCCATAcGGCAAACGGTaAGG	1
1del	GTGTAGTAAGGTCTGTGGATCGG	GTGAGTAAGGTCTGTGGATCGG	0.797494
1mis	AGACGCATGGTAATGCACAGTGG	AGACGCATtGTAATGCACAGTGG	1
1del	AGACACATGGCAGTGCAGCGTGG	AGACACATGGCAGTGCACGTGG	0.0273642
2mis	AGACACATGGCAGTGCAGCGTGG	AGACACATGGggGTGCAGCGTGG	0.139433
1mis	AGCAGTACCTGGATGACTGTGGG	AGCAGTACCTGGATGcCTGTGGG	0.471019
1del	AGACGCTATCCACGTCGTAGGGG	AGACGCTATCCACGTCGAGGGG	0.0269034
1mis	ATGGTCATCAGTGTAGACACTGG	ATGGTCATCAcTGTAGACACTGG	0.628098
1ins	GCACATATACGTTCTCAGATGGG	GCACATATACGTTgCTCAGATGGG	0.15044
2del	GCTCATGCAACTTGTCCTCGGGG	GCTCATGCACTTGTCTCGGGG	0.0644835
On	GCATAACCCGACGAGTAGCACGG	GCATAACCCGACGAGTAGCACGG	0.927154
2mis	GGTAGTCTGTGCCCTCTGTATGG	GGTAGTCTGcGCCCTCTcTATGG	0.803095
2mis	AGTGGGTACAAGACTGCTCACGG	AGTGGGTACgAGACaGCTCACGG	0.125826
1mis	GCACAGTAGAAGCCGTATTGGGG	GCACAGTAGAAGCCGgATTGGGG	0.883582
1mis	GCGGGCTACTCCTCTCCCAGGGG	GCGGGCTACTCCTCcCCCAGGGG	0.597428
1mis	GGCTGCACTGTCCACATGCTTGG	GGCTGCACTGTCCACcTGCTTGG	0.315879
1ins	AGGCAAGACTGATGAAGCGGAGG	AGGCAAGACtTGATGAAGCGGAGG	0.667132
1mis	ACCGGTCAAAGGCCATAGTGAGG	ACCGtTCAAAGGCCATAGTGAGG	0.510628
1mis	GCACATACACCACAGACACGGGG	GCACATACAgCACAGACACGGGG	0.925825
1del	AGGGACACCAGCACGCTGCAGGG	AGGGACACCAGCCGCTGCAGGG	0.0668819
1mis	GTGGGTATCAACGTGACCGTGGG	GTGGGTATCAACGTGAtCGTGGG	0.61407
6mis	GGACACACTTACCAGCATGTCGG	ttgaACACTTACCAGaATaTCGG	0.0408466
1mis	GCTGACGGATTCACCCTACGTGG	GCTGAaGGATTCACCCTACGTGG	0.865338
1mis	GTGCACACGATCCTCGCCGCCGG	GTGCACACGATCCTCtCCGCCGG	0.542936
1mis	AGTTGTACCTGTCGTCGCACAGG	AGTTGTAtCTGTCGTCGCACAGG	0.983149
2mis	GCAGACTCAGGTGATCTGTTAGG	aCAGACTCAGGTGtTCTGTTAGG	0.87391
1mis	AGACATATGATTTCACACACTGG	AGAtATATGATTTCACACACTGG	0.932735
1mis	GAGGATACCACAGACTCCGTTGG	cAGGATACCACAGACTCCGTTGG	0.760387
1mis	GCTCACGCATCCCTCTACTTGGG	GCTCACGCATCCgTCTACTTGGG	0.0395791
1del	GAGAGAGCGAGACCCATGATGGG	GAGAGAGCGAGCCCATGATGGG	0.255353
1mis	GGGCAAGCTACCTCTCGCATGGG	GGGCAAGCTAgCTCTCGCATGGG	0.763522
2mis	AACTGATCCAGACTCAGCAGTGG	AACTGATCCAGACTCcGCtGTGG	0.0683044
5mis	AGGCATACTGTTCATACCCGCGG	AGaCATACTGTcCAggCgCGCGG	0.0791302
4mis	ACTAGCAGTGTCCTTCTACGGGG	ACTAGCAGctTCCaTCTgCGGGG	0.0465132
1ins	AGACACATGGCAGTGCAGCGTGG	AGACACATGGCAGTGCcAGCGTGG	0.167891
2mis	GCAGACTGCTCGCAAGTCCACGG	GCAGtCTGCTtGCAAGTCCACGG	0.117332
4mis	ACCAGTATCTGATTTGTCAGAGG	ACCAGTgTaTGAaTcGTCAGAGG	0.0721015
1mis	GCATATTGTCCATTGTATCTGGG	GCATATTGcCCATTGTATCTGGG	0.686081
1mis	AGGACATACAGGTACTTGAAAGG	AGGACATACAGGTACTTGcAAGG	0.579769
2mis	ATCCGCAACGACATCGAGTGGGG	ATCCGCgACGACATaGAGTGGGG	0.0356258
1mis	GCTACAGTGCCTCTTCCCTGTGG	GCTACAGTGCCTCTTCCCTtTGG	0.615418
1mis	AGTGGGTACAAGACTGCTCACGG	AaTGGGTACAAGACTGCTCACGG	0.660366
1mis	GGTCTAGTCAATAAGATGATTGG	GGgCTAGTCAATAAGATGATTGG	0.508436
2mis	GTGGACCTGCCGGACGACGAGGG	GTGGACCTGCCtGACGgCGAGGG	0.0253044
2mis	GGCTGTACCAGTTGTCTACGCGG	GGCTGTAtCAGTgGTCTACGCGG	0.0858179
1mis	GCCACAGAGCGCAGTCCGCAAGG	GCCACAGAGCGCtGTCCGCAAGG	0.190065
1mis	GAGGATACCACAGACTCCGTTGG	GAtGATACCACAGACTCCGTTGG	0.777216
1mis	AAGATAGCGAGGAAACAGTTGGG	AAGATAcCGAGGAAACAGTTGGG	0.831289
1mis	GGTGTCATAGCGGAGTCCTGGGG	GGTGTCATAaCGGAGTCCTGGGG	0.650506
1mis	AGCCGTACTAGCAAACTGCTGGG	AGCCcTACTAGCAAACTGCTGGG	0.847857
1mis	GAGCGACATCACCTCCTCGGGGG	GAGCGACATCACCcCCTCGGGGG	0.753343
1ins	GTGTACCTGTGCTATAAGGTGGG	GTaGTACCTGTGCTATAAGGTGGG	0.916359
1mis	GCTACAGTGCCTCTTCCCTGTGG	GCTACAGTGCCTCTTCCCaGTGG	0.625851
3mis	ATCTACGGCACCATCAGCGACGG	ATCTACGGttCCATCtGCGACGG	0.136624
2mis	GGTAGTCTGTGCCCTCTGTATGG	GcTAGTCTGTGCCCTCcGTATGG	0.181726
1mis	ATGGATATTGGTCTCCTTGCAGG	ATGGATATTGaTCTCCTTGCAGG	0.911958
1mis	AGGCACCATGATCATCGCTGAGG	AGGCACCcTGATCATCGCTGAGG	0.879323
1mis	AGGCAAGACTGATGAAGCGGAGG	AGGCAAGtCTGATGAAGCGGAGG	0.719052
1mis	ACATAGGCATGGTATCACAAAGG	ACAgAGGCATGGTATCACAAAGG	0.838663
2mis	GCAGTCACGAAAACCATCTGTGG	GCAGTCACGAAAAatATCTGTGG	0.0871083
1mis	GCATCTAGATACTCATCAGTTGG	GCATCTAtATACTCATCAGTTGG	0.697566
1mis	GAGCAGTACGAAATTCTCCGTGG	GAGCAtTACGAAATTCTCCGTGG	0.812282
2mis	AGTGGTATAAGCCCCTAGTGTGG	AGTGGTATtAGCCCCTtGTGTGG	0.875212
1mis	GACATTGCCGTCTATCCCAGTGG	GACATTcCCGTCTATCCCAGTGG	0.448189
On	GGAGGATCTCGACATTCTCCTGG	GGAGGATCTCGACATTCTCCTGG	0.452608
1mis	GGAGCATGAGGACACAGCATAGG	GGcGCATGAGGACACAGCATAGG	0.901184
1del	GCGAATTGAGAAGGACACCGAGG	GCGAATTGGAAGGACACCGAGG	0.805891
2del	AGCATACCTGGCCCTTCCCGAGG	ACATACCTGCCCTTCCCGAGG	0.860633
2mis	GCGGGGACGCTTTGCCACGGTGG	GCtGGGACtCTTTGCCACGGTGG	0.0731967
1mis	GTTTCACATCCCCGTTGACGTGG	GTTTCACATCCCCcTTGACGTGG	0.332778
1mis	ACTGCAACAGGATCGACTTGAGG	ACTGCAACAGGgTCGACTTGAGG	0.370197
1mis	ACACCAACTTGATCCCTGTGTGG	ACACCAACTTGATtCCTGTGTGG	0.580636
1mis	GTGCACACGATCCTCGCCGCCGG	GTcCACACGATCCTCGCCGCCGG	0.734145
2del	GGTAGTCAATGTTGGAGTCGGGG	GTAGTCAATGTTGAGTCGGGG	0.0202227
1mis	AAATTGTACCAGTTGTGCACGGG	AAATTGTACCAGTTcTGCACGGG	0.0779593
1ins	AATATGCTACACTGCAGTGGTGG	AATATGCTACACTGCAGgTGGTGG	0.227083
2mis	GCACAGTAGAAGCCGTATTGGGG	GCcCAGTAGAAGCCGTcTTGGGG	0.074489
N	GTCGATAGGAGTCCCTGTAGTGG	CAATAATAAGCTCAATGAGTAGG	0.0373344
1mis	GACCATACGATGCCTTGATGAGG	GACCATACGATaCCTTGATGAGG	0.911854
5mis	ACCAGTATCTGATTTGTCAGAGG	tCCAGTATCaGAcTgGTCtGAGG	0.0259792
1mis	ATTGTGTATGTGATCGACTGTGG	ATTGTGTATGTGATCGACTaTGG	0.62905
1del	GTTGCAGTGGAATTTACCAGTGG	GTTGCAGTGAATTTACCAGTGG	0.471314
1mis	GGACAACCTTCAAGACACGCTGG	GGACAACCTTCAAGACAaGCTGG	0.801808
1mis	GAGAACACCTGCCTGTTACGTGG	GAGAACACCTGCCTGTTAaGTGG	0.828693
1mis	GCAGATACTCGTAGTTGCTGGGG	GtAGATACTCGTAGTTGCTGGGG	0.77793
2mis	GGTAGTCTGTGCCCTCTGTATGG	GGTAGTCTGTGCCtcCTGTATGG	0.105997
2del	ACACACCATCCGCAACATTGTGG	ACACACCATCCGCACATTTGG	0.0420844
1mis	GAGAGAGCGAGACCCATGATGGG	GAGAGAGCGtGACCCATGATGGG	0.570973
2mis	AGCAGCATTCACCAGTGCTGGGG	AGCAGCATTCgCCAGTtCTGGGG	0.0558112
5mis	GTAACATACAAATACTACGTTGG	GTAcgATACcAATAtTgCGTTGG	0.0279917
6mis	GATACCTACGAAACACAGCACGG	GtTACCTAttAAgCtCgGCACGG	0.124291
1ins	GTAACATACAAATACTACGTTGG	GTAACcATACAAATACTACGTTGG	0.82702
1mis	AACTCACCAGCAGTACGTGTCGG	AACTCACgAGCAGTACGTGTCGG	0.603934
1mis	GAACCAACTGTTGACAACATTGG	GAACCAACTGTTGACAgCATTGG	0.337701
1ins	ATGGTGTATTGTCGAAACACGGG	ATGGtTGTATTGTCGAAACACGGG	0.664668
4mis	GTGGACCTGCCGGACGACGAGGG	GTGGACCTGCCGatCGcCaAGGG	0.0427861
1mis	AGAGCAGAAGTGCTCCACTCCGG	AGAGCAcAAGTGCTCCACTCCGG	0.673937
1mis	GCTCAACGACTCCATTGCCGAGG	GCTCAACGACTCCcTTGCCGAGG	0.262927
1mis	AATACCGTCTACCAGTACGGGGG	AATACCtTCTACCAGTACGGGGG	0.634039
1mis	GCACAAGATCATCATAGCGGTGG	GCACAAGATCATCcTAGCGGTGG	0.446605
1ins	GTACTACCACCGAGGCCACGTGG	GTACTACgCACCGAGGCCACGTGG	0.68358
1mis	GCACTTACAACTGTTTGCAGAGG	GCAgTTACAACTGTTTGCAGAGG	0.368768
1mis	ACTACACCATTATTATGAGCAGG	ACTgCACCATTATTATGAGCAGG	0.564331
5mis	GTTTGTAGGAATGGTCTCAGTGG	GgTTGTgGGAAgtGcCTCAGTGG	0.0218905
1ins	GCGTGATAAGAGGCTGGAGTGGG	GCGTGATAAGAGGCTGGAGTGgGG	0.916037
1mis	GCTGTACATCTGGACCAACCGGG	GCTGTACATCTGtACCAACCGGG	0.601376
1ins	GGTAGTCTGTGCCCTCTGTATGG	GGTAGTCTGTGCCCTCcTGTATGG	0.645843
1mis	GATATCCAGCGTGAGTACATCGG	GATATCCAGCGTtAGTACATCGG	0.536399
2mis	GACAGCTACTACGTGGACGTGGG	GACAGCTAgTACGaGGACGTGGG	0.0835215
1mis	ATCTACATGGCAGCCTCCATTGG	ATCTACATGGCAGCCTtCATTGG	0.720437
1mis	GATGTGTACTCGTTCTCTCACGG	GATGTGTACTCGTTCTCTCcCGG	0.301148
2mis	GACAGCTACTACGTGGACGTGGG	GACAGCTACTcCGTGGtCGTGGG	0.0468737
3mis	GCACAGTAGAAGCCGTATTGGGG	aCACAcTAGAAGCCGTgTTGGGG	0.624753
1mis	ACACCTACATCTCCTACGGAAGG	ACACCTAgATCTCCTACGGAAGG	0.7925
1mis	AAGATAGCGAGGAAACAGTTGGG	gAGATAGCGAGGAAACAGTTGGG	0.765654
1mis	GTTTACAGAATTTGCAACACAGG	GTTTACAGAATaTGCAACACAGG	0.509888
2mis	ACACACCATCCGCAACATTGTGG	ACgCACCATCCGCAACAgTGTGG	0.0675068
1mis	GCTCACCTTAGTCTCTACGGTGG	GCTCACaTTAGTCTCTACGGTGG	0.781403
1mis	ATGCAGTCCAATTTCAATCCTGG	ATGCAGTCCgATTTCAATCCTGG	0.701834
6mis	GGTAGTCAATGTTGGAGTCGGGG	GcTAaTCAATGaTaGgGTCtGGG	0.0837579
3mis	GCACACAAGCTCGTGTCTGTGGG	GtAgACAAGCTCGTGTCTGcGGG	0.0290698
1mis	GGTGTGTACATTCTCACGACCGG	GGTGTGTACATTCTCACGgCCGG	0.197487
1mis	AGTATAGTTGTATCTGCACTCGG	AGTATAGTTGaATCTGCACTCGG	0.675857
2mis	GACAGCTACTACGTGGACGTGGG	GACAGCTACTACcTGcACGTGGG	0.0506151
1mis	GCAAAGACATCTCCTACATGGGG	GCAAAGACATCTCCTACATcGGG	0.698353
2del	AGTGGGTACAAGACTGCTCACGG	ATGGGTACAAGACTGCCACGG	0.0159378
1mis	GCACACAAGCTCGTGTCTGTGGG	GCACACAAGCTCaTGTCTGTGGG	0.695113
1mis	ATCCTGTACACCCTCGTCAGCGG	AgCCTGTACACCCTCGTCAGCGG	0.599612
2mis	GCACTAATAGGCTGTCCACCCGG	GaACTAATAGGCaGTCCACCCGG	0.578926
1mis	GCTGCATGAACTCGAAGGCGTGG	GCTaCATGAACTCGAAGGCGTGG	0.817368
1ins	GTACTACCACCGAGGCCACGTGG	GTACTACCACCGAGgGCCACGTGG	0.816971
1mis	AGCTATGGCTGTGGTCTTAGCGG	AGCTATGGCTGcGGTCTTAGCGG	0.606594
5mis	ACCAGTATCTGATTTGTCAGAGG	AgCAGTATtTGATTaGgCgGAGG	0.0171701
2mis	GTGTACCTGTGCTATAAGGTGGG	GTGTACgTGTGCTATAAGtTGGG	0.837605
1mis	GCTGCATCAGCTGCTCGCTGGGG	GgTGCATCAGCTGCTCGCTGGGG	0.767827
N	GCCACACCAGTGGATCGCAAAGG	AACCTCACTCAGATACTAGCAGG	0.0279437
1mis	ACCTTAACATCTCCAATACCAGG	ACCTTAACATCTCCAATgCCAGG	0.575489
3mis	AATATGCTACACTGCAGTGGTGG	AATATGCTACACTGCAcgaGTGG	0.069056
1mis	GCAGCGAGTGGGCATCGTCGGGG	GCAGCGAGTGGaCATCGTCGGGG	0.475271
1mis	ATGAACGTAGGCTCCCTGCAGGG	ATGAAtGTAGGCTCCCTGCAGGG	0.593808
1mis	AAGCTAGTCGTTCTTGGCTCAGG	AAGCTAGTCGTTCTTGGCTgAGG	0.631768
1mis	GGCCAGATGCTGTGTAACCTTGG	GGgCAGATGCTGTGTAACCTTGG	0.546433
1del	ATGGGTTACCTTCATTGCTGGGG	ATGGGTTACCTTCATTGCGGGG	0.0553652
1mis	GTTTACGAGAGCCTCTGTCGTGG	GTTTACGAGAGCCTCTaTCGTGG	0.928403
1mis	AGTTCCATTCGTCGGCTGTGTGG	AGTTCCATTCGTCGGaTGTGTGG	0.454544
1mis	GATTCAGGGAGCTCAGCTGTTGG	aATTCAGGGAGCTCAGCTGTTGG	0.724437
3mis	GCGGGCTACTCCTCTCCCAGGGG	GCGGcCTAtaCCTCTCCCAGGGG	0.197131
2mis	GTACTACCACCGAGGCCACGTGG	GTACTAtCACCGAGGCCtCGTGG	0.689407
1mis	GATAGGTCGAGTCCAAGTTGTGG	GcTAGGTCGAGTCCAAGTTGTGG	0.19133
1mis	ATGGTGTATTGTCGAAACACGGG	ATaGTGTATTGTCGAAACACGGG	0.882679
2mis	GCACATATACGTTCTCAGATGGG	GCgCtTATACGTTCTCAGATGGG	0.10181
1mis	GCCACAGAGCGCAGTCCGCAAGG	GCCACAGAGCaCAGTCCGCAAGG	0.778076
1mis	GCGCGCAGAAGTCCTTACTCAGG	GCGCGCAtAAGTCCTTACTCAGG	0.64295
1mis	ATTGCTTACTGCATAAGACCTGG	tTTGCTTACTGCATAAGACCTGG	0.591766
1mis	GTTTACGTGTGTGCCAAGTGTGG	GTTTACGTGTGTGCCcAGTGTGG	0.15887
1mis	GCCCGACGCTGGTCCGACCCAGG	GCCCGACGCTGGcCCGACCCAGG	0.540791
1mis	GTGGCATACTGGAGTCACTGAGG	GcGGCATACTGGAGTCACTGAGG	0.661625
1mis	GACTACAAGACCACCATCTGCGG	GACTACAAGACtACCATCTGCGG	0.701003
1mis	AACTGACGATCCTGATACTGAGG	AACTGACGATCCTGATtCTGAGG	0.181111
3mis	GCACAGTAGAAGCCGTATTGGGG	GCACAGTAGAccCCGTATTaGGG	0.402465
1mis	AAACAGGTGCTGTCACATTGGGG	AAACAGGTGCTGTCAtATTGGGG	0.508621
1mis	ATGTGAGCATAATACTTGCGGGG	AgGTGAGCATAATACTTGCGGGG	0.592662
4mis	GCGTGATAAGAGGCTGGAGTGGG	GtGcaATAAGAGGCTGGAGgGGG	0.123563
1mis	AGAGAAACAGATACATGCGCTGG	AGAGAAACAGATACATtCGCTGG	0.584033
1mis	AGCATACCTGGCCCTTCCCGAGG	AGCATACCTGGaCCTTCCCGAGG	0.872153
1mis	GCAGTAATCCAGCTTTCTGTGGG	GCAGTAATCCgGCTTTCTGTGGG	0.988778
1mis	GAACAGCAGGTCGTTAATGGAGG	GAACAGCAGGTCGTaAATGGAGG	1
1mis	GAGGATACCACAGACTCCGTTGG	GgGGATACCACAGACTCCGTTGG	0.784267
1mis	GTGCCCTACAGCAATTTCTGAGG	GTGCCCTACAGCAATTTCTtAGG	0.684323
1mis	ACATACCTAACTGAGGACGCTGG	ACcTACCTAACTGAGGACGCTGG	0.909184
1mis	ATGCTGATTGGACATAGCATGGG	ATcCTGATTGGACATAGCATGGG	0.698594
3mis	ATCTACGGCACCATCAGCGACGG	ATCgACGGCtCCATCAGCGcCGG	0.352129
4mis	GCGTGATAAGAGGCTGGAGTGGG	GCGTGAaAAcAGGCTacAGTGGG	0.0319117
1mis	ACTAGCAGTGTCCTTCTACGGGG	ACTAGCAGTGTCCTTCTACaGGG	0.965098
1mis	ATCACGTACATAGTCAACAAAGG	ATCACGTAaATAGTCAACAAAGG	0.585097
1mis	GAGTGACGATGTCCCTATCAGGG	GAGTGACGATGTCCgTATCAGGG	0.186696
5mis	GCTCATCCGAATTGATTGTCAGG	cCaCATtCGAATTcATgGTCAGG	0.0416091
1mis	GGCTGAGCGAGACCTCGGGTGGG	GGCTGAGCGAGACCTaGGGTGGG	0.661525
1mis	GGTAGCACACACAGTCCCGTGGG	GGTAGCACACACtGTCCCGTGGG	0.415442
On	GGTACATCCGAGCACCTCCACGG	GGTACATCCGAGCACCTCCACGG	0.867727
1mis	ATGCTAGACTTACCCACACAAGG	ATGCTAGACTTACCCACACcAGG	0.450596
1mis	AGGCAAGGTACAACTGACCAGGG	AGGCcAGGTACAACTGACCAGGG	0.770099
1mis	GACTAGACTTCGCTATGACCAGG	GACTAGAtTTCGCTATGACCAGG	0.538043
3mis	GTTTGTAGGAATGGTCTCAGTGG	GcTTGTAGGcATGGTCcCAGTGG	0.0543582
1mis	ATGTACAAGCAAATGGACAGTGG	ATGTACAAGCAAATGGACAaTGG	0.824922
1del	GCCACAGAGGTAGACGATGTTGG	GCCACAGAGGTAACGATGTTGG	0.116896
On	AGACGTATGTGTACTTCTATCGG	AGACGTATGTGTACTTCTATCGG	0.615338
1ins	GCAGTCACGAAAACCATCTGTGG	GCAGTCtACGAAAACCATCTGTGG	0.713845
2mis	GAAGCATGATAAACTACCTGCGG	tAAGCATGATAAAtTACCTGCGG	0.445601
1ins	GCAGTCACGAAAACCATCTGTGG	GCAGTCACGAAAtACCATCTGTGG	0.056403
1mis	AAGGGCATGGAGCAATGCGCAGG	AAGGGCATGGAGCAgTGCGCAGG	0.641559
1ins	AACAGTTCCGTCCTCTGAAGAGG	AACAgGTTCCGTCCTCTGAAGAGG	0.0973921
1ins	ATGGTGTATTGTCGAAACACGGG	ATGGTGTATaTGTCGAAACACGGG	0.755177
1mis	GGACCGTACAGATACAGCATGGG	GGACCGTACAGATACAGCAgGGG	0.449189
1ins	GATATTGTCGCTCTGCGTGGAGG	GATATTGTCGCTCTGCGTGGAtGG	0.404975
1mis	GCGGGGACGCTTTGCCACGGTGG	GCGGGGACGgTTTGCCACGGTGG	0.595083
1ins	GATAGGTACATATCAAACCAGGG	GATAGGTACATATCAAACCAtGGG	0.852424
2mis	ATCTCGTAATCATCCCGCAGCGG	ATCTCGTAtTCATCCtGCAGCGG	0.309099
1mis	AGGCCATCCTGACACACATGCGG	AGGCCATCCTGACACACATcCGG	0.733263
1mis	ATGGTCATCAGTGTAGACACTGG	ATGGTCATCAGTGTAtACACTGG	0.468758
1mis	ACACCATCACGACGCGTGGGTGG	ACACCATCACGACGCGTaGGTGG	0.722966
1mis	GAGGATACCACAGACTCCGTTGG	GAcGATACCACAGACTCCGTTGG	0.784841
1ins	AATATACTGGCCATCCGCACTGG	AATATACgTGGCCATCCGCACTGG	1
1ins	GCACAGTAGAAGCCGTATTGGGG	GCACAGTAGAAGCCGTATTcGGGG	0.948178
1del	GAAACACAACTTCTTTGTCAGGG	GAAACAAACTTCTTTGTCAGGG	0.14504
1ins	GAACGTATGGTGCTCAACACAGG	GAACGTATGGaTGCTCAACACAGG	0.856188
1ins	GCGGCATCAGCTCGTCCCGTGGG	GcCGGCATCAGCTCGTCCCGTGGG	0.891204
1del	GGACACACTTACCAGCATGTCGG	GGACAACTTACCAGCATGTCGG	0.673562
On	GCAGCACTCTATAAGCAAGTGGG	GCAGCACTCTATAAGCAAGTGGG	0.678621
1mis	GCACATTGAGAAGAGGCACTGGG	GCACATTGAGAAGAcGCACTGGG	0.811987
1mis	GCTGTGATTGGCATGACCGCAGG	GCTGTGATTGGCATcACCGCAGG	0.106884
1mis	ACCAGCACCGAGAAGCGCATGGG	ACCAGCACCGAGAAGCGCAcGGG	0.356548
4mis	ATCTACGGCACCATCAGCGACGG	ATCTACGGCACCtTttGCaACGG	0.0269038
2mis	AGTGGGTACAAGACTGCTCACGG	AGgGGGTACAAGcCTGCTCACGG	0.233501
1mis	GTTGAGATGTTGATCATGCGGGG	GcTGAGATGTTGATCATGCGGGG	0.563891
1mis	GTGAATGTGCTAATCCCATGAGG	GTGAATGTGCTAATCCCtTGAGG	0.526184
1mis	GCGATATGGTTCATGGCTTGGGG	GgGATATGGTTCATGGCTTGGGG	0.855354
1mis	ACGGCCACGAACTTCCGAGTGGG	ACGGCCACGAACTgCCGAGTGGG	0.06062
1mis	ATGGACATACCGCTGTTCCGAGG	ATGGACATACCGCTGTTCCtAGG	0.838667
1mis	GGTCGCTATGTCAATGTCTGAGG	GGTCGCTATGTCAATGTCTtAGG	0.498401
1mis	GGCAACACGGTGGTGCAGTGCGG	GGCAACACGcTGGTGCAGTGCGG	0.794875
1mis	GCAGGAGTCATAGCTCTGCTCGG	GCAGGAGTCATAGCgCTGCTCGG	0.0250466
2mis	GATATTGTCGCTCTGCGTGGAGG	GATATTGgCGCTtTGCGTGGAGG	0.202506
1mis	GGCGCAATCGGCAGCTAGAGAGG	GGgGCAATCGGCAGCTAGAGAGG	0.585743
2mis	GTGGGTCACACATCTCACATGGG	GTGGGTCgCACATCTgACATGGG	0.063292
1mis	AGGCAACCAGACGGACGTGGCGG	AGGtAACCAGACGGACGTGGCGG	0.742104
1ins	GACAGGTACTGTCTTCTGGTAGG	GACAGGTAtCTGTCTTCTGGTAGG	0.892783
1mis	GCACACAAGCTCGTGTCTGTGGG	tCACACAAGCTCGTGTCTGTGGG	0.697152
1mis	GCAAATACGTGATAACATTGTGG	GCAAATACGTGcTAACATTGTGG	0.771183
1mis	AGCGTAAGCCAATACTGATGAGG	AGCGTAtGCCAATACTGATGAGG	0.613587
1mis	AGTGGGTACAAGACTGCTCACGG	AtTGGGTACAAGACTGCTCACGG	0.70689
1mis	GTCACCAATGGCACAGTGGGCGG	GTCAaCAATGGCACAGTGGGCGG	0.444807
1mis	GCCTGATCCTAACTCCCCTGTGG	GCCTaATCCTAACTCCCCTGTGG	0.654678
1mis	GCACTAATAGGCTGTCCACCCGG	GCAaTAATAGGCTGTCCACCCGG	0.756125
1mis	GGATATCGAGGTTGTCGTTCAGG	GGATAgCGAGGTTGTCGTTCAGG	0.770821
3mis	GTTAGGAGTCGGCTTTACGTGGG	GTTAcGAGTCGGCTTgACtTGGG	0.142928
1mis	GGACACACTTACCAGCATGTCGG	GGACACACTTACCAGCgTGTCGG	0.671799
1mis	ATTCACATACTCACTGTCTGTGG	ATTCACATACTCACTGcCTGTGG	0.659352
1mis	GTGTAGTAAGGTCTGTGGATCGG	GTGTAGTAAGGTCTGTGGgTCGG	0.39983
On	GTTTAGCGAGTCCACCTACGCGG	GTTTAGCGAGTCCACCTACGCGG	0.686957
3mis	AATATGCTACACTGCAGTGGTGG	AAcATGCTACACTtCAGcGGTGG	0.424785
1mis	GTGAACACTGGATCCTCTGCCGG	GTGAAaACTGGATCCTCTGCCGG	0.721317
1ins	GAAGCATGATAAACTACCTGCGG	GAAGCATGATAAACTACCTGgCGG	0.940805
1mis	ACGTAGCCCCGACTGTCCGGAGG	ACGTAGCCCCGACTGTCtGGAGG	0.728549
2mis	GCGGCATCAGCTCGTCCCGTGGG	tCGGCATCAGCTCGTCCCcTGGG	0.852005
1mis	GGACGACAGGGATCTCGTCATGG	GGACaACAGGGATCTCGTCATGG	0.447085
1mis	GTCGATAGGAGTCCCTGTAGTGG	GTCGATAGGAGTCCCTGTAtTGG	0.835711
1mis	AGCATCATACACCTGACCTGGGG	AGCATCATACACCTGACCTaGGG	0.7585
1ins	ATCTCGTAATCATCCCGCAGCGG	ATCTCcGTAATCATCCCGCAGCGG	0.834879
1ins	AATATACTGGCCATCCGCACTGG	AATATACTGGCCATCCGCAcCTGG	1
2mis	AGGCGAATTGTGATCCACCGGGG	AGGCGAAgTGTtATCCACCGGGG	0.0630339
1mis	GGGCCTAGGTCTTTGCGCAGGGG	GGGCCTAGGTCaTTGCGCAGGGG	0.665733
1mis	GAGTGAAGGACCTACCGTCAGGG	GAtTGAAGGACCTACCGTCAGGG	0.701737
1mis	GCCATTAAAGGTAAAGGTGATGG	GCCATTAAcGGTAAAGGTGATGG	0.712694
1mis	GCAAAGACATCTCCTACATGGGG	GCAAAGACATCaCCTACATGGGG	0.622355
5mis	GTTAGGAGTCGGCTTTACGTGGG	GTTAGGAGTCcGgTTTgttTGGG	0.0295435
1del	GCGAGGTACAGACCGTTCCAGGG	GCGAGGTACAGCCGTTCCAGGG	0.243239
1mis	GTATGGTATTGCACTTGTCCCGG	GTATGGTAcTGCACTTGTCCCGG	0.703822
1mis	GCCAGGACCAGTCTGTGGCAAGG	GCCAGGACCAGTCTGTGGCgAGG	0.474038
6mis	GGACACACTTACCAGCATGTCGG	GcACAgACTTACaAGtcTGgCGG	0.138629
1ins	GCAGGAGTCATAGCTCTGCTCGG	GCAcGGAGTCATAGCTCTGCTCGG	0.330859
1mis	GAGTTATCGTTAGCAGAGAGAGG	GAGgTATCGTTAGCAGAGAGAGG	0.634551
1mis	ACAGTACCCCGTCCTCACAGCGG	ACAGTACCCCGTCCTCAtAGCGG	0.899363
6mis	ATCTACGGCACCATCAGCGACGG	ATggACGGCACtcTCAcCGcCGG	0.148919
1ins	GTCCAGTACGACCTCCAGTGGGG	GTCCAGTACGAgCCTCCAGTGGGG	0.713574
1ins	AGTACGAGGCACTGTATATGGGG	AGTACGAGGCACTGTATATcGGGG	0.539998
1mis	GAGATAAAGGTACTGAACCGTGG	GAGcTAAAGGTACTGAACCGTGG	0.81238
1del	GCACTTACAACTGTTTGCAGAGG	GCACTTACACTGTTTGCAGAGG	0.688148
1del	ACCGGTCAAAGGCCATAGTGAGG	ACCGGTCAAAGGCCAAGTGAGG	0.0228132
1del	AGTGGTATAAGCCCCTAGTGTGG	AGTGGTAAAGCCCCTAGTGTGG	0.890263
1mis	AACAGTGCGCGGGTCTACAACGG	AAaAGTGCGCGGGTCTACAACGG	0.135677
1mis	GGCAGTAACAAGCATGAGGCAGG	GGCAGTAACAAGCATGAcGCAGG	0.503662
1ins	ACAGGGAACTGTAGCAACTGAGG	ACAGGaGAACTGTAGCAACTGAGG	0.863292
1mis	ATGGATATTGGTCTCCTTGCAGG	ATGGATATTGGTCTCCcTGCAGG	0.912684
1mis	GAGAAGCACGTGGGAACTGGTGG	GAGAAGCACGTGtGAACTGGTGG	0.352007
1mis	GCCGTACAGAAAGTACTGGCCGG	GCCGTACAcAAAGTACTGGCCGG	1
1mis	GGAGTACTGACTGTATTCCGAGG	GGAGcACTGACTGTATTCCGAGG	0.725592
1mis	GCAAAGACATCTCCTACATGGGG	aCAAAGACATCTCCTACATGGGG	0.724736
1mis	GTACAGATCAAACGTTACACGGG	GTACAGAaCAAACGTTACACGGG	0.852785
1mis	AGCAACGGCGACATCTACGAGGG	AGCAACGcCGACATCTACGAGGG	0.278276
1ins	ATCCGCAACGACATCGAGTGGGG	ATCCGCAACGACATCgGAGTGGGG	0.067453
1ins	GCGGGCTACTCCTCTCCCAGGGG	GcCGGGCTACTCCTCTCCCAGGGG	0.716172
1mis	GTACATATGAACAGTGTTGGTGG	GTACgTATGAACAGTGTTGGTGG	0.927887
mix	GCACATATACGTTCTCAGATGGG	GCAtCATATCGTgCTCAGATGGG	0.0672226
1mis	AGGAGCTACACCCCTTGCATCGG	AGGAGCTACACCCgTTGCATCGG	0.0682355
1mis	ATGCCGTAAGAAACTTTGAGTGG	ATaCCGTAAGAAACTTTGAGTGG	0.713765
1ins	AGTGGGTACAAGACTGCTCACGG	AGTGGGTACAAGtACTGCTCACGG	0.699987
1mis	GGACAGGAGGCAGGTGTGGTTGG	GGACAGGAGGtAGGTGTGGTTGG	0.972945
1mis	GGTCGCTATGTCAATGTCTGAGG	GGTCGCTAgGTCAATGTCTGAGG	0.419699
1mis	GCACTCCACAGACCTCATCGTGG	GCACTgCACAGACCTCATCGTGG	0.551901
1mis	AGGGACACCAGCACGCTGCAGGG	AGGGACACCAGCACGaTGCAGGG	0.801161
1mis	GGCCACACTGCCCGTGCGCGGGG	GGCCACAtTGCCCGTGCGCGGGG	0.765416
3mis	GGACACACTTACCAGCATGTCGG	GGAaACACTaACgAGCATGTCGG	0.0446558
1mis	AGGAGCTACACCCCTTGCATCGG	AGGAGCTACACCCCTTGtATCGG	0.532373
1mis	AGACACATGGTAGTGCAAGGTGG	AGACACATGGTgGTGCAAGGTGG	0.797843
1mis	GTCCAATACTTCGCTCGCAGTGG	GTCCAATACTTCGCTCGaAGTGG	0.704046
5mis	GTGGACCTGCCGGACGACGAGGG	GcGGcCCTaCCGGtCGtCGAGGG	0.0310957
1ins	GACAGCTACTACGTGGACGTGGG	GACAGCTACTACGTGtGACGTGGG	0.0722674
6mis	GCACAGTAGAAGCCGTATTGGGG	GCACAagAtAAGCgGTtTcGGGG	0.0376677
1mis	AGTATCGTTGCTGGGCGACGGGG	AGTATCGTTGCTGGGtGACGGGG	0.597492
1ins	GTCCAGTACGACCTCCAGTGGGG	GTCCAGTACGACCgTCCAGTGGGG	0.175917
1mis	AAGCGAGCACGAGAAGACAGTGG	AAGCGAGCACGAGAAGgCAGTGG	0.296067
1del	GCACACAAGCTCGTGTCTGTGGG	GCACACAAGCCGTGTCTGTGGG	0.29177
2mis	ACACACCATCCGCAACATTGTGG	ACcCACCATCCGCAcCATTGTGG	0.032234
1mis	GTCTACACAGGACACCGACGAGG	cTCTACACAGGACACCGACGAGG	0.631953
1mis	ACAGAGCAATGGGGATGCCCTGG	ACAGAGCAAcGGGGATGCCCTGG	0.678506
6mis	GTGGACCTGCCGGACGACGAGGG	GaGGACCTcgCGGACttCaAGGG	0.159005
1mis	ACACAGTAATCATGTCACGAAGG	ACACAGTAATCATGTCcCGAAGG	0.845528
1mis	GAGAACACCTGCCTGTTACGTGG	GAGAACAaCTGCCTGTTACGTGG	1
1mis	AGAAGCACTTGTGTTTGGAAAGG	AGAAGCACTTGTcTTTGGAAAGG	0.369192
1mis	GAGTGGATCATAGTGCAGTGTGG	GAGTGGATCATAGTtCAGTGTGG	0.271582
1mis	GCAGCAACAGTGCAGAGCCGTGG	GCAGCAACAGaGCAGAGCCGTGG	0.525618
mix	GTCAGATAATTGTTTGTGGTGGG	GTCaAGATAATTGTcTGTGTGGG	0.627752
1mis	GCTACTAATGCCACCAGTGGAGG	GCTACTAATGCCACgAGTGGAGG	0.555551
1mis	GGGCCTAGGTCTTTGCGCAGGGG	GGGCCTAGGTCTTTaCGCAGGGG	0.5434
2mis	GCTGCATCAGCTGCTCGCTGGGG	GCTGCATCAGCaGCTCGCcGGGG	0.361716
1mis	GCACATCTTTGATGCGACGCTGG	cCACATCTTTGATGCGACGCTGG	0.588509
1mis	AGCCATCCTCTTGAGCGAGAAGG	AGCCATCCTCTaGAGCGAGAAGG	0.611581
1mis	GCAGCGAGTGGGCATCGTCGGGG	GCAGCGAGTGGGCATtGTCGGGG	0.5156
1mis	GGAGGATCTCGACATTCTCCTGG	GGAGGATCTCGACATTCTCtTGG	0.072568
1ins	GCACATATACGTTCTCAGATGGG	GCACATATACGTTCTCAGATaGGG	0.922826
1mis	AGAGACCACCTATCACACGCTGG	gGAGACCACCTATCACACGCTGG	0.599002
1mis	GAACAGCATTGACCTCAGAGAGG	GAACcGCATTGACCTCAGAGAGG	0.740316
1mis	AGGAGGACTACGATCGGCTGCGG	cGGAGGACTACGATCGGCTGCGG	0.736637
1mis	GTACAGATCAAACGTTACACGGG	GgACAGATCAAACGTTACACGGG	0.663195
1mis	ATCGAGTACCTGTACCGCCGCGG	ATCGAGTACCTGTgCCGCCGCGG	0.255717
1mis	AGTACCTGGGTCACTGCATGTGG	AGTACCTGGGTCACTGCgTGTGG	0.351255
1mis	AGTAGGTTCTTCGCAGACAGTGG	AGTAGGTTCTTCaCAGACAGTGG	0.614729
1mis	ATTGCTTACTGCATAAGACCTGG	ATTGCTTACTGCgTAAGACCTGG	0.217913
3mis	ACCTCAATCGGATTCAGCAAAGG	ACCTCAATtGcATTCAGCAtAGG	0.041212
1mis	GGTCAGCTGAGCATGCCCTCAGG	GGTCAGCTGAGCATGaCCTCAGG	0.717778
1mis	AGGCATACTGTTCATACCCGCGG	AGGCATACTGTTCATAgCCGCGG	0.483635
6mis	GCTCATCCGAATTGATTGTCAGG	GtTaATCaGAtTTGATTaTgAGG	0.0204424
3mis	ACTAGCAGTGTCCTTCTACGGGG	ACTAaCAaTGTCCTTCTACaGGG	0.972483
1ins	GATATTGTCGCTCTGCGTGGAGG	GATATTGtTCGCTCTGCGTGGAGG	0.522845
1del	AAGCAAACGACGTTCTGGTGAGG	AAGCAAACGCGTTCTGGTGAGG	0.446137
2mis	GTCAGATAATTGTTTGTGGTGGG	GTCtGATAtTTGTTTGTGGTGGG	0.251672
1mis	GTTTAGCGAGTCCACCTACGCGG	GTTTAGCGAGTCCACCTtCGCGG	0.638573
1mis	GCACAGGCGTTCCCAAACACCGG	GCtCAGGCGTTCCCAAACACCGG	0.796093
1mis	AGAGGACTCATCTGCTGCTTGGG	AGAGGACTCATCgGCTGCTTGGG	0.202199
1del	AGAGACCACCTATCACACGCTGG	AGGACCACCTATCACACGCTGG	0.512944
2mis	GCAGACTGCTCGCAAGTCCACGG	GCAGACTGCTCGgAAtTCCACGG	0.0519738
2mis	GTACTACCACCGAGGCCACGTGG	GcACTACCACCGAGGtCACGTGG	0.360039
1mis	GGCAGATGACCACAATCACGAGG	GGCAGATGACCACAcTCACGAGG	0.113331
1mis	ATGTGTAGCATGTCACCCAACGG	ATGTGTAGCATGTtACCCAACGG	0.63086
1mis	AGGCGTTACTAGGTAGTGGTTGG	AGGCGTTACTAGGTAGTGGaTGG	0.486932
3mis	GATCCAGGAGGCAGACCTCAAGG	GATCCAGGgGGCAtgCCTCAAGG	0.045336
1mis	AACAGTGCGCGGGTCTACAACGG	AAtAGTGCGCGGGTCTACAACGG	0.300934
1mis	GTGGGTATCAACGTGACCGTGGG	GTGGGTATCAACGTGACCGgGGG	0.58476
1mis	AGGCGTTACTAGGTAGTGGTTGG	AGGCGTTACTAGGTAGTtGTTGG	0.49889
1mis	GATATTGTCGCTCTGCGTGGAGG	GtTATTGTCGCTCTGCGTGGAGG	0.491702
1del	GATATGGTGCACAACCACCTGGG	GATAGGTGCACAACCACCTGGG	0.573588
1mis	ACCTACAGGAGTACCTGACGCGG	ACCTACAGGAGTACCTGcCGCGG	0.970951
1mis	AAACACAGGACATGAGGGTAAGG	AAACACAGGACATtAGGGTAAGG	0.411554
1mis	ATGTACCAGATGAGCCTCCGAGG	ATaTACCAGATGAGCCTCCGAGG	0.826185
1mis	GACAGCTACTACTACGATGATGG	GACcGCTACTACTACGATGATGG	0.644279
1del	ATCGTCCATAATCTTCACGCGGG	ATCGTCCATAATCTCACGCGGG	0.0270095
1mis	ACACGGTAGAGTTCTACCGCTGG	ACtCGGTAGAGTTCTACCGCTGG	0.254946
1mis	GCAATAATGGTGGCAGTGGTGGG	GCAATAATGGTGcCAGTGGTGGG	0.913025
6mis	GTAACATACAAATACTACGTTGG	GTAAgATACgAtTtCTAaGaTGG	0.0361342
2mis	ATCTACGGCACCATCAGCGACGG	gTCgACGGCACCATCAGCGACGG	0.218385
1mis	AGCCGTACTAGCAAACTGCTGGG	AGtCGTACTAGCAAACTGCTGGG	0.690351
1ins	GCACAGTAGAAGCCGTATTGGGG	GCACAGTAGAAGCCGcTATTGGGG	1
2mis	ACTAGCAGTGTCCTTCTACGGGG	ACgAGCAGgGTCCTTCTACGGGG	0.180988
1ins	AGACACATGGCAGTGCAGCGTGG	AGACACATGGCAGTGCAGCcGTGG	0.714168
N	GAGGGCTAGACATCTACGTATGG	AACGTGGCTGTACGGGATAAGGG	0.0540507
1mis	GTGGCACTCCTAAATCGCATCGG	GTGGtACTCCTAAATCGCATCGG	0.494736
1mis	ATCAGGTACTCCCTCAACACAGG	ATCAGGTACTCCCTCAtCACAGG	0.600674
6mis	AGGCAAGACTGATGAAGCGGAGG	gGcCAAGACaGAccAAtCGGAGG	0.0412296
1mis	GTGCCCTACAGCAATTTCTGAGG	cTGCCCTACAGCAATTTCTGAGG	0.777575
1mis	GTACACTGTTCGCAGCAGTGTGG	GTtCACTGTTCGCAGCAGTGTGG	0.356673
1mis	AGGACATAGTGACAATGAGCTGG	AGaACATAGTGACAATGAGCTGG	0.870156
1mis	AGGCGAATTGTGATCCACCGGGG	tGGCGAATTGTGATCCACCGGGG	0.898333
1mis	AGGGCACTGGAATGGACAGCAGG	tGGGCACTGGAATGGACAGCAGG	0.635717
1mis	AGTCGATTTCAATCTCGTCGGGG	AaTCGATTTCAATCTCGTCGGGG	0.350468
1mis	GCAAAGACATCTCCTACATGGGG	GCAAAGACATCTCCTACAaGGGG	0.53151
1mis	AGAGCAGAAGTGCTCCACTCCGG	AGAGCAGAAGTGCTCCgCTCCGG	0.681043
1mis	GGGAAGAAGTTGGGCCATCGAGG	GGaAAGAAGTTGGGCCATCGAGG	0.439388
1mis	AGGACATACAGGTACTTGAAAGG	AGGACATACAaGTACTTGAAAGG	0.764756
1mis	GAGCATTACAACAGCCATCGAGG	GAGCATTACAACAGCCATtGAGG	0.95645
mix	ACACAGCCCATGCATCTGTCAGG	ACACAGaCCATGCATCGTCgAGG	0.0335248
1ins	ACACACCATCCGCAACATTGTGG	ACACACCATCCGCAACtATTGTGG	0.0151388
1ins	GCACTAATAGGCTGTCCACCCGG	GCACTAATAGGCTGTCCACCaCGG	0.762189
1mis	ATCTACATGGCAGCCTCCATTGG	ATCTACATaGCAGCCTCCATTGG	0.807492
2mis	ACACACCATCCGCAACATTGTGG	gCACACCATCCGgAACATTGTGG	0.0947431
4mis	ACCAGTATCTGATTTGTCAGAGG	ACaAGTtTCTaATTTGaCAGAGG	0.0282878
1mis	ACTGCTAGGGACTGTCAAAGCGG	ACTGCTAGGGACaGTCAAAGCGG	0.997949
1mis	ACTGGACTAAGCGCCATGTGTGG	ACaGGACTAAGCGCCATGTGTGG	0.859416
1mis	GCTGTGATGTTCCCGTTCTGGGG	cCTGTGATGTTCCCGTTCTGGGG	0.513117
1mis	GGTAGTTGGAGGCGTCATGTCGG	GGTAGTTGGAGGCGTCcTGTCGG	0.700287
On	AGGTAACACGGAGGCCGTGAGGG	AGGTAACACGGAGGCCGTGAGGG	0.934282
1mis	GGCCAGATGCTGTGTAACCTTGG	GGCCAGATGCTGTGTAtCCTTGG	0.39764
2mis	GACAGGTACTGTCTTCTGGTAGG	GACAGGTACTGTCTTCTttTAGG	0.129426
1ins	ACGTTATTACAGAGCCCCTGAGG	ACGTgTATTACAGAGCCCCTGAGG	0.674431
1mis	GAAGCTAACACCTTACACGGTGG	GAAGCTAACACCTTtCACGGTGG	0.230012
1mis	ACACAGCCCATGCATCTGTCAGG	ACACAGCCCATGCATCTGTgAGG	0.294852
1mis	ATGTGCACACACTACAGACCAGG	ATGTGCACACACTACAaACCAGG	0.395466
1ins	GCGGCATCAGCTCGTCCCGTGGG	GCGGCaATCAGCTCGTCCCGTGGG	0.894613
2del	GGCGCAATCGGCAGCTAGAGAGG	GGCGCAACGGCAGCTAAGAGG	0.128149
1mis	ACCATCAGTGACCTGTACGCAGG	ACCcTCAGTGACCTGTACGCAGG	0.68137
1mis	GCTGACGGATTCACCCTACGTGG	GCTGACGGATTCAaCCTACGTGG	0.510415
1mis	ACCACACGTGATAGGGGTCGCGG	ACCACACGTGATAGGGGTtGCGG	0.667685
1mis	ACTGCAACAGGATCGACTTGAGG	ACTGCAACAGGATCGACTaGAGG	0.346514
1ins	GTGCCATATGGCAAACGGTGAGG	GTGCCATATGGCAAACGGcTGAGG	0.923102
1mis	GCAAAGACATCTCCTACATGGGG	GCAcAGACATCTCCTACATGGGG	0.856583
4mis	AGGCATACTGTTCATACCCGCGG	AGGtATACTGgTaAaACCCGCGG	0.0257811
1mis	GTGGCATGCGACTGTGCCAGGGG	GTGGCATGCGACTGaGCCAGGGG	0.865191
1mis	ACTGTACAGCTGGATACATGGGG	ACTtTACAGCTGGATACATGGGG	0.807274
1ins	GAAGCATGATAAACTACCTGCGG	GAAGCATGATAAACTAcCCTGCGG	0.86535
2mis	GTTTGTAGGAATGGTCTCAGTGG	GTTTGTAaGAATGGTgTCAGTGG	0.14856
6mis	AGTACGAGGCACTGTATATGGGG	AtTAgGtGGtAtTGTATgTGGGG	0.150874
1mis	GAGTGGATCATAGTGCAGTGTGG	GAGTGGAaCATAGTGCAGTGTGG	0.29003
1ins	GGTAGCTGTGCACTTCACCTGGG	tGGTAGCTGTGCACTTCACCTGGG	0.594713
1ins	GGTAGTCAATGTTGGAGTCGGGG	GGTAGTCAAcTGTTGGAGTCGGGG	0.596287
1mis	GAGTCAGCGTTACTGCACGTAGG	GAcTCAGCGTTACTGCACGTAGG	0.603435
1mis	AGCACTATAGCCTCGTTCAGTGG	tGCACTATAGCCTCGTTCAGTGG	1
1mis	AGGCTGTATCATCTGCTCAGAGG	AGGCTGTAcCATCTGCTCAGAGG	0.6886
1mis	ACGTTAGTGAAGAACGCAAGAGG	ACGTTAGcGAAGAACGCAAGAGG	0.798892
1mis	ATGACACAATTGGTACTGCCTGG	ATtACACAATTGGTACTGCCTGG	0.238502
5mis	ATGGTGTATTGTCGAAACACGGG	AgGGTGaATTGTCcgAACAtGGG	0.0148167
6mis	GCACAGTAGAAGCCGTATTGGGG	GCACAGTAcggGtCGTtTgGGGG	0.146335
2del	GCAGTCACGAAAACCATCTGTGG	GCGTCACAAAACCATCTGTGG	0.037175
2mis	GCTCATCCGAATTGATTGTCAGG	GCTCATaCGAtTTGATTGTCAGG	0.0481869
2mis	GCTCATGCAACTTGTCCTCGGGG	GCTCATGCgACTTGcCCTCGGGG	0.0264645
6mis	GCTGCATCAGCTGCTCGCTGGGG	GCTtCATCAGCacCTCcacGGGG	0.0902347
1mis	GACATCCCCACAGTGAACGAGGG	GACATCCCCACAGTGAAgGAGGG	0.374103
1mis	GATGATCACATCGATCGGTGAGG	GATGATaACATCGATCGGTGAGG	0.594612
1mis	GCTGTGATGTTCCCGTTCTGGGG	GCTGaGATGTTCCCGTTCTGGGG	0.484519
mix	GGAGCAATGAGCTTGAACACGGG	GGAGcCAAaGAGCTGAACACGGG	0.0364764
1mis	AGGAACAATGACATGTCCAGAGG	AaGAACAATGACATGTCCAGAGG	0.790346
2mis	GCACTAATAGGCTGTCCACCCGG	GCACTAATcGGCTtTCCACCCGG	0.099756
1mis	GGCACAACACCACGTTATCGGGG	GGCACAACcCCACGTTATCGGGG	0.573463
1mis	GATAGCTCTGACCTTCGACGAGG	GATAGCTCTGcCCTTCGACGAGG	0.470476
1mis	ATGAGTCACTGTGCCTCTCGGGG	ATGAGTgACTGTGCCTCTCGGGG	0.598675
1mis	GTGGGTACCCTTCATACATGTGG	GTGGGTACCCTTtATACATGTGG	0.126113
2mis	GCAGACTGCTCGCAAGTCCACGG	GCAGACTGCTCGCAcGTCgACGG	0.0194462
2mis	GTGGATCACGGTGGACGTCGGGG	tTGGATCACGGTGGgCGTCGGGG	0.637625
1ins	AGTACGAGGCACTGTATATGGGG	AGTACGAGGCACaTGTATATGGGG	0.357601
6mis	GCACAGTAGAAGCCGTATTGGGG	agtCAccAGAAGCCGTATTtGGG	0.190221
1ins	GGCGCAATCGGCAGCTAGAGAGG	GGCGCAATtCGGCAGCTAGAGAGG	0.607655
1mis	AGCAAAACGGCATGATTGCAGGG	AGCAAAACGGCATGATTaCAGGG	0.70195
1ins	GATACCCTCAGCTGCCTACGGGG	GATACCCTCAGCTGCtCTACGGGG	0.754272
1mis	ATAACTACTGCCTACTACCGTGG	ATAACTACTGCCcACTACCGTGG	0.932207
1mis	GTGTACTACAACGAGGCCAGCGG	GTGTACTACAACGcGGCCAGCGG	0.370987
2mis	GGTAGCTGTGCACTTCACCTGGG	GGTAGCcGTGCAgTTCACCTGGG	0.199763
1mis	GGGCACATACCGCTCTGGAGGGG	GGGCACATACCGCTCTcGAGGGG	0.781652
1mis	GCTGTACGAGCTGGCTCAGGCGG	GCaGTACGAGCTGGCTCAGGCGG	0.93659
3mis	ACGTTATTACAGAGCCCCTGAGG	ACGTTATTgCAGtGgCCCTGAGG	0.0634966
2mis	GAACGTATGGTGCTCAACACAGG	GAACGTATGGTGCggAACACAGG	0.0867089
1mis	GGACCGTACAGATACAGCATGGG	GGACCGTACAGATAgAGCATGGG	0.583144
1mis	ACACAGGCAGCACGATTCGTGGG	ACACAGGCAGCACGATTCtTGGG	0.906994
1ins	ACGTTATTACAGAGCCCCTGAGG	ACGTTATaTACAGAGCCCCTGAGG	0.687726
1ins	GGCGATCACGGCCATCACAGCGG	GGCGcATCACGGCCATCACAGCGG	0.861025
6mis	GTCAGATAATTGTTTGTGGTGGG	GTCAaAccATTGTgTGccGTGGG	0.0169621
1mis	GTCAGATAATTGTTTGTGGTGGG	GTCAGATAATTGTTTGaGGTGGG	0.644828
1ins	GCACAGTAGAAGCCGTATTGGGG	GcCACAGTAGAAGCCGTATTGGGG	0.994253
1mis	ATGCAGTCCAATTTCAATCCTGG	ATGCAGTCCAATTTCAATtCTGG	0.559783
1ins	GCTGCATCAGCTGCTCGCTGGGG	GCTGgCATCAGCTGCTCGCTGGGG	0.610867
1mis	GGCAACACGGTGGTGCAGTGCGG	GGCgACACGGTGGTGCAGTGCGG	0.731852
3mis	GTGGACCTGCCGGACGACGAGGG	GTGGACtTtCCGGACGtCGAGGG	0.0628223
1mis	AGCATTTGACCTCTTCGACGTGG	AGCATTTGACCTCTTCaACGTGG	0.577857
1ins	GAACGTATGGTGCTCAACACAGG	GAACGtTATGGTGCTCAACACAGG	0.920068
1mis	ACCATTCTGTCCTTCCACGGTGG	ACCATTCTGTCCTTCCAaGGTGG	0.282735
1mis	GTGAGGACTTCCCGGCGTTGGGG	GTGAaGACTTCCCGGCGTTGGGG	0.736755
3mis	GTCAGATAATTGTTTGTGGTGGG	cTCAtATAATTGgTTGTGGTGGG	0.00984597
1mis	GGCAGACCTACTCACTGCAGAGG	GGCAGACCTACTCACTcCAGAGG	0.865249
1mis	GGCAACACGGTGGTGCAGTGCGG	GGCAAtACGGTGGTGCAGTGCGG	0.790527
1mis	GAACAAGTTTGTCTCCATCCAGG	GAACcAGTTTGTCTCCATCCAGG	0.700332
2mis	GCACAGTAGAAGCCGTATTGGGG	GCACAGcAGAAGCCGcATTGGGG	0.757173
2mis	GATCCAGGAGGCAGACCTCAAGG	GAgCCAGGAGGCAGAgCTCAAGG	0.122367
2mis	ATCTCGTAATCATCCCGCAGCGG	ATCTCGaAATCATCaCGCAGCGG	0.0364482
1mis	GCGAGGTACAGACCGTTCCAGGG	GtGAGGTACAGACCGTTCCAGGG	0.556983
1mis	GAGGACATTAGGACTTCAGGAGG	GAGGACATTAGcACTTCAGGAGG	0.723604
1ins	AATATGCTACACTGCAGTGGTGG	AATATGCTtACACTGCAGTGGTGG	0.745909
3mis	ATCTACGGCACCATCAGCGACGG	ATaTACGGCACCATCAtgGACGG	0.197175
1ins	GTGGGTCACACATCTCACATGGG	GTGGGTCACACATCTCAtCATGGG	0.195369
2del	GATCCAGGAGGCAGACCTCAAGG	GATCAGAGGCAGACCTCAAGG	0.0941381
1mis	AGCAGCATTCACCAGTGCTGGGG	AGCAGCATTCACCAGTaCTGGGG	0.458613
1mis	GCCAGTACAGTGGTAGCAGTTGG	GCCAGTACAcTGGTAGCAGTTGG	0.844317
1mis	GAACAGCAGGTCGTTAATGGAGG	GAACAGtAGGTCGTTAATGGAGG	1
mix	GTTTGTAGGAATGGTCTCAGTGG	GTTTGTAGAgTaGGTCTCAGTGG	0.0282588
1mis	AACACTTCACCACTGATCGTGGG	AACACTTCACCtCTGATCGTGGG	0.391093
1mis	AGTTCCATTCGTCGGCTGTGTGG	AGTTCCAaTCGTCGGCTGTGTGG	0.313881
2mis	GCGTGATAAGAGGCTGGAGTGGG	GCGTGATAAtAGGCgGGAGTGGG	0.0341232
1mis	ACCGGTCAAAGGCCATAGTGAGG	ACaGGTCAAAGGCCATAGTGAGG	0.345748
2mis	ACCTCAATCGGATTCAGCAAAGG	ACgcCAATCGGATTCAGCAAAGG	0.0502056
1mis	GTTTAGCGAGTCCACCTACGCGG	GTTTAGCGAGTCCACCcACGCGG	0.662371
1del	GTACACTGTTCGCAGCAGTGTGG	GTACACTGTTCGCAGCGTGTGG	0.0239261
1mis	GGAGATACCTGTGACCGTGAGGG	GGAGATACCcGTGACCGTGAGGG	0.653072
2mis	GCGTGATAAGAGGCTGGAGTGGG	GCGTGATAAaAGGCTGaAGTGGG	0.815097
1mis	GACATATGGAACGGACAACGAGG	GACATATGGAACGGACAAgGAGG	0.922018
2mis	GCTGCATCAGCTGCTCGCTGGGG	GCTGCAcCAGCTGaTCGCTGGGG	0.172415
1mis	GCACAAACAGAGCCGTACCCAGG	GCACAAACAGAGCCGTtCCCAGG	0.927704
4mis	GTGGACCTGCCGGACGACGAGGG	GTGGACCTGCCGGAgagtGAGGG	0.19066
1ins	GCGGGGACGCTTTGCCACGGTGG	GCGGGGACGCTtTTGCCACGGTGG	0.892649
5mis	GATACCTACGAAACACAGCACGG	GATAtCTtgGAAACACAaCgCGG	0.0518478
On	AGTACCTGTCCACCACACTCGGG	AGTACCTGTCCACCACACTCGGG	0.467585
2mis	ACTAGCAGTGTCCTTCTACGGGG	ACTAtCAGcGTCCTTCTACGGGG	0.983375
1mis	ACCTCAATCGGATTCAGCAAAGG	ACCTCAAcCGGATTCAGCAAAGG	0.594352
2mis	GTAACATACAAATACTACGTTGG	GTAgCATACAAATAgTACGTTGG	0.0428609
1mis	ATCACAAGGACACAGCCATGTGG	ATCACAAGGAaACAGCCATGTGG	0.286359
1mis	GAACACACTCTTTCTCCTGCTGG	GAACACACTCTTTCTCCaGCTGG	0.581191
1mis	GGCCGCACCGTAGGTCTCGGTGG	GGCCGCACCGgAGGTCTCGGTGG	0.820282
1mis	GTGATTATGGTCATTCTCGTCGG	GTGATTATGGTCAgTCTCGTCGG	0.47222
1mis	GAAGACGTCAGCACTCCAACCGG	GAAGACGgCAGCACTCCAACCGG	0.698121
1mis	ACAGAGCAATGGGGATGCCCTGG	ACAGAGCAATGGGGATGCCgTGG	0.610872
1mis	GTACACGCCTTCATCTTGCAGGG	GTAtACGCCTTCATCTTGCAGGG	0.531403
1ins	ACACACCATCCGCAACATTGTGG	ACACACCATCCGCcAACATTGTGG	0.196395
1ins	GCAGCATCCAACCAAAATCCCGG	GCAGCATCCAACCAAAATCtCCGG	0.671834
2mis	ATCTCGTAATCATCCCGCAGCGG	AaCaCGTAATCATCCCGCAGCGG	0.317822
6mis	GTAACATACAAATACTACGTTGG	GTAAtAgAtAAATAaTgCGgTGG	0.0268203
1mis	GGAGGATCTCGACATTCTCCTGG	GGAGGATCTCGACATTCTtCTGG	0.137848
1mis	ACATCAGACAATCCACAGTGGGG	ACATCAGACAgTCCACAGTGGGG	0.696894
1mis	AAGAGAATGATCCATACCACAGG	AAGAGAATGgTCCATACCACAGG	0.777526
1mis	ACTCCAGTGTGTGCTTGGATTGG	ACTCCAGTGTGTGgTTGGATTGG	0.0321891
1mis	GACATCCCCACAGTGAACGAGGG	GACATCCCCgCAGTGAACGAGGG	0.548213
1mis	AACCAGTACGTGAGGGACCAGGG	AACCgGTACGTGAGGGACCAGGG	0.825892
1ins	GCTGACGGATTCACCCTACGTGG	GCTGACGGATgTCACCCTACGTGG	0.772555
1mis	GCAGAACTACAACAACGAGCTGG	GCAtAACTACAACAACGAGCTGG	0.700731
1mis	GAAGATATGGCTGCCCACGTTGG	GAAGATATGGCTaCCCACGTTGG	0.906175
2mis	GCGTGATAAGAGGCTGGAGTGGG	GCGTGATcAGAGGCTGcAGTGGG	0.315671
1mis	GTAGGCATTGAGACTTCTGAGGG	GTAGGCATTGAGACTTgTGAGGG	0.345812
1mis	AGAGAAACAGATACATGCGCTGG	AcAGAAACAGATACATGCGCTGG	0.566193
2mis	AGTACCCTGAAGGACAACTTGGG	AGTAtCCTGAAaGACAACTTGGG	0.656129
On	GTGCAGCAGACGGTGAAACGGGG	GTGCAGCAGACGGTGAAACGGGG	0.714286
1mis	AACTGACGATCCTGATACTGAGG	AACTGACGATtCTGATACTGAGG	0.2579
1mis	AGATGAAGGAGCGGTCTCGGAGG	AtATGAAGGAGCGGTCTCGGAGG	0.677627
1mis	GCACATGGCCATTGCAACCTTGG	GCAgATGGCCATTGCAACCTTGG	0.328024
1ins	GATACCCTCAGCTGCCTACGGGG	GATACCCTCtAGCTGCCTACGGGG	0.782291
1ins	GCGGCATCAGCTCGTCCCGTGGG	GCGGCATCAGCTCGtTCCCGTGGG	0.467782
1mis	AGGGACACCAGCACGCTGCAGGG	AGGGACAtCAGCACGCTGCAGGG	0.865516
3mis	AGGCATACTGTTCATACCCGCGG	AGGtATACTGcTtATACCCGCGG	0.456069
1mis	GCAGATCAAGGAGATGACATTGG	GCAGATCAAGGAGcTGACATTGG	0.83537
1mis	GCCACACCAGTGGATCGCAAAGG	GCCACACCAGTcGATCGCAAAGG	0.745648
N	GTGTACGCTTATCCTGACTGAGG	CCGGGTTCATCTACAAAATTTGG	0.0396993
2mis	ATCTACGGCACCATCAGCGACGG	ATCTACGGCACtATCcGCGACGG	0.0268865
1mis	ACGTGTACAGACATCTGCGCCGG	tCGTGTACAGACATCTGCGCCGG	0.821679
1mis	GATCACGGCGGACACCACGGCGG	GATCACGGtGGACACCACGGCGG	0.470491
1del	GCAGTACATCGCGGTGCACGTGG	GCATACATCGCGGTGCACGTGG	0.645502
1ins	GATCCAGGAGGCAGACCTCAAGG	GATCCAGGAGGCAGACCTCAAaGG	0.629056
1mis	GCCAGACCTGATCACCTGTCTGG	GCCAGACCTGATCACCTGTaTGG	0.477674
1mis	ATCACGTACATAGTCAACAAAGG	ATCACGTACATAGTtAACAAAGG	0.0842738
1mis	GCTGCATGAACTCGAAGGCGTGG	GCTGCATGAACTCGAAGcCGTGG	0.805915
2mis	GAACGTATGGTGCTCAACACAGG	aAACGcATGGTGCTCAACACAGG	0.803396
1mis	GGGCAAGCTACCTCTCGCATGGG	GGGCAAGCTACCgCTCGCATGGG	0.738636
5mis	GATCCAGGAGGCAGACCTCAAGG	GATCCAatAGGCcGgCCTCtAGG	0.0514017
1mis	ACCTCAATCGGATTCAGCAAAGG	ACtTCAATCGGATTCAGCAAAGG	0.51449
1mis	GGTAGTCAGTGCGCTCCACGCGG	GGTAGTCgGTGCGCTCCACGCGG	0.510273
1mis	GGACACACTTACCAGCATGTCGG	GGACACACTcACCAGCATGTCGG	0.828839
1mis	GTGAACACTGGATCCTCTGCCGG	GTcAACACTGGATCCTCTGCCGG	0.545395
2mis	GATACCCTCAGCTGCCTACGGGG	tAcACCCTCAGCTGCCTACGGGG	0.109609
1mis	GGCTGATAAAGTCCTCCGATGGG	GcCTGATAAAGTCCTCCGATGGG	0.792518
1mis	AACACTTTGCCTGACTGCCATGG	AACACTTTGCCTGACaGCCATGG	0.505492
1mis	AGCGGAAAGCTCGCACCACACGG	AGCGGAAAGCTCaCACCACACGG	0.466351
2mis	ATCTCGTAATCATCCCGCAGCGG	AaCTCGTAATCATCCCGgAGCGG	0.160024
1mis	GTTCCCTATGATGGGCATCGTGG	GTTCCCaATGATGGGCATCGTGG	0.368719
1mis	GCTGTAGAAGTTATGGAACAAGG	GCTGTAGAAGaTATGGAACAAGG	0.820704
4mis	GGTAGTTGGAGGCGTCATGTCGG	tGTAagTtGAGGCGTCATGTCGG	0.0428277
5mis	GATAGGTACATATCAAACCAGGG	GAgAGGTcCATAaCAtACtAGGG	0.0333924
3mis	ATGGTGTATTGTCGAAACACGGG	ATGGaGTATTGTCGAAAggCGGG	0.0468641
2mis	AACAGTTCCGTCCTCTGAAGAGG	AACAGTTCCGTCgTCTGcAGAGG	0.126159
1mis	GCGCAATTGTGACCTGATGTCGG	GCGCAATTGTGACtTGATGTCGG	0.41893
mix	ACACACCATCCGCAACATTGTGG	ACACACCTCCGcCAACATTcTGG	0.0287129
1mis	GATACCTACGAAACACAGCACGG	GATACCTACGAAACAaAGCACGG	0.716727
1mis	GACCAGCTGCAAGTACTCGGAGG	GACCAGCTGtAAGTACTCGGAGG	0.767377
1mis	ACACATCTGCGATATGCATGTGG	ACACATCTGCGATtTGCATGTGG	0.18687
N	GCTACAGTGCCTCTTCCCTGTGG	TTGGTGTTCCAGTCTATATCAGG	0.407635
4mis	GCACATATACGTTCTCAGATGGG	tCACAaATACGcTCTCtGATGGG	0.0369602
1mis	ACCACAGCCGTGCACGACGAGGG	ACCACAtCCGTGCACGACGAGGG	0.813747
2del	GCAGTCACGAAAACCATCTGTGG	GCATCACGAAAACCTCTGTGG	0.114333
1mis	ACCATCTGCAGCCTTGAAGGTGG	ACCATgTGCAGCCTTGAAGGTGG	0.469628
2mis	AGGCGAATTGTGATCCACCGGGG	AGGCGAATTGTcAaCCACCGGGG	0.173375
1mis	GATCACTACGACCAAACAGCAGG	GATCACTACaACCAAACAGCAGG	0.720588
On	GGCAGATGACCACAATCACGAGG	GGCAGATGACCACAATCACGAGG	0.565856
5mis	ACAGGGAACTGTAGCAACTGAGG	AgAaGGAACacTAGgAACTGAGG	0.0870575
1mis	AACAGCTACTTGTTGGTAGGAGG	AACAGCTACTTGTgGGTAGGAGG	0.0794054
1del	GGACCATATGGGGAATGCTCTGG	GGACCATATGGGGAAGCTCTGG	0.448784
1mis	AGCACTATAGCCTCGTTCAGTGG	AGCACTAaAGCCTCGTTCAGTGG	0.948335
1mis	ACACATCTGCGATATGCATGTGG	ACACATCTtCGATATGCATGTGG	0.8522
1mis	GTGCACTGACCTGTACTGCAAGG	GTGCACTGACCTGTgCTGCAAGG	0.655337
1mis	GCATCATACCGAAGATGCTGGGG	GCATCATACCGtAGATGCTGGGG	0.492849
5mis	GGACACACTTACCAGCATGTCGG	GGgCACACaTAggAGgATGTCGG	0.0394046
1mis	GGTAATGGTAGGCTAGACCCTGG	GGTAATGGTgGGCTAGACCCTGG	0.67966
2mis	GTTTGTAGGAATGGTCTCAGTGG	GTTTGTtaGAATGGTCTCAGTGG	0.188296
1mis	ATCAGGTACTCCCTCAACACAGG	cTCAGGTACTCCCTCAACACAGG	0.684515
1del	ATCTACGGCACCATCAGCGACGG	ATCACGGCACCATCAGCGACGG	0.0690211
1del	GACACTTCATCACATAAGGTGGG	GACACTTCATACATAAGGTGGG	0.108299
1mis	GACGGCAAAGTCATTCAGCTCGG	GACGtCAAAGTCATTCAGCTCGG	0.844927
1ins	GTAACATACAAATACTACGTTGG	GTAACATACAAATAcCTACGTTGG	0.493481
2mis	ATCCGCAACGACATCGAGTGGGG	ATCCGCtAgGACATCGAGTGGGG	0.0379719
2del	AATATGCTACACTGCAGTGGTGG	AATATGCTAACGCAGTGGTGG	0.0300668
1mis	GATAGTTCAGGCGATTACGATGG	GATAGTTCAGGCGATTAtGATGG	0.263659
On	GGAAGCAGTAGATTATCACCTGG	GGAAGCAGTAGATTATCACCTGG	0.638917
2mis	GGTAGTCTGTGCCCTCTGTATGG	GGTAGTCTGTGaCCTCTaTATGG	0.448559
1mis	GCTCACGCATCCCTCTACTTGGG	GCTCACGCATCCCTCTACTaGGG	0.344538
1ins	GACAGGTACTGTCTTCTGGTAGG	GACAGGTACTGTCTTCTGGTgAGG	0.871659
2mis	GCTAATCAAGACAGTCACGCTGG	GCTAATCAAGAaAGTCACaCTGG	0.232237
1mis	GCCAGGACCAGTCTGTGGCAAGG	GCCAcGACCAGTCTGTGGCAAGG	0.688263
1mis	GTCGATAGGAGTCCCTGTAGTGG	GTCGtTAGGAGTCCCTGTAGTGG	0.902383
1mis	AGTATAGTTGTATCTGCACTCGG	AGTATAGTTcTATCTGCACTCGG	0.640407
On	AGAACTTACCTGCCTCACACAGG	AGAACTTACCTGCCTCACACAGG	0.59376
2mis	GGAGCAATGAGCTTGAACACGGG	GGAcCAATGAGCTaGAACACGGG	0.718494
1mis	GTGAACACTGGATCCTCTGCCGG	GaGAACACTGGATCCTCTGCCGG	0.977771
1mis	ACGAACCTGTCTCATTTGTGGGG	ACGAACCgGTCTCATTTGTGGGG	0.636731
mix	GCACACAAGCTCGTGTCTGTGGG	GCACACAAGcCTaGTGTCTTGGG	0.0221819
1mis	GTCTGATCTCGAGGCCAACGTGG	GTCTGATCcCGAGGCCAACGTGG	0.470601
1mis	GCAAGGACTTCTCTGATAGGTGG	GCAAGGACTTCTCcGATAGGTGG	0.219382
2del	ATGACAACTACGTCAACCTGCGG	ATGACAACTAGTCACCTGCGG	0.0671901
1mis	GACATCCCCACAGTGAACGAGGG	GACATaCCCACAGTGAACGAGGG	0.670053
1del	GTAACATACAAATACTACGTTGG	GTAACATACAAATACTAGTTGG	0.0342632
1mis	GTGTGACCACTCTGTTCATATGG	GTGTaACCACTCTGTTCATATGG	0.475444
1mis	GACACGCATGATCCTCATCGTGG	GACACGCATGATCtTCATCGTGG	0.268403
1mis	GCACAAGATCATCATAGCGGTGG	GCACAAGATCATCAcAGCGGTGG	0.255512
5mis	ACACAGCCCATGCATCTGTCAGG	tCAtAGtCCATGCAgCTaTCAGG	0.324324
1del	GTGGACCTGCCGGACGACGAGGG	GTGGACCTGCCGACGACGAGGG	0.15662
1mis	GCGCAATTGTGACCTGATGTCGG	GCGCAATTGTaACCTGATGTCGG	0.447766
1mis	GATACTGATCTGCTTCGCCGTGG	GATACTGAaCTGCTTCGCCGTGG	0.423227
1ins	ACTAGCAGTGTCCTTCTACGGGG	ACTAGCgAGTGTCCTTCTACGGGG	0.883302
6mis	GCACAGTAGAAGCCGTATTGGGG	GCACAGctcccGCCGTATTtGGG	0.0437663
1mis	ATGGGTTACCCAGACCGACCTGG	ATGGGTTACCCgGACCGACCTGG	0.768978
1mis	GATACCATGAATCACAGTGCAGG	GATACCcTGAATCACAGTGCAGG	0.581188
2mis	GCAGGAGTCATAGCTCTGCTCGG	GCAtGAGTCATAGCTCTtCTCGG	0.0257444
2mis	AGGCGAATTGTGATCCACCGGGG	AGGCGAAgTGTGtTCCACCGGGG	0.229936
3mis	GCGGCATCAGCTCGTCCCGTGGG	GCGGCcTCAtCTCGTCCaGTGGG	0.0277273
N	GTAGCTATAAACCACCACATTGG	CGCTCCCGATAGATTTTATGAGG	0.0396311
1mis	GCAGCAATTGCCTTAGTCGGGGG	GCAGCAAcTGCCTTAGTCGGGGG	0.83863
1mis	GCCCAGCGGTCTCCATCCCGGGG	GCCCAGCGGTCcCCATCCCGGGG	0.751524
2mis	AGTACGAGGCACTGTATATGGGG	AGTAtGAGGCgCTGTATATGGGG	0.462795
2mis	GGTAGTTGGAGGCGTCATGTCGG	GGTAGTaGGAGGCaTCATGTCGG	0.708875
1mis	AGACACGTCGCCGATGTGCGAGG	AGACACaTCGCCGATGTGCGAGG	0.660488
1mis	GTGGCACTCCTAAATCGCATCGG	GTGGCACTCCTAAATCtCATCGG	0.233865
1mis	AAGCATTGCTTCAAAGCATGGGG	AAGCATTGCTTCAAtGCATGGGG	0.0272184
3mis	GATAGGTACATATCAAACCAGGG	GATAGGTACATATCAtAtCgGGG	0.0355674
4mis	ACTAGCAGTGTCCTTCTACGGGG	tCTAGagGTGTtCTTCTACGGGG	0.11608
4mis	GTGGACCTGCCGGACGACGAGGG	agGGcCCTGCCGGtCGACGAGGG	0.0932501
1mis	GAACACAATGATCACGCTGGTGG	GAACACAATGAcCACGCTGGTGG	0.912584
1mis	GATATGCTGGCCACCCACAACGG	GgTATGCTGGCCACCCACAACGG	0.703225
1mis	GTAGGCATTGAGACTTCTGAGGG	GTAGGCATTGAGACTTaTGAGGG	0.506741
1mis	GTCGCGATAGGGTCGGCCGGTGG	aTCGCGATAGGGTCGGCCGGTGG	0.50695
1mis	GAGGACAGGATAATCGAGGGTGG	GgGGACAGGATAATCGAGGGTGG	0.984753
1mis	GCAATAATGGTGGCAGTGGTGGG	GCAATAATGGcGGCAGTGGTGGG	1
1mis	GCACATCGGAGCGGGCAATGAGG	GCAaATCGGAGCGGGCAATGAGG	0.830225
1mis	ACTCAACAAGCCCAGTGTTGGGG	ACTCAACAgGCCCAGTGTTGGGG	0.965293
mix	AACAGTTCCGTCCTCTGAAGAGG	aAACAGTTCCTCCTCTGAAaAGG	0.0349544
1mis	GTCTACCTGGGCCGGCATGCAGG	GTCgACCTGGGCCGGCATGCAGG	0.809278
1mis	GATAGTCATGGTCACCACACAGG	GATAGTCATGGgCACCACACAGG	0.573884
1mis	ACAAGACCGCTACATCGTCGTGG	ACAAGACgGCTACATCGTCGTGG	0.698445
1mis	AGGCAAGGTACAACTGACCAGGG	AGGCtAGGTACAACTGACCAGGG	0.850045
1mis	GTGTGGATGACTTCACAGCGAGG	tTGTGGATGACTTCACAGCGAGG	0.813393
1mis	AGCCGTACCTTGTAACTGGGCGG	AGCCGTACCgTGTAACTGGGCGG	0.963756
1mis	GCTGTACTTACCACTAACCCTGG	GCTGTACTTACCACTAACCaTGG	0.823501
1mis	AGAGACCTGCATGCGCCACGTGG	AaAGACCTGCATGCGCCACGTGG	0.684821
2mis	ACGTTATTACAGAGCCCCTGAGG	ACGTTATTACtGAGCCCCTaAGG	0.429632
2mis	GTGTACCTGTGCTATAAGGTGGG	GTtaACCTGTGCTATAAGGTGGG	0.038169
2mis	GCTGACGGATTCACCCTACGTGG	GtTGACGGATTgACCCTACGTGG	0.348427
1mis	ACACCCACACGCCCACACTCAGG	ACACCgACACGCCCACACTCAGG	0.408494
1mis	GATACCTACGAAACACAGCACGG	GcTACCTACGAAACACAGCACGG	0.741536
1mis	AGCAGTCACCACCAAAGCAGGGG	AGCAcTCACCACCAAAGCAGGGG	0.37515
1mis	GGAGCAATGAGCTTGAACACGGG	GGcGCAATGAGCTTGAACACGGG	0.817178
6mis	GTCAGATAATTGTTTGTGGTGGG	GTCAGAcAAcTtTTcGTGcgGGG	0.0225536
1mis	AGCAGATGAGAATCATCCATGGG	AGCAGATGAGAtTCATCCATGGG	0.852635
1mis	GATATGCTGGCCACCCACAACGG	GATATGCTGGCCACCCACAgCGG	0.625339
5mis	ACACAGCCCATGCATCTGTCAGG	ACgCAcCCCtTcCAcCTGTCAGG	0.0278721
1mis	ACACGGAAGGGACTTGGACGAGG	ACACGGAAGGGACTTGGcCGAGG	0.953537
4mis	AGTACGAGGCACTGTATATGGGG	AGTACGtGatACTGaATATGGGG	0.0711277
2mis	ATGGTGTATTGTCGAAACACGGG	gTGGTGTATTGTCGcAACACGGG	0.119497
1del	GTGGAAGGTACGGACACTGAGGG	GTGGAAGGTACGACACTGAGGG	0.379769
1mis	GCGAGGTACAGACCGTTCCAGGG	GCGAGGTACAGACCGTTCCtGGG	0.558983
On	GACTCACAGGACTACTACGTGGG	GACTCACAGGACTACTACGTGGG	0.744469
4mis	GGTAGTTGGAGGCGTCATGTCGG	GGTAGactaAGGCGTCATGTCGG	0.444941
2mis	GGCTGTACCAGTTGTCTACGCGG	GGCgGTACCAGTTGgCTACGCGG	0.320036
2mis	ACCAGTATCTGATTTGTCAGAGG	ACCAGTATCTGATTTGctAGAGG	0.17305
1mis	GCGCAATTGTGACCTGATGTCGG	GaGCAATTGTGACCTGATGTCGG	0.400088
4mis	GCTAATCAAGACAGTCACGCTGG	GCTAcTCcAGACgGTaACGCTGG	0.0342441
1mis	GGACACACTTACCAGCATGTCGG	GGACACACTTAtCAGCATGTCGG	0.82553
1mis	GACTCTACTTCTCGTACCCGGGG	GACTCTAaTTCTCGTACCCGGGG	0.585125
2mis	ATCTCGTAATCATCCCGCAGCGG	ATCTCGTAATacTCCCGCAGCGG	0.15769
1mis	GCAAATACGTGATAACATTGTGG	GCAAATACcTGATAACATTGTGG	0.756307
1ins	AACAGTTCCGTCCTCTGAAGAGG	AACAGTTCCGTCCTCTGAAaGAGG	0.330244
1mis	AGCAGTTCCAGCGTCCGAAGCGG	AGCAGTTCCAGCGcCCGAAGCGG	0.292888
1del	GGTAGTCTGTGCCCTCTGTATGG	GGTAGTCTGTGCCCTTGTATGG	0.0635143
6mis	ACGTTATTACAGAGCCCCTGAGG	ACGTagTgACAtAtaCCCTGAGG	0.0286874
1mis	ACCTTGTACTGCCCTCTCAGAGG	ACCTTGTACTGgCCTCTCAGAGG	0.461743
1mis	GTGGGCACATCGACGTCGCTAGG	GaGGGCACATCGACGTCGCTAGG	0.454979
1mis	ACACAGTAATCATGTCACGAAGG	ACACAGTAATCATGTCtCGAAGG	0.932428
1mis	ATGGAGACATCCTCAGGTGTGGG	ATGGAGACATCCTCAGGaGTGGG	0.813031
1mis	ACTCAACAAGCCCAGTGTTGGGG	gCTCAACAAGCCCAGTGTTGGGG	0.721801
2mis	GGTAGTCAATGTTGGAGTCGGGG	GGTAGTCAATGTTGGcaTCGGGG	0.0262883
1mis	GCAGAAGGTGATGACACTCAGGG	GCAGAAGGTGATGACAaTCAGGG	0.587744
1mis	ACTCCAGTGTGTGCTTGGATTGG	ACTCaAGTGTGTGCTTGGATTGG	0.437078
1mis	GCAGAACTACAACAACGAGCTGG	GCAGAACTtCAACAACGAGCTGG	0.654828
1mis	AGGCGATGATGAACATGGCGAGG	AGGCGATGATGAACtTGGCGAGG	0.864312
2del	AGTACCCTGAAGGACAACTTGGG	AGTACCTGAAGGACACTTGGG	0.024751
1mis	GTACGATGTCTACCAGACAGAGG	tTACGATGTCTACCAGACAGAGG	0.467512
1mis	GCGATATGGTTCATGGCTTGGGG	GCGATATGGTTaATGGCTTGGGG	0.784181
1mis	ATGCCGTAAGAAACTTTGAGTGG	ATGCCGTAAGAAACTTTGAtTGG	0.514136
4mis	GCGTGATAAGAGGCTGGAGTGGG	GCGTGAaAAcAGGCTtaAGTGGG	0.063707
1mis	AGGATACTGTGACCTGGACATGG	AGGATACTGTGAaCTGGACATGG	0.916193
1mis	GCTCGACCTATCCACCGTGGAGG	GCTCGACtTATCCACCGTGGAGG	0.907426
2mis	GCTGACGGATTCACCCTACGTGG	tCTGACGGtTTCACCCTACGTGG	0.74725
1mis	GAGACACCTGCACTTACCAACGG	GAGACACCTGCgCTTACCAACGG	0.846748
1mis	GCCTTGTACAACCACCACACTGG	GCCTTGTACAACCACCAaACTGG	0.32249
1mis	AACATGATAGTGACAGGTACTGG	AAgATGATAGTGACAGGTACTGG	0.23817
1mis	GGCAGCTGAGCACAGCACACCGG	GGCAGCTGAtCACAGCACACCGG	0.320379
1mis	GCGCACCTATCAGTACGCCTGGG	GCGCACCTATCcGTACGCCTGGG	0.912063
1mis	AAATTGTACCAGTTGTGCACGGG	AAATTGTAgCAGTTGTGCACGGG	0.689737
1ins	GCAGCATCCAACCAAAATCCCGG	GCAcGCATCCAACCAAAATCCCGG	0.619296
4mis	ATCTACGGCACCATCAGCGACGG	ATCTACGGtAgCtTgAGCGACGG	0.0413562
6mis	GTTAGGAGTCGGCTTTACGTGGG	GTTAtaAGTtGaaTTTtCGTGGG	0.0371577
1mis	GGGCAAGCTACCTCTCGCATGGG	GGGCAAGCTACCTCTCGaATGGG	0.804373
1mis	AGCCGTACTAGCAAACTGCTGGG	AcCCGTACTAGCAAACTGCTGGG	0.799177
1mis	AAGCTAGTCGTTCTTGGCTCAGG	AAGCTAGTCaTTCTTGGCTCAGG	0.925275
1mis	GTAGCCACTTACATTGTCCACGG	GTAGCCACTTACtTTGTCCACGG	0.379372
4mis	GTCAGATAATTGTTTGTGGTGGG	GTCAGATgATaGTTcGTtGTGGG	0.0219841
1ins	GCTCATCCGAATTGATTGTCAGG	GCTCAcTCCGAATTGATTGTCAGG	0.185388
1mis	ACAGCACTTGCTAGGAACAGTGG	ACAGCAtTTGCTAGGAACAGTGG	0.534393
1mis	GCTACTTACAGGCCATTGTGTGG	GCTACTTACAGGCCATTGcGTGG	0.65205
1mis	GGGGACATACTGGACGCTCACGG	GaGGACATACTGGACGCTCACGG	0.858819
1mis	GGAGGATCTCGACATTCTCCTGG	GGtGGATCTCGACATTCTCCTGG	0.429899
1mis	AGCAACGGCGACATCTACGAGGG	AGCAACGGCGACATCTcCGAGGG	0.0583323
2mis	AGACACATGGCAGTGCAGCGTGG	AGgCACATGtCAGTGCAGCGTGG	0.530205
1mis	GCACTTACAACTGTTTGCAGAGG	GCACTTACAcCTGTTTGCAGAGG	0.609456
1del	GGACAGTCATTGACGACAGTCGG	GGACAGTCATTGAGACAGTCGG	0.0303931
1mis	AACTGATCCAGACTCAGCAGTGG	AACTGATCCAGACTCgGCAGTGG	0.677279
2mis	GGCGATCACGGCCATCACAGCGG	GGCGATCAgGcCCATCACAGCGG	0.640606
1mis	AGTACTGTAGCAGCACATCATGG	AGTACTGTAGaAGCACATCATGG	0.470847
1mis	GGAGGGACATAATGGCGGTGGGG	GGAGGGACATcATGGCGGTGGGG	0.347487
1mis	AGCAGATGAGAATCATCCATGGG	AGCAGATGAGAATCATCgATGGG	0.676551
1mis	GACTCTACTTCTCGTACCCGGGG	GACTCTACcTCTCGTACCCGGGG	0.722065
1ins	GATATTGTCGCTCTGCGTGGAGG	GAtTATTGTCGCTCTGCGTGGAGG	0.497762
1mis	GCCAACTTCTACAAGGACTCCGG	GCCAACTTCTtCAAGGACTCCGG	0.404854
1mis	GGGACCTAACTCCTATGCATGGG	GGGACCTAACTCCTATGaATGGG	0.722316
1mis	GCGGGCTACTCCTCTCCCAGGGG	GCGGGCTACTCCTCTCCCAaGGG	0.615481
1mis	AGGTCATCAGAACCACTTCAGGG	AGGTCATCAGcACCACTTCAGGG	0.546674
3mis	ACCAGTATCTGATTTGTCAGAGG	ACCAGTATacGtTTTGTCAGAGG	0.180858
On	GCCAGACACCACCTTTCCCGTGG	GCCAGACACCACCTTTCCCGTGG	0.812074
2mis	GTGTACCTGTGCTATAAGGTGGG	GaGTACCgGTGCTATAAGGTGGG	0.886431
2mis	AGTATTGAGCTCCACTGCATGGG	AGTATTGAGCaCCACaGCATGGG	0.243526
2mis	GATACCTACGAAACACAGCACGG	GATACCTAgGAAACACtGCACGG	0.17813
1mis	GCAACCACCAGTCTTCCACCCGG	GCAACCACgAGTCTTCCACCCGG	0.513799
1mis	ACACCCACACGCCCACACTCAGG	AtACCCACACGCCCACACTCAGG	0.442834
1del	AGTACCCTGAAGGACAACTTGGG	AGTACCCTGAGGACAACTTGGG	0.677459
1del	ACTAGCAGTGTCCTTCTACGGGG	ACAGCAGTGTCCTTCTACGGGG	0.685458
2mis	ACCAGTATCTGATTTGTCAGAGG	ACCAGTATCTGtTTTGTtAGAGG	0.124731
2mis	GGTAGCTGTGCACTTCACCTGGG	GGTAGCTGTGtACTgCACCTGGG	0.0798125
1mis	ATGATGATACTGTTGACGGCAGG	ATGATGATgCTGTTGACGGCAGG	0.526871
2mis	AACAGTTCCGTCCTCTGAAGAGG	gACAGTTaCGTCCTCTGAAGAGG	0.571526
1mis	GATATCCAGCGTGAGTACATCGG	GATATCCAGCGTGAcTACATCGG	0.252657
1mis	AGACGCTATCCACGTCGTAGGGG	cGACGCTATCCACGTCGTAGGGG	0.633808
1ins	AGTGGTATAAGCCCCTAGTGTGG	aAGTGGTATAAGCCCCTAGTGTGG	0.875326
1ins	GCTGCATCAGCTGCTCGCTGGGG	GCTGCATCAGCaTGCTCGCTGGGG	0.172583
1mis	GGTAGCTGTGCACTTCACCTGGG	GGTAGCTGTtCACTTCACCTGGG	0.64784
On	GCAGTACATCGCGGTGCACGTGG	GCAGTACATCGCGGTGCACGTGG	0.758041
1mis	AAAGCTACTATATCGCCACAAGG	AAAGCTACTATATgGCCACAAGG	0.0226482
1mis	GCGGCAGGGTCACGATGCTGTGG	aCGGCAGGGTCACGATGCTGTGG	0.38104
1mis	ATCTCAGGGACCGACATGAGTGG	ATCTCAGGGACtGACATGAGTGG	0.670645
1mis	GGCCAGATGGTCCTAGTGCTGGG	GGCCAGtTGGTCCTAGTGCTGGG	0.485721
1mis	GCTGCATGAACTCGAAGGCGTGG	GCTcCATGAACTCGAAGGCGTGG	0.800315
2ins	AGTGGGTACAAGACTGCTCACGG	AGTgGGGTACAAGgACTGCTCACGG	0.0926552
1mis	AAGATAGCGAGGAAACAGTTGGG	AcGATAGCGAGGAAACAGTTGGG	0.726495
1mis	AGAAAGCTTACCTAGTCAGTGGG	AGAAAGCTTACCTAGTaAGTGGG	0.735562
1mis	GGCGCAATCGGCAGCTAGAGAGG	GaCGCAATCGGCAGCTAGAGAGG	0.553641
5mis	ACGTTATTACAGAGCCCCTGAGG	ACaTTATTAtAGAGattCTGAGG	0.0331476
1mis	GAGCACGAGCAACACAGTCACGG	GAGCACGAGCAACAtAGTCACGG	0.831624
1mis	ACGTCGATGAGCGTGTAGAGCGG	ACGTCGATGAGCGTGTAtAGCGG	0.776553
2mis	GCACAGTAGAAGCCGTATTGGGG	GCACAGgAGAAGCCGTtTTGGGG	0.289896
1mis	GGCTTGTACGGCAACTGGAGCGG	GGCTTGTACGGCAACTGGAaCGG	0.573304
2mis	AGTACCCTGAAGGACAACTTGGG	AGTACCCTGAAGGAtAACcTGGG	0.119306
1ins	GATACCTACGAAACACAGCACGG	GATACCTACGAAACACAcGCACGG	0.0977832
2mis	ACCAGTATCTGATTTGTCAGAGG	ACCAGTATCTGATTaGTCcGAGG	0.0497135
1ins	AGTACCCTGAAGGACAACTTGGG	AGTACCCTGAAGGACAACTtTGGG	0.600826
2mis	GCACATATACGTTCTCAGATGGG	GCACATATtaGTTCTCAGATGGG	0.833791
3mis	GTCAGATAATTGTTTGTGGTGGG	GTCAGATAAacGaTTGTGGTGGG	0.0547569
1mis	GAACATCAAACGTCCTCCAGGGG	GAACATCAAACGTCCTaCAGGGG	0.959033
1mis	GGATCATACGATTCCCTCAGAGG	GGATCATAaGATTCCCTCAGAGG	0.847935
mix	AATATGCTACACTGCAGTGGTGG	AAATtGCTACAaTGCAGTGGTGG	0.0356315
1mis	GGTAGTGTTGACATTCGCAGGGG	GGgAGTGTTGACATTCGCAGGGG	0.187612
1mis	GGATGTAATTGGCTGTACTCAGG	tGATGTAATTGGCTGTACTCAGG	0.944056
1mis	GGGACCTACCATTTCCGTGTCGG	GGGAgCTACCATTTCCGTGTCGG	0.613511
1mis	AGGCTGTATCATCTGCTCAGAGG	AtGCTGTATCATCTGCTCAGAGG	0.763285
1del	GAGGGCTAGACATCTACGTATGG	GAGGGCTAGACATCACGTATGG	0.018735
1mis	GACAGTGCGCACCGTGTACGTGG	GACAGTGCGCACCcTGTACGTGG	0.228838
1mis	ATCGAGTACCTGTACCGCCGCGG	ATCGAaTACCTGTACCGCCGCGG	0.541193
1mis	GACGGCAAAGTCATTCAGCTCGG	GACGGCAAAGaCATTCAGCTCGG	0.938949
1mis	AACATACCCTCCCAACATCGTGG	AAaATACCCTCCCAACATCGTGG	0.962104
2ins	GACAGGTACTGTCTTCTGGTAGG	GACcAGGTcACTGTCTTCTGGTAGG	0.0492166
1mis	AGCAGTCACCACCAAAGCAGGGG	AGCAGTCACCACCAAcGCAGGGG	0.0728023
2mis	ATCCGCAACGACATCGAGTGGGG	ATgCGCAACGACATCcAGTGGGG	0.244246
1mis	GCCCTAGGACTTACTTGTGCAGG	GCCCTAGGAgTTACTTGTGCAGG	0.748715
1ins	GGTAGTTGGAGGCGTCATGTCGG	GGTAGTTGGAGGCtGTCATGTCGG	0.542863
1del	AACAGTTCTTGTGTATACCGAGG	AACAGTTCTGTGTATACCGAGG	0.506455
2mis	GATATTGTCGCTCTGCGTGGAGG	GATATgGTCaCTCTGCGTGGAGG	0.461872
1mis	AGCATACCTGGCCCTTCCCGAGG	AGCATAtCTGGCCCTTCCCGAGG	0.87174
1mis	GTACTACCACCGAGGCCACGTGG	GTAgTACCACCGAGGCCACGTGG	0.761009
1mis	GGTAGACCACCGTCCAGACGAGG	GGTAGACCACCGTaCAGACGAGG	0.600887
1mis	ACAGATACAGACATAACCTGAGG	ACAGATACAGACATAgCCTGAGG	0.806152
1mis	GCTACCTTGTCACAGTCCGGGGG	GCTACCTTGTCACAGTaCGGGGG	0.422429
6mis	ATCTACGGCACCATCAGCGACGG	AgaaACGGaACtATCAcCGACGG	0.0507288
1mis	ATGATTATGAGACACAGCAGTGG	ATGATTATGAGACAgAGCAGTGG	0.93083
1mis	GTTTACAGAATTTGCAACACAGG	GTTTACAGAATTTtCAACACAGG	0.03783
1del	ACGTTATTACAGAGCCCCTGAGG	ACGTTATTACGAGCCCCTGAGG	0.0757419
1mis	ACACGGAAGGGACTTGGACGAGG	ACACGGAcGGGACTTGGACGAGG	1
1mis	ACCACACGTGATAGGGGTCGCGG	ACCACACaTGATAGGGGTCGCGG	0.713655
1mis	GTGGCACTCCTAAATCGCATCGG	GTGGCACTCCTAAcTCGCATCGG	0.135422
4mis	GCGGGCTACTCCTCTCCCAGGGG	GCGGGCTACTtCaCTCCtAcGGG	0.108458
1mis	GTGCAGACAAGACTAGATGTGGG	GTGCAGACAAGACTAaATGTGGG	0.705633
2mis	GGCGCAATCGGCAGCTAGAGAGG	aGCGCAATCGGCAGCaAGAGAGG	0.594935
1ins	GCACAGTAGAAGCCGTATTGGGG	GCACAGTAgGAAGCCGTATTGGGG	0.914661
1mis	GTGGATCACGGTGGACGTCGGGG	GTGGATCACGGTGGACtTCGGGG	0.738335
1mis	AAGGGCATGGAGCAATGCGCAGG	AAGGGCATGGAcCAATGCGCAGG	0.774928
1del	ATCCTGTACACCCTCGTCAGCGG	ATCCTGTACACCCTCTCAGCGG	0.0946513
1del	GCTCATCCGAATTGATTGTCAGG	CTCATCCGAATTGATTGTCAGG	0.605267
1mis	GAGATGGTGCTCGTCGTGCACGG	GAGATGGTGCTCGaCGTGCACGG	0.136042
1mis	ACGTAGCCCCGACTGTCCGGAGG	ACGTAGCCCCGACTGcCCGGAGG	0.50806
1mis	ATGGCATATTTGGCTTGACGGGG	ATGGCATATTTGGtTTGACGGGG	0.721445
3mis	ACTAGCAGTGTCCTTCTACGGGG	ACTAaCAGTGTtCTTCTACtGGG	0.116595
2mis	GAAGCATGATAAACTACCTGCGG	GAAcCATGATAAAtTACCTGCGG	0.0722752
1del	AGTACCTGTGAAACTGCTCGTGG	AGTACCTGTGAAACTGTCGTGG	0.0559612
2mis	GCTCATCCGAATTGATTGTCAGG	GCTCATCCGAATcGAaTGTCAGG	0.0388434
2mis	ACGTTATTACAGAGCCCCTGAGG	ACGTTATTAgAGcGCCCCTGAGG	0.118875
6mis	GATCCAGGAGGCAGACCTCAAGG	GATaCAGtAGtCAGAgCgaAAGG	0.0534043
1mis	GCCCAATCAAGTTGTCTGTGTGG	GCCaAATCAAGTTGTCTGTGTGG	0.763067
1mis	GCAGTACATCGCGGTGCACGTGG	GCAGTACATCGCGGTGCAgGTGG	0.157088
1mis	GCTGTACATCTGGACCAACCGGG	GCTGTACATCTtGACCAACCGGG	0.612281
1mis	AGGCGTTACTAGGTAGTGGTTGG	AGGgGTTACTAGGTAGTGGTTGG	0.646342
1mis	ATACAGCAGGTTGGATACGGTGG	ATACAGgAGGTTGGATACGGTGG	0.559699
1mis	GCTATAGCTGGTCATCACTAGGG	GCTATAGtTGGTCATCACTAGGG	0.828293
5mis	AGGCAAGACTGATGAAGCGGAGG	AaGtAAtAgTGtTGAAGCGGAGG	0.0279853
1mis	GTACAAGTCAGCGAGGACTCAGG	GTAgAAGTCAGCGAGGACTCAGG	0.398762
1mis	GCATCATACCGAAGATGCTGGGG	GCATCATACgGAAGATGCTGGGG	0.480629
2mis	GCACTAATAGGCTGTCCACCCGG	GCACTAATAaGCTcTCCACCCGG	0.590195
2del	GTGTACCTGTGCTATAAGGTGGG	GTTACCTGTGCATAAGGTGGG	0.0462518
1mis	GAGCACGAGCAACACAGTCACGG	GAGCACaAGCAACACAGTCACGG	0.748053
6mis	ACCAGTATCTGATTTGTCAGAGG	AtCAGgATCTGtaaTGTCAaAGG	0.124941
1mis	GACAATATATGATTGATGCAGGG	tACAATATATGATTGATGCAGGG	0.918158
2ins	ATGACAACTACGTCAACCTGCGG	ATGACAgACTACGTCAtACCTGCGG	0.0189278
On	GTGAACCCATCCTTCTTCAGGGG	GTGAACCCATCCTTCTTCAGGGG	0.921132
1ins	GGTAGCTGTGCACTTCACCTGGG	GGTAGCTGTGCACTTCACCTGtGG	0.623653
1del	GGTAGCTGTGCACTTCACCTGGG	GGTAGCTGTGCACTTCACCGGG	0.238835
1mis	ACATCAGACAATCCACAGTGGGG	ACATCAGACAATCCACAGcGGGG	0.627648
2mis	ATCCGCAACGACATCGAGTGGGG	ATCaGCAACGcCATCGAGTGGGG	0.034536
1mis	GCCGTATCCCGAGTAGTCGTAGG	GCCGTATCCCGcGTAGTCGTAGG	0.88834
1mis	AGGAGCTACACCCCTTGCATCGG	AGGAGCTACACCgCTTGCATCGG	0.150805
3mis	GCGGCATCAGCTCGTCCCGTGGG	GCGGtATCAGCTCGaCCCGcGGG	0.0627816
2mis	ACCTCAATCGGATTCAGCAAAGG	ACgTCAATaGGATTCAGCAAAGG	0.361577
1mis	GTGCTCATGAACTTCCTACGGGG	GTGCTCATGAACTgCCTACGGGG	0.102615
1mis	GTGAGTCATCTACCTTTCTGTGG	GTGAGTCATCTACCTTTCaGTGG	0.416199
4mis	GTAACATACAAATACTACGTTGG	GgAACtTACAAATACTAtaTTGG	0.0547648
1mis	AGCAGCATTCACCAGTGCTGGGG	AGCAGCATTCACCAGTGCgGGGG	0.0719905
1mis	GGTAGTCAATGTTGGAGTCGGGG	GGTAcTCAATGTTGGAGTCGGGG	0.843121
1mis	GATAAAGGAGCTCTACGCGTGGG	GATAAAGGAaCTCTACGCGTGGG	0.93937
1mis	GTAGATACAACTGACCCTGTGGG	GTAGATACAACgGACCCTGTGGG	0.751854
1ins	ACACACCATCCGCAACATTGTGG	ACACAcCCATCCGCAACATTGTGG	0.686197
1ins	GCGGCATCAGCTCGTCCCGTGGG	GCGGCgATCAGCTCGTCCCGTGGG	0.869558
1ins	GGTAGTTGGAGGCGTCATGTCGG	GGTAGTTGGAGGCGTCAtTGTCGG	0.183276
1mis	ACTACTTACTCTGTAGAGGCTGG	ACTACTTACTCTGTAGAGcCTGG	0.569729
1ins	ATCTCGTAATCATCCCGCAGCGG	ATCTCGTAATCATCtCCGCAGCGG	0.394748
1ins	AACTGATCCAGACTCAGCAGTGG	AACTGATCCAGACTCAGCAcGTGG	0.669592
1mis	GCGGGGACGCTTTGCCACGGTGG	GCGGGGACGCTTTGCgACGGTGG	0.154393
2mis	GCTAATCAAGACAGTCACGCTGG	GCTAATCcAGACAaTCACGCTGG	0.210492
1mis	AGAGCATACAGCATCATCTGAGG	AGAGCATACAGCATCgTCTGAGG	0.812815
1mis	ACTGCTAGGGACTGTCAAAGCGG	ACTGCTAGGcACTGTCAAAGCGG	0.975653
1ins	AGTATTGAGCTCCACTGCATGGG	AGTATTGAGCTaCCACTGCATGGG	0.403655
2mis	GCGGGCTACTCCTCTCCCAGGGG	GCGGGCTgCaCCTCTCCCAGGGG	0.0488916
2mis	AGCATACCTGGCCCTTCCCGAGG	AGCATACCTtGCCCgTCCCGAGG	0.440431
2mis	GCAGACTCAGGTGATCTGTTAGG	GCAGACTCAGGTGtTCTGcTAGG	0.434186
1mis	GAGGAACCGACCTGTCGATGAGG	GAGGAACCGAtCTGTCGATGAGG	0.810459
2mis	ACTAGCAGTGTCCTTCTACGGGG	ACaAGCAGTGTCCTTCTACcGGG	0.326595
1mis	ATGGCATATTTGGCTTGACGGGG	ATcGCATATTTGGCTTGACGGGG	0.84181
2mis	ACCAGTATCTGATTTGTCAGAGG	ACCAGTATCTGATcTcTCAGAGG	0.192336
1del	AGAGACCACCTATCACACGCTGG	AGAGACCACCTATCACACCTGG	0.0472052
1mis	AGGGGAAACGATCCCAGTGTCGG	AGGGGAAAtGATCCCAGTGTCGG	0.78191
1mis	ATGAGGACCTGACTTACAGCGGG	ATGAGGACCTGACTTACAGgGGG	0.119789
2mis	GGAGCAATGAGCTTGAACACGGG	GGAGCcATGAGCTaGAACACGGG	0.625038
1mis	GCTTACAGATGGCTTATCATGGG	GCTTACAGcTGGCTTATCATGGG	0.79388
1ins	GCAGACTGCTCGCAAGTCCACGG	GCAGACTGCTCaGCAAGTCCACGG	0.107546
1ins	ATGACAACTACGTCAACCTGCGG	ATGACAACTACGTCAACCTGcCGG	0.298208
2ins	GCAGACTGCTCGCAAGTCCACGG	GCAGACTGCTCGCAAGTtCtCACGG	0.0161039
2mis	GCAGTCACGAAAACCATCTGTGG	GCAGTCACtAAAACCATCaGTGG	0.434189
1mis	GAACACACTCTTTCTCCTGCTGG	GAACACACTtTTTCTCCTGCTGG	0.598003
1mis	GCAGATCAAGGAGATGACATTGG	GCAcATCAAGGAGATGACATTGG	0.862663
1mis	GGAGACAGCTGTTCATGAGTCGG	GGAGgCAGCTGTTCATGAGTCGG	0.750378
1mis	GAGATAAAGGTACTGAACCGTGG	GAGATAAAGGTACTGAAaCGTGG	0.881197
1mis	GCCCAGCTTGATGTCGACCGCGG	GCCCAGCTTtATGTCGACCGCGG	0.713591
1del	ATTGCTTACTGCATAAGACCTGG	ATTGCTTACTGCTAAGACCTGG	0.0194842
1mis	GACGCATATAATCCACTCTGGGG	GACGCATATAATCCACTtTGGGG	0.85713
1mis	AGCCGTACTAGCAAACTGCTGGG	AGCCGTACTAGCAAACTGCgGGG	0.676874
1mis	ATGGACATACCGCTGTTCCGAGG	ATGGACATACCGCTGTTCCcAGG	0.907684
1ins	GTTAGGAGTCGGCTTTACGTGGG	GTTAGGAGTCgGGCTTTACGTGGG	0.955049
1del	GTGGCGTACTGCACGTGTCGTGG	GGGCGTACTGCACGTGTCGTGG	0.764067
1mis	ATTGTGTATGTGATCGACTGTGG	ATTGTGTATGTGATCGtCTGTGG	0.666631
1mis	GACGCATATAATCCACTCTGGGG	GACGCAgATAATCCACTCTGGGG	0.818209
1mis	GTTGCAGCAACTCTTCTGAGTGG	GTTGCAGCAACcCTTCTGAGTGG	0.580536
1mis	GCGGTGATGCTCCGACTCCGGGG	GCGGTGATGCTCCGACaCCGGGG	0.508419
1mis	AGGCGTTACTAGGTAGTGGTTGG	AGGCGTTACTAGGTAGTGGcTGG	0.144615
1ins	AGCAGCATTCACCAGTGCTGGGG	AGCcAGCATTCACCAGTGCTGGGG	0.368462
1ins	GATCCAGGAGGCAGACCTCAAGG	GATCCAGGAGGCAGACaCTCAAGG	0.140793
1mis	AAGCATTGCTTCAAAGCATGGGG	AAGCATTGCTTCAAcGCATGGGG	0.0381421
1mis	GCACAACCTACTGATCCACCTGG	cCACAACCTACTGATCCACCTGG	0.901942
1mis	GGTACAGGTACTCGCGGCGCAGG	GGTACAGGTACTCGtGGCGCAGG	0.770789
1mis	GCTCACGCTTCTCTGAGTGCCGG	GCTCACGCTTCTCTGcGTGCCGG	0.144852
1del	ACAGACCTCAGCTTAAGCCCAGG	ACAGACCTCAGCTTAACCCAGG	0.022227
1mis	GACAGCTACTACTACGATGATGG	GACAGCTACTACTACtATGATGG	0.659027
1mis	GAGGTATACATGGCCATGCGGGG	GAGaTATACATGGCCATGCGGGG	0.827161
1del	GACAGCTACTACGTGGACGTGGG	GACGCTACTACGTGGACGTGGG	0.227743
1mis	GTAAATGAAGTGCACGTCACCGG	GcAAATGAAGTGCACGTCACCGG	0.75806
1mis	ACGTCGATGAGCGTGTAGAGCGG	ACGTCGATcAGCGTGTAGAGCGG	0.759093
2del	GCTGCATCAGCTGCTCGCTGGGG	GCTGCATCACTCTCGCTGGGG	0.0430271
5mis	GCACATATACGTTCTCAGATGGG	aCACtgATACaTcCTCAGATGGG	0.0340814
2ins	GCACATATACGTTCTCAGATGGG	cGCACATATACGcTTCTCAGATGGG	0.223828
1mis	GTGCACTGACCTGTACTGCAAGG	GTGCACTGACCTGTACTGgAAGG	0.336782
1mis	ACGTGTACAGACATCTGCGCCGG	ACGTGTACAGACAcCTGCGCCGG	0.761145
1mis	ACAATAGATGGCACATTATGTGG	ACAtTAGATGGCACATTATGTGG	0.722755
1mis	ATTGTACCGTCTGTATACCGAGG	ATTGTAaCGTCTGTATACCGAGG	0.94503
1mis	AGGCGTTACTAGGTAGTGGTTGG	AGGCGTTACTAGGTcGTGGTTGG	0.22462
1mis	GCCACATAGGAGATGTACAGGGG	GCCACATAGGAGATGaACAGGGG	0.787619
2ins	ATGACAACTACGTCAACCTGCGG	ATGACaAACTACGTCAACCaTGCGG	0.0359612
4mis	GTTTGTAGGAATGGTCTCAGTGG	aTTTGTgGGgATGGaCTCAGTGG	0.0264904
1ins	ATCTACGGCACCATCAGCGACGG	ATCTACGGCACCATCAGCtGACGG	0.236341
1mis	ACACTTACCATCCCAATACCAGG	ACACTaACCATCCCAATACCAGG	0.792157
2del	GCGTGATAAGAGGCTGGAGTGGG	GCGTGATAAGAGGCGAGTGGG	0.0307256
3mis	ACCAGTATCTGATTTGTCAGAGG	ACtAGTATCTGtcTTGTCAGAGG	0.0269671
1mis	GTCGGCCACAAACTTGTCGGAGG	GaCGGCCACAAACTTGTCGGAGG	0.483653
1mis	GATAGCTCTGACCTTCGACGAGG	GATAGCTCTGACtTTCGACGAGG	0.481223
1mis	GCCCAGGTACTCATGAACACGGG	GCCCAGGTACTCATGgACACGGG	0.704816
5mis	AGTACGAGGCACTGTATATGGGG	caTAtGAGGtACTGTAgATGGGG	0.0223976
1mis	GCGCGCAGAAGTCCTTACTCAGG	GCGCGCAGAAGTCCTTgCTCAGG	0.33035
1ins	GCACAGTAGAAGCCGTATTGGGG	GCACAGTAGAAGCCGTATTaGGGG	0.939349
1del	ATGCTGATTGGACATAGCATGGG	ATGTGATTGGACATAGCATGGG	0.647761
N	AACAGTTACCTCTTCCACGACGG	GACAGCCTATCTTTAGCTACAGG	0.0975533
2mis	ACCTCAATCGGATTCAGCAAAGG	ACCTCAATCGGATcCAGCAgAGG	0.0618292
1ins	GCGGGCTACTCCTCTCCCAGGGG	GCGGGCTACTCCTCTCCCAGaGGG	0.64786
2mis	GTCCAGTACGACCTCCAGTGGGG	GTCtAGTACGgCCTCCAGTGGGG	0.814592
1del	GACACTTCATCACATAAGGTGGG	GACACTTCATCACAAAGGTGGG	0.0194589
1ins	GCACACAAGCTCGTGTCTGTGGG	GCtACACAAGCTCGTGTCTGTGGG	0.527377
1del	AGTACCTGTGAAACTGCTCGTGG	AGTACCGTGAAACTGCTCGTGG	0.483404
1mis	GCCAGGATGACGGTTCACAGCGG	GCCAGGATGACGGTTCACAaCGG	0.659244
1mis	GAGTCAGCGTTACTGCACGTAGG	GAGTCAcCGTTACTGCACGTAGG	0.873439
1mis	ATGACAACTACGTCAACCTGCGG	ATGgCAACTACGTCAACCTGCGG	0.248033
1mis	GGCATTTAGAGCCTTCAGCACGG	GGCATTgAGAGCCTTCAGCACGG	0.573925
1mis	GACCAGAGCCAACTGTGACATGG	GACCAGAGCCAACTGTGACgTGG	0.478981
2mis	AGGCGAATTGTGATCCACCGGGG	AGGaGAATTGTtATCCACCGGGG	0.312876
1mis	GGTACATCCGAGCACCTCCACGG	GGTACAaCCGAGCACCTCCACGG	0.841834
1mis	AGGCTAGTTCCTCACAGTCAAGG	AGGCTAGTTCCTCACAGgCAAGG	0.426191
1del	ATGGGTTACCCAGACCGACCTGG	ATGGGTTACCCGACCGACCTGG	0.473042
3mis	ACTAGCAGTGTCCTTCTACGGGG	ACTAGCAGTGTCgTTCaAaGGGG	0.0439136
1ins	GTTTGTAGGAATGGTCTCAGTGG	GTTTGTAGGtAATGGTCTCAGTGG	0.811989
1mis	ACACGGAAGGGACTTGGACGAGG	ACACGGAAGGGACTTcGACGAGG	0.298617
2mis	GTGTACCTGTGCTATAAGGTGGG	aTGaACCTGTGCTATAAGGTGGG	0.829149
1mis	GGCAGTAACAAGCATGAGGCAGG	tGCAGTAACAAGCATGAGGCAGG	0.7242
1mis	GAGTCAGCGTTACTGCACGTAGG	GAGTCAtCGTTACTGCACGTAGG	0.866778
1mis	GAAGGCATATGCATTTCACCAGG	GAAGGCATATGCATTTgACCAGG	0.0854229
1mis	AGACGCATGGTAATGCACAGTGG	AGACGCATGcTAATGCACAGTGG	1
5mis	GCGGGCTACTCCTCTCCCAGGGG	GgGcGCcACatCTCTCCCAGGGG	0.363111
1ins	GCTCATGCAACTTGTCCTCGGGG	GCTCATGCAACcTTGTCCTCGGGG	0.055445
2mis	GGCGATCACGGCCATCACAGCGG	GGCGATCACGGCgAaCACAGCGG	0.02781
2mis	GGACAGTCATTGACGACAGTCGG	GGgCAGTCATgGACGACAGTCGG	0.0869097
2mis	GTGCCATATGGCAAACGGTGAGG	GTGgCATAaGGCAAACGGTGAGG	0.428453
1ins	GGACAGTCATTGACGACAGTCGG	GGACAGTCATTGACGACtAGTCGG	0.557251
6mis	GGACACACTTACCAGCATGTCGG	cGcCACAagTACCAGtATGaCGG	0.0317287
2mis	GGTAGTTGGAGGCGTCATGTCGG	GGTAGTTaGAGGaGTCATGTCGG	0.723094
1mis	AGTATGCTACCACCCTTCTGTGG	AGTATGCTACCACCaTTCTGTGG	0.470886
1mis	GCTACAGTGCCTCTTCCCTGTGG	GCTACAGTGCCTCTTCCCTaTGG	0.553615
1mis	GATGTGTACTCGTTCTCTCACGG	GATGTGTACTgGTTCTCTCACGG	0.267305
1mis	GCTCATCCGAATTGATTGTCAGG	GCTCATCCGAATTGATcGTCAGG	0.585016
1mis	GATATCCAGCGTGAGTACATCGG	GATATCCAtCGTGAGTACATCGG	0.497473
1mis	GATACGTACTAGCTTCATGTTGG	GAaACGTACTAGCTTCATGTTGG	0.831643
1mis	GCACGTTATCGACTACATCCTGG	GCACGTaATCGACTACATCCTGG	0.764719
1mis	GCTGTTATAGTTACAGGACAAGG	GtTGTTATAGTTACAGGACAAGG	0.791575
1ins	GCACATATACGTTCTCAGATGGG	tGCACATATACGTTCTCAGATGGG	0.879391
1ins	ACTAGCAGTGTCCTTCTACGGGG	ACgTAGCAGTGTCCTTCTACGGGG	0.884229
1mis	GCGTCGTATTGGCTTCCGCTGGG	GCGTCcTATTGGCTTCCGCTGGG	0.489064
On	GTGTGACCACTCTGTTCATATGG	GTGTGACCACTCTGTTCATATGG	0.485401
1ins	GATATTGTCGCTCTGCGTGGAGG	GATATTGTCtGCTCTGCGTGGAGG	0.497593
2mis	GCACAGTAGAAGCCGTATTGGGG	aCACAGTAGAAGCCaTATTGGGG	0.947366
1mis	GCTACCTTGTCACAGTCCGGGGG	GCTACCTTGTCACAGcCCGGGGG	0.478389
1mis	ACGTAGCCCCGACTGTCCGGAGG	ACGTAGCCgCGACTGTCCGGAGG	0.748315
5mis	GTTTGTAGGAATGGTCTCAGTGG	agTTGTAGGgATGGTgcCAGTGG	0.0310076
2ins	AGTATTGAGCTCCACTGCATGGG	AaGTcATTGAGCTCCACTGCATGGG	0.165024
1mis	GCAGGATGGTCCCCCACCACGGG	GCAGGATGGTCCCCaACCACGGG	0.933013
1mis	GGTGTTACAGACTCGCCTGGTGG	GGTGTTACtGACTCGCCTGGTGG	1
4mis	AATATGCTACACTGCAGTGGTGG	cATATGaTACACgGtAGTGGTGG	0.119295
1ins	GGTAGCTGTGCACTTCACCTGGG	GGTAGCTGTGCACaTTCACCTGGG	0.533072
1mis	ATCACGTACATAGTCAACAAAGG	ATCACGTACATAGTCAtCAAAGG	0.378701
1mis	ACAGAAGCGACTCTACTACGTGG	ACAGAAGCGACTCTACaACGTGG	0.551454
1mis	GTCCACAGGGCATATCCACAGGG	GTCCACAGGGCATtTCCACAGGG	0.549642
1mis	GCGGCACTTCTCCTCGTCAGCGG	GCGGCACTTCTtCTCGTCAGCGG	0.577662
2mis	GCGGGGACGCTTTGCCACGGTGG	GCGGGGACGCTTTGaCACGtTGG	0.0656141
1mis	AGGACACGCTCTCTCCTACGGGG	AGGACACGCTCTCTCCTgCGGGG	0.610759
1mis	ACCAAGTATAGGCAATTGCACGG	ACCAAGTATAGGCtATTGCACGG	0.692879
1mis	AGGCATATGAGTTGTCCCAGCGG	AGGCATAgGAGTTGTCCCAGCGG	0.88242
1mis	AACTGATCCAGACTCAGCAGTGG	AACTGATCCcGACTCAGCAGTGG	0.883902
1mis	GCGACATACCGCATAGTGGATGG	GCcACATACCGCATAGTGGATGG	0.678217
1del	GGTCAGCGGCATCAACGTAGCGG	GGTCAGCGGCATCACGTAGCGG	0.0211362
1mis	GATGATCACATCGATCGGTGAGG	GATGATCACATCGATCGaTGAGG	0.635285
1mis	ACGGTACGTGCACAGATCGGGGG	AtGGTACGTGCACAGATCGGGGG	0.789058
1ins	AGTGGGTACAAGACTGCTCACGG	AGTGGGTACAAGgACTGCTCACGG	0.551196
4mis	GCACAGTAGAAGCCGTATTGGGG	cCgCAGccGAAGCCGTATTGGGG	0.0825385
1ins	ACACAGCCCATGCATCTGTCAGG	ACACAGCCCATGtCATCTGTCAGG	0.172377
1mis	GCAGCAAAACGCCTGGATCAGGG	GCAGCAAAACGCCTGGATtAGGG	0.915164
1mis	GTGAACCCATCCTTCTTCAGGGG	GTGAACgCATCCTTCTTCAGGGG	1
1mis	GAGTGACAGCGAATGTCAGCTGG	GAGTGACAGCGAATtTCAGCTGG	0.254687
1mis	GTGACGTAGAGACTTTCCAAGGG	GTGACGTAGAGACTTTgCAAGGG	0.0857662
1ins	GGACACACTTACCAGCATGTCGG	GGACACACTTACCAGCATGTCaGG	0.813469
1mis	GCTCACAGTAACCCATCACCAGG	tCTCACAGTAACCCATCACCAGG	0.770579
1mis	AGTCCAGCACGCTAACAGCTGGG	AGTCCAaCACGCTAACAGCTGGG	0.536064
1mis	GCTGCATCAGCTGCTCGCTGGGG	GCTGCATCAGCTGCTCGgTGGGG	0.31048
5mis	GCACAGTAGAAGCCGTATTGGGG	GtACAGTAGAAtgCccATTGGGG	0.0418611
1mis	GTGGAACATCCACTTGACCTAGG	GTGGAACATCCACTTGACtTAGG	0.51736
1mis	ACTCCGTACGTGCTTTGCTGCGG	ACTCCGTACGTGCTTTGtTGCGG	0.774247
1mis	GTTTACGAGAGCCTCTGTCGTGG	GTgTACGAGAGCCTCTGTCGTGG	0.922701
1mis	ATCTCGTAATCATCCCGCAGCGG	AaCTCGTAATCATCCCGCAGCGG	0.776767
1mis	GTGTACCTGTGCTATAAGGTGGG	tTGTACCTGTGCTATAAGGTGGG	0.901031
1mis	AATCACTGACAAGTTTACACTGG	AgTCACTGACAAGTTTACACTGG	0.70915
1ins	GATATTGTCGCTCTGCGTGGAGG	GATATTaGTCGCTCTGCGTGGAGG	0.589539
1ins	ATGACAACTACGTCAACCTGCGG	ATcGACAACTACGTCAACCTGCGG	0.438484
1ins	GCTGCATCAGCTGCTCGCTGGGG	GCTGCATCAGaCTGCTCGCTGGGG	0.681874
1mis	AAACAGGTGCTGTCACATTGGGG	AAACAGGTGCTGTtACATTGGGG	0.377893
1mis	AGGAGCTACACCCCTTGCATCGG	AGGAGgTACACCCCTTGCATCGG	0.47928
1del	GCGTGATAAGAGGCTGGAGTGGG	GCGTGATAAGAGGCTGGAGGGG	0.207181
2mis	AGTACGAGGCACTGTATATGGGG	AGTAaGAGGCACTGTgTATGGGG	0.255622
1mis	GAGCAAGGTATTGGCTACGAAGG	cAGCAAGGTATTGGCTACGAAGG	0.849552
3mis	GTAACATACAAATACTACGTTGG	aTAACgTACAAATACTACtTTGG	0.269062
1mis	ACAGTATTTCCCCTCAAATGTGG	ACAGTATTTCCCCTCtAATGTGG	0.858693
2mis	ACAGGGAACTGTAGCAACTGAGG	ACAaGGAACTGTAGCAAtTGAGG	0.386248
1mis	GCATACATGACTTGCCGGAAAGG	GCAcACATGACTTGCCGGAAAGG	0.866973
On	GGTACAGGAGCCCTAGTGCGTGG	GGTACAGGAGCCCTAGTGCGTGG	0.751307
1mis	AGTGGGTACAAGACTGCTCACGG	AGTGGGTACtAGACTGCTCACGG	0.666895
2mis	ATGACAACTACGTCAACCTGCGG	ATGACAACTACGTtAAaCTGCGG	0.0247864
1mis	GTGAAATCAGTGGAGTGGCAGGG	GTGAAATCAGTGGAGTcGCAGGG	0.639556
1mis	ACCGGTCAAAGGCCATAGTGAGG	ACCGcTCAAAGGCCATAGTGAGG	0.465366
2mis	GATAGGTACATATCAAACCAGGG	GATAGtTACATATaAAACCAGGG	0.238346
1mis	GAGGACATTAGGACTTCAGGAGG	GAGGACATTAGGACTTCcGGAGG	0.594451
1ins	GCACATATACGTTCTCAGATGGG	GCACATcATACGTTCTCAGATGGG	0.801895
1mis	GCAGAACCTACCTGCTACCGGGG	GCAGAACCTACCTGCgACCGGGG	0.900188
1mis	ACCACAGCCGTGCACGACGAGGG	ACCACAGCCGTGCAtGACGAGGG	0.241917
1mis	GCGGGTACGGTAGTCAGCGATGG	GCGGGTACGGTAGTCAaCGATGG	0.934271
2mis	GTACTACCACCGAGGCCACGTGG	GTACTACaACCGAGtCCACGTGG	0.103319
1ins	GGACAGTCATTGACGACAGTCGG	tGGACAGTCATTGACGACAGTCGG	0.871544
1mis	GGCCCAGCATGCAGACACGTCGG	GGCCCAGCAaGCAGACACGTCGG	0.614053
mix	GCACATATACGTTCTCAGATGGG	GCACATATACGTTCTgtGATGGG	0.035399
1mis	GGATCATACGATTCCCTCAGAGG	GGATCATACGATTCCCgCAGAGG	0.774516
1mis	AGACGCATGGTAATGCACAGTGG	AGcCGCATGGTAATGCACAGTGG	0.678981
4mis	GCGTGATAAGAGGCTGGAGTGGG	GCGTtATAAGAGcCcGGtGTGGG	0.0923165
1mis	AGACGTATGTGTACTTCTATCGG	AGACGTATGTGTACTcCTATCGG	0.524713
1ins	ATCTACGGCACCATCAGCGACGG	ATCTACGGCAcCCATCAGCGACGG	0.739525
1del	AACAGTTCTTGTGTATACCGAGG	AACAGTTCTTTGTATACCGAGG	0.0188824
4mis	ACGTTATTACAGAGCCCCTGAGG	gtGTTAcTAgAGAGCCCCTGAGG	0.848993
1ins	AGACACATGGCAGTGCAGCGTGG	AGACAgCATGGCAGTGCAGCGTGG	0.772019
1mis	GCGGGCTACTCCTCTCCCAGGGG	GCGGcCTACTCCTCTCCCAGGGG	0.730668
4mis	GGACACACTTACCAGCATGTCGG	GaACACACcTgCCAGCAaGTCGG	0.00739332
1mis	GGTAGTCAGTGCGCTCCACGCGG	GcTAGTCAGTGCGCTCCACGCGG	0.334641
1ins	ACACAGCCCATGCATCTGTCAGG	ACACAGtCCCATGCATCTGTCAGG	0.633554
mix	GCTGCATCAGCTGCTCGCTGGGG	GCTGgATCAGCTCTCGCTgGGGG	0.0422459
2mis	GGGGACATACTGGACGCTCACGG	GGGGACATAaTGcACGCTCACGG	0.572779
1ins	GCACTAATAGGCTGTCCACCCGG	GCACTAATAgGGCTGTCCACCCGG	0.800159
1mis	GGAAGCAGTAGATTATCACCTGG	GGAAGCAGTAGATcATCACCTGG	0.163734
1mis	AACTGATCCAGACTCAGCAGTGG	AACTGATCCAGAtTCAGCAGTGG	0.918533
1mis	GTCTACACAGGACACCGACGAGG	GTaTACACAGGACACCGACGAGG	0.74482
1mis	GCAGTGTACGTACTTGACGTTGG	GCAGTGTACGTtCTTGACGTTGG	0.0935822
2mis	GCTGACGGATTCACCCTACGTGG	GCTGACGtATTCACCCTACcTGG	0.522752
On	GTTACTAATGCTCCTCACCAGGG	GTTACTAATGCTCCTCACCAGGG	0.823801
1mis	ACGCGAAAGGAATTGGCCGTGGG	ACGCcAAAGGAATTGGCCGTGGG	0.66845
6mis	GCTCATCCGAATTGATTGTCAGG	GaTtATCCaAATTGgTgGTgAGG	0.0283959
2ins	GATACCCTCAGCTGCCTACGGGG	GATgACCCTCAGCTGCcCTACGGGG	0.189854
2del	GATCCAGGAGGCAGACCTCAAGG	GATCCAGGGCAGACCTCAAGG	0.0166193
2mis	GCAGTCACGAAAACCATCTGTGG	GaAGTCACGAcAACCATCTGTGG	0.138302
6mis	GGACACACTTACCAGCATGTCGG	GGACAtAaTTACCAtgATcgCGG	0.439401
1mis	GCGCTCACGGAGTCGCGACAAGG	GCGCTCACGGAGTCGCGAgAAGG	0.0728112
1mis	GACTTACATCAAGCTATCAACGG	GACTTACATCAAGgTATCAACGG	0.0207685
1mis	AATATGCTACACTGCAGTGGTGG	AATATGCTACACTGtAGTGGTGG	0.439589
2del	GACAGGTACTGTCTTCTGGTAGG	GAAGGTACTGCTTCTGGTAGG	0.0262017
1mis	AAGCAAACGACGTTCTGGTGAGG	AAGCAAAgGACGTTCTGGTGAGG	0.861508
1mis	GCACAATGTGAAAAGAGCTCTGG	GCACAATGTGAAAAGAGCcCTGG	0.826421
1mis	GTGCAGACTGCGCCATTGGTGGG	GTGCgGACTGCGCCATTGGTGGG	0.799507
1mis	GTTTACAGAATTTGCAACACAGG	GTTTACAGAATTTGCAgCACAGG	0.0632897
1mis	ACTAGTCCCAACGTCTACCGTGG	ACTAGTCCCAgCGTCTACCGTGG	0.760299
2mis	GCAGTCACGAAAACCATCTGTGG	GCAGTCAtGAAAcCCATCTGTGG	0.293808
2mis	GGCGATCACGGCCATCACAGCGG	GGCcATCACGGCCATCAtAGCGG	0.608818
1del	GGCGCAATCGGCAGCTAGAGAGG	GGCGCAATCGGCAGCTAGGAGG	0.0373182
1mis	GTTGGCTATCAGTACGGTCAAGG	GTTGGCTATCAGTACaGTCAAGG	0.692175
2mis	ATGGTGTATTGTCGAAACACGGG	ATGGTGaAgTGTCGAAACACGGG	0.165412
1ins	GATACCTACGAAACACAGCACGG	GAgTACCTACGAAACACAGCACGG	0.81257
1ins	GACAGCTACTACGTGGACGTGGG	GACAGCTACTACGTtGGACGTGGG	0.136926
1mis	GAGAAGCACGTGGGAACTGGTGG	aAGAAGCACGTGGGAACTGGTGG	0.646535
1mis	ATACATATGAGTTACAGGTGCGG	ATACATATGAGTTACAGtTGCGG	0.892472
2mis	GCAGCATCCAACCAAAATCCCGG	GgAaCATCCAACCAAAATCCCGG	0.370606
2mis	GATACCTACGAAACACAGCACGG	GATACtTACGAAcCACAGCACGG	0.412698
6mis	ATCTACGGCACCATCAGCGACGG	gTCTACtatACCATCtGtGACGG	0.0323898
1mis	GTCCAACTGACCAATAACATGGG	GTCCAACTGtCCAATAACATGGG	0.793174
1ins	AGGCATACTGTTCATACCCGCGG	AGgGCATACTGTTCATACCCGCGG	0.674332
1mis	GCAGGACCGACACACAGCCGCGG	GCAGGACCGACACAtAGCCGCGG	0.470426
2del	ATGGTGTATTGTCGAAACACGGG	ATGGTGTATGTCGAAAACGGG	0.031813
1del	GGTCGCTATGTCAATGTCTGAGG	GGTCGCATGTCAATGTCTGAGG	0.0833001
2mis	GGCGATCACGGCCATCACAGCGG	GGCGcTCgCGGCCATCACAGCGG	0.0377715
1mis	GAAACACAACTTCTTTGTCAGGG	GAgACACAACTTCTTTGTCAGGG	0.769393
1mis	AGGAATACGCAGGGCGCTGTGGG	AGGAATACGCAcGGCGCTGTGGG	0.604804
2mis	GTTAGGAGTCGGCTTTACGTGGG	GTTcGGAGTCGGCTTTgCGTGGG	0.19401
1mis	AGTACCTGTGAAACTGCTCGTGG	AGTACCTtTGAAACTGCTCGTGG	0.594228
1mis	GGTATTTGAGCACCAACCGTGGG	GGTAcTTGAGCACCAACCGTGGG	0.579612
1ins	GGACACACTTACCAGCATGTCGG	GGACACACcTTACCAGCATGTCGG	0.82175
1mis	GCTCATAAGGACTACCGACTTGG	GCTCATAAGGgCTACCGACTTGG	0.823959
5mis	GCGTGATAAGAGGCTGGAGTGGG	GCaTcAcgAGcGGCTGGAGTGGG	0.069317
1ins	ACTAGCAGTGTCCTTCTACGGGG	ACTAGCAGTGTCCTTCTAtCGGGG	0.727502
2ins	ATCCGCAACGACATCGAGTGGGG	ATCCtGCAACGACATCaGAGTGGGG	0.0348792
1mis	GCACGTTATCGACTACATCCTGG	GCACGTTATCGACTACAgCCTGG	0.529226
1mis	GCGATGCACAGGCCTCATCGTGG	GCGATGCACAGGCCcCATCGTGG	0.588703
1mis	GCACATTGAGAAGAGGCACTGGG	GCACATTGAGAAGgGGCACTGGG	0.880339
1mis	GGGATGACCCTTGTGGGCTCAGG	GGGATGACCCTTcTGGGCTCAGG	0.516751
1mis	GTGAGGACTTCCCGGCGTTGGGG	GTGAGGACTaCCCGGCGTTGGGG	0.807106
2mis	GATACCTACGAAACACAGCACGG	GATACCTACGAAACAgcGCACGG	0.466473
2ins	AGTGGTATAAGCCCCTAGTGTGG	AGgaTGGTATAAGCCCCTAGTGTGG	0.92615
1mis	GGTGTCTATCGTTATTGGTGTGG	GGTaTCTATCGTTATTGGTGTGG	0.638251
1mis	ATGAACGTAGGCTCCCTGCAGGG	ATtAACGTAGGCTCCCTGCAGGG	0.416371
2mis	GTCAGATAATTGTTTGTGGTGGG	GaCAGATAATTGgTTGTGGTGGG	0.107334
1mis	GCCGTACAGAAAGTACTGGCCGG	GCCGTACAGAAAGTgCTGGCCGG	1
2mis	GCACATATACGTTCTCAGATGGG	GtACATATACGTTCTCAGAaGGG	0.874736
1mis	GAAGCATGATAAACTACCTGCGG	GAAGCATGATAAgCTACCTGCGG	0.703411
1mis	GCTAATCAAGACAGTCACGCTGG	GCTAATCAAGACcGTCACGCTGG	0.23617
1ins	GAACGTATGGTGCTCAACACAGG	GAACGTATGGTGCTCtAACACAGG	0.965029
1ins	GTGGATCACGGTGGACGTCGGGG	cGTGGATCACGGTGGACGTCGGGG	0.675812
2mis	AATATGCTACACTGCAGTGGTGG	AATATGgTcCACTGCAGTGGTGG	0.377392
1mis	AGATGTACTACACACACCGACGG	AGATGTACTACACcCACCGACGG	0.497537
1mis	GAGACCAGAAGCACGCACCAAGG	GcGACCAGAAGCACGCACCAAGG	0.610063
1mis	GGCCAGAGTGTCTTCCGACGTGG	GGCCAGAcTGTCTTCCGACGTGG	0.806614
1mis	AAACACAGGACATGAGGGTAAGG	AAACACAaGACATGAGGGTAAGG	0.880362
1del	GCAGACTCAGGTGATCTGTTAGG	GCAGATCAGGTGATCTGTTAGG	0.916706
1mis	GAAACACTGCTCCACTTAGTCGG	GAAACACTcCTCCACTTAGTCGG	1
1mis	GATACGTACTAGCTTCATGTTGG	GATACGTACTAGgTTCATGTTGG	0.185447
1mis	GACTAGACTTCGCTATGACCAGG	GgCTAGACTTCGCTATGACCAGG	0.553981
On	AGTACTCGTTGTCATTAAGGTGG	AGTACTCGTTGTCATTAAGGTGG	0.522624
1mis	GGCACTCGAGACAGAAGACGTGG	GGCACTCGAGAaAGAAGACGTGG	0.37805
1ins	GGCGATCACGGCCATCACAGCGG	GGCGgATCACGGCCATCACAGCGG	0.898336
1ins	AACAGTTCCGTCCTCTGAAGAGG	AACAGTTCCGTCCTCtTGAAGAGG	0.0402964
1mis	GTTTACGAGAGCCTCTGTCGTGG	GTTTACGAGAGCCTCTGTCtTGG	0.810931
1mis	GCTCACGCATCCCTCTACTTGGG	GCTCAtGCATCCCTCTACTTGGG	0.471691
On	AACATACCCTCCCAACATCGTGG	AACATACCCTCCCAACATCGTGG	0.914324
1mis	ATCTGCTACTTCCTCGACTACGG	AgCTGCTACTTCCTCGACTACGG	0.403387
1mis	GCCACAGAGGTAGACGATGTTGG	GCCACAGAGGTAGACGAcGTTGG	0.793881
2ins	GATACCCTCAGCTGCCTACGGGG	GAcTACCCTCAGtCTGCCTACGGGG	0.0615301
1mis	GTGCTTCATGCAAATCAGCTGGG	GTGCTTCATGCAAATaAGCTGGG	0.257783
2mis	AACAGTTCCGTCCTCTGAAGAGG	tACAGTTCCGTCCTCTGcAGAGG	0.0485235
5mis	AGGCAAGACTGATGAAGCGGAGG	AGGCAtGAtTGAgGAAGCacAGG	0.10969
1mis	AGTGGTATAAGCCCCTAGTGTGG	AGTGGTATAAGCaCCTAGTGTGG	0.86187
2mis	ATCTACGGCACCATCAGCGACGG	cTCTACGGCACCATCAaCGACGG	0.685268
1mis	AGACCACCTACCTTCCATCGGGG	AGACCACCTACCTgCCATCGGGG	0.211516
1mis	ACTGTACTGACTCACCCCTCTGG	ACTGTACTGACTaACCCCTCTGG	0.797454
1mis	GGAACATCTGAAGGTCAAGCAGG	GGAACATCTtAAGGTCAAGCAGG	0.937778
1mis	GTGGACCCTAATGATATGTGTGG	GTGGACCCTAAgGATATGTGTGG	0.6985
1mis	AGTACCAAGTGGCACACTGTGGG	AGTACaAAGTGGCACACTGTGGG	0.640593
1mis	GCGCACCTATCAGTACGCCTGGG	GCGCACCTATCAGTAgGCCTGGG	0.886394
1del	GGTAGCTGTGCACTTCACCTGGG	GGTAGCTGTGCCTTCACCTGGG	0.380673
2mis	ATGACAACTACGTCAACCTGCGG	ATtACAACTACcTCAACCTGCGG	0.0899109
1ins	AGTACCCTGAAGGACAACTTGGG	cAGTACCCTGAAGGACAACTTGGG	0.599378
1del	AGTGGTATAAGCCCCTAGTGTGG	AGTGGTATAGCCCCTAGTGTGG	0.798041
1ins	GACAGCTACTACGTGGACGTGGG	GACAGCTACTACGTGGACGTGgGG	0.870998
1ins	GTGGATCACGGTGGACGTCGGGG	GTGGATCaACGGTGGACGTCGGGG	0.697675
2mis	GCACAGTAGAAGCCGTATTGGGG	GCACAGTAcAAGCCGTATaGGGG	0.813802
1del	GCACAGTAGAAGCCGTATTGGGG	GCACAGTAGAAGCGTATTGGGG	0.116424
1ins	GCAGACTCAGGTGATCTGTTAGG	GCAGACTCAGGTGATCTGTTaAGG	0.795147
1mis	GGGATGACCCTTGTGGGCTCAGG	GGGATGACCCaTGTGGGCTCAGG	0.437128
2mis	GTGGACCTGCCGGACGACGAGGG	GTGGACgTGCCGGtCGACGAGGG	0.221377
2mis	GGGGACATACTGGACGCTCACGG	GGGGACATACaGtACGCTCACGG	0.49972
1mis	GACGCATATAATCCACTCTGGGG	GACGCATATAATaCACTCTGGGG	0.822293
1mis	AGCCGCTACCTGACCTACTGCGG	AGCCGCgACCTGACCTACTGCGG	0.22698
1mis	GTCCAACTGACCAATAACATGGG	GTgCAACTGACCAATAACATGGG	0.814322
1mis	GTGCTTCATGCAAATCAGCTGGG	GTGCTTCATGCAAAgCAGCTGGG	0.0293915
1mis	GCTGTACATCTGGACCAACCGGG	GCTGTACATCTGaACCAACCGGG	0.781687
1mis	GGTAGCCTACGTGAGTACCCTGG	GGTAGCCTACGTGAGTcCCCTGG	0.644764
1mis	AGAGGGTACTTACGTTTCTCGGG	AaAGGGTACTTACGTTTCTCGGG	0.61256
1mis	ACTTACCAAAACTATCTCTGTGG	ACTTACCAAAACTATCTCgGTGG	0.662636
1del	GTAGCTATAAACCACCACATTGG	GTAGCTATAACCACCACATTGG	0.976447
2del	GATACCTACGAAACACAGCACGG	GATACTCGAAACACAGCACGG	0.112684
1mis	GCTGCAGAGTGTGGAATACGTGG	GCTGCAGAGTGTGGAATAaGTGG	0.585784
1mis	GGCACTCGAGACAGAAGACGTGG	aGCACTCGAGACAGAAGACGTGG	0.405084
1mis	GCGCACCTATCAGTACGCCTGGG	GCGCACCTATCAGTACGCgTGGG	0.807223
3mis	ACCAGTATCTGATTTGTCAGAGG	ACaAGTATtTaATTTGTCAGAGG	0.0396444
1mis	GTCGCACCTTCGGTACAACCTGG	GTCGCACCTTCcGTACAACCTGG	0.488342
3mis	AGGCATACTGTTCATACCCGCGG	AGttATACTGTTCATACCaGCGG	0.0721145
1mis	GAAGGAGCTGAAATACGCTGTGG	GAcGGAGCTGAAATACGCTGTGG	0.255933
2mis	AGTACCCTGAAGGACAACTTGGG	AcTACCCTGAAGGACAACTcGGG	0.222817
1mis	ACTGCACCAGCGAGTCGTCGGGG	ACaGCACCAGCGAGTCGTCGGGG	0.925646
1ins	GGTAGCTGTGCACTTCACCTGGG	GGTAGCTGTGCACTTCACCaTGGG	0.680509
2mis	AACTGATCCAGACTCAGCAGTGG	AACTGATCCcGACTCtGCAGTGG	0.145215
On	GGTAGCTGAGGAACTCACGCTGG	GGTAGCTGAGGAACTCACGCTGG	0.393963
1mis	GTGGAACATCCACTTGACCTAGG	GTGGAACATCCACTTGACgTAGG	0.396563
1mis	ACACATACTTATCTCTCAGGTGG	ACACATACTTATCTCTCcGGTGG	0.776929
2mis	ACAGGGAACTGTAGCAACTGAGG	AtAGGGAACTGTAGgAACTGAGG	0.412217
1del	ACGGTACGTGCACAGATCGGGGG	ACGGTACGTGCACAGACGGGGG	0.159172
1mis	AGTACCTGGAACAGCAGGAGGGG	gGTACCTGGAACAGCAGGAGGGG	0.743592
1mis	GAGCATTAACAGCGCATTCGCGG	GAGCATTAACAGaGCATTCGCGG	0.700736
1mis	GTACAAACAAACTATAGGACTGG	aTACAAACAAACTATAGGACTGG	0.805744
5mis	GTAACATACAAATACTACGTTGG	tggACATACAAgTAtTACGTTGG	0.0763958
2mis	GCAGCATCCAACCAAAATCCCGG	GCAGCATCCAgCCAtAATCCCGG	0.186675
1ins	ATCTCGTAATCATCCCGCAGCGG	ATCTCGTAATCATCCCGCAGgCGG	0.915557
1mis	AGACGTATACAGTGTCACCGAGG	AGcCGTATACAGTGTCACCGAGG	0.854286
2ins	GCTCATCCGAATTGATTGTCAGG	gGCTaCATCCGAATTGATTGTCAGG	0.234201
1mis	AGTATACCTACCCAATGCCCTGG	AGTATACCTACCCAATcCCCTGG	0.95342
1mis	ATTGTGTATGTGATCGACTGTGG	ATTcTGTATGTGATCGACTGTGG	0.554818
1mis	AGCACTATAGCCTCGTTCAGTGG	AGCACgATAGCCTCGTTCAGTGG	1
6mis	GGTAGTTGGAGGCGTCATGTCGG	GGTAGgcGGccGCcTCcTGTCGG	0.0290493
1mis	GCCTCATTAGACTTCGCCAGTGG	GCCTCATTAGcCTTCGCCAGTGG	0.918985
2ins	GCACATATACGTTCTCAGATGGG	GCcACATATACGTTCTCaAGATGGG	0.19216
1mis	GTGGCATACTGGAGTCACTGAGG	GTGGCATACTGGAGTCAtTGAGG	0.85506
6mis	AATATGCTACACTGCAGTGGTGG	cgTATGagAttCTGCAGTGGTGG	0.0140805
1ins	GCTCATGCAACTTGTCCTCGGGG	GCTCATGCAACTTGTCCTCtGGGG	0.335337
1mis	GAACAGCATTGACCTCAGAGAGG	GAACAGCATTGACCTgAGAGAGG	0.783898
1mis	ACACACCATCCGCAACATTGTGG	ACACACCATCCGCtACATTGTGG	0.441051
1mis	ACCCATATGGTCATCTCCTTCGG	AtCCATATGGTCATCTCCTTCGG	0.748668
1mis	GCTGGTATTGTGACTAGTGATGG	GCTGGTATTGTGgCTAGTGATGG	0.777551
1mis	ATGGCGATGGGACTAATGTGCGG	ATGGgGATGGGACTAATGTGCGG	0.952646
1ins	GTACTACCACCGAGGCCACGTGG	GTACTACCACCGAGGcCCACGTGG	0.225466
On	GAGATAAAGGTACTGAACCGTGG	GAGATAAAGGTACTGAACCGTGG	0.850782
1mis	AGTATCGTTGCTGGGCGACGGGG	AGTATCGTgGCTGGGCGACGGGG	0.61331
1mis	ATGTGAGCATAATACTTGCGGGG	ATGTGAGgATAATACTTGCGGGG	0.719396
1mis	GTCCAATACTTCGCTCGCAGTGG	GTCCAATACTTCGCTgGCAGTGG	0.0881176
1mis	GGCGTACCCTTGAGCACATGGGG	GGCGTACCCTTGAGCtCATGGGG	0.70781
5mis	GAACGTATGGTGCTCAACACAGG	GAACGTATGagGCgCAAgtCAGG	0.0867418
2mis	GACAGGTACTGTCTTCTGGTAGG	GACAGGTACTGTCggCTGGTAGG	0.0262271
1mis	AGAAGGACACAGCTCAACAGTGG	AtAAGGACACAGCTCAACAGTGG	0.685161
1mis	ATGAGTCACTGTGCCTCTCGGGG	ATGAGTCACTGTGCCTCcCGGGG	0.517813
1mis	GCACGTAGGAGAATGGGTTGGGG	GCACGTAGGAGAATGGGTaGGGG	0.97414
1ins	AGTGGGTACAAGACTGCTCACGG	AGTGGGTtACAAGACTGCTCACGG	0.676018
5mis	GTTTGTAGGAATGGTCTCAGTGG	GTTTtTtcGAAgGGTCTCgGTGG	0.372304
1mis	GCGAGTACTTGAGCCACATGGGG	GCGAGTACTTGAGCCACgTGGGG	0.778715
3mis	GCACATATACGTTCTCAGATGGG	GtACAcAaACGTTCTCAGATGGG	0.0469721
1del	ACCAGTATCTGATTTGTCAGAGG	CCAGTATCTGATTTGTCAGAGG	0.890557
1mis	AGGCAAACTCCACTGTGGCGAGG	AGGCAAACTCCACTGTGGgGAGG	0.674932
1mis	GCAGTCACTCACGCTCAGCGAGG	GCAGTCACTCACcCTCAGCGAGG	0.699533
1mis	GATATCCAGCGTGAGTACATCGG	GATATCCAGCGaGAGTACATCGG	0.513897
1mis	ACGCTCATCGAGTCTCATGAGGG	ACGCTCATCGgGTCTCATGAGGG	1
1mis	ATCTACGGCACCATCAGCGACGG	ATCTACGGCACtATCAGCGACGG	0.855243
1mis	GTACATACCTTAATCAACATCGG	GTACATACCTTAATCAgCATCGG	0.413174
1del	GCACTAATAGGCTGTCCACCCGG	GCACTAATAGGTGTCCACCCGG	0.145732
1mis	GATACAGTGGAGAGGTCGGTAGG	GATACAGTGGAGAGGTgGGTAGG	1
1mis	ACCCATATGGTCATCTCCTTCGG	ACCCATATGGTCATCTCtTTCGG	0.706021
4mis	GGTAGTTGGAGGCGTCATGTCGG	GGTAGTTaGAGGtGTCAcGaCGG	0.0244149
1mis	GACAGTGGACCCGTACACACCGG	GACAGTGGACCCGgACACACCGG	0.183932
6mis	GCTGCATCAGCTGCTCGCTGGGG	GaTGCATtAGacaCTCGCTaGGG	0.0490852
4mis	GCACATATACGTTCTCAGATGGG	aCACAgATgCGaTCTCAGATGGG	0.0430466
2mis	GCACTAATAGGCTGTCCACCCGG	GCACTAATAGGaTGTCCtCCCGG	0.635051
4mis	GCTAATCAAGACAGTCACGCTGG	GtTAATCAAGACAGTCAgtaTGG	0.0240487
1mis	AGGACCTTGCTAAACTCCATCGG	AGGACCTTGCaAAACTCCATCGG	0.19176
5mis	GCGTGATAAGAGGCTGGAGTGGG	GCGTcATAAGAaaCatGAGTGGG	0.160968
1ins	GGTAGTTGGAGGCGTCATGTCGG	GGTAGTTGGAGcGCGTCATGTCGG	0.461695
1mis	ACTCACACAACACCTTCCTGGGG	ACTCACACAAtACCTTCCTGGGG	0.975246
2mis	GATATTGTCGCTCTGCGTGGAGG	GATATTGTCGCTgTGCtTGGAGG	0.0293811
2mis	AGTATTGAGCTCCACTGCATGGG	AGTATTGAGCTCCAaTGtATGGG	0.0307182
1mis	AACAGTTACCTCTTCCACGACGG	AACAGTTACCTCTaCCACGACGG	0.385401
1mis	ATCCGCAACGACATCGAGTGGGG	ATCCGCAACGACATgGAGTGGGG	0.121921
5mis	GTGGACCTGCCGGACGACGAGGG	GTGGACCTGCaGGcCcACccGGG	0.022676
1mis	AGAACTTACCTGCCTCACACAGG	AGAACTTACCTGCCTCtCACAGG	0.58753
1ins	ACACAGCCCATGCATCTGTCAGG	ACACAGCCCATGCATcCTGTCAGG	0.101807
1mis	AGCACGACCGCAATGATCAGGGG	AGCACGACCGCAATGcTCAGGGG	0.233868
1mis	ACCAGTATCTGATTTGTCAGAGG	ACtAGTATCTGATTTGTCAGAGG	0.781377
1mis	GCTCATAAGGACTACCGACTTGG	GCTCATAAGGACgACCGACTTGG	0.830907
1mis	AGTACGAGGCACTGTATATGGGG	AGTACGcGGCACTGTATATGGGG	0.470949
2mis	GCGGGCTACTCCTCTCCCAGGGG	GCtGGCTACTCCTCTCCCcGGGG	0.36829
1ins	GTGGGTCACACATCTCACATGGG	GTGGGTCACACATCTCACATaGGG	0.68948
5mis	ACGTTATTACAGAGCCCCTGAGG	tCtTaATTACAGAGCCCgcGAGG	0.0420127
2mis	GGTAGTCAATGTTGGAGTCGGGG	GGTAGTgAATGTTGGAGgCGGGG	0.108193
4mis	GCACATATACGTTCTCAGATGGG	GCACATATAgGcTCTCcGAaGGG	0.0602522
1mis	GACGGTAAGGATCATCAGCGCGG	GACGGTAAGGATCATtAGCGCGG	0.993838
1del	GTGGCGTACTGCACGTGTCGTGG	GTGGCTACTGCACGTGTCGTGG	0.391614
1mis	GAACGTATGGTGCTCAACACAGG	GAACGTATGGTtCTCAACACAGG	0.885464
2mis	GTTTGTAGGAATGGTCTCAGTGG	GTTTGTAGGAcTaGTCTCAGTGG	0.480439
1mis	ACTGCACCAGCGAGTCGTCGGGG	ACTGCACCAGCGAGTCcTCGGGG	0.863799
1mis	AGGACATACAGGTACTTGAAAGG	AGGAtATACAGGTACTTGAAAGG	0.826157
1ins	AGCAGCATTCACCAGTGCTGGGG	AgGCAGCATTCACCAGTGCTGGGG	0.522414
1mis	GAACACGTGAGCGCAATGAACGG	GAAgACGTGAGCGCAATGAACGG	0.72344
2mis	GGTAGTTGGAGGCGTCATGTCGG	GGTAGTgGGgGGCGTCATGTCGG	0.651678
1mis	GGCCACACTGGAGGATGATGTGG	GGCCACACcGGAGGATGATGTGG	0.905207
2mis	GCTGCATCAGCTGCTCGCTGGGG	GCTGCATCAGCTcCTCGCgGGGG	0.0549454
1mis	GTGGCATGCGACTGTGCCAGGGG	GTGGCATGCGAgTGTGCCAGGGG	0.00987961
1mis	GCAGATCAAGGAGATGACATTGG	GCAGATCAAGGAGATcACATTGG	0.773262
1mis	ACGTCTACTTCGACTCTGTGCGG	ACGTCTACTTCGAtTCTGTGCGG	0.293728
1mis	GTGGCATGCGACTGTGCCAGGGG	GTGGCATGCGACTGTcCCAGGGG	0.243675
1mis	AGTACCTGGGTCACTGCATGTGG	AGTACCTGGGTaACTGCATGTGG	0.322316
2mis	GATATTGTCGCTCTGCGTGGAGG	GATATTGTCGgTCTtCGTGGAGG	0.0288915
1mis	GATAGGTACATATCAAACCAGGG	GATAGGTACATATCAAACCcGGG	0.696797
1mis	GAGTGGATCATAGTGCAGTGTGG	GAGTGGATCATAGTGaAGTGTGG	0.385512
1mis	ATATGGACGTCCATGGACAGCGG	ATATGGACGTCCATGGACAtCGG	0.393088
1ins	AGTACCCTGAAGGACAACTTGGG	AGtTACCCTGAAGGACAACTTGGG	0.343032
1mis	GACATTGCCGTCTATCCCAGTGG	GACAgTGCCGTCTATCCCAGTGG	0.30729
1mis	GGCCAGATGGTCCTAGTGCTGGG	GGCtAGATGGTCCTAGTGCTGGG	0.751674
2mis	GGTAGTCTGTGCCCTCTGTATGG	GGTAGTCTGTGCaCTCTcTATGG	0.198508
2mis	AGTGGGTACAAGACTGCTCACGG	AGTGtGTACAAGACTGCcCACGG	0.532044
1mis	AACAGTTGACTGACACACACTGG	AACAGTTGACTGACAgACACTGG	0.0849516
1mis	AGCCGCTACCTGACCTACTGCGG	AGCCGCTACCTGACCTAaTGCGG	0.475957
On	ACGGCTATGTGCAATCTGCGGGG	ACGGCTATGTGCAATCTGCGGGG	0.907804
1mis	GGCCGCACCGTAGGTCTCGGTGG	GGCCGCACCGTAGGgCTCGGTGG	0.604363
1ins	GATACCTACGAAACACAGCACGG	GAtTACCTACGAAACACAGCACGG	0.823596
1del	ATCTGCTACTTCCTCGACTACGG	ATCTGTACTTCCTCGACTACGG	0.740488
2ins	GTGCCATATGGCAAACGGTGAGG	GTGCCATAtTGGCAAACGtGTGAGG	0.174365
1mis	GCTGCATGAACTCGAAGGCGTGG	GCTGCATGAACTCGAAGGCaTGG	0.76596
1ins	GTTTGTAGGAATGGTCTCAGTGG	GTTgTGTAGGAATGGTCTCAGTGG	0.519295
1mis	ATGGATATTGGTCTCCTTGCAGG	ATGGATAaTGGTCTCCTTGCAGG	0.856901
1del	GCTGGATACACGGCTCACTGGGG	GCTGGTACACGGCTCACTGGGG	0.900067
1mis	GAGAGAGCAGGGCAGGACATGGG	GAGAGAGCAGGGCgGGACATGGG	0.514165
1mis	GTTGCAGCTCACGTTCACTGGGG	GTTGCAGaTCACGTTCACTGGGG	0.595873
2ins	AGTGGGTACAAGACTGCTCACGG	AaGTGGGTACAAGACaTGCTCACGG	0.574783
1mis	ACTACAGGCGCACGGTACAGCGG	ACTACAGGCGaACGGTACAGCGG	0.848365
1mis	GCCATTAAAGGTAAAGGTGATGG	GCtATTAAAGGTAAAGGTGATGG	0.721517
1mis	GTCAGAGACTGTGCTCACTGTGG	GTCAGAGAaTGTGCTCACTGTGG	0.527682
1mis	GGAGGAGGATTACCGCTACGAGG	GGAcGAGGATTACCGCTACGAGG	0.626598
1mis	AGCAGCTATAGCCCTACTGTGGG	AGCAGtTATAGCCCTACTGTGGG	0.797754
1mis	GCTAATCAAGACAGTCACGCTGG	GCTAAaCAAGACAGTCACGCTGG	0.7523
2mis	GCAGCATCCAACCAAAATCCCGG	GCAGCATCCAgCCAAAATgCCGG	0.0308231
1del	AGCAGCATTCACCAGTGCTGGGG	AGCAGCATTCACCAGGCTGGGG	0.0180564
1mis	GACAATCCTGGCGTTCTCAATGG	GACAATCCTGGCGTTCTCgATGG	0.222829
1mis	GTACACGCCTTCATCTTGCAGGG	GTACACGCCTTCATCcTGCAGGG	0.261525
5mis	AGGCAAGACTGATGAAGCGGAGG	gGaCAAGAaTGATGAAcCcGAGG	0.234599
1del	ATGCAGCACTCACTTTGACGCGG	ATGCAGCACTCACTTTGCGCGG	0.200854
1mis	ACACGGTAGAGTTCTACCGCTGG	ACACGGTAGAGTTCTACCGtTGG	0.12976
1mis	GGCCACACTGGAGGATGATGTGG	GGCCACACTGaAGGATGATGTGG	0.887402
1mis	GAACACAATGATCACGCTGGTGG	GAACACAATGATCAtGCTGGTGG	0.544777
4mis	ACACAGCCCATGCATCTGTCAGG	ACgCAGCCCAgGCgTCTtTCAGG	0.103813
1ins	ACCTCAATCGGATTCAGCAAAGG	ACCTCAATCGGATTCAGCcAAAGG	0.141055
On	AGGGACACCAGCACGCTGCAGGG	AGGGACACCAGCACGCTGCAGGG	0.821653
mix	ACGTTATTACAGAGCCCCTGAGG	ACcGTTATTACAGAtCCCTGAGG	0.258698
1mis	GAGGAGAGGAAGTAGCCCGCGGG	GAGGAGAGGAtGTAGCCCGCGGG	0.694786
1mis	GGCACTCTGCACTACAACCACGG	GGCACTCTGtACTACAACCACGG	0.436285
2mis	ACGTTATTACAGAGCCCCTGAGG	tCGTTATTACAGAGCgCCTGAGG	0.0748817
2del	GCTGACGGATTCACCCTACGTGG	GCTGACGATTACCCTACGTGG	0.0503396
1mis	GGCTGAGCGAGACCTCGGGTGGG	GGCTGAGCGAGgCCTCGGGTGGG	0.632307
4mis	ACGTTATTACAGAGCCCCTGAGG	AtGTTtcTACAGAaCCCCTGAGG	0.0325278
2mis	AGGCGAATTGTGATCCACCGGGG	AGGCGAATTGTtATCgACCGGGG	0.0262012
1mis	GGAACACCATCCACCTACGAGGG	GGAtCACCATCCACCTACGAGGG	0.894486
1mis	GTACAAACAAACTATAGGACTGG	GTACAAACAAACTATAtGACTGG	0.673803
1mis	GCAGTCACTCACGCTCAGCGAGG	GCAGTCACTCACGCTCAtCGAGG	0.403546
1mis	AAATTGTACCAGTTGTGCACGGG	AtATTGTACCAGTTGTGCACGGG	0.582729
1mis	AGGAGATGAATGTGCGTCTGAGG	AGGAGATGAATGgGCGTCTGAGG	0.0912515
1del	ACACACCATCCGCAACATTGTGG	ACACACCATCCGCAAATTGTGG	0.0469695
1mis	GCGGCACTTCTCCTCGTCAGCGG	GCGGCACTTCTCCTaGTCAGCGG	0.453545
1mis	GCTGCATCAGCTGCTCGCTGGGG	GCTGCAgCAGCTGCTCGCTGGGG	0.72665
1mis	GCTATAGCTGGTCATCACTAGGG	GCTATAGCTGGTCATaACTAGGG	0.505647
1mis	ACAAGATATGGTCACCATCGAGG	ACAAGATATGGTaACCATCGAGG	0.741101
1mis	GGCCAGAGTGTCTTCCGACGTGG	GGCCAaAGTGTCTTCCGACGTGG	0.774661
1mis	ATGACATCAAAAGTCAAGGAGGG	ATGACATCAAAAGTCAAcGAGGG	0.185211
1mis	AACCAGTACGTGAGGGACCAGGG	AACCAGTACaTGAGGGACCAGGG	0.814775
1mis	GAGAGAGCGAGACCCATGATGGG	GAGAGAGCGAGACCCATaATGGG	0.58441
1mis	AAGCAGGTCTCCACTACTGTAGG	AAGtAGGTCTCCACTACTGTAGG	0.64517
1mis	AAACAGGTGTGGATTACAACTGG	AgACAGGTGTGGATTACAACTGG	0.0943757
1mis	GAGTGACAGCGAATGTCAGCTGG	GAGTGACAGCGAATGTgAGCTGG	0.0194018
5mis	ACCTCAATCGGATTCAGCAAAGG	cgCTCAAcCGGAcTCAGgAAAGG	0.0293461
4mis	GCACATATACGTTCTCAGATGGG	GCACATATACGgTCcgAGgTGGG	0.0537135
1ins	GGACAGTCATTGACGACAGTCGG	GGACAGTCATTGACGACAGTgCGG	0.193197
1mis	GTACATACGAGTATCAAATGTGG	GgACATACGAGTATCAAATGTGG	0.796731
1mis	GGCTAACAAGGACTGCCCTGTGG	GGCTAACAAGGACTGaCCTGTGG	0.680432
1mis	AGAGACCTGCATGCGCCACGTGG	AGAGACCTGCATGCGCtACGTGG	0.448276
1mis	ATACGCAAGATCATCTGCCACGG	ATACGCAAGATCATCTtCCACGG	0.334014
1mis	GGTGGAGATCTTAGGACCATTGG	GGTGGAGATCTaAGGACCATTGG	0.307241
On	ACTCCGTACGTGCTTTGCTGCGG	ACTCCGTACGTGCTTTGCTGCGG	0.763985
1mis	ATCGAGGTCGTCTAGTGCAAAGG	ATCGAGGTCGTCTAcTGCAAAGG	0.130877
1mis	AGCACACATGCCTGTCCGGGAGG	AGCACACATGCCTGTCCaGGAGG	0.572086
1mis	AGTTGTACCTGTCGTCGCACAGG	AGTTGTACgTGTCGTCGCACAGG	0.999226
6mis	GCTAATCAAGACAGTCACGCTGG	GCTAAgCttGtCtGTCtCGCTGG	0.025986
3mis	ACCTCAATCGGATTCAGCAAAGG	ACgTCAATCGaATcCAGCAAAGG	0.0588543
1mis	GGCTGCACTGTCCACATGCTTGG	aGCTGCACTGTCCACATGCTTGG	0.526244
1del	GTACATACCTTAATCAACATCGG	GTACATACTTAATCAACATCGG	0.717951
1mis	GGTAGTTGGAGGCGTCATGTCGG	GGTAGTTGGAGGtGTCATGTCGG	0.732912
1del	GAAGGAGCTGAAATACGCTGTGG	GAAGGAGCTGAAATAGCTGTGG	0.0699698
2mis	GGGGACATACTGGACGCTCACGG	GGGGAaATACTGGACGgTCACGG	0.267747
1mis	ATGCTAGACTTACCCACACAAGG	ATGCTAGACTTACCCACACtAGG	0.555295
1mis	AGAAAGCTTACCTAGTCAGTGGG	AGAAAGCTTACaTAGTCAGTGGG	0.767234
1mis	GATGATCACATCGATCGGTGAGG	GcTGATCACATCGATCGGTGAGG	0.567688
2ins	ATGACAACTACGTCAACCTGCGG	ATGACAACTACGTCAgACCaTGCGG	0.0678605
1mis	GATAGGTCGAGTCCAAGTTGTGG	GgTAGGTCGAGTCCAAGTTGTGG	0.371793
1mis	AAGAGACTGTGACTCTTCCTTGG	AAGAGACTGcGACTCTTCCTTGG	0.873001
1mis	GGTAGTGTTGACATTCGCAGGGG	GGTAaTGTTGACATTCGCAGGGG	0.493163
2mis	ACGTTATTACAGAGCCCCTGAGG	ACGTTcTTAaAGAGCCCCTGAGG	0.0339646
2mis	GTGTACCTGTGCTATAAGGTGGG	GTcTACCTGTGgTATAAGGTGGG	0.0456587
1mis	GCCTTGTACAACCACCACACTGG	GCCTTGTACAACCAgCACACTGG	0.0436744
1mis	GCAACGTACCGCCGCTACCAGGG	GCAACGaACCGCCGCTACCAGGG	0.450809
1mis	AGCAGTTCCAGCGTCCGAAGCGG	AGCAGTTCaAGCGTCCGAAGCGG	0.455363
2mis	ACACAGCCCATGCATCTGTCAGG	ACACAGCCtATcCATCTGTCAGG	0.727938
2mis	GTCCAGTACGACCTCCAGTGGGG	GTCCAGTAgGcCCTCCAGTGGGG	0.794131
1mis	GTCATAGAGCGCGGTAACGGAGG	GTCATAGAGCGgGGTAACGGAGG	0.878453
1mis	GGAGATCATTGACCTCGTGTTGG	GGAGATCATTtACCTCGTGTTGG	0.916389
1mis	GAGATGGTGCTGGAGATGATCGG	GAGATGGTGtTGGAGATGATCGG	0.396952
1mis	AGAGACCTGCATGCGCCACGTGG	AGAGACCTGCATGtGCCACGTGG	0.393977
4mis	GGTAGTCAATGTTGGAGTCGGGG	GGTAGTCtATGTTGGgcTgGGGG	0.0424091
1mis	GGCACTCGAGACAGAAGACGTGG	GGCACaCGAGACAGAAGACGTGG	0.447833
1mis	GTGAATGTGCTAATCCCATGAGG	GTaAATGTGCTAATCCCATGAGG	0.459254
1mis	AGGAACAATGACATGTCCAGAGG	AGGAACAATGACgTGTCCAGAGG	0.560573
1mis	GGTCTACTATGTCGTCCTCGAGG	GGTCTACTAaGTCGTCCTCGAGG	0.782543
2del	ACACACCATCCGCAACATTGTGG	ACAACATCCGCAACATTGTGG	0.0466358
2mis	GACAGGTACTGTCTTCTGGTAGG	GtCtGGTACTGTCTTCTGGTAGG	0.668697
6mis	ACTAGCAGTGTCCTTCTACGGGG	ACTAtCAGgGTCtcgCgACGGGG	0.0352457
On	GCATATTGTCCATTGTATCTGGG	GCATATTGTCCATTGTATCTGGG	0.745602
1mis	GTTTACAGAATTTGCAACACAGG	GTgTACAGAATTTGCAACACAGG	0.653887
N	AGAGGAAGGAGACTGCCTGGCGG	AATCTATTCGAGATCTTTTTTGG	0.027124
1ins	GCTGACGGATTCACCCTACGTGG	GCTGAgCGGATTCACCCTACGTGG	0.793723
2mis	GGCTGTACCAGTTGTCTACGCGG	GGCTGTACCAGTTGTCTtCaCGG	0.462207
1ins	GGCTGTACCAGTTGTCTACGCGG	GGCTGTACCAtGTTGTCTACGCGG	0.6314
2mis	ACACAGCCCATGCATCTGTCAGG	ACACAGCCCAgGaATCTGTCAGG	0.0475956
1mis	GACAATATATGATTGATGCAGGG	GACAATATATGATTaATGCAGGG	0.795353
1mis	ACAGAAAGGTCTGCATCATGCGG	ACAGAAgGGTCTGCATCATGCGG	0.795415
1ins	ACACACCATCCGCAACATTGTGG	ACACACCATCCGaCAACATTGTGG	0.0314668
1mis	GACGGCAAAGTCATTCAGCTCGG	GAtGGCAAAGTCATTCAGCTCGG	0.939233
1mis	GCTCACAGTAACCCATCACCAGG	GgTCACAGTAACCCATCACCAGG	0.980025
1mis	GTTTACAGAATTTGCAACACAGG	GTTgACAGAATTTGCAACACAGG	0.388329
5mis	ATCTACGGCACCATCAGCGACGG	tTCTACGGCAtaATCAGtcACGG	0.0257442
1mis	GCTGATCGTCCCCAACAGCACGG	GCTGATCtTCCCCAACAGCACGG	0.563886
1mis	AGCAGCTATAGCCCTACTGTGGG	AGCAGCTATAGCgCTACTGTGGG	0.308652
1mis	GGCGCAATCGGCAGCTAGAGAGG	GGCGCAATCGGtAGCTAGAGAGG	0.567636
5mis	GGACACACTTACCAGCATGTCGG	cGtgACAtTTACCAGCAaGTCGG	0.0316535
1mis	GTGCAGACAAGACTAGATGTGGG	GTGCAGACAAGAtTAGATGTGGG	0.732667
On	GTGTACCTGTGCTATAAGGTGGG	GTGTACCTGTGCTATAAGGTGGG	0.93688
2del	GTAACATACAAATACTACGTTGG	GTAACATACAAATATAGTTGG	0.0323654
1mis	GTCTTACCTAGAGATCTACCAGG	GcCTTACCTAGAGATCTACCAGG	1
1mis	AGAGGACTCATCTGCTGCTTGGG	gGAGGACTCATCTGCTGCTTGGG	0.699158
1mis	AGGACTTACCCGGTCCCCAGGGG	AGGcCTTACCCGGTCCCCAGGGG	0.450838
1mis	GAGCACGTCTACAGTCACACTGG	GAGCAgGTCTACAGTCACACTGG	0.661373
1mis	GCACATCGGAGCGGGCAATGAGG	GCACATCGGAcCGGGCAATGAGG	0.798426
1mis	AATCACTGACAAGTTTACACTGG	AATCACTGACAAcTTTACACTGG	0.663763
1mis	GTGGAACATCCACTTGACCTAGG	GTGGAACATCCACTTGACCaAGG	0.50483
1mis	GCTGGTATTGTGACTAGTGATGG	GgTGGTATTGTGACTAGTGATGG	0.800784
1mis	GCGCTCATGGTACACCTGCGTGG	GCGCTCATGGgACACCTGCGTGG	0.758346
1mis	GATACGTACTAGCTTCATGTTGG	cATACGTACTAGCTTCATGTTGG	0.849623
1del	GTGGATACCGCAGAAAACGGGGG	GTGGATACCGCGAAAACGGGGG	0.215903
1mis	ACATAGGCATGGTATCACAAAGG	ACATAGGCATGGTATaACAAAGG	0.938005
1mis	GGAGCATGAGGACACAGCATAGG	GtAGCATGAGGACACAGCATAGG	0.996388
1mis	GCGATGCACAGGCCTCATCGTGG	GCGAaGCACAGGCCTCATCGTGG	0.404363
mix	GCTGACGGATTCACCCTACGTGG	GaCTGACcGATTACCCTACGTGG	0.0454729
1mis	GCTACTTACAGGCCATTGTGTGG	GCTACTTACAGGCCATTGTtTGG	0.612696
3mis	ATCTACGGCACCATCAGCGACGG	gTaTACGGCACCATCAGgGACGG	0.0716191
6mis	GTAACATACAAATACTACGTTGG	GTAACATACAcAggtTACtaTGG	0.0611212
2mis	GGCGCAATCGGCAGCTAGAGAGG	GGCGCAATCGGCAGCTAtAtAGG	0.418291
6mis	GATACCTACGAAACACAGCACGG	GcTACgTACGtAACgCcaCACGG	0.0191284
2mis	GTACTACCACCGAGGCCACGTGG	GTACTACgACCGtGGCCACGTGG	0.0523603
On	AGGCCTATGACCATGCAGAGGGG	AGGCCTATGACCATGCAGAGGGG	0.751456
1mis	GCAGGAGTCATAGCTCTGCTCGG	cCAGGAGTCATAGCTCTGCTCGG	0.588531
1mis	GCCGTACAGAAAGTACTGGCCGG	GCCGTACtGAAAGTACTGGCCGG	1
4mis	GTTTGTAGGAATGGTCTCAGTGG	GgTTGTAGaAATaGTtTCAGTGG	0.0396776
1ins	GCTCATGCAACTTGTCCTCGGGG	GCTCtATGCAACTTGTCCTCGGGG	0.506368
1mis	GAGGCAACTAGAACTAACATTGG	GAGGCAACTAGAACTAgCATTGG	0.351428
1mis	ACGTAGCCCCGACTGTCCGGAGG	ACGTAGCCCCGtCTGTCCGGAGG	0.560663
1mis	GTATGGTATTGCACTTGTCCCGG	GTATGGTATTGCACTTGgCCCGG	0.470055
1mis	GAACCAACTGTTGACAACATTGG	GAACCAACgGTTGACAACATTGG	0.572319
1mis	GGACACTACAGTCAGTCTTGGGG	GGACACTACAGTCAGTgTTGGGG	1
1del	AGTATGAGTGATCCAGTGCTGGG	GTATGAGTGATCCAGTGCTGGG	0.69159
1mis	GATGATCAACCACTTACAAGAGG	cATGATCAACCACTTACAAGAGG	0.531506
2mis	GTGGGTCACACATCTCACATGGG	GTGGGTCACACATCTgACtTGGG	0.0554667
1mis	ATGACACAATTGGTACTGCCTGG	ATGACACAATTtGTACTGCCTGG	0.153169
1mis	GCATTAAGCCATCCACCATGTGG	GCAaTAAGCCATCCACCATGTGG	0.574821
1ins	ACTAGCAGTGTCCTTCTACGGGG	ACTAGCAGTGTCCTTCcTACGGGG	0.516827
1mis	ATACAGCAGGTTGGATACGGTGG	ATACAGCAGcTTGGATACGGTGG	0.611487
1mis	AGGACCTTGCTAAACTCCATCGG	AGGACCTgGCTAAACTCCATCGG	0.262559
1mis	GCTGACGGATTCACCCTACGTGG	GCTGACGGATTCACCaTACGTGG	0.81497
1mis	GCATACTGACTATTTGCCAGGGG	GCATACTGACTATTTGCtAGGGG	0.884455
1mis	GATACCGAAGTCACGTAGGTGGG	GATACaGAAGTCACGTAGGTGGG	0.501461
1mis	GTGTACTACAACGAGGCCAGCGG	GTGTACTACAACGAGaCCAGCGG	0.44544
2mis	GATACCTACGAAACACAGCACGG	GATACCTAgGAgACACAGCACGG	0.366664
6mis	AGTACGAGGCACTGTATATGGGG	gGTACtAGcCtgTGTATcTGGGG	0.0191214
On	ACGTAAACAGAACCACGACGTGG	ACGTAAACAGAACCACGACGTGG	0.869934
1ins	GCAGACTCAGGTGATCTGTTAGG	GCAGACTCAGGTGATCTGtTTAGG	0.889101
1mis	GAGTGACGATGTCCCTATCAGGG	GAGTGACGtTGTCCCTATCAGGG	0.762056
2mis	GTTTGTAGGAATGGTCTCAGTGG	GTTTGTAGGAATGGTCTtgGTGG	0.0291738
On	ATGAGTCACTGTGCCTCTCGGGG	ATGAGTCACTGTGCCTCTCGGGG	0.634854
1mis	GCGCACCTATCAGTACGCCTGGG	GCGCACCTATCAGTAtGCCTGGG	0.953471
1mis	AGCGATAGAAGTCTGTCTTGCGG	AaCGATAGAAGTCTGTCTTGCGG	0.773308
4mis	GCGGGCTACTCCTCTCCCAGGGG	GCGGcCTACTCCTCcgCCAaGGG	0.0325409
3mis	GATACCTACGAAACACAGCACGG	GATACCcACaAAACACAaCACGG	0.323799
1del	AGGTGACCCGAATCCTGGATGGG	AGGTGACCCGAATCCTGGAGGG	0.154283
1mis	GCACAAACAGAGCCGTACCCAGG	GCACAcACAGAGCCGTACCCAGG	0.937307
mix	ACGTTATTACAGAGCCCCTGAGG	ACGTTATACAGAttCCCCTGAGG	0.16074
1mis	GATGAGAAAGTTCCGTATGGAGG	GATGAGAAAGTTCCGTATGcAGG	0.776395
1del	AGGCGATGATGAACATGGCGAGG	AGGCGATGAGAACATGGCGAGG	1
5mis	AGGCATACTGTTCATACCCGCGG	ttGCATACTGTTtAgtCCCGCGG	0.0439189
1mis	GCATGTAGTAAGCTGTACCCTGG	GCgTGTAGTAAGCTGTACCCTGG	0.689779
2mis	GCACTAATAGGCTGTCCACCCGG	GaACTAATAGaCTGTCCACCCGG	0.757719
1del	AACCAGTACGTGAGGGACCAGGG	AACCAGTACGTGAGGGCCAGGG	0.125586
5mis	GCGTGATAAGAGGCTGGAGTGGG	GCtTGATgcGtGaCTGGAGTGGG	0.0591797
1mis	AGATACCGTGTACTACAAGTTGG	AaATACCGTGTACTACAAGTTGG	0.867495
1mis	GATGCATTTCCATCAGTCTGGGG	GATGCATTTCaATCAGTCTGGGG	0.424671
1mis	GGAGGATCTCGACATTCTCCTGG	GGAtGATCTCGACATTCTCCTGG	0.435695
1mis	GAGGAGAGGAAGTAGCCCGCGGG	GAGGAGAGGAAGTAGCCgGCGGG	0.550508
1mis	GGCAGATGACCACAATCACGAGG	GGCAGATGACCACAATCACaAGG	0.55491
1mis	GATGATCAACCACTTACAAGAGG	GATGATCAACCAtTTACAAGAGG	0.284824
1mis	ACCGGTCAAAGGCCATAGTGAGG	ACCGGTCAAAGtCCATAGTGAGG	0.591206
5mis	GCGGGCTACTCCTCTCCCAGGGG	atGtaCcACTCCTCTCCCAGGGG	0.111852
4mis	GCTGCATCAGCTGCTCGCTGGGG	GCTaCATCtGCTcCaCGCTGGGG	0.0310543
1ins	AGTGGTATAAGCCCCTAGTGTGG	AGTGGTATAAGCCCCTAGtTGTGG	0.944082
1mis	GCATCGACATGAACGCGGTGAGG	GCATCGACATGtACGCGGTGAGG	0.365949
2mis	GTTAGGAGTCGGCTTTACGTGGG	GTTAGGAtTCGGCTTTAaGTGGG	0.740769
2ins	AGGCGAATTGTGATCCACCGGGG	AGGCGtAATTGTGATCCACCtGGGG	0.822477
1mis	GCCCAGCGGTCTCCATCCCGGGG	GCCCAGCGGTCTCCATtCCGGGG	0.810626
1mis	GCAGAACCTACCTGCTACCGGGG	GCAGAACCTgCCTGCTACCGGGG	0.914123
mix	GCTGCATCAGCTGCTCGCTGGGG	GCTGCATCGCTGCTCGaTGGaGG	0.0245236
1mis	ACCAGCTGTGACCAATTCCTAGG	ACCAGCTcTGACCAATTCCTAGG	0.225965
1mis	GAGGTATACATGGCCATGCGGGG	GAGGTtTACATGGCCATGCGGGG	0.865291
1mis	ACACCACCATGGTTACACCCAGG	ACACCACCATGGTTACAtCCAGG	0.866142
1mis	GTGTAGTAAGGTCTGTGGATCGG	GTGTAGTAAGGTCTtTGGATCGG	0.843189
1mis	AGACATCCTTATTCTCCCTGGGG	AGACATCCTTtTTCTCCCTGGGG	0.877239
1ins	GTAACATACAAATACTACGTTGG	GTAaACATACAAATACTACGTTGG	0.781964
2mis	ATCTCGTAATCATCCCGCAGCGG	gTCTCGTAATCATCCCGCtGCGG	0.455901
1mis	ACTGGTAAAGCTTGCCTGCGGGG	ACTGGTAAAGCcTGCCTGCGGGG	0.717899
1mis	GGAGGATCTCGACATTCTCCTGG	GGAGGATCTCGACATTCgCCTGG	0.120002
1ins	GTGGACCTGCCGGACGACGAGGG	GTGGACCTGCCGgGACGACGAGGG	0.845374
1mis	AACAGTTCCGTCCTCTGAAGAGG	AACAGgTCCGTCCTCTGAAGAGG	0.686875
1del	GACTCACAGGACTACTACGTGGG	GACTCACGGACTACTACGTGGG	0.449005
1mis	GGAAGCAGTAGATTATCACCTGG	GGAAtCAGTAGATTATCACCTGG	0.604736
1mis	ACTAGCAGTGTCCTTCTACGGGG	ACTAGtAGTGTCCTTCTACGGGG	0.955237
2mis	GGCGATCACGGCCATCACAGCGG	GGCGATCtCGGCCATCAaAGCGG	0.471798
1mis	AGGACTACCACACAGCCCTGCGG	AGGACTACCACACAGCCCaGCGG	0.734699
1mis	AGGCATGGGTCAGCGGGTCCTGG	AGGtATGGGTCAGCGGGTCCTGG	0.817993
1mis	GCAGTCACTCACGCTCAGCGAGG	GCAGTCACTgACGCTCAGCGAGG	0.674439
1ins	GACAGCTACTACGTGGACGTGGG	GACAGCTACTACtGTGGACGTGGG	0.10711
mix	GCACACAAGCTCGTGTCTGTGGG	GCAgACAAGtCTGTGTCTGTGGG	0.11617
1mis	GATCCACACTCACCGGTAGTGGG	GATCCACACTCgCCGGTAGTGGG	0.564988
1mis	GCCCAGCGGTCTCCATCCCGGGG	aCCCAGCGGTCTCCATCCCGGGG	0.749552
4mis	GGTAGTCAATGTTGGAGTCGGGG	cGTAGTCAcTtcTGGAGTCGGGG	0.0481681
3mis	ACCTCAATCGGATTCAGCAAAGG	ACCTaAAcCGGATTCAtCAAAGG	0.0546269
1mis	GGCTATGGAAGCCTGCGCTGTGG	GGCTATGGAAGCCTGCtCTGTGG	0.905119
1mis	GAACAGCAGGTCGTTAATGGAGG	GAACAGCAGGTCGTTAAcGGAGG	1
1mis	AACAGTTGACTGACACACACTGG	AACAaTTGACTGACACACACTGG	0.34627
1mis	GAAGACGGTCTTCTCGCCGAGGG	GAAGACGGTCTTCTCGCCtAGGG	0.665827
1mis	ATGGATATTGGTCTCCTTGCAGG	ATGGATATTGGTCTCCTcGCAGG	0.879431
6mis	AGGCATACTGTTCATACCCGCGG	AGGaATAgaGTgCcTACCtGCGG	0.0427814
2mis	GTGGGTCACACATCTCACATGGG	GTGaGTCACACATCcCACATGGG	0.184063
5mis	ACCTCAATCGGATTCAGCAAAGG	ACCTtAAcCGGcaTCAtCAAAGG	0.0410181
1mis	GATACGTACTAGCTTCATGTTGG	GATACGTACTAGCTTaATGTTGG	0.776711
1mis	GTAGGCAGGATGATCCTTGGCGG	GTAGGCAaGATGATCCTTGGCGG	0.533831
3mis	GTCAGATAATTGTTTGTGGTGGG	GTtAGATAATTGTTTGgtGTGGG	0.0408401
2mis	AATATGCTACACTGCAGTGGTGG	gtTATGCTACACTGCAGTGGTGG	0.596778
1ins	AACTGATCCAGACTCAGCAGTGG	AACTGATCCAGACTCAGCAGTcGG	0.88808
4mis	ACGTTATTACAGAGCCCCTGAGG	AtGTTATTACAGAcCCCCcaAGG	0.0441659
1mis	GGGCGAACGGCTGAACGCGGTGG	GGGCGAACGGCTtAACGCGGTGG	0.428311
2mis	GCAGACTGCTCGCAAGTCCACGG	tCAGACTGCTCGCAcGTCCACGG	0.143589
mix	GAAGCATGATAAACTACCTGCGG	GAAgGCATGAaAAACTCCTGCGG	0.0406137
1mis	GACACCTCGGCATCAGCACGTGG	GACAtCTCGGCATCAGCACGTGG	0.266293
1mis	GAGTGACAGCGAATGTCAGCTGG	GAGTGACAGCGAgTGTCAGCTGG	0.051868
1mis	AACAGTTCTTGTGTATACCGAGG	AACAGTTCTaGTGTATACCGAGG	0.416114
1mis	GTTGCAGCAACTCTTCTGAGTGG	GTTGgAGCAACTCTTCTGAGTGG	0.637532
1mis	ACAGATTCTGCGATAATGTGTGG	ACAGATTgTGCGATAATGTGTGG	0.715281
1mis	AGACATGAAAGGAGTCACATGGG	AGAtATGAAAGGAGTCACATGGG	0.804718
1ins	GGTAGTTGGAGGCGTCATGTCGG	GGTAGTTGGAGGCGTCATgGTCGG	0.628771
1mis	ACCATCAGTGACCTGTACGCAGG	tCCATCAGTGACCTGTACGCAGG	0.796083
1ins	GTGGACCTGCCGGACGACGAGGG	GTGGACCTGCCGGACGcACGAGGG	0.0469499
4mis	GCGTGATAAGAGGCTGGAGTGGG	GgGcGATAgGgGGCTGGAGTGGG	0.0572787
1mis	GAGTGGATCATAGTGCAGTGTGG	GgGTGGATCATAGTGCAGTGTGG	0.419254
1mis	AACCTGACGAGCACGTTCCATGG	AtCCTGACGAGCACGTTCCATGG	0.464927
1mis	GCCAGGACCAGTCTGTGGCAAGG	GCCAGGACCAGTCTGTGGtAAGG	0.679954
1mis	ATGACATCAAAAGTCAAGGAGGG	ATGACATCAAAAGTCcAGGAGGG	0.242848
1ins	GGCGCAATCGGCAGCTAGAGAGG	GGCGCAAcTCGGCAGCTAGAGAGG	0.531576
1mis	ATGGAGCGAAGTCGCTTCGAAGG	ATGGAGCGcAGTCGCTTCGAAGG	0.41301
2mis	GAAGCATGATAAACTACCTGCGG	GAAGCtTGcTAAACTACCTGCGG	0.0354971
1del	AGGCAAGACTGATGAAGCGGAGG	AGGCAAGACTGATGAAGCGAGG	0.0253721
1mis	AATACACTTGTGCTAACTCGTGG	AATACACTTGTGCTAAtTCGTGG	0.743965
1mis	GGTGTCTATCGTTATTGGTGTGG	GGaGTCTATCGTTATTGGTGTGG	0.615118
1mis	GGTGACTCCTGCACCTGCGCCGG	GGTGAtTCCTGCACCTGCGCCGG	0.837883
1mis	GACCAGGATTGCCAATGCTAAGG	GACCAGGcTTGCCAATGCTAAGG	0.534342
1mis	GCAACGTACCGCCGCTACCAGGG	GCAACGTACCGCCGCTAgCAGGG	0.301052
1mis	ATCAGGTACTCCCTCAACACAGG	ATCAGGTACTgCCTCAACACAGG	0.593555
1mis	ACACCCACACGCCCACACTCAGG	ACACCCACACGtCCACACTCAGG	0.412769
1mis	GTAGGCATTGAGACTTCTGAGGG	GTAGtCATTGAGACTTCTGAGGG	0.618681
2mis	GGTAGTCTGTGCCCTCTGTATGG	GGaAGTCTGTGCCCTCTGTtTGG	0.0660539
mix	ATGGTGTATTGTCGAAACACGGG	AgGTGTATTGTCGtAAACACGGG	0.0459535
2mis	GTGGGTCACACATCTCACATGGG	GTGGGcCACACATtTCACATGGG	0.271585
1mis	AGTATGATTACACCATCGATGGG	AGTATGATTACACCATtGATGGG	0.566088
1ins	GCTGCATCAGCTGCTCGCTGGGG	GCTGCAcTCAGCTGCTCGCTGGGG	0.708569
1mis	GGTTACCCACACGCCACATGAGG	GGTTACCCACACGCCACAcGAGG	0.729005
1mis	GATAGGCGCAGCTATGAGGTAGG	GATAGGCGCAGaTATGAGGTAGG	0.475877
6mis	AGGCAAGACTGATGAAGCGGAGG	AaaCAcGACaGATGAtGCtGAGG	0.0341113
mix	GCACAGTAGAAGCCGTATTGGGG	GCACgGTAGgAAGCCTATTGGGG	0.395107
1mis	GTTGGCTATCAGTACGGTCAAGG	GTTGGCTATCAGTACGGaCAAGG	0.700973
1mis	GTCGGCCACAAACTTGTCGGAGG	GTCGGCCAtAAACTTGTCGGAGG	0.620292
2mis	GCAGTCACGAAAACCATCTGTGG	cCAGgCACGAAAACCATCTGTGG	0.575384
1mis	GCCACTTACAGACACAGTACAGG	GCCACTTACAGAgACAGTACAGG	0.348217
1ins	ATGACAACTACGTCAACCTGCGG	ATGACAACTACgGTCAACCTGCGG	0.0305963
1mis	GGAAGCAGTAGATTATCACCTGG	GGAAGCAGTAGATTATtACCTGG	0.5174
1mis	GTGCCACTCCAACTGCCGCGGGG	GTGCCACTCCAACTGCaGCGGGG	0.404299
2mis	GCGGGGACGCTTTGCCACGGTGG	GaGGGGAgGCTTTGCCACGGTGG	0.546814
1mis	ATGGTCATCAGTGTAGACACTGG	ATGGTCATgAGTGTAGACACTGG	0.711733
2del	GTTAGGAGTCGGCTTTACGTGGG	GTTGGAGTCGGCTTTAGTGGG	0.243885
3mis	GCGTGATAAGAGGCTGGAGTGGG	GCGTGATgAGAGGCTGaAtTGGG	0.0839135
1mis	GCCCACTACTCACTTCCCCACGG	GCCCAtTACTCACTTCCCCACGG	1
1mis	GCAGCATCCAACCAAAATCCCGG	GCgGCATCCAACCAAAATCCCGG	0.70009
2mis	AATATGCTACACTGCAGTGGTGG	AATATGCTACtCTGCcGTGGTGG	0.0317656
1mis	GGTAATGGTAGGCTAGACCCTGG	tGTAATGGTAGGCTAGACCCTGG	0.592637
1del	AGATACCGTGTACTACAAGTTGG	AGATACCGTGACTACAAGTTGG	0.7817
1del	GCAGGAGTCATAGCTCTGCTCGG	GCAGGAGTCATAGCTCGCTCGG	0.0408373
6mis	GTGGACCTGCCGGACGACGAGGG	GTGcACaTGCCGcAgGAgcAGGG	0.296058
1mis	GGACGACCGAGGTGATGCCGCGG	GaACGACCGAGGTGATGCCGCGG	0.932213
1mis	ATGGGTTACCTTCATTGCTGGGG	ATGGGTTACgTTCATTGCTGGGG	0.207419
1ins	ATGGTGTATTGTCGAAACACGGG	ATGGTGTATTGTCGAAACACGaGG	0.504189
1del	ACTAGTCCCAACGTCTACCGTGG	ACTAGTCCCAACGTTACCGTGG	0.130562
1mis	GTAAGAGACAGCACGAGCACAGG	GTAAGAGACAGCACGtGCACAGG	0.0826965
1mis	ACAGAGTAGTCGTCACAGTAAGG	ACAGAGTtGTCGTCACAGTAAGG	0.923333
2mis	GTTTGTAGGAATGGTCTCAGTGG	GTTTGTAGGAATcGTCTtAGTGG	0.133299
1mis	AGCACTACAACCCTGCCACAGGG	AcCACTACAACCCTGCCACAGGG	0.594331
1mis	GCTGTAATTGTCGAACACGGTGG	GCTGTAATTGTCGAAtACGGTGG	0.81903
1mis	GAACACAATGATCACGCTGGTGG	GAACACAATGATCACtCTGGTGG	0.818443
1mis	GCGCAGGTGAGCGGGCATGTGGG	GCGaAGGTGAGCGGGCATGTGGG	0.592856
1mis	GGCTGTACCAGTTGTCTACGCGG	GGCTGTACCAGgTGTCTACGCGG	0.880952
1mis	ATACATATGAGTTACAGGTGCGG	ATcCATATGAGTTACAGGTGCGG	0.940014
1mis	AGACAGCCAGACATGTGGCAGGG	AGACAGCCAGACATGTGGCgGGG	1
1mis	GAGATGGTGCTGGAGATGATCGG	GAGATGGTtCTGGAGATGATCGG	0.389279
1mis	GACTCTACTTCTCGTACCCGGGG	GACTCTACTTCTCaTACCCGGGG	0.723631
1mis	GGACACTACAGTCAGTCTTGGGG	GGACACTACcGTCAGTCTTGGGG	0.982164
4mis	ATGGTGTATTGTCGAAACACGGG	AcGGTGTAaTGTCaAAACcCGGG	0.179964
1mis	AAGATAGCGAGGAAACAGTTGGG	AAGATAGCGAGGcAACAGTTGGG	0.765091
1mis	AGTACCTGTCCACCACACTCGGG	AGTAtCTGTCCACCACACTCGGG	0.54854
1mis	GATATCCAGCGTGAGTACATCGG	GATATCtAGCGTGAGTACATCGG	0.535681
1mis	GCGAGTACTTGAGCCACATGGGG	GCtAGTACTTGAGCCACATGGGG	0.910211
2del	GCAGTCACGAAAACCATCTGTGG	GCAGTCACGAAAACCTTGTGG	0.0347338
1mis	GACATATGGAACGGACAACGAGG	GACATATGGAACGGACAACaAGG	0.963465
1mis	GCACAAGATCATCATAGCGGTGG	tCACAAGATCATCATAGCGGTGG	0.780377
1mis	AGTGTACGTCCCATCAGGGTAGG	AGTGTACGTCCCgTCAGGGTAGG	0.727431
On	GCGCACCTATCAGTACGCCTGGG	GCGCACCTATCAGTACGCCTGGG	0.930329
1del	GCAGACTCACGAGTTCACGGTGG	GCAGACTCACGGTTCACGGTGG	0.0741123
1mis	AAAGCTACTATATCGCCACAAGG	AAAGCTACaATATCGCCACAAGG	0.340106
On	ACCTCAATCGGATTCAGCAAAGG	ACCTCAATCGGATTCAGCAAAGG	0.675701
1mis	GCTGTTATAGTTACAGGACAAGG	GCTGTTATAGTcACAGGACAAGG	0.662874
1mis	GTGCATAGGAAGGAGAACGCAGG	GTGCATAGGAAGGAGAtCGCAGG	0.787701
1mis	GCAGCACCAAGTCCGGATGCAGG	GCAGCACCAgGTCCGGATGCAGG	0.924779
1mis	ACTGCAATCTTGCTAAACATGGG	ACTGCAATCTTGCTcAACATGGG	0.148393
1mis	ACGGTACGTGCACAGATCGGGGG	ACGaTACGTGCACAGATCGGGGG	0.801312
1mis	AGGAGTTTGTCCCTCACAGGTGG	AGGAGTTTGTCCCTCACAtGTGG	0.531213
1mis	GGTAGCTGAGGAACTCACGCTGG	GGTAGCTGAGGAACTCACGgTGG	0.13938
1ins	ACGTTATTACAGAGCCCCTGAGG	ACGTTATTACAGAGgCCCCTGAGG	0.351172
2mis	GTGCCATATGGCAAACGGTGAGG	GTtCCATATGGCAAACGGgGAGG	0.393046
1mis	AACAGTTACCTCTTCCACGACGG	AACAGTTACCTCTTCCAgGACGG	0.304066
1mis	ACCTTGTACTGCCCTCTCAGAGG	ACCTTGTACTGCCCTgTCAGAGG	0.349503
2del	GATACCCTCAGCTGCCTACGGGG	GATACCTCACTGCCTACGGGG	0.14258
1mis	ACACTTACCATCCCAATACCAGG	ACtCTTACCATCCCAATACCAGG	0.692901
2mis	GCACTAATAGGCTGTCCACCCGG	GtAgTAATAGGCTGTCCACCCGG	0.535716
1mis	ACACCATCACGACGCGTGGGTGG	cCACCATCACGACGCGTGGGTGG	0.681679
1mis	GGTACAGGAGCCCTAGTGCGTGG	GGTACAGGAGCCCcAGTGCGTGG	0.723865
1mis	GGTAGCTGAGGAACTCACGCTGG	GGTAGCTGAcGAACTCACGCTGG	0.341417
2mis	GGACACACTTACCAGCATGTCGG	GGACACACTTACCgGCATcTCGG	0.14523
1mis	GGCGATCACGGCCATCACAGCGG	GGCtATCACGGCCATCACAGCGG	0.89339
1del	ACGGCTATGTGCAATCTGCGGGG	ACGGCTATGTGCAATCTCGGGG	0.231524
1mis	ACGCGCATTGACTACGGCACAGG	AaGCGCATTGACTACGGCACAGG	0.896601
1mis	GGGCACATACCGCTCTGGAGGGG	GGGCAgATACCGCTCTGGAGGGG	0.831211
2del	GATATTGTCGCTCTGCGTGGAGG	GTATTGTCGCTCTGCTGGAGG	0.0852604
1ins	AGTACCCTGAAGGACAACTTGGG	AGTACCgCTGAAGGACAACTTGGG	0.672042
1mis	GTGCAGAGGATCTACAAAATGGG	GTGCAGAGGATgTACAAAATGGG	0.544897
1mis	ATGCAGTACTTATTATGGTGAGG	ATGCAGgACTTATTATGGTGAGG	0.799935
1mis	AGGCATTTACCAGAGACCCTGGG	AGGCATTTACCAGAtACCCTGGG	0.772939
1mis	AATCACTGACAAGTTTACACTGG	AATaACTGACAAGTTTACACTGG	0.705169
1mis	GAGGAATCCTCAGAACAGGTGGG	GAGGAATCCTCAtAACAGGTGGG	0.51043
1del	ATGACAACTACGTCAACCTGCGG	ATGACAACTACGCAACCTGCGG	0.0344721
1del	GCGGCATCAGCTCGTCCCGTGGG	GCGGCATAGCTCGTCCCGTGGG	0.919475
3mis	GTAACATACAAATACTACGTTGG	GTgACATACAtAgACTACGTTGG	0.0231969
1mis	GAACAGCATTGACCTCAGAGAGG	GAAaAGCATTGACCTCAGAGAGG	0.828383
1ins	GTCAGATAATTGTTTGTGGTGGG	GTCAGAtTAATTGTTTGTGGTGGG	0.161991
1ins	GCACACAAGCTCGTGTCTGTGGG	GCACACAAaGCTCGTGTCTGTGGG	0.701658
3mis	GATCCAGGAGGCAGACCTCAAGG	GATCCAGGActaAGACCTCAAGG	0.193058
1ins	AGGCAAGACTGATGAAGCGGAGG	AGGCAAGACTGAcTGAAGCGGAGG	0.262051
6mis	GCTCATCCGAATTGATTGTCAGG	GtcCATCCcAAaTGcTTGaCAGG	0.0394361
1mis	GACAGTGCGCACCGTGTACGTGG	GACAGTGCGCACCGaGTACGTGG	0.371086
1ins	AGGCAAGACTGATGAAGCGGAGG	AGGCaAAGACTGATGAAGCGGAGG	0.712746
1mis	GCCGTATCCCGAGTAGTCGTAGG	GCCGTATCCCGAGgAGTCGTAGG	0.276515
1ins	GATATTGTCGCTCTGCGTGGAGG	GATATTtGTCGCTCTGCGTGGAGG	0.573945
2mis	GGACAGTCATTGACGACAGTCGG	GGACAGTCATTcACcACAGTCGG	0.0329656
1mis	GGTGTGTACATTCTCACGACCGG	GGTGgGTACATTCTCACGACCGG	0.66609
1mis	AGCACACATGCCTGTCCGGGAGG	AGCACACATcCCTGTCCGGGAGG	0.546256
1mis	GACGGCAAAGTCATTCAGCTCGG	GACGGCAAAGTgATTCAGCTCGG	0.486252
3mis	ACTAGCAGTGTCCTTCTACGGGG	ACTAGCcGTGTaCTTCTAaGGGG	0.0519833
1mis	ACTAGTCCCAACGTCTACCGTGG	ACTAGTCCCAAtGTCTACCGTGG	0.509269
6mis	ACAGGGAACTGTAGCAACTGAGG	ACAGGacACTGaAagAgCTGAGG	0.034442
1mis	GTGTGACCACTCTGTTCATATGG	GTGTGACCACTCTGTTCAcATGG	0.286425
1mis	GTCAGATCCATCTGAAGATGAGG	GTCAGATCCATCTGAAcATGAGG	0.376326
1mis	AGCACAGGGCGGCGACACCGTGG	AGCACtGGGCGGCGACACCGTGG	0.75625
1mis	ACAGCACTTGCTAGGAACAGTGG	ACAGCACTTGCTAGGAAtAGTGG	0.543774
1ins	AACTGATCCAGACTCAGCAGTGG	AACTGATCCAGACTCAGCaAGTGG	0.761118
2mis	GGTAGCTGTGCACTTCACCTGGG	GGgAGtTGTGCACTTCACCTGGG	0.0985728
2del	GCTGACGGATTCACCCTACGTGG	GCGACGGTTCACCCTACGTGG	0.0655093
1ins	GCGGCATCAGCTCGTCCCGTGGG	GCGGCAaTCAGCTCGTCCCGTGGG	0.879206
1del	GCTGACGGATTCACCCTACGTGG	GCTGACGGATTCACCTACGTGG	0.164357
1mis	GGAAGGACAAGCGTGTTCTGCGG	GGAAGGACAAGCGTGTaCTGCGG	0.428712
1mis	GGATGAACCCGTGTCACTGTAGG	GGATGAACCCGTGaCACTGTAGG	0.267238
3mis	ACGTTATTACAGAGCCCCTGAGG	ACGTTATTACAGttCaCCTGAGG	0.0212001
1del	GGACACACTTACCAGCATGTCGG	GGACACACTTACCAGCATTCGG	0.111923
2mis	GTGCCATATGGCAAACGGTGAGG	GTGCCAgATGGCAAACGaTGAGG	0.684096
1del	GGTAGTCTGTGCCCTCTGTATGG	GTAGTCTGTGCCCTCTGTATGG	0.660245
1mis	GGACGAGGTTCCCGACGACGAGG	GGACGAGGaTCCCGACGACGAGG	0.527558
1mis	AGTGCTTATACCTTGTCCAAGGG	AGTGCTTATACCcTGTCCAAGGG	0.629659
1mis	GTTGCAGCAACTCTTCTGAGTGG	GTTGCAGCtACTCTTCTGAGTGG	0.643869
1mis	AGGCTGTATCATCTGCTCAGAGG	AGGCTGTATCATCTtCTCAGAGG	0.124956
1mis	GTTCCCTATGATGGGCATCGTGG	GTTCCCTATGcTGGGCATCGTGG	0.373412
1ins	GGCGATCACGGCCATCACAGCGG	GGCGATtCACGGCCATCACAGCGG	0.816034
1mis	GGACAGTCATTGACGACAGTCGG	GGACAGTCATTGACGgCAGTCGG	0.867593
1ins	GGACACACTTACCAGCATGTCGG	GGACAgCACTTACCAGCATGTCGG	0.855328
1mis	GATACCATGAATCACAGTGCAGG	GATACCATGgATCACAGTGCAGG	0.595072
1mis	AGGCACCATGATCATCGCTGAGG	AGGCACCATGATCATCcCTGAGG	0.973296
1mis	GCATATTGTCCATTGTATCTGGG	GCAcATTGTCCATTGTATCTGGG	0.616409
1mis	AGAGGACTCATCTGCTGCTTGGG	AGAGGACTCATaTGCTGCTTGGG	0.50966
1mis	AGCAGCTATAGCCCTACTGTGGG	AGCAaCTATAGCCCTACTGTGGG	0.806402
1mis	GTTTACTTGTCAATTGCATGTGG	GTTTACTTGTCAAgTGCATGTGG	0.0201765
1ins	ATCCGCAACGACATCGAGTGGGG	ATCCGCAACGtACATCGAGTGGGG	0.359316
1mis	GCCACTTACAGACACAGTACAGG	GCCACTTACAGACACAGTAgAGG	0.309738
1mis	GGCACTCTGCACTACAACCACGG	GGCACTCTGCACTAaAACCACGG	0.100805
mix	AGGCGAATTGTGATCCACCGGGG	AGGcCGAATcGTATCCACCGGGG	0.0230876
1mis	AAATTGTACCAGTTGTGCACGGG	AAcTTGTACCAGTTGTGCACGGG	0.394136
On	ATGCCATTGTAACCCAGGTGAGG	ATGCCATTGTAACCCAGGTGAGG	0.799029
1mis	ACCAGCTACAGTATATGTCCTGG	ACCAGCTACAGTtTATGTCCTGG	0.474705
4mis	AGGCAAGACTGATGAAGCGGAGG	AGGCAAtgtTGATGAAaCGGAGG	0.0565591
1del	GGAGGTTACCTGATCGGACAGGG	GGAGGTTACCTGATCGGAAGGG	0.152312
1mis	GTTGCAGCAACTCTTCTGAGTGG	GTTGCAGCAACTCTTCTGtGTGG	0.388274
1mis	GAAGGAGCTGAAATACGCTGTGG	GAAGGAGCTcAAATACGCTGTGG	0.910623
1ins	GACAGGTACTGTCTTCTGGTAGG	GACAGGTACTGTCTTCTGGcTAGG	0.761442
1mis	ACTACTACCAAATGGTGCCCAGG	ACcACTACCAAATGGTGCCCAGG	0.706569
6mis	GGACACACTTACCAGCATGTCGG	GGACACgCTcACCAttccGTCGG	0.0396387
1mis	GAAGGCATATGCATTTCACCAGG	GAAGGCATAcGCATTTCACCAGG	0.607373
1del	GTAACATACAAATACTACGTTGG	GTAACATACAAATACTCGTTGG	0.0208072
1mis	GCAGTCACGAAAACCATCTGTGG	GCAGTCACcAAAACCATCTGTGG	0.605812
1mis	GTACATACCTTAATCAACATCGG	GTACATACCTTAATCgACATCGG	0.231628
2del	ATCTACGGCACCATCAGCGACGG	ATCACGCACCATCAGCGACGG	0.0230168
2del	GGCTGTACCAGTTGTCTACGCGG	GGCTGTACCAGTTGTCTGCGG	0.0259843
1mis	ACGGGCATCATTGGTTGCTGGGG	ACGGGCATCATTGGgTGCTGGGG	0.0572159
1mis	GTGGATACCGCAGAAAACGGGGG	GTGGATACCGCAGAAAACcGGGG	0.873472
1del	GCGAGGTACAGACCGTTCCAGGG	GCGAGGTAAGACCGTTCCAGGG	0.460332
1mis	ATGGTCATCAGTGTAGACACTGG	ATGGTCATCAGTGTcGACACTGG	0.269824
1ins	GATAGGTACATATCAAACCAGGG	GATAGGTACATATCAAACtCAGGG	0.495212
1mis	GTGGCGTACTGCACGTGTCGTGG	GTGGCGTACTGCACGTGaCGTGG	0.679604
1del	GCACTTACAACTGTTTGCAGAGG	GCACTTACAACTTTTGCAGAGG	0.055201
1mis	GTGCACTGACCTGTACTGCAAGG	GTGCACTGACtTGTACTGCAAGG	0.677889
2mis	GCACATATACGTTCTCAGATGGG	GCcCATATACaTTCTCAGATGGG	0.693751
1ins	GGGGACATACTGGACGCTCACGG	GGGGACATaACTGGACGCTCACGG	0.825841
1mis	GCAGAGGACCGTCCAAGGATGGG	GCAGAaGACCGTCCAAGGATGGG	0.64106
1mis	GTTGTGTATAACTTTGTCTGTGG	GTTGTGTATAACTTTaTCTGTGG	0.557578
1del	ACAGCAATGTACACTCGTGGCGG	ACGCAATGTACACTCGTGGCGG	0.611468
1mis	ACACAGTAATCATGTCACGAAGG	ACACAGTAATCATGTCgCGAAGG	0.893126
2mis	GATACCTACGAAACACAGCACGG	GATACCTACGcAACACgGCACGG	0.0561976
4mis	GGTAGTCAATGTTGGAGTCGGGG	GGTAGTCAATtTTGttGTCcGGG	0.124016
1ins	ACCAGTATCTGATTTGTCAGAGG	ACCAGTATCTGATTTGTcCAGAGG	0.145684
1ins	GCACAGTAGAAGCCGTATTGGGG	GCACAGTAGAAaGCCGTATTGGGG	0.794323
1mis	GCACATATACGTTCTCAGATGGG	GCACATATACGTTCTCAcATGGG	0.880368
3mis	ACACAGCCCATGCATCTGTCAGG	ACAtAGCCCATGCATCcGTgAGG	0.0343674
1mis	AGTACTGTAGCAGCACATCATGG	AGTACcGTAGCAGCACATCATGG	0.516446
1ins	ATGACAACTACGTCAACCTGCGG	ATGACAACTAaCGTCAACCTGCGG	0.369405
1mis	GTGTCGAGTAGCACGTTCGGTGG	GTGTCGAaTAGCACGTTCGGTGG	0.609479
On	AGGCTGTATCATCTGCTCAGAGG	AGGCTGTATCATCTGCTCAGAGG	0.664461
1ins	GCGGGGACGCTTTGCCACGGTGG	GgCGGGGACGCTTTGCCACGGTGG	0.818079
1mis	ATCTCAGGGACCGACATGAGTGG	ATCTCAGGGACCGACAaGAGTGG	0.751892
1mis	AGGGGAAACGATCCCAGTGTCGG	AGGGGAAACGATgCCAGTGTCGG	0.101654
1ins	GCGTGATAAGAGGCTGGAGTGGG	GCGTGATAAaGAGGCTGGAGTGGG	0.836267
1mis	GTGGCGTACTGCACGTGTCGTGG	GTGGCGgACTGCACGTGTCGTGG	0.700828
1mis	ACGTTAGTGAAGAACGCAAGAGG	ACGTTAGTGAAGAACGgAAGAGG	0.558729
1mis	AGCGGAAAGCTCGCACCACACGG	AGCGGAAAcCTCGCACCACACGG	0.164599
1mis	GTGGATCACGGTGGACGTCGGGG	GTGGATCACGGTcGACGTCGGGG	0.692952
1mis	ACACACAGGACAAATCCAGGTGG	ACACACAGGACAAATCCtGGTGG	0.734954
1mis	ACACCTACATCTCCTACGGAAGG	ACACCTACATCTCCTACGcAAGG	0.523492
1mis	GGAACATCTGAAGGTCAAGCAGG	GtAACATCTGAAGGTCAAGCAGG	1
1mis	AGACACGTCGCCGATGTGCGAGG	AGACACGTCGCCGATcTGCGAGG	0.495478
2mis	AGTGGTATAAGCCCCTAGTGTGG	AGTGGTATAAGCCCCTgGcGTGG	0.677063
2mis	GGACACACTTACCAGCATGTCGG	GGACACACTTACtAaCATGTCGG	0.243818
1mis	AGACATGAAAGGAGTCACATGGG	tGACATGAAAGGAGTCACATGGG	0.797573
1mis	AAACAGGTGCTGTCACATTGGGG	AcACAGGTGCTGTCACATTGGGG	0.325548
1mis	AGAGACCACCTATCACACGCTGG	AGAGAtCACCTATCACACGCTGG	0.653652
2mis	ACAGGGAACTGTAGCAACTGAGG	ACAGGGAACTGccGCAACTGAGG	0.0534839
1mis	AGTAGTCTATCCACCACCTGTGG	AGTAGTCgATCCACCACCTGTGG	0.568776
1mis	AAGCTAGTCGTTCTTGGCTCAGG	AAGCTAGTCGTTCTgGGCTCAGG	0.205415
1mis	GGGCATTGTGGCTTAAGTCAAGG	GGGCATTGTGGCTTAAcTCAAGG	0.821123
1mis	ACGCTCATCGAGTCTCATGAGGG	ACGCTCATCGAGTCTCcTGAGGG	0.93126
2mis	AATATACTGGCCATCCGCACTGG	AAcATcCTGGCCATCCGCACTGG	0.0990445
On	ACTAGTCTCATCAAGTGTCATGG	ACTAGTCTCATCAAGTGTCATGG	0.424842
1mis	GCTGTACATCTGGACCAACCGGG	GgTGTACATCTGGACCAACCGGG	0.767617
6mis	GATAGGTACATATCAAACCAGGG	GAaAGcTAgAaAgCAAtCCAGGG	0.0313998
1mis	GACTCTACTTCTCGTACCCGGGG	GACgCTACTTCTCGTACCCGGGG	0.714699
1mis	GTGACGTAGAGACTTTCCAAGGG	GTGACGTAGcGACTTTCCAAGGG	0.589558
On	ACTATAAGGAGAGGATACTGCGG	ACTATAAGGAGAGGATACTGCGG	0.763045
1mis	GCACAATGTGAAAAGAGCTCTGG	tCACAATGTGAAAAGAGCTCTGG	0.76511
1mis	GTCGCACCTTCGGTACAACCTGG	cTCGCACCTTCGGTACAACCTGG	0.449435
1mis	GAGGAGAAGAAGCCAATTCCAGG	GAGGAGAAGAAGCCcATTCCAGG	0.933836
1mis	AGGAACAGAGAGTTTCTCGTGGG	AGGcACAGAGAGTTTCTCGTGGG	0.679211
2del	GATACCCTCAGCTGCCTACGGGG	GTACCCTCAGTGCCTACGGGG	0.0265071
1mis	AGAGCTTACCTCAAGGACACTGG	AGAGCTTACCTCAAGGACAtTGG	0.160102
1mis	GCACGTAGGAGAATGGGTTGGGG	GCAgGTAGGAGAATGGGTTGGGG	0.945709
1mis	GTTGTGTATAACTTTGTCTGTGG	GgTGTGTATAACTTTGTCTGTGG	0.710392
On	AAGGTCACTTACCTTTCAAGTGG	AAGGTCACTTACCTTTCAAGTGG	0.548251
1mis	GTGCAGACTGCGCCATTGGTGGG	GTGCAGACTGCGCCATTGcTGGG	0.881802
1mis	GCAGGACCGACACACAGCCGCGG	GCAGGACCGACACACAGtCGCGG	0.855364
1ins	GTACTACCACCGAGGCCACGTGG	GTACTACCACCGAGcGCCACGTGG	0.43974
1ins	GTCCAGTACGACCTCCAGTGGGG	GTCCAGTACGACCTCCAGTGGtGG	0.796925
1mis	AGAGCAATTCGAGATTACCAGGG	AGAGCAATTCGAGcTTACCAGGG	0.36537
1mis	GTGGGTCACACATCTCACATGGG	GTGGGTCACcCATCTCACATGGG	0.649641
3mis	ACGTTATTACAGAGCCCCTGAGG	AgGTTATTAaAGAGCtCCTGAGG	0.0747375
3mis	ATGGTGTATTGTCGAAACACGGG	ATGGgGTATTGTCGAtACcCGGG	0.0416537
1mis	ATTCACATACTCACTGTCTGTGG	ATTCACATACTCACTcTCTGTGG	0.505313
1mis	AAGGTACAGTGTATGTTGCAAGG	AAGGTAgAGTGTATGTTGCAAGG	0.966274
2mis	ATGACAACTACGTCAACCTGCGG	ATGACAAacACGTCAACCTGCGG	0.393072
1mis	GGCTGTACCAGTTGTCTACGCGG	GGCTGTACCAGTTGTCTACcCGG	0.908846
1mis	AGATGTACTACACACACCGACGG	AGATGTACTACAtACACCGACGG	0.512209
1ins	GTGGATCACGGTGGACGTCGGGG	GTgGGATCACGGTGGACGTCGGGG	0.709503
1mis	GAAGACGGTCTTCTCGCCGAGGG	GAAGACGGTCTTCTCGCCGcGGG	0.481698
N	AGCAGGTACGCTGCACCTCGCGG	TAGTGGGTGTCCAAAAAGACGGG	0.0238015
1mis	ATGAGGACCTGACTTACAGCGGG	ATGAGGACCTGACTTACgGCGGG	0.121616
1mis	AGTCAGGTTTCCTCGAGTCGAGG	AtTCAGGTTTCCTCGAGTCGAGG	0.399475
On	GCACCACAACACTACCTGCGAGG	GCACCACAACACTACCTGCGAGG	0.786565
1mis	GCAGGATGGTCCCCCACCACGGG	GCAGGATGGTCtCCCACCACGGG	0.871588
5mis	ATCTACGGCACCATCAGCGACGG	ATCTACGcCgtCcTCAGCaACGG	0.0690362
1mis	AGAAGCACTTGTGTTTGGAAAGG	AGAAGCAgTTGTGTTTGGAAAGG	0.390346
1ins	GCGGCATCAGCTCGTCCCGTGGG	GCGgGCATCAGCTCGTCCCGTGGG	0.925406
2mis	GGTAGTCAATGTTGGAGTCGGGG	GGTAGTCAATtTTaGAGTCGGGG	0.117248
2mis	GATACCTACGAAACACAGCACGG	aATACCTACGAAACAgAGCACGG	0.414566
1mis	GGACAACCTTCAAGACACGCTGG	GGACAACCTTaAAGACACGCTGG	0.629692
3mis	GATACCTACGAAACACAGCACGG	GATACCTACGAAtCggAGCACGG	0.0308751
1mis	AGCACGACCGCAATGATCAGGGG	AGCAaGACCGCAATGATCAGGGG	0.871478
1mis	GATGATCAACCACTTACAAGAGG	GATaATCAACCACTTACAAGAGG	0.570394
3mis	GATAGGTACATATCAAACCAGGG	GgTAGGTACcTATCAAACtAGGG	0.0672577
1mis	ACACACAGGACAAATCCAGGTGG	gCACACAGGACAAATCCAGGTGG	0.735448
1mis	GTCCACACATCACCCCCCGTCGG	GTCCACACATCACCCCCCaTCGG	0.764511
1mis	AGAGCAATTCGAGATTACCAGGG	AGAGCAATTCGAGAgTACCAGGG	0.351812
1ins	GGAGCAATGAGCTTGAACACGGG	GGAGgCAATGAGCTTGAACACGGG	0.75138
1del	GTGATTATGGTCATTCTCGTCGG	GTGATTATGGTCATTCCGTCGG	0.0505421
1ins	GTGGATCACGGTGGACGTCGGGG	GTGGATCACGGTGGACgGTCGGGG	0.253695
2del	AGTGGGTACAAGACTGCTCACGG	AGTGGGTACGACTGCTCACGG	0.021312
1del	ACATCAGACAATCCACAGTGGGG	ACATCAGACAATCCCAGTGGGG	0.0329885
2mis	ACCTCAATCGGATTCAGCAAAGG	ACCTCAATCGGATTCgGCtAAGG	0.0400707
mix	ATGGTGTATTGTCGAAACACGGG	ATtGTGTATTGTCaGAACACGGG	0.0159348
2mis	AGGCATACTGTTCATACCCGCGG	AGGCAaACTtTTCATACCCGCGG	0.421264
1mis	GGACATTGGCGTCAAGTACTCGG	GGACATTGGCGTCAAaTACTCGG	0.608455
1mis	GCATCGACATGAACGCGGTGAGG	GCATCGACATGAACGCGGgGAGG	0.145281
1mis	ATCCGCAACGACATCGAGTGGGG	ATCCGCAACGAgATCGAGTGGGG	0.189023
1mis	AGAACAACTGGCTTCGCACGGGG	AGAACAAaTGGCTTCGCACGGGG	0.893469
1mis	GCCCAATCAAGTTGTCTGTGTGG	GCCCAATCAAGTaGTCTGTGTGG	0.734589
5mis	GAACGTATGGTGCTCAACACAGG	GAACGTAcaGTGgTgtACACAGG	0.20937
1mis	AGCTGATGGGGATTGTGACTTGG	AGCTGATGGGGATTcTGACTTGG	0.819803
1mis	GGAAGAGGACGCGACCGTCGAGG	GGAAtAGGACGCGACCGTCGAGG	0.882111
2mis	GTGTACCTGTGCTATAAGGTGGG	GTGTACCTcTGCcATAAGGTGGG	0.937766
1mis	GTATGGTATTGCACTTGTCCCGG	GTATGGTATTGCACTTGTaCCGG	0.653639
1mis	ACAAGATATGGTCACCATCGAGG	ACAAGATATGGTtACCATCGAGG	0.832052
1mis	GGCTTGTACGGCAACTGGAGCGG	GGCTcGTACGGCAACTGGAGCGG	0.827211
6mis	ACCTCAATCGGATTCAGCAAAGG	ACtTCAgTCGGATaCAcCggAGG	0.0721574
2mis	GGTAGTTGGAGGCGTCATGTCGG	GaTAGTTGGAGGCGTCATGaCGG	0.604764
1ins	GACAGGTACTGTCTTCTGGTAGG	GACAGGTACTgGTCTTCTGGTAGG	0.957146
1mis	AGACAGCCAGACATGTGGCAGGG	AGACAGCCAGACgTGTGGCAGGG	1
1mis	GCAGAGCAGTCCATCTAAGGTGG	GCAGAGgAGTCCATCTAAGGTGG	0.786412
1ins	GCAGTCACGAAAACCATCTGTGG	GCAGcTCACGAAAACCATCTGTGG	0.407285
1mis	GACGGTAAGGATCATCAGCGCGG	GACtGTAAGGATCATCAGCGCGG	0.972133
1mis	AGCATACCTGGCCCTTCCCGAGG	AGCATACCTGGgCCTTCCCGAGG	0.89018
1mis	GGACATTGGCGTCAAGTACTCGG	GGACATTaGCGTCAAGTACTCGG	0.528946
1mis	AGTATGCTACCACCCTTCTGTGG	AGTATGCTACtACCCTTCTGTGG	0.534485
mix	GATACCTACGAAACACAGCACGG	GATACCcACAAACAgCAGCACGG	0.0453046
1mis	GCGCAGGTGAGCGGGCATGTGGG	GCGCAtGTGAGCGGGCATGTGGG	0.584962
1mis	AGTACTGTAGCAGCACATCATGG	AGTACTGTAGCAGCcCATCATGG	0.379383
1mis	GGAGGACCTTACTGAGCCCAGGG	GGAGGACCTTgCTGAGCCCAGGG	1
1ins	GCTAATCAAGACAGTCACGCTGG	GCTAATCcAAGACAGTCACGCTGG	0.726683
1mis	ACTACTTACTCTGTAGAGGCTGG	ACTACTTACTCTGTAGAtGCTGG	0.617673
1mis	GAGCAGCGCAACCATTTGCAGGG	GcGCAGCGCAACCATTTGCAGGG	0.731598
1mis	GTCAGAGACTGTGCTCACTGTGG	GTCAGAGACTGTGCTCcCTGTGG	0.141787
1mis	GCGGCACTTCTCCTCGTCAGCGG	GCGGCACTTCTCCTCGTCtGCGG	0.611234
2mis	GTACTACCACCGAGGCCACGTGG	GTAtTACCACaGAGGCCACGTGG	0.543046
3mis	GCACATATACGTTCTCAGATGGG	GgACATATACGaTCcCAGATGGG	0.154089
1mis	GCTGTAACACCATCGTGCGGCGG	GCTGTAACACCAaCGTGCGGCGG	0.42103
1mis	GTGCACACGATCCTCGCCGCCGG	GTGCACACGATCCTgGCCGCCGG	0.0386291
1mis	GAGGAATCCTCAGAACAGGTGGG	tAGGAATCCTCAGAACAGGTGGG	0.705992
1mis	AGGACACGCTCTCTCCTACGGGG	AGGACACGCTCTCgCCTACGGGG	0.0450186
1mis	GTGATGACTGGCACATTACGTGG	GTGATGACTGGCAaATTACGTGG	0.102785
1mis	AACAGCACAGGACCACCAGGAGG	AACAGCACAcGACCACCAGGAGG	0.787994
1mis	GCTCATAAGGACTACCGACTTGG	GCTCATAAGGACTACCGcCTTGG	0.868228
3mis	GTTTGTAGGAATGGTCTCAGTGG	GaTTGTAGtAATGtTCTCAGTGG	0.042365
3mis	GTGGACCTGCCGGACGACGAGGG	GTGGACCTGCgGGACGcgGAGGG	0.264185
1mis	ACTGCAATCTTGCTAAACATGGG	ACTGCAATCTcGCTAAACATGGG	0.467053
4mis	GTGGACCTGCCGGACGACGAGGG	GTGaAgCTtCCGGACcACGAGGG	0.0428691
4mis	GATAGGTACATATCAAACCAGGG	cAaAGGTACATgTCAAACCgGGG	0.115572
2del	GCAGTCACGAAAACCATCTGTGG	GCAGTACGAAAACCTCTGTGG	0.031632
1mis	GATAGTTCAGGCGATTACGATGG	GATAGTTCAGaCGATTACGATGG	0.294601
1mis	GTGCAGAACGAGGTCTACCTGGG	GTGCAGAACGAGGTCTAgCTGGG	0.242182
1mis	AGTACTCCACGTTGCGTACGAGG	AGTACTCCACGTTGCGTcCGAGG	0.196097
4mis	GCACATATACGTTCTCAGATGGG	aCACATATgtGTTCTCAGcTGGG	0.14407
1ins	AGCATACCTGGCCCTTCCCGAGG	AGCATACCTcGGCCCTTCCCGAGG	0.920317
1mis	GGAGGAGGATTACCGCTACGAGG	GGAGGAGGtTTACCGCTACGAGG	0.740992
1mis	GCGAGGTACAGACCGTTCCAGGG	GCGAGGTACAGACCGcTCCAGGG	0.462589
1mis	AACAGTTGACTGACACACACTGG	AACAGTTGACgGACACACACTGG	0.084214
1mis	GTGAGAATGTGTCACCACCACGG	tTGAGAATGTGTCACCACCACGG	0.832619
1mis	GGCAGTAACAAGCATGAGGCAGG	GGgAGTAACAAGCATGAGGCAGG	0.680083
1mis	AATACCGTCTACCAGTACGGGGG	AATACCGTCTACCAGTACcGGGG	0.52697
4mis	GCTAATCAAGACAGTCACGCTGG	GCTtgTCAAGACAGTCAgGgTGG	0.111617
1mis	GCGAGGTACAGACCGTTCCAGGG	GCGAGGTACAGACCGTcCCAGGG	0.619131
6mis	AGGCAAGACTGATGAAGCGGAGG	AcGCAgGgCgcATGAAGgGGAGG	0.0210705
2mis	GTGGACCTGCCGGACGACGAGGG	cTGGACCTaCCGGACGACGAGGG	0.431203
1ins	GCTCATGCAACTTGTCCTCGGGG	GCTCATGCAAgCTTGTCCTCGGGG	0.0342733
1mis	ACAGAGCAATGGGGATGCCCTGG	gCAGAGCAATGGGGATGCCCTGG	0.623014
1mis	GACGGCAAAGTCATTCAGCTCGG	GgCGGCAAAGTCATTCAGCTCGG	0.905168
2mis	GCTCATCCGAATTGATTGTCAGG	GCTCATaCGAATTGATgGTCAGG	0.0922694
1mis	ACAAGGACAACATCTGACCCAGG	ACAAGGACAAgATCTGACCCAGG	0.594863
1mis	GAGGAATCCTCAGAGCACACAGG	GtGGAATCCTCAGAGCACACAGG	0.743349
1mis	GCACTTACAACTGTTTGCAGAGG	GCACTTACAACTGTTTcCAGAGG	0.594599
1mis	ACTCCAGTGTGTGCTTGGATTGG	gCTCCAGTGTGTGCTTGGATTGG	0.497629
1mis	GGGCCTAGGTCTTTGCGCAGGGG	GGGCCTAaGTCTTTGCGCAGGGG	0.668722
1mis	GCATTACAGCTCGCAATGTGTGG	GCgTTACAGCTCGCAATGTGTGG	0.899092
1mis	AGTACCTGTAGACATCACATTGG	AGTACCTGTAGACtTCACATTGG	0.542491
1mis	GCATACTGACTATTTGCCAGGGG	GCATACTGACTAaTTGCCAGGGG	0.855539
2del	ACACACCATCCGCAACATTGTGG	ACACACATCCGCAACATGTGG	0.0728099
1mis	GGACAGTCATTGACGACAGTCGG	GGACAGTCATTaACGACAGTCGG	0.797031
1mis	GGATGATGGGTCGAGCCTGTGGG	GGATcATGGGTCGAGCCTGTGGG	0.998748
1del	AGTATTGAGCTCCACTGCATGGG	AGTATTGAGCTCCACTCATGGG	0.322347
1mis	ACCGACCAGAGACCCAGCACCGG	AtCGACCAGAGACCCAGCACCGG	0.759998
1mis	GGAGGTTACCTGATCGGACAGGG	GGAGGTTAgCTGATCGGACAGGG	0.681638
1del	GGCCACCGACACACACCACGTGG	GGCACCGACACACACCACGTGG	0.485293
1mis	AGACATACCATACTTAGCAATGG	AcACATACCATACTTAGCAATGG	0.865498
6mis	GTGGACCTGCCGGACGACGAGGG	GcGtcCCTGCCGtAgGAgGAGGG	0.0459935
1mis	GATAGTCATGGTCACCACACAGG	GATAGTCATGaTCACCACACAGG	0.662632
1mis	GAAGGAGCTGAAATACGCTGTGG	GAAGGAGCTGAAcTACGCTGTGG	0.601351
1ins	ATCTACGGCACCATCAGCGACGG	ATCTACGGcCACCATCAGCGACGG	0.577544
1mis	AGCCGTACTAGCAAACTGCTGGG	AGCCGaACTAGCAAACTGCTGGG	0.708326
1mis	GCTACTAATGCCACCAGTGGAGG	GCTACTAtTGCCACCAGTGGAGG	0.934628
1mis	AGACATATGATTTCACACACTGG	AcACATATGATTTCACACACTGG	0.878231
1mis	AGTACATGATTGGGCGTCTGAGG	gGTACATGATTGGGCGTCTGAGG	0.806194
6mis	GTGGACCTGCCGGACGACGAGGG	GgGcACCTtCaGGACcACtAGGG	0.0254102
1mis	GTTACTAATGCTCCTCACCAGGG	GTTACTAATGCTCCTgACCAGGG	0.528121
2mis	ACCTCAATCGGATTCAGCAAAGG	ACCTCAATtGGATgCAGCAAAGG	0.0347366
2mis	GAACGTATGGTGCTCAACACAGG	GtAgGTATGGTGCTCAACACAGG	0.507524
1mis	ACGTAGCCCCGACTGTCCGGAGG	ACtTAGCCCCGACTGTCCGGAGG	0.642992
1ins	GGCGATCACGGCCATCACAGCGG	GGCgGATCACGGCCATCACAGCGG	0.832385
1mis	AGACGCATGGTAATGCACAGTGG	gGACGCATGGTAATGCACAGTGG	1
2del	GGTAGCTGTGCACTTCACCTGGG	GGAGCTGTGCACTTCCCTGGG	0.0552273
1mis	GATTCAGGGAGCTCAGCTGTTGG	GATTCAGGGAGaTCAGCTGTTGG	0.608366
1ins	GCAGACTCAGGTGATCTGTTAGG	GCAGACaTCAGGTGATCTGTTAGG	0.935301
2ins	GCTCATCCGAATTGATTGTCAGG	GCTCATCcCGAATTGATTGtTCAGG	0.0219628
On	ACACTATTATTATACAGTTGAGG	ACACTATTATTATACAGTTGAGG	0.941326
N	ACCTACTCCAAGGCAAACCGCGG	TTATTTACAAACAAACAGAGAGG	0.0422307
5mis	ACAGGGAACTGTAGCAACTGAGG	ACAGGGtAgTGaAGCAtCTcAGG	0.0286868
1mis	GACACCTCGGCATCAGCACGTGG	GACACCTCGGCATCAGtACGTGG	0.231142
1ins	GTGGGTCACACATCTCACATGGG	gGTGGGTCACACATCTCACATGGG	0.624032
1mis	GTCTGGTACGACATGTTCCGAGG	GTtTGGTACGACATGTTCCGAGG	0.691509
2mis	GATACCCTCAGCTGCCTACGGGG	GATACCaTCAcCTGCCTACGGGG	0.636326
1mis	GTTTCACATCCCCGTTGACGTGG	GTaTCACATCCCCGTTGACGTGG	0.487175
1mis	GATGACATGATTATGGACAGAGG	GATGACATGATTcTGGACAGAGG	0.668003
1ins	ATGGTGTATTGTCGAAACACGGG	AgTGGTGTATTGTCGAAACACGGG	0.790227
1del	GACGCATATAATCCACTCTGGGG	GACGCATATAATCCACTCTGGG	0.353982
1mis	ACCTTAACATCTCCAATACCAGG	ACCTTAACATCgCCAATACCAGG	0.36111
1mis	ATGGATATTGGTCTCCTTGCAGG	ATGGATATTGGTCTCCTTGaAGG	0.889563
2mis	GTTAGGAGTCGGCTTTACGTGGG	GTTAGGAGcgGGCTTTACGTGGG	0.618824
On	GAGCCATAAGCCGTTCCTGTAGG	GAGCCATAAGCCGTTCCTGTAGG	0.85778
1mis	ATACAGAACTCGAGAAGCCACGG	ATcCAGAACTCGAGAAGCCACGG	0.0514811
4mis	GCGGCATCAGCTCGTCCCGTGGG	GCGcCATCAGCTCaTaCCcTGGG	0.0370581
1mis	GGCCAGATGCTGTGTAACCTTGG	GGCCAGATGtTGTGTAACCTTGG	0.619154
1mis	AGGCAGATGAGTTAACAGGAGGG	AGGtAGATGAGTTAACAGGAGGG	0.722378
1mis	GAGCACGTCTACAGTCACACTGG	GAGCACGTCTACAGTCAaACTGG	0.569746
1ins	GTTTGTAGGAATGGTCTCAGTGG	GTTTGTAGGAATgGGTCTCAGTGG	0.403829
1mis	ATATGGACGTCCATGGACAGCGG	ATATGGACGTCCATGtACAGCGG	0.523575
1mis	ATGGCGATGGGACTAATGTGCGG	ATGGCaATGGGACTAATGTGCGG	0.738504
6mis	AATATGCTACACTGCAGTGGTGG	AATATtCTAaACTGaAagGaTGG	0.0578822
1mis	GCGGCATCAGCTCGTCCCGTGGG	GCGcCATCAGCTCGTCCCGTGGG	0.881052
1ins	GTGGGTCACACATCTCACATGGG	GTGGGTCACACATCTCACATgGGG	0.6363
2mis	GACAGCTACTACGTGGACGTGGG	GAgAGCTACTACGaGGACGTGGG	0.0630627
2ins	ATGGTGTATTGTCGAAACACGGG	ATaGGTGTATTGcTCGAAACACGGG	0.0915371
1mis	GTCTACAAGGACATCACGCATGG	GTCTACgAGGACATCACGCATGG	0.708635
2mis	GCGGGCTACTCCTCTCCCAGGGG	GCGGGCTACgCCTCTCCCAaGGG	0.552212
6mis	AGTACGAGGCACTGTATATGGGG	AGTACtcGGagCaaTATATGGGG	0.0273164
1ins	GTCAGATAATTGTTTGTGGTGGG	GTCAGAaTAATTGTTTGTGGTGGG	0.161546
2del	GATCCAGGAGGCAGACCTCAAGG	GATCCAGGAGGCGACTCAAGG	0.0203801
2del	GGGGACATACTGGACGCTCACGG	GGGACATACTGACGCTCACGG	0.0117288
2mis	GCAGGAGTCATAGCTCTGCTCGG	GCAGGAGTCATAGCTCaGCcCGG	0.0201885
1mis	GAGATGGTGCTCGTCGTGCACGG	GAGATGGTGCTCGTCcTGCACGG	0.188043
1del	ACGGTACGTGCACAGATCGGGGG	ACGGTACGTGCACAGATGGGGG	0.173568
1mis	GCTCAACGACTCCATTGCCGAGG	aCTCAACGACTCCATTGCCGAGG	0.751718
5mis	GATCCAGGAGGCAGACCTCAAGG	agTCCAGGAttgAGACCTCAAGG	0.049751
1ins	GACAGCTACTACGTGGACGTGGG	GAtCAGCTACTACGTGGACGTGGG	0.727668
1del	GGAGACAGCTGTTCATGAGTCGG	GGAGACAGCTTTCATGAGTCGG	0.162999
1mis	GAAGCAGAAGCTCTTCACCGAGG	GAAGCAGAtGCTCTTCACCGAGG	0.804008
2mis	GTACTACCACCGAGGCCACGTGG	GTACTACCAtCGAGtCCACGTGG	0.298803
1mis	GAGGAATCCTCAGAACAGGTGGG	GAGGAATCCTCAGgACAGGTGGG	0.669986
4mis	GCGGGCTACTCCTCTCCCAGGGG	GCGGGCgAaTaCTCcCCCAGGGG	0.0915097
1ins	GATAGGTACATATCAAACCAGGG	GATAGGTACATATgCAAACCAGGG	0.151354
4mis	ACACAGCCCATGCATCTGTCAGG	ACACAGaCCATcCATaTGTgAGG	0.0517132
1del	AGTACTTGAACATCTTGATGGGG	AGTACTTGAACATCTTGAGGGG	0.0659266
1del	GAAACACAACTTCTTTGTCAGGG	GAAACACACTTCTTTGTCAGGG	0.633058
6mis	GCTGCATCAGCTGCTCGCTGGGG	tCcaCATCtGgaGCTCGCTGGGG	0.113247
5mis	ACACAGCCCATGCATCTGTCAGG	ACACAaCtCAgaCATaTGTCAGG	0.0440084
1mis	GTGAATGTGCTAATCCCATGAGG	GTGAATGTcCTAATCCCATGAGG	0.427923
1mis	GTTCCCTATGATGGGCATCGTGG	GTTCCCTATGATtGGCATCGTGG	0.292454
6mis	GATAGGTACATATCAAACCAGGG	GAcAGGTgCATAcCAAcaCgGGG	0.0486622
1mis	GATCACATGTGCACCATGGAGGG	GATCACATcTGCACCATGGAGGG	0.852975
2mis	AGTACGAGGCACTGTATATGGGG	AGTACGAGGCACTtTATAaGGGG	0.0183135
1mis	GTGCAGACTGCGCCATTGGTGGG	GTGCAGACTGCGCCAaTGGTGGG	0.8703
1mis	GTGCCCTACAGCAATTTCTGAGG	GTGCCCTACAGCAATTTCTaAGG	0.725372
2mis	GCAGGAGTCATAGCTCTGCTCGG	GatGGAGTCATAGCTCTGCTCGG	0.314753
2mis	AGTATTGAGCTCCACTGCATGGG	AtTATTGAGCTCCACgGCATGGG	0.14774
1del	GTCAGATAATTGTTTGTGGTGGG	GTCAGATAATTGTTTGTGTGGG	0.120285
6mis	GGTAGTCAATGTTGGAGTCGGGG	GcgAaTCAtTGTTGGAaaCGGGG	0.159355
1mis	ACTGTACTGACTCACCCCTCTGG	ACTGTACTGACTCACCCCTaTGG	0.779734
2mis	GATAGGTACATATCAAACCAGGG	GATAGGTACATtTCAAACaAGGG	0.0516838
1mis	ATTGTACCGTCTGTATACCGAGG	ATTGTACCGTCTGTATcCCGAGG	1
2mis	AATATGCTACACTGCAGTGGTGG	AATATGCTACAggGCAGTGGTGG	0.0457723
1mis	ACTACCCAATGCCTCAACCGTGG	ACTACCCAtTGCCTCAACCGTGG	0.611978
1mis	ACGGTACGTGCACAGATCGGGGG	ACGGcACGTGCACAGATCGGGGG	0.770228
1mis	AGTAGGTTCTTCGCAGACAGTGG	AGTAGGTTCTTCGCtGACAGTGG	0.416708
1mis	AGGACTTACCCGGTCCCCAGGGG	AGGACTTACCCGGTCCaCAGGGG	0.474871
1mis	GCAGGTACAGACAGGATGCAGGG	GCAGGTAaAGACAGGATGCAGGG	0.738926
1ins	GGACACACTTACCAGCATGTCGG	GGACACAgCTTACCAGCATGTCGG	0.819046
2mis	GGCGCAATCGGCAGCTAGAGAGG	GGCGCAATCGGCAGCgAcAGAGG	0.121297
1del	GGATGTAATTGGCTGTACTCAGG	GGATGTAATTGCTGTACTCAGG	0.0855523
2mis	GTCCAGTACGACCTCCAGTGGGG	GTCCAGTACcACCTgCAGTGGGG	0.0455743
1mis	AGAGACCACCTATCACACGCTGG	AGAGACCACCTATtACACGCTGG	0.293364
1ins	AGACACATGGCAGTGCAGCGTGG	AGACACAcTGGCAGTGCAGCGTGG	0.761584
2mis	ATCTCGTAATCATCCCGCAGCGG	gTCTtGTAATCATCCCGCAGCGG	0.763712
1mis	AGACGAGGAAGACACTGACCAGG	AGACGAGGAAGAtACTGACCAGG	0.667239
2mis	GGTAGCTGTGCACTTCACCTGGG	cGTAaCTGTGCACTTCACCTGGG	0.549266
1del	ATGGTCATCAGTGTAGACACTGG	ATGGTCATCGTGTAGACACTGG	0.273503
1mis	AGTATGAGTGATCCAGTGCTGGG	AGTATGAGTGATCCAGaGCTGGG	0.69286
1mis	GATAGTTCAGGCGATTACGATGG	GATAGTTCAGGCGATaACGATGG	0.252505
1mis	ACGTGTACAGACATCTGCGCCGG	ACGTGTACAGACATCcGCGCCGG	0.775825
2mis	GCTGACGGATTCACCCTACGTGG	GgTGACGGAcTCACCCTACGTGG	0.525228
2mis	GGACAGTCATTGACGACAGTCGG	cGACAGTCATTGACGAgAGTCGG	0.0298032
1mis	AGGCACCATGATCATCGCTGAGG	AGGCAgCATGATCATCGCTGAGG	0.872549
6mis	GTTTGTAGGAATGGTCTCAGTGG	GTaTGgAGatATGGTaTaAGTGG	0.0816397
3mis	GGTAGTTGGAGGCGTCATGTCGG	cGTAGTTGGAGGCcTCgTGTCGG	0.0501504
2mis	ATGGTGTATTGTCGAAACACGGG	ATGGTGTATTGTgGAAACAtGGG	0.0358813
1del	GGACAGTCATTGACGACAGTCGG	GGACAGTCTTGACGACAGTCGG	0.878355
2mis	GCAGTCACGAAAACCATCTGTGG	GCAGTCACGAcAACCtTCTGTGG	0.0295641
1ins	AGGCATACTGTTCATACCCGCGG	AGGCATtACTGTTCATACCCGCGG	0.953627
1mis	GTTGAAGCGTGCATACAGGTAGG	GTTGAAGCGTGCAaACAGGTAGG	0.375755
2mis	GATATTGTCGCTCTGCGTGGAGG	GATATTGTCGCgCTGCGTGaAGG	0.0475155
4mis	GTGGACCTGCCGGACGACGAGGG	GTGGACCTcCaGGAaGAtGAGGG	0.0225985
1mis	GCAGTGATGATCCATTGCATGGG	GCAGTGATGATCCcTTGCATGGG	0.424031
1ins	GCACTAATAGGCTGTCCACCCGG	GCcACTAATAGGCTGTCCACCCGG	0.706153
1ins	GCTAATCAAGACAGTCACGCTGG	GCTAATCAaAGACAGTCACGCTGG	0.435018
1mis	GAGCATTAACAGCGCATTCGCGG	GAGCATTAgCAGCGCATTCGCGG	0.920199
On	GGCGCAATCGGCAGCTAGAGAGG	GGCGCAATCGGCAGCTAGAGAGG	0.64521
1mis	GTGAAGCTGACGGGTCCGCGGGG	GTGAAGCTGACGGGTCtGCGGGG	0.583093
1mis	GGAGGAGGATTACCGCTACGAGG	tGAGGAGGATTACCGCTACGAGG	0.654699
1ins	GTGGGTCACACATCTCACATGGG	GTGGGTCACACATCTCACAgTGGG	0.573924
1mis	AGAGAAACAGATACATGCGCTGG	AGAaAAACAGATACATGCGCTGG	0.678733
2mis	GTGGATCACGGTGGACGTCGGGG	cTaGATCACGGTGGACGTCGGGG	0.283844
1mis	AGTTGTACCTGTCGTCGCACAGG	AGTTGTACCTGTCGTCGgACAGG	0.781075
2ins	GCAGTCACGAAAACCATCTGTGG	GCAGTtgCACGAAAACCATCTGTGG	0.233003
1ins	GCAGACTGCTCGCAAGTCCACGG	GCAGACcTGCTCGCAAGTCCACGG	0.489558
2mis	GCAGGAGTCATAGCTCTGCTCGG	GCAcGAGTCATAGCTCTtCTCGG	0.0374104
2mis	GATAGGTACATATCAAACCAGGG	GATAGGTACATATCtAcCCAGGG	0.206311
1mis	ACACACTTACTGATACTGTGTGG	ACACACTTACTGcTACTGTGTGG	0.906218
2mis	AGTACCCTGAAGGACAACTTGGG	AGTACCCTGgAGGAtAACTTGGG	0.0982014
1mis	GGCCAGGACCACATCCGAGTGGG	GGCCAGGACCAtATCCGAGTGGG	0.412532
1ins	ATGGTGTATTGTCGAAACACGGG	ATGGTGTATTGTCGAAACACtGGG	0.702433
1ins	ACCTCAATCGGATTCAGCAAAGG	AcCCTCAATCGGATTCAGCAAAGG	0.587739
1mis	ATGTACCTTGAGGCAGCGATTGG	ATGTACgTTGAGGCAGCGATTGG	0.797595
2mis	GGAGCAATGAGCTTGAACACGGG	GGAGCAATGAtCTTGAtCACGGG	0.104986
1mis	ACTGTACTGACTCACCCCTCTGG	ACTGTACTGACTCACgCCTCTGG	0.674716
2mis	ACAGGGAACTGTAGCAACTGAGG	ACAGGGAACTaTAGCAACgGAGG	0.205098
1del	ACTGCACCAGCGAGTCGTCGGGG	ACTGCACCAGGAGTCGTCGGGG	0.852014
1ins	AGTACCCTGAAGGACAACTTGGG	AGTACCCTGAAGcGACAACTTGGG	0.0493856
1ins	ATGACAACTACGTCAACCTGCGG	ATGACAACTACGTCAgACCTGCGG	0.0409144
2mis	GATAGGTACATATCAAACCAGGG	GtTAGGTACATATCAAACtAGGG	0.290162
1ins	ATCTCGTAATCATCCCGCAGCGG	ATCTcCGTAATCATCCCGCAGCGG	0.934678
1mis	GATGCTATTGTGATATCCTGTGG	GAgGCTATTGTGATATCCTGTGG	0.726432
1mis	GATCACTACGACCAAACAGCAGG	GATCACTACGACCAAACAaCAGG	0.69505
4mis	ACTAGCAGTGTCCTTCTACGGGG	ACTAGCAGgcgCCTTCgACGGGG	0.104081
1mis	AGCAGCTATAGCCCTACTGTGGG	tGCAGCTATAGCCCTACTGTGGG	0.798077
2mis	AGGCATACTGTTCATACCCGCGG	AGGCATACTaTTCATAgCCGCGG	0.141269
1mis	AGCACACGTTGTCGCGGCGTGGG	AGCACACGTTGTCGCGGaGTGGG	0.712393
1mis	GTTACTAATGCTCCTCACCAGGG	GTTACTAATGCTCCTCgCCAGGG	0.794488
4mis	GTTAGGAGTCGGCTTTACGTGGG	GTTAGtAGgCGGgTTTgCGTGGG	0.0183292
1mis	AGCAGTTCCAGCGTCCGAAGCGG	AGCAGTTCCAGCGTaCGAAGCGG	0.0469197
5mis	GCGTGATAAGAGGCTGGAGTGGG	cCGcGATAAGAcGaTGGAGgGGG	0.150652
2mis	GTAACATACAAATACTACGTTGG	GTAACAgACAAATACTACGaTGG	0.17026
On	GCACACAAGCTCGTGTCTGTGGG	GCACACAAGCTCGTGTCTGTGGG	0.653555
1ins	GCAGCATCCAACCAAAATCCCGG	GCaAGCATCCAACCAAAATCCCGG	0.662103
1mis	ATGGCGATGGGACTAATGTGCGG	ATGGCGATGGGACTAATcTGCGG	0.810334
1mis	GCTGTACATCTGGACCAACCGGG	GCTGTACATCTGGAaCAACCGGG	0.522453
1ins	GGCGATCACGGCCATCACAGCGG	GGCGATcCACGGCCATCACAGCGG	0.772327
1mis	GACTCTACTTCTCGTACCCGGGG	GACTCTACTTCTtGTACCCGGGG	0.491281
1mis	AGGAGATACTCACATGTAGGTGG	AGGAGATACTCcCATGTAGGTGG	0.799327
1mis	AGGACACGCTCTCTCCTACGGGG	AaGACACGCTCTCTCCTACGGGG	0.737481
1ins	GGTAGTCAATGTTGGAGTCGGGG	GGTAGTCAATGTTGGAGTCaGGGG	0.807644
4mis	GAACGTATGGTGCTCAACACAGG	aAACGTAaGGTcCTCAACAtAGG	0.0817504
2mis	AATATACTGGCCATCCGCACTGG	AATAgACTGGCCATaCGCACTGG	0.0928967
1del	ATACATATGAGTTACAGGTGCGG	ATCATATGAGTTACAGGTGCGG	0.902765
1mis	AGAGGCATTGACCCCGACTGTGG	AGcGGCATTGACCCCGACTGTGG	0.534267
1mis	GTTGGTACTGGATCACATTGTGG	GTTGGTACTGGATCAtATTGTGG	0.875897
1mis	GTCACCAATGGCACAGTGGGCGG	GTCACgAATGGCACAGTGGGCGG	0.495248
1mis	AGAGGCATTGACCCCGACTGTGG	AcAGGCATTGACCCCGACTGTGG	0.670004
1ins	ATGGTGTATTGTCGAAACACGGG	ATGGTGTAgTTGTCGAAACACGGG	0.540634
1ins	GGCGCAATCGGCAGCTAGAGAGG	GGCGCAATCGGgCAGCTAGAGAGG	0.474095
1mis	AACAGCACAGGACCACCAGGAGG	AACAGCACtGGACCACCAGGAGG	0.779797
1del	ACTACAGGCGCACGGTACAGCGG	ACTACAGGCGCACGGTACACGG	0.066401
1mis	AGGGTCTACCGCAGTCTGTGAGG	AGGGTCTACCGCAGTaTGTGAGG	0.810489
1mis	GGTAGGCAGTGTATTGCTAGCGG	tGTAGGCAGTGTATTGCTAGCGG	0.535914
2del	GCAGTCACGAAAACCATCTGTGG	GCAGTCACGAAAACCATCTGG	0.0464767
On	GTGGAAAGAGTACACAGGCAAGG	GTGGAAAGAGTACACAGGCAAGG	0.722449
2mis	GTAACATACAAATACTACGTTGG	GTAACATACtcATACTACGTTGG	0.507118
1ins	GCACATATACGTTCTCAGATGGG	GCACATATACGTTCTCgAGATGGG	0.179276
On	GAGAGAGCGAGACCCATGATGGG	GAGAGAGCGAGACCCATGATGGG	0.686788
1mis	GGCTTGTACGGCAACTGGAGCGG	GGCTTGTAgGGCAACTGGAGCGG	0.590847
1mis	GGCACTCGAGACAGAAGACGTGG	GGCACTCGAGAtAGAAGACGTGG	0.383678
1ins	GCACATATACGTTCTCAGATGGG	GCACATATACGTTCTaCAGATGGG	0.196944
1ins	AGTATTGAGCTCCACTGCATGGG	AGTATTGAGCTCCAaCTGCATGGG	0.186062
2mis	ACCTCAATCGGATTCAGCAAAGG	ACCTCAATCGGAaTCAGgAAAGG	0.154424
1mis	ACTCAACAAGCCCAGTGTTGGGG	ACTCAACAAGCCCAGgGTTGGGG	0.811524
1mis	AGACACATGGTAGTGCACAGTGG	AGgCACATGGTAGTGCACAGTGG	0.931341
1mis	GCAGTGTACGTACTTGACGTTGG	GCAGTGTACGTACTTGACtTTGG	0.576663
1mis	AGTCGATTTCAATCTCGTCGGGG	AGTCcATTTCAATCTCGTCGGGG	0.355268
4mis	GTAACATACAAATACTACGTTGG	GTAAaggACAAcTACTACGTTGG	0.0206617
2mis	GAAGCATGATAAACTACCTGCGG	GAAGCATGATAcACTACCaGCGG	0.0572714
2mis	GGCGATCACGGCCATCACAGCGG	GGCGAgCACtGCCATCACAGCGG	0.658637
1ins	GTTAGGAGTCGGCTTTACGTGGG	GTTAGGAGTCGGCTTTACGaTGGG	0.765478
1mis	AGAACAACTGGCTTCGCACGGGG	AGAACAACTGGCgTCGCACGGGG	0.599986
1mis	GTAAGAGACAGCACGAGCACAGG	GTAAGAGACAGCACGAGaACAGG	0.836519
1mis	ACAGAGCAATGGGGATGCCCTGG	ACAGAGCAATGGGcATGCCCTGG	0.768471
1mis	ACAGTATTTCCCCTCAAATGTGG	ACAGTATTTCCCCTCAAcTGTGG	0.878826
1mis	AGGAATACGCAGGGCGCTGTGGG	AGGAATACGCAGGGCcCTGTGGG	0.73544
2mis	GGACAGTCATTGACGACAGTCGG	GGACAGTCATTGAgGACAcTCGG	0.0248266
2mis	GTAACATACAAATACTACGTTGG	tTAACATACcAATACTACGTTGG	0.462326
1ins	AGGCGAATTGTGATCCACCGGGG	AGGCGAATTGTGATCCACCGGcGG	0.780094
1ins	AACTGATCCAGACTCAGCAGTGG	AACTGATCCAcGACTCAGCAGTGG	0.310414
1mis	GAGAAGCACGTGGGAACTGGTGG	GAGAAGCACGTGGGAACTaGTGG	0.698945
1mis	AGACATCAATTCTAGGACATGGG	AGAgATCAATTCTAGGACATGGG	0.905819
1mis	GTGGCATGCGACTGTGCCAGGGG	GTGGCATGCGACTGgGCCAGGGG	0.246009
1mis	GACCAGGATTGCCAATGCTAAGG	GACCAGGATTaCCAATGCTAAGG	0.727944
On	ATGACAACTACGTCAACCTGCGG	ATGACAACTACGTCAACCTGCGG	0.572169
1del	GTGGACCTGCCGGACGACGAGGG	GGGACCTGCCGGACGACGAGGG	0.712502
1del	GGACAGTCATTGACGACAGTCGG	GGACAGTCATTACGACAGTCGG	0.0332607
1ins	GAAGCATGATAAACTACCTGCGG	GAAGCATGcATAAACTACCTGCGG	0.6716
2mis	ATGGTGTATTGTCGAAACACGGG	cTGGTGTATTGTCGAAAaACGGG	0.376614
1mis	AGCATGTAGTTGGCAAGTGGCGG	AGCATGTAGTTGGCAAtTGGCGG	0.881913
1mis	GGCGTACCCTTGAGCACATGGGG	GGCGTACCCTTtAGCACATGGGG	0.993627
1mis	ATGATGATACTGTTGACGGCAGG	ATGATGATACTGTTGAgGGCAGG	0.0290093
3mis	ACCTCAATCGGATTCAGCAAAGG	gCCTCAATCGGcTTgAGCAAAGG	0.0406518
1mis	GAGAAGCACGTGGGAACTGGTGG	GAGAAGCACGTcGGAACTGGTGG	0.763352
4mis	ACACAGCCCATGCATCTGTCAGG	ACtCAGCCCATcCATCTGggAGG	0.0254987
1mis	AGAAGGACACAGCTCAACAGTGG	AGAAGGAgACAGCTCAACAGTGG	0.873416
2del	GCTCATGCAACTTGTCCTCGGGG	GCTCATGAACTTGTCCCGGGG	0.0784301
1mis	GAGCATACCGCAGTACCCTGGGG	GAGCATACCGCAGTAaCCTGGGG	0.886038
2mis	GGTAGTCAATGTTGGAGTCGGGG	GGgAGTaAATGTTGGAGTCGGGG	0.19882
1mis	GCAGCATGCACACACAACTCTGG	GCAGCATGCACACACAcCTCTGG	0.177325
6mis	GTTTGTAGGAATGGTCTCAGTGG	GaTTGTgGGctTtGTCaCAGTGG	0.0314232
1mis	ACCATCTGCAGCCTTGAAGGTGG	cCCATCTGCAGCCTTGAAGGTGG	0.443152
1mis	GGTAGTAAAGCTCGACATGGTGG	cGTAGTAAAGCTCGACATGGTGG	0.762034
1mis	GTTGTAGCCTCCTTCCCAAGTGG	GTTGgAGCCTCCTTCCCAAGTGG	0.323445
1mis	GCACATCTTTGATGCGACGCTGG	GCACATCTTTGcTGCGACGCTGG	0.447239
5mis	GCGGGCTACTCCTCTCCCAGGGG	GaGtGCTACTCCTaTCtCAcGGG	0.0364641
2mis	AGTACGAGGCACTGTATATGGGG	tGTACGgGGCACTGTATATGGGG	0.482547
1mis	AGACATCAATTCTAGGACATGGG	AGACATtAATTCTAGGACATGGG	0.933468
1mis	GACAGGTACTGTCTTCTGGTAGG	GACAGGTACTGTCTTCTcGTAGG	0.806257
1ins	GATCCAGGAGGCAGACCTCAAGG	GATCCAGGAGGCAGAcCCTCAAGG	0.154532
2ins	GCTCATCCGAATTGATTGTCAGG	GCTCATCCGAATTGAgTTGcTCAGG	0.0357522
1mis	GCCCACACACGATACTGATGCGG	GCCCACACACGATACTGcTGCGG	0.422793
2mis	GGAGCAATGAGCTTGAACACGGG	GGtGCAATGAGCTTcAACACGGG	0.64906
1mis	ACCAGCTGTGACCAATTCCTAGG	AgCAGCTGTGACCAATTCCTAGG	0.0726536
1ins	GCAGGAGTCATAGCTCTGCTCGG	GCAGGAGTCATAGCgTCTGCTCGG	0.102749
1mis	GATGATACTGCTAGGAACCTTGG	GATGATACTGCTAGGAAtCTTGG	0.822635
1mis	ATTGCTTACTGCATAAGACCTGG	ATTGCTTAgTGCATAAGACCTGG	0.673628
1mis	ACTCACACAACACCTTCCTGGGG	ACTCACACAACAgCTTCCTGGGG	0.682096
1mis	AAACAGGTGTGGATTACAACTGG	AAACAGGTGTGGATTAtAACTGG	0.327634
2del	GTCAGATAATTGTTTGTGGTGGG	GTCGATAATTGTTTGGGTGGG	0.0435357
1del	AGACGCTATCCACGTCGTAGGGG	AGACGCATCCACGTCGTAGGGG	0.383517
3mis	GCACATATACGTTCTCAGATGGG	GCACATATACGTTggCtGATGGG	0.0428649
2del	GTGCCATATGGCAAACGGTGAGG	GTGCCATAGGAAACGGTGAGG	0.0192027
1mis	GAACAGCATTGACCTCAGAGAGG	GAAtAGCATTGACCTCAGAGAGG	0.810533
1ins	GGCTGTACCAGTTGTCTACGCGG	GGCTGTACCAGTTGTCTAaCGCGG	0.529488
1mis	ACACACTTACTGATACTGTGTGG	ACACACcTACTGATACTGTGTGG	0.966244
1mis	GGCTGCACTGTCCACATGCTTGG	GGCTGCACTGTaCACATGCTTGG	0.510312
4mis	GTTAGGAGTCGGCTTTACGTGGG	GTTAGaAGTCGtCcTTAtGTGGG	0.0638803
1ins	GGACAGTCATTGACGACAGTCGG	GGACAGTCATTGACGACAgGTCGG	0.502199
1ins	AGCATACCTGGCCCTTCCCGAGG	AGcCATACCTGGCCCTTCCCGAGG	0.918929
2mis	GCACTAATAGGCTGTCCACCCGG	GCACTAATAGGCTGTaCAaCCGG	0.37924
1mis	GTGGCGTACTGCACGTGTCGTGG	GTGGCGTACTGCACGTGTCtTGG	0.769275
1mis	GCACATGGCCATTGCAACCTTGG	GCACATGGCCtTTGCAACCTTGG	0.0315942
1ins	AATATACTGGCCATCCGCACTGG	AATATACTcGGCCATCCGCACTGG	1
3mis	GGTAGTTGGAGGCGTCATGTCGG	taTAGTTGGAGGCGTCATaTCGG	0.521676
1mis	GCAAGGACTTCTCTGATAGGTGG	GCAAGGACTTCTtTGATAGGTGG	0.400565
1mis	GTACATACGAGTATCAAATGTGG	GTACATACGAcTATCAAATGTGG	0.834278
1mis	GGTCTAGTCAATAAGATGATTGG	GGTCTAGTCAAcAAGATGATTGG	0.502182
1del	GGAGCATGAGGACACAGCATAGG	GAGCATGAGGACACAGCATAGG	0.650262
1mis	ACTGCTAGGGACTGTCAAAGCGG	ACTGCTAGGGACTGTgAAAGCGG	0.703525
On	GCATGTAGTAAGCTGTACCCTGG	GCATGTAGTAAGCTGTACCCTGG	0.83861
1mis	GTACTACCACCGAGGCCACGTGG	GTACTACCACgGAGGCCACGTGG	0.578811
1mis	GGGCAAGCTACCTCTCGCATGGG	GGGCAAGCTACCTCTtGCATGGG	0.812574
1mis	AGCACTGTACACGGCAGCAGTGG	AGtACTGTACACGGCAGCAGTGG	0.341717
1mis	GTGGCATACTGGAGTCACTGAGG	GTGGCAcACTGGAGTCACTGAGG	0.795569
6mis	GCACATATACGTTCTCAGATGGG	cCACgTATAtccTCaCAGATGGG	0.0449335
1mis	GTGTACCTGTGCTATAAGGTGGG	GTGTACCTGTGCTATAtGGTGGG	0.953629
1ins	AGCATACCTGGCCCTTCCCGAGG	AGCaATACCTGGCCCTTCCCGAGG	0.867051
2mis	GCACAGTAGAAGCCGTATTGGGG	GCACAGTtGAAGCCGTATTcGGG	0.709308
1mis	GGTCATCCCCACCCACGTGAGGG	aGTCATCCCCACCCACGTGAGGG	0.791499
3mis	GTAACATACAAATACTACGTTGG	tTAACATACAAATAaTACGgTGG	0.0325427
1mis	GGGAAGAAGTTGGGCCATCGAGG	GaGAAGAAGTTGGGCCATCGAGG	0.387121
1mis	GTGAAGCTGACGGGTCCGCGGGG	GTGAAGaTGACGGGTCCGCGGGG	0.582842
6mis	GCACAGTAGAAGCCGTATTGGGG	GCACcGgAGtAGtCGTATcaGGG	0.0382856
1mis	GCAGAACCTACCTGCTACCGGGG	GCAcAACCTACCTGCTACCGGGG	0.862068
1ins	GCAGCATCCAACCAAAATCCCGG	GCAGCATCgCAACCAAAATCCCGG	0.653104
1mis	ACACTAGCAGCATACATAAGGGG	ACACTAGCAGaATACATAAGGGG	0.941252
6mis	GATCCAGGAGGCAGACCTCAAGG	GATCCAtGAtGCcGtCtTtAAGG	0.0818815
5mis	GCACACAAGCTCGTGTCTGTGGG	GCACAtAAaCTCGcGgCTGgGGG	0.0341738
2mis	GGTAGCTGTGCACTTCACCTGGG	GGgAGCTaTGCACTTCACCTGGG	0.521236
1mis	GCGCAATTGTGACCTGATGTCGG	GCGCAATTGgGACCTGATGTCGG	0.431117
1ins	ACCAGTATCTGATTTGTCAGAGG	ACaCAGTATCTGATTTGTCAGAGG	0.788336
4mis	GTTAGGAGTCGGCTTTACGTGGG	GaTAGcAGTaGGCTTTACaTGGG	0.0448651
1mis	GCGCGCAGAAGTCCTTACTCAGG	GCGCGaAGAAGTCCTTACTCAGG	0.638209
1mis	GGAGCAATGAGCTTGAACACGGG	GGAGCAATGAGCTTGAACAtGGG	0.786661
1del	ACTCACGGTTCCAGTACACCGGG	ACTCACGTTCCAGTACACCGGG	0.0619762
1mis	ACTGTACTGACTCACCCCTCTGG	ACTGTACTGACTCACtCCTCTGG	0.784572
1del	ATGCTGATTGGACATAGCATGGG	AGCTGATTGGACATAGCATGGG	0.697157
1del	GACAGCTACTACGTGGACGTGGG	GACAGCACTACGTGGACGTGGG	0.306442
1ins	GGACACACTTACCAGCATGTCGG	GGACACACTTACCAGCAaTGTCGG	0.339126
1mis	GAAGGAGCTGAAATACGCTGTGG	GAAGGAGaTGAAATACGCTGTGG	0.932257
2mis	AACAGTTCCGTCCTCTGAAGAGG	AACAGTTCCGTCgTCTaAAGAGG	0.0357
1mis	GCAGTAATCCAGCTTTCTGTGGG	GCAGTAcTCCAGCTTTCTGTGGG	1
1mis	GGTTGGACTACGCTATTACACGG	aGTTGGACTACGCTATTACACGG	0.597415
2mis	GGCGATCACGGCCATCACAGCGG	GGCGtTCACGGCCATCAtAGCGG	0.422753
2ins	ACACAGCCCATGCATCTGTCAGG	ACACAGCCCgATGCgATCTGTCAGG	0.0714007
1mis	AACAGTGCGCGGGTCTACAACGG	AACAGTGCGCGGGTCgACAACGG	0.220621
1mis	ACTCCATACCTGCATCATCCTGG	ACTCCATACCgGCATCATCCTGG	0.401181
1mis	AGTCTACTGCCACTCAGAGGGGG	gGTCTACTGCCACTCAGAGGGGG	0.854162
1ins	GAAGCATGATAAACTACCTGCGG	GAAGCATGATAAgACTACCTGCGG	0.0990081
1mis	ACCAGTATCTGATTTGTCAGAGG	ACCAGTATCTtATTTGTCAGAGG	0.710248
1mis	GTTGGCTATCAGTACGGTCAAGG	GTTtGCTATCAGTACGGTCAAGG	0.71444
1mis	GCAGCACCAAGTCCGGATGCAGG	GCAGCACCAAGTCCaGATGCAGG	0.879475
1mis	AGGACATAGTGACAATGAGCTGG	AGGACATAGgGACAATGAGCTGG	0.88126
1ins	AGTGGTATAAGCCCCTAGTGTGG	AGTGGTATAgAGCCCCTAGTGTGG	0.864048
1mis	ACTACCCAATGCCTCAACCGTGG	ACTACCCAATaCCTCAACCGTGG	0.567423
1mis	ACTCCGTACGTGCTTTGCTGCGG	gCTCCGTACGTGCTTTGCTGCGG	0.862274
3mis	ATGGTGTATTGTCGAAACACGGG	ATGGTGTATTaaCtAAACACGGG	0.108677
4mis	AGGCATACTGTTCATACCCGCGG	tGGCtTACTGTTCATACgaGCGG	0.0215853
1mis	GAGTCAGCGTTACTGCACGTAGG	GAGcCAGCGTTACTGCACGTAGG	0.846591
2mis	AATATGCTACACTGCAGTGGTGG	AATATaCTACtCTGCAGTGGTGG	0.700882
1mis	AGATGTTACAAGCAGACCAGCGG	AGgTGTTACAAGCAGACCAGCGG	0.456031
1mis	GCAGTACATCGCGGTGCACGTGG	GCtGTACATCGCGGTGCACGTGG	0.737005
1mis	AGGCATACTGTTCATACCCGCGG	AGGCATACTGTTCgTACCCGCGG	0.999046
1ins	GACAGCTACTACGTGGACGTGGG	aGACAGCTACTACGTGGACGTGGG	0.879791
1mis	GCTGTAGAAGTTATGGAACAAGG	GCTGTAGAAaTTATGGAACAAGG	0.810912
1mis	AACATGCTAATGAGTCCCCGTGG	gACATGCTAATGAGTCCCCGTGG	0.223868
1mis	ACTCACGGTTCCAGTACACCGGG	ACTCACGGTTCCAGTAaACCGGG	0.652642
1mis	GGAGGGACATAATGGCGGTGGGG	GGAGGGACtTAATGGCGGTGGGG	0.548651
4mis	GCACACAAGCTCGTGTCTGTGGG	aCAtACAAGCTCGTGTacGTGGG	0.0562314
1ins	ACACACCATCCGCAACATTGTGG	cACACACCATCCGCAACATTGTGG	0.771474
1mis	GCAAAGACATCTCCTACATGGGG	GCAAAGACATCTCgTACATGGGG	0.034181
1ins	GGCGATCACGGCCATCACAGCGG	GGCGATCtACGGCCATCACAGCGG	0.88657
1mis	GAGTTATCGTTAGCAGAGAGAGG	GAGTTATCGTTAGCAGAtAGAGG	0.656197
1mis	GGTTGGACTACGCTATTACACGG	GGTTGGACTcCGCTATTACACGG	0.615214
1mis	AACATGCTAATGAGTCCCCGTGG	AAaATGCTAATGAGTCCCCGTGG	0.0510552
1del	AGCATACCTGGCCCTTCCCGAGG	AGCTACCTGGCCCTTCCCGAGG	0.878569
1mis	GAAGACGTCAGCACTCCAACCGG	GAAGACGTCAGCACTCCgACCGG	0.66508
3mis	GGACACACTTACCAGCATGTCGG	acACACAtTTACCAGCATGTCGG	0.769961
2ins	GATACCCTCAGCTGCCTACGGGG	GATaACCCaTCAGCTGCCTACGGGG	0.12302
1mis	GGACGAGGTTCCCGACGACGAGG	GGACGAGGTTCCCGACGAgGAGG	0.0833448
1mis	GAGGACATTAGGACTTCAGGAGG	GAGGACATTAGGACTcCAGGAGG	0.665555
1ins	GGAGCAATGAGCTTGAACACGGG	GGAGCAATGcAGCTTGAACACGGG	0.778234
5mis	ATCTACGGCACCATCAGCGACGG	ATtTACGtCACCAcCcGCGgCGG	0.0472615
1mis	AGTACCTGTAGACATCACATTGG	AGTAtCTGTAGACATCACATTGG	0.579707
1mis	GATGGCAGGACCCTGTACGTGGG	GATGGCAGcACCCTGTACGTGGG	0.376876
1mis	ATTGCTTACTGCATAAGACCTGG	ATTtCTTACTGCATAAGACCTGG	0.140548
1ins	AACAGTTCCGTCCTCTGAAGAGG	AACAGTgTCCGTCCTCTGAAGAGG	0.292327
1del	GGAGGTTACCTGATCGGACAGGG	GGAGGTTACCTGATCGGACGGG	0.0360131
1mis	ACAGAAAGGTCTGCATCATGCGG	tCAGAAAGGTCTGCATCATGCGG	0.808842
2del	AGTACGAGGCACTGTATATGGGG	AGTACGAGGCCTGATATGGGG	0.0130958
4mis	GATAGGTACATATCAAACCAGGG	GATAGGTACATggCAAAatAGGG	0.0446587
1mis	GCGTCATCCAGACCGAGCACAGG	GCGTCATCCAGACCGAGCtCAGG	0.774018
1mis	ATGCAGCACTCACTTTGACGCGG	ATGCgGCACTCACTTTGACGCGG	0.720285
1del	GGTCCATGATACCACACGTGAGG	GGTCCATGATACCCACGTGAGG	0.00965292
1mis	GACTTAATGAAGCCTTACCCAGG	GACTTAATGAAcCCTTACCCAGG	0.707069
1mis	GTCCAACTGACCAATAACATGGG	GTCCgACTGACCAATAACATGGG	0.789951
1mis	GCACTTACAACTGTTTGCAGAGG	tCACTTACAACTGTTTGCAGAGG	0.755955
2mis	AGTACGAGGCACTGTATATGGGG	AGaACGAGGaACTGTATATGGGG	0.186173
3mis	GCACACAAGCTCGTGTCTGTGGG	GtcCACAAGCTgGTGTCTGTGGG	0.224279
1mis	GCAAGGACTTCTCTGATAGGTGG	GCAAGGACTTCTCTGATAGcTGG	0.375054
1mis	ACACACAGGACAAATCCAGGTGG	ACACACAGGcCAAATCCAGGTGG	0.750344
1mis	ACTACAGGCGCACGGTACAGCGG	AaTACAGGCGCACGGTACAGCGG	0.768643
2del	GTCCAGTACGACCTCCAGTGGGG	GTCCAGTACGCCTCCAGGGGG	0.0299781
6mis	ACCAGTATCTGATTTGTCAGAGG	ACCAGcAgCcGtTaTtTCAGAGG	0.0184394
1mis	GCAAAGACATCTCCTACATGGGG	GCAAAGtCATCTCCTACATGGGG	0.663255
1mis	ACGACAAGTTCACAGTGGCGAGG	gCGACAAGTTCACAGTGGCGAGG	0.490556
1ins	GCACACAAGCTCGTGTCTGTGGG	GCACACAAGCTCGTGTCTGTGgGG	0.764822
1mis	ACGGGCTACCTGACCATCGGGGG	ACGGGCTACCTGACCAaCGGGGG	0.79392
2mis	GGTAGTCTGTGCCCTCTGTATGG	GGTAGTCTGTGCCCTCTGcgTGG	0.338497
1mis	GCCTCATTAGACTTCGCCAGTGG	GCCTCATTAGACTTCGCCAcTGG	0.694356
1ins	GCACTAATAGGCTGTCCACCCGG	GCACTAAaTAGGCTGTCCACCCGG	0.795856
1mis	GTAGCCACTTACATTGTCCACGG	GTAGCCACTTACATgGTCCACGG	0.152749
1ins	ATGGTGTATTGTCGAAACACGGG	ATcGGTGTATTGTCGAAACACGGG	0.757672
3mis	GATCCAGGAGGCAGACCTCAAGG	cATCCAGGtGGgAGACCTCAAGG	0.0140537
1mis	GCTTCGATGGACATTCACGGAGG	GCTTCGAaGGACATTCACGGAGG	0.367563
1ins	GCACTAATAGGCTGTCCACCCGG	GCACTAATAGGcCTGTCCACCCGG	0.71156
1ins	GGCGATCACGGCCATCACAGCGG	aGGCGATCACGGCCATCACAGCGG	0.899122
1ins	GGGGACATACTGGACGCTCACGG	GGGGACATAtCTGGACGCTCACGG	0.888668
6mis	GGACACACTTACCAGCATGTCGG	GGtaACACTTgaCtGCtTGTCGG	0.122745
1ins	GCGTGATAAGAGGCTGGAGTGGG	GCGaTGATAAGAGGCTGGAGTGGG	0.508923
1mis	AGCGGAAAGCTCGCACCACACGG	AGCGGAAAGCTCGCACCAaACGG	0.223669
5mis	GCTCATCCGAATTGATTGTCAGG	GCTgATCtGAATTaATgtTCAGG	0.0430648
6mis	GTGGACCTGCCGGACGACGAGGG	GTtGgCaTGCCGtgCGACGtGGG	0.0402571
1mis	ACTGCAACAGGATCGACTTGAGG	ACTGCAACAGGATCGACTTtAGG	0.428872
1ins	ACAGGGAACTGTAGCAACTGAGG	ACAGGGAACTGTAGCAcACTGAGG	0.0879991
1mis	GTGAACCCATCCTTCTTCAGGGG	tTGAACCCATCCTTCTTCAGGGG	0.877979
1mis	ATTGGGCATAAGCCACTCCAGGG	ATTGGGgATAAGCCACTCCAGGG	0.818571
1mis	GTGGGTCACACATCTCACATGGG	GTGGGTCACACATgTCACATGGG	0.038206
1mis	AGCACTGTACACGGCAGCAGTGG	AGCACcGTACACGGCAGCAGTGG	0.339859
1mis	AGACATCCTTATTCTCCCTGGGG	AGACATCCTTAgTCTCCCTGGGG	0.905896
On	GTGCACAGGCACGGGAGCTCAGG	GTGCACAGGCACGGGAGCTCAGG	0.84507
2mis	GTGGACCTGCCGGACGACGAGGG	GTtGACCTcCCGGACGACGAGGG	0.044349
2mis	ATCTACGGCACCATCAGCGACGG	ATCTAaGGCACCATCAcCGACGG	0.117476
1mis	GAAGAACAGTGCATCATACAAGG	GAAGAACAGTGCATCATACcAGG	0.88807
1mis	GTCGCACCTTCGGTACAACCTGG	GTCGgACCTTCGGTACAACCTGG	0.259825
1mis	GTATGGTATTGCACTTGTCCCGG	GTATGGTAgTGCACTTGTCCCGG	0.662866
4mis	GTTTGTAGGAATGGTCTCAGTGG	GTTTcaccGAATGGTCTCAGTGG	0.0349686
1del	AGGGACACCAGCACGCTGCAGGG	AGGGACACCAGCACGCTGAGGG	0.330813
1mis	GTCGCACCTTCGGTACAACCTGG	GTCGCACCTTCGGTACgACCTGG	0.271571
1mis	AAGCAGGTCTCCACTACTGTAGG	tAGCAGGTCTCCACTACTGTAGG	0.59222
1mis	GTTGGTACTGGATCACATTGTGG	GTTGGTACTGGATCACATaGTGG	0.823222
2mis	GGGGACATACTGGACGCTCACGG	GGGGACATACaGGgCGCTCACGG	0.49745
1mis	GTACATACGAGTATCAAATGTGG	GTACATACGAGTATCAgATGTGG	0.784255
1ins	AATATACTGGCCATCCGCACTGG	AATATcACTGGCCATCCGCACTGG	1
1mis	GTGAACACTGGATCCTCTGCCGG	GTGAACACTGGATCgTCTGCCGG	0.0683589
1mis	GACTCACAGGACTACTACGTGGG	GACTCACAGGACcACTACGTGGG	0.703126
1ins	GGTAGCTGTGCACTTCACCTGGG	GGTAGCgTGTGCACTTCACCTGGG	0.621326
1mis	GCTTCGATGGACATTCACGGAGG	GCTcCGATGGACATTCACGGAGG	0.526393
1mis	GCTGGATACACGGCTCACTGGGG	GCgGGATACACGGCTCACTGGGG	0.912132
1mis	AGTCAGGTTTCCTCGAGTCGAGG	AGTCAcGTTTCCTCGAGTCGAGG	0.557897
2mis	AGTACCCTGAAGGACAACTTGGG	AGTACCtTGAAGGcCAACTTGGG	0.556339
2mis	GGACAGTCATTGACGACAGTCGG	GGACAGTCATTGACttCAGTCGG	0.0338293
6mis	ACCAGTATCTGATTTGTCAGAGG	ACCAGTATCTcAcaaGTCttAGG	0.0405915
N	GATATGGTGCACAACCACCTGGG	ACTAACTTTTCGTCTTGTCGAGG	0.0348996
1mis	GAGGGAATGGTGTGGCTGAGCGG	GAGGGAATcGTGTGGCTGAGCGG	0.534929
5mis	AGTACGAGGCACTGTATATGGGG	AagACGAGGCcCTGTActTGGGG	0.110595
1mis	GATCCAGGAGGCAGACCTCAAGG	GATCCAGGAGGCAGAaCTCAAGG	0.632004
1ins	GATACCCTCAGCTGCCTACGGGG	GATACCCTCAGCTGCCTcACGGGG	0.546538
1mis	ACTCCGTACGTGCTTTGCTGCGG	ACTCCGTAtGTGCTTTGCTGCGG	0.761167
5mis	GCACACAAGCTCGTGTCTGTGGG	GgACtCAAGCTCGaaTgTGTGGG	0.060396
1mis	GGTTGGACTACGCTATTACACGG	GGTTGGACTACGgTATTACACGG	0.0697296
2mis	GATACCCTCAGCTGCCTACGGGG	GATACCCaCAGCTaCCTACGGGG	0.7449
1mis	AGTAGGTCGGCAGCGTTGCTGGG	AGTAGcTCGGCAGCGTTGCTGGG	0.371595
1mis	GCAGATTATTGACAGAGATGGGG	GCAGATTATTGAtAGAGATGGGG	0.744824
1mis	GAGGTATACATGGCCATGCGGGG	GAGGTATACATGGCCcTGCGGGG	0.83944
1mis	GTGGATCACGGTGGACGTCGGGG	GTGGATCACGGTGGACGaCGGGG	0.785774
3mis	AGGCAAGACTGATGAAGCGGAGG	tGGCAAGACTaATGAcGCGGAGG	0.0277812
1mis	GTGAACCCATCCTTCTTCAGGGG	cTGAACCCATCCTTCTTCAGGGG	0.822751
1mis	GAGCAGTACGAAATTCTCCGTGG	GAGCAGTAgGAAATTCTCCGTGG	0.772591
1mis	GCAAGGACTTCTCTGATAGGTGG	GCAAGGACTTCTCTGATAaGTGG	0.421954
1mis	ACACCATCACGACGCGTGGGTGG	ACAtCATCACGACGCGTGGGTGG	0.713636
2mis	AGTATTGAGCTCCACTGCATGGG	AGcATTGAGgTCCACTGCATGGG	0.0364314
1mis	GGCTATGGAAGCCTGCGCTGTGG	GGCTATGGAtGCCTGCGCTGTGG	0.891629
1mis	ATGGCATATTTGGCTTGACGGGG	ATGGCATATaTGGCTTGACGGGG	0.871101
6mis	GCACACAAGCTCGTGTCTGTGGG	GCAgAtgAGCTCtTGTaTtTGGG	0.0527012
1mis	GTCGCAGCATGCTTCCAGTGTGG	GTCGCAGCATGCTTgCAGTGTGG	0.0693754
1mis	AGAGGCATTGACCCCGACTGTGG	tGAGGCATTGACCCCGACTGTGG	0.718569
1mis	GAACACACTCTTTCTCCTGCTGG	GAACACACcCTTTCTCCTGCTGG	0.743677
1ins	GGCGATCACGGCCATCACAGCGG	GGCGATCACGGCCATCACAGaCGG	0.882327
1mis	GTCCAATACTTCGCTCGCAGTGG	GTCCAATACgTCGCTCGCAGTGG	0.711686
mix	GCACAGTAGAAGCCGTATTGGGG	cCACAGaAGAAGCCGTATTGGGG	0.816205
1mis	AGAGGCATTGACCCCGACTGTGG	AGAGGCATTGACCCtGACTGTGG	0.436039
1mis	AGGCATATGAGTTGTCCCAGCGG	AGGCATATGAGTTGTCCgAGCGG	0.867874
1mis	GCCCAATCAAGTTGTCTGTGTGG	GCCCAATCAAGTTGTCTaTGTGG	0.750856
1mis	GAGGCAACTAGAACTAACATTGG	GAaGCAACTAGAACTAACATTGG	0.454861
1mis	GATAAAGGAGCTCTACGCGTGGG	GATAAAGcAGCTCTACGCGTGGG	0.925869
mix	GCTCATGCAACTTGTCCTCGGGG	tCTCATGCAcACTTGTCTCGGGG	0.0590263
1mis	ATGACATCAAAAGTCAAGGAGGG	AgGACATCAAAAGTCAAGGAGGG	0.821826
3mis	GTTTGTAGGAATGGTCTCAGTGG	GaTTGTAGGAATGGggTCAGTGG	0.021262
1mis	GCACACACGATATTGGTCGATGG	GCAtACACGATATTGGTCGATGG	0.985086
1mis	ACTGCAACAGGATCGACTTGAGG	ACgGCAACAGGATCGACTTGAGG	0.492747
1mis	GACAGCTACTACTACGATGATGG	GACAGCTACTACTtCGATGATGG	0.315172
2mis	GGTAGTCAATGTTGGAGTCGGGG	GGaAtTCAATGTTGGAGTCGGGG	0.0818402
1mis	GAGAAGCACGTGGGAACTGGTGG	GAGAAGCtCGTGGGAACTGGTGG	0.521255
1mis	GACCATACGATGCCTTGATGAGG	GACaATACGATGCCTTGATGAGG	0.851984
6mis	GCTCATCCGAATTGATTGTCAGG	GCTCAaCCtAtTaGtTTGcCAGG	0.0370916
2mis	GCACAGTAGAAGCCGTATTGGGG	GCACAGTAGgAaCCGTATTGGGG	0.88806
1ins	GATATTGTCGCTCTGCGTGGAGG	GATcATTGTCGCTCTGCGTGGAGG	0.1055
1mis	GAAGCAGAAGCTCTTCACCGAGG	aAAGCAGAAGCTCTTCACCGAGG	0.872399
1mis	AGCATCATACACCTGACCTGGGG	AGCATCATACACCTGAgCTGGGG	0.436715
1mis	ACTACAGGCGCACGGTACAGCGG	ACTACAGGCGCgCGGTACAGCGG	0.820139
1ins	ACTAGCAGTGTCCTTCTACGGGG	ACTAGCAGTGTCCTTCTACtGGGG	1
1mis	GACATCCCCACAGTGAACGAGGG	GACATCCCCACAtTGAACGAGGG	0.335278
1ins	AGTACCCTGAAGGACAACTTGGG	AGTACCCTGAAGGgACAACTTGGG	0.600564
On	GCATCATACCGAAGATGCTGGGG	GCATCATACCGAAGATGCTGGGG	0.537255
1mis	AGAGCATACAGCATCATCTGAGG	AGAGCATACAGCATCAaCTGAGG	0.860349
2mis	ATGGTGTATTGTCGAAACACGGG	ATGGccTATTGTCGAAACACGGG	0.30268
1mis	GATAAAGGAGCTCTACGCGTGGG	GATAAAGGAGCTCgACGCGTGGG	0.188463
1mis	AGTGAGCACTGTAGTGACAGGGG	AGTGAGCACTGTAGTGAtAGGGG	0.731542
1ins	GCTAATCAAGACAGTCACGCTGG	GCTAgATCAAGACAGTCACGCTGG	0.423485
2mis	GGACAGTCATTGACGACAGTCGG	GGACAcTCATTGACGACAtTCGG	0.322996
1mis	GATACCGAAGTCACGTAGGTGGG	GATACtGAAGTCACGTAGGTGGG	0.483968
1mis	GCTCACCTTAGTCTCTACGGTGG	GCTCACCTTAGaCTCTACGGTGG	0.824091
1mis	GCAGAAGGTGATGACACTCAGGG	GgAGAAGGTGATGACACTCAGGG	0.538299
1mis	GGAAGGACAAGCGTGTTCTGCGG	GGAAGcACAAGCGTGTTCTGCGG	0.598814
1mis	GAAGAACAGTGCATCATACAAGG	GAAGAACAaTGCATCATACAAGG	0.887479
2mis	GTAACATACAAATACTACGTTGG	GTAtCcTACAAATACTACGTTGG	0.210583
2mis	AGTACGAGGCACTGTATATGGGG	AGgACGAGGCACTGTATATaGGG	0.489228
4mis	ACACAGCCCATGCATCTGTCAGG	ACgCAGaCCATGCAaCTGcCAGG	0.173783
1del	GCACATATACGTTCTCAGATGGG	CACATATACGTTCTCAGATGGG	0.984982
1mis	GCGACATACCGCATAGTGGATGG	GCGACATACCGCATAGTtGATGG	0.752727
1mis	GTCAGATAATTGTTTGTGGTGGG	GTCAGATAATTGTTTGTGGaGGG	0.34534
2mis	AGTACGAGGCACTGTATATGGGG	AGTACGAccCACTGTATATGGGG	0.256185
1mis	ATCCGCAACGACATCGAGTGGGG	ATCCGCAACGACAaCGAGTGGGG	0.439363
1mis	GCTGTAATTGTCGAACACGGTGG	GCTGcAATTGTCGAACACGGTGG	0.860218
1mis	ACTACTACCAAATGGTGCCCAGG	ACTACTACCAAATGGTGaCCAGG	0.591706
1ins	GTAACATACAAATACTACGTTGG	GTAACATACAAATACTgACGTTGG	0.0463563
1mis	AGCGATAGAAGTCTGTCTTGCGG	AGCGATAGAAGTCTGTCTcGCGG	0.742325
1mis	AGGGCACTGGAATGGACAGCAGG	AGGGCAgTGGAATGGACAGCAGG	0.667726
1mis	GACAGCTACTACTACGATGATGG	GACAGCTACTACcACGATGATGG	0.755303
1ins	GCGGCATCAGCTCGTCCCGTGGG	GCGGCATCAGCTCGTCCCGTcGGG	0.868908
4mis	GCGTGATAAGAGGCTGGAGTGGG	GCGTGATAttAGGCcGaAGTGGG	0.657944
1mis	GTACATATGAACAGTGTTGGTGG	GTACAaATGAACAGTGTTGGTGG	0.843434
2mis	GAAGCATGATAAACTACCTGCGG	GAAGCATaATAtACTACCTGCGG	0.691279
1mis	AGAGCAGAAGTGCTCCACTCCGG	AGAGCAGAAGTcCTCCACTCCGG	0.675343
2ins	GATACCTACGAAACACAGCACGG	GATcACCTAcCGAAACACAGCACGG	0.047553
4mis	ATCTACGGCACCATCAGCGACGG	ATCTACcGCgCCATCAaCGcCGG	0.0246369
1mis	GTGGCAATGGATCTGACTCAGGG	GTGGCAATGaATCTGACTCAGGG	0.824576
1mis	GGTCATCCCCACCCACGTGAGGG	tGTCATCCCCACCCACGTGAGGG	0.800358
1mis	GGAGTACTGACTGTATTCCGAGG	GGAGTACTGACTGTATTCaGAGG	0.747593
1mis	AGGAACAATGACATGTCCAGAGG	AGGAACAATGACATGTCCAaAGG	0.724985
1ins	GAACGTATGGTGCTCAACACAGG	GAACGTATGGTGCTCAACtACAGG	0.877047
1ins	AGCAGCATTCACCAGTGCTGGGG	AGCAGCATTCACCAGTGCTtGGGG	0.380393
1mis	AGTAGCCCTGACGACGTCGTGGG	AGTAGCCCTGACGtCGTCGTGGG	0.381376
2mis	GCTCATGCAACTTGTCCTCGGGG	GCTCATGCAACTTtTCCTCaGGG	0.0189805
2mis	GTGGGTCACACATCTCACATGGG	GTcGGTCACACATCTCACAcGGG	0.0093553
1ins	GCAGTCACGAAAACCATCTGTGG	GCAGTCACGAAAACCATtCTGTGG	0.217461
1mis	GGAGACATATGGACTGACAGAGG	GGAGACATATGcACTGACAGAGG	0.90513
On	ACAAGATATGGTCACCATCGAGG	ACAAGATATGGTCACCATCGAGG	0.876046
6mis	GATACCTACGAAACACAGCACGG	GgTACCTAtGgAACAttGCtCGG	0.207854
1mis	GACACCTCGGCATCAGCACGTGG	GACAaCTCGGCATCAGCACGTGG	0.312086
1mis	ACACCACCATGGTTACACCCAGG	ACACCAtCATGGTTACACCCAGG	0.783935
1mis	GGCCACACTGCCCGTGCGCGGGG	GGCCACACTGCCCcTGCGCGGGG	0.68753
1mis	AGGAGCTACACCCCTTGCATCGG	AGGAaCTACACCCCTTGCATCGG	0.560156
1del	AGTATCGAGCCAGCAACTCAGGG	AGTATCGAGCCAGCAACTCGGG	0.320452
3mis	AATATGCTACACTGCAGTGGTGG	tATATGCTACACgGCAaTGGTGG	0.146507
2del	ATGGTGTATTGTCGAAACACGGG	TGGTGTATGTCGAAACACGGG	0.206925
1mis	GCTCGACCTATCCACCGTGGAGG	GCTtGACCTATCCACCGTGGAGG	0.939059
1mis	GGCAGATGACCACAATCACGAGG	GGCcGATGACCACAATCACGAGG	0.528744
2mis	GTTAGGAGTCGGCTTTACGTGGG	GTgAGGAGTCGGaTTTACGTGGG	0.110884
1mis	AAGAGACTGTGACTCTTCCTTGG	AtGAGACTGTGACTCTTCCTTGG	0.765375
1mis	AGGCCTATGACCATGCAGAGGGG	AGGCCTATGACCATGCAGAtGGG	0.718515
1mis	GTTGCAGTGGAATTTACCAGTGG	GTTGCAGTGGcATTTACCAGTGG	0.671283
2mis	AGTGGGTACAAGACTGCTCACGG	AGTGGGTAgAAGACTGCTCtCGG	0.141168
1ins	GGCTGTACCAGTTGTCTACGCGG	GGCTGTtACCAGTTGTCTACGCGG	0.835897
1mis	GTCCACACATCACCCCCCGTCGG	GcCCACACATCACCCCCCGTCGG	0.727509
1mis	ACACACCATCCGCAACATTGTGG	ACAaACCATCCGCAACATTGTGG	0.659587
1mis	ACTGTACAGCTGGATACATGGGG	ACTGTACAGCgGGATACATGGGG	0.847177
1mis	AAGAGACTGTGACTCTTCCTTGG	AAGAGACcGTGACTCTTCCTTGG	0.841255
1ins	AGACACATGGCAGTGCAGCGTGG	AGACACATGGCAGTcGCAGCGTGG	0.327076
1mis	GCCTTACCTTGCAATCGTTGCGG	GCCTTACCTTGCAATCcTTGCGG	0.863734
3mis	GGACACACTTACCAGCATGTCGG	GtACACACTctCCAGCATGTCGG	0.0424157
1mis	GGACATTGGCGTCAAGTACTCGG	GGACATTGGCGTCAAGgACTCGG	0.38036
1mis	GCACAAGATCATCATAGCGGTGG	GCcCAAGATCATCATAGCGGTGG	0.410283
1mis	AGAGGGTACTTACGTTTCTCGGG	AGAGGaTACTTACGTTTCTCGGG	0.503119
2mis	GCTCATCCGAATTGATTGTCAGG	GCTgATCCGAAcTGATTGTCAGG	0.0955512
2del	GGTAGCTGTGCACTTCACCTGGG	GGTACTGTGCATTCACCTGGG	0.0408679
2ins	GTCAGATAATTGTTTGTGGTGGG	GTgCAGATAATTGaTTTGTGGTGGG	0.056427
1ins	GATAGGTACATATCAAACCAGGG	GATAGGtTACATATCAAACCAGGG	0.780789
1mis	AGGGGAAACGATCCCAGTGTCGG	AGGGGAAACGAgCCCAGTGTCGG	0.80442
1mis	GCACGTAGGAGAATGGGTTGGGG	GCACtTAGGAGAATGGGTTGGGG	0.981255
1ins	ATGGTGTATTGTCGAAACACGGG	cATGGTGTATTGTCGAAACACGGG	0.753182
1mis	GACAGTGAAGATAGTAAGCACGG	GACAGTGAAGATAGTAAGgACGG	0.105542
1mis	ATATGGACGTCCATGGACAGCGG	ATATGGACGTCCATGGACtGCGG	0.406182
2mis	GATATTGTCGCTCTGCGTGGAGG	GATATTGcCGgTCTGCGTGGAGG	0.038293
1mis	ATATGGACGTCCATGGACAGCGG	gTATGGACGTCCATGGACAGCGG	0.455906
1ins	GATACCCTCAGCTGCCTACGGGG	GATACCCTCAGCTGCCgTACGGGG	0.132551
1mis	GCAAGGACTTCTCTGATAGGTGG	GCAcGGACTTCTCTGATAGGTGG	0.574374
1ins	ACACACCATCCGCAACATTGTGG	ACaACACCATCCGCAACATTGTGG	0.344047
1mis	GATAGTCATGGTCACCACACAGG	GATAGTCATGtTCACCACACAGG	0.661611
1mis	ACCAGTATCTGATTTGTCAGAGG	ACCAGTATCgGATTTGTCAGAGG	0.834513
1mis	GGTGTCTATCGTTATTGGTGTGG	GGTcTCTATCGTTATTGGTGTGG	0.599517
2mis	GCACATATACGTTCTCAGATGGG	cCACATATACGTTaTCAGATGGG	0.431458
4mis	GCACAGTAGAAGCCGTATTGGGG	GCgCAcTAGAgGCaGTATTGGGG	0.0182924
1mis	ACACAGGCAGCACGATTCGTGGG	ACACAGGCAGtACGATTCGTGGG	0.803343
4mis	GTAACATACAAATACTACGTTGG	GTAACtTACAAATcCaAtGTTGG	0.0524157
6mis	ATGGTGTATTGTCGAAACACGGG	ATcGTGTAcaGTCGgtACAgGGG	0.0217052
4mis	GGACACACTTACCAGCATGTCGG	aGACACcaTTACCtGCATGTCGG	0.0862134
2mis	GCAGACTGCTCGCAAGTCCACGG	GCAGcCTGCTCtCAAGTCCACGG	0.299791
4mis	GTAACATACAAATACTACGTTGG	cTAACcTACAAgTACTACtTTGG	0.0265058
1mis	GTGGACCCTAATGATATGTGTGG	GTGGACCCaAATGATATGTGTGG	0.702426
1mis	GGACATAGAGGACTATTACGTGG	GGACATAGgGGACTATTACGTGG	1
1mis	AGAGGAAGGAGACTGCCTGGCGG	AGAGGAAGGAGAgTGCCTGGCGG	0.401247
1ins	AGTGGGTACAAGACTGCTCACGG	AGTGGGTACAAGACTGCTCAaCGG	0.662169
1mis	GCAGACTGCTCGCAAGTCCACGG	GCAGACTGCTCGCAAGTgCACGG	0.502194
1mis	GGACACTACAGTCAGTCTTGGGG	GtACACTACAGTCAGTCTTGGGG	0.905377
1mis	ATGGGTTACCTTCATTGCTGGGG	ATGGGTTACCTTCATTcCTGGGG	0.73973
1mis	GTACAAACAAACTATAGGACTGG	GTACAAACAAACTAgAGGACTGG	0.673088
1mis	GATCACTACGACCAAACAGCAGG	GATCACTACGcCCAAACAGCAGG	0.693532
1mis	GGCTGATAAAGTCCTCCGATGGG	GGCTaATAAAGTCCTCCGATGGG	0.824247
1mis	AGCACAGGGCGGCGACACCGTGG	AGCACAGGGCGGCGACAgCGTGG	0.728308
1mis	ACTACAGGCGCACGGTACAGCGG	ACTACAGGCtCACGGTACAGCGG	0.798974
1mis	GAATGACATTCATGTCCCCGTGG	GAATGACATTCATGTCaCCGTGG	0.315974
2mis	AACTGATCCAGACTCAGCAGTGG	AACTGATCCAcAgTCAGCAGTGG	0.109525
1mis	GTTTCACATCCCCGTTGACGTGG	GTTTCACgTCCCCGTTGACGTGG	0.317486
1ins	GAACGTATGGTGCTCAACACAGG	GAACtGTATGGTGCTCAACACAGG	0.885886
1mis	ACTGTGTACCTATTCCACTGGGG	ACTGTGTAgCTATTCCACTGGGG	0.676577
1mis	ACCACACTTGATGACCCCCTGGG	ACCACACTTGtTGACCCCCTGGG	0.614677
1del	GAGATCTGCGTCATTCAGGTTGG	GAGATCTGCGTCATTCAGGTGG	0.175816
1mis	GCAGAGGACCGTCCAAGGATGGG	GCAGAGGACCtTCCAAGGATGGG	0.577244
1mis	AGGACACGCTCTCTCCTACGGGG	AGGAaACGCTCTCTCCTACGGGG	0.658937
1mis	GCCAGACCTGATCACCTGTCTGG	GCCAGACCTGATCcCCTGTCTGG	0.352005
1mis	GTAAATGAAGTGCACGTCACCGG	GTAAATGAAGTGCcCGTCACCGG	0.708881
6mis	GATCCAGGAGGCAGACCTCAAGG	GATCCAGGtGGCAtAtCcgcAGG	0.0325988
1mis	GGCTATGGAAGCCTGCGCTGTGG	GGCTATaGAAGCCTGCGCTGTGG	0.899643
1mis	GATGAGAAAGTTCCGTATGGAGG	GgTGAGAAAGTTCCGTATGGAGG	0.740633
1mis	ATGATACCCTGCACGAGGAGTGG	ATGATACCCTaCACGAGGAGTGG	1
1mis	GCGTGATAAGAGGCTGGAGTGGG	GCGTaATAAGAGGCTGGAGTGGG	0.81906
1mis	AGGCCTATGACCATGCAGAGGGG	AGGCCTATGACCtTGCAGAGGGG	0.68183
1mis	GTGTAAAAGGATCATTGGACAGG	GTGTAAAAGGgTCATTGGACAGG	0.796324
1ins	GGCTGTACCAGTTGTCTACGCGG	GGCTGTACCAGTTGTCTgACGCGG	0.269629
1mis	GAGCCAGGACGTACAATGGTGGG	GAcCCAGGACGTACAATGGTGGG	0.688994
1mis	GGGGACATACTGGACGCTCACGG	GGGcACATACTGGACGCTCACGG	0.894019
1ins	GTTTGTAGGAATGGTCTCAGTGG	GTTTGTAGGAATGGTCTCtAGTGG	0.814737
1del	GCAGATCAAGGAGATGACATTGG	GAGATCAAGGAGATGACATTGG	0.900229
1mis	GCTACTTACAGGCCATTGTGTGG	GCTACTTACAGGCCAgTGTGTGG	0.658005
1mis	ACTAGCAGTGTCCTTCTACGGGG	ACTAGCAGTGTtCTTCTACGGGG	0.92678
2mis	GTAACATACAAATACTACGTTGG	GTAcCATACAAATACTAaGTTGG	0.401619
1mis	GCGCTCATGGTACACCTGCGTGG	GCGCTCATGGTACACCTaCGTGG	0.634799
2mis	GCAGTCACGAAAACCATCTGTGG	GtAGTCACGAAAtCCATCTGTGG	0.468075
1mis	ATCTCAGGGACCGACATGAGTGG	gTCTCAGGGACCGACATGAGTGG	0.443129
1mis	GTTGGAACAGTCGGCTACATGGG	GTTGGAACAGgCGGCTACATGGG	0.486393
1mis	AGTACTCGTTGTCATTAAGGTGG	AGTACTCGTTGTCATTAAGaTGG	0.61696
6mis	GCGGGCTACTCCTCTCCCAGGGG	GaGGGCTggTCaTCTaaCAGGGG	0.0250409
1ins	GATACCCTCAGCTGCCTACGGGG	GATACCCtTCAGCTGCCTACGGGG	0.694937
1mis	GAGATAAAGGTACTGAACCGTGG	GAGgTAAAGGTACTGAACCGTGG	0.837783
1mis	AACAGTTCCGTCCTCTGAAGAGG	AACAcTTCCGTCCTCTGAAGAGG	0.559397
6mis	ACGTTATTACAGAGCCCCTGAGG	tCcTTAaTACAaAGCCttTGAGG	0.0333687
1ins	GCTGCATCAGCTGCTCGCTGGGG	GCTGCATCAGCTGCTCGCTGgGGG	0.710897
1mis	GAAGATATGGCTGCCCACGTTGG	GAAGATATGGCTGaCCACGTTGG	0.867392
1mis	GGGACTCACGTGGATGACAGTGG	GGGACTCACGTGGATcACAGTGG	0.177828
2mis	GCTAATCAAGACAGTCACGCTGG	tCTcATCAAGACAGTCACGCTGG	0.0193625
1mis	AGACACATGGTAGTGCACAGTGG	AGACACtTGGTAGTGCACAGTGG	0.987056
1mis	GAACCAACTGTTGACAACATTGG	GAACCAACTGTTGACAcCATTGG	0.19758
1mis	GCAGCAAGAGAGCGAGATTGCGG	GCAGtAAGAGAGCGAGATTGCGG	0.582252
3mis	GCACAGTAGAAGCCGTATTGGGG	GCACAGTAGtAGCCGTAcaGGGG	0.231031
1mis	AGAGGAACTGGCAGCTCTGCAGG	AGAGGAACTtGCAGCTCTGCAGG	0.481659
1mis	ACTGCATAGAGACTCACGGTCGG	gCTGCATAGAGACTCACGGTCGG	0.588592
1ins	AATATGCTACACTGCAGTGGTGG	AATATGCTACACTGCAGtTGGTGG	0.653304
5mis	ACGTTATTACAGAGCCCCTGAGG	AtaTTATTAaAGgGCCgCTGAGG	0.0177334
1mis	GGCGATCACGGCCATCACAGCGG	GGCGcTCACGGCCATCACAGCGG	0.884436
1mis	GTTTACTTGTCAATTGCATGTGG	GTTTACTTGTCAATTGCATtTGG	0.414594
1mis	GCACACAAGCTCGTGTCTGTGGG	GCACACAAGCTCGgGTCTGTGGG	0.131403
3mis	AATATGCTACACTGCAGTGGTGG	tATATGCTACAacGCAGTGGTGG	0.0912088
6mis	ATCTACGGCACCATCAGCGACGG	ATCgAaccCACCATCcGCtACGG	0.251835
1mis	GCAGGTACAGACAGGATGCAGGG	GCAGGTACAGAtAGGATGCAGGG	0.763632
2mis	AGGCATACTGTTCATACCCGCGG	AGGCATAtTGTTCATACCCcCGG	0.867599
1mis	AGAGGCATTGACCCCGACTGTGG	AGAGGCATTGcCCCCGACTGTGG	0.555021
1mis	AGGCGATGATGAACATGGCGAGG	AGGCGATGATGgACATGGCGAGG	0.926263
1mis	GGTAGTAAAGCTCGACATGGTGG	GGTAGTAAAtCTCGACATGGTGG	0.810904
2mis	ACTAGCAGTGTCCTTCTACGGGG	ACTAaCAGTGTCCTcCTACGGGG	0.663644
1mis	AGCATCATACACCTGACCTGGGG	AGCATCATACACaTGACCTGGGG	0.624216
1mis	GGCAGCTGAGCACAGCACACCGG	GGCAGCTGAGCcCAGCACACCGG	0.222528
1mis	AGACACATGGTAGTGCACAGTGG	AGACACATGaTAGTGCACAGTGG	0.935879
1ins	ATCTCGTAATCATCCCGCAGCGG	ATCTCGTAATCATcCCCGCAGCGG	0.773369
5mis	GTTTGTAGGAATGGTCTCAGTGG	GTaTGTAGGAAcGtaCTgAGTGG	0.114571
1del	GTGGGTCACACATCTCACATGGG	GTGGGTCACACATCTCAATGGG	0.0280834
1mis	GCCTTGTACAACCACCACACTGG	GCCTTGTACAACCACgACACTGG	0.414798
1mis	AGCACAGGGCGGCGACACCGTGG	AGCACAaGGCGGCGACACCGTGG	0.821291
1mis	ACTATAAGGAGAGGATACTGCGG	ACTATAAGGAGAGGgTACTGCGG	0.749784
1mis	ACAGAGTAGTCGTCACAGTAAGG	ACcGAGTAGTCGTCACAGTAAGG	0.252456
1mis	GATAAAGGAGCTCTACGCGTGGG	GATAAAGGAcCTCTACGCGTGGG	0.882953
1mis	GCCAGGATGACGGTTCACAGCGG	GCaAGGATGACGGTTCACAGCGG	0.280475
1ins	ATGGTGTATTGTCGAAACACGGG	ATGaGTGTATTGTCGAAACACGGG	0.625427
6mis	GATACCTACGAAACACAGCACGG	aAaAaCTcCGAAAagCAGCACGG	0.140092
1mis	GCCGTACAGAAAGTACTGGCCGG	GCCGTACAGAAAtTACTGGCCGG	0.995158
1mis	AGGAGATGAATGTGCGTCTGAGG	AtGAGATGAATGTGCGTCTGAGG	0.495863
2mis	ATGGTGTATTGTCGAAACACGGG	ATGaTGTATTGTCGcAACACGGG	0.113962
1mis	ACAGGTACCAGTCATCGAAGCGG	ACAGGTACCAGTCATCGtAGCGG	0.829632
1mis	GTTGGAACAGTCGGCTACATGGG	GTTGGAACAGTCGaCTACATGGG	0.646468
1mis	GCCTACGCAACCTCCACAGGCGG	GCCTACGCAACCTCCAgAGGCGG	0.515784
1mis	ACCAGCTGTGACCAATTCCTAGG	ACCAGCTGaGACCAATTCCTAGG	0.309766
1del	AGGCGAATTGTGATCCACCGGGG	GGCGAATTGTGATCCACCGGGG	0.900531
1ins	GTGGGTCACACATCTCACATGGG	GTGGGTCAcCACATCTCACATGGG	0.665923
1ins	GCTGCATCAGCTGCTCGCTGGGG	GCTGCATCAcGCTGCTCGCTGGGG	0.510133
1mis	ACAGGGAACTGTAGCAACTGAGG	ACAGGGAACTGTAGCAtCTGAGG	0.905438
1mis	GACAGCTACTACGTGGACGTGGG	GACAtCTACTACGTGGACGTGGG	0.791702
1mis	GCGACATACCGCATAGTGGATGG	GCGACgTACCGCATAGTGGATGG	0.75621
5mis	AATATGCTACACTGCAGTGGTGG	AATATGCTACAtcGCgaTcGTGG	0.0853187
1del	ATCCGCAACGACATCGAGTGGGG	ATCGCAACGACATCGAGTGGGG	0.0840344
1mis	GGACATCATACGTGTGAACGTGG	GGACATCtTACGTGTGAACGTGG	0.832081
1mis	AGCATTTGACCTCTTCGACGTGG	AGCATTTGtCCTCTTCGACGTGG	0.565903
1ins	GATATTGTCGCTCTGCGTGGAGG	GATAtTTGTCGCTCTGCGTGGAGG	0.559008
1mis	GCAGTGTACGTACTTGACGTTGG	GCAGTGTACGTACgTGACGTTGG	0.10779
2mis	ATCTCGTAATCATCCCGCAGCGG	ATCTCGTAATCAgCCCGCAcCGG	0.116762
1ins	AATATACTGGCCATCCGCACTGG	AATATACTgGGCCATCCGCACTGG	1
2mis	AGTACCCTGAAGGACAACTTGGG	AGcACCCTGAAGGACAAtTTGGG	0.12809
3mis	GCACATATACGTTCTCAGATGGG	GCACAgATcCGTTCTCAGAgGGG	0.0292064
1mis	GCCCAGGTACTCATGAACACGGG	GCCCAGGTACTCATGAACtCGGG	0.721127
1mis	GGTCGCTACTGCCGCCTCAGCGG	GGTCGCaACTGCCGCCTCAGCGG	0.6216
2mis	GGACAGTCATTGACGACAGTCGG	GGACAGTCATTGACGACgGgCGG	0.0338004
mix	GCAGGAGTCATAGCTCTGCTCGG	GCAtGAGTCATAGCTCTGcTCGG	0.530881
2mis	GCAGGAGTCATAGCTCTGCTCGG	GCcGGAGTCATAGtTCTGCTCGG	0.0196671
1mis	GCACCACAACACTACCTGCGAGG	GCACCACAACACTACCTGCaAGG	1
1del	ATCTGCTACTTCCTCGACTACGG	ATCTGCTACTTCCTCGCTACGG	0.0401293
2del	GGTAGCTGTGCACTTCACCTGGG	GGTAGCTGTGCACTTCCTGGG	0.0115396
1mis	AGATGTTACAAGCAGACCAGCGG	cGATGTTACAAGCAGACCAGCGG	0.769512
1mis	GACAGCTACTACGTGGACGTGGG	GACAGCTACTACGTGtACGTGGG	0.464707
1ins	AGTGGTATAAGCCCCTAGTGTGG	AGTGGTATAAGCCCCgTAGTGTGG	0.908676
1ins	GCGGGGACGCTTTGCCACGGTGG	GCGGGGACGCTTTGCtCACGGTGG	0.17463
6mis	ATGGTGTATTGTCGAAACACGGG	ATGacGTATaGgCtAAACAtGGG	0.0308063
2mis	ATCTCGTAATCATCCCGCAGCGG	ATCTCGTAATCgTCCCGCtGCGG	0.107488
2del	AGCATACCTGGCCCTTCCCGAGG	AGCATACCTGGCCCTCCGAGG	0.0152348
2del	GGTAGCTGTGCACTTCACCTGGG	GTAGCTGTGCACTCACCTGGG	0.0272445
1mis	ACCTACAGGAGTACCTGACGCGG	ACCTACAGGAGTACCaGACGCGG	0.922649
2ins	GATACCTACGAAACACAGCACGG	GATACCcTACgGAAACACAGCACGG	0.0639183
1mis	AGACACATGGTAGTGCAAGGTGG	AGACACATGGTAGTGCAAaGTGG	0.865468
1mis	GTTTGTAGGAATGGTCTCAGTGG	GTTTGTAGGAATGGTtTCAGTGG	0.741232
1mis	GTGCACCAGCAGCCTATCCAGGG	cTGCACCAGCAGCCTATCCAGGG	0.687713
1mis	GAGGAGAAGAAGCCAATTCCAGG	GAGGAtAAGAAGCCAATTCCAGG	1
2mis	GCACATATACGTTCTCAGATGGG	GCACcTATACGTTCgCAGATGGG	0.0559931
6mis	GTTAGGAGTCGGCTTTACGTGGG	aTctGGAtTtGGCTTTACGcGGG	0.0353634
1mis	GTGCCCTACAGCAATTTCTGAGG	GTGCCCTACAGCgATTTCTGAGG	0.224905
5mis	GCTCATCCGAATTGATTGTCAGG	tCgCATCCGAcTTGgTTGTtAGG	0.0419506
2mis	GTGGATCACGGTGGACGTCGGGG	GcGGATCACGGTGGACGTgGGGG	0.450404
1mis	GGAGATACCTGTGACCGTGAGGG	GGAGAgACCTGTGACCGTGAGGG	0.621066
6mis	ATGGTGTATTGTCGAAACACGGG	AaGaTaTATTGTCGtAACctGGG	0.254719
1mis	ACGAACCTGTCTCATTTGTGGGG	ACGAACCTGTCTCATaTGTGGGG	0.71373
1mis	AACAACACATCCTCTCCAGTAGG	AACAACACATCCTCTCCcGTAGG	0.511502
On	GCCTGACTTGGCCGGCGACGAGG	GCCTGACTTGGCCGGCGACGAGG	0.799918
1ins	ATCTCGTAATCATCCCGCAGCGG	ATcCTCGTAATCATCCCGCAGCGG	0.784805
1mis	AGCCGTACCTTGTAACTGGGCGG	AGCCGTACCTTGTAACTcGGCGG	0.782285
1mis	GTAGATACAACTGACCCTGTGGG	GTAGATACAAaTGACCCTGTGGG	0.766528
1mis	GCAGGCACAATCTTATCTGGAGG	GCAGGCACAATCTgATCTGGAGG	0.0258895
1mis	ACTCACGGGTCTTAGTGAAGAGG	ACTCACGGGTCTaAGTGAAGAGG	0.530801
5mis	GTCAGATAATTGTTTGTGGTGGG	GTCAcAcAAcTGTTTaTGGcGGG	0.0506041
1mis	GGTACAGGTACTCGCGGCGCAGG	GGTACAGGTACTCGCGGgGCAGG	0.662505
1mis	AGTATTGAGCTCCACTGCATGGG	AGTATTaAGCTCCACTGCATGGG	0.685539
3mis	GTTTGTAGGAATGGTCTCAGTGG	GcTTGTActAATGGTCTCAGTGG	0.0989182
1mis	AAGGTACAGTGTATGTTGCAAGG	AAGGTACcGTGTATGTTGCAAGG	0.980624
1mis	GGAGGTTACCTGATCGGACAGGG	cGAGGTTACCTGATCGGACAGGG	0.847513
2mis	ACGTTATTACAGAGCCCCTGAGG	ACGTTATTACcGAGCCCtTGAGG	0.0148946
2del	ATGACAACTACGTCAACCTGCGG	ATGACACTACGTCAACCGCGG	0.0315061
1mis	GACGCATATAATCCACTCTGGGG	GACGCATATAATCtACTCTGGGG	0.831788
1mis	AGAGGGTACTTACGTTTCTCGGG	AGAGGGTACTTgCGTTTCTCGGG	0.419626
1mis	GCATATTGTCCATTGTATCTGGG	GCATATgGTCCATTGTATCTGGG	0.689481
1mis	ACAGAGTAGTCGTCACAGTAAGG	ACAGAGTAGTCGTgACAGTAAGG	0.0553492
6mis	GGACACACTTACCAGCATGTCGG	GGAaAgACTTtCgtGCATGaCGG	0.0288878
1mis	GTGTGGATGACTTCACAGCGAGG	GTGTGcATGACTTCACAGCGAGG	0.814809
1mis	GGTCATCCCCACCCACGTGAGGG	GGTCATCCCCACCCACcTGAGGG	0.755529
1mis	GGAAGCAGTAGATTATCACCTGG	GGAAGCAGTAGATgATCACCTGG	0.0574935
1del	AGGCTGTATCATCTGCTCAGAGG	AGGCGTATCATCTGCTCAGAGG	0.672362
1mis	GAGCCATACCTTCCTGTCTACGG	GAaCCATACCTTCCTGTCTACGG	0.60217
1mis	ACCCATATGGTCATCTCCTTCGG	ACCCATATGGTCATCTCCcTCGG	0.726647
1mis	GTGGAAAGAGTACACAGGCAAGG	GTGGAAAGAGTACACAGGCcAGG	0.730544
2ins	GTGTACCTGTGCTATAAGGTGGG	GTGTACCTGTGCTgATAAtGGTGGG	0.0316675
1mis	ATGGTCATCAGTGTAGACACTGG	ATcGTCATCAGTGTAGACACTGG	0.552174
1del	AGATACCGTGTACTACAAGTTGG	AGATACGTGTACTACAAGTTGG	0.863693
6mis	GCACATATACGTTCTCAGATGGG	GCtCATATcacTaCTCAaATGGG	0.44649
1mis	GGATATCGAGGTTGTCGTTCAGG	GGATATtGAGGTTGTCGTTCAGG	0.789027
1mis	AATCATCGGACGACCAGTTGTGG	AATCATCGGACGACCtGTTGTGG	0.163501
1mis	AGGAGCTACACCCCTTGCATCGG	AGGAGCTACACCaCTTGCATCGG	0.514435
1ins	GATACCTACGAAACACAGCACGG	GATACCTACGAAACACcAGCACGG	0.225675
1mis	GACAGTGAAGATAGTAAGCACGG	GACAGcGAAGATAGTAAGCACGG	0.316454
2mis	AGTACCCTGAAGGACAACTTGGG	AcTACCCTGAAGGACtACTTGGG	0.111911
1mis	GTCAGAGACTGTGCTCACTGTGG	GTCAGAGACTGTGCTCACcGTGG	0.32612
1del	GCAGACTGCTCGCAAGTCCACGG	GCAGACTGCTCGCAGTCCACGG	0.115978
5mis	ACTAGCAGTGTCCTTCTACGGGG	cCTAGCAaTGTCCgaCTACcGGG	0.0759851
1mis	GTAACATACAAATACTACGTTGG	GTAACATACcAATACTACGTTGG	0.671136
1mis	ACAGGGAACTGTAGCAACTGAGG	ACAGGGAACTGTAGCcACTGAGG	0.832602
4mis	ATCTACGGCACCATCAGCGACGG	AcCTACaGCACgcTCAGCGACGG	0.0272275
5mis	ACTAGCAGTGTCCTTCTACGGGG	ACTAGCAGgcTagTTaTACGGGG	0.108971
1mis	GTCTTACCTAGAGATCTACCAGG	GTCTTACCTAGAGATCTAgCAGG	0.379978
2mis	GTGGATCACGGTGGACGTCGGGG	cTGGATCACGGTGGgCGTCGGGG	0.677209
1mis	GGAAGGACAAGCGTGTTCTGCGG	GGAAGGACAAGCaTGTTCTGCGG	0.637648
1mis	ATCGAGTACCTGTACCGCCGCGG	ATCGAGTACaTGTACCGCCGCGG	0.548721
1mis	GATAGGCGCAGCTATGAGGTAGG	GATAGcCGCAGCTATGAGGTAGG	0.477402
1mis	ACAGACCTCAGCTTAAGCCCAGG	ACAGACtTCAGCTTAAGCCCAGG	0.880845
1mis	GGTAGTAAAGCTCGACATGGTGG	GGTAGTAAAGCTCtACATGGTGG	0.380771
6mis	GATCCAGGAGGCAGACCTCAAGG	GgTgaAGGAGtCAGtCCTaAAGG	0.0243962
1mis	GAGCCATACCTTCCTGTCTACGG	GAGCCATACCTTCCcGTCTACGG	0.314894
5mis	GCACAGTAGAAGCCGTATTGGGG	GtACAGTAGtgGCtGTATTtGGG	0.0465338
1mis	GACAGTGGACCCGTACACACCGG	GtCAGTGGACCCGTACACACCGG	0.298636
1mis	GCCTGATCCTAACTCCCCTGTGG	GCCTGATCCTAACgCCCCTGTGG	0.154619
1mis	ATTGTACCGTCTGTATACCGAGG	AgTGTACCGTCTGTATACCGAGG	1
1mis	ACTCCAGTGTGTGCTTGGATTGG	ACTCCAGTGTGTGCTTGGAaTGG	0.342652
1ins	GGTAGCTGTGCACTTCACCTGGG	GGTAGCTGTGCgACTTCACCTGGG	0.520209
1mis	ATCAGCACCATTCTGGGGTACGG	ATCgGCACCATTCTGGGGTACGG	0.48412
On	ACACCCACACGCCCACACTCAGG	ACACCCACACGCCCACACTCAGG	0.442809
1mis	GCGGCACTTCTCCTCGTCAGCGG	GCGcCACTTCTCCTCGTCAGCGG	0.560376
1ins	GATAGGTACATATCAAACCAGGG	GATAGGTACATATCAtAACCAGGG	0.584482
5mis	ACGTTATTACAGAGCCCCTGAGG	cCGTTgTTAtcGAGCCCtTGAGG	0.176512
1del	GTTTAGCGAGTCCACCTACGCGG	GTTTAGCGAGTCCACTACGCGG	0.0791177
2mis	GTGGATCACGGTGGACGTCGGGG	GaGGATCACtGTGGACGTCGGGG	0.656372
mix	GGTAGTTGGAGGCGTCATGTCGG	GGTAGTTGGAGtCGTcCAGTCGG	0.0182178
1mis	AACAGTGCGCGGGTCTACAACGG	AACAGTGCGCGtGTCTACAACGG	0.133298
1mis	ACTACAAGTACCGGCCGCGCAGG	ACTACAAGTACCGGCCGCGtAGG	0.554486
1mis	GTGCATTGAGGAACGTTACAAGG	GTGCATTaAGGAACGTTACAAGG	0.718555
1mis	AGGCGATGATGAACATGGCGAGG	AGGCGATGATGAACATGGgGAGG	0.530191
1mis	GATATTGTCGCTCTGCGTGGAGG	GATATTGTtGCTCTGCGTGGAGG	0.601225
1mis	AGATGCAGGAGACACCAAACAGG	AGATGCAcGAGACACCAAACAGG	0.648318
1mis	GCCTTACCTTGCAATCGTTGCGG	GCCcTACCTTGCAATCGTTGCGG	0.847872
1del	ACCGGTCAAAGGCCATAGTGAGG	ACCGGTCAAAGGCCATAGTAGG	0.0957147
1del	GCTACTAATGCCACCAGTGGAGG	GTACTAATGCCACCAGTGGAGG	0.851568
1mis	GTCGCACCTTCGGTACAACCTGG	GTCGCACCTTCGGaACAACCTGG	0.130675
1mis	ACATAGGCATGGTATCACAAAGG	cCATAGGCATGGTATCACAAAGG	0.913943
2mis	GGAGCAATGAGCTTGAACACGGG	GcgGCAATGAGCTTGAACACGGG	0.798836
1ins	GCACTAATAGGCTGTCCACCCGG	GCACTAATAGGCTGTCCcACCCGG	0.392052
1mis	GTAAATGAAGTGCACGTCACCGG	GTAAATGAAGTGCACcTCACCGG	0.664465
1mis	GCCAGACACCACCTTTCCCGTGG	GCCAGACgCCACCTTTCCCGTGG	0.764715
1mis	AGAGACCACCTATCACACGCTGG	AGcGACCACCTATCACACGCTGG	0.183112
1mis	GCAGTAATCCAGCTTTCTGTGGG	GCAGTAATCCAGCTTTgTGTGGG	0.649894
1mis	ATGTCTACAGAGTTCATCGTCGG	ATGTCgACAGAGTTCATCGTCGG	0.584305
4mis	ACACAGCCCATGCATCTGTCAGG	ACACAGCCCATcCActgGTCAGG	0.123272
1mis	GCTCATAAGGACTACCGACTTGG	GCTCATAAGGACTACCGACcTGG	0.785344
2mis	GAAGCATGATAAACTACCTGCGG	GtAGCATGATtAACTACCTGCGG	0.427048
3mis	GATACCTACGAAACACAGCACGG	GgaAtCTACGAAACACAGCACGG	0.0747454
2mis	GGCGATCACGGCCATCACAGCGG	GGCaATCACGtCCATCACAGCGG	0.804463
1mis	GTATGATACCATCCATCGCTTGG	GTATGATACCtTCCATCGCTTGG	0.589118
1mis	GGCACTTATGACACCTACGTCGG	GGCAgTTATGACACCTACGTCGG	0.467771
1mis	ACGTAGCCCCGACTGTCCGGAGG	ACGTAGCCaCGACTGTCCGGAGG	0.663392
2mis	GCAGACTCAGGTGATCTGTTAGG	GCAGACTCAGGTcATCTcTTAGG	0.380105
1del	GAGCCATAAGCCGTTCCTGTAGG	GAGCCATAAGCCGTCCTGTAGG	0.398071
2del	GATACCTACGAAACACAGCACGG	GATACCTACGAAAACAGCCGG	0.0445161
1mis	GCAGCAACAGTGCAGAGCCGTGG	GCAGCAACAGTGaAGAGCCGTGG	0.514289
1mis	ACCGTTACTGCGCTATCGTGCGG	ACCGTTACTGgGCTATCGTGCGG	1
1del	AGTATGAGTGATCCAGTGCTGGG	AGTATGAGTGACCAGTGCTGGG	0.416889
1mis	GAAACACTGCTCCACTTAGTCGG	GAAACACTGCTCCcCTTAGTCGG	0.704039
1mis	GTCGGCCACAAACTTGTCGGAGG	GTtGGCCACAAACTTGTCGGAGG	0.514422
6mis	GCGGGCTACTCCTCTCCCAGGGG	GgGGcCTACTCCTCctaCAcGGG	0.0338142
2mis	GCTGCATCAGCTGCTCGCTGGGG	GCTGgATCAGCTGCTCtCTGGGG	0.410937
2mis	GCACATATACGTTCTCAGATGGG	GCACATATtCGgTCTCAGATGGG	0.072111
1mis	GCCCACACACGATACTGATGCGG	GCCCACAtACGATACTGATGCGG	0.563432
2ins	GGTAGTCTGTGCCCTCTGTATGG	GGTAGTCTGTGCCtCTaCTGTATGG	0.0813591
1mis	GTCAGATAATTGTTTGTGGTGGG	GTCAtATAATTGTTTGTGGTGGG	0.783587
1ins	GAAGCATGATAAACTACCTGCGG	GAAGCATGATAAACTACCTtGCGG	0.940556
1mis	GGTGACTCCTGCACCTGCGCCGG	GGTGAaTCCTGCACCTGCGCCGG	0.783835
2mis	GCGTGATAAGAGGCTGGAGTGGG	GCGTGATAcGcGGCTGGAGTGGG	0.194388
1ins	ACGTTATTACAGAGCCCCTGAGG	ACGTTATTACAGAGCcCCCTGAGG	0.680991
4mis	GTAACATACAAATACTACGTTGG	GTAACATAtAAAcACcACaTTGG	0.193938
1ins	GCGGGCTACTCCTCTCCCAGGGG	GCGGGCTACTCCTCTCCCtAGGGG	0.752824
2mis	GCACATATACGTTCTCAGATGGG	GCAgATATACGTTCaCAGATGGG	0.0402061
2ins	GCTGCATCAGCTGCTCGCTGGGG	GCTGcCATCAGCTGCTCGCcTGGGG	0.210353
2mis	GTCCAGTACGACCTCCAGTGGGG	GTCtAGTACGACCTgCAGTGGGG	0.0479849
1del	GGACACTACAGTCAGTCTTGGGG	GGACACTACAGTAGTCTTGGGG	0.0784615
1mis	AGCACAGGGCGGCGACACCGTGG	tGCACAGGGCGGCGACACCGTGG	0.789877
1mis	GGAGGCTACGGATATGGCTCTGG	GGAGGCTACGGAcATGGCTCTGG	0.356645
3mis	ACCAGTATCTGATTTGTCAGAGG	ACCAGTtTCTGATTaGgCAGAGG	0.0183618
1mis	GTGACATTCAGAATTCAGTAGGG	GTGACATTCAaAATTCAGTAGGG	0.611935
2mis	AGTACCCTGAAGGACAACTTGGG	tGTACCCTGAAGGACtACTTGGG	0.384934
1mis	GTGCAGACAAGACTAGATGTGGG	GTGCAGACAAtACTAGATGTGGG	0.803614
1mis	ACAAGATATGGTCACCATCGAGG	ACtAGATATGGTCACCATCGAGG	0.799951
1mis	GTCTACCTGGGCCGGCATGCAGG	GTaTACCTGGGCCGGCATGCAGG	0.701996
1ins	GCGTGATAAGAGGCTGGAGTGGG	GCGTGATAAGAGGCTGGAGTGaGG	0.912108
2mis	AGACACATGGCAGTGCAGCGTGG	AGACACATGGaAGTGCAGCtTGG	0.727184
1mis	AAACAGGTGCTGTCACATTGGGG	AAACAGGTGgTGTCACATTGGGG	0.611866
1mis	AACAGTTCTTGTGTATACCGAGG	AACAGTTCTTaTGTATACCGAGG	0.512457
6mis	GATCCAGGAGGCAGACCTCAAGG	cATCaAGcAGGCAaAaCaCAAGG	0.0194634
1ins	AGACACATGGCAGTGCAGCGTGG	AGAgCACATGGCAGTGCAGCGTGG	0.840404
1mis	GCCCACACACGATACTGATGCGG	cCCCACACACGATACTGATGCGG	0.698438
4mis	GTTTGTAGGAATGGTCTCAGTGG	aTTTaTcGGAATGGTCaCAGTGG	0.0382478
1ins	GTAACATACAAATACTACGTTGG	GTAACATACAAgATACTACGTTGG	0.321591
1ins	GCGGGCTACTCCTCTCCCAGGGG	cGCGGGCTACTCCTCTCCCAGGGG	0.701742
1mis	GGTTACTTGTACACAGCTGAGGG	GGTTACTTGTACACAaCTGAGGG	0.901179
1mis	AAAGCTACTATATCGCCACAAGG	AAAGCTACTATATCGgCACAAGG	0.0347163
1mis	GCAACGTACCGCCGCTACCAGGG	GCAACcTACCGCCGCTACCAGGG	0.79349
On	GGCACTCTGCACTACAACCACGG	GGCACTCTGCACTACAACCACGG	0.381368
1mis	ACTCACACAACACCTTCCTGGGG	ACTCACACAcCACCTTCCTGGGG	0.884608
4mis	GTTAGGAGTCGGCTTTACGTGGG	GgaAGGAGTCGGtTTaACGTGGG	0.0252064
3mis	GCTAATCAAGACAGTCACGCTGG	GCTAcTCAAGACAGTCAaGgTGG	0.0182015
1ins	AGCAGCATTCACCAGTGCTGGGG	AGCAGCATTCACCAGTGtCTGGGG	0.0563443
2mis	ATGACAACTACGTCAACCTGCGG	ATGACAACTACtTCAtCCTGCGG	0.363043
1mis	GACATCCCCACAGTGAACGAGGG	GACAcCCCCACAGTGAACGAGGG	0.621697
1mis	GCAGTGTACGTACTTGACGTTGG	GCAGTGTACGTACTTGACcTTGG	0.682372
On	GCTGTAGAAGTTATGGAACAAGG	GCTGTAGAAGTTATGGAACAAGG	0.833225
2mis	GGCTGTACCAGTTGTCTACGCGG	GGCTGcACCAGTTGTCTACtCGG	0.810726
1mis	GAGGAATCCTCAGAACAGGTGGG	GAGGAATCCTCAGcACAGGTGGG	0.124601
1mis	GGAGGATCTCGACATTCTCCTGG	GGAGGATCTCGACgTTCTCCTGG	0.0575813
1mis	GGCACAGCGAACTCTCATGGAGG	GGCACAGCtAACTCTCATGGAGG	0.76859
1mis	AAGCATTGCTTCAAAGCATGGGG	cAGCATTGCTTCAAAGCATGGGG	0.145414
1mis	GTCCACACATCACCCCCCGTCGG	GTaCACACATCACCCCCCGTCGG	0.715131
1mis	AGGAGTTTGTCCCTCACAGGTGG	AGGAGTTTGTgCCTCACAGGTGG	0.0676951
1mis	GAGCGACATCACCTCCTCGGGGG	GAGCGAaATCACCTCCTCGGGGG	0.791277
1mis	ATGTACCAAAATCCACGACTTGG	ATGTACCAAcATCCACGACTTGG	0.996892
2mis	AATATGCTACACTGCAGTGGTGG	AATATGCTACACaGCAtTGGTGG	0.0476766
1mis	GACATATGGAACGGACAACGAGG	GACATATGGAACGGACAACtAGG	0.949212
1mis	AGTCAGGTTTCCTCGAGTCGAGG	AGTCAGGTTTCgTCGAGTCGAGG	0.198744
1ins	GACAGGTACTGTCTTCTGGTAGG	GACAGGTACTGTtCTTCTGGTAGG	0.68576
1mis	ACGGGCATCATTGGTTGCTGGGG	ACGaGCATCATTGGTTGCTGGGG	0.499337
1mis	GTGGGTCACACATCTCACATGGG	GTGGGTCACAaATCTCACATGGG	0.39343
1mis	GGAGGTTACCTGATCGGACAGGG	GGAGGTTACaTGATCGGACAGGG	0.704619
1ins	GTAACATACAAATACTACGTTGG	GTAAtCATACAAATACTACGTTGG	0.742389
2mis	GATCCAGGAGGCAGACCTCAAGG	GATCCAGGAGGCAaACCTaAAGG	0.0933715
1mis	GCCAGTACACGAAGCCGTAGTGG	GCCAGTACACGAtGCCGTAGTGG	0.764929
1del	ATGGTGTATTGTCGAAACACGGG	ATGGTGTATTGTCAAACACGGG	0.013476
1mis	ACCTTGTACTGCCCTCTCAGAGG	ACCTTGTACTGCCCTCTCAcAGG	0.462085
6mis	AATATGCTACACTGCAGTGGTGG	AtTAgcCTAtgCTGCAcTGGTGG	0.0294553
1mis	GCAGGTACAGACAGGATGCAGGG	GCAGtTACAGACAGGATGCAGGG	0.732464
1mis	ACTCACACAACACCTTCCTGGGG	ACTCACACAACAaCTTCCTGGGG	0.880857
1mis	GCACAACCTACTGATCCACCTGG	GCACAACCTACTGATCCgCCTGG	0.858558
1mis	ACAAGGACAACATCTGACCCAGG	ACAAGGACAACATCTGAaCCAGG	0.288984
1mis	AGAGCATACAGCATCATCTGAGG	AGAGCATgCAGCATCATCTGAGG	0.893195
1mis	GGAGATACCTGTGACCGTGAGGG	GGgGATACCTGTGACCGTGAGGG	0.659358
1mis	GTCCAACTGACCAATAACATGGG	GTCCAACTGcCCAATAACATGGG	0.767797
1mis	GACGCATATAATCCACTCTGGGG	GACGCATATAATCCACTCaGGGG	0.838578
1ins	GCACAGTAGAAGCCGTATTGGGG	GCACAGTaAGAAGCCGTATTGGGG	0.881983
1mis	ATCGTCCATAATCTTCACGCGGG	ATCGTCCATAATgTTCACGCGGG	0.0358078
1ins	GCACATATACGTTCTCAGATGGG	GCACATATACGTaTCTCAGATGGG	0.343376
1mis	GTGGCATACATCATCAGACCAGG	GTGGCATACATCATCgGACCAGG	0.641612
1mis	GGTAGTCTGTGCCCTCTGTATGG	GGTAcTCTGTGCCCTCTGTATGG	0.813078
1mis	GTGCACAGGCACGGGAGCTCAGG	GTGCACAGGCACGGGAGCTgAGG	1
1mis	AGGCAAGACTGATGAAGCGGAGG	AGGCAAGACTGATGAAGtGGAGG	0.517503
2mis	GCACATATACGTTCTCAGATGGG	GgACATATACGTTCTCAGAcGGG	0.12647
1ins	GCTGCATCAGCTGCTCGCTGGGG	GCgTGCATCAGCTGCTCGCTGGGG	0.692962
1mis	AGGAAGCGTAACTCGGCACTGGG	AGGAAGCaTAACTCGGCACTGGG	0.737469
1mis	GCCACTGCCGAACACCTCTGGGG	GCCACTGCtGAACACCTCTGGGG	0.525722
1mis	ACAGCATCCTCACACCAACTCGG	ACAaCATCCTCACACCAACTCGG	0.595131
1mis	GGCTATGGAAGCCTGCGCTGTGG	GGCTATGGAAaCCTGCGCTGTGG	0.951983
1mis	GACCAGCTGCAAGTACTCGGAGG	GgCCAGCTGCAAGTACTCGGAGG	0.771902
1mis	AATCACTGACAAGTTTACACTGG	AATCACTaACAAGTTTACACTGG	0.733427
1mis	AGAGCAATTCGAGATTACCAGGG	AGAGCAATTCGAGATTACtAGGG	0.562535
1mis	AGAGGGTACTTACGTTTCTCGGG	AGAGGGTACTTACGTTgCTCGGG	0.689196
6mis	AGGCATACTGTTCATACCCGCGG	AGGCATAaTcTTCAcgCgCaCGG	0.0299948
1mis	GTCCCACCTATCCTTCCTCGGGG	GTCaCACCTATCCTTCCTCGGGG	0.909866
1mis	GACGGTAAGGATCATCAGCGCGG	GACGGTAAGGATCATCgGCGCGG	0.821449
4mis	GAACGTATGGTGCTCAACACAGG	tAACGTATGGTGtTCAACcgAGG	0.0200173
1mis	GTTTGTAGGAATGGTCTCAGTGG	GTgTGTAGGAATGGTCTCAGTGG	0.723619
1mis	GTGTGTAACTGTGAGGCAGAAGG	GTGTGTAACTGTGAtGCAGAAGG	0.0600725
1mis	GACTCTACTTCTCGTACCCGGGG	GACTCcACTTCTCGTACCCGGGG	0.629195
1ins	AGTATTGAGCTCCACTGCATGGG	AGTATTGAGCTCCACTGCATGaGG	0.487437
1mis	ACACTTACCATCCCAATACCAGG	ACACTTACCATCgCAATACCAGG	0.280001
1mis	AGTACCAAGTGGCACACTGTGGG	AGTACCAcGTGGCACACTGTGGG	0.626503
3mis	GGTAGTCAATGTTGGAGTCGGGG	GGTAGTCAATtTTtGAGTCcGGG	0.0128523
1mis	GGTAGTCAATGTTGGAGTCGGGG	GGTAGTCAATaTTGGAGTCGGGG	0.818644
6mis	ACACAGCCCATGCATCTGTCAGG	ACACAGCCCgTGCgcCTacgAGG	0.0377363
1mis	ACAGATACAGACATAACCTGAGG	ACAGATACAGcCATAACCTGAGG	0.819003
1mis	AATTGACGCATCTCCCATCAGGG	AATTGACGCATCTCCCATCgGGG	0.522662
1mis	GGCACAGCGAACTCTCATGGAGG	GGCACAGCGAACTCTCgTGGAGG	0.549653
1mis	AGCAATGTGTGACAGGTACAGGG	AGCAATGTGTGACtGGTACAGGG	0.588408
3mis	AGGCATACTGTTCATACCCGCGG	AGGCATACTtTaCATACCaGCGG	0.0407774
1mis	GACATACATGGCTGTCTCGTAGG	GgCATACATGGCTGTCTCGTAGG	0.681961
1mis	AACAGCACAGGACCACCAGGAGG	AACAGCACAGGACCACCtGGAGG	0.725014
2mis	GATACCTACGAAACACAGCACGG	GATACCTACGAAtCcCAGCACGG	0.159656
1mis	AGACATCAATTCTAGGACATGGG	AGACATCAATTCTAaGACATGGG	0.917578
1mis	GATAGGCGCAGCTATGAGGTAGG	GATAGGCGCAGCgATGAGGTAGG	0.145453
1mis	AAGATAGCGAGGAAACAGTTGGG	AAGATAGCGAGcAAACAGTTGGG	0.797334
2mis	GCACATATACGTTCTCAGATGGG	GCACATATACaTTCTgAGATGGG	0.187024
1mis	GGTCATTGACAATCTGGCACAGG	GGTCATTGACAATCgGGCACAGG	0.058272
1mis	GTTTACGAGAGCCTCTGTCGTGG	GTTTACGAGAaCCTCTGTCGTGG	0.836504
3mis	GTCAGATAATTGTTTGTGGTGGG	GaCAGAcgATTGTTTGTGGTGGG	0.0459157
1mis	GACAGTGCGCACCGTGTACGTGG	GACAGTGCGCAtCGTGTACGTGG	0.2367
1mis	GAAGATATGGCTGCCCACGTTGG	GAAGATATGGCaGCCCACGTTGG	0.93929
1mis	ACCACAGCCGTGCACGACGAGGG	ACCACAGCCGTGCACGACGcGGG	0.539487
2mis	GTGGACCTGCCGGACGACGAGGG	GTGccCCTGCCGGACGACGAGGG	0.0374971
1mis	AGTGAGCACTGTAGTGACAGGGG	AGTGAGCACcGTAGTGACAGGGG	0.673013
1mis	AGTACCTGTGAAACTGCTCGTGG	AGTACtTGTGAAACTGCTCGTGG	0.585822
1mis	ACTATTCGTCTACCTTACTGTGG	ACTATTCGTCTACCTTACTtTGG	0.329107
1mis	GGCCAGGACCACATCCGAGTGGG	GGCaAGGACCACATCCGAGTGGG	0.416724
2mis	GATCCAGGAGGCAGACCTCAAGG	GATCCAGGcGaCAGACCTCAAGG	0.447095
1mis	AGCAGCAAGTACCCACAGTGCGG	AGCAGCAAGTACCCAgAGTGCGG	0.530635
1ins	GAAGCATGATAAACTACCTGCGG	GAAGCATGATAtAACTACCTGCGG	0.22026
1mis	GTATGCACATCGCACCAACGTGG	GTATtCACATCGCACCAACGTGG	0.844916
1mis	AGGCTGAAGAAGCTCTCGTGTGG	gGGCTGAAGAAGCTCTCGTGTGG	0.584148
1mis	GAAATGTACTTACGAGTCTGCGG	GAAATGTACTTAaGAGTCTGCGG	0.261322
2mis	GCAGGAGTCATAGCTCTGCTCGG	GCAGGAGTCAgAGaTCTGCTCGG	0.0250747
5mis	GTAACATACAAATACTACGTTGG	GgAACATAgAcAaACTACcTTGG	0.0389257
2mis	GGTAGTCTGTGCCCTCTGTATGG	GGTAGTCgaTGCCCTCTGTATGG	0.839318
1mis	GCGGTGGACGTGTAGTGCGGCGG	GaGGTGGACGTGTAGTGCGGCGG	0.583215
1mis	GAACATCAAACGTCCTCCAGGGG	GtACATCAAACGTCCTCCAGGGG	0.985476
1mis	AAGCAGGTCTCCACTACTGTAGG	AAGaAGGTCTCCACTACTGTAGG	0.614161
1mis	ATCTCAGGGACCGACATGAGTGG	ATCTCAGGGACCGACATaAGTGG	0.745898
1mis	GGAGGCTACGGATATGGCTCTGG	GGAGtCTACGGATATGGCTCTGG	0.491398
1mis	ACGTTATTACAGAGCCCCTGAGG	ACGTTATTACAGAGaCCCTGAGG	0.528149
1mis	GCACATACTAAAGGACGGCAGGG	GCACATACTAAAGtACGGCAGGG	0.84465
1mis	AGATATCCTCGTGTACGTGCTGG	AGATATCCcCGTGTACGTGCTGG	0.92001
1mis	GTGCACACGATCCTCGCCGCCGG	GTGCACACGATCCcCGCCGCCGG	0.783918
1mis	ATGTGAGCATAATACTTGCGGGG	ATGTGAGCAgAATACTTGCGGGG	0.804957
1mis	ATTGCTTACTGCATAAGACCTGG	ATTGCTTACTaCATAAGACCTGG	0.552065
1mis	GTCTAGGCCATCACATCTGGAGG	GTCTAGGCCATCACATCTGtAGG	0.403402
2mis	GTCCAGTACGACCTCCAGTGGGG	GTCCAGTACGACCTtCAGTtGGG	0.0571153
2mis	GCACATATACGTTCTCAGATGGG	GCACATATACGTTCaCAGAgGGG	0.0475126
1mis	GAAGGCATATGCATTTCACCAGG	GAAGGgATATGCATTTCACCAGG	0.676784
1ins	AGCATACCTGGCCCTTCCCGAGG	cAGCATACCTGGCCCTTCCCGAGG	0.796291
1mis	ACGTAAACAGAACCACGACGTGG	ACGTAAACAGAACCACGACcTGG	0.828682
2del	GCAGTCACGAAAACCATCTGTGG	GCAGTACGAAAACATCTGTGG	0.0801189
2del	GGCTGTACCAGTTGTCTACGCGG	GGCTTACCAGTGTCTACGCGG	0.024354
1ins	GACAGGTACTGTCTTCTGGTAGG	GACAGGTACTGTCTTCTtGGTAGG	0.0717145
1mis	ACACAGGCAGCACGATTCGTGGG	ACACAGtCAGCACGATTCGTGGG	0.934176
1mis	AACAGTTACCTCTTCCACGACGG	AACAGTTACCTCTTaCACGACGG	0.0653361
1mis	GGCGATCACGGCCATCACAGCGG	GGCcATCACGGCCATCACAGCGG	0.958218
1mis	GGTACAGGTACTCGCGGCGCAGG	GGTACAGGTACTgGCGGCGCAGG	0.158382
1del	AGATACCGTGTACTACAAGTTGG	AGATACCGTGTACTACAAGTGG	0.69484
1mis	GTGTAGTAAGGTCTGTGGATCGG	GTGTAGTAAGaTCTGTGGATCGG	1
2del	GCTGCATCAGCTGCTCGCTGGGG	GCTGCATCAGTGTCGCTGGGG	0.0226821
1mis	AGTATACCTACCCAATGCCCTGG	AGTATACCTACCCAATtCCCTGG	0.90683
1mis	AGCTGGTATTCCCTCTCGAGTGG	AGCTGGTATTCCCTaTCGAGTGG	0.287238
2mis	GCAGTCACGAAAACCATCTGTGG	GCAGTCAtGAAAACCATCcGTGG	0.558302
1mis	GCAGCACCAAGTCCGGATGCAGG	GCAGCACCAAGTCCGGATGgAGG	0.818675
1mis	ACTCCAGTGTGTGCTTGGATTGG	ACTCCAGgGTGTGCTTGGATTGG	0.52949
1mis	GTATGGTATTGCACTTGTCCCGG	GTATGGTATTGCACTTGTgCCGG	0.104847
1mis	GCACAATCTCCCTAACCCCGTGG	GCACAATCTCCCTAACCtCGTGG	0.915055
1mis	GCACAGTAGAAGCCGTATTGGGG	GCACAGTAGAAGCCGTAcTGGGG	0.873194
1mis	GCAGACTGCTCGCAAGTCCACGG	GCAGACTGCTgGCAAGTCCACGG	0.719398
1mis	AGGAGTACCTGCCCATCTGGAGG	AGGAGTACCTGCCCATCTGaAGG	0.828471
1del	GGAGATACTGCCTAATGGACTGG	GAGATACTGCCTAATGGACTGG	0.909879
1mis	ACAAGATATGGTCACCATCGAGG	ACAAtATATGGTCACCATCGAGG	0.817067
1mis	GTGCAGACAAGACTAGATGTGGG	GTGCAGACtAGACTAGATGTGGG	0.632107
1ins	AGTGGTATAAGCCCCTAGTGTGG	AGTGGTATAAGCcCCCTAGTGTGG	0.892493
1mis	GCACATCGGAGCGGGCAATGAGG	GCACATCaGAGCGGGCAATGAGG	0.80141
1mis	GCACATTGAGAAGAGGCACTGGG	GCACATTGgGAAGAGGCACTGGG	0.951397
mix	GCACAGTAGAAGCCGTATTGGGG	GCACAGTAGAAGaCGTATaGGGG	0.620204
1mis	GCGGCACTTCTCCTCGTCAGCGG	GCGGCACTTCTCCTCGTaAGCGG	0.58302
6mis	GCGGCATCAGCTCGTCCCGTGGG	tCGGgATCgGCgCGTaCCGgGGG	0.0452292
1mis	ATGAGGACCTGACTTACAGCGGG	ATtAGGACCTGACTTACAGCGGG	0.364118
1mis	ATACAGCAGGTTGGATACGGTGG	ATACAGCcGGTTGGATACGGTGG	0.584961
2mis	GCAGACTCAGGTGATCTGTTAGG	GCAGgCTCAGGTGAaCTGTTAGG	0.0228192
1mis	GCTGCATGAACTCGAAGGCGTGG	GCTGCATGAACTCaAAGGCGTGG	0.84843
1mis	GGAGACAGCTGTTCATGAGTCGG	GGAGACAGCaGTTCATGAGTCGG	0.827857
1mis	GCAGCGAGTGGGCATCGTCGGGG	GCAGCGAGTcGGCATCGTCGGGG	0.504605
1ins	AGACACATGGCAGTGCAGCGTGG	AGACACATGGCAGTGCAGCGcTGG	0.732177
2del	ACTAGCAGTGTCCTTCTACGGGG	ACAGCAGTGTCCTTCTAGGGG	0.022497
2mis	AATATGCTACACTGCAGTGGTGG	AcTATGCTACcCTGCAGTGGTGG	0.203155
1ins	GTGGATCACGGTGGACGTCGGGG	GTGGATCACGGTGGACGTgCGGGG	0.388271
1ins	GGTAGTCAATGTTGGAGTCGGGG	GGTAGTCAaATGTTGGAGTCGGGG	0.69232
1del	GGTGGTAGCCACGCAGTGAGTGG	GGTGGTAGCCACGCAGTGATGG	0.0216969
1mis	GTCCAATACTTCGCTCGCAGTGG	GTCCAATACTTCaCTCGCAGTGG	0.823637
1mis	GTGCAGTATATGCAGGATCGAGG	GTGCAGTATATGCAGGATgGAGG	0.814713
1mis	GTGTCGAGTAGCACGTTCGGTGG	GTGTCtAGTAGCACGTTCGGTGG	0.825729
2mis	GTGTACCTGTGCTATAAGGTGGG	GTGcACCTGTGCcATAAGGTGGG	0.83767
1mis	ACTGCAACAGGATCGACTTGAGG	ACTGCAACAGGATCGACgTGAGG	0.249548
2mis	GATCCAGGAGGCAGACCTCAAGG	GATCCAcGgGGCAGACCTCAAGG	0.366517
1mis	AGTCCAGCACGCTAACAGCTGGG	AGaCCAGCACGCTAACAGCTGGG	0.675287
1mis	AATACACTTGTGCTAACTCGTGG	AATACACTTGTGCTAgCTCGTGG	0.536617
1mis	GGCGTATGCTTTGTACACCTGGG	GGCGTATGCTTTGTAtACCTGGG	0.638371
2mis	ACCTCAATCGGATTCAGCAAAGG	ACCTCAATCtGATTCAGCAtAGG	0.141899
1mis	GTGGAAAGAGTACACAGGCAAGG	GTGGtAAGAGTACACAGGCAAGG	0.712309
1mis	GGTAGCAGAGTACTGCGACGAGG	GGTAGCAGgGTACTGCGACGAGG	0.803619
1mis	GGCACAGCGAACTCTCATGGAGG	GGCACAGCGAACTCaCATGGAGG	0.293362
3mis	GCACAGTAGAAGCCGTATTGGGG	GCACAGTAcAAGCgGTATgGGGG	0.0445813
1mis	AGCACACATGCCTGTCCGGGAGG	AGCACACATGCCTGTaCGGGAGG	0.391821
1mis	GCTGTGATGTTCCCGTTCTGGGG	GCTGTcATGTTCCCGTTCTGGGG	0.480131
2mis	GGGGACATACTGGACGCTCACGG	aGGGACATACTaGACGCTCACGG	0.859355
2ins	ACAGGGAACTGTAGCAACTGAGG	ACtAGGGAACTGTAcGCAACTGAGG	0.343887
1mis	AAGGATACGTGACAGCCGTGCGG	AtGGATACGTGACAGCCGTGCGG	0.846504
1mis	ATGCCGTAAGAAACTTTGAGTGG	ATGCCGTAAGAcACTTTGAGTGG	0.779799
2mis	AGACACATGGCAGTGCAGCGTGG	AGACACtTGGCAGTGCAcCGTGG	0.855721
1del	GGAGCATGAGGACACAGCATAGG	GGAGCATGAGGACACACATAGG	0.106143
1mis	GCACGTTATCGACTACATCCTGG	GCACGTTATCGACTgCATCCTGG	0.54127
1ins	GGTAGTCAATGTTGGAGTCGGGG	GtGTAGTCAATGTTGGAGTCGGGG	0.820753
2ins	GCAGTCACGAAAACCATCTGTGG	GCAGTCACGAAAtACCATCTaGTGG	0.0455164
1ins	GATACCTACGAAACACAGCACGG	GtATACCTACGAAACACAGCACGG	0.819158
6mis	GCTGCATCAGCTGCTCGCTGGGG	GCTGaAcCAatTGCcaGCTGGGG	0.113191
1mis	GGTCAGCTGAGCATGCCCTCAGG	GGTCAGCTGAGCATGCCCgCAGG	0.315763
1mis	GCCACACCAGTGGATCGCAAAGG	GCCACACCAGTaGATCGCAAAGG	0.773867
2mis	ATGGTGTATTGTCGAAACACGGG	ATGGTGTATcGTCGAAACcCGGG	0.36994
1mis	GAGCAAGGTATTGGCTACGAAGG	GAGtAAGGTATTGGCTACGAAGG	0.980221
2mis	GTACTACCACCGAGGCCACGTGG	aTACTACCAtCGAGGCCACGTGG	0.773849
1ins	GCTGCATCAGCTGCTCGCTGGGG	GCTGCATCAGCTGtCTCGCTGGGG	0.143574
1del	GAAGGAGCTGAAATACGCTGTGG	GAAGGAGCTGAATACGCTGTGG	0.297738
1mis	ACAGCATCCTCACACCAACTCGG	ACAGCATCCgCACACCAACTCGG	0.50818
6mis	ACTAGCAGTGTCCTTCTACGGGG	ACcAcCAGacgCCTTCTACcGGG	0.156826
1mis	ATTGTGTATGTGATCGACTGTGG	ATTGTGTAaGTGATCGACTGTGG	0.663552
1mis	GTAGGCATTGAGACTTCTGAGGG	GTAGGCATgGAGACTTCTGAGGG	0.596692
1mis	GGATCATACGATTCCCTCAGAGG	GGATCAgACGATTCCCTCAGAGG	0.773314
1mis	ACATCAGACAATCCACAGTGGGG	ACATCAaACAATCCACAGTGGGG	0.600908
1mis	GTCTACACAGGACACCGACGAGG	GTCTACACAcGACACCGACGAGG	0.733073
6mis	ACACAGCCCATGCATCTGTCAGG	ctAtAGCCaAcGCgTCTGTCAGG	0.0923664
1del	GATCACATGTGCACCATGGAGGG	GATCACATGTGCACCATGGGGG	0.408832
2mis	GATACCCTCAGCTGCCTACGGGG	GATAgCCgCAGCTGCCTACGGGG	0.112202
1mis	GGACACTACAGTCAGTCTTGGGG	GGACACgACAGTCAGTCTTGGGG	0.946042
1mis	GCCAGTACAGTGGTAGCAGTTGG	GCCAGTACAGTGGTtGCAGTTGG	0.33167
1ins	GCACACAAGCTCGTGTCTGTGGG	tGCACACAAGCTCGTGTCTGTGGG	0.709125
1mis	ATCTACGGCACCATCAGCGACGG	ATCTACGGtACCATCAGCGACGG	0.873395
1mis	GCAGTAATCCAGCTTTCTGTGGG	GCAcTAATCCAGCTTTCTGTGGG	1
1mis	GTCAGATAATTGTTTGTGGTGGG	GTCAGATAATTGTaTGTGGTGGG	0.241965
1mis	GGTAGCAGAGTACTGCGACGAGG	GGTAGCAGAGTAaTGCGACGAGG	0.710565
3mis	AATATGCTACACTGCAGTGGTGG	gATATGaTACAtTGCAGTGGTGG	0.090337
1mis	GGGACCTAACTCCTATGCATGGG	GGGACCTAACTaCTATGCATGGG	0.74075
1mis	AGATATCCTCGTGTACGTGCTGG	AGATATaCTCGTGTACGTGCTGG	0.937516
2mis	ATGGTGTATTGTCGAAACACGGG	ATGGTGaATTGTtGAAACACGGG	0.205882
1mis	ACTACCATGTTCTCTACCGAGGG	ACTACCAgGTTCTCTACCGAGGG	0.611998
1mis	GTGAATGTGCTAATCCCATGAGG	GTGAATGcGCTAATCCCATGAGG	0.47295
1del	GCAGTACATCGCGGTGCACGTGG	GCAGACATCGCGGTGCACGTGG	0.146288
1mis	AGTCGATTTCAATCTCGTCGGGG	AGTCGATTTCAATCTCGgCGGGG	0.0531683
1mis	GACAATATATGATTGATGCAGGG	GACAATATATGATTtATGCAGGG	0.819387
2mis	GATAGGTACATATCAAACCAGGG	GcTAGGTACATATCAAACCgGGG	0.546327
1mis	GGCAACACGGTGGTGCAGTGCGG	GaCAACACGGTGGTGCAGTGCGG	0.767917
1mis	ATGTACCAGATGAGCCTCCGAGG	ATGTACCAGATGAGCCTaCGAGG	0.792735
1ins	GTTAGGAGTCGGCTTTACGTGGG	GTTAGGAGTCGGCaTTTACGTGGG	0.101773
1mis	GAAGACGGTCTTCTCGCCGAGGG	GAAGACaGTCTTCTCGCCGAGGG	0.779351
1mis	GATATCCAGCGTGAGTACATCGG	GATATCCAGtGTGAGTACATCGG	0.536156
1mis	AGTATGCTACCACCCTTCTGTGG	AGTATGCTACCACCCgTCTGTGG	0.533467
1mis	AGGTGACCCGAATCCTGGATGGG	cGGTGACCCGAATCCTGGATGGG	0.701305
1del	GGTATTTGAGCACCAACCGTGGG	GGTATTTGGCACCAACCGTGGG	0.578253
1mis	ACATACCTAACTGAGGACGCTGG	AaATACCTAACTGAGGACGCTGG	0.980402
1del	GCACACAAGCTCGTGTCTGTGGG	GCACACAAGCTCGTGTTGTGGG	0.050558
1mis	GAGGCAGCGAGACTCTGCAAAGG	GAGGCAGCGAGACTCTcCAAAGG	0.911514
1mis	GCAGTGATGATCCATTGCATGGG	GCcGTGATGATCCATTGCATGGG	0.642433
1mis	ACTGCAACAGGATCGACTTGAGG	ACTGCAACAGGtTCGACTTGAGG	0.30665
1mis	GGTAGTCAGTGCGCTCCACGCGG	GGTAGTCAGTGCGCTCtACGCGG	0.526663
1mis	AGTAGTGGCAGTCATATTGGAGG	AGTAGcGGCAGTCATATTGGAGG	0.673242
1mis	GCTCATGCAACTTGTCCTCGGGG	GCTCATGCAACTTcTCCTCGGGG	0.045276
1mis	GACATACATGGCTGTCTCGTAGG	GcCATACATGGCTGTCTCGTAGG	0.706608
4mis	AATATGCTACACTGCAGTGGTGG	AcTAccCTACACTGCAGaGGTGG	0.0361083
1mis	GGGGACATACTGGACGCTCACGG	GGGGACATACaGGACGCTCACGG	0.872986
2mis	AATATGCTACACTGCAGTGGTGG	AATATGCTAtACTGCAaTGGTGG	0.528791
1mis	AGTGGCATATCTATCAGGACTGG	AGTGGaATATCTATCAGGACTGG	0.552567
1mis	ACAGATATAACTGCATCGACAGG	ACAGAcATAACTGCATCGACAGG	0.973228
1ins	ATGACAACTACGTCAACCTGCGG	gATGACAACTACGTCAACCTGCGG	0.66206
1ins	GTTAGGAGTCGGCTTTACGTGGG	GTTAGGAGTCaGGCTTTACGTGGG	0.850734
2del	GCTGACGGATTCACCCTACGTGG	CTGACGGATCACCCTACGTGG	0.357488
1mis	GCAACGTACCGCCGCTACCAGGG	GCAACGTACCGCCGCTACCcGGG	0.556134
1mis	GAGGCAACTAGAACTAACATTGG	GAGGCAACTAGAACTAAgATTGG	0.284077
1ins	GCAGCATCCAACCAAAATCCCGG	GCAGCATCCAACCAAAATCCaCGG	0.689365
1del	ACAGACCTCAGCTTAAGCCCAGG	ACAGACCTCAGCTTAAGCCAGG	0.125884
1mis	ATCTCAGGGACCGACATGAGTGG	ATCTCAGGaACCGACATGAGTGG	0.627563
1mis	GCAGGATGGTCCCCCACCACGGG	GCAGGATGGTCCCaCACCACGGG	0.830029
1mis	GCCCAATCAAGTTGTCTGTGTGG	GCCCAATCAgGTTGTCTGTGTGG	0.682528
3mis	ATGGTGTATTGTCGAAACACGGG	ATGGTGTATgtTCGAAACcCGGG	0.0898271
1del	AGACACATGGCAGTGCAGCGTGG	AGACACATGGCAGTGCGCGTGG	0.176932
1mis	ATGCCATTGTAACCCAGGTGAGG	ATGCCATcGTAACCCAGGTGAGG	0.885854
1mis	ACTGCAACTGGATCCGGTCACGG	ACTGCAACTGGATCCGGTCcCGG	0.425699
6mis	ATCTACGGCACCATCAGCGACGG	ATtcAgGGCACCATgAGgcACGG	0.0275867
1mis	GTGTACCTGTGCTATAAGGTGGG	GTGcACCTGTGCTATAAGGTGGG	0.924215
1mis	AGTACTCGTTGTCATTAAGGTGG	AGTACTCGTTGTCAgTAAGGTGG	0.207757
1mis	ATCTACATGGCAGCCTCCATTGG	ATCTACATGGCAGCCTCCAgTGG	0.72768
2mis	ACCTCAATCGGATTCAGCAAAGG	ACCTCAATaGGtTTCAGCAAAGG	0.0482437
2mis	GGAGCAATGAGCTTGAACACGGG	GGAGCAATGAGCTTGAACctGGG	0.785453
1mis	GACGATCGCCACGGATCAGGAGG	GACGATCGgCACGGATCAGGAGG	0.446355
On	ATCTCAGGGACCGACATGAGTGG	ATCTCAGGGACCGACATGAGTGG	0.502618
1mis	GCCAGACACCACCTTTCCCGTGG	GCaAGACACCACCTTTCCCGTGG	0.723808
1mis	ATGATACCCTGCACGAGGAGTGG	ATGATACCCTGCACGAGcAGTGG	0.935446
1mis	GGTAGTCAATGTTGGAGTCGGGG	GGTAGTCAATGTTGGAGgCGGGG	0.678796
2mis	GCGTGATAAGAGGCTGGAGTGGG	GgGTGATAAGAGGgTGGAGTGGG	0.547802
1mis	GATGCTATTGTGATATCCTGTGG	GATGCTATTGTGAcATCCTGTGG	0.640382
1mis	GACACGCATGATCCTCATCGTGG	GACACGCATGATCCaCATCGTGG	0.176232
6mis	ACGTTATTACAGAGCCCCTGAGG	ACaTgATTcCAGcGCCCtTtAGG	0.0312626
4mis	GCGTGATAAGAGGCTGGAGTGGG	GgGTGAgAAGAGcCcGGAGTGGG	0.0184354
1mis	GTGCACTGACCTGTACTGCAAGG	GTGtACTGACCTGTACTGCAAGG	0.694024
1mis	AGTCGATTTCAATCTCGTCGGGG	AGTCGATTTCAcTCTCGTCGGGG	0.18899
2mis	GCACATATACGTTCTCAGATGGG	GCACAaATAaGTTCTCAGATGGG	0.305212
1mis	AGTTCCATTCGTCGGCTGTGTGG	AGTTCCATTgGTCGGCTGTGTGG	0.304088
2mis	GCACATATACGTTCTCAGATGGG	GCACAcATAgGTTCTCAGATGGG	0.384218
1mis	ACAATAGATGGCACATTATGTGG	ACAATAGATGGCAgATTATGTGG	0.131094
1mis	GATACCGAAGTCACGTAGGTGGG	GATACCGAAGcCACGTAGGTGGG	0.466976
6mis	GTAACATACAAATACTACGTTGG	tTAtCcTACAAAaACTggGTTGG	0.0306207
1mis	GCACAGTAGAAGCCGTATTGGGG	GCACAGTAGAAGCCGTATTaGGG	0.945596
1mis	AGAGAAACAGATACATGCGCTGG	AGAGAAACAGATACtTGCGCTGG	0.331226
1mis	GCAATAATGGTGGCAGTGGTGGG	GCAATAATGGTGGCAaTGGTGGG	0.876944
1mis	ACGTTATTACAGAGCCCCTGAGG	ACGTTATTACtGAGCCCCTGAGG	0.718693
1mis	GCAACCACCAGTCTTCCACCCGG	GCAACCAtCAGTCTTCCACCCGG	0.52065
1mis	AGTACCTGGAACAGCAGGAGGGG	cGTACCTGGAACAGCAGGAGGGG	0.732146
mix	GGAGCAATGAGCTTGAACACGGG	GGAGCAgATAaCTTGAACACGGG	0.681764
1mis	GGACATAGAGGACTATTACGTGG	GGACATAGAGtACTATTACGTGG	0.988702
1mis	AACTGATCCAGACTCAGCAGTGG	gACTGATCCAGACTCAGCAGTGG	0.892465
1ins	GACAGGTACTGTCTTCTGGTAGG	GACtAGGTACTGTCTTCTGGTAGG	0.873897
1ins	GGAGCAATGAGCTTGAACACGGG	GGAGCAATGAGCTgTGAACACGGG	0.5697
1mis	GGTCCATGATACCACACGTGAGG	GGTtCATGATACCACACGTGAGG	0.718072
1mis	ACTACACCATTATTATGAGCAGG	ACTACACCATTATTATcAGCAGG	0.305661
1mis	GCTGTAATTGTCGAACACGGTGG	GCTGTAATTGTCGAACtCGGTGG	0.822918
1mis	GCTGACAAAGATCTCGGACACGG	GCTGACAAAGATCTCGGAtACGG	0.662699
1mis	GCTGAAACAGATGAACACACGGG	GCTtAAACAGATGAACACACGGG	0.434818
1mis	ATGGACTGGGCTCTTCACTGTGG	ATGGACTGGcCTCTTCACTGTGG	0.923457
1mis	ACGTAAACAGAACCACGACGTGG	ACGTAAACAGAACCACGACtTGG	0.897759
1del	GAGAGAGCGAGACCCATGATGGG	GAGAGAGCGAGACCCATATGGG	0.10392
1mis	GAGCATGCTCCCATAGATGTTGG	GAGCATGCTCCCATAGtTGTTGG	0.340831
5mis	GCGGCATCAGCTCGTCCCGTGGG	GCGGCATCAcCTCGctCCcaGGG	0.159998
2mis	GCGGGCTACTCCTCTCCCAGGGG	GCGGcCTACTCCgCTCCCAGGGG	0.274047
2mis	GACAGCTACTACGTGGACGTGGG	cACAGCTACTgCGTGGACGTGGG	0.474465
1mis	AGAGGACTCATCTGCTGCTTGGG	AGAGGAaTCATCTGCTGCTTGGG	0.627118
1mis	ACACTATTATTATACAGTTGAGG	ACACTATTATTATACAaTTGAGG	0.82845
1mis	AGGCATGGGTCAGCGGGTCCTGG	AaGCATGGGTCAGCGGGTCCTGG	0.883043
2mis	GTTAGGAGTCGGCTTTACGTGGG	GTTAGGAGgCGGCTTTAaGTGGG	0.62179
2mis	GACAGGTACTGTCTTCTGGTAGG	GACAGtcACTGTCTTCTGGTAGG	0.343226
On	GCAGATACTCGTAGTTGCTGGGG	GCAGATACTCGTAGTTGCTGGGG	0.823992
4mis	GCTCATCCGAATTGATTGTCAGG	GCTaATCaGAAaTGAgTGTCAGG	0.0230075
1mis	GGCTAACAAGGACTGCCCTGTGG	GGCTAACAAGGACcGCCCTGTGG	0.56667
1del	AGATACCGTGTACTACAAGTTGG	AGATACCGGTACTACAAGTTGG	0.86338
2ins	GCAGACTGCTCGCAAGTCCACGG	GCAGACTGCTCaGCAAGTCCtACGG	0.0242321
1ins	ATCTACGGCACCATCAGCGACGG	ATCTACGGCACCATCAGCGcACGG	0.584954
2mis	ATCTCGTAATCATCCCGCAGCGG	ATCTtGaAATCATCCCGCAGCGG	0.10235
1mis	GAGAGAGCAGGGCAGGACATGGG	GAGAGAGCAGGGCAGGACgTGGG	0.550486
1del	GGCCACCGACACACACCACGTGG	GGCCACCGACACACACACGTGG	0.134478
1mis	AGGCATGGGTCAGCGGGTCCTGG	cGGCATGGGTCAGCGGGTCCTGG	0.756294
3mis	GGACACACTTACCAGCATGTCGG	GGAtACACTaAgCAGCATGTCGG	0.386505
2mis	GAAGCATGATAAACTACCTGCGG	aAAGCATGgTAAACTACCTGCGG	0.890184
1mis	AATACCGTCTACCAGTACGGGGG	AAgACCGTCTACCAGTACGGGGG	0.169442
1mis	AGCTGGTATTCCCTCTCGAGTGG	AaCTGGTATTCCCTCTCGAGTGG	0.538093
1ins	GAACGTATGGTGCTCAACACAGG	GAACGTATGGTGaCTCAACACAGG	0.572128
1mis	AGACATGAAAGGAGTCACATGGG	AGACAaGAAAGGAGTCACATGGG	0.78035
N	GCAGACTCAGGTGATCTGTTAGG	ACGTCCGGAGTTTCGGTATTCGG	0.0660747
1mis	AGGCATGGGTCAGCGGGTCCTGG	AGGCATGGGTCAGCGtGTCCTGG	0.820186
2mis	GGCGATCACGGCCATCACAGCGG	GGCGATCACGtCaATCACAGCGG	0.275047
1mis	GCTGACAAAGATCTCGGACACGG	GaTGACAAAGATCTCGGACACGG	0.713229
1mis	GTATGCACATCGCACCAACGTGG	GTATGCAaATCGCACCAACGTGG	0.769683
2mis	AGTGGGTACAAGACTGCTCACGG	AtTGGtTACAAGACTGCTCACGG	0.338577
1mis	GCGCCTATGACATCTACTCGCGG	GCGCCTATGACATCTAaTCGCGG	0.762283
1mis	AGAGAAACAGATACATGCGCTGG	AGAGAAACAGATACATGgGCTGG	0.428851
3mis	GCGGCATCAGCTCGTCCCGTGGG	GCGtCcTCAGCTaGTCCCGTGGG	0.0209355
1ins	AATATACTGGCCATCCGCACTGG	AATATACTGGCCATCCGaCACTGG	1
6mis	GCACACAAGCTCGTGTCTGTGGG	aCACACAAGCTacTGaCaGgGGG	0.135486
2del	GCGTGATAAGAGGCTGGAGTGGG	GGTGATAAGAGCTGGAGTGGG	0.028092
1mis	AAACAGGTGCTGTCACATTGGGG	cAACAGGTGCTGTCACATTGGGG	0.562742
1mis	GCGTAGATGATGATGTCCTGGGG	GCGTAGATGATGATGTCaTGGGG	0.756971
1mis	GTCCAACTGACCAATAACATGGG	GTCCAACTGAtCAATAACATGGG	0.724014
6mis	GCGGCATCAGCTCGTCCCGTGGG	GtGGCATCAataCcTtCCGTGGG	0.078282
1mis	GAGGAATCCTCAGAGCACACAGG	GAcGAATCCTCAGAGCACACAGG	0.319482
1ins	ATGACAACTACGTCAACCTGCGG	ATGACAACTACGTCAACCTGCaGG	0.0884671
1mis	ACTGTGTACCTATTCCACTGGGG	ACTcTGTACCTATTCCACTGGGG	0.606324
6mis	GCACAGTAGAAGCCGTATTGGGG	GCACgGaccgAGCCGTATTaGGG	0.124117
1mis	AAGCAAACGACGTTCTGGTGAGG	AAGCAAACGtCGTTCTGGTGAGG	0.863987
6mis	GCGGCATCAGCTCGTCCCGTGGG	GCcGCgTtAGCgaaTCCCGTGGG	0.0264736
2mis	GATATTGTCGCTCTGCGTGGAGG	GATATTaTCGCTCTGCGTGaAGG	0.634106
1mis	GGTCTAGTCAATAAGATGATTGG	GGTCTAaTCAATAAGATGATTGG	0.51203
1mis	GTCGCACCTTCGGTACAACCTGG	GTCaCACCTTCGGTACAACCTGG	0.456409
1mis	ACACCTACATCTCCTACGGAAGG	ACACCTACAcCTCCTACGGAAGG	0.81344
1del	ACATCAGACAATCCACAGTGGGG	ACATCAGACAATCCACAGTGGG	0.0966385
4mis	GTCAGATAATTGTTTGTGGTGGG	GTCAGAgAATgGTTTaTGcTGGG	0.0853406
1mis	GGAGGACCTTACTGAGCCCAGGG	GGAGGAgCTTACTGAGCCCAGGG	1
1ins	GGCTGTACCAGTTGTCTACGCGG	gGGCTGTACCAGTTGTCTACGCGG	0.926956
1mis	GTCAGACCATGCTATTTGGTGGG	GTCAcACCATGCTATTTGGTGGG	0.779893
1mis	ACGTAGCCCCGACTGTCCGGAGG	ACGTAGCtCCGACTGTCCGGAGG	0.793019
1mis	GCTGATCGTCCCCAACAGCACGG	GCgGATCGTCCCCAACAGCACGG	0.560578
5mis	GCACACAAGCTCGTGTCTGTGGG	GCgCACAAGagCacGTCTGTGGG	0.0295471
1ins	GTGGGTCACACATCTCACATGGG	GTGGGTCAtCACATCTCACATGGG	0.558306
2del	GCAGTCACGAAAACCATCTGTGG	GCATCACGAAAACCACTGTGG	0.0614421
1mis	ACTAGCAGTGTCCTTCTACGGGG	ACaAGCAGTGTCCTTCTACGGGG	0.967749
1mis	GAAGGTACAAGTAAAGCCTGTGG	GAAGGTACAAGTAAAGCgTGTGG	0.587975
1mis	GCAGTCACGAAAACCATCTGTGG	GCAaTCACGAAAACCATCTGTGG	0.609288
1mis	GCACGTTATCGACTACATCCTGG	GCACGTTATCGACTACATCtTGG	0.600789
1del	GCGGGCTACTCCTCTCCCAGGGG	GGGGCTACTCCTCTCCCAGGGG	0.730867
1mis	GTCAGATCCATCTGAAGATGAGG	GTgAGATCCATCTGAAGATGAGG	0.493076
2mis	ATGACAACTACGTCAACCTGCGG	AcGACAACTACGaCAACCTGCGG	0.0655071
1mis	GTAGGCATTGAGACTTCTGAGGG	GTgGGCATTGAGACTTCTGAGGG	0.392975
3mis	GCGGCATCAGCTCGTCCCGTGGG	tCGGCATCAGCTCGgCCCaTGGG	0.027621
4mis	AGGCATACTGTTCATACCCGCGG	AtGCATACTGTcCgTACCCaCGG	0.103687
1mis	ACTAGTCTCATCAAGTGTCATGG	tCTAGTCTCATCAAGTGTCATGG	0.289637
6mis	GTTTGTAGGAATGGTCTCAGTGG	cTTTGTAactATtGTCTaAGTGG	0.0296626
1mis	GCCAGACACCACCTTTCCCGTGG	GCCAGACACgACCTTTCCCGTGG	0.816164
6mis	GCGGGCTACTCCTCTCCCAGGGG	GtGGaCTACgCCgCTCCgcGGGG	0.0412441
1mis	AGACACATGGCAGTGCAGCGTGG	AGACACATtGCAGTGCAGCGTGG	0.836293
4mis	AGGCAAGACTGATGAAGCGGAGG	gGGtAAGACgGATaAAGCGGAGG	0.0196089
1mis	GCCCAATCAAGTTGTCTGTGTGG	GCCCAATCAcGTTGTCTGTGTGG	0.65412
1mis	AGTACCTGTCCACCACACTCGGG	AtTACCTGTCCACCACACTCGGG	0.485463
2mis	GTGGACCTGCCGGACGACGAGGG	GTGGACgTGCCGGACcACGAGGG	0.290921
2mis	GAACGTATGGTGCTCAACACAGG	GAACGTATcGTGCTCAgCACAGG	0.105418
2mis	GGACAGTCATTGACGACAGTCGG	GGACAGTCATTGACtAtAGTCGG	0.0438816
6mis	GCGGCATCAGCTCGTCCCGTGGG	taGGCATCgcCTtaTCCCGTGGG	0.0789095
2mis	GCTGCATCAGCTGCTCGCTGGGG	GCTGCATCAGCTtCTCGCTtGGG	0.157735
2del	ATGACAACTACGTCAACCTGCGG	ATGACAACTACGTACCTGCGG	0.0208158
1mis	AGCAGCAAGTACCCACAGTGCGG	AGCAGCAAtTACCCACAGTGCGG	0.772616
1mis	GATACCATGAATCACAGTGCAGG	GATACaATGAATCACAGTGCAGG	0.672123
1del	ACACCAACTTGATCCCTGTGTGG	ACACCAACTTGACCCTGTGTGG	0.0247716
1mis	GTCAGATCCATCTGAAGATGAGG	GTCAaATCCATCTGAAGATGAGG	0.661594
1mis	ATGCTAGACTTACCCACACAAGG	ATGCTAGACTTACCCACAaAAGG	0.368604
5mis	GCGGGCTACTCCTCTCCCAGGGG	GCGGGCTACTgtTCctCaAGGGG	0.0928241
6mis	GCACAGTAGAAGCCGTATTGGGG	GCtCtGTAaAAGtCGaATTtGGG	0.0382662
1ins	AGGCATACTGTTCATACCCGCGG	AGGCATACTGTTCAgTACCCGCGG	0.176241
1del	GGTAGCTGTGCACTTCACCTGGG	GGTAGCTGTGCACTCACCTGGG	0.0149272
1mis	GAACACACTCTTTCTCCTGCTGG	tAACACACTCTTTCTCCTGCTGG	0.718916
2mis	GGACACACTTACCAGCATGTCGG	GGACAaACTTACgAGCATGTCGG	0.113543
1mis	AGGGACACCAGCACGCTGCAGGG	AGGGACACtAGCACGCTGCAGGG	0.798482
1mis	GATAAAGGAGCTCTACGCGTGGG	GATAAAGtAGCTCTACGCGTGGG	0.905465
1mis	GAAGACGGTCTTCTCGCCGAGGG	GAAtACGGTCTTCTCGCCGAGGG	0.838233
5mis	GCTCATCCGAATTGATTGTCAGG	tCTCATCCGAATaaATTGgtAGG	0.0503291
1mis	ACCAACTCTATACTAACCTGTGG	gCCAACTCTATACTAACCTGTGG	0.781967
1mis	GCAACCACCAGTCTTCCACCCGG	aCAACCACCAGTCTTCCACCCGG	0.485103
2mis	AGGCAAGACTGATGAAGCGGAGG	AGGCAAGACcGATGAAGtGGAGG	0.263686
1mis	GCCACTGCCGAACACCTCTGGGG	GCgACTGCCGAACACCTCTGGGG	0.168757
1del	GCACACAAGCTCGTGTCTGTGGG	GCCACAAGCTCGTGTCTGTGGG	0.381626
1mis	GTTAGGAGTCGGCTTTACGTGGG	GTTAGGAGTCGGtTTTACGTGGG	0.898352
1mis	GAGCCATACCTTCCTGTCTACGG	GAGCCATACCTTCCTGTtTACGG	0.523347
1del	ACTAGTCCCAACGTCTACCGTGG	ACTAGTCCCAACGCTACCGTGG	0.0934186
1mis	AGACGTATGTGTACTTCTATCGG	AaACGTATGTGTACTTCTATCGG	0.641656
2mis	AACTGATCCAGACTCAGCAGTGG	cACTGATCCAGtCTCAGCAGTGG	0.359305
5mis	GCACAGTAGAAGCCGTATTGGGG	GacCAaTAGAAGCgGTAgTGGGG	0.138451
1mis	GGTCTAGTCAATAAGATGATTGG	GGTCTAGTCAATAAGATGcTTGG	0.450012
1mis	GTGCAGCAGACGGTGAAACGGGG	GTGCAGCgGACGGTGAAACGGGG	0.754486
1mis	ACACTATTATTATACAGTTGAGG	ACACTATTATTATACAGTTcAGG	0.794713
1mis	AGCCGTACGTACCTTCCTTGGGG	AGCCaTACGTACCTTCCTTGGGG	0.90593
1mis	GATAGTTCAGGCGATTACGATGG	GATAGTTCAGGCGATTAaGATGG	0.212515
4mis	GCACATATACGTTCTCAGATGGG	tCtCATATAtGTTCTCcGATGGG	0.0407545
1mis	GAAACACAACTTCTTTGTCAGGG	GAAACACAACTTCTTTGTgAGGG	0.144407
1ins	GCACATATACGTTCTCAGATGGG	GCACATATACGTTCTCAaGATGGG	0.420359
1mis	AGACACATGGCAGTGCAGCGTGG	AGACAgATGGCAGTGCAGCGTGG	0.883461
2mis	GTTTGTAGGAATGGTCTCAGTGG	GTTTGgAtGAATGGTCTCAGTGG	0.0462592
1mis	GCCACTGCCGAACACCTCTGGGG	GCCACTGCCGAACACgTCTGGGG	0.111413
1mis	GCGCACCTATCAGTACGCCTGGG	GCGCACCTATCAGTcCGCCTGGG	0.962533
1mis	AGAGCTTACCTCAAGGACACTGG	AGAGCTTACtTCAAGGACACTGG	0.432581
1mis	ATCACTACAGTCCCGCGCCGTGG	gTCACTACAGTCCCGCGCCGTGG	0.84687
1mis	ATGCTGATTGGACATAGCATGGG	ATGCTGATTGGACATAGgATGGG	0.414895
2mis	GCACATATACGTTCTCAGATGGG	GCAgATATtCGTTCTCAGATGGG	0.0423978
1mis	ACACACCATCCGCAACATTGTGG	ACACACCATCCGCAACAgTGTGG	0.632624
2mis	AGTACGAGGCACTGTATATGGGG	AGTACGAGGCACcGTtTATGGGG	0.0555435
1mis	ATGTACAAGCAAATGGACAGTGG	ATGTACAgGCAAATGGACAGTGG	0.8045
1ins	AGCAGCATTCACCAGTGCTGGGG	AGCAGCATTCACCAGTGCcTGGGG	0.443142
1mis	GCTACTTACAGGCCATTGTGTGG	GCTACTTACAGGCgATTGTGTGG	0.135259
1mis	GAGCCATACCTTCCTGTCTACGG	GAGCCATACCTgCCTGTCTACGG	0.529155
1ins	AGGCAAGACTGATGAAGCGGAGG	AGGCAAGaACTGATGAAGCGGAGG	0.544945
1mis	GAGTGGATCATAGTGCAGTGTGG	GAGTGGATCcTAGTGCAGTGTGG	0.409841
4mis	GATACCTACGAAACACAGCACGG	GcTACCaACtAAACcCAGCACGG	0.0553191
5mis	GTAACATACAAATACTACGTTGG	GTtACATAaAAcTACTcCGgTGG	0.0624868
1mis	GTTGCAGCTCACGTTCACTGGGG	GTTGCAGCTCACGTTtACTGGGG	0.472941
1mis	GGAACAGAGGACGGCCGTCGCGG	GGAACAGAGGACGGCCGcCGCGG	0.796373
5mis	AGGCATACTGTTCATACCCGCGG	AccCgTACTGTgCAgACCCGCGG	0.0404822
4mis	GCTCATCCGAATTGATTGTCAGG	GCTCATCaGAtTgGATgGTCAGG	0.0163776
1mis	GTCAGATCCATCTGAAGATGAGG	GTCAGATCCtTCTGAAGATGAGG	0.592805
2mis	GCGGCATCAGCTCGTCCCGTGGG	GCGGCATCAGCTgGTCCtGTGGG	0.0295563
1ins	AACAGTTCCGTCCTCTGAAGAGG	AAaCAGTTCCGTCCTCTGAAGAGG	0.928643
1mis	GGAACACCATCCACCTACGAGGG	GGAACACCATCCACCTAtGAGGG	0.910022
1mis	ATGAACGTAGGCTCCCTGCAGGG	ATGAACGTAGGCTCCCTcCAGGG	0.595454
3mis	AATATGCTACACTGCAGTGGTGG	AATATGCaACAtTGaAGTGGTGG	0.891994
2mis	GTGCCATATGGCAAACGGTGAGG	GTGCCATATtGCAAAgGGTGAGG	0.262959
2mis	GTGGGTCACACATCTCACATGGG	GTGaGTCACACATgTCACATGGG	0.0256264
1mis	GTCTGGTACGACATGTTCCGAGG	GTCTGGaACGACATGTTCCGAGG	0.541225
2mis	ACGTTATTACAGAGCCCCTGAGG	ACGTTATTACAGAGaCCCTcAGG	0.0566323
mix	GGTAGTTGGAGGCGTCATGTCGG	GGTAGTTGGAGGtGTtATGTCGG	0.534712
5mis	GATCCAGGAGGCAGACCTCAAGG	GcTCCAtGAGGCgGACCgaAAGG	0.02517
1ins	AACAGTTCCGTCCTCTGAAGAGG	AACAGTTCCGTCcCTCTGAAGAGG	0.177448
On	GTGGATACCGCAGAAAACGGGGG	GTGGATACCGCAGAAAACGGGGG	0.87884
1mis	GCGGTGGACGTGTAGTGCGGCGG	GCGGTGGAtGTGTAGTGCGGCGG	0.330305
1mis	GCTTATCAGATGTCGTGTAAGGG	GCTTAgCAGATGTCGTGTAAGGG	0.701043
1del	ATGCTGATTGGACATAGCATGGG	ATGCGATTGGACATAGCATGGG	0.459906
6mis	GCTAATCAAGACAGTCACGCTGG	GtTtAcCtAGACgGTCAaGCTGG	0.0260254
2mis	AATATGCTACACTGCAGTGGTGG	AATATGCTACAaTGCAGTtGTGG	0.113248
mix	GAAGCATGATAAACTACCTGCGG	GAACATaGATAAACTACgTGCGG	0.0543017
1mis	ACTCACGGTTCCAGTACACCGGG	ACTCACGGTTCCgGTACACCGGG	0.146449
1ins	GTCCAGTACGACCTCCAGTGGGG	GTCCAGTACGACCTCCcAGTGGGG	0.645954
1ins	GCTAATCAAGACAGTCACGCTGG	GCTAATCAAGACAGTCACaGCTGG	0.0993917
4mis	GCACATATACGTTCTCAGATGGG	GCACATcTACGcTCTCtGAgGGG	0.208498
2mis	GACAGGTACTGTCTTCTGGTAGG	GACcGGTACTGTCTTaTGGTAGG	0.609921
1mis	ACGTGTACAGACATCTGCGCCGG	cCGTGTACAGACATCTGCGCCGG	0.772149
1mis	GGCCACCGACACACACCACGTGG	GGCCAaCGACACACACCACGTGG	0.66495
N	AGAGCATACAGCATCATCTGAGG	ATAACTATACAAGACACGAACGG	0.142365
1del	GATCCAGGAGGCAGACCTCAAGG	GATCCAGGAGGAGACCTCAAGG	0.0126075
On	GTGCACTGACCTGTACTGCAAGG	GTGCACTGACCTGTACTGCAAGG	0.707194
1mis	AGAACAACTGGCTTCGCACGGGG	AGAACAACTGcCTTCGCACGGGG	0.841478
1mis	ACACCATCACGACGCGTGGGTGG	tCACCATCACGACGCGTGGGTGG	0.573147
1ins	GGACACACTTACCAGCATGTCGG	GGAgCACACTTACCAGCATGTCGG	0.881895
1mis	ATGTACAAGCAAATGGACAGTGG	ATGTAgAAGCAAATGGACAGTGG	0.763876
1mis	GGCACAGCGAACTCTCATGGAGG	GGCACAGCGAACTCTaATGGAGG	0.748783
1mis	GTTGGTACTGGATCACATTGTGG	GTTGGTACTGGATCACATcGTGG	0.920766
1mis	GAAGGAGCTGAAATACGCTGTGG	GAAGGAGCTGAAATgCGCTGTGG	0.813186
3mis	ACTAGCAGTGTCCTTCTACGGGG	tCTAGCAGTcTCaTTCTACGGGG	0.0752371
N	GTGAGACCGTACTCAGAGTGAGG	AGCATGTCGCAAAGGGTTCCCGG	0.0584703
1mis	AATACCGTCTACCAGTACGGGGG	AATACCGTCTAtCAGTACGGGGG	0.58822
1mis	GGTGGAGATCTTAGGACCATTGG	GGTGGAGATCTTAGGACtATTGG	0.437051
1mis	GCAGCACTCTATAAGCAAGTGGG	tCAGCACTCTATAAGCAAGTGGG	0.585587
1mis	ATCTCAGGGACCGACATGAGTGG	ATCTCAGGtACCGACATGAGTGG	0.697182
1del	GCACAGTAGAAGCCGTATTGGGG	GCACAGTGAAGCCGTATTGGGG	0.929369
2mis	GTTTGTAGGAATGGTCTCAGTGG	GcTTGTAGGcATGGTCTCAGTGG	0.617884
1mis	GCACAGTGGATGAGTTCTCGGGG	GCAaAGTGGATGAGTTCTCGGGG	0.802106
1mis	GGGAAGAAGTTGGGCCATCGAGG	GGGAAGAAGTTGGGCtATCGAGG	0.52326
3mis	ACCTCAATCGGATTCAGCAAAGG	ACCTCAATCGGccTgAGCAAAGG	0.0215367
2mis	AGTATTGAGCTCCACTGCATGGG	AGgATTGAGCTCaACTGCATGGG	0.0463543
1mis	ACGGGCTACCTGACCATCGGGGG	ACGGGCTACCTGACaATCGGGGG	0.720027
4mis	AGTACGAGGCACTGTATATGGGG	AGaACGAGGCACTGatTtTGGGG	0.055228
1mis	GCGCACCTATCAGTACGCCTGGG	GCGCACCTcTCAGTACGCCTGGG	0.887455
3mis	AGTACGAGGCACTGTATATGGGG	tGTACGAGGCAtTGTATtTGGGG	0.0472457
1mis	GTGTGGATGACTTCACAGCGAGG	GTGTGtATGACTTCACAGCGAGG	0.732768
2mis	GGCTGTACCAGTTGTCTACGCGG	tGCTaTACCAGTTGTCTACGCGG	0.925346
2mis	AGGCGAATTGTGATCCACCGGGG	AGGCGAATTGTGATtCtCCGGGG	0.0177427
1del	ATGACAACTACGTCAACCTGCGG	ATGACAACTACGTCACCTGCGG	0.0310277
2mis	AGTACGAGGCACTGTATATGGGG	tGTACGAGGCACTGTAaATGGGG	0.368539
1mis	GCACTAATAGGCTGTCCACCCGG	GCACTAATAGGCTGcCCACCCGG	0.600269
1mis	GGGCGAACGGCTGAACGCGGTGG	GGGCaAACGGCTGAACGCGGTGG	0.6795
1ins	ACGTTATTACAGAGCCCCTGAGG	ACGTTATTACAGAGcCCCCTGAGG	0.75822
1mis	ACTGGTAAAGCTTGCCTGCGGGG	ACTGGTAAAGtTTGCCTGCGGGG	0.692675
2mis	AGTGGTATAAGCCCCTAGTGTGG	AGTGGTATAAGaCCCTAGTaTGG	0.879783
1mis	GTAGGCAGGATGATCCTTGGCGG	GTAGGCAGGATGATCCTTGtCGG	0.519383
1mis	GGTAGTGTTGACATTCGCAGGGG	GtTAGTGTTGACATTCGCAGGGG	0.193129
1mis	GATAAAGGAGCTCTACGCGTGGG	GATAAAGGgGCTCTACGCGTGGG	0.941705
1mis	AGGTAACACGGAGGCCGTGAGGG	AGGTAACACGGAGGCCGTtAGGG	0.996868
1mis	GGAGGACCTTACTGAGCCCAGGG	GGAGGACCTTACcGAGCCCAGGG	1
1mis	GAGCAGTACGAAATTCTCCGTGG	GAGtAGTACGAAATTCTCCGTGG	0.86271
1mis	AGAGCAATTCGAGATTACCAGGG	AGAGCAATTCGAGATcACCAGGG	0.498301
1mis	GCTCATCCGAATTGATTGTCAGG	GCTCATCCGAATTGcTTGTCAGG	0.105553
2mis	AATATGCTACACTGCAGTGGTGG	AATATGCTACACTGaAtTGGTGG	0.0354769
2mis	AATATGCTACACTGCAGTGGTGG	ggTATGCTACACTGCAGTGGTGG	0.645525
1mis	GTTTGTAGGAATGGTCTCAGTGG	GTTTGTAGGAtTGGTCTCAGTGG	0.784082
1mis	AGCTATGGCTGTGGTCTTAGCGG	AGCTAcGGCTGTGGTCTTAGCGG	0.554303
1mis	GCAGAGTAGAGGCCATACTGTGG	GCAGAGTAGAGGCgATACTGTGG	0.842675
1mis	ACGTAGCCCCGACTGTCCGGAGG	ACGTAGCCCCGAaTGTCCGGAGG	0.50509
4mis	AGTACGAGGCACTGTATATGGGG	AGTACGAtGCAtTGcATtTGGGG	0.0560735
1mis	ATGGTCATCAGTGTAGACACTGG	ATGGTCATCAGTGTAGACAaTGG	0.520685
1del	GGAGACAGCTGTTCATGAGTCGG	GGAGACAGCTGTTCATGAGCGG	0.0780845
1mis	AGACATACCATACTTAGCAATGG	AGACATACCATACaTAGCAATGG	0.697672
1mis	GCCCAATCAAGTTGTCTGTGTGG	GCCCAATCAAGTTGaCTGTGTGG	0.516847
1ins	GTGGACCTGCCGGACGACGAGGG	GTGGACCTGCCGGcACGACGAGGG	0.239943
1mis	GGCGCAGGGGACTACGGGAACGG	GGCGCAGGGGACgACGGGAACGG	0.624104
1del	AACCAGTACGTGAGGGACCAGGG	AACCGTACGTGAGGGACCAGGG	0.375393
1mis	GATACTTGGCCAAAGGACGTGGG	GATACTgGGCCAAAGGACGTGGG	0.526553
1mis	GCTGCATCAGCTGCTCGCTGGGG	GCTGaATCAGCTGCTCGCTGGGG	0.68824
1del	AGAGGAAGGAGACTGCCTGGCGG	AGAGGAAGAGACTGCCTGGCGG	0.631142
1mis	GCAGACTCACGAGTTCACGGTGG	GCAGACTCACGAGTTCcCGGTGG	0.662557
2mis	GATAGGTACATATCAAACCAGGG	GATAGtTACATATCAtACCAGGG	0.0390515
2mis	GTTAGGAGTCGGCTTTACGTGGG	GTTAtGAcTCGGCTTTACGTGGG	0.182434
1mis	GGTACAGGAGCCCTAGTGCGTGG	GGTACAGGAGCCCTAGTGgGTGG	0.615754
1mis	GTGGGTCACACATCTCACATGGG	GTGGGTCACACATCTCAtATGGG	0.646236
1ins	GCGTGATAAGAGGCTGGAGTGGG	GCGTGATAAGAGGCTGGAGTGcGG	0.748064
1mis	GCCCAATCAAGTTGTCTGTGTGG	GCCCAATCcAGTTGTCTGTGTGG	0.726898
2mis	GGCGATCACGGCCATCACAGCGG	GGCGATCACGGCaATCAgAGCGG	0.0250698
1mis	AACTGATCCAGACTCAGCAGTGG	AACTGATCCAtACTCAGCAGTGG	0.913633
1ins	GTCCAGTACGACCTCCAGTGGGG	GTCCAGTACGACCTCCAcGTGGGG	0.436366
1mis	ACACGGAAGGGACTTGGACGAGG	ACACtGAAGGGACTTGGACGAGG	1
1mis	AAGCGAGCACGAGAAGACAGTGG	AAGCGAGCACGcGAAGACAGTGG	0.54124
4mis	AGTACGAGGCACTGTATATGGGG	cGTAtcAGGtACTGTATATGGGG	0.047218
2mis	GGTAGTCAATGTTGGAGTCGGGG	GGTAGTCgATGTTGGAcTCGGGG	0.139719
4mis	AGTACGAGGCACTGTATATGGGG	AccACaAGGCACTGgATATGGGG	0.0603663
1mis	GCATCATACCGAAGATGCTGGGG	GCATCATACCcAAGATGCTGGGG	0.311843
On	ATCAGGTACTCCCTCAACACAGG	ATCAGGTACTCCCTCAACACAGG	0.643439
1mis	AGCCGTACGTACCTTCCTTGGGG	AGCCGTACGTACCTcCCTTGGGG	0.716596
1mis	GTACACGCCTTCATCTTGCAGGG	GTAaACGCCTTCATCTTGCAGGG	0.414173
1mis	GTTGGAACAGTCGGCTACATGGG	GTTGGAACtGTCGGCTACATGGG	0.613889
2ins	ACCTCAATCGGATTCAGCAAAGG	ACCTCAATcCGGtATTCAGCAAAGG	0.0375654
1mis	GGTCGTACTATACTGCAAGGTGG	GGTCGTACTATACTGCAAGcTGG	0.828453
1mis	GAGCATTAACAGCGCATTCGCGG	GAGCATTAACAGCGCATcCGCGG	0.921994
1mis	GCACAATCTCCCTAACCCCGTGG	GCgCAATCTCCCTAACCCCGTGG	0.846369
1mis	ACACAGTAATCATGTCACGAAGG	ACACAGTAATCATGTCACGtAGG	0.803338
1mis	AGGCATTTACCAGAGACCCTGGG	AtGCATTTACCAGAGACCCTGGG	0.84202
1mis	GCAGCATGCACACACAACTCTGG	GCAcCATGCACACACAACTCTGG	0.545001
1mis	GCACATTGAGAAGAGGCACTGGG	GCcCATTGAGAAGAGGCACTGGG	0.960185
1mis	ACAGCAATGTACACTCGTGGCGG	ACAGCAATGTAaACTCGTGGCGG	0.862047
1mis	ACGCCGACTAGCTGCTTTAGAGG	ACGCCGACTAGgTGCTTTAGAGG	0.287176
1mis	GACTAGACTTCGCTATGACCAGG	GACTAGACTTCGaTATGACCAGG	0.476003
5mis	GCACACAAGCTCGTGTCTGTGGG	GCAtACgAGgTtGTGTCTGcGGG	0.0206525
1mis	AGATACCGTGTACTACAAGTTGG	AGATACCGTGTACTACAAGcTGG	0.856228
1mis	GATCACTACGACCAAACAGCAGG	GATCACTACGAaCAAACAGCAGG	0.592411
1mis	GTGTAAAAGGATCATTGGACAGG	GTGTAAAAGGATCAcTGGACAGG	0.721948
1mis	AGCCATCCTCTTGAGCGAGAAGG	AGCCATCCTCTTGcGCGAGAAGG	0.0198451
1ins	GTGCCATATGGCAAACGGTGAGG	GTGCCATATGGCAAAtCGGTGAGG	0.0647203
1mis	ACTACACCATTATTATGAGCAGG	ACTACACCATTATgATGAGCAGG	0.0295066
2del	AATATGCTACACTGCAGTGGTGG	AAATGCTACACTGAGTGGTGG	0.13781
1mis	ATCAACCGGGACGACGTGCAGGG	ATCAACtGGGACGACGTGCAGGG	0.653905
5mis	GCTAATCAAGACAGTCACGCTGG	GCTgATCAgGACAtcCACGgTGG	0.0985647
1mis	GAGCAGTACGAAATTCTCCGTGG	GAGCAGTACtAAATTCTCCGTGG	0.893353
1mis	AGTACCAAGTGGCACACTGTGGG	AGTACCAAGTGGCACACcGTGGG	0.692779
1mis	GGAGATCATTGACCTCGTGTTGG	GGAGATCAgTGACCTCGTGTTGG	0.998613
1del	ACTGCATAGAGACTCACGGTCGG	ACTGCATAGGACTCACGGTCGG	0.60527
1ins	GACAGGTACTGTCTTCTGGTAGG	GACAGGTACTGTCTTCaTGGTAGG	0.0249261
1ins	GGTAGTCAATGTTGGAGTCGGGG	GGTAGTgCAATGTTGGAGTCGGGG	0.769597
2mis	GCGTGATAAGAGGCTGGAGTGGG	GCGTGATAtGAaGCTGGAGTGGG	0.800047
1mis	ACGGACAGAGAAGCGCATCGAGG	tCGGACAGAGAAGCGCATCGAGG	1
5mis	GGTAGTCAATGTTGGAGTCGGGG	GacAcgCAcTGTTGGAGTCGGGG	0
2mis	GTGGACCTGCCGGACGACGAGGG	GTGcACCTGCCGGACtACGAGGG	0.0451642
1ins	GCGGGCTACTCCTCTCCCAGGGG	GCGGGCTACTCCTCTCCCcAGGGG	0.678212
1ins	GATAGGTACATATCAAACCAGGG	GATAGcGTACATATCAAACCAGGG	0.75305
1mis	GGCCAGATGGTCCTAGTGCTGGG	GGCCAGATGGTCCTAcTGCTGGG	0.631211
3mis	GCACAGTAGAAGCCGTATTGGGG	tCACAtTAGAgGCCGTATTGGGG	0.174192
3mis	GATACCTACGAAACACAGCACGG	GATACaTAgGAAACcCAGCACGG	0.0555051
1mis	GCCACACCAGTGGATCGCAAAGG	GCCgCACCAGTGGATCGCAAAGG	0.688236
5mis	AGGCAAGACTGATGAAGCGGAGG	gGtCAAtACTGATGcAGtGGAGG	0.184607
2mis	GCTAATCAAGACAGTCACGCTGG	GCTAATCAAGAtAGTCAtGCTGG	0.0591002
1mis	AGAAAGCTTACCTAGTCAGTGGG	AGAAAGCTTACgTAGTCAGTGGG	0.246039
1mis	GCTACCAGAGTGTCACCGCGCGG	GCTACCAGAGTGgCACCGCGCGG	0.239442
1mis	GACACTTCATCACATAAGGTGGG	GACACTTCATCACAaAAGGTGGG	0.613844
1del	AGTACGAGGCACTGTATATGGGG	GTACGAGGCACTGTATATGGGG	0.498774
1mis	ACGGTACGTGCACAGATCGGGGG	AgGGTACGTGCACAGATCGGGGG	0.755387
2mis	GATAGGTACATATCAAACCAGGG	GATtGGTACATATCAAAtCAGGG	0.531753
2mis	GTCCAGTACGACCTCCAGTGGGG	taCCAGTACGACCTCCAGTGGGG	0.864568
2mis	GGCTGTACCAGTTGTCTACGCGG	GGCTGTACCAGaTGTCgACGCGG	0.0569502
1mis	AGCGGAAAGCTCGCACCACACGG	AGCGGAAAGCTCGaACCACACGG	0.0306561
1del	GCACATCTTTGATGCGACGCTGG	GCACATCTTTGATGCGACGTGG	0.0254442
2mis	GCGTGATAAGAGGCTGGAGTGGG	GCGTGATAAGAGtCTGaAGTGGG	0.740751
1mis	ATGCTAGACTTACCCACACAAGG	ATGCTAGACTTACCgACACAAGG	0.053254
6mis	ACCTCAATCGGATTCAGCAAAGG	AtCaCAcagGGtTTCAGCAAAGG	0.019056
1mis	GCACATATACGTTCTCAGATGGG	GCACATATACGTgCTCAGATGGG	0.765366
1mis	GCGGCATCAGCTCGTCCCGTGGG	GCGGCATCcGCTCGTCCCGTGGG	0.804672
1mis	GGGCATGGTGCTAGTGTGCAGGG	GGGCATGGTGCTAGTGTcCAGGG	0.857414
1mis	ACTGTTACTGAGGGCGGCCCGGG	AaTGTTACTGAGGGCGGCCCGGG	0.391294
1mis	ACGCTCATCGAGTCTCATGAGGG	ACGCgCATCGAGTCTCATGAGGG	1
1mis	GCATCTAGATACTCATCAGTTGG	GCATCcAGATACTCATCAGTTGG	0.556758
2mis	GCACTAATAGGCTGTCCACCCGG	GCACTAATAGGCTGTCgACtCGG	0.5492
1mis	ATGGAGACATCCTCAGGTGTGGG	ATaGAGACATCCTCAGGTGTGGG	0.768836
2ins	ACACAGCCCATGCATCTGTCAGG	ACACAGCcCCATGCcATCTGTCAGG	0.0480184
On	ATCGAGGTCGTCTAGTGCAAAGG	ATCGAGGTCGTCTAGTGCAAAGG	0.458701
1mis	GATAGTCATGGTCACCACACAGG	GATAGcCATGGTCACCACACAGG	0.622572
1mis	AGTACCTGGGTCACTGCATGTGG	AGgACCTGGGTCACTGCATGTGG	0.134322
1mis	AAGGATACGTGACAGCCGTGCGG	AAGGATACGTGACAcCCGTGCGG	0.448731
1mis	GGGGACATACTGGACGCTCACGG	GGGGACATACTGGACGCTtACGG	0.771066
6mis	GATACCTACGAAACACAGCACGG	GATACaTAaatAACAgAGCcCGG	0.0411716
1mis	GCGTCTTATAGGGAGTGTAGTGG	GtGTCTTATAGGGAGTGTAGTGG	0.551742
2mis	GTGTACCTGTGCTATAAGGTGGG	GTGTACCTGTGCTATccGGTGGG	0.0300474
6mis	GATAGGTACATATCAAACCAGGG	aATAcaTcCtTtTCAAACCAGGG	0.0712005
1del	GGAGCAATGAGCTTGAACACGGG	GGAGCAATGAGCTGAACACGGG	0.380203
1mis	GCCCTAGGACTTACTTGTGCAGG	GCCCTAGGACTTACcTGTGCAGG	0.0745553
1del	GTTAGGAGTCGGCTTTACGTGGG	GTTGGAGTCGGCTTTACGTGGG	0.954582
1mis	ACGGGCATCATTGGTTGCTGGGG	ACGGcCATCATTGGTTGCTGGGG	0.511076
1mis	AGGGACACCAGCACGCTGCAGGG	AGGGACACCAtCACGCTGCAGGG	0.791421
1mis	GGAGGACCTTACTGAGCCCAGGG	GGAGGACCTTACTtAGCCCAGGG	0.815711
2mis	AGCATACCTGGCCCTTCCCGAGG	AGCATACgTGGCCCTaCCCGAGG	0.930137
1ins	GAAGCATGATAAACTACCTGCGG	GAAGCATGAcTAAACTACCTGCGG	0.718747
1mis	ACAAGACGGCCGTGGTTGTGGGG	ACAAGACGGCaGTGGTTGTGGGG	0.393244
2mis	GCTCATCCGAATTGATTGTCAGG	GgTCATCCGAATTGATTGgCAGG	0.0334628
2mis	GCACAGTAGAAGCCGTATTGGGG	GCACAGTcGAgGCCGTATTGGGG	0.735207
1mis	AAGCAACTACCTGTTTCTTGGGG	AAGCAACTACCaGTTTCTTGGGG	0.56685
6mis	AGTACGAGGCACTGTATATGGGG	ccgACGAGGtACTGTATgTcGGG	0.0196861
1del	ACACCAACTTGATCCCTGTGTGG	ACACCAACTTGATCCCTGGTGG	0.254847
1mis	AGGCAACCAGACGGACGTGGCGG	AGGCAACtAGACGGACGTGGCGG	0.814053
1mis	GCCCAATCAAGTTGTCTGTGTGG	GCCCAATCgAGTTGTCTGTGTGG	0.767587
2mis	AACTGATCCAGACTCAGCAGTGG	AACTGATCCAGtCTgAGCAGTGG	0.027799
1mis	AAGCAGGTCTCCACTACTGTAGG	AgGCAGGTCTCCACTACTGTAGG	0.621721
1mis	GGTGGTAGCCACGCAGTGAGTGG	GGTGGTAGCCACGCAcTGAGTGG	0.448106
2mis	GGACACACTTACCAGCATGTCGG	GGACACACTTACgAGCATGgCGG	0.0260996
1mis	GCCCACTACTCACTTCCCCACGG	GCCCACTACTtACTTCCCCACGG	1
1mis	GCACATGGCCATTGCAACCTTGG	tCACATGGCCATTGCAACCTTGG	0.514917
1del	ATGCCGTAAGAAACTTTGAGTGG	ATGCCTAAGAAACTTTGAGTGG	0.375294
1mis	GAGGGAATGGTGTGGCTGAGCGG	GAGGGAATGGTGTGaCTGAGCGG	0.600342
1mis	GCTGCACGGCCATCACACTGCGG	GCaGCACGGCCATCACACTGCGG	0.704639
1mis	GAACACAATGATCACGCTGGTGG	GAACACAgTGATCACGCTGGTGG	0.939996
2mis	AGCAGCATTCACCAGTGCTGGGG	AGCAGCATcCACCAGgGCTGGGG	0.167871
1mis	GATATCCAGCGTGAGTACATCGG	GATATCCAGCaTGAGTACATCGG	0.53396
1mis	ATGTGCACACACTACAGACCAGG	ATGcGCACACACTACAGACCAGG	0.521411
1mis	AGTATGCTACCACCCTTCTGTGG	AGTATGCTACCACaCTTCTGTGG	0.398372
1del	AGCAGCTATAGCCCTACTGTGGG	AGCAGCTATAGCCCTACTGGGG	0.375352
1mis	ACACGGTAGAGTTCTACCGCTGG	ACACaGTAGAGTTCTACCGCTGG	0.463073
2mis	GATAGGTACATATCAAACCAGGG	GATAGGTACATATtAtACCAGGG	0.0230517
2mis	GCAGGAGTCATAGCTCTGCTCGG	GCAGGAGTCATgGCgCTGCTCGG	0.0294263
1mis	ATACATCAGTTGAACATACCAGG	ATACAcCAGTTGAACATACCAGG	0.658805
2mis	AGGCATACTGTTCATACCCGCGG	AtGCATAgTGTTCATACCCGCGG	0.651623
mix	GACAGCTACTACGTGGACGTGGG	GAAGCTAcgTACGTGGACGTGGG	0.0507668
1mis	GATACCTACGAAACACAGCACGG	GATACCTACGAAACtCAGCACGG	0.764029
2mis	GCACATATACGTTCTCAGATGGG	GCACATATACGTTaTCAGAcGGG	0.0297991
1mis	GCGCGCAGAAGTCCTTACTCAGG	GCGCGCAGAAGTCtTTACTCAGG	0.354783
1ins	GCTGACGGATTCACCCTACGTGG	GCTGACGGATTCACcCCTACGTGG	0.799124
1mis	AGACACATGGCAGTGCAGCGTGG	AGACACATGGCAGTGaAGCGTGG	0.829963
1ins	AGTGGTATAAGCCCCTAGTGTGG	AGTGGTcATAAGCCCCTAGTGTGG	0.932759
1mis	GTGTGGATGACTTCACAGCGAGG	GTGTGGAcGACTTCACAGCGAGG	0.881398
1mis	AGGAAGCGTAACTCGGCACTGGG	AGGAAGCGTtACTCGGCACTGGG	0.456859
2del	AGTGGTATAAGCCCCTAGTGTGG	GTGGTATAAGCCCTAGTGTGG	0.0988251
1mis	GCACGTTATCGACTACATCCTGG	GCACGTTATCGACTACcTCCTGG	0.658513
1mis	AAGGATACGTGACAGCCGTGCGG	AAGGATACGTGACgGCCGTGCGG	0.600822
1mis	GTGCAGACAAGACTAGATGTGGG	GTGCAtACAAGACTAGATGTGGG	0.67942
4mis	GGACACACTTACCAGCATGTCGG	GGgtAagCTTACCAGCATGTCGG	0.376774
1mis	ATGTACCAAAATCCACGACTTGG	ATGTACCAAAcTCCACGACTTGG	0.955765
3mis	GTTAGGAGTCGGCTTTACGTGGG	GTTAGGAaTCGGaTTTAgGTGGG	0.0353889
1ins	GGTAGTCTGTGCCCTCTGTATGG	GGTAGTCTGTGCCaCTCTGTATGG	0.47675
1mis	GCTAATCAAGACAGTCACGCTGG	GCTAATCAAGAaAGTCACGCTGG	0.71137
1mis	GTTTACAGAATTTGCAACACAGG	GTTTACAGAATTTGCAcCACAGG	0.0576145
1del	GACGGTAAGGATCATCAGCGCGG	GACGGTAAGGACATCAGCGCGG	0.295163
1mis	GAGCATACCGCAGTACCCTGGGG	GAGCATACCGCcGTACCCTGGGG	0.874367
2mis	GCAGACTGCTCGCAAGTCCACGG	GCtGACTGCTCcCAAGTCCACGG	0.403465
1mis	GCCACACACAAGGCACACGGCGG	GCCcCACACAAGGCACACGGCGG	0.437611
1mis	GCCACACCAGTGGATCGCAAAGG	GCCACACCAGTGGAgCGCAAAGG	0.359057
2del	GATACCCTCAGCTGCCTACGGGG	GTACCCTCACTGCCTACGGGG	0.281017
1mis	AACATGCTAATGAGTCCCCGTGG	AACAcGCTAATGAGTCCCCGTGG	0.355201
1mis	GGCACTCGAGACAGAAGACGTGG	GGCACTCGAGACAGAAGcCGTGG	0.298837
1mis	GTGAGTCATCTACCTTTCTGTGG	GTGAGaCATCTACCTTTCTGTGG	0.650261
1mis	GGTGTGTACATTCTCACGACCGG	GGTGTGTACgTTCTCACGACCGG	0.231715
1mis	AGCTGATGGGGATTGTGACTTGG	AGCTGATGGcGATTGTGACTTGG	0.932255
2mis	ACAGGGAACTGTAGCAACTGAGG	ACAGGGAAaTGTAGCcACTGAGG	0.549782
1mis	GAGTCAGCGTTACTGCACGTAGG	GAGTCAGCGTTACTGCACGaAGG	0.448906
1mis	GCGAATTGAGAAGGACACCGAGG	GCGAATTGAGAAGGAgACCGAGG	0.806105
1mis	ACCACAGCCGTGCACGACGAGGG	ACCACAGCCGTGCACGAtGAGGG	0.69844
1mis	GCAGAGGACCGTCCAAGGATGGG	tCAGAGGACCGTCCAAGGATGGG	0.647295
1mis	GTGGATCACGGTGGACGTCGGGG	GTGGATCACGGgGGACGTCGGGG	0.611383
1mis	ATGCAGTCCAATTTCAATCCTGG	cTGCAGTCCAATTTCAATCCTGG	0.696105
2mis	GGCGCAATCGGCAGCTAGAGAGG	GGCaCAATCGGCAGtTAGAGAGG	0.457345
5mis	ACCTCAATCGGATTCAGCAAAGG	ACCaCAgTCGGcTaCAGCgAAGG	0.0632502
2mis	ATGGTGTATTGTCGAAACACGGG	ATtGaGTATTGTCGAAACACGGG	0.249819
2mis	AGTACGAGGCACTGTATATGGGG	AGTACcAGGCACTGTATtTGGGG	0.474939
1mis	GCGCGCAGAAGTCCTTACTCAGG	tCGCGCAGAAGTCCTTACTCAGG	0.657767
1ins	AGTATTGAGCTCCACTGCATGGG	AGTAtTTGAGCTCCACTGCATGGG	0.703002
1mis	GCTCACGCTTCTCTGAGTGCCGG	GCTCAtGCTTCTCTGAGTGCCGG	0.57474
1ins	GATCCAGGAGGCAGACCTCAAGG	GATCCAGGAGGCAGACCTtCAAGG	0.168668
5mis	GGACACACTTACCAGCATGTCGG	tGACAtACgaAtCAGCATGTCGG	0.0309405
1ins	GATATTGTCGCTCTGCGTGGAGG	GATAaTTGTCGCTCTGCGTGGAGG	0.42267
1mis	ACGCTCATCGAGTCTCATGAGGG	ACGgTCATCGAGTCTCATGAGGG	0.766539
1mis	GAACACACTCTTTCTCCTGCTGG	GAACACACTCTTTCTCCgGCTGG	0.279209
1mis	GAACAGCATTGACCTCAGAGAGG	GAACAGCATTGACCgCAGAGAGG	0.749779
1mis	AGGAGTTTGTCCCTCACAGGTGG	AGGAGTTTGTCtCTCACAGGTGG	0.490065
1mis	GTCGTATAGTTACCTCCTTGTGG	GcCGTATAGTTACCTCCTTGTGG	0.745778
2mis	GGAGCAATGAGCTTGAACACGGG	GGAGCAATaAGaTTGAACACGGG	0.802399
1ins	GCTCATCCGAATTGATTGTCAGG	GCTCAaTCCGAATTGATTGTCAGG	0.395002
1del	GATACCCTCAGCTGCCTACGGGG	GATACCCTCAGCTGCCACGGGG	0.108705
1mis	AGTACTCGTTGTCATTAAGGTGG	AGTACTCGTcGTCATTAAGGTGG	0.60715
2mis	GATATTGTCGCTCTGCGTGGAGG	GATATTGTCtCTCTaCGTGGAGG	0.137237
2del	AGCATACCTGGCCCTTCCCGAGG	AGCATACTGGCCCTCCCGAGG	0.199397
1mis	GAGCGACATCACCTCCTCGGGGG	GAGCGACATCACCTCCTCGaGGG	0.819574
6mis	GCGGGCTACTCCTCTCCCAGGGG	GCGatCTACgCCTaTCgCAcGGG	0.0887264
1mis	ATTCACATACTCACTGTCTGTGG	ATTCACATACTCACTaTCTGTGG	0.749819
1del	GTAACATACAAATACTACGTTGG	GTAACATACAAATACACGTTGG	0.0331008
5mis	GAACGTATGGTGCTCAACACAGG	aAACGcATGGcGCTCgAtACAGG	0.0981976
1mis	AGTAGGTTCTTCGCAGACAGTGG	AGTAGGTTCTTCGCAGcCAGTGG	0.61181
1mis	ACAGATATAACTGCATCGACAGG	ACAGATATAACTGCATCGAtAGG	1
1mis	GATCCAGGAGTGCGATGCAAAGG	GATCCAGGAGTGCtATGCAAAGG	0.242323
1mis	ATGGTGACGGACAGGAACGAGGG	ATGGTGAgGGACAGGAACGAGGG	0.55886
1mis	GACCAGGATTGCCAATGCTAAGG	GACCAGGATTGCCAcTGCTAAGG	0.352587
1mis	ATGCAGTACTTATTATGGTGAGG	ATGaAGTACTTATTATGGTGAGG	0.786646
5mis	ACTAGCAGTGTCCTTCTACGGGG	tCTAGCtGTcTCCTTCgACtGGG	0.0348208
1mis	AGCCGCTACCTGACCTACTGCGG	AGCCGCTACCTGACCTgCTGCGG	0.429557
2mis	GTTTGTAGGAATGGTCTCAGTGG	GTTTGTAGGtATGGTCTCgGTGG	0.206209
1mis	GCTGTGATGTTCCCGTTCTGGGG	GCTGTGATGTTCtCGTTCTGGGG	0.424481
1mis	GCGCACCTATCAGTACGCCTGGG	GCGCACgTATCAGTACGCCTGGG	0.970017
2mis	GCGGGCTACTCCTCTCCCAGGGG	GgGGGCTACTCCcCTCCCAGGGG	0.73134
2mis	GCACTAATAGGCTGTCCACCCGG	GCACTAATAGGtTGTCCACaCGG	0.602549
1mis	ACAGTACCCCGTCCTCACAGCGG	ACtGTACCCCGTCCTCACAGCGG	0.960911
1mis	AGGGACACCAGCACGCTGCAGGG	AGGGACACCAGCACaCTGCAGGG	0.832825
1mis	GCGTCTTATAGGGAGTGTAGTGG	GCtTCTTATAGGGAGTGTAGTGG	0.394154
1mis	GCCTCATTAGACTTCGCCAGTGG	GCCTCATTAGACaTCGCCAGTGG	0.880051
1ins	ATGACAACTACGTCAACCTGCGG	ATGACAACTACGTCAACcCTGCGG	0.437417
1mis	ATTCACATACTCACTGTCTGTGG	ATTCACATACTCACTtTCTGTGG	0.278811
On	GGCAGACCTACTCACTGCAGAGG	GGCAGACCTACTCACTGCAGAGG	0.877551
1mis	GGAGGAGGATTACCGCTACGAGG	GGAGGAGGATTACCGCTAaGAGG	0.353275
1mis	GCTTACAGATGGCTTATCATGGG	GCTTACAGATGGCTTATaATGGG	0.821075
1mis	AGTGGTATAAGCCCCTAGTGTGG	AcTGGTATAAGCCCCTAGTGTGG	0.892218
3mis	GTCAGATAATTGTTTGTGGTGGG	GTCAGATAtTTtTTTGTGGcGGG	0.0277479
6mis	GAACGTATGGTGCTCAACACAGG	GAACGTATaGcaCTCggCAtAGG	0.040325
2mis	GTGCCATATGGCAAACGGTGAGG	GTGCCATATGGCAActGGTGAGG	0.146787
6mis	GATAGGTACATATCAAACCAGGG	tATtaGTAtATATgAtACCAGGG	0.0270267
1mis	AGTATCATCGACCATCCATGAGG	AGTATCATCGtCCATCCATGAGG	0.527015
1mis	GAAATGTACTTACGAGTCTGCGG	GAAAgGTACTTACGAGTCTGCGG	0.231772
1mis	GACACGCATGATCCTCATCGTGG	GACACGCAaGATCCTCATCGTGG	0.484269
1mis	GTGCATTGAGGAACGTTACAAGG	GTGCATTGAGGAACGTaACAAGG	0.731239
1mis	AGCATACCTGGCCCTTCCCGAGG	AGCATACCTGGtCCTTCCCGAGG	0.891665
1mis	GATCCAGGAGGCAGACCTCAAGG	GATCCAGGAGGCAGACCTtAAGG	0.703874
1mis	ACAGAAGCGACTCTACTACGTGG	ACAGAAtCGACTCTACTACGTGG	0.553083
1mis	GTGAACACTGGATCCTCTGCCGG	GTGcACACTGGATCCTCTGCCGG	0.827952
1mis	GCTACCTTGTCACAGTCCGGGGG	GCTACgTTGTCACAGTCCGGGGG	0.49006
1mis	GGCCACATCTCGCTACATCGAGG	GGCCACATCTgGCTACATCGAGG	0.548807
1mis	GCACAAGATCATCATAGCGGTGG	GCACAAGATCATCATAtCGGTGG	0.338493
1mis	GGGACTCACGTGGATGACAGTGG	GGGACTCACGTGGATaACAGTGG	0.648434
1ins	GCTCATGCAACTTGTCCTCGGGG	GCTCATgGCAACTTGTCCTCGGGG	0.326398
5mis	GCACAGTAGAAGCCGTATTGGGG	tCtCAGTAGAAtaCGaATTGGGG	0.0937932
On	GGCTGATAAAGTCCTCCGATGGG	GGCTGATAAAGTCCTCCGATGGG	0.780976
1mis	GCACATCGGAGCGGGCAATGAGG	GCACATCGGAGCGGGCAAgGAGG	0.760421
1mis	AGTCACAAGTACATGAGGGCTGG	AGcCACAAGTACATGAGGGCTGG	0.897324
1mis	GTCGTATAGTTACCTCCTTGTGG	GTCGTgTAGTTACCTCCTTGTGG	0.682859
1ins	GCACACAAGCTCGTGTCTGTGGG	GCACAaCAAGCTCGTGTCTGTGGG	0.660865
1mis	AGTACGAGGCACTGTATATGGGG	AGTACGgGGCACTGTATATGGGG	0.504216
N	GTCGCACCTTCGGTACAACCTGG	ATTTCTGAAATTTCTTAGTCTGG	0.0242296
1mis	GGTGTTACAGACTCGCCTGGTGG	GGTGTTACAGACTCGtCTGGTGG	0.906721
1mis	AGCCATCCTCTTGAGCGAGAAGG	AGCCATCCTCTTGAaCGAGAAGG	0.408927
1mis	ACAGCATCCTCACACCAACTCGG	AtAGCATCCTCACACCAACTCGG	0.554455
1ins	GATATTGTCGCTCTGCGTGGAGG	GATATTGTCGCTCTGCGTGGgAGG	0.362714
1mis	ACGCATACCATTGGTAGCAGCGG	ACtCATACCATTGGTAGCAGCGG	0.695508
1mis	GTTGAAGCGTGCATACAGGTAGG	aTTGAAGCGTGCATACAGGTAGG	0.534653
2mis	GACAGGTACTGTCTTCTGGTAGG	tACAGcTACTGTCTTCTGGTAGG	0.791492
2mis	GGTAGCTGTGCACTTCACCTGGG	GGTAGCTGTGCACgTCAtCTGGG	0.0463532
2mis	GCGGGCTACTCCTCTCCCAGGGG	GCGGGCTAtTaCTCTCCCAGGGG	0.702725
1ins	GACAGGTACTGTCTTCTGGTAGG	GACAGGTAgCTGTCTTCTGGTAGG	0.615611
4mis	ACCAGTATCTGATTTGTCAGAGG	ACCAGaATCaGtTTTGTCAcAGG	0.0397744
4mis	GCACAGTAGAAGCCGTATTGGGG	GCACtGTtGtAGCCaTATTGGGG	0.0293193
1mis	GCCAACTTCTACAAGGACTCCGG	GCCAACTTCTACAAcGACTCCGG	0.391195
1ins	GACAGGTACTGTCTTCTGGTAGG	GACAGGTACTGTCTTCTcGGTAGG	0.051802
1mis	AGCCAGCCGTCATTCTGCGCAGG	AGCaAGCCGTCATTCTGCGCAGG	0.77148
1mis	GCGTAGATGATGATGTCCTGGGG	aCGTAGATGATGATGTCCTGGGG	0.746999
4mis	GCTAATCAAGACAGTCACGCTGG	GaTAATCAgGcCAGTCAtGCTGG	0.022737
2mis	GCTAATCAAGACAGTCACGCTGG	GCaAATCAAGACAGTCcCGCTGG	0.0536146
1mis	AGTAGGTCGGCAGCGTTGCTGGG	AGTAGGgCGGCAGCGTTGCTGGG	0.131757
1mis	GGTATTTGAGCACCAACCGTGGG	GGTATTTGAGCAtCAACCGTGGG	0.598748
1mis	GAGAGAGCGAGACCCATGATGGG	GAGAGAGCGAGAtCCATGATGGG	0.591367
3mis	AGGCAAGACTGATGAAGCGGAGG	AGGCAAGAgTGATtAAGCGtAGG	0.335654
1mis	GCTGGTATTGTGACTAGTGATGG	GCTGGTATTGTGACTAaTGATGG	0.821416
1mis	ATACAGCAGGTTGGATACGGTGG	ATACAGCAGaTTGGATACGGTGG	0.664309
1mis	GACTAGACTTCGCTATGACCAGG	GACTAGACTTCGCTATGcCCAGG	0.529102
1mis	GTGGCGTACTGCACGTGTCGTGG	GTGGCGTACTGaACGTGTCGTGG	0.793227
1del	GAGCATTACAACAGCCATCGAGG	GAGATTACAACAGCCATCGAGG	0.722746
1mis	GGCAGTCCAACGCAGCGCGGCGG	GGCAGTaCAACGCAGCGCGGCGG	0.598177
1mis	GGAGGATCTCGACATTCTCCTGG	GGAGGATCTCGAaATTCTCCTGG	0.0913895
1mis	GATAGTTCAGGCGATTACGATGG	GATAGTTaAGGCGATTACGATGG	0.355988
1mis	AGACACATGGCAGTGCAGCGTGG	AGACACATGGaAGTGCAGCGTGG	0.840351
6mis	ACACAGCCCATGCATCTGTCAGG	AgACAtCCtATGtcTCTGaCAGG	0.0239033
1mis	GGCACTCTGCACTACAACCACGG	GGCACTCgGCACTACAACCACGG	0.247103
1mis	AGATACAACTGCTTATTGTGGGG	AGATACAACTGCTTATTGaGGGG	0.937997
2mis	GCACATATACGTTCTCAGATGGG	GCACATATACGTTCcCAtATGGG	0.11683
1mis	ATGAACGTAGGCTCCCTGCAGGG	ATGAACGTAGGCTCCCTaCAGGG	0.591299
1mis	GTCCAACTGACCAATAACATGGG	GTCCAACTGAgCAATAACATGGG	0.555849
1mis	GTGCACAGGCACGGGAGCTCAGG	GTGCACtGGCACGGGAGCTCAGG	1
1ins	AATATGCTACACTGCAGTGGTGG	AATATGCTACACTGCAcGTGGTGG	0.0362562
4mis	GCACAGTAGAAGCCGTATTGGGG	GCACAtTAGtAGtCGTtTTGGGG	0.124871
N	AATACCGTCTACCAGTACGGGGG	GTCGTGCAGCTTTTTTGTGCAGG	0.0216325
1mis	AGGCATTTACCAGAGACCCTGGG	AGGCAcTTACCAGAGACCCTGGG	0.87413
1mis	ACAGTACCCCGTCCTCACAGCGG	ACAGTACCCCGcCCTCACAGCGG	0.906139
1mis	ACTTAACATATTGGCTTCGTGGG	ACTTAACATcTTGGCTTCGTGGG	0.25931
1ins	GATATTGTCGCTCTGCGTGGAGG	GATATTGTCgGCTCTGCGTGGAGG	0.305452
1ins	GTGTACCTGTGCTATAAGGTGGG	GTtGTACCTGTGCTATAAGGTGGG	0.934816
5mis	GGTAGTCAATGTTGGAGTCGGGG	GGTAGaCAtTGaTGcAGTaGGGG	0.0150439
1mis	GCAGACTCAGGTGATCTGTTAGG	GCAGACTCAaGTGATCTGTTAGG	0.905503
1ins	GCGGGGACGCTTTGCCACGGTGG	GCGGGGAtCGCTTTGCCACGGTGG	0.952859
1mis	ACACAGCCCATGCATCTGTCAGG	ACACAtCCCATGCATCTGTCAGG	0.693462
2mis	AGTATTGAGCTCCACTGCATGGG	AGTATTtAGCcCCACTGCATGGG	0.684749
1mis	GTCCACAGGGCATATCCACAGGG	GTCCACAGGGaATATCCACAGGG	0.548694
1ins	GATACCTACGAAACACAGCACGG	GATACCTACGAAACACAGtCACGG	0.377908
1ins	GCGGGGACGCTTTGCCACGGTGG	GCGGGGACGCTTTGCcCACGGTGG	0.394339
1del	GGCCACATCTCGCTACATCGAGG	GGCCACATCTGCTACATCGAGG	0.604048
1mis	ACCACACTTGATGACCCCCTGGG	ACCgCACTTGATGACCCCCTGGG	0.619375
1mis	GTGGATCACGGTGGACGTCGGGG	GaGGATCACGGTGGACGTCGGGG	0.736575
1mis	GAACATCGATGTCGCCACGTGGG	GAACATgGATGTCGCCACGTGGG	0.818882
1mis	GAATGATATCCAAGCTTGCGTGG	GAATGATATCCAAGtTTGCGTGG	0.104999
1mis	GGGCCTAGGTCTTTGCGCAGGGG	GGGCCTAGGTCgTTGCGCAGGGG	0.194
4mis	GAACGTATGGTGCTCAACACAGG	GcAtGTATGGTGCTCAgtACAGG	0.0267967
2mis	AATATGCTACACTGCAGTGGTGG	AATAcGCTACAtTGCAGTGGTGG	0.227563
1mis	GATAGGTACATATCAAACCAGGG	GATAcGTACATATCAAACCAGGG	0.793479
1ins	AATATACTGGCCATCCGCACTGG	cAATATACTGGCCATCCGCACTGG	1
1mis	GTCTGGTACGACATGTTCCGAGG	GTCTGGTACGACATGTTaCGAGG	0.468002
5mis	GCACAGTAGAAGCCGTATTGGGG	GCACAGTtcAAaCtGTATTcGGG	0.0304997
1mis	GGTCGCTACTGCCGCCTCAGCGG	GGTCGCTACTGCCGCCTaAGCGG	0.475641
1mis	GAGTGAAGGACCTACCGTCAGGG	GcGTGAAGGACCTACCGTCAGGG	0.885913
1mis	AGGAGCTACACCCCTTGCATCGG	AGGAGCTAaACCCCTTGCATCGG	0.512249
1mis	GCACAAGATCATCATAGCGGTGG	GCACAAGAcCATCATAGCGGTGG	0.795019
1mis	GCTGACGGATTCACCCTACGTGG	GCTGACGGATTCACCCgACGTGG	0.691206
5mis	ATCTACGGCACCATCAGCGACGG	ATgTACtGCgCCAaCAaCGACGG	0.17993
1mis	AGAGCATACAGCATCATCTGAGG	AGAGCtTACAGCATCATCTGAGG	0.728683
1del	ACTAGTCCCAACGTCTACCGTGG	ACTAGTCCCAACTCTACCGTGG	0.116628
1mis	AACACTTCACCACTGATCGTGGG	AACACTTCACCACgGATCGTGGG	0.19816
1mis	GCACAGGCGTTCCCAAACACCGG	GCACAGGCGTTCCCAgACACCGG	0.75668
1mis	AGGACCTTGCTAAACTCCATCGG	AGGACCTTGCTAAACcCCATCGG	0.215357
1mis	GTGCCACTCCAACTGCCGCGGGG	GTGCCACTCCtACTGCCGCGGGG	0.340211
1mis	AGTACGAGGCACTGTATATGGGG	AGgACGAGGCACTGTATATGGGG	0.485818
2mis	GCAGTCACGAAAACCATCTGTGG	GCAGTCACGAAAACCATCgaTGG	0.0260891
6mis	GTTAGGAGTCGGCTTTACGTGGG	GTcAGGAGctaGCaTTcCGTGGG	0.0256565
1ins	AATATACTGGCCATCCGCACTGG	AATATACTGGCgCATCCGCACTGG	1
1mis	GATGAGAAAGTTCCGTATGGAGG	GATcAGAAAGTTCCGTATGGAGG	0.765879
2mis	GTACTACCACCGAGGCCACGTGG	GTAgTACaACCGAGGCCACGTGG	0.0765634
2mis	GATATTGTCGCTCTGCGTGGAGG	GATATTGTCGCTgTGCGcGGAGG	0.0108219
1mis	AGATGACCAGGATGCTACAGCGG	AGATGACtAGGATGCTACAGCGG	0.971309
1mis	GCGCAATTGTGACCTGATGTCGG	GCGCAATTGTGACCgGATGTCGG	0.448616
4mis	ATCTACGGCACCATCAGCGACGG	ATCTAtGGCcCCgaCAGCGACGG	0.035112
5mis	GCACATATACGTTCTCAGATGGG	GgACATAaAaGTTCTtAGtTGGG	0.0390759
2mis	AACAGTTCCGTCCTCTGAAGAGG	AACAGTTCCGTaCTtTGAAGAGG	0.024964
1mis	ATCGTCCATAATCTTCACGCGGG	ATCGTCtATAATCTTCACGCGGG	0.758912
1mis	GCTGTACCCGCTCATCATTGAGG	GCTGTACCCGCTCATCATTaAGG	0.896739
1mis	GTGGATCACGGTGGACGTCGGGG	GgGGATCACGGTGGACGTCGGGG	0.588102
6mis	GAACGTATGGTGCTCAACACAGG	GAACtTATGtTGCatgAaACAGG	0.0368528
2mis	GTGGGTCACACATCTCACATGGG	GTtGGTtACACATCTCACATGGG	0.329477
On	AGACAGCCAGACATGTGGCAGGG	AGACAGCCAGACATGTGGCAGGG	0.906615
1mis	ACACGGTAGAGTTCTACCGCTGG	ACACGGTAcAGTTCTACCGCTGG	0.455559
1mis	AGACATCAATTCTAGGACATGGG	gGACATCAATTCTAGGACATGGG	0.957807
1mis	GATACCTACGAAACACAGCACGG	GATACCTAaGAAACACAGCACGG	0.851213
2ins	GCAGTCACGAAAACCATCTGTGG	GcCAGTCACGaAAAACCATCTGTGG	0.458786
1ins	GTAACATACAAATACTACGTTGG	GTAACAcTACAAATACTACGTTGG	0.836984
1mis	GGTCAGCGGCATCAACGTAGCGG	GGTCAGCGGCgTCAACGTAGCGG	0.335708
2mis	ATCTACGGCACCATCAGCGACGG	ATCTACGGCcCaATCAGCGACGG	0.0570151
1mis	GTTGGTACTGGATCACATTGTGG	GTTGGTACTcGATCACATTGTGG	0.898223
1mis	ACAGTACCCCGTCCTCACAGCGG	ACAGTACCtCGTCCTCACAGCGG	1
1mis	GAGCATTACAACAGCCATCGAGG	GAGCATTACAACAGCCATCaAGG	0.904547
1mis	GTCCACACATCACCCCCCGTCGG	GTCCACACATCACCaCCCGTCGG	0.665025
1del	GTGCATAGGAAGGAGAACGCAGG	GTGCATAGGAAGGAGAACGAGG	0.187471
2mis	GGGGACATACTGGACGCTCACGG	GtGtACATACTGGACGCTCACGG	0.339146
1del	GTGTACCTGTGCTATAAGGTGGG	TGTACCTGTGCTATAAGGTGGG	0.965952
1mis	GAACGTATGGTGCTCAACACAGG	GAACGaATGGTGCTCAACACAGG	0.917587
1mis	AAGGTCACTTACCTTTCAAGTGG	AAGaTCACTTACCTTTCAAGTGG	0.529793
1mis	GTACAAACAAACTATAGGACTGG	GTACAAACAAACTATcGGACTGG	0.165481
On	AGTGGCATATCTATCAGGACTGG	AGTGGCATATCTATCAGGACTGG	0.52906
1mis	GCAGTCACTCACGCTCAGCGAGG	GCAGTCACTaACGCTCAGCGAGG	0.772883
1mis	ACCAGCTACAGTATATGTCCTGG	ACCAGCTACAGTcTATGTCCTGG	0.44358
1mis	AGGACACGCTCTCTCCTACGGGG	AGGcCACGCTCTCTCCTACGGGG	0.695708
1mis	GTGGCACTCCTAAATCGCATCGG	tTGGCACTCCTAAATCGCATCGG	0.453249
1mis	ATCCGCAACGACATCGAGTGGGG	ATCCGgAACGACATCGAGTGGGG	0.499874
2mis	GCAGACTGCTCGCAAGTCCACGG	GCAGAaTGCTCGCAAGTaCACGG	0.280184
1mis	GAGGCAACTAGAACTAACATTGG	GAGGCAACTAcAACTAACATTGG	0.511852
1mis	ACGTCTACTTCGACTCTGTGCGG	ACGTCTACTTCGACTCgGTGCGG	0.413424
1mis	GTTTAGCGAGTCCACCTACGCGG	GTTTAGaGAGTCCACCTACGCGG	0.599113
2mis	GCTGCATCAGCTGCTCGCTGGGG	GCTGCATCAtCTGgTCGCTGGGG	0.0479225
2ins	GTCAGATAATTGTTTGTGGTGGG	GTCAGAcaTAATTGTTTGTGGTGGG	0.149284
1mis	ATGGTCATCAGTGTAGACACTGG	ATGGTCATCAGTGTAGtCACTGG	0.50954
2mis	GGTAGTTGGAGGCGTCATGTCGG	GGTAGcTGGAGGCGTCgTGTCGG	0.673895
2mis	GCTAATCAAGACAGTCACGCTGG	GCaAATCAAGACAcTCACGCTGG	0.0346838
1ins	GTCAGATAATTGTTTGTGGTGGG	GTCAGATAATTGTTTGTGGTtGGG	0.85126
1mis	GTGGCATGCGACTGTGCCAGGGG	GTaGCATGCGACTGTGCCAGGGG	0.929035
1mis	GCACATACACCACAGACACGGGG	GCACATACACCcCAGACACGGGG	0.953632
1mis	GTACAGATCAAACGTTACACGGG	GTACAGATCAAACGTTACAtGGG	0.809859
2ins	GCAGTCACGAAAACCATCTGTGG	GCAGTCACGAAAgACCATcCTGTGG	0.0303622
2mis	GCTGCATCAGCTGCTCGCTGGGG	tCTGtATCAGCTGCTCGCTGGGG	0.702506
3mis	ATGGTGTATTGTCGAAACACGGG	ATGGTGTATcGTCGcAACtCGGG	0.0222524
On	AGATGCAGGAGACACCAAACAGG	AGATGCAGGAGACACCAAACAGG	0.466401
1ins	GGGGACATACTGGACGCTCACGG	GGGGACATACTGGACGCTaCACGG	0.598308
2mis	ACTAGCAGTGTCCTTCTACGGGG	tCTAGCAGTGTCCTTCTAgGGGG	0.156883
2mis	GGTAGTTGGAGGCGTCATGTCGG	GGTAaTTGcAGGCGTCATGTCGG	0.654848
1ins	GGCTGTACCAGTTGTCTACGCGG	GGCTGTACCgAGTTGTCTACGCGG	0.888881
4mis	AGGCATACTGTTCATACCCGCGG	AGGCATACTcTcCATcCgCGCGG	0.0360608
1del	GCAGGAGTCATAGCTCTGCTCGG	GCAGGAGTCATAGCTTGCTCGG	0.013452
2del	GGGGACATACTGGACGCTCACGG	GGGCATACTGGACGCTCACGG	0.801843
1mis	GTGCAGCAGACGGTGAAACGGGG	GTGCAGCAGACGGTGAAACtGGG	0.740225
1mis	GTGCAGACTGCGCCATTGGTGGG	GTGCAGAtTGCGCCATTGGTGGG	0.839446
1mis	AACTGACGATCCTGATACTGAGG	AACTGACGATCCTcATACTGAGG	0.107078
5mis	AGGCATACTGTTCATACCCGCGG	gGGCATACTGTcCgTcCCaGCGG	0.0250932
1mis	GGAGCATGAGGACACAGCATAGG	GGAGCATGAGGACACAcCATAGG	0.773449
6mis	GGTAGTCAATGTTGGAGTCGGGG	tGgAGTCAAgGTTaGcGTaGGGG	0.0321851
1mis	ACGCATACCATTGGTAGCAGCGG	AaGCATACCATTGGTAGCAGCGG	0.680281
1mis	ATGATGATACTGTTGACGGCAGG	ATGATGATACTGTTGACGGaAGG	0.338918
On	GCCAGACCTGATCACCTGTCTGG	GCCAGACCTGATCACCTGTCTGG	0.626812
1mis	AATCACTGACAAGTTTACACTGG	AATCACTGACAAGTTTAtACTGG	0.624006
1del	AGTATTGAGCTCCACTGCATGGG	AGTATGAGCTCCACTGCATGGG	0.672646
1mis	ACCATTCTGTCCTTCCACGGTGG	ACCATTCTGTCCTTCCACtGTGG	0.339729
1mis	AGTTGTACCTGTCGTCGCACAGG	AGTTGTACCTGTtGTCGCACAGG	0.99076
2ins	GATACCTACGAAACACAGCACGG	GAcTACcCTACGAAACACAGCACGG	0.0627756
1mis	GAGGAACTGGTCTGATGCCGAGG	GAGGAACTGGTCTGATGCCcAGG	0.86908
1mis	GGCAGTAACAAGCATGAGGCAGG	GGCAGTAACAAGCATGAGaCAGG	0.673955
1mis	ACTTAACATATTGGCTTCGTGGG	ACTTAACATATTGGtTTCGTGGG	0.357252
5mis	GCTGCATCAGCTGCTCGCTGGGG	GCaatATCgGCTGtTCGCTGGGG	0.0349864
1mis	ACCATCCGTGTTGTGGCCCAGGG	ACCATCCGTGTTGTGtCCCAGGG	0.395579
1mis	AGGCGTTACTAGGTAGTGGTTGG	AGGCGTTAaTAGGTAGTGGTTGG	0.530532
1mis	GTGCCATATGGCAAACGGTGAGG	GTGCCATATGGCgAACGGTGAGG	0.958523
1mis	ACCAACTCTATACTAACCTGTGG	ACCAACTCTATAtTAACCTGTGG	0.819583
2mis	AGCAGCATTCACCAGTGCTGGGG	gGCAGCATTCACCAtTGCTGGGG	0.0305696
1mis	ATGCAGTACTTATTATGGTGAGG	ATGCAGTACTcATTATGGTGAGG	0.857521
1ins	GTGTACCTGTGCTATAAGGTGGG	GTGTACCTGTGCTATAAaGGTGGG	0.682446
1ins	GGTAGTCTGTGCCCTCTGTATGG	GGTAGaTCTGTGCCCTCTGTATGG	0.756841
1mis	AGTATAGTTGTATCTGCACTCGG	tGTATAGTTGTATCTGCACTCGG	0.695141
On	GTGGAACATCCACTTGACCTAGG	GTGGAACATCCACTTGACCTAGG	0.639377
1mis	ACTTAACATATTGGCTTCGTGGG	cCTTAACATATTGGCTTCGTGGG	0.494059
1mis	ACTCCATACCTGCATCATCCTGG	ACTCCAcACCTGCATCATCCTGG	0.509109
2mis	GACAGGTACTGTCTTCTGGTAGG	GACAGGTACTGaCTTCgGGTAGG	0.0490257
1mis	ATGTGTAGCATGTCACCCAACGG	AgGTGTAGCATGTCACCCAACGG	0.709914
2mis	GATACCTACGAAACACAGCACGG	tATAgCTACGAAACACAGCACGG	0.158949
1mis	GACAGGTACTGTCTTCTGGTAGG	cACAGGTACTGTCTTCTGGTAGG	0.906848
1del	GAGCCATAAGCCGTTCCTGTAGG	GGCCATAAGCCGTTCCTGTAGG	1
1ins	GACAGCTACTACGTGGACGTGGG	GACAGCTACTACGTGGACGTGcGG	0.200707
1mis	GGGACCTAACTCCTATGCATGGG	GGGACCTAACTCCTcTGCATGGG	0.273227
1mis	ACACATACTTATCTCTCAGGTGG	ACtCATACTTATCTCTCAGGTGG	0.870091
2mis	ACACAGCCCATGCATCTGTCAGG	ACACAGtCCATcCATCTGTCAGG	0.69855
1mis	AGACACATGGTAGTGCACAGTGG	AGACACATGGTAGTGCACcGTGG	0.989208
1mis	GGAGATCATTGACCTCGTGTTGG	GGAGATgATTGACCTCGTGTTGG	0.92001
1mis	GTTTAGCGAGTCCACCTACGCGG	GTgTAGCGAGTCCACCTACGCGG	0.62504
2mis	ATCTACGGCACCATCAGCGACGG	ATCTACGGgACCAgCAGCGACGG	0.335715
1mis	GAGATCTGCGTCATTCAGGTTGG	GgGATCTGCGTCATTCAGGTTGG	0.693805
2del	GACAGCTACTACGTGGACGTGGG	GACAGCTACTCGTGACGTGGG	0.084295
1mis	GGTAGCTGTGCACTTCACCTGGG	GGTAGCTGTGCACTTCgCCTGGG	0.655175
2ins	AGCAGCATTCACCAGTGCTGGGG	AGCAGCAtTtTCACCAGTGCTGGGG	0.0300656
1mis	GGCACAGCACTGCTACGCTGTGG	GGCACAGCACTGgTACGCTGTGG	0.038232
1mis	AACCAGTACGTGAGGGACCAGGG	AACCAGTAtGTGAGGGACCAGGG	0.944785
1mis	ACAAGATATGGTCACCATCGAGG	ACAAGATATGGTCtCCATCGAGG	0.779287
1mis	ATGGAGCGAAGTCGCTTCGAAGG	ATGGAGCGAAGTCGCTgCGAAGG	0.0409641
1mis	GAGAACAGCTGTCTAGGCGGCGG	GAtAACAGCTGTCTAGGCGGCGG	0.713846
1ins	GCAGTCACGAAAACCATCTGTGG	GCAGTCACGAAAACCATcCTGTGG	0.434723
1del	GAGCATTACAACAGCCATCGAGG	GAGCATTACAACAGCATCGAGG	0.0695064
1mis	AGGCGTTACTAGGTAGTGGTTGG	AGGCGTTACTAGGTAGTGcTTGG	0.512194
4mis	AGGCATACTGTTCATACCCGCGG	cGGtATACTGTTaATACCCtCGG	0.0549338
1mis	GCCACACACAAGGCACACGGCGG	GCCAaACACAAGGCACACGGCGG	0.409551
1mis	AGGCAAATCTGACATAGACCTGG	AGGCAAAcCTGACATAGACCTGG	0.754903
1ins	GTGTACCTGTGCTATAAGGTGGG	GTGTACCTGTGaCTATAAGGTGGG	1
2mis	GCAGGAGTCATAGCTCTGCTCGG	GCAGGAaTCATAGCaCTGCTCGG	0.0818302
2ins	AGTGGGTACAAGACTGCTCACGG	AGTGGGTACAAGACaTGCTcCACGG	0.0392566
1del	GGCCACATCTCGCTACATCGAGG	GGCCACATCTCGCTCATCGAGG	0.176797
1mis	GTGGCGTACTGCACGTGTCGTGG	GTGGCGTACTGCACGTGTtGTGG	0.733792
1mis	GAAGACGGTCTTCTCGCCGAGGG	GtAGACGGTCTTCTCGCCGAGGG	0.820394
1mis	GAAGGAGCTGAAATACGCTGTGG	GAAGGAaCTGAAATACGCTGTGG	0.931695
1mis	GCCCAGCGGTCTCCATCCCGGGG	GCCCAGCtGTCTCCATCCCGGGG	0.842042
1mis	ATTGTACCGTCTGTATACCGAGG	ATTGTACCGTCTaTATACCGAGG	0.925434
1mis	GTCAGATCCATCTGAAGATGAGG	GTCAGATCCAgCTGAAGATGAGG	0.445843
1mis	ACGGACAGAGAAGCGCATCGAGG	AgGGACAGAGAAGCGCATCGAGG	0.842352
1mis	GGCGATCACGGCCATCACAGCGG	GGCGATCACcGCCATCACAGCGG	0.94472
1mis	ATCACGTACATAGTCAACAAAGG	ATCACGTACATAGTCAACtAAGG	0.340321
2del	ACCTCAATCGGATTCAGCAAAGG	ACCTAATCGATTCAGCAAAGG	0.0936264
1mis	AGACATCAATTCTAGGACATGGG	tGACATCAATTCTAGGACATGGG	0.900014
1mis	ACGTCGATGAGCGTGTAGAGCGG	ACGTCGATGAGCtTGTAGAGCGG	0.553497
1ins	ACTAGCAGTGTCCTTCTACGGGG	ACTAGCAGgTGTCCTTCTACGGGG	0.879727
1mis	GGCCAGATGCTGTGTAACCTTGG	GGCCAGAaGCTGTGTAACCTTGG	0.530805
1mis	GCACACAAGCTCGTGTCTGTGGG	GCACACAAGCTCcTGTCTGTGGG	0.652587
2mis	GACAGCTACTACGTGGACGTGGG	GcCAGCTACTACGTaGACGTGGG	0.236302
1mis	GCACTCCACAGACCTCATCGTGG	GCACTCCACAGcCCTCATCGTGG	0.417515
2mis	ACAGGGAACTGTAGCAACTGAGG	ACAtGGAACTGTAGCAgCTGAGG	0.0428445
2mis	ACAGGGAACTGTAGCAACTGAGG	ACAGGcAACTGTgGCAACTGAGG	0.242697
1mis	GGACGAGGTTCCCGACGACGAGG	GGACGAGGTTaCCGACGACGAGG	0.529173
2mis	GTTTGTAGGAATGGTCTCAGTGG	GTTTGTAGGAATacTCTCAGTGG	0.522115
2mis	GTTAGGAGTCGGCTTTACGTGGG	GaTAGGAGTCGGCTTTACGaGGG	0.711407
1mis	AAGCAAACGACGTTCTGGTGAGG	AAGCAAACGACGgTCTGGTGAGG	0.77206
5mis	GATCCAGGAGGCAGACCTCAAGG	GAgCtAtGAGGCAatCCTCAAGG	0.257967
4mis	AGGCATACTGTTCATACCCGCGG	AGtaATACTGTTCATACCgtCGG	0.0352888
1mis	GCGATGCACAGGCCTCATCGTGG	GCGATGCACAGcCCTCATCGTGG	0.545573
2del	GGTAGCTGTGCACTTCACCTGGG	GGAGCGTGCACTTCACCTGGG	0.209155
1mis	ATACGATAGTGTTAGCGGGGAGG	ATACGAcAGTGTTAGCGGGGAGG	0.52235
1mis	GTGCATTGAGGAACGTTACAAGG	GTGCATTGAtGAACGTTACAAGG	0.623864
5mis	ACGTTATTACAGAGCCCCTGAGG	ACGTTAaTcCAGAtCCCgTaAGG	0.0700648
1mis	GCACAGGCGTTCCCAAACACCGG	GCACAGGCGTTtCCAAACACCGG	0.876309
1mis	GAGCAGCGCAACCATTTGCAGGG	GAGCAGCGCAACCATTTGaAGGG	0.722202
2mis	AGCATACCTGGCCCTTCCCGAGG	AGCAcACaTGGCCCTTCCCGAGG	0.722507
1mis	GTGGACCTGCCGGACGACGAGGG	GTGGACCTGCgGGACGACGAGGG	0.839841
1mis	GTCACCAATGGCACAGTGGGCGG	GcCACCAATGGCACAGTGGGCGG	0.453882
2mis	GGACAGTCATTGACGACAGTCGG	cGACAGTCATTGACGACAaTCGG	0.107543
1mis	ATGTACCAGATGAGCCTCCGAGG	ATGTACCAGATGAGgCTCCGAGG	0.721971
2mis	GCACATATACGTTCTCAGATGGG	GCgCATAgACGTTCTCAGATGGG	0.0679187
1mis	GTCAGAGACTGTGCTCACTGTGG	GTCAGAGACTGTcCTCACTGTGG	0.414781
1mis	AGGAACAATGACATGTCCAGAGG	AGGAAtAATGACATGTCCAGAGG	0.970359
1mis	ACGGACAGAGAAGCGCATCGAGG	ACGGACAGAGAAGCGCAgCGAGG	0.734791
1del	GCTCATGCAACTTGTCCTCGGGG	GCTCAGCAACTTGTCCTCGGGG	0.0512992
1mis	GGTAGCTGAGGAACTCACGCTGG	GGTAGCTGAGGAACTCACaCTGG	0.370627
3mis	GCACACAAGCTCGTGTCTGTGGG	GCACtCAAGtgCGTGTCTGTGGG	0.081584
1del	GGCGATCACGGCCATCACAGCGG	GGCGACACGGCCATCACAGCGG	0.846145
1del	GACCATACGATGCCTTGATGAGG	GACCAACGATGCCTTGATGAGG	0.635452
1mis	GAGGAATCCTCAGAGCACACAGG	tAGGAATCCTCAGAGCACACAGG	0.761557
1mis	GGTAGTCTGTGCCCTCTGTATGG	GGTAGTCTGTGCCCTCTGaATGG	0.827073
1mis	GCTGCTTATGACATCAGGAGTGG	GCTGCTTATGACATCAGGcGTGG	0.248971
1ins	GACAGCTACTACGTGGACGTGGG	GACAGCTgACTACGTGGACGTGGG	0.145576
1mis	ACTGCAATCTTGCTAAACATGGG	ACTGCAATCTTGaTAAACATGGG	0.255426
1ins	ACCTCAATCGGATTCAGCAAAGG	ACCTCAATCGGATTCtAGCAAAGG	0.285114
1mis	GACCAGAGCCAACTGTGACATGG	GACCAGAGCCAgCTGTGACATGG	0.463954
1mis	GAGGAATCCTCAGAGCACACAGG	GAGcAATCCTCAGAGCACACAGG	0.783192
1mis	GGAGACAGCTGTTCATGAGTCGG	GGtGACAGCTGTTCATGAGTCGG	0.841874
6mis	GCGTGATAAGAGGCTGGAGTGGG	tCcatATcAGAtGCTGGAGTGGG	0.0220329
1mis	GATACGTACTAGCTTCATGTTGG	GATcCGTACTAGCTTCATGTTGG	0.843663
1mis	GGTTGGACTACGCTATTACACGG	GGTTGGACTACGCcATTACACGG	0.194008
1ins	GTCAGATAATTGTTTGTGGTGGG	GTCAGATgAATTGTTTGTGGTGGG	0.108454
2mis	GATAGGTACATATCAAACCAGGG	tgTAGGTACATATCAAACCAGGG	0.774449
1mis	GAAGGAGCTGAAATACGCTGTGG	GAAGGAGgTGAAATACGCTGTGG	1
2mis	GCAGTCACGAAAACCATCTGTGG	GCAGTCACGcAAACCATCTaTGG	0.350929
1mis	AGTACCAAGTGGCACACTGTGGG	AaTACCAAGTGGCACACTGTGGG	0.644775
2mis	GCTGACGGATTCACCCTACGTGG	GCaGACGGATTCACCCaACGTGG	0.697745
mix	GCTCATGCAACTTGTCCTCGGGG	GCTCATGCAACTTtgCCTCGGGG	0.0306487
3mis	GCTCATCCGAATTGATTGTCAGG	GCTCATCCGcATcGATTGcCAGG	0.0810694
1mis	ATTGCACTGACAATATCGCTGGG	ATTGCACTGACtATATCGCTGGG	0.756385
1mis	ACTGTGTACCTATTCCACTGGGG	ACTGTGaACCTATTCCACTGGGG	0.393012
1mis	AGGCATATGAGTTGTCCCAGCGG	AGGCATATGAtTTGTCCCAGCGG	0.865951
1mis	ACCATCTGCAGCCTTGAAGGTGG	ACCATCaGCAGCCTTGAAGGTGG	0.534694
1mis	GACGGCATGGGATCCCAGGGCGG	GACGGCATGGGATCCCAcGGCGG	0.737683
1mis	GGAGACAGCTGTTCATGAGTCGG	GGAGACAGCTGTTCAcGAGTCGG	0.765561
1mis	GCTTCGATGGACATTCACGGAGG	GtTTCGATGGACATTCACGGAGG	0.388236
5mis	ACTAGCAGTGTCCTTCTACGGGG	AaTAGCAGTGcCCTcCTAatGGG	0.0369051
1ins	GACAGCTACTACGTGGACGTGGG	GACAGCcTACTACGTGGACGTGGG	0.662913
5mis	GATAGGTACATATCAAACCAGGG	GAccGGTgCATtTCAAcCCAGGG	0.0786561
1mis	ATGAACGTAGGCTCCCTGCAGGG	ATGAACGTcGGCTCCCTGCAGGG	0.537354
1mis	ATGGCATATTTGGCTTGACGGGG	ATGGCATATTTGGCTTGAgGGGG	0.22699
1ins	ACACAGCCCATGCATCTGTCAGG	ACAtCAGCCCATGCATCTGTCAGG	0.17434
mix	GCTGACGGATTCACCCTACGTGG	GCTGACGGATTtCcCCCACGTGG	0.182446
2del	GGTAGCTGTGCACTTCACCTGGG	GGTAGTGTGCACTCACCTGGG	0.0469877
3mis	GTTAGGAGTCGGCTTTACGTGGG	GTTAGGAGTCGGggTTACcTGGG	0.137096
On	AGCACTGTACACGGCAGCAGTGG	AGCACTGTACACGGCAGCAGTGG	0.44958
1mis	ATCACTACAGTCCCGCGCCGTGG	ATCACTACAGTCgCGCGCCGTGG	0.133863
1mis	GCTCATAAGGACTACCGACTTGG	GCTCATAAGGACTACCGtCTTGG	0.832084
1del	ACACCAACTTGATCCCTGTGTGG	ACACCAACTTGATCCTGTGTGG	0.113971
On	GATACCTGGAGGAAGAGGGCAGG	GATACCTGGAGGAAGAGGGCAGG	0.372168
1ins	AGTGGGTACAAGACTGCTCACGG	AGTGGGTACAAGAaCTGCTCACGG	0.268955
1mis	GCTGAATAGGTGCATTCGCTGGG	GCTGAgTAGGTGCATTCGCTGGG	0.802577
1del	GCAGGCACAATCTTATCTGGAGG	GCGGCACAATCTTATCTGGAGG	0.611052
1mis	GTCCACACATCACCCCCCGTCGG	GTCCACACATCACtCCCCGTCGG	0.716987
2mis	GGTAGCTGTGCACTTCACCTGGG	taTAGCTGTGCACTTCACCTGGG	0.548444
1mis	ACTGCTAGGGACTGTCAAAGCGG	gCTGCTAGGGACTGTCAAAGCGG	0.910113
1mis	GATGATACTGCTAGGAACCTTGG	GATGATACTGCTAGGAgCCTTGG	0.803661
2mis	GATAGGTACATATCAAACCAGGG	GAaAGGTAtATATCAAACCAGGG	0.359415
1mis	GTGGCATGCGACTGTGCCAGGGG	GTGGgATGCGACTGTGCCAGGGG	0.965077
1mis	GTGGGCACATCGACGTCGCTAGG	GTGGGCAaATCGACGTCGCTAGG	0.313477
3mis	AGTACGAGGCACTGTATATGGGG	AGTAgGAGGCAgTGTgTATGGGG	0.0798219
1mis	GTCCACGAGCAGCATCAGGAGGG	GTCCACGAcCAGCATCAGGAGGG	0.26661
1mis	ACACACTTACTGATACTGTGTGG	tCACACTTACTGATACTGTGTGG	0.958504
1del	ACACCAACTTGATCCCTGTGTGG	ACACCACTTGATCCCTGTGTGG	0.527199
2mis	GCGGGGACGCTTTGCCACGGTGG	GCtGGtACGCTTTGCCACGGTGG	0.779132
2mis	ACCAGTATCTGATTTGTCAGAGG	ACgAGTcTCTGATTTGTCAGAGG	0.0296238
1mis	GTGTACGCTTATCCTGACTGAGG	GTGTACGCTTATCCTGAtTGAGG	0.856001
1ins	GCTAATCAAGACAGTCACGCTGG	GCTAATCAAGACAGTCAcCGCTGG	0.0792419
1mis	GCGTCGTATTGGCTTCCGCTGGG	GCGTCtTATTGGCTTCCGCTGGG	0.503032
2ins	GCACAGTAGAAGCCGTATTGGGG	GCACcAGTAGAAaGCCGTATTGGGG	0.0685725
1mis	ATGCCATTGTAACCCAGGTGAGG	ATGCCATTGTAAtCCAGGTGAGG	0.858095
2mis	GTGGACCTGCCGGACGACGAGGG	GTGGACCTGtCGaACGACGAGGG	0.826453
1mis	ACACGGTAGAGTTCTACCGCTGG	cCACGGTAGAGTTCTACCGCTGG	0.462494
1mis	ACAGATACAGACATAACCTGAGG	ACAGAgACAGACATAACCTGAGG	0.707521
1mis	AGTATGAGTGATCCAGTGCTGGG	AGTATGAGTcATCCAGTGCTGGG	0.686907
1ins	GCGGGGACGCTTTGCCACGGTGG	GCGGGGACGCTTTGCCACGaGTGG	0.702938
1mis	GTTTAGCGAGTCCACCTACGCGG	GTTTAGCaAGTCCACCTACGCGG	0.689799
1ins	ATCCGCAACGACATCGAGTGGGG	ATCCGCAACGcACATCGAGTGGGG	0.0709171
1mis	ATGATTATGAGACACAGCAGTGG	ATGATTATGAGACtCAGCAGTGG	1
1mis	GTGTGACCACTCTGTTCATATGG	GTGTGACCACTCgGTTCATATGG	0.0646238
4mis	GATAGGTACATATCAAACCAGGG	GATAGaTACATATtAggCCAGGG	0.0302502
1ins	GTACTACCACCGAGGCCACGTGG	GTACTACCACCGAtGGCCACGTGG	0.176439
1mis	AGGCATATGAGTTGTCCCAGCGG	AGGCATATGAGTTGTCCCtGCGG	0.596866
3mis	GCGGGCTACTCCTCTCCCAGGGG	GgGGGCTACTCCTCTtgCAGGGG	0.0298206
1mis	ATGTGTTACTCCACTCACAGAGG	ATGTGTTACTCgACTCACAGAGG	0.176635
1mis	ACCTTGTACTGCCCTCTCAGAGG	ACCTTGTACTGCCCgCTCAGAGG	0.103773
1ins	ACCTCAATCGGATTCAGCAAAGG	ACCTCAATCGGATTCAGCAAgAGG	0.48587
1ins	GCACAGTAGAAGCCGTATTGGGG	GCACAGTAGAAGCgCGTATTGGGG	0.50981
1mis	GGTCATCCCCACCCACGTGAGGG	GGTCATtCCCACCCACGTGAGGG	0.788087
5mis	GCGGGCTACTCCTCTCCCAGGGG	GCGtGCcAtcCCTCcCCCAGGGG	0.0546101
1mis	ACATCAGACAATCCACAGTGGGG	ACATCAGACAATCCACtGTGGGG	0.574661
1del	AACAGTTCCGTCCTCTGAAGAGG	ACAGTTCCGTCCTCTGAAGAGG	0.376345
1mis	AGGACTTACCCGGTCCCCAGGGG	AGGAtTTACCCGGTCCCCAGGGG	0.466359
1mis	GAAACACTGCTCCACTTAGTCGG	GAAACACTGCTCCACTgAGTCGG	0.542251
2mis	GTGGGTCACACATCTCACATGGG	GTGGGTCtgACATCTCACATGGG	0.0627375
2mis	GCAGGAGTCATAGCTCTGCTCGG	GCAGGAGagATAGCTCTGCTCGG	0.587876
1mis	GAGGAGAAGAAGCCAATTCCAGG	GAGGAGcAGAAGCCAATTCCAGG	0.61844
2mis	GATACCCTCAGCTGCCTACGGGG	GAcACCCTCAGCaGCCTACGGGG	0.169741
1del	GCACATCTTTGATGCGACGCTGG	GCACATCTTTGTGCGACGCTGG	0.0842458
1mis	AGTATGATTACACCATCGATGGG	AGTATGATTACACCATCGcTGGG	0.611211
1mis	GTCCAGTACGACCTCCAGTGGGG	GTCCAGTACGACCTCCtGTGGGG	0.853345
1mis	GCACACACGATATTGGTCGATGG	GCACACACGATATTGGcCGATGG	0.912874
1del	GCCTGATCCTAACTCCCCTGTGG	GCCTATCCTAACTCCCCTGTGG	0.55013
4mis	GCTGCATCAGCTGCTCGCTGGGG	GCTGCATtAGCTGgTCaaTGGGG	0.0988807
1mis	AATCACTGACAAGTTTACACTGG	AATCACTGACAAGTTTAaACTGG	0.578154
1mis	AGTCACAAGTACATGAGGGCTGG	AGTCACAAGTACATGAGGGtTGG	0.641525
2mis	GCACTAATAGGCTGTCCACCCGG	GCACTAATAaGCTtTCCACCCGG	0.284993
1mis	AGCATGTAGTTGGCAAGTGGCGG	AGCATGTAtTTGGCAAGTGGCGG	0.659853
6mis	GTCAGATAATTGTTTGTGGTGGG	GTtAGATggTTGTgTGTtGaGGG	0.335025
1mis	GGTAGTCTGTGCCCTCTGTATGG	GGTAGTCTGTtCCCTCTGTATGG	0.738935
1mis	AGTAGGTCGGCAGCGTTGCTGGG	AGTAGGTCGGCtGCGTTGCTGGG	0.173774
2del	GTAACATACAAATACTACGTTGG	GTAACATACAATACTCGTTGG	0.151368
1mis	GAATGACATTCATGTCCCCGTGG	GgATGACATTCATGTCCCCGTGG	0.588875
1mis	GCCCTAGGACTTACTTGTGCAGG	GCCCTAaGACTTACTTGTGCAGG	0.813002
1mis	AGTGAGCACTGTAGTGACAGGGG	AGTtAGCACTGTAGTGACAGGGG	0.68868
5mis	ACGTTATTACAGAGCCCCTGAGG	ACGTTcTTACAcAcgCCCaGAGG	0.0239679
1mis	GGTAGCCTACGTGAGTACCCTGG	GGTAGCCTACGTGcGTACCCTGG	0.398921
6mis	ACCTCAATCGGATTCAGCAAAGG	ACCTgAATaaGtTTgAGgAAAGG	0.0633594
1mis	GACATACATGGCTGTCTCGTAGG	GACATACATGGCTGTCTaGTAGG	0.703099
1mis	GAACAGCCCTACAAGATGGCTGG	GAACAGCCCTgCAAGATGGCTGG	1
1mis	GAAGGAGCTGAAATACGCTGTGG	GAAGGAGCTGAAATACGgTGTGG	0.615212
1mis	GTGCCCTACAGCAATTTCTGAGG	GTGtCCTACAGCAATTTCTGAGG	0.58506
1mis	ACTACCATGTTCTCTACCGAGGG	tCTACCATGTTCTCTACCGAGGG	0.700688
mix	GCTCATGCAACTTGTCCTCGGGG	GCTCAaGCAATTGTCCTCGgGGG	0.0432625
1ins	AGTGGTATAAGCCCCTAGTGTGG	AGTGGTATAAGCCCCTAcGTGTGG	0.542749
1mis	AGACGCTATCCACGTCGTAGGGG	AGACGCaATCCACGTCGTAGGGG	0.594794
2del	ACACAGCCCATGCATCTGTCAGG	ACACAGCCCAGCTCTGTCAGG	0.0286136
1mis	GGGACCTACCATTTCCGTGTCGG	GGGACCTACCATTTCCaTGTCGG	0.615932
1del	GCAGGAGTCATAGCTCTGCTCGG	GCAGGAGTCATAGTCTGCTCGG	0.0252746
1mis	AGGATGACATTCTGTACCAGTGG	AGGATGACATTCTGTAgCAGTGG	0.0787389
1mis	GGTGTGTACATTCTCACGACCGG	GaTGTGTACATTCTCACGACCGG	0.687723
1ins	GATACCCTCAGCTGCCTACGGGG	GATACCCTCAGCTtGCCTACGGGG	0.760595
1mis	ACTACCCAATGCCTCAACCGTGG	ACTACCCAATGCCgCAACCGTGG	0.166582
1mis	GCAGGCACAATCTTATCTGGAGG	GCAGGCACAATCTTgTCTGGAGG	0.502916
1ins	GGGGACATACTGGACGCTCACGG	GGGGaACATACTGGACGCTCACGG	0.98174
4mis	ACACAGCCCATGCATCTGTCAGG	ACtCAGCCaATGCATtTGTaAGG	0.0201877
mix	ACACACCATCCGCAACATTGTGG	ACCACaCAaCCGCAACATTGTGG	0.0415681
1mis	AACATACCCTCCCAACATCGTGG	AACATACtCTCCCAACATCGTGG	0.903913
2ins	AGTGGTATAAGCCCCTAGTGTGG	AcGTGGTATaAAGCCCCTAGTGTGG	0.956091
1mis	GCCGTATCCCGAGTAGTCGTAGG	GCCGTATCCCGtGTAGTCGTAGG	0.827847
3mis	GCACATATACGTTCTCAGATGGG	GgcCAgATACGTTCTCAGATGGG	0.0397372
2ins	GTCAGATAATTGTTTGTGGTGGG	GTCAGATAAcTTGaTTTGTGGTGGG	0.0462917
1mis	AGAGACCACCTATCACACGCTGG	AGAGACCACCTtTCACACGCTGG	0.127893
2mis	GATAGGTACATATCAAACCAGGG	GATAGGTcCATATCAAACCgGGG	0.327723
3mis	AGGCAAGACTGATGAAGCGGAGG	AGaCAAGACTGATGAgGCGcAGG	0.317753
1ins	AATATGCTACACTGCAGTGGTGG	AATATGCTACACTGCAgGTGGTGG	0.113708
1mis	GCTGTACATCTGGACCAACCGGG	GCTGTACATCTGGgCCAACCGGG	0.784515
1ins	GATATTGTCGCTCTGCGTGGAGG	GATATTGTCGCTaCTGCGTGGAGG	0.0347516
1mis	GCGCCTATGACATCTACTCGCGG	GCGCCTATGACAcCTACTCGCGG	0.98591
1ins	GCTAATCAAGACAGTCACGCTGG	GCTAATCAAGACAGTCAtCGCTGG	0.106602
1del	ATACATATGAGTTACAGGTGCGG	ATACTATGAGTTACAGGTGCGG	0.841939
3mis	ATGGTGTATTGTCGAAACACGGG	AcGGTGTAgcGTCGAAACACGGG	0.170342
1mis	GCGTCGTATTGGCTTCCGCTGGG	GCGTCGTATTGGCTaCCGCTGGG	0.404056
6mis	AGTACGAGGCACTGTATATGGGG	AtTACGAGGtACTGgAcAacGGG	0.0468114
1mis	GGACACTACAGTCAGTCTTGGGG	GGACACTACAGaCAGTCTTGGGG	0.893215
1mis	ATCAGGTACTCCCTCAACACAGG	ATCAGGgACTCCCTCAACACAGG	0.306841
1ins	GGGGACATACTGGACGCTCACGG	GGtGGACATACTGGACGCTCACGG	0.905127
1mis	GCAGGACCGACACACAGCCGCGG	GCAGGACCGACACACAGgCGCGG	0.586912
1mis	GAAGAACAGTGCATCATACAAGG	GAAGAACAGTcCATCATACAAGG	0.812358
1mis	AGACGAGGAAGACACTGACCAGG	AGACGAGGAAGACACTGACtAGG	0.648486
1mis	GTGCTCATGAACTTCCTACGGGG	GgGCTCATGAACTTCCTACGGGG	0.89332
1mis	GCGGGGACGCTTTGCCACGGTGG	GCGGGGACGCTTTGCCACcGTGG	0.712851
1mis	AACTGACGATCCTGATACTGAGG	AACTGACGATCCTGATACTtAGG	0.354685
1mis	ATAACTACTGCCTACTACCGTGG	tTAACTACTGCCTACTACCGTGG	0.802249
1mis	GCAGCTAAAGCACCAATCGGAGG	GCAGCTAAtGCACCAATCGGAGG	0.584017
1mis	GACAGTGAAGATAGTAAGCACGG	GgCAGTGAAGATAGTAAGCACGG	0.461062
1mis	ACCTACTCCAAGGCAAACCGCGG	tCCTACTCCAAGGCAAACCGCGG	0.943719
On	GTCGCAGCATGCTTCCAGTGTGG	GTCGCAGCATGCTTCCAGTGTGG	0.715578
1del	GATTCAGGGAGCTCAGCTGTTGG	GATTCAGGGAGCTCACTGTTGG	0.105078
1mis	GCTGACAAAGATCTCGGACACGG	GCTGACAAAaATCTCGGACACGG	0.636535
mix	ATGGTGTATTGTCGAAACACGGG	ATGGGgATcTGTCGAAACACGGG	0.673043
1mis	GGTGTCTATCGTTATTGGTGTGG	GGTGTCaATCGTTATTGGTGTGG	0.522996
N	AGAGACTATAGTCGGCGACGTGG	CTTGAACGGCAGGGCTCAGAAGG	0.0262686
1ins	GCAGGAGTCATAGCTCTGCTCGG	GCAGGAGTCgATAGCTCTGCTCGG	0.430175
1mis	AGCACACGTTGTCGCGGCGTGGG	AGCACACGTaGTCGCGGCGTGGG	0.886625
1mis	AGTATAGTTGTATCTGCACTCGG	gGTATAGTTGTATCTGCACTCGG	0.745192
1mis	ATGGCGATGGGACTAATGTGCGG	ATGGCGATGGGACTAATGaGCGG	0.762058
1mis	ATGGTGTATTGTCGAAACACGGG	ATGGTGTAcTGTCGAAACACGGG	0.752036
1mis	ACACACTTACTGATACTGTGTGG	ACACACTTACTGATACcGTGTGG	0.961374
1mis	GCACAACCTACTGATCCACCTGG	GCACAtCCTACTGATCCACCTGG	0.904646
1mis	GGCACAACACCACGTTATCGGGG	GGCACAAtACCACGTTATCGGGG	0.624039
1mis	ACAGGAGGTGAATCAACTCTGGG	ACAGGAGGTGAATCAACTCaGGG	0.75929
1mis	GTATGCACATCGCACCAACGTGG	GTATGCACATCGCACCtACGTGG	0.715143
1mis	AATATGCTACACTGCAGTGGTGG	AATATGCTACACTtCAGTGGTGG	0.489811
1del	ACAGCAATGTACACTCGTGGCGG	CAGCAATGTACACTCGTGGCGG	0.853128
1del	GATATGGTGCACAACCACCTGGG	GATATGGTGCACAACCACCGGG	0.0899198
1mis	AGGATACTGTGACCTGGACATGG	AGGATACTGTGACCTGGgCATGG	0.834989
1mis	GACCAGCACGCACGACAAGTCGG	tACCAGCACGCACGACAAGTCGG	0.63913
5mis	GAACGTATGGTGCTCAACACAGG	tAACGgATGaTaCTCAACgCAGG	0.0510551
1mis	AGAGGAAGGAGACTGCCTGGCGG	AGAGGAAGGAGACTGgCTGGCGG	0.505155
2del	GCTGCATCAGCTGCTCGCTGGGG	GCTCATCAGCTGCTCCTGGGG	0.318493
1ins	GCAGACTGCTCGCAAGTCCACGG	GCAGACTGCTCGCAAGTCCACcGG	0.534461
2ins	GCAGACTGCTCGCAAGTCCACGG	GCAGACTGcCTCGCaAAGTCCACGG	0.0395082
1ins	GCAGACTGCTCGCAAGTCCACGG	GCAGACTGCTCGCAAGTCCcACGG	0.876988
2mis	GGAGCAATGAGCTTGAACACGGG	tGAGCAATGAcCTTGAACACGGG	0.661124
1mis	GTGGGCACATCGACGTCGCTAGG	GTGcGCACATCGACGTCGCTAGG	0.229681
1mis	ATACAGCAGGTTGGATACGGTGG	ATACAGCAaGTTGGATACGGTGG	0.608136
1mis	ATGAGACAACAGCAGATGACAGG	ATGgGACAACAGCAGATGACAGG	0.554413
1del	ACTAGCAGTGTCCTTCTACGGGG	ACTAGCAGTGTCCTCTACGGGG	0.0367863
1ins	GCAGGAGTCATAGCTCTGCTCGG	tGCAGGAGTCATAGCTCTGCTCGG	0.666662
1mis	GGTAGCCTACGTGAGTACCCTGG	GGTAGCCTACGTGAGTACgCTGG	0.31428
2ins	GCTGCATCAGCTGCTCGCTGGGG	GCTGCATCcAGCTGtCTCGCTGGGG	0.0329622
1mis	GGATATCGAGGTTGTCGTTCAGG	GGATATaGAGGTTGTCGTTCAGG	0.812285
1mis	GCTCATGCAACTTGTCCTCGGGG	GCTCATGCAACTTGTCCTCaGGG	0.44606
2mis	GGCTGTACCAGTTGTCTACGCGG	GGCTGTACgAGTTtTCTACGCGG	0.0448792
1mis	GGCAGCTGAGCACAGCACACCGG	GGCAGCTGAGCACAcCACACCGG	0.205731
1mis	AGGAGTTTGTCCCTCACAGGTGG	AGGAGcTTGTCCCTCACAGGTGG	0.514918
4mis	GTAACATACAAATACTACGTTGG	GTgACATACAgATcCTAaGTTGG	0.0545114
1mis	ACTTAACATATTGGCTTCGTGGG	ACTTAAgATATTGGCTTCGTGGG	0.165649
1ins	GTGGATCACGGTGGACGTCGGGG	GTGGATCACGGTGGAaCGTCGGGG	0.619667
1del	GCACATCTTTGATGCGACGCTGG	GCACATCTTTGATGCGAGCTGG	0.358219
1mis	GCTCACGCTTCTCTGAGTGCCGG	GCTCACGCTTCTCTGAGTtCCGG	0.227266
1mis	GCCACACCAGTGGATCGCAAAGG	GCCACACCcGTGGATCGCAAAGG	0.770618
1ins	GGACACACTTACCAGCATGTCGG	cGGACACACTTACCAGCATGTCGG	0.840918
1ins	AGTATTGAGCTCCACTGCATGGG	AGTATTGAGCTCCcACTGCATGGG	0.538476
1mis	GCTTCATGCGGATCGTACGACGG	GaTTCATGCGGATCGTACGACGG	0.0584391
1mis	GTGGGTACCCTTCATACATGTGG	GTGGGTACCCTTCATACATaTGG	0.497826
2ins	AATATACTGGCCATCCGCACTGG	AAaTATACTGGCCATCCGCgACTGG	0.850768
1mis	GAAGGCATATGCATTTCACCAGG	GAAGGCATgTGCATTTCACCAGG	0.590466
5mis	GGTAGTTGGAGGCGTCATGTCGG	cGTAGTTGaAGGtGcCtTGTCGG	0.13915
1mis	GAAGGAGCTGAAATACGCTGTGG	GAAGGAGCTGcAATACGCTGTGG	0.778892
2mis	GATATTGTCGCTCTGCGTGGAGG	GATATTtTCGCTCcGCGTGGAGG	0.0360449
1mis	GCAGCATCCAACCAAAATCCCGG	GCAGCATCCAACCAAAAgCCCGG	0.529148
2mis	GCTGCATCAGCTGCTCGCTGGGG	GCTGgATCAGCTGCTtGCTGGGG	0.0475995
1mis	GCGCGCAGAAGTCCTTACTCAGG	GCGCGCAGAAtTCCTTACTCAGG	0.146282
1del	ATCTACGGCACCATCAGCGACGG	ATCTACGGCACCATCAGGACGG	0.299756
1mis	AGTACCTGGGTCACTGCATGTGG	AaTACCTGGGTCACTGCATGTGG	0.414826
1ins	GTCCAGTACGACCTCCAGTGGGG	GTCCtAGTACGACCTCCAGTGGGG	0.817309
1mis	GCTGAAACAGATGAACACACGGG	GCTaAAACAGATGAACACACGGG	0.597076
1mis	GGAAGCAGTAGATTATCACCTGG	GGAAGCAGTAGATaATCACCTGG	0.280478
1mis	GTGAAGCTGACGGGTCCGCGGGG	GcGAAGCTGACGGGTCCGCGGGG	0.423795
2mis	GCTGCATCAGCTGCTCGCTGGGG	GCTGCAgCAGCTGCTCcCTGGGG	0.211153
1del	GTTGGTACTGGATCACATTGTGG	GTTGTACTGGATCACATTGTGG	0.853204
1mis	GGTAGGCAGTGTATTGCTAGCGG	GGTAGGCAGgGTATTGCTAGCGG	0.521757
1ins	GGTAGTTGGAGGCGTCATGTCGG	GGTgAGTTGGAGGCGTCATGTCGG	0.374374
2mis	GAACGTATGGTGCTCAACACAGG	GAAgGTATGGTGCTCAAtACAGG	0.644376
1del	GCACATATACGTTCTCAGATGGG	GCACATATACGTTCCAGATGGG	0.0282304
1del	GATACCTACGAAACACAGCACGG	GATACCTACGAACACAGCACGG	0.280394
1ins	ACAGGGAACTGTAGCAACTGAGG	ACAGGGAACTGTAGCAACTaGAGG	0.961656
1mis	GGCAGTAACAAGCATGAGGCAGG	GGCAGTAACAAGCtTGAGGCAGG	0.616122
2del	AGACACATGGCAGTGCAGCGTGG	AGCACTGGCAGTGCAGCGTGG	0.00880509
1mis	GCACATCTTTGATGCGACGCTGG	GCACATCTTTGATGCaACGCTGG	0.766248
1ins	ATCCGCAACGACATCGAGTGGGG	ATCCGCAACGACATCGAcGTGGGG	0.0330996
2del	GGCTGTACCAGTTGTCTACGCGG	GCTGTACCATTGTCTACGCGG	0.427611
2del	GACAGCTACTACGTGGACGTGGG	GACGCTACTACGGGACGTGGG	0.132005
1mis	GTACAAACAAACTATAGGACTGG	GTACAAACAAACTATAGGtCTGG	0.803925
1mis	GCATATTGTCCATTGTATCTGGG	GCcTATTGTCCATTGTATCTGGG	0.430791
2mis	ACACAGCCCATGCATCTGTCAGG	gCACAGCtCATGCATCTGTCAGG	0.651241
1mis	AGTGGATCAATCAGCCAGTGAGG	AGTGGATCAATCAGgCAGTGAGG	0.039289
1mis	GCAGGATGGTCCCCCACCACGGG	GCAGGATGGTCaCCCACCACGGG	0.974573
1mis	GCCACAGAGGTAGACGATGTTGG	GCCACAGAGGTAGACGATaTTGG	0.814238
6mis	GTAACATACAAATACTACGTTGG	aTAgCATACAAATgtTACagTGG	0.0716594
1mis	GCCCACTACTCACTTCCCCACGG	cCCCACTACTCACTTCCCCACGG	1
1mis	ATTGTGTATGTGATCGACTGTGG	ATgGTGTATGTGATCGACTGTGG	0.533356
1mis	AGCACACGTTGTCGCGGCGTGGG	AGCACACGTgGTCGCGGCGTGGG	0.823028
1mis	GAACACGTGAGCGCAATGAACGG	GAACACGTGAGCGCAATGcACGG	0.760373
5mis	GTTTGTAGGAATGGTCTCAGTGG	GTTTGTgGGtATcaTCTgAGTGG	0.0365858
1ins	GTCAGATAATTGTTTGTGGTGGG	GTCAGAgTAATTGTTTGTGGTGGG	0.0347634
1mis	GTCAGATAATTGTTTGTGGTGGG	GTCAGATAATTGTTTGTtGTGGG	0.53779
2mis	GGCTGTACCAGTTGTCTACGCGG	GGCgaTACCAGTTGTCTACGCGG	0.94409
1del	AGATACCGTGTACTACAAGTTGG	AATACCGTGTACTACAAGTTGG	0.876094
1mis	GATAGTTCAGGCGATTACGATGG	GATAGTTCAGGCGATTACGgTGG	0.235155
1mis	GCCCAATCAAGTTGTCTGTGTGG	GCCCAATCAAtTTGTCTGTGTGG	0.612984
1mis	GACAATATATGATTGATGCAGGG	GACgATATATGATTGATGCAGGG	0.970143
1ins	GATATTGTCGCTCTGCGTGGAGG	GATATTGcTCGCTCTGCGTGGAGG	0.474437
1mis	ATGGGCAAGGTCCACCATCAGGG	ATGGGCAAGGcCCACCATCAGGG	0.360632
2mis	GCTCATCCGAATTGATTGTCAGG	GCTCATCCGAgTTGAcTGTCAGG	0.0322737
2mis	ACTAGCAGTGTCCTTCTACGGGG	ACTAGaAGTGTgCTTCTACGGGG	0.114969
1mis	GTACACTGTTCGCAGCAGTGTGG	GTACACTGTTtGCAGCAGTGTGG	0.674026
3mis	ACTAGCAGTGTCCTTCTACGGGG	AgTAGCAGgGTaCTTCTACGGGG	0.0497954
1mis	GCAACCACCAGTCTTCCACCCGG	GCAACgACCAGTCTTCCACCCGG	0.302002
2mis	GTGTACCTGTGCTATAAGGTGGG	GgGTACCTGTGCaATAAGGTGGG	0.63903
2mis	GCACATATACGTTCTCAGATGGG	GCACATATtCGTTCTaAGATGGG	0.586574
1mis	GCAACGTACCGCCGCTACCAGGG	GCAACGTACCGCCGCTACCtGGG	0.591668
1ins	GGTAGTCAATGTTGGAGTCGGGG	GGTtAGTCAATGTTGGAGTCGGGG	0.724005
1mis	ATGCTGATTGGACATAGCATGGG	ATGCcGATTGGACATAGCATGGG	0.813895
1del	GTGGATCACGGTGGACGTCGGGG	GTGGATCCGGTGGACGTCGGGG	0.809068
1mis	GCACTATCTGAAGGTTCGGGAGG	GCACTATCTGAAGGcTCGGGAGG	0.701116
1mis	GTTGCAGCAACTCTTCTGAGTGG	GgTGCAGCAACTCTTCTGAGTGG	0.6213
1mis	GAACAGCAGGTCGTTAATGGAGG	GAACAGCAcGTCGTTAATGGAGG	1
2ins	ACCTCAATCGGATTCAGCAAAGG	ACaCTCAATCGGATTCAcGCAAAGG	0.0553634
1mis	AGAACAACTGGCTTCGCACGGGG	AGAACAACTGGCTTCGCtCGGGG	0.999763
3mis	GCACATATACGTTCTCAGATGGG	GCACAcATACGTTCgCAGAcGGG	0.0285971
1mis	GGCGTACCCTTGAGCACATGGGG	GGCGTACCCTTGcGCACATGGGG	0.846131
1ins	ACTAGCAGTGTCCTTCTACGGGG	ACTAGCAGTGTtCCTTCTACGGGG	0.934912
2mis	GATATTGTCGCTCTGCGTGGAGG	GATATTGTCcCTCTGCGTGtAGG	0.0344604
1mis	ACACTTACCATCCCAATACCAGG	AtACTTACCATCCCAATACCAGG	0.784943
6mis	ACTAGCAGTGTCCTTCTACGGGG	ACgAcCAGcGaCCaTCTgCGGGG	0.0890856
1mis	GAACCAACTGTTGACAACATTGG	GtACCAACTGTTGACAACATTGG	0.477522
1mis	GTGGAACATCCACTTGACCTAGG	GTGGAACATCCACTTtACCTAGG	0.454594
2mis	GGACAGTCATTGACGACAGTCGG	GGACAaTCATTGACtACAGTCGG	0.231613
1mis	GGTTGGACTACGCTATTACACGG	GGTgGGACTACGCTATTACACGG	0.593214
1ins	GTGCCATATGGCAAACGGTGAGG	GTGCaCATATGGCAAACGGTGAGG	0.943249
1mis	ACAGAAGCGACTCTACTACGTGG	ACAGAAGCGACTCTACTAtGTGG	0.551524
1mis	GTGTACCTGTGCTATAAGGTGGG	GTGTACCTGTGCTATAAGcTGGG	0.993445
2mis	GCAGCATCCAACCAAAATCCCGG	aCAGCATCCAACCAAAgTCCCGG	0.669566
1mis	AGACGCTATCCACGTCGTAGGGG	gGACGCTATCCACGTCGTAGGGG	0.644353
1mis	AATCATCGGACGACCAGTTGTGG	AATCATCGaACGACCAGTTGTGG	0.589854
2mis	GCACTAATAGGCTGTCCACCCGG	GgACgAATAGGCTGTCCACCCGG	0.0427873
1mis	GCTCATCCGAATTGATTGTCAGG	GCTCATCaGAATTGATTGTCAGG	0.673733
1mis	ATGATACCCTGCACGAGGAGTGG	ATGATACCCTGCACGAGGgGTGG	0.940772
1mis	AGACAGCCAGACATGTGGCAGGG	AGcCAGCCAGACATGTGGCAGGG	0.235528
1ins	GAAGCATGATAAACTACCTGCGG	GAAGCATGATAAACTtACCTGCGG	0.440668
1ins	AGCAGCATTCACCAGTGCTGGGG	AGCAGCATTCACCAGTGCTgGGGG	0.457573
1mis	GAAATGTACTTACGAGTCTGCGG	GAAATGTACTTACtAGTCTGCGG	0.088586
1mis	GCGTCGTATTGGCTTCCGCTGGG	GCGTCGTAaTGGCTTCCGCTGGG	0.479498
1mis	GCATATTGTCCATTGTATCTGGG	GCATATTGTCCATTGgATCTGGG	0.651232
1mis	AGATGCAGGAGACACCAAACAGG	AGATGCAGGAGACcCCAAACAGG	0.47966
1ins	AGGCGAATTGTGATCCACCGGGG	AGGCGcAATTGTGATCCACCGGGG	0.907431
1mis	GGAGCATGAGGACACAGCATAGG	GGAGCATGAGtACACAGCATAGG	0.818362
1mis	ACCTCAATCGGATTCAGCAAAGG	ACCTCAATaGGATTCAGCAAAGG	0.656855
1ins	GATACCCTCAGCTGCCTACGGGG	GATACgCCTCAGCTGCCTACGGGG	0.74072
1mis	GCAATAATGGTGGCAGTGGTGGG	GCAATAATGGTGGCAGaGGTGGG	0.976368
1mis	GTCCCACCTATCCTTCCTCGGGG	GaCCCACCTATCCTTCCTCGGGG	1
1ins	AGCAGCATTCACCAGTGCTGGGG	AaGCAGCATTCACCAGTGCTGGGG	0.563331
1mis	ATGGAGCGAAGTCGCTTCGAAGG	ATGGAGCGAAGTCGCcTCGAAGG	0.077206
1mis	GTTGCAGCTCACGTTCACTGGGG	GTTGCAGCTCACGTTCACTaGGG	0.497564
1mis	ACTGTACTGACTCACCCCTCTGG	ACTGTACTGACTtACCCCTCTGG	0.775617
1mis	ATGACAACTACGTCAACCTGCGG	ATGACAACTACtTCAACCTGCGG	0.235476
1ins	GCACACAAGCTCGTGTCTGTGGG	GCACACAAGCTCGTGaTCTGTGGG	0.0846117
1mis	GATAGGTACATATCAAACCAGGG	GATAGcTACATATCAAACCAGGG	0.732899
1mis	GTATGATACCATCCATCGCTTGG	GTATGATACgATCCATCGCTTGG	0.678803
2del	GTGTACCTGTGCTATAAGGTGGG	GTGTACCTGTGCATAAGTGGG	0.0301458
1mis	AGCATCATACACCTGACCTGGGG	AGCATCATACACCTtACCTGGGG	0.580101
1mis	GCACGTAGGAGAATGGGTTGGGG	GCACGTAGGAGgATGGGTTGGGG	1
1ins	ATCTCGTAATCATCCCGCAGCGG	ATCTCGTAATCtATCCCGCAGCGG	0.2863
1mis	GCAAAGACATCTCCTACATGGGG	GaAAAGACATCTCCTACATGGGG	0.407822
1mis	AGCATTTGACCTCTTCGACGTGG	AGCATTTGACCTCcTCGACGTGG	0.247362
1mis	AGCAGCTATAGCCCTACTGTGGG	AGCAGCTATtGCCCTACTGTGGG	0.782841
3mis	GCACATATACGTTCTCAGATGGG	GCcCATATACGaTCTCAGgTGGG	0.078778
1mis	GATGGCAGGACCCTGTACGTGGG	GATGGCAGGACCCTGTtCGTGGG	0.442363
1mis	GCGCAGAGGGCTGGACTCAGCGG	GCGCAGAGGGCTGGACTCAtCGG	0.874336
mix	GAAGCATGATAAACTACCTGCGG	GAACATgGAgAAACTACCTGCGG	0.0742111
1mis	GTAGGCATTGAGACTTCTGAGGG	GTAcGCATTGAGACTTCTGAGGG	0.62533
1mis	AGCATGTAGTTGGCAAGTGGCGG	AtCATGTAGTTGGCAAGTGGCGG	0.783495
1mis	AACATTCCGGACATTCATCGGGG	AACATTCCGGcCATTCATCGGGG	0.342045
6mis	GAACGTATGGTGCTCAACACAGG	GAgCGTATtGatCaCAtCACAGG	0.0244368
1del	ATGGGTTACCCAGACCGACCTGG	ATGGGTTACCCAGACCGACTGG	0.311858
1mis	GATAGGTCGAGTCCAAGTTGTGG	GATAGGTCGAcTCCAAGTTGTGG	0.430991
2mis	ACACACCATCCGCAACATTGTGG	ACACACCATCCGacACATTGTGG	0.0336459
2mis	GCACATATACGTTCTCAGATGGG	GCACATATACGTgCTCAtATGGG	0.105024
1ins	GATACCCTCAGCTGCCTACGGGG	GATACCCTCcAGCTGCCTACGGGG	0.822922
1del	GTGAAGCTGACGGGTCCGCGGGG	GTGAAGTGACGGGTCCGCGGGG	0.592029
1del	AGTACCTGTGAAACTGCTCGTGG	AGTACCTGTGAAACTGCTCTGG	0.0550362
1mis	AGTGCTTATACCTTGTCCAAGGG	AGTGgTTATACCTTGTCCAAGGG	0.738065
1mis	GCACTTACAACTGTTTGCAGAGG	GCACTTACAACTGTgTGCAGAGG	0.0527444
1mis	AGAACTTACCTGCCTCACACAGG	AGAACTTACCTGCCTCACcCAGG	0.414649
1mis	GCCAGGACCAGTCTGTGGCAAGG	GCCAGGACCAGTCTcTGGCAAGG	0.129472
1mis	ACAGAGCAATGGGGATGCCCTGG	ACAGAGCtATGGGGATGCCCTGG	0.722518
1mis	ATGCCATTGTAACCCAGGTGAGG	ATGgCATTGTAACCCAGGTGAGG	0.721145
1mis	GGAGGAGGATTACCGCTACGAGG	GGAGGAGGATTACCGCTAgGAGG	0.0608458
3mis	GATACCTACGAAACACAGCACGG	GATACCgACtAAtCACAGCACGG	0.0534788
1mis	GCAGGAGTCATAGCTCTGCTCGG	GCAGGAGTCATcGCTCTGCTCGG	0.264534
1mis	GGCGTACCCTTGAGCACATGGGG	GGaGTACCCTTGAGCACATGGGG	1
6mis	GTTTGTAGGAATGGTCTCAGTGG	GTTTGTAtGAtctGTCcCtGTGG	0.0463399
2del	AGTGGTATAAGCCCCTAGTGTGG	AGTGTATAAGCCCCTGTGTGG	0.0339279
1ins	AGGCATACTGTTCATACCCGCGG	AGGCATAtCTGTTCATACCCGCGG	0.986499
4mis	GCACACAAGCTCGTGTCTGTGGG	GCcCACcAGCTCacGTCTGTGGG	0.735199
2mis	AGTACCCTGAAGGACAACTTGGG	AGTACCCTGAAGGAgAACaTGGG	0.070901
1ins	AGTGGTATAAGCCCCTAGTGTGG	AGTGGTATAAgGCCCCTAGTGTGG	0.959318
1mis	GTGACGTAGAGACTTTCCAAGGG	GTGACGTAGAGACTTTCCAtGGG	0.380205
1del	AGGCAAGACTGATGAAGCGGAGG	AGGCAAGACTGATAAGCGGAGG	0.0113737
1mis	GACACCTCGGCATCAGCACGTGG	aACACCTCGGCATCAGCACGTGG	0.303302
1mis	AGTACATGATTGGGCGTCTGAGG	AGTAgATGATTGGGCGTCTGAGG	0.705427
5mis	GCGGCATCAGCTCGTCCCGTGGG	tCacCATCAGCTCGTCgCcTGGG	0.0451463
2mis	GTTTGTAGGAATGGTCTCAGTGG	GTTTGgAGGAATGtTCTCAGTGG	0.113895
1mis	GGAGGTTACCTGATCGGACAGGG	GGAGcTTACCTGATCGGACAGGG	0.84616
1mis	AAACAGGTGTGGATTACAACTGG	AAACAGGTcTGGATTACAACTGG	0.265395
1mis	GCTGTACATCTGGACCAACCGGG	GCTGTACATCTGGACCAAaCGGG	0.538492
1mis	GCACAGGCGTTCCCAAACACCGG	cCACAGGCGTTCCCAAACACCGG	0.777489
1mis	GATTCAGGGAGCTCAGCTGTTGG	GATTCAGGGgGCTCAGCTGTTGG	0.66943
1ins	AGCATACCTGGCCCTTCCCGAGG	AGgCATACCTGGCCCTTCCCGAGG	0.892523
2mis	AGTGGGTACAAGACTGCTCACGG	AGTGGGTACAAGAgTGCTCtCGG	0.0295792
1mis	ACGGTACGTGCACAGATCGGGGG	ACGGTACGTGCACAGATCtGGGG	0.697307
1mis	GCATCTAGATACTCATCAGTTGG	GCATCTAGATACTCATgAGTTGG	0.217033
1del	GCACTTACAACTGTTTGCAGAGG	GCACTTACAACTGTTGCAGAGG	0.0296414
4mis	GGTAGTTGGAGGCGTCATGTCGG	GGTAGTTGGttGCGcCATGgCGG	0.0124603
On	GCCCTAGGACTTACTTGTGCAGG	GCCCTAGGACTTACTTGTGCAGG	0.848702
1mis	AGACACGTCGCCGATGTGCGAGG	AGACACGTCGCCGATGTGCtAGG	0.711064
1ins	GCTCATCCGAATTGATTGTCAGG	GCTCATCCGAATTGaATTGTCAGG	0.202256
2mis	GCAGACTCAGGTGATCTGTTAGG	GCAGACTCcGGTGgTCTGTTAGG	0.368012
3mis	ACAGGGAACTGTAGCAACTGAGG	ACAGaGtACTGTAGCAACTcAGG	0.246154
1mis	ACACTTACCATCCCAATACCAGG	ACACTTACCATCCCAATAtCAGG	0.735136
4mis	GTTAGGAGTCGGCTTTACGTGGG	taTAGGAGTgGGCTTTAaGTGGG	0.039494
1mis	GTCTACAAGGACATCACGCATGG	GTCTACcAGGACATCACGCATGG	0.863161
1mis	GCTATAGCTGGTCATCACTAGGG	GCTATAGgTGGTCATCACTAGGG	0.822418
1mis	GTGGACCTGCCGGACGACGAGGG	GTGGACCTGCCGGcCGACGAGGG	0.810738
1mis	GGTGACTCCTGCACCTGCGCCGG	GGTGACTCCcGCACCTGCGCCGG	0.900212
On	AAATGCATCGTCCTCAATCACGG	AAATGCATCGTCCTCAATCACGG	0.560065
1del	GTGATTATGGTCATTCTCGTCGG	GTATTATGGTCATTCTCGTCGG	0.805945
2ins	GCACAGTAGAAGCCGTATTGGGG	GCACAaGTAGAAGCCGtTATTGGGG	0.0277367
1del	AGTACCTGTGAAACTGCTCGTGG	AGTACCTGTGAACTGCTCGTGG	0.0986238
1mis	GACGGCAAAGTCATTCAGCTCGG	GACGGCAAAGTCATTCAGaTCGG	0.829522
2mis	GCTCATCCGAATTGATTGTCAGG	GCTCATCaGAATTGAcTGTCAGG	0.0641346
5mis	ACAGGGAACTGTAGCAACTGAGG	AggcGtAACTGTAGCAACgGAGG	0.0333096
1mis	GAGGTATACATGGCCATGCGGGG	GAGGTATACATGGCCATaCGGGG	0.86032
1mis	GCACAGTGGATGAGTTCTCGGGG	GCACAGTGGtTGAGTTCTCGGGG	0.800484
1mis	GTATGGTATTGCACTTGTCCCGG	GTgTGGTATTGCACTTGTCCCGG	0.667549
1mis	GCAGAGTAGAGGCCATACTGTGG	GCAGAGTAGAGGCCATACaGTGG	0.808438
2ins	AGTGGGTACAAGACTGCTCACGG	cAGTGGGTAaCAAGACTGCTCACGG	0.642845
1mis	GGACAACCTTCAAGACACGCTGG	GGACAACCTaCAAGACACGCTGG	0.501351
2mis	GGTAGCTGTGCACTTCACCTGGG	GGTAGCTGTGCACcTCACCcGGG	0.524317
4mis	GCACACAAGCTCGTGTCTGTGGG	GCtCAaAAGCTCGaGTCgGTGGG	0.042806
1mis	AAGGATGTGGTGTCTGCCCATGG	AgGGATGTGGTGTCTGCCCATGG	0.610846
3mis	AGTACGAGGCACTGTATATGGGG	AtTACtAGGCACTGTgTATGGGG	0.0159013
5mis	GGTAGTTGGAGGCGTCATGTCGG	cGTAaTTGaAGGCGagATGTCGG	0.0125958
1mis	AGGCATTTACCAGAGACCCTGGG	AGGCATTTACCAGAGACCCaGGG	0.858403
2mis	GGCGATCACGGCCATCACAGCGG	GGgGATCACGGCtATCACAGCGG	0.860051
1mis	ACCAGCACCGAGAAGCGCATGGG	ACCcGCACCGAGAAGCGCATGGG	0.584451
1mis	AGGCCATCCTGACACACATGCGG	AGGCCATCCTGACACtCATGCGG	0.395187
1mis	GCAGCAACAGTGCAGAGCCGTGG	GCAGCAACAGTGCAGAcCCGTGG	0.436265
1mis	ACGTCGATGAGCGTGTAGAGCGG	ACGcCGATGAGCGTGTAGAGCGG	0.784204
1mis	AAGGTAGAGCATCATCACGGTGG	AAGGTAGAGCATCATCACcGTGG	0.80379
1mis	ACAGACCTCAGCTTAAGCCCAGG	ACAGACCTCtGCTTAAGCCCAGG	0.809298
1mis	ATACGATAGTGTTAGCGGGGAGG	ATACGATAGTaTTAGCGGGGAGG	0.352002
1mis	GCACAGTGGATGAGTTCTCGGGG	GCACAGTGGATGAcTTCTCGGGG	0.783935
1mis	GCAGTAATCCAGCTTTCTGTGGG	GCAGTAATCCAGCaTTCTGTGGG	0.711734
1mis	ACACACCATCCGCAACATTGTGG	ACACACCATCCGCAACATgGTGG	0.414481
5mis	AGGCAAGACTGATGAAGCGGAGG	AGGCAAtACTagTGAAttGGAGG	0.0340192
1mis	GAGGCAGCTGTACTGTTACGAGG	GAGGCAGCTGTACTGTTtCGAGG	0.920133
1ins	GGCGCAATCGGCAGCTAGAGAGG	GGCGCAATCGGCAgGCTAGAGAGG	0.142893
2mis	GGCTGTACCAGTTGTCTACGCGG	GGtaGTACCAGTTGTCTACGCGG	0.558112
2ins	GACAGGTACTGTCTTCTGGTAGG	GACAGGTACTGTCTTCTGGTgcAGG	0.0255373
1mis	GCACAAACAGAGCCGTACCCAGG	cCACAAACAGAGCCGTACCCAGG	0.939931
1mis	GCATGTAGTAAGCTGTACCCTGG	aCATGTAGTAAGCTGTACCCTGG	0.822097
1mis	GATACATAGGAGATACTGCTGGG	GATACATAGcAGATACTGCTGGG	0.927059
2ins	ATGGTGTATTGTCGAAACACGGG	ATGGTGTtATTGTCGAcAACACGGG	0.0116816
1ins	ACTAGCAGTGTCCTTCTACGGGG	ACTAGCAGTGTCCTTCTgACGGGG	0.318512
1mis	GCCCGACGCTGGTCCGACCCAGG	GCCCGACaCTGGTCCGACCCAGG	0.597493
1mis	ACTGTACTGACTCACCCCTCTGG	ACTGTACTGACaCACCCCTCTGG	0.754179
2mis	GCGGCATCAGCTCGTCCCGTGGG	GCGGgATCAGCTCGcCCCGTGGG	0.149564
5mis	ACGTTATTACAGAGCCCCTGAGG	ACGTgATTAgAtcGCCCCaGAGG	0.0436831
1mis	AACAGCACAGGACCACCAGGAGG	gACAGCACAGGACCACCAGGAGG	0.782813
1mis	GTCCACGAGCAGCATCAGGAGGG	GTCCACGAGCAtCATCAGGAGGG	0.328222
1del	ACTGCACCAGCGAGTCGTCGGGG	CTGCACCAGCGAGTCGTCGGGG	0.866026
1ins	ACACAGCCCATGCATCTGTCAGG	ACACAGCCCATGCATCTcGTCAGG	0.026109
1del	GAGGACATTAGGACTTCAGGAGG	GAGGACATTAGGCTTCAGGAGG	0.029712
1mis	ACTGTCACTAACCTACTGGTGGG	ACTGTCACgAACCTACTGGTGGG	0.738547
1mis	GAGACACCTGCACTTACCAACGG	GAGACACCTGCACTTcCCAACGG	0.251694
1mis	GGACAACCTTCAAGACACGCTGG	GGACAACCTTCAAGcCACGCTGG	0.144422
1ins	GCGGCATCAGCTCGTCCCGTGGG	GCGGCATCAGCTCgGTCCCGTGGG	0.206224
1mis	ACCAGCTACAGTATATGTCCTGG	ACCAGCgACAGTATATGTCCTGG	0.271882
1mis	GATACCATGAATCACAGTGCAGG	GATACCATGAATCACgGTGCAGG	0.363896
2mis	GACAGCTACTACGTGGACGTGGG	cACAGCTACTACGTGGACGaGGG	0.21544
1mis	AGGCATTTACCAGAGACCCTGGG	AGGCATTTACCAGAGcCCCTGGG	0.950551
2mis	GGAGCAATGAGCTTGAACACGGG	GGAGCAAcGAGCTTcAACACGGG	0.547879
1mis	GAGATAAAGGTACTGAACCGTGG	GAGATAAAGGTACTGcACCGTGG	0.757899
1mis	GACAGCTACTACTACGATGATGG	GACAGCTACTACTACGAcGATGG	0.67468
2mis	GTCAGATAATTGTTTGTGGTGGG	GcCAtATAATTGTTTGTGGTGGG	0.425336
1mis	GTACATATGAACAGTGTTGGTGG	GTACATAaGAACAGTGTTGGTGG	0.939016
1mis	ATGCCATTGTAACCCAGGTGAGG	ATGCCATTGTcACCCAGGTGAGG	0.837574
1mis	GCGCCTATGACATCTACTCGCGG	GCGCCTATGACATCTACTtGCGG	0.829654
5mis	GGACACACTTACCAGCATGTCGG	GGACACAtTTAttAGaATGcCGG	0.0655553
6mis	GTTTGTAGGAATGGTCTCAGTGG	aTTTGTtGccAaGGTCTtAGTGG	0.020566
mix	GGTAGTTGGAGGCGTCATGTCGG	GtTAGTTGGAGaGCGTCATTCGG	0.0153241
1mis	GGCAGATGACCACAATCACGAGG	GGCgGATGACCACAATCACGAGG	0.553812
1mis	GACCATACGATGCCTTGATGAGG	GAgCATACGATGCCTTGATGAGG	0.895265
1del	AGCAGCTATAGCCCTACTGTGGG	AGCAGCTATAGCCCTACTTGGG	0.327747
1mis	GGACATTGGCGTCAAGTACTCGG	GGAtATTGGCGTCAAGTACTCGG	0.616579
2mis	GCGGCATCAGCTCGTCCCGTGGG	GCGGCATCAttTCGTCCCGTGGG	0.42937
1mis	AGCATTTGACCTCTTCGACGTGG	AGCATTTGACCTCTTgGACGTGG	0.297465
1ins	GTGGACCTGCCGGACGACGAGGG	GTGGACCTGCCGtGACGACGAGGG	0.0310422
2mis	GCACATATACGTTCTCAGATGGG	GCAgATAcACGTTCTCAGATGGG	0.410286
1mis	ATCGTCCATAATCTTCACGCGGG	ATCGTtCATAATCTTCACGCGGG	0.665975
1mis	GGTGGAGATCTTAGGACCATTGG	GaTGGAGATCTTAGGACCATTGG	0.503928
1mis	ACACACCATCCGCAACATTGTGG	ACtCACCATCCGCAACATTGTGG	0.0712412
1mis	ACACCCACACGCCCACACTCAGG	ACACCCACACGCCCACACgCAGG	0.102698
2ins	GGTAGTCTGTGCCCTCTGTATGG	GGTgAGTCTGTGCCCTCcTGTATGG	0.0257115
1mis	AATAGAACGTCTGTCCTCACCGG	AATAGtACGTCTGTCCTCACCGG	0.646085
2mis	GATACCTACGAAACACAGCACGG	GATACCTACGgAcCACAGCACGG	0.0856477
1mis	ACCACACTTGATGACCCCCTGGG	ACCACACgTGATGACCCCCTGGG	0.633999
6mis	ACCAGTATCTGATTTGTCAGAGG	AaCAGTActTaATTTaTgAGAGG	0.03399
1ins	GCAGACTCAGGTGATCTGTTAGG	GCAGACTCAGGTGATCtTGTTAGG	0.260899
1ins	GTCAGATAATTGTTTGTGGTGGG	GTCAGgATAATTGTTTGTGGTGGG	0.123502
1ins	GCTCATGCAACTTGTCCTCGGGG	GCTCATGCAACTTGTCCtTCGGGG	0.103732
1mis	GCAGCAAAACAGCACTCCAGGGG	GCAGCAAAACAGCACTCgAGGGG	0.101013
5mis	GTAACATACAAATACTACGTTGG	cTAAaATACAtATtCTAaGTTGG	0.0370391
1ins	GGTAGCTGTGCACTTCACCTGGG	aGGTAGCTGTGCACTTCACCTGGG	0.604933
1mis	GGCTAACAAGGACTGCCCTGTGG	GGCTAAtAAGGACTGCCCTGTGG	0.634846
1mis	AGGCGGACTCCGAGTGCCCGCGG	cGGCGGACTCCGAGTGCCCGCGG	0.320571
1mis	GTCGCAGCATGCTTCCAGTGTGG	GTCGCAGaATGCTTCCAGTGTGG	0.718781
1mis	GCTGTGATTGGCATGACCGCAGG	GCTGTGATTGGCAaGACCGCAGG	0.377834
1mis	ACGGCTATGTGCAATCTGCGGGG	ACGGCTATGTGCAATaTGCGGGG	0.943998
6mis	GATAGGTACATATCAAACCAGGG	GcTAGGTAaATATaAAggCgGGG	0.0450947
1mis	ACGGGCATCATTGGTTGCTGGGG	ACGGtCATCATTGGTTGCTGGGG	0.456139
1ins	ATCTCGTAATCATCCCGCAGCGG	ATCTCGcTAATCATCCCGCAGCGG	0.461507
2mis	AGTATTGAGCTCCACTGCATGGG	AGTcTTGAGCTCCACTGCAgGGG	0.0477405
1mis	AAGCATTGCTTCAAAGCATGGGG	AAGCATTaCTTCAAAGCATGGGG	0.454367
1del	ATCCGCAACGACATCGAGTGGGG	ATCCGAACGACATCGAGTGGGG	0.195493
1mis	GGTGCACATCTACTGTGACCCGG	GGTGCACATtTACTGTGACCCGG	0.769959
2mis	ATCTACGGCACCATCAGCGACGG	tTCTACGGCACCATCAGCGgCGG	0.455974
1mis	ATCAGGTACTCCCTCAACACAGG	tTCAGGTACTCCCTCAACACAGG	0.680348
1mis	GAGCCATACCTTCCTGTCTACGG	GAGgCATACCTTCCTGTCTACGG	0.603202
1mis	GACGGCAAAGTCATTCAGCTCGG	GACGGCAgAGTCATTCAGCTCGG	0.969725
1mis	GAGGAATCCTCAGAACAGGTGGG	GAGGAATCCTCAaAACAGGTGGG	0.780295
1mis	ATCCAGCATGCCCAACAGGATGG	ATCCAGCATcCCCAACAGGATGG	0.707529
1ins	ACTAGCAGTGTCCTTCTACGGGG	ACTAGCAGTGTCCtTTCTACGGGG	0.364914
1mis	AGAGACCACCTATCACACGCTGG	AGAGACaACCTATCACACGCTGG	0.653992
2del	AGTGGTATAAGCCCCTAGTGTGG	AGTGTATAAGCCCCTATGTGG	0.0402168
On	GACATACATGGCTGTCTCGTAGG	GACATACATGGCTGTCTCGTAGG	0.710986
2mis	GCACACAAGCTCGTGTCTGTGGG	GCACACAAGCTCcTGTCcGTGGG	0.42945
mix	ATCTCGTAATCATCCCGCAGCGG	TCTCGTAATCATtaCCGCAGCGG	0.431888
1mis	GTTGGAACAGTCGGCTACATGGG	GTTGGAACAGTCaGCTACATGGG	0.615316
1mis	ACCACACGTGATAGGGGTCGCGG	ACgACACGTGATAGGGGTCGCGG	0.456678
2mis	GACAGCTACTACGTGGACGTGGG	GACAGCTAaTAaGTGGACGTGGG	0.191891
1mis	GTCGCGATAGGGTCGGCCGGTGG	GTCGCGATAGGGTgGGCCGGTGG	0.0144112
1mis	AGAGCTTACCTCAAGGACACTGG	AGAGCTTACCTCAAGGACtCTGG	0.238155
1ins	GACAGGTACTGTCTTCTGGTAGG	GACgAGGTACTGTCTTCTGGTAGG	0.885101
1mis	GCAGAAGGTGATGACACTCAGGG	GCAGAAGGTGATtACACTCAGGG	0.536839
5mis	GCGTGATAAGAGGCTGGAGTGGG	GCGTcATAtGAGGCTGacGcGGG	0.0673657
2mis	GATACCCTCAGCTGCCTACGGGG	GATACCCTCAcCTGCCTtCGGGG	0.203954
1mis	GCTACTAATGCCACCAGTGGAGG	GCaACTAATGCCACCAGTGGAGG	0.736699
1mis	AAGCATTGCTTCAAAGCATGGGG	AAGCATTGCTTCAAAGCtTGGGG	0.325835
1mis	GGCCAGATGCTGTGTAACCTTGG	GGCCAGATGCTGaGTAACCTTGG	0.584879
1mis	AGTCACAAGTACATGAGGGCTGG	AGTCACAAGTACAcGAGGGCTGG	0.705721
1mis	AGAACTTACCTGCCTCACACAGG	AGAACTTACCTGCtTCACACAGG	0.512166
1mis	GCCACAGAGGTAGACGATGTTGG	GCCACAGAGGTAGACGAgGTTGG	0.852886
1del	GGTAGTCTGTGCCCTCTGTATGG	GGTAGTCTGTGCCCTCGTATGG	0.017255
1mis	ACTCACGGTTCCAGTACACCGGG	ACTCACGGTTCaAGTACACCGGG	0.489429
1mis	ACGGCTATGTGCAATCTGCGGGG	ACGGCTATGcGCAATCTGCGGGG	0.951638
1mis	AACAGTTACCTCTTCCACGACGG	AACAGTTACgTCTTCCACGACGG	0.317035
4mis	GGTAGTTGGAGGCGTCATGTCGG	GGTAGgTGGtGGtGTaATGTCGG	0.015418
1mis	ACTGCCTACCTGTCGAGCAGCGG	ACTGCCcACCTGTCGAGCAGCGG	0.491317
6mis	ACCTCAATCGGATTCAGCAAAGG	tCCcCAAcCGaATTacGCAAAGG	0.0343002
1mis	AGTATCGAGCCAGCAACTCAGGG	AGTATCGAGCCAGCAACTtAGGG	0.671381
1mis	GCTTCGATGGACATTCACGGAGG	GCTTtGATGGACATTCACGGAGG	0.59395
2mis	GTGCCATATGGCAAACGGTGAGG	GgGCCATATGGCAAAaGGTGAGG	0.642115
1mis	GGAGCATGAGGACACAGCATAGG	GGAGCATGAGGACAaAGCATAGG	0.953399
1mis	AGGCCTATGACCATGCAGAGGGG	AGGCCTATaACCATGCAGAGGGG	0.728022
2ins	GACAGGTACTGTCTTCTGGTAGG	GACAGGaTACTGTcCTTCTGGTAGG	0.689282
1mis	AGTACGAGGCACTGTATATGGGG	AGTACaAGGCACTGTATATGGGG	0.515205
1mis	GGTTACTTGTACACAGCTGAGGG	GGTTACTTGTAgACAGCTGAGGG	0.640829
2mis	GCGTGATAAGAGGCTGGAGTGGG	GCGTGATAAGAaGCTGGcGTGGG	0.355701
5mis	GCTAATCAAGACAGTCACGCTGG	GCTAAcCgAtACtGTCcCGCTGG	0.0331671
1mis	GGAAGGACAAGCGTGTTCTGCGG	GGAAGGACAAGCGTGgTCTGCGG	0.381628
1mis	ACCAGCTACAGTATATGTCCTGG	ACCAGCTACAGTAgATGTCCTGG	0.243199
2mis	AGCAGCATTCACCAGTGCTGGGG	AcCAGCATTCACCcGTGCTGGGG	0.098233
1mis	GCTCACAGTAACCCATCACCAGG	GCTaACAGTAACCCATCACCAGG	0.918508
6mis	GGACACACTTACCAGCATGTCGG	GGgCACtCTgACCcaCATcTCGG	0.0913712
1mis	GGAAGCAGTAGATTATCACCTGG	tGAAGCAGTAGATTATCACCTGG	0.717362
2mis	GAACGTATGGTGCTCAACACAGG	GgACGTATGGTGtTCAACACAGG	0.832129
1mis	GGTAATGGTAGGCTAGACCCTGG	cGTAATGGTAGGCTAGACCCTGG	0.605871
2mis	GCACTAATAGGCTGTCCACCCGG	GCACTAATAGGCTGTCCAagCGG	0.122435
1mis	ACCAGTATCTGATTTGTCAGAGG	ACCAGTATCTGATTcGTCAGAGG	0.253305
1mis	AAATTGTACCAGTTGTGCACGGG	AAATTGTACCAGTcGTGCACGGG	0.119415
1mis	AGTGCTTATACCTTGTCCAAGGG	tGTGCTTATACCTTGTCCAAGGG	0.748765
1mis	GAATGATATCCAAGCTTGCGTGG	GAATGATATCCAAcCTTGCGTGG	0.356835
On	GCGGCACTTCTCCTCGTCAGCGG	GCGGCACTTCTCCTCGTCAGCGG	0.696818
1mis	GCGTCATCCAGACCGAGCACAGG	GCGTCATCCAGACCGAGCAtAGG	0.790623
1mis	GATACCTACGAAACACAGCACGG	GATACCTACGcAACACAGCACGG	0.765839
1mis	GCCTGATCCTAACTCCCCTGTGG	GCCTGATCCTAACTCCCCTaTGG	0.656811
1del	GATGATCACATCGATCGGTGAGG	GATGATCACTCGATCGGTGAGG	0.61047
1mis	GAGGAGAAGAAGCCAATTCCAGG	GAGGAGAAGAAGCCAAaTCCAGG	0.896585
1ins	ACACAGCCCATGCATCTGTCAGG	aACACAGCCCATGCATCTGTCAGG	0.666926
1mis	ATGGGTTACCTTCATTGCTGGGG	ATGGGTTACCTTCATTGCTcGGG	0.625698
2mis	GATATTGTCGCTCTGCGTGGAGG	GATATTGTCGCTtTGCGgGGAGG	0.150208
1mis	AAACAGGTGCTGTCACATTGGGG	AAACAGGTGCTGTCACtTTGGGG	0.457741
1ins	GCACAGTAGAAGCCGTATTGGGG	GCACAGTAGAAGCCGTaATTGGGG	0.876665
1del	GCACATCTTTGATGCGACGCTGG	GCCATCTTTGATGCGACGCTGG	0.0103512
1mis	GGACGACAGGGATCTCGTCATGG	GGACGACAGtGATCTCGTCATGG	0.368009
1mis	GTGATGACTGGCACATTACGTGG	GTGATtACTGGCACATTACGTGG	0.591266
1mis	GAGATGGTGCTGGAGATGATCGG	tAGATGGTGCTGGAGATGATCGG	0.35683
1mis	GTGCACCAGCAGCCTATCCAGGG	GTGCACCAGCAGCCTAaCCAGGG	0.69201
1mis	GACTACAAGACCACCATCTGCGG	GACTACAAaACCACCATCTGCGG	0.659142
3mis	ACACAGCCCATGCATCTGTCAGG	ACtCAtCgCATGCATCTGTCAGG	0.0202411
1mis	AGGGACACCAGCACGCTGCAGGG	AGGGACcCCAGCACGCTGCAGGG	0.806415
1mis	GAGGACAGGATAATCGAGGGTGG	GAGGACAGcATAATCGAGGGTGG	0.968763
6mis	AGGCATACTGTTCATACCCGCGG	gtaCATACTcTTCATACCtcCGG	0.0682015
1mis	GCAGTAATCCAGCTTTCTGTGGG	GCAGTAATCCAGtTTTCTGTGGG	1
1mis	GTGCAGACAAGACTAGATGTGGG	GTGCAGACAAGACTAGAaGTGGG	0.706767
2mis	AGACACATGGCAGTGCAGCGTGG	gGACACATGGCAcTGCAGCGTGG	0.837721
1mis	AGATACAACTGCTTATTGTGGGG	AGATACAACTGCTTATTGTcGGG	0.913119
1ins	AGGCAAGACTGATGAAGCGGAGG	AGGCAAGACTGATGAAaGCGGAGG	0.578494
2mis	GCTCATCCGAATTGATTGTCAGG	GaTCATCCGAATTGATTtTCAGG	0.0471043
1mis	GCTCACGCTTCTCTGAGTGCCGG	GCTCACGCTTCTaTGAGTGCCGG	0.0861748
1mis	GACTAGACTTCGCTATGACCAGG	GACTAGACTcCGCTATGACCAGG	0.4972
5mis	GCGGGCTACTCCTCTCCCAGGGG	GtGccCTtCTCCTgTCCCAGGGG	0.0571314
1ins	AGCAGCATTCACCAGTGCTGGGG	AGCAGCATTCAaCCAGTGCTGGGG	0.215667
1mis	GCAGTCACTCACGCTCAGCGAGG	GCAGTCACTCcCGCTCAGCGAGG	0.379247
mix	GCAGACTCAGGTGATCTGTTAGG	GCAGAgaTCAGGTGATCTTTAGG	0.0207821
1mis	GGTTACCCACACGCCACATGAGG	GGTTACCtACACGCCACATGAGG	0.882421
1mis	ATGATTATGAGACACAGCAGTGG	ATGATTATGgGACACAGCAGTGG	0.94483
1mis	AGGCAAGGTACAACTGACCAGGG	AGGCAAGGTACAACcGACCAGGG	0.764791
1mis	ATCGAGTACCTGTACCGCCGCGG	ATCGAGTACCTGTAaCGCCGCGG	0.0686155
1ins	AATATGCTACACTGCAGTGGTGG	AATATgGCTACACTGCAGTGGTGG	0.755107
1mis	GCAGAACCGAGGGTACATGCTGG	GCAGcACCGAGGGTACATGCTGG	0.858869
N	GAGGAACCGACCTGTCGATGAGG	AATTTTCAACAGGTGTTCGTGGG	0.0274353
1ins	GCTGACGGATTCACCCTACGTGG	GCTGACGGATTcCACCCTACGTGG	0.695563
1mis	GTTCCCTATGATGGGCATCGTGG	GTTCCCgATGATGGGCATCGTGG	0.254441
1mis	GCTTATCAGATGTCGTGTAAGGG	GCTTATCAGATGTCGTGTAtGGG	0.829112
2mis	GTGCCATATGGCAAACGGTGAGG	GTGaCATATGGCAAACcGTGAGG	1
1ins	GGTAGTCAATGTTGGAGTCGGGG	GGTAGTCAATGTTGGAGaTCGGGG	0.0668734
1mis	ACTTAACATATTGGCTTCGTGGG	ACTTAACATATTGGCaTCGTGGG	0.469964
5mis	GATACCTACGAAACACAGCACGG	GATACCcAtGtAACAgAGaACGG	0.0457841
1mis	ACACAGGCAGCACGATTCGTGGG	ACACAGGCAGCACaATTCGTGGG	0.881042
1mis	GTGGGCACATCGACGTCGCTAGG	GTGGGaACATCGACGTCGCTAGG	0.401667
1del	GCCCAGGTACTCATGAACACGGG	GCCCAGGTACTCATGAACAGGG	0.0831536
On	GATCACGAAGTGTAACCATGTGG	GATCACGAAGTGTAACCATGTGG	0.759191
2mis	ATCCGCAACGACATCGAGTGGGG	ATCCGCAACGACtaCGAGTGGGG	0.0392384
1mis	GGTGCACATCTACTGTGACCCGG	cGTGCACATCTACTGTGACCCGG	0.800078
1mis	ATGGCATATTTGGCTTGACGGGG	gTGGCATATTTGGCTTGACGGGG	0.858745
1mis	GCAACGTACCGCCGCTACCAGGG	GCAACtTACCGCCGCTACCAGGG	0.728361
1mis	GCACAAACAGAGCCGTACCCAGG	GaACAAACAGAGCCGTACCCAGG	0.830471
1mis	GATGGCTAAATACCTATCGTAGG	GATGGCTAAATcCCTATCGTAGG	0.399809
3mis	AGTACGAGGCACTGTATATGGGG	AGTACGtGGCACTcTcTATGGGG	0.0381312
6mis	AGGCAAGACTGATGAAGCGGAGG	AGGgAtGACTtcTcAAtCGGAGG	0.0294986
1del	AGGCAAATCTGACATAGACCTGG	AGGCAAATCTGAATAGACCTGG	0.0265375
1mis	GGACATCATACGTGTGAACGTGG	GGACATCATACtTGTGAACGTGG	0.656132
1mis	ACTAGTCCCAACGTCTACCGTGG	ACTAGTCCtAACGTCTACCGTGG	0.74243
1del	GACAGCTACTACGTGGACGTGGG	GACAGCTACTACTGGACGTGGG	0.0352645
1mis	ACATACCTAACTGAGGACGCTGG	gCATACCTAACTGAGGACGCTGG	0.775264
1mis	GCCAGGATGACGGTTCACAGCGG	GCCAGGATGACGGTTCACgGCGG	0.181629
1mis	ATCGTCCATAATCTTCACGCGGG	ATCGTCCATAAgCTTCACGCGGG	0.190104
1ins	ACGTTATTACAGAGCCCCTGAGG	ACgGTTATTACAGAGCCCCTGAGG	0.679087
5mis	ACCAGTATCTGATTTGTCAGAGG	ACCAGTtaCTttTTTGTCtGAGG	0.104298
2mis	GGAGCAATGAGCTTGAACACGGG	GGAGCAATGAGCTTGAAaAaGGG	0.0811884
1mis	AGATACCGTGTACTACAAGTTGG	AGATACCaTGTACTACAAGTTGG	0.877283
6mis	GCGGGCTACTCCTCTCCCAGGGG	GCGaGCTACTCtTCTgggcGGGG	0.110138
6mis	GGTAGTCAATGTTGGAGTCGGGG	GtTAtTCAtTaTTGGAcTCtGGG	0.0414119
1mis	GTGCAGAGGATCTACAAAATGGG	GTGCAGAGGATCTAaAAAATGGG	0.215267
3mis	ACTAGCAGTGTCCTTCTACGGGG	ACTAGCAGaGTCCcTaTACGGGG	0.0433491
1mis	GATGGCTAAATACCTATCGTAGG	GATGGCTAAATACCgATCGTAGG	0.220504
1del	GTATGCACATCGCACCAACGTGG	GTATGCACATCGCACAACGTGG	0.174449
6mis	AGGCATACTGTTCATACCCGCGG	AGctgTACTGTTCAatCCCaCGG	0.0302274
1mis	GCATTAAGCCATCCACCATGTGG	GCATTAAGtCATCCACCATGTGG	0.535699
1ins	GAACGTATGGTGCTCAACACAGG	GAACGTATtGGTGCTCAACACAGG	0.834678
2mis	GCAGACTGCTCGCAAGTCCACGG	GCAcACTGCTCGCAAGTCgACGG	0.0210601
1mis	ACACGGAAGGGACTTGGACGAGG	ACAtGGAAGGGACTTGGACGAGG	1
1mis	AGACACATGGTAGTGCAAGGTGG	AGAtACATGGTAGTGCAAGGTGG	0.798514
mix	GCTGCATCAGCTGCTCGCTGGGG	GCGCATgCAGCgGCTCGCTGGGG	0.12497
3mis	GTAACATACAAATACTACGTTGG	GgAgCAcACAAATACTACGTTGG	0.0452646
1mis	ACTTACCAAAACTATCTCTGTGG	ACTTACCAAAACcATCTCTGTGG	0.757507
1mis	AGACATCCTTATTCTCCCTGGGG	AGACATCCTTAaTCTCCCTGGGG	0.920079
1mis	GATACTTGGCCAAAGGACGTGGG	GATACcTGGCCAAAGGACGTGGG	0.586251
1mis	GAAATGTACTTACGAGTCTGCGG	GAAATGTACTTACGAGTCTcCGG	0.166247
1mis	AGTCGATTTCAATCTCGTCGGGG	AGTCGATTTCAATCTCGTaGGGG	0.218615
1mis	GCAGAGCAGTCCATCTAAGGTGG	GCAGAGCAGTtCATCTAAGGTGG	0.734209
1mis	AGGCAAACTCCACTGTGGCGAGG	AGGgAAACTCCACTGTGGCGAGG	0.799396
1mis	GCCCAATCAAGTTGTCTGTGTGG	GCCCcATCAAGTTGTCTGTGTGG	0.691322
1del	GTATGCACATCGCACCAACGTGG	GTATGCACATCGACCAACGTGG	0.0306769
1mis	AGCACTATAGCCTCGTTCAGTGG	AGCACTATAGCCTCGTTCcGTGG	0.988621
1ins	GCTAATCAAGACAGTCACGCTGG	GCTAATCtAAGACAGTCACGCTGG	0.508954
1mis	GCAAATACGTGATAACATTGTGG	GCAAATAtGTGATAACATTGTGG	0.778614
4mis	GCACAGTAGAAGCCGTATTGGGG	GagCAGaAGAAGCCGTATTtGGG	0.370674
1mis	GCGTACCTTCTCGATGAAGTTGG	tCGTACCTTCTCGATGAAGTTGG	0.874915
1mis	GCTGCTTATGACATCAGGAGTGG	GCTGCTgATGACATCAGGAGTGG	0.204281
1mis	GTCGGGATCTGCCTTCACCAAGG	GTCGGGATCTGCCTTCAaCAAGG	0.782678
1mis	GTGTGACCACTCTGTTCATATGG	aTGTGACCACTCTGTTCATATGG	0.470591
1mis	GGTTACTTGTACACAGCTGAGGG	GGTTAaTTGTACACAGCTGAGGG	0.935691
1mis	GGAGATACTGCCTAATGGACTGG	GGAGATACTGaCTAATGGACTGG	0.878044
2del	GGTAGTCAATGTTGGAGTCGGGG	GGTAGTCAATGTTGGTCGGGG	0.0131162
2mis	GTGCCATATGGCAAACGGTGAGG	GTGgCATATGGCAAACGcTGAGG	0.542783
1mis	GAAGATATCAGTCTTCACTTCGG	GAAGATATCcGTCTTCACTTCGG	0.638845
1mis	GAGCAGCGCAACCATTTGCAGGG	GAGCAaCGCAACCATTTGCAGGG	0.72076
2mis	GCACATATACGTTCTCAGATGGG	GtACATATcCGTTCTCAGATGGG	0.510589
1mis	GGTAGTCTGTGCCCTCTGTATGG	GGTAtTCTGTGCCCTCTGTATGG	0.832103
2mis	GCGGGCTACTCCTCTCCCAGGGG	GCcGGCTACTCCTaTCCCAGGGG	0.163362
1ins	AGCAGCATTCACCAGTGCTGGGG	AGCAGCATTCACCcAGTGCTGGGG	0.124264
1mis	ACTATTCGTCTACCTTACTGTGG	ACTATTCGTCTACCTTACTaTGG	0.377407
1mis	GTTGCAGCTCACGTTCACTGGGG	GTTGCAGCTgACGTTCACTGGGG	0.466045
1ins	GGTAGTCAATGTTGGAGTCGGGG	GGTAGtTCAATGTTGGAGTCGGGG	0.775624
2mis	GCAGACTCAGGTGATCTGTTAGG	aCAGACTCAGGTGAcCTGTTAGG	0.718001
6mis	ACCTCAATCGGATTCAGCAAAGG	AaaTCAATCcGgTTCAGgAgAGG	0.0402219
5mis	GCGGCATCAGCTCGTCCCGTGGG	GCaGCATCAagTCGTCCacTGGG	0.352042
1mis	GCCGTATCCCGAGTAGTCGTAGG	GCCGTATtCCGAGTAGTCGTAGG	0.909138
1mis	AGATGCAGGAGACACCAAACAGG	AGATGCAGGAtACACCAAACAGG	0.478509
1mis	GTTTAGCGAGTCCACCTACGCGG	GTTTAaCGAGTCCACCTACGCGG	0.631671
1del	ACAGACCTCAGCTTAAGCCCAGG	ACAGACCTAGCTTAAGCCCAGG	0.915448
1mis	GGCAACACGGTGGTGCAGTGCGG	tGCAACACGGTGGTGCAGTGCGG	0.687429
3mis	GCACACAAGCTCGTGTCTGTGGG	GCACAgAAGCcCGTGTCTGaGGG	0.105834
1ins	AATATACTGGCCATCCGCACTGG	AATATACTGGCCATCcCGCACTGG	1
1ins	AGTGGTATAAGCCCCTAGTGTGG	AGTGGcTATAAGCCCCTAGTGTGG	0.804516
6mis	GCGGGCTACTCCTCTCCCAGGGG	GtcGGCTACTtCcCTgCCAcGGG	0.0606983
1ins	GCTCATCCGAATTGATTGTCAGG	GCTCATCCGAaATTGATTGTCAGG	0.251167
1ins	ACACACCATCCGCAACATTGTGG	ACACACCATcCCGCAACATTGTGG	0.373888
2mis	AGTGGGTACAAGACTGCTCACGG	AaTGGGTAgAAGACTGCTCACGG	0.360499
1mis	GACCAGCACGCACGACAAGTCGG	GACCAGCtCGCACGACAAGTCGG	0.462046
2mis	ACCAGTATCTGATTTGTCAGAGG	ACCAGTAcCTGATTgGTCAGAGG	0.0422019
1mis	ATACGATAGTGTTAGCGGGGAGG	ATACGATAcTGTTAGCGGGGAGG	0.747466
1mis	GAGATGGTGCTGGAGATGATCGG	GAGATGGTGCTGGAGATaATCGG	0.386552
1mis	GTGCCCTACAGCAATTTCTGAGG	GTGCCCTACAGCAtTTTCTGAGG	0.646242
1mis	AGAGGCATTGACCCCGACTGTGG	AGAGGCATTGACtCCGACTGTGG	0.664808
1ins	ATGACAACTACGTCAACCTGCGG	ATGACAACTACGTCAAtCCTGCGG	0.0966092
1mis	AGGAACAGAGAGTTTCTCGTGGG	AGGAACAGAGAGaTTCTCGTGGG	0.594641
1mis	AAGCAACTACCTGTTTCTTGGGG	tAGCAACTACCTGTTTCTTGGGG	0.535437
1ins	GATACCCTCAGCTGCCTACGGGG	GATACCCaTCAGCTGCCTACGGGG	0.758904
4mis	ACCTCAATCGGATTCAGCAAAGG	ACCTCAATtaGtTTCAGCcAAGG	0.039795
1mis	GAACAGACCACTGGCCTTGTGGG	GAACAGACCACTGGaCTTGTGGG	0.628935
1mis	GACACTTCATCACATAAGGTGGG	GACACTTCATgACATAAGGTGGG	0.201204
1mis	AGTTCCATTCGTCGGCTGTGTGG	AGTTCCATTCGTgGGCTGTGTGG	0.0546715
2mis	ACCTCAATCGGATTCAGCAAAGG	gCCTgAATCGGATTCAGCAAAGG	0.0671632
5mis	GCGGCATCAGCTCGTCCCGTGGG	GCGGtcTCAtCTCGTCaCGcGGG	0.0277278
2mis	AACTGATCCAGACTCAGCAGTGG	AAgTcATCCAGACTCAGCAGTGG	0.12167
6mis	GGTAGTCAATGTTGGAGTCGGGG	cGTAGTCAgTGgTaGAGcCtGGG	0.0190029
1mis	AGGCGTTACTAGGTAGTGGTTGG	AGGCGTTACTAGGgAGTGGTTGG	0.210963
1mis	ACGCATACCATTGGTAGCAGCGG	ACGCATACCATcGGTAGCAGCGG	0.675011
1mis	AAGATAGCGAGGAAACAGTTGGG	AAGATAGCGAGGAAAtAGTTGGG	0.803174
1mis	GCCTTGTACAACCACCACACTGG	GCCTTGTACAACCACCgCACTGG	0.455208
1ins	AGTACGAGGCACTGTATATGGGG	AGTACGAGGCACtTGTATATGGGG	0.414321
1ins	GGACACACTTACCAGCATGTCGG	GGACACAaCTTACCAGCATGTCGG	0.805389
1mis	GCATCTAGATACTCATCAGTTGG	GCATCTAGATACaCATCAGTTGG	0.408878
1mis	ATACGCAAGATCATCTGCCACGG	ATACGCAAGATCATCTGgCACGG	0.258948
1mis	GCAGACTGCTCGCAAGTCCACGG	GCAGACTGCTCGCAAGTCCcCGG	0.846106
1mis	AGGATGACATTCTGTACCAGTGG	AGGATGACAgTCTGTACCAGTGG	0.357362
2mis	GTGGGTCACACATCTCACATGGG	GTGGGTCAaACATCTCcCATGGG	0.0512233
1mis	GATAGGTACATATCAAACCAGGG	GATcGGTACATATCAAACCAGGG	0.758845
1mis	GCAGCAAAACGCCTGGATCAGGG	tCAGCAAAACGCCTGGATCAGGG	0.955326
1mis	GGACACACTTACCAGCATGTCGG	GGACACACTTACCAcCATGTCGG	0.785585
1mis	GTACACTGTTCGCAGCAGTGTGG	GTACACTGTTCGCAGCAGTcTGG	0.827047
1mis	GTGCAGACAAGACTAGATGTGGG	GTGCAaACAAGACTAGATGTGGG	0.75714
1mis	GGCGATCACGGCCATCACAGCGG	GGCGATCACGtCCATCACAGCGG	0.897696
5mis	GGACACACTTACCAGCATGTCGG	GGcCACAgTacCCAtCATGTCGG	0.0317705
1mis	AGTGAGCACTGTAGTGACAGGGG	AGaGAGCACTGTAGTGACAGGGG	0.73164
1mis	GGACCGTACAGATACAGCATGGG	GGACCGTACAcATACAGCATGGG	0.703328
1mis	GTCGATAGGAGTCCCTGTAGTGG	GTCGATAGGAaTCCCTGTAGTGG	0.873742
2mis	GCGGCATCAGCTCGTCCCGTGGG	GCcGCATCAGCTCGaCCCGTGGG	0.249555
1mis	GATACAGTGGAGAGGTCGGTAGG	GATACAGTGGAGAGGTCGGaAGG	0.75192
1ins	AGTACCCTGAAGGACAACTTGGG	AGTACCCTGAAGGACAACTTGaGG	0.570822
1mis	GCATCATACCGAAGATGCTGGGG	GCgTCATACCGAAGATGCTGGGG	0.495626
1mis	AGATGCAGGAGACACCAAACAGG	AGATGCAGGAGACACCgAACAGG	0.535377
2mis	GGACACACTTACCAGCATGTCGG	GGACACcCTTACCAGCATtTCGG	0.68728
1mis	AGGCAAATCTGACATAGACCTGG	AGGCAAATCTGAtATAGACCTGG	0.671204
1mis	ACAGGTACCAGTCATCGAAGCGG	AgAGGTACCAGTCATCGAAGCGG	0.780789
1mis	GTGGCGTACTGCACGTGTCGTGG	GTGGCGTACTGCAgGTGTCGTGG	0.217322
1mis	GCTGATCGTCCCCAACAGCACGG	GCTGATCGTtCCCAACAGCACGG	0.573005
1mis	AGACACATGGTAGTGCAAGGTGG	AGACACATGGTAGTGaAAGGTGG	0.885465
1mis	GAGACACCTGCACTTACCAACGG	GAGACACCTGCACTTACgAACGG	0.842754
1ins	GGACACACTTACCAGCATGTCGG	GGACACACTTACCAGCATGtTCGG	0.757579
1mis	ACCAAGTATAGGCAATTGCACGG	ACCgAGTATAGGCAATTGCACGG	0.543258
1mis	AGGCGTTACTAGGTAGTGGTTGG	AGGCGTTACTAGGTtGTGGTTGG	0.436622
mix	GGTAGTTGGAGGCGTCATGTCGG	GGTAGTTtAGGCgGTCATGTCGG	0.0634967
1mis	AGAGGCATTGACCCCGACTGTGG	cGAGGCATTGACCCCGACTGTGG	0.69534
3mis	GATACCTACGAAACACAGCACGG	GATAtCTtCGAAAaACAGCACGG	0.0581761
1mis	GCTGATCGTCCCCAACAGCACGG	GCTGATCGTCCCCAACAGaACGG	0.317657
1mis	ATCACAAGGACACAGCCATGTGG	ATCgCAAGGACACAGCCATGTGG	0.356841
5mis	GTTAGGAGTCGGCTTTACGTGGG	tTgAGGAGaCcGCgTTACGTGGG	0.0212117
1mis	GCTGCTTATGACATCAGGAGTGG	GCTGCaTATGACATCAGGAGTGG	0.540254
2mis	AACAGTTCCGTCCTCTGAAGAGG	AACAaTgCCGTCCTCTGAAGAGG	0.250633
2del	GACAGGTACTGTCTTCTGGTAGG	GACAGTACTGTCTCTGGTAGG	0.011814
1mis	AGATGAAGGAGCGGTCTCGGAGG	AGAaGAAGGAGCGGTCTCGGAGG	0.794344
1ins	GTGGACCTGCCGGACGACGAGGG	GTGGACCTGgCCGGACGACGAGGG	0.778525
1mis	GGTCTACTATGTCGTCCTCGAGG	GcTCTACTATGTCGTCCTCGAGG	0.807281
4mis	ACACAGCCCATGCATCTGTCAGG	ACtCAaCCCATGCgTCTGaCAGG	0.028131
2mis	GGAGCAATGAGCTTGAACACGGG	GaAGCtATGAGCTTGAACACGGG	0.766138
2ins	AATATACTGGCCATCCGCACTGG	AATATACTGGCCATCCcaGCACTGG	0.0653311
1del	GTGGGTCACACATCTCACATGGG	GTGGGTCACACATCTCACAGGG	0.069766
1mis	GGTGTCTATCGTTATTGGTGTGG	GGTGTCTATCGTTtTTGGTGTGG	0.0626978
1mis	GCTTACAGATGGCTTATCATGGG	GCTaACAGATGGCTTATCATGGG	0.816967
5mis	GCGGGCTACTCCTCTCCCAGGGG	GCGtGCTcCTtCaCTCCCAcGGG	0.128562
1mis	GTGCACACGATCCTCGCCGCCGG	GcGCACACGATCCTCGCCGCCGG	0.809543
1mis	GCCACAGAGGTAGACGATGTTGG	GCCACAGAGGTAGAaGATGTTGG	0.723824
1mis	GTCGTATAGTTACCTCCTTGTGG	GTCGTATAGTTtCCTCCTTGTGG	0.703034
1mis	GGCAACACGGTGGTGCAGTGCGG	GGCAACACGGTGtTGCAGTGCGG	0.837065
1mis	GCAGCATCCAACCAAAATCCCGG	GCAGCATgCAACCAAAATCCCGG	0.527304
6mis	ACCTCAATCGGATTCAGCAAAGG	tCCTCAATCGcATctAcCAgAGG	0.0425004
1mis	GACGGTAAGGATCATCAGCGCGG	GACGcTAAGGATCATCAGCGCGG	1
1mis	AGACACATGGTAGTGCACAGTGG	AGACACATGGTAGTaCACAGTGG	0.839501
1mis	ACTGCAACAGGATCGACTTGAGG	ACTGCAACAGGATCGAaTTGAGG	0.427328
2mis	GACAGCTACTACGTGGACGTGGG	GACAGCTACaACGTaGACGTGGG	0.267177
1ins	GGCGCAATCGGCAGCTAGAGAGG	GGCGCAATCGGCgAGCTAGAGAGG	0.109663
1mis	GATACTGATCTGCTTCGCCGTGG	GATAaTGATCTGCTTCGCCGTGG	0.352362
5mis	GCACATATACGTTCTCAGATGGG	GCACAaATgCGTgCagAGATGGG	0.0140583
1mis	ATACATCAGTTGAACATACCAGG	AcACATCAGTTGAACATACCAGG	0.696817
1mis	GCGGGTACGGTAGTCAGCGATGG	GCGGGTACGGTAGTCgGCGATGG	0.691977
1mis	GTACAAACAAACTATAGGACTGG	GTAtAAACAAACTATAGGACTGG	0.725296
1mis	AGCACTGTACACGGCAGCAGTGG	AGCACTaTACACGGCAGCAGTGG	0.453558
1mis	GGACCGTACAGATACAGCATGGG	GGACCGTACAGATACAGCAcGGG	0.371229
1mis	GTTGCAGTGGAATTTACCAGTGG	GTTtCAGTGGAATTTACCAGTGG	0.599455
1mis	AGTACCAGGCCTGTAGCGGTGGG	AGTACCAcGCCTGTAGCGGTGGG	0.629375
1del	AGAGGAAGGAGACTGCCTGGCGG	AGAGGAAGGAGACTGCCTGCGG	0.226776
1mis	ATCACAAGGACACAGCCATGTGG	ATCACAAGGgCACAGCCATGTGG	0.430868
1del	GGATGTAATTGGCTGTACTCAGG	GGATGTAATTGGCTGACTCAGG	0.0554529
2mis	AGCAGCATTCACCAGTGCTGGGG	AGtAGCATTCACCAGTGCTaGGG	0.360089
1mis	AGCACTGTACACGGCAGCAGTGG	AGCACTGTACACGGCAcCAGTGG	0.349833
2mis	ACCTCAATCGGATTCAGCAAAGG	ACCTCAcTgGGATTCAGCAAAGG	0.0695736
5mis	GATAGGTACATATCAAACCAGGG	GAatGGTtCATAaCcAACCAGGG	0.108377
1mis	GCCTACGCAACCTCCACAGGCGG	GCtTACGCAACCTCCACAGGCGG	0.573949
1ins	GCTGACGGATTCACCCTACGTGG	GCTGACtGGATTCACCCTACGTGG	0.854387
1mis	GTGTACTACAACGAGGCCAGCGG	GTGTACTACgACGAGGCCAGCGG	0.458019
4mis	GCGTGATAAGAGGCTGGAGTGGG	GCGTGAaAAGAGaCcGGAGgGGG	0.0185756
1mis	GCGGTGGACGTGTAGTGCGGCGG	GCGGTGGACGTaTAGTGCGGCGG	1
1mis	GCACACACGATATTGGTCGATGG	GCtCACACGATATTGGTCGATGG	0.915749
1mis	GGAACATCTGAAGGTCAAGCAGG	GGAcCATCTGAAGGTCAAGCAGG	0.95704
1ins	GCAGACTGCTCGCAAGTCCACGG	GCAGACTGCTCGCAAtGTCCACGG	0.363967
1mis	GCAAGGACTTCTCTGATAGGTGG	GCAtGGACTTCTCTGATAGGTGG	0.710544
1mis	GCAACCACCAGTCTTCCACCCGG	GCAACCACCAGTCTcCCACCCGG	0.118678
1mis	GATGACATGATTATGGACAGAGG	GATGACAcGATTATGGACAGAGG	0.751679
2mis	GTACTACCACCGAGGCCACGTGG	GTACTACCACCGAGGCtACtTGG	0.228392
1mis	GCACACACGATATTGGTCGATGG	GCACACACGATAcTGGTCGATGG	0.855739
1mis	GAGCATACCGCAGTACCCTGGGG	GAGCtTACCGCAGTACCCTGGGG	0.824272
2mis	GTCAGATAATTGTTTGTGGTGGG	GTCAcATAATTGTcTGTGGTGGG	0.9359
2mis	AGGCGAATTGTGATCCACCGGGG	AGGtGAATgGTGATCCACCGGGG	0.237218
2mis	ACACAGCCCATGCATCTGTCAGG	ACAtAGCCCATGCATCTGcCAGG	0.628886
On	GAACATCGATGTCGCCACGTGGG	GAACATCGATGTCGCCACGTGGG	0.898725
On	GGACCACGTTGTCGTACATGAGG	GGACCACGTTGTCGTACATGAGG	0.690217
2mis	GCTGACGGATTCACCCTACGTGG	GCTGACGGATTCACCCaACcTGG	0.238019
1mis	GTGCCATATGGCAAACGGTGAGG	GTGCCATATGGCAAACGGgGAGG	0.874702
1mis	AGAGGAAGGAGACTGCCTGGCGG	AGAGGAAGGAGAtTGCCTGGCGG	0.723943
1mis	GCCTACGCAACCTCCACAGGCGG	GCCTACcCAACCTCCACAGGCGG	0.61393
1ins	GTGCCATATGGCAAACGGTGAGG	GTGCCATATGGCAaAACGGTGAGG	0.872533
1mis	ACACAGCCCATGCATCTGTCAGG	ACACAGCCCATGCATaTGTCAGG	0.68531
1mis	GACATCACATCTGAGACCAGTGG	GACATCAtATCTGAGACCAGTGG	0.467125
1mis	GACAGTGCGCACCGTGTACGTGG	GACAGTGCcCACCGTGTACGTGG	0.340026
1mis	AGTAGGTCGGCAGCGTTGCTGGG	gGTAGGTCGGCAGCGTTGCTGGG	0.28687
mix	GCTCATGCAACTTGTCCTCGGGG	GCaTCATGAACTTGTtCTCGGGG	0.0337237
1mis	GAGCCAGGACGTACAATGGTGGG	GAGCCAGGACGTAaAATGGTGGG	0.529155
1mis	GACAGCTACTACTACGATGATGG	GACAGCTACTACTACGAaGATGG	0.743911
1mis	AGCAGCATTCACCAGTGCTGGGG	AGCAGCATTCACCAtTGCTGGGG	0.0804551
1mis	GCACATCGGAGCGGGCAATGAGG	GtACATCGGAGCGGGCAATGAGG	0.884811
1mis	GTACATACCTTAATCAACATCGG	GTACATACCTTAcTCAACATCGG	0.364845
1mis	AGTTCCATTCGTCGGCTGTGTGG	AGTTCCATTCGTCaGCTGTGTGG	0.329888
1mis	GATACTGATCTGCTTCGCCGTGG	GATACTGATCTGCTTCtCCGTGG	0.35107
1del	AGGCGATGATGAACATGGCGAGG	AGCGATGATGAACATGGCGAGG	0.892246
1mis	AGATATCCTCGTGTACGTGCTGG	AGATATgCTCGTGTACGTGCTGG	0.981721
2mis	GACAGCTACTACGTGGACGTGGG	GACAtCTACTACGTGGAaGTGGG	0.340325
1mis	GCACACAAGCTCGTGTCTGTGGG	GCACACAAGCTCtTGTCTGTGGG	0.591429
1mis	ACCAGTATCTGATTTGTCAGAGG	AgCAGTATCTGATTTGTCAGAGG	0.603403
1mis	GAAGCTAACACCTTACACGGTGG	GAtGCTAACACCTTACACGGTGG	0.537873
1mis	AGTGGGTACAAGACTGCTCACGG	AGTGGGTACAAGACTtCTCACGG	0.345015
1mis	GCTCATAAGGACTACCGACTTGG	GCTCATAAGcACTACCGACTTGG	0.936089
1mis	AGTACCAGGCCTGTAGCGGTGGG	gGTACCAGGCCTGTAGCGGTGGG	0.660363
1mis	GTGGACCTGCCGGACGACGAGGG	GTGGACCTGCCGGACGACGcGGG	0.808541
1mis	GTGCAGAACGAGGTCTACCTGGG	GTGCAtAACGAGGTCTACCTGGG	0.503354
1mis	AGTAGGTCGGCAGCGTTGCTGGG	AGTAGGTCGGCAGtGTTGCTGGG	0.329549
1ins	GCAGGAGTCATAGCTCTGCTCGG	GCAGGAGtTCATAGCTCTGCTCGG	0.557903
mix	AGGCGAATTGTGATCCACCGGGG	AGGCGAATTGTGAgTCCCtGGGG	0.0479483
1ins	GCAGACTGCTCGCAAGTCCACGG	GCtAGACTGCTCGCAAGTCCACGG	0.666637
1ins	GGTAGCTGTGCACTTCACCTGGG	GGTAGCTGTGtCACTTCACCTGGG	0.655595
1mis	AGTACTCCACGTTGCGTACGAGG	AGTACTCCACGTTaCGTACGAGG	0.300143
1mis	GATACCTACGAAACACAGCACGG	GATACCTACGAAACAgAGCACGG	0.596603
1mis	GGTGACTCCTGCACCTGCGCCGG	GGTGACTCCTGtACCTGCGCCGG	0.832743
1mis	GAAACACTGCTCCACTTAGTCGG	GAAACACgGCTCCACTTAGTCGG	0.80999
2mis	AGGCATACTGTTCATACCCGCGG	AGGgATACTGTTCATgCCCGCGG	0.0741346
1mis	GATACATAGGAGATACTGCTGGG	GgTACATAGGAGATACTGCTGGG	0.775463
2mis	ATCTCGTAATCATCCCGCAGCGG	ATtTCGTAATCATCCCGCgGCGG	0.0679243
1mis	AGCGGAAAGCTCGCACCACACGG	AGCGGAAAGCgCGCACCACACGG	0.137331
1mis	ATTGTACCGTCTGTATACCGAGG	ATTGTACtGTCTGTATACCGAGG	0.964519
1mis	ACGCCGACTAGCTGCTTTAGAGG	ACGCgGACTAGCTGCTTTAGAGG	0.389101
1mis	GTTTGAGAAGCGCTACGCTGCGG	GTTTGAGAAGCGCTACcCTGCGG	0.576558
1mis	AGTACCTGTGAAACTGCTCGTGG	AGTACCTGTGAAACTGtTCGTGG	0.578851
1mis	GAGCCATACCTTCCTGTCTACGG	GAGCCATACCTTCCTtTCTACGG	0.527496
3mis	GTCAGATAATTGTTTGTGGTGGG	GTCAGATgAaTGTgTGTGGTGGG	0.0552024
2mis	GTTAGGAGTCGGCTTTACGTGGG	GTTAGGAGTCaGgTTTACGTGGG	0.0286015
1mis	ACTGCACCAGCGAGTCGTCGGGG	ACTGCACCtGCGAGTCGTCGGGG	0.946219
1mis	AGACACATGGTAGTGCAAGGTGG	AGACACtTGGTAGTGCAAGGTGG	0.878626
1ins	GCTCATGCAACTTGTCCTCGGGG	GCTCATGCAtACTTGTCCTCGGGG	0.148157
2mis	AGACACATGGCAGTGCAGCGTGG	AGACACATGGCcGTGCAGCcTGG	0.492276
2mis	AGTGGTATAAGCCCCTAGTGTGG	AGTGGTATAAGCCCCcgGTGTGG	0.769016
On	ATGTGTTACTCCACTCACAGAGG	ATGTGTTACTCCACTCACAGAGG	0.606993
2del	GGTAGCTGTGCACTTCACCTGGG	GGTAGTGTGCACTTCCCTGGG	0.0516839
1mis	AGCACGTAGGCTGACAGCAAGGG	AGCACGTAGGCaGACAGCAAGGG	0.639926
1mis	ACACTAGCAGCATACATAAGGGG	ACACTAGCAcCATACATAAGGGG	0.995156
1mis	GTGCTTCATGCAAATCAGCTGGG	GTGCTTCATGtAAATCAGCTGGG	0.186424
1ins	GACAGCTACTACGTGGACGTGGG	GACAGCTACTACGcTGGACGTGGG	0.450448
1mis	GGTTGGACTACGCTATTACACGG	GGgTGGACTACGCTATTACACGG	0.692258
1mis	GATAGGCGCAGCTATGAGGTAGG	GATAGGgGCAGCTATGAGGTAGG	0.47138
1mis	GAAGACGTCAGCACTCCAACCGG	GAAGACGTCAGCgCTCCAACCGG	0.577029
1mis	AGACAGCCAGACATGTGGCAGGG	AGACAGCCAGACATGTtGCAGGG	1
1mis	AGGCAACCAGACGGACGTGGCGG	AGGCAcCCAGACGGACGTGGCGG	0.781116
1mis	GGTAGTCTGTGCCCTCTGTATGG	GGTAGTCTGTGCCCTCcGTATGG	0.820361
1mis	AGCTGGTATTCCCTCTCGAGTGG	AGCgGGTATTCCCTCTCGAGTGG	0.55556
1ins	ATGGTGTATTGTCGAAACACGGG	ATGGTGaTATTGTCGAAACACGGG	0.778701
1del	GGTCGCTATGTCAATGTCTGAGG	GGTGCTATGTCAATGTCTGAGG	0.112377
1ins	AGTACCCTGAAGGACAACTTGGG	AGTAtCCCTGAAGGACAACTTGGG	0.481622
1mis	GCAGCATCCAACCAAAATCCCGG	GCAGCATCCAACCAAAATCgCGG	0.554923
1mis	GTTTACAGAATTTGCAACACAGG	GTTTACAGcATTTGCAACACAGG	0.182843
1mis	AACCAGTACGTGAGGGACCAGGG	AACCAGTACGTGAGGGAtCAGGG	0.894824
1mis	AACAGTTACCTCTTCCACGACGG	AACAGTTACCTCTTCCACcACGG	0.685227
1mis	GCAGAAGAAGCCGCTCTACGTGG	GCAGAAGAgGCCGCTCTACGTGG	0.76071
1mis	AATAGAACGTCTGTCCTCACCGG	AATAGAACGTCTGTCCTCtCCGG	0.610183
1mis	AAGCATTGCTTCAAAGCATGGGG	AAGCATTGCTcCAAAGCATGGGG	0.442441
1mis	ATGTACCTTGAGGCAGCGATTGG	ATaTACCTTGAGGCAGCGATTGG	0.842254
1mis	GGTGTTACAGACTCGCCTGGTGG	GGTGTTACAGcCTCGCCTGGTGG	0.711573
1mis	GATGAGCGAGCGGTGCATGGTGG	GATGAGCGAGCGcTGCATGGTGG	0.967222
1mis	AACTGATCCAGACTCAGCAGTGG	AACTGATCCAGACTCtGCAGTGG	0.351031
4mis	ACAGGGAACTGTAGCAACTGAGG	AgAGcGgACTcTAGCAACTGAGG	0.0748189
1mis	GTGCAGTATATGCAGGATCGAGG	GgGCAGTATATGCAGGATCGAGG	0.955297
1mis	AAACAGTGCTTACCCAAGATGGG	AAACAGTGCTTACCCgAGATGGG	0.5
1mis	ATGACAACTACGTCAACCTGCGG	ATGAtAACTACGTCAACCTGCGG	0.709373
2mis	GGGGACATACTGGACGCTCACGG	GGGaACATgCTGGACGCTCACGG	0.811076
On	GGTGGTAGCCACGCAGTGAGTGG	GGTGGTAGCCACGCAGTGAGTGG	0.504813
1mis	GCAGGTACAGACAGGATGCAGGG	cCAGGTACAGACAGGATGCAGGG	0.806645
1del	AGCAGCATTCACCAGTGCTGGGG	AGCGCATTCACCAGTGCTGGGG	0.192672
1mis	AGCACTACAACCCTGCCACAGGG	AGCACTACtACCCTGCCACAGGG	0.627771
1mis	AGCAGCATTCACCAGTGCTGGGG	AcCAGCATTCACCAGTGCTGGGG	0.459787
1mis	GTCAGATAATTGTTTGTGGTGGG	GTCAGATAATTGTTTGTaGTGGG	0.832483
On	GTGGCATACATCATCAGACCAGG	GTGGCATACATCATCAGACCAGG	0.784476
1mis	GGTGCACATCTACTGTGACCCGG	GaTGCACATCTACTGTGACCCGG	0.813182
1mis	GCGTACCTTCTCGATGAAGTTGG	GCGTACCTTCTCGATGAAaTTGG	0.826032
1mis	GTTTGAGAAGCGCTACGCTGCGG	GTTTGAGAAcCGCTACGCTGCGG	0.471906
1del	GGCTGCATAGACCATGCAGAAGG	GGCTGCAAGACCATGCAGAAGG	0.0525634
1mis	ACGTCTACTTCGACTCTGTGCGG	ACGTCTACTTCcACTCTGTGCGG	0.759132
2mis	AGACACATGGCAGTGCAGCGTGG	AGACACATGcCAGTGCAGCtTGG	0.770131
1ins	GTTTGTAGGAATGGTCTCAGTGG	GTTTGTAGGAAgTGGTCTCAGTGG	0.23923
5mis	AGTACGAGGCACTGTATATGGGG	tcgACGAGtCACTGTAgATGGGG	0.0380717
1mis	GACCAGCTGCAAGTACTCGGAGG	GACCAGCTGCAAGTACTtGGAGG	0.725343
1mis	AGGATACTGTGACCTGGACATGG	AGGATACTGTGACCTGGACcTGG	0.830955
1mis	GCTCACAGTAACCCATCACCAGG	GCTCACAGTAACCCcTCACCAGG	0.807876
1mis	AGGAGCTACACCCCTTGCATCGG	AGGAGCgACACCCCTTGCATCGG	0.541262
1ins	GGGGACATACTGGACGCTCACGG	GGGGACtATACTGGACGCTCACGG	0.880269
1mis	ACTGCTAGGGACTGTCAAAGCGG	ACTtCTAGGGACTGTCAAAGCGG	0.922974
On	ATCTGCTACTTCCTCGACTACGG	ATCTGCTACTTCCTCGACTACGG	0.750143
1mis	GACTCACAGGACTACTACGTGGG	GAgTCACAGGACTACTACGTGGG	0.806253
2mis	GGGGACATACTGGACGCTCACGG	GGGGgCATACaGGACGCTCACGG	0.884753
1mis	GACCAGCACGCACGACAAGTCGG	GACCAGCACGCACGACAAtTCGG	0.659449
1del	GAGAGAGCGAGACCCATGATGGG	GAGAGAGCGAGACCCATGTGGG	0.204502
5mis	GATAGGTACATATCAAACCAGGG	GATAGGTAgtccTCAgACCAGGG	0.0259317
1mis	GAACAGCCCTACAAGATGGCTGG	GAACAGCCCTACAAcATGGCTGG	1
6mis	ACGTTATTACAGAGCCCCTGAGG	AgGTTATTtCAatGggCCTGAGG	0.061745
1mis	GGCGGATGTAGGTCTGACGGAGG	aGCGGATGTAGGTCTGACGGAGG	0.734341
On	ACTGCACCAGCGAGTCGTCGGGG	ACTGCACCAGCGAGTCGTCGGGG	0.911458
1mis	GTCCAACTGACCAATAACATGGG	GTCgAACTGACCAATAACATGGG	0.634848
1ins	AGACACATGGCAGTGCAGCGTGG	AGACgACATGGCAGTGCAGCGTGG	0.93346
On	GGGACCTACCATTTCCGTGTCGG	GGGACCTACCATTTCCGTGTCGG	0.666176
1mis	GACGGTAAGGATCATCAGCGCGG	GACGGTAAGGATCATCAcCGCGG	0.97422
1mis	AAGGTAGAGCATCATCACGGTGG	AAGGTAGAGCATCATCAtGGTGG	0.903111
1mis	GCACAATGTGAAAAGAGCTCTGG	GCACAATGTGAAAAGcGCTCTGG	0.336336
2mis	GTACTACCACCGAGGCCACGTGG	GTtCTAgCACCGAGGCCACGTGG	0.23011
1ins	GATAGGTACATATCAAACCAGGG	GATAgGGTACATATCAAACCAGGG	0.736355
1mis	ATTGGGCATAAGCCACTCCAGGG	ATTGGGCATAAGCCACTgCAGGG	0.405476
On	GCGGAGAGGATGAGCAGGGACGG	GCGGAGAGGATGAGCAGGGACGG	0.625587
1mis	AGATACCGTGTACTACAAGTTGG	AGATACCGTcTACTACAAGTTGG	0.911544
1mis	GCACATATACGTTCTCAGATGGG	GCACATATACGgTCTCAGATGGG	0.754955
1mis	GAACACAATGATCACGCTGGTGG	GAACACAAgGATCACGCTGGTGG	0.89543
1mis	GGACCATATGGGGAATGCTCTGG	cGACCATATGGGGAATGCTCTGG	0.874667
1mis	GACGTCTACGGCCTCACGCGGGG	GACGTaTACGGCCTCACGCGGGG	0.845721
1mis	AAGAGAATGATCCATACCACAGG	AAGAGAATGATCCAaACCACAGG	0.730782
1mis	ATCCAGCATGCCCAACAGGATGG	ATCCAGCATtCCCAACAGGATGG	0.773455
1mis	GCTACAGTGCCTCTTCCCTGTGG	aCTACAGTGCCTCTTCCCTGTGG	0.655939
1mis	ACCTTAACATCTCCAATACCAGG	AtCTTAACATCTCCAATACCAGG	0.629057
On	GAGCACGTCTACAGTCACACTGG	GAGCACGTCTACAGTCACACTGG	0.695418
1mis	ACCGTTACTGCGCTATCGTGCGG	ACCGTTACTGCGCTAgCGTGCGG	0.988944
1mis	AGGTGACCCGAATCCTGGATGGG	AGGTGACtCGAATCCTGGATGGG	0.739354
1mis	GGTAGCACACACAGTCCCGTGGG	GtTAGCACACACAGTCCCGTGGG	0.590713
3mis	GCACACAAGCTCGTGTCTGTGGG	GCACtCAAaCTCGTGTCcGTGGG	0.105906
5mis	GTCAGATAATTGTTTGTGGTGGG	aaCAtAcAATTGTTTGTGGaGGG	0.0274666
4mis	ACCAGTATCTGATTTGTCAGAGG	ACCcGTAcCTGATTTcTaAGAGG	0.0283526
4mis	GCGGGCTACTCCTCTCCCAGGGG	GCaGGCTACTCCgCcgCCAGGGG	0.0315453
1mis	GAAATGTACTTACGAGTCTGCGG	GAAATGTACTTACGAGTCcGCGG	0.247515
1mis	AGGATACTGTGACCTGGACATGG	AGGgTACTGTGACCTGGACATGG	0.885936
1mis	GTGGCATGCGACTGTGCCAGGGG	aTGGCATGCGACTGTGCCAGGGG	0.964256
1mis	GATACATAGGAGATACTGCTGGG	GATACATAGGAGATACTGCcGGG	0.817877
1mis	AGTCCAGCACGCTAACAGCTGGG	AGTCCAGCAgGCTAACAGCTGGG	0.585682
1mis	GCGCTCATGGTACACCTGCGTGG	GCGCTCATGGTgCACCTGCGTGG	0.749574
1mis	AGGCAAGGTACAACTGACCAGGG	AGGCAAGGTACgACTGACCAGGG	0.699049
1mis	GCTACTTACAGGCCATTGTGTGG	GCTACcTACAGGCCATTGTGTGG	0.589624
2mis	GATACCCTCAGCTGCCTACGGGG	GgTACCtTCAGCTGCCTACGGGG	0.702577
1mis	GGCAGATGACCACAATCACGAGG	GGCAGATGACCACAATgACGAGG	0.135973
1mis	GCAAGGACTTCTCTGATAGGTGG	GtAAGGACTTCTCTGATAGGTGG	0.677394
1ins	GCTGACGGATTCACCCTACGTGG	GCTGACGGATTCACCCTACGaTGG	0.686916
2del	AGTACGAGGCACTGTATATGGGG	GTACGAGGCACTGATATGGGG	0.0285523
1ins	ACCTCAATCGGATTCAGCAAAGG	ACCTCAATCGGATTgCAGCAAAGG	0.043887
4mis	GCTGCATCAGCTGCTCGCTGGGG	GCTGCATtAGCTGtTCaCgGGGG	0.0664957
4mis	AGGCATACTGTTCATACCCGCGG	AGGtATAtTGTTCATAaCCtCGG	0.0330462
1mis	AGAGAAACAGATACATGCGCTGG	AGAGAAACAGATAaATGCGCTGG	0.352538
1mis	GCAACCACCAGTCTTCCACCCGG	GtAACCACCAGTCTTCCACCCGG	0.492081
1mis	ACTACTACCAAATGGTGCCCAGG	ACTAtTACCAAATGGTGCCCAGG	0.728727
1ins	GGTAGTCTGTGCCCTCTGTATGG	GGTAGTCTGTGCgCCTCTGTATGG	0.0582468
1mis	GCCAGACACCACCTTTCCCGTGG	GCCAGACcCCACCTTTCCCGTGG	0.708739
5mis	GGACACACTTACCAGCATGTCGG	GGACACgtgTACCAGCATtgCGG	0.0387213
1mis	AGCATTTGACCTCTTCGACGTGG	AGCATTcGACCTCTTCGACGTGG	0.64318
1mis	ACCGGTCAAAGGCCATAGTGAGG	ACCGGTCAAAGGtCATAGTGAGG	0.595714
1mis	AGACAGCCAGACATGTGGCAGGG	AtACAGCCAGACATGTGGCAGGG	1
1mis	ACAGTATTTCCCCTCAAATGTGG	ACAGTATTTCCCtTCAAATGTGG	0.888739
1del	GACAATATATGATTGATGCAGGG	GACAATAATGATTGATGCAGGG	0.759808
1mis	ATCGTCCATAATCTTCACGCGGG	ATCGTCCATAATCTTCtCGCGGG	0.255326
3mis	GCACAGTAGAAGCCGTATTGGGG	atACAGgAGAAGCCGTATTGGGG	0.633642
1mis	ATCACAAGGACACAGCCATGTGG	ATCACAAGGACACAtCCATGTGG	0.245502
2mis	AGTGGTATAAGCCCCTAGTGTGG	AGTGGTATttGCCCCTAGTGTGG	0.885438
2mis	GATACCCTCAGCTGCCTACGGGG	cATACCCTCAGCTGCaTACGGGG	0.692371
1mis	AAACAGGTGCTGTCACATTGGGG	AAAtAGGTGCTGTCACATTGGGG	0.640233
1ins	AATATACTGGCCATCCGCACTGG	AATATACTGGCCcATCCGCACTGG	1
2mis	GACAGGTACTGTCTTCTGGTAGG	GAgAGGTACTGaCTTCTGGTAGG	0.77644
2mis	GCAGGAGTCATAGCTCTGCTCGG	GCAGGAGTCAgAGCTtTGCTCGG	0.0194882
mix	GAAGCATGATAAACTACCTGCGG	GAAGCATtGATAAtTACCTGCGG	0.0337942
2mis	GGTAGTCTGTGCCCTCTGTATGG	GtTAGTCTGTGCCCTaTGTATGG	0.158035
1mis	GTCCAGTACGACCTCCAGTGGGG	GTCCAGTACaACCTCCAGTGGGG	0.791441
1ins	GTAACATACAAATACTACGTTGG	GTAACATACAAaATACTACGTTGG	0.767007
2mis	GTAACATACAAATACTACGTTGG	GaAACATACAAATACTAaGTTGG	0.650571
1mis	ACGGTACGTGCACAGATCGGGGG	ACGGTACGTGCACgGATCGGGGG	0.759819
2mis	GGCGATCACGGCCATCACAGCGG	GGCtATCACGGtCATCACAGCGG	0.803954
1mis	AGCGGAAAGCTCGCACCACACGG	AGCGGAAAGCcCGCACCACACGG	0.500658
1mis	GTGGACCTGCCGGACGACGAGGG	GTGGACCTGCCGGACGAaGAGGG	0.865868
5mis	GTGGACCTGCCGGACGACGAGGG	tTGttCCTGCCGGACGtCtAGGG	0.044474
On	GAGTTATCGTTAGCAGAGAGAGG	GAGTTATCGTTAGCAGAGAGAGG	0.70849
2mis	ACCTCAATCGGATTCAGCAAAGG	AaCaCAATCGGATTCAGCAAAGG	0.0453338
5mis	GTAACATACAAATACTACGTTGG	aTAACATACAtATAtTgCGaTGG	0.0308092
1mis	AGGGACACCAGCACGCTGCAGGG	AGGGACAaCAGCACGCTGCAGGG	0.803889
1ins	GATACCCTCAGCTGCCTACGGGG	GgATACCCTCAGCTGCCTACGGGG	0.758379
2mis	GTTTGTAGGAATGGTCTCAGTGG	GTTTGTttGAATGGTCTCAGTGG	0.0280004
1mis	GGTCCATGATACCACACGTGAGG	GGTCCATGATACCACACGTaAGG	0.660202
1mis	GTAGCTATAAACCACCACATTGG	GTAGaTATAAACCACCACATTGG	0.941892
1mis	GAGCATTAACAGCGCATTCGCGG	GAGCATTAcCAGCGCATTCGCGG	0.9001
2mis	GATATTGTCGCTCTGCGTGGAGG	GAaATcGTCGCTCTGCGTGGAGG	0.0132899
1mis	GCAGCATGCACACACAACTCTGG	GCAGCATGCACACAtAACTCTGG	0.0720683
1mis	GAAACACAACTTCTTTGTCAGGG	GAAACACAACTTCTTTGgCAGGG	0.151507
2mis	GGACAGTCATTGACGACAGTCGG	GtACAGTCATTGtCGACAGTCGG	0.0676619
1mis	AGATGACCAGGATGCTACAGCGG	AGATGACCAGaATGCTACAGCGG	0.813925
1mis	ACACACAGGACAAATCCAGGTGG	ACACACAGGACAAATgCAGGTGG	0.544657
2mis	GACAGGTACTGTCTTCTGGTAGG	GgCAGGTAaTGTCTTCTGGTAGG	0.885976
3mis	ACTAGCAGTGTCCTTCTACGGGG	AtTAGCAGcGTCCTTgTACGGGG	0.0348798
1mis	ACACTAGCAGCATACATAAGGGG	ACACTAGCAGCATACtTAAGGGG	0.655644
5mis	ACCTCAATCGGATTCAGCAAAGG	ACCTCAAaCGcATTCAtCttAGG	0.0412931
1ins	ACTAGCAGTGTCCTTCTACGGGG	ACTAGCaAGTGTCCTTCTACGGGG	0.943874
1mis	AGTATGATTACACCATCGATGGG	AGTATGATTAtACCATCGATGGG	0.644983
1mis	GCGACATACCGCATAGTGGATGG	GCGACATACCGCATAGTGaATGG	0.754536
1mis	AGAGCATACAGCATCATCTGAGG	AGgGCATACAGCATCATCTGAGG	0.8395
1mis	GGGCACATACCGCTCTGGAGGGG	GGGCACATACCGCaCTGGAGGGG	0.831648
1mis	ACTCAACAAGCCCAGTGTTGGGG	ACTaAACAAGCCCAGTGTTGGGG	1
4mis	ACACAGCCCATGCATCTGTCAGG	ACACAGCCCATaCATCcGgtAGG	0.0322836
2del	ATGGTGTATTGTCGAAACACGGG	AGGGTATTGTCGAAACACGGG	0.183235
1del	AGTATTGAGCTCCACTGCATGGG	AGTATTGACTCCACTGCATGGG	0.661545
1mis	GTGAGAATGTGTCACCACCACGG	GTGAGAATGTGTaACCACCACGG	0.837239
1mis	AGTGTACGTCCCATCAGGGTAGG	AGTGgACGTCCCATCAGGGTAGG	0.565263
1mis	GATATTGTCGCTCTGCGTGGAGG	GATATTGTCGCTCTGCGTcGAGG	0.4342
1del	AGTACTTGAACATCTTGATGGGG	AGTACTTAACATCTTGATGGGG	0.810976
1mis	GGATCATTGATCGGACTCTGAGG	GGATCATTGATCGGACaCTGAGG	0.759493
1mis	ACTAGTCTCATCAAGTGTCATGG	ACTAtTCTCATCAAGTGTCATGG	0.272311
2mis	ACACACCATCCGCAACATTGTGG	ACACACCATCCaCAACcTTGTGG	0.131129
1ins	AGGCATACTGTTCATACCCGCGG	AtGGCATACTGTTCATACCCGCGG	0.908865
1ins	GCAGGAGTCATAGCTCTGCTCGG	cGCAGGAGTCATAGCTCTGCTCGG	0.589897
1mis	ACGGGCATCATTGGTTGCTGGGG	ACGGGCATCATTGaTTGCTGGGG	0.45029
2mis	GTTTGTAGGAATGGTCTCAGTGG	GTTTGTAGGAgTGGaCTCAGTGG	0.0526813
1mis	GTCTGGTACGACATGTTCCGAGG	GTCTGGTAaGACATGTTCCGAGG	0.549765
1mis	GTGGGTCACACATCTCACATGGG	GTGGGTCACACAgCTCACATGGG	0.409034
2mis	GGACACACTTACCAGCATGTCGG	GGACAgACTgACCAGCATGTCGG	0.521693
2mis	GCAGCATCCAACCAAAATCCCGG	cCAGCATCCAACCAAAgTCCCGG	0.650717
1mis	ACCATTCTGTCCTTCCACGGTGG	ACCATTCTGcCCTTCCACGGTGG	0.369237
1ins	GCAGGAGTCATAGCTCTGCTCGG	GCAGGAGTCAcTAGCTCTGCTCGG	0.164217
2del	AGTGGGTACAAGACTGCTCACGG	AGTGGACAAGACTGCTCACGG	0.0892453
1mis	ACACAGGCAGCACGATTCGTGGG	ACACAGGCAGCACGATTCaTGGG	0.865507
1mis	ACTGCAACTGGATCCGGTCACGG	AaTGCAACTGGATCCGGTCACGG	0.478934
On	AGAACACGTTGGACACAGTGGGG	AGAACACGTTGGACACAGTGGGG	0.71598
1del	GCGAATTGAGAAGGACACCGAGG	GCGAATTGAGAAGACACCGAGG	0.0407065
1mis	GGGAAGCGAGTTGTTATCTTTGG	GGGAAGCGtGTTGTTATCTTTGG	0.520257
1mis	GATAGGCGCAGCTATGAGGTAGG	GATAGGCGCAGCTATGAGGcAGG	0.304213
1mis	GTCGTATAGTTACCTCCTTGTGG	tTCGTATAGTTACCTCCTTGTGG	0.725537
2mis	ATGGTGTATTGTCGAAACACGGG	ATGGTGTATTGTgGAAtCACGGG	0.0129342
2mis	GGAGCAATGAGCTTGAACACGGG	GGtGCAATGAGCTTGAACAgGGG	0.863842
On	ACCGGTCAAAGGCCATAGTGAGG	ACCGGTCAAAGGCCATAGTGAGG	0.531406
1ins	GTCCAGTACGACCTCCAGTGGGG	GTCCAGTACaGACCTCCAGTGGGG	0.852902
1mis	GGTGTCTATCGTTATTGGTGTGG	GGTGTCTATCGTTcTTGGTGTGG	0.0831161
1ins	GGTAGTCAATGTTGGAGTCGGGG	GcGTAGTCAATGTTGGAGTCGGGG	0.849376
1mis	GTGGGCACATCGACGTCGCTAGG	GTGGGtACATCGACGTCGCTAGG	0.485347
1ins	AGCATACCTGGCCCTTCCCGAGG	AGCATACCTGGCCCTTCCCGgAGG	0.888459
1mis	AGGCAAATCTGACATAGACCTGG	AGcCAAATCTGACATAGACCTGG	0.507331
1mis	ACTCCATACCTGCATCATCCTGG	ACTaCATACCTGCATCATCCTGG	0.535856
1mis	GGGCATTGTGGCTTAAGTCAAGG	GGGCATTGTGGCTTAAtTCAAGG	0.744767
5mis	AGGCATACTGTTCATACCCGCGG	AGGCATACaGTTCgTgtCtGCGG	0.0283727
1mis	GTCGCGATAGGGTCGGCCGGTGG	GTCGCGATgGGGTCGGCCGGTGG	0.471383
1mis	AGGCAAGGTACAACTGACCAGGG	AGGCAAGGTgCAACTGACCAGGG	0.790098
1ins	AGTACGAGGCACTGTATATGGGG	AGTACGAGGCACTGTATAtTGGGG	0.505489
1mis	ACCCATATGGTCATCTCCTTCGG	ACCCATATGGgCATCTCCTTCGG	0.721371
1del	GTGCATAGGAAGGAGAACGCAGG	GTGCATAGGAGGAGAACGCAGG	0.735874
1mis	GACAGGTACTGTCTTCTGGTAGG	GACAGGTACTGTCTTCgGGTAGG	0.569022
mix	GTCAGATAATTGTTTGTGGTGGG	GTCAGATAAaTTGTTTGgGGGGG	0.0287677
1mis	GCACATACACCACAGACACGGGG	GgACATACACCACAGACACGGGG	0.890938
2ins	AGCAGCATTCACCAGTGCTGGGG	AGCAaGCATTCACCAGTgGCTGGGG	0.0269361
1mis	GCTGTACCCGCTCATCATTGAGG	GCTGTACCCaCTCATCATTGAGG	0.862826
1mis	GGAGATACTGCCTAATGGACTGG	GGAGgTACTGCCTAATGGACTGG	0.878484
5mis	ACACAGCCCATGCATCTGTCAGG	ACACAaCCgATtCATCTGagAGG	0.0811348
1ins	ATCTACGGCACCATCAGCGACGG	ATCTACGGaCACCATCAGCGACGG	0.812374
2mis	GGGGACATACTGGACGCTCACGG	aGGGACATACTGGcCGCTCACGG	0.682075
1ins	GTTTGTAGGAATGGTCTCAGTGG	aGTTTGTAGGAATGGTCTCAGTGG	0.747692
1mis	AACTGATCCAGACTCAGCAGTGG	AACTGATCCAGACTCAGCcGTGG	0.920899
1mis	GTACACTGTTCGCAGCAGTGTGG	GTACACcGTTCGCAGCAGTGTGG	0.786376
1del	GCTCATCCGAATTGATTGTCAGG	GCTCATCCGAATTGTTGTCAGG	0.0537352
1del	GCAGCATCCAACCAAAATCCCGG	GCAGCATCCAACCAAAATCCGG	0.101475
1mis	AATTGACGCATCTCCCATCAGGG	AATTGACGCATCgCCCATCAGGG	0.109181
1mis	ACCATCAGTGACCTGTACGCAGG	ACCATCAGTGcCCTGTACGCAGG	0.783098
4mis	GCTGCATCAGCTGCTCGCTGGGG	aCTGCATCAGCTcCTgaCTGGGG	0.0133166
1mis	GACGTCTACGGCCTCACGCGGGG	GAtGTCTACGGCCTCACGCGGGG	0.604873
1mis	GCGGCACTTCTCCTCGTCAGCGG	GgGGCACTTCTCCTCGTCAGCGG	0.58381
1mis	ATGCTGATTGGACATAGCATGGG	ATGCTGATTGGACgTAGCATGGG	0.552165
1mis	ATGGGTACATAAGACCCCTCCGG	ATGGGTACATAAGACCCaTCCGG	0.584771
1mis	ATCCTGTACACCCTCGTCAGCGG	ATCCTGTAgACCCTCGTCAGCGG	0.545408
2mis	GGCTGTACCAGTTGTCTACGCGG	GGaTGTACCAGTTGTCTACtCGG	0.880337
1mis	GAGCAAGGTATTGGCTACGAAGG	GAaCAAGGTATTGGCTACGAAGG	0.871765
1mis	GTAAATGAAGTGCACGTCACCGG	GTAAATGAAGaGCACGTCACCGG	0.757313
1mis	ACACAGGCAGCACGATTCGTGGG	AgACAGGCAGCACGATTCGTGGG	0.799721
1mis	GACTAGACTTCGCTATGACCAGG	GACTAGACTTCGCTcTGACCAGG	0.356484
2mis	GCTCATCCGAATTGATTGTCAGG	GCTCATCCGAATcGAgTGTCAGG	0.035821
2mis	GGCTGTACCAGTTGTCTACGCGG	GGCaGTACCAGTTGTCTACaCGG	0.808849
1ins	GTGGGTCACACATCTCACATGGG	GTGGGTCACACATCTCACAaTGGG	0.64054
1mis	ACAATAGATGGCACATTATGTGG	ACAATAGATGGCACATTcTGTGG	0.72746
2mis	GATAGGTACATATCAAACCAGGG	GATAGGTACATATCAgcCCAGGG	0.0407325
1mis	AATACCGTCTACCAGTACGGGGG	AATACgGTCTACCAGTACGGGGG	0.55685
2mis	GCGTGATAAGAGGCTGGAGTGGG	GCGTGAaAAGAcGCTGGAGTGGG	0.493926
2ins	GTGTACCTGTGCTATAAGGTGGG	GTacGTACCTGTGCTATAAGGTGGG	0.986474
1ins	AACTGATCCAGACTCAGCAGTGG	AACTGATCCAGACTCAGaCAGTGG	0.763348
1ins	GATAGGTACATATCAAACCAGGG	GATAGGTtACATATCAAACCAGGG	0.800024
1mis	GCTGACGGATTCACCCTACGTGG	GCTGACaGATTCACCCTACGTGG	0.839421
2del	GACAGCTACTACGTGGACGTGGG	GACAGACTACGTGGACGTGGG	0.143537
1mis	GCGGGTACGGTAGTCAGCGATGG	GCGGtTACGGTAGTCAGCGATGG	0.819338
1mis	AGACATACCATACTTAGCAATGG	AGACgTACCATACTTAGCAATGG	0.913303
5mis	GTTAGGAGTCGGCTTTACGTGGG	GTTAGGAGTCtcCagTgCGTGGG	0.0418285
1mis	GGTCCATGATACCACACGTGAGG	GGTCCATGATAgCACACGTGAGG	0.174784
1del	ACACACCATCCGCAACATTGTGG	ACCACCATCCGCAACATTGTGG	0.107864
1mis	GGGCATGGTGCTAGTGTGCAGGG	GGGCATGGgGCTAGTGTGCAGGG	0.846436
2del	GGCTGTACCAGTTGTCTACGCGG	GGCTGTACCAGTTGTACGCGG	0.0198535
1mis	AGTATTGAGCTCCACTGCATGGG	gGTATTGAGCTCCACTGCATGGG	0.645267
1mis	ATGCAGTCCAATTTCAATCCTGG	ATGCAGaCCAATTTCAATCCTGG	0.70471
1mis	GACTCACAGGACTACTACGTGGG	cACTCACAGGACTACTACGTGGG	0.74625
1mis	GGCTTGTACGGCAACTGGAGCGG	GGCTTaTACGGCAACTGGAGCGG	0.780608
1mis	AGCACGTAGGCTGACAGCAAGGG	AtCACGTAGGCTGACAGCAAGGG	0.518032
1del	GGTATTTGAGCACCAACCGTGGG	GGTATTTGAGCACCAACGTGGG	0.154833
1mis	GTGCCATATGGCAAACGGTGAGG	GTGCCATATaGCAAACGGTGAGG	0.94476
1mis	GGCACAGCGAACTCTCATGGAGG	GGCACAGCaAACTCTCATGGAGG	0.725248
1mis	GGACGACAGGGATCTCGTCATGG	GcACGACAGGGATCTCGTCATGG	0.523946
1mis	GCCAGTACAGTGGTAGCAGTTGG	GtCAGTACAGTGGTAGCAGTTGG	0.763424
1mis	ACTGTGTACCTATTCCACTGGGG	ACTGTGTAaCTATTCCACTGGGG	0.722894
1del	GCCACAGAGGTAGACGATGTTGG	GCCACAGAGGTAGACGTGTTGG	0.181728
1mis	GGCACAGCACTGCTACGCTGTGG	GGCACAGCACTaCTACGCTGTGG	0.686975
1mis	GAGCATACCGCAGTACCCTGGGG	GAGCATACCcCAGTACCCTGGGG	0.972328
1mis	GCCCGACGCTGGTCCGACCCAGG	GCCCGACGCTGtTCCGACCCAGG	0.54485
1mis	ACTGCAACTGGATCCGGTCACGG	ACTGCAtCTGGATCCGGTCACGG	0.537321
2mis	AGGCAAGACTGATGAAGCGGAGG	AGGCAAGAaTGATGAAGCaGAGG	0.677696
1ins	AACTGATCCAGACTCAGCAGTGG	AACTGATCCAGACTCAaGCAGTGG	0.685239
1mis	GCGTAGATGATGATGTCCTGGGG	GCGTtGATGATGATGTCCTGGGG	0.65958
1mis	GGAGGATCTCGACATTCTCCTGG	GGAGGATCgCGACATTCTCCTGG	0.301821
2mis	GCTAATCAAGACAGTCACGCTGG	GCTAATCcAGgCAGTCACGCTGG	0.142319
1mis	GTCCCACCTATCCTTCCTCGGGG	GTCCCACCTATCaTTCCTCGGGG	0.928473
1mis	AACACTTTGCCTGACTGCCATGG	gACACTTTGCCTGACTGCCATGG	0.442211
1del	GCCTGATCCTAACTCCCCTGTGG	CCTGATCCTAACTCCCCTGTGG	0.709308
1mis	GGTTACCCACACGCCACATGAGG	GGTTACCCACAgGCCACATGAGG	0.420445
1mis	GACAATCCTGGCGTTCTCAATGG	GACAATCCTGGtGTTCTCAATGG	0.574762
1del	ACTCCGTACGTGCTTTGCTGCGG	ACTCCGTAGTGCTTTGCTGCGG	0.482537
2mis	GATACCCTCAGCTGCCTACGGGG	GATACCCTCcGCTGgCTACGGGG	0.0461461
1del	GCGGGCTACTCCTCTCCCAGGGG	GCGGGCTACTCCTCCCCAGGGG	0.032484
1mis	GGATCATTGATCGGACTCTGAGG	GGATCATTGATCtGACTCTGAGG	0.53452
1mis	AGATACAACTGCTTATTGTGGGG	AGATACAACTGCTgATTGTGGGG	0.32103
1mis	GTACAAGTCAGCGAGGACTCAGG	tTACAAGTCAGCGAGGACTCAGG	0.691173
2mis	GTCCAGTACGACCTCCAGTGGGG	GTCCAGTACtACCgCCAGTGGGG	0.520901
mix	GCAGACTCAGGTGATCTGTTAGG	GCgGACTCAGGTGgATCTGTAGG	0.133869
1mis	ATGTGAGCATAATACTTGCGGGG	gTGTGAGCATAATACTTGCGGGG	0.756398
1mis	GCGCTCACGGAGTCGCGACAAGG	GCGCTCACGGAGTCGCtACAAGG	0.403709
2mis	ACCTCAATCGGATTCAGCAAAGG	ACCcCAATgGGATTCAGCAAAGG	0.487716
1mis	ATCCAGCATGCCCAACAGGATGG	ATCCAGCATGCCCAgCAGGATGG	0.765711
1del	GCTGCACGGCCATCACACTGCGG	GCTGCACGGCCATACACTGCGG	0.0240927
1mis	GGTAGCCTACGTGAGTACCCTGG	GGTAGCCTACGTGAaTACCCTGG	0.689241
2mis	GCACAGTAGAAGCCGTATTGGGG	aCgCAGTAGAAGCCGTATTGGGG	0.88065
1ins	GCTGACGGATTCACCCTACGTGG	GCTGACgGGATTCACCCTACGTGG	0.873177
1mis	ACTAGTCTCATCAAGTGTCATGG	ACTAGTCgCATCAAGTGTCATGG	0.162953
1mis	AGACCACCTACCTTCCATCGGGG	AGACCACCTACCTTCCgTCGGGG	0.670331
1mis	AGCATACCTGGCCCTTCCCGAGG	AGCATACgTGGCCCTTCCCGAGG	0.866773
1mis	GCGATGCACAGGCCTCATCGTGG	GCGATGCAaAGGCCTCATCGTGG	0.436652
1mis	GGGCATGGTGCTAGTGTGCAGGG	GGGCAcGGTGCTAGTGTGCAGGG	0.858983
1ins	AGGCGAATTGTGATCCACCGGGG	AGGCGAATTGTGATgCCACCGGGG	0.108259
1ins	GCTCATGCAACTTGTCCTCGGGG	GCTCATGaCAACTTGTCCTCGGGG	0.118008
1mis	GCAACGTACCGCCGCTACCAGGG	GCAACGTACaGCCGCTACCAGGG	0.767533
1mis	GCCTTACCTTGCAATCGTTGCGG	GCCTTAtCTTGCAATCGTTGCGG	0.86163
1mis	ACAAGATATGGTCACCATCGAGG	ACAAGAgATGGTCACCATCGAGG	0.784547
1mis	GAGAGAGCGAGACCCATGATGGG	GAGAtAGCGAGACCCATGATGGG	0.675637
1del	ATGGGTTACCTTCATTGCTGGGG	ATGGGTTACCTTCATTCTGGGG	0.169201
4mis	GAACGTATGGTGCTCAACACAGG	GAACGTAaaGTaCTCAACAgAGG	0.0788183
1mis	GTTGCAGTGGAATTTACCAGTGG	GTTGCAGTGGAAaTTACCAGTGG	0.650206
1ins	GGTAGCTGTGCACTTCACCTGGG	GGTAGCTGTGCACTtTCACCTGGG	0.523875
1mis	GCAGCAACAGTGCAGAGCCGTGG	GCAGCAcCAGTGCAGAGCCGTGG	0.573692
1ins	GCTCATCCGAATTGATTGTCAGG	GCTCATCCgGAATTGATTGTCAGG	0.199937
2mis	GCAGTCACGAAAACCATCTGTGG	GCAtTCACGAAtACCATCTGTGG	0.10374
1mis	ATCAACCGGGACGACGTGCAGGG	ATCAACCGGGAgGACGTGCAGGG	0.581148
1mis	GTTGGTACTGGATCACATTGTGG	GaTGGTACTGGATCACATTGTGG	0.934578
1mis	GGAGGCTACGGATATGGCTCTGG	GGcGGCTACGGATATGGCTCTGG	0.486852
1mis	GTGCTTCATGCAAATCAGCTGGG	GTGCTTCAcGCAAATCAGCTGGG	0.356467
1mis	AGGCAACCAGACGGACGTGGCGG	AcGCAACCAGACGGACGTGGCGG	0.767577
1mis	AGCTGATGGGGATTGTGACTTGG	AGCTGATGGGGATTGTGtCTTGG	0.908849
1ins	GTAACATACAAATACTACGTTGG	GTAACATgACAAATACTACGTTGG	0.821299
1mis	AGGGACACCAGCACGCTGCAGGG	AaGGACACCAGCACGCTGCAGGG	0.827015
6mis	GATCCAGGAGGCAGACCTCAAGG	cAgCaAGGAGGCtGAgCgCAAGG	0.0158671
2mis	GCTCATGCAACTTGTCCTCGGGG	GCTCATtCAACaTGTCCTCGGGG	0.047225
1del	GGTATTTGAGCACCAACCGTGGG	GGTATTTGAGCACCAACCTGGG	0.221189
1mis	ACTGCCTACCTGTCGAGCAGCGG	ACTGCgTACCTGTCGAGCAGCGG	0.475949
1mis	AGCAGCAAGTACCCACAGTGCGG	AGCAGCAAGTACCCACAGaGCGG	0.722165
1mis	GCAATAATGGTGGCAGTGGTGGG	GCAATAATGaTGGCAGTGGTGGG	1
1mis	ATGGGTTACCTTCATTGCTGGGG	ATGGGTTACCTTtATTGCTGGGG	0.605826
1del	GATATGCTGGCCACCCACAACGG	GATATGCTGGCACCCACAACGG	0.676135
1ins	GCTGACGGATTCACCCTACGTGG	GCTGAtCGGATTCACCCTACGTGG	0.809777
1mis	AAGAGACTGTGACTCTTCCTTGG	gAGAGACTGTGACTCTTCCTTGG	0.812308
1mis	GTGGATACCGCAGAAAACGGGGG	GTGGATACCGCAGAcAACGGGGG	0.957886
1del	ACACACCATCCGCAACATTGTGG	AACACCATCCGCAACATTGTGG	0.378083
3mis	ACCTCAATCGGATTCAGCAAAGG	ACCTCAATCGGAcaCAGgAAAGG	0.043622
1del	GTACATACCTTAATCAACATCGG	GTACATACCTTAATCACATCGG	0.0810809
1mis	GAGTGAAGGACCTACCGTCAGGG	GAGTGAAGGACCTACCGgCAGGG	0.5711
1mis	GACTACAAGACCACCATCTGCGG	GACTACcAGACCACCATCTGCGG	0.681517
1mis	GACAGCTACTACTACGATGATGG	GACAGCTAtTACTACGATGATGG	0.761832
1mis	GAAGCAGAAGCTCTTCACCGAGG	GAAGCcGAAGCTCTTCACCGAGG	0.275846
1mis	AGATACCGTGTACTACAAGTTGG	AGATACCGTGTACTACAtGTTGG	0.841527
2mis	GCTAATCAAGACAGTCACGCTGG	GgTAATCAAGACAGTCAtGCTGG	0.153557
2mis	GATACCCTCAGCTGCCTACGGGG	GATAaCCTCAGtTGCCTACGGGG	0.410409
1mis	AGACGTATGTGTACTTCTATCGG	AGACGTATGTGTACTTtTATCGG	0.460254
1mis	ATCCGCAACGACATCGAGTGGGG	ATCCGaAACGACATCGAGTGGGG	0.837422
1mis	GCACATTGAGAAGAGGCACTGGG	GCACATTGAGAgGAGGCACTGGG	0.977783
1del	GCAGTCACGAAAACCATCTGTGG	GCAGTACGAAAACCATCTGTGG	0.699976
1mis	GGTAGCCTACGTGAGTACCCTGG	tGTAGCCTACGTGAGTACCCTGG	0.688741
1ins	AGACACATGGCAGTGCAGCGTGG	AGACACATGGtCAGTGCAGCGTGG	0.811945
1mis	GTCTGGTACGACATGTTCCGAGG	GTCTGGTACGACATtTTCCGAGG	0.433052
1mis	GTGGGTACCCTTCATACATGTGG	GaGGGTACCCTTCATACATGTGG	0.720605
1mis	ACCATTCTGTCCTTCCACGGTGG	ACCATTCTGTgCTTCCACGGTGG	0.324543
1ins	GCGGGCTACTCCTCTCCCAGGGG	GCGGGCTACTCCTCTCCCAgGGGG	0.710507
1mis	GGTGTCATAGCGGAGTCCTGGGG	GGgGTCATAGCGGAGTCCTGGGG	0.544119
1mis	GTATGCACATCGCACCAACGTGG	GTAaGCACATCGCACCAACGTGG	0.827838
1mis	GTGAGACCGTACTCAGAGTGAGG	GTGAGACCGTACTCAcAGTGAGG	0.265948
1mis	GCAGAAATGCTGCTGTAAGGTGG	GCAGAAATGCTGCTGTAAcGTGG	0.878092
6mis	AATATGCTACACTGCAGTGGTGG	ctgATGCTACcCcGCAGcGGTGG	0.020746
1ins	GCGTGATAAGAGGCTGGAGTGGG	GaCGTGATAAGAGGCTGGAGTGGG	0.805422
6mis	GGTAGTCAATGTTGGAGTCGGGG	cGTAGTCAATtcTGGccTtGGGG	0.061268
1mis	GATCACATGTGCACCATGGAGGG	GATtACATGTGCACCATGGAGGG	0.894899
2mis	GCAGACTCAGGTGATCTGTTAGG	GCAGACTCAGcTaATCTGTTAGG	0.774204
2mis	GCTCATCCGAATTGATTGTCAGG	GacCATCCGAATTGATTGTCAGG	0.0541741
1mis	GAACAGACCACTGGCCTTGTGGG	GAACAGACCACTGGgCTTGTGGG	0.155919
1mis	GCACATACACCACAGACACGGGG	GCACATACAaCACAGACACGGGG	0.930786
2del	ATGGTGTATTGTCGAAACACGGG	ATGGTGTATTGCGAAACAGGG	0.035738
1mis	GCACATACTAAAGGACGGCAGGG	GCACATACTAcAGGACGGCAGGG	0.843184
1mis	ACAAGACCGCTACATCGTCGTGG	ACAAGAaCGCTACATCGTCGTGG	0.718354
1mis	GTGTGTAACTGTGAGGCAGAAGG	GTGTtTAACTGTGAGGCAGAAGG	0.540831
2mis	GGTAGCTGTGCACTTCACCTGGG	GGTAGCTGTGCAggTCACCTGGG	0.0294622
1ins	GCGGCATCAGCTCGTCCCGTGGG	GCGGCATtCAGCTCGTCCCGTGGG	0.92142
1mis	GACGCATATAATCCACTCTGGGG	GACGCATATAATCCACTCTtGGG	0.910103
1ins	GCGGGGACGCTTTGCCACGGTGG	gGCGGGGACGCTTTGCCACGGTGG	0.902696
2del	ATCTACGGCACCATCAGCGACGG	ATCTACGGCCATCAGCGACGG	0.0849767
1mis	GACACGCATGATCCTCATCGTGG	GACACGCATGAcCCTCATCGTGG	0.508056
1mis	GTTTACGAGAGCCTCTGTCGTGG	GTTTAtGAGAGCCTCTGTCGTGG	0.817556
6mis	GATCCAGGAGGCAGACCTCAAGG	tATCCAGGAGcCAcACggaAAGG	0.0331109
2mis	ACAGGGAACTGTAGCAACTGAGG	ACAGGGAAaTGTAGCAACgGAGG	0.094327
1del	ATGCCATTGTAACCCAGGTGAGG	ATGCCATTGAACCCAGGTGAGG	0.70477
1mis	GCAGCAAAACGCCTGGATCAGGG	GCAGCAAAACaCCTGGATCAGGG	0.869463
1mis	GCGTCATCCAGACCGAGCACAGG	GCGTCATtCAGACCGAGCACAGG	0.728119
1mis	ACTTACCAAAACTATCTCTGTGG	ACTTACCAAAACTAcCTCTGTGG	0.18037
1del	GGAGCATGAGGACACAGCATAGG	GGAGCATGAGGACCAGCATAGG	0.108696
1mis	GCTACTTACAGGCCATTGTGTGG	GCTACTTACAGGCCATgGTGTGG	0.589106
1mis	AGGATGACATTCTGTACCAGTGG	AGGATGACATTCTtTACCAGTGG	0.049072
2del	GTTAGGAGTCGGCTTTACGTGGG	GTTAGGAGTCGGCTTAGTGGG	0.0200541
1mis	AGGAGTACCTGCCCATCTGGAGG	AGGAGTAtCTGCCCATCTGGAGG	0.840067
1mis	GCTACTTACAGGCCATTGTGTGG	GCTACTTACAcGCCATTGTGTGG	0.650238
1mis	AGATGTACTACACACACCGACGG	gGATGTACTACACACACCGACGG	0.488062
1mis	GGCACAACACCACGTTATCGGGG	GGCACAACACtACGTTATCGGGG	0.489728
1mis	GCGTCGTATTGGCTTCCGCTGGG	GgGTCGTATTGGCTTCCGCTGGG	0.509964
1mis	GTACGATGTCTACCAGACAGAGG	GTACGATGTCTACCAcACAGAGG	0.329904
6mis	GATAGGTACATATCAAACCAGGG	GtgAGtTACgTcTgAAACCAGGG	0.271105
2mis	GTGGATCACGGTGGACGTCGGGG	GTGGATCACGGTcGACGTgGGGG	0.0342102
2mis	GCAGGAGTCATAGCTCTGCTCGG	GaAGGAGTCATAGaTCTGCTCGG	0.0762107
1ins	GTCAGATAATTGTTTGTGGTGGG	GTCAGATAATTGTTTGTGGTaGGG	0.842861
1mis	GCAGACTCACGAGTTCACGGTGG	GCAGACTCAaGAGTTCACGGTGG	0.60838
1mis	AGGAGTGGCCGTACTGCTGTGGG	AGGAGTGGCCGTACgGCTGTGGG	0.047721
1del	GCTGGATACACGGCTCACTGGGG	CTGGATACACGGCTCACTGGGG	0.847849
1mis	GTGTAAAAGGATCATTGGACAGG	GTGTAgAAGGATCATTGGACAGG	0.869346
2mis	AGGCAAGACTGATGAAGCGGAGG	AGGCAAGACTGATtAAGaGGAGG	0.0399642
On	ACAGATACAGACATAACCTGAGG	ACAGATACAGACATAACCTGAGG	0.786885
1ins	ACTAGCAGTGTCCTTCTACGGGG	ACTAGCAGTGTCgCTTCTACGGGG	0.098204
1del	GGACCATATGGGGAATGCTCTGG	GGACCATATGGGAATGCTCTGG	0.877985
1mis	ATGGGCAAGGTCCACCATCAGGG	ATGGGCAAGcTCCACCATCAGGG	0.470925
1mis	ACCAGCTGTGACCAATTCCTAGG	ACCAGCTGTGACCAATTtCTAGG	0.231259
1ins	GCAGACTCAGGTGATCTGTTAGG	GCtAGACTCAGGTGATCTGTTAGG	0.604168
1mis	GGACAACCTTCAAGACACGCTGG	GGACAACCTTgAAGACACGCTGG	0.402133
On	AGATGAAGGAGCGGTCTCGGAGG	AGATGAAGGAGCGGTCTCGGAGG	0.758333
1mis	GCGCTCATGGTACACCTGCGTGG	GCGCTCATGGTACACtTGCGTGG	0.793544
1mis	GCATTAAGCCATCCACCATGTGG	GCATTAAaCCATCCACCATGTGG	0.487329
1mis	GAGGCAGCTGTACTGTTACGAGG	GAGGCAGCgGTACTGTTACGAGG	0.947934
6mis	GGTAGTTGGAGGCGTCATGTCGG	aagAGTTGtAGcCtTCATGTCGG	0.746533
6mis	GATCCAGGAGGCAGACCTCAAGG	GgTaCAGGAccgAGACCTtAAGG	0.0315263
1ins	GCACTAATAGGCTGTCCACCCGG	GCACTAATAGGCTgGTCCACCCGG	0.384752
1mis	GGATGAACCCGTGTCACTGTAGG	GGATaAACCCGTGTCACTGTAGG	0.654393
1del	GGTCGCTATGTCAATGTCTGAGG	GGTCGCTATGCAATGTCTGAGG	0.0535924
1mis	AGTCGATTTCAATCTCGTCGGGG	AGTCGAcTTCAATCTCGTCGGGG	0.430308
1mis	GGTCGCTATGTCAATGTCTGAGG	GGTCcCTATGTCAATGTCTGAGG	0.528881
1del	ATGGTCATCAGTGTAGACACTGG	TGGTCATCAGTGTAGACACTGG	0.682666
1mis	GTACACGCCTTCATCTTGCAGGG	GTACACGCCgTCATCTTGCAGGG	0.368903
1ins	AGCAGCATTCACCAGTGCTGGGG	AGCAGCATTCACCAaGTGCTGGGG	0.0416561
1mis	AGGTCATCAGAACCACTTCAGGG	AGGTCATCgGAACCACTTCAGGG	0.651005
1mis	GAGGAACTGGTCTGATGCCGAGG	GAGGAACTGGTCTcATGCCGAGG	0.89423
1mis	AGGCATGGGTCAGCGGGTCCTGG	AGGCATGGGTCAGCGGGTgCTGG	0.775743
3mis	GGTAGTTGGAGGCGTCATGTCGG	aGTAGTTGGAaGCGTaATGTCGG	0.605996
2ins	GTGTACCTGTGCTATAAGGTGGG	GTGaTACCTGTGCTATgAAGGTGGG	0.0899169
1mis	AATAGAACGTCTGTCCTCACCGG	tATAGAACGTCTGTCCTCACCGG	0.668216
1del	GCGCAGGTGAGCGGGCATGTGGG	GCGAGGTGAGCGGGCATGTGGG	0.0682841
2mis	GTCCAGTACGACCTCCAGTGGGG	GTCCAGTACGACaTCCAaTGGGG	0.538283
2mis	GCTGACGGATTCACCCTACGTGG	GCTGACtGAaTCACCCTACGTGG	0.760511
1mis	GGACATAGAGGACTATTACGTGG	GGACATAGAGGACTAaTACGTGG	1
1ins	GCAGACTCAGGTGATCTGTTAGG	GCAGAcCTCAGGTGATCTGTTAGG	0.880786
1mis	AGTCGATTTCAATCTCGTCGGGG	AGTCGATcTCAATCTCGTCGGGG	0.400436
1del	GACACTTCATCACATAAGGTGGG	GACATTCATCACATAAGGTGGG	0.144736
2mis	ACCTCAATCGGATTCAGCAAAGG	ACCTCAATCGGtTTCAGCtAAGG	0.026168
1mis	GCATCATACCGAAGATGCTGGGG	GCAgCATACCGAAGATGCTGGGG	0.496498
1mis	GAGCGACATCACCTCCTCGGGGG	GAGCcACATCACCTCCTCGGGGG	0.793102
1mis	AAACAGGTGCTGTCACATTGGGG	AAACAGGTGaTGTCACATTGGGG	0.644217
1mis	GCTCATGCAACTTGTCCTCGGGG	GCTCATGCtACTTGTCCTCGGGG	0.485561
2mis	GCGGCATCAGCTCGTCCCGTGGG	GCGaCATCAcCTCGTCCCGTGGG	0.874144
1mis	GACTTACATCAAGCTATCAACGG	GACTTACATgAAGCTATCAACGG	0.370589
1ins	AGTACGAGGCACTGTATATGGGG	AGTACGAGGCACTGaTATATGGGG	0.443354
1mis	AGACGTATACAGTGTCACCGAGG	AGACGTATACAGTGTCACtGAGG	0.8713
1mis	ATCACAAGGACACAGCCATGTGG	ATCACAAGGACACAGCCAgGTGG	0.0184861
1ins	AGTGGGTACAAGACTGCTCACGG	AGTGGGTACAAGAcCTGCTCACGG	0.272977
1mis	ACCAACTCTATACTAACCTGTGG	ACCAAtTCTATACTAACCTGTGG	0.843715
2mis	AGCATACCTGGCCCTTCCCGAGG	AGCATACCcGGCCCcTCCCGAGG	0.812294
1mis	ACGTAAACAGAACCACGACGTGG	ACGTAAACAaAACCACGACGTGG	0.811232
2mis	GCGGGGACGCTTTGCCACGGTGG	GCGGGGACGCTTTGCCAtaGTGG	0.354395
1mis	ATGTACCAGATGAGCCTCCGAGG	ATGTACgAGATGAGCCTCCGAGG	0.818628
1del	GCAGTACATCGCGGTGCACGTGG	GCAGTACATCGCGGTGCAGTGG	0.0318456
3mis	GGACACACTTACCAGCATGTCGG	GGACACtCTTAgCAGCtTGTCGG	0.0986359
1mis	GGACAACCTTCAAGACACGCTGG	GGAgAACCTTCAAGACACGCTGG	0.511627
2mis	GGGGACATACTGGACGCTCACGG	GGGGtCATACTcGACGCTCACGG	0.679072
4mis	GTAACATACAAATACTACGTTGG	GTAACtaACAAATACTgCcTTGG	0.036951
1ins	GTTTGTAGGAATGGTCTCAGTGG	cGTTTGTAGGAATGGTCTCAGTGG	0.767824
1mis	GGAGATCATTGACCTCGTGTTGG	GGAGATCATTGACCTCaTGTTGG	0.873132
2mis	GGTAGTTGGAGGCGTCATGTCGG	GGTAGTTGGtGGCGTtATGTCGG	0.43603
1mis	GTCTGATCTCGAGGCCAACGTGG	GTCTGATtTCGAGGCCAACGTGG	0.300471
1mis	GGTAGTAAAGCTCGACATGGTGG	GGcAGTAAAGCTCGACATGGTGG	0.734819
1mis	GAAGCATGATAAACTACCTGCGG	GAAGCATcATAAACTACCTGCGG	0.953132
1mis	GTGTGACCACTCTGTTCATATGG	GTGTGAgCACTCTGTTCATATGG	0.00596494
1mis	GCCCAGCTTGATGTCGACCGCGG	GCgCAGCTTGATGTCGACCGCGG	0.589516
1mis	GCCTTACCTTGCAATCGTTGCGG	GCCTTACCTTGCAATCGaTGCGG	0.751827
1mis	GGGAAGCGAGTTGTTATCTTTGG	GGGAAGCGAGTTGTgATCTTTGG	0.0368604
5mis	GTTTGTAGGAATGGTCTCAGTGG	GaaTagAGGgATGGTCTCAGTGG	0.0278612
2mis	GGGGACATACTGGACGCTCACGG	GGGGgCATACTGGtCGCTCACGG	0.497111
1mis	GCATAACCCGACGAGTAGCACGG	GCAaAACCCGACGAGTAGCACGG	0.659612
mix	GCGGGCTACTCCTCTCCCAGGGG	GCGGGCTACTCCaTCCCAaGGGG	0.0616852
1mis	AGATACCGTGTACTACAAGTTGG	AtATACCGTGTACTACAAGTTGG	0.847892
1mis	GCCCGACGCTGGTCCGACCCAGG	GCtCGACGCTGGTCCGACCCAGG	0.41742
1mis	GCTGACAAAGATCTCGGACACGG	GCTGACAAAGATCTCaGACACGG	0.601906
1mis	GGTAGCTGTGCACTTCACCTGGG	GGTAGCTGTGCACTTCACCaGGG	0.633222
2ins	GCTGCATCAGCTGCTCGCTGGGG	GCTGaCATCAGcCTGCTCGCTGGGG	0.0341563
1mis	GAGAACACCTGCCTGTTACGTGG	GAGAACtCCTGCCTGTTACGTGG	1
1mis	GGCAGTCCAACGCAGCGCGGCGG	GGCAGTCCAACcCAGCGCGGCGG	0.461963
1mis	ACGCCGACTAGCTGCTTTAGAGG	ACGCCGAgTAGCTGCTTTAGAGG	0.402458
1mis	AGAGCATACAGCATCATCTGAGG	AGAGCATACAGCATgATCTGAGG	0.638396
3mis	ACTAGCAGTGTCCTTCTACGGGG	ACaAGCAcTGTCCTaCTACGGGG	0.164262
2mis	AGACACATGGCAGTGCAGCGTGG	AGAaACAgGGCAGTGCAGCGTGG	0.47391
1mis	AGACGTATGTGTACTTCTATCGG	AGACGTATGTGTACcTCTATCGG	0.480798
1mis	GATAGGTACATATCAAACCAGGG	GATAGGTACATATCgAACCAGGG	0.780577
2mis	GCGGGCTACTCCTCTCCCAGGGG	GCaGGCTAgTCCTCTCCCAGGGG	0.527468
1mis	AGCAGCATTCACCAGTGCTGGGG	AGCAGCATTCAtCAGTGCTGGGG	0.312461
2mis	GATACCCTCAGCTGCCTACGGGG	GATACCCTCAGaTGCgTACGGGG	0.1935
1mis	GGTAGTCTGTGCCCTCTGTATGG	GGTAGaCTGTGCCCTCTGTATGG	0.78344
1mis	GCAGAAATGCTGCTGTAAGGTGG	GgAGAAATGCTGCTGTAAGGTGG	0.553136
1mis	GGTAATGGTAGGCTAGACCCTGG	GGTAcTGGTAGGCTAGACCCTGG	0.62858
1mis	GCAGGACCGACACACAGCCGCGG	GCAGGACCGACACACtGCCGCGG	0.641441
1mis	GAGTGACGATGTCCCTATCAGGG	GAcTGACGATGTCCCTATCAGGG	0.661651
1mis	GCTTCATGCGGATCGTACGACGG	GCTTCATGCGGATtGTACGACGG	0.122626
1mis	GAGCATACCGCAGTACCCTGGGG	GcGCATACCGCAGTACCCTGGGG	0.796478
1mis	GCAGTGTACGTACTTGACGTTGG	GCAGTGTACtTACTTGACGTTGG	0.743973
1ins	ATCCGCAACGACATCGAGTGGGG	ATCCGCAACGACATCGAGTGaGGG	0.80177
1mis	ACGCCGACTAGCTGCTTTAGAGG	ACtCCGACTAGCTGCTTTAGAGG	0.343825
1mis	GCTGTGATGTTCCCGTTCTGGGG	GCcGTGATGTTCCCGTTCTGGGG	0.561371
1mis	GAAGGAGCTGAAATACGCTGTGG	GAAGGAGCTGAAATACGaTGTGG	0.624444
2del	AATATGCTACACTGCAGTGGTGG	AATATGCTCACTGAGTGGTGG	0.0139438
2mis	GCACACAAGCTCGTGTCTGTGGG	GCACACcAGCTCGTGTCcGTGGG	0.257427
1del	GCGAGGTACAGACCGTTCCAGGG	GCGAGGACAGACCGTTCCAGGG	0.525027
2mis	ACGTTATTACAGAGCCCCTGAGG	ACGTTAaTACAGAGCCaCTGAGG	0.473313
1del	ACCGGTCAAAGGCCATAGTGAGG	ACGGTCAAAGGCCATAGTGAGG	0.481756
1mis	GCGCGCAGAAGTCCTTACTCAGG	GCGCtCAGAAGTCCTTACTCAGG	0.588344
1mis	AGACCACCTACCTTCCATCGGGG	AGACCACCTACCTTCCATCcGGG	0.695758
1mis	GTGCACCAGCAGCCTATCCAGGG	GTGCACCAGCAGCCTATCCtGGG	0.906587
1mis	GCATATTGTCCATTGTATCTGGG	GCATATTGTCCATTGcATCTGGG	0.638015
1mis	GCATGTAGTAAGCTGTACCCTGG	GCATGTAGTcAGCTGTACCCTGG	0.759989
1mis	ATTGTACCGTCTGTATACCGAGG	ATTcTACCGTCTGTATACCGAGG	1
1mis	AGGCATTTACCAGAGACCCTGGG	AGGCATTTACCAGcGACCCTGGG	0.611181
1del	GACGCATATAATCCACTCTGGGG	GACGCATTAATCCACTCTGGGG	0.773729
1mis	AGCCATCCTCTTGAGCGAGAAGG	cGCCATCCTCTTGAGCGAGAAGG	0.352884
2mis	GATACCCTCAGCTGCCTACGGGG	GATACCCTtAGCTGCCaACGGGG	0.653419
3mis	GCTAATCAAGACAGTCACGCTGG	GCTgATCAAGACAGTCcCtCTGG	0.029155
1mis	GGACCGTACAGATACAGCATGGG	GGgCCGTACAGATACAGCATGGG	0.655277
1ins	GGAGCAATGAGCTTGAACACGGG	GGAGCAATGAGCTTGAACAgCGGG	0.708997
1mis	GCAGCAAAACGCCTGGATCAGGG	GCAGCgAAACGCCTGGATCAGGG	0.908335
1mis	GCTACCTTGTCACAGTCCGGGGG	GCTACCTTGTCACAGgCCGGGGG	0.518827
1mis	GCCCACTACTCACTTCCCCACGG	GCCCACTAtTCACTTCCCCACGG	1
1mis	GGCAGTAACAAGCATGAGGCAGG	GGCAGTAACAAGCATGAGGaAGG	0.601698
1mis	AGGCAAGGTACAACTGACCAGGG	AcGCAAGGTACAACTGACCAGGG	0.79844
1mis	ATACAGCAGGTTGGATACGGTGG	ATACAcCAGGTTGGATACGGTGG	0.627756
1del	AGGCAAATCTGACATAGACCTGG	AGGCAATCTGACATAGACCTGG	0.608981
1mis	ATGACACAATTGGTACTGCCTGG	ATGACACAAaTGGTACTGCCTGG	0.458708
1mis	GCACAAGATCATCATAGCGGTGG	GCACAAGATCATCATgGCGGTGG	0.338003
1mis	AGAACAACTGGCTTCGCACGGGG	AGAACAACTGGCTTCGCACaGGG	0.974827
1mis	AGATGCAGGAGACACCAAACAGG	AGATGtAGGAGACACCAAACAGG	0.588931
1mis	GTGGGTCACACATCTCACATGGG	GTcGGTCACACATCTCACATGGG	0.229007
1mis	AGATATCCTCGTGTACGTGCTGG	AGATATCCTCtTGTACGTGCTGG	0.949378
1mis	AAAGACGCAAAATTACAGGCAGG	tAAGACGCAAAATTACAGGCAGG	0.378316
6mis	ACACAGCCCATGCATCTGTCAGG	ACtCAGgCgcTGgATCTGTtAGG	0.0181679
1mis	ATCACAAGGACACAGCCATGTGG	ATCACAcGGACACAGCCATGTGG	0.451308
1mis	ACACTATTATTATACAGTTGAGG	ACACTATTgTTATACAGTTGAGG	0.79683
1del	GATGACATGATTATGGACAGAGG	GTGACATGATTATGGACAGAGG	0.861853
1del	GTTGCAGTGGAATTTACCAGTGG	GTTGCAGTGGAATTTCCAGTGG	0.0491995
1mis	ACATACCTAACTGAGGACGCTGG	ACATACCTAACTGAGGACaCTGG	1
1del	GACCATACGATGCCTTGATGAGG	GACCATACGTGCCTTGATGAGG	0.792593
2mis	AGCAGCATTCACCAGTGCTGGGG	AtCAGCcTTCACCAGTGCTGGGG	0.0963617
4mis	ACACAGCCCATGCATCTGTCAGG	ACACAGtCCAgaCATCgGTCAGG	0.0262348
1mis	AGTACTCGTTGTCATTAAGGTGG	AGTACTCGTgGTCATTAAGGTGG	0.571905
1mis	AGGCAACCAGACGGACGTGGCGG	AGGCAACCAGACGGACcTGGCGG	0.776165
1mis	GTACAGATCAAACGTTACACGGG	GTACAGATCAAACGTTACAaGGG	0.752022
2mis	ACAGGGAACTGTAGCAACTGAGG	tCAGtGAACTGTAGCAACTGAGG	0.364888
1mis	GCAGAACTACAACAACGAGCTGG	GCAGAACTACAACAACcAGCTGG	0.433066
2mis	AGTACCCTGAAGGACAACTTGGG	AGTAtCCTGAAGGACAgCTTGGG	0.316872
2mis	GGTAGTCTGTGCCCTCTGTATGG	GGTAGTtTGTGCtCTCTGTATGG	0.684399
mix	GCAGACTGCTCGCAAGTCCACGG	GCAGCTGCggCGCAAGTCCACGG	0.0428234
1mis	GTGCAGAGGATCTACAAAATGGG	GTGCAGAGGATCTACAAAAcGGG	0.513345
1ins	GCTAATCAAGACAGTCACGCTGG	GCTAATCAAGgACAGTCACGCTGG	0.752405
1mis	GCACATTGAGAAGAGGCACTGGG	GCACATTGcGAAGAGGCACTGGG	0.963819
1mis	AGAACTTACCTGCCTCACACAGG	AGAACTTACCTGCCgCACACAGG	0.131922
1mis	GTTGCAGCTCACGTTCACTGGGG	GTTGCAGCTCACGTTgACTGGGG	0.0974816
1mis	GAGGAACTGGTCTGATGCCGAGG	GAGGAACTGGTCTGtTGCCGAGG	0.670925
5mis	AGGCATACTGTTCATACCCGCGG	AGctATACTGTTtATACCgcCGG	0.0644638
1mis	AGCATCATACACCTGACCTGGGG	AGCATCATACACCTGACaTGGGG	0.723223
1mis	GGGACCTAACTCCTATGCATGGG	GGGACaTAACTCCTATGCATGGG	0.736086
4mis	GATAGGTACATATCAAACCAGGG	GATAGaTtCtTgTCAAACCAGGG	0.0253157
1mis	GAGGTACCTGCCACAGAAAGTGG	GgGGTACCTGCCACAGAAAGTGG	1
1mis	GGTAGCAGAGTACTGCGACGAGG	GGTAGCAGAGgACTGCGACGAGG	0.621267
1mis	GCGCTCATGGTACACCTGCGTGG	GCGCcCATGGTACACCTGCGTGG	0.801095
1del	GCAGACTGCTCGCAAGTCCACGG	GCAGACTGCTCGCAAGTCACGG	0.0556586
1mis	GCTCACGCTTCTCTGAGTGCCGG	GCTCACGCTTCTCTcAGTGCCGG	0.0198594
1ins	GGAGCAATGAGCTTGAACACGGG	GGAGCAATGAGCTTGAACAtCGGG	0.800046
1mis	GGCGGATGTAGGTCTGACGGAGG	GGCGGAaGTAGGTCTGACGGAGG	0.754513
1mis	GGCACAGCGAACTCTCATGGAGG	GGCACAGCGAACTCTtATGGAGG	0.729914
2mis	GGCGCAATCGGCAGCTAGAGAGG	GGCGCAATtGGCAGCTAGAaAGG	0.469419
2mis	GCAGTCACGAAAACCATCTGTGG	GCAGTCACGAAAAaCAgCTGTGG	0.0446444
mix	AGGCAAGACTGATGAAGCGGAGG	AGGCAAtACTGAgTAAGCGGAGG	0.0122085
1mis	AGCAGCTATAGCCCTACTGTGGG	AGCAGCgATAGCCCTACTGTGGG	0.582516
1mis	GCAGAAGAAGCCGCTCTACGTGG	GCAGAAGAAGCCGCTCTAgGTGG	0.709031
1mis	GAACAAGTTTGTCTCCATCCAGG	GAACAAGTTTcTCTCCATCCAGG	0.747241
mix	GCTGACGGATTCACCCTACGTGG	GCTGACGcATTCACCCTAaGTGG	0.0996511
1mis	GAAGGAGCTGAAATACGCTGTGG	GAAGGAGCTGAAATAaGCTGTGG	0.859049
1ins	GGTAGTCTGTGCCCTCTGTATGG	GGTAGTCTGTGCCCTCTGTAtTGG	0.591495
1del	GTGCAGACAAGACTAGATGTGGG	GTGCAGACAAGACTAGATGGGG	0.0921643
1mis	GCACTTACAACTGTTTGCAGAGG	GCACTTACAACTGTTTaCAGAGG	0.669547
2mis	GGACACACTTACCAGCATGTCGG	GGACACAaTTACCAtCATGTCGG	0.109589
2ins	GGTAGTCTGTGCCCTCTGTATGG	GcGTAGTCTGTGCCCTcCTGTATGG	0.113343
2mis	GTAACATACAAATACTACGTTGG	GggACATACAAATACTACGTTGG	0.425991
1mis	GTGCCACTCCAACTGCCGCGGGG	GTGCCACTCCAACTGCCGCcGGG	0.497159
1mis	AGGAGTACCTGCCCATCTGGAGG	AGGAGTACCTtCCCATCTGGAGG	0.86917
1mis	AACAGTGCGCGGGTCTACAACGG	AACAGTGCaCGGGTCTACAACGG	0.335971
1ins	GTACTACCACCGAGGCCACGTGG	GTACTcACCACCGAGGCCACGTGG	0.67769
2ins	GGCTGTACCAGTTGTCTACGCGG	GGCTGTACCAGTTcGTcCTACGCGG	0.0264396
1mis	GAAGAACAGTGCATCATACAAGG	GAAGAACAGTGtATCATACAAGG	0.894971
1mis	GTTCCCTATGATGGGCATCGTGG	GTTCCCTATGATGGGCATCaTGG	0.454312
5mis	GCTCATCCGAATTGATTGTCAGG	GCTCATCCGAtgTGATcGgaAGG	0.0301233
2del	GAACGTATGGTGCTCAACACAGG	GAACGTATGTCTCAACACAGG	0.0207897
1mis	GCGAATTGAGAAGGACACCGAGG	GCGAATTGAGAAGGACACaGAGG	0.805837
1mis	GGTGCACATCTACTGTGACCCGG	aGTGCACATCTACTGTGACCCGG	0.810632
1ins	ATCTCGTAATCATCCCGCAGCGG	ATCTCGTAATCATCCCaGCAGCGG	0.132451
2del	ACACACCATCCGCAACATTGTGG	ACCACCATCCGCACATTGTGG	0.0317781
1ins	GTGCCATATGGCAAACGGTGAGG	GTcGCCATATGGCAAACGGTGAGG	0.792853
5mis	GTTAGGAGTCGGCTTTACGTGGG	GTgAGGAGTCGtCTTTgatTGGG	0.0524134
1mis	GACTTACATCAAGCTATCAACGG	GACTTACATCAAGCTAaCAACGG	0.341766
1mis	GGATGTAATTGGCTGTACTCAGG	GGATGTAATTGcCTGTACTCAGG	0.969461
1mis	GCTACCAGAGTGTCACCGCGCGG	GCTAtCAGAGTGTCACCGCGCGG	0.458787
On	GACCAAGGCATTCTACCCCGAGG	GACCAAGGCATTCTACCCCGAGG	0.656639
1mis	GCAGCAACAGTGCAGAGCCGTGG	GCAGtAACAGTGCAGAGCCGTGG	0.64947
1mis	ACCATCAGTGACCTGTACGCAGG	ACCATgAGTGACCTGTACGCAGG	0.781994
mix	GTTTGTAGGAATGGTCTCAGTGG	GgTTTGTAGGAAGGTCTCAaTGG	0.193847
1mis	AGGACCTTGCTAAACTCCATCGG	AGGACCTTGCTAAAgTCCATCGG	0.0374494
2mis	GTTAGGAGTCGGCTTTACGTGGG	GTTAGGAGTaGGCTcTACGTGGG	0.0802508
1mis	GAAACACAACTTCTTTGTCAGGG	GAAACACAACTTgTTTGTCAGGG	0.0345987
1mis	GAAACACTGCTCCACTTAGTCGG	GcAACACTGCTCCACTTAGTCGG	0.859632
1mis	GATACCATGAATCACAGTGCAGG	GATACCATcAATCACAGTGCAGG	0.626812
1mis	AGCGGAAAGCTCGCACCACACGG	AGCGGAAAGaTCGCACCACACGG	0.417583
1mis	AGTTGTACCTGTCGTCGCACAGG	AGTTGTACCTGTCGTCGtACAGG	0.90454
1mis	GTTACTAATGCTCCTCACCAGGG	GTTACTAATGCTgCTCACCAGGG	0.298958
1mis	ACTGGTAAAGCTTGCCTGCGGGG	ACTGGcAAAGCTTGCCTGCGGGG	0.60614
1mis	GGTTACCCACACGCCACATGAGG	GGTaACCCACACGCCACATGAGG	0.830425
1mis	AGGAGTACCTGCCCATCTGGAGG	AGGAGTACCTGCCCATCgGGAGG	0.917392
2mis	GCAGACTCAGGTGATCTGTTAGG	GCAGAaTCAGaTGATCTGTTAGG	0.880919
1mis	AGTATTGAGCTCCACTGCATGGG	AGTAgTGAGCTCCACTGCATGGG	0.694873
2mis	AGACACATGGCAGTGCAGCGTGG	AGtCACATtGCAGTGCAGCGTGG	0.547786
2del	GATATTGTCGCTCTGCGTGGAGG	GATATGTCCTCTGCGTGGAGG	0.0201674
2mis	GGAGCAATGAGCTTGAACACGGG	GGtGCAATGAGCaTGAACACGGG	0.84775
1mis	GCTACTTTGATGCTGCCGGGAGG	GCTAgTTTGATGCTGCCGGGAGG	0.226565
1mis	GCGGGCTACTCCTCTCCCAGGGG	GCGGGCTACTCCTCTCCCgGGGG	0.476184
1mis	GCGATATGGTTCATGGCTTGGGG	GCGcTATGGTTCATGGCTTGGGG	0.796774
6mis	AGGCATACTGTTCATACCCGCGG	gaGCATACaGgcCATACCCtCGG	0.0287933
1mis	ATGAGGACCTGACTTACAGCGGG	ATGAGGACCTGACgTACAGCGGG	0.0766433
2mis	GTTTGTAGGAATGGTCTCAGTGG	GTTTGTAGGAATGGTgTaAGTGG	0.0528097
1mis	AGCCATCCTCTTGAGCGAGAAGG	AGCCATCCTCTTGAGCGcGAAGG	0.118097
1mis	AGATACAACTGCTTATTGTGGGG	AGATACAACTGCcTATTGTGGGG	0.843463
2mis	ACAGGGAACTGTAGCAACTGAGG	AaAGGGAACTGTAGCAACTaAGG	0.787279
1mis	ACACCACCATGGTTACACCCAGG	ACcCCACCATGGTTACACCCAGG	0.585824
1mis	AGAGCATACAGCATCATCTGAGG	AGAGCATACAGCATtATCTGAGG	0.686655
2mis	ATCTCGTAATCATCCCGCAGCGG	ATCTaGTAATCAaCCCGCAGCGG	0.299097
1mis	GTACACTGTTCGCAGCAGTGTGG	GTACACTGTTCGCAGCgGTGTGG	0.814518
1mis	AGCTCTACTCTACCTCACCGGGG	AGCTCTAtTCTACCTCACCGGGG	0.939308
1mis	AGCACGTAGGCTGACAGCAAGGG	AGCACGTAGGCTGACgGCAAGGG	0.533271
1mis	ACAGATATAACTGCATCGACAGG	ACAaATATAACTGCATCGACAGG	0.903338
2mis	ACACACCATCCGCAACATTGTGG	cCAaACCATCCGCAACATTGTGG	0.0649994
1mis	AGGATACTGTGACCTGGACATGG	AGGATACTGTGACCTGGACgTGG	0.924188
1mis	GGCACAGCGAACTCTCATGGAGG	GGCACAGCcAACTCTCATGGAGG	0.669801
1mis	GGACCACGTTGTCGTACATGAGG	GGACCACGTTGTCaTACATGAGG	0.53137
1ins	GGGGACATACTGGACGCTCACGG	GGGGcACATACTGGACGCTCACGG	0.837568
2mis	GCACTAATAGGCTGTCCACCCGG	GgACTAATAGGCTGgCCACCCGG	0.042554
1mis	ATGACACAATTGGTACTGCCTGG	ATGACACAATgGGTACTGCCTGG	0.461162
1ins	AACTGATCCAGACTCAGCAGTGG	AACTGAtTCCAGACTCAGCAGTGG	0.826796
4mis	ATCTACGGCACCATCAGCGACGG	ATtTAtGGtACCAcCAGCGACGG	0.0494994
1mis	ACCAGCACCGAGAAGCGCATGGG	ACCAGCACCGAGAAGaGCATGGG	0.650639
1ins	GGCTGTACCAGTTGTCTACGCGG	GGCTGTACCAGTTGTtCTACGCGG	0.251442
1mis	AACTGACGATCCTGATACTGAGG	AACTGACGATCCTGATAtTGAGG	0.344507
1del	GGACACACTTACCAGCATGTCGG	GACACACTTACCAGCATGTCGG	0.849606
1mis	GCGTACCTTCTCGATGAAGTTGG	aCGTACCTTCTCGATGAAGTTGG	0.948382
1mis	AGTATGAGTGATCCAGTGCTGGG	AGTATGAcTGATCCAGTGCTGGG	0.740183
1del	ACTGCATAGAGACTCACGGTCGG	ACGCATAGAGACTCACGGTCGG	0.693822
1mis	GCTACTTACAGGCCATTGTGTGG	cCTACTTACAGGCCATTGTGTGG	0.690401
1mis	GTGGGTCACACATCTCACATGGG	GTGcGTCACACATCTCACATGGG	0.651472
2del	GTAACATACAAATACTACGTTGG	GTAAATACAAATCTACGTTGG	0.0609699
1del	GCCCAGGTACTCATGAACACGGG	GCCCAGGTACTCATGAAACGGG	0.0183681
1mis	GGCAGATGACCACAATCACGAGG	GcCAGATGACCACAATCACGAGG	0.392223
1del	GCAGCATCCAACCAAAATCCCGG	CAGCATCCAACCAAAATCCCGG	0.707494
2mis	GACAGGTACTGTCTTCTGGTAGG	GACAGGcACTGTCTTCcGGTAGG	0.289683
2mis	GCAGTCACGAAAACCATCTGTGG	cCAGTCACGAAAACgATCTGTGG	0.106537
2mis	AGCATACCTGGCCCTTCCCGAGG	AGCATACCaGGtCCTTCCCGAGG	0.856933
2mis	GCACATATACGTTCTCAGATGGG	GCACATAaACtTTCTCAGATGGG	0.262388
1mis	AGACATCAATTCTAGGACATGGG	AGACATCAATcCTAGGACATGGG	0.920371
1mis	GGATCATACGATTCCCTCAGAGG	GGATCgTACGATTCCCTCAGAGG	0.792899
1ins	GTTTGTAGGAATGGTCTCAGTGG	GTTTGTAGGAATGGTCtTCAGTGG	0.224091
1mis	GCAGAGCAGTCCATCTAAGGTGG	GCAGAGCAGTCCATCTAAtGTGG	0.725301
3mis	GTTAGGAGTCGGCTTTACGTGGG	GTTAGGAcTCGGCcTaACGTGGG	0.0199461
1mis	GACTAGACTTCGCTATGACCAGG	GACTAGACTTCGCgATGACCAGG	0.0556426
1mis	GGCTATGGAAGCCTGCGCTGTGG	aGCTATGGAAGCCTGCGCTGTGG	0.912964
2mis	GCGGCATCAGCTCGTCCCGTGGG	GCGGCATCgGCTtGTCCCGTGGG	0.345139
1mis	AGACATGAAAGGAGTCACATGGG	AGACATGAtAGGAGTCACATGGG	0.797017
1mis	GACAGCTACTACTACGATGATGG	GtCAGCTACTACTACGATGATGG	0.692076
1ins	ACGTTATTACAGAGCCCCTGAGG	ACGTTgATTACAGAGCCCCTGAGG	0.617762
1mis	AATACACTTGTGCTAACTCGTGG	AATACACTTGTGCTAACcCGTGG	0.754978
1mis	AGCACTATAGCCTCGTTCAGTGG	AGCACTATAGCCTtGTTCAGTGG	1
1ins	GATCCAGGAGGCAGACCTCAAGG	GATCCAGGAGGCAGACCTaCAAGG	0.12668
1mis	GGAGATACCTGTGACCGTGAGGG	cGAGATACCTGTGACCGTGAGGG	0.646738
2mis	GCTCATCCGAATTGATTGTCAGG	cCTCATCCGAAcTGATTGTCAGG	0.476595
1mis	ACAAGACGGCCGTGGTTGTGGGG	ACAAGACGGCtGTGGTTGTGGGG	0.401625
1mis	GTGCCACTCCAACTGCCGCGGGG	GTGCCACaCCAACTGCCGCGGGG	0.619806
1mis	GCGTGGACAAGGATGCGCAGAGG	GCGTGGACAAGGATaCGCAGAGG	0.649348
2mis	GCAGTCACGAAAACCATCTGTGG	GCcGTCACGAAAACCATCgGTGG	0.0232926
3mis	GTGGACCTGCCGGACGACGAGGG	GcGGACCTaCCGGACGACGtGGG	0.494954
1mis	GGTAGTCAATGTTGGAGTCGGGG	GGTAGTCAATGaTGGAGTCGGGG	0.784128
2mis	GGTAGTTGGAGGCGTCATGTCGG	GGTAGaaGGAGGCGTCATGTCGG	0.730348
1del	GGTCCATGATACCACACGTGAGG	GGTCCATGTACCACACGTGAGG	0.419735
1mis	GCCACAGAGGTAGACGATGTTGG	GCCACAGAGGTAGACcATGTTGG	0.803996
2mis	GCACAGTAGAAGCCGTATTGGGG	GCACcGTAGAAGCCGTATgGGGG	0.248246
1mis	AGGAAGCGTAACTCGGCACTGGG	AGGAAGCGTAcCTCGGCACTGGG	0.709185
1mis	ACTGCATAGAGACTCACGGTCGG	ACTGCATAGAGACTCACGcTCGG	0.696271
1ins	GCTAATCAAGACAGTCACGCTGG	GCTAATCAAGACAGTgCACGCTGG	0.0272256
1del	GTGCATTGAGGAACGTTACAAGG	GTGCATTGAGGAACGTACAAGG	0.0483305
1mis	GCTTATCAGATGTCGTGTAAGGG	GCTTATCAGATGTtGTGTAAGGG	0.852875
1mis	GTGCAGCAGACGGTGAAACGGGG	GTGCAGCAGAaGGTGAAACGGGG	0.739289
1mis	GTACACGCCTTCATCTTGCAGGG	GTACAtGCCTTCATCTTGCAGGG	0.505766
1ins	GACAGGTACTGTCTTCTGGTAGG	GACAGGTACtTGTCTTCTGGTAGG	0.974941
5mis	GTAACATACAAATACTACGTTGG	GTgAaATAacAATACTcCGTTGG	0.116058
2mis	GCTGCATCAGCTGCTCGCTGGGG	GgTGCATCAGCcGCTCGCTGGGG	0.693982
1mis	ACGGGCTACCTGACCATCGGGGG	ACGGGCTAaCTGACCATCGGGGG	0.622991
1mis	AATCATCGGACGACCAGTTGTGG	AATCATCGGAaGACCAGTTGTGG	0.592965
1del	AGAGACCACCTATCACACGCTGG	AGAGACCACCTATCCACGCTGG	0.0812503
1ins	AATATACTGGCCATCCGCACTGG	AATATACTGGCCATtCCGCACTGG	1
1ins	GTTAGGAGTCGGCTTTACGTGGG	GTTtAGGAGTCGGCTTTACGTGGG	0.990719
3mis	ATGGTGTATTGTCGAAACACGGG	ATGtcGTATTGTgGAAACACGGG	0.00914743
1mis	AACCTGACGAGCACGTTCCATGG	AACCTGACGcGCACGTTCCATGG	0.355415
1mis	GAGTCAGCGTTACTGCACGTAGG	GAtTCAGCGTTACTGCACGTAGG	0.364754
1mis	GATATGCTGGCCACCCACAACGG	GATATGCTGGCCAtCCACAACGG	0.646383
1mis	ATCTCGTAATCATCCCGCAGCGG	ATCTCGTAATCATCCCGCAaCGG	0.608673
1mis	GGAACACGATCCATCACCAGAGG	GGAACACGATCCAcCACCAGAGG	0.920965
1mis	ATGATTATGAGACACAGCAGTGG	AgGATTATGAGACACAGCAGTGG	1
5mis	GCACAGTAGAAGCCGTATTGGGG	GCACAGTAGcAGtatTATcGGGG	0.0421123
On	AGAGGACTCATCTGCTGCTTGGG	AGAGGACTCATCTGCTGCTTGGG	0.706743
1mis	GGCCAGGACCACATCCGAGTGGG	GGCCAGGACgACATCCGAGTGGG	0.424642
3mis	GCTCATCCGAATTGATTGTCAGG	GCTCATCaGAATcGATTGTaAGG	0.0422577
1del	AGTACCTGTGAAACTGCTCGTGG	AGTACCTGTGAAACGCTCGTGG	0.0827949
2mis	GGCGCAATCGGCAGCTAGAGAGG	GGCGCAtTtGGCAGCTAGAGAGG	0.507333
1mis	ACACGGAAGGGACTTGGACGAGG	ACACGGAAGGGACgTGGACGAGG	0.540136
1ins	ATGGTGTATTGTCGAAACACGGG	ATGGTGTATTGTCGtAAACACGGG	0.110581
On	GCTGTACCCGCTCATCATTGAGG	GCTGTACCCGCTCATCATTGAGG	0.899063
1del	GGAGGTTACCTGATCGGACAGGG	GGGGTTACCTGATCGGACAGGG	0.805931
1mis	GCTGAATAGGTGCATTCGCTGGG	GCTGAATAGGTGCATTCtCTGGG	0.810214
1mis	GCTGTAACACCATCGTGCGGCGG	GCTGTAACACCATCaTGCGGCGG	0.581726
1mis	GCACTAATAGGCTGTCCACCCGG	GCACTAATAGGCcGTCCACCCGG	0.866349
1mis	GGTGTGTACATTCTCACGACCGG	GGTGTGTACATTCTaACGACCGG	0.150985
4mis	GATACCTACGAAACACAGCACGG	GATAagTACGAAACACgtCACGG	0.0306508
1ins	GCTGCATCAGCTGCTCGCTGGGG	GCTGCATCcAGCTGCTCGCTGGGG	0.709024
1mis	ACGTAAACAGAACCACGACGTGG	AgGTAAACAGAACCACGACGTGG	0.805848
2mis	GCTGCATCAGCTGCTCGCTGGGG	GCTGCAaCAGCTGCTgGCTGGGG	0.117389
1mis	GGCTGCACTGTCCACATGCTTGG	GGCgGCACTGTCCACATGCTTGG	0.551787
6mis	GGACACACTTACCAGCATGTCGG	cGACACcCTTACCctCtTtTCGG	0.0849514
1mis	GGGGACATACTGGACGCTCACGG	GGGGACATACgGGACGCTCACGG	0.819045
1mis	GGTAGTAAAGCTCGACATGGTGG	GGTAGTAAAGCTCGcCATGGTGG	0.323677
6mis	GCTCATCCGAATTGATTGTCAGG	aCTCATCgGAAgTtATTtTgAGG	0.0254103
1mis	AGTATGAGTGATCCAGTGCTGGG	AGTAcGAGTGATCCAGTGCTGGG	0.742992
1mis	ACACGGTAGAGTTCTACCGCTGG	AtACGGTAGAGTTCTACCGCTGG	0.436109
1mis	GTCAGACCATGCTATTTGGTGGG	GTCAGACCAcGCTATTTGGTGGG	0.749955
1mis	GTCTTACCTAGAGATCTACCAGG	GTCTaACCTAGAGATCTACCAGG	1
1mis	AGAGCATACAGCATCATCTGAGG	AtAGCATACAGCATCATCTGAGG	0.784945
3mis	ACCTCAATCGGATTCAGCAAAGG	ACCTCAATCGGATTCAcCctAGG	0.0312715
1del	ACCTCAATCGGATTCAGCAAAGG	ACCTAATCGGATTCAGCAAAGG	0.43412
3mis	AATATGCTACACTGCAGTGGTGG	AATATGCaACAgTGCgGTGGTGG	0.106701
1mis	GGGACCTAACTCCTATGCATGGG	GGGAgCTAACTCCTATGCATGGG	0.745551
1mis	GCACAGTGGATGAGTTCTCGGGG	GCAgAGTGGATGAGTTCTCGGGG	0.840912
1mis	AGCATTTGACCTCTTCGACGTGG	AGCATTTGACCTCTTCGACaTGG	0.610848
3mis	GCACACAAGCTCGTGTCTGTGGG	GCACACAAGCTCGcGggTGTGGG	0.0328375
1mis	GGCCACCGACACACACCACGTGG	GGCCACCaACACACACCACGTGG	0.71858
1mis	AGGACACGCTCTCTCCTACGGGG	AGGAtACGCTCTCTCCTACGGGG	0.752261
1ins	GTGGGTCACACATCTCACATGGG	GTGGGTCAaCACATCTCACATGGG	0.477709
2mis	GCACATATACGTTCTCAGATGGG	GCACgTATACGTTCTCAGtTGGG	0.775015
1del	AGTACCTGGAACAGCAGGAGGGG	AGTACCTGGAACAGAGGAGGGG	0.096617
1ins	GTGGACCTGCCGGACGACGAGGG	GTGGACCTGCCGGACGACGAgGGG	0.767095
2mis	GCACAGTAGAAGCCGTATTGGGG	GCACAGgtGAAGCCGTATTGGGG	0.854805
1mis	GGCACAGCGAACTCTCATGGAGG	aGCACAGCGAACTCTCATGGAGG	0.763932
1mis	AGCTGGTATTCCCTCTCGAGTGG	AtCTGGTATTCCCTCTCGAGTGG	0.604714
1mis	AAACAGTGCTTACCCAAGATGGG	tAACAGTGCTTACCCAAGATGGG	0.544585
1mis	AGCACTATAGCCTCGTTCAGTGG	AGCACTATAGCtTCGTTCAGTGG	0.994102
1mis	GATCACGAAGTGTAACCATGTGG	cATCACGAAGTGTAACCATGTGG	0.414167
1del	GCAGGAGTCATAGCTCTGCTCGG	GCAGGAGTCATAGCTCTGCCGG	0.0419866
1mis	GCAGCAAAACGCCTGGATCAGGG	GgAGCAAAACGCCTGGATCAGGG	0.954863
3mis	GCGGGCTACTCCTCTCCCAGGGG	GgGGGCTACcCCTCTCCCtGGGG	0.616789
1ins	AGTATTGAGCTCCACTGCATGGG	AGTATTGAGCTCgCACTGCATGGG	0.0351738
1mis	ACACCTACATCTCCTACGGAAGG	ACACCTACATCTCCTAgGGAAGG	0.475076
3mis	GTTTGTAGGAATGGTCTCAGTGG	GTgTGTAGGAATGGcaTCAGTGG	0.0234349
1mis	GGCGATCACGGCCATCACAGCGG	GGCGATtACGGCCATCACAGCGG	0.914868
1mis	GCAGACTCAGGTGATCTGTTAGG	GCAGACTCAGGTGATCTGTcAGG	0.566509
6mis	GCTCATCCGAATTGATTGTCAGG	GtTtAaCCGcATTGATgcTCAGG	0.0224228
1mis	GTGAATGTGCTAATCCCATGAGG	GTGAATGTGCTAATCCCATaAGG	0.543623
1mis	GGCTGTACCACACGGCGCGGTGG	GGCTGTAtCACACGGCGCGGTGG	0.96613
1ins	AGCATACCTGGCCCTTCCCGAGG	AGCATgACCTGGCCCTTCCCGAGG	0.938047
1mis	AGGATGACATTCTGTACCAGTGG	AGGATGACATTCgGTACCAGTGG	0.21155
1del	GGTACAGGTACTCGCGGCGCAGG	GGACAGGTACTCGCGGCGCAGG	0.601452
1mis	ATGAACAGGAAAGTGGTGATGGG	ATGAACAcGAAAGTGGTGATGGG	0.670646
1mis	GGGACCTACCATTTCCGTGTCGG	GGGACCTACCgTTTCCGTGTCGG	0.560618
1mis	GCCAGGACCAGTCTGTGGCAAGG	GCCAGGACCtGTCTGTGGCAAGG	0.745613
2mis	GCTCATCCGAATTGATTGTCAGG	GCTCATCCGAcTTGATTtTCAGG	0.168064
1mis	GCAGAACCGAGGGTACATGCTGG	GCAGAACCGcGGGTACATGCTGG	0.806378
1mis	ACACCCACACGCCCACACTCAGG	ACACCCACACGCCCACACTaAGG	0.241292
1mis	GGAAGAGGACGCGACCGTCGAGG	GtAAGAGGACGCGACCGTCGAGG	0.717024
1ins	GCTCATCCGAATTGATTGTCAGG	GCgTCATCCGAATTGATTGTCAGG	0.134548
1mis	GTTGCAGCTCACGTTCACTGGGG	GTaGCAGCTCACGTTCACTGGGG	0.532683
1mis	GCCACACCAGTGGATCGCAAAGG	GCCACACCAGTGGATCGaAAAGG	0.631404
1mis	AGGAGATGAATGTGCGTCTGAGG	AGGAGATGAAaGTGCGTCTGAGG	0.536779
On	GAACACAATGATCACGCTGGTGG	GAACACAATGATCACGCTGGTGG	0.844058
1mis	GAACATCAAACGTCCTCCAGGGG	GAACATCAAACGTCCTCtAGGGG	0.880651
2mis	GGTAGTCAATGTTGGAGTCGGGG	GGcAGaCAATGTTGGAGTCGGGG	0.448237
2mis	AGCAGCATTCACCAGTGCTGGGG	AGCAGCATTCACCgGTGCTtGGG	0.0302169
1mis	AGTGGTATAAGCCCCTAGTGTGG	AGTGGTATAAGCCCCTAGTcTGG	0.931073
1mis	GGAGACATATGGACTGACAGAGG	GGAGACATATGGtCTGACAGAGG	0.933014
1mis	GCGATGCACAGGCCTCATCGTGG	GCGATGCACAGGCCTCgTCGTGG	0.41735
1mis	GGACAGGAGGCAGGTGTGGTTGG	GGACAGGAGGCAGGTGTGtTTGG	1
1mis	GATAGTTCAGGCGATTACGATGG	GATAcTTCAGGCGATTACGATGG	0.344008
1mis	GAGGCAACTAGAACTAACATTGG	GAGaCAACTAGAACTAACATTGG	0.489474
1mis	ATGCTAGACTTACCCACACAAGG	tTGCTAGACTTACCCACACAAGG	0.587588
2mis	GGTAGTTGGAGGCGTCATGTCGG	GGTAGTTcGAGGtGTCATGTCGG	0.74892
2mis	GTCCAGTACGACCTCCAGTGGGG	GTCCAcTACGACCTCCAGaGGGG	0.700158
2del	ATGGTGTATTGTCGAAACACGGG	ATGGTGTATTGTGAACACGGG	0.019077
2mis	GCTGCATCAGCTGCTCGCTGGGG	GCTGCATtAGCTGtTCGCTGGGG	0.522564
1del	AGTGGGTACAAGACTGCTCACGG	AGTGGGACAAGACTGCTCACGG	0.0809964
1mis	GCAGCGAGTGGGCATCGTCGGGG	GCAGCGAGTGGGCtTCGTCGGGG	0.505305
2mis	GATAGGTACATATCAAACCAGGG	GAaAGGTACATATaAAACCAGGG	0.0647483
1mis	GCACATACACCACAGACACGGGG	GCACATACACCACgGACACGGGG	0.798309
1ins	AGGCAAGACTGATGAAGCGGAGG	AGGCAAGACTGATGAAGCGGcAGG	0.561532
1mis	GCTGAATAGGTGCATTCGCTGGG	GCTGAATAGGTGCgTTCGCTGGG	0.720121
1mis	ACTCACGGTTCCAGTACACCGGG	ACTCACGGTTCCAGTACAtCGGG	0.531065
1mis	GAATAACGAAGTGTATGCTGCGG	GAtTAACGAAGTGTATGCTGCGG	0.858535
mix	AACAGTTCCGTCCTCTGAAGAGG	ACAGTTcCCGaCCTCTGAAGAGG	0.00719371
2mis	GGGGACATACTGGACGCTCACGG	GGGGACAaACTGGAgGCTCACGG	0.157078
1mis	ACACATCTGCGATATGCATGTGG	ACACATCTGCGATATGgATGTGG	0.575062
1mis	AGCATACCTGGCCCTTCCCGAGG	AGCATACCcGGCCCTTCCCGAGG	0.88351
1ins	GCGGGGACGCTTTGCCACGGTGG	GCGGGGACGCTTTGCCAaCGGTGG	0.202122
1mis	GCCAGTACAGTGGTAGCAGTTGG	GCCAGTACAGTGGTAGCAGgTGG	0.386702
1ins	GCACATATACGTTCTCAGATGGG	GCACATATACGTTaCTCAGATGGG	0.410034
1mis	GTGACGTAGAGACTTTCCAAGGG	GTGACGTAGAGAaTTTCCAAGGG	0.40799
1mis	ATCAACCGGGACGACGTGCAGGG	gTCAACCGGGACGACGTGCAGGG	0.622313
1mis	GTGAACACTGGATCCTCTGCCGG	GTGAACACTGcATCCTCTGCCGG	0.796648
2mis	GCGGCATCAGCTCGTCCCGTGGG	GCcGCATCAGCTCGTCCCtTGGG	0.31234
1del	GCCAGACACCACCTTTCCCGTGG	GCCAGAACCACCTTTCCCGTGG	0.643943
1mis	GGCACAACACCACGTTATCGGGG	GGCACAACACCAgGTTATCGGGG	0.175157
1mis	GGAACATCTGAAGGTCAAGCAGG	aGAACATCTGAAGGTCAAGCAGG	0.902571
1ins	GGACACACTTACCAGCATGTCGG	GGACACACTTACCAGCATgGTCGG	0.822268
2mis	GCAGACTGCTCGCAAGTCCACGG	GCAGACTGCTCGtgAGTCCACGG	0.12915
1mis	GCAGGTACAGACAGGATGCAGGG	GCAGGTACAGACtGGATGCAGGG	0.739434
1mis	AGGATGACATTCTGTACCAGTGG	AGGATGACATTaTGTACCAGTGG	0.599807
1mis	ACTATGGCAACTACCGGCGTCGG	ACTATGGCAACTAgCGGCGTCGG	0.0131311
5mis	GATCCAGGAGGCAGACCTCAAGG	GtTCCAGGAcGCAcACtTCgAGG	0.0458033
1ins	GCACATATACGTTCTCAGATGGG	GCACATATACGTTCTtCAGATGGG	0.643042
1mis	GTGCTTCATGCAAATCAGCTGGG	GTGCgTCATGCAAATCAGCTGGG	0.374378
5mis	GGTAGTTGGAGGCGTCATGTCGG	GGTAaTgtGAGcCGTCAaGTCGG	0.0125551
1mis	AATATGCTACACTGCAGTGGTGG	AATAcGCTACACTGCAGTGGTGG	0.773622
1mis	GCAAGGACTTCTCTGATAGGTGG	GCAAGGACTTCTCgGATAGGTGG	0.0567853
1mis	GTCGCACCTTCGGTACAACCTGG	GTCtCACCTTCGGTACAACCTGG	0.321477
1mis	GCTGGTATTGTGACTAGTGATGG	GCTGGTATTGTcACTAGTGATGG	0.735266
1ins	GGCGCAATCGGCAGCTAGAGAGG	GGCGCAATCGGCAGCTgAGAGAGG	0.0410622
1del	GTGTACCTGTGCTATAAGGTGGG	GGTACCTGTGCTATAAGGTGGG	0.932204
mix	GATACCTACGAAACACAGCACGG	GATACCTACcAAACACAGCCtGG	0.245536
1ins	GTCCAGTACGACCTCCAGTGGGG	GTCCAGTaACGACCTCCAGTGGGG	0.833819
6mis	GCGGCATCAGCTCGTCCCGTGGG	GtGGaATCtGCTaGcCCaGTGGG	0.0514743
2mis	GCTCATCCGAATTGATTGTCAGG	GCTCATCCGAATaGATTaTCAGG	0.509847
4mis	ACCTCAATCGGATTCAGCAAAGG	gCCTCAATCGGggTCAGCgAAGG	0.0219529
4mis	ATGGTGTATTGTCGAAACACGGG	ATGGTGTATgGTCGgtACgCGGG	0.180004
1mis	GTCCACGAGCAGCATCAGGAGGG	GTCCACGAGCAGCAcCAGGAGGG	0.362667
1mis	ACTGTGTACCTATTCCACTGGGG	AaTGTGTACCTATTCCACTGGGG	0.875866
2ins	GCTCATCCGAATTGATTGTCAGG	GCTCATCCGcAATaTGATTGTCAGG	0.118019
1ins	GATACCCTCAGCTGCCTACGGGG	GATgACCCTCAGCTGCCTACGGGG	0.317268
6mis	ACTAGCAGTGTCCTTCTACGGGG	gCTAaCAtTGgCCTaCTtCGGGG	0.127881
1ins	GGACACACTTACCAGCATGTCGG	GGACACACgTTACCAGCATGTCGG	0.684909
1del	GATACCCTCAGCTGCCTACGGGG	ATACCCTCAGCTGCCTACGGGG	0.606629
2mis	GATACCCTCAGCTGCCTACGGGG	GtTACCCaCAGCTGCCTACGGGG	0.549882
1ins	GTTAGGAGTCGGCTTTACGTGGG	GtTTAGGAGTCGGCTTTACGTGGG	0.953593
On	AGTACCCTGAAGGACAACTTGGG	AGTACCCTGAAGGACAACTTGGG	0.594136
1mis	GCTGTAACACCATCGTGCGGCGG	tCTGTAACACCATCGTGCGGCGG	0.594166
On	AGCCGCTACCTGACCTACTGCGG	AGCCGCTACCTGACCTACTGCGG	0.571765
1mis	GTTTCACATCCCCGTTGACGTGG	GTcTCACATCCCCGTTGACGTGG	0.511799
1mis	GGCTGATAAAGTCCTCCGATGGG	GGCTGATAAAGTCCTCtGATGGG	0.754111
1mis	GCACATATACGTTCTCAGATGGG	GCACATATACGTTCTCAGtTGGG	0.886832
1del	GCTGCATCAGCTGCTCGCTGGGG	GCTGATCAGCTGCTCGCTGGGG	0.688719
6mis	ATGGTGTATTGTCGAAACACGGG	ATGGTGTAccGTtGgttCACGGG	0.0195092
1ins	GCGGGGACGCTTTGCCACGGTGG	GCGGGGACGCTTTGCCACtGGTGG	0.738109
2mis	GTGGGTCACACATCTCACATGGG	GTGaGTCAgACATCTCACATGGG	0.183775
1mis	GTTGCAGTGGAATTTACCAGTGG	GTTaCAGTGGAATTTACCAGTGG	0.715031
1mis	GCCCAGCTTGATGTCGACCGCGG	GCCCAGCTTGATGTCGACCaCGG	0.847061
1mis	AGCAAAACGGCATGATTGCAGGG	AGCAAAcCGGCATGATTGCAGGG	0.477337
1mis	GTCCACACATCACCCCCCGTCGG	GTCCACACATCACCCCCtGTCGG	0.739868
mix	AACAGTTCCGTCCTCTGAAGAGG	ACAGaTTCCGTCCTCTGAgGAGG	0.410427
1mis	ATGGATATTGGTCTCCTTGCAGG	ATGGAaATTGGTCTCCTTGCAGG	0.9604
1mis	GCAGAGCAGTCCATCTAAGGTGG	GCAGAtCAGTCCATCTAAGGTGG	0.744633
1ins	GCTGCATCAGCTGCTCGCTGGGG	GCTtGCATCAGCTGCTCGCTGGGG	0.713108
2mis	ACACAGCCCATGCATCTGTCAGG	ACACAGCCCATGCATCaGcCAGG	0.0430767
1mis	AGAGCAGAAGTGCTCCACTCCGG	AGAGCAGAAGTGCcCCACTCCGG	0.645179
1mis	GATACCGAAGTCACGTAGGTGGG	GATACCGAAGTCACGTcGGTGGG	0.285639
1del	ACAGTACCCCGTCCTCACAGCGG	ACAGTACCCCGTCCTCCAGCGG	0.117062
1mis	GGATATCGAGGTTGTCGTTCAGG	GGATAcCGAGGTTGTCGTTCAGG	0.783818
1mis	GAAACACTGCTCCACTTAGTCGG	GAAAaACTGCTCCACTTAGTCGG	0.806955
2mis	GCAGACTCAGGTGATCTGTTAGG	GgtGACTCAGGTGATCTGTTAGG	0.265322
1mis	GCGGTGATGCTCCGACTCCGGGG	GCGGTGATGCTtCGACTCCGGGG	0.637845
1ins	ACGTTATTACAGAGCCCCTGAGG	ACGTTATTACtAGAGCCCCTGAGG	0.735411
1del	GTGGGTCACACATCTCACATGGG	GTGGGTCACACATCTCCATGGG	0.0363553
1mis	ATCACTACAGTCCCGCGCCGTGG	ATCACTACAGTCCCGgGCCGTGG	0.719111
1mis	ACACCAACTTGATCCCTGTGTGG	ACACCAACTTGATCCCTGTtTGG	0.687983
1mis	ACCACACTTGATGACCCCCTGGG	ACtACACTTGATGACCCCCTGGG	0.615338
1mis	GGGCGAACGGCTGAACGCGGTGG	GGGCGAAgGGCTGAACGCGGTGG	0.609632
1mis	GGCCACATCTCGCTACATCGAGG	GGCCACATtTCGCTACATCGAGG	0.704889
1del	GCAGATCAAGGAGATGACATTGG	GCAGATAAGGAGATGACATTGG	0.761867
1mis	GTTCCCTATGATGGGCATCGTGG	GTTCCCTATGATGGGCATgGTGG	0.139641
1mis	ACCAACTCTATACTAACCTGTGG	ACCAACTCTAcACTAACCTGTGG	0.779926
1mis	GCTGATCGTCCCCAACAGCACGG	GCTGATCGTCCCCAACAaCACGG	0.549511
2mis	GGGGACATACTGGACGCTCACGG	GGaGACATgCTGGACGCTCACGG	0.789772
1ins	GGGGACATACTGGACGCTCACGG	GGGGACATACTGGACtGCTCACGG	0.405982
3mis	ACCTCAATCGGATTCAGCAAAGG	gCCTCAATCaGATTaAGCAAAGG	0.0308117
4mis	GCACACAAGCTCGTGTCTGTGGG	GCgaACAAtCTCGaGTCTGTGGG	0.0362779
2mis	GCAGACTGCTCGCAAGTCCACGG	GtAGACTGaTCGCAAGTCCACGG	0.879371
1mis	ACCAGCTGTGACCAATTCCTAGG	ACCAGCTGTGACCAATcCCTAGG	0.271897
1mis	ACACCACCATGGTTACACCCAGG	ACACCACCATGGTTACACtCAGG	0.739552
1mis	GACCATACGATGCCTTGATGAGG	GACCATACGATGCCTTGAgGAGG	0.821813
2mis	GGCGATCACGGCCATCACAGCGG	GGtGATCACGGCgATCACAGCGG	0.0393532
5mis	ATGGTGTATTGTCGAAACACGGG	ATGGTacAcTGTCaAAACtCGGG	0.0443763
1mis	GAACAGCATTGACCTCAGAGAGG	GAACAGCATTaACCTCAGAGAGG	0.830835
5mis	GCGGCATCAGCTCGTCCCGTGGG	GCGGtATCtGaTCGTCgaGTGGG	0.155984
1mis	GGCCAGGACCACATCCGAGTGGG	GGCCAGGACCACATCCGAtTGGG	0.475716
1mis	ACGGCTATGTGCAATCTGCGGGG	ACGGCTATGTGCAgTCTGCGGGG	0.956325
1mis	GGAGATACCTGTGACCGTGAGGG	GGAGATACCTcTGACCGTGAGGG	0.681565
1mis	GCACAGTAGAAGCCGTATTGGGG	GCACAGTAGAAGCCaTATTGGGG	0.81334
1ins	GCGGGCTACTCCTCTCCCAGGGG	GCGGGCTACTCCcTCTCCCAGGGG	0.753457
1mis	GACGATCGCCACGGATCAGGAGG	GACGATCGCCACGGcTCAGGAGG	0.13846
On	GCTCATATTACAGTGTGCACAGG	GCTCATATTACAGTGTGCACAGG	0.777522
1ins	AGTACCCTGAAGGACAACTTGGG	AGTACCCTGAgAGGACAACTTGGG	0.687446
1mis	GGTAGCACACACAGTCCCGTGGG	GGTAGCACACACAtTCCCGTGGG	0.488239
1mis	GCCCAGGTACTCATGAACACGGG	GCCCAGGTACTCATGAcCACGGG	0.543499
5mis	GGTAGTCAATGTTGGAGTCGGGG	GcTAGTCgATGTcctAGTCGGGG	0.0149736
1del	GGCGATCACGGCCATCACAGCGG	GGCGATCCGGCCATCACAGCGG	0.887728
1mis	GTTTAGCGAGTCCACCTACGCGG	aTTTAGCGAGTCCACCTACGCGG	0.64634
1mis	ACAGCAATGTACACTCGTGGCGG	ACAGCAATGTACAtTCGTGGCGG	0.978484
1mis	AAACAGGTGCTGTCACATTGGGG	AAACAGGTGCTGTCAaATTGGGG	0.472171
5mis	GCGGCATCAGCTCGTCCCGTGGG	GCGGttTCAGCTCacCCCaTGGG	0.057755
1mis	ATTCACATACTCACTGTCTGTGG	gTTCACATACTCACTGTCTGTGG	0.71375
1mis	GACGGCATGGGATCCCAGGGCGG	GACGGCATGGGATCCCAGGaCGG	0.769151
2mis	GATAGGTACATATCAAACCAGGG	GATAGGTACATATCAAcCaAGGG	0.0416163
1mis	GCTCATGCAACTTGTCCTCGGGG	GCTCATGCAACTTGTgCTCGGGG	0.0215598
1mis	ACAGAGCAATGGGGATGCCCTGG	ACAGAGCAATaGGGATGCCCTGG	0.65585
3mis	AGGCAAGACTGATGAAGCGGAGG	AcGtAAGACTGtTGAAGCGGAGG	0.022449
1mis	ACAGCAATGTACACTCGTGGCGG	ACAGCAATGTACACTCGTcGCGG	0.808229
1mis	ACTAGTCTCATCAAGTGTCATGG	ACTAGTCTCATCAAGTGTaATGG	0.0999989
1mis	GGCACTCTGCACTACAACCACGG	GGCACTCTGCAgTACAACCACGG	0.434924
1ins	AGCAGCATTCACCAGTGCTGGGG	AGCAGCATTCACCAGTGCTGGaGG	0.195831
1mis	AAGCAATCTTGTACTCAGTGCGG	AAGCAATCaTGTACTCAGTGCGG	0.810919
1mis	GGTACAGGTACTCGCGGCGCAGG	GGTgCAGGTACTCGCGGCGCAGG	0.87423
2mis	GAAGCATGATAAACTACCTGCGG	GtAGCATGATAAACTACCTcCGG	0.656857
2del	GATCCAGGAGGCAGACCTCAAGG	GTCCAGAGGCAGACCTCAAGG	0.0415099
1ins	GCACACAAGCTCGTGTCTGTGGG	GCACACAAGCTCGTaGTCTGTGGG	0.0700389
1mis	GCTGTGATGTTCCCGTTCTGGGG	GCTGTGATGTTCCCGTTCcGGGG	0.440832
mix	GTCAGATAATTGTTTGTGGTGGG	GTCAGATAATGTcgTGTGGTGGG	0.0328192
1mis	ATGTCTACAGAGTTCATCGTCGG	ATGTCTACAGgGTTCATCGTCGG	0.890441
1mis	GGCCAGGACCACATCCGAGTGGG	GGtCAGGACCACATCCGAGTGGG	0.490357
1mis	AGGCAAGGTACAACTGACCAGGG	cGGCAAGGTACAACTGACCAGGG	0.837093
On	ACTGGTAAAGCTTGCCTGCGGGG	ACTGGTAAAGCTTGCCTGCGGGG	0.767549
mix	GCACATATACGTTCTCAGATGGG	GCACtTAgACGTTCTCAGATGGG	0.0525433
4mis	GCTCATCCGAATTGATTGTCAGG	GCTCAaCCGAAgTctTTGTCAGG	0.0223381
4mis	ACCAGTATCTGATTTGTCAGAGG	ACCtGTATCTagcTTGTCAGAGG	0.0222355
1mis	AGAGCTTACCTCAAGGACACTGG	AGAGCTTACCTCAAGGAtACTGG	0.444065
1mis	GGCCACACTGGAGGATGATGTGG	GGCtACACTGGAGGATGATGTGG	0.909647
1mis	ACAGCATCCTCACACCAACTCGG	ACAGCATCCTCACtCCAACTCGG	0.37459
1mis	GCAAGATCCTGACCCAACGGCGG	GCtAGATCCTGACCCAACGGCGG	0.739717
1mis	GGATGAACCCGTGTCACTGTAGG	GGATGAACCCGTGTCACTtTAGG	0.50241
1mis	GATAGGTCGAGTCCAAGTTGTGG	GATAGaTCGAGTCCAAGTTGTGG	0.397673
1mis	GGTATTTGAGCACCAACCGTGGG	cGTATTTGAGCACCAACCGTGGG	0.590112
1mis	GCACATATACGTTCTCAGATGGG	GCACATATACGTTCTCAtATGGG	0.940703
1mis	AACTGATCCAGACTCAGCAGTGG	AACTGATCCtGACTCAGCAGTGG	0.990687
1ins	AGACACATGGCAGTGCAGCGTGG	AGACACATGGCAGTGCAGCGaTGG	0.723374
1mis	GATGCTATTGTGATATCCTGTGG	GATGCTATTGTGATATCCTaTGG	0.777741
1mis	ATGCTGATTGGACATAGCATGGG	ATGCTGATTGGACcTAGCATGGG	0.540204
1mis	ACTCACACAACACCTTCCTGGGG	ACTCACACAACACgTTCCTGGGG	0.20634
1ins	GATACCTACGAAACACAGCACGG	GATACCTACGAAACACAaGCACGG	0.541069
1mis	AACAGCACAGGACCACCAGGAGG	AACAGCACAGGACCACtAGGAGG	0.802132
1ins	GTGCCATATGGCAAACGGTGAGG	GTGCCATATGtGCAAACGGTGAGG	0.816563
1mis	GCTGCTTATGACATCAGGAGTGG	GCTGCTTATtACATCAGGAGTGG	0.522181
1mis	GCTTACAGATGGCTTATCATGGG	GCTTACAGATGtCTTATCATGGG	0.814
1mis	GGACACTACAGTCAGTCTTGGGG	GGgCACTACAGTCAGTCTTGGGG	0.979899
1mis	AGAACACGTTGGACACAGTGGGG	AGtACACGTTGGACACAGTGGGG	0.636747
1mis	ACAGAAGCGACTCTACTACGTGG	ACAGAAGCGACTtTACTACGTGG	0.492698
2mis	GCACACAAGCTCGTGTCTGTGGG	GCACACgAGCTCGTGcCTGTGGG	0.112679
1mis	GTTGTGTATAACTTTGTCTGTGG	GTTGTGTATAAgTTTGTCTGTGG	0.149848
1mis	GACCAGCACGCACGACAAGTCGG	GACtAGCACGCACGACAAGTCGG	0.794622
1mis	ATGGGTTACCTTCATTGCTGGGG	ATGGGTTACCaTCATTGCTGGGG	0.834478
2mis	GCGGGGACGCTTTGCCACGGTGG	GCtGGGACGCTTTGCCACtGTGG	0.179408
1mis	AAGCAAACGACGTTCTGGTGAGG	AAGCAAACGACcTTCTGGTGAGG	0.872998
1del	AGCAGTACCTGGATGACTGTGGG	AGAGTACCTGGATGACTGTGGG	0.885513
1mis	GCGTCTTATAGGGAGTGTAGTGG	tCGTCTTATAGGGAGTGTAGTGG	0.488872
2mis	GATCCAGGAGGCAGACCTCAAGG	GtTCCAGGAGGCAcACCTCAAGG	0.153356
1mis	AGGCATACTGTTCATACCCGCGG	AGGCATACTGTTCATgCCCGCGG	0.775663
1mis	GTTGGTACTGGATCACATTGTGG	GTTGGTACcGGATCACATTGTGG	0.899091
3mis	ATCTACGGCACCATCAGCGACGG	ATCTACGGCtCtcTCAGCGACGG	0.0481577
1mis	GTTGGTACTGGATCACATTGTGG	GTTGGTACTGGATgACATTGTGG	0.227983
2del	AGTACGAGGCACTGTATATGGGG	AGTACGAGCACTGTTATGGGG	0.013286
1mis	ACTATTCGTCTACCTTACTGTGG	ACTATTCGTgTACCTTACTGTGG	0.254765
1mis	GTCCCACCTATCCTTCCTCGGGG	GTCCCACCTAaCCTTCCTCGGGG	0.939499
1mis	ATCGTCCATAATCTTCACGCGGG	ATCGTCgATAATCTTCACGCGGG	0.415631
1mis	ACTTACCAAAACTATCTCTGTGG	ACTTACCAtAACTATCTCTGTGG	0.792609
2mis	GTAACATACAAATACTACGTTGG	GTAACtTAgAAATACTACGTTGG	0.191895
1mis	GTCTTACCTAGAGATCTACCAGG	GTCTTACCTAGAGgTCTACCAGG	1
1mis	GGGAAGCGAGTTGTTATCTTTGG	GGGAAGCGAGTTGTTATCTgTGG	0.634527
1ins	AGTACCCTGAAGGACAACTTGGG	AGTACCCTtGAAGGACAACTTGGG	0.69444
mix	ATCTCGTAATCATCCCGCAGCGG	TCcTCGTAATCATCCCGCAtCGG	0.28835
1mis	GCACACTTGGCACAGCCCAGGGG	GCACACTTGGCACAGCCtAGGGG	0.84013
5mis	GCTGCATCAGCTGCTCGCTGGGG	GCTtCATCgatTGCTCtCTGGGG	0.0479849
1mis	GTGACGTAGAGACTTTCCAAGGG	GTGACGTAGAGtCTTTCCAAGGG	0.60404
3mis	AATATGCTACACTGCAGTGGTGG	cgTATGCTACACTGCAGcGGTGG	0.277324
2ins	GGTAGTCTGTGCCCTCTGTATGG	GGTAGTCTGTaGCCCcTCTGTATGG	0.142324
1ins	GTGTACCTGTGCTATAAGGTGGG	GaTGTACCTGTGCTATAAGGTGGG	0.567807
1mis	ACACATACTTATCTCTCAGGTGG	ACACtTACTTATCTCTCAGGTGG	0.929714
1mis	ACACAGTAATCATGTCACGAAGG	ACACAGcAATCATGTCACGAAGG	0.925824
1mis	GTTCCCTATGATGGGCATCGTGG	GTTCCCTATGgTGGGCATCGTGG	0.429424
mix	GCACACAAGCTCGTGTCTGTGGG	GCACACAAGcTCcTGTCTGTGGG	0.653521
5mis	GCACACAAGCTCGTGTCTGTGGG	aCgCACAAGCTCcTGaCTGaGGG	0.0638885
1del	GCTTCATGCGGATCGTACGACGG	GCTTCATGCGGATCGTACGCGG	0.0339101
1mis	ATGTACAAGCAAATGGACAGTGG	ATGTACAcGCAAATGGACAGTGG	0.8385
1mis	AGGACTTACCCGGTCCCCAGGGG	AGGACTTACCCGGTCCCtAGGGG	0.441426
2del	AGTGGGTACAAGACTGCTCACGG	GTGGGTACAAGATGCTCACGG	0.0544727
1mis	GAAGCATGATAAACTACCTGCGG	GAAGCATGATAgACTACCTGCGG	0.925782
1mis	GATCACTACGACCAAACAGCAGG	GATCACTACGACCgAACAGCAGG	0.471004
1del	GTTTGTAGGAATGGTCTCAGTGG	GTTTGTAGGAATGGTCCAGTGG	0.026307
1mis	GTGCCCTACAGCAATTTCTGAGG	GTGCaCTACAGCAATTTCTGAGG	0.784392
2mis	ATCCGCAACGACATCGAGTGGGG	ATCCGCcACGACtTCGAGTGGGG	0.101332
1mis	GAGCGACATCACCTCCTCGGGGG	GAGCGACATCACgTCCTCGGGGG	0.214162
1mis	AATTGACGCATCTCCCATCAGGG	AATTGACtCATCTCCCATCAGGG	0.586997
1mis	AGGGACACCAGCACGCTGCAGGG	AGGGACACCAGCACGCcGCAGGG	0.809447
1ins	GTTAGGAGTCGGCTTTACGTGGG	GTTAGGAaGTCGGCTTTACGTGGG	0.871457
1mis	GAGAACACCTGCCTGTTACGTGG	GAGAACACCTGCCTGgTACGTGG	1
2mis	GCTGACGGATTCACCCTACGTGG	GtTGACGGATTCACCCTcCGTGG	0.752798
1ins	AGTACGAGGCACTGTATATGGGG	AGTACGAGGCaACTGTATATGGGG	0.494101
1mis	ACACACCATCCGCAACATTGTGG	ACACACCAgCCGCAACATTGTGG	0.781029
2mis	ATGACAACTACGTCAACCTGCGG	ATGACAACTACGcCAAaCTGCGG	0.351712
1mis	GAATGACATTCATGTCCCCGTGG	GAATGACATTCAaGTCCCCGTGG	0.624172
1mis	AAGGTACAGTGTATGTTGCAAGG	AAGGTAaAGTGTATGTTGCAAGG	0.864252
1mis	GTATGGTATTGCACTTGTCCCGG	GTATGaTATTGCACTTGTCCCGG	0.712713
1mis	GATGATCAACCACTTACAAGAGG	GATGATCtACCACTTACAAGAGG	0.566475
On	ACAGCAATGTACACTCGTGGCGG	ACAGCAATGTACACTCGTGGCGG	0.849285
2mis	GCAGCATCCAACCAAAATCCCGG	GCAGCATCCAACCAAtAgCCCGG	0.0458006
2mis	GGCTGTACCAGTTGTCTACGCGG	GGCTcTAtCAGTTGTCTACGCGG	0.497836
2mis	GCTCATGCAACTTGTCCTCGGGG	GCTCATtCAACTTGTCCTCtGGG	0.190531
6mis	ACAGGGAACTGTAGCAACTGAGG	tCAGGGAAtaGTtaCAcCTGAGG	0.0727037
1del	ACGGGCTACCTGACCATCGGGGG	ACGGGCTACCTACCATCGGGGG	0.341099
On	AGTGGATCAATCAGCCAGTGAGG	AGTGGATCAATCAGCCAGTGAGG	0.800601
4mis	AGTACGAGGCACTGTATATGGGG	AGTAtGAGGCACTGagTgTGGGG	0.0221813
1ins	GGCGATCACGGCCATCACAGCGG	GGgCGATCACGGCCATCACAGCGG	0.937242
1mis	AGAGCTTACCTCAAGGACACTGG	AGAGCTTACCTCAtGGACACTGG	0.189806
1mis	GAGCACGTCTACAGTCACACTGG	GAGCACGTCTACcGTCACACTGG	0.274564
3mis	GCTCATCCGAATTGATTGTCAGG	cCTCATCCGAATTGATTcTgAGG	0.15509
On	ACTACAAGTACCGGCCGCGCAGG	ACTACAAGTACCGGCCGCGCAGG	0.591398
3mis	GTCAGATAATTGTTTGTGGTGGG	GTtAGATAATTaTTTGTGaTGGG	0.203948
3mis	GGTAGTTGGAGGCGTCATGTCGG	GGTAGTcGGAGtCGTCATaTCGG	0.10346
1mis	AGTCGATTTCAATCTCGTCGGGG	AGTgGATTTCAATCTCGTCGGGG	0.154863
2mis	GTGTACCTGTGCTATAAGGTGGG	GaGTACCTGTGCTATAAGGgGGG	0.88207
1mis	AGTGTACGTCCCATCAGGGTAGG	AGTGTACGTCCCATCgGGGTAGG	0.631388
6mis	GCACAGTAGAAGCCGTATTGGGG	GCACAGcAGAcagCGTAggGGGG	0.0279389
1mis	ACAATAGATGGCACATTATGTGG	ACAATAGtTGGCACATTATGTGG	0.731893
5mis	GGTAGTCAATGTTGGAGTCGGGG	GGTAGTCgAcGTTGccGcCGGGG	0.0545598
1mis	GTATGATACCATCCATCGCTTGG	GTcTGATACCATCCATCGCTTGG	0.474675
1ins	GAAGCATGATAAACTACCTGCGG	GtAAGCATGATAAACTACCTGCGG	0.873386
6mis	ACAGGGAACTGTAGCAACTGAGG	ACgctGAAtTcTAGCAACgGAGG	0.0441921
1mis	GTGACGTAGAGACTTTCCAAGGG	GTGACGaAGAGACTTTCCAAGGG	0.54882
1mis	GCATACATGACTTGCCGGAAAGG	aCATACATGACTTGCCGGAAAGG	0.909458
3mis	ACACAGCCCATGCATCTGTCAGG	ACgCAGCCCATGgATaTGTCAGG	0.0745114
1mis	GCCCTAGGACTTACTTGTGCAGG	GCCCTAGGAaTTACTTGTGCAGG	0.773508
1mis	ACTACTTACTCTGTAGAGGCTGG	ACTACTTACTCTGTtGAGGCTGG	0.216273
1mis	GGCTGTACCAGTTGTCTACGCGG	GGCTGTACCAGTTGTCTAtGCGG	0.885689
1ins	GCAGTCACGAAAACCATCTGTGG	GCAGTCACGAAAACCATCTGtTGG	0.33158
1mis	AAGGGCATGGAGCAATGCGCAGG	AAGGGCATGGAGCAATGCGtAGG	0.705021
2mis	ATGGTGTATTGTCGAAACACGGG	ATGcTGTAgTGTCGAAACACGGG	0.0768482
1ins	AGGCAAGACTGATGAAGCGGAGG	AGGCAAGACTGATGAAGCaGGAGG	0.745756
1ins	AATATACTGGCCATCCGCACTGG	AAcTATACTGGCCATCCGCACTGG	1
2mis	GCACATATACGTTCTCAGATGGG	GCACgTATACtTTCTCAGATGGG	0.183707
1mis	GGTAGTCAGTGCGCTCCACGCGG	GGTAGTCAGTtCGCTCCACGCGG	0.356952
1mis	GATAGGTCGAGTCCAAGTTGTGG	GATAGGTCGAGaCCAAGTTGTGG	0.377396
1mis	GACTAGACTTCGCTATGACCAGG	GACTAGACTTCGCcATGACCAGG	0.312266
1ins	GACAGCTACTACGTGGACGTGGG	GACaAGCTACTACGTGGACGTGGG	0.671425
1mis	AACATTCCGGACATTCATCGGGG	AACATTCCtGACATTCATCGGGG	0.38077
1mis	GTCGGGATCTGCCTTCACCAAGG	GTCGGGAgCTGCCTTCACCAAGG	0.823887
1mis	GGTAGCTGAGGAACTCACGCTGG	GGTAGCTGAGGAACgCACGCTGG	0.136275
1mis	AACTGACGATCCTGATACTGAGG	AACaGACGATCCTGATACTGAGG	0.473098
5mis	GGTAGTTGGAGGCGTCATGTCGG	GcTAGTTtGtGGCGTCAgGgCGG	0.0554688
1mis	ACCAGCACCGAGAAGCGCATGGG	ACCAaCACCGAGAAGCGCATGGG	0.663168
1mis	AGTTCCATTCGTCGGCTGTGTGG	AGTTCCATTCcTCGGCTGTGTGG	0.112884
2mis	GCTCATCCGAATTGATTGTCAGG	GCTCATtCGAATTGcTTGTCAGG	0.0677445
2mis	ACCTCAATCGGATTCAGCAAAGG	ACCTaAATCGGATTCAcCAAAGG	0.0329144
1mis	AAGGATGTGGTGTCTGCCCATGG	AAGGATGTGaTGTCTGCCCATGG	0.742012
5mis	AGTACGAGGCACTGTATATGGGG	AGTACccGGCcaTGTATATaGGG	0.0188377
2mis	GCAGCATCCAACCAAAATCCCGG	GCtGCAaCCAACCAAAATCCCGG	0.355846
1mis	GGAACACCATCCACCTACGAGGG	GGAACACCATCCACCgACGAGGG	0.758923
1mis	AGCAGCATTCACCAGTGCTGGGG	AGCAGCATTCACCAaTGCTGGGG	0.293689
1del	GTACATACCTTAATCAACATCGG	GTACATACCTTATCAACATCGG	0.0365266
2ins	GCACAGTAGAAGCCGTATTGGGG	cGCACAGTAGaAAGCCGTATTGGGG	0.858878
1mis	GCCATGTATAGTCCTTTGCGGGG	GCCATGTATAGTCgTTTGCGGGG	0.057237
1mis	GATGATCACATCGATCGGTGAGG	GATGATCcCATCGATCGGTGAGG	0.635918
1mis	GAGATCTGCGTCATTCAGGTTGG	GAcATCTGCGTCATTCAGGTTGG	0.153848
2mis	GGCGATCACGGCCATCACAGCGG	GGtGATCgCGGCCATCACAGCGG	0.717032
1mis	GAGTGAAGGACCTACCGTCAGGG	GAGTGAAGGACCTACCGcCAGGG	0.886035
On	GCTGTACATCTGGACCAACCGGG	GCTGTACATCTGGACCAACCGGG	0.752024
5mis	GCGGGCTACTCCTCTCCCAGGGG	GCGGGCcgCaCCaCTCCaAGGGG	0.0431852
1mis	GACGTCTACGGCCTCACGCGGGG	GACGTCTACGGCCaCACGCGGGG	0.432616
1mis	ATGCAGTACTTATTATGGTGAGG	ATGCAGcACTTATTATGGTGAGG	0.778409
1del	ACAGTACCCCGTCCTCACAGCGG	CAGTACCCCGTCCTCACAGCGG	0.947114
1mis	AGTTCCATTCGTCGGCTGTGTGG	AGTTCCATaCGTCGGCTGTGTGG	0.490758
2mis	ATCTACGGCACCATCAGCGACGG	ATCTACcGCACCATCAGtGACGG	0.443992
1del	GCTCATGCAACTTGTCCTCGGGG	CTCATGCAACTTGTCCTCGGGG	0.411647
1mis	AGGAACAATGACATGTCCAGAGG	AGGtACAATGACATGTCCAGAGG	0.971463
1mis	GTGCAGACTGCGCCATTGGTGGG	GTGCAGACTGCGCCATaGGTGGG	0.800512
1mis	GCACTTACAACTGTTTGCAGAGG	GCACTaACAACTGTTTGCAGAGG	0.732233
1mis	GCAGCAAGAGAGCGAGATTGCGG	GCAGCAAGAGAGCaAGATTGCGG	0.607862
2del	GTGGATCACGGTGGACGTCGGGG	TGGATCAGGTGGACGTCGGGG	0.768409
1mis	ACGCATACCATTGGTAGCAGCGG	ACGCATACCATTGGTcGCAGCGG	0.225662
1mis	AGTACTCCACGTTGCGTACGAGG	AGTACTCCACGTTGgGTACGAGG	0.0304734
1mis	ATCGAGTACCTGTACCGCCGCGG	ATCGAGTACCgGTACCGCCGCGG	0.461913
1mis	ATGTACCAAAATCCACGACTTGG	ATGTAaCAAAATCCACGACTTGG	1
1del	AGTACCCTGAAGGACAACTTGGG	AGTACCCGAAGGACAACTTGGG	0.720256
1ins	GCAGGAGTCATAGCTCTGCTCGG	GCAGGAGTCATcAGCTCTGCTCGG	0.0949594
4mis	ACTAGCAGTGTCCTTCTACGGGG	AaaAGaAGTGTCCaTCTACGGGG	0.179569
1mis	AGTACCTGGGTCACTGCATGTGG	AGTACCTGGGTCACTGCAgGTGG	0.205076
1ins	AGGCAAGACTGATGAAGCGGAGG	AGGCAAGACTGAtTGAAGCGGAGG	0.272212
2mis	GGTAGCTGTGCACTTCACCTGGG	GGTAGCTGTGCACaTCtCCTGGG	0.128986
1mis	ATGAACAGGAAAGTGGTGATGGG	ATGAACAGGAAAGTGtTGATGGG	0.567815
1ins	GGGGACATACTGGACGCTCACGG	GGGGACATACTaGGACGCTCACGG	0.70495
6mis	ACACAGCCCATGCATCTGTCAGG	AatCAGCCCcTGCtcaTGTCAGG	0.0340891
1mis	AAAGACGCAAAATTACAGGCAGG	AAAGACGCAAAATTACAGGaAGG	0.25263
1mis	GGACATTGGCGTCAAGTACTCGG	GGACATTGtCGTCAAGTACTCGG	0.587248
1mis	GTTGGTACTGGATCACATTGTGG	GTTGGTACTGGtTCACATTGTGG	0.863361
1mis	AGGAGTTTGTCCCTCACAGGTGG	AGGAGTTTGTCCCTCACAcGTGG	0.505515
1mis	ACCATTCTGTCCTTCCACGGTGG	ACCATTgTGTCCTTCCACGGTGG	0.360892
1mis	GGTGGAGATCTTAGGACCATTGG	GGTGGAGATCTTgGGACCATTGG	0.0596614
1mis	AGGACTACCACACAGCCCTGCGG	AGGACTACgACACAGCCCTGCGG	0.679774
1mis	GAACAAGTTTGTCTCCATCCAGG	GAACAAGTTTGTCTtCATCCAGG	0.272145
1mis	ATACAGAACTCGAGAAGCCACGG	ATACAGAACTCcAGAAGCCACGG	0.804464
1mis	GACTCTACTTCTCGTACCCGGGG	GACTCTACTTCcCGTACCCGGGG	0.711569
On	AGGCAAGGTACAACTGACCAGGG	AGGCAAGGTACAACTGACCAGGG	0.814299
1ins	GGCTGTACCAGTTGTCTACGCGG	GGCTGTACCAGTTGTCTACGaCGG	0.864174
1del	GTTAGGAGTCGGCTTTACGTGGG	GTTAGGAGTCGGCTTTACGGGG	0.0285377
1mis	AGAGCAATTCGAGATTACCAGGG	AGAGCAATTCGAtATTACCAGGG	0.5345
1mis	GACGGTAAGGATCATCAGCGCGG	GACGGTAAGGATgATCAGCGCGG	0.768379
1mis	GTGAACCCATCCTTCTTCAGGGG	GTGAACCCATCCTcCTTCAGGGG	0.959012
1mis	AATACCGTCTACCAGTACGGGGG	AATACCGTCTACCAGgACGGGGG	0.562295
1mis	ATTGTACCGTCTGTATACCGAGG	ATTtTACCGTCTGTATACCGAGG	0.995313
1del	AATATACTGGCCATCCGCACTGG	AATATATGGCCATCCGCACTGG	1
4mis	GTTTGTAGGAATGGTCTCAGTGG	GaTTGTAGGgcTGcTCTCAGTGG	0.0840254
1ins	GATACCCTCAGCTGCCTACGGGG	GATACCCTCAGCgTGCCTACGGGG	0.216285
1ins	GTAACATACAAATACTACGTTGG	GTAACATACAAATAtCTACGTTGG	0.115674
1mis	AGCGTAAGCCAATACTGATGAGG	AGCGTAAGCCAATACTGAcGAGG	0.517994
1mis	GTGCACTGACCTGTACTGCAAGG	GTGCACTGcCCTGTACTGCAAGG	0.624478
2mis	ATCCGCAACGACATCGAGTGGGG	ATCCGCAACcACcTCGAGTGGGG	0.0405919
1mis	GTGCACTGACCTGTACTGCAAGG	GTGCACTGACCTGTAaTGCAAGG	0.738442
1mis	GAAGATATCAGTCTTCACTTCGG	GAAGATATCgGTCTTCACTTCGG	0.676048
1mis	GTGGCATACATCATCAGACCAGG	GTGGCATACATCATCAGACgAGG	0.646927
2mis	GTGTACCTGTGCTATAAGGTGGG	GTcTACCTGTcCTATAAGGTGGG	0.508637
1mis	AGGGCACTGGAATGGACAGCAGG	AGGGCACTGGAATGGgCAGCAGG	0.413459
2mis	GCAGACTCAGGTGATCTGTTAGG	GCgGACTCAGcTGATCTGTTAGG	0.870287
1mis	AGCACGACCGCAATGATCAGGGG	AaCACGACCGCAATGATCAGGGG	0.783077
mix	GCTAATCAAGACAGTCACGCTGG	GCTAATCAAGCAGTCACcCTaGG	0.0113154
1ins	GTTAGGAGTCGGCTTTACGTGGG	GTTAGGAGgTCGGCTTTACGTGGG	0.692793
1mis	AGGAGTTTGTCCCTCACAGGTGG	AGGAGTTTGTaCCTCACAGGTGG	0.54763
1mis	GAAGCTAACACCTTACACGGTGG	GAAGCgAACACCTTACACGGTGG	0.218996
1mis	AGCACTGTACACGGCAGCAGTGG	AGCACTGTAaACGGCAGCAGTGG	0.415762
1mis	GCTGCAGAGTGTGGAATACGTGG	GCTGCAGAGTGTtGAATACGTGG	0.575024
1del	AGGCAAACTCCACTGTGGCGAGG	AGGCAAACCCACTGTGGCGAGG	0.935173
1mis	AAGATAGCGAGGAAACAGTTGGG	AAGAaAGCGAGGAAACAGTTGGG	0.729367
1mis	AGTGGTATAAGCCCCTAGTGTGG	tGTGGTATAAGCCCCTAGTGTGG	0.953567
3mis	ACCAGTATCTGATTTGTCAGAGG	ACggGTATtTGATTTGTCAGAGG	0.0387363
1mis	GCAGATTATTGACAGAGATGGGG	GCAGATTATTGACAGAaATGGGG	0.761478
1mis	AGCACGTAGGCTGACAGCAAGGG	AGCACGTAGGCgGACAGCAAGGG	0.343208
1mis	GCCGTATCCCGAGTAGTCGTAGG	GCCGTATCaCGAGTAGTCGTAGG	1
2mis	ATCTACGGCACCATCAGCGACGG	AaCTACGGCACaATCAGCGACGG	0.456573
1del	ATGGACTGGGCTCTTCACTGTGG	ATGGACTGGGTCTTCACTGTGG	0.942837
2mis	GTGGACCTGCCGGACGACGAGGG	GcGcACCTGCCGGACGACGAGGG	0.131236
1mis	GGACTACACTGTCTAGGTAAGGG	GGgCTACACTGTCTAGGTAAGGG	0.82384
1mis	AGGGGAAACGATCCCAGTGTCGG	tGGGGAAACGATCCCAGTGTCGG	0.819491
1mis	ACACCAACTTGATCCCTGTGTGG	ACACCAgCTTGATCCCTGTGTGG	0.703565
1mis	GGTATTTGAGCACCAACCGTGGG	GGTATTTGAGCACCAACgGTGGG	0.450765
1mis	AGGCAACCAGACGGACGTGGCGG	AGGCAACCAGtCGGACGTGGCGG	0.789729
4mis	AGTACGAGGCACTGTATATGGGG	AGTACGAGGaAgcGTAgATGGGG	0.0176883
1mis	AAGGGCATGGAGCAATGCGCAGG	AAGGGCAcGGAGCAATGCGCAGG	0.755049
1mis	GGAGACATATGGACTGACAGAGG	GGAGACAcATGGACTGACAGAGG	1
2mis	GAAGCATGATAAACTACCTGCGG	GAAcCATtATAAACTACCTGCGG	0.16883
1mis	ATCTACGGCACCATCAGCGACGG	ATCTACGGCACCATCAGtGACGG	0.826806
On	GGAGACAGCTGTTCATGAGTCGG	GGAGACAGCTGTTCATGAGTCGG	0.828326
1ins	GGTAGCTGTGCACTTCACCTGGG	GgGTAGCTGTGCACTTCACCTGGG	0.637136
1del	GTGGATCACGGTGGACGTCGGGG	GTGATCACGGTGGACGTCGGGG	0.504703
1mis	GGGGACATACTGGACGCTCACGG	aGGGACATACTGGACGCTCACGG	0.899303
1mis	GTAGGCATTGAGACTTCTGAGGG	GTAaGCATTGAGACTTCTGAGGG	0.631038
4mis	GCGGGCTACTCCTCTCCCAGGGG	GCGGGCTACTCaTgTCtCgGGGG	0.219125
1mis	AGCAGGTACGCTGCACCTCGCGG	AtCAGGTACGCTGCACCTCGCGG	0.380973
1del	GTGGAAGGTACGGACACTGAGGG	GTGGAAGGTCGGACACTGAGGG	0.606315
2mis	GTCCAGTACGACCTCCAGTGGGG	GTCCAGTACGACgTCtAGTGGGG	0.0435546
2mis	GTTAGGAGTCGGCTTTACGTGGG	GTTAGGAGgCGGCTTTgCGTGGG	0.162719
1mis	AGGCTAGTTCCTCACAGTCAAGG	AGGCaAGTTCCTCACAGTCAAGG	0.766902
1mis	AGGCGTTACTAGGTAGTGGTTGG	AGGCGTaACTAGGTAGTGGTTGG	0.687621
1ins	AGTGGTATAAGCCCCTAGTGTGG	AGTGGTATAAGCCCCTAGTGTtGG	0.851551
1mis	GTGTGACCACTCTGTTCATATGG	GTGTGACCACaCTGTTCATATGG	0.253332
2mis	GTGGGTCACACATCTCACATGGG	GTcGGcCACACATCTCACATGGG	0.175479
1mis	GACACGCATGATCCTCATCGTGG	GACACGCATtATCCTCATCGTGG	0.558006
1mis	AAGGGCATGGAGCAATGCGCAGG	AAGGGCATGGAGCAAaGCGCAGG	0.735321
2mis	AGTACCCTGAAGGACAACTTGGG	AGTACCCTcAgGGACAACTTGGG	0.686509
2mis	GTGGACCTGCCGGACGACGAGGG	tTGGACtTGCCGGACGACGAGGG	0.689399
1mis	ATGGCATATTTGGCTTGACGGGG	ATGGCATATTTGGCTTGAtGGGG	0.800491
1mis	AGCAACGGCGACATCTACGAGGG	AGCAACGGCGACATCTtCGAGGG	0.0386376
1mis	AGTATGATTACACCATCGATGGG	AaTATGATTACACCATCGATGGG	0.609051
1mis	GGCGCAATCGGCAGCTAGAGAGG	GGCGCAATCGGCAGCTAGtGAGG	0.510508
On	AGTTCCATTCGTCGGCTGTGTGG	AGTTCCATTCGTCGGCTGTGTGG	0.496135
5mis	GTCAGATAATTGTTTGTGGTGGG	GTtAGAgAgTTGTTTtTGcTGGG	0.0380821
1mis	ATTCACATACTCACTGTCTGTGG	ATgCACATACTCACTGTCTGTGG	0.572696
1mis	AGCACTATAGCCTCGTTCAGTGG	AGCAgTATAGCCTCGTTCAGTGG	0.970089
1mis	GTTTGAGAAGCGCTACGCTGCGG	GTTcGAGAAGCGCTACGCTGCGG	0.378392
1mis	GCACATATACGTTCTCAGATGGG	GCACAaATACGTTCTCAGATGGG	0.850431
2del	AACAGTTCCGTCCTCTGAAGAGG	AACAGTTCCGTCCTCTGAAGG	0.0300958
1mis	GCAGAGATGGAACTCTGTGGTGG	GCAGAGATGGgACTCTGTGGTGG	0.803587
1mis	AGTATTGAGCTCCACTGCATGGG	AGTATTGcGCTCCACTGCATGGG	0.699023
1mis	AAGCAACTACCTGTTTCTTGGGG	AAGCAACTACCTGTTaCTTGGGG	0.363304
1mis	ATGTGTTACTCCACTCACAGAGG	ATGcGTTACTCCACTCACAGAGG	0.640967
1mis	GAGCCATAAGCCGTTCCTGTAGG	GAGCCATAAGCCGTTCCTGgAGG	0.944623
1mis	GCCACACCAGTGGATCGCAAAGG	GCaACACCAGTGGATCGCAAAGG	0.644471
5mis	GTCAGATAATTGTTTGTGGTGGG	GTgAGAaAATTGTTTGTcccGGG	0.0265792
1ins	GCTCATGCAACTTGTCCTCGGGG	GCTgCATGCAACTTGTCCTCGGGG	0.373338
1mis	GCTGAATAGGTGCATTCGCTGGG	GCTGAATAGcTGCATTCGCTGGG	0.703813
1mis	GATAGTTCAGGCGATTACGATGG	GATAGTTCAGGCGATTACaATGG	0.350738
1ins	GCACACAAGCTCGTGTCTGTGGG	GCACACAgAGCTCGTGTCTGTGGG	0.181132
3mis	ACCTCAATCGGATTCAGCAAAGG	ACCcaAATCGGATTCAGCAtAGG	0.196987
1ins	GTGGACCTGCCGGACGACGAGGG	GTGGACCTGCCGGACGACGgAGGG	0.779401
3mis	GCTCATCCGAATTGATTGTCAGG	GCcCATCCGgATTGtTTGTCAGG	0.256384
1del	GTGCATAGGAAGGAGAACGCAGG	GTGCAAGGAAGGAGAACGCAGG	0.79324
1mis	ACAAGATATGGTCACCATCGAGG	ACAAGATATGcTCACCATCGAGG	0.836278
1mis	GAGCCATAAGCCGTTCCTGTAGG	GAGCCATAtGCCGTTCCTGTAGG	0.97592
1mis	AGACCACCTACCTTCCATCGGGG	AGAtCACCTACCTTCCATCGGGG	0.770355
1mis	ACACCTACATCTCCTACGGAAGG	ACACCTACATCTCCTAtGGAAGG	0.75594
1mis	ACCTACAGGAGTACCTGACGCGG	ACCTACAGGAGTACCTGAaGCGG	0.98022
1del	GGTCAGCGGCATCAACGTAGCGG	GGTCAGCGGCATCAACGAGCGG	0.0545143
1ins	ACAGGGAACTGTAGCAACTGAGG	ACAGGGAACgTGTAGCAACTGAGG	0.652921
2mis	GACAGGTACTGTCTTCTGGTAGG	tACAGGTACTGTCTaCTGGTAGG	0.653296
1mis	AGACACGTCGCCGATGTGCGAGG	AGACACGTCGCCGATtTGCGAGG	0.392411
1mis	GCAGCATGCACACACAACTCTGG	GgAGCATGCACACACAACTCTGG	0.494116
1mis	GCACGTAGGGAGAGATGCGAGGG	GCACGTAGGGAaAGATGCGAGGG	0.789274
1del	ACATCAGACAATCCACAGTGGGG	ACATAGACAATCCACAGTGGGG	0.634265
1mis	AACAGTTCTTGTGTATACCGAGG	AACAGTTCTTGTGTATgCCGAGG	0.0955353
2mis	GATAGGTACATATCAAACCAGGG	GATAGtTACATATCAAACCtGGG	0.682287
1mis	GGTCATCCCCACCCACGTGAGGG	GGTCATCCCCACgCACGTGAGGG	0.132669
4mis	ACAGGGAACTGTAGCAACTGAGG	AaAGGGAACTcTttCAACTGAGG	0.0658693
2mis	ATCTCGTAATCATCCCGCAGCGG	ATCTCGTAAgCcTCCCGCAGCGG	0.151483
1mis	AGGACTACCACACAGCCCTGCGG	AGGACTACCACACAGCCCgGCGG	0.325132
1mis	AGACATCAATTCTAGGACATGGG	AGACATCAtTTCTAGGACATGGG	0.912388
1mis	AGCACGACCGCAATGATCAGGGG	AGCACGACCGCAATGATCcGGGG	0.612533
1mis	GTACTACCACCGAGGCCACGTGG	GTACTACCcCCGAGGCCACGTGG	0.728302
1mis	ACTGCATAGAGACTCACGGTCGG	ACTGCATAGAGACcCACGGTCGG	0.65608
1mis	GCGGCATCAGCTCGTCCCGTGGG	GCGGCATCAtCTCGTCCCGTGGG	0.835469
5mis	ACTAGCAGTGTCCTTCTACGGGG	ACTAGaAaTGTtCTTCacCGGGG	0.0349398
1mis	AGGACTTACCCGGTCCCCAGGGG	AaGACTTACCCGGTCCCCAGGGG	0.451672
1mis	GCAGCACCAAGTCCGGATGCAGG	GCAGCACCAAGTaCGGATGCAGG	1
1ins	GTTTGTAGGAATGGTCTCAGTGG	GTTTGTAGGAgATGGTCTCAGTGG	0.583745
1mis	GGACAACCTTCAAGACACGCTGG	GGACAACCTTCAAGACACGtTGG	0.76365
1mis	GCAGCACCAAGTCCGGATGCAGG	GCAGCACaAAGTCCGGATGCAGG	0.8451
1mis	ATGGAGCGAAGTCGCTTCGAAGG	ATGGAGCGAAGTaGCTTCGAAGG	0.468075
2mis	GTGGACCTGCCGGACGACGAGGG	GTGGACCTGCCcGACGACcAGGG	0.756413
1mis	GCCTACGCAACCTCCACAGGCGG	GCCTACGCAtCCTCCACAGGCGG	0.596936
2mis	GCTAATCAAGACAGTCACGCTGG	GCTAATCAAGAtgGTCACGCTGG	0.0629607
1mis	AGCAGTTCCAGCGTCCGAAGCGG	AGCAGTTCCAGCGTCCGAAaCGG	0.390738
1mis	GCGTTCTACACCATTTGGAGCGG	GCGcTCTACACCATTTGGAGCGG	0.64836
1mis	GATACGTACTAGCTTCATGTTGG	GATACGTACTAGtTTCATGTTGG	0.755297
1ins	GTGGACCTGCCGGACGACGAGGG	GTGGACCTtGCCGGACGACGAGGG	0.791846
1mis	GCTGTTATAGTTACAGGACAAGG	GCTGTTATAGaTACAGGACAAGG	0.828633
1ins	ATGACAACTACGTCAACCTGCGG	ATGACAACTACaGTCAACCTGCGG	0.0370549
1mis	GTAGCCACTTACATTGTCCACGG	GTAGCCAgTTACATTGTCCACGG	0.673896
1mis	GAATAACGAAGTGTATGCTGCGG	GAATAACGAAGTGTcTGCTGCGG	0.874299
1mis	GCAACGTACCGCCGCTACCAGGG	GCAACGTACCcCCGCTACCAGGG	0.467196
1mis	ATTGCACTGACAATATCGCTGGG	ATTGCACTGACAgTATCGCTGGG	0.825279
5mis	AATATGCTACACTGCAGTGGTGG	AAcATaCTACcCTcCAGTaGTGG	0.06739
4mis	ACAGGGAACTGTAGCAACTGAGG	ACAGGcAACTGTAtCcAgTGAGG	0.0371787
1mis	ACTACAAGTACCGGCCGCGCAGG	ACTACAAGTACCGGCCGCGaAGG	0.502142
2mis	GCAGTCACGAAAACCATCTGTGG	GCAcTCACGAAAAaCATCTGTGG	0.0717181
1mis	GCTGGATACACGGCTCACTGGGG	GCTGGATACACGGCTCACTcGGG	0.872666
1del	AGCATACCTGGCCCTTCCCGAGG	AGATACCTGGCCCTTCCCGAGG	0.92257
2mis	ACTAGCAGTGTCCTTCTACGGGG	ACTAGgAGcGTCCTTCTACGGGG	0.537998
1mis	GAGTTATCGTTAGCAGAGAGAGG	GAGTTATCGTTAGCAcAGAGAGG	0.33989
On	GTAGCTATAAACCACCACATTGG	GTAGCTATAAACCACCACATTGG	0.956544
4mis	GCTGCATCAGCTGCTCGCTGGGG	aCTGCATCAcCTGCTCcCaGGGG	0.0255169
1ins	GCACACAAGCTCGTGTCTGTGGG	GCACAcCAAGCTCGTGTCTGTGGG	0.604092
On	ACCAAGTATAGGCAATTGCACGG	ACCAAGTATAGGCAATTGCACGG	0.720559
2mis	AGTACCCTGAAGGACAACTTGGG	AGTACCCTGAgGcACAACTTGGG	0.307638
1mis	GAGCATGCTCCCATAGATGTTGG	GAGCATGCTCCCATAtATGTTGG	0.0754607
1mis	GAAGGTACAAGTAAAGCCTGTGG	GAAGGTACAAGTAAgGCCTGTGG	0.727095
1mis	ACCTACTCCAAGGCAAACCGCGG	ACCTACTCCAtGGCAAACCGCGG	1
1mis	GAAGATATGGCTGCCCACGTTGG	GAAGATATGGCTGCCCcCGTTGG	0.907598
1mis	GGATCATACGATTCCCTCAGAGG	GGAcCATACGATTCCCTCAGAGG	0.787054
1del	ACGGTACGTGCACAGATCGGGGG	ACGGTACGTGCACGATCGGGGG	0.0377571
1mis	AGCACGACCGCAATGATCAGGGG	AGCACGACCGCAAgGATCAGGGG	0.161058
1ins	GGACAGTCATTGACGACAGTCGG	GGACAGTCAaTTGACGACAGTCGG	0.633394
1mis	GGTGTGTACATTCTCACGACCGG	GGTGTGTACcTTCTCACGACCGG	0.442554
1mis	GATAGCTCTGACCTTCGACGAGG	GATAGCTCTGACCTTCGAtGAGG	0.493862
1del	ACACAGCCCATGCATCTGTCAGG	ACACAGCCCTGCATCTGTCAGG	0.572105
1mis	ACACTAGCAGCATACATAAGGGG	ACACTAGCAaCATACATAAGGGG	0.968413
1mis	GGCAGCTGAGCACAGCACACCGG	GGCAGCTGAGCACAGCACAgCGG	0.0980997
1mis	AGCAGCATTCACCAGTGCTGGGG	AGCAGCATTCtCCAGTGCTGGGG	0.207445
1mis	AGCAAAACGGCATGATTGCAGGG	AGCAAAACGGCATGAcTGCAGGG	0.514861
1mis	AGAGGAACTGGCAGCTCTGCAGG	gGAGGAACTGGCAGCTCTGCAGG	0.547064
2mis	GCGTGATAAGAGGCTGGAGTGGG	GCGgGATAAGAGGCTGaAGTGGG	0.869284
1mis	GTCATAGAGCGCGGTAACGGAGG	GTCATAGcGCGCGGTAACGGAGG	0.908103
1mis	AGACCACCTACCTTCCATCGGGG	AGACCACCTACCcTCCATCGGGG	0.657354
1ins	GGCGATCACGGCCATCACAGCGG	GGCGATCAtCGGCCATCACAGCGG	0.895599
On	GCACGTAGGAGAATGGGTTGGGG	GCACGTAGGAGAATGGGTTGGGG	0.911175
1mis	GATAGCTCTGACCTTCGACGAGG	GATAGCTCTGACCTTaGACGAGG	0.469
1mis	GTAACATACAAATACTACGTTGG	GTAACcTACAAATACTACGTTGG	0.726757
6mis	GGTAGTTGGAGGCGTCATGTCGG	cGTAGTTGGgGGCGTtAaaaCGG	0.0405123
1mis	GCCCTAGGACTTACTTGTGCAGG	GCCCTAGGACTTACTaGTGCAGG	0.570182
2mis	AGGCATACTGTTCATACCCGCGG	AGGCgTACcGTTCATACCCGCGG	0.892899
1del	ACTAGTCCCAACGTCTACCGTGG	ACTAGTCCCAACGTCACCGTGG	0.103665
1mis	GTAACATACAAATACTACGTTGG	GTAACATAtAAATACTACGTTGG	0.813738
1mis	ACATAGGCATGGTATCACAAAGG	ACATAGGCATGGTtTCACAAAGG	0.809852
1mis	AGCACACGTTGTCGCGGCGTGGG	AGCACACGTTGTCGCGGCGgGGG	0.558018
1mis	ACTAGCAGTGTCCTTCTACGGGG	ACTAGCAGTGTCCTTCTACtGGG	0.96448
3mis	ACGTTATTACAGAGCCCCTGAGG	tCaTTATTACAGAGCCaCTGAGG	0.0590731
1mis	AGGACACGCTCTCTCCTACGGGG	AGGACACGCTCTtTCCTACGGGG	0.726434
2mis	GAACGTATGGTGCTCAACACAGG	GAACGaATGGTGaTCAACACAGG	0.480392
1ins	ATCCGCAACGACATCGAGTGGGG	ATCCGCAAtCGACATCGAGTGGGG	0.310217
2mis	GTAACATACAAATACTACGTTGG	GTgACATACAAAgACTACGTTGG	0.0901373
1mis	AGGTCATCAGAACCACTTCAGGG	AGGTCATCAGAACCAaTTCAGGG	0.598773
1mis	GAGGACAGGATAATCGAGGGTGG	GcGGACAGGATAATCGAGGGTGG	0.86784
2mis	GCAGACTGCTCGCAAGTCCACGG	GCAGACTGaTCGCAAaTCCACGG	0.818013
1ins	GTTAGGAGTCGGCTTTACGTGGG	GTTAGGAGaTCGGCTTTACGTGGG	0.821505
1mis	GCCCAGGTACTCATGAACACGGG	GCCCAGGTAgTCATGAACACGGG	0.737089
1mis	AGCATTTGACCTCTTCGACGTGG	AGCATgTGACCTCTTCGACGTGG	0.627505
1mis	GTCGTATAGTTACCTCCTTGTGG	GTCGTATAGTTAaCTCCTTGTGG	0.7583
1mis	GACAATCCTGGCGTTCTCAATGG	GACAATCCTtGCGTTCTCAATGG	0.473867
1mis	GGTCAGCGGCATCAACGTAGCGG	GGTCAGCGGCATCAACGTAtCGG	0.400194
1mis	ATGATACCCTGCACGAGGAGTGG	ATGATACCCTGCACGAaGAGTGG	1
1ins	AGTGGTATAAGCCCCTAGTGTGG	AGTGGTAcTAAGCCCCTAGTGTGG	0.867689
1mis	ATCCTGTACACCCTCGTCAGCGG	ATCCTGTACACCCTCGTCAaCGG	0.578294
1ins	ACGTTATTACAGAGCCCCTGAGG	ACGTTATTACAGAGCCCaCTGAGG	0.512456
2mis	GGCGATCACGGCCATCACAGCGG	GGgGATCACGcCCATCACAGCGG	0.818738
3mis	GCTGCATCAGCTGCTCGCTGGGG	GCTGgATCAGCaGgTCGCTGGGG	0.203455
1ins	GGTAGTCTGTGCCCTCTGTATGG	GGTAGTCTaGTGCCCTCTGTATGG	0.80241
1mis	ATTCACATACTCACTGTCTGTGG	ATTCACATACTCACgGTCTGTGG	0.158419
1mis	AGCAATGTGTGACAGGTACAGGG	AGCAATGTGgGACAGGTACAGGG	0.743819
1mis	GCGGCATCAGCTCGTCCCGTGGG	GCGGCATCAGCTCGTtCCGTGGG	0.799965
1mis	AGCAGATCAGCGAAATTCGGAGG	AGCcGATCAGCGAAATTCGGAGG	0.86549
1mis	GCTGTACTTACCACTAACCCTGG	GCTGTACTTACCACgAACCCTGG	0.727975
1mis	GTATGATACCATCCATCGCTTGG	GTATGATAtCATCCATCGCTTGG	0.798355
1mis	GCAGTACATCGCGGTGCACGTGG	GCAGTAaATCGCGGTGCACGTGG	0.716163
1mis	GATACATAGGAGATACTGCTGGG	GATACATAGGAGATACTcCTGGG	0.879129
1mis	ACAGGAGGTGAATCAACTCTGGG	tCAGGAGGTGAATCAACTCTGGG	0.979708
1mis	GGACAACCTTCAAGACACGCTGG	GGgCAACCTTCAAGACACGCTGG	1
On	ACACTAGCAGCATACATAAGGGG	ACACTAGCAGCATACATAAGGGG	0.745562
1mis	GACCAGGATTGCCAATGCTAAGG	GACCAGGATTGCCAATGgTAAGG	0.492511
1mis	GTTTACGTGTGTGCCAAGTGTGG	GTTTACGTGTcTGCCAAGTGTGG	0.659496
3mis	GAACGTATGGTGCTCAACACAGG	GAAtGgATGGTGCTaAACACAGG	0.0671815
1mis	GGTCATTGACAATCTGGCACAGG	GGTCATTGAaAATCTGGCACAGG	0.483749
On	GCTGTGATGTTCCCGTTCTGGGG	GCTGTGATGTTCCCGTTCTGGGG	0.476556
1mis	ACAGCAATGTACACTCGTGGCGG	ACAGCAATGTAgACTCGTGGCGG	0.618365
1mis	GAGCATTACAACAGCCATCGAGG	GAGCATTACAACAGCCATaGAGG	0.923756
1mis	GATACCTACGAAACACAGCACGG	GATACCTgCGAAACACAGCACGG	0.859283
1mis	ACCTACAGGAGTACCTGACGCGG	ACCTACAGGAGaACCTGACGCGG	0.922519
1del	GTATGCACATCGCACCAACGTGG	GATGCACATCGCACCAACGTGG	0.817708
1mis	GCTGTACATCTGGACCAACCGGG	GCTaTACATCTGGACCAACCGGG	0.812576
1mis	AGCAGCATTCACCAGTGCTGGGG	AGCAGCATgCACCAGTGCTGGGG	0.273532
1del	AGTATGAGTGATCCAGTGCTGGG	AGTATGAGTGTCCAGTGCTGGG	0.276944
1mis	ATGTACAAGCAAATGGACAGTGG	ATGTACAAGCAAATGGAaAGTGG	0.817809
1mis	ACTACTACCAAATGGTGCCCAGG	ACTACTACCAAATGGTGCgCAGG	0.352726
1mis	GTGGGTATCAACGTGACCGTGGG	tTGGGTATCAACGTGACCGTGGG	0.657085
2ins	ATCTACGGCACCATCAGCGACGG	ATCTACGGCACCAcTCAGCtGACGG	0.297264
1mis	ATGAACAGGAAAGTGGTGATGGG	ATcAACAGGAAAGTGGTGATGGG	0.238854
2mis	ACACAGCCCATGCATCTGTCAGG	ACACAGCCCATGaATCTGTtAGG	0.0501429
N	GGACATCATACGTGTGAACGTGG	TTAGAGATATGTTGATACCGGGG	0.039986
2del	GGCTGTACCAGTTGTCTACGCGG	GGCTGTACCAGTGTCTCGCGG	0.0236312
1mis	AGACACATGGCAGTGCAGCGTGG	AGACACATGaCAGTGCAGCGTGG	0.852954
1mis	GGCGCAGGGGACTACGGGAACGG	GGCGCAGGGGACTtCGGGAACGG	0.842298
1mis	AGTAGGTCGGCAGCGTTGCTGGG	AGTAGGTCGGCAGCcTTGCTGGG	0.413789
2mis	GACAGGTACTGTCTTCTGGTAGG	GACAGGTACTGTCTTCTcGcAGG	0.0303904
2mis	ACCTCAATCGGATTCAGCAAAGG	ACCTCAcTCGGtTTCAGCAAAGG	0.0387244
1mis	ACAACTACTTGACACCATCGAGG	ACAACTACTTGACACCAcCGAGG	0.508428
2mis	AACAGTTCCGTCCTCTGAAGAGG	AAgAGTTCCtTCCTCTGAAGAGG	0.111844
1mis	ACTATGGCAACTACCGGCGTCGG	ACTATGGCAACTtCCGGCGTCGG	0.33723
1del	AACTGATCCAGACTCAGCAGTGG	AACGATCCAGACTCAGCAGTGG	0.225466
1mis	ACACAGGCAGCACGATTCGTGGG	ACACAGGCAaCACGATTCGTGGG	0.953657
1ins	GACAGGTACTGTCTTCTGGTAGG	GACAGGTACTGTCTcTCTGGTAGG	0.122342
1mis	GGCACAGCACTGCTACGCTGTGG	GGCACAGCACTGCTACtCTGTGG	0.599621
1mis	AAGCAGGTCTCCACTACTGTAGG	AAGCAGcTCTCCACTACTGTAGG	0.643611
1mis	GATGACATGATTATGGACAGAGG	GATGACATGAaTATGGACAGAGG	0.821713
1mis	GATACCGAAGTCACGTAGGTGGG	GgTACCGAAGTCACGTAGGTGGG	0.491199
1mis	AACATACCCTCCCAACATCGTGG	AACATACaCTCCCAACATCGTGG	0.921094
1mis	ACGAACCTGTCTCATTTGTGGGG	ACGAACCTGTCTCATTTGTaGGG	0.676389
On	GTGTAGTAAGGTCTGTGGATCGG	GTGTAGTAAGGTCTGTGGATCGG	0.917273
2mis	AGTGGGTACAAGACTGCTCACGG	tGTGGtTACAAGACTGCTCACGG	0.681752
4mis	GTCAGATAATTGTTTGTGGTGGG	GTCAtATAAgTcTaTGTGGTGGG	0.0490898
1mis	AGTATGAGTGATCCAGTGCTGGG	AGTATGAGTGtTCCAGTGCTGGG	0.738794
1mis	ATCTACATGGCAGCCTCCATTGG	ATCTAtATGGCAGCCTCCATTGG	0.781176
1mis	GAGAACACCTGCCTGTTACGTGG	GAGAACACCTGCaTGTTACGTGG	1
1mis	ACTGTCACTAACCTACTGGTGGG	ACTGTCACaAACCTACTGGTGGG	0.743194
1mis	ACTGCATAGAGACTCACGGTCGG	tCTGCATAGAGACTCACGGTCGG	0.734337
1mis	AACAGTTACCTCTTCCACGACGG	AACAGTTACCgCTTCCACGACGG	0.390863
1ins	GAAGCATGATAAACTACCTGCGG	GAAGCATGATAAAcCTACCTGCGG	0.39317
1mis	ACGTCTACTTCGACTCTGTGCGG	ACGTCTACTTCGACTgTGTGCGG	0.108728
3mis	GCGTGATAAGAGGCTGGAGTGGG	GCcTGATAAGAGGtTGtAGTGGG	0.0305351
1mis	ATGCAGTACTTATTATGGTGAGG	ATGCAGTACTTATTgTGGTGAGG	0.880391
2ins	ATCTACGGCACCATCAGCGACGG	ATCTACGGCtACCATgCAGCGACGG	0.0336317
1mis	GCACATATACGTTCTCAGATGGG	GCACATATACGTTCTaAGATGGG	0.9086
On	GTCCCACCTATCCTTCCTCGGGG	GTCCCACCTATCCTTCCTCGGGG	0.90614
1mis	ACAAGGACAACATCTGACCCAGG	ACAcGGACAACATCTGACCCAGG	0.548483
1mis	GGCGCAATCGGCAGCTAGAGAGG	GGCGCAATCGGCAGCTAaAGAGG	0.573579
6mis	ACCTCAATCGGATTCAGCAAAGG	gtCaCAATtaGATTtAGCAAAGG	0.0319718
1mis	AAGGTCACTTACCTTTCAAGTGG	AAGGTCACaTACCTTTCAAGTGG	0.494143
1mis	GAACATCAAACGTCCTCCAGGGG	GAACATCAgACGTCCTCCAGGGG	0.908862
1mis	GCGCAGGTGAGCGGGCATGTGGG	tCGCAGGTGAGCGGGCATGTGGG	0.614375
1mis	AGATACAACTGCTTATTGTGGGG	AGATACAACTGCTTtTTGTGGGG	0.691198
1mis	GTCCAATACTTCGCTCGCAGTGG	GaCCAATACTTCGCTCGCAGTGG	0.77513
1mis	AGTATGAGTGATCCAGTGCTGGG	tGTATGAGTGATCCAGTGCTGGG	0.689711
1mis	AACACTTTGCCTGACTGCCATGG	AACACTTTaCCTGACTGCCATGG	0.59514
2mis	GCACATATACGTTCTCAGATGGG	GCACgTATACGTTCTCAGAaGGG	0.460801
1del	GGTGGTAGCCACGCAGTGAGTGG	GGTGGTAGCCCGCAGTGAGTGG	0.124289
1mis	AGGCAACCAGACGGACGTGGCGG	AGGCAACCAGACGGgCGTGGCGG	0.726649
1mis	ACCATCCGTGTTGTGGCCCAGGG	ACCATCtGTGTTGTGGCCCAGGG	0.610237
2del	GCTCATCCGAATTGATTGTCAGG	GCTCATCCGATGATTGTCAGG	0.016285
5mis	GATACCTACGAAACACAGCACGG	GAgACCccaGAAACtCAGCACGG	0.0284115
1mis	GCATCATACCGAAGATGCTGGGG	GCAaCATACCGAAGATGCTGGGG	0.632614
1mis	GTACAGATCAAACGTTACACGGG	GTACAGATCAAAgGTTACACGGG	0.747271
5mis	AGGCATACTGTTCATACCCGCGG	AGGCATAgTGTgCcTgCCaGCGG	0.0215528
1mis	AGCACACATGCCTGTCCGGGAGG	AGCACACATGCCTGaCCGGGAGG	0.32511
1mis	ACACGGAAGGGACTTGGACGAGG	ACAgGGAAGGGACTTGGACGAGG	1
1mis	ACATACCTAACTGAGGACGCTGG	tCATACCTAACTGAGGACGCTGG	0.936882
1mis	ACCAGCTACAGTATATGTCCTGG	ACCgGCTACAGTATATGTCCTGG	0.507196
1mis	AGCCGCTACCTGACCTACTGCGG	AGCCGCTACCTGACaTACTGCGG	0.316653
1ins	GCAGTCACGAAAACCATCTGTGG	gGCAGTCACGAAAACCATCTGTGG	0.750889
1mis	ATCCTGTACACCCTCGTCAGCGG	ATCCTGTACACCCTgGTCAGCGG	0.156954
1ins	GCGGCATCAGCTCGTCCCGTGGG	GCGGCATCAGCTCGTgCCCGTGGG	0.181443
1mis	AACACTTCACCACTGATCGTGGG	AACAgTTCACCACTGATCGTGGG	0.567149
1mis	GTGGCAATGGATCTGACTCAGGG	GTGGCAATGGATCTGACTgAGGG	0.399478
1ins	GTGTACCTGTGCTATAAGGTGGG	GTGTACCcTGTGCTATAAGGTGGG	0.917808
1mis	ATGACAACTACGTCAACCTGCGG	ATGACAACTgCGTCAACCTGCGG	0.510414
4mis	AGTACGAGGCACTGTATATGGGG	AGTACcAaGCACTGcATATtGGG	0.0291968
1mis	GTCAGATAATTGTTTGTGGTGGG	GTCAGATAATTGaTTGTGGTGGG	0.362911
1mis	GGAAGGACAAGCGTGTTCTGCGG	GGAAGGACAAGCGTGTTCTcCGG	0.365255
2mis	GACAGCTACTACGTGGACGTGGG	GACcGCTACTACGTGGACtTGGG	0.181749
2mis	GGGGACATACTGGACGCTCACGG	tGGGACAgACTGGACGCTCACGG	0.851217
1ins	GTGGACCTGCCGGACGACGAGGG	GTGGACCTGCCGGACGACGtAGGG	0.859184
1del	GCTAATCAAGACAGTCACGCTGG	GCAATCAAGACAGTCACGCTGG	0.0830119
1mis	GATCACATGTGCACCATGGAGGG	GATCACATGTGCACCAgGGAGGG	0.885653
1mis	ATGTGCACACACTACAGACCAGG	ATGTGgACACACTACAGACCAGG	0.45051
1ins	AACAGTTCCGTCCTCTGAAGAGG	tAACAGTTCCGTCCTCTGAAGAGG	0.994625
1mis	ACTCCATACCTGCATCATCCTGG	ACTCCATACCTGCAgCATCCTGG	0.0955494
1mis	GTAGGCAGGATGATCCTTGGCGG	GaAGGCAGGATGATCCTTGGCGG	0.579937
1ins	GTCAGATAATTGTTTGTGGTGGG	GTCAGATAATTGgTTTGTGGTGGG	0.0257712
1mis	GGCAGTCCAACGCAGCGCGGCGG	GGCAGTCCAACGCAGtGCGGCGG	0.374656
3mis	GATAGGTACATATCAAACCAGGG	GAgAGaTACATgTCAAACCAGGG	0.026808
1mis	ATGGTCATCAGTGTAGACACTGG	tTGGTCATCAGTGTAGACACTGG	0.694322
3mis	GTTTGTAGGAATGGTCTCAGTGG	GTTTGTAGcAgTGGTCcCAGTGG	0.0190304
1del	GATGACATGATTATGGACAGAGG	GATGACATGATTATGACAGAGG	0.0286696
1mis	GCATTACAGCTCGCAATGTGTGG	GCATTACcGCTCGCAATGTGTGG	0.89981
1mis	ATGGACTGGGCTCTTCACTGTGG	ATGGAaTGGGCTCTTCACTGTGG	0.908601
2ins	GACAGGTACTGTCTTCTGGTAGG	GACAaGGTAtCTGTCTTCTGGTAGG	0.0915891
1mis	GTGCAGAACGAGGTCTACCTGGG	aTGCAGAACGAGGTCTACCTGGG	0.532065
1mis	ATCGTCCATAATCTTCACGCGGG	AcCGTCCATAATCTTCACGCGGG	0.53387
1mis	GTGGCACTCCTAAATCGCATCGG	cTGGCACTCCTAAATCGCATCGG	0.458119
1mis	GCAGAAGAAGCCGCTCTACGTGG	GCAGAAGAAGCtGCTCTACGTGG	0.732991
2ins	GATACCTACGAAACACAGCACGG	GATACCTACGAAAcCACAGtCACGG	0.0496329
4mis	GGACACACTTACCAGCATGTCGG	GttCACACTTtCCAGCATGaCGG	0.105323
3mis	GTTAGGAGTCGGCTTTACGTGGG	GaTcGGAGTCGGCTTTACtTGGG	0.110138
1mis	GGAGGATCTCGACATTCTCCTGG	GGAGGATCTCGgCATTCTCCTGG	0.196612
1mis	GAACATCGATGTCGCCACGTGGG	GAACATCGAgGTCGCCACGTGGG	0.773633
1ins	AGTACGAGGCACTGTATATGGGG	AGTACGAGGCACTGTATATaGGGG	0.48911
1mis	GTGGCGTACTGCACGTGTCGTGG	GTGGCGcACTGCACGTGTCGTGG	0.752246
2mis	AGTGGTATAAGCCCCTAGTGTGG	AGTGGTAgAAGCCCCTAGTaTGG	0.876775
On	GGCCACACTGGAGGATGATGTGG	GGCCACACTGGAGGATGATGTGG	0.799185
1mis	GCACAATCTCCCTAACCCCGTGG	cCACAATCTCCCTAACCCCGTGG	0.936661
On	GGGCACATACCGCTCTGGAGGGG	GGGCACATACCGCTCTGGAGGGG	0.884905
1mis	GTGTAGTAAGGTCTGTGGATCGG	GTGTAGTAAaGTCTGTGGATCGG	0.981509
1mis	AAACACAGGACATGAGGGTAAGG	AAACACAGGAtATGAGGGTAAGG	0.8312
1mis	AAGCTAGTCGTTCTTGGCTCAGG	AAGCTAGTCGTTCTTGaCTCAGG	0.852987
On	GCCCAGCGGTCTCCATCCCGGGG	GCCCAGCGGTCTCCATCCCGGGG	0.740416
1mis	GCTGTTATAGTTACAGGACAAGG	GCTGTTATAGTTACAGGgCAAGG	0.821306
1mis	GGCCCAGCATGCAGACACGTCGG	GtCCCAGCATGCAGACACGTCGG	0.692423
1mis	GCCACATAGGAGATGTACAGGGG	GaCACATAGGAGATGTACAGGGG	0.749971
1mis	GCGAATTGAGAAGGACACCGAGG	GCGgATTGAGAAGGACACCGAGG	0.801457
1mis	ATGCTAGACTTACCCACACAAGG	ATaCTAGACTTACCCACACAAGG	0.585902
1mis	GACAGTGAGCAGGAAGGAGTGGG	GACAGTGAGCcGGAAGGAGTGGG	0.427931
1del	GCGAGGTACAGACCGTTCCAGGG	CGAGGTACAGACCGTTCCAGGG	0.593038
1mis	GTGCCCTACAGCAATTTCTGAGG	GTGCCCTAgAGCAATTTCTGAGG	0.605435
1ins	GCAGGAGTCATAGCTCTGCTCGG	GCAGGAGTCATAGCTaCTGCTCGG	0.0771985
1mis	AGTACTCGTTGTCATTAAGGTGG	AGTACTCGTTaTCATTAAGGTGG	0.649503
1mis	ACTACACCATTATTATGAGCAGG	ACTACACCATTATTAgGAGCAGG	0.434625
1mis	GCATACATGACTTGCCGGAAAGG	GCATAtATGACTTGCCGGAAAGG	0.86137
1mis	ATTCACATACTCACTGTCTGTGG	ATTCAgATACTCACTGTCTGTGG	0.413756
1mis	AGAGAAACAGATACATGCGCTGG	AGAGAAcCAGATACATGCGCTGG	0.719974
1mis	ATGAGGACCTGACTTACAGCGGG	ATGAGaACCTGACTTACAGCGGG	0.583277
1mis	AGTACCAGGCCTGTAGCGGTGGG	AGTACCAGGCCTGTAGCGaTGGG	0.630456
On	AGGCAACCAGACGGACGTGGCGG	AGGCAACCAGACGGACGTGGCGG	0.793157
1ins	GCACAGTAGAAGCCGTATTGGGG	GCACAGTAGAAtGCCGTATTGGGG	0.887969
1mis	GCTGAATAGGTGCATTCGCTGGG	GCaGAATAGGTGCATTCGCTGGG	0.826718
1mis	GTTGGTACTGGATCACATTGTGG	GTTGGTACTGcATCACATTGTGG	0.98461
On	AGACGCATGGTAATGCACAGTGG	AGACGCATGGTAATGCACAGTGG	0.88937
1ins	GGTAGCTGTGCACTTCACCTGGG	GGTAGCTGTGCACTaTCACCTGGG	0.540988
2ins	GATATTGTCGCTCTGCGTGGAGG	GAgTATTGTCGCTCTGCGgTGGAGG	0.0239282
1mis	GAGAACAGCTGTCTAGGCGGCGG	GAaAACAGCTGTCTAGGCGGCGG	0.71933
2mis	GAACGTATGGTGCTCAACACAGG	GAACGcATGGTGCTaAACACAGG	0.428351
1del	ACAGTACCCCGTCCTCACAGCGG	ACAGTACCCCGTCCCACAGCGG	0.0393442
1mis	AGTCACAAGTACATGAGGGCTGG	AGTCACAAGTcCATGAGGGCTGG	0.809868
On	ACACAGCCCATGCATCTGTCAGG	ACACAGCCCATGCATCTGTCAGG	0.732734
1mis	GCTCATCCGAATTGATTGTCAGG	GCTCATCCGAATTGATTGTgAGG	0.48367
1del	ATGGACTGGGCTCTTCACTGTGG	ATGGACTGGGCTCTCACTGTGG	0.0698834
6mis	AGTACGAGGCACTGTATATGGGG	AagACGAGGCAactgATATGGGG	0.0334905
1mis	AGTAGGTCGGCAGCGTTGCTGGG	AGTAGGTCGGCAGCGTTtCTGGG	0.303846
1mis	GGTAGTCTGTGCCCTCTGTATGG	GGTAGTCTGTGgCCTCTGTATGG	0.707255
1mis	GGTAGCTGTGCACTTCACCTGGG	GGTAGCTGTGCACTTaACCTGGG	0.650409
1mis	GGCACTTATGACACCTACGTCGG	GGCACTTATGACACCTACGaCGG	0.439078
1mis	GATGACATGATTATGGACAGAGG	GATtACATGATTATGGACAGAGG	0.812213
4mis	GCGGGCTACTCCTCTCCCAGGGG	GCGGGCgAaTCCgCTtCCAGGGG	0.19442
1ins	GAACGTATGGTGCTCAACACAGG	GAACGTATGGTcGCTCAACACAGG	0.840728
3mis	AGTACGAGGCACTGTATATGGGG	AGTACcAGaaACTGTATATGGGG	0.262328
1del	GAAGCATGATAAACTACCTGCGG	AAGCATGATAAACTACCTGCGG	0.895233
1mis	ACCTTGTACTGCCCTCTCAGAGG	ACCgTGTACTGCCCTCTCAGAGG	0.608054
1mis	GCTATAGCTGGTCATCACTAGGG	GtTATAGCTGGTCATCACTAGGG	0.739941
1mis	AGTGGCATATCTATCAGGACTGG	AGTGGCATgTCTATCAGGACTGG	0.461449
1mis	GGTGCACATCTACTGTGACCCGG	GGTGCACATCTcCTGTGACCCGG	0.596129
2mis	GCGGCATCAGCTCGTCCCGTGGG	GCGGCtTCAGtTCGTCCCGTGGG	0.116799
1ins	AGCATACCTGGCCCTTCCCGAGG	AGCATACCTGGCcCCTTCCCGAGG	0.816481
1mis	ACTGTGTACCTATTCCACTGGGG	ACTGTGTACCTATTgCACTGGGG	0.134344
1mis	GTGGGTACCCTTCATACATGTGG	GcGGGTACCCTTCATACATGTGG	0.67365
1mis	AGCACACGTTGTCGCGGCGTGGG	tGCACACGTTGTCGCGGCGTGGG	0.889349
1mis	AGCTATGGCTGTGGTCTTAGCGG	AGCTATGGCTGTGcTCTTAGCGG	0.320243
3mis	ACGTTATTACAGAGCCCCTGAGG	ACGTTATTACAGAcCCgCgGAGG	0.0330086
1mis	GCAGACTCAGGTGATCTGTTAGG	GCAGACaCAGGTGATCTGTTAGG	0.877973
On	ATGAGGACCTGACTTACAGCGGG	ATGAGGACCTGACTTACAGCGGG	0.641159
1mis	GTACGATGTCTACCAGACAGAGG	GTAaGATGTCTACCAGACAGAGG	0.609318
2del	GCTCATCCGAATTGATTGTCAGG	GCTCATCCGAATTGATGTAGG	0.00676233
1del	GCACAGTAGAAGCCGTATTGGGG	GCACAGTAGAAGCCTATTGGGG	0.114634
1ins	GCTCATGCAACTTGTCCTCGGGG	GCTCATGCAACTTGTCCTaCGGGG	0.0523593
6mis	GATACCTACGAAACACAGCACGG	GgTAaCcACGAAtCgCtGCACGG	0.0403919
1mis	GATCACTACGACCAAACAGCAGG	GATCACTACGACCAAACAGgAGG	0.354992
1del	GGCACAGCACTGCTACGCTGTGG	GGCACAGCACTCTACGCTGTGG	0.0386234
4mis	GGACACACTTACCAGCATGTCGG	GGACACcCaTACCgGCATaTCGG	0.031217
1ins	AATATACTGGCCATCCGCACTGG	AATATACTtGGCCATCCGCACTGG	1
1mis	ATCGTCCATAATCTTCACGCGGG	ATCGTCCAaAATCTTCACGCGGG	0.320164
1mis	GGACAGTCATTGACGACAGTCGG	GcACAGTCATTGACGACAGTCGG	0.931079
2mis	GCGTGATAAGAGGCTGGAGTGGG	GCcgGATAAGAGGCTGGAGTGGG	0.105123
1mis	AATCATCGGACGACCAGTTGTGG	AATCATCcGACGACCAGTTGTGG	0.540498
1mis	GTACATACCTTAATCAACATCGG	GTACAcACCTTAATCAACATCGG	0.763287
1mis	GTCTAGGCCATCACATCTGGAGG	GTCTAGGCCATCACATCTGaAGG	0.377625
2mis	GATAGGTACATATCAAACCAGGG	GcTAGGTACATATCAAACaAGGG	0.108126
1mis	GTCGCGATAGGGTCGGCCGGTGG	GTCcCGATAGGGTCGGCCGGTGG	0.381555
3mis	AGGCAAGACTGATGAAGCGGAGG	AGGCAAGAtTGATGAAcCGtAGG	0.0322741
1mis	GTTGCAGCTCACGTTCACTGGGG	GTcGCAGCTCACGTTCACTGGGG	0.320363
1ins	AATATACTGGCCATCCGCACTGG	AATATACtTGGCCATCCGCACTGG	1
2mis	GCGGGGACGCTTTGCCACGGTGG	GCGGGGACGCTTgGCCACGaTGG	0.30492
1del	GGACAGTCATTGACGACAGTCGG	GGACAGTCATTGACGACATCGG	0.0447592
1mis	GGTCGCTACTGCCGCCTCAGCGG	GGTCGCTACTGCgGCCTCAGCGG	0.169626
1mis	GTGAGGACTTCCCGGCGTTGGGG	GTGAGcACTTCCCGGCGTTGGGG	0.715524
1mis	GATGGCAGGACCCTGTACGTGGG	GtTGGCAGGACCCTGTACGTGGG	0.52172
1ins	GATAGGTACATATCAAACCAGGG	GATAGGTACATATCAAACCtAGGG	0.766686
1mis	GCACATACTAAAGGACGGCAGGG	GCACATACTAAAGGAgGGCAGGG	0.825453
1mis	GCTGATCGTCCCCAACAGCACGG	GCTGATCGTCCCCAACAGtACGG	0.609833
3mis	GCGGGCTACTCCTCTCCCAGGGG	GCcGGCTACTCCTCTCCCttGGG	0.148003
1mis	GGATCATACGATTCCCTCAGAGG	GGATCATACGtTTCCCTCAGAGG	0.790721
1mis	GCGTTCTACACCATTTGGAGCGG	GCtTTCTACACCATTTGGAGCGG	0.576233
1mis	GAAGACGGTCTTCTCGCCGAGGG	GAAGACGGTCTTCTCGCtGAGGG	0.564856
2mis	GTGGGTCACACATCTCACATGGG	GTGtGaCACACATCTCACATGGG	0.468833
1mis	GGTAGTCAGTGCGCTCCACGCGG	GGTAGTCAGTGCGCTCCAtGCGG	0.466697
1mis	ACGGGCTACCTGACCATCGGGGG	ACGGGCTACCTGACCATCaGGGG	0.714137
2mis	GCAGGAGTCATAGCTCTGCTCGG	GtAGGAGTCATAGCTCTGCgCGG	0.218573
1mis	ATAACTACTGCCTACTACCGTGG	ATAACcACTGCCTACTACCGTGG	0.876635
1mis	AAAGCTACTATATCGCCACAAGG	AAAGCTAaTATATCGCCACAAGG	0.271707
1ins	ATGACAACTACGTCAACCTGCGG	ATGACAAcCTACGTCAACCTGCGG	0.33797
1mis	AGTATACCTACCCAATGCCCTGG	AGTATACCTACCCAATGCCtTGG	0.994722
1ins	GCAGACTCAGGTGATCTGTTAGG	GCAGACTCAGGTGATCTGTTAaGG	0.756443
1mis	AACACTTTGCCTGACTGCCATGG	AtCACTTTGCCTGACTGCCATGG	0.344095
1mis	GCACAGTAGAAGCCGTATTGGGG	cCACAGTAGAAGCCGTATTGGGG	0.959147
1mis	GTGAGTCATCTACCTTTCTGTGG	GTGAGTCATCTACCTTTCTcTGG	0.451381
1mis	ATGGGTTACCCAGACCGACCTGG	tTGGGTTACCCAGACCGACCTGG	0.760008
1mis	GTCGGCCACAAACTTGTCGGAGG	GTCGGCCACAAACTTGTaGGAGG	0.254473
1mis	AAACACAGGACATGAGGGTAAGG	AAACACAGGACATGAGGtTAAGG	0.826589
1ins	ACAGGGAACTGTAGCAACTGAGG	ACAGGGAAtCTGTAGCAACTGAGG	0.814775
1mis	GTGGAAGGTACGGACACTGAGGG	GTGGAAGGTACGGACACTGtGGG	0.713167
4mis	GTTTGTAGGAATGGTCTCAGTGG	GaTTGTAGGAAaGGTaTCAaTGG	0.334211
On	AACACTTTGCCTGACTGCCATGG	AACACTTTGCCTGACTGCCATGG	0.545455
1mis	AGAACAACTGGCTTCGCACGGGG	AGAACAACTGGgTTCGCACGGGG	0.249522
1mis	GCGCTCATGGTACACCTGCGTGG	cCGCTCATGGTACACCTGCGTGG	0.750754
1mis	AGAACACGTTGGACACAGTGGGG	AGAACACGTaGGACACAGTGGGG	0.721025
3mis	ACAGGGAACTGTAGCAACTGAGG	ACAtGGAACTGTtGtAACTGAGG	0.0233063
1mis	ACCTCAATCGGATTCAGCAAAGG	AtCTCAATCGGATTCAGCAAAGG	0.40442
1mis	GCCTTACCTTGCAATCGTTGCGG	GCCTTACCcTGCAATCGTTGCGG	0.818408
1mis	ACTCAACAAGCCCAGTGTTGGGG	ACTCAACAAGCCaAGTGTTGGGG	0.846259
1mis	GTTGAAGCGTGCATACAGGTAGG	GTTGAAGCtTGCATACAGGTAGG	0.423546
1mis	GGAACACCATCCACCTACGAGGG	GGAACACCATCCACCTACGgGGG	0.762221
1mis	GCTCACGCATCCCTCTACTTGGG	GCTCACGCATCCCTCTACTcGGG	0.217756
1del	AAGCAAACGACGTTCTGGTGAGG	AAGCAAACGACGTTCTGGTAGG	0.732416
1mis	AAGCAAACGACGTTCTGGTGAGG	AAGCAAACGACGTTaTGGTGAGG	0.407126
1mis	ACTCACGGTTCCAGTACACCGGG	cCTCACGGTTCCAGTACACCGGG	0.57552
On	GCATACATGACTTGCCGGAAAGG	GCATACATGACTTGCCGGAAAGG	0.906272
1mis	GAATGACATTCATGTCCCCGTGG	GAATcACATTCATGTCCCCGTGG	0.657004
1mis	ACTACACCATTATTATGAGCAGG	AtTACACCATTATTATGAGCAGG	0.542684
1mis	ACAGACCTCAGCTTAAGCCCAGG	ACAGACCTtAGCTTAAGCCCAGG	0.866849
1mis	GGCAGACCTACTCACTGCAGAGG	GcCAGACCTACTCACTGCAGAGG	0.897259
1mis	AGCAGCTATAGCCCTACTGTGGG	AGCAGCTATAGgCCTACTGTGGG	0.678387
1mis	GTTGCAGCTCACGTTCACTGGGG	GTTcCAGCTCACGTTCACTGGGG	0.259258
1mis	GATATTGTCGCTCTGCGTGGAGG	GATATTGTCGCTCTGCGgGGAGG	0.339422
1ins	GTCAGATAATTGTTTGTGGTGGG	GTCAGATAAaTTGTTTGTGGTGGG	0.0965444
2mis	ATCTCGTAATCATCCCGCAGCGG	AaCTCGTAATCATCCCtCAGCGG	0.18597
1ins	GCACACAAGCTCGTGTCTGTGGG	GCACgACAAGCTCGTGTCTGTGGG	0.483177
1mis	GCTCATAAGGACTACCGACTTGG	GCTCATAAcGACTACCGACTTGG	0.818161
mix	GAAGCATGATAAACTACCTGCGG	tGAgGATGATAAACTACCTGCGG	0.173402
1mis	GGCTGCATAGACCATGCAGAAGG	GGCTGCATAGACCATtCAGAAGG	0.12569
1ins	ACACAGCCCATGCATCTGTCAGG	ACACAGCCCATGgCATCTGTCAGG	0.14212
4mis	GCGTGATAAGAGGCTGGAGTGGG	GCcTGATAAcAGcCTGGAaTGGG	0.0384759
1ins	GTGGACCTGCCGGACGACGAGGG	GTGGACCTcGCCGGACGACGAGGG	0.734699
1mis	AGTAGGTTCTTCGCAGACAGTGG	AGTAGGTTaTTCGCAGACAGTGG	0.64524
2mis	ATCTACGGCACCATCAGCGACGG	ATgTACGGCACCAcCAGCGACGG	0.761509
3mis	AGGCAAGACTGATGAAGCGGAGG	AGGCAAGACTGATaAAGaGtAGG	0.0388959
1ins	AACTGATCCAGACTCAGCAGTGG	AACTGAaTCCAGACTCAGCAGTGG	0.838932
2del	GTACTACCACCGAGGCCACGTGG	GTACACCACCGAGCCACGTGG	0.0150204
1mis	GACTTACATCAAGCTATCAACGG	GACTTACATCAAGCTATCcACGG	0.292287
1mis	GTTAGGAGTCGGCTTTACGTGGG	GTTAGGAtTCGGCTTTACGTGGG	0.890878
1mis	ACACTATTATTATACAGTTGAGG	ACACTATTATTATACAGaTGAGG	0.803634
1mis	AAGAGAATGATCCATACCACAGG	AAGAGAAgGATCCATACCACAGG	0.890365
1mis	GCTCATAAGGACTACCGACTTGG	GCTCATAAtGACTACCGACTTGG	0.791303
5mis	GGACACACTTACCAGCATGTCGG	GGAtAatCTTACCcGCAcGTCGG	0.247154
1mis	AGTACTTGAACATCTTGATGGGG	AGTACTTGAACATCTTGAaGGGG	0.717548
6mis	GGTAGTCAATGTTGGAGTCGGGG	GaTAGTaAtTaTTGagGTCGGGG	0.101252
1mis	AGCCATCCTCTTGAGCGAGAAGG	AGCCATCCTCTTGAGCGgGAAGG	0.535685
1mis	AAGCTAGTCGTTCTTGGCTCAGG	AAGgTAGTCGTTCTTGGCTCAGG	0.886676
1mis	AGAACTTACCTGCCTCACACAGG	AGAACTTAaCTGCCTCACACAGG	0.597527
1mis	ACAGCAATGTACACTCGTGGCGG	ACAGCAATGTACACgCGTGGCGG	0.143514
1del	ACAGACCTCAGCTTAAGCCCAGG	ACGACCTCAGCTTAAGCCCAGG	0.301102
1mis	GCTGCATCAGCTGCTCGCTGGGG	GCTGCATCAGgTGCTCGCTGGGG	0.584313
1ins	GCGGGCTACTCCTCTCCCAGGGG	GCGGGCTACTCCaTCTCCCAGGGG	0.669218
1mis	ACGGACAGAGAAGCGCATCGAGG	AaGGACAGAGAAGCGCATCGAGG	0.706827
1ins	GCACATATACGTTCTCAGATGGG	GCACAcTATACGTTCTCAGATGGG	0.764298
2mis	GGACACACTTACCAGCATGTCGG	GGACACACggACCAGCATGTCGG	0.783817
1mis	GCACATATACGTTCTCAGATGGG	GCACATATACGTTCgCAGATGGG	0.0980682
1mis	GGCCCAGCATGCAGACACGTCGG	GGCCCAGCATGCAGACACGcCGG	0.268785
1mis	ATGATTATGAGACACAGCAGTGG	ATGATaATGAGACACAGCAGTGG	0.962664
1ins	GTTAGGAGTCGGCTTTACGTGGG	GTTAGGAGTaCGGCTTTACGTGGG	0.742248
1mis	GAACATCGATGTCGCCACGTGGG	cAACATCGATGTCGCCACGTGGG	0.92213
1ins	GTGCCATATGGCAAACGGTGAGG	GTGCCATATtGGCAAACGGTGAGG	0.979924
1del	ATCCTGTACACCCTCGTCAGCGG	ATCTGTACACCCTCGTCAGCGG	0.617348
4mis	ACGTTATTACAGAGCCCCTGAGG	ACGTTATaACAaAGtaCCTGAGG	0.0736246
1mis	AGGCAACCAGACGGACGTGGCGG	AGtCAACCAGACGGACGTGGCGG	0.390615
2ins	ATCCGCAACGACATCGAGTGGGG	ATCCGCcAACGACATCGAGTGGtGG	0.0498977
1mis	GACGGCATGGGATCCCAGGGCGG	GACGGCATGGGgTCCCAGGGCGG	0.720823
1mis	GGAAGCAGTAGATTATCACCTGG	GGAAGCAcTAGATTATCACCTGG	0.5415
1mis	ACAATAGATGGCACATTATGTGG	ACAATAGATGGCACATTAgGTGG	0.673249
2mis	AGACACATGGCAGTGCAGCGTGG	AGACACATGGCgGTGCtGCGTGG	0.118161
1mis	GCCAGTACAGTGGTAGCAGTTGG	GCCAGTACAGTGaTAGCAGTTGG	0.921676
1mis	GGCTGCACTGTCCACATGCTTGG	GGCTGCACTGTCCACgTGCTTGG	0.685138
1mis	AGGCGATGATGAACATGGCGAGG	AcGCGATGATGAACATGGCGAGG	0.716987
1ins	GTACTACCACCGAGGCCACGTGG	GTACTACCACCGAGGCCACcGTGG	0.732011
1mis	GTTGTGTATAACTTTGTCTGTGG	GTTaTGTATAACTTTGTCTGTGG	0.760718
1mis	ACCAGCTACAGTATATGTCCTGG	ACCAGCTACAGTATAcGTCCTGG	0.473116
1mis	ACAGCAATGTACACTCGTGGCGG	ACAGCAATGTACgCTCGTGGCGG	0.727112
1ins	GTCCAGTACGACCTCCAGTGGGG	GTCCAGTAcCGACCTCCAGTGGGG	0.809736
1mis	GAGGGAATGGTGTGGCTGAGCGG	GAGGGAATGcTGTGGCTGAGCGG	0.548451
1mis	GCAGAACCGAGGGTACATGCTGG	GCAGAACCGAGGGTACAcGCTGG	0.848283
1mis	AGTGCTTATACCTTGTCCAAGGG	AGTGCTTATACCaTGTCCAAGGG	0.404028
6mis	ACCAGTATCTGATTTGTCAGAGG	AatAGTtTCTagTTTGTCtGAGG	0.0260369
1mis	AGTAGCAGAACCAGGCCACGCGG	AGTAGCAaAACCAGGCCACGCGG	0.851791
1mis	GTGGCATGCGACTGTGCCAGGGG	GTGGCATGCGACTGcGCCAGGGG	0.187525
2mis	ACACAGCCCATGCATCTGTCAGG	ACACAGCCCATGCtaCTGTCAGG	0.118997
1mis	AACACTTCACCACTGATCGTGGG	AACACTTCACCACTGATCtTGGG	0.603165
1mis	ACCACACGTGATAGGGGTCGCGG	ACCACACcTGATAGGGGTCGCGG	0.685546
1mis	GCAGTAATCCAGCTTTCTGTGGG	GCAGTAATCCAGCTTcCTGTGGG	0.799276
1mis	GATAGTTCAGGCGATTACGATGG	GATAGTTCAGGCGATTtCGATGG	0.175802
1ins	AGTGGTATAAGCCCCTAGTGTGG	AGTGGTATAAGCCCCTAGTGTaGG	0.932322
1ins	GGAGCAATGAGCTTGAACACGGG	GGAGCAATGAGCTTGAACaACGGG	0.753952
1mis	GCGCGCAGAAGTCCTTACTCAGG	GCGCGCAGAAGTCaTTACTCAGG	0.0943642
2mis	GGTAGTCAATGTTGGAGTCGGGG	GGTAGTCAtTcTTGGAGTCGGGG	0.255524
1mis	ACAGCAATGTACACTCGTGGCGG	ACtGCAATGTACACTCGTGGCGG	0.599058
1mis	GTTGGCTATCAGTACGGTCAAGG	GTTGGCTATCAGaACGGTCAAGG	0.675288
1mis	GTGGAAGGTACGGACACTGAGGG	GTGGAAGGTACcGACACTGAGGG	0.698075
2mis	GCACTAATAGGCTGTCCACCCGG	GCgCTAATAGcCTGTCCACCCGG	0.591588
1mis	AGACATATGATTTCACACACTGG	AGACATATGATcTCACACACTGG	0.896976
4mis	GTCAGATAATTGTTTGTGGTGGG	agCAGATgATTGTcTGTGGTGGG	0.0246062
1mis	GACAATATATGATTGATGCAGGG	GACAATATATGATTGtTGCAGGG	0.717254
1mis	GCTGTACCCGCTCATCATTGAGG	GCTGTACCCGgTCATCATTGAGG	0.752867
1mis	GGCAGTCCAACGCAGCGCGGCGG	GGCAGTCCAACGCAGCGCGcCGG	0.339437
1mis	GAGCAGTACGAAATTCTCCGTGG	GAGCAGTACGAAATTCaCCGTGG	0.687666
1mis	GCTGTGATTGGCATGACCGCAGG	GCTGTGATTGGCATtACCGCAGG	0.164211
1mis	ACGGACAGAGAAGCGCATCGAGG	ACtGACAGAGAAGCGCATCGAGG	1
1mis	ATCCTGTACACCCTCGTCAGCGG	tTCCTGTACACCCTCGTCAGCGG	0.692392
1ins	AGCATACCTGGCCCTTCCCGAGG	AGCATACCTGGCCCTTCCCGaAGG	0.931788
1mis	ACTCACGGTTCCAGTACACCGGG	ACTCACGGTTCCAGTACACtGGG	0.516982
1mis	GGGACCTACCATTTCCGTGTCGG	GtGACCTACCATTTCCGTGTCGG	0.578871
1mis	AGACCACCTACCTTCCATCGGGG	AGACCACCTACCTTCCATaGGGG	0.72706
1del	GGCGATCACGGCCATCACAGCGG	GGCGATCACGGCCATCACGCGG	0.0455353
1mis	GGACCGTACAGATACAGCATGGG	GGACCGaACAGATACAGCATGGG	0.640192
1mis	GACGTCTACGGCCTCACGCGGGG	GACcTCTACGGCCTCACGCGGGG	0.764261
1mis	ACCTACAGGAGTACCTGACGCGG	ACCTACAGGAGgACCTGACGCGG	0.996868
6mis	AGGCATACTGTTCATACCCGCGG	AGcCtTACTGTgCAatCaCGCGG	0.0271878
4mis	GCGGGCTACTCCTCTCCCAGGGG	GCGGGCgACTCCTgTCCCccGGG	0.131065
1mis	AAGCAATCTTGTACTCAGTGCGG	AAGCAATCTTGTACTCAaTGCGG	0.803935
1del	GGATGTAATTGGCTGTACTCAGG	GGATGTAATTGGCGTACTCAGG	0.0507598
1del	GTGTAGTAAGGTCTGTGGATCGG	GTGTAGTAAGGTCTGGGATCGG	0.164246
On	GGCACAGCGAACTCTCATGGAGG	GGCACAGCGAACTCTCATGGAGG	0.798395
1mis	AACAGTGCGCGGGTCTACAACGG	AACAGTGCGCGGGgCTACAACGG	0.124233
2del	GACAGCTACTACGTGGACGTGGG	GACAGCTACACGTGACGTGGG	0.0475338
1mis	GCACATCTTTGATGCGACGCTGG	GCACATCTTTGATGgGACGCTGG	0.276678
1del	GGACCATATGGGGAATGCTCTGG	GGACATATGGGGAATGCTCTGG	0.81975
1ins	ATCCGCAACGACATCGAGTGGGG	ATCCGCAACGACATaCGAGTGGGG	0.0876939
1mis	AGTATGATTACACCATCGATGGG	AGTATGATTACtCCATCGATGGG	0.463404
1mis	AGGACACACTGTAGCTGGGGCGG	AGGACACAgTGTAGCTGGGGCGG	0.852688
2mis	GCACAGTAGAAGCCGTATTGGGG	GCACAGTAtAAGCCGTATTaGGG	0.905391
1mis	AACAGTTCCGTCCTCTGAAGAGG	AACAGTTCCGTCCTCTGcAGAGG	0.69464
1mis	AGGCACCATGATCATCGCTGAGG	AGGCACCATGAaCATCGCTGAGG	0.880749
1mis	AGTTGTACCTGTCGTCGCACAGG	AGTTGTACCTGaCGTCGCACAGG	0.824496
6mis	GAACGTATGGTGCTCAACACAGG	GcAgGTATGaTctTCAgCACAGG	0.0359945
1mis	AGTACTCGTTGTCATTAAGGTGG	AGTAgTCGTTGTCATTAAGGTGG	0.623202
1mis	GTGACGTAGAGACTTTCCAAGGG	GTGtCGTAGAGACTTTCCAAGGG	0.655837
1mis	ACACACCATCCGCAACATTGTGG	ACACACCATCCGCAACATcGTGG	0.773629
1mis	AAGGTAGAGCATCATCACGGTGG	AAGGTAGAGCATCtTCACGGTGG	0.896627
1mis	GAACAGCAGGTCGTTAATGGAGG	GAACAGCAGGgCGTTAATGGAGG	0.963
1mis	ATGGAGCGAAGTCGCTTCGAAGG	ATGGAGCGAAGTCGCTTtGAAGG	0.148109
1mis	ATGGTCATCAGTGTAGACACTGG	ATGGTCATCAaTGTAGACACTGG	0.65068
1mis	AAACACAGGACATGAGGGTAAGG	cAACACAGGACATGAGGGTAAGG	0.63719
2ins	ATGGTGTATTGTCGAAACACGGG	ATGGTgGTAcTTGTCGAAACACGGG	0.0330896
1mis	ACTGGTAAAGCTTGCCTGCGGGG	ACTGGTAAAGCTTtCCTGCGGGG	0.252346
1mis	GATACTGATCTGCTTCGCCGTGG	GATACTGATCTGCTTCcCCGTGG	0.408431
1mis	GGTAGTAAAGCTCGACATGGTGG	GtTAGTAAAGCTCGACATGGTGG	0.70032
1mis	ACTATGGCAACTACCGGCGTCGG	ACTATGGCAAgTACCGGCGTCGG	0.354608
1mis	GCAGCATCCAACCAAAATCCCGG	GCAGCATCCAACCAtAATCCCGG	0.683023
1mis	GACCAGGATTGCCAATGCTAAGG	GACCAGGATTGCCAAcGCTAAGG	0.48388
1mis	AGTACCTGTGAAACTGCTCGTGG	AGTACCTGTGAAACTGCTCaTGG	0.56826
5mis	AGTACGAGGCACTGTATATGGGG	AGTACcAaGCACaGgtTATGGGG	0.0166456
1mis	GTCAGAGACTGTGCTCACTGTGG	GTCAGAGACTGTGCTtACTGTGG	0.239616
1mis	AAATGCATCGTCCTCAATCACGG	AAATGCATCGTCCTCAATCcCGG	0.165722
4mis	AGTACGAGGCACTGTATATGGGG	gGTACGAGGCcCTtTcTATGGGG	0.0122174
1mis	AAGAAGCTGTGTGTGTCGTGCGG	AAGAAGCTGTGcGTGTCGTGCGG	0.357377
1del	ACCTCAATCGGATTCAGCAAAGG	ACCTCAATCGGATTCAGAAAGG	0.0314848
1mis	GCTGGATACACGGCTCACTGGGG	GCTGGATAgACGGCTCACTGGGG	0.926742
mix	GCAGGAGTCATAGCTCTGCTCGG	GCGGAGTCATAGCTCcGCaTCGG	0.0362438
1mis	GGCGTACCCTTGAGCACATGGGG	GGCGTACCCaTGAGCACATGGGG	0.957949
mix	GACAGGTACTGTCTTCTGGTAGG	GcCAGGTACGTCTaTCTGGTAGG	0.036655
1mis	GATGAGCGAGCGGTGCATGGTGG	aATGAGCGAGCGGTGCATGGTGG	0.924792
3mis	GTAACATACAAATACTACGTTGG	GgAACATACAcATACTACcTTGG	0.0487085
1mis	GAGGAACCGACCTGTCGATGAGG	GAGGAACCGACCTGTCGtTGAGG	0.883858
2mis	AGTACGAGGCACTGTATATGGGG	AGTACGtGGCAaTGTATATGGGG	0.382389
1mis	ACTTAACATATTGGCTTCGTGGG	ACTTAACATgTTGGCTTCGTGGG	0.525264
1del	GGACAGTCATTGACGACAGTCGG	GGACAGCATTGACGACAGTCGG	0.515297
1mis	ACAGCACTTGCTAGGAACAGTGG	ACAGCACcTGCTAGGAACAGTGG	0.462978
1mis	GAGATGGTGCTGGAGATGATCGG	GAGATcGTGCTGGAGATGATCGG	0.446732
2mis	AGGCAAGACTGATGAAGCGGAGG	AGaaAAGACTGATGAAGCGGAGG	0.294825
1del	AGGCAAATCTGACATAGACCTGG	AGGCAAATCTGACATAGCCTGG	0.0417199
1ins	GACAGGTACTGTCTTCTGGTAGG	GACAGGTACTGTCTTCgTGGTAGG	0.07661
1mis	ACACCAACTTGATCCCTGTGTGG	ACACCAACTTGAgCCCTGTGTGG	0.567561
1mis	GACTAGACTTCGCTATGACCAGG	GACTAGACTTCGCTATcACCAGG	0.496768
3mis	GTGGACCTGCCGGACGACGAGGG	tTcGACCTGCgGGACGACGAGGG	0.0665872
1mis	GCCCAATCAAGTTGTCTGTGTGG	cCCCAATCAAGTTGTCTGTGTGG	0.762725
1mis	ACACGGAAGGGACTTGGACGAGG	ACACGGAAGGGACTTGcACGAGG	0.702788
1mis	GTAGGCAGGATGATCCTTGGCGG	GTAGGtAGGATGATCCTTGGCGG	0.639557
1mis	GATCACGAAGTGTAACCATGTGG	GATCACGAcGTGTAACCATGTGG	0.478271
1mis	GGCTGTACCAGTTGTCTACGCGG	GGCTGTACCAGTTGTtTACGCGG	0.984564
1mis	GCCAGACCTGATCACCTGTCTGG	GCCAcACCTGATCACCTGTCTGG	0.642564
1mis	GGTACATCCGAGCACCTCCACGG	GGTACATCCGAGCACCaCCACGG	0.837777
2del	AGTGGGTACAAGACTGCTCACGG	ATGGGTACAAGACGCTCACGG	0.0268512
1mis	GACGTCTACGGCCTCACGCGGGG	GACGTCTAaGGCCTCACGCGGGG	0.522066
1mis	GAAGACGGTCTTCTCGCCGAGGG	GAAGACGcTCTTCTCGCCGAGGG	0.756077
1ins	GTTAGGAGTCGGCTTTACGTGGG	GTTAGGAGTCGGCTTTACGTGgGG	0.941102
1mis	GTGTGTAACTGTGAGGCAGAAGG	GTGTGTAACTGTGtGGCAGAAGG	0.0970524
1ins	GTGTACCTGTGCTATAAGGTGGG	GTGTACCTGtTGCTATAAGGTGGG	0.904731
mix	AGGCAAGACTGATGAAGCGGAGG	AGGCAAGgCTGATAAGCGgGAGG	0.0209427
1mis	GTGGGCACATCGACGTCGCTAGG	GTGGGCACATgGACGTCGCTAGG	0.229342
1mis	AGTCGATTTCAATCTCGTCGGGG	AcTCGATTTCAATCTCGTCGGGG	0.071917
1mis	GTGCATTGAGGAACGTTACAAGG	GaGCATTGAGGAACGTTACAAGG	0.651766
On	GGGACCTAACTCCTATGCATGGG	GGGACCTAACTCCTATGCATGGG	0.674046
1del	ACGGTACGTGCACAGATCGGGGG	CGGTACGTGCACAGATCGGGGG	0.747664
4mis	GTGGACCTGCCGGACGACGAGGG	GTGGACCTaCtGaACGACtAGGG	0.0328653
1del	GCGAGGTACAGACCGTTCCAGGG	GCGAGGTACAGACCGTTCAGGG	0.00878958
1mis	AGAAGGACACAGCTCAACAGTGG	AGAgGGACACAGCTCAACAGTGG	0.698874
1mis	GGATCATTGATCGGACTCTGAGG	GGATCATTGATCGGAtTCTGAGG	0.649195
2mis	ATCCGCAACGACATCGAGTGGGG	ATCCGCAACGACtTCcAGTGGGG	0.100555
5mis	ACCTCAATCGGATTCAGCAAAGG	tCCTCAATCGGcTTCAGtccAGG	0.077473
2mis	ACGTTATTACAGAGCCCCTGAGG	cCGTTgTTACAGAGCCCCTGAGG	0.28673
2mis	GCACATATACGTTCTCAGATGGG	tCACATATACGTTCgCAGATGGG	0.0688593
1mis	GCAGCAACAGTGCAGAGCCGTGG	GCAGCAACAGTGCtGAGCCGTGG	0.585655
1ins	AATATACTGGCCATCCGCACTGG	AATATACTGGCCATCCGCaACTGG	1
1mis	GGCTGTATCGCTTCTCGGAGCGG	GGCTGTAgCGCTTCTCGGAGCGG	0.908213
1mis	GTACGATGTCTACCAGACAGAGG	GTACGATGTCTACCcGACAGAGG	0.426314
1mis	GTGACGTAGAGACTTTCCAAGGG	GTGACGTAGAGACTTTCCtAGGG	0.569173
1mis	GGCGTATGCTTTGTACACCTGGG	GGCGTATcCTTTGTACACCTGGG	0.860884
1mis	ACTATTCGTCTACCTTACTGTGG	ACTATgCGTCTACCTTACTGTGG	0.338087
1mis	GCCTTGTACAACCACCACACTGG	GCCTTGTACAACCACCACcCTGG	0.530786
1mis	ATCCTGTACACCCTCGTCAGCGG	ATCCcGTACACCCTCGTCAGCGG	0.72679
2mis	ACCAGTATCTGATTTGTCAGAGG	AgCAGTATCTGATaTGTCAGAGG	0.0633578
6mis	AATATGCTACACTGCAGTGGTGG	AATATtCTACAgTGgcaTGaTGG	0.0298554
2mis	AACAGTTCCGTCCTCTGAAGAGG	AACAGaTCCGTCCTCTGAAaAGG	0.67462
1mis	ACTACCCAATGCCTCAACCGTGG	ACTACCCAATGCCTgAACCGTGG	0.261913
1mis	GGTTGGACTACGCTATTACACGG	GGTTGGACTACGaTATTACACGG	0.163848
1mis	ATCAGGTACTCCCTCAACACAGG	ATCAaGTACTCCCTCAACACAGG	0.630458
1mis	AGCTATGGCTGTGGTCTTAGCGG	AGCTATGGCTGTcGTCTTAGCGG	0.43815
1mis	GCTGCTTATGACATCAGGAGTGG	GCTGCgTATGACATCAGGAGTGG	0.54773
2mis	GCTCATCCGAATTGATTGTCAGG	tCTCATCCGAATcGATTGTCAGG	0.325428
1del	GGCGCAATCGGCAGCTAGAGAGG	GGCGCAACGGCAGCTAGAGAGG	0.451657
1mis	GAGGAACCGACCTGTCGATGAGG	GAGGAACtGACCTGTCGATGAGG	0.803492
2mis	GTCCAGTACGACCTCCAGTGGGG	GTCCAGTAgGACCTCaAGTGGGG	0.698401
6mis	GTTAGGAGTCGGCTTTACGTGGG	GactcGAaTCGGCTTTAaGTGGG	0.296818
1mis	ACGAACCTGTCTCATTTGTGGGG	ACGAACCTGTCTCATTTGaGGGG	0.655951
1ins	GATACCCTCAGCTGCCTACGGGG	GATACCaCTCAGCTGCCTACGGGG	0.752904
3mis	GCGGCATCAGCTCGTCCCGTGGG	GCaGCtTCgGCTCGTCCCGTGGG	0.027657
1mis	GCACAATGTGAAAAGAGCTCTGG	GCgCAATGTGAAAAGAGCTCTGG	0.819654
1mis	GTACATACGAGTATCAAATGTGG	GTACATACGAGcATCAAATGTGG	0.795736
1mis	GCCCACACACGATACTGATGCGG	GCCCACgCACGATACTGATGCGG	0.650027
2del	GCGTGATAAGAGGCTGGAGTGGG	GCGTGATAAGGGCGGAGTGGG	0.21186
1del	GATATTGTCGCTCTGCGTGGAGG	GATATGTCGCTCTGCGTGGAGG	0.54677
1mis	GCGTGGACAAGGATGCGCAGAGG	GgGTGGACAAGGATGCGCAGAGG	0.602155
1mis	GCACATACACCACAGACACGGGG	GCACATACACCAgAGACACGGGG	0.626001
1mis	GTGCAGCAGACGGTGAAACGGGG	GTGCAGCAGACGtTGAAACGGGG	0.745173
1mis	GTCGCAGCATGCTTCCAGTGTGG	GTCGCAGCATGCgTCCAGTGTGG	0.436359
1mis	ACGGCCACGAACTTCCGAGTGGG	ACGGCCACGAACTTaCGAGTGGG	0.110529
1mis	GGAAGCAGTAGATTATCACCTGG	GGAAcCAGTAGATTATCACCTGG	0.644988
1mis	GCTGACGGATTCACCCTACGTGG	GCTGACGGATTCACCCTACtTGG	0.878115
1mis	GAGCACGAGCAACACAGTCACGG	GAGCACGAGCAACACAGTgACGG	0.374579
1mis	GCCAGGACCAGTCTGTGGCAAGG	GCCAGGACCAGTCTGTGaCAAGG	0.782452
1mis	ACGTTAGTGAAGAACGCAAGAGG	ACGTTAGTGAAGAcCGCAAGAGG	0.314298
1mis	ACTAGCAGTGTCCTTCTACGGGG	ACTAGCtGTGTCCTTCTACGGGG	0.982298
1mis	GGTAGTTGGAGGCGTCATGTCGG	GGTAtTTGGAGGCGTCATGTCGG	0.718984
5mis	GTGGACCTGCCGGACGACGAGGG	aTaGtagTGCCGGACGACGAGGG	0.0500591
1mis	GCAGTGTACGTACTTGACGTTGG	GCAGTGTACGTACTgGACGTTGG	0.328686
2mis	GCACACAAGCTCGTGTCTGTGGG	GCACACAAcCaCGTGTCTGTGGG	0.113508
1mis	ACTAGTCTCATCAAGTGTCATGG	ACTAGTCTCAaCAAGTGTCATGG	0.367775
1ins	GCTGCATCAGCTGCTCGCTGGGG	GCTGCATCAGCTGCTCGCTtGGGG	0.680526
1mis	GCAGCAACAGTGCAGAGCCGTGG	GCAGCAACAaTGCAGAGCCGTGG	0.554795
1mis	GAGGCAACTAGAACTAACATTGG	GAGGCAACTAGAAaTAACATTGG	0.236042
3mis	GCTCATCCGAATTGATTGTCAGG	GCTCATCCGAATctATcGTCAGG	0.121377
1mis	GGACATAGAGGACTATTACGTGG	GGACATAGAGGAaTATTACGTGG	1
1mis	AGTACCAGGCCTGTAGCGGTGGG	AGTACCAGcCCTGTAGCGGTGGG	0.589305
1del	AGGCATACTGTTCATACCCGCGG	AGGCATACTGTCATACCCGCGG	0.616377
1mis	GCTCACCTTAGTCTCTACGGTGG	GCTCACCTTAGTCTCTACcGTGG	0.780585
mix	GCAGACTGCTCGCAAGTCCACGG	GCaAGACTGCaCGCAAGTCACGG	0.0266526
1del	AGGCTGTATCATCTGCTCAGAGG	AGGCTTATCATCTGCTCAGAGG	0.674013
1mis	AGGAGGACTACGATCGGCTGCGG	AGcAGGACTACGATCGGCTGCGG	0.880627
1mis	GTCACCAATGGCACAGTGGGCGG	GTCACCAATGGCACAGTGtGCGG	0.499892
2mis	ACCTCAATCGGATTCAGCAAAGG	ACCTCAgTCGGATTCAtCAAAGG	0.0477646
1mis	ATAACTACTGCCTACTACCGTGG	ATAACTACTcCCTACTACCGTGG	0.899951
1mis	GAACCAACTGTTGACAACATTGG	GAACCAACTGTcGACAACATTGG	0.63696
1mis	GGGATGACCCTTGTGGGCTCAGG	GGGATGACCCgTGTGGGCTCAGG	0.3242
1mis	GGACCATATGGGGAATGCTCTGG	GGACCAcATGGGGAATGCTCTGG	0.814077
1mis	GTACAAACAAACTATAGGACTGG	GTACAAACAAAaTATAGGACTGG	0.776271
1mis	GAGTGAAGGACCTACCGTCAGGG	GAGTGAAGGACCTAgCGTCAGGG	0.145649
1mis	GCACTTACAACTGTTTGCAGAGG	GCACTTACAACTGaTTGCAGAGG	0.244209
1ins	GGTAGTCAATGTTGGAGTCGGGG	GGaTAGTCAATGTTGGAGTCGGGG	0.730617
1mis	GCACACAAGCTCGTGTCTGTGGG	GCACACAAGaTCGTGTCTGTGGG	0.741199
1mis	ACAGAAGCGACTCTACTACGTGG	ACAGAAcCGACTCTACTACGTGG	0.524785
1mis	GCAGCAACAGTGCAGAGCCGTGG	GCcGCAACAGTGCAGAGCCGTGG	0.293528
1mis	GCAGGCACAATCTTATCTGGAGG	GCAGGCACAATCTTcTCTGGAGG	0.172491
1mis	GTCTACACAGGACACCGACGAGG	GTCTACAgAGGACACCGACGAGG	0.700814
5mis	GAACGTATGGTGCTCAACACAGG	GggCGTATGGTGCagAtCACAGG	0.0205328
1mis	ACACCACCATGGTTACACCCAGG	ACACCAgCATGGTTACACCCAGG	0.796441
1mis	AGGCAAATCTGACATAGACCTGG	AGGCAAATCTGACAcAGACCTGG	0.581924
1mis	ATACATCAGTTGAACATACCAGG	ATACATCtGTTGAACATACCAGG	0.622939
2mis	GGCGCAATCGGCAGCTAGAGAGG	GGCGCAAaCGGCAGCgAGAGAGG	0.400145
N	AATCACTGACAAGTTTACACTGG	TTACTTGCAAAGATAAGCCAGGG	0.0187836
1mis	AACATACCCTCCCAACATCGTGG	AACATACCCTCCCAACgTCGTGG	1
1mis	AGCACACGTTGTCGCGGCGTGGG	gGCACACGTTGTCGCGGCGTGGG	0.871653
1mis	GCACACACGATATTGGTCGATGG	GCACACACcATATTGGTCGATGG	0.907216
1ins	GGACACACTTACCAGCATGTCGG	GGACACACTTAcCCAGCATGTCGG	0.68871
1mis	GTTTGTAGGAATGGTCTCAGTGG	GTTTGTAGGAATGGTCgCAGTGG	0.436194
2mis	GGAGCAATGAGCTTGAACACGGG	GGtGCAATGAGCTTGAAtACGGG	0.748289
4mis	GCACATATACGTTCTCAGATGGG	GCACAcATAacTTCTCAcATGGG	0.0556749
1mis	GCAACCACCAGTCTTCCACCCGG	GCAtCCACCAGTCTTCCACCCGG	0.450248
2del	ACACACCATCCGCAACATTGTGG	ACACACCATCGCAACATTTGG	0.0422873
2mis	GGTAGTCTGTGCCCTCTGTATGG	GGgAGTCTGTGCCCTCcGTATGG	0.185716
2mis	GGCTGTACCAGTTGTCTACGCGG	GGgTGTACCAGTTGgCTACGCGG	0.579911
1ins	ATCTACGGCACCATCAGCGACGG	ATCTACGcGCACCATCAGCGACGG	0.725612
1mis	GGTTGGACTACGCTATTACACGG	tGTTGGACTACGCTATTACACGG	0.754619
2mis	GGGGACATACTGGACGCTCACGG	cGGGACATACTGGgCGCTCACGG	0.745166
1mis	ATCTACGGCACCATCAGCGACGG	ATCTAgGGCACCATCAGCGACGG	0.592902
2mis	GGACACACTTACCAGCATGTCGG	GGACACAtTTACCAGCATaTCGG	0.663877
1mis	GAACATCGATGTCGCCACGTGGG	GAACATCGATtTCGCCACGTGGG	0.798022
1mis	AGTAGTGGCAGTCATATTGGAGG	AGTAGTGGCAGTCAcATTGGAGG	0.318425
1mis	ATCAGGTACTCCCTCAACACAGG	ATCAGGTACTCCCTCAgCACAGG	0.446825
2mis	GCAGACTGCTCGCAAGTCCACGG	GCAGACTGacCGCAAGTCCACGG	0.842475
2mis	GTGGGTCACACATCTCACATGGG	GTGGGTCACcCATCcCACATGGG	0.0967135
1mis	AGTACGAGGCACTGTATATGGGG	AGTACGtGGCACTGTATATGGGG	0.52692
1mis	GATACCGAAGTCACGTAGGTGGG	GATACCGAAGTCACGTAGtTGGG	0.422303
1mis	GGAGATCATTGACCTCGTGTTGG	GGtGATCATTGACCTCGTGTTGG	0.922775
1mis	ACATACCTAACTGAGGACGCTGG	ACATACCTAAaTGAGGACGCTGG	0.955204
1mis	ATGTGTAGCATGTCACCCAACGG	ATGTGTAGCATGTCACCgAACGG	0.337648
1mis	GGAACACGATCCATCACCAGAGG	GGAACAgGATCCATCACCAGAGG	0.903514
1mis	ACACCACCATGGTTACACCCAGG	ACACCACCATGGTTACtCCCAGG	0.806363
1mis	AGAGACCACCTATCACACGCTGG	AGAGACCAgCTATCACACGCTGG	0.678469
1mis	AGTCTACTGCCACTCAGAGGGGG	AGTCTACTGCCACaCAGAGGGGG	0.876808
2del	GTCCAGTACGACCTCCAGTGGGG	GTCGTACGACCTCCAGTGGGG	0.565809
1mis	GGTCGCTACTGCCGCCTCAGCGG	GGTCGCTACTGCCaCCTCAGCGG	0.619568
1mis	GATCACGAAGTGTAACCATGTGG	GATCACGAAGTaTAACCATGTGG	0.715967
2mis	GTTTGTAGGAATGGTCTCAGTGG	GTaTGTAGGAATGGTCaCAGTGG	0.644779
2mis	GGTAGTCTGTGCCCTCTGTATGG	GGaAGTCTGTGCCCTCTaTATGG	0.0911034
1ins	GGTAGCTGTGCACTTCACCTGGG	GGTAGCcTGTGCACTTCACCTGGG	0.653355
1ins	ACCTCAATCGGATTCAGCAAAGG	ACCtTCAATCGGATTCAGCAAAGG	0.236477
2mis	GATAGGTACATATCAAACCAGGG	GAgAtGTACATATCAAACCAGGG	0.154023
1mis	GTGGAACATCCACTTGACCTAGG	GTGGAACATCCcCTTGACCTAGG	0.576719
1mis	AAATGCATCGTCCTCAATCACGG	AAATGCATCGTCCTCAcTCACGG	0.241404
1mis	ACGGCCACGAACTTCCGAGTGGG	ACGGCtACGAACTTCCGAGTGGG	0.55119
1mis	GAAGATATCAGTCTTCACTTCGG	GAAGATATCAGTCTTCtCTTCGG	0.57464
1ins	GCTGACGGATTCACCCTACGTGG	gGCTGACGGATTCACCCTACGTGG	0.797483
1mis	AGAGGCATTGACCCCGACTGTGG	AGAaGCATTGACCCCGACTGTGG	0.70149
1mis	GCCATTAAAGGTAAAGGTGATGG	GCCATTAAAGGTAAgGGTGATGG	0.712345
1mis	ACAGAGCAATGGGGATGCCCTGG	ACAGAtCAATGGGGATGCCCTGG	0.744373
1mis	GCTCACGCATCCCTCTACTTGGG	GCTCACGCATCCCTCTAgTTGGG	0.129873
1mis	AGGCCTATGACCATGCAGAGGGG	AGGCCTATGACCATGCAtAGGGG	0.73237
4mis	ACCAGTATCTGATTTGTCAGAGG	ACCAGTcaCTGATTTGTtAaAGG	0.0411197
mix	GCACACAAGCTCGTGTCTGTGGG	GCtACAaAAGCTCGTGTCTTGGG	0.0683551
1mis	GCAGGTACAGACAGGATGCAGGG	GCAGGTACcGACAGGATGCAGGG	0.690733
1mis	AGACGTATACAGTGTCACCGAGG	AGACGTATACAGTGTCACgGAGG	0.691245
1ins	GTGGGTCACACATCTCACATGGG	GTGGGTCACAgCATCTCACATGGG	0.281248
1ins	ACGTTATTACAGAGCCCCTGAGG	AaCGTTATTACAGAGCCCCTGAGG	0.759332
1mis	ACATACCTAACTGAGGACGCTGG	ACtTACCTAACTGAGGACGCTGG	0.971031
1mis	GAGGAATCCTCAGAACAGGTGGG	GAGGAATCCTCAGAACAGcTGGG	0.717957
1mis	ACTTACCAAAACTATCTCTGTGG	ACTTACCAAAACTATCTtTGTGG	0.739063
1ins	GTGCCATATGGCAAACGGTGAGG	GTGCCATATGGCAAACgGGTGAGG	0.60919
1ins	GCTGACGGATTCACCCTACGTGG	GCTGACGGATTCACCCTAcCGTGG	0.771377
1mis	AGACGCATGGTAATGCACAGTGG	AGACGCATGGTAATGCAtAGTGG	1
1mis	GTAGATACAACTGACCCTGTGGG	aTAGATACAACTGACCCTGTGGG	0.811737
1mis	ACTGGACTAAGCGCCATGTGTGG	ACTGGACTAAaCGCCATGTGTGG	0.793092
1mis	GCACAAACAGAGCCGTACCCAGG	GCACAAACAGcGCCGTACCCAGG	0.892938
2mis	GCACACAAGCTCGTGTCTGTGGG	tCACACAAGCTCGTGaCTGTGGG	0.356786
2ins	GTGTACCTGTGCTATAAGGTGGG	gGTGTACCTGcTGCTATAAGGTGGG	1
1mis	GCGTACCTTCTCGATGAAGTTGG	GCGgACCTTCTCGATGAAGTTGG	0.766442
1mis	ACTACAGGCGCACGGTACAGCGG	ACTACAGGCGCACaGTACAGCGG	0.762145
1ins	GATACCTACGAAACACAGCACGG	GATACCTACGAAtACACAGCACGG	0.240083
1del	AGGCAAGACTGATGAAGCGGAGG	AGGCAAGACTGATGAGCGGAGG	0.027432
1mis	GGCAGATGACCACAATCACGAGG	GGCAGAcGACCACAATCACGAGG	0.59772
6mis	AGGCATACTGTTCATACCCGCGG	cGGatTACTGTTtgTcCCCGCGG	0.0380563
1mis	AGTATTGAGCTCCACTGCATGGG	AGTATTGAGCTCCACTGaATGGG	0.725276
1mis	GTCACCAATGGCACAGTGGGCGG	GTCACCAcTGGCACAGTGGGCGG	0.500021
1ins	ATCTCGTAATCATCCCGCAGCGG	ATCTCGTAATtCATCCCGCAGCGG	0.78796
1del	ACTGCACCAGCGAGTCGTCGGGG	ACTGCACCAGCGAGTGTCGGGG	0.0702953
2mis	GTCCAGTACGACCTCCAGTGGGG	GTCCAGTACGACaTCCgGTGGGG	0.152461
4mis	ACACAGCCCATGCATCTGTCAGG	ACACAtCCCATGgggCTGTCAGG	0.0296451
1mis	ACTATGGCAACTACCGGCGTCGG	ACTATGaCAACTACCGGCGTCGG	0.409112
1mis	ACGTAAACAGAACCACGACGTGG	ACGTAAACAGAACCACGAgGTGG	0.400715
1mis	GGTAGTCTGTGCCCTCTGTATGG	GGTAGTCTGTaCCCTCTGTATGG	0.766104
1mis	ACACCTACATCTCCTACGGAAGG	ACACCgACATCTCCTACGGAAGG	0.336797
1mis	AGTGGATCAATCAGCCAGTGAGG	AGTGcATCAATCAGCCAGTGAGG	0.850461
1mis	AGTGTACGTCCCATCAGGGTAGG	AGTGTACGTCCCATtAGGGTAGG	0.561213
2mis	GGGGACATACTGGACGCTCACGG	GGGGACATAaTGGACGCTgACGG	0.0736139
1mis	GTGTAAAAGGATCATTGGACAGG	GTGTAAAAGGcTCATTGGACAGG	0.818293
1mis	GAACAGCATTGACCTCAGAGAGG	tAACAGCATTGACCTCAGAGAGG	0.797209
1mis	AGAAAGCTTACCTAGTCAGTGGG	AGAAAGCgTACCTAGTCAGTGGG	0.884806
2mis	AGGCATACTGTTCATACCCGCGG	AGGCATACTGTTtATtCCCGCGG	0.462491
1mis	GCCCAGCGGTCTCCATCCCGGGG	GgCCAGCGGTCTCCATCCCGGGG	0.247896
2mis	AGGCATACTGTTCATACCCGCGG	AGGCATACaGTcCATACCCGCGG	0.841114
1del	AGTATCGAGCCAGCAACTCAGGG	AGATCGAGCCAGCAACTCAGGG	0.0690522
4mis	GCTCATCCGAATTGATTGTCAGG	cCTCAgCCGtATTtATTGTCAGG	0.0412927
1mis	AACAGCTACTTGTTGGTAGGAGG	cACAGCTACTTGTTGGTAGGAGG	0.616634
1mis	GGAGACATATGGACTGACAGAGG	GGAGACATtTGGACTGACAGAGG	0.83145
1mis	GGCTATGGAAGCCTGCGCTGTGG	GtCTATGGAAGCCTGCGCTGTGG	0.92115
1ins	AATATGCTACACTGCAGTGGTGG	AATATGCTAaCACTGCAGTGGTGG	0.727604
1mis	AGACGAGGAAGACACTGACCAGG	AGACGAGGAAGACgCTGACCAGG	0.647304
1mis	AGCATTTGACCTCTTCGACGTGG	AGCATTTcACCTCTTCGACGTGG	0.608596
1mis	GAGATGGTGCTGGAGATGATCGG	GAGATGGTGCTGGtGATGATCGG	0.357701
2mis	AACTGATCCAGACTCAGCAGTGG	AACTGATCCAGgCTCAGCcGTGG	0.446969
1mis	ATGTGTTACTCCACTCACAGAGG	ATGTGTTAgTCCACTCACAGAGG	0.288692
1mis	GGTAGCACACACAGTCCCGTGGG	aGTAGCACACACAGTCCCGTGGG	0.579141
1mis	ACATAGGCATGGTATCACAAAGG	ACATAGGtATGGTATCACAAAGG	0.961634
1del	GCAGATCAAGGAGATGACATTGG	GCAGATCAAGGGATGACATTGG	0.124652
On	AATACACTTGTGCTAACTCGTGG	AATACACTTGTGCTAACTCGTGG	0.775345
2mis	GCTCATCCGAATTGATTGTCAGG	GtTCATCCGAATgGATTGTCAGG	0.102211
1ins	GAACGTATGGTGCTCAACACAGG	GAACGTATGGTGCTCAACAtCAGG	0.807156
2mis	AACAGTTCCGTCCTCTGAAGAGG	AACAGTTCCcTCCcCTGAAGAGG	0.0696497
1mis	GGCCAGATGCTGTGTAACCTTGG	GGCCAGATGaTGTGTAACCTTGG	0.565249
3mis	GATCCAGGAGGCAGACCTCAAGG	GATtCAGGAGGCAGgCtTCAAGG	0.0424448
1mis	GTTTACAGAATTTGCAACACAGG	GTTTAaAGAATTTGCAACACAGG	0.162958
2del	GATACCCTCAGCTGCCTACGGGG	GATACCCTCAGCGCCTACGGG	0.028019
On	AAGCATTGCTTCAAAGCATGGGG	AAGCATTGCTTCAAAGCATGGGG	0.476923
1del	GATTCAGGGAGCTCAGCTGTTGG	GATTAGGGAGCTCAGCTGTTGG	0.658198
5mis	GCGGGCTACTCCTCTCCCAGGGG	GCatGCaAaTCtTCTCCCAGGGG	0.044065
5mis	GTTAGGAGTCGGCTTTACGTGGG	tcgAGaAGTCGGCTTTtCGTGGG	0.0272002
2mis	GATATTGTCGCTCTGCGTGGAGG	GtTATTGTgGCTCTGCGTGGAGG	0.0215852
5mis	GCTAATCAAGACAGTCACGCTGG	GCTAtTCAAcAtAcTCtCGCTGG	0.0377817
1del	GCTCATCCGAATTGATTGTCAGG	GCTATCCGAATTGATTGTCAGG	0.169741
3mis	GCACAGTAGAAGCCGTATTGGGG	GCcCAtTAGcAGCCGTATTGGGG	0.112857
1mis	AGGAATACGCAGGGCGCTGTGGG	AtGAATACGCAGGGCGCTGTGGG	0.515427
1mis	GGGCATGGTGCTAGTGTGCAGGG	GGGCATGGTGCTAGaGTGCAGGG	0.922309
2mis	AGACACATGGCAGTGCAGCGTGG	AGACACATGGCAGcGCcGCGTGG	0.0280219
1mis	GCAAATACGTGATAACATTGTGG	GCAAATACGTGATAACAgTGTGG	0.644162
1ins	GCAGGAGTCATAGCTCTGCTCGG	GCAGGAGTCATAGCtTCTGCTCGG	0.176246
1ins	GCACACAAGCTCGTGTCTGTGGG	GCACACAAGCTCGTGTCTGTcGGG	0.633216
1mis	AAGCTAGTCGTTCTTGGCTCAGG	AAGCTAGTCGgTCTTGGCTCAGG	0.653355
1del	GTGCACAGGCACGGGAGCTCAGG	GTGCACGGCACGGGAGCTCAGG	0.653615
1ins	AATATACTGGCCATCCGCACTGG	AATATACTGGCCATCCGCACaTGG	1
1mis	GAAGCTAACACCTTACACGGTGG	aAAGCTAACACCTTACACGGTGG	0.503793
1mis	GTGCATTGAGGAACGTTACAAGG	GTGCAcTGAGGAACGTTACAAGG	0.704529
1mis	ACTACAGGCGCACGGTACAGCGG	ACTACtGGCGCACGGTACAGCGG	0.819431
1mis	GCTGCATCAGCTGCTCGCTGGGG	cCTGCATCAGCTGCTCGCTGGGG	0.719848
2mis	ATGACAACTACGTCAACCTGCGG	ATGACAACTACGTaAAaCTGCGG	0.0330951
2mis	GGCGCAATCGGCAGCTAGAGAGG	GGCtgAATCGGCAGCTAGAGAGG	0.143566
1mis	ACACGGTAGAGTTCTACCGCTGG	ACACGGTAGcGTTCTACCGCTGG	0.168344
1mis	ACTGCAATCTTGCTAAACATGGG	ACTGCAATCTTGCTgAACATGGG	0.495843
2mis	GGCTGTACCAGTTGTCTACGCGG	GGCTGTACCAGTgGTCgACGCGG	0.0287665
1mis	GTGCTTCATGCAAATCAGCTGGG	GTGCTTCATGCAAATCAGCcGGG	0.15421
1mis	ACCAGCACCGAGAAGCGCATGGG	ACCAGCACCGAGAAGCGtATGGG	0.67388
1mis	ACCAACTCTATACTAACCTGTGG	ACCAACTCTATACTAACCTcTGG	0.738978
1mis	GAGATGGTGCTGGAGATGATCGG	GAGATGGTGCgGGAGATGATCGG	0.332792
4mis	AGGCATACTGTTCATACCCGCGG	AGGCAcACTGTaCgcACCCGCGG	0.0321902
4mis	GAACGTATGGTGCTCAACACAGG	GAAaGgATGGTaCTCAAtACAGG	0.296672
1ins	GATCCAGGAGGCAGACCTCAAGG	cGATCCAGGAGGCAGACCTCAAGG	0.673084
1mis	AGCAGGTACGCTGCACCTCGCGG	AGCAGGgACGCTGCACCTCGCGG	0.240746
1mis	GTATGCACATCGCACCAACGTGG	GTATGCACtTCGCACCAACGTGG	0.890502
1ins	GACAGGTACTGTCTTCTGGTAGG	GACAGGTACTGTaCTTCTGGTAGG	0.33036
1mis	GGCAGTAACAAGCATGAGGCAGG	GGaAGTAACAAGCATGAGGCAGG	0.667392
1mis	AGTACCTGGGTCACTGCATGTGG	AGTAgCTGGGTCACTGCATGTGG	0.45534
1mis	ACCGTTACTGCGCTATCGTGCGG	ACCGTTAgTGCGCTATCGTGCGG	0.968124
1mis	GGTATTTGAGCACCAACCGTGGG	GGTATTTGAGCACCgACCGTGGG	0.578512
4mis	GCACAGTAGAAGCCGTATTGGGG	aCACAGTtGAAtgCGTATTGGGG	0.0788367
1ins	AGTATTGAGCTCCACTGCATGGG	AGTATTGAGCTCCACTGCcATGGG	0.650554
6mis	GCACATATACGTTCTCAGATGGG	tCACAgATtaGTcCTCAGgTGGG	0.103852
6mis	GGTAGTTGGAGGCGTCATGTCGG	tGTAaTcGGAtGCGTCcaGTCGG	0.0238106
3mis	GCACAGTAGAAGCCGTATTGGGG	GCcCAGTAGAAGCCtTcTTGGGG	0.0335552
1mis	AGTACGAGGCACTGTATATGGGG	AGTACtAGGCACTGTATATGGGG	0.505953
1mis	AGTATCGTTGCTGGGCGACGGGG	AGTATCGTTGCTGGGgGACGGGG	0.461506
1mis	GATACATAGGAGATACTGCTGGG	GATACATgGGAGATACTGCTGGG	0.854439
1mis	ATCTACATGGCAGCCTCCATTGG	ATCTACATGGaAGCCTCCATTGG	0.751469
1mis	ACACATCTGCGATATGCATGTGG	ACACATCgGCGATATGCATGTGG	0.82024
1mis	GCACATACACCACAGACACGGGG	GCACATACACCAtAGACACGGGG	0.908096
6mis	GTTTGTAGGAATGGTCTCAGTGG	GaTTGTAGGAATacTCTgttTGG	0.0755955
1mis	GTTGCAGCTCACGTTCACTGGGG	GTTGCAcCTCACGTTCACTGGGG	0.613073
2mis	AATATGCTACACTGCAGTGGTGG	AAgAcGCTACACTGCAGTGGTGG	0.505509
1ins	GGCGCAATCGGCAGCTAGAGAGG	GGCcGCAATCGGCAGCTAGAGAGG	0.567339
1mis	GGACCACGTTGTCGTACATGAGG	GGACCACGTTGTCGTACtTGAGG	0.58996
1mis	AGTACTGTAGCAGCACATCATGG	AGTACTGcAGCAGCACATCATGG	0.478294
1mis	GTGCACAGGCACGGGAGCTCAGG	GTGCACAGGCACGGGcGCTCAGG	0.66958
1mis	AGTACTTGAACATCTTGATGGGG	AGTACTcGAACATCTTGATGGGG	0.873414
1del	ATGCCGTAAGAAACTTTGAGTGG	ATGCCGTAAGAAACTTGAGTGG	0.0322989
On	ACTCACGGTTCCAGTACACCGGG	ACTCACGGTTCCAGTACACCGGG	0.664116
1ins	AATATACTGGCCATCCGCACTGG	AATcATACTGGCCATCCGCACTGG	1
2mis	GCTGCATCAGCTGCTCGCTGGGG	GCTGCATaAcCTGCTCGCTGGGG	0.598708
1mis	AGAGACTATAGTCGGCGACGTGG	AGAGtCTATAGTCGGCGACGTGG	0.841391
1mis	ACACCAACTTGATCCCTGTGTGG	AgACCAACTTGATCCCTGTGTGG	0.54738
2mis	GTCAGATAATTGTTTGTGGTGGG	GTCAGATAATTGTTTtTGGcGGG	0.0300535
1ins	ACAGGGAACTGTAGCAACTGAGG	ACAGGgGAACTGTAGCAACTGAGG	0.956094
1mis	GCTGTAATTGTCGAACACGGTGG	GCTGTAATTaTCGAACACGGTGG	0.837812
2ins	AGTGGTATAAGCCCCTAGTGTGG	AGTGaGTATAAGCgCCCTAGTGTGG	0.253677
1ins	GGACAGTCATTGACGACAGTCGG	GGACAGTCgATTGACGACAGTCGG	0.200866
1mis	GAGCACCAGCACGTCCAACTTGG	GAGCACCAGCACGaCCAACTTGG	0.526366
2mis	AACTGATCCAGACTCAGCAGTGG	AACTGATCCAcACTCAcCAGTGG	0.104821
On	GGTGGAGATCTTAGGACCATTGG	GGTGGAGATCTTAGGACCATTGG	0.445608
1mis	GCCCAATCAAGTTGTCTGTGTGG	GCCCAATCAAGTTGTtTGTGTGG	0.623446
2del	ACCTCAATCGGATTCAGCAAAGG	CTCAATCGGATTCAGCAAAGG	0.364912
1mis	GCTCATATTACAGTGTGCACAGG	GCTCtTATTACAGTGTGCACAGG	0.773468
1mis	AGGAGATACTCACATGTAGGTGG	AGGAGATACTCACATGcAGGTGG	0.71381
On	GTGAGTCATCTACCTTTCTGTGG	GTGAGTCATCTACCTTTCTGTGG	0.605399
1ins	ACTAGCAGTGTCCTTCTACGGGG	ACTAGCAGTGTCCTTCTtACGGGG	0.200501
1mis	ACGTAAACAGAACCACGACGTGG	ACGTcAACAGAACCACGACGTGG	0.645392
1mis	GGCTGTACCAGTTGTCTACGCGG	GGCTGTACCAGTTGTCcACGCGG	0.95402
2mis	AGTATTGAGCTCCACTGCATGGG	AGgATTGAGCTCCtCTGCATGGG	0.121971
3mis	GCGTGATAAGAGGCTGGAGTGGG	GCGcGATAgGAGtCTGGAGTGGG	0.0437249
1mis	GCTGTACTTACCACTAACCCTGG	GCTGaACTTACCACTAACCCTGG	0.798685
5mis	GCGGCATCAGCTCGTCCCGTGGG	GCGatATCAGCaaGTCCCGaGGG	0.026626
1mis	GTGGACAGCAAACTCCACTGTGG	GTGGACgGCAAACTCCACTGTGG	0.825865
1mis	ACAGAGTAGTCGTCACAGTAAGG	tCAGAGTAGTCGTCACAGTAAGG	1
1ins	GGTAGCTGTGCACTTCACCTGGG	GGTAGCTaGTGCACTTCACCTGGG	0.717498
1ins	GCTAATCAAGACAGTCACGCTGG	GCTAATCAAGACAGTcCACGCTGG	0.0255
1mis	ATCAACCGGGACGACGTGCAGGG	ATgAACCGGGACGACGTGCAGGG	0.691913
1mis	GATACATAGGAGATACTGCTGGG	GATACATAaGAGATACTGCTGGG	0.879512
1mis	AGACATACCATACTTAGCAATGG	AGACAcACCATACTTAGCAATGG	0.915683
1ins	GTCAGATAATTGTTTGTGGTGGG	GTCAGATAATaTGTTTGTGGTGGG	0.287133
1mis	GGTAGGCAGTGTATTGCTAGCGG	GGTAGGCAGTcTATTGCTAGCGG	0.466248
2del	ACACAGCCCATGCATCTGTCAGG	ACACAGCCCAGCATCTGTAGG	0.0200325
1mis	GAGATGGTGCTCGTCGTGCACGG	GAGATGGTGCTCGTCGTGtACGG	0.30704
3mis	GCTAATCAAGACAGTCACGCTGG	aCcAAcCAAGACAGTCACGCTGG	0.762743
1mis	GATAGGTACATATCAAACCAGGG	aATAGGTACATATCAAACCAGGG	0.877364
On	AGAAAGCTTACCTAGTCAGTGGG	AGAAAGCTTACCTAGTCAGTGGG	0.882744
1mis	AAGCAACTACCTGTTTCTTGGGG	AAGgAACTACCTGTTTCTTGGGG	0.193637
6mis	ACACAGCCCATGCATCTGTCAGG	cCACAGaCtATaaAaCTGTCAGG	0.0281371
1mis	GCAGCAACAGTGCAGAGCCGTGG	GCAGCAACgGTGCAGAGCCGTGG	0.442608
1mis	GCTGACGGATTCACCCTACGTGG	GCTGACGGATTCACCCTAgGTGG	0.192206
1mis	AGCTATGGCTGTGGTCTTAGCGG	AaCTATGGCTGTGGTCTTAGCGG	0.626408
2mis	GACAGCTACTACGTGGACGTGGG	GACAaCTAgTACGTGGACGTGGG	0.522728
2mis	AGCATACCTGGCCCTTCCCGAGG	AGCATACCTGGCtCTTCCtGAGG	0.891167
1mis	GACATTGCCGTCTATCCCAGTGG	GACATTGgCGTCTATCCCAGTGG	0.312307
2del	AACAGTTCCGTCCTCTGAAGAGG	AACATCCGTCCTCTGAAGAGG	0.060081
1mis	GAACATCAAACGTCCTCCAGGGG	GAACATCAAACGTCaTCCAGGGG	0.847931
2mis	GGGGACATACTGGACGCTCACGG	GGGGgCATACTGGACGaTCACGG	0.797226
On	ATACATCAGTTGAACATACCAGG	ATACATCAGTTGAACATACCAGG	0.677377
1mis	GATGCTATTGTGATATCCTGTGG	GATGCTATTGTGATATCaTGTGG	0.682293
1mis	GCGAGGTACAGACCGTTCCAGGG	GCGgGGTACAGACCGTTCCAGGG	0.59731
1mis	ACTACAAGTACCGGCCGCGCAGG	ACTACAAGaACCGGCCGCGCAGG	0.637702
1del	AACACTTCACCACTGATCGTGGG	ACACTTCACCACTGATCGTGGG	0.56924
1mis	AGGCAAACTCCACTGTGGCGAGG	AGGCAAACTtCACTGTGGCGAGG	0.854251
1mis	GGTCCATGATACCACACGTGAGG	GGTaCATGATACCACACGTGAGG	0.755904
1mis	AGCTCTACTCTACCTCACCGGGG	AGCTCTACTCTAtCTCACCGGGG	0.951103
1mis	AGCACTGTACACGGCAGCAGTGG	AGCACTGTACACGGCAaCAGTGG	0.399347
1ins	GATCCAGGAGGCAGACCTCAAGG	GATCCAGGAGGCAGtACCTCAAGG	0.240968
1del	GGAGATACTGCCTAATGGACTGG	GGAGTACTGCCTAATGGACTGG	0.918527
On	ACGACAAGTTCACAGTGGCGAGG	ACGACAAGTTCACAGTGGCGAGG	0.594793
1mis	AAGCAAACGACGTTCTGGTGAGG	AAcCAAACGACGTTCTGGTGAGG	0.45278
1mis	GCTGTAGAAGTTATGGAACAAGG	GCTGTAGAAGTTAgGGAACAAGG	0.760479
1mis	GTTTACGAGAGCCTCTGTCGTGG	GTTTACGAGAGCCTCTcTCGTGG	0.799379
1ins	GCAGACTCAGGTGATCTGTTAGG	GCAGACTCAGcGTGATCTGTTAGG	0.85606
1ins	GATACCTACGAAACACAGCACGG	GATACCTACGAAaACACAGCACGG	0.694718
1mis	GATCACATGTGCACCATGGAGGG	GATCACATGTGCACaATGGAGGG	0.802219
2mis	GCAGTCACGAAAACCATCTGTGG	GCAcTCACGAAAcCCATCTGTGG	0.0865649
1mis	AGTATGATTACACCATCGATGGG	AGTATGATTACACaATCGATGGG	0.14216
1ins	GCAGTCACGAAAACCATCTGTGG	GCAGTCACGAAAACCATCgTGTGG	0.0725916
1mis	GGTCAGCGGCATCAACGTAGCGG	GGTCAGCGcCATCAACGTAGCGG	0.580809
2mis	GCTGCATCAGCTGCTCGCTGGGG	GCTGCAggAGCTGCTCGCTGGGG	0.540957
1del	GATATTGTCGCTCTGCGTGGAGG	GATATTGTGCTCTGCGTGGAGG	0.583351
1mis	AAGCAGGTCTCCACTACTGTAGG	AAGCAGGTCgCCACTACTGTAGG	0.523154
1mis	AGTACCTGTAGACATCACATTGG	cGTACCTGTAGACATCACATTGG	0.554569
1mis	GCAGCAAGAGAGCGAGATTGCGG	GCAGCAAGAGAGCGAGATTtCGG	0.510781
1mis	AACAGTTCTTGTGTATACCGAGG	AACAGTTCTTGTGTATAgCGAGG	0.288414
On	GGCCAGAGTGTCTTCCGACGTGG	GGCCAGAGTGTCTTCCGACGTGG	0.837121
3mis	GTAACATACAAATACTACGTTGG	GTAACtgACAAATACTtCGTTGG	0.0327373
5mis	ACGTTATTACAGAGCCCCTGAGG	ACGTTATTcCAcAGCtgCTcAGG	0.0391503
1mis	ACAGGTACCAGTCATCGAAGCGG	ACAGaTACCAGTCATCGAAGCGG	0.743027
N	GTACACTGTTCGCAGCAGTGTGG	AAATCTATGAAAAATACTGTGGG	0.0357816
1mis	GCACAACCTACTGATCCACCTGG	GCACAACCTACTtATCCACCTGG	0.750706
1mis	AACACTTTGCCTGACTGCCATGG	AACACTcTGCCTGACTGCCATGG	0.622266
1mis	GGGCCTAGGTCTTTGCGCAGGGG	GGGCCTAGGTCTTTGCGgAGGGG	0.274637
1ins	GTGTACCTGTGCTATAAGGTGGG	GTGTACCTGTGCTATAAGtGTGGG	0.812682
1mis	AGGAGATACTCACATGTAGGTGG	AGGAGATACTCACATGTcGGTGG	0.804238
1mis	GATCACTACGACCAAACAGCAGG	GATCACTACGACCtAACAGCAGG	0.430683
2mis	AGTACGAGGCACTGTATATGGGG	AGaACGAGaCACTGTATATGGGG	0.220696
1mis	GATACCTGGAGGAAGAGGGCAGG	GATACCTtGAGGAAGAGGGCAGG	0.446013
1mis	ACAGTACCCCGTCCTCACAGCGG	ACAGTACCCaGTCCTCACAGCGG	0.906751
On	GGTAGTCTGTGCCCTCTGTATGG	GGTAGTCTGTGCCCTCTGTATGG	0.810982
1ins	ATCCGCAACGACATCGAGTGGGG	ATCCGCAACGAtCATCGAGTGGGG	0.0801344
1mis	GCACATGGCCATTGCAACCTTGG	GCACATGGCCATcGCAACCTTGG	0.196207
1mis	AAATTGTACCAGTTGTGCACGGG	gAATTGTACCAGTTGTGCACGGG	0.570225
1mis	AGGCATATGAGTTGTCCCAGCGG	AGGCATATGAGTTGTCCCAcCGG	0.838252
1mis	GCCCACTACTCACTTCCCCACGG	GCCCACTACTCACTTCCCCtCGG	1
2mis	GCAGACTCAGGTGATCTGTTAGG	GCAGACTCAtGTGATCTGTaAGG	0.336536
1mis	GAACATCGATGTCGCCACGTGGG	GAACATCGATGTCGaCACGTGGG	0.401713
1mis	GGTAGTCAGTGCGCTCCACGCGG	GGTAGTCAGTGCGCTCaACGCGG	0.465343
2ins	GCACATATACGTTCTCAGATGGG	GcCAcCATATACGTTCTCAGATGGG	0.794042
1mis	GTCCAATACTTCGCTCGCAGTGG	GTCaAATACTTCGCTCGCAGTGG	0.576499
1mis	GGTCGTACTATACTGCAAGGTGG	cGTCGTACTATACTGCAAGGTGG	0.891944
1mis	GAGTGACGATGTCCCTATCAGGG	GAGTGACGATGaCCCTATCAGGG	0.720249
6mis	GCGGGCTACTCCTCTCCCAGGGG	aCGGcCTACTCCgaTtCCgGGGG	0.0864396
1mis	ATGCTGATTGGACATAGCATGGG	AgGCTGATTGGACATAGCATGGG	0.631959
1mis	GATCCACACTCACCGGTAGTGGG	GATCCACACaCACCGGTAGTGGG	0.491939
1mis	GATGATCAACCACTTACAAGAGG	GATGATCAACCtCTTACAAGAGG	0.123809
1mis	ACAGTACCCCGTCCTCACAGCGG	ACAGTACCCCGTCCgCACAGCGG	0.660782
On	GCCGTATCCCGAGTAGTCGTAGG	GCCGTATCCCGAGTAGTCGTAGG	0.922078
6mis	ACGTTATTACAGAGCCCCTGAGG	ACGTTAgTAaAGtGCCtaTaAGG	0.0426902
5mis	ACTAGCAGTGTCCTTCTACGGGG	ACcAGCgGTGTgCTTCcAgGGGG	0.0584554
1mis	ATACATCAGTTGAACATACCAGG	ATAaATCAGTTGAACATACCAGG	0.657044
1mis	GCCTACGCAACCTCCACAGGCGG	GCCTACGCAACgTCCACAGGCGG	0.127438
2mis	AGCAGCATTCACCAGTGCTGGGG	AGCAGCccTCACCAGTGCTGGGG	0.0664105
1mis	AGTATGCTACCACCCTTCTGTGG	AGTATGCTACCACtCTTCTGTGG	0.603359
1mis	GTCGCACCTTCGGTACAACCTGG	GTCcCACCTTCGGTACAACCTGG	0.456464
1mis	GGCCAGAGTGTCTTCCGACGTGG	GGCCAGAGTGTCTTgCGACGTGG	0.0274841
1mis	GACAGTGGACCCGTACACACCGG	GACAGTGGgCCCGTACACACCGG	0.273862
2mis	AACTGATCCAGACTCAGCAGTGG	AACaGATCCAGACTCAGCAaTGG	0.339419
1mis	AAACAGTGCTTACCCAAGATGGG	AAACAGTGCTTACCCAAcATGGG	0.549509
3mis	GCTAATCAAGACAGTCACGCTGG	GaTAATCAAGACAGTgACcCTGG	0.04347
1del	GATCACATGTGCACCATGGAGGG	GATCACATGGCACCATGGAGGG	0.340396
1mis	GACAGGTACTGTCTTCTGGTAGG	GACAGGTACTGTCTaCTGGTAGG	0.698461
6mis	GATAGGTACATATCAAACCAGGG	GtTgcGTAgATATCtAtCCAGGG	0.0591073
2mis	GCACACAAGCTCGTGTCTGTGGG	GCACACcAGCTCGTGTCTaTGGG	0.341619
1mis	ACGACAAGTTCACAGTGGCGAGG	ACGACAAGgTCACAGTGGCGAGG	0.535133
1mis	GCGTTCTACACCATTTGGAGCGG	GCGTTCTAaACCATTTGGAGCGG	0.382995
1mis	ATAACTACTGCCTACTACCGTGG	ATAACTACTGCCTACaACCGTGG	0.908591
1mis	ACCAGTATCTGATTTGTCAGAGG	ACCAGTAcCTGATTTGTCAGAGG	0.858944
1mis	ATCACAAGGACACAGCCATGTGG	ATCACAAGGACACAGCCATtTGG	0.406571
1mis	GCAGAGCAGTCCATCTAAGGTGG	GCAGAGCAGTCCATCTAgGGTGG	0.693249
2mis	GCAGACTGCTCGCAAGTCCACGG	GaAGACTGCTCGCAAGaCCACGG	0.134674
1del	GAACGTATGGTGCTCAACACAGG	GAACGTAGGTGCTCAACACAGG	0.706384
3mis	AGTACGAGGCACTGTATATGGGG	AGTACaAGGCAgTGTATgTGGGG	0.0219267
2del	GCGTGATAAGAGGCTGGAGTGGG	GCGTGATAAGAGGTGAGTGGG	0.039159
1mis	ACGTAGCCCCGACTGTCCGGAGG	ACGTAGCCCCGACTcTCCGGAGG	0.375563
1mis	AGAACTTACCTGCCTCACACAGG	AGgACTTACCTGCCTCACACAGG	0.617187
1mis	AGCGGAAAGCTCGCACCACACGG	AGCGGAAAtCTCGCACCACACGG	0.20006
1mis	GCATACATGACTTGCCGGAAAGG	cCATACATGACTTGCCGGAAAGG	0.988476
1mis	ACTGTTACTGAGGGCGGCCCGGG	ACTGTcACTGAGGGCGGCCCGGG	0.369446
5mis	GCGGGCTACTCCTCTCCCAGGGG	taGGGCaACgCCTCTCCCAtGGG	0.0602743
1ins	GCACTAATAGGCTGTCCACCCGG	GCACTAAtTAGGCTGTCCACCCGG	0.675069
1mis	GAACATCGATGTCGCCACGTGGG	GAgCATCGATGTCGCCACGTGGG	0.814101
1mis	GCACATGGCCATTGCAACCTTGG	GCACATGGCgATTGCAACCTTGG	0.164866
5mis	GTAACATACAAATACTACGTTGG	GTcAtATAtcAATACTACGgTGG	0.0660714
1mis	GCTACCTTGTCACAGTCCGGGGG	GaTACCTTGTCACAGTCCGGGGG	0.605507
1ins	ATCTCGTAATCATCCCGCAGCGG	ATCTCGTAATCATCCCGCAaGCGG	1
1mis	AGCCGTACTAGCAAACTGCTGGG	AGCCGTACTAGaAAACTGCTGGG	0.877728
1del	GCGGGCTACTCCTCTCCCAGGGG	GCGGGCTACTCCTCTCCCAGGG	0.0798572
1mis	GGTCGCTATGTCAATGTCTGAGG	GGTCaCTATGTCAATGTCTGAGG	0.531853
1mis	GTACATACCTTAATCAACATCGG	GTACgTACCTTAATCAACATCGG	0.847612
1ins	GACAGGTACTGTCTTCTGGTAGG	GACAGGTACgTGTCTTCTGGTAGG	0.903143
1ins	AGTATTGAGCTCCACTGCATGGG	AGTATTGAGCTCCACTGCATGtGG	0.401434
2mis	GGACACACTTACCAGCATGTCGG	GtACACAgTTACCAGCATGTCGG	0.358677
3mis	GTGGACCTGCCGGACGACGAGGG	GTGaAtCTGCaGGACGACGAGGG	0.26369
2del	GAACGTATGGTGCTCAACACAGG	GAACTATGTGCTCAACACAGG	0.0490527
1mis	GAGTGACGATGTCCCTATCAGGG	GAGTGACGATGTCCCcATCAGGG	0.751688
1del	GCACACAAGCTCGTGTCTGTGGG	GCACAAAGCTCGTGTCTGTGGG	0.178774
1mis	AGAGCAGAAGTGCTCCACTCCGG	AGAGCAGAAGTGCTCCACTtCGG	0.570945
1ins	GCAGCATCCAACCAAAATCCCGG	GCAGCATCCAACCAtAAATCCCGG	0.251988
1mis	GATACGTACTAGCTTCATGTTGG	GATACGTACTAGCTTCgTGTTGG	0.589287
1ins	AGGCGAATTGTGATCCACCGGGG	AGGCGAATTGTGATCcCACCGGGG	0.731048
1mis	GACATATGGAACGGACAACGAGG	GACATATGGcACGGACAACGAGG	0.895382
2mis	ATGACAACTACGTCAACCTGCGG	ATtACAACTACGTCAcCCTGCGG	0.0921099
1mis	GTGTGGATGACTTCACAGCGAGG	GTGTGGATGACTTtACAGCGAGG	0.501024
1mis	GGGACTCACGTGGATGACAGTGG	GGGACTCACGTcGATGACAGTGG	0.550739
1ins	ATCTACGGCACCATCAGCGACGG	ATCTACGGCACCATCgAGCGACGG	0.108843
On	GGGGACATACTGGACGCTCACGG	GGGGACATACTGGACGCTCACGG	0.872142
2mis	ATCCGCAACGACATCGAGTGGGG	ATCtGCAACGAaATCGAGTGGGG	0.0156381
1mis	GTTTACGTGTGTGCCAAGTGTGG	GTTTACGTGTGTaCCAAGTGTGG	0.703408
1del	GTCCAGTACGACCTCCAGTGGGG	GTCCAGTACACCTCCAGTGGGG	0.652123
1mis	GTGTAGTAAGGTCTGTGGATCGG	GTGTAGTAAGGTCTGTaGATCGG	0.951043
1ins	GTGGGTCACACATCTCACATGGG	GTGGGTCACACATCTCAgCATGGG	0.153823
2mis	GAAGCATGATAAACTACCTGCGG	GAAGCATGATAAAgTAtCTGCGG	0.036275
1mis	AGCAACGGCGACATCTACGAGGG	AGCAACGGCGACATCTACcAGGG	0.300519
1ins	GGTAGTCTGTGCCCTCTGTATGG	GGTAGTCTGTGCCCTCTgGTATGG	0.438
2mis	GGTAGCTGTGCACTTCACCTGGG	aGTAGCTGTGCAaTTCACCTGGG	0.679598
1mis	GCCTCATTAGACTTCGCCAGTGG	GCCTCATTAaACTTCGCCAGTGG	0.972915
1mis	GAACAAGTTTGTCTCCATCCAGG	GAACAAGTTTGTCTCCATaCAGG	0.713854
2mis	GACAGCTACTACGTGGACGTGGG	GACAGCTAtTACGTGGAgGTGGG	0.0870082
1mis	AGGCGGACTCCGAGTGCCCGCGG	AGGCGGACTCCGAcTGCCCGCGG	0.149995
1mis	AGAGCATACAGCATCATCTGAGG	AGAGCATACAGCAcCATCTGAGG	0.80389
1mis	GATACGTACTAGCTTCATGTTGG	aATACGTACTAGCTTCATGTTGG	0.831256
1ins	GATCCAGGAGGCAGACCTCAAGG	GATCCAGGAGGCAGACCtTCAAGG	0.186917
1mis	GCAGCAAAACGCCTGGATCAGGG	GCgGCAAAACGCCTGGATCAGGG	0.895533
5mis	ACCTCAATCGGATTCAGCAAAGG	cCtTtAAgCGGATTCAGCAcAGG	0.0241042
1mis	AGAACAACTGGCTTCGCACGGGG	AGAACAACTGGCTTCGCAaGGGG	0.941603
1mis	GACATTGCCGTCTATCCCAGTGG	GACATTGCCaTCTATCCCAGTGG	0.435506
1mis	GGCACTTATGACACCTACGTCGG	GGCACTTAcGACACCTACGTCGG	0.524876
1mis	ACATAGGCATGGTATCACAAAGG	ACATAGGCATGGcATCACAAAGG	0.92873
1mis	GAGAGAGCAGGGCAGGACATGGG	GAGAGAGCAGGGCAGGACAgGGG	0.596211
6mis	GAACGTATGGTGCTCAACACAGG	GAACGTATGagaCTCAtCtgAGG	0.0247132
1mis	AGTCCAGCACGCTAACAGCTGGG	AGTaCAGCACGCTAACAGCTGGG	0.568796
1mis	AGGTCATCAGAACCACTTCAGGG	AGGTCATCAGAACCACTaCAGGG	0.610404
1mis	ACGTGTACAGACATCTGCGCCGG	ACGTGTACAaACATCTGCGCCGG	0.907711
2ins	GGTAGTCTGTGCCCTCTGTATGG	GGaTAGTCTGTGCCCTCTGcTATGG	0.114662
1ins	ACAGGGAACTGTAGCAACTGAGG	AcCAGGGAACTGTAGCAACTGAGG	1
1mis	GGCCAGGACCACATCCGAGTGGG	GGCCAGGAaCACATCCGAGTGGG	0.571721
1mis	GACAGCTACTACTACGATGATGG	GACAGCTACTACTACcATGATGG	0.492211
1del	GCTTCATGCGGATCGTACGACGG	GCTTCATGCGGATCGACGACGG	0.00249821
1mis	ACACAGTAATCATGTCACGAAGG	ACACAGTAATCATGTaACGAAGG	0.920273
1del	AGTATCGAGCCAGCAACTCAGGG	AGTATCGAGCCAGCACTCAGGG	0.356726
1mis	GTGTAGTAAGGTCTGTGGATCGG	GTGcAGTAAGGTCTGTGGATCGG	0.956965
2mis	GCACACAAGCTCGTGTCTGTGGG	GaACACAAcCTCGTGTCTGTGGG	0.0254659
1mis	GAATGATATCCAAGCTTGCGTGG	GAATGATATCCAAGCTTGCtTGG	0.338421
1mis	GAAACACAACTTCTTTGTCAGGG	GAAACACAAaTTCTTTGTCAGGG	0.731195
1ins	AACTGATCCAGACTCAGCAGTGG	AACTGATCCAGAtCTCAGCAGTGG	0.100762
1ins	AGTATTGAGCTCCACTGCATGGG	aAGTATTGAGCTCCACTGCATGGG	0.586283
1mis	ATCGAGTACCTGTACCGCCGCGG	ATCGAGTACCaGTACCGCCGCGG	0.480662
1mis	GCACAATCTCCCTAACCCCGTGG	GCACAATCTCCCTAAaCCCGTGG	0.959149
1mis	AACTGACGATCCTGATACTGAGG	AACTGACGATCCTGATAgTGAGG	0.0777693
1mis	GGACACACTTACCAGCATGTCGG	GGtCACACTTACCAGCATGTCGG	0.874424
2mis	ACAGGGAACTGTAGCAACTGAGG	ACAGGGAACgGTAGaAACTGAGG	0.0416482
1mis	GTGTGTAACTGTGAGGCAGAAGG	GTGTGTAACTGTGAGGtAGAAGG	0.542164
2ins	ATGACAACTACGTCAACCTGCGG	ATGACAACTACGTCAACCttTGCGG	0.0470385
1mis	AGTTGTACCTGTCGTCGCACAGG	AGTTGTACCTGTCGTCGaACAGG	0.796443
1mis	GGACGAGGTTCCCGACGACGAGG	cGACGAGGTTCCCGACGACGAGG	0.580853
2mis	ATCTACGGCACCATCAGCGACGG	ATCTACGGCACCATCAaCaACGG	0.678007
1mis	GGAGACAGCTGTTCATGAGTCGG	GGAGACAGCgGTTCATGAGTCGG	0.857505
1ins	GTGGACCTGCCGGACGACGAGGG	GTGGACCTGCcCGGACGACGAGGG	0.810022
1mis	AAGAGACTGTGACTCTTCCTTGG	AAGAGACTGTGACTCTTCCgTGG	0.801507
1mis	AGGCTAGTTCCTCACAGTCAAGG	AGGCTAGTTCCTCACgGTCAAGG	0.481761
3mis	ACTAGCAGTGTCCTTCTACGGGG	ACTAGCAGTGTaCTaCTAaGGGG	0.0380505
1mis	GTAGCCACTTACATTGTCCACGG	GgAGCCACTTACATTGTCCACGG	0.687032
2mis	GATAGGTACATATCAAACCAGGG	GATAGGTACATATCAAAtaAGGG	0.10806
1ins	GCGGGGACGCTTTGCCACGGTGG	GCGGGGACGCTTTGtCCACGGTGG	0.0757005
1mis	AGGAGGACTACGATCGGCTGCGG	AGGAaGACTACGATCGGCTGCGG	0.776853
On	GCGCAGAGGGCTGGACTCAGCGG	GCGCAGAGGGCTGGACTCAGCGG	0.888704
1mis	GTCAGACCATGCTATTTGGTGGG	GgCAGACCATGCTATTTGGTGGG	0.577939
1ins	GGCGCAATCGGCAGCTAGAGAGG	GGCGCAATCGcGCAGCTAGAGAGG	0.550386
1ins	GCACAGTAGAAGCCGTATTGGGG	GCACAGTAGAAGCCGTcATTGGGG	0.293803
1mis	AGTGGCATATCTATCAGGACTGG	gGTGGCATATCTATCAGGACTGG	0.528728
1mis	GTGAACACTGGATCCTCTGCCGG	GTGAACACTGGATtCTCTGCCGG	0.640014
4mis	ACTAGCAGTGTCCTTCTACGGGG	ACTAGCAcTcaCCTTgTACGGGG	0.10288
1mis	ATCTACATGGCAGCCTCCATTGG	ATaTACATGGCAGCCTCCATTGG	0.812488
2mis	GATACCCTCAGCTGCCTACGGGG	GATACCCTCAGCTGCCTAttGGG	0.120567
1del	AGGCGAATTGTGATCCACCGGGG	AGGCGAATTGTGATCCACCGGG	0.187677
1mis	ACTGTCACTAACCTACTGGTGGG	ACTGTCACTAAgCTACTGGTGGG	0.448138
1ins	GTGGATCACGGTGGACGTCGGGG	GTGGATCACaGGTGGACGTCGGGG	0.735122
1del	GGTCTACTATGTCGTCCTCGAGG	GGTCTACTTGTCGTCCTCGAGG	0.719719
1mis	GCAGTCACGAAAACCATCTGTGG	GCAGTCACaAAAACCATCTGTGG	0.673966
1mis	AGGCAAATCTGACATAGACCTGG	AGtCAAATCTGACATAGACCTGG	0.382382
1mis	ACGAACCTGTCTCATTTGTGGGG	ACGAACCTGTCTCATTgGTGGGG	0.410872
1mis	GCTCATATTACAGTGTGCACAGG	GCTCATATTAtAGTGTGCACAGG	0.736093
1mis	AAGCAAACGACGTTCTGGTGAGG	gAGCAAACGACGTTCTGGTGAGG	0.856319
2mis	ACTAGCAGTGTCCTTCTACGGGG	gCTAGCAaTGTCCTTCTACGGGG	0.825183
1mis	AACATGATAGTGACAGGTACTGG	AACATGATAGTGACAGcTACTGG	0.413176
1mis	GGTAGCAGAGTACTGCGACGAGG	GGTAGCAGAGTcCTGCGACGAGG	0.705222
1ins	GCACATATACGTTCTCAGATGGG	GCACATATaACGTTCTCAGATGGG	0.900826
2mis	GGCTGTACCAGTTGTCTACGCGG	GGCTGcACCAGTTGTgTACGCGG	0.192057
1mis	GCCAGTACAGTGGTAGCAGTTGG	GCCAGTACAGTGGgAGCAGTTGG	0.113838
1mis	AAGAGACTGTGACTCTTCCTTGG	AAtAGACTGTGACTCTTCCTTGG	0.785935
2mis	AATATACTGGCCATCCGCACTGG	AATATtCTGGCCATCtGCACTGG	0.743221
1ins	GCACATATACGTTCTCAGATGGG	GCACcATATACGTTCTCAGATGGG	0.813106
5mis	AATATGCTACACTGCAGTGGTGG	AtTAcagaACACTGCAGTGGTGG	0.00640022
5mis	GTGGACCTGCCGGACGACGAGGG	GTGGAaCTtggGGAtGACGAGGG	0.940176
1ins	ACACAGCCCATGCATCTGTCAGG	ACACcAGCCCATGCATCTGTCAGG	0.0442271
1ins	GTACTACCACCGAGGCCACGTGG	GTACTACCACaCGAGGCCACGTGG	0.620036
1del	ATGACAACTACGTCAACCTGCGG	ATGACAACTACGTAACCTGCGG	0.114332
1ins	GATATTGTCGCTCTGCGTGGAGG	GATATTGTCGaCTCTGCGTGGAGG	0.281576
1ins	ATGACAACTACGTCAACCTGCGG	ATGACAACTACGTCAcACCTGCGG	0.0341589
1mis	GACGATCGCCACGGATCAGGAGG	GcCGATCGCCACGGATCAGGAGG	0.410901
5mis	ACCAGTATCTGATTTGTCAGAGG	ACCAGctTtTGATTTGTCccAGG	0.0316285
1mis	AGACACATGGTAGTGCAAGGTGG	AGACACATGGTAGgGCAAGGTGG	0.836634
2mis	GGAGCAATGAGCTTGAACACGGG	GGAcCAATGcGCTTGAACACGGG	0.25652
2ins	GACAGGTACTGTCTTCTGGTAGG	GtACAGGTACTGTCTTcCTGGTAGG	0.190817
2mis	GGTAGTCAATGTTGGAGTCGGGG	GGTAGTCAATGTTGaAcTCGGGG	0.0382583
1mis	AGATACCGTGTACTACAAGTTGG	AGATACCGTGTAaTACAAGTTGG	0.795986
5mis	GCTAATCAAGACAGTCACGCTGG	GCctAaCAAGAaAGTCACGgTGG	0.0573762
1ins	AGTACGAGGCACTGTATATGGGG	AGTgACGAGGCACTGTATATGGGG	0.490689
2mis	GTACTACCACCGAGGCCACGTGG	GTACTACCACCGtGaCCACGTGG	0.0513892
2mis	GATACCCTCAGCTGCCTACGGGG	GATACtCTCAGCTGtCTACGGGG	0.466274
1mis	AGTAGTGGCAGTCATATTGGAGG	AGTAGTGGCAGTCATATcGGAGG	0.710428
1mis	GCCTGACTTGGCCGGCGACGAGG	GCCTGACTTGGCaGGCGACGAGG	0.841416
1ins	ACCAGTATCTGATTTGTCAGAGG	ACCAGTATCTGATTTGTCcAGAGG	0.0964709
2mis	GCTCATCCGAATTGATTGTCAGG	GCcCATCtGAATTGATTGTCAGG	0.0163252
1mis	ATACGATAGTGTTAGCGGGGAGG	ATACGATAGgGTTAGCGGGGAGG	0.723831
1mis	ATACAGCAGGTTGGATACGGTGG	AgACAGCAGGTTGGATACGGTGG	0.459504
1mis	GAACAGCCCTACAAGATGGCTGG	GAACAGCCCTACAAGATtGCTGG	1
1mis	ATATGGACGTCCATGGACAGCGG	ATATGGACGTCCATGGcCAGCGG	0.403646
3mis	GATAGGTACATATCAAACCAGGG	GATtGGTACATATaAAAaCAGGG	0.0474192
2mis	ACCTCAATCGGATTCAGCAAAGG	ACaTCAAaCGGATTCAGCAAAGG	0.163938
1mis	GCGCACCTATCAGTACGCCTGGG	GtGCACCTATCAGTACGCCTGGG	1
1mis	AGTACCTGGGTCACTGCATGTGG	AGTACCTGGGTCACTGgATGTGG	0.140203
1mis	ACTCCAGTGTGTGCTTGGATTGG	AgTCCAGTGTGTGCTTGGATTGG	0.451064
1mis	GCCACTGCCGAACACCTCTGGGG	GCCACTGCCGAACACCTtTGGGG	0.21757
1mis	AACATGCTAATGAGTCCCCGTGG	AACATGCTAATGgGTCCCCGTGG	0.37909
On	AACATTCCGGACATTCATCGGGG	AACATTCCGGACATTCATCGGGG	0.46912
1del	GGTAGTCTGTGCCCTCTGTATGG	GGAGTCTGTGCCCTCTGTATGG	0.095105
1mis	AAGGTAGAGCATCATCACGGTGG	AAGGTAGAGCATCATgACGGTGG	0.618663
1ins	GCTCATCCGAATTGATTGTCAGG	GCTCATCCGAAcTTGATTGTCAGG	0.240958
mix	GTCCAGTACGACCTCCAGTGGGG	GTCCaAGTACGACCCgAGTGGGG	0.0176168
1mis	GCGGCATCAGCTCGTCCCGTGGG	GCGGCATCAGCTCGTCCCGcGGG	0.833233
5mis	GGTAGTTGGAGGCGTCATGTCGG	GGTAGggGGAGGgaTCcTGTCGG	0.0498924
6mis	AGGCATACTGTTCATACCCGCGG	AGGCATACgaTTaAaACagGCGG	0.0958853
1mis	ATGGGTTACCCAGACCGACCTGG	AgGGGTTACCCAGACCGACCTGG	0.849332
1mis	AGACATCCTTATTCTCCCTGGGG	AGcCATCCTTATTCTCCCTGGGG	0.40605
1del	GACGGTAAGGATCATCAGCGCGG	GACGGTAAGGATCATCACGCGG	0.0329436
2mis	GGTAGTCTGTGCCCTCTGTATGG	GGTAGTCgGgGCCCTCTGTATGG	0.617018
1mis	ATGAGGACCTGACTTACAGCGGG	AcGAGGACCTGACTTACAGCGGG	0.61322
1del	AGGGACACCAGCACGCTGCAGGG	AGGACACCAGCACGCTGCAGGG	0.749773
1mis	ATCCGCAACGACATCGAGTGGGG	ATCCGCAACGACtTCGAGTGGGG	0.516401
1mis	GCAAATACGTGATAACATTGTGG	GCAAAcACGTGATAACATTGTGG	0.648266
3mis	GATAGGTACATATCAAACCAGGG	GAcAcGTACATATCtAACCAGGG	0.0295453
1mis	GCAGGATGGTCCCCCACCACGGG	GCAGGATGGTtCCCCACCACGGG	0.92515
1mis	AAATTGTACCAGTTGTGCACGGG	AAATTGTACCAGTTGTGaACGGG	0.339239
1ins	GCAGGAGTCATAGCTCTGCTCGG	GtCAGGAGTCATAGCTCTGCTCGG	0.641139
1ins	GATACCTACGAAACACAGCACGG	GATaACCTACGAAACACAGCACGG	0.634268
1mis	GTGCAGACAAGACTAGATGTGGG	GTGCAGACAAGACTAGAcGTGGG	0.726986
1ins	GGTAGTCTGTGCCCTCTGTATGG	GGTAGTCTGTGCtCCTCTGTATGG	0.0781331
6mis	GATCCAGGAGGCAGACCTCAAGG	GATCgAGGcGGCgGAtCTgtAGG	0.148927
1ins	GCTGACGGATTCACCCTACGTGG	GgCTGACGGATTCACCCTACGTGG	0.746027
2mis	ACTAGCAGTGTCCTTCTACGGGG	ACTAGCAGTGTaCTTaTACGGGG	0.0692001
2mis	GAAGCATGATAAACTACCTGCGG	aAAGCATGATAAACTACaTGCGG	0.533594
1mis	GTTAGGAGTCGGCTTTACGTGGG	GTTAGGAGgCGGCTTTACGTGGG	0.893473
1mis	GACGGCATGGGATCCCAGGGCGG	GACGGCATGGGATCCgAGGGCGG	0.827122
1mis	AGCCGTACGTACCTTCCTTGGGG	AGCCGTACGTACCTTgCTTGGGG	0.22042
3mis	ATGGTGTATTGTCGAAACACGGG	gTGGTGTATTGTCGcAAgACGGG	0.0250941
1ins	GCGGCATCAGCTCGTCCCGTGGG	GCaGGCATCAGCTCGTCCCGTGGG	0.862516
1mis	GTGGAAGGTACGGACACTGAGGG	GTGGAAaGTACGGACACTGAGGG	0.758835
1mis	AGTGGTATAAGCCCCTAGTGTGG	AGTGGcATAAGCCCCTAGTGTGG	0.814266
1mis	AGAGCATACAGCATCATCTGAGG	AGAGCATACAGCAgCATCTGAGG	0.607404
1mis	GTGTACCTGTGCTATAAGGTGGG	GTGTACCTGTGaTATAAGGTGGG	0.954075
1mis	GTGGCAATGGATCTGACTCAGGG	GTGGCAATGtATCTGACTCAGGG	0.856967
1mis	GCTGTAACACCATCGTGCGGCGG	GCTGTAACgCCATCGTGCGGCGG	0.566889
1mis	ACTATTCGTCTACCTTACTGTGG	ACTATTCGTCTACCTTgCTGTGG	0.227507
2mis	AGTGGGTACAAGACTGCTCACGG	AGTGGtTACtAGACTGCTCACGG	0.502832
2mis	GAAGCATGATAAACTACCTGCGG	GtAGtATGATAAACTACCTGCGG	0.911024
1mis	AAGCATTGCTTCAAAGCATGGGG	AAGCATTGCTTCAAAcCATGGGG	0.0248398
2mis	GTGCCATATGGCAAACGGTGAGG	GTGaCATATGGCAAAtGGTGAGG	0.939719
1mis	GAAACACAACTTCTTTGTCAGGG	GAAACACAACTTCTTTaTCAGGG	0.64063
1mis	ACTACCCAACGTTCCTACCACGG	ACTACtCAACGTTCCTACCACGG	0.761408
1ins	GGGGACATACTGGACGCTCACGG	GGGGACATcACTGGACGCTCACGG	0.909904
2mis	GGTAGTCAATGTTGGAGTCGGGG	GGgAGTCgATGTTGGAGTCGGGG	0.355375
1mis	ACCAACTCTATACTAACCTGTGG	ACCAACTCTgTACTAACCTGTGG	0.831667
4mis	GTCAGATAATTGTTTGTGGTGGG	GTCAGAaAAaaGTTTGTtGTGGG	0.0300916
1mis	GGTGTCATAGCGGAGTCCTGGGG	GGTGTCATcGCGGAGTCCTGGGG	0.668058
N	GTAAGAGACAGCACGAGCACAGG	ACCTTACAACTCAGCTCTGAGGG	0.0679169
1mis	ATTGGGCATAAGCCACTCCAGGG	gTTGGGCATAAGCCACTCCAGGG	0.561317
1del	ATGGTCATCAGTGTAGACACTGG	ATGGTATCAGTGTAGACACTGG	0.633356
1ins	ACTAGCAGTGTCCTTCTACGGGG	ACTAGCAGtTGTCCTTCTACGGGG	0.953704
2mis	AGTACGAGGCACTGTATATGGGG	AGaACaAGGCACTGTATATGGGG	0.479648
1ins	GTGGGTCACACATCTCACATGGG	GTGGGTCACACATCTtCACATGGG	0.204077
1mis	ACGTAGCCCCGACTGTCCGGAGG	AgGTAGCCCCGACTGTCCGGAGG	0.761651
1ins	GCTCATGCAACTTGTCCTCGGGG	GCTCATGCAACTaTGTCCTCGGGG	0.0154403
1mis	GCATGTAGTAAGCTGTACCCTGG	GCATGTAGTAAGCTGTAtCCTGG	0.850525
1mis	GTGCAGAGGATCTACAAAATGGG	GTGCAGAGGATCTACAAtATGGG	0.744639
1mis	GAGGTACCTGCCACAGAAAGTGG	GAGGTACCTGCCACAGAAAcTGG	1
2mis	AACAGTTCCGTCCTCTGAAGAGG	AACAGaTCCGTCCTCTtAAGAGG	0.300443
1del	GCTTCATGCGGATCGTACGACGG	GCTTCATGCGGATCGTACACGG	0.0144502
1ins	GCTCATCCGAATTGATTGTCAGG	GCTCaATCCGAATTGATTGTCAGG	0.292678
1ins	GACAGGTACTGTCTTCTGGTAGG	GACAGGTACTGTCTTCcTGGTAGG	0.136065
1mis	AGAGCAGAAGTGCTCCACTCCGG	AGAGCAGAAGcGCTCCACTCCGG	0.647838
1mis	GAACATCAAACGTCCTCCAGGGG	GAACATCAAACGcCCTCCAGGGG	1
5mis	ACCAGTATCTGATTTGTCAGAGG	AaCAGTAaaTGAaaTGTCAGAGG	0.0273446
1mis	AGGGTCTACCGCAGTCTGTGAGG	AGGGTCTACCGCAGTCTtTGAGG	0.805816
1mis	GAACAGACCACTGGCCTTGTGGG	GAACAGACCACTGGCCTTGaGGG	0.709564
2del	AACTGATCCAGACTCAGCAGTGG	ACTGATCAGACTCAGCAGTGG	0.931579
3mis	GCTGCATCAGCTGCTCGCTGGGG	GCgGaATCAGCTGCTCaCTGGGG	0.146372
1mis	AGATGTTACAAGCAGACCAGCGG	AGATGTTACtAGCAGACCAGCGG	0.625802
1mis	GAACGTATGGTGCTCAACACAGG	GAACGTATGGTGCTCAcCACAGG	0.845719
1mis	GTGATGACTGGCACATTACGTGG	GTGAaGACTGGCACATTACGTGG	0.587413
1mis	ACAGTACCCCGTCCTCACAGCGG	ACAGTACCCCGTCtTCACAGCGG	0.875295
1mis	GGGACTCACGTGGATGACAGTGG	GGGACcCACGTGGATGACAGTGG	0.540057
1mis	GTGATGACTGGCACATTACGTGG	GTGATGACTcGCACATTACGTGG	0.599129
1mis	GCCAGACACCACCTTTCCCGTGG	GCtAGACACCACCTTTCCCGTGG	0.704796
2mis	GGCTGTACCAGTTGTCTACGCGG	GGCcGTACCAGgTGTCTACGCGG	0.759871
1mis	GACTCTACTTCTCGTACCCGGGG	GAgTCTACTTCTCGTACCCGGGG	0.732229
1mis	GAGATAAAGGTACTGAACCGTGG	GAGATAAAGGTACTcAACCGTGG	0.782547
1del	GAGCATTACAACAGCCATCGAGG	GGCATTACAACAGCCATCGAGG	0.810362
1ins	ATGACAACTACGTCAACCTGCGG	ATGACAtACTACGTCAACCTGCGG	0.626415
1mis	GGATGAACCCGTGTCACTGTAGG	GGATGAACCCaTGTCACTGTAGG	0.694453
2mis	GCACACAAGCTCGTGTCTGTGGG	GCAtACAAGCTCGTGTaTGTGGG	0.612786
6mis	GTGGACCTGCCGGACGACGAGGG	cTGGAaCTGCaGGAgGcgGAGGG	0.047198
2mis	GTTAGGAGTCGGCTTTACGTGGG	GTTAGGAGTCaGCTTTACcTGGG	0.57821
1mis	GTCAGACCATGCTATTTGGTGGG	GTCAGACCATGCTtTTTGGTGGG	0.510513
4mis	ACCAGTATCTGATTTGTCAGAGG	tCCAGTATCTGATTTGcatGAGG	0.0253263
1mis	ACCTTAACATCTCCAATACCAGG	ACCTTAACAgCTCCAATACCAGG	0.639352
1ins	GATATTGTCGCTCTGCGTGGAGG	GATATTGTCGCTCTGCGTGtGAGG	0.352564
3mis	GCTAATCAAGACAGTCACGCTGG	GCcAATCAAGACcGTCACGaTGG	0.039514
2mis	AGCAGCATTCACCAGTGCTGGGG	AGCAGCtTTCACCAGTGCTaGGG	0.0123626
2mis	GTTTGTAGGAATGGTCTCAGTGG	aTaTGTAGGAATGGTCTCAGTGG	0.69365
1del	ACTCCGTACGTGCTTTGCTGCGG	ACTCCGTACGTGTTTGCTGCGG	0.0372635
1mis	GTTTGAGAAGCGCTACGCTGCGG	GTTTGAGAAGCGCTACGCTcCGG	0.528129
1mis	GTGGACCCTAATGATATGTGTGG	GTGGACCCcAATGATATGTGTGG	0.656202
2ins	GATACCTACGAAACACAGCACGG	GcATACCTACGAAACtACAGCACGG	0.403035
1mis	GAGCACCAGCACGTCCAACTTGG	GAGCAgCAGCACGTCCAACTTGG	0.689865
1mis	GCACAGTGGATGAGTTCTCGGGG	GCACAGTGGATGAGTcCTCGGGG	0.784838
1mis	GGCCGCACCGTAGGTCTCGGTGG	GGCCGCACCGTAGGTCTaGGTGG	0.744532
1mis	GGACATAGAGGACTATTACGTGG	GGACATAGAGGACTATcACGTGG	1
1mis	AGACAGCCAGACATGTGGCAGGG	tGACAGCCAGACATGTGGCAGGG	0.999399
1mis	GCAGCTAAAGCACCAATCGGAGG	GCAGCTAAAGCgCCAATCGGAGG	0.545343
2mis	GGAGCAATGAGCTTGAACACGGG	GGAGCAATGtGCTTGAACAaGGG	0.743364
1del	GCGGGCTACTCCTCTCCCAGGGG	GCGGGTACTCCTCTCCCAGGGG	0.69795
1mis	AGTACTGTAGCAGCACATCATGG	AGTACTGTAtCAGCACATCATGG	0.492956
4mis	GCTCATCCGAATTGATTGTCAGG	GCTCAaCgGAcTTGATTGTaAGG	0.0506348
1mis	ACTCACGGTTCCAGTACACCGGG	ACTCACGGTTCCAGTACAgCGGG	0.293943
1mis	GTGAGTCATCTACCTTTCTGTGG	tTGAGTCATCTACCTTTCTGTGG	0.581323
1del	AGTACCAGGCCTGTAGCGGTGGG	AGTACCAGGCCTTAGCGGTGGG	0.0733438
1mis	GCTGGATACACGGCTCACTGGGG	GCTGGATACACGGCTtACTGGGG	0.919761
1mis	GAGAAGCACGTGGGAACTGGTGG	GAGAAGCACGTGGGAACTcGTGG	0.593549
1mis	GCTTCATGCGGATCGTACGACGG	GgTTCATGCGGATCGTACGACGG	0.0549064
1mis	ACAATAGATGGCACATTATGTGG	ACAAcAGATGGCACATTATGTGG	0.766216
1mis	GGTCATCCCCACCCACGTGAGGG	GGTCATCCCCACCCACGTtAGGG	0.610227
1del	AATATGCTACACTGCAGTGGTGG	AATATGCTACATGCAGTGGTGG	0.176875
1ins	GTTTGTAGGAATGGTCTCAGTGG	tGTTTGTAGGAATGGTCTCAGTGG	0.765564
1ins	GCAGCATCCAACCAAAATCCCGG	GCAGCATCCAACCAAAAaTCCCGG	0.682413
1mis	ACAACTACTTGACACCATCGAGG	ACAACTACTTGACgCCATCGAGG	0.509019
1mis	GGTAGCACACACAGTCCCGTGGG	tGTAGCACACACAGTCCCGTGGG	0.653632
1mis	ACGACAAGTTCACAGTGGCGAGG	ACGACAAGTTCACAGTGtCGAGG	0.431854
1mis	ACCAAGTATAGGCAATTGCACGG	ACCAAGTATAGGgAATTGCACGG	0.311019
1mis	AGGTAACACGGAGGCCGTGAGGG	AGGTAACgCGGAGGCCGTGAGGG	0.953216
2mis	ATCTACGGCACCATCAGCGACGG	ATCTACGGCAtCATCAtCGACGG	0.0409823
1mis	GCTCATATTACAGTGTGCACAGG	GCTCcTATTACAGTGTGCACAGG	0.724053
1mis	ACACCCACACGCCCACACTCAGG	ACACCCACACGCCCACtCTCAGG	0.416029
1mis	ACACCATCACGACGCGTGGGTGG	ACACCATCACGACcCGTGGGTGG	0.635501
1mis	ATGGAGCGAAGTCGCTTCGAAGG	ATGGAGCGgAGTCGCTTCGAAGG	0.472307
1del	AGGATACTGTGACCTGGACATGG	AGGATACTGTGACCTGACATGG	0.0458599
2del	GGTAGCTGTGCACTTCACCTGGG	GGTAGCTGTGCTTCACCTGGG	0.0228381
1mis	GAGTGACGATGTCCCTATCAGGG	GAGTGACGATGTCtCTATCAGGG	0.735844
5mis	ACCAGTATCTGATTTGTCAGAGG	ACaAGTATCaGATTTagaAGAGG	0.0707134
1mis	GACGGCATGGGATCCCAGGGCGG	GACGGCATGGGATCCtAGGGCGG	0.722494
1mis	ACCAGCTGTGACCAATTCCTAGG	ACCAGaTGTGACCAATTCCTAGG	0.429004
On	ACAATAGATGGCACATTATGTGG	ACAATAGATGGCACATTATGTGG	0.836449
1mis	GTCAGAGACTGTGCTCACTGTGG	GTCAGAGACTGTGCTCAtTGTGG	0.247512
1ins	AGGCATACTGTTCATACCCGCGG	AGGCATACTGTTCATACaCCGCGG	0.657539
1mis	GCAGGCACAATCTTATCTGGAGG	GCAGGCACAATCaTATCTGGAGG	0.668951
1mis	GGTACTCTACGCGCACGATGCGG	GGgACTCTACGCGCACGATGCGG	0.266175
1mis	GCCGTACAGAAAGTACTGGCCGG	GCCGTACAGtAAGTACTGGCCGG	1
1mis	GACTTAATGAAGCCTTACCCAGG	GACTTAATGAcGCCTTACCCAGG	0.987659
1ins	ATCTACGGCACCATCAGCGACGG	ATCTACGGCACCATCAGCaGACGG	0.782885
1mis	AGACACATGGCAGTGCAGCGTGG	cGACACATGGCAGTGCAGCGTGG	0.860646
1mis	AGTATGAGTGATCCAGTGCTGGG	AGTATGAGTGATCCtGTGCTGGG	0.644182
1ins	GGCTGTACCAGTTGTCTACGCGG	GGCTGTACCAGTTGTCTaACGCGG	0.499599
1mis	GCACACACGATATTGGTCGATGG	GCACACcCGATATTGGTCGATGG	0.915989
1mis	GCTCACGCATCCCTCTACTTGGG	GCTCACGCATCtCTCTACTTGGG	0.101098
1mis	GACAGTGGACCCGTACACACCGG	GACAGTGtACCCGTACACACCGG	0.469485
1mis	ACGTTATTACAGAGCCCCTGAGG	AtGTTATTACAGAGCCCCTGAGG	0.716846
1mis	ATGGCGATGGGACTAATGTGCGG	ATGGCGATGGGtCTAATGTGCGG	0.96935
1mis	GGGATGACCCTTGTGGGCTCAGG	GGGATGACCCTTGTGGGCcCAGG	0.40999
1mis	ATCTACGGCACCATCAGCGACGG	ATCTACGGCACCATCAGCcACGG	0.866488
2mis	GAAGCATGATAAACTACCTGCGG	GAAGCATGATAAAtTAaCTGCGG	0.0711107
3mis	GGTAGTTGGAGGCGTCATGTCGG	GaTAGaTGGAGcCGTCATGTCGG	0.685232
3mis	AATATGCTACACTGCAGTGGTGG	AcTATcgTACACTGCAGTGGTGG	0.0148104
1ins	ACGTTATTACAGAGCCCCTGAGG	ACGTTATTACAGAGCCCtCTGAGG	0.460583
1mis	GTGTACGCTTATCCTGACTGAGG	GTGTACGCTgATCCTGACTGAGG	0.873014
1mis	ACCACAGCCGTGCACGACGAGGG	ACCACAGCCGTGCAgGACGAGGG	0.42997
1del	GCACAGTAGAAGCCGTATTGGGG	GCACAGTAAAGCCGTATTGGGG	0.828368
2mis	ACACAGCCCATGCATCTGTCAGG	ACACAcCCCATGCATtTGTCAGG	0.117842
1mis	AGCACGACCGCAATGATCAGGGG	AtCACGACCGCAATGATCAGGGG	0.776789
1mis	GCCATGTATAGTCCTTTGCGGGG	GCCtTGTATAGTCCTTTGCGGGG	0.895623
1mis	GGTCTAGTCAATAAGATGATTGG	GGTCTAGTCAATAAGgTGATTGG	0.326658
1del	GTACTACCACCGAGGCCACGTGG	GACTACCACCGAGGCCACGTGG	0.687135
1mis	ACGAACCTGTCTCATTTGTGGGG	ACGAACCTGTCTCATTTGTcGGG	0.649088
2mis	GTGGATCACGGTGGACGTCGGGG	GTGGATCACcGTGGAaGTCGGGG	0.364725
1mis	GGCCAGGACCACATCCGAGTGGG	GGgCAGGACCACATCCGAGTGGG	0.455861
1mis	GATGTGTACTCGTTCTCTCACGG	GATGTGTACTaGTTCTCTCACGG	0.416911
1mis	GTCAGATAATTGTTTGTGGTGGG	GTCAGATAATTGTTTGcGGTGGG	0.439738
1del	AGTACCCTGAAGGACAACTTGGG	AGTACCCTGAAGGACACTTGGG	0.0589919
4mis	ACCTCAATCGGATTCAGCAAAGG	gaCTgAATCGGATTCAGCAtAGG	0.0340205
1ins	GTCCAGTACGACCTCCAGTGGGG	GTCCAGTACGACCTCCAGaTGGGG	0.742995
1del	GCAGTCACGAAAACCATCTGTGG	GCAGTCACGAAAACCATTGTGG	0.031691
1mis	GCAGATACTCGTAGTTGCTGGGG	GCAGATACTCGTtGTTGCTGGGG	0.769811
2mis	GCGTGATAAGAGGCTGGAGTGGG	GCGTGATAAGAGGCgGaAGTGGG	0.0805918
On	GAGAACACCTGCCTGTTACGTGG	GAGAACACCTGCCTGTTACGTGG	0.890873
1mis	GGCAGATGACCACAATCACGAGG	GGCAGATGACCACAATCACcAGG	0.491777
1mis	GATCACATGTGCACCATGGAGGG	GATCAgATGTGCACCATGGAGGG	0.857816
2ins	GTGCCATATGGCAAACGGTGAGG	GTGCCATATGGgCAAAaCGGTGAGG	0.100468
mix	AATATGCTACACTGCAGTGGTGG	ATATGCaACACTGCtAGTGGTGG	0.0334577
2del	GATACCCTCAGCTGCCTACGGGG	GATACCCCAGCTGCCACGGGG	0.0284161
1mis	AGTCTACTGCCACTCAGAGGGGG	AGTCTACTGCCACTCAGAGaGGG	0.842327
1mis	AGTAGCCCTGACGACGTCGTGGG	tGTAGCCCTGACGACGTCGTGGG	0.691464
1mis	GTTGAGATGTTGATCATGCGGGG	GTTGAGAaGTTGATCATGCGGGG	0.586625
1mis	AGGCGGACTCCGAGTGCCCGCGG	AGGCGGACTCCtAGTGCCCGCGG	0.370086
1mis	AGGACTACCACACAGCCCTGCGG	AGGACaACCACACAGCCCTGCGG	0.744741
1mis	ACCGACCAGAGACCCAGCACCGG	ACCGACCAGAGACCCAGCcCCGG	0.80855
1mis	AGAACAACTGGCTTCGCACGGGG	AGAACAACTGGCTTCGgACGGGG	0.670685
2mis	AACAGTTCCGTCCTCTGAAGAGG	AACAGTTCCcTCCTCTcAAGAGG	0.0464321
1mis	AACAGTTCCGTCCTCTGAAGAGG	AACAGTTCCGTCCTCTGAAtAGG	0.767406
1mis	GAAGCTAACACCTTACACGGTGG	GAAGCTAACACCTTACtCGGTGG	0.592996
1mis	AGGACCTTGCTAAACTCCATCGG	AGGACCTTGCTAtACTCCATCGG	0.176068
6mis	GTGGACCTGCCGGACGACGAGGG	GTctcCaTGCCGGACaAgGAGGG	0.318682
6mis	ATCTACGGCACCATCAGCGACGG	cTCTACGGCACCgaCAGatgCGG	0.0307214
1ins	GCGGCATCAGCTCGTCCCGTGGG	GCGGCATCAGCTCGgTCCCGTGGG	0.215753
1del	GGTACAGGTACTCGCGGCGCAGG	GGTACAGGTACCGCGGCGCAGG	0.168078
5mis	GCGGGCTACTCCTCTCCCAGGGG	cCcGGCTAgTCCTtTgCCAGGGG	0.0277775
1mis	GTTGGTACTGGATCACATTGTGG	GTTGGTACTGGATCgCATTGTGG	0.875281
1mis	GTGAAGCTGACGGGTCCGCGGGG	tTGAAGCTGACGGGTCCGCGGGG	0.218953
1mis	ACACACCATCCGCAACATTGTGG	ACACACCATCCGCAACgTTGTGG	0.558308
1mis	GGGACCTACCATTTCCGTGTCGG	GGaACCTACCATTTCCGTGTCGG	0.619255
1mis	GTGAACACTGGATCCTCTGCCGG	GTGAACACTGGATCCTCTcCCGG	0.852766
2mis	GATAGGTACATATCAAACCAGGG	aATtGGTACATATCAAACCAGGG	0.669232
1mis	GCACTCCACAGACCTCATCGTGG	GCACTCCACAGACCTCgTCGTGG	0.331208
1mis	ACAAGACGGCCGTGGTTGTGGGG	ACAAGACGGCCGTGGTgGTGGGG	0.228425
1mis	AGTATAGTTGTATCTGCACTCGG	AGTATAGTTGTATCTGCcCTCGG	0.69709
5mis	ACCAGTATCTGATTTGTCAGAGG	AatAGTAcCTGAcTcGTCAGAGG	0.0876363
1ins	ACACAGCCCATGCATCTGTCAGG	ACACAGCCCATGCgATCTGTCAGG	0.098414
1mis	ACTTACCAAAACTATCTCTGTGG	ACTTAaCAAAACTATCTCTGTGG	0.64632
1mis	GTCAGATAATTGTTTGTGGTGGG	GTCAcATAATTGTTTGTGGTGGG	0.769308
1mis	AGACATGAAAGGAGTCACATGGG	AGACATGAAAGGAGTCACgTGGG	0.766202
5mis	GCTAATCAAGACAGTCACGCTGG	GCTAATCAcGACAcTgAtcCTGG	0.0483837
1mis	AGGCTGAAGAAGCTCTCGTGTGG	AGGCTGAAGAAGCTCTCGTtTGG	0.337839
1mis	GAGTGAAGGACCTACCGTCAGGG	GAGTGAAGGACCTACCGTgAGGG	0.222837
5mis	GATACCTACGAAACACAGCACGG	GATACCTtCGgAAtACAGtgCGG	0.469815
1ins	ACTAGCAGTGTCCTTCTACGGGG	ACTAGCAcGTGTCCTTCTACGGGG	0.917093
5mis	GCTAATCAAGACAGTCACGCTGG	GCTAATCAAcACAtTacCGtTGG	0.0769576
1mis	GCCAGTACACGAAGCCGTAGTGG	GCCAGTACACGAAGtCGTAGTGG	0.658246
1mis	ACTCACGGTTCCAGTACACCGGG	ACTCACGGTTCCAaTACACCGGG	0.552435
2mis	GCAGCATCCAACCAAAATCCCGG	GCAaCATCCAACCAAAATCtCGG	0.621356
2del	GACAGCTACTACGTGGACGTGGG	GACAGCATACGTGGACGTGGG	0.0361123
5mis	GATACCTACGAAACACAGCACGG	GATACCTACGtAtgACAGtgCGG	0.0560116
1mis	AAGCTAGTCGTTCTTGGCTCAGG	AAGCTAGTCGTTCTTGGCTtAGG	0.74994
1del	GCACAGTAGAAGCCGTATTGGGG	GCACAGTAGAACCGTATTGGGG	0.815839
1del	GCAGACTCAGGTGATCTGTTAGG	GCAGACTAGGTGATCTGTTAGG	0.751951
1mis	AGACACATGGTAGTGCACAGTGG	AGACACATtGTAGTGCACAGTGG	0.977967
4mis	AGTACGAGGCACTGTATATGGGG	gGTAgGAGGCAtTGTcTATGGGG	0.0209223
N	GTGACATTCAGAATTCAGTAGGG	GTGCTATTTAATATGATGAATGG	0.0493661
1mis	AGGGGAAACGATCCCAGTGTCGG	AGGGGAAcCGATCCCAGTGTCGG	0.715071
1mis	GATATCCAGCGTGAGTACATCGG	GATATCCAGCGTGAGTACcTCGG	0.619816
1ins	GCAGGAGTCATAGCTCTGCTCGG	GCAGGAaGTCATAGCTCTGCTCGG	0.620738
1ins	GATCCAGGAGGCAGACCTCAAGG	GATCcCAGGAGGCAGACCTCAAGG	0.478149
3mis	GTCAGATAATTGTTTGTGGTGGG	GaCAGATAgTTGgTTGTGGTGGG	0.122875
1mis	GCTGCATGAACTCGAAGGCGTGG	GCTGCATGAACTaGAAGGCGTGG	0.742343
1mis	GTCCCACCTATCCTTCCTCGGGG	GTCCCACCTATCCTTCCTCcGGG	1
1mis	GACAGTGCGCACCGTGTACGTGG	GACAGTGCGCACgGTGTACGTGG	0.062615
1mis	AGGATGACATTCTGTACCAGTGG	AGGAaGACATTCTGTACCAGTGG	0.554657
1mis	AGTATAGTTGTATCTGCACTCGG	AGTATAGTgGTATCTGCACTCGG	0.730125
1mis	ATCTACATGGCAGCCTCCATTGG	ATtTACATGGCAGCCTCCATTGG	0.761722
1mis	ACAGCATCCTCACACCAACTCGG	ACAGCAgCCTCACACCAACTCGG	0.350723
1mis	AAGGTCACTTACCTTTCAAGTGG	AAGGTCACTTACaTTTCAAGTGG	0.045494
1mis	GAACACAATGATCACGCTGGTGG	GAACACAATGATCACGCTGcTGG	0.835409
1mis	GGCAGCTGAGCACAGCACACCGG	GGCAGCTGAGCACAGCtCACCGG	0.175451
1mis	GGACTACACTGTCTAGGTAAGGG	GGACTACACTGTCTAGGTgAGGG	0.795926
1mis	ACATCAGACAATCCACAGTGGGG	ACATCAGAgAATCCACAGTGGGG	0.719717
4mis	GATAGGTACATATCAAACCAGGG	GATtGGTACAaATCtAtCCAGGG	0.0993021
1del	GAACGTATGGTGCTCAACACAGG	GAACGTATGGTGCTCAAACAGG	0.0371623
1mis	GTCATAGAGCGCGGTAACGGAGG	GTCATAGAGCGCGGTAACaGAGG	0.963225
5mis	GTAACATACAAATACTACGTTGG	caAACATAaAAATACTcCGgTGG	0.0367306
1mis	GCTGCATGAACTCGAAGGCGTGG	GgTGCATGAACTCGAAGGCGTGG	0.782013
1mis	GAACAAGTTTGTCTCCATCCAGG	GAACAAGTTTGaCTCCATCCAGG	0.755025
2mis	AGCATACCTGGCCCTTCCCGAGG	AtCATAgCTGGCCCTTCCCGAGG	0.85213
1mis	GCACAAGATCATCATAGCGGTGG	GCACAgGATCATCATAGCGGTGG	0.80947
1mis	GTGCACTGACCTGTACTGCAAGG	GTGCAgTGACCTGTACTGCAAGG	0.68476
1mis	AGAACACGTTGGACACAGTGGGG	AGAACACGTTGGACgCAGTGGGG	0.710943
1mis	GATCACGAAGTGTAACCATGTGG	GATtACGAAGTGTAACCATGTGG	0.810668
1mis	GCAGCGAGTGGGCATCGTCGGGG	GCAGCGAGTGGGCATCGTCtGGG	0.481876
2mis	GGTAGCTGTGCACTTCACCTGGG	GGTAaCTGTGCACaTCACCTGGG	0.678675
1mis	GGACATTGGCGTCAAGTACTCGG	GGACAgTGGCGTCAAGTACTCGG	0.601817
1mis	GCGGCATCAGCTCGTCCCGTGGG	GCGGCATCAGCTCGTCgCGTGGG	0.233583
1mis	ATACATCAGTTGAACATACCAGG	ATACATCAGTTGAcCATACCAGG	0.601017
2mis	GCTAATCAAGACAGTCACGCTGG	GCTAATCAActCAGTCACGCTGG	0.0932954
1mis	GATCCAGGAGTGCGATGCAAAGG	GATCCAGGgGTGCGATGCAAAGG	0.623261
1mis	GACAGTGGACCCGTACACACCGG	GACAGTGcACCCGTACACACCGG	0.578642
mix	GTCCAGTACGACCTCCAGTGGGG	GTCgATACGACcCTCCAGTGGGG	0.0308975
1mis	AGGAGTTTGTCCCTCACAGGTGG	AGGAGTcTGTCCCTCACAGGTGG	0.568613
1mis	GCGAGGTACAGACCGTTCCAGGG	GCGAGGTACcGACCGTTCCAGGG	0.615743
3mis	ATCTACGGCACCATCAGCGACGG	ATCTACGGaACCgTCAGCcACGG	0.00975923
1mis	GCAAAGACATCTCCTACATGGGG	GCAAAGAaATCTCCTACATGGGG	0.622797
2mis	GTTTGTAGGAATGGTCTCAGTGG	GTTTGTAGGAAgGGTCTgAGTGG	0.0674069
2mis	ACACACCATCCGCAACATTGTGG	ACgCACCATCCGCAACATTcTGG	0.110502
5mis	GTGGACCTGCCGGACGACGAGGG	GTGGACgTGtCacgCGACGAGGG	0.370605
1mis	GGAAGGACAAGCGTGTTCTGCGG	tGAAGGACAAGCGTGTTCTGCGG	0.648846
6mis	GCACATATACGTTCTCAGATGGG	GCACATATgCGTTaaCccAaGGG	0.0322905
1mis	GAGCAGTACGAAATTCTCCGTGG	GAGCAcTACGAAATTCTCCGTGG	0.810715
1mis	GCAAATACGTGATAACATTGTGG	GCAAATACGTcATAACATTGTGG	0.720632
1ins	GCTGCATCAGCTGCTCGCTGGGG	tGCTGCATCAGCTGCTCGCTGGGG	0.707343
1mis	GCAAATACGTGATAACATTGTGG	GCAAATACGTGAgAACATTGTGG	0.398521
1ins	GACAGCTACTACGTGGACGTGGG	GACAGCTACTACGTGGACGTGtGG	0.535513
4mis	GCTGCATCAGCTGCTCGCTGGGG	GtTGCATCtGaTGCTCGtTGGGG	0.101502
1mis	GCCTACGCAACCTCCACAGGCGG	GCCTACtCAACCTCCACAGGCGG	0.646629
1mis	AAACACAGGACATGAGGGTAAGG	AAACACAGGACATGAGcGTAAGG	0.805118
mix	AACAGTTCCGTCCTCTGAAGAGG	ACAGTTCCGTCCTCTGtAGcAGG	0.284178
1del	GTGGATACCGCAGAAAACGGGGG	GTGGATACCGAGAAAACGGGGG	0.703132
5mis	AGGCATACTGTTCATACCCGCGG	AcGgATACTGTcCAaAtCCGCGG	0.0241327
1mis	GGCCCAGCATGCAGACACGTCGG	GGCCaAGCATGCAGACACGTCGG	0.521546
1mis	AAACAGGTGTGGATTACAACTGG	cAACAGGTGTGGATTACAACTGG	0.17805
1mis	AGGAGTGGCCGTACTGCTGTGGG	AGGAGTGGCCaTACTGCTGTGGG	0.238303
1mis	GCAGAACCGAGGGTACATGCTGG	GtAGAACCGAGGGTACATGCTGG	0.775762
2mis	AGGCATACTGTTCATACCCGCGG	AGGCgTACTGTTCATACCCtCGG	0.861028
1mis	GACCAAGGCATTCTACCCCGAGG	GAgCAAGGCATTCTACCCCGAGG	0.705538
1mis	GTTGGAACAGTCGGCTACATGGG	GTTGGAACcGTCGGCTACATGGG	0.518138
1ins	AATATACTGGCCATCCGCACTGG	AATATACTGGCCAcTCCGCACTGG	1
2del	ATCTACGGCACCATCAGCGACGG	ATCTACGGCACATAGCGACGG	0.0452473
On	GTGAAGCTGACGGGTCCGCGGGG	GTGAAGCTGACGGGTCCGCGGGG	0.616809
1mis	GGCGTATGCTTTGTACACCTGGG	GGaGTATGCTTTGTACACCTGGG	0.86872
1mis	GTCTGGTACGACATGTTCCGAGG	GTCTGGTACGgCATGTTCCGAGG	0.704855
2mis	AGGCATACTGTTCATACCCGCGG	AGaCATACTGTTCgTACCCGCGG	0.769307
1mis	GTTTGTAGGAATGGTCTCAGTGG	GTTTGTAcGAATGGTCTCAGTGG	0.809282
1mis	GGCAGACCTACTCACTGCAGAGG	aGCAGACCTACTCACTGCAGAGG	0.851427
1ins	AGCATACCTGGCCCTTCCCGAGG	tAGCATACCTGGCCCTTCCCGAGG	0.859597
2ins	GACAGGTACTGTCTTCTGGTAGG	GACAGGTACTGcTCTTCTcGGTAGG	0.0440783
1del	GCAGGAGTCATAGCTCTGCTCGG	GAGGAGTCATAGCTCTGCTCGG	0.607223
5mis	AGTACGAGGCACTGTATATGGGG	tGTACGAaGCAtcGTATtTGGGG	0.0117949
2mis	ATGGTGTATTGTCGAAACACGGG	ATGGTGTATTGTtaAAACACGGG	0.0644929
3mis	GATACCTACGAAACACAGCACGG	GAaACCTACGctACACAGCACGG	0.0345544
2mis	ATCCGCAACGACATCGAGTGGGG	ATCgGCAACGAtATCGAGTGGGG	0.164593
2mis	AGTATTGAGCTCCACTGCATGGG	AGTATTGAGCTggACTGCATGGG	0.0197119
1mis	AGACACATGGTAGTGCACAGTGG	AGACACAcGGTAGTGCACAGTGG	0.976175
1mis	GACATCACATCTGAGACCAGTGG	GACATCACATCTGAGAgCAGTGG	0.0998415
1mis	AGGCCTATGACCATGCAGAGGGG	AGGaCTATGACCATGCAGAGGGG	0.715814
1mis	GCTGCATGAACTCGAAGGCGTGG	GCTGCATGAACTCGAAGtCGTGG	0.744529
1mis	ACACACTTACTGATACTGTGTGG	ACACACTTACTtATACTGTGTGG	1
2mis	AATATACTGGCCATCCGCACTGG	gATATACTGGCCATgCGCACTGG	0.270967
2mis	GCTCATGCAACTTGTCCTCGGGG	GCTCATGCAAaTTGaCCTCGGGG	0.0118613
1mis	ACAAGGACAACATCTGACCCAGG	ACAAGGAtAACATCTGACCCAGG	0.7137
1ins	ATGACAACTACGTCAACCTGCGG	ATGACAACTACGTgCAACCTGCGG	0.0316281
2mis	ACAGGGAACTGTAGCAACTGAGG	ACAGGcAACTGTcGCAACTGAGG	0.0883312
1del	GATACCCTCAGCTGCCTACGGGG	GATACCTCAGCTGCCTACGGGG	0.748223
1del	AGGCAAACTCCACTGTGGCGAGG	AGGCAAATCCACTGTGGCGAGG	0.734642
1mis	ACACAGTAATCATGTCACGAAGG	AtACAGTAATCATGTCACGAAGG	0.930108
1mis	AGGGCACTGGAATGGACAGCAGG	AGGGgACTGGAATGGACAGCAGG	0.657544
2mis	ACACAGCCCATGCATCTGTCAGG	ACACAGCCCATGCATCcGcCAGG	0.250922
1mis	GCAAAGACATCTCCTACATGGGG	GgAAAGACATCTCCTACATGGGG	0.37862
2mis	GAACGTATGGTGCTCAACACAGG	GAAtGTATGGTGCcCAACACAGG	0.859961
1mis	GCAGATTATTGACAGAGATGGGG	GCAGATTATTGcCAGAGATGGGG	0.72805
2mis	GTGTACCTGTGCTATAAGGTGGG	GgGTACCTGTcCTATAAGGTGGG	0.745237
1mis	GGGACCTAACTCCTATGCATGGG	GGGACCTAACTCCcATGCATGGG	0.559354
1mis	AGTAGGTTCTTCGCAGACAGTGG	AGcAGGTTCTTCGCAGACAGTGG	0.158601
1mis	ACCTTAACATCTCCAATACCAGG	ACCcTAACATCTCCAATACCAGG	0.70684
1mis	GAAGATATGGCTGCCCACGTTGG	GcAGATATGGCTGCCCACGTTGG	0.907116
1mis	GAACAGCCCTACAAGATGGCTGG	GAACAGCCCTACtAGATGGCTGG	1
1mis	GAATGACATTCATGTCCCCGTGG	GAATGACATTCATGTaCCCGTGG	0.797836
1del	GCAGACTCACGAGTTCACGGTGG	GCAGACTCACGAGTTCACGTGG	0.0221466
1ins	GCACTAATAGGCTGTCCACCCGG	GCACTAATAGGtCTGTCCACCCGG	0.667029
1mis	AAGGTACAGTGTATGTTGCAAGG	AAGGTACtGTGTATGTTGCAAGG	0.81049
6mis	ACGTTATTACAGAGCCCCTGAGG	ctGTTtTTACAGAGgaCaTGAGG	0.0549427
3mis	GCTGCATCAGCTGCTCGCTGGGG	GtTGCATCAaCTGCTCaCTGGGG	0.251227
1ins	GTCAGATAATTGTTTGTGGTGGG	GTCAGATAATTGTTTGTGGaTGGG	0.484917
1mis	GCTACCAGAGTGTCACCGCGCGG	GCTACCAGAtTGTCACCGCGCGG	0.435343
1mis	GTCTTACCTAGAGATCTACCAGG	GTCTTACCTcGAGATCTACCAGG	1
1mis	GAACAGCAGGTCGTTAATGGAGG	GAgCAGCAGGTCGTTAATGGAGG	1
1mis	ACAAGATATGGTCACCATCGAGG	ACAAcATATGGTCACCATCGAGG	0.797872
1mis	GGTAATGGTAGGCTAGACCCTGG	GGTAATGGcAGGCTAGACCCTGG	0.657156
1mis	GCATCATACCGAAGATGCTGGGG	GCATCATACCGAAGtTGCTGGGG	0.268778
2ins	AGCAGCATTCACCAGTGCTGGGG	AGCtAGCATTCtACCAGTGCTGGGG	0.0873288
1mis	ATGTACAAGCAAATGGACAGTGG	ATGTACAAGCAAAgGGACAGTGG	0.807397
1ins	GCTCATGCAACTTGTCCTCGGGG	GCTCATGCAACTTGTCCTCGGcGG	0.126078
4mis	AATATGCTACACTGCAGTGGTGG	AATATGCgACgCTGCcaTGGTGG	0.0225221
1mis	ACTCACGGGTCTTAGTGAAGAGG	ACTCACGGGTCTTAGTGcAGAGG	0.526519
1del	GAGGCAGCTGTACTGTTACGAGG	GAGGAGCTGTACTGTTACGAGG	0.859567
1mis	AAGCAACTACCTGTTTCTTGGGG	AAGCAACTACCTGTTcCTTGGGG	0.238413
2mis	ACCAGTATCTGATTTGTCAGAGG	ACCAGTATCaGATTTGTgAGAGG	0.0482741
1mis	GGAAGCAGTAGATTATCACCTGG	GGAAGCAGTAGATTcTCACCTGG	0.198599
1mis	GAACCAACTGTTGACAACATTGG	GAACCAACTGTTtACAACATTGG	0.287479
1mis	GTGAGTCATCTACCTTTCTGTGG	GTGAGTCATCgACCTTTCTGTGG	0.318017
1mis	GGCCAGATGCTGTGTAACCTTGG	GGCCAGATGCTGTGaAACCTTGG	0.511449
1mis	ACTGGTAAAGCTTGCCTGCGGGG	ACTGGTAAAGCTTGCaTGCGGGG	0.71808
1mis	GACCATACGATGCCTTGATGAGG	GACCAcACGATGCCTTGATGAGG	0.896906
1mis	GAAGCAGAAGCTCTTCACCGAGG	GAAGCAGAAGCTCTgCACCGAGG	0.265475
mix	GACAGGTACTGTCTTCTGGTAGG	GgACAGgACTGTCTTCTGGTAGG	0.351838
5mis	GATACCTACGAAACACAGCACGG	cAcACCTACGgAAgAgAGCACGG	0.0388717
1mis	GACATCACATCTGAGACCAGTGG	GACATCACATCgGAGACCAGTGG	0.324333
1mis	ATGCAGTACTTATTATGGTGAGG	ATGCAGTgCTTATTATGGTGAGG	0.852677
1mis	AGTGGGTACAAGACTGCTCACGG	AGcGGGTACAAGACTGCTCACGG	0.668551
On	GCTGTGATTGGCATGACCGCAGG	GCTGTGATTGGCATGACCGCAGG	0.645487
1mis	GAACACACTCTTTCTCCTGCTGG	GAACACACTCcTTCTCCTGCTGG	0.688534
1mis	GATCACATGTGCACCATGGAGGG	tATCACATGTGCACCATGGAGGG	0.94933
2mis	ACCAGTATCTGATTTGTCAGAGG	ACCAGcATCTGATTTGcCAGAGG	0.0730994
2mis	AGTGGGTACAAGACTGCTCACGG	AGTGGGTACccGACTGCTCACGG	0.194099
1ins	GCACACAAGCTCGTGTCTGTGGG	GCACAtCAAGCTCGTGTCTGTGGG	0.513303
1ins	GGCGCAATCGGCAGCTAGAGAGG	GGCGCAATCGGCAGtCTAGAGAGG	0.532999
1mis	GGACTACACTGTCTAGGTAAGGG	GGACTACACTGTCTAtGTAAGGG	0.832463
1del	GAGAGAGCGAGACCCATGATGGG	GAGAGAGCGAGACCCAGATGGG	0.0519147
1mis	AGTATCGAGCCAGCAACTCAGGG	AcTATCGAGCCAGCAACTCAGGG	0.799593
1mis	GGAGGACCTTACTGAGCCCAGGG	GGAGGACCTTAtTGAGCCCAGGG	0.976502
1mis	AGAAGCACTTGTGTTTGGAAAGG	AGAAGCACaTGTGTTTGGAAAGG	0.380244
1mis	GAAATGTACTTACGAGTCTGCGG	GAAATGTACTTgCGAGTCTGCGG	0.239421
1del	GTATGCACATCGCACCAACGTGG	GTATGACATCGCACCAACGTGG	0.880267
N	GCGCTCATGGTACACCTGCGTGG	TAACCATGGTGAGAGGAAGGTGG	0.0271119
1mis	ATCAGCACCATTCTGGGGTACGG	tTCAGCACCATTCTGGGGTACGG	0.603733
1mis	GTGCAGACAAGACTAGATGTGGG	GTGtAGACAAGACTAGATGTGGG	0.794399
1mis	ATCAACCGGGACGACGTGCAGGG	ATCAACCGGGtCGACGTGCAGGG	0.667498
1mis	GGACATTGGCGTCAAGTACTCGG	GGACATTGGCGTCAAGTAtTCGG	0.600087
1ins	GTGGACCTGCCGGACGACGAGGG	GTcGGACCTGCCGGACGACGAGGG	0.761304
2del	AGTACGAGGCACTGTATATGGGG	AGTACAGGCACTGATATGGGG	0.00925168
1mis	GAACACGTGAGCGCAATGAACGG	GAACACGTGAGCGCAtTGAACGG	0.482202
2mis	GACAGCTACTACGTGGACGTGGG	GAtAGCTACTACGTGGAaGTGGG	0.614782
1mis	GCTGTAACACCATCGTGCGGCGG	GCTGTAgCACCATCGTGCGGCGG	0.659282
1mis	ACACACCATCCGCAACATTGTGG	ACAgACCATCCGCAACATTGTGG	0.336717
1ins	GTGGACCTGCCGGACGACGAGGG	GTGGACCTGCaCGGACGACGAGGG	0.741155
1mis	ATACAGAACTCGAGAAGCCACGG	ATACAGAtCTCGAGAAGCCACGG	0.842379
2mis	ATGGTGTATTGTCGAAACACGGG	ATGGTGTATTGcCGAAAgACGGG	0.156862
1mis	GACAGTGAGCAGGAAGGAGTGGG	GACAGTGAGCAGGAAGGcGTGGG	0.0927568
1mis	ACTGTCACTAACCTACTGGTGGG	ACTGTCACTAACCTAaTGGTGGG	0.647364
1mis	ACCTCAATCGGATTCAGCAAAGG	ACCTCAATCGGATgCAGCAAAGG	0.0395235
2mis	AGGCATACTGTTCATACCCGCGG	AGGCATACTGTTCATAtgCGCGG	0.033304
5mis	GCACAGTAGAAGCCGTATTGGGG	GtgCAGTAGAcGCCGgATaGGGG	0.118889
1del	AACTGATCCAGACTCAGCAGTGG	AACTGATCCAGACTCAGCGTGG	0.0268774
1mis	AGCATACCTGGCCCTTCCCGAGG	AGCATACCTaGCCCTTCCCGAGG	0.86932
1ins	GCGGGCTACTCCTCTCCCAGGGG	GCGGGCTACTCCTCTCCCAGcGGG	0.691634
1mis	GGCAGCTGAGCACAGCACACCGG	tGCAGCTGAGCACAGCACACCGG	0.273974
1mis	AGTATTGAGCTCCACTGCATGGG	AGTATTGAGCTCCACTtCATGGG	0.662085
3mis	GCACAGTAGAAGCCGTATTGGGG	GaACAGgAGAtGCCGTATTGGGG	0.0395281
1mis	ACCCATATGGTCATCTCCTTCGG	ACCtATATGGTCATCTCCTTCGG	0.722846
1mis	AGAACTTACCTGCCTCACACAGG	AcAACTTACCTGCCTCACACAGG	0.471649
1mis	GAAGCAGAAGCTCTTCACCGAGG	GAAGCAGAAGCTCTTtACCGAGG	0.801619
1mis	GCCACTTACAGACACAGTACAGG	GCCACTgACAGACACAGTACAGG	0.635574
1mis	AAGCATTGCTTCAAAGCATGGGG	AtGCATTGCTTCAAAGCATGGGG	0.389663
1mis	GCGATATGGTTCATGGCTTGGGG	GCGATATGGTTCATGcCTTGGGG	0.585832
6mis	GGACACACTTACCAGCATGTCGG	GGAaACtCccACCAGCATtaCGG	0.0691998
1ins	GCAGTCACGAAAACCATCTGTGG	GCAGTCACaGAAAACCATCTGTGG	0.700518
1mis	GGGCACATACCGCTCTGGAGGGG	GGGCACATACtGCTCTGGAGGGG	0.797768
1mis	GGTAGACCACCGTCCAGACGAGG	GGcAGACCACCGTCCAGACGAGG	0.741131
6mis	GATCCAGGAGGCAGACCTCAAGG	GATtgAGGctaaAGACCTCAAGG	0.0275869
2mis	AGGCATACTGTTCATACCCGCGG	gGGCcTACTGTTCATACCCGCGG	0.873059
1mis	GGTGTCATAGCGGAGTCCTGGGG	GGTGTCATAGCtGAGTCCTGGGG	0.512339
1mis	GGAACAGAGGACGGCCGTCGCGG	GGAACAGAGGACGGCCGTtGCGG	0.845916
6mis	GGTAGTTGGAGGCGTCATGTCGG	taTAGTTacAaGCGTCATGgCGG	0.0338313
1ins	GCTGACGGATTCACCCTACGTGG	GCTGACGGtATTCACCCTACGTGG	0.816008
1ins	GTTAGGAGTCGGCTTTACGTGGG	GTTAGGAGTCGGCTTTAaCGTGGG	0.569211
1ins	GCTAATCAAGACAGTCACGCTGG	GCTAaATCAAGACAGTCACGCTGG	0.611751
2mis	GTTTGTAGGAATGGTCTCAGTGG	GTgTGgAGGAATGGTCTCAGTGG	0.0796263
1mis	ACACTAGCAGCATACATAAGGGG	ACAgTAGCAGCATACATAAGGGG	0.991154
1mis	GGTAGACCACCGTCCAGACGAGG	GGTAGACCACCaTCCAGACGAGG	0.741206
1mis	ACAGTACCCCGTCCTCACAGCGG	ACAGTACCCCaTCCTCACAGCGG	0.92587
3mis	GATAGGTACATATCAAACCAGGG	GATAGGTcCATATCAtACgAGGG	0.0372676
1ins	AGACACATGGCAGTGCAGCGTGG	AcGACACATGGCAGTGCAGCGTGG	0.809191
1mis	GGCCACATCTCGCTACATCGAGG	GGCCACATCTCGCTACATCcAGG	0.715057
1mis	GAAGACGGTCTTCTCGCCGAGGG	GAAGACGGTCTTCTCGtCGAGGG	0.715657
1mis	GTGCAGACTGCGCCATTGGTGGG	GTGgAGACTGCGCCATTGGTGGG	0.729358
1ins	GCTGCATCAGCTGCTCGCTGGGG	GCTGCATCAaGCTGCTCGCTGGGG	0.687605
1ins	GTGCCATATGGCAAACGGTGAGG	GtTGCCATATGGCAAACGGTGAGG	0.957032
6mis	AGTACGAGGCACTGTATATGGGG	AGgAgGAGGCgCTtctTATGGGG	0.0231164
1mis	GCACATGGCCATTGCAACCTTGG	GCACATGGCCAaTGCAACCTTGG	0.372678
1ins	GTACTACCACCGAGGCCACGTGG	GTACTACCACCGAaGGCCACGTGG	0.173397
1mis	GTCTACAAGGACATCACGCATGG	GTCTACAcGGACATCACGCATGG	0.721219
1del	GAAGGAGCTGAAATACGCTGTGG	GAAGGAGCTGAAATACGCTTGG	0.157032
1del	AACATGATAGTGACAGGTACTGG	AACATGATAGTGACAGTACTGG	0.139352
1mis	AGTATCATCGACCATCCATGAGG	AGTAgCATCGACCATCCATGAGG	0.639439
1mis	GGCGATCACGGCCATCACAGCGG	GGCGAcCACGGCCATCACAGCGG	0.883928
1mis	ACTCACGGGTCTTAGTGAAGAGG	ACTCACGGGTCTTAGTGtAGAGG	0.50562
1mis	GAAACACAACTTCTTTGTCAGGG	GAAACACAACTTCTTTcTCAGGG	0.418918
2mis	GCAGACTCAGGTGATCTGTTAGG	GgAGACTCAGtTGATCTGTTAGG	0.0970698
1mis	ACACCACCATGGTTACACCCAGG	ACACCACCcTGGTTACACCCAGG	0.764309
1mis	GCGGCATCAGCTCGTCCCGTGGG	GCGGCATtAGCTCGTCCCGTGGG	0.735508
mix	GAAGCATGATAAACTACCTGCGG	GAAGCATaATAAACcTACTGCGG	0.0588015
1mis	GGTAGTTGGAGGCGTCATGTCGG	GGTAGTTGGAGGCGTCgTGTCGG	0.620254
1mis	GTGTCGAGTAGCACGTTCGGTGG	GTGTCGAGTAGCACGaTCGGTGG	0.732275
1mis	AGCAGCATTCACCAGTGCTGGGG	AGCAGCATTCACCgGTGCTGGGG	0.108256
1mis	ATAACTACTGCCTACTACCGTGG	ATAACTAgTGCCTACTACCGTGG	0.909386
3mis	ACACAGCCCATGCATCTGTCAGG	ACACAGCCCATGCcTCTaTtAGG	0.080433
1mis	GTACACTGTTCGCAGCAGTGTGG	GTACACTGTTCtCAGCAGTGTGG	0.837498
2mis	GATCCAGGAGGCAGACCTCAAGG	GcTCCAGGAGGCAGACtTCAAGG	0.321407
2mis	GCACTAATAGGCTGTCCACCCGG	GCACTcATAcGCTGTCCACCCGG	0.238264
1ins	ATGGTGTATTGTCGAAACACGGG	ATGGTaGTATTGTCGAAACACGGG	0.783687
1mis	GACACGCATGATCCTCATCGTGG	GACACGCAcGATCCTCATCGTGG	0.511091
1mis	GACAATATATGATTGATGCAGGG	GACAATATATGATcGATGCAGGG	0.840582
1mis	AGCACTACAACCCTGCCACAGGG	AGCAtTACAACCCTGCCACAGGG	0.632167
1mis	ACCAAGTATAGGCAATTGCACGG	ACCAcGTATAGGCAATTGCACGG	0.692908
1mis	GTGCAGCAGACGGTGAAACGGGG	GTGCAGCAGACGGTcAAACGGGG	0.610598
1mis	GCTGAAACAGATGAACACACGGG	GCTGAAACAGATtAACACACGGG	0.488829
1mis	GTACATACCTTAATCAACATCGG	GTACATACCTcAATCAACATCGG	0.743194
1mis	GTACATACCTTAATCAACATCGG	GTACATACCaTAATCAACATCGG	0.771159
1mis	GCCGTATCCCGAGTAGTCGTAGG	GCCGTAcCCCGAGTAGTCGTAGG	0.920682
1mis	AGGATACTGTGACCTGGACATGG	AGGATAtTGTGACCTGGACATGG	0.897425
1ins	GCGGGCTACTCCTCTCCCAGGGG	GCGGGCTACTCCTCTgCCCAGGGG	0.334623
4mis	ACCTCAATCGGATTCAGCAAAGG	ACgTCAtTCGtAaTCAGCAAAGG	0.0666075
1del	GTCCAGTACGACCTCCAGTGGGG	GTCCAGTACGACCTCCATGGGG	0.0396379
1mis	AGACATCCTTATTCTCCCTGGGG	AGACATCCTTATTCTCgCTGGGG	0.443858
1mis	GCCGTATCCCGAGTAGTCGTAGG	GCCaTATCCCGAGTAGTCGTAGG	0.841099
2mis	AGCATACCTGGCCCTTCCCGAGG	AGCATACCTGGCtCTgCCCGAGG	0.204323
1mis	ACGTCTACTTCGACTCTGTGCGG	ACGgCTACTTCGACTCTGTGCGG	0.779643
1ins	GCGGCATCAGCTCGTCCCGTGGG	GCGGcCATCAGCTCGTCCCGTGGG	0.888608
1ins	ACAGGGAACTGTAGCAACTGAGG	ACAGGGAACTGTAGCAACTtGAGG	0.902207
2mis	AATATGCTACACTGCAGTGGTGG	AATATGCcACgCTGCAGTGGTGG	0.265392
1ins	GGCGATCACGGCCATCACAGCGG	GGCGATCACGGCCATCAcCAGCGG	0.482324
2mis	GTTAGGAGTCGGCTTTACGTGGG	GgTAGGAGTCGGCTTTACGgGGG	0.772781
1mis	GAGGAATCCTCAGAGCACACAGG	GgGGAATCCTCAGAGCACACAGG	0.74242
1mis	GGACACTACAGTCAGTCTTGGGG	GGACACTACAGTgAGTCTTGGGG	0.389856
5mis	GTAACATACAAATACTACGTTGG	GcAACAaACtAATACaACtTTGG	0.0830759
1ins	ACACAGCCCATGCATCTGTCAGG	ACACAGCCCATGCcATCTGTCAGG	0.0862653
1mis	GAGGGCTAGACATCTACGTATGG	GAGGGCTAGACATCTACcTATGG	0.534752
5mis	GCGGCATCAGCTCGTCCCGTGGG	tCcGCATCAGacgGTCCCGTGGG	0.0688367
1ins	AGCATACCTGGCCCTTCCCGAGG	AGCATACCTGGCCCTTCCCtGAGG	0.885003
1mis	ACCCATATGGTCATCTCCTTCGG	ACCCATATGGTCcTCTCCTTCGG	0.61065
1mis	GGAGGTTACCTGATCGGACAGGG	GGAGGTTACCTGATCGGACtGGG	0.785227
1mis	GGCCAGAGTGTCTTCCGACGTGG	GGCCAGAGTGTCTTaCGACGTGG	0.265203
3mis	AGTACGAGGCACTGTATATGGGG	AGTACGAcGCACgGgATATGGGG	0.00802215
1del	GATACCCTCAGCTGCCTACGGGG	GATACCCCAGCTGCCTACGGGG	0.784976
mix	GCAGGAGTCATAGCTCTGCTCGG	GCAGGAcTCATGCTCTGCTcCGG	0.0167741
1ins	GCTGACGGATTCACCCTACGTGG	GCTGACGGATTCACCCTaACGTGG	0.436895
1mis	GCTATAGCTGGTCATCACTAGGG	GCTATAGCTGGTCAaCACTAGGG	0.29506
1mis	ACTACACCATTATTATGAGCAGG	ACTACACCATTATTATGgGCAGG	0.384291
1mis	GAGCCATAAGCCGTTCCTGTAGG	GAGCgATAAGCCGTTCCTGTAGG	1
1del	GCTGCACGGCCATCACACTGCGG	GCTGCACGGCCATCCACTGCGG	0.0393543
4mis	GTAACATACAAATACTACGTTGG	GcgACATACAAATACcAaGTTGG	0.151549
1mis	GTGGAAGGTACGGACACTGAGGG	GTGGAAGGTACGtACACTGAGGG	0.720556
1mis	GTATGGTATTGCACTTGTCCCGG	GTtTGGTATTGCACTTGTCCCGG	0.56638
1mis	GTGTACTACAACGAGGCCAGCGG	tTGTACTACAACGAGGCCAGCGG	0.496118
1mis	GCTACTTACAGGCCATTGTGTGG	GCTAaTTACAGGCCATTGTGTGG	0.660418
2ins	ATCTACGGCACCATCAGCGACGG	ATCTACGGaCACCAtTCAGCGACGG	0.0378307
1ins	GGTAGTCTGTGCCCTCTGTATGG	GGTAGTCTGTGCCCTCTGTcATGG	0.773141
1mis	GGAACACGATCCATCACCAGAGG	GaAACACGATCCATCACCAGAGG	0.933681
1ins	GTAACATACAAATACTACGTTGG	GTAACATACAgAATACTACGTTGG	0.795107
2mis	AGACACATGGCAGTGCAGCGTGG	AGACACATGGCAGTaCAGtGTGG	0.716646
1ins	AGTACGAGGCACTGTATATGGGG	AGTACGAGGCAgCTGTATATGGGG	0.30025
1ins	AGTGGGTACAAGACTGCTCACGG	AaGTGGGTACAAGACTGCTCACGG	0.670426
1mis	GACAATCCTGGCGTTCTCAATGG	GACAATCCTGGCGTTCTCtATGG	0.741528
1mis	ACTACAAGTACCGGCCGCGCAGG	ACTACAAGTACaGGCCGCGCAGG	0.494357
1mis	ACTAGTCCCAACGTCTACCGTGG	ACTAGTCCCAACGTCTAtCGTGG	0.637071
1mis	GCTACTTTGATGCTGCCGGGAGG	GCTACTTTGATGCTGtCGGGAGG	0.383108
1ins	GCACTAATAGGCTGTCCACCCGG	GCACTAAcTAGGCTGTCCACCCGG	0.746307
1mis	ACAGCATCCTCACACCAACTCGG	ACAGCATtCTCACACCAACTCGG	0.573553
3mis	GCTAATCAAGACAGTCACGCTGG	GCTAATCAgGACAGTtACGtTGG	0.0344965
1mis	GGAGATACTGCCTAATGGACTGG	GGAGATACTGCCTAcTGGACTGG	0.950544
1mis	AGTGGATCAATCAGCCAGTGAGG	AtTGGATCAATCAGCCAGTGAGG	0.839505
1mis	GAGGAATCCTCAGAACAGGTGGG	GgGGAATCCTCAGAACAGGTGGG	0.729648
2mis	GCTGCATCAGCTGCTCGCTGGGG	GCTGCAaCAGCTcCTCGCTGGGG	0.516175
1mis	GTGCAGTATATGCAGGATCGAGG	GTGCAGTATATGCAcGATCGAGG	0.848916
1mis	GAACACGTGAGCGCAATGAACGG	GAACACGTcAGCGCAATGAACGG	0.84343
1ins	GTGTACCTGTGCTATAAGGTGGG	GTGTACCTGTGCTATAAGGcTGGG	0.98175
1mis	AGGATACTGTGACCTGGACATGG	AGGATACTGTGACCcGGACATGG	0.814474
1mis	AGAGACCTGCATGCGCCACGTGG	AGAGACCTcCATGCGCCACGTGG	0.581455
1del	GAGATCTGCGTCATTCAGGTTGG	GAGATCGCGTCATTCAGGTTGG	0.518699
2mis	AACTGATCCAGACTCAGCAGTGG	AACTGATCCAaACTaAGCAGTGG	0.135841
1del	GCTGCACGGCCATCACACTGCGG	GCTGCACGCCATCACACTGCGG	0.711427
1del	GGGGACATACTGGACGCTCACGG	GGGGACATACGGACGCTCACGG	0.550953
1mis	ATGTACCAGATGAGCCTCCGAGG	ATGTACCAGAgGAGCCTCCGAGG	0.773124
1mis	GCTGTGATTGGCATGACCGCAGG	GgTGTGATTGGCATGACCGCAGG	0.604254
3mis	ACTAGCAGTGTCCTTCTACGGGG	AgTAGCAGgGTCCTTCTtCGGGG	0.0417322
1mis	GTATGCACATCGCACCAACGTGG	GTcTGCACATCGCACCAACGTGG	0.441222
1mis	GTCGCAGCATGCTTCCAGTGTGG	GTCGCAGCATGaTTCCAGTGTGG	0.717362
2ins	GGCTGTACCAGTTGTCTACGCGG	GGCTGTACatCAGTTGTCTACGCGG	0.106942
1mis	GAAGATATGGCTGCCCACGTTGG	GAAGATATGGCTGCCCACtTTGG	0.845246
2del	GACAGGTACTGTCTTCTGGTAGG	GACGGTACTGTCTTCTGGAGG	0.0333798
1ins	GCGTGATAAGAGGCTGGAGTGGG	GCGTGATAcAGAGGCTGGAGTGGG	0.575886
1ins	GATACCTACGAAACACAGCACGG	GATACCTACGgAAACACAGCACGG	0.815406
1mis	GGCAGTCCAACGCAGCGCGGCGG	GGCAGTCCAACGCAaCGCGGCGG	0.536961
1mis	GTCCAGTACGACCTCCAGTGGGG	GTCCcGTACGACCTCCAGTGGGG	0.786925
1ins	GATACCTACGAAACACAGCACGG	aGATACCTACGAAACACAGCACGG	0.781902
2mis	GCAGCATCCAACCAAAATCCCGG	cCAGCATCCAcCCAAAATCCCGG	0.489894
2mis	GCTAATCAAGACAGTCACGCTGG	GCTAATCAAGACtGTCACcCTGG	0.0911288
2mis	GTGGATCACGGTGGACGTCGGGG	GTGGATCcCGGTGGAtGTCGGGG	0.608208
1mis	ATTGTGTATGTGATCGACTGTGG	ATTGTGTATGTcATCGACTGTGG	0.673605
1ins	GCAGCATCCAACCAAAATCCCGG	GCAgGCATCCAACCAAAATCCCGG	0.596712
1mis	AACTCACCAGCAGTACGTGTCGG	AACTCAaCAGCAGTACGTGTCGG	0.487479
2mis	GGTAGTCTGTGCCCTCTGTATGG	GGTAGTCgtTGCCCTCTGTATGG	0.761129
1mis	GTGAATGTGCTAATCCCATGAGG	GTGAATGTGCTAATCCaATGAGG	0.37837
2mis	ATCCGCAACGACATCGAGTGGGG	ATCCcCAACGACcTCGAGTGGGG	0.129423
2mis	GGTAGTCAATGTTGGAGTCGGGG	GcTAtTCAATGTTGGAGTCGGGG	0.0296089
1mis	GCAGAGCAGTCCATCTAAGGTGG	GCAGAGCAGTCCATCgAAGGTGG	0.754336
4mis	GTAACATACAAATACTACGTTGG	GTAACgTACAAgTACTAaGcTGG	0.273322
1mis	AGGATACTGTGACCTGGACATGG	AGGATACTGTGACCTGGAaATGG	0.806743
1mis	AGACGTATGTGTACTTCTATCGG	tGACGTATGTGTACTTCTATCGG	0.608747
1mis	GAAGCTAACACCTTACACGGTGG	GAAGCTAACACCTTgCACGGTGG	0.409731
1mis	ACTATAAGGAGAGGATACTGCGG	tCTATAAGGAGAGGATACTGCGG	0.760686
On	AGCGGAAAGCTCGCACCACACGG	AGCGGAAAGCTCGCACCACACGG	0.475992
1del	ATGACAACTACGTCAACCTGCGG	ATGACAACACGTCAACCTGCGG	0.562244
1ins	AACTGATCCAGACTCAGCAGTGG	AACTGATCCAgGACTCAGCAGTGG	0.737246
1del	AACAGTTCCGTCCTCTGAAGAGG	AACAGTTCCTCCTCTGAAGAGG	0.343163
1mis	GACGATCGCCACGGATCAGGAGG	GACGATCGCaACGGATCAGGAGG	0.499412
1mis	ACGGGCTACCTGACCATCGGGGG	ACGaGCTACCTGACCATCGGGGG	0.624201
1mis	GCTCAACGACTCCATTGCCGAGG	cCTCAACGACTCCATTGCCGAGG	0.617434
2del	GATCCAGGAGGCAGACCTCAAGG	GTCCAGGAGGCAACCTCAAGG	0.0174311
1mis	AGGCAAGGTACAACTGACCAGGG	AGGCAAGGTACcACTGACCAGGG	0.791281
2mis	GGTAGCTGTGCACTTCACCTGGG	GGTAaCTGTGCACTTCcCCTGGG	0.72684
1mis	GTGGCATACTGGAGTCACTGAGG	GTGGCATACTGGAGTaACTGAGG	0.857104
6mis	GCGGGCTACTCCTCTCCCAGGGG	GCGGGCTtgcCCgCgCaCAGGGG	0.0829462
1ins	AATATGCTACACTGCAGTGGTGG	AAcTATGCTACACTGCAGTGGTGG	0.802041
1mis	AGAGACTATAGTCGGCGACGTGG	AGAGACTATAGcCGGCGACGTGG	0.898705
1mis	GCTGCATGAACTCGAAGGCGTGG	GCTGCATGAACTCGAAGGaGTGG	0.82918
1mis	GGCACTCTGCACTACAACCACGG	tGCACTCTGCACTACAACCACGG	0.389624
1ins	ATCTCGTAATCATCCCGCAGCGG	ATCTCGTAATCAtTCCCGCAGCGG	0.172348
mix	GGAGCAATGAGCTTGAACACGGG	GAGCAATGAGCTTGAAcgACGGG	0.270672
2mis	GCACAGTAGAAGCCGTATTGGGG	GCACAGTAGAAcCCGTATTtGGG	0.882641
1ins	GGTAGTCAATGTTGGAGTCGGGG	GGTAGTCAATGTTtGGAGTCGGGG	0.305024
2mis	GCACACAAGCTCGTGTCTGTGGG	GCACAaAAGCTCcTGTCTGTGGG	0.354442
1ins	AGGCGAATTGTGATCCACCGGGG	AGGCGAaATTGTGATCCACCGGGG	0.891686
1mis	GGCACAACACCACGTTATCGGGG	GGCACAACACCACGTTgTCGGGG	0.477802
1ins	GACAGGTACTGTCTTCTGGTAGG	GACAGGTACTGTCTTCTGGTaAGG	0.57683
1mis	AGTTCCATTCGTCGGCTGTGTGG	AGTTCCATTCGTCGGCTtTGTGG	0.203781
1mis	ACGCTCATCGAGTCTCATGAGGG	ACtCTCATCGAGTCTCATGAGGG	0.566894
2del	GCTGACGGATTCACCCTACGTGG	GCTGACATTCACCCTACGTGG	0.367253
1mis	ACTATGGCAACTACCGGCGTCGG	ACTATGGCtACTACCGGCGTCGG	0.407755
1mis	ACTACAAGTACCGGCCGCGCAGG	ACTACAAGTACCtGCCGCGCAGG	0.228147
1mis	AGCAGGTACGCTGCACCTCGCGG	AGaAGGTACGCTGCACCTCGCGG	0.400502
1ins	GCACATATACGTTCTCAGATGGG	GCACAaTATACGTTCTCAGATGGG	0.888089
2mis	ATCTACGGCACCATCAGCGACGG	ATCTACGGCAaCATCcGCGACGG	0.0382862
1ins	GCGGGCTACTCCTCTCCCAGGGG	GCGGGCTACTtCCTCTCCCAGGGG	0.703069
1mis	GCAGAGTAGAGGCCATACTGTGG	GCAGAGgAGAGGCCATACTGTGG	0.858059
1mis	GGCCCAGCATGCAGACACGTCGG	GGCCCAaCATGCAGACACGTCGG	0.704337
1mis	GCTACTTACAGGCCATTGTGTGG	GCTACTTACAGaCCATTGTGTGG	0.674646
1mis	AGCTCTACTCTACCTCACCGGGG	AtCTCTACTCTACCTCACCGGGG	0.916459
1mis	GAAGCACATGAGAATGACGTCGG	GAAGCACATGAGAATtACGTCGG	0.727877
1ins	GCAGGAGTCATAGCTCTGCTCGG	GCAGGAGTCATAGCTCTcGCTCGG	0.11848
1mis	ACCATTCTGTCCTTCCACGGTGG	ACCATTaTGTCCTTCCACGGTGG	0.402588
1ins	GCGTGATAAGAGGCTGGAGTGGG	GCGTGATaAAGAGGCTGGAGTGGG	0.780779
1mis	GCGGGTACGGTAGTCAGCGATGG	GtGGGTACGGTAGTCAGCGATGG	0.962297
1mis	AGTTGTACCTGTCGTCGCACAGG	AGTcGTACCTGTCGTCGCACAGG	1
1mis	AGTATGATTACACCATCGATGGG	AGTATGATTACACCATgGATGGG	0.416134
5mis	AGTACGAGGCACTGTATATGGGG	AGTACGAGtgAaaGcATATGGGG	0.0201978
2mis	ACAGGGAACTGTAGCAACTGAGG	ACAGcGAACTGTAGCgACTGAGG	0.0472055
1mis	GCACAACCTACTGATCCACCTGG	GCACAAaCTACTGATCCACCTGG	0.925882
1mis	GTTTACGAGAGCCTCTGTCGTGG	GTTTACaAGAGCCTCTGTCGTGG	0.925837
1mis	ATGCTAGACTTACCCACACAAGG	ATGCTAGACgTACCCACACAAGG	0.56642
4mis	ACGTTATTACAGAGCCCCTGAGG	ACGTTATTAgAtAGgCCCTcAGG	0.0203401
2mis	GAACGTATGGTGCTCAACACAGG	GAACGTATGGTGCTCgAaACAGG	0.135247
1del	GCAGCATCCAACCAAAATCCCGG	GAGCATCCAACCAAAATCCCGG	0.709962
1mis	GCAGATCAAGGAGATGACATTGG	GCAGATCAAGGAGgTGACATTGG	0.816601
mix	GCTGACGGATTCACCCTACGTGG	CTcGACGGATTCACCCTcCGTGG	0.0467875
1mis	GCTCACGCATCCCTCTACTTGGG	GCTCACGCATCCCaCTACTTGGG	0.0932558
3mis	GCACAGTAGAAGCCGTATTGGGG	tgACAGTcGAAGCCGTATTGGGG	0.0449173
1ins	AGTGGGTACAAGACTGCTCACGG	AGTGGGTACAAGACTGCTCACgGG	0.746599
1mis	GTGGACAGCAAACTCCACTGTGG	GTGGACAGCAAgCTCCACTGTGG	0.860329
1mis	AGTACTGTAGCAGCACATCATGG	AGTACTGTtGCAGCACATCATGG	0.476382
1mis	GTGCCACTCCAACTGCCGCGGGG	tTGCCACTCCAACTGCCGCGGGG	0.647634
1ins	GTGGATCACGGTGGACGTCGGGG	GTGGATCACGGTGGACGTCGgGGG	0.657774
1mis	AAGCAAACGACGTTCTGGTGAGG	AAGCAAACGcCGTTCTGGTGAGG	0.833275
1mis	GGAGGCTACGGATATGGCTCTGG	GGAGGCTAaGGATATGGCTCTGG	0.396535
2mis	GACAGCTACTACGTGGACGTGGG	GACAGCTACTACGTGGAgGcGGG	0.0383365
1ins	GTTTGTAGGAATGGTCTCAGTGG	GTTTGTAGGAATGGTCTCAGTtGG	0.762125
1mis	AATACACTTGTGCTAACTCGTGG	tATACACTTGTGCTAACTCGTGG	0.756541
1mis	GTAGCCACTTACATTGTCCACGG	GTAGCCACTTAaATTGTCCACGG	0.475879
1mis	AGGCGTTACTAGGTAGTGGTTGG	AGGCGTTACTAGGTgGTGGTTGG	0.591642
1mis	AATATACTGGCCATCCGCACTGG	tATATACTGGCCATCCGCACTGG	1
1ins	GTCCAGTACGACCTCCAGTGGGG	GTcCCAGTACGACCTCCAGTGGGG	0.79327
2mis	GTTAGGAGTCGGCTTTACGTGGG	GTTtGGAGTCGGgTTTACGTGGG	0.0530854
1ins	AGCATACCTGGCCCTTCCCGAGG	AtGCATACCTGGCCCTTCCCGAGG	0.916176
1del	GCCACAGAGGTAGACGATGTTGG	GCCACAAGGTAGACGATGTTGG	0.396735
1mis	GGCCCAGCATGCAGACACGTCGG	GGCCCAGCATGCAGACgCGTCGG	0.289644
1mis	GCTGACAAAGATCTCGGACACGG	GCTGACAAAGATCTCGcACACGG	0.60325
1mis	ACCTCAATCGGATTCAGCAAAGG	ACCTCAATCGGATTCtGCAAAGG	0.116775
1mis	AGCGGCGAGAGGCTCCATTGAGG	AGCGGCcAGAGGCTCCATTGAGG	0.877282
2mis	GTGGACCTGCCGGACGACGAGGG	GTGGACtTGCCGGACGtCGAGGG	0.770345
1mis	GACCAGGATTGCCAATGCTAAGG	GACCAGGATTGCCcATGCTAAGG	0.140307
6mis	GTGGACCTGCCGGACGACGAGGG	aTtGAtaTcCgGGACGACGAGGG	0.0367182
1mis	GCCACAGAGCGCAGTCCGCAAGG	GaCACAGAGCGCAGTCCGCAAGG	0.834612
1ins	GAACGTATGGTGCTCAACACAGG	aGAACGTATGGTGCTCAACACAGG	0.897242
1mis	GATGGCTAAATACCTATCGTAGG	GAcGGCTAAATACCTATCGTAGG	0.643252
1ins	GCAGCATCCAACCAAAATCCCGG	GCAGCATCCAACCAcAAATCCCGG	0.178417
1del	ATCTCGTAATCATCCCGCAGCGG	ACTCGTAATCATCCCGCAGCGG	0.974313
1del	GCCACAGAGGTAGACGATGTTGG	GCCAAGAGGTAGACGATGTTGG	0.148457
1mis	GCTGACGGATTCACCCTACGTGG	GCTGACGGATTCtCCCTACGTGG	0.824454
1ins	GGTAGTCTGTGCCCTCTGTATGG	GGTAGTCTgGTGCCCTCTGTATGG	0.717666
On	AGACATGAAAGGAGTCACATGGG	AGACATGAAAGGAGTCACATGGG	0.792649
1mis	AGCGATAGAAGTCTGTCTTGCGG	AGCcATAGAAGTCTGTCTTGCGG	0.803725
1ins	ACCAGTATCTGATTTGTCAGAGG	AtCCAGTATCTGATTTGTCAGAGG	0.791412
1mis	GAAGACGGTCTTCTCGCCGAGGG	cAAGACGGTCTTCTCGCCGAGGG	0.689406
1mis	GATCCAGGAGGCAGACCTCAAGG	GATCCAGGAGGCAGACCTCcAGG	0.595552
1mis	AACAGTTCCGTCCTCTGAAGAGG	AACAGTTCCGTCCTtTGAAGAGG	0.196065
1mis	GACGGCATGGGATCCCAGGGCGG	GACGGCATGGGATCCCAaGGCGG	0.703318
1ins	GTCAGATAATTGTTTGTGGTGGG	GTCAGATAATTGTTTGTGGTGcGG	0.11703
6mis	GATACCTACGAAACACAGCACGG	GcTACgTAgGAAAgcCAcCACGG	0.0568166
1ins	GGTAGTTGGAGGCGTCATGTCGG	GGTAGTTGGAGGCGtTCATGTCGG	0.77503
On	AGTATAGTTGTATCTGCACTCGG	AGTATAGTTGTATCTGCACTCGG	0.719064
3mis	ATCTACGGCACCATCAGCGACGG	ATCTACGGgACgATCAtCGACGG	0.0350118
1mis	AAACAGGTGTGGATTACAACTGG	AAACAtGTGTGGATTACAACTGG	0.211721
1mis	AGTTCCATTCGTCGGCTGTGTGG	AGaTCCATTCGTCGGCTGTGTGG	0.37534
1mis	GGTAGGCAGTGTATTGCTAGCGG	cGTAGGCAGTGTATTGCTAGCGG	0.521157
2mis	GATACCTACGAAACACAGCACGG	GgcACCTACGAAACACAGCACGG	0.284995
1del	GGCTGTACCAGTTGTCTACGCGG	GGCTGTACCAGTTTCTACGCGG	0.0996088
1mis	GTTTGAGAAGCGCTACGCTGCGG	GTTTGAGAAGtGCTACGCTGCGG	0.479233
1mis	GGCACTTATGACACCTACGTCGG	GGCACTTATGACACaTACGTCGG	0.324304
1ins	AGTGGTATAAGCCCCTAGTGTGG	AGTGGTAtTAAGCCCCTAGTGTGG	0.776789
1mis	GTGGACCCTAATGATATGTGTGG	GTGGACCCTAATGATAaGTGTGG	0.669824
1mis	GAGCAGCGCAACCATTTGCAGGG	GAGCAGCGCAACCtTTTGCAGGG	0.752621
1mis	GATATTGTCGCTCTGCGTGGAGG	GAaATTGTCGCTCTGCGTGGAGG	0.00949234
1mis	GGCCCAGCATGCAGACACGTCGG	aGCCCAGCATGCAGACACGTCGG	0.724391
1mis	GTGGGTCACACATCTCACATGGG	GTGGGTCACACATCTCACtTGGG	0.586905
1mis	GACAATCCTGGCGTTCTCAATGG	GACgATCCTGGCGTTCTCAATGG	0.507436
1mis	ATCTCGTAATCATCCCGCAGCGG	ATCTCGTAATCgTCCCGCAGCGG	0.702135
1mis	GCGCAATTGTGACCTGATGTCGG	GtGCAATTGTGACCTGATGTCGG	0.429296
1ins	AGACACATGGCAGTGCAGCGTGG	AGACAaCATGGCAGTGCAGCGTGG	0.739409
5mis	GCTGCATCAGCTGCTCGCTGGGG	GCcGCATCAGCTtCcCctTGGGG	0.0562057
1mis	AGCAGCTATAGCCCTACTGTGGG	AGaAGCTATAGCCCTACTGTGGG	0.766864
3mis	GTAACATACAAATACTACGTTGG	GTAACcTACAAATtCTAaGTTGG	0.0450545
1mis	GACCAGAGCCAACTGTGACATGG	GACCAGAGCCAACTaTGACATGG	0.598564
1mis	GATAGTTCAGGCGATTACGATGG	GATAGgTCAGGCGATTACGATGG	0.334339
1mis	GAACAGCATTGACCTCAGAGAGG	GcACAGCATTGACCTCAGAGAGG	0.613803
1mis	ATGAACGTAGGCTCCCTGCAGGG	ATGAACGTAGGCTCCtTGCAGGG	0.605635
1mis	AGTAGGTCGGCAGCGTTGCTGGG	AGTAGGTCGtCAGCGTTGCTGGG	0.372268
1ins	GCGTGATAAGAGGCTGGAGTGGG	GCGTGATAAGAGGCTGGAtGTGGG	0.799733
1mis	GGGCAAGCTACCTCTCGCATGGG	cGGCAAGCTACCTCTCGCATGGG	0.732672
1mis	AGAGGCATTGACCCCGACTGTGG	AGAGGCATTGACCaCGACTGTGG	0.811377
1mis	GGTGTCATAGCGGAGTCCTGGGG	GtTGTCATAGCGGAGTCCTGGGG	0.618796
1del	AGGCAAGACTGATGAAGCGGAGG	AGCAAGACTGATGAAGCGGAGG	0.550693
1mis	AGCATACCTGGCCCTTCCCGAGG	AGCcTACCTGGCCCTTCCCGAGG	0.876041
1mis	GTGGCATACTGGAGTCACTGAGG	GTGGCATAtTGGAGTCACTGAGG	0.804974
1mis	GAGTGACGATGTCCCTATCAGGG	GAGTGACGATtTCCCTATCAGGG	0.69326
1ins	GATAGGTACATATCAAACCAGGG	GATAGgGTACATATCAAACCAGGG	0.734051
1mis	GTGTGTAACTGTGAGGCAGAAGG	GTGTGTAACTGTGgGGCAGAAGG	0.408643
1mis	GACCATACGATGCCTTGATGAGG	GACCATAgGATGCCTTGATGAGG	0.806188
1mis	AGTTGTACCTGTCGTCGCACAGG	AGTTGTACCaGTCGTCGCACAGG	0.939474
1mis	GGCTGCATAGACCATGCAGAAGG	GGCTGtATAGACCATGCAGAAGG	0.71677
1mis	AGCATGTAGTTGGCAAGTGGCGG	AGCATGTAGTTGGCAAcTGGCGG	0.774888
6mis	GCACAGTAGAAGCCGTATTGGGG	GCACtaaAGAAtCCGatTTGGGG	0.0490204
4mis	AGTACGAGGCACTGTATATGGGG	AGTACGAccCACgcTATATGGGG	0.0365831
1mis	GACATATGGAACGGACAACGAGG	GACATATcGAACGGACAACGAGG	1
1mis	GCATCATACCGAAGATGCTGGGG	GCATCATACCGAAGATaCTGGGG	0.562791
1mis	GGTCAGCTGAGCATGCCCTCAGG	GGTCAGCTGAGCATGgCCTCAGG	0.312128
1mis	GTACATACGAGTATCAAATGTGG	GTACATACGAGTcTCAAATGTGG	0.738583
1mis	GTGGATCACGGTGGACGTCGGGG	aTGGATCACGGTGGACGTCGGGG	0.747233
1mis	GGTAGCACACACAGTCCCGTGGG	GGTAGCtCACACAGTCCCGTGGG	0.629256
3mis	GCTCATCCGAATTGATTGTCAGG	tCTCATCCGAATTGATaGTaAGG	0.0209233
1mis	GAGCCATACCTTCCTGTCTACGG	GAGCCtTACCTTCCTGTCTACGG	0.572268
1del	GTGCATAGGAAGGAGAACGCAGG	GTGCATAGGAAGGAGAACCAGG	0.218229
2mis	GTCCAGTACGACCTCCAGTGGGG	GTCCtGTACGACCTCCcGTGGGG	0.401384
2mis	AGTGGGTACAAGACTGCTCACGG	AGTGGGcACAAGACTtCTCACGG	0.0240547
1ins	GGTAGTCTGTGCCCTCTGTATGG	GGTAGTCTGaTGCCCTCTGTATGG	0.801508
mix	GTTTGTAGGAATGGTCTCAGTGG	GTTTGcAGGtAATGGTCCAGTGG	0.144811
1mis	GCTACTTTGATGCTGCCGGGAGG	GCTACTTTaATGCTGCCGGGAGG	0.411554
1mis	GGGGACATACTGGACGCTCACGG	GGGGACAcACTGGACGCTCACGG	0.794741
1ins	AGTACGAGGCACTGTATATGGGG	gAGTACGAGGCACTGTATATGGGG	0.453955
6mis	GGTAGTCAATGTTGGAGTCGGGG	GGTAtTCtAcGTTGGAccCcGGG	0.0656314
1mis	GCTGATCGTCCCCAACAGCACGG	GCTGATCGgCCCCAACAGCACGG	0.56846
1mis	ACCTTAACATCTCCAATACCAGG	ACCTgAACATCTCCAATACCAGG	0.24759
1mis	GCTGTGATGTTCCCGTTCTGGGG	GCTGTGATGTTCCCGTTCaGGGG	0.294481
1mis	AGAAAGCTTACCTAGTCAGTGGG	AGAAAGCTTACCTcGTCAGTGGG	0.101354
1mis	GCGATGCACAGGCCTCATCGTGG	GCGATGCACAGGCCTCtTCGTGG	0.490494
6mis	GCTGCATCAGCTGCTCGCTGGGG	GgctCATCctCTcCTCGCTGGGG	0.0980398
1mis	GCAGCATGCACACACAACTCTGG	GCAGCATGCACAaACAACTCTGG	0.089882
1mis	ACTACACCATTATTATGAGCAGG	ACTACACCtTTATTATGAGCAGG	0.468625
2ins	GCACATATACGTTCTCAGATGGG	GCACATATAaCGTTCTtCAGATGGG	0.0411166
1ins	AGTACCCTGAAGGACAACTTGGG	AGTACCCTGAAGGaACAACTTGGG	0.607159
2ins	AGTGGTATAAGCCCCTAGTGTGG	AgGTGGTATAAaGCCCCTAGTGTGG	0.927222
1mis	ACTCCAGTGTGTGCTTGGATTGG	ACTCCAGTGTGTGCTTGcATTGG	0.48193
1mis	GACGATCGCCACGGATCAGGAGG	GACGATCcCCACGGATCAGGAGG	0.472707
1mis	ACTTACCAAAACTATCTCTGTGG	ACTTACCAAAACTgTCTCTGTGG	0.634608
1mis	GTGAGTCATCTACCTTTCTGTGG	GTGAGTCATtTACCTTTCTGTGG	0.551646
1del	GTAGCTATAAACCACCACATTGG	GTAGCTATAAACCCCACATTGG	0.0547616
1ins	GATACCTACGAAACACAGCACGG	GATACCTACGAAACACAGCgACGG	0.643125
1mis	AAAGACGCAAAATTACAGGCAGG	AAtGACGCAAAATTACAGGCAGG	0.129271
1mis	AGGAGTGGCCGTACTGCTGTGGG	AGGAGTGGCCGTACTGaTGTGGG	0.270704
1mis	GACTCTACTTCTCGTACCCGGGG	GACTCTACTTCTgGTACCCGGGG	0.488333
1mis	ACCAACTCTATACTAACCTGTGG	ACCAACTCTATACTAcCCTGTGG	0.577322
1mis	AGACACATGGTAGTGCACAGTGG	AGACACATGGTAGTcCACAGTGG	1
1ins	GCTAATCAAGACAGTCACGCTGG	GCTAATCAAGACAGTCaACGCTGG	0.168374
1mis	AGATGCAGGAGACACCAAACAGG	AGATGCAGGAGAaACCAAACAGG	0.442416
6mis	ACACAGCCCATGCATCTGTCAGG	ACAtAGCtgATcaATaTGTCAGG	0.0230754
4mis	ACCAGTATCTGATTTGTCAGAGG	AaCAGTATCcGATTTaaCAGAGG	0.0345462
2mis	GGCTGTACCAGTTGTCTACGCGG	GGCTGTAtCAGTTtTCTACGCGG	0.145017
1mis	GATGATACTGCTAGGAACCTTGG	GATGATACTGCcAGGAACCTTGG	0.931961
1mis	GCAGCATCCAACCAAAATCCCGG	GCAGCATCCAACCAAAATCtCGG	0.605502
1mis	ACCCACCATCCAGCGCCACGAGG	ACCCACCATCCAGCtCCACGAGG	0.0635323
1mis	GCGGTGATGCTCCGACTCCGGGG	GtGGTGATGCTCCGACTCCGGGG	0.678459
1mis	AGAGGAACTGGCAGCTCTGCAGG	AtAGGAACTGGCAGCTCTGCAGG	0.543801
1mis	GGAAGGACAAGCGTGTTCTGCGG	GGAAGGACAAGCGTGTTCTaCGG	0.593805
1mis	ATGATGATACTGTTGACGGCAGG	ATcATGATACTGTTGACGGCAGG	0.365569
1mis	ACACACAGGACAAATCCAGGTGG	ACACACAGGACcAATCCAGGTGG	0.714303
1mis	GCGCAGAGGGCTGGACTCAGCGG	GCtCAGAGGGCTGGACTCAGCGG	0.741413
1mis	AGCAGCATTCACCAGTGCTGGGG	AGCAGCATTCAgCAGTGCTGGGG	0.214318
1del	GACGGTAAGGATCATCAGCGCGG	GACGGTAAGGATCATCGCGCGG	0.0320668
1mis	AGACACGTCGCCGATGTGCGAGG	AGACACGTCGCCGAaGTGCGAGG	0.782533
1mis	ACTACTACCAAATGGTGCCCAGG	ACTACTACCAtATGGTGCCCAGG	0.691098
1del	GTGCCATATGGCAAACGGTGAGG	GTGCCATATGGCAAACGTGAGG	0.0332557
1mis	ACCTTGTACTGCCCTCTCAGAGG	ACCTTtTACTGCCCTCTCAGAGG	0.629803
1mis	AGAGACCTGCATGCGCCACGTGG	AGAtACCTGCATGCGCCACGTGG	0.608527
2mis	GGCTGTACCAGTTGTCTACGCGG	aGCTcTACCAGTTGTCTACGCGG	0.891576
1mis	GTACGATGTCTACCAGACAGAGG	GTcCGATGTCTACCAGACAGAGG	0.217644
1mis	AAGGTAGAGCATCATCACGGTGG	tAGGTAGAGCATCATCACGGTGG	0.808431
On	AGACGTATACAGTGTCACCGAGG	AGACGTATACAGTGTCACCGAGG	0.842723
1mis	GATGAGCGAGCGGTGCATGGTGG	GATGAGCGtGCGGTGCATGGTGG	0.953132
2mis	GCTAATCAAGACAGTCACGCTGG	GCTAcTCAAGACAGTCACGtTGG	0.0381105
1mis	AGTACCTGGAACAGCAGGAGGGG	AGTACCTGGAACAGCAtGAGGGG	0.783179
1mis	AACTCACCAGCAGTACGTGTCGG	AACTCACCAGCtGTACGTGTCGG	0.262143
1mis	GTCATAGAGCGCGGTAACGGAGG	GTCATAGAGCGCcGTAACGGAGG	1
3mis	ACCAGTATCTGATTTGTCAGAGG	AggAGTATCTaATTTGTCAGAGG	0.0879433
2mis	ATGGTGTATTGTCGAAACACGGG	ATGtTGTATTGTCGAAAtACGGG	0.0802567
1ins	GCTGACGGATTCACCCTACGTGG	GCTGACGGATTCACCCTACGTgGG	0.892939
5mis	GCGTGATAAGAGGCTGGAGTGGG	GCGTaATAAcAGaCgGGcGTGGG	0.0159873
1mis	ACACATACTTATCTCTCAGGTGG	ACACATACTTgTCTCTCAGGTGG	0.909924
1mis	AACATTCCGGACATTCATCGGGG	AACATTCCGGACATaCATCGGGG	0.171538
1mis	ATGGGTTACCTTCATTGCTGGGG	ATGGGTTACCTTCATgGCTGGGG	0.474914
1ins	GGTAGCTGTGCACTTCACCTGGG	GGTAGCTGcTGCACTTCACCTGGG	0.518239
1mis	AGCTATGGCTGTGGTCTTAGCGG	AGCcATGGCTGTGGTCTTAGCGG	0.320037
1del	GGACAGTCATTGACGACAGTCGG	GGACAGTCATTGACACAGTCGG	0.0221584
4mis	GGTAGTCAATGTTGGAGTCGGGG	GcTAGTCcATGTTcGcGTCGGGG	0.017605
5mis	AGTACGAGGCACTGTATATGGGG	AGTACaAcGCACcGTAcAaGGGG	0.218876
1del	GTGCATAGGAAGGAGAACGCAGG	GTGCATAGGAAGAGAACGCAGG	0.516744
1mis	GAGGACAGGATAATCGAGGGTGG	GAGGACAGGATAATCGAGGcTGG	0.929902
2del	ATCTACGGCACCATCAGCGACGG	ATCTACGCACCATCGCGACGG	0.118761
6mis	GTAACATACAAATACTACGTTGG	GTcgtggACAAtTACTACGTTGG	0.0328836
1mis	AGGAATACGCAGGGCGCTGTGGG	AGcAATACGCAGGGCGCTGTGGG	0.667023
1mis	ACGTAGCCCCGACTGTCCGGAGG	ACGTAGCCtCGACTGTCCGGAGG	0.847132
1mis	ATGGGTACATAAGACCCCTCCGG	ATGGGTACATAAcACCCCTCCGG	0.63875
1ins	GGTAGCTGTGCACTTCACCTGGG	GGTAGCTGTGCACTTCACcCTGGG	0.645318
1mis	GCGAGTACTTGAGCCACATGGGG	GCGcGTACTTGAGCCACATGGGG	0.878632
1mis	GCGTGATAAGAGGCTGGAGTGGG	GCGTGAaAAGAGGCTGGAGTGGG	0.881039
6mis	GTTAGGAGTCGGCTTTACGTGGG	GTTAGGAGaaaGgaTTACcTGGG	0.0384453
2mis	ATCTACGGCACCATCAGCGACGG	ATCTACGGCAaCATCAGCGgCGG	0.171591
1ins	GCTGCATCAGCTGCTCGCTGGGG	GCTGCAtTCAGCTGCTCGCTGGGG	0.737004
1mis	GTGACATTCAGAATTCAGTAGGG	GTGACATaCAGAATTCAGTAGGG	0.600836
1mis	GTACGATGTCTACCAGACAGAGG	GTACGATGTCTAaCAGACAGAGG	0.486829
1ins	GACAGCTACTACGTGGACGTGGG	GACAGCTaACTACGTGGACGTGGG	0.225016
1mis	ATGGATATTGGTCTCCTTGCAGG	ATGGATATTtGTCTCCTTGCAGG	1
1mis	AATACACTTGTGCTAACTCGTGG	AATACACTTGTGCTAACaCGTGG	0.647118
1del	GAAGGTACAAGTAAAGCCTGTGG	GAAGGTACAAGTAAACCTGTGG	0.0242197
6mis	GATACCTACGAAACACAGCACGG	GATACtccCGAAgCACAtaACGG	0.0309324
1mis	AGCAGATGAGAATCATCCATGGG	AGCAGATGAGgATCATCCATGGG	0.890125
4mis	ACAGGGAACTGTAGCAACTGAGG	ACAGGGAAaTGTAcCcACcGAGG	0.210083
1mis	AGGGGAAACGATCCCAGTGTCGG	AGGGGAAACGATCCCAaTGTCGG	0.773603
6mis	GTCAGATAATTGTTTGTGGTGGG	GTtgGAcAAcTGTTTtTGcTGGG	0.0848699
1mis	AGGATACTGTGACCTGGACATGG	AGGATACTGTGgCCTGGACATGG	0.842323
1mis	AGAGGCATTGACCCCGACTGTGG	AGAGGCATTGACCgCGACTGTGG	0.125864
N	AGATGCAGGAGACACCAAACAGG	TTTATTGAGTTCAGTCCTCTCGG	0.0323953
2ins	GCACAGTAGAAGCCGTATTGGGG	GCACAGTAGAAGCCGTATTGcgGGG	0.955772
1ins	GCAGCATCCAACCAAAATCCCGG	GCAGCATCCAACCAaAAATCCCGG	0.699306
2mis	AGTGGTATAAGCCCCTAGTGTGG	AGTGGTATAAGCCCaTAGcGTGG	0.597289
1mis	AATTGACGCATCTCCCATCAGGG	AATTGACGCATCTCCtATCAGGG	0.547222
2mis	GCACATATACGTTCTCAGATGGG	GCACATcTACGTTCTtAGATGGG	0.0629106
1ins	GGTAGTCTGTGCCCTCTGTATGG	gGGTAGTCTGTGCCCTCTGTATGG	0.779689
1del	GCTGGATACACGGCTCACTGGGG	GCTGGATACACGCTCACTGGGG	0.412376
4mis	ACCTCAATCGGATTCAGCAAAGG	tCCTgAATCGGAgTCAGCAcAGG	0.0392455
2mis	ACCAGTATCTGATTTGTCAGAGG	ACCAGTATCTGcTTTGTCAtAGG	0.255429
1mis	GAGGCAACTAGAACTAACATTGG	GAGGCAACTAGAACTcACATTGG	0.163507
1mis	GGACTACACTGTCTAGGTAAGGG	GGACTACACTGTCTAGGaAAGGG	0.517269
1mis	AACAACACATCCTCTCCAGTAGG	AACAACACATCCTCTCCAGaAGG	0.441486
1mis	ACACACCATCCGCAACATTGTGG	ACACACCATCCGCAACATaGTGG	0.559982
2mis	GGTAGTCTGTGCCCTCTGTATGG	GtTAGTCTaTGCCCTCTGTATGG	0.1164
2mis	AGCAGCATTCACCAGTGCTGGGG	AGCAcCATaCACCAGTGCTGGGG	0.273127
1ins	GTACTACCACCGAGGCCACGTGG	GTACTACCAgCCGAGGCCACGTGG	0.591145
1mis	GAATGACATTCATGTCCCCGTGG	GcATGACATTCATGTCCCCGTGG	0.411661
2ins	GATACCCTCAGCTGCCTACGGGG	GATACCCTCtAGCTGCCTACGcGGG	0.578488
2del	GCGTGATAAGAGGCTGGAGTGGG	GCGTGATAAGGCTGGAGTGGG	0.195278
1mis	GAGGACAGGATAATCGAGGGTGG	GAGGACAGGATAATCGAcGGTGG	1
1ins	GAACGTATGGTGCTCAACACAGG	GAAcCGTATGGTGCTCAACACAGG	0.821351
1mis	AATACACTTGTGCTAACTCGTGG	AATACACaTGTGCTAACTCGTGG	0.760128
1mis	GTGGCATACATCATCAGACCAGG	GTGGCATACATCcTCAGACCAGG	0.665205
5mis	GTTAGGAGTCGGCTTTACGTGGG	tTTAGcAGTCGGCaaTtCGTGGG	0.0254652
2mis	AGGCGAATTGTGATCCACCGGGG	AGGCGAATTGcGATCtACCGGGG	0.365269
1mis	AGTGGTATAAGCCCCTAGTGTGG	AGTGGTATAgGCCCCTAGTGTGG	0.888887
1mis	ATGATGATACTGTTGACGGCAGG	ATGATaATACTGTTGACGGCAGG	0.543966
1mis	GGTGGAGATCTTAGGACCATTGG	GGTGGAGATtTTAGGACCATTGG	0.453073
1ins	ACTAGCAGTGTCCTTCTACGGGG	ACTAGCAGTGTCCTTCtTACGGGG	0.126951
1mis	GCTCACGCATCCCTCTACTTGGG	GCTCACGCATCCCTCTtCTTGGG	0.296574
1ins	GGAGCAATGAGCTTGAACACGGG	GGAGCAATGAGCTTGAACcACGGG	0.760779
1mis	ACCAGCTGTGACCAATTCCTAGG	ACCAGCTGTGACCAAaTCCTAGG	0.20879
1mis	GCTTCGATGGACATTCACGGAGG	GCTTCGATGGACATTgACGGAGG	0.225249
2del	ATGGTGTATTGTCGAAACACGGG	ATGGGTATTGTCGAAACAGGG	0.0263762
1mis	ACAGATATAACTGCATCGACAGG	AtAGATATAACTGCATCGACAGG	0.950742
1mis	GAGGTACCTGCCACAGAAAGTGG	GAGGTACCTGCCAaAGAAAGTGG	1
2mis	GCGTGATAAGAGGCTGGAGTGGG	GCGTcATAtGAGGCTGGAGTGGG	0.144038
4mis	ACGTTATTACAGAGCCCCTGAGG	ACGTccTTACAGAaCCCCgGAGG	0.0507926
1mis	AGAGCAGAAGTGCTCCACTCCGG	AGAGCAGAAGTGtTCCACTCCGG	0.677035
1ins	GTTTGTAGGAATGGTCTCAGTGG	GTTTGTAGGAATGGTCTtCAGTGG	0.312722
1mis	ACCAACTCTATACTAACCTGTGG	ACCtACTCTATACTAACCTGTGG	0.817155
1mis	AGTACGAGGCACTGTATATGGGG	AGTACGAGGCACaGTATATGGGG	0.498757
1del	ACCAGTATCTGATTTGTCAGAGG	ACCAGTATCTGATTTGTCGAGG	0.0113183
1mis	GCAGAAGAAGCCGCTCTACGTGG	tCAGAAGAAGCCGCTCTACGTGG	0.754004
1mis	GTCCACAGGGCATATCCACAGGG	GTCCACAGGGCATATCCACtGGG	0.585989
2del	GTGTACCTGTGCTATAAGGTGGG	GTTACCTGGCTATAAGGTGGG	0.0512334
2mis	GCAGTCACGAAAACCATCTGTGG	aCAGaCACGAAAACCATCTGTGG	0.728088
1mis	GACAGCTACTACTACGATGATGG	GcCAGCTACTACTACGATGATGG	0.563006
1mis	GCGAGGTACAGACCGTTCCAGGG	aCGAGGTACAGACCGTTCCAGGG	0.457414
1mis	AGCGATAGAAGTCTGTCTTGCGG	AGCGATAGAAGTCTGTCTTtCGG	0.755919
1mis	AATTGACGCATCTCCCATCAGGG	AATTGACGCATCTCCCATgAGGG	0.133265
2mis	GCAGACTGCTCGCAAGTCCACGG	cCAGACTGCTaGCAAGTCCACGG	0.18173
On	AAGGATGTGGTGTCTGCCCATGG	AAGGATGTGGTGTCTGCCCATGG	0.690141
1mis	GTAGCTATAAACCACCACATTGG	GTAGCTATAAAgCACCACATTGG	0.940275
1mis	GCGCCTATGACATCTACTCGCGG	GCGCCTATtACATCTACTCGCGG	0.853748
1mis	GTGTGACCACTCTGTTCATATGG	GTGTGACCACTCTGTgCATATGG	0.0610654
1mis	AGATACAACTGCTTATTGTGGGG	AGATACAACTGCTcATTGTGGGG	0.788175
6mis	GGACACACTTACCAGCATGTCGG	aGgtACACTTACaAGCATacCGG	0.0336528
1mis	AGCAGTCACCACCAAAGCAGGGG	AGCAGTCACCAtCAAAGCAGGGG	0.395812
2mis	GACAGCTACTACGTGGACGTGGG	GACAGCTACTAgGaGGACGTGGG	0.0644793
2mis	AACAGTTCCGTCCTCTGAAGAGG	AgCAGTTCCGTCCTCTGgAGAGG	0.54509
1mis	GAACACACTCTTTCTCCTGCTGG	GAACACACTCTaTCTCCTGCTGG	0.604593
1mis	GAAGACGTCAGCACTCCAACCGG	GAAGACGTCAcCACTCCAACCGG	0.677994
6mis	AGGCATACTGTTCATACCCGCGG	cGGCAaAgTGTTCgTgCaCGCGG	0.11295
1ins	GCTGACGGATTCACCCTACGTGG	GCTGACGGATTCACCCTAaCGTGG	0.383742
1mis	GTAAGAGACAGCACGAGCACAGG	GTAAGAGACcGCACGAGCACAGG	0.878855
1del	GGTAGTCTGTGCCCTCTGTATGG	GGTAGCTGTGCCCTCTGTATGG	0.707626
1mis	GCTGACGGATTCACCCTACGTGG	GCTGACGGATTCACCCTAaGTGG	0.607839
1del	AGAGACCACCTATCACACGCTGG	AGAGACCACCTATACACGCTGG	0.0326903
2del	GACAGCTACTACGTGGACGTGGG	GACAGCTATACTGGACGTGGG	0.0337783
1mis	GAGGAATCCTCAGAGCACACAGG	GAGGAATtCTCAGAGCACACAGG	0.831793
1ins	ATCCGCAACGACATCGAGTGGGG	ATCCGCAACGACATCGAGTGgGGG	0.817963
1mis	AGGCTGAAGAAGCTCTCGTGTGG	AGGCTGAAGAAGCaCTCGTGTGG	0.363065
6mis	ATCTACGGCACCATCAGCGACGG	ATCTACGcCgCaATtAttGACGG	0.0328594
5mis	ACCAGTATCTGATTTGTCAGAGG	AtCgGcAgCTGATTTGcCAGAGG	0.161616
1mis	AGACAGCCAGACATGTGGCAGGG	cGACAGCCAGACATGTGGCAGGG	1
2mis	GATACCCTCAGCTGCCTACGGGG	GATACCCTCAcCTGCCTACcGGG	0.387586
1mis	ACGCGCATTGACTACGGCACAGG	ACGCGCATTGACTACGGCAaAGG	0.732511
1del	AACAGTTCTTGTGTATACCGAGG	AACAGTTCTTGTGTTACCGAGG	0.02528
1mis	GATACGTACTAGCTTCATGTTGG	GATACGgACTAGCTTCATGTTGG	0.747756
1ins	ATCTACGGCACCATCAGCGACGG	ATcCTACGGCACCATCAGCGACGG	0.830909
6mis	GTTTGTAGGAATGGTCTCAGTGG	tTaTcTAGGcATGGgCTCgGTGG	0.0665567
On	GGAGGGACATAATGGCGGTGGGG	GGAGGGACATAATGGCGGTGGGG	0.540257
1mis	GCAGAAGGTGATGACACTCAGGG	GCAGAAGcTGATGACACTCAGGG	0.659238
1mis	ATGCTAGACTTACCCACACAAGG	ATGaTAGACTTACCCACACAAGG	0.560586
2mis	AACAGTTCCGTCCTCTGAAGAGG	AACAGTgCCGTCCTCTGAAaAGG	0.0975628
2mis	AGGCGAATTGTGATCCACCGGGG	AGGCGAATTaTGATCaACCGGGG	0.631739
4mis	GATCCAGGAGGCAGACCTCAAGG	cATgCAGGAGGCAGgCtTCAAGG	0.0227733
1mis	AACACTTCACCACTGATCGTGGG	AACACTTCACCACTaATCGTGGG	0.555094
1mis	AGCAGATCAGCGAAATTCGGAGG	AGCAtATCAGCGAAATTCGGAGG	0.988804
1mis	GCAGTCACTCACGCTCAGCGAGG	GCAaTCACTCACGCTCAGCGAGG	0.631106
1mis	AGCCGCTACCTGACCTACTGCGG	AGCaGCTACCTGACCTACTGCGG	0.582865
5mis	GTAACATACAAATACTACGTTGG	GTcACATACAAgTAaaACaTTGG	0.034227
1mis	ACAAGATATGGTCACCATCGAGG	ACAAGATATGGTgACCATCGAGG	0.408622
1mis	GTGGGTATCAACGTGACCGTGGG	GTGGGTATtAACGTGACCGTGGG	0.676345
2mis	GATACCCTCAGCTGCCTACGGGG	GAaACCCTCAGCTcCCTACGGGG	0.106089
2mis	AATATACTGGCCATCCGCACTGG	AATATtCTGcCCATCCGCACTGG	1
2mis	GCAGACTGCTCGCAAGTCCACGG	GCAGACTGCgCGCAAGTCgACGG	0.029836
2mis	GCACACAAGCTCGTGTCTGTGGG	GCACACAAGCTCGTGTgTGcGGG	0.0219269
1ins	ACAGGGAACTGTAGCAACTGAGG	ACAGGGAACTGTAGCAACTGAcGG	0.887849
5mis	GCTCATCCGAATTGATTGTCAGG	GCcCATCCGAAaTGgaTtTCAGG	0.173521
1mis	GGTACTCTACGCGCACGATGCGG	GGTACTCaACGCGCACGATGCGG	0.61514
N	ATGGGTTACCTTCATTGCTGGGG	TTCAGTGCTTGAGTAGTAATTGG	0.0302727
1mis	GTGCTTCATGCAAATCAGCTGGG	GTGCTTCATGCAAATCAaCTGGG	0.341428
On	AACAACACATCCTCTCCAGTAGG	AACAACACATCCTCTCCAGTAGG	0.778836
3mis	GCACACAAGCTCGTGTCTGTGGG	GCACAgAAGCTCGaGTCgGTGGG	0.0334638
1mis	AGCGTAAGCCAATACTGATGAGG	AGCGTAAGCCAATAgTGATGAGG	0.0643983
On	GCACGTTATCGACTACATCCTGG	GCACGTTATCGACTACATCCTGG	0.756754
1mis	GAGGCAACTAGAACTAACATTGG	GAGGCAACTAGAACTgACATTGG	0.420802
1del	ATGGGTTACCTTCATTGCTGGGG	ATGGGTTACCTTCATGCTGGGG	0.0501487
1mis	GCCAGACACCACCTTTCCCGTGG	GCCAGACACCAgCTTTCCCGTGG	0.456153
1mis	GTCACCAATGGCACAGTGGGCGG	GTtACCAATGGCACAGTGGGCGG	0.33044
2mis	GCAGCATCCAACCAAAATCCCGG	GCAGCATCCAgtCAAAATCCCGG	0.229879
2mis	GATACCCTCAGCTGCCTACGGGG	GATACCCTCAGCTGCCTgCcGGG	0.048596
1mis	GCACTCCACAGACCTCATCGTGG	GaACTCCACAGACCTCATCGTGG	0.470442
2del	AACAGTTCCGTCCTCTGAAGAGG	AACAGTTCGTCCTCTAAGAGG	0.0159173
1ins	AGTACCCTGAAGGACAACTTGGG	AGTACCCTGAAGGtACAACTTGGG	0.313149
1mis	GAGGAACCGACCTGTCGATGAGG	tAGGAACCGACCTGTCGATGAGG	0.808582
1mis	GCAAATACGTGATAACATTGTGG	GCAAATACGTGATAtCATTGTGG	0.662529
1mis	GAGGTACCTGCCACAGAAAGTGG	GAGGTACCTGCCACAGAAAtTGG	1
1mis	GCTACTAATGCCACCAGTGGAGG	cCTACTAATGCCACCAGTGGAGG	0.805415
2del	GGTAGCTGTGCACTTCACCTGGG	GGTAGCTGTCACTTCCCTGGG	0.0492228
2mis	GCACATATACGTTCTCAGATGGG	GCAtATATACGTTCaCAGATGGG	0.343227
1mis	GTAGGCATTGAGACTTCTGAGGG	GTAGGCATTGcGACTTCTGAGGG	0.440781
1mis	GCTGTACTTACCACTAACCCTGG	tCTGTACTTACCACTAACCCTGG	0.853146
1mis	AATTGACGCATCTCCCATCAGGG	AATTGACGCATCTCgCATCAGGG	0.0278294
6mis	GTCAGATAATTGTTTGTGGTGGG	GTtAtAgAtTTaTTTGcGGTGGG	0.37355
2mis	GATAGGTACATATCAAACCAGGG	GcTAGGTACATAaCAAACCAGGG	0.368164
1mis	ACATACCTAACTGAGGACGCTGG	ACATACCTAACTGgGGACGCTGG	0.881636
On	AAAGCTACTATATCGCCACAAGG	AAAGCTACTATATCGCCACAAGG	0.526728
3mis	ATGGTGTATTGTCGAAACACGGG	ATGGcGcATTGTCGgAACACGGG	0.0356166
1mis	ATGTACCTTGAGGCAGCGATTGG	ATGTACCTTGAGGgAGCGATTGG	0.395984
1ins	GGACACACTTACCAGCATGTCGG	GGACAcCACTTACCAGCATGTCGG	0.855267
On	GTCCAACTGACCAATAACATGGG	GTCCAACTGACCAATAACATGGG	0.80567
1mis	GTTGTAGCCTCCTTCCCAAGTGG	GTaGTAGCCTCCTTCCCAAGTGG	0.632375
1mis	ACTTAACATATTGGCTTCGTGGG	ACcTAACATATTGGCTTCGTGGG	0.424064
2mis	GCGTGATAAGAGGCTGGAGTGGG	GgGTGATAAGAGGCTGGAaTGGG	0.155034
1ins	GTGTACCTGTGCTATAAGGTGGG	GTGTACCTGTGCTATgAAGGTGGG	0.778317
1ins	GGACACACTTACCAGCATGTCGG	GGcACACACTTACCAGCATGTCGG	0.866854
1del	GCACCACAACACTACCTGCGAGG	GCACCACAACACTACCTGGAGG	0.0770455
1mis	GACTTAATGAAGCCTTACCCAGG	GACTTtATGAAGCCTTACCCAGG	0.972274
1mis	GTGGGTCACACATCTCACATGGG	GTGaGTCACACATCTCACATGGG	0.635937
1mis	GGTTACTTGTACACAGCTGAGGG	GGTTACTTGTACACAGCcGAGGG	0.859849
1mis	GCCAGTACACGAAGCCGTAGTGG	GCCAGTACACGgAGCCGTAGTGG	0.809694
1mis	GCAGCACCAAGTCCGGATGCAGG	aCAGCACCAAGTCCGGATGCAGG	0.919214
2ins	ATCTACGGCACCATCAGCGACGG	ATCTACGGCgACcCATCAGCGACGG	0.113388
1mis	GTGGGCACATCGACGTCGCTAGG	GTGGGCACATCGACtTCGCTAGG	0.0879966
1mis	GGTCTAGTCAATAAGATGATTGG	GcTCTAGTCAATAAGATGATTGG	0.512726
1ins	AGCAGCATTCACCAGTGCTGGGG	AGCAGCATTCgACCAGTGCTGGGG	0.285758
1mis	GCAGCATGCACACACAACTCTGG	GCAGCATGCACACtCAACTCTGG	0.114796
1mis	GGCACAGCACTGCTACGCTGTGG	GGCACAGCACTGCTACGaTGTGG	0.476667
1ins	ACACAGCCCATGCATCTGTCAGG	ACgACAGCCCATGCATCTGTCAGG	0.0677501
1mis	GACCAAGGCATTCTACCCCGAGG	GACCAAGGCtTTCTACCCCGAGG	0.561742
2mis	AGACACATGGCAGTGCAGCGTGG	AGACACATGtCAGTGtAGCGTGG	0.746451
1mis	GCCCAGCGGTCTCCATCCCGGGG	GCCCAGCGGTCTCtATCCCGGGG	0.75827
3mis	AATATGCTACACTGCAGTGGTGG	AAaATGCTACACTaaAGTGGTGG	0.0397479
1mis	GTCCACACATCACCCCCCGTCGG	GTCCtCACATCACCCCCCGTCGG	0.754461
2mis	GGAGCAATGAGCTTGAACACGGG	GGAGCAATGtGCTTGAgCACGGG	0.385388
2mis	AATATGCTACACTGCAGTGGTGG	AATATGCTAtAgTGCAGTGGTGG	0.0369555
2mis	GTGGACCTGCCGGACGACGAGGG	GgGGACCTGCCGGACGACcAGGG	0.296376
1mis	GGCCACATCTCGCTACATCGAGG	GGCCACATaTCGCTACATCGAGG	0.748009
2mis	GCACTAATAGGCTGTCCACCCGG	GCgCTAATAGGaTGTCCACCCGG	0.37902
2mis	GCTCATCCGAATTGATTGTCAGG	GtTCATCCtAATTGATTGTCAGG	0.0765021
On	AACTGACGATCCTGATACTGAGG	AACTGACGATCCTGATACTGAGG	0.549197
1mis	AACCTGACGAGCACGTTCCATGG	tACCTGACGAGCACGTTCCATGG	0.447828
1mis	ATGTGTTACTCCACTCACAGAGG	ATcTGTTACTCCACTCACAGAGG	0.394329
1del	ACACAGCCCATGCATCTGTCAGG	ACACAGCCCATGCATCTGTAGG	0.0545839
1mis	AGCCGTACCTTGTAACTGGGCGG	AGCCGcACCTTGTAACTGGGCGG	0.830228
1mis	GCTGCACGGCCATCACACTGCGG	GCTGCACGGCCATCAtACTGCGG	0.619588
On	GCACTATCTGAAGGTTCGGGAGG	GCACTATCTGAAGGTTCGGGAGG	0.80442
4mis	GAACGTATGGTGCTCAACACAGG	tAcCGTATGGTGCatAACACAGG	0.0480786
4mis	GCTGCATCAGCTGCTCGCTGGGG	GCTGCATCgctTGtTCGCTGGGG	0.0588157
1ins	GCTCATGCAACTTGTCCTCGGGG	GCTCATGCAAaCTTGTCCTCGGGG	0.169799
1mis	GCAGCTAAAGCACCAATCGGAGG	GCAGCTAAAGCACCgATCGGAGG	0.626969
1mis	AGCAGTCACCACCAAAGCAGGGG	AGCAGTCACCtCCAAAGCAGGGG	0.317802
2mis	GACAGCTACTACGTGGACGTGGG	GcCAGCTACTtCGTGGACGTGGG	0.0381509
2mis	ATGGTGTATTGTCGAAACACGGG	ATGGTtTATTGTCaAAACACGGG	0.302633
1mis	AGAGGACTCATCTGCTGCTTGGG	AGAGGACTCATCTGCTtCTTGGG	0.610084
1del	AGCAGCATTCACCAGTGCTGGGG	AGCAGCATTCACCAGTGTGGGG	0.0150424
1ins	GATACCCTCAGCTGCCTACGGGG	GATACCCTCAGCTGgCCTACGGGG	0.142312
1mis	AGGCTGTATCATCTGCTCAGAGG	AGGCaGTATCATCTGCTCAGAGG	0.714831
1ins	GCAGTCACGAAAACCATCTGTGG	GCAGTCACGAAAACCATCTGcTGG	0.19714
1mis	AGCACAGGGCGGCGACACCGTGG	AGCACgGGGCGGCGACACCGTGG	0.76171
1mis	GTAGCCACTTACATTGTCCACGG	GTAGCCACTTACAgTGTCCACGG	0.150486
1mis	AGCTCTACTCTACCTCACCGGGG	AGCTCTACTCTACCTCAaCGGGG	0.862157
2mis	GGTAGTCTGTGCCCTCTGTATGG	GGcAGTCTGTGCCCTgTGTATGG	0.0572798
2del	GCAGTCACGAAAACCATCTGTGG	GAGTCACGAAAACATCTGTGG	0.0235961
1mis	AGGCTAGTTCCTCACAGTCAAGG	cGGCTAGTTCCTCACAGTCAAGG	0.857287
2del	GTGCCATATGGCAAACGGTGAGG	GTGCCTATGGAAACGGTGAGG	0.559268
6mis	GTCAGATAATTGTTTGTGGTGGG	agggGAgAATTGTTTGTGGgGGG	0.30491
1mis	AGAAAGCTTACCTAGTCAGTGGG	AGAgAGCTTACCTAGTCAGTGGG	0.862549
1mis	GAGTCAGCGTTACTGCACGTAGG	GAGTCAGCGTTACTGaACGTAGG	0.795552
1mis	AGCACTATAGCCTCGTTCAGTGG	AGCcCTATAGCCTCGTTCAGTGG	1
1mis	GGCCGCACCGTAGGTCTCGGTGG	GGCCGCACCGcAGGTCTCGGTGG	0.867509
1mis	GCAGTAATCCAGCTTTCTGTGGG	GCAGTAATCCAaCTTTCTGTGGG	1
1del	AGAGGAAGGAGACTGCCTGGCGG	GAGGAAGGAGACTGCCTGGCGG	0.810695
1mis	ACCAGCTACAGTATATGTCCTGG	ACCAGCTACAGaATATGTCCTGG	0.491915
1mis	GTTGCAGCAACTCTTCTGAGTGG	GTTGCAGCAACTCTTgTGAGTGG	0.29573
1mis	GCTAATCAAGACAGTCACGCTGG	GCTAATCAAGACAGTtACGCTGG	0.654302
1mis	GACATTGCCGTCTATCCCAGTGG	GACATTGCCGTCTATCtCAGTGG	0.332348
1ins	AGGCATACTGTTCATACCCGCGG	AGGCATACTGTTCATAgCCCGCGG	0.12515
5mis	GCACAGTAGAAGCCGTATTGGGG	GCACAGTAGAAGCCcgggTcGGG	0.171573
1mis	GTGAGTCATCTACCTTTCTGTGG	GTGAGTCATCTACCTTTCgGTGG	0.200453
1mis	GTTGGCTATCAGTACGGTCAAGG	GTTGGCcATCAGTACGGTCAAGG	0.835172
1mis	AGCGATAGAAGTCTGTCTTGCGG	AGCGATAGAAtTCTGTCTTGCGG	0.58087
1del	AGGCAAACTCCACTGTGGCGAGG	AGGCAAACTCCATGTGGCGAGG	0.0596266
2mis	GCACTAATAGGCTGTCCACCCGG	GCACTAATAGaCaGTCCACCCGG	0.751903
1mis	GATACCTACGAAACACAGCACGG	GATACCTACcAAACACAGCACGG	0.834202
1mis	GGGCGAACGGCTGAACGCGGTGG	GGGCGAACGGCgGAACGCGGTGG	0.559637
2mis	GCACATATACGTTCTCAGATGGG	GCACATATACGTTCTCctATGGG	0.420452
1mis	AGCGGAAAGCTCGCACCACACGG	AGCGGAAAGCTCcCACCACACGG	0.423426
1mis	GAGGAATCCTCAGAACAGGTGGG	GAGGAATCCaCAGAACAGGTGGG	0.779173
2mis	AACTGATCCAGACTCAGCAGTGG	AAgTGATCCAGACTCAGCAcTGG	0.346738
1mis	GCCCAGGTACTCATGAACACGGG	GCCCAGGTACTCATGAAaACGGG	0.634342
1mis	GCGCAGGTGAGCGGGCATGTGGG	GCGCAGGTGAGCGcGCATGTGGG	0.686491
3mis	GGTAGTTGGAGGCGTCATGTCGG	GGTAGTaGGAGGCGTCATtaCGG	0.642422
1ins	GCGGGCTACTCCTCTCCCAGGGG	GCGGGCTACTCCTCTtCCCAGGGG	0.740673
1mis	GGTCATCCCCACCCACGTGAGGG	GGTCATCCCCACCCACGTcAGGG	0.800771
1mis	AGCAATGTGTGACAGGTACAGGG	AGCgATGTGTGACAGGTACAGGG	0.772746
1mis	GCACATGGCCATTGCAACCTTGG	GCACATGGCCATTGCAACCaTGG	0.520549
1del	AGTACCTGTGAAACTGCTCGTGG	ATACCTGTGAAACTGCTCGTGG	0.464737
1mis	ACCTTAACATCTCCAATACCAGG	ACCTTAACATCTtCAATACCAGG	0.657313
2mis	GGGGACATACTGGACGCTCACGG	GGGtACATcCTGGACGCTCACGG	0.435859
1mis	GACACTTCATCACATAAGGTGGG	GACACTTCATCgCATAAGGTGGG	0.521016
1mis	ACACATACTTATCTCTCAGGTGG	ACACATACTTATtTCTCAGGTGG	0.732
1mis	GTTGAGATGTTGATCATGCGGGG	GTTGAcATGTTGATCATGCGGGG	0.534628
1mis	GGACAGTCATTGACGACAGTCGG	GGACAGTCAgTGACGACAGTCGG	0.907356
1mis	GTTGGTACTGGATCACATTGTGG	GTTGGTACTGGAgCACATTGTGG	0.897601
2mis	GCACACAAGCTCGTGTCTGTGGG	GCgCACAAGCTCGTGTtTGTGGG	0.0813655
1mis	GATAGCTCTGACCTTCGACGAGG	GATAGCTCTGACCTTtGACGAGG	0.286981
2mis	GCACATATACGTTCTCAGATGGG	GCACATATACGTTCTgAGgTGGG	0.0393996
1mis	GGCCGCACCGTAGGTCTCGGTGG	GGCCGaACCGTAGGTCTCGGTGG	0.886852
1mis	GCAAAGACATCTCCTACATGGGG	GCAAAGACAgCTCCTACATGGGG	0.702692
1mis	GTGGCATACATCATCAGACCAGG	GTaGCATACATCATCAGACCAGG	0.76337
2mis	AGACACATGGCAGTGCAGCGTGG	AGACACATaGtAGTGCAGCGTGG	0.839417
1del	AATACACTTGTGCTAACTCGTGG	AATACATTGTGCTAACTCGTGG	0.518029
1mis	GTAGGCAGGATGATCCTTGGCGG	GTAGGCAGGATGATCaTTGGCGG	0.442638
1mis	AGGAGATGAATGTGCGTCTGAGG	AGGAcATGAATGTGCGTCTGAGG	0.615424
5mis	GCTCATCCGAATTGATTGTCAGG	GaTCATgCGAgTTGATTGatAGG	0.0485806
2mis	GATATTGTCGCTCTGCGTGGAGG	GATAaTGTCGCTCTGCGgGGAGG	0.0662701
1mis	AACATGATAGTGACAGGTACTGG	AACATGATAGTGACgGGTACTGG	0.660964
2del	AACTGATCCAGACTCAGCAGTGG	AACTGATCCAATCAGCAGTGG	0.0393287
1mis	GATGCATTTCCATCAGTCTGGGG	GATGCATTTCCcTCAGTCTGGGG	0.330838
1mis	GGCTAACAAGGACTGCCCTGTGG	GGCTAACtAGGACTGCCCTGTGG	0.607087
4mis	GTCAGATAATTGTTTGTGGTGGG	GTCAtATAAgTGTTTtaGGTGGG	0.0189285
1mis	ATGAGGACCTGACTTACAGCGGG	ATGAGGACCTGACTgACAGCGGG	0.102135
6mis	GCACAGTAGAAGCCGTATTGGGG	GCACtGTAGctGtCtgATTGGGG	0.184408
2mis	AGACACATGGCAGTGCAGCGTGG	AGACACATaGCAaTGCAGCGTGG	0.884351
1mis	AGTACTCCACGTTGCGTACGAGG	AGTACTCCACGTTGCGgACGAGG	0.105913
1mis	GAGGAATCCTCAGAACAGGTGGG	GAGGAATCCTCAGAtCAGGTGGG	0.359709
1mis	GCCTTGTACAACCACCACACTGG	GCCTTcTACAACCACCACACTGG	0.68663
1mis	GTTGAAGCGTGCATACAGGTAGG	GTTGAAGCcTGCATACAGGTAGG	0.430057
3mis	GAACGTATGGTGCTCAACACAGG	GAACGTATGGTaCTtAgCACAGG	0.0318975
1ins	GGCGCAATCGGCAGCTAGAGAGG	GGCaGCAATCGGCAGCTAGAGAGG	0.570418
5mis	ACAGGGAACTGTAGCAACTGAGG	ACAGGGgACacTAaCAAaTGAGG	0.0467798
2mis	AGGCGAATTGTGATCCACCGGGG	AGGCGAATTGTGATtCAtCGGGG	0.100072
1mis	GAGGGCTAGACATCTACGTATGG	GAGGGCTAGAaATCTACGTATGG	0.53353
mix	GCAGACTGCTCGCAAGTCCACGG	GtAGACTGCTCGAAGTCCAgCGG	0.069251
1mis	AATTGACGCATCTCCCATCAGGG	AATTGACGCATCTCCaATCAGGG	0.581886
1mis	AGTGGATCAATCAGCCAGTGAGG	AGTGGATCAATCAGCtAGTGAGG	0.702684
1mis	GCTGCATCAGCTGCTCGCTGGGG	GCTGCAaCAGCTGCTCGCTGGGG	0.705144
1del	GGCCACCGACACACACCACGTGG	GGCCACCGACACACACCACTGG	0.0588262
1mis	GACGATCGCCACGGATCAGGAGG	GACGATCGCCACGGATCgGGAGG	0.37899
1mis	GTTAGGAGTCGGCTTTACGTGGG	GTcAGGAGTCGGCTTTACGTGGG	0.970671
1mis	GCCACATAGGAGATGTACAGGGG	GCCACATAGGAGATGTACAaGGG	0.856715
1mis	ACTAGCAGTGTCCTTCTACGGGG	tCTAGCAGTGTCCTTCTACGGGG	0.93787
1ins	AATATGCTACACTGCAGTGGTGG	AATATGCTACACTGCAGTcGGTGG	0.580081
1mis	GCAGCATGCACACACAACTCTGG	GCAGCATGCAgACACAACTCTGG	0.186265
2ins	ATCTACGGCACCATCAGCGACGG	ATCTACaGGCACCATCcAGCGACGG	0.0348894
2ins	GTGCCATATGGCAAACGGTGAGG	GTGtCCATATGGCAAACGGTGgAGG	0.68313
1mis	AGCAGCATTCACCAGTGCTGGGG	AGtAGCATTCACCAGTGCTGGGG	0.564246
1mis	ACACACTTACTGATACTGTGTGG	ACACACTTACTaATACTGTGTGG	0.970559
1del	AGTACTTGAACATCTTGATGGGG	AGTACTTGAACATCTGATGGGG	0.041659
1mis	GCATCATACCGAAGATGCTGGGG	GCATCATACCGAAcATGCTGGGG	0.316362
1del	GGGGACATACTGGACGCTCACGG	GGGGACATACTGGACCTCACGG	0.0300137
1mis	ACCATCCGTGTTGTGGCCCAGGG	ACCATCCGTGTTGTGGCCaAGGG	0.266941
1mis	GGAGATACCTGTGACCGTGAGGG	GGAGATACCTGTGACCGTGtGGG	0.638792
2mis	AATATACTGGCCATCCGCACTGG	AcTATcCTGGCCATCCGCACTGG	0.174755
1mis	GGGCATTGTGGCTTAAGTCAAGG	GGGCATTGcGGCTTAAGTCAAGG	0.850216
4mis	GCACATATACGTTCTCAGATGGG	GCgCAcATACGTTCTgAGgTGGG	0.106639
1mis	AGCTGATGGGGATTGTGACTTGG	AGCTGATGGGGcTTGTGACTTGG	0.934668
On	GAAGGCATATGCATTTCACCAGG	GAAGGCATATGCATTTCACCAGG	0.6665
1mis	ACACATCTGCGATATGCATGTGG	ACtCATCTGCGATATGCATGTGG	0.816422
1mis	ATATGGACGTCCATGGACAGCGG	ATATGcACGTCCATGGACAGCGG	0.541478
1mis	GATACATAGGAGATACTGCTGGG	GATACATAGGAGATACTGaTGGG	0.882233
1ins	GCAGTCACGAAAACCATCTGTGG	GcCAGTCACGAAAACCATCTGTGG	0.67757
1mis	ACTACTACCAAATGGTGCCCAGG	ACTACTACCAAATGGTGCCgAGG	0.570165
1mis	GTGCATTGAGGAACGTTACAAGG	GTGCATTGAGGAACGTTAaAAGG	0.656968
1mis	GCGCCTATGACATCTACTCGCGG	GCGCCTATGACATCTACTgGCGG	0.162379
6mis	GATAGGTACATATCAAACCAGGG	cgaAGGTACAaATCAtAgCAGGG	0.0338187
1mis	AGACATCCTTATTCTCCCTGGGG	AGACATCCTaATTCTCCCTGGGG	0.892056
1mis	GCATTAAGCCATCCACCATGTGG	GCATgAAGCCATCCACCATGTGG	0.336751
2mis	GGTAGTCAATGTTGGAGTCGGGG	GGTAGTCAcTGTTGGtGTCGGGG	0.0218626
1mis	GGACAGTCATTGACGACAGTCGG	GGAaAGTCATTGACGACAGTCGG	0.866685
6mis	ACCTCAATCGGATTCAGCAAAGG	ACaTCAATCtGtaTCAGacAAGG	0.0922914
1mis	GCCCAATCAAGTTGTCTGTGTGG	GCCCAATCAAGTTGcCTGTGTGG	0.302505
1mis	ACCTACTCCAAGGCAAACCGCGG	ACCcACTCCAAGGCAAACCGCGG	0.95285
1mis	ATCAGCACCATTCTGGGGTACGG	ATCAGCACCATTCTaGGGTACGG	0.786418
2mis	GTTTGTAGGAATGGTCTCAGTGG	aTTTGTtGGAATGGTCTCAGTGG	0.0206106
1mis	GGCTAACAAGGACTGCCCTGTGG	GGCTAACAAGGACTGCCCaGTGG	0.609213
1mis	ATGTGTAGCATGTCACCCAACGG	cTGTGTAGCATGTCACCCAACGG	0.712393
1del	AGCAGTACCTGGATGACTGTGGG	AGCGTACCTGGATGACTGTGGG	0.801948
1mis	GCAGAACCTACCTGCTACCGGGG	GCAGAAaCTACCTGCTACCGGGG	0.86412
1mis	GCCTGATCCTAACTCCCCTGTGG	GCCTGATCCTAACTCCCCcGTGG	0.631705
1mis	GGTGCACATCTACTGTGACCCGG	GGTGCACATCTACTGTGgCCCGG	0.775026
1mis	GTGCAGAGGATCTACAAAATGGG	GTGCAGAtGATCTACAAAATGGG	0.721079
1mis	GAATGATATCCAAGCTTGCGTGG	GAATGATATCCgAGCTTGCGTGG	0.263394
On	ATACAGAACTCGAGAAGCCACGG	ATACAGAACTCGAGAAGCCACGG	0.788079
1mis	GATACCTACGAAACACAGCACGG	GATACCTACGAAACACAcCACGG	0.750078
3mis	ACCAGTATCTGATTTGTCAGAGG	ACCcGTATCTGATTatTCAGAGG	0.0609013
1mis	GTCAGATAATTGTTTGTGGTGGG	GTCAGATAAcTGTTTGTGGTGGG	0.714661
1del	ACTGCACCAGCGAGTCGTCGGGG	ACTGCACCAGCGATCGTCGGGG	0.0220177
On	ACCAGCACCGAGAAGCGCATGGG	ACCAGCACCGAGAAGCGCATGGG	0.710158
1mis	AGGACATACAGGTACTTGAAAGG	AGGACAgACAGGTACTTGAAAGG	0.782952
1mis	ACGTTATTACAGAGCCCCTGAGG	ACGTTATTcCAGAGCCCCTGAGG	0.786179
3mis	ACTAGCAGTGTCCTTCTACGGGG	ACTAGCAGTcTCgTTCTgCGGGG	0.16823
1mis	GCGAGGTACAGACCGTTCCAGGG	GCGAaGTACAGACCGTTCCAGGG	0.533386
1mis	GGCGCAGGGGACTACGGGAACGG	GGCGCAGGGGACTACGGGAcCGG	0.524092
1mis	GGAGGAGGATTACCGCTACGAGG	GGAGaAGGATTACCGCTACGAGG	0.597476
1mis	GAGAAGCACGTGGGAACTGGTGG	tAGAAGCACGTGGGAACTGGTGG	0.102811
1mis	ATGGTCATCAGTGTAGACACTGG	ATGGTCATaAGTGTAGACACTGG	0.726525
1mis	GTGAGACCGTACTCAGAGTGAGG	GTGtGACCGTACTCAGAGTGAGG	0.443465
5mis	GCTGCATCAGCTGCTCGCTGGGG	GCgGCATCAGCacCTCGCaaGGG	0.0679129
1ins	ACAGGGAACTGTAGCAACTGAGG	ACAGGGAACTGTAgGCAACTGAGG	0.591497
2del	AGACACATGGCAGTGCAGCGTGG	AGACACATGGCAGTGACGTGG	0.0230552
1mis	ACCATCTGCAGCCTTGAAGGTGG	ACCATCTGCAGCCTTGAAGaTGG	0.458903
1mis	GCAGTCACTCACGCTCAGCGAGG	GCAGTCACTCACGCTCAGaGAGG	0.432782
1ins	GATCCAGGAGGCAGACCTCAAGG	GATCCAGcGAGGCAGACCTCAAGG	0.327456
1mis	GACGTCTACGGCCTCACGCGGGG	GACGTCTAgGGCCTCACGCGGGG	0.565438
1mis	ACCTCAATCGGATTCAGCAAAGG	ACCTCAATCGGATTCAGCAcAGG	0.345441
1mis	GACACCTCGGCATCAGCACGTGG	GACACgTCGGCATCAGCACGTGG	0.108358
On	GGCTGTACCAGTTGTCTACGCGG	GGCTGTACCAGTTGTCTACGCGG	0.943426
1mis	GCCTACGCAACCTCCACAGGCGG	GgCTACGCAACCTCCACAGGCGG	0.439835
mix	GCAGGAGTCATAGCTCTGCTCGG	CAGGAaTtCATAGCTCTGCTCGG	0.14943
1mis	ACCTACAGGAGTACCTGACGCGG	ACCTACAGGcGTACCTGACGCGG	0.986772
1del	ATCTGCTACTTCCTCGACTACGG	ATCTGCTACTTCTCGACTACGG	0.0238583
1mis	AGTATGAGTGATCCAGTGCTGGG	AGTATGcGTGATCCAGTGCTGGG	0.751289
1mis	AGAAGCACTTGTGTTTGGAAAGG	AGAAGCACTgGTGTTTGGAAAGG	0.324891
1mis	ACTGTCACTAACCTACTGGTGGG	ACTGTCACTAACCTACTGcTGGG	0.602049
1mis	GGGCATGGTGCTAGTGTGCAGGG	GcGCATGGTGCTAGTGTGCAGGG	0.900906
1mis	GGCTGCACTGTCCACATGCTTGG	GGCTGgACTGTCCACATGCTTGG	0.468068
1del	GCAGGAGTCATAGCTCTGCTCGG	GCAGGAGTCATAGCTCTCTCGG	0.0195457
2ins	ATGGTGTATTGTCGAAACACGGG	ATGGTGTATTGTCtaGAAACACGGG	0.146477
1ins	GCTGACGGATTCACCCTACGTGG	GCTGACcGGATTCACCCTACGTGG	0.857831
1mis	AGTAGGTTCTTCGCAGACAGTGG	AGgAGGTTCTTCGCAGACAGTGG	0.0625933
4mis	ACGTTATTACAGAGCCCCTGAGG	ACGTTATTAtccAGCCCCTtAGG	0.159867
1mis	ATGCAGCACTCACTTTGACGCGG	AcGCAGCACTCACTTTGACGCGG	0.922664
1del	GTTGGTACTGGATCACATTGTGG	GTTGGTATGGATCACATTGTGG	0.938444
On	GTGCAGACAAGACTAGATGTGGG	GTGCAGACAAGACTAGATGTGGG	0.7854
1mis	AGATGACCAGGATGCTACAGCGG	AGATGACCAGGATGCTtCAGCGG	0.920489
4mis	GCACACAAGCTCGTGTCTGTGGG	GCACAaAAGCaCGTGTCTcgGGG	0.0286087
1mis	GCATACTGACTATTTGCCAGGGG	GCATACTGACTATTTcCCAGGGG	0.765675
On	GTACAAGTCAGCGAGGACTCAGG	GTACAAGTCAGCGAGGACTCAGG	0.758958
1mis	AAGAGAATGATCCATACCACAGG	AAGAGAATGAaCCATACCACAGG	0.737546
2mis	ACACAGCCCATGCATCTGTCAGG	ACACAtCCCATGCATCTGTaAGG	0.426479
1mis	AGCAGTACCTGGATGACTGTGGG	AGCAGTACCTaGATGACTGTGGG	0.783146
1mis	AGTGGTATAAGCCCCTAGTGTGG	AGTGGTATAAGCtCCTAGTGTGG	0.927054
1del	GATCCAGGAGGCAGACCTCAAGG	GACCAGGAGGCAGACCTCAAGG	0.310997
1mis	GCGCAGGTGAGCGGGCATGTGGG	GCGCAGtTGAGCGGGCATGTGGG	0.599356
1mis	ACCAGTATCTGATTTGTCAGAGG	ACCAGTATCTGATTTGTCAaAGG	0.758049
1mis	GATGACATGATTATGGACAGAGG	tATGACATGATTATGGACAGAGG	0.659071
1mis	ACAGCAATGTACACTCGTGGCGG	ACAGCAATGTACACaCGTGGCGG	0.578609
1mis	GCCATTAAAGGTAAAGGTGATGG	aCCATTAAAGGTAAAGGTGATGG	0.718228
1mis	ATTGCTTACTGCATAAGACCTGG	ATcGCTTACTGCATAAGACCTGG	0.445765
2mis	GCACAGTAGAAGCCGTATTGGGG	GCACtGTAGAAaCCGTATTGGGG	0.776966
1mis	AGGCAAGACTGATGAAGCGGAGG	AGGCAAtACTGATGAAGCGGAGG	0.824592
1mis	GGCTTGTACGGCAACTGGAGCGG	GGCcTGTACGGCAACTGGAGCGG	0.770313
1mis	AGAAAGCTTACCTAGTCAGTGGG	AGAAAGCTTACCTtGTCAGTGGG	0.246912
1mis	AGGCATACTGTTCATACCCGCGG	AGGCATACTGTTgATACCCGCGG	0.329968
1mis	GCAGAGGACCGTCCAAGGATGGG	GCAGAGGACCGTCgAAGGATGGG	0.0813178
1mis	ATGATACCCTGCACGAGGAGTGG	ATGATACCCTGCACcAGGAGTGG	0.976179
1mis	ACACGGAAGGGACTTGGACGAGG	ACtCGGAAGGGACTTGGACGAGG	1
2mis	GATACCCTCAGCTGCCTACGGGG	GATACCCaCgGCTGCCTACGGGG	0.668905
4mis	GTGGACCTGCCGGACGACGAGGG	cTGaACCTcCCGGACGACGgGGG	0.0508914
1mis	GCGACATACCGCATAGTGGATGG	tCGACATACCGCATAGTGGATGG	0.800991
1ins	GGCGCAATCGGCAGCTAGAGAGG	GGCGCAATCGGCAGCTAGAGcAGG	0.382061
1mis	GCTCAACGACTCCATTGCCGAGG	GCTCAtCGACTCCATTGCCGAGG	0.649982
1mis	AGTAGGTTCTTCGCAGACAGTGG	AGTAGGTTCgTCGCAGACAGTGG	0.57685
6mis	GCACATATACGTTCTCAGATGGG	GCACATAgAgGTTCcggGgTGGG	0.033806
2mis	GCACAGTAGAAGCCGTATTGGGG	GCACAGTActAGCCGTATTGGGG	0.751054
4mis	GTGGACCTGCCGGACGACGAGGG	GTGtACCTGCCaGAaGACcAGGG	0.0318338
1mis	AGTACCAAGTGGCACACTGTGGG	AGTACCAAGTGGCgCACTGTGGG	0.59602
1mis	GGCGTACCCTTGAGCACATGGGG	GGCGTACCCTcGAGCACATGGGG	0.978061
1del	GGAGATACTGCCTAATGGACTGG	GGAGATATGCCTAATGGACTGG	0.917852
1mis	GACCAAGGCATTCTACCCCGAGG	GACCAAGGCATTCTACCCCcAGG	0.600531
1mis	AGATACAACTGCTTATTGTGGGG	AGATtCAACTGCTTATTGTGGGG	0.339419
1mis	GTGCAGCAGACGGTGAAACGGGG	GTGtAGCAGACGGTGAAACGGGG	0.825931
1mis	GAAGGAGCTGAAATACGCTGTGG	GAAGGAGCTGAAAcACGCTGTGG	0.463949
1mis	GGACAACCTTCAAGACACGCTGG	GGACAACCTTCAgGACACGCTGG	0.714132
1del	AACTGATCCAGACTCAGCAGTGG	AACTATCCAGACTCAGCAGTGG	0.853109
1mis	AGGAGGACTACGATCGGCTGCGG	AGaAGGACTACGATCGGCTGCGG	0.680208
2mis	GCAGCATCCAACCAAAATCCCGG	GCAGCATCCAAgCAAAtTCCCGG	0.042558
1mis	GGTCATCCCCACCCACGTGAGGG	GGTCATCCCCACCCACaTGAGGG	0.800456
1mis	GCATTACAGCTCGCAATGTGTGG	GCATTACAGCTgGCAATGTGTGG	0.679522
1mis	GGAGGTTACCTGATCGGACAGGG	GGAGGaTACCTGATCGGACAGGG	0.782949
1mis	GGATGAACCCGTGTCACTGTAGG	GGATGAACCCGTGTCACcGTAGG	0.507408
1ins	GTGTACCTGTGCTATAAGGTGGG	GTGTACCTGTGCcTATAAGGTGGG	0.964498
1ins	AGGCGAATTGTGATCCACCGGGG	AgGGCGAATTGTGATCCACCGGGG	0.843974
1mis	ACTATTCGTCTACCTTACTGTGG	ACTATTCGTCTACCTgACTGTGG	0.180331
2mis	GCACTAATAGGCTGTCCACCCGG	aCACTcATAGGCTGTCCACCCGG	0.704619
3mis	ACCTCAATCGGATTCAGCAAAGG	ACCTCAATCGGATTataCAAAGG	0.0591062
1mis	AGGCATATGAGTTGTCCCAGCGG	AGGCgTATGAGTTGTCCCAGCGG	0.915319
1mis	GATGACATGATTATGGACAGAGG	GATGACATGATTATGGACAcAGG	0.839082
1mis	GAGTCAGCGTTACTGCACGTAGG	GAGTCAGCGTTgCTGCACGTAGG	0.463869
1mis	ACAGCATCCTCACACCAACTCGG	ACAGCATCCTCACACCAACaCGG	0.43288
1mis	GTCATAGAGCGCGGTAACGGAGG	GTCATAGAGgGCGGTAACGGAGG	0.889171
2del	GCTCATGCAACTTGTCCTCGGGG	GCTCATCAACTTGTCCCGGGG	0.0192007
1mis	GTAGCTATAAACCACCACATTGG	GTAGCTATAAcCCACCACATTGG	0.886411
2del	ACACACCATCCGCAACATTGTGG	ACACACCATCCGCACTTGTGG	0.181737
1ins	ATGGTGTATTGTCGAAACACGGG	ATGGTGTATTGTCGAAcACACGGG	0.0355942
1mis	GCATTAAGCCATCCACCATGTGG	GCATTAAGCCATtCACCATGTGG	0.313143
1mis	GAACATCAAACGTCCTCCAGGGG	GAACATCAAACGTCCTgCAGGGG	0.702752
1mis	GCAGTACATCGCGGTGCACGTGG	GCAGTACATCGCGGTtCACGTGG	0.33485
2mis	AGGCGAATTGTGATCCACCGGGG	AcGCGAATTGTGcTCCACCGGGG	0.352731
2mis	GCACAGTAGAAGCCGTATTGGGG	GCACAGTAGAAtCCGTATTtGGG	0.687451
2mis	GTCCAGTACGACCTCCAGTGGGG	GTCCAGcACGACCTCCAcTGGGG	0.780203
1mis	GCCCAGGTACTCATGAACACGGG	GCCCAGGTACTCATGcACACGGG	0.366354
1mis	ACCACAGCCGTGCACGACGAGGG	ACCACAGgCGTGCACGACGAGGG	0.603863
2del	ATGGTGTATTGTCGAAACACGGG	ATGGTGTATTGTCGACACGGG	0.0186456
1ins	ACACACCATCCGCAACATTGTGG	ACACACCATCCGCAACATTGTtGG	0.21105
1mis	ACTACAGGCGCACGGTACAGCGG	ACTACAGGCGCACGGTgCAGCGG	0.735479
1mis	GTCAGATAATTGTTTGTGGTGGG	GTCAGATAATTGgTTGTGGTGGG	0.0827165
2mis	GGAGCAATGAGCTTGAACACGGG	GGAGCgAgGAGCTTGAACACGGG	0.462899
1mis	AACAGTTGACTGACACACACTGG	AACAGTTGACTGACACACAaTGG	0.0688501
1mis	GACGTCTACGGCCTCACGCGGGG	GACGTCTACGtCCTCACGCGGGG	0.567946
1ins	GGCTGTACCAGTTGTCTACGCGG	GGCTGTACCAGTTGTCcTACGCGG	0.149314
3mis	ACGTTATTACAGAGCCCCTGAGG	ACGTTcTaACAtAGCCCCTGAGG	0.0237806
1ins	ACCTCAATCGGATTCAGCAAAGG	ACCTCAcATCGGATTCAGCAAAGG	0.621684
1mis	ATGGGCAAGGTCCACCATCAGGG	ATGGGCAAGaTCCACCATCAGGG	0.664401
1del	ACTACCCAACGTTCCTACCACGG	ACTACCCAACGTTCCACCACGG	0.0970238
1mis	GAGTTATCGTTAGCAGAGAGAGG	GAGTTATCGTTcGCAGAGAGAGG	0.580598
1mis	AGTATCATCGACCATCCATGAGG	AGTATCATCGACCATCCAcGAGG	0.487902
1del	GCAGATCAAGGAGATGACATTGG	GCAGATCAAGGAGAGACATTGG	0.0275691
1mis	GATGTGTACTCGTTCTCTCACGG	GATGTGTACTCGTcCTCTCACGG	0.220094
1ins	ACCTCAATCGGATTCAGCAAAGG	ACCTCAATCtGGATTCAGCAAAGG	0.421047
1mis	GCAGACTGCTCGCAAGTCCACGG	GCAGACTGCTCGCAAGcCCACGG	1
1mis	GTTTGAGAAGCGCTACGCTGCGG	GaTTGAGAAGCGCTACGCTGCGG	0.515715
1mis	GTGCTTCATGCAAATCAGCTGGG	GTGCTTCATGCAAATCgGCTGGG	0.129047
1mis	GGCTGCATAGACCATGCAGAAGG	GGCTGCATAGACCcTGCAGAAGG	0.119959
1ins	AGTACGAGGCACTGTATATGGGG	AGTACGAGGCACTGTATATgGGGG	0.502697
6mis	GCGGCATCAGCTCGTCCCGTGGG	GCcGCATCtGtgCGTCaCcTGGG	0.0246006
1mis	ATGGGTACATAAGACCCCTCCGG	ATGGGTACATAAGcCCCCTCCGG	0.619739
1mis	GCAGTGTACGTACTTGACGTTGG	GCAGTGTACGcACTTGACGTTGG	0.656559
1mis	AGATACAACTGCTTATTGTGGGG	AGATAtAACTGCTTATTGTGGGG	0.88322
1mis	ACTGCCTACCTGTCGAGCAGCGG	ACTcCCTACCTGTCGAGCAGCGG	0.617255
1mis	GTCGCACCTTCGGTACAACCTGG	GTgGCACCTTCGGTACAACCTGG	0.378998
1mis	GAAACACAACTTCTTTGTCAGGG	aAAACACAACTTCTTTGTCAGGG	0.69989
1mis	AGACATGAAAGGAGTCACATGGG	AGACATcAAAGGAGTCACATGGG	0.853182
1mis	GTGAAGCTGACGGGTCCGCGGGG	GgGAAGCTGACGGGTCCGCGGGG	0.0991003
1del	GATATGGTGCACAACCACCTGGG	GATATGGTGCACAACCCCTGGG	0.0238779
1mis	GGCTGCACTGTCCACATGCTTGG	GGCTGCACTGTCCACATGgTTGG	0.0625956
6mis	GTCAGATAATTGTTTGTGGTGGG	GTCAGATAAgcGTcTtcGGcGGG	0.025496
1ins	ACTAGCAGTGTCCTTCTACGGGG	ACTAtGCAGTGTCCTTCTACGGGG	0.880227
3mis	GCGGCATCAGCTCGTCCCGTGGG	GCGGCATCAGgTtaTCCCGTGGG	0.0340946
2del	AACAGTTCCGTCCTCTGAAGAGG	ACAGTCCGTCCTCTGAAGAGG	0.0438491
1mis	GCTCAACGACTCCATTGCCGAGG	GCTCAACGACTCCATTGCCcAGG	0.590227
6mis	GCGGCATCAGCTCGTCCCGTGGG	GCGcCATCAtCcCGatCCaTGGG	0.0350873
1mis	GTTAGGAGTCGGCTTTACGTGGG	GTTAGGAGTCGGCTTTAaGTGGG	0.942876
1mis	AGTACCAGGCCTGTAGCGGTGGG	AGTACCAGGCCTGcAGCGGTGGG	0.274295
1del	GGCTGTACCAGTTGTCTACGCGG	GGCTGTACCAGTTGCTACGCGG	0.1525
1mis	GCTGTGATGTTCCCGTTCTGGGG	GCTGTGATGTTCCCcTTCTGGGG	0.283342
4mis	ACCTCAATCGGATTCAGCAAAGG	AtgTCAgTCGaATTCAGCAAAGG	0.017994
2mis	ACCTCAATCGGATTCAGCAAAGG	gCCTCAATCGGATTCAGtAAAGG	0.308696
2mis	GCTAATCAAGACAGTCACGCTGG	GCaAgTCAAGACAGTCACGCTGG	0.0187018
1mis	GCTGTTATAGTTACAGGACAAGG	GCTGTTATAGTTACAGGACtAGG	0.869937
N	GGTCAGCGGCATCAACGTAGCGG	CATAATCGATACGGGCTTCATGG	0.0566429
1del	GCAGGAGTCATAGCTCTGCTCGG	GCAGGAGTCATACTCTGCTCGG	0.0637747
1mis	AGGCAAACTCCACTGTGGCGAGG	AGGCAAAtTCCACTGTGGCGAGG	0.875782
1del	GGCTGCATAGACCATGCAGAAGG	GGTGCATAGACCATGCAGAAGG	0.672984
1mis	AACATGATAGTGACAGGTACTGG	AACgTGATAGTGACAGGTACTGG	0.758757
1mis	GAGGACATTAGGACTTCAGGAGG	cAGGACATTAGGACTTCAGGAGG	0.749274
1mis	AGACGCATGGTAATGCACAGTGG	AGAaGCATGGTAATGCACAGTGG	1
1del	ACTAGTCCCAACGTCTACCGTGG	ACTAGTCCCAACGTCTACGTGG	0.0362667
2mis	AACAGTTCCGTCCTCTGAAGAGG	cACAGTTCCGTCgTCTGAAGAGG	0.102474
1mis	GGCACAACACCACGTTATCGGGG	cGCACAACACCACGTTATCGGGG	0.709043
mix	GACAGGTACTGTCTTCTGGTAGG	ACAGGTcACaGTCTTCTGGTAGG	0.0296394
1mis	GAAGATATGGCTGCCCACGTTGG	GAAGATATGGCTGgCCACGTTGG	0.428847
1mis	AGTATGAGTGATCCAGTGCTGGG	AGTATGAGTGATCCAtTGCTGGG	0.425974
1mis	GTCTGATCTCGAGGCCAACGTGG	GTCTGATCTCGcGGCCAACGTGG	0.215006
1mis	GTCTGGTACGACATGTTCCGAGG	GTCTGGTACGACgTGTTCCGAGG	0.481431
1mis	GGAGCAATGAGCTTGAACACGGG	GGAGCAATGAGCTTGAAtACGGG	0.805735
1mis	GCACAGGCGTTCCCAAACACCGG	GCACAGGCGTTCCCAtACACCGG	0.692567
1ins	ACTAGCAGTGTCCTTCTACGGGG	ACTAGCAGTaGTCCTTCTACGGGG	0.915323
1mis	AGATATCCTCGTGTACGTGCTGG	AGATATCCTCGTGTACGTGtTGG	0.864185
1mis	ATCTACGGCACCATCAGCGACGG	AcCTACGGCACCATCAGCGACGG	0.874159
1ins	GGTAGTCTGTGCCCTCTGTATGG	GGTAGTCTGTGCCCTcCTGTATGG	0.210023
1del	GATGATCACATCGATCGGTGAGG	GATGATACATCGATCGGTGAGG	0.48021
1ins	AGCATACCTGGCCCTTCCCGAGG	aAGCATACCTGGCCCTTCCCGAGG	0.907909
6mis	GCACACAAGCTCGTGTCTGTGGG	GCACACAAcCcgGTtcCTcTGGG	0.0660929
1mis	GCTTCATGCGGATCGTACGACGG	GCTTCATcCGGATCGTACGACGG	0.221203
1mis	ACTACAAGTACCGGCCGCGCAGG	AgTACAAGTACCGGCCGCGCAGG	0.408093
1mis	ATGAGTCACTGTGCCTCTCGGGG	ATaAGTCACTGTGCCTCTCGGGG	0.534025
1mis	GAGATGGTGCTGGAGATGATCGG	GAGATGGTaCTGGAGATGATCGG	0.347637
2mis	GCACATATACGTTCTCAGATGGG	GCACATATgCGTTCTCAGgTGGG	0.877663
1mis	GGGAAGCGAGTTGTTATCTTTGG	GGGAAGCGAGTTGTTtTCTTTGG	0.105572
1del	GCTACTAATGCCACCAGTGGAGG	GCTACTAAGCCACCAGTGGAGG	0.742776
2mis	GTGCCATATGGCAAACGGTGAGG	GTGCCATATGGCAAcCGGTaAGG	0.467419
1mis	ATGTACCAGATGAGCCTCCGAGG	ATGTACCAGATGAcCCTCCGAGG	0.828668
6mis	GGTAGTCAATGTTGGAGTCGGGG	GGcAaTCcATcgTGtAGTCGGGG	0.0506801
1mis	AACATACCCTCCCAACATCGTGG	AACATACCaTCCCAACATCGTGG	0.957933
1mis	GGAGGACCTTACTGAGCCCAGGG	GGAGGACCTTACTGAtCCCAGGG	0.781898
1mis	AGCCATCCTCTTGAGCGAGAAGG	AGgCATCCTCTTGAGCGAGAAGG	0.461719
1mis	AATATACTGGCCATCCGCACTGG	AAgATACTGGCCATCCGCACTGG	1
1mis	GAAGGCATATGCATTTCACCAGG	GAAGGCATATGCATTTCAgCAGG	0.0249683
1mis	GGTATTTGAGCACCAACCGTGGG	GGTATTTGAGCACCAAgCGTGGG	0.463676
1mis	GCAAAGACATCTCCTACATGGGG	GCAAAaACATCTCCTACATGGGG	0.721537
3mis	GGTAGTTGGAGGCGTCATGTCGG	GaTAGTTGGAGGCGTCcTcTCGG	0.0519119
1mis	GATAGTCATGGTCACCACACAGG	GATAcTCATGGTCACCACACAGG	0.634509
1del	AGTGGTATAAGCCCCTAGTGTGG	AGTGGTATAAGCCCCTAGGTGG	0.31303
2mis	GCTCATGCAACTTGTCCTCGGGG	GCTCATGCAtCTTGTCCaCGGGG	0.0195743
1mis	GTGGCATACTGGAGTCACTGAGG	GTGGCAgACTGGAGTCACTGAGG	0.832222
1mis	AAATGCATCGTCCTCAATCACGG	AAATaCATCGTCCTCAATCACGG	0.586091
1mis	GTACAGATCAAACGTTACACGGG	GTACAGATCAAACGTcACACGGG	0.894118
1mis	ATGGCATATTTGGCTTGACGGGG	ATGGCATAcTTGGCTTGACGGGG	0.919644
2del	ACTAGCAGTGTCCTTCTACGGGG	ACTAGCAGTGTCCTTTAGGGG	0.175858
1mis	GACAGTGCGCACCGTGTACGTGG	GACAGTGCGCAgCGTGTACGTGG	0.0476547
2mis	GCTCATCCGAATTGATTGTCAGG	GCTCATggGAATTGATTGTCAGG	0.280936
1mis	AGTACCTGGAACAGCAGGAGGGG	AGTACCTcGAACAGCAGGAGGGG	0.801672
1mis	GCAGAACCTACCTGCTACCGGGG	GCAGAACCTACCTGCTAtCGGGG	0.8372
1mis	GCTACTAATGCCACCAGTGGAGG	GCTACTAATGCaACCAGTGGAGG	0.903402
1mis	GCTCATATTACAGTGTGCACAGG	GCTCATATTACAtTGTGCACAGG	0.697783
On	GGTCAGCGGCATCAACGTAGCGG	GGTCAGCGGCATCAACGTAGCGG	0.712494
1mis	GTGCATAGGAAGGAGAACGCAGG	GTGCgTAGGAAGGAGAACGCAGG	0.853489
1ins	GTGGGTCACACATCTCACATGGG	GTGGcGTCACACATCTCACATGGG	0.171885
1mis	AGCAGGTACGCTGCACCTCGCGG	AGCAGGTACGCTGCACCcCGCGG	0.421251
mix	GACAGCTACTACGTGGACGTGGG	GACAcCTACTACGTGGgCGTGGG	0.0497308
1mis	ACAGATTCTGCGATAATGTGTGG	ACAGATTCTGCGATAATGaGTGG	0.724778
1mis	AGGAAGCGTAACTCGGCACTGGG	AGGAAGCGTAAtTCGGCACTGGG	0.619879
6mis	GCACATATACGTTCTCAGATGGG	GCACcaAaAttTTCTaAGATGGG	0.023189
1mis	GTCTGGTACGACATGTTCCGAGG	GTCTGGTACcACATGTTCCGAGG	0.384626
1mis	AGAGCAATTCGAGATTACCAGGG	AGgGCAATTCGAGATTACCAGGG	0.620419
3mis	ACCAGTATCTGATTTGTCAGAGG	ACCAGTATCTGATgTGTgAcAGG	0.0204662
1mis	GCAGCACCAAGTCCGGATGCAGG	GCAcCACCAAGTCCGGATGCAGG	0.902647
1ins	GTGGACCTGCCGGACGACGAGGG	GTGtGACCTGCCGGACGACGAGGG	0.332069
1mis	ACTACACCATTATTATGAGCAGG	ACTACACCATTATTAcGAGCAGG	0.304514
1mis	GCCAGGATGACGGTTCACAGCGG	GCCAGGATGACGGTTCcCAGCGG	0.585994
1mis	AGAGCAGAAGTGCTCCACTCCGG	AGAGCAGAAGTGaTCCACTCCGG	0.764346
1mis	AGTGGCATATCTATCAGGACTGG	AGTGGCAaATCTATCAGGACTGG	0.395825
1mis	GCGGGTACGGTAGTCAGCGATGG	GCGGGTACGGTAGTCAGtGATGG	0.927591
1mis	GCAGAGCAGTCCATCTAAGGTGG	GCAGAGCAGTCCATtTAAGGTGG	0.549946
1ins	ATCTACGGCACCATCAGCGACGG	ATCTACGGCACCATCAGCGgACGG	0.788905
2ins	AGCAGCATTCACCAGTGCTGGGG	AaGCAGCATTcCACCAGTGCTGGGG	0.120429
1mis	GGTACATCCGAGCACCTCCACGG	GGTACATCCGAaCACCTCCACGG	0.871047
2mis	AGTGGTATAAGCCCCTAGTGTGG	AGTGGTATAAcCCCCTtGTGTGG	0.677617
1del	GTGCCATATGGCAAACGGTGAGG	GTGCCATATGGCAAACGGGAGG	0.142336
1ins	GGTAGTCTGTGCCCTCTGTATGG	GGtTAGTCTGTGCCCTCTGTATGG	0.809068
2del	ATGGTGTATTGTCGAAACACGGG	ATGGTGTATTTCGAAACCGGG	0.0244895
1del	GTTTGTAGGAATGGTCTCAGTGG	GTTTGTAGAATGGTCTCAGTGG	0.359511
1mis	AATATACTGGCCATCCGCACTGG	AATATACaGGCCATCCGCACTGG	1
1mis	GTCTAGGCCATCACATCTGGAGG	GTCTAGGCCATCACAcCTGGAGG	0.246491
1mis	AGACATACCATACTTAGCAATGG	AGgCATACCATACTTAGCAATGG	0.925095
On	AGCACACGTTGTCGCGGCGTGGG	AGCACACGTTGTCGCGGCGTGGG	0.935265
1mis	GACGCATATAATCCACTCTGGGG	GACGCATATAAaCCACTCTGGGG	0.851553
1del	AGTGGGTACAAGACTGCTCACGG	ATGGGTACAAGACTGCTCACGG	0.645676
1mis	ATCGAGTACCTGTACCGCCGCGG	ATCGAGTACtTGTACCGCCGCGG	0.546428
1mis	ATCAGGTACTCCCTCAACACAGG	ATCAGGTACTCCCTCAACAaAGG	0.624294
1mis	GGTAGACCACCGTCCAGACGAGG	GGTAGAgCACCGTCCAGACGAGG	0.745302
1mis	AGAGCAATTCGAGATTACCAGGG	gGAGCAATTCGAGATTACCAGGG	0.665982
1mis	GGTCATTGACAATCTGGCACAGG	GGTCATTGACAgTCTGGCACAGG	0.282792
1mis	GACAGCTACTACTACGATGATGG	GAgAGCTACTACTACGATGATGG	0.601137
1ins	GCTGACGGATTCACCCTACGTGG	GCTGACGGATTCAcCCCTACGTGG	0.786629
1mis	GCAGAACTACAACAACGAGCTGG	GCAGAAgTACAACAACGAGCTGG	0.656193
1mis	AGTATGAGTGATCCAGTGCTGGG	AGTATGAGTGAgCCAGTGCTGGG	0.708916
1mis	ACGGCCACGAACTTCCGAGTGGG	ACGGCCACGAACTTCCGAtTGGG	0.500088
1del	GTGCAGACAAGACTAGATGTGGG	GTGCAGACAAGACTGATGTGGG	0.0954137
1mis	GGACACTACAGTCAGTCTTGGGG	GcACACTACAGTCAGTCTTGGGG	0.931162
5mis	GGTAGTCAATGTTGGAGTCGGGG	GGTAGTCcATGTTGtAtcgGGGG	0.0279706
1mis	GCTGACAAAGATCTCGGACACGG	GCTGACAAAGATCaCGGACACGG	0.570845
1mis	GAATGATATCCAAGCTTGCGTGG	GAATGATATCCtAGCTTGCGTGG	0.531414
1mis	GGGCATGGTGCTAGTGTGCAGGG	GGGCATGGTGCTAaTGTGCAGGG	0.871056
1ins	GATCCAGGAGGCAGACCTCAAGG	GATCCAGGAGGCAGAaCCTCAAGG	0.361327
1mis	GATCCAGGAGTGCGATGCAAAGG	GATCCAGtAGTGCGATGCAAAGG	0.699626
1mis	GTTGCAGTGGAATTTACCAGTGG	GTTGCAGTGGAATTaACCAGTGG	0.688897
1mis	GTGGAAGGTACGGACACTGAGGG	GTGGAAGGTAaGGACACTGAGGG	0.581591
1mis	AGATGACCAGGATGCTACAGCGG	AGATGACCAGGATtCTACAGCGG	0.970281
1mis	GCATCATACCGAAGATGCTGGGG	GCATCATACCGAAGATGaTGGGG	0.247245
2mis	GCAGCATCCAACCAAAATCCCGG	GCAGCATaCAACCAAAAcCCCGG	0.664745
1mis	AGAGTAAGGGGATGACACCGGGG	AGAGTAAGGGGATGACAaCGGGG	0.831746
1mis	ATGCCGTAAGAAACTTTGAGTGG	AcGCCGTAAGAAACTTTGAGTGG	0.844782
1ins	GCGGGCTACTCCTCTCCCAGGGG	GCGGGCTACTCCTtCTCCCAGGGG	0.788183
2mis	ACACACCATCCGCAACATTGTGG	ACAtACCATCCGCAAgATTGTGG	0.208344
1mis	ACGGCTATGTGCAATCTGCGGGG	ACGGCTATGTGCAATCcGCGGGG	0.879925
1mis	GATACCCTCAGCTGCCTACGGGG	GATACCCTCAGtTGCCTACGGGG	0.776088
1mis	GCGGAGAGGATGAGCAGGGACGG	GCGGAGAtGATGAGCAGGGACGG	0.691932
1mis	ACCAGCTGTGACCAATTCCTAGG	ACCAGCTGTGACCAATTgCTAGG	0.107301
2mis	ACACAGCCCATGCATCTGTCAGG	ACACAcCCCATGCATCTGTaAGG	0.366389
1ins	GCAGACTGCTCGCAAGTCCACGG	GCAGACtTGCTCGCAAGTCCACGG	0.761313
2mis	GCTAATCAAGACAGTCACGCTGG	GCTtATCAAaACAGTCACGCTGG	0.0936545
1mis	ACCTTGTACTGCCCTCTCAGAGG	ACCTTGTACTGCCCTCTgAGAGG	0.370572
1mis	GTCTGGTACGACATGTTCCGAGG	GTCTGGTACGcCATGTTCCGAGG	0.697662
1mis	GTGGCACTCCTAAATCGCATCGG	GcGGCACTCCTAAATCGCATCGG	0.494548
4mis	AGTACGAGGCACTGTATATGGGG	AcTACGAaGCAaTGTAcATGGGG	0.032332
1mis	AGCAAAACGGCATGATTGCAGGG	AGCAAAACGGCcTGATTGCAGGG	0.485409
1ins	GGTAGTCAATGTTGGAGTCGGGG	GGTAGTCAATGTTGGAGTCGgGGG	0.811391
1ins	AGTATTGAGCTCCACTGCATGGG	AGTATTGAGCTCCACTGCAaTGGG	0.71331
1mis	AGTACTGTAGCAGCACATCATGG	AGTACTaTAGCAGCACATCATGG	0.49259
1del	GGCGATCACGGCCATCACAGCGG	GGCGATCACGGCCATCAAGCGG	0.0240696
1mis	GGGAAGAAGTTGGGCCATCGAGG	GGGAAGAAGTTGGGCgATCGAGG	0.297955
2del	GTCCAGTACGACCTCCAGTGGGG	GTCCAGTACGCCTCAGTGGGG	0.321023
1mis	GATCACGGCGGACACCACGGCGG	GATCACGGCGcACACCACGGCGG	0.442824
1mis	GCACATATACGTTCTCAGATGGG	GCACATATACGTTaTCAGATGGG	0.729152
1mis	GACCAGAGCCAACTGTGACATGG	GACCAGAGCCAAtTGTGACATGG	0.47548
1mis	AAAGACGCAAAATTACAGGCAGG	AAcGACGCAAAATTACAGGCAGG	0.0628433
1ins	AGTGGGTACAAGACTGCTCACGG	AGTGGGTACAAGACTGCTCcACGG	0.641549
On	GCAGCAATTGCCTTAGTCGGGGG	GCAGCAATTGCCTTAGTCGGGGG	0.881145
4mis	ACCTCAATCGGATTCAGCAAAGG	ACCTCAATtcGAgTCtGCAAAGG	0.045619
1mis	AAGAAGCTGTGTGTGTCGTGCGG	AAGAAGCTtTGTGTGTCGTGCGG	0.288064
2mis	AGTATTGAGCTCCACTGCATGGG	AGTATTGAGCTgCACTGCAcGGG	0.0141755
1del	GGAGGTTACCTGATCGGACAGGG	GGAGGTTACCTATCGGACAGGG	0.0224845
1mis	ATTGCTTACTGCATAAGACCTGG	ATTGaTTACTGCATAAGACCTGG	0.638804
1mis	ACTGTACTGACTCACCCCTCTGG	ACgGTACTGACTCACCCCTCTGG	0.792887
1mis	AGCAGCAAGTACCCACAGTGCGG	AGCAGCAAGTACCCAtAGTGCGG	0.757964
3mis	GCACACAAGCTCGTGTCTGTGGG	GCACACAAGCgCGTGaCTGaGGG	0.0189865
2mis	GCTCATCCGAATTGATTGTCAGG	GCgCATCCGAtTTGATTGTCAGG	0.0321051
6mis	GGACACACTTACCAGCATGTCGG	tGcaACgaTTACCAGaATGTCGG	0.0425981
1mis	AGCATTTGACCTCTTCGACGTGG	AGCATTTGACCTCTgCGACGTGG	0.0305788
1mis	ATGCTGATTGGACATAGCATGGG	ATGCTGATTGGACATcGCATGGG	0.182663
1mis	GTGACGTAGAGACTTTCCAAGGG	GTGACGTAtAGACTTTCCAAGGG	0.775735
1mis	ATGATACCCTGCACGAGGAGTGG	ATGtTACCCTGCACGAGGAGTGG	0.944801
4mis	GGACACACTTACCAGCATGTCGG	GGgCAtACTTACaAGCATaTCGG	0.051162
1mis	GGTAGGCAGTGTATTGCTAGCGG	GGTAGaCAGTGTATTGCTAGCGG	0.575075
1ins	GTTAGGAGTCGGCTTTACGTGGG	GTTAGGAGTCGtGCTTTACGTGGG	0.383249
1mis	ATCCGCAACGACATCGAGTGGGG	ATCCGCAAgGACATCGAGTGGGG	0.518829
1mis	ACCTACAGGAGTACCTGACGCGG	ACCTACAtGAGTACCTGACGCGG	0.966245
1ins	GCAGTCACGAAAACCATCTGTGG	GCAGTCACGAAAACCATCTGaTGG	0.606844
1mis	AGCATCATACACCTGACCTGGGG	cGCATCATACACCTGACCTGGGG	0.756336
1mis	GCGAGGTACAGACCGTTCCAGGG	cCGAGGTACAGACCGTTCCAGGG	0.597643
1ins	GGAGCAATGAGCTTGAACACGGG	GtGAGCAATGAGCTTGAACACGGG	0.807507
1mis	GATACGTACTAGCTTCATGTTGG	GATACGTACTAGCTTtATGTTGG	0.833222
1mis	GGCGTATGCTTTGTACACCTGGG	GGCGgATGCTTTGTACACCTGGG	0.406243
3mis	GCACATATACGTTCTCAGATGGG	GCACATAgACGTcCgCAGATGGG	0.0352025
On	GTAGATACAACTGACCCTGTGGG	GTAGATACAACTGACCCTGTGGG	0.828055
2mis	GCAGACTGCTCGCAAGTCCACGG	GCAGACTGCgCGCAAGTCaACGG	0.019077
3mis	GGACACACTTACCAGCATGTCGG	GaACACACTTACCAtCtTGTCGG	0.100622
1mis	GGCGTATGCTTTGTACACCTGGG	GGCGTATGCTTTGTAaACCTGGG	0.776432
1mis	AGTACTTGAACATCTTGATGGGG	AaTACTTGAACATCTTGATGGGG	0.796572
1mis	GCTATAGCTGGTCATCACTAGGG	GCTATAGCTGGTCATCACgAGGG	0.423436
1mis	GCAACCACCAGTCTTCCACCCGG	GCAACCACCAGTCTTCaACCCGG	0.273466
1mis	ACCACACGTGATAGGGGTCGCGG	ACCACACGTGATAtGGGTCGCGG	0.494765
2mis	ACCTCAATCGGATTCAGCAAAGG	cCgTCAATCGGATTCAGCAAAGG	0.138851
1mis	GGTCAGCGGCATCAACGTAGCGG	GGTCAGaGGCATCAACGTAGCGG	0.732853
1mis	ATGGATATTGGTCTCCTTGCAGG	ATGGAcATTGGTCTCCTTGCAGG	0.883208
1mis	GTACAGATCAAACGTTACACGGG	GTAgAGATCAAACGTTACACGGG	0.833431
3mis	AATATGCTACACTGCAGTGGTGG	AATAaGCaACACTGCAGTGcTGG	0.0644626
1mis	ACCAGTATCTGATTTGTCAGAGG	ACCAGTATCTGAcTTGTCAGAGG	0.78797
2mis	AACTGATCCAGACTCAGCAGTGG	AACTGATaCAGACTCAtCAGTGG	0.386354
1mis	AGGCAGATGAGTTAACAGGAGGG	AGGCAGATGAGTTAgCAGGAGGG	0.735338
1mis	AAGAAGCTGTGTGTGTCGTGCGG	AAGgAGCTGTGTGTGTCGTGCGG	0.401829
2mis	GCAGACTCAGGTGATCTGTTAGG	GCAGACTCAcGTGtTCTGTTAGG	0.183359
1mis	GGCGTATGCTTTGTACACCTGGG	GGCGTATGCTaTGTACACCTGGG	0.876783
1mis	GCACATGGCCATTGCAACCTTGG	GCACATGGaCATTGCAACCTTGG	0.508126
1mis	GTGACGTAGAGACTTTCCAAGGG	GTtACGTAGAGACTTTCCAAGGG	0.603276
On	GAACATCAAACGTCCTCCAGGGG	GAACATCAAACGTCCTCCAGGGG	0.924274
1mis	GGTAGCACACACAGTCCCGTGGG	GGTAaCACACACAGTCCCGTGGG	0.610332
3mis	ACCTCAATCGGATTCAGCAAAGG	ACCTCAAaCGGATTCAGCggAGG	0.073994
1mis	AATACACTTGTGCTAACTCGTGG	AATAgACTTGTGCTAACTCGTGG	0.631753
1mis	ACCTTAACATCTCCAATACCAGG	ACCTaAACATCTCCAATACCAGG	0.56775
1mis	ACCATTCTGTCCTTCCACGGTGG	ACCATTCTGTaCTTCCACGGTGG	0.319719
2mis	GGTAGTTGGAGGCGTCATGTCGG	GGTAGTTGGAGGCaTCtTGTCGG	0.281491
1mis	ACCATCTGCAGCCTTGAAGGTGG	ACCATCTGCAaCCTTGAAGGTGG	0.514064
1mis	ATGTACCTTGAGGCAGCGATTGG	ATGTACCTTGAGGCAaCGATTGG	0.918568
6mis	ACAGGGAACTGTAGCAACTGAGG	ACcGaGAACTGTcGaAACatAGG	0.0287124
1mis	GACTCACAGGACTACTACGTGGG	GACTCACAtGACTACTACGTGGG	0.736285
5mis	GCGGCATCAGCTCGTCCCGTGGG	GCtGtATtgGCTtGTCCCGTGGG	0.128856
2ins	GCACATATACGTTCTCAGATGGG	GCACATATaACGTTCTaCAGATGGG	0.0375763
1del	ATCCTGTACACCCTCGTCAGCGG	ATCCTTACACCCTCGTCAGCGG	0.656114
1ins	AACTGATCCAGACTCAGCAGTGG	AgACTGATCCAGACTCAGCAGTGG	0.945079
1mis	AGATGCAGGAGACACCAAACAGG	AGATcCAGGAGACACCAAACAGG	0.669098
2mis	GATATTGTCGCTCTGCGTGGAGG	GATAgTaTCGCTCTGCGTGGAGG	0.442916
2mis	GCTGCATCAGCTGCTCGCTGGGG	cCTGtATCAGCTGCTCGCTGGGG	0.698607
mix	AGGCGAATTGTGATCCACCGGGG	AGGCGAATaGTGaATCCACGGGG	0.203925
1mis	GAGTGGATCATAGTGCAGTGTGG	GAGTGGATtATAGTGCAGTGTGG	0.404203
1mis	AGTATGCTACCACCCTTCTGTGG	AGTATGCTACCACCCcTCTGTGG	0.537245
4mis	ACAGGGAACTGTAGCAACTGAGG	tCAGGGAACTGgAGCgtCTGAGG	1
4mis	GCTGCATCAGCTGCTCGCTGGGG	cCTGCATaAGCTGCTCGtTaGGG	0.0320892
1mis	AGTACCTGGGTCACTGCATGTGG	AGTACaTGGGTCACTGCATGTGG	0.449664
1mis	GGATGAACCCGTGTCACTGTAGG	GGATGAACCCGTtTCACTGTAGG	0.403822
1mis	GGATGATGGGTCGAGCCTGTGGG	GGATGATGGGTaGAGCCTGTGGG	0.84466
5mis	GAACGTATGGTGCTCAACACAGG	GAAgGTATGGTGgTtAACgtAGG	0.0635275
4mis	GTGGACCTGCCGGACGACGAGGG	GTGGAtCTGCCGaACGgCGgGGG	0.030653
2del	GGACAGTCATTGACGACAGTCGG	GGAGTCATTGACGACAGTCGG	0.208283
1ins	AGCAGCATTCACCAGTGCTGGGG	AGCAGcCATTCACCAGTGCTGGGG	0.239813
1mis	GCAGTACATCGCGGTGCACGTGG	GCAGTACATCaCGGTGCACGTGG	0.788331
1mis	GCGGGCTACTCCTCTCCCAGGGG	GCGGGCTACTCCTCTCCtAGGGG	0.612181
1mis	GGCGTACCCTTGAGCACATGGGG	GGCGTACCCTTGAGCACAgGGGG	0.964853
1mis	GGTCAGCTGAGCATGCCCTCAGG	GcTCAGCTGAGCATGCCCTCAGG	0.492302
2mis	GGTAGTCTGTGCCCTCTGTATGG	cGTAGTCTGTGCCCTCTGcATGG	0.471988
1mis	ACCAGCACCGAGAAGCGCATGGG	ACCAGCACCGAGAAGCGCAaGGG	0.485252
1mis	AGGCAAACTCCACTGTGGCGAGG	AGGCAAACTCCACTGTtGCGAGG	0.865504
1mis	ATGTACCAAAATCCACGACTTGG	ATGgACCAAAATCCACGACTTGG	0.98617
1mis	AGAACTTACCTGCCTCACACAGG	AGAAtTTACCTGCCTCACACAGG	0.39602
1mis	GCTCACGCTTCTCTGAGTGCCGG	GCTCACGCTTCTCTGAGcGCCGG	0.43126
2ins	ATCCGCAACGACATCGAGTGGGG	AtTCCGCAtACGACATCGAGTGGGG	0.693627
2mis	GCGGGGACGCTTTGCCACGGTGG	GCGGGGACGCTTgGgCACGGTGG	0.546856
5mis	ACTAGCAGTGTCCTTCTACGGGG	ACTAGCAGTtTgaTTgTACtGGG	0.0988325
1mis	AGCGGAAAGCTCGCACCACACGG	gGCGGAAAGCTCGCACCACACGG	0.477351
3mis	ACAGGGAACTGTAGCAACTGAGG	ACAGGGAAtaGTAGCAAaTGAGG	0.0593733
1ins	GGTAGTCAATGTTGGAGTCGGGG	GGTAtGTCAATGTTGGAGTCGGGG	0.376556
1mis	GGCGCAGGGGACTACGGGAACGG	GGCGCAGGGGAgTACGGGAACGG	0.739443
1ins	GGAGCAATGAGCTTGAACACGGG	GGAGCAATGAGCTTGAACACGcGG	0.827094
2mis	GTGGATCACGGTGGACGTCGGGG	GTGcATCACGGcGGACGTCGGGG	0.612958
3mis	AGGCATACTGTTCATACCCGCGG	AGGagTACTGTTCATcCCCGCGG	0.0231025
1mis	AGGCAGATGAGTTAACAGGAGGG	AGGCAaATGAGTTAACAGGAGGG	0.770263
On	GTACAGATCAAACGTTACACGGG	GTACAGATCAAACGTTACACGGG	0.847599
On	ATGATACCCTGCACGAGGAGTGG	ATGATACCCTGCACGAGGAGTGG	0.941701
5mis	GGACACACTTACCAGCATGTCGG	GGACACtCgTAgCAaCAaGTCGG	0.121228
1mis	GCAGAGTAGAGGCCATACTGTGG	GtAGAGTAGAGGCCATACTGTGG	0.810086
2mis	AGTATTGAGCTCCACTGCATGGG	AGTgTcGAGCTCCACTGCATGGG	0.112266
1mis	ATGCAGCACTCACTTTGACGCGG	ATGCAtCACTCACTTTGACGCGG	0.848721
1mis	GTTTAGCGAGTCCACCTACGCGG	GTTTAGCGAGTCCACCTAaGCGG	0.57875
1ins	GCACAGTAGAAGCCGTATTGGGG	GCACAGTAGAAGCCGgTATTGGGG	0.722273
2mis	GTAACATACAAATACTACGTTGG	GcAACAgACAAATACTACGTTGG	0.296431
1mis	GTCAGAGACTGTGCTCACTGTGG	GTCAGAGACTGTGCgCACTGTGG	0.0234285
1mis	ACTGTGTACCTATTCCACTGGGG	ACTGcGTACCTATTCCACTGGGG	0.723494
1mis	GTGGACAGCAAACTCCACTGTGG	GTGGACAGCAAACTCCAtTGTGG	0.858457
1mis	ACCAACTCTATACTAACCTGTGG	ACCAACTCTAaACTAACCTGTGG	0.7739
2ins	GCAGTCACGAAAACCATCTGTGG	GCAGTCACGAAgtAACCATCTGTGG	0.0337596
3mis	ATCTACGGCACCATCAGCGACGG	ATCTACaGCACCATacGCGACGG	0.0874647
6mis	GCGGCATCAGCTCGTCCCGTGGG	GttGgATCAGtTCcTgCCGTGGG	0.0268697
1mis	AACATTCCGGACATTCATCGGGG	AACATTCCGGACATTCtTCGGGG	0.294621
1mis	ACACCCACACGCCCACACTCAGG	ACACgCACACGCCCACACTCAGG	0.453836
1mis	GCCTACGCAACCTCCACAGGCGG	GCCTACGCAACCTCCACtGGCGG	0.60942
2mis	GCGTGATAAGAGGCTGGAGTGGG	GCGTGATAAGAGGCccGAGTGGG	0.0339554
1mis	GAGACACCTGCACTTACCAACGG	GAGACACCTGCACTTACaAACGG	0.870804
1mis	ATGCAGCACTCACTTTGACGCGG	ATGCAGCAgTCACTTTGACGCGG	0.86292
1mis	GCTACCAGAGTGTCACCGCGCGG	GCTACCAGAGTcTCACCGCGCGG	0.336523
1mis	GGACATCATACGTGTGAACGTGG	GGACATCATACGTcTGAACGTGG	0.783514
1mis	GTCGATAGGAGTCCCTGTAGTGG	GTCGATAGGAGTCgCTGTAGTGG	0.0425699
1del	GTGCATAGGAAGGAGAACGCAGG	GTGCATAGAAGGAGAACGCAGG	0.803762
6mis	GCACACAAGCTCGTGTCTGTGGG	tgACtCAAGCTCGTagCTcTGGG	0.019568
1del	AATACACTTGTGCTAACTCGTGG	AATACACTTGTGCTAACTCTGG	0.129876
1mis	GCTTCATGCGGATCGTACGACGG	GCTTCATGCGGATCGgACGACGG	0.27073
1mis	ACACTAGCAGCATACATAAGGGG	ACACTAGaAGCATACATAAGGGG	0.986102
2ins	ACACAGCCCATGCATCTGTCAGG	ACACAGCCCATGCtATCTGTCAgGG	0.0676869
1mis	GGTGTGTACATTCTCACGACCGG	GGTGTGgACATTCTCACGACCGG	0.442482
1mis	GCCAGGACCAGTCTGTGGCAAGG	aCCAGGACCAGTCTGTGGCAAGG	0.612065
2ins	ACACAGCCCATGCATCTGTCAGG	ACACAGCCCATgGCATCTtGTCAGG	0.0715458
1mis	AGGAGATACTCACATGTAGGTGG	AGGgGATACTCACATGTAGGTGG	0.957646
1mis	AGGCGTTACTAGGTAGTGGTTGG	AGGCGTTACTAcGTAGTGGTTGG	0.547827
4mis	GTTAGGAGTCGGCTTTACGTGGG	cTTAGGAGTCGaCaTTtCGTGGG	0.0682504
2mis	GAAGCATGATAAACTACCTGCGG	GAAGCATGATAAACaACCaGCGG	0.0435549
1mis	GCACATCGGAGCGGGCAATGAGG	GCACATCGGAGCGGGCtATGAGG	0.825722
1mis	AGAGCTTACCTCAAGGACACTGG	AGAcCTTACCTCAAGGACACTGG	0.30799
1del	AACACTTCACCACTGATCGTGGG	AACACTCACCACTGATCGTGGG	0.593365
2mis	ATGGTGTATTGTCGAAACACGGG	ATGGTGTAgTGTCGAAACcCGGG	0.191477
1mis	AGCGGCGAGAGGCTCCATTGAGG	AGCGGCGAGAGGCTCCATgGAGG	0.413951
1ins	GTACTACCACCGAGGCCACGTGG	GTcACTACCACCGAGGCCACGTGG	0.674872
1mis	ACACATACTTATCTCTCAGGTGG	ACACATACgTATCTCTCAGGTGG	0.847934
N	AGTCCAGCACGCTAACAGCTGGG	AATTCGGATTCTGCTGATAGTGG	0.0521427
1mis	ACGCGCATTGACTACGGCACAGG	AgGCGCATTGACTACGGCACAGG	0.752387
2mis	GGCTGTACCAGTTGTCTACGCGG	GGCTGTACCAGTTGTCgACcCGG	0.0254006
1del	ACGGCTATGTGCAATCTGCGGGG	ACGGCTATGTCAATCTGCGGGG	0.0826321
2mis	GCAGGAGTCATAGCTCTGCTCGG	GCAGGAGTCtTAtCTCTGCTCGG	0.0133844
2mis	GATACCTACGAAACACAGCACGG	GATACCTACaAAAtACAGCACGG	0.459116
1mis	GCCTTGTACAACCACCACACTGG	GCCTTGaACAACCACCACACTGG	0.343287
2mis	GGTAGTTGGAGGCGTCATGTCGG	GGTAGTTGGAGtCGTCgTGTCGG	0.402995
mix	GTGCCATATGGCAAACGGTGAGG	GTGCCATATGGCAAttGGTGAGG	0.10115
mix	GCACACAAGCTCGTGTCTGTGGG	GCAaCAAGCTCGTGTCtTGTGGG	0.0308604
1ins	GTGGATCACGGTGGACGTCGGGG	GTGGATCACGGTcGGACGTCGGGG	0.0484794
1mis	GGTACATCCGAGCACCTCCACGG	GGTAgATCCGAGCACCTCCACGG	0.844731
1mis	GGTCAGCGGCATCAACGTAGCGG	GGTCAGCGGCATCAcCGTAGCGG	0.237327
1mis	ATCGAGTACCTGTACCGCCGCGG	ATCtAGTACCTGTACCGCCGCGG	0.582873
1mis	AAGCGAGCACGAGAAGACAGTGG	AAGCGAGCACGAGAAGAaAGTGG	0.419437
1mis	GCTGATCGTCCCCAACAGCACGG	GCTGATCcTCCCCAACAGCACGG	0.607972
1mis	AGAGTAAGGGGATGACACCGGGG	AGAGTAAGGGGATaACACCGGGG	0.991665
1mis	ACAAGATATGGTCACCATCGAGG	ACAAGATATGGTCACCcTCGAGG	0.888079
1mis	AGCGATAGAAGTCTGTCTTGCGG	AGCGATAGAAGTCTGTCTTaCGG	0.786845
3mis	GCTGCATCAGCTGCTCGCTGGGG	aCTcCATCAGCTGCTCtCTGGGG	0.0926713
1mis	GAGCACGTCTACAGTCACACTGG	GAGCAaGTCTACAGTCACACTGG	0.641985
1mis	GCTTCATGCGGATCGTACGACGG	GCTTCATGtGGATCGTACGACGG	0.52693
6mis	GTTTGTAGGAATGGTCTCAGTGG	GTgTGTAGGAATGGcaaCttTGG	0.0311396
1ins	GGACACACTTACCAGCATGTCGG	GGACACACTTACgCAGCATGTCGG	0.149002
1mis	GCTGTGATTGGCATGACCGCAGG	GCTGTGATTGGCATGACCGtAGG	0.484195
3mis	GCACATATACGTTCTCAGATGGG	GCtCATATtCGgTCTCAGATGGG	0.0403817
1mis	ACTGGTAAAGCTTGCCTGCGGGG	AaTGGTAAAGCTTGCCTGCGGGG	0.812094
1del	AATATACTGGCCATCCGCACTGG	AATATACTGGCCATCCGCATGG	0.626845
1del	AGAGACCACCTATCACACGCTGG	AGAGACCACCATCACACGCTGG	0.462074
1ins	GCGTGATAAGAGGCTGGAGTGGG	gGCGTGATAAGAGGCTGGAGTGGG	0.819204
1mis	GAAACACTGCTCCACTTAGTCGG	GAAACACTGCTCCACTcAGTCGG	0.751494
1mis	AATTGACGCATCTCCCATCAGGG	AATTGACGCAaCTCCCATCAGGG	0.596484
1mis	AGGCACCATGATCATCGCTGAGG	AGGCACCATGATCATaGCTGAGG	0.77035
On	GTACATACGAGTATCAAATGTGG	GTACATACGAGTATCAAATGTGG	0.927605
1mis	ATCAGGTACTCCCTCAACACAGG	ATgAGGTACTCCCTCAACACAGG	0.695735
1mis	GACAGTGCGCACCGTGTACGTGG	GACAGTGCaCACCGTGTACGTGG	0.470309
3mis	GGACACACTTACCAGCATGTCGG	GGACACAgTTAtCAGCATaTCGG	0.0530871
1mis	ATCCGCAACGACATCGAGTGGGG	ATCCGCAACcACATCGAGTGGGG	0.714246
1mis	AATATACTGGCCATCCGCACTGG	AATATACTGGtCATCCGCACTGG	1
2mis	GTACTACCACCGAGGCCACGTGG	GTACTACtACCGAGGCaACGTGG	0.479704
1mis	GGCGATCACGGCCATCACAGCGG	GGCGATCACGGCCATCACgGCGG	0.784996
5mis	GGACACACTTACCAGCATGTCGG	GcgCACAaTTACCAGtATGcCGG	0.17504
1mis	ACCTTAACATCTCCAATACCAGG	ACCTTAACATCTCCAATtCCAGG	0.66249
4mis	GCACACAAGCTCGTGTCTGTGGG	GCACACcAaCTtGTGTtTGTGGG	0.0231387
1mis	AGCATTTGACCTCTTCGACGTGG	AGCATTTGACCTCTaCGACGTGG	0.352705
1mis	ACTACTTACTCTGTAGAGGCTGG	AaTACTTACTCTGTAGAGGCTGG	0.661489
1mis	GCCCAGCTTGATGTCGACCGCGG	GCCCAGCTcGATGTCGACCGCGG	0.820703
1ins	AACAGTTCCGTCCTCTGAAGAGG	AACAGTTCCGTCCTCTcGAAGAGG	0.0454503
1mis	GGCTATGGAAGCCTGCGCTGTGG	GGCTATGGAAGCCTGCGCTaTGG	0.98963
1mis	AAGGATGTGGTGTCTGCCCATGG	AAGGAgGTGGTGTCTGCCCATGG	0.779046
2mis	GACAGGTACTGTCTTCTGGTAGG	cACAGGTACTGTCTTgTGGTAGG	0.438676
1mis	AGGCAAACTCCACTGTGGCGAGG	AGGCAAACTCCACTtTGGCGAGG	0.662066
1del	GCACTAATAGGCTGTCCACCCGG	GCACTAATAGGCTGTCCCCCGG	0.496294
4mis	ACCTCAATCGGATTCAGCAAAGG	ACCgCAATCGGATTgtGCAtAGG	0.0689715
1del	AGTATACCTACCCAATGCCCTGG	AGTATACCTACCCATGCCCTGG	0.783812
1ins	GCTGCATCAGCTGCTCGCTGGGG	GCTGCATCAGCTGCTCGCTGGaGG	0.662255
1mis	ATGCAGTCCAATTTCAATCCTGG	ATaCAGTCCAATTTCAATCCTGG	0.748551
1mis	ACAGACCTCAGCTTAAGCCCAGG	ACAGACCTCAGCTTAAGgCCAGG	0.846718
2mis	AGTACCCTGAAGGACAACTTGGG	AGTAtCCTGAAGtACAACTTGGG	0.369083
1del	GACTCACAGGACTACTACGTGGG	GACTCACAGGACACTACGTGGG	0.0704864
2mis	GCAGGAGTCATAGCTCTGCTCGG	GCAGGAGTCATgGtTCTGCTCGG	0.133943
1mis	GACACTTCATCACATAAGGTGGG	GgCACTTCATCACATAAGGTGGG	0.671133
1mis	GATACCCTCAGCTGCCTACGGGG	GATACCCTgAGCTGCCTACGGGG	0.743453
6mis	AATATGCTACACTGCAGTGGTGG	AgTAaGCTACttTGCcGgGGTGG	0.136428
1mis	GCCACATAGGAGATGTACAGGGG	GCCACATAGGAGATcTACAGGGG	0.845173
1ins	GCTGACGGATTCACCCTACGTGG	cGCTGACGGATTCACCCTACGTGG	0.78821
1mis	ATGGTGTATTGTCGAAACACGGG	ATGGTGTATTGTCtAAACACGGG	0.344245
1mis	GAGCATACCGCAGTACCCTGGGG	GAGCATACCGCAGTACCgTGGGG	0.794998
1mis	AGAAGCACTTGTGTTTGGAAAGG	AGAAGCACTTGTGTTTGaAAAGG	0.371703
On	AGGACATAGTGACAATGAGCTGG	AGGACATAGTGACAATGAGCTGG	0.818665
On	ACGTCGATGAGCGTGTAGAGCGG	ACGTCGATGAGCGTGTAGAGCGG	0.709632
2mis	GCACATATACGTTCTCAGATGGG	GCACAgATACGTTCcCAGATGGG	0.439932
1mis	ACTAGTCTCATCAAGTGTCATGG	ACTAGaCTCATCAAGTGTCATGG	0.39101
1mis	GGTTACTTGTACACAGCTGAGGG	GGTTACTTGTACACAtCTGAGGG	0.208795
1mis	GGCAGACCTACTCACTGCAGAGG	GGCAGACCTACTgACTGCAGAGG	0.159517
1ins	AGTACCCTGAAGGACAACTTGGG	AGTACCCTGAAGGAtCAACTTGGG	0.231873
1mis	AGACATATGATTTCACACACTGG	AGACATATGATTTaACACACTGG	0.826688
1mis	GCTCATATTACAGTGTGCACAGG	GCTCATAcTACAGTGTGCACAGG	0.767535
2mis	GCGTGATAAGAGGCTGGAGTGGG	GCGTGATAAGcGGCTGGAaTGGG	0.431015
1mis	ACAGCAATGTACACTCGTGGCGG	ACAaCAATGTACACTCGTGGCGG	0.840485
2mis	AGTATTGAGCTCCACTGCATGGG	cGTATTGAGCTgCACTGCATGGG	0.135944
1mis	AAGCATTGCTTCAAAGCATGGGG	AAGtATTGCTTCAAAGCATGGGG	0.481598
1mis	GCAGTCACTCACGCTCAGCGAGG	GCAGTCACTCACGCTCAGtGAGG	0.569573
2mis	GCTCATCCGAATTGATTGTCAGG	GCTCATCCGAcTTGcTTGTCAGG	0.123345
1ins	GATACCTACGAAACACAGCACGG	GATACCTACGAAACtACAGCACGG	0.465652
1mis	GTGCCACTCCAACTGCCGCGGGG	GTGCCACTCCAcCTGCCGCGGGG	0.372523
1mis	GGACAGTCATTGACGACAGTCGG	tGACAGTCATTGACGACAGTCGG	0.956386
2del	ACTAGCAGTGTCCTTCTACGGGG	ACTAGCAGGTCTTCTACGGGG	0.043587
1mis	AGATGCAGGAGACACCAAACAGG	AGATGCAGGAGAtACCAAACAGG	0.553329
On	AGTCACAAGTACATGAGGGCTGG	AGTCACAAGTACATGAGGGCTGG	0.8316
1mis	GCGGGGACGCTTTGCCACGGTGG	GCGGGGACtCTTTGCCACGGTGG	0.794546
1mis	GCATACATGACTTGCCGGAAAGG	GCATACATGACTcGCCGGAAAGG	0.913059
1mis	GAGCACGTCTACAGTCACACTGG	GAGCACGTCTACAtTCACACTGG	0.445647
1mis	AGTACTGTAGCAGCACATCATGG	AGTACTGaAGCAGCACATCATGG	0.484748
1mis	ATGTACCAGATGAGCCTCCGAGG	ATGTACCAGATGAGCCTCaGAGG	0.796231
1ins	GTAACATACAAATACTACGTTGG	GTAcACATACAAATACTACGTTGG	0.720334
1mis	GGTGGAGATCTTAGGACCATTGG	GGTGGAGATCTTAGGACCgTTGG	0.289155
4mis	GTAACATACAAATACTACGTTGG	GTtACcTACAAgTcCTACGTTGG	0.0462247
1mis	ATGTGAGCATAATACTTGCGGGG	ATGTcAGCATAATACTTGCGGGG	0.597124
1mis	AGGGACACCAGCACGCTGCAGGG	AGGGACACCAGCgCGCTGCAGGG	0.279289
On	ATGGGTTACCTTCATTGCTGGGG	ATGGGTTACCTTCATTGCTGGGG	0.820206
1mis	GTGGCAATGGATCTGACTCAGGG	GTGGCAATGGAcCTGACTCAGGG	0.894219
1mis	GTAAATGAAGTGCACGTCACCGG	GTAAATGAAGgGCACGTCACCGG	0.688445
1mis	AGACACATGGTAGTGCAAGGTGG	AGACACATGGTAGTGCAAtGTGG	0.818805
1mis	GCGCCTATGACATCTACTCGCGG	GCGCCTATcACATCTACTCGCGG	0.807657
1mis	GCTGTACTTACCACTAACCCTGG	GCTGTACTTAtCACTAACCCTGG	0.834219
1mis	GAATGACATTCATGTCCCCGTGG	GAATGACATTCAgGTCCCCGTGG	0.436518
3mis	GATAGGTACATATCAAACCAGGG	GATAcGTgCcTATCAAACCAGGG	0.0465549
1mis	GTCTAGGCCATCACATCTGGAGG	GTCTAGGCCAaCACATCTGGAGG	0.407012
1mis	GCCCAGCGGTCTCCATCCCGGGG	GCCCAGCGGaCTCCATCCCGGGG	0.727947
1mis	GGCACTTATGACACCTACGTCGG	GGCACTTATGAtACCTACGTCGG	0.532403
5mis	GTGGACCTGCCGGACGACGAGGG	GgcGtaCTGCCaGACGACGAGGG	0.0614036
1mis	GAGTGGATCATAGTGCAGTGTGG	GAGTGtATCATAGTGCAGTGTGG	0.484864
1mis	GCAGAGTAGAGGCCATACTGTGG	GCcGAGTAGAGGCCATACTGTGG	0.848241
1mis	AGAACTTACCTGCCTCACACAGG	AGAACcTACCTGCCTCACACAGG	0.497177
1mis	ACTGCATAGAGACTCACGGTCGG	ACTGCtTAGAGACTCACGGTCGG	0.690314
1mis	ACAACTACTTGACACCATCGAGG	ACAACTACgTGACACCATCGAGG	0.5228
1mis	ACACACAGGACAAATCCAGGTGG	ACACACAGGAgAAATCCAGGTGG	0.768633
1mis	AGATGAAGGAGCGGTCTCGGAGG	AGATGAAGGAGCGGTCTCGaAGG	0.806747
1mis	AGAGCAGAAGTGCTCCACTCCGG	AGcGCAGAAGTGCTCCACTCCGG	0.40383
1mis	ATCACTACAGTCCCGCGCCGTGG	ATtACTACAGTCCCGCGCCGTGG	0.834416
1mis	ACTGCAACAGGATCGACTTGAGG	ACcGCAACAGGATCGACTTGAGG	0.466206
1del	GATCACATGTGCACCATGGAGGG	GATCACATGTCACCATGGAGGG	0.107835
1mis	AGAGAAACAGATACATGCGCTGG	tGAGAAACAGATACATGCGCTGG	0.715774
1mis	ATACATCAGTTGAACATACCAGG	ATACAgCAGTTGAACATACCAGG	0.587716
1mis	AAGAGACTGTGACTCTTCCTTGG	AgGAGACTGTGACTCTTCCTTGG	0.77294
1mis	GCGACATACCGCATAGTGGATGG	GCGACATACCGaATAGTGGATGG	0.744159
1mis	GCATCGACATGAACGCGGTGAGG	GCATCGACATGAACGCGGcGAGG	0.231372
1mis	GACACCTCGGCATCAGCACGTGG	GACACCTCGGtATCAGCACGTGG	0.307028
1mis	GTGCATTGAGGAACGTTACAAGG	GTGCATTGAGGAACGTgACAAGG	0.722091
1mis	ACTACCCAATGCCTCAACCGTGG	ACTACCCAATtCCTCAACCGTGG	0.615073
mix	GGAGCAATGAGCTTGAACACGGG	GGAgCAATGAGCTTGAACtCGGG	0.869137
1mis	GCAGCAAAACGCCTGGATCAGGG	GCAGCAAAACGCaTGGATCAGGG	0.903964
1mis	GCATAACCCGACGAGTAGCACGG	GCATAACCCGACcAGTAGCACGG	0.891823
1mis	AGTACATGATTGGGCGTCTGAGG	AGTACATGATTGGGCtTCTGAGG	0.748966
1mis	GCGGGCTACTCCTCTCCCAGGGG	cCGGGCTACTCCTCTCCCAGGGG	0.738646
2mis	AGTATTGAGCTCCACTGCATGGG	AGaATTGAaCTCCACTGCATGGG	0.108895
2ins	ACCTCAATCGGATTCAGCAAAGG	ACCTCAATCGGATTCAGcCAAcAGG	0.0419556
On	AGAGGAACTGGCAGCTCTGCAGG	AGAGGAACTGGCAGCTCTGCAGG	0.553378
1del	AACTGATCCAGACTCAGCAGTGG	AACTGATCCAGACTCACAGTGG	0.0594515
1mis	GTCGCAGCATGCTTCCAGTGTGG	GTCGCAGCATGCcTCCAGTGTGG	0.759339
1mis	ACGGACAGAGAAGCGCATCGAGG	ACGGACAGAGAAGCaCATCGAGG	0.898236
1mis	ATATGGACGTCCATGGACAGCGG	ATATGGACGTCgATGGACAGCGG	0.302728
2del	GGTAGTCAATGTTGGAGTCGGGG	GGTAGTCAATGTTGAGCGGGG	0.0380742
1mis	ACGAACCTGTCTCATTTGTGGGG	ACGAACCTGTCTtATTTGTGGGG	0.689905
1mis	GTTACTAATGCTCCTCACCAGGG	GTTACTAATGCTCaTCACCAGGG	0.567141
6mis	GATACCTACGAAACACAGCACGG	GcTACCatCGAAAttCAGgACGG	0.147086
1mis	AGACATCCTTATTCTCCCTGGGG	AGACATCCTTATTCgCCCTGGGG	0.154674
1mis	GATATGGTGCACAACCACCTGGG	GATATGGaGCACAACCACCTGGG	0.69857
2mis	ACGTTATTACAGAGCCCCTGAGG	ACGTTATgACAGAGCaCCTGAGG	0.415313
1mis	GGAGTACTGACTGTATTCCGAGG	GGAGTACTGACTGTATTgCGAGG	0.163896
3mis	GGTAGTCAATGTTGGAGTCGGGG	GGaAGTCgATGTTGtAGTCGGGG	0.0176677
2mis	GACAGGTACTGTCTTCTGGTAGG	GACAGGTAtTGTCgTCTGGTAGG	0.0234108
2mis	GATATTGTCGCTCTGCGTGGAGG	GATATTGTCGCTCTaCGTaGAGG	0.16759
1mis	GTGAAATCAGTGGAGTGGCAGGG	GTGAAATCAGTGGAGTaGCAGGG	0.807753
1ins	GCAGCATCCAACCAAAATCCCGG	GCAGCATCCgAACCAAAATCCCGG	0.620375
1mis	GCCCAATCAAGTTGTCTGTGTGG	GCCCAATCAAGTTGTgTGTGTGG	0.104268
1mis	AGACAGCCAGACATGTGGCAGGG	AGACAGCCAGtCATGTGGCAGGG	1
1del	GGCGCAATCGGCAGCTAGAGAGG	GGCCAATCGGCAGCTAGAGAGG	0.292709
3mis	GCACAGTAGAAGCCGTATTGGGG	GCACAGcAGAtGCCGgATTGGGG	0.0669861
1mis	ATGTCTACAGAGTTCATCGTCGG	ATaTCTACAGAGTTCATCGTCGG	0.876249
1ins	ACCAGTATCTGATTTGTCAGAGG	ACCAaGTATCTGATTTGTCAGAGG	0.75164
3mis	GCTCATCCGAATTGATTGTCAGG	GCTCATCCaAtaTGATTGTCAGG	0.047045
1mis	GAAGGTACAAGTAAAGCCTGTGG	GAAGGTACcAGTAAAGCCTGTGG	0.784343
1del	GTTGGTACTGGATCACATTGTGG	GTTGGTACTGGATCACTTGTGG	0.0336596
1mis	GCAGATCAAGGAGATGACATTGG	GCAGATCAtGGAGATGACATTGG	0.809863
1ins	GCACAGTAGAAGCCGTATTGGGG	GCACAGTAGAAGCCGTATTGcGGG	0.92488
1mis	GATCCAGGAGGCAGACCTCAAGG	GATCCAGGcGGCAGACCTCAAGG	0.569261
1ins	AGACACATGGCAGTGCAGCGTGG	AGaACACATGGCAGTGCAGCGTGG	0.864932
4mis	GCACATATACGTTCTCAGATGGG	GtACATgTACGTTaTCAGtTGGG	0.0310623
On	GCGGTGATGCTCCGACTCCGGGG	GCGGTGATGCTCCGACTCCGGGG	0.626468
1mis	GAGGTATACATGGCCATGCGGGG	GAGGTATACATGGCCATGgGGGG	0.50897
mix	GTCAGATAATTGTTTGTGGTGGG	GTCAaATAATTGTTTTGtGTGGG	0.0331598
1mis	GCACATACTAAAGGACGGCAGGG	GCACATACTAAAGGACGGgAGGG	0.765798
2mis	GGACACACTTACCAGCATGTCGG	GGACACACTTtCCAGCAgGTCGG	0.0897666
1mis	GGCTGTATCGCTTCTCGGAGCGG	tGCTGTATCGCTTCTCGGAGCGG	0.91586
1mis	GGTGGTAGCCACGCAGTGAGTGG	GGTGGTAGCCAtGCAGTGAGTGG	0.512939
1del	GATACCTACGAAACACAGCACGG	GTACCTACGAAACACAGCACGG	0.858072
1mis	ACAGAAAGGTCTGCATCATGCGG	ACAGAAAGGTCTGCATCATcCGG	0.781548
1mis	GCTCACGCATCCCTCTACTTGGG	GCTCACGaATCCCTCTACTTGGG	0.459111
1mis	GCTGCATGGCATCAGCAAAGAGG	GCTGCATGGCtTCAGCAAAGAGG	0.089336
2ins	GCACAGTAGAAGCCGTATTGGGG	GCACAGtTAGAAGCCGTATTGcGGG	0.950568
2mis	GTACTACCACCGAGGCCACGTGG	GaACTACaACCGAGGCCACGTGG	0.212804
1mis	GATGACATGATTATGGACAGAGG	GATaACATGATTATGGACAGAGG	0.830791
1ins	GTGGATCACGGTGGACGTCGGGG	GcTGGATCACGGTGGACGTCGGGG	0.694271
1mis	ACGAACCTGTCTCATTTGTGGGG	ACGAACaTGTCTCATTTGTGGGG	0.652652
1mis	ATGGAGACATCCTCAGGTGTGGG	ATGGAGACATCCTCAGcTGTGGG	0.788274
1mis	GCCATGTATAGTCCTTTGCGGGG	GCCATGTATAGTCCTTgGCGGGG	0.738752
1mis	AAGCAACTACCTGTTTCTTGGGG	AAtCAACTACCTGTTTCTTGGGG	0.0715136
1mis	GATTCAGGGAGCTCAGCTGTTGG	GATcCAGGGAGCTCAGCTGTTGG	0.652452
1mis	GAACAGCAGGTCGTTAATGGAGG	GAACAGCcGGTCGTTAATGGAGG	1
1mis	GCTGTGATTGGCATGACCGCAGG	GCTGTGATTGGCATGtCCGCAGG	0.342776
2del	GATACCTACGAAACACAGCACGG	GATACCTAGAACACAGCACGG	0.036571
1mis	GGACAGGAGGCAGGTGTGGTTGG	GGgCAGGAGGCAGGTGTGGTTGG	0.925535
1mis	ATGCAGCACTCACTTTGACGCGG	ATGCAGCACTCAaTTTGACGCGG	0.823964
1mis	GCTCACGCATCCCTCTACTTGGG	GCTtACGCATCCCTCTACTTGGG	0.478601
1mis	GCTGTAGAAGTTATGGAACAAGG	GCTGTAGAAGTgATGGAACAAGG	0.77253
1mis	AGCATGTAGTTGGCAAGTGGCGG	AGCATGTAGTTGGCAAaTGGCGG	0.807212
1mis	ACCTCAATCGGATTCAGCAAAGG	ACCTCAATCGGATTCAGCcAAGG	0.583347
1del	GCTGGATACACGGCTCACTGGGG	GCTGGATACACGGTCACTGGGG	0.0462016
2mis	GCAGCATCCAACCAAAATCCCGG	GCAGCATgCAACCAtAATCCCGG	0.216325
1del	GGTCCATGATACCACACGTGAGG	GGTCCAGATACCACACGTGAGG	0.159519
1mis	ACCTACAGGAGTACCTGACGCGG	ACCTAaAGGAGTACCTGACGCGG	1
2mis	AGTATTGAGCTCCACTGCATGGG	AGTATTGgGCTCCACTGCgTGGG	0.365733
1ins	GGTAGTTGGAGGCGTCATGTCGG	GGTAGTTgGGAGGCGTCATGTCGG	0.721573
2mis	GCGGGGACGCTTTGCCACGGTGG	GCGGGGACaCgTTGCCACGGTGG	0.489925
N	GCGGAGAGGATGAGCAGGGACGG	TTAGGGCACTTGACAATTTGGGG	0.0221545
2mis	GCACATATACGTTCTCAGATGGG	GCACATATACGTTgTCAGAaGGG	0.149515
2mis	GTGCCATATGGCAAACGGTGAGG	GTGCCATAaGGCAAgCGGTGAGG	1
1mis	GCTCAACGACTCCATTGCCGAGG	GCTtAACGACTCCATTGCCGAGG	0.703356
1mis	GCACAGGCGTTCCCAAACACCGG	GCACAGaCGTTCCCAAACACCGG	0.922963
5mis	ACGTTATTACAGAGCCCCTGAGG	ACGTTcTTACAaAatCCCaGAGG	0.0816155
1mis	GAACGTATGGTGCTCAACACAGG	GAACGTATGtTGCTCAACACAGG	0.785417
1mis	GTCCAATACTTCGCTCGCAGTGG	GTCCAATACTTCGCTCGtAGTGG	0.785981
1mis	AACTGACGATCCTGATACTGAGG	AACTGACGATaCTGATACTGAGG	0.51659
1mis	GCTTCGATGGACATTCACGGAGG	GCTTCGATGGACcTTCACGGAGG	0.350349
4mis	GGTAGTTGGAGGCGTCATGTCGG	cGTAGaTcGAGGtGTCATGTCGG	0.0371733
1mis	GATCCAGGAGTGCGATGCAAAGG	aATCCAGGAGTGCGATGCAAAGG	0.660314
2mis	AGGCATACTGTTCATACCCGCGG	AGcCAcACTGTTCATACCCGCGG	0.575617
1ins	GATAGGTACATATCAAACCAGGG	GATAGGTACATATCAAACcCAGGG	0.768318
1mis	GAGCACCAGCACGTCCAACTTGG	GAaCACCAGCACGTCCAACTTGG	0.708523
1mis	GACAATCCTGGCGTTCTCAATGG	GACAATgCTGGCGTTCTCAATGG	0.576428
1mis	AAGGTAGAGCATCATCACGGTGG	AAGGaAGAGCATCATCACGGTGG	0.793108
2del	GTCCAGTACGACCTCCAGTGGGG	GTCCAGTACGACCTCAGTGGG	0.116736
4mis	GCGTGATAAGAGGCTGGAGTGGG	GgGTGATgAGAGtCTGcAGTGGG	0.0328538
1ins	AGTACCCTGAAGGACAACTTGGG	AGTACCCTGAAGGACAACTTaGGG	0.69554
1mis	GACTCACAGGACTACTACGTGGG	GACTtACAGGACTACTACGTGGG	0.67255
1del	AGATACCGTGTACTACAAGTTGG	AGATACCGTGTACTCAAGTTGG	0.0390181
On	GGAACAGAGGACGGCCGTCGCGG	GGAACAGAGGACGGCCGTCGCGG	0.806075
1mis	GACGCATATAATCCACTCTGGGG	GACGCATATAAcCCACTCTGGGG	0.872994
6mis	GCACAGTAGAAGCCGTATTGGGG	GCACgGTAtAAcCCaTAaTtGGG	0.165543
1ins	GTGGGTCACACATCTCACATGGG	GTGGGTCACAcCATCTCACATGGG	0.652155
1ins	ACAGGGAACTGTAGCAACTGAGG	ACAGGGAACTGTAGCtAACTGAGG	0.217855
1del	GAAGGAGCTGAAATACGCTGTGG	GAAGGAGCTGAAATACCTGTGG	0.0698475
2del	GGTAGCTGTGCACTTCACCTGGG	GGTAGGTGCACTTCACCTGGG	0.323757
1ins	GTACTACCACCGAGGCCACGTGG	GTACTACaCACCGAGGCCACGTGG	0.689608
1mis	GCAAGATCCTGACCCAACGGCGG	GCcAGATCCTGACCCAACGGCGG	0.438723
6mis	GGACACACTTACCAGCATGTCGG	GGACACttTTACCAGCtatgCGG	0.0529588
1mis	GACGCATATAATCCACTCTGGGG	GACGCATATAATCCACTCTcGGG	0.859632
1mis	ACGGTACGTGCACAGATCGGGGG	ACGGTACGTGCACAGATCGaGGG	0.753137
1mis	ATGTACCTTGAGGCAGCGATTGG	AaGTACCTTGAGGCAGCGATTGG	0.81038
On	GGTTACCCACACGCCACATGAGG	GGTTACCCACACGCCACATGAGG	0.73506
1mis	AGGAATACGCAGGGCGCTGTGGG	AGGAATACGCgGGGCGCTGTGGG	0.647749
5mis	AGGCATACTGTTCATACCCGCGG	AGGCATACatTaCAgcCCCGCGG	0.0499115
1mis	GCTGCATGAACTCGAAGGCGTGG	GCTGCATGcACTCGAAGGCGTGG	0.756417
6mis	ACCTCAATCGGATTCAGCAAAGG	gaaTtAATCGaATTCAGgAAAGG	0.0577188
1mis	GCGTCTTATAGGGAGTGTAGTGG	GCGTCTTATAGGcAGTGTAGTGG	0.523073
1mis	GACAGTGAAGATAGTAAGCACGG	GACAGTGAAGtTAGTAAGCACGG	0.216629
1mis	GAGGACAGGATAATCGAGGGTGG	GAGGACAGGATAATgGAGGGTGG	0.712211
1mis	GCACATACACCACAGACACGGGG	cCACATACACCACAGACACGGGG	0.969097
1mis	GGTCTACTATGTCGTCCTCGAGG	GGTCTACTATGTCGTCtTCGAGG	0.785622
1ins	GTGGATCACGGTGGACGTCGGGG	GTGGATCACGGtTGGACGTCGGGG	0.594432
1del	GGTAGTCTGTGCCCTCTGTATGG	GGTAGTCTGTGCCCTCTGATGG	0.114708
1mis	GAGACACCTGCACTTACCAACGG	GAGAaACCTGCACTTACCAACGG	0.830807
1ins	GCACATATACGTTCTCAGATGGG	GCACATATACGTTCTCAGATGcGG	0.742484
1del	GTGGACCTGCCGGACGACGAGGG	GTGGACCTGCCGGACGACGGGG	0.223703
1ins	GCTAATCAAGACAGTCACGCTGG	GCTAATCAAGACAGaTCACGCTGG	0.204306
1mis	GAGTTATCGTTAGCAGAGAGAGG	GAGTTATCGTTAGtAGAGAGAGG	0.653936
1del	AGCATACCTGGCCCTTCCCGAGG	AGCATACTGGCCCTTCCCGAGG	0.877585
1del	GAGGACATTAGGACTTCAGGAGG	GAGGACATTAGACTTCAGGAGG	0.61903
1mis	GAGGGCTAGACATCTACGTATGG	GAtGGCTAGACATCTACGTATGG	0.84029
1mis	ACGTGTACAGACATCTGCGCCGG	ACGTGTACAGcCATCTGCGCCGG	0.763444
On	GACCAGCACGCACGACAAGTCGG	GACCAGCACGCACGACAAGTCGG	0.729781
1mis	AGTATGATTACACCATCGATGGG	AGTtTGATTACACCATCGATGGG	0.488391
1mis	GACATATGGAACGGACAACGAGG	GACATATGGtACGGACAACGAGG	1
1mis	ATATGGACGTCCATGGACAGCGG	AcATGGACGTCCATGGACAGCGG	0.466251
2mis	GATACCCTCAGCTGCCTACGGGG	GATACCCTCAcCTtCCTACGGGG	0.0564476
1del	AGACACATGGCAGTGCAGCGTGG	AGACACTGGCAGTGCAGCGTGG	0.93346
4mis	GCTCATCCGAATTGATTGTCAGG	GCTtATCCcAAcTGATTGTgAGG	0.0295933
2mis	GATACCCTCAGCTGCCTACGGGG	GATACCCTCAGCaaCCTACGGGG	0.716951
2mis	ACACACCATCCGCAACATTGTGG	ACAtACCATCCGtAACATTGTGG	0.783509
1mis	GTGCAGACTGCGCCATTGGTGGG	GTGCAGACTGCGCCATcGGTGGG	0.812361
1ins	GGCGCAATCGGCAGCTAGAGAGG	GGCGCAATCGGCAGCTtAGAGAGG	0.0614393
1mis	ATGCTAGACTTACCCACACAAGG	ATGCTAGACTgACCCACACAAGG	0.477031
1mis	ACAACTACTTGACACCATCGAGG	ACAACTACTTGACACaATCGAGG	0.577558
2del	ATGACAACTACGTCAACCTGCGG	AGACAACTACTCAACCTGCGG	0.0190346
1mis	GATACCTACGAAACACAGCACGG	GATACCTACGAAACACcGCACGG	0.760716
4mis	GGTAGTCAATGTTGGAGTCGGGG	GGgAGTacATGTTGGcGTCGGGG	0.302206
1mis	GAAGACGTCAGCACTCCAACCGG	GAAGACGTCAGCACTCaAACCGG	0.659296
1ins	GTAACATACAAATACTACGTTGG	GTAACATACAAATcACTACGTTGG	0.0847756
1mis	GACGGCATGGGATCCCAGGGCGG	GACGGCATcGGATCCCAGGGCGG	0.708179
1mis	ACACCAACTTGATCCCTGTGTGG	ACgCCAACTTGATCCCTGTGTGG	0.363866
1ins	GCTGCATCAGCTGCTCGCTGGGG	GCTaGCATCAGCTGCTCGCTGGGG	0.717353
1mis	AGCCGTACTAGCAAACTGCTGGG	AGCCGTACTAGCAAACTtCTGGG	0.79296
1mis	ATCACGTACATAGTCAACAAAGG	cTCACGTACATAGTCAACAAAGG	0.541343
1mis	GCAGCAAAACGCCTGGATCAGGG	GCAGCAAcACGCCTGGATCAGGG	0.709789
1mis	GTGTACGCTTATCCTGACTGAGG	GTGTACGCcTATCCTGACTGAGG	0.806904
1mis	ACGGCTATGTGCAATCTGCGGGG	ACaGCTATGTGCAATCTGCGGGG	0.903067
1mis	AGATATCCTCGTGTACGTGCTGG	AGATATCCTCGTGTACGTGgTGG	0.868522
1mis	GCACAACCTACTGATCCACCTGG	GCACAACCTACTGATCCcCCTGG	0.913783
1del	ATGCCATTGTAACCCAGGTGAGG	AGCCATTGTAACCCAGGTGAGG	0.873704
2mis	GCGGCATCAGCTCGTCCCGTGGG	GCGGCATCAGCTCGTtCtGTGGG	0.152784
1mis	GAAGATATCAGTCTTCACTTCGG	GAAGATATCAGTCTTCACcTCGG	0.665818
1mis	GGCGTATGCTTTGTACACCTGGG	GGCGTATGCTTTGaACACCTGGG	0.411018
1del	ATGCCATTGTAACCCAGGTGAGG	ATGCCATTGTAACCCAGTGAGG	0.0303022
1mis	GCGATATGGTTCATGGCTTGGGG	GCGATATGaTTCATGGCTTGGGG	0.782348
2mis	GGCGATCACGGCCATCACAGCGG	GGtGATCACGGCCATCACcGCGG	0.819184
1mis	GCAGTACATCGCGGTGCACGTGG	GCAaTACATCGCGGTGCACGTGG	0.761054
1mis	GATGACATGATTATGGACAGAGG	GATGACATGATcATGGACAGAGG	0.880523
1mis	AAGAAGCTGTGTGTGTCGTGCGG	AAGAAGCTGTGTGTGTCcTGCGG	0.347927
2mis	GGCGCAATCGGCAGCTAGAGAGG	GGCGCAATCGGCgtCTAGAGAGG	0.0498389
2ins	AGCAGCATTCACCAGTGCTGGGG	AGCAGCATaTCtACCAGTGCTGGGG	0.0239046
1mis	GTGTACCTGTGCTATAAGGTGGG	GTGaACCTGTGCTATAAGGTGGG	0.837846
1mis	AAGCATTGCTTCAAAGCATGGGG	AAGCATTGCTTCAAAGCAgGGGG	0.174606
1mis	ACTACAAGTACCGGCCGCGCAGG	ACTACAAGTACCGGCCtCGCAGG	0.458777
1ins	GGTAGTCAATGTTGGAGTCGGGG	GGTAGTCAATGTTGaGAGTCGGGG	0.106851
On	ACTCACACAACACCTTCCTGGGG	ACTCACACAACACCTTCCTGGGG	0.89777
1mis	ATACAGCAGGTTGGATACGGTGG	ATACAGCAGGTTGGATAgGGTGG	0.62523
1mis	ATTGTGTATGTGATCGACTGTGG	ATTGTGTATGTGATCGcCTGTGG	0.336597
1mis	GGAAGCAGTAGATTATCACCTGG	GGAAGCAGTAGATTATCgCCTGG	0.494551
1mis	ATGTGCACACACTACAGACCAGG	ATGTGCAaACACTACAGACCAGG	0.356523
6mis	GTGGACCTGCCGGACGACGAGGG	GTGGcCCTtgCcGAtGAaGAGGG	0.0387227
1mis	GCAGATACTCGTAGTTGCTGGGG	GCAGATACTCGTAGTaGCTGGGG	0.772227
1mis	ACTGCACCAGCGAGTCGTCGGGG	ACTGCACCAGCGAaTCGTCGGGG	0.852023
1mis	AGTAGTCTATCCACCACCTGTGG	AGTAGTaTATCCACCACCTGTGG	0.63865
2ins	AATATACTGGCCATCCGCACTGG	AgATATACTGGCCAcTCCGCACTGG	0.336409
1mis	GATCACATGTGCACCATGGAGGG	GATCACAcGTGCACCATGGAGGG	0.994416
1mis	GCTAATCAAGACAGTCACGCTGG	GCTAATCAAGACAGTCACGaTGG	0.626758
1mis	AGGAGTTTGTCCCTCACAGGTGG	AaGAGTTTGTCCCTCACAGGTGG	0.54133
1mis	AGAGACCACCTATCACACGCTGG	AGAGACCACCTATCtCACGCTGG	0.213652
1mis	AGTACCTGTGAAACTGCTCGTGG	AtTACCTGTGAAACTGCTCGTGG	0.478574
1ins	GAACGTATGGTGCTCAACACAGG	GAACGTAaTGGTGCTCAACACAGG	0.929284
1mis	AGCAGCAAGTACCCACAGTGCGG	AGCAGCAAGTACCCACgGTGCGG	0.684104
4mis	GCGGCATCAGCTCGTCCCGTGGG	GCGGCATCAGCgCGgCgCGcGGG	0.0236063
1mis	GTGTCGAGTAGCACGTTCGGTGG	GTGTCGAGTcGCACGTTCGGTGG	0.494293
1mis	GGAAGCAGTAGATTATCACCTGG	GGAAGCAGTAGATTgTCACCTGG	0.451191
2mis	AGTATTGAGCTCCACTGCATGGG	tGTgTTGAGCTCCACTGCATGGG	0.145517
1mis	GACCAGCTGCAAGTACTCGGAGG	GACCAGCTGgAAGTACTCGGAGG	0.611324
6mis	ATCTACGGCACCATCAGCGACGG	cTCTACGatgCCAcCAGgGACGG	0.0283489
1mis	GCGTCGTATTGGCTTCCGCTGGG	GCGTgGTATTGGCTTCCGCTGGG	0.485411
1mis	GGCCACACTGCCCGTGCGCGGGG	GGCCACACTGCCCGTGCGaGGGG	0.713895
1mis	GGTGTCATAGCGGAGTCCTGGGG	GGTGTaATAGCGGAGTCCTGGGG	0.668729
1del	ATGCAGCACTCACTTTGACGCGG	ATGAGCACTCACTTTGACGCGG	0.32817
1mis	GCCATTAAAGGTAAAGGTGATGG	GCCATTAAAGGTAAAGGaGATGG	0.793859
2mis	AGGCAAGACTGATGAAGCGGAGG	AGGgAAGACTGATGAAGtGGAGG	0.128843
1mis	GATAGTCATGGTCACCACACAGG	GATAGTCATGGcCACCACACAGG	0.668313
2mis	GCAGACTCAGGTGATCTGTTAGG	GCAGACTCAGGTtcTCTGTTAGG	0.0548285
5mis	GTTAGGAGTCGGCTTTACGTGGG	GTaAGcAtTCGGaTTTgCGTGGG	0.0844121
1ins	GGTAGTTGGAGGCGTCATGTCGG	GGTAGTTGGAGGtCGTCATGTCGG	0.442312
1mis	ACCTTAACATCTCCAATACCAGG	ACCTTAACAcCTCCAATACCAGG	0.600937
2del	GGACAGTCATTGACGACAGTCGG	GGACAGTCTTACGACAGTCGG	0.0171556
5mis	AGGCAAGACTGATGAAGCGGAGG	AcGCAAcAaTGAgGgAGCGGAGG	0.0228899
1mis	GGTAGACCACCGTCCAGACGAGG	GcTAGACCACCGTCCAGACGAGG	0.624813
1ins	ATCTACGGCACCATCAGCGACGG	ATCTAtCGGCACCATCAGCGACGG	0.853413
1mis	GACATCCCCACAGTGAACGAGGG	GAaATCCCCACAGTGAACGAGGG	0.370722
On	GCGGGGACGCTTTGCCACGGTGG	GCGGGGACGCTTTGCCACGGTGG	0.817624
2ins	GGCTGTACCAGTTGTCTACGCGG	GGCaTGgTACCAGTTGTCTACGCGG	0.830826
1mis	GCACAGGCGTTCCCAAACACCGG	GCACAGGCGTTCgCAAACACCGG	0.0787947
1mis	AGAGGAAGGAGACTGCCTGGCGG	AGAGGAtGGAGACTGCCTGGCGG	0.733967
1ins	GTCCAGTACGACCTCCAGTGGGG	GTCCAGTACGACCtTCCAGTGGGG	0.311723
2mis	GGTAGTTGGAGGCGTCATGTCGG	GGTAGTTGcAGGCGgCATGTCGG	0.174251
1mis	GCAGCACCAAGTCCGGATGCAGG	GCAGCACCAAGTCCGGATGaAGG	0.878416
1mis	GCCCAGGTACTCATGAACACGGG	GCCCAGGTACTCATGAAtACGGG	0.721717
1del	ACTACCCAACGTTCCTACCACGG	ACTACCCAACGTTCCTCCACGG	0.0398398
1mis	AGGCACCATGATCATCGCTGAGG	AGGCACCAaGATCATCGCTGAGG	0.865881
1mis	ACTATAAGGAGAGGATACTGCGG	ACTATAAaGAGAGGATACTGCGG	0.756038
1mis	GTCCAACTGACCAATAACATGGG	GTCCAACTGACCAATAACcTGGG	0.797084
1mis	ACATAGGCATGGTATCACAAAGG	ACATAGGCATGcTATCACAAAGG	0.96061
1mis	GGTAGCAGAGTACTGCGACGAGG	GGTAGCAGAGTgCTGCGACGAGG	0.673188
1mis	GTACAAGTCAGCGAGGACTCAGG	GTACAAaTCAGCGAGGACTCAGG	0.76293
1mis	AGCCATCCTCTTGAGCGAGAAGG	AGCCATtCTCTTGAGCGAGAAGG	0.546935
1mis	GCTGTACCCGCTCATCATTGAGG	GCaGTACCCGCTCATCATTGAGG	0.858925
1mis	GTGTCGAGTAGCACGTTCGGTGG	GTGTCGAGTAGCAtGTTCGGTGG	0.673628
1ins	GAAGCATGATAAACTACCTGCGG	GAAGCATaGATAAACTACCTGCGG	0.918327
1mis	ACCTTGTACTGCCCTCTCAGAGG	ACCTTGTACTGCCCTCgCAGAGG	0.460599
1mis	ACAGAAAGGTCTGCATCATGCGG	ACAGAAAGGTCTGCATaATGCGG	0.796174
1ins	GCACATATACGTTCTCAGATGGG	aGCACATATACGTTCTCAGATGGG	0.927115
1mis	ACAGACCTCAGCTTAAGCCCAGG	ACAGACCTCAGCTTAtGCCCAGG	0.665016
1ins	GGTAGTCAATGTTGGAGTCGGGG	GGtTAGTCAATGTTGGAGTCGGGG	0.688679
1mis	GCGCACCTATCAGTACGCCTGGG	GCGCACCTAaCAGTACGCCTGGG	0.953295
1mis	GTCCAGTACGACCTCCAGTGGGG	GTCCAGTACGACCTCCgGTGGGG	0.81921
1mis	GGTAGTAAAGCTCGACATGGTGG	GGTAtTAAAGCTCGACATGGTGG	0.760792
1mis	ATGGACATACCGCTGTTCCGAGG	ATGGACATACCGaTGTTCCGAGG	1
1mis	GTTGGAACAGTCGGCTACATGGG	GcTGGAACAGTCGGCTACATGGG	0.58505
1mis	GATCACGGCGGACACCACGGCGG	GATCACGGCGGACACCcCGGCGG	0.501855
1mis	GGCCAGATGCTGTGTAACCTTGG	GGaCAGATGCTGTGTAACCTTGG	0.597656
2mis	GGGGACATACTGGACGCTCACGG	GGGGAgATACcGGACGCTCACGG	0.816246
4mis	ACCTCAATCGGATTCAGCAAAGG	ACCTCAATCcGAgagAGCAAAGG	0.0294478
1mis	ATGCCATTGTAACCCAGGTGAGG	cTGCCATTGTAACCCAGGTGAGG	0.738811
4mis	GCTCATCCGAATTGATTGTCAGG	GtTaATCCGcATgGATTGTCAGG	0.0256112
4mis	GCTGCATCAGCTGCTCGCTGGGG	taTGCATCAGCTGCTCGgcGGGG	0.0280988
1mis	GGTAGCACACACAGTCCCGTGGG	GGTAGCAaACACAGTCCCGTGGG	0.642769
1mis	GACGCATATAATCCACTCTGGGG	GcCGCATATAATCCACTCTGGGG	0.918659
1mis	GTGGCACTCCTAAATCGCATCGG	GTGGCACTCCTAAATCGCAaCGG	0.182882
1del	AGTACCCTGAAGGACAACTTGGG	AGTACCCTGAAGACAACTTGGG	0.538203
1mis	GAGGCAGCTGTACTGTTACGAGG	GAGGCAGCTGTACTGcTACGAGG	0.779085
1ins	GCGGGCTACTCCTCTCCCAGGGG	GCGGGCTACTCCTCTCaCCAGGGG	0.346785
1mis	GCGTGATAAGAGGCTGGAGTGGG	GCGTGATcAGAGGCTGGAGTGGG	0.874788
1mis	GCCCTAGGACTTACTTGTGCAGG	GCCCTAGGACTTACTTcTGCAGG	0.313351
2mis	GCGTGATAAGAGGCTGGAGTGGG	GaGTGATAAGcGGCTGGAGTGGG	0.277014
1del	AGTACTTGAACATCTTGATGGGG	ATACTTGAACATCTTGATGGGG	0.553758
1mis	AGTAGTGGCAGTCATATTGGAGG	AGTAGTGGCAGgCATATTGGAGG	0.548512
1mis	GTACGATGTCTACCAGACAGAGG	GTACGATcTCTACCAGACAGAGG	0.579928
1mis	GATACCATGAATCACAGTGCAGG	GATACCATGAATCACAGTGgAGG	0.446929
1mis	ACACCAACTTGATCCCTGTGTGG	ACACCAACTTGATCCaTGTGTGG	0.66252
1mis	GCACGTAGGAGAATGGGTTGGGG	GCACcTAGGAGAATGGGTTGGGG	0.999308
1mis	GTCTACACAGGACACCGACGAGG	GTCTACACAGGAtACCGACGAGG	0.684141
1mis	GGTAGACCACCGTCCAGACGAGG	GGTAGACCAaCGTCCAGACGAGG	0.649578
1mis	GGAGGACCTTACTGAGCCCAGGG	tGAGGACCTTACTGAGCCCAGGG	1
1mis	GATACATAGGAGATACTGCTGGG	aATACATAGGAGATACTGCTGGG	0.887708
1ins	AGTATTGAGCTCCACTGCATGGG	AGTATTGAGtCTCCACTGCATGGG	0.694432
4mis	GGACACACTTACCAGCATGTCGG	GGAtACACTTAtCAtCtTGTCGG	0.348754
1mis	GCCACACCAGTGGATCGCAAAGG	GCCACACCAGgGGATCGCAAAGG	0.831158
1mis	GCAGATTATTGACAGAGATGGGG	GCAGAcTATTGACAGAGATGGGG	0.813288
1mis	GCATTACAGCTCGCAATGTGTGG	GCATTACAGCTaGCAATGTGTGG	0.871946
1ins	GATCCAGGAGGCAGACCTCAAGG	GtATCCAGGAGGCAGACCTCAAGG	0.767867
1mis	GGAGGTTACCTGATCGGACAGGG	GGAtGTTACCTGATCGGACAGGG	0.826363
1mis	AATCATCGGACGACCAGTTGTGG	AATCAaCGGACGACCAGTTGTGG	0.564164
1del	AGACACATGGCAGTGCAGCGTGG	GACACATGGCAGTGCAGCGTGG	0.662757
1mis	GCTGTACTTACCACTAACCCTGG	GCTGTACTTACCAtTAACCCTGG	0.864517
1ins	GCTGCATCAGCTGCTCGCTGGGG	GCTGCATCAgGCTGCTCGCTGGGG	0.72021
1mis	ATGGGTTACCCAGACCGACCTGG	AaGGGTTACCCAGACCGACCTGG	0.763017
1ins	ATGACAACTACGTCAACCTGCGG	ATtGACAACTACGTCAACCTGCGG	0.463381
1ins	GCGGGGACGCTTTGCCACGGTGG	GCGGGGACGCTTTGCCACGGTtGG	0.581455
1mis	AAGGTAGAGCATCATCACGGTGG	AAGGTAtAGCATCATCACGGTGG	0.885605
1ins	GCACAGTAGAAGCCGTATTGGGG	GCACcAGTAGAAGCCGTATTGGGG	0.925226
1mis	ACAGCACTTGCTAGGAACAGTGG	ACAGCACTTGCTAGGAACAaTGG	0.491485
1ins	AGTACGAGGCACTGTATATGGGG	AGTACGgAGGCACTGTATATGGGG	0.48776
1mis	ACCTACAGGAGTACCTGACGCGG	ACCTACAGGgGTACCTGACGCGG	0.988115
1mis	AGATGCAGGAGACACCAAACAGG	AGATGCAGGAGACACaAAACAGG	0.630035
1mis	GCTGCTTATGACATCAGGAGTGG	GCTGCTTATGACATCAGaAGTGG	0.54892
1mis	AAGATAGCGAGGAAACAGTTGGG	AAGATAGCGAGGAAACgGTTGGG	0.761057
2mis	GCAGACTGCTCGCAAGTCCACGG	GCAGAaTGtTCGCAAGTCCACGG	0.481551
1mis	ACACCCACACGCCCACACTCAGG	ACACCCACAaGCCCACACTCAGG	0.459254
2mis	GACAGCTACTACGTGGACGTGGG	aACAGCTAaTACGTGGACGTGGG	0.743478
1ins	GGGGACATACTGGACGCTCACGG	GGGGACgATACTGGACGCTCACGG	0.927199
1mis	GCAGTAATCCAGCTTTCTGTGGG	GCAGTAATCCAGCTaTCTGTGGG	0.760155
1ins	GGTAGTTGGAGGCGTCATGTCGG	GGTAGTTGGAGGCGTCAaTGTCGG	0.196233
1mis	GCGTCATCCAGACCGAGCACAGG	GCGTCATCCAGACCaAGCACAGG	0.842945
1mis	AGTATCATCGACCATCCATGAGG	AGTATCATCGACCATCCATcAGG	0.566972
1ins	AACTGATCCAGACTCAGCAGTGG	AACTGATCCAGACaTCAGCAGTGG	0.459238
1mis	ACCTACAGGAGTACCTGACGCGG	ACCTACAGGAGTACCTGAgGCGG	0.956679
1ins	GTACTACCACCGAGGCCACGTGG	GTACTACtCACCGAGGCCACGTGG	0.731495
1mis	GGTGGTAGCCACGCAGTGAGTGG	GGTGGTAGCCgCGCAGTGAGTGG	0.504699
1mis	ACCAACTCTATACTAACCTGTGG	ACCAACgCTATACTAACCTGTGG	0.660719
1mis	ATGATTATGAGACACAGCAGTGG	ATGATTATGAGcCACAGCAGTGG	0.995723
1mis	GCAGTAATCCAGCTTTCTGTGGG	GCgGTAATCCAGCTTTCTGTGGG	1
1mis	GCTCATGCAACTTGTCCTCGGGG	GCTCATaCAACTTGTCCTCGGGG	0.571273
2mis	GGCGATCACGGCCATCACAGCGG	GGCGAaCACGcCCATCACAGCGG	0.786394
On	ACAGTACCCCGTCCTCACAGCGG	ACAGTACCCCGTCCTCACAGCGG	0.948905
1mis	GGCGTATGCTTTGTACACCTGGG	GaCGTATGCTTTGTACACCTGGG	0.871349
4mis	GCACAGTAGAAGCCGTATTGGGG	GCcCAGcgGAAGCtGTATTGGGG	0.0397126
1mis	GCCCACACACGATACTGATGCGG	GCCCACACAaGATACTGATGCGG	0.711513
2mis	GCTAATCAAGACAGTCACGCTGG	GCaAATCAAGACAGTCACGtTGG	0.027922
5mis	AATATGCTACACTGCAGTGGTGG	AAcATaCTACgCTtaAGTGGTGG	0.0395006
2mis	GACAGGTACTGTCTTCTGGTAGG	GACAGGTACTcTCTTgTGGTAGG	0.0635328
1mis	AAGGATGTGGTGTCTGCCCATGG	tAGGATGTGGTGTCTGCCCATGG	0.645253
1ins	GCAGGAGTCATAGCTCTGCTCGG	GCAGGAGTCATAGCTCTgGCTCGG	0.0604186
1mis	GAACATCAAACGTCCTCCAGGGG	GAACATCAAACtTCCTCCAGGGG	0.943354
mix	GTCCAGTACGACCTCCAGTGGGG	GgCCAGgACGACCTCCAGTGGGG	0.196535
2del	ACACAGCCCATGCATCTGTCAGG	ACACAGCATGCATCTGTCAGG	0.0426013
1mis	GTCAGATAATTGTTTGTGGTGGG	cTCAGATAATTGTTTGTGGTGGG	0.591383
2mis	ACCTCAATCGGATTCAGCAAAGG	ACCTCAATCGGAgTCtGCAAAGG	0.0699257
1ins	ACTAGCAGTGTCCTTCTACGGGG	ACTAGCAGTGTCCTTCTaACGGGG	0.455431
5mis	GCTAATCAAGACAGTCACGCTGG	GCTAATCcAaACAcTCACctTGG	0.061471
1mis	AGATGTACTACACACACCGACGG	AGATGTACTACtCACACCGACGG	0.480356
2mis	GCTAATCAAGACAGTCACGCTGG	GCTAgTCAAGACAtTCACGCTGG	0.0129187
1mis	GCGGGCTACTCCTCTCCCAGGGG	GCGGGCTACTCCTCTCCCtGGGG	0.561142
1mis	ACCTACAGGAGTACCTGACGCGG	ACCTAgAGGAGTACCTGACGCGG	0.925829
1mis	GTATGGTATTGCACTTGTCCCGG	aTATGGTATTGCACTTGTCCCGG	0.685413
1mis	ACCTACAGGAGTACCTGACGCGG	ACCTACAGGAGTACCTGAtGCGG	0.966584
1mis	AAGGATACGTGACAGCCGTGCGG	AAGcATACGTGACAGCCGTGCGG	0.835615
6mis	GTAACATACAAATACTACGTTGG	GgtgCAgACAAtTACTAaGTTGG	0.0275667
1mis	GAGATGGTGCTCGTCGTGCACGG	GAGATcGTGCTCGTCGTGCACGG	0.33175
1mis	ACATAGGCATGGTATCACAAAGG	ACATAGtCATGGTATCACAAAGG	0.896147
1mis	ATCCGCAACGACATCGAGTGGGG	ATCCGCAACGgCATCGAGTGGGG	0.804898
On	GGCCCAGCATGCAGACACGTCGG	GGCCCAGCATGCAGACACGTCGG	0.666224
2mis	ACCTCAATCGGATTCAGCAAAGG	ACCTCAAcCtGATTCAGCAAAGG	0.284522
2mis	GCAGTCACGAAAACCATCTGTGG	GCAGTCACGcAAACCATCTcTGG	0.0828664
2ins	ACAGGGAACTGTAGCAACTGAGG	ACAGGGAACTGTAGCAACTcGtAGG	0.0576505
1ins	GCGTGATAAGAGGCTGGAGTGGG	GCGTGATAgAGAGGCTGGAGTGGG	0.73469
1mis	GAAGATATGGCTGCCCACGTTGG	GAAGAaATGGCTGCCCACGTTGG	0.850541
1mis	GGAGACAGCTGTTCATGAGTCGG	GGAGACAGCTGTTCtTGAGTCGG	0.520481
1mis	AGTCGATTTCAATCTCGTCGGGG	AGTCGATTTCAATCTCGTgGGGG	0.0445887
1del	GCGGGCTACTCCTCTCCCAGGGG	GCGGGCTATCCTCTCCCAGGGG	0.396615
3mis	AGGCATACTGTTCATACCCGCGG	AtGCATACTGTTCATcCCCcCGG	0.0831295
On	ACACACAGGACAAATCCAGGTGG	ACACACAGGACAAATCCAGGTGG	0.673143
1mis	GAATGATATCCAAGCTTGCGTGG	GAATGATATCCAAGCTTcCGTGG	0.385999
1mis	ATACGCAAGATCATCTGCCACGG	ATtCGCAAGATCATCTGCCACGG	0.145747
2mis	GACAGGTACTGTCTTCTGGTAGG	GACAGGTACTGTCgTCTaGTAGG	0.112827
1mis	AGGACATACAGGTACTTGAAAGG	AGGACATcCAGGTACTTGAAAGG	0.799773
1mis	GGTCATTGACAATCTGGCACAGG	GGTCATTGACAAaCTGGCACAGG	0.236973
1del	GCTGCATCAGCTGCTCGCTGGGG	GCTGCATCAGCGCTCGCTGGGG	0.0861411
1mis	GGAACAGAGGACGGCCGTCGCGG	GGAACAGAGGACGGCCaTCGCGG	0.797985
On	ATGGTGACGGACAGGAACGAGGG	ATGGTGACGGACAGGAACGAGGG	0.774967
1mis	GGGACCTACCATTTCCGTGTCGG	GGGACCTACCATTTtCGTGTCGG	0.0509434
1mis	GTGGACAGCAAACTCCACTGTGG	GTGGACAGCAAACTCCgCTGTGG	0.755554
1ins	GTGTACCTGTGCTATAAGGTGGG	GTGTACCTGTgGCTATAAGGTGGG	0.876484
1mis	GGTAGTCAGTGCGCTCCACGCGG	GGTAGTCAGTGCGCTCCACaCGG	0.531805
1ins	GGCGCAATCGGCAGCTAGAGAGG	GGCGCAATCGGCAGCTAGtAGAGG	0.528911
1mis	GATACTTGGCCAAAGGACGTGGG	GATACTTGtCCAAAGGACGTGGG	0.528304
1mis	GAGGATACCACAGACTCCGTTGG	GAGGATACCACAaACTCCGTTGG	0.858013
1mis	GCAAATACGTGATAACATTGTGG	GCAAATACGTGATAACATTaTGG	0.789072
1mis	ATAACTACTGCCTACTACCGTGG	AcAACTACTGCCTACTACCGTGG	0.914375
1mis	AGAGGGTACTTACGTTTCTCGGG	AcAGGGTACTTACGTTTCTCGGG	0.588909
1mis	AGCACGACCGCAATGATCAGGGG	AGCgCGACCGCAATGATCAGGGG	0.733712
5mis	GCGGGCTACTCCTCTCCCAGGGG	GtaGGCTACTCaTCaCCCAtGGG	0.0368137
2ins	ACCTCAATCGGATTCAGCAAAGG	ACCTCAaAaTCGGATTCAGCAAAGG	0.286137
1mis	GAGTGAAGGACCTACCGTCAGGG	GAGTGAAGGACCTACCGTCcGGG	0.767119
1ins	GCTCATGCAACTTGTCCTCGGGG	GCTCaATGCAACTTGTCCTCGGGG	0.379141
1mis	GAGAAGCACGTGGGAACTGGTGG	GAGAAGCACGTGGGAtCTGGTGG	0.185952
1ins	ATCTACGGCACCATCAGCGACGG	ATCTACGGCACCATgCAGCGACGG	0.109627
1mis	AGGCATACTGTTCATACCCGCGG	AGGCATACTGTcCATACCCGCGG	0.786224
1mis	GAGGAACTGGTCTGATGCCGAGG	GAGGAACTGGTCgGATGCCGAGG	0.823611
1mis	GGTGCACATCTACTGTGACCCGG	GGTGCAtATCTACTGTGACCCGG	0.824412
1mis	AGGCAGATGAGTTAACAGGAGGG	AGGCAcATGAGTTAACAGGAGGG	0.757952
2mis	GTGGACCTGCCGGACGACGAGGG	cTGGACCTGCCGGACGACcAGGG	0.67275
1mis	GCAGCAAAACGCCTGGATCAGGG	GCAGgAAAACGCCTGGATCAGGG	0.854702
3mis	GCGTGATAAGAGGCTGGAGTGGG	GgcTGATAAGAGGCTGGAGaGGG	0.0413987
1mis	AGTCGATTTCAATCTCGTCGGGG	AGTCGATTTCAATgTCGTCGGGG	0.0110087
1mis	GCACTATCTGAAGGTTCGGGAGG	GCACTAgCTGAAGGTTCGGGAGG	0.903385
1mis	ACGGCCACGAACTTCCGAGTGGG	ACGGCCACGAACTTCaGAGTGGG	0.483113
1ins	GTCAGATAATTGTTTGTGGTGGG	GTCAGATAATTGtTTTGTGGTGGG	0.152213
1del	GCAGGCACAATCTTATCTGGAGG	GCAGGCACAATCTTATCTGAGG	0.0500112
1mis	GCCCAGCTTGATGTCGACCGCGG	GCCCAGCTTGAaGTCGACCGCGG	0.719354
1mis	ACAGTATTTCCCCTCAAATGTGG	ACAGTATTTCCCCTCAAATtTGG	0.922067
1ins	AGTGGGTACAAGACTGCTCACGG	AGTGGGTACAAGACTGCTCAgCGG	0.340052
1del	GGAGCAATGAGCTTGAACACGGG	GGAGCAATGAGCTTAACACGGG	0.0157628
1mis	GGTCTAGTCAATAAGATGATTGG	GGTCTAGTCAATAAGAaGATTGG	0.503768
5mis	ATCTACGGCACCATCAGCGACGG	ATCTACGGCACtATgAcCtgCGG	0.106912
2mis	GGGGACATACTGGACGCTCACGG	GGGGACATACcGtACGCTCACGG	0.708907
1ins	AATATACTGGCCATCCGCACTGG	AATATAcCTGGCCATCCGCACTGG	1
1mis	GCCAGTACACGAAGCCGTAGTGG	GCCAGTACACGAAGCCGTAcTGG	0.602217
1mis	GCGGCACTTCTCCTCGTCAGCGG	GCGGaACTTCTCCTCGTCAGCGG	0.617394
1mis	ATGAGGACCTGACTTACAGCGGG	ATGcGGACCTGACTTACAGCGGG	0.559251
2del	GGACAGTCATTGACGACAGTCGG	GACAGTATTGACGACAGTCGG	0.0549088
1mis	GATCACTACGACCAAACAGCAGG	GATCACTACGACCAgACAGCAGG	0.710155
1mis	GCAGGCACAATCTTATCTGGAGG	GCAGGCACtATCTTATCTGGAGG	0.835637
1mis	GTGGAAGGGAGTGACCACATAGG	GTGGAAGGGAGTGACCACtTAGG	0.807988
1mis	GATAGGTACATATCAAACCAGGG	GATAGGTACATAgCAAACCAGGG	0.72642
1mis	AGGAGCTACACCCCTTGCATCGG	AGGAGCTACACgCCTTGCATCGG	0.485827
1mis	ACTAGTCTCATCAAGTGTCATGG	ACTAGTCTCgTCAAGTGTCATGG	0.129241
1mis	ACAGATATAACTGCATCGACAGG	ACAGATATcACTGCATCGACAGG	0.842426
On	AGGACACGCTCTCTCCTACGGGG	AGGACACGCTCTCTCCTACGGGG	0.722222
2mis	GGCTGTACCAGTTGTCTACGCGG	GGCTGTACCAGTTGTgcACGCGG	0.0432433
1mis	GCAGAAGAAGCCGCTCTACGTGG	GCAGAAGAAGgCGCTCTACGTGG	0.401804
1mis	AGCGGAAAGCTCGCACCACACGG	AGCGGAAAGgTCGCACCACACGG	0.233362
1mis	GGTAGCTGTGCACTTCACCTGGG	GGTAGCTGTGCACTTCAgCTGGG	0.617732
3mis	GTAACATACAAATACTACGTTGG	GTAACATACAAAcgCTACGgTGG	0.0442701
1ins	GCGGGGACGCTTTGCCACGGTGG	GCGGGGACGCTTTGCCAtCGGTGG	0.103004
2mis	AATATACTGGCCATCCGCACTGG	AATATACTGGCCATaCGgACTGG	0.0595172
2mis	AGTGGGTACAAGACTGCTCACGG	AGTGGGTAaAAGAaTGCTCACGG	0.112815
1mis	AGAGGAACTGGCAGCTCTGCAGG	tGAGGAACTGGCAGCTCTGCAGG	0.570036
3mis	GCGGGCTACTCCTCTCCCAGGGG	GCGGGCTACTCtTCTaCCAcGGG	0.0487284
1mis	ACCAGCACCGAGAAGCGCATGGG	ACCAGCACCtAGAAGCGCATGGG	0.500139
1mis	GCGACATACCGCATAGTGGATGG	GCGACAaACCGCATAGTGGATGG	0.701579
1mis	ATGATGATACTGTTGACGGCAGG	AgGATGATACTGTTGACGGCAGG	0.405505
1mis	AAAGACGCAAAATTACAGGCAGG	AAAGACGgAAAATTACAGGCAGG	0.552388
1del	GATTCAGGGAGCTCAGCTGTTGG	GATTCAGGGAGCTAGCTGTTGG	0.0439861
1mis	GCAATAATGGTGGCAGTGGTGGG	GCAATAATGGTGGCAGTcGTGGG	1
2del	ACACACCATCCGCAACATTGTGG	ACAACCTCCGCAACATTGTGG	0.0241116
2mis	AGGCGAATTGTGATCCACCGGGG	cGGCGAATTGgGATCCACCGGGG	0.524315
5mis	ACACAGCCCATGCATCTGTCAGG	AgAgAGaCCATGtgTCTGTCAGG	0.0251481
3mis	AATATGCTACACTGCAGTGGTGG	AATATcCgACACgGCAGTGGTGG	0.0439478
1del	ACAGCATCCTCACACCAACTCGG	ACGCATCCTCACACCAACTCGG	0.448743
1mis	AGCTCTACTCTACCTCACCGGGG	AGCTCTACTCTACCTtACCGGGG	0.913175
1mis	ATGGAGACATCCTCAGGTGTGGG	cTGGAGACATCCTCAGGTGTGGG	0.801731
1mis	GTGCAGCAGACGGTGAAACGGGG	GTGCAGCAaACGGTGAAACGGGG	0.733401
1mis	GTGGCAATGGATCTGACTCAGGG	GTGGCAATGGATCTGcCTCAGGG	0.22596
2ins	GCACATATACGTTCTCAGATGGG	GaCACgATATACGTTCTCAGATGGG	0.868955
2mis	AGTGGGTACAAGACTGCTCACGG	gGTGGGTACAAGACTGaTCACGG	0.644198
1mis	GTTGTGTATAACTTTGTCTGTGG	GTTGTGTATAACTTTGaCTGTGG	0.0854943
1del	GGTACAGGTACTCGCGGCGCAGG	GGTACAGGTATCGCGGCGCAGG	0.259227
1mis	AGGTGACCCGAATCCTGGATGGG	AGGTGACCCGAtTCCTGGATGGG	0.647249
1mis	GCTGAAACAGATGAACACACGGG	cCTGAAACAGATGAACACACGGG	0.560283
2mis	GGTAGTCTGTGCCCTCTGTATGG	GGTAGTCcGTGCCaTCTGTATGG	0.417356
1mis	GTGGACCCTAATGATATGTGTGG	GTGGACCCTAATGATATGTtTGG	0.665377
1mis	GTGGACAGCAAACTCCACTGTGG	GTGGACAGCtAACTCCACTGTGG	0.807881
1del	AGGCATGGGTCAGCGGGTCCTGG	AGCATGGGTCAGCGGGTCCTGG	0.73328
1mis	GAGACCAGAAGCACGCACCAAGG	GAGACCAGAAGCAtGCACCAAGG	0.655324
1mis	GCGTAGATGAGAACATCGAGAGG	GaGTAGATGAGAACATCGAGAGG	0.578158
1mis	GCTCATAAGGACTACCGACTTGG	GCTCAaAAGGACTACCGACTTGG	0.831818
1del	ATCTCGTAATCATCCCGCAGCGG	ATCTCGTAACATCCCGCAGCGG	0.633731
1mis	AGTCACAAGTACATGAGGGCTGG	AGTCACAAGTACAaGAGGGCTGG	0.865933
1mis	GGGAAGCGAGTTGTTATCTTTGG	GGGcAGCGAGTTGTTATCTTTGG	0.657495
5mis	AGTACGAGGCACTGTATATGGGG	AGaACGAGtCACTtTATAcaGGG	0.0182221
2mis	GGTAGCTGTGCACTTCACCTGGG	GGTAaCTGTGgACTTCACCTGGG	0.647055
1mis	GGAGGGACATAATGGCGGTGGGG	GGAGGGACATAATGGCGaTGGGG	0.490898
1mis	AACATGATAGTGACAGGTACTGG	AACATGATAaTGACAGGTACTGG	0.683415
1mis	ACTGCAACAGGATCGACTTGAGG	ACTGCAAaAGGATCGACTTGAGG	0.469063
1mis	AGTAGTGGCAGTCATATTGGAGG	AGTAGTaGCAGTCATATTGGAGG	0.542491
6mis	GCACACAAGCTCGTGTCTGTGGG	atACAgAAGaTtGTcTCTGTGGG	0.0345466
1mis	GCCCAGCGGTCTCCATCCCGGGG	GCCCAGCGGTCTCCATCCCaGGG	0.736327
1mis	ACTGCAACTGGATCCGGTCACGG	ACTGCAcCTGGATCCGGTCACGG	0.505193
4mis	GCTGCATCAGCTGCTCGCTGGGG	GCTGCATCAGCTGCcCaggGGGG	0.0468211
mix	GACAGGTACTGTCTTCTGGTAGG	GACGaGTACTGaCTTCTGGTAGG	0.184447
1mis	GACGTCTACGGCCTCACGCGGGG	GACGaCTACGGCCTCACGCGGGG	0.774414
1mis	GTGTACGCTTATCCTGACTGAGG	GTGTAgGCTTATCCTGACTGAGG	0.926264
1mis	GAAGACGGTCTTCTCGCCGAGGG	GAcGACGGTCTTCTCGCCGAGGG	0.334951
1ins	GGTAGTTGGAGGCGTCATGTCGG	GGTAGaTTGGAGGCGTCATGTCGG	0.632607
1mis	GCTGAAACAGATGAACACACGGG	GCTGAAACtGATGAACACACGGG	0.646944
6mis	GCGGCATCAGCTCGTCCCGTGGG	GCGaCcTCcGgTaGTCaCGTGGG	0.105613
1mis	ACTGCAACTGGATCCGGTCACGG	ACTGCAACTGGATCCGGTaACGG	0.442714
1mis	ACTCACGGGTCTTAGTGAAGAGG	ACTCAgGGGTCTTAGTGAAGAGG	0.537555
1mis	ACGGACAGAGAAGCGCATCGAGG	ACGGACAGAGAgGCGCATCGAGG	0.802254
1mis	AACAGCTACTTGTTGGTAGGAGG	AACAGCTACTTaTTGGTAGGAGG	0.597451
2mis	ACTAGCAGTGTCCTTCTACGGGG	ACTAGgAGTGcCCTTCTACGGGG	0.753545
1ins	ACCTCAATCGGATTCAGCAAAGG	ACCTCAATCcGGATTCAGCAAAGG	0.262271
1mis	GAGCACGTCTACAGTCACACTGG	GAGCACGTCTACtGTCACACTGG	0.364208
1mis	AACCAGTACGTGAGGGACCAGGG	tACCAGTACGTGAGGGACCAGGG	0.746011
1ins	GCGGCATCAGCTCGTCCCGTGGG	GCGGCATCAGCTtCGTCCCGTGGG	0.685255
5mis	GCGGGCTACTCCTCTCCCAGGGG	GCGGGCTcCTtCTaTaCCAcGGG	0.0411005
1mis	GCGTAGATGAGAACATCGAGAGG	GCGTAGATGAGAACtTCGAGAGG	0.574315
1mis	ATGAACGTAGGCTCCCTGCAGGG	ATGAACGTAGGCTCCCTGgAGGG	0.27464
1mis	GTTGTGTATAACTTTGTCTGTGG	GTTGTGTATAACTTcGTCTGTGG	0.0772559
2mis	GTGCCATATGGCAAACGGTGAGG	GTGCaATATGGCAAACGGTtAGG	0.96938
1mis	GGACGACAGGGATCTCGTCATGG	GGACGACAGGGATCgCGTCATGG	0.0721615
1mis	GAATGATATCCAAGCTTGCGTGG	GAATtATATCCAAGCTTGCGTGG	0.62515
1mis	ATGAGGACCTGACTTACAGCGGG	ATGAGGACCTcACTTACAGCGGG	0.218917
1mis	GTGAATGTGCTAATCCCATGAGG	GTGAATGTGCTgATCCCATGAGG	0.209159
1mis	GCGGGCTACTCCTCTCCCAGGGG	GCGGGCTACTCCTCTCCgAGGGG	0.268987
1mis	ATGGCGATGGGACTAATGTGCGG	ATGGCGATGGtACTAATGTGCGG	0.948993
1mis	GAGCCATAAGCCGTTCCTGTAGG	GAGCCATAAGCCGTTaCTGTAGG	1
1mis	GTACTACCACCGAGGCCACGTGG	GcACTACCACCGAGGCCACGTGG	0.781841
2mis	GGTAGTCTGTGCCCTCTGTATGG	GGgAGTCTcTGCCCTCTGTATGG	0.0581848
1mis	GTATGATACCATCCATCGCTTGG	GTATGATACCATCgATCGCTTGG	0.0387134
1mis	GCAGCAAAACAGCACTCCAGGGG	GCAGCAAAACAGCAtTCCAGGGG	0.204195
1mis	GGAAGGACAAGCGTGTTCTGCGG	GGAAGGACAAGtGTGTTCTGCGG	0.56281
On	GCTCATCCGAATTGATTGTCAGG	GCTCATCCGAATTGATTGTCAGG	0.642783
1mis	ACACAGGCAGCACGATTCGTGGG	ACACAGGCgGCACGATTCGTGGG	0.937557
3mis	ATGGTGTATTGTCGAAACACGGG	ATGGTGTATTGTCGgcAaACGGG	0.0276626
1ins	AGTACCCTGAAGGACAACTTGGG	AGTACCCTgGAAGGACAACTTGGG	0.672963
1mis	GATGCTATTGTGATATCCTGTGG	GATGCTATTGaGATATCCTGTGG	0.755493
1del	GGACACACTTACCAGCATGTCGG	GGACCACTTACCAGCATGTCGG	0.362453
1del	ACCTCAATCGGATTCAGCAAAGG	ACCTCAATCGGTTCAGCAAAGG	0.0636938
1mis	GCACATGGCCATTGCAACCTTGG	GCACATGGCCATTGaAACCTTGG	0.0438057
1mis	AGAAGGACACAGCTCAACAGTGG	AGAAGGACACAcCTCAACAGTGG	0.784212
1ins	GATACCCTCAGCTGCCTACGGGG	GATACCCTCAGCTGaCCTACGGGG	0.380481
1mis	GGACGACAGGGATCTCGTCATGG	GGACGAaAGGGATCTCGTCATGG	0.465466
1mis	AATCACTGACAAGTTTACACTGG	AATCACTGACAAGgTTACACTGG	0.241208
2mis	AGGCATACTGTTCATACCCGCGG	AGGCATACTGTcCATACaCGCGG	0.863949
1ins	GGAGCAATGAGCTTGAACACGGG	GGAGCAtATGAGCTTGAACACGGG	0.82426
1mis	ACGCTCATCGAGTCTCATGAGGG	tCGCTCATCGAGTCTCATGAGGG	1
1mis	AGACATGAAAGGAGTCACATGGG	AGACATGAAAGaAGTCACATGGG	0.85946
1mis	ACGTGTACAGACATCTGCGCCGG	ACGTGTACgGACATCTGCGCCGG	0.785542
1mis	GCTGAATAGGTGCATTCGCTGGG	GCTGAATAGGTGCATTgGCTGGG	0.584155
1mis	GGTGGAGATCTTAGGACCATTGG	GGTGGAGATCTTAGGACgATTGG	0.0568772
1del	GTGGGTACCCTTCATACATGTGG	GTGGGTACCCTTCTACATGTGG	0.0326839
1mis	GTGCACAGGCACGGGAGCTCAGG	GTGCAaAGGCACGGGAGCTCAGG	0.876056
1ins	AGTATTGAGCTCCACTGCATGGG	tAGTATTGAGCTCCACTGCATGGG	0.704165
N	GGACAGTCATTGACGACAGTCGG	TTTCCGTGTACTTGAAACATTGG	0.0888734
1ins	AATATGCTACACTGCAGTGGTGG	AATgATGCTACACTGCAGTGGTGG	0.386219
1mis	GAACACGTGAGCGCAATGAACGG	GAACACGTGAaCGCAATGAACGG	0.905512
1ins	GCTCATGCAACTTGTCCTCGGGG	GCTCATGCAACTTGTCCTCGtGGG	0.555163
1mis	GCACACTTGGCACAGCCCAGGGG	GCACACTcGGCACAGCCCAGGGG	0.917953
1mis	GTTGCAGCTCACGTTCACTGGGG	GTTGCAGCTCACGTTCgCTGGGG	0.220732
1del	ATCTACGGCACCATCAGCGACGG	ATCTACGGCACCATCAGCACGG	0.0120426
2mis	ATCTCGTAATCATCCCGCAGCGG	ATCaCGgAATCATCCCGCAGCGG	0.0516597
1mis	GACTAGACTTCGCTATGACCAGG	GACTAGACTTCGtTATGACCAGG	0.520148
1mis	ACTACCATGTTCTCTACCGAGGG	ACTACCATGTTCTCTAaCGAGGG	0.398444
1ins	GGCGATCACGGCCATCACAGCGG	GGaCGATCACGGCCATCACAGCGG	0.940104
2mis	GCAGCATCCAACCAAAATCCCGG	GCcGCATgCAACCAAAATCCCGG	0.0820865
1mis	AAGGTAGAGCATCATCACGGTGG	AAGcTAGAGCATCATCACGGTGG	0.852348
2mis	GGCGCAATCGGCAGCTAGAGAGG	GGCGaAATCGGCAGCTAGAtAGG	0.187795
1mis	GTAACATACAAATACTACGTTGG	GTAACATACAAATAtTACGTTGG	0.345441
2ins	ATCCGCAACGACATCGAGTGGGG	ATCCGCAACGACATCGAgGTgGGGG	0.151135
1ins	ACCAGTATCTGATTTGTCAGAGG	ACCAGTATCTGATTTGgTCAGAGG	0.0767597
4mis	GCGGGCTACTCCTCTCCCAGGGG	aCGGGCTtCTCCTtaCCCAGGGG	0.0612622
1mis	AAGGGCATGGAGCAATGCGCAGG	AAGGGCATGGAGCtATGCGCAGG	0.719503
1mis	GGTAGTCTGTGCCCTCTGTATGG	GGTAGTCTGTGCCCTCTtTATGG	0.800201
1mis	ACTGCACCAGCGAGTCGTCGGGG	ACTGCACCAGCGAGTtGTCGGGG	0.806227
1mis	GGTACATCCGAGCACCTCCACGG	GGTACATCCGAGCACCgCCACGG	0.944797
1ins	GCAGCATCCAACCAAAATCCCGG	GCAGcCATCCAACCAAAATCCCGG	0.655929
2mis	GAAGCATGATAAACTACCTGCGG	GAtGCATGATcAACTACCTGCGG	0.0703306
1mis	AACAGTTGACTGACACACACTGG	AACAGTTGACTGACACACgCTGG	0.115806
1mis	ACCGTTACTGCGCTATCGTGCGG	ACCGTTACTGCGCTATCGgGCGG	0.66525
1mis	AGCCAGCCGTCATTCTGCGCAGG	AGaCAGCCGTCATTCTGCGCAGG	0.717426
1mis	ACCAGTATCTGATTTGTCAGAGG	ACCAGTATCTGcTTTGTCAGAGG	0.773476
On	GATGAGCGAGCGGTGCATGGTGG	GATGAGCGAGCGGTGCATGGTGG	0.838641
5mis	GTTTGTAGGAATGGTCTCAGTGG	GTTTcTAGGAgaGGTCTCgaTGG	0.0225516
2mis	GCACTAATAGGCTGTCCACCCGG	GCtCTAATAGGCTGTaCACCCGG	0.655791
1mis	AGAAGGACACAGCTCAACAGTGG	AGAAGGACACAGCTCAAtAGTGG	0.660727
1mis	GAAGCAGAAGCTCTTCACCGAGG	GAAGCAGAAGCaCTTCACCGAGG	0.800588
3mis	GATCCAGGAGGCAGACCTCAAGG	GgTCCAGGAGGCAGACCTacAGG	0.0240147
2mis	GTTTGTAGGAATGGTCTCAGTGG	GTTTGTAGGAATtGTCTCAtTGG	0.141838
1mis	AGAGAAACAGATACATGCGCTGG	AGAGAAACcGATACATGCGCTGG	0.667022
2mis	GCTCATCCGAATTGATTGTCAGG	GCTCATCgGAgTTGATTGTCAGG	0.028023
4mis	ACTAGCAGTGTCCTTCTACGGGG	AgTAtCAGTGTCtTTCTAgGGGG	0.0277638
6mis	GGTAGTTGGAGGCGTCATGTCGG	GGaAGaTGaAGGCGTCcTccCGG	0.0219857
1mis	ACAGCATCCTCACACCAACTCGG	ACAGCATCCTgACACCAACTCGG	0.366988
2mis	ATGACAACTACGTCAACCTGCGG	ATGACAACTACGTCAgCCaGCGG	0.643077
1mis	GAAGCTAACACCTTACACGGTGG	GAAGgTAACACCTTACACGGTGG	0.5346
1mis	ACGCGAAAGGAATTGGCCGTGGG	ACGCGAtAGGAATTGGCCGTGGG	0.682725
1ins	GCTCATCCGAATTGATTGTCAGG	GCTCATCCGAAtTTGATTGTCAGG	0.409896
1mis	GACATTGCCGTCTATCCCAGTGG	GACATTGCCGTCTATaCCAGTGG	0.253234
1mis	GGTAGTCAGTGCGCTCCACGCGG	GGTAGTCAcTGCGCTCCACGCGG	0.532278
6mis	AGTACGAGGCACTGTATATGGGG	AGTAgcAGGgACaGTATtaGGGG	0.0563696
1mis	ACTGGACTAAGCGCCATGTGTGG	ACTGGAgTAAGCGCCATGTGTGG	0.82836
2mis	GCAGTCACGAAAACCATCTGTGG	GCAGTCAgGAAcACCATCTGTGG	0.168314
2mis	GGTAGTCAATGTTGGAGTCGGGG	GGTAGaCAATGTTGtAGTCGGGG	0.207625
mix	GCTCATGCAACTTGTCCTCGGGG	GCCATGCAACTTGaTCCTgGGGG	0.0710124
1mis	GGCCACCGACACACACCACGTGG	GGCCACCGACACACACCtCGTGG	0.589126
1mis	GTAACATACAAATACTACGTTGG	GTAtCATACAAATACTACGTTGG	0.789141
1mis	AGGAGCTACACCCCTTGCATCGG	AGGAGCTACACaCCTTGCATCGG	0.512254
1mis	GTGGCAATGGATCTGACTCAGGG	GTGGCAATGGATCgGACTCAGGG	0.230101
2mis	GGTAGTCTGTGCCCTCTGTATGG	GGcAGTCTGgGCCCTCTGTATGG	0.0555281
4mis	GATCCAGGAGGCAGACCTCAAGG	GATatAGGAGGaAGACCTCtAGG	0.0435327
1mis	ACACGGTAGAGTTCTACCGCTGG	ACACGGgAGAGTTCTACCGCTGG	0.309592
2mis	ATCTCGTAATCATCCCGCAGCGG	cTaTCGTAATCATCCCGCAGCGG	0.817035
1mis	ACTGTCACTAACCTACTGGTGGG	AtTGTCACTAACCTACTGGTGGG	0.787093
1mis	AGTAGGTCGGCAGCGTTGCTGGG	AGTAGGTCGGCAcCGTTGCTGGG	0.332857
2ins	GATATTGTCGCTCTGCGTGGAGG	GATATTGTCGCTCTGcCGTGcGAGG	0.0157987
1mis	ATGCCATTGTAACCCAGGTGAGG	ATGCCATTGTAACaCAGGTGAGG	0.803566
1mis	GCTGTGATTGGCATGACCGCAGG	GtTGTGATTGGCATGACCGCAGG	0.642391
1mis	GGCGCAATCGGCAGCTAGAGAGG	GGCGCAATCGGCAGaTAGAGAGG	0.525344
2mis	GCACATATACGTTCTCAGATGGG	GCACATcTACGTTCTCAcATGGG	0.060367
3mis	GTTTGTAGGAATGGTCTCAGTGG	GTTTGTAaGAAcGGTCTtAGTGG	0.142276
2mis	GGCGATCACGGCCATCACAGCGG	GGCGATCACGGCCAcaACAGCGG	0.0676396
2mis	ACAGGGAACTGTAGCAACTGAGG	ACAGGtAACTGTAGCAAaTGAGG	0.793134
1ins	GCGGCATCAGCTCGTCCCGTGGG	GCGGCATcCAGCTCGTCCCGTGGG	0.839903
6mis	AGGCAAGACTGATGAAGCGGAGG	tGGCAgGtCTGAaGAAcaGGAGG	0.0313976
3mis	GCGTGATAAGAGGCTGGAGTGGG	aCGgGATcAGAGGCTGGAGTGGG	0.210927
1mis	AGTATACCTACCCAATGCCCTGG	AGTATAtCTACCCAATGCCCTGG	0.918467
4mis	GTGGACCTGCCGGACGACGAGGG	GTGagCCTaCCGGACGACcAGGG	0.0567465
1ins	GGAGCAATGAGCTTGAACACGGG	GGAGCAAaTGAGCTTGAACACGGG	0.86136
1mis	ATCACGTACATAGTCAACAAAGG	AcCACGTACATAGTCAACAAAGG	0.488775
1mis	GCAGAAATGCTGCTGTAAGGTGG	GCAGAAATGtTGCTGTAAGGTGG	0.774942
6mis	GAACGTATGGTGCTCAACACAGG	GAtCcTATGGcGCcCAAagCAGG	0.218473
4mis	AGTACGAGGCACTGTATATGGGG	AGTACGAtGCACTGaAatTGGGG	0.0723575
1mis	GAACAAGTTTGTCTCCATCCAGG	GAACAAGTTTGTgTCCATCCAGG	0.355029
1del	GCACCACAACACTACCTGCGAGG	GCACCACAACACTCCTGCGAGG	0.0341865
1mis	GAGATCTGCGTCATTCAGGTTGG	GAGATCTGCGTCATcCAGGTTGG	0.234795
1mis	GTATGATACCATCCATCGCTTGG	GTATGATACCATtCATCGCTTGG	0.691166
1mis	ACACCTACATCTCCTACGGAAGG	ACACCTACATCTCCTACGGgAGG	0.639614
2ins	GGTAGTCTGTGCCCTCTGTATGG	GGTAGTCTGTGgCCCTCTcGTATGG	0.0863259
1mis	GGCGTACCCTTGAGCACATGGGG	cGCGTACCCTTGAGCACATGGGG	0.980802
1mis	GTCCACGAGCAGCATCAGGAGGG	GTCCACGAGCAGCATCAcGAGGG	0.3939
1ins	ACCAGTATCTGATTTGTCAGAGG	ACCAGTATCTGAcTTTGTCAGAGG	0.104863
3mis	GCGGGCTACTCCTCTCCCAGGGG	aCaGaCTACTCCTCTCCCAGGGG	0.738386
On	ACTGTACTGACTCACCCCTCTGG	ACTGTACTGACTCACCCCTCTGG	0.813966
1mis	GCATTACAGCTCGCAATGTGTGG	GCATTACAGCTCGCAATGcGTGG	0.884399
1ins	GGCGCAATCGGCAGCTAGAGAGG	GGCGCAATCGGCAGCTAGgAGAGG	0.207745
1del	GCGGGGACGCTTTGCCACGGTGG	GCGGGGACGCTTTGCCAGGTGG	0.227738
On	ATGGCGATGGGACTAATGTGCGG	ATGGCGATGGGACTAATGTGCGG	0.526601
1mis	GCGAGTACTTGAGCCACATGGGG	GCGAcTACTTGAGCCACATGGGG	0.995641
4mis	GGTAGTTGGAGGCGTCATGTCGG	tGgAGTTGGAaGCGaCATGTCGG	0.0132694
1del	AGGCGAATTGTGATCCACCGGGG	AGGCGAATTTGATCCACCGGGG	0.626593
1del	AGTATGAGTGATCCAGTGCTGGG	AGTATGAGGATCCAGTGCTGGG	0.718887
1ins	ACCAGTATCTGATTTGTCAGAGG	ACCAGTATCTGATTTGTtCAGAGG	0.164826
6mis	ACACAGCCCATGCATCTGTCAGG	taACAGgCCAgaCATCTGTgAGG	0.0731761
1mis	GCGTAGATGAGAACATCGAGAGG	GCGTAGATGAGAgCATCGAGAGG	0.722201
2del	ATGGTGTATTGTCGAAACACGGG	ATGGTGTATGTGAAACACGGG	0.0773684
6mis	ATGGTGTATTGTCGAAACACGGG	cTGGTGTAcTGTCGgctgACGGG	0.0541201
5mis	AGGCAAGACTGATGAAGCGGAGG	AaGgAAGtCTGATGAcaCGGAGG	0.0213186
5mis	GCTGCATCAGCTGCTCGCTGGGG	GCgGCATgAGCTGCTCtCgaGGG	0.0620265
2mis	GTCAGATAATTGTTTGTGGTGGG	GgCcGATAATTGTTTGTGGTGGG	0.0148778
1mis	GGCATTTAGAGCCTTCAGCACGG	GGCATTTAGAGaCTTCAGCACGG	0.611424
1mis	AGCATTTGACCTCTTCGACGTGG	AGCATTTGACCTCaTCGACGTGG	0.444071
5mis	GTCAGATAATTGTTTGTGGTGGG	catAGATAATTtTTTGTGGaGGG	0.0303127
1ins	GTGGGTCACACATCTCACATGGG	GTaGGGTCACACATCTCACATGGG	0.599122
1mis	AGACGCTATCCACGTCGTAGGGG	AGACGCTATCCACcTCGTAGGGG	0.386836
5mis	ACACAGCCCATGCATCTGTCAGG	ACACAGCtCATGCcTaTGagAGG	0.0236038
2mis	GGTAGTCTGTGCCCTCTGTATGG	tGTAGTCaGTGCCCTCTGTATGG	0.742525
1mis	ACTAGTCTCATCAAGTGTCATGG	ACTAGTCTCATCAAaTGTCATGG	0.226469
2del	GACAGGTACTGTCTTCTGGTAGG	ACAGTACTGTCTTCTGGTAGG	0.452819
1mis	GCTACTTACAGGCCATTGTGTGG	GCgACTTACAGGCCATTGTGTGG	0.468362
1mis	ACTGCATAGAGACTCACGGTCGG	ACTGCATAGAGACTgACGGTCGG	0.659901
1mis	GTGAACCCATCCTTCTTCAGGGG	GTGAACCCATCCTTaTTCAGGGG	0.626693
1mis	GTCACCAATGGCACAGTGGGCGG	GTCAgCAATGGCACAGTGGGCGG	0.492512
1mis	AGCAGGTACGCTGCACCTCGCGG	cGCAGGTACGCTGCACCTCGCGG	0.552354
1mis	GCCAGTACAGTGGTAGCAGTTGG	GCCAGTACAGTGGTAaCAGTTGG	0.853559
1del	ACTACCCAACGTTCCTACCACGG	ACTACCCAACGTTCTACCACGG	0.0752149
1ins	AGTGGTATAAGCCCCTAGTGTGG	AcGTGGTATAAGCCCCTAGTGTGG	0.837225
1mis	GGCTATGGAAGCCTGCGCTGTGG	GGCTATGGAAtCCTGCGCTGTGG	0.862708
1mis	ACTGCAATCTTGCTAAACATGGG	ACTGCAATgTTGCTAAACATGGG	0.493144
1mis	AGTACCTGTCCACCACACTCGGG	AGTACCTGTCCACCAgACTCGGG	0.429904
2mis	AATATGCTACACTGCAGTGGTGG	AtTATGCTACACgGCAGTGGTGG	0.0638251
1mis	GGCTGCATAGACCATGCAGAAGG	GGCTGCAcAGACCATGCAGAAGG	0.644221
2mis	GGAGCAATGAGCTTGAACACGGG	GGAGCAcTGtGCTTGAACACGGG	0.780128
1mis	GTTTAGCGAGTCCACCTACGCGG	GTTTAGCGAGTtCACCTACGCGG	0.636174
1del	AGCATACCTGGCCCTTCCCGAGG	GCATACCTGGCCCTTCCCGAGG	0.886341
1mis	GCAAATACGTGATAACATTGTGG	aCAAATACGTGATAACATTGTGG	0.669419
1ins	AGTATTGAGCTCCACTGCATGGG	AGTATTGAGCTCCAcCTGCATGGG	0.239179
1mis	GCTGACGGATTCACCCTACGTGG	GCTGACcGATTCACCCTACGTGG	0.84971
1mis	ATACGCAAGATCATCTGCCACGG	ATACGCAcGATCATCTGCCACGG	0.443507
1mis	GCCACATAGGAGATGTACAGGGG	GCCACATAGGAGATGTAaAGGGG	0.783359
1ins	AGGCAAGACTGATGAAGCGGAGG	AGgGCAAGACTGATGAAGCGGAGG	0.668142
1ins	ACTAGCAGTGTCCTTCTACGGGG	AcCTAGCAGTGTCCTTCTACGGGG	0.964843
1del	GTTGCAGTGGAATTTACCAGTGG	GTTGAGTGGAATTTACCAGTGG	0.612168
2ins	GATACCTACGAAACACAGCACGG	GATACCTAgCGAAACACaAGCACGG	0.0632062
1ins	ACCAGTATCTGATTTGTCAGAGG	ACCAGTATCtTGATTTGTCAGAGG	0.750884
1ins	ATGACAACTACGTCAACCTGCGG	ATGAgCAACTACGTCAACCTGCGG	0.216184
1mis	ACACGGTAGAGTTCTACCGCTGG	AgACGGTAGAGTTCTACCGCTGG	0.458684
1mis	GTCCCACCTATCCTTCCTCGGGG	GTCCaACCTATCCTTCCTCGGGG	1
1mis	GATATGCTGGCCACCCACAACGG	GATATcCTGGCCACCCACAACGG	0.684851
1mis	GAGCATGCTCCCATAGATGTTGG	GAGCATGCTCCtATAGATGTTGG	0.412213
1mis	ACAGAGTAGTCGTCACAGTAAGG	ACAGAGTAGTCGTCACAGaAAGG	1
2mis	GTCCAGTACGACCTCCAGTGGGG	GTCCcGTACGACCTCCAGTaGGG	0.832425
6mis	ACACAGCCCATGCATCTGTCAGG	ACAgAcCCCgTGCcTCTccCAGG	0.243719
5mis	AGGCAAGACTGATGAAGCGGAGG	AaGCAAGACacATGAAGacGAGG	0.0772665
1mis	AGTTCCATTCGTCGGCTGTGTGG	AGTcCCATTCGTCGGCTGTGTGG	0.380228
1mis	GAGACACCTGCACTTACCAACGG	GAGACACCTaCACTTACCAACGG	0.80157
mix	AGTACGAGGCACTGTATATGGGG	AGTACGtAGtCACTGTATTGGGG	0.103077
3mis	AGGCATACTGTTCATACCCGCGG	gGaCgTACTGTTCATACCCGCGG	0.393484
1mis	GGAGGATCTCGACATTCTCCTGG	GGAGGATCTCGACATTCTCgTGG	0.0327753
1ins	ACACAGCCCATGCATCTGTCAGG	AgCACAGCCCATGCATCTGTCAGG	0.633975
1mis	ATCAGGTACTCCCTCAACACAGG	ATCAGGTACcCCCTCAACACAGG	0.740965
2ins	GATATTGTCGCTCTGCGTGGAGG	GATATTGTCGCTcCTGCGaTGGAGG	0.0231293
2ins	GCTCATGCAACTTGTCCTCGGGG	GCTCATGtCAACTTGTCCTcCGGGG	0.0451572
1mis	AGGCACCATGATCATCGCTGAGG	AGGCACCATGATtATCGCTGAGG	0.760338
1mis	ATCGAGTACCTGTACCGCCGCGG	AgCGAGTACCTGTACCGCCGCGG	0.490129
1mis	GGTAGCAGAGTACTGCGACGAGG	GGTAGCAGAGTACTGCGACcAGG	0.759754
1mis	ACAGAAGCGACTCTACTACGTGG	ACAGAAGCGACTCTACgACGTGG	0.506171
1ins	ACGTTATTACAGAGCCCCTGAGG	ACGTTATTACcAGAGCCCCTGAGG	0.610228
1mis	GGCACTTATGACACCTACGTCGG	GGCACTTATGACACCTgCGTCGG	0.524718
1mis	AGTCGATTTCAATCTCGTCGGGG	AGcCGATTTCAATCTCGTCGGGG	0.300734
1mis	AGGATACTGTGACCTGGACATGG	AGGATACTGTGAtCTGGACATGG	0.856586
4mis	GCACAGTAGAAGCCGTATTGGGG	GCACAGTAGcAGgCGTAaaGGGG	0.10947
1ins	AGCATACCTGGCCCTTCCCGAGG	AGCATACCTGGCCCTgTCCCGAGG	0.872391
2mis	AGTGGGTACAAGACTGCTCACGG	AGTGGtTACAAGAgTGCTCACGG	0.013929
1mis	GACATCCCCACAGTGAACGAGGG	GACATCCCCACAGTGAACGgGGG	0.511748
2ins	GGAGCAATGAGCTTGAACACGGG	GGAGtCAATGAGCTTaGAACACGGG	0.0417306
1mis	GGAGCAATGAGCTTGAACACGGG	GGAGCAATGAGCTTGAACgCGGG	0.765676
2ins	AGTGGTATAAGCCCCTAGTGTGG	AGTGGtTATAAtGCCCCTAGTGTGG	0.798361
1mis	ACAGGTACCAGTCATCGAAGCGG	ACgGGTACCAGTCATCGAAGCGG	0.809785
1mis	ACAGGTACCAGTCATCGAAGCGG	ACAGGTACCAGTCATCGAAtCGG	0.782664
1ins	GGTAGTTGGAGGCGTCATGTCGG	GGTAGTTtGGAGGCGTCATGTCGG	0.718285
1mis	GGCACTCTGCACTACAACCACGG	GGCACTCcGCACTACAACCACGG	0.389586
1mis	GGTGTGTACATTCTCACGACCGG	GGTGTGTACATTCTCgCGACCGG	0.122538
2mis	ACACACCATCCGCAACATTGTGG	ACACACCATCCGCtACATgGTGG	0.0838008
1del	GTGCACAGGCACGGGAGCTCAGG	GTCACAGGCACGGGAGCTCAGG	0.916919
1mis	GATAGCTCTGACCTTCGACGAGG	GATAGCTaTGACCTTCGACGAGG	0.536726
1mis	GTGGACCTGCCGGACGACGAGGG	GTGGACCcGCCGGACGACGAGGG	0.720135
1mis	GGCCACCGACACACACCACGTGG	GGCCACCGACACACACgACGTGG	0.140287
1mis	GAACAGCATTGACCTCAGAGAGG	GAACAGCATaGACCTCAGAGAGG	0.775521
1mis	ATGGATATTGGTCTCCTTGCAGG	ATGGATAcTGGTCTCCTTGCAGG	0.951785
1del	ATCTCGTAATCATCCCGCAGCGG	ATCTCGTAATCATCCCGAGCGG	0.0516965
5mis	GCTCATCCGAATTGATTGTCAGG	GtTCAcCCGtATTtATTGcCAGG	0.0238318
4mis	GTTAGGAGTCGGCTTTACGTGGG	aTTAGGAGcCGGtTTTACaTGGG	0.317546
1mis	GCTGATCGTCCCCAACAGCACGG	GCTGAgCGTCCCCAACAGCACGG	0.498631
4mis	GCGGCATCAGCTCGTCCCGTGGG	GtGGCATaAGCgCGTCCaGTGGG	0.0632784
1mis	GATGAGAAAGTTCCGTATGGAGG	GATGAGAAAaTTCCGTATGGAGG	0.677895
1mis	GCACATCTTTGATGCGACGCTGG	GCACATCTTTGATGCGACGaTGG	0.518671
1mis	GTGCATTGAGGAACGTTACAAGG	GTGCATTGAGGAACGaTACAAGG	0.751808
6mis	GCGGGCTACTCCTCTCCCAGGGG	aatGGCTAagCCTCTCCCAaGGG	0.0422455
1del	GGTCTACTATGTCGTCCTCGAGG	GGTCACTATGTCGTCCTCGAGG	0.243655
1mis	AGAGGAACTGGCAGCTCTGCAGG	AGAcGAACTGGCAGCTCTGCAGG	0.479645
2del	GCTGCATCAGCTGCTCGCTGGGG	GCGCATCAGCTCTCGCTGGGG	0.0229568
1mis	AAGGTCACTTACCTTTCAAGTGG	AAaGTCACTTACCTTTCAAGTGG	0.577643
2ins	GATACCTACGAAACACAGCACGG	tGATACCTACGAAACACcAGCACGG	0.441525
1mis	GTGTGACCACTCTGTTCATATGG	GTcTGACCACTCTGTTCATATGG	0.0378356
1del	ATGCTGATTGGACATAGCATGGG	ATCTGATTGGACATAGCATGGG	0.661824
1mis	ATCTCGTAATCATCCCGCAGCGG	ATCTCGTAATCATCCgGCAGCGG	0.445448
1mis	AGGCAAGACTGATGAAGCGGAGG	AcGCAAGACTGATGAAGCGGAGG	0.658719
N	GCTCACGCTTCTCTGAGTGCCGG	TGTCAAAATTAGGCCTCACCCGG	0.0297249
1mis	GATATTGTCGCTCTGCGTGGAGG	GATATTGTCGCTCTGCcTGGAGG	0.438425
1mis	ACTGGACTAAGCGCCATGTGTGG	ACTGGACTAtGCGCCATGTGTGG	0.782821
1mis	GTTGGAACAGTCGGCTACATGGG	GaTGGAACAGTCGGCTACATGGG	0.603356
1ins	GTCCAGTACGACCTCCAGTGGGG	GTCCAGTACGACCTCCAGTaGGGG	0.885566
2del	GATACCTACGAAACACAGCACGG	GTACTACGAAACACAGCACGG	0.167889
2del	ATCTACGGCACCATCAGCGACGG	ATCTAGGACCATCAGCGACGG	0.0431695
3mis	GTGGACCTGCCGGACGACGAGGG	GTGGAtCTGCCGGACGACttGGG	0.707427
2mis	AACTGATCCAGACTCAGCAGTGG	AACTGATgCAGACTCAGCAtTGG	0.256711
1mis	AGTACCTGGGTCACTGCATGTGG	AGTACCTaGGTCACTGCATGTGG	0.427857
6mis	AGTACGAGGCACTGTATATGGGG	AGaACtAGGCAaTaTAgAcGGGG	0.0221973
1mis	GTCGCAGCATGCTTCCAGTGTGG	GTCGCAGCATGCTTtCAGTGTGG	0.185229
1mis	ACTCCGTACGTGCTTTGCTGCGG	ACTCCGTACGTGCTTTGCaGCGG	0.771548
1mis	AGTACCTGGGTCACTGCATGTGG	AGTACtTGGGTCACTGCATGTGG	0.425284
1mis	ATGTGTAGCATGTCACCCAACGG	ATGTGTAGCATGTCACCCgACGG	0.606146
2mis	GATCCAGGAGGCAGACCTCAAGG	GAgCCAGGAGGCAaACCTCAAGG	0.346502
1ins	ACTAGCAGTGTCCTTCTACGGGG	ACTAGCAtGTGTCCTTCTACGGGG	0.966223
5mis	GCGGCATCAGCTCGTCCCGTGGG	tCGGCATCAGgTCacCCaGTGGG	0.0181442
1mis	GGCGGATGTAGGTCTGACGGAGG	GGCGGATGTAGGTCTGACcGAGG	0.720285
4mis	GTTAGGAGTCGGCTTTACGTGGG	GTTcGGAGTCGGacaTACGTGGG	0.0346323
2mis	GGTAGCTGTGCACTTCACCTGGG	GGTAGCaGTGCACTTCACCaGGG	0.637612
1mis	AGGCTGAAGAAGCTCTCGTGTGG	AcGCTGAAGAAGCTCTCGTGTGG	0.382022
1mis	GTGAAGCTGACGGGTCCGCGGGG	GTtAAGCTGACGGGTCCGCGGGG	0.0576399
1ins	GAACGTATGGTGCTCAACACAGG	GAtACGTATGGTGCTCAACACAGG	0.84306
2del	ACTAGCAGTGTCCTTCTACGGGG	ACTAGCGTGTCCTTCACGGGG	0.0516209
6mis	GATCCAGGAGGCAGACCTCAAGG	GAgCCActgGGCAGACtcCAAGG	0.191502
1mis	GAGATAAAGGTACTGAACCGTGG	cAGATAAAGGTACTGAACCGTGG	0.80026
1mis	GACTTAATGAAGCCTTACCCAGG	GACTTAATGAAGaCTTACCCAGG	0.932183
1mis	AGTAGTGGCAGTCATATTGGAGG	AGTAGTGGCAGTCcTATTGGAGG	0.381408
1mis	GAGAGAGCAGGGCAGGACATGGG	GAGAGAGCgGGGCAGGACATGGG	0.712856
1mis	GACTAGACTTCGCTATGACCAGG	GACTAGACTTCGCTATGtCCAGG	0.508851
1mis	GAACAGACCACTGGCCTTGTGGG	GAACAGACCACTGGCCTTGcGGG	0.71594
2mis	ACCTCAATCGGATTCAGCAAAGG	ACCTCAAcCGGATTCcGCAAAGG	0.0331458
2del	GAACGTATGGTGCTCAACACAGG	GAACGTAGGTGCCAACACAGG	0.0247848
5mis	ACGTTATTACAGAGCCCCTGAGG	taGTTATTcCgGAGtCCCTGAGG	0.100382
N	GCAGGTACAGACAGGATGCAGGG	AATTAAAGGTGACTCATGTTCGG	0.0255752
1del	GGACACTACAGTCAGTCTTGGGG	GACACTACAGTCAGTCTTGGGG	1
4mis	GATACCTACGAAACACAGCACGG	GATACCaAgcgAACACAGCACGG	0.0313224
2mis	GCTCATGCAACTTGTCCTCGGGG	GCTCATaCAACTTGTCCTtGGGG	0.252785
1mis	ACGTAAACAGAACCACGACGTGG	ACGTAAACAGAcCCACGACGTGG	0.834911
1mis	GAGCCATAAGCCGTTCCTGTAGG	GAGCCATAAGCCGTaCCTGTAGG	0.842235
1mis	ATGCTGATTGGACATAGCATGGG	ATGCTGATTGGACAgAGCATGGG	0.131828
1mis	GCTGCATCAGCTGCTCGCTGGGG	GCTGCATCAGCTGCTCGCcGGGG	0.710519
1mis	GATGGCAGGACCCTGTACGTGGG	GATcGCAGGACCCTGTACGTGGG	0.451434
2del	GGGGACATACTGGACGCTCACGG	GGGGCATACGGACGCTCACGG	0.0553699
1ins	GCTAATCAAGACAGTCACGCTGG	GCTAATCAAGACAGTCACcGCTGG	0.0582115
2mis	AGTACCCTGAAGGACAACTTGGG	AGTACCCTGAAaGAtAACTTGGG	0.199984
4mis	GTGGACCTGCCGGACGACGAGGG	aTGcAtCTGCCGtACGACGAGGG	0.0336601
1ins	GACAGCTACTACGTGGACGTGGG	GACAGcCTACTACGTGGACGTGGG	0.619364
1ins	AATATGCTACACTGCAGTGGTGG	AATATGCTACACaTGCAGTGGTGG	0.233458
1mis	GATACCCTCAGCTGCCTACGGGG	GATAgCCTCAGCTGCCTACGGGG	0.763467
2mis	AGTACGAGGCACTGTATATGGGG	AGTACGAGGCACTGTgTATcGGG	0.027376
5mis	GATCCAGGAGGCAGACCTCAAGG	GATCCAGGtGGCAGAttggAAGG	0.0218802
2mis	AGTACGAGGCACTGTATATGGGG	AGTACGAGGCACTGTATAgcGGG	0.0783026
2mis	GTTAGGAGTCGGCTTTACGTGGG	GTTAaGAGTCGGCTTTgCGTGGG	0.258917
1mis	GTACAGATCAAACGTTACACGGG	GTgCAGATCAAACGTTACACGGG	0.879668
3mis	GCACATATACGTTCTCAGATGGG	GCACtTATACGaTCTCAGAgGGG	0.0421521
1del	GGAGATACTGCCTAATGGACTGG	GGAGATACTGCCTAATGACTGG	0.0360727
2mis	GGACACACTTACCAGCATGTCGG	GGACACACTTACCAGCActTCGG	0.573156
1mis	GTGCATTGAGGAACGTTACAAGG	GTGCATTGAGGAACGcTACAAGG	0.683522
1mis	GGACTACACTGTCTAGGTAAGGG	GGACTACAgTGTCTAGGTAAGGG	0.845911
1mis	GCCACTGCCGAACACCTCTGGGG	GCCACTGCaGAACACCTCTGGGG	0.475687
2ins	ATGACAACTACGTCAACCTGCGG	ATGACAACTACGTCAACCgTGcCGG	0.0877313
1mis	GGTCGCTATGTCAATGTCTGAGG	GGTCGCTATGTCAATGTCTaAGG	0.431067
1mis	GTCTTACCTAGAGATCTACCAGG	GTCTTACCTAGAGtTCTACCAGG	1
2mis	GCTGCATCAGCTGCTCGCTGGGG	GCTGCATCAtCgGCTCGCTGGGG	0.0386161
1mis	GTCGGGATCTGCCTTCACCAAGG	GTCGGGAcCTGCCTTCACCAAGG	0.701095
2mis	AACTGATCCAGACTCAGCAGTGG	AACTGATCCAGACcCAGCAaTGG	0.0931432
1del	ACGGTACGTGCACAGATCGGGGG	ACGGTAGTGCACAGATCGGGGG	0.507762
1mis	AGTGCTTATACCTTGTCCAAGGG	AGTGCTTATACCTTGTCtAAGGG	0.382665
2mis	GCTCATGCAACTTGTCCTCGGGG	GCTtATGCcACTTGTCCTCGGGG	0.0910827
1mis	GCAAGGACTTCTCTGATAGGTGG	GCAAcGACTTCTCTGATAGGTGG	0.552075
1mis	AGTATGCTACCACCCTTCTGTGG	AGTATGCTACCACCtTTCTGTGG	0.467545
1mis	GCGAGGTACAGACCGTTCCAGGG	GCcAGGTACAGACCGTTCCAGGG	0.668639
1mis	ACACTTACCATCCCAATACCAGG	ACAtTTACCATCCCAATACCAGG	0.784907
1mis	GCGCAATTGTGACCTGATGTCGG	GCGCAATTGTGACCaGATGTCGG	0.449518
1ins	AGTGGTATAAGCCCCTAGTGTGG	AGTGGTATAAGCCCcCTAGTGTGG	0.844137
mix	GTCCAGTACGACCTCCAGTGGGG	GTCaGTAgCGACCTCCAGTGGGG	0.0749757
1mis	GTGCATTGAGGAACGTTACAAGG	GTGCATTGAGGAACGgTACAAGG	0.746228
1mis	AGAGCATACAGCATCATCTGAGG	AGAGCATACAGtATCATCTGAGG	0.801721
1mis	GCCAGTACAGTGGTAGCAGTTGG	GCCAGTACAGTGtTAGCAGTTGG	0.746734
1mis	GCTCACCTTAGTCTCTACGGTGG	GCTCACCTTAGTCTCTACaGTGG	0.80422
1mis	GGTCTAGTCAATAAGATGATTGG	GGTgTAGTCAATAAGATGATTGG	0.52313
1mis	GTGAAGCTGACGGGTCCGCGGGG	GTGAAGtTGACGGGTCCGCGGGG	0.649208
1mis	GCTCACAGTAACCCATCACCAGG	GCTCACAGTAACCCAcCACCAGG	0.914053
1ins	GTTAGGAGTCGGCTTTACGTGGG	GTTAGGAGTCGGtCTTTACGTGGG	0.287822
1del	GGTAGTTGGAGGCGTCATGTCGG	GGTAGTGGAGGCGTCATGTCGG	0.775168
1mis	GGCAGACCTACTCACTGCAGAGG	GGCAcACCTACTCACTGCAGAGG	0.869979
1mis	GAAGCTAACACCTTACACGGTGG	GAAGCTAACACCTTcCACGGTGG	0.261124
2del	GCTGCATCAGCTGCTCGCTGGGG	CTGCATCAGCTGCTCCTGGGG	0.034415
1mis	ACTTAACATATTGGCTTCGTGGG	ACgTAACATATTGGCTTCGTGGG	0.545337
1mis	GGAGGAGGATTACCGCTACGAGG	aGAGGAGGATTACCGCTACGAGG	0.60503
1mis	GTGCTCATGAACTTCCTACGGGG	GTGCTCATGAgCTTCCTACGGGG	0.876916
1mis	GTCCAGTACGACCTCCAGTGGGG	GTCgAGTACGACCTCCAGTGGGG	0.721231
1del	AGTATTGAGCTCCACTGCATGGG	AGTATTGAGCTCCATGCATGGG	0.033504
1mis	GTGGACCTGCCGGACGACGAGGG	GTtGACCTGCCGGACGACGAGGG	0.737214
6mis	ATGGTGTATTGTCGAAACACGGG	AcGGgaTATTGTCGcAACttGGG	0.0609332
1mis	GGAGCATGAGGACACAGCATAGG	GGAGgATGAGGACACAGCATAGG	0.948874
2ins	GTCAGATAATTGTTTGTGGTGGG	GTCAGATaAATTGTTTGTGGcTGGG	0.026747
1mis	GTGGACAGCAAACTCCACTGTGG	aTGGACAGCAAACTCCACTGTGG	0.810594
1mis	ATACAGCAGGTTGGATACGGTGG	ATACAGCAGGTTGGAcACGGTGG	0.55552
2mis	GGGGACATACTGGACGCTCACGG	GGGGACATAaTGGACGgTCACGG	0.288928
1mis	AGGCCATCCTGACACACATGCGG	AGGCCATCCTGACACAtATGCGG	0.695722
1mis	GGCTGTATCGCTTCTCGGAGCGG	GGCTGTATCGCTTCTCGaAGCGG	1
1mis	AGAGGCATTGACCCCGACTGTGG	AGAGGCATTGACCCCcACTGTGG	0.51758
1mis	GCACGTAGGGAGAGATGCGAGGG	GCACGTAGGGtGAGATGCGAGGG	0.878813
1del	GCGATATGGTTCATGGCTTGGGG	GCGATATGGTCATGGCTTGGGG	0.573946
2mis	GCTGACGGATTCACCCTACGTGG	GtTGACGGATTCACCCTAgGTGG	0.264928
1mis	ATCTCGTAATCATCCCGCAGCGG	ATCTCGTAATCATCCCGgAGCGG	0.767628
1mis	GGGCCTAGGTCTTTGCGCAGGGG	GtGCCTAGGTCTTTGCGCAGGGG	0.765452
1mis	AGTACCAGGCCTGTAGCGGTGGG	AGTACCAGGCCgGTAGCGGTGGG	0.612663
1mis	GGAGATACCTGTGACCGTGAGGG	GGAGATACCTGTGACCcTGAGGG	0.660169
1mis	GCGGTGATGCTCCGACTCCGGGG	GCGGTaATGCTCCGACTCCGGGG	0.647584
2mis	GTGGATCACGGTGGACGTCGGGG	GgGcATCACGGTGGACGTCGGGG	0.150172
2ins	ACACAGCCCATGCATCTGTCAGG	ACACAGgCCCATGCATCTGTCcAGG	0.126154
1mis	ACTGCAACAGGATCGACTTGAGG	ACTGCAAtAGGATCGACTTGAGG	0.441655
2mis	ACGTTATTACAGAGCCCCTGAGG	ACtTTATTACAGAGCCCgTGAGG	0.06467
2mis	ACCAGTATCTGATTTGTCAGAGG	ACCgGTAcCTGATTTGTCAGAGG	0.736627
1mis	GCAGACTCAGGTGATCTGTTAGG	GCAGACTCgGGTGATCTGTTAGG	0.760567
1mis	GCCCAGCGGTCTCCATCCCGGGG	GCCCAGCGGTCTtCATCCCGGGG	0.781066
1mis	AGATGTACTACACACACCGACGG	AGATGTACTACgCACACCGACGG	0.590111
1ins	GCAGTCACGAAAACCATCTGTGG	GCAtGTCACGAAAACCATCTGTGG	0.597748
1mis	GAGGCAGCTGTACTGTTACGAGG	cAGGCAGCTGTACTGTTACGAGG	0.914262
1mis	ATGGAGACATCCTCAGGTGTGGG	ATGGAGACAgCCTCAGGTGTGGG	0.798682
1mis	GCTTACAGATGGCTTATCATGGG	GCTTACAGATGaCTTATCATGGG	0.685025
1mis	GTAAATGAAGTGCACGTCACCGG	GTAAATGAAaTGCACGTCACCGG	0.749066
1mis	GGGACTCACGTGGATGACAGTGG	GGGACTCACGTGGATGtCAGTGG	0.515934
4mis	ACCTCAATCGGATTCAGCAAAGG	gCggtAATCGGATTCAGCAAAGG	0.124549
1mis	GGAGACATATGGACTGACAGAGG	GGAGACATAaGGACTGACAGAGG	0.957485
1mis	GAGATCTGCGTCATTCAGGTTGG	GAGATCTGgGTCATTCAGGTTGG	0.504912
1mis	AACAGCTACTTGTTGGTAGGAGG	AACAGCTAgTTGTTGGTAGGAGG	0.516069
1del	GTAGCCACTTACATTGTCCACGG	TAGCCACTTACATTGTCCACGG	0.706234
1mis	AGCCGTACTAGCAAACTGCTGGG	AGCCGTAtTAGCAAACTGCTGGG	0.841569
2mis	AACTGATCCAGACTCAGCAGTGG	AACTGATCaAGtCTCAGCAGTGG	0.207792
1mis	ATGCAGTACTTATTATGGTGAGG	ATGCAcTACTTATTATGGTGAGG	0.830781
6mis	GCACATATACGTTCTCAGATGGG	GCACATAggCaTTCTagGgTGGG	0.0832739
1mis	ACTACAGGCGCACGGTACAGCGG	ACTAaAGGCGCACGGTACAGCGG	0.927284
1mis	ACTCAACAAGCCCAGTGTTGGGG	ACTCAACAAGtCCAGTGTTGGGG	0.925665
2mis	GTGGACCTGCCGGACGACGAGGG	GTtGACCTGCCGGAtGACGAGGG	0.163422
1mis	GCTGAATAGGTGCATTCGCTGGG	GCTGAATAGGTGCATTCGtTGGG	0.828917
1mis	ACTGCAATCTTGCTAAACATGGG	ACTGCAATCTTGCTAcACATGGG	0.108242
1mis	GAGATGGTGCTCGTCGTGCACGG	GAGATGGTGgTCGTCGTGCACGG	0.145731
4mis	ACAGGGAACTGTAGCAACTGAGG	cCcGGGAACaGTAGCcACTGAGG	0.260719
1mis	GAGTTATCGTTAGCAGAGAGAGG	GAGTTATCtTTAGCAGAGAGAGG	0.757972
1mis	AACATGCTAATGAGTCCCCGTGG	AACATGCTAATGcGTCCCCGTGG	0.187177
1mis	AGGCGAATTGTGATCCACCGGGG	AtGCGAATTGTGATCCACCGGGG	0.764072
1mis	GATATCCAGCGTGAGTACATCGG	GATATgCAGCGTGAGTACATCGG	0.535253
2del	GTCAGATAATTGTTTGTGGTGGG	GTCAGATAATGTTGTGGTGGG	0.0275687
1mis	GTAGGCATTGAGACTTCTGAGGG	GTAGGCAgTGAGACTTCTGAGGG	0.633122
1mis	GGTCCATGATACCACACGTGAGG	GaTCCATGATACCACACGTGAGG	0.705397
2mis	GCACACAAGCTCGTGTCTGTGGG	GCACACAAGCTCcTGTCaGTGGG	0.244324
1mis	AAACAGTGCTTACCCAAGATGGG	AAACAGTGCcTACCCAAGATGGG	0.661705
2mis	GCTCATCCGAATTGATTGTCAGG	GCTgATCCGAATTGATTGTgAGG	0.0490118
1mis	GGCATTTAGAGCCTTCAGCACGG	GGCATTTAGAGCCTTCAaCACGG	0.602881
1mis	ATCACAAGGACACAGCCATGTGG	tTCACAAGGACACAGCCATGTGG	0.455016
1mis	ATGAGACAACAGCAGATGACAGG	AaGAGACAACAGCAGATGACAGG	0.478845
2mis	GATACCTACGAAACACAGCACGG	GAcACCTACaAAACACAGCACGG	0.49147
1mis	GAAGAACAGTGCATCATACAAGG	GAAGAACAGTGCATCATtCAAGG	0.813203
1del	AGATATCCTCGTGTACGTGCTGG	AGATATCCCGTGTACGTGCTGG	0.929499
1mis	GCTGATCGTCCCCAACAGCACGG	GCTGATCGTCaCCAACAGCACGG	0.492998
1mis	AATCACTGACAAGTTTACACTGG	AATCACTGACAAGTTTgCACTGG	0.220146
On	GGGCATGGTGCTAGTGTGCAGGG	GGGCATGGTGCTAGTGTGCAGGG	0.827308
1mis	GCAGAAATGCTGCTGTAAGGTGG	GCAGAAATGCTGCTGTAgGGTGG	1
3mis	ACGTTATTACAGAGCCCCTGAGG	tCGTgATTACAGAGgCCCTGAGG	0.0597972
1mis	GAACACAATGATCACGCTGGTGG	GAACACAATGAaCACGCTGGTGG	0.870313
1mis	GCGTAGATGAGAACATCGAGAGG	GCGTAGATGAGAACATCGcGAGG	0.665335
1ins	AATATACTGGCCATCCGCACTGG	AATATACTGgGCCATCCGCACTGG	1
1del	GCGGGCTACTCCTCTCCCAGGGG	GCGGGCTACTCCTCTCCAGGGG	0.0368339
1mis	GAGGAGAAGAAGCCAATTCCAGG	GAGGAGAtGAAGCCAATTCCAGG	0.913414
1mis	GTTCCCTATGATGGGCATCGTGG	GTTCaCTATGATGGGCATCGTGG	0.452232
1mis	AGTACTCGTTGTCATTAAGGTGG	AGTACTCGTTGTCATTAAGtTGG	0.564787
5mis	ACACAGCCCATGCATCTGTCAGG	cCACAGtCgATGaATCaGTCAGG	0.0268868
1ins	GGACACACTTACCAGCATGTCGG	GGACACACTTcACCAGCATGTCGG	0.849667
1mis	GCAGAGTAGAGGCCATACTGTGG	GCAGAGaAGAGGCCATACTGTGG	0.804639
1mis	GCTGGTATTGTGACTAGTGATGG	GCTGGTATTGTGACcAGTGATGG	0.72285
1mis	GCTGTAGAAGTTATGGAACAAGG	GCTGTAGAAGTTAcGGAACAAGG	0.746078
1mis	ATGGAGACATCCTCAGGTGTGGG	ATGGAGACATCCTCAcGTGTGGG	0.573224
5mis	GCGTGATAAGAGGCTGGAGTGGG	GCGTtATgAGAGGaaGGgGTGGG	0.00682791
1mis	GAACACGTGAGCGCAATGAACGG	GAACACGTGcGCGCAATGAACGG	0.850479
2mis	GGCGATCACGGCCATCACAGCGG	GGCGATCACtGCCATCgCAGCGG	0.663767
1mis	GCTCACGCTTCTCTGAGTGCCGG	GCTCACGCTTtTCTGAGTGCCGG	0.064493
1mis	GGTTGGACTACGCTATTACACGG	GGTTGGACcACGCTATTACACGG	0.479071
1del	AGATATCCTCGTGTACGTGCTGG	AGATATCCTCGTGTACTGCTGG	0.0217508
1mis	GATACCTACGAAACACAGCACGG	GAcACCTACGAAACACAGCACGG	0.70057
2mis	AATATGCTACACTGCAGTGGTGG	AATATGCTACgCTcCAGTGGTGG	0.22812
1mis	ACAGACCTCAGCTTAAGCCCAGG	AgAGACCTCAGCTTAAGCCCAGG	0.581833
2del	GATCCAGGAGGCAGACCTCAAGG	GATCCAGGAGGCAACTCAAGG	0.0223747
1ins	GTGCCATATGGCAAACGGTGAGG	GTGCCATATGGCAAACGGTaGAGG	0.68385
1mis	GGCCACCGACACACACCACGTGG	GGCCAgCGACACACACCACGTGG	0.590344
On	GTGTACGCTTATCCTGACTGAGG	GTGTACGCTTATCCTGACTGAGG	0.849135
1mis	AGACACGTCGCCGATGTGCGAGG	AGACACGTCGCaGATGTGCGAGG	0.679791
1mis	GTGGCATGCGACTGTGCCAGGGG	GTGGCATtCGACTGTGCCAGGGG	0.925069
1ins	GAACGTATGGTGCTCAACACAGG	GAACGTcATGGTGCTCAACACAGG	0.869961
1mis	AGCGTAAGCCAATACTGATGAGG	tGCGTAAGCCAATACTGATGAGG	0.644534
1mis	GGAACACGATCCATCACCAGAGG	GGAACACGATCCATCACCgGAGG	0.624149
1mis	GATGCATTTCCATCAGTCTGGGG	GATGCATTTCCATCcGTCTGGGG	0.0944197
1mis	GACATCCCCACAGTGAACGAGGG	GACATCtCCACAGTGAACGAGGG	0.592578
1ins	GTCCAGTACGACCTCCAGTGGGG	aGTCCAGTACGACCTCCAGTGGGG	0.864493
1mis	GAGGCAGCTGTACTGTTACGAGG	GAGGCAGaTGTACTGTTACGAGG	0.950087
1mis	GCCGTACAGAAAGTACTGGCCGG	GCCGTACAtAAAGTACTGGCCGG	1
1mis	AGACACATGGTAGTGCAAGGTGG	AGACACATGGTAtTGCAAGGTGG	0.828505
3mis	ACAGGGAACTGTAGCAACTGAGG	ACAtGGgACTGTgGCAACTGAGG	0.111466
1mis	GAAGACGTCAGCACTCCAACCGG	GAAGAaGTCAGCACTCCAACCGG	0.680098
1mis	ACAGAGTAGTCGTCACAGTAAGG	ACAGAcTAGTCGTCACAGTAAGG	1
mix	GCAGACTCAGGTGATCTGTTAGG	GCAtACTCAGGTGATCTGgTAGG	0.678641
1mis	GGTTGGACTACGCTATTACACGG	GGTTGGACTACaCTATTACACGG	0.599633
1mis	AGCCGTACGTACCTTCCTTGGGG	AGCCGTACGTACCTTCCTgGGGG	0.685494
1ins	GTACTACCACCGAGGCCACGTGG	GTACTACCACCGAGGCCACgGTGG	0.614715
1ins	GCTCATCCGAATTGATTGTCAGG	GCTCATCCGAATtTGATTGTCAGG	0.197292
2mis	AATATACTGGCCATCCGCACTGG	AATATACTGGaCATgCGCACTGG	0.0996971
1mis	GTGAACCCATCCTTCTTCAGGGG	GTGgACCCATCCTTCTTCAGGGG	1
1ins	AATATACTGGCCATCCGCACTGG	AATATACTGGCCATCCtGCACTGG	0.860816
1ins	AACAGTTCCGTCCTCTGAAGAGG	AACAGTTCCaGTCCTCTGAAGAGG	0.173018
1mis	ACAGGGAACTGTAGCAACTGAGG	AtAGGGAACTGTAGCAACTGAGG	0.905331
1mis	AGATGACCAGGATGCTACAGCGG	AGAgGACCAGGATGCTACAGCGG	1
1mis	GCAGTGTACGTACTTGACGTTGG	GCAGTGTACGTACTTGACGaTGG	0.47032
1mis	GCAATAATGGTGGCAGTGGTGGG	GtAATAATGGTGGCAGTGGTGGG	0.945268
3mis	GCTGCATCAGCTGCTCGCTGGGG	GCTaCATCAGgTGCgCGCTGGGG	0.0300271
1mis	GGCTAACAAGGACTGCCCTGTGG	GGCTAACAAGGACTGgCCTGTGG	0.201266
2mis	AGTATTGAGCTCCACTGCATGGG	AGTATTGAGCTCCcaTGCATGGG	0.0680392
1del	GCGGCATCAGCTCGTCCCGTGGG	GCGGCATCGCTCGTCCCGTGGG	0.749639
2mis	AGGCATACTGTTCATACCCGCGG	AGGCATACTGTTgAcACCCGCGG	0.0418567
1mis	GGTCGCTACTGCCGCCTCAGCGG	GGTCGCTACTGCaGCCTCAGCGG	0.578951
1mis	GGCACTCTGCACTACAACCACGG	GGCACTCTGCAaTACAACCACGG	0.420705
2mis	GCAGGAGTCATAGCTCTGCTCGG	GgAGGAGcCATAGCTCTGCTCGG	0.533899
1mis	ACACACCATCCGCAACATTGTGG	ACgCACCATCCGCAACATTGTGG	0.694127
5mis	GCACATATACGTTCTCAGATGGG	GaACATAgcaGTTCTCAGcTGGG	0.0675359
1mis	AGTATAGTTGTATCTGCACTCGG	AGTATAGTTaTATCTGCACTCGG	0.773903
1mis	GCCTCATTAGACTTCGCCAGTGG	tCCTCATTAGACTTCGCCAGTGG	0.958781
5mis	AATATGCTACACTGCAGTGGTGG	ttTATGCcACACTGgAGTGaTGG	0.0282655
1mis	AGTACTCCACGTTGCGTACGAGG	AGTACTCaACGTTGCGTACGAGG	0.307975
1ins	ACTAGCAGTGTCCTTCTACGGGG	ACTAGCAGTGTaCCTTCTACGGGG	0.629059
1mis	GCTGTACGAGCTGGCTCAGGCGG	GCTGTACGAaCTGGCTCAGGCGG	0.859042
1mis	AGATGTACTACACACACCGACGG	AGATGTACTACACtCACCGACGG	0.451282
1mis	GTGCCACTCCAACTGCCGCGGGG	GTGCaACTCCAACTGCCGCGGGG	0.535837
2mis	ACACACCATCCGCAACATTGTGG	tCACACCATCaGCAACATTGTGG	0.391373
1del	GAGCCATAAGCCGTTCCTGTAGG	GAGCCATAAGCGTTCCTGTAGG	0.0846192
5mis	GCTGCATCAGCTGCTCGCTGGGG	GCTtCATCAGgTcCgCcCTGGGG	0.0223913
mix	ACACACCATCCGCAACATTGTGG	AACAgCCATCCtCAACATTGTGG	0.0370215
1mis	ATCGTCCATAATCTTCACGCGGG	ATCGTCCATAATCTTCACGtGGG	0.225486
2mis	ACGTTATTACAGAGCCCCTGAGG	ACGTacTTACAGAGCCCCTGAGG	0.656448
1mis	GCGTAGATGAGAACATCGAGAGG	GCGTAGATtAGAACATCGAGAGG	0.702972
4mis	GTCAGATAATTGTTTGTGGTGGG	GTCAGATAgcTGTgTGTGtTGGG	0.0444981
1mis	GCTGAAACAGATGAACACACGGG	tCTGAAACAGATGAACACACGGG	0.566863
On	ACTGCATAGAGACTCACGGTCGG	ACTGCATAGAGACTCACGGTCGG	0.684524
1mis	GCCAGACACCACCTTTCCCGTGG	GCCAGACtCCACCTTTCCCGTGG	0.704347
1mis	AACACTTCACCACTGATCGTGGG	AACACTTCACCACTGATaGTGGG	0.537809
2mis	AATATACTGGCCATCCGCACTGG	AATATgCTGtCCATCCGCACTGG	0.750194
1mis	GGCTATGGAAGCCTGCGCTGTGG	GGCTATGGAAGgCTGCGCTGTGG	0.853457
3mis	AATATGCTACACTGCAGTGGTGG	AATAcGCTACACTGCAGgGtTGG	0.032714
2mis	GCACAGTAGAAGCCGTATTGGGG	GCACAGTAGAAtCCtTATTGGGG	0.110703
1mis	AGCACTGTACACGGCAGCAGTGG	AGCACTGTACACGGCAGCAcTGG	0.272047
1ins	ACCTCAATCGGATTCAGCAAAGG	ACCTCAATCGcGATTCAGCAAAGG	0.0830241
On	GGTCGCTATGTCAATGTCTGAGG	GGTCGCTATGTCAATGTCTGAGG	0.553467
2mis	GGTAGTTGGAGGCGTCATGTCGG	GGTAGTTGGAGGaGTCATcTCGG	0.7111
1mis	AAAGCAGGTCACGATAGCGCTGG	AAAGCAGGTaACGATAGCGCTGG	0.522429
1mis	GTTTGAGAAGCGCTACGCTGCGG	aTTTGAGAAGCGCTACGCTGCGG	0.758726
1mis	GGCCACCGACACACACCACGTGG	GGCCACCGACACgCACCACGTGG	0.219399
On	ACAGCATCCTCACACCAACTCGG	ACAGCATCCTCACACCAACTCGG	0.536716
2mis	GGTAGTTGGAGGCGTCATGTCGG	GGTAGaTGGAGGaGTCATGTCGG	0.721503
1mis	ACAATAGATGGCACATTATGTGG	ACAATAGATGGCACgTTATGTGG	0.71141
1mis	GGCTGCATAGACCATGCAGAAGG	GGCcGCATAGACCATGCAGAAGG	0.677616
1mis	GCTGTACGAGCTGGCTCAGGCGG	GCTGTAgGAGCTGGCTCAGGCGG	0.789039
1mis	GGTCCATGATACCACACGTGAGG	GGTCCATGATACCACACGgGAGG	0.569248
1mis	AGAAAGCTTACCTAGTCAGTGGG	AGAAAGCTTACCTAGcCAGTGGG	0.774739
2mis	AGTGGTATAAGCCCCTAGTGTGG	AGTGGTATAAtCCCCTAtTGTGG	0.872767
1mis	AGTGGGTACAAGACTGCTCACGG	AGTtGGTACAAGACTGCTCACGG	0.674865
1mis	GGAGTACTGACTGTATTCCGAGG	GGAGTACcGACTGTATTCCGAGG	1
1mis	ACACCATCACGACGCGTGGGTGG	ACgCCATCACGACGCGTGGGTGG	0.653876
3mis	ACCAGTATCTGATTTGTCAGAGG	ACCAGTATCatATTgGTCAGAGG	0.0407399
1mis	GTGGATCACGGTGGACGTCGGGG	GTGGATCACGGTGGACcTCGGGG	0.724684
1mis	GGAGATACTGCCTAATGGACTGG	GGAGAcACTGCCTAATGGACTGG	0.752701
1mis	GACCAGAGCCAACTGTGACATGG	GACCAaAGCCAACTGTGACATGG	0.699801
1mis	GGCCAGATGCTGTGTAACCTTGG	GGCCAaATGCTGTGTAACCTTGG	0.612682
2mis	GTTTGTAGGAATGGTCTCAGTGG	GTTTGcAGGAATGGTCTCtGTGG	0.318681
1mis	GGTCAGCTGAGCATGCCCTCAGG	GGTCAGCTGAGCATtCCCTCAGG	0.381978
1mis	ACTACCATGTTCTCTACCGAGGG	ACTACtATGTTCTCTACCGAGGG	0.724292
1mis	GTAGATACAACTGACCCTGTGGG	GTAGATACtACTGACCCTGTGGG	0.767271
1mis	GCCAGGACCAGTCTGTGGCAAGG	GCtAGGACCAGTCTGTGGCAAGG	0.837496
1ins	GTGGGTCACACATCTCACATGGG	GTGaGGTCACACATCTCACATGGG	0.0925026
4mis	AGTACGAGGCACTGTATATGGGG	taTACGAGGCAggGTATATGGGG	0.0203981
mix	AGGCGAATTGTGATCCACCGGGG	AGGCGAATgTGATtCCACCGGGG	0.0290782
1mis	GAGGAGAGGAAGTAGCCCGCGGG	GAGGAGAGGAAGTAtCCCGCGGG	0.591002
1del	AGGCGATGATGAACATGGCGAGG	AGGCGATGATGAAATGGCGAGG	0.0217774
1mis	GTGGGTATCAACGTGACCGTGGG	GTGGcTATCAACGTGACCGTGGG	0.743935
1ins	GCACACAAGCTCGTGTCTGTGGG	GCACACAAGCTCGTGTCTGTgGGG	0.669155
1ins	GCGGGCTACTCCTCTCCCAGGGG	GCGGGCTACTCCTCTCCaCAGGGG	0.463879
1mis	AACAGTTACCTCTTCCACGACGG	AACAGTTtCCTCTTCCACGACGG	0.346678
3mis	GTGGACCTGCCGGACGACGAGGG	GTGGgCCTGCCGGACGgtGAGGG	0.0318958
1mis	ACTGCACCAGCGAGTCGTCGGGG	ACTGCACCgGCGAGTCGTCGGGG	0.825405
1ins	ACACAGCCCATGCATCTGTCAGG	ACACAGCCCATGCtATCTGTCAGG	0.203652
2ins	GCACAGTAGAAGCCGTATTGGGG	GCACAGTAGtAAGCCGTATcTGGGG	0.186438
2mis	ACCAGTATCTGATTTGTCAGAGG	ACCcGTATCTGATTTGTgAGAGG	0.100126
1mis	GGTAATGGTAGGCTAGACCCTGG	GGTAATGcTAGGCTAGACCCTGG	0.667676
3mis	AGGCATACTGTTCATACCCGCGG	tGGCATACTGgTaATACCCGCGG	0.0426707
1mis	GCGTAGATGATGATGTCCTGGGG	GgGTAGATGATGATGTCCTGGGG	0.862326
1mis	GGCAGACCTACTCACTGCAGAGG	GGCAGACCcACTCACTGCAGAGG	0.845855
1mis	AGGATACTGTGACCTGGACATGG	AGGATcCTGTGACCTGGACATGG	0.884509
1mis	GGTGGAGATCTTAGGACCATTGG	GGTGGAGATCTTAGcACCATTGG	0.139384
1mis	ATGAGACAACAGCAGATGACAGG	ATGAGACAAgAGCAGATGACAGG	0.580185
1mis	ACTACTTACTCTGTAGAGGCTGG	ACTACTTtCTCTGTAGAGGCTGG	0.631102
1mis	GGACCACGTTGTCGTACATGAGG	GGACCACGcTGTCGTACATGAGG	0.648796
1mis	AGAAGGACACAGCTCAACAGTGG	AGAAGGACACAGgTCAACAGTGG	0.206621
1mis	GGGATGACCCTTGTGGGCTCAGG	GGGATGACCCTTGTGGGCTtAGG	0.321998
1mis	GCCTGATCCTAACTCCCCTGTGG	GtCTGATCCTAACTCCCCTGTGG	0.700355
1mis	ATGATTATGAGACACAGCAGTGG	tTGATTATGAGACACAGCAGTGG	1
1mis	GGCTGTACCAGTTGTCTACGCGG	GGCTGTACCAGTTtTCTACGCGG	0.705511
3mis	GATACCTACGAAACACAGCACGG	GATAgCTACGAAACACgGCcCGG	0.247511
2mis	GTTTGTAGGAATGGTCTCAGTGG	GTTTtTAGGAATaGTCTCAGTGG	0.372648
4mis	GCGGGCTACTCCTCTCCCAGGGG	GCGGaCTACTCCTCgCCCtcGGG	0.0511102
1mis	AGCCATCCTCTTGAGCGAGAAGG	AGCCAcCCTCTTGAGCGAGAAGG	0.653793
On	AGGTGACCCGAATCCTGGATGGG	AGGTGACCCGAATCCTGGATGGG	0.700806
2mis	AGCAGCATTCACCAGTGCTGGGG	AGCAGCATTtACaAGTGCTGGGG	0.0168409
1mis	AGGAACAGAGAGTTTCTCGTGGG	AaGAACAGAGAGTTTCTCGTGGG	0.714055
1mis	GGTTGGACTACGCTATTACACGG	GGTTGGACTACGCTATTACtCGG	0.360726
2mis	GTTTGTAGGAATGGTCTCAGTGG	GTTTGTAGGAATGGTggCAGTGG	0.0537586
1mis	GCGACATACCGCATAGTGGATGG	GCGACATACCGCATAGcGGATGG	0.772753
1mis	GCTGTACCCGCTCATCATTGAGG	GCTcTACCCGCTCATCATTGAGG	0.848076
1ins	GATATTGTCGCTCTGCGTGGAGG	GATATTGTCGCtTCTGCGTGGAGG	0.0310014
3mis	AGGCATACTGTTCATACCCGCGG	tGtCATACTGTTCATACCCaCGG	0.766327
1del	GAGGCAGCTGTACTGTTACGAGG	GAGGCAGCTGTACTTTACGAGG	0.303667
1mis	GGCTGAGCGAGACCTCGGGTGGG	GGCTGAGtGAGACCTCGGGTGGG	0.625113
1ins	AGCAGCATTCACCAGTGCTGGGG	AGCAGCATTCACCAcGTGCTGGGG	0.0191341
1mis	GGACAACCTTCAAGACACGCTGG	GGACAAaCTTCAAGACACGCTGG	0.795407
1mis	AAGGGCATGGAGCAATGCGCAGG	AAtGGCATGGAGCAATGCGCAGG	0.714711
1mis	GCGCCTATGACATCTACTCGCGG	GCGCCTATGAgATCTACTCGCGG	0.861533
1mis	ACACTAGCAGCATACATAAGGGG	ACACTAGCAGCATAaATAAGGGG	0.454784
1del	ATCTGCTACTTCCTCGACTACGG	ATTGCTACTTCCTCGACTACGG	0.521201
1mis	GCACAATCTCCCTAACCCCGTGG	GCACAATCTCCCTtACCCCGTGG	0.892168
5mis	GCGGGCTACTCCTCTCCCAGGGG	aCGGGCTcCTaCTCgCgCAGGGG	0.166151
1mis	GTGCTTCATGCAAATCAGCTGGG	GTGCTTCATGCgAATCAGCTGGG	0.218962
1del	GACCATACGATGCCTTGATGAGG	GACCATACGATGCCTTGAGAGG	0.336784
1mis	GCACAATCTCCCTAACCCCGTGG	GCACAATCTtCCTAACCCCGTGG	1
1mis	GTTACTAATGCTCCTCACCAGGG	GTTgCTAATGCTCCTCACCAGGG	0.760791
1del	GGACAGTCATTGACGACAGTCGG	GGCAGTCATTGACGACAGTCGG	0.240124
1mis	GGATGTAATTGGCTGTACTCAGG	GGATtTAATTGGCTGTACTCAGG	0.939045
2mis	AGCAGCATTCACCAGTGCTGGGG	AGCAGCATTCACtgGTGCTGGGG	0.0729484
1mis	GTGGGCACATCGACGTCGCTAGG	GTGGGCACATCGgCGTCGCTAGG	0.188245
2mis	GCACAGTAGAAGCCGTATTGGGG	GCACAGTAGAAGCaGaATTGGGG	0.150636
1mis	ATGCTAGACTTACCCACACAAGG	ATGCTAGtCTTACCCACACAAGG	0.541593
1mis	GTGGCGTACTGCACGTGTCGTGG	GTcGCGTACTGCACGTGTCGTGG	0.819425
1del	GTAGCTATAAACCACCACATTGG	GTAGCATAAACCACCACATTGG	0.974071
1mis	AAGCAACTACCTGTTTCTTGGGG	AcGCAACTACCTGTTTCTTGGGG	0.516722
1mis	ATGAACGTAGGCTCCCTGCAGGG	ATGAACcTAGGCTCCCTGCAGGG	0.608347
1mis	GGTACTCTACGCGCACGATGCGG	GGTACTCTACGCtCACGATGCGG	0.517989
2mis	AGTACCCTGAAGGACAACTTGGG	AGTACCCTGAtGGACAtCTTGGG	0.258573
6mis	ACTAGCAGTGTCCTTCTACGGGG	ttTAGCAtTcTCCTaCTACtGGG	0.0747732
1mis	AGGACACGCTCTCTCCTACGGGG	AGGACACGaTCTCTCCTACGGGG	0.734746
1mis	AGGACATACAGGTACTTGAAAGG	AGGACATACcGGTACTTGAAAGG	0.822923
1mis	GGCTGTACCACACGGCGCGGTGG	GtCTGTACCACACGGCGCGGTGG	0.973357
1del	GTGGGTACCCTTCATACATGTGG	GTGGGTACCCTTCATCATGTGG	0.0262038
2mis	AGTACCCTGAAGGACAACTTGGG	AGTACCCTGcAGGACAACTcGGG	0.460399
1ins	AATATGCTACACTGCAGTGGTGG	AATATGCTAtCACTGCAGTGGTGG	0.546507
1ins	AATATGCTACACTGCAGTGGTGG	AATATGCTACACTGCAGaTGGTGG	0.108825
4mis	AGTACGAGGCACTGTATATGGGG	AaTACGAGGCAtTGTcTcTGGGG	0.0331481
1mis	ACGAACCTGTCTCATTTGTGGGG	ACGAACCTGTCTCATcTGTGGGG	0.595703
2mis	AGACACATGGCAGTGCAGCGTGG	tGACACATGtCAGTGCAGCGTGG	0.93346
1mis	AGAGGAACTGGCAGCTCTGCAGG	AGAGGAcCTGGCAGCTCTGCAGG	0.549582
1mis	GTATGATACCATCCATCGCTTGG	GTATGATACCATCCgTCGCTTGG	0.399755
1mis	AGAGACTATAGTCGGCGACGTGG	AGAGACcATAGTCGGCGACGTGG	0.914443
1mis	GATACCGAAGTCACGTAGGTGGG	GATACCGAAGTCACGTAGaTGGG	0.450581
1mis	GTACACTGTTCGCAGCAGTGTGG	GTACACTGTTCcCAGCAGTGTGG	0.867246
1ins	GATAGGTACATATCAAACCAGGG	GATAGGTACATAcTCAAACCAGGG	0.439239
4mis	GTTTGTAGGAATGGTCTCAGTGG	GcTTGTtGGAATGGcCaCAGTGG	0.0155717
4mis	GCACACAAGCTCGTGTCTGTGGG	GgcCAtAAGCTCaTGTCTGTGGG	0.0258476
1mis	ACACACTTACTGATACTGTGTGG	ACACACTTACTGATACTGgGTGG	0.838311
1del	AGGCATGGGTCAGCGGGTCCTGG	AGGCATGGGTCAGCGGGTCTGG	0.742023
2mis	GGTAGTTGGAGGCGTCATGTCGG	GGTAGTTGGAcGCGgCATGTCGG	0.0329298
1ins	GCGGCATCAGCTCGTCCCGTGGG	GCGGCATCAGtCTCGTCCCGTGGG	0.857043
3mis	AGTACGAGGCACTGTATATGGGG	AGTACGgGaCACTtTATATGGGG	0.168829
1del	AGTATACCTACCCAATGCCCTGG	GTATACCTACCCAATGCCCTGG	0.923476
1mis	GTGAAGCTGACGGGTCCGCGGGG	GTGAAGCTGACGGGTgCGCGGGG	0.302555
2mis	GTGCCATATGGCAAACGGTGAGG	GTcCCtTATGGCAAACGGTGAGG	0.146763
mix	GCTCATGCAACTTGTCCTCGGGG	GCTATcGCAACTTGTaCTCGGGG	0.052635
2mis	ACTAGCAGTGTCCTTCTACGGGG	AtTAGCAGTGTCCTgCTACGGGG	0.402306
3mis	GCACACAAGCTCGTGTCTGTGGG	tCACACAAGCgCGTGTCTaTGGG	0.0469726
1mis	AGTAGCCCTGACGACGTCGTGGG	AtTAGCCCTGACGACGTCGTGGG	0.412012
1mis	GCCACAGAGGTAGACGATGTTGG	GCCACAGAGGaAGACGATGTTGG	0.776553
mix	GACAGGTACTGTCTTCTGGTAGG	GACAGGTATaGTCTTCTGGgAGG	0.463108
1del	GGATGTAATTGGCTGTACTCAGG	GGATGTAATTGGCTGTACCAGG	0.0560913
1mis	GTCTTACCTAGAGATCTACCAGG	GTCTTACCTAGgGATCTACCAGG	1
1ins	GCAGACTCAGGTGATCTGTTAGG	GCAGACTCAGGTGATCaTGTTAGG	0.322221
1ins	GGTAGTCAATGTTGGAGTCGGGG	GGTAGTCAATGTTGGAGTCGaGGG	0.758767
1mis	GGAGGCTACGGATATGGCTCTGG	GGAGGCTACGGATATaGCTCTGG	0.438225
1mis	GTCCACAGGGCATATCCACAGGG	GTCCACAGGGCATATCgACAGGG	0.415446
1mis	AGCGATAGAAGTCTGTCTTGCGG	AGCGATAGAAGTtTGTCTTGCGG	0.744755
1mis	GATACCTACGAAACACAGCACGG	GATACCTACGAgACACAGCACGG	0.795719
1mis	GTGATGACTGGCACATTACGTGG	GTGATGACTGtCACATTACGTGG	0.4659
1ins	GCAGCATCCAACCAAAATCCCGG	gGCAGCATCCAACCAAAATCCCGG	0.687934
1mis	AGGTAACACGGAGGCCGTGAGGG	AGGTAACACGGAGGCCGTGcGGG	1
6mis	GATAGGTACATATCAAACCAGGG	GcTAtGTgCATtTCAAgCCtGGG	0.0235019
1mis	GCAGGCACAATCTTATCTGGAGG	GCAGGCAgAATCTTATCTGGAGG	0.717268
1mis	GGCACAGCGAACTCTCATGGAGG	GGCACAtCGAACTCTCATGGAGG	0.820315
2mis	GATACCCTCAGCTGCCTACGGGG	GAaACCCTCAGCTGCCTAtGGGG	0.259018
1mis	GCTACTTACAGGCCATTGTGTGG	GCTACTTACAGGCCATTtTGTGG	0.603736
2mis	GGTAGCTGTGCACTTCACCTGGG	GGcAGCTGTGgACTTCACCTGGG	0.063399
1mis	AAACAGTGCTTACCCAAGATGGG	AAACAGTGtTTACCCAAGATGGG	0.571313
1mis	ATGATTATGAGACACAGCAGTGG	ATGATTATGAGACcCAGCAGTGG	0.958403
2mis	GATATTGTCGCTCTGCGTGGAGG	GATATaGTCGCTCTGCGcGGAGG	0.542003
2mis	GACAGCTACTACGTGGACGTGGG	GACAGCTACTACGaGGACGgGGG	0.0679871
1mis	AGACGTATACAGTGTCACCGAGG	AGACGTATACAGTGTCACCtAGG	0.886625
2del	AACTGATCCAGACTCAGCAGTGG	AACTGATCCAACTAGCAGTGG	0.0404604
2mis	GGTAGTCTGTGCCCTCTGTATGG	GGTAGTCTGTGCCCTtTGcATGG	0.572182
1mis	GTTGCAGTGGAATTTACCAGTGG	GTTGCAGTaGAATTTACCAGTGG	0.700881
2mis	GACAGCTACTACGTGGACGTGGG	GACAGCTACTACtaGGACGTGGG	0.0806995
1mis	GCAGTAATCCAGCTTTCTGTGGG	GCAGTAATCCAGCTTTCcGTGGG	0.99947
1ins	GCGGGGACGCTTTGCCACGGTGG	GCGGGGACGcCTTTGCCACGGTGG	0.875906
1mis	GCCCGACGCTGGTCCGACCCAGG	GCCCGACGCTcGTCCGACCCAGG	0.466931
1mis	AGCAGTCACCACCAAAGCAGGGG	AGCAGTCACCACCAAAGaAGGGG	0.287719
2mis	ACCAGTATCTGATTTGTCAGAGG	ACCAGTcTCTGATTTGaCAGAGG	0.0266453
1mis	ATGGGTACATAAGACCCCTCCGG	cTGGGTACATAAGACCCCTCCGG	0.629795
1mis	GCTACAGTGCCTCTTCCCTGTGG	GCTACAGTGCCTCTTaCCTGTGG	0.679095
1mis	GAGGCAACTAGAACTAACATTGG	GAGGCAACTAGAAgTAACATTGG	0.156315
1mis	AGGCTGTATCATCTGCTCAGAGG	cGGCTGTATCATCTGCTCAGAGG	0.739193
1mis	GGATCATACGATTCCCTCAGAGG	tGATCATACGATTCCCTCAGAGG	0.792303
1mis	ACAAGATATGGTCACCATCGAGG	ACAAGATATGGTCACCATtGAGG	0.799367
1mis	GAGGATACCACAGACTCCGTTGG	GAGGATAaCACAGACTCCGTTGG	0.77478
1mis	GGCCAGATGGTCCTAGTGCTGGG	GGCCAGATGtTCCTAGTGCTGGG	0.772308
1mis	ACCACACTTGATGACCCCCTGGG	ACCACACTTGATGACCCCCaGGG	0.66022
1mis	ATGGAGACATCCTCAGGTGTGGG	ATGGAGAaATCCTCAGGTGTGGG	0.809705
1mis	GCGGAGAGGATGAGCAGGGACGG	aCGGAGAGGATGAGCAGGGACGG	0.593694
6mis	AGGCATACTGTTCATACCCGCGG	AGcCATAgccTcCAaACCCGCGG	0.0324945
1mis	AGGACATAGTGACAATGAGCTGG	AGGAtATAGTGACAATGAGCTGG	0.389136
1mis	GCAGACTCACGAGTTCACGGTGG	GCAGACTCACGAGTTtACGGTGG	0.580124
1mis	GCTGGTATTGTGACTAGTGATGG	GCTGGTATTGgGACTAGTGATGG	0.747503
1ins	GTCAGATAATTGTTTGTGGTGGG	GTCAGATAATTGTTTGtTGGTGGG	0.066575
On	AGCAGTCACCACCAAAGCAGGGG	AGCAGTCACCACCAAAGCAGGGG	0.565618
1mis	ACAGCATCCTCACACCAACTCGG	ACAGCATCCTCACAtCAACTCGG	0.264205
1ins	GCAGGAGTCATAGCTCTGCTCGG	GCAGgGAGTCATAGCTCTGCTCGG	0.503383
1mis	GTGCATTGAGGAACGTTACAAGG	cTGCATTGAGGAACGTTACAAGG	0.659463
1del	GTGGGTCACACATCTCACATGGG	TGGGTCACACATCTCACATGGG	0.62358
1mis	ATGCAGCACTCACTTTGACGCGG	ATGgAGCACTCACTTTGACGCGG	0.89343
1ins	GCTCATCCGAATTGATTGTCAGG	GCTCATaCCGAATTGATTGTCAGG	0.598632
1mis	GCGCTCATGGTACACCTGCGTGG	GCGCTCATGGTAtACCTGCGTGG	0.731464
1mis	GATATGCTGGCCACCCACAACGG	aATATGCTGGCCACCCACAACGG	0.675322
1mis	GCACTAATAGGCTGTCCACCCGG	GCACTAAcAGGCTGTCCACCCGG	0.797865
On	GCTGGATACACGGCTCACTGGGG	GCTGGATACACGGCTCACTGGGG	0.873197
1mis	ACACCACCATGGTTACACCCAGG	ACACCACCATGcTTACACCCAGG	0.832456
2mis	ACTAGCAGTGTCCTTCTACGGGG	gCTAGCAGTtTCCTTCTACGGGG	0.358789
1mis	GAAGGCATATGCATTTCACCAGG	GAAGtCATATGCATTTCACCAGG	0.589889
1mis	GGCACTCTGCACTACAACCACGG	GGCACaCTGCACTACAACCACGG	0.433292
1mis	AGGCGTTACTAGGTAGTGGTTGG	AGGCGTTACTAGGTAGTGaTTGG	0.530548
2mis	GTGCCATATGGCAAACGGTGAGG	GTGCgATATGGgAAACGGTGAGG	0.354078
2mis	AACAGTTCCGTCCTCTGAAGAGG	AACAtTTCCGTCCgCTGAAGAGG	0.0362237
1mis	GAGCACCAGCACGTCCAACTTGG	GAGCACCcGCACGTCCAACTTGG	0.748772
1mis	AGCCGTACCTTGTAACTGGGCGG	AGCCGTACCTTGTgACTGGGCGG	0.688766
2mis	GGTAGCTGTGCACTTCACCTGGG	GGTAGCTtTGgACTTCACCTGGG	0.241501
1mis	GCAGAGTAGAGGCCATACTGTGG	GCAGAGTAGAGGCCAgACTGTGG	0.807488
1del	GATAGGTACATATCAAACCAGGG	GAAGGTACATATCAAACCAGGG	0.737696
1mis	GTGCATTGAGGAACGTTACAAGG	GgGCATTGAGGAACGTTACAAGG	0.488363
6mis	AATATGCTACACTGCAGTGGTGG	AAgATtCTAtACTGCgGgGtTGG	0.0283833
1del	ACGTTATTACAGAGCCCCTGAGG	ACGTTATTAAGAGCCCCTGAGG	0.421507
1mis	ACAGGAGGTGAATCAACTCTGGG	ACAGtAGGTGAATCAACTCTGGG	0.919691
1mis	GTTTACGAGAGCCTCTGTCGTGG	GTTgACGAGAGCCTCTGTCGTGG	0.877224
1mis	AATTGACGCATCTCCCATCAGGG	AATTGACGCATCcCCCATCAGGG	0.613156
1del	GTTTAGCGAGTCCACCTACGCGG	GTTTAGCGAGTCCACCTCGCGG	0.00906408
2mis	GTTTGTAGGAATGGTCTCAGTGG	aTTTGTAGGAATGGTCTgAGTGG	0.594918
1mis	GTCGCACCTTCGGTACAACCTGG	GgCGCACCTTCGGTACAACCTGG	0.491147
1mis	ACACACTTACTGATACTGTGTGG	ACACACTTACTGAgACTGTGTGG	0.38322
1ins	GCAGTCACGAAAACCATCTGTGG	GCAGTCACGAAAAcCCATCTGTGG	0.284666
1mis	AGACCACCTACCTTCCATCGGGG	AGACCACCTtCCTTCCATCGGGG	0.770682
1mis	GTGCACAGGCACGGGAGCTCAGG	GTGCACAGGCACGGGAaCTCAGG	1
1mis	ACGGACAGAGAAGCGCATCGAGG	ACGGACAcAGAAGCGCATCGAGG	0.913248
1mis	GCGTAGATGATGATGTCCTGGGG	GCGTAGATGcTGATGTCCTGGGG	0.835415
2mis	GTGGACCTGCCGGACGACGAGGG	GTtGACCTaCCGGACGACGAGGG	0.0864048
1del	ACTGCACCAGCGAGTCGTCGGGG	ACTGCACCAGCGAGTCGTGGGG	0.0430626
1mis	GATAGGCGCAGCTATGAGGTAGG	GATAGGCGCAGgTATGAGGTAGG	0.160507
1mis	AGCTCTACTCTACCTCACCGGGG	AGCTCTACTCTACCTCAtCGGGG	0.923217
1mis	AGCTATGGCTGTGGTCTTAGCGG	AGCTATGGCTGTGGTCTTtGCGG	0.488644
2ins	ATCCGCAACGACATCGAGTGGGG	ATCCGCAgACGACAgTCGAGTGGGG	0.0651427
1mis	GCAAGGACTTCTCTGATAGGTGG	GCAAtGACTTCTCTGATAGGTGG	0.607864
5mis	GCACACAAGCTCGTGTCTGTGGG	GtACcCAAcCTgGTGgCTGTGGG	0.0516831
1mis	GCAGTGATGATCCATTGCATGGG	GCAGTGAgGATCCATTGCATGGG	0.729248
1mis	GACACTTCATCACATAAGGTGGG	GACACTaCATCACATAAGGTGGG	0.724914
1del	ACGGCTATGTGCAATCTGCGGGG	ACGGCTATGTGCATCTGCGGGG	0.0366694
1mis	GTCCACAGGGCATATCCACAGGG	GcCCACAGGGCATATCCACAGGG	0.453894
1del	AGGCGATGATGAACATGGCGAGG	AGGCGATGATGAACATGGGAGG	0.0320042
1mis	GACCATACGATGCCTTGATGAGG	GACCATACtATGCCTTGATGAGG	0.866309
1mis	GGCGGATGTAGGTCTGACGGAGG	GGCGGATGTAGGcCTGACGGAGG	0.792522
1del	ATGCTGATTGGACATAGCATGGG	ATGCTGATTGGACATACATGGG	0.0235972
1mis	GAACAGCAGGTCGTTAATGGAGG	cAACAGCAGGTCGTTAATGGAGG	1
1mis	GCTCATCCGAATTGATTGTCAGG	GCTCATCCGAATTGAgTGTCAGG	0.450693
6mis	ACTAGCAGTGTCCTTCTACGGGG	ACTAGCAGgGgCggTacACGGGG	0.201086
1mis	ATGAACAGGAAAGTGGTGATGGG	ATGAACAGaAAAGTGGTGATGGG	0.708646
1mis	GCATATTGTCCATTGTATCTGGG	GCtTATTGTCCATTGTATCTGGG	0.620647
1ins	GGTAGTTGGAGGCGTCATGTCGG	GGTAGTTGGAGGCgGTCATGTCGG	0.169025
2mis	ATCCGCAACGACATCGAGTGGGG	ATCtGCAACGgCATCGAGTGGGG	0.0639851
2mis	GAAGCATGATAAACTACCTGCGG	GAAGCATGATtAgCTACCTGCGG	0.121177
3mis	GCACAGTAGAAGCCGTATTGGGG	GCACAGTAcAtGCCGTATTcGGG	0.038888
1mis	GAAGCACATGAGAATGACGTCGG	GAAGCACATGAGAATcACGTCGG	0.568372
1mis	AGAGAAACAGATACATGCGCTGG	AGAGAAACAGATgCATGCGCTGG	0.346724
1del	GACCATACGATGCCTTGATGAGG	GCCATACGATGCCTTGATGAGG	0.899219
6mis	GATCCAGGAGGCAGACCTCAAGG	GAaaCAGGAcGCAGAggaCAAGG	0.0311063
1mis	AGAGGAACTGGCAGCTCTGCAGG	AGgGGAACTGGCAGCTCTGCAGG	0.544376
1mis	GTACAGATCAAACGTTACACGGG	GTACAGATCAAACGTTACtCGGG	0.831445
1mis	GCATTAAGCCATCCACCATGTGG	GCATTAAGCCATCCACaATGTGG	0.42929
5mis	GTCAGATAATTGTTTGTGGTGGG	GTtAGAagcTTtTTTGTGGTGGG	0.0384476
3mis	AGGCAAGACTGATGAAGCGGAGG	tGGCAAGACTcAcGAAGCGGAGG	0.0653815
1del	GAAGGAGCTGAAATACGCTGTGG	GAAGGAGTGAAATACGCTGTGG	0.854253
1mis	AGCACACATGCCTGTCCGGGAGG	AtCACACATGCCTGTCCGGGAGG	0.600668
2mis	GCACAGTAGAAGCCGTATTGGGG	tCACAaTAGAAGCCGTATTGGGG	0.927534
1ins	GCTAATCAAGACAGTCACGCTGG	GCTAAgTCAAGACAGTCACGCTGG	0.326858
1mis	GGCCAGATGCTGTGTAACCTTGG	GGCCAGATGCTGTGTAcCCTTGG	0.385806
1mis	ACTGCACCAGCGAGTCGTCGGGG	ACTGgACCAGCGAGTCGTCGGGG	0.889581
1mis	GTCAGAGACTGTGCTCACTGTGG	GTtAGAGACTGTGCTCACTGTGG	0.376716
1mis	ATAACTACTGCCTACTACCGTGG	ATgACTACTGCCTACTACCGTGG	0.955314
2mis	GCGGGGACGCTTTGCCACGGTGG	aCGGGGACGgTTTGCCACGGTGG	0.709445
1mis	GCCCAGGTACTCATGAACACGGG	GCCCAGGaACTCATGAACACGGG	0.620431
1ins	GTCAGATAATTGTTTGTGGTGGG	GTtCAGATAATTGTTTGTGGTGGG	0.633484
2ins	GCTCATCCGAATTGATTGTCAGG	GCTCATCCGgAtATTGATTGTCAGG	0.0289882
1del	AACCAGTACGTGAGGGACCAGGG	AACCAGACGTGAGGGACCAGGG	0.138535
1mis	GAAGCTAACACCTTACACGGTGG	GAAGCTAAaACCTTACACGGTGG	0.57634
1del	AGTACCTGGAACAGCAGGAGGGG	AGTACCTGGAACAGCGGAGGGG	0.0619786
1mis	ACACGGAAGGGACTTGGACGAGG	AtACGGAAGGGACTTGGACGAGG	1
1ins	GGAGCAATGAGCTTGAACACGGG	GaGAGCAATGAGCTTGAACACGGG	0.837741
1mis	GAGGATACCACAGACTCCGTTGG	GAGGATACCACAGACTtCGTTGG	0.706098
1ins	GCGGCATCAGCTCGTCCCGTGGG	GCGGCtATCAGCTCGTCCCGTGGG	0.935832
1mis	GCTGAATAGGTGCATTCGCTGGG	GCTGAATAGGTaCATTCGCTGGG	0.767652
6mis	GAACGTATGGTGCTCAACACAGG	GAAtcTATGGTaaTCAACcaAGG	0.0240519
1mis	GTGCACACGATCCTCGCCGCCGG	GTGCACACGATCCaCGCCGCCGG	0.541303
1del	GGTCCATGATACCACACGTGAGG	GGTCCATGAACCACACGTGAGG	0.343271
1mis	GCTCATCCGAATTGATTGTCAGG	GCTCATCCGAATgGATTGTCAGG	0.20188
2ins	ACCTCAATCGGATTCAGCAAAGG	ACCTCAATCGGAgTTCAGcCAAAGG	0.216662
1mis	AAGGGCATGGAGCAATGCGCAGG	AAGGGCATGGAGCAATtCGCAGG	0.662453
1mis	AGACGTATACAGTGTCACCGAGG	AGACGTATACcGTGTCACCGAGG	0.884633
1mis	GGGCACATACCGCTCTGGAGGGG	GGGCACATgCCGCTCTGGAGGGG	0.723554
2mis	AATATACTGGCCATCCGCACTGG	AATtTACTGGCCATCCcCACTGG	0.832419
1mis	GATGTGTACTCGTTCTCTCACGG	GATGaGTACTCGTTCTCTCACGG	0.571228
1mis	ACACACAGGACAAATCCAGGTGG	ACACACAGGACAAATaCAGGTGG	0.73218
1ins	GATACCTACGAAACACAGCACGG	GATACCgTACGAAACACAGCACGG	0.90593
1mis	GCACGTAGGGAGAGATGCGAGGG	GCACGTAGGGAGAGATGCGcGGG	0.533362
1mis	AGAGTAAGGGGATGACACCGGGG	AGAGTAAGGGGATGACcCCGGGG	0.992859
1ins	AGCATACCTGGCCCTTCCCGAGG	AGCtATACCTGGCCCTTCCCGAGG	0.879089
1mis	GGACAGTCATTGACGACAGTCGG	GGACAGTCATcGACGACAGTCGG	1
1mis	GGTAGCTGAGGAACTCACGCTGG	GGTAGCTGAGGAgCTCACGCTGG	0.340316
1mis	GCCCAATCAAGTTGTCTGTGTGG	GCtCAATCAAGTTGTCTGTGTGG	0.729064
1mis	GTATGATACCATCCATCGCTTGG	GTAgGATACCATCCATCGCTTGG	0.793032
1ins	GCAGTCACGAAAACCATCTGTGG	GCAGTCACGAAAACCATgCTGTGG	0.160393
1mis	AATTGACGCATCTCCCATCAGGG	AATTGACGCATCTCCCATCtGGG	0.510003
1mis	ATGACAACTACGTCAACCTGCGG	ATGAgAACTACGTCAACCTGCGG	0.256069
2mis	GCGGGGACGCTTTGCCACGGTGG	GCGGGGACGgTTaGCCACGGTGG	0.127137
1mis	GCTGTACTTACCACTAACCCTGG	GCTGTACTTACCACcAACCCTGG	0.853729
1mis	GATGGCTAAATACCTATCGTAGG	GATGGtTAAATACCTATCGTAGG	0.500077
1mis	GAGGAACCGACCTGTCGATGAGG	GAGcAACCGACCTGTCGATGAGG	0.814458
1ins	GCTCATGCAACTTGTCCTCGGGG	GCTCATGCAgACTTGTCCTCGGGG	0.135493
5mis	ACAGGGAACTGTAGCAACTGAGG	ACAtGaAACcGTAGCttCTGAGG	0.18552
1mis	AACATTCCGGACATTCATCGGGG	AACATTCCGGgCATTCATCGGGG	0.407492
mix	GCACAGTAGAAGCCGTATTGGGG	GACAGTAGAAaGCCGTAgTGGGG	0.0427854
On	GTGGCACTCCTAAATCGCATCGG	GTGGCACTCCTAAATCGCATCGG	0.477686
1mis	ATGGAGACATCCTCAGGTGTGGG	AgGGAGACATCCTCAGGTGTGGG	0.639156
1mis	ATGCTGATTGGACATAGCATGGG	ATGCTGATTGGACATAGCtTGGG	0.686482
4mis	ATGGTGTATTGTCGAAACACGGG	AgGGTGTATgGgCGAAgCACGGG	0.0246076
1mis	ACTGTACTGACTCACCCCTCTGG	ACTGTACgGACTCACCCCTCTGG	0.754459
1mis	GTGAGTCATCTACCTTTCTGTGG	GTGAGTCATCTAaCTTTCTGTGG	0.391332
1mis	GACGCATATAATCCACTCTGGGG	GACGCATATAATCCAtTCTGGGG	0.840007
On	GGACAACCTTCAAGACACGCTGG	GGACAACCTTCAAGACACGCTGG	0.951163
6mis	GATACCTACGAAACACAGCACGG	aATAgCTAgGAAcCACAGgcCGG	0.0469729
1mis	GCAGAAGAAGCCGCTCTACGTGG	GCgGAAGAAGCCGCTCTACGTGG	0.797127
1mis	AGACGTATGTGTACTTCTATCGG	gGACGTATGTGTACTTCTATCGG	0.587229
1mis	GTGCATAGGAAGGAGAACGCAGG	GTGCATAGGAAGGtGAACGCAGG	0.862176
1mis	GTACAAACAAACTATAGGACTGG	GaACAAACAAACTATAGGACTGG	0.782728
1mis	GATCACATGTGCACCATGGAGGG	GATCACATGTGCACCATGGgGGG	0.947869
1ins	GTGTACCTGTGCTATAAGGTGGG	GgTGTACCTGTGCTATAAGGTGGG	0.914158
2mis	AGCAGCATTCACCAGTGCTGGGG	AGCAGCtcTCACCAGTGCTGGGG	0.142017
1mis	GGCAGTCCAACGCAGCGCGGCGG	GGCAGaCCAACGCAGCGCGGCGG	0.576182
3mis	GTCAGATAATTGTTTGTGGTGGG	aTCAGATAtTaGTTTGTGGTGGG	0.0325769
5mis	GCTAATCAAGACAGTCACGCTGG	cCTAATCgAGAgAGTgcCGCTGG	0.138394
1ins	GAACGTATGGTGCTCAACACAGG	GAACGTATGGTGCTCgAACACAGG	0.348202
1mis	AACATGATAGTGACAGGTACTGG	AACAgGATAGTGACAGGTACTGG	0.677231
2mis	GGGGACATACTGGACGCTCACGG	GGGGACATAtTGGAtGCTCACGG	0.0693313
1mis	GTGCAGAGGATCTACAAAATGGG	GTGCAGAGGATCTAgAAAATGGG	0.456815
1ins	AGGCAAGACTGATGAAGCGGAGG	AGGCAAGACTGATGAAGCGGaAGG	0.48623
1ins	GTTTGTAGGAATGGTCTCAGTGG	GTTTGTtAGGAATGGTCTCAGTGG	0.717707
1mis	ATGTGTAGCATGTCACCCAACGG	ATGTGTAGCATGTCACCCAtCGG	0.559557
1ins	AGTGGTATAAGCCCCTAGTGTGG	AGTGGTATAAGCCtCCTAGTGTGG	0.85304
1mis	GTCAGATAATTGTTTGTGGTGGG	GTCAGATAtTTGTTTGTGGTGGG	0.675368
1del	ATGGTGTATTGTCGAAACACGGG	ATGTGTATTGTCGAAACACGGG	0.65021
1del	GAGGGCTAGACATCTACGTATGG	GAGGGCTAGACATCTACGTTGG	0.0272917
5mis	GAACGTATGGTGCTCAACACAGG	agtCGTATGGTGCTCAAttCAGG	0.032192
1mis	GTCGTATAGTTACCTCCTTGTGG	GTCGTATAGTTAtCTCCTTGTGG	0.710099
1mis	GGGATGACCCTTGTGGGCTCAGG	GGGATtACCCTTGTGGGCTCAGG	0.484066
1mis	GAGCACGAGCAACACAGTCACGG	GAGCACGAGCAACgCAGTCACGG	0.72772
2mis	GAACGTATGGTGCTCAACACAGG	GAACGTATGGTaCTtAACACAGG	0.619201
1mis	AGACATACCATACTTAGCAATGG	AGACATACCATACTTAGCAcTGG	0.758099
1mis	GAACAGCAGGTCGTTAATGGAGG	GAACAGCAGcTCGTTAATGGAGG	1
1mis	GATGCTATTGTGATATCCTGTGG	GATGCTATTGTGATAaCCTGTGG	0.653464
4mis	GCGGCATCAGCTCGTCCCGTGGG	GgGGCATCAGtTCGTgCaGTGGG	0.323336
1del	ATCTCGTAATCATCCCGCAGCGG	ATCTGTAATCATCCCGCAGCGG	0.573691
1mis	AGTCAGGTTTCCTCGAGTCGAGG	AGTCAtGTTTCCTCGAGTCGAGG	0.407593
1mis	AGGAGTGGCCGTACTGCTGTGGG	AGGAGTGGaCGTACTGCTGTGGG	0.372889
1ins	AACAGTTCCGTCCTCTGAAGAGG	AACAGTTCCGTCCTCTGaAAGAGG	0.400431
1mis	AGCTCTACTCTACCTCACCGGGG	AGCTCTACTCaACCTCACCGGGG	0.898316
1mis	ATGGGCAAGGTCCACCATCAGGG	ATGGGCAAGGTCCACCATaAGGG	0.269643
2del	GTTAGGAGTCGGCTTTACGTGGG	GTAGAGTCGGCTTTACGTGGG	0.188418
1mis	GAGATCTGCGTCATTCAGGTTGG	GAGAcCTGCGTCATTCAGGTTGG	0.535987
mix	AGTACGAGGCACTGTATATGGGG	AGTACGAGCtACTGTATATaGGG	0.143748
1mis	GGCAGTAACAAGCATGAGGCAGG	GGCAGTAACtAGCATGAGGCAGG	0.645606
4mis	GCGTGATAAGAGGCTGGAGTGGG	GCGaGATAAGAGGCTGtAtcGGG	0.0556938
2mis	ACTAGCAGTGTCCTTCTACGGGG	ACTAGtAGTGTCgTTCTACGGGG	0.0584826
1del	AACCAGTACGTGAGGGACCAGGG	ACCAGTACGTGAGGGACCAGGG	0.842185
1del	ACTAGCAGTGTCCTTCTACGGGG	ACTAGCAGTGTCCTTCTAGGGG	0.0308494
4mis	ACACAGCCCATGCATCTGTCAGG	ACtCAGCaCATGCcTCgGTCAGG	0.0285202
1ins	GCTCATGCAACTTGTCCTCGGGG	GCTCATGCAACtTTGTCCTCGGGG	0.0348233
1mis	GATAGCTCTGACCTTCGACGAGG	GAgAGCTCTGACCTTCGACGAGG	0.297714
1mis	GGCGCAGGGGACTACGGGAACGG	GaCGCAGGGGACTACGGGAACGG	0.700846
1mis	GTTGGTACTGGATCACATTGTGG	GTTtGTACTGGATCACATTGTGG	0.884684
1del	AAGATAGCGAGGAAACAGTTGGG	AGATAGCGAGGAAACAGTTGGG	0.747851
N	AGTATTGAGCTCCACTGCATGGG	TGATCTTGCTATTACCTTATGGG	0.0310284
1del	AGAGACCACCTATCACACGCTGG	AGAGACCACTATCACACGCTGG	0.624222
1mis	GCCAACTTCTACAAGGACTCCGG	GCCAACTTtTACAAGGACTCCGG	0.527482
2mis	GTGGACCTGCCGGACGACGAGGG	GTGGtCCTGCCGGAtGACGAGGG	0.454869
2mis	ATCTACGGCACCATCAGCGACGG	ATCTACGGCcCgATCAGCGACGG	0.0326751
2mis	GCTGACGGATTCACCCTACGTGG	GCTGACGGATTCAgCCaACGTGG	0.0323934
1ins	GCAGCATCCAACCAAAATCCCGG	GCAGCATCCAACCAAAgATCCCGG	0.236185
1mis	GCAGGTACAGACAGGATGCAGGG	GCAaGTACAGACAGGATGCAGGG	0.704326
1mis	GGAACACGATCCATCACCAGAGG	GGAACACGATCCATCACCAtAGG	0.840785
1mis	AGAGCTTACCTCAAGGACACTGG	AGAGCTTACCTCAAGGACAgTGG	0.10705
1mis	GACAGTGAAGATAGTAAGCACGG	GtCAGTGAAGATAGTAAGCACGG	0.167606
2mis	GCAGCATCCAACCAAAATCCCGG	GCAGCATCCActCAAAATCCCGG	0.385908
1mis	GACCAAGGCATTCTACCCCGAGG	GACCAAGGaATTCTACCCCGAGG	0.648054
1mis	ACAGCAATGTACACTCGTGGCGG	ACAGCAATGTAtACTCGTGGCGG	0.824168
1mis	GTGGACCTGCCGGACGACGAGGG	GTGaACCTGCCGGACGACGAGGG	0.81636
4mis	ACACAGCCCATGCATCTGTCAGG	ACACAaCCCATGtATtTtTCAGG	0.0322737
3mis	GTAACATACAAATACTACGTTGG	GTtgCtTACAAATACTACGTTGG	0.0842694
1mis	GCGAATTGAGAAGGACACCGAGG	GCGAATTGAGAAGGACAgCGAGG	0.91662
1mis	GCAATAATGGTGGCAGTGGTGGG	GCAAgAATGGTGGCAGTGGTGGG	0.870388
1ins	GTAACATACAAATACTACGTTGG	GTAACATACAAATACTcACGTTGG	0.0576906
2mis	GTAACATACAAATACTACGTTGG	GTgACATACAAATAtTACGTTGG	0.0882804
1mis	AACACTTCACCACTGATCGTGGG	AACACTTCACCACTGgTCGTGGG	0.385684
6mis	GCACATATACGTTCTCAGATGGG	GaACATATACGaTaTtAGgcGGG	0.163624
1mis	ATTGGGCATAAGCCACTCCAGGG	ATTGGtCATAAGCCACTCCAGGG	0.724122
1mis	GGTCTAGTCAATAAGATGATTGG	GtTCTAGTCAATAAGATGATTGG	0.48083
3mis	AGTACGAGGCACTGTATATGGGG	AGTACtAcGtACTGTATATGGGG	0.0904104
N	AGTTCCATTCGTCGGCTGTGTGG	CTCTTGCGTAAGTTCGAAAAAGG	0.0191149
2mis	GCTGCATCAGCTGCTCGCTGGGG	GCTGCATCAGaTGCTCGCcGGGG	0.550284
1ins	GCGGGCTACTCCTCTCCCAGGGG	GCGGGCTaACTCCTCTCCCAGGGG	0.711279
1mis	GCACAAGATCATCATAGCGGTGG	GCACAAGATaATCATAGCGGTGG	0.789658
4mis	ACTAGCAGTGTCCTTCTACGGGG	ACTAaCAGTGTCCTTgTAtcGGG	0.111638
1mis	AACAGTGATCAACATCGTCGTGG	AACAGaGATCAACATCGTCGTGG	0.55946
1ins	GTCCAGTACGACCTCCAGTGGGG	GTCCAGTACgGACCTCCAGTGGGG	0.738055
1mis	GTACAAACAAACTATAGGACTGG	GTgCAAACAAACTATAGGACTGG	0.747213
2mis	GTTAGGAGTCGGCTTTACGTGGG	GgTAGcAGTCGGCTTTACGTGGG	0.45914
2del	AACTGATCCAGACTCAGCAGTGG	AACTGATCAGACTCAGCGTGG	0.0381925
1mis	GGAGGTTACCTGATCGGACAGGG	GGAGGTTACCTGcTCGGACAGGG	0.540801
2mis	AATATACTGGCCATCCGCACTGG	AATcTACTGGaCATCCGCACTGG	1
1mis	AGATATCCTCGTGTACGTGCTGG	AGATATCCTCGTGTACaTGCTGG	0.900302
6mis	ACCAGTATCTGATTTGTCAGAGG	gCCAGacTgTGATaTGTaAGAGG	0.0430054
2mis	GCTCATGCAACTTGTCCTCGGGG	GCTCAgGCAACTTGTCgTCGGGG	0.014252
1mis	GAGCCAGGACGTACAATGGTGGG	GAGCCAGGACGTAgAATGGTGGG	0.198104
1mis	ATCGAGGTCGTCTAGTGCAAAGG	ATCGAGGaCGTCTAGTGCAAAGG	0.456964
1mis	ACTGCACCAGCGAGTCGTCGGGG	ACTGCACCAGCGAGTCGcCGGGG	0.8993
1mis	GCAGTAATCCAGCTTTCTGTGGG	GCAGTgATCCAGCTTTCTGTGGG	1
1mis	AAGAAGCTGTGTGTGTCGTGCGG	AAGAAGCTGTGTGTGTCGTcCGG	0.215397
1del	GAGGCAGCTGTACTGTTACGAGG	GAGGCAGCTGTACTGTACGAGG	0.0376375
1mis	ACAGCAATGTACACTCGTGGCGG	ACAGCAATGTACAgTCGTGGCGG	0.0782964
1mis	GCTTACAGATGGCTTATCATGGG	GCTTACcGATGGCTTATCATGGG	0.83893
2ins	GCTCATCCGAATTGATTGTCAGG	GCTCATCttCGAATTGATTGTCAGG	0.0767963
1mis	GTACATATGAACAGTGTTGGTGG	GTACATATGAACAGcGTTGGTGG	0.87011
1mis	GCAGAACCGAGGGTACATGCTGG	GCAGAACCGAGGGTACATcCTGG	0.848732
2mis	AACTGATCCAGACTCAGCAGTGG	AACcGATCCAGACTCAGCAtTGG	0.196586
1mis	AGTCACAAGTACATGAGGGCTGG	AtTCACAAGTACATGAGGGCTGG	0.620802
2mis	AGTACCCTGAAGGACAACTTGGG	AGTACCCTGAAGGgCAgCTTGGG	0.0952299
1mis	GGGCGAACGGCTGAACGCGGTGG	tGGCGAACGGCTGAACGCGGTGG	0.682885
On	GACGATCGCCACGGATCAGGAGG	GACGATCGCCACGGATCAGGAGG	0.416144
3mis	ACACAGCCCATGCATCTGTCAGG	AgAgAGCCCATGCATgTGTCAGG	0.0718645
6mis	ATCTACGGCACCATCAGCGACGG	ATCcAgGGtgCCATCcaCGACGG	0.0191431
1mis	GTGCAGACTGCGCCATTGGTGGG	GTGCAGACTGCGCCATTGtTGGG	0.79728
2mis	GACAGGTACTGTCTTCTGGTAGG	GACAGGTAtTGTCTTtTGGTAGG	0.661627
1mis	GTCGATAGGAGTCCCTGTAGTGG	GTCGAaAGGAGTCCCTGTAGTGG	0.926028
3mis	AGTACGAGGCACTGTATATGGGG	AGTACGAGGtACTGTtgATGGGG	0.127382
2mis	GGTAGTCAATGTTGGAGTCGGGG	ttTAGTCAATGTTGGAGTCGGGG	0.261872
4mis	GTAACATACAAATACTACGTTGG	taAACATAtAAATgCTACGTTGG	0.045209
1mis	GCACAGGCGTTCCCAAACACCGG	GtACAGGCGTTCCCAAACACCGG	0.922869
2mis	GCGGGCTACTCCTCTCCCAGGGG	GCGGGCTACaCCTaTCCCAGGGG	0.124934
1mis	GAACAAGTTTGTCTCCATCCAGG	GtACAAGTTTGTCTCCATCCAGG	0.778613
1mis	GATCCAGGAGGCAGACCTCAAGG	GATCCAaGAGGCAGACCTCAAGG	0.663977
1mis	GACTTACATCAAGCTATCAACGG	GACTTAtATCAAGCTATCAACGG	0.508055
2del	AGCATACCTGGCCCTTCCCGAGG	AGCAACCTGGCCCTTCCCAGG	0.0690585
1mis	GAGCATTACAACAGCCATCGAGG	GAGCATTgCAACAGCCATCGAGG	0.962122
2mis	AGTACGAGGCACTGTATATGGGG	AGTACGAGGCACaGTtTATGGGG	0.122384
1mis	GGATCATTGATCGGACTCTGAGG	GGATCATTGATCGtACTCTGAGG	0.580063
1ins	GCACACAAGCTCGTGTCTGTGGG	GCACACAcAGCTCGTGTCTGTGGG	0.518686
1mis	GGTCTAGTCAATAAGATGATTGG	GGTCTAGTCgATAAGATGATTGG	0.52258
1mis	GGCAACACGGTGGTGCAGTGCGG	GGCAACACGGTtGTGCAGTGCGG	0.676054
2ins	GCACATATACGTTCTCAGATGGG	gGCACaATATACGTTCTCAGATGGG	0.87213
1mis	GGCCACATCTCGCTACATCGAGG	GGCCACATCTCGCTAaATCGAGG	0.712355
1mis	ACTGGTAAAGCTTGCCTGCGGGG	ACTGGTAAAGgTTGCCTGCGGGG	0.6652
1mis	GAGGTACCTGCCACAGAAAGTGG	GAGGTACCTtCCACAGAAAGTGG	0.98804
1mis	GTTGAAGCGTGCATACAGGTAGG	GTTGAAGCGTGCATACAGGaAGG	0.304096
2del	ATGGTGTATTGTCGAAACACGGG	AGGTGTATTGTCGAAACCGGG	0.0188935
1ins	GATCCAGGAGGCAGACCTCAAGG	GATCCAGGAGGCAGACcCTCAAGG	0.0809272
2mis	GTTTGTAGGAATGGTCTCAGTGG	GTTTGTAGGAATGGTCcCAtTGG	0.186201
1ins	GCAGTCACGAAAACCATCTGTGG	GCAGTgCACGAAAACCATCTGTGG	0.606689
On	AATATACTGGCCATCCGCACTGG	AATATACTGGCCATCCGCACTGG	0.899804
1mis	GCCTGACTTGGCCGGCGACGAGG	GCCTGACTTGGCtGGCGACGAGG	0.791089
1del	ACAGTACCCCGTCCTCACAGCGG	ACAGTACCCCGTCCTCACACGG	0.171938
4mis	ACACAGCCCATGCATCTGTCAGG	AgACAGCCCATGacTCTcTCAGG	0.0166436
1mis	ACAAGATATGGTCACCATCGAGG	ACAAGATATGGTCAaCATCGAGG	0.273325
1mis	AACAACACATCCTCTCCAGTAGG	AACAACACgTCCTCTCCAGTAGG	0.769082
1mis	GTGGGTACCCTTCATACATGTGG	GTGGGTACCCTTCATgCATGTGG	0.0424689
1del	GCAGACTGCTCGCAAGTCCACGG	GCAGACTGTCGCAAGTCCACGG	0.876169
1mis	GATGATCAACCACTTACAAGAGG	GATGATCcACCACTTACAAGAGG	0.513053
2mis	GCACATATACGTTCTCAGATGGG	GCACATATACGTTgTCAGAgGGG	0.0351641
1mis	AAGGATACGTGACAGCCGTGCGG	AAGGATACGTGACAGCCcTGCGG	0.895061
1mis	ACTCACACAACACCTTCCTGGGG	ACTCACACAACACCTTgCTGGGG	0.712327
2mis	GTAACATACAAATACTACGTTGG	GTAACATACAAAgAgTACGTTGG	0.0240552
2mis	GGTAGCTGTGCACTTCACCTGGG	GGTAGCTGTGCACTTtACCaGGG	0.504897
1mis	AGGCGTTACTAGGTAGTGGTTGG	AGGCGTTACTAGGTAGTcGTTGG	0.390401
1mis	GTGGAAGGTACGGACACTGAGGG	GTGGAcGGTACGGACACTGAGGG	0.811501
On	GATAGGCGCAGCTATGAGGTAGG	GATAGGCGCAGCTATGAGGTAGG	0.501762
1mis	AGTATGCTACCACCCTTCTGTGG	AGTATGCTACCACCCTaCTGTGG	0.545889
1mis	GTAAATGAAGTGCACGTCACCGG	GTAAATGAAGcGCACGTCACCGG	0.688419
1mis	AGGCATGGGTCAGCGGGTCCTGG	AGGCATGGGTCAGaGGGTCCTGG	0.828377
1mis	ACACATCTGCGATATGCATGTGG	ACACATCTGCtATATGCATGTGG	0.821183
1mis	GCGTACCTTCTCGATGAAGTTGG	GCGTACCTTtTCGATGAAGTTGG	0.769878
1mis	ACTACAGGCGCACGGTACAGCGG	ACTACAGtCGCACGGTACAGCGG	0.909182
1mis	ACGTTATTACAGAGCCCCTGAGG	ACGTTATTACAGAGCCCtTGAGG	0.710529
1mis	GCAGACTGCTCGCAAGTCCACGG	GCAGACTtCTCGCAAGTCCACGG	0.88518
1mis	GTACACTGTTCGCAGCAGTGTGG	GTACACTGcTCGCAGCAGTGTGG	0.852609
1mis	GGGCAAGCTACCTCTCGCATGGG	GGGCAAcCTACCTCTCGCATGGG	0.849581
2del	GGACAGTCATTGACGACAGTCGG	GGACAGTCATTGACGACACGG	0.025075
4mis	ACACAGCCCATGCATCTGTCAGG	ACACAGCtCATaCATCgGTtAGG	0.0285564
5mis	GGTAGTCAATGTTGGAGTCGGGG	cGTAcTtAATcTTGGcGTCGGGG	0.0283403
On	ACCAGCTACAGTATATGTCCTGG	ACCAGCTACAGTATATGTCCTGG	0.497467
[truncated: 84,903 more chars]
